## Supplementary material for "Genesis and regulation of C-terminal cyclic imides from protein damage": Dataset S1 (part 2 of 3)

### Sheet: cleaved NQ PSMs (continued)
file	PSMs Workflow ID	PSMs Peptide ID	Checked	Confidence	Identifying Node	PSM Ambiguity	Annotated Sequence	Modifications	Peptide	Contaminant	# Proteins	Master Protein Accessions	Master Protein Descriptions	Protein truncated	Accession truncated	# Missed Cleavages	Charge	DeltaScore	DeltaCn	Rank	Search Engine Rank	m/z [Da]	MH+ [Da]	Theo. MH+ [Da]	DeltaM [ppm]	Deltam/z [Da]	Activation Type	MS Order	RT [min]	First Scan	Spectrum File	File ID	XCorr	# Protein Groups	Percolator q-Value	Percolator PEP	N-frag	C-frag	PTM	gene	sequence	position	consensus,7	length	protein site
breast_mzml	-369	19719695	FALSE	High	Sequest HT (A2)	Unambiguous	[R].gGMGSGGLATGIAGGLAGMGGIQn.[E]	N-Term(TMT6plex); C-Term(Dehydrated)	gGMGSGGLATGIAGGLAGMGGIQn	TRUE	2	125083	*CON* Keratin, type i cytoskeletal 18 (cytokeratin 18) (K18) (CK 18) gi88043pirS05481 keratin 18, type I, cytoskeletal - human gi34037 (X12881) cytokeratin 18 [Homo sapiens] gi307081 (M26326) keratin 18 precursor [Homo sapiens] gi386844 (M24842) keratin 18 [Homo sapiens]	*CON* Keratin, type i cytoskeletal 18	125083	0	2	0.6027	0	1	1	1108.06	2215.12	2215.12	-0.2	-0.00022	HCD	MS2	78.1088	180092	breast_F61-80.mzML	F435	2.92	1	2.887e-05	1.296e-06	n	E	cN	#N/A	#N/A	#N/A	#N/A	#N/A	#N/A
breast_mzml	-369	19719395	FALSE	High	Sequest HT (A2)	Unambiguous	[R].gGMGSGGLATGIAGGLAGMGGIQn.[E]	N-Term(TMT6plex); C-Term(Dehydrated)	gGMGSGGLATGIAGGLAGMGGIQn	TRUE	2	125083	*CON* Keratin, type i cytoskeletal 18 (cytokeratin 18) (K18) (CK 18) gi88043pirS05481 keratin 18, type I, cytoskeletal - human gi34037 (X12881) cytokeratin 18 [Homo sapiens] gi307081 (M26326) keratin 18 precursor [Homo sapiens] gi386844 (M24842) keratin 18 [Homo sapiens]	*CON* Keratin, type i cytoskeletal 18	125083	0	2	0.6474	0	1	1	1108.06	2215.12	2215.12	2.33	0.00258	HCD	MS2	78.032	180062	breast_F61-80.mzML	F435	5.36	1	2.887e-05	2.098e-08	n	E	cN	#N/A	#N/A	#N/A	#N/A	#N/A	#N/A
breast_mzml	-369	19719295	FALSE	High	Sequest HT (A2)	Unambiguous	[R].gGMGSGGLATGIAGGLAGMGGIQn.[E]	N-Term(TMT6plex); C-Term(Dehydrated)	gGMGSGGLATGIAGGLAGMGGIQn	TRUE	2	125083	*CON* Keratin, type i cytoskeletal 18 (cytokeratin 18) (K18) (CK 18) gi88043pirS05481 keratin 18, type I, cytoskeletal - human gi34037 (X12881) cytokeratin 18 [Homo sapiens] gi307081 (M26326) keratin 18 precursor [Homo sapiens] gi386844 (M24842) keratin 18 [Homo sapiens]	*CON* Keratin, type i cytoskeletal 18	125083	0	3	0.5328	0	1	1	739.044	2215.12	2215.12	1.25	0.00092	HCD	MS2	78.0036	180052	breast_F61-80.mzML	F435	6.1	1	2.887e-05	1.835e-08	n	E	cN	#N/A	#N/A	#N/A	#N/A	#N/A	#N/A
breast_mzml	-369	11493733	FALSE	High	Sequest HT (A2)	Unambiguous	[R].gGMGSGGLATGIAGGLAGmGGIQn.[E]	N-Term(TMT6plex); M19(Oxidation); C-Term(Dehydrated)	gGMGSGGLATGIAGGLAGmGGIQn	TRUE	2	125083	*CON* Keratin, type i cytoskeletal 18 (cytokeratin 18) (K18) (CK 18) gi88043pirS05481 keratin 18, type I, cytoskeletal - human gi34037 (X12881) cytokeratin 18 [Homo sapiens] gi307081 (M26326) keratin 18 precursor [Homo sapiens] gi386844 (M24842) keratin 18 [Homo sapiens]	*CON* Keratin, type i cytoskeletal 18	125083	0	2	0.6673	0	1	1	1116.06	2231.11	2231.11	1.49	0.00166	HCD	MS2	80.7062	565640	breast_F21-40.mzML	F433	5.11	1	2.887e-05	7.053e-09	n	E	cN	#N/A	#N/A	#N/A	#N/A	#N/A	#N/A
breast_mzml	-369	13184058	FALSE	High	Sequest HT (A2)	Unambiguous	[R].gGMGSGGLATGIAGGLAGMGGIQn.[E]	N-Term(TMT6plex); C-Term(Dehydrated)	gGMGSGGLATGIAGGLAGMGGIQn	TRUE	2	125083	*CON* Keratin, type i cytoskeletal 18 (cytokeratin 18) (K18) (CK 18) gi88043pirS05481 keratin 18, type I, cytoskeletal - human gi34037 (X12881) cytokeratin 18 [Homo sapiens] gi307081 (M26326) keratin 18 precursor [Homo sapiens] gi386844 (M24842) keratin 18 [Homo sapiens]	*CON* Keratin, type i cytoskeletal 18	125083	0	2	0.6803	0	1	1	1108.06	2215.11	2215.12	-2.93	-0.00325	HCD	MS2	78.7477	108965	breast_F41-60.mzML	F434	4.16	1	2.887e-05	1.381e-08	n	E	cN	#N/A	#N/A	#N/A	#N/A	#N/A	#N/A
breast_mzml	-369	11788500	FALSE	High	Sequest HT (A2)	Unambiguous	[R].gGMGSGGLATGIAGGLAGmGGIQn.[E]	N-Term(TMT6plex); M19(Oxidation); C-Term(Dehydrated)	gGMGSGGLATGIAGGLAGmGGIQn	TRUE	2	125083	*CON* Keratin, type i cytoskeletal 18 (cytokeratin 18) (K18) (CK 18) gi88043pirS05481 keratin 18, type I, cytoskeletal - human gi34037 (X12881) cytokeratin 18 [Homo sapiens] gi307081 (M26326) keratin 18 precursor [Homo sapiens] gi386844 (M24842) keratin 18 [Homo sapiens]	*CON* Keratin, type i cytoskeletal 18	125083	0	2	0.7116	0	1	1	1116.06	2231.12	2231.11	2.69	0.003	HCD	MS2	80.4687	597014	breast_F21-40.mzML	F433	4.3	1	2.887e-05	2.428e-09	n	E	cN	#N/A	#N/A	#N/A	#N/A	#N/A	#N/A
breast_mzml	-369	17910228	FALSE	High	Sequest HT (A2)	Unambiguous	[R].gGMGSGGLATGIAGGLAGmGGIQn.[E]	N-Term(TMT6plex); M19(Oxidation); C-Term(Dehydrated)	gGMGSGGLATGIAGGLAGmGGIQn	TRUE	2	125083	*CON* Keratin, type i cytoskeletal 18 (cytokeratin 18) (K18) (CK 18) gi88043pirS05481 keratin 18, type I, cytoskeletal - human gi34037 (X12881) cytokeratin 18 [Homo sapiens] gi307081 (M26326) keratin 18 precursor [Homo sapiens] gi386844 (M24842) keratin 18 [Homo sapiens]	*CON* Keratin, type i cytoskeletal 18	125083	0	3	0.6717	0	1	1	744.375	2231.11	2231.11	-0.6	-0.00045	HCD	MS2	79.3835	620701	breast_F41-60.mzML	F434	6.61	1	2.887e-05	2.759e-07	n	E	cN	#N/A	#N/A	#N/A	#N/A	#N/A	#N/A
breast_mzml	-369	1760805	FALSE	High	Sequest HT (A2)	Unambiguous	[R].gGMGSGGLATGIAGGLAGmGGIQn.[E]	N-Term(TMT6plex); M19(Oxidation); C-Term(Dehydrated)	gGMGSGGLATGIAGGLAGmGGIQn	TRUE	2	125083	*CON* Keratin, type i cytoskeletal 18 (cytokeratin 18) (K18) (CK 18) gi88043pirS05481 keratin 18, type I, cytoskeletal - human gi34037 (X12881) cytokeratin 18 [Homo sapiens] gi307081 (M26326) keratin 18 precursor [Homo sapiens] gi386844 (M24842) keratin 18 [Homo sapiens]	*CON* Keratin, type i cytoskeletal 18	125083	0	2	0.6518	0	1	1	1116.06	2231.11	2231.11	-0.92	-0.00102	HCD	MS2	79.5426	185183	breast_F1-20.mzML	F432	4.48	1	2.887e-05	3.147e-08	n	E	cN	#N/A	#N/A	#N/A	#N/A	#N/A	#N/A
breast_mzml	-369	26441785	FALSE	High	Sequest HT (A2)	Unambiguous	[R].gGMGSGGLATGIAGGLAGmGGIQn.[E]	N-Term(TMT6plex); M19(Oxidation); C-Term(Dehydrated)	gGMGSGGLATGIAGGLAGmGGIQn	TRUE	2	125083	*CON* Keratin, type i cytoskeletal 18 (cytokeratin 18) (K18) (CK 18) gi88043pirS05481 keratin 18, type I, cytoskeletal - human gi34037 (X12881) cytokeratin 18 [Homo sapiens] gi307081 (M26326) keratin 18 precursor [Homo sapiens] gi386844 (M24842) keratin 18 [Homo sapiens]	*CON* Keratin, type i cytoskeletal 18	125083	0	2	0.6445	0	1	1	1116.06	2231.11	2231.11	-2.67	-0.00297	HCD	MS2	81.5413	251836	breast_F81-100.mzML	F436	5.12	1	2.887e-05	1.42e-08	n	E	cN	#N/A	#N/A	#N/A	#N/A	#N/A	#N/A
breast_mzml	-369	27663709	FALSE	High	Sequest HT (A2)	Unambiguous	[R].gGMGSGGLATGIAGGLAGMGGIQn.[E]	N-Term(TMT6plex); C-Term(Dehydrated)	gGMGSGGLATGIAGGLAGMGGIQn	TRUE	2	125083	*CON* Keratin, type i cytoskeletal 18 (cytokeratin 18) (K18) (CK 18) gi88043pirS05481 keratin 18, type I, cytoskeletal - human gi34037 (X12881) cytokeratin 18 [Homo sapiens] gi307081 (M26326) keratin 18 precursor [Homo sapiens] gi386844 (M24842) keratin 18 [Homo sapiens]	*CON* Keratin, type i cytoskeletal 18	125083	0	2	0.6293	0	1	1	1108.06	2215.11	2215.12	-0.55	-0.00061	HCD	MS2	80.8279	380364	breast_F81-100.mzML	F436	4.64	1	2.887e-05	3.941e-08	n	E	cN	#N/A	#N/A	#N/A	#N/A	#N/A	#N/A
breast_mzml	-369	27966182	FALSE	High	Sequest HT (A2)	Unambiguous	[R].gGMGSGGLATGIAGGLAGMGGIQn.[E]	N-Term(TMT6plex); C-Term(Dehydrated)	gGMGSGGLATGIAGGLAGMGGIQn	TRUE	2	125083	*CON* Keratin, type i cytoskeletal 18 (cytokeratin 18) (K18) (CK 18) gi88043pirS05481 keratin 18, type I, cytoskeletal - human gi34037 (X12881) cytokeratin 18 [Homo sapiens] gi307081 (M26326) keratin 18 precursor [Homo sapiens] gi386844 (M24842) keratin 18 [Homo sapiens]	*CON* Keratin, type i cytoskeletal 18	125083	0	2	0.6446	0	1	1	1108.06	2215.11	2215.12	-1.26	-0.0014	HCD	MS2	81.115	412235	breast_F81-100.mzML	F436	4.84	1	2.887e-05	1.068e-10	n	E	cN	#N/A	#N/A	#N/A	#N/A	#N/A	#N/A
breast_mzml	-372	18773908	FALSE	High	Sequest HT (B2)	Unambiguous	[R].gGMGSGGLATGIAGGLAGmGGIQn.[E]	N-Term(TMT6plex); M19(Oxidation); C-Term(Dehydrated)	gGMGSGGLATGIAGGLAGmGGIQn	TRUE	2	125083	*CON* Keratin, type i cytoskeletal 18 (cytokeratin 18) (K18) (CK 18) gi88043pirS05481 keratin 18, type I, cytoskeletal - human gi34037 (X12881) cytokeratin 18 [Homo sapiens] gi307081 (M26326) keratin 18 precursor [Homo sapiens] gi386844 (M24842) keratin 18 [Homo sapiens]	*CON* Keratin, type i cytoskeletal 18	125083	0	3	0.6088	0	1	1	744.374	2231.11	2231.11	-1.65	-0.00123	HCD	MS2	77.3493	146986	breast_F161-180.mzML	F440	5.93	1	2.987e-05	1.587e-07	n	E	cN	#N/A	#N/A	#N/A	#N/A	#N/A	#N/A
breast_mzml	-372	4874367	FALSE	High	Sequest HT (B2)	Unambiguous	[R].gGMGSGGLATGIAGGLAGMGGIQn.[E]	N-Term(TMT6plex); C-Term(Dehydrated)	gGMGSGGLATGIAGGLAGMGGIQn	TRUE	2	125083	*CON* Keratin, type i cytoskeletal 18 (cytokeratin 18) (K18) (CK 18) gi88043pirS05481 keratin 18, type I, cytoskeletal - human gi34037 (X12881) cytokeratin 18 [Homo sapiens] gi307081 (M26326) keratin 18 precursor [Homo sapiens] gi386844 (M24842) keratin 18 [Homo sapiens]	*CON* Keratin, type i cytoskeletal 18	125083	0	2	0.6241	0	1	1	1108.07	2215.12	2215.12	4.01	0.00445	HCD	MS2	78.5551	518911	breast_F101-120.mzML	F437	5.64	1	2.987e-05	2.021e-08	n	E	cN	#N/A	#N/A	#N/A	#N/A	#N/A	#N/A
breast_mzml	-372	4874147	FALSE	High	Sequest HT (B2)	Unambiguous	[R].gGMGSGGLATGIAGGLAGMGGIQn.[E]	N-Term(TMT6plex); C-Term(Dehydrated)	gGMGSGGLATGIAGGLAGMGGIQn	TRUE	2	125083	*CON* Keratin, type i cytoskeletal 18 (cytokeratin 18) (K18) (CK 18) gi88043pirS05481 keratin 18, type I, cytoskeletal - human gi34037 (X12881) cytokeratin 18 [Homo sapiens] gi307081 (M26326) keratin 18 precursor [Homo sapiens] gi386844 (M24842) keratin 18 [Homo sapiens]	*CON* Keratin, type i cytoskeletal 18	125083	0	3	0.5535	0	1	1	739.039	2215.1	2215.12	-6.66	-0.00492	HCD	MS2	78.5018	518888	breast_F101-120.mzML	F437	5.89	1	2.987e-05	8.352e-08	n	E	cN	#N/A	#N/A	#N/A	#N/A	#N/A	#N/A
breast_mzml	-372	3134117	FALSE	High	Sequest HT (B2)	Unambiguous	[R].gGMGSGGLATGIAGGLAGmGGIQn.[E]	N-Term(TMT6plex); M19(Oxidation); C-Term(Dehydrated)	gGMGSGGLATGIAGGLAGmGGIQn	TRUE	2	125083	*CON* Keratin, type i cytoskeletal 18 (cytokeratin 18) (K18) (CK 18) gi88043pirS05481 keratin 18, type I, cytoskeletal - human gi34037 (X12881) cytokeratin 18 [Homo sapiens] gi307081 (M26326) keratin 18 precursor [Homo sapiens] gi386844 (M24842) keratin 18 [Homo sapiens]	*CON* Keratin, type i cytoskeletal 18	125083	0	3	0.5511	0	1	1	744.375	2231.11	2231.11	-0.07	-6e-05	HCD	MS2	79.4935	332454	breast_F101-120.mzML	F437	5.48	1	2.987e-05	1.722e-06	n	E	cN	#N/A	#N/A	#N/A	#N/A	#N/A	#N/A
breast_mzml	-372	11744802	FALSE	High	Sequest HT (B2)	Unambiguous	[R].gGMGSGGLATGIAGGLAGMGGIQn.[E]	N-Term(TMT6plex); C-Term(Dehydrated)	gGMGSGGLATGIAGGLAGMGGIQn	TRUE	2	125083	*CON* Keratin, type i cytoskeletal 18 (cytokeratin 18) (K18) (CK 18) gi88043pirS05481 keratin 18, type I, cytoskeletal - human gi34037 (X12881) cytokeratin 18 [Homo sapiens] gi307081 (M26326) keratin 18 precursor [Homo sapiens] gi386844 (M24842) keratin 18 [Homo sapiens]	*CON* Keratin, type i cytoskeletal 18	125083	0	3	0.6163	0	1	1	739.045	2215.12	2215.12	2.05	0.00151	HCD	MS2	76.5031	20730	breast_F141-160.mzML	F439	6.88	1	2.987e-05	9.994e-12	n	E	cN	#N/A	#N/A	#N/A	#N/A	#N/A	#N/A
breast_mzml	-372	26836663	FALSE	High	Sequest HT (B2)	Unambiguous	[R].gGMGSGGLATGIAGGLAGMGGIQn.[E]	N-Term(TMT6plex); C-Term(Dehydrated)	gGMGSGGLATGIAGGLAGMGGIQn	TRUE	2	125083	*CON* Keratin, type i cytoskeletal 18 (cytokeratin 18) (K18) (CK 18) gi88043pirS05481 keratin 18, type I, cytoskeletal - human gi34037 (X12881) cytokeratin 18 [Homo sapiens] gi307081 (M26326) keratin 18 precursor [Homo sapiens] gi386844 (M24842) keratin 18 [Homo sapiens]	*CON* Keratin, type i cytoskeletal 18	125083	0	2	0.7089	0	1	1	1108.06	2215.12	2215.12	0.21	0.00024	HCD	MS2	86.5646	404800	breast_F181-200.mzML	F441	5.29	1	2.987e-05	6.818e-10	n	E	cN	#N/A	#N/A	#N/A	#N/A	#N/A	#N/A
breast_mzml	-372	26836763	FALSE	High	Sequest HT (B2)	Unambiguous	[R].gGMGSGGLATGIAGGLAGMGGIQn.[E]	N-Term(TMT6plex); C-Term(Dehydrated)	gGMGSGGLATGIAGGLAGMGGIQn	TRUE	2	125083	*CON* Keratin, type i cytoskeletal 18 (cytokeratin 18) (K18) (CK 18) gi88043pirS05481 keratin 18, type I, cytoskeletal - human gi34037 (X12881) cytokeratin 18 [Homo sapiens] gi307081 (M26326) keratin 18 precursor [Homo sapiens] gi386844 (M24842) keratin 18 [Homo sapiens]	*CON* Keratin, type i cytoskeletal 18	125083	0	2	0.6923	0	1	1	1108.06	2215.12	2215.12	0.99	0.00109	HCD	MS2	86.5888	404810	breast_F181-200.mzML	F441	4.03	1	2.987e-05	3.802e-09	n	E	cN	#N/A	#N/A	#N/A	#N/A	#N/A	#N/A
breast_mzml	-372	20175903	FALSE	High	Sequest HT (B2)	Unambiguous	[R].gGMGSGGLATGIAGGLAGMGGIQn.[E]	N-Term(TMT6plex); C-Term(Dehydrated)	gGMGSGGLATGIAGGLAGMGGIQn	TRUE	2	125083	*CON* Keratin, type i cytoskeletal 18 (cytokeratin 18) (K18) (CK 18) gi88043pirS05481 keratin 18, type I, cytoskeletal - human gi34037 (X12881) cytokeratin 18 [Homo sapiens] gi307081 (M26326) keratin 18 precursor [Homo sapiens] gi386844 (M24842) keratin 18 [Homo sapiens]	*CON* Keratin, type i cytoskeletal 18	125083	0	2	0.6185	0	1	1	1108.06	2215.12	2215.12	1.52	0.00168	HCD	MS2	76.7032	295982	breast_F161-180.mzML	F440	4.64	1	2.987e-05	3.664e-10	n	E	cN	#N/A	#N/A	#N/A	#N/A	#N/A	#N/A
breast_mzml	-375	20062210	FALSE	High	Sequest HT (C2)	Unambiguous	[R].gGMGSGGLATGIAGGLAGMGGIQn.[E]	N-Term(TMT6plex); C-Term(Dehydrated)	gGMGSGGLATGIAGGLAGMGGIQn	TRUE	2	125083	*CON* Keratin, type i cytoskeletal 18 (cytokeratin 18) (K18) (CK 18) gi88043pirS05481 keratin 18, type I, cytoskeletal - human gi34037 (X12881) cytokeratin 18 [Homo sapiens] gi307081 (M26326) keratin 18 precursor [Homo sapiens] gi386844 (M24842) keratin 18 [Homo sapiens]	*CON* Keratin, type i cytoskeletal 18	125083	0	3	0.6561	0	1	1	739.045	2215.12	2215.12	1.77	0.0013	HCD	MS2	86.4724	182221	breast_F261-280.mzML	F445	5.38	1	3.012e-05	1.395e-07	n	E	cN	#N/A	#N/A	#N/A	#N/A	#N/A	#N/A
breast_mzml	-375	18590560	FALSE	High	Sequest HT (C2)	Unambiguous	[R].gGMGSGGLATGIAGGLAGmGGIQn.[E]	N-Term(TMT6plex); M19(Oxidation); C-Term(Dehydrated)	gGMGSGGLATGIAGGLAGmGGIQn	TRUE	2	125083	*CON* Keratin, type i cytoskeletal 18 (cytokeratin 18) (K18) (CK 18) gi88043pirS05481 keratin 18, type I, cytoskeletal - human gi34037 (X12881) cytokeratin 18 [Homo sapiens] gi307081 (M26326) keratin 18 precursor [Homo sapiens] gi386844 (M24842) keratin 18 [Homo sapiens]	*CON* Keratin, type i cytoskeletal 18	125083	0	3	0.5911	0	1	1	744.376	2231.11	2231.11	1.29	0.00096	HCD	MS2	86.6789	24986	breast_F261-280.mzML	F445	4.94	1	3.012e-05	3.998e-07	n	E	cN	#N/A	#N/A	#N/A	#N/A	#N/A	#N/A
breast_mzml	-375	25906432	FALSE	High	Sequest HT (C2)	Unambiguous	[R].gGMGSGGLATGIAGGLAGmGGIQn.[E]	N-Term(TMT6plex); M19(Oxidation); C-Term(Dehydrated)	gGMGSGGLATGIAGGLAGmGGIQn	TRUE	2	125083	*CON* Keratin, type i cytoskeletal 18 (cytokeratin 18) (K18) (CK 18) gi88043pirS05481 keratin 18, type I, cytoskeletal - human gi34037 (X12881) cytokeratin 18 [Homo sapiens] gi307081 (M26326) keratin 18 precursor [Homo sapiens] gi386844 (M24842) keratin 18 [Homo sapiens]	*CON* Keratin, type i cytoskeletal 18	125083	0	2	0.6144	0	1	1	1116.06	2231.12	2231.11	3.9	0.00435	HCD	MS2	84.7004	181165	breast_F281-300.mzML	F446	4.59	1	3.012e-05	1.16e-09	n	E	cN	#N/A	#N/A	#N/A	#N/A	#N/A	#N/A
breast_mzml	-375	27703743	FALSE	High	Sequest HT (C2)	Unambiguous	[R].gGMGSGGLATGIAGGLAGMGGIQn.[E]	N-Term(TMT6plex); C-Term(Dehydrated)	gGMGSGGLATGIAGGLAGMGGIQn	TRUE	2	125083	*CON* Keratin, type i cytoskeletal 18 (cytokeratin 18) (K18) (CK 18) gi88043pirS05481 keratin 18, type I, cytoskeletal - human gi34037 (X12881) cytokeratin 18 [Homo sapiens] gi307081 (M26326) keratin 18 precursor [Homo sapiens] gi386844 (M24842) keratin 18 [Homo sapiens]	*CON* Keratin, type i cytoskeletal 18	125083	0	2	0.6508	0	1	1	1108.06	2215.12	2215.12	2.01	0.00222	HCD	MS2	83.5725	374081	breast_F281-300.mzML	F446	5.9	1	3.012e-05	7.482e-10	n	E	cN	#N/A	#N/A	#N/A	#N/A	#N/A	#N/A
breast_mzml	-375	4424968	FALSE	High	Sequest HT (C2)	Unambiguous	[R].gGMGSGGLATGIAGGLAGmGGIQn.[E]	N-Term(TMT6plex); M19(Oxidation); C-Term(Dehydrated)	gGMGSGGLATGIAGGLAGmGGIQn	TRUE	2	125083	*CON* Keratin, type i cytoskeletal 18 (cytokeratin 18) (K18) (CK 18) gi88043pirS05481 keratin 18, type I, cytoskeletal - human gi34037 (X12881) cytokeratin 18 [Homo sapiens] gi307081 (M26326) keratin 18 precursor [Homo sapiens] gi386844 (M24842) keratin 18 [Homo sapiens]	*CON* Keratin, type i cytoskeletal 18	125083	0	3	0.6759	0	1	1	744.373	2231.1	2231.11	-2.87	-0.00214	HCD	MS2	85.7177	464673	breast_F201-220.mzML	F442	5.06	1	3.012e-05	1.134e-08	n	E	cN	#N/A	#N/A	#N/A	#N/A	#N/A	#N/A
breast_mzml	-375	5957429	FALSE	High	Sequest HT (C2)	Unambiguous	[R].gGMGSGGLATGIAGGLAGMGGIQn.[E]	N-Term(TMT6plex); C-Term(Dehydrated)	gGMGSGGLATGIAGGLAGMGGIQn	TRUE	2	125083	*CON* Keratin, type i cytoskeletal 18 (cytokeratin 18) (K18) (CK 18) gi88043pirS05481 keratin 18, type I, cytoskeletal - human gi34037 (X12881) cytokeratin 18 [Homo sapiens] gi307081 (M26326) keratin 18 precursor [Homo sapiens] gi386844 (M24842) keratin 18 [Homo sapiens]	*CON* Keratin, type i cytoskeletal 18	125083	0	3	0.5131	0	1	1	739.042	2215.11	2215.12	-1.87	-0.00138	HCD	MS2	84.2204	627377	breast_F201-220.mzML	F442	4.58	1	3.012e-05	2.008e-07	n	E	cN	#N/A	#N/A	#N/A	#N/A	#N/A	#N/A
breast_mzml	-375	9905953	FALSE	High	Sequest HT (C2)	Unambiguous	[R].gGMGSGGLATGIAGGLAGmGGIQn.[E]	N-Term(TMT6plex); M19(Oxidation); C-Term(Dehydrated)	gGMGSGGLATGIAGGLAGmGGIQn	TRUE	2	125083	*CON* Keratin, type i cytoskeletal 18 (cytokeratin 18) (K18) (CK 18) gi88043pirS05481 keratin 18, type I, cytoskeletal - human gi34037 (X12881) cytokeratin 18 [Homo sapiens] gi307081 (M26326) keratin 18 precursor [Homo sapiens] gi386844 (M24842) keratin 18 [Homo sapiens]	*CON* Keratin, type i cytoskeletal 18	125083	0	3	0.6767	0	1	1	744.374	2231.11	2231.11	-1.42	-0.00106	HCD	MS2	88.3572	392833	breast_F221-240.mzML	F443	4.98	1	3.012e-05	3.527e-07	n	E	cN	#N/A	#N/A	#N/A	#N/A	#N/A	#N/A
breast_mzml	-375	11707620	FALSE	High	Sequest HT (C2)	Unambiguous	[R].gGMGSGGLATGIAGGLAGMGGIQn.[E]	N-Term(TMT6plex); C-Term(Dehydrated)	gGMGSGGLATGIAGGLAGMGGIQn	TRUE	2	125083	*CON* Keratin, type i cytoskeletal 18 (cytokeratin 18) (K18) (CK 18) gi88043pirS05481 keratin 18, type I, cytoskeletal - human gi34037 (X12881) cytokeratin 18 [Homo sapiens] gi307081 (M26326) keratin 18 precursor [Homo sapiens] gi386844 (M24842) keratin 18 [Homo sapiens]	*CON* Keratin, type i cytoskeletal 18	125083	0	3	0.6463	0	1	1	739.042	2215.11	2215.12	-1.58	-0.00117	HCD	MS2	88.128	587348	breast_F221-240.mzML	F443	5.74	1	3.012e-05	8.817e-10	n	E	cN	#N/A	#N/A	#N/A	#N/A	#N/A	#N/A
breast_mzml	-375	11403398	FALSE	High	Sequest HT (C2)	Unambiguous	[R].gGMGSGGLATGIAGGLAGMGGIQn.[E]	N-Term(TMT6plex); C-Term(Dehydrated)	gGMGSGGLATGIAGGLAGMGGIQn	TRUE	2	125083	*CON* Keratin, type i cytoskeletal 18 (cytokeratin 18) (K18) (CK 18) gi88043pirS05481 keratin 18, type I, cytoskeletal - human gi34037 (X12881) cytokeratin 18 [Homo sapiens] gi307081 (M26326) keratin 18 precursor [Homo sapiens] gi386844 (M24842) keratin 18 [Homo sapiens]	*CON* Keratin, type i cytoskeletal 18	125083	0	3	0.6325	0	1	1	739.045	2215.12	2215.12	2.14	0.00158	HCD	MS2	88.104	554008	breast_F221-240.mzML	F443	5.36	1	3.012e-05	1.129e-07	n	E	cN	#N/A	#N/A	#N/A	#N/A	#N/A	#N/A
breast_mzml	-378	3981219	FALSE	High	Sequest HT (D2)	Unambiguous	[R].gGMGSGGLATGIAGGLAGMGGIQn.[E]	N-Term(TMT6plex); C-Term(Dehydrated)	gGMGSGGLATGIAGGLAGMGGIQn	TRUE	2	125083	*CON* Keratin, type i cytoskeletal 18 (cytokeratin 18) (K18) (CK 18) gi88043pirS05481 keratin 18, type I, cytoskeletal - human gi34037 (X12881) cytokeratin 18 [Homo sapiens] gi307081 (M26326) keratin 18 precursor [Homo sapiens] gi386844 (M24842) keratin 18 [Homo sapiens]	*CON* Keratin, type i cytoskeletal 18	125083	0	2	0.6187	0	1	1	1108.07	2215.12	2215.12	3.06	0.00339	HCD	MS2	82.2997	421128	breast_F301-320.mzML	F426	3.75	1	5.43e-05	1.873e-08	n	E	cN	#N/A	#N/A	#N/A	#N/A	#N/A	#N/A
breast_mzml	-378	23368639	FALSE	High	Sequest HT (D2)	Unambiguous	[R].gGMGSGGLATGIAGGLAGmGGIQn.[E]	N-Term(TMT6plex); M19(Oxidation); C-Term(Dehydrated)	gGMGSGGLATGIAGGLAGmGGIQn	TRUE	2	125083	*CON* Keratin, type i cytoskeletal 18 (cytokeratin 18) (K18) (CK 18) gi88043pirS05481 keratin 18, type I, cytoskeletal - human gi34037 (X12881) cytokeratin 18 [Homo sapiens] gi307081 (M26326) keratin 18 precursor [Homo sapiens] gi386844 (M24842) keratin 18 [Homo sapiens]	*CON* Keratin, type i cytoskeletal 18	125083	0	3	0.7187	0	1	1	744.371	2231.1	2231.11	-4.99	-0.00371	HCD	MS2	87.6338	138958	breast_F381-400.mzML	F430	5.83	1	5.43e-05	5.279e-07	n	E	cN	#N/A	#N/A	#N/A	#N/A	#N/A	#N/A
breast_mzml	-378	23368479	FALSE	High	Sequest HT (D2)	Unambiguous	[R].gGMGSGGLATGIAGGLAGmGGIQn.[E]	N-Term(TMT6plex); M19(Oxidation); C-Term(Dehydrated)	gGMGSGGLATGIAGGLAGmGGIQn	TRUE	2	125083	*CON* Keratin, type i cytoskeletal 18 (cytokeratin 18) (K18) (CK 18) gi88043pirS05481 keratin 18, type I, cytoskeletal - human gi34037 (X12881) cytokeratin 18 [Homo sapiens] gi307081 (M26326) keratin 18 precursor [Homo sapiens] gi386844 (M24842) keratin 18 [Homo sapiens]	*CON* Keratin, type i cytoskeletal 18	125083	0	2	0.6879	0	1	1	1116.07	2231.12	2231.11	6.09	0.0068	HCD	MS2	87.5848	138942	breast_F381-400.mzML	F430	5.19	1	5.43e-05	1.741e-08	n	E	cN	#N/A	#N/A	#N/A	#N/A	#N/A	#N/A
breast_mzml	-378	24722929	FALSE	High	Sequest HT (D2)	Unambiguous	[R].gGMGSGGLATGIAGGLAGMGGIQn.[E]	N-Term(TMT6plex); C-Term(Dehydrated)	gGMGSGGLATGIAGGLAGMGGIQn	TRUE	2	125083	*CON* Keratin, type i cytoskeletal 18 (cytokeratin 18) (K18) (CK 18) gi88043pirS05481 keratin 18, type I, cytoskeletal - human gi34037 (X12881) cytokeratin 18 [Homo sapiens] gi307081 (M26326) keratin 18 precursor [Homo sapiens] gi386844 (M24842) keratin 18 [Homo sapiens]	*CON* Keratin, type i cytoskeletal 18	125083	0	3	0.622	0	1	1	739.046	2215.12	2215.12	3	0.00222	HCD	MS2	86.1666	282200	breast_F381-400.mzML	F430	6.56	1	5.43e-05	2.699e-06	n	E	cN	#N/A	#N/A	#N/A	#N/A	#N/A	#N/A
breast_mzml	-381	3472650	FALSE	High	Sequest HT (E2)	Unambiguous	[R].gGMGSGGLATGIAGGLAGmGGIQn.[E]	N-Term(TMT6plex); M19(Oxidation); C-Term(Dehydrated)	gGMGSGGLATGIAGGLAGmGGIQn	TRUE	2	125083	*CON* Keratin, type i cytoskeletal 18 (cytokeratin 18) (K18) (CK 18) gi88043pirS05481 keratin 18, type I, cytoskeletal - human gi34037 (X12881) cytokeratin 18 [Homo sapiens] gi307081 (M26326) keratin 18 precursor [Homo sapiens] gi386844 (M24842) keratin 18 [Homo sapiens]	*CON* Keratin, type i cytoskeletal 18	125083	0	3	0.6519	0	1	1	744.376	2231.11	2231.11	1.71	0.00127	HCD	MS2	82.5064	362995	breast_F401-425.mzML	F431	6.09	1	0.0001436	3.31e-07	n	E	cN	#N/A	#N/A	#N/A	#N/A	#N/A	#N/A
breast_mzml	-381	4916114	FALSE	High	Sequest HT (E2)	Unambiguous	[R].gGMGSGGLATGIAGGLAGMGGIQn.[E]	N-Term(TMT6plex); C-Term(Dehydrated)	gGMGSGGLATGIAGGLAGMGGIQn	TRUE	2	125083	*CON* Keratin, type i cytoskeletal 18 (cytokeratin 18) (K18) (CK 18) gi88043pirS05481 keratin 18, type I, cytoskeletal - human gi34037 (X12881) cytokeratin 18 [Homo sapiens] gi307081 (M26326) keratin 18 precursor [Homo sapiens] gi386844 (M24842) keratin 18 [Homo sapiens]	*CON* Keratin, type i cytoskeletal 18	125083	0	3	0.619	0	1	1	739.043	2215.12	2215.12	-0.25	-0.00019	HCD	MS2	81.4988	514915	breast_F401-425.mzML	F431	6.72	1	0.0001436	1.103e-06	n	E	cN	#N/A	#N/A	#N/A	#N/A	#N/A	#N/A
kidney_mzml	-592	24167612	FALSE	High	Sequest HT (B2)	Unambiguous	[R].gGMGSGGLATGIAGGLAGMGGIQn.[E]	N-Term(TMT6plex); C-Term(Dehydrated)	gGMGSGGLATGIAGGLAGMGGIQn	TRUE	2	125083	*CON* Keratin, type i cytoskeletal 18 (cytokeratin 18) (K18) (CK 18) gi88043pirS05481 keratin 18, type I, cytoskeletal - human gi34037 (X12881) cytokeratin 18 [Homo sapiens] gi307081 (M26326) keratin 18 precursor [Homo sapiens] gi386844 (M24842) keratin 18 [Homo sapiens]	*CON* Keratin, type i cytoskeletal 18	125083	0	3	0.574	0	1	1	739.044	2215.12	2215.12	0.34	0.00025	HCD	MS2	81.7825	1238110	kidney_F151-150.mzML	F4	7.16	1	0.0001308	7.88e-06	n	E	cN	#N/A	#N/A	#N/A	#N/A	#N/A	#N/A
kidney_mzml	-589	11645890	FALSE	High	Sequest HT (A2)	Unambiguous	[R].gGMGSGGLATGIAGGLAGMGGIQn.[E]	N-Term(TMT6plex); C-Term(Dehydrated)	gGMGSGGLATGIAGGLAGMGGIQn	TRUE	2	125083	*CON* Keratin, type i cytoskeletal 18 (cytokeratin 18) (K18) (CK 18) gi88043pirS05481 keratin 18, type I, cytoskeletal - human gi34037 (X12881) cytokeratin 18 [Homo sapiens] gi307081 (M26326) keratin 18 precursor [Homo sapiens] gi386844 (M24842) keratin 18 [Homo sapiens]	*CON* Keratin, type i cytoskeletal 18	125083	0	3	0.5768	0	1	1	739.046	2215.12	2215.12	3.36	0.00248	HCD	MS2	82.4885	1247712	kidney_F1-50.mzML	F1	6.38	1	7.581e-05	2.079e-07	n	E	cN	#N/A	#N/A	#N/A	#N/A	#N/A	#N/A
kidney_mzml	-595	11395095	FALSE	High	Sequest HT (C2)	Unambiguous	[R].gGMGSGGLATGIAGGLAGMGGIQn.[E]	N-Term(TMT6plex); C-Term(Dehydrated)	gGMGSGGLATGIAGGLAGMGGIQn	TRUE	2	125083	*CON* Keratin, type i cytoskeletal 18 (cytokeratin 18) (K18) (CK 18) gi88043pirS05481 keratin 18, type I, cytoskeletal - human gi34037 (X12881) cytokeratin 18 [Homo sapiens] gi307081 (M26326) keratin 18 precursor [Homo sapiens] gi386844 (M24842) keratin 18 [Homo sapiens]	*CON* Keratin, type i cytoskeletal 18	125083	0	3	0.5804	0	1	1	739.045	2215.12	2215.12	2.39	0.00177	HCD	MS2	84.1142	1235047	kidney_F201-250.mzML	F5	7.15	1	0.0001167	1.084e-08	n	E	cN	#N/A	#N/A	#N/A	#N/A	#N/A	#N/A
kidney_mzml	-592	16185018	FALSE	High	Sequest HT (B2)	Unambiguous	[R].gGMGSGGLATGIAGGLAGmGGIQn.[E]	N-Term(TMT6plex); M19(Oxidation); C-Term(Dehydrated)	gGMGSGGLATGIAGGLAGmGGIQn	TRUE	2	125083	*CON* Keratin, type i cytoskeletal 18 (cytokeratin 18) (K18) (CK 18) gi88043pirS05481 keratin 18, type I, cytoskeletal - human gi34037 (X12881) cytokeratin 18 [Homo sapiens] gi307081 (M26326) keratin 18 precursor [Homo sapiens] gi386844 (M24842) keratin 18 [Homo sapiens]	*CON* Keratin, type i cytoskeletal 18	125083	0	3	0.619	0	1	1	744.376	2231.11	2231.11	0.43	0.00032	HCD	MS2	81.3083	364839	kidney_F151-150.mzML	F4	6.64	1	0.0001308	5.008e-06	n	E	cN	#N/A	#N/A	#N/A	#N/A	#N/A	#N/A
kidney_mzml	-595	3548256	FALSE	High	Sequest HT (C2)	Unambiguous	[R].gGMGSGGLATGIAGGLAGmGGIQn.[E]	N-Term(TMT6plex); M19(Oxidation); C-Term(Dehydrated)	gGMGSGGLATGIAGGLAGmGGIQn	TRUE	2	125083	*CON* Keratin, type i cytoskeletal 18 (cytokeratin 18) (K18) (CK 18) gi88043pirS05481 keratin 18, type I, cytoskeletal - human gi34037 (X12881) cytokeratin 18 [Homo sapiens] gi307081 (M26326) keratin 18 precursor [Homo sapiens] gi386844 (M24842) keratin 18 [Homo sapiens]	*CON* Keratin, type i cytoskeletal 18	125083	0	3	0.6753	0	1	1	744.377	2231.12	2231.11	3	0.00223	HCD	MS2	81.4944	388891	kidney_F201-250.mzML	F5	6.19	1	0.0001167	6.178e-06	n	E	cN	#N/A	#N/A	#N/A	#N/A	#N/A	#N/A
kidney_mzml	-592	22850404	FALSE	High	Sequest HT (B2)	Unambiguous	[R].gGMGSGGLATGIAGGLAGmGGIQn.[E]	N-Term(TMT6plex); M19(Oxidation); C-Term(Dehydrated)	gGMGSGGLATGIAGGLAGmGGIQn	TRUE	2	125083	*CON* Keratin, type i cytoskeletal 18 (cytokeratin 18) (K18) (CK 18) gi88043pirS05481 keratin 18, type I, cytoskeletal - human gi34037 (X12881) cytokeratin 18 [Homo sapiens] gi307081 (M26326) keratin 18 precursor [Homo sapiens] gi386844 (M24842) keratin 18 [Homo sapiens]	*CON* Keratin, type i cytoskeletal 18	125083	0	3	0.6346	0	1	1	744.375	2231.11	2231.11	-0.64	-0.00048	HCD	MS2	80.6102	1095478	kidney_F151-150.mzML	F4	5.72	1	0.0001308	0.0001403	n	E	cN	#N/A	#N/A	#N/A	#N/A	#N/A	#N/A
kidney_mzml	-592	9832208	FALSE	High	Sequest HT (B2)	Unambiguous	[R].gGMGSGGLATGIAGGLAGmGGIQn.[E]	N-Term(TMT6plex); M19(Oxidation); C-Term(Dehydrated)	gGMGSGGLATGIAGGLAGmGGIQn	TRUE	2	125083	*CON* Keratin, type i cytoskeletal 18 (cytokeratin 18) (K18) (CK 18) gi88043pirS05481 keratin 18, type I, cytoskeletal - human gi34037 (X12881) cytokeratin 18 [Homo sapiens] gi307081 (M26326) keratin 18 precursor [Homo sapiens] gi386844 (M24842) keratin 18 [Homo sapiens]	*CON* Keratin, type i cytoskeletal 18	125083	0	3	0.609	0	1	1	744.375	2231.11	2231.11	0.26	0.00019	HCD	MS2	82.7271	1061858	kidney_F101-150.mzML	F3	6.88	1	0.0001308	2.02e-05	n	E	cN	#N/A	#N/A	#N/A	#N/A	#N/A	#N/A
kidney_mzml	-595	4922835	FALSE	High	Sequest HT (C2)	Unambiguous	[R].gGMGSGGLATGIAGGLAGMGGIQn.[E]	N-Term(TMT6plex); C-Term(Dehydrated)	gGMGSGGLATGIAGGLAGMGGIQn	TRUE	2	125083	*CON* Keratin, type i cytoskeletal 18 (cytokeratin 18) (K18) (CK 18) gi88043pirS05481 keratin 18, type I, cytoskeletal - human gi34037 (X12881) cytokeratin 18 [Homo sapiens] gi307081 (M26326) keratin 18 precursor [Homo sapiens] gi386844 (M24842) keratin 18 [Homo sapiens]	*CON* Keratin, type i cytoskeletal 18	125083	0	3	0.6089	0	1	1	739.044	2215.12	2215.12	0.39	0.00029	HCD	MS2	82.4176	538852	kidney_F201-250.mzML	F5	6.98	1	0.0001167	8.134e-08	n	E	cN	#N/A	#N/A	#N/A	#N/A	#N/A	#N/A
kidney_mzml	-589	10315094	FALSE	High	Sequest HT (A2)	Unambiguous	[R].gGMGSGGLATGIAGGLAGmGGIQn.[E]	N-Term(TMT6plex); M19(Oxidation); C-Term(Dehydrated)	gGMGSGGLATGIAGGLAGmGGIQn	TRUE	2	125083	*CON* Keratin, type i cytoskeletal 18 (cytokeratin 18) (K18) (CK 18) gi88043pirS05481 keratin 18, type I, cytoskeletal - human gi34037 (X12881) cytokeratin 18 [Homo sapiens] gi307081 (M26326) keratin 18 precursor [Homo sapiens] gi386844 (M24842) keratin 18 [Homo sapiens]	*CON* Keratin, type i cytoskeletal 18	125083	0	3	0.6213	0	1	1	744.376	2231.11	2231.11	1.2	0.00089	HCD	MS2	81.8473	1105547	kidney_F1-50.mzML	F1	6.84	1	7.581e-05	2.967e-06	n	E	cN	#N/A	#N/A	#N/A	#N/A	#N/A	#N/A
breast_mzml	-369	17904540	FALSE	High	Sequest HT (A2)	Unambiguous	[R].gGMGSGGLATGIAGGLAGMGGIQN.[E]	N-Term(TMT6plex)	gGMGSGGLATGIAGGLAGMGGIQN	TRUE	2	125083	*CON* Keratin, type i cytoskeletal 18 (cytokeratin 18) (K18) (CK 18) gi88043pirS05481 keratin 18, type I, cytoskeletal - human gi34037 (X12881) cytokeratin 18 [Homo sapiens] gi307081 (M26326) keratin 18 precursor [Homo sapiens] gi386844 (M24842) keratin 18 [Homo sapiens]	*CON* Keratin, type i cytoskeletal 18	125083	0	3	0.6039	0	1	1	745.047	2233.13	2233.13	-0.2	-0.00015	HCD	MS2	77.5139	620123	breast_F41-60.mzML	F434	6.16	1	2.887e-05	1.732e-10	N	E	N	#N/A	#N/A	#N/A	#N/A	#N/A	#N/A
breast_mzml	-372	2826699	FALSE	High	Sequest HT (B2)	Unambiguous	[R].gGMGSGGLATGIAGGLAGMGGIQN.[E]	N-Term(TMT6plex)	gGMGSGGLATGIAGGLAGMGGIQN	TRUE	2	125083	*CON* Keratin, type i cytoskeletal 18 (cytokeratin 18) (K18) (CK 18) gi88043pirS05481 keratin 18, type I, cytoskeletal - human gi34037 (X12881) cytokeratin 18 [Homo sapiens] gi307081 (M26326) keratin 18 precursor [Homo sapiens] gi386844 (M24842) keratin 18 [Homo sapiens]	*CON* Keratin, type i cytoskeletal 18	125083	0	3	0.5966	0	1	1	745.048	2233.13	2233.13	1.38	0.00103	HCD	MS2	76.9812	299750	breast_F101-120.mzML	F437	5.33	1	2.987e-05	3.303e-07	N	E	N	#N/A	#N/A	#N/A	#N/A	#N/A	#N/A
breast_mzml	-372	9974305	FALSE	High	Sequest HT (B2)	Unambiguous	[R].gGMGSGGLATGIAGGLAGMGGIQN.[E]	N-Term(TMT6plex)	gGMGSGGLATGIAGGLAGMGGIQN	TRUE	2	125083	*CON* Keratin, type i cytoskeletal 18 (cytokeratin 18) (K18) (CK 18) gi88043pirS05481 keratin 18, type I, cytoskeletal - human gi34037 (X12881) cytokeratin 18 [Homo sapiens] gi307081 (M26326) keratin 18 precursor [Homo sapiens] gi386844 (M24842) keratin 18 [Homo sapiens]	*CON* Keratin, type i cytoskeletal 18	125083	0	3	0.6083	0	1	1	745.045	2233.12	2233.13	-2.27	-0.00169	HCD	MS2	74.9569	454072	breast_F121-140.mzML	F438	4.57	1	2.987e-05	5.563e-07	N	E	N	#N/A	#N/A	#N/A	#N/A	#N/A	#N/A
breast_mzml	-372	11745242	FALSE	High	Sequest HT (B2)	Unambiguous	[R].gGMGSGGLATGIAGGLAGMGGIQN.[E]	N-Term(TMT6plex)	gGMGSGGLATGIAGGLAGMGGIQN	TRUE	2	125083	*CON* Keratin, type i cytoskeletal 18 (cytokeratin 18) (K18) (CK 18) gi88043pirS05481 keratin 18, type I, cytoskeletal - human gi34037 (X12881) cytokeratin 18 [Homo sapiens] gi307081 (M26326) keratin 18 precursor [Homo sapiens] gi386844 (M24842) keratin 18 [Homo sapiens]	*CON* Keratin, type i cytoskeletal 18	125083	0	2	0.6078	0	1	1	1117.08	2233.14	2233.13	7.82	0.00874	HCD	MS2	76.6328	20774	breast_F141-160.mzML	F439	3.34	1	2.987e-05	4.803e-06	N	E	N	#N/A	#N/A	#N/A	#N/A	#N/A	#N/A
breast_mzml	-375	18584199	FALSE	High	Sequest HT (C2)	Unambiguous	[R].gGMGSGGLATGIAGGLAGMGGIQN.[E]	N-Term(TMT6plex)	gGMGSGGLATGIAGGLAGMGGIQN	TRUE	2	125083	*CON* Keratin, type i cytoskeletal 18 (cytokeratin 18) (K18) (CK 18) gi88043pirS05481 keratin 18, type I, cytoskeletal - human gi34037 (X12881) cytokeratin 18 [Homo sapiens] gi307081 (M26326) keratin 18 precursor [Homo sapiens] gi386844 (M24842) keratin 18 [Homo sapiens]	*CON* Keratin, type i cytoskeletal 18	125083	0	3	0.5253	0	1	1	745.046	2233.12	2233.13	-1.02	-0.00076	HCD	MS2	84.8132	24331	breast_F261-280.mzML	F445	2.17	1	3.012e-05	2.225e-06	N	E	N	#N/A	#N/A	#N/A	#N/A	#N/A	#N/A
breast_mzml	-372	25096622	FALSE	High	Sequest HT (B2)	Unambiguous	[R].gGMGSGGLATGIAGGLAGmGGIQN.[E]	N-Term(TMT6plex); M19(Oxidation)	gGMGSGGLATGIAGGLAGmGGIQN	TRUE	2	125083	*CON* Keratin, type i cytoskeletal 18 (cytokeratin 18) (K18) (CK 18) gi88043pirS05481 keratin 18, type I, cytoskeletal - human gi34037 (X12881) cytokeratin 18 [Homo sapiens] gi307081 (M26326) keratin 18 precursor [Homo sapiens] gi386844 (M24842) keratin 18 [Homo sapiens]	*CON* Keratin, type i cytoskeletal 18	125083	0	3	0.456	0	1	1	750.384	2249.14	2249.12	7.13	0.00534	HCD	MS2	87.3202	215634	breast_F181-200.mzML	F441	3.75	1	0.0001662	0.0004983	N	E	N	#N/A	#N/A	#N/A	#N/A	#N/A	#N/A
breast_mzml	-375	25900195	FALSE	High	Sequest HT (C2)	Unambiguous	[R].gGMGSGGLATGIAGGLAGMGGIQN.[E]	N-Term(TMT6plex)	gGMGSGGLATGIAGGLAGMGGIQN	TRUE	2	125083	*CON* Keratin, type i cytoskeletal 18 (cytokeratin 18) (K18) (CK 18) gi88043pirS05481 keratin 18, type I, cytoskeletal - human gi34037 (X12881) cytokeratin 18 [Homo sapiens] gi307081 (M26326) keratin 18 precursor [Homo sapiens] gi386844 (M24842) keratin 18 [Homo sapiens]	*CON* Keratin, type i cytoskeletal 18	125083	0	3	0.4862	0	1	1	745.046	2233.12	2233.13	-0.8	-0.00059	HCD	MS2	82.94	180530	breast_F281-300.mzML	F446	2.9	1	0.0004707	0.001963	N	E	N	#N/A	#N/A	#N/A	#N/A	#N/A	#N/A
breast_mzml	-372	24793292	FALSE	High	Sequest HT (B2)	Unambiguous	[R].gGMGSGGLATGIAGGLAGMGGIQN.[E]	N-Term(TMT6plex)	gGMGSGGLATGIAGGLAGMGGIQN	TRUE	2	125083	*CON* Keratin, type i cytoskeletal 18 (cytokeratin 18) (K18) (CK 18) gi88043pirS05481 keratin 18, type I, cytoskeletal - human gi34037 (X12881) cytokeratin 18 [Homo sapiens] gi307081 (M26326) keratin 18 precursor [Homo sapiens] gi386844 (M24842) keratin 18 [Homo sapiens]	*CON* Keratin, type i cytoskeletal 18	125083	0	3	0.3839	0	1	1	745.047	2233.13	2233.13	0.03	2e-05	HCD	MS2	84.8661	182722	breast_F181-200.mzML	F441	3.23	1	0.005062	0.04993	N	E	N	#N/A	#N/A	#N/A	#N/A	#N/A	#N/A
breast_mzml	-369	25526768	FALSE	High	Sequest HT (A2)	Unambiguous	[R].lLEDGEDFNLGDALDSSn.[S]	N-Term(TMT6plex); C-Term(Dehydrated)	lLEDGEDFNLGDALDSSn	TRUE	3	125083	*CON* Keratin, type i cytoskeletal 18 (cytokeratin 18) (K18) (CK 18) gi88043pirS05481 keratin 18, type I, cytoskeletal - human gi34037 (X12881) cytokeratin 18 [Homo sapiens] gi307081 (M26326) keratin 18 precursor [Homo sapiens] gi386844 (M24842) keratin 18 [Homo sapiens]	*CON* Keratin, type i cytoskeletal 18	125083	0	2	0.6855	0	1	1	1068.01	2135.01	2135	3.98	0.00425	HCD	MS2	88.3773	156122	breast_F81-100.mzML	F436	2.83	1	2.887e-05	9.763e-06	n	S	cN	#N/A	#N/A	#N/A	#N/A	#N/A	#N/A
breast_mzml	-372	8557343	FALSE	High	Sequest HT (B2)	Unambiguous	[R].lLEDGEDFNLGDALDSSn.[S]	N-Term(TMT6plex); C-Term(Dehydrated)	lLEDGEDFNLGDALDSSn	TRUE	3	125083	*CON* Keratin, type i cytoskeletal 18 (cytokeratin 18) (K18) (CK 18) gi88043pirS05481 keratin 18, type I, cytoskeletal - human gi34037 (X12881) cytokeratin 18 [Homo sapiens] gi307081 (M26326) keratin 18 precursor [Homo sapiens] gi386844 (M24842) keratin 18 [Homo sapiens]	*CON* Keratin, type i cytoskeletal 18	125083	0	2	0.6901	0	1	1	1068	2134.99	2135	-3.27	-0.00349	HCD	MS2	84.38	302591	breast_F121-140.mzML	F438	3.13	1	2.987e-05	3.456e-06	n	S	cN	#N/A	#N/A	#N/A	#N/A	#N/A	#N/A
breast_mzml	-375	24727525	FALSE	High	Sequest HT (C2)	Unambiguous	[R].lLEDGEDFNLGDALDSSn.[S]	N-Term(TMT6plex); C-Term(Dehydrated)	lLEDGEDFNLGDALDSSn	TRUE	3	125083	*CON* Keratin, type i cytoskeletal 18 (cytokeratin 18) (K18) (CK 18) gi88043pirS05481 keratin 18, type I, cytoskeletal - human gi34037 (X12881) cytokeratin 18 [Homo sapiens] gi307081 (M26326) keratin 18 precursor [Homo sapiens] gi386844 (M24842) keratin 18 [Homo sapiens]	*CON* Keratin, type i cytoskeletal 18	125083	0	2	0.6857	0	1	1	1068	2135	2135	1.58	0.00169	HCD	MS2	91.7116	57084	breast_F281-300.mzML	F446	3.85	1	3.012e-05	1.158e-05	n	S	cN	#N/A	#N/A	#N/A	#N/A	#N/A	#N/A
breast_mzml	-378	21726731	FALSE	High	Sequest HT (D2)	Unambiguous	[R].lLEDGEDFNLGDALDSSn.[S]	N-Term(TMT6plex); C-Term(Dehydrated)	lLEDGEDFNLGDALDSSn	TRUE	3	125083	*CON* Keratin, type i cytoskeletal 18 (cytokeratin 18) (K18) (CK 18) gi88043pirS05481 keratin 18, type I, cytoskeletal - human gi34037 (X12881) cytokeratin 18 [Homo sapiens] gi307081 (M26326) keratin 18 precursor [Homo sapiens] gi386844 (M24842) keratin 18 [Homo sapiens]	*CON* Keratin, type i cytoskeletal 18	125083	0	2	0.6882	0	1	1	1068	2135	2135	0.26	0.00028	HCD	MS2	94.7255	557036	breast_F361-380.mzML	F429	2.79	1	5.43e-05	7.371e-05	n	S	cN	#N/A	#N/A	#N/A	#N/A	#N/A	#N/A
kidney_mzml	-589	17668383	FALSE	High	Sequest HT (A2)	Unambiguous	[R].lLEDGEDFNLGDALDSSn.[S]	N-Term(TMT6plex); C-Term(Dehydrated)	lLEDGEDFNLGDALDSSn	TRUE	3	125083	*CON* Keratin, type i cytoskeletal 18 (cytokeratin 18) (K18) (CK 18) gi88043pirS05481 keratin 18, type I, cytoskeletal - human gi34037 (X12881) cytokeratin 18 [Homo sapiens] gi307081 (M26326) keratin 18 precursor [Homo sapiens] gi386844 (M24842) keratin 18 [Homo sapiens]	*CON* Keratin, type i cytoskeletal 18	125083	0	2	0.435	0	1	1	1068	2134.99	2135	-5.47	-0.00583	HCD	MS2	95.0726	439528	kidney_F51-100.mzML	F2	1.77	1	0.0006027	0.008889	n	S	cN	#N/A	#N/A	#N/A	#N/A	#N/A	#N/A
breast_mzml	-369	15150018	FALSE	High	Sequest HT (A2)	Unambiguous	[R].lLEDGEDFNLGDALDSSN.[S]	N-Term(TMT6plex)	lLEDGEDFNLGDALDSSN	TRUE	3	125083	*CON* Keratin, type i cytoskeletal 18 (cytokeratin 18) (K18) (CK 18) gi88043pirS05481 keratin 18, type I, cytoskeletal - human gi34037 (X12881) cytokeratin 18 [Homo sapiens] gi307081 (M26326) keratin 18 precursor [Homo sapiens] gi386844 (M24842) keratin 18 [Homo sapiens]	*CON* Keratin, type i cytoskeletal 18	125083	0	2	0.7599	0	1	1	1077.01	2153.01	2153.01	0.44	0.00047	HCD	MS2	84.6858	332309	breast_F41-60.mzML	F434	3.79	1	2.887e-05	5.82e-06	N	S	N	#N/A	#N/A	#N/A	#N/A	#N/A	#N/A
breast_mzml	-369	8834964	FALSE	High	Sequest HT (A2)	Unambiguous	[R].lLEDGEDFNLGDALDSSN.[S]	N-Term(TMT6plex)	lLEDGEDFNLGDALDSSN	TRUE	3	125083	*CON* Keratin, type i cytoskeletal 18 (cytokeratin 18) (K18) (CK 18) gi88043pirS05481 keratin 18, type I, cytoskeletal - human gi34037 (X12881) cytokeratin 18 [Homo sapiens] gi307081 (M26326) keratin 18 precursor [Homo sapiens] gi386844 (M24842) keratin 18 [Homo sapiens]	*CON* Keratin, type i cytoskeletal 18	125083	0	2	0.7581	0	1	1	1077.01	2153.01	2153.01	-1.25	-0.00135	HCD	MS2	85.4671	284226	breast_F21-40.mzML	F433	4.01	1	2.887e-05	1.688e-05	N	S	N	#N/A	#N/A	#N/A	#N/A	#N/A	#N/A
breast_mzml	-369	6688382	FALSE	High	Sequest HT (A2)	Unambiguous	[R].lLEDGEDFNLGDALDSSN.[S]	N-Term(TMT6plex)	lLEDGEDFNLGDALDSSN	TRUE	3	125083	*CON* Keratin, type i cytoskeletal 18 (cytokeratin 18) (K18) (CK 18) gi88043pirS05481 keratin 18, type I, cytoskeletal - human gi34037 (X12881) cytokeratin 18 [Homo sapiens] gi307081 (M26326) keratin 18 precursor [Homo sapiens] gi386844 (M24842) keratin 18 [Homo sapiens]	*CON* Keratin, type i cytoskeletal 18	125083	0	2	0.717	0	1	1	1077.01	2153.01	2153.01	1.09	0.00117	HCD	MS2	85.7912	57833	breast_F21-40.mzML	F433	4.24	1	2.887e-05	1.403e-05	N	S	N	#N/A	#N/A	#N/A	#N/A	#N/A	#N/A
breast_mzml	-369	24583970	FALSE	High	Sequest HT (A2)	Unambiguous	[R].lLEDGEDFNLGDALDSSN.[S]	N-Term(TMT6plex)	lLEDGEDFNLGDALDSSN	TRUE	3	125083	*CON* Keratin, type i cytoskeletal 18 (cytokeratin 18) (K18) (CK 18) gi88043pirS05481 keratin 18, type I, cytoskeletal - human gi34037 (X12881) cytokeratin 18 [Homo sapiens] gi307081 (M26326) keratin 18 precursor [Homo sapiens] gi386844 (M24842) keratin 18 [Homo sapiens]	*CON* Keratin, type i cytoskeletal 18	125083	0	2	0.7379	0	1	1	1077.01	2153.01	2153.01	0.88	0.00094	HCD	MS2	87.7955	57869	breast_F81-100.mzML	F436	4.35	1	2.887e-05	8.98e-07	N	S	N	#N/A	#N/A	#N/A	#N/A	#N/A	#N/A
breast_mzml	-369	24270287	FALSE	High	Sequest HT (A2)	Unambiguous	[R].lLEDGEDFNLGDALDSSN.[S]	N-Term(TMT6plex)	lLEDGEDFNLGDALDSSN	TRUE	3	125083	*CON* Keratin, type i cytoskeletal 18 (cytokeratin 18) (K18) (CK 18) gi88043pirS05481 keratin 18, type I, cytoskeletal - human gi34037 (X12881) cytokeratin 18 [Homo sapiens] gi307081 (M26326) keratin 18 precursor [Homo sapiens] gi386844 (M24842) keratin 18 [Homo sapiens]	*CON* Keratin, type i cytoskeletal 18	125083	0	2	0.7952	0	1	1	1077.01	2153.01	2153.01	2.02	0.00217	HCD	MS2	87.5796	25215	breast_F81-100.mzML	F436	3.76	1	2.887e-05	4.514e-07	N	S	N	#N/A	#N/A	#N/A	#N/A	#N/A	#N/A
breast_mzml	-372	15782554	FALSE	High	Sequest HT (B2)	Unambiguous	[R].lLEDGEDFNLGDALDSSN.[S]	N-Term(TMT6plex)	lLEDGEDFNLGDALDSSN	TRUE	3	125083	*CON* Keratin, type i cytoskeletal 18 (cytokeratin 18) (K18) (CK 18) gi88043pirS05481 keratin 18, type I, cytoskeletal - human gi34037 (X12881) cytokeratin 18 [Homo sapiens] gi307081 (M26326) keratin 18 precursor [Homo sapiens] gi386844 (M24842) keratin 18 [Homo sapiens]	*CON* Keratin, type i cytoskeletal 18	125083	0	2	0.7136	0	1	1	1077.01	2153.01	2153.01	1.44	0.00155	HCD	MS2	83.2389	457303	breast_F141-160.mzML	F439	3.98	1	2.987e-05	9.434e-06	N	S	N	#N/A	#N/A	#N/A	#N/A	#N/A	#N/A
breast_mzml	-372	7371416	FALSE	High	Sequest HT (B2)	Unambiguous	[R].lLEDGEDFNLGDALDSSN.[S]	N-Term(TMT6plex)	lLEDGEDFNLGDALDSSN	TRUE	3	125083	*CON* Keratin, type i cytoskeletal 18 (cytokeratin 18) (K18) (CK 18) gi88043pirS05481 keratin 18, type I, cytoskeletal - human gi34037 (X12881) cytokeratin 18 [Homo sapiens] gi307081 (M26326) keratin 18 precursor [Homo sapiens] gi386844 (M24842) keratin 18 [Homo sapiens]	*CON* Keratin, type i cytoskeletal 18	125083	0	2	0.7099	0	1	1	1077.01	2153.01	2153.01	-1.53	-0.00165	HCD	MS2	83.0898	176702	breast_F121-140.mzML	F438	3.93	1	2.987e-05	1.418e-05	N	S	N	#N/A	#N/A	#N/A	#N/A	#N/A	#N/A
breast_mzml	-372	515957	FALSE	High	Sequest HT (B2)	Unambiguous	[R].lLEDGEDFNLGDALDSSN.[S]	N-Term(TMT6plex)	lLEDGEDFNLGDALDSSN	TRUE	3	125083	*CON* Keratin, type i cytoskeletal 18 (cytokeratin 18) (K18) (CK 18) gi88043pirS05481 keratin 18, type I, cytoskeletal - human gi34037 (X12881) cytokeratin 18 [Homo sapiens] gi307081 (M26326) keratin 18 precursor [Homo sapiens] gi386844 (M24842) keratin 18 [Homo sapiens]	*CON* Keratin, type i cytoskeletal 18	125083	0	2	0.6947	0	1	1	1077.01	2153.01	2153.01	-0.76	-0.00082	HCD	MS2	85.3465	54230	breast_F101-120.mzML	F437	3.57	1	2.987e-05	9.597e-05	N	S	N	#N/A	#N/A	#N/A	#N/A	#N/A	#N/A
breast_mzml	-372	22141353	FALSE	High	Sequest HT (B2)	Unambiguous	[R].lLEDGEDFNLGDALDSSN.[S]	N-Term(TMT6plex)	lLEDGEDFNLGDALDSSN	TRUE	3	125083	*CON* Keratin, type i cytoskeletal 18 (cytokeratin 18) (K18) (CK 18) gi88043pirS05481 keratin 18, type I, cytoskeletal - human gi34037 (X12881) cytokeratin 18 [Homo sapiens] gi307081 (M26326) keratin 18 precursor [Homo sapiens] gi386844 (M24842) keratin 18 [Homo sapiens]	*CON* Keratin, type i cytoskeletal 18	125083	0	2	0.7849	0	1	1	1077.01	2153.01	2153.01	2.74	0.00295	HCD	MS2	92.1326	514297	breast_F161-180.mzML	F440	3.58	1	2.987e-05	3.577e-07	N	S	N	#N/A	#N/A	#N/A	#N/A	#N/A	#N/A
breast_mzml	-375	23508947	FALSE	High	Sequest HT (C2)	Unambiguous	[R].lLEDGEDFNLGDALDSSN.[S]	N-Term(TMT6plex)	lLEDGEDFNLGDALDSSN	TRUE	3	125083	*CON* Keratin, type i cytoskeletal 18 (cytokeratin 18) (K18) (CK 18) gi88043pirS05481 keratin 18, type I, cytoskeletal - human gi34037 (X12881) cytokeratin 18 [Homo sapiens] gi307081 (M26326) keratin 18 precursor [Homo sapiens] gi386844 (M24842) keratin 18 [Homo sapiens]	*CON* Keratin, type i cytoskeletal 18	125083	0	2	0.7873	0	1	1	1077.01	2153.01	2153.01	-0.29	-0.00031	HCD	MS2	90.1703	552761	breast_F261-280.mzML	F445	3.95	1	3.012e-05	6.056e-07	N	S	N	#N/A	#N/A	#N/A	#N/A	#N/A	#N/A
breast_mzml	-375	1569291	FALSE	High	Sequest HT (C2)	Unambiguous	[R].lLEDGEDFNLGDALDSSN.[S]	N-Term(TMT6plex)	lLEDGEDFNLGDALDSSN	TRUE	3	125083	*CON* Keratin, type i cytoskeletal 18 (cytokeratin 18) (K18) (CK 18) gi88043pirS05481 keratin 18, type I, cytoskeletal - human gi34037 (X12881) cytokeratin 18 [Homo sapiens] gi307081 (M26326) keratin 18 precursor [Homo sapiens] gi386844 (M24842) keratin 18 [Homo sapiens]	*CON* Keratin, type i cytoskeletal 18	125083	0	2	0.7115	0	1	1	1077.01	2153	2153.01	-2.46	-0.00265	HCD	MS2	91.4501	164494	breast_F201-220.mzML	F442	3.12	1	3.012e-05	0.0001053	N	S	N	#N/A	#N/A	#N/A	#N/A	#N/A	#N/A
breast_mzml	-375	1250296	FALSE	High	Sequest HT (C2)	Unambiguous	[R].lLEDGEDFNLGDALDSSN.[S]	N-Term(TMT6plex)	lLEDGEDFNLGDALDSSN	TRUE	3	125083	*CON* Keratin, type i cytoskeletal 18 (cytokeratin 18) (K18) (CK 18) gi88043pirS05481 keratin 18, type I, cytoskeletal - human gi34037 (X12881) cytokeratin 18 [Homo sapiens] gi307081 (M26326) keratin 18 precursor [Homo sapiens] gi386844 (M24842) keratin 18 [Homo sapiens]	*CON* Keratin, type i cytoskeletal 18	125083	0	2	0.7116	0	1	1	1077.01	2153.01	2153.01	2.29	0.00247	HCD	MS2	91.3719	131009	breast_F201-220.mzML	F442	2.67	1	3.012e-05	6.643e-05	N	S	N	#N/A	#N/A	#N/A	#N/A	#N/A	#N/A
breast_mzml	-375	14669151	FALSE	High	Sequest HT (C2)	Unambiguous	[R].lLEDGEDFNLGDALDSSN.[S]	N-Term(TMT6plex)	lLEDGEDFNLGDALDSSN	TRUE	3	125083	*CON* Keratin, type i cytoskeletal 18 (cytokeratin 18) (K18) (CK 18) gi88043pirS05481 keratin 18, type I, cytoskeletal - human gi34037 (X12881) cytokeratin 18 [Homo sapiens] gi307081 (M26326) keratin 18 precursor [Homo sapiens] gi386844 (M24842) keratin 18 [Homo sapiens]	*CON* Keratin, type i cytoskeletal 18	125083	0	2	0.7967	0	1	1	1077.01	2153.01	2153.01	0.1	0.00011	HCD	MS2	94.0404	255358	breast_F241-260.mzML	F444	3.64	1	3.012e-05	1.365e-07	N	S	N	#N/A	#N/A	#N/A	#N/A	#N/A	#N/A
breast_mzml	-378	27604712	FALSE	High	Sequest HT (D2)	Unambiguous	[R].lLEDGEDFNLGDALDSSN.[S]	N-Term(TMT6plex)	lLEDGEDFNLGDALDSSN	TRUE	3	125083	*CON* Keratin, type i cytoskeletal 18 (cytokeratin 18) (K18) (CK 18) gi88043pirS05481 keratin 18, type I, cytoskeletal - human gi34037 (X12881) cytokeratin 18 [Homo sapiens] gi307081 (M26326) keratin 18 precursor [Homo sapiens] gi386844 (M24842) keratin 18 [Homo sapiens]	*CON* Keratin, type i cytoskeletal 18	125083	0	2	0.8006	0	1	1	1077.01	2153.01	2153.01	0.22	0.00024	HCD	MS2	93.0668	595374	breast_F381-400.mzML	F430	3.51	1	5.43e-05	6.752e-06	N	S	N	#N/A	#N/A	#N/A	#N/A	#N/A	#N/A
breast_mzml	-378	243805	FALSE	High	Sequest HT (D2)	Unambiguous	[R].lLEDGEDFNLGDALDSSN.[S]	N-Term(TMT6plex)	lLEDGEDFNLGDALDSSN	TRUE	3	125083	*CON* Keratin, type i cytoskeletal 18 (cytokeratin 18) (K18) (CK 18) gi88043pirS05481 keratin 18, type I, cytoskeletal - human gi34037 (X12881) cytokeratin 18 [Homo sapiens] gi307081 (M26326) keratin 18 precursor [Homo sapiens] gi386844 (M24842) keratin 18 [Homo sapiens]	*CON* Keratin, type i cytoskeletal 18	125083	0	2	0.752	0	1	1	1077	2153	2153.01	-2.96	-0.00318	HCD	MS2	89.9581	25366	breast_F301-320.mzML	F426	3.67	1	5.43e-05	7.756e-05	N	S	N	#N/A	#N/A	#N/A	#N/A	#N/A	#N/A
kidney_mzml	-589	1072398	FALSE	High	Sequest HT (A2)	Unambiguous	[R].lLEDGEDFNLGDALDSSN.[S]	N-Term(TMT6plex)	lLEDGEDFNLGDALDSSN	TRUE	3	125083	*CON* Keratin, type i cytoskeletal 18 (cytokeratin 18) (K18) (CK 18) gi88043pirS05481 keratin 18, type I, cytoskeletal - human gi34037 (X12881) cytokeratin 18 [Homo sapiens] gi307081 (M26326) keratin 18 precursor [Homo sapiens] gi386844 (M24842) keratin 18 [Homo sapiens]	*CON* Keratin, type i cytoskeletal 18	125083	0	2	0.7798	0	1	1	1077	2153	2153.01	-2.63	-0.00283	HCD	MS2	87.6007	113055	kidney_F1-50.mzML	F1	3.77	1	7.581e-05	6.731e-06	N	S	N	#N/A	#N/A	#N/A	#N/A	#N/A	#N/A
kidney_mzml	-589	14667929	FALSE	High	Sequest HT (A2)	Unambiguous	[R].lLEDGEDFNLGDALDSSN.[S]	N-Term(TMT6plex)	lLEDGEDFNLGDALDSSN	TRUE	3	125083	*CON* Keratin, type i cytoskeletal 18 (cytokeratin 18) (K18) (CK 18) gi88043pirS05481 keratin 18, type I, cytoskeletal - human gi34037 (X12881) cytokeratin 18 [Homo sapiens] gi307081 (M26326) keratin 18 precursor [Homo sapiens] gi386844 (M24842) keratin 18 [Homo sapiens]	*CON* Keratin, type i cytoskeletal 18	125083	0	2	0.7368	0	1	1	1077.01	2153.01	2153.01	-0.18	-0.00019	HCD	MS2	86.8095	116013	kidney_F51-100.mzML	F2	4.37	1	7.581e-05	1.278e-06	N	S	N	#N/A	#N/A	#N/A	#N/A	#N/A	#N/A
kidney_mzml	-595	7919155	FALSE	High	Sequest HT (C2)	Unambiguous	[R].lLEDGEDFNLGDALDSSN.[S]	N-Term(TMT6plex)	lLEDGEDFNLGDALDSSN	TRUE	3	125083	*CON* Keratin, type i cytoskeletal 18 (cytokeratin 18) (K18) (CK 18) gi88043pirS05481 keratin 18, type I, cytoskeletal - human gi34037 (X12881) cytokeratin 18 [Homo sapiens] gi307081 (M26326) keratin 18 precursor [Homo sapiens] gi386844 (M24842) keratin 18 [Homo sapiens]	*CON* Keratin, type i cytoskeletal 18	125083	0	2	0.7692	0	1	1	1077.01	2153.01	2153.01	1.27	0.00137	HCD	MS2	89.7558	863140	kidney_F201-250.mzML	F5	4.29	1	0.0001167	7.183e-06	N	S	N	#N/A	#N/A	#N/A	#N/A	#N/A	#N/A
kidney_mzml	-595	7923697	FALSE	High	Sequest HT (C2)	Unambiguous	[R].lLEDGEDFNLGDALDSSN.[S]	N-Term(TMT6plex)	lLEDGEDFNLGDALDSSN	TRUE	3	125083	*CON* Keratin, type i cytoskeletal 18 (cytokeratin 18) (K18) (CK 18) gi88043pirS05481 keratin 18, type I, cytoskeletal - human gi34037 (X12881) cytokeratin 18 [Homo sapiens] gi307081 (M26326) keratin 18 precursor [Homo sapiens] gi386844 (M24842) keratin 18 [Homo sapiens]	*CON* Keratin, type i cytoskeletal 18	125083	0	2	0.7873	0	1	1	1077.01	2153	2153.01	-1.78	-0.00191	HCD	MS2	91.1259	863604	kidney_F201-250.mzML	F5	4.42	1	0.0001167	7.56e-06	N	S	N	#N/A	#N/A	#N/A	#N/A	#N/A	#N/A
kidney_mzml	-595	1089350	FALSE	High	Sequest HT (C2)	Unambiguous	[R].lLEDGEDFNLGDALDSSN.[S]	N-Term(TMT6plex)	lLEDGEDFNLGDALDSSN	TRUE	3	125083	*CON* Keratin, type i cytoskeletal 18 (cytokeratin 18) (K18) (CK 18) gi88043pirS05481 keratin 18, type I, cytoskeletal - human gi34037 (X12881) cytokeratin 18 [Homo sapiens] gi307081 (M26326) keratin 18 precursor [Homo sapiens] gi386844 (M24842) keratin 18 [Homo sapiens]	*CON* Keratin, type i cytoskeletal 18	125083	0	2	0.7118	0	1	1	1077.01	2153.01	2153.01	-0.76	-0.00082	HCD	MS2	87.744	119986	kidney_F201-250.mzML	F5	4.58	1	0.0001167	1.273e-05	N	S	N	#N/A	#N/A	#N/A	#N/A	#N/A	#N/A
kidney_mzml	-595	4085357	FALSE	High	Sequest HT (C2)	Unambiguous	[R].lLEDGEDFNLGDALDSSN.[S]	N-Term(TMT6plex)	lLEDGEDFNLGDALDSSN	TRUE	3	125083	*CON* Keratin, type i cytoskeletal 18 (cytokeratin 18) (K18) (CK 18) gi88043pirS05481 keratin 18, type I, cytoskeletal - human gi34037 (X12881) cytokeratin 18 [Homo sapiens] gi307081 (M26326) keratin 18 precursor [Homo sapiens] gi386844 (M24842) keratin 18 [Homo sapiens]	*CON* Keratin, type i cytoskeletal 18	125083	0	2	0.4815	0	1	1	1077.01	2153.02	2153.01	5.43	0.00584	HCD	MS2	77.5073	446767	kidney_F201-250.mzML	F5	3.24	1	0.0001167	0.0002208	N	S	N	#N/A	#N/A	#N/A	#N/A	#N/A	#N/A
kidney_mzml	-592	7675121	FALSE	High	Sequest HT (B2)	Unambiguous	[R].lLEDGEDFNLGDALDSSN.[S]	N-Term(TMT6plex)	lLEDGEDFNLGDALDSSN	TRUE	3	125083	*CON* Keratin, type i cytoskeletal 18 (cytokeratin 18) (K18) (CK 18) gi88043pirS05481 keratin 18, type I, cytoskeletal - human gi34037 (X12881) cytokeratin 18 [Homo sapiens] gi307081 (M26326) keratin 18 precursor [Homo sapiens] gi386844 (M24842) keratin 18 [Homo sapiens]	*CON* Keratin, type i cytoskeletal 18	125083	0	2	0.7922	0	1	1	1077.01	2153.01	2153.01	0	0	HCD	MS2	89.6175	822987	kidney_F101-150.mzML	F3	4.09	1	0.0001308	8.107e-06	N	S	N	#N/A	#N/A	#N/A	#N/A	#N/A	#N/A
kidney_mzml	-592	20513924	FALSE	High	Sequest HT (B2)	Unambiguous	[R].lLEDGEDFNLGDALDSSN.[S]	N-Term(TMT6plex)	lLEDGEDFNLGDALDSSN	TRUE	3	125083	*CON* Keratin, type i cytoskeletal 18 (cytokeratin 18) (K18) (CK 18) gi88043pirS05481 keratin 18, type I, cytoskeletal - human gi34037 (X12881) cytokeratin 18 [Homo sapiens] gi307081 (M26326) keratin 18 precursor [Homo sapiens] gi386844 (M24842) keratin 18 [Homo sapiens]	*CON* Keratin, type i cytoskeletal 18	125083	0	2	0.7095	0	1	1	1077.01	2153.01	2153.01	-0.81	-0.00087	HCD	MS2	88.8372	844143	kidney_F151-150.mzML	F4	4.44	1	0.0001308	8.737e-06	N	S	N	#N/A	#N/A	#N/A	#N/A	#N/A	#N/A
kidney_mzml	-592	13821800	FALSE	High	Sequest HT (B2)	Unambiguous	[R].lLEDGEDFNLGDALDSSN.[S]	N-Term(TMT6plex)	lLEDGEDFNLGDALDSSN	TRUE	3	125083	*CON* Keratin, type i cytoskeletal 18 (cytokeratin 18) (K18) (CK 18) gi88043pirS05481 keratin 18, type I, cytoskeletal - human gi34037 (X12881) cytokeratin 18 [Homo sapiens] gi307081 (M26326) keratin 18 precursor [Homo sapiens] gi386844 (M24842) keratin 18 [Homo sapiens]	*CON* Keratin, type i cytoskeletal 18	125083	0	2	0.7789	0	1	1	1077.01	2153.01	2153.01	0.66	0.00072	HCD	MS2	88.348	109479	kidney_F151-150.mzML	F4	3.8	1	0.0001308	5.86e-06	N	S	N	#N/A	#N/A	#N/A	#N/A	#N/A	#N/A
kidney_mzml	-592	1064754	FALSE	High	Sequest HT (B2)	Unambiguous	[R].lLEDGEDFNLGDALDSSN.[S]	N-Term(TMT6plex)	lLEDGEDFNLGDALDSSN	TRUE	3	125083	*CON* Keratin, type i cytoskeletal 18 (cytokeratin 18) (K18) (CK 18) gi88043pirS05481 keratin 18, type I, cytoskeletal - human gi34037 (X12881) cytokeratin 18 [Homo sapiens] gi307081 (M26326) keratin 18 precursor [Homo sapiens] gi386844 (M24842) keratin 18 [Homo sapiens]	*CON* Keratin, type i cytoskeletal 18	125083	0	2	0.694	0	1	1	1077.01	2153.02	2153.01	4.79	0.00516	HCD	MS2	90.9485	112244	kidney_F101-150.mzML	F3	4.64	1	0.0001308	7.855e-06	N	S	N	#N/A	#N/A	#N/A	#N/A	#N/A	#N/A
kidney_mzml	-589	7906149	FALSE	High	Sequest HT (A2)	Unambiguous	[R].lLEDGEDFNLGDALDSSN.[S]	N-Term(TMT6plex)	lLEDGEDFNLGDALDSSN	TRUE	3	125083	*CON* Keratin, type i cytoskeletal 18 (cytokeratin 18) (K18) (CK 18) gi88043pirS05481 keratin 18, type I, cytoskeletal - human gi34037 (X12881) cytokeratin 18 [Homo sapiens] gi307081 (M26326) keratin 18 precursor [Homo sapiens] gi386844 (M24842) keratin 18 [Homo sapiens]	*CON* Keratin, type i cytoskeletal 18	125083	0	3	0.4667	0	1	1	718.341	2153.01	2153.01	0.08	5e-05	HCD	MS2	89.724	850238	kidney_F1-50.mzML	F1	1.95	1	0.0007813	0.01298	N	S	N	#N/A	#N/A	#N/A	#N/A	#N/A	#N/A
breast_mzml	-375	851602	FALSE	High	Sequest HT (C2)	Unambiguous	[R].qAQEYEALLn.[I]	N-Term(TMT6plex); C-Term(Dehydrated)	qAQEYEALLn	TRUE	3	125083	*CON* Keratin, type i cytoskeletal 18 (cytokeratin 18) (K18) (CK 18) gi88043pirS05481 keratin 18, type I, cytoskeletal - human gi34037 (X12881) cytokeratin 18 [Homo sapiens] gi307081 (M26326) keratin 18 precursor [Homo sapiens] gi386844 (M24842) keratin 18 [Homo sapiens]	*CON* Keratin, type i cytoskeletal 18	125083	0	2	0.6114	0	1	1	695.369	1389.73	1389.72	7.53	0.00523	HCD	MS2	71.7047	89375	breast_F201-220.mzML	F442	2.29	1	0.0002484	0.0008547	n	I	cN	#N/A	#N/A	#N/A	#N/A	#N/A	#N/A
breast_mzml	-375	851622	FALSE	High	Sequest HT (C2)	Unambiguous	[R].qAQEYEALLn.[I]	N-Term(TMT6plex); C-Term(Dehydrated)	qAQEYEALLn	TRUE	3	125083	*CON* Keratin, type i cytoskeletal 18 (cytokeratin 18) (K18) (CK 18) gi88043pirS05481 keratin 18, type I, cytoskeletal - human gi34037 (X12881) cytokeratin 18 [Homo sapiens] gi307081 (M26326) keratin 18 precursor [Homo sapiens] gi386844 (M24842) keratin 18 [Homo sapiens]	*CON* Keratin, type i cytoskeletal 18	125083	0	2	0.5917	0	1	1	695.364	1389.72	1389.72	-0.46	-0.00032	HCD	MS2	71.7144	89377	breast_F201-220.mzML	F442	2.4	1	0.0002689	0.0009833	n	I	cN	#N/A	#N/A	#N/A	#N/A	#N/A	#N/A
breast_mzml	-369	22941057	FALSE	High	Sequest HT (A2)	Unambiguous	[R].qAQEYEALLn.[I]	N-Term(TMT6plex); C-Term(Dehydrated)	qAQEYEALLn	TRUE	3	125083	*CON* Keratin, type i cytoskeletal 18 (cytokeratin 18) (K18) (CK 18) gi88043pirS05481 keratin 18, type I, cytoskeletal - human gi34037 (X12881) cytokeratin 18 [Homo sapiens] gi307081 (M26326) keratin 18 precursor [Homo sapiens] gi386844 (M24842) keratin 18 [Homo sapiens]	*CON* Keratin, type i cytoskeletal 18	125083	0	2	0.5469	0	1	1	695.364	1389.72	1389.72	-0.75	-0.00052	HCD	MS2	68.2625	533239	breast_F61-80.mzML	F435	2.56	1	0.0003882	0.001923	n	I	cN	#N/A	#N/A	#N/A	#N/A	#N/A	#N/A
breast_mzml	-369	8181193	FALSE	High	Sequest HT (A2)	Unambiguous	[R].qAQEYEALLn.[I]	N-Term(TMT6plex); C-Term(Dehydrated)	qAQEYEALLn	TRUE	3	125083	*CON* Keratin, type i cytoskeletal 18 (cytokeratin 18) (K18) (CK 18) gi88043pirS05481 keratin 18, type I, cytoskeletal - human gi34037 (X12881) cytokeratin 18 [Homo sapiens] gi307081 (M26326) keratin 18 precursor [Homo sapiens] gi386844 (M24842) keratin 18 [Homo sapiens]	*CON* Keratin, type i cytoskeletal 18	125083	0	2	0.5869	0	1	1	695.364	1389.72	1389.72	-1	-0.00069	HCD	MS2	67.1593	215405	breast_F21-40.mzML	F433	2.59	1	0.0004414	0.002569	n	I	cN	#N/A	#N/A	#N/A	#N/A	#N/A	#N/A
breast_mzml	-369	5992953	FALSE	High	Sequest HT (A2)	Unambiguous	[R].qAQEYEALLn.[I]	N-Term(TMT6plex); C-Term(Dehydrated)	qAQEYEALLn	TRUE	3	125083	*CON* Keratin, type i cytoskeletal 18 (cytokeratin 18) (K18) (CK 18) gi88043pirS05481 keratin 18, type I, cytoskeletal - human gi34037 (X12881) cytokeratin 18 [Homo sapiens] gi307081 (M26326) keratin 18 precursor [Homo sapiens] gi386844 (M24842) keratin 18 [Homo sapiens]	*CON* Keratin, type i cytoskeletal 18	125083	0	2	0.5598	0	1	1	695.364	1389.72	1389.72	-0.93	-0.00064	HCD	MS2	66.4298	640888	breast_F1-20.mzML	F432	2.59	1	0.0004471	0.002608	n	I	cN	#N/A	#N/A	#N/A	#N/A	#N/A	#N/A
breast_mzml	-369	21986938	FALSE	High	Sequest HT (A2)	Unambiguous	[R].qAQEYEALLn.[I]	N-Term(TMT6plex); C-Term(Dehydrated)	qAQEYEALLn	TRUE	3	125083	*CON* Keratin, type i cytoskeletal 18 (cytokeratin 18) (K18) (CK 18) gi88043pirS05481 keratin 18, type I, cytoskeletal - human gi34037 (X12881) cytokeratin 18 [Homo sapiens] gi307081 (M26326) keratin 18 precursor [Homo sapiens] gi386844 (M24842) keratin 18 [Homo sapiens]	*CON* Keratin, type i cytoskeletal 18	125083	0	2	0.5952	0	1	1	695.364	1389.72	1389.72	-0.38	-0.00026	HCD	MS2	64.922	433786	breast_F61-80.mzML	F435	2.52	1	0.0005639	0.004201	n	I	cN	#N/A	#N/A	#N/A	#N/A	#N/A	#N/A
breast_mzml	-372	15114490	FALSE	High	Sequest HT (B2)	Unambiguous	[R].qAQEYEALLn.[I]	N-Term(TMT6plex); C-Term(Dehydrated)	qAQEYEALLn	TRUE	3	125083	*CON* Keratin, type i cytoskeletal 18 (cytokeratin 18) (K18) (CK 18) gi88043pirS05481 keratin 18, type I, cytoskeletal - human gi34037 (X12881) cytokeratin 18 [Homo sapiens] gi307081 (M26326) keratin 18 precursor [Homo sapiens] gi386844 (M24842) keratin 18 [Homo sapiens]	*CON* Keratin, type i cytoskeletal 18	125083	0	2	0.5762	0	1	1	695.365	1389.72	1389.72	1.38	0.00096	HCD	MS2	63.6692	387570	breast_F141-160.mzML	F439	2.69	1	0.0005699	0.003607	n	I	cN	#N/A	#N/A	#N/A	#N/A	#N/A	#N/A
breast_mzml	-375	13992587	FALSE	High	Sequest HT (C2)	Unambiguous	[R].qAQEYEALLn.[I]	N-Term(TMT6plex); C-Term(Dehydrated)	qAQEYEALLn	TRUE	3	125083	*CON* Keratin, type i cytoskeletal 18 (cytokeratin 18) (K18) (CK 18) gi88043pirS05481 keratin 18, type I, cytoskeletal - human gi34037 (X12881) cytokeratin 18 [Homo sapiens] gi307081 (M26326) keratin 18 precursor [Homo sapiens] gi386844 (M24842) keratin 18 [Homo sapiens]	*CON* Keratin, type i cytoskeletal 18	125083	0	2	0.5141	0	1	1	695.363	1389.72	1389.72	-1.55	-0.00108	HCD	MS2	75.5451	184608	breast_F241-260.mzML	F444	2.49	1	0.0007202	0.004156	n	I	cN	#N/A	#N/A	#N/A	#N/A	#N/A	#N/A
breast_mzml	-372	21781186	FALSE	High	Sequest HT (B2)	Unambiguous	[R].qAQEYEALLn.[I]	N-Term(TMT6plex); C-Term(Dehydrated)	qAQEYEALLn	TRUE	3	125083	*CON* Keratin, type i cytoskeletal 18 (cytokeratin 18) (K18) (CK 18) gi88043pirS05481 keratin 18, type I, cytoskeletal - human gi34037 (X12881) cytokeratin 18 [Homo sapiens] gi307081 (M26326) keratin 18 precursor [Homo sapiens] gi386844 (M24842) keratin 18 [Homo sapiens]	*CON* Keratin, type i cytoskeletal 18	125083	0	2	0.5976	0	1	1	695.368	1389.73	1389.72	5.93	0.00412	HCD	MS2	74.2719	476139	breast_F161-180.mzML	F440	2.51	1	0.0008252	0.006147	n	I	cN	#N/A	#N/A	#N/A	#N/A	#N/A	#N/A
kidney_mzml	-595	165128	FALSE	High	Sequest HT (C2)	Unambiguous	[R].qAQEYEALLn.[I]	N-Term(TMT6plex); C-Term(Dehydrated)	qAQEYEALLn	TRUE	3	125083	*CON* Keratin, type i cytoskeletal 18 (cytokeratin 18) (K18) (CK 18) gi88043pirS05481 keratin 18, type I, cytoskeletal - human gi34037 (X12881) cytokeratin 18 [Homo sapiens] gi307081 (M26326) keratin 18 precursor [Homo sapiens] gi386844 (M24842) keratin 18 [Homo sapiens]	*CON* Keratin, type i cytoskeletal 18	125083	0	2	0.52	0	1	1	695.366	1389.73	1389.72	2.77	0.00193	HCD	MS2	68.6529	19551	kidney_F201-250.mzML	F5	2.75	1	0.001257	0.02921	n	I	cN	#N/A	#N/A	#N/A	#N/A	#N/A	#N/A
kidney_mzml	-589	158915	FALSE	High	Sequest HT (A2)	Unambiguous	[R].qAQEYEALLn.[I]	N-Term(TMT6plex); C-Term(Dehydrated)	qAQEYEALLn	TRUE	3	125083	*CON* Keratin, type i cytoskeletal 18 (cytokeratin 18) (K18) (CK 18) gi88043pirS05481 keratin 18, type I, cytoskeletal - human gi34037 (X12881) cytokeratin 18 [Homo sapiens] gi307081 (M26326) keratin 18 precursor [Homo sapiens] gi386844 (M24842) keratin 18 [Homo sapiens]	*CON* Keratin, type i cytoskeletal 18	125083	0	2	0.5357	0	1	1	695.36	1389.71	1389.72	-6.68	-0.00464	HCD	MS2	67.1473	16821	kidney_F1-50.mzML	F1	2.52	1	0.005427	0.06936	n	I	cN	#N/A	#N/A	#N/A	#N/A	#N/A	#N/A
breast_mzml	-375	16694114	FALSE	High	Sequest HT (C2)	Unambiguous	[R].qAQEYEALLN.[I]	N-Term(TMT6plex)	qAQEYEALLN	TRUE	3	125083	*CON* Keratin, type i cytoskeletal 18 (cytokeratin 18) (K18) (CK 18) gi88043pirS05481 keratin 18, type I, cytoskeletal - human gi34037 (X12881) cytokeratin 18 [Homo sapiens] gi307081 (M26326) keratin 18 precursor [Homo sapiens] gi386844 (M24842) keratin 18 [Homo sapiens]	*CON* Keratin, type i cytoskeletal 18	125083	0	2	0.4921	0	1	1	704.371	1407.73	1407.73	2.19	0.00154	HCD	MS2	62.3305	468409	breast_F241-260.mzML	F444	2.52	1	0.0002087	0.0006484	N	I	N	#N/A	#N/A	#N/A	#N/A	#N/A	#N/A
kidney_mzml	-595	1272276	FALSE	High	Sequest HT (C2)	Unambiguous	[R].qAQEYEALLN.[I]	N-Term(TMT6plex)	qAQEYEALLN	TRUE	3	125083	*CON* Keratin, type i cytoskeletal 18 (cytokeratin 18) (K18) (CK 18) gi88043pirS05481 keratin 18, type I, cytoskeletal - human gi34037 (X12881) cytokeratin 18 [Homo sapiens] gi307081 (M26326) keratin 18 precursor [Homo sapiens] gi386844 (M24842) keratin 18 [Homo sapiens]	*CON* Keratin, type i cytoskeletal 18	125083	0	2	0.4483	0	1	1	704.368	1407.73	1407.73	-2.74	-0.00193	HCD	MS2	55.3689	140110	kidney_F201-250.mzML	F5	2.61	1	0.003105	0.05444	N	I	N	#N/A	#N/A	#N/A	#N/A	#N/A	#N/A
breast_mzml	-369	25474127	FALSE	High	Sequest HT (A2)	Unambiguous	[R].rLLEDGEDFNLGDALDSSN.[S]	N-Term(TMT6plex)	rLLEDGEDFNLGDALDSSN	TRUE	3	125083	*CON* Keratin, type i cytoskeletal 18 (cytokeratin 18) (K18) (CK 18) gi88043pirS05481 keratin 18, type I, cytoskeletal - human gi34037 (X12881) cytokeratin 18 [Homo sapiens] gi307081 (M26326) keratin 18 precursor [Homo sapiens] gi386844 (M24842) keratin 18 [Homo sapiens]	*CON* Keratin, type i cytoskeletal 18	125083	1	2	0.6725	0	1	1	1155.06	2309.11	2309.11	-1.66	-0.00192	HCD	MS2	72.4258	150759	breast_F81-100.mzML	F436	3.42	1	4.046e-05	4.606e-05	N	S	N	#N/A	#N/A	#N/A	#N/A	#N/A	#N/A
breast_mzml	-378	21671962	FALSE	High	Sequest HT (D2)	Unambiguous	[R].rLLEDGEDFNLGDALDSSN.[S]	N-Term(TMT6plex)	rLLEDGEDFNLGDALDSSN	TRUE	3	125083	*CON* Keratin, type i cytoskeletal 18 (cytokeratin 18) (K18) (CK 18) gi88043pirS05481 keratin 18, type I, cytoskeletal - human gi34037 (X12881) cytokeratin 18 [Homo sapiens] gi307081 (M26326) keratin 18 precursor [Homo sapiens] gi386844 (M24842) keratin 18 [Homo sapiens]	*CON* Keratin, type i cytoskeletal 18	125083	1	2	0.6636	0	1	1	1155.06	2309.1	2309.11	-2.21	-0.00255	HCD	MS2	79.1658	551395	breast_F361-380.mzML	F429	3.21	1	5.43e-05	0.0002431	N	S	N	#N/A	#N/A	#N/A	#N/A	#N/A	#N/A
breast_mzml	-381	1687251	FALSE	High	Sequest HT (E2)	Unambiguous	[R].rLLEDGEDFNLGDALDSSN.[S]	N-Term(TMT6plex)	rLLEDGEDFNLGDALDSSN	TRUE	3	125083	*CON* Keratin, type i cytoskeletal 18 (cytokeratin 18) (K18) (CK 18) gi88043pirS05481 keratin 18, type I, cytoskeletal - human gi34037 (X12881) cytokeratin 18 [Homo sapiens] gi307081 (M26326) keratin 18 precursor [Homo sapiens] gi386844 (M24842) keratin 18 [Homo sapiens]	*CON* Keratin, type i cytoskeletal 18	125083	1	2	0.7193	0	1	1	1155.06	2309.11	2309.11	0.8	0.00093	HCD	MS2	73.9408	175987	breast_F401-425.mzML	F431	2.85	1	0.0001436	0.0002645	N	S	N	#N/A	#N/A	#N/A	#N/A	#N/A	#N/A
kidney_mzml	-595	8393719	FALSE	High	Sequest HT (C2)	Unambiguous	[R].rLLEDGEDFNLGDALDSSN.[S]	N-Term(TMT6plex)	rLLEDGEDFNLGDALDSSN	TRUE	3	125083	*CON* Keratin, type i cytoskeletal 18 (cytokeratin 18) (K18) (CK 18) gi88043pirS05481 keratin 18, type I, cytoskeletal - human gi34037 (X12881) cytokeratin 18 [Homo sapiens] gi307081 (M26326) keratin 18 precursor [Homo sapiens] gi386844 (M24842) keratin 18 [Homo sapiens]	*CON* Keratin, type i cytoskeletal 18	125083	1	2	0.7247	0	1	1	1155.06	2309.11	2309.11	0.21	0.00024	HCD	MS2	74.1401	913519	kidney_F201-250.mzML	F5	3.96	1	0.0001167	1.346e-05	N	S	N	#N/A	#N/A	#N/A	#N/A	#N/A	#N/A
kidney_mzml	-592	20998952	FALSE	High	Sequest HT (B2)	Unambiguous	[R].rLLEDGEDFNLGDALDSSN.[S]	N-Term(TMT6plex)	rLLEDGEDFNLGDALDSSN	TRUE	3	125083	*CON* Keratin, type i cytoskeletal 18 (cytokeratin 18) (K18) (CK 18) gi88043pirS05481 keratin 18, type I, cytoskeletal - human gi34037 (X12881) cytokeratin 18 [Homo sapiens] gi307081 (M26326) keratin 18 precursor [Homo sapiens] gi386844 (M24842) keratin 18 [Homo sapiens]	*CON* Keratin, type i cytoskeletal 18	125083	1	2	0.5784	0	1	1	1155.06	2309.11	2309.11	0.99	0.00115	HCD	MS2	72.8286	895968	kidney_F151-150.mzML	F4	2.87	1	0.0001308	0.0008212	N	S	N	#N/A	#N/A	#N/A	#N/A	#N/A	#N/A
kidney_mzml	-592	8130542	FALSE	High	Sequest HT (B2)	Unambiguous	[R].rLLEDGEDFNLGDALDSSN.[S]	N-Term(TMT6plex)	rLLEDGEDFNLGDALDSSN	TRUE	3	125083	*CON* Keratin, type i cytoskeletal 18 (cytokeratin 18) (K18) (CK 18) gi88043pirS05481 keratin 18, type I, cytoskeletal - human gi34037 (X12881) cytokeratin 18 [Homo sapiens] gi307081 (M26326) keratin 18 precursor [Homo sapiens] gi386844 (M24842) keratin 18 [Homo sapiens]	*CON* Keratin, type i cytoskeletal 18	125083	1	2	0.7195	0	1	1	1155.07	2309.12	2309.11	6.27	0.00724	HCD	MS2	73.4065	874683	kidney_F101-150.mzML	F3	3.53	1	0.0001308	1.293e-05	N	S	N	#N/A	#N/A	#N/A	#N/A	#N/A	#N/A
kidney_mzml	-592	1823588	FALSE	High	Sequest HT (B2)	Unambiguous	[R].rLLEDGEDFNLGDALDSSN.[S]	N-Term(TMT6plex)	rLLEDGEDFNLGDALDSSN	TRUE	3	125083	*CON* Keratin, type i cytoskeletal 18 (cytokeratin 18) (K18) (CK 18) gi88043pirS05481 keratin 18, type I, cytoskeletal - human gi34037 (X12881) cytokeratin 18 [Homo sapiens] gi307081 (M26326) keratin 18 precursor [Homo sapiens] gi386844 (M24842) keratin 18 [Homo sapiens]	*CON* Keratin, type i cytoskeletal 18	125083	1	2	0.6753	0	1	1	1155.06	2309.11	2309.11	-0.89	-0.00102	HCD	MS2	75.1855	192472	kidney_F101-150.mzML	F3	3.88	1	0.0001308	1.133e-05	N	S	N	#N/A	#N/A	#N/A	#N/A	#N/A	#N/A
breast_mzml	-378	22923017	FALSE	Medium	Sequest HT (D2)	Unambiguous	[-R].sTFSTN.[Y]	N-Term(TMT6plex)	sTFSTN	TRUE	2	125083	*CON* Keratin, type i cytoskeletal 18 (cytokeratin 18) (K18) (CK 18) gi88043pirS05481 keratin 18, type I, cytoskeletal - human gi34037 (X12881) cytokeratin 18 [Homo sapiens] gi307081 (M26326) keratin 18 precursor [Homo sapiens] gi386844 (M24842) keratin 18 [Homo sapiens]	*CON* Keratin, type i cytoskeletal 18	125083	0	2	0.3738	0	1	1	443.23	885.452	885.452	0.5	0.00022	HCD	MS2	30.7545	92348	breast_F381-400.mzML	F430	2.14	1	0.01235	0.1181	N	Y	N	#N/A	#N/A	#N/A	#N/A	#N/A	#N/A
breast_mzml	-378	4874725	FALSE	Medium	Sequest HT (D2)	Unambiguous	[-R].sTFSTN.[Y]	N-Term(TMT6plex)	sTFSTN	TRUE	2	125083	*CON* Keratin, type i cytoskeletal 18 (cytokeratin 18) (K18) (CK 18) gi88043pirS05481 keratin 18, type I, cytoskeletal - human gi34037 (X12881) cytokeratin 18 [Homo sapiens] gi307081 (M26326) keratin 18 precursor [Homo sapiens] gi386844 (M24842) keratin 18 [Homo sapiens]	*CON* Keratin, type i cytoskeletal 18	125083	0	2	0.3744	0	1	1	443.229	885.451	885.452	-0.61	-0.00027	HCD	MS2	27.6822	527807	breast_F301-320.mzML	F426	2.03	1	0.01282	0.1231	N	Y	N	#N/A	#N/A	#N/A	#N/A	#N/A	#N/A
breast_mzml	-375	18715587	FALSE	Medium	Sequest HT (C2)	Unambiguous	[-R].sTFSTN.[Y]	N-Term(TMT6plex)	sTFSTN	TRUE	2	125083	*CON* Keratin, type i cytoskeletal 18 (cytokeratin 18) (K18) (CK 18) gi88043pirS05481 keratin 18, type I, cytoskeletal - human gi34037 (X12881) cytokeratin 18 [Homo sapiens] gi307081 (M26326) keratin 18 precursor [Homo sapiens] gi386844 (M24842) keratin 18 [Homo sapiens]	*CON* Keratin, type i cytoskeletal 18	125083	0	2	0.3983	0	1	1	443.229	885.451	885.452	-0.34	-0.00015	HCD	MS2	29.7237	38486	breast_F261-280.mzML	F445	2.31	1	0.01486	0.1385	N	Y	N	#N/A	#N/A	#N/A	#N/A	#N/A	#N/A
breast_mzml	-381	3008011	FALSE	Medium	Sequest HT (E2)	Unambiguous	[-R].sTFSTN.[Y]	N-Term(TMT6plex)	sTFSTN	TRUE	2	125083	*CON* Keratin, type i cytoskeletal 18 (cytokeratin 18) (K18) (CK 18) gi88043pirS05481 keratin 18, type I, cytoskeletal - human gi34037 (X12881) cytokeratin 18 [Homo sapiens] gi307081 (M26326) keratin 18 precursor [Homo sapiens] gi386844 (M24842) keratin 18 [Homo sapiens]	*CON* Keratin, type i cytoskeletal 18	125083	0	2	0.3301	0	1	1	443.229	885.45	885.452	-1.95	-0.00086	HCD	MS2	25.8463	314537	breast_F401-425.mzML	F431	2.06	1	0.02298	0.2077	N	Y	N	#N/A	#N/A	#N/A	#N/A	#N/A	#N/A
breast_mzml	-375	11359567	FALSE	High	Sequest HT (C2)	Unambiguous	[R].tVQSLEIDLDSMRN.[L]	N-Term(TMT6plex)	tVQSLEIDLDSMRN	TRUE	2	125083	*CON* Keratin, type i cytoskeletal 18 (cytokeratin 18) (K18) (CK 18) gi88043pirS05481 keratin 18, type I, cytoskeletal - human gi34037 (X12881) cytokeratin 18 [Homo sapiens] gi307081 (M26326) keratin 18 precursor [Homo sapiens] gi386844 (M24842) keratin 18 [Homo sapiens]	*CON* Keratin, type i cytoskeletal 18	125083	1	2	0.5188	0	1	1	925.477	1849.95	1849.95	-3.49	-0.00323	HCD	MS2	75.6757	549450	breast_F221-240.mzML	F443	3.45	1	0.0001929	0.0005618	N	L	N	#N/A	#N/A	#N/A	#N/A	#N/A	#N/A
breast_mzml	-372	4544212	FALSE	High	Sequest HT (B2)	Unambiguous	[R].tVQSLEIDLDSMRN.[L]	N-Term(TMT6plex)	tVQSLEIDLDSMRN	TRUE	2	125083	*CON* Keratin, type i cytoskeletal 18 (cytokeratin 18) (K18) (CK 18) gi88043pirS05481 keratin 18, type I, cytoskeletal - human gi34037 (X12881) cytokeratin 18 [Homo sapiens] gi307081 (M26326) keratin 18 precursor [Homo sapiens] gi386844 (M24842) keratin 18 [Homo sapiens]	*CON* Keratin, type i cytoskeletal 18	125083	1	2	0.4431	0	1	1	925.474	1849.94	1849.95	-6.66	-0.00616	HCD	MS2	66.1937	483578	breast_F101-120.mzML	F437	2.46	1	0.0005611	0.003444	N	L	N	#N/A	#N/A	#N/A	#N/A	#N/A	#N/A
liver_mzml	-521	1961314	FALSE	High	Sequest HT (A2)	Unambiguous	[R].aQIFAn.[T]	N-Term(TMT6plex); C-Term(Dehydrated)	aQIFAn	TRUE	2	125083	*CON* Keratin, type i cytoskeletal 18 (cytokeratin 18) (K18) (CK 18) gi88043pirS05481 keratin 18, type I, cytoskeletal - human gi34037 (X12881) cytokeratin 18 [Homo sapiens] gi307081 (M26326) keratin 18 precursor [Homo sapiens] gi386844 (M24842) keratin 18 [Homo sapiens]	*CON* Keratin, type i cytoskeletal 188 [Homo sapiens]	125083	0	2	0.2733	0	1	1	437.753	874.5	874.498	1.47	0.00064	HCD	MS2	33.638	254958	liver_F1-20.mzML	F1	1.61	1	0.007605	0.07302	n	T	cN	#N/A	#N/A	#N/A	#N/A	#N/A	#N/A
oral_mzml	-521	1961314	FALSE	High	Sequest HT (A2)	Unambiguous	[R].aQIFAn.[T]	N-Term(TMT6plex); C-Term(Dehydrated)	aQIFAn	TRUE	2	125083	*CON* Keratin, type i cytoskeletal 18 (cytokeratin 18) (K18) (CK 18) gi88043pirS05481 keratin 18, type I, cytoskeletal - human gi34037 (X12881) cytokeratin 18 [Homo sapiens] gi307081 (M26326) keratin 18 precursor [Homo sapiens] gi386844 (M24842) keratin 18 [Homo sapiens]	*CON* Keratin, type i cytoskeletal 188 [Homo sapiens]	125083	0	2	0.2733	0	1	1	437.753	874.5	874.498	1.47	0.00064	HCD	MS2	33.638	254958	liver_F1-20.mzML	F1	1.61	1	0.007605	0.07302	n	T	cN	#N/A	#N/A	#N/A	#N/A	#N/A	#N/A
liver_mzml	-539	5861336	FALSE	High	Sequest HT (B2)	Unambiguous	[R].aQIFAN.[T]	N-Term(TMT6plex)	aQIFAN	TRUE	2	125083	*CON* Keratin, type i cytoskeletal 18 (cytokeratin 18) (K18) (CK 18) gi88043pirS05481 keratin 18, type I, cytoskeletal - human gi34037 (X12881) cytokeratin 18 [Homo sapiens] gi307081 (M26326) keratin 18 precursor [Homo sapiens] gi386844 (M24842) keratin 18 [Homo sapiens]	*CON* Keratin, type i cytoskeletal 188 [Homo sapiens]	125083	0	2	0.3228	0	1	1	446.758	892.51	892.509	0.59	0.00026	HCD	MS2	32.1186	248508	liver_F321-340.mzML	F19	1.89	1	0.004112	0.04979	N	T	N	#N/A	#N/A	#N/A	#N/A	#N/A	#N/A
liver_mzml	-545	2575078	FALSE	High	Sequest HT (D2)	Unambiguous	[R].aQIFAN.[T]	N-Term(TMT6plex)	aQIFAN	TRUE	2	125083	*CON* Keratin, type i cytoskeletal 18 (cytokeratin 18) (K18) (CK 18) gi88043pirS05481 keratin 18, type I, cytoskeletal - human gi34037 (X12881) cytokeratin 18 [Homo sapiens] gi307081 (M26326) keratin 18 precursor [Homo sapiens] gi386844 (M24842) keratin 18 [Homo sapiens]	*CON* Keratin, type i cytoskeletal 188 [Homo sapiens]	125083	0	2	0.2903	0	1	1	446.758	892.509	892.509	-0.06	-3e-05	HCD	MS2	32.6293	328159	liver_F461-480.mzML	F26	1.86	1	0.004512	0.0539	N	T	N	#N/A	#N/A	#N/A	#N/A	#N/A	#N/A
liver_mzml	-536	13064390	FALSE	High	Sequest HT (A2)	Unambiguous	[R].aQIFAN.[T]	N-Term(TMT6plex)	aQIFAN	TRUE	2	125083	*CON* Keratin, type i cytoskeletal 18 (cytokeratin 18) (K18) (CK 18) gi88043pirS05481 keratin 18, type I, cytoskeletal - human gi34037 (X12881) cytokeratin 18 [Homo sapiens] gi307081 (M26326) keratin 18 precursor [Homo sapiens] gi386844 (M24842) keratin 18 [Homo sapiens]	*CON* Keratin, type i cytoskeletal 188 [Homo sapiens]	125083	0	2	0.2982	0	1	1	446.758	892.509	892.509	0.01	0	HCD	MS2	34.286	459069	liver_F281-300.mzML	F17	1.71	1	0.005445	0.06495	N	T	N	#N/A	#N/A	#N/A	#N/A	#N/A	#N/A
liver_mzml	-536	2602999	FALSE	High	Sequest HT (A2)	Unambiguous	[R].aQIFAN.[T]	N-Term(TMT6plex)	aQIFAN	TRUE	2	125083	*CON* Keratin, type i cytoskeletal 18 (cytokeratin 18) (K18) (CK 18) gi88043pirS05481 keratin 18, type I, cytoskeletal - human gi34037 (X12881) cytokeratin 18 [Homo sapiens] gi307081 (M26326) keratin 18 precursor [Homo sapiens] gi386844 (M24842) keratin 18 [Homo sapiens]	*CON* Keratin, type i cytoskeletal 188 [Homo sapiens]	125083	0	2	0.3141	0	1	1	446.758	892.509	892.509	0.45	0.0002	HCD	MS2	32.9187	347194	liver_F701-720.mzML	F14	1.91	1	0.005565	0.06635	N	T	N	#N/A	#N/A	#N/A	#N/A	#N/A	#N/A
liver_mzml	-536	2424632	FALSE	High	Sequest HT (A2)	Unambiguous	[R].aQIFAN.[T]	N-Term(TMT6plex)	aQIFAN	TRUE	2	125083	*CON* Keratin, type i cytoskeletal 18 (cytokeratin 18) (K18) (CK 18) gi88043pirS05481 keratin 18, type I, cytoskeletal - human gi34037 (X12881) cytokeratin 18 [Homo sapiens] gi307081 (M26326) keratin 18 precursor [Homo sapiens] gi386844 (M24842) keratin 18 [Homo sapiens]	*CON* Keratin, type i cytoskeletal 188 [Homo sapiens]	125083	0	2	0.2919	0	1	1	446.758	892.509	892.509	0.37	0.00016	HCD	MS2	33.3957	323256	liver_F701-720.mzML	F14	1.85	1	0.005612	0.06658	N	T	N	#N/A	#N/A	#N/A	#N/A	#N/A	#N/A
liver_mzml	-539	15224998	FALSE	High	Sequest HT (B2)	Unambiguous	[R].aQIFAN.[T]	N-Term(TMT6plex)	aQIFAN	TRUE	2	125083	*CON* Keratin, type i cytoskeletal 18 (cytokeratin 18) (K18) (CK 18) gi88043pirS05481 keratin 18, type I, cytoskeletal - human gi34037 (X12881) cytokeratin 18 [Homo sapiens] gi307081 (M26326) keratin 18 precursor [Homo sapiens] gi386844 (M24842) keratin 18 [Homo sapiens]	*CON* Keratin, type i cytoskeletal 188 [Homo sapiens]	125083	0	2	0.2921	0	1	1	446.758	892.509	892.509	0.14	6e-05	HCD	MS2	34.1511	448411	liver_F361-380.mzML	F21	1.78	1	0.005827	0.06393	N	T	N	#N/A	#N/A	#N/A	#N/A	#N/A	#N/A
liver_mzml	-548	14481311	FALSE	High	Sequest HT (E2)	Unambiguous	[R].aQIFAN.[T]	N-Term(TMT6plex)	aQIFAN	TRUE	2	125083	*CON* Keratin, type i cytoskeletal 18 (cytokeratin 18) (K18) (CK 18) gi88043pirS05481 keratin 18, type I, cytoskeletal - human gi34037 (X12881) cytokeratin 18 [Homo sapiens] gi307081 (M26326) keratin 18 precursor [Homo sapiens] gi386844 (M24842) keratin 18 [Homo sapiens]	*CON* Keratin, type i cytoskeletal 188 [Homo sapiens]	125083	0	2	0.3109	0	1	1	446.759	892.51	892.509	0.87	0.00039	HCD	MS2	31.5972	396461	liver_F601-620.mzML	F33	1.93	1	0.006123	0.06781	N	T	N	#N/A	#N/A	#N/A	#N/A	#N/A	#N/A
liver_mzml	-542	8912069	FALSE	High	Sequest HT (C2)	Unambiguous	[R].aQIFAN.[T]	N-Term(TMT6plex)	aQIFAN	TRUE	2	125083	*CON* Keratin, type i cytoskeletal 18 (cytokeratin 18) (K18) (CK 18) gi88043pirS05481 keratin 18, type I, cytoskeletal - human gi34037 (X12881) cytokeratin 18 [Homo sapiens] gi307081 (M26326) keratin 18 precursor [Homo sapiens] gi386844 (M24842) keratin 18 [Homo sapiens]	*CON* Keratin, type i cytoskeletal 188 [Homo sapiens]	125083	0	2	0.2994	0	1	1	446.758	892.509	892.509	-0.27	-0.00012	HCD	MS2	33.2777	137116	liver_F421-440.mzML	F24	1.77	1	0.006215	0.07026	N	T	N	#N/A	#N/A	#N/A	#N/A	#N/A	#N/A
liver_mzml	-539	15410004	FALSE	High	Sequest HT (B2)	Unambiguous	[R].aQIFAN.[T]	N-Term(TMT6plex)	aQIFAN	TRUE	2	125083	*CON* Keratin, type i cytoskeletal 18 (cytokeratin 18) (K18) (CK 18) gi88043pirS05481 keratin 18, type I, cytoskeletal - human gi34037 (X12881) cytokeratin 18 [Homo sapiens] gi307081 (M26326) keratin 18 precursor [Homo sapiens] gi386844 (M24842) keratin 18 [Homo sapiens]	*CON* Keratin, type i cytoskeletal 188 [Homo sapiens]	125083	0	2	0.2989	0	1	1	446.758	892.509	892.509	-0.41	-0.00018	HCD	MS2	33.4702	472029	liver_F361-380.mzML	F21	1.74	1	0.006313	0.06703	N	T	N	#N/A	#N/A	#N/A	#N/A	#N/A	#N/A
liver_mzml	-551	8410099	FALSE	High	Sequest HT (F2)	Unambiguous	[R].aQIFAN.[T]	N-Term(TMT6plex)	aQIFAN	TRUE	2	125083	*CON* Keratin, type i cytoskeletal 18 (cytokeratin 18) (K18) (CK 18) gi88043pirS05481 keratin 18, type I, cytoskeletal - human gi34037 (X12881) cytokeratin 18 [Homo sapiens] gi307081 (M26326) keratin 18 precursor [Homo sapiens] gi386844 (M24842) keratin 18 [Homo sapiens]	*CON* Keratin, type i cytoskeletal 188 [Homo sapiens]	125083	0	2	0.2896	0	1	1	446.758	892.509	892.509	0.13	6e-05	HCD	MS2	32.4947	134851	liver_F661-680.mzML	F36	1.83	1	0.00636	0.06248	N	T	N	#N/A	#N/A	#N/A	#N/A	#N/A	#N/A
liver_mzml	-551	8225871	FALSE	High	Sequest HT (F2)	Unambiguous	[R].aQIFAN.[T]	N-Term(TMT6plex)	aQIFAN	TRUE	2	125083	*CON* Keratin, type i cytoskeletal 18 (cytokeratin 18) (K18) (CK 18) gi88043pirS05481 keratin 18, type I, cytoskeletal - human gi34037 (X12881) cytokeratin 18 [Homo sapiens] gi307081 (M26326) keratin 18 precursor [Homo sapiens] gi386844 (M24842) keratin 18 [Homo sapiens]	*CON* Keratin, type i cytoskeletal 188 [Homo sapiens]	125083	0	2	0.2935	0	1	1	446.758	892.509	892.509	-0.2	-9e-05	HCD	MS2	32.5049	109976	liver_F661-680.mzML	F36	1.84	1	0.006551	0.06388	N	T	N	#N/A	#N/A	#N/A	#N/A	#N/A	#N/A
liver_mzml	-548	5839905	FALSE	High	Sequest HT (E2)	Unambiguous	[R].aQIFAN.[T]	N-Term(TMT6plex)	aQIFAN	TRUE	2	125083	*CON* Keratin, type i cytoskeletal 18 (cytokeratin 18) (K18) (CK 18) gi88043pirS05481 keratin 18, type I, cytoskeletal - human gi34037 (X12881) cytokeratin 18 [Homo sapiens] gi307081 (M26326) keratin 18 precursor [Homo sapiens] gi386844 (M24842) keratin 18 [Homo sapiens]	*CON* Keratin, type i cytoskeletal 188 [Homo sapiens]	125083	0	2	0.3046	0	1	1	446.758	892.509	892.509	-0.41	-0.00018	HCD	MS2	32.0932	252936	liver_F561-580.mzML	F31	1.74	1	0.00714	0.07775	N	T	N	#N/A	#N/A	#N/A	#N/A	#N/A	#N/A
liver_mzml	-539	15421511	FALSE	High	Sequest HT (B2)	Unambiguous	[R].aQIFAN.[T]	N-Term(TMT6plex)	aQIFAN	TRUE	2	125083	*CON* Keratin, type i cytoskeletal 18 (cytokeratin 18) (K18) (CK 18) gi88043pirS05481 keratin 18, type I, cytoskeletal - human gi34037 (X12881) cytokeratin 18 [Homo sapiens] gi307081 (M26326) keratin 18 precursor [Homo sapiens] gi386844 (M24842) keratin 18 [Homo sapiens]	*CON* Keratin, type i cytoskeletal 188 [Homo sapiens]	125083	0	2	0.3006	0	1	1	446.758	892.509	892.509	0.35	0.00016	HCD	MS2	37.3667	473480	liver_F361-380.mzML	F21	1.73	1	0.008739	0.08425	N	T	N	#N/A	#N/A	#N/A	#N/A	#N/A	#N/A
liver_mzml	-527	3011462	FALSE	High	Sequest HT (C2)	Unambiguous	[R].aQIFAN.[T]	N-Term(TMT6plex)	aQIFAN	TRUE	2	125083	*CON* Keratin, type i cytoskeletal 18 (cytokeratin 18) (K18) (CK 18) gi88043pirS05481 keratin 18, type I, cytoskeletal - human gi34037 (X12881) cytokeratin 18 [Homo sapiens] gi307081 (M26326) keratin 18 precursor [Homo sapiens] gi386844 (M24842) keratin 18 [Homo sapiens]	*CON* Keratin, type i cytoskeletal 188 [Homo sapiens]	125083	0	2	0.29	0	1	1	446.758	892.508	892.509	-0.6	-0.00027	HCD	MS2	33.1965	374985	liver_F141-160.mzML	F8	2	1	0.00742	0.06959	N	T	N	#N/A	#N/A	#N/A	#N/A	#N/A	#N/A
liver_mzml	-521	11044306	FALSE	High	Sequest HT (A2)	Unambiguous	[R].aQIFAN.[T]	N-Term(TMT6plex)	aQIFAN	TRUE	2	125083	*CON* Keratin, type i cytoskeletal 18 (cytokeratin 18) (K18) (CK 18) gi88043pirS05481 keratin 18, type I, cytoskeletal - human gi34037 (X12881) cytokeratin 18 [Homo sapiens] gi307081 (M26326) keratin 18 precursor [Homo sapiens] gi386844 (M24842) keratin 18 [Homo sapiens]	*CON* Keratin, type i cytoskeletal 188 [Homo sapiens]	125083	0	2	0.3039	0	1	1	446.758	892.509	892.509	-0.13	-6e-05	HCD	MS2	34.7432	452251	liver_F41-60.mzML	F3	1.81	1	0.007427	0.07119	N	T	N	#N/A	#N/A	#N/A	#N/A	#N/A	#N/A
liver_mzml	-530	658208	FALSE	High	Sequest HT (D2)	Unambiguous	[R].aQIFAN.[T]	N-Term(TMT6plex)	aQIFAN	TRUE	2	125083	*CON* Keratin, type i cytoskeletal 18 (cytokeratin 18) (K18) (CK 18) gi88043pirS05481 keratin 18, type I, cytoskeletal - human gi34037 (X12881) cytokeratin 18 [Homo sapiens] gi307081 (M26326) keratin 18 precursor [Homo sapiens] gi386844 (M24842) keratin 18 [Homo sapiens]	*CON* Keratin, type i cytoskeletal 188 [Homo sapiens]	125083	0	2	0.3147	0	1	1	446.758	892.509	892.509	-0.07	-3e-05	HCD	MS2	34.0884	88999	liver_F201-220.mzML	F11	1.97	1	0.004968	0.05832	N	T	N	#N/A	#N/A	#N/A	#N/A	#N/A	#N/A
liver_mzml	-530	5637670	FALSE	High	Sequest HT (D2)	Unambiguous	[R].aQIFAN.[T]	N-Term(TMT6plex)	aQIFAN	TRUE	2	125083	*CON* Keratin, type i cytoskeletal 18 (cytokeratin 18) (K18) (CK 18) gi88043pirS05481 keratin 18, type I, cytoskeletal - human gi34037 (X12881) cytokeratin 18 [Homo sapiens] gi307081 (M26326) keratin 18 precursor [Homo sapiens] gi386844 (M24842) keratin 18 [Homo sapiens]	*CON* Keratin, type i cytoskeletal 188 [Homo sapiens]	125083	0	2	0.2637	0	1	1	446.758	892.509	892.509	-0.34	-0.00015	HCD	MS2	33.9181	234805	liver_F241-260.mzML	F12	2.01	1	0.004287	0.05149	N	T	N	#N/A	#N/A	#N/A	#N/A	#N/A	#N/A
liver_mzml	-524	5032120	FALSE	High	Sequest HT (B2)	Unambiguous	[R].aQIFAN.[T]	N-Term(TMT6plex)	aQIFAN	TRUE	2	125083	*CON* Keratin, type i cytoskeletal 18 (cytokeratin 18) (K18) (CK 18) gi88043pirS05481 keratin 18, type I, cytoskeletal - human gi34037 (X12881) cytokeratin 18 [Homo sapiens] gi307081 (M26326) keratin 18 precursor [Homo sapiens] gi386844 (M24842) keratin 18 [Homo sapiens]	*CON* Keratin, type i cytoskeletal 188 [Homo sapiens]	125083	0	2	0.3184	0	1	1	446.758	892.509	892.509	0.3	0.00013	HCD	MS2	33.7187	165231	liver_F101-120.mzML	F6	2.01	1	0.005591	0.05998	N	T	N	#N/A	#N/A	#N/A	#N/A	#N/A	#N/A
liver_mzml	-521	11225612	FALSE	High	Sequest HT (A2)	Unambiguous	[R].aQIFAN.[T]	N-Term(TMT6plex)	aQIFAN	TRUE	2	125083	*CON* Keratin, type i cytoskeletal 18 (cytokeratin 18) (K18) (CK 18) gi88043pirS05481 keratin 18, type I, cytoskeletal - human gi34037 (X12881) cytokeratin 18 [Homo sapiens] gi307081 (M26326) keratin 18 precursor [Homo sapiens] gi386844 (M24842) keratin 18 [Homo sapiens]	*CON* Keratin, type i cytoskeletal 188 [Homo sapiens]	125083	0	2	0.2914	0	1	1	446.758	892.509	892.509	0.42	0.00019	HCD	MS2	34.3465	476633	liver_F41-60.mzML	F3	1.75	1	0.007066	0.06843	N	T	N	#N/A	#N/A	#N/A	#N/A	#N/A	#N/A
liver_mzml	-527	2814263	FALSE	High	Sequest HT (C2)	Unambiguous	[R].aQIFAN.[T]	N-Term(TMT6plex)	aQIFAN	TRUE	2	125083	*CON* Keratin, type i cytoskeletal 18 (cytokeratin 18) (K18) (CK 18) gi88043pirS05481 keratin 18, type I, cytoskeletal - human gi34037 (X12881) cytokeratin 18 [Homo sapiens] gi307081 (M26326) keratin 18 precursor [Homo sapiens] gi386844 (M24842) keratin 18 [Homo sapiens]	*CON* Keratin, type i cytoskeletal 188 [Homo sapiens]	125083	0	2	0.2864	0	1	1	446.758	892.509	892.509	-0.05	-2e-05	HCD	MS2	32.7986	350226	liver_F141-160.mzML	F8	2.13	1	0.004996	0.05354	N	T	N	#N/A	#N/A	#N/A	#N/A	#N/A	#N/A
liver_mzml	-521	1961024	FALSE	High	Sequest HT (A2)	Unambiguous	[R].aQIFAN.[T]	N-Term(TMT6plex)	aQIFAN	TRUE	2	125083	*CON* Keratin, type i cytoskeletal 18 (cytokeratin 18) (K18) (CK 18) gi88043pirS05481 keratin 18, type I, cytoskeletal - human gi34037 (X12881) cytokeratin 18 [Homo sapiens] gi307081 (M26326) keratin 18 precursor [Homo sapiens] gi386844 (M24842) keratin 18 [Homo sapiens]	*CON* Keratin, type i cytoskeletal 188 [Homo sapiens]	125083	0	2	0.2971	0	1	1	446.758	892.509	892.509	0.52	0.00023	HCD	MS2	33.5259	254926	liver_F1-20.mzML	F1	1.75	1	0.0075	0.07185	N	T	N	#N/A	#N/A	#N/A	#N/A	#N/A	#N/A
liver_mzml	-530	5826133	FALSE	High	Sequest HT (D2)	Unambiguous	[R].aQIFAN.[T]	N-Term(TMT6plex)	aQIFAN	TRUE	2	125083	*CON* Keratin, type i cytoskeletal 18 (cytokeratin 18) (K18) (CK 18) gi88043pirS05481 keratin 18, type I, cytoskeletal - human gi34037 (X12881) cytokeratin 18 [Homo sapiens] gi307081 (M26326) keratin 18 precursor [Homo sapiens] gi386844 (M24842) keratin 18 [Homo sapiens]	*CON* Keratin, type i cytoskeletal 188 [Homo sapiens]	125083	0	2	0.2842	0	1	1	446.758	892.509	892.509	-0.14	-6e-05	HCD	MS2	34.1583	260637	liver_F241-260.mzML	F12	1.83	1	0.008201	0.08325	N	T	N	#N/A	#N/A	#N/A	#N/A	#N/A	#N/A
liver_mzml	-527	2819379	FALSE	High	Sequest HT (C2)	Unambiguous	[R].aQIFAN.[T]	N-Term(TMT6plex)	aQIFAN	TRUE	2	125083	*CON* Keratin, type i cytoskeletal 18 (cytokeratin 18) (K18) (CK 18) gi88043pirS05481 keratin 18, type I, cytoskeletal - human gi34037 (X12881) cytokeratin 18 [Homo sapiens] gi307081 (M26326) keratin 18 precursor [Homo sapiens] gi386844 (M24842) keratin 18 [Homo sapiens]	*CON* Keratin, type i cytoskeletal 188 [Homo sapiens]	125083	0	2	0.3043	0	1	1	446.758	892.509	892.509	-0.05	-2e-05	HCD	MS2	34.696	350822	liver_F141-160.mzML	F8	1.84	1	0.00418	0.04456	N	T	N	#N/A	#N/A	#N/A	#N/A	#N/A	#N/A
oral_mzml	-527	3011462	FALSE	High	Sequest HT (C2)	Unambiguous	[R].aQIFAN.[T]	N-Term(TMT6plex)	aQIFAN	TRUE	2	125083	*CON* Keratin, type i cytoskeletal 18 (cytokeratin 18) (K18) (CK 18) gi88043pirS05481 keratin 18, type I, cytoskeletal - human gi34037 (X12881) cytokeratin 18 [Homo sapiens] gi307081 (M26326) keratin 18 precursor [Homo sapiens] gi386844 (M24842) keratin 18 [Homo sapiens]	*CON* Keratin, type i cytoskeletal 188 [Homo sapiens]	125083	0	2	0.29	0	1	1	446.758	892.508	892.509	-0.6	-0.00027	HCD	MS2	33.1965	374985	liver_F141-160.mzML	F8	2	1	0.00742	0.06959	N	T	N	#N/A	#N/A	#N/A	#N/A	#N/A	#N/A
oral_mzml	-521	11044306	FALSE	High	Sequest HT (A2)	Unambiguous	[R].aQIFAN.[T]	N-Term(TMT6plex)	aQIFAN	TRUE	2	125083	*CON* Keratin, type i cytoskeletal 18 (cytokeratin 18) (K18) (CK 18) gi88043pirS05481 keratin 18, type I, cytoskeletal - human gi34037 (X12881) cytokeratin 18 [Homo sapiens] gi307081 (M26326) keratin 18 precursor [Homo sapiens] gi386844 (M24842) keratin 18 [Homo sapiens]	*CON* Keratin, type i cytoskeletal 188 [Homo sapiens]	125083	0	2	0.3039	0	1	1	446.758	892.509	892.509	-0.13	-6e-05	HCD	MS2	34.7432	452251	liver_F41-60.mzML	F3	1.81	1	0.007427	0.07119	N	T	N	#N/A	#N/A	#N/A	#N/A	#N/A	#N/A
oral_mzml	-530	658208	FALSE	High	Sequest HT (D2)	Unambiguous	[R].aQIFAN.[T]	N-Term(TMT6plex)	aQIFAN	TRUE	2	125083	*CON* Keratin, type i cytoskeletal 18 (cytokeratin 18) (K18) (CK 18) gi88043pirS05481 keratin 18, type I, cytoskeletal - human gi34037 (X12881) cytokeratin 18 [Homo sapiens] gi307081 (M26326) keratin 18 precursor [Homo sapiens] gi386844 (M24842) keratin 18 [Homo sapiens]	*CON* Keratin, type i cytoskeletal 188 [Homo sapiens]	125083	0	2	0.3147	0	1	1	446.758	892.509	892.509	-0.07	-3e-05	HCD	MS2	34.0884	88999	liver_F201-220.mzML	F11	1.97	1	0.004968	0.05832	N	T	N	#N/A	#N/A	#N/A	#N/A	#N/A	#N/A
oral_mzml	-530	5637670	FALSE	High	Sequest HT (D2)	Unambiguous	[R].aQIFAN.[T]	N-Term(TMT6plex)	aQIFAN	TRUE	2	125083	*CON* Keratin, type i cytoskeletal 18 (cytokeratin 18) (K18) (CK 18) gi88043pirS05481 keratin 18, type I, cytoskeletal - human gi34037 (X12881) cytokeratin 18 [Homo sapiens] gi307081 (M26326) keratin 18 precursor [Homo sapiens] gi386844 (M24842) keratin 18 [Homo sapiens]	*CON* Keratin, type i cytoskeletal 188 [Homo sapiens]	125083	0	2	0.2637	0	1	1	446.758	892.509	892.509	-0.34	-0.00015	HCD	MS2	33.9181	234805	liver_F241-260.mzML	F12	2.01	1	0.004287	0.05149	N	T	N	#N/A	#N/A	#N/A	#N/A	#N/A	#N/A
oral_mzml	-524	5032120	FALSE	High	Sequest HT (B2)	Unambiguous	[R].aQIFAN.[T]	N-Term(TMT6plex)	aQIFAN	TRUE	2	125083	*CON* Keratin, type i cytoskeletal 18 (cytokeratin 18) (K18) (CK 18) gi88043pirS05481 keratin 18, type I, cytoskeletal - human gi34037 (X12881) cytokeratin 18 [Homo sapiens] gi307081 (M26326) keratin 18 precursor [Homo sapiens] gi386844 (M24842) keratin 18 [Homo sapiens]	*CON* Keratin, type i cytoskeletal 188 [Homo sapiens]	125083	0	2	0.3184	0	1	1	446.758	892.509	892.509	0.3	0.00013	HCD	MS2	33.7187	165231	liver_F101-120.mzML	F6	2.01	1	0.005591	0.05998	N	T	N	#N/A	#N/A	#N/A	#N/A	#N/A	#N/A
oral_mzml	-521	11225612	FALSE	High	Sequest HT (A2)	Unambiguous	[R].aQIFAN.[T]	N-Term(TMT6plex)	aQIFAN	TRUE	2	125083	*CON* Keratin, type i cytoskeletal 18 (cytokeratin 18) (K18) (CK 18) gi88043pirS05481 keratin 18, type I, cytoskeletal - human gi34037 (X12881) cytokeratin 18 [Homo sapiens] gi307081 (M26326) keratin 18 precursor [Homo sapiens] gi386844 (M24842) keratin 18 [Homo sapiens]	*CON* Keratin, type i cytoskeletal 188 [Homo sapiens]	125083	0	2	0.2914	0	1	1	446.758	892.509	892.509	0.42	0.00019	HCD	MS2	34.3465	476633	liver_F41-60.mzML	F3	1.75	1	0.007066	0.06843	N	T	N	#N/A	#N/A	#N/A	#N/A	#N/A	#N/A
oral_mzml	-527	2814263	FALSE	High	Sequest HT (C2)	Unambiguous	[R].aQIFAN.[T]	N-Term(TMT6plex)	aQIFAN	TRUE	2	125083	*CON* Keratin, type i cytoskeletal 18 (cytokeratin 18) (K18) (CK 18) gi88043pirS05481 keratin 18, type I, cytoskeletal - human gi34037 (X12881) cytokeratin 18 [Homo sapiens] gi307081 (M26326) keratin 18 precursor [Homo sapiens] gi386844 (M24842) keratin 18 [Homo sapiens]	*CON* Keratin, type i cytoskeletal 188 [Homo sapiens]	125083	0	2	0.2864	0	1	1	446.758	892.509	892.509	-0.05	-2e-05	HCD	MS2	32.7986	350226	liver_F141-160.mzML	F8	2.13	1	0.004996	0.05354	N	T	N	#N/A	#N/A	#N/A	#N/A	#N/A	#N/A
oral_mzml	-521	1961024	FALSE	High	Sequest HT (A2)	Unambiguous	[R].aQIFAN.[T]	N-Term(TMT6plex)	aQIFAN	TRUE	2	125083	*CON* Keratin, type i cytoskeletal 18 (cytokeratin 18) (K18) (CK 18) gi88043pirS05481 keratin 18, type I, cytoskeletal - human gi34037 (X12881) cytokeratin 18 [Homo sapiens] gi307081 (M26326) keratin 18 precursor [Homo sapiens] gi386844 (M24842) keratin 18 [Homo sapiens]	*CON* Keratin, type i cytoskeletal 188 [Homo sapiens]	125083	0	2	0.2971	0	1	1	446.758	892.509	892.509	0.52	0.00023	HCD	MS2	33.5259	254926	liver_F1-20.mzML	F1	1.75	1	0.0075	0.07185	N	T	N	#N/A	#N/A	#N/A	#N/A	#N/A	#N/A
oral_mzml	-530	5826133	FALSE	High	Sequest HT (D2)	Unambiguous	[R].aQIFAN.[T]	N-Term(TMT6plex)	aQIFAN	TRUE	2	125083	*CON* Keratin, type i cytoskeletal 18 (cytokeratin 18) (K18) (CK 18) gi88043pirS05481 keratin 18, type I, cytoskeletal - human gi34037 (X12881) cytokeratin 18 [Homo sapiens] gi307081 (M26326) keratin 18 precursor [Homo sapiens] gi386844 (M24842) keratin 18 [Homo sapiens]	*CON* Keratin, type i cytoskeletal 188 [Homo sapiens]	125083	0	2	0.2842	0	1	1	446.758	892.509	892.509	-0.14	-6e-05	HCD	MS2	34.1583	260637	liver_F241-260.mzML	F12	1.83	1	0.008201	0.08325	N	T	N	#N/A	#N/A	#N/A	#N/A	#N/A	#N/A
oral_mzml	-527	2819379	FALSE	High	Sequest HT (C2)	Unambiguous	[R].aQIFAN.[T]	N-Term(TMT6plex)	aQIFAN	TRUE	2	125083	*CON* Keratin, type i cytoskeletal 18 (cytokeratin 18) (K18) (CK 18) gi88043pirS05481 keratin 18, type I, cytoskeletal - human gi34037 (X12881) cytokeratin 18 [Homo sapiens] gi307081 (M26326) keratin 18 precursor [Homo sapiens] gi386844 (M24842) keratin 18 [Homo sapiens]	*CON* Keratin, type i cytoskeletal 188 [Homo sapiens]	125083	0	2	0.3043	0	1	1	446.758	892.509	892.509	-0.05	-2e-05	HCD	MS2	34.696	350822	liver_F141-160.mzML	F8	1.84	1	0.00418	0.04456	N	T	N	#N/A	#N/A	#N/A	#N/A	#N/A	#N/A
liver_mzml	-545	11838614	FALSE	Medium	Sequest HT (D2)	Unambiguous	[R].aQIFAN.[T]	N-Term(TMT6plex)	aQIFAN	TRUE	2	125083	*CON* Keratin, type i cytoskeletal 18 (cytokeratin 18) (K18) (CK 18) gi88043pirS05481 keratin 18, type I, cytoskeletal - human gi34037 (X12881) cytokeratin 18 [Homo sapiens] gi307081 (M26326) keratin 18 precursor [Homo sapiens] gi386844 (M24842) keratin 18 [Homo sapiens]	*CON* Keratin, type i cytoskeletal 188 [Homo sapiens]	125083	0	2	0.2983	0	1	1	446.758	892.508	892.509	-0.87	-0.00039	HCD	MS2	32.9651	38219	liver_F521-540.mzML	F29	1.81	1	0.01165	0.1161	N	T	N	#N/A	#N/A	#N/A	#N/A	#N/A	#N/A
liver_mzml	-545	11937006	FALSE	Medium	Sequest HT (D2)	Unambiguous	[R].aQIFAN.[T]	N-Term(TMT6plex)	aQIFAN	TRUE	2	125083	*CON* Keratin, type i cytoskeletal 18 (cytokeratin 18) (K18) (CK 18) gi88043pirS05481 keratin 18, type I, cytoskeletal - human gi34037 (X12881) cytokeratin 18 [Homo sapiens] gi307081 (M26326) keratin 18 precursor [Homo sapiens] gi386844 (M24842) keratin 18 [Homo sapiens]	*CON* Keratin, type i cytoskeletal 188 [Homo sapiens]	125083	0	2	0.2866	0	1	1	446.758	892.508	892.509	-0.87	-0.00039	HCD	MS2	67.6047	49234	liver_F521-540.mzML	F29	1.64	1	0.01353	0.1311	N	T	N	#N/A	#N/A	#N/A	#N/A	#N/A	#N/A
liver_mzml	-545	11651248	FALSE	Medium	Sequest HT (D2)	Unambiguous	[R].aQIFAN.[T]	N-Term(TMT6plex)	aQIFAN	TRUE	2	125083	*CON* Keratin, type i cytoskeletal 18 (cytokeratin 18) (K18) (CK 18) gi88043pirS05481 keratin 18, type I, cytoskeletal - human gi34037 (X12881) cytokeratin 18 [Homo sapiens] gi307081 (M26326) keratin 18 precursor [Homo sapiens] gi386844 (M24842) keratin 18 [Homo sapiens]	*CON* Keratin, type i cytoskeletal 188 [Homo sapiens]	125083	0	2	0.3122	0	1	1	446.757	892.508	892.509	-1.54	-0.00069	HCD	MS2	33.0985	13230	liver_F521-540.mzML	F29	1.89	1	0.01358	0.1318	N	T	N	#N/A	#N/A	#N/A	#N/A	#N/A	#N/A
liver_mzml	-548	14482516	FALSE	Medium	Sequest HT (E2)	Unambiguous	[R].aQIFAN.[T]	N-Term(TMT6plex)	aQIFAN	TRUE	2	125083	*CON* Keratin, type i cytoskeletal 18 (cytokeratin 18) (K18) (CK 18) gi88043pirS05481 keratin 18, type I, cytoskeletal - human gi34037 (X12881) cytokeratin 18 [Homo sapiens] gi307081 (M26326) keratin 18 precursor [Homo sapiens] gi386844 (M24842) keratin 18 [Homo sapiens]	*CON* Keratin, type i cytoskeletal 188 [Homo sapiens]	125083	0	2	0.2948	0	1	1	446.758	892.508	892.509	-0.57	-0.00025	HCD	MS2	32.1117	396598	liver_F601-620.mzML	F33	1.73	1	0.01453	0.1421	N	T	N	#N/A	#N/A	#N/A	#N/A	#N/A	#N/A
liver_mzml	-542	94812	FALSE	Medium	Sequest HT (C2)	Unambiguous	[R].aQIFAN.[T]	N-Term(TMT6plex)	aQIFAN	TRUE	2	125083	*CON* Keratin, type i cytoskeletal 18 (cytokeratin 18) (K18) (CK 18) gi88043pirS05481 keratin 18, type I, cytoskeletal - human gi34037 (X12881) cytokeratin 18 [Homo sapiens] gi307081 (M26326) keratin 18 precursor [Homo sapiens] gi386844 (M24842) keratin 18 [Homo sapiens]	*CON* Keratin, type i cytoskeletal 188 [Homo sapiens]	125083	0	2	0.2298	0	1	1	446.758	892.509	892.509	-0.49	-0.00022	HCD	MS2	34.0422	12471	liver_F381-400.mzML	F22	1.61	1	0.01477	0.1363	N	T	N	#N/A	#N/A	#N/A	#N/A	#N/A	#N/A
liver_mzml	-539	6053101	FALSE	Medium	Sequest HT (B2)	Unambiguous	[R].aQIFAN.[T]	N-Term(TMT6plex)	aQIFAN	TRUE	2	125083	*CON* Keratin, type i cytoskeletal 18 (cytokeratin 18) (K18) (CK 18) gi88043pirS05481 keratin 18, type I, cytoskeletal - human gi34037 (X12881) cytokeratin 18 [Homo sapiens] gi307081 (M26326) keratin 18 precursor [Homo sapiens] gi386844 (M24842) keratin 18 [Homo sapiens]	*CON* Keratin, type i cytoskeletal 188 [Homo sapiens]	125083	0	2	0.2944	0	1	1	446.758	892.508	892.509	-1.24	-0.00055	HCD	MS2	32.1876	272454	liver_F321-340.mzML	F19	1.8	1	0.01675	0.1415	N	T	N	#N/A	#N/A	#N/A	#N/A	#N/A	#N/A
liver_mzml	-539	5864128	FALSE	Medium	Sequest HT (B2)	Unambiguous	[R].aQIFAN.[T]	N-Term(TMT6plex)	aQIFAN	TRUE	2	125083	*CON* Keratin, type i cytoskeletal 18 (cytokeratin 18) (K18) (CK 18) gi88043pirS05481 keratin 18, type I, cytoskeletal - human gi34037 (X12881) cytokeratin 18 [Homo sapiens] gi307081 (M26326) keratin 18 precursor [Homo sapiens] gi386844 (M24842) keratin 18 [Homo sapiens]	*CON* Keratin, type i cytoskeletal 188 [Homo sapiens]	125083	0	2	0.2485	0	1	1	446.758	892.508	892.509	-0.61	-0.00027	HCD	MS2	33.2095	248808	liver_F321-340.mzML	F19	1.69	1	0.01913	0.1565	N	T	N	#N/A	#N/A	#N/A	#N/A	#N/A	#N/A
liver_mzml	-536	2603659	FALSE	Medium	Sequest HT (A2)	Unambiguous	[R].aQIFAN.[T]	N-Term(TMT6plex)	aQIFAN	TRUE	2	125083	*CON* Keratin, type i cytoskeletal 18 (cytokeratin 18) (K18) (CK 18) gi88043pirS05481 keratin 18, type I, cytoskeletal - human gi34037 (X12881) cytokeratin 18 [Homo sapiens] gi307081 (M26326) keratin 18 precursor [Homo sapiens] gi386844 (M24842) keratin 18 [Homo sapiens]	*CON* Keratin, type i cytoskeletal 188 [Homo sapiens]	125083	0	2	0.1644	0	1	1	446.758	892.509	892.509	-0.32	-0.00014	HCD	MS2	33.1819	347267	liver_F701-720.mzML	F14	1.46	1	0.02162	0.1927	N	T	N	#N/A	#N/A	#N/A	#N/A	#N/A	#N/A
liver_mzml	-536	13065230	FALSE	Medium	Sequest HT (A2)	Unambiguous	[R].aQIFAN.[T]	N-Term(TMT6plex)	aQIFAN	TRUE	2	125083	*CON* Keratin, type i cytoskeletal 18 (cytokeratin 18) (K18) (CK 18) gi88043pirS05481 keratin 18, type I, cytoskeletal - human gi34037 (X12881) cytokeratin 18 [Homo sapiens] gi307081 (M26326) keratin 18 precursor [Homo sapiens] gi386844 (M24842) keratin 18 [Homo sapiens]	*CON* Keratin, type i cytoskeletal 188 [Homo sapiens]	125083	0	1	0.2143	0	1	1	892.509	892.509	892.509	-0.18	-0.00016	HCD	MS2	34.5884	459159	liver_F281-300.mzML	F17	1.54	1	0.02195	0.195	N	T	N	#N/A	#N/A	#N/A	#N/A	#N/A	#N/A
liver_mzml	-548	5656284	FALSE	Medium	Sequest HT (E2)	Unambiguous	[R].aQIFAN.[T]	N-Term(TMT6plex)	aQIFAN	TRUE	2	125083	*CON* Keratin, type i cytoskeletal 18 (cytokeratin 18) (K18) (CK 18) gi88043pirS05481 keratin 18, type I, cytoskeletal - human gi34037 (X12881) cytokeratin 18 [Homo sapiens] gi307081 (M26326) keratin 18 precursor [Homo sapiens] gi386844 (M24842) keratin 18 [Homo sapiens]	*CON* Keratin, type i cytoskeletal 188 [Homo sapiens]	125083	0	2	0.2286	0	1	1	446.758	892.509	892.509	0.09	4e-05	HCD	MS2	32.9957	228827	liver_F561-580.mzML	F31	1.75	1	0.04845	0.3635	N	T	N	#N/A	#N/A	#N/A	#N/A	#N/A	#N/A
liver_mzml	-545	11840148	FALSE	Medium	Sequest HT (D2)	Unambiguous	[R].aQIFAN.[T]	N-Term(TMT6plex)	aQIFAN	TRUE	2	125083	*CON* Keratin, type i cytoskeletal 18 (cytokeratin 18) (K18) (CK 18) gi88043pirS05481 keratin 18, type I, cytoskeletal - human gi34037 (X12881) cytokeratin 18 [Homo sapiens] gi307081 (M26326) keratin 18 precursor [Homo sapiens] gi386844 (M24842) keratin 18 [Homo sapiens]	*CON* Keratin, type i cytoskeletal 188 [Homo sapiens]	125083	0	2	0.2715	0	1	1	446.757	892.508	892.509	-1.56	-0.00069	HCD	MS2	33.5082	38391	liver_F521-540.mzML	F29	1.51	1	0.04918	0.3573	N	T	N	#N/A	#N/A	#N/A	#N/A	#N/A	#N/A
liver_mzml	-530	467479	FALSE	Medium	Sequest HT (D2)	Unambiguous	[R].aQIFAN.[T]	N-Term(TMT6plex)	aQIFAN	TRUE	2	125083	*CON* Keratin, type i cytoskeletal 18 (cytokeratin 18) (K18) (CK 18) gi88043pirS05481 keratin 18, type I, cytoskeletal - human gi34037 (X12881) cytokeratin 18 [Homo sapiens] gi307081 (M26326) keratin 18 precursor [Homo sapiens] gi386844 (M24842) keratin 18 [Homo sapiens]	*CON* Keratin, type i cytoskeletal 188 [Homo sapiens]	125083	0	2	0.3218	0	1	1	446.758	892.508	892.509	-0.75	-0.00034	HCD	MS2	34.0795	63594	liver_F201-220.mzML	F11	2.02	1	0.02141	0.1622	N	T	N	#N/A	#N/A	#N/A	#N/A	#N/A	#N/A
liver_mzml	-527	2627197	FALSE	Medium	Sequest HT (C2)	Unambiguous	[R].aQIFAN.[T]	N-Term(TMT6plex)	aQIFAN	TRUE	2	125083	*CON* Keratin, type i cytoskeletal 18 (cytokeratin 18) (K18) (CK 18) gi88043pirS05481 keratin 18, type I, cytoskeletal - human gi34037 (X12881) cytokeratin 18 [Homo sapiens] gi307081 (M26326) keratin 18 precursor [Homo sapiens] gi386844 (M24842) keratin 18 [Homo sapiens]	*CON* Keratin, type i cytoskeletal 188 [Homo sapiens]	125083	0	2	0.3168	0	1	1	446.758	892.509	892.509	-0.49	-0.00022	HCD	MS2	33.3009	326014	liver_F141-160.mzML	F8	2.02	1	0.04172	0.2779	N	T	N	#N/A	#N/A	#N/A	#N/A	#N/A	#N/A
liver_mzml	-524	5231938	FALSE	Medium	Sequest HT (B2)	Unambiguous	[R].aQIFAN.[T]	N-Term(TMT6plex)	aQIFAN	TRUE	2	125083	*CON* Keratin, type i cytoskeletal 18 (cytokeratin 18) (K18) (CK 18) gi88043pirS05481 keratin 18, type I, cytoskeletal - human gi34037 (X12881) cytokeratin 18 [Homo sapiens] gi307081 (M26326) keratin 18 precursor [Homo sapiens] gi386844 (M24842) keratin 18 [Homo sapiens]	*CON* Keratin, type i cytoskeletal 188 [Homo sapiens]	125083	0	2	0.2884	0	1	1	446.758	892.509	892.509	-0.05	-2e-05	HCD	MS2	33.5093	190705	liver_F101-120.mzML	F6	2.15	1	0.01771	0.1466	N	T	N	#N/A	#N/A	#N/A	#N/A	#N/A	#N/A
liver_mzml	-530	470260	FALSE	Medium	Sequest HT (D2)	Unambiguous	[R].aQIFAN.[T]	N-Term(TMT6plex)	aQIFAN	TRUE	2	125083	*CON* Keratin, type i cytoskeletal 18 (cytokeratin 18) (K18) (CK 18) gi88043pirS05481 keratin 18, type I, cytoskeletal - human gi34037 (X12881) cytokeratin 18 [Homo sapiens] gi307081 (M26326) keratin 18 precursor [Homo sapiens] gi386844 (M24842) keratin 18 [Homo sapiens]	*CON* Keratin, type i cytoskeletal 188 [Homo sapiens]	125083	0	2	0.2919	0	1	1	446.759	892.51	892.509	0.89	0.0004	HCD	MS2	35.2041	63902	liver_F201-220.mzML	F11	1.61	1	0.01011	0.09598	N	T	N	#N/A	#N/A	#N/A	#N/A	#N/A	#N/A
nci7_mzml	-215	2288204	FALSE	Medium	Sequest HT (A2)	Unambiguous	[R].aQIFAN.[T]	N-Term(TMT6plex)	aQIFAN	TRUE	2	125083	*CON* Keratin, type i cytoskeletal 18 (cytokeratin 18) (K18) (CK 18) gi88043pirS05481 keratin 18, type I, cytoskeletal - human gi34037 (X12881) cytokeratin 18 [Homo sapiens] gi307081 (M26326) keratin 18 precursor [Homo sapiens] gi386844 (M24842) keratin 18 [Homo sapiens]	*CON* Keratin, type i cytoskeletal 188 [Homo sapiens]	125083	0	2	0.2727	0	1	1	446.757	892.508	892.509	-1.65	-0.00074	HCD	MS2	39.6578	73375	nci7_3.mzML	F52	1.76	1	0.01639	0.1509	N	T	N	#N/A	#N/A	#N/A	#N/A	#N/A	#N/A
oral_mzml	-530	467479	FALSE	Medium	Sequest HT (D2)	Unambiguous	[R].aQIFAN.[T]	N-Term(TMT6plex)	aQIFAN	TRUE	2	125083	*CON* Keratin, type i cytoskeletal 18 (cytokeratin 18) (K18) (CK 18) gi88043pirS05481 keratin 18, type I, cytoskeletal - human gi34037 (X12881) cytokeratin 18 [Homo sapiens] gi307081 (M26326) keratin 18 precursor [Homo sapiens] gi386844 (M24842) keratin 18 [Homo sapiens]	*CON* Keratin, type i cytoskeletal 188 [Homo sapiens]	125083	0	2	0.3218	0	1	1	446.758	892.508	892.509	-0.75	-0.00034	HCD	MS2	34.0795	63594	liver_F201-220.mzML	F11	2.02	1	0.02141	0.1622	N	T	N	#N/A	#N/A	#N/A	#N/A	#N/A	#N/A
oral_mzml	-527	2627197	FALSE	Medium	Sequest HT (C2)	Unambiguous	[R].aQIFAN.[T]	N-Term(TMT6plex)	aQIFAN	TRUE	2	125083	*CON* Keratin, type i cytoskeletal 18 (cytokeratin 18) (K18) (CK 18) gi88043pirS05481 keratin 18, type I, cytoskeletal - human gi34037 (X12881) cytokeratin 18 [Homo sapiens] gi307081 (M26326) keratin 18 precursor [Homo sapiens] gi386844 (M24842) keratin 18 [Homo sapiens]	*CON* Keratin, type i cytoskeletal 188 [Homo sapiens]	125083	0	2	0.3168	0	1	1	446.758	892.509	892.509	-0.49	-0.00022	HCD	MS2	33.3009	326014	liver_F141-160.mzML	F8	2.02	1	0.04172	0.2779	N	T	N	#N/A	#N/A	#N/A	#N/A	#N/A	#N/A
oral_mzml	-524	5231938	FALSE	Medium	Sequest HT (B2)	Unambiguous	[R].aQIFAN.[T]	N-Term(TMT6plex)	aQIFAN	TRUE	2	125083	*CON* Keratin, type i cytoskeletal 18 (cytokeratin 18) (K18) (CK 18) gi88043pirS05481 keratin 18, type I, cytoskeletal - human gi34037 (X12881) cytokeratin 18 [Homo sapiens] gi307081 (M26326) keratin 18 precursor [Homo sapiens] gi386844 (M24842) keratin 18 [Homo sapiens]	*CON* Keratin, type i cytoskeletal 188 [Homo sapiens]	125083	0	2	0.2884	0	1	1	446.758	892.509	892.509	-0.05	-2e-05	HCD	MS2	33.5093	190705	liver_F101-120.mzML	F6	2.15	1	0.01771	0.1466	N	T	N	#N/A	#N/A	#N/A	#N/A	#N/A	#N/A
oral_mzml	-530	470260	FALSE	Medium	Sequest HT (D2)	Unambiguous	[R].aQIFAN.[T]	N-Term(TMT6plex)	aQIFAN	TRUE	2	125083	*CON* Keratin, type i cytoskeletal 18 (cytokeratin 18) (K18) (CK 18) gi88043pirS05481 keratin 18, type I, cytoskeletal - human gi34037 (X12881) cytokeratin 18 [Homo sapiens] gi307081 (M26326) keratin 18 precursor [Homo sapiens] gi386844 (M24842) keratin 18 [Homo sapiens]	*CON* Keratin, type i cytoskeletal 188 [Homo sapiens]	125083	0	2	0.2919	0	1	1	446.759	892.51	892.509	0.89	0.0004	HCD	MS2	35.2041	63902	liver_F201-220.mzML	F11	1.61	1	0.01011	0.09598	N	T	N	#N/A	#N/A	#N/A	#N/A	#N/A	#N/A
liver_mzml	-545	10899409	FALSE	High	Sequest HT (D2)	Unambiguous	[R].aQIFANTVDN.[A]	N-Term(TMT6plex)	aQIFANTVDN	TRUE	2	125083	*CON* Keratin, type i cytoskeletal 18 (cytokeratin 18) (K18) (CK 18) gi88043pirS05481 keratin 18, type I, cytoskeletal - human gi34037 (X12881) cytokeratin 18 [Homo sapiens] gi307081 (M26326) keratin 18 precursor [Homo sapiens] gi386844 (M24842) keratin 18 [Homo sapiens]	*CON* Keratin, type i cytoskeletal 188 [Homo sapiens]	125083	0	2	0.4803	0	1	1	661.35	1321.69	1321.69	-1.02	-0.00067	HCD	MS2	37.584	396537	liver_F501-520.mzML	F28	2.54	1	0.0003612	0.004936	N	A	N	#N/A	#N/A	#N/A	#N/A	#N/A	#N/A
nci7_mzml	-215	583194	FALSE	Medium	Sequest HT (A2)	Unambiguous	[R].aQYDELARkN.[R]	N-Term(TMT6plex); K9(TMT6plex)	aQYDELARkN	TRUE	3	125083	*CON* Keratin, type i cytoskeletal 18 (cytokeratin 18) (K18) (CK 18) gi88043pirS05481 keratin 18, type I, cytoskeletal - human gi34037 (X12881) cytokeratin 18 [Homo sapiens] gi307081 (M26326) keratin 18 precursor [Homo sapiens] gi386844 (M24842) keratin 18 [Homo sapiens]	*CON* Keratin, type i cytoskeletal 188 [Homo sapiens]	125083	2	3	0.3212	0	1	1	555.982	1665.93	1665.93	-0.44	-0.00025	HCD	MS2	36.3138	58843	nci7_2.mzML	F51	3.3	1	0.0286	0.2503	N	R	N	#N/A	#N/A	#N/A	#N/A	#N/A	#N/A
liver_mzml	-548	10281542	FALSE	Medium	Sequest HT (E2)	Unambiguous	[K].eTMQSLN.[D]	N-Term(TMT6plex)	eTMQSLN	TRUE	4	125083	*CON* Keratin, type i cytoskeletal 18 (cytokeratin 18) (K18) (CK 18) gi88043pirS05481 keratin 18, type I, cytoskeletal - human gi34037 (X12881) cytokeratin 18 [Homo sapiens] gi307081 (M26326) keratin 18 precursor [Homo sapiens] gi386844 (M24842) keratin 18 [Homo sapiens]	*CON* Keratin, type i cytoskeletal 188 [Homo sapiens]	125083	0	2	0.2691	0	1	1	526.267	1051.53	1051.53	-1.47	-0.00077	HCD	MS2	24.2038	333397	liver_F581-600.mzML	F32	2.23	1	0.01641	0.1581	N	D	N	#N/A	#N/A	#N/A	#N/A	#N/A	#N/A
liver_mzml	-536	6951936	FALSE	Medium	Sequest HT (A2)	Unambiguous	[K].eTMQSLN.[D]	N-Term(TMT6plex)	eTMQSLN	TRUE	4	125083	*CON* Keratin, type i cytoskeletal 18 (cytokeratin 18) (K18) (CK 18) gi88043pirS05481 keratin 18, type I, cytoskeletal - human gi34037 (X12881) cytokeratin 18 [Homo sapiens] gi307081 (M26326) keratin 18 precursor [Homo sapiens] gi386844 (M24842) keratin 18 [Homo sapiens]	*CON* Keratin, type i cytoskeletal 188 [Homo sapiens]	125083	0	2	0.2819	0	1	1	526.268	1051.53	1051.53	0.38	0.0002	HCD	MS2	24.0665	428362	liver_F721-740.mzML	F15	2.27	1	0.01713	0.1619	N	D	N	#N/A	#N/A	#N/A	#N/A	#N/A	#N/A
liver_mzml	-551	3703624	FALSE	Medium	Sequest HT (F2)	Unambiguous	[K].eTMQSLN.[D]	N-Term(TMT6plex)	eTMQSLN	TRUE	4	125083	*CON* Keratin, type i cytoskeletal 18 (cytokeratin 18) (K18) (CK 18) gi88043pirS05481 keratin 18, type I, cytoskeletal - human gi34037 (X12881) cytokeratin 18 [Homo sapiens] gi307081 (M26326) keratin 18 precursor [Homo sapiens] gi386844 (M24842) keratin 18 [Homo sapiens]	*CON* Keratin, type i cytoskeletal 188 [Homo sapiens]	125083	0	2	0.2968	0	1	1	526.269	1051.53	1051.53	0.7	0.00037	HCD	MS2	23.7455	480244	liver_F621-640.mzML	F34	2.19	1	0.01984	0.1915	N	D	N	#N/A	#N/A	#N/A	#N/A	#N/A	#N/A
breast_mzml	-110	2040704	FALSE	High	Sequest HT (A6)	Unambiguous	[R].gGMGSGGLATGIAGGLAGMGGIq.[N]	N-Term(TMT6plex); C-Term(Dehydrated)	gGMGSGGLATGIAGGLAGMGGIq	TRUE	2	125083	*CON* Keratin, type i cytoskeletal 18 (cytokeratin 18) (K18) (CK 18) gi88043pirS05481 keratin 18, type I, cytoskeletal - human gi34037 (X12881) cytokeratin 18 [Homo sapiens] gi307081 (M26326) keratin 18 precursor [Homo sapiens] gi386844 (M24842) keratin 18 [Homo sapiens]	*CON* Keratin, type i cytoskeletal 188 [Homo sapiens]	125083	0	2	0.5936	0	1	1	1051.03	2101.06	2101.07	-5.73	-0.00602	HCD	MS2	71.1257	214820	breast_F1-20.mzML	F432	3.42	1	3.068e-05	1.899e-07	q	N	cQ	#N/A	#N/A	#N/A	#N/A	#N/A	#N/A
liver_mzml	-545	4404263	FALSE	High	Sequest HT (D2)	Unambiguous	[R].gGMGSGGLATGIAGGLAGmGGIQn.[E]	N-Term(TMT6plex); M19(Oxidation); C-Term(Dehydrated)	gGMGSGGLATGIAGGLAGmGGIQn	TRUE	2	125083	*CON* Keratin, type i cytoskeletal 18 (cytokeratin 18) (K18) (CK 18) gi88043pirS05481 keratin 18, type I, cytoskeletal - human gi34037 (X12881) cytokeratin 18 [Homo sapiens] gi307081 (M26326) keratin 18 precursor [Homo sapiens] gi386844 (M24842) keratin 18 [Homo sapiens]	*CON* Keratin, type i cytoskeletal 188 [Homo sapiens]	125083	0	3	0.6216	0	1	1	744.376	2231.11	2231.11	1	0.00074	HCD	MS2	53.6596	69696	liver_F481-500.mzML	F27	5.1	1	6.558e-05	4.505e-07	n	E	cN	#N/A	#N/A	#N/A	#N/A	#N/A	#N/A
liver_mzml	-542	2505833	FALSE	High	Sequest HT (C2)	Unambiguous	[R].gGMGSGGLATGIAGGLAGMGGIQn.[E]	N-Term(TMT6plex); C-Term(Dehydrated)	gGMGSGGLATGIAGGLAGMGGIQn	TRUE	2	125083	*CON* Keratin, type i cytoskeletal 18 (cytokeratin 18) (K18) (CK 18) gi88043pirS05481 keratin 18, type I, cytoskeletal - human gi34037 (X12881) cytokeratin 18 [Homo sapiens] gi307081 (M26326) keratin 18 precursor [Homo sapiens] gi386844 (M24842) keratin 18 [Homo sapiens]	*CON* Keratin, type i cytoskeletal 188 [Homo sapiens]	125083	0	3	0.5118	0	1	1	739.043	2215.12	2215.12	-0.28	-0.00021	HCD	MS2	54.53	308995	liver_F381-400.mzML	F22	4.22	1	0.0001433	7.006e-05	n	E	cN	#N/A	#N/A	#N/A	#N/A	#N/A	#N/A
liver_mzml	-521	4749330	FALSE	High	Sequest HT (A2)	Unambiguous	[R].gGMGSGGLATGIAGGLAGMGGIQn.[E]	N-Term(TMT6plex); C-Term(Dehydrated)	gGMGSGGLATGIAGGLAGMGGIQn	TRUE	2	125083	*CON* Keratin, type i cytoskeletal 18 (cytokeratin 18) (K18) (CK 18) gi88043pirS05481 keratin 18, type I, cytoskeletal - human gi34037 (X12881) cytokeratin 18 [Homo sapiens] gi307081 (M26326) keratin 18 precursor [Homo sapiens] gi386844 (M24842) keratin 18 [Homo sapiens]	*CON* Keratin, type i cytoskeletal 188 [Homo sapiens]	125083	0	3	0.4667	0	1	1	739.044	2215.12	2215.12	0.18	0.00013	HCD	MS2	54.6089	120847	liver_F21-40.mzML	F2	3.45	1	0.0001282	1.376e-05	n	E	cN	#N/A	#N/A	#N/A	#N/A	#N/A	#N/A
nci7_mzml	-215	4952442	FALSE	High	Sequest HT (A2)	Unambiguous	[R].gGMGSGGLATGIAGGLAGmGGIQn.[E]	N-Term(TMT6plex); M19(Oxidation); C-Term(Dehydrated)	gGMGSGGLATGIAGGLAGmGGIQn	TRUE	2	125083	*CON* Keratin, type i cytoskeletal 18 (cytokeratin 18) (K18) (CK 18) gi88043pirS05481 keratin 18, type I, cytoskeletal - human gi34037 (X12881) cytokeratin 18 [Homo sapiens] gi307081 (M26326) keratin 18 precursor [Homo sapiens] gi386844 (M24842) keratin 18 [Homo sapiens]	*CON* Keratin, type i cytoskeletal 188 [Homo sapiens]	125083	0	3	0.6435	0	1	1	744.374	2231.11	2231.11	-1.65	-0.00123	HCD	MS2	80.0437	367476	nci7_3.mzML	F52	5.89	1	0.0001194	9.783e-05	n	E	cN	#N/A	#N/A	#N/A	#N/A	#N/A	#N/A
nci7_mzml	-215	104528	FALSE	High	Sequest HT (A2)	Unambiguous	[R].gGMGSGGLATGIAGGLAGmGGIQn.[E]	N-Term(TMT6plex); M19(Oxidation); C-Term(Dehydrated)	gGMGSGGLATGIAGGLAGmGGIQn	TRUE	2	125083	*CON* Keratin, type i cytoskeletal 18 (cytokeratin 18) (K18) (CK 18) gi88043pirS05481 keratin 18, type I, cytoskeletal - human gi34037 (X12881) cytokeratin 18 [Homo sapiens] gi307081 (M26326) keratin 18 precursor [Homo sapiens] gi386844 (M24842) keratin 18 [Homo sapiens]	*CON* Keratin, type i cytoskeletal 188 [Homo sapiens]	125083	0	2	0.6848	0	1	1	1116.06	2231.11	2231.11	1.64	0.00183	HCD	MS2	64.2537	10524	nci7_2.mzML	F51	5.14	1	0.0001194	8.539e-06	n	E	cN	#N/A	#N/A	#N/A	#N/A	#N/A	#N/A
nci7_mzml	-215	104348	FALSE	High	Sequest HT (A2)	Unambiguous	[R].gGMGSGGLATGIAGGLAGmGGIQn.[E]	N-Term(TMT6plex); M19(Oxidation); C-Term(Dehydrated)	gGMGSGGLATGIAGGLAGmGGIQn	TRUE	2	125083	*CON* Keratin, type i cytoskeletal 18 (cytokeratin 18) (K18) (CK 18) gi88043pirS05481 keratin 18, type I, cytoskeletal - human gi34037 (X12881) cytokeratin 18 [Homo sapiens] gi307081 (M26326) keratin 18 precursor [Homo sapiens] gi386844 (M24842) keratin 18 [Homo sapiens]	*CON* Keratin, type i cytoskeletal 188 [Homo sapiens]	125083	0	3	0.664	0	1	1	744.375	2231.11	2231.11	0.21	0.00016	HCD	MS2	64.1852	10506	nci7_2.mzML	F51	4.94	1	0.0001194	7.115e-05	n	E	cN	#N/A	#N/A	#N/A	#N/A	#N/A	#N/A
nci7_mzml	-215	239283	FALSE	High	Sequest HT (A2)	Unambiguous	[R].gGMGSGGLATGIAGGLAGmGGIQn.[E]	N-Term(TMT6plex); M19(Oxidation); C-Term(Dehydrated)	gGMGSGGLATGIAGGLAGmGGIQn	TRUE	2	125083	*CON* Keratin, type i cytoskeletal 18 (cytokeratin 18) (K18) (CK 18) gi88043pirS05481 keratin 18, type I, cytoskeletal - human gi34037 (X12881) cytokeratin 18 [Homo sapiens] gi307081 (M26326) keratin 18 precursor [Homo sapiens] gi386844 (M24842) keratin 18 [Homo sapiens]	*CON* Keratin, type i cytoskeletal 188 [Homo sapiens]	125083	0	3	0.5996	0	1	1	744.375	2231.11	2231.11	0.08	6e-05	HCD	MS2	65.0322	24102	nci7_2.mzML	F51	5.12	1	0.0001194	0.0001687	n	E	cN	#N/A	#N/A	#N/A	#N/A	#N/A	#N/A
nci7_mzml	-215	5218449	FALSE	High	Sequest HT (A2)	Unambiguous	[R].gGMGSGGLATGIAGGLAGmGGIQn.[E]	N-Term(TMT6plex); M19(Oxidation); C-Term(Dehydrated)	gGMGSGGLATGIAGGLAGmGGIQn	TRUE	2	125083	*CON* Keratin, type i cytoskeletal 18 (cytokeratin 18) (K18) (CK 18) gi88043pirS05481 keratin 18, type I, cytoskeletal - human gi34037 (X12881) cytokeratin 18 [Homo sapiens] gi307081 (M26326) keratin 18 precursor [Homo sapiens] gi386844 (M24842) keratin 18 [Homo sapiens]	*CON* Keratin, type i cytoskeletal 188 [Homo sapiens]	125083	0	3	0.6655	0	1	1	744.375	2231.11	2231.11	0.35	0.00026	HCD	MS2	80.3984	19744	nci7_4.mzML	F53	5.92	1	0.0001194	8.761e-05	n	E	cN	#N/A	#N/A	#N/A	#N/A	#N/A	#N/A
nci7_mzml	-215	103748	FALSE	High	Sequest HT (A2)	Unambiguous	[R].gGMGSGGLATGIAGGLAGmGGIQn.[E]	N-Term(TMT6plex); M19(Oxidation); C-Term(Dehydrated)	gGMGSGGLATGIAGGLAGmGGIQn	TRUE	2	125083	*CON* Keratin, type i cytoskeletal 18 (cytokeratin 18) (K18) (CK 18) gi88043pirS05481 keratin 18, type I, cytoskeletal - human gi34037 (X12881) cytokeratin 18 [Homo sapiens] gi307081 (M26326) keratin 18 precursor [Homo sapiens] gi386844 (M24842) keratin 18 [Homo sapiens]	*CON* Keratin, type i cytoskeletal 188 [Homo sapiens]	125083	0	3	0.5967	0	1	1	744.375	2231.11	2231.11	-0.12	-9e-05	HCD	MS2	63.9173	10446	nci7_2.mzML	F51	6	1	0.0001194	3.268e-05	n	E	cN	#N/A	#N/A	#N/A	#N/A	#N/A	#N/A
nci7_mzml	-215	239203	FALSE	High	Sequest HT (A2)	Unambiguous	[R].gGMGSGGLATGIAGGLAGmGGIQn.[E]	N-Term(TMT6plex); M19(Oxidation); C-Term(Dehydrated)	gGMGSGGLATGIAGGLAGmGGIQn	TRUE	2	125083	*CON* Keratin, type i cytoskeletal 18 (cytokeratin 18) (K18) (CK 18) gi88043pirS05481 keratin 18, type I, cytoskeletal - human gi34037 (X12881) cytokeratin 18 [Homo sapiens] gi307081 (M26326) keratin 18 precursor [Homo sapiens] gi386844 (M24842) keratin 18 [Homo sapiens]	*CON* Keratin, type i cytoskeletal 188 [Homo sapiens]	125083	0	2	0.7216	0	1	1	1116.06	2231.11	2231.11	1.45	0.00162	HCD	MS2	65.0015	24094	nci7_2.mzML	F51	5.1	1	0.0001194	7.249e-06	n	E	cN	#N/A	#N/A	#N/A	#N/A	#N/A	#N/A
nci7_mzml	-215	103828	FALSE	High	Sequest HT (A2)	Unambiguous	[R].gGMGSGGLATGIAGGLAGmGGIQn.[E]	N-Term(TMT6plex); M19(Oxidation); C-Term(Dehydrated)	gGMGSGGLATGIAGGLAGmGGIQn	TRUE	2	125083	*CON* Keratin, type i cytoskeletal 18 (cytokeratin 18) (K18) (CK 18) gi88043pirS05481 keratin 18, type I, cytoskeletal - human gi34037 (X12881) cytokeratin 18 [Homo sapiens] gi307081 (M26326) keratin 18 precursor [Homo sapiens] gi386844 (M24842) keratin 18 [Homo sapiens]	*CON* Keratin, type i cytoskeletal 188 [Homo sapiens]	125083	0	2	0.6697	0	1	1	1116.06	2231.1	2231.11	-2.96	-0.0033	HCD	MS2	63.948	10454	nci7_2.mzML	F51	5.48	1	0.0001194	1.031e-05	n	E	cN	#N/A	#N/A	#N/A	#N/A	#N/A	#N/A
nci7_mzml	-215	6026151	FALSE	High	Sequest HT (A2)	Unambiguous	[R].gGMGSGGLATGIAGGLAGMGGIQn.[E]	N-Term(TMT6plex); C-Term(Dehydrated)	gGMGSGGLATGIAGGLAGMGGIQn	TRUE	2	125083	*CON* Keratin, type i cytoskeletal 18 (cytokeratin 18) (K18) (CK 18) gi88043pirS05481 keratin 18, type I, cytoskeletal - human gi34037 (X12881) cytokeratin 18 [Homo sapiens] gi307081 (M26326) keratin 18 precursor [Homo sapiens] gi386844 (M24842) keratin 18 [Homo sapiens]	*CON* Keratin, type i cytoskeletal 188 [Homo sapiens]	125083	0	3	0.6278	0	1	1	739.044	2215.12	2215.12	0.47	0.00035	HCD	MS2	80.9826	109543	nci7_4.mzML	F53	7.12	1	0.0001194	2.124e-05	n	E	cN	#N/A	#N/A	#N/A	#N/A	#N/A	#N/A
oral_mzml	-521	4749330	FALSE	High	Sequest HT (A2)	Unambiguous	[R].gGMGSGGLATGIAGGLAGMGGIQn.[E]	N-Term(TMT6plex); C-Term(Dehydrated)	gGMGSGGLATGIAGGLAGMGGIQn	TRUE	2	125083	*CON* Keratin, type i cytoskeletal 18 (cytokeratin 18) (K18) (CK 18) gi88043pirS05481 keratin 18, type I, cytoskeletal - human gi34037 (X12881) cytokeratin 18 [Homo sapiens] gi307081 (M26326) keratin 18 precursor [Homo sapiens] gi386844 (M24842) keratin 18 [Homo sapiens]	*CON* Keratin, type i cytoskeletal 188 [Homo sapiens]	125083	0	3	0.4667	0	1	1	739.044	2215.12	2215.12	0.18	0.00013	HCD	MS2	54.6089	120847	liver_F21-40.mzML	F2	3.45	1	0.0001282	1.376e-05	n	E	cN	#N/A	#N/A	#N/A	#N/A	#N/A	#N/A
liver_mzml	-548	7240560	FALSE	High	Sequest HT (E2)	Unambiguous	[R].gGMGSGGLATGIAGGLAGMGGIQN.[E]	N-Term(TMT6plex)	gGMGSGGLATGIAGGLAGMGGIQN	TRUE	2	125083	*CON* Keratin, type i cytoskeletal 18 (cytokeratin 18) (K18) (CK 18) gi88043pirS05481 keratin 18, type I, cytoskeletal - human gi34037 (X12881) cytokeratin 18 [Homo sapiens] gi307081 (M26326) keratin 18 precursor [Homo sapiens] gi386844 (M24842) keratin 18 [Homo sapiens]	*CON* Keratin, type i cytoskeletal 188 [Homo sapiens]	125083	0	3	0.5985	0	1	1	745.047	2233.13	2233.13	-0.73	-0.00055	HCD	MS2	52.1052	430249	liver_F561-580.mzML	F31	5.23	1	5.383e-05	1.228e-07	N	E	N	#N/A	#N/A	#N/A	#N/A	#N/A	#N/A
liver_mzml	-548	7240780	FALSE	High	Sequest HT (E2)	Unambiguous	[R].gGMGSGGLATGIAGGLAGMGGIQN.[E]	N-Term(TMT6plex)	gGMGSGGLATGIAGGLAGMGGIQN	TRUE	2	125083	*CON* Keratin, type i cytoskeletal 18 (cytokeratin 18) (K18) (CK 18) gi88043pirS05481 keratin 18, type I, cytoskeletal - human gi34037 (X12881) cytokeratin 18 [Homo sapiens] gi307081 (M26326) keratin 18 precursor [Homo sapiens] gi386844 (M24842) keratin 18 [Homo sapiens]	*CON* Keratin, type i cytoskeletal 188 [Homo sapiens]	125083	0	2	0.7226	0	1	1	1117.07	2233.13	2233.13	0.64	0.00072	HCD	MS2	52.203	430273	liver_F561-580.mzML	F31	4.29	1	5.383e-05	1.587e-10	N	E	N	#N/A	#N/A	#N/A	#N/A	#N/A	#N/A
liver_mzml	-545	4203393	FALSE	High	Sequest HT (D2)	Unambiguous	[R].gGMGSGGLATGIAGGLAGMGGIQN.[E]	N-Term(TMT6plex)	gGMGSGGLATGIAGGLAGMGGIQN	TRUE	2	125083	*CON* Keratin, type i cytoskeletal 18 (cytokeratin 18) (K18) (CK 18) gi88043pirS05481 keratin 18, type I, cytoskeletal - human gi34037 (X12881) cytokeratin 18 [Homo sapiens] gi307081 (M26326) keratin 18 precursor [Homo sapiens] gi386844 (M24842) keratin 18 [Homo sapiens]	*CON* Keratin, type i cytoskeletal 188 [Homo sapiens]	125083	0	2	0.7211	0	1	1	1117.07	2233.13	2233.13	-0.3	-0.00033	HCD	MS2	52.0105	44443	liver_F481-500.mzML	F27	5.45	1	6.558e-05	1.104e-11	N	E	N	#N/A	#N/A	#N/A	#N/A	#N/A	#N/A
liver_mzml	-545	4203683	FALSE	High	Sequest HT (D2)	Unambiguous	[R].gGMGSGGLATGIAGGLAGMGGIQN.[E]	N-Term(TMT6plex)	gGMGSGGLATGIAGGLAGMGGIQN	TRUE	2	125083	*CON* Keratin, type i cytoskeletal 18 (cytokeratin 18) (K18) (CK 18) gi88043pirS05481 keratin 18, type I, cytoskeletal - human gi34037 (X12881) cytokeratin 18 [Homo sapiens] gi307081 (M26326) keratin 18 precursor [Homo sapiens] gi386844 (M24842) keratin 18 [Homo sapiens]	*CON* Keratin, type i cytoskeletal 188 [Homo sapiens]	125083	0	3	0.6317	0	1	1	745.047	2233.13	2233.13	0	0	HCD	MS2	52.1222	44476	liver_F481-500.mzML	F27	5.62	1	6.558e-05	2.216e-08	N	E	N	#N/A	#N/A	#N/A	#N/A	#N/A	#N/A
liver_mzml	-545	13487741	FALSE	High	Sequest HT (D2)	Unambiguous	[R].gGMGSGGLATGIAGGLAGMGGIQN.[E]	N-Term(TMT6plex)	gGMGSGGLATGIAGGLAGMGGIQN	TRUE	2	125083	*CON* Keratin, type i cytoskeletal 18 (cytokeratin 18) (K18) (CK 18) gi88043pirS05481 keratin 18, type I, cytoskeletal - human gi34037 (X12881) cytokeratin 18 [Homo sapiens] gi307081 (M26326) keratin 18 precursor [Homo sapiens] gi386844 (M24842) keratin 18 [Homo sapiens]	*CON* Keratin, type i cytoskeletal 188 [Homo sapiens]	125083	0	3	0.6022	0	1	1	745.046	2233.12	2233.13	-0.89	-0.00066	HCD	MS2	52.0897	243169	liver_F521-540.mzML	F29	4.6	1	6.558e-05	4.676e-07	N	E	N	#N/A	#N/A	#N/A	#N/A	#N/A	#N/A
liver_mzml	-545	13487640	FALSE	High	Sequest HT (D2)	Unambiguous	[R].gGMGSGGLATGIAGGLAGMGGIQN.[E]	N-Term(TMT6plex)	gGMGSGGLATGIAGGLAGMGGIQN	TRUE	2	125083	*CON* Keratin, type i cytoskeletal 18 (cytokeratin 18) (K18) (CK 18) gi88043pirS05481 keratin 18, type I, cytoskeletal - human gi34037 (X12881) cytokeratin 18 [Homo sapiens] gi307081 (M26326) keratin 18 precursor [Homo sapiens] gi386844 (M24842) keratin 18 [Homo sapiens]	*CON* Keratin, type i cytoskeletal 188 [Homo sapiens]	125083	0	2	0.7137	0	1	1	1117.07	2233.13	2233.13	-0.12	-0.00013	HCD	MS2	52.0639	243157	liver_F521-540.mzML	F29	5.1	1	6.558e-05	1.182e-11	N	E	N	#N/A	#N/A	#N/A	#N/A	#N/A	#N/A
liver_mzml	-551	1093988	FALSE	High	Sequest HT (F2)	Unambiguous	[R].gGMGSGGLATGIAGGLAGMGGIQN.[E]	N-Term(TMT6plex)	gGMGSGGLATGIAGGLAGMGGIQN	TRUE	2	125083	*CON* Keratin, type i cytoskeletal 18 (cytokeratin 18) (K18) (CK 18) gi88043pirS05481 keratin 18, type I, cytoskeletal - human gi34037 (X12881) cytokeratin 18 [Homo sapiens] gi307081 (M26326) keratin 18 precursor [Homo sapiens] gi386844 (M24842) keratin 18 [Homo sapiens]	*CON* Keratin, type i cytoskeletal 188 [Homo sapiens]	125083	0	3	0.6044	0	1	1	745.048	2233.13	2233.13	1.28	0.00095	HCD	MS2	51.6072	143381	liver_F621-640.mzML	F34	5.41	1	6.86e-05	1.099e-05	N	E	N	#N/A	#N/A	#N/A	#N/A	#N/A	#N/A
liver_mzml	-551	9963848	FALSE	High	Sequest HT (F2)	Unambiguous	[R].gGMGSGGLATGIAGGLAGMGGIQN.[E]	N-Term(TMT6plex)	gGMGSGGLATGIAGGLAGMGGIQN	TRUE	2	125083	*CON* Keratin, type i cytoskeletal 18 (cytokeratin 18) (K18) (CK 18) gi88043pirS05481 keratin 18, type I, cytoskeletal - human gi34037 (X12881) cytokeratin 18 [Homo sapiens] gi307081 (M26326) keratin 18 precursor [Homo sapiens] gi386844 (M24842) keratin 18 [Homo sapiens]	*CON* Keratin, type i cytoskeletal 188 [Homo sapiens]	125083	0	3	0.5685	0	1	1	745.047	2233.13	2233.13	-0.13	-0.0001	HCD	MS2	51.7939	337487	liver_F661-680.mzML	F36	4.89	1	6.86e-05	6.363e-06	N	E	N	#N/A	#N/A	#N/A	#N/A	#N/A	#N/A
liver_mzml	-542	1316683	FALSE	High	Sequest HT (C2)	Unambiguous	[R].gGMGSGGLATGIAGGLAGMGGIQN.[E]	N-Term(TMT6plex)	gGMGSGGLATGIAGGLAGMGGIQN	TRUE	2	125083	*CON* Keratin, type i cytoskeletal 18 (cytokeratin 18) (K18) (CK 18) gi88043pirS05481 keratin 18, type I, cytoskeletal - human gi34037 (X12881) cytokeratin 18 [Homo sapiens] gi307081 (M26326) keratin 18 precursor [Homo sapiens] gi386844 (M24842) keratin 18 [Homo sapiens]	*CON* Keratin, type i cytoskeletal 188 [Homo sapiens]	125083	0	3	0.666	0	1	1	745.046	2233.12	2233.13	-0.91	-0.00068	HCD	MS2	52.8863	161680	liver_F381-400.mzML	F22	4.67	1	8.053e-05	3.575e-07	N	E	N	#N/A	#N/A	#N/A	#N/A	#N/A	#N/A
liver_mzml	-542	10530734	FALSE	High	Sequest HT (C2)	Unambiguous	[R].gGMGSGGLATGIAGGLAGMGGIQN.[E]	N-Term(TMT6plex)	gGMGSGGLATGIAGGLAGMGGIQN	TRUE	2	125083	*CON* Keratin, type i cytoskeletal 18 (cytokeratin 18) (K18) (CK 18) gi88043pirS05481 keratin 18, type I, cytoskeletal - human gi34037 (X12881) cytokeratin 18 [Homo sapiens] gi307081 (M26326) keratin 18 precursor [Homo sapiens] gi386844 (M24842) keratin 18 [Homo sapiens]	*CON* Keratin, type i cytoskeletal 188 [Homo sapiens]	125083	0	2	0.722	0	1	1	1117.07	2233.13	2233.13	0.13	0.00014	HCD	MS2	52.3565	340367	liver_F421-440.mzML	F24	5.72	1	8.053e-05	1.515e-10	N	E	N	#N/A	#N/A	#N/A	#N/A	#N/A	#N/A
liver_mzml	-539	7479468	FALSE	High	Sequest HT (B2)	Unambiguous	[R].gGMGSGGLATGIAGGLAGMGGIQN.[E]	N-Term(TMT6plex)	gGMGSGGLATGIAGGLAGMGGIQN	TRUE	2	125083	*CON* Keratin, type i cytoskeletal 18 (cytokeratin 18) (K18) (CK 18) gi88043pirS05481 keratin 18, type I, cytoskeletal - human gi34037 (X12881) cytokeratin 18 [Homo sapiens] gi307081 (M26326) keratin 18 precursor [Homo sapiens] gi386844 (M24842) keratin 18 [Homo sapiens]	*CON* Keratin, type i cytoskeletal 188 [Homo sapiens]	125083	0	3	0.617	0	1	1	745.047	2233.13	2233.13	-0.16	-0.00012	HCD	MS2	51.6538	447957	liver_F321-340.mzML	F19	5.3	1	8.382e-05	2.392e-07	N	E	N	#N/A	#N/A	#N/A	#N/A	#N/A	#N/A
liver_mzml	-530	2093273	FALSE	High	Sequest HT (D2)	Unambiguous	[R].gGMGSGGLATGIAGGLAGMGGIQN.[E]	N-Term(TMT6plex)	gGMGSGGLATGIAGGLAGMGGIQN	TRUE	2	125083	*CON* Keratin, type i cytoskeletal 18 (cytokeratin 18) (K18) (CK 18) gi88043pirS05481 keratin 18, type I, cytoskeletal - human gi34037 (X12881) cytokeratin 18 [Homo sapiens] gi307081 (M26326) keratin 18 precursor [Homo sapiens] gi386844 (M24842) keratin 18 [Homo sapiens]	*CON* Keratin, type i cytoskeletal 188 [Homo sapiens]	125083	0	3	0.5453	0	1	1	745.045	2233.12	2233.13	-2.3	-0.00172	HCD	MS2	52.8132	271656	liver_F201-220.mzML	F11	5.85	1	0.0001678	1.518e-07	N	E	N	#N/A	#N/A	#N/A	#N/A	#N/A	#N/A
liver_mzml	-521	3559252	FALSE	High	Sequest HT (A2)	Unambiguous	[R].gGMGSGGLATGIAGGLAGMGGIQN.[E]	N-Term(TMT6plex)	gGMGSGGLATGIAGGLAGMGGIQN	TRUE	2	125083	*CON* Keratin, type i cytoskeletal 18 (cytokeratin 18) (K18) (CK 18) gi88043pirS05481 keratin 18, type I, cytoskeletal - human gi34037 (X12881) cytokeratin 18 [Homo sapiens] gi307081 (M26326) keratin 18 precursor [Homo sapiens] gi386844 (M24842) keratin 18 [Homo sapiens]	*CON* Keratin, type i cytoskeletal 188 [Homo sapiens]	125083	0	3	0.5827	0	1	1	745.047	2233.13	2233.13	0.53	0.0004	HCD	MS2	53.0401	459774	liver_F1-20.mzML	F1	5.32	1	0.0001282	4.334e-07	N	E	N	#N/A	#N/A	#N/A	#N/A	#N/A	#N/A
liver_mzml	-527	4453249	FALSE	High	Sequest HT (C2)	Unambiguous	[R].gGMGSGGLATGIAGGLAGMGGIQN.[E]	N-Term(TMT6plex)	gGMGSGGLATGIAGGLAGMGGIQN	TRUE	2	125083	*CON* Keratin, type i cytoskeletal 18 (cytokeratin 18) (K18) (CK 18) gi88043pirS05481 keratin 18, type I, cytoskeletal - human gi34037 (X12881) cytokeratin 18 [Homo sapiens] gi307081 (M26326) keratin 18 precursor [Homo sapiens] gi386844 (M24842) keratin 18 [Homo sapiens]	*CON* Keratin, type i cytoskeletal 188 [Homo sapiens]	125083	0	3	0.5453	0	1	1	745.045	2233.12	2233.13	-3.25	-0.00242	HCD	MS2	52.215	70048	liver_F161-180.mzML	F9	5.52	1	0.0001136	1.688e-05	N	E	N	#N/A	#N/A	#N/A	#N/A	#N/A	#N/A
liver_mzml	-524	6723633	FALSE	High	Sequest HT (B2)	Unambiguous	[R].gGMGSGGLATGIAGGLAGMGGIQN.[E]	N-Term(TMT6plex)	gGMGSGGLATGIAGGLAGMGGIQN	TRUE	2	125083	*CON* Keratin, type i cytoskeletal 18 (cytokeratin 18) (K18) (CK 18) gi88043pirS05481 keratin 18, type I, cytoskeletal - human gi34037 (X12881) cytokeratin 18 [Homo sapiens] gi307081 (M26326) keratin 18 precursor [Homo sapiens] gi386844 (M24842) keratin 18 [Homo sapiens]	*CON* Keratin, type i cytoskeletal 188 [Homo sapiens]	125083	0	3	0.5373	0	1	1	745.048	2233.13	2233.13	1.1	0.00082	HCD	MS2	53.0701	370263	liver_F101-120.mzML	F6	5.9	1	8.879e-05	3.601e-06	N	E	N	#N/A	#N/A	#N/A	#N/A	#N/A	#N/A
liver_mzml	-524	6723923	FALSE	High	Sequest HT (B2)	Unambiguous	[R].gGMGSGGLATGIAGGLAGMGGIQN.[E]	N-Term(TMT6plex)	gGMGSGGLATGIAGGLAGMGGIQN	TRUE	2	125083	*CON* Keratin, type i cytoskeletal 18 (cytokeratin 18) (K18) (CK 18) gi88043pirS05481 keratin 18, type I, cytoskeletal - human gi34037 (X12881) cytokeratin 18 [Homo sapiens] gi307081 (M26326) keratin 18 precursor [Homo sapiens] gi386844 (M24842) keratin 18 [Homo sapiens]	*CON* Keratin, type i cytoskeletal 188 [Homo sapiens]	125083	0	2	0.6943	0	1	1	1117.07	2233.13	2233.13	1.62	0.00181	HCD	MS2	53.1605	370293	liver_F101-120.mzML	F6	6.28	1	8.879e-05	1.599e-09	N	E	N	#N/A	#N/A	#N/A	#N/A	#N/A	#N/A
nci7_mzml	-215	4947794	FALSE	High	Sequest HT (A2)	Unambiguous	[R].gGMGSGGLATGIAGGLAGmGGIQN.[E]	N-Term(TMT6plex); M19(Oxidation)	gGMGSGGLATGIAGGLAGmGGIQN	TRUE	2	125083	*CON* Keratin, type i cytoskeletal 18 (cytokeratin 18) (K18) (CK 18) gi88043pirS05481 keratin 18, type I, cytoskeletal - human gi34037 (X12881) cytokeratin 18 [Homo sapiens] gi307081 (M26326) keratin 18 precursor [Homo sapiens] gi386844 (M24842) keratin 18 [Homo sapiens]	*CON* Keratin, type i cytoskeletal 188 [Homo sapiens]	125083	0	2	0.3654	0	1	1	1125.06	2249.12	2249.12	0.1	0.00011	HCD	MS2	78.5419	366985	nci7_3.mzML	F52	2.08	1	0.0009233	0.003869	N	E	N	#N/A	#N/A	#N/A	#N/A	#N/A	#N/A
nci7_mzml	-215	4914225	FALSE	High	Sequest HT (A2)	Unambiguous	[R].gGMGSGGLATGIAGGLAGmGGIQN.[E]	N-Term(TMT6plex); M19(Oxidation)	gGMGSGGLATGIAGGLAGmGGIQN	TRUE	2	125083	*CON* Keratin, type i cytoskeletal 18 (cytokeratin 18) (K18) (CK 18) gi88043pirS05481 keratin 18, type I, cytoskeletal - human gi34037 (X12881) cytokeratin 18 [Homo sapiens] gi307081 (M26326) keratin 18 precursor [Homo sapiens] gi386844 (M24842) keratin 18 [Homo sapiens]	*CON* Keratin, type i cytoskeletal 188 [Homo sapiens]	125083	0	3	0.432	0	1	1	750.375	2249.11	2249.12	-5.44	-0.00408	HCD	MS2	66.909	363475	nci7_3.mzML	F52	4.93	1	0.0007805	0.0008277	N	E	N	#N/A	#N/A	#N/A	#N/A	#N/A	#N/A
nci7_mzml	-215	4668876	FALSE	High	Sequest HT (A2)	Unambiguous	[R].gGMGSGGLATGIAGGLAGMGGIQN.[E]	N-Term(TMT6plex)	gGMGSGGLATGIAGGLAGMGGIQN	TRUE	2	125083	*CON* Keratin, type i cytoskeletal 18 (cytokeratin 18) (K18) (CK 18) gi88043pirS05481 keratin 18, type I, cytoskeletal - human gi34037 (X12881) cytokeratin 18 [Homo sapiens] gi307081 (M26326) keratin 18 precursor [Homo sapiens] gi386844 (M24842) keratin 18 [Homo sapiens]	*CON* Keratin, type i cytoskeletal 188 [Homo sapiens]	125083	0	3	0.6263	0	1	1	745.047	2233.13	2233.13	-0.57	-0.00042	HCD	MS2	79.1903	336039	nci7_3.mzML	F52	5.7	1	0.0001194	7.525e-05	N	E	N	#N/A	#N/A	#N/A	#N/A	#N/A	#N/A
nci7_mzml	-215	101594	FALSE	High	Sequest HT (A2)	Unambiguous	[R].gGMGSGGLATGIAGGLAGMGGIQN.[E]	N-Term(TMT6plex)	gGMGSGGLATGIAGGLAGMGGIQN	TRUE	2	125083	*CON* Keratin, type i cytoskeletal 18 (cytokeratin 18) (K18) (CK 18) gi88043pirS05481 keratin 18, type I, cytoskeletal - human gi34037 (X12881) cytokeratin 18 [Homo sapiens] gi307081 (M26326) keratin 18 precursor [Homo sapiens] gi386844 (M24842) keratin 18 [Homo sapiens]	*CON* Keratin, type i cytoskeletal 188 [Homo sapiens]	125083	0	2	0.6424	0	1	1	1117.07	2233.13	2233.13	1.63	0.00182	HCD	MS2	63.0485	10230	nci7_2.mzML	F51	4.67	1	0.0001194	1.784e-05	N	E	N	#N/A	#N/A	#N/A	#N/A	#N/A	#N/A
nci7_mzml	-215	101554	FALSE	High	Sequest HT (A2)	Unambiguous	[R].gGMGSGGLATGIAGGLAGMGGIQN.[E]	N-Term(TMT6plex)	gGMGSGGLATGIAGGLAGMGGIQN	TRUE	2	125083	*CON* Keratin, type i cytoskeletal 18 (cytokeratin 18) (K18) (CK 18) gi88043pirS05481 keratin 18, type I, cytoskeletal - human gi34037 (X12881) cytokeratin 18 [Homo sapiens] gi307081 (M26326) keratin 18 precursor [Homo sapiens] gi386844 (M24842) keratin 18 [Homo sapiens]	*CON* Keratin, type i cytoskeletal 188 [Homo sapiens]	125083	0	3	0.5666	0	1	1	745.048	2233.13	2233.13	0.77	0.00058	HCD	MS2	63.0363	10226	nci7_2.mzML	F51	5.33	1	0.0001194	0.0001613	N	E	N	#N/A	#N/A	#N/A	#N/A	#N/A	#N/A
oral_mzml	-530	2093273	FALSE	High	Sequest HT (D2)	Unambiguous	[R].gGMGSGGLATGIAGGLAGMGGIQN.[E]	N-Term(TMT6plex)	gGMGSGGLATGIAGGLAGMGGIQN	TRUE	2	125083	*CON* Keratin, type i cytoskeletal 18 (cytokeratin 18) (K18) (CK 18) gi88043pirS05481 keratin 18, type I, cytoskeletal - human gi34037 (X12881) cytokeratin 18 [Homo sapiens] gi307081 (M26326) keratin 18 precursor [Homo sapiens] gi386844 (M24842) keratin 18 [Homo sapiens]	*CON* Keratin, type i cytoskeletal 188 [Homo sapiens]	125083	0	3	0.5453	0	1	1	745.045	2233.12	2233.13	-2.3	-0.00172	HCD	MS2	52.8132	271656	liver_F201-220.mzML	F11	5.85	1	0.0001678	1.518e-07	N	E	N	#N/A	#N/A	#N/A	#N/A	#N/A	#N/A
oral_mzml	-521	3559252	FALSE	High	Sequest HT (A2)	Unambiguous	[R].gGMGSGGLATGIAGGLAGMGGIQN.[E]	N-Term(TMT6plex)	gGMGSGGLATGIAGGLAGMGGIQN	TRUE	2	125083	*CON* Keratin, type i cytoskeletal 18 (cytokeratin 18) (K18) (CK 18) gi88043pirS05481 keratin 18, type I, cytoskeletal - human gi34037 (X12881) cytokeratin 18 [Homo sapiens] gi307081 (M26326) keratin 18 precursor [Homo sapiens] gi386844 (M24842) keratin 18 [Homo sapiens]	*CON* Keratin, type i cytoskeletal 188 [Homo sapiens]	125083	0	3	0.5827	0	1	1	745.047	2233.13	2233.13	0.53	0.0004	HCD	MS2	53.0401	459774	liver_F1-20.mzML	F1	5.32	1	0.0001282	4.334e-07	N	E	N	#N/A	#N/A	#N/A	#N/A	#N/A	#N/A
oral_mzml	-527	4453249	FALSE	High	Sequest HT (C2)	Unambiguous	[R].gGMGSGGLATGIAGGLAGMGGIQN.[E]	N-Term(TMT6plex)	gGMGSGGLATGIAGGLAGMGGIQN	TRUE	2	125083	*CON* Keratin, type i cytoskeletal 18 (cytokeratin 18) (K18) (CK 18) gi88043pirS05481 keratin 18, type I, cytoskeletal - human gi34037 (X12881) cytokeratin 18 [Homo sapiens] gi307081 (M26326) keratin 18 precursor [Homo sapiens] gi386844 (M24842) keratin 18 [Homo sapiens]	*CON* Keratin, type i cytoskeletal 188 [Homo sapiens]	125083	0	3	0.5453	0	1	1	745.045	2233.12	2233.13	-3.25	-0.00242	HCD	MS2	52.215	70048	liver_F161-180.mzML	F9	5.52	1	0.0001136	1.688e-05	N	E	N	#N/A	#N/A	#N/A	#N/A	#N/A	#N/A
oral_mzml	-524	6723633	FALSE	High	Sequest HT (B2)	Unambiguous	[R].gGMGSGGLATGIAGGLAGMGGIQN.[E]	N-Term(TMT6plex)	gGMGSGGLATGIAGGLAGMGGIQN	TRUE	2	125083	*CON* Keratin, type i cytoskeletal 18 (cytokeratin 18) (K18) (CK 18) gi88043pirS05481 keratin 18, type I, cytoskeletal - human gi34037 (X12881) cytokeratin 18 [Homo sapiens] gi307081 (M26326) keratin 18 precursor [Homo sapiens] gi386844 (M24842) keratin 18 [Homo sapiens]	*CON* Keratin, type i cytoskeletal 188 [Homo sapiens]	125083	0	3	0.5373	0	1	1	745.048	2233.13	2233.13	1.1	0.00082	HCD	MS2	53.0701	370263	liver_F101-120.mzML	F6	5.9	1	8.879e-05	3.601e-06	N	E	N	#N/A	#N/A	#N/A	#N/A	#N/A	#N/A
oral_mzml	-524	6723923	FALSE	High	Sequest HT (B2)	Unambiguous	[R].gGMGSGGLATGIAGGLAGMGGIQN.[E]	N-Term(TMT6plex)	gGMGSGGLATGIAGGLAGMGGIQN	TRUE	2	125083	*CON* Keratin, type i cytoskeletal 18 (cytokeratin 18) (K18) (CK 18) gi88043pirS05481 keratin 18, type I, cytoskeletal - human gi34037 (X12881) cytokeratin 18 [Homo sapiens] gi307081 (M26326) keratin 18 precursor [Homo sapiens] gi386844 (M24842) keratin 18 [Homo sapiens]	*CON* Keratin, type i cytoskeletal 188 [Homo sapiens]	125083	0	2	0.6943	0	1	1	1117.07	2233.13	2233.13	1.62	0.00181	HCD	MS2	53.1605	370293	liver_F101-120.mzML	F6	6.28	1	8.879e-05	1.599e-09	N	E	N	#N/A	#N/A	#N/A	#N/A	#N/A	#N/A
nci7_mzml	-999	9905639	FALSE	High	Sequest HT (A6)	Unambiguous	[R].gGMGSGGLATGIAGGLAGMGGIQNEkETMQ.[S]	N-Term(TMT6plex); K26(TMT6plex)	gGMGSGGLATGIAGGLAGMGGIQNEkETMQ	TRUE	2	125083	*CON* Keratin, type i cytoskeletal 18 (cytokeratin 18) (K18) (CK 18) gi88043pirS05481 keratin 18, type I, cytoskeletal - human gi34037 (X12881) cytokeratin 18 [Homo sapiens] gi307081 (M26326) keratin 18 precursor [Homo sapiens] gi386844 (M24842) keratin 18 [Homo sapiens]	*CON* Keratin, type i cytoskeletal 188 [Homo sapiens]	125083	1	4	0.5676	0	1	1	802.91	3208.62	3208.62	0.47	0.00037	HCD	MS2	62.2145	138331	nci7_1.mzML	F54	3.7	1	0.0001197	0.0002528	Q	S	Q	#N/A	#N/A	#N/A	#N/A	#N/A	#N/A
nci7_mzml	-999	9905489	FALSE	High	Sequest HT (A6)	Unambiguous	[R].gGMGSGGLATGIAGGLAGMGGIQNEkETMQ.[S]	N-Term(TMT6plex); K26(TMT6plex)	gGMGSGGLATGIAGGLAGMGGIQNEkETMQ	TRUE	2	125083	*CON* Keratin, type i cytoskeletal 18 (cytokeratin 18) (K18) (CK 18) gi88043pirS05481 keratin 18, type I, cytoskeletal - human gi34037 (X12881) cytokeratin 18 [Homo sapiens] gi307081 (M26326) keratin 18 precursor [Homo sapiens] gi386844 (M24842) keratin 18 [Homo sapiens]	*CON* Keratin, type i cytoskeletal 188 [Homo sapiens]	125083	1	3	0.687	0	1	1	1070.21	3208.62	3208.62	1.4	0.0015	HCD	MS2	62.1549	138316	nci7_1.mzML	F54	9.52	1	0.0001197	1.702e-06	Q	S	Q	#N/A	#N/A	#N/A	#N/A	#N/A	#N/A
nci7_mzml	-999	9901959	FALSE	High	Sequest HT (A6)	Unambiguous	[R].gGMGSGGLATGIAGGLAGMGGIQNEkETmQ.[S]	N-Term(TMT6plex); K26(TMT6plex); M29(Oxidation)	gGMGSGGLATGIAGGLAGMGGIQNEkETmQ	TRUE	2	125083	*CON* Keratin, type i cytoskeletal 18 (cytokeratin 18) (K18) (CK 18) gi88043pirS05481 keratin 18, type I, cytoskeletal - human gi34037 (X12881) cytokeratin 18 [Homo sapiens] gi307081 (M26326) keratin 18 precursor [Homo sapiens] gi386844 (M24842) keratin 18 [Homo sapiens]	*CON* Keratin, type i cytoskeletal 188 [Homo sapiens]	125083	1	3	0.203	0	1	1	1075.55	3224.62	3224.61	3.23	0.00347	HCD	MS2	60.6587	137963	nci7_1.mzML	F54	7.39	1	0.0001197	5.329e-06	Q	S	Q	#N/A	#N/A	#N/A	#N/A	#N/A	#N/A
nci7_mzml	-999	9902029	FALSE	High	Sequest HT (A6)	Unambiguous	[R].gGMGSGGLATGIAGGLAGMGGIQNEkETmQ.[S]	N-Term(TMT6plex); K26(TMT6plex); M29(Oxidation)	gGMGSGGLATGIAGGLAGMGGIQNEkETmQ	TRUE	2	125083	*CON* Keratin, type i cytoskeletal 18 (cytokeratin 18) (K18) (CK 18) gi88043pirS05481 keratin 18, type I, cytoskeletal - human gi34037 (X12881) cytokeratin 18 [Homo sapiens] gi307081 (M26326) keratin 18 precursor [Homo sapiens] gi386844 (M24842) keratin 18 [Homo sapiens]	*CON* Keratin, type i cytoskeletal 188 [Homo sapiens]	125083	1	4	0.2124	0	1	1	806.909	3224.61	3224.61	1.05	0.00085	HCD	MS2	60.6886	137970	nci7_1.mzML	F54	6.59	1	0.0001197	0.0001342	Q	S	Q	#N/A	#N/A	#N/A	#N/A	#N/A	#N/A
nci7_mzml	-999	9904899	FALSE	High	Sequest HT (A6)	Unambiguous	[R].gGMGSGGLATGIAGGLAGMGGIQNEkETMQ.[S]	N-Term(TMT6plex); K26(TMT6plex)	gGMGSGGLATGIAGGLAGMGGIQNEkETMQ	TRUE	2	125083	*CON* Keratin, type i cytoskeletal 18 (cytokeratin 18) (K18) (CK 18) gi88043pirS05481 keratin 18, type I, cytoskeletal - human gi34037 (X12881) cytokeratin 18 [Homo sapiens] gi307081 (M26326) keratin 18 precursor [Homo sapiens] gi386844 (M24842) keratin 18 [Homo sapiens]	*CON* Keratin, type i cytoskeletal 188 [Homo sapiens]	125083	1	3	0.6555	0	1	1	1070.21	3208.62	3208.62	0.72	0.00077	HCD	MS2	61.8778	138257	nci7_1.mzML	F54	9.81	1	0.0001197	1.468e-07	Q	S	Q	#N/A	#N/A	#N/A	#N/A	#N/A	#N/A
nci7_mzml	-999	9904969	FALSE	High	Sequest HT (A6)	Unambiguous	[R].gGMGSGGLATGIAGGLAGMGGIQNEkETMQ.[S]	N-Term(TMT6plex); K26(TMT6plex)	gGMGSGGLATGIAGGLAGMGGIQNEkETMQ	TRUE	2	125083	*CON* Keratin, type i cytoskeletal 18 (cytokeratin 18) (K18) (CK 18) gi88043pirS05481 keratin 18, type I, cytoskeletal - human gi34037 (X12881) cytokeratin 18 [Homo sapiens] gi307081 (M26326) keratin 18 precursor [Homo sapiens] gi386844 (M24842) keratin 18 [Homo sapiens]	*CON* Keratin, type i cytoskeletal 188 [Homo sapiens]	125083	1	4	0.5778	0	1	1	802.91	3208.62	3208.62	0.24	0.00019	HCD	MS2	61.9123	138264	nci7_1.mzML	F54	7.39	1	0.0001197	5.19e-05	Q	S	Q	#N/A	#N/A	#N/A	#N/A	#N/A	#N/A
nci7_mzml	-215	5735673	FALSE	High	Sequest HT (A2)	Unambiguous	[R].lLEDGEDFn.[L]	N-Term(TMT6plex); C-Term(Dehydrated)	lLEDGEDFn	TRUE	3	125083	*CON* Keratin, type i cytoskeletal 18 (cytokeratin 18) (K18) (CK 18) gi88043pirS05481 keratin 18, type I, cytoskeletal - human gi34037 (X12881) cytokeratin 18 [Homo sapiens] gi307081 (M26326) keratin 18 precursor [Homo sapiens] gi386844 (M24842) keratin 18 [Homo sapiens]	*CON* Keratin, type i cytoskeletal 188 [Homo sapiens]	125083	0	2	0.6025	0	1	1	631.807	1262.61	1262.61	-2.02	-0.00127	HCD	MS2	70.2218	77570	nci7_4.mzML	F53	2.39	1	0.0009233	0.003717	n	L	cN	#N/A	#N/A	#N/A	#N/A	#N/A	#N/A
liver_mzml	-542	3881956	FALSE	High	Sequest HT (C2)	Unambiguous	[R].lLEDGEDFN.[L]	N-Term(TMT6plex)	lLEDGEDFN	TRUE	3	125083	*CON* Keratin, type i cytoskeletal 18 (cytokeratin 18) (K18) (CK 18) gi88043pirS05481 keratin 18, type I, cytoskeletal - human gi34037 (X12881) cytokeratin 18 [Homo sapiens] gi307081 (M26326) keratin 18 precursor [Homo sapiens] gi386844 (M24842) keratin 18 [Homo sapiens]	*CON* Keratin, type i cytoskeletal 188 [Homo sapiens]	125083	0	2	0.5378	0	1	1	640.814	1280.62	1280.62	0.31	0.0002	HCD	MS2	44.779	479874	liver_F381-400.mzML	F22	2.38	1	0.0001837	0.001542	N	L	N	#N/A	#N/A	#N/A	#N/A	#N/A	#N/A
liver_mzml	-551	3168455	FALSE	High	Sequest HT (F2)	Unambiguous	[R].lLEDGEDFN.[L]	N-Term(TMT6plex)	lLEDGEDFN	TRUE	3	125083	*CON* Keratin, type i cytoskeletal 18 (cytokeratin 18) (K18) (CK 18) gi88043pirS05481 keratin 18, type I, cytoskeletal - human gi34037 (X12881) cytokeratin 18 [Homo sapiens] gi307081 (M26326) keratin 18 precursor [Homo sapiens] gi386844 (M24842) keratin 18 [Homo sapiens]	*CON* Keratin, type i cytoskeletal 188 [Homo sapiens]	125083	0	2	0.5043	0	1	1	640.814	1280.62	1280.62	0.23	0.00015	HCD	MS2	41.7753	413138	liver_F621-640.mzML	F34	2.32	1	0.0003227	0.001215	N	L	N	#N/A	#N/A	#N/A	#N/A	#N/A	#N/A
nci7_mzml	-215	5779725	FALSE	High	Sequest HT (A2)	Unambiguous	[R].lLEDGEDFN.[L]	N-Term(TMT6plex)	lLEDGEDFN	TRUE	3	125083	*CON* Keratin, type i cytoskeletal 18 (cytokeratin 18) (K18) (CK 18) gi88043pirS05481 keratin 18, type I, cytoskeletal - human gi34037 (X12881) cytokeratin 18 [Homo sapiens] gi307081 (M26326) keratin 18 precursor [Homo sapiens] gi386844 (M24842) keratin 18 [Homo sapiens]	*CON* Keratin, type i cytoskeletal 188 [Homo sapiens]	125083	0	2	0.3892	0	1	1	640.816	1280.63	1280.62	3.38	0.00216	HCD	MS2	85.7373	82227	nci7_4.mzML	F53	1.85	1	0.001045	0.00519	N	L	N	#N/A	#N/A	#N/A	#N/A	#N/A	#N/A
nci7_mzml	-215	3299886	FALSE	High	Sequest HT (A2)	Unambiguous	[R].lLEDGEDFNLGDALDSSn.[S]	N-Term(TMT6plex); C-Term(Dehydrated)	lLEDGEDFNLGDALDSSn	TRUE	3	125083	*CON* Keratin, type i cytoskeletal 18 (cytokeratin 18) (K18) (CK 18) gi88043pirS05481 keratin 18, type I, cytoskeletal - human gi34037 (X12881) cytokeratin 18 [Homo sapiens] gi307081 (M26326) keratin 18 precursor [Homo sapiens] gi386844 (M24842) keratin 18 [Homo sapiens]	*CON* Keratin, type i cytoskeletal 188 [Homo sapiens]	125083	0	2	0.6947	0	1	1	1068	2134.99	2135	-3	-0.0032	HCD	MS2	88.8281	183836	nci7_3.mzML	F52	3.8	1	0.0007805	0.0008277	n	S	cN	#N/A	#N/A	#N/A	#N/A	#N/A	#N/A
nci7_mzml	-215	2733597	FALSE	High	Sequest HT (A2)	Unambiguous	[R].lLEDGEDFNLGDALDSSn.[S]	N-Term(TMT6plex); C-Term(Dehydrated)	lLEDGEDFNLGDALDSSn	TRUE	3	125083	*CON* Keratin, type i cytoskeletal 18 (cytokeratin 18) (K18) (CK 18) gi88043pirS05481 keratin 18, type I, cytoskeletal - human gi34037 (X12881) cytokeratin 18 [Homo sapiens] gi307081 (M26326) keratin 18 precursor [Homo sapiens] gi386844 (M24842) keratin 18 [Homo sapiens]	*CON* Keratin, type i cytoskeletal 188 [Homo sapiens]	125083	0	2	0.5111	0	1	1	1068.01	2135.01	2135	3.47	0.0037	HCD	MS2	89.6296	121588	nci7_3.mzML	F52	2.25	1	0.0008483	0.002361	n	S	cN	#N/A	#N/A	#N/A	#N/A	#N/A	#N/A
colon_mzml	-277	1924702	FALSE	High	Sequest HT (A2)	Unambiguous	[R].LLEDGEDFNLGDALDSSN.[S]		LLEDGEDFNLGDALDSSN	TRUE	3	125083	*CON* Keratin, type i cytoskeletal 18 (cytokeratin 18) (K18) (CK 18) gi88043pirS05481 keratin 18, type I, cytoskeletal - human gi34037 (X12881) cytokeratin 18 [Homo sapiens] gi307081 (M26326) keratin 18 precursor [Homo sapiens] gi386844 (M24842) keratin 18 [Homo sapiens]	*CON* Keratin, type i cytoskeletal 188 [Homo sapiens]	125083	0	2	0.6404	0	1	1	962.424	1923.84	1923.85	-2.37	-0.00228	CID	MS2	50.4976	29288	TCGA_colon_F41-60.mzML	F243	5.2	1	0.0009551	0.0007176	N	S	N	#N/A	#N/A	#N/A	#N/A	#N/A	#N/A
colon_mzml	-280	1048326	FALSE	High	Sequest HT (B2)	Unambiguous	[R].LLEDGEDFNLGDALDSSN.[S]		LLEDGEDFNLGDALDSSN	TRUE	3	125083	*CON* Keratin, type i cytoskeletal 18 (cytokeratin 18) (K18) (CK 18) gi88043pirS05481 keratin 18, type I, cytoskeletal - human gi34037 (X12881) cytokeratin 18 [Homo sapiens] gi307081 (M26326) keratin 18 precursor [Homo sapiens] gi386844 (M24842) keratin 18 [Homo sapiens]	*CON* Keratin, type i cytoskeletal 188 [Homo sapiens]	125083	0	2	0.5105	0	1	1	962.427	1923.85	1923.85	0.81	0.00078	CID	MS2	49.0386	107179	TCGA_colon_F61-80.mzML	F244	4.76	1	0.001802	0.003921	N	S	N	#N/A	#N/A	#N/A	#N/A	#N/A	#N/A
colon_mzml	-286	671246	FALSE	High	Sequest HT (D2)	Unambiguous	[R].LLEDGEDFNLGDALDSSN.[S]		LLEDGEDFNLGDALDSSN	TRUE	3	125083	*CON* Keratin, type i cytoskeletal 18 (cytokeratin 18) (K18) (CK 18) gi88043pirS05481 keratin 18, type I, cytoskeletal - human gi34037 (X12881) cytokeratin 18 [Homo sapiens] gi307081 (M26326) keratin 18 precursor [Homo sapiens] gi386844 (M24842) keratin 18 [Homo sapiens]	*CON* Keratin, type i cytoskeletal 188 [Homo sapiens]	125083	0	2	0.638	0	1	1	962.43	1923.85	1923.85	3.86	0.00371	CID	MS2	51.8483	71331	TCGA_colon_F181-200.mzML	F250	5.11	1	0.00135	0.0001165	N	S	N	#N/A	#N/A	#N/A	#N/A	#N/A	#N/A
liver_mzml	-548	10566841	FALSE	High	Sequest HT (E2)	Unambiguous	[R].lLEDGEDFNLGDALDSSN.[S]	N-Term(TMT6plex)	lLEDGEDFNLGDALDSSN	TRUE	3	125083	*CON* Keratin, type i cytoskeletal 18 (cytokeratin 18) (K18) (CK 18) gi88043pirS05481 keratin 18, type I, cytoskeletal - human gi34037 (X12881) cytokeratin 18 [Homo sapiens] gi307081 (M26326) keratin 18 precursor [Homo sapiens] gi386844 (M24842) keratin 18 [Homo sapiens]	*CON* Keratin, type i cytoskeletal 188 [Homo sapiens]	125083	0	2	0.789	0	1	1	1077.01	2153.01	2153.01	-0.27	-0.00029	HCD	MS2	57.358	368433	liver_F581-600.mzML	F32	5.26	1	5.383e-05	1.652e-08	N	S	N	#N/A	#N/A	#N/A	#N/A	#N/A	#N/A
liver_mzml	-548	1183053	FALSE	High	Sequest HT (E2)	Unambiguous	[R].lLEDGEDFNLGDALDSSN.[S]	N-Term(TMT6plex)	lLEDGEDFNLGDALDSSN	TRUE	3	125083	*CON* Keratin, type i cytoskeletal 18 (cytokeratin 18) (K18) (CK 18) gi88043pirS05481 keratin 18, type I, cytoskeletal - human gi34037 (X12881) cytokeratin 18 [Homo sapiens] gi307081 (M26326) keratin 18 precursor [Homo sapiens] gi386844 (M24842) keratin 18 [Homo sapiens]	*CON* Keratin, type i cytoskeletal 188 [Homo sapiens]	125083	0	2	0.7826	0	1	1	1077.01	2153.01	2153.01	-0.25	-0.00027	HCD	MS2	57.0802	143197	liver_F541-560.mzML	F30	4.14	1	5.383e-05	1.571e-07	N	S	N	#N/A	#N/A	#N/A	#N/A	#N/A	#N/A
liver_mzml	-548	981459	FALSE	High	Sequest HT (E2)	Unambiguous	[R].lLEDGEDFNLGDALDSSN.[S]	N-Term(TMT6plex)	lLEDGEDFNLGDALDSSN	TRUE	3	125083	*CON* Keratin, type i cytoskeletal 18 (cytokeratin 18) (K18) (CK 18) gi88043pirS05481 keratin 18, type I, cytoskeletal - human gi34037 (X12881) cytokeratin 18 [Homo sapiens] gi307081 (M26326) keratin 18 precursor [Homo sapiens] gi386844 (M24842) keratin 18 [Homo sapiens]	*CON* Keratin, type i cytoskeletal 188 [Homo sapiens]	125083	0	2	0.7946	0	1	1	1077.01	2153.01	2153.01	-0.7	-0.00076	HCD	MS2	57.3612	118860	liver_F541-560.mzML	F30	4.43	1	5.383e-05	6.054e-08	N	S	N	#N/A	#N/A	#N/A	#N/A	#N/A	#N/A
liver_mzml	-548	979815	FALSE	High	Sequest HT (E2)	Unambiguous	[R].lLEDGEDFNLGDALDSSN.[S]	N-Term(TMT6plex)	lLEDGEDFNLGDALDSSN	TRUE	3	125083	*CON* Keratin, type i cytoskeletal 18 (cytokeratin 18) (K18) (CK 18) gi88043pirS05481 keratin 18, type I, cytoskeletal - human gi34037 (X12881) cytokeratin 18 [Homo sapiens] gi307081 (M26326) keratin 18 precursor [Homo sapiens] gi386844 (M24842) keratin 18 [Homo sapiens]	*CON* Keratin, type i cytoskeletal 188 [Homo sapiens]	125083	0	2	0.7066	0	1	1	1077.01	2153.01	2153.01	2.24	0.00242	HCD	MS2	56.8452	118687	liver_F541-560.mzML	F30	4.67	1	5.383e-05	2.967e-07	N	S	N	#N/A	#N/A	#N/A	#N/A	#N/A	#N/A
liver_mzml	-548	978158	FALSE	High	Sequest HT (E2)	Unambiguous	[R].lLEDGEDFNLGDALDSSN.[S]	N-Term(TMT6plex)	lLEDGEDFNLGDALDSSN	TRUE	3	125083	*CON* Keratin, type i cytoskeletal 18 (cytokeratin 18) (K18) (CK 18) gi88043pirS05481 keratin 18, type I, cytoskeletal - human gi34037 (X12881) cytokeratin 18 [Homo sapiens] gi307081 (M26326) keratin 18 precursor [Homo sapiens] gi386844 (M24842) keratin 18 [Homo sapiens]	*CON* Keratin, type i cytoskeletal 188 [Homo sapiens]	125083	0	2	0.7969	0	1	1	1077.01	2153.01	2153.01	1.45	0.00156	HCD	MS2	56.2607	118507	liver_F541-560.mzML	F30	3.84	1	5.383e-05	2.651e-07	N	S	N	#N/A	#N/A	#N/A	#N/A	#N/A	#N/A
liver_mzml	-548	10938891	FALSE	High	Sequest HT (E2)	Unambiguous	[R].lLEDGEDFNLGDALDSSN.[S]	N-Term(TMT6plex)	lLEDGEDFNLGDALDSSN	TRUE	3	125083	*CON* Keratin, type i cytoskeletal 18 (cytokeratin 18) (K18) (CK 18) gi88043pirS05481 keratin 18, type I, cytoskeletal - human gi34037 (X12881) cytokeratin 18 [Homo sapiens] gi307081 (M26326) keratin 18 precursor [Homo sapiens] gi386844 (M24842) keratin 18 [Homo sapiens]	*CON* Keratin, type i cytoskeletal 188 [Homo sapiens]	125083	0	2	0.7053	0	1	1	1077.01	2153.01	2153.01	0.46	0.0005	HCD	MS2	57.5996	415800	liver_F581-600.mzML	F32	3.8	1	5.383e-05	6.486e-07	N	S	N	#N/A	#N/A	#N/A	#N/A	#N/A	#N/A
liver_mzml	-548	10751972	FALSE	High	Sequest HT (E2)	Unambiguous	[R].lLEDGEDFNLGDALDSSN.[S]	N-Term(TMT6plex)	lLEDGEDFNLGDALDSSN	TRUE	3	125083	*CON* Keratin, type i cytoskeletal 18 (cytokeratin 18) (K18) (CK 18) gi88043pirS05481 keratin 18, type I, cytoskeletal - human gi34037 (X12881) cytokeratin 18 [Homo sapiens] gi307081 (M26326) keratin 18 precursor [Homo sapiens] gi386844 (M24842) keratin 18 [Homo sapiens]	*CON* Keratin, type i cytoskeletal 188 [Homo sapiens]	125083	0	3	0.7186	0	1	1	718.343	2153.01	2153.01	2.34	0.00168	HCD	MS2	57.3599	391983	liver_F581-600.mzML	F32	4.69	1	5.383e-05	9.066e-07	N	S	N	#N/A	#N/A	#N/A	#N/A	#N/A	#N/A
liver_mzml	-548	10753213	FALSE	High	Sequest HT (E2)	Unambiguous	[R].lLEDGEDFNLGDALDSSN.[S]	N-Term(TMT6plex)	lLEDGEDFNLGDALDSSN	TRUE	3	125083	*CON* Keratin, type i cytoskeletal 18 (cytokeratin 18) (K18) (CK 18) gi88043pirS05481 keratin 18, type I, cytoskeletal - human gi34037 (X12881) cytokeratin 18 [Homo sapiens] gi307081 (M26326) keratin 18 precursor [Homo sapiens] gi386844 (M24842) keratin 18 [Homo sapiens]	*CON* Keratin, type i cytoskeletal 188 [Homo sapiens]	125083	0	2	0.7056	0	1	1	1077.01	2153.01	2153.01	2.52	0.00271	HCD	MS2	57.8132	392115	liver_F581-600.mzML	F32	4.45	1	5.383e-05	1.99e-07	N	S	N	#N/A	#N/A	#N/A	#N/A	#N/A	#N/A
liver_mzml	-548	10751672	FALSE	High	Sequest HT (E2)	Unambiguous	[R].lLEDGEDFNLGDALDSSN.[S]	N-Term(TMT6plex)	lLEDGEDFNLGDALDSSN	TRUE	3	125083	*CON* Keratin, type i cytoskeletal 18 (cytokeratin 18) (K18) (CK 18) gi88043pirS05481 keratin 18, type I, cytoskeletal - human gi34037 (X12881) cytokeratin 18 [Homo sapiens] gi307081 (M26326) keratin 18 precursor [Homo sapiens] gi386844 (M24842) keratin 18 [Homo sapiens]	*CON* Keratin, type i cytoskeletal 188 [Homo sapiens]	125083	0	2	0.773	0	1	1	1077.01	2153.01	2153.01	-0.2	-0.00022	HCD	MS2	57.2655	391949	liver_F581-600.mzML	F32	4.89	1	5.383e-05	1.95e-08	N	S	N	#N/A	#N/A	#N/A	#N/A	#N/A	#N/A
liver_mzml	-545	7209810	FALSE	High	Sequest HT (D2)	Unambiguous	[R].lLEDGEDFNLGDALDSSN.[S]	N-Term(TMT6plex)	lLEDGEDFNLGDALDSSN	TRUE	3	125083	*CON* Keratin, type i cytoskeletal 18 (cytokeratin 18) (K18) (CK 18) gi88043pirS05481 keratin 18, type I, cytoskeletal - human gi34037 (X12881) cytokeratin 18 [Homo sapiens] gi307081 (M26326) keratin 18 precursor [Homo sapiens] gi386844 (M24842) keratin 18 [Homo sapiens]	*CON* Keratin, type i cytoskeletal 188 [Homo sapiens]	125083	0	2	0.7275	0	1	1	1077.01	2153.01	2153.01	1.66	0.00179	HCD	MS2	56.271	413709	liver_F481-500.mzML	F27	4.88	1	6.558e-05	1.188e-07	N	S	N	#N/A	#N/A	#N/A	#N/A	#N/A	#N/A
liver_mzml	-545	7211660	FALSE	High	Sequest HT (D2)	Unambiguous	[R].lLEDGEDFNLGDALDSSN.[S]	N-Term(TMT6plex)	lLEDGEDFNLGDALDSSN	TRUE	3	125083	*CON* Keratin, type i cytoskeletal 18 (cytokeratin 18) (K18) (CK 18) gi88043pirS05481 keratin 18, type I, cytoskeletal - human gi34037 (X12881) cytokeratin 18 [Homo sapiens] gi307081 (M26326) keratin 18 precursor [Homo sapiens] gi386844 (M24842) keratin 18 [Homo sapiens]	*CON* Keratin, type i cytoskeletal 188 [Homo sapiens]	125083	0	2	0.7313	0	1	1	1077.01	2153.01	2153.01	1.78	0.00191	HCD	MS2	56.9042	413906	liver_F481-500.mzML	F27	4.69	1	6.558e-05	1.618e-07	N	S	N	#N/A	#N/A	#N/A	#N/A	#N/A	#N/A
liver_mzml	-545	7213380	FALSE	High	Sequest HT (D2)	Unambiguous	[R].lLEDGEDFNLGDALDSSN.[S]	N-Term(TMT6plex)	lLEDGEDFNLGDALDSSN	TRUE	3	125083	*CON* Keratin, type i cytoskeletal 18 (cytokeratin 18) (K18) (CK 18) gi88043pirS05481 keratin 18, type I, cytoskeletal - human gi34037 (X12881) cytokeratin 18 [Homo sapiens] gi307081 (M26326) keratin 18 precursor [Homo sapiens] gi386844 (M24842) keratin 18 [Homo sapiens]	*CON* Keratin, type i cytoskeletal 188 [Homo sapiens]	125083	0	2	0.7725	0	1	1	1077.01	2153.01	2153.01	1.21	0.0013	HCD	MS2	57.4545	414091	liver_F481-500.mzML	F27	4.66	1	6.558e-05	1.17e-06	N	S	N	#N/A	#N/A	#N/A	#N/A	#N/A	#N/A
liver_mzml	-545	7215449	FALSE	High	Sequest HT (D2)	Unambiguous	[R].lLEDGEDFNLGDALDSSN.[S]	N-Term(TMT6plex)	lLEDGEDFNLGDALDSSN	TRUE	3	125083	*CON* Keratin, type i cytoskeletal 18 (cytokeratin 18) (K18) (CK 18) gi88043pirS05481 keratin 18, type I, cytoskeletal - human gi34037 (X12881) cytokeratin 18 [Homo sapiens] gi307081 (M26326) keratin 18 precursor [Homo sapiens] gi386844 (M24842) keratin 18 [Homo sapiens]	*CON* Keratin, type i cytoskeletal 188 [Homo sapiens]	125083	0	2	0.7632	0	1	1	1077.01	2153.01	2153.01	0.42	0.00045	HCD	MS2	58.1969	414306	liver_F481-500.mzML	F27	4.18	1	6.558e-05	4.815e-08	N	S	N	#N/A	#N/A	#N/A	#N/A	#N/A	#N/A
liver_mzml	-545	7413436	FALSE	High	Sequest HT (D2)	Unambiguous	[R].lLEDGEDFNLGDALDSSN.[S]	N-Term(TMT6plex)	lLEDGEDFNLGDALDSSN	TRUE	3	125083	*CON* Keratin, type i cytoskeletal 18 (cytokeratin 18) (K18) (CK 18) gi88043pirS05481 keratin 18, type I, cytoskeletal - human gi34037 (X12881) cytokeratin 18 [Homo sapiens] gi307081 (M26326) keratin 18 precursor [Homo sapiens] gi386844 (M24842) keratin 18 [Homo sapiens]	*CON* Keratin, type i cytoskeletal 188 [Homo sapiens]	125083	0	2	0.7905	0	1	1	1077.01	2153.01	2153.01	-0.99	-0.00106	HCD	MS2	57.2133	438314	liver_F481-500.mzML	F27	4.63	1	6.558e-05	1.056e-07	N	S	N	#N/A	#N/A	#N/A	#N/A	#N/A	#N/A
liver_mzml	-545	7415068	FALSE	High	Sequest HT (D2)	Unambiguous	[R].lLEDGEDFNLGDALDSSN.[S]	N-Term(TMT6plex)	lLEDGEDFNLGDALDSSN	TRUE	3	125083	*CON* Keratin, type i cytoskeletal 18 (cytokeratin 18) (K18) (CK 18) gi88043pirS05481 keratin 18, type I, cytoskeletal - human gi34037 (X12881) cytokeratin 18 [Homo sapiens] gi307081 (M26326) keratin 18 precursor [Homo sapiens] gi386844 (M24842) keratin 18 [Homo sapiens]	*CON* Keratin, type i cytoskeletal 188 [Homo sapiens]	125083	0	2	0.7827	0	1	1	1077.01	2153.01	2153.01	0.71	0.00077	HCD	MS2	57.7397	438494	liver_F481-500.mzML	F27	4.28	1	6.558e-05	1.077e-06	N	S	N	#N/A	#N/A	#N/A	#N/A	#N/A	#N/A
liver_mzml	-551	13014886	FALSE	High	Sequest HT (F2)	Unambiguous	[R].lLEDGEDFNLGDALDSSN.[S]	N-Term(TMT6plex)	lLEDGEDFNLGDALDSSN	TRUE	3	125083	*CON* Keratin, type i cytoskeletal 18 (cytokeratin 18) (K18) (CK 18) gi88043pirS05481 keratin 18, type I, cytoskeletal - human gi34037 (X12881) cytokeratin 18 [Homo sapiens] gi307081 (M26326) keratin 18 precursor [Homo sapiens] gi386844 (M24842) keratin 18 [Homo sapiens]	*CON* Keratin, type i cytoskeletal 188 [Homo sapiens]	125083	0	2	0.7632	0	1	1	1077.01	2153.01	2153.01	0.34	0.00037	HCD	MS2	57.4656	244184	liver_F681-700.mzML	F37	4.73	1	6.86e-05	1.046e-05	N	S	N	#N/A	#N/A	#N/A	#N/A	#N/A	#N/A
liver_mzml	-551	3993729	FALSE	High	Sequest HT (F2)	Unambiguous	[R].lLEDGEDFNLGDALDSSN.[S]	N-Term(TMT6plex)	lLEDGEDFNLGDALDSSN	TRUE	3	125083	*CON* Keratin, type i cytoskeletal 18 (cytokeratin 18) (K18) (CK 18) gi88043pirS05481 keratin 18, type I, cytoskeletal - human gi34037 (X12881) cytokeratin 18 [Homo sapiens] gi307081 (M26326) keratin 18 precursor [Homo sapiens] gi386844 (M24842) keratin 18 [Homo sapiens]	*CON* Keratin, type i cytoskeletal 188 [Homo sapiens]	125083	0	2	0.7901	0	1	1	1077.01	2153.01	2153.01	1.27	0.00137	HCD	MS2	55.4544	20281	liver_F641-660.mzML	F35	5.05	1	6.86e-05	1.21e-05	N	S	N	#N/A	#N/A	#N/A	#N/A	#N/A	#N/A
liver_mzml	-551	3996152	FALSE	High	Sequest HT (F2)	Unambiguous	[R].lLEDGEDFNLGDALDSSN.[S]	N-Term(TMT6plex)	lLEDGEDFNLGDALDSSN	TRUE	3	125083	*CON* Keratin, type i cytoskeletal 18 (cytokeratin 18) (K18) (CK 18) gi88043pirS05481 keratin 18, type I, cytoskeletal - human gi34037 (X12881) cytokeratin 18 [Homo sapiens] gi307081 (M26326) keratin 18 precursor [Homo sapiens] gi386844 (M24842) keratin 18 [Homo sapiens]	*CON* Keratin, type i cytoskeletal 188 [Homo sapiens]	125083	0	3	0.7134	0	1	1	718.341	2153.01	2153.01	-0.21	-0.00015	HCD	MS2	56.2919	20568	liver_F641-660.mzML	F35	4.99	1	6.86e-05	2.674e-05	N	S	N	#N/A	#N/A	#N/A	#N/A	#N/A	#N/A
liver_mzml	-551	3995692	FALSE	High	Sequest HT (F2)	Unambiguous	[R].lLEDGEDFNLGDALDSSN.[S]	N-Term(TMT6plex)	lLEDGEDFNLGDALDSSN	TRUE	3	125083	*CON* Keratin, type i cytoskeletal 18 (cytokeratin 18) (K18) (CK 18) gi88043pirS05481 keratin 18, type I, cytoskeletal - human gi34037 (X12881) cytokeratin 18 [Homo sapiens] gi307081 (M26326) keratin 18 precursor [Homo sapiens] gi386844 (M24842) keratin 18 [Homo sapiens]	*CON* Keratin, type i cytoskeletal 188 [Homo sapiens]	125083	0	2	0.8129	0	1	1	1077.01	2153.01	2153.01	0.36	0.00039	HCD	MS2	56.1485	20511	liver_F641-660.mzML	F35	4.65	1	6.86e-05	3.289e-06	N	S	N	#N/A	#N/A	#N/A	#N/A	#N/A	#N/A
liver_mzml	-551	3999214	FALSE	High	Sequest HT (F2)	Unambiguous	[R].lLEDGEDFNLGDALDSSN.[S]	N-Term(TMT6plex)	lLEDGEDFNLGDALDSSN	TRUE	3	125083	*CON* Keratin, type i cytoskeletal 18 (cytokeratin 18) (K18) (CK 18) gi88043pirS05481 keratin 18, type I, cytoskeletal - human gi34037 (X12881) cytokeratin 18 [Homo sapiens] gi307081 (M26326) keratin 18 precursor [Homo sapiens] gi386844 (M24842) keratin 18 [Homo sapiens]	*CON* Keratin, type i cytoskeletal 188 [Homo sapiens]	125083	0	2	0.8232	0	1	1	1077.01	2153.01	2153.01	-0.32	-0.00034	HCD	MS2	57.3421	20932	liver_F641-660.mzML	F35	3.79	1	6.86e-05	1.239e-05	N	S	N	#N/A	#N/A	#N/A	#N/A	#N/A	#N/A
liver_mzml	-551	4187651	FALSE	High	Sequest HT (F2)	Unambiguous	[R].lLEDGEDFNLGDALDSSN.[S]	N-Term(TMT6plex)	lLEDGEDFNLGDALDSSN	TRUE	3	125083	*CON* Keratin, type i cytoskeletal 18 (cytokeratin 18) (K18) (CK 18) gi88043pirS05481 keratin 18, type I, cytoskeletal - human gi34037 (X12881) cytokeratin 18 [Homo sapiens] gi307081 (M26326) keratin 18 precursor [Homo sapiens] gi386844 (M24842) keratin 18 [Homo sapiens]	*CON* Keratin, type i cytoskeletal 188 [Homo sapiens]	125083	0	2	0.7835	0	1	1	1077.01	2153.01	2153.01	-0.36	-0.00039	HCD	MS2	56.2385	43837	liver_F641-660.mzML	F35	4.62	1	6.86e-05	1.542e-05	N	S	N	#N/A	#N/A	#N/A	#N/A	#N/A	#N/A
liver_mzml	-551	12831335	FALSE	High	Sequest HT (F2)	Unambiguous	[R].lLEDGEDFNLGDALDSSN.[S]	N-Term(TMT6plex)	lLEDGEDFNLGDALDSSN	TRUE	3	125083	*CON* Keratin, type i cytoskeletal 18 (cytokeratin 18) (K18) (CK 18) gi88043pirS05481 keratin 18, type I, cytoskeletal - human gi34037 (X12881) cytokeratin 18 [Homo sapiens] gi307081 (M26326) keratin 18 precursor [Homo sapiens] gi386844 (M24842) keratin 18 [Homo sapiens]	*CON* Keratin, type i cytoskeletal 188 [Homo sapiens]	125083	0	2	0.7836	0	1	1	1077.01	2153.01	2153.01	0.76	0.00082	HCD	MS2	58.5916	220876	liver_F681-700.mzML	F37	3.79	1	6.86e-05	6.103e-05	N	S	N	#N/A	#N/A	#N/A	#N/A	#N/A	#N/A
liver_mzml	-551	12826749	FALSE	High	Sequest HT (F2)	Unambiguous	[R].lLEDGEDFNLGDALDSSN.[S]	N-Term(TMT6plex)	lLEDGEDFNLGDALDSSN	TRUE	3	125083	*CON* Keratin, type i cytoskeletal 18 (cytokeratin 18) (K18) (CK 18) gi88043pirS05481 keratin 18, type I, cytoskeletal - human gi34037 (X12881) cytokeratin 18 [Homo sapiens] gi307081 (M26326) keratin 18 precursor [Homo sapiens] gi386844 (M24842) keratin 18 [Homo sapiens]	*CON* Keratin, type i cytoskeletal 188 [Homo sapiens]	125083	0	2	0.7596	0	1	1	1077.01	2153.01	2153.01	2.46	0.00265	HCD	MS2	56.7966	220373	liver_F681-700.mzML	F37	3.91	1	6.86e-05	4.64e-05	N	S	N	#N/A	#N/A	#N/A	#N/A	#N/A	#N/A
liver_mzml	-551	12828540	FALSE	High	Sequest HT (F2)	Unambiguous	[R].lLEDGEDFNLGDALDSSN.[S]	N-Term(TMT6plex)	lLEDGEDFNLGDALDSSN	TRUE	3	125083	*CON* Keratin, type i cytoskeletal 18 (cytokeratin 18) (K18) (CK 18) gi88043pirS05481 keratin 18, type I, cytoskeletal - human gi34037 (X12881) cytokeratin 18 [Homo sapiens] gi307081 (M26326) keratin 18 precursor [Homo sapiens] gi386844 (M24842) keratin 18 [Homo sapiens]	*CON* Keratin, type i cytoskeletal 188 [Homo sapiens]	125083	0	2	0.7389	0	1	1	1077.01	2153.01	2153.01	2.46	0.00265	HCD	MS2	57.5129	220562	liver_F681-700.mzML	F37	4.52	1	6.86e-05	1.755e-05	N	S	N	#N/A	#N/A	#N/A	#N/A	#N/A	#N/A
liver_mzml	-551	12828770	FALSE	High	Sequest HT (F2)	Unambiguous	[R].lLEDGEDFNLGDALDSSN.[S]	N-Term(TMT6plex)	lLEDGEDFNLGDALDSSN	TRUE	3	125083	*CON* Keratin, type i cytoskeletal 18 (cytokeratin 18) (K18) (CK 18) gi88043pirS05481 keratin 18, type I, cytoskeletal - human gi34037 (X12881) cytokeratin 18 [Homo sapiens] gi307081 (M26326) keratin 18 precursor [Homo sapiens] gi386844 (M24842) keratin 18 [Homo sapiens]	*CON* Keratin, type i cytoskeletal 188 [Homo sapiens]	125083	0	3	0.7034	0	1	1	718.341	2153.01	2153.01	0.04	3e-05	HCD	MS2	57.6335	220585	liver_F681-700.mzML	F37	4.72	1	6.86e-05	4.477e-05	N	S	N	#N/A	#N/A	#N/A	#N/A	#N/A	#N/A
liver_mzml	-542	13531939	FALSE	High	Sequest HT (C2)	Unambiguous	[R].lLEDGEDFNLGDALDSSN.[S]	N-Term(TMT6plex)	lLEDGEDFNLGDALDSSN	TRUE	3	125083	*CON* Keratin, type i cytoskeletal 18 (cytokeratin 18) (K18) (CK 18) gi88043pirS05481 keratin 18, type I, cytoskeletal - human gi34037 (X12881) cytokeratin 18 [Homo sapiens] gi307081 (M26326) keratin 18 precursor [Homo sapiens] gi386844 (M24842) keratin 18 [Homo sapiens]	*CON* Keratin, type i cytoskeletal 188 [Homo sapiens]	125083	0	2	0.7794	0	1	1	1077.01	2153.01	2153.01	0.01	1e-05	HCD	MS2	56.4536	218917	liver_F441-460.mzML	F25	4.94	1	8.053e-05	1.427e-07	N	S	N	#N/A	#N/A	#N/A	#N/A	#N/A	#N/A
liver_mzml	-542	13537234	FALSE	High	Sequest HT (C2)	Unambiguous	[R].lLEDGEDFNLGDALDSSN.[S]	N-Term(TMT6plex)	lLEDGEDFNLGDALDSSN	TRUE	3	125083	*CON* Keratin, type i cytoskeletal 18 (cytokeratin 18) (K18) (CK 18) gi88043pirS05481 keratin 18, type I, cytoskeletal - human gi34037 (X12881) cytokeratin 18 [Homo sapiens] gi307081 (M26326) keratin 18 precursor [Homo sapiens] gi386844 (M24842) keratin 18 [Homo sapiens]	*CON* Keratin, type i cytoskeletal 188 [Homo sapiens]	125083	0	2	0.7761	0	1	1	1077.01	2153.01	2153.01	0.69	0.00074	HCD	MS2	58.2031	219540	liver_F441-460.mzML	F25	4.69	1	8.053e-05	9.69e-08	N	S	N	#N/A	#N/A	#N/A	#N/A	#N/A	#N/A
liver_mzml	-542	13535664	FALSE	High	Sequest HT (C2)	Unambiguous	[R].lLEDGEDFNLGDALDSSN.[S]	N-Term(TMT6plex)	lLEDGEDFNLGDALDSSN	TRUE	3	125083	*CON* Keratin, type i cytoskeletal 18 (cytokeratin 18) (K18) (CK 18) gi88043pirS05481 keratin 18, type I, cytoskeletal - human gi34037 (X12881) cytokeratin 18 [Homo sapiens] gi307081 (M26326) keratin 18 precursor [Homo sapiens] gi386844 (M24842) keratin 18 [Homo sapiens]	*CON* Keratin, type i cytoskeletal 188 [Homo sapiens]	125083	0	2	0.7947	0	1	1	1077.01	2153.01	2153.01	0.8	0.00086	HCD	MS2	57.6664	219363	liver_F441-460.mzML	F25	4.14	1	8.053e-05	5.893e-07	N	S	N	#N/A	#N/A	#N/A	#N/A	#N/A	#N/A
liver_mzml	-542	13534029	FALSE	High	Sequest HT (C2)	Unambiguous	[R].lLEDGEDFNLGDALDSSN.[S]	N-Term(TMT6plex)	lLEDGEDFNLGDALDSSN	TRUE	3	125083	*CON* Keratin, type i cytoskeletal 18 (cytokeratin 18) (K18) (CK 18) gi88043pirS05481 keratin 18, type I, cytoskeletal - human gi34037 (X12881) cytokeratin 18 [Homo sapiens] gi307081 (M26326) keratin 18 precursor [Homo sapiens] gi386844 (M24842) keratin 18 [Homo sapiens]	*CON* Keratin, type i cytoskeletal 188 [Homo sapiens]	125083	0	2	0.8028	0	1	1	1077.01	2153.01	2153.01	0.35	0.00038	HCD	MS2	57.1338	219166	liver_F441-460.mzML	F25	4.26	1	8.053e-05	5.09e-07	N	S	N	#N/A	#N/A	#N/A	#N/A	#N/A	#N/A
liver_mzml	-542	4517989	FALSE	High	Sequest HT (C2)	Unambiguous	[R].lLEDGEDFNLGDALDSSN.[S]	N-Term(TMT6plex)	lLEDGEDFNLGDALDSSN	TRUE	3	125083	*CON* Keratin, type i cytoskeletal 18 (cytokeratin 18) (K18) (CK 18) gi88043pirS05481 keratin 18, type I, cytoskeletal - human gi34037 (X12881) cytokeratin 18 [Homo sapiens] gi307081 (M26326) keratin 18 precursor [Homo sapiens] gi386844 (M24842) keratin 18 [Homo sapiens]	*CON* Keratin, type i cytoskeletal 188 [Homo sapiens]	125083	0	2	0.604	0	1	1	1077.01	2153.01	2153.01	0.56	0.00061	HCD	MS2	58.6113	69138	liver_F401-420.mzML	F23	3.99	1	8.053e-05	5.846e-07	N	S	N	#N/A	#N/A	#N/A	#N/A	#N/A	#N/A
liver_mzml	-542	4515305	FALSE	High	Sequest HT (C2)	Unambiguous	[R].lLEDGEDFNLGDALDSSN.[S]	N-Term(TMT6plex)	lLEDGEDFNLGDALDSSN	TRUE	3	125083	*CON* Keratin, type i cytoskeletal 18 (cytokeratin 18) (K18) (CK 18) gi88043pirS05481 keratin 18, type I, cytoskeletal - human gi34037 (X12881) cytokeratin 18 [Homo sapiens] gi307081 (M26326) keratin 18 precursor [Homo sapiens] gi386844 (M24842) keratin 18 [Homo sapiens]	*CON* Keratin, type i cytoskeletal 188 [Homo sapiens]	125083	0	2	0.7549	0	1	1	1077.01	2153.01	2153.01	-0.57	-0.00061	HCD	MS2	57.6851	68831	liver_F401-420.mzML	F23	5.14	1	8.053e-05	9.09e-08	N	S	N	#N/A	#N/A	#N/A	#N/A	#N/A	#N/A
liver_mzml	-542	4517502	FALSE	High	Sequest HT (C2)	Unambiguous	[R].lLEDGEDFNLGDALDSSN.[S]	N-Term(TMT6plex)	lLEDGEDFNLGDALDSSN	TRUE	3	125083	*CON* Keratin, type i cytoskeletal 18 (cytokeratin 18) (K18) (CK 18) gi88043pirS05481 keratin 18, type I, cytoskeletal - human gi34037 (X12881) cytokeratin 18 [Homo sapiens] gi307081 (M26326) keratin 18 precursor [Homo sapiens] gi386844 (M24842) keratin 18 [Homo sapiens]	*CON* Keratin, type i cytoskeletal 188 [Homo sapiens]	125083	0	2	0.7969	0	1	1	1077.01	2153.01	2153.01	0.56	0.00061	HCD	MS2	58.467	69082	liver_F401-420.mzML	F23	5.12	1	8.053e-05	2.777e-08	N	S	N	#N/A	#N/A	#N/A	#N/A	#N/A	#N/A
liver_mzml	-542	4517979	FALSE	High	Sequest HT (C2)	Unambiguous	[R].lLEDGEDFNLGDALDSSN.[S]	N-Term(TMT6plex)	lLEDGEDFNLGDALDSSN	TRUE	3	125083	*CON* Keratin, type i cytoskeletal 18 (cytokeratin 18) (K18) (CK 18) gi88043pirS05481 keratin 18, type I, cytoskeletal - human gi34037 (X12881) cytokeratin 18 [Homo sapiens] gi307081 (M26326) keratin 18 precursor [Homo sapiens] gi386844 (M24842) keratin 18 [Homo sapiens]	*CON* Keratin, type i cytoskeletal 188 [Homo sapiens]	125083	0	2	0.7134	0	1	1	1077.01	2153.01	2153.01	0.56	0.00061	HCD	MS2	58.6088	69137	liver_F401-420.mzML	F23	4.71	1	8.053e-05	2.834e-07	N	S	N	#N/A	#N/A	#N/A	#N/A	#N/A	#N/A
liver_mzml	-542	4709828	FALSE	High	Sequest HT (C2)	Unambiguous	[R].lLEDGEDFNLGDALDSSN.[S]	N-Term(TMT6plex)	lLEDGEDFNLGDALDSSN	TRUE	3	125083	*CON* Keratin, type i cytoskeletal 18 (cytokeratin 18) (K18) (CK 18) gi88043pirS05481 keratin 18, type I, cytoskeletal - human gi34037 (X12881) cytokeratin 18 [Homo sapiens] gi307081 (M26326) keratin 18 precursor [Homo sapiens] gi386844 (M24842) keratin 18 [Homo sapiens]	*CON* Keratin, type i cytoskeletal 188 [Homo sapiens]	125083	0	2	0.7166	0	1	1	1077.01	2153.01	2153.01	-0.18	-0.0002	HCD	MS2	58.3012	92571	liver_F401-420.mzML	F23	4.41	1	8.053e-05	5.521e-07	N	S	N	#N/A	#N/A	#N/A	#N/A	#N/A	#N/A
liver_mzml	-542	13734497	FALSE	High	Sequest HT (C2)	Unambiguous	[R].lLEDGEDFNLGDALDSSN.[S]	N-Term(TMT6plex)	lLEDGEDFNLGDALDSSN	TRUE	3	125083	*CON* Keratin, type i cytoskeletal 18 (cytokeratin 18) (K18) (CK 18) gi88043pirS05481 keratin 18, type I, cytoskeletal - human gi34037 (X12881) cytokeratin 18 [Homo sapiens] gi307081 (M26326) keratin 18 precursor [Homo sapiens] gi386844 (M24842) keratin 18 [Homo sapiens]	*CON* Keratin, type i cytoskeletal 188 [Homo sapiens]	125083	0	2	0.7315	0	1	1	1077.01	2153.01	2153.01	-0.38	-0.00041	HCD	MS2	57.586	244097	liver_F441-460.mzML	F25	3.91	1	8.053e-05	2.089e-07	N	S	N	#N/A	#N/A	#N/A	#N/A	#N/A	#N/A
liver_mzml	-542	13732912	FALSE	High	Sequest HT (C2)	Unambiguous	[R].lLEDGEDFNLGDALDSSN.[S]	N-Term(TMT6plex)	lLEDGEDFNLGDALDSSN	TRUE	3	125083	*CON* Keratin, type i cytoskeletal 18 (cytokeratin 18) (K18) (CK 18) gi88043pirS05481 keratin 18, type I, cytoskeletal - human gi34037 (X12881) cytokeratin 18 [Homo sapiens] gi307081 (M26326) keratin 18 precursor [Homo sapiens] gi386844 (M24842) keratin 18 [Homo sapiens]	*CON* Keratin, type i cytoskeletal 188 [Homo sapiens]	125083	0	2	0.7849	0	1	1	1077.01	2153.01	2153.01	-0.04	-4e-05	HCD	MS2	57.049	243913	liver_F441-460.mzML	F25	4.51	1	8.053e-05	2.88e-08	N	S	N	#N/A	#N/A	#N/A	#N/A	#N/A	#N/A
liver_mzml	-542	13733544	FALSE	High	Sequest HT (C2)	Unambiguous	[R].lLEDGEDFNLGDALDSSN.[S]	N-Term(TMT6plex)	lLEDGEDFNLGDALDSSN	TRUE	3	125083	*CON* Keratin, type i cytoskeletal 18 (cytokeratin 18) (K18) (CK 18) gi88043pirS05481 keratin 18, type I, cytoskeletal - human gi34037 (X12881) cytokeratin 18 [Homo sapiens] gi307081 (M26326) keratin 18 precursor [Homo sapiens] gi386844 (M24842) keratin 18 [Homo sapiens]	*CON* Keratin, type i cytoskeletal 188 [Homo sapiens]	125083	0	3	0.7297	0	1	1	718.341	2153.01	2153.01	0.41	0.00029	HCD	MS2	57.2655	243979	liver_F441-460.mzML	F25	4.44	1	8.053e-05	3.797e-06	N	S	N	#N/A	#N/A	#N/A	#N/A	#N/A	#N/A
liver_mzml	-539	10661912	FALSE	High	Sequest HT (B2)	Unambiguous	[R].lLEDGEDFNLGDALDSSN.[S]	N-Term(TMT6plex)	lLEDGEDFNLGDALDSSN	TRUE	3	125083	*CON* Keratin, type i cytoskeletal 18 (cytokeratin 18) (K18) (CK 18) gi88043pirS05481 keratin 18, type I, cytoskeletal - human gi34037 (X12881) cytokeratin 18 [Homo sapiens] gi307081 (M26326) keratin 18 precursor [Homo sapiens] gi386844 (M24842) keratin 18 [Homo sapiens]	*CON* Keratin, type i cytoskeletal 188 [Homo sapiens]	125083	0	2	0.6442	0	1	1	1077.01	2153.01	2153.01	0.36	0.00038	HCD	MS2	58.9454	362651	liver_F341-360.mzML	F20	3.71	1	8.382e-05	1.518e-06	N	S	N	#N/A	#N/A	#N/A	#N/A	#N/A	#N/A
liver_mzml	-539	10660837	FALSE	High	Sequest HT (B2)	Unambiguous	[R].lLEDGEDFNLGDALDSSN.[S]	N-Term(TMT6plex)	lLEDGEDFNLGDALDSSN	TRUE	3	125083	*CON* Keratin, type i cytoskeletal 18 (cytokeratin 18) (K18) (CK 18) gi88043pirS05481 keratin 18, type I, cytoskeletal - human gi34037 (X12881) cytokeratin 18 [Homo sapiens] gi307081 (M26326) keratin 18 precursor [Homo sapiens] gi386844 (M24842) keratin 18 [Homo sapiens]	*CON* Keratin, type i cytoskeletal 188 [Homo sapiens]	125083	0	2	0.7639	0	1	1	1077.01	2153.01	2153.01	0.13	0.00014	HCD	MS2	58.6206	362525	liver_F341-360.mzML	F20	4.49	1	8.382e-05	2.83e-08	N	S	N	#N/A	#N/A	#N/A	#N/A	#N/A	#N/A
liver_mzml	-539	10663037	FALSE	High	Sequest HT (B2)	Unambiguous	[R].lLEDGEDFNLGDALDSSN.[S]	N-Term(TMT6plex)	lLEDGEDFNLGDALDSSN	TRUE	3	125083	*CON* Keratin, type i cytoskeletal 18 (cytokeratin 18) (K18) (CK 18) gi88043pirS05481 keratin 18, type I, cytoskeletal - human gi34037 (X12881) cytokeratin 18 [Homo sapiens] gi307081 (M26326) keratin 18 precursor [Homo sapiens] gi386844 (M24842) keratin 18 [Homo sapiens]	*CON* Keratin, type i cytoskeletal 188 [Homo sapiens]	125083	0	2	0.747	0	1	1	1077.01	2153.01	2153.01	1.04	0.00112	HCD	MS2	59.2928	362780	liver_F341-360.mzML	F20	4.19	1	8.382e-05	3.908e-07	N	S	N	#N/A	#N/A	#N/A	#N/A	#N/A	#N/A
liver_mzml	-536	7598021	FALSE	High	Sequest HT (A2)	Unambiguous	[R].lLEDGEDFNLGDALDSSN.[S]	N-Term(TMT6plex)	lLEDGEDFNLGDALDSSN	TRUE	3	125083	*CON* Keratin, type i cytoskeletal 18 (cytokeratin 18) (K18) (CK 18) gi88043pirS05481 keratin 18, type I, cytoskeletal - human gi34037 (X12881) cytokeratin 18 [Homo sapiens] gi307081 (M26326) keratin 18 precursor [Homo sapiens] gi386844 (M24842) keratin 18 [Homo sapiens]	*CON* Keratin, type i cytoskeletal 188 [Homo sapiens]	125083	0	2	0.7594	0	1	1	1077.01	2153.01	2153.01	0.41	0.00044	HCD	MS2	57.5791	20372	liver_F741-752.mzML	F16	4.53	1	0.0001111	5.759e-07	N	S	N	#N/A	#N/A	#N/A	#N/A	#N/A	#N/A
liver_mzml	-536	7234091	FALSE	High	Sequest HT (A2)	Unambiguous	[R].lLEDGEDFNLGDALDSSN.[S]	N-Term(TMT6plex)	lLEDGEDFNLGDALDSSN	TRUE	3	125083	*CON* Keratin, type i cytoskeletal 18 (cytokeratin 18) (K18) (CK 18) gi88043pirS05481 keratin 18, type I, cytoskeletal - human gi34037 (X12881) cytokeratin 18 [Homo sapiens] gi307081 (M26326) keratin 18 precursor [Homo sapiens] gi386844 (M24842) keratin 18 [Homo sapiens]	*CON* Keratin, type i cytoskeletal 188 [Homo sapiens]	125083	0	2	0.7706	0	1	1	1077.01	2153.01	2153.01	-0.24	-0.00026	HCD	MS2	57.3426	463568	liver_F721-740.mzML	F15	5.1	1	0.0001111	3.6e-08	N	S	N	#N/A	#N/A	#N/A	#N/A	#N/A	#N/A
liver_mzml	-536	7232288	FALSE	High	Sequest HT (A2)	Unambiguous	[R].lLEDGEDFNLGDALDSSN.[S]	N-Term(TMT6plex)	lLEDGEDFNLGDALDSSN	TRUE	3	125083	*CON* Keratin, type i cytoskeletal 18 (cytokeratin 18) (K18) (CK 18) gi88043pirS05481 keratin 18, type I, cytoskeletal - human gi34037 (X12881) cytokeratin 18 [Homo sapiens] gi307081 (M26326) keratin 18 precursor [Homo sapiens] gi386844 (M24842) keratin 18 [Homo sapiens]	*CON* Keratin, type i cytoskeletal 188 [Homo sapiens]	125083	0	2	0.7753	0	1	1	1077.01	2153.01	2153.01	0.21	0.00023	HCD	MS2	56.6244	463358	liver_F721-740.mzML	F15	4.85	1	0.0001111	3.558e-07	N	S	N	#N/A	#N/A	#N/A	#N/A	#N/A	#N/A
liver_mzml	-536	7417388	FALSE	High	Sequest HT (A2)	Unambiguous	[R].lLEDGEDFNLGDALDSSN.[S]	N-Term(TMT6plex)	lLEDGEDFNLGDALDSSN	TRUE	3	125083	*CON* Keratin, type i cytoskeletal 18 (cytokeratin 18) (K18) (CK 18) gi88043pirS05481 keratin 18, type I, cytoskeletal - human gi34037 (X12881) cytokeratin 18 [Homo sapiens] gi307081 (M26326) keratin 18 precursor [Homo sapiens] gi386844 (M24842) keratin 18 [Homo sapiens]	*CON* Keratin, type i cytoskeletal 188 [Homo sapiens]	125083	0	2	0.7572	0	1	1	1077.01	2153.01	2153.01	1.47	0.00158	HCD	MS2	58.0933	487407	liver_F721-740.mzML	F15	4.16	1	0.0001111	3.856e-07	N	S	N	#N/A	#N/A	#N/A	#N/A	#N/A	#N/A
liver_mzml	-536	7415473	FALSE	High	Sequest HT (A2)	Unambiguous	[R].lLEDGEDFNLGDALDSSN.[S]	N-Term(TMT6plex)	lLEDGEDFNLGDALDSSN	TRUE	3	125083	*CON* Keratin, type i cytoskeletal 18 (cytokeratin 18) (K18) (CK 18) gi88043pirS05481 keratin 18, type I, cytoskeletal - human gi34037 (X12881) cytokeratin 18 [Homo sapiens] gi307081 (M26326) keratin 18 precursor [Homo sapiens] gi386844 (M24842) keratin 18 [Homo sapiens]	*CON* Keratin, type i cytoskeletal 188 [Homo sapiens]	125083	0	2	0.7908	0	1	1	1077.01	2153.01	2153.01	0.1	0.00011	HCD	MS2	57.3431	487191	liver_F721-740.mzML	F15	5.45	1	0.0001111	3.631e-08	N	S	N	#N/A	#N/A	#N/A	#N/A	#N/A	#N/A
liver_mzml	-536	7413682	FALSE	High	Sequest HT (A2)	Unambiguous	[R].lLEDGEDFNLGDALDSSN.[S]	N-Term(TMT6plex)	lLEDGEDFNLGDALDSSN	TRUE	3	125083	*CON* Keratin, type i cytoskeletal 18 (cytokeratin 18) (K18) (CK 18) gi88043pirS05481 keratin 18, type I, cytoskeletal - human gi34037 (X12881) cytokeratin 18 [Homo sapiens] gi307081 (M26326) keratin 18 precursor [Homo sapiens] gi386844 (M24842) keratin 18 [Homo sapiens]	*CON* Keratin, type i cytoskeletal 188 [Homo sapiens]	125083	0	2	0.7241	0	1	1	1077.01	2153.01	2153.01	2.26	0.00243	HCD	MS2	56.6824	486991	liver_F721-740.mzML	F15	4.64	1	0.0001111	3.426e-07	N	S	N	#N/A	#N/A	#N/A	#N/A	#N/A	#N/A
liver_mzml	-551	4187821	FALSE	High	Sequest HT (F2)	Unambiguous	[R].lLEDGEDFNLGDALDSSN.[S]	N-Term(TMT6plex)	lLEDGEDFNLGDALDSSN	TRUE	3	125083	*CON* Keratin, type i cytoskeletal 18 (cytokeratin 18) (K18) (CK 18) gi88043pirS05481 keratin 18, type I, cytoskeletal - human gi34037 (X12881) cytokeratin 18 [Homo sapiens] gi307081 (M26326) keratin 18 precursor [Homo sapiens] gi386844 (M24842) keratin 18 [Homo sapiens]	*CON* Keratin, type i cytoskeletal 188 [Homo sapiens]	125083	0	3	0.6553	0	1	1	718.341	2153.01	2153.01	0	0	HCD	MS2	56.3085	43855	liver_F641-660.mzML	F35	4.09	1	0.0001123	0.0001548	N	S	N	#N/A	#N/A	#N/A	#N/A	#N/A	#N/A
liver_mzml	-545	7212060	FALSE	High	Sequest HT (D2)	Unambiguous	[R].lLEDGEDFNLGDALDSSN.[S]	N-Term(TMT6plex)	lLEDGEDFNLGDALDSSN	TRUE	3	125083	*CON* Keratin, type i cytoskeletal 18 (cytokeratin 18) (K18) (CK 18) gi88043pirS05481 keratin 18, type I, cytoskeletal - human gi34037 (X12881) cytokeratin 18 [Homo sapiens] gi307081 (M26326) keratin 18 precursor [Homo sapiens] gi386844 (M24842) keratin 18 [Homo sapiens]	*CON* Keratin, type i cytoskeletal 188 [Homo sapiens]	125083	0	3	0.7114	0	1	1	718.341	2153.01	2153.01	0.01	1e-05	HCD	MS2	57.0385	413950	liver_F481-500.mzML	F27	4.4	1	0.0001134	1.826e-05	N	S	N	#N/A	#N/A	#N/A	#N/A	#N/A	#N/A
liver_mzml	-539	10661037	FALSE	High	Sequest HT (B2)	Unambiguous	[R].lLEDGEDFNLGDALDSSN.[S]	N-Term(TMT6plex)	lLEDGEDFNLGDALDSSN	TRUE	3	125083	*CON* Keratin, type i cytoskeletal 18 (cytokeratin 18) (K18) (CK 18) gi88043pirS05481 keratin 18, type I, cytoskeletal - human gi34037 (X12881) cytokeratin 18 [Homo sapiens] gi307081 (M26326) keratin 18 precursor [Homo sapiens] gi386844 (M24842) keratin 18 [Homo sapiens]	*CON* Keratin, type i cytoskeletal 188 [Homo sapiens]	125083	0	3	0.6885	0	1	1	718.341	2153.01	2153.01	0.38	0.00027	HCD	MS2	58.6973	362550	liver_F341-360.mzML	F20	3.82	1	0.0001147	2.956e-05	N	S	N	#N/A	#N/A	#N/A	#N/A	#N/A	#N/A
liver_mzml	-542	4517522	FALSE	High	Sequest HT (C2)	Unambiguous	[R].lLEDGEDFNLGDALDSSN.[S]	N-Term(TMT6plex)	lLEDGEDFNLGDALDSSN	TRUE	3	125083	*CON* Keratin, type i cytoskeletal 18 (cytokeratin 18) (K18) (CK 18) gi88043pirS05481 keratin 18, type I, cytoskeletal - human gi34037 (X12881) cytokeratin 18 [Homo sapiens] gi307081 (M26326) keratin 18 precursor [Homo sapiens] gi386844 (M24842) keratin 18 [Homo sapiens]	*CON* Keratin, type i cytoskeletal 188 [Homo sapiens]	125083	0	3	0.6931	0	1	1	718.341	2153.01	2153.01	-0.1	-7e-05	HCD	MS2	58.4738	69084	liver_F401-420.mzML	F23	4.66	1	0.000127	3.765e-05	N	S	N	#N/A	#N/A	#N/A	#N/A	#N/A	#N/A
liver_mzml	-548	980055	FALSE	High	Sequest HT (E2)	Unambiguous	[R].lLEDGEDFNLGDALDSSN.[S]	N-Term(TMT6plex)	lLEDGEDFNLGDALDSSN	TRUE	3	125083	*CON* Keratin, type i cytoskeletal 18 (cytokeratin 18) (K18) (CK 18) gi88043pirS05481 keratin 18, type I, cytoskeletal - human gi34037 (X12881) cytokeratin 18 [Homo sapiens] gi307081 (M26326) keratin 18 precursor [Homo sapiens] gi386844 (M24842) keratin 18 [Homo sapiens]	*CON* Keratin, type i cytoskeletal 188 [Homo sapiens]	125083	0	3	0.6771	0	1	1	718.343	2153.02	2153.01	3.31	0.00238	HCD	MS2	56.9237	118711	liver_F541-560.mzML	F30	4.49	1	0.0001281	6.421e-05	N	S	N	#N/A	#N/A	#N/A	#N/A	#N/A	#N/A
liver_mzml	-542	4518129	FALSE	High	Sequest HT (C2)	Unambiguous	[R].lLEDGEDFNLGDALDSSN.[S]	N-Term(TMT6plex)	lLEDGEDFNLGDALDSSN	TRUE	3	125083	*CON* Keratin, type i cytoskeletal 18 (cytokeratin 18) (K18) (CK 18) gi88043pirS05481 keratin 18, type I, cytoskeletal - human gi34037 (X12881) cytokeratin 18 [Homo sapiens] gi307081 (M26326) keratin 18 precursor [Homo sapiens] gi386844 (M24842) keratin 18 [Homo sapiens]	*CON* Keratin, type i cytoskeletal 188 [Homo sapiens]	125083	0	2	0.411	0	1	1	1077.01	2153.01	2153.01	1.02	0.00109	HCD	MS2	58.6585	69155	liver_F401-420.mzML	F23	3.09	1	0.0001433	0.0001412	N	S	N	#N/A	#N/A	#N/A	#N/A	#N/A	#N/A
liver_mzml	-542	4517692	FALSE	High	Sequest HT (C2)	Unambiguous	[R].lLEDGEDFNLGDALDSSN.[S]	N-Term(TMT6plex)	lLEDGEDFNLGDALDSSN	TRUE	3	125083	*CON* Keratin, type i cytoskeletal 18 (cytokeratin 18) (K18) (CK 18) gi88043pirS05481 keratin 18, type I, cytoskeletal - human gi34037 (X12881) cytokeratin 18 [Homo sapiens] gi307081 (M26326) keratin 18 precursor [Homo sapiens] gi386844 (M24842) keratin 18 [Homo sapiens]	*CON* Keratin, type i cytoskeletal 188 [Homo sapiens]	125083	0	3	0.6036	0	1	1	718.341	2153.01	2153.01	0.41	0.0003	HCD	MS2	58.5275	69102	liver_F401-420.mzML	F23	3.91	1	0.0001433	0.0002616	N	S	N	#N/A	#N/A	#N/A	#N/A	#N/A	#N/A
liver_mzml	-542	13533886	FALSE	High	Sequest HT (C2)	Unambiguous	[R].lLEDGEDFNLGDALDSSN.[S]	N-Term(TMT6plex)	lLEDGEDFNLGDALDSSN	TRUE	3	125083	*CON* Keratin, type i cytoskeletal 18 (cytokeratin 18) (K18) (CK 18) gi88043pirS05481 keratin 18, type I, cytoskeletal - human gi34037 (X12881) cytokeratin 18 [Homo sapiens] gi307081 (M26326) keratin 18 precursor [Homo sapiens] gi386844 (M24842) keratin 18 [Homo sapiens]	*CON* Keratin, type i cytoskeletal 188 [Homo sapiens]	125083	0	3	0.6457	0	1	1	718.34	2153.01	2153.01	-1.07	-0.00077	HCD	MS2	57.0942	219148	liver_F441-460.mzML	F25	3.81	1	0.0001433	9.069e-05	N	S	N	#N/A	#N/A	#N/A	#N/A	#N/A	#N/A
liver_mzml	-542	4517682	FALSE	High	Sequest HT (C2)	Unambiguous	[R].lLEDGEDFNLGDALDSSN.[S]	N-Term(TMT6plex)	lLEDGEDFNLGDALDSSN	TRUE	3	125083	*CON* Keratin, type i cytoskeletal 18 (cytokeratin 18) (K18) (CK 18) gi88043pirS05481 keratin 18, type I, cytoskeletal - human gi34037 (X12881) cytokeratin 18 [Homo sapiens] gi307081 (M26326) keratin 18 precursor [Homo sapiens] gi386844 (M24842) keratin 18 [Homo sapiens]	*CON* Keratin, type i cytoskeletal 188 [Homo sapiens]	125083	0	3	0.3855	0	1	1	718.341	2153.01	2153.01	0.41	0.0003	HCD	MS2	58.5252	69101	liver_F401-420.mzML	F23	2.75	1	0.0001837	0.001454	N	S	N	#N/A	#N/A	#N/A	#N/A	#N/A	#N/A
liver_mzml	-536	7415663	FALSE	High	Sequest HT (A2)	Unambiguous	[R].lLEDGEDFNLGDALDSSN.[S]	N-Term(TMT6plex)	lLEDGEDFNLGDALDSSN	TRUE	3	125083	*CON* Keratin, type i cytoskeletal 18 (cytokeratin 18) (K18) (CK 18) gi88043pirS05481 keratin 18, type I, cytoskeletal - human gi34037 (X12881) cytokeratin 18 [Homo sapiens] gi307081 (M26326) keratin 18 precursor [Homo sapiens] gi386844 (M24842) keratin 18 [Homo sapiens]	*CON* Keratin, type i cytoskeletal 188 [Homo sapiens]	125083	0	3	0.7208	0	1	1	718.342	2153.01	2153.01	0.89	0.00064	HCD	MS2	57.4238	487210	liver_F721-740.mzML	F15	4.62	1	0.0001865	3.082e-05	N	S	N	#N/A	#N/A	#N/A	#N/A	#N/A	#N/A
liver_mzml	-536	7234241	FALSE	High	Sequest HT (A2)	Unambiguous	[R].lLEDGEDFNLGDALDSSN.[S]	N-Term(TMT6plex)	lLEDGEDFNLGDALDSSN	TRUE	3	125083	*CON* Keratin, type i cytoskeletal 18 (cytokeratin 18) (K18) (CK 18) gi88043pirS05481 keratin 18, type I, cytoskeletal - human gi34037 (X12881) cytokeratin 18 [Homo sapiens] gi307081 (M26326) keratin 18 precursor [Homo sapiens] gi386844 (M24842) keratin 18 [Homo sapiens]	*CON* Keratin, type i cytoskeletal 188 [Homo sapiens]	125083	0	3	0.7143	0	1	1	718.34	2153.01	2153.01	-0.87	-0.00062	HCD	MS2	57.3901	463584	liver_F721-740.mzML	F15	3.99	1	0.0001865	0.0003179	N	S	N	#N/A	#N/A	#N/A	#N/A	#N/A	#N/A
liver_mzml	-539	10662196	FALSE	High	Sequest HT (B2)	Unambiguous	[R].lLEDGEDFNLGDALDSSN.[S]	N-Term(TMT6plex)	lLEDGEDFNLGDALDSSN	TRUE	3	125083	*CON* Keratin, type i cytoskeletal 18 (cytokeratin 18) (K18) (CK 18) gi88043pirS05481 keratin 18, type I, cytoskeletal - human gi34037 (X12881) cytokeratin 18 [Homo sapiens] gi307081 (M26326) keratin 18 precursor [Homo sapiens] gi386844 (M24842) keratin 18 [Homo sapiens]	*CON* Keratin, type i cytoskeletal 188 [Homo sapiens]	125083	0	2	0.3725	0	1	1	1077.01	2153.01	2153.01	-0.1	-0.0001	HCD	MS2	59.0195	362681	liver_F341-360.mzML	F20	1.53	1	0.0002132	0.0002445	N	S	N	#N/A	#N/A	#N/A	#N/A	#N/A	#N/A
liver_mzml	-542	4517732	FALSE	High	Sequest HT (C2)	Unambiguous	[R].lLEDGEDFNLGDALDSSN.[S]	N-Term(TMT6plex)	lLEDGEDFNLGDALDSSN	TRUE	3	125083	*CON* Keratin, type i cytoskeletal 18 (cytokeratin 18) (K18) (CK 18) gi88043pirS05481 keratin 18, type I, cytoskeletal - human gi34037 (X12881) cytokeratin 18 [Homo sapiens] gi307081 (M26326) keratin 18 precursor [Homo sapiens] gi386844 (M24842) keratin 18 [Homo sapiens]	*CON* Keratin, type i cytoskeletal 188 [Homo sapiens]	125083	0	3	0.1657	0	1	1	718.341	2153.01	2153.01	0.41	0.0003	HCD	MS2	58.5343	69106	liver_F401-420.mzML	F23	1.75	1	0.002619	0.03432	N	S	N	#N/A	#N/A	#N/A	#N/A	#N/A	#N/A
liver_mzml	-524	9866283	FALSE	High	Sequest HT (B2)	Unambiguous	[R].lLEDGEDFNLGDALDSSN.[S]	N-Term(TMT6plex)	lLEDGEDFNLGDALDSSN	TRUE	3	125083	*CON* Keratin, type i cytoskeletal 18 (cytokeratin 18) (K18) (CK 18) gi88043pirS05481 keratin 18, type I, cytoskeletal - human gi34037 (X12881) cytokeratin 18 [Homo sapiens] gi307081 (M26326) keratin 18 precursor [Homo sapiens] gi386844 (M24842) keratin 18 [Homo sapiens]	*CON* Keratin, type i cytoskeletal 188 [Homo sapiens]	125083	0	2	0.8032	0	1	1	1077.01	2153.01	2153.01	-0.43	-0.00046	HCD	MS2	58.4708	248787	liver_F121-140.mzML	F7	5.54	1	8.879e-05	8.901e-08	N	S	N	#N/A	#N/A	#N/A	#N/A	#N/A	#N/A
liver_mzml	-521	6702222	FALSE	High	Sequest HT (A2)	Unambiguous	[R].lLEDGEDFNLGDALDSSN.[S]	N-Term(TMT6plex)	lLEDGEDFNLGDALDSSN	TRUE	3	125083	*CON* Keratin, type i cytoskeletal 18 (cytokeratin 18) (K18) (CK 18) gi88043pirS05481 keratin 18, type I, cytoskeletal - human gi34037 (X12881) cytokeratin 18 [Homo sapiens] gi307081 (M26326) keratin 18 precursor [Homo sapiens] gi386844 (M24842) keratin 18 [Homo sapiens]	*CON* Keratin, type i cytoskeletal 188 [Homo sapiens]	125083	0	2	0.7822	0	1	1	1077.01	2153.01	2153.01	-0.14	-0.00015	HCD	MS2	58.3892	369035	liver_F21-40.mzML	F2	3.49	1	0.0001282	1.499e-07	N	S	N	#N/A	#N/A	#N/A	#N/A	#N/A	#N/A
liver_mzml	-530	9019604	FALSE	High	Sequest HT (D2)	Unambiguous	[R].lLEDGEDFNLGDALDSSN.[S]	N-Term(TMT6plex)	lLEDGEDFNLGDALDSSN	TRUE	3	125083	*CON* Keratin, type i cytoskeletal 18 (cytokeratin 18) (K18) (CK 18) gi88043pirS05481 keratin 18, type I, cytoskeletal - human gi34037 (X12881) cytokeratin 18 [Homo sapiens] gi307081 (M26326) keratin 18 precursor [Homo sapiens] gi386844 (M24842) keratin 18 [Homo sapiens]	*CON* Keratin, type i cytoskeletal 188 [Homo sapiens]	125083	0	2	0.8077	0	1	1	1077.01	2153.01	2153.01	0.61	0.00065	HCD	MS2	57.8666	166052	liver_F221-240.mzML	F13	5.46	1	0.0001678	2.23e-07	N	S	N	#N/A	#N/A	#N/A	#N/A	#N/A	#N/A
liver_mzml	-521	6512896	FALSE	High	Sequest HT (A2)	Unambiguous	[R].lLEDGEDFNLGDALDSSN.[S]	N-Term(TMT6plex)	lLEDGEDFNLGDALDSSN	TRUE	3	125083	*CON* Keratin, type i cytoskeletal 18 (cytokeratin 18) (K18) (CK 18) gi88043pirS05481 keratin 18, type I, cytoskeletal - human gi34037 (X12881) cytokeratin 18 [Homo sapiens] gi307081 (M26326) keratin 18 precursor [Homo sapiens] gi386844 (M24842) keratin 18 [Homo sapiens]	*CON* Keratin, type i cytoskeletal 188 [Homo sapiens]	125083	0	2	0.7732	0	1	1	1077.01	2153.01	2153.01	-0.17	-0.00019	HCD	MS2	58.4759	344586	liver_F21-40.mzML	F2	3.88	1	0.0001282	8.837e-07	N	S	N	#N/A	#N/A	#N/A	#N/A	#N/A	#N/A
liver_mzml	-530	9019784	FALSE	High	Sequest HT (D2)	Unambiguous	[R].lLEDGEDFNLGDALDSSN.[S]	N-Term(TMT6plex)	lLEDGEDFNLGDALDSSN	TRUE	3	125083	*CON* Keratin, type i cytoskeletal 18 (cytokeratin 18) (K18) (CK 18) gi88043pirS05481 keratin 18, type I, cytoskeletal - human gi34037 (X12881) cytokeratin 18 [Homo sapiens] gi307081 (M26326) keratin 18 precursor [Homo sapiens] gi386844 (M24842) keratin 18 [Homo sapiens]	*CON* Keratin, type i cytoskeletal 188 [Homo sapiens]	125083	0	3	0.6518	0	1	1	718.341	2153.01	2153.01	0.37	0.00027	HCD	MS2	57.947	166072	liver_F221-240.mzML	F13	4.25	1	0.000182	0.0003024	N	S	N	#N/A	#N/A	#N/A	#N/A	#N/A	#N/A
liver_mzml	-521	6702092	FALSE	High	Sequest HT (A2)	Unambiguous	[R].lLEDGEDFNLGDALDSSN.[S]	N-Term(TMT6plex)	lLEDGEDFNLGDALDSSN	TRUE	3	125083	*CON* Keratin, type i cytoskeletal 18 (cytokeratin 18) (K18) (CK 18) gi88043pirS05481 keratin 18, type I, cytoskeletal - human gi34037 (X12881) cytokeratin 18 [Homo sapiens] gi307081 (M26326) keratin 18 precursor [Homo sapiens] gi386844 (M24842) keratin 18 [Homo sapiens]	*CON* Keratin, type i cytoskeletal 188 [Homo sapiens]	125083	0	3	0.6746	0	1	1	718.341	2153.01	2153.01	0.31	0.00022	HCD	MS2	58.3505	369019	liver_F21-40.mzML	F2	3.38	1	0.0001517	8.608e-05	N	S	N	#N/A	#N/A	#N/A	#N/A	#N/A	#N/A
liver_mzml	-524	10069659	FALSE	High	Sequest HT (B2)	Unambiguous	[R].lLEDGEDFNLGDALDSSN.[S]	N-Term(TMT6plex)	lLEDGEDFNLGDALDSSN	TRUE	3	125083	*CON* Keratin, type i cytoskeletal 18 (cytokeratin 18) (K18) (CK 18) gi88043pirS05481 keratin 18, type I, cytoskeletal - human gi34037 (X12881) cytokeratin 18 [Homo sapiens] gi307081 (M26326) keratin 18 precursor [Homo sapiens] gi386844 (M24842) keratin 18 [Homo sapiens]	*CON* Keratin, type i cytoskeletal 188 [Homo sapiens]	125083	0	3	0.6674	0	1	1	718.341	2153.01	2153.01	0.09	6e-05	HCD	MS2	58.2421	273764	liver_F121-140.mzML	F7	4.57	1	0.0001629	0.0001256	N	S	N	#N/A	#N/A	#N/A	#N/A	#N/A	#N/A
liver_mzml	-524	10069649	FALSE	High	Sequest HT (B2)	Unambiguous	[R].lLEDGEDFNLGDALDSSN.[S]	N-Term(TMT6plex)	lLEDGEDFNLGDALDSSN	TRUE	3	125083	*CON* Keratin, type i cytoskeletal 18 (cytokeratin 18) (K18) (CK 18) gi88043pirS05481 keratin 18, type I, cytoskeletal - human gi34037 (X12881) cytokeratin 18 [Homo sapiens] gi307081 (M26326) keratin 18 precursor [Homo sapiens] gi386844 (M24842) keratin 18 [Homo sapiens]	*CON* Keratin, type i cytoskeletal 188 [Homo sapiens]	125083	0	3	0.5901	0	1	1	718.341	2153.01	2153.01	0.09	6e-05	HCD	MS2	58.2398	273763	liver_F121-140.mzML	F7	4.05	1	0.0002965	0.0001791	N	S	N	#N/A	#N/A	#N/A	#N/A	#N/A	#N/A
liver_mzml	-524	10069539	FALSE	High	Sequest HT (B2)	Unambiguous	[R].lLEDGEDFNLGDALDSSN.[S]	N-Term(TMT6plex)	lLEDGEDFNLGDALDSSN	TRUE	3	125083	*CON* Keratin, type i cytoskeletal 18 (cytokeratin 18) (K18) (CK 18) gi88043pirS05481 keratin 18, type I, cytoskeletal - human gi34037 (X12881) cytokeratin 18 [Homo sapiens] gi307081 (M26326) keratin 18 precursor [Homo sapiens] gi386844 (M24842) keratin 18 [Homo sapiens]	*CON* Keratin, type i cytoskeletal 188 [Homo sapiens]	125083	0	2	0.7692	0	1	1	1077.01	2153.01	2153.01	0.18	0.00019	HCD	MS2	58.2092	273752	liver_F121-140.mzML	F7	5.33	1	8.879e-05	1.309e-07	N	S	N	#N/A	#N/A	#N/A	#N/A	#N/A	#N/A
liver_mzml	-524	546423	FALSE	High	Sequest HT (B2)	Unambiguous	[R].lLEDGEDFNLGDALDSSN.[S]	N-Term(TMT6plex)	lLEDGEDFNLGDALDSSN	TRUE	3	125083	*CON* Keratin, type i cytoskeletal 18 (cytokeratin 18) (K18) (CK 18) gi88043pirS05481 keratin 18, type I, cytoskeletal - human gi34037 (X12881) cytokeratin 18 [Homo sapiens] gi307081 (M26326) keratin 18 precursor [Homo sapiens] gi386844 (M24842) keratin 18 [Homo sapiens]	*CON* Keratin, type i cytoskeletal 188 [Homo sapiens]	125083	0	2	0.7582	0	1	1	1077.01	2153.01	2153.01	0.17	0.00018	HCD	MS2	58.6169	70103	liver_F81-100.mzML	F5	3.97	1	8.879e-05	6.348e-06	N	S	N	#N/A	#N/A	#N/A	#N/A	#N/A	#N/A
liver_mzml	-524	546383	FALSE	High	Sequest HT (B2)	Unambiguous	[R].lLEDGEDFNLGDALDSSN.[S]	N-Term(TMT6plex)	lLEDGEDFNLGDALDSSN	TRUE	3	125083	*CON* Keratin, type i cytoskeletal 18 (cytokeratin 18) (K18) (CK 18) gi88043pirS05481 keratin 18, type I, cytoskeletal - human gi34037 (X12881) cytokeratin 18 [Homo sapiens] gi307081 (M26326) keratin 18 precursor [Homo sapiens] gi386844 (M24842) keratin 18 [Homo sapiens]	*CON* Keratin, type i cytoskeletal 188 [Homo sapiens]	125083	0	3	0.6741	0	1	1	718.342	2153.01	2153.01	0.87	0.00063	HCD	MS2	58.6069	70099	liver_F81-100.mzML	F5	4.02	1	0.0003909	0.0002904	N	S	N	#N/A	#N/A	#N/A	#N/A	#N/A	#N/A
liver_mzml	-521	6512886	FALSE	High	Sequest HT (A2)	Unambiguous	[R].lLEDGEDFNLGDALDSSN.[S]	N-Term(TMT6plex)	lLEDGEDFNLGDALDSSN	TRUE	3	125083	*CON* Keratin, type i cytoskeletal 18 (cytokeratin 18) (K18) (CK 18) gi88043pirS05481 keratin 18, type I, cytoskeletal - human gi34037 (X12881) cytokeratin 18 [Homo sapiens] gi307081 (M26326) keratin 18 precursor [Homo sapiens] gi386844 (M24842) keratin 18 [Homo sapiens]	*CON* Keratin, type i cytoskeletal 188 [Homo sapiens]	125083	0	3	0.686	0	1	1	718.341	2153.01	2153.01	-0.01	-1e-05	HCD	MS2	58.4733	344585	liver_F21-40.mzML	F2	4.3	1	0.0001282	1.72e-05	N	S	N	#N/A	#N/A	#N/A	#N/A	#N/A	#N/A
liver_mzml	-527	7461917	FALSE	High	Sequest HT (C2)	Unambiguous	[R].lLEDGEDFNLGDALDSSN.[S]	N-Term(TMT6plex)	lLEDGEDFNLGDALDSSN	TRUE	3	125083	*CON* Keratin, type i cytoskeletal 18 (cytokeratin 18) (K18) (CK 18) gi88043pirS05481 keratin 18, type I, cytoskeletal - human gi34037 (X12881) cytokeratin 18 [Homo sapiens] gi307081 (M26326) keratin 18 precursor [Homo sapiens] gi386844 (M24842) keratin 18 [Homo sapiens]	*CON* Keratin, type i cytoskeletal 188 [Homo sapiens]	125083	0	2	0.8032	0	1	1	1077.01	2153.01	2153.01	0.55	0.00059	HCD	MS2	57.5766	443415	liver_F161-180.mzML	F9	5.59	1	0.0001136	7.702e-08	N	S	N	#N/A	#N/A	#N/A	#N/A	#N/A	#N/A
liver_mzml	-527	7461877	FALSE	High	Sequest HT (C2)	Unambiguous	[R].lLEDGEDFNLGDALDSSN.[S]	N-Term(TMT6plex)	lLEDGEDFNLGDALDSSN	TRUE	3	125083	*CON* Keratin, type i cytoskeletal 18 (cytokeratin 18) (K18) (CK 18) gi88043pirS05481 keratin 18, type I, cytoskeletal - human gi34037 (X12881) cytokeratin 18 [Homo sapiens] gi307081 (M26326) keratin 18 precursor [Homo sapiens] gi386844 (M24842) keratin 18 [Homo sapiens]	*CON* Keratin, type i cytoskeletal 188 [Homo sapiens]	125083	0	3	0.5761	0	1	1	718.342	2153.01	2153.01	1.11	0.0008	HCD	MS2	57.5647	443411	liver_F161-180.mzML	F9	3.09	1	0.0003489	0.0001564	N	S	N	#N/A	#N/A	#N/A	#N/A	#N/A	#N/A
liver_mzml	-527	7461847	FALSE	High	Sequest HT (C2)	Unambiguous	[R].lLEDGEDFNLGDALDSSN.[S]	N-Term(TMT6plex)	lLEDGEDFNLGDALDSSN	TRUE	3	125083	*CON* Keratin, type i cytoskeletal 18 (cytokeratin 18) (K18) (CK 18) gi88043pirS05481 keratin 18, type I, cytoskeletal - human gi34037 (X12881) cytokeratin 18 [Homo sapiens] gi307081 (M26326) keratin 18 precursor [Homo sapiens] gi386844 (M24842) keratin 18 [Homo sapiens]	*CON* Keratin, type i cytoskeletal 188 [Homo sapiens]	125083	0	3	0.5241	0	1	1	718.342	2153.01	2153.01	1.11	0.0008	HCD	MS2	57.5602	443408	liver_F161-180.mzML	F9	2.9	1	0.0003489	0.0001956	N	S	N	#N/A	#N/A	#N/A	#N/A	#N/A	#N/A
liver_mzml	-527	7461527	FALSE	High	Sequest HT (C2)	Unambiguous	[R].lLEDGEDFNLGDALDSSN.[S]	N-Term(TMT6plex)	lLEDGEDFNLGDALDSSN	TRUE	3	125083	*CON* Keratin, type i cytoskeletal 18 (cytokeratin 18) (K18) (CK 18) gi88043pirS05481 keratin 18, type I, cytoskeletal - human gi34037 (X12881) cytokeratin 18 [Homo sapiens] gi307081 (M26326) keratin 18 precursor [Homo sapiens] gi386844 (M24842) keratin 18 [Homo sapiens]	*CON* Keratin, type i cytoskeletal 188 [Homo sapiens]	125083	0	3	0.6894	0	1	1	718.342	2153.01	2153.01	1.19	0.00086	HCD	MS2	57.4509	443374	liver_F161-180.mzML	F9	4.54	1	0.0002961	2.99e-05	N	S	N	#N/A	#N/A	#N/A	#N/A	#N/A	#N/A
liver_mzml	-527	7459786	FALSE	High	Sequest HT (C2)	Unambiguous	[R].lLEDGEDFNLGDALDSSN.[S]	N-Term(TMT6plex)	lLEDGEDFNLGDALDSSN	TRUE	3	125083	*CON* Keratin, type i cytoskeletal 18 (cytokeratin 18) (K18) (CK 18) gi88043pirS05481 keratin 18, type I, cytoskeletal - human gi34037 (X12881) cytokeratin 18 [Homo sapiens] gi307081 (M26326) keratin 18 precursor [Homo sapiens] gi386844 (M24842) keratin 18 [Homo sapiens]	*CON* Keratin, type i cytoskeletal 188 [Homo sapiens]	125083	0	3	0.5377	0	1	1	718.342	2153.01	2153.01	0.77	0.00055	HCD	MS2	56.8149	443177	liver_F161-180.mzML	F9	2.92	1	0.0003489	0.0004908	N	S	N	#N/A	#N/A	#N/A	#N/A	#N/A	#N/A
nci7_mzml	-215	2729969	FALSE	High	Sequest HT (A2)	Unambiguous	[R].lLEDGEDFNLGDALDSSN.[S]	N-Term(TMT6plex)	lLEDGEDFNLGDALDSSN	TRUE	3	125083	*CON* Keratin, type i cytoskeletal 18 (cytokeratin 18) (K18) (CK 18) gi88043pirS05481 keratin 18, type I, cytoskeletal - human gi34037 (X12881) cytokeratin 18 [Homo sapiens] gi307081 (M26326) keratin 18 precursor [Homo sapiens] gi386844 (M24842) keratin 18 [Homo sapiens]	*CON* Keratin, type i cytoskeletal 188 [Homo sapiens]	125083	0	2	0.6978	0	1	1	1077.01	2153.01	2153.01	0.35	0.00038	HCD	MS2	88.4526	121205	nci7_3.mzML	F52	4.07	1	0.0001194	0.0001437	N	S	N	#N/A	#N/A	#N/A	#N/A	#N/A	#N/A
nci7_mzml	-215	2732719	FALSE	High	Sequest HT (A2)	Unambiguous	[R].lLEDGEDFNLGDALDSSN.[S]	N-Term(TMT6plex)	lLEDGEDFNLGDALDSSN	TRUE	3	125083	*CON* Keratin, type i cytoskeletal 18 (cytokeratin 18) (K18) (CK 18) gi88043pirS05481 keratin 18, type I, cytoskeletal - human gi34037 (X12881) cytokeratin 18 [Homo sapiens] gi307081 (M26326) keratin 18 precursor [Homo sapiens] gi386844 (M24842) keratin 18 [Homo sapiens]	*CON* Keratin, type i cytoskeletal 188 [Homo sapiens]	125083	0	2	0.7714	0	1	1	1077.01	2153.01	2153.01	-0.9	-0.00097	HCD	MS2	89.3338	121494	nci7_3.mzML	F52	3.5	1	0.0001194	0.0001606	N	S	N	#N/A	#N/A	#N/A	#N/A	#N/A	#N/A
nci7_mzml	-215	9089428	FALSE	High	Sequest HT (A2)	Unambiguous	[R].lLEDGEDFNLGDALDSSN.[S]	N-Term(TMT6plex)	lLEDGEDFNLGDALDSSN	TRUE	3	125083	*CON* Keratin, type i cytoskeletal 18 (cytokeratin 18) (K18) (CK 18) gi88043pirS05481 keratin 18, type I, cytoskeletal - human gi34037 (X12881) cytokeratin 18 [Homo sapiens] gi307081 (M26326) keratin 18 precursor [Homo sapiens] gi386844 (M24842) keratin 18 [Homo sapiens]	*CON* Keratin, type i cytoskeletal 188 [Homo sapiens]	125083	0	2	0.6281	0	1	1	1077.01	2153.01	2153.01	-0.69	-0.00074	HCD	MS2	67.0974	55996	nci7_1.mzML	F54	4.49	1	0.0001194	5.525e-05	N	S	N	#N/A	#N/A	#N/A	#N/A	#N/A	#N/A
nci7_mzml	-215	3017095	FALSE	High	Sequest HT (A2)	Unambiguous	[R].lLEDGEDFNLGDALDSSN.[S]	N-Term(TMT6plex)	lLEDGEDFNLGDALDSSN	TRUE	3	125083	*CON* Keratin, type i cytoskeletal 18 (cytokeratin 18) (K18) (CK 18) gi88043pirS05481 keratin 18, type I, cytoskeletal - human gi34037 (X12881) cytokeratin 18 [Homo sapiens] gi307081 (M26326) keratin 18 precursor [Homo sapiens] gi386844 (M24842) keratin 18 [Homo sapiens]	*CON* Keratin, type i cytoskeletal 188 [Homo sapiens]	125083	0	2	0.7836	0	1	1	1077.01	2153.01	2153.01	1.24	0.00134	HCD	MS2	88.3741	153026	nci7_3.mzML	F52	3.79	1	0.0001194	6.992e-05	N	S	N	#N/A	#N/A	#N/A	#N/A	#N/A	#N/A
nci7_mzml	-215	9090168	FALSE	High	Sequest HT (A2)	Unambiguous	[R].lLEDGEDFNLGDALDSSN.[S]	N-Term(TMT6plex)	lLEDGEDFNLGDALDSSN	TRUE	3	125083	*CON* Keratin, type i cytoskeletal 18 (cytokeratin 18) (K18) (CK 18) gi88043pirS05481 keratin 18, type I, cytoskeletal - human gi34037 (X12881) cytokeratin 18 [Homo sapiens] gi307081 (M26326) keratin 18 precursor [Homo sapiens] gi386844 (M24842) keratin 18 [Homo sapiens]	*CON* Keratin, type i cytoskeletal 188 [Homo sapiens]	125083	0	2	0.6816	0	1	1	1077.01	2153.01	2153.01	-0.14	-0.00015	HCD	MS2	67.3869	56070	nci7_1.mzML	F54	4.46	1	0.0001194	5.043e-05	N	S	N	#N/A	#N/A	#N/A	#N/A	#N/A	#N/A
oral_mzml	-524	9866283	FALSE	High	Sequest HT (B2)	Unambiguous	[R].lLEDGEDFNLGDALDSSN.[S]	N-Term(TMT6plex)	lLEDGEDFNLGDALDSSN	TRUE	3	125083	*CON* Keratin, type i cytoskeletal 18 (cytokeratin 18) (K18) (CK 18) gi88043pirS05481 keratin 18, type I, cytoskeletal - human gi34037 (X12881) cytokeratin 18 [Homo sapiens] gi307081 (M26326) keratin 18 precursor [Homo sapiens] gi386844 (M24842) keratin 18 [Homo sapiens]	*CON* Keratin, type i cytoskeletal 188 [Homo sapiens]	125083	0	2	0.8032	0	1	1	1077.01	2153.01	2153.01	-0.43	-0.00046	HCD	MS2	58.4708	248787	liver_F121-140.mzML	F7	5.54	1	8.879e-05	8.901e-08	N	S	N	#N/A	#N/A	#N/A	#N/A	#N/A	#N/A
oral_mzml	-521	6702222	FALSE	High	Sequest HT (A2)	Unambiguous	[R].lLEDGEDFNLGDALDSSN.[S]	N-Term(TMT6plex)	lLEDGEDFNLGDALDSSN	TRUE	3	125083	*CON* Keratin, type i cytoskeletal 18 (cytokeratin 18) (K18) (CK 18) gi88043pirS05481 keratin 18, type I, cytoskeletal - human gi34037 (X12881) cytokeratin 18 [Homo sapiens] gi307081 (M26326) keratin 18 precursor [Homo sapiens] gi386844 (M24842) keratin 18 [Homo sapiens]	*CON* Keratin, type i cytoskeletal 188 [Homo sapiens]	125083	0	2	0.7822	0	1	1	1077.01	2153.01	2153.01	-0.14	-0.00015	HCD	MS2	58.3892	369035	liver_F21-40.mzML	F2	3.49	1	0.0001282	1.499e-07	N	S	N	#N/A	#N/A	#N/A	#N/A	#N/A	#N/A
oral_mzml	-530	9019604	FALSE	High	Sequest HT (D2)	Unambiguous	[R].lLEDGEDFNLGDALDSSN.[S]	N-Term(TMT6plex)	lLEDGEDFNLGDALDSSN	TRUE	3	125083	*CON* Keratin, type i cytoskeletal 18 (cytokeratin 18) (K18) (CK 18) gi88043pirS05481 keratin 18, type I, cytoskeletal - human gi34037 (X12881) cytokeratin 18 [Homo sapiens] gi307081 (M26326) keratin 18 precursor [Homo sapiens] gi386844 (M24842) keratin 18 [Homo sapiens]	*CON* Keratin, type i cytoskeletal 188 [Homo sapiens]	125083	0	2	0.8077	0	1	1	1077.01	2153.01	2153.01	0.61	0.00065	HCD	MS2	57.8666	166052	liver_F221-240.mzML	F13	5.46	1	0.0001678	2.23e-07	N	S	N	#N/A	#N/A	#N/A	#N/A	#N/A	#N/A
oral_mzml	-521	6512896	FALSE	High	Sequest HT (A2)	Unambiguous	[R].lLEDGEDFNLGDALDSSN.[S]	N-Term(TMT6plex)	lLEDGEDFNLGDALDSSN	TRUE	3	125083	*CON* Keratin, type i cytoskeletal 18 (cytokeratin 18) (K18) (CK 18) gi88043pirS05481 keratin 18, type I, cytoskeletal - human gi34037 (X12881) cytokeratin 18 [Homo sapiens] gi307081 (M26326) keratin 18 precursor [Homo sapiens] gi386844 (M24842) keratin 18 [Homo sapiens]	*CON* Keratin, type i cytoskeletal 188 [Homo sapiens]	125083	0	2	0.7732	0	1	1	1077.01	2153.01	2153.01	-0.17	-0.00019	HCD	MS2	58.4759	344586	liver_F21-40.mzML	F2	3.88	1	0.0001282	8.837e-07	N	S	N	#N/A	#N/A	#N/A	#N/A	#N/A	#N/A
oral_mzml	-530	9019784	FALSE	High	Sequest HT (D2)	Unambiguous	[R].lLEDGEDFNLGDALDSSN.[S]	N-Term(TMT6plex)	lLEDGEDFNLGDALDSSN	TRUE	3	125083	*CON* Keratin, type i cytoskeletal 18 (cytokeratin 18) (K18) (CK 18) gi88043pirS05481 keratin 18, type I, cytoskeletal - human gi34037 (X12881) cytokeratin 18 [Homo sapiens] gi307081 (M26326) keratin 18 precursor [Homo sapiens] gi386844 (M24842) keratin 18 [Homo sapiens]	*CON* Keratin, type i cytoskeletal 188 [Homo sapiens]	125083	0	3	0.6518	0	1	1	718.341	2153.01	2153.01	0.37	0.00027	HCD	MS2	57.947	166072	liver_F221-240.mzML	F13	4.25	1	0.000182	0.0003024	N	S	N	#N/A	#N/A	#N/A	#N/A	#N/A	#N/A
oral_mzml	-521	6702092	FALSE	High	Sequest HT (A2)	Unambiguous	[R].lLEDGEDFNLGDALDSSN.[S]	N-Term(TMT6plex)	lLEDGEDFNLGDALDSSN	TRUE	3	125083	*CON* Keratin, type i cytoskeletal 18 (cytokeratin 18) (K18) (CK 18) gi88043pirS05481 keratin 18, type I, cytoskeletal - human gi34037 (X12881) cytokeratin 18 [Homo sapiens] gi307081 (M26326) keratin 18 precursor [Homo sapiens] gi386844 (M24842) keratin 18 [Homo sapiens]	*CON* Keratin, type i cytoskeletal 188 [Homo sapiens]	125083	0	3	0.6746	0	1	1	718.341	2153.01	2153.01	0.31	0.00022	HCD	MS2	58.3505	369019	liver_F21-40.mzML	F2	3.38	1	0.0001517	8.608e-05	N	S	N	#N/A	#N/A	#N/A	#N/A	#N/A	#N/A
oral_mzml	-524	10069659	FALSE	High	Sequest HT (B2)	Unambiguous	[R].lLEDGEDFNLGDALDSSN.[S]	N-Term(TMT6plex)	lLEDGEDFNLGDALDSSN	TRUE	3	125083	*CON* Keratin, type i cytoskeletal 18 (cytokeratin 18) (K18) (CK 18) gi88043pirS05481 keratin 18, type I, cytoskeletal - human gi34037 (X12881) cytokeratin 18 [Homo sapiens] gi307081 (M26326) keratin 18 precursor [Homo sapiens] gi386844 (M24842) keratin 18 [Homo sapiens]	*CON* Keratin, type i cytoskeletal 188 [Homo sapiens]	125083	0	3	0.6674	0	1	1	718.341	2153.01	2153.01	0.09	6e-05	HCD	MS2	58.2421	273764	liver_F121-140.mzML	F7	4.57	1	0.0001629	0.0001256	N	S	N	#N/A	#N/A	#N/A	#N/A	#N/A	#N/A
oral_mzml	-524	10069649	FALSE	High	Sequest HT (B2)	Unambiguous	[R].lLEDGEDFNLGDALDSSN.[S]	N-Term(TMT6plex)	lLEDGEDFNLGDALDSSN	TRUE	3	125083	*CON* Keratin, type i cytoskeletal 18 (cytokeratin 18) (K18) (CK 18) gi88043pirS05481 keratin 18, type I, cytoskeletal - human gi34037 (X12881) cytokeratin 18 [Homo sapiens] gi307081 (M26326) keratin 18 precursor [Homo sapiens] gi386844 (M24842) keratin 18 [Homo sapiens]	*CON* Keratin, type i cytoskeletal 188 [Homo sapiens]	125083	0	3	0.5901	0	1	1	718.341	2153.01	2153.01	0.09	6e-05	HCD	MS2	58.2398	273763	liver_F121-140.mzML	F7	4.05	1	0.0002965	0.0001791	N	S	N	#N/A	#N/A	#N/A	#N/A	#N/A	#N/A
oral_mzml	-524	10069539	FALSE	High	Sequest HT (B2)	Unambiguous	[R].lLEDGEDFNLGDALDSSN.[S]	N-Term(TMT6plex)	lLEDGEDFNLGDALDSSN	TRUE	3	125083	*CON* Keratin, type i cytoskeletal 18 (cytokeratin 18) (K18) (CK 18) gi88043pirS05481 keratin 18, type I, cytoskeletal - human gi34037 (X12881) cytokeratin 18 [Homo sapiens] gi307081 (M26326) keratin 18 precursor [Homo sapiens] gi386844 (M24842) keratin 18 [Homo sapiens]	*CON* Keratin, type i cytoskeletal 188 [Homo sapiens]	125083	0	2	0.7692	0	1	1	1077.01	2153.01	2153.01	0.18	0.00019	HCD	MS2	58.2092	273752	liver_F121-140.mzML	F7	5.33	1	8.879e-05	1.309e-07	N	S	N	#N/A	#N/A	#N/A	#N/A	#N/A	#N/A
oral_mzml	-524	546423	FALSE	High	Sequest HT (B2)	Unambiguous	[R].lLEDGEDFNLGDALDSSN.[S]	N-Term(TMT6plex)	lLEDGEDFNLGDALDSSN	TRUE	3	125083	*CON* Keratin, type i cytoskeletal 18 (cytokeratin 18) (K18) (CK 18) gi88043pirS05481 keratin 18, type I, cytoskeletal - human gi34037 (X12881) cytokeratin 18 [Homo sapiens] gi307081 (M26326) keratin 18 precursor [Homo sapiens] gi386844 (M24842) keratin 18 [Homo sapiens]	*CON* Keratin, type i cytoskeletal 188 [Homo sapiens]	125083	0	2	0.7582	0	1	1	1077.01	2153.01	2153.01	0.17	0.00018	HCD	MS2	58.6169	70103	liver_F81-100.mzML	F5	3.97	1	8.879e-05	6.348e-06	N	S	N	#N/A	#N/A	#N/A	#N/A	#N/A	#N/A
oral_mzml	-524	546383	FALSE	High	Sequest HT (B2)	Unambiguous	[R].lLEDGEDFNLGDALDSSN.[S]	N-Term(TMT6plex)	lLEDGEDFNLGDALDSSN	TRUE	3	125083	*CON* Keratin, type i cytoskeletal 18 (cytokeratin 18) (K18) (CK 18) gi88043pirS05481 keratin 18, type I, cytoskeletal - human gi34037 (X12881) cytokeratin 18 [Homo sapiens] gi307081 (M26326) keratin 18 precursor [Homo sapiens] gi386844 (M24842) keratin 18 [Homo sapiens]	*CON* Keratin, type i cytoskeletal 188 [Homo sapiens]	125083	0	3	0.6741	0	1	1	718.342	2153.01	2153.01	0.87	0.00063	HCD	MS2	58.6069	70099	liver_F81-100.mzML	F5	4.02	1	0.0003909	0.0002904	N	S	N	#N/A	#N/A	#N/A	#N/A	#N/A	#N/A
oral_mzml	-521	6512886	FALSE	High	Sequest HT (A2)	Unambiguous	[R].lLEDGEDFNLGDALDSSN.[S]	N-Term(TMT6plex)	lLEDGEDFNLGDALDSSN	TRUE	3	125083	*CON* Keratin, type i cytoskeletal 18 (cytokeratin 18) (K18) (CK 18) gi88043pirS05481 keratin 18, type I, cytoskeletal - human gi34037 (X12881) cytokeratin 18 [Homo sapiens] gi307081 (M26326) keratin 18 precursor [Homo sapiens] gi386844 (M24842) keratin 18 [Homo sapiens]	*CON* Keratin, type i cytoskeletal 188 [Homo sapiens]	125083	0	3	0.686	0	1	1	718.341	2153.01	2153.01	-0.01	-1e-05	HCD	MS2	58.4733	344585	liver_F21-40.mzML	F2	4.3	1	0.0001282	1.72e-05	N	S	N	#N/A	#N/A	#N/A	#N/A	#N/A	#N/A
oral_mzml	-527	7461917	FALSE	High	Sequest HT (C2)	Unambiguous	[R].lLEDGEDFNLGDALDSSN.[S]	N-Term(TMT6plex)	lLEDGEDFNLGDALDSSN	TRUE	3	125083	*CON* Keratin, type i cytoskeletal 18 (cytokeratin 18) (K18) (CK 18) gi88043pirS05481 keratin 18, type I, cytoskeletal - human gi34037 (X12881) cytokeratin 18 [Homo sapiens] gi307081 (M26326) keratin 18 precursor [Homo sapiens] gi386844 (M24842) keratin 18 [Homo sapiens]	*CON* Keratin, type i cytoskeletal 188 [Homo sapiens]	125083	0	2	0.8032	0	1	1	1077.01	2153.01	2153.01	0.55	0.00059	HCD	MS2	57.5766	443415	liver_F161-180.mzML	F9	5.59	1	0.0001136	7.702e-08	N	S	N	#N/A	#N/A	#N/A	#N/A	#N/A	#N/A
oral_mzml	-527	7461877	FALSE	High	Sequest HT (C2)	Unambiguous	[R].lLEDGEDFNLGDALDSSN.[S]	N-Term(TMT6plex)	lLEDGEDFNLGDALDSSN	TRUE	3	125083	*CON* Keratin, type i cytoskeletal 18 (cytokeratin 18) (K18) (CK 18) gi88043pirS05481 keratin 18, type I, cytoskeletal - human gi34037 (X12881) cytokeratin 18 [Homo sapiens] gi307081 (M26326) keratin 18 precursor [Homo sapiens] gi386844 (M24842) keratin 18 [Homo sapiens]	*CON* Keratin, type i cytoskeletal 188 [Homo sapiens]	125083	0	3	0.5761	0	1	1	718.342	2153.01	2153.01	1.11	0.0008	HCD	MS2	57.5647	443411	liver_F161-180.mzML	F9	3.09	1	0.0003489	0.0001564	N	S	N	#N/A	#N/A	#N/A	#N/A	#N/A	#N/A
oral_mzml	-527	7461847	FALSE	High	Sequest HT (C2)	Unambiguous	[R].lLEDGEDFNLGDALDSSN.[S]	N-Term(TMT6plex)	lLEDGEDFNLGDALDSSN	TRUE	3	125083	*CON* Keratin, type i cytoskeletal 18 (cytokeratin 18) (K18) (CK 18) gi88043pirS05481 keratin 18, type I, cytoskeletal - human gi34037 (X12881) cytokeratin 18 [Homo sapiens] gi307081 (M26326) keratin 18 precursor [Homo sapiens] gi386844 (M24842) keratin 18 [Homo sapiens]	*CON* Keratin, type i cytoskeletal 188 [Homo sapiens]	125083	0	3	0.5241	0	1	1	718.342	2153.01	2153.01	1.11	0.0008	HCD	MS2	57.5602	443408	liver_F161-180.mzML	F9	2.9	1	0.0003489	0.0001956	N	S	N	#N/A	#N/A	#N/A	#N/A	#N/A	#N/A
oral_mzml	-527	7461527	FALSE	High	Sequest HT (C2)	Unambiguous	[R].lLEDGEDFNLGDALDSSN.[S]	N-Term(TMT6plex)	lLEDGEDFNLGDALDSSN	TRUE	3	125083	*CON* Keratin, type i cytoskeletal 18 (cytokeratin 18) (K18) (CK 18) gi88043pirS05481 keratin 18, type I, cytoskeletal - human gi34037 (X12881) cytokeratin 18 [Homo sapiens] gi307081 (M26326) keratin 18 precursor [Homo sapiens] gi386844 (M24842) keratin 18 [Homo sapiens]	*CON* Keratin, type i cytoskeletal 188 [Homo sapiens]	125083	0	3	0.6894	0	1	1	718.342	2153.01	2153.01	1.19	0.00086	HCD	MS2	57.4509	443374	liver_F161-180.mzML	F9	4.54	1	0.0002961	2.99e-05	N	S	N	#N/A	#N/A	#N/A	#N/A	#N/A	#N/A
oral_mzml	-527	7459786	FALSE	High	Sequest HT (C2)	Unambiguous	[R].lLEDGEDFNLGDALDSSN.[S]	N-Term(TMT6plex)	lLEDGEDFNLGDALDSSN	TRUE	3	125083	*CON* Keratin, type i cytoskeletal 18 (cytokeratin 18) (K18) (CK 18) gi88043pirS05481 keratin 18, type I, cytoskeletal - human gi34037 (X12881) cytokeratin 18 [Homo sapiens] gi307081 (M26326) keratin 18 precursor [Homo sapiens] gi386844 (M24842) keratin 18 [Homo sapiens]	*CON* Keratin, type i cytoskeletal 188 [Homo sapiens]	125083	0	3	0.5377	0	1	1	718.342	2153.01	2153.01	0.77	0.00055	HCD	MS2	56.8149	443177	liver_F161-180.mzML	F9	2.92	1	0.0003489	0.0004908	N	S	N	#N/A	#N/A	#N/A	#N/A	#N/A	#N/A
breast_mzml	-110	9451057	FALSE	High	Sequest HT (A6)	Unambiguous	[R].lLEDGEDFNLGDALDSSNSMQ.[T]	N-Term(TMT6plex)	lLEDGEDFNLGDALDSSNSMQ	TRUE	3	125083	*CON* Keratin, type i cytoskeletal 18 (cytokeratin 18) (K18) (CK 18) gi88043pirS05481 keratin 18, type I, cytoskeletal - human gi34037 (X12881) cytokeratin 18 [Homo sapiens] gi307081 (M26326) keratin 18 precursor [Homo sapiens] gi386844 (M24842) keratin 18 [Homo sapiens]	*CON* Keratin, type i cytoskeletal 188 [Homo sapiens]	125083	0	2	0.6915	0	1	1	1250.08	2499.15	2499.14	2.69	0.00336	HCD	MS2	88.3255	349019	breast_F21-40.mzML	F433	3.63	1	3.068e-05	1.048e-05	Q	T	Q	#N/A	#N/A	#N/A	#N/A	#N/A	#N/A
breast_mzml	-121	1113879	FALSE	High	Sequest HT (B6)	Unambiguous	[R].lLEDGEDFNLGDALDSSNSMQ.[T]	N-Term(TMT6plex)	lLEDGEDFNLGDALDSSNSMQ	TRUE	3	125083	*CON* Keratin, type i cytoskeletal 18 (cytokeratin 18) (K18) (CK 18) gi88043pirS05481 keratin 18, type I, cytoskeletal - human gi34037 (X12881) cytokeratin 18 [Homo sapiens] gi307081 (M26326) keratin 18 precursor [Homo sapiens] gi386844 (M24842) keratin 18 [Homo sapiens]	*CON* Keratin, type i cytoskeletal 188 [Homo sapiens]	125083	0	3	0.671	0	1	1	833.717	2499.14	2499.14	-0.63	-0.00053	HCD	MS2	87.043	117565	breast_F101-120.mzML	F437	4.59	1	3.128e-05	1.181e-06	Q	T	Q	#N/A	#N/A	#N/A	#N/A	#N/A	#N/A
breast_mzml	-110	24933586	FALSE	High	Sequest HT (A6)	Unambiguous	[R].lLEDGEDFNLGDALDSSNSMQ.[T]	N-Term(TMT6plex)	lLEDGEDFNLGDALDSSNSMQ	TRUE	3	125083	*CON* Keratin, type i cytoskeletal 18 (cytokeratin 18) (K18) (CK 18) gi88043pirS05481 keratin 18, type I, cytoskeletal - human gi34037 (X12881) cytokeratin 18 [Homo sapiens] gi307081 (M26326) keratin 18 precursor [Homo sapiens] gi386844 (M24842) keratin 18 [Homo sapiens]	*CON* Keratin, type i cytoskeletal 188 [Homo sapiens]	125083	0	2	0.7199	0	1	1	1250.07	2499.14	2499.14	-0.25	-0.00031	HCD	MS2	89.6004	91351	breast_F81-100.mzML	F436	4.07	1	3.068e-05	2.112e-08	Q	T	Q	#N/A	#N/A	#N/A	#N/A	#N/A	#N/A
breast_mzml	-110	7326420	FALSE	High	Sequest HT (A6)	Unambiguous	[R].lLEDGEDFNLGDALDSSNSMQ.[T]	N-Term(TMT6plex)	lLEDGEDFNLGDALDSSNSMQ	TRUE	3	125083	*CON* Keratin, type i cytoskeletal 18 (cytokeratin 18) (K18) (CK 18) gi88043pirS05481 keratin 18, type I, cytoskeletal - human gi34037 (X12881) cytokeratin 18 [Homo sapiens] gi307081 (M26326) keratin 18 precursor [Homo sapiens] gi386844 (M24842) keratin 18 [Homo sapiens]	*CON* Keratin, type i cytoskeletal 188 [Homo sapiens]	125083	0	3	0.6881	0	1	1	833.718	2499.14	2499.14	0.21	0.00018	HCD	MS2	87.7475	125081	breast_F21-40.mzML	F433	5.13	1	3.068e-05	7.96e-07	Q	T	Q	#N/A	#N/A	#N/A	#N/A	#N/A	#N/A
breast_mzml	-121	7968678	FALSE	High	Sequest HT (B6)	Unambiguous	[R].lLEDGEDFNLGDALDSSNSMQ.[T]	N-Term(TMT6plex)	lLEDGEDFNLGDALDSSNSMQ	TRUE	3	125083	*CON* Keratin, type i cytoskeletal 18 (cytokeratin 18) (K18) (CK 18) gi88043pirS05481 keratin 18, type I, cytoskeletal - human gi34037 (X12881) cytokeratin 18 [Homo sapiens] gi307081 (M26326) keratin 18 precursor [Homo sapiens] gi386844 (M24842) keratin 18 [Homo sapiens]	*CON* Keratin, type i cytoskeletal 188 [Homo sapiens]	125083	0	3	0.6585	0	1	1	833.718	2499.14	2499.14	-0.39	-0.00032	HCD	MS2	85.2864	239413	breast_F121-140.mzML	F438	4.48	1	3.128e-05	2.01e-05	Q	T	Q	#N/A	#N/A	#N/A	#N/A	#N/A	#N/A
breast_mzml	-110	15794392	FALSE	High	Sequest HT (A6)	Unambiguous	[R].lLEDGEDFNLGDALDSSNSMQ.[T]	N-Term(TMT6plex)	lLEDGEDFNLGDALDSSNSMQ	TRUE	3	125083	*CON* Keratin, type i cytoskeletal 18 (cytokeratin 18) (K18) (CK 18) gi88043pirS05481 keratin 18, type I, cytoskeletal - human gi34037 (X12881) cytokeratin 18 [Homo sapiens] gi307081 (M26326) keratin 18 precursor [Homo sapiens] gi386844 (M24842) keratin 18 [Homo sapiens]	*CON* Keratin, type i cytoskeletal 188 [Homo sapiens]	125083	0	3	0.6162	0	1	1	833.723	2499.15	2499.14	5.56	0.00463	HCD	MS2	86.1016	398426	breast_F41-60.mzML	F434	4.69	1	3.068e-05	1.442e-05	Q	T	Q	#N/A	#N/A	#N/A	#N/A	#N/A	#N/A
breast_mzml	-130	1900159	FALSE	High	Sequest HT (C6)	Unambiguous	[R].lLEDGEDFNLGDALDSSNSMQ.[T]	N-Term(TMT6plex)	lLEDGEDFNLGDALDSSNSMQ	TRUE	3	125083	*CON* Keratin, type i cytoskeletal 18 (cytokeratin 18) (K18) (CK 18) gi88043pirS05481 keratin 18, type I, cytoskeletal - human gi34037 (X12881) cytokeratin 18 [Homo sapiens] gi307081 (M26326) keratin 18 precursor [Homo sapiens] gi386844 (M24842) keratin 18 [Homo sapiens]	*CON* Keratin, type i cytoskeletal 188 [Homo sapiens]	125083	0	2	0.5776	0	1	1	1250.08	2499.15	2499.14	4.88	0.0061	HCD	MS2	93.4723	199240	breast_F201-220.mzML	F442	2.32	1	2.973e-05	4.691e-05	Q	T	Q	#N/A	#N/A	#N/A	#N/A	#N/A	#N/A
breast_mzml	-130	24139581	FALSE	High	Sequest HT (C6)	Unambiguous	[R].lLEDGEDFNLGDALDSSNSMQ.[T]	N-Term(TMT6plex)	lLEDGEDFNLGDALDSSNSMQ	TRUE	3	125083	*CON* Keratin, type i cytoskeletal 18 (cytokeratin 18) (K18) (CK 18) gi88043pirS05481 keratin 18, type I, cytoskeletal - human gi34037 (X12881) cytokeratin 18 [Homo sapiens] gi307081 (M26326) keratin 18 precursor [Homo sapiens] gi386844 (M24842) keratin 18 [Homo sapiens]	*CON* Keratin, type i cytoskeletal 188 [Homo sapiens]	125083	0	3	0.6919	0	1	1	833.719	2499.14	2499.14	0.93	0.00077	HCD	MS2	92.3796	617999	breast_F261-280.mzML	F445	5.42	1	2.973e-05	1.398e-07	Q	T	Q	#N/A	#N/A	#N/A	#N/A	#N/A	#N/A
breast_mzml	-134	21170486	FALSE	High	Sequest HT (D6)	Unambiguous	[R].lLEDGEDFNLGDALDSSNSMQ.[T]	N-Term(TMT6plex)	lLEDGEDFNLGDALDSSNSMQ	TRUE	3	125083	*CON* Keratin, type i cytoskeletal 18 (cytokeratin 18) (K18) (CK 18) gi88043pirS05481 keratin 18, type I, cytoskeletal - human gi34037 (X12881) cytokeratin 18 [Homo sapiens] gi307081 (M26326) keratin 18 precursor [Homo sapiens] gi386844 (M24842) keratin 18 [Homo sapiens]	*CON* Keratin, type i cytoskeletal 188 [Homo sapiens]	125083	0	2	0.655	0	1	1	1250.07	2499.13	2499.14	-2.66	-0.00332	HCD	MS2	95.3909	497775	breast_F361-380.mzML	F429	3.71	1	5.534e-05	4.222e-06	Q	T	Q	#N/A	#N/A	#N/A	#N/A	#N/A	#N/A
breast_mzml	-130	2228050	FALSE	High	Sequest HT (C6)	Unambiguous	[R].lLEDGEDFNLGDALDSSNSMQ.[T]	N-Term(TMT6plex)	lLEDGEDFNLGDALDSSNSMQ	TRUE	3	125083	*CON* Keratin, type i cytoskeletal 18 (cytokeratin 18) (K18) (CK 18) gi88043pirS05481 keratin 18, type I, cytoskeletal - human gi34037 (X12881) cytokeratin 18 [Homo sapiens] gi307081 (M26326) keratin 18 precursor [Homo sapiens] gi386844 (M24842) keratin 18 [Homo sapiens]	*CON* Keratin, type i cytoskeletal 188 [Homo sapiens]	125083	0	3	0.5662	0	1	1	833.717	2499.14	2499.14	-0.77	-0.00064	HCD	MS2	93.6499	233520	breast_F201-220.mzML	F442	3.02	1	0.0003066	0.001352	Q	T	Q	#N/A	#N/A	#N/A	#N/A	#N/A	#N/A
liver_mzml	-118	14121289	FALSE	High	Sequest HT (B2)	Unambiguous	[R].lLEDGEDFNLGDALDSSNSMQ.[T]	N-Term(TMT6plex)	lLEDGEDFNLGDALDSSNSMQ	TRUE	3	125083	*CON* Keratin, type i cytoskeletal 18 (cytokeratin 18) (K18) (CK 18) gi88043pirS05481 keratin 18, type I, cytoskeletal - human gi34037 (X12881) cytokeratin 18 [Homo sapiens] gi307081 (M26326) keratin 18 precursor [Homo sapiens] gi386844 (M24842) keratin 18 [Homo sapiens]	*CON* Keratin, type i cytoskeletal 188 [Homo sapiens]	125083	0	3	0.732	0	1	1	833.72	2499.14	2499.14	2.15	0.00179	HCD	MS2	59.3518	298655	liver_F121-140.mzML	F7	5.97	1	9.722e-05	1.868e-05	Q	T	Q	#N/A	#N/A	#N/A	#N/A	#N/A	#N/A
liver_mzml	-127	9220192	FALSE	High	Sequest HT (D2)	Unambiguous	[R].lLEDGEDFNLGDALDSSNSMQ.[T]	N-Term(TMT6plex)	lLEDGEDFNLGDALDSSNSMQ	TRUE	3	125083	*CON* Keratin, type i cytoskeletal 18 (cytokeratin 18) (K18) (CK 18) gi88043pirS05481 keratin 18, type I, cytoskeletal - human gi34037 (X12881) cytokeratin 18 [Homo sapiens] gi307081 (M26326) keratin 18 precursor [Homo sapiens] gi386844 (M24842) keratin 18 [Homo sapiens]	*CON* Keratin, type i cytoskeletal 188 [Homo sapiens]	125083	0	3	0.7094	0	1	1	833.72	2499.14	2499.14	2.14	0.00178	HCD	MS2	59.0826	190314	liver_F221-240.mzML	F13	5.54	1	0.0001835	5.824e-06	Q	T	Q	#N/A	#N/A	#N/A	#N/A	#N/A	#N/A
liver_mzml	-509	4191727	FALSE	High	Sequest HT (F2)	Unambiguous	[R].lLEDGEDFNLGDALDSSNSMQ.[T]	N-Term(TMT6plex)	lLEDGEDFNLGDALDSSNSMQ	TRUE	3	125083	*CON* Keratin, type i cytoskeletal 18 (cytokeratin 18) (K18) (CK 18) gi88043pirS05481 keratin 18, type I, cytoskeletal - human gi34037 (X12881) cytokeratin 18 [Homo sapiens] gi307081 (M26326) keratin 18 precursor [Homo sapiens] gi386844 (M24842) keratin 18 [Homo sapiens]	*CON* Keratin, type i cytoskeletal 188 [Homo sapiens]	125083	0	3	0.6687	0	1	1	833.717	2499.14	2499.14	-1.11	-0.00092	HCD	MS2	57.5049	44293	liver_F641-660.mzML	F35	4.86	1	5.834e-05	8.275e-05	Q	T	Q	#N/A	#N/A	#N/A	#N/A	#N/A	#N/A
liver_mzml	-509	13207060	FALSE	High	Sequest HT (F2)	Unambiguous	[R].lLEDGEDFNLGDALDSSNSMQ.[T]	N-Term(TMT6plex)	lLEDGEDFNLGDALDSSNSMQ	TRUE	3	125083	*CON* Keratin, type i cytoskeletal 18 (cytokeratin 18) (K18) (CK 18) gi88043pirS05481 keratin 18, type I, cytoskeletal - human gi34037 (X12881) cytokeratin 18 [Homo sapiens] gi307081 (M26326) keratin 18 precursor [Homo sapiens] gi386844 (M24842) keratin 18 [Homo sapiens]	*CON* Keratin, type i cytoskeletal 188 [Homo sapiens]	125083	0	3	0.5802	0	1	1	833.719	2499.14	2499.14	1.44	0.0012	HCD	MS2	58.749	268923	liver_F681-700.mzML	F37	4.05	1	5.834e-05	2.467e-05	Q	T	Q	#N/A	#N/A	#N/A	#N/A	#N/A	#N/A
liver_mzml	-509	4192012	FALSE	High	Sequest HT (F2)	Unambiguous	[R].lLEDGEDFNLGDALDSSNSMQ.[T]	N-Term(TMT6plex)	lLEDGEDFNLGDALDSSNSMQ	TRUE	3	125083	*CON* Keratin, type i cytoskeletal 18 (cytokeratin 18) (K18) (CK 18) gi88043pirS05481 keratin 18, type I, cytoskeletal - human gi34037 (X12881) cytokeratin 18 [Homo sapiens] gi307081 (M26326) keratin 18 precursor [Homo sapiens] gi386844 (M24842) keratin 18 [Homo sapiens]	*CON* Keratin, type i cytoskeletal 188 [Homo sapiens]	125083	0	3	0.5247	0	1	1	833.718	2499.14	2499.14	-0.52	-0.00044	HCD	MS2	57.6231	44329	liver_F641-660.mzML	F35	2.23	1	0.0002773	0.0005395	Q	T	Q	#N/A	#N/A	#N/A	#N/A	#N/A	#N/A
liver_mzml	-503	7610023	FALSE	High	Sequest HT (D2)	Unambiguous	[R].lLEDGEDFNLGDALDSSNSMQ.[T]	N-Term(TMT6plex)	lLEDGEDFNLGDALDSSNSMQ	TRUE	3	125083	*CON* Keratin, type i cytoskeletal 18 (cytokeratin 18) (K18) (CK 18) gi88043pirS05481 keratin 18, type I, cytoskeletal - human gi34037 (X12881) cytokeratin 18 [Homo sapiens] gi307081 (M26326) keratin 18 precursor [Homo sapiens] gi386844 (M24842) keratin 18 [Homo sapiens]	*CON* Keratin, type i cytoskeletal 188 [Homo sapiens]	125083	0	3	0.7075	0	1	1	833.719	2499.14	2499.14	1.55	0.00129	HCD	MS2	58.2928	462440	liver_F481-500.mzML	F27	4.82	1	9.137e-05	3.823e-07	Q	T	Q	#N/A	#N/A	#N/A	#N/A	#N/A	#N/A
liver_mzml	-494	7600429	FALSE	High	Sequest HT (A2)	Unambiguous	[R].lLEDGEDFNLGDALDSSNSMQ.[T]	N-Term(TMT6plex)	lLEDGEDFNLGDALDSSNSMQ	TRUE	3	125083	*CON* Keratin, type i cytoskeletal 18 (cytokeratin 18) (K18) (CK 18) gi88043pirS05481 keratin 18, type I, cytoskeletal - human gi34037 (X12881) cytokeratin 18 [Homo sapiens] gi307081 (M26326) keratin 18 precursor [Homo sapiens] gi386844 (M24842) keratin 18 [Homo sapiens]	*CON* Keratin, type i cytoskeletal 188 [Homo sapiens]	125083	0	3	0.7251	0	1	1	833.719	2499.14	2499.14	0.81	0.00067	HCD	MS2	58.6239	20618	liver_F741-752.mzML	F16	5.82	1	0.0001388	1.397e-07	Q	T	Q	#N/A	#N/A	#N/A	#N/A	#N/A	#N/A
liver_mzml	-506	10941754	FALSE	High	Sequest HT (E2)	Unambiguous	[R].lLEDGEDFNLGDALDSSNSMQ.[T]	N-Term(TMT6plex)	lLEDGEDFNLGDALDSSNSMQ	TRUE	3	125083	*CON* Keratin, type i cytoskeletal 18 (cytokeratin 18) (K18) (CK 18) gi88043pirS05481 keratin 18, type I, cytoskeletal - human gi34037 (X12881) cytokeratin 18 [Homo sapiens] gi307081 (M26326) keratin 18 precursor [Homo sapiens] gi386844 (M24842) keratin 18 [Homo sapiens]	*CON* Keratin, type i cytoskeletal 188 [Homo sapiens]	125083	0	3	0.678	0	1	1	833.718	2499.14	2499.14	-0.16	-0.00014	HCD	MS2	58.5632	416082	liver_F581-600.mzML	F32	4.72	1	5.642e-05	2.366e-07	Q	T	Q	#N/A	#N/A	#N/A	#N/A	#N/A	#N/A
liver_mzml	-497	10858371	FALSE	High	Sequest HT (B2)	Unambiguous	[R].lLEDGEDFNLGDALDSSNSMQ.[T]	N-Term(TMT6plex)	lLEDGEDFNLGDALDSSNSMQ	TRUE	3	125083	*CON* Keratin, type i cytoskeletal 18 (cytokeratin 18) (K18) (CK 18) gi88043pirS05481 keratin 18, type I, cytoskeletal - human gi34037 (X12881) cytokeratin 18 [Homo sapiens] gi307081 (M26326) keratin 18 precursor [Homo sapiens] gi386844 (M24842) keratin 18 [Homo sapiens]	*CON* Keratin, type i cytoskeletal 188 [Homo sapiens]	125083	0	2	0.7302	0	1	1	1250.08	2499.15	2499.14	2.26	0.00283	HCD	MS2	59.8226	386923	liver_F341-360.mzML	F20	4.93	1	7.097e-05	2.595e-07	Q	T	Q	#N/A	#N/A	#N/A	#N/A	#N/A	#N/A
liver_mzml	-506	1382789	FALSE	High	Sequest HT (E2)	Unambiguous	[R].lLEDGEDFNLGDALDSSNSMQ.[T]	N-Term(TMT6plex)	lLEDGEDFNLGDALDSSNSMQ	TRUE	3	125083	*CON* Keratin, type i cytoskeletal 18 (cytokeratin 18) (K18) (CK 18) gi88043pirS05481 keratin 18, type I, cytoskeletal - human gi34037 (X12881) cytokeratin 18 [Homo sapiens] gi307081 (M26326) keratin 18 precursor [Homo sapiens] gi386844 (M24842) keratin 18 [Homo sapiens]	*CON* Keratin, type i cytoskeletal 188 [Homo sapiens]	125083	0	3	0.6921	0	1	1	833.717	2499.14	2499.14	-1.24	-0.00103	HCD	MS2	58.1336	167441	liver_F541-560.mzML	F30	4.32	1	5.642e-05	1.335e-05	Q	T	Q	#N/A	#N/A	#N/A	#N/A	#N/A	#N/A
liver_mzml	-506	1382809	FALSE	High	Sequest HT (E2)	Unambiguous	[R].lLEDGEDFNLGDALDSSNSMQ.[T]	N-Term(TMT6plex)	lLEDGEDFNLGDALDSSNSMQ	TRUE	3	125083	*CON* Keratin, type i cytoskeletal 18 (cytokeratin 18) (K18) (CK 18) gi88043pirS05481 keratin 18, type I, cytoskeletal - human gi34037 (X12881) cytokeratin 18 [Homo sapiens] gi307081 (M26326) keratin 18 precursor [Homo sapiens] gi386844 (M24842) keratin 18 [Homo sapiens]	*CON* Keratin, type i cytoskeletal 188 [Homo sapiens]	125083	0	2	0.7453	0	1	1	1250.07	2499.14	2499.14	-1.24	-0.00154	HCD	MS2	58.1384	167443	liver_F541-560.mzML	F30	5.34	1	5.642e-05	2.688e-09	Q	T	Q	#N/A	#N/A	#N/A	#N/A	#N/A	#N/A
liver_mzml	-509	13206868	FALSE	High	Sequest HT (F2)	Unambiguous	[R].lLEDGEDFNLGDALDSSNSMQ.[T]	N-Term(TMT6plex)	lLEDGEDFNLGDALDSSNSMQ	TRUE	3	125083	*CON* Keratin, type i cytoskeletal 18 (cytokeratin 18) (K18) (CK 18) gi88043pirS05481 keratin 18, type I, cytoskeletal - human gi34037 (X12881) cytokeratin 18 [Homo sapiens] gi307081 (M26326) keratin 18 precursor [Homo sapiens] gi386844 (M24842) keratin 18 [Homo sapiens]	*CON* Keratin, type i cytoskeletal 188 [Homo sapiens]	125083	0	2	0.7515	0	1	1	1250.07	2499.14	2499.14	0.17	0.00021	HCD	MS2	58.6957	268903	liver_F681-700.mzML	F37	4.91	1	5.834e-05	4.377e-06	Q	T	Q	#N/A	#N/A	#N/A	#N/A	#N/A	#N/A
nci7_mzml	-999	3023789	FALSE	High	Sequest HT (A6)	Unambiguous	[R].lLEDGEDFNLGDALDSSNSMQ.[T]	N-Term(TMT6plex)	lLEDGEDFNLGDALDSSNSMQ	TRUE	3	125083	*CON* Keratin, type i cytoskeletal 18 (cytokeratin 18) (K18) (CK 18) gi88043pirS05481 keratin 18, type I, cytoskeletal - human gi34037 (X12881) cytokeratin 18 [Homo sapiens] gi307081 (M26326) keratin 18 precursor [Homo sapiens] gi386844 (M24842) keratin 18 [Homo sapiens]	*CON* Keratin, type i cytoskeletal 188 [Homo sapiens]	125083	0	3	0.6004	0	1	1	833.718	2499.14	2499.14	-0.04	-4e-05	HCD	MS2	90.4175	153706	nci7_3.mzML	F52	4.53	1	0.0001197	0.0001474	Q	T	Q	#N/A	#N/A	#N/A	#N/A	#N/A	#N/A
nci7_mzml	-999	3305613	FALSE	High	Sequest HT (A6)	Unambiguous	[R].lLEDGEDFNLGDALDSSNSMQ.[T]	N-Term(TMT6plex)	lLEDGEDFNLGDALDSSNSMQ	TRUE	3	125083	*CON* Keratin, type i cytoskeletal 18 (cytokeratin 18) (K18) (CK 18) gi88043pirS05481 keratin 18, type I, cytoskeletal - human gi34037 (X12881) cytokeratin 18 [Homo sapiens] gi307081 (M26326) keratin 18 precursor [Homo sapiens] gi386844 (M24842) keratin 18 [Homo sapiens]	*CON* Keratin, type i cytoskeletal 188 [Homo sapiens]	125083	0	3	0.6218	0	1	1	833.717	2499.14	2499.14	-0.64	-0.00053	HCD	MS2	90.5243	184407	nci7_3.mzML	F52	3.49	1	0.0007073	0.0004824	Q	T	Q	#N/A	#N/A	#N/A	#N/A	#N/A	#N/A
nci7_mzml	-999	3011053	FALSE	High	Sequest HT (A6)	Unambiguous	[R].lLEDGEDFNLGDALDSSNSmQ.[T]	N-Term(TMT6plex); M20(Oxidation)	lLEDGEDFNLGDALDSSNSmQ	TRUE	3	125083	*CON* Keratin, type i cytoskeletal 18 (cytokeratin 18) (K18) (CK 18) gi88043pirS05481 keratin 18, type I, cytoskeletal - human gi34037 (X12881) cytokeratin 18 [Homo sapiens] gi307081 (M26326) keratin 18 precursor [Homo sapiens] gi386844 (M24842) keratin 18 [Homo sapiens]	*CON* Keratin, type i cytoskeletal 188 [Homo sapiens]	125083	0	3	0.498	0	1	1	839.049	2515.13	2515.13	-1.01	-0.00085	HCD	MS2	86.3721	152361	nci7_3.mzML	F52	2.55	1	0.0008247	0.002867	Q	T	Q	#N/A	#N/A	#N/A	#N/A	#N/A	#N/A
breast_mzml	-110	25571667	FALSE	High	Sequest HT (A6)	Unambiguous	[R].lLEDGEDFNLGDALDSSNSMQTIq.[K]	N-Term(TMT6plex); C-Term(Dehydrated)	lLEDGEDFNLGDALDSSNSMQTIq	TRUE	3	125083	*CON* Keratin, type i cytoskeletal 18 (cytokeratin 18) (K18) (CK 18) gi88043pirS05481 keratin 18, type I, cytoskeletal - human gi34037 (X12881) cytokeratin 18 [Homo sapiens] gi307081 (M26326) keratin 18 precursor [Homo sapiens] gi386844 (M24842) keratin 18 [Homo sapiens]	*CON* Keratin, type i cytoskeletal 188 [Homo sapiens]	125083	0	3	0.4177	0	1	1	941.776	2823.31	2823.32	-2.08	-0.00196	HCD	MS2	93.2502	157857	breast_F81-100.mzML	F436	2.37	1	0.001383	0.01105	q	K	cQ	#N/A	#N/A	#N/A	#N/A	#N/A	#N/A
breast_mzml	-110	252457	FALSE	High	Sequest HT (A6)	Unambiguous	[R].lLEDGEDFNLGDALDSSNSMQTIq.[K]	N-Term(TMT6plex); C-Term(Dehydrated)	lLEDGEDFNLGDALDSSNSMQTIq	TRUE	3	125083	*CON* Keratin, type i cytoskeletal 18 (cytokeratin 18) (K18) (CK 18) gi88043pirS05481 keratin 18, type I, cytoskeletal - human gi34037 (X12881) cytokeratin 18 [Homo sapiens] gi307081 (M26326) keratin 18 precursor [Homo sapiens] gi386844 (M24842) keratin 18 [Homo sapiens]	*CON* Keratin, type i cytoskeletal 188 [Homo sapiens]	125083	0	3	0.4861	0	1	1	941.771	2823.3	2823.32	-7.46	-0.00702	HCD	MS2	91.6499	26121	breast_F1-20.mzML	F432	2.51	1	0.002093	0.0194	q	K	cQ	#N/A	#N/A	#N/A	#N/A	#N/A	#N/A
breast_mzml	-110	26502690	FALSE	High	Sequest HT (A6)	Unambiguous	[R].lLEDGEDFNLGDALDSSNSMQTIq.[K]	N-Term(TMT6plex); C-Term(Dehydrated)	lLEDGEDFNLGDALDSSNSMQTIq	TRUE	3	125083	*CON* Keratin, type i cytoskeletal 18 (cytokeratin 18) (K18) (CK 18) gi88043pirS05481 keratin 18, type I, cytoskeletal - human gi34037 (X12881) cytokeratin 18 [Homo sapiens] gi307081 (M26326) keratin 18 precursor [Homo sapiens] gi386844 (M24842) keratin 18 [Homo sapiens]	*CON* Keratin, type i cytoskeletal 188 [Homo sapiens]	125083	0	3	0.638	0	1	1	941.776	2823.31	2823.32	-2.12	-0.00199	HCD	MS2	91.7345	255224	breast_F81-100.mzML	F436	3.84	1	4.869e-05	0.0001264	q	K	cQ	#N/A	#N/A	#N/A	#N/A	#N/A	#N/A
breast_mzml	-110	25879214	FALSE	High	Sequest HT (A6)	Unambiguous	[R].lLEDGEDFNLGDALDSSNSMQTIQ.[K]	N-Term(TMT6plex)	lLEDGEDFNLGDALDSSNSMQTIQ	TRUE	3	125083	*CON* Keratin, type i cytoskeletal 18 (cytokeratin 18) (K18) (CK 18) gi88043pirS05481 keratin 18, type I, cytoskeletal - human gi34037 (X12881) cytokeratin 18 [Homo sapiens] gi307081 (M26326) keratin 18 precursor [Homo sapiens] gi386844 (M24842) keratin 18 [Homo sapiens]	*CON* Keratin, type i cytoskeletal 188 [Homo sapiens]	125083	0	3	0.7357	0	1	1	947.781	2841.33	2841.33	-0.62	-0.00058	HCD	MS2	92.9951	189889	breast_F81-100.mzML	F436	5.07	1	3.068e-05	1.24e-06	Q	K	Q	#N/A	#N/A	#N/A	#N/A	#N/A	#N/A
breast_mzml	-110	25551230	FALSE	High	Sequest HT (A6)	Unambiguous	[R].lLEDGEDFNLGDALDSSNSmQTIQ.[K]	N-Term(TMT6plex); M20(Oxidation)	lLEDGEDFNLGDALDSSNSmQTIQ	TRUE	3	125083	*CON* Keratin, type i cytoskeletal 18 (cytokeratin 18) (K18) (CK 18) gi88043pirS05481 keratin 18, type I, cytoskeletal - human gi34037 (X12881) cytokeratin 18 [Homo sapiens] gi307081 (M26326) keratin 18 precursor [Homo sapiens] gi386844 (M24842) keratin 18 [Homo sapiens]	*CON* Keratin, type i cytoskeletal 188 [Homo sapiens]	125083	0	2	0.7398	0	1	1	1429.17	2857.33	2857.32	2.37	0.00339	HCD	MS2	87.466	155781	breast_F81-100.mzML	F436	4.65	1	3.068e-05	1.111e-07	Q	K	Q	#N/A	#N/A	#N/A	#N/A	#N/A	#N/A
breast_mzml	-110	25563793	FALSE	High	Sequest HT (A6)	Unambiguous	[R].lLEDGEDFNLGDALDSSNSMQTIQ.[K]	N-Term(TMT6plex)	lLEDGEDFNLGDALDSSNSMQTIQ	TRUE	3	125083	*CON* Keratin, type i cytoskeletal 18 (cytokeratin 18) (K18) (CK 18) gi88043pirS05481 keratin 18, type I, cytoskeletal - human gi34037 (X12881) cytokeratin 18 [Homo sapiens] gi307081 (M26326) keratin 18 precursor [Homo sapiens] gi386844 (M24842) keratin 18 [Homo sapiens]	*CON* Keratin, type i cytoskeletal 188 [Homo sapiens]	125083	0	3	0.6705	0	1	1	947.781	2841.33	2841.33	-0.43	-0.00041	HCD	MS2	91.1045	157066	breast_F81-100.mzML	F436	3.49	1	3.677e-05	0.0001203	Q	K	Q	#N/A	#N/A	#N/A	#N/A	#N/A	#N/A
breast_mzml	-110	25568161	FALSE	High	Sequest HT (A6)	Unambiguous	[R].lLEDGEDFNLGDALDSSNSMQTIQ.[K]	N-Term(TMT6plex)	lLEDGEDFNLGDALDSSNSMQTIQ	TRUE	3	125083	*CON* Keratin, type i cytoskeletal 18 (cytokeratin 18) (K18) (CK 18) gi88043pirS05481 keratin 18, type I, cytoskeletal - human gi34037 (X12881) cytokeratin 18 [Homo sapiens] gi307081 (M26326) keratin 18 precursor [Homo sapiens] gi386844 (M24842) keratin 18 [Homo sapiens]	*CON* Keratin, type i cytoskeletal 188 [Homo sapiens]	125083	0	3	0.7069	0	1	1	947.784	2841.34	2841.33	2.41	0.00228	HCD	MS2	92.2855	157504	breast_F81-100.mzML	F436	5.63	1	3.068e-05	7.299e-07	Q	K	Q	#N/A	#N/A	#N/A	#N/A	#N/A	#N/A
breast_mzml	-110	25571017	FALSE	High	Sequest HT (A6)	Unambiguous	[R].lLEDGEDFNLGDALDSSNSMQTIQ.[K]	N-Term(TMT6plex)	lLEDGEDFNLGDALDSSNSMQTIQ	TRUE	3	125083	*CON* Keratin, type i cytoskeletal 18 (cytokeratin 18) (K18) (CK 18) gi88043pirS05481 keratin 18, type I, cytoskeletal - human gi34037 (X12881) cytokeratin 18 [Homo sapiens] gi307081 (M26326) keratin 18 precursor [Homo sapiens] gi386844 (M24842) keratin 18 [Homo sapiens]	*CON* Keratin, type i cytoskeletal 188 [Homo sapiens]	125083	0	3	0.7414	0	1	1	947.781	2841.33	2841.33	-0.94	-0.00089	HCD	MS2	93.0698	157791	breast_F81-100.mzML	F436	4.64	1	3.068e-05	7.625e-07	Q	K	Q	#N/A	#N/A	#N/A	#N/A	#N/A	#N/A
breast_mzml	-121	2006827	FALSE	High	Sequest HT (B6)	Unambiguous	[R].lLEDGEDFNLGDALDSSNSMQTIQ.[K]	N-Term(TMT6plex)	lLEDGEDFNLGDALDSSNSMQTIQ	TRUE	3	125083	*CON* Keratin, type i cytoskeletal 18 (cytokeratin 18) (K18) (CK 18) gi88043pirS05481 keratin 18, type I, cytoskeletal - human gi34037 (X12881) cytokeratin 18 [Homo sapiens] gi307081 (M26326) keratin 18 precursor [Homo sapiens] gi386844 (M24842) keratin 18 [Homo sapiens]	*CON* Keratin, type i cytoskeletal 188 [Homo sapiens]	125083	0	3	0.7014	0	1	1	947.781	2841.33	2841.33	-0.25	-0.00024	HCD	MS2	90.5628	212328	breast_F101-120.mzML	F437	5.09	1	3.128e-05	4.24e-06	Q	K	Q	#N/A	#N/A	#N/A	#N/A	#N/A	#N/A
breast_mzml	-134	22008861	FALSE	High	Sequest HT (D6)	Unambiguous	[R].lLEDGEDFNLGDALDSSNSmQTIQ.[K]	N-Term(TMT6plex); M20(Oxidation)	lLEDGEDFNLGDALDSSNSmQTIQ	TRUE	3	125083	*CON* Keratin, type i cytoskeletal 18 (cytokeratin 18) (K18) (CK 18) gi88043pirS05481 keratin 18, type I, cytoskeletal - human gi34037 (X12881) cytokeratin 18 [Homo sapiens] gi307081 (M26326) keratin 18 precursor [Homo sapiens] gi386844 (M24842) keratin 18 [Homo sapiens]	*CON* Keratin, type i cytoskeletal 188 [Homo sapiens]	125083	0	3	0.646	0	1	1	953.114	2857.33	2857.32	1.11	0.00106	HCD	MS2	93.9693	585897	breast_F361-380.mzML	F429	3.22	1	5.534e-05	0.0001477	Q	K	Q	#N/A	#N/A	#N/A	#N/A	#N/A	#N/A
breast_mzml	-110	24583637	FALSE	High	Sequest HT (A6)	Unambiguous	[R].lLEDGEDFNLGDALDSSNSmQTIQ.[K]	N-Term(TMT6plex); M20(Oxidation)	lLEDGEDFNLGDALDSSNSmQTIQ	TRUE	3	125083	*CON* Keratin, type i cytoskeletal 18 (cytokeratin 18) (K18) (CK 18) gi88043pirS05481 keratin 18, type I, cytoskeletal - human gi34037 (X12881) cytokeratin 18 [Homo sapiens] gi307081 (M26326) keratin 18 precursor [Homo sapiens] gi386844 (M24842) keratin 18 [Homo sapiens]	*CON* Keratin, type i cytoskeletal 188 [Homo sapiens]	125083	0	3	0.6765	0	1	1	953.116	2857.33	2857.32	2.56	0.00244	HCD	MS2	80.0368	55019	breast_F81-100.mzML	F436	3.71	1	3.677e-05	0.0001194	Q	K	Q	#N/A	#N/A	#N/A	#N/A	#N/A	#N/A
breast_mzml	-121	1107911	FALSE	High	Sequest HT (B6)	Unambiguous	[R].lLEDGEDFNLGDALDSSNSmQTIQ.[K]	N-Term(TMT6plex); M20(Oxidation)	lLEDGEDFNLGDALDSSNSmQTIQ	TRUE	3	125083	*CON* Keratin, type i cytoskeletal 18 (cytokeratin 18) (K18) (CK 18) gi88043pirS05481 keratin 18, type I, cytoskeletal - human gi34037 (X12881) cytokeratin 18 [Homo sapiens] gi307081 (M26326) keratin 18 precursor [Homo sapiens] gi386844 (M24842) keratin 18 [Homo sapiens]	*CON* Keratin, type i cytoskeletal 188 [Homo sapiens]	125083	0	3	0.5879	0	1	1	953.117	2857.34	2857.32	3.65	0.00348	HCD	MS2	85.2875	116950	breast_F101-120.mzML	F437	3.98	1	3.128e-05	0.0001139	Q	K	Q	#N/A	#N/A	#N/A	#N/A	#N/A	#N/A
breast_mzml	-110	24926365	FALSE	High	Sequest HT (A6)	Unambiguous	[R].lLEDGEDFNLGDALDSSNSmQTIQ.[K]	N-Term(TMT6plex); M20(Oxidation)	lLEDGEDFNLGDALDSSNSmQTIQ	TRUE	3	125083	*CON* Keratin, type i cytoskeletal 18 (cytokeratin 18) (K18) (CK 18) gi88043pirS05481 keratin 18, type I, cytoskeletal - human gi34037 (X12881) cytokeratin 18 [Homo sapiens] gi307081 (M26326) keratin 18 precursor [Homo sapiens] gi386844 (M24842) keratin 18 [Homo sapiens]	*CON* Keratin, type i cytoskeletal 188 [Homo sapiens]	125083	0	3	0.7262	0	1	1	953.112	2857.32	2857.32	-0.72	-0.00069	HCD	MS2	87.6954	90623	breast_F81-100.mzML	F436	4.42	1	3.068e-05	6.384e-07	Q	K	Q	#N/A	#N/A	#N/A	#N/A	#N/A	#N/A
breast_mzml	-130	2877171	FALSE	High	Sequest HT (C6)	Unambiguous	[R].lLEDGEDFNLGDALDSSNSMQTIQ.[K]	N-Term(TMT6plex)	lLEDGEDFNLGDALDSSNSMQTIQ	TRUE	3	125083	*CON* Keratin, type i cytoskeletal 18 (cytokeratin 18) (K18) (CK 18) gi88043pirS05481 keratin 18, type I, cytoskeletal - human gi34037 (X12881) cytokeratin 18 [Homo sapiens] gi307081 (M26326) keratin 18 precursor [Homo sapiens] gi386844 (M24842) keratin 18 [Homo sapiens]	*CON* Keratin, type i cytoskeletal 188 [Homo sapiens]	125083	0	3	0.6485	0	1	1	947.785	2841.34	2841.33	3.67	0.00348	HCD	MS2	96.6694	302106	breast_F201-220.mzML	F442	4.21	1	2.973e-05	6.668e-06	Q	K	Q	#N/A	#N/A	#N/A	#N/A	#N/A	#N/A
breast_mzml	-130	2859774	FALSE	High	Sequest HT (C6)	Unambiguous	[R].lLEDGEDFNLGDALDSSNSmQTIQ.[K]	N-Term(TMT6plex); M20(Oxidation)	lLEDGEDFNLGDALDSSNSmQTIQ	TRUE	3	125083	*CON* Keratin, type i cytoskeletal 18 (cytokeratin 18) (K18) (CK 18) gi88043pirS05481 keratin 18, type I, cytoskeletal - human gi34037 (X12881) cytokeratin 18 [Homo sapiens] gi307081 (M26326) keratin 18 precursor [Homo sapiens] gi386844 (M24842) keratin 18 [Homo sapiens]	*CON* Keratin, type i cytoskeletal 188 [Homo sapiens]	125083	0	3	0.6527	0	1	1	953.111	2857.32	2857.32	-1.77	-0.00168	HCD	MS2	92.1305	300314	breast_F201-220.mzML	F442	3.57	1	2.973e-05	4.34e-05	Q	K	Q	#N/A	#N/A	#N/A	#N/A	#N/A	#N/A
breast_mzml	-121	1711797	FALSE	High	Sequest HT (B6)	Unambiguous	[R].lLEDGEDFNLGDALDSSNSMQTIQ.[K]	N-Term(TMT6plex)	lLEDGEDFNLGDALDSSNSMQTIQ	TRUE	3	125083	*CON* Keratin, type i cytoskeletal 18 (cytokeratin 18) (K18) (CK 18) gi88043pirS05481 keratin 18, type I, cytoskeletal - human gi34037 (X12881) cytokeratin 18 [Homo sapiens] gi307081 (M26326) keratin 18 precursor [Homo sapiens] gi386844 (M24842) keratin 18 [Homo sapiens]	*CON* Keratin, type i cytoskeletal 188 [Homo sapiens]	125083	0	3	0.7062	0	1	1	947.782	2841.33	2841.33	0.65	0.00061	HCD	MS2	90.2937	181018	breast_F101-120.mzML	F437	5.14	1	3.128e-05	6.175e-06	Q	K	Q	#N/A	#N/A	#N/A	#N/A	#N/A	#N/A
breast_mzml	-130	17721260	FALSE	High	Sequest HT (C6)	Unambiguous	[R].lLEDGEDFNLGDALDSSNSMQTIQ.[K]	N-Term(TMT6plex)	lLEDGEDFNLGDALDSSNSMQTIQ	TRUE	3	125083	*CON* Keratin, type i cytoskeletal 18 (cytokeratin 18) (K18) (CK 18) gi88043pirS05481 keratin 18, type I, cytoskeletal - human gi34037 (X12881) cytokeratin 18 [Homo sapiens] gi307081 (M26326) keratin 18 precursor [Homo sapiens] gi386844 (M24842) keratin 18 [Homo sapiens]	*CON* Keratin, type i cytoskeletal 188 [Homo sapiens]	125083	0	3	0.5947	0	1	1	947.784	2841.34	2841.33	2.41	0.00229	HCD	MS2	96.9097	575493	breast_F241-260.mzML	F444	3.38	1	0.0001309	0.0003587	Q	K	Q	#N/A	#N/A	#N/A	#N/A	#N/A	#N/A
breast_mzml	-110	7320150	FALSE	High	Sequest HT (A6)	Unambiguous	[R].lLEDGEDFNLGDALDSSNSmQTIQ.[K]	N-Term(TMT6plex); M20(Oxidation)	lLEDGEDFNLGDALDSSNSmQTIQ	TRUE	3	125083	*CON* Keratin, type i cytoskeletal 18 (cytokeratin 18) (K18) (CK 18) gi88043pirS05481 keratin 18, type I, cytoskeletal - human gi34037 (X12881) cytokeratin 18 [Homo sapiens] gi307081 (M26326) keratin 18 precursor [Homo sapiens] gi386844 (M24842) keratin 18 [Homo sapiens]	*CON* Keratin, type i cytoskeletal 188 [Homo sapiens]	125083	0	3	0.6704	0	1	1	953.111	2857.32	2857.32	-2.24	-0.00214	HCD	MS2	86.0908	124442	breast_F21-40.mzML	F433	4.46	1	3.677e-05	7.688e-05	Q	K	Q	#N/A	#N/A	#N/A	#N/A	#N/A	#N/A
breast_mzml	-134	1442605	FALSE	High	Sequest HT (D6)	Unambiguous	[R].lLEDGEDFNLGDALDSSNSMQTIQ.[K]	N-Term(TMT6plex)	lLEDGEDFNLGDALDSSNSMQTIQ	TRUE	3	125083	*CON* Keratin, type i cytoskeletal 18 (cytokeratin 18) (K18) (CK 18) gi88043pirS05481 keratin 18, type I, cytoskeletal - human gi34037 (X12881) cytokeratin 18 [Homo sapiens] gi307081 (M26326) keratin 18 precursor [Homo sapiens] gi386844 (M24842) keratin 18 [Homo sapiens]	*CON* Keratin, type i cytoskeletal 188 [Homo sapiens]	125083	0	3	0.7337	0	1	1	947.783	2841.34	2841.33	1.97	0.00187	HCD	MS2	95.0091	151947	breast_F301-320.mzML	F426	5.07	1	5.534e-05	1.685e-06	Q	K	Q	#N/A	#N/A	#N/A	#N/A	#N/A	#N/A
breast_mzml	-134	1425949	FALSE	High	Sequest HT (D6)	Unambiguous	[R].lLEDGEDFNLGDALDSSNSmQTIQ.[K]	N-Term(TMT6plex); M20(Oxidation)	lLEDGEDFNLGDALDSSNSmQTIQ	TRUE	3	125083	*CON* Keratin, type i cytoskeletal 18 (cytokeratin 18) (K18) (CK 18) gi88043pirS05481 keratin 18, type I, cytoskeletal - human gi34037 (X12881) cytokeratin 18 [Homo sapiens] gi307081 (M26326) keratin 18 precursor [Homo sapiens] gi386844 (M24842) keratin 18 [Homo sapiens]	*CON* Keratin, type i cytoskeletal 188 [Homo sapiens]	125083	0	3	0.707	0	1	1	953.116	2857.33	2857.32	3.28	0.00313	HCD	MS2	90.421	150207	breast_F301-320.mzML	F426	3.72	1	5.534e-05	5.891e-06	Q	K	Q	#N/A	#N/A	#N/A	#N/A	#N/A	#N/A
breast_mzml	-121	16407996	FALSE	High	Sequest HT (B6)	Unambiguous	[R].lLEDGEDFNLGDALDSSNSmQTIQ.[K]	N-Term(TMT6plex); M20(Oxidation)	lLEDGEDFNLGDALDSSNSmQTIQ	TRUE	3	125083	*CON* Keratin, type i cytoskeletal 18 (cytokeratin 18) (K18) (CK 18) gi88043pirS05481 keratin 18, type I, cytoskeletal - human gi34037 (X12881) cytokeratin 18 [Homo sapiens] gi307081 (M26326) keratin 18 precursor [Homo sapiens] gi386844 (M24842) keratin 18 [Homo sapiens]	*CON* Keratin, type i cytoskeletal 188 [Homo sapiens]	125083	0	2	0.7467	0	1	1	1429.17	2857.33	2857.32	2.05	0.00292	HCD	MS2	83.6714	521923	breast_F141-160.mzML	F439	3.79	1	3.128e-05	7.008e-08	Q	K	Q	#N/A	#N/A	#N/A	#N/A	#N/A	#N/A
breast_mzml	-110	10050275	FALSE	High	Sequest HT (A6)	Unambiguous	[R].lLEDGEDFNLGDALDSSNSMQTIQ.[K]	N-Term(TMT6plex)	lLEDGEDFNLGDALDSSNSMQTIQ	TRUE	3	125083	*CON* Keratin, type i cytoskeletal 18 (cytokeratin 18) (K18) (CK 18) gi88043pirS05481 keratin 18, type I, cytoskeletal - human gi34037 (X12881) cytokeratin 18 [Homo sapiens] gi307081 (M26326) keratin 18 precursor [Homo sapiens] gi386844 (M24842) keratin 18 [Homo sapiens]	*CON* Keratin, type i cytoskeletal 188 [Homo sapiens]	125083	0	3	0.6984	0	1	1	947.779	2841.32	2841.33	-2.15	-0.00204	HCD	MS2	91.4413	412369	breast_F21-40.mzML	F433	4.51	1	3.068e-05	1e-07	Q	K	Q	#N/A	#N/A	#N/A	#N/A	#N/A	#N/A
breast_mzml	-121	8861455	FALSE	High	Sequest HT (B6)	Unambiguous	[R].lLEDGEDFNLGDALDSSNSMQTIQ.[K]	N-Term(TMT6plex)	lLEDGEDFNLGDALDSSNSMQTIQ	TRUE	3	125083	*CON* Keratin, type i cytoskeletal 18 (cytokeratin 18) (K18) (CK 18) gi88043pirS05481 keratin 18, type I, cytoskeletal - human gi34037 (X12881) cytokeratin 18 [Homo sapiens] gi307081 (M26326) keratin 18 precursor [Homo sapiens] gi386844 (M24842) keratin 18 [Homo sapiens]	*CON* Keratin, type i cytoskeletal 188 [Homo sapiens]	125083	0	3	0.7692	0	1	1	947.781	2841.33	2841.33	-0.78	-0.00074	HCD	MS2	88.6244	334466	breast_F121-140.mzML	F438	5.07	1	3.128e-05	2.039e-07	Q	K	Q	#N/A	#N/A	#N/A	#N/A	#N/A	#N/A
breast_mzml	-130	1892756	FALSE	High	Sequest HT (C6)	Unambiguous	[R].lLEDGEDFNLGDALDSSNSmQTIQ.[K]	N-Term(TMT6plex); M20(Oxidation)	lLEDGEDFNLGDALDSSNSmQTIQ	TRUE	3	125083	*CON* Keratin, type i cytoskeletal 18 (cytokeratin 18) (K18) (CK 18) gi88043pirS05481 keratin 18, type I, cytoskeletal - human gi34037 (X12881) cytokeratin 18 [Homo sapiens] gi307081 (M26326) keratin 18 precursor [Homo sapiens] gi386844 (M24842) keratin 18 [Homo sapiens]	*CON* Keratin, type i cytoskeletal 188 [Homo sapiens]	125083	0	3	0.6596	0	1	1	953.114	2857.33	2857.32	0.7	0.00067	HCD	MS2	91.5745	198479	breast_F201-220.mzML	F442	3.79	1	2.973e-05	2.424e-05	Q	K	Q	#N/A	#N/A	#N/A	#N/A	#N/A	#N/A
breast_mzml	-134	13837564	FALSE	High	Sequest HT (D6)	Unambiguous	[R].lLEDGEDFNLGDALDSSNSMQTIQ.[K]	N-Term(TMT6plex)	lLEDGEDFNLGDALDSSNSMQTIQ	TRUE	3	125083	*CON* Keratin, type i cytoskeletal 18 (cytokeratin 18) (K18) (CK 18) gi88043pirS05481 keratin 18, type I, cytoskeletal - human gi34037 (X12881) cytokeratin 18 [Homo sapiens] gi307081 (M26326) keratin 18 precursor [Homo sapiens] gi386844 (M24842) keratin 18 [Homo sapiens]	*CON* Keratin, type i cytoskeletal 188 [Homo sapiens]	125083	0	3	0.7157	0	1	1	947.788	2841.35	2841.33	7.18	0.0068	HCD	MS2	96.4488	294686	breast_F341-360.mzML	F428	4.01	1	5.534e-05	0.0001131	Q	K	Q	#N/A	#N/A	#N/A	#N/A	#N/A	#N/A
breast_mzml	-110	16419859	FALSE	High	Sequest HT (A6)	Unambiguous	[R].lLEDGEDFNLGDALDSSNSMQTIQ.[K]	N-Term(TMT6plex)	lLEDGEDFNLGDALDSSNSMQTIQ	TRUE	3	125083	*CON* Keratin, type i cytoskeletal 18 (cytokeratin 18) (K18) (CK 18) gi88043pirS05481 keratin 18, type I, cytoskeletal - human gi34037 (X12881) cytokeratin 18 [Homo sapiens] gi307081 (M26326) keratin 18 precursor [Homo sapiens] gi386844 (M24842) keratin 18 [Homo sapiens]	*CON* Keratin, type i cytoskeletal 188 [Homo sapiens]	125083	0	2	0.7746	0	1	1	1421.17	2841.33	2841.33	1.75	0.00249	HCD	MS2	90.3144	463730	breast_F41-60.mzML	F434	3.86	1	3.068e-05	7.077e-08	Q	K	Q	#N/A	#N/A	#N/A	#N/A	#N/A	#N/A
breast_mzml	-137	1757217	FALSE	High	Sequest HT (E6)	Unambiguous	[R].lLEDGEDFNLGDALDSSNSMQTIQ.[K]	N-Term(TMT6plex)	lLEDGEDFNLGDALDSSNSMQTIQ	TRUE	3	125083	*CON* Keratin, type i cytoskeletal 18 (cytokeratin 18) (K18) (CK 18) gi88043pirS05481 keratin 18, type I, cytoskeletal - human gi34037 (X12881) cytokeratin 18 [Homo sapiens] gi307081 (M26326) keratin 18 precursor [Homo sapiens] gi386844 (M24842) keratin 18 [Homo sapiens]	*CON* Keratin, type i cytoskeletal 188 [Homo sapiens]	125083	0	3	0.6952	0	1	1	947.784	2841.34	2841.33	3.04	0.00288	HCD	MS2	93.5977	183182	breast_F401-425.mzML	F431	4.56	1	0.000139	1.099e-05	Q	K	Q	#N/A	#N/A	#N/A	#N/A	#N/A	#N/A
breast_mzml	-134	20599464	FALSE	High	Sequest HT (D6)	Unambiguous	[R].lLEDGEDFNLGDALDSSNSMQTIQ.[K]	N-Term(TMT6plex)	lLEDGEDFNLGDALDSSNSMQTIQ	TRUE	3	125083	*CON* Keratin, type i cytoskeletal 18 (cytokeratin 18) (K18) (CK 18) gi88043pirS05481 keratin 18, type I, cytoskeletal - human gi34037 (X12881) cytokeratin 18 [Homo sapiens] gi307081 (M26326) keratin 18 precursor [Homo sapiens] gi386844 (M24842) keratin 18 [Homo sapiens]	*CON* Keratin, type i cytoskeletal 188 [Homo sapiens]	125083	0	3	0.6757	0	1	1	947.781	2841.33	2841.33	-0.22	-0.0002	HCD	MS2	96.8054	437961	breast_F361-380.mzML	F429	2.22	1	0.000707	0.005364	Q	K	Q	#N/A	#N/A	#N/A	#N/A	#N/A	#N/A
breast_mzml	-110	232079	FALSE	High	Sequest HT (A6)	Unambiguous	[R].lLEDGEDFNLGDALDSSNSmQTIQ.[K]	N-Term(TMT6plex); M20(Oxidation)	lLEDGEDFNLGDALDSSNSmQTIQ	TRUE	3	125083	*CON* Keratin, type i cytoskeletal 18 (cytokeratin 18) (K18) (CK 18) gi88043pirS05481 keratin 18, type I, cytoskeletal - human gi34037 (X12881) cytokeratin 18 [Homo sapiens] gi307081 (M26326) keratin 18 precursor [Homo sapiens] gi386844 (M24842) keratin 18 [Homo sapiens]	*CON* Keratin, type i cytoskeletal 188 [Homo sapiens]	125083	0	3	0.7031	0	1	1	953.112	2857.32	2857.32	-0.93	-0.00088	HCD	MS2	85.7425	24017	breast_F1-20.mzML	F432	4.21	1	3.068e-05	3.176e-06	Q	K	Q	#N/A	#N/A	#N/A	#N/A	#N/A	#N/A
breast_mzml	-121	17006861	FALSE	High	Sequest HT (B6)	Unambiguous	[R].lLEDGEDFNLGDALDSSNSmQTIQ.[K]	N-Term(TMT6plex); M20(Oxidation)	lLEDGEDFNLGDALDSSNSmQTIQ	TRUE	3	125083	*CON* Keratin, type i cytoskeletal 18 (cytokeratin 18) (K18) (CK 18) gi88043pirS05481 keratin 18, type I, cytoskeletal - human gi34037 (X12881) cytokeratin 18 [Homo sapiens] gi307081 (M26326) keratin 18 precursor [Homo sapiens] gi386844 (M24842) keratin 18 [Homo sapiens]	*CON* Keratin, type i cytoskeletal 188 [Homo sapiens]	125083	0	3	0.6253	0	1	1	953.112	2857.32	2857.32	-0.73	-0.00069	HCD	MS2	83.9186	585022	breast_F141-160.mzML	F439	3.95	1	0.0001283	0.0002566	Q	K	Q	#N/A	#N/A	#N/A	#N/A	#N/A	#N/A
breast_mzml	-121	17304101	FALSE	High	Sequest HT (B6)	Unambiguous	[R].lLEDGEDFNLGDALDSSNSmQTIQ.[K]	N-Term(TMT6plex); M20(Oxidation)	lLEDGEDFNLGDALDSSNSmQTIQ	TRUE	3	125083	*CON* Keratin, type i cytoskeletal 18 (cytokeratin 18) (K18) (CK 18) gi88043pirS05481 keratin 18, type I, cytoskeletal - human gi34037 (X12881) cytokeratin 18 [Homo sapiens] gi307081 (M26326) keratin 18 precursor [Homo sapiens] gi386844 (M24842) keratin 18 [Homo sapiens]	*CON* Keratin, type i cytoskeletal 188 [Homo sapiens]	125083	0	3	0.6935	0	1	1	953.112	2857.32	2857.32	-1.41	-0.00134	HCD	MS2	84.1365	616377	breast_F141-160.mzML	F439	4.47	1	3.128e-05	2.019e-06	Q	K	Q	#N/A	#N/A	#N/A	#N/A	#N/A	#N/A
breast_mzml	-121	16972160	FALSE	High	Sequest HT (B6)	Unambiguous	[R].lLEDGEDFNLGDALDSSNSmQTIQ.[K]	N-Term(TMT6plex); M20(Oxidation)	lLEDGEDFNLGDALDSSNSmQTIQ	TRUE	3	125083	*CON* Keratin, type i cytoskeletal 18 (cytokeratin 18) (K18) (CK 18) gi88043pirS05481 keratin 18, type I, cytoskeletal - human gi34037 (X12881) cytokeratin 18 [Homo sapiens] gi307081 (M26326) keratin 18 precursor [Homo sapiens] gi386844 (M24842) keratin 18 [Homo sapiens]	*CON* Keratin, type i cytoskeletal 188 [Homo sapiens]	125083	0	3	0.6475	0	1	1	953.119	2857.34	2857.32	6.64	0.00633	HCD	MS2	74.51	581454	breast_F141-160.mzML	F439	3.83	1	0.0001405	0.0002827	Q	K	Q	#N/A	#N/A	#N/A	#N/A	#N/A	#N/A
breast_mzml	-110	6711420	FALSE	High	Sequest HT (A6)	Unambiguous	[R].lLEDGEDFNLGDALDSSNSMQTIQ.[K]	N-Term(TMT6plex)	lLEDGEDFNLGDALDSSNSMQTIQ	TRUE	3	125083	*CON* Keratin, type i cytoskeletal 18 (cytokeratin 18) (K18) (CK 18) gi88043pirS05481 keratin 18, type I, cytoskeletal - human gi34037 (X12881) cytokeratin 18 [Homo sapiens] gi307081 (M26326) keratin 18 precursor [Homo sapiens] gi386844 (M24842) keratin 18 [Homo sapiens]	*CON* Keratin, type i cytoskeletal 188 [Homo sapiens]	125083	0	3	0.1975	0	1	1	947.783	2841.33	2841.33	1.59	0.00151	HCD	MS2	92.1682	60242	breast_F21-40.mzML	F433	2.38	1	5.642e-05	0.0004216	Q	K	Q	#N/A	#N/A	#N/A	#N/A	#N/A	#N/A
breast_mzml	-130	25049226	FALSE	High	Sequest HT (C6)	Unambiguous	[R].lLEDGEDFNLGDALDSSNSMQTIQ.[K]	N-Term(TMT6plex)	lLEDGEDFNLGDALDSSNSMQTIQ	TRUE	3	125083	*CON* Keratin, type i cytoskeletal 18 (cytokeratin 18) (K18) (CK 18) gi88043pirS05481 keratin 18, type I, cytoskeletal - human gi34037 (X12881) cytokeratin 18 [Homo sapiens] gi307081 (M26326) keratin 18 precursor [Homo sapiens] gi386844 (M24842) keratin 18 [Homo sapiens]	*CON* Keratin, type i cytoskeletal 188 [Homo sapiens]	125083	0	2	0.7646	0	1	1	1421.17	2841.34	2841.33	2.16	0.00307	HCD	MS2	95.7344	89857	breast_F281-300.mzML	F446	4.97	1	2.973e-05	1.217e-07	Q	K	Q	#N/A	#N/A	#N/A	#N/A	#N/A	#N/A
breast_mzml	-121	17024363	FALSE	High	Sequest HT (B6)	Unambiguous	[R].lLEDGEDFNLGDALDSSNSMQTIQ.[K]	N-Term(TMT6plex)	lLEDGEDFNLGDALDSSNSMQTIQ	TRUE	3	125083	*CON* Keratin, type i cytoskeletal 18 (cytokeratin 18) (K18) (CK 18) gi88043pirS05481 keratin 18, type I, cytoskeletal - human gi34037 (X12881) cytokeratin 18 [Homo sapiens] gi307081 (M26326) keratin 18 precursor [Homo sapiens] gi386844 (M24842) keratin 18 [Homo sapiens]	*CON* Keratin, type i cytoskeletal 188 [Homo sapiens]	125083	0	3	0.709	0	1	1	947.779	2841.32	2841.33	-2.11	-0.002	HCD	MS2	88.5806	586834	breast_F141-160.mzML	F439	5.12	1	3.128e-05	9.058e-07	Q	K	Q	#N/A	#N/A	#N/A	#N/A	#N/A	#N/A
breast_mzml	-130	25001111	FALSE	High	Sequest HT (C6)	Unambiguous	[R].lLEDGEDFNLGDALDSSNSmQTIQ.[K]	N-Term(TMT6plex); M20(Oxidation)	lLEDGEDFNLGDALDSSNSmQTIQ	TRUE	3	125083	*CON* Keratin, type i cytoskeletal 18 (cytokeratin 18) (K18) (CK 18) gi88043pirS05481 keratin 18, type I, cytoskeletal - human gi34037 (X12881) cytokeratin 18 [Homo sapiens] gi307081 (M26326) keratin 18 precursor [Homo sapiens] gi386844 (M24842) keratin 18 [Homo sapiens]	*CON* Keratin, type i cytoskeletal 188 [Homo sapiens]	125083	0	3	0.7069	0	1	1	953.122	2857.35	2857.32	9.41	0.00897	HCD	MS2	81.4312	84928	breast_F281-300.mzML	F446	4.81	1	2.973e-05	5.397e-06	Q	K	Q	#N/A	#N/A	#N/A	#N/A	#N/A	#N/A
breast_mzml	-130	25033491	FALSE	High	Sequest HT (C6)	Unambiguous	[R].lLEDGEDFNLGDALDSSNSmQTIQ.[K]	N-Term(TMT6plex); M20(Oxidation)	lLEDGEDFNLGDALDSSNSmQTIQ	TRUE	3	125083	*CON* Keratin, type i cytoskeletal 18 (cytokeratin 18) (K18) (CK 18) gi88043pirS05481 keratin 18, type I, cytoskeletal - human gi34037 (X12881) cytokeratin 18 [Homo sapiens] gi307081 (M26326) keratin 18 precursor [Homo sapiens] gi386844 (M24842) keratin 18 [Homo sapiens]	*CON* Keratin, type i cytoskeletal 188 [Homo sapiens]	125083	0	3	0.7196	0	1	1	953.115	2857.33	2857.32	1.84	0.00175	HCD	MS2	90.9085	88242	breast_F281-300.mzML	F446	5.42	1	2.973e-05	3.407e-07	Q	K	Q	#N/A	#N/A	#N/A	#N/A	#N/A	#N/A
breast_mzml	-121	17023107	FALSE	High	Sequest HT (B6)	Unambiguous	[R].lLEDGEDFNLGDALDSSNSmQTIQ.[K]	N-Term(TMT6plex); M20(Oxidation)	lLEDGEDFNLGDALDSSNSmQTIQ	TRUE	3	125083	*CON* Keratin, type i cytoskeletal 18 (cytokeratin 18) (K18) (CK 18) gi88043pirS05481 keratin 18, type I, cytoskeletal - human gi34037 (X12881) cytokeratin 18 [Homo sapiens] gi307081 (M26326) keratin 18 precursor [Homo sapiens] gi386844 (M24842) keratin 18 [Homo sapiens]	*CON* Keratin, type i cytoskeletal 188 [Homo sapiens]	125083	0	3	0.6776	0	1	1	953.113	2857.32	2857.32	-0.34	-0.00032	HCD	MS2	88.2639	586702	breast_F141-160.mzML	F439	4.28	1	3.128e-05	8.223e-06	Q	K	Q	#N/A	#N/A	#N/A	#N/A	#N/A	#N/A
breast_mzml	-121	17319445	FALSE	High	Sequest HT (B6)	Unambiguous	[R].lLEDGEDFNLGDALDSSNSmQTIQ.[K]	N-Term(TMT6plex); M20(Oxidation)	lLEDGEDFNLGDALDSSNSmQTIQ	TRUE	3	125083	*CON* Keratin, type i cytoskeletal 18 (cytokeratin 18) (K18) (CK 18) gi88043pirS05481 keratin 18, type I, cytoskeletal - human gi34037 (X12881) cytokeratin 18 [Homo sapiens] gi307081 (M26326) keratin 18 precursor [Homo sapiens] gi386844 (M24842) keratin 18 [Homo sapiens]	*CON* Keratin, type i cytoskeletal 188 [Homo sapiens]	125083	0	3	0.5309	0	1	1	953.11	2857.32	2857.32	-2.82	-0.00269	HCD	MS2	88.3524	617975	breast_F141-160.mzML	F439	2.75	1	0.0002667	0.001127	Q	K	Q	#N/A	#N/A	#N/A	#N/A	#N/A	#N/A
breast_mzml	-130	2221167	FALSE	High	Sequest HT (C6)	Unambiguous	[R].lLEDGEDFNLGDALDSSNSmQTIQ.[K]	N-Term(TMT6plex); M20(Oxidation)	lLEDGEDFNLGDALDSSNSmQTIQ	TRUE	3	125083	*CON* Keratin, type i cytoskeletal 18 (cytokeratin 18) (K18) (CK 18) gi88043pirS05481 keratin 18, type I, cytoskeletal - human gi34037 (X12881) cytokeratin 18 [Homo sapiens] gi307081 (M26326) keratin 18 precursor [Homo sapiens] gi386844 (M24842) keratin 18 [Homo sapiens]	*CON* Keratin, type i cytoskeletal 188 [Homo sapiens]	125083	0	3	0.6552	0	1	1	953.109	2857.31	2857.32	-4.03	-0.00384	HCD	MS2	91.8682	232804	breast_F201-220.mzML	F442	2.61	1	0.0001805	0.0007681	Q	K	Q	#N/A	#N/A	#N/A	#N/A	#N/A	#N/A
breast_mzml	-121	17269625	FALSE	High	Sequest HT (B6)	Unambiguous	[R].lLEDGEDFNLGDALDSSNSmQTIQ.[K]	N-Term(TMT6plex); M20(Oxidation)	lLEDGEDFNLGDALDSSNSmQTIQ	TRUE	3	125083	*CON* Keratin, type i cytoskeletal 18 (cytokeratin 18) (K18) (CK 18) gi88043pirS05481 keratin 18, type I, cytoskeletal - human gi34037 (X12881) cytokeratin 18 [Homo sapiens] gi307081 (M26326) keratin 18 precursor [Homo sapiens] gi386844 (M24842) keratin 18 [Homo sapiens]	*CON* Keratin, type i cytoskeletal 188 [Homo sapiens]	125083	0	3	0.5995	0	1	1	953.12	2857.34	2857.32	6.79	0.00647	HCD	MS2	74.5795	612825	breast_F141-160.mzML	F439	3.97	1	0.0001052	0.0002151	Q	K	Q	#N/A	#N/A	#N/A	#N/A	#N/A	#N/A
breast_mzml	-121	17321847	FALSE	High	Sequest HT (B6)	Unambiguous	[R].lLEDGEDFNLGDALDSSNSMQTIQ.[K]	N-Term(TMT6plex)	lLEDGEDFNLGDALDSSNSMQTIQ	TRUE	3	125083	*CON* Keratin, type i cytoskeletal 18 (cytokeratin 18) (K18) (CK 18) gi88043pirS05481 keratin 18, type I, cytoskeletal - human gi34037 (X12881) cytokeratin 18 [Homo sapiens] gi307081 (M26326) keratin 18 precursor [Homo sapiens] gi386844 (M24842) keratin 18 [Homo sapiens]	*CON* Keratin, type i cytoskeletal 188 [Homo sapiens]	125083	0	3	0.6444	0	1	1	947.781	2841.33	2841.33	-0.87	-0.00082	HCD	MS2	89.0001	618231	breast_F141-160.mzML	F439	4.05	1	3.128e-05	0.0001179	Q	K	Q	#N/A	#N/A	#N/A	#N/A	#N/A	#N/A
breast_mzml	-110	248959	FALSE	High	Sequest HT (A6)	Unambiguous	[R].lLEDGEDFNLGDALDSSNSMQTIQ.[K]	N-Term(TMT6plex)	lLEDGEDFNLGDALDSSNSMQTIQ	TRUE	3	125083	*CON* Keratin, type i cytoskeletal 18 (cytokeratin 18) (K18) (CK 18) gi88043pirS05481 keratin 18, type I, cytoskeletal - human gi34037 (X12881) cytokeratin 18 [Homo sapiens] gi307081 (M26326) keratin 18 precursor [Homo sapiens] gi386844 (M24842) keratin 18 [Homo sapiens]	*CON* Keratin, type i cytoskeletal 188 [Homo sapiens]	125083	0	3	0.7592	0	1	1	947.781	2841.33	2841.33	0.01	1e-05	HCD	MS2	90.5933	25767	breast_F1-20.mzML	F432	5.19	1	3.068e-05	1.373e-07	Q	K	Q	#N/A	#N/A	#N/A	#N/A	#N/A	#N/A
kidney_mzml	-604	8186068	FALSE	High	Sequest HT (B2)	Unambiguous	[R].lLEDGEDFNLGDALDSSNSMQTIQ.[K]	N-Term(TMT6plex)	lLEDGEDFNLGDALDSSNSMQTIQ	TRUE	3	125083	*CON* Keratin, type i cytoskeletal 18 (cytokeratin 18) (K18) (CK 18) gi88043pirS05481 keratin 18, type I, cytoskeletal - human gi34037 (X12881) cytokeratin 18 [Homo sapiens] gi307081 (M26326) keratin 18 precursor [Homo sapiens] gi386844 (M24842) keratin 18 [Homo sapiens]	*CON* Keratin, type i cytoskeletal 188 [Homo sapiens]	125083	0	3	0.2919	0	1	1	947.785	2841.34	2841.33	4.24	0.00402	HCD	MS2	94.4901	880516	kidney_F101-150.mzML	F3	2.98	1	0.0001206	0.0001787	Q	K	Q	#N/A	#N/A	#N/A	#N/A	#N/A	#N/A
kidney_mzml	-604	21061933	FALSE	High	Sequest HT (B2)	Unambiguous	[R].lLEDGEDFNLGDALDSSNSMQTIQ.[K]	N-Term(TMT6plex)	lLEDGEDFNLGDALDSSNSMQTIQ	TRUE	3	125083	*CON* Keratin, type i cytoskeletal 18 (cytokeratin 18) (K18) (CK 18) gi88043pirS05481 keratin 18, type I, cytoskeletal - human gi34037 (X12881) cytokeratin 18 [Homo sapiens] gi307081 (M26326) keratin 18 precursor [Homo sapiens] gi386844 (M24842) keratin 18 [Homo sapiens]	*CON* Keratin, type i cytoskeletal 188 [Homo sapiens]	125083	0	3	0.5385	0	1	1	947.78	2841.33	2841.33	-1.63	-0.00154	HCD	MS2	93.9979	902135	kidney_F151-150.mzML	F4	3.51	1	0.0001206	0.001632	Q	K	Q	#N/A	#N/A	#N/A	#N/A	#N/A	#N/A
liver_mzml	-118	4941019	FALSE	High	Sequest HT (B2)	Unambiguous	[R].lLEDGEDFNLGDALDSSNSMQTIQ.[K]	N-Term(TMT6plex)	lLEDGEDFNLGDALDSSNSMQTIQ	TRUE	3	125083	*CON* Keratin, type i cytoskeletal 18 (cytokeratin 18) (K18) (CK 18) gi88043pirS05481 keratin 18, type I, cytoskeletal - human gi34037 (X12881) cytokeratin 18 [Homo sapiens] gi307081 (M26326) keratin 18 precursor [Homo sapiens] gi386844 (M24842) keratin 18 [Homo sapiens]	*CON* Keratin, type i cytoskeletal 188 [Homo sapiens]	125083	0	3	0.6627	0	1	1	947.78	2841.33	2841.33	-1.22	-0.00116	HCD	MS2	61.0278	141962	liver_F81-100.mzML	F5	2.49	1	0.0005056	0.0004705	Q	K	Q	#N/A	#N/A	#N/A	#N/A	#N/A	#N/A
liver_mzml	-500	14321401	FALSE	High	Sequest HT (C2)	Unambiguous	[R].lLEDGEDFNLGDALDSSNSMQTIQ.[K]	N-Term(TMT6plex)	lLEDGEDFNLGDALDSSNSMQTIQ	TRUE	3	125083	*CON* Keratin, type i cytoskeletal 18 (cytokeratin 18) (K18) (CK 18) gi88043pirS05481 keratin 18, type I, cytoskeletal - human gi34037 (X12881) cytokeratin 18 [Homo sapiens] gi307081 (M26326) keratin 18 precursor [Homo sapiens] gi386844 (M24842) keratin 18 [Homo sapiens]	*CON* Keratin, type i cytoskeletal 188 [Homo sapiens]	125083	0	3	0.7571	0	1	1	947.783	2841.34	2841.33	1.87	0.00177	HCD	MS2	59.5439	316651	liver_F441-460.mzML	F25	5.31	1	8.739e-05	2.275e-06	Q	K	Q	#N/A	#N/A	#N/A	#N/A	#N/A	#N/A
liver_mzml	-497	11243409	FALSE	High	Sequest HT (B2)	Unambiguous	[R].lLEDGEDFNLGDALDSSNSMQTIQ.[K]	N-Term(TMT6plex)	lLEDGEDFNLGDALDSSNSMQTIQ	TRUE	3	125083	*CON* Keratin, type i cytoskeletal 18 (cytokeratin 18) (K18) (CK 18) gi88043pirS05481 keratin 18, type I, cytoskeletal - human gi34037 (X12881) cytokeratin 18 [Homo sapiens] gi307081 (M26326) keratin 18 precursor [Homo sapiens] gi386844 (M24842) keratin 18 [Homo sapiens]	*CON* Keratin, type i cytoskeletal 188 [Homo sapiens]	125083	0	3	0.7	0	1	1	947.782	2841.33	2841.33	0.61	0.00058	HCD	MS2	60.8605	435061	liver_F341-360.mzML	F20	5.1	1	7.097e-05	1.701e-07	Q	K	Q	#N/A	#N/A	#N/A	#N/A	#N/A	#N/A
liver_mzml	-506	11127985	FALSE	High	Sequest HT (E2)	Unambiguous	[R].lLEDGEDFNLGDALDSSNSMQTIQ.[K]	N-Term(TMT6plex)	lLEDGEDFNLGDALDSSNSMQTIQ	TRUE	3	125083	*CON* Keratin, type i cytoskeletal 18 (cytokeratin 18) (K18) (CK 18) gi88043pirS05481 keratin 18, type I, cytoskeletal - human gi34037 (X12881) cytokeratin 18 [Homo sapiens] gi307081 (M26326) keratin 18 precursor [Homo sapiens] gi386844 (M24842) keratin 18 [Homo sapiens]	*CON* Keratin, type i cytoskeletal 188 [Homo sapiens]	125083	0	3	0.7647	0	1	1	947.783	2841.33	2841.33	1.58	0.0015	HCD	MS2	60.0735	439645	liver_F581-600.mzML	F32	5.27	1	5.642e-05	8.775e-09	Q	K	Q	#N/A	#N/A	#N/A	#N/A	#N/A	#N/A
liver_mzml	-500	13745498	FALSE	High	Sequest HT (C2)	Unambiguous	[R].lLEDGEDFNLGDALDSSNSMQTIQ.[K]	N-Term(TMT6plex)	lLEDGEDFNLGDALDSSNSMQTIQ	TRUE	3	125083	*CON* Keratin, type i cytoskeletal 18 (cytokeratin 18) (K18) (CK 18) gi88043pirS05481 keratin 18, type I, cytoskeletal - human gi34037 (X12881) cytokeratin 18 [Homo sapiens] gi307081 (M26326) keratin 18 precursor [Homo sapiens] gi386844 (M24842) keratin 18 [Homo sapiens]	*CON* Keratin, type i cytoskeletal 188 [Homo sapiens]	125083	0	3	0.2	0	1	1	947.788	2841.35	2841.33	6.98	0.00661	HCD	MS2	60.5612	245118	liver_F441-460.mzML	F25	1.45	1	0.0004323	0.007438	Q	K	Q	#N/A	#N/A	#N/A	#N/A	#N/A	#N/A
liver_mzml	-509	4565481	FALSE	High	Sequest HT (F2)	Unambiguous	[R].lLEDGEDFNLGDALDSSNSMQTIQ.[K]	N-Term(TMT6plex)	lLEDGEDFNLGDALDSSNSMQTIQ	TRUE	3	125083	*CON* Keratin, type i cytoskeletal 18 (cytokeratin 18) (K18) (CK 18) gi88043pirS05481 keratin 18, type I, cytoskeletal - human gi34037 (X12881) cytokeratin 18 [Homo sapiens] gi307081 (M26326) keratin 18 precursor [Homo sapiens] gi386844 (M24842) keratin 18 [Homo sapiens]	*CON* Keratin, type i cytoskeletal 188 [Homo sapiens]	125083	0	3	0.7521	0	1	1	947.782	2841.33	2841.33	0.78	0.00073	HCD	MS2	59.1686	92083	liver_F641-660.mzML	F35	5.89	1	5.834e-05	1.753e-06	Q	K	Q	#N/A	#N/A	#N/A	#N/A	#N/A	#N/A
liver_mzml	-500	5100933	FALSE	High	Sequest HT (C2)	Unambiguous	[R].lLEDGEDFNLGDALDSSNSMQTIQ.[K]	N-Term(TMT6plex)	lLEDGEDFNLGDALDSSNSMQTIQ	TRUE	3	125083	*CON* Keratin, type i cytoskeletal 18 (cytokeratin 18) (K18) (CK 18) gi88043pirS05481 keratin 18, type I, cytoskeletal - human gi34037 (X12881) cytokeratin 18 [Homo sapiens] gi307081 (M26326) keratin 18 precursor [Homo sapiens] gi386844 (M24842) keratin 18 [Homo sapiens]	*CON* Keratin, type i cytoskeletal 188 [Homo sapiens]	125083	0	3	0.7452	0	1	1	947.782	2841.33	2841.33	0.4	0.00038	HCD	MS2	60.4106	140507	liver_F401-420.mzML	F23	6.28	1	8.739e-05	4.804e-09	Q	K	Q	#N/A	#N/A	#N/A	#N/A	#N/A	#N/A
nci7_mzml	-999	3600906	FALSE	High	Sequest HT (A6)	Unambiguous	[R].lLEDGEDFNLGDALDSSNSMQTIQ.[K]	N-Term(TMT6plex)	lLEDGEDFNLGDALDSSNSMQTIQ	TRUE	3	125083	*CON* Keratin, type i cytoskeletal 18 (cytokeratin 18) (K18) (CK 18) gi88043pirS05481 keratin 18, type I, cytoskeletal - human gi34037 (X12881) cytokeratin 18 [Homo sapiens] gi307081 (M26326) keratin 18 precursor [Homo sapiens] gi386844 (M24842) keratin 18 [Homo sapiens]	*CON* Keratin, type i cytoskeletal 188 [Homo sapiens]	125083	0	3	0.7037	0	1	1	947.781	2841.33	2841.33	-0.31	-0.0003	HCD	MS2	93.711	217160	nci7_3.mzML	F52	4.86	1	0.0001197	5.62e-05	Q	K	Q	#N/A	#N/A	#N/A	#N/A	#N/A	#N/A
nci7_mzml	-999	3555495	FALSE	High	Sequest HT (A6)	Unambiguous	[R].lLEDGEDFNLGDALDSSNSmQTIQ.[K]	N-Term(TMT6plex); M20(Oxidation)	lLEDGEDFNLGDALDSSNSmQTIQ	TRUE	3	125083	*CON* Keratin, type i cytoskeletal 18 (cytokeratin 18) (K18) (CK 18) gi88043pirS05481 keratin 18, type I, cytoskeletal - human gi34037 (X12881) cytokeratin 18 [Homo sapiens] gi307081 (M26326) keratin 18 precursor [Homo sapiens] gi386844 (M24842) keratin 18 [Homo sapiens]	*CON* Keratin, type i cytoskeletal 188 [Homo sapiens]	125083	0	3	0.5549	0	1	1	953.116	2857.33	2857.32	3.26	0.00311	HCD	MS2	78.7013	212398	nci7_3.mzML	F52	3.37	1	0.00079	0.000712	Q	K	Q	#N/A	#N/A	#N/A	#N/A	#N/A	#N/A
liver_mzml	-536	8603002	FALSE	High	Sequest HT (A2)	Unambiguous	[R].qAQEYEALLn.[I]	N-Term(TMT6plex); C-Term(Dehydrated)	qAQEYEALLn	TRUE	3	125083	*CON* Keratin, type i cytoskeletal 18 (cytokeratin 18) (K18) (CK 18) gi88043pirS05481 keratin 18, type I, cytoskeletal - human gi34037 (X12881) cytokeratin 18 [Homo sapiens] gi307081 (M26326) keratin 18 precursor [Homo sapiens] gi386844 (M24842) keratin 18 [Homo sapiens]	*CON* Keratin, type i cytoskeletal 188 [Homo sapiens]	125083	0	2	0.3418	0	1	1	695.365	1389.72	1389.72	0.45	0.00031	HCD	MS2	47.968	157650	liver_F741-752.mzML	F16	1.58	1	0.000676	0.01314	n	I	cN	#N/A	#N/A	#N/A	#N/A	#N/A	#N/A
liver_mzml	-551	7729723	FALSE	High	Sequest HT (F2)	Unambiguous	[R].qAQEYEALLn.[I]	N-Term(TMT6plex); C-Term(Dehydrated)	qAQEYEALLn	TRUE	3	125083	*CON* Keratin, type i cytoskeletal 18 (cytokeratin 18) (K18) (CK 18) gi88043pirS05481 keratin 18, type I, cytoskeletal - human gi34037 (X12881) cytokeratin 18 [Homo sapiens] gi307081 (M26326) keratin 18 precursor [Homo sapiens] gi386844 (M24842) keratin 18 [Homo sapiens]	*CON* Keratin, type i cytoskeletal 188 [Homo sapiens]	125083	0	2	0.5504	0	1	1	695.363	1389.72	1389.72	-1.35	-0.00094	HCD	MS2	46.2174	40927	liver_F661-680.mzML	F36	2.58	1	0.0009106	0.007649	n	I	cN	#N/A	#N/A	#N/A	#N/A	#N/A	#N/A
liver_mzml	-530	5126269	FALSE	High	Sequest HT (D2)	Unambiguous	[R].qAQEYEALLn.[I]	N-Term(TMT6plex); C-Term(Dehydrated)	qAQEYEALLn	TRUE	3	125083	*CON* Keratin, type i cytoskeletal 18 (cytokeratin 18) (K18) (CK 18) gi88043pirS05481 keratin 18, type I, cytoskeletal - human gi34037 (X12881) cytokeratin 18 [Homo sapiens] gi307081 (M26326) keratin 18 precursor [Homo sapiens] gi386844 (M24842) keratin 18 [Homo sapiens]	*CON* Keratin, type i cytoskeletal 188 [Homo sapiens]	125083	0	2	0.5182	0	1	1	695.369	1389.73	1389.72	6.5	0.00452	HCD	MS2	48.2636	164057	liver_F241-260.mzML	F12	2.2	1	0.002018	0.02848	n	I	cN	#N/A	#N/A	#N/A	#N/A	#N/A	#N/A
nci7_mzml	-215	1774034	FALSE	High	Sequest HT (A2)	Unambiguous	[R].qAQEYEALLn.[I]	N-Term(TMT6plex); C-Term(Dehydrated)	qAQEYEALLn	TRUE	3	125083	*CON* Keratin, type i cytoskeletal 18 (cytokeratin 18) (K18) (CK 18) gi88043pirS05481 keratin 18, type I, cytoskeletal - human gi34037 (X12881) cytokeratin 18 [Homo sapiens] gi307081 (M26326) keratin 18 precursor [Homo sapiens] gi386844 (M24842) keratin 18 [Homo sapiens]	*CON* Keratin, type i cytoskeletal 188 [Homo sapiens]	125083	0	2	0.575	0	1	1	695.365	1389.72	1389.72	0.74	0.00051	HCD	MS2	66.1296	17946	nci7_3.mzML	F52	2.4	1	0.001125	0.00596	n	I	cN	#N/A	#N/A	#N/A	#N/A	#N/A	#N/A
oral_mzml	-530	5126269	FALSE	High	Sequest HT (D2)	Unambiguous	[R].qAQEYEALLn.[I]	N-Term(TMT6plex); C-Term(Dehydrated)	qAQEYEALLn	TRUE	3	125083	*CON* Keratin, type i cytoskeletal 18 (cytokeratin 18) (K18) (CK 18) gi88043pirS05481 keratin 18, type I, cytoskeletal - human gi34037 (X12881) cytokeratin 18 [Homo sapiens] gi307081 (M26326) keratin 18 precursor [Homo sapiens] gi386844 (M24842) keratin 18 [Homo sapiens]	*CON* Keratin, type i cytoskeletal 188 [Homo sapiens]	125083	0	2	0.5182	0	1	1	695.369	1389.73	1389.72	6.5	0.00452	HCD	MS2	48.2636	164057	liver_F241-260.mzML	F12	2.2	1	0.002018	0.02848	n	I	cN	#N/A	#N/A	#N/A	#N/A	#N/A	#N/A
liver_mzml	-548	929648	FALSE	High	Sequest HT (E2)	Unambiguous	[R].qAQEYEALLN.[I]	N-Term(TMT6plex)	qAQEYEALLN	TRUE	3	125083	*CON* Keratin, type i cytoskeletal 18 (cytokeratin 18) (K18) (CK 18) gi88043pirS05481 keratin 18, type I, cytoskeletal - human gi34037 (X12881) cytokeratin 18 [Homo sapiens] gi307081 (M26326) keratin 18 precursor [Homo sapiens] gi386844 (M24842) keratin 18 [Homo sapiens]	*CON* Keratin, type i cytoskeletal 188 [Homo sapiens]	125083	0	2	0.4728	0	1	1	704.369	1407.73	1407.73	-0.26	-0.00018	HCD	MS2	40.1098	113142	liver_F541-560.mzML	F30	2.39	1	0.0001343	0.0009228	N	I	N	#N/A	#N/A	#N/A	#N/A	#N/A	#N/A
liver_mzml	-548	10329525	FALSE	High	Sequest HT (E2)	Unambiguous	[R].qAQEYEALLN.[I]	N-Term(TMT6plex)	qAQEYEALLN	TRUE	3	125083	*CON* Keratin, type i cytoskeletal 18 (cytokeratin 18) (K18) (CK 18) gi88043pirS05481 keratin 18, type I, cytoskeletal - human gi34037 (X12881) cytokeratin 18 [Homo sapiens] gi307081 (M26326) keratin 18 precursor [Homo sapiens] gi386844 (M24842) keratin 18 [Homo sapiens]	*CON* Keratin, type i cytoskeletal 188 [Homo sapiens]	125083	0	2	0.5302	0	1	1	704.37	1407.73	1407.73	0.49	0.00035	HCD	MS2	40.7408	338929	liver_F581-600.mzML	F32	2.15	1	0.0001343	0.0008939	N	I	N	#N/A	#N/A	#N/A	#N/A	#N/A	#N/A
liver_mzml	-545	7163172	FALSE	High	Sequest HT (D2)	Unambiguous	[R].qAQEYEALLN.[I]	N-Term(TMT6plex)	qAQEYEALLN	TRUE	3	125083	*CON* Keratin, type i cytoskeletal 18 (cytokeratin 18) (K18) (CK 18) gi88043pirS05481 keratin 18, type I, cytoskeletal - human gi34037 (X12881) cytokeratin 18 [Homo sapiens] gi307081 (M26326) keratin 18 precursor [Homo sapiens] gi386844 (M24842) keratin 18 [Homo sapiens]	*CON* Keratin, type i cytoskeletal 188 [Homo sapiens]	125083	0	2	0.5167	0	1	1	704.369	1407.73	1407.73	-0.51	-0.00036	HCD	MS2	40.4872	408599	liver_F481-500.mzML	F27	2.4	1	0.0002148	0.001625	N	I	N	#N/A	#N/A	#N/A	#N/A	#N/A	#N/A
liver_mzml	-551	12781560	FALSE	High	Sequest HT (F2)	Unambiguous	[R].qAQEYEALLN.[I]	N-Term(TMT6plex)	qAQEYEALLN	TRUE	3	125083	*CON* Keratin, type i cytoskeletal 18 (cytokeratin 18) (K18) (CK 18) gi88043pirS05481 keratin 18, type I, cytoskeletal - human gi34037 (X12881) cytokeratin 18 [Homo sapiens] gi307081 (M26326) keratin 18 precursor [Homo sapiens] gi386844 (M24842) keratin 18 [Homo sapiens]	*CON* Keratin, type i cytoskeletal 188 [Homo sapiens]	125083	0	2	0.4912	0	1	1	704.37	1407.73	1407.73	0.04	3e-05	HCD	MS2	41.0834	215205	liver_F681-700.mzML	F37	2.28	1	0.0002746	0.0006584	N	I	N	#N/A	#N/A	#N/A	#N/A	#N/A	#N/A
liver_mzml	-551	3948230	FALSE	High	Sequest HT (F2)	Unambiguous	[R].qAQEYEALLN.[I]	N-Term(TMT6plex)	qAQEYEALLN	TRUE	3	125083	*CON* Keratin, type i cytoskeletal 18 (cytokeratin 18) (K18) (CK 18) gi88043pirS05481 keratin 18, type I, cytoskeletal - human gi34037 (X12881) cytokeratin 18 [Homo sapiens] gi307081 (M26326) keratin 18 precursor [Homo sapiens] gi386844 (M24842) keratin 18 [Homo sapiens]	*CON* Keratin, type i cytoskeletal 188 [Homo sapiens]	125083	0	2	0.4553	0	1	1	704.369	1407.73	1407.73	-0.67	-0.00047	HCD	MS2	39.3172	15123	liver_F641-660.mzML	F35	2.57	1	0.000279	0.0006981	N	I	N	#N/A	#N/A	#N/A	#N/A	#N/A	#N/A
liver_mzml	-539	10412585	FALSE	High	Sequest HT (B2)	Unambiguous	[R].qAQEYEALLN.[I]	N-Term(TMT6plex)	qAQEYEALLN	TRUE	3	125083	*CON* Keratin, type i cytoskeletal 18 (cytokeratin 18) (K18) (CK 18) gi88043pirS05481 keratin 18, type I, cytoskeletal - human gi34037 (X12881) cytokeratin 18 [Homo sapiens] gi307081 (M26326) keratin 18 precursor [Homo sapiens] gi386844 (M24842) keratin 18 [Homo sapiens]	*CON* Keratin, type i cytoskeletal 188 [Homo sapiens]	125083	0	2	0.5154	0	1	1	704.37	1407.73	1407.73	0.28	0.0002	HCD	MS2	42.1841	332228	liver_F341-360.mzML	F20	2.6	1	0.0002884	0.002847	N	I	N	#N/A	#N/A	#N/A	#N/A	#N/A	#N/A
liver_mzml	-548	929698	FALSE	High	Sequest HT (E2)	Unambiguous	[R].qAQEYEALLN.[I]	N-Term(TMT6plex)	qAQEYEALLN	TRUE	3	125083	*CON* Keratin, type i cytoskeletal 18 (cytokeratin 18) (K18) (CK 18) gi88043pirS05481 keratin 18, type I, cytoskeletal - human gi34037 (X12881) cytokeratin 18 [Homo sapiens] gi307081 (M26326) keratin 18 precursor [Homo sapiens] gi386844 (M24842) keratin 18 [Homo sapiens]	*CON* Keratin, type i cytoskeletal 188 [Homo sapiens]	125083	0	2	0.5063	0	1	1	704.37	1407.73	1407.73	0.26	0.00018	HCD	MS2	40.1284	113150	liver_F541-560.mzML	F30	3.18	1	0.0004891	0.008569	N	I	N	#N/A	#N/A	#N/A	#N/A	#N/A	#N/A
liver_mzml	-527	7412129	FALSE	High	Sequest HT (C2)	Unambiguous	[R].qAQEYEALLN.[I]	N-Term(TMT6plex)	qAQEYEALLN	TRUE	3	125083	*CON* Keratin, type i cytoskeletal 18 (cytokeratin 18) (K18) (CK 18) gi88043pirS05481 keratin 18, type I, cytoskeletal - human gi34037 (X12881) cytokeratin 18 [Homo sapiens] gi307081 (M26326) keratin 18 precursor [Homo sapiens] gi386844 (M24842) keratin 18 [Homo sapiens]	*CON* Keratin, type i cytoskeletal 188 [Homo sapiens]	125083	0	2	0.4872	0	1	1	704.371	1407.73	1407.73	1.84	0.0013	HCD	MS2	40.3205	437728	liver_F161-180.mzML	F9	2.73	1	0.0004177	0.005143	N	I	N	#N/A	#N/A	#N/A	#N/A	#N/A	#N/A
liver_mzml	-524	9814741	FALSE	High	Sequest HT (B2)	Unambiguous	[R].qAQEYEALLN.[I]	N-Term(TMT6plex)	qAQEYEALLN	TRUE	3	125083	*CON* Keratin, type i cytoskeletal 18 (cytokeratin 18) (K18) (CK 18) gi88043pirS05481 keratin 18, type I, cytoskeletal - human gi34037 (X12881) cytokeratin 18 [Homo sapiens] gi307081 (M26326) keratin 18 precursor [Homo sapiens] gi386844 (M24842) keratin 18 [Homo sapiens]	*CON* Keratin, type i cytoskeletal 188 [Homo sapiens]	125083	0	2	0.5106	0	1	1	704.37	1407.73	1407.73	0.41	0.00029	HCD	MS2	40.5538	242836	liver_F121-140.mzML	F7	2.82	1	0.0004753	0.004201	N	I	N	#N/A	#N/A	#N/A	#N/A	#N/A	#N/A
liver_mzml	-530	8771290	FALSE	High	Sequest HT (D2)	Unambiguous	[R].qAQEYEALLN.[I]	N-Term(TMT6plex)	qAQEYEALLN	TRUE	3	125083	*CON* Keratin, type i cytoskeletal 18 (cytokeratin 18) (K18) (CK 18) gi88043pirS05481 keratin 18, type I, cytoskeletal - human gi34037 (X12881) cytokeratin 18 [Homo sapiens] gi307081 (M26326) keratin 18 precursor [Homo sapiens] gi386844 (M24842) keratin 18 [Homo sapiens]	*CON* Keratin, type i cytoskeletal 188 [Homo sapiens]	125083	0	2	0.5684	0	1	1	704.369	1407.73	1407.73	-0.45	-0.00032	HCD	MS2	41.7122	136428	liver_F221-240.mzML	F13	2.85	1	0.0003578	0.004207	N	I	N	#N/A	#N/A	#N/A	#N/A	#N/A	#N/A
liver_mzml	-521	6464652	FALSE	High	Sequest HT (A2)	Unambiguous	[R].qAQEYEALLN.[I]	N-Term(TMT6plex)	qAQEYEALLN	TRUE	3	125083	*CON* Keratin, type i cytoskeletal 18 (cytokeratin 18) (K18) (CK 18) gi88043pirS05481 keratin 18, type I, cytoskeletal - human gi34037 (X12881) cytokeratin 18 [Homo sapiens] gi307081 (M26326) keratin 18 precursor [Homo sapiens] gi386844 (M24842) keratin 18 [Homo sapiens]	*CON* Keratin, type i cytoskeletal 188 [Homo sapiens]	125083	0	2	0.4889	0	1	1	704.37	1407.73	1407.73	0.25	0.00018	HCD	MS2	41.2809	338903	liver_F21-40.mzML	F2	2.7	1	0.0002347	0.00284	N	I	N	#N/A	#N/A	#N/A	#N/A	#N/A	#N/A
liver_mzml	-524	313296	FALSE	High	Sequest HT (B2)	Unambiguous	[R].qAQEYEALLN.[I]	N-Term(TMT6plex)	qAQEYEALLN	TRUE	3	125083	*CON* Keratin, type i cytoskeletal 18 (cytokeratin 18) (K18) (CK 18) gi88043pirS05481 keratin 18, type I, cytoskeletal - human gi34037 (X12881) cytokeratin 18 [Homo sapiens] gi307081 (M26326) keratin 18 precursor [Homo sapiens] gi386844 (M24842) keratin 18 [Homo sapiens]	*CON* Keratin, type i cytoskeletal 188 [Homo sapiens]	125083	0	2	0.5579	0	1	1	704.369	1407.73	1407.73	-1.13	-0.00079	HCD	MS2	41.7345	40336	liver_F81-100.mzML	F5	2.33	1	0.0004629	0.003417	N	I	N	#N/A	#N/A	#N/A	#N/A	#N/A	#N/A
liver_mzml	-524	313316	FALSE	High	Sequest HT (B2)	Unambiguous	[R].qAQEYEALLN.[I]	N-Term(TMT6plex)	qAQEYEALLN	TRUE	3	125083	*CON* Keratin, type i cytoskeletal 18 (cytokeratin 18) (K18) (CK 18) gi88043pirS05481 keratin 18, type I, cytoskeletal - human gi34037 (X12881) cytokeratin 18 [Homo sapiens] gi307081 (M26326) keratin 18 precursor [Homo sapiens] gi386844 (M24842) keratin 18 [Homo sapiens]	*CON* Keratin, type i cytoskeletal 188 [Homo sapiens]	125083	0	2	0.5439	0	1	1	704.369	1407.73	1407.73	-1.13	-0.00079	HCD	MS2	41.7367	40338	liver_F81-100.mzML	F5	2.39	1	0.0004753	0.003689	N	I	N	#N/A	#N/A	#N/A	#N/A	#N/A	#N/A
nci7_mzml	-215	2917937	FALSE	High	Sequest HT (A2)	Unambiguous	[R].qAQEYEALLN.[I]	N-Term(TMT6plex)	qAQEYEALLN	TRUE	3	125083	*CON* Keratin, type i cytoskeletal 18 (cytokeratin 18) (K18) (CK 18) gi88043pirS05481 keratin 18, type I, cytoskeletal - human gi34037 (X12881) cytokeratin 18 [Homo sapiens] gi307081 (M26326) keratin 18 precursor [Homo sapiens] gi386844 (M24842) keratin 18 [Homo sapiens]	*CON* Keratin, type i cytoskeletal 188 [Homo sapiens]	125083	0	2	0.3877	0	1	1	704.373	1407.74	1407.73	4.4	0.0031	HCD	MS2	53.7592	142592	nci7_3.mzML	F52	2.27	1	0.002945	0.02087	N	I	N	#N/A	#N/A	#N/A	#N/A	#N/A	#N/A
nci7_mzml	-215	2918127	FALSE	High	Sequest HT (A2)	Unambiguous	[R].qAQEYEALLN.[I]	N-Term(TMT6plex)	qAQEYEALLN	TRUE	3	125083	*CON* Keratin, type i cytoskeletal 18 (cytokeratin 18) (K18) (CK 18) gi88043pirS05481 keratin 18, type I, cytoskeletal - human gi34037 (X12881) cytokeratin 18 [Homo sapiens] gi307081 (M26326) keratin 18 precursor [Homo sapiens] gi386844 (M24842) keratin 18 [Homo sapiens]	*CON* Keratin, type i cytoskeletal 188 [Homo sapiens]	125083	0	2	0.3717	0	1	1	704.37	1407.73	1407.73	0.76	0.00053	HCD	MS2	53.8123	142611	nci7_3.mzML	F52	2.26	1	0.001045	0.00535	N	I	N	#N/A	#N/A	#N/A	#N/A	#N/A	#N/A
oral_mzml	-527	7412129	FALSE	High	Sequest HT (C2)	Unambiguous	[R].qAQEYEALLN.[I]	N-Term(TMT6plex)	qAQEYEALLN	TRUE	3	125083	*CON* Keratin, type i cytoskeletal 18 (cytokeratin 18) (K18) (CK 18) gi88043pirS05481 keratin 18, type I, cytoskeletal - human gi34037 (X12881) cytokeratin 18 [Homo sapiens] gi307081 (M26326) keratin 18 precursor [Homo sapiens] gi386844 (M24842) keratin 18 [Homo sapiens]	*CON* Keratin, type i cytoskeletal 188 [Homo sapiens]	125083	0	2	0.4872	0	1	1	704.371	1407.73	1407.73	1.84	0.0013	HCD	MS2	40.3205	437728	liver_F161-180.mzML	F9	2.73	1	0.0004177	0.005143	N	I	N	#N/A	#N/A	#N/A	#N/A	#N/A	#N/A
oral_mzml	-524	9814741	FALSE	High	Sequest HT (B2)	Unambiguous	[R].qAQEYEALLN.[I]	N-Term(TMT6plex)	qAQEYEALLN	TRUE	3	125083	*CON* Keratin, type i cytoskeletal 18 (cytokeratin 18) (K18) (CK 18) gi88043pirS05481 keratin 18, type I, cytoskeletal - human gi34037 (X12881) cytokeratin 18 [Homo sapiens] gi307081 (M26326) keratin 18 precursor [Homo sapiens] gi386844 (M24842) keratin 18 [Homo sapiens]	*CON* Keratin, type i cytoskeletal 188 [Homo sapiens]	125083	0	2	0.5106	0	1	1	704.37	1407.73	1407.73	0.41	0.00029	HCD	MS2	40.5538	242836	liver_F121-140.mzML	F7	2.82	1	0.0004753	0.004201	N	I	N	#N/A	#N/A	#N/A	#N/A	#N/A	#N/A
oral_mzml	-530	8771290	FALSE	High	Sequest HT (D2)	Unambiguous	[R].qAQEYEALLN.[I]	N-Term(TMT6plex)	qAQEYEALLN	TRUE	3	125083	*CON* Keratin, type i cytoskeletal 18 (cytokeratin 18) (K18) (CK 18) gi88043pirS05481 keratin 18, type I, cytoskeletal - human gi34037 (X12881) cytokeratin 18 [Homo sapiens] gi307081 (M26326) keratin 18 precursor [Homo sapiens] gi386844 (M24842) keratin 18 [Homo sapiens]	*CON* Keratin, type i cytoskeletal 188 [Homo sapiens]	125083	0	2	0.5684	0	1	1	704.369	1407.73	1407.73	-0.45	-0.00032	HCD	MS2	41.7122	136428	liver_F221-240.mzML	F13	2.85	1	0.0003578	0.004207	N	I	N	#N/A	#N/A	#N/A	#N/A	#N/A	#N/A
oral_mzml	-521	6464652	FALSE	High	Sequest HT (A2)	Unambiguous	[R].qAQEYEALLN.[I]	N-Term(TMT6plex)	qAQEYEALLN	TRUE	3	125083	*CON* Keratin, type i cytoskeletal 18 (cytokeratin 18) (K18) (CK 18) gi88043pirS05481 keratin 18, type I, cytoskeletal - human gi34037 (X12881) cytokeratin 18 [Homo sapiens] gi307081 (M26326) keratin 18 precursor [Homo sapiens] gi386844 (M24842) keratin 18 [Homo sapiens]	*CON* Keratin, type i cytoskeletal 188 [Homo sapiens]	125083	0	2	0.4889	0	1	1	704.37	1407.73	1407.73	0.25	0.00018	HCD	MS2	41.2809	338903	liver_F21-40.mzML	F2	2.7	1	0.0002347	0.00284	N	I	N	#N/A	#N/A	#N/A	#N/A	#N/A	#N/A
oral_mzml	-524	313296	FALSE	High	Sequest HT (B2)	Unambiguous	[R].qAQEYEALLN.[I]	N-Term(TMT6plex)	qAQEYEALLN	TRUE	3	125083	*CON* Keratin, type i cytoskeletal 18 (cytokeratin 18) (K18) (CK 18) gi88043pirS05481 keratin 18, type I, cytoskeletal - human gi34037 (X12881) cytokeratin 18 [Homo sapiens] gi307081 (M26326) keratin 18 precursor [Homo sapiens] gi386844 (M24842) keratin 18 [Homo sapiens]	*CON* Keratin, type i cytoskeletal 188 [Homo sapiens]	125083	0	2	0.5579	0	1	1	704.369	1407.73	1407.73	-1.13	-0.00079	HCD	MS2	41.7345	40336	liver_F81-100.mzML	F5	2.33	1	0.0004629	0.003417	N	I	N	#N/A	#N/A	#N/A	#N/A	#N/A	#N/A
oral_mzml	-524	313316	FALSE	High	Sequest HT (B2)	Unambiguous	[R].qAQEYEALLN.[I]	N-Term(TMT6plex)	qAQEYEALLN	TRUE	3	125083	*CON* Keratin, type i cytoskeletal 18 (cytokeratin 18) (K18) (CK 18) gi88043pirS05481 keratin 18, type I, cytoskeletal - human gi34037 (X12881) cytokeratin 18 [Homo sapiens] gi307081 (M26326) keratin 18 precursor [Homo sapiens] gi386844 (M24842) keratin 18 [Homo sapiens]	*CON* Keratin, type i cytoskeletal 188 [Homo sapiens]	125083	0	2	0.5439	0	1	1	704.369	1407.73	1407.73	-1.13	-0.00079	HCD	MS2	41.7367	40338	liver_F81-100.mzML	F5	2.39	1	0.0004753	0.003689	N	I	N	#N/A	#N/A	#N/A	#N/A	#N/A	#N/A
liver_mzml	-521	10535020	FALSE	Medium	Sequest HT (A2)	Unambiguous	[R].qAQEYEALLn.[I]	N-Term(TMT6plex); C-Term(Dehydrated)	qAQEYEALLn	TRUE	3	125083	*CON* Keratin, type i cytoskeletal 18 (cytokeratin 18) (K18) (CK 18) gi88043pirS05481 keratin 18, type I, cytoskeletal - human gi34037 (X12881) cytokeratin 18 [Homo sapiens] gi307081 (M26326) keratin 18 precursor [Homo sapiens] gi386844 (M24842) keratin 18 [Homo sapiens]	*CON* Keratin, type i cytoskeletal 188 [Homo sapiens]	125083	0	2	0.4906	0	1	1	695.367	1389.73	1389.72	4.45	0.00309	HCD	MS2	47.6574	381681	liver_F41-60.mzML	F3	2.67	1	0.02393	0.1772	n	I	cN	#N/A	#N/A	#N/A	#N/A	#N/A	#N/A
oral_mzml	-521	10535020	FALSE	Medium	Sequest HT (A2)	Unambiguous	[R].qAQEYEALLn.[I]	N-Term(TMT6plex); C-Term(Dehydrated)	qAQEYEALLn	TRUE	3	125083	*CON* Keratin, type i cytoskeletal 18 (cytokeratin 18) (K18) (CK 18) gi88043pirS05481 keratin 18, type I, cytoskeletal - human gi34037 (X12881) cytokeratin 18 [Homo sapiens] gi307081 (M26326) keratin 18 precursor [Homo sapiens] gi386844 (M24842) keratin 18 [Homo sapiens]	*CON* Keratin, type i cytoskeletal 188 [Homo sapiens]	125083	0	2	0.4906	0	1	1	695.367	1389.73	1389.72	4.45	0.00309	HCD	MS2	47.6574	381681	liver_F41-60.mzML	F3	2.67	1	0.02393	0.1772	n	I	cN	#N/A	#N/A	#N/A	#N/A	#N/A	#N/A
colon_mzml	-280	1047142	FALSE	High	Sequest HT (B2)	Unambiguous	[R].RLLEDGEDFNLGDALDSSN.[S]		RLLEDGEDFNLGDALDSSN	TRUE	3	125083	*CON* Keratin, type i cytoskeletal 18 (cytokeratin 18) (K18) (CK 18) gi88043pirS05481 keratin 18, type I, cytoskeletal - human gi34037 (X12881) cytokeratin 18 [Homo sapiens] gi307081 (M26326) keratin 18 precursor [Homo sapiens] gi386844 (M24842) keratin 18 [Homo sapiens]	*CON* Keratin, type i cytoskeletal 188 [Homo sapiens]	125083	1	2	0.5224	0	1	1	1040.48	2079.95	2079.95	2.72	0.00283	CID	MS2	48.0852	107055	TCGA_colon_F61-80.mzML	F244	6.26	1	0.001802	3.732e-05	N	S	N	#N/A	#N/A	#N/A	#N/A	#N/A	#N/A
colon_mzml	-286	670343	FALSE	High	Sequest HT (D2)	Unambiguous	[R].RLLEDGEDFNLGDALDSSN.[S]		RLLEDGEDFNLGDALDSSN	TRUE	3	125083	*CON* Keratin, type i cytoskeletal 18 (cytokeratin 18) (K18) (CK 18) gi88043pirS05481 keratin 18, type I, cytoskeletal - human gi34037 (X12881) cytokeratin 18 [Homo sapiens] gi307081 (M26326) keratin 18 precursor [Homo sapiens] gi386844 (M24842) keratin 18 [Homo sapiens]	*CON* Keratin, type i cytoskeletal 188 [Homo sapiens]	125083	1	2	0.4684	0	1	1	1040.48	2079.96	2079.95	4.5	0.00468	CID	MS2	51.1465	71240	TCGA_colon_F181-200.mzML	F250	6.49	1	0.00135	6.081e-05	N	S	N	#N/A	#N/A	#N/A	#N/A	#N/A	#N/A
liver_mzml	-548	1548195	FALSE	High	Sequest HT (E2)	Unambiguous	[R].rLLEDGEDFNLGDALDSSN.[S]	N-Term(TMT6plex)	rLLEDGEDFNLGDALDSSN	TRUE	3	125083	*CON* Keratin, type i cytoskeletal 18 (cytokeratin 18) (K18) (CK 18) gi88043pirS05481 keratin 18, type I, cytoskeletal - human gi34037 (X12881) cytokeratin 18 [Homo sapiens] gi307081 (M26326) keratin 18 precursor [Homo sapiens] gi386844 (M24842) keratin 18 [Homo sapiens]	*CON* Keratin, type i cytoskeletal 188 [Homo sapiens]	125083	1	2	0.6721	0	1	1	1155.06	2309.11	2309.11	1.06	0.00122	HCD	MS2	48.3196	188209	liver_F541-560.mzML	F30	4.33	1	5.383e-05	3.249e-08	N	S	N	#N/A	#N/A	#N/A	#N/A	#N/A	#N/A
liver_mzml	-545	7775599	FALSE	High	Sequest HT (D2)	Unambiguous	[R].rLLEDGEDFNLGDALDSSN.[S]	N-Term(TMT6plex)	rLLEDGEDFNLGDALDSSN	TRUE	3	125083	*CON* Keratin, type i cytoskeletal 18 (cytokeratin 18) (K18) (CK 18) gi88043pirS05481 keratin 18, type I, cytoskeletal - human gi34037 (X12881) cytokeratin 18 [Homo sapiens] gi307081 (M26326) keratin 18 precursor [Homo sapiens] gi386844 (M24842) keratin 18 [Homo sapiens]	*CON* Keratin, type i cytoskeletal 188 [Homo sapiens]	125083	1	3	0.6075	0	1	1	770.374	2309.11	2309.11	-1.02	-0.00078	HCD	MS2	49.0699	483220	liver_F481-500.mzML	F27	4.56	1	6.558e-05	9.249e-07	N	S	N	#N/A	#N/A	#N/A	#N/A	#N/A	#N/A
liver_mzml	-545	7775419	FALSE	High	Sequest HT (D2)	Unambiguous	[R].rLLEDGEDFNLGDALDSSN.[S]	N-Term(TMT6plex)	rLLEDGEDFNLGDALDSSN	TRUE	3	125083	*CON* Keratin, type i cytoskeletal 18 (cytokeratin 18) (K18) (CK 18) gi88043pirS05481 keratin 18, type I, cytoskeletal - human gi34037 (X12881) cytokeratin 18 [Homo sapiens] gi307081 (M26326) keratin 18 precursor [Homo sapiens] gi386844 (M24842) keratin 18 [Homo sapiens]	*CON* Keratin, type i cytoskeletal 188 [Homo sapiens]	125083	1	2	0.6643	0	1	1	1155.06	2309.11	2309.11	1.08	0.00124	HCD	MS2	49.0211	483201	liver_F481-500.mzML	F27	4.17	1	6.558e-05	2.931e-07	N	S	N	#N/A	#N/A	#N/A	#N/A	#N/A	#N/A
liver_mzml	-551	4535337	FALSE	High	Sequest HT (F2)	Unambiguous	[R].rLLEDGEDFNLGDALDSSN.[S]	N-Term(TMT6plex)	rLLEDGEDFNLGDALDSSN	TRUE	3	125083	*CON* Keratin, type i cytoskeletal 18 (cytokeratin 18) (K18) (CK 18) gi88043pirS05481 keratin 18, type I, cytoskeletal - human gi34037 (X12881) cytokeratin 18 [Homo sapiens] gi307081 (M26326) keratin 18 precursor [Homo sapiens] gi386844 (M24842) keratin 18 [Homo sapiens]	*CON* Keratin, type i cytoskeletal 188 [Homo sapiens]	125083	1	3	0.6515	0	1	1	770.374	2309.11	2309.11	-1.08	-0.00083	HCD	MS2	47.9229	88572	liver_F641-660.mzML	F35	5.28	1	6.86e-05	2.008e-05	N	S	N	#N/A	#N/A	#N/A	#N/A	#N/A	#N/A
liver_mzml	-551	13368115	FALSE	High	Sequest HT (F2)	Unambiguous	[R].rLLEDGEDFNLGDALDSSN.[S]	N-Term(TMT6plex)	rLLEDGEDFNLGDALDSSN	TRUE	3	125083	*CON* Keratin, type i cytoskeletal 18 (cytokeratin 18) (K18) (CK 18) gi88043pirS05481 keratin 18, type I, cytoskeletal - human gi34037 (X12881) cytokeratin 18 [Homo sapiens] gi307081 (M26326) keratin 18 precursor [Homo sapiens] gi386844 (M24842) keratin 18 [Homo sapiens]	*CON* Keratin, type i cytoskeletal 188 [Homo sapiens]	125083	1	2	0.6907	0	1	1	1155.06	2309.11	2309.11	1.28	0.00148	HCD	MS2	50.0182	290236	liver_F681-700.mzML	F37	3.75	1	6.86e-05	8.058e-06	N	S	N	#N/A	#N/A	#N/A	#N/A	#N/A	#N/A
liver_mzml	-542	5069877	FALSE	High	Sequest HT (C2)	Unambiguous	[R].rLLEDGEDFNLGDALDSSN.[S]	N-Term(TMT6plex)	rLLEDGEDFNLGDALDSSN	TRUE	3	125083	*CON* Keratin, type i cytoskeletal 18 (cytokeratin 18) (K18) (CK 18) gi88043pirS05481 keratin 18, type I, cytoskeletal - human gi34037 (X12881) cytokeratin 18 [Homo sapiens] gi307081 (M26326) keratin 18 precursor [Homo sapiens] gi386844 (M24842) keratin 18 [Homo sapiens]	*CON* Keratin, type i cytoskeletal 188 [Homo sapiens]	125083	1	3	0.6616	0	1	1	770.376	2309.11	2309.11	1.1	0.00085	HCD	MS2	49.7176	137136	liver_F401-420.mzML	F23	5.88	1	8.053e-05	2.319e-08	N	S	N	#N/A	#N/A	#N/A	#N/A	#N/A	#N/A
liver_mzml	-542	5069675	FALSE	High	Sequest HT (C2)	Unambiguous	[R].rLLEDGEDFNLGDALDSSN.[S]	N-Term(TMT6plex)	rLLEDGEDFNLGDALDSSN	TRUE	3	125083	*CON* Keratin, type i cytoskeletal 18 (cytokeratin 18) (K18) (CK 18) gi88043pirS05481 keratin 18, type I, cytoskeletal - human gi34037 (X12881) cytokeratin 18 [Homo sapiens] gi307081 (M26326) keratin 18 precursor [Homo sapiens] gi386844 (M24842) keratin 18 [Homo sapiens]	*CON* Keratin, type i cytoskeletal 188 [Homo sapiens]	125083	1	2	0.6925	0	1	1	1155.06	2309.11	2309.11	-0.11	-0.00012	HCD	MS2	49.6613	137108	liver_F401-420.mzML	F23	4.65	1	8.053e-05	2.551e-08	N	S	N	#N/A	#N/A	#N/A	#N/A	#N/A	#N/A
liver_mzml	-542	14097980	FALSE	High	Sequest HT (C2)	Unambiguous	[R].rLLEDGEDFNLGDALDSSN.[S]	N-Term(TMT6plex)	rLLEDGEDFNLGDALDSSN	TRUE	3	125083	*CON* Keratin, type i cytoskeletal 18 (cytokeratin 18) (K18) (CK 18) gi88043pirS05481 keratin 18, type I, cytoskeletal - human gi34037 (X12881) cytokeratin 18 [Homo sapiens] gi307081 (M26326) keratin 18 precursor [Homo sapiens] gi386844 (M24842) keratin 18 [Homo sapiens]	*CON* Keratin, type i cytoskeletal 188 [Homo sapiens]	125083	1	2	0.6867	0	1	1	1155.06	2309.11	2309.11	0.67	0.00077	HCD	MS2	48.8826	289401	liver_F441-460.mzML	F25	4.15	1	8.053e-05	1.293e-07	N	S	N	#N/A	#N/A	#N/A	#N/A	#N/A	#N/A
liver_mzml	-539	11212318	FALSE	High	Sequest HT (B2)	Unambiguous	[R].rLLEDGEDFNLGDALDSSN.[S]	N-Term(TMT6plex)	rLLEDGEDFNLGDALDSSN	TRUE	3	125083	*CON* Keratin, type i cytoskeletal 18 (cytokeratin 18) (K18) (CK 18) gi88043pirS05481 keratin 18, type I, cytoskeletal - human gi34037 (X12881) cytokeratin 18 [Homo sapiens] gi307081 (M26326) keratin 18 precursor [Homo sapiens] gi386844 (M24842) keratin 18 [Homo sapiens]	*CON* Keratin, type i cytoskeletal 188 [Homo sapiens]	125083	1	2	0.6796	0	1	1	1155.06	2309.11	2309.11	-0.38	-0.00044	HCD	MS2	50.1967	431548	liver_F341-360.mzML	F20	3.62	1	8.382e-05	4.651e-08	N	S	N	#N/A	#N/A	#N/A	#N/A	#N/A	#N/A
liver_mzml	-536	7750555	FALSE	High	Sequest HT (A2)	Unambiguous	[R].rLLEDGEDFNLGDALDSSN.[S]	N-Term(TMT6plex)	rLLEDGEDFNLGDALDSSN	TRUE	3	125083	*CON* Keratin, type i cytoskeletal 18 (cytokeratin 18) (K18) (CK 18) gi88043pirS05481 keratin 18, type I, cytoskeletal - human gi34037 (X12881) cytokeratin 18 [Homo sapiens] gi307081 (M26326) keratin 18 precursor [Homo sapiens] gi386844 (M24842) keratin 18 [Homo sapiens]	*CON* Keratin, type i cytoskeletal 188 [Homo sapiens]	125083	1	2	0.6399	0	1	1	1155.06	2309.11	2309.11	1.08	0.00124	HCD	MS2	49.9603	40086	liver_F741-752.mzML	F16	3.61	1	0.0001111	5.568e-07	N	S	N	#N/A	#N/A	#N/A	#N/A	#N/A	#N/A
liver_mzml	-536	7750840	FALSE	High	Sequest HT (A2)	Unambiguous	[R].rLLEDGEDFNLGDALDSSN.[S]	N-Term(TMT6plex)	rLLEDGEDFNLGDALDSSN	TRUE	3	125083	*CON* Keratin, type i cytoskeletal 18 (cytokeratin 18) (K18) (CK 18) gi88043pirS05481 keratin 18, type I, cytoskeletal - human gi34037 (X12881) cytokeratin 18 [Homo sapiens] gi307081 (M26326) keratin 18 precursor [Homo sapiens] gi386844 (M24842) keratin 18 [Homo sapiens]	*CON* Keratin, type i cytoskeletal 188 [Homo sapiens]	125083	1	3	0.5821	0	1	1	770.375	2309.11	2309.11	0.38	0.00029	HCD	MS2	50.0821	40117	liver_F741-752.mzML	F16	4.57	1	0.0001111	6.051e-06	N	S	N	#N/A	#N/A	#N/A	#N/A	#N/A	#N/A
liver_mzml	-524	10639745	FALSE	High	Sequest HT (B2)	Unambiguous	[R].rLLEDGEDFNLGDALDSSN.[S]	N-Term(TMT6plex)	rLLEDGEDFNLGDALDSSN	TRUE	3	125083	*CON* Keratin, type i cytoskeletal 18 (cytokeratin 18) (K18) (CK 18) gi88043pirS05481 keratin 18, type I, cytoskeletal - human gi34037 (X12881) cytokeratin 18 [Homo sapiens] gi307081 (M26326) keratin 18 precursor [Homo sapiens] gi386844 (M24842) keratin 18 [Homo sapiens]	*CON* Keratin, type i cytoskeletal 188 [Homo sapiens]	125083	1	3	0.6499	0	1	1	770.374	2309.11	2309.11	-0.43	-0.00033	HCD	MS2	49.4211	344310	liver_F121-140.mzML	F7	5.37	1	8.879e-05	2.773e-07	N	S	N	#N/A	#N/A	#N/A	#N/A	#N/A	#N/A
liver_mzml	-527	8021122	FALSE	High	Sequest HT (C2)	Unambiguous	[R].rLLEDGEDFNLGDALDSSN.[S]	N-Term(TMT6plex)	rLLEDGEDFNLGDALDSSN	TRUE	3	125083	*CON* Keratin, type i cytoskeletal 18 (cytokeratin 18) (K18) (CK 18) gi88043pirS05481 keratin 18, type I, cytoskeletal - human gi34037 (X12881) cytokeratin 18 [Homo sapiens] gi307081 (M26326) keratin 18 precursor [Homo sapiens] gi386844 (M24842) keratin 18 [Homo sapiens]	*CON* Keratin, type i cytoskeletal 188 [Homo sapiens]	125083	1	3	0.6237	0	1	1	770.373	2309.11	2309.11	-1.73	-0.00133	HCD	MS2	48.7114	18130	liver_F181-200.mzML	F10	5.98	1	0.0001136	2.513e-07	N	S	N	#N/A	#N/A	#N/A	#N/A	#N/A	#N/A
nci7_mzml	-215	9353909	FALSE	High	Sequest HT (A2)	Unambiguous	[R].rLLEDGEDFNLGDALDSSN.[S]	N-Term(TMT6plex)	rLLEDGEDFNLGDALDSSN	TRUE	3	125083	*CON* Keratin, type i cytoskeletal 18 (cytokeratin 18) (K18) (CK 18) gi88043pirS05481 keratin 18, type I, cytoskeletal - human gi34037 (X12881) cytokeratin 18 [Homo sapiens] gi307081 (M26326) keratin 18 precursor [Homo sapiens] gi386844 (M24842) keratin 18 [Homo sapiens]	*CON* Keratin, type i cytoskeletal 188 [Homo sapiens]	125083	1	2	0.5228	0	1	1	1155.06	2309.11	2309.11	-1.2	-0.00138	HCD	MS2	61.3813	82688	nci7_1.mzML	F54	2.85	1	0.0007805	0.0004812	N	S	N	#N/A	#N/A	#N/A	#N/A	#N/A	#N/A
oral_mzml	-524	10639745	FALSE	High	Sequest HT (B2)	Unambiguous	[R].rLLEDGEDFNLGDALDSSN.[S]	N-Term(TMT6plex)	rLLEDGEDFNLGDALDSSN	TRUE	3	125083	*CON* Keratin, type i cytoskeletal 18 (cytokeratin 18) (K18) (CK 18) gi88043pirS05481 keratin 18, type I, cytoskeletal - human gi34037 (X12881) cytokeratin 18 [Homo sapiens] gi307081 (M26326) keratin 18 precursor [Homo sapiens] gi386844 (M24842) keratin 18 [Homo sapiens]	*CON* Keratin, type i cytoskeletal 188 [Homo sapiens]	125083	1	3	0.6499	0	1	1	770.374	2309.11	2309.11	-0.43	-0.00033	HCD	MS2	49.4211	344310	liver_F121-140.mzML	F7	5.37	1	8.879e-05	2.773e-07	N	S	N	#N/A	#N/A	#N/A	#N/A	#N/A	#N/A
oral_mzml	-527	8021122	FALSE	High	Sequest HT (C2)	Unambiguous	[R].rLLEDGEDFNLGDALDSSN.[S]	N-Term(TMT6plex)	rLLEDGEDFNLGDALDSSN	TRUE	3	125083	*CON* Keratin, type i cytoskeletal 18 (cytokeratin 18) (K18) (CK 18) gi88043pirS05481 keratin 18, type I, cytoskeletal - human gi34037 (X12881) cytokeratin 18 [Homo sapiens] gi307081 (M26326) keratin 18 precursor [Homo sapiens] gi386844 (M24842) keratin 18 [Homo sapiens]	*CON* Keratin, type i cytoskeletal 188 [Homo sapiens]	125083	1	3	0.6237	0	1	1	770.373	2309.11	2309.11	-1.73	-0.00133	HCD	MS2	48.7114	18130	liver_F181-200.mzML	F10	5.98	1	0.0001136	2.513e-07	N	S	N	#N/A	#N/A	#N/A	#N/A	#N/A	#N/A
liver_mzml	-536	7759867	FALSE	Medium	Sequest HT (A2)	Unambiguous	[R].rLLEDGEDFNLGDALDSSN.[S]	N-Term(TMT6plex)	rLLEDGEDFNLGDALDSSN	TRUE	3	125083	*CON* Keratin, type i cytoskeletal 18 (cytokeratin 18) (K18) (CK 18) gi88043pirS05481 keratin 18, type I, cytoskeletal - human gi34037 (X12881) cytokeratin 18 [Homo sapiens] gi307081 (M26326) keratin 18 precursor [Homo sapiens] gi386844 (M24842) keratin 18 [Homo sapiens]	*CON* Keratin, type i cytoskeletal 188 [Homo sapiens]	125083	1	2	0.512	0	1	1	1155.06	2309.11	2309.11	1.5	0.00173	HCD	MS2	54.0038	41067	liver_F741-752.mzML	F16	2.5	1	0.02628	0.2192	N	S	N	#N/A	#N/A	#N/A	#N/A	#N/A	#N/A
breast_mzml	-110	25814539	FALSE	High	Sequest HT (A6)	Unambiguous	[R].rLLEDGEDFNLGDALDSSNSMQ.[T]	N-Term(TMT6plex)	rLLEDGEDFNLGDALDSSNSMQ	TRUE	3	125083	*CON* Keratin, type i cytoskeletal 18 (cytokeratin 18) (K18) (CK 18) gi88043pirS05481 keratin 18, type I, cytoskeletal - human gi34037 (X12881) cytokeratin 18 [Homo sapiens] gi307081 (M26326) keratin 18 precursor [Homo sapiens] gi386844 (M24842) keratin 18 [Homo sapiens]	*CON* Keratin, type i cytoskeletal 188 [Homo sapiens]	125083	1	2	0.7478	0	1	1	1328.12	2655.24	2655.24	0.53	0.00071	HCD	MS2	75.1679	183297	breast_F81-100.mzML	F436	3.37	1	0.0001166	0.0006438	Q	T	Q	#N/A	#N/A	#N/A	#N/A	#N/A	#N/A
breast_mzml	-110	25809742	FALSE	High	Sequest HT (A6)	Unambiguous	[R].rLLEDGEDFNLGDALDSSNSmQTIQ.[K]	N-Term(TMT6plex); M21(Oxidation)	rLLEDGEDFNLGDALDSSNSmQTIQ	TRUE	3	125083	*CON* Keratin, type i cytoskeletal 18 (cytokeratin 18) (K18) (CK 18) gi88043pirS05481 keratin 18, type I, cytoskeletal - human gi34037 (X12881) cytokeratin 18 [Homo sapiens] gi307081 (M26326) keratin 18 precursor [Homo sapiens] gi386844 (M24842) keratin 18 [Homo sapiens]	*CON* Keratin, type i cytoskeletal 188 [Homo sapiens]	125083	1	3	0.7513	0	1	1	1005.15	3013.43	3013.43	0.89	0.00089	HCD	MS2	73.8661	182810	breast_F81-100.mzML	F436	5.71	1	3.068e-05	1.219e-09	Q	K	Q	#N/A	#N/A	#N/A	#N/A	#N/A	#N/A
breast_mzml	-130	26212920	FALSE	High	Sequest HT (C6)	Unambiguous	[R].rLLEDGEDFNLGDALDSSNSMQTIQ.[K]	N-Term(TMT6plex)	rLLEDGEDFNLGDALDSSNSMQTIQ	TRUE	3	125083	*CON* Keratin, type i cytoskeletal 18 (cytokeratin 18) (K18) (CK 18) gi88043pirS05481 keratin 18, type I, cytoskeletal - human gi34037 (X12881) cytokeratin 18 [Homo sapiens] gi307081 (M26326) keratin 18 precursor [Homo sapiens] gi386844 (M24842) keratin 18 [Homo sapiens]	*CON* Keratin, type i cytoskeletal 188 [Homo sapiens]	125083	1	3	0.7218	0	1	1	999.814	2997.43	2997.43	-1.49	-0.00149	HCD	MS2	81.5055	213024	breast_F281-300.mzML	F446	7.26	1	2.973e-05	1.832e-10	Q	K	Q	#N/A	#N/A	#N/A	#N/A	#N/A	#N/A
breast_mzml	-110	26768315	FALSE	High	Sequest HT (A6)	Unambiguous	[R].rLLEDGEDFNLGDALDSSNSMQTIQ.[K]	N-Term(TMT6plex)	rLLEDGEDFNLGDALDSSNSMQTIQ	TRUE	3	125083	*CON* Keratin, type i cytoskeletal 18 (cytokeratin 18) (K18) (CK 18) gi88043pirS05481 keratin 18, type I, cytoskeletal - human gi34037 (X12881) cytokeratin 18 [Homo sapiens] gi307081 (M26326) keratin 18 precursor [Homo sapiens] gi386844 (M24842) keratin 18 [Homo sapiens]	*CON* Keratin, type i cytoskeletal 188 [Homo sapiens]	125083	1	3	0.6884	0	1	1	999.816	2997.43	2997.43	0.49	0.00049	HCD	MS2	78.4962	283256	breast_F81-100.mzML	F436	6.29	1	3.068e-05	6.382e-09	Q	K	Q	#N/A	#N/A	#N/A	#N/A	#N/A	#N/A
breast_mzml	-110	26458645	FALSE	High	Sequest HT (A6)	Unambiguous	[R].rLLEDGEDFNLGDALDSSNSMQTIQ.[K]	N-Term(TMT6plex)	rLLEDGEDFNLGDALDSSNSMQTIQ	TRUE	3	125083	*CON* Keratin, type i cytoskeletal 18 (cytokeratin 18) (K18) (CK 18) gi88043pirS05481 keratin 18, type I, cytoskeletal - human gi34037 (X12881) cytokeratin 18 [Homo sapiens] gi307081 (M26326) keratin 18 precursor [Homo sapiens] gi386844 (M24842) keratin 18 [Homo sapiens]	*CON* Keratin, type i cytoskeletal 188 [Homo sapiens]	125083	1	2	0.7358	0	1	1	1499.22	2997.43	2997.43	0.02	3e-05	HCD	MS2	78.4729	250712	breast_F81-100.mzML	F436	3.86	1	3.068e-05	1.323e-07	Q	K	Q	#N/A	#N/A	#N/A	#N/A	#N/A	#N/A
breast_mzml	-134	23080220	FALSE	High	Sequest HT (D6)	Unambiguous	[R].rLLEDGEDFNLGDALDSSNSMQTIQ.[K]	N-Term(TMT6plex)	rLLEDGEDFNLGDALDSSNSMQTIQ	TRUE	3	125083	*CON* Keratin, type i cytoskeletal 18 (cytokeratin 18) (K18) (CK 18) gi88043pirS05481 keratin 18, type I, cytoskeletal - human gi34037 (X12881) cytokeratin 18 [Homo sapiens] gi307081 (M26326) keratin 18 precursor [Homo sapiens] gi386844 (M24842) keratin 18 [Homo sapiens]	*CON* Keratin, type i cytoskeletal 188 [Homo sapiens]	125083	1	3	0.5904	0	1	1	999.815	2997.43	2997.43	0.01	1e-05	HCD	MS2	85.1407	107936	breast_F381-400.mzML	F430	3.54	1	5.534e-05	1.654e-05	Q	K	Q	#N/A	#N/A	#N/A	#N/A	#N/A	#N/A
breast_mzml	-130	9902930	FALSE	High	Sequest HT (C6)	Unambiguous	[R].rLLEDGEDFNLGDALDSSNSMQTIQ.[K]	N-Term(TMT6plex)	rLLEDGEDFNLGDALDSSNSMQTIQ	TRUE	3	125083	*CON* Keratin, type i cytoskeletal 18 (cytokeratin 18) (K18) (CK 18) gi88043pirS05481 keratin 18, type I, cytoskeletal - human gi34037 (X12881) cytokeratin 18 [Homo sapiens] gi307081 (M26326) keratin 18 precursor [Homo sapiens] gi386844 (M24842) keratin 18 [Homo sapiens]	*CON* Keratin, type i cytoskeletal 188 [Homo sapiens]	125083	1	3	0.6099	0	1	1	999.817	2997.44	2997.43	1.66	0.00166	HCD	MS2	85.2813	391840	breast_F221-240.mzML	F443	3.23	1	5.147e-05	0.0001831	Q	K	Q	#N/A	#N/A	#N/A	#N/A	#N/A	#N/A
breast_mzml	-130	4075699	FALSE	High	Sequest HT (C6)	Unambiguous	[R].rLLEDGEDFNLGDALDSSNSmQTIQ.[K]	N-Term(TMT6plex); M21(Oxidation)	rLLEDGEDFNLGDALDSSNSmQTIQ	TRUE	3	125083	*CON* Keratin, type i cytoskeletal 18 (cytokeratin 18) (K18) (CK 18) gi88043pirS05481 keratin 18, type I, cytoskeletal - human gi34037 (X12881) cytokeratin 18 [Homo sapiens] gi307081 (M26326) keratin 18 precursor [Homo sapiens] gi386844 (M24842) keratin 18 [Homo sapiens]	*CON* Keratin, type i cytoskeletal 188 [Homo sapiens]	125083	1	3	0.5446	0	1	1	1005.15	3013.44	3013.43	4.53	0.00455	HCD	MS2	78.1931	428020	breast_F201-220.mzML	F442	2.24	1	0.006642	0.05773	Q	K	Q	#N/A	#N/A	#N/A	#N/A	#N/A	#N/A
breast_mzml	-130	4093750	FALSE	High	Sequest HT (C6)	Unambiguous	[R].rLLEDGEDFNLGDALDSSNSMQTIQ.[K]	N-Term(TMT6plex)	rLLEDGEDFNLGDALDSSNSMQTIQ	TRUE	3	125083	*CON* Keratin, type i cytoskeletal 18 (cytokeratin 18) (K18) (CK 18) gi88043pirS05481 keratin 18, type I, cytoskeletal - human gi34037 (X12881) cytokeratin 18 [Homo sapiens] gi307081 (M26326) keratin 18 precursor [Homo sapiens] gi386844 (M24842) keratin 18 [Homo sapiens]	*CON* Keratin, type i cytoskeletal 188 [Homo sapiens]	125083	1	2	0.6561	0	1	1	1499.22	2997.43	2997.43	1.07	0.0016	HCD	MS2	82.9193	429888	breast_F201-220.mzML	F442	3.78	1	2.973e-05	9.291e-06	Q	K	Q	#N/A	#N/A	#N/A	#N/A	#N/A	#N/A
breast_mzml	-134	15115882	FALSE	High	Sequest HT (D6)	Unambiguous	[R].rLLEDGEDFNLGDALDSSNSMQTIQ.[K]	N-Term(TMT6plex)	rLLEDGEDFNLGDALDSSNSMQTIQ	TRUE	3	125083	*CON* Keratin, type i cytoskeletal 18 (cytokeratin 18) (K18) (CK 18) gi88043pirS05481 keratin 18, type I, cytoskeletal - human gi34037 (X12881) cytokeratin 18 [Homo sapiens] gi307081 (M26326) keratin 18 precursor [Homo sapiens] gi386844 (M24842) keratin 18 [Homo sapiens]	*CON* Keratin, type i cytoskeletal 188 [Homo sapiens]	125083	1	3	0.6647	0	1	1	999.821	2997.45	2997.43	5.92	0.00592	HCD	MS2	84.3409	431366	breast_F341-360.mzML	F428	5.1	1	5.534e-05	2.529e-06	Q	K	Q	#N/A	#N/A	#N/A	#N/A	#N/A	#N/A
breast_mzml	-121	3125430	FALSE	High	Sequest HT (B6)	Unambiguous	[R].rLLEDGEDFNLGDALDSSNSMQTIQ.[K]	N-Term(TMT6plex)	rLLEDGEDFNLGDALDSSNSMQTIQ	TRUE	3	125083	*CON* Keratin, type i cytoskeletal 18 (cytokeratin 18) (K18) (CK 18) gi88043pirS05481 keratin 18, type I, cytoskeletal - human gi34037 (X12881) cytokeratin 18 [Homo sapiens] gi307081 (M26326) keratin 18 precursor [Homo sapiens] gi386844 (M24842) keratin 18 [Homo sapiens]	*CON* Keratin, type i cytoskeletal 188 [Homo sapiens]	125083	1	3	0.6418	0	1	1	999.816	2997.43	2997.43	1.15	0.00115	HCD	MS2	76.8927	331549	breast_F101-120.mzML	F437	4.83	1	3.128e-05	2.501e-08	Q	K	Q	#N/A	#N/A	#N/A	#N/A	#N/A	#N/A
liver_mzml	-542	15131855	FALSE	Medium	Sequest HT (C2)	Unambiguous	[-R].sTFSTN.[Y]	N-Term(TMT6plex)	sTFSTN	TRUE	2	125083	*CON* Keratin, type i cytoskeletal 18 (cytokeratin 18) (K18) (CK 18) gi88043pirS05481 keratin 18, type I, cytoskeletal - human gi34037 (X12881) cytokeratin 18 [Homo sapiens] gi307081 (M26326) keratin 18 precursor [Homo sapiens] gi386844 (M24842) keratin 18 [Homo sapiens]	*CON* Keratin, type i cytoskeletal 188 [Homo sapiens]	125083	0	2	0.3744	0	1	1	443.229	885.452	885.452	0.03	2e-05	HCD	MS2	20.7608	427174	liver_F441-460.mzML	F25	2.03	1	0.01187	0.1125	N	Y	N	#N/A	#N/A	#N/A	#N/A	#N/A	#N/A
liver_mzml	-551	14090709	FALSE	Medium	Sequest HT (F2)	Unambiguous	[-R].sTFSTN.[Y]	N-Term(TMT6plex)	sTFSTN	TRUE	2	125083	*CON* Keratin, type i cytoskeletal 18 (cytokeratin 18) (K18) (CK 18) gi88043pirS05481 keratin 18, type I, cytoskeletal - human gi34037 (X12881) cytokeratin 18 [Homo sapiens] gi307081 (M26326) keratin 18 precursor [Homo sapiens] gi386844 (M24842) keratin 18 [Homo sapiens]	*CON* Keratin, type i cytoskeletal 188 [Homo sapiens]	125083	0	2	0.3229	0	1	1	443.229	885.451	885.452	-0.13	-6e-05	HCD	MS2	20.6557	401614	liver_F681-700.mzML	F37	1.92	1	0.01732	0.1701	N	Y	N	#N/A	#N/A	#N/A	#N/A	#N/A	#N/A
liver_mzml	-548	11708228	FALSE	Medium	Sequest HT (E2)	Unambiguous	[-R].sTFSTN.[Y]	N-Term(TMT6plex)	sTFSTN	TRUE	2	125083	*CON* Keratin, type i cytoskeletal 18 (cytokeratin 18) (K18) (CK 18) gi88043pirS05481 keratin 18, type I, cytoskeletal - human gi34037 (X12881) cytokeratin 18 [Homo sapiens] gi307081 (M26326) keratin 18 precursor [Homo sapiens] gi386844 (M24842) keratin 18 [Homo sapiens]	*CON* Keratin, type i cytoskeletal 188 [Homo sapiens]	125083	0	2	0.3246	0	1	1	443.229	885.452	885.452	0.11	5e-05	HCD	MS2	21.0888	32505	liver_F601-620.mzML	F33	1.91	1	0.0176	0.1669	N	Y	N	#N/A	#N/A	#N/A	#N/A	#N/A	#N/A
liver_mzml	-551	5296704	FALSE	Medium	Sequest HT (F2)	Unambiguous	[-R].sTFSTN.[Y]	N-Term(TMT6plex)	sTFSTN	TRUE	2	125083	*CON* Keratin, type i cytoskeletal 18 (cytokeratin 18) (K18) (CK 18) gi88043pirS05481 keratin 18, type I, cytoskeletal - human gi34037 (X12881) cytokeratin 18 [Homo sapiens] gi307081 (M26326) keratin 18 precursor [Homo sapiens] gi386844 (M24842) keratin 18 [Homo sapiens]	*CON* Keratin, type i cytoskeletal 188 [Homo sapiens]	125083	0	2	0.3141	0	1	1	443.229	885.451	885.452	-0.4	-0.00018	HCD	MS2	19.165	200364	liver_F641-660.mzML	F35	1.91	1	0.01966	0.1897	N	Y	N	#N/A	#N/A	#N/A	#N/A	#N/A	#N/A
liver_mzml	-548	2597268	FALSE	Medium	Sequest HT (E2)	Unambiguous	[-R].sTFSTN.[Y]	N-Term(TMT6plex)	sTFSTN	TRUE	2	125083	*CON* Keratin, type i cytoskeletal 18 (cytokeratin 18) (K18) (CK 18) gi88043pirS05481 keratin 18, type I, cytoskeletal - human gi34037 (X12881) cytokeratin 18 [Homo sapiens] gi307081 (M26326) keratin 18 precursor [Homo sapiens] gi386844 (M24842) keratin 18 [Homo sapiens]	*CON* Keratin, type i cytoskeletal 188 [Homo sapiens]	125083	0	2	0.3604	0	1	1	443.229	885.451	885.452	-0.67	-0.0003	HCD	MS2	20.7879	323448	liver_F541-560.mzML	F30	1.97	1	0.02161	0.1992	N	Y	N	#N/A	#N/A	#N/A	#N/A	#N/A	#N/A
liver_mzml	-536	9822028	FALSE	Medium	Sequest HT (A2)	Unambiguous	[-R].sTFSTN.[Y]	N-Term(TMT6plex)	sTFSTN	TRUE	2	125083	*CON* Keratin, type i cytoskeletal 18 (cytokeratin 18) (K18) (CK 18) gi88043pirS05481 keratin 18, type I, cytoskeletal - human gi34037 (X12881) cytokeratin 18 [Homo sapiens] gi307081 (M26326) keratin 18 precursor [Homo sapiens] gi386844 (M24842) keratin 18 [Homo sapiens]	*CON* Keratin, type i cytoskeletal 188 [Homo sapiens]	125083	0	2	0.3879	0	1	1	443.229	885.451	885.452	-0.7	-0.00031	HCD	MS2	24.0481	34710	liver_F281-300.mzML	F17	2.14	1	0.02472	0.2112	N	Y	N	#N/A	#N/A	#N/A	#N/A	#N/A	#N/A
liver_mzml	-548	2597580	FALSE	Medium	Sequest HT (E2)	Unambiguous	[-R].sTFSTN.[Y]	N-Term(TMT6plex)	sTFSTN	TRUE	2	125083	*CON* Keratin, type i cytoskeletal 18 (cytokeratin 18) (K18) (CK 18) gi88043pirS05481 keratin 18, type I, cytoskeletal - human gi34037 (X12881) cytokeratin 18 [Homo sapiens] gi307081 (M26326) keratin 18 precursor [Homo sapiens] gi386844 (M24842) keratin 18 [Homo sapiens]	*CON* Keratin, type i cytoskeletal 188 [Homo sapiens]	125083	0	2	0.3417	0	1	1	443.229	885.451	885.452	-0.74	-0.00033	HCD	MS2	20.8638	323487	liver_F541-560.mzML	F30	1.99	1	0.02821	0.2486	N	Y	N	#N/A	#N/A	#N/A	#N/A	#N/A	#N/A
liver_mzml	-539	12073172	FALSE	Medium	Sequest HT (B2)	Unambiguous	[-R].sTFSTN.[Y]	N-Term(TMT6plex)	sTFSTN	TRUE	2	125083	*CON* Keratin, type i cytoskeletal 18 (cytokeratin 18) (K18) (CK 18) gi88043pirS05481 keratin 18, type I, cytoskeletal - human gi34037 (X12881) cytokeratin 18 [Homo sapiens] gi307081 (M26326) keratin 18 precursor [Homo sapiens] gi386844 (M24842) keratin 18 [Homo sapiens]	*CON* Keratin, type i cytoskeletal 188 [Homo sapiens]	125083	0	2	0.3821	0	1	1	443.229	885.451	885.452	-0.89	-0.0004	HCD	MS2	22.7551	57723	liver_F361-380.mzML	F21	2.12	1	0.03068	0.235	N	Y	N	#N/A	#N/A	#N/A	#N/A	#N/A	#N/A
liver_mzml	-536	8351157	FALSE	Medium	Sequest HT (A2)	Unambiguous	[-R].sTFSTN.[Y]	N-Term(TMT6plex)	sTFSTN	TRUE	2	125083	*CON* Keratin, type i cytoskeletal 18 (cytokeratin 18) (K18) (CK 18) gi88043pirS05481 keratin 18, type I, cytoskeletal - human gi34037 (X12881) cytokeratin 18 [Homo sapiens] gi307081 (M26326) keratin 18 precursor [Homo sapiens] gi386844 (M24842) keratin 18 [Homo sapiens]	*CON* Keratin, type i cytoskeletal 188 [Homo sapiens]	125083	0	2	0.3163	0	1	1	443.229	885.451	885.452	-0.89	-0.0004	HCD	MS2	21.6073	125131	liver_F741-752.mzML	F16	1.96	1	0.03179	0.2516	N	Y	N	#N/A	#N/A	#N/A	#N/A	#N/A	#N/A
liver_mzml	-548	2597680	FALSE	Medium	Sequest HT (E2)	Unambiguous	[-R].sTFSTN.[Y]	N-Term(TMT6plex)	sTFSTN	TRUE	2	125083	*CON* Keratin, type i cytoskeletal 18 (cytokeratin 18) (K18) (CK 18) gi88043pirS05481 keratin 18, type I, cytoskeletal - human gi34037 (X12881) cytokeratin 18 [Homo sapiens] gi307081 (M26326) keratin 18 precursor [Homo sapiens] gi386844 (M24842) keratin 18 [Homo sapiens]	*CON* Keratin, type i cytoskeletal 188 [Homo sapiens]	125083	0	2	0.3971	0	1	1	443.229	885.451	885.452	-0.81	-0.00036	HCD	MS2	20.8936	323499	liver_F541-560.mzML	F30	2.09	1	0.03532	0.2922	N	Y	N	#N/A	#N/A	#N/A	#N/A	#N/A	#N/A
liver_mzml	-542	5970122	FALSE	Medium	Sequest HT (C2)	Unambiguous	[-R].sTFSTN.[Y]	N-Term(TMT6plex)	sTFSTN	TRUE	2	125083	*CON* Keratin, type i cytoskeletal 18 (cytokeratin 18) (K18) (CK 18) gi88043pirS05481 keratin 18, type I, cytoskeletal - human gi34037 (X12881) cytokeratin 18 [Homo sapiens] gi307081 (M26326) keratin 18 precursor [Homo sapiens] gi386844 (M24842) keratin 18 [Homo sapiens]	*CON* Keratin, type i cytoskeletal 188 [Homo sapiens]	125083	0	2	0.3738	0	1	1	443.229	885.45	885.452	-1.44	-0.00064	HCD	MS2	21.7863	250061	liver_F401-420.mzML	F23	2.14	1	0.03591	0.2733	N	Y	N	#N/A	#N/A	#N/A	#N/A	#N/A	#N/A
liver_mzml	-548	2399205	FALSE	Medium	Sequest HT (E2)	Unambiguous	[-R].sTFSTN.[Y]	N-Term(TMT6plex)	sTFSTN	TRUE	2	125083	*CON* Keratin, type i cytoskeletal 18 (cytokeratin 18) (K18) (CK 18) gi88043pirS05481 keratin 18, type I, cytoskeletal - human gi34037 (X12881) cytokeratin 18 [Homo sapiens] gi307081 (M26326) keratin 18 precursor [Homo sapiens] gi386844 (M24842) keratin 18 [Homo sapiens]	*CON* Keratin, type i cytoskeletal 188 [Homo sapiens]	125083	0	2	0.3434	0	1	1	443.229	885.45	885.452	-1.4	-0.00062	HCD	MS2	19.9929	298563	liver_F541-560.mzML	F30	1.98	1	0.03624	0.2975	N	Y	N	#N/A	#N/A	#N/A	#N/A	#N/A	#N/A
liver_mzml	-527	8873729	FALSE	Medium	Sequest HT (C2)	Unambiguous	[-R].sTFSTN.[Y]	N-Term(TMT6plex)	sTFSTN	TRUE	2	125083	*CON* Keratin, type i cytoskeletal 18 (cytokeratin 18) (K18) (CK 18) gi88043pirS05481 keratin 18, type I, cytoskeletal - human gi34037 (X12881) cytokeratin 18 [Homo sapiens] gi307081 (M26326) keratin 18 precursor [Homo sapiens] gi386844 (M24842) keratin 18 [Homo sapiens]	*CON* Keratin, type i cytoskeletal 188 [Homo sapiens]	125083	0	2	0.3853	0	1	1	443.229	885.451	885.452	-0.51	-0.00023	HCD	MS2	22.0531	133610	liver_F181-200.mzML	F10	2.18	1	0.01665	0.1368	N	Y	N	#N/A	#N/A	#N/A	#N/A	#N/A	#N/A
liver_mzml	-524	11514987	FALSE	Medium	Sequest HT (B2)	Unambiguous	[-R].sTFSTN.[Y]	N-Term(TMT6plex)	sTFSTN	TRUE	2	125083	*CON* Keratin, type i cytoskeletal 18 (cytokeratin 18) (K18) (CK 18) gi88043pirS05481 keratin 18, type I, cytoskeletal - human gi34037 (X12881) cytokeratin 18 [Homo sapiens] gi307081 (M26326) keratin 18 precursor [Homo sapiens] gi386844 (M24842) keratin 18 [Homo sapiens]	*CON* Keratin, type i cytoskeletal 188 [Homo sapiens]	125083	0	2	0.3744	0	1	1	443.23	885.452	885.452	0.45	0.0002	HCD	MS2	21.9772	460917	liver_F121-140.mzML	F7	2.11	1	0.02143	0.1691	N	Y	N	#N/A	#N/A	#N/A	#N/A	#N/A	#N/A
liver_mzml	-530	10417282	FALSE	Medium	Sequest HT (D2)	Unambiguous	[-R].sTFSTN.[Y]	N-Term(TMT6plex)	sTFSTN	TRUE	2	125083	*CON* Keratin, type i cytoskeletal 18 (cytokeratin 18) (K18) (CK 18) gi88043pirS05481 keratin 18, type I, cytoskeletal - human gi34037 (X12881) cytokeratin 18 [Homo sapiens] gi307081 (M26326) keratin 18 precursor [Homo sapiens] gi386844 (M24842) keratin 18 [Homo sapiens]	*CON* Keratin, type i cytoskeletal 188 [Homo sapiens]	125083	0	2	0.3674	0	1	1	443.229	885.451	885.452	-0.34	-0.00015	HCD	MS2	22.4922	346402	liver_F221-240.mzML	F13	2.15	1	0.01374	0.1196	N	Y	N	#N/A	#N/A	#N/A	#N/A	#N/A	#N/A
liver_mzml	-530	10417322	FALSE	Medium	Sequest HT (D2)	Unambiguous	[-R].sTFSTN.[Y]	N-Term(TMT6plex)	sTFSTN	TRUE	2	125083	*CON* Keratin, type i cytoskeletal 18 (cytokeratin 18) (K18) (CK 18) gi88043pirS05481 keratin 18, type I, cytoskeletal - human gi34037 (X12881) cytokeratin 18 [Homo sapiens] gi307081 (M26326) keratin 18 precursor [Homo sapiens] gi386844 (M24842) keratin 18 [Homo sapiens]	*CON* Keratin, type i cytoskeletal 188 [Homo sapiens]	125083	0	2	0.3484	0	1	1	443.229	885.451	885.452	-0.27	-0.00012	HCD	MS2	22.5039	346407	liver_F221-240.mzML	F13	2.21	1	0.01587	0.1324	N	Y	N	#N/A	#N/A	#N/A	#N/A	#N/A	#N/A
liver_mzml	-527	9062748	FALSE	Medium	Sequest HT (C2)	Unambiguous	[-R].sTFSTN.[Y]	N-Term(TMT6plex)	sTFSTN	TRUE	2	125083	*CON* Keratin, type i cytoskeletal 18 (cytokeratin 18) (K18) (CK 18) gi88043pirS05481 keratin 18, type I, cytoskeletal - human gi34037 (X12881) cytokeratin 18 [Homo sapiens] gi307081 (M26326) keratin 18 precursor [Homo sapiens] gi386844 (M24842) keratin 18 [Homo sapiens]	*CON* Keratin, type i cytoskeletal 188 [Homo sapiens]	125083	0	2	0.3804	0	1	1	443.229	885.451	885.452	-0.34	-0.00015	HCD	MS2	21.8729	157157	liver_F181-200.mzML	F10	1.84	1	0.03448	0.2447	N	Y	N	#N/A	#N/A	#N/A	#N/A	#N/A	#N/A
liver_mzml	-527	9062198	FALSE	Medium	Sequest HT (C2)	Unambiguous	[-R].sTFSTN.[Y]	N-Term(TMT6plex)	sTFSTN	TRUE	2	125083	*CON* Keratin, type i cytoskeletal 18 (cytokeratin 18) (K18) (CK 18) gi88043pirS05481 keratin 18, type I, cytoskeletal - human gi34037 (X12881) cytokeratin 18 [Homo sapiens] gi307081 (M26326) keratin 18 precursor [Homo sapiens] gi386844 (M24842) keratin 18 [Homo sapiens]	*CON* Keratin, type i cytoskeletal 188 [Homo sapiens]	125083	0	2	0.3843	0	1	1	443.229	885.451	885.452	-0.68	-0.0003	HCD	MS2	21.7218	157085	liver_F181-200.mzML	F10	2.16	1	0.02008	0.1567	N	Y	N	#N/A	#N/A	#N/A	#N/A	#N/A	#N/A
oral_mzml	-527	8873729	FALSE	Medium	Sequest HT (C2)	Unambiguous	[-R].sTFSTN.[Y]	N-Term(TMT6plex)	sTFSTN	TRUE	2	125083	*CON* Keratin, type i cytoskeletal 18 (cytokeratin 18) (K18) (CK 18) gi88043pirS05481 keratin 18, type I, cytoskeletal - human gi34037 (X12881) cytokeratin 18 [Homo sapiens] gi307081 (M26326) keratin 18 precursor [Homo sapiens] gi386844 (M24842) keratin 18 [Homo sapiens]	*CON* Keratin, type i cytoskeletal 188 [Homo sapiens]	125083	0	2	0.3853	0	1	1	443.229	885.451	885.452	-0.51	-0.00023	HCD	MS2	22.0531	133610	liver_F181-200.mzML	F10	2.18	1	0.01665	0.1368	N	Y	N	#N/A	#N/A	#N/A	#N/A	#N/A	#N/A
oral_mzml	-524	11514987	FALSE	Medium	Sequest HT (B2)	Unambiguous	[-R].sTFSTN.[Y]	N-Term(TMT6plex)	sTFSTN	TRUE	2	125083	*CON* Keratin, type i cytoskeletal 18 (cytokeratin 18) (K18) (CK 18) gi88043pirS05481 keratin 18, type I, cytoskeletal - human gi34037 (X12881) cytokeratin 18 [Homo sapiens] gi307081 (M26326) keratin 18 precursor [Homo sapiens] gi386844 (M24842) keratin 18 [Homo sapiens]	*CON* Keratin, type i cytoskeletal 188 [Homo sapiens]	125083	0	2	0.3744	0	1	1	443.23	885.452	885.452	0.45	0.0002	HCD	MS2	21.9772	460917	liver_F121-140.mzML	F7	2.11	1	0.02143	0.1691	N	Y	N	#N/A	#N/A	#N/A	#N/A	#N/A	#N/A
oral_mzml	-530	10417282	FALSE	Medium	Sequest HT (D2)	Unambiguous	[-R].sTFSTN.[Y]	N-Term(TMT6plex)	sTFSTN	TRUE	2	125083	*CON* Keratin, type i cytoskeletal 18 (cytokeratin 18) (K18) (CK 18) gi88043pirS05481 keratin 18, type I, cytoskeletal - human gi34037 (X12881) cytokeratin 18 [Homo sapiens] gi307081 (M26326) keratin 18 precursor [Homo sapiens] gi386844 (M24842) keratin 18 [Homo sapiens]	*CON* Keratin, type i cytoskeletal 188 [Homo sapiens]	125083	0	2	0.3674	0	1	1	443.229	885.451	885.452	-0.34	-0.00015	HCD	MS2	22.4922	346402	liver_F221-240.mzML	F13	2.15	1	0.01374	0.1196	N	Y	N	#N/A	#N/A	#N/A	#N/A	#N/A	#N/A
oral_mzml	-530	10417322	FALSE	Medium	Sequest HT (D2)	Unambiguous	[-R].sTFSTN.[Y]	N-Term(TMT6plex)	sTFSTN	TRUE	2	125083	*CON* Keratin, type i cytoskeletal 18 (cytokeratin 18) (K18) (CK 18) gi88043pirS05481 keratin 18, type I, cytoskeletal - human gi34037 (X12881) cytokeratin 18 [Homo sapiens] gi307081 (M26326) keratin 18 precursor [Homo sapiens] gi386844 (M24842) keratin 18 [Homo sapiens]	*CON* Keratin, type i cytoskeletal 188 [Homo sapiens]	125083	0	2	0.3484	0	1	1	443.229	885.451	885.452	-0.27	-0.00012	HCD	MS2	22.5039	346407	liver_F221-240.mzML	F13	2.21	1	0.01587	0.1324	N	Y	N	#N/A	#N/A	#N/A	#N/A	#N/A	#N/A
oral_mzml	-527	9062748	FALSE	Medium	Sequest HT (C2)	Unambiguous	[-R].sTFSTN.[Y]	N-Term(TMT6plex)	sTFSTN	TRUE	2	125083	*CON* Keratin, type i cytoskeletal 18 (cytokeratin 18) (K18) (CK 18) gi88043pirS05481 keratin 18, type I, cytoskeletal - human gi34037 (X12881) cytokeratin 18 [Homo sapiens] gi307081 (M26326) keratin 18 precursor [Homo sapiens] gi386844 (M24842) keratin 18 [Homo sapiens]	*CON* Keratin, type i cytoskeletal 188 [Homo sapiens]	125083	0	2	0.3804	0	1	1	443.229	885.451	885.452	-0.34	-0.00015	HCD	MS2	21.8729	157157	liver_F181-200.mzML	F10	1.84	1	0.03448	0.2447	N	Y	N	#N/A	#N/A	#N/A	#N/A	#N/A	#N/A
oral_mzml	-527	9062198	FALSE	Medium	Sequest HT (C2)	Unambiguous	[-R].sTFSTN.[Y]	N-Term(TMT6plex)	sTFSTN	TRUE	2	125083	*CON* Keratin, type i cytoskeletal 18 (cytokeratin 18) (K18) (CK 18) gi88043pirS05481 keratin 18, type I, cytoskeletal - human gi34037 (X12881) cytokeratin 18 [Homo sapiens] gi307081 (M26326) keratin 18 precursor [Homo sapiens] gi386844 (M24842) keratin 18 [Homo sapiens]	*CON* Keratin, type i cytoskeletal 188 [Homo sapiens]	125083	0	2	0.3843	0	1	1	443.229	885.451	885.452	-0.68	-0.0003	HCD	MS2	21.7218	157085	liver_F181-200.mzML	F10	2.16	1	0.02008	0.1567	N	Y	N	#N/A	#N/A	#N/A	#N/A	#N/A	#N/A
liver_mzml	-551	3886103	FALSE	High	Sequest HT (F2)	Unambiguous	[K].vVSETN.[D]	N-Term(TMT6plex)	vVSETN	TRUE	4	125083	*CON* Keratin, type i cytoskeletal 18 (cytokeratin 18) (K18) (CK 18) gi88043pirS05481 keratin 18, type I, cytoskeletal - human gi34037 (X12881) cytokeratin 18 [Homo sapiens] gi307081 (M26326) keratin 18 precursor [Homo sapiens] gi386844 (M24842) keratin 18 [Homo sapiens]	*CON* Keratin, type i cytoskeletal 188 [Homo sapiens]	125083	0	2	0.3418	0	1	1	439.245	877.483	877.483	-0.06	-3e-05	HCD	MS2	17.6351	7902	liver_F641-660.mzML	F35	1.96	1	0.00636	0.06211	N	D	N	#N/A	#N/A	#N/A	#N/A	#N/A	#N/A
liver_mzml	-545	7298546	FALSE	High	Sequest HT (D2)	Unambiguous	[K].vVSETN.[D]	N-Term(TMT6plex)	vVSETN	TRUE	4	125083	*CON* Keratin, type i cytoskeletal 18 (cytokeratin 18) (K18) (CK 18) gi88043pirS05481 keratin 18, type I, cytoskeletal - human gi34037 (X12881) cytokeratin 18 [Homo sapiens] gi307081 (M26326) keratin 18 precursor [Homo sapiens] gi386844 (M24842) keratin 18 [Homo sapiens]	*CON* Keratin, type i cytoskeletal 188 [Homo sapiens]	125083	0	2	0.3436	0	1	1	439.245	877.483	877.483	-0.29	-0.00013	HCD	MS2	18.1848	425755	liver_F481-500.mzML	F27	1.95	1	0.006433	0.07454	N	D	N	#N/A	#N/A	#N/A	#N/A	#N/A	#N/A
liver_mzml	-542	13618105	FALSE	High	Sequest HT (C2)	Unambiguous	[K].vVSETN.[D]	N-Term(TMT6plex)	vVSETN	TRUE	4	125083	*CON* Keratin, type i cytoskeletal 18 (cytokeratin 18) (K18) (CK 18) gi88043pirS05481 keratin 18, type I, cytoskeletal - human gi34037 (X12881) cytokeratin 18 [Homo sapiens] gi307081 (M26326) keratin 18 precursor [Homo sapiens] gi386844 (M24842) keratin 18 [Homo sapiens]	*CON* Keratin, type i cytoskeletal 188 [Homo sapiens]	125083	0	2	0.3298	0	1	1	439.245	877.482	877.483	-0.41	-0.00018	HCD	MS2	18.0399	231212	liver_F441-460.mzML	F25	1.91	1	0.007265	0.07956	N	D	N	#N/A	#N/A	#N/A	#N/A	#N/A	#N/A
liver_mzml	-548	1065105	FALSE	High	Sequest HT (E2)	Unambiguous	[K].vVSETN.[D]	N-Term(TMT6plex)	vVSETN	TRUE	4	125083	*CON* Keratin, type i cytoskeletal 18 (cytokeratin 18) (K18) (CK 18) gi88043pirS05481 keratin 18, type I, cytoskeletal - human gi34037 (X12881) cytokeratin 18 [Homo sapiens] gi307081 (M26326) keratin 18 precursor [Homo sapiens] gi386844 (M24842) keratin 18 [Homo sapiens]	*CON* Keratin, type i cytoskeletal 188 [Homo sapiens]	125083	0	2	0.2673	0	1	1	439.245	877.482	877.483	-0.52	-0.00023	HCD	MS2	17.4608	130260	liver_F541-560.mzML	F30	2.17	1	0.008096	0.08498	N	D	N	#N/A	#N/A	#N/A	#N/A	#N/A	#N/A
liver_mzml	-551	12904730	FALSE	High	Sequest HT (F2)	Unambiguous	[K].vVSETN.[D]	N-Term(TMT6plex)	vVSETN	TRUE	4	125083	*CON* Keratin, type i cytoskeletal 18 (cytokeratin 18) (K18) (CK 18) gi88043pirS05481 keratin 18, type I, cytoskeletal - human gi34037 (X12881) cytokeratin 18 [Homo sapiens] gi307081 (M26326) keratin 18 precursor [Homo sapiens] gi386844 (M24842) keratin 18 [Homo sapiens]	*CON* Keratin, type i cytoskeletal 188 [Homo sapiens]	125083	0	2	0.2682	0	1	1	439.245	877.482	877.483	-0.45	-0.0002	HCD	MS2	18.3255	231864	liver_F681-700.mzML	F37	2.2	1	0.00851	0.08426	N	D	N	#N/A	#N/A	#N/A	#N/A	#N/A	#N/A
liver_mzml	-548	10455228	FALSE	High	Sequest HT (E2)	Unambiguous	[K].vVSETN.[D]	N-Term(TMT6plex)	vVSETN	TRUE	4	125083	*CON* Keratin, type i cytoskeletal 18 (cytokeratin 18) (K18) (CK 18) gi88043pirS05481 keratin 18, type I, cytoskeletal - human gi34037 (X12881) cytokeratin 18 [Homo sapiens] gi307081 (M26326) keratin 18 precursor [Homo sapiens] gi386844 (M24842) keratin 18 [Homo sapiens]	*CON* Keratin, type i cytoskeletal 188 [Homo sapiens]	125083	0	2	0.2805	0	1	1	439.245	877.482	877.483	-0.49	-0.00021	HCD	MS2	17.2796	355561	liver_F581-600.mzML	F32	2.21	1	0.009835	0.1039	N	D	N	#N/A	#N/A	#N/A	#N/A	#N/A	#N/A
liver_mzml	-530	8905144	FALSE	High	Sequest HT (D2)	Unambiguous	[K].vVSETN.[D]	N-Term(TMT6plex)	vVSETN	TRUE	4	125083	*CON* Keratin, type i cytoskeletal 18 (cytokeratin 18) (K18) (CK 18) gi88043pirS05481 keratin 18, type I, cytoskeletal - human gi34037 (X12881) cytokeratin 18 [Homo sapiens] gi307081 (M26326) keratin 18 precursor [Homo sapiens] gi386844 (M24842) keratin 18 [Homo sapiens]	*CON* Keratin, type i cytoskeletal 188 [Homo sapiens]	125083	0	2	0.3045	0	1	1	439.245	877.482	877.483	-0.82	-0.00036	HCD	MS2	18.8013	153203	liver_F221-240.mzML	F13	2.2	1	0.00903	0.09053	N	D	N	#N/A	#N/A	#N/A	#N/A	#N/A	#N/A
oral_mzml	-530	8905144	FALSE	High	Sequest HT (D2)	Unambiguous	[K].vVSETN.[D]	N-Term(TMT6plex)	vVSETN	TRUE	4	125083	*CON* Keratin, type i cytoskeletal 18 (cytokeratin 18) (K18) (CK 18) gi88043pirS05481 keratin 18, type I, cytoskeletal - human gi34037 (X12881) cytokeratin 18 [Homo sapiens] gi307081 (M26326) keratin 18 precursor [Homo sapiens] gi386844 (M24842) keratin 18 [Homo sapiens]	*CON* Keratin, type i cytoskeletal 188 [Homo sapiens]	125083	0	2	0.3045	0	1	1	439.245	877.482	877.483	-0.82	-0.00036	HCD	MS2	18.8013	153203	liver_F221-240.mzML	F13	2.2	1	0.00903	0.09053	N	D	N	#N/A	#N/A	#N/A	#N/A	#N/A	#N/A
liver_mzml	-542	4595263	FALSE	Medium	Sequest HT (C2)	Unambiguous	[K].vVSETN.[D]	N-Term(TMT6plex)	vVSETN	TRUE	4	125083	*CON* Keratin, type i cytoskeletal 18 (cytokeratin 18) (K18) (CK 18) gi88043pirS05481 keratin 18, type I, cytoskeletal - human gi34037 (X12881) cytokeratin 18 [Homo sapiens] gi307081 (M26326) keratin 18 precursor [Homo sapiens] gi386844 (M24842) keratin 18 [Homo sapiens]	*CON* Keratin, type i cytoskeletal 188 [Homo sapiens]	125083	0	2	0.2844	0	1	1	439.245	877.482	877.483	-0.75	-0.00033	HCD	MS2	18.7662	79865	liver_F401-420.mzML	F23	2.18	1	0.01301	0.1218	N	D	N	#N/A	#N/A	#N/A	#N/A	#N/A	#N/A
liver_mzml	-542	4595544	FALSE	Medium	Sequest HT (C2)	Unambiguous	[K].vVSETN.[D]	N-Term(TMT6plex)	vVSETN	TRUE	4	125083	*CON* Keratin, type i cytoskeletal 18 (cytokeratin 18) (K18) (CK 18) gi88043pirS05481 keratin 18, type I, cytoskeletal - human gi34037 (X12881) cytokeratin 18 [Homo sapiens] gi307081 (M26326) keratin 18 precursor [Homo sapiens] gi386844 (M24842) keratin 18 [Homo sapiens]	*CON* Keratin, type i cytoskeletal 188 [Homo sapiens]	125083	0	2	0.3333	0	1	1	439.245	877.483	877.483	-0.33	-0.00014	HCD	MS2	18.8607	79905	liver_F401-420.mzML	F23	1.8	1	0.01701	0.1509	N	D	N	#N/A	#N/A	#N/A	#N/A	#N/A	#N/A
liver_mzml	-524	436225	FALSE	Medium	Sequest HT (B2)	Unambiguous	[K].vVSETN.[D]	N-Term(TMT6plex)	vVSETN	TRUE	4	125083	*CON* Keratin, type i cytoskeletal 18 (cytokeratin 18) (K18) (CK 18) gi88043pirS05481 keratin 18, type I, cytoskeletal - human gi34037 (X12881) cytokeratin 18 [Homo sapiens] gi307081 (M26326) keratin 18 precursor [Homo sapiens] gi386844 (M24842) keratin 18 [Homo sapiens]	*CON* Keratin, type i cytoskeletal 188 [Homo sapiens]	125083	0	2	0.2743	0	1	1	439.246	877.484	877.483	1.12	0.00049	HCD	MS2	18.4607	56929	liver_F81-100.mzML	F5	1.75	1	0.03133	0.2272	N	D	N	#N/A	#N/A	#N/A	#N/A	#N/A	#N/A
oral_mzml	-524	436225	FALSE	Medium	Sequest HT (B2)	Unambiguous	[K].vVSETN.[D]	N-Term(TMT6plex)	vVSETN	TRUE	4	125083	*CON* Keratin, type i cytoskeletal 18 (cytokeratin 18) (K18) (CK 18) gi88043pirS05481 keratin 18, type I, cytoskeletal - human gi34037 (X12881) cytokeratin 18 [Homo sapiens] gi307081 (M26326) keratin 18 precursor [Homo sapiens] gi386844 (M24842) keratin 18 [Homo sapiens]	*CON* Keratin, type i cytoskeletal 188 [Homo sapiens]	125083	0	2	0.2743	0	1	1	439.246	877.484	877.483	1.12	0.00049	HCD	MS2	18.4607	56929	liver_F81-100.mzML	F5	1.75	1	0.03133	0.2272	N	D	N	#N/A	#N/A	#N/A	#N/A	#N/A	#N/A
liver_mzml	-124	10284908	FALSE	High	Sequest HT (C2)	Unambiguous	[R].yALQMEq.[L]	N-Term(TMT6plex); C-Term(Dehydrated)	yALQMEq	TRUE	3	125083	*CON* Keratin, type i cytoskeletal 18 (cytokeratin 18) (K18) (CK 18) gi88043pirS05481 keratin 18, type I, cytoskeletal - human gi34037 (X12881) cytokeratin 18 [Homo sapiens] gi307081 (M26326) keratin 18 precursor [Homo sapiens] gi386844 (M24842) keratin 18 [Homo sapiens]	*CON* Keratin, type i cytoskeletal 188 [Homo sapiens]	125083	0	2	0.283	0	1	1	547.281	1093.56	1093.55	0.49	0.00027	HCD	MS2	43.4306	307098	liver_F181-200.mzML	F10	2.12	1	0.001209	0.01012	q	L	cQ	#N/A	#N/A	#N/A	#N/A	#N/A	#N/A
breast_mzml	-110	18426593	FALSE	High	Sequest HT (A6)	Unambiguous	[R].yALQMEQ.[L]	N-Term(TMT6plex)	yALQMEQ	TRUE	3	125083	*CON* Keratin, type i cytoskeletal 18 (cytokeratin 18) (K18) (CK 18) gi88043pirS05481 keratin 18, type I, cytoskeletal - human gi34037 (X12881) cytokeratin 18 [Homo sapiens] gi307081 (M26326) keratin 18 precursor [Homo sapiens] gi386844 (M24842) keratin 18 [Homo sapiens]	*CON* Keratin, type i cytoskeletal 188 [Homo sapiens]	125083	0	2	0.3824	0	1	1	556.286	1111.57	1111.57	0.15	8e-05	HCD	MS2	46.2387	43466	breast_F61-80.mzML	F435	2.04	1	0.001375	0.01096	Q	L	Q	#N/A	#N/A	#N/A	#N/A	#N/A	#N/A
liver_mzml	-115	9233390	FALSE	Medium	Sequest HT (A2)	Unambiguous	[R].yALQMEq.[L]	N-Term(TMT6plex); C-Term(Dehydrated)	yALQMEq	TRUE	3	125083	*CON* Keratin, type i cytoskeletal 18 (cytokeratin 18) (K18) (CK 18) gi88043pirS05481 keratin 18, type I, cytoskeletal - human gi34037 (X12881) cytokeratin 18 [Homo sapiens] gi307081 (M26326) keratin 18 precursor [Homo sapiens] gi386844 (M24842) keratin 18 [Homo sapiens]	*CON* Keratin, type i cytoskeletal 188 [Homo sapiens]	125083	0	2	0.1469	0	1	1	547.281	1093.55	1093.55	-0.38	-0.00021	HCD	MS2	44.0776	209699	liver_F41-60.mzML	F3	1.77	1	0.03338	0.2277	q	L	cQ	#N/A	#N/A	#N/A	#N/A	#N/A	#N/A
liver_mzml	-548	3837161	FALSE	High	Sequest HT (E2)	Unambiguous	[R].yALQMEQLN.[G]	N-Term(TMT6plex)	yALQMEQLN	TRUE	3	125083	*CON* Keratin, type i cytoskeletal 18 (cytokeratin 18) (K18) (CK 18) gi88043pirS05481 keratin 18, type I, cytoskeletal - human gi34037 (X12881) cytokeratin 18 [Homo sapiens] gi307081 (M26326) keratin 18 precursor [Homo sapiens] gi386844 (M24842) keratin 18 [Homo sapiens]	*CON* Keratin, type i cytoskeletal 188 [Homo sapiens]	125083	0	2	0.3684	0	1	1	669.85	1338.69	1338.69	0.48	0.00032	HCD	MS2	43.0364	477465	liver_F541-560.mzML	F30	2.66	1	0.0001343	0.001216	N	G	N	#N/A	#N/A	#N/A	#N/A	#N/A	#N/A
liver_mzml	-548	3643853	FALSE	High	Sequest HT (E2)	Unambiguous	[R].yALQMEQLN.[G]	N-Term(TMT6plex)	yALQMEQLN	TRUE	3	125083	*CON* Keratin, type i cytoskeletal 18 (cytokeratin 18) (K18) (CK 18) gi88043pirS05481 keratin 18, type I, cytoskeletal - human gi34037 (X12881) cytokeratin 18 [Homo sapiens] gi307081 (M26326) keratin 18 precursor [Homo sapiens] gi386844 (M24842) keratin 18 [Homo sapiens]	*CON* Keratin, type i cytoskeletal 188 [Homo sapiens]	125083	0	2	0.3667	0	1	1	669.851	1338.69	1338.69	0.91	0.00061	HCD	MS2	43.5971	453496	liver_F541-560.mzML	F30	2.7	1	0.0001343	0.001573	N	G	N	#N/A	#N/A	#N/A	#N/A	#N/A	#N/A
liver_mzml	-545	690685	FALSE	High	Sequest HT (D2)	Unambiguous	[R].yALQMEQLN.[G]	N-Term(TMT6plex)	yALQMEQLN	TRUE	3	125083	*CON* Keratin, type i cytoskeletal 18 (cytokeratin 18) (K18) (CK 18) gi88043pirS05481 keratin 18, type I, cytoskeletal - human gi34037 (X12881) cytokeratin 18 [Homo sapiens] gi307081 (M26326) keratin 18 precursor [Homo sapiens] gi386844 (M24842) keratin 18 [Homo sapiens]	*CON* Keratin, type i cytoskeletal 188 [Homo sapiens]	125083	0	2	0.3548	0	1	1	669.85	1338.69	1338.69	0.41	0.00028	HCD	MS2	43.1961	87762	liver_F461-480.mzML	F26	2.79	1	0.0001376	0.0008878	N	G	N	#N/A	#N/A	#N/A	#N/A	#N/A	#N/A
liver_mzml	-545	9781452	FALSE	High	Sequest HT (D2)	Unambiguous	[R].yALQMEQLN.[G]	N-Term(TMT6plex)	yALQMEQLN	TRUE	3	125083	*CON* Keratin, type i cytoskeletal 18 (cytokeratin 18) (K18) (CK 18) gi88043pirS05481 keratin 18, type I, cytoskeletal - human gi34037 (X12881) cytokeratin 18 [Homo sapiens] gi307081 (M26326) keratin 18 precursor [Homo sapiens] gi386844 (M24842) keratin 18 [Homo sapiens]	*CON* Keratin, type i cytoskeletal 188 [Homo sapiens]	125083	0	2	0.3653	0	1	1	669.85	1338.69	1338.69	0.4	0.00027	HCD	MS2	43.8555	254961	liver_F501-520.mzML	F28	2.71	1	0.0001766	0.001146	N	G	N	#N/A	#N/A	#N/A	#N/A	#N/A	#N/A
liver_mzml	-536	11192871	FALSE	High	Sequest HT (A2)	Unambiguous	[R].yALQMEQLN.[G]	N-Term(TMT6plex)	yALQMEQLN	TRUE	3	125083	*CON* Keratin, type i cytoskeletal 18 (cytokeratin 18) (K18) (CK 18) gi88043pirS05481 keratin 18, type I, cytoskeletal - human gi34037 (X12881) cytokeratin 18 [Homo sapiens] gi307081 (M26326) keratin 18 precursor [Homo sapiens] gi386844 (M24842) keratin 18 [Homo sapiens]	*CON* Keratin, type i cytoskeletal 188 [Homo sapiens]	125083	0	2	0.362	0	1	1	669.851	1338.69	1338.69	1.14	0.00077	HCD	MS2	44.4093	216007	liver_F281-300.mzML	F17	2.79	1	0.0001865	0.001788	N	G	N	#N/A	#N/A	#N/A	#N/A	#N/A	#N/A
liver_mzml	-536	11007660	FALSE	High	Sequest HT (A2)	Unambiguous	[R].yALQMEQLN.[G]	N-Term(TMT6plex)	yALQMEQLN	TRUE	3	125083	*CON* Keratin, type i cytoskeletal 18 (cytokeratin 18) (K18) (CK 18) gi88043pirS05481 keratin 18, type I, cytoskeletal - human gi34037 (X12881) cytokeratin 18 [Homo sapiens] gi307081 (M26326) keratin 18 precursor [Homo sapiens] gi386844 (M24842) keratin 18 [Homo sapiens]	*CON* Keratin, type i cytoskeletal 188 [Homo sapiens]	125083	0	2	0.3599	0	1	1	669.85	1338.69	1338.69	0.07	4e-05	HCD	MS2	46.1629	191699	liver_F281-300.mzML	F17	2.89	1	0.0001865	0.001132	N	G	N	#N/A	#N/A	#N/A	#N/A	#N/A	#N/A
liver_mzml	-536	833040	FALSE	High	Sequest HT (A2)	Unambiguous	[R].yALQMEQLN.[G]	N-Term(TMT6plex)	yALQMEQLN	TRUE	3	125083	*CON* Keratin, type i cytoskeletal 18 (cytokeratin 18) (K18) (CK 18) gi88043pirS05481 keratin 18, type I, cytoskeletal - human gi34037 (X12881) cytokeratin 18 [Homo sapiens] gi307081 (M26326) keratin 18 precursor [Homo sapiens] gi386844 (M24842) keratin 18 [Homo sapiens]	*CON* Keratin, type i cytoskeletal 188 [Homo sapiens]	125083	0	2	0.3913	0	1	1	669.85	1338.69	1338.69	0.52	0.00034	HCD	MS2	43.4437	109642	liver_F701-720.mzML	F14	2.53	1	0.0001865	0.001592	N	G	N	#N/A	#N/A	#N/A	#N/A	#N/A	#N/A
liver_mzml	-536	478077	FALSE	High	Sequest HT (A2)	Unambiguous	[R].yALQMEQLN.[G]	N-Term(TMT6plex)	yALQMEQLN	TRUE	3	125083	*CON* Keratin, type i cytoskeletal 18 (cytokeratin 18) (K18) (CK 18) gi88043pirS05481 keratin 18, type I, cytoskeletal - human gi34037 (X12881) cytokeratin 18 [Homo sapiens] gi307081 (M26326) keratin 18 precursor [Homo sapiens] gi386844 (M24842) keratin 18 [Homo sapiens]	*CON* Keratin, type i cytoskeletal 188 [Homo sapiens]	125083	0	2	0.3664	0	1	1	669.85	1338.69	1338.69	0.84	0.00056	HCD	MS2	44.1649	63295	liver_F701-720.mzML	F14	2.62	1	0.0001865	0.001207	N	G	N	#N/A	#N/A	#N/A	#N/A	#N/A	#N/A
liver_mzml	-539	3999405	FALSE	High	Sequest HT (B2)	Unambiguous	[R].yALQMEQLN.[G]	N-Term(TMT6plex)	yALQMEQLN	TRUE	3	125083	*CON* Keratin, type i cytoskeletal 18 (cytokeratin 18) (K18) (CK 18) gi88043pirS05481 keratin 18, type I, cytoskeletal - human gi34037 (X12881) cytokeratin 18 [Homo sapiens] gi307081 (M26326) keratin 18 precursor [Homo sapiens] gi386844 (M24842) keratin 18 [Homo sapiens]	*CON* Keratin, type i cytoskeletal 188 [Homo sapiens]	125083	0	2	0.37	0	1	1	669.85	1338.69	1338.69	-0.55	-0.00037	HCD	MS2	42.3429	14318	liver_F321-340.mzML	F19	2.73	1	0.0002132	0.001263	N	G	N	#N/A	#N/A	#N/A	#N/A	#N/A	#N/A
liver_mzml	-539	13513009	FALSE	High	Sequest HT (B2)	Unambiguous	[R].yALQMEQLN.[G]	N-Term(TMT6plex)	yALQMEQLN	TRUE	3	125083	*CON* Keratin, type i cytoskeletal 18 (cytokeratin 18) (K18) (CK 18) gi88043pirS05481 keratin 18, type I, cytoskeletal - human gi34037 (X12881) cytokeratin 18 [Homo sapiens] gi307081 (M26326) keratin 18 precursor [Homo sapiens] gi386844 (M24842) keratin 18 [Homo sapiens]	*CON* Keratin, type i cytoskeletal 188 [Homo sapiens]	125083	0	2	0.3665	0	1	1	669.849	1338.69	1338.69	-0.79	-0.00053	HCD	MS2	45.6699	235829	liver_F361-380.mzML	F21	2.81	1	0.0002132	0.0008598	N	G	N	#N/A	#N/A	#N/A	#N/A	#N/A	#N/A
liver_mzml	-551	6457326	FALSE	High	Sequest HT (F2)	Unambiguous	[R].yALQMEQLN.[G]	N-Term(TMT6plex)	yALQMEQLN	TRUE	3	125083	*CON* Keratin, type i cytoskeletal 18 (cytokeratin 18) (K18) (CK 18) gi88043pirS05481 keratin 18, type I, cytoskeletal - human gi34037 (X12881) cytokeratin 18 [Homo sapiens] gi307081 (M26326) keratin 18 precursor [Homo sapiens] gi386844 (M24842) keratin 18 [Homo sapiens]	*CON* Keratin, type i cytoskeletal 188 [Homo sapiens]	125083	0	2	0.3561	0	1	1	669.85	1338.69	1338.69	0.61	0.00041	HCD	MS2	42.5498	351196	liver_F641-660.mzML	F35	2.78	1	0.000279	0.0006859	N	G	N	#N/A	#N/A	#N/A	#N/A	#N/A	#N/A
liver_mzml	-548	4022906	FALSE	High	Sequest HT (E2)	Unambiguous	[R].yALQMEQLN.[G]	N-Term(TMT6plex)	yALQMEQLN	TRUE	3	125083	*CON* Keratin, type i cytoskeletal 18 (cytokeratin 18) (K18) (CK 18) gi88043pirS05481 keratin 18, type I, cytoskeletal - human gi34037 (X12881) cytokeratin 18 [Homo sapiens] gi307081 (M26326) keratin 18 precursor [Homo sapiens] gi386844 (M24842) keratin 18 [Homo sapiens]	*CON* Keratin, type i cytoskeletal 188 [Homo sapiens]	125083	0	2	0.33	0	1	1	669.849	1338.69	1338.69	-1.99	-0.00133	HCD	MS2	41.6216	13841	liver_F561-580.mzML	F31	3	1	0.0002907	0.005053	N	G	N	#N/A	#N/A	#N/A	#N/A	#N/A	#N/A
liver_mzml	-545	694378	FALSE	High	Sequest HT (D2)	Unambiguous	[R].yALQMEQLN.[G]	N-Term(TMT6plex)	yALQMEQLN	TRUE	3	125083	*CON* Keratin, type i cytoskeletal 18 (cytokeratin 18) (K18) (CK 18) gi88043pirS05481 keratin 18, type I, cytoskeletal - human gi34037 (X12881) cytokeratin 18 [Homo sapiens] gi307081 (M26326) keratin 18 precursor [Homo sapiens] gi386844 (M24842) keratin 18 [Homo sapiens]	*CON* Keratin, type i cytoskeletal 188 [Homo sapiens]	125083	0	2	0.4145	0	1	1	669.851	1338.7	1338.69	2.05	0.00138	HCD	MS2	44.4894	88155	liver_F461-480.mzML	F26	2.34	1	0.0003018	0.003062	N	G	N	#N/A	#N/A	#N/A	#N/A	#N/A	#N/A
liver_mzml	-539	13699069	FALSE	High	Sequest HT (B2)	Unambiguous	[R].yALQMEQLN.[G]	N-Term(TMT6plex)	yALQMEQLN	TRUE	3	125083	*CON* Keratin, type i cytoskeletal 18 (cytokeratin 18) (K18) (CK 18) gi88043pirS05481 keratin 18, type I, cytoskeletal - human gi34037 (X12881) cytokeratin 18 [Homo sapiens] gi307081 (M26326) keratin 18 precursor [Homo sapiens] gi386844 (M24842) keratin 18 [Homo sapiens]	*CON* Keratin, type i cytoskeletal 188 [Homo sapiens]	125083	0	2	0.3372	0	1	1	669.85	1338.69	1338.69	0.85	0.00057	HCD	MS2	43.489	258670	liver_F361-380.mzML	F21	2.58	1	0.0003105	0.003604	N	G	N	#N/A	#N/A	#N/A	#N/A	#N/A	#N/A
liver_mzml	-536	11383566	FALSE	High	Sequest HT (A2)	Unambiguous	[R].yALQMEQLN.[G]	N-Term(TMT6plex)	yALQMEQLN	TRUE	3	125083	*CON* Keratin, type i cytoskeletal 18 (cytokeratin 18) (K18) (CK 18) gi88043pirS05481 keratin 18, type I, cytoskeletal - human gi34037 (X12881) cytokeratin 18 [Homo sapiens] gi307081 (M26326) keratin 18 precursor [Homo sapiens] gi386844 (M24842) keratin 18 [Homo sapiens]	*CON* Keratin, type i cytoskeletal 188 [Homo sapiens]	125083	0	2	0.2873	0	1	1	669.85	1338.69	1338.69	-0.48	-0.00032	HCD	MS2	47.6397	241448	liver_F281-300.mzML	F17	1.81	1	0.002741	0.03445	N	G	N	#N/A	#N/A	#N/A	#N/A	#N/A	#N/A
liver_mzml	-527	10282792	FALSE	High	Sequest HT (C2)	Unambiguous	[R].yALQMEQLN.[G]	N-Term(TMT6plex)	yALQMEQLN	TRUE	3	125083	*CON* Keratin, type i cytoskeletal 18 (cytokeratin 18) (K18) (CK 18) gi88043pirS05481 keratin 18, type I, cytoskeletal - human gi34037 (X12881) cytokeratin 18 [Homo sapiens] gi307081 (M26326) keratin 18 precursor [Homo sapiens] gi386844 (M24842) keratin 18 [Homo sapiens]	*CON* Keratin, type i cytoskeletal 188 [Homo sapiens]	125083	0	2	0.3459	0	1	1	669.85	1338.69	1338.69	-0.24	-0.00016	HCD	MS2	43.2574	307050	liver_F181-200.mzML	F10	2.92	1	0.0005974	0.007696	N	G	N	#N/A	#N/A	#N/A	#N/A	#N/A	#N/A
liver_mzml	-521	112412	FALSE	High	Sequest HT (A2)	Unambiguous	[R].yALQMEQLN.[G]	N-Term(TMT6plex)	yALQMEQLN	TRUE	3	125083	*CON* Keratin, type i cytoskeletal 18 (cytokeratin 18) (K18) (CK 18) gi88043pirS05481 keratin 18, type I, cytoskeletal - human gi34037 (X12881) cytokeratin 18 [Homo sapiens] gi307081 (M26326) keratin 18 precursor [Homo sapiens] gi386844 (M24842) keratin 18 [Homo sapiens]	*CON* Keratin, type i cytoskeletal 188 [Homo sapiens]	125083	0	2	0.3516	0	1	1	669.851	1338.69	1338.69	1.36	0.00091	HCD	MS2	42.5971	14734	liver_F1-20.mzML	F1	2.56	1	0.0002229	0.001204	N	G	N	#N/A	#N/A	#N/A	#N/A	#N/A	#N/A
liver_mzml	-521	9231706	FALSE	High	Sequest HT (A2)	Unambiguous	[R].yALQMEQLN.[G]	N-Term(TMT6plex)	yALQMEQLN	TRUE	3	125083	*CON* Keratin, type i cytoskeletal 18 (cytokeratin 18) (K18) (CK 18) gi88043pirS05481 keratin 18, type I, cytoskeletal - human gi34037 (X12881) cytokeratin 18 [Homo sapiens] gi307081 (M26326) keratin 18 precursor [Homo sapiens] gi386844 (M24842) keratin 18 [Homo sapiens]	*CON* Keratin, type i cytoskeletal 188 [Homo sapiens]	125083	0	2	0.3886	0	1	1	669.849	1338.69	1338.69	-0.93	-0.00062	HCD	MS2	43.8735	209631	liver_F41-60.mzML	F3	2.29	1	0.0002229	0.001516	N	G	N	#N/A	#N/A	#N/A	#N/A	#N/A	#N/A
liver_mzml	-524	3053220	FALSE	High	Sequest HT (B2)	Unambiguous	[R].yALQMEQLN.[G]	N-Term(TMT6plex)	yALQMEQLN	TRUE	3	125083	*CON* Keratin, type i cytoskeletal 18 (cytokeratin 18) (K18) (CK 18) gi88043pirS05481 keratin 18, type I, cytoskeletal - human gi34037 (X12881) cytokeratin 18 [Homo sapiens] gi307081 (M26326) keratin 18 precursor [Homo sapiens] gi386844 (M24842) keratin 18 [Homo sapiens]	*CON* Keratin, type i cytoskeletal 188 [Homo sapiens]	125083	0	2	0.3387	0	1	1	669.85	1338.69	1338.69	-0.06	-4e-05	HCD	MS2	42.6526	401914	liver_F81-100.mzML	F5	3.1	1	0.0004163	0.0003252	N	G	N	#N/A	#N/A	#N/A	#N/A	#N/A	#N/A
liver_mzml	-524	3053490	FALSE	High	Sequest HT (B2)	Unambiguous	[R].yALQMEQLN.[G]	N-Term(TMT6plex)	yALQMEQLN	TRUE	3	125083	*CON* Keratin, type i cytoskeletal 18 (cytokeratin 18) (K18) (CK 18) gi88043pirS05481 keratin 18, type I, cytoskeletal - human gi34037 (X12881) cytokeratin 18 [Homo sapiens] gi307081 (M26326) keratin 18 precursor [Homo sapiens] gi386844 (M24842) keratin 18 [Homo sapiens]	*CON* Keratin, type i cytoskeletal 188 [Homo sapiens]	125083	0	2	0.3537	0	1	1	669.85	1338.69	1338.69	0.76	0.00051	HCD	MS2	42.7653	401942	liver_F81-100.mzML	F5	2.29	1	0.0005611	0.005488	N	G	N	#N/A	#N/A	#N/A	#N/A	#N/A	#N/A
liver_mzml	-527	10093984	FALSE	High	Sequest HT (C2)	Unambiguous	[R].yALQMEQLN.[G]	N-Term(TMT6plex)	yALQMEQLN	TRUE	3	125083	*CON* Keratin, type i cytoskeletal 18 (cytokeratin 18) (K18) (CK 18) gi88043pirS05481 keratin 18, type I, cytoskeletal - human gi34037 (X12881) cytokeratin 18 [Homo sapiens] gi307081 (M26326) keratin 18 precursor [Homo sapiens] gi386844 (M24842) keratin 18 [Homo sapiens]	*CON* Keratin, type i cytoskeletal 188 [Homo sapiens]	125083	0	2	0.3704	0	1	1	669.851	1338.69	1338.69	1.46	0.00097	HCD	MS2	44.1621	284332	liver_F181-200.mzML	F10	2.97	1	0.0004177	0.004803	N	G	N	#N/A	#N/A	#N/A	#N/A	#N/A	#N/A
liver_mzml	-527	908166	FALSE	High	Sequest HT (C2)	Unambiguous	[R].yALQMEQLN.[G]	N-Term(TMT6plex)	yALQMEQLN	TRUE	3	125083	*CON* Keratin, type i cytoskeletal 18 (cytokeratin 18) (K18) (CK 18) gi88043pirS05481 keratin 18, type I, cytoskeletal - human gi34037 (X12881) cytokeratin 18 [Homo sapiens] gi307081 (M26326) keratin 18 precursor [Homo sapiens] gi386844 (M24842) keratin 18 [Homo sapiens]	*CON* Keratin, type i cytoskeletal 188 [Homo sapiens]	125083	0	2	0.3487	0	1	1	669.849	1338.69	1338.69	-0.94	-0.00063	HCD	MS2	42.2869	112690	liver_F141-160.mzML	F8	3.04	1	0.0003616	0.001684	N	G	N	#N/A	#N/A	#N/A	#N/A	#N/A	#N/A
nci7_mzml	-215	6496934	FALSE	High	Sequest HT (A2)	Unambiguous	[R].yALQMEQLN.[G]	N-Term(TMT6plex)	yALQMEQLN	TRUE	3	125083	*CON* Keratin, type i cytoskeletal 18 (cytokeratin 18) (K18) (CK 18) gi88043pirS05481 keratin 18, type I, cytoskeletal - human gi34037 (X12881) cytokeratin 18 [Homo sapiens] gi307081 (M26326) keratin 18 precursor [Homo sapiens] gi386844 (M24842) keratin 18 [Homo sapiens]	*CON* Keratin, type i cytoskeletal 188 [Homo sapiens]	125083	0	2	0.3879	0	1	1	669.849	1338.69	1338.69	-0.6	-0.0004	HCD	MS2	56.6582	162768	nci7_4.mzML	F53	2.32	1	0.0008483	0.002574	N	G	N	#N/A	#N/A	#N/A	#N/A	#N/A	#N/A
oral_mzml	-527	10282792	FALSE	High	Sequest HT (C2)	Unambiguous	[R].yALQMEQLN.[G]	N-Term(TMT6plex)	yALQMEQLN	TRUE	3	125083	*CON* Keratin, type i cytoskeletal 18 (cytokeratin 18) (K18) (CK 18) gi88043pirS05481 keratin 18, type I, cytoskeletal - human gi34037 (X12881) cytokeratin 18 [Homo sapiens] gi307081 (M26326) keratin 18 precursor [Homo sapiens] gi386844 (M24842) keratin 18 [Homo sapiens]	*CON* Keratin, type i cytoskeletal 188 [Homo sapiens]	125083	0	2	0.3459	0	1	1	669.85	1338.69	1338.69	-0.24	-0.00016	HCD	MS2	43.2574	307050	liver_F181-200.mzML	F10	2.92	1	0.0005974	0.007696	N	G	N	#N/A	#N/A	#N/A	#N/A	#N/A	#N/A
oral_mzml	-521	112412	FALSE	High	Sequest HT (A2)	Unambiguous	[R].yALQMEQLN.[G]	N-Term(TMT6plex)	yALQMEQLN	TRUE	3	125083	*CON* Keratin, type i cytoskeletal 18 (cytokeratin 18) (K18) (CK 18) gi88043pirS05481 keratin 18, type I, cytoskeletal - human gi34037 (X12881) cytokeratin 18 [Homo sapiens] gi307081 (M26326) keratin 18 precursor [Homo sapiens] gi386844 (M24842) keratin 18 [Homo sapiens]	*CON* Keratin, type i cytoskeletal 188 [Homo sapiens]	125083	0	2	0.3516	0	1	1	669.851	1338.69	1338.69	1.36	0.00091	HCD	MS2	42.5971	14734	liver_F1-20.mzML	F1	2.56	1	0.0002229	0.001204	N	G	N	#N/A	#N/A	#N/A	#N/A	#N/A	#N/A
oral_mzml	-521	9231706	FALSE	High	Sequest HT (A2)	Unambiguous	[R].yALQMEQLN.[G]	N-Term(TMT6plex)	yALQMEQLN	TRUE	3	125083	*CON* Keratin, type i cytoskeletal 18 (cytokeratin 18) (K18) (CK 18) gi88043pirS05481 keratin 18, type I, cytoskeletal - human gi34037 (X12881) cytokeratin 18 [Homo sapiens] gi307081 (M26326) keratin 18 precursor [Homo sapiens] gi386844 (M24842) keratin 18 [Homo sapiens]	*CON* Keratin, type i cytoskeletal 188 [Homo sapiens]	125083	0	2	0.3886	0	1	1	669.849	1338.69	1338.69	-0.93	-0.00062	HCD	MS2	43.8735	209631	liver_F41-60.mzML	F3	2.29	1	0.0002229	0.001516	N	G	N	#N/A	#N/A	#N/A	#N/A	#N/A	#N/A
oral_mzml	-524	3053220	FALSE	High	Sequest HT (B2)	Unambiguous	[R].yALQMEQLN.[G]	N-Term(TMT6plex)	yALQMEQLN	TRUE	3	125083	*CON* Keratin, type i cytoskeletal 18 (cytokeratin 18) (K18) (CK 18) gi88043pirS05481 keratin 18, type I, cytoskeletal - human gi34037 (X12881) cytokeratin 18 [Homo sapiens] gi307081 (M26326) keratin 18 precursor [Homo sapiens] gi386844 (M24842) keratin 18 [Homo sapiens]	*CON* Keratin, type i cytoskeletal 188 [Homo sapiens]	125083	0	2	0.3387	0	1	1	669.85	1338.69	1338.69	-0.06	-4e-05	HCD	MS2	42.6526	401914	liver_F81-100.mzML	F5	3.1	1	0.0004163	0.0003252	N	G	N	#N/A	#N/A	#N/A	#N/A	#N/A	#N/A
oral_mzml	-524	3053490	FALSE	High	Sequest HT (B2)	Unambiguous	[R].yALQMEQLN.[G]	N-Term(TMT6plex)	yALQMEQLN	TRUE	3	125083	*CON* Keratin, type i cytoskeletal 18 (cytokeratin 18) (K18) (CK 18) gi88043pirS05481 keratin 18, type I, cytoskeletal - human gi34037 (X12881) cytokeratin 18 [Homo sapiens] gi307081 (M26326) keratin 18 precursor [Homo sapiens] gi386844 (M24842) keratin 18 [Homo sapiens]	*CON* Keratin, type i cytoskeletal 188 [Homo sapiens]	125083	0	2	0.3537	0	1	1	669.85	1338.69	1338.69	0.76	0.00051	HCD	MS2	42.7653	401942	liver_F81-100.mzML	F5	2.29	1	0.0005611	0.005488	N	G	N	#N/A	#N/A	#N/A	#N/A	#N/A	#N/A
oral_mzml	-527	10093984	FALSE	High	Sequest HT (C2)	Unambiguous	[R].yALQMEQLN.[G]	N-Term(TMT6plex)	yALQMEQLN	TRUE	3	125083	*CON* Keratin, type i cytoskeletal 18 (cytokeratin 18) (K18) (CK 18) gi88043pirS05481 keratin 18, type I, cytoskeletal - human gi34037 (X12881) cytokeratin 18 [Homo sapiens] gi307081 (M26326) keratin 18 precursor [Homo sapiens] gi386844 (M24842) keratin 18 [Homo sapiens]	*CON* Keratin, type i cytoskeletal 188 [Homo sapiens]	125083	0	2	0.3704	0	1	1	669.851	1338.69	1338.69	1.46	0.00097	HCD	MS2	44.1621	284332	liver_F181-200.mzML	F10	2.97	1	0.0004177	0.004803	N	G	N	#N/A	#N/A	#N/A	#N/A	#N/A	#N/A
oral_mzml	-527	908166	FALSE	High	Sequest HT (C2)	Unambiguous	[R].yALQMEQLN.[G]	N-Term(TMT6plex)	yALQMEQLN	TRUE	3	125083	*CON* Keratin, type i cytoskeletal 18 (cytokeratin 18) (K18) (CK 18) gi88043pirS05481 keratin 18, type I, cytoskeletal - human gi34037 (X12881) cytokeratin 18 [Homo sapiens] gi307081 (M26326) keratin 18 precursor [Homo sapiens] gi386844 (M24842) keratin 18 [Homo sapiens]	*CON* Keratin, type i cytoskeletal 188 [Homo sapiens]	125083	0	2	0.3487	0	1	1	669.849	1338.69	1338.69	-0.94	-0.00063	HCD	MS2	42.2869	112690	liver_F141-160.mzML	F8	3.04	1	0.0003616	0.001684	N	G	N	#N/A	#N/A	#N/A	#N/A	#N/A	#N/A
nci7_mzml	-215	7039760	FALSE	Medium	Sequest HT (A2)	Unambiguous	[R].yALQmEQLn.[G]	N-Term(TMT6plex); M5(Oxidation); C-Term(Dehydrated)	yALQmEQLn	TRUE	3	125083	*CON* Keratin, type i cytoskeletal 18 (cytokeratin 18) (K18) (CK 18) gi88043pirS05481 keratin 18, type I, cytoskeletal - human gi34037 (X12881) cytokeratin 18 [Homo sapiens] gi307081 (M26326) keratin 18 precursor [Homo sapiens] gi386844 (M24842) keratin 18 [Homo sapiens]	*CON* Keratin, type i cytoskeletal 188 [Homo sapiens]	125083	0	2	0.3186	0	1	1	668.842	1336.68	1336.68	-0.32	-0.00021	HCD	MS2	60.6133	224156	nci7_4.mzML	F53	1.13	1	0.02129	0.1947	n	G	cN	#N/A	#N/A	#N/A	#N/A	#N/A	#N/A
breast_mzml	-130	5097078	FALSE	High	Sequest HT (C6)	Unambiguous	[R].yALQMEQLNGILLHLESELAq.[T]	N-Term(TMT6plex); C-Term(Dehydrated)	yALQMEQLNGILLHLESELAq	TRUE	3	125083	*CON* Keratin, type i cytoskeletal 18 (cytokeratin 18) (K18) (CK 18) gi88043pirS05481 keratin 18, type I, cytoskeletal - human gi34037 (X12881) cytokeratin 18 [Homo sapiens] gi307081 (M26326) keratin 18 precursor [Homo sapiens] gi386844 (M24842) keratin 18 [Homo sapiens]	*CON* Keratin, type i cytoskeletal 188 [Homo sapiens]	125083	0	3	0.5351	0	1	1	875.467	2624.39	2624.4	-3.04	-0.00266	HCD	MS2	99.976	535469	breast_F201-220.mzML	F442	1.85	1	0.0006695	0.003656	q	T	cQ	#N/A	#N/A	#N/A	#N/A	#N/A	#N/A
nci7_mzml	-999	5527597	FALSE	High	Sequest HT (A6)	Unambiguous	[K].yWSQQIEESTTVVTTq.[S]	N-Term(TMT6plex); C-Term(Dehydrated)	yWSQQIEESTTVVTTq	TRUE	3	125083	*CON* Keratin, type i cytoskeletal 18 (cytokeratin 18) (K18) (CK 18) gi88043pirS05481 keratin 18, type I, cytoskeletal - human gi34037 (X12881) cytokeratin 18 [Homo sapiens] gi307081 (M26326) keratin 18 precursor [Homo sapiens] gi386844 (M24842) keratin 18 [Homo sapiens]	*CON* Keratin, type i cytoskeletal 188 [Homo sapiens]	125083	0	2	0.5141	0	1	1	1056.02	2111.04	2111.05	-5.39	-0.00569	HCD	MS2	90.6879	53831	nci7_4.mzML	F53	1.42	1	0.002462	0.0159	q	S	n	#N/A	#N/A	#N/A	#N/A	#N/A	#N/A
breast_mzml	-134	3393339	FALSE	High	Sequest HT (D6)	Unambiguous	[K].yWSQQIEESTTVVTTQ.[S]	N-Term(TMT6plex)	yWSQQIEESTTVVTTQ	TRUE	3	125083	*CON* Keratin, type i cytoskeletal 18 (cytokeratin 18) (K18) (CK 18) gi88043pirS05481 keratin 18, type I, cytoskeletal - human gi34037 (X12881) cytokeratin 18 [Homo sapiens] gi307081 (M26326) keratin 18 precursor [Homo sapiens] gi386844 (M24842) keratin 18 [Homo sapiens]	*CON* Keratin, type i cytoskeletal 188 [Homo sapiens]	125083	0	2	0.6381	0	1	1	1065.04	2129.07	2129.06	5.64	0.006	HCD	MS2	71.2748	358365	breast_F301-320.mzML	F426	3.15	1	0.0002505	0.001088	Q	S	Q	#N/A	#N/A	#N/A	#N/A	#N/A	#N/A
breast_mzml	-110	27953184	FALSE	High	Sequest HT (A6)	Unambiguous	[K].yWSQQIEESTTVVTTQ.[S]	N-Term(TMT6plex)	yWSQQIEESTTVVTTQ	TRUE	3	125083	*CON* Keratin, type i cytoskeletal 18 (cytokeratin 18) (K18) (CK 18) gi88043pirS05481 keratin 18, type I, cytoskeletal - human gi34037 (X12881) cytokeratin 18 [Homo sapiens] gi307081 (M26326) keratin 18 precursor [Homo sapiens] gi386844 (M24842) keratin 18 [Homo sapiens]	*CON* Keratin, type i cytoskeletal 188 [Homo sapiens]	125083	0	2	0.6981	0	1	1	1065.03	2129.05	2129.06	-4.15	-0.00442	HCD	MS2	69.1261	408056	breast_F81-100.mzML	F436	3.71	1	3.068e-05	1.934e-05	Q	S	Q	#N/A	#N/A	#N/A	#N/A	#N/A	#N/A
breast_mzml	-121	19606184	FALSE	High	Sequest HT (B6)	Unambiguous	[K].yWSQQIEESTTVVTTQ.[S]	N-Term(TMT6plex)	yWSQQIEESTTVVTTQ	TRUE	3	125083	*CON* Keratin, type i cytoskeletal 18 (cytokeratin 18) (K18) (CK 18) gi88043pirS05481 keratin 18, type I, cytoskeletal - human gi34037 (X12881) cytokeratin 18 [Homo sapiens] gi307081 (M26326) keratin 18 precursor [Homo sapiens] gi386844 (M24842) keratin 18 [Homo sapiens]	*CON* Keratin, type i cytoskeletal 188 [Homo sapiens]	125083	0	3	0.5623	0	1	1	710.358	2129.06	2129.06	-0.45	-0.00032	HCD	MS2	64.958	234398	breast_F161-180.mzML	F440	4.09	1	0.000179	0.0005004	Q	S	Q	#N/A	#N/A	#N/A	#N/A	#N/A	#N/A
breast_mzml	-121	26235692	FALSE	High	Sequest HT (B6)	Unambiguous	[K].yWSQQIEESTTVVTTQ.[S]	N-Term(TMT6plex)	yWSQQIEESTTVVTTQ	TRUE	3	125083	*CON* Keratin, type i cytoskeletal 18 (cytokeratin 18) (K18) (CK 18) gi88043pirS05481 keratin 18, type I, cytoskeletal - human gi34037 (X12881) cytokeratin 18 [Homo sapiens] gi307081 (M26326) keratin 18 precursor [Homo sapiens] gi386844 (M24842) keratin 18 [Homo sapiens]	*CON* Keratin, type i cytoskeletal 188 [Homo sapiens]	125083	0	2	0.671	0	1	1	1065.03	2129.06	2129.06	-0.83	-0.00089	HCD	MS2	74.4277	337299	breast_F181-200.mzML	F441	3.1	1	3.128e-05	0.0001026	Q	S	Q	#N/A	#N/A	#N/A	#N/A	#N/A	#N/A
breast_mzml	-110	19094248	FALSE	High	Sequest HT (A6)	Unambiguous	[K].yWSQQIEESTTVVTTQ.[S]	N-Term(TMT6plex)	yWSQQIEESTTVVTTQ	TRUE	3	125083	*CON* Keratin, type i cytoskeletal 18 (cytokeratin 18) (K18) (CK 18) gi88043pirS05481 keratin 18, type I, cytoskeletal - human gi34037 (X12881) cytokeratin 18 [Homo sapiens] gi307081 (M26326) keratin 18 precursor [Homo sapiens] gi386844 (M24842) keratin 18 [Homo sapiens]	*CON* Keratin, type i cytoskeletal 188 [Homo sapiens]	125083	0	2	0.6982	0	1	1	1065.03	2129.06	2129.06	-1.01	-0.00107	HCD	MS2	66.479	113269	breast_F61-80.mzML	F435	3.91	1	3.068e-05	2.862e-06	Q	S	Q	#N/A	#N/A	#N/A	#N/A	#N/A	#N/A
breast_mzml	-110	19094368	FALSE	High	Sequest HT (A6)	Unambiguous	[K].yWSQQIEESTTVVTTQ.[S]	N-Term(TMT6plex)	yWSQQIEESTTVVTTQ	TRUE	3	125083	*CON* Keratin, type i cytoskeletal 18 (cytokeratin 18) (K18) (CK 18) gi88043pirS05481 keratin 18, type I, cytoskeletal - human gi34037 (X12881) cytokeratin 18 [Homo sapiens] gi307081 (M26326) keratin 18 precursor [Homo sapiens] gi386844 (M24842) keratin 18 [Homo sapiens]	*CON* Keratin, type i cytoskeletal 188 [Homo sapiens]	125083	0	2	0.6611	0	1	1	1065.04	2129.06	2129.06	1.74	0.00186	HCD	MS2	66.5104	113282	breast_F61-80.mzML	F435	3.6	1	3.068e-05	1.494e-05	Q	S	Q	#N/A	#N/A	#N/A	#N/A	#N/A	#N/A
breast_mzml	-110	3247411	FALSE	High	Sequest HT (A6)	Unambiguous	[K].yWSQQIEESTTVVTTQ.[S]	N-Term(TMT6plex)	yWSQQIEESTTVVTTQ	TRUE	3	125083	*CON* Keratin, type i cytoskeletal 18 (cytokeratin 18) (K18) (CK 18) gi88043pirS05481 keratin 18, type I, cytoskeletal - human gi34037 (X12881) cytokeratin 18 [Homo sapiens] gi307081 (M26326) keratin 18 precursor [Homo sapiens] gi386844 (M24842) keratin 18 [Homo sapiens]	*CON* Keratin, type i cytoskeletal 188 [Homo sapiens]	125083	0	3	0.5893	0	1	1	710.356	2129.05	2129.06	-2.43	-0.00173	HCD	MS2	67.3394	342950	breast_F1-20.mzML	F432	5.04	1	3.677e-05	4.732e-05	Q	S	Q	#N/A	#N/A	#N/A	#N/A	#N/A	#N/A
breast_mzml	-121	4547920	FALSE	High	Sequest HT (B6)	Unambiguous	[K].yWSQQIEESTTVVTTQ.[S]	N-Term(TMT6plex)	yWSQQIEESTTVVTTQ	TRUE	3	125083	*CON* Keratin, type i cytoskeletal 18 (cytokeratin 18) (K18) (CK 18) gi88043pirS05481 keratin 18, type I, cytoskeletal - human gi34037 (X12881) cytokeratin 18 [Homo sapiens] gi307081 (M26326) keratin 18 precursor [Homo sapiens] gi386844 (M24842) keratin 18 [Homo sapiens]	*CON* Keratin, type i cytoskeletal 188 [Homo sapiens]	125083	0	3	0.4742	0	1	1	710.353	2129.05	2129.06	-6.89	-0.00489	HCD	MS2	67.1189	483925	breast_F101-120.mzML	F437	3.1	1	0.008316	0.088	Q	S	Q	#N/A	#N/A	#N/A	#N/A	#N/A	#N/A
liver_mzml	-118	6163529	FALSE	High	Sequest HT (B2)	Unambiguous	[K].yWSQQIEESTTVVTTQ.[S]	N-Term(TMT6plex)	yWSQQIEESTTVVTTQ	TRUE	3	125083	*CON* Keratin, type i cytoskeletal 18 (cytokeratin 18) (K18) (CK 18) gi88043pirS05481 keratin 18, type I, cytoskeletal - human gi34037 (X12881) cytokeratin 18 [Homo sapiens] gi307081 (M26326) keratin 18 precursor [Homo sapiens] gi386844 (M24842) keratin 18 [Homo sapiens]	*CON* Keratin, type i cytoskeletal 188 [Homo sapiens]	125083	0	3	0.5527	0	1	1	710.358	2129.06	2129.06	0.07	5e-05	HCD	MS2	51.0277	308144	liver_F81-100.mzML	F5	3.51	1	0.0004026	0.000419	Q	S	Q	#N/A	#N/A	#N/A	#N/A	#N/A	#N/A
liver_mzml	-127	10880811	FALSE	High	Sequest HT (D2)	Unambiguous	[K].yWSQQIEESTTVVTTQ.[S]	N-Term(TMT6plex)	yWSQQIEESTTVVTTQ	TRUE	3	125083	*CON* Keratin, type i cytoskeletal 18 (cytokeratin 18) (K18) (CK 18) gi88043pirS05481 keratin 18, type I, cytoskeletal - human gi34037 (X12881) cytokeratin 18 [Homo sapiens] gi307081 (M26326) keratin 18 precursor [Homo sapiens] gi386844 (M24842) keratin 18 [Homo sapiens]	*CON* Keratin, type i cytoskeletal 188 [Homo sapiens]	125083	0	3	0.3569	0	1	1	710.358	2129.06	2129.06	-0.39	-0.00028	HCD	MS2	50.6207	404776	liver_F221-240.mzML	F13	3.67	1	0.0001859	0.002218	Q	S	Q	#N/A	#N/A	#N/A	#N/A	#N/A	#N/A
liver_mzml	-124	143588	FALSE	High	Sequest HT (C2)	Unambiguous	[K].yWSQQIEESTTVVTTQ.[S]	N-Term(TMT6plex)	yWSQQIEESTTVVTTQ	TRUE	3	125083	*CON* Keratin, type i cytoskeletal 18 (cytokeratin 18) (K18) (CK 18) gi88043pirS05481 keratin 18, type I, cytoskeletal - human gi34037 (X12881) cytokeratin 18 [Homo sapiens] gi307081 (M26326) keratin 18 precursor [Homo sapiens] gi386844 (M24842) keratin 18 [Homo sapiens]	*CON* Keratin, type i cytoskeletal 188 [Homo sapiens]	125083	0	2	0.675	0	1	1	1065.04	2129.06	2129.06	1.95	0.00208	HCD	MS2	50.8019	18582	liver_F141-160.mzML	F8	4	1	0.0001093	0.0001103	Q	S	Q	#N/A	#N/A	#N/A	#N/A	#N/A	#N/A
liver_mzml	-115	8490787	FALSE	High	Sequest HT (A2)	Unambiguous	[K].yWSQQIEESTTVVTTQ.[S]	N-Term(TMT6plex)	yWSQQIEESTTVVTTQ	TRUE	3	125083	*CON* Keratin, type i cytoskeletal 18 (cytokeratin 18) (K18) (CK 18) gi88043pirS05481 keratin 18, type I, cytoskeletal - human gi34037 (X12881) cytokeratin 18 [Homo sapiens] gi307081 (M26326) keratin 18 precursor [Homo sapiens] gi386844 (M24842) keratin 18 [Homo sapiens]	*CON* Keratin, type i cytoskeletal 188 [Homo sapiens]	125083	0	2	0.5475	0	1	1	1065.04	2129.06	2129.06	1.88	0.002	HCD	MS2	50.8806	115374	liver_F41-60.mzML	F3	1.79	1	0.0002197	0.002738	Q	S	Q	#N/A	#N/A	#N/A	#N/A	#N/A	#N/A
liver_mzml	-118	6163797	FALSE	High	Sequest HT (B2)	Unambiguous	[K].yWSQQIEESTTVVTTQ.[S]	N-Term(TMT6plex)	yWSQQIEESTTVVTTQ	TRUE	3	125083	*CON* Keratin, type i cytoskeletal 18 (cytokeratin 18) (K18) (CK 18) gi88043pirS05481 keratin 18, type I, cytoskeletal - human gi34037 (X12881) cytokeratin 18 [Homo sapiens] gi307081 (M26326) keratin 18 precursor [Homo sapiens] gi386844 (M24842) keratin 18 [Homo sapiens]	*CON* Keratin, type i cytoskeletal 188 [Homo sapiens]	125083	0	2	0.6722	0	1	1	1065.03	2129.06	2129.06	-0.41	-0.00043	HCD	MS2	51.1128	308172	liver_F81-100.mzML	F5	2.41	1	0.0004026	0.0004451	Q	S	Q	#N/A	#N/A	#N/A	#N/A	#N/A	#N/A
liver_mzml	-124	143814	FALSE	High	Sequest HT (C2)	Unambiguous	[K].yWSQQIEESTTVVTTQ.[S]	N-Term(TMT6plex)	yWSQQIEESTTVVTTQ	TRUE	3	125083	*CON* Keratin, type i cytoskeletal 18 (cytokeratin 18) (K18) (CK 18) gi88043pirS05481 keratin 18, type I, cytoskeletal - human gi34037 (X12881) cytokeratin 18 [Homo sapiens] gi307081 (M26326) keratin 18 precursor [Homo sapiens] gi386844 (M24842) keratin 18 [Homo sapiens]	*CON* Keratin, type i cytoskeletal 188 [Homo sapiens]	125083	0	3	0.4857	0	1	1	710.359	2129.06	2129.06	1.55	0.0011	HCD	MS2	50.899	18609	liver_F141-160.mzML	F8	3.5	1	0.0003799	0.000396	Q	S	Q	#N/A	#N/A	#N/A	#N/A	#N/A	#N/A
liver_mzml	-494	8972757	FALSE	High	Sequest HT (A2)	Unambiguous	[K].yWSQQIEESTTVVTTQ.[S]	N-Term(TMT6plex)	yWSQQIEESTTVVTTQ	TRUE	3	125083	*CON* Keratin, type i cytoskeletal 18 (cytokeratin 18) (K18) (CK 18) gi88043pirS05481 keratin 18, type I, cytoskeletal - human gi34037 (X12881) cytokeratin 18 [Homo sapiens] gi307081 (M26326) keratin 18 precursor [Homo sapiens] gi386844 (M24842) keratin 18 [Homo sapiens]	*CON* Keratin, type i cytoskeletal 188 [Homo sapiens]	125083	0	2	0.6617	0	1	1	1065.04	2129.07	2129.06	3.89	0.00414	HCD	MS2	50.3847	207031	liver_F741-752.mzML	F16	3.37	1	0.0001888	0.0005662	Q	S	Q	#N/A	#N/A	#N/A	#N/A	#N/A	#N/A
liver_mzml	-500	6653288	FALSE	High	Sequest HT (C2)	Unambiguous	[K].yWSQQIEESTTVVTTQ.[S]	N-Term(TMT6plex)	yWSQQIEESTTVVTTQ	TRUE	3	125083	*CON* Keratin, type i cytoskeletal 18 (cytokeratin 18) (K18) (CK 18) gi88043pirS05481 keratin 18, type I, cytoskeletal - human gi34037 (X12881) cytokeratin 18 [Homo sapiens] gi307081 (M26326) keratin 18 precursor [Homo sapiens] gi386844 (M24842) keratin 18 [Homo sapiens]	*CON* Keratin, type i cytoskeletal 188 [Homo sapiens]	125083	0	2	0.6071	0	1	1	1065.04	2129.06	2129.06	1.49	0.00159	HCD	MS2	49.0627	331435	liver_F401-420.mzML	F23	4.48	1	8.739e-05	5.052e-06	Q	S	Q	#N/A	#N/A	#N/A	#N/A	#N/A	#N/A
liver_mzml	-500	6652388	FALSE	High	Sequest HT (C2)	Unambiguous	[K].yWSQQIEESTTVVTTQ.[S]	N-Term(TMT6plex)	yWSQQIEESTTVVTTQ	TRUE	3	125083	*CON* Keratin, type i cytoskeletal 18 (cytokeratin 18) (K18) (CK 18) gi88043pirS05481 keratin 18, type I, cytoskeletal - human gi34037 (X12881) cytokeratin 18 [Homo sapiens] gi307081 (M26326) keratin 18 precursor [Homo sapiens] gi386844 (M24842) keratin 18 [Homo sapiens]	*CON* Keratin, type i cytoskeletal 188 [Homo sapiens]	125083	0	3	0.4802	0	1	1	710.359	2129.06	2129.06	0.45	0.00032	HCD	MS2	48.779	331345	liver_F401-420.mzML	F23	5.29	1	0.0001312	1.492e-05	Q	S	Q	#N/A	#N/A	#N/A	#N/A	#N/A	#N/A
liver_mzml	-497	12553957	FALSE	High	Sequest HT (B2)	Unambiguous	[K].yWSQQIEESTTVVTTQ.[S]	N-Term(TMT6plex)	yWSQQIEESTTVVTTQ	TRUE	3	125083	*CON* Keratin, type i cytoskeletal 18 (cytokeratin 18) (K18) (CK 18) gi88043pirS05481 keratin 18, type I, cytoskeletal - human gi34037 (X12881) cytokeratin 18 [Homo sapiens] gi307081 (M26326) keratin 18 precursor [Homo sapiens] gi386844 (M24842) keratin 18 [Homo sapiens]	*CON* Keratin, type i cytoskeletal 188 [Homo sapiens]	125083	0	2	0.6898	0	1	1	1065.04	2129.06	2129.06	1.44	0.00153	HCD	MS2	50.4312	116832	liver_F361-380.mzML	F21	4.9	1	7.097e-05	4.166e-06	Q	S	Q	#N/A	#N/A	#N/A	#N/A	#N/A	#N/A
liver_mzml	-500	15602347	FALSE	High	Sequest HT (C2)	Unambiguous	[K].yWSQQIEESTTVVTTQ.[S]	N-Term(TMT6plex)	yWSQQIEESTTVVTTQ	TRUE	3	125083	*CON* Keratin, type i cytoskeletal 18 (cytokeratin 18) (K18) (CK 18) gi88043pirS05481 keratin 18, type I, cytoskeletal - human gi34037 (X12881) cytokeratin 18 [Homo sapiens] gi307081 (M26326) keratin 18 precursor [Homo sapiens] gi386844 (M24842) keratin 18 [Homo sapiens]	*CON* Keratin, type i cytoskeletal 188 [Homo sapiens]	125083	0	2	0.6927	0	1	1	1065.03	2129.06	2129.06	0.51	0.00055	HCD	MS2	49.0038	485429	liver_F441-460.mzML	F25	4.49	1	8.739e-05	5.878e-06	Q	S	Q	#N/A	#N/A	#N/A	#N/A	#N/A	#N/A
liver_mzml	-506	2880688	FALSE	High	Sequest HT (E2)	Unambiguous	[K].yWSQQIEESTTVVTTQ.[S]	N-Term(TMT6plex)	yWSQQIEESTTVVTTQ	TRUE	3	125083	*CON* Keratin, type i cytoskeletal 18 (cytokeratin 18) (K18) (CK 18) gi88043pirS05481 keratin 18, type I, cytoskeletal - human gi34037 (X12881) cytokeratin 18 [Homo sapiens] gi307081 (M26326) keratin 18 precursor [Homo sapiens] gi386844 (M24842) keratin 18 [Homo sapiens]	*CON* Keratin, type i cytoskeletal 188 [Homo sapiens]	125083	0	2	0.6094	0	1	1	1065.03	2129.06	2129.06	-0.75	-0.00079	HCD	MS2	49.3911	357515	liver_F541-560.mzML	F30	3.84	1	5.642e-05	2.723e-06	Q	S	Q	#N/A	#N/A	#N/A	#N/A	#N/A	#N/A
liver_mzml	-503	9035393	FALSE	High	Sequest HT (D2)	Unambiguous	[K].yWSQQIEESTTVVTTQ.[S]	N-Term(TMT6plex)	yWSQQIEESTTVVTTQ	TRUE	3	125083	*CON* Keratin, type i cytoskeletal 18 (cytokeratin 18) (K18) (CK 18) gi88043pirS05481 keratin 18, type I, cytoskeletal - human gi34037 (X12881) cytokeratin 18 [Homo sapiens] gi307081 (M26326) keratin 18 precursor [Homo sapiens] gi386844 (M24842) keratin 18 [Homo sapiens]	*CON* Keratin, type i cytoskeletal 188 [Homo sapiens]	125083	0	2	0.6939	0	1	1	1065.03	2129.06	2129.06	0.79	0.00084	HCD	MS2	49.6589	161115	liver_F501-520.mzML	F28	4.28	1	9.629e-05	1.032e-05	Q	S	Q	#N/A	#N/A	#N/A	#N/A	#N/A	#N/A
oral_mzml	-412	3185024	FALSE	High	Sequest HT (C2)	Unambiguous	[K].lNDLEDALQq.[A]	N-Term(iTRAQ4plex); C-Term(Dehydrated)	lNDLEDALQq	TRUE	3	P04264	*CON* Keratin, type II cytoskeletal 1 OS=Homo sapiens GN=KRT1 PE=1 SV=6	*CON* Keratin, type II cytoskeletal 1	P04264	0	2	0.4453	0	1	1	642.832	1284.66	1284.66	1.32	0.00085	HCD	MS2	32.3058	33766	oral_321-400.mzML	F9	1.37	1	0.0004803	0.001887	q	A	cQ	KRT1 KRTA	MSRQFSSRSGYRSGGGFSSGSAGIINYQRRTTSSSTRRSGGGGGRFSSCGGGGGSFGAGGGFGSRSLVNLGGSKSISISVARGGGRGSGFGGGYGGGGFGGGGFGGGGFGGGGIGGGGFGGFGSGGGGFGGGGFGGGGYGGGYGPVCPPGGIQEVTINQSLLQPLNVEIDPEIQKVKSREREQIKSLNNQFASFIDKVRFLEQQNQVLQTKWELLQQVDTSTRTHNLEPYFESFINNLRRRVDQLKSDQSRLDSELKNMQDMVEDYRNKYEDEINKRTNAENEFVTIKKDVDGAYMTKVDLQAKLDNLQQEIDFLTALYQAELSQMQTQISETNVILSMDNNRSLDLDSIIAEVKAQYEDIAQKSKAEAESLYQSKYEELQITAGRHGDSVRNSKIEISELNRVIQRLRSEIDNVKKQISNLQQSISDAEQRGENALKDAKNKLNDLEDALQQAKEDLARLLRDYQELMNTKLALDLEIATYRTLLEGEESRMSGECAPNVSVSVSTSHTTISGGGSRGGGGGGYGSGGSSYGSGGGSYGSGGGGGGGRGSYGSGGSSYGSGGGSYGSGGGGGGHGSYGSGSSSGGYRGGSGGGGGGSSGGRGSGGGSSGGSIGGRGSSSGGVKSSGGSSSVKFVSTTYSGVTR	453	ALQQAKE	7	P04264453
breast_mzml	-110	22551133	FALSE	High	Sequest HT (A6)	Unambiguous	[KR].aQYEEIAQ.[R]	N-Term(TMT6plex)	aQYEEIAQ	TRUE	18	P35908; 1346349; 1346347; 88044; P19013	*CON* Keratin, type II cytoskeletal 2 epidermal OS=Homo sapiens GN=KRT2 PE=1 SV=2 ;*CON* Keratin, type ii cytoskeletal 6f (cytokeratin 6F) (CK 6F) (K6F keratin) gi2119219pirI61771 keratin type II - human gi908805 (L42612) keratin type II [Homo sapiens];*CON* Keratin, type ii cytoskeletal 6d (cytokeratin 6D) (CK 6D) (K6D keratin) gi2119225pirI61769 keratin type II - human (fragment) gi914833 (L42610) keratin type II [Homo sapiens];S01068 *CON* keratin 4, type II, cytoskeletal - human (fragment) gi34073 (X07695) cytokeratin 4 (408 AA) [Homo sapiens];Keratin, type II cytoskeletal 4 OS=Homo sapiens OX=9606 GN=KRT4 PE=1 SV=4	*CON* Keratin, type II cytoskeletal 2 epidermal	P35908	0	2	0.2923	0	1	1	590.805	1180.6	1180.6	-1.9	-0.00112	HCD	MS2	37.4397	489981	breast_F61-80.mzML	F435	2.6	5	0.0005144	0.004125	Q	R	Q	KRT2 KRT2A KRT2E	MSCQISCKSRGRGGGGGGFRGFSSGSAVVSGGSRRSTSSFSCLSRHGGGGGGFGGGGFGSRSLVGLGGTKSISISVAGGGGGFGAAGGFGGRGGGFGGGSSFGGGSGFSGGGFGGGGFGGGRFGGFGGPGGVGGLGGPGGFGPGGYPGGIHEVSVNQSLLQPLNVKVDPEIQNVKAQEREQIKTLNNKFASFIDKVRFLEQQNQVLQTKWELLQQMNVGTRPINLEPIFQGYIDSLKRYLDGLTAERTSQNSELNNMQDLVEDYKKKYEDEINKRTAAENDFVTLKKDVDNAYMIKVELQSKVDLLNQEIEFLKVLYDAEISQIHQSVTDTNVILSMDNSRNLDLDSIIAEVKAQYEEIAQRSKEEAEALYHSKYEELQVTVGRHGDSLKEIKIEISELNRVIQRLQGEIAHVKKQCKNVQDAIADAEQRGEHALKDARNKLNDLEEALQQAKEDLARLLRDYQELMNVKLALDVEIATYRKLLEGEECRMSGDLSSNVTVSVTSSTISSNVASKAAFGGSGGRGSSSGGGYSSGSSSYGSGGRQSGSRGGSGGGGSISGGGYGSGGGSGGRYGSGGGSKGGSISGGGYGSGGGKHSSGGGSRGGSSSGGGYGSGGGGSSSVKGSSGEAFGSSVTFSFR	361	EIAQRSK	7	P35908361
breast_mzml	-130	22441135	FALSE	High	Sequest HT (C6)	Unambiguous	[KR].aQYEEIAQ.[R]	N-Term(TMT6plex)	aQYEEIAQ	TRUE	18	P35908; 1346349; 1346347; 88044; P19013	*CON* Keratin, type II cytoskeletal 2 epidermal OS=Homo sapiens GN=KRT2 PE=1 SV=2 ;*CON* Keratin, type ii cytoskeletal 6f (cytokeratin 6F) (CK 6F) (K6F keratin) gi2119219pirI61771 keratin type II - human gi908805 (L42612) keratin type II [Homo sapiens];*CON* Keratin, type ii cytoskeletal 6d (cytokeratin 6D) (CK 6D) (K6D keratin) gi2119225pirI61769 keratin type II - human (fragment) gi914833 (L42610) keratin type II [Homo sapiens];S01068 *CON* keratin 4, type II, cytoskeletal - human (fragment) gi34073 (X07695) cytokeratin 4 (408 AA) [Homo sapiens];Keratin, type II cytoskeletal 4 OS=Homo sapiens OX=9606 GN=KRT4 PE=1 SV=4	*CON* Keratin, type II cytoskeletal 2 epidermal	P35908	0	2	0.2549	0	1	1	590.805	1180.6	1180.6	-0.95	-0.00056	HCD	MS2	41.624	440154	breast_F261-280.mzML	F445	2.55	5	0.0005852	0.003035	Q	R	Q	KRT2 KRT2A KRT2E	MSCQISCKSRGRGGGGGGFRGFSSGSAVVSGGSRRSTSSFSCLSRHGGGGGGFGGGGFGSRSLVGLGGTKSISISVAGGGGGFGAAGGFGGRGGGFGGGSSFGGGSGFSGGGFGGGGFGGGRFGGFGGPGGVGGLGGPGGFGPGGYPGGIHEVSVNQSLLQPLNVKVDPEIQNVKAQEREQIKTLNNKFASFIDKVRFLEQQNQVLQTKWELLQQMNVGTRPINLEPIFQGYIDSLKRYLDGLTAERTSQNSELNNMQDLVEDYKKKYEDEINKRTAAENDFVTLKKDVDNAYMIKVELQSKVDLLNQEIEFLKVLYDAEISQIHQSVTDTNVILSMDNSRNLDLDSIIAEVKAQYEEIAQRSKEEAEALYHSKYEELQVTVGRHGDSLKEIKIEISELNRVIQRLQGEIAHVKKQCKNVQDAIADAEQRGEHALKDARNKLNDLEEALQQAKEDLARLLRDYQELMNVKLALDVEIATYRKLLEGEECRMSGDLSSNVTVSVTSSTISSNVASKAAFGGSGGRGSSSGGGYSSGSSSYGSGGRQSGSRGGSGGGGSISGGGYGSGGGSGGRYGSGGGSKGGSISGGGYGSGGGKHSSGGGSRGGSSSGGGYGSGGGGSSSVKGSSGEAFGSSVTFSFR	361	EIAQRSK	7	P35908361
oral_mzml	-412	4149221	FALSE	High	Sequest HT (C2)	Unambiguous	[KR].aQYEEIAQ.[R]	N-Term(iTRAQ4plex)	aQYEEIAQ	TRUE	18	P35908; 1346349; 1346344; Q01546; 1346348; 88044	*CON* Keratin, type II cytoskeletal 2 epidermal OS=Homo sapiens GN=KRT2 PE=1 SV=2 ;*CON* Keratin, type ii cytoskeletal 6f (cytokeratin 6F) (CK 6F) (K6F keratin) gi2119219pirI61771 keratin type II - human gi908805 (L42612) keratin type II [Homo sapiens];*CON* Keratin, type ii cytoskeletal 6a (cytokeratin 6a) (CK 6a) (k6a keratin) gi2119221pirA57398 keratin type II - human gi908779 (L42583) keratin type II [Homo sapiens];Keratin, type II cytoskeletal 2 oral OS=Homo sapiens OX=9606 GN=KRT76 PE=1 SV=2;*CON* Keratin, type ii cytoskeletal 6e (cytokeratin 6E) (CK 6E) (K6E keratin) gi2119223pirI61770 keratin type II - human gi908803 (L42611) keratin type II [Homo sapiens];S01068 *CON* keratin 4, type II, cytoskeletal - human (fragment) gi34073 (X07695) cytokeratin 4 (408 AA) [Homo sapiens]	*CON* Keratin, type II cytoskeletal 2 epidermal	P35908	0	2	0.254	0	1	1	548.276	1095.54	1095.54	0.79	0.00043	HCD	MS2	15.8487	132780	oral_321-400.mzML	F9	1.26	6	0.0002136	0.0004761	Q	R	Q	KRT2 KRT2A KRT2E	MSCQISCKSRGRGGGGGGFRGFSSGSAVVSGGSRRSTSSFSCLSRHGGGGGGFGGGGFGSRSLVGLGGTKSISISVAGGGGGFGAAGGFGGRGGGFGGGSSFGGGSGFSGGGFGGGGFGGGRFGGFGGPGGVGGLGGPGGFGPGGYPGGIHEVSVNQSLLQPLNVKVDPEIQNVKAQEREQIKTLNNKFASFIDKVRFLEQQNQVLQTKWELLQQMNVGTRPINLEPIFQGYIDSLKRYLDGLTAERTSQNSELNNMQDLVEDYKKKYEDEINKRTAAENDFVTLKKDVDNAYMIKVELQSKVDLLNQEIEFLKVLYDAEISQIHQSVTDTNVILSMDNSRNLDLDSIIAEVKAQYEEIAQRSKEEAEALYHSKYEELQVTVGRHGDSLKEIKIEISELNRVIQRLQGEIAHVKKQCKNVQDAIADAEQRGEHALKDARNKLNDLEEALQQAKEDLARLLRDYQELMNVKLALDVEIATYRKLLEGEECRMSGDLSSNVTVSVTSSTISSNVASKAAFGGSGGRGSSSGGGYSSGSSSYGSGGRQSGSRGGSGGGGSISGGGYGSGGGSGGRYGSGGGSKGGSISGGGYGSGGGKHSSGGGSRGGSSSGGGYGSGGGGSSSVKGSSGEAFGSSVTFSFR	361	EIAQRSK	7	P35908361
oral_mzml	-406	83680	FALSE	High	Sequest HT (A2)	Unambiguous	[KR].aQYEEIAQ.[R]	N-Term(iTRAQ4plex)	aQYEEIAQ	TRUE	18	P35908; 1346349; 1346344; Q01546; 1346348; 88044	*CON* Keratin, type II cytoskeletal 2 epidermal OS=Homo sapiens GN=KRT2 PE=1 SV=2 ;*CON* Keratin, type ii cytoskeletal 6f (cytokeratin 6F) (CK 6F) (K6F keratin) gi2119219pirI61771 keratin type II - human gi908805 (L42612) keratin type II [Homo sapiens];*CON* Keratin, type ii cytoskeletal 6a (cytokeratin 6a) (CK 6a) (k6a keratin) gi2119221pirA57398 keratin type II - human gi908779 (L42583) keratin type II [Homo sapiens];Keratin, type II cytoskeletal 2 oral OS=Homo sapiens OX=9606 GN=KRT76 PE=1 SV=2;*CON* Keratin, type ii cytoskeletal 6e (cytokeratin 6E) (CK 6E) (K6E keratin) gi2119223pirI61770 keratin type II - human gi908803 (L42611) keratin type II [Homo sapiens];S01068 *CON* keratin 4, type II, cytoskeletal - human (fragment) gi34073 (X07695) cytokeratin 4 (408 AA) [Homo sapiens]	*CON* Keratin, type II cytoskeletal 2 epidermal	P35908	0	2	0.2718	0	1	1	548.278	1095.55	1095.54	3.57	0.00196	HCD	MS2	17.1494	9364	oral_1-40.mzML	F1	1.95	6	0.0008194	0.006441	Q	R	Q	KRT2 KRT2A KRT2E	MSCQISCKSRGRGGGGGGFRGFSSGSAVVSGGSRRSTSSFSCLSRHGGGGGGFGGGGFGSRSLVGLGGTKSISISVAGGGGGFGAAGGFGGRGGGFGGGSSFGGGSGFSGGGFGGGGFGGGRFGGFGGPGGVGGLGGPGGFGPGGYPGGIHEVSVNQSLLQPLNVKVDPEIQNVKAQEREQIKTLNNKFASFIDKVRFLEQQNQVLQTKWELLQQMNVGTRPINLEPIFQGYIDSLKRYLDGLTAERTSQNSELNNMQDLVEDYKKKYEDEINKRTAAENDFVTLKKDVDNAYMIKVELQSKVDLLNQEIEFLKVLYDAEISQIHQSVTDTNVILSMDNSRNLDLDSIIAEVKAQYEEIAQRSKEEAEALYHSKYEELQVTVGRHGDSLKEIKIEISELNRVIQRLQGEIAHVKKQCKNVQDAIADAEQRGEHALKDARNKLNDLEEALQQAKEDLARLLRDYQELMNVKLALDVEIATYRKLLEGEECRMSGDLSSNVTVSVTSSTISSNVASKAAFGGSGGRGSSSGGGYSSGSSSYGSGGRQSGSRGGSGGGGSISGGGYGSGGGSGGRYGSGGGSKGGSISGGGYGSGGGKHSSGGGSRGGSSSGGGYGSGGGGSSSVKGSSGEAFGSSVTFSFR	361	EIAQRSK	7	P35908361
oral_mzml	-409	3728420	FALSE	High	Sequest HT (B2)	Unambiguous	[KR].aQYEEIAQ.[R]	N-Term(iTRAQ4plex)	aQYEEIAQ	TRUE	18	P35908; 1346349; 1346344; Q01546; 1346348; 88044	*CON* Keratin, type II cytoskeletal 2 epidermal OS=Homo sapiens GN=KRT2 PE=1 SV=2 ;*CON* Keratin, type ii cytoskeletal 6f (cytokeratin 6F) (CK 6F) (K6F keratin) gi2119219pirI61771 keratin type II - human gi908805 (L42612) keratin type II [Homo sapiens];*CON* Keratin, type ii cytoskeletal 6a (cytokeratin 6a) (CK 6a) (k6a keratin) gi2119221pirA57398 keratin type II - human gi908779 (L42583) keratin type II [Homo sapiens];Keratin, type II cytoskeletal 2 oral OS=Homo sapiens OX=9606 GN=KRT76 PE=1 SV=2;*CON* Keratin, type ii cytoskeletal 6e (cytokeratin 6E) (CK 6E) (K6E keratin) gi2119223pirI61770 keratin type II - human gi908803 (L42611) keratin type II [Homo sapiens];S01068 *CON* keratin 4, type II, cytoskeletal - human (fragment) gi34073 (X07695) cytokeratin 4 (408 AA) [Homo sapiens]	*CON* Keratin, type II cytoskeletal 2 epidermal	P35908	0	2	0.3378	0	1	1	548.276	1095.55	1095.54	1.12	0.00061	HCD	MS2	17.1051	80702	oral_201-240.mzML	F6	1.48	6	0.0006394	0.004771	Q	R	Q	KRT2 KRT2A KRT2E	MSCQISCKSRGRGGGGGGFRGFSSGSAVVSGGSRRSTSSFSCLSRHGGGGGGFGGGGFGSRSLVGLGGTKSISISVAGGGGGFGAAGGFGGRGGGFGGGSSFGGGSGFSGGGFGGGGFGGGRFGGFGGPGGVGGLGGPGGFGPGGYPGGIHEVSVNQSLLQPLNVKVDPEIQNVKAQEREQIKTLNNKFASFIDKVRFLEQQNQVLQTKWELLQQMNVGTRPINLEPIFQGYIDSLKRYLDGLTAERTSQNSELNNMQDLVEDYKKKYEDEINKRTAAENDFVTLKKDVDNAYMIKVELQSKVDLLNQEIEFLKVLYDAEISQIHQSVTDTNVILSMDNSRNLDLDSIIAEVKAQYEEIAQRSKEEAEALYHSKYEELQVTVGRHGDSLKEIKIEISELNRVIQRLQGEIAHVKKQCKNVQDAIADAEQRGEHALKDARNKLNDLEEALQQAKEDLARLLRDYQELMNVKLALDVEIATYRKLLEGEECRMSGDLSSNVTVSVTSSTISSNVASKAAFGGSGGRGSSSGGGYSSGSSSYGSGGRQSGSRGGSGGGGSISGGGYGSGGGSGGRYGSGGGSKGGSISGGGYGSGGGKHSSGGGSRGGSSSGGGYGSGGGGSSSVKGSSGEAFGSSVTFSFR	361	EIAQRSK	7	P35908361
oral_mzml	-412	912501	FALSE	High	Sequest HT (C2)	Unambiguous	[KR].aQYEEIAQ.[R]	N-Term(iTRAQ4plex)	aQYEEIAQ	TRUE	18	P35908; 1346349; 1346344; Q01546; 1346348; 88044	*CON* Keratin, type II cytoskeletal 2 epidermal OS=Homo sapiens GN=KRT2 PE=1 SV=2 ;*CON* Keratin, type ii cytoskeletal 6f (cytokeratin 6F) (CK 6F) (K6F keratin) gi2119219pirI61771 keratin type II - human gi908805 (L42612) keratin type II [Homo sapiens];*CON* Keratin, type ii cytoskeletal 6a (cytokeratin 6a) (CK 6a) (k6a keratin) gi2119221pirA57398 keratin type II - human gi908779 (L42583) keratin type II [Homo sapiens];Keratin, type II cytoskeletal 2 oral OS=Homo sapiens OX=9606 GN=KRT76 PE=1 SV=2;*CON* Keratin, type ii cytoskeletal 6e (cytokeratin 6E) (CK 6E) (K6E keratin) gi2119223pirI61770 keratin type II - human gi908803 (L42611) keratin type II [Homo sapiens];S01068 *CON* keratin 4, type II, cytoskeletal - human (fragment) gi34073 (X07695) cytokeratin 4 (408 AA) [Homo sapiens]	*CON* Keratin, type II cytoskeletal 2 epidermal	P35908	0	2	0.3521	0	1	1	548.277	1095.55	1095.54	2.46	0.00135	HCD	MS2	17.0618	92756	oral_241-280.mzML	F7	1.42	6	0.003447	0.01994	Q	R	Q	KRT2 KRT2A KRT2E	MSCQISCKSRGRGGGGGGFRGFSSGSAVVSGGSRRSTSSFSCLSRHGGGGGGFGGGGFGSRSLVGLGGTKSISISVAGGGGGFGAAGGFGGRGGGFGGGSSFGGGSGFSGGGFGGGGFGGGRFGGFGGPGGVGGLGGPGGFGPGGYPGGIHEVSVNQSLLQPLNVKVDPEIQNVKAQEREQIKTLNNKFASFIDKVRFLEQQNQVLQTKWELLQQMNVGTRPINLEPIFQGYIDSLKRYLDGLTAERTSQNSELNNMQDLVEDYKKKYEDEINKRTAAENDFVTLKKDVDNAYMIKVELQSKVDLLNQEIEFLKVLYDAEISQIHQSVTDTNVILSMDNSRNLDLDSIIAEVKAQYEEIAQRSKEEAEALYHSKYEELQVTVGRHGDSLKEIKIEISELNRVIQRLQGEIAHVKKQCKNVQDAIADAEQRGEHALKDARNKLNDLEEALQQAKEDLARLLRDYQELMNVKLALDVEIATYRKLLEGEECRMSGDLSSNVTVSVTSSTISSNVASKAAFGGSGGRGSSSGGGYSSGSSSYGSGGRQSGSRGGSGGGGSISGGGYGSGGGSGGRYGSGGGSKGGSISGGGYGSGGGKHSSGGGSRGGSSSGGGYGSGGGGSSSVKGSSGEAFGSSVTFSFR	361	EIAQRSK	7	P35908361
oral_mzml	-412	2481068	FALSE	High	Sequest HT (C2)	Unambiguous	[KR].aQYEEIAQ.[R]	N-Term(iTRAQ4plex)	aQYEEIAQ	TRUE	18	P35908; 1346349; 1346344; Q01546; 1346348; 88044	*CON* Keratin, type II cytoskeletal 2 epidermal OS=Homo sapiens GN=KRT2 PE=1 SV=2 ;*CON* Keratin, type ii cytoskeletal 6f (cytokeratin 6F) (CK 6F) (K6F keratin) gi2119219pirI61771 keratin type II - human gi908805 (L42612) keratin type II [Homo sapiens];*CON* Keratin, type ii cytoskeletal 6a (cytokeratin 6a) (CK 6a) (k6a keratin) gi2119221pirA57398 keratin type II - human gi908779 (L42583) keratin type II [Homo sapiens];Keratin, type II cytoskeletal 2 oral OS=Homo sapiens OX=9606 GN=KRT76 PE=1 SV=2;*CON* Keratin, type ii cytoskeletal 6e (cytokeratin 6E) (CK 6E) (K6E keratin) gi2119223pirI61770 keratin type II - human gi908803 (L42611) keratin type II [Homo sapiens];S01068 *CON* keratin 4, type II, cytoskeletal - human (fragment) gi34073 (X07695) cytokeratin 4 (408 AA) [Homo sapiens]	*CON* Keratin, type II cytoskeletal 2 epidermal	P35908	0	2	0.2086	0	1	1	548.277	1095.55	1095.54	2.12	0.00116	HCD	MS2	16.3046	110770	oral_281-320.mzML	F8	1.87	6	0.0004803	0.001651	Q	R	Q	KRT2 KRT2A KRT2E	MSCQISCKSRGRGGGGGGFRGFSSGSAVVSGGSRRSTSSFSCLSRHGGGGGGFGGGGFGSRSLVGLGGTKSISISVAGGGGGFGAAGGFGGRGGGFGGGSSFGGGSGFSGGGFGGGGFGGGRFGGFGGPGGVGGLGGPGGFGPGGYPGGIHEVSVNQSLLQPLNVKVDPEIQNVKAQEREQIKTLNNKFASFIDKVRFLEQQNQVLQTKWELLQQMNVGTRPINLEPIFQGYIDSLKRYLDGLTAERTSQNSELNNMQDLVEDYKKKYEDEINKRTAAENDFVTLKKDVDNAYMIKVELQSKVDLLNQEIEFLKVLYDAEISQIHQSVTDTNVILSMDNSRNLDLDSIIAEVKAQYEEIAQRSKEEAEALYHSKYEELQVTVGRHGDSLKEIKIEISELNRVIQRLQGEIAHVKKQCKNVQDAIADAEQRGEHALKDARNKLNDLEEALQQAKEDLARLLRDYQELMNVKLALDVEIATYRKLLEGEECRMSGDLSSNVTVSVTSSTISSNVASKAAFGGSGGRGSSSGGGYSSGSSSYGSGGRQSGSRGGSGGGGSISGGGYGSGGGSGGRYGSGGGSKGGSISGGGYGSGGGKHSSGGGSRGGSSSGGGYGSGGGGSSSVKGSSGEAFGSSVTFSFR	361	EIAQRSK	7	P35908361
oral_mzml	-412	6039303	FALSE	High	Sequest HT (C2)	Unambiguous	[KR].aQYEEIAQ.[R]	N-Term(iTRAQ4plex)	aQYEEIAQ	TRUE	18	P35908; 1346349; 1346344; Q01546; 1346348; 88044	*CON* Keratin, type II cytoskeletal 2 epidermal OS=Homo sapiens GN=KRT2 PE=1 SV=2 ;*CON* Keratin, type ii cytoskeletal 6f (cytokeratin 6F) (CK 6F) (K6F keratin) gi2119219pirI61771 keratin type II - human gi908805 (L42612) keratin type II [Homo sapiens];*CON* Keratin, type ii cytoskeletal 6a (cytokeratin 6a) (CK 6a) (k6a keratin) gi2119221pirA57398 keratin type II - human gi908779 (L42583) keratin type II [Homo sapiens];Keratin, type II cytoskeletal 2 oral OS=Homo sapiens OX=9606 GN=KRT76 PE=1 SV=2;*CON* Keratin, type ii cytoskeletal 6e (cytokeratin 6E) (CK 6E) (K6E keratin) gi2119223pirI61770 keratin type II - human gi908803 (L42611) keratin type II [Homo sapiens];S01068 *CON* keratin 4, type II, cytoskeletal - human (fragment) gi34073 (X07695) cytokeratin 4 (408 AA) [Homo sapiens]	*CON* Keratin, type II cytoskeletal 2 epidermal	P35908	0	2	0.25	0	1	1	548.277	1095.55	1095.54	3.46	0.00189	HCD	MS2	16.1112	325890	oral_321-400.mzML	F9	2.04	6	0.0004803	0.003029	Q	R	Q	KRT2 KRT2A KRT2E	MSCQISCKSRGRGGGGGGFRGFSSGSAVVSGGSRRSTSSFSCLSRHGGGGGGFGGGGFGSRSLVGLGGTKSISISVAGGGGGFGAAGGFGGRGGGFGGGSSFGGGSGFSGGGFGGGGFGGGRFGGFGGPGGVGGLGGPGGFGPGGYPGGIHEVSVNQSLLQPLNVKVDPEIQNVKAQEREQIKTLNNKFASFIDKVRFLEQQNQVLQTKWELLQQMNVGTRPINLEPIFQGYIDSLKRYLDGLTAERTSQNSELNNMQDLVEDYKKKYEDEINKRTAAENDFVTLKKDVDNAYMIKVELQSKVDLLNQEIEFLKVLYDAEISQIHQSVTDTNVILSMDNSRNLDLDSIIAEVKAQYEEIAQRSKEEAEALYHSKYEELQVTVGRHGDSLKEIKIEISELNRVIQRLQGEIAHVKKQCKNVQDAIADAEQRGEHALKDARNKLNDLEEALQQAKEDLARLLRDYQELMNVKLALDVEIATYRKLLEGEECRMSGDLSSNVTVSVTSSTISSNVASKAAFGGSGGRGSSSGGGYSSGSSSYGSGGRQSGSRGGSGGGGSISGGGYGSGGGSGGRYGSGGGSKGGSISGGGYGSGGGKHSSGGGSRGGSSSGGGYGSGGGGSSSVKGSSGEAFGSSVTFSFR	361	EIAQRSK	7	P35908361
breast_mzml	-130	423471	FALSE	Medium	Sequest HT (C6)	Unambiguous	[KR].aQYEEIAQ.[R]	N-Term(TMT6plex)	aQYEEIAQ	TRUE	18	P35908; 1346349; 1346347; 88044; P19013	*CON* Keratin, type II cytoskeletal 2 epidermal OS=Homo sapiens GN=KRT2 PE=1 SV=2 ;*CON* Keratin, type ii cytoskeletal 6f (cytokeratin 6F) (CK 6F) (K6F keratin) gi2119219pirI61771 keratin type II - human gi908805 (L42612) keratin type II [Homo sapiens];*CON* Keratin, type ii cytoskeletal 6d (cytokeratin 6D) (CK 6D) (K6D keratin) gi2119225pirI61769 keratin type II - human (fragment) gi914833 (L42610) keratin type II [Homo sapiens];S01068 *CON* keratin 4, type II, cytoskeletal - human (fragment) gi34073 (X07695) cytokeratin 4 (408 AA) [Homo sapiens];Keratin, type II cytoskeletal 4 OS=Homo sapiens OX=9606 GN=KRT4 PE=1 SV=4	*CON* Keratin, type II cytoskeletal 2 epidermal	P35908	0	2	0.2024	0	1	1	590.806	1180.6	1180.6	-0.15	-9e-05	HCD	MS2	40.07	44618	breast_F201-220.mzML	F442	0.84	5	0.02142	0.1961	Q	R	Q	KRT2 KRT2A KRT2E	MSCQISCKSRGRGGGGGGFRGFSSGSAVVSGGSRRSTSSFSCLSRHGGGGGGFGGGGFGSRSLVGLGGTKSISISVAGGGGGFGAAGGFGGRGGGFGGGSSFGGGSGFSGGGFGGGGFGGGRFGGFGGPGGVGGLGGPGGFGPGGYPGGIHEVSVNQSLLQPLNVKVDPEIQNVKAQEREQIKTLNNKFASFIDKVRFLEQQNQVLQTKWELLQQMNVGTRPINLEPIFQGYIDSLKRYLDGLTAERTSQNSELNNMQDLVEDYKKKYEDEINKRTAAENDFVTLKKDVDNAYMIKVELQSKVDLLNQEIEFLKVLYDAEISQIHQSVTDTNVILSMDNSRNLDLDSIIAEVKAQYEEIAQRSKEEAEALYHSKYEELQVTVGRHGDSLKEIKIEISELNRVIQRLQGEIAHVKKQCKNVQDAIADAEQRGEHALKDARNKLNDLEEALQQAKEDLARLLRDYQELMNVKLALDVEIATYRKLLEGEECRMSGDLSSNVTVSVTSSTISSNVASKAAFGGSGGRGSSSGGGYSSGSSSYGSGGRQSGSRGGSGGGGSISGGGYGSGGGSGGRYGSGGGSKGGSISGGGYGSGGGKHSSGGGSRGGSSSGGGYGSGGGGSSSVKGSSGEAFGSSVTFSFR	361	EIAQRSK	7	P35908361
liver_mzml	-527	3049310	FALSE	High	Sequest HT (C2)	Unambiguous	[K].wELLQQmN.[V]	N-Term(TMT6plex); M7(Oxidation)	wELLQQmN	TRUE	3	P35908	*CON* Keratin, type II cytoskeletal 2 epidermal OS=Homo sapiens GN=KRT2 PE=1 SV=2	*CON* Keratin, type II cytoskeletal 2 epidermal	P35908	0	2	0.3422	0	1	1	653.837	1306.67	1306.67	0.06	4e-05	HCD	MS2	46.7382	379260	liver_F141-160.mzML	F8	2.25	1	0.0006387	0.00868	N	V	N	KRT2 KRT2A KRT2E	MSCQISCKSRGRGGGGGGFRGFSSGSAVVSGGSRRSTSSFSCLSRHGGGGGGFGGGGFGSRSLVGLGGTKSISISVAGGGGGFGAAGGFGGRGGGFGGGSSFGGGSGFSGGGFGGGGFGGGRFGGFGGPGGVGGLGGPGGFGPGGYPGGIHEVSVNQSLLQPLNVKVDPEIQNVKAQEREQIKTLNNKFASFIDKVRFLEQQNQVLQTKWELLQQMNVGTRPINLEPIFQGYIDSLKRYLDGLTAERTSQNSELNNMQDLVEDYKKKYEDEINKRTAAENDFVTLKKDVDNAYMIKVELQSKVDLLNQEIEFLKVLYDAEISQIHQSVTDTNVILSMDNSRNLDLDSIIAEVKAQYEEIAQRSKEEAEALYHSKYEELQVTVGRHGDSLKEIKIEISELNRVIQRLQGEIAHVKKQCKNVQDAIADAEQRGEHALKDARNKLNDLEEALQQAKEDLARLLRDYQELMNVKLALDVEIATYRKLLEGEECRMSGDLSSNVTVSVTSSTISSNVASKAAFGGSGGRGSSSGGGYSSGSSSYGSGGRQSGSRGGSGGGGSISGGGYGSGGGSGGRYGSGGGSKGGSISGGGYGSGGGKHSSGGGSRGGSSSGGGYGSGGGGSSSVKGSSGEAFGSSVTFSFR	217	QQMNVGT	7	P35908217
oral_mzml	-527	3049310	FALSE	High	Sequest HT (C2)	Unambiguous	[K].wELLQQmN.[V]	N-Term(TMT6plex); M7(Oxidation)	wELLQQmN	TRUE	3	P35908	*CON* Keratin, type II cytoskeletal 2 epidermal OS=Homo sapiens GN=KRT2 PE=1 SV=2	*CON* Keratin, type II cytoskeletal 2 epidermal	P35908	0	2	0.3422	0	1	1	653.837	1306.67	1306.67	0.06	4e-05	HCD	MS2	46.7382	379260	liver_F141-160.mzML	F8	2.25	1	0.0006387	0.00868	N	V	N	KRT2 KRT2A KRT2E	MSCQISCKSRGRGGGGGGFRGFSSGSAVVSGGSRRSTSSFSCLSRHGGGGGGFGGGGFGSRSLVGLGGTKSISISVAGGGGGFGAAGGFGGRGGGFGGGSSFGGGSGFSGGGFGGGGFGGGRFGGFGGPGGVGGLGGPGGFGPGGYPGGIHEVSVNQSLLQPLNVKVDPEIQNVKAQEREQIKTLNNKFASFIDKVRFLEQQNQVLQTKWELLQQMNVGTRPINLEPIFQGYIDSLKRYLDGLTAERTSQNSELNNMQDLVEDYKKKYEDEINKRTAAENDFVTLKKDVDNAYMIKVELQSKVDLLNQEIEFLKVLYDAEISQIHQSVTDTNVILSMDNSRNLDLDSIIAEVKAQYEEIAQRSKEEAEALYHSKYEELQVTVGRHGDSLKEIKIEISELNRVIQRLQGEIAHVKKQCKNVQDAIADAEQRGEHALKDARNKLNDLEEALQQAKEDLARLLRDYQELMNVKLALDVEIATYRKLLEGEECRMSGDLSSNVTVSVTSSTISSNVASKAAFGGSGGRGSSSGGGYSSGSSSYGSGGRQSGSRGGSGGGGSISGGGYGSGGGSGGRYGSGGGSKGGSISGGGYGSGGGKHSSGGGSRGGSSSGGGYGSGGGGSSSVKGSSGEAFGSSVTFSFR	217	QQMNVGT	7	P35908217
brain_mzml	-262	2790407	FALSE	Medium	Sequest HT (A2)	Unambiguous	[R].fGGFGGPGGVGGLGGPGGFGPGGYPGGIHEVSVNQSLLQPLn.[V]	N-Term(TMT6plex); C-Term(Dehydrated)	fGGFGGPGGVGGLGGPGGFGPGGYPGGIHEVSVNQSLLQPLn	TRUE	2	P35908	*CON* Keratin, type II cytoskeletal 2 epidermal OS=Homo sapiens GN=KRT2 PE=1 SV=2	*CON* Keratin, type II cytoskeletal 2 epidermal	P35908	0	4	0.1361	0	1	1	1019.77	4076.08	4076.06	3.96	0.00404	HCD	MS2	84.4789	297167	brain_251-264files.mzML	F541	3.82	1	0.04604	0.3403	n	V	cN	KRT2 KRT2A KRT2E	MSCQISCKSRGRGGGGGGFRGFSSGSAVVSGGSRRSTSSFSCLSRHGGGGGGFGGGGFGSRSLVGLGGTKSISISVAGGGGGFGAAGGFGGRGGGFGGGSSFGGGSGFSGGGFGGGGFGGGRFGGFGGPGGVGGLGGPGGFGPGGYPGGIHEVSVNQSLLQPLNVKVDPEIQNVKAQEREQIKTLNNKFASFIDKVRFLEQQNQVLQTKWELLQQMNVGTRPINLEPIFQGYIDSLKRYLDGLTAERTSQNSELNNMQDLVEDYKKKYEDEINKRTAAENDFVTLKKDVDNAYMIKVELQSKVDLLNQEIEFLKVLYDAEISQIHQSVTDTNVILSMDNSRNLDLDSIIAEVKAQYEEIAQRSKEEAEALYHSKYEELQVTVGRHGDSLKEIKIEISELNRVIQRLQGEIAHVKKQCKNVQDAIADAEQRGEHALKDARNKLNDLEEALQQAKEDLARLLRDYQELMNVKLALDVEIATYRKLLEGEECRMSGDLSSNVTVSVTSSTISSNVASKAAFGGSGGRGSSSGGGYSSGSSSYGSGGRQSGSRGGSGGGGSISGGGYGSGGGSGGRYGSGGGSKGGSISGGGYGSGGGKHSSGGGSRGGSSSGGGYGSGGGGSSSVKGSSGEAFGSSVTFSFR	164	QPLNVKV	7	P35908164
brain_mzml	-262	2805320	FALSE	Medium	Sequest HT (A2)	Unambiguous	[R].fGGFGGPGGVGGLGGPGGFGPGGYPGGIHEVSVNQSLLQPLn.[V]	N-Term(TMT6plex); C-Term(Dehydrated)	fGGFGGPGGVGGLGGPGGFGPGGYPGGIHEVSVNQSLLQPLn	TRUE	2	P35908	*CON* Keratin, type II cytoskeletal 2 epidermal OS=Homo sapiens GN=KRT2 PE=1 SV=2	*CON* Keratin, type II cytoskeletal 2 epidermal	P35908	0	4	0.2546	0	1	1	1019.77	4076.06	4076.06	0.37	0.00038	HCD	MS2	89.0724	298715	brain_251-264files.mzML	F541	3.77	1	0.01139	0.1094	n	V	cN	KRT2 KRT2A KRT2E	MSCQISCKSRGRGGGGGGFRGFSSGSAVVSGGSRRSTSSFSCLSRHGGGGGGFGGGGFGSRSLVGLGGTKSISISVAGGGGGFGAAGGFGGRGGGFGGGSSFGGGSGFSGGGFGGGGFGGGRFGGFGGPGGVGGLGGPGGFGPGGYPGGIHEVSVNQSLLQPLNVKVDPEIQNVKAQEREQIKTLNNKFASFIDKVRFLEQQNQVLQTKWELLQQMNVGTRPINLEPIFQGYIDSLKRYLDGLTAERTSQNSELNNMQDLVEDYKKKYEDEINKRTAAENDFVTLKKDVDNAYMIKVELQSKVDLLNQEIEFLKVLYDAEISQIHQSVTDTNVILSMDNSRNLDLDSIIAEVKAQYEEIAQRSKEEAEALYHSKYEELQVTVGRHGDSLKEIKIEISELNRVIQRLQGEIAHVKKQCKNVQDAIADAEQRGEHALKDARNKLNDLEEALQQAKEDLARLLRDYQELMNVKLALDVEIATYRKLLEGEECRMSGDLSSNVTVSVTSSTISSNVASKAAFGGSGGRGSSSGGGYSSGSSSYGSGGRQSGSRGGSGGGGSISGGGYGSGGGSGGRYGSGGGSKGGSISGGGYGSGGGKHSSGGGSRGGSSSGGGYGSGGGGSSSVKGSSGEAFGSSVTFSFR	164	QPLNVKV	7	P35908164
brain_mzml	-265	2362655	FALSE	Medium	Sequest HT (B2)	Unambiguous	[R].fGGFGGPGGVGGLGGPGGFGPGGYPGGIHEVSVNQSLLQPLn.[V]	N-Term(TMT6plex); C-Term(Dehydrated)	fGGFGGPGGVGGLGGPGGFGPGGYPGGIHEVSVNQSLLQPLn	TRUE	2	P35908	*CON* Keratin, type II cytoskeletal 2 epidermal OS=Homo sapiens GN=KRT2 PE=1 SV=2	*CON* Keratin, type II cytoskeletal 2 epidermal	P35908	0	4	0.2161	0	1	1	1019.77	4076.07	4076.06	1.65	0.00168	HCD	MS2	84.9685	246944	brain_101-150files.mzML	F553	4.35	1	0.04176	0.287	n	V	cN	KRT2 KRT2A KRT2E	MSCQISCKSRGRGGGGGGFRGFSSGSAVVSGGSRRSTSSFSCLSRHGGGGGGFGGGGFGSRSLVGLGGTKSISISVAGGGGGFGAAGGFGGRGGGFGGGSSFGGGSGFSGGGFGGGGFGGGRFGGFGGPGGVGGLGGPGGFGPGGYPGGIHEVSVNQSLLQPLNVKVDPEIQNVKAQEREQIKTLNNKFASFIDKVRFLEQQNQVLQTKWELLQQMNVGTRPINLEPIFQGYIDSLKRYLDGLTAERTSQNSELNNMQDLVEDYKKKYEDEINKRTAAENDFVTLKKDVDNAYMIKVELQSKVDLLNQEIEFLKVLYDAEISQIHQSVTDTNVILSMDNSRNLDLDSIIAEVKAQYEEIAQRSKEEAEALYHSKYEELQVTVGRHGDSLKEIKIEISELNRVIQRLQGEIAHVKKQCKNVQDAIADAEQRGEHALKDARNKLNDLEEALQQAKEDLARLLRDYQELMNVKLALDVEIATYRKLLEGEECRMSGDLSSNVTVSVTSSTISSNVASKAAFGGSGGRGSSSGGGYSSGSSSYGSGGRQSGSRGGSGGGGSISGGGYGSGGGSGGRYGSGGGSKGGSISGGGYGSGGGKHSSGGGSRGGSSSGGGYGSGGGGSSSVKGSSGEAFGSSVTFSFR	164	QPLNVKV	7	P35908164
brain_mzml	-926	9921762	FALSE	High	Sequest HT (C6)	Unambiguous	[R].fGGFGGPGGVGGLGGPGGFGPGGYPGGIHEVSVNQ.[S]	N-Term(TMT6plex)	fGGFGGPGGVGGLGGPGGFGPGGYPGGIHEVSVNQ	TRUE	2	P35908	*CON* Keratin, type II cytoskeletal 2 epidermal OS=Homo sapiens GN=KRT2 PE=1 SV=2	*CON* Keratin, type II cytoskeletal 2 epidermal	P35908	0	4	0.7184	0	1	1	832.917	3328.65	3328.63	3.45	0.00287	HCD	MS2	91.9418	326615	brain_50files.mzML	F557	7.28	1	4.183e-05	2.117e-07	Q	S	Q	KRT2 KRT2A KRT2E	MSCQISCKSRGRGGGGGGFRGFSSGSAVVSGGSRRSTSSFSCLSRHGGGGGGFGGGGFGSRSLVGLGGTKSISISVAGGGGGFGAAGGFGGRGGGFGGGSSFGGGSGFSGGGFGGGGFGGGRFGGFGGPGGVGGLGGPGGFGPGGYPGGIHEVSVNQSLLQPLNVKVDPEIQNVKAQEREQIKTLNNKFASFIDKVRFLEQQNQVLQTKWELLQQMNVGTRPINLEPIFQGYIDSLKRYLDGLTAERTSQNSELNNMQDLVEDYKKKYEDEINKRTAAENDFVTLKKDVDNAYMIKVELQSKVDLLNQEIEFLKVLYDAEISQIHQSVTDTNVILSMDNSRNLDLDSIIAEVKAQYEEIAQRSKEEAEALYHSKYEELQVTVGRHGDSLKEIKIEISELNRVIQRLQGEIAHVKKQCKNVQDAIADAEQRGEHALKDARNKLNDLEEALQQAKEDLARLLRDYQELMNVKLALDVEIATYRKLLEGEECRMSGDLSSNVTVSVTSSTISSNVASKAAFGGSGGRGSSSGGGYSSGSSSYGSGGRQSGSRGGSGGGGSISGGGYGSGGGSGGRYGSGGGSKGGSISGGGYGSGGGKHSSGGGSRGGSSSGGGYGSGGGGSSSVKGSSGEAFGSSVTFSFR	157	SVNQSLL	7	P35908157
breast_mzml	-369	25739988	FALSE	Medium	Sequest HT (A2)	Unambiguous	[K].iEISELN.[R]	N-Term(TMT6plex)	iEISELN	TRUE	7	P35908; 1346343	*CON* Keratin, type II cytoskeletal 2 epidermal OS=Homo sapiens GN=KRT2 PE=1 SV=2 ;*CON* Keratin, type ii cytoskeletal 1 (cytokeratin 1) (K1) (CK 1) (67 KD cytokeratin) (hair alpha protein) gi186772 (M98776) keratin 1 [Homo sapiens]	*CON* Keratin, type II cytoskeletal 2 epidermal	P35908	0	2	0.2244	0	1	1	523.801	1046.6	1046.59	2.13	0.00111	HCD	MS2	61.1149	178488	breast_F81-100.mzML	F436	2.05	2	0.01195	0.1431	N	R	N	KRT2 KRT2A KRT2E	MSCQISCKSRGRGGGGGGFRGFSSGSAVVSGGSRRSTSSFSCLSRHGGGGGGFGGGGFGSRSLVGLGGTKSISISVAGGGGGFGAAGGFGGRGGGFGGGSSFGGGSGFSGGGFGGGGFGGGRFGGFGGPGGVGGLGGPGGFGPGGYPGGIHEVSVNQSLLQPLNVKVDPEIQNVKAQEREQIKTLNNKFASFIDKVRFLEQQNQVLQTKWELLQQMNVGTRPINLEPIFQGYIDSLKRYLDGLTAERTSQNSELNNMQDLVEDYKKKYEDEINKRTAAENDFVTLKKDVDNAYMIKVELQSKVDLLNQEIEFLKVLYDAEISQIHQSVTDTNVILSMDNSRNLDLDSIIAEVKAQYEEIAQRSKEEAEALYHSKYEELQVTVGRHGDSLKEIKIEISELNRVIQRLQGEIAHVKKQCKNVQDAIADAEQRGEHALKDARNKLNDLEEALQQAKEDLARLLRDYQELMNVKLALDVEIATYRKLLEGEECRMSGDLSSNVTVSVTSSTISSNVASKAAFGGSGGRGSSSGGGYSSGSSSYGSGGRQSGSRGGSGGGGSISGGGYGSGGGSGGRYGSGGGSKGGSISGGGYGSGGGKHSSGGGSRGGSSSGGGYGSGGGGSSSVKGSSGEAFGSSVTFSFR	400	SELNRVI	7	P35908400
pediatric brain	-871	7466831	FALSE	Medium	Sequest HT (C6)	Unambiguous	[K].gGPGFPVLPAGGIQ.[E]	N-Term(TMT6plex)	gGPGFPVLPAGGIQ	TRUE	3	547753	*CON* Keratin, type ii cytoskeletal 4 (cytokeratin 4) (K4) (CK4)	*CON* Keratin, type ii cytoskeletal 4	547753	0	2	0.2	0	1	1	748.427	1495.85	1495.85	0.03	2e-05	CID	MS2	68.3615	109686	pediatric brain_286-315files.mzML	F550	1.1	1	0.01342	0.05609	Q	E	Q	#N/A	#N/A	#N/A	#N/A	#N/A	#N/A
oral_mzml	-412	2434961	FALSE	High	Sequest HT (C2)	Unambiguous	[K].yEELQq.[T]	N-Term(iTRAQ4plex); C-Term(Dehydrated)	yEELQq	TRUE	4	P13647	*CON* Keratin, type II cytoskeletal 5 OS=Homo sapiens GN=KRT5 PE=1 SV=3	*CON* Keratin, type II cytoskeletal 5	P13647	0	2	0.4286	0	1	1	468.234	935.46	935.459	1.39	0.00065	HCD	MS2	16.1411	105747	oral_281-320.mzML	F8	1.68	1	0.008014	0.0449	q	T	cQ	KRT5	MSRQSSVSFRSGGSRSFSTASAITPSVSRTSFTSVSRSGGGGGGGFGRVSLAGACGVGGYGSRSLYNLGGSKRISISTSGGSFRNRFGAGAGGGYGFGGGAGSGFGFGGGAGGGFGLGGGAGFGGGFGGPGFPVCPPGGIQEVTVNQSLLTPLNLQIDPSIQRVRTEEREQIKTLNNKFASFIDKVRFLEQQNKVLDTKWTLLQEQGTKTVRQNLEPLFEQYINNLRRQLDSIVGERGRLDSELRNMQDLVEDFKNKYEDEINKRTTAENEFVMLKKDVDAAYMNKVELEAKVDALMDEINFMKMFFDAELSQMQTHVSDTSVVLSMDNNRNLDLDSIIAEVKAQYEEIANRSRTEAESWYQTKYEELQQTAGRHGDDLRNTKHEISEMNRMIQRLRAEIDNVKKQCANLQNAIADAEQRGELALKDARNKLAELEEALQKAKQDMARLLREYQELMNTKLALDVEIATYRKLLEGEECRLSGEGVGPVNISVVTSSVSSGYGSGSGYGGGLGGGLGGGLGGGLAGGSSGSYYSSSSGGVGLGGGLSVGGSGFSASSGRGLGVGFGSGGGSSSSVKFVSTTSSSRKSFKS	370	ELQQTAG	7	P13647370
oral_mzml	-412	5994717	FALSE	High	Sequest HT (C2)	Unambiguous	[K].yEELQQ.[T]	N-Term(iTRAQ4plex)	yEELQQ	TRUE	4	P13647	*CON* Keratin, type II cytoskeletal 5 OS=Homo sapiens GN=KRT5 PE=1 SV=3	*CON* Keratin, type II cytoskeletal 5	P13647	0	2	0.3841	0	1	1	477.239	953.471	953.47	1.3	0.00062	HCD	MS2	14.9986	321154	oral_321-400.mzML	F9	1.51	1	0.001456	0.007623	Q	T	Q	KRT5	MSRQSSVSFRSGGSRSFSTASAITPSVSRTSFTSVSRSGGGGGGGFGRVSLAGACGVGGYGSRSLYNLGGSKRISISTSGGSFRNRFGAGAGGGYGFGGGAGSGFGFGGGAGGGFGLGGGAGFGGGFGGPGFPVCPPGGIQEVTVNQSLLTPLNLQIDPSIQRVRTEEREQIKTLNNKFASFIDKVRFLEQQNKVLDTKWTLLQEQGTKTVRQNLEPLFEQYINNLRRQLDSIVGERGRLDSELRNMQDLVEDFKNKYEDEINKRTTAENEFVMLKKDVDAAYMNKVELEAKVDALMDEINFMKMFFDAELSQMQTHVSDTSVVLSMDNNRNLDLDSIIAEVKAQYEEIANRSRTEAESWYQTKYEELQQTAGRHGDDLRNTKHEISEMNRMIQRLRAEIDNVKKQCANLQNAIADAEQRGELALKDARNKLAELEEALQKAKQDMARLLREYQELMNTKLALDVEIATYRKLLEGEECRLSGEGVGPVNISVVTSSVSSGYGSGSGYGGGLGGGLGGGLGGGLAGGSSGSYYSSSSGGVGLGGGLSVGGSGFSASSGRGLGVGFGSGGGSSSSVKFVSTTSSSRKSFKS	370	ELQQTAG	7	P13647370
oral_mzml	-412	4096786	FALSE	High	Sequest HT (C2)	Unambiguous	[K].yEELQQ.[T]	N-Term(iTRAQ4plex)	yEELQQ	TRUE	4	P13647	*CON* Keratin, type II cytoskeletal 5 OS=Homo sapiens GN=KRT5 PE=1 SV=3	*CON* Keratin, type II cytoskeletal 5	P13647	0	2	0.381	0	1	1	477.239	953.47	953.47	0.59	0.00028	HCD	MS2	14.8275	127130	oral_321-400.mzML	F9	1.47	1	0.002573	0.01218	Q	T	Q	KRT5	MSRQSSVSFRSGGSRSFSTASAITPSVSRTSFTSVSRSGGGGGGGFGRVSLAGACGVGGYGSRSLYNLGGSKRISISTSGGSFRNRFGAGAGGGYGFGGGAGSGFGFGGGAGGGFGLGGGAGFGGGFGGPGFPVCPPGGIQEVTVNQSLLTPLNLQIDPSIQRVRTEEREQIKTLNNKFASFIDKVRFLEQQNKVLDTKWTLLQEQGTKTVRQNLEPLFEQYINNLRRQLDSIVGERGRLDSELRNMQDLVEDFKNKYEDEINKRTTAENEFVMLKKDVDAAYMNKVELEAKVDALMDEINFMKMFFDAELSQMQTHVSDTSVVLSMDNNRNLDLDSIIAEVKAQYEEIANRSRTEAESWYQTKYEELQQTAGRHGDDLRNTKHEISEMNRMIQRLRAEIDNVKKQCANLQNAIADAEQRGELALKDARNKLAELEEALQKAKQDMARLLREYQELMNTKLALDVEIATYRKLLEGEECRLSGEGVGPVNISVVTSSVSSGYGSGSGYGGGLGGGLGGGLGGGLAGGSSGSYYSSSSGGVGLGGGLSVGGSGFSASSGRGLGVGFGSGGGSSSSVKFVSTTSSSRKSFKS	370	ELQQTAG	7	P13647370
oral_mzml	-412	871178	FALSE	High	Sequest HT (C2)	Unambiguous	[K].yEELQQ.[T]	N-Term(iTRAQ4plex)	yEELQQ	TRUE	4	P13647	*CON* Keratin, type II cytoskeletal 5 OS=Homo sapiens GN=KRT5 PE=1 SV=3	*CON* Keratin, type II cytoskeletal 5	P13647	0	2	0.3949	0	1	1	477.239	953.471	953.47	0.91	0.00043	HCD	MS2	16.0815	88318	oral_241-280.mzML	F7	1.57	1	0.002446	0.0107	Q	T	Q	KRT5	MSRQSSVSFRSGGSRSFSTASAITPSVSRTSFTSVSRSGGGGGGGFGRVSLAGACGVGGYGSRSLYNLGGSKRISISTSGGSFRNRFGAGAGGGYGFGGGAGSGFGFGGGAGGGFGLGGGAGFGGGFGGPGFPVCPPGGIQEVTVNQSLLTPLNLQIDPSIQRVRTEEREQIKTLNNKFASFIDKVRFLEQQNKVLDTKWTLLQEQGTKTVRQNLEPLFEQYINNLRRQLDSIVGERGRLDSELRNMQDLVEDFKNKYEDEINKRTTAENEFVMLKKDVDAAYMNKVELEAKVDALMDEINFMKMFFDAELSQMQTHVSDTSVVLSMDNNRNLDLDSIIAEVKAQYEEIANRSRTEAESWYQTKYEELQQTAGRHGDDLRNTKHEISEMNRMIQRLRAEIDNVKKQCANLQNAIADAEQRGELALKDARNKLAELEEALQKAKQDMARLLREYQELMNTKLALDVEIATYRKLLEGEECRLSGEGVGPVNISVVTSSVSSGYGSGSGYGGGLGGGLGGGLGGGLAGGSSGSYYSSSSGGVGLGGGLSVGGSGFSASSGRGLGVGFGSGGGSSSSVKFVSTTSSSRKSFKS	370	ELQQTAG	7	P13647370
oral_mzml	-412	5995210	FALSE	Medium	Sequest HT (C2)	Unambiguous	[K].yEELQq.[T]	N-Term(iTRAQ4plex); C-Term(Dehydrated)	yEELQq	TRUE	4	P13647	*CON* Keratin, type II cytoskeletal 5 OS=Homo sapiens GN=KRT5 PE=1 SV=3	*CON* Keratin, type II cytoskeletal 5	P13647	0	2	0.3656	0	1	1	468.235	935.463	935.459	3.68	0.00172	HCD	MS2	15.7366	321211	oral_321-400.mzML	F9	0.93	1	0.02657	0.1699	q	T	cQ	KRT5	MSRQSSVSFRSGGSRSFSTASAITPSVSRTSFTSVSRSGGGGGGGFGRVSLAGACGVGGYGSRSLYNLGGSKRISISTSGGSFRNRFGAGAGGGYGFGGGAGSGFGFGGGAGGGFGLGGGAGFGGGFGGPGFPVCPPGGIQEVTVNQSLLTPLNLQIDPSIQRVRTEEREQIKTLNNKFASFIDKVRFLEQQNKVLDTKWTLLQEQGTKTVRQNLEPLFEQYINNLRRQLDSIVGERGRLDSELRNMQDLVEDFKNKYEDEINKRTTAENEFVMLKKDVDAAYMNKVELEAKVDALMDEINFMKMFFDAELSQMQTHVSDTSVVLSMDNNRNLDLDSIIAEVKAQYEEIANRSRTEAESWYQTKYEELQQTAGRHGDDLRNTKHEISEMNRMIQRLRAEIDNVKKQCANLQNAIADAEQRGELALKDARNKLAELEEALQKAKQDMARLLREYQELMNTKLALDVEIATYRKLLEGEECRLSGEGVGPVNISVVTSSVSSGYGSGSGYGGGLGGGLGGGLGGGLAGGSSGSYYSSSSGGVGLGGGLSVGGSGFSASSGRGLGVGFGSGGGSSSSVKFVSTTSSSRKSFKS	370	ELQQTAG	7	P13647370
oral_mzml	-412	4097377	FALSE	Medium	Sequest HT (C2)	Unambiguous	[K].yEELQq.[T]	N-Term(iTRAQ4plex); C-Term(Dehydrated)	yEELQq	TRUE	4	P13647	*CON* Keratin, type II cytoskeletal 5 OS=Homo sapiens GN=KRT5 PE=1 SV=3	*CON* Keratin, type II cytoskeletal 5	P13647	0	2	0.4194	0	1	1	468.234	935.46	935.459	1.33	0.00062	HCD	MS2	15.4824	127196	oral_321-400.mzML	F9	1.55	1	0.04892	0.2864	q	T	cQ	KRT5	MSRQSSVSFRSGGSRSFSTASAITPSVSRTSFTSVSRSGGGGGGGFGRVSLAGACGVGGYGSRSLYNLGGSKRISISTSGGSFRNRFGAGAGGGYGFGGGAGSGFGFGGGAGGGFGLGGGAGFGGGFGGPGFPVCPPGGIQEVTVNQSLLTPLNLQIDPSIQRVRTEEREQIKTLNNKFASFIDKVRFLEQQNKVLDTKWTLLQEQGTKTVRQNLEPLFEQYINNLRRQLDSIVGERGRLDSELRNMQDLVEDFKNKYEDEINKRTTAENEFVMLKKDVDAAYMNKVELEAKVDALMDEINFMKMFFDAELSQMQTHVSDTSVVLSMDNNRNLDLDSIIAEVKAQYEEIANRSRTEAESWYQTKYEELQQTAGRHGDDLRNTKHEISEMNRMIQRLRAEIDNVKKQCANLQNAIADAEQRGELALKDARNKLAELEEALQKAKQDMARLLREYQELMNTKLALDVEIATYRKLLEGEECRLSGEGVGPVNISVVTSSVSSGYGSGSGYGGGLGGGLGGGLGGGLAGGSSGSYYSSSSGGVGLGGGLSVGGSGFSASSGRGLGVGFGSGGGSSSSVKFVSTTSSSRKSFKS	370	ELQQTAG	7	P13647370
breast_mzml	-369	22516054	FALSE	High	Sequest HT (A2)	Unambiguous	[K].aQYEEIAN.[R]	N-Term(TMT6plex)	aQYEEIAN	TRUE	4	P13647	*CON* Keratin, type II cytoskeletal 5 OS=Homo sapiens GN=KRT5 PE=1 SV=3	*CON* Keratin, type II cytoskeletal 5	P13647	0	2	0.4958	0	1	1	583.798	1166.59	1166.59	-0.04	-2e-05	HCD	MS2	35.2833	489228	breast_F61-80.mzML	F435	2.4	1	0.0005436	0.003692	N	R	N	KRT5	MSRQSSVSFRSGGSRSFSTASAITPSVSRTSFTSVSRSGGGGGGGFGRVSLAGACGVGGYGSRSLYNLGGSKRISISTSGGSFRNRFGAGAGGGYGFGGGAGSGFGFGGGAGGGFGLGGGAGFGGGFGGPGFPVCPPGGIQEVTVNQSLLTPLNLQIDPSIQRVRTEEREQIKTLNNKFASFIDKVRFLEQQNKVLDTKWTLLQEQGTKTVRQNLEPLFEQYINNLRRQLDSIVGERGRLDSELRNMQDLVEDFKNKYEDEINKRTTAENEFVMLKKDVDAAYMNKVELEAKVDALMDEINFMKMFFDAELSQMQTHVSDTSVVLSMDNNRNLDLDSIIAEVKAQYEEIANRSRTEAESWYQTKYEELQQTAGRHGDDLRNTKHEISEMNRMIQRLRAEIDNVKKQCANLQNAIADAEQRGELALKDARNKLAELEEALQKAKQDMARLLREYQELMNTKLALDVEIATYRKLLEGEECRLSGEGVGPVNISVVTSSVSSGYGSGSGYGGGLGGGLGGGLGGGLAGGSSGSYYSSSSGGVGLGGGLSVGGSGFSASSGRGLGVGFGSGGGSSSSVKFVSTTSSSRKSFKS	351	EIANRSR	7	P13647351
breast_mzml	-375	22426793	FALSE	High	Sequest HT (C2)	Unambiguous	[K].aQYEEIAN.[R]	N-Term(TMT6plex)	aQYEEIAN	TRUE	4	P13647	*CON* Keratin, type II cytoskeletal 5 OS=Homo sapiens GN=KRT5 PE=1 SV=3	*CON* Keratin, type II cytoskeletal 5	P13647	0	2	0.5209	0	1	1	583.798	1166.59	1166.59	0.11	6e-05	HCD	MS2	39.6661	439442	breast_F261-280.mzML	F445	2.63	1	0.0006765	0.003575	N	R	N	KRT5	MSRQSSVSFRSGGSRSFSTASAITPSVSRTSFTSVSRSGGGGGGGFGRVSLAGACGVGGYGSRSLYNLGGSKRISISTSGGSFRNRFGAGAGGGYGFGGGAGSGFGFGGGAGGGFGLGGGAGFGGGFGGPGFPVCPPGGIQEVTVNQSLLTPLNLQIDPSIQRVRTEEREQIKTLNNKFASFIDKVRFLEQQNKVLDTKWTLLQEQGTKTVRQNLEPLFEQYINNLRRQLDSIVGERGRLDSELRNMQDLVEDFKNKYEDEINKRTTAENEFVMLKKDVDAAYMNKVELEAKVDALMDEINFMKMFFDAELSQMQTHVSDTSVVLSMDNNRNLDLDSIIAEVKAQYEEIANRSRTEAESWYQTKYEELQQTAGRHGDDLRNTKHEISEMNRMIQRLRAEIDNVKKQCANLQNAIADAEQRGELALKDARNKLAELEEALQKAKQDMARLLREYQELMNTKLALDVEIATYRKLLEGEECRLSGEGVGPVNISVVTSSVSSGYGSGSGYGGGLGGGLGGGLGGGLAGGSSGSYYSSSSGGVGLGGGLSVGGSGFSASSGRGLGVGFGSGGGSSSSVKFVSTTSSSRKSFKS	351	EIANRSR	7	P13647351
breast_mzml	-375	29944367	FALSE	High	Sequest HT (C2)	Unambiguous	[K].aQYEEIAN.[R]	N-Term(TMT6plex)	aQYEEIAN	TRUE	4	P13647	*CON* Keratin, type II cytoskeletal 5 OS=Homo sapiens GN=KRT5 PE=1 SV=3	*CON* Keratin, type II cytoskeletal 5	P13647	0	2	0.4674	0	1	1	583.798	1166.59	1166.59	-0.01	0	HCD	MS2	36.3124	615310	breast_F281-300.mzML	F446	2.76	1	0.001088	0.007748	N	R	N	KRT5	MSRQSSVSFRSGGSRSFSTASAITPSVSRTSFTSVSRSGGGGGGGFGRVSLAGACGVGGYGSRSLYNLGGSKRISISTSGGSFRNRFGAGAGGGYGFGGGAGSGFGFGGGAGGGFGLGGGAGFGGGFGGPGFPVCPPGGIQEVTVNQSLLTPLNLQIDPSIQRVRTEEREQIKTLNNKFASFIDKVRFLEQQNKVLDTKWTLLQEQGTKTVRQNLEPLFEQYINNLRRQLDSIVGERGRLDSELRNMQDLVEDFKNKYEDEINKRTTAENEFVMLKKDVDAAYMNKVELEAKVDALMDEINFMKMFFDAELSQMQTHVSDTSVVLSMDNNRNLDLDSIIAEVKAQYEEIANRSRTEAESWYQTKYEELQQTAGRHGDDLRNTKHEISEMNRMIQRLRAEIDNVKKQCANLQNAIADAEQRGELALKDARNKLAELEEALQKAKQDMARLLREYQELMNTKLALDVEIATYRKLLEGEECRLSGEGVGPVNISVVTSSVSSGYGSGSGYGGGLGGGLGGGLGGGLAGGSSGSYYSSSSGGVGLGGGLSVGGSGFSASSGRGLGVGFGSGGGSSSSVKFVSTTSSSRKSFKS	351	EIANRSR	7	P13647351
breast_mzml	-378	18714697	FALSE	High	Sequest HT (D2)	Unambiguous	[K].aQYEEIAN.[R]	N-Term(TMT6plex)	aQYEEIAN	TRUE	4	P13647	*CON* Keratin, type II cytoskeletal 5 OS=Homo sapiens GN=KRT5 PE=1 SV=3	*CON* Keratin, type II cytoskeletal 5	P13647	0	2	0.4795	0	1	1	583.798	1166.59	1166.59	-0.13	-7e-05	HCD	MS2	39.4972	240313	breast_F361-380.mzML	F429	2.44	1	0.001183	0.01506	N	R	N	KRT5	MSRQSSVSFRSGGSRSFSTASAITPSVSRTSFTSVSRSGGGGGGGFGRVSLAGACGVGGYGSRSLYNLGGSKRISISTSGGSFRNRFGAGAGGGYGFGGGAGSGFGFGGGAGGGFGLGGGAGFGGGFGGPGFPVCPPGGIQEVTVNQSLLTPLNLQIDPSIQRVRTEEREQIKTLNNKFASFIDKVRFLEQQNKVLDTKWTLLQEQGTKTVRQNLEPLFEQYINNLRRQLDSIVGERGRLDSELRNMQDLVEDFKNKYEDEINKRTTAENEFVMLKKDVDAAYMNKVELEAKVDALMDEINFMKMFFDAELSQMQTHVSDTSVVLSMDNNRNLDLDSIIAEVKAQYEEIANRSRTEAESWYQTKYEELQQTAGRHGDDLRNTKHEISEMNRMIQRLRAEIDNVKKQCANLQNAIADAEQRGELALKDARNKLAELEEALQKAKQDMARLLREYQELMNTKLALDVEIATYRKLLEGEECRLSGEGVGPVNISVVTSSVSSGYGSGSGYGGGLGGGLGGGLGGGLAGGSSGSYYSSSSGGVGLGGGLSVGGSGFSASSGRGLGVGFGSGGGSSSSVKFVSTTSSSRKSFKS	351	EIANRSR	7	P13647351
breast_mzml	-378	11973265	FALSE	High	Sequest HT (D2)	Unambiguous	[K].aQYEEIAN.[R]	N-Term(TMT6plex)	aQYEEIAN	TRUE	4	P13647	*CON* Keratin, type II cytoskeletal 5 OS=Homo sapiens GN=KRT5 PE=1 SV=3	*CON* Keratin, type II cytoskeletal 5	P13647	0	2	0.5188	0	1	1	583.797	1166.59	1166.59	-2.64	-0.00154	HCD	MS2	38.901	97829	breast_F341-360.mzML	F428	2.66	1	0.006475	0.0694	N	R	N	KRT5	MSRQSSVSFRSGGSRSFSTASAITPSVSRTSFTSVSRSGGGGGGGFGRVSLAGACGVGGYGSRSLYNLGGSKRISISTSGGSFRNRFGAGAGGGYGFGGGAGSGFGFGGGAGGGFGLGGGAGFGGGFGGPGFPVCPPGGIQEVTVNQSLLTPLNLQIDPSIQRVRTEEREQIKTLNNKFASFIDKVRFLEQQNKVLDTKWTLLQEQGTKTVRQNLEPLFEQYINNLRRQLDSIVGERGRLDSELRNMQDLVEDFKNKYEDEINKRTTAENEFVMLKKDVDAAYMNKVELEAKVDALMDEINFMKMFFDAELSQMQTHVSDTSVVLSMDNNRNLDLDSIIAEVKAQYEEIANRSRTEAESWYQTKYEELQQTAGRHGDDLRNTKHEISEMNRMIQRLRAEIDNVKKQCANLQNAIADAEQRGELALKDARNKLAELEEALQKAKQDMARLLREYQELMNTKLALDVEIATYRKLLEGEECRLSGEGVGPVNISVVTSSVSSGYGSGSGYGGGLGGGLGGGLGGGLAGGSSGSYYSSSSGGVGLGGGLSVGGSGFSASSGRGLGVGFGSGGGSSSSVKFVSTTSSSRKSFKS	351	EIANRSR	7	P13647351
breast_mzml	-372	14714731	FALSE	Medium	Sequest HT (B2)	Unambiguous	[K].aQYEEIAN.[R]	N-Term(TMT6plex)	aQYEEIAN	TRUE	4	P13647	*CON* Keratin, type II cytoskeletal 5 OS=Homo sapiens GN=KRT5 PE=1 SV=3	*CON* Keratin, type II cytoskeletal 5	P13647	0	2	0.2995	0	1	1	583.794	1166.58	1166.59	-7.92	-0.00462	HCD	MS2	33.2159	345951	breast_F141-160.mzML	F439	1.87	1	0.04135	0.3563	N	R	N	KRT5	MSRQSSVSFRSGGSRSFSTASAITPSVSRTSFTSVSRSGGGGGGGFGRVSLAGACGVGGYGSRSLYNLGGSKRISISTSGGSFRNRFGAGAGGGYGFGGGAGSGFGFGGGAGGGFGLGGGAGFGGGFGGPGFPVCPPGGIQEVTVNQSLLTPLNLQIDPSIQRVRTEEREQIKTLNNKFASFIDKVRFLEQQNKVLDTKWTLLQEQGTKTVRQNLEPLFEQYINNLRRQLDSIVGERGRLDSELRNMQDLVEDFKNKYEDEINKRTTAENEFVMLKKDVDAAYMNKVELEAKVDALMDEINFMKMFFDAELSQMQTHVSDTSVVLSMDNNRNLDLDSIIAEVKAQYEEIANRSRTEAESWYQTKYEELQQTAGRHGDDLRNTKHEISEMNRMIQRLRAEIDNVKKQCANLQNAIADAEQRGELALKDARNKLAELEEALQKAKQDMARLLREYQELMNTKLALDVEIATYRKLLEGEECRLSGEGVGPVNISVVTSSVSSGYGSGSGYGGGLGGGLGGGLGGGLAGGSSGSYYSSSSGGVGLGGGLSVGGSGFSASSGRGLGVGFGSGGGSSSSVKFVSTTSSSRKSFKS	351	EIANRSR	7	P13647351
breast_mzml	-121	7343759	FALSE	High	Sequest HT (B6)	Unambiguous	[K].lAELEEALq.[K]	N-Term(TMT6plex); C-Term(Dehydrated)	lAELEEALq	TRUE	4	P13647	*CON* Keratin, type II cytoskeletal 5 OS=Homo sapiens GN=KRT5 PE=1 SV=3	*CON* Keratin, type II cytoskeletal 5	P13647	0	2	0.3825	0	1	1	613.845	1226.68	1226.68	0.31	0.00019	HCD	MS2	72.3645	173236	breast_F121-140.mzML	F438	2.17	1	0.0002667	0.00141	q	K	cQ	KRT5	MSRQSSVSFRSGGSRSFSTASAITPSVSRTSFTSVSRSGGGGGGGFGRVSLAGACGVGGYGSRSLYNLGGSKRISISTSGGSFRNRFGAGAGGGYGFGGGAGSGFGFGGGAGGGFGLGGGAGFGGGFGGPGFPVCPPGGIQEVTVNQSLLTPLNLQIDPSIQRVRTEEREQIKTLNNKFASFIDKVRFLEQQNKVLDTKWTLLQEQGTKTVRQNLEPLFEQYINNLRRQLDSIVGERGRLDSELRNMQDLVEDFKNKYEDEINKRTTAENEFVMLKKDVDAAYMNKVELEAKVDALMDEINFMKMFFDAELSQMQTHVSDTSVVLSMDNNRNLDLDSIIAEVKAQYEEIANRSRTEAESWYQTKYEELQQTAGRHGDDLRNTKHEISEMNRMIQRLRAEIDNVKKQCANLQNAIADAEQRGELALKDARNKLAELEEALQKAKQDMARLLREYQELMNTKLALDVEIATYRKLLEGEECRLSGEGVGPVNISVVTSSVSSGYGSGSGYGGGLGGGLGGGLGGGLAGGSSGSYYSSSSGGVGLGGGLSVGGSGFSASSGRGLGVGFGSGGGSSSSVKFVSTTSSSRKSFKS	440	EALQKAK	7	P13647440
oral_mzml	-412	5004663	FALSE	High	Sequest HT (C2)	Unambiguous	[K].lAELEEALq.[K]	N-Term(iTRAQ4plex); C-Term(Dehydrated)	lAELEEALq	TRUE	4	P13647	*CON* Keratin, type II cytoskeletal 5 OS=Homo sapiens GN=KRT5 PE=1 SV=3	*CON* Keratin, type II cytoskeletal 5	P13647	0	2	0.2233	0	1	1	571.315	1141.62	1141.62	0.75	0.00043	HCD	MS2	35.8136	220544	oral_321-400.mzML	F9	1.03	1	0.008265	0.04584	q	K	cQ	KRT5	MSRQSSVSFRSGGSRSFSTASAITPSVSRTSFTSVSRSGGGGGGGFGRVSLAGACGVGGYGSRSLYNLGGSKRISISTSGGSFRNRFGAGAGGGYGFGGGAGSGFGFGGGAGGGFGLGGGAGFGGGFGGPGFPVCPPGGIQEVTVNQSLLTPLNLQIDPSIQRVRTEEREQIKTLNNKFASFIDKVRFLEQQNKVLDTKWTLLQEQGTKTVRQNLEPLFEQYINNLRRQLDSIVGERGRLDSELRNMQDLVEDFKNKYEDEINKRTTAENEFVMLKKDVDAAYMNKVELEAKVDALMDEINFMKMFFDAELSQMQTHVSDTSVVLSMDNNRNLDLDSIIAEVKAQYEEIANRSRTEAESWYQTKYEELQQTAGRHGDDLRNTKHEISEMNRMIQRLRAEIDNVKKQCANLQNAIADAEQRGELALKDARNKLAELEEALQKAKQDMARLLREYQELMNTKLALDVEIATYRKLLEGEECRLSGEGVGPVNISVVTSSVSSGYGSGSGYGGGLGGGLGGGLGGGLAGGSSGSYYSSSSGGVGLGGGLSVGGSGFSASSGRGLGVGFGSGGGSSSSVKFVSTTSSSRKSFKS	440	EALQKAK	7	P13647440
oral_mzml	-409	2867804	FALSE	High	Sequest HT (B2)	Unambiguous	[K].lAELEEALq.[K]	N-Term(iTRAQ4plex); C-Term(Dehydrated)	lAELEEALq	TRUE	4	P13647	*CON* Keratin, type II cytoskeletal 5 OS=Homo sapiens GN=KRT5 PE=1 SV=3	*CON* Keratin, type II cytoskeletal 5	P13647	0	2	0.265	0	1	1	571.315	1141.62	1141.62	-0.32	-0.00018	HCD	MS2	35.8855	142008	oral_161-200.mzML	F5	1.17	1	0.006099	0.05183	q	K	cQ	KRT5	MSRQSSVSFRSGGSRSFSTASAITPSVSRTSFTSVSRSGGGGGGGFGRVSLAGACGVGGYGSRSLYNLGGSKRISISTSGGSFRNRFGAGAGGGYGFGGGAGSGFGFGGGAGGGFGLGGGAGFGGGFGGPGFPVCPPGGIQEVTVNQSLLTPLNLQIDPSIQRVRTEEREQIKTLNNKFASFIDKVRFLEQQNKVLDTKWTLLQEQGTKTVRQNLEPLFEQYINNLRRQLDSIVGERGRLDSELRNMQDLVEDFKNKYEDEINKRTTAENEFVMLKKDVDAAYMNKVELEAKVDALMDEINFMKMFFDAELSQMQTHVSDTSVVLSMDNNRNLDLDSIIAEVKAQYEEIANRSRTEAESWYQTKYEELQQTAGRHGDDLRNTKHEISEMNRMIQRLRAEIDNVKKQCANLQNAIADAEQRGELALKDARNKLAELEEALQKAKQDMARLLREYQELMNTKLALDVEIATYRKLLEGEECRLSGEGVGPVNISVVTSSVSSGYGSGSGYGGGLGGGLGGGLGGGLAGGSSGSYYSSSSGGVGLGGGLSVGGSGFSASSGRGLGVGFGSGGGSSSSVKFVSTTSSSRKSFKS	440	EALQKAK	7	P13647440
oral_mzml	-406	4204198	FALSE	High	Sequest HT (A2)	Unambiguous	[K].lAELEEALq.[K]	N-Term(iTRAQ4plex); C-Term(Dehydrated)	lAELEEALq	TRUE	4	P13647	*CON* Keratin, type II cytoskeletal 5 OS=Homo sapiens GN=KRT5 PE=1 SV=3	*CON* Keratin, type II cytoskeletal 5	P13647	0	2	0.2035	0	1	1	571.315	1141.62	1141.62	-0.1	-6e-05	HCD	MS2	35.6121	111744	oral_81-120.mzML	F3	1.13	1	0.009083	0.07325	q	K	cQ	KRT5	MSRQSSVSFRSGGSRSFSTASAITPSVSRTSFTSVSRSGGGGGGGFGRVSLAGACGVGGYGSRSLYNLGGSKRISISTSGGSFRNRFGAGAGGGYGFGGGAGSGFGFGGGAGGGFGLGGGAGFGGGFGGPGFPVCPPGGIQEVTVNQSLLTPLNLQIDPSIQRVRTEEREQIKTLNNKFASFIDKVRFLEQQNKVLDTKWTLLQEQGTKTVRQNLEPLFEQYINNLRRQLDSIVGERGRLDSELRNMQDLVEDFKNKYEDEINKRTTAENEFVMLKKDVDAAYMNKVELEAKVDALMDEINFMKMFFDAELSQMQTHVSDTSVVLSMDNNRNLDLDSIIAEVKAQYEEIANRSRTEAESWYQTKYEELQQTAGRHGDDLRNTKHEISEMNRMIQRLRAEIDNVKKQCANLQNAIADAEQRGELALKDARNKLAELEEALQKAKQDMARLLREYQELMNTKLALDVEIATYRKLLEGEECRLSGEGVGPVNISVVTSSVSSGYGSGSGYGGGLGGGLGGGLGGGLAGGSSGSYYSSSSGGVGLGGGLSVGGSGFSASSGRGLGVGFGSGGGSSSSVKFVSTTSSSRKSFKS	440	EALQKAK	7	P13647440
oral_mzml	-412	3186360	FALSE	High	Sequest HT (C2)	Unambiguous	[K].lAELEEALq.[K]	N-Term(iTRAQ4plex); C-Term(Dehydrated)	lAELEEALq	TRUE	4	P13647	*CON* Keratin, type II cytoskeletal 5 OS=Homo sapiens GN=KRT5 PE=1 SV=3	*CON* Keratin, type II cytoskeletal 5	P13647	0	2	0.5084	0	1	1	571.314	1141.62	1141.62	-0.53	-0.0003	HCD	MS2	34.2913	33900	oral_321-400.mzML	F9	1.79	1	0.0004803	0.001448	q	K	cQ	KRT5	MSRQSSVSFRSGGSRSFSTASAITPSVSRTSFTSVSRSGGGGGGGFGRVSLAGACGVGGYGSRSLYNLGGSKRISISTSGGSFRNRFGAGAGGGYGFGGGAGSGFGFGGGAGGGFGLGGGAGFGGGFGGPGFPVCPPGGIQEVTVNQSLLTPLNLQIDPSIQRVRTEEREQIKTLNNKFASFIDKVRFLEQQNKVLDTKWTLLQEQGTKTVRQNLEPLFEQYINNLRRQLDSIVGERGRLDSELRNMQDLVEDFKNKYEDEINKRTTAENEFVMLKKDVDAAYMNKVELEAKVDALMDEINFMKMFFDAELSQMQTHVSDTSVVLSMDNNRNLDLDSIIAEVKAQYEEIANRSRTEAESWYQTKYEELQQTAGRHGDDLRNTKHEISEMNRMIQRLRAEIDNVKKQCANLQNAIADAEQRGELALKDARNKLAELEEALQKAKQDMARLLREYQELMNTKLALDVEIATYRKLLEGEECRLSGEGVGPVNISVVTSSVSSGYGSGSGYGGGLGGGLGGGLGGGLAGGSSGSYYSSSSGGVGLGGGLSVGGSGFSASSGRGLGVGFGSGGGSSSSVKFVSTTSSSRKSFKS	440	EALQKAK	7	P13647440
oral_mzml	-412	3186830	FALSE	High	Sequest HT (C2)	Unambiguous	[K].lAELEEALq.[K]	N-Term(iTRAQ4plex); C-Term(Dehydrated)	lAELEEALq	TRUE	4	P13647	*CON* Keratin, type II cytoskeletal 5 OS=Homo sapiens GN=KRT5 PE=1 SV=3	*CON* Keratin, type II cytoskeletal 5	P13647	0	2	0.3759	0	1	1	571.315	1141.62	1141.62	0.75	0.00043	HCD	MS2	34.9778	33947	oral_321-400.mzML	F9	1.33	1	0.0004803	0.001757	q	K	cQ	KRT5	MSRQSSVSFRSGGSRSFSTASAITPSVSRTSFTSVSRSGGGGGGGFGRVSLAGACGVGGYGSRSLYNLGGSKRISISTSGGSFRNRFGAGAGGGYGFGGGAGSGFGFGGGAGGGFGLGGGAGFGGGFGGPGFPVCPPGGIQEVTVNQSLLTPLNLQIDPSIQRVRTEEREQIKTLNNKFASFIDKVRFLEQQNKVLDTKWTLLQEQGTKTVRQNLEPLFEQYINNLRRQLDSIVGERGRLDSELRNMQDLVEDFKNKYEDEINKRTTAENEFVMLKKDVDAAYMNKVELEAKVDALMDEINFMKMFFDAELSQMQTHVSDTSVVLSMDNNRNLDLDSIIAEVKAQYEEIANRSRTEAESWYQTKYEELQQTAGRHGDDLRNTKHEISEMNRMIQRLRAEIDNVKKQCANLQNAIADAEQRGELALKDARNKLAELEEALQKAKQDMARLLREYQELMNTKLALDVEIATYRKLLEGEECRLSGEGVGPVNISVVTSSVSSGYGSGSGYGGGLGGGLGGGLGGGLAGGSSGSYYSSSSGGVGLGGGLSVGGSGFSASSGRGLGVGFGSGGGSSSSVKFVSTTSSSRKSFKS	440	EALQKAK	7	P13647440
oral_mzml	-412	5004093	FALSE	Medium	Sequest HT (C2)	Unambiguous	[K].lAELEEALq.[K]	N-Term(iTRAQ4plex); C-Term(Dehydrated)	lAELEEALq	TRUE	4	P13647	*CON* Keratin, type II cytoskeletal 5 OS=Homo sapiens GN=KRT5 PE=1 SV=3	*CON* Keratin, type II cytoskeletal 5	P13647	0	2	0.1852	0	1	1	571.315	1141.62	1141.62	0.96	0.00055	HCD	MS2	35.0987	220487	oral_321-400.mzML	F9	0.81	1	0.01129	0.06747	q	K	cQ	KRT5	MSRQSSVSFRSGGSRSFSTASAITPSVSRTSFTSVSRSGGGGGGGFGRVSLAGACGVGGYGSRSLYNLGGSKRISISTSGGSFRNRFGAGAGGGYGFGGGAGSGFGFGGGAGGGFGLGGGAGFGGGFGGPGFPVCPPGGIQEVTVNQSLLTPLNLQIDPSIQRVRTEEREQIKTLNNKFASFIDKVRFLEQQNKVLDTKWTLLQEQGTKTVRQNLEPLFEQYINNLRRQLDSIVGERGRLDSELRNMQDLVEDFKNKYEDEINKRTTAENEFVMLKKDVDAAYMNKVELEAKVDALMDEINFMKMFFDAELSQMQTHVSDTSVVLSMDNNRNLDLDSIIAEVKAQYEEIANRSRTEAESWYQTKYEELQQTAGRHGDDLRNTKHEISEMNRMIQRLRAEIDNVKKQCANLQNAIADAEQRGELALKDARNKLAELEEALQKAKQDMARLLREYQELMNTKLALDVEIATYRKLLEGEECRLSGEGVGPVNISVVTSSVSSGYGSGSGYGGGLGGGLGGGLGGGLAGGSSGSYYSSSSGGVGLGGGLSVGGSGFSASSGRGLGVGFGSGGGSSSSVKFVSTTSSSRKSFKS	440	EALQKAK	7	P13647440
oral_mzml	-406	2505295	FALSE	Medium	Sequest HT (A2)	Unambiguous	[K].lAELEEALq.[K]	N-Term(iTRAQ4plex); C-Term(Dehydrated)	lAELEEALq	TRUE	4	P13647	*CON* Keratin, type II cytoskeletal 5 OS=Homo sapiens GN=KRT5 PE=1 SV=3	*CON* Keratin, type II cytoskeletal 5	P13647	0	2	0.1901	0	1	1	571.315	1141.62	1141.62	0.64	0.00037	HCD	MS2	36.8574	97472	oral_41-80.mzML	F2	1.21	1	0.01933	0.1631	q	K	cQ	KRT5	MSRQSSVSFRSGGSRSFSTASAITPSVSRTSFTSVSRSGGGGGGGFGRVSLAGACGVGGYGSRSLYNLGGSKRISISTSGGSFRNRFGAGAGGGYGFGGGAGSGFGFGGGAGGGFGLGGGAGFGGGFGGPGFPVCPPGGIQEVTVNQSLLTPLNLQIDPSIQRVRTEEREQIKTLNNKFASFIDKVRFLEQQNKVLDTKWTLLQEQGTKTVRQNLEPLFEQYINNLRRQLDSIVGERGRLDSELRNMQDLVEDFKNKYEDEINKRTTAENEFVMLKKDVDAAYMNKVELEAKVDALMDEINFMKMFFDAELSQMQTHVSDTSVVLSMDNNRNLDLDSIIAEVKAQYEEIANRSRTEAESWYQTKYEELQQTAGRHGDDLRNTKHEISEMNRMIQRLRAEIDNVKKQCANLQNAIADAEQRGELALKDARNKLAELEEALQKAKQDMARLLREYQELMNTKLALDVEIATYRKLLEGEECRLSGEGVGPVNISVVTSSVSSGYGSGSGYGGGLGGGLGGGLGGGLAGGSSGSYYSSSSGGVGLGGGLSVGGSGFSASSGRGLGVGFGSGGGSSSSVKFVSTTSSSRKSFKS	440	EALQKAK	7	P13647440
oral_mzml	-406	2504865	FALSE	Medium	Sequest HT (A2)	Unambiguous	[K].lAELEEALq.[K]	N-Term(iTRAQ4plex); C-Term(Dehydrated)	lAELEEALq	TRUE	4	P13647	*CON* Keratin, type II cytoskeletal 5 OS=Homo sapiens GN=KRT5 PE=1 SV=3	*CON* Keratin, type II cytoskeletal 5	P13647	0	2	0.2373	0	1	1	571.315	1141.62	1141.62	1.29	0.00073	HCD	MS2	36.162	97429	oral_41-80.mzML	F2	1.18	1	0.01109	0.08864	q	K	cQ	KRT5	MSRQSSVSFRSGGSRSFSTASAITPSVSRTSFTSVSRSGGGGGGGFGRVSLAGACGVGGYGSRSLYNLGGSKRISISTSGGSFRNRFGAGAGGGYGFGGGAGSGFGFGGGAGGGFGLGGGAGFGGGFGGPGFPVCPPGGIQEVTVNQSLLTPLNLQIDPSIQRVRTEEREQIKTLNNKFASFIDKVRFLEQQNKVLDTKWTLLQEQGTKTVRQNLEPLFEQYINNLRRQLDSIVGERGRLDSELRNMQDLVEDFKNKYEDEINKRTTAENEFVMLKKDVDAAYMNKVELEAKVDALMDEINFMKMFFDAELSQMQTHVSDTSVVLSMDNNRNLDLDSIIAEVKAQYEEIANRSRTEAESWYQTKYEELQQTAGRHGDDLRNTKHEISEMNRMIQRLRAEIDNVKKQCANLQNAIADAEQRGELALKDARNKLAELEEALQKAKQDMARLLREYQELMNTKLALDVEIATYRKLLEGEECRLSGEGVGPVNISVVTSSVSSGYGSGSGYGGGLGGGLGGGLGGGLAGGSSGSYYSSSSGGVGLGGGLSVGGSGFSASSGRGLGVGFGSGGGSSSSVKFVSTTSSSRKSFKS	440	EALQKAK	7	P13647440
oral_mzml	-412	1573629	FALSE	Medium	Sequest HT (C2)	Unambiguous	[K].lAELEEALq.[K]	N-Term(iTRAQ4plex); C-Term(Dehydrated)	lAELEEALq	TRUE	4	P13647	*CON* Keratin, type II cytoskeletal 5 OS=Homo sapiens GN=KRT5 PE=1 SV=3	*CON* Keratin, type II cytoskeletal 5	P13647	0	2	0.2037	0	1	1	571.315	1141.62	1141.62	0	0	HCD	MS2	36.7684	17591	oral_281-320.mzML	F8	1.08	1	0.01552	0.09599	q	K	cQ	KRT5	MSRQSSVSFRSGGSRSFSTASAITPSVSRTSFTSVSRSGGGGGGGFGRVSLAGACGVGGYGSRSLYNLGGSKRISISTSGGSFRNRFGAGAGGGYGFGGGAGSGFGFGGGAGGGFGLGGGAGFGGGFGGPGFPVCPPGGIQEVTVNQSLLTPLNLQIDPSIQRVRTEEREQIKTLNNKFASFIDKVRFLEQQNKVLDTKWTLLQEQGTKTVRQNLEPLFEQYINNLRRQLDSIVGERGRLDSELRNMQDLVEDFKNKYEDEINKRTTAENEFVMLKKDVDAAYMNKVELEAKVDALMDEINFMKMFFDAELSQMQTHVSDTSVVLSMDNNRNLDLDSIIAEVKAQYEEIANRSRTEAESWYQTKYEELQQTAGRHGDDLRNTKHEISEMNRMIQRLRAEIDNVKKQCANLQNAIADAEQRGELALKDARNKLAELEEALQKAKQDMARLLREYQELMNTKLALDVEIATYRKLLEGEECRLSGEGVGPVNISVVTSSVSSGYGSGSGYGGGLGGGLGGGLGGGLAGGSSGSYYSSSSGGVGLGGGLSVGGSGFSASSGRGLGVGFGSGGGSSSSVKFVSTTSSSRKSFKS	440	EALQKAK	7	P13647440
oral_mzml	-406	785883	FALSE	Medium	Sequest HT (A2)	Unambiguous	[K].lAELEEALq.[K]	N-Term(iTRAQ4plex); C-Term(Dehydrated)	lAELEEALq	TRUE	4	P13647	*CON* Keratin, type II cytoskeletal 5 OS=Homo sapiens GN=KRT5 PE=1 SV=3	*CON* Keratin, type II cytoskeletal 5	P13647	0	2	0.0594	0	1	1	571.315	1141.62	1141.62	0.64	0.00037	HCD	MS2	36.9099	80852	oral_1-40.mzML	F1	1.01	1	0.03126	0.2565	q	K	cQ	KRT5	MSRQSSVSFRSGGSRSFSTASAITPSVSRTSFTSVSRSGGGGGGGFGRVSLAGACGVGGYGSRSLYNLGGSKRISISTSGGSFRNRFGAGAGGGYGFGGGAGSGFGFGGGAGGGFGLGGGAGFGGGFGGPGFPVCPPGGIQEVTVNQSLLTPLNLQIDPSIQRVRTEEREQIKTLNNKFASFIDKVRFLEQQNKVLDTKWTLLQEQGTKTVRQNLEPLFEQYINNLRRQLDSIVGERGRLDSELRNMQDLVEDFKNKYEDEINKRTTAENEFVMLKKDVDAAYMNKVELEAKVDALMDEINFMKMFFDAELSQMQTHVSDTSVVLSMDNNRNLDLDSIIAEVKAQYEEIANRSRTEAESWYQTKYEELQQTAGRHGDDLRNTKHEISEMNRMIQRLRAEIDNVKKQCANLQNAIADAEQRGELALKDARNKLAELEEALQKAKQDMARLLREYQELMNTKLALDVEIATYRKLLEGEECRLSGEGVGPVNISVVTSSVSSGYGSGSGYGGGLGGGLGGGLGGGLAGGSSGSYYSSSSGGVGLGGGLSVGGSGFSASSGRGLGVGFGSGGGSSSSVKFVSTTSSSRKSFKS	440	EALQKAK	7	P13647440
oral_mzml	-409	1253127	FALSE	Medium	Sequest HT (B2)	Unambiguous	[K].lAELEEALq.[K]	N-Term(iTRAQ4plex); C-Term(Dehydrated)	lAELEEALq	TRUE	4	P13647	*CON* Keratin, type II cytoskeletal 5 OS=Homo sapiens GN=KRT5 PE=1 SV=3	*CON* Keratin, type II cytoskeletal 5	P13647	0	2	0.2261	0	1	1	571.314	1141.62	1141.62	-0.96	-0.00055	HCD	MS2	36.426	127743	oral_121-160.mzML	F4	1.15	1	0.02149	0.1773	q	K	cQ	KRT5	MSRQSSVSFRSGGSRSFSTASAITPSVSRTSFTSVSRSGGGGGGGFGRVSLAGACGVGGYGSRSLYNLGGSKRISISTSGGSFRNRFGAGAGGGYGFGGGAGSGFGFGGGAGGGFGLGGGAGFGGGFGGPGFPVCPPGGIQEVTVNQSLLTPLNLQIDPSIQRVRTEEREQIKTLNNKFASFIDKVRFLEQQNKVLDTKWTLLQEQGTKTVRQNLEPLFEQYINNLRRQLDSIVGERGRLDSELRNMQDLVEDFKNKYEDEINKRTTAENEFVMLKKDVDAAYMNKVELEAKVDALMDEINFMKMFFDAELSQMQTHVSDTSVVLSMDNNRNLDLDSIIAEVKAQYEEIANRSRTEAESWYQTKYEELQQTAGRHGDDLRNTKHEISEMNRMIQRLRAEIDNVKKQCANLQNAIADAEQRGELALKDARNKLAELEEALQKAKQDMARLLREYQELMNTKLALDVEIATYRKLLEGEECRLSGEGVGPVNISVVTSSVSSGYGSGSGYGGGLGGGLGGGLGGGLAGGSSGSYYSSSSGGVGLGGGLSVGGSGFSASSGRGLGVGFGSGGGSSSSVKFVSTTSSSRKSFKS	440	EALQKAK	7	P13647440
oral_mzml	-409	1252637	FALSE	Medium	Sequest HT (B2)	Unambiguous	[K].lAELEEALq.[K]	N-Term(iTRAQ4plex); C-Term(Dehydrated)	lAELEEALq	TRUE	4	P13647	*CON* Keratin, type II cytoskeletal 5 OS=Homo sapiens GN=KRT5 PE=1 SV=3	*CON* Keratin, type II cytoskeletal 5	P13647	0	2	0.1681	0	1	1	571.315	1141.62	1141.62	1.07	0.00061	HCD	MS2	35.7054	127694	oral_121-160.mzML	F4	1.19	1	0.01015	0.0899	q	K	cQ	KRT5	MSRQSSVSFRSGGSRSFSTASAITPSVSRTSFTSVSRSGGGGGGGFGRVSLAGACGVGGYGSRSLYNLGGSKRISISTSGGSFRNRFGAGAGGGYGFGGGAGSGFGFGGGAGGGFGLGGGAGFGGGFGGPGFPVCPPGGIQEVTVNQSLLTPLNLQIDPSIQRVRTEEREQIKTLNNKFASFIDKVRFLEQQNKVLDTKWTLLQEQGTKTVRQNLEPLFEQYINNLRRQLDSIVGERGRLDSELRNMQDLVEDFKNKYEDEINKRTTAENEFVMLKKDVDAAYMNKVELEAKVDALMDEINFMKMFFDAELSQMQTHVSDTSVVLSMDNNRNLDLDSIIAEVKAQYEEIANRSRTEAESWYQTKYEELQQTAGRHGDDLRNTKHEISEMNRMIQRLRAEIDNVKKQCANLQNAIADAEQRGELALKDARNKLAELEEALQKAKQDMARLLREYQELMNTKLALDVEIATYRKLLEGEECRLSGEGVGPVNISVVTSSVSSGYGSGSGYGGGLGGGLGGGLGGGLAGGSSGSYYSSSSGGVGLGGGLSVGGSGFSASSGRGLGVGFGSGGGSSSSVKFVSTTSSSRKSFKS	440	EALQKAK	7	P13647440
oral_mzml	-406	4203718	FALSE	Medium	Sequest HT (A2)	Unambiguous	[K].lAELEEALq.[K]	N-Term(iTRAQ4plex); C-Term(Dehydrated)	lAELEEALq	TRUE	4	P13647	*CON* Keratin, type II cytoskeletal 5 OS=Homo sapiens GN=KRT5 PE=1 SV=3	*CON* Keratin, type II cytoskeletal 5	P13647	0	2	0.2787	0	1	1	571.315	1141.62	1141.62	0.64	0.00037	HCD	MS2	34.9217	111695	oral_81-120.mzML	F3	1.22	1	0.01337	0.1096	q	K	cQ	KRT5	MSRQSSVSFRSGGSRSFSTASAITPSVSRTSFTSVSRSGGGGGGGFGRVSLAGACGVGGYGSRSLYNLGGSKRISISTSGGSFRNRFGAGAGGGYGFGGGAGSGFGFGGGAGGGFGLGGGAGFGGGFGGPGFPVCPPGGIQEVTVNQSLLTPLNLQIDPSIQRVRTEEREQIKTLNNKFASFIDKVRFLEQQNKVLDTKWTLLQEQGTKTVRQNLEPLFEQYINNLRRQLDSIVGERGRLDSELRNMQDLVEDFKNKYEDEINKRTTAENEFVMLKKDVDAAYMNKVELEAKVDALMDEINFMKMFFDAELSQMQTHVSDTSVVLSMDNNRNLDLDSIIAEVKAQYEEIANRSRTEAESWYQTKYEELQQTAGRHGDDLRNTKHEISEMNRMIQRLRAEIDNVKKQCANLQNAIADAEQRGELALKDARNKLAELEEALQKAKQDMARLLREYQELMNTKLALDVEIATYRKLLEGEECRLSGEGVGPVNISVVTSSVSSGYGSGSGYGGGLGGGLGGGLGGGLAGGSSGSYYSSSSGGVGLGGGLSVGGSGFSASSGRGLGVGFGSGGGSSSSVKFVSTTSSSRKSFKS	440	EALQKAK	7	P13647440
oral_mzml	-412	42379	FALSE	Medium	Sequest HT (C2)	Unambiguous	[K].lAELEEALq.[K]	N-Term(iTRAQ4plex); C-Term(Dehydrated)	lAELEEALq	TRUE	4	P13647	*CON* Keratin, type II cytoskeletal 5 OS=Homo sapiens GN=KRT5 PE=1 SV=3	*CON* Keratin, type II cytoskeletal 5	P13647	0	2	0.2627	0	1	1	571.315	1141.62	1141.62	0.86	0.00049	HCD	MS2	36.4045	4277	oral_241-280.mzML	F7	1.18	1	0.01088	0.06593	q	K	cQ	KRT5	MSRQSSVSFRSGGSRSFSTASAITPSVSRTSFTSVSRSGGGGGGGFGRVSLAGACGVGGYGSRSLYNLGGSKRISISTSGGSFRNRFGAGAGGGYGFGGGAGSGFGFGGGAGGGFGLGGGAGFGGGFGGPGFPVCPPGGIQEVTVNQSLLTPLNLQIDPSIQRVRTEEREQIKTLNNKFASFIDKVRFLEQQNKVLDTKWTLLQEQGTKTVRQNLEPLFEQYINNLRRQLDSIVGERGRLDSELRNMQDLVEDFKNKYEDEINKRTTAENEFVMLKKDVDAAYMNKVELEAKVDALMDEINFMKMFFDAELSQMQTHVSDTSVVLSMDNNRNLDLDSIIAEVKAQYEEIANRSRTEAESWYQTKYEELQQTAGRHGDDLRNTKHEISEMNRMIQRLRAEIDNVKKQCANLQNAIADAEQRGELALKDARNKLAELEEALQKAKQDMARLLREYQELMNTKLALDVEIATYRKLLEGEECRLSGEGVGPVNISVVTSSVSSGYGSGSGYGGGLGGGLGGGLGGGLAGGSSGSYYSSSSGGVGLGGGLSVGGSGFSASSGRGLGVGFGSGGGSSSSVKFVSTTSSSRKSFKS	440	EALQKAK	7	P13647440
oral_mzml	-412	3187290	FALSE	Medium	Sequest HT (C2)	Unambiguous	[K].lAELEEALq.[K]	N-Term(iTRAQ4plex); C-Term(Dehydrated)	lAELEEALq	TRUE	4	P13647	*CON* Keratin, type II cytoskeletal 5 OS=Homo sapiens GN=KRT5 PE=1 SV=3	*CON* Keratin, type II cytoskeletal 5	P13647	0	2	0.1589	0	1	1	571.315	1141.62	1141.62	0.86	0.00049	HCD	MS2	35.6804	33993	oral_321-400.mzML	F9	1.07	1	0.01402	0.08582	q	K	cQ	KRT5	MSRQSSVSFRSGGSRSFSTASAITPSVSRTSFTSVSRSGGGGGGGFGRVSLAGACGVGGYGSRSLYNLGGSKRISISTSGGSFRNRFGAGAGGGYGFGGGAGSGFGFGGGAGGGFGLGGGAGFGGGFGGPGFPVCPPGGIQEVTVNQSLLTPLNLQIDPSIQRVRTEEREQIKTLNNKFASFIDKVRFLEQQNKVLDTKWTLLQEQGTKTVRQNLEPLFEQYINNLRRQLDSIVGERGRLDSELRNMQDLVEDFKNKYEDEINKRTTAENEFVMLKKDVDAAYMNKVELEAKVDALMDEINFMKMFFDAELSQMQTHVSDTSVVLSMDNNRNLDLDSIIAEVKAQYEEIANRSRTEAESWYQTKYEELQQTAGRHGDDLRNTKHEISEMNRMIQRLRAEIDNVKKQCANLQNAIADAEQRGELALKDARNKLAELEEALQKAKQDMARLLREYQELMNTKLALDVEIATYRKLLEGEECRLSGEGVGPVNISVVTSSVSSGYGSGSGYGGGLGGGLGGGLGGGLAGGSSGSYYSSSSGGVGLGGGLSVGGSGFSASSGRGLGVGFGSGGGSSSSVKFVSTTSSSRKSFKS	440	EALQKAK	7	P13647440
oral_mzml	-409	1221335	FALSE	Medium	Sequest HT (B2)	Unambiguous	[K].lAELEEALq.[K]	N-Term(iTRAQ4plex); C-Term(Dehydrated)	lAELEEALq	TRUE	4	P13647	*CON* Keratin, type II cytoskeletal 5 OS=Homo sapiens GN=KRT5 PE=1 SV=3	*CON* Keratin, type II cytoskeletal 5	P13647	0	2	0.2357	0	1	1	571.315	1141.62	1141.62	1.29	0.00073	HCD	MS2	35.8246	124491	oral_121-160.mzML	F4	1.57	1	0.04001	0.2842	q	K	cQ	KRT5	MSRQSSVSFRSGGSRSFSTASAITPSVSRTSFTSVSRSGGGGGGGFGRVSLAGACGVGGYGSRSLYNLGGSKRISISTSGGSFRNRFGAGAGGGYGFGGGAGSGFGFGGGAGGGFGLGGGAGFGGGFGGPGFPVCPPGGIQEVTVNQSLLTPLNLQIDPSIQRVRTEEREQIKTLNNKFASFIDKVRFLEQQNKVLDTKWTLLQEQGTKTVRQNLEPLFEQYINNLRRQLDSIVGERGRLDSELRNMQDLVEDFKNKYEDEINKRTTAENEFVMLKKDVDAAYMNKVELEAKVDALMDEINFMKMFFDAELSQMQTHVSDTSVVLSMDNNRNLDLDSIIAEVKAQYEEIANRSRTEAESWYQTKYEELQQTAGRHGDDLRNTKHEISEMNRMIQRLRAEIDNVKKQCANLQNAIADAEQRGELALKDARNKLAELEEALQKAKQDMARLLREYQELMNTKLALDVEIATYRKLLEGEECRLSGEGVGPVNISVVTSSVSSGYGSGSGYGGGLGGGLGGGLGGGLAGGSSGSYYSSSSGGVGLGGGLSVGGSGFSASSGRGLGVGFGSGGGSSSSVKFVSTTSSSRKSFKS	440	EALQKAK	7	P13647440
breast_mzml	-375	230372	FALSE	High	Sequest HT (C2)	Unambiguous	[R].lSGEGVGPVn.[I]	N-Term(TMT6plex); C-Term(Dehydrated)	lSGEGVGPVn	TRUE	4	P13647	*CON* Keratin, type II cytoskeletal 5 OS=Homo sapiens GN=KRT5 PE=1 SV=3	*CON* Keratin, type II cytoskeletal 5	P13647	0	2	0.5229	0	1	1	570.315	1139.62	1139.63	-2.9	-0.00165	HCD	MS2	79.4679	24109	breast_F201-220.mzML	F442	1.53	1	0.0003529	0.001335	n	I	cN	KRT5	MSRQSSVSFRSGGSRSFSTASAITPSVSRTSFTSVSRSGGGGGGGFGRVSLAGACGVGGYGSRSLYNLGGSKRISISTSGGSFRNRFGAGAGGGYGFGGGAGSGFGFGGGAGGGFGLGGGAGFGGGFGGPGFPVCPPGGIQEVTVNQSLLTPLNLQIDPSIQRVRTEEREQIKTLNNKFASFIDKVRFLEQQNKVLDTKWTLLQEQGTKTVRQNLEPLFEQYINNLRRQLDSIVGERGRLDSELRNMQDLVEDFKNKYEDEINKRTTAENEFVMLKKDVDAAYMNKVELEAKVDALMDEINFMKMFFDAELSQMQTHVSDTSVVLSMDNNRNLDLDSIIAEVKAQYEEIANRSRTEAESWYQTKYEELQQTAGRHGDDLRNTKHEISEMNRMIQRLRAEIDNVKKQCANLQNAIADAEQRGELALKDARNKLAELEEALQKAKQDMARLLREYQELMNTKLALDVEIATYRKLLEGEECRLSGEGVGPVNISVVTSSVSSGYGSGSGYGGGLGGGLGGGLGGGLAGGSSGSYYSSSSGGVGLGGGLSVGGSGFSASSGRGLGVGFGSGGGSSSSVKFVSTTSSSRKSFKS	490	GPVNISV	7	P13647490
pediatric brain	-244	4137465	FALSE	High	Sequest HT (C2)	Unambiguous	[-R].qNLEPLFEQYIN.[N]	N-Term(TMT6plex)	qNLEPLFEQYIN	TRUE	15	P13647	*CON* Keratin, type II cytoskeletal 5 OS=Homo sapiens GN=KRT5 PE=1 SV=3	*CON* Keratin, type II cytoskeletal 5	P13647	0	2	0.5378	0	1	1	868.957	1736.91	1736.91	0.87	0.00076	CID	MS2	105.222	111223	pediatric brain_265-285files.mzML	F549	2.38	1	0.005035	0.02488	N	N	N	KRT5	MSRQSSVSFRSGGSRSFSTASAITPSVSRTSFTSVSRSGGGGGGGFGRVSLAGACGVGGYGSRSLYNLGGSKRISISTSGGSFRNRFGAGAGGGYGFGGGAGSGFGFGGGAGGGFGLGGGAGFGGGFGGPGFPVCPPGGIQEVTVNQSLLTPLNLQIDPSIQRVRTEEREQIKTLNNKFASFIDKVRFLEQQNKVLDTKWTLLQEQGTKTVRQNLEPLFEQYINNLRRQLDSIVGERGRLDSELRNMQDLVEDFKNKYEDEINKRTTAENEFVMLKKDVDAAYMNKVELEAKVDALMDEINFMKMFFDAELSQMQTHVSDTSVVLSMDNNRNLDLDSIIAEVKAQYEEIANRSRTEAESWYQTKYEELQQTAGRHGDDLRNTKHEISEMNRMIQRLRAEIDNVKKQCANLQNAIADAEQRGELALKDARNKLAELEEALQKAKQDMARLLREYQELMNTKLALDVEIATYRKLLEGEECRLSGEGVGPVNISVVTSSVSSGYGSGSGYGGGLGGGLGGGLGGGLAGGSSGSYYSSSSGGVGLGGGLSVGGSGFSASSGRGLGVGFGSGGGSSSSVKFVSTTSSSRKSFKS	224	QYINNLR	7	P13647224
oral_mzml	-412	2511170	FALSE	High	Sequest HT (C2)	Unambiguous	[K].mFFDAELSQMQ.[T]	N-Term(iTRAQ4plex)	mFFDAELSQMQ	TRUE	4	P13647	*CON* Keratin, type II cytoskeletal 5 OS=Homo sapiens GN=KRT5 PE=1 SV=3	*CON* Keratin, type II cytoskeletal 5	P13647	0	2	0.6652	0	1	1	745.844	1490.68	1490.68	1.43	0.00107	HCD	MS2	41.4264	113817	oral_281-320.mzML	F8	2.3	1	0.0002136	0.0006299	Q	T	Q	KRT5	MSRQSSVSFRSGGSRSFSTASAITPSVSRTSFTSVSRSGGGGGGGFGRVSLAGACGVGGYGSRSLYNLGGSKRISISTSGGSFRNRFGAGAGGGYGFGGGAGSGFGFGGGAGGGFGLGGGAGFGGGFGGPGFPVCPPGGIQEVTVNQSLLTPLNLQIDPSIQRVRTEEREQIKTLNNKFASFIDKVRFLEQQNKVLDTKWTLLQEQGTKTVRQNLEPLFEQYINNLRRQLDSIVGERGRLDSELRNMQDLVEDFKNKYEDEINKRTTAENEFVMLKKDVDAAYMNKVELEAKVDALMDEINFMKMFFDAELSQMQTHVSDTSVVLSMDNNRNLDLDSIIAEVKAQYEEIANRSRTEAESWYQTKYEELQQTAGRHGDDLRNTKHEISEMNRMIQRLRAEIDNVKKQCANLQNAIADAEQRGELALKDARNKLAELEEALQKAKQDMARLLREYQELMNTKLALDVEIATYRKLLEGEECRLSGEGVGPVNISVVTSSVSSGYGSGSGYGGGLGGGLGGGLGGGLAGGSSGSYYSSSSGGVGLGGGLSVGGSGFSASSGRGLGVGFGSGGGSSSSVKFVSTTSSSRKSFKS	315	SQMQTHV	7	P13647315
oral_mzml	-409	3757651	FALSE	High	Sequest HT (B2)	Unambiguous	[K].mFFDAELSQMQ.[T]	N-Term(iTRAQ4plex)	mFFDAELSQMQ	TRUE	4	P13647	*CON* Keratin, type II cytoskeletal 5 OS=Homo sapiens GN=KRT5 PE=1 SV=3	*CON* Keratin, type II cytoskeletal 5	P13647	0	2	0.3826	0	1	1	745.844	1490.68	1490.68	1.76	0.00131	HCD	MS2	42.9589	83651	oral_201-240.mzML	F6	1.15	1	0.0003527	0.003412	Q	T	Q	KRT5	MSRQSSVSFRSGGSRSFSTASAITPSVSRTSFTSVSRSGGGGGGGFGRVSLAGACGVGGYGSRSLYNLGGSKRISISTSGGSFRNRFGAGAGGGYGFGGGAGSGFGFGGGAGGGFGLGGGAGFGGGFGGPGFPVCPPGGIQEVTVNQSLLTPLNLQIDPSIQRVRTEEREQIKTLNNKFASFIDKVRFLEQQNKVLDTKWTLLQEQGTKTVRQNLEPLFEQYINNLRRQLDSIVGERGRLDSELRNMQDLVEDFKNKYEDEINKRTTAENEFVMLKKDVDAAYMNKVELEAKVDALMDEINFMKMFFDAELSQMQTHVSDTSVVLSMDNNRNLDLDSIIAEVKAQYEEIANRSRTEAESWYQTKYEELQQTAGRHGDDLRNTKHEISEMNRMIQRLRAEIDNVKKQCANLQNAIADAEQRGELALKDARNKLAELEEALQKAKQDMARLLREYQELMNTKLALDVEIATYRKLLEGEECRLSGEGVGPVNISVVTSSVSSGYGSGSGYGGGLGGGLGGGLGGGLAGGSSGSYYSSSSGGVGLGGGLSVGGSGFSASSGRGLGVGFGSGGGSSSSVKFVSTTSSSRKSFKS	315	SQMQTHV	7	P13647315
oral_mzml	-412	4180513	FALSE	High	Sequest HT (C2)	Unambiguous	[K].mFFDAELSQMQ.[T]	N-Term(iTRAQ4plex)	mFFDAELSQMQ	TRUE	4	P13647	*CON* Keratin, type II cytoskeletal 5 OS=Homo sapiens GN=KRT5 PE=1 SV=3	*CON* Keratin, type II cytoskeletal 5	P13647	0	2	0.5814	0	1	1	745.843	1490.68	1490.68	0.7	0.00052	HCD	MS2	41.0792	135964	oral_321-400.mzML	F9	1.29	1	0.001242	0.005094	Q	T	Q	KRT5	MSRQSSVSFRSGGSRSFSTASAITPSVSRTSFTSVSRSGGGGGGGFGRVSLAGACGVGGYGSRSLYNLGGSKRISISTSGGSFRNRFGAGAGGGYGFGGGAGSGFGFGGGAGGGFGLGGGAGFGGGFGGPGFPVCPPGGIQEVTVNQSLLTPLNLQIDPSIQRVRTEEREQIKTLNNKFASFIDKVRFLEQQNKVLDTKWTLLQEQGTKTVRQNLEPLFEQYINNLRRQLDSIVGERGRLDSELRNMQDLVEDFKNKYEDEINKRTTAENEFVMLKKDVDAAYMNKVELEAKVDALMDEINFMKMFFDAELSQMQTHVSDTSVVLSMDNNRNLDLDSIIAEVKAQYEEIANRSRTEAESWYQTKYEELQQTAGRHGDDLRNTKHEISEMNRMIQRLRAEIDNVKKQCANLQNAIADAEQRGELALKDARNKLAELEEALQKAKQDMARLLREYQELMNTKLALDVEIATYRKLLEGEECRLSGEGVGPVNISVVTSSVSSGYGSGSGYGGGLGGGLGGGLGGGLAGGSSGSYYSSSSGGVGLGGGLSVGGSGFSASSGRGLGVGFGSGGGSSSSVKFVSTTSSSRKSFKS	315	SQMQTHV	7	P13647315
breast_mzml	-369	22477406	FALSE	High	Sequest HT (A2)	Unambiguous	[K].hEISEMN.[R]	N-Term(TMT6plex)	hEISEMN	TRUE	3	P13647	*CON* Keratin, type II cytoskeletal 5 OS=Homo sapiens GN=KRT5 PE=1 SV=3	*CON* Keratin, type II cytoskeletal 5	P13647	0	2	0.3015	0	1	1	544.766	1088.53	1088.52	0.9	0.00049	HCD	MS2	22.1927	485256	breast_F61-80.mzML	F435	1.99	1	0.002495	0.02445	N	R	N	KRT5	MSRQSSVSFRSGGSRSFSTASAITPSVSRTSFTSVSRSGGGGGGGFGRVSLAGACGVGGYGSRSLYNLGGSKRISISTSGGSFRNRFGAGAGGGYGFGGGAGSGFGFGGGAGGGFGLGGGAGFGGGFGGPGFPVCPPGGIQEVTVNQSLLTPLNLQIDPSIQRVRTEEREQIKTLNNKFASFIDKVRFLEQQNKVLDTKWTLLQEQGTKTVRQNLEPLFEQYINNLRRQLDSIVGERGRLDSELRNMQDLVEDFKNKYEDEINKRTTAENEFVMLKKDVDAAYMNKVELEAKVDALMDEINFMKMFFDAELSQMQTHVSDTSVVLSMDNNRNLDLDSIIAEVKAQYEEIANRSRTEAESWYQTKYEELQQTAGRHGDDLRNTKHEISEMNRMIQRLRAEIDNVKKQCANLQNAIADAEQRGELALKDARNKLAELEEALQKAKQDMARLLREYQELMNTKLALDVEIATYRKLLEGEECRLSGEGVGPVNISVVTSSVSSGYGSGSGYGGGLGGGLGGGLGGGLAGGSSGSYYSSSSGGVGLGGGLSVGGSGFSASSGRGLGVGFGSGGGSSSSVKFVSTTSSSRKSFKS	390	SEMNRMI	7	P13647390
breast_mzml	-375	22378946	FALSE	High	Sequest HT (C2)	Unambiguous	[K].hEISEMN.[R]	N-Term(TMT6plex)	hEISEMN	TRUE	3	P13647	*CON* Keratin, type II cytoskeletal 5 OS=Homo sapiens GN=KRT5 PE=1 SV=3	*CON* Keratin, type II cytoskeletal 5	P13647	0	2	0.2893	0	1	1	544.766	1088.52	1088.52	-0.4	-0.00022	HCD	MS2	24.8309	434507	breast_F261-280.mzML	F445	2.42	1	0.002576	0.01812	N	R	N	KRT5	MSRQSSVSFRSGGSRSFSTASAITPSVSRTSFTSVSRSGGGGGGGFGRVSLAGACGVGGYGSRSLYNLGGSKRISISTSGGSFRNRFGAGAGGGYGFGGGAGSGFGFGGGAGGGFGLGGGAGFGGGFGGPGFPVCPPGGIQEVTVNQSLLTPLNLQIDPSIQRVRTEEREQIKTLNNKFASFIDKVRFLEQQNKVLDTKWTLLQEQGTKTVRQNLEPLFEQYINNLRRQLDSIVGERGRLDSELRNMQDLVEDFKNKYEDEINKRTTAENEFVMLKKDVDAAYMNKVELEAKVDALMDEINFMKMFFDAELSQMQTHVSDTSVVLSMDNNRNLDLDSIIAEVKAQYEEIANRSRTEAESWYQTKYEELQQTAGRHGDDLRNTKHEISEMNRMIQRLRAEIDNVKKQCANLQNAIADAEQRGELALKDARNKLAELEEALQKAKQDMARLLREYQELMNTKLALDVEIATYRKLLEGEECRLSGEGVGPVNISVVTSSVSSGYGSGSGYGGGLGGGLGGGLGGGLAGGSSGSYYSSSSGGVGLGGGLSVGGSGFSASSGRGLGVGFGSGGGSSSSVKFVSTTSSSRKSFKS	390	SEMNRMI	7	P13647390
breast_mzml	-375	19127573	FALSE	Medium	Sequest HT (C2)	Unambiguous	[K].yEELQVTAGRHGDDLRn.[T]	N-Term(TMT6plex); C-Term(Dehydrated)	yEELQVTAGRHGDDLRn	TRUE	11	1346347; O95678	*CON* Keratin, type ii cytoskeletal 6d (cytokeratin 6D) (CK 6D) (K6D keratin) gi2119225pirI61769 keratin type II - human (fragment) gi914833 (L42610) keratin type II [Homo sapiens];*CON* Keratin, type II cytoskeletal 75 OS=Homo sapiens GN=KRT75 PE=1 SV=2	*CON* Keratin, type ii cytoskeletal 6d	1346347	2	2	0.3643	0	1	1	1092.56	2184.11	2184.1	3.42	0.00374	HCD	MS2	65.3265	82210	breast_F261-280.mzML	F445	1.29	2	0.02315	0.2099	n	T	cN	#N/A	#N/A	#N/A	#N/A	#N/A	#N/A
oral_mzml	-412	2496255	FALSE	High	Sequest HT (C2)	Unambiguous	[R].aLYDAELSQMQ.[T]	N-Term(iTRAQ4plex)	aLYDAELSQMQ	TRUE	11	1346349; 1346344; 1346348	*CON* Keratin, type ii cytoskeletal 6f (cytokeratin 6F) (CK 6F) (K6F keratin) gi2119219pirI61771 keratin type II - human gi908805 (L42612) keratin type II [Homo sapiens];*CON* Keratin, type ii cytoskeletal 6a (cytokeratin 6a) (CK 6a) (k6a keratin) gi2119221pirA57398 keratin type II - human gi908779 (L42583) keratin type II [Homo sapiens];*CON* Keratin, type ii cytoskeletal 6e (cytokeratin 6E) (CK 6E) (K6E keratin) gi2119223pirI61770 keratin type II - human gi908803 (L42611) keratin type II [Homo sapiens]	*CON* Keratin, type ii cytoskeletal 6f	1346349	0	2	0.5316	0	1	1	706.845	1412.68	1412.68	-1.33	-0.00094	HCD	MS2	28.9363	112304	oral_281-320.mzML	F8	2.37	3	0.0005886	0.003512	Q	T	Q	#N/A	#N/A	#N/A	#N/A	#N/A	#N/A
oral_mzml	-412	4164618	FALSE	High	Sequest HT (C2)	Unambiguous	[R].aLYDAELSQMQ.[T]	N-Term(iTRAQ4plex)	aLYDAELSQMQ	TRUE	11	1346349; 1346344; 1346348	*CON* Keratin, type ii cytoskeletal 6f (cytokeratin 6F) (CK 6F) (K6F keratin) gi2119219pirI61771 keratin type II - human gi908805 (L42612) keratin type II [Homo sapiens];*CON* Keratin, type ii cytoskeletal 6a (cytokeratin 6a) (CK 6a) (k6a keratin) gi2119221pirA57398 keratin type II - human gi908779 (L42583) keratin type II [Homo sapiens];*CON* Keratin, type ii cytoskeletal 6e (cytokeratin 6E) (CK 6E) (K6E keratin) gi2119223pirI61770 keratin type II - human gi908803 (L42611) keratin type II [Homo sapiens]	*CON* Keratin, type ii cytoskeletal 6f	1346349	0	2	0.2602	0	1	1	706.846	1412.68	1412.68	-0.47	-0.00033	HCD	MS2	28.1648	134342	oral_321-400.mzML	F9	1.23	3	0.001107	0.005005	Q	T	Q	#N/A	#N/A	#N/A	#N/A	#N/A	#N/A
oral_mzml	-409	3743380	FALSE	High	Sequest HT (B2)	Unambiguous	[R].aLYDAELSQMQ.[T]	N-Term(iTRAQ4plex)	aLYDAELSQMQ	TRUE	11	1346349; 1346344; 1346348	*CON* Keratin, type ii cytoskeletal 6f (cytokeratin 6F) (CK 6F) (K6F keratin) gi2119219pirI61771 keratin type II - human gi908805 (L42612) keratin type II [Homo sapiens];*CON* Keratin, type ii cytoskeletal 6a (cytokeratin 6a) (CK 6a) (k6a keratin) gi2119221pirA57398 keratin type II - human gi908779 (L42583) keratin type II [Homo sapiens];*CON* Keratin, type ii cytoskeletal 6e (cytokeratin 6E) (CK 6E) (K6E keratin) gi2119223pirI61770 keratin type II - human gi908803 (L42611) keratin type II [Homo sapiens]	*CON* Keratin, type ii cytoskeletal 6f	1346349	0	2	0.3209	0	1	1	706.847	1412.69	1412.68	1.95	0.00138	HCD	MS2	30.3337	82213	oral_201-240.mzML	F6	1.34	3	0.001491	0.01285	Q	T	Q	#N/A	#N/A	#N/A	#N/A	#N/A	#N/A
oral_mzml	-412	4802848	FALSE	High	Sequest HT (C2)	Unambiguous	[K].dVDAAYMNkVELQ.[A]	N-Term(iTRAQ4plex); K9(iTRAQ4plex)	dVDAAYMNkVELQ	TRUE	12	1346349; 1346344; 1346348	*CON* Keratin, type ii cytoskeletal 6f (cytokeratin 6F) (CK 6F) (K6F keratin) gi2119219pirI61771 keratin type II - human gi908805 (L42612) keratin type II [Homo sapiens];*CON* Keratin, type ii cytoskeletal 6a (cytokeratin 6a) (CK 6a) (k6a keratin) gi2119221pirA57398 keratin type II - human gi908779 (L42583) keratin type II [Homo sapiens];*CON* Keratin, type ii cytoskeletal 6e (cytokeratin 6E) (CK 6E) (K6E keratin) gi2119223pirI61770 keratin type II - human gi908803 (L42611) keratin type II [Homo sapiens]	*CON* Keratin, type ii cytoskeletal 6f	1346349	1	2	0	0	1	1	892.461	1783.91	1783.91	0.56	0.0005	HCD	MS2	26.2758	199990	oral_321-400.mzML	F9	1.32	3	0.007599	0.04175	Q	A	Q	#N/A	#N/A	#N/A	#N/A	#N/A	#N/A
oral_mzml	-412	4758816	FALSE	High	Sequest HT (C2)	Unambiguous	[K].dVDAAYMNkVELQ.[A]	N-Term(iTRAQ4plex); K9(iTRAQ4plex)	dVDAAYMNkVELQ	TRUE	12	1346349; 1346344; 1346348	*CON* Keratin, type ii cytoskeletal 6f (cytokeratin 6F) (CK 6F) (K6F keratin) gi2119219pirI61771 keratin type II - human gi908805 (L42612) keratin type II [Homo sapiens];*CON* Keratin, type ii cytoskeletal 6a (cytokeratin 6a) (CK 6a) (k6a keratin) gi2119221pirA57398 keratin type II - human gi908779 (L42583) keratin type II [Homo sapiens];*CON* Keratin, type ii cytoskeletal 6e (cytokeratin 6E) (CK 6E) (K6E keratin) gi2119223pirI61770 keratin type II - human gi908803 (L42611) keratin type II [Homo sapiens]	*CON* Keratin, type ii cytoskeletal 6f	1346349	1	2	0	0	1	1	892.46	1783.91	1783.91	-0.33	-0.0003	HCD	MS2	26.0042	195483	oral_321-400.mzML	F9	1.32	3	0.002509	0.0112	Q	A	Q	#N/A	#N/A	#N/A	#N/A	#N/A	#N/A
oral_mzml	-412	4758766	FALSE	Medium	Sequest HT (C2)	Unambiguous	[K].dVDAAYMNkVELQ.[A]	N-Term(iTRAQ4plex); K9(iTRAQ4plex)	dVDAAYMNkVELQ	TRUE	12	1346349; 1346344; 1346348	*CON* Keratin, type ii cytoskeletal 6f (cytokeratin 6F) (CK 6F) (K6F keratin) gi2119219pirI61771 keratin type II - human gi908805 (L42612) keratin type II [Homo sapiens];*CON* Keratin, type ii cytoskeletal 6a (cytokeratin 6a) (CK 6a) (k6a keratin) gi2119221pirA57398 keratin type II - human gi908779 (L42583) keratin type II [Homo sapiens];*CON* Keratin, type ii cytoskeletal 6e (cytokeratin 6E) (CK 6E) (K6E keratin) gi2119223pirI61770 keratin type II - human gi908803 (L42611) keratin type II [Homo sapiens]	*CON* Keratin, type ii cytoskeletal 6f	1346349	1	3	0	0	1	1	595.31	1783.91	1783.91	0.07	4e-05	HCD	MS2	25.9509	195478	oral_321-400.mzML	F9	1.32	3	0.01635	0.103	Q	A	Q	#N/A	#N/A	#N/A	#N/A	#N/A	#N/A
breast_mzml	-372	20826863	FALSE	High	Sequest HT (B2)	Unambiguous	[KR].eYQELMn.[VTI]	N-Term(TMT6plex); C-Term(Dehydrated)	eYQELMn	TRUE	24	1346349; 1346347; O95678; uc; 2119212; P13647	*CON* Keratin, type ii cytoskeletal 6f (cytokeratin 6F) (CK 6F) (K6F keratin) gi2119219pirI61771 keratin type II - human gi908805 (L42612) keratin type II [Homo sapiens];*CON* Keratin, type ii cytoskeletal 6d (cytokeratin 6D) (CK 6D) (K6D keratin) gi2119225pirI61769 keratin type II - human (fragment) gi914833 (L42610) keratin type II [Homo sapiens];*CON* Keratin, type II cytoskeletal 75 OS=Homo sapiens GN=KRT75 PE=1 SV=2 ;181400 *CON* keratin 8 [Homo sapiens];I37982 *CON* Keratin 8 - human gi400416 (X74929) Keratin 8 [Homo sapiens] gi1673575 (U76549) [org=human] human cytokeratin 8 [Homo sapiens];*CON* Keratin, type II cytoskeletal 5 OS=Homo sapiens GN=KRT5 PE=1 SV=3	*CON* Keratin, type ii cytoskeletal 6f	1346349	0	2	0.5645	0	1	1	569.276	1137.54	1137.54	0.17	0.0001	HCD	MS2	50.7537	375340	breast_F161-180.mzML	F440	1.86	6	0.009071	0.09494	n	V	cN	#N/A	#N/A	#N/A	#N/A	#N/A	#N/A
breast_mzml	-369	13856665	FALSE	Medium	Sequest HT (A2)	Unambiguous	[KR].eYQELMn.[VTI]	N-Term(TMT6plex); C-Term(Dehydrated)	eYQELMn	TRUE	24	1346349; 1346347; O95678; uc; 2119212; P13647	*CON* Keratin, type ii cytoskeletal 6f (cytokeratin 6F) (CK 6F) (K6F keratin) gi2119219pirI61771 keratin type II - human gi908805 (L42612) keratin type II [Homo sapiens];*CON* Keratin, type ii cytoskeletal 6d (cytokeratin 6D) (CK 6D) (K6D keratin) gi2119225pirI61769 keratin type II - human (fragment) gi914833 (L42610) keratin type II [Homo sapiens];*CON* Keratin, type II cytoskeletal 75 OS=Homo sapiens GN=KRT75 PE=1 SV=2 ;181400 *CON* keratin 8 [Homo sapiens];I37982 *CON* Keratin 8 - human gi400416 (X74929) Keratin 8 [Homo sapiens] gi1673575 (U76549) [org=human] human cytokeratin 8 [Homo sapiens];*CON* Keratin, type II cytoskeletal 5 OS=Homo sapiens GN=KRT5 PE=1 SV=3	*CON* Keratin, type ii cytoskeletal 6f	1346349	0	2	0.5434	0	1	1	569.276	1137.54	1137.54	-0.49	-0.00028	HCD	MS2	53.8104	195162	breast_F41-60.mzML	F434	1.73	6	0.01556	0.189	n	V	cN	#N/A	#N/A	#N/A	#N/A	#N/A	#N/A
breast_mzml	-372	5536671	FALSE	Medium	Sequest HT (B2)	Unambiguous	[KR].eYQELMn.[VTI]	N-Term(TMT6plex); C-Term(Dehydrated)	eYQELMn	TRUE	24	1346349; 1346347; O95678; uc; 2119212; P13647	*CON* Keratin, type ii cytoskeletal 6f (cytokeratin 6F) (CK 6F) (K6F keratin) gi2119219pirI61771 keratin type II - human gi908805 (L42612) keratin type II [Homo sapiens];*CON* Keratin, type ii cytoskeletal 6d (cytokeratin 6D) (CK 6D) (K6D keratin) gi2119225pirI61769 keratin type II - human (fragment) gi914833 (L42610) keratin type II [Homo sapiens];*CON* Keratin, type II cytoskeletal 75 OS=Homo sapiens GN=KRT75 PE=1 SV=2 ;181400 *CON* keratin 8 [Homo sapiens];I37982 *CON* Keratin 8 - human gi400416 (X74929) Keratin 8 [Homo sapiens] gi1673575 (U76549) [org=human] human cytokeratin 8 [Homo sapiens];*CON* Keratin, type II cytoskeletal 5 OS=Homo sapiens GN=KRT5 PE=1 SV=3	*CON* Keratin, type ii cytoskeletal 6f	1346349	0	2	0.5393	0	1	1	569.276	1137.54	1137.54	-0.3	-0.00017	HCD	MS2	53.3583	601462	breast_F101-120.mzML	F437	1.91	6	0.01671	0.1796	n	V	cN	#N/A	#N/A	#N/A	#N/A	#N/A	#N/A
breast_mzml	-372	27551728	FALSE	Medium	Sequest HT (B2)	Unambiguous	[KR].eYQELMn.[VTI]	N-Term(TMT6plex); C-Term(Dehydrated)	eYQELMn	TRUE	24	1346349; 1346347; O95678; uc; 2119212; P13647	*CON* Keratin, type ii cytoskeletal 6f (cytokeratin 6F) (CK 6F) (K6F keratin) gi2119219pirI61771 keratin type II - human gi908805 (L42612) keratin type II [Homo sapiens];*CON* Keratin, type ii cytoskeletal 6d (cytokeratin 6D) (CK 6D) (K6D keratin) gi2119225pirI61769 keratin type II - human (fragment) gi914833 (L42610) keratin type II [Homo sapiens];*CON* Keratin, type II cytoskeletal 75 OS=Homo sapiens GN=KRT75 PE=1 SV=2 ;181400 *CON* keratin 8 [Homo sapiens];I37982 *CON* Keratin 8 - human gi400416 (X74929) Keratin 8 [Homo sapiens] gi1673575 (U76549) [org=human] human cytokeratin 8 [Homo sapiens];*CON* Keratin, type II cytoskeletal 5 OS=Homo sapiens GN=KRT5 PE=1 SV=3	*CON* Keratin, type ii cytoskeletal 6f	1346349	0	2	0.5333	0	1	1	569.277	1137.55	1137.54	1.17	0.00066	HCD	MS2	61.0818	494719	breast_F181-200.mzML	F441	1.65	6	0.01992	0.2085	n	V	cN	#N/A	#N/A	#N/A	#N/A	#N/A	#N/A
breast_mzml	-372	16612342	FALSE	Medium	Sequest HT (B2)	Unambiguous	[KR].eYQELMn.[VTI]	N-Term(TMT6plex); C-Term(Dehydrated)	eYQELMn	TRUE	24	1346349; 1346347; O95678; uc; 2119212; P13647	*CON* Keratin, type ii cytoskeletal 6f (cytokeratin 6F) (CK 6F) (K6F keratin) gi2119219pirI61771 keratin type II - human gi908805 (L42612) keratin type II [Homo sapiens];*CON* Keratin, type ii cytoskeletal 6d (cytokeratin 6D) (CK 6D) (K6D keratin) gi2119225pirI61769 keratin type II - human (fragment) gi914833 (L42610) keratin type II [Homo sapiens];*CON* Keratin, type II cytoskeletal 75 OS=Homo sapiens GN=KRT75 PE=1 SV=2 ;181400 *CON* keratin 8 [Homo sapiens];I37982 *CON* Keratin 8 - human gi400416 (X74929) Keratin 8 [Homo sapiens] gi1673575 (U76549) [org=human] human cytokeratin 8 [Homo sapiens];*CON* Keratin, type II cytoskeletal 5 OS=Homo sapiens GN=KRT5 PE=1 SV=3	*CON* Keratin, type ii cytoskeletal 6f	1346349	0	2	0.612	0	1	1	569.279	1137.55	1137.54	5.4	0.00307	HCD	MS2	59.5933	544553	breast_F141-160.mzML	F439	1.83	6	0.03375	0.3147	n	V	cN	#N/A	#N/A	#N/A	#N/A	#N/A	#N/A
breast_mzml	-110	13900450	FALSE	High	Sequest HT (A6)	Unambiguous	[R].lNGEGVGQVNISVVQ.[S]	N-Term(TMT6plex)	lNGEGVGQVNISVVQ	TRUE	7	1346349	*CON* Keratin, type ii cytoskeletal 6f (cytokeratin 6F) (CK 6F) (K6F keratin) gi2119219pirI61771 keratin type II - human gi908805 (L42612) keratin type II [Homo sapiens]	*CON* Keratin, type ii cytoskeletal 6f	1346349	0	2	0.3681	0	1	1	871.485	1741.96	1741.96	-0.57	-0.00049	HCD	MS2	65.1032	198782	breast_F41-60.mzML	F434	3.26	1	3.068e-05	1.834e-06	Q	S	Q	#N/A	#N/A	#N/A	#N/A	#N/A	#N/A
breast_mzml	-121	27909910	FALSE	High	Sequest HT (B6)	Unambiguous	[R].lNGEGVGQVNISVVQ.[S]	N-Term(TMT6plex)	lNGEGVGQVNISVVQ	TRUE	7	1346349	*CON* Keratin, type ii cytoskeletal 6f (cytokeratin 6F) (CK 6F) (K6F keratin) gi2119219pirI61771 keratin type II - human gi908805 (L42612) keratin type II [Homo sapiens]	*CON* Keratin, type ii cytoskeletal 6f	1346349	0	2	0.3612	0	1	1	871.484	1741.96	1741.96	-2.37	-0.00207	HCD	MS2	72.1526	530991	breast_F181-200.mzML	F441	3.35	1	3.128e-05	3.524e-06	Q	S	Q	#N/A	#N/A	#N/A	#N/A	#N/A	#N/A
breast_mzml	-121	13053629	FALSE	High	Sequest HT (B6)	Unambiguous	[R].lNGEGVGQVNISVVQ.[S]	N-Term(TMT6plex)	lNGEGVGQVNISVVQ	TRUE	7	1346349	*CON* Keratin, type ii cytoskeletal 6f (cytokeratin 6F) (CK 6F) (K6F keratin) gi2119219pirI61771 keratin type II - human gi908805 (L42612) keratin type II [Homo sapiens]	*CON* Keratin, type ii cytoskeletal 6f	1346349	0	2	0.4601	0	1	1	871.49	1741.97	1741.96	4.77	0.00415	HCD	MS2	61.9948	169437	breast_F141-160.mzML	F439	2.63	1	3.128e-05	2.219e-05	Q	S	Q	#N/A	#N/A	#N/A	#N/A	#N/A	#N/A
breast_mzml	-121	13053479	FALSE	High	Sequest HT (B6)	Unambiguous	[R].lNGEGVGQVNISVVQ.[S]	N-Term(TMT6plex)	lNGEGVGQVNISVVQ	TRUE	7	1346349	*CON* Keratin, type ii cytoskeletal 6f (cytokeratin 6F) (CK 6F) (K6F keratin) gi2119219pirI61771 keratin type II - human gi908805 (L42612) keratin type II [Homo sapiens]	*CON* Keratin, type ii cytoskeletal 6f	1346349	0	2	0.395	0	1	1	871.485	1741.96	1741.96	-1.33	-0.00116	HCD	MS2	61.9436	169421	breast_F141-160.mzML	F439	3.57	1	3.128e-05	3.688e-05	Q	S	Q	#N/A	#N/A	#N/A	#N/A	#N/A	#N/A
oral_mzml	-412	5228187	FALSE	High	Sequest HT (C2)	Unambiguous	[K].nkLEGLEDALQ.[K]	N-Term(iTRAQ4plex); K2(iTRAQ4plex)	nkLEGLEDALQ	TRUE	11	1346349; 1346344; 1346348	*CON* Keratin, type ii cytoskeletal 6f (cytokeratin 6F) (CK 6F) (K6F keratin) gi2119219pirI61771 keratin type II - human gi908805 (L42612) keratin type II [Homo sapiens];*CON* Keratin, type ii cytoskeletal 6a (cytokeratin 6a) (CK 6a) (k6a keratin) gi2119221pirA57398 keratin type II - human gi908779 (L42583) keratin type II [Homo sapiens];*CON* Keratin, type ii cytoskeletal 6e (cytokeratin 6E) (CK 6E) (K6E keratin) gi2119223pirI61770 keratin type II - human gi908803 (L42611) keratin type II [Homo sapiens]	*CON* Keratin, type ii cytoskeletal 6f	1346349	1	2	0.3022	0	1	1	759.423	1517.84	1517.84	-1.27	-0.00097	HCD	MS2	30.5107	243151	oral_321-400.mzML	F9	1.39	3	0.00875	0.05065	Q	K	Q	#N/A	#N/A	#N/A	#N/A	#N/A	#N/A
oral_mzml	-412	3378255	FALSE	High	Sequest HT (C2)	Unambiguous	[K].nkLEGLEDALQ.[K]	N-Term(iTRAQ4plex); K2(iTRAQ4plex)	nkLEGLEDALQ	TRUE	11	1346349; 1346344; 1346348	*CON* Keratin, type ii cytoskeletal 6f (cytokeratin 6F) (CK 6F) (K6F keratin) gi2119219pirI61771 keratin type II - human gi908805 (L42612) keratin type II [Homo sapiens];*CON* Keratin, type ii cytoskeletal 6a (cytokeratin 6a) (CK 6a) (k6a keratin) gi2119221pirA57398 keratin type II - human gi908779 (L42583) keratin type II [Homo sapiens];*CON* Keratin, type ii cytoskeletal 6e (cytokeratin 6E) (CK 6E) (K6E keratin) gi2119223pirI61770 keratin type II - human gi908803 (L42611) keratin type II [Homo sapiens]	*CON* Keratin, type ii cytoskeletal 6f	1346349	1	2	0.3594	0	1	1	759.426	1517.84	1517.84	1.86	0.00142	HCD	MS2	31.1042	53274	oral_321-400.mzML	F9	2.56	3	0.0002136	3.381e-05	Q	K	Q	#N/A	#N/A	#N/A	#N/A	#N/A	#N/A
oral_mzml	-412	5189234	FALSE	High	Sequest HT (C2)	Unambiguous	[K].nkLEGLEDALQ.[K]	N-Term(iTRAQ4plex); K2(iTRAQ4plex)	nkLEGLEDALQ	TRUE	11	1346349; 1346344; 1346348	*CON* Keratin, type ii cytoskeletal 6f (cytokeratin 6F) (CK 6F) (K6F keratin) gi2119219pirI61771 keratin type II - human gi908805 (L42612) keratin type II [Homo sapiens];*CON* Keratin, type ii cytoskeletal 6a (cytokeratin 6a) (CK 6a) (k6a keratin) gi2119221pirA57398 keratin type II - human gi908779 (L42583) keratin type II [Homo sapiens];*CON* Keratin, type ii cytoskeletal 6e (cytokeratin 6E) (CK 6E) (K6E keratin) gi2119223pirI61770 keratin type II - human gi908803 (L42611) keratin type II [Homo sapiens]	*CON* Keratin, type ii cytoskeletal 6f	1346349	1	2	0.2692	0	1	1	759.425	1517.84	1517.84	0.74	0.00056	HCD	MS2	30.975	239231	oral_321-400.mzML	F9	1.04	3	0.003645	0.02246	Q	K	Q	#N/A	#N/A	#N/A	#N/A	#N/A	#N/A
oral_mzml	-406	2615897	FALSE	High	Sequest HT (A2)	Unambiguous	[-R].qNLEPLFEQYINNLRRQ.[L]	N-Term(iTRAQ4plex)	qNLEPLFEQYINNLRRQ	TRUE	15	1346349; 1346344; 1346348; P13647	*CON* Keratin, type ii cytoskeletal 6f (cytokeratin 6F) (CK 6F) (K6F keratin) gi2119219pirI61771 keratin type II - human gi908805 (L42612) keratin type II [Homo sapiens];*CON* Keratin, type ii cytoskeletal 6a (cytokeratin 6a) (CK 6a) (k6a keratin) gi2119221pirA57398 keratin type II - human gi908779 (L42583) keratin type II [Homo sapiens];*CON* Keratin, type ii cytoskeletal 6e (cytokeratin 6E) (CK 6E) (K6E keratin) gi2119223pirI61770 keratin type II - human gi908803 (L42611) keratin type II [Homo sapiens];*CON* Keratin, type II cytoskeletal 5 OS=Homo sapiens GN=KRT5 PE=1 SV=3	*CON* Keratin, type ii cytoskeletal 6f	1346349	2	3	0.4821	0	1	1	773.746	2319.22	2319.23	-3.82	-0.00295	HCD	MS2	51.6627	108665	oral_41-80.mzML	F2	3.92	4	0.0002374	0.000526	Q	L	Q	#N/A	#N/A	#N/A	#N/A	#N/A	#N/A
oral_mzml	-406	4296249	FALSE	High	Sequest HT (A2)	Unambiguous	[-R].qNLEPLFEQYINNLRRQ.[L]	N-Term(iTRAQ4plex)	qNLEPLFEQYINNLRRQ	TRUE	15	1346349; 1346344; 1346348; P13647	*CON* Keratin, type ii cytoskeletal 6f (cytokeratin 6F) (CK 6F) (K6F keratin) gi2119219pirI61771 keratin type II - human gi908805 (L42612) keratin type II [Homo sapiens];*CON* Keratin, type ii cytoskeletal 6a (cytokeratin 6a) (CK 6a) (k6a keratin) gi2119221pirA57398 keratin type II - human gi908779 (L42583) keratin type II [Homo sapiens];*CON* Keratin, type ii cytoskeletal 6e (cytokeratin 6E) (CK 6E) (K6E keratin) gi2119223pirI61770 keratin type II - human gi908803 (L42611) keratin type II [Homo sapiens];*CON* Keratin, type II cytoskeletal 5 OS=Homo sapiens GN=KRT5 PE=1 SV=3	*CON* Keratin, type ii cytoskeletal 6f	1346349	2	3	0.4286	0	1	1	773.745	2319.22	2319.23	-4.85	-0.00375	HCD	MS2	51.6448	121058	oral_81-120.mzML	F3	4.06	4	0.0003884	0.0013	Q	L	Q	#N/A	#N/A	#N/A	#N/A	#N/A	#N/A
oral_mzml	-406	894375	FALSE	High	Sequest HT (A2)	Unambiguous	[-R].qNLEPLFEQYINNLRRQ.[L]	N-Term(iTRAQ4plex)	qNLEPLFEQYINNLRRQ	TRUE	15	1346349; 1346344; 1346348; P13647	*CON* Keratin, type ii cytoskeletal 6f (cytokeratin 6F) (CK 6F) (K6F keratin) gi2119219pirI61771 keratin type II - human gi908805 (L42612) keratin type II [Homo sapiens];*CON* Keratin, type ii cytoskeletal 6a (cytokeratin 6a) (CK 6a) (k6a keratin) gi2119221pirA57398 keratin type II - human gi908779 (L42583) keratin type II [Homo sapiens];*CON* Keratin, type ii cytoskeletal 6e (cytokeratin 6E) (CK 6E) (K6E keratin) gi2119223pirI61770 keratin type II - human gi908803 (L42611) keratin type II [Homo sapiens];*CON* Keratin, type II cytoskeletal 5 OS=Homo sapiens GN=KRT5 PE=1 SV=3	*CON* Keratin, type ii cytoskeletal 6f	1346349	2	3	0.3059	0	1	1	773.745	2319.22	2319.23	-4.61	-0.00356	HCD	MS2	51.7446	91867	oral_1-40.mzML	F1	3.53	4	0.005759	0.04161	Q	L	Q	#N/A	#N/A	#N/A	#N/A	#N/A	#N/A
oral_mzml	-412	1694676	FALSE	Medium	Sequest HT (C2)	Unambiguous	[-R].qNLEPLFEQYINNLRRQ.[L]	N-Term(iTRAQ4plex)	qNLEPLFEQYINNLRRQ	TRUE	15	1346349; 1346344; 1346348; P13647	*CON* Keratin, type ii cytoskeletal 6f (cytokeratin 6F) (CK 6F) (K6F keratin) gi2119219pirI61771 keratin type II - human gi908805 (L42612) keratin type II [Homo sapiens];*CON* Keratin, type ii cytoskeletal 6a (cytokeratin 6a) (CK 6a) (k6a keratin) gi2119221pirA57398 keratin type II - human gi908779 (L42583) keratin type II [Homo sapiens];*CON* Keratin, type ii cytoskeletal 6e (cytokeratin 6E) (CK 6E) (K6E keratin) gi2119223pirI61770 keratin type II - human gi908803 (L42611) keratin type II [Homo sapiens];*CON* Keratin, type II cytoskeletal 5 OS=Homo sapiens GN=KRT5 PE=1 SV=3	*CON* Keratin, type ii cytoskeletal 6f	1346349	2	3	0.2657	0	1	1	773.745	2319.22	2319.23	-5.16	-0.00399	HCD	MS2	52.0962	29822	oral_281-320.mzML	F8	1.43	4	0.04173	0.2494	Q	L	Q	#N/A	#N/A	#N/A	#N/A	#N/A	#N/A
breast_mzml	-372	15024550	FALSE	High	Sequest HT (B2)	Unambiguous	[K].aQYEDIAn.[R]	N-Term(TMT6plex); C-Term(Dehydrated)	aQYEDIAn	TRUE	9	O95678; uc; 2119212	*CON* Keratin, type II cytoskeletal 75 OS=Homo sapiens GN=KRT75 PE=1 SV=2 ;181400 *CON* keratin 8 [Homo sapiens];I37982 *CON* Keratin 8 - human gi400416 (X74929) Keratin 8 [Homo sapiens] gi1673575 (U76549) [org=human] human cytokeratin 8 [Homo sapiens]	*CON* Keratin, type II cytoskeletal 75	O95678	0	2	0.5941	0	1	1	567.785	1134.56	1134.56	0.62	0.00035	HCD	MS2	33.2833	378269	breast_F141-160.mzML	F439	2.02	3	0.0002657	0.001244	n	R	cN	KRT75 K6HF KB18	MSRQSSITFQSGSRRGFSTTSAITPAAGRSRFSSVSVARSAAGSGGLGRISSAGASFGSRSLYNLGGAKRVSINGCGSSCRSGFGGRASNRFGVNSGFGYGGGVGGGFSGPSFPVCPPGGIQEVTVNQSLLTPLHLQIDPTIQRVRAEEREQIKTLNNKFASFIDKVRFLEQQNKVLETKWALLQEQGSRTVRQNLEPLFDSYTSELRRQLESITTERGRLEAELRNMQDVVEDFKVRYEDEINKRTAAENEFVALKKDVDAAYMNKVELEAKVKSLPEEINFIHSVFDAELSQLQTQVGDTSVVLSMDNNRNLDLDSIIAEVKAQYEDIANRSRAEAESWYQTKYEELQVTAGRHGDDLRNTKQEISEMNRMIQRLRAEIDSVKKQCSSLQTAIADAEQRGELALKDARAKLVDLEEALQKAKQDMARLLREYQELMNIKLALDVEIATYRKLLEGEECRLSGEGVSPVNISVVTSTLSSGYGSGSSIGGGNLGLGGGSGYSFTTSGGHSLGAGLGGSGFSATSNRGLGGSGSSVKFVSTTSSSQKSYTH	332	DIANRSR	7	O95678332
breast_mzml	-369	22516504	FALSE	High	Sequest HT (A2)	Unambiguous	[K].aQYEDIAn.[R]	N-Term(TMT6plex); C-Term(Dehydrated)	aQYEDIAn	TRUE	9	O95678; uc; 2119212	*CON* Keratin, type II cytoskeletal 75 OS=Homo sapiens GN=KRT75 PE=1 SV=2 ;181400 *CON* keratin 8 [Homo sapiens];I37982 *CON* Keratin 8 - human gi400416 (X74929) Keratin 8 [Homo sapiens] gi1673575 (U76549) [org=human] human cytokeratin 8 [Homo sapiens]	*CON* Keratin, type II cytoskeletal 75	O95678	0	2	0.5787	0	1	1	567.787	1134.57	1134.56	3.45	0.00196	HCD	MS2	35.435	489275	breast_F61-80.mzML	F435	1.97	3	0.0002873	0.001399	n	R	cN	KRT75 K6HF KB18	MSRQSSITFQSGSRRGFSTTSAITPAAGRSRFSSVSVARSAAGSGGLGRISSAGASFGSRSLYNLGGAKRVSINGCGSSCRSGFGGRASNRFGVNSGFGYGGGVGGGFSGPSFPVCPPGGIQEVTVNQSLLTPLHLQIDPTIQRVRAEEREQIKTLNNKFASFIDKVRFLEQQNKVLETKWALLQEQGSRTVRQNLEPLFDSYTSELRRQLESITTERGRLEAELRNMQDVVEDFKVRYEDEINKRTAAENEFVALKKDVDAAYMNKVELEAKVKSLPEEINFIHSVFDAELSQLQTQVGDTSVVLSMDNNRNLDLDSIIAEVKAQYEDIANRSRAEAESWYQTKYEELQVTAGRHGDDLRNTKQEISEMNRMIQRLRAEIDSVKKQCSSLQTAIADAEQRGELALKDARAKLVDLEEALQKAKQDMARLLREYQELMNIKLALDVEIATYRKLLEGEECRLSGEGVSPVNISVVTSTLSSGYGSGSSIGGGNLGLGGGSGYSFTTSGGHSLGAGLGGSGFSATSNRGLGGSGSSVKFVSTTSSSQKSYTH	332	DIANRSR	7	O95678332
breast_mzml	-369	24422673	FALSE	High	Sequest HT (A2)	Unambiguous	[K].aQYEDIAn.[R]	N-Term(TMT6plex); C-Term(Dehydrated)	aQYEDIAn	TRUE	9	O95678; uc; 2119212	*CON* Keratin, type II cytoskeletal 75 OS=Homo sapiens GN=KRT75 PE=1 SV=2 ;181400 *CON* keratin 8 [Homo sapiens];I37982 *CON* Keratin 8 - human gi400416 (X74929) Keratin 8 [Homo sapiens] gi1673575 (U76549) [org=human] human cytokeratin 8 [Homo sapiens]	*CON* Keratin, type II cytoskeletal 75	O95678	0	2	0.5988	0	1	1	567.784	1134.56	1134.56	-2.6	-0.00148	HCD	MS2	39.8609	41365	breast_F81-100.mzML	F436	1.72	3	0.004335	0.04794	n	R	cN	KRT75 K6HF KB18	MSRQSSITFQSGSRRGFSTTSAITPAAGRSRFSSVSVARSAAGSGGLGRISSAGASFGSRSLYNLGGAKRVSINGCGSSCRSGFGGRASNRFGVNSGFGYGGGVGGGFSGPSFPVCPPGGIQEVTVNQSLLTPLHLQIDPTIQRVRAEEREQIKTLNNKFASFIDKVRFLEQQNKVLETKWALLQEQGSRTVRQNLEPLFDSYTSELRRQLESITTERGRLEAELRNMQDVVEDFKVRYEDEINKRTAAENEFVALKKDVDAAYMNKVELEAKVKSLPEEINFIHSVFDAELSQLQTQVGDTSVVLSMDNNRNLDLDSIIAEVKAQYEDIANRSRAEAESWYQTKYEELQVTAGRHGDDLRNTKQEISEMNRMIQRLRAEIDSVKKQCSSLQTAIADAEQRGELALKDARAKLVDLEEALQKAKQDMARLLREYQELMNIKLALDVEIATYRKLLEGEECRLSGEGVSPVNISVVTSTLSSGYGSGSSIGGGNLGLGGGSGYSFTTSGGHSLGAGLGGSGFSATSNRGLGGSGSSVKFVSTTSSSQKSYTH	332	DIANRSR	7	O95678332
breast_mzml	-369	8085283	FALSE	High	Sequest HT (A2)	Unambiguous	[K].aQYEDIAN.[R]	N-Term(TMT6plex)	aQYEDIAN	TRUE	9	O95678; uc; 2119212	*CON* Keratin, type II cytoskeletal 75 OS=Homo sapiens GN=KRT75 PE=1 SV=2 ;181400 *CON* keratin 8 [Homo sapiens];I37982 *CON* Keratin 8 - human gi400416 (X74929) Keratin 8 [Homo sapiens] gi1673575 (U76549) [org=human] human cytokeratin 8 [Homo sapiens]	*CON* Keratin, type II cytoskeletal 75	O95678	0	2	0.542	0	1	1	576.79	1152.57	1152.57	0.23	0.00013	HCD	MS2	34.17	205501	breast_F21-40.mzML	F433	2.38	3	0.000211	0.001096	N	R	N	KRT75 K6HF KB18	MSRQSSITFQSGSRRGFSTTSAITPAAGRSRFSSVSVARSAAGSGGLGRISSAGASFGSRSLYNLGGAKRVSINGCGSSCRSGFGGRASNRFGVNSGFGYGGGVGGGFSGPSFPVCPPGGIQEVTVNQSLLTPLHLQIDPTIQRVRAEEREQIKTLNNKFASFIDKVRFLEQQNKVLETKWALLQEQGSRTVRQNLEPLFDSYTSELRRQLESITTERGRLEAELRNMQDVVEDFKVRYEDEINKRTAAENEFVALKKDVDAAYMNKVELEAKVKSLPEEINFIHSVFDAELSQLQTQVGDTSVVLSMDNNRNLDLDSIIAEVKAQYEDIANRSRAEAESWYQTKYEELQVTAGRHGDDLRNTKQEISEMNRMIQRLRAEIDSVKKQCSSLQTAIADAEQRGELALKDARAKLVDLEEALQKAKQDMARLLREYQELMNIKLALDVEIATYRKLLEGEECRLSGEGVSPVNISVVTSTLSSGYGSGSSIGGGNLGLGGGSGYSFTTSGGHSLGAGLGGSGFSATSNRGLGGSGSSVKFVSTTSSSQKSYTH	332	DIANRSR	7	O95678332
breast_mzml	-378	12256148	FALSE	High	Sequest HT (D2)	Unambiguous	[K].aQYEDIAN.[R]	N-Term(TMT6plex)	aQYEDIAN	TRUE	9	O95678; uc; 2119212	*CON* Keratin, type II cytoskeletal 75 OS=Homo sapiens GN=KRT75 PE=1 SV=2 ;181400 *CON* keratin 8 [Homo sapiens];I37982 *CON* Keratin 8 - human gi400416 (X74929) Keratin 8 [Homo sapiens] gi1673575 (U76549) [org=human] human cytokeratin 8 [Homo sapiens]	*CON* Keratin, type II cytoskeletal 75	O95678	0	2	0.539	0	1	1	576.79	1152.57	1152.57	-0.36	-0.00021	HCD	MS2	38.2658	127777	breast_F341-360.mzML	F428	2.69	3	0.0003389	0.002435	N	R	N	KRT75 K6HF KB18	MSRQSSITFQSGSRRGFSTTSAITPAAGRSRFSSVSVARSAAGSGGLGRISSAGASFGSRSLYNLGGAKRVSINGCGSSCRSGFGGRASNRFGVNSGFGYGGGVGGGFSGPSFPVCPPGGIQEVTVNQSLLTPLHLQIDPTIQRVRAEEREQIKTLNNKFASFIDKVRFLEQQNKVLETKWALLQEQGSRTVRQNLEPLFDSYTSELRRQLESITTERGRLEAELRNMQDVVEDFKVRYEDEINKRTAAENEFVALKKDVDAAYMNKVELEAKVKSLPEEINFIHSVFDAELSQLQTQVGDTSVVLSMDNNRNLDLDSIIAEVKAQYEDIANRSRAEAESWYQTKYEELQVTAGRHGDDLRNTKQEISEMNRMIQRLRAEIDSVKKQCSSLQTAIADAEQRGELALKDARAKLVDLEEALQKAKQDMARLLREYQELMNIKLALDVEIATYRKLLEGEECRLSGEGVSPVNISVVTSTLSSGYGSGSSIGGGNLGLGGGSGYSFTTSGGHSLGAGLGGSGFSATSNRGLGGSGSSVKFVSTTSSSQKSYTH	332	DIANRSR	7	O95678332
breast_mzml	-375	13884517	FALSE	High	Sequest HT (C2)	Unambiguous	[K].aQYEDIAN.[R]	N-Term(TMT6plex)	aQYEDIAN	TRUE	9	O95678; uc; 2119212	*CON* Keratin, type II cytoskeletal 75 OS=Homo sapiens GN=KRT75 PE=1 SV=2 ;181400 *CON* keratin 8 [Homo sapiens];I37982 *CON* Keratin 8 - human gi400416 (X74929) Keratin 8 [Homo sapiens] gi1673575 (U76549) [org=human] human cytokeratin 8 [Homo sapiens]	*CON* Keratin, type II cytoskeletal 75	O95678	0	2	0.5342	0	1	1	576.79	1152.57	1152.57	-0.83	-0.00048	HCD	MS2	40.8122	173457	breast_F241-260.mzML	F444	2.34	3	0.000371	0.00145	N	R	N	KRT75 K6HF KB18	MSRQSSITFQSGSRRGFSTTSAITPAAGRSRFSSVSVARSAAGSGGLGRISSAGASFGSRSLYNLGGAKRVSINGCGSSCRSGFGGRASNRFGVNSGFGYGGGVGGGFSGPSFPVCPPGGIQEVTVNQSLLTPLHLQIDPTIQRVRAEEREQIKTLNNKFASFIDKVRFLEQQNKVLETKWALLQEQGSRTVRQNLEPLFDSYTSELRRQLESITTERGRLEAELRNMQDVVEDFKVRYEDEINKRTAAENEFVALKKDVDAAYMNKVELEAKVKSLPEEINFIHSVFDAELSQLQTQVGDTSVVLSMDNNRNLDLDSIIAEVKAQYEDIANRSRAEAESWYQTKYEELQVTAGRHGDDLRNTKQEISEMNRMIQRLRAEIDSVKKQCSSLQTAIADAEQRGELALKDARAKLVDLEEALQKAKQDMARLLREYQELMNIKLALDVEIATYRKLLEGEECRLSGEGVSPVNISVVTSTLSSGYGSGSSIGGGNLGLGGGSGYSFTTSGGHSLGAGLGGSGFSATSNRGLGGSGSSVKFVSTTSSSQKSYTH	332	DIANRSR	7	O95678332
breast_mzml	-378	6686828	FALSE	High	Sequest HT (D2)	Unambiguous	[K].aQYEDIAN.[R]	N-Term(TMT6plex)	aQYEDIAN	TRUE	9	O95678; uc; 2119212	*CON* Keratin, type II cytoskeletal 75 OS=Homo sapiens GN=KRT75 PE=1 SV=2 ;181400 *CON* keratin 8 [Homo sapiens];I37982 *CON* Keratin 8 - human gi400416 (X74929) Keratin 8 [Homo sapiens] gi1673575 (U76549) [org=human] human cytokeratin 8 [Homo sapiens]	*CON* Keratin, type II cytoskeletal 75	O95678	0	2	0.5479	0	1	1	576.79	1152.57	1152.57	0.13	7e-05	HCD	MS2	36.3067	104639	breast_F321-340.mzML	F427	2.61	3	0.0003726	0.002932	N	R	N	KRT75 K6HF KB18	MSRQSSITFQSGSRRGFSTTSAITPAAGRSRFSSVSVARSAAGSGGLGRISSAGASFGSRSLYNLGGAKRVSINGCGSSCRSGFGGRASNRFGVNSGFGYGGGVGGGFSGPSFPVCPPGGIQEVTVNQSLLTPLHLQIDPTIQRVRAEEREQIKTLNNKFASFIDKVRFLEQQNKVLETKWALLQEQGSRTVRQNLEPLFDSYTSELRRQLESITTERGRLEAELRNMQDVVEDFKVRYEDEINKRTAAENEFVALKKDVDAAYMNKVELEAKVKSLPEEINFIHSVFDAELSQLQTQVGDTSVVLSMDNNRNLDLDSIIAEVKAQYEDIANRSRAEAESWYQTKYEELQVTAGRHGDDLRNTKQEISEMNRMIQRLRAEIDSVKKQCSSLQTAIADAEQRGELALKDARAKLVDLEEALQKAKQDMARLLREYQELMNIKLALDVEIATYRKLLEGEECRLSGEGVSPVNISVVTSTLSSGYGSGSSIGGGNLGLGGGSGYSFTTSGGHSLGAGLGGSGFSATSNRGLGGSGSSVKFVSTTSSSQKSYTH	332	DIANRSR	7	O95678332
breast_mzml	-378	27151895	FALSE	High	Sequest HT (D2)	Unambiguous	[K].aQYEDIAN.[R]	N-Term(TMT6plex)	aQYEDIAN	TRUE	9	O95678; uc; 2119212	*CON* Keratin, type II cytoskeletal 75 OS=Homo sapiens GN=KRT75 PE=1 SV=2 ;181400 *CON* keratin 8 [Homo sapiens];I37982 *CON* Keratin 8 - human gi400416 (X74929) Keratin 8 [Homo sapiens] gi1673575 (U76549) [org=human] human cytokeratin 8 [Homo sapiens]	*CON* Keratin, type II cytoskeletal 75	O95678	0	2	0.5175	0	1	1	576.79	1152.57	1152.57	-0.42	-0.00024	HCD	MS2	39.8077	548172	breast_F381-400.mzML	F430	2.57	3	0.0003807	0.003832	N	R	N	KRT75 K6HF KB18	MSRQSSITFQSGSRRGFSTTSAITPAAGRSRFSSVSVARSAAGSGGLGRISSAGASFGSRSLYNLGGAKRVSINGCGSSCRSGFGGRASNRFGVNSGFGYGGGVGGGFSGPSFPVCPPGGIQEVTVNQSLLTPLHLQIDPTIQRVRAEEREQIKTLNNKFASFIDKVRFLEQQNKVLETKWALLQEQGSRTVRQNLEPLFDSYTSELRRQLESITTERGRLEAELRNMQDVVEDFKVRYEDEINKRTAAENEFVALKKDVDAAYMNKVELEAKVKSLPEEINFIHSVFDAELSQLQTQVGDTSVVLSMDNNRNLDLDSIIAEVKAQYEDIANRSRAEAESWYQTKYEELQVTAGRHGDDLRNTKQEISEMNRMIQRLRAEIDSVKKQCSSLQTAIADAEQRGELALKDARAKLVDLEEALQKAKQDMARLLREYQELMNIKLALDVEIATYRKLLEGEECRLSGEGVSPVNISVVTSTLSSGYGSGSSIGGGNLGLGGGSGYSFTTSGGHSLGAGLGGSGFSATSNRGLGGSGSSVKFVSTTSSSQKSYTH	332	DIANRSR	7	O95678332
breast_mzml	-369	22515704	FALSE	High	Sequest HT (A2)	Unambiguous	[K].aQYEDIAN.[R]	N-Term(TMT6plex)	aQYEDIAN	TRUE	9	O95678; uc; 2119212	*CON* Keratin, type II cytoskeletal 75 OS=Homo sapiens GN=KRT75 PE=1 SV=2 ;181400 *CON* keratin 8 [Homo sapiens];I37982 *CON* Keratin 8 - human gi400416 (X74929) Keratin 8 [Homo sapiens] gi1673575 (U76549) [org=human] human cytokeratin 8 [Homo sapiens]	*CON* Keratin, type II cytoskeletal 75	O95678	0	2	0.5404	0	1	1	576.791	1152.57	1152.57	0.4	0.00023	HCD	MS2	35.1778	489191	breast_F61-80.mzML	F435	2.35	3	0.0003882	0.001952	N	R	N	KRT75 K6HF KB18	MSRQSSITFQSGSRRGFSTTSAITPAAGRSRFSSVSVARSAAGSGGLGRISSAGASFGSRSLYNLGGAKRVSINGCGSSCRSGFGGRASNRFGVNSGFGYGGGVGGGFSGPSFPVCPPGGIQEVTVNQSLLTPLHLQIDPTIQRVRAEEREQIKTLNNKFASFIDKVRFLEQQNKVLETKWALLQEQGSRTVRQNLEPLFDSYTSELRRQLESITTERGRLEAELRNMQDVVEDFKVRYEDEINKRTAAENEFVALKKDVDAAYMNKVELEAKVKSLPEEINFIHSVFDAELSQLQTQVGDTSVVLSMDNNRNLDLDSIIAEVKAQYEDIANRSRAEAESWYQTKYEELQVTAGRHGDDLRNTKQEISEMNRMIQRLRAEIDSVKKQCSSLQTAIADAEQRGELALKDARAKLVDLEEALQKAKQDMARLLREYQELMNIKLALDVEIATYRKLLEGEECRLSGEGVSPVNISVVTSTLSSGYGSGSSIGGGNLGLGGGSGYSFTTSGGHSLGAGLGGSGFSATSNRGLGGSGSSVKFVSTTSSSQKSYTH	332	DIANRSR	7	O95678332
breast_mzml	-372	6931413	FALSE	High	Sequest HT (B2)	Unambiguous	[K].aQYEDIAN.[R]	N-Term(TMT6plex)	aQYEDIAN	TRUE	9	O95678; uc; 2119212	*CON* Keratin, type II cytoskeletal 75 OS=Homo sapiens GN=KRT75 PE=1 SV=2 ;181400 *CON* keratin 8 [Homo sapiens];I37982 *CON* Keratin 8 - human gi400416 (X74929) Keratin 8 [Homo sapiens] gi1673575 (U76549) [org=human] human cytokeratin 8 [Homo sapiens]	*CON* Keratin, type II cytoskeletal 75	O95678	0	2	0.494	0	1	1	576.791	1152.57	1152.57	0.46	0.00027	HCD	MS2	33.0681	130670	breast_F121-140.mzML	F438	2.51	3	0.0003973	0.002307	N	R	N	KRT75 K6HF KB18	MSRQSSITFQSGSRRGFSTTSAITPAAGRSRFSSVSVARSAAGSGGLGRISSAGASFGSRSLYNLGGAKRVSINGCGSSCRSGFGGRASNRFGVNSGFGYGGGVGGGFSGPSFPVCPPGGIQEVTVNQSLLTPLHLQIDPTIQRVRAEEREQIKTLNNKFASFIDKVRFLEQQNKVLETKWALLQEQGSRTVRQNLEPLFDSYTSELRRQLESITTERGRLEAELRNMQDVVEDFKVRYEDEINKRTAAENEFVALKKDVDAAYMNKVELEAKVKSLPEEINFIHSVFDAELSQLQTQVGDTSVVLSMDNNRNLDLDSIIAEVKAQYEDIANRSRAEAESWYQTKYEELQVTAGRHGDDLRNTKQEISEMNRMIQRLRAEIDSVKKQCSSLQTAIADAEQRGELALKDARAKLVDLEEALQKAKQDMARLLREYQELMNIKLALDVEIATYRKLLEGEECRLSGEGVSPVNISVVTSTLSSGYGSGSSIGGGNLGLGGGSGYSFTTSGGHSLGAGLGGSGFSATSNRGLGGSGSSVKFVSTTSSSQKSYTH	332	DIANRSR	7	O95678332
breast_mzml	-381	75301	FALSE	High	Sequest HT (E2)	Unambiguous	[K].aQYEDIAN.[R]	N-Term(TMT6plex)	aQYEDIAN	TRUE	9	O95678; uc; 2119212	*CON* Keratin, type II cytoskeletal 75 OS=Homo sapiens GN=KRT75 PE=1 SV=2 ;181400 *CON* keratin 8 [Homo sapiens];I37982 *CON* Keratin 8 - human gi400416 (X74929) Keratin 8 [Homo sapiens] gi1673575 (U76549) [org=human] human cytokeratin 8 [Homo sapiens]	*CON* Keratin, type II cytoskeletal 75	O95678	0	2	0.5185	0	1	1	576.789	1152.57	1152.57	-2.32	-0.00133	HCD	MS2	33.913	7787	breast_F401-425.mzML	F431	2.7	3	0.0004621	0.006939	N	R	N	KRT75 K6HF KB18	MSRQSSITFQSGSRRGFSTTSAITPAAGRSRFSSVSVARSAAGSGGLGRISSAGASFGSRSLYNLGGAKRVSINGCGSSCRSGFGGRASNRFGVNSGFGYGGGVGGGFSGPSFPVCPPGGIQEVTVNQSLLTPLHLQIDPTIQRVRAEEREQIKTLNNKFASFIDKVRFLEQQNKVLETKWALLQEQGSRTVRQNLEPLFDSYTSELRRQLESITTERGRLEAELRNMQDVVEDFKVRYEDEINKRTAAENEFVALKKDVDAAYMNKVELEAKVKSLPEEINFIHSVFDAELSQLQTQVGDTSVVLSMDNNRNLDLDSIIAEVKAQYEDIANRSRAEAESWYQTKYEELQVTAGRHGDDLRNTKQEISEMNRMIQRLRAEIDSVKKQCSSLQTAIADAEQRGELALKDARAKLVDLEEALQKAKQDMARLLREYQELMNIKLALDVEIATYRKLLEGEECRLSGEGVSPVNISVVTSTLSSGYGSGSSIGGGNLGLGGGSGYSFTTSGGHSLGAGLGGSGFSATSNRGLGGSGSSVKFVSTTSSSQKSYTH	332	DIANRSR	7	O95678332
breast_mzml	-378	26853526	FALSE	High	Sequest HT (D2)	Unambiguous	[K].aQYEDIAN.[R]	N-Term(TMT6plex)	aQYEDIAN	TRUE	9	O95678; uc; 2119212	*CON* Keratin, type II cytoskeletal 75 OS=Homo sapiens GN=KRT75 PE=1 SV=2 ;181400 *CON* keratin 8 [Homo sapiens];I37982 *CON* Keratin 8 - human gi400416 (X74929) Keratin 8 [Homo sapiens] gi1673575 (U76549) [org=human] human cytokeratin 8 [Homo sapiens]	*CON* Keratin, type II cytoskeletal 75	O95678	0	2	0.5156	0	1	1	576.79	1152.57	1152.57	-0.43	-0.00025	HCD	MS2	39.6949	516926	breast_F381-400.mzML	F430	2.56	3	0.0004758	0.004541	N	R	N	KRT75 K6HF KB18	MSRQSSITFQSGSRRGFSTTSAITPAAGRSRFSSVSVARSAAGSGGLGRISSAGASFGSRSLYNLGGAKRVSINGCGSSCRSGFGGRASNRFGVNSGFGYGGGVGGGFSGPSFPVCPPGGIQEVTVNQSLLTPLHLQIDPTIQRVRAEEREQIKTLNNKFASFIDKVRFLEQQNKVLETKWALLQEQGSRTVRQNLEPLFDSYTSELRRQLESITTERGRLEAELRNMQDVVEDFKVRYEDEINKRTAAENEFVALKKDVDAAYMNKVELEAKVKSLPEEINFIHSVFDAELSQLQTQVGDTSVVLSMDNNRNLDLDSIIAEVKAQYEDIANRSRAEAESWYQTKYEELQVTAGRHGDDLRNTKQEISEMNRMIQRLRAEIDSVKKQCSSLQTAIADAEQRGELALKDARAKLVDLEEALQKAKQDMARLLREYQELMNIKLALDVEIATYRKLLEGEECRLSGEGVSPVNISVVTSTLSSGYGSGSSIGGGNLGLGGGSGYSFTTSGGHSLGAGLGGSGFSATSNRGLGGSGSSVKFVSTTSSSQKSYTH	332	DIANRSR	7	O95678332
breast_mzml	-378	19007230	FALSE	High	Sequest HT (D2)	Unambiguous	[K].aQYEDIAN.[R]	N-Term(TMT6plex)	aQYEDIAN	TRUE	9	O95678; uc; 2119212	*CON* Keratin, type II cytoskeletal 75 OS=Homo sapiens GN=KRT75 PE=1 SV=2 ;181400 *CON* keratin 8 [Homo sapiens];I37982 *CON* Keratin 8 - human gi400416 (X74929) Keratin 8 [Homo sapiens] gi1673575 (U76549) [org=human] human cytokeratin 8 [Homo sapiens]	*CON* Keratin, type II cytoskeletal 75	O95678	0	2	0.5736	0	1	1	576.79	1152.57	1152.57	-0.44	-0.00025	HCD	MS2	39.1067	271105	breast_F361-380.mzML	F429	2.65	3	0.0004758	0.004605	N	R	N	KRT75 K6HF KB18	MSRQSSITFQSGSRRGFSTTSAITPAAGRSRFSSVSVARSAAGSGGLGRISSAGASFGSRSLYNLGGAKRVSINGCGSSCRSGFGGRASNRFGVNSGFGYGGGVGGGFSGPSFPVCPPGGIQEVTVNQSLLTPLHLQIDPTIQRVRAEEREQIKTLNNKFASFIDKVRFLEQQNKVLETKWALLQEQGSRTVRQNLEPLFDSYTSELRRQLESITTERGRLEAELRNMQDVVEDFKVRYEDEINKRTAAENEFVALKKDVDAAYMNKVELEAKVKSLPEEINFIHSVFDAELSQLQTQVGDTSVVLSMDNNRNLDLDSIIAEVKAQYEDIANRSRAEAESWYQTKYEELQVTAGRHGDDLRNTKQEISEMNRMIQRLRAEIDSVKKQCSSLQTAIADAEQRGELALKDARAKLVDLEEALQKAKQDMARLLREYQELMNIKLALDVEIATYRKLLEGEECRLSGEGVSPVNISVVTSTLSSGYGSGSSIGGGNLGLGGGSGYSFTTSGGHSLGAGLGGSGFSATSNRGLGGSGSSVKFVSTTSSSQKSYTH	332	DIANRSR	7	O95678332
breast_mzml	-369	24402912	FALSE	High	Sequest HT (A2)	Unambiguous	[K].aQYEDIAN.[R]	N-Term(TMT6plex)	aQYEDIAN	TRUE	9	O95678; uc; 2119212	*CON* Keratin, type II cytoskeletal 75 OS=Homo sapiens GN=KRT75 PE=1 SV=2 ;181400 *CON* keratin 8 [Homo sapiens];I37982 *CON* Keratin 8 - human gi400416 (X74929) Keratin 8 [Homo sapiens] gi1673575 (U76549) [org=human] human cytokeratin 8 [Homo sapiens]	*CON* Keratin, type II cytoskeletal 75	O95678	0	2	0.561	0	1	1	576.79	1152.57	1152.57	-0.58	-0.00034	HCD	MS2	33.856	39351	breast_F81-100.mzML	F436	2.05	3	0.0005013	0.003352	N	R	N	KRT75 K6HF KB18	MSRQSSITFQSGSRRGFSTTSAITPAAGRSRFSSVSVARSAAGSGGLGRISSAGASFGSRSLYNLGGAKRVSINGCGSSCRSGFGGRASNRFGVNSGFGYGGGVGGGFSGPSFPVCPPGGIQEVTVNQSLLTPLHLQIDPTIQRVRAEEREQIKTLNNKFASFIDKVRFLEQQNKVLETKWALLQEQGSRTVRQNLEPLFDSYTSELRRQLESITTERGRLEAELRNMQDVVEDFKVRYEDEINKRTAAENEFVALKKDVDAAYMNKVELEAKVKSLPEEINFIHSVFDAELSQLQTQVGDTSVVLSMDNNRNLDLDSIIAEVKAQYEDIANRSRAEAESWYQTKYEELQVTAGRHGDDLRNTKQEISEMNRMIQRLRAEIDSVKKQCSSLQTAIADAEQRGELALKDARAKLVDLEEALQKAKQDMARLLREYQELMNIKLALDVEIATYRKLLEGEECRLSGEGVSPVNISVVTSTLSSGYGSGSSIGGGNLGLGGGSGYSFTTSGGHSLGAGLGGSGFSATSNRGLGGSGSSVKFVSTTSSSQKSYTH	332	DIANRSR	7	O95678332
breast_mzml	-375	29943737	FALSE	High	Sequest HT (C2)	Unambiguous	[K].aQYEDIAN.[R]	N-Term(TMT6plex)	aQYEDIAN	TRUE	9	O95678; uc; 2119212	*CON* Keratin, type II cytoskeletal 75 OS=Homo sapiens GN=KRT75 PE=1 SV=2 ;181400 *CON* keratin 8 [Homo sapiens];I37982 *CON* Keratin 8 - human gi400416 (X74929) Keratin 8 [Homo sapiens] gi1673575 (U76549) [org=human] human cytokeratin 8 [Homo sapiens]	*CON* Keratin, type II cytoskeletal 75	O95678	0	2	0.5591	0	1	1	576.79	1152.57	1152.57	0.04	2e-05	HCD	MS2	36.1222	615246	breast_F281-300.mzML	F446	2.79	3	0.0005386	0.002335	N	R	N	KRT75 K6HF KB18	MSRQSSITFQSGSRRGFSTTSAITPAAGRSRFSSVSVARSAAGSGGLGRISSAGASFGSRSLYNLGGAKRVSINGCGSSCRSGFGGRASNRFGVNSGFGYGGGVGGGFSGPSFPVCPPGGIQEVTVNQSLLTPLHLQIDPTIQRVRAEEREQIKTLNNKFASFIDKVRFLEQQNKVLETKWALLQEQGSRTVRQNLEPLFDSYTSELRRQLESITTERGRLEAELRNMQDVVEDFKVRYEDEINKRTAAENEFVALKKDVDAAYMNKVELEAKVKSLPEEINFIHSVFDAELSQLQTQVGDTSVVLSMDNNRNLDLDSIIAEVKAQYEDIANRSRAEAESWYQTKYEELQVTAGRHGDDLRNTKQEISEMNRMIQRLRAEIDSVKKQCSSLQTAIADAEQRGELALKDARAKLVDLEEALQKAKQDMARLLREYQELMNIKLALDVEIATYRKLLEGEECRLSGEGVSPVNISVVTSTLSSGYGSGSSIGGGNLGLGGGSGYSFTTSGGHSLGAGLGGSGFSATSNRGLGGSGSSVKFVSTTSSSQKSYTH	332	DIANRSR	7	O95678332
breast_mzml	-375	22425453	FALSE	High	Sequest HT (C2)	Unambiguous	[K].aQYEDIAN.[R]	N-Term(TMT6plex)	aQYEDIAN	TRUE	9	O95678; uc; 2119212	*CON* Keratin, type II cytoskeletal 75 OS=Homo sapiens GN=KRT75 PE=1 SV=2 ;181400 *CON* keratin 8 [Homo sapiens];I37982 *CON* Keratin 8 - human gi400416 (X74929) Keratin 8 [Homo sapiens] gi1673575 (U76549) [org=human] human cytokeratin 8 [Homo sapiens]	*CON* Keratin, type II cytoskeletal 75	O95678	0	2	0.5567	0	1	1	576.79	1152.57	1152.57	-0.18	-0.0001	HCD	MS2	39.2919	439303	breast_F261-280.mzML	F445	2.82	3	0.0005432	0.00254	N	R	N	KRT75 K6HF KB18	MSRQSSITFQSGSRRGFSTTSAITPAAGRSRFSSVSVARSAAGSGGLGRISSAGASFGSRSLYNLGGAKRVSINGCGSSCRSGFGGRASNRFGVNSGFGYGGGVGGGFSGPSFPVCPPGGIQEVTVNQSLLTPLHLQIDPTIQRVRAEEREQIKTLNNKFASFIDKVRFLEQQNKVLETKWALLQEQGSRTVRQNLEPLFDSYTSELRRQLESITTERGRLEAELRNMQDVVEDFKVRYEDEINKRTAAENEFVALKKDVDAAYMNKVELEAKVKSLPEEINFIHSVFDAELSQLQTQVGDTSVVLSMDNNRNLDLDSIIAEVKAQYEDIANRSRAEAESWYQTKYEELQVTAGRHGDDLRNTKQEISEMNRMIQRLRAEIDSVKKQCSSLQTAIADAEQRGELALKDARAKLVDLEEALQKAKQDMARLLREYQELMNIKLALDVEIATYRKLLEGEECRLSGEGVSPVNISVVTSTLSSGYGSGSSIGGGNLGLGGGSGYSFTTSGGHSLGAGLGGSGFSATSNRGLGGSGSSVKFVSTTSSSQKSYTH	332	DIANRSR	7	O95678332
breast_mzml	-372	21679625	FALSE	High	Sequest HT (B2)	Unambiguous	[K].aQYEDIAN.[R]	N-Term(TMT6plex)	aQYEDIAN	TRUE	9	O95678; uc; 2119212	*CON* Keratin, type II cytoskeletal 75 OS=Homo sapiens GN=KRT75 PE=1 SV=2 ;181400 *CON* keratin 8 [Homo sapiens];I37982 *CON* Keratin 8 - human gi400416 (X74929) Keratin 8 [Homo sapiens] gi1673575 (U76549) [org=human] human cytokeratin 8 [Homo sapiens]	*CON* Keratin, type II cytoskeletal 75	O95678	0	2	0.5492	0	1	1	576.79	1152.57	1152.57	-1.19	-0.00069	HCD	MS2	40.1186	465568	breast_F161-180.mzML	F440	2.44	3	0.0005699	0.003512	N	R	N	KRT75 K6HF KB18	MSRQSSITFQSGSRRGFSTTSAITPAAGRSRFSSVSVARSAAGSGGLGRISSAGASFGSRSLYNLGGAKRVSINGCGSSCRSGFGGRASNRFGVNSGFGYGGGVGGGFSGPSFPVCPPGGIQEVTVNQSLLTPLHLQIDPTIQRVRAEEREQIKTLNNKFASFIDKVRFLEQQNKVLETKWALLQEQGSRTVRQNLEPLFDSYTSELRRQLESITTERGRLEAELRNMQDVVEDFKVRYEDEINKRTAAENEFVALKKDVDAAYMNKVELEAKVKSLPEEINFIHSVFDAELSQLQTQVGDTSVVLSMDNNRNLDLDSIIAEVKAQYEDIANRSRAEAESWYQTKYEELQVTAGRHGDDLRNTKQEISEMNRMIQRLRAEIDSVKKQCSSLQTAIADAEQRGELALKDARAKLVDLEEALQKAKQDMARLLREYQELMNIKLALDVEIATYRKLLEGEECRLSGEGVSPVNISVVTSTLSSGYGSGSSIGGGNLGLGGGSGYSFTTSGGHSLGAGLGGSGFSATSNRGLGGSGSSVKFVSTTSSSQKSYTH	332	DIANRSR	7	O95678332
breast_mzml	-369	21887477	FALSE	High	Sequest HT (A2)	Unambiguous	[K].aQYEDIAN.[R]	N-Term(TMT6plex)	aQYEDIAN	TRUE	9	O95678; uc; 2119212	*CON* Keratin, type II cytoskeletal 75 OS=Homo sapiens GN=KRT75 PE=1 SV=2 ;181400 *CON* keratin 8 [Homo sapiens];I37982 *CON* Keratin 8 - human gi400416 (X74929) Keratin 8 [Homo sapiens] gi1673575 (U76549) [org=human] human cytokeratin 8 [Homo sapiens]	*CON* Keratin, type II cytoskeletal 75	O95678	0	2	0.5404	0	1	1	576.787	1152.57	1152.57	-5.17	-0.00298	HCD	MS2	32.135	423561	breast_F61-80.mzML	F435	2.35	3	0.0005719	0.004283	N	R	N	KRT75 K6HF KB18	MSRQSSITFQSGSRRGFSTTSAITPAAGRSRFSSVSVARSAAGSGGLGRISSAGASFGSRSLYNLGGAKRVSINGCGSSCRSGFGGRASNRFGVNSGFGYGGGVGGGFSGPSFPVCPPGGIQEVTVNQSLLTPLHLQIDPTIQRVRAEEREQIKTLNNKFASFIDKVRFLEQQNKVLETKWALLQEQGSRTVRQNLEPLFDSYTSELRRQLESITTERGRLEAELRNMQDVVEDFKVRYEDEINKRTAAENEFVALKKDVDAAYMNKVELEAKVKSLPEEINFIHSVFDAELSQLQTQVGDTSVVLSMDNNRNLDLDSIIAEVKAQYEDIANRSRAEAESWYQTKYEELQVTAGRHGDDLRNTKQEISEMNRMIQRLRAEIDSVKKQCSSLQTAIADAEQRGELALKDARAKLVDLEEALQKAKQDMARLLREYQELMNIKLALDVEIATYRKLLEGEECRLSGEGVSPVNISVVTSTLSSGYGSGSSIGGGNLGLGGGSGYSFTTSGGHSLGAGLGGSGFSATSNRGLGGSGSSVKFVSTTSSSQKSYTH	332	DIANRSR	7	O95678332
breast_mzml	-369	22833652	FALSE	High	Sequest HT (A2)	Unambiguous	[K].aQYEDIAN.[R]	N-Term(TMT6plex)	aQYEDIAN	TRUE	9	O95678; uc; 2119212	*CON* Keratin, type II cytoskeletal 75 OS=Homo sapiens GN=KRT75 PE=1 SV=2 ;181400 *CON* keratin 8 [Homo sapiens];I37982 *CON* Keratin 8 - human gi400416 (X74929) Keratin 8 [Homo sapiens] gi1673575 (U76549) [org=human] human cytokeratin 8 [Homo sapiens]	*CON* Keratin, type II cytoskeletal 75	O95678	0	2	0.5273	0	1	1	576.789	1152.57	1152.57	-1.74	-0.001	HCD	MS2	35.303	522231	breast_F61-80.mzML	F435	1.65	3	0.0005891	0.004367	N	R	N	KRT75 K6HF KB18	MSRQSSITFQSGSRRGFSTTSAITPAAGRSRFSSVSVARSAAGSGGLGRISSAGASFGSRSLYNLGGAKRVSINGCGSSCRSGFGGRASNRFGVNSGFGYGGGVGGGFSGPSFPVCPPGGIQEVTVNQSLLTPLHLQIDPTIQRVRAEEREQIKTLNNKFASFIDKVRFLEQQNKVLETKWALLQEQGSRTVRQNLEPLFDSYTSELRRQLESITTERGRLEAELRNMQDVVEDFKVRYEDEINKRTAAENEFVALKKDVDAAYMNKVELEAKVKSLPEEINFIHSVFDAELSQLQTQVGDTSVVLSMDNNRNLDLDSIIAEVKAQYEDIANRSRAEAESWYQTKYEELQVTAGRHGDDLRNTKQEISEMNRMIQRLRAEIDSVKKQCSSLQTAIADAEQRGELALKDARAKLVDLEEALQKAKQDMARLLREYQELMNIKLALDVEIATYRKLLEGEECRLSGEGVSPVNISVVTSTLSSGYGSGSSIGGGNLGLGGGSGYSFTTSGGHSLGAGLGGSGFSATSNRGLGGSGSSVKFVSTTSSSQKSYTH	332	DIANRSR	7	O95678332
breast_mzml	-378	18714677	FALSE	High	Sequest HT (D2)	Unambiguous	[K].aQYEDIAN.[R]	N-Term(TMT6plex)	aQYEDIAN	TRUE	9	O95678; uc; 2119212	*CON* Keratin, type II cytoskeletal 75 OS=Homo sapiens GN=KRT75 PE=1 SV=2 ;181400 *CON* keratin 8 [Homo sapiens];I37982 *CON* Keratin 8 - human gi400416 (X74929) Keratin 8 [Homo sapiens] gi1673575 (U76549) [org=human] human cytokeratin 8 [Homo sapiens]	*CON* Keratin, type II cytoskeletal 75	O95678	0	2	0.4767	0	1	1	576.79	1152.57	1152.57	-1.3	-0.00075	HCD	MS2	39.4918	240311	breast_F361-380.mzML	F429	2.58	3	0.000592	0.005763	N	R	N	KRT75 K6HF KB18	MSRQSSITFQSGSRRGFSTTSAITPAAGRSRFSSVSVARSAAGSGGLGRISSAGASFGSRSLYNLGGAKRVSINGCGSSCRSGFGGRASNRFGVNSGFGYGGGVGGGFSGPSFPVCPPGGIQEVTVNQSLLTPLHLQIDPTIQRVRAEEREQIKTLNNKFASFIDKVRFLEQQNKVLETKWALLQEQGSRTVRQNLEPLFDSYTSELRRQLESITTERGRLEAELRNMQDVVEDFKVRYEDEINKRTAAENEFVALKKDVDAAYMNKVELEAKVKSLPEEINFIHSVFDAELSQLQTQVGDTSVVLSMDNNRNLDLDSIIAEVKAQYEDIANRSRAEAESWYQTKYEELQVTAGRHGDDLRNTKQEISEMNRMIQRLRAEIDSVKKQCSSLQTAIADAEQRGELALKDARAKLVDLEEALQKAKQDMARLLREYQELMNIKLALDVEIATYRKLLEGEECRLSGEGVSPVNISVVTSTLSSGYGSGSSIGGGNLGLGGGSGYSFTTSGGHSLGAGLGGSGFSATSNRGLGGSGSSVKFVSTTSSSQKSYTH	332	DIANRSR	7	O95678332
breast_mzml	-375	742620	FALSE	High	Sequest HT (C2)	Unambiguous	[K].aQYEDIAN.[R]	N-Term(TMT6plex)	aQYEDIAN	TRUE	9	O95678; uc; 2119212	*CON* Keratin, type II cytoskeletal 75 OS=Homo sapiens GN=KRT75 PE=1 SV=2 ;181400 *CON* keratin 8 [Homo sapiens];I37982 *CON* Keratin 8 - human gi400416 (X74929) Keratin 8 [Homo sapiens] gi1673575 (U76549) [org=human] human cytokeratin 8 [Homo sapiens]	*CON* Keratin, type II cytoskeletal 75	O95678	0	2	0.5359	0	1	1	576.788	1152.57	1152.57	-4.53	-0.00261	HCD	MS2	37.7396	78079	breast_F201-220.mzML	F442	2.37	3	0.0006054	0.003126	N	R	N	KRT75 K6HF KB18	MSRQSSITFQSGSRRGFSTTSAITPAAGRSRFSSVSVARSAAGSGGLGRISSAGASFGSRSLYNLGGAKRVSINGCGSSCRSGFGGRASNRFGVNSGFGYGGGVGGGFSGPSFPVCPPGGIQEVTVNQSLLTPLHLQIDPTIQRVRAEEREQIKTLNNKFASFIDKVRFLEQQNKVLETKWALLQEQGSRTVRQNLEPLFDSYTSELRRQLESITTERGRLEAELRNMQDVVEDFKVRYEDEINKRTAAENEFVALKKDVDAAYMNKVELEAKVKSLPEEINFIHSVFDAELSQLQTQVGDTSVVLSMDNNRNLDLDSIIAEVKAQYEDIANRSRAEAESWYQTKYEELQVTAGRHGDDLRNTKQEISEMNRMIQRLRAEIDSVKKQCSSLQTAIADAEQRGELALKDARAKLVDLEEALQKAKQDMARLLREYQELMNIKLALDVEIATYRKLLEGEECRLSGEGVSPVNISVVTSTLSSGYGSGSSIGGGNLGLGGGSGYSFTTSGGHSLGAGLGGSGFSATSNRGLGGSGSSVKFVSTTSSSQKSYTH	332	DIANRSR	7	O95678332
breast_mzml	-369	24409312	FALSE	High	Sequest HT (A2)	Unambiguous	[K].aQYEDIAN.[R]	N-Term(TMT6plex)	aQYEDIAN	TRUE	9	O95678; uc; 2119212	*CON* Keratin, type II cytoskeletal 75 OS=Homo sapiens GN=KRT75 PE=1 SV=2 ;181400 *CON* keratin 8 [Homo sapiens];I37982 *CON* Keratin 8 - human gi400416 (X74929) Keratin 8 [Homo sapiens] gi1673575 (U76549) [org=human] human cytokeratin 8 [Homo sapiens]	*CON* Keratin, type II cytoskeletal 75	O95678	0	2	0.5403	0	1	1	576.79	1152.57	1152.57	0.05	3e-05	HCD	MS2	35.9136	40009	breast_F81-100.mzML	F436	2.11	3	0.000693	0.005315	N	R	N	KRT75 K6HF KB18	MSRQSSITFQSGSRRGFSTTSAITPAAGRSRFSSVSVARSAAGSGGLGRISSAGASFGSRSLYNLGGAKRVSINGCGSSCRSGFGGRASNRFGVNSGFGYGGGVGGGFSGPSFPVCPPGGIQEVTVNQSLLTPLHLQIDPTIQRVRAEEREQIKTLNNKFASFIDKVRFLEQQNKVLETKWALLQEQGSRTVRQNLEPLFDSYTSELRRQLESITTERGRLEAELRNMQDVVEDFKVRYEDEINKRTAAENEFVALKKDVDAAYMNKVELEAKVKSLPEEINFIHSVFDAELSQLQTQVGDTSVVLSMDNNRNLDLDSIIAEVKAQYEDIANRSRAEAESWYQTKYEELQVTAGRHGDDLRNTKQEISEMNRMIQRLRAEIDSVKKQCSSLQTAIADAEQRGELALKDARAKLVDLEEALQKAKQDMARLLREYQELMNIKLALDVEIATYRKLLEGEECRLSGEGVSPVNISVVTSTLSSGYGSGSSIGGGNLGLGGGSGYSFTTSGGHSLGAGLGGSGFSATSNRGLGGSGSSVKFVSTTSSSQKSYTH	332	DIANRSR	7	O95678332
breast_mzml	-381	7066963	FALSE	High	Sequest HT (E2)	Unambiguous	[K].aQYEDIAN.[R]	N-Term(TMT6plex)	aQYEDIAN	TRUE	9	O95678; uc; 2119212	*CON* Keratin, type II cytoskeletal 75 OS=Homo sapiens GN=KRT75 PE=1 SV=2 ;181400 *CON* keratin 8 [Homo sapiens];I37982 *CON* Keratin 8 - human gi400416 (X74929) Keratin 8 [Homo sapiens] gi1673575 (U76549) [org=human] human cytokeratin 8 [Homo sapiens]	*CON* Keratin, type II cytoskeletal 75	O95678	0	2	0.4923	0	1	1	576.788	1152.57	1152.57	-3.26	-0.00188	HCD	MS2	33.8399	749157	breast_F401-425.mzML	F431	2.6	3	0.0007536	0.01552	N	R	N	KRT75 K6HF KB18	MSRQSSITFQSGSRRGFSTTSAITPAAGRSRFSSVSVARSAAGSGGLGRISSAGASFGSRSLYNLGGAKRVSINGCGSSCRSGFGGRASNRFGVNSGFGYGGGVGGGFSGPSFPVCPPGGIQEVTVNQSLLTPLHLQIDPTIQRVRAEEREQIKTLNNKFASFIDKVRFLEQQNKVLETKWALLQEQGSRTVRQNLEPLFDSYTSELRRQLESITTERGRLEAELRNMQDVVEDFKVRYEDEINKRTAAENEFVALKKDVDAAYMNKVELEAKVKSLPEEINFIHSVFDAELSQLQTQVGDTSVVLSMDNNRNLDLDSIIAEVKAQYEDIANRSRAEAESWYQTKYEELQVTAGRHGDDLRNTKQEISEMNRMIQRLRAEIDSVKKQCSSLQTAIADAEQRGELALKDARAKLVDLEEALQKAKQDMARLLREYQELMNIKLALDVEIATYRKLLEGEECRLSGEGVSPVNISVVTSTLSSGYGSGSSIGGGNLGLGGGSGYSFTTSGGHSLGAGLGGSGFSATSNRGLGGSGSSVKFVSTTSSSQKSYTH	332	DIANRSR	7	O95678332
breast_mzml	-372	13825389	FALSE	High	Sequest HT (B2)	Unambiguous	[K].aQYEDIAN.[R]	N-Term(TMT6plex)	aQYEDIAN	TRUE	9	O95678; uc; 2119212	*CON* Keratin, type II cytoskeletal 75 OS=Homo sapiens GN=KRT75 PE=1 SV=2 ;181400 *CON* keratin 8 [Homo sapiens];I37982 *CON* Keratin 8 - human gi400416 (X74929) Keratin 8 [Homo sapiens] gi1673575 (U76549) [org=human] human cytokeratin 8 [Homo sapiens]	*CON* Keratin, type II cytoskeletal 75	O95678	0	2	0.5377	0	1	1	576.787	1152.57	1152.57	-6.06	-0.00349	HCD	MS2	32.9863	252089	breast_F141-160.mzML	F439	2.12	3	0.0009538	0.008414	N	R	N	KRT75 K6HF KB18	MSRQSSITFQSGSRRGFSTTSAITPAAGRSRFSSVSVARSAAGSGGLGRISSAGASFGSRSLYNLGGAKRVSINGCGSSCRSGFGGRASNRFGVNSGFGYGGGVGGGFSGPSFPVCPPGGIQEVTVNQSLLTPLHLQIDPTIQRVRAEEREQIKTLNNKFASFIDKVRFLEQQNKVLETKWALLQEQGSRTVRQNLEPLFDSYTSELRRQLESITTERGRLEAELRNMQDVVEDFKVRYEDEINKRTAAENEFVALKKDVDAAYMNKVELEAKVKSLPEEINFIHSVFDAELSQLQTQVGDTSVVLSMDNNRNLDLDSIIAEVKAQYEDIANRSRAEAESWYQTKYEELQVTAGRHGDDLRNTKQEISEMNRMIQRLRAEIDSVKKQCSSLQTAIADAEQRGELALKDARAKLVDLEEALQKAKQDMARLLREYQELMNIKLALDVEIATYRKLLEGEECRLSGEGVSPVNISVVTSTLSSGYGSGSSIGGGNLGLGGGSGYSFTTSGGHSLGAGLGGSGFSATSNRGLGGSGSSVKFVSTTSSSQKSYTH	332	DIANRSR	7	O95678332
breast_mzml	-369	5889183	FALSE	High	Sequest HT (A2)	Unambiguous	[K].aQYEDIAN.[R]	N-Term(TMT6plex)	aQYEDIAN	TRUE	9	O95678; uc; 2119212	*CON* Keratin, type II cytoskeletal 75 OS=Homo sapiens GN=KRT75 PE=1 SV=2 ;181400 *CON* keratin 8 [Homo sapiens];I37982 *CON* Keratin 8 - human gi400416 (X74929) Keratin 8 [Homo sapiens] gi1673575 (U76549) [org=human] human cytokeratin 8 [Homo sapiens]	*CON* Keratin, type II cytoskeletal 75	O95678	0	2	0.5319	0	1	1	576.786	1152.57	1152.57	-7.04	-0.00406	HCD	MS2	33.5068	630216	breast_F1-20.mzML	F432	2.35	3	0.001595	0.01435	N	R	N	KRT75 K6HF KB18	MSRQSSITFQSGSRRGFSTTSAITPAAGRSRFSSVSVARSAAGSGGLGRISSAGASFGSRSLYNLGGAKRVSINGCGSSCRSGFGGRASNRFGVNSGFGYGGGVGGGFSGPSFPVCPPGGIQEVTVNQSLLTPLHLQIDPTIQRVRAEEREQIKTLNNKFASFIDKVRFLEQQNKVLETKWALLQEQGSRTVRQNLEPLFDSYTSELRRQLESITTERGRLEAELRNMQDVVEDFKVRYEDEINKRTAAENEFVALKKDVDAAYMNKVELEAKVKSLPEEINFIHSVFDAELSQLQTQVGDTSVVLSMDNNRNLDLDSIIAEVKAQYEDIANRSRAEAESWYQTKYEELQVTAGRHGDDLRNTKQEISEMNRMIQRLRAEIDSVKKQCSSLQTAIADAEQRGELALKDARAKLVDLEEALQKAKQDMARLLREYQELMNIKLALDVEIATYRKLLEGEECRLSGEGVSPVNISVVTSTLSSGYGSGSSIGGGNLGLGGGSGYSFTTSGGHSLGAGLGGSGFSATSNRGLGGSGSSVKFVSTTSSSQKSYTH	332	DIANRSR	7	O95678332
breast_mzml	-372	15023767	FALSE	High	Sequest HT (B2)	Unambiguous	[K].aQYEDIAN.[R]	N-Term(TMT6plex)	aQYEDIAN	TRUE	9	O95678; uc; 2119212	*CON* Keratin, type II cytoskeletal 75 OS=Homo sapiens GN=KRT75 PE=1 SV=2 ;181400 *CON* keratin 8 [Homo sapiens];I37982 *CON* Keratin 8 - human gi400416 (X74929) Keratin 8 [Homo sapiens] gi1673575 (U76549) [org=human] human cytokeratin 8 [Homo sapiens]	*CON* Keratin, type II cytoskeletal 75	O95678	0	2	0.4562	0	1	1	576.787	1152.57	1152.57	-5.92	-0.00341	HCD	MS2	33.0676	378185	breast_F141-160.mzML	F439	2.17	3	0.00417	0.03958	N	R	N	KRT75 K6HF KB18	MSRQSSITFQSGSRRGFSTTSAITPAAGRSRFSSVSVARSAAGSGGLGRISSAGASFGSRSLYNLGGAKRVSINGCGSSCRSGFGGRASNRFGVNSGFGYGGGVGGGFSGPSFPVCPPGGIQEVTVNQSLLTPLHLQIDPTIQRVRAEEREQIKTLNNKFASFIDKVRFLEQQNKVLETKWALLQEQGSRTVRQNLEPLFDSYTSELRRQLESITTERGRLEAELRNMQDVVEDFKVRYEDEINKRTAAENEFVALKKDVDAAYMNKVELEAKVKSLPEEINFIHSVFDAELSQLQTQVGDTSVVLSMDNNRNLDLDSIIAEVKAQYEDIANRSRAEAESWYQTKYEELQVTAGRHGDDLRNTKQEISEMNRMIQRLRAEIDSVKKQCSSLQTAIADAEQRGELALKDARAKLVDLEEALQKAKQDMARLLREYQELMNIKLALDVEIATYRKLLEGEECRLSGEGVSPVNISVVTSTLSSGYGSGSSIGGGNLGLGGGSGYSFTTSGGHSLGAGLGGSGFSATSNRGLGGSGSSVKFVSTTSSSQKSYTH	332	DIANRSR	7	O95678332
kidney_mzml	-592	626115	FALSE	High	Sequest HT (B2)	Unambiguous	[K].aQYEDIAN.[R]	N-Term(TMT6plex)	aQYEDIAN	TRUE	9	O95678; 2119212	*CON* Keratin, type II cytoskeletal 75 OS=Homo sapiens GN=KRT75 PE=1 SV=2 ;I37982 *CON* Keratin 8 - human gi400416 (X74929) Keratin 8 [Homo sapiens] gi1673575 (U76549) [org=human] human cytokeratin 8 [Homo sapiens]	*CON* Keratin, type II cytoskeletal 75	O95678	0	2	0.5418	0	1	1	576.79	1152.57	1152.57	-1.38	-0.0008	HCD	MS2	34.6002	66209	kidney_F101-150.mzML	F3	2.51	2	0.0003378	0.009109	N	R	N	KRT75 K6HF KB18	MSRQSSITFQSGSRRGFSTTSAITPAAGRSRFSSVSVARSAAGSGGLGRISSAGASFGSRSLYNLGGAKRVSINGCGSSCRSGFGGRASNRFGVNSGFGYGGGVGGGFSGPSFPVCPPGGIQEVTVNQSLLTPLHLQIDPTIQRVRAEEREQIKTLNNKFASFIDKVRFLEQQNKVLETKWALLQEQGSRTVRQNLEPLFDSYTSELRRQLESITTERGRLEAELRNMQDVVEDFKVRYEDEINKRTAAENEFVALKKDVDAAYMNKVELEAKVKSLPEEINFIHSVFDAELSQLQTQVGDTSVVLSMDNNRNLDLDSIIAEVKAQYEDIANRSRAEAESWYQTKYEELQVTAGRHGDDLRNTKQEISEMNRMIQRLRAEIDSVKKQCSSLQTAIADAEQRGELALKDARAKLVDLEEALQKAKQDMARLLREYQELMNIKLALDVEIATYRKLLEGEECRLSGEGVSPVNISVVTSTLSSGYGSGSSIGGGNLGLGGGSGYSFTTSGGHSLGAGLGGSGFSATSNRGLGGSGSSVKFVSTTSSSQKSYTH	332	DIANRSR	7	O95678332
brain_mzml	-920	3956099	FALSE	Medium	Sequest HT (A6)	Unambiguous	[R].fGEWSGGPGLSLcPPGGIQEVTINQNLLTPLkIEIDPq.[F]	N-Term(TMT6plex); C13(Carbamidomethyl); K32(TMT6plex); C-Term(Dehydrated)	fGEWSGGPGLSLcPPGGIQEVTINQNLLTPLkIEIDPq	TRUE	1	Q8N1N4	*CON* Keratin, type II cytoskeletal 78 OS=Homo sapiens GN=KRT78 PE=1 SV=2	*CON* Keratin, type II cytoskeletal 78	Q8N1N4	1	4	0.1154	0	1	1	1129.61	4515.42	4515.4	3.55	0.00401	HCD	MS2	96.1957	420824	brain_251-264files.mzML	F541	0.52	1	0.01507	0.1429	q	F	cQ	KRT78 K5B KB40	MSLSPCRAQRGFSARSACSARSRGRSRGGFSSRGGFSSRSLNSFGGCLEGSRGSTWGSGGRLGVRFGEWSGGPGLSLCPPGGIQEVTINQNLLTPLKIEIDPQFQVVRTQETQEIRTLNNQFASFIDKVRFLEQQNKVLETKWHLLQQQGLSGSQQGLEPVFEACLDQLRKQLEQLQGERGALDAELKACRDQEEEYKSKYEEEAHRRATLENDFVVLKKDVDGVFLSKMELEGKLEALREYLYFLKHLNEEELGQLQTQASDTSVVLSMDNNRYLDFSSIITEVRARYEEIARSSKAEAEALYQTKYQELQVSAQLHGDRMQETKVQISQLHQEIQRLQSQTENLKKQNASLQAAITDAEQRGELALKDAQAKVDELEAALRMAKQNLARLLCEYQELTSTKLSLDVEIATYRRLLEGEECRMSGECTSQVTISSVGGSAVMSGGVGGGLGSTCGLGSGKGSPGSCCTSIVTGGSNIILGSGKDPVLDSCSVSGSSAGSSCHTILKKTVESSLKTSITY	103	IDPQFQV	7	Q8N1N4103
liver_mzml	-494	9111703	FALSE	High	Sequest HT (A2)	Unambiguous	[R].aEAESMYq.[I]	N-Term(TMT6plex); C-Term(Dehydrated)	aEAESMYq	TRUE	8	2506774; 2119212	*CON* Keratin, type ii cytoskeletal 8 (cytokeratin 8) (K8) (CK 8);I37982 *CON* Keratin 8 - human gi400416 (X74929) Keratin 8 [Homo sapiens] gi1673575 (U76549) [org=human] human cytokeratin 8 [Homo sapiens]	*CON* Keratin, type ii cytoskeletal 8	2506774	0	2	0.5174	0	1	1	570.267	1139.53	1139.52	1.63	0.00093	HCD	MS2	34.8041	225975	liver_F741-752.mzML	F16	2.3	2	0.001595	0.02512	q	I	cQ	#N/A	#N/A	#N/A	#N/A	#N/A	#N/A
liver_mzml	-500	2621184	FALSE	High	Sequest HT (C2)	Unambiguous	[R].aEAESMYQ.[I]	N-Term(TMT6plex)	aEAESMYQ	TRUE	8	2506774; 2119212	*CON* Keratin, type ii cytoskeletal 8 (cytokeratin 8) (K8) (CK 8);I37982 *CON* Keratin 8 - human gi400416 (X74929) Keratin 8 [Homo sapiens] gi1673575 (U76549) [org=human] human cytokeratin 8 [Homo sapiens]	*CON* Keratin, type ii cytoskeletal 8	2506774	0	2	0.4341	0	1	1	579.27	1157.53	1157.53	-1.79	-0.00104	HCD	MS2	26.473	324831	liver_F381-400.mzML	F22	2.58	2	0.001699	0.02229	Q	I	Q	#N/A	#N/A	#N/A	#N/A	#N/A	#N/A
liver_mzml	-536	5992683	FALSE	High	Sequest HT (A2)	Unambiguous	[K].aQYEDIAN.[R]	N-Term(TMT6plex)	aQYEDIAN	TRUE	9	2506774; 2119212	*CON* Keratin, type ii cytoskeletal 8 (cytokeratin 8) (K8) (CK 8);I37982 *CON* Keratin 8 - human gi400416 (X74929) Keratin 8 [Homo sapiens] gi1673575 (U76549) [org=human] human cytokeratin 8 [Homo sapiens]	*CON* Keratin, type ii cytoskeletal 8	2506774	0	2	0.518	0	1	1	576.79	1152.57	1152.57	-0.15	-9e-05	HCD	MS2	27.4402	307649	liver_F721-740.mzML	F15	2.22	2	0.0002139	0.003342	N	R	N	#N/A	#N/A	#N/A	#N/A	#N/A	#N/A
liver_mzml	-551	2750235	FALSE	High	Sequest HT (F2)	Unambiguous	[K].aQYEDIAN.[R]	N-Term(TMT6plex)	aQYEDIAN	TRUE	9	2506774; 2119212	*CON* Keratin, type ii cytoskeletal 8 (cytokeratin 8) (K8) (CK 8);I37982 *CON* Keratin 8 - human gi400416 (X74929) Keratin 8 [Homo sapiens] gi1673575 (U76549) [org=human] human cytokeratin 8 [Homo sapiens]	*CON* Keratin, type ii cytoskeletal 8	2506774	0	2	0.559	0	1	1	576.79	1152.57	1152.57	0.06	4e-05	HCD	MS2	26.2564	359580	liver_F621-640.mzML	F34	2.29	2	0.000389	0.002003	N	R	N	#N/A	#N/A	#N/A	#N/A	#N/A	#N/A
liver_mzml	-524	8523131	FALSE	High	Sequest HT (B2)	Unambiguous	[K].aQYEDIAN.[R]	N-Term(TMT6plex)	aQYEDIAN	TRUE	9	2506774; 2119212	*CON* Keratin, type ii cytoskeletal 8 (cytokeratin 8) (K8) (CK 8);I37982 *CON* Keratin 8 - human gi400416 (X74929) Keratin 8 [Homo sapiens] gi1673575 (U76549) [org=human] human cytokeratin 8 [Homo sapiens]	*CON* Keratin, type ii cytoskeletal 8	2506774	0	2	0.5576	0	1	1	576.79	1152.57	1152.57	-0.13	-8e-05	HCD	MS2	27.051	87604	liver_F121-140.mzML	F7	2.69	2	0.0007534	0.009145	N	R	N	#N/A	#N/A	#N/A	#N/A	#N/A	#N/A
oral_mzml	-524	8523131	FALSE	High	Sequest HT (B2)	Unambiguous	[K].aQYEDIAN.[R]	N-Term(TMT6plex)	aQYEDIAN	TRUE	9	2506774; 2119212	*CON* Keratin, type ii cytoskeletal 8 (cytokeratin 8) (K8) (CK 8);I37982 *CON* Keratin 8 - human gi400416 (X74929) Keratin 8 [Homo sapiens] gi1673575 (U76549) [org=human] human cytokeratin 8 [Homo sapiens]	*CON* Keratin, type ii cytoskeletal 8	2506774	0	2	0.5576	0	1	1	576.79	1152.57	1152.57	-0.13	-8e-05	HCD	MS2	27.051	87604	liver_F121-140.mzML	F7	2.69	2	0.0007534	0.009145	N	R	N	#N/A	#N/A	#N/A	#N/A	#N/A	#N/A
liver_mzml	-539	9361248	FALSE	Medium	Sequest HT (B2)	Unambiguous	[K].aQYEDIAN.[R]	N-Term(TMT6plex)	aQYEDIAN	TRUE	9	2506774; 2119212	*CON* Keratin, type ii cytoskeletal 8 (cytokeratin 8) (K8) (CK 8);I37982 *CON* Keratin 8 - human gi400416 (X74929) Keratin 8 [Homo sapiens] gi1673575 (U76549) [org=human] human cytokeratin 8 [Homo sapiens]	*CON* Keratin, type ii cytoskeletal 8	2506774	0	2	0.1277	0	1	1	576.79	1152.57	1152.57	-0.47	-0.00027	HCD	MS2	26.1473	203499	liver_F341-360.mzML	F20	0.94	2	0.0276	0.2173	N	R	N	#N/A	#N/A	#N/A	#N/A	#N/A	#N/A
liver_mzml	-542	11059288	FALSE	High	Sequest HT (C2)	Unambiguous	[K].dVDEAYMN.[K]	N-Term(TMT6plex)	dVDEAYMN	TRUE	6	2506774; 2119212	*CON* Keratin, type ii cytoskeletal 8 (cytokeratin 8) (K8) (CK 8);I37982 *CON* Keratin 8 - human gi400416 (X74929) Keratin 8 [Homo sapiens] gi1673575 (U76549) [org=human] human cytokeratin 8 [Homo sapiens]	*CON* Keratin, type ii cytoskeletal 8	2506774	0	2	0.6419	0	1	1	593.269	1185.53	1185.53	0.51	0.0003	HCD	MS2	29.3043	407741	liver_F421-440.mzML	F24	2.29	2	0.000287	0.005114	N	K	N	#N/A	#N/A	#N/A	#N/A	#N/A	#N/A
liver_mzml	-542	1645438	FALSE	High	Sequest HT (C2)	Unambiguous	[K].dVDEAYMN.[K]	N-Term(TMT6plex)	dVDEAYMN	TRUE	6	2506774; 2119212	*CON* Keratin, type ii cytoskeletal 8 (cytokeratin 8) (K8) (CK 8);I37982 *CON* Keratin 8 - human gi400416 (X74929) Keratin 8 [Homo sapiens] gi1673575 (U76549) [org=human] human cytokeratin 8 [Homo sapiens]	*CON* Keratin, type ii cytoskeletal 8	2506774	0	2	0.5697	0	1	1	593.269	1185.53	1185.53	0.55	0.00032	HCD	MS2	30.4595	203384	liver_F381-400.mzML	F22	2.51	2	0.0004651	0.008554	N	K	N	#N/A	#N/A	#N/A	#N/A	#N/A	#N/A
liver_mzml	-551	10476006	FALSE	High	Sequest HT (F2)	Unambiguous	[K].dVDEAYMN.[K]	N-Term(TMT6plex)	dVDEAYMN	TRUE	6	2506774; 2119212	*CON* Keratin, type ii cytoskeletal 8 (cytokeratin 8) (K8) (CK 8);I37982 *CON* Keratin 8 - human gi400416 (X74929) Keratin 8 [Homo sapiens] gi1673575 (U76549) [org=human] human cytokeratin 8 [Homo sapiens]	*CON* Keratin, type ii cytoskeletal 8	2506774	0	2	0.6348	0	1	1	593.269	1185.53	1185.53	0.85	0.0005	HCD	MS2	29.3093	404662	liver_F661-680.mzML	F36	2.3	2	0.001734	0.01435	N	K	N	#N/A	#N/A	#N/A	#N/A	#N/A	#N/A
liver_mzml	-536	4876744	FALSE	High	Sequest HT (A2)	Unambiguous	[K].dVDEAYMN.[K]	N-Term(TMT6plex)	dVDEAYMN	TRUE	6	2506774; 2119212	*CON* Keratin, type ii cytoskeletal 8 (cytokeratin 8) (K8) (CK 8);I37982 *CON* Keratin 8 - human gi400416 (X74929) Keratin 8 [Homo sapiens] gi1673575 (U76549) [org=human] human cytokeratin 8 [Homo sapiens]	*CON* Keratin, type ii cytoskeletal 8	2506774	0	2	0.5991	0	1	1	593.269	1185.53	1185.53	1.23	0.00073	HCD	MS2	29.8698	161522	liver_F721-740.mzML	F15	2.27	2	0.002322	0.03127	N	K	N	#N/A	#N/A	#N/A	#N/A	#N/A	#N/A
liver_mzml	-530	2816321	FALSE	High	Sequest HT (D2)	Unambiguous	[K].dVDEAYMN.[K]	N-Term(TMT6plex)	dVDEAYMN	TRUE	6	2506774; 2119212	*CON* Keratin, type ii cytoskeletal 8 (cytokeratin 8) (K8) (CK 8);I37982 *CON* Keratin 8 - human gi400416 (X74929) Keratin 8 [Homo sapiens] gi1673575 (U76549) [org=human] human cytokeratin 8 [Homo sapiens]	*CON* Keratin, type ii cytoskeletal 8	2506774	0	2	0.623	0	1	1	593.269	1185.53	1185.53	0.29	0.00017	HCD	MS2	30.5113	364896	liver_F201-220.mzML	F11	2.44	2	0.0006084	0.01081	N	K	N	#N/A	#N/A	#N/A	#N/A	#N/A	#N/A
liver_mzml	-524	7275043	FALSE	High	Sequest HT (B2)	Unambiguous	[K].dVDEAYMN.[K]	N-Term(TMT6plex)	dVDEAYMN	TRUE	6	2506774; 2119212	*CON* Keratin, type ii cytoskeletal 8 (cytokeratin 8) (K8) (CK 8);I37982 *CON* Keratin 8 - human gi400416 (X74929) Keratin 8 [Homo sapiens] gi1673575 (U76549) [org=human] human cytokeratin 8 [Homo sapiens]	*CON* Keratin, type ii cytoskeletal 8	2506774	0	2	0.6245	0	1	1	593.268	1185.53	1185.53	-0.93	-0.00055	HCD	MS2	29.3056	438034	liver_F101-120.mzML	F6	2.45	2	0.0009328	0.01315	N	K	N	#N/A	#N/A	#N/A	#N/A	#N/A	#N/A
oral_mzml	-530	2816321	FALSE	High	Sequest HT (D2)	Unambiguous	[K].dVDEAYMN.[K]	N-Term(TMT6plex)	dVDEAYMN	TRUE	6	2506774; 2119212	*CON* Keratin, type ii cytoskeletal 8 (cytokeratin 8) (K8) (CK 8);I37982 *CON* Keratin 8 - human gi400416 (X74929) Keratin 8 [Homo sapiens] gi1673575 (U76549) [org=human] human cytokeratin 8 [Homo sapiens]	*CON* Keratin, type ii cytoskeletal 8	2506774	0	2	0.623	0	1	1	593.269	1185.53	1185.53	0.29	0.00017	HCD	MS2	30.5113	364896	liver_F201-220.mzML	F11	2.44	2	0.0006084	0.01081	N	K	N	#N/A	#N/A	#N/A	#N/A	#N/A	#N/A
oral_mzml	-524	7275043	FALSE	High	Sequest HT (B2)	Unambiguous	[K].dVDEAYMN.[K]	N-Term(TMT6plex)	dVDEAYMN	TRUE	6	2506774; 2119212	*CON* Keratin, type ii cytoskeletal 8 (cytokeratin 8) (K8) (CK 8);I37982 *CON* Keratin 8 - human gi400416 (X74929) Keratin 8 [Homo sapiens] gi1673575 (U76549) [org=human] human cytokeratin 8 [Homo sapiens]	*CON* Keratin, type ii cytoskeletal 8	2506774	0	2	0.6245	0	1	1	593.268	1185.53	1185.53	-0.93	-0.00055	HCD	MS2	29.3056	438034	liver_F101-120.mzML	F6	2.45	2	0.0009328	0.01315	N	K	N	#N/A	#N/A	#N/A	#N/A	#N/A	#N/A
liver_mzml	-551	13665649	FALSE	High	Sequest HT (F2)	Unambiguous	[R].eLQSQISDTSVVLSMDN.[S]	N-Term(TMT6plex)	eLQSQISDTSVVLSMDN	TRUE	9	2506774; 2119212	*CON* Keratin, type ii cytoskeletal 8 (cytokeratin 8) (K8) (CK 8);I37982 *CON* Keratin 8 - human gi400416 (X74929) Keratin 8 [Homo sapiens] gi1673575 (U76549) [org=human] human cytokeratin 8 [Homo sapiens]	*CON* Keratin, type ii cytoskeletal 8	2506774	0	2	0.545	0	1	1	1048.02	2095.04	2095.04	-0.15	-0.00016	HCD	MS2	33.9848	332717	liver_F681-700.mzML	F37	2.22	2	6.86e-05	0.0001025	N	S	N	#N/A	#N/A	#N/A	#N/A	#N/A	#N/A
liver_mzml	-551	4845358	FALSE	High	Sequest HT (F2)	Unambiguous	[R].eLQSQISDTSVVLSMDN.[S]	N-Term(TMT6plex)	eLQSQISDTSVVLSMDN	TRUE	9	2506774; 2119212	*CON* Keratin, type ii cytoskeletal 8 (cytokeratin 8) (K8) (CK 8);I37982 *CON* Keratin 8 - human gi400416 (X74929) Keratin 8 [Homo sapiens] gi1673575 (U76549) [org=human] human cytokeratin 8 [Homo sapiens]	*CON* Keratin, type ii cytoskeletal 8	2506774	0	3	0.5466	0	1	1	699.019	2095.04	2095.04	-0.42	-0.00029	HCD	MS2	32.1734	130844	liver_F641-660.mzML	F35	4.72	2	6.86e-05	3.238e-05	N	S	N	#N/A	#N/A	#N/A	#N/A	#N/A	#N/A
liver_mzml	-542	14711579	FALSE	High	Sequest HT (C2)	Unambiguous	[R].eLQSQISDTSVVLSMDN.[S]	N-Term(TMT6plex)	eLQSQISDTSVVLSMDN	TRUE	9	2506774; 2119212	*CON* Keratin, type ii cytoskeletal 8 (cytokeratin 8) (K8) (CK 8);I37982 *CON* Keratin 8 - human gi400416 (X74929) Keratin 8 [Homo sapiens] gi1673575 (U76549) [org=human] human cytokeratin 8 [Homo sapiens]	*CON* Keratin, type ii cytoskeletal 8	2506774	0	2	0.6599	0	1	1	1048.03	2095.04	2095.04	0.48	0.0005	HCD	MS2	59.2029	367802	liver_F441-460.mzML	F25	3.94	2	8.053e-05	1.751e-07	N	S	N	#N/A	#N/A	#N/A	#N/A	#N/A	#N/A
liver_mzml	-551	4847543	FALSE	High	Sequest HT (F2)	Unambiguous	[R].eLQSQISDTSVVLSMDN.[S]	N-Term(TMT6plex)	eLQSQISDTSVVLSMDN	TRUE	9	2506774; 2119212	*CON* Keratin, type ii cytoskeletal 8 (cytokeratin 8) (K8) (CK 8);I37982 *CON* Keratin 8 - human gi400416 (X74929) Keratin 8 [Homo sapiens] gi1673575 (U76549) [org=human] human cytokeratin 8 [Homo sapiens]	*CON* Keratin, type ii cytoskeletal 8	2506774	0	2	0.4088	0	1	1	1048.03	2095.04	2095.04	0.14	0.00015	HCD	MS2	32.7856	131068	liver_F641-660.mzML	F35	1.59	2	0.006551	0.06395	N	S	N	#N/A	#N/A	#N/A	#N/A	#N/A	#N/A
liver_mzml	-524	11040026	FALSE	High	Sequest HT (B2)	Unambiguous	[R].eLQSQISDTSVVLSMDN.[S]	N-Term(TMT6plex)	eLQSQISDTSVVLSMDN	TRUE	9	2506774; 2119212	*CON* Keratin, type ii cytoskeletal 8 (cytokeratin 8) (K8) (CK 8);I37982 *CON* Keratin 8 - human gi400416 (X74929) Keratin 8 [Homo sapiens] gi1673575 (U76549) [org=human] human cytokeratin 8 [Homo sapiens]	*CON* Keratin, type ii cytoskeletal 8	2506774	0	2	0.635	0	1	1	1048.03	2095.05	2095.04	4.85	0.00508	HCD	MS2	64.0582	401222	liver_F121-140.mzML	F7	5.15	2	8.879e-05	1.624e-06	N	S	N	#N/A	#N/A	#N/A	#N/A	#N/A	#N/A
liver_mzml	-524	10835919	FALSE	High	Sequest HT (B2)	Unambiguous	[R].eLQSQISDTSVVLSMDN.[S]	N-Term(TMT6plex)	eLQSQISDTSVVLSMDN	TRUE	9	2506774; 2119212	*CON* Keratin, type ii cytoskeletal 8 (cytokeratin 8) (K8) (CK 8);I37982 *CON* Keratin 8 - human gi400416 (X74929) Keratin 8 [Homo sapiens] gi1673575 (U76549) [org=human] human cytokeratin 8 [Homo sapiens]	*CON* Keratin, type ii cytoskeletal 8	2506774	0	3	0.4523	0	1	1	699.02	2095.04	2095.04	0.86	0.0006	HCD	MS2	49.6395	368932	liver_F121-140.mzML	F7	4.51	2	8.879e-05	5.436e-05	N	S	N	#N/A	#N/A	#N/A	#N/A	#N/A	#N/A
oral_mzml	-524	11040026	FALSE	High	Sequest HT (B2)	Unambiguous	[R].eLQSQISDTSVVLSMDN.[S]	N-Term(TMT6plex)	eLQSQISDTSVVLSMDN	TRUE	9	2506774; 2119212	*CON* Keratin, type ii cytoskeletal 8 (cytokeratin 8) (K8) (CK 8);I37982 *CON* Keratin 8 - human gi400416 (X74929) Keratin 8 [Homo sapiens] gi1673575 (U76549) [org=human] human cytokeratin 8 [Homo sapiens]	*CON* Keratin, type ii cytoskeletal 8	2506774	0	2	0.635	0	1	1	1048.03	2095.05	2095.04	4.85	0.00508	HCD	MS2	64.0582	401222	liver_F121-140.mzML	F7	5.15	2	8.879e-05	1.624e-06	N	S	N	#N/A	#N/A	#N/A	#N/A	#N/A	#N/A
oral_mzml	-524	10835919	FALSE	High	Sequest HT (B2)	Unambiguous	[R].eLQSQISDTSVVLSMDN.[S]	N-Term(TMT6plex)	eLQSQISDTSVVLSMDN	TRUE	9	2506774; 2119212	*CON* Keratin, type ii cytoskeletal 8 (cytokeratin 8) (K8) (CK 8);I37982 *CON* Keratin 8 - human gi400416 (X74929) Keratin 8 [Homo sapiens] gi1673575 (U76549) [org=human] human cytokeratin 8 [Homo sapiens]	*CON* Keratin, type ii cytoskeletal 8	2506774	0	3	0.4523	0	1	1	699.02	2095.04	2095.04	0.86	0.0006	HCD	MS2	49.6395	368932	liver_F121-140.mzML	F7	4.51	2	8.879e-05	5.436e-05	N	S	N	#N/A	#N/A	#N/A	#N/A	#N/A	#N/A
liver_mzml	-530	8354825	FALSE	High	Sequest HT (D2)	Unambiguous	[KR].eYQELMN.[VTI]	N-Term(TMT6plex)	eYQELMN	TRUE	24	2506774; 2119212; 71533	*CON* Keratin, type ii cytoskeletal 8 (cytokeratin 8) (K8) (CK 8);I37982 *CON* Keratin 8 - human gi400416 (X74929) Keratin 8 [Homo sapiens] gi1673575 (U76549) [org=human] human cytokeratin 8 [Homo sapiens];KRHUEB *CON* keratin, 56K type II cytoskeletal - human	*CON* Keratin, type ii cytoskeletal 8	2506774	0	2	0.5217	0	1	1	578.281	1155.56	1155.56	0.13	8e-05	HCD	MS2	35.5609	86530	liver_F221-240.mzML	F13	2.3	3	0.0007159	0.01325	N	V	N	#N/A	#N/A	#N/A	#N/A	#N/A	#N/A
liver_mzml	-524	9384663	FALSE	High	Sequest HT (B2)	Unambiguous	[KR].eYQELMN.[VTI]	N-Term(TMT6plex)	eYQELMN	TRUE	24	2506774; 2119212; 71533	*CON* Keratin, type ii cytoskeletal 8 (cytokeratin 8) (K8) (CK 8);I37982 *CON* Keratin 8 - human gi400416 (X74929) Keratin 8 [Homo sapiens] gi1673575 (U76549) [org=human] human cytokeratin 8 [Homo sapiens];KRHUEB *CON* keratin, 56K type II cytoskeletal - human	*CON* Keratin, type ii cytoskeletal 8	2506774	0	2	0.4887	0	1	1	578.282	1155.56	1155.56	1.92	0.00111	HCD	MS2	35.7015	191101	liver_F121-140.mzML	F7	2.66	3	0.0007534	0.008998	N	V	N	#N/A	#N/A	#N/A	#N/A	#N/A	#N/A
liver_mzml	-539	3790879	FALSE	High	Sequest HT (B2)	Unambiguous	[KR].eYQELMN.[VTI]	N-Term(TMT6plex)	eYQELMN	TRUE	24	2506774; 2119212; P13647	*CON* Keratin, type ii cytoskeletal 8 (cytokeratin 8) (K8) (CK 8);I37982 *CON* Keratin 8 - human gi400416 (X74929) Keratin 8 [Homo sapiens] gi1673575 (U76549) [org=human] human cytokeratin 8 [Homo sapiens];*CON* Keratin, type II cytoskeletal 5 OS=Homo sapiens GN=KRT5 PE=1 SV=3	*CON* Keratin, type ii cytoskeletal 8	2506774	0	2	0.5176	0	1	1	578.281	1155.56	1155.56	0.11	7e-05	HCD	MS2	34.8205	474673	liver_F301-320.mzML	F18	1.99	3	0.0008347	0.01202	N	V	N	#N/A	#N/A	#N/A	#N/A	#N/A	#N/A
liver_mzml	-542	13060834	FALSE	High	Sequest HT (C2)	Unambiguous	[KR].eYQELMN.[VTI]	N-Term(TMT6plex)	eYQELMN	TRUE	24	2506774; 2119212; P13647	*CON* Keratin, type ii cytoskeletal 8 (cytokeratin 8) (K8) (CK 8);I37982 *CON* Keratin 8 - human gi400416 (X74929) Keratin 8 [Homo sapiens] gi1673575 (U76549) [org=human] human cytokeratin 8 [Homo sapiens];*CON* Keratin, type II cytoskeletal 5 OS=Homo sapiens GN=KRT5 PE=1 SV=3	*CON* Keratin, type ii cytoskeletal 8	2506774	0	2	0.5359	0	1	1	578.281	1155.56	1155.56	0.09	5e-05	HCD	MS2	34.6051	162758	liver_F441-460.mzML	F25	2.09	3	0.002429	0.03221	N	V	N	#N/A	#N/A	#N/A	#N/A	#N/A	#N/A
liver_mzml	-551	12380456	FALSE	High	Sequest HT (F2)	Unambiguous	[KR].eYQELMN.[VTI]	N-Term(TMT6plex)	eYQELMN	TRUE	24	2506774; 2119212; P13647	*CON* Keratin, type ii cytoskeletal 8 (cytokeratin 8) (K8) (CK 8);I37982 *CON* Keratin 8 - human gi400416 (X74929) Keratin 8 [Homo sapiens] gi1673575 (U76549) [org=human] human cytokeratin 8 [Homo sapiens];*CON* Keratin, type II cytoskeletal 5 OS=Homo sapiens GN=KRT5 PE=1 SV=3	*CON* Keratin, type ii cytoskeletal 8	2506774	0	2	0.53	0	1	1	578.281	1155.56	1155.56	0.13	7e-05	HCD	MS2	35.4541	164010	liver_F681-700.mzML	F37	2	3	0.004103	0.03664	N	V	N	#N/A	#N/A	#N/A	#N/A	#N/A	#N/A
liver_mzml	-542	3855559	FALSE	High	Sequest HT (C2)	Unambiguous	[KR].eYQELMN.[VTI]	N-Term(TMT6plex)	eYQELMN	TRUE	24	2506774; 2119212; P13647	*CON* Keratin, type ii cytoskeletal 8 (cytokeratin 8) (K8) (CK 8);I37982 *CON* Keratin 8 - human gi400416 (X74929) Keratin 8 [Homo sapiens] gi1673575 (U76549) [org=human] human cytokeratin 8 [Homo sapiens];*CON* Keratin, type II cytoskeletal 5 OS=Homo sapiens GN=KRT5 PE=1 SV=3	*CON* Keratin, type ii cytoskeletal 8	2506774	0	2	0.5327	0	1	1	578.281	1155.55	1155.56	-0.86	-0.0005	HCD	MS2	35.9686	477034	liver_F381-400.mzML	F22	2.14	3	0.004108	0.05004	N	V	N	#N/A	#N/A	#N/A	#N/A	#N/A	#N/A
liver_mzml	-536	6595873	FALSE	High	Sequest HT (A2)	Unambiguous	[KR].eYQELMN.[VTI]	N-Term(TMT6plex)	eYQELMN	TRUE	24	2506774; 2119212; P13647	*CON* Keratin, type ii cytoskeletal 8 (cytokeratin 8) (K8) (CK 8);I37982 *CON* Keratin 8 - human gi400416 (X74929) Keratin 8 [Homo sapiens] gi1673575 (U76549) [org=human] human cytokeratin 8 [Homo sapiens];*CON* Keratin, type II cytoskeletal 5 OS=Homo sapiens GN=KRT5 PE=1 SV=3	*CON* Keratin, type ii cytoskeletal 8	2506774	0	2	0.4558	0	1	1	578.282	1155.56	1155.56	0.38	0.00022	HCD	MS2	34.6243	383802	liver_F721-740.mzML	F15	1.47	3	0.005027	0.05938	N	V	N	#N/A	#N/A	#N/A	#N/A	#N/A	#N/A
liver_mzml	-539	9991267	FALSE	High	Sequest HT (B2)	Unambiguous	[KR].eYQELMN.[VTI]	N-Term(TMT6plex)	eYQELMN	TRUE	24	2506774; 2119212; P13647	*CON* Keratin, type ii cytoskeletal 8 (cytokeratin 8) (K8) (CK 8);I37982 *CON* Keratin 8 - human gi400416 (X74929) Keratin 8 [Homo sapiens] gi1673575 (U76549) [org=human] human cytokeratin 8 [Homo sapiens];*CON* Keratin, type II cytoskeletal 5 OS=Homo sapiens GN=KRT5 PE=1 SV=3	*CON* Keratin, type ii cytoskeletal 8	2506774	0	2	0.522	0	1	1	578.281	1155.56	1155.56	0.07	4e-05	HCD	MS2	36.0051	281172	liver_F341-360.mzML	F20	2.05	3	0.007239	0.07346	N	V	N	#N/A	#N/A	#N/A	#N/A	#N/A	#N/A
liver_mzml	-548	9917065	FALSE	High	Sequest HT (E2)	Unambiguous	[KR].eYQELMN.[VTI]	N-Term(TMT6plex)	eYQELMN	TRUE	24	2506774; 2119212; P13647	*CON* Keratin, type ii cytoskeletal 8 (cytokeratin 8) (K8) (CK 8);I37982 *CON* Keratin 8 - human gi400416 (X74929) Keratin 8 [Homo sapiens] gi1673575 (U76549) [org=human] human cytokeratin 8 [Homo sapiens];*CON* Keratin, type II cytoskeletal 5 OS=Homo sapiens GN=KRT5 PE=1 SV=3	*CON* Keratin, type ii cytoskeletal 8	2506774	0	2	0.5344	0	1	1	578.281	1155.55	1155.56	-1.04	-0.0006	HCD	MS2	34.0976	288143	liver_F581-600.mzML	F32	1.89	3	0.009835	0.1038	N	V	N	#N/A	#N/A	#N/A	#N/A	#N/A	#N/A
oral_mzml	-530	8354825	FALSE	High	Sequest HT (D2)	Unambiguous	[KR].eYQELMN.[VTI]	N-Term(TMT6plex)	eYQELMN	TRUE	24	2506774; 2119212; 71533	*CON* Keratin, type ii cytoskeletal 8 (cytokeratin 8) (K8) (CK 8);I37982 *CON* Keratin 8 - human gi400416 (X74929) Keratin 8 [Homo sapiens] gi1673575 (U76549) [org=human] human cytokeratin 8 [Homo sapiens];KRHUEB *CON* keratin, 56K type II cytoskeletal - human	*CON* Keratin, type ii cytoskeletal 8	2506774	0	2	0.5217	0	1	1	578.281	1155.56	1155.56	0.13	8e-05	HCD	MS2	35.5609	86530	liver_F221-240.mzML	F13	2.3	3	0.0007159	0.01325	N	V	N	#N/A	#N/A	#N/A	#N/A	#N/A	#N/A
oral_mzml	-524	9384663	FALSE	High	Sequest HT (B2)	Unambiguous	[KR].eYQELMN.[VTI]	N-Term(TMT6plex)	eYQELMN	TRUE	24	2506774; 2119212; 71533	*CON* Keratin, type ii cytoskeletal 8 (cytokeratin 8) (K8) (CK 8);I37982 *CON* Keratin 8 - human gi400416 (X74929) Keratin 8 [Homo sapiens] gi1673575 (U76549) [org=human] human cytokeratin 8 [Homo sapiens];KRHUEB *CON* keratin, 56K type II cytoskeletal - human	*CON* Keratin, type ii cytoskeletal 8	2506774	0	2	0.4887	0	1	1	578.282	1155.56	1155.56	1.92	0.00111	HCD	MS2	35.7015	191101	liver_F121-140.mzML	F7	2.66	3	0.0007534	0.008998	N	V	N	#N/A	#N/A	#N/A	#N/A	#N/A	#N/A
liver_mzml	-551	6633477	FALSE	Medium	Sequest HT (F2)	Unambiguous	[KR].eYQELMn.[VTI]	N-Term(TMT6plex); C-Term(Dehydrated)	eYQELMn	TRUE	24	2506774; 2119212; P13647	*CON* Keratin, type ii cytoskeletal 8 (cytokeratin 8) (K8) (CK 8);I37982 *CON* Keratin 8 - human gi400416 (X74929) Keratin 8 [Homo sapiens] gi1673575 (U76549) [org=human] human cytokeratin 8 [Homo sapiens];*CON* Keratin, type II cytoskeletal 5 OS=Homo sapiens GN=KRT5 PE=1 SV=3	*CON* Keratin, type ii cytoskeletal 8	2506774	0	2	0.537	0	1	1	569.276	1137.54	1137.54	-0.8	-0.00045	HCD	MS2	38.3756	373978	liver_F641-660.mzML	F35	2.16	3	0.01333	0.1327	n	V	cN	#N/A	#N/A	#N/A	#N/A	#N/A	#N/A
liver_mzml	-545	6536985	FALSE	Medium	Sequest HT (D2)	Unambiguous	[KR].eYQELMN.[VTI]	N-Term(TMT6plex)	eYQELMN	TRUE	24	2506774; 2119212; P13647	*CON* Keratin, type ii cytoskeletal 8 (cytokeratin 8) (K8) (CK 8);I37982 *CON* Keratin 8 - human gi400416 (X74929) Keratin 8 [Homo sapiens] gi1673575 (U76549) [org=human] human cytokeratin 8 [Homo sapiens];*CON* Keratin, type II cytoskeletal 5 OS=Homo sapiens GN=KRT5 PE=1 SV=3	*CON* Keratin, type ii cytoskeletal 8	2506774	0	2	0.523	0	1	1	578.281	1155.56	1155.56	-0.08	-4e-05	HCD	MS2	34.2853	333747	liver_F481-500.mzML	F27	1.74	3	0.02078	0.1888	N	V	N	#N/A	#N/A	#N/A	#N/A	#N/A	#N/A
liver_mzml	-551	3335901	FALSE	Medium	Sequest HT (F2)	Unambiguous	[KR].eYQELMN.[VTI]	N-Term(TMT6plex)	eYQELMN	TRUE	24	2506774; 2119212; P13647	*CON* Keratin, type ii cytoskeletal 8 (cytokeratin 8) (K8) (CK 8);I37982 *CON* Keratin 8 - human gi400416 (X74929) Keratin 8 [Homo sapiens] gi1673575 (U76549) [org=human] human cytokeratin 8 [Homo sapiens];*CON* Keratin, type II cytoskeletal 5 OS=Homo sapiens GN=KRT5 PE=1 SV=3	*CON* Keratin, type ii cytoskeletal 8	2506774	0	2	0.3615	0	1	1	578.281	1155.55	1155.56	-0.31	-0.00018	HCD	MS2	32.449	434520	liver_F621-640.mzML	F34	1.3	3	0.04227	0.3745	N	V	N	#N/A	#N/A	#N/A	#N/A	#N/A	#N/A
liver_mzml	-548	5136216	FALSE	High	Sequest HT (E2)	Unambiguous	[R].gGLGGGYGGASGMGGITAVTVN.[Q]	N-Term(TMT6plex)	gGLGGGYGGASGMGGITAVTVN	TRUE	6	2506774; 2119212	*CON* Keratin, type ii cytoskeletal 8 (cytokeratin 8) (K8) (CK 8);I37982 *CON* Keratin 8 - human gi400416 (X74929) Keratin 8 [Homo sapiens] gi1673575 (U76549) [org=human] human cytokeratin 8 [Homo sapiens]	*CON* Keratin, type ii cytoskeletal 8	2506774	0	3	0.6708	0	1	1	694.688	2082.05	2082.05	-0.35	-0.00024	HCD	MS2	44.0612	159029	liver_F561-580.mzML	F31	5.68	2	5.383e-05	2.705e-09	N	Q	N	#N/A	#N/A	#N/A	#N/A	#N/A	#N/A
liver_mzml	-548	5136347	FALSE	High	Sequest HT (E2)	Unambiguous	[R].gGLGGGYGGASGMGGITAVTVN.[Q]	N-Term(TMT6plex)	gGLGGGYGGASGMGGITAVTVN	TRUE	6	2506774; 2119212	*CON* Keratin, type ii cytoskeletal 8 (cytokeratin 8) (K8) (CK 8);I37982 *CON* Keratin 8 - human gi400416 (X74929) Keratin 8 [Homo sapiens] gi1673575 (U76549) [org=human] human cytokeratin 8 [Homo sapiens]	*CON* Keratin, type ii cytoskeletal 8	2506774	0	2	0.6696	0	1	1	1041.53	2082.05	2082.05	0.07	7e-05	HCD	MS2	44.1061	159045	liver_F561-580.mzML	F31	4.48	2	5.383e-05	1.37e-10	N	Q	N	#N/A	#N/A	#N/A	#N/A	#N/A	#N/A
liver_mzml	-548	5138118	FALSE	High	Sequest HT (E2)	Unambiguous	[R].gGLGGGYGGASGMGGITAVTVN.[Q]	N-Term(TMT6plex)	gGLGGGYGGASGMGGITAVTVN	TRUE	6	2506774; 2119212	*CON* Keratin, type ii cytoskeletal 8 (cytokeratin 8) (K8) (CK 8);I37982 *CON* Keratin 8 - human gi400416 (X74929) Keratin 8 [Homo sapiens] gi1673575 (U76549) [org=human] human cytokeratin 8 [Homo sapiens]	*CON* Keratin, type ii cytoskeletal 8	2506774	0	2	0.6358	0	1	1	1041.53	2082.05	2082.05	1.13	0.00117	HCD	MS2	44.7017	159261	liver_F561-580.mzML	F31	4.75	2	5.383e-05	4.337e-09	N	Q	N	#N/A	#N/A	#N/A	#N/A	#N/A	#N/A
liver_mzml	-548	5326532	FALSE	High	Sequest HT (E2)	Unambiguous	[R].gGLGGGYGGASGMGGITAVTVN.[Q]	N-Term(TMT6plex)	gGLGGGYGGASGMGGITAVTVN	TRUE	6	2506774; 2119212	*CON* Keratin, type ii cytoskeletal 8 (cytokeratin 8) (K8) (CK 8);I37982 *CON* Keratin 8 - human gi400416 (X74929) Keratin 8 [Homo sapiens] gi1673575 (U76549) [org=human] human cytokeratin 8 [Homo sapiens]	*CON* Keratin, type ii cytoskeletal 8	2506774	0	2	0.6562	0	1	1	1041.53	2082.05	2082.05	-0.6	-0.00062	HCD	MS2	44.5102	183645	liver_F561-580.mzML	F31	4.45	2	5.383e-05	3.494e-09	N	Q	N	#N/A	#N/A	#N/A	#N/A	#N/A	#N/A
liver_mzml	-548	5326722	FALSE	High	Sequest HT (E2)	Unambiguous	[R].gGLGGGYGGASGMGGITAVTVN.[Q]	N-Term(TMT6plex)	gGLGGGYGGASGMGGITAVTVN	TRUE	6	2506774; 2119212	*CON* Keratin, type ii cytoskeletal 8 (cytokeratin 8) (K8) (CK 8);I37982 *CON* Keratin 8 - human gi400416 (X74929) Keratin 8 [Homo sapiens] gi1673575 (U76549) [org=human] human cytokeratin 8 [Homo sapiens]	*CON* Keratin, type ii cytoskeletal 8	2506774	0	3	0.6471	0	1	1	694.687	2082.05	2082.05	-0.55	-0.00038	HCD	MS2	44.5734	183666	liver_F561-580.mzML	F31	6.63	2	5.383e-05	6.553e-10	N	Q	N	#N/A	#N/A	#N/A	#N/A	#N/A	#N/A
liver_mzml	-548	5325195	FALSE	High	Sequest HT (E2)	Unambiguous	[R].gGLGGGYGGASGMGGITAVTVN.[Q]	N-Term(TMT6plex)	gGLGGGYGGASGMGGITAVTVN	TRUE	6	2506774; 2119212	*CON* Keratin, type ii cytoskeletal 8 (cytokeratin 8) (K8) (CK 8);I37982 *CON* Keratin 8 - human gi400416 (X74929) Keratin 8 [Homo sapiens] gi1673575 (U76549) [org=human] human cytokeratin 8 [Homo sapiens]	*CON* Keratin, type ii cytoskeletal 8	2506774	0	3	0.6741	0	1	1	694.688	2082.05	2082.05	-0.28	-0.0002	HCD	MS2	44.0266	183502	liver_F561-580.mzML	F31	6.32	2	5.383e-05	7.642e-10	N	Q	N	#N/A	#N/A	#N/A	#N/A	#N/A	#N/A
liver_mzml	-548	5325024	FALSE	High	Sequest HT (E2)	Unambiguous	[R].gGLGGGYGGASGMGGITAVTVN.[Q]	N-Term(TMT6plex)	gGLGGGYGGASGMGGITAVTVN	TRUE	6	2506774; 2119212	*CON* Keratin, type ii cytoskeletal 8 (cytokeratin 8) (K8) (CK 8);I37982 *CON* Keratin 8 - human gi400416 (X74929) Keratin 8 [Homo sapiens] gi1673575 (U76549) [org=human] human cytokeratin 8 [Homo sapiens]	*CON* Keratin, type ii cytoskeletal 8	2506774	0	2	0.6367	0	1	1	1041.53	2082.05	2082.05	0.58	0.0006	HCD	MS2	43.9652	183480	liver_F561-580.mzML	F31	5.56	2	5.383e-05	7.784e-10	N	Q	N	#N/A	#N/A	#N/A	#N/A	#N/A	#N/A
liver_mzml	-548	13960621	FALSE	High	Sequest HT (E2)	Unambiguous	[R].gGLGGGYGGASGmGGITAVTVN.[Q]	N-Term(TMT6plex); M13(Oxidation)	gGLGGGYGGASGmGGITAVTVN	TRUE	6	2506774; 2119212	*CON* Keratin, type ii cytoskeletal 8 (cytokeratin 8) (K8) (CK 8);I37982 *CON* Keratin 8 - human gi400416 (X74929) Keratin 8 [Homo sapiens] gi1673575 (U76549) [org=human] human cytokeratin 8 [Homo sapiens]	*CON* Keratin, type ii cytoskeletal 8	2506774	0	2	0.6686	0	1	1	1049.52	2098.04	2098.04	-2.29	-0.0024	HCD	MS2	38.2458	324745	liver_F601-620.mzML	F33	5.07	2	5.383e-05	9.514e-10	N	Q	N	#N/A	#N/A	#N/A	#N/A	#N/A	#N/A
liver_mzml	-548	13974950	FALSE	High	Sequest HT (E2)	Unambiguous	[R].gGLGGGYGGASGMGGITAVTVN.[Q]	N-Term(TMT6plex)	gGLGGGYGGASGMGGITAVTVN	TRUE	6	2506774; 2119212	*CON* Keratin, type ii cytoskeletal 8 (cytokeratin 8) (K8) (CK 8);I37982 *CON* Keratin 8 - human gi400416 (X74929) Keratin 8 [Homo sapiens] gi1673575 (U76549) [org=human] human cytokeratin 8 [Homo sapiens]	*CON* Keratin, type ii cytoskeletal 8	2506774	0	2	0.6285	0	1	1	1041.53	2082.05	2082.05	-0.51	-0.00053	HCD	MS2	43.8909	326374	liver_F601-620.mzML	F33	5.41	2	5.383e-05	4.331e-10	N	Q	N	#N/A	#N/A	#N/A	#N/A	#N/A	#N/A
liver_mzml	-548	13976521	FALSE	High	Sequest HT (E2)	Unambiguous	[R].gGLGGGYGGASGMGGITAVTVN.[Q]	N-Term(TMT6plex)	gGLGGGYGGASGMGGITAVTVN	TRUE	6	2506774; 2119212	*CON* Keratin, type ii cytoskeletal 8 (cytokeratin 8) (K8) (CK 8);I37982 *CON* Keratin 8 - human gi400416 (X74929) Keratin 8 [Homo sapiens] gi1673575 (U76549) [org=human] human cytokeratin 8 [Homo sapiens]	*CON* Keratin, type ii cytoskeletal 8	2506774	0	3	0.6341	0	1	1	694.688	2082.05	2082.05	0.98	0.00068	HCD	MS2	44.4286	326553	liver_F601-620.mzML	F33	6.04	2	5.383e-05	1.768e-08	N	Q	N	#N/A	#N/A	#N/A	#N/A	#N/A	#N/A
liver_mzml	-548	13976531	FALSE	High	Sequest HT (E2)	Unambiguous	[R].gGLGGGYGGASGMGGITAVTVN.[Q]	N-Term(TMT6plex)	gGLGGGYGGASGMGGITAVTVN	TRUE	6	2506774; 2119212	*CON* Keratin, type ii cytoskeletal 8 (cytokeratin 8) (K8) (CK 8);I37982 *CON* Keratin 8 - human gi400416 (X74929) Keratin 8 [Homo sapiens] gi1673575 (U76549) [org=human] human cytokeratin 8 [Homo sapiens]	*CON* Keratin, type ii cytoskeletal 8	2506774	0	2	0.6646	0	1	1	1041.53	2082.05	2082.05	0.31	0.00032	HCD	MS2	44.4309	326554	liver_F601-620.mzML	F33	4.86	2	5.383e-05	7.121e-10	N	Q	N	#N/A	#N/A	#N/A	#N/A	#N/A	#N/A
liver_mzml	-548	13974970	FALSE	High	Sequest HT (E2)	Unambiguous	[R].gGLGGGYGGASGMGGITAVTVN.[Q]	N-Term(TMT6plex)	gGLGGGYGGASGMGGITAVTVN	TRUE	6	2506774; 2119212	*CON* Keratin, type ii cytoskeletal 8 (cytokeratin 8) (K8) (CK 8);I37982 *CON* Keratin 8 - human gi400416 (X74929) Keratin 8 [Homo sapiens] gi1673575 (U76549) [org=human] human cytokeratin 8 [Homo sapiens]	*CON* Keratin, type ii cytoskeletal 8	2506774	0	3	0.6716	0	1	1	694.688	2082.05	2082.05	0.54	0.00037	HCD	MS2	43.9029	326376	liver_F601-620.mzML	F33	6.12	2	5.383e-05	5.32e-10	N	Q	N	#N/A	#N/A	#N/A	#N/A	#N/A	#N/A
liver_mzml	-545	11307164	FALSE	High	Sequest HT (D2)	Unambiguous	[R].gGLGGGYGGASGMGGITAVTVN.[Q]	N-Term(TMT6plex)	gGLGGGYGGASGMGGITAVTVN	TRUE	6	2506774; 2119212	*CON* Keratin, type ii cytoskeletal 8 (cytokeratin 8) (K8) (CK 8);I37982 *CON* Keratin 8 - human gi400416 (X74929) Keratin 8 [Homo sapiens] gi1673575 (U76549) [org=human] human cytokeratin 8 [Homo sapiens]	*CON* Keratin, type ii cytoskeletal 8	2506774	0	2	0.6626	0	1	1	1041.53	2082.05	2082.05	0.72	0.00075	HCD	MS2	45.5598	447760	liver_F501-520.mzML	F28	4.89	2	6.558e-05	1.119e-08	N	Q	N	#N/A	#N/A	#N/A	#N/A	#N/A	#N/A
liver_mzml	-545	11306969	FALSE	High	Sequest HT (D2)	Unambiguous	[R].gGLGGGYGGASGMGGITAVTVN.[Q]	N-Term(TMT6plex)	gGLGGGYGGASGMGGITAVTVN	TRUE	6	2506774; 2119212	*CON* Keratin, type ii cytoskeletal 8 (cytokeratin 8) (K8) (CK 8);I37982 *CON* Keratin 8 - human gi400416 (X74929) Keratin 8 [Homo sapiens] gi1673575 (U76549) [org=human] human cytokeratin 8 [Homo sapiens]	*CON* Keratin, type ii cytoskeletal 8	2506774	0	3	0.6615	0	1	1	694.687	2082.05	2082.05	-0.69	-0.00048	HCD	MS2	45.4928	447735	liver_F501-520.mzML	F28	5.85	2	6.558e-05	2.189e-07	N	Q	N	#N/A	#N/A	#N/A	#N/A	#N/A	#N/A
liver_mzml	-545	11305049	FALSE	High	Sequest HT (D2)	Unambiguous	[R].gGLGGGYGGASGMGGITAVTVN.[Q]	N-Term(TMT6plex)	gGLGGGYGGASGMGGITAVTVN	TRUE	6	2506774; 2119212	*CON* Keratin, type ii cytoskeletal 8 (cytokeratin 8) (K8) (CK 8);I37982 *CON* Keratin 8 - human gi400416 (X74929) Keratin 8 [Homo sapiens] gi1673575 (U76549) [org=human] human cytokeratin 8 [Homo sapiens]	*CON* Keratin, type ii cytoskeletal 8	2506774	0	3	0.6543	0	1	1	694.688	2082.05	2082.05	-0.08	-5e-05	HCD	MS2	44.7993	447539	liver_F501-520.mzML	F28	5.64	2	6.558e-05	2.93e-08	N	Q	N	#N/A	#N/A	#N/A	#N/A	#N/A	#N/A
liver_mzml	-545	11304919	FALSE	High	Sequest HT (D2)	Unambiguous	[R].gGLGGGYGGASGMGGITAVTVN.[Q]	N-Term(TMT6plex)	gGLGGGYGGASGMGGITAVTVN	TRUE	6	2506774; 2119212	*CON* Keratin, type ii cytoskeletal 8 (cytokeratin 8) (K8) (CK 8);I37982 *CON* Keratin 8 - human gi400416 (X74929) Keratin 8 [Homo sapiens] gi1673575 (U76549) [org=human] human cytokeratin 8 [Homo sapiens]	*CON* Keratin, type ii cytoskeletal 8	2506774	0	2	0.6986	0	1	1	1041.53	2082.05	2082.05	0.49	0.00051	HCD	MS2	44.7565	447525	liver_F501-520.mzML	F28	4.28	2	6.558e-05	3.945e-11	N	Q	N	#N/A	#N/A	#N/A	#N/A	#N/A	#N/A
liver_mzml	-545	11310876	FALSE	High	Sequest HT (D2)	Unambiguous	[R].gGLGGGYGGASGMGGITAVTVN.[Q]	N-Term(TMT6plex)	gGLGGGYGGASGMGGITAVTVN	TRUE	6	2506774; 2119212	*CON* Keratin, type ii cytoskeletal 8 (cytokeratin 8) (K8) (CK 8);I37982 *CON* Keratin 8 - human gi400416 (X74929) Keratin 8 [Homo sapiens] gi1673575 (U76549) [org=human] human cytokeratin 8 [Homo sapiens]	*CON* Keratin, type ii cytoskeletal 8	2506774	0	2	0.6769	0	1	1	1041.53	2082.05	2082.05	-0.1	-0.0001	HCD	MS2	46.8192	448181	liver_F501-520.mzML	F28	4.55	2	6.558e-05	8.26e-10	N	Q	N	#N/A	#N/A	#N/A	#N/A	#N/A	#N/A
liver_mzml	-545	11313045	FALSE	High	Sequest HT (D2)	Unambiguous	[R].gGLGGGYGGASGMGGITAVTVN.[Q]	N-Term(TMT6plex)	gGLGGGYGGASGMGGITAVTVN	TRUE	6	2506774; 2119212	*CON* Keratin, type ii cytoskeletal 8 (cytokeratin 8) (K8) (CK 8);I37982 *CON* Keratin 8 - human gi400416 (X74929) Keratin 8 [Homo sapiens] gi1673575 (U76549) [org=human] human cytokeratin 8 [Homo sapiens]	*CON* Keratin, type ii cytoskeletal 8	2506774	0	2	0.621	0	1	1	1041.53	2082.05	2082.05	0.02	2e-05	HCD	MS2	47.5029	448430	liver_F501-520.mzML	F28	4.96	2	6.558e-05	1.3e-10	N	Q	N	#N/A	#N/A	#N/A	#N/A	#N/A	#N/A
liver_mzml	-545	11303511	FALSE	High	Sequest HT (D2)	Unambiguous	[R].gGLGGGYGGASGMGGITAVTVN.[Q]	N-Term(TMT6plex)	gGLGGGYGGASGMGGITAVTVN	TRUE	6	2506774; 2119212	*CON* Keratin, type ii cytoskeletal 8 (cytokeratin 8) (K8) (CK 8);I37982 *CON* Keratin 8 - human gi400416 (X74929) Keratin 8 [Homo sapiens] gi1673575 (U76549) [org=human] human cytokeratin 8 [Homo sapiens]	*CON* Keratin, type ii cytoskeletal 8	2506774	0	3	0.6829	0	1	1	694.688	2082.05	2082.05	0.54	0.00037	HCD	MS2	44.2813	447361	liver_F501-520.mzML	F28	6.78	2	6.558e-05	8.183e-10	N	Q	N	#N/A	#N/A	#N/A	#N/A	#N/A	#N/A
liver_mzml	-545	11303411	FALSE	High	Sequest HT (D2)	Unambiguous	[R].gGLGGGYGGASGMGGITAVTVN.[Q]	N-Term(TMT6plex)	gGLGGGYGGASGMGGITAVTVN	TRUE	6	2506774; 2119212	*CON* Keratin, type ii cytoskeletal 8 (cytokeratin 8) (K8) (CK 8);I37982 *CON* Keratin 8 - human gi400416 (X74929) Keratin 8 [Homo sapiens] gi1673575 (U76549) [org=human] human cytokeratin 8 [Homo sapiens]	*CON* Keratin, type ii cytoskeletal 8	2506774	0	2	0.6273	0	1	1	1041.53	2082.05	2082.05	0.49	0.00051	HCD	MS2	44.2455	447350	liver_F501-520.mzML	F28	5.42	2	6.558e-05	4.611e-11	N	Q	N	#N/A	#N/A	#N/A	#N/A	#N/A	#N/A
liver_mzml	-545	11288605	FALSE	High	Sequest HT (D2)	Unambiguous	[R].gGLGGGYGGASGmGGITAVTVN.[Q]	N-Term(TMT6plex); M13(Oxidation)	gGLGGGYGGASGmGGITAVTVN	TRUE	6	2506774; 2119212	*CON* Keratin, type ii cytoskeletal 8 (cytokeratin 8) (K8) (CK 8);I37982 *CON* Keratin 8 - human gi400416 (X74929) Keratin 8 [Homo sapiens] gi1673575 (U76549) [org=human] human cytokeratin 8 [Homo sapiens]	*CON* Keratin, type ii cytoskeletal 8	2506774	0	3	0.5234	0	1	1	700.02	2098.04	2098.04	0.64	0.00045	HCD	MS2	38.6927	445731	liver_F501-520.mzML	F28	5.56	2	6.558e-05	1.031e-07	N	Q	N	#N/A	#N/A	#N/A	#N/A	#N/A	#N/A
liver_mzml	-545	11288395	FALSE	High	Sequest HT (D2)	Unambiguous	[R].gGLGGGYGGASGmGGITAVTVN.[Q]	N-Term(TMT6plex); M13(Oxidation)	gGLGGGYGGASGmGGITAVTVN	TRUE	6	2506774; 2119212	*CON* Keratin, type ii cytoskeletal 8 (cytokeratin 8) (K8) (CK 8);I37982 *CON* Keratin 8 - human gi400416 (X74929) Keratin 8 [Homo sapiens] gi1673575 (U76549) [org=human] human cytokeratin 8 [Homo sapiens]	*CON* Keratin, type ii cytoskeletal 8	2506774	0	2	0.6914	0	1	1	1049.52	2098.04	2098.04	-0.6	-0.00063	HCD	MS2	38.6081	445705	liver_F501-520.mzML	F28	4.99	2	6.558e-05	6.112e-09	N	Q	N	#N/A	#N/A	#N/A	#N/A	#N/A	#N/A
liver_mzml	-545	10145321	FALSE	High	Sequest HT (D2)	Unambiguous	[R].gGLGGGYGGASGmGGITAVTVN.[Q]	N-Term(TMT6plex); M13(Oxidation)	gGLGGGYGGASGmGGITAVTVN	TRUE	6	2506774; 2119212	*CON* Keratin, type ii cytoskeletal 8 (cytokeratin 8) (K8) (CK 8);I37982 *CON* Keratin 8 - human gi400416 (X74929) Keratin 8 [Homo sapiens] gi1673575 (U76549) [org=human] human cytokeratin 8 [Homo sapiens]	*CON* Keratin, type ii cytoskeletal 8	2506774	0	2	0.6723	0	1	1	1049.53	2098.04	2098.04	-0.14	-0.00014	HCD	MS2	38.215	300348	liver_F501-520.mzML	F28	5.31	2	6.558e-05	4.181e-09	N	Q	N	#N/A	#N/A	#N/A	#N/A	#N/A	#N/A
liver_mzml	-545	1842426	FALSE	High	Sequest HT (D2)	Unambiguous	[R].gGLGGGYGGASGMGGITAVTVN.[Q]	N-Term(TMT6plex)	gGLGGGYGGASGMGGITAVTVN	TRUE	6	2506774; 2119212	*CON* Keratin, type ii cytoskeletal 8 (cytokeratin 8) (K8) (CK 8);I37982 *CON* Keratin 8 - human gi400416 (X74929) Keratin 8 [Homo sapiens] gi1673575 (U76549) [org=human] human cytokeratin 8 [Homo sapiens]	*CON* Keratin, type ii cytoskeletal 8	2506774	0	2	0.6865	0	1	1	1041.53	2082.05	2082.05	-0.46	-0.00048	HCD	MS2	43.8331	233544	liver_F461-480.mzML	F26	5.39	2	6.558e-05	6.926e-10	N	Q	N	#N/A	#N/A	#N/A	#N/A	#N/A	#N/A
liver_mzml	-545	2036100	FALSE	High	Sequest HT (D2)	Unambiguous	[R].gGLGGGYGGASGMGGITAVTVN.[Q]	N-Term(TMT6plex)	gGLGGGYGGASGMGGITAVTVN	TRUE	6	2506774; 2119212	*CON* Keratin, type ii cytoskeletal 8 (cytokeratin 8) (K8) (CK 8);I37982 *CON* Keratin 8 - human gi400416 (X74929) Keratin 8 [Homo sapiens] gi1673575 (U76549) [org=human] human cytokeratin 8 [Homo sapiens]	*CON* Keratin, type ii cytoskeletal 8	2506774	0	2	0.7087	0	1	1	1041.53	2082.05	2082.05	-1.48	-0.00154	HCD	MS2	43.6008	257906	liver_F461-480.mzML	F26	4.84	2	6.558e-05	7.513e-11	N	Q	N	#N/A	#N/A	#N/A	#N/A	#N/A	#N/A
liver_mzml	-545	2037117	FALSE	High	Sequest HT (D2)	Unambiguous	[R].gGLGGGYGGASGMGGITAVTVN.[Q]	N-Term(TMT6plex)	gGLGGGYGGASGMGGITAVTVN	TRUE	6	2506774; 2119212	*CON* Keratin, type ii cytoskeletal 8 (cytokeratin 8) (K8) (CK 8);I37982 *CON* Keratin 8 - human gi400416 (X74929) Keratin 8 [Homo sapiens] gi1673575 (U76549) [org=human] human cytokeratin 8 [Homo sapiens]	*CON* Keratin, type ii cytoskeletal 8	2506774	0	3	0.6308	0	1	1	694.688	2082.05	2082.05	0.74	0.00051	HCD	MS2	43.9678	258029	liver_F461-480.mzML	F26	6.42	2	6.558e-05	6.287e-09	N	Q	N	#N/A	#N/A	#N/A	#N/A	#N/A	#N/A
liver_mzml	-545	2037127	FALSE	High	Sequest HT (D2)	Unambiguous	[R].gGLGGGYGGASGMGGITAVTVN.[Q]	N-Term(TMT6plex)	gGLGGGYGGASGMGGITAVTVN	TRUE	6	2506774; 2119212	*CON* Keratin, type ii cytoskeletal 8 (cytokeratin 8) (K8) (CK 8);I37982 *CON* Keratin 8 - human gi400416 (X74929) Keratin 8 [Homo sapiens] gi1673575 (U76549) [org=human] human cytokeratin 8 [Homo sapiens]	*CON* Keratin, type ii cytoskeletal 8	2506774	0	3	0.6585	0	1	1	694.688	2082.05	2082.05	0.74	0.00051	HCD	MS2	43.9723	258030	liver_F461-480.mzML	F26	5.74	2	6.558e-05	2.559e-08	N	Q	N	#N/A	#N/A	#N/A	#N/A	#N/A	#N/A
liver_mzml	-545	2037597	FALSE	High	Sequest HT (D2)	Unambiguous	[R].gGLGGGYGGASGMGGITAVTVN.[Q]	N-Term(TMT6plex)	gGLGGGYGGASGMGGITAVTVN	TRUE	6	2506774; 2119212	*CON* Keratin, type ii cytoskeletal 8 (cytokeratin 8) (K8) (CK 8);I37982 *CON* Keratin 8 - human gi400416 (X74929) Keratin 8 [Homo sapiens] gi1673575 (U76549) [org=human] human cytokeratin 8 [Homo sapiens]	*CON* Keratin, type ii cytoskeletal 8	2506774	0	2	0.7	0	1	1	1041.53	2082.05	2082.05	0.75	0.00078	HCD	MS2	44.1106	258080	liver_F461-480.mzML	F26	4.5	2	6.558e-05	6.437e-11	N	Q	N	#N/A	#N/A	#N/A	#N/A	#N/A	#N/A
liver_mzml	-545	2037851	FALSE	High	Sequest HT (D2)	Unambiguous	[R].gGLGGGYGGASGMGGITAVTVN.[Q]	N-Term(TMT6plex)	gGLGGGYGGASGMGGITAVTVN	TRUE	6	2506774; 2119212	*CON* Keratin, type ii cytoskeletal 8 (cytokeratin 8) (K8) (CK 8);I37982 *CON* Keratin 8 - human gi400416 (X74929) Keratin 8 [Homo sapiens] gi1673575 (U76549) [org=human] human cytokeratin 8 [Homo sapiens]	*CON* Keratin, type ii cytoskeletal 8	2506774	0	3	0.6794	0	1	1	694.688	2082.05	2082.05	0.12	9e-05	HCD	MS2	44.1889	258110	liver_F461-480.mzML	F26	4.99	2	6.558e-05	6.317e-09	N	Q	N	#N/A	#N/A	#N/A	#N/A	#N/A	#N/A
liver_mzml	-545	2020919	FALSE	High	Sequest HT (D2)	Unambiguous	[R].gGLGGGYGGASGmGGITAVTVN.[Q]	N-Term(TMT6plex); M13(Oxidation)	gGLGGGYGGASGmGGITAVTVN	TRUE	6	2506774; 2119212	*CON* Keratin, type ii cytoskeletal 8 (cytokeratin 8) (K8) (CK 8);I37982 *CON* Keratin 8 - human gi400416 (X74929) Keratin 8 [Homo sapiens] gi1673575 (U76549) [org=human] human cytokeratin 8 [Homo sapiens]	*CON* Keratin, type ii cytoskeletal 8	2506774	0	2	0.671	0	1	1	1049.53	2098.04	2098.04	-0.1	-0.00011	HCD	MS2	37.9987	256261	liver_F461-480.mzML	F26	4.65	2	6.558e-05	3.082e-11	N	Q	N	#N/A	#N/A	#N/A	#N/A	#N/A	#N/A
liver_mzml	-551	7722565	FALSE	High	Sequest HT (F2)	Unambiguous	[R].gGLGGGYGGASGMGGITAVTVN.[Q]	N-Term(TMT6plex)	gGLGGGYGGASGMGGITAVTVN	TRUE	6	2506774; 2119212	*CON* Keratin, type ii cytoskeletal 8 (cytokeratin 8) (K8) (CK 8);I37982 *CON* Keratin 8 - human gi400416 (X74929) Keratin 8 [Homo sapiens] gi1673575 (U76549) [org=human] human cytokeratin 8 [Homo sapiens]	*CON* Keratin, type ii cytoskeletal 8	2506774	0	3	0.6808	0	1	1	694.688	2082.05	2082.05	-0.28	-0.00019	HCD	MS2	43.5945	40090	liver_F661-680.mzML	F36	6.36	2	6.86e-05	1.878e-06	N	Q	N	#N/A	#N/A	#N/A	#N/A	#N/A	#N/A
liver_mzml	-551	7722525	FALSE	High	Sequest HT (F2)	Unambiguous	[R].gGLGGGYGGASGMGGITAVTVN.[Q]	N-Term(TMT6plex)	gGLGGGYGGASGMGGITAVTVN	TRUE	6	2506774; 2119212	*CON* Keratin, type ii cytoskeletal 8 (cytokeratin 8) (K8) (CK 8);I37982 *CON* Keratin 8 - human gi400416 (X74929) Keratin 8 [Homo sapiens] gi1673575 (U76549) [org=human] human cytokeratin 8 [Homo sapiens]	*CON* Keratin, type ii cytoskeletal 8	2506774	0	2	0.7064	0	1	1	1041.53	2082.05	2082.05	-0.77	-0.0008	HCD	MS2	43.571	40086	liver_F661-680.mzML	F36	5.96	2	6.86e-05	8.473e-07	N	Q	N	#N/A	#N/A	#N/A	#N/A	#N/A	#N/A
liver_mzml	-551	7904720	FALSE	High	Sequest HT (F2)	Unambiguous	[R].gGLGGGYGGASGMGGITAVTVN.[Q]	N-Term(TMT6plex)	gGLGGGYGGASGMGGITAVTVN	TRUE	6	2506774; 2119212	*CON* Keratin, type ii cytoskeletal 8 (cytokeratin 8) (K8) (CK 8);I37982 *CON* Keratin 8 - human gi400416 (X74929) Keratin 8 [Homo sapiens] gi1673575 (U76549) [org=human] human cytokeratin 8 [Homo sapiens]	*CON* Keratin, type ii cytoskeletal 8	2506774	0	2	0.7211	0	1	1	1041.53	2082.05	2082.05	0.77	0.0008	HCD	MS2	43.9406	64538	liver_F661-680.mzML	F36	4.59	2	6.86e-05	8.138e-07	N	Q	N	#N/A	#N/A	#N/A	#N/A	#N/A	#N/A
liver_mzml	-551	7904790	FALSE	High	Sequest HT (F2)	Unambiguous	[R].gGLGGGYGGASGMGGITAVTVN.[Q]	N-Term(TMT6plex)	gGLGGGYGGASGMGGITAVTVN	TRUE	6	2506774; 2119212	*CON* Keratin, type ii cytoskeletal 8 (cytokeratin 8) (K8) (CK 8);I37982 *CON* Keratin 8 - human gi400416 (X74929) Keratin 8 [Homo sapiens] gi1673575 (U76549) [org=human] human cytokeratin 8 [Homo sapiens]	*CON* Keratin, type ii cytoskeletal 8	2506774	0	3	0.6934	0	1	1	694.689	2082.05	2082.05	1.11	0.00077	HCD	MS2	43.964	64546	liver_F661-680.mzML	F36	6.62	2	6.86e-05	3.7e-06	N	Q	N	#N/A	#N/A	#N/A	#N/A	#N/A	#N/A
liver_mzml	-551	7724822	FALSE	High	Sequest HT (F2)	Unambiguous	[R].gGLGGGYGGASGMGGITAVTVN.[Q]	N-Term(TMT6plex)	gGLGGGYGGASGMGGITAVTVN	TRUE	6	2506774; 2119212	*CON* Keratin, type ii cytoskeletal 8 (cytokeratin 8) (K8) (CK 8);I37982 *CON* Keratin 8 - human gi400416 (X74929) Keratin 8 [Homo sapiens] gi1673575 (U76549) [org=human] human cytokeratin 8 [Homo sapiens]	*CON* Keratin, type ii cytoskeletal 8	2506774	0	3	0.6683	0	1	1	694.688	2082.05	2082.05	1.04	0.00072	HCD	MS2	44.317	40355	liver_F661-680.mzML	F36	6.06	2	6.86e-05	4.278e-06	N	Q	N	#N/A	#N/A	#N/A	#N/A	#N/A	#N/A
liver_mzml	-551	7724232	FALSE	High	Sequest HT (F2)	Unambiguous	[R].gGLGGGYGGASGMGGITAVTVN.[Q]	N-Term(TMT6plex)	gGLGGGYGGASGMGGITAVTVN	TRUE	6	2506774; 2119212	*CON* Keratin, type ii cytoskeletal 8 (cytokeratin 8) (K8) (CK 8);I37982 *CON* Keratin 8 - human gi400416 (X74929) Keratin 8 [Homo sapiens] gi1673575 (U76549) [org=human] human cytokeratin 8 [Homo sapiens]	*CON* Keratin, type ii cytoskeletal 8	2506774	0	3	0.6278	0	1	1	694.688	2082.05	2082.05	0.34	0.00023	HCD	MS2	44.1339	40289	liver_F661-680.mzML	F36	5.32	2	6.86e-05	6.963e-06	N	Q	N	#N/A	#N/A	#N/A	#N/A	#N/A	#N/A
liver_mzml	-551	6633097	FALSE	High	Sequest HT (F2)	Unambiguous	[R].gGLGGGYGGASGmGGITAVTVN.[Q]	N-Term(TMT6plex); M13(Oxidation)	gGLGGGYGGASGmGGITAVTVN	TRUE	6	2506774; 2119212	*CON* Keratin, type ii cytoskeletal 8 (cytokeratin 8) (K8) (CK 8);I37982 *CON* Keratin 8 - human gi400416 (X74929) Keratin 8 [Homo sapiens] gi1673575 (U76549) [org=human] human cytokeratin 8 [Homo sapiens]	*CON* Keratin, type ii cytoskeletal 8	2506774	0	3	0.5432	0	1	1	700.02	2098.04	2098.04	0.63	0.00044	HCD	MS2	38.2502	373938	liver_F641-660.mzML	F35	5.21	2	6.86e-05	1.182e-05	N	Q	N	#N/A	#N/A	#N/A	#N/A	#N/A	#N/A
liver_mzml	-551	7724112	FALSE	High	Sequest HT (F2)	Unambiguous	[R].gGLGGGYGGASGMGGITAVTVN.[Q]	N-Term(TMT6plex)	gGLGGGYGGASGMGGITAVTVN	TRUE	6	2506774; 2119212	*CON* Keratin, type ii cytoskeletal 8 (cytokeratin 8) (K8) (CK 8);I37982 *CON* Keratin 8 - human gi400416 (X74929) Keratin 8 [Homo sapiens] gi1673575 (U76549) [org=human] human cytokeratin 8 [Homo sapiens]	*CON* Keratin, type ii cytoskeletal 8	2506774	0	2	0.6874	0	1	1	1041.53	2082.05	2082.05	-1.24	-0.00129	HCD	MS2	44.1097	40276	liver_F661-680.mzML	F36	4.51	2	6.86e-05	2.074e-06	N	Q	N	#N/A	#N/A	#N/A	#N/A	#N/A	#N/A
liver_mzml	-542	7211082	FALSE	High	Sequest HT (C2)	Unambiguous	[R].gGLGGGYGGASGmGGITAVTVN.[Q]	N-Term(TMT6plex); M13(Oxidation)	gGLGGGYGGASGmGGITAVTVN	TRUE	6	2506774; 2119212	*CON* Keratin, type ii cytoskeletal 8 (cytokeratin 8) (K8) (CK 8);I37982 *CON* Keratin 8 - human gi400416 (X74929) Keratin 8 [Homo sapiens] gi1673575 (U76549) [org=human] human cytokeratin 8 [Homo sapiens]	*CON* Keratin, type ii cytoskeletal 8	2506774	0	2	0.6926	0	1	1	1049.52	2098.04	2098.04	-0.64	-0.00067	HCD	MS2	38.8589	399292	liver_F401-420.mzML	F23	5.27	2	8.053e-05	8.915e-10	N	Q	N	#N/A	#N/A	#N/A	#N/A	#N/A	#N/A
liver_mzml	-542	7211072	FALSE	High	Sequest HT (C2)	Unambiguous	[R].gGLGGGYGGASGmGGITAVTVN.[Q]	N-Term(TMT6plex); M13(Oxidation)	gGLGGGYGGASGmGGITAVTVN	TRUE	6	2506774; 2119212	*CON* Keratin, type ii cytoskeletal 8 (cytokeratin 8) (K8) (CK 8);I37982 *CON* Keratin 8 - human gi400416 (X74929) Keratin 8 [Homo sapiens] gi1673575 (U76549) [org=human] human cytokeratin 8 [Homo sapiens]	*CON* Keratin, type ii cytoskeletal 8	2506774	0	3	0.5554	0	1	1	700.02	2098.05	2098.04	1.42	0.00099	HCD	MS2	38.8564	399291	liver_F401-420.mzML	F23	6.77	2	8.053e-05	2.581e-09	N	Q	N	#N/A	#N/A	#N/A	#N/A	#N/A	#N/A
liver_mzml	-542	8357267	FALSE	High	Sequest HT (C2)	Unambiguous	[R].gGLGGGYGGASGmGGITAVTVN.[Q]	N-Term(TMT6plex); M13(Oxidation)	gGLGGGYGGASGmGGITAVTVN	TRUE	6	2506774; 2119212	*CON* Keratin, type ii cytoskeletal 8 (cytokeratin 8) (K8) (CK 8);I37982 *CON* Keratin 8 - human gi400416 (X74929) Keratin 8 [Homo sapiens] gi1673575 (U76549) [org=human] human cytokeratin 8 [Homo sapiens]	*CON* Keratin, type ii cytoskeletal 8	2506774	0	2	0.6823	0	1	1	1049.53	2098.04	2098.04	-0.22	-0.00023	HCD	MS2	38.7292	63825	liver_F421-440.mzML	F24	5.54	2	8.053e-05	2.394e-10	N	Q	N	#N/A	#N/A	#N/A	#N/A	#N/A	#N/A
liver_mzml	-542	8356907	FALSE	High	Sequest HT (C2)	Unambiguous	[R].gGLGGGYGGASGmGGITAVTVN.[Q]	N-Term(TMT6plex); M13(Oxidation)	gGLGGGYGGASGmGGITAVTVN	TRUE	6	2506774; 2119212	*CON* Keratin, type ii cytoskeletal 8 (cytokeratin 8) (K8) (CK 8);I37982 *CON* Keratin 8 - human gi400416 (X74929) Keratin 8 [Homo sapiens] gi1673575 (U76549) [org=human] human cytokeratin 8 [Homo sapiens]	*CON* Keratin, type ii cytoskeletal 8	2506774	0	3	0.5769	0	1	1	700.018	2098.04	2098.04	-1.86	-0.0013	HCD	MS2	38.6038	63781	liver_F421-440.mzML	F24	6.83	2	8.053e-05	6.252e-10	N	Q	N	#N/A	#N/A	#N/A	#N/A	#N/A	#N/A
liver_mzml	-542	8382344	FALSE	High	Sequest HT (C2)	Unambiguous	[R].gGLGGGYGGASGMGGITAVTVN.[Q]	N-Term(TMT6plex)	gGLGGGYGGASGMGGITAVTVN	TRUE	6	2506774; 2119212	*CON* Keratin, type ii cytoskeletal 8 (cytokeratin 8) (K8) (CK 8);I37982 *CON* Keratin 8 - human gi400416 (X74929) Keratin 8 [Homo sapiens] gi1673575 (U76549) [org=human] human cytokeratin 8 [Homo sapiens]	*CON* Keratin, type ii cytoskeletal 8	2506774	0	2	0.6506	0	1	1	1041.53	2082.04	2082.05	-2.07	-0.00216	HCD	MS2	47.8467	66608	liver_F421-440.mzML	F24	3.52	2	8.053e-05	9.986e-08	N	Q	N	#N/A	#N/A	#N/A	#N/A	#N/A	#N/A
liver_mzml	-542	8374402	FALSE	High	Sequest HT (C2)	Unambiguous	[R].gGLGGGYGGASGMGGITAVTVN.[Q]	N-Term(TMT6plex)	gGLGGGYGGASGMGGITAVTVN	TRUE	6	2506774; 2119212	*CON* Keratin, type ii cytoskeletal 8 (cytokeratin 8) (K8) (CK 8);I37982 *CON* Keratin 8 - human gi400416 (X74929) Keratin 8 [Homo sapiens] gi1673575 (U76549) [org=human] human cytokeratin 8 [Homo sapiens]	*CON* Keratin, type ii cytoskeletal 8	2506774	0	3	0.6814	0	1	1	694.687	2082.05	2082.05	-0.85	-0.00059	HCD	MS2	45.1278	65723	liver_F421-440.mzML	F24	6.12	2	8.053e-05	9.354e-09	N	Q	N	#N/A	#N/A	#N/A	#N/A	#N/A	#N/A
liver_mzml	-542	8373941	FALSE	High	Sequest HT (C2)	Unambiguous	[R].gGLGGGYGGASGMGGITAVTVN.[Q]	N-Term(TMT6plex)	gGLGGGYGGASGMGGITAVTVN	TRUE	6	2506774; 2119212	*CON* Keratin, type ii cytoskeletal 8 (cytokeratin 8) (K8) (CK 8);I37982 *CON* Keratin 8 - human gi400416 (X74929) Keratin 8 [Homo sapiens] gi1673575 (U76549) [org=human] human cytokeratin 8 [Homo sapiens]	*CON* Keratin, type ii cytoskeletal 8	2506774	0	2	0.7134	0	1	1	1041.53	2082.05	2082.05	-0.9	-0.00094	HCD	MS2	44.9795	65671	liver_F421-440.mzML	F24	5.06	2	8.053e-05	1.809e-09	N	Q	N	#N/A	#N/A	#N/A	#N/A	#N/A	#N/A
liver_mzml	-542	8372711	FALSE	High	Sequest HT (C2)	Unambiguous	[R].gGLGGGYGGASGMGGITAVTVN.[Q]	N-Term(TMT6plex)	gGLGGGYGGASGMGGITAVTVN	TRUE	6	2506774; 2119212	*CON* Keratin, type ii cytoskeletal 8 (cytokeratin 8) (K8) (CK 8);I37982 *CON* Keratin 8 - human gi400416 (X74929) Keratin 8 [Homo sapiens] gi1673575 (U76549) [org=human] human cytokeratin 8 [Homo sapiens]	*CON* Keratin, type ii cytoskeletal 8	2506774	0	3	0.697	0	1	1	694.688	2082.05	2082.05	0.91	0.00063	HCD	MS2	44.4655	65547	liver_F421-440.mzML	F24	6.7	2	8.053e-05	1.513e-09	N	Q	N	#N/A	#N/A	#N/A	#N/A	#N/A	#N/A
liver_mzml	-542	8372661	FALSE	High	Sequest HT (C2)	Unambiguous	[R].gGLGGGYGGASGMGGITAVTVN.[Q]	N-Term(TMT6plex)	gGLGGGYGGASGMGGITAVTVN	TRUE	6	2506774; 2119212	*CON* Keratin, type ii cytoskeletal 8 (cytokeratin 8) (K8) (CK 8);I37982 *CON* Keratin 8 - human gi400416 (X74929) Keratin 8 [Homo sapiens] gi1673575 (U76549) [org=human] human cytokeratin 8 [Homo sapiens]	*CON* Keratin, type ii cytoskeletal 8	2506774	0	2	0.7407	0	1	1	1041.53	2082.05	2082.05	0.97	0.00101	HCD	MS2	44.4424	65542	liver_F421-440.mzML	F24	5.4	2	8.053e-05	1.286e-11	N	Q	N	#N/A	#N/A	#N/A	#N/A	#N/A	#N/A
liver_mzml	-539	15063400	FALSE	High	Sequest HT (B2)	Unambiguous	[R].gGLGGGYGGASGMGGITAVTVN.[Q]	N-Term(TMT6plex)	gGLGGGYGGASGMGGITAVTVN	TRUE	6	2506774; 2119212	*CON* Keratin, type ii cytoskeletal 8 (cytokeratin 8) (K8) (CK 8);I37982 *CON* Keratin 8 - human gi400416 (X74929) Keratin 8 [Homo sapiens] gi1673575 (U76549) [org=human] human cytokeratin 8 [Homo sapiens]	*CON* Keratin, type ii cytoskeletal 8	2506774	0	3	0.6025	0	1	1	694.686	2082.04	2082.05	-2.21	-0.00153	HCD	MS2	44.9521	427252	liver_F361-380.mzML	F21	5.56	2	8.382e-05	1.565e-06	N	Q	N	#N/A	#N/A	#N/A	#N/A	#N/A	#N/A
liver_mzml	-539	5305648	FALSE	High	Sequest HT (B2)	Unambiguous	[R].gGLGGGYGGASGmGGITAVTVN.[Q]	N-Term(TMT6plex); M13(Oxidation)	gGLGGGYGGASGmGGITAVTVN	TRUE	6	2506774; 2119212	*CON* Keratin, type ii cytoskeletal 8 (cytokeratin 8) (K8) (CK 8);I37982 *CON* Keratin 8 - human gi400416 (X74929) Keratin 8 [Homo sapiens] gi1673575 (U76549) [org=human] human cytokeratin 8 [Homo sapiens]	*CON* Keratin, type ii cytoskeletal 8	2506774	0	2	0.6738	0	1	1	1049.53	2098.04	2098.04	-0.11	-0.00012	HCD	MS2	37.8641	178221	liver_F321-340.mzML	F19	5.58	2	8.382e-05	3.073e-10	N	Q	N	#N/A	#N/A	#N/A	#N/A	#N/A	#N/A
liver_mzml	-539	5305618	FALSE	High	Sequest HT (B2)	Unambiguous	[R].gGLGGGYGGASGmGGITAVTVN.[Q]	N-Term(TMT6plex); M13(Oxidation)	gGLGGGYGGASGmGGITAVTVN	TRUE	6	2506774; 2119212	*CON* Keratin, type ii cytoskeletal 8 (cytokeratin 8) (K8) (CK 8);I37982 *CON* Keratin 8 - human gi400416 (X74929) Keratin 8 [Homo sapiens] gi1673575 (U76549) [org=human] human cytokeratin 8 [Homo sapiens]	*CON* Keratin, type ii cytoskeletal 8	2506774	0	3	0.5517	0	1	1	700.019	2098.04	2098.04	-0.56	-0.00039	HCD	MS2	37.8571	178218	liver_F321-340.mzML	F19	6.58	2	8.382e-05	1.126e-07	N	Q	N	#N/A	#N/A	#N/A	#N/A	#N/A	#N/A
liver_mzml	-539	5326149	FALSE	High	Sequest HT (B2)	Unambiguous	[R].gGLGGGYGGASGMGGITAVTVN.[Q]	N-Term(TMT6plex)	gGLGGGYGGASGMGGITAVTVN	TRUE	6	2506774; 2119212	*CON* Keratin, type ii cytoskeletal 8 (cytokeratin 8) (K8) (CK 8);I37982 *CON* Keratin 8 - human gi400416 (X74929) Keratin 8 [Homo sapiens] gi1673575 (U76549) [org=human] human cytokeratin 8 [Homo sapiens]	*CON* Keratin, type ii cytoskeletal 8	2506774	0	3	0.6481	0	1	1	694.688	2082.05	2082.05	1	0.00069	HCD	MS2	44.8802	180461	liver_F321-340.mzML	F19	6.82	2	8.382e-05	1.123e-08	N	Q	N	#N/A	#N/A	#N/A	#N/A	#N/A	#N/A
liver_mzml	-539	5325609	FALSE	High	Sequest HT (B2)	Unambiguous	[R].gGLGGGYGGASGMGGITAVTVN.[Q]	N-Term(TMT6plex)	gGLGGGYGGASGMGGITAVTVN	TRUE	6	2506774; 2119212	*CON* Keratin, type ii cytoskeletal 8 (cytokeratin 8) (K8) (CK 8);I37982 *CON* Keratin 8 - human gi400416 (X74929) Keratin 8 [Homo sapiens] gi1673575 (U76549) [org=human] human cytokeratin 8 [Homo sapiens]	*CON* Keratin, type ii cytoskeletal 8	2506774	0	2	0.613	0	1	1	1041.53	2082.05	2082.05	1.09	0.00114	HCD	MS2	44.6937	180407	liver_F321-340.mzML	F19	5.53	2	8.382e-05	8.1e-10	N	Q	N	#N/A	#N/A	#N/A	#N/A	#N/A	#N/A
liver_mzml	-539	5323954	FALSE	High	Sequest HT (B2)	Unambiguous	[R].gGLGGGYGGASGMGGITAVTVN.[Q]	N-Term(TMT6plex)	gGLGGGYGGASGMGGITAVTVN	TRUE	6	2506774; 2119212	*CON* Keratin, type ii cytoskeletal 8 (cytokeratin 8) (K8) (CK 8);I37982 *CON* Keratin 8 - human gi400416 (X74929) Keratin 8 [Homo sapiens] gi1673575 (U76549) [org=human] human cytokeratin 8 [Homo sapiens]	*CON* Keratin, type ii cytoskeletal 8	2506774	0	3	0.6502	0	1	1	694.688	2082.05	2082.05	0.21	0.00014	HCD	MS2	44.2083	180219	liver_F321-340.mzML	F19	5.86	2	8.382e-05	2.439e-09	N	Q	N	#N/A	#N/A	#N/A	#N/A	#N/A	#N/A
liver_mzml	-539	5323818	FALSE	High	Sequest HT (B2)	Unambiguous	[R].gGLGGGYGGASGMGGITAVTVN.[Q]	N-Term(TMT6plex)	gGLGGGYGGASGMGGITAVTVN	TRUE	6	2506774; 2119212	*CON* Keratin, type ii cytoskeletal 8 (cytokeratin 8) (K8) (CK 8);I37982 *CON* Keratin 8 - human gi400416 (X74929) Keratin 8 [Homo sapiens] gi1673575 (U76549) [org=human] human cytokeratin 8 [Homo sapiens]	*CON* Keratin, type ii cytoskeletal 8	2506774	0	2	0.6545	0	1	1	1041.53	2082.05	2082.05	-0.55	-0.00057	HCD	MS2	44.1709	180202	liver_F321-340.mzML	F19	4.4	2	8.382e-05	6e-10	N	Q	N	#N/A	#N/A	#N/A	#N/A	#N/A	#N/A
liver_mzml	-539	5322398	FALSE	High	Sequest HT (B2)	Unambiguous	[R].gGLGGGYGGASGMGGITAVTVN.[Q]	N-Term(TMT6plex)	gGLGGGYGGASGMGGITAVTVN	TRUE	6	2506774; 2119212	*CON* Keratin, type ii cytoskeletal 8 (cytokeratin 8) (K8) (CK 8);I37982 *CON* Keratin 8 - human gi400416 (X74929) Keratin 8 [Homo sapiens] gi1673575 (U76549) [org=human] human cytokeratin 8 [Homo sapiens]	*CON* Keratin, type ii cytoskeletal 8	2506774	0	3	0.6938	0	1	1	694.688	2082.05	2082.05	0.38	0.00026	HCD	MS2	43.6963	180048	liver_F321-340.mzML	F19	6.27	2	8.382e-05	2.081e-09	N	Q	N	#N/A	#N/A	#N/A	#N/A	#N/A	#N/A
liver_mzml	-539	5322288	FALSE	High	Sequest HT (B2)	Unambiguous	[R].gGLGGGYGGASGMGGITAVTVN.[Q]	N-Term(TMT6plex)	gGLGGGYGGASGMGGITAVTVN	TRUE	6	2506774; 2119212	*CON* Keratin, type ii cytoskeletal 8 (cytokeratin 8) (K8) (CK 8);I37982 *CON* Keratin 8 - human gi400416 (X74929) Keratin 8 [Homo sapiens] gi1673575 (U76549) [org=human] human cytokeratin 8 [Homo sapiens]	*CON* Keratin, type ii cytoskeletal 8	2506774	0	2	0.6181	0	1	1	1041.53	2082.05	2082.05	-0.32	-0.00033	HCD	MS2	43.6551	180037	liver_F321-340.mzML	F19	5.42	2	8.382e-05	3.115e-10	N	Q	N	#N/A	#N/A	#N/A	#N/A	#N/A	#N/A
liver_mzml	-539	14676058	FALSE	High	Sequest HT (B2)	Unambiguous	[R].gGLGGGYGGASGMGGITAVTVN.[Q]	N-Term(TMT6plex)	gGLGGGYGGASGMGGITAVTVN	TRUE	6	2506774; 2119212	*CON* Keratin, type ii cytoskeletal 8 (cytokeratin 8) (K8) (CK 8);I37982 *CON* Keratin 8 - human gi400416 (X74929) Keratin 8 [Homo sapiens] gi1673575 (U76549) [org=human] human cytokeratin 8 [Homo sapiens]	*CON* Keratin, type ii cytoskeletal 8	2506774	0	2	0.7153	0	1	1	1041.53	2082.05	2082.05	-1.34	-0.0014	HCD	MS2	44.6039	379117	liver_F361-380.mzML	F21	5.48	2	8.382e-05	3.484e-09	N	Q	N	#N/A	#N/A	#N/A	#N/A	#N/A	#N/A
liver_mzml	-539	14676098	FALSE	High	Sequest HT (B2)	Unambiguous	[R].gGLGGGYGGASGMGGITAVTVN.[Q]	N-Term(TMT6plex)	gGLGGGYGGASGMGGITAVTVN	TRUE	6	2506774; 2119212	*CON* Keratin, type ii cytoskeletal 8 (cytokeratin 8) (K8) (CK 8);I37982 *CON* Keratin 8 - human gi400416 (X74929) Keratin 8 [Homo sapiens] gi1673575 (U76549) [org=human] human cytokeratin 8 [Homo sapiens]	*CON* Keratin, type ii cytoskeletal 8	2506774	0	3	0.6778	0	1	1	694.687	2082.05	2082.05	-0.38	-0.00027	HCD	MS2	44.6248	379121	liver_F361-380.mzML	F21	5.4	2	8.382e-05	7.949e-07	N	Q	N	#N/A	#N/A	#N/A	#N/A	#N/A	#N/A
liver_mzml	-539	14878138	FALSE	High	Sequest HT (B2)	Unambiguous	[R].gGLGGGYGGASGMGGITAVTVN.[Q]	N-Term(TMT6plex)	gGLGGGYGGASGMGGITAVTVN	TRUE	6	2506774; 2119212	*CON* Keratin, type ii cytoskeletal 8 (cytokeratin 8) (K8) (CK 8);I37982 *CON* Keratin 8 - human gi400416 (X74929) Keratin 8 [Homo sapiens] gi1673575 (U76549) [org=human] human cytokeratin 8 [Homo sapiens]	*CON* Keratin, type ii cytoskeletal 8	2506774	0	2	0.6776	0	1	1	1041.53	2082.05	2082.05	1.77	0.00184	HCD	MS2	47.5916	404236	liver_F361-380.mzML	F21	5.18	2	8.382e-05	5.834e-09	N	Q	N	#N/A	#N/A	#N/A	#N/A	#N/A	#N/A
liver_mzml	-539	14871210	FALSE	High	Sequest HT (B2)	Unambiguous	[R].gGLGGGYGGASGMGGITAVTVN.[Q]	N-Term(TMT6plex)	gGLGGGYGGASGMGGITAVTVN	TRUE	6	2506774; 2119212	*CON* Keratin, type ii cytoskeletal 8 (cytokeratin 8) (K8) (CK 8);I37982 *CON* Keratin 8 - human gi400416 (X74929) Keratin 8 [Homo sapiens] gi1673575 (U76549) [org=human] human cytokeratin 8 [Homo sapiens]	*CON* Keratin, type ii cytoskeletal 8	2506774	0	2	0.6198	0	1	1	1041.53	2082.05	2082.05	-0.58	-0.0006	HCD	MS2	45.2484	403457	liver_F361-380.mzML	F21	5.55	2	8.382e-05	1.178e-08	N	Q	N	#N/A	#N/A	#N/A	#N/A	#N/A	#N/A
liver_mzml	-539	14870890	FALSE	High	Sequest HT (B2)	Unambiguous	[R].gGLGGGYGGASGMGGITAVTVN.[Q]	N-Term(TMT6plex)	gGLGGGYGGASGMGGITAVTVN	TRUE	6	2506774; 2119212	*CON* Keratin, type ii cytoskeletal 8 (cytokeratin 8) (K8) (CK 8);I37982 *CON* Keratin 8 - human gi400416 (X74929) Keratin 8 [Homo sapiens] gi1673575 (U76549) [org=human] human cytokeratin 8 [Homo sapiens]	*CON* Keratin, type ii cytoskeletal 8	2506774	0	3	0.6804	0	1	1	694.687	2082.05	2082.05	-1.17	-0.00081	HCD	MS2	45.1447	403424	liver_F361-380.mzML	F21	6.32	2	8.382e-05	1.331e-08	N	Q	N	#N/A	#N/A	#N/A	#N/A	#N/A	#N/A
liver_mzml	-539	14869308	FALSE	High	Sequest HT (B2)	Unambiguous	[R].gGLGGGYGGASGMGGITAVTVN.[Q]	N-Term(TMT6plex)	gGLGGGYGGASGMGGITAVTVN	TRUE	6	2506774; 2119212	*CON* Keratin, type ii cytoskeletal 8 (cytokeratin 8) (K8) (CK 8);I37982 *CON* Keratin 8 - human gi400416 (X74929) Keratin 8 [Homo sapiens] gi1673575 (U76549) [org=human] human cytokeratin 8 [Homo sapiens]	*CON* Keratin, type ii cytoskeletal 8	2506774	0	3	0.6645	0	1	1	694.688	2082.05	2082.05	0.41	0.00029	HCD	MS2	44.5894	403262	liver_F361-380.mzML	F21	6.23	2	8.382e-05	5.623e-09	N	Q	N	#N/A	#N/A	#N/A	#N/A	#N/A	#N/A
liver_mzml	-539	14869298	FALSE	High	Sequest HT (B2)	Unambiguous	[R].gGLGGGYGGASGMGGITAVTVN.[Q]	N-Term(TMT6plex)	gGLGGGYGGASGMGGITAVTVN	TRUE	6	2506774; 2119212	*CON* Keratin, type ii cytoskeletal 8 (cytokeratin 8) (K8) (CK 8);I37982 *CON* Keratin 8 - human gi400416 (X74929) Keratin 8 [Homo sapiens] gi1673575 (U76549) [org=human] human cytokeratin 8 [Homo sapiens]	*CON* Keratin, type ii cytoskeletal 8	2506774	0	2	0.6259	0	1	1	1041.53	2082.05	2082.05	0.01	1e-05	HCD	MS2	44.5871	403261	liver_F361-380.mzML	F21	5.72	2	8.382e-05	1.161e-09	N	Q	N	#N/A	#N/A	#N/A	#N/A	#N/A	#N/A
liver_mzml	-536	647866	FALSE	High	Sequest HT (A2)	Unambiguous	[R].gGLGGGYGGASGmGGITAVTVN.[Q]	N-Term(TMT6plex); M13(Oxidation)	gGLGGGYGGASGmGGITAVTVN	TRUE	6	2506774; 2119212	*CON* Keratin, type ii cytoskeletal 8 (cytokeratin 8) (K8) (CK 8);I37982 *CON* Keratin 8 - human gi400416 (X74929) Keratin 8 [Homo sapiens] gi1673575 (U76549) [org=human] human cytokeratin 8 [Homo sapiens]	*CON* Keratin, type ii cytoskeletal 8	2506774	0	3	0.5189	0	1	1	700.019	2098.04	2098.04	-0.3	-0.00021	HCD	MS2	40.1487	85808	liver_F701-720.mzML	F14	6.09	2	0.0001111	3.875e-08	N	Q	N	#N/A	#N/A	#N/A	#N/A	#N/A	#N/A
liver_mzml	-536	2100595	FALSE	High	Sequest HT (A2)	Unambiguous	[R].gGLGGGYGGASGMGGITAVTVN.[Q]	N-Term(TMT6plex)	gGLGGGYGGASGMGGITAVTVN	TRUE	6	2506774; 2119212	*CON* Keratin, type ii cytoskeletal 8 (cytokeratin 8) (K8) (CK 8);I37982 *CON* Keratin 8 - human gi400416 (X74929) Keratin 8 [Homo sapiens] gi1673575 (U76549) [org=human] human cytokeratin 8 [Homo sapiens]	*CON* Keratin, type ii cytoskeletal 8	2506774	0	3	0.6817	0	1	1	694.687	2082.05	2082.05	-1.22	-0.00084	HCD	MS2	45.4758	278439	liver_F701-720.mzML	F14	6.41	2	0.0001111	4.053e-09	N	Q	N	#N/A	#N/A	#N/A	#N/A	#N/A	#N/A
liver_mzml	-536	2098908	FALSE	High	Sequest HT (A2)	Unambiguous	[R].gGLGGGYGGASGMGGITAVTVN.[Q]	N-Term(TMT6plex)	gGLGGGYGGASGMGGITAVTVN	TRUE	6	2506774; 2119212	*CON* Keratin, type ii cytoskeletal 8 (cytokeratin 8) (K8) (CK 8);I37982 *CON* Keratin 8 - human gi400416 (X74929) Keratin 8 [Homo sapiens] gi1673575 (U76549) [org=human] human cytokeratin 8 [Homo sapiens]	*CON* Keratin, type ii cytoskeletal 8	2506774	0	3	0.6806	0	1	1	694.688	2082.05	2082.05	0.28	0.00019	HCD	MS2	44.9461	278233	liver_F701-720.mzML	F14	5.51	2	0.0001111	3.609e-09	N	Q	N	#N/A	#N/A	#N/A	#N/A	#N/A	#N/A
liver_mzml	-536	2098258	FALSE	High	Sequest HT (A2)	Unambiguous	[R].gGLGGGYGGASGMGGITAVTVN.[Q]	N-Term(TMT6plex)	gGLGGGYGGASGMGGITAVTVN	TRUE	6	2506774; 2119212	*CON* Keratin, type ii cytoskeletal 8 (cytokeratin 8) (K8) (CK 8);I37982 *CON* Keratin 8 - human gi400416 (X74929) Keratin 8 [Homo sapiens] gi1673575 (U76549) [org=human] human cytokeratin 8 [Homo sapiens]	*CON* Keratin, type ii cytoskeletal 8	2506774	0	2	0.683	0	1	1	1041.53	2082.05	2082.05	-0.45	-0.00047	HCD	MS2	44.7451	278151	liver_F701-720.mzML	F14	3.88	2	0.0001111	8.805e-10	N	Q	N	#N/A	#N/A	#N/A	#N/A	#N/A	#N/A
liver_mzml	-536	2097318	FALSE	High	Sequest HT (A2)	Unambiguous	[R].gGLGGGYGGASGMGGITAVTVN.[Q]	N-Term(TMT6plex)	gGLGGGYGGASGMGGITAVTVN	TRUE	6	2506774; 2119212	*CON* Keratin, type ii cytoskeletal 8 (cytokeratin 8) (K8) (CK 8);I37982 *CON* Keratin 8 - human gi400416 (X74929) Keratin 8 [Homo sapiens] gi1673575 (U76549) [org=human] human cytokeratin 8 [Homo sapiens]	*CON* Keratin, type ii cytoskeletal 8	2506774	0	3	0.6544	0	1	1	694.687	2082.05	2082.05	-0.69	-0.00048	HCD	MS2	44.397	278050	liver_F701-720.mzML	F14	5.96	2	0.0001111	5.045e-08	N	Q	N	#N/A	#N/A	#N/A	#N/A	#N/A	#N/A
liver_mzml	-536	2114827	FALSE	High	Sequest HT (A2)	Unambiguous	[R].gGLGGGYGGASGMGGITAVTVN.[Q]	N-Term(TMT6plex)	gGLGGGYGGASGMGGITAVTVN	TRUE	6	2506774; 2119212	*CON* Keratin, type ii cytoskeletal 8 (cytokeratin 8) (K8) (CK 8);I37982 *CON* Keratin 8 - human gi400416 (X74929) Keratin 8 [Homo sapiens] gi1673575 (U76549) [org=human] human cytokeratin 8 [Homo sapiens]	*CON* Keratin, type ii cytoskeletal 8	2506774	0	2	0.6395	0	1	1	1041.53	2082.05	2082.05	0.49	0.00051	HCD	MS2	50.6907	280152	liver_F701-720.mzML	F14	4.41	2	0.0001111	2.931e-09	N	Q	N	#N/A	#N/A	#N/A	#N/A	#N/A	#N/A
liver_mzml	-536	2114797	FALSE	High	Sequest HT (A2)	Unambiguous	[R].gGLGGGYGGASGMGGITAVTVN.[Q]	N-Term(TMT6plex)	gGLGGGYGGASGMGGITAVTVN	TRUE	6	2506774; 2119212	*CON* Keratin, type ii cytoskeletal 8 (cytokeratin 8) (K8) (CK 8);I37982 *CON* Keratin 8 - human gi400416 (X74929) Keratin 8 [Homo sapiens] gi1673575 (U76549) [org=human] human cytokeratin 8 [Homo sapiens]	*CON* Keratin, type ii cytoskeletal 8	2506774	0	3	0.6584	0	1	1	694.688	2082.05	2082.05	0.72	0.0005	HCD	MS2	50.6834	280149	liver_F701-720.mzML	F14	6.47	2	0.0001111	4.361e-08	N	Q	N	#N/A	#N/A	#N/A	#N/A	#N/A	#N/A
liver_mzml	-536	12916701	FALSE	High	Sequest HT (A2)	Unambiguous	[R].gGLGGGYGGASGMGGITAVTVN.[Q]	N-Term(TMT6plex)	gGLGGGYGGASGMGGITAVTVN	TRUE	6	2506774; 2119212	*CON* Keratin, type ii cytoskeletal 8 (cytokeratin 8) (K8) (CK 8);I37982 *CON* Keratin 8 - human gi400416 (X74929) Keratin 8 [Homo sapiens] gi1673575 (U76549) [org=human] human cytokeratin 8 [Homo sapiens]	*CON* Keratin, type ii cytoskeletal 8	2506774	0	3	0.6242	0	1	1	694.687	2082.05	2082.05	-1.37	-0.00095	HCD	MS2	46.3806	438456	liver_F281-300.mzML	F17	4.87	2	0.0001111	1.002e-05	N	Q	N	#N/A	#N/A	#N/A	#N/A	#N/A	#N/A
liver_mzml	-536	12539682	FALSE	High	Sequest HT (A2)	Unambiguous	[R].gGLGGGYGGASGMGGITAVTVN.[Q]	N-Term(TMT6plex)	gGLGGGYGGASGMGGITAVTVN	TRUE	6	2506774; 2119212	*CON* Keratin, type ii cytoskeletal 8 (cytokeratin 8) (K8) (CK 8);I37982 *CON* Keratin 8 - human gi400416 (X74929) Keratin 8 [Homo sapiens] gi1673575 (U76549) [org=human] human cytokeratin 8 [Homo sapiens]	*CON* Keratin, type ii cytoskeletal 8	2506774	0	3	0.6753	0	1	1	694.688	2082.05	2082.05	0.3	0.00021	HCD	MS2	45.8733	389794	liver_F281-300.mzML	F17	5.42	2	0.0001111	2.576e-10	N	Q	N	#N/A	#N/A	#N/A	#N/A	#N/A	#N/A
liver_mzml	-536	12539882	FALSE	High	Sequest HT (A2)	Unambiguous	[R].gGLGGGYGGASGMGGITAVTVN.[Q]	N-Term(TMT6plex)	gGLGGGYGGASGMGGITAVTVN	TRUE	6	2506774; 2119212	*CON* Keratin, type ii cytoskeletal 8 (cytokeratin 8) (K8) (CK 8);I37982 *CON* Keratin 8 - human gi400416 (X74929) Keratin 8 [Homo sapiens] gi1673575 (U76549) [org=human] human cytokeratin 8 [Homo sapiens]	*CON* Keratin, type ii cytoskeletal 8	2506774	0	2	0.6068	0	1	1	1041.53	2082.05	2082.05	1.1	0.00115	HCD	MS2	45.9504	389816	liver_F281-300.mzML	F17	5.29	2	0.0001111	1.383e-09	N	Q	N	#N/A	#N/A	#N/A	#N/A	#N/A	#N/A
liver_mzml	-536	12730549	FALSE	High	Sequest HT (A2)	Unambiguous	[R].gGLGGGYGGASGMGGITAVTVN.[Q]	N-Term(TMT6plex)	gGLGGGYGGASGMGGITAVTVN	TRUE	6	2506774; 2119212	*CON* Keratin, type ii cytoskeletal 8 (cytokeratin 8) (K8) (CK 8);I37982 *CON* Keratin 8 - human gi400416 (X74929) Keratin 8 [Homo sapiens] gi1673575 (U76549) [org=human] human cytokeratin 8 [Homo sapiens]	*CON* Keratin, type ii cytoskeletal 8	2506774	0	3	0.5368	0	1	1	694.688	2082.05	2082.05	1.01	0.0007	HCD	MS2	45.7437	414154	liver_F281-300.mzML	F17	4.21	2	0.0001111	8.788e-06	N	Q	N	#N/A	#N/A	#N/A	#N/A	#N/A	#N/A
liver_mzml	-527	2272744	FALSE	High	Sequest HT (C2)	Unambiguous	[R].gGLGGGYGGASGMGGITAVTVN.[Q]	N-Term(TMT6plex)	gGLGGGYGGASGMGGITAVTVN	TRUE	6	2506774; 2119212	*CON* Keratin, type ii cytoskeletal 8 (cytokeratin 8) (K8) (CK 8);I37982 *CON* Keratin 8 - human gi400416 (X74929) Keratin 8 [Homo sapiens] gi1673575 (U76549) [org=human] human cytokeratin 8 [Homo sapiens]	*CON* Keratin, type ii cytoskeletal 8	2506774	0	2	0.6018	0	1	1	1041.53	2082.05	2082.05	1.87	0.00194	HCD	MS2	44.6307	280155	liver_F141-160.mzML	F8	5.55	2	0.0001136	3.232e-09	N	Q	N	#N/A	#N/A	#N/A	#N/A	#N/A	#N/A
liver_mzml	-527	2272804	FALSE	High	Sequest HT (C2)	Unambiguous	[R].gGLGGGYGGASGMGGITAVTVN.[Q]	N-Term(TMT6plex)	gGLGGGYGGASGMGGITAVTVN	TRUE	6	2506774; 2119212	*CON* Keratin, type ii cytoskeletal 8 (cytokeratin 8) (K8) (CK 8);I37982 *CON* Keratin 8 - human gi400416 (X74929) Keratin 8 [Homo sapiens] gi1673575 (U76549) [org=human] human cytokeratin 8 [Homo sapiens]	*CON* Keratin, type ii cytoskeletal 8	2506774	0	3	0.6306	0	1	1	694.689	2082.05	2082.05	1.27	0.00088	HCD	MS2	44.657	280162	liver_F141-160.mzML	F8	6.47	2	0.0001136	2.51e-08	N	Q	N	#N/A	#N/A	#N/A	#N/A	#N/A	#N/A
liver_mzml	-524	3243289	FALSE	High	Sequest HT (B2)	Unambiguous	[R].gGLGGGYGGASGmGGITAVTVN.[Q]	N-Term(TMT6plex); M13(Oxidation)	gGLGGGYGGASGmGGITAVTVN	TRUE	6	2506774; 2119212	*CON* Keratin, type ii cytoskeletal 8 (cytokeratin 8) (K8) (CK 8);I37982 *CON* Keratin 8 - human gi400416 (X74929) Keratin 8 [Homo sapiens] gi1673575 (U76549) [org=human] human cytokeratin 8 [Homo sapiens]	*CON* Keratin, type ii cytoskeletal 8	2506774	0	2	0.6674	0	1	1	1049.53	2098.05	2098.04	2.56	0.00268	HCD	MS2	41.1802	424604	liver_F81-100.mzML	F5	4.6	2	8.879e-05	1.014e-07	N	Q	N	#N/A	#N/A	#N/A	#N/A	#N/A	#N/A
liver_mzml	-530	5117580	FALSE	High	Sequest HT (D2)	Unambiguous	[R].gGLGGGYGGASGMGGITAVTVN.[Q]	N-Term(TMT6plex)	gGLGGGYGGASGMGGITAVTVN	TRUE	6	2506774; 2119212	*CON* Keratin, type ii cytoskeletal 8 (cytokeratin 8) (K8) (CK 8);I37982 *CON* Keratin 8 - human gi400416 (X74929) Keratin 8 [Homo sapiens] gi1673575 (U76549) [org=human] human cytokeratin 8 [Homo sapiens]	*CON* Keratin, type ii cytoskeletal 8	2506774	0	3	0.6521	0	1	1	694.688	2082.05	2082.05	0.63	0.00044	HCD	MS2	45.277	163058	liver_F241-260.mzML	F12	5.95	2	0.0001678	3.593e-09	N	Q	N	#N/A	#N/A	#N/A	#N/A	#N/A	#N/A
liver_mzml	-521	10533948	FALSE	High	Sequest HT (A2)	Unambiguous	[R].gGLGGGYGGASGMGGITAVTVN.[Q]	N-Term(TMT6plex)	gGLGGGYGGASGMGGITAVTVN	TRUE	6	2506774; 2119212	*CON* Keratin, type ii cytoskeletal 8 (cytokeratin 8) (K8) (CK 8);I37982 *CON* Keratin 8 - human gi400416 (X74929) Keratin 8 [Homo sapiens] gi1673575 (U76549) [org=human] human cytokeratin 8 [Homo sapiens]	*CON* Keratin, type ii cytoskeletal 8	2506774	0	3	0.6637	0	1	1	694.688	2082.05	2082.05	-0.37	-0.00026	HCD	MS2	47.1714	381569	liver_F41-60.mzML	F3	5.62	2	0.0001282	2.226e-09	N	Q	N	#N/A	#N/A	#N/A	#N/A	#N/A	#N/A
liver_mzml	-521	10532554	FALSE	High	Sequest HT (A2)	Unambiguous	[R].gGLGGGYGGASGMGGITAVTVN.[Q]	N-Term(TMT6plex)	gGLGGGYGGASGMGGITAVTVN	TRUE	6	2506774; 2119212	*CON* Keratin, type ii cytoskeletal 8 (cytokeratin 8) (K8) (CK 8);I37982 *CON* Keratin 8 - human gi400416 (X74929) Keratin 8 [Homo sapiens] gi1673575 (U76549) [org=human] human cytokeratin 8 [Homo sapiens]	*CON* Keratin, type ii cytoskeletal 8	2506774	0	3	0.6513	0	1	1	694.687	2082.05	2082.05	-0.99	-0.00069	HCD	MS2	46.6517	381398	liver_F41-60.mzML	F3	5.22	2	0.0001282	3.166e-08	N	Q	N	#N/A	#N/A	#N/A	#N/A	#N/A	#N/A
liver_mzml	-521	10530896	FALSE	High	Sequest HT (A2)	Unambiguous	[R].gGLGGGYGGASGMGGITAVTVN.[Q]	N-Term(TMT6plex)	gGLGGGYGGASGMGGITAVTVN	TRUE	6	2506774; 2119212	*CON* Keratin, type ii cytoskeletal 8 (cytokeratin 8) (K8) (CK 8);I37982 *CON* Keratin 8 - human gi400416 (X74929) Keratin 8 [Homo sapiens] gi1673575 (U76549) [org=human] human cytokeratin 8 [Homo sapiens]	*CON* Keratin, type ii cytoskeletal 8	2506774	0	3	0.5697	0	1	1	694.688	2082.05	2082.05	-0.02	-2e-05	HCD	MS2	46.0971	381211	liver_F41-60.mzML	F3	4.88	2	0.0001282	2.957e-07	N	Q	N	#N/A	#N/A	#N/A	#N/A	#N/A	#N/A
liver_mzml	-521	10530886	FALSE	High	Sequest HT (A2)	Unambiguous	[R].gGLGGGYGGASGMGGITAVTVN.[Q]	N-Term(TMT6plex)	gGLGGGYGGASGMGGITAVTVN	TRUE	6	2506774; 2119212	*CON* Keratin, type ii cytoskeletal 8 (cytokeratin 8) (K8) (CK 8);I37982 *CON* Keratin 8 - human gi400416 (X74929) Keratin 8 [Homo sapiens] gi1673575 (U76549) [org=human] human cytokeratin 8 [Homo sapiens]	*CON* Keratin, type ii cytoskeletal 8	2506774	0	3	0.5405	0	1	1	694.688	2082.05	2082.05	-0.02	-2e-05	HCD	MS2	46.0925	381210	liver_F41-60.mzML	F3	4.57	2	0.0001282	6.94e-07	N	Q	N	#N/A	#N/A	#N/A	#N/A	#N/A	#N/A
liver_mzml	-521	10530305	FALSE	High	Sequest HT (A2)	Unambiguous	[R].gGLGGGYGGASGMGGITAVTVN.[Q]	N-Term(TMT6plex)	gGLGGGYGGASGMGGITAVTVN	TRUE	6	2506774; 2119212	*CON* Keratin, type ii cytoskeletal 8 (cytokeratin 8) (K8) (CK 8);I37982 *CON* Keratin 8 - human gi400416 (X74929) Keratin 8 [Homo sapiens] gi1673575 (U76549) [org=human] human cytokeratin 8 [Homo sapiens]	*CON* Keratin, type ii cytoskeletal 8	2506774	0	3	0.7076	0	1	1	694.687	2082.05	2082.05	-0.46	-0.00032	HCD	MS2	45.9091	381139	liver_F41-60.mzML	F3	5.95	2	0.0001282	3.084e-10	N	Q	N	#N/A	#N/A	#N/A	#N/A	#N/A	#N/A
liver_mzml	-521	10528875	FALSE	High	Sequest HT (A2)	Unambiguous	[R].gGLGGGYGGASGMGGITAVTVN.[Q]	N-Term(TMT6plex)	gGLGGGYGGASGMGGITAVTVN	TRUE	6	2506774; 2119212	*CON* Keratin, type ii cytoskeletal 8 (cytokeratin 8) (K8) (CK 8);I37982 *CON* Keratin 8 - human gi400416 (X74929) Keratin 8 [Homo sapiens] gi1673575 (U76549) [org=human] human cytokeratin 8 [Homo sapiens]	*CON* Keratin, type ii cytoskeletal 8	2506774	0	2	0.6902	0	1	1	1041.53	2082.05	2082.05	-0.25	-0.00026	HCD	MS2	45.4198	380975	liver_F41-60.mzML	F3	4.81	2	0.0001282	2.372e-10	N	Q	N	#N/A	#N/A	#N/A	#N/A	#N/A	#N/A
liver_mzml	-530	5117650	FALSE	High	Sequest HT (D2)	Unambiguous	[R].gGLGGGYGGASGMGGITAVTVN.[Q]	N-Term(TMT6plex)	gGLGGGYGGASGMGGITAVTVN	TRUE	6	2506774; 2119212	*CON* Keratin, type ii cytoskeletal 8 (cytokeratin 8) (K8) (CK 8);I37982 *CON* Keratin 8 - human gi400416 (X74929) Keratin 8 [Homo sapiens] gi1673575 (U76549) [org=human] human cytokeratin 8 [Homo sapiens]	*CON* Keratin, type ii cytoskeletal 8	2506774	0	2	0.6072	0	1	1	1041.53	2082.05	2082.05	0.93	0.00097	HCD	MS2	45.2984	163065	liver_F241-260.mzML	F12	5.27	2	0.0001678	1.596e-09	N	Q	N	#N/A	#N/A	#N/A	#N/A	#N/A	#N/A
liver_mzml	-521	10538286	FALSE	High	Sequest HT (A2)	Unambiguous	[R].gGLGGGYGGASGMGGITAVTVN.[Q]	N-Term(TMT6plex)	gGLGGGYGGASGMGGITAVTVN	TRUE	6	2506774; 2119212	*CON* Keratin, type ii cytoskeletal 8 (cytokeratin 8) (K8) (CK 8);I37982 *CON* Keratin 8 - human gi400416 (X74929) Keratin 8 [Homo sapiens] gi1673575 (U76549) [org=human] human cytokeratin 8 [Homo sapiens]	*CON* Keratin, type ii cytoskeletal 8	2506774	0	3	0.6179	0	1	1	694.686	2082.04	2082.05	-3.01	-0.00209	HCD	MS2	48.8074	382072	liver_F41-60.mzML	F3	4.24	2	0.0001282	1.898e-06	N	Q	N	#N/A	#N/A	#N/A	#N/A	#N/A	#N/A
liver_mzml	-530	5119825	FALSE	High	Sequest HT (D2)	Unambiguous	[R].gGLGGGYGGASGMGGITAVTVN.[Q]	N-Term(TMT6plex)	gGLGGGYGGASGMGGITAVTVN	TRUE	6	2506774; 2119212	*CON* Keratin, type ii cytoskeletal 8 (cytokeratin 8) (K8) (CK 8);I37982 *CON* Keratin 8 - human gi400416 (X74929) Keratin 8 [Homo sapiens] gi1673575 (U76549) [org=human] human cytokeratin 8 [Homo sapiens]	*CON* Keratin, type ii cytoskeletal 8	2506774	0	3	0.6559	0	1	1	694.686	2082.04	2082.05	-2.27	-0.00158	HCD	MS2	46.048	163309	liver_F241-260.mzML	F12	6.83	2	0.0001678	1.665e-06	N	Q	N	#N/A	#N/A	#N/A	#N/A	#N/A	#N/A
liver_mzml	-521	10530445	FALSE	High	Sequest HT (A2)	Unambiguous	[R].gGLGGGYGGASGMGGITAVTVN.[Q]	N-Term(TMT6plex)	gGLGGGYGGASGMGGITAVTVN	TRUE	6	2506774; 2119212	*CON* Keratin, type ii cytoskeletal 8 (cytokeratin 8) (K8) (CK 8);I37982 *CON* Keratin 8 - human gi400416 (X74929) Keratin 8 [Homo sapiens] gi1673575 (U76549) [org=human] human cytokeratin 8 [Homo sapiens]	*CON* Keratin, type ii cytoskeletal 8	2506774	0	2	0.7006	0	1	1	1041.53	2082.05	2082.05	-0.49	-0.00051	HCD	MS2	45.9506	381156	liver_F41-60.mzML	F3	4.81	2	0.0001282	2.512e-09	N	Q	N	#N/A	#N/A	#N/A	#N/A	#N/A	#N/A
liver_mzml	-521	10528805	FALSE	High	Sequest HT (A2)	Unambiguous	[R].gGLGGGYGGASGMGGITAVTVN.[Q]	N-Term(TMT6plex)	gGLGGGYGGASGMGGITAVTVN	TRUE	6	2506774; 2119212	*CON* Keratin, type ii cytoskeletal 8 (cytokeratin 8) (K8) (CK 8);I37982 *CON* Keratin 8 - human gi400416 (X74929) Keratin 8 [Homo sapiens] gi1673575 (U76549) [org=human] human cytokeratin 8 [Homo sapiens]	*CON* Keratin, type ii cytoskeletal 8	2506774	0	3	0.6504	0	1	1	694.687	2082.05	2082.05	-0.46	-0.00032	HCD	MS2	45.39	380968	liver_F41-60.mzML	F3	6.35	2	0.0001282	1.463e-09	N	Q	N	#N/A	#N/A	#N/A	#N/A	#N/A	#N/A
liver_mzml	-521	1444696	FALSE	High	Sequest HT (A2)	Unambiguous	[R].gGLGGGYGGASGMGGITAVTVN.[Q]	N-Term(TMT6plex)	gGLGGGYGGASGMGGITAVTVN	TRUE	6	2506774; 2119212	*CON* Keratin, type ii cytoskeletal 8 (cytokeratin 8) (K8) (CK 8);I37982 *CON* Keratin 8 - human gi400416 (X74929) Keratin 8 [Homo sapiens] gi1673575 (U76549) [org=human] human cytokeratin 8 [Homo sapiens]	*CON* Keratin, type ii cytoskeletal 8	2506774	0	3	0.375	0	1	1	694.687	2082.05	2082.05	-1.04	-0.00072	HCD	MS2	47.7507	185032	liver_F1-20.mzML	F1	2.96	2	0.0001517	0.0004407	N	Q	N	#N/A	#N/A	#N/A	#N/A	#N/A	#N/A
liver_mzml	-521	1439076	FALSE	High	Sequest HT (A2)	Unambiguous	[R].gGLGGGYGGASGMGGITAVTVN.[Q]	N-Term(TMT6plex)	gGLGGGYGGASGMGGITAVTVN	TRUE	6	2506774; 2119212	*CON* Keratin, type ii cytoskeletal 8 (cytokeratin 8) (K8) (CK 8);I37982 *CON* Keratin 8 - human gi400416 (X74929) Keratin 8 [Homo sapiens] gi1673575 (U76549) [org=human] human cytokeratin 8 [Homo sapiens]	*CON* Keratin, type ii cytoskeletal 8	2506774	0	3	0.5977	0	1	1	694.688	2082.05	2082.05	-0.25	-0.00017	HCD	MS2	45.787	184382	liver_F1-20.mzML	F1	5.17	2	0.0001282	2.952e-07	N	Q	N	#N/A	#N/A	#N/A	#N/A	#N/A	#N/A
liver_mzml	-521	1438856	FALSE	High	Sequest HT (A2)	Unambiguous	[R].gGLGGGYGGASGMGGITAVTVN.[Q]	N-Term(TMT6plex)	gGLGGGYGGASGMGGITAVTVN	TRUE	6	2506774; 2119212	*CON* Keratin, type ii cytoskeletal 8 (cytokeratin 8) (K8) (CK 8);I37982 *CON* Keratin 8 - human gi400416 (X74929) Keratin 8 [Homo sapiens] gi1673575 (U76549) [org=human] human cytokeratin 8 [Homo sapiens]	*CON* Keratin, type ii cytoskeletal 8	2506774	0	2	0.6501	0	1	1	1041.53	2082.05	2082.05	-0.57	-0.00059	HCD	MS2	45.718	184359	liver_F1-20.mzML	F1	4.23	2	0.0001282	7.108e-10	N	Q	N	#N/A	#N/A	#N/A	#N/A	#N/A	#N/A
liver_mzml	-527	2080374	FALSE	High	Sequest HT (C2)	Unambiguous	[R].gGLGGGYGGASGMGGITAVTVN.[Q]	N-Term(TMT6plex)	gGLGGGYGGASGMGGITAVTVN	TRUE	6	2506774; 2119212	*CON* Keratin, type ii cytoskeletal 8 (cytokeratin 8) (K8) (CK 8);I37982 *CON* Keratin 8 - human gi400416 (X74929) Keratin 8 [Homo sapiens] gi1673575 (U76549) [org=human] human cytokeratin 8 [Homo sapiens]	*CON* Keratin, type ii cytoskeletal 8	2506774	0	2	0.6323	0	1	1	1041.53	2082.05	2082.05	-0.96	-0.001	HCD	MS2	45.213	256148	liver_F141-160.mzML	F8	4.46	2	0.0001136	5.633e-09	N	Q	N	#N/A	#N/A	#N/A	#N/A	#N/A	#N/A
liver_mzml	-527	2079924	FALSE	High	Sequest HT (C2)	Unambiguous	[R].gGLGGGYGGASGMGGITAVTVN.[Q]	N-Term(TMT6plex)	gGLGGGYGGASGMGGITAVTVN	TRUE	6	2506774; 2119212	*CON* Keratin, type ii cytoskeletal 8 (cytokeratin 8) (K8) (CK 8);I37982 *CON* Keratin 8 - human gi400416 (X74929) Keratin 8 [Homo sapiens] gi1673575 (U76549) [org=human] human cytokeratin 8 [Homo sapiens]	*CON* Keratin, type ii cytoskeletal 8	2506774	0	3	0.6172	0	1	1	694.686	2082.04	2082.05	-2.73	-0.00189	HCD	MS2	45.087	256093	liver_F141-160.mzML	F8	6.4	2	0.0001136	1.245e-07	N	Q	N	#N/A	#N/A	#N/A	#N/A	#N/A	#N/A
liver_mzml	-527	2078464	FALSE	High	Sequest HT (C2)	Unambiguous	[R].gGLGGGYGGASGMGGITAVTVN.[Q]	N-Term(TMT6plex)	gGLGGGYGGASGMGGITAVTVN	TRUE	6	2506774; 2119212	*CON* Keratin, type ii cytoskeletal 8 (cytokeratin 8) (K8) (CK 8);I37982 *CON* Keratin 8 - human gi400416 (X74929) Keratin 8 [Homo sapiens] gi1673575 (U76549) [org=human] human cytokeratin 8 [Homo sapiens]	*CON* Keratin, type ii cytoskeletal 8	2506774	0	3	0.6703	0	1	1	694.687	2082.05	2082.05	-0.7	-0.00049	HCD	MS2	44.572	255916	liver_F141-160.mzML	F8	6.49	2	0.0001136	3.617e-08	N	Q	N	#N/A	#N/A	#N/A	#N/A	#N/A	#N/A
liver_mzml	-527	2078394	FALSE	High	Sequest HT (C2)	Unambiguous	[R].gGLGGGYGGASGMGGITAVTVN.[Q]	N-Term(TMT6plex)	gGLGGGYGGASGMGGITAVTVN	TRUE	6	2506774; 2119212	*CON* Keratin, type ii cytoskeletal 8 (cytokeratin 8) (K8) (CK 8);I37982 *CON* Keratin 8 - human gi400416 (X74929) Keratin 8 [Homo sapiens] gi1673575 (U76549) [org=human] human cytokeratin 8 [Homo sapiens]	*CON* Keratin, type ii cytoskeletal 8	2506774	0	2	0.6606	0	1	1	1041.53	2082.05	2082.05	-1.43	-0.00149	HCD	MS2	44.542	255909	liver_F141-160.mzML	F8	5.45	2	0.0001136	2.866e-09	N	Q	N	#N/A	#N/A	#N/A	#N/A	#N/A	#N/A
liver_mzml	-521	1437487	FALSE	High	Sequest HT (A2)	Unambiguous	[R].gGLGGGYGGASGMGGITAVTVN.[Q]	N-Term(TMT6plex)	gGLGGGYGGASGMGGITAVTVN	TRUE	6	2506774; 2119212	*CON* Keratin, type ii cytoskeletal 8 (cytokeratin 8) (K8) (CK 8);I37982 *CON* Keratin 8 - human gi400416 (X74929) Keratin 8 [Homo sapiens] gi1673575 (U76549) [org=human] human cytokeratin 8 [Homo sapiens]	*CON* Keratin, type ii cytoskeletal 8	2506774	0	3	0.7042	0	1	1	694.687	2082.05	2082.05	-1.57	-0.00109	HCD	MS2	45.2302	184216	liver_F1-20.mzML	F1	6.22	2	0.0001282	1.522e-09	N	Q	N	#N/A	#N/A	#N/A	#N/A	#N/A	#N/A
liver_mzml	-521	1437417	FALSE	High	Sequest HT (A2)	Unambiguous	[R].gGLGGGYGGASGMGGITAVTVN.[Q]	N-Term(TMT6plex)	gGLGGGYGGASGMGGITAVTVN	TRUE	6	2506774; 2119212	*CON* Keratin, type ii cytoskeletal 8 (cytokeratin 8) (K8) (CK 8);I37982 *CON* Keratin 8 - human gi400416 (X74929) Keratin 8 [Homo sapiens] gi1673575 (U76549) [org=human] human cytokeratin 8 [Homo sapiens]	*CON* Keratin, type ii cytoskeletal 8	2506774	0	2	0.6934	0	1	1	1041.53	2082.05	2082.05	-0.33	-0.00035	HCD	MS2	45.2033	184209	liver_F1-20.mzML	F1	4.73	2	0.0001282	1.889e-09	N	Q	N	#N/A	#N/A	#N/A	#N/A	#N/A	#N/A
liver_mzml	-524	4464277	FALSE	High	Sequest HT (B2)	Unambiguous	[R].gGLGGGYGGASGMGGITAVTVN.[Q]	N-Term(TMT6plex)	gGLGGGYGGASGMGGITAVTVN	TRUE	6	2506774; 2119212	*CON* Keratin, type ii cytoskeletal 8 (cytokeratin 8) (K8) (CK 8);I37982 *CON* Keratin 8 - human gi400416 (X74929) Keratin 8 [Homo sapiens] gi1673575 (U76549) [org=human] human cytokeratin 8 [Homo sapiens]	*CON* Keratin, type ii cytoskeletal 8	2506774	0	2	0.6598	0	1	1	1041.53	2082.05	2082.05	-0.42	-0.00043	HCD	MS2	45.2016	92710	liver_F101-120.mzML	F6	5.82	2	8.879e-05	8.264e-09	N	Q	N	#N/A	#N/A	#N/A	#N/A	#N/A	#N/A
liver_mzml	-524	4464337	FALSE	High	Sequest HT (B2)	Unambiguous	[R].gGLGGGYGGASGMGGITAVTVN.[Q]	N-Term(TMT6plex)	gGLGGGYGGASGMGGITAVTVN	TRUE	6	2506774; 2119212	*CON* Keratin, type ii cytoskeletal 8 (cytokeratin 8) (K8) (CK 8);I37982 *CON* Keratin 8 - human gi400416 (X74929) Keratin 8 [Homo sapiens] gi1673575 (U76549) [org=human] human cytokeratin 8 [Homo sapiens]	*CON* Keratin, type ii cytoskeletal 8	2506774	0	3	0.6871	0	1	1	694.688	2082.05	2082.05	-0.1	-7e-05	HCD	MS2	45.2315	92716	liver_F101-120.mzML	F6	6.52	2	8.879e-05	7.42e-08	N	Q	N	#N/A	#N/A	#N/A	#N/A	#N/A	#N/A
liver_mzml	-524	4466043	FALSE	High	Sequest HT (B2)	Unambiguous	[R].gGLGGGYGGASGMGGITAVTVN.[Q]	N-Term(TMT6plex)	gGLGGGYGGASGMGGITAVTVN	TRUE	6	2506774; 2119212	*CON* Keratin, type ii cytoskeletal 8 (cytokeratin 8) (K8) (CK 8);I37982 *CON* Keratin 8 - human gi400416 (X74929) Keratin 8 [Homo sapiens] gi1673575 (U76549) [org=human] human cytokeratin 8 [Homo sapiens]	*CON* Keratin, type ii cytoskeletal 8	2506774	0	2	0.6476	0	1	1	1041.53	2082.05	2082.05	-0.06	-7e-05	HCD	MS2	45.7551	92913	liver_F101-120.mzML	F6	5.25	2	8.879e-05	7.921e-09	N	Q	N	#N/A	#N/A	#N/A	#N/A	#N/A	#N/A
liver_mzml	-524	4466143	FALSE	High	Sequest HT (B2)	Unambiguous	[R].gGLGGGYGGASGMGGITAVTVN.[Q]	N-Term(TMT6plex)	gGLGGGYGGASGMGGITAVTVN	TRUE	6	2506774; 2119212	*CON* Keratin, type ii cytoskeletal 8 (cytokeratin 8) (K8) (CK 8);I37982 *CON* Keratin 8 - human gi400416 (X74929) Keratin 8 [Homo sapiens] gi1673575 (U76549) [org=human] human cytokeratin 8 [Homo sapiens]	*CON* Keratin, type ii cytoskeletal 8	2506774	0	3	0.6789	0	1	1	694.687	2082.05	2082.05	-0.45	-0.00031	HCD	MS2	45.7781	92924	liver_F101-120.mzML	F6	6.82	2	8.879e-05	3.568e-08	N	Q	N	#N/A	#N/A	#N/A	#N/A	#N/A	#N/A
liver_mzml	-524	4467109	FALSE	High	Sequest HT (B2)	Unambiguous	[R].gGLGGGYGGASGMGGITAVTVN.[Q]	N-Term(TMT6plex)	gGLGGGYGGASGMGGITAVTVN	TRUE	6	2506774; 2119212	*CON* Keratin, type ii cytoskeletal 8 (cytokeratin 8) (K8) (CK 8);I37982 *CON* Keratin 8 - human gi400416 (X74929) Keratin 8 [Homo sapiens] gi1673575 (U76549) [org=human] human cytokeratin 8 [Homo sapiens]	*CON* Keratin, type ii cytoskeletal 8	2506774	0	3	0.595	0	1	1	694.688	2082.05	2082.05	0.6	0.00042	HCD	MS2	46.0409	93041	liver_F101-120.mzML	F6	5.95	2	8.879e-05	3.022e-06	N	Q	N	#N/A	#N/A	#N/A	#N/A	#N/A	#N/A
liver_mzml	-524	4467129	FALSE	High	Sequest HT (B2)	Unambiguous	[R].gGLGGGYGGASGMGGITAVTVN.[Q]	N-Term(TMT6plex)	gGLGGGYGGASGMGGITAVTVN	TRUE	6	2506774; 2119212	*CON* Keratin, type ii cytoskeletal 8 (cytokeratin 8) (K8) (CK 8);I37982 *CON* Keratin 8 - human gi400416 (X74929) Keratin 8 [Homo sapiens] gi1673575 (U76549) [org=human] human cytokeratin 8 [Homo sapiens]	*CON* Keratin, type ii cytoskeletal 8	2506774	0	3	0.5908	0	1	1	694.688	2082.05	2082.05	0.6	0.00042	HCD	MS2	46.0455	93044	liver_F101-120.mzML	F6	5.84	2	8.879e-05	3.415e-06	N	Q	N	#N/A	#N/A	#N/A	#N/A	#N/A	#N/A
liver_mzml	-524	4467859	FALSE	High	Sequest HT (B2)	Unambiguous	[R].gGLGGGYGGASGMGGITAVTVN.[Q]	N-Term(TMT6plex)	gGLGGGYGGASGMGGITAVTVN	TRUE	6	2506774; 2119212	*CON* Keratin, type ii cytoskeletal 8 (cytokeratin 8) (K8) (CK 8);I37982 *CON* Keratin 8 - human gi400416 (X74929) Keratin 8 [Homo sapiens] gi1673575 (U76549) [org=human] human cytokeratin 8 [Homo sapiens]	*CON* Keratin, type ii cytoskeletal 8	2506774	0	3	0.6501	0	1	1	694.688	2082.05	2082.05	0.78	0.00054	HCD	MS2	46.2945	93120	liver_F101-120.mzML	F6	6.63	2	8.879e-05	1.83e-07	N	Q	N	#N/A	#N/A	#N/A	#N/A	#N/A	#N/A
liver_mzml	-524	4467869	FALSE	High	Sequest HT (B2)	Unambiguous	[R].gGLGGGYGGASGMGGITAVTVN.[Q]	N-Term(TMT6plex)	gGLGGGYGGASGMGGITAVTVN	TRUE	6	2506774; 2119212	*CON* Keratin, type ii cytoskeletal 8 (cytokeratin 8) (K8) (CK 8);I37982 *CON* Keratin 8 - human gi400416 (X74929) Keratin 8 [Homo sapiens] gi1673575 (U76549) [org=human] human cytokeratin 8 [Homo sapiens]	*CON* Keratin, type ii cytoskeletal 8	2506774	0	2	0.5971	0	1	1	1041.53	2082.05	2082.05	-0.06	-7e-05	HCD	MS2	46.2971	93121	liver_F101-120.mzML	F6	5.56	2	8.879e-05	1.168e-08	N	Q	N	#N/A	#N/A	#N/A	#N/A	#N/A	#N/A
liver_mzml	-524	4469601	FALSE	High	Sequest HT (B2)	Unambiguous	[R].gGLGGGYGGASGMGGITAVTVN.[Q]	N-Term(TMT6plex)	gGLGGGYGGASGMGGITAVTVN	TRUE	6	2506774; 2119212	*CON* Keratin, type ii cytoskeletal 8 (cytokeratin 8) (K8) (CK 8);I37982 *CON* Keratin 8 - human gi400416 (X74929) Keratin 8 [Homo sapiens] gi1673575 (U76549) [org=human] human cytokeratin 8 [Homo sapiens]	*CON* Keratin, type ii cytoskeletal 8	2506774	0	2	0.6408	0	1	1	1041.53	2082.05	2082.05	0.87	0.00091	HCD	MS2	46.8679	93310	liver_F101-120.mzML	F6	5.54	2	8.879e-05	1.925e-08	N	Q	N	#N/A	#N/A	#N/A	#N/A	#N/A	#N/A
liver_mzml	-527	11624338	FALSE	High	Sequest HT (C2)	Unambiguous	[R].gGLGGGYGGASGMGGITAVTVN.[Q]	N-Term(TMT6plex)	gGLGGGYGGASGMGGITAVTVN	TRUE	6	2506774; 2119212	*CON* Keratin, type ii cytoskeletal 8 (cytokeratin 8) (K8) (CK 8);I37982 *CON* Keratin 8 - human gi400416 (X74929) Keratin 8 [Homo sapiens] gi1673575 (U76549) [org=human] human cytokeratin 8 [Homo sapiens]	*CON* Keratin, type ii cytoskeletal 8	2506774	0	2	0.5773	0	1	1	1041.53	2082.06	2082.05	3.59	0.00374	HCD	MS2	45.5288	477157	liver_F181-200.mzML	F10	4.4	2	0.0001136	1.977e-08	N	Q	N	#N/A	#N/A	#N/A	#N/A	#N/A	#N/A
liver_mzml	-524	4667623	FALSE	High	Sequest HT (B2)	Unambiguous	[R].gGLGGGYGGASGMGGITAVTVN.[Q]	N-Term(TMT6plex)	gGLGGGYGGASGMGGITAVTVN	TRUE	6	2506774; 2119212	*CON* Keratin, type ii cytoskeletal 8 (cytokeratin 8) (K8) (CK 8);I37982 *CON* Keratin 8 - human gi400416 (X74929) Keratin 8 [Homo sapiens] gi1673575 (U76549) [org=human] human cytokeratin 8 [Homo sapiens]	*CON* Keratin, type ii cytoskeletal 8	2506774	0	2	0.6523	0	1	1	1041.53	2082.05	2082.05	1.06	0.0011	HCD	MS2	45.5175	118117	liver_F101-120.mzML	F6	5.58	2	8.879e-05	1.646e-08	N	Q	N	#N/A	#N/A	#N/A	#N/A	#N/A	#N/A
liver_mzml	-527	11622558	FALSE	High	Sequest HT (C2)	Unambiguous	[R].gGLGGGYGGASGMGGITAVTVN.[Q]	N-Term(TMT6plex)	gGLGGGYGGASGMGGITAVTVN	TRUE	6	2506774; 2119212	*CON* Keratin, type ii cytoskeletal 8 (cytokeratin 8) (K8) (CK 8);I37982 *CON* Keratin 8 - human gi400416 (X74929) Keratin 8 [Homo sapiens] gi1673575 (U76549) [org=human] human cytokeratin 8 [Homo sapiens]	*CON* Keratin, type ii cytoskeletal 8	2506774	0	2	0.6154	0	1	1	1041.53	2082.05	2082.05	0.78	0.00081	HCD	MS2	44.9201	476966	liver_F181-200.mzML	F10	5.59	2	0.0001136	6.177e-09	N	Q	N	#N/A	#N/A	#N/A	#N/A	#N/A	#N/A
liver_mzml	-527	11622748	FALSE	High	Sequest HT (C2)	Unambiguous	[R].gGLGGGYGGASGMGGITAVTVN.[Q]	N-Term(TMT6plex)	gGLGGGYGGASGMGGITAVTVN	TRUE	6	2506774; 2119212	*CON* Keratin, type ii cytoskeletal 8 (cytokeratin 8) (K8) (CK 8);I37982 *CON* Keratin 8 - human gi400416 (X74929) Keratin 8 [Homo sapiens] gi1673575 (U76549) [org=human] human cytokeratin 8 [Homo sapiens]	*CON* Keratin, type ii cytoskeletal 8	2506774	0	3	0.6871	0	1	1	694.689	2082.05	2082.05	1.77	0.00122	HCD	MS2	44.9949	476985	liver_F181-200.mzML	F10	6.68	2	0.0001136	1.34e-08	N	Q	N	#N/A	#N/A	#N/A	#N/A	#N/A	#N/A
liver_mzml	-527	11624288	FALSE	High	Sequest HT (C2)	Unambiguous	[R].gGLGGGYGGASGMGGITAVTVN.[Q]	N-Term(TMT6plex)	gGLGGGYGGASGMGGITAVTVN	TRUE	6	2506774; 2119212	*CON* Keratin, type ii cytoskeletal 8 (cytokeratin 8) (K8) (CK 8);I37982 *CON* Keratin 8 - human gi400416 (X74929) Keratin 8 [Homo sapiens] gi1673575 (U76549) [org=human] human cytokeratin 8 [Homo sapiens]	*CON* Keratin, type ii cytoskeletal 8	2506774	0	3	0.6539	0	1	1	694.687	2082.05	2082.05	-1.05	-0.00073	HCD	MS2	45.5167	477152	liver_F181-200.mzML	F10	6.79	2	0.0001136	1.48e-07	N	Q	N	#N/A	#N/A	#N/A	#N/A	#N/A	#N/A
liver_mzml	-521	1422594	FALSE	High	Sequest HT (A2)	Unambiguous	[R].gGLGGGYGGASGmGGITAVTVN.[Q]	N-Term(TMT6plex); M13(Oxidation)	gGLGGGYGGASGmGGITAVTVN	TRUE	6	2506774; 2119212	*CON* Keratin, type ii cytoskeletal 8 (cytokeratin 8) (K8) (CK 8);I37982 *CON* Keratin 8 - human gi400416 (X74929) Keratin 8 [Homo sapiens] gi1673575 (U76549) [org=human] human cytokeratin 8 [Homo sapiens]	*CON* Keratin, type ii cytoskeletal 8	2506774	0	2	0.5117	0	1	1	1049.52	2098.04	2098.04	-1.04	-0.00109	HCD	MS2	39.5226	182558	liver_F1-20.mzML	F1	2.13	2	0.0001517	0.0002232	N	Q	N	#N/A	#N/A	#N/A	#N/A	#N/A	#N/A
oral_mzml	-527	2272744	FALSE	High	Sequest HT (C2)	Unambiguous	[R].gGLGGGYGGASGMGGITAVTVN.[Q]	N-Term(TMT6plex)	gGLGGGYGGASGMGGITAVTVN	TRUE	6	2506774; 2119212	*CON* Keratin, type ii cytoskeletal 8 (cytokeratin 8) (K8) (CK 8);I37982 *CON* Keratin 8 - human gi400416 (X74929) Keratin 8 [Homo sapiens] gi1673575 (U76549) [org=human] human cytokeratin 8 [Homo sapiens]	*CON* Keratin, type ii cytoskeletal 8	2506774	0	2	0.6018	0	1	1	1041.53	2082.05	2082.05	1.87	0.00194	HCD	MS2	44.6307	280155	liver_F141-160.mzML	F8	5.55	2	0.0001136	3.232e-09	N	Q	N	#N/A	#N/A	#N/A	#N/A	#N/A	#N/A
oral_mzml	-527	2272804	FALSE	High	Sequest HT (C2)	Unambiguous	[R].gGLGGGYGGASGMGGITAVTVN.[Q]	N-Term(TMT6plex)	gGLGGGYGGASGMGGITAVTVN	TRUE	6	2506774; 2119212	*CON* Keratin, type ii cytoskeletal 8 (cytokeratin 8) (K8) (CK 8);I37982 *CON* Keratin 8 - human gi400416 (X74929) Keratin 8 [Homo sapiens] gi1673575 (U76549) [org=human] human cytokeratin 8 [Homo sapiens]	*CON* Keratin, type ii cytoskeletal 8	2506774	0	3	0.6306	0	1	1	694.689	2082.05	2082.05	1.27	0.00088	HCD	MS2	44.657	280162	liver_F141-160.mzML	F8	6.47	2	0.0001136	2.51e-08	N	Q	N	#N/A	#N/A	#N/A	#N/A	#N/A	#N/A
oral_mzml	-524	3243289	FALSE	High	Sequest HT (B2)	Unambiguous	[R].gGLGGGYGGASGmGGITAVTVN.[Q]	N-Term(TMT6plex); M13(Oxidation)	gGLGGGYGGASGmGGITAVTVN	TRUE	6	2506774; 2119212	*CON* Keratin, type ii cytoskeletal 8 (cytokeratin 8) (K8) (CK 8);I37982 *CON* Keratin 8 - human gi400416 (X74929) Keratin 8 [Homo sapiens] gi1673575 (U76549) [org=human] human cytokeratin 8 [Homo sapiens]	*CON* Keratin, type ii cytoskeletal 8	2506774	0	2	0.6674	0	1	1	1049.53	2098.05	2098.04	2.56	0.00268	HCD	MS2	41.1802	424604	liver_F81-100.mzML	F5	4.6	2	8.879e-05	1.014e-07	N	Q	N	#N/A	#N/A	#N/A	#N/A	#N/A	#N/A
oral_mzml	-530	5117580	FALSE	High	Sequest HT (D2)	Unambiguous	[R].gGLGGGYGGASGMGGITAVTVN.[Q]	N-Term(TMT6plex)	gGLGGGYGGASGMGGITAVTVN	TRUE	6	2506774; 2119212	*CON* Keratin, type ii cytoskeletal 8 (cytokeratin 8) (K8) (CK 8);I37982 *CON* Keratin 8 - human gi400416 (X74929) Keratin 8 [Homo sapiens] gi1673575 (U76549) [org=human] human cytokeratin 8 [Homo sapiens]	*CON* Keratin, type ii cytoskeletal 8	2506774	0	3	0.6521	0	1	1	694.688	2082.05	2082.05	0.63	0.00044	HCD	MS2	45.277	163058	liver_F241-260.mzML	F12	5.95	2	0.0001678	3.593e-09	N	Q	N	#N/A	#N/A	#N/A	#N/A	#N/A	#N/A
oral_mzml	-521	10533948	FALSE	High	Sequest HT (A2)	Unambiguous	[R].gGLGGGYGGASGMGGITAVTVN.[Q]	N-Term(TMT6plex)	gGLGGGYGGASGMGGITAVTVN	TRUE	6	2506774; 2119212	*CON* Keratin, type ii cytoskeletal 8 (cytokeratin 8) (K8) (CK 8);I37982 *CON* Keratin 8 - human gi400416 (X74929) Keratin 8 [Homo sapiens] gi1673575 (U76549) [org=human] human cytokeratin 8 [Homo sapiens]	*CON* Keratin, type ii cytoskeletal 8	2506774	0	3	0.6637	0	1	1	694.688	2082.05	2082.05	-0.37	-0.00026	HCD	MS2	47.1714	381569	liver_F41-60.mzML	F3	5.62	2	0.0001282	2.226e-09	N	Q	N	#N/A	#N/A	#N/A	#N/A	#N/A	#N/A
oral_mzml	-521	10532554	FALSE	High	Sequest HT (A2)	Unambiguous	[R].gGLGGGYGGASGMGGITAVTVN.[Q]	N-Term(TMT6plex)	gGLGGGYGGASGMGGITAVTVN	TRUE	6	2506774; 2119212	*CON* Keratin, type ii cytoskeletal 8 (cytokeratin 8) (K8) (CK 8);I37982 *CON* Keratin 8 - human gi400416 (X74929) Keratin 8 [Homo sapiens] gi1673575 (U76549) [org=human] human cytokeratin 8 [Homo sapiens]	*CON* Keratin, type ii cytoskeletal 8	2506774	0	3	0.6513	0	1	1	694.687	2082.05	2082.05	-0.99	-0.00069	HCD	MS2	46.6517	381398	liver_F41-60.mzML	F3	5.22	2	0.0001282	3.166e-08	N	Q	N	#N/A	#N/A	#N/A	#N/A	#N/A	#N/A
oral_mzml	-521	10530896	FALSE	High	Sequest HT (A2)	Unambiguous	[R].gGLGGGYGGASGMGGITAVTVN.[Q]	N-Term(TMT6plex)	gGLGGGYGGASGMGGITAVTVN	TRUE	6	2506774; 2119212	*CON* Keratin, type ii cytoskeletal 8 (cytokeratin 8) (K8) (CK 8);I37982 *CON* Keratin 8 - human gi400416 (X74929) Keratin 8 [Homo sapiens] gi1673575 (U76549) [org=human] human cytokeratin 8 [Homo sapiens]	*CON* Keratin, type ii cytoskeletal 8	2506774	0	3	0.5697	0	1	1	694.688	2082.05	2082.05	-0.02	-2e-05	HCD	MS2	46.0971	381211	liver_F41-60.mzML	F3	4.88	2	0.0001282	2.957e-07	N	Q	N	#N/A	#N/A	#N/A	#N/A	#N/A	#N/A
oral_mzml	-521	10530886	FALSE	High	Sequest HT (A2)	Unambiguous	[R].gGLGGGYGGASGMGGITAVTVN.[Q]	N-Term(TMT6plex)	gGLGGGYGGASGMGGITAVTVN	TRUE	6	2506774; 2119212	*CON* Keratin, type ii cytoskeletal 8 (cytokeratin 8) (K8) (CK 8);I37982 *CON* Keratin 8 - human gi400416 (X74929) Keratin 8 [Homo sapiens] gi1673575 (U76549) [org=human] human cytokeratin 8 [Homo sapiens]	*CON* Keratin, type ii cytoskeletal 8	2506774	0	3	0.5405	0	1	1	694.688	2082.05	2082.05	-0.02	-2e-05	HCD	MS2	46.0925	381210	liver_F41-60.mzML	F3	4.57	2	0.0001282	6.94e-07	N	Q	N	#N/A	#N/A	#N/A	#N/A	#N/A	#N/A
oral_mzml	-521	10530305	FALSE	High	Sequest HT (A2)	Unambiguous	[R].gGLGGGYGGASGMGGITAVTVN.[Q]	N-Term(TMT6plex)	gGLGGGYGGASGMGGITAVTVN	TRUE	6	2506774; 2119212	*CON* Keratin, type ii cytoskeletal 8 (cytokeratin 8) (K8) (CK 8);I37982 *CON* Keratin 8 - human gi400416 (X74929) Keratin 8 [Homo sapiens] gi1673575 (U76549) [org=human] human cytokeratin 8 [Homo sapiens]	*CON* Keratin, type ii cytoskeletal 8	2506774	0	3	0.7076	0	1	1	694.687	2082.05	2082.05	-0.46	-0.00032	HCD	MS2	45.9091	381139	liver_F41-60.mzML	F3	5.95	2	0.0001282	3.084e-10	N	Q	N	#N/A	#N/A	#N/A	#N/A	#N/A	#N/A
oral_mzml	-521	10528875	FALSE	High	Sequest HT (A2)	Unambiguous	[R].gGLGGGYGGASGMGGITAVTVN.[Q]	N-Term(TMT6plex)	gGLGGGYGGASGMGGITAVTVN	TRUE	6	2506774; 2119212	*CON* Keratin, type ii cytoskeletal 8 (cytokeratin 8) (K8) (CK 8);I37982 *CON* Keratin 8 - human gi400416 (X74929) Keratin 8 [Homo sapiens] gi1673575 (U76549) [org=human] human cytokeratin 8 [Homo sapiens]	*CON* Keratin, type ii cytoskeletal 8	2506774	0	2	0.6902	0	1	1	1041.53	2082.05	2082.05	-0.25	-0.00026	HCD	MS2	45.4198	380975	liver_F41-60.mzML	F3	4.81	2	0.0001282	2.372e-10	N	Q	N	#N/A	#N/A	#N/A	#N/A	#N/A	#N/A
oral_mzml	-530	5117650	FALSE	High	Sequest HT (D2)	Unambiguous	[R].gGLGGGYGGASGMGGITAVTVN.[Q]	N-Term(TMT6plex)	gGLGGGYGGASGMGGITAVTVN	TRUE	6	2506774; 2119212	*CON* Keratin, type ii cytoskeletal 8 (cytokeratin 8) (K8) (CK 8);I37982 *CON* Keratin 8 - human gi400416 (X74929) Keratin 8 [Homo sapiens] gi1673575 (U76549) [org=human] human cytokeratin 8 [Homo sapiens]	*CON* Keratin, type ii cytoskeletal 8	2506774	0	2	0.6072	0	1	1	1041.53	2082.05	2082.05	0.93	0.00097	HCD	MS2	45.2984	163065	liver_F241-260.mzML	F12	5.27	2	0.0001678	1.596e-09	N	Q	N	#N/A	#N/A	#N/A	#N/A	#N/A	#N/A
oral_mzml	-521	10538286	FALSE	High	Sequest HT (A2)	Unambiguous	[R].gGLGGGYGGASGMGGITAVTVN.[Q]	N-Term(TMT6plex)	gGLGGGYGGASGMGGITAVTVN	TRUE	6	2506774; 2119212	*CON* Keratin, type ii cytoskeletal 8 (cytokeratin 8) (K8) (CK 8);I37982 *CON* Keratin 8 - human gi400416 (X74929) Keratin 8 [Homo sapiens] gi1673575 (U76549) [org=human] human cytokeratin 8 [Homo sapiens]	*CON* Keratin, type ii cytoskeletal 8	2506774	0	3	0.6179	0	1	1	694.686	2082.04	2082.05	-3.01	-0.00209	HCD	MS2	48.8074	382072	liver_F41-60.mzML	F3	4.24	2	0.0001282	1.898e-06	N	Q	N	#N/A	#N/A	#N/A	#N/A	#N/A	#N/A
oral_mzml	-530	5119825	FALSE	High	Sequest HT (D2)	Unambiguous	[R].gGLGGGYGGASGMGGITAVTVN.[Q]	N-Term(TMT6plex)	gGLGGGYGGASGMGGITAVTVN	TRUE	6	2506774; 2119212	*CON* Keratin, type ii cytoskeletal 8 (cytokeratin 8) (K8) (CK 8);I37982 *CON* Keratin 8 - human gi400416 (X74929) Keratin 8 [Homo sapiens] gi1673575 (U76549) [org=human] human cytokeratin 8 [Homo sapiens]	*CON* Keratin, type ii cytoskeletal 8	2506774	0	3	0.6559	0	1	1	694.686	2082.04	2082.05	-2.27	-0.00158	HCD	MS2	46.048	163309	liver_F241-260.mzML	F12	6.83	2	0.0001678	1.665e-06	N	Q	N	#N/A	#N/A	#N/A	#N/A	#N/A	#N/A
oral_mzml	-521	10530445	FALSE	High	Sequest HT (A2)	Unambiguous	[R].gGLGGGYGGASGMGGITAVTVN.[Q]	N-Term(TMT6plex)	gGLGGGYGGASGMGGITAVTVN	TRUE	6	2506774; 2119212	*CON* Keratin, type ii cytoskeletal 8 (cytokeratin 8) (K8) (CK 8);I37982 *CON* Keratin 8 - human gi400416 (X74929) Keratin 8 [Homo sapiens] gi1673575 (U76549) [org=human] human cytokeratin 8 [Homo sapiens]	*CON* Keratin, type ii cytoskeletal 8	2506774	0	2	0.7006	0	1	1	1041.53	2082.05	2082.05	-0.49	-0.00051	HCD	MS2	45.9506	381156	liver_F41-60.mzML	F3	4.81	2	0.0001282	2.512e-09	N	Q	N	#N/A	#N/A	#N/A	#N/A	#N/A	#N/A
oral_mzml	-521	10528805	FALSE	High	Sequest HT (A2)	Unambiguous	[R].gGLGGGYGGASGMGGITAVTVN.[Q]	N-Term(TMT6plex)	gGLGGGYGGASGMGGITAVTVN	TRUE	6	2506774; 2119212	*CON* Keratin, type ii cytoskeletal 8 (cytokeratin 8) (K8) (CK 8);I37982 *CON* Keratin 8 - human gi400416 (X74929) Keratin 8 [Homo sapiens] gi1673575 (U76549) [org=human] human cytokeratin 8 [Homo sapiens]	*CON* Keratin, type ii cytoskeletal 8	2506774	0	3	0.6504	0	1	1	694.687	2082.05	2082.05	-0.46	-0.00032	HCD	MS2	45.39	380968	liver_F41-60.mzML	F3	6.35	2	0.0001282	1.463e-09	N	Q	N	#N/A	#N/A	#N/A	#N/A	#N/A	#N/A
oral_mzml	-521	1444696	FALSE	High	Sequest HT (A2)	Unambiguous	[R].gGLGGGYGGASGMGGITAVTVN.[Q]	N-Term(TMT6plex)	gGLGGGYGGASGMGGITAVTVN	TRUE	6	2506774; 2119212	*CON* Keratin, type ii cytoskeletal 8 (cytokeratin 8) (K8) (CK 8);I37982 *CON* Keratin 8 - human gi400416 (X74929) Keratin 8 [Homo sapiens] gi1673575 (U76549) [org=human] human cytokeratin 8 [Homo sapiens]	*CON* Keratin, type ii cytoskeletal 8	2506774	0	3	0.375	0	1	1	694.687	2082.05	2082.05	-1.04	-0.00072	HCD	MS2	47.7507	185032	liver_F1-20.mzML	F1	2.96	2	0.0001517	0.0004407	N	Q	N	#N/A	#N/A	#N/A	#N/A	#N/A	#N/A
oral_mzml	-521	1439076	FALSE	High	Sequest HT (A2)	Unambiguous	[R].gGLGGGYGGASGMGGITAVTVN.[Q]	N-Term(TMT6plex)	gGLGGGYGGASGMGGITAVTVN	TRUE	6	2506774; 2119212	*CON* Keratin, type ii cytoskeletal 8 (cytokeratin 8) (K8) (CK 8);I37982 *CON* Keratin 8 - human gi400416 (X74929) Keratin 8 [Homo sapiens] gi1673575 (U76549) [org=human] human cytokeratin 8 [Homo sapiens]	*CON* Keratin, type ii cytoskeletal 8	2506774	0	3	0.5977	0	1	1	694.688	2082.05	2082.05	-0.25	-0.00017	HCD	MS2	45.787	184382	liver_F1-20.mzML	F1	5.17	2	0.0001282	2.952e-07	N	Q	N	#N/A	#N/A	#N/A	#N/A	#N/A	#N/A
oral_mzml	-521	1438856	FALSE	High	Sequest HT (A2)	Unambiguous	[R].gGLGGGYGGASGMGGITAVTVN.[Q]	N-Term(TMT6plex)	gGLGGGYGGASGMGGITAVTVN	TRUE	6	2506774; 2119212	*CON* Keratin, type ii cytoskeletal 8 (cytokeratin 8) (K8) (CK 8);I37982 *CON* Keratin 8 - human gi400416 (X74929) Keratin 8 [Homo sapiens] gi1673575 (U76549) [org=human] human cytokeratin 8 [Homo sapiens]	*CON* Keratin, type ii cytoskeletal 8	2506774	0	2	0.6501	0	1	1	1041.53	2082.05	2082.05	-0.57	-0.00059	HCD	MS2	45.718	184359	liver_F1-20.mzML	F1	4.23	2	0.0001282	7.108e-10	N	Q	N	#N/A	#N/A	#N/A	#N/A	#N/A	#N/A
oral_mzml	-527	2080374	FALSE	High	Sequest HT (C2)	Unambiguous	[R].gGLGGGYGGASGMGGITAVTVN.[Q]	N-Term(TMT6plex)	gGLGGGYGGASGMGGITAVTVN	TRUE	6	2506774; 2119212	*CON* Keratin, type ii cytoskeletal 8 (cytokeratin 8) (K8) (CK 8);I37982 *CON* Keratin 8 - human gi400416 (X74929) Keratin 8 [Homo sapiens] gi1673575 (U76549) [org=human] human cytokeratin 8 [Homo sapiens]	*CON* Keratin, type ii cytoskeletal 8	2506774	0	2	0.6323	0	1	1	1041.53	2082.05	2082.05	-0.96	-0.001	HCD	MS2	45.213	256148	liver_F141-160.mzML	F8	4.46	2	0.0001136	5.633e-09	N	Q	N	#N/A	#N/A	#N/A	#N/A	#N/A	#N/A
oral_mzml	-527	2079924	FALSE	High	Sequest HT (C2)	Unambiguous	[R].gGLGGGYGGASGMGGITAVTVN.[Q]	N-Term(TMT6plex)	gGLGGGYGGASGMGGITAVTVN	TRUE	6	2506774; 2119212	*CON* Keratin, type ii cytoskeletal 8 (cytokeratin 8) (K8) (CK 8);I37982 *CON* Keratin 8 - human gi400416 (X74929) Keratin 8 [Homo sapiens] gi1673575 (U76549) [org=human] human cytokeratin 8 [Homo sapiens]	*CON* Keratin, type ii cytoskeletal 8	2506774	0	3	0.6172	0	1	1	694.686	2082.04	2082.05	-2.73	-0.00189	HCD	MS2	45.087	256093	liver_F141-160.mzML	F8	6.4	2	0.0001136	1.245e-07	N	Q	N	#N/A	#N/A	#N/A	#N/A	#N/A	#N/A
oral_mzml	-527	2078464	FALSE	High	Sequest HT (C2)	Unambiguous	[R].gGLGGGYGGASGMGGITAVTVN.[Q]	N-Term(TMT6plex)	gGLGGGYGGASGMGGITAVTVN	TRUE	6	2506774; 2119212	*CON* Keratin, type ii cytoskeletal 8 (cytokeratin 8) (K8) (CK 8);I37982 *CON* Keratin 8 - human gi400416 (X74929) Keratin 8 [Homo sapiens] gi1673575 (U76549) [org=human] human cytokeratin 8 [Homo sapiens]	*CON* Keratin, type ii cytoskeletal 8	2506774	0	3	0.6703	0	1	1	694.687	2082.05	2082.05	-0.7	-0.00049	HCD	MS2	44.572	255916	liver_F141-160.mzML	F8	6.49	2	0.0001136	3.617e-08	N	Q	N	#N/A	#N/A	#N/A	#N/A	#N/A	#N/A
oral_mzml	-527	2078394	FALSE	High	Sequest HT (C2)	Unambiguous	[R].gGLGGGYGGASGMGGITAVTVN.[Q]	N-Term(TMT6plex)	gGLGGGYGGASGMGGITAVTVN	TRUE	6	2506774; 2119212	*CON* Keratin, type ii cytoskeletal 8 (cytokeratin 8) (K8) (CK 8);I37982 *CON* Keratin 8 - human gi400416 (X74929) Keratin 8 [Homo sapiens] gi1673575 (U76549) [org=human] human cytokeratin 8 [Homo sapiens]	*CON* Keratin, type ii cytoskeletal 8	2506774	0	2	0.6606	0	1	1	1041.53	2082.05	2082.05	-1.43	-0.00149	HCD	MS2	44.542	255909	liver_F141-160.mzML	F8	5.45	2	0.0001136	2.866e-09	N	Q	N	#N/A	#N/A	#N/A	#N/A	#N/A	#N/A
oral_mzml	-521	1437487	FALSE	High	Sequest HT (A2)	Unambiguous	[R].gGLGGGYGGASGMGGITAVTVN.[Q]	N-Term(TMT6plex)	gGLGGGYGGASGMGGITAVTVN	TRUE	6	2506774; 2119212	*CON* Keratin, type ii cytoskeletal 8 (cytokeratin 8) (K8) (CK 8);I37982 *CON* Keratin 8 - human gi400416 (X74929) Keratin 8 [Homo sapiens] gi1673575 (U76549) [org=human] human cytokeratin 8 [Homo sapiens]	*CON* Keratin, type ii cytoskeletal 8	2506774	0	3	0.7042	0	1	1	694.687	2082.05	2082.05	-1.57	-0.00109	HCD	MS2	45.2302	184216	liver_F1-20.mzML	F1	6.22	2	0.0001282	1.522e-09	N	Q	N	#N/A	#N/A	#N/A	#N/A	#N/A	#N/A
oral_mzml	-521	1437417	FALSE	High	Sequest HT (A2)	Unambiguous	[R].gGLGGGYGGASGMGGITAVTVN.[Q]	N-Term(TMT6plex)	gGLGGGYGGASGMGGITAVTVN	TRUE	6	2506774; 2119212	*CON* Keratin, type ii cytoskeletal 8 (cytokeratin 8) (K8) (CK 8);I37982 *CON* Keratin 8 - human gi400416 (X74929) Keratin 8 [Homo sapiens] gi1673575 (U76549) [org=human] human cytokeratin 8 [Homo sapiens]	*CON* Keratin, type ii cytoskeletal 8	2506774	0	2	0.6934	0	1	1	1041.53	2082.05	2082.05	-0.33	-0.00035	HCD	MS2	45.2033	184209	liver_F1-20.mzML	F1	4.73	2	0.0001282	1.889e-09	N	Q	N	#N/A	#N/A	#N/A	#N/A	#N/A	#N/A
oral_mzml	-524	4464277	FALSE	High	Sequest HT (B2)	Unambiguous	[R].gGLGGGYGGASGMGGITAVTVN.[Q]	N-Term(TMT6plex)	gGLGGGYGGASGMGGITAVTVN	TRUE	6	2506774; 2119212	*CON* Keratin, type ii cytoskeletal 8 (cytokeratin 8) (K8) (CK 8);I37982 *CON* Keratin 8 - human gi400416 (X74929) Keratin 8 [Homo sapiens] gi1673575 (U76549) [org=human] human cytokeratin 8 [Homo sapiens]	*CON* Keratin, type ii cytoskeletal 8	2506774	0	2	0.6598	0	1	1	1041.53	2082.05	2082.05	-0.42	-0.00043	HCD	MS2	45.2016	92710	liver_F101-120.mzML	F6	5.82	2	8.879e-05	8.264e-09	N	Q	N	#N/A	#N/A	#N/A	#N/A	#N/A	#N/A
oral_mzml	-524	4464337	FALSE	High	Sequest HT (B2)	Unambiguous	[R].gGLGGGYGGASGMGGITAVTVN.[Q]	N-Term(TMT6plex)	gGLGGGYGGASGMGGITAVTVN	TRUE	6	2506774; 2119212	*CON* Keratin, type ii cytoskeletal 8 (cytokeratin 8) (K8) (CK 8);I37982 *CON* Keratin 8 - human gi400416 (X74929) Keratin 8 [Homo sapiens] gi1673575 (U76549) [org=human] human cytokeratin 8 [Homo sapiens]	*CON* Keratin, type ii cytoskeletal 8	2506774	0	3	0.6871	0	1	1	694.688	2082.05	2082.05	-0.1	-7e-05	HCD	MS2	45.2315	92716	liver_F101-120.mzML	F6	6.52	2	8.879e-05	7.42e-08	N	Q	N	#N/A	#N/A	#N/A	#N/A	#N/A	#N/A
oral_mzml	-524	4466043	FALSE	High	Sequest HT (B2)	Unambiguous	[R].gGLGGGYGGASGMGGITAVTVN.[Q]	N-Term(TMT6plex)	gGLGGGYGGASGMGGITAVTVN	TRUE	6	2506774; 2119212	*CON* Keratin, type ii cytoskeletal 8 (cytokeratin 8) (K8) (CK 8);I37982 *CON* Keratin 8 - human gi400416 (X74929) Keratin 8 [Homo sapiens] gi1673575 (U76549) [org=human] human cytokeratin 8 [Homo sapiens]	*CON* Keratin, type ii cytoskeletal 8	2506774	0	2	0.6476	0	1	1	1041.53	2082.05	2082.05	-0.06	-7e-05	HCD	MS2	45.7551	92913	liver_F101-120.mzML	F6	5.25	2	8.879e-05	7.921e-09	N	Q	N	#N/A	#N/A	#N/A	#N/A	#N/A	#N/A
oral_mzml	-524	4466143	FALSE	High	Sequest HT (B2)	Unambiguous	[R].gGLGGGYGGASGMGGITAVTVN.[Q]	N-Term(TMT6plex)	gGLGGGYGGASGMGGITAVTVN	TRUE	6	2506774; 2119212	*CON* Keratin, type ii cytoskeletal 8 (cytokeratin 8) (K8) (CK 8);I37982 *CON* Keratin 8 - human gi400416 (X74929) Keratin 8 [Homo sapiens] gi1673575 (U76549) [org=human] human cytokeratin 8 [Homo sapiens]	*CON* Keratin, type ii cytoskeletal 8	2506774	0	3	0.6789	0	1	1	694.687	2082.05	2082.05	-0.45	-0.00031	HCD	MS2	45.7781	92924	liver_F101-120.mzML	F6	6.82	2	8.879e-05	3.568e-08	N	Q	N	#N/A	#N/A	#N/A	#N/A	#N/A	#N/A
oral_mzml	-524	4467109	FALSE	High	Sequest HT (B2)	Unambiguous	[R].gGLGGGYGGASGMGGITAVTVN.[Q]	N-Term(TMT6plex)	gGLGGGYGGASGMGGITAVTVN	TRUE	6	2506774; 2119212	*CON* Keratin, type ii cytoskeletal 8 (cytokeratin 8) (K8) (CK 8);I37982 *CON* Keratin 8 - human gi400416 (X74929) Keratin 8 [Homo sapiens] gi1673575 (U76549) [org=human] human cytokeratin 8 [Homo sapiens]	*CON* Keratin, type ii cytoskeletal 8	2506774	0	3	0.595	0	1	1	694.688	2082.05	2082.05	0.6	0.00042	HCD	MS2	46.0409	93041	liver_F101-120.mzML	F6	5.95	2	8.879e-05	3.022e-06	N	Q	N	#N/A	#N/A	#N/A	#N/A	#N/A	#N/A
oral_mzml	-524	4467129	FALSE	High	Sequest HT (B2)	Unambiguous	[R].gGLGGGYGGASGMGGITAVTVN.[Q]	N-Term(TMT6plex)	gGLGGGYGGASGMGGITAVTVN	TRUE	6	2506774; 2119212	*CON* Keratin, type ii cytoskeletal 8 (cytokeratin 8) (K8) (CK 8);I37982 *CON* Keratin 8 - human gi400416 (X74929) Keratin 8 [Homo sapiens] gi1673575 (U76549) [org=human] human cytokeratin 8 [Homo sapiens]	*CON* Keratin, type ii cytoskeletal 8	2506774	0	3	0.5908	0	1	1	694.688	2082.05	2082.05	0.6	0.00042	HCD	MS2	46.0455	93044	liver_F101-120.mzML	F6	5.84	2	8.879e-05	3.415e-06	N	Q	N	#N/A	#N/A	#N/A	#N/A	#N/A	#N/A
oral_mzml	-524	4467859	FALSE	High	Sequest HT (B2)	Unambiguous	[R].gGLGGGYGGASGMGGITAVTVN.[Q]	N-Term(TMT6plex)	gGLGGGYGGASGMGGITAVTVN	TRUE	6	2506774; 2119212	*CON* Keratin, type ii cytoskeletal 8 (cytokeratin 8) (K8) (CK 8);I37982 *CON* Keratin 8 - human gi400416 (X74929) Keratin 8 [Homo sapiens] gi1673575 (U76549) [org=human] human cytokeratin 8 [Homo sapiens]	*CON* Keratin, type ii cytoskeletal 8	2506774	0	3	0.6501	0	1	1	694.688	2082.05	2082.05	0.78	0.00054	HCD	MS2	46.2945	93120	liver_F101-120.mzML	F6	6.63	2	8.879e-05	1.83e-07	N	Q	N	#N/A	#N/A	#N/A	#N/A	#N/A	#N/A
oral_mzml	-524	4467869	FALSE	High	Sequest HT (B2)	Unambiguous	[R].gGLGGGYGGASGMGGITAVTVN.[Q]	N-Term(TMT6plex)	gGLGGGYGGASGMGGITAVTVN	TRUE	6	2506774; 2119212	*CON* Keratin, type ii cytoskeletal 8 (cytokeratin 8) (K8) (CK 8);I37982 *CON* Keratin 8 - human gi400416 (X74929) Keratin 8 [Homo sapiens] gi1673575 (U76549) [org=human] human cytokeratin 8 [Homo sapiens]	*CON* Keratin, type ii cytoskeletal 8	2506774	0	2	0.5971	0	1	1	1041.53	2082.05	2082.05	-0.06	-7e-05	HCD	MS2	46.2971	93121	liver_F101-120.mzML	F6	5.56	2	8.879e-05	1.168e-08	N	Q	N	#N/A	#N/A	#N/A	#N/A	#N/A	#N/A
oral_mzml	-524	4469601	FALSE	High	Sequest HT (B2)	Unambiguous	[R].gGLGGGYGGASGMGGITAVTVN.[Q]	N-Term(TMT6plex)	gGLGGGYGGASGMGGITAVTVN	TRUE	6	2506774; 2119212	*CON* Keratin, type ii cytoskeletal 8 (cytokeratin 8) (K8) (CK 8);I37982 *CON* Keratin 8 - human gi400416 (X74929) Keratin 8 [Homo sapiens] gi1673575 (U76549) [org=human] human cytokeratin 8 [Homo sapiens]	*CON* Keratin, type ii cytoskeletal 8	2506774	0	2	0.6408	0	1	1	1041.53	2082.05	2082.05	0.87	0.00091	HCD	MS2	46.8679	93310	liver_F101-120.mzML	F6	5.54	2	8.879e-05	1.925e-08	N	Q	N	#N/A	#N/A	#N/A	#N/A	#N/A	#N/A
oral_mzml	-527	11624338	FALSE	High	Sequest HT (C2)	Unambiguous	[R].gGLGGGYGGASGMGGITAVTVN.[Q]	N-Term(TMT6plex)	gGLGGGYGGASGMGGITAVTVN	TRUE	6	2506774; 2119212	*CON* Keratin, type ii cytoskeletal 8 (cytokeratin 8) (K8) (CK 8);I37982 *CON* Keratin 8 - human gi400416 (X74929) Keratin 8 [Homo sapiens] gi1673575 (U76549) [org=human] human cytokeratin 8 [Homo sapiens]	*CON* Keratin, type ii cytoskeletal 8	2506774	0	2	0.5773	0	1	1	1041.53	2082.06	2082.05	3.59	0.00374	HCD	MS2	45.5288	477157	liver_F181-200.mzML	F10	4.4	2	0.0001136	1.977e-08	N	Q	N	#N/A	#N/A	#N/A	#N/A	#N/A	#N/A
oral_mzml	-524	4667623	FALSE	High	Sequest HT (B2)	Unambiguous	[R].gGLGGGYGGASGMGGITAVTVN.[Q]	N-Term(TMT6plex)	gGLGGGYGGASGMGGITAVTVN	TRUE	6	2506774; 2119212	*CON* Keratin, type ii cytoskeletal 8 (cytokeratin 8) (K8) (CK 8);I37982 *CON* Keratin 8 - human gi400416 (X74929) Keratin 8 [Homo sapiens] gi1673575 (U76549) [org=human] human cytokeratin 8 [Homo sapiens]	*CON* Keratin, type ii cytoskeletal 8	2506774	0	2	0.6523	0	1	1	1041.53	2082.05	2082.05	1.06	0.0011	HCD	MS2	45.5175	118117	liver_F101-120.mzML	F6	5.58	2	8.879e-05	1.646e-08	N	Q	N	#N/A	#N/A	#N/A	#N/A	#N/A	#N/A
oral_mzml	-527	11622558	FALSE	High	Sequest HT (C2)	Unambiguous	[R].gGLGGGYGGASGMGGITAVTVN.[Q]	N-Term(TMT6plex)	gGLGGGYGGASGMGGITAVTVN	TRUE	6	2506774; 2119212	*CON* Keratin, type ii cytoskeletal 8 (cytokeratin 8) (K8) (CK 8);I37982 *CON* Keratin 8 - human gi400416 (X74929) Keratin 8 [Homo sapiens] gi1673575 (U76549) [org=human] human cytokeratin 8 [Homo sapiens]	*CON* Keratin, type ii cytoskeletal 8	2506774	0	2	0.6154	0	1	1	1041.53	2082.05	2082.05	0.78	0.00081	HCD	MS2	44.9201	476966	liver_F181-200.mzML	F10	5.59	2	0.0001136	6.177e-09	N	Q	N	#N/A	#N/A	#N/A	#N/A	#N/A	#N/A
oral_mzml	-527	11622748	FALSE	High	Sequest HT (C2)	Unambiguous	[R].gGLGGGYGGASGMGGITAVTVN.[Q]	N-Term(TMT6plex)	gGLGGGYGGASGMGGITAVTVN	TRUE	6	2506774; 2119212	*CON* Keratin, type ii cytoskeletal 8 (cytokeratin 8) (K8) (CK 8);I37982 *CON* Keratin 8 - human gi400416 (X74929) Keratin 8 [Homo sapiens] gi1673575 (U76549) [org=human] human cytokeratin 8 [Homo sapiens]	*CON* Keratin, type ii cytoskeletal 8	2506774	0	3	0.6871	0	1	1	694.689	2082.05	2082.05	1.77	0.00122	HCD	MS2	44.9949	476985	liver_F181-200.mzML	F10	6.68	2	0.0001136	1.34e-08	N	Q	N	#N/A	#N/A	#N/A	#N/A	#N/A	#N/A
oral_mzml	-527	11624288	FALSE	High	Sequest HT (C2)	Unambiguous	[R].gGLGGGYGGASGMGGITAVTVN.[Q]	N-Term(TMT6plex)	gGLGGGYGGASGMGGITAVTVN	TRUE	6	2506774; 2119212	*CON* Keratin, type ii cytoskeletal 8 (cytokeratin 8) (K8) (CK 8);I37982 *CON* Keratin 8 - human gi400416 (X74929) Keratin 8 [Homo sapiens] gi1673575 (U76549) [org=human] human cytokeratin 8 [Homo sapiens]	*CON* Keratin, type ii cytoskeletal 8	2506774	0	3	0.6539	0	1	1	694.687	2082.05	2082.05	-1.05	-0.00073	HCD	MS2	45.5167	477152	liver_F181-200.mzML	F10	6.79	2	0.0001136	1.48e-07	N	Q	N	#N/A	#N/A	#N/A	#N/A	#N/A	#N/A
oral_mzml	-521	1422594	FALSE	High	Sequest HT (A2)	Unambiguous	[R].gGLGGGYGGASGmGGITAVTVN.[Q]	N-Term(TMT6plex); M13(Oxidation)	gGLGGGYGGASGmGGITAVTVN	TRUE	6	2506774; 2119212	*CON* Keratin, type ii cytoskeletal 8 (cytokeratin 8) (K8) (CK 8);I37982 *CON* Keratin 8 - human gi400416 (X74929) Keratin 8 [Homo sapiens] gi1673575 (U76549) [org=human] human cytokeratin 8 [Homo sapiens]	*CON* Keratin, type ii cytoskeletal 8	2506774	0	2	0.5117	0	1	1	1049.52	2098.04	2098.04	-1.04	-0.00109	HCD	MS2	39.5226	182558	liver_F1-20.mzML	F1	2.13	2	0.0001517	0.0002232	N	Q	N	#N/A	#N/A	#N/A	#N/A	#N/A	#N/A
liver_mzml	-506	13974129	FALSE	High	Sequest HT (E2)	Unambiguous	[R].gGLGGGYGGASGMGGITAVTVNQ.[S]	N-Term(TMT6plex)	gGLGGGYGGASGMGGITAVTVNQ	TRUE	6	2506774; 2119212	*CON* Keratin, type ii cytoskeletal 8 (cytokeratin 8) (K8) (CK 8);I37982 *CON* Keratin 8 - human gi400416 (X74929) Keratin 8 [Homo sapiens] gi1673575 (U76549) [org=human] human cytokeratin 8 [Homo sapiens]	*CON* Keratin, type ii cytoskeletal 8	2506774	0	3	0.6476	0	1	1	737.374	2210.11	2210.11	-0.07	-5e-05	HCD	MS2	43.2319	326210	liver_F601-620.mzML	F33	6.47	2	5.642e-05	2.175e-09	Q	S	Q	#N/A	#N/A	#N/A	#N/A	#N/A	#N/A
liver_mzml	-503	11302336	FALSE	High	Sequest HT (D2)	Unambiguous	[R].gGLGGGYGGASGMGGITAVTVNQ.[S]	N-Term(TMT6plex)	gGLGGGYGGASGMGGITAVTVNQ	TRUE	6	2506774; 2119212	*CON* Keratin, type ii cytoskeletal 8 (cytokeratin 8) (K8) (CK 8);I37982 *CON* Keratin 8 - human gi400416 (X74929) Keratin 8 [Homo sapiens] gi1673575 (U76549) [org=human] human cytokeratin 8 [Homo sapiens]	*CON* Keratin, type ii cytoskeletal 8	2506774	0	2	0.6784	0	1	1	1105.56	2210.11	2210.11	-0.76	-0.00084	HCD	MS2	43.5735	447173	liver_F501-520.mzML	F28	4.82	2	9.137e-05	7.369e-11	Q	S	Q	#N/A	#N/A	#N/A	#N/A	#N/A	#N/A
liver_mzml	-503	11302296	FALSE	High	Sequest HT (D2)	Unambiguous	[R].gGLGGGYGGASGMGGITAVTVNQ.[S]	N-Term(TMT6plex)	gGLGGGYGGASGMGGITAVTVNQ	TRUE	6	2506774; 2119212	*CON* Keratin, type ii cytoskeletal 8 (cytokeratin 8) (K8) (CK 8);I37982 *CON* Keratin 8 - human gi400416 (X74929) Keratin 8 [Homo sapiens] gi1673575 (U76549) [org=human] human cytokeratin 8 [Homo sapiens]	*CON* Keratin, type ii cytoskeletal 8	2506774	0	3	0.6198	0	1	1	737.374	2210.11	2210.11	-0.25	-0.00018	HCD	MS2	43.5597	447169	liver_F501-520.mzML	F28	6.68	2	9.137e-05	4.871e-09	Q	S	Q	#N/A	#N/A	#N/A	#N/A	#N/A	#N/A
liver_mzml	-509	7721831	FALSE	High	Sequest HT (F2)	Unambiguous	[R].gGLGGGYGGASGMGGITAVTVNQ.[S]	N-Term(TMT6plex)	gGLGGGYGGASGMGGITAVTVNQ	TRUE	6	2506774; 2119212	*CON* Keratin, type ii cytoskeletal 8 (cytokeratin 8) (K8) (CK 8);I37982 *CON* Keratin 8 - human gi400416 (X74929) Keratin 8 [Homo sapiens] gi1673575 (U76549) [org=human] human cytokeratin 8 [Homo sapiens]	*CON* Keratin, type ii cytoskeletal 8	2506774	0	3	0.6245	0	1	1	737.372	2210.1	2210.11	-3.27	-0.00241	HCD	MS2	43.0146	39954	liver_F661-680.mzML	F36	7.27	2	5.834e-05	3.294e-06	Q	S	Q	#N/A	#N/A	#N/A	#N/A	#N/A	#N/A
liver_mzml	-494	12537478	FALSE	High	Sequest HT (A2)	Unambiguous	[R].gGLGGGYGGASGMGGITAVTVNQ.[S]	N-Term(TMT6plex)	gGLGGGYGGASGMGGITAVTVNQ	TRUE	6	2506774; 2119212	*CON* Keratin, type ii cytoskeletal 8 (cytokeratin 8) (K8) (CK 8);I37982 *CON* Keratin 8 - human gi400416 (X74929) Keratin 8 [Homo sapiens] gi1673575 (U76549) [org=human] human cytokeratin 8 [Homo sapiens]	*CON* Keratin, type ii cytoskeletal 8	2506774	0	2	0.6814	0	1	1	1105.56	2210.11	2210.11	0.21	0.00023	HCD	MS2	45.0502	389543	liver_F281-300.mzML	F17	4.99	2	0.0001388	9.686e-11	Q	S	Q	#N/A	#N/A	#N/A	#N/A	#N/A	#N/A
liver_mzml	-494	12537428	FALSE	High	Sequest HT (A2)	Unambiguous	[R].gGLGGGYGGASGMGGITAVTVNQ.[S]	N-Term(TMT6plex)	gGLGGGYGGASGMGGITAVTVNQ	TRUE	6	2506774; 2119212	*CON* Keratin, type ii cytoskeletal 8 (cytokeratin 8) (K8) (CK 8);I37982 *CON* Keratin 8 - human gi400416 (X74929) Keratin 8 [Homo sapiens] gi1673575 (U76549) [org=human] human cytokeratin 8 [Homo sapiens]	*CON* Keratin, type ii cytoskeletal 8	2506774	0	3	0.598	0	1	1	737.374	2210.11	2210.11	-0.21	-0.00016	HCD	MS2	45.0356	389538	liver_F281-300.mzML	F17	5.92	2	0.0001388	4.507e-09	Q	S	Q	#N/A	#N/A	#N/A	#N/A	#N/A	#N/A
liver_mzml	-494	2096384	FALSE	High	Sequest HT (A2)	Unambiguous	[R].gGLGGGYGGASGMGGITAVTVNQ.[S]	N-Term(TMT6plex)	gGLGGGYGGASGMGGITAVTVNQ	TRUE	6	2506774; 2119212	*CON* Keratin, type ii cytoskeletal 8 (cytokeratin 8) (K8) (CK 8);I37982 *CON* Keratin 8 - human gi400416 (X74929) Keratin 8 [Homo sapiens] gi1673575 (U76549) [org=human] human cytokeratin 8 [Homo sapiens]	*CON* Keratin, type ii cytoskeletal 8	2506774	0	3	0.6011	0	1	1	737.375	2210.11	2210.11	1.29	0.00095	HCD	MS2	43.9418	277943	liver_F701-720.mzML	F14	5.64	2	0.0001388	9.881e-09	Q	S	Q	#N/A	#N/A	#N/A	#N/A	#N/A	#N/A
liver_mzml	-500	8372285	FALSE	High	Sequest HT (C2)	Unambiguous	[R].gGLGGGYGGASGMGGITAVTVNQ.[S]	N-Term(TMT6plex)	gGLGGGYGGASGMGGITAVTVNQ	TRUE	6	2506774; 2119212	*CON* Keratin, type ii cytoskeletal 8 (cytokeratin 8) (K8) (CK 8);I37982 *CON* Keratin 8 - human gi400416 (X74929) Keratin 8 [Homo sapiens] gi1673575 (U76549) [org=human] human cytokeratin 8 [Homo sapiens]	*CON* Keratin, type ii cytoskeletal 8	2506774	0	3	0.6537	0	1	1	737.374	2210.11	2210.11	0.04	3e-05	HCD	MS2	43.7933	65363	liver_F421-440.mzML	F24	6.44	2	8.739e-05	3.973e-09	Q	S	Q	#N/A	#N/A	#N/A	#N/A	#N/A	#N/A
liver_mzml	-536	7171970	FALSE	High	Sequest HT (A2)	Unambiguous	[K].lEAELGN.[M]	N-Term(TMT6plex)	lEAELGN	TRUE	7	2506774; 2119212	*CON* Keratin, type ii cytoskeletal 8 (cytokeratin 8) (K8) (CK 8);I37982 *CON* Keratin 8 - human gi400416 (X74929) Keratin 8 [Homo sapiens] gi1673575 (U76549) [org=human] human cytokeratin 8 [Homo sapiens]	*CON* Keratin, type ii cytoskeletal 8	2506774	0	2	0.2791	0	1	1	487.771	974.536	974.536	-0.04	-2e-05	HCD	MS2	33.9239	456422	liver_F721-740.mzML	F15	2.58	2	0.001117	0.02	N	M	N	#N/A	#N/A	#N/A	#N/A	#N/A	#N/A
liver_mzml	-551	3929959	FALSE	High	Sequest HT (F2)	Unambiguous	[K].lEAELGN.[M]	N-Term(TMT6plex)	lEAELGN	TRUE	7	2506774; 2119212	*CON* Keratin, type ii cytoskeletal 8 (cytokeratin 8) (K8) (CK 8);I37982 *CON* Keratin 8 - human gi400416 (X74929) Keratin 8 [Homo sapiens] gi1673575 (U76549) [org=human] human cytokeratin 8 [Homo sapiens]	*CON* Keratin, type ii cytoskeletal 8	2506774	0	2	0.3042	0	1	1	487.771	974.536	974.536	0.06	3e-05	HCD	MS2	32.466	13122	liver_F641-660.mzML	F35	2.4	2	0.001682	0.01319	N	M	N	#N/A	#N/A	#N/A	#N/A	#N/A	#N/A
liver_mzml	-545	7143528	FALSE	High	Sequest HT (D2)	Unambiguous	[K].lEAELGN.[M]	N-Term(TMT6plex)	lEAELGN	TRUE	7	2506774; 2119212	*CON* Keratin, type ii cytoskeletal 8 (cytokeratin 8) (K8) (CK 8);I37982 *CON* Keratin 8 - human gi400416 (X74929) Keratin 8 [Homo sapiens] gi1673575 (U76549) [org=human] human cytokeratin 8 [Homo sapiens]	*CON* Keratin, type ii cytoskeletal 8	2506774	0	2	0.2715	0	1	1	487.771	974.535	974.536	-0.69	-0.00034	HCD	MS2	33.5231	406468	liver_F481-500.mzML	F27	2.21	2	0.001786	0.02414	N	M	N	#N/A	#N/A	#N/A	#N/A	#N/A	#N/A
liver_mzml	-551	12761684	FALSE	High	Sequest HT (F2)	Unambiguous	[K].lEAELGN.[M]	N-Term(TMT6plex)	lEAELGN	TRUE	7	2506774; 2119212	*CON* Keratin, type ii cytoskeletal 8 (cytokeratin 8) (K8) (CK 8);I37982 *CON* Keratin 8 - human gi400416 (X74929) Keratin 8 [Homo sapiens] gi1673575 (U76549) [org=human] human cytokeratin 8 [Homo sapiens]	*CON* Keratin, type ii cytoskeletal 8	2506774	0	2	0.3377	0	1	1	487.771	974.535	974.536	-0.79	-0.00039	HCD	MS2	34.0122	212959	liver_F681-700.mzML	F37	2.28	2	0.002536	0.02352	N	M	N	#N/A	#N/A	#N/A	#N/A	#N/A	#N/A
liver_mzml	-542	13666101	FALSE	High	Sequest HT (C2)	Unambiguous	[K].lEAELGN.[M]	N-Term(TMT6plex)	lEAELGN	TRUE	7	2506774; 2119212	*CON* Keratin, type ii cytoskeletal 8 (cytokeratin 8) (K8) (CK 8);I37982 *CON* Keratin 8 - human gi400416 (X74929) Keratin 8 [Homo sapiens] gi1673575 (U76549) [org=human] human cytokeratin 8 [Homo sapiens]	*CON* Keratin, type ii cytoskeletal 8	2506774	0	2	0.2406	0	1	1	487.771	974.535	974.536	-0.7	-0.00034	HCD	MS2	33.8329	236523	liver_F441-460.mzML	F25	2.12	2	0.002787	0.03647	N	M	N	#N/A	#N/A	#N/A	#N/A	#N/A	#N/A
liver_mzml	-524	10000823	FALSE	High	Sequest HT (B2)	Unambiguous	[K].lEAELGN.[M]	N-Term(TMT6plex)	lEAELGN	TRUE	7	2506774; 2119212	*CON* Keratin, type ii cytoskeletal 8 (cytokeratin 8) (K8) (CK 8);I37982 *CON* Keratin 8 - human gi400416 (X74929) Keratin 8 [Homo sapiens] gi1673575 (U76549) [org=human] human cytokeratin 8 [Homo sapiens]	*CON* Keratin, type ii cytoskeletal 8	2506774	0	2	0.2395	0	1	1	487.772	974.536	974.536	0.4	0.00019	HCD	MS2	34.2626	265933	liver_F121-140.mzML	F7	2.63	2	0.00349	0.04181	N	M	N	#N/A	#N/A	#N/A	#N/A	#N/A	#N/A
liver_mzml	-527	7394473	FALSE	High	Sequest HT (C2)	Unambiguous	[K].lEAELGN.[M]	N-Term(TMT6plex)	lEAELGN	TRUE	7	2506774; 2119212	*CON* Keratin, type ii cytoskeletal 8 (cytokeratin 8) (K8) (CK 8);I37982 *CON* Keratin 8 - human gi400416 (X74929) Keratin 8 [Homo sapiens] gi1673575 (U76549) [org=human] human cytokeratin 8 [Homo sapiens]	*CON* Keratin, type ii cytoskeletal 8	2506774	0	2	0.3118	0	1	1	487.771	974.535	974.536	-0.99	-0.00048	HCD	MS2	34.0526	435810	liver_F161-180.mzML	F9	2.63	2	0.003159	0.0372	N	M	N	#N/A	#N/A	#N/A	#N/A	#N/A	#N/A
liver_mzml	-530	8954048	FALSE	High	Sequest HT (D2)	Unambiguous	[K].lEAELGN.[M]	N-Term(TMT6plex)	lEAELGN	TRUE	7	2506774; 2119212	*CON* Keratin, type ii cytoskeletal 8 (cytokeratin 8) (K8) (CK 8);I37982 *CON* Keratin 8 - human gi400416 (X74929) Keratin 8 [Homo sapiens] gi1673575 (U76549) [org=human] human cytokeratin 8 [Homo sapiens]	*CON* Keratin, type ii cytoskeletal 8	2506774	0	2	0.2213	0	1	1	487.771	974.535	974.536	-0.9	-0.00044	HCD	MS2	34.6184	158665	liver_F221-240.mzML	F13	2.53	2	0.004036	0.04865	N	M	N	#N/A	#N/A	#N/A	#N/A	#N/A	#N/A
liver_mzml	-521	6637689	FALSE	High	Sequest HT (A2)	Unambiguous	[K].lEAELGN.[M]	N-Term(TMT6plex)	lEAELGN	TRUE	7	2506774; 2119212	*CON* Keratin, type ii cytoskeletal 8 (cytokeratin 8) (K8) (CK 8);I37982 *CON* Keratin 8 - human gi400416 (X74929) Keratin 8 [Homo sapiens] gi1673575 (U76549) [org=human] human cytokeratin 8 [Homo sapiens]	*CON* Keratin, type ii cytoskeletal 8	2506774	0	2	0.299	0	1	1	487.772	974.537	974.536	1.26	0.00062	HCD	MS2	34.4326	361445	liver_F21-40.mzML	F2	1.94	2	0.004101	0.04015	N	M	N	#N/A	#N/A	#N/A	#N/A	#N/A	#N/A
liver_mzml	-527	7589926	FALSE	High	Sequest HT (C2)	Unambiguous	[K].lEAELGN.[M]	N-Term(TMT6plex)	lEAELGN	TRUE	7	2506774; 2119212	*CON* Keratin, type ii cytoskeletal 8 (cytokeratin 8) (K8) (CK 8);I37982 *CON* Keratin 8 - human gi400416 (X74929) Keratin 8 [Homo sapiens] gi1673575 (U76549) [org=human] human cytokeratin 8 [Homo sapiens]	*CON* Keratin, type ii cytoskeletal 8	2506774	0	2	0.1571	0	1	1	487.771	974.535	974.536	-0.17	-8e-05	HCD	MS2	33.7092	460260	liver_F161-180.mzML	F9	2.61	2	0.005611	0.05742	N	M	N	#N/A	#N/A	#N/A	#N/A	#N/A	#N/A
oral_mzml	-524	10000823	FALSE	High	Sequest HT (B2)	Unambiguous	[K].lEAELGN.[M]	N-Term(TMT6plex)	lEAELGN	TRUE	7	2506774; 2119212	*CON* Keratin, type ii cytoskeletal 8 (cytokeratin 8) (K8) (CK 8);I37982 *CON* Keratin 8 - human gi400416 (X74929) Keratin 8 [Homo sapiens] gi1673575 (U76549) [org=human] human cytokeratin 8 [Homo sapiens]	*CON* Keratin, type ii cytoskeletal 8	2506774	0	2	0.2395	0	1	1	487.772	974.536	974.536	0.4	0.00019	HCD	MS2	34.2626	265933	liver_F121-140.mzML	F7	2.63	2	0.00349	0.04181	N	M	N	#N/A	#N/A	#N/A	#N/A	#N/A	#N/A
oral_mzml	-527	7394473	FALSE	High	Sequest HT (C2)	Unambiguous	[K].lEAELGN.[M]	N-Term(TMT6plex)	lEAELGN	TRUE	7	2506774; 2119212	*CON* Keratin, type ii cytoskeletal 8 (cytokeratin 8) (K8) (CK 8);I37982 *CON* Keratin 8 - human gi400416 (X74929) Keratin 8 [Homo sapiens] gi1673575 (U76549) [org=human] human cytokeratin 8 [Homo sapiens]	*CON* Keratin, type ii cytoskeletal 8	2506774	0	2	0.3118	0	1	1	487.771	974.535	974.536	-0.99	-0.00048	HCD	MS2	34.0526	435810	liver_F161-180.mzML	F9	2.63	2	0.003159	0.0372	N	M	N	#N/A	#N/A	#N/A	#N/A	#N/A	#N/A
oral_mzml	-530	8954048	FALSE	High	Sequest HT (D2)	Unambiguous	[K].lEAELGN.[M]	N-Term(TMT6plex)	lEAELGN	TRUE	7	2506774; 2119212	*CON* Keratin, type ii cytoskeletal 8 (cytokeratin 8) (K8) (CK 8);I37982 *CON* Keratin 8 - human gi400416 (X74929) Keratin 8 [Homo sapiens] gi1673575 (U76549) [org=human] human cytokeratin 8 [Homo sapiens]	*CON* Keratin, type ii cytoskeletal 8	2506774	0	2	0.2213	0	1	1	487.771	974.535	974.536	-0.9	-0.00044	HCD	MS2	34.6184	158665	liver_F221-240.mzML	F13	2.53	2	0.004036	0.04865	N	M	N	#N/A	#N/A	#N/A	#N/A	#N/A	#N/A
oral_mzml	-521	6637689	FALSE	High	Sequest HT (A2)	Unambiguous	[K].lEAELGN.[M]	N-Term(TMT6plex)	lEAELGN	TRUE	7	2506774; 2119212	*CON* Keratin, type ii cytoskeletal 8 (cytokeratin 8) (K8) (CK 8);I37982 *CON* Keratin 8 - human gi400416 (X74929) Keratin 8 [Homo sapiens] gi1673575 (U76549) [org=human] human cytokeratin 8 [Homo sapiens]	*CON* Keratin, type ii cytoskeletal 8	2506774	0	2	0.299	0	1	1	487.772	974.537	974.536	1.26	0.00062	HCD	MS2	34.4326	361445	liver_F21-40.mzML	F2	1.94	2	0.004101	0.04015	N	M	N	#N/A	#N/A	#N/A	#N/A	#N/A	#N/A
oral_mzml	-527	7589926	FALSE	High	Sequest HT (C2)	Unambiguous	[K].lEAELGN.[M]	N-Term(TMT6plex)	lEAELGN	TRUE	7	2506774; 2119212	*CON* Keratin, type ii cytoskeletal 8 (cytokeratin 8) (K8) (CK 8);I37982 *CON* Keratin 8 - human gi400416 (X74929) Keratin 8 [Homo sapiens] gi1673575 (U76549) [org=human] human cytokeratin 8 [Homo sapiens]	*CON* Keratin, type ii cytoskeletal 8	2506774	0	2	0.1571	0	1	1	487.771	974.535	974.536	-0.17	-8e-05	HCD	MS2	33.7092	460260	liver_F161-180.mzML	F9	2.61	2	0.005611	0.05742	N	M	N	#N/A	#N/A	#N/A	#N/A	#N/A	#N/A
liver_mzml	-542	4452589	FALSE	Medium	Sequest HT (C2)	Unambiguous	[K].lEAELGN.[M]	N-Term(TMT6plex)	lEAELGN	TRUE	7	2506774; 2119212	*CON* Keratin, type ii cytoskeletal 8 (cytokeratin 8) (K8) (CK 8);I37982 *CON* Keratin 8 - human gi400416 (X74929) Keratin 8 [Homo sapiens] gi1673575 (U76549) [org=human] human cytokeratin 8 [Homo sapiens]	*CON* Keratin, type ii cytoskeletal 8	2506774	0	2	0.3158	0	1	1	487.772	974.536	974.536	0.62	0.0003	HCD	MS2	35.3951	61998	liver_F401-420.mzML	F23	2.47	2	0.01361	0.1263	N	M	N	#N/A	#N/A	#N/A	#N/A	#N/A	#N/A
liver_mzml	-524	484231	FALSE	Medium	Sequest HT (B2)	Unambiguous	[K].lEAELGN.[M]	N-Term(TMT6plex)	lEAELGN	TRUE	7	2506774; 2119212	*CON* Keratin, type ii cytoskeletal 8 (cytokeratin 8) (K8) (CK 8);I37982 *CON* Keratin 8 - human gi400416 (X74929) Keratin 8 [Homo sapiens] gi1673575 (U76549) [org=human] human cytokeratin 8 [Homo sapiens]	*CON* Keratin, type ii cytoskeletal 8	2506774	0	2	0.2209	0	1	1	487.771	974.535	974.536	-0.94	-0.00046	HCD	MS2	34.6235	62698	liver_F81-100.mzML	F5	1.63	2	0.02963	0.2167	N	M	N	#N/A	#N/A	#N/A	#N/A	#N/A	#N/A
oral_mzml	-524	484231	FALSE	Medium	Sequest HT (B2)	Unambiguous	[K].lEAELGN.[M]	N-Term(TMT6plex)	lEAELGN	TRUE	7	2506774; 2119212	*CON* Keratin, type ii cytoskeletal 8 (cytokeratin 8) (K8) (CK 8);I37982 *CON* Keratin 8 - human gi400416 (X74929) Keratin 8 [Homo sapiens] gi1673575 (U76549) [org=human] human cytokeratin 8 [Homo sapiens]	*CON* Keratin, type ii cytoskeletal 8	2506774	0	2	0.2209	0	1	1	487.771	974.535	974.536	-0.94	-0.00046	HCD	MS2	34.6235	62698	liver_F81-100.mzML	F5	1.63	2	0.02963	0.2167	N	M	N	#N/A	#N/A	#N/A	#N/A	#N/A	#N/A
liver_mzml	-494	1783844	FALSE	High	Sequest HT (A2)	Unambiguous	[K].lEAELGNMq.[G]	N-Term(TMT6plex); C-Term(Dehydrated)	lEAELGNMq	TRUE	7	2506774; 2119212	*CON* Keratin, type ii cytoskeletal 8 (cytokeratin 8) (K8) (CK 8);I37982 *CON* Keratin 8 - human gi400416 (X74929) Keratin 8 [Homo sapiens] gi1673575 (U76549) [org=human] human cytokeratin 8 [Homo sapiens]	*CON* Keratin, type ii cytoskeletal 8	2506774	0	2	0.53	0	1	1	608.315	1215.62	1215.62	-0.64	-0.00039	HCD	MS2	61.5963	234144	liver_F701-720.mzML	F14	2.83	2	0.0008141	0.01328	q	G	cQ	#N/A	#N/A	#N/A	#N/A	#N/A	#N/A
liver_mzml	-545	9645434	FALSE	High	Sequest HT (D2)	Unambiguous	[K].lEAELGNmQGLVEDFkNkYEDEIN.[K]	N-Term(TMT6plex); M8(Oxidation); K16(TMT6plex); K18(TMT6plex)	lEAELGNmQGLVEDFkNkYEDEIN	TRUE	7	2506774; 2119212	*CON* Keratin, type ii cytoskeletal 8 (cytokeratin 8) (K8) (CK 8);I37982 *CON* Keratin 8 - human gi400416 (X74929) Keratin 8 [Homo sapiens] gi1673575 (U76549) [org=human] human cytokeratin 8 [Homo sapiens]	*CON* Keratin, type ii cytoskeletal 8	2506774	2	4	0.1728	0	1	1	876.206	3501.8	3501.8	-0.69	-0.00061	HCD	MS2	62.2131	237181	liver_F501-520.mzML	F28	1.91	2	0.008287	0.0889	N	K	N	#N/A	#N/A	#N/A	#N/A	#N/A	#N/A
liver_mzml	-536	2275575	FALSE	High	Sequest HT (A2)	Unambiguous	[R].lEGLTDEIN.[F]	N-Term(TMT6plex)	lEGLTDEIN	TRUE	10	2506774; 2119212	*CON* Keratin, type ii cytoskeletal 8 (cytokeratin 8) (K8) (CK 8);I37982 *CON* Keratin 8 - human gi400416 (X74929) Keratin 8 [Homo sapiens] gi1673575 (U76549) [org=human] human cytokeratin 8 [Homo sapiens]	*CON* Keratin, type ii cytoskeletal 8	2506774	0	2	0.4232	0	1	1	616.832	1232.66	1232.66	0.15	9e-05	HCD	MS2	44.5747	302132	liver_F701-720.mzML	F14	2.41	2	0.0001865	0.001896	N	F	N	#N/A	#N/A	#N/A	#N/A	#N/A	#N/A
liver_mzml	-545	7891750	FALSE	High	Sequest HT (D2)	Unambiguous	[R].lESGMQN.[M]	N-Term(TMT6plex)	lESGMQN	TRUE	7	2506774; 2119212	*CON* Keratin, type ii cytoskeletal 8 (cytokeratin 8) (K8) (CK 8);I37982 *CON* Keratin 8 - human gi400416 (X74929) Keratin 8 [Homo sapiens] gi1673575 (U76549) [org=human] human cytokeratin 8 [Homo sapiens]	*CON* Keratin, type ii cytoskeletal 8	2506774	0	2	0.4734	0	1	1	504.255	1007.5	1007.5	-0.25	-0.00013	HCD	MS2	23.6485	8937	liver_F501-520.mzML	F28	2.07	2	0.0007946	0.01333	N	M	N	#N/A	#N/A	#N/A	#N/A	#N/A	#N/A
liver_mzml	-551	4464473	FALSE	High	Sequest HT (F2)	Unambiguous	[R].lESGMQN.[M]	N-Term(TMT6plex)	lESGMQN	TRUE	7	2506774; 2119212	*CON* Keratin, type ii cytoskeletal 8 (cytokeratin 8) (K8) (CK 8);I37982 *CON* Keratin 8 - human gi400416 (X74929) Keratin 8 [Homo sapiens] gi1673575 (U76549) [org=human] human cytokeratin 8 [Homo sapiens]	*CON* Keratin, type ii cytoskeletal 8	2506774	0	2	0.472	0	1	1	504.256	1007.5	1007.5	0.84	0.00042	HCD	MS2	22.0423	80114	liver_F641-660.mzML	F35	2.14	2	0.001413	0.0111	N	M	N	#N/A	#N/A	#N/A	#N/A	#N/A	#N/A
liver_mzml	-548	11026570	FALSE	High	Sequest HT (E2)	Unambiguous	[R].lESGMQN.[M]	N-Term(TMT6plex)	lESGMQN	TRUE	7	2506774; 2119212	*CON* Keratin, type ii cytoskeletal 8 (cytokeratin 8) (K8) (CK 8);I37982 *CON* Keratin 8 - human gi400416 (X74929) Keratin 8 [Homo sapiens] gi1673575 (U76549) [org=human] human cytokeratin 8 [Homo sapiens]	*CON* Keratin, type ii cytoskeletal 8	2506774	0	2	0.4766	0	1	1	504.255	1007.5	1007.5	-0.65	-0.00033	HCD	MS2	23.4271	428169	liver_F581-600.mzML	F32	2.14	2	0.001493	0.0215	N	M	N	#N/A	#N/A	#N/A	#N/A	#N/A	#N/A
liver_mzml	-536	7682561	FALSE	High	Sequest HT (A2)	Unambiguous	[R].lESGMQN.[M]	N-Term(TMT6plex)	lESGMQN	TRUE	7	2506774; 2119212	*CON* Keratin, type ii cytoskeletal 8 (cytokeratin 8) (K8) (CK 8);I37982 *CON* Keratin 8 - human gi400416 (X74929) Keratin 8 [Homo sapiens] gi1673575 (U76549) [org=human] human cytokeratin 8 [Homo sapiens]	*CON* Keratin, type ii cytoskeletal 8	2506774	0	2	0.4391	0	1	1	504.255	1007.5	1007.5	-0.72	-0.00036	HCD	MS2	24.0376	32506	liver_F741-752.mzML	F16	2.3	2	0.001539	0.02365	N	M	N	#N/A	#N/A	#N/A	#N/A	#N/A	#N/A
liver_mzml	-548	1663020	FALSE	High	Sequest HT (E2)	Unambiguous	[R].lESGMQN.[M]	N-Term(TMT6plex)	lESGMQN	TRUE	7	2506774; 2119212	*CON* Keratin, type ii cytoskeletal 8 (cytokeratin 8) (K8) (CK 8);I37982 *CON* Keratin 8 - human gi400416 (X74929) Keratin 8 [Homo sapiens] gi1673575 (U76549) [org=human] human cytokeratin 8 [Homo sapiens]	*CON* Keratin, type ii cytoskeletal 8	2506774	0	2	0.467	0	1	1	504.255	1007.5	1007.5	-0.72	-0.00036	HCD	MS2	22.6912	203169	liver_F541-560.mzML	F30	2.12	2	0.001608	0.02336	N	M	N	#N/A	#N/A	#N/A	#N/A	#N/A	#N/A
liver_mzml	-536	7656774	FALSE	High	Sequest HT (A2)	Unambiguous	[R].lESGmQN.[M]	N-Term(TMT6plex); M5(Oxidation)	lESGmQN	TRUE	7	2506774; 2119212	*CON* Keratin, type ii cytoskeletal 8 (cytokeratin 8) (K8) (CK 8);I37982 *CON* Keratin 8 - human gi400416 (X74929) Keratin 8 [Homo sapiens] gi1673575 (U76549) [org=human] human cytokeratin 8 [Homo sapiens]	*CON* Keratin, type ii cytoskeletal 8	2506774	0	2	0.4491	0	1	1	512.252	1023.5	1023.5	-0.33	-0.00017	HCD	MS2	15.2944	29476	liver_F741-752.mzML	F16	1.67	2	0.001609	0.02462	N	M	N	#N/A	#N/A	#N/A	#N/A	#N/A	#N/A
liver_mzml	-539	11138697	FALSE	High	Sequest HT (B2)	Unambiguous	[R].lESGMQN.[M]	N-Term(TMT6plex)	lESGMQN	TRUE	7	2506774; 2119212	*CON* Keratin, type ii cytoskeletal 8 (cytokeratin 8) (K8) (CK 8);I37982 *CON* Keratin 8 - human gi400416 (X74929) Keratin 8 [Homo sapiens] gi1673575 (U76549) [org=human] human cytokeratin 8 [Homo sapiens]	*CON* Keratin, type ii cytoskeletal 8	2506774	0	2	0.4435	0	1	1	504.255	1007.5	1007.5	0.51	0.00026	HCD	MS2	24.9836	423474	liver_F341-360.mzML	F20	2.39	2	0.001622	0.02271	N	M	N	#N/A	#N/A	#N/A	#N/A	#N/A	#N/A
liver_mzml	-542	4998967	FALSE	High	Sequest HT (C2)	Unambiguous	[R].lESGMQN.[M]	N-Term(TMT6plex)	lESGMQN	TRUE	7	2506774; 2119212	*CON* Keratin, type ii cytoskeletal 8 (cytokeratin 8) (K8) (CK 8);I37982 *CON* Keratin 8 - human gi400416 (X74929) Keratin 8 [Homo sapiens] gi1673575 (U76549) [org=human] human cytokeratin 8 [Homo sapiens]	*CON* Keratin, type ii cytoskeletal 8	2506774	0	2	0.3947	0	1	1	504.256	1007.5	1007.5	0.9	0.00045	HCD	MS2	25.1018	129400	liver_F401-420.mzML	F23	2.28	2	0.001656	0.02236	N	M	N	#N/A	#N/A	#N/A	#N/A	#N/A	#N/A
liver_mzml	-542	14215784	FALSE	High	Sequest HT (C2)	Unambiguous	[R].lESGMQN.[M]	N-Term(TMT6plex)	lESGMQN	TRUE	7	2506774; 2119212	*CON* Keratin, type ii cytoskeletal 8 (cytokeratin 8) (K8) (CK 8);I37982 *CON* Keratin 8 - human gi400416 (X74929) Keratin 8 [Homo sapiens] gi1673575 (U76549) [org=human] human cytokeratin 8 [Homo sapiens]	*CON* Keratin, type ii cytoskeletal 8	2506774	0	2	0.4791	0	1	1	504.255	1007.5	1007.5	-0.81	-0.00041	HCD	MS2	23.5246	304768	liver_F441-460.mzML	F25	2.15	2	0.001728	0.02332	N	M	N	#N/A	#N/A	#N/A	#N/A	#N/A	#N/A
liver_mzml	-548	859926	FALSE	High	Sequest HT (E2)	Unambiguous	[R].lESGmQN.[M]	N-Term(TMT6plex); M5(Oxidation)	lESGmQN	TRUE	7	2506774; 2119212	*CON* Keratin, type ii cytoskeletal 8 (cytokeratin 8) (K8) (CK 8);I37982 *CON* Keratin 8 - human gi400416 (X74929) Keratin 8 [Homo sapiens] gi1673575 (U76549) [org=human] human cytokeratin 8 [Homo sapiens]	*CON* Keratin, type ii cytoskeletal 8	2506774	0	2	0.3941	0	1	1	512.253	1023.5	1023.5	1.19	0.00061	HCD	MS2	16.5347	105340	liver_F541-560.mzML	F30	1.7	2	0.002244	0.03119	N	M	N	#N/A	#N/A	#N/A	#N/A	#N/A	#N/A
liver_mzml	-551	12713976	FALSE	High	Sequest HT (F2)	Unambiguous	[R].lESGmQN.[M]	N-Term(TMT6plex); M5(Oxidation)	lESGmQN	TRUE	7	2506774; 2119212	*CON* Keratin, type ii cytoskeletal 8 (cytokeratin 8) (K8) (CK 8);I37982 *CON* Keratin 8 - human gi400416 (X74929) Keratin 8 [Homo sapiens] gi1673575 (U76549) [org=human] human cytokeratin 8 [Homo sapiens]	*CON* Keratin, type ii cytoskeletal 8	2506774	0	2	0.4121	0	1	1	512.253	1023.5	1023.5	0.09	5e-05	HCD	MS2	17.9112	207420	liver_F681-700.mzML	F37	1.82	2	0.002913	0.02735	N	M	N	#N/A	#N/A	#N/A	#N/A	#N/A	#N/A
liver_mzml	-542	4401190	FALSE	High	Sequest HT (C2)	Unambiguous	[R].lESGmQN.[M]	N-Term(TMT6plex); M5(Oxidation)	lESGmQN	TRUE	7	2506774; 2119212	*CON* Keratin, type ii cytoskeletal 8 (cytokeratin 8) (K8) (CK 8);I37982 *CON* Keratin 8 - human gi400416 (X74929) Keratin 8 [Homo sapiens] gi1673575 (U76549) [org=human] human cytokeratin 8 [Homo sapiens]	*CON* Keratin, type ii cytoskeletal 8	2506774	0	2	0.367	0	1	1	512.253	1023.5	1023.5	1.31	0.00067	HCD	MS2	18.7697	56239	liver_F401-420.mzML	F23	1.88	2	0.003459	0.04415	N	M	N	#N/A	#N/A	#N/A	#N/A	#N/A	#N/A
liver_mzml	-539	10540222	FALSE	High	Sequest HT (B2)	Unambiguous	[R].lESGmQN.[M]	N-Term(TMT6plex); M5(Oxidation)	lESGmQN	TRUE	7	2506774; 2119212	*CON* Keratin, type ii cytoskeletal 8 (cytokeratin 8) (K8) (CK 8);I37982 *CON* Keratin 8 - human gi400416 (X74929) Keratin 8 [Homo sapiens] gi1673575 (U76549) [org=human] human cytokeratin 8 [Homo sapiens]	*CON* Keratin, type ii cytoskeletal 8	2506774	0	2	0.4039	0	1	1	512.253	1023.5	1023.5	0.39	0.0002	HCD	MS2	18.5334	349091	liver_F341-360.mzML	F20	2.03	2	0.004462	0.05271	N	M	N	#N/A	#N/A	#N/A	#N/A	#N/A	#N/A
liver_mzml	-542	5186498	FALSE	High	Sequest HT (C2)	Unambiguous	[R].lESGMQN.[M]	N-Term(TMT6plex)	lESGMQN	TRUE	7	2506774; 2119212	*CON* Keratin, type ii cytoskeletal 8 (cytokeratin 8) (K8) (CK 8);I37982 *CON* Keratin 8 - human gi400416 (X74929) Keratin 8 [Homo sapiens] gi1673575 (U76549) [org=human] human cytokeratin 8 [Homo sapiens]	*CON* Keratin, type ii cytoskeletal 8	2506774	0	2	0.4408	0	1	1	504.254	1007.5	1007.5	-1.29	-0.00065	HCD	MS2	25.1496	152733	liver_F401-420.mzML	F23	2.45	2	0.005153	0.06064	N	M	N	#N/A	#N/A	#N/A	#N/A	#N/A	#N/A
liver_mzml	-551	3885086	FALSE	High	Sequest HT (F2)	Unambiguous	[R].lESGmQN.[M]	N-Term(TMT6plex); M5(Oxidation)	lESGmQN	TRUE	7	2506774; 2119212	*CON* Keratin, type ii cytoskeletal 8 (cytokeratin 8) (K8) (CK 8);I37982 *CON* Keratin 8 - human gi400416 (X74929) Keratin 8 [Homo sapiens] gi1673575 (U76549) [org=human] human cytokeratin 8 [Homo sapiens]	*CON* Keratin, type ii cytoskeletal 8	2506774	0	2	0.4036	0	1	1	512.252	1023.5	1023.5	-0.49	-0.00025	HCD	MS2	17.3029	7798	liver_F641-660.mzML	F35	1.66	2	0.009198	0.09188	N	M	N	#N/A	#N/A	#N/A	#N/A	#N/A	#N/A
liver_mzml	-527	7340805	FALSE	High	Sequest HT (C2)	Unambiguous	[R].lESGmQN.[M]	N-Term(TMT6plex); M5(Oxidation)	lESGmQN	TRUE	7	2506774; 2119212	*CON* Keratin, type ii cytoskeletal 8 (cytokeratin 8) (K8) (CK 8);I37982 *CON* Keratin 8 - human gi400416 (X74929) Keratin 8 [Homo sapiens] gi1673575 (U76549) [org=human] human cytokeratin 8 [Homo sapiens]	*CON* Keratin, type ii cytoskeletal 8	2506774	0	2	0.4423	0	1	1	512.253	1023.5	1023.5	0.75	0.00038	HCD	MS2	17.1274	429610	liver_F161-180.mzML	F9	2.08	2	0.003121	0.03684	N	M	N	#N/A	#N/A	#N/A	#N/A	#N/A	#N/A
liver_mzml	-530	8903584	FALSE	High	Sequest HT (D2)	Unambiguous	[R].lESGmQN.[M]	N-Term(TMT6plex); M5(Oxidation)	lESGmQN	TRUE	7	2506774; 2119212	*CON* Keratin, type ii cytoskeletal 8 (cytokeratin 8) (K8) (CK 8);I37982 *CON* Keratin 8 - human gi400416 (X74929) Keratin 8 [Homo sapiens] gi1673575 (U76549) [org=human] human cytokeratin 8 [Homo sapiens]	*CON* Keratin, type ii cytoskeletal 8	2506774	0	2	0.466	0	1	1	512.253	1023.5	1023.5	0.2	0.0001	HCD	MS2	18.3342	153034	liver_F221-240.mzML	F13	2.06	2	0.001865	0.02782	N	M	N	#N/A	#N/A	#N/A	#N/A	#N/A	#N/A
liver_mzml	-524	995366	FALSE	High	Sequest HT (B2)	Unambiguous	[R].lESGMQN.[M]	N-Term(TMT6plex)	lESGMQN	TRUE	7	2506774; 2119212	*CON* Keratin, type ii cytoskeletal 8 (cytokeratin 8) (K8) (CK 8);I37982 *CON* Keratin 8 - human gi400416 (X74929) Keratin 8 [Homo sapiens] gi1673575 (U76549) [org=human] human cytokeratin 8 [Homo sapiens]	*CON* Keratin, type ii cytoskeletal 8	2506774	0	2	0.4286	0	1	1	504.255	1007.5	1007.5	0.26	0.00013	HCD	MS2	24.5268	130095	liver_F81-100.mzML	F5	1.96	2	0.002588	0.03361	N	M	N	#N/A	#N/A	#N/A	#N/A	#N/A	#N/A
liver_mzml	-524	995586	FALSE	High	Sequest HT (B2)	Unambiguous	[R].lESGmQN.[M]	N-Term(TMT6plex); M5(Oxidation)	lESGmQN	TRUE	7	2506774; 2119212	*CON* Keratin, type ii cytoskeletal 8 (cytokeratin 8) (K8) (CK 8);I37982 *CON* Keratin 8 - human gi400416 (X74929) Keratin 8 [Homo sapiens] gi1673575 (U76549) [org=human] human cytokeratin 8 [Homo sapiens]	*CON* Keratin, type ii cytoskeletal 8	2506774	0	2	0.432	0	1	1	512.253	1023.5	1023.5	0.21	0.00011	HCD	MS2	24.6022	130125	liver_F81-100.mzML	F5	1.69	2	0.008562	0.08521	N	M	N	#N/A	#N/A	#N/A	#N/A	#N/A	#N/A
liver_mzml	-530	9503002	FALSE	High	Sequest HT (D2)	Unambiguous	[R].lESGMQN.[M]	N-Term(TMT6plex)	lESGMQN	TRUE	7	2506774; 2119212	*CON* Keratin, type ii cytoskeletal 8 (cytokeratin 8) (K8) (CK 8);I37982 *CON* Keratin 8 - human gi400416 (X74929) Keratin 8 [Homo sapiens] gi1673575 (U76549) [org=human] human cytokeratin 8 [Homo sapiens]	*CON* Keratin, type ii cytoskeletal 8	2506774	0	2	0.44	0	1	1	504.255	1007.5	1007.5	0.43	0.00022	HCD	MS2	24.8128	227281	liver_F221-240.mzML	F13	2.5	2	0.0007159	0.01324	N	M	N	#N/A	#N/A	#N/A	#N/A	#N/A	#N/A
liver_mzml	-524	10540335	FALSE	High	Sequest HT (B2)	Unambiguous	[R].lESGmQN.[M]	N-Term(TMT6plex); M5(Oxidation)	lESGmQN	TRUE	7	2506774; 2119212	*CON* Keratin, type ii cytoskeletal 8 (cytokeratin 8) (K8) (CK 8);I37982 *CON* Keratin 8 - human gi400416 (X74929) Keratin 8 [Homo sapiens] gi1673575 (U76549) [org=human] human cytokeratin 8 [Homo sapiens]	*CON* Keratin, type ii cytoskeletal 8	2506774	0	2	0.4216	0	1	1	512.253	1023.5	1023.5	-0.03	-2e-05	HCD	MS2	16.8375	332963	liver_F121-140.mzML	F7	1.85	2	0.005745	0.0622	N	M	N	#N/A	#N/A	#N/A	#N/A	#N/A	#N/A
liver_mzml	-524	10562904	FALSE	High	Sequest HT (B2)	Unambiguous	[R].lESGMQN.[M]	N-Term(TMT6plex)	lESGMQN	TRUE	7	2506774; 2119212	*CON* Keratin, type ii cytoskeletal 8 (cytokeratin 8) (K8) (CK 8);I37982 *CON* Keratin 8 - human gi400416 (X74929) Keratin 8 [Homo sapiens] gi1673575 (U76549) [org=human] human cytokeratin 8 [Homo sapiens]	*CON* Keratin, type ii cytoskeletal 8	2506774	0	2	0.4251	0	1	1	504.255	1007.5	1007.5	0	0	HCD	MS2	23.919	335471	liver_F121-140.mzML	F7	2.47	2	0.001595	0.02051	N	M	N	#N/A	#N/A	#N/A	#N/A	#N/A	#N/A
liver_mzml	-527	8136138	FALSE	High	Sequest HT (C2)	Unambiguous	[R].lESGMQN.[M]	N-Term(TMT6plex)	lESGMQN	TRUE	7	2506774; 2119212	*CON* Keratin, type ii cytoskeletal 8 (cytokeratin 8) (K8) (CK 8);I37982 *CON* Keratin 8 - human gi400416 (X74929) Keratin 8 [Homo sapiens] gi1673575 (U76549) [org=human] human cytokeratin 8 [Homo sapiens]	*CON* Keratin, type ii cytoskeletal 8	2506774	0	2	0.4375	0	1	1	504.256	1007.5	1007.5	1	0.0005	HCD	MS2	23.4616	33217	liver_F181-200.mzML	F10	2.4	2	0.0009429	0.01331	N	M	N	#N/A	#N/A	#N/A	#N/A	#N/A	#N/A
liver_mzml	-527	8493814	FALSE	High	Sequest HT (C2)	Unambiguous	[R].lESGMQN.[M]	N-Term(TMT6plex)	lESGMQN	TRUE	7	2506774; 2119212	*CON* Keratin, type ii cytoskeletal 8 (cytokeratin 8) (K8) (CK 8);I37982 *CON* Keratin 8 - human gi400416 (X74929) Keratin 8 [Homo sapiens] gi1673575 (U76549) [org=human] human cytokeratin 8 [Homo sapiens]	*CON* Keratin, type ii cytoskeletal 8	2506774	0	2	0.4934	0	1	1	504.256	1007.5	1007.5	1.52	0.00077	HCD	MS2	25.5472	82084	liver_F181-200.mzML	F10	1.52	2	0.0009429	0.01446	N	M	N	#N/A	#N/A	#N/A	#N/A	#N/A	#N/A
oral_mzml	-527	7340805	FALSE	High	Sequest HT (C2)	Unambiguous	[R].lESGmQN.[M]	N-Term(TMT6plex); M5(Oxidation)	lESGmQN	TRUE	7	2506774; 2119212	*CON* Keratin, type ii cytoskeletal 8 (cytokeratin 8) (K8) (CK 8);I37982 *CON* Keratin 8 - human gi400416 (X74929) Keratin 8 [Homo sapiens] gi1673575 (U76549) [org=human] human cytokeratin 8 [Homo sapiens]	*CON* Keratin, type ii cytoskeletal 8	2506774	0	2	0.4423	0	1	1	512.253	1023.5	1023.5	0.75	0.00038	HCD	MS2	17.1274	429610	liver_F161-180.mzML	F9	2.08	2	0.003121	0.03684	N	M	N	#N/A	#N/A	#N/A	#N/A	#N/A	#N/A
oral_mzml	-530	8903584	FALSE	High	Sequest HT (D2)	Unambiguous	[R].lESGmQN.[M]	N-Term(TMT6plex); M5(Oxidation)	lESGmQN	TRUE	7	2506774; 2119212	*CON* Keratin, type ii cytoskeletal 8 (cytokeratin 8) (K8) (CK 8);I37982 *CON* Keratin 8 - human gi400416 (X74929) Keratin 8 [Homo sapiens] gi1673575 (U76549) [org=human] human cytokeratin 8 [Homo sapiens]	*CON* Keratin, type ii cytoskeletal 8	2506774	0	2	0.466	0	1	1	512.253	1023.5	1023.5	0.2	0.0001	HCD	MS2	18.3342	153034	liver_F221-240.mzML	F13	2.06	2	0.001865	0.02782	N	M	N	#N/A	#N/A	#N/A	#N/A	#N/A	#N/A
oral_mzml	-524	995366	FALSE	High	Sequest HT (B2)	Unambiguous	[R].lESGMQN.[M]	N-Term(TMT6plex)	lESGMQN	TRUE	7	2506774; 2119212	*CON* Keratin, type ii cytoskeletal 8 (cytokeratin 8) (K8) (CK 8);I37982 *CON* Keratin 8 - human gi400416 (X74929) Keratin 8 [Homo sapiens] gi1673575 (U76549) [org=human] human cytokeratin 8 [Homo sapiens]	*CON* Keratin, type ii cytoskeletal 8	2506774	0	2	0.4286	0	1	1	504.255	1007.5	1007.5	0.26	0.00013	HCD	MS2	24.5268	130095	liver_F81-100.mzML	F5	1.96	2	0.002588	0.03361	N	M	N	#N/A	#N/A	#N/A	#N/A	#N/A	#N/A
oral_mzml	-524	995586	FALSE	High	Sequest HT (B2)	Unambiguous	[R].lESGmQN.[M]	N-Term(TMT6plex); M5(Oxidation)	lESGmQN	TRUE	7	2506774; 2119212	*CON* Keratin, type ii cytoskeletal 8 (cytokeratin 8) (K8) (CK 8);I37982 *CON* Keratin 8 - human gi400416 (X74929) Keratin 8 [Homo sapiens] gi1673575 (U76549) [org=human] human cytokeratin 8 [Homo sapiens]	*CON* Keratin, type ii cytoskeletal 8	2506774	0	2	0.432	0	1	1	512.253	1023.5	1023.5	0.21	0.00011	HCD	MS2	24.6022	130125	liver_F81-100.mzML	F5	1.69	2	0.008562	0.08521	N	M	N	#N/A	#N/A	#N/A	#N/A	#N/A	#N/A
oral_mzml	-530	9503002	FALSE	High	Sequest HT (D2)	Unambiguous	[R].lESGMQN.[M]	N-Term(TMT6plex)	lESGMQN	TRUE	7	2506774; 2119212	*CON* Keratin, type ii cytoskeletal 8 (cytokeratin 8) (K8) (CK 8);I37982 *CON* Keratin 8 - human gi400416 (X74929) Keratin 8 [Homo sapiens] gi1673575 (U76549) [org=human] human cytokeratin 8 [Homo sapiens]	*CON* Keratin, type ii cytoskeletal 8	2506774	0	2	0.44	0	1	1	504.255	1007.5	1007.5	0.43	0.00022	HCD	MS2	24.8128	227281	liver_F221-240.mzML	F13	2.5	2	0.0007159	0.01324	N	M	N	#N/A	#N/A	#N/A	#N/A	#N/A	#N/A
oral_mzml	-524	10540335	FALSE	High	Sequest HT (B2)	Unambiguous	[R].lESGmQN.[M]	N-Term(TMT6plex); M5(Oxidation)	lESGmQN	TRUE	7	2506774; 2119212	*CON* Keratin, type ii cytoskeletal 8 (cytokeratin 8) (K8) (CK 8);I37982 *CON* Keratin 8 - human gi400416 (X74929) Keratin 8 [Homo sapiens] gi1673575 (U76549) [org=human] human cytokeratin 8 [Homo sapiens]	*CON* Keratin, type ii cytoskeletal 8	2506774	0	2	0.4216	0	1	1	512.253	1023.5	1023.5	-0.03	-2e-05	HCD	MS2	16.8375	332963	liver_F121-140.mzML	F7	1.85	2	0.005745	0.0622	N	M	N	#N/A	#N/A	#N/A	#N/A	#N/A	#N/A
oral_mzml	-524	10562904	FALSE	High	Sequest HT (B2)	Unambiguous	[R].lESGMQN.[M]	N-Term(TMT6plex)	lESGMQN	TRUE	7	2506774; 2119212	*CON* Keratin, type ii cytoskeletal 8 (cytokeratin 8) (K8) (CK 8);I37982 *CON* Keratin 8 - human gi400416 (X74929) Keratin 8 [Homo sapiens] gi1673575 (U76549) [org=human] human cytokeratin 8 [Homo sapiens]	*CON* Keratin, type ii cytoskeletal 8	2506774	0	2	0.4251	0	1	1	504.255	1007.5	1007.5	0	0	HCD	MS2	23.919	335471	liver_F121-140.mzML	F7	2.47	2	0.001595	0.02051	N	M	N	#N/A	#N/A	#N/A	#N/A	#N/A	#N/A
oral_mzml	-527	8136138	FALSE	High	Sequest HT (C2)	Unambiguous	[R].lESGMQN.[M]	N-Term(TMT6plex)	lESGMQN	TRUE	7	2506774; 2119212	*CON* Keratin, type ii cytoskeletal 8 (cytokeratin 8) (K8) (CK 8);I37982 *CON* Keratin 8 - human gi400416 (X74929) Keratin 8 [Homo sapiens] gi1673575 (U76549) [org=human] human cytokeratin 8 [Homo sapiens]	*CON* Keratin, type ii cytoskeletal 8	2506774	0	2	0.4375	0	1	1	504.256	1007.5	1007.5	1	0.0005	HCD	MS2	23.4616	33217	liver_F181-200.mzML	F10	2.4	2	0.0009429	0.01331	N	M	N	#N/A	#N/A	#N/A	#N/A	#N/A	#N/A
oral_mzml	-527	8493814	FALSE	High	Sequest HT (C2)	Unambiguous	[R].lESGMQN.[M]	N-Term(TMT6plex)	lESGMQN	TRUE	7	2506774; 2119212	*CON* Keratin, type ii cytoskeletal 8 (cytokeratin 8) (K8) (CK 8);I37982 *CON* Keratin 8 - human gi400416 (X74929) Keratin 8 [Homo sapiens] gi1673575 (U76549) [org=human] human cytokeratin 8 [Homo sapiens]	*CON* Keratin, type ii cytoskeletal 8	2506774	0	2	0.4934	0	1	1	504.256	1007.5	1007.5	1.52	0.00077	HCD	MS2	25.5472	82084	liver_F181-200.mzML	F10	1.52	2	0.0009429	0.01446	N	M	N	#N/A	#N/A	#N/A	#N/A	#N/A	#N/A
liver_mzml	-545	7093194	FALSE	Medium	Sequest HT (D2)	Unambiguous	[R].lESGmQN.[M]	N-Term(TMT6plex); M5(Oxidation)	lESGmQN	TRUE	7	2506774; 2119212	*CON* Keratin, type ii cytoskeletal 8 (cytokeratin 8) (K8) (CK 8);I37982 *CON* Keratin 8 - human gi400416 (X74929) Keratin 8 [Homo sapiens] gi1673575 (U76549) [org=human] human cytokeratin 8 [Homo sapiens]	*CON* Keratin, type ii cytoskeletal 8	2506774	0	2	0.4773	0	1	1	512.253	1023.5	1023.5	0.67	0.00034	HCD	MS2	17.0348	400793	liver_F481-500.mzML	F27	1.76	2	0.0128	0.125	N	M	N	#N/A	#N/A	#N/A	#N/A	#N/A	#N/A
liver_mzml	-551	9164251	FALSE	High	Sequest HT (F2)	Unambiguous	[K].lkLEAELGN.[M]	N-Term(TMT6plex); K2(TMT6plex)	lkLEAELGN	TRUE	7	2506774; 2119212	*CON* Keratin, type ii cytoskeletal 8 (cytokeratin 8) (K8) (CK 8);I37982 *CON* Keratin 8 - human gi400416 (X74929) Keratin 8 [Homo sapiens] gi1673575 (U76549) [org=human] human cytokeratin 8 [Homo sapiens]	*CON* Keratin, type ii cytoskeletal 8	2506774	1	2	0.344	0	1	1	722.942	1444.88	1444.88	0.02	2e-05	HCD	MS2	37.9441	232704	liver_F661-680.mzML	F36	2.18	2	0.0007917	0.006121	N	M	N	#N/A	#N/A	#N/A	#N/A	#N/A	#N/A
liver_mzml	-542	889555	FALSE	High	Sequest HT (C2)	Unambiguous	[K].lkLEAELGN.[M]	N-Term(TMT6plex); K2(TMT6plex)	lkLEAELGN	TRUE	7	2506774; 2119212	*CON* Keratin, type ii cytoskeletal 8 (cytokeratin 8) (K8) (CK 8);I37982 *CON* Keratin 8 - human gi400416 (X74929) Keratin 8 [Homo sapiens] gi1673575 (U76549) [org=human] human cytokeratin 8 [Homo sapiens]	*CON* Keratin, type ii cytoskeletal 8	2506774	1	2	0.4009	0	1	1	722.942	1444.88	1444.88	-1.03	-0.00074	HCD	MS2	39.5024	109875	liver_F381-400.mzML	F22	2.12	2	0.001853	0.026	N	M	N	#N/A	#N/A	#N/A	#N/A	#N/A	#N/A
liver_mzml	-539	7053861	FALSE	High	Sequest HT (B2)	Unambiguous	[K].lkLEAELGN.[M]	N-Term(TMT6plex); K2(TMT6plex)	lkLEAELGN	TRUE	7	2506774; 2119212	*CON* Keratin, type ii cytoskeletal 8 (cytokeratin 8) (K8) (CK 8);I37982 *CON* Keratin 8 - human gi400416 (X74929) Keratin 8 [Homo sapiens] gi1673575 (U76549) [org=human] human cytokeratin 8 [Homo sapiens]	*CON* Keratin, type ii cytoskeletal 8	2506774	1	2	0.2147	0	1	1	722.942	1444.88	1444.88	-0.66	-0.00048	HCD	MS2	38.7017	395553	liver_F321-340.mzML	F19	1.63	2	0.00786	0.07781	N	M	N	#N/A	#N/A	#N/A	#N/A	#N/A	#N/A
liver_mzml	-551	107330	FALSE	High	Sequest HT (F2)	Unambiguous	[K].lkLEAELGN.[M]	N-Term(TMT6plex); K2(TMT6plex)	lkLEAELGN	TRUE	7	2506774; 2119212	*CON* Keratin, type ii cytoskeletal 8 (cytokeratin 8) (K8) (CK 8);I37982 *CON* Keratin 8 - human gi400416 (X74929) Keratin 8 [Homo sapiens] gi1673575 (U76549) [org=human] human cytokeratin 8 [Homo sapiens]	*CON* Keratin, type ii cytoskeletal 8	2506774	1	2	0.3232	0	1	1	722.942	1444.88	1444.88	-0.04	-3e-05	HCD	MS2	38.1417	14825	liver_F621-640.mzML	F34	1.98	2	0.009833	0.0975	N	M	N	#N/A	#N/A	#N/A	#N/A	#N/A	#N/A
liver_mzml	-530	6603064	FALSE	High	Sequest HT (D2)	Unambiguous	[K].lkLEAELGN.[M]	N-Term(TMT6plex); K2(TMT6plex)	lkLEAELGN	TRUE	7	2506774; 2119212	*CON* Keratin, type ii cytoskeletal 8 (cytokeratin 8) (K8) (CK 8);I37982 *CON* Keratin 8 - human gi400416 (X74929) Keratin 8 [Homo sapiens] gi1673575 (U76549) [org=human] human cytokeratin 8 [Homo sapiens]	*CON* Keratin, type ii cytoskeletal 8	2506774	1	2	0.4051	0	1	1	722.942	1444.88	1444.88	-0.08	-6e-05	HCD	MS2	39.7894	362583	liver_F241-260.mzML	F12	2.37	2	0.0004538	0.006551	N	M	N	#N/A	#N/A	#N/A	#N/A	#N/A	#N/A
liver_mzml	-527	3815125	FALSE	High	Sequest HT (C2)	Unambiguous	[K].lkLEAELGN.[M]	N-Term(TMT6plex); K2(TMT6plex)	lkLEAELGN	TRUE	7	2506774; 2119212	*CON* Keratin, type ii cytoskeletal 8 (cytokeratin 8) (K8) (CK 8);I37982 *CON* Keratin 8 - human gi400416 (X74929) Keratin 8 [Homo sapiens] gi1673575 (U76549) [org=human] human cytokeratin 8 [Homo sapiens]	*CON* Keratin, type ii cytoskeletal 8	2506774	1	2	0.241	0	1	1	722.942	1444.88	1444.88	-0.97	-0.0007	HCD	MS2	38.7012	474481	liver_F141-160.mzML	F8	1.95	2	0.003476	0.03973	N	M	N	#N/A	#N/A	#N/A	#N/A	#N/A	#N/A
oral_mzml	-530	6603064	FALSE	High	Sequest HT (D2)	Unambiguous	[K].lkLEAELGN.[M]	N-Term(TMT6plex); K2(TMT6plex)	lkLEAELGN	TRUE	7	2506774; 2119212	*CON* Keratin, type ii cytoskeletal 8 (cytokeratin 8) (K8) (CK 8);I37982 *CON* Keratin 8 - human gi400416 (X74929) Keratin 8 [Homo sapiens] gi1673575 (U76549) [org=human] human cytokeratin 8 [Homo sapiens]	*CON* Keratin, type ii cytoskeletal 8	2506774	1	2	0.4051	0	1	1	722.942	1444.88	1444.88	-0.08	-6e-05	HCD	MS2	39.7894	362583	liver_F241-260.mzML	F12	2.37	2	0.0004538	0.006551	N	M	N	#N/A	#N/A	#N/A	#N/A	#N/A	#N/A
oral_mzml	-527	3815125	FALSE	High	Sequest HT (C2)	Unambiguous	[K].lkLEAELGN.[M]	N-Term(TMT6plex); K2(TMT6plex)	lkLEAELGN	TRUE	7	2506774; 2119212	*CON* Keratin, type ii cytoskeletal 8 (cytokeratin 8) (K8) (CK 8);I37982 *CON* Keratin 8 - human gi400416 (X74929) Keratin 8 [Homo sapiens] gi1673575 (U76549) [org=human] human cytokeratin 8 [Homo sapiens]	*CON* Keratin, type ii cytoskeletal 8	2506774	1	2	0.241	0	1	1	722.942	1444.88	1444.88	-0.97	-0.0007	HCD	MS2	38.7012	474481	liver_F141-160.mzML	F8	1.95	2	0.003476	0.03973	N	M	N	#N/A	#N/A	#N/A	#N/A	#N/A	#N/A
liver_mzml	-536	3752949	FALSE	Medium	Sequest HT (A2)	Unambiguous	[K].lkLEAELGN.[M]	N-Term(TMT6plex); K2(TMT6plex)	lkLEAELGN	TRUE	7	2506774; 2119212	*CON* Keratin, type ii cytoskeletal 8 (cytokeratin 8) (K8) (CK 8);I37982 *CON* Keratin 8 - human gi400416 (X74929) Keratin 8 [Homo sapiens] gi1673575 (U76549) [org=human] human cytokeratin 8 [Homo sapiens]	*CON* Keratin, type ii cytoskeletal 8	2506774	1	2	0.2099	0	1	1	722.942	1444.88	1444.88	0.04	3e-05	HCD	MS2	38.8303	15065	liver_F721-740.mzML	F15	1.62	2	0.0154	0.1469	N	M	N	#N/A	#N/A	#N/A	#N/A	#N/A	#N/A
liver_mzml	-542	9906888	FALSE	Medium	Sequest HT (C2)	Unambiguous	[K].lkLEAELGN.[M]	N-Term(TMT6plex); K2(TMT6plex)	lkLEAELGN	TRUE	7	2506774; 2119212	*CON* Keratin, type ii cytoskeletal 8 (cytokeratin 8) (K8) (CK 8);I37982 *CON* Keratin 8 - human gi400416 (X74929) Keratin 8 [Homo sapiens] gi1673575 (U76549) [org=human] human cytokeratin 8 [Homo sapiens]	*CON* Keratin, type ii cytoskeletal 8	2506774	1	2	0.2083	0	1	1	722.943	1444.88	1444.88	1.08	0.00078	HCD	MS2	39.4339	261345	liver_F421-440.mzML	F24	1.68	2	0.02539	0.2075	N	M	N	#N/A	#N/A	#N/A	#N/A	#N/A	#N/A
liver_mzml	-497	13167935	FALSE	High	Sequest HT (B2)	Unambiguous	[K].lSELEAALQ.[R]	N-Term(TMT6plex)	lSELEAALQ	TRUE	8	2506774; 2119212	*CON* Keratin, type ii cytoskeletal 8 (cytokeratin 8) (K8) (CK 8);I37982 *CON* Keratin 8 - human gi400416 (X74929) Keratin 8 [Homo sapiens] gi1673575 (U76549) [org=human] human cytokeratin 8 [Homo sapiens]	*CON* Keratin, type ii cytoskeletal 8	2506774	0	2	0.0968	0	1	1	601.845	1202.68	1202.68	-0.28	-0.00017	HCD	MS2	56.8001	191631	liver_F361-380.mzML	F21	1.86	2	0.0004858	0.006893	Q	R	Q	#N/A	#N/A	#N/A	#N/A	#N/A	#N/A
liver_mzml	-506	12735418	FALSE	High	Sequest HT (E2)	Unambiguous	[K].lSELEAALQ.[R]	N-Term(TMT6plex)	lSELEAALQ	TRUE	8	2506774; 2119212	*CON* Keratin, type ii cytoskeletal 8 (cytokeratin 8) (K8) (CK 8);I37982 *CON* Keratin 8 - human gi400416 (X74929) Keratin 8 [Homo sapiens] gi1673575 (U76549) [org=human] human cytokeratin 8 [Homo sapiens]	*CON* Keratin, type ii cytoskeletal 8	2506774	0	2	0.3993	0	1	1	601.845	1202.68	1202.68	-0.27	-0.00016	HCD	MS2	56.7086	162161	liver_F601-620.mzML	F33	2.88	2	0.0003405	0.003162	Q	R	Q	#N/A	#N/A	#N/A	#N/A	#N/A	#N/A
liver_mzml	-506	3292358	FALSE	High	Sequest HT (E2)	Unambiguous	[K].lSELEAALQ.[R]	N-Term(TMT6plex)	lSELEAALQ	TRUE	8	2506774; 2119212	*CON* Keratin, type ii cytoskeletal 8 (cytokeratin 8) (K8) (CK 8);I37982 *CON* Keratin 8 - human gi400416 (X74929) Keratin 8 [Homo sapiens] gi1673575 (U76549) [org=human] human cytokeratin 8 [Homo sapiens]	*CON* Keratin, type ii cytoskeletal 8	2506774	0	2	0.438	0	1	1	601.845	1202.68	1202.68	-0.7	-0.00042	HCD	MS2	55.862	408990	liver_F541-560.mzML	F30	2.58	2	0.0001411	0.0002113	Q	R	Q	#N/A	#N/A	#N/A	#N/A	#N/A	#N/A
liver_mzml	-503	9437312	FALSE	High	Sequest HT (D2)	Unambiguous	[K].lSELEAALQ.[R]	N-Term(TMT6plex)	lSELEAALQ	TRUE	8	2506774; 2119212	*CON* Keratin, type ii cytoskeletal 8 (cytokeratin 8) (K8) (CK 8);I37982 *CON* Keratin 8 - human gi400416 (X74929) Keratin 8 [Homo sapiens] gi1673575 (U76549) [org=human] human cytokeratin 8 [Homo sapiens]	*CON* Keratin, type ii cytoskeletal 8	2506774	0	2	0.4256	0	1	1	601.845	1202.68	1202.68	-1	-0.0006	HCD	MS2	56.3324	211360	liver_F501-520.mzML	F28	2.42	2	0.0004018	0.005013	Q	R	Q	#N/A	#N/A	#N/A	#N/A	#N/A	#N/A
liver_mzml	-494	149947	FALSE	High	Sequest HT (A2)	Unambiguous	[K].lSELEAALQ.[R]	N-Term(TMT6plex)	lSELEAALQ	TRUE	8	2506774; 2119212	*CON* Keratin, type ii cytoskeletal 8 (cytokeratin 8) (K8) (CK 8);I37982 *CON* Keratin 8 - human gi400416 (X74929) Keratin 8 [Homo sapiens] gi1673575 (U76549) [org=human] human cytokeratin 8 [Homo sapiens]	*CON* Keratin, type ii cytoskeletal 8	2506774	0	2	0.3763	0	1	1	601.845	1202.68	1202.68	-0.59	-0.00035	HCD	MS2	56.7405	19953	liver_F701-720.mzML	F14	2.87	2	0.0005717	0.01076	Q	R	Q	#N/A	#N/A	#N/A	#N/A	#N/A	#N/A
liver_mzml	-548	12174330	FALSE	High	Sequest HT (E2)	Unambiguous	[R].sNMDNMFESYIN.[N]	N-Term(TMT6plex)	sNMDNMFESYIN	TRUE	6	2506774; 2119212	*CON* Keratin, type ii cytoskeletal 8 (cytokeratin 8) (K8) (CK 8);I37982 *CON* Keratin 8 - human gi400416 (X74929) Keratin 8 [Homo sapiens] gi1673575 (U76549) [org=human] human cytokeratin 8 [Homo sapiens]	*CON* Keratin, type ii cytoskeletal 8	2506774	0	2	0.7164	0	1	1	847.375	1693.74	1693.74	1.26	0.00107	HCD	MS2	54.6428	90900	liver_F601-620.mzML	F33	3.35	2	0.0001281	6.325e-05	N	N	N	#N/A	#N/A	#N/A	#N/A	#N/A	#N/A
liver_mzml	-548	2695754	FALSE	High	Sequest HT (E2)	Unambiguous	[R].sNMDNMFESYIN.[N]	N-Term(TMT6plex)	sNMDNMFESYIN	TRUE	6	2506774; 2119212	*CON* Keratin, type ii cytoskeletal 8 (cytokeratin 8) (K8) (CK 8);I37982 *CON* Keratin 8 - human gi400416 (X74929) Keratin 8 [Homo sapiens] gi1673575 (U76549) [org=human] human cytokeratin 8 [Homo sapiens]	*CON* Keratin, type ii cytoskeletal 8	2506774	0	2	0.7276	0	1	1	847.373	1693.74	1693.74	-0.14	-0.00012	HCD	MS2	54.2451	334324	liver_F541-560.mzML	F30	2.68	2	0.0001321	0.0002115	N	N	N	#N/A	#N/A	#N/A	#N/A	#N/A	#N/A
liver_mzml	-548	11993919	FALSE	High	Sequest HT (E2)	Unambiguous	[R].sNMDNMFESYIN.[N]	N-Term(TMT6plex)	sNMDNMFESYIN	TRUE	6	2506774; 2119212	*CON* Keratin, type ii cytoskeletal 8 (cytokeratin 8) (K8) (CK 8);I37982 *CON* Keratin 8 - human gi400416 (X74929) Keratin 8 [Homo sapiens] gi1673575 (U76549) [org=human] human cytokeratin 8 [Homo sapiens]	*CON* Keratin, type ii cytoskeletal 8	2506774	0	2	0.7244	0	1	1	847.374	1693.74	1693.74	0.81	0.00068	HCD	MS2	55.8107	67589	liver_F601-620.mzML	F33	2.54	2	0.0001321	0.0002591	N	N	N	#N/A	#N/A	#N/A	#N/A	#N/A	#N/A
liver_mzml	-545	8855919	FALSE	High	Sequest HT (D2)	Unambiguous	[R].sNMDNMFESYIN.[N]	N-Term(TMT6plex)	sNMDNMFESYIN	TRUE	6	2506774; 2119212	*CON* Keratin, type ii cytoskeletal 8 (cytokeratin 8) (K8) (CK 8);I37982 *CON* Keratin 8 - human gi400416 (X74929) Keratin 8 [Homo sapiens] gi1673575 (U76549) [org=human] human cytokeratin 8 [Homo sapiens]	*CON* Keratin, type ii cytoskeletal 8	2506774	0	2	0.7405	0	1	1	847.374	1693.74	1693.74	0.31	0.00026	HCD	MS2	54.3716	138747	liver_F501-520.mzML	F28	2.62	2	0.0001376	0.0005225	N	N	N	#N/A	#N/A	#N/A	#N/A	#N/A	#N/A
liver_mzml	-542	15229459	FALSE	High	Sequest HT (C2)	Unambiguous	[R].sNMDNMFESYIN.[N]	N-Term(TMT6plex)	sNMDNMFESYIN	TRUE	6	2506774; 2119212	*CON* Keratin, type ii cytoskeletal 8 (cytokeratin 8) (K8) (CK 8);I37982 *CON* Keratin 8 - human gi400416 (X74929) Keratin 8 [Homo sapiens] gi1673575 (U76549) [org=human] human cytokeratin 8 [Homo sapiens]	*CON* Keratin, type ii cytoskeletal 8	2506774	0	2	0.7185	0	1	1	847.374	1693.74	1693.74	0.55	0.00046	HCD	MS2	53.9701	437882	liver_F441-460.mzML	F25	2.7	2	0.0001433	0.0001525	N	N	N	#N/A	#N/A	#N/A	#N/A	#N/A	#N/A
liver_mzml	-542	6264361	FALSE	High	Sequest HT (C2)	Unambiguous	[R].sNMDNMFESYIN.[N]	N-Term(TMT6plex)	sNMDNMFESYIN	TRUE	6	2506774; 2119212	*CON* Keratin, type ii cytoskeletal 8 (cytokeratin 8) (K8) (CK 8);I37982 *CON* Keratin 8 - human gi400416 (X74929) Keratin 8 [Homo sapiens] gi1673575 (U76549) [org=human] human cytokeratin 8 [Homo sapiens]	*CON* Keratin, type ii cytoskeletal 8	2506774	0	2	0.7603	0	1	1	847.374	1693.74	1693.74	0.12	0.0001	HCD	MS2	53.1289	284478	liver_F401-420.mzML	F23	3.17	2	0.0001433	0.000119	N	N	N	#N/A	#N/A	#N/A	#N/A	#N/A	#N/A
liver_mzml	-536	10099458	FALSE	High	Sequest HT (A2)	Unambiguous	[R].sNMDNMFESYIN.[N]	N-Term(TMT6plex)	sNMDNMFESYIN	TRUE	6	2506774; 2119212	*CON* Keratin, type ii cytoskeletal 8 (cytokeratin 8) (K8) (CK 8);I37982 *CON* Keratin 8 - human gi400416 (X74929) Keratin 8 [Homo sapiens] gi1673575 (U76549) [org=human] human cytokeratin 8 [Homo sapiens]	*CON* Keratin, type ii cytoskeletal 8	2506774	0	2	0.727	0	1	1	847.373	1693.74	1693.74	-0.25	-0.00022	HCD	MS2	57.3434	70634	liver_F281-300.mzML	F17	3.26	2	0.0001865	7e-05	N	N	N	#N/A	#N/A	#N/A	#N/A	#N/A	#N/A
liver_mzml	-536	8806546	FALSE	High	Sequest HT (A2)	Unambiguous	[R].sNMDNMFESYIN.[N]	N-Term(TMT6plex)	sNMDNMFESYIN	TRUE	6	2506774; 2119212	*CON* Keratin, type ii cytoskeletal 8 (cytokeratin 8) (K8) (CK 8);I37982 *CON* Keratin 8 - human gi400416 (X74929) Keratin 8 [Homo sapiens] gi1673575 (U76549) [org=human] human cytokeratin 8 [Homo sapiens]	*CON* Keratin, type ii cytoskeletal 8	2506774	0	2	0.6942	0	1	1	847.375	1693.74	1693.74	1.07	0.0009	HCD	MS2	55.1984	184669	liver_F741-752.mzML	F16	2.42	2	0.0001865	0.0004991	N	N	N	#N/A	#N/A	#N/A	#N/A	#N/A	#N/A
liver_mzml	-536	8623427	FALSE	High	Sequest HT (A2)	Unambiguous	[R].sNMDNMFESYIN.[N]	N-Term(TMT6plex)	sNMDNMFESYIN	TRUE	6	2506774; 2119212	*CON* Keratin, type ii cytoskeletal 8 (cytokeratin 8) (K8) (CK 8);I37982 *CON* Keratin 8 - human gi400416 (X74929) Keratin 8 [Homo sapiens] gi1673575 (U76549) [org=human] human cytokeratin 8 [Homo sapiens]	*CON* Keratin, type ii cytoskeletal 8	2506774	0	2	0.7143	0	1	1	847.374	1693.74	1693.74	0.66	0.00056	HCD	MS2	54.911	159960	liver_F741-752.mzML	F16	2.87	2	0.0001865	0.0001089	N	N	N	#N/A	#N/A	#N/A	#N/A	#N/A	#N/A
liver_mzml	-539	12369953	FALSE	High	Sequest HT (B2)	Unambiguous	[R].sNMDNMFESYIN.[N]	N-Term(TMT6plex)	sNMDNMFESYIN	TRUE	6	2506774; 2119212	*CON* Keratin, type ii cytoskeletal 8 (cytokeratin 8) (K8) (CK 8);I37982 *CON* Keratin 8 - human gi400416 (X74929) Keratin 8 [Homo sapiens] gi1673575 (U76549) [org=human] human cytokeratin 8 [Homo sapiens]	*CON* Keratin, type ii cytoskeletal 8	2506774	0	2	0.6915	0	1	1	847.375	1693.74	1693.74	1.08	0.00092	HCD	MS2	55.5444	93626	liver_F361-380.mzML	F21	2.95	2	0.0002132	0.0003171	N	N	N	#N/A	#N/A	#N/A	#N/A	#N/A	#N/A
liver_mzml	-539	12170767	FALSE	High	Sequest HT (B2)	Unambiguous	[R].sNMDNMFESYIN.[N]	N-Term(TMT6plex)	sNMDNMFESYIN	TRUE	6	2506774; 2119212	*CON* Keratin, type ii cytoskeletal 8 (cytokeratin 8) (K8) (CK 8);I37982 *CON* Keratin 8 - human gi400416 (X74929) Keratin 8 [Homo sapiens] gi1673575 (U76549) [org=human] human cytokeratin 8 [Homo sapiens]	*CON* Keratin, type ii cytoskeletal 8	2506774	0	2	0.7143	0	1	1	847.374	1693.74	1693.74	0.8	0.00068	HCD	MS2	55.1164	68283	liver_F361-380.mzML	F21	2.87	2	0.0002132	0.0004989	N	N	N	#N/A	#N/A	#N/A	#N/A	#N/A	#N/A
liver_mzml	-551	5576631	FALSE	High	Sequest HT (F2)	Unambiguous	[R].sNMDNMFESYIN.[N]	N-Term(TMT6plex)	sNMDNMFESYIN	TRUE	6	2506774; 2119212	*CON* Keratin, type ii cytoskeletal 8 (cytokeratin 8) (K8) (CK 8);I37982 *CON* Keratin 8 - human gi400416 (X74929) Keratin 8 [Homo sapiens] gi1673575 (U76549) [org=human] human cytokeratin 8 [Homo sapiens]	*CON* Keratin, type ii cytoskeletal 8	2506774	0	2	0.6975	0	1	1	847.375	1693.74	1693.74	1.9	0.00161	HCD	MS2	53.6016	235236	liver_F641-660.mzML	F35	2.38	2	0.0002259	0.0003622	N	N	N	#N/A	#N/A	#N/A	#N/A	#N/A	#N/A
liver_mzml	-551	5390524	FALSE	High	Sequest HT (F2)	Unambiguous	[R].sNMDNMFESYIN.[N]	N-Term(TMT6plex)	sNMDNMFESYIN	TRUE	6	2506774; 2119212	*CON* Keratin, type ii cytoskeletal 8 (cytokeratin 8) (K8) (CK 8);I37982 *CON* Keratin 8 - human gi400416 (X74929) Keratin 8 [Homo sapiens] gi1673575 (U76549) [org=human] human cytokeratin 8 [Homo sapiens]	*CON* Keratin, type ii cytoskeletal 8	2506774	0	2	0.5764	0	1	1	847.375	1693.74	1693.74	1.45	0.00123	HCD	MS2	53.5188	210855	liver_F641-660.mzML	F35	2.03	2	0.0002562	0.0005707	N	N	N	#N/A	#N/A	#N/A	#N/A	#N/A	#N/A
liver_mzml	-551	14367371	FALSE	High	Sequest HT (F2)	Unambiguous	[R].sNMDNMFESYIN.[N]	N-Term(TMT6plex)	sNMDNMFESYIN	TRUE	6	2506774; 2119212	*CON* Keratin, type ii cytoskeletal 8 (cytokeratin 8) (K8) (CK 8);I37982 *CON* Keratin 8 - human gi400416 (X74929) Keratin 8 [Homo sapiens] gi1673575 (U76549) [org=human] human cytokeratin 8 [Homo sapiens]	*CON* Keratin, type ii cytoskeletal 8	2506774	0	2	0.724	0	1	1	847.375	1693.74	1693.74	2.02	0.00171	HCD	MS2	55.1033	436860	liver_F681-700.mzML	F37	2.79	2	0.0002562	0.000593	N	N	N	#N/A	#N/A	#N/A	#N/A	#N/A	#N/A
liver_mzml	-527	9159618	FALSE	High	Sequest HT (C2)	Unambiguous	[R].sNMDNMFESYIN.[N]	N-Term(TMT6plex)	sNMDNMFESYIN	TRUE	6	2506774; 2119212	*CON* Keratin, type ii cytoskeletal 8 (cytokeratin 8) (K8) (CK 8);I37982 *CON* Keratin 8 - human gi400416 (X74929) Keratin 8 [Homo sapiens] gi1673575 (U76549) [org=human] human cytokeratin 8 [Homo sapiens]	*CON* Keratin, type ii cytoskeletal 8	2506774	0	2	0.713	0	1	1	847.374	1693.74	1693.74	0.98	0.00083	HCD	MS2	54.4487	168056	liver_F181-200.mzML	F10	3.31	2	0.0003489	0.0001699	N	N	N	#N/A	#N/A	#N/A	#N/A	#N/A	#N/A
liver_mzml	-524	11616082	FALSE	High	Sequest HT (B2)	Unambiguous	[R].sNMDNMFESYIN.[N]	N-Term(TMT6plex)	sNMDNMFESYIN	TRUE	6	2506774; 2119212	*CON* Keratin, type ii cytoskeletal 8 (cytokeratin 8) (K8) (CK 8);I37982 *CON* Keratin 8 - human gi400416 (X74929) Keratin 8 [Homo sapiens] gi1673575 (U76549) [org=human] human cytokeratin 8 [Homo sapiens]	*CON* Keratin, type ii cytoskeletal 8	2506774	0	2	0.6967	0	1	1	847.376	1693.74	1693.74	2.5	0.00211	HCD	MS2	55.4425	472057	liver_F121-140.mzML	F7	3	2	0.0003909	0.0002916	N	N	N	#N/A	#N/A	#N/A	#N/A	#N/A	#N/A
liver_mzml	-524	1955029	FALSE	High	Sequest HT (B2)	Unambiguous	[R].sNMDNMFESYIN.[N]	N-Term(TMT6plex)	sNMDNMFESYIN	TRUE	6	2506774; 2119212	*CON* Keratin, type ii cytoskeletal 8 (cytokeratin 8) (K8) (CK 8);I37982 *CON* Keratin 8 - human gi400416 (X74929) Keratin 8 [Homo sapiens] gi1673575 (U76549) [org=human] human cytokeratin 8 [Homo sapiens]	*CON* Keratin, type ii cytoskeletal 8	2506774	0	2	0.7387	0	1	1	847.373	1693.74	1693.74	-0.32	-0.00027	HCD	MS2	55.6329	260783	liver_F81-100.mzML	F5	2.87	2	0.0003909	0.0002205	N	N	N	#N/A	#N/A	#N/A	#N/A	#N/A	#N/A
liver_mzml	-521	8123206	FALSE	High	Sequest HT (A2)	Unambiguous	[R].sNMDNMFESYIN.[N]	N-Term(TMT6plex)	sNMDNMFESYIN	TRUE	6	2506774; 2119212	*CON* Keratin, type ii cytoskeletal 8 (cytokeratin 8) (K8) (CK 8);I37982 *CON* Keratin 8 - human gi400416 (X74929) Keratin 8 [Homo sapiens] gi1673575 (U76549) [org=human] human cytokeratin 8 [Homo sapiens]	*CON* Keratin, type ii cytoskeletal 8	2506774	0	2	0.7143	0	1	1	847.374	1693.74	1693.74	0.06	5e-05	HCD	MS2	55.6419	67897	liver_F41-60.mzML	F3	2.24	2	0.0001517	5.516e-05	N	N	N	#N/A	#N/A	#N/A	#N/A	#N/A	#N/A
liver_mzml	-530	10514017	FALSE	High	Sequest HT (D2)	Unambiguous	[R].sNMDNMFESYIN.[N]	N-Term(TMT6plex)	sNMDNMFESYIN	TRUE	6	2506774; 2119212	*CON* Keratin, type ii cytoskeletal 8 (cytokeratin 8) (K8) (CK 8);I37982 *CON* Keratin 8 - human gi400416 (X74929) Keratin 8 [Homo sapiens] gi1673575 (U76549) [org=human] human cytokeratin 8 [Homo sapiens]	*CON* Keratin, type ii cytoskeletal 8	2506774	0	2	0.6866	0	1	1	847.374	1693.74	1693.74	-0.02	-2e-05	HCD	MS2	55.3063	357175	liver_F221-240.mzML	F13	3.35	2	0.000182	0.0007251	N	N	N	#N/A	#N/A	#N/A	#N/A	#N/A	#N/A
oral_mzml	-527	9159618	FALSE	High	Sequest HT (C2)	Unambiguous	[R].sNMDNMFESYIN.[N]	N-Term(TMT6plex)	sNMDNMFESYIN	TRUE	6	2506774; 2119212	*CON* Keratin, type ii cytoskeletal 8 (cytokeratin 8) (K8) (CK 8);I37982 *CON* Keratin 8 - human gi400416 (X74929) Keratin 8 [Homo sapiens] gi1673575 (U76549) [org=human] human cytokeratin 8 [Homo sapiens]	*CON* Keratin, type ii cytoskeletal 8	2506774	0	2	0.713	0	1	1	847.374	1693.74	1693.74	0.98	0.00083	HCD	MS2	54.4487	168056	liver_F181-200.mzML	F10	3.31	2	0.0003489	0.0001699	N	N	N	#N/A	#N/A	#N/A	#N/A	#N/A	#N/A
oral_mzml	-524	11616082	FALSE	High	Sequest HT (B2)	Unambiguous	[R].sNMDNMFESYIN.[N]	N-Term(TMT6plex)	sNMDNMFESYIN	TRUE	6	2506774; 2119212	*CON* Keratin, type ii cytoskeletal 8 (cytokeratin 8) (K8) (CK 8);I37982 *CON* Keratin 8 - human gi400416 (X74929) Keratin 8 [Homo sapiens] gi1673575 (U76549) [org=human] human cytokeratin 8 [Homo sapiens]	*CON* Keratin, type ii cytoskeletal 8	2506774	0	2	0.6967	0	1	1	847.376	1693.74	1693.74	2.5	0.00211	HCD	MS2	55.4425	472057	liver_F121-140.mzML	F7	3	2	0.0003909	0.0002916	N	N	N	#N/A	#N/A	#N/A	#N/A	#N/A	#N/A
oral_mzml	-524	1955029	FALSE	High	Sequest HT (B2)	Unambiguous	[R].sNMDNMFESYIN.[N]	N-Term(TMT6plex)	sNMDNMFESYIN	TRUE	6	2506774; 2119212	*CON* Keratin, type ii cytoskeletal 8 (cytokeratin 8) (K8) (CK 8);I37982 *CON* Keratin 8 - human gi400416 (X74929) Keratin 8 [Homo sapiens] gi1673575 (U76549) [org=human] human cytokeratin 8 [Homo sapiens]	*CON* Keratin, type ii cytoskeletal 8	2506774	0	2	0.7387	0	1	1	847.373	1693.74	1693.74	-0.32	-0.00027	HCD	MS2	55.6329	260783	liver_F81-100.mzML	F5	2.87	2	0.0003909	0.0002205	N	N	N	#N/A	#N/A	#N/A	#N/A	#N/A	#N/A
oral_mzml	-521	8123206	FALSE	High	Sequest HT (A2)	Unambiguous	[R].sNMDNMFESYIN.[N]	N-Term(TMT6plex)	sNMDNMFESYIN	TRUE	6	2506774; 2119212	*CON* Keratin, type ii cytoskeletal 8 (cytokeratin 8) (K8) (CK 8);I37982 *CON* Keratin 8 - human gi400416 (X74929) Keratin 8 [Homo sapiens] gi1673575 (U76549) [org=human] human cytokeratin 8 [Homo sapiens]	*CON* Keratin, type ii cytoskeletal 8	2506774	0	2	0.7143	0	1	1	847.374	1693.74	1693.74	0.06	5e-05	HCD	MS2	55.6419	67897	liver_F41-60.mzML	F3	2.24	2	0.0001517	5.516e-05	N	N	N	#N/A	#N/A	#N/A	#N/A	#N/A	#N/A
oral_mzml	-530	10514017	FALSE	High	Sequest HT (D2)	Unambiguous	[R].sNMDNMFESYIN.[N]	N-Term(TMT6plex)	sNMDNMFESYIN	TRUE	6	2506774; 2119212	*CON* Keratin, type ii cytoskeletal 8 (cytokeratin 8) (K8) (CK 8);I37982 *CON* Keratin 8 - human gi400416 (X74929) Keratin 8 [Homo sapiens] gi1673575 (U76549) [org=human] human cytokeratin 8 [Homo sapiens]	*CON* Keratin, type ii cytoskeletal 8	2506774	0	2	0.6866	0	1	1	847.374	1693.74	1693.74	-0.02	-2e-05	HCD	MS2	55.3063	357175	liver_F221-240.mzML	F13	3.35	2	0.000182	0.0007251	N	N	N	#N/A	#N/A	#N/A	#N/A	#N/A	#N/A
pediatric brain	-238	14187592	FALSE	High	Sequest HT (A2)	Unambiguous	[R].sNMDNMFESYIN.[N]	N-Term(TMT6plex)	sNMDNMFESYIN	TRUE	6	2506774; 2119212	*CON* Keratin, type ii cytoskeletal 8 (cytokeratin 8) (K8) (CK 8);I37982 *CON* Keratin 8 - human gi400416 (X74929) Keratin 8 [Homo sapiens] gi1673575 (U76549) [org=human] human cytokeratin 8 [Homo sapiens]	*CON* Keratin, type ii cytoskeletal 8	2506774	0	2	0.1809	0	1	1	847.374	1693.74	1693.74	0.3	0.00026	CID	MS2	86.9145	175816	pediatric brain_422-451files.mzML	F544	0.94	2	0.003309	0.04336	N	N	N	#N/A	#N/A	#N/A	#N/A	#N/A	#N/A
liver_mzml	-551	5572873	FALSE	High	Sequest HT (F2)	Unambiguous	[R].sNMDNMFESYINN.[L]	N-Term(TMT6plex)	sNMDNMFESYINN	TRUE	6	2506774; 2119212	*CON* Keratin, type ii cytoskeletal 8 (cytokeratin 8) (K8) (CK 8);I37982 *CON* Keratin 8 - human gi400416 (X74929) Keratin 8 [Homo sapiens] gi1673575 (U76549) [org=human] human cytokeratin 8 [Homo sapiens]	*CON* Keratin, type ii cytoskeletal 8	2506774	0	2	0.7109	0	1	1	904.395	1807.78	1807.78	-0.22	-0.0002	HCD	MS2	52.314	234830	liver_F641-660.mzML	F35	3.77	2	6.86e-05	9.105e-05	N	L	N	#N/A	#N/A	#N/A	#N/A	#N/A	#N/A
liver_mzml	-551	14363951	FALSE	High	Sequest HT (F2)	Unambiguous	[R].sNMDNMFESYINN.[L]	N-Term(TMT6plex)	sNMDNMFESYINN	TRUE	6	2506774; 2119212	*CON* Keratin, type ii cytoskeletal 8 (cytokeratin 8) (K8) (CK 8);I37982 *CON* Keratin 8 - human gi400416 (X74929) Keratin 8 [Homo sapiens] gi1673575 (U76549) [org=human] human cytokeratin 8 [Homo sapiens]	*CON* Keratin, type ii cytoskeletal 8	2506774	0	2	0.708	0	1	1	904.396	1807.78	1807.78	0.68	0.00061	HCD	MS2	53.8566	436498	liver_F681-700.mzML	F37	3.63	2	0.0001123	0.000163	N	L	N	#N/A	#N/A	#N/A	#N/A	#N/A	#N/A
liver_mzml	-545	8852406	FALSE	High	Sequest HT (D2)	Unambiguous	[R].sNMDNMFESYINN.[L]	N-Term(TMT6plex)	sNMDNMFESYINN	TRUE	6	2506774; 2119212	*CON* Keratin, type ii cytoskeletal 8 (cytokeratin 8) (K8) (CK 8);I37982 *CON* Keratin 8 - human gi400416 (X74929) Keratin 8 [Homo sapiens] gi1673575 (U76549) [org=human] human cytokeratin 8 [Homo sapiens]	*CON* Keratin, type ii cytoskeletal 8	2506774	0	2	0.7483	0	1	1	904.396	1807.79	1807.78	1.51	0.00137	HCD	MS2	53.2257	138384	liver_F501-520.mzML	F28	2.98	2	0.0001134	0.0001558	N	L	N	#N/A	#N/A	#N/A	#N/A	#N/A	#N/A
liver_mzml	-542	6260850	FALSE	High	Sequest HT (C2)	Unambiguous	[R].sNMDNMFESYINN.[L]	N-Term(TMT6plex)	sNMDNMFESYINN	TRUE	6	2506774; 2119212	*CON* Keratin, type ii cytoskeletal 8 (cytokeratin 8) (K8) (CK 8);I37982 *CON* Keratin 8 - human gi400416 (X74929) Keratin 8 [Homo sapiens] gi1673575 (U76549) [org=human] human cytokeratin 8 [Homo sapiens]	*CON* Keratin, type ii cytoskeletal 8	2506774	0	2	0.727	0	1	1	904.397	1807.79	1807.78	1.75	0.00159	HCD	MS2	52.0464	284105	liver_F401-420.mzML	F23	3.81	2	0.000127	3.335e-05	N	L	N	#N/A	#N/A	#N/A	#N/A	#N/A	#N/A
liver_mzml	-548	12170403	FALSE	High	Sequest HT (E2)	Unambiguous	[R].sNMDNMFESYINN.[L]	N-Term(TMT6plex)	sNMDNMFESYINN	TRUE	6	2506774; 2119212	*CON* Keratin, type ii cytoskeletal 8 (cytokeratin 8) (K8) (CK 8);I37982 *CON* Keratin 8 - human gi400416 (X74929) Keratin 8 [Homo sapiens] gi1673575 (U76549) [org=human] human cytokeratin 8 [Homo sapiens]	*CON* Keratin, type ii cytoskeletal 8	2506774	0	2	0.8111	0	1	1	904.395	1807.78	1807.78	0.09	8e-05	HCD	MS2	53.2845	90489	liver_F601-620.mzML	F33	3.07	2	0.0001281	4.133e-05	N	L	N	#N/A	#N/A	#N/A	#N/A	#N/A	#N/A
liver_mzml	-548	2692057	FALSE	High	Sequest HT (E2)	Unambiguous	[R].sNMDNMFESYINN.[L]	N-Term(TMT6plex)	sNMDNMFESYINN	TRUE	6	2506774; 2119212	*CON* Keratin, type ii cytoskeletal 8 (cytokeratin 8) (K8) (CK 8);I37982 *CON* Keratin 8 - human gi400416 (X74929) Keratin 8 [Homo sapiens] gi1673575 (U76549) [org=human] human cytokeratin 8 [Homo sapiens]	*CON* Keratin, type ii cytoskeletal 8	2506774	0	2	0.7414	0	1	1	904.396	1807.78	1807.78	0.53	0.00048	HCD	MS2	53.0153	333937	liver_F541-560.mzML	F30	3.21	2	0.0001321	8.837e-05	N	L	N	#N/A	#N/A	#N/A	#N/A	#N/A	#N/A
liver_mzml	-542	15225969	FALSE	High	Sequest HT (C2)	Unambiguous	[R].sNMDNMFESYINN.[L]	N-Term(TMT6plex)	sNMDNMFESYINN	TRUE	6	2506774; 2119212	*CON* Keratin, type ii cytoskeletal 8 (cytokeratin 8) (K8) (CK 8);I37982 *CON* Keratin 8 - human gi400416 (X74929) Keratin 8 [Homo sapiens] gi1673575 (U76549) [org=human] human cytokeratin 8 [Homo sapiens]	*CON* Keratin, type ii cytoskeletal 8	2506774	0	2	0.7514	0	1	1	904.396	1807.78	1807.78	0.8	0.00072	HCD	MS2	52.8442	437527	liver_F441-460.mzML	F25	3.62	2	0.0001433	0.0001231	N	L	N	#N/A	#N/A	#N/A	#N/A	#N/A	#N/A
liver_mzml	-536	8802691	FALSE	High	Sequest HT (A2)	Unambiguous	[R].sNMDNMFESYINN.[L]	N-Term(TMT6plex)	sNMDNMFESYINN	TRUE	6	2506774; 2119212	*CON* Keratin, type ii cytoskeletal 8 (cytokeratin 8) (K8) (CK 8);I37982 *CON* Keratin 8 - human gi400416 (X74929) Keratin 8 [Homo sapiens] gi1673575 (U76549) [org=human] human cytokeratin 8 [Homo sapiens]	*CON* Keratin, type ii cytoskeletal 8	2506774	0	2	0.7263	0	1	1	904.395	1807.78	1807.78	0.48	0.00043	HCD	MS2	53.8567	184260	liver_F741-752.mzML	F16	3.58	2	0.0001865	9.82e-05	N	L	N	#N/A	#N/A	#N/A	#N/A	#N/A	#N/A
liver_mzml	-539	12366273	FALSE	High	Sequest HT (B2)	Unambiguous	[R].sNMDNMFESYINN.[L]	N-Term(TMT6plex)	sNMDNMFESYINN	TRUE	6	2506774; 2119212	*CON* Keratin, type ii cytoskeletal 8 (cytokeratin 8) (K8) (CK 8);I37982 *CON* Keratin 8 - human gi400416 (X74929) Keratin 8 [Homo sapiens] gi1673575 (U76549) [org=human] human cytokeratin 8 [Homo sapiens]	*CON* Keratin, type ii cytoskeletal 8	2506774	0	2	0.6597	0	1	1	904.398	1807.79	1807.78	2.99	0.0027	HCD	MS2	54.3782	93251	liver_F361-380.mzML	F21	3.85	2	0.0002132	0.0002061	N	L	N	#N/A	#N/A	#N/A	#N/A	#N/A	#N/A
liver_mzml	-551	5578766	FALSE	High	Sequest HT (F2)	Unambiguous	[R].sNMDNMFESYINN.[L]	N-Term(TMT6plex)	sNMDNMFESYINN	TRUE	6	2506774; 2119212	*CON* Keratin, type ii cytoskeletal 8 (cytokeratin 8) (K8) (CK 8);I37982 *CON* Keratin 8 - human gi400416 (X74929) Keratin 8 [Homo sapiens] gi1673575 (U76549) [org=human] human cytokeratin 8 [Homo sapiens]	*CON* Keratin, type ii cytoskeletal 8	2506774	0	2	0.719	0	1	1	904.396	1807.79	1807.78	1.33	0.0012	HCD	MS2	54.3406	235461	liver_F641-660.mzML	F35	2.1	2	0.000279	0.000904	N	L	N	#N/A	#N/A	#N/A	#N/A	#N/A	#N/A
liver_mzml	-530	10699771	FALSE	High	Sequest HT (D2)	Unambiguous	[R].sNMDNMFESYINN.[L]	N-Term(TMT6plex)	sNMDNMFESYINN	TRUE	6	2506774; 2119212	*CON* Keratin, type ii cytoskeletal 8 (cytokeratin 8) (K8) (CK 8);I37982 *CON* Keratin 8 - human gi400416 (X74929) Keratin 8 [Homo sapiens] gi1673575 (U76549) [org=human] human cytokeratin 8 [Homo sapiens]	*CON* Keratin, type ii cytoskeletal 8	2506774	0	2	0.7252	0	1	1	904.395	1807.78	1807.78	0.2	0.00018	HCD	MS2	54.0053	381385	liver_F221-240.mzML	F13	3.53	2	0.000182	0.0002509	N	L	N	#N/A	#N/A	#N/A	#N/A	#N/A	#N/A
liver_mzml	-527	9155684	FALSE	High	Sequest HT (C2)	Unambiguous	[R].sNMDNMFESYINN.[L]	N-Term(TMT6plex)	sNMDNMFESYINN	TRUE	6	2506774; 2119212	*CON* Keratin, type ii cytoskeletal 8 (cytokeratin 8) (K8) (CK 8);I37982 *CON* Keratin 8 - human gi400416 (X74929) Keratin 8 [Homo sapiens] gi1673575 (U76549) [org=human] human cytokeratin 8 [Homo sapiens]	*CON* Keratin, type ii cytoskeletal 8	2506774	0	2	0.6152	0	1	1	904.397	1807.79	1807.78	2.08	0.00188	HCD	MS2	53.1653	167587	liver_F181-200.mzML	F10	3.82	2	0.0003489	8.413e-05	N	L	N	#N/A	#N/A	#N/A	#N/A	#N/A	#N/A
liver_mzml	-524	2141247	FALSE	High	Sequest HT (B2)	Unambiguous	[R].sNMDNMFESYINN.[L]	N-Term(TMT6plex)	sNMDNMFESYINN	TRUE	6	2506774; 2119212	*CON* Keratin, type ii cytoskeletal 8 (cytokeratin 8) (K8) (CK 8);I37982 *CON* Keratin 8 - human gi400416 (X74929) Keratin 8 [Homo sapiens] gi1673575 (U76549) [org=human] human cytokeratin 8 [Homo sapiens]	*CON* Keratin, type ii cytoskeletal 8	2506774	0	2	0.7985	0	1	1	904.396	1807.78	1807.78	1.17	0.00106	HCD	MS2	55.0405	285189	liver_F81-100.mzML	F5	2.68	2	0.0004163	0.0004876	N	L	N	#N/A	#N/A	#N/A	#N/A	#N/A	#N/A
liver_mzml	-524	11811571	FALSE	High	Sequest HT (B2)	Unambiguous	[R].sNMDNMFESYINN.[L]	N-Term(TMT6plex)	sNMDNMFESYINN	TRUE	6	2506774; 2119212	*CON* Keratin, type ii cytoskeletal 8 (cytokeratin 8) (K8) (CK 8);I37982 *CON* Keratin 8 - human gi400416 (X74929) Keratin 8 [Homo sapiens] gi1673575 (U76549) [org=human] human cytokeratin 8 [Homo sapiens]	*CON* Keratin, type ii cytoskeletal 8	2506774	0	2	0.717	0	1	1	904.396	1807.78	1807.78	1.07	0.00097	HCD	MS2	54.2988	496753	liver_F121-140.mzML	F7	3.71	2	0.0001629	0.0001075	N	L	N	#N/A	#N/A	#N/A	#N/A	#N/A	#N/A
liver_mzml	-521	8311135	FALSE	High	Sequest HT (A2)	Unambiguous	[R].sNMDNMFESYINN.[L]	N-Term(TMT6plex)	sNMDNMFESYINN	TRUE	6	2506774; 2119212	*CON* Keratin, type ii cytoskeletal 8 (cytokeratin 8) (K8) (CK 8);I37982 *CON* Keratin 8 - human gi400416 (X74929) Keratin 8 [Homo sapiens] gi1673575 (U76549) [org=human] human cytokeratin 8 [Homo sapiens]	*CON* Keratin, type ii cytoskeletal 8	2506774	0	2	0.8075	0	1	1	904.395	1807.78	1807.78	-0.18	-0.00016	HCD	MS2	54.6829	92165	liver_F41-60.mzML	F3	2.39	2	0.0001517	0.000371	N	L	N	#N/A	#N/A	#N/A	#N/A	#N/A	#N/A
oral_mzml	-530	10699771	FALSE	High	Sequest HT (D2)	Unambiguous	[R].sNMDNMFESYINN.[L]	N-Term(TMT6plex)	sNMDNMFESYINN	TRUE	6	2506774; 2119212	*CON* Keratin, type ii cytoskeletal 8 (cytokeratin 8) (K8) (CK 8);I37982 *CON* Keratin 8 - human gi400416 (X74929) Keratin 8 [Homo sapiens] gi1673575 (U76549) [org=human] human cytokeratin 8 [Homo sapiens]	*CON* Keratin, type ii cytoskeletal 8	2506774	0	2	0.7252	0	1	1	904.395	1807.78	1807.78	0.2	0.00018	HCD	MS2	54.0053	381385	liver_F221-240.mzML	F13	3.53	2	0.000182	0.0002509	N	L	N	#N/A	#N/A	#N/A	#N/A	#N/A	#N/A
oral_mzml	-527	9155684	FALSE	High	Sequest HT (C2)	Unambiguous	[R].sNMDNMFESYINN.[L]	N-Term(TMT6plex)	sNMDNMFESYINN	TRUE	6	2506774; 2119212	*CON* Keratin, type ii cytoskeletal 8 (cytokeratin 8) (K8) (CK 8);I37982 *CON* Keratin 8 - human gi400416 (X74929) Keratin 8 [Homo sapiens] gi1673575 (U76549) [org=human] human cytokeratin 8 [Homo sapiens]	*CON* Keratin, type ii cytoskeletal 8	2506774	0	2	0.6152	0	1	1	904.397	1807.79	1807.78	2.08	0.00188	HCD	MS2	53.1653	167587	liver_F181-200.mzML	F10	3.82	2	0.0003489	8.413e-05	N	L	N	#N/A	#N/A	#N/A	#N/A	#N/A	#N/A
oral_mzml	-524	2141247	FALSE	High	Sequest HT (B2)	Unambiguous	[R].sNMDNMFESYINN.[L]	N-Term(TMT6plex)	sNMDNMFESYINN	TRUE	6	2506774; 2119212	*CON* Keratin, type ii cytoskeletal 8 (cytokeratin 8) (K8) (CK 8);I37982 *CON* Keratin 8 - human gi400416 (X74929) Keratin 8 [Homo sapiens] gi1673575 (U76549) [org=human] human cytokeratin 8 [Homo sapiens]	*CON* Keratin, type ii cytoskeletal 8	2506774	0	2	0.7985	0	1	1	904.396	1807.78	1807.78	1.17	0.00106	HCD	MS2	55.0405	285189	liver_F81-100.mzML	F5	2.68	2	0.0004163	0.0004876	N	L	N	#N/A	#N/A	#N/A	#N/A	#N/A	#N/A
oral_mzml	-524	11811571	FALSE	High	Sequest HT (B2)	Unambiguous	[R].sNMDNMFESYINN.[L]	N-Term(TMT6plex)	sNMDNMFESYINN	TRUE	6	2506774; 2119212	*CON* Keratin, type ii cytoskeletal 8 (cytokeratin 8) (K8) (CK 8);I37982 *CON* Keratin 8 - human gi400416 (X74929) Keratin 8 [Homo sapiens] gi1673575 (U76549) [org=human] human cytokeratin 8 [Homo sapiens]	*CON* Keratin, type ii cytoskeletal 8	2506774	0	2	0.717	0	1	1	904.396	1807.78	1807.78	1.07	0.00097	HCD	MS2	54.2988	496753	liver_F121-140.mzML	F7	3.71	2	0.0001629	0.0001075	N	L	N	#N/A	#N/A	#N/A	#N/A	#N/A	#N/A
oral_mzml	-521	8311135	FALSE	High	Sequest HT (A2)	Unambiguous	[R].sNMDNMFESYINN.[L]	N-Term(TMT6plex)	sNMDNMFESYINN	TRUE	6	2506774; 2119212	*CON* Keratin, type ii cytoskeletal 8 (cytokeratin 8) (K8) (CK 8);I37982 *CON* Keratin 8 - human gi400416 (X74929) Keratin 8 [Homo sapiens] gi1673575 (U76549) [org=human] human cytokeratin 8 [Homo sapiens]	*CON* Keratin, type ii cytoskeletal 8	2506774	0	2	0.8075	0	1	1	904.395	1807.78	1807.78	-0.18	-0.00016	HCD	MS2	54.6829	92165	liver_F41-60.mzML	F3	2.39	2	0.0001517	0.000371	N	L	N	#N/A	#N/A	#N/A	#N/A	#N/A	#N/A
liver_mzml	-539	9563572	FALSE	High	Sequest HT (B2)	Unambiguous	[K].tEISEMN.[R]	N-Term(TMT6plex)	tEISEMN	TRUE	7	2506774; 2119212	*CON* Keratin, type ii cytoskeletal 8 (cytokeratin 8) (K8) (CK 8);I37982 *CON* Keratin 8 - human gi400416 (X74929) Keratin 8 [Homo sapiens] gi1673575 (U76549) [org=human] human cytokeratin 8 [Homo sapiens]	*CON* Keratin, type ii cytoskeletal 8	2506774	0	2	0.5069	0	1	1	526.76	1052.51	1052.51	0.06	3e-05	HCD	MS2	28.0384	228472	liver_F341-360.mzML	F20	2.17	2	0.001622	0.02292	N	R	N	#N/A	#N/A	#N/A	#N/A	#N/A	#N/A
liver_mzml	-551	2935012	FALSE	High	Sequest HT (F2)	Unambiguous	[K].tEISEMN.[R]	N-Term(TMT6plex)	tEISEMN	TRUE	7	2506774; 2119212	*CON* Keratin, type ii cytoskeletal 8 (cytokeratin 8) (K8) (CK 8);I37982 *CON* Keratin 8 - human gi400416 (X74929) Keratin 8 [Homo sapiens] gi1673575 (U76549) [org=human] human cytokeratin 8 [Homo sapiens]	*CON* Keratin, type ii cytoskeletal 8	2506774	0	2	0.4	0	1	1	526.76	1052.51	1052.51	-0.55	-0.00029	HCD	MS2	25.6582	384019	liver_F621-640.mzML	F34	2.25	2	0.001947	0.01661	N	R	N	#N/A	#N/A	#N/A	#N/A	#N/A	#N/A
liver_mzml	-497	2855956	FALSE	High	Sequest HT (B2)	Unambiguous	[K].wSLLQQQ.[K]	N-Term(TMT6plex)	wSLLQQQ	TRUE	6	2506774; 2119212	*CON* Keratin, type ii cytoskeletal 8 (cytokeratin 8) (K8) (CK 8);I37982 *CON* Keratin 8 - human gi400416 (X74929) Keratin 8 [Homo sapiens] gi1673575 (U76549) [org=human] human cytokeratin 8 [Homo sapiens]	*CON* Keratin, type ii cytoskeletal 8	2506774	0	2	0.1472	0	1	1	566.322	1131.64	1131.64	0.42	0.00024	HCD	MS2	48.1397	357331	liver_F301-320.mzML	F18	1.97	2	0.001268	0.01633	Q	K	Q	#N/A	#N/A	#N/A	#N/A	#N/A	#N/A
liver_mzml	-503	14884194	FALSE	High	Sequest HT (D2)	Unambiguous	[K].wSLLQQQ.[K]	N-Term(TMT6plex)	wSLLQQQ	TRUE	6	2506774; 2119212	*CON* Keratin, type ii cytoskeletal 8 (cytokeratin 8) (K8) (CK 8);I37982 *CON* Keratin 8 - human gi400416 (X74929) Keratin 8 [Homo sapiens] gi1673575 (U76549) [org=human] human cytokeratin 8 [Homo sapiens]	*CON* Keratin, type ii cytoskeletal 8	2506774	0	2	0.0909	0	1	1	566.322	1131.64	1131.64	0.58	0.00033	HCD	MS2	47.5478	416137	liver_F521-540.mzML	F29	2.09	2	0.0006398	0.009082	Q	K	Q	#N/A	#N/A	#N/A	#N/A	#N/A	#N/A
liver_mzml	-503	5589308	FALSE	High	Sequest HT (D2)	Unambiguous	[K].wSLLQQQ.[K]	N-Term(TMT6plex)	wSLLQQQ	TRUE	6	2506774; 2119212	*CON* Keratin, type ii cytoskeletal 8 (cytokeratin 8) (K8) (CK 8);I37982 *CON* Keratin 8 - human gi400416 (X74929) Keratin 8 [Homo sapiens] gi1673575 (U76549) [org=human] human cytokeratin 8 [Homo sapiens]	*CON* Keratin, type ii cytoskeletal 8	2506774	0	2	0.081	0	1	1	566.322	1131.64	1131.64	0.99	0.00056	HCD	MS2	47.323	215599	liver_F481-500.mzML	F27	2.1	2	0.0009781	0.01653	Q	K	Q	#N/A	#N/A	#N/A	#N/A	#N/A	#N/A
liver_mzml	-500	12114289	FALSE	High	Sequest HT (C2)	Unambiguous	[K].wSLLQQQ.[K]	N-Term(TMT6plex)	wSLLQQQ	TRUE	6	2506774; 2119212	*CON* Keratin, type ii cytoskeletal 8 (cytokeratin 8) (K8) (CK 8);I37982 *CON* Keratin 8 - human gi400416 (X74929) Keratin 8 [Homo sapiens] gi1673575 (U76549) [org=human] human cytokeratin 8 [Homo sapiens]	*CON* Keratin, type ii cytoskeletal 8	2506774	0	2	0.1485	0	1	1	566.322	1131.64	1131.64	-0.17	-0.0001	HCD	MS2	47.884	43350	liver_F441-460.mzML	F25	2.02	2	0.0007255	0.01004	Q	K	Q	#N/A	#N/A	#N/A	#N/A	#N/A	#N/A
liver_mzml	-497	9027647	FALSE	High	Sequest HT (B2)	Unambiguous	[K].wSLLQQQ.[K]	N-Term(TMT6plex)	wSLLQQQ	TRUE	6	2506774; 2119212	*CON* Keratin, type ii cytoskeletal 8 (cytokeratin 8) (K8) (CK 8);I37982 *CON* Keratin 8 - human gi400416 (X74929) Keratin 8 [Homo sapiens] gi1673575 (U76549) [org=human] human cytokeratin 8 [Homo sapiens]	*CON* Keratin, type ii cytoskeletal 8	2506774	0	2	0.1458	0	1	1	566.321	1131.64	1131.64	-0.45	-0.00025	HCD	MS2	46.5767	161037	liver_F341-360.mzML	F20	1.92	2	0.002636	0.03201	Q	K	Q	#N/A	#N/A	#N/A	#N/A	#N/A	#N/A
liver_mzml	-500	11917085	FALSE	High	Sequest HT (C2)	Unambiguous	[K].wSLLQQQ.[K]	N-Term(TMT6plex)	wSLLQQQ	TRUE	6	2506774; 2119212	*CON* Keratin, type ii cytoskeletal 8 (cytokeratin 8) (K8) (CK 8);I37982 *CON* Keratin 8 - human gi400416 (X74929) Keratin 8 [Homo sapiens] gi1673575 (U76549) [org=human] human cytokeratin 8 [Homo sapiens]	*CON* Keratin, type ii cytoskeletal 8	2506774	0	2	0.1435	0	1	1	566.322	1131.64	1131.64	0.26	0.00015	HCD	MS2	47.9005	18011	liver_F441-460.mzML	F25	2.09	2	0.00122	0.01539	Q	K	Q	#N/A	#N/A	#N/A	#N/A	#N/A	#N/A
breast_mzml	-121	16041068	FALSE	High	Sequest HT (B6)	Unambiguous	[K].vLDkYEDVVQGLQ.[K]	N-Term(TMT6plex); K4(TMT6plex)	vLDkYEDVVQGLQ	TRUE	2	O60437	*CON* Periplakin OS=Homo sapiens GN=PPL PE=1 SV=2	*CON* Periplakin	O60437	1	2	0.4201	0	1	1	982.558	1964.11	1964.11	-0.78	-0.00076	HCD	MS2	69.3473	483540	breast_F141-160.mzML	F439	1.69	1	0.005649	0.05489	Q	K	Q	PPL KIAA0568	MNSLFRKRNKGKYSPTVQTRSISNKELSELIEQLQKNADQVEKNIVDTEAKMQSDLARLQEGRQPEHRDVTLQKVLDSEKLLYVLEADAAIAKHMKHPQGDMIAEDIRQLKERVTNLRGKHKQIYRLAVKEVDPQVNWAALVEEKLDKLNNQSFGTDLPLVDHQVEEHNIFHNEVKAIGPHLAKDGDKEQNSELRAKYQKLLAASQARQQHLSSLQDYMQRCTNELYWLDQQAKGRMQYDWSDRNLDYPSRRRQYENFINRNLEAKEERINKLHSEGDQLLAAEHPGRNSIEAHMEAVHADWKEYLNLLICEESHLKYMEDYHQFHEDVKDAQELLRKVDSDLNQKYGPDFKDRYQIELLLRELDDQEKVLDKYEDVVQGLQKRGQQVVPLKYRRETPLKPIPVEALCDFEGEQGLISRGYSYTLQKNNGESWELMDSAGNKLIAPAVCFVIPPTDPEALALADSLGSQYRSVRQKAAGSKRTLQQRYEVLKTENPGDASDLQGRQLLAGLDKVASDLDRQEKAITGILRPPLEQGRAVQDSAERAKDLKNITNELLRIEPEKTRSTAEGEAFIQALPGSGTTPLLRTRVEDTNRKYEHLLQLLDLAQEKVDVANRLEKSLQQSWELLATHENHLNQDDTVPESSRVLDSKGQELAAMACELQAQKSLLGEVEQNLQAAKQCSSTLASRFQEHCPDLERQEAEVHKLGQRFNNLRQQVERRAQSLQSAKAAYEHFHRGHDHVLQFLVSIPSYEPQETDSLSQMETKLKNQKNLLDEIASREQEVQKICANSQQYQQAVKDYELEAEKLRSLLDLENGRRSHVSKRARLQSPATKVKEEEAALAAKFTEVYAINRQRLQNLEFALNLLRQQPEVEVTHETLQRNRPDSGVEEAWKIRKELDEETERRRQLENEVKSTQEEIWTLRNQGPQESVVRKEVLKKVPDPVLEESFQQLQRTLAEEQHKNQLLQEELEALQLQLRALEQETRDGGQEYVVKEVLRIEPDRAQADEVLQLREELEALRRQKGAREAEVLLLQQRVAALAEEKSRAQEKVTEKEVVKLQNDPQLEAEYQQLQEDHQRQDQLREKQEEELSFLQDKLKRLEKERAMAEGKITVKEVLKVEKDAATEREVSDLTRQYEDEAAKARASQREKTELLRKIWALEEENAKVVVQEKVREIVRPDPKAESEVANLRLELVEQERKYRGAEEQLRSYQSELEALRRRGPQVEVKEVTKEVIKYKTDPEMEKELQRLREEIVDKTRLIERCDLEIYQLKKEIQALKDTKPQVQTKEVVQEILQFQEDPQTKEEVASLRAKLSEEQKKQVDLERERASQEEQIARKEEELSRVKERVVQQEVVRYEEEPGLRAEASAFAESIDVELRQIDKLRAELRRLQRRRTELERQLEELERERQARREAEREVQRLQQRLAALEQEEAEAREKVTHTQKVVLQQDPQQAREHALLRLQLEEEQHRRQLLEGELETLRRKLAALEKAEVKEKVVLSESVQVEKGDTEQEIQRLKSSLEEESRSKRELDVEVSRLEARLSELEFHNSKSSKELDFLREENHKLQLERQNLQLETRRLQSEINMAATETRDLRNMTVADSGTNHDSRLWSLERELDDLKRLSKDKDLEIDELQKRLGSVAVKREQRENHLRRSIVVIHPDTGRELSPEEAHRAGLIDWNMFVKLRSQECDWEEISVKGPNGESSVIHDRKSGKKFSIEEALQSGRLTPAQYDRYVNKDMSIQELAVLVSGQK	382	QGLQKRG	7	O60437382
breast_mzml	-121	17235851	FALSE	High	Sequest HT (B6)	Unambiguous	[R].eAEVLLLQQ.[R]	N-Term(TMT6plex)	eAEVLLLQQ	TRUE	2	O60437	*CON* Periplakin OS=Homo sapiens GN=PPL PE=1 SV=2	*CON* Periplakin	O60437	0	2	0.31	0	1	1	636.375	1271.74	1271.74	1.17	0.00075	HCD	MS2	64.8587	609358	breast_F141-160.mzML	F439	2.29	1	0.0003705	0.002423	Q	R	Q	PPL KIAA0568	MNSLFRKRNKGKYSPTVQTRSISNKELSELIEQLQKNADQVEKNIVDTEAKMQSDLARLQEGRQPEHRDVTLQKVLDSEKLLYVLEADAAIAKHMKHPQGDMIAEDIRQLKERVTNLRGKHKQIYRLAVKEVDPQVNWAALVEEKLDKLNNQSFGTDLPLVDHQVEEHNIFHNEVKAIGPHLAKDGDKEQNSELRAKYQKLLAASQARQQHLSSLQDYMQRCTNELYWLDQQAKGRMQYDWSDRNLDYPSRRRQYENFINRNLEAKEERINKLHSEGDQLLAAEHPGRNSIEAHMEAVHADWKEYLNLLICEESHLKYMEDYHQFHEDVKDAQELLRKVDSDLNQKYGPDFKDRYQIELLLRELDDQEKVLDKYEDVVQGLQKRGQQVVPLKYRRETPLKPIPVEALCDFEGEQGLISRGYSYTLQKNNGESWELMDSAGNKLIAPAVCFVIPPTDPEALALADSLGSQYRSVRQKAAGSKRTLQQRYEVLKTENPGDASDLQGRQLLAGLDKVASDLDRQEKAITGILRPPLEQGRAVQDSAERAKDLKNITNELLRIEPEKTRSTAEGEAFIQALPGSGTTPLLRTRVEDTNRKYEHLLQLLDLAQEKVDVANRLEKSLQQSWELLATHENHLNQDDTVPESSRVLDSKGQELAAMACELQAQKSLLGEVEQNLQAAKQCSSTLASRFQEHCPDLERQEAEVHKLGQRFNNLRQQVERRAQSLQSAKAAYEHFHRGHDHVLQFLVSIPSYEPQETDSLSQMETKLKNQKNLLDEIASREQEVQKICANSQQYQQAVKDYELEAEKLRSLLDLENGRRSHVSKRARLQSPATKVKEEEAALAAKFTEVYAINRQRLQNLEFALNLLRQQPEVEVTHETLQRNRPDSGVEEAWKIRKELDEETERRRQLENEVKSTQEEIWTLRNQGPQESVVRKEVLKKVPDPVLEESFQQLQRTLAEEQHKNQLLQEELEALQLQLRALEQETRDGGQEYVVKEVLRIEPDRAQADEVLQLREELEALRRQKGAREAEVLLLQQRVAALAEEKSRAQEKVTEKEVVKLQNDPQLEAEYQQLQEDHQRQDQLREKQEEELSFLQDKLKRLEKERAMAEGKITVKEVLKVEKDAATEREVSDLTRQYEDEAAKARASQREKTELLRKIWALEEENAKVVVQEKVREIVRPDPKAESEVANLRLELVEQERKYRGAEEQLRSYQSELEALRRRGPQVEVKEVTKEVIKYKTDPEMEKELQRLREEIVDKTRLIERCDLEIYQLKKEIQALKDTKPQVQTKEVVQEILQFQEDPQTKEEVASLRAKLSEEQKKQVDLERERASQEEQIARKEEELSRVKERVVQQEVVRYEEEPGLRAEASAFAESIDVELRQIDKLRAELRRLQRRRTELERQLEELERERQARREAEREVQRLQQRLAALEQEEAEAREKVTHTQKVVLQQDPQQAREHALLRLQLEEEQHRRQLLEGELETLRRKLAALEKAEVKEKVVLSESVQVEKGDTEQEIQRLKSSLEEESRSKRELDVEVSRLEARLSELEFHNSKSSKELDFLREENHKLQLERQNLQLETRRLQSEINMAATETRDLRNMTVADSGTNHDSRLWSLERELDDLKRLSKDKDLEIDELQKRLGSVAVKREQRENHLRRSIVVIHPDTGRELSPEEAHRAGLIDWNMFVKLRSQECDWEEISVKGPNGESSVIHDRKSGKKFSIEEALQSGRLTPAQYDRYVNKDMSIQELAVLVSGQK	1036	LLQQRVA	7	O604371036
breast_mzml	-110	25488950	FALSE	High	Sequest HT (A6)	Unambiguous	[R].eAEVLLLQQ.[R]	N-Term(TMT6plex)	eAEVLLLQQ	TRUE	2	O60437	*CON* Periplakin OS=Homo sapiens GN=PPL PE=1 SV=2	*CON* Periplakin	O60437	0	2	0.4269	0	1	1	636.375	1271.74	1271.74	1.75	0.00111	HCD	MS2	68.6532	149438	breast_F81-100.mzML	F436	2.6	1	0.0008799	0.006488	Q	R	Q	PPL KIAA0568	MNSLFRKRNKGKYSPTVQTRSISNKELSELIEQLQKNADQVEKNIVDTEAKMQSDLARLQEGRQPEHRDVTLQKVLDSEKLLYVLEADAAIAKHMKHPQGDMIAEDIRQLKERVTNLRGKHKQIYRLAVKEVDPQVNWAALVEEKLDKLNNQSFGTDLPLVDHQVEEHNIFHNEVKAIGPHLAKDGDKEQNSELRAKYQKLLAASQARQQHLSSLQDYMQRCTNELYWLDQQAKGRMQYDWSDRNLDYPSRRRQYENFINRNLEAKEERINKLHSEGDQLLAAEHPGRNSIEAHMEAVHADWKEYLNLLICEESHLKYMEDYHQFHEDVKDAQELLRKVDSDLNQKYGPDFKDRYQIELLLRELDDQEKVLDKYEDVVQGLQKRGQQVVPLKYRRETPLKPIPVEALCDFEGEQGLISRGYSYTLQKNNGESWELMDSAGNKLIAPAVCFVIPPTDPEALALADSLGSQYRSVRQKAAGSKRTLQQRYEVLKTENPGDASDLQGRQLLAGLDKVASDLDRQEKAITGILRPPLEQGRAVQDSAERAKDLKNITNELLRIEPEKTRSTAEGEAFIQALPGSGTTPLLRTRVEDTNRKYEHLLQLLDLAQEKVDVANRLEKSLQQSWELLATHENHLNQDDTVPESSRVLDSKGQELAAMACELQAQKSLLGEVEQNLQAAKQCSSTLASRFQEHCPDLERQEAEVHKLGQRFNNLRQQVERRAQSLQSAKAAYEHFHRGHDHVLQFLVSIPSYEPQETDSLSQMETKLKNQKNLLDEIASREQEVQKICANSQQYQQAVKDYELEAEKLRSLLDLENGRRSHVSKRARLQSPATKVKEEEAALAAKFTEVYAINRQRLQNLEFALNLLRQQPEVEVTHETLQRNRPDSGVEEAWKIRKELDEETERRRQLENEVKSTQEEIWTLRNQGPQESVVRKEVLKKVPDPVLEESFQQLQRTLAEEQHKNQLLQEELEALQLQLRALEQETRDGGQEYVVKEVLRIEPDRAQADEVLQLREELEALRRQKGAREAEVLLLQQRVAALAEEKSRAQEKVTEKEVVKLQNDPQLEAEYQQLQEDHQRQDQLREKQEEELSFLQDKLKRLEKERAMAEGKITVKEVLKVEKDAATEREVSDLTRQYEDEAAKARASQREKTELLRKIWALEEENAKVVVQEKVREIVRPDPKAESEVANLRLELVEQERKYRGAEEQLRSYQSELEALRRRGPQVEVKEVTKEVIKYKTDPEMEKELQRLREEIVDKTRLIERCDLEIYQLKKEIQALKDTKPQVQTKEVVQEILQFQEDPQTKEEVASLRAKLSEEQKKQVDLERERASQEEQIARKEEELSRVKERVVQQEVVRYEEEPGLRAEASAFAESIDVELRQIDKLRAELRRLQRRRTELERQLEELERERQARREAEREVQRLQQRLAALEQEEAEAREKVTHTQKVVLQQDPQQAREHALLRLQLEEEQHRRQLLEGELETLRRKLAALEKAEVKEKVVLSESVQVEKGDTEQEIQRLKSSLEEESRSKRELDVEVSRLEARLSELEFHNSKSSKELDFLREENHKLQLERQNLQLETRRLQSEINMAATETRDLRNMTVADSGTNHDSRLWSLERELDDLKRLSKDKDLEIDELQKRLGSVAVKREQRENHLRRSIVVIHPDTGRELSPEEAHRAGLIDWNMFVKLRSQECDWEEISVKGPNGESSVIHDRKSGKKFSIEEALQSGRLTPAQYDRYVNKDMSIQELAVLVSGQK	1036	LLQQRVA	7	O604371036
breast_mzml	-121	14726977	FALSE	High	Sequest HT (B6)	Unambiguous	[R].qQPEVEVTHETLQ.[R]	N-Term(TMT6plex)	qQPEVEVTHETLQ	TRUE	2	O60437	*CON* Periplakin OS=Homo sapiens GN=PPL PE=1 SV=2	*CON* Periplakin	O60437	0	2	0.5256	0	1	1	883.963	1766.92	1766.91	4.04	0.00357	HCD	MS2	34.2236	346305	breast_F141-160.mzML	F439	2.34	1	0.000179	0.000647	Q	R	Q	PPL KIAA0568	MNSLFRKRNKGKYSPTVQTRSISNKELSELIEQLQKNADQVEKNIVDTEAKMQSDLARLQEGRQPEHRDVTLQKVLDSEKLLYVLEADAAIAKHMKHPQGDMIAEDIRQLKERVTNLRGKHKQIYRLAVKEVDPQVNWAALVEEKLDKLNNQSFGTDLPLVDHQVEEHNIFHNEVKAIGPHLAKDGDKEQNSELRAKYQKLLAASQARQQHLSSLQDYMQRCTNELYWLDQQAKGRMQYDWSDRNLDYPSRRRQYENFINRNLEAKEERINKLHSEGDQLLAAEHPGRNSIEAHMEAVHADWKEYLNLLICEESHLKYMEDYHQFHEDVKDAQELLRKVDSDLNQKYGPDFKDRYQIELLLRELDDQEKVLDKYEDVVQGLQKRGQQVVPLKYRRETPLKPIPVEALCDFEGEQGLISRGYSYTLQKNNGESWELMDSAGNKLIAPAVCFVIPPTDPEALALADSLGSQYRSVRQKAAGSKRTLQQRYEVLKTENPGDASDLQGRQLLAGLDKVASDLDRQEKAITGILRPPLEQGRAVQDSAERAKDLKNITNELLRIEPEKTRSTAEGEAFIQALPGSGTTPLLRTRVEDTNRKYEHLLQLLDLAQEKVDVANRLEKSLQQSWELLATHENHLNQDDTVPESSRVLDSKGQELAAMACELQAQKSLLGEVEQNLQAAKQCSSTLASRFQEHCPDLERQEAEVHKLGQRFNNLRQQVERRAQSLQSAKAAYEHFHRGHDHVLQFLVSIPSYEPQETDSLSQMETKLKNQKNLLDEIASREQEVQKICANSQQYQQAVKDYELEAEKLRSLLDLENGRRSHVSKRARLQSPATKVKEEEAALAAKFTEVYAINRQRLQNLEFALNLLRQQPEVEVTHETLQRNRPDSGVEEAWKIRKELDEETERRRQLENEVKSTQEEIWTLRNQGPQESVVRKEVLKKVPDPVLEESFQQLQRTLAEEQHKNQLLQEELEALQLQLRALEQETRDGGQEYVVKEVLRIEPDRAQADEVLQLREELEALRRQKGAREAEVLLLQQRVAALAEEKSRAQEKVTEKEVVKLQNDPQLEAEYQQLQEDHQRQDQLREKQEEELSFLQDKLKRLEKERAMAEGKITVKEVLKVEKDAATEREVSDLTRQYEDEAAKARASQREKTELLRKIWALEEENAKVVVQEKVREIVRPDPKAESEVANLRLELVEQERKYRGAEEQLRSYQSELEALRRRGPQVEVKEVTKEVIKYKTDPEMEKELQRLREEIVDKTRLIERCDLEIYQLKKEIQALKDTKPQVQTKEVVQEILQFQEDPQTKEEVASLRAKLSEEQKKQVDLERERASQEEQIARKEEELSRVKERVVQQEVVRYEEEPGLRAEASAFAESIDVELRQIDKLRAELRRLQRRRTELERQLEELERERQARREAEREVQRLQQRLAALEQEEAEAREKVTHTQKVVLQQDPQQAREHALLRLQLEEEQHRRQLLEGELETLRRKLAALEKAEVKEKVVLSESVQVEKGDTEQEIQRLKSSLEEESRSKRELDVEVSRLEARLSELEFHNSKSSKELDFLREENHKLQLERQNLQLETRRLQSEINMAATETRDLRNMTVADSGTNHDSRLWSLERELDDLKRLSKDKDLEIDELQKRLGSVAVKREQRENHLRRSIVVIHPDTGRELSPEEAHRAGLIDWNMFVKLRSQECDWEEISVKGPNGESSVIHDRKSGKKFSIEEALQSGRLTPAQYDRYVNKDMSIQELAVLVSGQK	881	ETLQRNR	7	O60437881
breast_mzml	-110	29935858	FALSE	High	Sequest HT (A6)	Unambiguous	[R].qQPEVEVTHETLQ.[R]	N-Term(TMT6plex)	qQPEVEVTHETLQ	TRUE	2	O60437	*CON* Periplakin OS=Homo sapiens GN=PPL PE=1 SV=2	*CON* Periplakin	O60437	0	2	0.4978	0	1	1	883.961	1766.92	1766.91	1.71	0.00151	HCD	MS2	36.9196	621936	breast_F81-100.mzML	F436	2.25	1	0.003397	0.03215	Q	R	Q	PPL KIAA0568	MNSLFRKRNKGKYSPTVQTRSISNKELSELIEQLQKNADQVEKNIVDTEAKMQSDLARLQEGRQPEHRDVTLQKVLDSEKLLYVLEADAAIAKHMKHPQGDMIAEDIRQLKERVTNLRGKHKQIYRLAVKEVDPQVNWAALVEEKLDKLNNQSFGTDLPLVDHQVEEHNIFHNEVKAIGPHLAKDGDKEQNSELRAKYQKLLAASQARQQHLSSLQDYMQRCTNELYWLDQQAKGRMQYDWSDRNLDYPSRRRQYENFINRNLEAKEERINKLHSEGDQLLAAEHPGRNSIEAHMEAVHADWKEYLNLLICEESHLKYMEDYHQFHEDVKDAQELLRKVDSDLNQKYGPDFKDRYQIELLLRELDDQEKVLDKYEDVVQGLQKRGQQVVPLKYRRETPLKPIPVEALCDFEGEQGLISRGYSYTLQKNNGESWELMDSAGNKLIAPAVCFVIPPTDPEALALADSLGSQYRSVRQKAAGSKRTLQQRYEVLKTENPGDASDLQGRQLLAGLDKVASDLDRQEKAITGILRPPLEQGRAVQDSAERAKDLKNITNELLRIEPEKTRSTAEGEAFIQALPGSGTTPLLRTRVEDTNRKYEHLLQLLDLAQEKVDVANRLEKSLQQSWELLATHENHLNQDDTVPESSRVLDSKGQELAAMACELQAQKSLLGEVEQNLQAAKQCSSTLASRFQEHCPDLERQEAEVHKLGQRFNNLRQQVERRAQSLQSAKAAYEHFHRGHDHVLQFLVSIPSYEPQETDSLSQMETKLKNQKNLLDEIASREQEVQKICANSQQYQQAVKDYELEAEKLRSLLDLENGRRSHVSKRARLQSPATKVKEEEAALAAKFTEVYAINRQRLQNLEFALNLLRQQPEVEVTHETLQRNRPDSGVEEAWKIRKELDEETERRRQLENEVKSTQEEIWTLRNQGPQESVVRKEVLKKVPDPVLEESFQQLQRTLAEEQHKNQLLQEELEALQLQLRALEQETRDGGQEYVVKEVLRIEPDRAQADEVLQLREELEALRRQKGAREAEVLLLQQRVAALAEEKSRAQEKVTEKEVVKLQNDPQLEAEYQQLQEDHQRQDQLREKQEEELSFLQDKLKRLEKERAMAEGKITVKEVLKVEKDAATEREVSDLTRQYEDEAAKARASQREKTELLRKIWALEEENAKVVVQEKVREIVRPDPKAESEVANLRLELVEQERKYRGAEEQLRSYQSELEALRRRGPQVEVKEVTKEVIKYKTDPEMEKELQRLREEIVDKTRLIERCDLEIYQLKKEIQALKDTKPQVQTKEVVQEILQFQEDPQTKEEVASLRAKLSEEQKKQVDLERERASQEEQIARKEEELSRVKERVVQQEVVRYEEEPGLRAEASAFAESIDVELRQIDKLRAELRRLQRRRTELERQLEELERERQARREAEREVQRLQQRLAALEQEEAEAREKVTHTQKVVLQQDPQQAREHALLRLQLEEEQHRRQLLEGELETLRRKLAALEKAEVKEKVVLSESVQVEKGDTEQEIQRLKSSLEEESRSKRELDVEVSRLEARLSELEFHNSKSSKELDFLREENHKLQLERQNLQLETRRLQSEINMAATETRDLRNMTVADSGTNHDSRLWSLERELDDLKRLSKDKDLEIDELQKRLGSVAVKREQRENHLRRSIVVIHPDTGRELSPEEAHRAGLIDWNMFVKLRSQECDWEEISVKGPNGESSVIHDRKSGKKFSIEEALQSGRLTPAQYDRYVNKDMSIQELAVLVSGQK	881	ETLQRNR	7	O60437881
breast_mzml	-130	7277121	FALSE	High	Sequest HT (C6)	Unambiguous	[K].gDTEQEIQ.[R]	N-Term(TMT6plex)	gDTEQEIQ	TRUE	2	O60437	*CON* Periplakin OS=Homo sapiens GN=PPL PE=1 SV=2	*CON* Periplakin	O60437	0	2	0.2826	0	1	1	574.785	1148.56	1148.56	-0.5	-0.00029	HCD	MS2	26.3306	111794	breast_F221-240.mzML	F443	2.3	1	0.001268	0.008788	Q	R	Q	PPL KIAA0568	MNSLFRKRNKGKYSPTVQTRSISNKELSELIEQLQKNADQVEKNIVDTEAKMQSDLARLQEGRQPEHRDVTLQKVLDSEKLLYVLEADAAIAKHMKHPQGDMIAEDIRQLKERVTNLRGKHKQIYRLAVKEVDPQVNWAALVEEKLDKLNNQSFGTDLPLVDHQVEEHNIFHNEVKAIGPHLAKDGDKEQNSELRAKYQKLLAASQARQQHLSSLQDYMQRCTNELYWLDQQAKGRMQYDWSDRNLDYPSRRRQYENFINRNLEAKEERINKLHSEGDQLLAAEHPGRNSIEAHMEAVHADWKEYLNLLICEESHLKYMEDYHQFHEDVKDAQELLRKVDSDLNQKYGPDFKDRYQIELLLRELDDQEKVLDKYEDVVQGLQKRGQQVVPLKYRRETPLKPIPVEALCDFEGEQGLISRGYSYTLQKNNGESWELMDSAGNKLIAPAVCFVIPPTDPEALALADSLGSQYRSVRQKAAGSKRTLQQRYEVLKTENPGDASDLQGRQLLAGLDKVASDLDRQEKAITGILRPPLEQGRAVQDSAERAKDLKNITNELLRIEPEKTRSTAEGEAFIQALPGSGTTPLLRTRVEDTNRKYEHLLQLLDLAQEKVDVANRLEKSLQQSWELLATHENHLNQDDTVPESSRVLDSKGQELAAMACELQAQKSLLGEVEQNLQAAKQCSSTLASRFQEHCPDLERQEAEVHKLGQRFNNLRQQVERRAQSLQSAKAAYEHFHRGHDHVLQFLVSIPSYEPQETDSLSQMETKLKNQKNLLDEIASREQEVQKICANSQQYQQAVKDYELEAEKLRSLLDLENGRRSHVSKRARLQSPATKVKEEEAALAAKFTEVYAINRQRLQNLEFALNLLRQQPEVEVTHETLQRNRPDSGVEEAWKIRKELDEETERRRQLENEVKSTQEEIWTLRNQGPQESVVRKEVLKKVPDPVLEESFQQLQRTLAEEQHKNQLLQEELEALQLQLRALEQETRDGGQEYVVKEVLRIEPDRAQADEVLQLREELEALRRQKGAREAEVLLLQQRVAALAEEKSRAQEKVTEKEVVKLQNDPQLEAEYQQLQEDHQRQDQLREKQEEELSFLQDKLKRLEKERAMAEGKITVKEVLKVEKDAATEREVSDLTRQYEDEAAKARASQREKTELLRKIWALEEENAKVVVQEKVREIVRPDPKAESEVANLRLELVEQERKYRGAEEQLRSYQSELEALRRRGPQVEVKEVTKEVIKYKTDPEMEKELQRLREEIVDKTRLIERCDLEIYQLKKEIQALKDTKPQVQTKEVVQEILQFQEDPQTKEEVASLRAKLSEEQKKQVDLERERASQEEQIARKEEELSRVKERVVQQEVVRYEEEPGLRAEASAFAESIDVELRQIDKLRAELRRLQRRRTELERQLEELERERQARREAEREVQRLQQRLAALEQEEAEAREKVTHTQKVVLQQDPQQAREHALLRLQLEEEQHRRQLLEGELETLRRKLAALEKAEVKEKVVLSESVQVEKGDTEQEIQRLKSSLEEESRSKRELDVEVSRLEARLSELEFHNSKSSKELDFLREENHKLQLERQNLQLETRRLQSEINMAATETRDLRNMTVADSGTNHDSRLWSLERELDDLKRLSKDKDLEIDELQKRLGSVAVKREQRENHLRRSIVVIHPDTGRELSPEEAHRAGLIDWNMFVKLRSQECDWEEISVKGPNGESSVIHDRKSGKKFSIEEALQSGRLTPAQYDRYVNKDMSIQELAVLVSGQK	1517	QEIQRLK	7	O604371517
breast_mzml	-121	21050708	FALSE	High	Sequest HT (B6)	Unambiguous	[K].gDTEQEIQ.[R]	N-Term(TMT6plex)	gDTEQEIQ	TRUE	2	O60437	*CON* Periplakin OS=Homo sapiens GN=PPL PE=1 SV=2	*CON* Periplakin	O60437	0	2	0.296	0	1	1	574.785	1148.56	1148.56	-0.62	-0.00035	HCD	MS2	24.4928	398112	breast_F161-180.mzML	F440	2.5	1	0.001104	0.008154	Q	R	Q	PPL KIAA0568	MNSLFRKRNKGKYSPTVQTRSISNKELSELIEQLQKNADQVEKNIVDTEAKMQSDLARLQEGRQPEHRDVTLQKVLDSEKLLYVLEADAAIAKHMKHPQGDMIAEDIRQLKERVTNLRGKHKQIYRLAVKEVDPQVNWAALVEEKLDKLNNQSFGTDLPLVDHQVEEHNIFHNEVKAIGPHLAKDGDKEQNSELRAKYQKLLAASQARQQHLSSLQDYMQRCTNELYWLDQQAKGRMQYDWSDRNLDYPSRRRQYENFINRNLEAKEERINKLHSEGDQLLAAEHPGRNSIEAHMEAVHADWKEYLNLLICEESHLKYMEDYHQFHEDVKDAQELLRKVDSDLNQKYGPDFKDRYQIELLLRELDDQEKVLDKYEDVVQGLQKRGQQVVPLKYRRETPLKPIPVEALCDFEGEQGLISRGYSYTLQKNNGESWELMDSAGNKLIAPAVCFVIPPTDPEALALADSLGSQYRSVRQKAAGSKRTLQQRYEVLKTENPGDASDLQGRQLLAGLDKVASDLDRQEKAITGILRPPLEQGRAVQDSAERAKDLKNITNELLRIEPEKTRSTAEGEAFIQALPGSGTTPLLRTRVEDTNRKYEHLLQLLDLAQEKVDVANRLEKSLQQSWELLATHENHLNQDDTVPESSRVLDSKGQELAAMACELQAQKSLLGEVEQNLQAAKQCSSTLASRFQEHCPDLERQEAEVHKLGQRFNNLRQQVERRAQSLQSAKAAYEHFHRGHDHVLQFLVSIPSYEPQETDSLSQMETKLKNQKNLLDEIASREQEVQKICANSQQYQQAVKDYELEAEKLRSLLDLENGRRSHVSKRARLQSPATKVKEEEAALAAKFTEVYAINRQRLQNLEFALNLLRQQPEVEVTHETLQRNRPDSGVEEAWKIRKELDEETERRRQLENEVKSTQEEIWTLRNQGPQESVVRKEVLKKVPDPVLEESFQQLQRTLAEEQHKNQLLQEELEALQLQLRALEQETRDGGQEYVVKEVLRIEPDRAQADEVLQLREELEALRRQKGAREAEVLLLQQRVAALAEEKSRAQEKVTEKEVVKLQNDPQLEAEYQQLQEDHQRQDQLREKQEEELSFLQDKLKRLEKERAMAEGKITVKEVLKVEKDAATEREVSDLTRQYEDEAAKARASQREKTELLRKIWALEEENAKVVVQEKVREIVRPDPKAESEVANLRLELVEQERKYRGAEEQLRSYQSELEALRRRGPQVEVKEVTKEVIKYKTDPEMEKELQRLREEIVDKTRLIERCDLEIYQLKKEIQALKDTKPQVQTKEVVQEILQFQEDPQTKEEVASLRAKLSEEQKKQVDLERERASQEEQIARKEEELSRVKERVVQQEVVRYEEEPGLRAEASAFAESIDVELRQIDKLRAELRRLQRRRTELERQLEELERERQARREAEREVQRLQQRLAALEQEEAEAREKVTHTQKVVLQQDPQQAREHALLRLQLEEEQHRRQLLEGELETLRRKLAALEKAEVKEKVVLSESVQVEKGDTEQEIQRLKSSLEEESRSKRELDVEVSRLEARLSELEFHNSKSSKELDFLREENHKLQLERQNLQLETRRLQSEINMAATETRDLRNMTVADSGTNHDSRLWSLERELDDLKRLSKDKDLEIDELQKRLGSVAVKREQRENHLRRSIVVIHPDTGRELSPEEAHRAGLIDWNMFVKLRSQECDWEEISVKGPNGESSVIHDRKSGKKFSIEEALQSGRLTPAQYDRYVNKDMSIQELAVLVSGQK	1517	QEIQRLK	7	O604371517
breast_mzml	-110	28438491	FALSE	High	Sequest HT (A6)	Unambiguous	[K].gDTEQEIQ.[R]	N-Term(TMT6plex)	gDTEQEIQ	TRUE	2	O60437	*CON* Periplakin OS=Homo sapiens GN=PPL PE=1 SV=2	*CON* Periplakin	O60437	0	2	0.2622	0	1	1	574.784	1148.56	1148.56	-1.79	-0.00103	HCD	MS2	25.4897	459590	breast_F81-100.mzML	F436	2.25	1	0.0004279	0.0028	Q	R	Q	PPL KIAA0568	MNSLFRKRNKGKYSPTVQTRSISNKELSELIEQLQKNADQVEKNIVDTEAKMQSDLARLQEGRQPEHRDVTLQKVLDSEKLLYVLEADAAIAKHMKHPQGDMIAEDIRQLKERVTNLRGKHKQIYRLAVKEVDPQVNWAALVEEKLDKLNNQSFGTDLPLVDHQVEEHNIFHNEVKAIGPHLAKDGDKEQNSELRAKYQKLLAASQARQQHLSSLQDYMQRCTNELYWLDQQAKGRMQYDWSDRNLDYPSRRRQYENFINRNLEAKEERINKLHSEGDQLLAAEHPGRNSIEAHMEAVHADWKEYLNLLICEESHLKYMEDYHQFHEDVKDAQELLRKVDSDLNQKYGPDFKDRYQIELLLRELDDQEKVLDKYEDVVQGLQKRGQQVVPLKYRRETPLKPIPVEALCDFEGEQGLISRGYSYTLQKNNGESWELMDSAGNKLIAPAVCFVIPPTDPEALALADSLGSQYRSVRQKAAGSKRTLQQRYEVLKTENPGDASDLQGRQLLAGLDKVASDLDRQEKAITGILRPPLEQGRAVQDSAERAKDLKNITNELLRIEPEKTRSTAEGEAFIQALPGSGTTPLLRTRVEDTNRKYEHLLQLLDLAQEKVDVANRLEKSLQQSWELLATHENHLNQDDTVPESSRVLDSKGQELAAMACELQAQKSLLGEVEQNLQAAKQCSSTLASRFQEHCPDLERQEAEVHKLGQRFNNLRQQVERRAQSLQSAKAAYEHFHRGHDHVLQFLVSIPSYEPQETDSLSQMETKLKNQKNLLDEIASREQEVQKICANSQQYQQAVKDYELEAEKLRSLLDLENGRRSHVSKRARLQSPATKVKEEEAALAAKFTEVYAINRQRLQNLEFALNLLRQQPEVEVTHETLQRNRPDSGVEEAWKIRKELDEETERRRQLENEVKSTQEEIWTLRNQGPQESVVRKEVLKKVPDPVLEESFQQLQRTLAEEQHKNQLLQEELEALQLQLRALEQETRDGGQEYVVKEVLRIEPDRAQADEVLQLREELEALRRQKGAREAEVLLLQQRVAALAEEKSRAQEKVTEKEVVKLQNDPQLEAEYQQLQEDHQRQDQLREKQEEELSFLQDKLKRLEKERAMAEGKITVKEVLKVEKDAATEREVSDLTRQYEDEAAKARASQREKTELLRKIWALEEENAKVVVQEKVREIVRPDPKAESEVANLRLELVEQERKYRGAEEQLRSYQSELEALRRRGPQVEVKEVTKEVIKYKTDPEMEKELQRLREEIVDKTRLIERCDLEIYQLKKEIQALKDTKPQVQTKEVVQEILQFQEDPQTKEEVASLRAKLSEEQKKQVDLERERASQEEQIARKEEELSRVKERVVQQEVVRYEEEPGLRAEASAFAESIDVELRQIDKLRAELRRLQRRRTELERQLEELERERQARREAEREVQRLQQRLAALEQEEAEAREKVTHTQKVVLQQDPQQAREHALLRLQLEEEQHRRQLLEGELETLRRKLAALEKAEVKEKVVLSESVQVEKGDTEQEIQRLKSSLEEESRSKRELDVEVSRLEARLSELEFHNSKSSKELDFLREENHKLQLERQNLQLETRRLQSEINMAATETRDLRNMTVADSGTNHDSRLWSLERELDDLKRLSKDKDLEIDELQKRLGSVAVKREQRENHLRRSIVVIHPDTGRELSPEEAHRAGLIDWNMFVKLRSQECDWEEISVKGPNGESSVIHDRKSGKKFSIEEALQSGRLTPAQYDRYVNKDMSIQELAVLVSGQK	1517	QEIQRLK	7	O604371517
breast_mzml	-110	29096528	FALSE	High	Sequest HT (A6)	Unambiguous	[K].kVPDPVLEESFQQLQ.[R]	N-Term(TMT6plex); K1(TMT6plex)	kVPDPVLEESFQQLQ	TRUE	2	O60437	*CON* Periplakin OS=Homo sapiens GN=PPL PE=1 SV=2	*CON* Periplakin	O60437	1	3	0.6667	0	1	1	739.087	2215.25	2215.24	3.71	0.00274	HCD	MS2	70.4509	533672	breast_F81-100.mzML	F436	3.99	1	3.677e-05	4.787e-05	Q	R	Q	PPL KIAA0568	MNSLFRKRNKGKYSPTVQTRSISNKELSELIEQLQKNADQVEKNIVDTEAKMQSDLARLQEGRQPEHRDVTLQKVLDSEKLLYVLEADAAIAKHMKHPQGDMIAEDIRQLKERVTNLRGKHKQIYRLAVKEVDPQVNWAALVEEKLDKLNNQSFGTDLPLVDHQVEEHNIFHNEVKAIGPHLAKDGDKEQNSELRAKYQKLLAASQARQQHLSSLQDYMQRCTNELYWLDQQAKGRMQYDWSDRNLDYPSRRRQYENFINRNLEAKEERINKLHSEGDQLLAAEHPGRNSIEAHMEAVHADWKEYLNLLICEESHLKYMEDYHQFHEDVKDAQELLRKVDSDLNQKYGPDFKDRYQIELLLRELDDQEKVLDKYEDVVQGLQKRGQQVVPLKYRRETPLKPIPVEALCDFEGEQGLISRGYSYTLQKNNGESWELMDSAGNKLIAPAVCFVIPPTDPEALALADSLGSQYRSVRQKAAGSKRTLQQRYEVLKTENPGDASDLQGRQLLAGLDKVASDLDRQEKAITGILRPPLEQGRAVQDSAERAKDLKNITNELLRIEPEKTRSTAEGEAFIQALPGSGTTPLLRTRVEDTNRKYEHLLQLLDLAQEKVDVANRLEKSLQQSWELLATHENHLNQDDTVPESSRVLDSKGQELAAMACELQAQKSLLGEVEQNLQAAKQCSSTLASRFQEHCPDLERQEAEVHKLGQRFNNLRQQVERRAQSLQSAKAAYEHFHRGHDHVLQFLVSIPSYEPQETDSLSQMETKLKNQKNLLDEIASREQEVQKICANSQQYQQAVKDYELEAEKLRSLLDLENGRRSHVSKRARLQSPATKVKEEEAALAAKFTEVYAINRQRLQNLEFALNLLRQQPEVEVTHETLQRNRPDSGVEEAWKIRKELDEETERRRQLENEVKSTQEEIWTLRNQGPQESVVRKEVLKKVPDPVLEESFQQLQRTLAEEQHKNQLLQEELEALQLQLRALEQETRDGGQEYVVKEVLRIEPDRAQADEVLQLREELEALRRQKGAREAEVLLLQQRVAALAEEKSRAQEKVTEKEVVKLQNDPQLEAEYQQLQEDHQRQDQLREKQEEELSFLQDKLKRLEKERAMAEGKITVKEVLKVEKDAATEREVSDLTRQYEDEAAKARASQREKTELLRKIWALEEENAKVVVQEKVREIVRPDPKAESEVANLRLELVEQERKYRGAEEQLRSYQSELEALRRRGPQVEVKEVTKEVIKYKTDPEMEKELQRLREEIVDKTRLIERCDLEIYQLKKEIQALKDTKPQVQTKEVVQEILQFQEDPQTKEEVASLRAKLSEEQKKQVDLERERASQEEQIARKEEELSRVKERVVQQEVVRYEEEPGLRAEASAFAESIDVELRQIDKLRAELRRLQRRRTELERQLEELERERQARREAEREVQRLQQRLAALEQEEAEAREKVTHTQKVVLQQDPQQAREHALLRLQLEEEQHRRQLLEGELETLRRKLAALEKAEVKEKVVLSESVQVEKGDTEQEIQRLKSSLEEESRSKRELDVEVSRLEARLSELEFHNSKSSKELDFLREENHKLQLERQNLQLETRRLQSEINMAATETRDLRNMTVADSGTNHDSRLWSLERELDDLKRLSKDKDLEIDELQKRLGSVAVKREQRENHLRRSIVVIHPDTGRELSPEEAHRAGLIDWNMFVKLRSQECDWEEISVKGPNGESSVIHDRKSGKKFSIEEALQSGRLTPAQYDRYVNKDMSIQELAVLVSGQK	954	QQLQRTL	7	O60437954
breast_mzml	-121	20421992	FALSE	High	Sequest HT (B6)	Unambiguous	[K].kVPDPVLEESFQQLQ.[R]	N-Term(TMT6plex); K1(TMT6plex)	kVPDPVLEESFQQLQ	TRUE	2	O60437	*CON* Periplakin OS=Homo sapiens GN=PPL PE=1 SV=2	*CON* Periplakin	O60437	1	3	0.6421	0	1	1	739.084	2215.24	2215.24	-0.25	-0.00019	HCD	MS2	66.4606	321318	breast_F161-180.mzML	F440	3.66	1	0.0003285	0.002244	Q	R	Q	PPL KIAA0568	MNSLFRKRNKGKYSPTVQTRSISNKELSELIEQLQKNADQVEKNIVDTEAKMQSDLARLQEGRQPEHRDVTLQKVLDSEKLLYVLEADAAIAKHMKHPQGDMIAEDIRQLKERVTNLRGKHKQIYRLAVKEVDPQVNWAALVEEKLDKLNNQSFGTDLPLVDHQVEEHNIFHNEVKAIGPHLAKDGDKEQNSELRAKYQKLLAASQARQQHLSSLQDYMQRCTNELYWLDQQAKGRMQYDWSDRNLDYPSRRRQYENFINRNLEAKEERINKLHSEGDQLLAAEHPGRNSIEAHMEAVHADWKEYLNLLICEESHLKYMEDYHQFHEDVKDAQELLRKVDSDLNQKYGPDFKDRYQIELLLRELDDQEKVLDKYEDVVQGLQKRGQQVVPLKYRRETPLKPIPVEALCDFEGEQGLISRGYSYTLQKNNGESWELMDSAGNKLIAPAVCFVIPPTDPEALALADSLGSQYRSVRQKAAGSKRTLQQRYEVLKTENPGDASDLQGRQLLAGLDKVASDLDRQEKAITGILRPPLEQGRAVQDSAERAKDLKNITNELLRIEPEKTRSTAEGEAFIQALPGSGTTPLLRTRVEDTNRKYEHLLQLLDLAQEKVDVANRLEKSLQQSWELLATHENHLNQDDTVPESSRVLDSKGQELAAMACELQAQKSLLGEVEQNLQAAKQCSSTLASRFQEHCPDLERQEAEVHKLGQRFNNLRQQVERRAQSLQSAKAAYEHFHRGHDHVLQFLVSIPSYEPQETDSLSQMETKLKNQKNLLDEIASREQEVQKICANSQQYQQAVKDYELEAEKLRSLLDLENGRRSHVSKRARLQSPATKVKEEEAALAAKFTEVYAINRQRLQNLEFALNLLRQQPEVEVTHETLQRNRPDSGVEEAWKIRKELDEETERRRQLENEVKSTQEEIWTLRNQGPQESVVRKEVLKKVPDPVLEESFQQLQRTLAEEQHKNQLLQEELEALQLQLRALEQETRDGGQEYVVKEVLRIEPDRAQADEVLQLREELEALRRQKGAREAEVLLLQQRVAALAEEKSRAQEKVTEKEVVKLQNDPQLEAEYQQLQEDHQRQDQLREKQEEELSFLQDKLKRLEKERAMAEGKITVKEVLKVEKDAATEREVSDLTRQYEDEAAKARASQREKTELLRKIWALEEENAKVVVQEKVREIVRPDPKAESEVANLRLELVEQERKYRGAEEQLRSYQSELEALRRRGPQVEVKEVTKEVIKYKTDPEMEKELQRLREEIVDKTRLIERCDLEIYQLKKEIQALKDTKPQVQTKEVVQEILQFQEDPQTKEEVASLRAKLSEEQKKQVDLERERASQEEQIARKEEELSRVKERVVQQEVVRYEEEPGLRAEASAFAESIDVELRQIDKLRAELRRLQRRRTELERQLEELERERQARREAEREVQRLQQRLAALEQEEAEAREKVTHTQKVVLQQDPQQAREHALLRLQLEEEQHRRQLLEGELETLRRKLAALEKAEVKEKVVLSESVQVEKGDTEQEIQRLKSSLEEESRSKRELDVEVSRLEARLSELEFHNSKSSKELDFLREENHKLQLERQNLQLETRRLQSEINMAATETRDLRNMTVADSGTNHDSRLWSLERELDDLKRLSKDKDLEIDELQKRLGSVAVKREQRENHLRRSIVVIHPDTGRELSPEEAHRAGLIDWNMFVKLRSQECDWEEISVKGPNGESSVIHDRKSGKKFSIEEALQSGRLTPAQYDRYVNKDMSIQELAVLVSGQK	954	QQLQRTL	7	O60437954
breast_mzml	-130	28527662	FALSE	High	Sequest HT (C6)	Unambiguous	[K].kVPDPVLEESFQQLQ.[R]	N-Term(TMT6plex); K1(TMT6plex)	kVPDPVLEESFQQLQ	TRUE	2	O60437	*CON* Periplakin OS=Homo sapiens GN=PPL PE=1 SV=2	*CON* Periplakin	O60437	1	3	0.6503	0	1	1	739.083	2215.24	2215.24	-1.08	-0.0008	HCD	MS2	74.547	465660	breast_F281-300.mzML	F446	4.29	1	5.147e-05	0.0001643	Q	R	Q	PPL KIAA0568	MNSLFRKRNKGKYSPTVQTRSISNKELSELIEQLQKNADQVEKNIVDTEAKMQSDLARLQEGRQPEHRDVTLQKVLDSEKLLYVLEADAAIAKHMKHPQGDMIAEDIRQLKERVTNLRGKHKQIYRLAVKEVDPQVNWAALVEEKLDKLNNQSFGTDLPLVDHQVEEHNIFHNEVKAIGPHLAKDGDKEQNSELRAKYQKLLAASQARQQHLSSLQDYMQRCTNELYWLDQQAKGRMQYDWSDRNLDYPSRRRQYENFINRNLEAKEERINKLHSEGDQLLAAEHPGRNSIEAHMEAVHADWKEYLNLLICEESHLKYMEDYHQFHEDVKDAQELLRKVDSDLNQKYGPDFKDRYQIELLLRELDDQEKVLDKYEDVVQGLQKRGQQVVPLKYRRETPLKPIPVEALCDFEGEQGLISRGYSYTLQKNNGESWELMDSAGNKLIAPAVCFVIPPTDPEALALADSLGSQYRSVRQKAAGSKRTLQQRYEVLKTENPGDASDLQGRQLLAGLDKVASDLDRQEKAITGILRPPLEQGRAVQDSAERAKDLKNITNELLRIEPEKTRSTAEGEAFIQALPGSGTTPLLRTRVEDTNRKYEHLLQLLDLAQEKVDVANRLEKSLQQSWELLATHENHLNQDDTVPESSRVLDSKGQELAAMACELQAQKSLLGEVEQNLQAAKQCSSTLASRFQEHCPDLERQEAEVHKLGQRFNNLRQQVERRAQSLQSAKAAYEHFHRGHDHVLQFLVSIPSYEPQETDSLSQMETKLKNQKNLLDEIASREQEVQKICANSQQYQQAVKDYELEAEKLRSLLDLENGRRSHVSKRARLQSPATKVKEEEAALAAKFTEVYAINRQRLQNLEFALNLLRQQPEVEVTHETLQRNRPDSGVEEAWKIRKELDEETERRRQLENEVKSTQEEIWTLRNQGPQESVVRKEVLKKVPDPVLEESFQQLQRTLAEEQHKNQLLQEELEALQLQLRALEQETRDGGQEYVVKEVLRIEPDRAQADEVLQLREELEALRRQKGAREAEVLLLQQRVAALAEEKSRAQEKVTEKEVVKLQNDPQLEAEYQQLQEDHQRQDQLREKQEEELSFLQDKLKRLEKERAMAEGKITVKEVLKVEKDAATEREVSDLTRQYEDEAAKARASQREKTELLRKIWALEEENAKVVVQEKVREIVRPDPKAESEVANLRLELVEQERKYRGAEEQLRSYQSELEALRRRGPQVEVKEVTKEVIKYKTDPEMEKELQRLREEIVDKTRLIERCDLEIYQLKKEIQALKDTKPQVQTKEVVQEILQFQEDPQTKEEVASLRAKLSEEQKKQVDLERERASQEEQIARKEEELSRVKERVVQQEVVRYEEEPGLRAEASAFAESIDVELRQIDKLRAELRRLQRRRTELERQLEELERERQARREAEREVQRLQQRLAALEQEEAEAREKVTHTQKVVLQQDPQQAREHALLRLQLEEEQHRRQLLEGELETLRRKLAALEKAEVKEKVVLSESVQVEKGDTEQEIQRLKSSLEEESRSKRELDVEVSRLEARLSELEFHNSKSSKELDFLREENHKLQLERQNLQLETRRLQSEINMAATETRDLRNMTVADSGTNHDSRLWSLERELDDLKRLSKDKDLEIDELQKRLGSVAVKREQRENHLRRSIVVIHPDTGRELSPEEAHRAGLIDWNMFVKLRSQECDWEEISVKGPNGESSVIHDRKSGKKFSIEEALQSGRLTPAQYDRYVNKDMSIQELAVLVSGQK	954	QQLQRTL	7	O60437954
liver_mzml	-545	12486488	FALSE	High	Sequest HT (D2)	Unambiguous	[R].lQNLEFALN.[L]	N-Term(TMT6plex)	lQNLEFALN	TRUE	2	O60437	*CON* Periplakin OS=Homo sapiens GN=PPL PE=1 SV=2	*CON* Periplakin	O60437	0	2	0.4023	0	1	1	645.867	1290.73	1290.73	0.25	0.00016	HCD	MS2	53.839	117770	liver_F521-540.mzML	F29	2.56	1	0.0001376	0.0008213	N	L	N	PPL KIAA0568	MNSLFRKRNKGKYSPTVQTRSISNKELSELIEQLQKNADQVEKNIVDTEAKMQSDLARLQEGRQPEHRDVTLQKVLDSEKLLYVLEADAAIAKHMKHPQGDMIAEDIRQLKERVTNLRGKHKQIYRLAVKEVDPQVNWAALVEEKLDKLNNQSFGTDLPLVDHQVEEHNIFHNEVKAIGPHLAKDGDKEQNSELRAKYQKLLAASQARQQHLSSLQDYMQRCTNELYWLDQQAKGRMQYDWSDRNLDYPSRRRQYENFINRNLEAKEERINKLHSEGDQLLAAEHPGRNSIEAHMEAVHADWKEYLNLLICEESHLKYMEDYHQFHEDVKDAQELLRKVDSDLNQKYGPDFKDRYQIELLLRELDDQEKVLDKYEDVVQGLQKRGQQVVPLKYRRETPLKPIPVEALCDFEGEQGLISRGYSYTLQKNNGESWELMDSAGNKLIAPAVCFVIPPTDPEALALADSLGSQYRSVRQKAAGSKRTLQQRYEVLKTENPGDASDLQGRQLLAGLDKVASDLDRQEKAITGILRPPLEQGRAVQDSAERAKDLKNITNELLRIEPEKTRSTAEGEAFIQALPGSGTTPLLRTRVEDTNRKYEHLLQLLDLAQEKVDVANRLEKSLQQSWELLATHENHLNQDDTVPESSRVLDSKGQELAAMACELQAQKSLLGEVEQNLQAAKQCSSTLASRFQEHCPDLERQEAEVHKLGQRFNNLRQQVERRAQSLQSAKAAYEHFHRGHDHVLQFLVSIPSYEPQETDSLSQMETKLKNQKNLLDEIASREQEVQKICANSQQYQQAVKDYELEAEKLRSLLDLENGRRSHVSKRARLQSPATKVKEEEAALAAKFTEVYAINRQRLQNLEFALNLLRQQPEVEVTHETLQRNRPDSGVEEAWKIRKELDEETERRRQLENEVKSTQEEIWTLRNQGPQESVVRKEVLKKVPDPVLEESFQQLQRTLAEEQHKNQLLQEELEALQLQLRALEQETRDGGQEYVVKEVLRIEPDRAQADEVLQLREELEALRRQKGAREAEVLLLQQRVAALAEEKSRAQEKVTEKEVVKLQNDPQLEAEYQQLQEDHQRQDQLREKQEEELSFLQDKLKRLEKERAMAEGKITVKEVLKVEKDAATEREVSDLTRQYEDEAAKARASQREKTELLRKIWALEEENAKVVVQEKVREIVRPDPKAESEVANLRLELVEQERKYRGAEEQLRSYQSELEALRRRGPQVEVKEVTKEVIKYKTDPEMEKELQRLREEIVDKTRLIERCDLEIYQLKKEIQALKDTKPQVQTKEVVQEILQFQEDPQTKEEVASLRAKLSEEQKKQVDLERERASQEEQIARKEEELSRVKERVVQQEVVRYEEEPGLRAEASAFAESIDVELRQIDKLRAELRRLQRRRTELERQLEELERERQARREAEREVQRLQQRLAALEQEEAEAREKVTHTQKVVLQQDPQQAREHALLRLQLEEEQHRRQLLEGELETLRRKLAALEKAEVKEKVVLSESVQVEKGDTEQEIQRLKSSLEEESRSKRELDVEVSRLEARLSELEFHNSKSSKELDFLREENHKLQLERQNLQLETRRLQSEINMAATETRDLRNMTVADSGTNHDSRLWSLERELDDLKRLSKDKDLEIDELQKRLGSVAVKREQRENHLRRSIVVIHPDTGRELSPEEAHRAGLIDWNMFVKLRSQECDWEEISVKGPNGESSVIHDRKSGKKFSIEEALQSGRLTPAQYDRYVNKDMSIQELAVLVSGQK	865	FALNLLR	7	O60437865
liver_mzml	-545	3021224	FALSE	High	Sequest HT (D2)	Unambiguous	[R].lQNLEFALN.[L]	N-Term(TMT6plex)	lQNLEFALN	TRUE	2	O60437	*CON* Periplakin OS=Homo sapiens GN=PPL PE=1 SV=2	*CON* Periplakin	O60437	0	2	0.3188	0	1	1	645.867	1290.73	1290.73	0.82	0.00053	HCD	MS2	53.5012	381998	liver_F461-480.mzML	F26	2.29	1	0.00016	0.000923	N	L	N	PPL KIAA0568	MNSLFRKRNKGKYSPTVQTRSISNKELSELIEQLQKNADQVEKNIVDTEAKMQSDLARLQEGRQPEHRDVTLQKVLDSEKLLYVLEADAAIAKHMKHPQGDMIAEDIRQLKERVTNLRGKHKQIYRLAVKEVDPQVNWAALVEEKLDKLNNQSFGTDLPLVDHQVEEHNIFHNEVKAIGPHLAKDGDKEQNSELRAKYQKLLAASQARQQHLSSLQDYMQRCTNELYWLDQQAKGRMQYDWSDRNLDYPSRRRQYENFINRNLEAKEERINKLHSEGDQLLAAEHPGRNSIEAHMEAVHADWKEYLNLLICEESHLKYMEDYHQFHEDVKDAQELLRKVDSDLNQKYGPDFKDRYQIELLLRELDDQEKVLDKYEDVVQGLQKRGQQVVPLKYRRETPLKPIPVEALCDFEGEQGLISRGYSYTLQKNNGESWELMDSAGNKLIAPAVCFVIPPTDPEALALADSLGSQYRSVRQKAAGSKRTLQQRYEVLKTENPGDASDLQGRQLLAGLDKVASDLDRQEKAITGILRPPLEQGRAVQDSAERAKDLKNITNELLRIEPEKTRSTAEGEAFIQALPGSGTTPLLRTRVEDTNRKYEHLLQLLDLAQEKVDVANRLEKSLQQSWELLATHENHLNQDDTVPESSRVLDSKGQELAAMACELQAQKSLLGEVEQNLQAAKQCSSTLASRFQEHCPDLERQEAEVHKLGQRFNNLRQQVERRAQSLQSAKAAYEHFHRGHDHVLQFLVSIPSYEPQETDSLSQMETKLKNQKNLLDEIASREQEVQKICANSQQYQQAVKDYELEAEKLRSLLDLENGRRSHVSKRARLQSPATKVKEEEAALAAKFTEVYAINRQRLQNLEFALNLLRQQPEVEVTHETLQRNRPDSGVEEAWKIRKELDEETERRRQLENEVKSTQEEIWTLRNQGPQESVVRKEVLKKVPDPVLEESFQQLQRTLAEEQHKNQLLQEELEALQLQLRALEQETRDGGQEYVVKEVLRIEPDRAQADEVLQLREELEALRRQKGAREAEVLLLQQRVAALAEEKSRAQEKVTEKEVVKLQNDPQLEAEYQQLQEDHQRQDQLREKQEEELSFLQDKLKRLEKERAMAEGKITVKEVLKVEKDAATEREVSDLTRQYEDEAAKARASQREKTELLRKIWALEEENAKVVVQEKVREIVRPDPKAESEVANLRLELVEQERKYRGAEEQLRSYQSELEALRRRGPQVEVKEVTKEVIKYKTDPEMEKELQRLREEIVDKTRLIERCDLEIYQLKKEIQALKDTKPQVQTKEVVQEILQFQEDPQTKEEVASLRAKLSEEQKKQVDLERERASQEEQIARKEEELSRVKERVVQQEVVRYEEEPGLRAEASAFAESIDVELRQIDKLRAELRRLQRRRTELERQLEELERERQARREAEREVQRLQQRLAALEQEEAEAREKVTHTQKVVLQQDPQQAREHALLRLQLEEEQHRRQLLEGELETLRRKLAALEKAEVKEKVVLSESVQVEKGDTEQEIQRLKSSLEEESRSKRELDVEVSRLEARLSELEFHNSKSSKELDFLREENHKLQLERQNLQLETRRLQSEINMAATETRDLRNMTVADSGTNHDSRLWSLERELDDLKRLSKDKDLEIDELQKRLGSVAVKREQRENHLRRSIVVIHPDTGRELSPEEAHRAGLIDWNMFVKLRSQECDWEEISVKGPNGESSVIHDRKSGKKFSIEEALQSGRLTPAQYDRYVNKDMSIQELAVLVSGQK	865	FALNLLR	7	O60437865
liver_mzml	-551	8828711	FALSE	High	Sequest HT (F2)	Unambiguous	[R].lQNLEFALN.[L]	N-Term(TMT6plex)	lQNLEFALN	TRUE	2	O60437	*CON* Periplakin OS=Homo sapiens GN=PPL PE=1 SV=2	*CON* Periplakin	O60437	0	2	0.3514	0	1	1	645.867	1290.73	1290.73	0.24	0.00015	HCD	MS2	53.1957	188358	liver_F661-680.mzML	F36	2.59	1	0.000279	0.0008385	N	L	N	PPL KIAA0568	MNSLFRKRNKGKYSPTVQTRSISNKELSELIEQLQKNADQVEKNIVDTEAKMQSDLARLQEGRQPEHRDVTLQKVLDSEKLLYVLEADAAIAKHMKHPQGDMIAEDIRQLKERVTNLRGKHKQIYRLAVKEVDPQVNWAALVEEKLDKLNNQSFGTDLPLVDHQVEEHNIFHNEVKAIGPHLAKDGDKEQNSELRAKYQKLLAASQARQQHLSSLQDYMQRCTNELYWLDQQAKGRMQYDWSDRNLDYPSRRRQYENFINRNLEAKEERINKLHSEGDQLLAAEHPGRNSIEAHMEAVHADWKEYLNLLICEESHLKYMEDYHQFHEDVKDAQELLRKVDSDLNQKYGPDFKDRYQIELLLRELDDQEKVLDKYEDVVQGLQKRGQQVVPLKYRRETPLKPIPVEALCDFEGEQGLISRGYSYTLQKNNGESWELMDSAGNKLIAPAVCFVIPPTDPEALALADSLGSQYRSVRQKAAGSKRTLQQRYEVLKTENPGDASDLQGRQLLAGLDKVASDLDRQEKAITGILRPPLEQGRAVQDSAERAKDLKNITNELLRIEPEKTRSTAEGEAFIQALPGSGTTPLLRTRVEDTNRKYEHLLQLLDLAQEKVDVANRLEKSLQQSWELLATHENHLNQDDTVPESSRVLDSKGQELAAMACELQAQKSLLGEVEQNLQAAKQCSSTLASRFQEHCPDLERQEAEVHKLGQRFNNLRQQVERRAQSLQSAKAAYEHFHRGHDHVLQFLVSIPSYEPQETDSLSQMETKLKNQKNLLDEIASREQEVQKICANSQQYQQAVKDYELEAEKLRSLLDLENGRRSHVSKRARLQSPATKVKEEEAALAAKFTEVYAINRQRLQNLEFALNLLRQQPEVEVTHETLQRNRPDSGVEEAWKIRKELDEETERRRQLENEVKSTQEEIWTLRNQGPQESVVRKEVLKKVPDPVLEESFQQLQRTLAEEQHKNQLLQEELEALQLQLRALEQETRDGGQEYVVKEVLRIEPDRAQADEVLQLREELEALRRQKGAREAEVLLLQQRVAALAEEKSRAQEKVTEKEVVKLQNDPQLEAEYQQLQEDHQRQDQLREKQEEELSFLQDKLKRLEKERAMAEGKITVKEVLKVEKDAATEREVSDLTRQYEDEAAKARASQREKTELLRKIWALEEENAKVVVQEKVREIVRPDPKAESEVANLRLELVEQERKYRGAEEQLRSYQSELEALRRRGPQVEVKEVTKEVIKYKTDPEMEKELQRLREEIVDKTRLIERCDLEIYQLKKEIQALKDTKPQVQTKEVVQEILQFQEDPQTKEEVASLRAKLSEEQKKQVDLERERASQEEQIARKEEELSRVKERVVQQEVVRYEEEPGLRAEASAFAESIDVELRQIDKLRAELRRLQRRRTELERQLEELERERQARREAEREVQRLQQRLAALEQEEAEAREKVTHTQKVVLQQDPQQAREHALLRLQLEEEQHRRQLLEGELETLRRKLAALEKAEVKEKVVLSESVQVEKGDTEQEIQRLKSSLEEESRSKRELDVEVSRLEARLSELEFHNSKSSKELDFLREENHKLQLERQNLQLETRRLQSEINMAATETRDLRNMTVADSGTNHDSRLWSLERELDDLKRLSKDKDLEIDELQKRLGSVAVKREQRENHLRRSIVVIHPDTGRELSPEEAHRAGLIDWNMFVKLRSQECDWEEISVKGPNGESSVIHDRKSGKKFSIEEALQSGRLTPAQYDRYVNKDMSIQELAVLVSGQK	865	FALNLLR	7	O60437865
liver_mzml	-548	15095846	FALSE	High	Sequest HT (E2)	Unambiguous	[R].lQNLEFALN.[L]	N-Term(TMT6plex)	lQNLEFALN	TRUE	2	O60437	*CON* Periplakin OS=Homo sapiens GN=PPL PE=1 SV=2	*CON* Periplakin	O60437	0	2	0.3926	0	1	1	645.866	1290.73	1290.73	-0.11	-7e-05	HCD	MS2	52.9556	475014	liver_F601-620.mzML	F33	2.42	1	0.0003397	0.005762	N	L	N	PPL KIAA0568	MNSLFRKRNKGKYSPTVQTRSISNKELSELIEQLQKNADQVEKNIVDTEAKMQSDLARLQEGRQPEHRDVTLQKVLDSEKLLYVLEADAAIAKHMKHPQGDMIAEDIRQLKERVTNLRGKHKQIYRLAVKEVDPQVNWAALVEEKLDKLNNQSFGTDLPLVDHQVEEHNIFHNEVKAIGPHLAKDGDKEQNSELRAKYQKLLAASQARQQHLSSLQDYMQRCTNELYWLDQQAKGRMQYDWSDRNLDYPSRRRQYENFINRNLEAKEERINKLHSEGDQLLAAEHPGRNSIEAHMEAVHADWKEYLNLLICEESHLKYMEDYHQFHEDVKDAQELLRKVDSDLNQKYGPDFKDRYQIELLLRELDDQEKVLDKYEDVVQGLQKRGQQVVPLKYRRETPLKPIPVEALCDFEGEQGLISRGYSYTLQKNNGESWELMDSAGNKLIAPAVCFVIPPTDPEALALADSLGSQYRSVRQKAAGSKRTLQQRYEVLKTENPGDASDLQGRQLLAGLDKVASDLDRQEKAITGILRPPLEQGRAVQDSAERAKDLKNITNELLRIEPEKTRSTAEGEAFIQALPGSGTTPLLRTRVEDTNRKYEHLLQLLDLAQEKVDVANRLEKSLQQSWELLATHENHLNQDDTVPESSRVLDSKGQELAAMACELQAQKSLLGEVEQNLQAAKQCSSTLASRFQEHCPDLERQEAEVHKLGQRFNNLRQQVERRAQSLQSAKAAYEHFHRGHDHVLQFLVSIPSYEPQETDSLSQMETKLKNQKNLLDEIASREQEVQKICANSQQYQQAVKDYELEAEKLRSLLDLENGRRSHVSKRARLQSPATKVKEEEAALAAKFTEVYAINRQRLQNLEFALNLLRQQPEVEVTHETLQRNRPDSGVEEAWKIRKELDEETERRRQLENEVKSTQEEIWTLRNQGPQESVVRKEVLKKVPDPVLEESFQQLQRTLAEEQHKNQLLQEELEALQLQLRALEQETRDGGQEYVVKEVLRIEPDRAQADEVLQLREELEALRRQKGAREAEVLLLQQRVAALAEEKSRAQEKVTEKEVVKLQNDPQLEAEYQQLQEDHQRQDQLREKQEEELSFLQDKLKRLEKERAMAEGKITVKEVLKVEKDAATEREVSDLTRQYEDEAAKARASQREKTELLRKIWALEEENAKVVVQEKVREIVRPDPKAESEVANLRLELVEQERKYRGAEEQLRSYQSELEALRRRGPQVEVKEVTKEVIKYKTDPEMEKELQRLREEIVDKTRLIERCDLEIYQLKKEIQALKDTKPQVQTKEVVQEILQFQEDPQTKEEVASLRAKLSEEQKKQVDLERERASQEEQIARKEEELSRVKERVVQQEVVRYEEEPGLRAEASAFAESIDVELRQIDKLRAELRRLQRRRTELERQLEELERERQARREAEREVQRLQQRLAALEQEEAEAREKVTHTQKVVLQQDPQQAREHALLRLQLEEEQHRRQLLEGELETLRRKLAALEKAEVKEKVVLSESVQVEKGDTEQEIQRLKSSLEEESRSKRELDVEVSRLEARLSELEFHNSKSSKELDFLREENHKLQLERQNLQLETRRLQSEINMAATETRDLRNMTVADSGTNHDSRLWSLERELDDLKRLSKDKDLEIDELQKRLGSVAVKREQRENHLRRSIVVIHPDTGRELSPEEAHRAGLIDWNMFVKLRSQECDWEEISVKGPNGESSVIHDRKSGKKFSIEEALQSGRLTPAQYDRYVNKDMSIQELAVLVSGQK	865	FALNLLR	7	O60437865
liver_mzml	-542	538648	FALSE	High	Sequest HT (C2)	Unambiguous	[R].lQNLEFALN.[L]	N-Term(TMT6plex)	lQNLEFALN	TRUE	2	O60437	*CON* Periplakin OS=Homo sapiens GN=PPL PE=1 SV=2	*CON* Periplakin	O60437	0	2	0.3973	0	1	1	645.867	1290.73	1290.73	0.79	0.00051	HCD	MS2	54.301	65290	liver_F381-400.mzML	F22	2.97	1	0.0003439	0.005749	N	L	N	PPL KIAA0568	MNSLFRKRNKGKYSPTVQTRSISNKELSELIEQLQKNADQVEKNIVDTEAKMQSDLARLQEGRQPEHRDVTLQKVLDSEKLLYVLEADAAIAKHMKHPQGDMIAEDIRQLKERVTNLRGKHKQIYRLAVKEVDPQVNWAALVEEKLDKLNNQSFGTDLPLVDHQVEEHNIFHNEVKAIGPHLAKDGDKEQNSELRAKYQKLLAASQARQQHLSSLQDYMQRCTNELYWLDQQAKGRMQYDWSDRNLDYPSRRRQYENFINRNLEAKEERINKLHSEGDQLLAAEHPGRNSIEAHMEAVHADWKEYLNLLICEESHLKYMEDYHQFHEDVKDAQELLRKVDSDLNQKYGPDFKDRYQIELLLRELDDQEKVLDKYEDVVQGLQKRGQQVVPLKYRRETPLKPIPVEALCDFEGEQGLISRGYSYTLQKNNGESWELMDSAGNKLIAPAVCFVIPPTDPEALALADSLGSQYRSVRQKAAGSKRTLQQRYEVLKTENPGDASDLQGRQLLAGLDKVASDLDRQEKAITGILRPPLEQGRAVQDSAERAKDLKNITNELLRIEPEKTRSTAEGEAFIQALPGSGTTPLLRTRVEDTNRKYEHLLQLLDLAQEKVDVANRLEKSLQQSWELLATHENHLNQDDTVPESSRVLDSKGQELAAMACELQAQKSLLGEVEQNLQAAKQCSSTLASRFQEHCPDLERQEAEVHKLGQRFNNLRQQVERRAQSLQSAKAAYEHFHRGHDHVLQFLVSIPSYEPQETDSLSQMETKLKNQKNLLDEIASREQEVQKICANSQQYQQAVKDYELEAEKLRSLLDLENGRRSHVSKRARLQSPATKVKEEEAALAAKFTEVYAINRQRLQNLEFALNLLRQQPEVEVTHETLQRNRPDSGVEEAWKIRKELDEETERRRQLENEVKSTQEEIWTLRNQGPQESVVRKEVLKKVPDPVLEESFQQLQRTLAEEQHKNQLLQEELEALQLQLRALEQETRDGGQEYVVKEVLRIEPDRAQADEVLQLREELEALRRQKGAREAEVLLLQQRVAALAEEKSRAQEKVTEKEVVKLQNDPQLEAEYQQLQEDHQRQDQLREKQEEELSFLQDKLKRLEKERAMAEGKITVKEVLKVEKDAATEREVSDLTRQYEDEAAKARASQREKTELLRKIWALEEENAKVVVQEKVREIVRPDPKAESEVANLRLELVEQERKYRGAEEQLRSYQSELEALRRRGPQVEVKEVTKEVIKYKTDPEMEKELQRLREEIVDKTRLIERCDLEIYQLKKEIQALKDTKPQVQTKEVVQEILQFQEDPQTKEEVASLRAKLSEEQKKQVDLERERASQEEQIARKEEELSRVKERVVQQEVVRYEEEPGLRAEASAFAESIDVELRQIDKLRAELRRLQRRRTELERQLEELERERQARREAEREVQRLQQRLAALEQEEAEAREKVTHTQKVVLQQDPQQAREHALLRLQLEEEQHRRQLLEGELETLRRKLAALEKAEVKEKVVLSESVQVEKGDTEQEIQRLKSSLEEESRSKRELDVEVSRLEARLSELEFHNSKSSKELDFLREENHKLQLERQNLQLETRRLQSEINMAATETRDLRNMTVADSGTNHDSRLWSLERELDDLKRLSKDKDLEIDELQKRLGSVAVKREQRENHLRRSIVVIHPDTGRELSPEEAHRAGLIDWNMFVKLRSQECDWEEISVKGPNGESSVIHDRKSGKKFSIEEALQSGRLTPAQYDRYVNKDMSIQELAVLVSGQK	865	FALNLLR	7	O60437865
liver_mzml	-530	1110442	FALSE	High	Sequest HT (D2)	Unambiguous	[R].lQNLEFALN.[L]	N-Term(TMT6plex)	lQNLEFALN	TRUE	2	O60437	*CON* Periplakin OS=Homo sapiens GN=PPL PE=1 SV=2	*CON* Periplakin	O60437	0	2	0.4224	0	1	1	645.867	1290.73	1290.73	1.32	0.00086	HCD	MS2	54.701	145343	liver_F201-220.mzML	F11	3.03	1	0.001708	0.02474	N	L	N	PPL KIAA0568	MNSLFRKRNKGKYSPTVQTRSISNKELSELIEQLQKNADQVEKNIVDTEAKMQSDLARLQEGRQPEHRDVTLQKVLDSEKLLYVLEADAAIAKHMKHPQGDMIAEDIRQLKERVTNLRGKHKQIYRLAVKEVDPQVNWAALVEEKLDKLNNQSFGTDLPLVDHQVEEHNIFHNEVKAIGPHLAKDGDKEQNSELRAKYQKLLAASQARQQHLSSLQDYMQRCTNELYWLDQQAKGRMQYDWSDRNLDYPSRRRQYENFINRNLEAKEERINKLHSEGDQLLAAEHPGRNSIEAHMEAVHADWKEYLNLLICEESHLKYMEDYHQFHEDVKDAQELLRKVDSDLNQKYGPDFKDRYQIELLLRELDDQEKVLDKYEDVVQGLQKRGQQVVPLKYRRETPLKPIPVEALCDFEGEQGLISRGYSYTLQKNNGESWELMDSAGNKLIAPAVCFVIPPTDPEALALADSLGSQYRSVRQKAAGSKRTLQQRYEVLKTENPGDASDLQGRQLLAGLDKVASDLDRQEKAITGILRPPLEQGRAVQDSAERAKDLKNITNELLRIEPEKTRSTAEGEAFIQALPGSGTTPLLRTRVEDTNRKYEHLLQLLDLAQEKVDVANRLEKSLQQSWELLATHENHLNQDDTVPESSRVLDSKGQELAAMACELQAQKSLLGEVEQNLQAAKQCSSTLASRFQEHCPDLERQEAEVHKLGQRFNNLRQQVERRAQSLQSAKAAYEHFHRGHDHVLQFLVSIPSYEPQETDSLSQMETKLKNQKNLLDEIASREQEVQKICANSQQYQQAVKDYELEAEKLRSLLDLENGRRSHVSKRARLQSPATKVKEEEAALAAKFTEVYAINRQRLQNLEFALNLLRQQPEVEVTHETLQRNRPDSGVEEAWKIRKELDEETERRRQLENEVKSTQEEIWTLRNQGPQESVVRKEVLKKVPDPVLEESFQQLQRTLAEEQHKNQLLQEELEALQLQLRALEQETRDGGQEYVVKEVLRIEPDRAQADEVLQLREELEALRRQKGAREAEVLLLQQRVAALAEEKSRAQEKVTEKEVVKLQNDPQLEAEYQQLQEDHQRQDQLREKQEEELSFLQDKLKRLEKERAMAEGKITVKEVLKVEKDAATEREVSDLTRQYEDEAAKARASQREKTELLRKIWALEEENAKVVVQEKVREIVRPDPKAESEVANLRLELVEQERKYRGAEEQLRSYQSELEALRRRGPQVEVKEVTKEVIKYKTDPEMEKELQRLREEIVDKTRLIERCDLEIYQLKKEIQALKDTKPQVQTKEVVQEILQFQEDPQTKEEVASLRAKLSEEQKKQVDLERERASQEEQIARKEEELSRVKERVVQQEVVRYEEEPGLRAEASAFAESIDVELRQIDKLRAELRRLQRRRTELERQLEELERERQARREAEREVQRLQQRLAALEQEEAEAREKVTHTQKVVLQQDPQQAREHALLRLQLEEEQHRRQLLEGELETLRRKLAALEKAEVKEKVVLSESVQVEKGDTEQEIQRLKSSLEEESRSKRELDVEVSRLEARLSELEFHNSKSSKELDFLREENHKLQLERQNLQLETRRLQSEINMAATETRDLRNMTVADSGTNHDSRLWSLERELDDLKRLSKDKDLEIDELQKRLGSVAVKREQRENHLRRSIVVIHPDTGRELSPEEAHRAGLIDWNMFVKLRSQECDWEEISVKGPNGESSVIHDRKSGKKFSIEEALQSGRLTPAQYDRYVNKDMSIQELAVLVSGQK	865	FALNLLR	7	O60437865
liver_mzml	-527	3459843	FALSE	High	Sequest HT (C2)	Unambiguous	[R].lQNLEFALN.[L]	N-Term(TMT6plex)	lQNLEFALN	TRUE	2	O60437	*CON* Periplakin OS=Homo sapiens GN=PPL PE=1 SV=2	*CON* Periplakin	O60437	0	2	0.402	0	1	1	645.867	1290.73	1290.73	1.4	0.0009	HCD	MS2	54.0314	429205	liver_F141-160.mzML	F8	3.01	1	0.0003489	0.0005616	N	L	N	PPL KIAA0568	MNSLFRKRNKGKYSPTVQTRSISNKELSELIEQLQKNADQVEKNIVDTEAKMQSDLARLQEGRQPEHRDVTLQKVLDSEKLLYVLEADAAIAKHMKHPQGDMIAEDIRQLKERVTNLRGKHKQIYRLAVKEVDPQVNWAALVEEKLDKLNNQSFGTDLPLVDHQVEEHNIFHNEVKAIGPHLAKDGDKEQNSELRAKYQKLLAASQARQQHLSSLQDYMQRCTNELYWLDQQAKGRMQYDWSDRNLDYPSRRRQYENFINRNLEAKEERINKLHSEGDQLLAAEHPGRNSIEAHMEAVHADWKEYLNLLICEESHLKYMEDYHQFHEDVKDAQELLRKVDSDLNQKYGPDFKDRYQIELLLRELDDQEKVLDKYEDVVQGLQKRGQQVVPLKYRRETPLKPIPVEALCDFEGEQGLISRGYSYTLQKNNGESWELMDSAGNKLIAPAVCFVIPPTDPEALALADSLGSQYRSVRQKAAGSKRTLQQRYEVLKTENPGDASDLQGRQLLAGLDKVASDLDRQEKAITGILRPPLEQGRAVQDSAERAKDLKNITNELLRIEPEKTRSTAEGEAFIQALPGSGTTPLLRTRVEDTNRKYEHLLQLLDLAQEKVDVANRLEKSLQQSWELLATHENHLNQDDTVPESSRVLDSKGQELAAMACELQAQKSLLGEVEQNLQAAKQCSSTLASRFQEHCPDLERQEAEVHKLGQRFNNLRQQVERRAQSLQSAKAAYEHFHRGHDHVLQFLVSIPSYEPQETDSLSQMETKLKNQKNLLDEIASREQEVQKICANSQQYQQAVKDYELEAEKLRSLLDLENGRRSHVSKRARLQSPATKVKEEEAALAAKFTEVYAINRQRLQNLEFALNLLRQQPEVEVTHETLQRNRPDSGVEEAWKIRKELDEETERRRQLENEVKSTQEEIWTLRNQGPQESVVRKEVLKKVPDPVLEESFQQLQRTLAEEQHKNQLLQEELEALQLQLRALEQETRDGGQEYVVKEVLRIEPDRAQADEVLQLREELEALRRQKGAREAEVLLLQQRVAALAEEKSRAQEKVTEKEVVKLQNDPQLEAEYQQLQEDHQRQDQLREKQEEELSFLQDKLKRLEKERAMAEGKITVKEVLKVEKDAATEREVSDLTRQYEDEAAKARASQREKTELLRKIWALEEENAKVVVQEKVREIVRPDPKAESEVANLRLELVEQERKYRGAEEQLRSYQSELEALRRRGPQVEVKEVTKEVIKYKTDPEMEKELQRLREEIVDKTRLIERCDLEIYQLKKEIQALKDTKPQVQTKEVVQEILQFQEDPQTKEEVASLRAKLSEEQKKQVDLERERASQEEQIARKEEELSRVKERVVQQEVVRYEEEPGLRAEASAFAESIDVELRQIDKLRAELRRLQRRRTELERQLEELERERQARREAEREVQRLQQRLAALEQEEAEAREKVTHTQKVVLQQDPQQAREHALLRLQLEEEQHRRQLLEGELETLRRKLAALEKAEVKEKVVLSESVQVEKGDTEQEIQRLKSSLEEESRSKRELDVEVSRLEARLSELEFHNSKSSKELDFLREENHKLQLERQNLQLETRRLQSEINMAATETRDLRNMTVADSGTNHDSRLWSLERELDDLKRLSKDKDLEIDELQKRLGSVAVKREQRENHLRRSIVVIHPDTGRELSPEEAHRAGLIDWNMFVKLRSQECDWEEISVKGPNGESSVIHDRKSGKKFSIEEALQSGRLTPAQYDRYVNKDMSIQELAVLVSGQK	865	FALNLLR	7	O60437865
liver_mzml	-530	6259348	FALSE	High	Sequest HT (D2)	Unambiguous	[R].lQNLEFALN.[L]	N-Term(TMT6plex)	lQNLEFALN	TRUE	2	O60437	*CON* Periplakin OS=Homo sapiens GN=PPL PE=1 SV=2	*CON* Periplakin	O60437	0	2	0.3744	0	1	1	645.867	1290.73	1290.73	0.75	0.00048	HCD	MS2	55.0661	316465	liver_F241-260.mzML	F12	2.27	1	0.000182	0.001604	N	L	N	PPL KIAA0568	MNSLFRKRNKGKYSPTVQTRSISNKELSELIEQLQKNADQVEKNIVDTEAKMQSDLARLQEGRQPEHRDVTLQKVLDSEKLLYVLEADAAIAKHMKHPQGDMIAEDIRQLKERVTNLRGKHKQIYRLAVKEVDPQVNWAALVEEKLDKLNNQSFGTDLPLVDHQVEEHNIFHNEVKAIGPHLAKDGDKEQNSELRAKYQKLLAASQARQQHLSSLQDYMQRCTNELYWLDQQAKGRMQYDWSDRNLDYPSRRRQYENFINRNLEAKEERINKLHSEGDQLLAAEHPGRNSIEAHMEAVHADWKEYLNLLICEESHLKYMEDYHQFHEDVKDAQELLRKVDSDLNQKYGPDFKDRYQIELLLRELDDQEKVLDKYEDVVQGLQKRGQQVVPLKYRRETPLKPIPVEALCDFEGEQGLISRGYSYTLQKNNGESWELMDSAGNKLIAPAVCFVIPPTDPEALALADSLGSQYRSVRQKAAGSKRTLQQRYEVLKTENPGDASDLQGRQLLAGLDKVASDLDRQEKAITGILRPPLEQGRAVQDSAERAKDLKNITNELLRIEPEKTRSTAEGEAFIQALPGSGTTPLLRTRVEDTNRKYEHLLQLLDLAQEKVDVANRLEKSLQQSWELLATHENHLNQDDTVPESSRVLDSKGQELAAMACELQAQKSLLGEVEQNLQAAKQCSSTLASRFQEHCPDLERQEAEVHKLGQRFNNLRQQVERRAQSLQSAKAAYEHFHRGHDHVLQFLVSIPSYEPQETDSLSQMETKLKNQKNLLDEIASREQEVQKICANSQQYQQAVKDYELEAEKLRSLLDLENGRRSHVSKRARLQSPATKVKEEEAALAAKFTEVYAINRQRLQNLEFALNLLRQQPEVEVTHETLQRNRPDSGVEEAWKIRKELDEETERRRQLENEVKSTQEEIWTLRNQGPQESVVRKEVLKKVPDPVLEESFQQLQRTLAEEQHKNQLLQEELEALQLQLRALEQETRDGGQEYVVKEVLRIEPDRAQADEVLQLREELEALRRQKGAREAEVLLLQQRVAALAEEKSRAQEKVTEKEVVKLQNDPQLEAEYQQLQEDHQRQDQLREKQEEELSFLQDKLKRLEKERAMAEGKITVKEVLKVEKDAATEREVSDLTRQYEDEAAKARASQREKTELLRKIWALEEENAKVVVQEKVREIVRPDPKAESEVANLRLELVEQERKYRGAEEQLRSYQSELEALRRRGPQVEVKEVTKEVIKYKTDPEMEKELQRLREEIVDKTRLIERCDLEIYQLKKEIQALKDTKPQVQTKEVVQEILQFQEDPQTKEEVASLRAKLSEEQKKQVDLERERASQEEQIARKEEELSRVKERVVQQEVVRYEEEPGLRAEASAFAESIDVELRQIDKLRAELRRLQRRRTELERQLEELERERQARREAEREVQRLQQRLAALEQEEAEAREKVTHTQKVVLQQDPQQAREHALLRLQLEEEQHRRQLLEGELETLRRKLAALEKAEVKEKVVLSESVQVEKGDTEQEIQRLKSSLEEESRSKRELDVEVSRLEARLSELEFHNSKSSKELDFLREENHKLQLERQNLQLETRRLQSEINMAATETRDLRNMTVADSGTNHDSRLWSLERELDDLKRLSKDKDLEIDELQKRLGSVAVKREQRENHLRRSIVVIHPDTGRELSPEEAHRAGLIDWNMFVKLRSQECDWEEISVKGPNGESSVIHDRKSGKKFSIEEALQSGRLTPAQYDRYVNKDMSIQELAVLVSGQK	865	FALNLLR	7	O60437865
liver_mzml	-524	5902670	FALSE	High	Sequest HT (B2)	Unambiguous	[R].lQNLEFALN.[L]	N-Term(TMT6plex)	lQNLEFALN	TRUE	2	O60437	*CON* Periplakin OS=Homo sapiens GN=PPL PE=1 SV=2	*CON* Periplakin	O60437	0	2	0.3894	0	1	1	645.866	1290.73	1290.73	-0.22	-0.00014	HCD	MS2	55.1854	270949	liver_F101-120.mzML	F6	3.03	1	0.0005552	0.004749	N	L	N	PPL KIAA0568	MNSLFRKRNKGKYSPTVQTRSISNKELSELIEQLQKNADQVEKNIVDTEAKMQSDLARLQEGRQPEHRDVTLQKVLDSEKLLYVLEADAAIAKHMKHPQGDMIAEDIRQLKERVTNLRGKHKQIYRLAVKEVDPQVNWAALVEEKLDKLNNQSFGTDLPLVDHQVEEHNIFHNEVKAIGPHLAKDGDKEQNSELRAKYQKLLAASQARQQHLSSLQDYMQRCTNELYWLDQQAKGRMQYDWSDRNLDYPSRRRQYENFINRNLEAKEERINKLHSEGDQLLAAEHPGRNSIEAHMEAVHADWKEYLNLLICEESHLKYMEDYHQFHEDVKDAQELLRKVDSDLNQKYGPDFKDRYQIELLLRELDDQEKVLDKYEDVVQGLQKRGQQVVPLKYRRETPLKPIPVEALCDFEGEQGLISRGYSYTLQKNNGESWELMDSAGNKLIAPAVCFVIPPTDPEALALADSLGSQYRSVRQKAAGSKRTLQQRYEVLKTENPGDASDLQGRQLLAGLDKVASDLDRQEKAITGILRPPLEQGRAVQDSAERAKDLKNITNELLRIEPEKTRSTAEGEAFIQALPGSGTTPLLRTRVEDTNRKYEHLLQLLDLAQEKVDVANRLEKSLQQSWELLATHENHLNQDDTVPESSRVLDSKGQELAAMACELQAQKSLLGEVEQNLQAAKQCSSTLASRFQEHCPDLERQEAEVHKLGQRFNNLRQQVERRAQSLQSAKAAYEHFHRGHDHVLQFLVSIPSYEPQETDSLSQMETKLKNQKNLLDEIASREQEVQKICANSQQYQQAVKDYELEAEKLRSLLDLENGRRSHVSKRARLQSPATKVKEEEAALAAKFTEVYAINRQRLQNLEFALNLLRQQPEVEVTHETLQRNRPDSGVEEAWKIRKELDEETERRRQLENEVKSTQEEIWTLRNQGPQESVVRKEVLKKVPDPVLEESFQQLQRTLAEEQHKNQLLQEELEALQLQLRALEQETRDGGQEYVVKEVLRIEPDRAQADEVLQLREELEALRRQKGAREAEVLLLQQRVAALAEEKSRAQEKVTEKEVVKLQNDPQLEAEYQQLQEDHQRQDQLREKQEEELSFLQDKLKRLEKERAMAEGKITVKEVLKVEKDAATEREVSDLTRQYEDEAAKARASQREKTELLRKIWALEEENAKVVVQEKVREIVRPDPKAESEVANLRLELVEQERKYRGAEEQLRSYQSELEALRRRGPQVEVKEVTKEVIKYKTDPEMEKELQRLREEIVDKTRLIERCDLEIYQLKKEIQALKDTKPQVQTKEVVQEILQFQEDPQTKEEVASLRAKLSEEQKKQVDLERERASQEEQIARKEEELSRVKERVVQQEVVRYEEEPGLRAEASAFAESIDVELRQIDKLRAELRRLQRRRTELERQLEELERERQARREAEREVQRLQQRLAALEQEEAEAREKVTHTQKVVLQQDPQQAREHALLRLQLEEEQHRRQLLEGELETLRRKLAALEKAEVKEKVVLSESVQVEKGDTEQEIQRLKSSLEEESRSKRELDVEVSRLEARLSELEFHNSKSSKELDFLREENHKLQLERQNLQLETRRLQSEINMAATETRDLRNMTVADSGTNHDSRLWSLERELDDLKRLSKDKDLEIDELQKRLGSVAVKREQRENHLRRSIVVIHPDTGRELSPEEAHRAGLIDWNMFVKLRSQECDWEEISVKGPNGESSVIHDRKSGKKFSIEEALQSGRLTPAQYDRYVNKDMSIQELAVLVSGQK	865	FALNLLR	7	O60437865
oral_mzml	-530	1110442	FALSE	High	Sequest HT (D2)	Unambiguous	[R].lQNLEFALN.[L]	N-Term(TMT6plex)	lQNLEFALN	TRUE	2	O60437	*CON* Periplakin OS=Homo sapiens GN=PPL PE=1 SV=2	*CON* Periplakin	O60437	0	2	0.4224	0	1	1	645.867	1290.73	1290.73	1.32	0.00086	HCD	MS2	54.701	145343	liver_F201-220.mzML	F11	3.03	1	0.001708	0.02474	N	L	N	PPL KIAA0568	MNSLFRKRNKGKYSPTVQTRSISNKELSELIEQLQKNADQVEKNIVDTEAKMQSDLARLQEGRQPEHRDVTLQKVLDSEKLLYVLEADAAIAKHMKHPQGDMIAEDIRQLKERVTNLRGKHKQIYRLAVKEVDPQVNWAALVEEKLDKLNNQSFGTDLPLVDHQVEEHNIFHNEVKAIGPHLAKDGDKEQNSELRAKYQKLLAASQARQQHLSSLQDYMQRCTNELYWLDQQAKGRMQYDWSDRNLDYPSRRRQYENFINRNLEAKEERINKLHSEGDQLLAAEHPGRNSIEAHMEAVHADWKEYLNLLICEESHLKYMEDYHQFHEDVKDAQELLRKVDSDLNQKYGPDFKDRYQIELLLRELDDQEKVLDKYEDVVQGLQKRGQQVVPLKYRRETPLKPIPVEALCDFEGEQGLISRGYSYTLQKNNGESWELMDSAGNKLIAPAVCFVIPPTDPEALALADSLGSQYRSVRQKAAGSKRTLQQRYEVLKTENPGDASDLQGRQLLAGLDKVASDLDRQEKAITGILRPPLEQGRAVQDSAERAKDLKNITNELLRIEPEKTRSTAEGEAFIQALPGSGTTPLLRTRVEDTNRKYEHLLQLLDLAQEKVDVANRLEKSLQQSWELLATHENHLNQDDTVPESSRVLDSKGQELAAMACELQAQKSLLGEVEQNLQAAKQCSSTLASRFQEHCPDLERQEAEVHKLGQRFNNLRQQVERRAQSLQSAKAAYEHFHRGHDHVLQFLVSIPSYEPQETDSLSQMETKLKNQKNLLDEIASREQEVQKICANSQQYQQAVKDYELEAEKLRSLLDLENGRRSHVSKRARLQSPATKVKEEEAALAAKFTEVYAINRQRLQNLEFALNLLRQQPEVEVTHETLQRNRPDSGVEEAWKIRKELDEETERRRQLENEVKSTQEEIWTLRNQGPQESVVRKEVLKKVPDPVLEESFQQLQRTLAEEQHKNQLLQEELEALQLQLRALEQETRDGGQEYVVKEVLRIEPDRAQADEVLQLREELEALRRQKGAREAEVLLLQQRVAALAEEKSRAQEKVTEKEVVKLQNDPQLEAEYQQLQEDHQRQDQLREKQEEELSFLQDKLKRLEKERAMAEGKITVKEVLKVEKDAATEREVSDLTRQYEDEAAKARASQREKTELLRKIWALEEENAKVVVQEKVREIVRPDPKAESEVANLRLELVEQERKYRGAEEQLRSYQSELEALRRRGPQVEVKEVTKEVIKYKTDPEMEKELQRLREEIVDKTRLIERCDLEIYQLKKEIQALKDTKPQVQTKEVVQEILQFQEDPQTKEEVASLRAKLSEEQKKQVDLERERASQEEQIARKEEELSRVKERVVQQEVVRYEEEPGLRAEASAFAESIDVELRQIDKLRAELRRLQRRRTELERQLEELERERQARREAEREVQRLQQRLAALEQEEAEAREKVTHTQKVVLQQDPQQAREHALLRLQLEEEQHRRQLLEGELETLRRKLAALEKAEVKEKVVLSESVQVEKGDTEQEIQRLKSSLEEESRSKRELDVEVSRLEARLSELEFHNSKSSKELDFLREENHKLQLERQNLQLETRRLQSEINMAATETRDLRNMTVADSGTNHDSRLWSLERELDDLKRLSKDKDLEIDELQKRLGSVAVKREQRENHLRRSIVVIHPDTGRELSPEEAHRAGLIDWNMFVKLRSQECDWEEISVKGPNGESSVIHDRKSGKKFSIEEALQSGRLTPAQYDRYVNKDMSIQELAVLVSGQK	865	FALNLLR	7	O60437865
oral_mzml	-527	3459843	FALSE	High	Sequest HT (C2)	Unambiguous	[R].lQNLEFALN.[L]	N-Term(TMT6plex)	lQNLEFALN	TRUE	2	O60437	*CON* Periplakin OS=Homo sapiens GN=PPL PE=1 SV=2	*CON* Periplakin	O60437	0	2	0.402	0	1	1	645.867	1290.73	1290.73	1.4	0.0009	HCD	MS2	54.0314	429205	liver_F141-160.mzML	F8	3.01	1	0.0003489	0.0005616	N	L	N	PPL KIAA0568	MNSLFRKRNKGKYSPTVQTRSISNKELSELIEQLQKNADQVEKNIVDTEAKMQSDLARLQEGRQPEHRDVTLQKVLDSEKLLYVLEADAAIAKHMKHPQGDMIAEDIRQLKERVTNLRGKHKQIYRLAVKEVDPQVNWAALVEEKLDKLNNQSFGTDLPLVDHQVEEHNIFHNEVKAIGPHLAKDGDKEQNSELRAKYQKLLAASQARQQHLSSLQDYMQRCTNELYWLDQQAKGRMQYDWSDRNLDYPSRRRQYENFINRNLEAKEERINKLHSEGDQLLAAEHPGRNSIEAHMEAVHADWKEYLNLLICEESHLKYMEDYHQFHEDVKDAQELLRKVDSDLNQKYGPDFKDRYQIELLLRELDDQEKVLDKYEDVVQGLQKRGQQVVPLKYRRETPLKPIPVEALCDFEGEQGLISRGYSYTLQKNNGESWELMDSAGNKLIAPAVCFVIPPTDPEALALADSLGSQYRSVRQKAAGSKRTLQQRYEVLKTENPGDASDLQGRQLLAGLDKVASDLDRQEKAITGILRPPLEQGRAVQDSAERAKDLKNITNELLRIEPEKTRSTAEGEAFIQALPGSGTTPLLRTRVEDTNRKYEHLLQLLDLAQEKVDVANRLEKSLQQSWELLATHENHLNQDDTVPESSRVLDSKGQELAAMACELQAQKSLLGEVEQNLQAAKQCSSTLASRFQEHCPDLERQEAEVHKLGQRFNNLRQQVERRAQSLQSAKAAYEHFHRGHDHVLQFLVSIPSYEPQETDSLSQMETKLKNQKNLLDEIASREQEVQKICANSQQYQQAVKDYELEAEKLRSLLDLENGRRSHVSKRARLQSPATKVKEEEAALAAKFTEVYAINRQRLQNLEFALNLLRQQPEVEVTHETLQRNRPDSGVEEAWKIRKELDEETERRRQLENEVKSTQEEIWTLRNQGPQESVVRKEVLKKVPDPVLEESFQQLQRTLAEEQHKNQLLQEELEALQLQLRALEQETRDGGQEYVVKEVLRIEPDRAQADEVLQLREELEALRRQKGAREAEVLLLQQRVAALAEEKSRAQEKVTEKEVVKLQNDPQLEAEYQQLQEDHQRQDQLREKQEEELSFLQDKLKRLEKERAMAEGKITVKEVLKVEKDAATEREVSDLTRQYEDEAAKARASQREKTELLRKIWALEEENAKVVVQEKVREIVRPDPKAESEVANLRLELVEQERKYRGAEEQLRSYQSELEALRRRGPQVEVKEVTKEVIKYKTDPEMEKELQRLREEIVDKTRLIERCDLEIYQLKKEIQALKDTKPQVQTKEVVQEILQFQEDPQTKEEVASLRAKLSEEQKKQVDLERERASQEEQIARKEEELSRVKERVVQQEVVRYEEEPGLRAEASAFAESIDVELRQIDKLRAELRRLQRRRTELERQLEELERERQARREAEREVQRLQQRLAALEQEEAEAREKVTHTQKVVLQQDPQQAREHALLRLQLEEEQHRRQLLEGELETLRRKLAALEKAEVKEKVVLSESVQVEKGDTEQEIQRLKSSLEEESRSKRELDVEVSRLEARLSELEFHNSKSSKELDFLREENHKLQLERQNLQLETRRLQSEINMAATETRDLRNMTVADSGTNHDSRLWSLERELDDLKRLSKDKDLEIDELQKRLGSVAVKREQRENHLRRSIVVIHPDTGRELSPEEAHRAGLIDWNMFVKLRSQECDWEEISVKGPNGESSVIHDRKSGKKFSIEEALQSGRLTPAQYDRYVNKDMSIQELAVLVSGQK	865	FALNLLR	7	O60437865
oral_mzml	-530	6259348	FALSE	High	Sequest HT (D2)	Unambiguous	[R].lQNLEFALN.[L]	N-Term(TMT6plex)	lQNLEFALN	TRUE	2	O60437	*CON* Periplakin OS=Homo sapiens GN=PPL PE=1 SV=2	*CON* Periplakin	O60437	0	2	0.3744	0	1	1	645.867	1290.73	1290.73	0.75	0.00048	HCD	MS2	55.0661	316465	liver_F241-260.mzML	F12	2.27	1	0.000182	0.001604	N	L	N	PPL KIAA0568	MNSLFRKRNKGKYSPTVQTRSISNKELSELIEQLQKNADQVEKNIVDTEAKMQSDLARLQEGRQPEHRDVTLQKVLDSEKLLYVLEADAAIAKHMKHPQGDMIAEDIRQLKERVTNLRGKHKQIYRLAVKEVDPQVNWAALVEEKLDKLNNQSFGTDLPLVDHQVEEHNIFHNEVKAIGPHLAKDGDKEQNSELRAKYQKLLAASQARQQHLSSLQDYMQRCTNELYWLDQQAKGRMQYDWSDRNLDYPSRRRQYENFINRNLEAKEERINKLHSEGDQLLAAEHPGRNSIEAHMEAVHADWKEYLNLLICEESHLKYMEDYHQFHEDVKDAQELLRKVDSDLNQKYGPDFKDRYQIELLLRELDDQEKVLDKYEDVVQGLQKRGQQVVPLKYRRETPLKPIPVEALCDFEGEQGLISRGYSYTLQKNNGESWELMDSAGNKLIAPAVCFVIPPTDPEALALADSLGSQYRSVRQKAAGSKRTLQQRYEVLKTENPGDASDLQGRQLLAGLDKVASDLDRQEKAITGILRPPLEQGRAVQDSAERAKDLKNITNELLRIEPEKTRSTAEGEAFIQALPGSGTTPLLRTRVEDTNRKYEHLLQLLDLAQEKVDVANRLEKSLQQSWELLATHENHLNQDDTVPESSRVLDSKGQELAAMACELQAQKSLLGEVEQNLQAAKQCSSTLASRFQEHCPDLERQEAEVHKLGQRFNNLRQQVERRAQSLQSAKAAYEHFHRGHDHVLQFLVSIPSYEPQETDSLSQMETKLKNQKNLLDEIASREQEVQKICANSQQYQQAVKDYELEAEKLRSLLDLENGRRSHVSKRARLQSPATKVKEEEAALAAKFTEVYAINRQRLQNLEFALNLLRQQPEVEVTHETLQRNRPDSGVEEAWKIRKELDEETERRRQLENEVKSTQEEIWTLRNQGPQESVVRKEVLKKVPDPVLEESFQQLQRTLAEEQHKNQLLQEELEALQLQLRALEQETRDGGQEYVVKEVLRIEPDRAQADEVLQLREELEALRRQKGAREAEVLLLQQRVAALAEEKSRAQEKVTEKEVVKLQNDPQLEAEYQQLQEDHQRQDQLREKQEEELSFLQDKLKRLEKERAMAEGKITVKEVLKVEKDAATEREVSDLTRQYEDEAAKARASQREKTELLRKIWALEEENAKVVVQEKVREIVRPDPKAESEVANLRLELVEQERKYRGAEEQLRSYQSELEALRRRGPQVEVKEVTKEVIKYKTDPEMEKELQRLREEIVDKTRLIERCDLEIYQLKKEIQALKDTKPQVQTKEVVQEILQFQEDPQTKEEVASLRAKLSEEQKKQVDLERERASQEEQIARKEEELSRVKERVVQQEVVRYEEEPGLRAEASAFAESIDVELRQIDKLRAELRRLQRRRTELERQLEELERERQARREAEREVQRLQQRLAALEQEEAEAREKVTHTQKVVLQQDPQQAREHALLRLQLEEEQHRRQLLEGELETLRRKLAALEKAEVKEKVVLSESVQVEKGDTEQEIQRLKSSLEEESRSKRELDVEVSRLEARLSELEFHNSKSSKELDFLREENHKLQLERQNLQLETRRLQSEINMAATETRDLRNMTVADSGTNHDSRLWSLERELDDLKRLSKDKDLEIDELQKRLGSVAVKREQRENHLRRSIVVIHPDTGRELSPEEAHRAGLIDWNMFVKLRSQECDWEEISVKGPNGESSVIHDRKSGKKFSIEEALQSGRLTPAQYDRYVNKDMSIQELAVLVSGQK	865	FALNLLR	7	O60437865
oral_mzml	-524	5902670	FALSE	High	Sequest HT (B2)	Unambiguous	[R].lQNLEFALN.[L]	N-Term(TMT6plex)	lQNLEFALN	TRUE	2	O60437	*CON* Periplakin OS=Homo sapiens GN=PPL PE=1 SV=2	*CON* Periplakin	O60437	0	2	0.3894	0	1	1	645.866	1290.73	1290.73	-0.22	-0.00014	HCD	MS2	55.1854	270949	liver_F101-120.mzML	F6	3.03	1	0.0005552	0.004749	N	L	N	PPL KIAA0568	MNSLFRKRNKGKYSPTVQTRSISNKELSELIEQLQKNADQVEKNIVDTEAKMQSDLARLQEGRQPEHRDVTLQKVLDSEKLLYVLEADAAIAKHMKHPQGDMIAEDIRQLKERVTNLRGKHKQIYRLAVKEVDPQVNWAALVEEKLDKLNNQSFGTDLPLVDHQVEEHNIFHNEVKAIGPHLAKDGDKEQNSELRAKYQKLLAASQARQQHLSSLQDYMQRCTNELYWLDQQAKGRMQYDWSDRNLDYPSRRRQYENFINRNLEAKEERINKLHSEGDQLLAAEHPGRNSIEAHMEAVHADWKEYLNLLICEESHLKYMEDYHQFHEDVKDAQELLRKVDSDLNQKYGPDFKDRYQIELLLRELDDQEKVLDKYEDVVQGLQKRGQQVVPLKYRRETPLKPIPVEALCDFEGEQGLISRGYSYTLQKNNGESWELMDSAGNKLIAPAVCFVIPPTDPEALALADSLGSQYRSVRQKAAGSKRTLQQRYEVLKTENPGDASDLQGRQLLAGLDKVASDLDRQEKAITGILRPPLEQGRAVQDSAERAKDLKNITNELLRIEPEKTRSTAEGEAFIQALPGSGTTPLLRTRVEDTNRKYEHLLQLLDLAQEKVDVANRLEKSLQQSWELLATHENHLNQDDTVPESSRVLDSKGQELAAMACELQAQKSLLGEVEQNLQAAKQCSSTLASRFQEHCPDLERQEAEVHKLGQRFNNLRQQVERRAQSLQSAKAAYEHFHRGHDHVLQFLVSIPSYEPQETDSLSQMETKLKNQKNLLDEIASREQEVQKICANSQQYQQAVKDYELEAEKLRSLLDLENGRRSHVSKRARLQSPATKVKEEEAALAAKFTEVYAINRQRLQNLEFALNLLRQQPEVEVTHETLQRNRPDSGVEEAWKIRKELDEETERRRQLENEVKSTQEEIWTLRNQGPQESVVRKEVLKKVPDPVLEESFQQLQRTLAEEQHKNQLLQEELEALQLQLRALEQETRDGGQEYVVKEVLRIEPDRAQADEVLQLREELEALRRQKGAREAEVLLLQQRVAALAEEKSRAQEKVTEKEVVKLQNDPQLEAEYQQLQEDHQRQDQLREKQEEELSFLQDKLKRLEKERAMAEGKITVKEVLKVEKDAATEREVSDLTRQYEDEAAKARASQREKTELLRKIWALEEENAKVVVQEKVREIVRPDPKAESEVANLRLELVEQERKYRGAEEQLRSYQSELEALRRRGPQVEVKEVTKEVIKYKTDPEMEKELQRLREEIVDKTRLIERCDLEIYQLKKEIQALKDTKPQVQTKEVVQEILQFQEDPQTKEEVASLRAKLSEEQKKQVDLERERASQEEQIARKEEELSRVKERVVQQEVVRYEEEPGLRAEASAFAESIDVELRQIDKLRAELRRLQRRRTELERQLEELERERQARREAEREVQRLQQRLAALEQEEAEAREKVTHTQKVVLQQDPQQAREHALLRLQLEEEQHRRQLLEGELETLRRKLAALEKAEVKEKVVLSESVQVEKGDTEQEIQRLKSSLEEESRSKRELDVEVSRLEARLSELEFHNSKSSKELDFLREENHKLQLERQNLQLETRRLQSEINMAATETRDLRNMTVADSGTNHDSRLWSLERELDDLKRLSKDKDLEIDELQKRLGSVAVKREQRENHLRRSIVVIHPDTGRELSPEEAHRAGLIDWNMFVKLRSQECDWEEISVKGPNGESSVIHDRKSGKKFSIEEALQSGRLTPAQYDRYVNKDMSIQELAVLVSGQK	865	FALNLLR	7	O60437865
liver_mzml	-536	12737877	FALSE	High	Sequest HT (A2)	Unambiguous	[R].aGLIDWN.[M]	N-Term(TMT6plex)	aGLIDWN	TRUE	2	O60437	*CON* Periplakin OS=Homo sapiens GN=PPL PE=1 SV=2	*CON* Periplakin	O60437	0	2	0.2715	0	1	1	509.282	1017.56	1017.56	0.19	0.0001	HCD	MS2	48.3474	414932	liver_F281-300.mzML	F17	1.51	1	0.0009905	0.01803	N	M	N	PPL KIAA0568	MNSLFRKRNKGKYSPTVQTRSISNKELSELIEQLQKNADQVEKNIVDTEAKMQSDLARLQEGRQPEHRDVTLQKVLDSEKLLYVLEADAAIAKHMKHPQGDMIAEDIRQLKERVTNLRGKHKQIYRLAVKEVDPQVNWAALVEEKLDKLNNQSFGTDLPLVDHQVEEHNIFHNEVKAIGPHLAKDGDKEQNSELRAKYQKLLAASQARQQHLSSLQDYMQRCTNELYWLDQQAKGRMQYDWSDRNLDYPSRRRQYENFINRNLEAKEERINKLHSEGDQLLAAEHPGRNSIEAHMEAVHADWKEYLNLLICEESHLKYMEDYHQFHEDVKDAQELLRKVDSDLNQKYGPDFKDRYQIELLLRELDDQEKVLDKYEDVVQGLQKRGQQVVPLKYRRETPLKPIPVEALCDFEGEQGLISRGYSYTLQKNNGESWELMDSAGNKLIAPAVCFVIPPTDPEALALADSLGSQYRSVRQKAAGSKRTLQQRYEVLKTENPGDASDLQGRQLLAGLDKVASDLDRQEKAITGILRPPLEQGRAVQDSAERAKDLKNITNELLRIEPEKTRSTAEGEAFIQALPGSGTTPLLRTRVEDTNRKYEHLLQLLDLAQEKVDVANRLEKSLQQSWELLATHENHLNQDDTVPESSRVLDSKGQELAAMACELQAQKSLLGEVEQNLQAAKQCSSTLASRFQEHCPDLERQEAEVHKLGQRFNNLRQQVERRAQSLQSAKAAYEHFHRGHDHVLQFLVSIPSYEPQETDSLSQMETKLKNQKNLLDEIASREQEVQKICANSQQYQQAVKDYELEAEKLRSLLDLENGRRSHVSKRARLQSPATKVKEEEAALAAKFTEVYAINRQRLQNLEFALNLLRQQPEVEVTHETLQRNRPDSGVEEAWKIRKELDEETERRRQLENEVKSTQEEIWTLRNQGPQESVVRKEVLKKVPDPVLEESFQQLQRTLAEEQHKNQLLQEELEALQLQLRALEQETRDGGQEYVVKEVLRIEPDRAQADEVLQLREELEALRRQKGAREAEVLLLQQRVAALAEEKSRAQEKVTEKEVVKLQNDPQLEAEYQQLQEDHQRQDQLREKQEEELSFLQDKLKRLEKERAMAEGKITVKEVLKVEKDAATEREVSDLTRQYEDEAAKARASQREKTELLRKIWALEEENAKVVVQEKVREIVRPDPKAESEVANLRLELVEQERKYRGAEEQLRSYQSELEALRRRGPQVEVKEVTKEVIKYKTDPEMEKELQRLREEIVDKTRLIERCDLEIYQLKKEIQALKDTKPQVQTKEVVQEILQFQEDPQTKEEVASLRAKLSEEQKKQVDLERERASQEEQIARKEEELSRVKERVVQQEVVRYEEEPGLRAEASAFAESIDVELRQIDKLRAELRRLQRRRTELERQLEELERERQARREAEREVQRLQQRLAALEQEEAEAREKVTHTQKVVLQQDPQQAREHALLRLQLEEEQHRRQLLEGELETLRRKLAALEKAEVKEKVVLSESVQVEKGDTEQEIQRLKSSLEEESRSKRELDVEVSRLEARLSELEFHNSKSSKELDFLREENHKLQLERQNLQLETRRLQSEINMAATETRDLRNMTVADSGTNHDSRLWSLERELDDLKRLSKDKDLEIDELQKRLGSVAVKREQRENHLRRSIVVIHPDTGRELSPEEAHRAGLIDWNMFVKLRSQECDWEEISVKGPNGESSVIHDRKSGKKFSIEEALQSGRLTPAQYDRYVNKDMSIQELAVLVSGQK	1683	IDWNMFV	7	O604371683
liver_mzml	-539	15071493	FALSE	High	Sequest HT (B2)	Unambiguous	[R].aGLIDWN.[M]	N-Term(TMT6plex)	aGLIDWN	TRUE	2	O60437	*CON* Periplakin OS=Homo sapiens GN=PPL PE=1 SV=2	*CON* Periplakin	O60437	0	2	0.2792	0	1	1	509.283	1017.56	1017.56	1.76	0.00089	HCD	MS2	47.8041	428115	liver_F361-380.mzML	F21	1.54	1	0.001528	0.02126	N	M	N	PPL KIAA0568	MNSLFRKRNKGKYSPTVQTRSISNKELSELIEQLQKNADQVEKNIVDTEAKMQSDLARLQEGRQPEHRDVTLQKVLDSEKLLYVLEADAAIAKHMKHPQGDMIAEDIRQLKERVTNLRGKHKQIYRLAVKEVDPQVNWAALVEEKLDKLNNQSFGTDLPLVDHQVEEHNIFHNEVKAIGPHLAKDGDKEQNSELRAKYQKLLAASQARQQHLSSLQDYMQRCTNELYWLDQQAKGRMQYDWSDRNLDYPSRRRQYENFINRNLEAKEERINKLHSEGDQLLAAEHPGRNSIEAHMEAVHADWKEYLNLLICEESHLKYMEDYHQFHEDVKDAQELLRKVDSDLNQKYGPDFKDRYQIELLLRELDDQEKVLDKYEDVVQGLQKRGQQVVPLKYRRETPLKPIPVEALCDFEGEQGLISRGYSYTLQKNNGESWELMDSAGNKLIAPAVCFVIPPTDPEALALADSLGSQYRSVRQKAAGSKRTLQQRYEVLKTENPGDASDLQGRQLLAGLDKVASDLDRQEKAITGILRPPLEQGRAVQDSAERAKDLKNITNELLRIEPEKTRSTAEGEAFIQALPGSGTTPLLRTRVEDTNRKYEHLLQLLDLAQEKVDVANRLEKSLQQSWELLATHENHLNQDDTVPESSRVLDSKGQELAAMACELQAQKSLLGEVEQNLQAAKQCSSTLASRFQEHCPDLERQEAEVHKLGQRFNNLRQQVERRAQSLQSAKAAYEHFHRGHDHVLQFLVSIPSYEPQETDSLSQMETKLKNQKNLLDEIASREQEVQKICANSQQYQQAVKDYELEAEKLRSLLDLENGRRSHVSKRARLQSPATKVKEEEAALAAKFTEVYAINRQRLQNLEFALNLLRQQPEVEVTHETLQRNRPDSGVEEAWKIRKELDEETERRRQLENEVKSTQEEIWTLRNQGPQESVVRKEVLKKVPDPVLEESFQQLQRTLAEEQHKNQLLQEELEALQLQLRALEQETRDGGQEYVVKEVLRIEPDRAQADEVLQLREELEALRRQKGAREAEVLLLQQRVAALAEEKSRAQEKVTEKEVVKLQNDPQLEAEYQQLQEDHQRQDQLREKQEEELSFLQDKLKRLEKERAMAEGKITVKEVLKVEKDAATEREVSDLTRQYEDEAAKARASQREKTELLRKIWALEEENAKVVVQEKVREIVRPDPKAESEVANLRLELVEQERKYRGAEEQLRSYQSELEALRRRGPQVEVKEVTKEVIKYKTDPEMEKELQRLREEIVDKTRLIERCDLEIYQLKKEIQALKDTKPQVQTKEVVQEILQFQEDPQTKEEVASLRAKLSEEQKKQVDLERERASQEEQIARKEEELSRVKERVVQQEVVRYEEEPGLRAEASAFAESIDVELRQIDKLRAELRRLQRRRTELERQLEELERERQARREAEREVQRLQQRLAALEQEEAEAREKVTHTQKVVLQQDPQQAREHALLRLQLEEEQHRRQLLEGELETLRRKLAALEKAEVKEKVVLSESVQVEKGDTEQEIQRLKSSLEEESRSKRELDVEVSRLEARLSELEFHNSKSSKELDFLREENHKLQLERQNLQLETRRLQSEINMAATETRDLRNMTVADSGTNHDSRLWSLERELDDLKRLSKDKDLEIDELQKRLGSVAVKREQRENHLRRSIVVIHPDTGRELSPEEAHRAGLIDWNMFVKLRSQECDWEEISVKGPNGESSVIHDRKSGKKFSIEEALQSGRLTPAQYDRYVNKDMSIQELAVLVSGQK	1683	IDWNMFV	7	O604371683
liver_mzml	-545	2043641	FALSE	High	Sequest HT (D2)	Unambiguous	[R].aGLIDWN.[M]	N-Term(TMT6plex)	aGLIDWN	TRUE	2	O60437	*CON* Periplakin OS=Homo sapiens GN=PPL PE=1 SV=2	*CON* Periplakin	O60437	0	2	0.4574	0	1	1	509.283	1017.56	1017.56	2.48	0.00126	HCD	MS2	46.2949	258753	liver_F461-480.mzML	F26	1.88	1	0.001561	0.02178	N	M	N	PPL KIAA0568	MNSLFRKRNKGKYSPTVQTRSISNKELSELIEQLQKNADQVEKNIVDTEAKMQSDLARLQEGRQPEHRDVTLQKVLDSEKLLYVLEADAAIAKHMKHPQGDMIAEDIRQLKERVTNLRGKHKQIYRLAVKEVDPQVNWAALVEEKLDKLNNQSFGTDLPLVDHQVEEHNIFHNEVKAIGPHLAKDGDKEQNSELRAKYQKLLAASQARQQHLSSLQDYMQRCTNELYWLDQQAKGRMQYDWSDRNLDYPSRRRQYENFINRNLEAKEERINKLHSEGDQLLAAEHPGRNSIEAHMEAVHADWKEYLNLLICEESHLKYMEDYHQFHEDVKDAQELLRKVDSDLNQKYGPDFKDRYQIELLLRELDDQEKVLDKYEDVVQGLQKRGQQVVPLKYRRETPLKPIPVEALCDFEGEQGLISRGYSYTLQKNNGESWELMDSAGNKLIAPAVCFVIPPTDPEALALADSLGSQYRSVRQKAAGSKRTLQQRYEVLKTENPGDASDLQGRQLLAGLDKVASDLDRQEKAITGILRPPLEQGRAVQDSAERAKDLKNITNELLRIEPEKTRSTAEGEAFIQALPGSGTTPLLRTRVEDTNRKYEHLLQLLDLAQEKVDVANRLEKSLQQSWELLATHENHLNQDDTVPESSRVLDSKGQELAAMACELQAQKSLLGEVEQNLQAAKQCSSTLASRFQEHCPDLERQEAEVHKLGQRFNNLRQQVERRAQSLQSAKAAYEHFHRGHDHVLQFLVSIPSYEPQETDSLSQMETKLKNQKNLLDEIASREQEVQKICANSQQYQQAVKDYELEAEKLRSLLDLENGRRSHVSKRARLQSPATKVKEEEAALAAKFTEVYAINRQRLQNLEFALNLLRQQPEVEVTHETLQRNRPDSGVEEAWKIRKELDEETERRRQLENEVKSTQEEIWTLRNQGPQESVVRKEVLKKVPDPVLEESFQQLQRTLAEEQHKNQLLQEELEALQLQLRALEQETRDGGQEYVVKEVLRIEPDRAQADEVLQLREELEALRRQKGAREAEVLLLQQRVAALAEEKSRAQEKVTEKEVVKLQNDPQLEAEYQQLQEDHQRQDQLREKQEEELSFLQDKLKRLEKERAMAEGKITVKEVLKVEKDAATEREVSDLTRQYEDEAAKARASQREKTELLRKIWALEEENAKVVVQEKVREIVRPDPKAESEVANLRLELVEQERKYRGAEEQLRSYQSELEALRRRGPQVEVKEVTKEVIKYKTDPEMEKELQRLREEIVDKTRLIERCDLEIYQLKKEIQALKDTKPQVQTKEVVQEILQFQEDPQTKEEVASLRAKLSEEQKKQVDLERERASQEEQIARKEEELSRVKERVVQQEVVRYEEEPGLRAEASAFAESIDVELRQIDKLRAELRRLQRRRTELERQLEELERERQARREAEREVQRLQQRLAALEQEEAEAREKVTHTQKVVLQQDPQQAREHALLRLQLEEEQHRRQLLEGELETLRRKLAALEKAEVKEKVVLSESVQVEKGDTEQEIQRLKSSLEEESRSKRELDVEVSRLEARLSELEFHNSKSSKELDFLREENHKLQLERQNLQLETRRLQSEINMAATETRDLRNMTVADSGTNHDSRLWSLERELDDLKRLSKDKDLEIDELQKRLGSVAVKREQRENHLRRSIVVIHPDTGRELSPEEAHRAGLIDWNMFVKLRSQECDWEEISVKGPNGESSVIHDRKSGKKFSIEEALQSGRLTPAQYDRYVNKDMSIQELAVLVSGQK	1683	IDWNMFV	7	O604371683
liver_mzml	-545	11310956	FALSE	High	Sequest HT (D2)	Unambiguous	[R].aGLIDWN.[M]	N-Term(TMT6plex)	aGLIDWN	TRUE	2	O60437	*CON* Periplakin OS=Homo sapiens GN=PPL PE=1 SV=2	*CON* Periplakin	O60437	0	2	0.4076	0	1	1	509.282	1017.56	1017.56	-0.1	-5e-05	HCD	MS2	46.8575	448190	liver_F501-520.mzML	F28	1.84	1	0.004512	0.05376	N	M	N	PPL KIAA0568	MNSLFRKRNKGKYSPTVQTRSISNKELSELIEQLQKNADQVEKNIVDTEAKMQSDLARLQEGRQPEHRDVTLQKVLDSEKLLYVLEADAAIAKHMKHPQGDMIAEDIRQLKERVTNLRGKHKQIYRLAVKEVDPQVNWAALVEEKLDKLNNQSFGTDLPLVDHQVEEHNIFHNEVKAIGPHLAKDGDKEQNSELRAKYQKLLAASQARQQHLSSLQDYMQRCTNELYWLDQQAKGRMQYDWSDRNLDYPSRRRQYENFINRNLEAKEERINKLHSEGDQLLAAEHPGRNSIEAHMEAVHADWKEYLNLLICEESHLKYMEDYHQFHEDVKDAQELLRKVDSDLNQKYGPDFKDRYQIELLLRELDDQEKVLDKYEDVVQGLQKRGQQVVPLKYRRETPLKPIPVEALCDFEGEQGLISRGYSYTLQKNNGESWELMDSAGNKLIAPAVCFVIPPTDPEALALADSLGSQYRSVRQKAAGSKRTLQQRYEVLKTENPGDASDLQGRQLLAGLDKVASDLDRQEKAITGILRPPLEQGRAVQDSAERAKDLKNITNELLRIEPEKTRSTAEGEAFIQALPGSGTTPLLRTRVEDTNRKYEHLLQLLDLAQEKVDVANRLEKSLQQSWELLATHENHLNQDDTVPESSRVLDSKGQELAAMACELQAQKSLLGEVEQNLQAAKQCSSTLASRFQEHCPDLERQEAEVHKLGQRFNNLRQQVERRAQSLQSAKAAYEHFHRGHDHVLQFLVSIPSYEPQETDSLSQMETKLKNQKNLLDEIASREQEVQKICANSQQYQQAVKDYELEAEKLRSLLDLENGRRSHVSKRARLQSPATKVKEEEAALAAKFTEVYAINRQRLQNLEFALNLLRQQPEVEVTHETLQRNRPDSGVEEAWKIRKELDEETERRRQLENEVKSTQEEIWTLRNQGPQESVVRKEVLKKVPDPVLEESFQQLQRTLAEEQHKNQLLQEELEALQLQLRALEQETRDGGQEYVVKEVLRIEPDRAQADEVLQLREELEALRRQKGAREAEVLLLQQRVAALAEEKSRAQEKVTEKEVVKLQNDPQLEAEYQQLQEDHQRQDQLREKQEEELSFLQDKLKRLEKERAMAEGKITVKEVLKVEKDAATEREVSDLTRQYEDEAAKARASQREKTELLRKIWALEEENAKVVVQEKVREIVRPDPKAESEVANLRLELVEQERKYRGAEEQLRSYQSELEALRRRGPQVEVKEVTKEVIKYKTDPEMEKELQRLREEIVDKTRLIERCDLEIYQLKKEIQALKDTKPQVQTKEVVQEILQFQEDPQTKEEVASLRAKLSEEQKKQVDLERERASQEEQIARKEEELSRVKERVVQQEVVRYEEEPGLRAEASAFAESIDVELRQIDKLRAELRRLQRRRTELERQLEELERERQARREAEREVQRLQQRLAALEQEEAEAREKVTHTQKVVLQQDPQQAREHALLRLQLEEEQHRRQLLEGELETLRRKLAALEKAEVKEKVVLSESVQVEKGDTEQEIQRLKSSLEEESRSKRELDVEVSRLEARLSELEFHNSKSSKELDFLREENHKLQLERQNLQLETRRLQSEINMAATETRDLRNMTVADSGTNHDSRLWSLERELDDLKRLSKDKDLEIDELQKRLGSVAVKREQRENHLRRSIVVIHPDTGRELSPEEAHRAGLIDWNMFVKLRSQECDWEEISVKGPNGESSVIHDRKSGKKFSIEEALQSGRLTPAQYDRYVNKDMSIQELAVLVSGQK	1683	IDWNMFV	7	O604371683
liver_mzml	-539	5519440	FALSE	High	Sequest HT (B2)	Unambiguous	[R].aGLIDWN.[M]	N-Term(TMT6plex)	aGLIDWN	TRUE	2	O60437	*CON* Periplakin OS=Homo sapiens GN=PPL PE=1 SV=2	*CON* Periplakin	O60437	0	2	0.2532	0	1	1	509.282	1017.56	1017.56	-0.09	-5e-05	HCD	MS2	45.7134	204445	liver_F321-340.mzML	F19	1.54	1	0.004722	0.0555	N	M	N	PPL KIAA0568	MNSLFRKRNKGKYSPTVQTRSISNKELSELIEQLQKNADQVEKNIVDTEAKMQSDLARLQEGRQPEHRDVTLQKVLDSEKLLYVLEADAAIAKHMKHPQGDMIAEDIRQLKERVTNLRGKHKQIYRLAVKEVDPQVNWAALVEEKLDKLNNQSFGTDLPLVDHQVEEHNIFHNEVKAIGPHLAKDGDKEQNSELRAKYQKLLAASQARQQHLSSLQDYMQRCTNELYWLDQQAKGRMQYDWSDRNLDYPSRRRQYENFINRNLEAKEERINKLHSEGDQLLAAEHPGRNSIEAHMEAVHADWKEYLNLLICEESHLKYMEDYHQFHEDVKDAQELLRKVDSDLNQKYGPDFKDRYQIELLLRELDDQEKVLDKYEDVVQGLQKRGQQVVPLKYRRETPLKPIPVEALCDFEGEQGLISRGYSYTLQKNNGESWELMDSAGNKLIAPAVCFVIPPTDPEALALADSLGSQYRSVRQKAAGSKRTLQQRYEVLKTENPGDASDLQGRQLLAGLDKVASDLDRQEKAITGILRPPLEQGRAVQDSAERAKDLKNITNELLRIEPEKTRSTAEGEAFIQALPGSGTTPLLRTRVEDTNRKYEHLLQLLDLAQEKVDVANRLEKSLQQSWELLATHENHLNQDDTVPESSRVLDSKGQELAAMACELQAQKSLLGEVEQNLQAAKQCSSTLASRFQEHCPDLERQEAEVHKLGQRFNNLRQQVERRAQSLQSAKAAYEHFHRGHDHVLQFLVSIPSYEPQETDSLSQMETKLKNQKNLLDEIASREQEVQKICANSQQYQQAVKDYELEAEKLRSLLDLENGRRSHVSKRARLQSPATKVKEEEAALAAKFTEVYAINRQRLQNLEFALNLLRQQPEVEVTHETLQRNRPDSGVEEAWKIRKELDEETERRRQLENEVKSTQEEIWTLRNQGPQESVVRKEVLKKVPDPVLEESFQQLQRTLAEEQHKNQLLQEELEALQLQLRALEQETRDGGQEYVVKEVLRIEPDRAQADEVLQLREELEALRRQKGAREAEVLLLQQRVAALAEEKSRAQEKVTEKEVVKLQNDPQLEAEYQQLQEDHQRQDQLREKQEEELSFLQDKLKRLEKERAMAEGKITVKEVLKVEKDAATEREVSDLTRQYEDEAAKARASQREKTELLRKIWALEEENAKVVVQEKVREIVRPDPKAESEVANLRLELVEQERKYRGAEEQLRSYQSELEALRRRGPQVEVKEVTKEVIKYKTDPEMEKELQRLREEIVDKTRLIERCDLEIYQLKKEIQALKDTKPQVQTKEVVQEILQFQEDPQTKEEVASLRAKLSEEQKKQVDLERERASQEEQIARKEEELSRVKERVVQQEVVRYEEEPGLRAEASAFAESIDVELRQIDKLRAELRRLQRRRTELERQLEELERERQARREAEREVQRLQQRLAALEQEEAEAREKVTHTQKVVLQQDPQQAREHALLRLQLEEEQHRRQLLEGELETLRRKLAALEKAEVKEKVVLSESVQVEKGDTEQEIQRLKSSLEEESRSKRELDVEVSRLEARLSELEFHNSKSSKELDFLREENHKLQLERQNLQLETRRLQSEINMAATETRDLRNMTVADSGTNHDSRLWSLERELDDLKRLSKDKDLEIDELQKRLGSVAVKREQRENHLRRSIVVIHPDTGRELSPEEAHRAGLIDWNMFVKLRSQECDWEEISVKGPNGESSVIHDRKSGKKFSIEEALQSGRLTPAQYDRYVNKDMSIQELAVLVSGQK	1683	IDWNMFV	7	O604371683
liver_mzml	-542	8380347	FALSE	High	Sequest HT (C2)	Unambiguous	[R].aGLIDWN.[M]	N-Term(TMT6plex)	aGLIDWN	TRUE	2	O60437	*CON* Periplakin OS=Homo sapiens GN=PPL PE=1 SV=2	*CON* Periplakin	O60437	0	2	0.3684	0	1	1	509.282	1017.56	1017.56	0.53	0.00027	HCD	MS2	47.2055	66385	liver_F421-440.mzML	F24	1.71	1	0.005563	0.0633	N	M	N	PPL KIAA0568	MNSLFRKRNKGKYSPTVQTRSISNKELSELIEQLQKNADQVEKNIVDTEAKMQSDLARLQEGRQPEHRDVTLQKVLDSEKLLYVLEADAAIAKHMKHPQGDMIAEDIRQLKERVTNLRGKHKQIYRLAVKEVDPQVNWAALVEEKLDKLNNQSFGTDLPLVDHQVEEHNIFHNEVKAIGPHLAKDGDKEQNSELRAKYQKLLAASQARQQHLSSLQDYMQRCTNELYWLDQQAKGRMQYDWSDRNLDYPSRRRQYENFINRNLEAKEERINKLHSEGDQLLAAEHPGRNSIEAHMEAVHADWKEYLNLLICEESHLKYMEDYHQFHEDVKDAQELLRKVDSDLNQKYGPDFKDRYQIELLLRELDDQEKVLDKYEDVVQGLQKRGQQVVPLKYRRETPLKPIPVEALCDFEGEQGLISRGYSYTLQKNNGESWELMDSAGNKLIAPAVCFVIPPTDPEALALADSLGSQYRSVRQKAAGSKRTLQQRYEVLKTENPGDASDLQGRQLLAGLDKVASDLDRQEKAITGILRPPLEQGRAVQDSAERAKDLKNITNELLRIEPEKTRSTAEGEAFIQALPGSGTTPLLRTRVEDTNRKYEHLLQLLDLAQEKVDVANRLEKSLQQSWELLATHENHLNQDDTVPESSRVLDSKGQELAAMACELQAQKSLLGEVEQNLQAAKQCSSTLASRFQEHCPDLERQEAEVHKLGQRFNNLRQQVERRAQSLQSAKAAYEHFHRGHDHVLQFLVSIPSYEPQETDSLSQMETKLKNQKNLLDEIASREQEVQKICANSQQYQQAVKDYELEAEKLRSLLDLENGRRSHVSKRARLQSPATKVKEEEAALAAKFTEVYAINRQRLQNLEFALNLLRQQPEVEVTHETLQRNRPDSGVEEAWKIRKELDEETERRRQLENEVKSTQEEIWTLRNQGPQESVVRKEVLKKVPDPVLEESFQQLQRTLAEEQHKNQLLQEELEALQLQLRALEQETRDGGQEYVVKEVLRIEPDRAQADEVLQLREELEALRRQKGAREAEVLLLQQRVAALAEEKSRAQEKVTEKEVVKLQNDPQLEAEYQQLQEDHQRQDQLREKQEEELSFLQDKLKRLEKERAMAEGKITVKEVLKVEKDAATEREVSDLTRQYEDEAAKARASQREKTELLRKIWALEEENAKVVVQEKVREIVRPDPKAESEVANLRLELVEQERKYRGAEEQLRSYQSELEALRRRGPQVEVKEVTKEVIKYKTDPEMEKELQRLREEIVDKTRLIERCDLEIYQLKKEIQALKDTKPQVQTKEVVQEILQFQEDPQTKEEVASLRAKLSEEQKKQVDLERERASQEEQIARKEEELSRVKERVVQQEVVRYEEEPGLRAEASAFAESIDVELRQIDKLRAELRRLQRRRTELERQLEELERERQARREAEREVQRLQQRLAALEQEEAEAREKVTHTQKVVLQQDPQQAREHALLRLQLEEEQHRRQLLEGELETLRRKLAALEKAEVKEKVVLSESVQVEKGDTEQEIQRLKSSLEEESRSKRELDVEVSRLEARLSELEFHNSKSSKELDFLREENHKLQLERQNLQLETRRLQSEINMAATETRDLRNMTVADSGTNHDSRLWSLERELDDLKRLSKDKDLEIDELQKRLGSVAVKREQRENHLRRSIVVIHPDTGRELSPEEAHRAGLIDWNMFVKLRSQECDWEEISVKGPNGESSVIHDRKSGKKFSIEEALQSGRLTPAQYDRYVNKDMSIQELAVLVSGQK	1683	IDWNMFV	7	O604371683
liver_mzml	-548	13980929	FALSE	High	Sequest HT (E2)	Unambiguous	[R].aGLIDWN.[M]	N-Term(TMT6plex)	aGLIDWN	TRUE	2	O60437	*CON* Periplakin OS=Homo sapiens GN=PPL PE=1 SV=2	*CON* Periplakin	O60437	0	2	0.375	0	1	1	509.281	1017.56	1017.56	-0.95	-0.00048	HCD	MS2	46.1916	327030	liver_F601-620.mzML	F33	1.84	1	0.008075	0.08463	N	M	N	PPL KIAA0568	MNSLFRKRNKGKYSPTVQTRSISNKELSELIEQLQKNADQVEKNIVDTEAKMQSDLARLQEGRQPEHRDVTLQKVLDSEKLLYVLEADAAIAKHMKHPQGDMIAEDIRQLKERVTNLRGKHKQIYRLAVKEVDPQVNWAALVEEKLDKLNNQSFGTDLPLVDHQVEEHNIFHNEVKAIGPHLAKDGDKEQNSELRAKYQKLLAASQARQQHLSSLQDYMQRCTNELYWLDQQAKGRMQYDWSDRNLDYPSRRRQYENFINRNLEAKEERINKLHSEGDQLLAAEHPGRNSIEAHMEAVHADWKEYLNLLICEESHLKYMEDYHQFHEDVKDAQELLRKVDSDLNQKYGPDFKDRYQIELLLRELDDQEKVLDKYEDVVQGLQKRGQQVVPLKYRRETPLKPIPVEALCDFEGEQGLISRGYSYTLQKNNGESWELMDSAGNKLIAPAVCFVIPPTDPEALALADSLGSQYRSVRQKAAGSKRTLQQRYEVLKTENPGDASDLQGRQLLAGLDKVASDLDRQEKAITGILRPPLEQGRAVQDSAERAKDLKNITNELLRIEPEKTRSTAEGEAFIQALPGSGTTPLLRTRVEDTNRKYEHLLQLLDLAQEKVDVANRLEKSLQQSWELLATHENHLNQDDTVPESSRVLDSKGQELAAMACELQAQKSLLGEVEQNLQAAKQCSSTLASRFQEHCPDLERQEAEVHKLGQRFNNLRQQVERRAQSLQSAKAAYEHFHRGHDHVLQFLVSIPSYEPQETDSLSQMETKLKNQKNLLDEIASREQEVQKICANSQQYQQAVKDYELEAEKLRSLLDLENGRRSHVSKRARLQSPATKVKEEEAALAAKFTEVYAINRQRLQNLEFALNLLRQQPEVEVTHETLQRNRPDSGVEEAWKIRKELDEETERRRQLENEVKSTQEEIWTLRNQGPQESVVRKEVLKKVPDPVLEESFQQLQRTLAEEQHKNQLLQEELEALQLQLRALEQETRDGGQEYVVKEVLRIEPDRAQADEVLQLREELEALRRQKGAREAEVLLLQQRVAALAEEKSRAQEKVTEKEVVKLQNDPQLEAEYQQLQEDHQRQDQLREKQEEELSFLQDKLKRLEKERAMAEGKITVKEVLKVEKDAATEREVSDLTRQYEDEAAKARASQREKTELLRKIWALEEENAKVVVQEKVREIVRPDPKAESEVANLRLELVEQERKYRGAEEQLRSYQSELEALRRRGPQVEVKEVTKEVIKYKTDPEMEKELQRLREEIVDKTRLIERCDLEIYQLKKEIQALKDTKPQVQTKEVVQEILQFQEDPQTKEEVASLRAKLSEEQKKQVDLERERASQEEQIARKEEELSRVKERVVQQEVVRYEEEPGLRAEASAFAESIDVELRQIDKLRAELRRLQRRRTELERQLEELERERQARREAEREVQRLQQRLAALEQEEAEAREKVTHTQKVVLQQDPQQAREHALLRLQLEEEQHRRQLLEGELETLRRKLAALEKAEVKEKVVLSESVQVEKGDTEQEIQRLKSSLEEESRSKRELDVEVSRLEARLSELEFHNSKSSKELDFLREENHKLQLERQNLQLETRRLQSEINMAATETRDLRNMTVADSGTNHDSRLWSLERELDDLKRLSKDKDLEIDELQKRLGSVAVKREQRENHLRRSIVVIHPDTGRELSPEEAHRAGLIDWNMFVKLRSQECDWEEISVKGPNGESSVIHDRKSGKKFSIEEALQSGRLTPAQYDRYVNKDMSIQELAVLVSGQK	1683	IDWNMFV	7	O604371683
liver_mzml	-548	5512934	FALSE	High	Sequest HT (E2)	Unambiguous	[R].aGLIDWN.[M]	N-Term(TMT6plex)	aGLIDWN	TRUE	2	O60437	*CON* Periplakin OS=Homo sapiens GN=PPL PE=1 SV=2	*CON* Periplakin	O60437	0	2	0.3385	0	1	1	509.282	1017.56	1017.56	0.65	0.00033	HCD	MS2	46.6829	208566	liver_F561-580.mzML	F31	1.3	1	0.008148	0.08565	N	M	N	PPL KIAA0568	MNSLFRKRNKGKYSPTVQTRSISNKELSELIEQLQKNADQVEKNIVDTEAKMQSDLARLQEGRQPEHRDVTLQKVLDSEKLLYVLEADAAIAKHMKHPQGDMIAEDIRQLKERVTNLRGKHKQIYRLAVKEVDPQVNWAALVEEKLDKLNNQSFGTDLPLVDHQVEEHNIFHNEVKAIGPHLAKDGDKEQNSELRAKYQKLLAASQARQQHLSSLQDYMQRCTNELYWLDQQAKGRMQYDWSDRNLDYPSRRRQYENFINRNLEAKEERINKLHSEGDQLLAAEHPGRNSIEAHMEAVHADWKEYLNLLICEESHLKYMEDYHQFHEDVKDAQELLRKVDSDLNQKYGPDFKDRYQIELLLRELDDQEKVLDKYEDVVQGLQKRGQQVVPLKYRRETPLKPIPVEALCDFEGEQGLISRGYSYTLQKNNGESWELMDSAGNKLIAPAVCFVIPPTDPEALALADSLGSQYRSVRQKAAGSKRTLQQRYEVLKTENPGDASDLQGRQLLAGLDKVASDLDRQEKAITGILRPPLEQGRAVQDSAERAKDLKNITNELLRIEPEKTRSTAEGEAFIQALPGSGTTPLLRTRVEDTNRKYEHLLQLLDLAQEKVDVANRLEKSLQQSWELLATHENHLNQDDTVPESSRVLDSKGQELAAMACELQAQKSLLGEVEQNLQAAKQCSSTLASRFQEHCPDLERQEAEVHKLGQRFNNLRQQVERRAQSLQSAKAAYEHFHRGHDHVLQFLVSIPSYEPQETDSLSQMETKLKNQKNLLDEIASREQEVQKICANSQQYQQAVKDYELEAEKLRSLLDLENGRRSHVSKRARLQSPATKVKEEEAALAAKFTEVYAINRQRLQNLEFALNLLRQQPEVEVTHETLQRNRPDSGVEEAWKIRKELDEETERRRQLENEVKSTQEEIWTLRNQGPQESVVRKEVLKKVPDPVLEESFQQLQRTLAEEQHKNQLLQEELEALQLQLRALEQETRDGGQEYVVKEVLRIEPDRAQADEVLQLREELEALRRQKGAREAEVLLLQQRVAALAEEKSRAQEKVTEKEVVKLQNDPQLEAEYQQLQEDHQRQDQLREKQEEELSFLQDKLKRLEKERAMAEGKITVKEVLKVEKDAATEREVSDLTRQYEDEAAKARASQREKTELLRKIWALEEENAKVVVQEKVREIVRPDPKAESEVANLRLELVEQERKYRGAEEQLRSYQSELEALRRRGPQVEVKEVTKEVIKYKTDPEMEKELQRLREEIVDKTRLIERCDLEIYQLKKEIQALKDTKPQVQTKEVVQEILQFQEDPQTKEEVASLRAKLSEEQKKQVDLERERASQEEQIARKEEELSRVKERVVQQEVVRYEEEPGLRAEASAFAESIDVELRQIDKLRAELRRLQRRRTELERQLEELERERQARREAEREVQRLQQRLAALEQEEAEAREKVTHTQKVVLQQDPQQAREHALLRLQLEEEQHRRQLLEGELETLRRKLAALEKAEVKEKVVLSESVQVEKGDTEQEIQRLKSSLEEESRSKRELDVEVSRLEARLSELEFHNSKSSKELDFLREENHKLQLERQNLQLETRRLQSEINMAATETRDLRNMTVADSGTNHDSRLWSLERELDDLKRLSKDKDLEIDELQKRLGSVAVKREQRENHLRRSIVVIHPDTGRELSPEEAHRAGLIDWNMFVKLRSQECDWEEISVKGPNGESSVIHDRKSGKKFSIEEALQSGRLTPAQYDRYVNKDMSIQELAVLVSGQK	1683	IDWNMFV	7	O604371683
liver_mzml	-524	4674245	FALSE	High	Sequest HT (B2)	Unambiguous	[R].aGLIDWN.[M]	N-Term(TMT6plex)	aGLIDWN	TRUE	2	O60437	*CON* Periplakin OS=Homo sapiens GN=PPL PE=1 SV=2	*CON* Periplakin	O60437	0	2	0.402	0	1	1	509.282	1017.56	1017.56	-0.24	-0.00012	HCD	MS2	47.904	118824	liver_F101-120.mzML	F6	2.04	1	0.001636	0.02235	N	M	N	PPL KIAA0568	MNSLFRKRNKGKYSPTVQTRSISNKELSELIEQLQKNADQVEKNIVDTEAKMQSDLARLQEGRQPEHRDVTLQKVLDSEKLLYVLEADAAIAKHMKHPQGDMIAEDIRQLKERVTNLRGKHKQIYRLAVKEVDPQVNWAALVEEKLDKLNNQSFGTDLPLVDHQVEEHNIFHNEVKAIGPHLAKDGDKEQNSELRAKYQKLLAASQARQQHLSSLQDYMQRCTNELYWLDQQAKGRMQYDWSDRNLDYPSRRRQYENFINRNLEAKEERINKLHSEGDQLLAAEHPGRNSIEAHMEAVHADWKEYLNLLICEESHLKYMEDYHQFHEDVKDAQELLRKVDSDLNQKYGPDFKDRYQIELLLRELDDQEKVLDKYEDVVQGLQKRGQQVVPLKYRRETPLKPIPVEALCDFEGEQGLISRGYSYTLQKNNGESWELMDSAGNKLIAPAVCFVIPPTDPEALALADSLGSQYRSVRQKAAGSKRTLQQRYEVLKTENPGDASDLQGRQLLAGLDKVASDLDRQEKAITGILRPPLEQGRAVQDSAERAKDLKNITNELLRIEPEKTRSTAEGEAFIQALPGSGTTPLLRTRVEDTNRKYEHLLQLLDLAQEKVDVANRLEKSLQQSWELLATHENHLNQDDTVPESSRVLDSKGQELAAMACELQAQKSLLGEVEQNLQAAKQCSSTLASRFQEHCPDLERQEAEVHKLGQRFNNLRQQVERRAQSLQSAKAAYEHFHRGHDHVLQFLVSIPSYEPQETDSLSQMETKLKNQKNLLDEIASREQEVQKICANSQQYQQAVKDYELEAEKLRSLLDLENGRRSHVSKRARLQSPATKVKEEEAALAAKFTEVYAINRQRLQNLEFALNLLRQQPEVEVTHETLQRNRPDSGVEEAWKIRKELDEETERRRQLENEVKSTQEEIWTLRNQGPQESVVRKEVLKKVPDPVLEESFQQLQRTLAEEQHKNQLLQEELEALQLQLRALEQETRDGGQEYVVKEVLRIEPDRAQADEVLQLREELEALRRQKGAREAEVLLLQQRVAALAEEKSRAQEKVTEKEVVKLQNDPQLEAEYQQLQEDHQRQDQLREKQEEELSFLQDKLKRLEKERAMAEGKITVKEVLKVEKDAATEREVSDLTRQYEDEAAKARASQREKTELLRKIWALEEENAKVVVQEKVREIVRPDPKAESEVANLRLELVEQERKYRGAEEQLRSYQSELEALRRRGPQVEVKEVTKEVIKYKTDPEMEKELQRLREEIVDKTRLIERCDLEIYQLKKEIQALKDTKPQVQTKEVVQEILQFQEDPQTKEEVASLRAKLSEEQKKQVDLERERASQEEQIARKEEELSRVKERVVQQEVVRYEEEPGLRAEASAFAESIDVELRQIDKLRAELRRLQRRRTELERQLEELERERQARREAEREVQRLQQRLAALEQEEAEAREKVTHTQKVVLQQDPQQAREHALLRLQLEEEQHRRQLLEGELETLRRKLAALEKAEVKEKVVLSESVQVEKGDTEQEIQRLKSSLEEESRSKRELDVEVSRLEARLSELEFHNSKSSKELDFLREENHKLQLERQNLQLETRRLQSEINMAATETRDLRNMTVADSGTNHDSRLWSLERELDDLKRLSKDKDLEIDELQKRLGSVAVKREQRENHLRRSIVVIHPDTGRELSPEEAHRAGLIDWNMFVKLRSQECDWEEISVKGPNGESSVIHDRKSGKKFSIEEALQSGRLTPAQYDRYVNKDMSIQELAVLVSGQK	1683	IDWNMFV	7	O604371683
liver_mzml	-521	10723676	FALSE	High	Sequest HT (A2)	Unambiguous	[R].aGLIDWN.[M]	N-Term(TMT6plex)	aGLIDWN	TRUE	2	O60437	*CON* Periplakin OS=Homo sapiens GN=PPL PE=1 SV=2	*CON* Periplakin	O60437	0	2	0.3473	0	1	1	509.282	1017.56	1017.56	0.87	0.00044	HCD	MS2	48.3921	406653	liver_F41-60.mzML	F3	1.67	1	0.004433	0.04279	N	M	N	PPL KIAA0568	MNSLFRKRNKGKYSPTVQTRSISNKELSELIEQLQKNADQVEKNIVDTEAKMQSDLARLQEGRQPEHRDVTLQKVLDSEKLLYVLEADAAIAKHMKHPQGDMIAEDIRQLKERVTNLRGKHKQIYRLAVKEVDPQVNWAALVEEKLDKLNNQSFGTDLPLVDHQVEEHNIFHNEVKAIGPHLAKDGDKEQNSELRAKYQKLLAASQARQQHLSSLQDYMQRCTNELYWLDQQAKGRMQYDWSDRNLDYPSRRRQYENFINRNLEAKEERINKLHSEGDQLLAAEHPGRNSIEAHMEAVHADWKEYLNLLICEESHLKYMEDYHQFHEDVKDAQELLRKVDSDLNQKYGPDFKDRYQIELLLRELDDQEKVLDKYEDVVQGLQKRGQQVVPLKYRRETPLKPIPVEALCDFEGEQGLISRGYSYTLQKNNGESWELMDSAGNKLIAPAVCFVIPPTDPEALALADSLGSQYRSVRQKAAGSKRTLQQRYEVLKTENPGDASDLQGRQLLAGLDKVASDLDRQEKAITGILRPPLEQGRAVQDSAERAKDLKNITNELLRIEPEKTRSTAEGEAFIQALPGSGTTPLLRTRVEDTNRKYEHLLQLLDLAQEKVDVANRLEKSLQQSWELLATHENHLNQDDTVPESSRVLDSKGQELAAMACELQAQKSLLGEVEQNLQAAKQCSSTLASRFQEHCPDLERQEAEVHKLGQRFNNLRQQVERRAQSLQSAKAAYEHFHRGHDHVLQFLVSIPSYEPQETDSLSQMETKLKNQKNLLDEIASREQEVQKICANSQQYQQAVKDYELEAEKLRSLLDLENGRRSHVSKRARLQSPATKVKEEEAALAAKFTEVYAINRQRLQNLEFALNLLRQQPEVEVTHETLQRNRPDSGVEEAWKIRKELDEETERRRQLENEVKSTQEEIWTLRNQGPQESVVRKEVLKKVPDPVLEESFQQLQRTLAEEQHKNQLLQEELEALQLQLRALEQETRDGGQEYVVKEVLRIEPDRAQADEVLQLREELEALRRQKGAREAEVLLLQQRVAALAEEKSRAQEKVTEKEVVKLQNDPQLEAEYQQLQEDHQRQDQLREKQEEELSFLQDKLKRLEKERAMAEGKITVKEVLKVEKDAATEREVSDLTRQYEDEAAKARASQREKTELLRKIWALEEENAKVVVQEKVREIVRPDPKAESEVANLRLELVEQERKYRGAEEQLRSYQSELEALRRRGPQVEVKEVTKEVIKYKTDPEMEKELQRLREEIVDKTRLIERCDLEIYQLKKEIQALKDTKPQVQTKEVVQEILQFQEDPQTKEEVASLRAKLSEEQKKQVDLERERASQEEQIARKEEELSRVKERVVQQEVVRYEEEPGLRAEASAFAESIDVELRQIDKLRAELRRLQRRRTELERQLEELERERQARREAEREVQRLQQRLAALEQEEAEAREKVTHTQKVVLQQDPQQAREHALLRLQLEEEQHRRQLLEGELETLRRKLAALEKAEVKEKVVLSESVQVEKGDTEQEIQRLKSSLEEESRSKRELDVEVSRLEARLSELEFHNSKSSKELDFLREENHKLQLERQNLQLETRRLQSEINMAATETRDLRNMTVADSGTNHDSRLWSLERELDDLKRLSKDKDLEIDELQKRLGSVAVKREQRENHLRRSIVVIHPDTGRELSPEEAHRAGLIDWNMFVKLRSQECDWEEISVKGPNGESSVIHDRKSGKKFSIEEALQSGRLTPAQYDRYVNKDMSIQELAVLVSGQK	1683	IDWNMFV	7	O604371683
liver_mzml	-521	10536572	FALSE	High	Sequest HT (A2)	Unambiguous	[R].aGLIDWN.[M]	N-Term(TMT6plex)	aGLIDWN	TRUE	2	O60437	*CON* Periplakin OS=Homo sapiens GN=PPL PE=1 SV=2	*CON* Periplakin	O60437	0	2	0.3067	0	1	1	509.282	1017.56	1017.56	0.12	6e-05	HCD	MS2	48.1934	381875	liver_F41-60.mzML	F3	1.63	1	0.00369	0.03693	N	M	N	PPL KIAA0568	MNSLFRKRNKGKYSPTVQTRSISNKELSELIEQLQKNADQVEKNIVDTEAKMQSDLARLQEGRQPEHRDVTLQKVLDSEKLLYVLEADAAIAKHMKHPQGDMIAEDIRQLKERVTNLRGKHKQIYRLAVKEVDPQVNWAALVEEKLDKLNNQSFGTDLPLVDHQVEEHNIFHNEVKAIGPHLAKDGDKEQNSELRAKYQKLLAASQARQQHLSSLQDYMQRCTNELYWLDQQAKGRMQYDWSDRNLDYPSRRRQYENFINRNLEAKEERINKLHSEGDQLLAAEHPGRNSIEAHMEAVHADWKEYLNLLICEESHLKYMEDYHQFHEDVKDAQELLRKVDSDLNQKYGPDFKDRYQIELLLRELDDQEKVLDKYEDVVQGLQKRGQQVVPLKYRRETPLKPIPVEALCDFEGEQGLISRGYSYTLQKNNGESWELMDSAGNKLIAPAVCFVIPPTDPEALALADSLGSQYRSVRQKAAGSKRTLQQRYEVLKTENPGDASDLQGRQLLAGLDKVASDLDRQEKAITGILRPPLEQGRAVQDSAERAKDLKNITNELLRIEPEKTRSTAEGEAFIQALPGSGTTPLLRTRVEDTNRKYEHLLQLLDLAQEKVDVANRLEKSLQQSWELLATHENHLNQDDTVPESSRVLDSKGQELAAMACELQAQKSLLGEVEQNLQAAKQCSSTLASRFQEHCPDLERQEAEVHKLGQRFNNLRQQVERRAQSLQSAKAAYEHFHRGHDHVLQFLVSIPSYEPQETDSLSQMETKLKNQKNLLDEIASREQEVQKICANSQQYQQAVKDYELEAEKLRSLLDLENGRRSHVSKRARLQSPATKVKEEEAALAAKFTEVYAINRQRLQNLEFALNLLRQQPEVEVTHETLQRNRPDSGVEEAWKIRKELDEETERRRQLENEVKSTQEEIWTLRNQGPQESVVRKEVLKKVPDPVLEESFQQLQRTLAEEQHKNQLLQEELEALQLQLRALEQETRDGGQEYVVKEVLRIEPDRAQADEVLQLREELEALRRQKGAREAEVLLLQQRVAALAEEKSRAQEKVTEKEVVKLQNDPQLEAEYQQLQEDHQRQDQLREKQEEELSFLQDKLKRLEKERAMAEGKITVKEVLKVEKDAATEREVSDLTRQYEDEAAKARASQREKTELLRKIWALEEENAKVVVQEKVREIVRPDPKAESEVANLRLELVEQERKYRGAEEQLRSYQSELEALRRRGPQVEVKEVTKEVIKYKTDPEMEKELQRLREEIVDKTRLIERCDLEIYQLKKEIQALKDTKPQVQTKEVVQEILQFQEDPQTKEEVASLRAKLSEEQKKQVDLERERASQEEQIARKEEELSRVKERVVQQEVVRYEEEPGLRAEASAFAESIDVELRQIDKLRAELRRLQRRRTELERQLEELERERQARREAEREVQRLQQRLAALEQEEAEAREKVTHTQKVVLQQDPQQAREHALLRLQLEEEQHRRQLLEGELETLRRKLAALEKAEVKEKVVLSESVQVEKGDTEQEIQRLKSSLEEESRSKRELDVEVSRLEARLSELEFHNSKSSKELDFLREENHKLQLERQNLQLETRRLQSEINMAATETRDLRNMTVADSGTNHDSRLWSLERELDDLKRLSKDKDLEIDELQKRLGSVAVKREQRENHLRRSIVVIHPDTGRELSPEEAHRAGLIDWNMFVKLRSQECDWEEISVKGPNGESSVIHDRKSGKKFSIEEALQSGRLTPAQYDRYVNKDMSIQELAVLVSGQK	1683	IDWNMFV	7	O604371683
liver_mzml	-521	1445288	FALSE	High	Sequest HT (A2)	Unambiguous	[R].aGLIDWN.[M]	N-Term(TMT6plex)	aGLIDWN	TRUE	2	O60437	*CON* Periplakin OS=Homo sapiens GN=PPL PE=1 SV=2	*CON* Periplakin	O60437	0	2	0.3471	0	1	1	509.282	1017.56	1017.56	-0.36	-0.00018	HCD	MS2	47.9392	185105	liver_F1-20.mzML	F1	1.7	1	0.004835	0.04826	N	M	N	PPL KIAA0568	MNSLFRKRNKGKYSPTVQTRSISNKELSELIEQLQKNADQVEKNIVDTEAKMQSDLARLQEGRQPEHRDVTLQKVLDSEKLLYVLEADAAIAKHMKHPQGDMIAEDIRQLKERVTNLRGKHKQIYRLAVKEVDPQVNWAALVEEKLDKLNNQSFGTDLPLVDHQVEEHNIFHNEVKAIGPHLAKDGDKEQNSELRAKYQKLLAASQARQQHLSSLQDYMQRCTNELYWLDQQAKGRMQYDWSDRNLDYPSRRRQYENFINRNLEAKEERINKLHSEGDQLLAAEHPGRNSIEAHMEAVHADWKEYLNLLICEESHLKYMEDYHQFHEDVKDAQELLRKVDSDLNQKYGPDFKDRYQIELLLRELDDQEKVLDKYEDVVQGLQKRGQQVVPLKYRRETPLKPIPVEALCDFEGEQGLISRGYSYTLQKNNGESWELMDSAGNKLIAPAVCFVIPPTDPEALALADSLGSQYRSVRQKAAGSKRTLQQRYEVLKTENPGDASDLQGRQLLAGLDKVASDLDRQEKAITGILRPPLEQGRAVQDSAERAKDLKNITNELLRIEPEKTRSTAEGEAFIQALPGSGTTPLLRTRVEDTNRKYEHLLQLLDLAQEKVDVANRLEKSLQQSWELLATHENHLNQDDTVPESSRVLDSKGQELAAMACELQAQKSLLGEVEQNLQAAKQCSSTLASRFQEHCPDLERQEAEVHKLGQRFNNLRQQVERRAQSLQSAKAAYEHFHRGHDHVLQFLVSIPSYEPQETDSLSQMETKLKNQKNLLDEIASREQEVQKICANSQQYQQAVKDYELEAEKLRSLLDLENGRRSHVSKRARLQSPATKVKEEEAALAAKFTEVYAINRQRLQNLEFALNLLRQQPEVEVTHETLQRNRPDSGVEEAWKIRKELDEETERRRQLENEVKSTQEEIWTLRNQGPQESVVRKEVLKKVPDPVLEESFQQLQRTLAEEQHKNQLLQEELEALQLQLRALEQETRDGGQEYVVKEVLRIEPDRAQADEVLQLREELEALRRQKGAREAEVLLLQQRVAALAEEKSRAQEKVTEKEVVKLQNDPQLEAEYQQLQEDHQRQDQLREKQEEELSFLQDKLKRLEKERAMAEGKITVKEVLKVEKDAATEREVSDLTRQYEDEAAKARASQREKTELLRKIWALEEENAKVVVQEKVREIVRPDPKAESEVANLRLELVEQERKYRGAEEQLRSYQSELEALRRRGPQVEVKEVTKEVIKYKTDPEMEKELQRLREEIVDKTRLIERCDLEIYQLKKEIQALKDTKPQVQTKEVVQEILQFQEDPQTKEEVASLRAKLSEEQKKQVDLERERASQEEQIARKEEELSRVKERVVQQEVVRYEEEPGLRAEASAFAESIDVELRQIDKLRAELRRLQRRRTELERQLEELERERQARREAEREVQRLQQRLAALEQEEAEAREKVTHTQKVVLQQDPQQAREHALLRLQLEEEQHRRQLLEGELETLRRKLAALEKAEVKEKVVLSESVQVEKGDTEQEIQRLKSSLEEESRSKRELDVEVSRLEARLSELEFHNSKSSKELDFLREENHKLQLERQNLQLETRRLQSEINMAATETRDLRNMTVADSGTNHDSRLWSLERELDDLKRLSKDKDLEIDELQKRLGSVAVKREQRENHLRRSIVVIHPDTGRELSPEEAHRAGLIDWNMFVKLRSQECDWEEISVKGPNGESSVIHDRKSGKKFSIEEALQSGRLTPAQYDRYVNKDMSIQELAVLVSGQK	1683	IDWNMFV	7	O604371683
liver_mzml	-527	2279352	FALSE	High	Sequest HT (C2)	Unambiguous	[R].aGLIDWN.[M]	N-Term(TMT6plex)	aGLIDWN	TRUE	2	O60437	*CON* Periplakin OS=Homo sapiens GN=PPL PE=1 SV=2	*CON* Periplakin	O60437	0	2	0.2848	0	1	1	509.282	1017.56	1017.56	0.9	0.00046	HCD	MS2	46.9765	280892	liver_F141-160.mzML	F8	1.51	1	0.004551	0.04808	N	M	N	PPL KIAA0568	MNSLFRKRNKGKYSPTVQTRSISNKELSELIEQLQKNADQVEKNIVDTEAKMQSDLARLQEGRQPEHRDVTLQKVLDSEKLLYVLEADAAIAKHMKHPQGDMIAEDIRQLKERVTNLRGKHKQIYRLAVKEVDPQVNWAALVEEKLDKLNNQSFGTDLPLVDHQVEEHNIFHNEVKAIGPHLAKDGDKEQNSELRAKYQKLLAASQARQQHLSSLQDYMQRCTNELYWLDQQAKGRMQYDWSDRNLDYPSRRRQYENFINRNLEAKEERINKLHSEGDQLLAAEHPGRNSIEAHMEAVHADWKEYLNLLICEESHLKYMEDYHQFHEDVKDAQELLRKVDSDLNQKYGPDFKDRYQIELLLRELDDQEKVLDKYEDVVQGLQKRGQQVVPLKYRRETPLKPIPVEALCDFEGEQGLISRGYSYTLQKNNGESWELMDSAGNKLIAPAVCFVIPPTDPEALALADSLGSQYRSVRQKAAGSKRTLQQRYEVLKTENPGDASDLQGRQLLAGLDKVASDLDRQEKAITGILRPPLEQGRAVQDSAERAKDLKNITNELLRIEPEKTRSTAEGEAFIQALPGSGTTPLLRTRVEDTNRKYEHLLQLLDLAQEKVDVANRLEKSLQQSWELLATHENHLNQDDTVPESSRVLDSKGQELAAMACELQAQKSLLGEVEQNLQAAKQCSSTLASRFQEHCPDLERQEAEVHKLGQRFNNLRQQVERRAQSLQSAKAAYEHFHRGHDHVLQFLVSIPSYEPQETDSLSQMETKLKNQKNLLDEIASREQEVQKICANSQQYQQAVKDYELEAEKLRSLLDLENGRRSHVSKRARLQSPATKVKEEEAALAAKFTEVYAINRQRLQNLEFALNLLRQQPEVEVTHETLQRNRPDSGVEEAWKIRKELDEETERRRQLENEVKSTQEEIWTLRNQGPQESVVRKEVLKKVPDPVLEESFQQLQRTLAEEQHKNQLLQEELEALQLQLRALEQETRDGGQEYVVKEVLRIEPDRAQADEVLQLREELEALRRQKGAREAEVLLLQQRVAALAEEKSRAQEKVTEKEVVKLQNDPQLEAEYQQLQEDHQRQDQLREKQEEELSFLQDKLKRLEKERAMAEGKITVKEVLKVEKDAATEREVSDLTRQYEDEAAKARASQREKTELLRKIWALEEENAKVVVQEKVREIVRPDPKAESEVANLRLELVEQERKYRGAEEQLRSYQSELEALRRRGPQVEVKEVTKEVIKYKTDPEMEKELQRLREEIVDKTRLIERCDLEIYQLKKEIQALKDTKPQVQTKEVVQEILQFQEDPQTKEEVASLRAKLSEEQKKQVDLERERASQEEQIARKEEELSRVKERVVQQEVVRYEEEPGLRAEASAFAESIDVELRQIDKLRAELRRLQRRRTELERQLEELERERQARREAEREVQRLQQRLAALEQEEAEAREKVTHTQKVVLQQDPQQAREHALLRLQLEEEQHRRQLLEGELETLRRKLAALEKAEVKEKVVLSESVQVEKGDTEQEIQRLKSSLEEESRSKRELDVEVSRLEARLSELEFHNSKSSKELDFLREENHKLQLERQNLQLETRRLQSEINMAATETRDLRNMTVADSGTNHDSRLWSLERELDDLKRLSKDKDLEIDELQKRLGSVAVKREQRENHLRRSIVVIHPDTGRELSPEEAHRAGLIDWNMFVKLRSQECDWEEISVKGPNGESSVIHDRKSGKKFSIEEALQSGRLTPAQYDRYVNKDMSIQELAVLVSGQK	1683	IDWNMFV	7	O604371683
liver_mzml	-530	130796	FALSE	High	Sequest HT (D2)	Unambiguous	[R].aGLIDWN.[M]	N-Term(TMT6plex)	aGLIDWN	TRUE	2	O60437	*CON* Periplakin OS=Homo sapiens GN=PPL PE=1 SV=2	*CON* Periplakin	O60437	0	2	0.4403	0	1	1	509.282	1017.56	1017.56	-0.88	-0.00045	HCD	MS2	47.7114	17747	liver_F201-220.mzML	F11	1.59	1	0.00146	0.02038	N	M	N	PPL KIAA0568	MNSLFRKRNKGKYSPTVQTRSISNKELSELIEQLQKNADQVEKNIVDTEAKMQSDLARLQEGRQPEHRDVTLQKVLDSEKLLYVLEADAAIAKHMKHPQGDMIAEDIRQLKERVTNLRGKHKQIYRLAVKEVDPQVNWAALVEEKLDKLNNQSFGTDLPLVDHQVEEHNIFHNEVKAIGPHLAKDGDKEQNSELRAKYQKLLAASQARQQHLSSLQDYMQRCTNELYWLDQQAKGRMQYDWSDRNLDYPSRRRQYENFINRNLEAKEERINKLHSEGDQLLAAEHPGRNSIEAHMEAVHADWKEYLNLLICEESHLKYMEDYHQFHEDVKDAQELLRKVDSDLNQKYGPDFKDRYQIELLLRELDDQEKVLDKYEDVVQGLQKRGQQVVPLKYRRETPLKPIPVEALCDFEGEQGLISRGYSYTLQKNNGESWELMDSAGNKLIAPAVCFVIPPTDPEALALADSLGSQYRSVRQKAAGSKRTLQQRYEVLKTENPGDASDLQGRQLLAGLDKVASDLDRQEKAITGILRPPLEQGRAVQDSAERAKDLKNITNELLRIEPEKTRSTAEGEAFIQALPGSGTTPLLRTRVEDTNRKYEHLLQLLDLAQEKVDVANRLEKSLQQSWELLATHENHLNQDDTVPESSRVLDSKGQELAAMACELQAQKSLLGEVEQNLQAAKQCSSTLASRFQEHCPDLERQEAEVHKLGQRFNNLRQQVERRAQSLQSAKAAYEHFHRGHDHVLQFLVSIPSYEPQETDSLSQMETKLKNQKNLLDEIASREQEVQKICANSQQYQQAVKDYELEAEKLRSLLDLENGRRSHVSKRARLQSPATKVKEEEAALAAKFTEVYAINRQRLQNLEFALNLLRQQPEVEVTHETLQRNRPDSGVEEAWKIRKELDEETERRRQLENEVKSTQEEIWTLRNQGPQESVVRKEVLKKVPDPVLEESFQQLQRTLAEEQHKNQLLQEELEALQLQLRALEQETRDGGQEYVVKEVLRIEPDRAQADEVLQLREELEALRRQKGAREAEVLLLQQRVAALAEEKSRAQEKVTEKEVVKLQNDPQLEAEYQQLQEDHQRQDQLREKQEEELSFLQDKLKRLEKERAMAEGKITVKEVLKVEKDAATEREVSDLTRQYEDEAAKARASQREKTELLRKIWALEEENAKVVVQEKVREIVRPDPKAESEVANLRLELVEQERKYRGAEEQLRSYQSELEALRRRGPQVEVKEVTKEVIKYKTDPEMEKELQRLREEIVDKTRLIERCDLEIYQLKKEIQALKDTKPQVQTKEVVQEILQFQEDPQTKEEVASLRAKLSEEQKKQVDLERERASQEEQIARKEEELSRVKERVVQQEVVRYEEEPGLRAEASAFAESIDVELRQIDKLRAELRRLQRRRTELERQLEELERERQARREAEREVQRLQQRLAALEQEEAEAREKVTHTQKVVLQQDPQQAREHALLRLQLEEEQHRRQLLEGELETLRRKLAALEKAEVKEKVVLSESVQVEKGDTEQEIQRLKSSLEEESRSKRELDVEVSRLEARLSELEFHNSKSSKELDFLREENHKLQLERQNLQLETRRLQSEINMAATETRDLRNMTVADSGTNHDSRLWSLERELDDLKRLSKDKDLEIDELQKRLGSVAVKREQRENHLRRSIVVIHPDTGRELSPEEAHRAGLIDWNMFVKLRSQECDWEEISVKGPNGESSVIHDRKSGKKFSIEEALQSGRLTPAQYDRYVNKDMSIQELAVLVSGQK	1683	IDWNMFV	7	O604371683
oral_mzml	-524	4674245	FALSE	High	Sequest HT (B2)	Unambiguous	[R].aGLIDWN.[M]	N-Term(TMT6plex)	aGLIDWN	TRUE	2	O60437	*CON* Periplakin OS=Homo sapiens GN=PPL PE=1 SV=2	*CON* Periplakin	O60437	0	2	0.402	0	1	1	509.282	1017.56	1017.56	-0.24	-0.00012	HCD	MS2	47.904	118824	liver_F101-120.mzML	F6	2.04	1	0.001636	0.02235	N	M	N	PPL KIAA0568	MNSLFRKRNKGKYSPTVQTRSISNKELSELIEQLQKNADQVEKNIVDTEAKMQSDLARLQEGRQPEHRDVTLQKVLDSEKLLYVLEADAAIAKHMKHPQGDMIAEDIRQLKERVTNLRGKHKQIYRLAVKEVDPQVNWAALVEEKLDKLNNQSFGTDLPLVDHQVEEHNIFHNEVKAIGPHLAKDGDKEQNSELRAKYQKLLAASQARQQHLSSLQDYMQRCTNELYWLDQQAKGRMQYDWSDRNLDYPSRRRQYENFINRNLEAKEERINKLHSEGDQLLAAEHPGRNSIEAHMEAVHADWKEYLNLLICEESHLKYMEDYHQFHEDVKDAQELLRKVDSDLNQKYGPDFKDRYQIELLLRELDDQEKVLDKYEDVVQGLQKRGQQVVPLKYRRETPLKPIPVEALCDFEGEQGLISRGYSYTLQKNNGESWELMDSAGNKLIAPAVCFVIPPTDPEALALADSLGSQYRSVRQKAAGSKRTLQQRYEVLKTENPGDASDLQGRQLLAGLDKVASDLDRQEKAITGILRPPLEQGRAVQDSAERAKDLKNITNELLRIEPEKTRSTAEGEAFIQALPGSGTTPLLRTRVEDTNRKYEHLLQLLDLAQEKVDVANRLEKSLQQSWELLATHENHLNQDDTVPESSRVLDSKGQELAAMACELQAQKSLLGEVEQNLQAAKQCSSTLASRFQEHCPDLERQEAEVHKLGQRFNNLRQQVERRAQSLQSAKAAYEHFHRGHDHVLQFLVSIPSYEPQETDSLSQMETKLKNQKNLLDEIASREQEVQKICANSQQYQQAVKDYELEAEKLRSLLDLENGRRSHVSKRARLQSPATKVKEEEAALAAKFTEVYAINRQRLQNLEFALNLLRQQPEVEVTHETLQRNRPDSGVEEAWKIRKELDEETERRRQLENEVKSTQEEIWTLRNQGPQESVVRKEVLKKVPDPVLEESFQQLQRTLAEEQHKNQLLQEELEALQLQLRALEQETRDGGQEYVVKEVLRIEPDRAQADEVLQLREELEALRRQKGAREAEVLLLQQRVAALAEEKSRAQEKVTEKEVVKLQNDPQLEAEYQQLQEDHQRQDQLREKQEEELSFLQDKLKRLEKERAMAEGKITVKEVLKVEKDAATEREVSDLTRQYEDEAAKARASQREKTELLRKIWALEEENAKVVVQEKVREIVRPDPKAESEVANLRLELVEQERKYRGAEEQLRSYQSELEALRRRGPQVEVKEVTKEVIKYKTDPEMEKELQRLREEIVDKTRLIERCDLEIYQLKKEIQALKDTKPQVQTKEVVQEILQFQEDPQTKEEVASLRAKLSEEQKKQVDLERERASQEEQIARKEEELSRVKERVVQQEVVRYEEEPGLRAEASAFAESIDVELRQIDKLRAELRRLQRRRTELERQLEELERERQARREAEREVQRLQQRLAALEQEEAEAREKVTHTQKVVLQQDPQQAREHALLRLQLEEEQHRRQLLEGELETLRRKLAALEKAEVKEKVVLSESVQVEKGDTEQEIQRLKSSLEEESRSKRELDVEVSRLEARLSELEFHNSKSSKELDFLREENHKLQLERQNLQLETRRLQSEINMAATETRDLRNMTVADSGTNHDSRLWSLERELDDLKRLSKDKDLEIDELQKRLGSVAVKREQRENHLRRSIVVIHPDTGRELSPEEAHRAGLIDWNMFVKLRSQECDWEEISVKGPNGESSVIHDRKSGKKFSIEEALQSGRLTPAQYDRYVNKDMSIQELAVLVSGQK	1683	IDWNMFV	7	O604371683
oral_mzml	-521	10723676	FALSE	High	Sequest HT (A2)	Unambiguous	[R].aGLIDWN.[M]	N-Term(TMT6plex)	aGLIDWN	TRUE	2	O60437	*CON* Periplakin OS=Homo sapiens GN=PPL PE=1 SV=2	*CON* Periplakin	O60437	0	2	0.3473	0	1	1	509.282	1017.56	1017.56	0.87	0.00044	HCD	MS2	48.3921	406653	liver_F41-60.mzML	F3	1.67	1	0.004433	0.04279	N	M	N	PPL KIAA0568	MNSLFRKRNKGKYSPTVQTRSISNKELSELIEQLQKNADQVEKNIVDTEAKMQSDLARLQEGRQPEHRDVTLQKVLDSEKLLYVLEADAAIAKHMKHPQGDMIAEDIRQLKERVTNLRGKHKQIYRLAVKEVDPQVNWAALVEEKLDKLNNQSFGTDLPLVDHQVEEHNIFHNEVKAIGPHLAKDGDKEQNSELRAKYQKLLAASQARQQHLSSLQDYMQRCTNELYWLDQQAKGRMQYDWSDRNLDYPSRRRQYENFINRNLEAKEERINKLHSEGDQLLAAEHPGRNSIEAHMEAVHADWKEYLNLLICEESHLKYMEDYHQFHEDVKDAQELLRKVDSDLNQKYGPDFKDRYQIELLLRELDDQEKVLDKYEDVVQGLQKRGQQVVPLKYRRETPLKPIPVEALCDFEGEQGLISRGYSYTLQKNNGESWELMDSAGNKLIAPAVCFVIPPTDPEALALADSLGSQYRSVRQKAAGSKRTLQQRYEVLKTENPGDASDLQGRQLLAGLDKVASDLDRQEKAITGILRPPLEQGRAVQDSAERAKDLKNITNELLRIEPEKTRSTAEGEAFIQALPGSGTTPLLRTRVEDTNRKYEHLLQLLDLAQEKVDVANRLEKSLQQSWELLATHENHLNQDDTVPESSRVLDSKGQELAAMACELQAQKSLLGEVEQNLQAAKQCSSTLASRFQEHCPDLERQEAEVHKLGQRFNNLRQQVERRAQSLQSAKAAYEHFHRGHDHVLQFLVSIPSYEPQETDSLSQMETKLKNQKNLLDEIASREQEVQKICANSQQYQQAVKDYELEAEKLRSLLDLENGRRSHVSKRARLQSPATKVKEEEAALAAKFTEVYAINRQRLQNLEFALNLLRQQPEVEVTHETLQRNRPDSGVEEAWKIRKELDEETERRRQLENEVKSTQEEIWTLRNQGPQESVVRKEVLKKVPDPVLEESFQQLQRTLAEEQHKNQLLQEELEALQLQLRALEQETRDGGQEYVVKEVLRIEPDRAQADEVLQLREELEALRRQKGAREAEVLLLQQRVAALAEEKSRAQEKVTEKEVVKLQNDPQLEAEYQQLQEDHQRQDQLREKQEEELSFLQDKLKRLEKERAMAEGKITVKEVLKVEKDAATEREVSDLTRQYEDEAAKARASQREKTELLRKIWALEEENAKVVVQEKVREIVRPDPKAESEVANLRLELVEQERKYRGAEEQLRSYQSELEALRRRGPQVEVKEVTKEVIKYKTDPEMEKELQRLREEIVDKTRLIERCDLEIYQLKKEIQALKDTKPQVQTKEVVQEILQFQEDPQTKEEVASLRAKLSEEQKKQVDLERERASQEEQIARKEEELSRVKERVVQQEVVRYEEEPGLRAEASAFAESIDVELRQIDKLRAELRRLQRRRTELERQLEELERERQARREAEREVQRLQQRLAALEQEEAEAREKVTHTQKVVLQQDPQQAREHALLRLQLEEEQHRRQLLEGELETLRRKLAALEKAEVKEKVVLSESVQVEKGDTEQEIQRLKSSLEEESRSKRELDVEVSRLEARLSELEFHNSKSSKELDFLREENHKLQLERQNLQLETRRLQSEINMAATETRDLRNMTVADSGTNHDSRLWSLERELDDLKRLSKDKDLEIDELQKRLGSVAVKREQRENHLRRSIVVIHPDTGRELSPEEAHRAGLIDWNMFVKLRSQECDWEEISVKGPNGESSVIHDRKSGKKFSIEEALQSGRLTPAQYDRYVNKDMSIQELAVLVSGQK	1683	IDWNMFV	7	O604371683
oral_mzml	-521	10536572	FALSE	High	Sequest HT (A2)	Unambiguous	[R].aGLIDWN.[M]	N-Term(TMT6plex)	aGLIDWN	TRUE	2	O60437	*CON* Periplakin OS=Homo sapiens GN=PPL PE=1 SV=2	*CON* Periplakin	O60437	0	2	0.3067	0	1	1	509.282	1017.56	1017.56	0.12	6e-05	HCD	MS2	48.1934	381875	liver_F41-60.mzML	F3	1.63	1	0.00369	0.03693	N	M	N	PPL KIAA0568	MNSLFRKRNKGKYSPTVQTRSISNKELSELIEQLQKNADQVEKNIVDTEAKMQSDLARLQEGRQPEHRDVTLQKVLDSEKLLYVLEADAAIAKHMKHPQGDMIAEDIRQLKERVTNLRGKHKQIYRLAVKEVDPQVNWAALVEEKLDKLNNQSFGTDLPLVDHQVEEHNIFHNEVKAIGPHLAKDGDKEQNSELRAKYQKLLAASQARQQHLSSLQDYMQRCTNELYWLDQQAKGRMQYDWSDRNLDYPSRRRQYENFINRNLEAKEERINKLHSEGDQLLAAEHPGRNSIEAHMEAVHADWKEYLNLLICEESHLKYMEDYHQFHEDVKDAQELLRKVDSDLNQKYGPDFKDRYQIELLLRELDDQEKVLDKYEDVVQGLQKRGQQVVPLKYRRETPLKPIPVEALCDFEGEQGLISRGYSYTLQKNNGESWELMDSAGNKLIAPAVCFVIPPTDPEALALADSLGSQYRSVRQKAAGSKRTLQQRYEVLKTENPGDASDLQGRQLLAGLDKVASDLDRQEKAITGILRPPLEQGRAVQDSAERAKDLKNITNELLRIEPEKTRSTAEGEAFIQALPGSGTTPLLRTRVEDTNRKYEHLLQLLDLAQEKVDVANRLEKSLQQSWELLATHENHLNQDDTVPESSRVLDSKGQELAAMACELQAQKSLLGEVEQNLQAAKQCSSTLASRFQEHCPDLERQEAEVHKLGQRFNNLRQQVERRAQSLQSAKAAYEHFHRGHDHVLQFLVSIPSYEPQETDSLSQMETKLKNQKNLLDEIASREQEVQKICANSQQYQQAVKDYELEAEKLRSLLDLENGRRSHVSKRARLQSPATKVKEEEAALAAKFTEVYAINRQRLQNLEFALNLLRQQPEVEVTHETLQRNRPDSGVEEAWKIRKELDEETERRRQLENEVKSTQEEIWTLRNQGPQESVVRKEVLKKVPDPVLEESFQQLQRTLAEEQHKNQLLQEELEALQLQLRALEQETRDGGQEYVVKEVLRIEPDRAQADEVLQLREELEALRRQKGAREAEVLLLQQRVAALAEEKSRAQEKVTEKEVVKLQNDPQLEAEYQQLQEDHQRQDQLREKQEEELSFLQDKLKRLEKERAMAEGKITVKEVLKVEKDAATEREVSDLTRQYEDEAAKARASQREKTELLRKIWALEEENAKVVVQEKVREIVRPDPKAESEVANLRLELVEQERKYRGAEEQLRSYQSELEALRRRGPQVEVKEVTKEVIKYKTDPEMEKELQRLREEIVDKTRLIERCDLEIYQLKKEIQALKDTKPQVQTKEVVQEILQFQEDPQTKEEVASLRAKLSEEQKKQVDLERERASQEEQIARKEEELSRVKERVVQQEVVRYEEEPGLRAEASAFAESIDVELRQIDKLRAELRRLQRRRTELERQLEELERERQARREAEREVQRLQQRLAALEQEEAEAREKVTHTQKVVLQQDPQQAREHALLRLQLEEEQHRRQLLEGELETLRRKLAALEKAEVKEKVVLSESVQVEKGDTEQEIQRLKSSLEEESRSKRELDVEVSRLEARLSELEFHNSKSSKELDFLREENHKLQLERQNLQLETRRLQSEINMAATETRDLRNMTVADSGTNHDSRLWSLERELDDLKRLSKDKDLEIDELQKRLGSVAVKREQRENHLRRSIVVIHPDTGRELSPEEAHRAGLIDWNMFVKLRSQECDWEEISVKGPNGESSVIHDRKSGKKFSIEEALQSGRLTPAQYDRYVNKDMSIQELAVLVSGQK	1683	IDWNMFV	7	O604371683
oral_mzml	-521	1445288	FALSE	High	Sequest HT (A2)	Unambiguous	[R].aGLIDWN.[M]	N-Term(TMT6plex)	aGLIDWN	TRUE	2	O60437	*CON* Periplakin OS=Homo sapiens GN=PPL PE=1 SV=2	*CON* Periplakin	O60437	0	2	0.3471	0	1	1	509.282	1017.56	1017.56	-0.36	-0.00018	HCD	MS2	47.9392	185105	liver_F1-20.mzML	F1	1.7	1	0.004835	0.04826	N	M	N	PPL KIAA0568	MNSLFRKRNKGKYSPTVQTRSISNKELSELIEQLQKNADQVEKNIVDTEAKMQSDLARLQEGRQPEHRDVTLQKVLDSEKLLYVLEADAAIAKHMKHPQGDMIAEDIRQLKERVTNLRGKHKQIYRLAVKEVDPQVNWAALVEEKLDKLNNQSFGTDLPLVDHQVEEHNIFHNEVKAIGPHLAKDGDKEQNSELRAKYQKLLAASQARQQHLSSLQDYMQRCTNELYWLDQQAKGRMQYDWSDRNLDYPSRRRQYENFINRNLEAKEERINKLHSEGDQLLAAEHPGRNSIEAHMEAVHADWKEYLNLLICEESHLKYMEDYHQFHEDVKDAQELLRKVDSDLNQKYGPDFKDRYQIELLLRELDDQEKVLDKYEDVVQGLQKRGQQVVPLKYRRETPLKPIPVEALCDFEGEQGLISRGYSYTLQKNNGESWELMDSAGNKLIAPAVCFVIPPTDPEALALADSLGSQYRSVRQKAAGSKRTLQQRYEVLKTENPGDASDLQGRQLLAGLDKVASDLDRQEKAITGILRPPLEQGRAVQDSAERAKDLKNITNELLRIEPEKTRSTAEGEAFIQALPGSGTTPLLRTRVEDTNRKYEHLLQLLDLAQEKVDVANRLEKSLQQSWELLATHENHLNQDDTVPESSRVLDSKGQELAAMACELQAQKSLLGEVEQNLQAAKQCSSTLASRFQEHCPDLERQEAEVHKLGQRFNNLRQQVERRAQSLQSAKAAYEHFHRGHDHVLQFLVSIPSYEPQETDSLSQMETKLKNQKNLLDEIASREQEVQKICANSQQYQQAVKDYELEAEKLRSLLDLENGRRSHVSKRARLQSPATKVKEEEAALAAKFTEVYAINRQRLQNLEFALNLLRQQPEVEVTHETLQRNRPDSGVEEAWKIRKELDEETERRRQLENEVKSTQEEIWTLRNQGPQESVVRKEVLKKVPDPVLEESFQQLQRTLAEEQHKNQLLQEELEALQLQLRALEQETRDGGQEYVVKEVLRIEPDRAQADEVLQLREELEALRRQKGAREAEVLLLQQRVAALAEEKSRAQEKVTEKEVVKLQNDPQLEAEYQQLQEDHQRQDQLREKQEEELSFLQDKLKRLEKERAMAEGKITVKEVLKVEKDAATEREVSDLTRQYEDEAAKARASQREKTELLRKIWALEEENAKVVVQEKVREIVRPDPKAESEVANLRLELVEQERKYRGAEEQLRSYQSELEALRRRGPQVEVKEVTKEVIKYKTDPEMEKELQRLREEIVDKTRLIERCDLEIYQLKKEIQALKDTKPQVQTKEVVQEILQFQEDPQTKEEVASLRAKLSEEQKKQVDLERERASQEEQIARKEEELSRVKERVVQQEVVRYEEEPGLRAEASAFAESIDVELRQIDKLRAELRRLQRRRTELERQLEELERERQARREAEREVQRLQQRLAALEQEEAEAREKVTHTQKVVLQQDPQQAREHALLRLQLEEEQHRRQLLEGELETLRRKLAALEKAEVKEKVVLSESVQVEKGDTEQEIQRLKSSLEEESRSKRELDVEVSRLEARLSELEFHNSKSSKELDFLREENHKLQLERQNLQLETRRLQSEINMAATETRDLRNMTVADSGTNHDSRLWSLERELDDLKRLSKDKDLEIDELQKRLGSVAVKREQRENHLRRSIVVIHPDTGRELSPEEAHRAGLIDWNMFVKLRSQECDWEEISVKGPNGESSVIHDRKSGKKFSIEEALQSGRLTPAQYDRYVNKDMSIQELAVLVSGQK	1683	IDWNMFV	7	O604371683
oral_mzml	-527	2279352	FALSE	High	Sequest HT (C2)	Unambiguous	[R].aGLIDWN.[M]	N-Term(TMT6plex)	aGLIDWN	TRUE	2	O60437	*CON* Periplakin OS=Homo sapiens GN=PPL PE=1 SV=2	*CON* Periplakin	O60437	0	2	0.2848	0	1	1	509.282	1017.56	1017.56	0.9	0.00046	HCD	MS2	46.9765	280892	liver_F141-160.mzML	F8	1.51	1	0.004551	0.04808	N	M	N	PPL KIAA0568	MNSLFRKRNKGKYSPTVQTRSISNKELSELIEQLQKNADQVEKNIVDTEAKMQSDLARLQEGRQPEHRDVTLQKVLDSEKLLYVLEADAAIAKHMKHPQGDMIAEDIRQLKERVTNLRGKHKQIYRLAVKEVDPQVNWAALVEEKLDKLNNQSFGTDLPLVDHQVEEHNIFHNEVKAIGPHLAKDGDKEQNSELRAKYQKLLAASQARQQHLSSLQDYMQRCTNELYWLDQQAKGRMQYDWSDRNLDYPSRRRQYENFINRNLEAKEERINKLHSEGDQLLAAEHPGRNSIEAHMEAVHADWKEYLNLLICEESHLKYMEDYHQFHEDVKDAQELLRKVDSDLNQKYGPDFKDRYQIELLLRELDDQEKVLDKYEDVVQGLQKRGQQVVPLKYRRETPLKPIPVEALCDFEGEQGLISRGYSYTLQKNNGESWELMDSAGNKLIAPAVCFVIPPTDPEALALADSLGSQYRSVRQKAAGSKRTLQQRYEVLKTENPGDASDLQGRQLLAGLDKVASDLDRQEKAITGILRPPLEQGRAVQDSAERAKDLKNITNELLRIEPEKTRSTAEGEAFIQALPGSGTTPLLRTRVEDTNRKYEHLLQLLDLAQEKVDVANRLEKSLQQSWELLATHENHLNQDDTVPESSRVLDSKGQELAAMACELQAQKSLLGEVEQNLQAAKQCSSTLASRFQEHCPDLERQEAEVHKLGQRFNNLRQQVERRAQSLQSAKAAYEHFHRGHDHVLQFLVSIPSYEPQETDSLSQMETKLKNQKNLLDEIASREQEVQKICANSQQYQQAVKDYELEAEKLRSLLDLENGRRSHVSKRARLQSPATKVKEEEAALAAKFTEVYAINRQRLQNLEFALNLLRQQPEVEVTHETLQRNRPDSGVEEAWKIRKELDEETERRRQLENEVKSTQEEIWTLRNQGPQESVVRKEVLKKVPDPVLEESFQQLQRTLAEEQHKNQLLQEELEALQLQLRALEQETRDGGQEYVVKEVLRIEPDRAQADEVLQLREELEALRRQKGAREAEVLLLQQRVAALAEEKSRAQEKVTEKEVVKLQNDPQLEAEYQQLQEDHQRQDQLREKQEEELSFLQDKLKRLEKERAMAEGKITVKEVLKVEKDAATEREVSDLTRQYEDEAAKARASQREKTELLRKIWALEEENAKVVVQEKVREIVRPDPKAESEVANLRLELVEQERKYRGAEEQLRSYQSELEALRRRGPQVEVKEVTKEVIKYKTDPEMEKELQRLREEIVDKTRLIERCDLEIYQLKKEIQALKDTKPQVQTKEVVQEILQFQEDPQTKEEVASLRAKLSEEQKKQVDLERERASQEEQIARKEEELSRVKERVVQQEVVRYEEEPGLRAEASAFAESIDVELRQIDKLRAELRRLQRRRTELERQLEELERERQARREAEREVQRLQQRLAALEQEEAEAREKVTHTQKVVLQQDPQQAREHALLRLQLEEEQHRRQLLEGELETLRRKLAALEKAEVKEKVVLSESVQVEKGDTEQEIQRLKSSLEEESRSKRELDVEVSRLEARLSELEFHNSKSSKELDFLREENHKLQLERQNLQLETRRLQSEINMAATETRDLRNMTVADSGTNHDSRLWSLERELDDLKRLSKDKDLEIDELQKRLGSVAVKREQRENHLRRSIVVIHPDTGRELSPEEAHRAGLIDWNMFVKLRSQECDWEEISVKGPNGESSVIHDRKSGKKFSIEEALQSGRLTPAQYDRYVNKDMSIQELAVLVSGQK	1683	IDWNMFV	7	O604371683
oral_mzml	-530	130796	FALSE	High	Sequest HT (D2)	Unambiguous	[R].aGLIDWN.[M]	N-Term(TMT6plex)	aGLIDWN	TRUE	2	O60437	*CON* Periplakin OS=Homo sapiens GN=PPL PE=1 SV=2	*CON* Periplakin	O60437	0	2	0.4403	0	1	1	509.282	1017.56	1017.56	-0.88	-0.00045	HCD	MS2	47.7114	17747	liver_F201-220.mzML	F11	1.59	1	0.00146	0.02038	N	M	N	PPL KIAA0568	MNSLFRKRNKGKYSPTVQTRSISNKELSELIEQLQKNADQVEKNIVDTEAKMQSDLARLQEGRQPEHRDVTLQKVLDSEKLLYVLEADAAIAKHMKHPQGDMIAEDIRQLKERVTNLRGKHKQIYRLAVKEVDPQVNWAALVEEKLDKLNNQSFGTDLPLVDHQVEEHNIFHNEVKAIGPHLAKDGDKEQNSELRAKYQKLLAASQARQQHLSSLQDYMQRCTNELYWLDQQAKGRMQYDWSDRNLDYPSRRRQYENFINRNLEAKEERINKLHSEGDQLLAAEHPGRNSIEAHMEAVHADWKEYLNLLICEESHLKYMEDYHQFHEDVKDAQELLRKVDSDLNQKYGPDFKDRYQIELLLRELDDQEKVLDKYEDVVQGLQKRGQQVVPLKYRRETPLKPIPVEALCDFEGEQGLISRGYSYTLQKNNGESWELMDSAGNKLIAPAVCFVIPPTDPEALALADSLGSQYRSVRQKAAGSKRTLQQRYEVLKTENPGDASDLQGRQLLAGLDKVASDLDRQEKAITGILRPPLEQGRAVQDSAERAKDLKNITNELLRIEPEKTRSTAEGEAFIQALPGSGTTPLLRTRVEDTNRKYEHLLQLLDLAQEKVDVANRLEKSLQQSWELLATHENHLNQDDTVPESSRVLDSKGQELAAMACELQAQKSLLGEVEQNLQAAKQCSSTLASRFQEHCPDLERQEAEVHKLGQRFNNLRQQVERRAQSLQSAKAAYEHFHRGHDHVLQFLVSIPSYEPQETDSLSQMETKLKNQKNLLDEIASREQEVQKICANSQQYQQAVKDYELEAEKLRSLLDLENGRRSHVSKRARLQSPATKVKEEEAALAAKFTEVYAINRQRLQNLEFALNLLRQQPEVEVTHETLQRNRPDSGVEEAWKIRKELDEETERRRQLENEVKSTQEEIWTLRNQGPQESVVRKEVLKKVPDPVLEESFQQLQRTLAEEQHKNQLLQEELEALQLQLRALEQETRDGGQEYVVKEVLRIEPDRAQADEVLQLREELEALRRQKGAREAEVLLLQQRVAALAEEKSRAQEKVTEKEVVKLQNDPQLEAEYQQLQEDHQRQDQLREKQEEELSFLQDKLKRLEKERAMAEGKITVKEVLKVEKDAATEREVSDLTRQYEDEAAKARASQREKTELLRKIWALEEENAKVVVQEKVREIVRPDPKAESEVANLRLELVEQERKYRGAEEQLRSYQSELEALRRRGPQVEVKEVTKEVIKYKTDPEMEKELQRLREEIVDKTRLIERCDLEIYQLKKEIQALKDTKPQVQTKEVVQEILQFQEDPQTKEEVASLRAKLSEEQKKQVDLERERASQEEQIARKEEELSRVKERVVQQEVVRYEEEPGLRAEASAFAESIDVELRQIDKLRAELRRLQRRRTELERQLEELERERQARREAEREVQRLQQRLAALEQEEAEAREKVTHTQKVVLQQDPQQAREHALLRLQLEEEQHRRQLLEGELETLRRKLAALEKAEVKEKVVLSESVQVEKGDTEQEIQRLKSSLEEESRSKRELDVEVSRLEARLSELEFHNSKSSKELDFLREENHKLQLERQNLQLETRRLQSEINMAATETRDLRNMTVADSGTNHDSRLWSLERELDDLKRLSKDKDLEIDELQKRLGSVAVKREQRENHLRRSIVVIHPDTGRELSPEEAHRAGLIDWNMFVKLRSQECDWEEISVKGPNGESSVIHDRKSGKKFSIEEALQSGRLTPAQYDRYVNKDMSIQELAVLVSGQK	1683	IDWNMFV	7	O604371683
breast_mzml	-369	29679185	FALSE	High	Sequest HT (A2)	Unambiguous	[K].fTEVYAIN.[R]	N-Term(TMT6plex)	fTEVYAIN	TRUE	2	O60437	*CON* Periplakin OS=Homo sapiens GN=PPL PE=1 SV=2	*CON* Periplakin	O60437	0	2	0.5066	0	1	1	593.321	1185.63	1185.64	-0.41	-0.00024	HCD	MS2	65.5707	597856	breast_F81-100.mzML	F436	2.27	1	0.001489	0.01317	N	R	N	PPL KIAA0568	MNSLFRKRNKGKYSPTVQTRSISNKELSELIEQLQKNADQVEKNIVDTEAKMQSDLARLQEGRQPEHRDVTLQKVLDSEKLLYVLEADAAIAKHMKHPQGDMIAEDIRQLKERVTNLRGKHKQIYRLAVKEVDPQVNWAALVEEKLDKLNNQSFGTDLPLVDHQVEEHNIFHNEVKAIGPHLAKDGDKEQNSELRAKYQKLLAASQARQQHLSSLQDYMQRCTNELYWLDQQAKGRMQYDWSDRNLDYPSRRRQYENFINRNLEAKEERINKLHSEGDQLLAAEHPGRNSIEAHMEAVHADWKEYLNLLICEESHLKYMEDYHQFHEDVKDAQELLRKVDSDLNQKYGPDFKDRYQIELLLRELDDQEKVLDKYEDVVQGLQKRGQQVVPLKYRRETPLKPIPVEALCDFEGEQGLISRGYSYTLQKNNGESWELMDSAGNKLIAPAVCFVIPPTDPEALALADSLGSQYRSVRQKAAGSKRTLQQRYEVLKTENPGDASDLQGRQLLAGLDKVASDLDRQEKAITGILRPPLEQGRAVQDSAERAKDLKNITNELLRIEPEKTRSTAEGEAFIQALPGSGTTPLLRTRVEDTNRKYEHLLQLLDLAQEKVDVANRLEKSLQQSWELLATHENHLNQDDTVPESSRVLDSKGQELAAMACELQAQKSLLGEVEQNLQAAKQCSSTLASRFQEHCPDLERQEAEVHKLGQRFNNLRQQVERRAQSLQSAKAAYEHFHRGHDHVLQFLVSIPSYEPQETDSLSQMETKLKNQKNLLDEIASREQEVQKICANSQQYQQAVKDYELEAEKLRSLLDLENGRRSHVSKRARLQSPATKVKEEEAALAAKFTEVYAINRQRLQNLEFALNLLRQQPEVEVTHETLQRNRPDSGVEEAWKIRKELDEETERRRQLENEVKSTQEEIWTLRNQGPQESVVRKEVLKKVPDPVLEESFQQLQRTLAEEQHKNQLLQEELEALQLQLRALEQETRDGGQEYVVKEVLRIEPDRAQADEVLQLREELEALRRQKGAREAEVLLLQQRVAALAEEKSRAQEKVTEKEVVKLQNDPQLEAEYQQLQEDHQRQDQLREKQEEELSFLQDKLKRLEKERAMAEGKITVKEVLKVEKDAATEREVSDLTRQYEDEAAKARASQREKTELLRKIWALEEENAKVVVQEKVREIVRPDPKAESEVANLRLELVEQERKYRGAEEQLRSYQSELEALRRRGPQVEVKEVTKEVIKYKTDPEMEKELQRLREEIVDKTRLIERCDLEIYQLKKEIQALKDTKPQVQTKEVVQEILQFQEDPQTKEEVASLRAKLSEEQKKQVDLERERASQEEQIARKEEELSRVKERVVQQEVVRYEEEPGLRAEASAFAESIDVELRQIDKLRAELRRLQRRRTELERQLEELERERQARREAEREVQRLQQRLAALEQEEAEAREKVTHTQKVVLQQDPQQAREHALLRLQLEEEQHRRQLLEGELETLRRKLAALEKAEVKEKVVLSESVQVEKGDTEQEIQRLKSSLEEESRSKRELDVEVSRLEARLSELEFHNSKSSKELDFLREENHKLQLERQNLQLETRRLQSEINMAATETRDLRNMTVADSGTNHDSRLWSLERELDDLKRLSKDKDLEIDELQKRLGSVAVKREQRENHLRRSIVVIHPDTGRELSPEEAHRAGLIDWNMFVKLRSQECDWEEISVKGPNGESSVIHDRKSGKKFSIEEALQSGRLTPAQYDRYVNKDMSIQELAVLVSGQK	853	YAINRQR	7	O60437853
brain_mzml	-923	30421482	FALSE	Medium	Sequest HT (B6)	Unambiguous	[K].dLEIDELq.[K]	N-Term(TMT6plex); C-Term(Dehydrated)	dLEIDELq	TRUE	2	O60437	*CON* Periplakin OS=Homo sapiens GN=PPL PE=1 SV=2	*CON* Periplakin	O60437	0	2	0.0519	0	1	1	593.314	1185.62	1185.62	0.46	0.00027	HCD	MS2	68.4782	112714	brain_201-225files.mzML	F555	1.54	1	0.01543	0.1338	q	K	cQ	PPL KIAA0568	MNSLFRKRNKGKYSPTVQTRSISNKELSELIEQLQKNADQVEKNIVDTEAKMQSDLARLQEGRQPEHRDVTLQKVLDSEKLLYVLEADAAIAKHMKHPQGDMIAEDIRQLKERVTNLRGKHKQIYRLAVKEVDPQVNWAALVEEKLDKLNNQSFGTDLPLVDHQVEEHNIFHNEVKAIGPHLAKDGDKEQNSELRAKYQKLLAASQARQQHLSSLQDYMQRCTNELYWLDQQAKGRMQYDWSDRNLDYPSRRRQYENFINRNLEAKEERINKLHSEGDQLLAAEHPGRNSIEAHMEAVHADWKEYLNLLICEESHLKYMEDYHQFHEDVKDAQELLRKVDSDLNQKYGPDFKDRYQIELLLRELDDQEKVLDKYEDVVQGLQKRGQQVVPLKYRRETPLKPIPVEALCDFEGEQGLISRGYSYTLQKNNGESWELMDSAGNKLIAPAVCFVIPPTDPEALALADSLGSQYRSVRQKAAGSKRTLQQRYEVLKTENPGDASDLQGRQLLAGLDKVASDLDRQEKAITGILRPPLEQGRAVQDSAERAKDLKNITNELLRIEPEKTRSTAEGEAFIQALPGSGTTPLLRTRVEDTNRKYEHLLQLLDLAQEKVDVANRLEKSLQQSWELLATHENHLNQDDTVPESSRVLDSKGQELAAMACELQAQKSLLGEVEQNLQAAKQCSSTLASRFQEHCPDLERQEAEVHKLGQRFNNLRQQVERRAQSLQSAKAAYEHFHRGHDHVLQFLVSIPSYEPQETDSLSQMETKLKNQKNLLDEIASREQEVQKICANSQQYQQAVKDYELEAEKLRSLLDLENGRRSHVSKRARLQSPATKVKEEEAALAAKFTEVYAINRQRLQNLEFALNLLRQQPEVEVTHETLQRNRPDSGVEEAWKIRKELDEETERRRQLENEVKSTQEEIWTLRNQGPQESVVRKEVLKKVPDPVLEESFQQLQRTLAEEQHKNQLLQEELEALQLQLRALEQETRDGGQEYVVKEVLRIEPDRAQADEVLQLREELEALRRQKGAREAEVLLLQQRVAALAEEKSRAQEKVTEKEVVKLQNDPQLEAEYQQLQEDHQRQDQLREKQEEELSFLQDKLKRLEKERAMAEGKITVKEVLKVEKDAATEREVSDLTRQYEDEAAKARASQREKTELLRKIWALEEENAKVVVQEKVREIVRPDPKAESEVANLRLELVEQERKYRGAEEQLRSYQSELEALRRRGPQVEVKEVTKEVIKYKTDPEMEKELQRLREEIVDKTRLIERCDLEIYQLKKEIQALKDTKPQVQTKEVVQEILQFQEDPQTKEEVASLRAKLSEEQKKQVDLERERASQEEQIARKEEELSRVKERVVQQEVVRYEEEPGLRAEASAFAESIDVELRQIDKLRAELRRLQRRRTELERQLEELERERQARREAEREVQRLQQRLAALEQEEAEAREKVTHTQKVVLQQDPQQAREHALLRLQLEEEQHRRQLLEGELETLRRKLAALEKAEVKEKVVLSESVQVEKGDTEQEIQRLKSSLEEESRSKRELDVEVSRLEARLSELEFHNSKSSKELDFLREENHKLQLERQNLQLETRRLQSEINMAATETRDLRNMTVADSGTNHDSRLWSLERELDDLKRLSKDKDLEIDELQKRLGSVAVKREQRENHLRRSIVVIHPDTGRELSPEEAHRAGLIDWNMFVKLRSQECDWEEISVKGPNGESSVIHDRKSGKKFSIEEALQSGRLTPAQYDRYVNKDMSIQELAVLVSGQK	1637	DELQKRL	7	O604371637
breast_mzml	-110	27350084	FALSE	High	Sequest HT (A6)	Unambiguous	[K].gQELAAMAcELQAQ.[K]	N-Term(TMT6plex); C9(Carbamidomethyl)	gQELAAMAcELQAQ	TRUE	2	O60437	*CON* Periplakin OS=Homo sapiens GN=PPL PE=1 SV=2	*CON* Periplakin	O60437	0	2	0.7524	0	1	1	874.929	1748.85	1748.85	-0.34	-0.0003	HCD	MS2	70.4453	344434	breast_F81-100.mzML	F436	3.19	1	3.068e-05	3.697e-06	Q	K	Q	PPL KIAA0568	MNSLFRKRNKGKYSPTVQTRSISNKELSELIEQLQKNADQVEKNIVDTEAKMQSDLARLQEGRQPEHRDVTLQKVLDSEKLLYVLEADAAIAKHMKHPQGDMIAEDIRQLKERVTNLRGKHKQIYRLAVKEVDPQVNWAALVEEKLDKLNNQSFGTDLPLVDHQVEEHNIFHNEVKAIGPHLAKDGDKEQNSELRAKYQKLLAASQARQQHLSSLQDYMQRCTNELYWLDQQAKGRMQYDWSDRNLDYPSRRRQYENFINRNLEAKEERINKLHSEGDQLLAAEHPGRNSIEAHMEAVHADWKEYLNLLICEESHLKYMEDYHQFHEDVKDAQELLRKVDSDLNQKYGPDFKDRYQIELLLRELDDQEKVLDKYEDVVQGLQKRGQQVVPLKYRRETPLKPIPVEALCDFEGEQGLISRGYSYTLQKNNGESWELMDSAGNKLIAPAVCFVIPPTDPEALALADSLGSQYRSVRQKAAGSKRTLQQRYEVLKTENPGDASDLQGRQLLAGLDKVASDLDRQEKAITGILRPPLEQGRAVQDSAERAKDLKNITNELLRIEPEKTRSTAEGEAFIQALPGSGTTPLLRTRVEDTNRKYEHLLQLLDLAQEKVDVANRLEKSLQQSWELLATHENHLNQDDTVPESSRVLDSKGQELAAMACELQAQKSLLGEVEQNLQAAKQCSSTLASRFQEHCPDLERQEAEVHKLGQRFNNLRQQVERRAQSLQSAKAAYEHFHRGHDHVLQFLVSIPSYEPQETDSLSQMETKLKNQKNLLDEIASREQEVQKICANSQQYQQAVKDYELEAEKLRSLLDLENGRRSHVSKRARLQSPATKVKEEEAALAAKFTEVYAINRQRLQNLEFALNLLRQQPEVEVTHETLQRNRPDSGVEEAWKIRKELDEETERRRQLENEVKSTQEEIWTLRNQGPQESVVRKEVLKKVPDPVLEESFQQLQRTLAEEQHKNQLLQEELEALQLQLRALEQETRDGGQEYVVKEVLRIEPDRAQADEVLQLREELEALRRQKGAREAEVLLLQQRVAALAEEKSRAQEKVTEKEVVKLQNDPQLEAEYQQLQEDHQRQDQLREKQEEELSFLQDKLKRLEKERAMAEGKITVKEVLKVEKDAATEREVSDLTRQYEDEAAKARASQREKTELLRKIWALEEENAKVVVQEKVREIVRPDPKAESEVANLRLELVEQERKYRGAEEQLRSYQSELEALRRRGPQVEVKEVTKEVIKYKTDPEMEKELQRLREEIVDKTRLIERCDLEIYQLKKEIQALKDTKPQVQTKEVVQEILQFQEDPQTKEEVASLRAKLSEEQKKQVDLERERASQEEQIARKEEELSRVKERVVQQEVVRYEEEPGLRAEASAFAESIDVELRQIDKLRAELRRLQRRRTELERQLEELERERQARREAEREVQRLQQRLAALEQEEAEAREKVTHTQKVVLQQDPQQAREHALLRLQLEEEQHRRQLLEGELETLRRKLAALEKAEVKEKVVLSESVQVEKGDTEQEIQRLKSSLEEESRSKRELDVEVSRLEARLSELEFHNSKSSKELDFLREENHKLQLERQNLQLETRRLQSEINMAATETRDLRNMTVADSGTNHDSRLWSLERELDDLKRLSKDKDLEIDELQKRLGSVAVKREQRENHLRRSIVVIHPDTGRELSPEEAHRAGLIDWNMFVKLRSQECDWEEISVKGPNGESSVIHDRKSGKKFSIEEALQSGRLTPAQYDRYVNKDMSIQELAVLVSGQK	665	LQAQKSL	7	O60437665
breast_mzml	-121	19323465	FALSE	High	Sequest HT (B6)	Unambiguous	[K].gQELAAMAcELQAQ.[K]	N-Term(TMT6plex); C9(Carbamidomethyl)	gQELAAMAcELQAQ	TRUE	2	O60437	*CON* Periplakin OS=Homo sapiens GN=PPL PE=1 SV=2	*CON* Periplakin	O60437	0	2	0.6594	0	1	1	874.932	1748.86	1748.85	3.84	0.00336	HCD	MS2	66.6331	204467	breast_F161-180.mzML	F440	3.23	1	3.128e-05	3.855e-05	Q	K	Q	PPL KIAA0568	MNSLFRKRNKGKYSPTVQTRSISNKELSELIEQLQKNADQVEKNIVDTEAKMQSDLARLQEGRQPEHRDVTLQKVLDSEKLLYVLEADAAIAKHMKHPQGDMIAEDIRQLKERVTNLRGKHKQIYRLAVKEVDPQVNWAALVEEKLDKLNNQSFGTDLPLVDHQVEEHNIFHNEVKAIGPHLAKDGDKEQNSELRAKYQKLLAASQARQQHLSSLQDYMQRCTNELYWLDQQAKGRMQYDWSDRNLDYPSRRRQYENFINRNLEAKEERINKLHSEGDQLLAAEHPGRNSIEAHMEAVHADWKEYLNLLICEESHLKYMEDYHQFHEDVKDAQELLRKVDSDLNQKYGPDFKDRYQIELLLRELDDQEKVLDKYEDVVQGLQKRGQQVVPLKYRRETPLKPIPVEALCDFEGEQGLISRGYSYTLQKNNGESWELMDSAGNKLIAPAVCFVIPPTDPEALALADSLGSQYRSVRQKAAGSKRTLQQRYEVLKTENPGDASDLQGRQLLAGLDKVASDLDRQEKAITGILRPPLEQGRAVQDSAERAKDLKNITNELLRIEPEKTRSTAEGEAFIQALPGSGTTPLLRTRVEDTNRKYEHLLQLLDLAQEKVDVANRLEKSLQQSWELLATHENHLNQDDTVPESSRVLDSKGQELAAMACELQAQKSLLGEVEQNLQAAKQCSSTLASRFQEHCPDLERQEAEVHKLGQRFNNLRQQVERRAQSLQSAKAAYEHFHRGHDHVLQFLVSIPSYEPQETDSLSQMETKLKNQKNLLDEIASREQEVQKICANSQQYQQAVKDYELEAEKLRSLLDLENGRRSHVSKRARLQSPATKVKEEEAALAAKFTEVYAINRQRLQNLEFALNLLRQQPEVEVTHETLQRNRPDSGVEEAWKIRKELDEETERRRQLENEVKSTQEEIWTLRNQGPQESVVRKEVLKKVPDPVLEESFQQLQRTLAEEQHKNQLLQEELEALQLQLRALEQETRDGGQEYVVKEVLRIEPDRAQADEVLQLREELEALRRQKGAREAEVLLLQQRVAALAEEKSRAQEKVTEKEVVKLQNDPQLEAEYQQLQEDHQRQDQLREKQEEELSFLQDKLKRLEKERAMAEGKITVKEVLKVEKDAATEREVSDLTRQYEDEAAKARASQREKTELLRKIWALEEENAKVVVQEKVREIVRPDPKAESEVANLRLELVEQERKYRGAEEQLRSYQSELEALRRRGPQVEVKEVTKEVIKYKTDPEMEKELQRLREEIVDKTRLIERCDLEIYQLKKEIQALKDTKPQVQTKEVVQEILQFQEDPQTKEEVASLRAKLSEEQKKQVDLERERASQEEQIARKEEELSRVKERVVQQEVVRYEEEPGLRAEASAFAESIDVELRQIDKLRAELRRLQRRRTELERQLEELERERQARREAEREVQRLQQRLAALEQEEAEAREKVTHTQKVVLQQDPQQAREHALLRLQLEEEQHRRQLLEGELETLRRKLAALEKAEVKEKVVLSESVQVEKGDTEQEIQRLKSSLEEESRSKRELDVEVSRLEARLSELEFHNSKSSKELDFLREENHKLQLERQNLQLETRRLQSEINMAATETRDLRNMTVADSGTNHDSRLWSLERELDDLKRLSKDKDLEIDELQKRLGSVAVKREQRENHLRRSIVVIHPDTGRELSPEEAHRAGLIDWNMFVKLRSQECDWEEISVKGPNGESSVIHDRKSGKKFSIEEALQSGRLTPAQYDRYVNKDMSIQELAVLVSGQK	665	LQAQKSL	7	O60437665
liver_mzml	-548	9188684	FALSE	High	Sequest HT (E2)	Unambiguous	[K].qLTGLLWN.[L]	N-Term(TMT6plex)	qLTGLLWN	TRUE	1	Q13835	*CON* Plakophilin-1 OS=Homo sapiens GN=PKP1 PE=1 SV=2	*CON* Plakophilin-1	Q13835	0	2	0.3488	0	1	1	587.346	1173.68	1173.68	1.29	0.00076	HCD	MS2	56.1776	196071	liver_F581-600.mzML	F32	2.15	1	0.003076	0.03884	N	L	N	PKP1	MNHSPLKTALAYECFQDQDNSTLALPSDQKMKTGTSGRQRVQEQVMMTVKRQKSKSSQSSTLSHSNRGSMYDGLADNYNYGTTSRSSYYSKFQAGNGSWGYPIYNGTLKREPDNRRFSSYSQMENWSRHYPRGSCNTTGAGSDICFMQKIKASRSEPDLYCDPRGTLRKGTLGSKGQKTTQNRYSFYSTCSGQKAIKKCPVRPPSCASKQDPVYIPPISCNKDLSFGHSRASSKICSEDIECSGLTIPKAVQYLSSQDEKYQAIGAYYIQHTCFQDESAKQQVYQLGGICKLVDLLRSPNQNVQQAAAGALRNLVFRSTTNKLETRRQNGIREAVSLLRRTGNAEIQKQLTGLLWNLSSTDELKEELIADALPVLADRVIIPFSGWCDGNSNMSREVVDPEVFFNATGCLRKRLGMRELLALVPQRATSSRVNLSSADAGRQTMRNYSGLIDSLMAYVQNCVAASRCDDKSVENCMCVLHNLSYRLDAEVPTRYRQLEYNARNAYTEKSSTGCFSNKSDKMMNNNYDCPLPEEETNPKGSGWLYHSDAIRTYLNLMGKSKKDATLEACAGALQNLTASKGLMSSGMSQLIGLKEKGLPQIARLLQSGNSDVVRSGASLLSNMSRHPLLHRVMGNQVFPEVTRLLTSHTGNTSNSEDILSSACYTVRNLMASQPQLAKQYFSSSMLNNIINLCRSSASPKAAEAARLLLSDMWSSKELQGVLRQQGFDRNMLGTLAGANSLRNFTSRF	356	LLWNLSS	7	Q13835356
liver_mzml	-539	3260183	FALSE	High	Sequest HT (B2)	Unambiguous	[K].qLTGLLWN.[L]	N-Term(TMT6plex)	qLTGLLWN	TRUE	1	Q13835	*CON* Plakophilin-1 OS=Homo sapiens GN=PKP1 PE=1 SV=2	*CON* Plakophilin-1	Q13835	0	2	0.3288	0	1	1	587.347	1173.69	1173.68	2.51	0.00147	HCD	MS2	55.2128	408428	liver_F301-320.mzML	F18	2.19	1	0.005118	0.05921	N	L	N	PKP1	MNHSPLKTALAYECFQDQDNSTLALPSDQKMKTGTSGRQRVQEQVMMTVKRQKSKSSQSSTLSHSNRGSMYDGLADNYNYGTTSRSSYYSKFQAGNGSWGYPIYNGTLKREPDNRRFSSYSQMENWSRHYPRGSCNTTGAGSDICFMQKIKASRSEPDLYCDPRGTLRKGTLGSKGQKTTQNRYSFYSTCSGQKAIKKCPVRPPSCASKQDPVYIPPISCNKDLSFGHSRASSKICSEDIECSGLTIPKAVQYLSSQDEKYQAIGAYYIQHTCFQDESAKQQVYQLGGICKLVDLLRSPNQNVQQAAAGALRNLVFRSTTNKLETRRQNGIREAVSLLRRTGNAEIQKQLTGLLWNLSSTDELKEELIADALPVLADRVIIPFSGWCDGNSNMSREVVDPEVFFNATGCLRKRLGMRELLALVPQRATSSRVNLSSADAGRQTMRNYSGLIDSLMAYVQNCVAASRCDDKSVENCMCVLHNLSYRLDAEVPTRYRQLEYNARNAYTEKSSTGCFSNKSDKMMNNNYDCPLPEEETNPKGSGWLYHSDAIRTYLNLMGKSKKDATLEACAGALQNLTASKGLMSSGMSQLIGLKEKGLPQIARLLQSGNSDVVRSGASLLSNMSRHPLLHRVMGNQVFPEVTRLLTSHTGNTSNSEDILSSACYTVRNLMASQPQLAKQYFSSSMLNNIINLCRSSASPKAAEAARLLLSDMWSSKELQGVLRQQGFDRNMLGTLAGANSLRNFTSRF	356	LLWNLSS	7	Q13835356
liver_mzml	-530	7816182	FALSE	High	Sequest HT (D2)	Unambiguous	[K].qLTGLLWN.[L]	N-Term(TMT6plex)	qLTGLLWN	TRUE	1	Q13835	*CON* Plakophilin-1 OS=Homo sapiens GN=PKP1 PE=1 SV=2	*CON* Plakophilin-1	Q13835	0	2	0.3992	0	1	1	587.346	1173.68	1173.68	1.64	0.00096	HCD	MS2	55.3708	19817	liver_F221-240.mzML	F13	2.43	1	0.006195	0.06772	N	L	N	PKP1	MNHSPLKTALAYECFQDQDNSTLALPSDQKMKTGTSGRQRVQEQVMMTVKRQKSKSSQSSTLSHSNRGSMYDGLADNYNYGTTSRSSYYSKFQAGNGSWGYPIYNGTLKREPDNRRFSSYSQMENWSRHYPRGSCNTTGAGSDICFMQKIKASRSEPDLYCDPRGTLRKGTLGSKGQKTTQNRYSFYSTCSGQKAIKKCPVRPPSCASKQDPVYIPPISCNKDLSFGHSRASSKICSEDIECSGLTIPKAVQYLSSQDEKYQAIGAYYIQHTCFQDESAKQQVYQLGGICKLVDLLRSPNQNVQQAAAGALRNLVFRSTTNKLETRRQNGIREAVSLLRRTGNAEIQKQLTGLLWNLSSTDELKEELIADALPVLADRVIIPFSGWCDGNSNMSREVVDPEVFFNATGCLRKRLGMRELLALVPQRATSSRVNLSSADAGRQTMRNYSGLIDSLMAYVQNCVAASRCDDKSVENCMCVLHNLSYRLDAEVPTRYRQLEYNARNAYTEKSSTGCFSNKSDKMMNNNYDCPLPEEETNPKGSGWLYHSDAIRTYLNLMGKSKKDATLEACAGALQNLTASKGLMSSGMSQLIGLKEKGLPQIARLLQSGNSDVVRSGASLLSNMSRHPLLHRVMGNQVFPEVTRLLTSHTGNTSNSEDILSSACYTVRNLMASQPQLAKQYFSSSMLNNIINLCRSSASPKAAEAARLLLSDMWSSKELQGVLRQQGFDRNMLGTLAGANSLRNFTSRF	356	LLWNLSS	7	Q13835356
oral_mzml	-530	7816182	FALSE	High	Sequest HT (D2)	Unambiguous	[K].qLTGLLWN.[L]	N-Term(TMT6plex)	qLTGLLWN	TRUE	1	Q13835	*CON* Plakophilin-1 OS=Homo sapiens GN=PKP1 PE=1 SV=2	*CON* Plakophilin-1	Q13835	0	2	0.3992	0	1	1	587.346	1173.68	1173.68	1.64	0.00096	HCD	MS2	55.3708	19817	liver_F221-240.mzML	F13	2.43	1	0.006195	0.06772	N	L	N	PKP1	MNHSPLKTALAYECFQDQDNSTLALPSDQKMKTGTSGRQRVQEQVMMTVKRQKSKSSQSSTLSHSNRGSMYDGLADNYNYGTTSRSSYYSKFQAGNGSWGYPIYNGTLKREPDNRRFSSYSQMENWSRHYPRGSCNTTGAGSDICFMQKIKASRSEPDLYCDPRGTLRKGTLGSKGQKTTQNRYSFYSTCSGQKAIKKCPVRPPSCASKQDPVYIPPISCNKDLSFGHSRASSKICSEDIECSGLTIPKAVQYLSSQDEKYQAIGAYYIQHTCFQDESAKQQVYQLGGICKLVDLLRSPNQNVQQAAAGALRNLVFRSTTNKLETRRQNGIREAVSLLRRTGNAEIQKQLTGLLWNLSSTDELKEELIADALPVLADRVIIPFSGWCDGNSNMSREVVDPEVFFNATGCLRKRLGMRELLALVPQRATSSRVNLSSADAGRQTMRNYSGLIDSLMAYVQNCVAASRCDDKSVENCMCVLHNLSYRLDAEVPTRYRQLEYNARNAYTEKSSTGCFSNKSDKMMNNNYDCPLPEEETNPKGSGWLYHSDAIRTYLNLMGKSKKDATLEACAGALQNLTASKGLMSSGMSQLIGLKEKGLPQIARLLQSGNSDVVRSGASLLSNMSRHPLLHRVMGNQVFPEVTRLLTSHTGNTSNSEDILSSACYTVRNLMASQPQLAKQYFSSSMLNNIINLCRSSASPKAAEAARLLLSDMWSSKELQGVLRQQGFDRNMLGTLAGANSLRNFTSRF	356	LLWNLSS	7	Q13835356
breast_mzml	-130	21697030	FALSE	High	Sequest HT (C6)	Unambiguous	[K].gLEWLWSPQ.[I]	N-Term(TMT6plex)	gLEWLWSPQ	TRUE	1	Q9Y446	*CON* Plakophilin-3 OS=Homo sapiens GN=PKP3 PE=1 SV=1	*CON* Plakophilin-3	Q9Y446	0	2	0.4843	0	1	1	672.862	1344.72	1344.71	0.61	0.00041	HCD	MS2	97.7044	361609	breast_F261-280.mzML	F445	2.23	1	0.00271	0.01915	Q	I	Q	PKP3	MQDGNFLLSALQPEAGVCSLALPSDLQLDRRGAEGPEAERLRAARVQEQVRARLLQLGQQPRHNGAAEPEPEAETARGTSRGQYHTLQAGFSSRSQGLSGDKTSGFRPIAKPAYSPASWSSRSAVDLSCSRRLSSAHNGGSAFGAAGYGGAQPTPPMPTRPVSFHERGGVGSRADYDTLSLRSLRLGPGGLDDRYSLVSEQLEPAATSTYRAFAYERQASSSSSRAGGLDWPEATEVSPSRTIRAPAVRTLQRFQSSHRSRGVGGAVPGAVLEPVARAPSVRSLSLSLADSGHLPDVHGFNSYGSHRTLQRLSSGFDDIDLPSAVKYLMASDPNLQVLGAAYIQHKCYSDAAAKKQARSLQAVPRLVKLFNHANQEVQRHATGAMRNLIYDNADNKLALVEENGIFELLRTLREQDDELRKNVTGILWNLSSSDHLKDRLARDTLEQLTDLVLSPLSGAGGPPLIQQNASEAEIFYNATGFLRNLSSASQATRQKMRECHGLVDALVTSINHALDAGKCEDKSVENAVCVLRNLSYRLYDEMPPSALQRLEGRGRRDLAGAPPGEVVGCFTPQSRRLRELPLAADALTFAEVSKDPKGLEWLWSPQIVGLYNRLLQRCELNRHTTEAAAGALQNITAGDRRWAGVLSRLALEQERILNPLLDRVRTADHHQLRSLTGLIRNLSRNARNKDEMSTKVVSHLIEKLPGSVGEKSPPAEVLVNIIAVLNNLVVASPIAARDLLYFDGLRKLIFIKKKRDSPDSEKSSRAASSLLANLWQYNKLHRDFRAKGYRKEDFLGP	606	WSPQIVG	7	Q9Y446606
breast_mzml	-121	6245085	FALSE	High	Sequest HT (B6)	Unambiguous	[K].gLEWLWSPQ.[I]	N-Term(TMT6plex)	gLEWLWSPQ	TRUE	1	Q9Y446	*CON* Plakophilin-3 OS=Homo sapiens GN=PKP3 PE=1 SV=1	*CON* Plakophilin-3	Q9Y446	0	2	0.4016	0	1	1	672.86	1344.71	1344.71	-1.4	-0.00094	HCD	MS2	91.5582	57450	breast_F121-140.mzML	F438	2.44	1	0.002285	0.01947	Q	I	Q	PKP3	MQDGNFLLSALQPEAGVCSLALPSDLQLDRRGAEGPEAERLRAARVQEQVRARLLQLGQQPRHNGAAEPEPEAETARGTSRGQYHTLQAGFSSRSQGLSGDKTSGFRPIAKPAYSPASWSSRSAVDLSCSRRLSSAHNGGSAFGAAGYGGAQPTPPMPTRPVSFHERGGVGSRADYDTLSLRSLRLGPGGLDDRYSLVSEQLEPAATSTYRAFAYERQASSSSSRAGGLDWPEATEVSPSRTIRAPAVRTLQRFQSSHRSRGVGGAVPGAVLEPVARAPSVRSLSLSLADSGHLPDVHGFNSYGSHRTLQRLSSGFDDIDLPSAVKYLMASDPNLQVLGAAYIQHKCYSDAAAKKQARSLQAVPRLVKLFNHANQEVQRHATGAMRNLIYDNADNKLALVEENGIFELLRTLREQDDELRKNVTGILWNLSSSDHLKDRLARDTLEQLTDLVLSPLSGAGGPPLIQQNASEAEIFYNATGFLRNLSSASQATRQKMRECHGLVDALVTSINHALDAGKCEDKSVENAVCVLRNLSYRLYDEMPPSALQRLEGRGRRDLAGAPPGEVVGCFTPQSRRLRELPLAADALTFAEVSKDPKGLEWLWSPQIVGLYNRLLQRCELNRHTTEAAAGALQNITAGDRRWAGVLSRLALEQERILNPLLDRVRTADHHQLRSLTGLIRNLSRNARNKDEMSTKVVSHLIEKLPGSVGEKSPPAEVLVNIIAVLNNLVVASPIAARDLLYFDGLRKLIFIKKKRDSPDSEKSSRAASSLLANLWQYNKLHRDFRAKGYRKEDFLGP	606	WSPQIVG	7	Q9Y446606
breast_mzml	-130	29210030	FALSE	High	Sequest HT (C6)	Unambiguous	[K].gLEWLWSPQ.[I]	N-Term(TMT6plex)	gLEWLWSPQ	TRUE	1	Q9Y446	*CON* Plakophilin-3 OS=Homo sapiens GN=PKP3 PE=1 SV=1	*CON* Plakophilin-3	Q9Y446	0	2	0.4758	0	1	1	672.861	1344.71	1344.71	-0.15	-0.0001	HCD	MS2	96.6825	537490	breast_F281-300.mzML	F446	2.27	1	0.0006759	0.003881	Q	I	Q	PKP3	MQDGNFLLSALQPEAGVCSLALPSDLQLDRRGAEGPEAERLRAARVQEQVRARLLQLGQQPRHNGAAEPEPEAETARGTSRGQYHTLQAGFSSRSQGLSGDKTSGFRPIAKPAYSPASWSSRSAVDLSCSRRLSSAHNGGSAFGAAGYGGAQPTPPMPTRPVSFHERGGVGSRADYDTLSLRSLRLGPGGLDDRYSLVSEQLEPAATSTYRAFAYERQASSSSSRAGGLDWPEATEVSPSRTIRAPAVRTLQRFQSSHRSRGVGGAVPGAVLEPVARAPSVRSLSLSLADSGHLPDVHGFNSYGSHRTLQRLSSGFDDIDLPSAVKYLMASDPNLQVLGAAYIQHKCYSDAAAKKQARSLQAVPRLVKLFNHANQEVQRHATGAMRNLIYDNADNKLALVEENGIFELLRTLREQDDELRKNVTGILWNLSSSDHLKDRLARDTLEQLTDLVLSPLSGAGGPPLIQQNASEAEIFYNATGFLRNLSSASQATRQKMRECHGLVDALVTSINHALDAGKCEDKSVENAVCVLRNLSYRLYDEMPPSALQRLEGRGRRDLAGAPPGEVVGCFTPQSRRLRELPLAADALTFAEVSKDPKGLEWLWSPQIVGLYNRLLQRCELNRHTTEAAAGALQNITAGDRRWAGVLSRLALEQERILNPLLDRVRTADHHQLRSLTGLIRNLSRNARNKDEMSTKVVSHLIEKLPGSVGEKSPPAEVLVNIIAVLNNLVVASPIAARDLLYFDGLRKLIFIKKKRDSPDSEKSSRAASSLLANLWQYNKLHRDFRAKGYRKEDFLGP	606	WSPQIVG	7	Q9Y446606
breast_mzml	-110	14579776	FALSE	High	Sequest HT (A6)	Unambiguous	[K].gLEWLWSPQ.[I]	N-Term(TMT6plex)	gLEWLWSPQ	TRUE	1	Q9Y446	*CON* Plakophilin-3 OS=Homo sapiens GN=PKP3 PE=1 SV=1	*CON* Plakophilin-3	Q9Y446	0	2	0.5116	0	1	1	672.862	1344.72	1344.71	1.45	0.00098	HCD	MS2	91.7306	271155	breast_F41-60.mzML	F434	2.58	1	0.0003079	0.001768	Q	I	Q	PKP3	MQDGNFLLSALQPEAGVCSLALPSDLQLDRRGAEGPEAERLRAARVQEQVRARLLQLGQQPRHNGAAEPEPEAETARGTSRGQYHTLQAGFSSRSQGLSGDKTSGFRPIAKPAYSPASWSSRSAVDLSCSRRLSSAHNGGSAFGAAGYGGAQPTPPMPTRPVSFHERGGVGSRADYDTLSLRSLRLGPGGLDDRYSLVSEQLEPAATSTYRAFAYERQASSSSSRAGGLDWPEATEVSPSRTIRAPAVRTLQRFQSSHRSRGVGGAVPGAVLEPVARAPSVRSLSLSLADSGHLPDVHGFNSYGSHRTLQRLSSGFDDIDLPSAVKYLMASDPNLQVLGAAYIQHKCYSDAAAKKQARSLQAVPRLVKLFNHANQEVQRHATGAMRNLIYDNADNKLALVEENGIFELLRTLREQDDELRKNVTGILWNLSSSDHLKDRLARDTLEQLTDLVLSPLSGAGGPPLIQQNASEAEIFYNATGFLRNLSSASQATRQKMRECHGLVDALVTSINHALDAGKCEDKSVENAVCVLRNLSYRLYDEMPPSALQRLEGRGRRDLAGAPPGEVVGCFTPQSRRLRELPLAADALTFAEVSKDPKGLEWLWSPQIVGLYNRLLQRCELNRHTTEAAAGALQNITAGDRRWAGVLSRLALEQERILNPLLDRVRTADHHQLRSLTGLIRNLSRNARNKDEMSTKVVSHLIEKLPGSVGEKSPPAEVLVNIIAVLNNLVVASPIAARDLLYFDGLRKLIFIKKKRDSPDSEKSSRAASSLLANLWQYNKLHRDFRAKGYRKEDFLGP	606	WSPQIVG	7	Q9Y446606
breast_mzml	-130	13146097	FALSE	High	Sequest HT (C6)	Unambiguous	[K].gLEWLWSPQ.[I]	N-Term(TMT6plex)	gLEWLWSPQ	TRUE	1	Q9Y446	*CON* Plakophilin-3 OS=Homo sapiens GN=PKP3 PE=1 SV=1	*CON* Plakophilin-3	Q9Y446	0	2	0.4735	0	1	1	672.861	1344.72	1344.71	0.57	0.00038	HCD	MS2	97.9491	94770	breast_F241-260.mzML	F444	2.26	1	0.0001805	0.0006828	Q	I	Q	PKP3	MQDGNFLLSALQPEAGVCSLALPSDLQLDRRGAEGPEAERLRAARVQEQVRARLLQLGQQPRHNGAAEPEPEAETARGTSRGQYHTLQAGFSSRSQGLSGDKTSGFRPIAKPAYSPASWSSRSAVDLSCSRRLSSAHNGGSAFGAAGYGGAQPTPPMPTRPVSFHERGGVGSRADYDTLSLRSLRLGPGGLDDRYSLVSEQLEPAATSTYRAFAYERQASSSSSRAGGLDWPEATEVSPSRTIRAPAVRTLQRFQSSHRSRGVGGAVPGAVLEPVARAPSVRSLSLSLADSGHLPDVHGFNSYGSHRTLQRLSSGFDDIDLPSAVKYLMASDPNLQVLGAAYIQHKCYSDAAAKKQARSLQAVPRLVKLFNHANQEVQRHATGAMRNLIYDNADNKLALVEENGIFELLRTLREQDDELRKNVTGILWNLSSSDHLKDRLARDTLEQLTDLVLSPLSGAGGPPLIQQNASEAEIFYNATGFLRNLSSASQATRQKMRECHGLVDALVTSINHALDAGKCEDKSVENAVCVLRNLSYRLYDEMPPSALQRLEGRGRRDLAGAPPGEVVGCFTPQSRRLRELPLAADALTFAEVSKDPKGLEWLWSPQIVGLYNRLLQRCELNRHTTEAAAGALQNITAGDRRWAGVLSRLALEQERILNPLLDRVRTADHHQLRSLTGLIRNLSRNARNKDEMSTKVVSHLIEKLPGSVGEKSPPAEVLVNIIAVLNNLVVASPIAARDLLYFDGLRKLIFIKKKRDSPDSEKSSRAASSLLANLWQYNKLHRDFRAKGYRKEDFLGP	606	WSPQIVG	7	Q9Y446606
breast_mzml	-110	1099745	FALSE	High	Sequest HT (A6)	Unambiguous	[R].lYDEMPPSALQ.[R]	N-Term(TMT6plex)	lYDEMPPSALQ	TRUE	1	Q9Y446	*CON* Plakophilin-3 OS=Homo sapiens GN=PKP3 PE=1 SV=1	*CON* Plakophilin-3	Q9Y446	0	2	0.5532	0	1	1	746.883	1492.76	1492.76	2.48	0.00185	HCD	MS2	65.7616	115575	breast_F1-20.mzML	F432	1.88	1	0.001949	0.01738	Q	R	Q	PKP3	MQDGNFLLSALQPEAGVCSLALPSDLQLDRRGAEGPEAERLRAARVQEQVRARLLQLGQQPRHNGAAEPEPEAETARGTSRGQYHTLQAGFSSRSQGLSGDKTSGFRPIAKPAYSPASWSSRSAVDLSCSRRLSSAHNGGSAFGAAGYGGAQPTPPMPTRPVSFHERGGVGSRADYDTLSLRSLRLGPGGLDDRYSLVSEQLEPAATSTYRAFAYERQASSSSSRAGGLDWPEATEVSPSRTIRAPAVRTLQRFQSSHRSRGVGGAVPGAVLEPVARAPSVRSLSLSLADSGHLPDVHGFNSYGSHRTLQRLSSGFDDIDLPSAVKYLMASDPNLQVLGAAYIQHKCYSDAAAKKQARSLQAVPRLVKLFNHANQEVQRHATGAMRNLIYDNADNKLALVEENGIFELLRTLREQDDELRKNVTGILWNLSSSDHLKDRLARDTLEQLTDLVLSPLSGAGGPPLIQQNASEAEIFYNATGFLRNLSSASQATRQKMRECHGLVDALVTSINHALDAGKCEDKSVENAVCVLRNLSYRLYDEMPPSALQRLEGRGRRDLAGAPPGEVVGCFTPQSRRLRELPLAADALTFAEVSKDPKGLEWLWSPQIVGLYNRLLQRCELNRHTTEAAAGALQNITAGDRRWAGVLSRLALEQERILNPLLDRVRTADHHQLRSLTGLIRNLSRNARNKDEMSTKVVSHLIEKLPGSVGEKSPPAEVLVNIIAVLNNLVVASPIAARDLLYFDGLRKLIFIKKKRDSPDSEKSSRAASSLLANLWQYNKLHRDFRAKGYRKEDFLGP	548	SALQRLE	7	Q9Y446548
breast_mzml	-369	23978782	FALSE	High	Sequest HT (A2)	Unambiguous	[R].aASSLLANLWQYN.[K]	N-Term(TMT6plex)	aASSLLANLWQYN	TRUE	1	Q9Y446	*CON* Plakophilin-3 OS=Homo sapiens GN=PKP3 PE=1 SV=1	*CON* Plakophilin-3	Q9Y446	0	2	0.6873	0	1	1	840.451	1679.9	1679.9	0.14	0.00012	HCD	MS2	93.8923	640793	breast_F61-80.mzML	F435	3.07	1	2.887e-05	1.352e-05	N	K	N	PKP3	MQDGNFLLSALQPEAGVCSLALPSDLQLDRRGAEGPEAERLRAARVQEQVRARLLQLGQQPRHNGAAEPEPEAETARGTSRGQYHTLQAGFSSRSQGLSGDKTSGFRPIAKPAYSPASWSSRSAVDLSCSRRLSSAHNGGSAFGAAGYGGAQPTPPMPTRPVSFHERGGVGSRADYDTLSLRSLRLGPGGLDDRYSLVSEQLEPAATSTYRAFAYERQASSSSSRAGGLDWPEATEVSPSRTIRAPAVRTLQRFQSSHRSRGVGGAVPGAVLEPVARAPSVRSLSLSLADSGHLPDVHGFNSYGSHRTLQRLSSGFDDIDLPSAVKYLMASDPNLQVLGAAYIQHKCYSDAAAKKQARSLQAVPRLVKLFNHANQEVQRHATGAMRNLIYDNADNKLALVEENGIFELLRTLREQDDELRKNVTGILWNLSSSDHLKDRLARDTLEQLTDLVLSPLSGAGGPPLIQQNASEAEIFYNATGFLRNLSSASQATRQKMRECHGLVDALVTSINHALDAGKCEDKSVENAVCVLRNLSYRLYDEMPPSALQRLEGRGRRDLAGAPPGEVVGCFTPQSRRLRELPLAADALTFAEVSKDPKGLEWLWSPQIVGLYNRLLQRCELNRHTTEAAAGALQNITAGDRRWAGVLSRLALEQERILNPLLDRVRTADHHQLRSLTGLIRNLSRNARNKDEMSTKVVSHLIEKLPGSVGEKSPPAEVLVNIIAVLNNLVVASPIAARDLLYFDGLRKLIFIKKKRDSPDSEKSSRAASSLLANLWQYNKLHRDFRAKGYRKEDFLGP	778	WQYNKLH	7	Q9Y446778
breast_mzml	-372	16423858	FALSE	High	Sequest HT (B2)	Unambiguous	[R].aASSLLANLWQYN.[K]	N-Term(TMT6plex)	aASSLLANLWQYN	TRUE	1	Q9Y446	*CON* Plakophilin-3 OS=Homo sapiens GN=PKP3 PE=1 SV=1	*CON* Plakophilin-3	Q9Y446	0	2	0.7073	0	1	1	840.451	1679.9	1679.9	-0.16	-0.00014	HCD	MS2	90.3545	524493	breast_F141-160.mzML	F439	2.87	1	2.987e-05	1.903e-05	N	K	N	PKP3	MQDGNFLLSALQPEAGVCSLALPSDLQLDRRGAEGPEAERLRAARVQEQVRARLLQLGQQPRHNGAAEPEPEAETARGTSRGQYHTLQAGFSSRSQGLSGDKTSGFRPIAKPAYSPASWSSRSAVDLSCSRRLSSAHNGGSAFGAAGYGGAQPTPPMPTRPVSFHERGGVGSRADYDTLSLRSLRLGPGGLDDRYSLVSEQLEPAATSTYRAFAYERQASSSSSRAGGLDWPEATEVSPSRTIRAPAVRTLQRFQSSHRSRGVGGAVPGAVLEPVARAPSVRSLSLSLADSGHLPDVHGFNSYGSHRTLQRLSSGFDDIDLPSAVKYLMASDPNLQVLGAAYIQHKCYSDAAAKKQARSLQAVPRLVKLFNHANQEVQRHATGAMRNLIYDNADNKLALVEENGIFELLRTLREQDDELRKNVTGILWNLSSSDHLKDRLARDTLEQLTDLVLSPLSGAGGPPLIQQNASEAEIFYNATGFLRNLSSASQATRQKMRECHGLVDALVTSINHALDAGKCEDKSVENAVCVLRNLSYRLYDEMPPSALQRLEGRGRRDLAGAPPGEVVGCFTPQSRRLRELPLAADALTFAEVSKDPKGLEWLWSPQIVGLYNRLLQRCELNRHTTEAAAGALQNITAGDRRWAGVLSRLALEQERILNPLLDRVRTADHHQLRSLTGLIRNLSRNARNKDEMSTKVVSHLIEKLPGSVGEKSPPAEVLVNIIAVLNNLVVASPIAARDLLYFDGLRKLIFIKKKRDSPDSEKSSRAASSLLANLWQYNKLHRDFRAKGYRKEDFLGP	778	WQYNKLH	7	Q9Y446778
breast_mzml	-369	907703	FALSE	High	Sequest HT (A2)	Unambiguous	[K].gLEWLWSPQIVGLYN.[R]	N-Term(TMT6plex)	gLEWLWSPQIVGLYN	TRUE	1	Q9Y446	*CON* Plakophilin-3 OS=Homo sapiens GN=PKP3 PE=1 SV=1	*CON* Plakophilin-3	Q9Y446	0	2	0.5861	0	1	1	1002.54	2004.08	2004.08	-0.53	-0.00053	HCD	MS2	100.383	95149	breast_F1-20.mzML	F432	3.31	1	5.148e-05	0.0001044	N	R	N	PKP3	MQDGNFLLSALQPEAGVCSLALPSDLQLDRRGAEGPEAERLRAARVQEQVRARLLQLGQQPRHNGAAEPEPEAETARGTSRGQYHTLQAGFSSRSQGLSGDKTSGFRPIAKPAYSPASWSSRSAVDLSCSRRLSSAHNGGSAFGAAGYGGAQPTPPMPTRPVSFHERGGVGSRADYDTLSLRSLRLGPGGLDDRYSLVSEQLEPAATSTYRAFAYERQASSSSSRAGGLDWPEATEVSPSRTIRAPAVRTLQRFQSSHRSRGVGGAVPGAVLEPVARAPSVRSLSLSLADSGHLPDVHGFNSYGSHRTLQRLSSGFDDIDLPSAVKYLMASDPNLQVLGAAYIQHKCYSDAAAKKQARSLQAVPRLVKLFNHANQEVQRHATGAMRNLIYDNADNKLALVEENGIFELLRTLREQDDELRKNVTGILWNLSSSDHLKDRLARDTLEQLTDLVLSPLSGAGGPPLIQQNASEAEIFYNATGFLRNLSSASQATRQKMRECHGLVDALVTSINHALDAGKCEDKSVENAVCVLRNLSYRLYDEMPPSALQRLEGRGRRDLAGAPPGEVVGCFTPQSRRLRELPLAADALTFAEVSKDPKGLEWLWSPQIVGLYNRLLQRCELNRHTTEAAAGALQNITAGDRRWAGVLSRLALEQERILNPLLDRVRTADHHQLRSLTGLIRNLSRNARNKDEMSTKVVSHLIEKLPGSVGEKSPPAEVLVNIIAVLNNLVVASPIAARDLLYFDGLRKLIFIKKKRDSPDSEKSSRAASSLLANLWQYNKLHRDFRAKGYRKEDFLGP	612	GLYNRLL	7	Q9Y446612
breast_mzml	-369	25259906	FALSE	High	Sequest HT (A2)	Unambiguous	[K].gLEWLWSPQIVGLYN.[R]	N-Term(TMT6plex)	gLEWLWSPQIVGLYN	TRUE	1	Q9Y446	*CON* Plakophilin-3 OS=Homo sapiens GN=PKP3 PE=1 SV=1	*CON* Plakophilin-3	Q9Y446	0	2	0.6357	0	1	1	1002.54	2004.08	2004.08	-0.12	-0.00012	HCD	MS2	100.288	128079	breast_F81-100.mzML	F436	2.69	1	5.855e-05	0.0003585	N	R	N	PKP3	MQDGNFLLSALQPEAGVCSLALPSDLQLDRRGAEGPEAERLRAARVQEQVRARLLQLGQQPRHNGAAEPEPEAETARGTSRGQYHTLQAGFSSRSQGLSGDKTSGFRPIAKPAYSPASWSSRSAVDLSCSRRLSSAHNGGSAFGAAGYGGAQPTPPMPTRPVSFHERGGVGSRADYDTLSLRSLRLGPGGLDDRYSLVSEQLEPAATSTYRAFAYERQASSSSSRAGGLDWPEATEVSPSRTIRAPAVRTLQRFQSSHRSRGVGGAVPGAVLEPVARAPSVRSLSLSLADSGHLPDVHGFNSYGSHRTLQRLSSGFDDIDLPSAVKYLMASDPNLQVLGAAYIQHKCYSDAAAKKQARSLQAVPRLVKLFNHANQEVQRHATGAMRNLIYDNADNKLALVEENGIFELLRTLREQDDELRKNVTGILWNLSSSDHLKDRLARDTLEQLTDLVLSPLSGAGGPPLIQQNASEAEIFYNATGFLRNLSSASQATRQKMRECHGLVDALVTSINHALDAGKCEDKSVENAVCVLRNLSYRLYDEMPPSALQRLEGRGRRDLAGAPPGEVVGCFTPQSRRLRELPLAADALTFAEVSKDPKGLEWLWSPQIVGLYNRLLQRCELNRHTTEAAAGALQNITAGDRRWAGVLSRLALEQERILNPLLDRVRTADHHQLRSLTGLIRNLSRNARNKDEMSTKVVSHLIEKLPGSVGEKSPPAEVLVNIIAVLNNLVVASPIAARDLLYFDGLRKLIFIKKKRDSPDSEKSSRAASSLLANLWQYNKLHRDFRAKGYRKEDFLGP	612	GLYNRLL	7	Q9Y446612
breast_mzml	-375	25056650	FALSE	Medium	Sequest HT (C2)	Unambiguous	[K].gLEWLWSPQIVGLYN.[R]	N-Term(TMT6plex)	gLEWLWSPQIVGLYN	TRUE	1	Q9Y446	*CON* Plakophilin-3 OS=Homo sapiens GN=PKP3 PE=1 SV=1	*CON* Plakophilin-3	Q9Y446	0	2	0.3566	0	1	1	1002.54	2004.07	2004.08	-4.28	-0.00429	HCD	MS2	99.7222	91369	breast_F281-300.mzML	F446	1.43	1	0.02827	0.2482	N	R	N	PKP3	MQDGNFLLSALQPEAGVCSLALPSDLQLDRRGAEGPEAERLRAARVQEQVRARLLQLGQQPRHNGAAEPEPEAETARGTSRGQYHTLQAGFSSRSQGLSGDKTSGFRPIAKPAYSPASWSSRSAVDLSCSRRLSSAHNGGSAFGAAGYGGAQPTPPMPTRPVSFHERGGVGSRADYDTLSLRSLRLGPGGLDDRYSLVSEQLEPAATSTYRAFAYERQASSSSSRAGGLDWPEATEVSPSRTIRAPAVRTLQRFQSSHRSRGVGGAVPGAVLEPVARAPSVRSLSLSLADSGHLPDVHGFNSYGSHRTLQRLSSGFDDIDLPSAVKYLMASDPNLQVLGAAYIQHKCYSDAAAKKQARSLQAVPRLVKLFNHANQEVQRHATGAMRNLIYDNADNKLALVEENGIFELLRTLREQDDELRKNVTGILWNLSSSDHLKDRLARDTLEQLTDLVLSPLSGAGGPPLIQQNASEAEIFYNATGFLRNLSSASQATRQKMRECHGLVDALVTSINHALDAGKCEDKSVENAVCVLRNLSYRLYDEMPPSALQRLEGRGRRDLAGAPPGEVVGCFTPQSRRLRELPLAADALTFAEVSKDPKGLEWLWSPQIVGLYNRLLQRCELNRHTTEAAAGALQNITAGDRRWAGVLSRLALEQERILNPLLDRVRTADHHQLRSLTGLIRNLSRNARNKDEMSTKVVSHLIEKLPGSVGEKSPPAEVLVNIIAVLNNLVVASPIAARDLLYFDGLRKLIFIKKKRDSPDSEKSSRAASSLLANLWQYNKLHRDFRAKGYRKEDFLGP	612	GLYNRLL	7	Q9Y446612
breast_mzml	-130	7324252	FALSE	High	Sequest HT (C6)	Unambiguous	[K].lFNHANQEVQ.[R]	N-Term(TMT6plex)	lFNHANQEVQ	TRUE	1	Q9Y446	*CON* Plakophilin-3 OS=Homo sapiens GN=PKP3 PE=1 SV=1	*CON* Plakophilin-3	Q9Y446	0	2	0.5826	0	1	1	714.876	1428.74	1428.74	0.53	0.00038	HCD	MS2	39.1518	116719	breast_F221-240.mzML	F443	2.42	1	0.0001332	0.000417	Q	R	Q	PKP3	MQDGNFLLSALQPEAGVCSLALPSDLQLDRRGAEGPEAERLRAARVQEQVRARLLQLGQQPRHNGAAEPEPEAETARGTSRGQYHTLQAGFSSRSQGLSGDKTSGFRPIAKPAYSPASWSSRSAVDLSCSRRLSSAHNGGSAFGAAGYGGAQPTPPMPTRPVSFHERGGVGSRADYDTLSLRSLRLGPGGLDDRYSLVSEQLEPAATSTYRAFAYERQASSSSSRAGGLDWPEATEVSPSRTIRAPAVRTLQRFQSSHRSRGVGGAVPGAVLEPVARAPSVRSLSLSLADSGHLPDVHGFNSYGSHRTLQRLSSGFDDIDLPSAVKYLMASDPNLQVLGAAYIQHKCYSDAAAKKQARSLQAVPRLVKLFNHANQEVQRHATGAMRNLIYDNADNKLALVEENGIFELLRTLREQDDELRKNVTGILWNLSSSDHLKDRLARDTLEQLTDLVLSPLSGAGGPPLIQQNASEAEIFYNATGFLRNLSSASQATRQKMRECHGLVDALVTSINHALDAGKCEDKSVENAVCVLRNLSYRLYDEMPPSALQRLEGRGRRDLAGAPPGEVVGCFTPQSRRLRELPLAADALTFAEVSKDPKGLEWLWSPQIVGLYNRLLQRCELNRHTTEAAAGALQNITAGDRRWAGVLSRLALEQERILNPLLDRVRTADHHQLRSLTGLIRNLSRNARNKDEMSTKVVSHLIEKLPGSVGEKSPPAEVLVNIIAVLNNLVVASPIAARDLLYFDGLRKLIFIKKKRDSPDSEKSSRAASSLLANLWQYNKLHRDFRAKGYRKEDFLGP	378	QEVQRHA	7	Q9Y446378
breast_mzml	-130	29334605	FALSE	High	Sequest HT (C6)	Unambiguous	[K].lFNHANQEVQ.[R]	N-Term(TMT6plex)	lFNHANQEVQ	TRUE	1	Q9Y446	*CON* Plakophilin-3 OS=Homo sapiens GN=PKP3 PE=1 SV=1	*CON* Plakophilin-3	Q9Y446	0	2	0.5387	0	1	1	714.875	1428.74	1428.74	0.01	0	HCD	MS2	37.6869	550798	breast_F281-300.mzML	F446	2.84	1	0.0001113	0.0003406	Q	R	Q	PKP3	MQDGNFLLSALQPEAGVCSLALPSDLQLDRRGAEGPEAERLRAARVQEQVRARLLQLGQQPRHNGAAEPEPEAETARGTSRGQYHTLQAGFSSRSQGLSGDKTSGFRPIAKPAYSPASWSSRSAVDLSCSRRLSSAHNGGSAFGAAGYGGAQPTPPMPTRPVSFHERGGVGSRADYDTLSLRSLRLGPGGLDDRYSLVSEQLEPAATSTYRAFAYERQASSSSSRAGGLDWPEATEVSPSRTIRAPAVRTLQRFQSSHRSRGVGGAVPGAVLEPVARAPSVRSLSLSLADSGHLPDVHGFNSYGSHRTLQRLSSGFDDIDLPSAVKYLMASDPNLQVLGAAYIQHKCYSDAAAKKQARSLQAVPRLVKLFNHANQEVQRHATGAMRNLIYDNADNKLALVEENGIFELLRTLREQDDELRKNVTGILWNLSSSDHLKDRLARDTLEQLTDLVLSPLSGAGGPPLIQQNASEAEIFYNATGFLRNLSSASQATRQKMRECHGLVDALVTSINHALDAGKCEDKSVENAVCVLRNLSYRLYDEMPPSALQRLEGRGRRDLAGAPPGEVVGCFTPQSRRLRELPLAADALTFAEVSKDPKGLEWLWSPQIVGLYNRLLQRCELNRHTTEAAAGALQNITAGDRRWAGVLSRLALEQERILNPLLDRVRTADHHQLRSLTGLIRNLSRNARNKDEMSTKVVSHLIEKLPGSVGEKSPPAEVLVNIIAVLNNLVVASPIAARDLLYFDGLRKLIFIKKKRDSPDSEKSSRAASSLLANLWQYNKLHRDFRAKGYRKEDFLGP	378	QEVQRHA	7	Q9Y446378
breast_mzml	-110	29932421	FALSE	High	Sequest HT (A6)	Unambiguous	[K].lFNHANQEVQ.[R]	N-Term(TMT6plex)	lFNHANQEVQ	TRUE	1	Q9Y446	*CON* Plakophilin-3 OS=Homo sapiens GN=PKP3 PE=1 SV=1	*CON* Plakophilin-3	Q9Y446	0	2	0.5885	0	1	1	714.875	1428.74	1428.74	-0.42	-0.0003	HCD	MS2	35.9605	621583	breast_F81-100.mzML	F436	2.6	1	0.0001915	0.0009643	Q	R	Q	PKP3	MQDGNFLLSALQPEAGVCSLALPSDLQLDRRGAEGPEAERLRAARVQEQVRARLLQLGQQPRHNGAAEPEPEAETARGTSRGQYHTLQAGFSSRSQGLSGDKTSGFRPIAKPAYSPASWSSRSAVDLSCSRRLSSAHNGGSAFGAAGYGGAQPTPPMPTRPVSFHERGGVGSRADYDTLSLRSLRLGPGGLDDRYSLVSEQLEPAATSTYRAFAYERQASSSSSRAGGLDWPEATEVSPSRTIRAPAVRTLQRFQSSHRSRGVGGAVPGAVLEPVARAPSVRSLSLSLADSGHLPDVHGFNSYGSHRTLQRLSSGFDDIDLPSAVKYLMASDPNLQVLGAAYIQHKCYSDAAAKKQARSLQAVPRLVKLFNHANQEVQRHATGAMRNLIYDNADNKLALVEENGIFELLRTLREQDDELRKNVTGILWNLSSSDHLKDRLARDTLEQLTDLVLSPLSGAGGPPLIQQNASEAEIFYNATGFLRNLSSASQATRQKMRECHGLVDALVTSINHALDAGKCEDKSVENAVCVLRNLSYRLYDEMPPSALQRLEGRGRRDLAGAPPGEVVGCFTPQSRRLRELPLAADALTFAEVSKDPKGLEWLWSPQIVGLYNRLLQRCELNRHTTEAAAGALQNITAGDRRWAGVLSRLALEQERILNPLLDRVRTADHHQLRSLTGLIRNLSRNARNKDEMSTKVVSHLIEKLPGSVGEKSPPAEVLVNIIAVLNNLVVASPIAARDLLYFDGLRKLIFIKKKRDSPDSEKSSRAASSLLANLWQYNKLHRDFRAKGYRKEDFLGP	378	QEVQRHA	7	Q9Y446378
breast_mzml	-134	11147823	FALSE	High	Sequest HT (D6)	Unambiguous	[K].lFNHANQEVQ.[R]	N-Term(TMT6plex)	lFNHANQEVQ	TRUE	1	Q9Y446	*CON* Plakophilin-3 OS=Homo sapiens GN=PKP3 PE=1 SV=1	*CON* Plakophilin-3	Q9Y446	0	2	0.5471	0	1	1	714.876	1428.75	1428.74	1.39	0.00099	HCD	MS2	39.6494	9562	breast_F341-360.mzML	F428	2.23	1	0.0004074	0.003442	Q	R	Q	PKP3	MQDGNFLLSALQPEAGVCSLALPSDLQLDRRGAEGPEAERLRAARVQEQVRARLLQLGQQPRHNGAAEPEPEAETARGTSRGQYHTLQAGFSSRSQGLSGDKTSGFRPIAKPAYSPASWSSRSAVDLSCSRRLSSAHNGGSAFGAAGYGGAQPTPPMPTRPVSFHERGGVGSRADYDTLSLRSLRLGPGGLDDRYSLVSEQLEPAATSTYRAFAYERQASSSSSRAGGLDWPEATEVSPSRTIRAPAVRTLQRFQSSHRSRGVGGAVPGAVLEPVARAPSVRSLSLSLADSGHLPDVHGFNSYGSHRTLQRLSSGFDDIDLPSAVKYLMASDPNLQVLGAAYIQHKCYSDAAAKKQARSLQAVPRLVKLFNHANQEVQRHATGAMRNLIYDNADNKLALVEENGIFELLRTLREQDDELRKNVTGILWNLSSSDHLKDRLARDTLEQLTDLVLSPLSGAGGPPLIQQNASEAEIFYNATGFLRNLSSASQATRQKMRECHGLVDALVTSINHALDAGKCEDKSVENAVCVLRNLSYRLYDEMPPSALQRLEGRGRRDLAGAPPGEVVGCFTPQSRRLRELPLAADALTFAEVSKDPKGLEWLWSPQIVGLYNRLLQRCELNRHTTEAAAGALQNITAGDRRWAGVLSRLALEQERILNPLLDRVRTADHHQLRSLTGLIRNLSRNARNKDEMSTKVVSHLIEKLPGSVGEKSPPAEVLVNIIAVLNNLVVASPIAARDLLYFDGLRKLIFIKKKRDSPDSEKSSRAASSLLANLWQYNKLHRDFRAKGYRKEDFLGP	378	QEVQRHA	7	Q9Y446378
breast_mzml	-130	15435529	FALSE	High	Sequest HT (C6)	Unambiguous	[K].lFNHANQEVQ.[R]	N-Term(TMT6plex)	lFNHANQEVQ	TRUE	1	Q9Y446	*CON* Plakophilin-3 OS=Homo sapiens GN=PKP3 PE=1 SV=1	*CON* Plakophilin-3	Q9Y446	0	2	0.465	0	1	1	714.875	1428.74	1428.74	-0.16	-0.00011	HCD	MS2	41.7884	335464	breast_F241-260.mzML	F444	2.43	1	0.0001805	0.0007715	Q	R	Q	PKP3	MQDGNFLLSALQPEAGVCSLALPSDLQLDRRGAEGPEAERLRAARVQEQVRARLLQLGQQPRHNGAAEPEPEAETARGTSRGQYHTLQAGFSSRSQGLSGDKTSGFRPIAKPAYSPASWSSRSAVDLSCSRRLSSAHNGGSAFGAAGYGGAQPTPPMPTRPVSFHERGGVGSRADYDTLSLRSLRLGPGGLDDRYSLVSEQLEPAATSTYRAFAYERQASSSSSRAGGLDWPEATEVSPSRTIRAPAVRTLQRFQSSHRSRGVGGAVPGAVLEPVARAPSVRSLSLSLADSGHLPDVHGFNSYGSHRTLQRLSSGFDDIDLPSAVKYLMASDPNLQVLGAAYIQHKCYSDAAAKKQARSLQAVPRLVKLFNHANQEVQRHATGAMRNLIYDNADNKLALVEENGIFELLRTLREQDDELRKNVTGILWNLSSSDHLKDRLARDTLEQLTDLVLSPLSGAGGPPLIQQNASEAEIFYNATGFLRNLSSASQATRQKMRECHGLVDALVTSINHALDAGKCEDKSVENAVCVLRNLSYRLYDEMPPSALQRLEGRGRRDLAGAPPGEVVGCFTPQSRRLRELPLAADALTFAEVSKDPKGLEWLWSPQIVGLYNRLLQRCELNRHTTEAAAGALQNITAGDRRWAGVLSRLALEQERILNPLLDRVRTADHHQLRSLTGLIRNLSRNARNKDEMSTKVVSHLIEKLPGSVGEKSPPAEVLVNIIAVLNNLVVASPIAARDLLYFDGLRKLIFIKKKRDSPDSEKSSRAASSLLANLWQYNKLHRDFRAKGYRKEDFLGP	378	QEVQRHA	7	Q9Y446378
breast_mzml	-121	21376322	FALSE	High	Sequest HT (B6)	Unambiguous	[K].lFNHANQEVQ.[R]	N-Term(TMT6plex)	lFNHANQEVQ	TRUE	1	Q9Y446	*CON* Plakophilin-3 OS=Homo sapiens GN=PKP3 PE=1 SV=1	*CON* Plakophilin-3	Q9Y446	0	2	0.5541	0	1	1	714.877	1428.75	1428.74	2.96	0.00211	HCD	MS2	34.0316	432460	breast_F161-180.mzML	F440	2.31	1	0.0002667	0.001486	Q	R	Q	PKP3	MQDGNFLLSALQPEAGVCSLALPSDLQLDRRGAEGPEAERLRAARVQEQVRARLLQLGQQPRHNGAAEPEPEAETARGTSRGQYHTLQAGFSSRSQGLSGDKTSGFRPIAKPAYSPASWSSRSAVDLSCSRRLSSAHNGGSAFGAAGYGGAQPTPPMPTRPVSFHERGGVGSRADYDTLSLRSLRLGPGGLDDRYSLVSEQLEPAATSTYRAFAYERQASSSSSRAGGLDWPEATEVSPSRTIRAPAVRTLQRFQSSHRSRGVGGAVPGAVLEPVARAPSVRSLSLSLADSGHLPDVHGFNSYGSHRTLQRLSSGFDDIDLPSAVKYLMASDPNLQVLGAAYIQHKCYSDAAAKKQARSLQAVPRLVKLFNHANQEVQRHATGAMRNLIYDNADNKLALVEENGIFELLRTLREQDDELRKNVTGILWNLSSSDHLKDRLARDTLEQLTDLVLSPLSGAGGPPLIQQNASEAEIFYNATGFLRNLSSASQATRQKMRECHGLVDALVTSINHALDAGKCEDKSVENAVCVLRNLSYRLYDEMPPSALQRLEGRGRRDLAGAPPGEVVGCFTPQSRRLRELPLAADALTFAEVSKDPKGLEWLWSPQIVGLYNRLLQRCELNRHTTEAAAGALQNITAGDRRWAGVLSRLALEQERILNPLLDRVRTADHHQLRSLTGLIRNLSRNARNKDEMSTKVVSHLIEKLPGSVGEKSPPAEVLVNIIAVLNNLVVASPIAARDLLYFDGLRKLIFIKKKRDSPDSEKSSRAASSLLANLWQYNKLHRDFRAKGYRKEDFLGP	378	QEVQRHA	7	Q9Y446378
breast_mzml	-110	4948397	FALSE	High	Sequest HT (A6)	Unambiguous	[K].lFNHANQEVQ.[R]	N-Term(TMT6plex)	lFNHANQEVQ	TRUE	1	Q9Y446	*CON* Plakophilin-3 OS=Homo sapiens GN=PKP3 PE=1 SV=1	*CON* Plakophilin-3	Q9Y446	0	2	0.542	0	1	1	714.876	1428.74	1428.74	0.72	0.00051	HCD	MS2	34.3082	531112	breast_F1-20.mzML	F432	2.38	1	5.642e-05	0.0002649	Q	R	Q	PKP3	MQDGNFLLSALQPEAGVCSLALPSDLQLDRRGAEGPEAERLRAARVQEQVRARLLQLGQQPRHNGAAEPEPEAETARGTSRGQYHTLQAGFSSRSQGLSGDKTSGFRPIAKPAYSPASWSSRSAVDLSCSRRLSSAHNGGSAFGAAGYGGAQPTPPMPTRPVSFHERGGVGSRADYDTLSLRSLRLGPGGLDDRYSLVSEQLEPAATSTYRAFAYERQASSSSSRAGGLDWPEATEVSPSRTIRAPAVRTLQRFQSSHRSRGVGGAVPGAVLEPVARAPSVRSLSLSLADSGHLPDVHGFNSYGSHRTLQRLSSGFDDIDLPSAVKYLMASDPNLQVLGAAYIQHKCYSDAAAKKQARSLQAVPRLVKLFNHANQEVQRHATGAMRNLIYDNADNKLALVEENGIFELLRTLREQDDELRKNVTGILWNLSSSDHLKDRLARDTLEQLTDLVLSPLSGAGGPPLIQQNASEAEIFYNATGFLRNLSSASQATRQKMRECHGLVDALVTSINHALDAGKCEDKSVENAVCVLRNLSYRLYDEMPPSALQRLEGRGRRDLAGAPPGEVVGCFTPQSRRLRELPLAADALTFAEVSKDPKGLEWLWSPQIVGLYNRLLQRCELNRHTTEAAAGALQNITAGDRRWAGVLSRLALEQERILNPLLDRVRTADHHQLRSLTGLIRNLSRNARNKDEMSTKVVSHLIEKLPGSVGEKSPPAEVLVNIIAVLNNLVVASPIAARDLLYFDGLRKLIFIKKKRDSPDSEKSSRAASSLLANLWQYNKLHRDFRAKGYRKEDFLGP	378	QEVQRHA	7	Q9Y446378
breast_mzml	-130	17335463	FALSE	High	Sequest HT (C6)	Unambiguous	[K].gWLYYEAGQ.[R]	N-Term(TMT6plex)	gWLYYEAGQ	TRUE	1	Q15149	*CON* Plectin-1 OS=Homo sapiens GN=PLEC1 PE=1 SV=3	*CON* Plectin-1	Q15149	0	2	0.3183	0	1	1	658.33	1315.65	1315.65	0.12	8e-05	HCD	MS2	73.0665	535088	breast_F241-260.mzML	F444	3.11	1	0.0001332	0.0005188	Q	R	Q	PLEC PLEC1	MVAGMLMPRDQLRAIYEVLFREGVMVAKKDRRPRSLHPHVPGVTNLQVMRAMASLRARGLVRETFAWCHFYWYLTNEGIAHLRQYLHLPPEIVPASLQRVRRPVAMVMPARRTPHVQAVQGPLGSPPKRGPLPTEEQRVYRRKELEEVSPETPVVPATTQRTLARPGPEPAPATDERDRVQKKTFTKWVNKHLIKAQRHISDLYEDLRDGHNLISLLEVLSGDSLPREKGRMRFHKLQNVQIALDYLRHRQVKLVNIRNDDIADGNPKLTLGLIWTIILHFQISDIQVSGQSEDMTAKEKLLLWSQRMVEGYQGLRCDNFTSSWRDGRLFNAIIHRHKPLLIDMNKVYRQTNLENLDQAFSVAERDLGVTRLLDPEDVDVPQPDEKSIITYVSSLYDAMPRVPDVQDGVRANELQLRWQEYRELVLLLLQWMRHHTAAFEERRFPSSFEEIEILWSQFLKFKEMELPAKEADKNRSKGIYQSLEGAVQAGQLKVPPGYHPLDVEKEWGKLHVAILEREKQLRSEFERLECLQRIVTKLQMEAGLCEEQLNQADALLQSDVRLLAAGKVPQRAGEVERDLDKADSMIRLLFNDVQTLKDGRHPQGEQMYRRVYRLHERLVAIRTEYNLRLKAGVAAPATQVAQVTLQSVQRRPELEDSTLRYLQDLLAWVEENQHRVDGAEWGVDLPSVEAQLGSHRGLHQSIEEFRAKIERARSDEGQLSPATRGAYRDCLGRLDLQYAKLLNSSKARLRSLESLHSFVAAATKELMWLNEKEEEEVGFDWSDRNTNMTAKKESYSALMRELELKEKKIKELQNAGDRLLREDHPARPTVESFQAALQTQWSWMLQLCCCIEAHLKENAAYFQFFSDVREAEGQLQKLQEALRRKYSCDRSATVTRLEDLLQDAQDEKEQLNEYKGHLSGLAKRAKAVVQLKPRHPAHPMRGRLPLLAVCDYKQVEVTVHKGDECQLVGPAQPSHWKVLSSSGSEAAVPSVCFLVPPPNQEAQEAVTRLEAQHQALVTLWHQLHVDMKSLLAWQSLRRDVQLIRSWSLATFRTLKPEEQRQALHSLELHYQAFLRDSQDAGGFGPEDRLMAEREYGSCSHHYQQLLQSLEQGAQEESRCQRCISELKDIRLQLEACETRTVHRLRLPLDKEPARECAQRIAEQQKAQAEVEGLGKGVARLSAEAEKVLALPEPSPAAPTLRSELELTLGKLEQVRSLSAIYLEKLKTISLVIRGTQGAEEVLRAHEEQLKEAQAVPATLPELEATKASLKKLRAQAEAQQPTFDALRDELRGAQEVGERLQQRHGERDVEVERWRERVAQLLERWQAVLAQTDVRQRELEQLGRQLRYYRESADPLGAWLQDARRRQEQIQAMPLADSQAVREQLRQEQALLEEIERHGEKVEECQRFAKQYINAIKDYELQLVTYKAQLEPVASPAKKPKVQSGSESVIQEYVDLRTHYSELTTLTSQYIKFISETLRRMEEEERLAEQQRAEERERLAEVEAALEKQRQLAEAHAQAKAQAEREAKELQQRMQEEVVRREEAAVDAQQQKRSIQEELQQLRQSSEAEIQAKARQAEAAERSRLRIEEEIRVVRLQLEATERQRGGAEGELQALRARAEEAEAQKRQAQEEAERLRRQVQDESQRKRQAEVELASRVKAEAEAAREKQRALQALEELRLQAEEAERRLRQAEVERARQVQVALETAQRSAEAELQSKRASFAEKTAQLERSLQEEHVAVAQLREEAERRAQQQAEAERAREEAERELERWQLKANEALRLRLQAEEVAQQKSLAQAEAEKQKEEAEREARRRGKAEEQAVRQRELAEQELEKQRQLAEGTAQQRLAAEQELIRLRAETEQGEQQRQLLEEELARLQREAAAATQKRQELEAELAKVRAEMEVLLASKARAEEESRSTSEKSKQRLEAEAGRFRELAEEAARLRALAEEAKRQRQLAEEDAARQRAEAERVLAEKLAAIGEATRLKTEAEIALKEKEAENERLRRLAEDEAFQRRRLEEQAAQHKADIEERLAQLRKASDSELERQKGLVEDTLRQRRQVEEEILALKASFEKAAAGKAELELELGRIRSNAEDTLRSKEQAELEAARQRQLAAEEERRRREAEERVQKSLAAEEEAARQRKAALEEVERLKAKVEEARRLRERAEQESARQLQLAQEAAQKRLQAEEKAHAFAVQQKEQELQQTLQQEQSVLDQLRGEAEAARRAAEEAEEARVQAEREAAQSRRQVEEAERLKQSAEEQAQARAQAQAAAEKLRKEAEQEAARRAQAEQAALRQKQAADAEMEKHKKFAEQTLRQKAQVEQELTTLRLQLEETDHQKNLLDEELQRLKAEATEAARQRSQVEEELFSVRVQMEELSKLKARIEAENRALILRDKDNTQRFLQEEAEKMKQVAEEAARLSVAAQEAARLRQLAEEDLAQQRALAEKMLKEKMQAVQEATRLKAEAELLQQQKELAQEQARRLQEDKEQMAQQLAEETQGFQRTLEAERQRQLEMSAEAERLKLRVAEMSRAQARAEEDAQRFRKQAEEIGEKLHRTELATQEKVTLVQTLEIQRQQSDHDAERLREAIAELEREKEKLQQEAKLLQLKSEEMQTVQQEQLLQETQALQQSFLSEKDSLLQRERFIEQEKAKLEQLFQDEVAKAQQLREEQQRQQQQMEQERQRLVASMEEARRRQHEAEEGVRRKQEELQQLEQQRRQQEELLAEENQRLREQLQLLEEQHRAALAHSEEVTASQVAATKTLPNGRDALDGPAAEAEPEHSFDGLRRKVSAQRLQEAGILSAEELQRLAQGHTTVDELARREDVRHYLQGRSSIAGLLLKATNEKLSVYAALQRQLLSPGTALILLEAQAASGFLLDPVRNRRLTVNEAVKEGVVGPELHHKLLSAERAVTGYKDPYTGQQISLFQAMQKGLIVREHGIRLLEAQIATGGVIDPVHSHRVPVDVAYRRGYFDEEMNRVLADPSDDTKGFFDPNTHENLTYLQLLERCVEDPETGLCLLPLTDKAAKGGELVYTDSEARDVFEKATVSAPFGKFQGKTVTIWEIINSEYFTAEQRRDLLRQFRTGRITVEKIIKIIITVVEEQEQKGRLCFEGLRSLVPAAELLESRVIDRELYQQLQRGERSVRDVAEVDTVRRALRGANVIAGVWLEEAGQKLSIYNALKKDLLPSDMAVALLEAQAGTGHIIDPATSARLTVDEAVRAGLVGPEFHEKLLSAEKAVTGYRDPYTGQSVSLFQALKKGLIPREQGLRLLDAQLSTGGIVDPSKSHRVPLDVACARGCLDEETSRALSAPRADAKAYSDPSTGEPATYGELQQRCRPDQLTGLSLLPLSEKAARARQEELYSELQARETFEKTPVEVPVGGFKGRTVTVWELISSEYFTAEQRQELLRQFRTGKVTVEKVIKILITIVEEVETLRQERLSFSGLRAPVPASELLASGVLSRAQFEQLKDGKTTVKDLSELGSVRTLLQGSGCLAGIYLEDTKEKVSIYEAMRRGLLRATTAALLLEAQAATGFLVDPVRNQRLYVHEAVKAGVVGPELHEQLLSAEKAVTGYRDPYSGSTISLFQAMQKGLVLRQHGIRLLEAQIATGGIIDPVHSHRVPVDVAYQRGYFSEEMNRVLADPSDDTKGFFDPNTHENLTYRQLLERCVEDPETGLRLLPLKGAEKAEVVETTQVYTEEETRRAFEETQIDIPGGGSHGGSTMSLWEVMQSDLIPEEQRAQLMADFQAGRVTKERMIIIIIEIIEKTEIIRQQGLASYDYVRRRLTAEDLFEARIISLETYNLLREGTRSLREALEAESAWCYLYGTGSVAGVYLPGSRQTLSIYQALKKGLLSAEVARLLLEAQAATGFLLDPVKGERLTVDEAVRKGLVGPELHDRLLSAERAVTGYRDPYTEQTISLFQAMKKELIPTEEALRLLDAQLATGGIVDPRLGFHLPLEVAYQRGYLNKDTHDQLSEPSEVRSYVDPSTDERLSYTQLLRRCRRDDGTGQLLLPLSDARKLTFRGLRKQITMEELVRSQVMDEATALQLREGLTSIEEVTKNLQKFLEGTSCIAGVFVDATKERLSVYQAMKKGIIRPGTAFELLEAQAATGYVIDPIKGLKLTVEEAVRMGIVGPEFKDKLLSAERAVTGYKDPYSGKLISLFQAMKKGLILKDHGIRLLEAQIATGGIIDPEESHRLPVEVAYKRGLFDEEMNEILTDPSDDTKGFFDPNTEENLTYLQLMERCITDPQTGLCLLPLKEKKRERKTSSKSSVRKRRVVIVDPETGKEMSVYEAYRKGLIDHQTYLELSEQECEWEEITISSSDGVVKSMIIDRRSGRQYDIDDAIAKNLIDRSALDQYRAGTLSITEFADMLSGNAGGFRSRSSSVGSSSSYPISPAVSRTQLASWSDPTEETGPVAGILDTETLEKVSITEAMHRNLVDNITGQRLLEAQACTGGIIDPSTGERFPVTDAVNKGLVDKIMVDRINLAQKAFCGFEDPRTKTKMSAAQALKKGWLYYEAGQRFLEVQYLTGGLIEPDTPGRVPLDEALQRGTVDARTAQKLRDVGAYSKYLTCPKTKLKISYKDALDRSMVEEGTGLRLLEAAAQSTKGYYSPYSVSGSGSTAGSRTGSRTGSRAGSRRGSFDATGSGFSMTFSSSSYSSSGYGRRYASGSSASLGGPESAVA	4522	EAGQRFL	7	Q151494522
breast_mzml	-121	16336484	FALSE	High	Sequest HT (B6)	Unambiguous	[K].gWLYYEAGQ.[R]	N-Term(TMT6plex)	gWLYYEAGQ	TRUE	1	Q15149	*CON* Plectin-1 OS=Homo sapiens GN=PLEC1 PE=1 SV=3	*CON* Plectin-1	Q15149	0	2	0.3721	0	1	1	658.331	1315.65	1315.65	1.35	0.00088	HCD	MS2	63.7697	514563	breast_F141-160.mzML	F439	2.58	1	0.000179	0.0005626	Q	R	Q	PLEC PLEC1	MVAGMLMPRDQLRAIYEVLFREGVMVAKKDRRPRSLHPHVPGVTNLQVMRAMASLRARGLVRETFAWCHFYWYLTNEGIAHLRQYLHLPPEIVPASLQRVRRPVAMVMPARRTPHVQAVQGPLGSPPKRGPLPTEEQRVYRRKELEEVSPETPVVPATTQRTLARPGPEPAPATDERDRVQKKTFTKWVNKHLIKAQRHISDLYEDLRDGHNLISLLEVLSGDSLPREKGRMRFHKLQNVQIALDYLRHRQVKLVNIRNDDIADGNPKLTLGLIWTIILHFQISDIQVSGQSEDMTAKEKLLLWSQRMVEGYQGLRCDNFTSSWRDGRLFNAIIHRHKPLLIDMNKVYRQTNLENLDQAFSVAERDLGVTRLLDPEDVDVPQPDEKSIITYVSSLYDAMPRVPDVQDGVRANELQLRWQEYRELVLLLLQWMRHHTAAFEERRFPSSFEEIEILWSQFLKFKEMELPAKEADKNRSKGIYQSLEGAVQAGQLKVPPGYHPLDVEKEWGKLHVAILEREKQLRSEFERLECLQRIVTKLQMEAGLCEEQLNQADALLQSDVRLLAAGKVPQRAGEVERDLDKADSMIRLLFNDVQTLKDGRHPQGEQMYRRVYRLHERLVAIRTEYNLRLKAGVAAPATQVAQVTLQSVQRRPELEDSTLRYLQDLLAWVEENQHRVDGAEWGVDLPSVEAQLGSHRGLHQSIEEFRAKIERARSDEGQLSPATRGAYRDCLGRLDLQYAKLLNSSKARLRSLESLHSFVAAATKELMWLNEKEEEEVGFDWSDRNTNMTAKKESYSALMRELELKEKKIKELQNAGDRLLREDHPARPTVESFQAALQTQWSWMLQLCCCIEAHLKENAAYFQFFSDVREAEGQLQKLQEALRRKYSCDRSATVTRLEDLLQDAQDEKEQLNEYKGHLSGLAKRAKAVVQLKPRHPAHPMRGRLPLLAVCDYKQVEVTVHKGDECQLVGPAQPSHWKVLSSSGSEAAVPSVCFLVPPPNQEAQEAVTRLEAQHQALVTLWHQLHVDMKSLLAWQSLRRDVQLIRSWSLATFRTLKPEEQRQALHSLELHYQAFLRDSQDAGGFGPEDRLMAEREYGSCSHHYQQLLQSLEQGAQEESRCQRCISELKDIRLQLEACETRTVHRLRLPLDKEPARECAQRIAEQQKAQAEVEGLGKGVARLSAEAEKVLALPEPSPAAPTLRSELELTLGKLEQVRSLSAIYLEKLKTISLVIRGTQGAEEVLRAHEEQLKEAQAVPATLPELEATKASLKKLRAQAEAQQPTFDALRDELRGAQEVGERLQQRHGERDVEVERWRERVAQLLERWQAVLAQTDVRQRELEQLGRQLRYYRESADPLGAWLQDARRRQEQIQAMPLADSQAVREQLRQEQALLEEIERHGEKVEECQRFAKQYINAIKDYELQLVTYKAQLEPVASPAKKPKVQSGSESVIQEYVDLRTHYSELTTLTSQYIKFISETLRRMEEEERLAEQQRAEERERLAEVEAALEKQRQLAEAHAQAKAQAEREAKELQQRMQEEVVRREEAAVDAQQQKRSIQEELQQLRQSSEAEIQAKARQAEAAERSRLRIEEEIRVVRLQLEATERQRGGAEGELQALRARAEEAEAQKRQAQEEAERLRRQVQDESQRKRQAEVELASRVKAEAEAAREKQRALQALEELRLQAEEAERRLRQAEVERARQVQVALETAQRSAEAELQSKRASFAEKTAQLERSLQEEHVAVAQLREEAERRAQQQAEAERAREEAERELERWQLKANEALRLRLQAEEVAQQKSLAQAEAEKQKEEAEREARRRGKAEEQAVRQRELAEQELEKQRQLAEGTAQQRLAAEQELIRLRAETEQGEQQRQLLEEELARLQREAAAATQKRQELEAELAKVRAEMEVLLASKARAEEESRSTSEKSKQRLEAEAGRFRELAEEAARLRALAEEAKRQRQLAEEDAARQRAEAERVLAEKLAAIGEATRLKTEAEIALKEKEAENERLRRLAEDEAFQRRRLEEQAAQHKADIEERLAQLRKASDSELERQKGLVEDTLRQRRQVEEEILALKASFEKAAAGKAELELELGRIRSNAEDTLRSKEQAELEAARQRQLAAEEERRRREAEERVQKSLAAEEEAARQRKAALEEVERLKAKVEEARRLRERAEQESARQLQLAQEAAQKRLQAEEKAHAFAVQQKEQELQQTLQQEQSVLDQLRGEAEAARRAAEEAEEARVQAEREAAQSRRQVEEAERLKQSAEEQAQARAQAQAAAEKLRKEAEQEAARRAQAEQAALRQKQAADAEMEKHKKFAEQTLRQKAQVEQELTTLRLQLEETDHQKNLLDEELQRLKAEATEAARQRSQVEEELFSVRVQMEELSKLKARIEAENRALILRDKDNTQRFLQEEAEKMKQVAEEAARLSVAAQEAARLRQLAEEDLAQQRALAEKMLKEKMQAVQEATRLKAEAELLQQQKELAQEQARRLQEDKEQMAQQLAEETQGFQRTLEAERQRQLEMSAEAERLKLRVAEMSRAQARAEEDAQRFRKQAEEIGEKLHRTELATQEKVTLVQTLEIQRQQSDHDAERLREAIAELEREKEKLQQEAKLLQLKSEEMQTVQQEQLLQETQALQQSFLSEKDSLLQRERFIEQEKAKLEQLFQDEVAKAQQLREEQQRQQQQMEQERQRLVASMEEARRRQHEAEEGVRRKQEELQQLEQQRRQQEELLAEENQRLREQLQLLEEQHRAALAHSEEVTASQVAATKTLPNGRDALDGPAAEAEPEHSFDGLRRKVSAQRLQEAGILSAEELQRLAQGHTTVDELARREDVRHYLQGRSSIAGLLLKATNEKLSVYAALQRQLLSPGTALILLEAQAASGFLLDPVRNRRLTVNEAVKEGVVGPELHHKLLSAERAVTGYKDPYTGQQISLFQAMQKGLIVREHGIRLLEAQIATGGVIDPVHSHRVPVDVAYRRGYFDEEMNRVLADPSDDTKGFFDPNTHENLTYLQLLERCVEDPETGLCLLPLTDKAAKGGELVYTDSEARDVFEKATVSAPFGKFQGKTVTIWEIINSEYFTAEQRRDLLRQFRTGRITVEKIIKIIITVVEEQEQKGRLCFEGLRSLVPAAELLESRVIDRELYQQLQRGERSVRDVAEVDTVRRALRGANVIAGVWLEEAGQKLSIYNALKKDLLPSDMAVALLEAQAGTGHIIDPATSARLTVDEAVRAGLVGPEFHEKLLSAEKAVTGYRDPYTGQSVSLFQALKKGLIPREQGLRLLDAQLSTGGIVDPSKSHRVPLDVACARGCLDEETSRALSAPRADAKAYSDPSTGEPATYGELQQRCRPDQLTGLSLLPLSEKAARARQEELYSELQARETFEKTPVEVPVGGFKGRTVTVWELISSEYFTAEQRQELLRQFRTGKVTVEKVIKILITIVEEVETLRQERLSFSGLRAPVPASELLASGVLSRAQFEQLKDGKTTVKDLSELGSVRTLLQGSGCLAGIYLEDTKEKVSIYEAMRRGLLRATTAALLLEAQAATGFLVDPVRNQRLYVHEAVKAGVVGPELHEQLLSAEKAVTGYRDPYSGSTISLFQAMQKGLVLRQHGIRLLEAQIATGGIIDPVHSHRVPVDVAYQRGYFSEEMNRVLADPSDDTKGFFDPNTHENLTYRQLLERCVEDPETGLRLLPLKGAEKAEVVETTQVYTEEETRRAFEETQIDIPGGGSHGGSTMSLWEVMQSDLIPEEQRAQLMADFQAGRVTKERMIIIIIEIIEKTEIIRQQGLASYDYVRRRLTAEDLFEARIISLETYNLLREGTRSLREALEAESAWCYLYGTGSVAGVYLPGSRQTLSIYQALKKGLLSAEVARLLLEAQAATGFLLDPVKGERLTVDEAVRKGLVGPELHDRLLSAERAVTGYRDPYTEQTISLFQAMKKELIPTEEALRLLDAQLATGGIVDPRLGFHLPLEVAYQRGYLNKDTHDQLSEPSEVRSYVDPSTDERLSYTQLLRRCRRDDGTGQLLLPLSDARKLTFRGLRKQITMEELVRSQVMDEATALQLREGLTSIEEVTKNLQKFLEGTSCIAGVFVDATKERLSVYQAMKKGIIRPGTAFELLEAQAATGYVIDPIKGLKLTVEEAVRMGIVGPEFKDKLLSAERAVTGYKDPYSGKLISLFQAMKKGLILKDHGIRLLEAQIATGGIIDPEESHRLPVEVAYKRGLFDEEMNEILTDPSDDTKGFFDPNTEENLTYLQLMERCITDPQTGLCLLPLKEKKRERKTSSKSSVRKRRVVIVDPETGKEMSVYEAYRKGLIDHQTYLELSEQECEWEEITISSSDGVVKSMIIDRRSGRQYDIDDAIAKNLIDRSALDQYRAGTLSITEFADMLSGNAGGFRSRSSSVGSSSSYPISPAVSRTQLASWSDPTEETGPVAGILDTETLEKVSITEAMHRNLVDNITGQRLLEAQACTGGIIDPSTGERFPVTDAVNKGLVDKIMVDRINLAQKAFCGFEDPRTKTKMSAAQALKKGWLYYEAGQRFLEVQYLTGGLIEPDTPGRVPLDEALQRGTVDARTAQKLRDVGAYSKYLTCPKTKLKISYKDALDRSMVEEGTGLRLLEAAAQSTKGYYSPYSVSGSGSTAGSRTGSRTGSRAGSRRGSFDATGSGFSMTFSSSSYSSSGYGRRYASGSSASLGGPESAVA	4522	EAGQRFL	7	Q151494522
breast_mzml	-130	2145416	FALSE	High	Sequest HT (C6)	Unambiguous	[K].gWLYYEAGQ.[R]	N-Term(TMT6plex)	gWLYYEAGQ	TRUE	1	Q15149	*CON* Plectin-1 OS=Homo sapiens GN=PLEC1 PE=1 SV=3	*CON* Plectin-1	Q15149	0	2	0.4832	0	1	1	658.328	1315.65	1315.65	-2.26	-0.00149	HCD	MS2	71.576	224981	breast_F201-220.mzML	F442	2.38	1	0.0004863	0.002395	Q	R	Q	PLEC PLEC1	MVAGMLMPRDQLRAIYEVLFREGVMVAKKDRRPRSLHPHVPGVTNLQVMRAMASLRARGLVRETFAWCHFYWYLTNEGIAHLRQYLHLPPEIVPASLQRVRRPVAMVMPARRTPHVQAVQGPLGSPPKRGPLPTEEQRVYRRKELEEVSPETPVVPATTQRTLARPGPEPAPATDERDRVQKKTFTKWVNKHLIKAQRHISDLYEDLRDGHNLISLLEVLSGDSLPREKGRMRFHKLQNVQIALDYLRHRQVKLVNIRNDDIADGNPKLTLGLIWTIILHFQISDIQVSGQSEDMTAKEKLLLWSQRMVEGYQGLRCDNFTSSWRDGRLFNAIIHRHKPLLIDMNKVYRQTNLENLDQAFSVAERDLGVTRLLDPEDVDVPQPDEKSIITYVSSLYDAMPRVPDVQDGVRANELQLRWQEYRELVLLLLQWMRHHTAAFEERRFPSSFEEIEILWSQFLKFKEMELPAKEADKNRSKGIYQSLEGAVQAGQLKVPPGYHPLDVEKEWGKLHVAILEREKQLRSEFERLECLQRIVTKLQMEAGLCEEQLNQADALLQSDVRLLAAGKVPQRAGEVERDLDKADSMIRLLFNDVQTLKDGRHPQGEQMYRRVYRLHERLVAIRTEYNLRLKAGVAAPATQVAQVTLQSVQRRPELEDSTLRYLQDLLAWVEENQHRVDGAEWGVDLPSVEAQLGSHRGLHQSIEEFRAKIERARSDEGQLSPATRGAYRDCLGRLDLQYAKLLNSSKARLRSLESLHSFVAAATKELMWLNEKEEEEVGFDWSDRNTNMTAKKESYSALMRELELKEKKIKELQNAGDRLLREDHPARPTVESFQAALQTQWSWMLQLCCCIEAHLKENAAYFQFFSDVREAEGQLQKLQEALRRKYSCDRSATVTRLEDLLQDAQDEKEQLNEYKGHLSGLAKRAKAVVQLKPRHPAHPMRGRLPLLAVCDYKQVEVTVHKGDECQLVGPAQPSHWKVLSSSGSEAAVPSVCFLVPPPNQEAQEAVTRLEAQHQALVTLWHQLHVDMKSLLAWQSLRRDVQLIRSWSLATFRTLKPEEQRQALHSLELHYQAFLRDSQDAGGFGPEDRLMAEREYGSCSHHYQQLLQSLEQGAQEESRCQRCISELKDIRLQLEACETRTVHRLRLPLDKEPARECAQRIAEQQKAQAEVEGLGKGVARLSAEAEKVLALPEPSPAAPTLRSELELTLGKLEQVRSLSAIYLEKLKTISLVIRGTQGAEEVLRAHEEQLKEAQAVPATLPELEATKASLKKLRAQAEAQQPTFDALRDELRGAQEVGERLQQRHGERDVEVERWRERVAQLLERWQAVLAQTDVRQRELEQLGRQLRYYRESADPLGAWLQDARRRQEQIQAMPLADSQAVREQLRQEQALLEEIERHGEKVEECQRFAKQYINAIKDYELQLVTYKAQLEPVASPAKKPKVQSGSESVIQEYVDLRTHYSELTTLTSQYIKFISETLRRMEEEERLAEQQRAEERERLAEVEAALEKQRQLAEAHAQAKAQAEREAKELQQRMQEEVVRREEAAVDAQQQKRSIQEELQQLRQSSEAEIQAKARQAEAAERSRLRIEEEIRVVRLQLEATERQRGGAEGELQALRARAEEAEAQKRQAQEEAERLRRQVQDESQRKRQAEVELASRVKAEAEAAREKQRALQALEELRLQAEEAERRLRQAEVERARQVQVALETAQRSAEAELQSKRASFAEKTAQLERSLQEEHVAVAQLREEAERRAQQQAEAERAREEAERELERWQLKANEALRLRLQAEEVAQQKSLAQAEAEKQKEEAEREARRRGKAEEQAVRQRELAEQELEKQRQLAEGTAQQRLAAEQELIRLRAETEQGEQQRQLLEEELARLQREAAAATQKRQELEAELAKVRAEMEVLLASKARAEEESRSTSEKSKQRLEAEAGRFRELAEEAARLRALAEEAKRQRQLAEEDAARQRAEAERVLAEKLAAIGEATRLKTEAEIALKEKEAENERLRRLAEDEAFQRRRLEEQAAQHKADIEERLAQLRKASDSELERQKGLVEDTLRQRRQVEEEILALKASFEKAAAGKAELELELGRIRSNAEDTLRSKEQAELEAARQRQLAAEEERRRREAEERVQKSLAAEEEAARQRKAALEEVERLKAKVEEARRLRERAEQESARQLQLAQEAAQKRLQAEEKAHAFAVQQKEQELQQTLQQEQSVLDQLRGEAEAARRAAEEAEEARVQAEREAAQSRRQVEEAERLKQSAEEQAQARAQAQAAAEKLRKEAEQEAARRAQAEQAALRQKQAADAEMEKHKKFAEQTLRQKAQVEQELTTLRLQLEETDHQKNLLDEELQRLKAEATEAARQRSQVEEELFSVRVQMEELSKLKARIEAENRALILRDKDNTQRFLQEEAEKMKQVAEEAARLSVAAQEAARLRQLAEEDLAQQRALAEKMLKEKMQAVQEATRLKAEAELLQQQKELAQEQARRLQEDKEQMAQQLAEETQGFQRTLEAERQRQLEMSAEAERLKLRVAEMSRAQARAEEDAQRFRKQAEEIGEKLHRTELATQEKVTLVQTLEIQRQQSDHDAERLREAIAELEREKEKLQQEAKLLQLKSEEMQTVQQEQLLQETQALQQSFLSEKDSLLQRERFIEQEKAKLEQLFQDEVAKAQQLREEQQRQQQQMEQERQRLVASMEEARRRQHEAEEGVRRKQEELQQLEQQRRQQEELLAEENQRLREQLQLLEEQHRAALAHSEEVTASQVAATKTLPNGRDALDGPAAEAEPEHSFDGLRRKVSAQRLQEAGILSAEELQRLAQGHTTVDELARREDVRHYLQGRSSIAGLLLKATNEKLSVYAALQRQLLSPGTALILLEAQAASGFLLDPVRNRRLTVNEAVKEGVVGPELHHKLLSAERAVTGYKDPYTGQQISLFQAMQKGLIVREHGIRLLEAQIATGGVIDPVHSHRVPVDVAYRRGYFDEEMNRVLADPSDDTKGFFDPNTHENLTYLQLLERCVEDPETGLCLLPLTDKAAKGGELVYTDSEARDVFEKATVSAPFGKFQGKTVTIWEIINSEYFTAEQRRDLLRQFRTGRITVEKIIKIIITVVEEQEQKGRLCFEGLRSLVPAAELLESRVIDRELYQQLQRGERSVRDVAEVDTVRRALRGANVIAGVWLEEAGQKLSIYNALKKDLLPSDMAVALLEAQAGTGHIIDPATSARLTVDEAVRAGLVGPEFHEKLLSAEKAVTGYRDPYTGQSVSLFQALKKGLIPREQGLRLLDAQLSTGGIVDPSKSHRVPLDVACARGCLDEETSRALSAPRADAKAYSDPSTGEPATYGELQQRCRPDQLTGLSLLPLSEKAARARQEELYSELQARETFEKTPVEVPVGGFKGRTVTVWELISSEYFTAEQRQELLRQFRTGKVTVEKVIKILITIVEEVETLRQERLSFSGLRAPVPASELLASGVLSRAQFEQLKDGKTTVKDLSELGSVRTLLQGSGCLAGIYLEDTKEKVSIYEAMRRGLLRATTAALLLEAQAATGFLVDPVRNQRLYVHEAVKAGVVGPELHEQLLSAEKAVTGYRDPYSGSTISLFQAMQKGLVLRQHGIRLLEAQIATGGIIDPVHSHRVPVDVAYQRGYFSEEMNRVLADPSDDTKGFFDPNTHENLTYRQLLERCVEDPETGLRLLPLKGAEKAEVVETTQVYTEEETRRAFEETQIDIPGGGSHGGSTMSLWEVMQSDLIPEEQRAQLMADFQAGRVTKERMIIIIIEIIEKTEIIRQQGLASYDYVRRRLTAEDLFEARIISLETYNLLREGTRSLREALEAESAWCYLYGTGSVAGVYLPGSRQTLSIYQALKKGLLSAEVARLLLEAQAATGFLLDPVKGERLTVDEAVRKGLVGPELHDRLLSAERAVTGYRDPYTEQTISLFQAMKKELIPTEEALRLLDAQLATGGIVDPRLGFHLPLEVAYQRGYLNKDTHDQLSEPSEVRSYVDPSTDERLSYTQLLRRCRRDDGTGQLLLPLSDARKLTFRGLRKQITMEELVRSQVMDEATALQLREGLTSIEEVTKNLQKFLEGTSCIAGVFVDATKERLSVYQAMKKGIIRPGTAFELLEAQAATGYVIDPIKGLKLTVEEAVRMGIVGPEFKDKLLSAERAVTGYKDPYSGKLISLFQAMKKGLILKDHGIRLLEAQIATGGIIDPEESHRLPVEVAYKRGLFDEEMNEILTDPSDDTKGFFDPNTEENLTYLQLMERCITDPQTGLCLLPLKEKKRERKTSSKSSVRKRRVVIVDPETGKEMSVYEAYRKGLIDHQTYLELSEQECEWEEITISSSDGVVKSMIIDRRSGRQYDIDDAIAKNLIDRSALDQYRAGTLSITEFADMLSGNAGGFRSRSSSVGSSSSYPISPAVSRTQLASWSDPTEETGPVAGILDTETLEKVSITEAMHRNLVDNITGQRLLEAQACTGGIIDPSTGERFPVTDAVNKGLVDKIMVDRINLAQKAFCGFEDPRTKTKMSAAQALKKGWLYYEAGQRFLEVQYLTGGLIEPDTPGRVPLDEALQRGTVDARTAQKLRDVGAYSKYLTCPKTKLKISYKDALDRSMVEEGTGLRLLEAAAQSTKGYYSPYSVSGSGSTAGSRTGSRTGSRAGSRRGSFDATGSGFSMTFSSSSYSSSGYGRRYASGSSASLGGPESAVA	4522	EAGQRFL	7	Q151494522
breast_mzml	-110	7250438	FALSE	High	Sequest HT (A6)	Unambiguous	[K].gWLYYEAGQ.[R]	N-Term(TMT6plex)	gWLYYEAGQ	TRUE	1	Q15149	*CON* Plectin-1 OS=Homo sapiens GN=PLEC1 PE=1 SV=3	*CON* Plectin-1	Q15149	0	2	0.5336	0	1	1	658.329	1315.65	1315.65	-1.02	-0.00067	HCD	MS2	66.3962	117245	breast_F21-40.mzML	F433	2.68	1	4.869e-05	0.0002064	Q	R	Q	PLEC PLEC1	MVAGMLMPRDQLRAIYEVLFREGVMVAKKDRRPRSLHPHVPGVTNLQVMRAMASLRARGLVRETFAWCHFYWYLTNEGIAHLRQYLHLPPEIVPASLQRVRRPVAMVMPARRTPHVQAVQGPLGSPPKRGPLPTEEQRVYRRKELEEVSPETPVVPATTQRTLARPGPEPAPATDERDRVQKKTFTKWVNKHLIKAQRHISDLYEDLRDGHNLISLLEVLSGDSLPREKGRMRFHKLQNVQIALDYLRHRQVKLVNIRNDDIADGNPKLTLGLIWTIILHFQISDIQVSGQSEDMTAKEKLLLWSQRMVEGYQGLRCDNFTSSWRDGRLFNAIIHRHKPLLIDMNKVYRQTNLENLDQAFSVAERDLGVTRLLDPEDVDVPQPDEKSIITYVSSLYDAMPRVPDVQDGVRANELQLRWQEYRELVLLLLQWMRHHTAAFEERRFPSSFEEIEILWSQFLKFKEMELPAKEADKNRSKGIYQSLEGAVQAGQLKVPPGYHPLDVEKEWGKLHVAILEREKQLRSEFERLECLQRIVTKLQMEAGLCEEQLNQADALLQSDVRLLAAGKVPQRAGEVERDLDKADSMIRLLFNDVQTLKDGRHPQGEQMYRRVYRLHERLVAIRTEYNLRLKAGVAAPATQVAQVTLQSVQRRPELEDSTLRYLQDLLAWVEENQHRVDGAEWGVDLPSVEAQLGSHRGLHQSIEEFRAKIERARSDEGQLSPATRGAYRDCLGRLDLQYAKLLNSSKARLRSLESLHSFVAAATKELMWLNEKEEEEVGFDWSDRNTNMTAKKESYSALMRELELKEKKIKELQNAGDRLLREDHPARPTVESFQAALQTQWSWMLQLCCCIEAHLKENAAYFQFFSDVREAEGQLQKLQEALRRKYSCDRSATVTRLEDLLQDAQDEKEQLNEYKGHLSGLAKRAKAVVQLKPRHPAHPMRGRLPLLAVCDYKQVEVTVHKGDECQLVGPAQPSHWKVLSSSGSEAAVPSVCFLVPPPNQEAQEAVTRLEAQHQALVTLWHQLHVDMKSLLAWQSLRRDVQLIRSWSLATFRTLKPEEQRQALHSLELHYQAFLRDSQDAGGFGPEDRLMAEREYGSCSHHYQQLLQSLEQGAQEESRCQRCISELKDIRLQLEACETRTVHRLRLPLDKEPARECAQRIAEQQKAQAEVEGLGKGVARLSAEAEKVLALPEPSPAAPTLRSELELTLGKLEQVRSLSAIYLEKLKTISLVIRGTQGAEEVLRAHEEQLKEAQAVPATLPELEATKASLKKLRAQAEAQQPTFDALRDELRGAQEVGERLQQRHGERDVEVERWRERVAQLLERWQAVLAQTDVRQRELEQLGRQLRYYRESADPLGAWLQDARRRQEQIQAMPLADSQAVREQLRQEQALLEEIERHGEKVEECQRFAKQYINAIKDYELQLVTYKAQLEPVASPAKKPKVQSGSESVIQEYVDLRTHYSELTTLTSQYIKFISETLRRMEEEERLAEQQRAEERERLAEVEAALEKQRQLAEAHAQAKAQAEREAKELQQRMQEEVVRREEAAVDAQQQKRSIQEELQQLRQSSEAEIQAKARQAEAAERSRLRIEEEIRVVRLQLEATERQRGGAEGELQALRARAEEAEAQKRQAQEEAERLRRQVQDESQRKRQAEVELASRVKAEAEAAREKQRALQALEELRLQAEEAERRLRQAEVERARQVQVALETAQRSAEAELQSKRASFAEKTAQLERSLQEEHVAVAQLREEAERRAQQQAEAERAREEAERELERWQLKANEALRLRLQAEEVAQQKSLAQAEAEKQKEEAEREARRRGKAEEQAVRQRELAEQELEKQRQLAEGTAQQRLAAEQELIRLRAETEQGEQQRQLLEEELARLQREAAAATQKRQELEAELAKVRAEMEVLLASKARAEEESRSTSEKSKQRLEAEAGRFRELAEEAARLRALAEEAKRQRQLAEEDAARQRAEAERVLAEKLAAIGEATRLKTEAEIALKEKEAENERLRRLAEDEAFQRRRLEEQAAQHKADIEERLAQLRKASDSELERQKGLVEDTLRQRRQVEEEILALKASFEKAAAGKAELELELGRIRSNAEDTLRSKEQAELEAARQRQLAAEEERRRREAEERVQKSLAAEEEAARQRKAALEEVERLKAKVEEARRLRERAEQESARQLQLAQEAAQKRLQAEEKAHAFAVQQKEQELQQTLQQEQSVLDQLRGEAEAARRAAEEAEEARVQAEREAAQSRRQVEEAERLKQSAEEQAQARAQAQAAAEKLRKEAEQEAARRAQAEQAALRQKQAADAEMEKHKKFAEQTLRQKAQVEQELTTLRLQLEETDHQKNLLDEELQRLKAEATEAARQRSQVEEELFSVRVQMEELSKLKARIEAENRALILRDKDNTQRFLQEEAEKMKQVAEEAARLSVAAQEAARLRQLAEEDLAQQRALAEKMLKEKMQAVQEATRLKAEAELLQQQKELAQEQARRLQEDKEQMAQQLAEETQGFQRTLEAERQRQLEMSAEAERLKLRVAEMSRAQARAEEDAQRFRKQAEEIGEKLHRTELATQEKVTLVQTLEIQRQQSDHDAERLREAIAELEREKEKLQQEAKLLQLKSEEMQTVQQEQLLQETQALQQSFLSEKDSLLQRERFIEQEKAKLEQLFQDEVAKAQQLREEQQRQQQQMEQERQRLVASMEEARRRQHEAEEGVRRKQEELQQLEQQRRQQEELLAEENQRLREQLQLLEEQHRAALAHSEEVTASQVAATKTLPNGRDALDGPAAEAEPEHSFDGLRRKVSAQRLQEAGILSAEELQRLAQGHTTVDELARREDVRHYLQGRSSIAGLLLKATNEKLSVYAALQRQLLSPGTALILLEAQAASGFLLDPVRNRRLTVNEAVKEGVVGPELHHKLLSAERAVTGYKDPYTGQQISLFQAMQKGLIVREHGIRLLEAQIATGGVIDPVHSHRVPVDVAYRRGYFDEEMNRVLADPSDDTKGFFDPNTHENLTYLQLLERCVEDPETGLCLLPLTDKAAKGGELVYTDSEARDVFEKATVSAPFGKFQGKTVTIWEIINSEYFTAEQRRDLLRQFRTGRITVEKIIKIIITVVEEQEQKGRLCFEGLRSLVPAAELLESRVIDRELYQQLQRGERSVRDVAEVDTVRRALRGANVIAGVWLEEAGQKLSIYNALKKDLLPSDMAVALLEAQAGTGHIIDPATSARLTVDEAVRAGLVGPEFHEKLLSAEKAVTGYRDPYTGQSVSLFQALKKGLIPREQGLRLLDAQLSTGGIVDPSKSHRVPLDVACARGCLDEETSRALSAPRADAKAYSDPSTGEPATYGELQQRCRPDQLTGLSLLPLSEKAARARQEELYSELQARETFEKTPVEVPVGGFKGRTVTVWELISSEYFTAEQRQELLRQFRTGKVTVEKVIKILITIVEEVETLRQERLSFSGLRAPVPASELLASGVLSRAQFEQLKDGKTTVKDLSELGSVRTLLQGSGCLAGIYLEDTKEKVSIYEAMRRGLLRATTAALLLEAQAATGFLVDPVRNQRLYVHEAVKAGVVGPELHEQLLSAEKAVTGYRDPYSGSTISLFQAMQKGLVLRQHGIRLLEAQIATGGIIDPVHSHRVPVDVAYQRGYFSEEMNRVLADPSDDTKGFFDPNTHENLTYRQLLERCVEDPETGLRLLPLKGAEKAEVVETTQVYTEEETRRAFEETQIDIPGGGSHGGSTMSLWEVMQSDLIPEEQRAQLMADFQAGRVTKERMIIIIIEIIEKTEIIRQQGLASYDYVRRRLTAEDLFEARIISLETYNLLREGTRSLREALEAESAWCYLYGTGSVAGVYLPGSRQTLSIYQALKKGLLSAEVARLLLEAQAATGFLLDPVKGERLTVDEAVRKGLVGPELHDRLLSAERAVTGYRDPYTEQTISLFQAMKKELIPTEEALRLLDAQLATGGIVDPRLGFHLPLEVAYQRGYLNKDTHDQLSEPSEVRSYVDPSTDERLSYTQLLRRCRRDDGTGQLLLPLSDARKLTFRGLRKQITMEELVRSQVMDEATALQLREGLTSIEEVTKNLQKFLEGTSCIAGVFVDATKERLSVYQAMKKGIIRPGTAFELLEAQAATGYVIDPIKGLKLTVEEAVRMGIVGPEFKDKLLSAERAVTGYKDPYSGKLISLFQAMKKGLILKDHGIRLLEAQIATGGIIDPEESHRLPVEVAYKRGLFDEEMNEILTDPSDDTKGFFDPNTEENLTYLQLMERCITDPQTGLCLLPLKEKKRERKTSSKSSVRKRRVVIVDPETGKEMSVYEAYRKGLIDHQTYLELSEQECEWEEITISSSDGVVKSMIIDRRSGRQYDIDDAIAKNLIDRSALDQYRAGTLSITEFADMLSGNAGGFRSRSSSVGSSSSYPISPAVSRTQLASWSDPTEETGPVAGILDTETLEKVSITEAMHRNLVDNITGQRLLEAQACTGGIIDPSTGERFPVTDAVNKGLVDKIMVDRINLAQKAFCGFEDPRTKTKMSAAQALKKGWLYYEAGQRFLEVQYLTGGLIEPDTPGRVPLDEALQRGTVDARTAQKLRDVGAYSKYLTCPKTKLKISYKDALDRSMVEEGTGLRLLEAAAQSTKGYYSPYSVSGSGSTAGSRTGSRTGSRAGSRRGSFDATGSGFSMTFSSSSYSSSGYGRRYASGSSASLGGPESAVA	4522	EAGQRFL	7	Q151494522
breast_mzml	-110	24539609	FALSE	High	Sequest HT (A6)	Unambiguous	[K].gWLYYEAGQ.[R]	N-Term(TMT6plex)	gWLYYEAGQ	TRUE	1	Q15149	*CON* Plectin-1 OS=Homo sapiens GN=PLEC1 PE=1 SV=3	*CON* Plectin-1	Q15149	0	2	0.4777	0	1	1	658.33	1315.65	1315.65	0.15	0.0001	HCD	MS2	68.1496	50544	breast_F81-100.mzML	F436	2.91	1	5.642e-05	0.0003481	Q	R	Q	PLEC PLEC1	MVAGMLMPRDQLRAIYEVLFREGVMVAKKDRRPRSLHPHVPGVTNLQVMRAMASLRARGLVRETFAWCHFYWYLTNEGIAHLRQYLHLPPEIVPASLQRVRRPVAMVMPARRTPHVQAVQGPLGSPPKRGPLPTEEQRVYRRKELEEVSPETPVVPATTQRTLARPGPEPAPATDERDRVQKKTFTKWVNKHLIKAQRHISDLYEDLRDGHNLISLLEVLSGDSLPREKGRMRFHKLQNVQIALDYLRHRQVKLVNIRNDDIADGNPKLTLGLIWTIILHFQISDIQVSGQSEDMTAKEKLLLWSQRMVEGYQGLRCDNFTSSWRDGRLFNAIIHRHKPLLIDMNKVYRQTNLENLDQAFSVAERDLGVTRLLDPEDVDVPQPDEKSIITYVSSLYDAMPRVPDVQDGVRANELQLRWQEYRELVLLLLQWMRHHTAAFEERRFPSSFEEIEILWSQFLKFKEMELPAKEADKNRSKGIYQSLEGAVQAGQLKVPPGYHPLDVEKEWGKLHVAILEREKQLRSEFERLECLQRIVTKLQMEAGLCEEQLNQADALLQSDVRLLAAGKVPQRAGEVERDLDKADSMIRLLFNDVQTLKDGRHPQGEQMYRRVYRLHERLVAIRTEYNLRLKAGVAAPATQVAQVTLQSVQRRPELEDSTLRYLQDLLAWVEENQHRVDGAEWGVDLPSVEAQLGSHRGLHQSIEEFRAKIERARSDEGQLSPATRGAYRDCLGRLDLQYAKLLNSSKARLRSLESLHSFVAAATKELMWLNEKEEEEVGFDWSDRNTNMTAKKESYSALMRELELKEKKIKELQNAGDRLLREDHPARPTVESFQAALQTQWSWMLQLCCCIEAHLKENAAYFQFFSDVREAEGQLQKLQEALRRKYSCDRSATVTRLEDLLQDAQDEKEQLNEYKGHLSGLAKRAKAVVQLKPRHPAHPMRGRLPLLAVCDYKQVEVTVHKGDECQLVGPAQPSHWKVLSSSGSEAAVPSVCFLVPPPNQEAQEAVTRLEAQHQALVTLWHQLHVDMKSLLAWQSLRRDVQLIRSWSLATFRTLKPEEQRQALHSLELHYQAFLRDSQDAGGFGPEDRLMAEREYGSCSHHYQQLLQSLEQGAQEESRCQRCISELKDIRLQLEACETRTVHRLRLPLDKEPARECAQRIAEQQKAQAEVEGLGKGVARLSAEAEKVLALPEPSPAAPTLRSELELTLGKLEQVRSLSAIYLEKLKTISLVIRGTQGAEEVLRAHEEQLKEAQAVPATLPELEATKASLKKLRAQAEAQQPTFDALRDELRGAQEVGERLQQRHGERDVEVERWRERVAQLLERWQAVLAQTDVRQRELEQLGRQLRYYRESADPLGAWLQDARRRQEQIQAMPLADSQAVREQLRQEQALLEEIERHGEKVEECQRFAKQYINAIKDYELQLVTYKAQLEPVASPAKKPKVQSGSESVIQEYVDLRTHYSELTTLTSQYIKFISETLRRMEEEERLAEQQRAEERERLAEVEAALEKQRQLAEAHAQAKAQAEREAKELQQRMQEEVVRREEAAVDAQQQKRSIQEELQQLRQSSEAEIQAKARQAEAAERSRLRIEEEIRVVRLQLEATERQRGGAEGELQALRARAEEAEAQKRQAQEEAERLRRQVQDESQRKRQAEVELASRVKAEAEAAREKQRALQALEELRLQAEEAERRLRQAEVERARQVQVALETAQRSAEAELQSKRASFAEKTAQLERSLQEEHVAVAQLREEAERRAQQQAEAERAREEAERELERWQLKANEALRLRLQAEEVAQQKSLAQAEAEKQKEEAEREARRRGKAEEQAVRQRELAEQELEKQRQLAEGTAQQRLAAEQELIRLRAETEQGEQQRQLLEEELARLQREAAAATQKRQELEAELAKVRAEMEVLLASKARAEEESRSTSEKSKQRLEAEAGRFRELAEEAARLRALAEEAKRQRQLAEEDAARQRAEAERVLAEKLAAIGEATRLKTEAEIALKEKEAENERLRRLAEDEAFQRRRLEEQAAQHKADIEERLAQLRKASDSELERQKGLVEDTLRQRRQVEEEILALKASFEKAAAGKAELELELGRIRSNAEDTLRSKEQAELEAARQRQLAAEEERRRREAEERVQKSLAAEEEAARQRKAALEEVERLKAKVEEARRLRERAEQESARQLQLAQEAAQKRLQAEEKAHAFAVQQKEQELQQTLQQEQSVLDQLRGEAEAARRAAEEAEEARVQAEREAAQSRRQVEEAERLKQSAEEQAQARAQAQAAAEKLRKEAEQEAARRAQAEQAALRQKQAADAEMEKHKKFAEQTLRQKAQVEQELTTLRLQLEETDHQKNLLDEELQRLKAEATEAARQRSQVEEELFSVRVQMEELSKLKARIEAENRALILRDKDNTQRFLQEEAEKMKQVAEEAARLSVAAQEAARLRQLAEEDLAQQRALAEKMLKEKMQAVQEATRLKAEAELLQQQKELAQEQARRLQEDKEQMAQQLAEETQGFQRTLEAERQRQLEMSAEAERLKLRVAEMSRAQARAEEDAQRFRKQAEEIGEKLHRTELATQEKVTLVQTLEIQRQQSDHDAERLREAIAELEREKEKLQQEAKLLQLKSEEMQTVQQEQLLQETQALQQSFLSEKDSLLQRERFIEQEKAKLEQLFQDEVAKAQQLREEQQRQQQQMEQERQRLVASMEEARRRQHEAEEGVRRKQEELQQLEQQRRQQEELLAEENQRLREQLQLLEEQHRAALAHSEEVTASQVAATKTLPNGRDALDGPAAEAEPEHSFDGLRRKVSAQRLQEAGILSAEELQRLAQGHTTVDELARREDVRHYLQGRSSIAGLLLKATNEKLSVYAALQRQLLSPGTALILLEAQAASGFLLDPVRNRRLTVNEAVKEGVVGPELHHKLLSAERAVTGYKDPYTGQQISLFQAMQKGLIVREHGIRLLEAQIATGGVIDPVHSHRVPVDVAYRRGYFDEEMNRVLADPSDDTKGFFDPNTHENLTYLQLLERCVEDPETGLCLLPLTDKAAKGGELVYTDSEARDVFEKATVSAPFGKFQGKTVTIWEIINSEYFTAEQRRDLLRQFRTGRITVEKIIKIIITVVEEQEQKGRLCFEGLRSLVPAAELLESRVIDRELYQQLQRGERSVRDVAEVDTVRRALRGANVIAGVWLEEAGQKLSIYNALKKDLLPSDMAVALLEAQAGTGHIIDPATSARLTVDEAVRAGLVGPEFHEKLLSAEKAVTGYRDPYTGQSVSLFQALKKGLIPREQGLRLLDAQLSTGGIVDPSKSHRVPLDVACARGCLDEETSRALSAPRADAKAYSDPSTGEPATYGELQQRCRPDQLTGLSLLPLSEKAARARQEELYSELQARETFEKTPVEVPVGGFKGRTVTVWELISSEYFTAEQRQELLRQFRTGKVTVEKVIKILITIVEEVETLRQERLSFSGLRAPVPASELLASGVLSRAQFEQLKDGKTTVKDLSELGSVRTLLQGSGCLAGIYLEDTKEKVSIYEAMRRGLLRATTAALLLEAQAATGFLVDPVRNQRLYVHEAVKAGVVGPELHEQLLSAEKAVTGYRDPYSGSTISLFQAMQKGLVLRQHGIRLLEAQIATGGIIDPVHSHRVPVDVAYQRGYFSEEMNRVLADPSDDTKGFFDPNTHENLTYRQLLERCVEDPETGLRLLPLKGAEKAEVVETTQVYTEEETRRAFEETQIDIPGGGSHGGSTMSLWEVMQSDLIPEEQRAQLMADFQAGRVTKERMIIIIIEIIEKTEIIRQQGLASYDYVRRRLTAEDLFEARIISLETYNLLREGTRSLREALEAESAWCYLYGTGSVAGVYLPGSRQTLSIYQALKKGLLSAEVARLLLEAQAATGFLLDPVKGERLTVDEAVRKGLVGPELHDRLLSAERAVTGYRDPYTEQTISLFQAMKKELIPTEEALRLLDAQLATGGIVDPRLGFHLPLEVAYQRGYLNKDTHDQLSEPSEVRSYVDPSTDERLSYTQLLRRCRRDDGTGQLLLPLSDARKLTFRGLRKQITMEELVRSQVMDEATALQLREGLTSIEEVTKNLQKFLEGTSCIAGVFVDATKERLSVYQAMKKGIIRPGTAFELLEAQAATGYVIDPIKGLKLTVEEAVRMGIVGPEFKDKLLSAERAVTGYKDPYSGKLISLFQAMKKGLILKDHGIRLLEAQIATGGIIDPEESHRLPVEVAYKRGLFDEEMNEILTDPSDDTKGFFDPNTEENLTYLQLMERCITDPQTGLCLLPLKEKKRERKTSSKSSVRKRRVVIVDPETGKEMSVYEAYRKGLIDHQTYLELSEQECEWEEITISSSDGVVKSMIIDRRSGRQYDIDDAIAKNLIDRSALDQYRAGTLSITEFADMLSGNAGGFRSRSSSVGSSSSYPISPAVSRTQLASWSDPTEETGPVAGILDTETLEKVSITEAMHRNLVDNITGQRLLEAQACTGGIIDPSTGERFPVTDAVNKGLVDKIMVDRINLAQKAFCGFEDPRTKTKMSAAQALKKGWLYYEAGQRFLEVQYLTGGLIEPDTPGRVPLDEALQRGTVDARTAQKLRDVGAYSKYLTCPKTKLKISYKDALDRSMVEEGTGLRLLEAAAQSTKGYYSPYSVSGSGSTAGSRTGSRTGSRAGSRRGSFDATGSGFSMTFSSSSYSSSGYGRRYASGSSASLGGPESAVA	4522	EAGQRFL	7	Q151494522
breast_mzml	-110	5009830	FALSE	High	Sequest HT (A6)	Unambiguous	[K].kGWLYYEAGQ.[R]	N-Term(TMT6plex); K1(TMT6plex)	kGWLYYEAGQ	TRUE	1	Q15149	*CON* Plectin-1 OS=Homo sapiens GN=PLEC1 PE=1 SV=3	*CON* Plectin-1	Q15149	1	2	0.5612	0	1	1	836.959	1672.91	1672.91	0.48	0.00041	HCD	MS2	55.801	537472	breast_F1-20.mzML	F432	1.96	1	0.000479	0.003974	Q	R	Q	PLEC PLEC1	MVAGMLMPRDQLRAIYEVLFREGVMVAKKDRRPRSLHPHVPGVTNLQVMRAMASLRARGLVRETFAWCHFYWYLTNEGIAHLRQYLHLPPEIVPASLQRVRRPVAMVMPARRTPHVQAVQGPLGSPPKRGPLPTEEQRVYRRKELEEVSPETPVVPATTQRTLARPGPEPAPATDERDRVQKKTFTKWVNKHLIKAQRHISDLYEDLRDGHNLISLLEVLSGDSLPREKGRMRFHKLQNVQIALDYLRHRQVKLVNIRNDDIADGNPKLTLGLIWTIILHFQISDIQVSGQSEDMTAKEKLLLWSQRMVEGYQGLRCDNFTSSWRDGRLFNAIIHRHKPLLIDMNKVYRQTNLENLDQAFSVAERDLGVTRLLDPEDVDVPQPDEKSIITYVSSLYDAMPRVPDVQDGVRANELQLRWQEYRELVLLLLQWMRHHTAAFEERRFPSSFEEIEILWSQFLKFKEMELPAKEADKNRSKGIYQSLEGAVQAGQLKVPPGYHPLDVEKEWGKLHVAILEREKQLRSEFERLECLQRIVTKLQMEAGLCEEQLNQADALLQSDVRLLAAGKVPQRAGEVERDLDKADSMIRLLFNDVQTLKDGRHPQGEQMYRRVYRLHERLVAIRTEYNLRLKAGVAAPATQVAQVTLQSVQRRPELEDSTLRYLQDLLAWVEENQHRVDGAEWGVDLPSVEAQLGSHRGLHQSIEEFRAKIERARSDEGQLSPATRGAYRDCLGRLDLQYAKLLNSSKARLRSLESLHSFVAAATKELMWLNEKEEEEVGFDWSDRNTNMTAKKESYSALMRELELKEKKIKELQNAGDRLLREDHPARPTVESFQAALQTQWSWMLQLCCCIEAHLKENAAYFQFFSDVREAEGQLQKLQEALRRKYSCDRSATVTRLEDLLQDAQDEKEQLNEYKGHLSGLAKRAKAVVQLKPRHPAHPMRGRLPLLAVCDYKQVEVTVHKGDECQLVGPAQPSHWKVLSSSGSEAAVPSVCFLVPPPNQEAQEAVTRLEAQHQALVTLWHQLHVDMKSLLAWQSLRRDVQLIRSWSLATFRTLKPEEQRQALHSLELHYQAFLRDSQDAGGFGPEDRLMAEREYGSCSHHYQQLLQSLEQGAQEESRCQRCISELKDIRLQLEACETRTVHRLRLPLDKEPARECAQRIAEQQKAQAEVEGLGKGVARLSAEAEKVLALPEPSPAAPTLRSELELTLGKLEQVRSLSAIYLEKLKTISLVIRGTQGAEEVLRAHEEQLKEAQAVPATLPELEATKASLKKLRAQAEAQQPTFDALRDELRGAQEVGERLQQRHGERDVEVERWRERVAQLLERWQAVLAQTDVRQRELEQLGRQLRYYRESADPLGAWLQDARRRQEQIQAMPLADSQAVREQLRQEQALLEEIERHGEKVEECQRFAKQYINAIKDYELQLVTYKAQLEPVASPAKKPKVQSGSESVIQEYVDLRTHYSELTTLTSQYIKFISETLRRMEEEERLAEQQRAEERERLAEVEAALEKQRQLAEAHAQAKAQAEREAKELQQRMQEEVVRREEAAVDAQQQKRSIQEELQQLRQSSEAEIQAKARQAEAAERSRLRIEEEIRVVRLQLEATERQRGGAEGELQALRARAEEAEAQKRQAQEEAERLRRQVQDESQRKRQAEVELASRVKAEAEAAREKQRALQALEELRLQAEEAERRLRQAEVERARQVQVALETAQRSAEAELQSKRASFAEKTAQLERSLQEEHVAVAQLREEAERRAQQQAEAERAREEAERELERWQLKANEALRLRLQAEEVAQQKSLAQAEAEKQKEEAEREARRRGKAEEQAVRQRELAEQELEKQRQLAEGTAQQRLAAEQELIRLRAETEQGEQQRQLLEEELARLQREAAAATQKRQELEAELAKVRAEMEVLLASKARAEEESRSTSEKSKQRLEAEAGRFRELAEEAARLRALAEEAKRQRQLAEEDAARQRAEAERVLAEKLAAIGEATRLKTEAEIALKEKEAENERLRRLAEDEAFQRRRLEEQAAQHKADIEERLAQLRKASDSELERQKGLVEDTLRQRRQVEEEILALKASFEKAAAGKAELELELGRIRSNAEDTLRSKEQAELEAARQRQLAAEEERRRREAEERVQKSLAAEEEAARQRKAALEEVERLKAKVEEARRLRERAEQESARQLQLAQEAAQKRLQAEEKAHAFAVQQKEQELQQTLQQEQSVLDQLRGEAEAARRAAEEAEEARVQAEREAAQSRRQVEEAERLKQSAEEQAQARAQAQAAAEKLRKEAEQEAARRAQAEQAALRQKQAADAEMEKHKKFAEQTLRQKAQVEQELTTLRLQLEETDHQKNLLDEELQRLKAEATEAARQRSQVEEELFSVRVQMEELSKLKARIEAENRALILRDKDNTQRFLQEEAEKMKQVAEEAARLSVAAQEAARLRQLAEEDLAQQRALAEKMLKEKMQAVQEATRLKAEAELLQQQKELAQEQARRLQEDKEQMAQQLAEETQGFQRTLEAERQRQLEMSAEAERLKLRVAEMSRAQARAEEDAQRFRKQAEEIGEKLHRTELATQEKVTLVQTLEIQRQQSDHDAERLREAIAELEREKEKLQQEAKLLQLKSEEMQTVQQEQLLQETQALQQSFLSEKDSLLQRERFIEQEKAKLEQLFQDEVAKAQQLREEQQRQQQQMEQERQRLVASMEEARRRQHEAEEGVRRKQEELQQLEQQRRQQEELLAEENQRLREQLQLLEEQHRAALAHSEEVTASQVAATKTLPNGRDALDGPAAEAEPEHSFDGLRRKVSAQRLQEAGILSAEELQRLAQGHTTVDELARREDVRHYLQGRSSIAGLLLKATNEKLSVYAALQRQLLSPGTALILLEAQAASGFLLDPVRNRRLTVNEAVKEGVVGPELHHKLLSAERAVTGYKDPYTGQQISLFQAMQKGLIVREHGIRLLEAQIATGGVIDPVHSHRVPVDVAYRRGYFDEEMNRVLADPSDDTKGFFDPNTHENLTYLQLLERCVEDPETGLCLLPLTDKAAKGGELVYTDSEARDVFEKATVSAPFGKFQGKTVTIWEIINSEYFTAEQRRDLLRQFRTGRITVEKIIKIIITVVEEQEQKGRLCFEGLRSLVPAAELLESRVIDRELYQQLQRGERSVRDVAEVDTVRRALRGANVIAGVWLEEAGQKLSIYNALKKDLLPSDMAVALLEAQAGTGHIIDPATSARLTVDEAVRAGLVGPEFHEKLLSAEKAVTGYRDPYTGQSVSLFQALKKGLIPREQGLRLLDAQLSTGGIVDPSKSHRVPLDVACARGCLDEETSRALSAPRADAKAYSDPSTGEPATYGELQQRCRPDQLTGLSLLPLSEKAARARQEELYSELQARETFEKTPVEVPVGGFKGRTVTVWELISSEYFTAEQRQELLRQFRTGKVTVEKVIKILITIVEEVETLRQERLSFSGLRAPVPASELLASGVLSRAQFEQLKDGKTTVKDLSELGSVRTLLQGSGCLAGIYLEDTKEKVSIYEAMRRGLLRATTAALLLEAQAATGFLVDPVRNQRLYVHEAVKAGVVGPELHEQLLSAEKAVTGYRDPYSGSTISLFQAMQKGLVLRQHGIRLLEAQIATGGIIDPVHSHRVPVDVAYQRGYFSEEMNRVLADPSDDTKGFFDPNTHENLTYRQLLERCVEDPETGLRLLPLKGAEKAEVVETTQVYTEEETRRAFEETQIDIPGGGSHGGSTMSLWEVMQSDLIPEEQRAQLMADFQAGRVTKERMIIIIIEIIEKTEIIRQQGLASYDYVRRRLTAEDLFEARIISLETYNLLREGTRSLREALEAESAWCYLYGTGSVAGVYLPGSRQTLSIYQALKKGLLSAEVARLLLEAQAATGFLLDPVKGERLTVDEAVRKGLVGPELHDRLLSAERAVTGYRDPYTEQTISLFQAMKKELIPTEEALRLLDAQLATGGIVDPRLGFHLPLEVAYQRGYLNKDTHDQLSEPSEVRSYVDPSTDERLSYTQLLRRCRRDDGTGQLLLPLSDARKLTFRGLRKQITMEELVRSQVMDEATALQLREGLTSIEEVTKNLQKFLEGTSCIAGVFVDATKERLSVYQAMKKGIIRPGTAFELLEAQAATGYVIDPIKGLKLTVEEAVRMGIVGPEFKDKLLSAERAVTGYKDPYSGKLISLFQAMKKGLILKDHGIRLLEAQIATGGIIDPEESHRLPVEVAYKRGLFDEEMNEILTDPSDDTKGFFDPNTEENLTYLQLMERCITDPQTGLCLLPLKEKKRERKTSSKSSVRKRRVVIVDPETGKEMSVYEAYRKGLIDHQTYLELSEQECEWEEITISSSDGVVKSMIIDRRSGRQYDIDDAIAKNLIDRSALDQYRAGTLSITEFADMLSGNAGGFRSRSSSVGSSSSYPISPAVSRTQLASWSDPTEETGPVAGILDTETLEKVSITEAMHRNLVDNITGQRLLEAQACTGGIIDPSTGERFPVTDAVNKGLVDKIMVDRINLAQKAFCGFEDPRTKTKMSAAQALKKGWLYYEAGQRFLEVQYLTGGLIEPDTPGRVPLDEALQRGTVDARTAQKLRDVGAYSKYLTCPKTKLKISYKDALDRSMVEEGTGLRLLEAAAQSTKGYYSPYSVSGSGSTAGSRTGSRTGSRAGSRRGSFDATGSGFSMTFSSSSYSSSGYGRRYASGSSASLGGPESAVA	4522	EAGQRFL	7	Q151494522
breast_mzml	-130	21902882	FALSE	High	Sequest HT (C6)	Unambiguous	[K].kGWLYYEAGQ.[R]	N-Term(TMT6plex); K1(TMT6plex)	kGWLYYEAGQ	TRUE	1	Q15149	*CON* Plectin-1 OS=Homo sapiens GN=PLEC1 PE=1 SV=3	*CON* Plectin-1	Q15149	1	2	0.5792	0	1	1	836.959	1672.91	1672.91	0.57	0.00047	HCD	MS2	63.4983	383537	breast_F261-280.mzML	F445	2.4	1	0.0008089	0.005047	Q	R	Q	PLEC PLEC1	MVAGMLMPRDQLRAIYEVLFREGVMVAKKDRRPRSLHPHVPGVTNLQVMRAMASLRARGLVRETFAWCHFYWYLTNEGIAHLRQYLHLPPEIVPASLQRVRRPVAMVMPARRTPHVQAVQGPLGSPPKRGPLPTEEQRVYRRKELEEVSPETPVVPATTQRTLARPGPEPAPATDERDRVQKKTFTKWVNKHLIKAQRHISDLYEDLRDGHNLISLLEVLSGDSLPREKGRMRFHKLQNVQIALDYLRHRQVKLVNIRNDDIADGNPKLTLGLIWTIILHFQISDIQVSGQSEDMTAKEKLLLWSQRMVEGYQGLRCDNFTSSWRDGRLFNAIIHRHKPLLIDMNKVYRQTNLENLDQAFSVAERDLGVTRLLDPEDVDVPQPDEKSIITYVSSLYDAMPRVPDVQDGVRANELQLRWQEYRELVLLLLQWMRHHTAAFEERRFPSSFEEIEILWSQFLKFKEMELPAKEADKNRSKGIYQSLEGAVQAGQLKVPPGYHPLDVEKEWGKLHVAILEREKQLRSEFERLECLQRIVTKLQMEAGLCEEQLNQADALLQSDVRLLAAGKVPQRAGEVERDLDKADSMIRLLFNDVQTLKDGRHPQGEQMYRRVYRLHERLVAIRTEYNLRLKAGVAAPATQVAQVTLQSVQRRPELEDSTLRYLQDLLAWVEENQHRVDGAEWGVDLPSVEAQLGSHRGLHQSIEEFRAKIERARSDEGQLSPATRGAYRDCLGRLDLQYAKLLNSSKARLRSLESLHSFVAAATKELMWLNEKEEEEVGFDWSDRNTNMTAKKESYSALMRELELKEKKIKELQNAGDRLLREDHPARPTVESFQAALQTQWSWMLQLCCCIEAHLKENAAYFQFFSDVREAEGQLQKLQEALRRKYSCDRSATVTRLEDLLQDAQDEKEQLNEYKGHLSGLAKRAKAVVQLKPRHPAHPMRGRLPLLAVCDYKQVEVTVHKGDECQLVGPAQPSHWKVLSSSGSEAAVPSVCFLVPPPNQEAQEAVTRLEAQHQALVTLWHQLHVDMKSLLAWQSLRRDVQLIRSWSLATFRTLKPEEQRQALHSLELHYQAFLRDSQDAGGFGPEDRLMAEREYGSCSHHYQQLLQSLEQGAQEESRCQRCISELKDIRLQLEACETRTVHRLRLPLDKEPARECAQRIAEQQKAQAEVEGLGKGVARLSAEAEKVLALPEPSPAAPTLRSELELTLGKLEQVRSLSAIYLEKLKTISLVIRGTQGAEEVLRAHEEQLKEAQAVPATLPELEATKASLKKLRAQAEAQQPTFDALRDELRGAQEVGERLQQRHGERDVEVERWRERVAQLLERWQAVLAQTDVRQRELEQLGRQLRYYRESADPLGAWLQDARRRQEQIQAMPLADSQAVREQLRQEQALLEEIERHGEKVEECQRFAKQYINAIKDYELQLVTYKAQLEPVASPAKKPKVQSGSESVIQEYVDLRTHYSELTTLTSQYIKFISETLRRMEEEERLAEQQRAEERERLAEVEAALEKQRQLAEAHAQAKAQAEREAKELQQRMQEEVVRREEAAVDAQQQKRSIQEELQQLRQSSEAEIQAKARQAEAAERSRLRIEEEIRVVRLQLEATERQRGGAEGELQALRARAEEAEAQKRQAQEEAERLRRQVQDESQRKRQAEVELASRVKAEAEAAREKQRALQALEELRLQAEEAERRLRQAEVERARQVQVALETAQRSAEAELQSKRASFAEKTAQLERSLQEEHVAVAQLREEAERRAQQQAEAERAREEAERELERWQLKANEALRLRLQAEEVAQQKSLAQAEAEKQKEEAEREARRRGKAEEQAVRQRELAEQELEKQRQLAEGTAQQRLAAEQELIRLRAETEQGEQQRQLLEEELARLQREAAAATQKRQELEAELAKVRAEMEVLLASKARAEEESRSTSEKSKQRLEAEAGRFRELAEEAARLRALAEEAKRQRQLAEEDAARQRAEAERVLAEKLAAIGEATRLKTEAEIALKEKEAENERLRRLAEDEAFQRRRLEEQAAQHKADIEERLAQLRKASDSELERQKGLVEDTLRQRRQVEEEILALKASFEKAAAGKAELELELGRIRSNAEDTLRSKEQAELEAARQRQLAAEEERRRREAEERVQKSLAAEEEAARQRKAALEEVERLKAKVEEARRLRERAEQESARQLQLAQEAAQKRLQAEEKAHAFAVQQKEQELQQTLQQEQSVLDQLRGEAEAARRAAEEAEEARVQAEREAAQSRRQVEEAERLKQSAEEQAQARAQAQAAAEKLRKEAEQEAARRAQAEQAALRQKQAADAEMEKHKKFAEQTLRQKAQVEQELTTLRLQLEETDHQKNLLDEELQRLKAEATEAARQRSQVEEELFSVRVQMEELSKLKARIEAENRALILRDKDNTQRFLQEEAEKMKQVAEEAARLSVAAQEAARLRQLAEEDLAQQRALAEKMLKEKMQAVQEATRLKAEAELLQQQKELAQEQARRLQEDKEQMAQQLAEETQGFQRTLEAERQRQLEMSAEAERLKLRVAEMSRAQARAEEDAQRFRKQAEEIGEKLHRTELATQEKVTLVQTLEIQRQQSDHDAERLREAIAELEREKEKLQQEAKLLQLKSEEMQTVQQEQLLQETQALQQSFLSEKDSLLQRERFIEQEKAKLEQLFQDEVAKAQQLREEQQRQQQQMEQERQRLVASMEEARRRQHEAEEGVRRKQEELQQLEQQRRQQEELLAEENQRLREQLQLLEEQHRAALAHSEEVTASQVAATKTLPNGRDALDGPAAEAEPEHSFDGLRRKVSAQRLQEAGILSAEELQRLAQGHTTVDELARREDVRHYLQGRSSIAGLLLKATNEKLSVYAALQRQLLSPGTALILLEAQAASGFLLDPVRNRRLTVNEAVKEGVVGPELHHKLLSAERAVTGYKDPYTGQQISLFQAMQKGLIVREHGIRLLEAQIATGGVIDPVHSHRVPVDVAYRRGYFDEEMNRVLADPSDDTKGFFDPNTHENLTYLQLLERCVEDPETGLCLLPLTDKAAKGGELVYTDSEARDVFEKATVSAPFGKFQGKTVTIWEIINSEYFTAEQRRDLLRQFRTGRITVEKIIKIIITVVEEQEQKGRLCFEGLRSLVPAAELLESRVIDRELYQQLQRGERSVRDVAEVDTVRRALRGANVIAGVWLEEAGQKLSIYNALKKDLLPSDMAVALLEAQAGTGHIIDPATSARLTVDEAVRAGLVGPEFHEKLLSAEKAVTGYRDPYTGQSVSLFQALKKGLIPREQGLRLLDAQLSTGGIVDPSKSHRVPLDVACARGCLDEETSRALSAPRADAKAYSDPSTGEPATYGELQQRCRPDQLTGLSLLPLSEKAARARQEELYSELQARETFEKTPVEVPVGGFKGRTVTVWELISSEYFTAEQRQELLRQFRTGKVTVEKVIKILITIVEEVETLRQERLSFSGLRAPVPASELLASGVLSRAQFEQLKDGKTTVKDLSELGSVRTLLQGSGCLAGIYLEDTKEKVSIYEAMRRGLLRATTAALLLEAQAATGFLVDPVRNQRLYVHEAVKAGVVGPELHEQLLSAEKAVTGYRDPYSGSTISLFQAMQKGLVLRQHGIRLLEAQIATGGIIDPVHSHRVPVDVAYQRGYFSEEMNRVLADPSDDTKGFFDPNTHENLTYRQLLERCVEDPETGLRLLPLKGAEKAEVVETTQVYTEEETRRAFEETQIDIPGGGSHGGSTMSLWEVMQSDLIPEEQRAQLMADFQAGRVTKERMIIIIIEIIEKTEIIRQQGLASYDYVRRRLTAEDLFEARIISLETYNLLREGTRSLREALEAESAWCYLYGTGSVAGVYLPGSRQTLSIYQALKKGLLSAEVARLLLEAQAATGFLLDPVKGERLTVDEAVRKGLVGPELHDRLLSAERAVTGYRDPYTEQTISLFQAMKKELIPTEEALRLLDAQLATGGIVDPRLGFHLPLEVAYQRGYLNKDTHDQLSEPSEVRSYVDPSTDERLSYTQLLRRCRRDDGTGQLLLPLSDARKLTFRGLRKQITMEELVRSQVMDEATALQLREGLTSIEEVTKNLQKFLEGTSCIAGVFVDATKERLSVYQAMKKGIIRPGTAFELLEAQAATGYVIDPIKGLKLTVEEAVRMGIVGPEFKDKLLSAERAVTGYKDPYSGKLISLFQAMKKGLILKDHGIRLLEAQIATGGIIDPEESHRLPVEVAYKRGLFDEEMNEILTDPSDDTKGFFDPNTEENLTYLQLMERCITDPQTGLCLLPLKEKKRERKTSSKSSVRKRRVVIVDPETGKEMSVYEAYRKGLIDHQTYLELSEQECEWEEITISSSDGVVKSMIIDRRSGRQYDIDDAIAKNLIDRSALDQYRAGTLSITEFADMLSGNAGGFRSRSSSVGSSSSYPISPAVSRTQLASWSDPTEETGPVAGILDTETLEKVSITEAMHRNLVDNITGQRLLEAQACTGGIIDPSTGERFPVTDAVNKGLVDKIMVDRINLAQKAFCGFEDPRTKTKMSAAQALKKGWLYYEAGQRFLEVQYLTGGLIEPDTPGRVPLDEALQRGTVDARTAQKLRDVGAYSKYLTCPKTKLKISYKDALDRSMVEEGTGLRLLEAAAQSTKGYYSPYSVSGSGSTAGSRTGSRTGSRAGSRRGSFDATGSGFSMTFSSSSYSSSGYGRRYASGSSASLGGPESAVA	4522	EAGQRFL	7	Q151494522
breast_mzml	-110	17765680	FALSE	High	Sequest HT (A6)	Unambiguous	[R].eYGScSHHYQQLLQ.[S]	N-Term(TMT6plex); C5(Carbamidomethyl)	eYGScSHHYQQLLQ	TRUE	1	Q15149	*CON* Plectin-1 OS=Homo sapiens GN=PLEC1 PE=1 SV=3	*CON* Plectin-1	Q15149	0	3	0.6794	0	1	1	660.315	1978.93	1978.93	0.75	0.0005	HCD	MS2	30.6217	605101	breast_F41-60.mzML	F434	4.18	1	9.779e-05	0.0004502	Q	S	Q	PLEC PLEC1	MVAGMLMPRDQLRAIYEVLFREGVMVAKKDRRPRSLHPHVPGVTNLQVMRAMASLRARGLVRETFAWCHFYWYLTNEGIAHLRQYLHLPPEIVPASLQRVRRPVAMVMPARRTPHVQAVQGPLGSPPKRGPLPTEEQRVYRRKELEEVSPETPVVPATTQRTLARPGPEPAPATDERDRVQKKTFTKWVNKHLIKAQRHISDLYEDLRDGHNLISLLEVLSGDSLPREKGRMRFHKLQNVQIALDYLRHRQVKLVNIRNDDIADGNPKLTLGLIWTIILHFQISDIQVSGQSEDMTAKEKLLLWSQRMVEGYQGLRCDNFTSSWRDGRLFNAIIHRHKPLLIDMNKVYRQTNLENLDQAFSVAERDLGVTRLLDPEDVDVPQPDEKSIITYVSSLYDAMPRVPDVQDGVRANELQLRWQEYRELVLLLLQWMRHHTAAFEERRFPSSFEEIEILWSQFLKFKEMELPAKEADKNRSKGIYQSLEGAVQAGQLKVPPGYHPLDVEKEWGKLHVAILEREKQLRSEFERLECLQRIVTKLQMEAGLCEEQLNQADALLQSDVRLLAAGKVPQRAGEVERDLDKADSMIRLLFNDVQTLKDGRHPQGEQMYRRVYRLHERLVAIRTEYNLRLKAGVAAPATQVAQVTLQSVQRRPELEDSTLRYLQDLLAWVEENQHRVDGAEWGVDLPSVEAQLGSHRGLHQSIEEFRAKIERARSDEGQLSPATRGAYRDCLGRLDLQYAKLLNSSKARLRSLESLHSFVAAATKELMWLNEKEEEEVGFDWSDRNTNMTAKKESYSALMRELELKEKKIKELQNAGDRLLREDHPARPTVESFQAALQTQWSWMLQLCCCIEAHLKENAAYFQFFSDVREAEGQLQKLQEALRRKYSCDRSATVTRLEDLLQDAQDEKEQLNEYKGHLSGLAKRAKAVVQLKPRHPAHPMRGRLPLLAVCDYKQVEVTVHKGDECQLVGPAQPSHWKVLSSSGSEAAVPSVCFLVPPPNQEAQEAVTRLEAQHQALVTLWHQLHVDMKSLLAWQSLRRDVQLIRSWSLATFRTLKPEEQRQALHSLELHYQAFLRDSQDAGGFGPEDRLMAEREYGSCSHHYQQLLQSLEQGAQEESRCQRCISELKDIRLQLEACETRTVHRLRLPLDKEPARECAQRIAEQQKAQAEVEGLGKGVARLSAEAEKVLALPEPSPAAPTLRSELELTLGKLEQVRSLSAIYLEKLKTISLVIRGTQGAEEVLRAHEEQLKEAQAVPATLPELEATKASLKKLRAQAEAQQPTFDALRDELRGAQEVGERLQQRHGERDVEVERWRERVAQLLERWQAVLAQTDVRQRELEQLGRQLRYYRESADPLGAWLQDARRRQEQIQAMPLADSQAVREQLRQEQALLEEIERHGEKVEECQRFAKQYINAIKDYELQLVTYKAQLEPVASPAKKPKVQSGSESVIQEYVDLRTHYSELTTLTSQYIKFISETLRRMEEEERLAEQQRAEERERLAEVEAALEKQRQLAEAHAQAKAQAEREAKELQQRMQEEVVRREEAAVDAQQQKRSIQEELQQLRQSSEAEIQAKARQAEAAERSRLRIEEEIRVVRLQLEATERQRGGAEGELQALRARAEEAEAQKRQAQEEAERLRRQVQDESQRKRQAEVELASRVKAEAEAAREKQRALQALEELRLQAEEAERRLRQAEVERARQVQVALETAQRSAEAELQSKRASFAEKTAQLERSLQEEHVAVAQLREEAERRAQQQAEAERAREEAERELERWQLKANEALRLRLQAEEVAQQKSLAQAEAEKQKEEAEREARRRGKAEEQAVRQRELAEQELEKQRQLAEGTAQQRLAAEQELIRLRAETEQGEQQRQLLEEELARLQREAAAATQKRQELEAELAKVRAEMEVLLASKARAEEESRSTSEKSKQRLEAEAGRFRELAEEAARLRALAEEAKRQRQLAEEDAARQRAEAERVLAEKLAAIGEATRLKTEAEIALKEKEAENERLRRLAEDEAFQRRRLEEQAAQHKADIEERLAQLRKASDSELERQKGLVEDTLRQRRQVEEEILALKASFEKAAAGKAELELELGRIRSNAEDTLRSKEQAELEAARQRQLAAEEERRRREAEERVQKSLAAEEEAARQRKAALEEVERLKAKVEEARRLRERAEQESARQLQLAQEAAQKRLQAEEKAHAFAVQQKEQELQQTLQQEQSVLDQLRGEAEAARRAAEEAEEARVQAEREAAQSRRQVEEAERLKQSAEEQAQARAQAQAAAEKLRKEAEQEAARRAQAEQAALRQKQAADAEMEKHKKFAEQTLRQKAQVEQELTTLRLQLEETDHQKNLLDEELQRLKAEATEAARQRSQVEEELFSVRVQMEELSKLKARIEAENRALILRDKDNTQRFLQEEAEKMKQVAEEAARLSVAAQEAARLRQLAEEDLAQQRALAEKMLKEKMQAVQEATRLKAEAELLQQQKELAQEQARRLQEDKEQMAQQLAEETQGFQRTLEAERQRQLEMSAEAERLKLRVAEMSRAQARAEEDAQRFRKQAEEIGEKLHRTELATQEKVTLVQTLEIQRQQSDHDAERLREAIAELEREKEKLQQEAKLLQLKSEEMQTVQQEQLLQETQALQQSFLSEKDSLLQRERFIEQEKAKLEQLFQDEVAKAQQLREEQQRQQQQMEQERQRLVASMEEARRRQHEAEEGVRRKQEELQQLEQQRRQQEELLAEENQRLREQLQLLEEQHRAALAHSEEVTASQVAATKTLPNGRDALDGPAAEAEPEHSFDGLRRKVSAQRLQEAGILSAEELQRLAQGHTTVDELARREDVRHYLQGRSSIAGLLLKATNEKLSVYAALQRQLLSPGTALILLEAQAASGFLLDPVRNRRLTVNEAVKEGVVGPELHHKLLSAERAVTGYKDPYTGQQISLFQAMQKGLIVREHGIRLLEAQIATGGVIDPVHSHRVPVDVAYRRGYFDEEMNRVLADPSDDTKGFFDPNTHENLTYLQLLERCVEDPETGLCLLPLTDKAAKGGELVYTDSEARDVFEKATVSAPFGKFQGKTVTIWEIINSEYFTAEQRRDLLRQFRTGRITVEKIIKIIITVVEEQEQKGRLCFEGLRSLVPAAELLESRVIDRELYQQLQRGERSVRDVAEVDTVRRALRGANVIAGVWLEEAGQKLSIYNALKKDLLPSDMAVALLEAQAGTGHIIDPATSARLTVDEAVRAGLVGPEFHEKLLSAEKAVTGYRDPYTGQSVSLFQALKKGLIPREQGLRLLDAQLSTGGIVDPSKSHRVPLDVACARGCLDEETSRALSAPRADAKAYSDPSTGEPATYGELQQRCRPDQLTGLSLLPLSEKAARARQEELYSELQARETFEKTPVEVPVGGFKGRTVTVWELISSEYFTAEQRQELLRQFRTGKVTVEKVIKILITIVEEVETLRQERLSFSGLRAPVPASELLASGVLSRAQFEQLKDGKTTVKDLSELGSVRTLLQGSGCLAGIYLEDTKEKVSIYEAMRRGLLRATTAALLLEAQAATGFLVDPVRNQRLYVHEAVKAGVVGPELHEQLLSAEKAVTGYRDPYSGSTISLFQAMQKGLVLRQHGIRLLEAQIATGGIIDPVHSHRVPVDVAYQRGYFSEEMNRVLADPSDDTKGFFDPNTHENLTYRQLLERCVEDPETGLRLLPLKGAEKAEVVETTQVYTEEETRRAFEETQIDIPGGGSHGGSTMSLWEVMQSDLIPEEQRAQLMADFQAGRVTKERMIIIIIEIIEKTEIIRQQGLASYDYVRRRLTAEDLFEARIISLETYNLLREGTRSLREALEAESAWCYLYGTGSVAGVYLPGSRQTLSIYQALKKGLLSAEVARLLLEAQAATGFLLDPVKGERLTVDEAVRKGLVGPELHDRLLSAERAVTGYRDPYTEQTISLFQAMKKELIPTEEALRLLDAQLATGGIVDPRLGFHLPLEVAYQRGYLNKDTHDQLSEPSEVRSYVDPSTDERLSYTQLLRRCRRDDGTGQLLLPLSDARKLTFRGLRKQITMEELVRSQVMDEATALQLREGLTSIEEVTKNLQKFLEGTSCIAGVFVDATKERLSVYQAMKKGIIRPGTAFELLEAQAATGYVIDPIKGLKLTVEEAVRMGIVGPEFKDKLLSAERAVTGYKDPYSGKLISLFQAMKKGLILKDHGIRLLEAQIATGGIIDPEESHRLPVEVAYKRGLFDEEMNEILTDPSDDTKGFFDPNTEENLTYLQLMERCITDPQTGLCLLPLKEKKRERKTSSKSSVRKRRVVIVDPETGKEMSVYEAYRKGLIDHQTYLELSEQECEWEEITISSSDGVVKSMIIDRRSGRQYDIDDAIAKNLIDRSALDQYRAGTLSITEFADMLSGNAGGFRSRSSSVGSSSSYPISPAVSRTQLASWSDPTEETGPVAGILDTETLEKVSITEAMHRNLVDNITGQRLLEAQACTGGIIDPSTGERFPVTDAVNKGLVDKIMVDRINLAQKAFCGFEDPRTKTKMSAAQALKKGWLYYEAGQRFLEVQYLTGGLIEPDTPGRVPLDEALQRGTVDARTAQKLRDVGAYSKYLTCPKTKLKISYKDALDRSMVEEGTGLRLLEAAAQSTKGYYSPYSVSGSGSTAGSRTGSRTGSRAGSRRGSFDATGSGFSMTFSSSSYSSSGYGRRYASGSSASLGGPESAVA	1107	QLLQSLE	7	Q151491107
nci7_mzml	-999	9990601	FALSE	High	Sequest HT (A6)	Unambiguous	[R].eYGScSHHYQQLLQ.[S]	N-Term(TMT6plex); C5(Carbamidomethyl)	eYGScSHHYQQLLQ	TRUE	1	Q15149	*CON* Plectin-1 OS=Homo sapiens GN=PLEC1 PE=1 SV=3	*CON* Plectin-1	Q15149	0	3	0.6553	0	1	1	660.313	1978.93	1978.93	-1.07	-0.0007	HCD	MS2	36.0547	146950	nci7_1.mzML	F54	4.38	1	0.00079	0.0005785	Q	S	Q	PLEC PLEC1	MVAGMLMPRDQLRAIYEVLFREGVMVAKKDRRPRSLHPHVPGVTNLQVMRAMASLRARGLVRETFAWCHFYWYLTNEGIAHLRQYLHLPPEIVPASLQRVRRPVAMVMPARRTPHVQAVQGPLGSPPKRGPLPTEEQRVYRRKELEEVSPETPVVPATTQRTLARPGPEPAPATDERDRVQKKTFTKWVNKHLIKAQRHISDLYEDLRDGHNLISLLEVLSGDSLPREKGRMRFHKLQNVQIALDYLRHRQVKLVNIRNDDIADGNPKLTLGLIWTIILHFQISDIQVSGQSEDMTAKEKLLLWSQRMVEGYQGLRCDNFTSSWRDGRLFNAIIHRHKPLLIDMNKVYRQTNLENLDQAFSVAERDLGVTRLLDPEDVDVPQPDEKSIITYVSSLYDAMPRVPDVQDGVRANELQLRWQEYRELVLLLLQWMRHHTAAFEERRFPSSFEEIEILWSQFLKFKEMELPAKEADKNRSKGIYQSLEGAVQAGQLKVPPGYHPLDVEKEWGKLHVAILEREKQLRSEFERLECLQRIVTKLQMEAGLCEEQLNQADALLQSDVRLLAAGKVPQRAGEVERDLDKADSMIRLLFNDVQTLKDGRHPQGEQMYRRVYRLHERLVAIRTEYNLRLKAGVAAPATQVAQVTLQSVQRRPELEDSTLRYLQDLLAWVEENQHRVDGAEWGVDLPSVEAQLGSHRGLHQSIEEFRAKIERARSDEGQLSPATRGAYRDCLGRLDLQYAKLLNSSKARLRSLESLHSFVAAATKELMWLNEKEEEEVGFDWSDRNTNMTAKKESYSALMRELELKEKKIKELQNAGDRLLREDHPARPTVESFQAALQTQWSWMLQLCCCIEAHLKENAAYFQFFSDVREAEGQLQKLQEALRRKYSCDRSATVTRLEDLLQDAQDEKEQLNEYKGHLSGLAKRAKAVVQLKPRHPAHPMRGRLPLLAVCDYKQVEVTVHKGDECQLVGPAQPSHWKVLSSSGSEAAVPSVCFLVPPPNQEAQEAVTRLEAQHQALVTLWHQLHVDMKSLLAWQSLRRDVQLIRSWSLATFRTLKPEEQRQALHSLELHYQAFLRDSQDAGGFGPEDRLMAEREYGSCSHHYQQLLQSLEQGAQEESRCQRCISELKDIRLQLEACETRTVHRLRLPLDKEPARECAQRIAEQQKAQAEVEGLGKGVARLSAEAEKVLALPEPSPAAPTLRSELELTLGKLEQVRSLSAIYLEKLKTISLVIRGTQGAEEVLRAHEEQLKEAQAVPATLPELEATKASLKKLRAQAEAQQPTFDALRDELRGAQEVGERLQQRHGERDVEVERWRERVAQLLERWQAVLAQTDVRQRELEQLGRQLRYYRESADPLGAWLQDARRRQEQIQAMPLADSQAVREQLRQEQALLEEIERHGEKVEECQRFAKQYINAIKDYELQLVTYKAQLEPVASPAKKPKVQSGSESVIQEYVDLRTHYSELTTLTSQYIKFISETLRRMEEEERLAEQQRAEERERLAEVEAALEKQRQLAEAHAQAKAQAEREAKELQQRMQEEVVRREEAAVDAQQQKRSIQEELQQLRQSSEAEIQAKARQAEAAERSRLRIEEEIRVVRLQLEATERQRGGAEGELQALRARAEEAEAQKRQAQEEAERLRRQVQDESQRKRQAEVELASRVKAEAEAAREKQRALQALEELRLQAEEAERRLRQAEVERARQVQVALETAQRSAEAELQSKRASFAEKTAQLERSLQEEHVAVAQLREEAERRAQQQAEAERAREEAERELERWQLKANEALRLRLQAEEVAQQKSLAQAEAEKQKEEAEREARRRGKAEEQAVRQRELAEQELEKQRQLAEGTAQQRLAAEQELIRLRAETEQGEQQRQLLEEELARLQREAAAATQKRQELEAELAKVRAEMEVLLASKARAEEESRSTSEKSKQRLEAEAGRFRELAEEAARLRALAEEAKRQRQLAEEDAARQRAEAERVLAEKLAAIGEATRLKTEAEIALKEKEAENERLRRLAEDEAFQRRRLEEQAAQHKADIEERLAQLRKASDSELERQKGLVEDTLRQRRQVEEEILALKASFEKAAAGKAELELELGRIRSNAEDTLRSKEQAELEAARQRQLAAEEERRRREAEERVQKSLAAEEEAARQRKAALEEVERLKAKVEEARRLRERAEQESARQLQLAQEAAQKRLQAEEKAHAFAVQQKEQELQQTLQQEQSVLDQLRGEAEAARRAAEEAEEARVQAEREAAQSRRQVEEAERLKQSAEEQAQARAQAQAAAEKLRKEAEQEAARRAQAEQAALRQKQAADAEMEKHKKFAEQTLRQKAQVEQELTTLRLQLEETDHQKNLLDEELQRLKAEATEAARQRSQVEEELFSVRVQMEELSKLKARIEAENRALILRDKDNTQRFLQEEAEKMKQVAEEAARLSVAAQEAARLRQLAEEDLAQQRALAEKMLKEKMQAVQEATRLKAEAELLQQQKELAQEQARRLQEDKEQMAQQLAEETQGFQRTLEAERQRQLEMSAEAERLKLRVAEMSRAQARAEEDAQRFRKQAEEIGEKLHRTELATQEKVTLVQTLEIQRQQSDHDAERLREAIAELEREKEKLQQEAKLLQLKSEEMQTVQQEQLLQETQALQQSFLSEKDSLLQRERFIEQEKAKLEQLFQDEVAKAQQLREEQQRQQQQMEQERQRLVASMEEARRRQHEAEEGVRRKQEELQQLEQQRRQQEELLAEENQRLREQLQLLEEQHRAALAHSEEVTASQVAATKTLPNGRDALDGPAAEAEPEHSFDGLRRKVSAQRLQEAGILSAEELQRLAQGHTTVDELARREDVRHYLQGRSSIAGLLLKATNEKLSVYAALQRQLLSPGTALILLEAQAASGFLLDPVRNRRLTVNEAVKEGVVGPELHHKLLSAERAVTGYKDPYTGQQISLFQAMQKGLIVREHGIRLLEAQIATGGVIDPVHSHRVPVDVAYRRGYFDEEMNRVLADPSDDTKGFFDPNTHENLTYLQLLERCVEDPETGLCLLPLTDKAAKGGELVYTDSEARDVFEKATVSAPFGKFQGKTVTIWEIINSEYFTAEQRRDLLRQFRTGRITVEKIIKIIITVVEEQEQKGRLCFEGLRSLVPAAELLESRVIDRELYQQLQRGERSVRDVAEVDTVRRALRGANVIAGVWLEEAGQKLSIYNALKKDLLPSDMAVALLEAQAGTGHIIDPATSARLTVDEAVRAGLVGPEFHEKLLSAEKAVTGYRDPYTGQSVSLFQALKKGLIPREQGLRLLDAQLSTGGIVDPSKSHRVPLDVACARGCLDEETSRALSAPRADAKAYSDPSTGEPATYGELQQRCRPDQLTGLSLLPLSEKAARARQEELYSELQARETFEKTPVEVPVGGFKGRTVTVWELISSEYFTAEQRQELLRQFRTGKVTVEKVIKILITIVEEVETLRQERLSFSGLRAPVPASELLASGVLSRAQFEQLKDGKTTVKDLSELGSVRTLLQGSGCLAGIYLEDTKEKVSIYEAMRRGLLRATTAALLLEAQAATGFLVDPVRNQRLYVHEAVKAGVVGPELHEQLLSAEKAVTGYRDPYSGSTISLFQAMQKGLVLRQHGIRLLEAQIATGGIIDPVHSHRVPVDVAYQRGYFSEEMNRVLADPSDDTKGFFDPNTHENLTYRQLLERCVEDPETGLRLLPLKGAEKAEVVETTQVYTEEETRRAFEETQIDIPGGGSHGGSTMSLWEVMQSDLIPEEQRAQLMADFQAGRVTKERMIIIIIEIIEKTEIIRQQGLASYDYVRRRLTAEDLFEARIISLETYNLLREGTRSLREALEAESAWCYLYGTGSVAGVYLPGSRQTLSIYQALKKGLLSAEVARLLLEAQAATGFLLDPVKGERLTVDEAVRKGLVGPELHDRLLSAERAVTGYRDPYTEQTISLFQAMKKELIPTEEALRLLDAQLATGGIVDPRLGFHLPLEVAYQRGYLNKDTHDQLSEPSEVRSYVDPSTDERLSYTQLLRRCRRDDGTGQLLLPLSDARKLTFRGLRKQITMEELVRSQVMDEATALQLREGLTSIEEVTKNLQKFLEGTSCIAGVFVDATKERLSVYQAMKKGIIRPGTAFELLEAQAATGYVIDPIKGLKLTVEEAVRMGIVGPEFKDKLLSAERAVTGYKDPYSGKLISLFQAMKKGLILKDHGIRLLEAQIATGGIIDPEESHRLPVEVAYKRGLFDEEMNEILTDPSDDTKGFFDPNTEENLTYLQLMERCITDPQTGLCLLPLKEKKRERKTSSKSSVRKRRVVIVDPETGKEMSVYEAYRKGLIDHQTYLELSEQECEWEEITISSSDGVVKSMIIDRRSGRQYDIDDAIAKNLIDRSALDQYRAGTLSITEFADMLSGNAGGFRSRSSSVGSSSSYPISPAVSRTQLASWSDPTEETGPVAGILDTETLEKVSITEAMHRNLVDNITGQRLLEAQACTGGIIDPSTGERFPVTDAVNKGLVDKIMVDRINLAQKAFCGFEDPRTKTKMSAAQALKKGWLYYEAGQRFLEVQYLTGGLIEPDTPGRVPLDEALQRGTVDARTAQKLRDVGAYSKYLTCPKTKLKISYKDALDRSMVEEGTGLRLLEAAAQSTKGYYSPYSVSGSGSTAGSRTGSRTGSRAGSRRGSFDATGSGFSMTFSSSSYSSSGYGRRYASGSSASLGGPESAVA	1107	QLLQSLE	7	Q151491107
nci7_mzml	-999	9991151	FALSE	High	Sequest HT (A6)	Unambiguous	[R].eYGScSHHYQQLLQ.[S]	N-Term(TMT6plex); C5(Carbamidomethyl)	eYGScSHHYQQLLQ	TRUE	1	Q15149	*CON* Plectin-1 OS=Homo sapiens GN=PLEC1 PE=1 SV=3	*CON* Plectin-1	Q15149	0	3	0.5802	0	1	1	660.314	1978.93	1978.93	0.14	9e-05	HCD	MS2	36.3558	147005	nci7_1.mzML	F54	3.74	1	0.00079	0.001218	Q	S	Q	PLEC PLEC1	MVAGMLMPRDQLRAIYEVLFREGVMVAKKDRRPRSLHPHVPGVTNLQVMRAMASLRARGLVRETFAWCHFYWYLTNEGIAHLRQYLHLPPEIVPASLQRVRRPVAMVMPARRTPHVQAVQGPLGSPPKRGPLPTEEQRVYRRKELEEVSPETPVVPATTQRTLARPGPEPAPATDERDRVQKKTFTKWVNKHLIKAQRHISDLYEDLRDGHNLISLLEVLSGDSLPREKGRMRFHKLQNVQIALDYLRHRQVKLVNIRNDDIADGNPKLTLGLIWTIILHFQISDIQVSGQSEDMTAKEKLLLWSQRMVEGYQGLRCDNFTSSWRDGRLFNAIIHRHKPLLIDMNKVYRQTNLENLDQAFSVAERDLGVTRLLDPEDVDVPQPDEKSIITYVSSLYDAMPRVPDVQDGVRANELQLRWQEYRELVLLLLQWMRHHTAAFEERRFPSSFEEIEILWSQFLKFKEMELPAKEADKNRSKGIYQSLEGAVQAGQLKVPPGYHPLDVEKEWGKLHVAILEREKQLRSEFERLECLQRIVTKLQMEAGLCEEQLNQADALLQSDVRLLAAGKVPQRAGEVERDLDKADSMIRLLFNDVQTLKDGRHPQGEQMYRRVYRLHERLVAIRTEYNLRLKAGVAAPATQVAQVTLQSVQRRPELEDSTLRYLQDLLAWVEENQHRVDGAEWGVDLPSVEAQLGSHRGLHQSIEEFRAKIERARSDEGQLSPATRGAYRDCLGRLDLQYAKLLNSSKARLRSLESLHSFVAAATKELMWLNEKEEEEVGFDWSDRNTNMTAKKESYSALMRELELKEKKIKELQNAGDRLLREDHPARPTVESFQAALQTQWSWMLQLCCCIEAHLKENAAYFQFFSDVREAEGQLQKLQEALRRKYSCDRSATVTRLEDLLQDAQDEKEQLNEYKGHLSGLAKRAKAVVQLKPRHPAHPMRGRLPLLAVCDYKQVEVTVHKGDECQLVGPAQPSHWKVLSSSGSEAAVPSVCFLVPPPNQEAQEAVTRLEAQHQALVTLWHQLHVDMKSLLAWQSLRRDVQLIRSWSLATFRTLKPEEQRQALHSLELHYQAFLRDSQDAGGFGPEDRLMAEREYGSCSHHYQQLLQSLEQGAQEESRCQRCISELKDIRLQLEACETRTVHRLRLPLDKEPARECAQRIAEQQKAQAEVEGLGKGVARLSAEAEKVLALPEPSPAAPTLRSELELTLGKLEQVRSLSAIYLEKLKTISLVIRGTQGAEEVLRAHEEQLKEAQAVPATLPELEATKASLKKLRAQAEAQQPTFDALRDELRGAQEVGERLQQRHGERDVEVERWRERVAQLLERWQAVLAQTDVRQRELEQLGRQLRYYRESADPLGAWLQDARRRQEQIQAMPLADSQAVREQLRQEQALLEEIERHGEKVEECQRFAKQYINAIKDYELQLVTYKAQLEPVASPAKKPKVQSGSESVIQEYVDLRTHYSELTTLTSQYIKFISETLRRMEEEERLAEQQRAEERERLAEVEAALEKQRQLAEAHAQAKAQAEREAKELQQRMQEEVVRREEAAVDAQQQKRSIQEELQQLRQSSEAEIQAKARQAEAAERSRLRIEEEIRVVRLQLEATERQRGGAEGELQALRARAEEAEAQKRQAQEEAERLRRQVQDESQRKRQAEVELASRVKAEAEAAREKQRALQALEELRLQAEEAERRLRQAEVERARQVQVALETAQRSAEAELQSKRASFAEKTAQLERSLQEEHVAVAQLREEAERRAQQQAEAERAREEAERELERWQLKANEALRLRLQAEEVAQQKSLAQAEAEKQKEEAEREARRRGKAEEQAVRQRELAEQELEKQRQLAEGTAQQRLAAEQELIRLRAETEQGEQQRQLLEEELARLQREAAAATQKRQELEAELAKVRAEMEVLLASKARAEEESRSTSEKSKQRLEAEAGRFRELAEEAARLRALAEEAKRQRQLAEEDAARQRAEAERVLAEKLAAIGEATRLKTEAEIALKEKEAENERLRRLAEDEAFQRRRLEEQAAQHKADIEERLAQLRKASDSELERQKGLVEDTLRQRRQVEEEILALKASFEKAAAGKAELELELGRIRSNAEDTLRSKEQAELEAARQRQLAAEEERRRREAEERVQKSLAAEEEAARQRKAALEEVERLKAKVEEARRLRERAEQESARQLQLAQEAAQKRLQAEEKAHAFAVQQKEQELQQTLQQEQSVLDQLRGEAEAARRAAEEAEEARVQAEREAAQSRRQVEEAERLKQSAEEQAQARAQAQAAAEKLRKEAEQEAARRAQAEQAALRQKQAADAEMEKHKKFAEQTLRQKAQVEQELTTLRLQLEETDHQKNLLDEELQRLKAEATEAARQRSQVEEELFSVRVQMEELSKLKARIEAENRALILRDKDNTQRFLQEEAEKMKQVAEEAARLSVAAQEAARLRQLAEEDLAQQRALAEKMLKEKMQAVQEATRLKAEAELLQQQKELAQEQARRLQEDKEQMAQQLAEETQGFQRTLEAERQRQLEMSAEAERLKLRVAEMSRAQARAEEDAQRFRKQAEEIGEKLHRTELATQEKVTLVQTLEIQRQQSDHDAERLREAIAELEREKEKLQQEAKLLQLKSEEMQTVQQEQLLQETQALQQSFLSEKDSLLQRERFIEQEKAKLEQLFQDEVAKAQQLREEQQRQQQQMEQERQRLVASMEEARRRQHEAEEGVRRKQEELQQLEQQRRQQEELLAEENQRLREQLQLLEEQHRAALAHSEEVTASQVAATKTLPNGRDALDGPAAEAEPEHSFDGLRRKVSAQRLQEAGILSAEELQRLAQGHTTVDELARREDVRHYLQGRSSIAGLLLKATNEKLSVYAALQRQLLSPGTALILLEAQAASGFLLDPVRNRRLTVNEAVKEGVVGPELHHKLLSAERAVTGYKDPYTGQQISLFQAMQKGLIVREHGIRLLEAQIATGGVIDPVHSHRVPVDVAYRRGYFDEEMNRVLADPSDDTKGFFDPNTHENLTYLQLLERCVEDPETGLCLLPLTDKAAKGGELVYTDSEARDVFEKATVSAPFGKFQGKTVTIWEIINSEYFTAEQRRDLLRQFRTGRITVEKIIKIIITVVEEQEQKGRLCFEGLRSLVPAAELLESRVIDRELYQQLQRGERSVRDVAEVDTVRRALRGANVIAGVWLEEAGQKLSIYNALKKDLLPSDMAVALLEAQAGTGHIIDPATSARLTVDEAVRAGLVGPEFHEKLLSAEKAVTGYRDPYTGQSVSLFQALKKGLIPREQGLRLLDAQLSTGGIVDPSKSHRVPLDVACARGCLDEETSRALSAPRADAKAYSDPSTGEPATYGELQQRCRPDQLTGLSLLPLSEKAARARQEELYSELQARETFEKTPVEVPVGGFKGRTVTVWELISSEYFTAEQRQELLRQFRTGKVTVEKVIKILITIVEEVETLRQERLSFSGLRAPVPASELLASGVLSRAQFEQLKDGKTTVKDLSELGSVRTLLQGSGCLAGIYLEDTKEKVSIYEAMRRGLLRATTAALLLEAQAATGFLVDPVRNQRLYVHEAVKAGVVGPELHEQLLSAEKAVTGYRDPYSGSTISLFQAMQKGLVLRQHGIRLLEAQIATGGIIDPVHSHRVPVDVAYQRGYFSEEMNRVLADPSDDTKGFFDPNTHENLTYRQLLERCVEDPETGLRLLPLKGAEKAEVVETTQVYTEEETRRAFEETQIDIPGGGSHGGSTMSLWEVMQSDLIPEEQRAQLMADFQAGRVTKERMIIIIIEIIEKTEIIRQQGLASYDYVRRRLTAEDLFEARIISLETYNLLREGTRSLREALEAESAWCYLYGTGSVAGVYLPGSRQTLSIYQALKKGLLSAEVARLLLEAQAATGFLLDPVKGERLTVDEAVRKGLVGPELHDRLLSAERAVTGYRDPYTEQTISLFQAMKKELIPTEEALRLLDAQLATGGIVDPRLGFHLPLEVAYQRGYLNKDTHDQLSEPSEVRSYVDPSTDERLSYTQLLRRCRRDDGTGQLLLPLSDARKLTFRGLRKQITMEELVRSQVMDEATALQLREGLTSIEEVTKNLQKFLEGTSCIAGVFVDATKERLSVYQAMKKGIIRPGTAFELLEAQAATGYVIDPIKGLKLTVEEAVRMGIVGPEFKDKLLSAERAVTGYKDPYSGKLISLFQAMKKGLILKDHGIRLLEAQIATGGIIDPEESHRLPVEVAYKRGLFDEEMNEILTDPSDDTKGFFDPNTEENLTYLQLMERCITDPQTGLCLLPLKEKKRERKTSSKSSVRKRRVVIVDPETGKEMSVYEAYRKGLIDHQTYLELSEQECEWEEITISSSDGVVKSMIIDRRSGRQYDIDDAIAKNLIDRSALDQYRAGTLSITEFADMLSGNAGGFRSRSSSVGSSSSYPISPAVSRTQLASWSDPTEETGPVAGILDTETLEKVSITEAMHRNLVDNITGQRLLEAQACTGGIIDPSTGERFPVTDAVNKGLVDKIMVDRINLAQKAFCGFEDPRTKTKMSAAQALKKGWLYYEAGQRFLEVQYLTGGLIEPDTPGRVPLDEALQRGTVDARTAQKLRDVGAYSKYLTCPKTKLKISYKDALDRSMVEEGTGLRLLEAAAQSTKGYYSPYSVSGSGSTAGSRTGSRTGSRAGSRRGSFDATGSGFSMTFSSSSYSSSGYGRRYASGSSASLGGPESAVA	1107	QLLQSLE	7	Q151491107
nci7_mzml	-999	9990561	FALSE	High	Sequest HT (A6)	Unambiguous	[R].eYGScSHHYQQLLQ.[S]	N-Term(TMT6plex); C5(Carbamidomethyl)	eYGScSHHYQQLLQ	TRUE	1	Q15149	*CON* Plectin-1 OS=Homo sapiens GN=PLEC1 PE=1 SV=3	*CON* Plectin-1	Q15149	0	2	0.6734	0	1	1	989.968	1978.93	1978.93	0.33	0.00032	HCD	MS2	36.0335	146946	nci7_1.mzML	F54	2.97	1	0.00079	0.0006972	Q	S	Q	PLEC PLEC1	MVAGMLMPRDQLRAIYEVLFREGVMVAKKDRRPRSLHPHVPGVTNLQVMRAMASLRARGLVRETFAWCHFYWYLTNEGIAHLRQYLHLPPEIVPASLQRVRRPVAMVMPARRTPHVQAVQGPLGSPPKRGPLPTEEQRVYRRKELEEVSPETPVVPATTQRTLARPGPEPAPATDERDRVQKKTFTKWVNKHLIKAQRHISDLYEDLRDGHNLISLLEVLSGDSLPREKGRMRFHKLQNVQIALDYLRHRQVKLVNIRNDDIADGNPKLTLGLIWTIILHFQISDIQVSGQSEDMTAKEKLLLWSQRMVEGYQGLRCDNFTSSWRDGRLFNAIIHRHKPLLIDMNKVYRQTNLENLDQAFSVAERDLGVTRLLDPEDVDVPQPDEKSIITYVSSLYDAMPRVPDVQDGVRANELQLRWQEYRELVLLLLQWMRHHTAAFEERRFPSSFEEIEILWSQFLKFKEMELPAKEADKNRSKGIYQSLEGAVQAGQLKVPPGYHPLDVEKEWGKLHVAILEREKQLRSEFERLECLQRIVTKLQMEAGLCEEQLNQADALLQSDVRLLAAGKVPQRAGEVERDLDKADSMIRLLFNDVQTLKDGRHPQGEQMYRRVYRLHERLVAIRTEYNLRLKAGVAAPATQVAQVTLQSVQRRPELEDSTLRYLQDLLAWVEENQHRVDGAEWGVDLPSVEAQLGSHRGLHQSIEEFRAKIERARSDEGQLSPATRGAYRDCLGRLDLQYAKLLNSSKARLRSLESLHSFVAAATKELMWLNEKEEEEVGFDWSDRNTNMTAKKESYSALMRELELKEKKIKELQNAGDRLLREDHPARPTVESFQAALQTQWSWMLQLCCCIEAHLKENAAYFQFFSDVREAEGQLQKLQEALRRKYSCDRSATVTRLEDLLQDAQDEKEQLNEYKGHLSGLAKRAKAVVQLKPRHPAHPMRGRLPLLAVCDYKQVEVTVHKGDECQLVGPAQPSHWKVLSSSGSEAAVPSVCFLVPPPNQEAQEAVTRLEAQHQALVTLWHQLHVDMKSLLAWQSLRRDVQLIRSWSLATFRTLKPEEQRQALHSLELHYQAFLRDSQDAGGFGPEDRLMAEREYGSCSHHYQQLLQSLEQGAQEESRCQRCISELKDIRLQLEACETRTVHRLRLPLDKEPARECAQRIAEQQKAQAEVEGLGKGVARLSAEAEKVLALPEPSPAAPTLRSELELTLGKLEQVRSLSAIYLEKLKTISLVIRGTQGAEEVLRAHEEQLKEAQAVPATLPELEATKASLKKLRAQAEAQQPTFDALRDELRGAQEVGERLQQRHGERDVEVERWRERVAQLLERWQAVLAQTDVRQRELEQLGRQLRYYRESADPLGAWLQDARRRQEQIQAMPLADSQAVREQLRQEQALLEEIERHGEKVEECQRFAKQYINAIKDYELQLVTYKAQLEPVASPAKKPKVQSGSESVIQEYVDLRTHYSELTTLTSQYIKFISETLRRMEEEERLAEQQRAEERERLAEVEAALEKQRQLAEAHAQAKAQAEREAKELQQRMQEEVVRREEAAVDAQQQKRSIQEELQQLRQSSEAEIQAKARQAEAAERSRLRIEEEIRVVRLQLEATERQRGGAEGELQALRARAEEAEAQKRQAQEEAERLRRQVQDESQRKRQAEVELASRVKAEAEAAREKQRALQALEELRLQAEEAERRLRQAEVERARQVQVALETAQRSAEAELQSKRASFAEKTAQLERSLQEEHVAVAQLREEAERRAQQQAEAERAREEAERELERWQLKANEALRLRLQAEEVAQQKSLAQAEAEKQKEEAEREARRRGKAEEQAVRQRELAEQELEKQRQLAEGTAQQRLAAEQELIRLRAETEQGEQQRQLLEEELARLQREAAAATQKRQELEAELAKVRAEMEVLLASKARAEEESRSTSEKSKQRLEAEAGRFRELAEEAARLRALAEEAKRQRQLAEEDAARQRAEAERVLAEKLAAIGEATRLKTEAEIALKEKEAENERLRRLAEDEAFQRRRLEEQAAQHKADIEERLAQLRKASDSELERQKGLVEDTLRQRRQVEEEILALKASFEKAAAGKAELELELGRIRSNAEDTLRSKEQAELEAARQRQLAAEEERRRREAEERVQKSLAAEEEAARQRKAALEEVERLKAKVEEARRLRERAEQESARQLQLAQEAAQKRLQAEEKAHAFAVQQKEQELQQTLQQEQSVLDQLRGEAEAARRAAEEAEEARVQAEREAAQSRRQVEEAERLKQSAEEQAQARAQAQAAAEKLRKEAEQEAARRAQAEQAALRQKQAADAEMEKHKKFAEQTLRQKAQVEQELTTLRLQLEETDHQKNLLDEELQRLKAEATEAARQRSQVEEELFSVRVQMEELSKLKARIEAENRALILRDKDNTQRFLQEEAEKMKQVAEEAARLSVAAQEAARLRQLAEEDLAQQRALAEKMLKEKMQAVQEATRLKAEAELLQQQKELAQEQARRLQEDKEQMAQQLAEETQGFQRTLEAERQRQLEMSAEAERLKLRVAEMSRAQARAEEDAQRFRKQAEEIGEKLHRTELATQEKVTLVQTLEIQRQQSDHDAERLREAIAELEREKEKLQQEAKLLQLKSEEMQTVQQEQLLQETQALQQSFLSEKDSLLQRERFIEQEKAKLEQLFQDEVAKAQQLREEQQRQQQQMEQERQRLVASMEEARRRQHEAEEGVRRKQEELQQLEQQRRQQEELLAEENQRLREQLQLLEEQHRAALAHSEEVTASQVAATKTLPNGRDALDGPAAEAEPEHSFDGLRRKVSAQRLQEAGILSAEELQRLAQGHTTVDELARREDVRHYLQGRSSIAGLLLKATNEKLSVYAALQRQLLSPGTALILLEAQAASGFLLDPVRNRRLTVNEAVKEGVVGPELHHKLLSAERAVTGYKDPYTGQQISLFQAMQKGLIVREHGIRLLEAQIATGGVIDPVHSHRVPVDVAYRRGYFDEEMNRVLADPSDDTKGFFDPNTHENLTYLQLLERCVEDPETGLCLLPLTDKAAKGGELVYTDSEARDVFEKATVSAPFGKFQGKTVTIWEIINSEYFTAEQRRDLLRQFRTGRITVEKIIKIIITVVEEQEQKGRLCFEGLRSLVPAAELLESRVIDRELYQQLQRGERSVRDVAEVDTVRRALRGANVIAGVWLEEAGQKLSIYNALKKDLLPSDMAVALLEAQAGTGHIIDPATSARLTVDEAVRAGLVGPEFHEKLLSAEKAVTGYRDPYTGQSVSLFQALKKGLIPREQGLRLLDAQLSTGGIVDPSKSHRVPLDVACARGCLDEETSRALSAPRADAKAYSDPSTGEPATYGELQQRCRPDQLTGLSLLPLSEKAARARQEELYSELQARETFEKTPVEVPVGGFKGRTVTVWELISSEYFTAEQRQELLRQFRTGKVTVEKVIKILITIVEEVETLRQERLSFSGLRAPVPASELLASGVLSRAQFEQLKDGKTTVKDLSELGSVRTLLQGSGCLAGIYLEDTKEKVSIYEAMRRGLLRATTAALLLEAQAATGFLVDPVRNQRLYVHEAVKAGVVGPELHEQLLSAEKAVTGYRDPYSGSTISLFQAMQKGLVLRQHGIRLLEAQIATGGIIDPVHSHRVPVDVAYQRGYFSEEMNRVLADPSDDTKGFFDPNTHENLTYRQLLERCVEDPETGLRLLPLKGAEKAEVVETTQVYTEEETRRAFEETQIDIPGGGSHGGSTMSLWEVMQSDLIPEEQRAQLMADFQAGRVTKERMIIIIIEIIEKTEIIRQQGLASYDYVRRRLTAEDLFEARIISLETYNLLREGTRSLREALEAESAWCYLYGTGSVAGVYLPGSRQTLSIYQALKKGLLSAEVARLLLEAQAATGFLLDPVKGERLTVDEAVRKGLVGPELHDRLLSAERAVTGYRDPYTEQTISLFQAMKKELIPTEEALRLLDAQLATGGIVDPRLGFHLPLEVAYQRGYLNKDTHDQLSEPSEVRSYVDPSTDERLSYTQLLRRCRRDDGTGQLLLPLSDARKLTFRGLRKQITMEELVRSQVMDEATALQLREGLTSIEEVTKNLQKFLEGTSCIAGVFVDATKERLSVYQAMKKGIIRPGTAFELLEAQAATGYVIDPIKGLKLTVEEAVRMGIVGPEFKDKLLSAERAVTGYKDPYSGKLISLFQAMKKGLILKDHGIRLLEAQIATGGIIDPEESHRLPVEVAYKRGLFDEEMNEILTDPSDDTKGFFDPNTEENLTYLQLMERCITDPQTGLCLLPLKEKKRERKTSSKSSVRKRRVVIVDPETGKEMSVYEAYRKGLIDHQTYLELSEQECEWEEITISSSDGVVKSMIIDRRSGRQYDIDDAIAKNLIDRSALDQYRAGTLSITEFADMLSGNAGGFRSRSSSVGSSSSYPISPAVSRTQLASWSDPTEETGPVAGILDTETLEKVSITEAMHRNLVDNITGQRLLEAQACTGGIIDPSTGERFPVTDAVNKGLVDKIMVDRINLAQKAFCGFEDPRTKTKMSAAQALKKGWLYYEAGQRFLEVQYLTGGLIEPDTPGRVPLDEALQRGTVDARTAQKLRDVGAYSKYLTCPKTKLKISYKDALDRSMVEEGTGLRLLEAAAQSTKGYYSPYSVSGSGSTAGSRTGSRTGSRAGSRRGSFDATGSGFSMTFSSSSYSSSGYGRRYASGSSASLGGPESAVA	1107	QLLQSLE	7	Q151491107
breast_mzml	-110	22901105	FALSE	High	Sequest HT (A6)	Unambiguous	[K].aYSDPSTGEPATYGELQQ.[R]	N-Term(TMT6plex)	aYSDPSTGEPATYGELQQ	TRUE	1	Q15149	*CON* Plectin-1 OS=Homo sapiens GN=PLEC1 PE=1 SV=3	*CON* Plectin-1	Q15149	0	2	0.7358	0	1	1	1072.01	2143.01	2143	1.65	0.00177	HCD	MS2	47.884	526306	breast_F61-80.mzML	F435	4.05	1	3.068e-05	4.09e-06	Q	R	Q	PLEC PLEC1	MVAGMLMPRDQLRAIYEVLFREGVMVAKKDRRPRSLHPHVPGVTNLQVMRAMASLRARGLVRETFAWCHFYWYLTNEGIAHLRQYLHLPPEIVPASLQRVRRPVAMVMPARRTPHVQAVQGPLGSPPKRGPLPTEEQRVYRRKELEEVSPETPVVPATTQRTLARPGPEPAPATDERDRVQKKTFTKWVNKHLIKAQRHISDLYEDLRDGHNLISLLEVLSGDSLPREKGRMRFHKLQNVQIALDYLRHRQVKLVNIRNDDIADGNPKLTLGLIWTIILHFQISDIQVSGQSEDMTAKEKLLLWSQRMVEGYQGLRCDNFTSSWRDGRLFNAIIHRHKPLLIDMNKVYRQTNLENLDQAFSVAERDLGVTRLLDPEDVDVPQPDEKSIITYVSSLYDAMPRVPDVQDGVRANELQLRWQEYRELVLLLLQWMRHHTAAFEERRFPSSFEEIEILWSQFLKFKEMELPAKEADKNRSKGIYQSLEGAVQAGQLKVPPGYHPLDVEKEWGKLHVAILEREKQLRSEFERLECLQRIVTKLQMEAGLCEEQLNQADALLQSDVRLLAAGKVPQRAGEVERDLDKADSMIRLLFNDVQTLKDGRHPQGEQMYRRVYRLHERLVAIRTEYNLRLKAGVAAPATQVAQVTLQSVQRRPELEDSTLRYLQDLLAWVEENQHRVDGAEWGVDLPSVEAQLGSHRGLHQSIEEFRAKIERARSDEGQLSPATRGAYRDCLGRLDLQYAKLLNSSKARLRSLESLHSFVAAATKELMWLNEKEEEEVGFDWSDRNTNMTAKKESYSALMRELELKEKKIKELQNAGDRLLREDHPARPTVESFQAALQTQWSWMLQLCCCIEAHLKENAAYFQFFSDVREAEGQLQKLQEALRRKYSCDRSATVTRLEDLLQDAQDEKEQLNEYKGHLSGLAKRAKAVVQLKPRHPAHPMRGRLPLLAVCDYKQVEVTVHKGDECQLVGPAQPSHWKVLSSSGSEAAVPSVCFLVPPPNQEAQEAVTRLEAQHQALVTLWHQLHVDMKSLLAWQSLRRDVQLIRSWSLATFRTLKPEEQRQALHSLELHYQAFLRDSQDAGGFGPEDRLMAEREYGSCSHHYQQLLQSLEQGAQEESRCQRCISELKDIRLQLEACETRTVHRLRLPLDKEPARECAQRIAEQQKAQAEVEGLGKGVARLSAEAEKVLALPEPSPAAPTLRSELELTLGKLEQVRSLSAIYLEKLKTISLVIRGTQGAEEVLRAHEEQLKEAQAVPATLPELEATKASLKKLRAQAEAQQPTFDALRDELRGAQEVGERLQQRHGERDVEVERWRERVAQLLERWQAVLAQTDVRQRELEQLGRQLRYYRESADPLGAWLQDARRRQEQIQAMPLADSQAVREQLRQEQALLEEIERHGEKVEECQRFAKQYINAIKDYELQLVTYKAQLEPVASPAKKPKVQSGSESVIQEYVDLRTHYSELTTLTSQYIKFISETLRRMEEEERLAEQQRAEERERLAEVEAALEKQRQLAEAHAQAKAQAEREAKELQQRMQEEVVRREEAAVDAQQQKRSIQEELQQLRQSSEAEIQAKARQAEAAERSRLRIEEEIRVVRLQLEATERQRGGAEGELQALRARAEEAEAQKRQAQEEAERLRRQVQDESQRKRQAEVELASRVKAEAEAAREKQRALQALEELRLQAEEAERRLRQAEVERARQVQVALETAQRSAEAELQSKRASFAEKTAQLERSLQEEHVAVAQLREEAERRAQQQAEAERAREEAERELERWQLKANEALRLRLQAEEVAQQKSLAQAEAEKQKEEAEREARRRGKAEEQAVRQRELAEQELEKQRQLAEGTAQQRLAAEQELIRLRAETEQGEQQRQLLEEELARLQREAAAATQKRQELEAELAKVRAEMEVLLASKARAEEESRSTSEKSKQRLEAEAGRFRELAEEAARLRALAEEAKRQRQLAEEDAARQRAEAERVLAEKLAAIGEATRLKTEAEIALKEKEAENERLRRLAEDEAFQRRRLEEQAAQHKADIEERLAQLRKASDSELERQKGLVEDTLRQRRQVEEEILALKASFEKAAAGKAELELELGRIRSNAEDTLRSKEQAELEAARQRQLAAEEERRRREAEERVQKSLAAEEEAARQRKAALEEVERLKAKVEEARRLRERAEQESARQLQLAQEAAQKRLQAEEKAHAFAVQQKEQELQQTLQQEQSVLDQLRGEAEAARRAAEEAEEARVQAEREAAQSRRQVEEAERLKQSAEEQAQARAQAQAAAEKLRKEAEQEAARRAQAEQAALRQKQAADAEMEKHKKFAEQTLRQKAQVEQELTTLRLQLEETDHQKNLLDEELQRLKAEATEAARQRSQVEEELFSVRVQMEELSKLKARIEAENRALILRDKDNTQRFLQEEAEKMKQVAEEAARLSVAAQEAARLRQLAEEDLAQQRALAEKMLKEKMQAVQEATRLKAEAELLQQQKELAQEQARRLQEDKEQMAQQLAEETQGFQRTLEAERQRQLEMSAEAERLKLRVAEMSRAQARAEEDAQRFRKQAEEIGEKLHRTELATQEKVTLVQTLEIQRQQSDHDAERLREAIAELEREKEKLQQEAKLLQLKSEEMQTVQQEQLLQETQALQQSFLSEKDSLLQRERFIEQEKAKLEQLFQDEVAKAQQLREEQQRQQQQMEQERQRLVASMEEARRRQHEAEEGVRRKQEELQQLEQQRRQQEELLAEENQRLREQLQLLEEQHRAALAHSEEVTASQVAATKTLPNGRDALDGPAAEAEPEHSFDGLRRKVSAQRLQEAGILSAEELQRLAQGHTTVDELARREDVRHYLQGRSSIAGLLLKATNEKLSVYAALQRQLLSPGTALILLEAQAASGFLLDPVRNRRLTVNEAVKEGVVGPELHHKLLSAERAVTGYKDPYTGQQISLFQAMQKGLIVREHGIRLLEAQIATGGVIDPVHSHRVPVDVAYRRGYFDEEMNRVLADPSDDTKGFFDPNTHENLTYLQLLERCVEDPETGLCLLPLTDKAAKGGELVYTDSEARDVFEKATVSAPFGKFQGKTVTIWEIINSEYFTAEQRRDLLRQFRTGRITVEKIIKIIITVVEEQEQKGRLCFEGLRSLVPAAELLESRVIDRELYQQLQRGERSVRDVAEVDTVRRALRGANVIAGVWLEEAGQKLSIYNALKKDLLPSDMAVALLEAQAGTGHIIDPATSARLTVDEAVRAGLVGPEFHEKLLSAEKAVTGYRDPYTGQSVSLFQALKKGLIPREQGLRLLDAQLSTGGIVDPSKSHRVPLDVACARGCLDEETSRALSAPRADAKAYSDPSTGEPATYGELQQRCRPDQLTGLSLLPLSEKAARARQEELYSELQARETFEKTPVEVPVGGFKGRTVTVWELISSEYFTAEQRQELLRQFRTGKVTVEKVIKILITIVEEVETLRQERLSFSGLRAPVPASELLASGVLSRAQFEQLKDGKTTVKDLSELGSVRTLLQGSGCLAGIYLEDTKEKVSIYEAMRRGLLRATTAALLLEAQAATGFLVDPVRNQRLYVHEAVKAGVVGPELHEQLLSAEKAVTGYRDPYSGSTISLFQAMQKGLVLRQHGIRLLEAQIATGGIIDPVHSHRVPVDVAYQRGYFSEEMNRVLADPSDDTKGFFDPNTHENLTYRQLLERCVEDPETGLRLLPLKGAEKAEVVETTQVYTEEETRRAFEETQIDIPGGGSHGGSTMSLWEVMQSDLIPEEQRAQLMADFQAGRVTKERMIIIIIEIIEKTEIIRQQGLASYDYVRRRLTAEDLFEARIISLETYNLLREGTRSLREALEAESAWCYLYGTGSVAGVYLPGSRQTLSIYQALKKGLLSAEVARLLLEAQAATGFLLDPVKGERLTVDEAVRKGLVGPELHDRLLSAERAVTGYRDPYTEQTISLFQAMKKELIPTEEALRLLDAQLATGGIVDPRLGFHLPLEVAYQRGYLNKDTHDQLSEPSEVRSYVDPSTDERLSYTQLLRRCRRDDGTGQLLLPLSDARKLTFRGLRKQITMEELVRSQVMDEATALQLREGLTSIEEVTKNLQKFLEGTSCIAGVFVDATKERLSVYQAMKKGIIRPGTAFELLEAQAATGYVIDPIKGLKLTVEEAVRMGIVGPEFKDKLLSAERAVTGYKDPYSGKLISLFQAMKKGLILKDHGIRLLEAQIATGGIIDPEESHRLPVEVAYKRGLFDEEMNEILTDPSDDTKGFFDPNTEENLTYLQLMERCITDPQTGLCLLPLKEKKRERKTSSKSSVRKRRVVIVDPETGKEMSVYEAYRKGLIDHQTYLELSEQECEWEEITISSSDGVVKSMIIDRRSGRQYDIDDAIAKNLIDRSALDQYRAGTLSITEFADMLSGNAGGFRSRSSSVGSSSSYPISPAVSRTQLASWSDPTEETGPVAGILDTETLEKVSITEAMHRNLVDNITGQRLLEAQACTGGIIDPSTGERFPVTDAVNKGLVDKIMVDRINLAQKAFCGFEDPRTKTKMSAAQALKKGWLYYEAGQRFLEVQYLTGGLIEPDTPGRVPLDEALQRGTVDARTAQKLRDVGAYSKYLTCPKTKLKISYKDALDRSMVEEGTGLRLLEAAAQSTKGYYSPYSVSGSGSTAGSRTGSRTGSRAGSRRGSFDATGSGFSMTFSSSSYSSSGYGRRYASGSSASLGGPESAVA	3334	ELQQRCR	7	Q151493334
breast_mzml	-110	22585498	FALSE	High	Sequest HT (A6)	Unambiguous	[K].aYSDPSTGEPATYGELQQ.[R]	N-Term(TMT6plex)	aYSDPSTGEPATYGELQQ	TRUE	1	Q15149	*CON* Plectin-1 OS=Homo sapiens GN=PLEC1 PE=1 SV=3	*CON* Plectin-1	Q15149	0	2	0.7775	0	1	1	1072.01	2143.01	2143	1.66	0.00178	HCD	MS2	47.8961	493516	breast_F61-80.mzML	F435	3.64	1	3.068e-05	1.092e-06	Q	R	Q	PLEC PLEC1	MVAGMLMPRDQLRAIYEVLFREGVMVAKKDRRPRSLHPHVPGVTNLQVMRAMASLRARGLVRETFAWCHFYWYLTNEGIAHLRQYLHLPPEIVPASLQRVRRPVAMVMPARRTPHVQAVQGPLGSPPKRGPLPTEEQRVYRRKELEEVSPETPVVPATTQRTLARPGPEPAPATDERDRVQKKTFTKWVNKHLIKAQRHISDLYEDLRDGHNLISLLEVLSGDSLPREKGRMRFHKLQNVQIALDYLRHRQVKLVNIRNDDIADGNPKLTLGLIWTIILHFQISDIQVSGQSEDMTAKEKLLLWSQRMVEGYQGLRCDNFTSSWRDGRLFNAIIHRHKPLLIDMNKVYRQTNLENLDQAFSVAERDLGVTRLLDPEDVDVPQPDEKSIITYVSSLYDAMPRVPDVQDGVRANELQLRWQEYRELVLLLLQWMRHHTAAFEERRFPSSFEEIEILWSQFLKFKEMELPAKEADKNRSKGIYQSLEGAVQAGQLKVPPGYHPLDVEKEWGKLHVAILEREKQLRSEFERLECLQRIVTKLQMEAGLCEEQLNQADALLQSDVRLLAAGKVPQRAGEVERDLDKADSMIRLLFNDVQTLKDGRHPQGEQMYRRVYRLHERLVAIRTEYNLRLKAGVAAPATQVAQVTLQSVQRRPELEDSTLRYLQDLLAWVEENQHRVDGAEWGVDLPSVEAQLGSHRGLHQSIEEFRAKIERARSDEGQLSPATRGAYRDCLGRLDLQYAKLLNSSKARLRSLESLHSFVAAATKELMWLNEKEEEEVGFDWSDRNTNMTAKKESYSALMRELELKEKKIKELQNAGDRLLREDHPARPTVESFQAALQTQWSWMLQLCCCIEAHLKENAAYFQFFSDVREAEGQLQKLQEALRRKYSCDRSATVTRLEDLLQDAQDEKEQLNEYKGHLSGLAKRAKAVVQLKPRHPAHPMRGRLPLLAVCDYKQVEVTVHKGDECQLVGPAQPSHWKVLSSSGSEAAVPSVCFLVPPPNQEAQEAVTRLEAQHQALVTLWHQLHVDMKSLLAWQSLRRDVQLIRSWSLATFRTLKPEEQRQALHSLELHYQAFLRDSQDAGGFGPEDRLMAEREYGSCSHHYQQLLQSLEQGAQEESRCQRCISELKDIRLQLEACETRTVHRLRLPLDKEPARECAQRIAEQQKAQAEVEGLGKGVARLSAEAEKVLALPEPSPAAPTLRSELELTLGKLEQVRSLSAIYLEKLKTISLVIRGTQGAEEVLRAHEEQLKEAQAVPATLPELEATKASLKKLRAQAEAQQPTFDALRDELRGAQEVGERLQQRHGERDVEVERWRERVAQLLERWQAVLAQTDVRQRELEQLGRQLRYYRESADPLGAWLQDARRRQEQIQAMPLADSQAVREQLRQEQALLEEIERHGEKVEECQRFAKQYINAIKDYELQLVTYKAQLEPVASPAKKPKVQSGSESVIQEYVDLRTHYSELTTLTSQYIKFISETLRRMEEEERLAEQQRAEERERLAEVEAALEKQRQLAEAHAQAKAQAEREAKELQQRMQEEVVRREEAAVDAQQQKRSIQEELQQLRQSSEAEIQAKARQAEAAERSRLRIEEEIRVVRLQLEATERQRGGAEGELQALRARAEEAEAQKRQAQEEAERLRRQVQDESQRKRQAEVELASRVKAEAEAAREKQRALQALEELRLQAEEAERRLRQAEVERARQVQVALETAQRSAEAELQSKRASFAEKTAQLERSLQEEHVAVAQLREEAERRAQQQAEAERAREEAERELERWQLKANEALRLRLQAEEVAQQKSLAQAEAEKQKEEAEREARRRGKAEEQAVRQRELAEQELEKQRQLAEGTAQQRLAAEQELIRLRAETEQGEQQRQLLEEELARLQREAAAATQKRQELEAELAKVRAEMEVLLASKARAEEESRSTSEKSKQRLEAEAGRFRELAEEAARLRALAEEAKRQRQLAEEDAARQRAEAERVLAEKLAAIGEATRLKTEAEIALKEKEAENERLRRLAEDEAFQRRRLEEQAAQHKADIEERLAQLRKASDSELERQKGLVEDTLRQRRQVEEEILALKASFEKAAAGKAELELELGRIRSNAEDTLRSKEQAELEAARQRQLAAEEERRRREAEERVQKSLAAEEEAARQRKAALEEVERLKAKVEEARRLRERAEQESARQLQLAQEAAQKRLQAEEKAHAFAVQQKEQELQQTLQQEQSVLDQLRGEAEAARRAAEEAEEARVQAEREAAQSRRQVEEAERLKQSAEEQAQARAQAQAAAEKLRKEAEQEAARRAQAEQAALRQKQAADAEMEKHKKFAEQTLRQKAQVEQELTTLRLQLEETDHQKNLLDEELQRLKAEATEAARQRSQVEEELFSVRVQMEELSKLKARIEAENRALILRDKDNTQRFLQEEAEKMKQVAEEAARLSVAAQEAARLRQLAEEDLAQQRALAEKMLKEKMQAVQEATRLKAEAELLQQQKELAQEQARRLQEDKEQMAQQLAEETQGFQRTLEAERQRQLEMSAEAERLKLRVAEMSRAQARAEEDAQRFRKQAEEIGEKLHRTELATQEKVTLVQTLEIQRQQSDHDAERLREAIAELEREKEKLQQEAKLLQLKSEEMQTVQQEQLLQETQALQQSFLSEKDSLLQRERFIEQEKAKLEQLFQDEVAKAQQLREEQQRQQQQMEQERQRLVASMEEARRRQHEAEEGVRRKQEELQQLEQQRRQQEELLAEENQRLREQLQLLEEQHRAALAHSEEVTASQVAATKTLPNGRDALDGPAAEAEPEHSFDGLRRKVSAQRLQEAGILSAEELQRLAQGHTTVDELARREDVRHYLQGRSSIAGLLLKATNEKLSVYAALQRQLLSPGTALILLEAQAASGFLLDPVRNRRLTVNEAVKEGVVGPELHHKLLSAERAVTGYKDPYTGQQISLFQAMQKGLIVREHGIRLLEAQIATGGVIDPVHSHRVPVDVAYRRGYFDEEMNRVLADPSDDTKGFFDPNTHENLTYLQLLERCVEDPETGLCLLPLTDKAAKGGELVYTDSEARDVFEKATVSAPFGKFQGKTVTIWEIINSEYFTAEQRRDLLRQFRTGRITVEKIIKIIITVVEEQEQKGRLCFEGLRSLVPAAELLESRVIDRELYQQLQRGERSVRDVAEVDTVRRALRGANVIAGVWLEEAGQKLSIYNALKKDLLPSDMAVALLEAQAGTGHIIDPATSARLTVDEAVRAGLVGPEFHEKLLSAEKAVTGYRDPYTGQSVSLFQALKKGLIPREQGLRLLDAQLSTGGIVDPSKSHRVPLDVACARGCLDEETSRALSAPRADAKAYSDPSTGEPATYGELQQRCRPDQLTGLSLLPLSEKAARARQEELYSELQARETFEKTPVEVPVGGFKGRTVTVWELISSEYFTAEQRQELLRQFRTGKVTVEKVIKILITIVEEVETLRQERLSFSGLRAPVPASELLASGVLSRAQFEQLKDGKTTVKDLSELGSVRTLLQGSGCLAGIYLEDTKEKVSIYEAMRRGLLRATTAALLLEAQAATGFLVDPVRNQRLYVHEAVKAGVVGPELHEQLLSAEKAVTGYRDPYSGSTISLFQAMQKGLVLRQHGIRLLEAQIATGGIIDPVHSHRVPVDVAYQRGYFSEEMNRVLADPSDDTKGFFDPNTHENLTYRQLLERCVEDPETGLRLLPLKGAEKAEVVETTQVYTEEETRRAFEETQIDIPGGGSHGGSTMSLWEVMQSDLIPEEQRAQLMADFQAGRVTKERMIIIIIEIIEKTEIIRQQGLASYDYVRRRLTAEDLFEARIISLETYNLLREGTRSLREALEAESAWCYLYGTGSVAGVYLPGSRQTLSIYQALKKGLLSAEVARLLLEAQAATGFLLDPVKGERLTVDEAVRKGLVGPELHDRLLSAERAVTGYRDPYTEQTISLFQAMKKELIPTEEALRLLDAQLATGGIVDPRLGFHLPLEVAYQRGYLNKDTHDQLSEPSEVRSYVDPSTDERLSYTQLLRRCRRDDGTGQLLLPLSDARKLTFRGLRKQITMEELVRSQVMDEATALQLREGLTSIEEVTKNLQKFLEGTSCIAGVFVDATKERLSVYQAMKKGIIRPGTAFELLEAQAATGYVIDPIKGLKLTVEEAVRMGIVGPEFKDKLLSAERAVTGYKDPYSGKLISLFQAMKKGLILKDHGIRLLEAQIATGGIIDPEESHRLPVEVAYKRGLFDEEMNEILTDPSDDTKGFFDPNTEENLTYLQLMERCITDPQTGLCLLPLKEKKRERKTSSKSSVRKRRVVIVDPETGKEMSVYEAYRKGLIDHQTYLELSEQECEWEEITISSSDGVVKSMIIDRRSGRQYDIDDAIAKNLIDRSALDQYRAGTLSITEFADMLSGNAGGFRSRSSSVGSSSSYPISPAVSRTQLASWSDPTEETGPVAGILDTETLEKVSITEAMHRNLVDNITGQRLLEAQACTGGIIDPSTGERFPVTDAVNKGLVDKIMVDRINLAQKAFCGFEDPRTKTKMSAAQALKKGWLYYEAGQRFLEVQYLTGGLIEPDTPGRVPLDEALQRGTVDARTAQKLRDVGAYSKYLTCPKTKLKISYKDALDRSMVEEGTGLRLLEAAAQSTKGYYSPYSVSGSGSTAGSRTGSRTGSRAGSRRGSFDATGSGFSMTFSSSSYSSSGYGRRYASGSSASLGGPESAVA	3334	ELQQRCR	7	Q151493334
breast_mzml	-134	7036767	FALSE	High	Sequest HT (D6)	Unambiguous	[K].aYSDPSTGEPATYGELQQ.[R]	N-Term(TMT6plex)	aYSDPSTGEPATYGELQQ	TRUE	1	Q15149	*CON* Plectin-1 OS=Homo sapiens GN=PLEC1 PE=1 SV=3	*CON* Plectin-1	Q15149	0	2	0.7016	0	1	1	1072.01	2143.01	2143	2.79	0.00299	HCD	MS2	48.9173	140718	breast_F321-340.mzML	F427	3.72	1	5.534e-05	1.918e-05	Q	R	Q	PLEC PLEC1	MVAGMLMPRDQLRAIYEVLFREGVMVAKKDRRPRSLHPHVPGVTNLQVMRAMASLRARGLVRETFAWCHFYWYLTNEGIAHLRQYLHLPPEIVPASLQRVRRPVAMVMPARRTPHVQAVQGPLGSPPKRGPLPTEEQRVYRRKELEEVSPETPVVPATTQRTLARPGPEPAPATDERDRVQKKTFTKWVNKHLIKAQRHISDLYEDLRDGHNLISLLEVLSGDSLPREKGRMRFHKLQNVQIALDYLRHRQVKLVNIRNDDIADGNPKLTLGLIWTIILHFQISDIQVSGQSEDMTAKEKLLLWSQRMVEGYQGLRCDNFTSSWRDGRLFNAIIHRHKPLLIDMNKVYRQTNLENLDQAFSVAERDLGVTRLLDPEDVDVPQPDEKSIITYVSSLYDAMPRVPDVQDGVRANELQLRWQEYRELVLLLLQWMRHHTAAFEERRFPSSFEEIEILWSQFLKFKEMELPAKEADKNRSKGIYQSLEGAVQAGQLKVPPGYHPLDVEKEWGKLHVAILEREKQLRSEFERLECLQRIVTKLQMEAGLCEEQLNQADALLQSDVRLLAAGKVPQRAGEVERDLDKADSMIRLLFNDVQTLKDGRHPQGEQMYRRVYRLHERLVAIRTEYNLRLKAGVAAPATQVAQVTLQSVQRRPELEDSTLRYLQDLLAWVEENQHRVDGAEWGVDLPSVEAQLGSHRGLHQSIEEFRAKIERARSDEGQLSPATRGAYRDCLGRLDLQYAKLLNSSKARLRSLESLHSFVAAATKELMWLNEKEEEEVGFDWSDRNTNMTAKKESYSALMRELELKEKKIKELQNAGDRLLREDHPARPTVESFQAALQTQWSWMLQLCCCIEAHLKENAAYFQFFSDVREAEGQLQKLQEALRRKYSCDRSATVTRLEDLLQDAQDEKEQLNEYKGHLSGLAKRAKAVVQLKPRHPAHPMRGRLPLLAVCDYKQVEVTVHKGDECQLVGPAQPSHWKVLSSSGSEAAVPSVCFLVPPPNQEAQEAVTRLEAQHQALVTLWHQLHVDMKSLLAWQSLRRDVQLIRSWSLATFRTLKPEEQRQALHSLELHYQAFLRDSQDAGGFGPEDRLMAEREYGSCSHHYQQLLQSLEQGAQEESRCQRCISELKDIRLQLEACETRTVHRLRLPLDKEPARECAQRIAEQQKAQAEVEGLGKGVARLSAEAEKVLALPEPSPAAPTLRSELELTLGKLEQVRSLSAIYLEKLKTISLVIRGTQGAEEVLRAHEEQLKEAQAVPATLPELEATKASLKKLRAQAEAQQPTFDALRDELRGAQEVGERLQQRHGERDVEVERWRERVAQLLERWQAVLAQTDVRQRELEQLGRQLRYYRESADPLGAWLQDARRRQEQIQAMPLADSQAVREQLRQEQALLEEIERHGEKVEECQRFAKQYINAIKDYELQLVTYKAQLEPVASPAKKPKVQSGSESVIQEYVDLRTHYSELTTLTSQYIKFISETLRRMEEEERLAEQQRAEERERLAEVEAALEKQRQLAEAHAQAKAQAEREAKELQQRMQEEVVRREEAAVDAQQQKRSIQEELQQLRQSSEAEIQAKARQAEAAERSRLRIEEEIRVVRLQLEATERQRGGAEGELQALRARAEEAEAQKRQAQEEAERLRRQVQDESQRKRQAEVELASRVKAEAEAAREKQRALQALEELRLQAEEAERRLRQAEVERARQVQVALETAQRSAEAELQSKRASFAEKTAQLERSLQEEHVAVAQLREEAERRAQQQAEAERAREEAERELERWQLKANEALRLRLQAEEVAQQKSLAQAEAEKQKEEAEREARRRGKAEEQAVRQRELAEQELEKQRQLAEGTAQQRLAAEQELIRLRAETEQGEQQRQLLEEELARLQREAAAATQKRQELEAELAKVRAEMEVLLASKARAEEESRSTSEKSKQRLEAEAGRFRELAEEAARLRALAEEAKRQRQLAEEDAARQRAEAERVLAEKLAAIGEATRLKTEAEIALKEKEAENERLRRLAEDEAFQRRRLEEQAAQHKADIEERLAQLRKASDSELERQKGLVEDTLRQRRQVEEEILALKASFEKAAAGKAELELELGRIRSNAEDTLRSKEQAELEAARQRQLAAEEERRRREAEERVQKSLAAEEEAARQRKAALEEVERLKAKVEEARRLRERAEQESARQLQLAQEAAQKRLQAEEKAHAFAVQQKEQELQQTLQQEQSVLDQLRGEAEAARRAAEEAEEARVQAEREAAQSRRQVEEAERLKQSAEEQAQARAQAQAAAEKLRKEAEQEAARRAQAEQAALRQKQAADAEMEKHKKFAEQTLRQKAQVEQELTTLRLQLEETDHQKNLLDEELQRLKAEATEAARQRSQVEEELFSVRVQMEELSKLKARIEAENRALILRDKDNTQRFLQEEAEKMKQVAEEAARLSVAAQEAARLRQLAEEDLAQQRALAEKMLKEKMQAVQEATRLKAEAELLQQQKELAQEQARRLQEDKEQMAQQLAEETQGFQRTLEAERQRQLEMSAEAERLKLRVAEMSRAQARAEEDAQRFRKQAEEIGEKLHRTELATQEKVTLVQTLEIQRQQSDHDAERLREAIAELEREKEKLQQEAKLLQLKSEEMQTVQQEQLLQETQALQQSFLSEKDSLLQRERFIEQEKAKLEQLFQDEVAKAQQLREEQQRQQQQMEQERQRLVASMEEARRRQHEAEEGVRRKQEELQQLEQQRRQQEELLAEENQRLREQLQLLEEQHRAALAHSEEVTASQVAATKTLPNGRDALDGPAAEAEPEHSFDGLRRKVSAQRLQEAGILSAEELQRLAQGHTTVDELARREDVRHYLQGRSSIAGLLLKATNEKLSVYAALQRQLLSPGTALILLEAQAASGFLLDPVRNRRLTVNEAVKEGVVGPELHHKLLSAERAVTGYKDPYTGQQISLFQAMQKGLIVREHGIRLLEAQIATGGVIDPVHSHRVPVDVAYRRGYFDEEMNRVLADPSDDTKGFFDPNTHENLTYLQLLERCVEDPETGLCLLPLTDKAAKGGELVYTDSEARDVFEKATVSAPFGKFQGKTVTIWEIINSEYFTAEQRRDLLRQFRTGRITVEKIIKIIITVVEEQEQKGRLCFEGLRSLVPAAELLESRVIDRELYQQLQRGERSVRDVAEVDTVRRALRGANVIAGVWLEEAGQKLSIYNALKKDLLPSDMAVALLEAQAGTGHIIDPATSARLTVDEAVRAGLVGPEFHEKLLSAEKAVTGYRDPYTGQSVSLFQALKKGLIPREQGLRLLDAQLSTGGIVDPSKSHRVPLDVACARGCLDEETSRALSAPRADAKAYSDPSTGEPATYGELQQRCRPDQLTGLSLLPLSEKAARARQEELYSELQARETFEKTPVEVPVGGFKGRTVTVWELISSEYFTAEQRQELLRQFRTGKVTVEKVIKILITIVEEVETLRQERLSFSGLRAPVPASELLASGVLSRAQFEQLKDGKTTVKDLSELGSVRTLLQGSGCLAGIYLEDTKEKVSIYEAMRRGLLRATTAALLLEAQAATGFLVDPVRNQRLYVHEAVKAGVVGPELHEQLLSAEKAVTGYRDPYSGSTISLFQAMQKGLVLRQHGIRLLEAQIATGGIIDPVHSHRVPVDVAYQRGYFSEEMNRVLADPSDDTKGFFDPNTHENLTYRQLLERCVEDPETGLRLLPLKGAEKAEVVETTQVYTEEETRRAFEETQIDIPGGGSHGGSTMSLWEVMQSDLIPEEQRAQLMADFQAGRVTKERMIIIIIEIIEKTEIIRQQGLASYDYVRRRLTAEDLFEARIISLETYNLLREGTRSLREALEAESAWCYLYGTGSVAGVYLPGSRQTLSIYQALKKGLLSAEVARLLLEAQAATGFLLDPVKGERLTVDEAVRKGLVGPELHDRLLSAERAVTGYRDPYTEQTISLFQAMKKELIPTEEALRLLDAQLATGGIVDPRLGFHLPLEVAYQRGYLNKDTHDQLSEPSEVRSYVDPSTDERLSYTQLLRRCRRDDGTGQLLLPLSDARKLTFRGLRKQITMEELVRSQVMDEATALQLREGLTSIEEVTKNLQKFLEGTSCIAGVFVDATKERLSVYQAMKKGIIRPGTAFELLEAQAATGYVIDPIKGLKLTVEEAVRMGIVGPEFKDKLLSAERAVTGYKDPYSGKLISLFQAMKKGLILKDHGIRLLEAQIATGGIIDPEESHRLPVEVAYKRGLFDEEMNEILTDPSDDTKGFFDPNTEENLTYLQLMERCITDPQTGLCLLPLKEKKRERKTSSKSSVRKRRVVIVDPETGKEMSVYEAYRKGLIDHQTYLELSEQECEWEEITISSSDGVVKSMIIDRRSGRQYDIDDAIAKNLIDRSALDQYRAGTLSITEFADMLSGNAGGFRSRSSSVGSSSSYPISPAVSRTQLASWSDPTEETGPVAGILDTETLEKVSITEAMHRNLVDNITGQRLLEAQACTGGIIDPSTGERFPVTDAVNKGLVDKIMVDRINLAQKAFCGFEDPRTKTKMSAAQALKKGWLYYEAGQRFLEVQYLTGGLIEPDTPGRVPLDEALQRGTVDARTAQKLRDVGAYSKYLTCPKTKLKISYKDALDRSMVEEGTGLRLLEAAAQSTKGYYSPYSVSGSGSTAGSRTGSRTGSRAGSRRGSFDATGSGFSMTFSSSSYSSSGYGRRYASGSSASLGGPESAVA	3334	ELQQRCR	7	Q151493334
breast_mzml	-121	21732581	FALSE	High	Sequest HT (B6)	Unambiguous	[K].aYSDPSTGEPATYGELQQ.[R]	N-Term(TMT6plex)	aYSDPSTGEPATYGELQQ	TRUE	1	Q15149	*CON* Plectin-1 OS=Homo sapiens GN=PLEC1 PE=1 SV=3	*CON* Plectin-1	Q15149	0	3	0.5086	0	1	1	715.004	2143	2143	-2.89	-0.00206	HCD	MS2	53.4322	469959	breast_F161-180.mzML	F440	2.32	1	0.0004232	0.002586	Q	R	Q	PLEC PLEC1	MVAGMLMPRDQLRAIYEVLFREGVMVAKKDRRPRSLHPHVPGVTNLQVMRAMASLRARGLVRETFAWCHFYWYLTNEGIAHLRQYLHLPPEIVPASLQRVRRPVAMVMPARRTPHVQAVQGPLGSPPKRGPLPTEEQRVYRRKELEEVSPETPVVPATTQRTLARPGPEPAPATDERDRVQKKTFTKWVNKHLIKAQRHISDLYEDLRDGHNLISLLEVLSGDSLPREKGRMRFHKLQNVQIALDYLRHRQVKLVNIRNDDIADGNPKLTLGLIWTIILHFQISDIQVSGQSEDMTAKEKLLLWSQRMVEGYQGLRCDNFTSSWRDGRLFNAIIHRHKPLLIDMNKVYRQTNLENLDQAFSVAERDLGVTRLLDPEDVDVPQPDEKSIITYVSSLYDAMPRVPDVQDGVRANELQLRWQEYRELVLLLLQWMRHHTAAFEERRFPSSFEEIEILWSQFLKFKEMELPAKEADKNRSKGIYQSLEGAVQAGQLKVPPGYHPLDVEKEWGKLHVAILEREKQLRSEFERLECLQRIVTKLQMEAGLCEEQLNQADALLQSDVRLLAAGKVPQRAGEVERDLDKADSMIRLLFNDVQTLKDGRHPQGEQMYRRVYRLHERLVAIRTEYNLRLKAGVAAPATQVAQVTLQSVQRRPELEDSTLRYLQDLLAWVEENQHRVDGAEWGVDLPSVEAQLGSHRGLHQSIEEFRAKIERARSDEGQLSPATRGAYRDCLGRLDLQYAKLLNSSKARLRSLESLHSFVAAATKELMWLNEKEEEEVGFDWSDRNTNMTAKKESYSALMRELELKEKKIKELQNAGDRLLREDHPARPTVESFQAALQTQWSWMLQLCCCIEAHLKENAAYFQFFSDVREAEGQLQKLQEALRRKYSCDRSATVTRLEDLLQDAQDEKEQLNEYKGHLSGLAKRAKAVVQLKPRHPAHPMRGRLPLLAVCDYKQVEVTVHKGDECQLVGPAQPSHWKVLSSSGSEAAVPSVCFLVPPPNQEAQEAVTRLEAQHQALVTLWHQLHVDMKSLLAWQSLRRDVQLIRSWSLATFRTLKPEEQRQALHSLELHYQAFLRDSQDAGGFGPEDRLMAEREYGSCSHHYQQLLQSLEQGAQEESRCQRCISELKDIRLQLEACETRTVHRLRLPLDKEPARECAQRIAEQQKAQAEVEGLGKGVARLSAEAEKVLALPEPSPAAPTLRSELELTLGKLEQVRSLSAIYLEKLKTISLVIRGTQGAEEVLRAHEEQLKEAQAVPATLPELEATKASLKKLRAQAEAQQPTFDALRDELRGAQEVGERLQQRHGERDVEVERWRERVAQLLERWQAVLAQTDVRQRELEQLGRQLRYYRESADPLGAWLQDARRRQEQIQAMPLADSQAVREQLRQEQALLEEIERHGEKVEECQRFAKQYINAIKDYELQLVTYKAQLEPVASPAKKPKVQSGSESVIQEYVDLRTHYSELTTLTSQYIKFISETLRRMEEEERLAEQQRAEERERLAEVEAALEKQRQLAEAHAQAKAQAEREAKELQQRMQEEVVRREEAAVDAQQQKRSIQEELQQLRQSSEAEIQAKARQAEAAERSRLRIEEEIRVVRLQLEATERQRGGAEGELQALRARAEEAEAQKRQAQEEAERLRRQVQDESQRKRQAEVELASRVKAEAEAAREKQRALQALEELRLQAEEAERRLRQAEVERARQVQVALETAQRSAEAELQSKRASFAEKTAQLERSLQEEHVAVAQLREEAERRAQQQAEAERAREEAERELERWQLKANEALRLRLQAEEVAQQKSLAQAEAEKQKEEAEREARRRGKAEEQAVRQRELAEQELEKQRQLAEGTAQQRLAAEQELIRLRAETEQGEQQRQLLEEELARLQREAAAATQKRQELEAELAKVRAEMEVLLASKARAEEESRSTSEKSKQRLEAEAGRFRELAEEAARLRALAEEAKRQRQLAEEDAARQRAEAERVLAEKLAAIGEATRLKTEAEIALKEKEAENERLRRLAEDEAFQRRRLEEQAAQHKADIEERLAQLRKASDSELERQKGLVEDTLRQRRQVEEEILALKASFEKAAAGKAELELELGRIRSNAEDTLRSKEQAELEAARQRQLAAEEERRRREAEERVQKSLAAEEEAARQRKAALEEVERLKAKVEEARRLRERAEQESARQLQLAQEAAQKRLQAEEKAHAFAVQQKEQELQQTLQQEQSVLDQLRGEAEAARRAAEEAEEARVQAEREAAQSRRQVEEAERLKQSAEEQAQARAQAQAAAEKLRKEAEQEAARRAQAEQAALRQKQAADAEMEKHKKFAEQTLRQKAQVEQELTTLRLQLEETDHQKNLLDEELQRLKAEATEAARQRSQVEEELFSVRVQMEELSKLKARIEAENRALILRDKDNTQRFLQEEAEKMKQVAEEAARLSVAAQEAARLRQLAEEDLAQQRALAEKMLKEKMQAVQEATRLKAEAELLQQQKELAQEQARRLQEDKEQMAQQLAEETQGFQRTLEAERQRQLEMSAEAERLKLRVAEMSRAQARAEEDAQRFRKQAEEIGEKLHRTELATQEKVTLVQTLEIQRQQSDHDAERLREAIAELEREKEKLQQEAKLLQLKSEEMQTVQQEQLLQETQALQQSFLSEKDSLLQRERFIEQEKAKLEQLFQDEVAKAQQLREEQQRQQQQMEQERQRLVASMEEARRRQHEAEEGVRRKQEELQQLEQQRRQQEELLAEENQRLREQLQLLEEQHRAALAHSEEVTASQVAATKTLPNGRDALDGPAAEAEPEHSFDGLRRKVSAQRLQEAGILSAEELQRLAQGHTTVDELARREDVRHYLQGRSSIAGLLLKATNEKLSVYAALQRQLLSPGTALILLEAQAASGFLLDPVRNRRLTVNEAVKEGVVGPELHHKLLSAERAVTGYKDPYTGQQISLFQAMQKGLIVREHGIRLLEAQIATGGVIDPVHSHRVPVDVAYRRGYFDEEMNRVLADPSDDTKGFFDPNTHENLTYLQLLERCVEDPETGLCLLPLTDKAAKGGELVYTDSEARDVFEKATVSAPFGKFQGKTVTIWEIINSEYFTAEQRRDLLRQFRTGRITVEKIIKIIITVVEEQEQKGRLCFEGLRSLVPAAELLESRVIDRELYQQLQRGERSVRDVAEVDTVRRALRGANVIAGVWLEEAGQKLSIYNALKKDLLPSDMAVALLEAQAGTGHIIDPATSARLTVDEAVRAGLVGPEFHEKLLSAEKAVTGYRDPYTGQSVSLFQALKKGLIPREQGLRLLDAQLSTGGIVDPSKSHRVPLDVACARGCLDEETSRALSAPRADAKAYSDPSTGEPATYGELQQRCRPDQLTGLSLLPLSEKAARARQEELYSELQARETFEKTPVEVPVGGFKGRTVTVWELISSEYFTAEQRQELLRQFRTGKVTVEKVIKILITIVEEVETLRQERLSFSGLRAPVPASELLASGVLSRAQFEQLKDGKTTVKDLSELGSVRTLLQGSGCLAGIYLEDTKEKVSIYEAMRRGLLRATTAALLLEAQAATGFLVDPVRNQRLYVHEAVKAGVVGPELHEQLLSAEKAVTGYRDPYSGSTISLFQAMQKGLVLRQHGIRLLEAQIATGGIIDPVHSHRVPVDVAYQRGYFSEEMNRVLADPSDDTKGFFDPNTHENLTYRQLLERCVEDPETGLRLLPLKGAEKAEVVETTQVYTEEETRRAFEETQIDIPGGGSHGGSTMSLWEVMQSDLIPEEQRAQLMADFQAGRVTKERMIIIIIEIIEKTEIIRQQGLASYDYVRRRLTAEDLFEARIISLETYNLLREGTRSLREALEAESAWCYLYGTGSVAGVYLPGSRQTLSIYQALKKGLLSAEVARLLLEAQAATGFLLDPVKGERLTVDEAVRKGLVGPELHDRLLSAERAVTGYRDPYTEQTISLFQAMKKELIPTEEALRLLDAQLATGGIVDPRLGFHLPLEVAYQRGYLNKDTHDQLSEPSEVRSYVDPSTDERLSYTQLLRRCRRDDGTGQLLLPLSDARKLTFRGLRKQITMEELVRSQVMDEATALQLREGLTSIEEVTKNLQKFLEGTSCIAGVFVDATKERLSVYQAMKKGIIRPGTAFELLEAQAATGYVIDPIKGLKLTVEEAVRMGIVGPEFKDKLLSAERAVTGYKDPYSGKLISLFQAMKKGLILKDHGIRLLEAQIATGGIIDPEESHRLPVEVAYKRGLFDEEMNEILTDPSDDTKGFFDPNTEENLTYLQLMERCITDPQTGLCLLPLKEKKRERKTSSKSSVRKRRVVIVDPETGKEMSVYEAYRKGLIDHQTYLELSEQECEWEEITISSSDGVVKSMIIDRRSGRQYDIDDAIAKNLIDRSALDQYRAGTLSITEFADMLSGNAGGFRSRSSSVGSSSSYPISPAVSRTQLASWSDPTEETGPVAGILDTETLEKVSITEAMHRNLVDNITGQRLLEAQACTGGIIDPSTGERFPVTDAVNKGLVDKIMVDRINLAQKAFCGFEDPRTKTKMSAAQALKKGWLYYEAGQRFLEVQYLTGGLIEPDTPGRVPLDEALQRGTVDARTAQKLRDVGAYSKYLTCPKTKLKISYKDALDRSMVEEGTGLRLLEAAAQSTKGYYSPYSVSGSGSTAGSRTGSRTGSRAGSRRGSFDATGSGFSMTFSSSSYSSSGYGRRYASGSSASLGGPESAVA	3334	ELQQRCR	7	Q151493334
breast_mzml	-130	15467825	FALSE	High	Sequest HT (C6)	Unambiguous	[K].aYSDPSTGEPATYGELQQ.[R]	N-Term(TMT6plex)	aYSDPSTGEPATYGELQQ	TRUE	1	Q15149	*CON* Plectin-1 OS=Homo sapiens GN=PLEC1 PE=1 SV=3	*CON* Plectin-1	Q15149	0	2	0.6907	0	1	1	1072.01	2143	2143	0.66	0.00071	HCD	MS2	52.5448	338806	breast_F241-260.mzML	F444	4.3	1	2.973e-05	2.003e-06	Q	R	Q	PLEC PLEC1	MVAGMLMPRDQLRAIYEVLFREGVMVAKKDRRPRSLHPHVPGVTNLQVMRAMASLRARGLVRETFAWCHFYWYLTNEGIAHLRQYLHLPPEIVPASLQRVRRPVAMVMPARRTPHVQAVQGPLGSPPKRGPLPTEEQRVYRRKELEEVSPETPVVPATTQRTLARPGPEPAPATDERDRVQKKTFTKWVNKHLIKAQRHISDLYEDLRDGHNLISLLEVLSGDSLPREKGRMRFHKLQNVQIALDYLRHRQVKLVNIRNDDIADGNPKLTLGLIWTIILHFQISDIQVSGQSEDMTAKEKLLLWSQRMVEGYQGLRCDNFTSSWRDGRLFNAIIHRHKPLLIDMNKVYRQTNLENLDQAFSVAERDLGVTRLLDPEDVDVPQPDEKSIITYVSSLYDAMPRVPDVQDGVRANELQLRWQEYRELVLLLLQWMRHHTAAFEERRFPSSFEEIEILWSQFLKFKEMELPAKEADKNRSKGIYQSLEGAVQAGQLKVPPGYHPLDVEKEWGKLHVAILEREKQLRSEFERLECLQRIVTKLQMEAGLCEEQLNQADALLQSDVRLLAAGKVPQRAGEVERDLDKADSMIRLLFNDVQTLKDGRHPQGEQMYRRVYRLHERLVAIRTEYNLRLKAGVAAPATQVAQVTLQSVQRRPELEDSTLRYLQDLLAWVEENQHRVDGAEWGVDLPSVEAQLGSHRGLHQSIEEFRAKIERARSDEGQLSPATRGAYRDCLGRLDLQYAKLLNSSKARLRSLESLHSFVAAATKELMWLNEKEEEEVGFDWSDRNTNMTAKKESYSALMRELELKEKKIKELQNAGDRLLREDHPARPTVESFQAALQTQWSWMLQLCCCIEAHLKENAAYFQFFSDVREAEGQLQKLQEALRRKYSCDRSATVTRLEDLLQDAQDEKEQLNEYKGHLSGLAKRAKAVVQLKPRHPAHPMRGRLPLLAVCDYKQVEVTVHKGDECQLVGPAQPSHWKVLSSSGSEAAVPSVCFLVPPPNQEAQEAVTRLEAQHQALVTLWHQLHVDMKSLLAWQSLRRDVQLIRSWSLATFRTLKPEEQRQALHSLELHYQAFLRDSQDAGGFGPEDRLMAEREYGSCSHHYQQLLQSLEQGAQEESRCQRCISELKDIRLQLEACETRTVHRLRLPLDKEPARECAQRIAEQQKAQAEVEGLGKGVARLSAEAEKVLALPEPSPAAPTLRSELELTLGKLEQVRSLSAIYLEKLKTISLVIRGTQGAEEVLRAHEEQLKEAQAVPATLPELEATKASLKKLRAQAEAQQPTFDALRDELRGAQEVGERLQQRHGERDVEVERWRERVAQLLERWQAVLAQTDVRQRELEQLGRQLRYYRESADPLGAWLQDARRRQEQIQAMPLADSQAVREQLRQEQALLEEIERHGEKVEECQRFAKQYINAIKDYELQLVTYKAQLEPVASPAKKPKVQSGSESVIQEYVDLRTHYSELTTLTSQYIKFISETLRRMEEEERLAEQQRAEERERLAEVEAALEKQRQLAEAHAQAKAQAEREAKELQQRMQEEVVRREEAAVDAQQQKRSIQEELQQLRQSSEAEIQAKARQAEAAERSRLRIEEEIRVVRLQLEATERQRGGAEGELQALRARAEEAEAQKRQAQEEAERLRRQVQDESQRKRQAEVELASRVKAEAEAAREKQRALQALEELRLQAEEAERRLRQAEVERARQVQVALETAQRSAEAELQSKRASFAEKTAQLERSLQEEHVAVAQLREEAERRAQQQAEAERAREEAERELERWQLKANEALRLRLQAEEVAQQKSLAQAEAEKQKEEAEREARRRGKAEEQAVRQRELAEQELEKQRQLAEGTAQQRLAAEQELIRLRAETEQGEQQRQLLEEELARLQREAAAATQKRQELEAELAKVRAEMEVLLASKARAEEESRSTSEKSKQRLEAEAGRFRELAEEAARLRALAEEAKRQRQLAEEDAARQRAEAERVLAEKLAAIGEATRLKTEAEIALKEKEAENERLRRLAEDEAFQRRRLEEQAAQHKADIEERLAQLRKASDSELERQKGLVEDTLRQRRQVEEEILALKASFEKAAAGKAELELELGRIRSNAEDTLRSKEQAELEAARQRQLAAEEERRRREAEERVQKSLAAEEEAARQRKAALEEVERLKAKVEEARRLRERAEQESARQLQLAQEAAQKRLQAEEKAHAFAVQQKEQELQQTLQQEQSVLDQLRGEAEAARRAAEEAEEARVQAEREAAQSRRQVEEAERLKQSAEEQAQARAQAQAAAEKLRKEAEQEAARRAQAEQAALRQKQAADAEMEKHKKFAEQTLRQKAQVEQELTTLRLQLEETDHQKNLLDEELQRLKAEATEAARQRSQVEEELFSVRVQMEELSKLKARIEAENRALILRDKDNTQRFLQEEAEKMKQVAEEAARLSVAAQEAARLRQLAEEDLAQQRALAEKMLKEKMQAVQEATRLKAEAELLQQQKELAQEQARRLQEDKEQMAQQLAEETQGFQRTLEAERQRQLEMSAEAERLKLRVAEMSRAQARAEEDAQRFRKQAEEIGEKLHRTELATQEKVTLVQTLEIQRQQSDHDAERLREAIAELEREKEKLQQEAKLLQLKSEEMQTVQQEQLLQETQALQQSFLSEKDSLLQRERFIEQEKAKLEQLFQDEVAKAQQLREEQQRQQQQMEQERQRLVASMEEARRRQHEAEEGVRRKQEELQQLEQQRRQQEELLAEENQRLREQLQLLEEQHRAALAHSEEVTASQVAATKTLPNGRDALDGPAAEAEPEHSFDGLRRKVSAQRLQEAGILSAEELQRLAQGHTTVDELARREDVRHYLQGRSSIAGLLLKATNEKLSVYAALQRQLLSPGTALILLEAQAASGFLLDPVRNRRLTVNEAVKEGVVGPELHHKLLSAERAVTGYKDPYTGQQISLFQAMQKGLIVREHGIRLLEAQIATGGVIDPVHSHRVPVDVAYRRGYFDEEMNRVLADPSDDTKGFFDPNTHENLTYLQLLERCVEDPETGLCLLPLTDKAAKGGELVYTDSEARDVFEKATVSAPFGKFQGKTVTIWEIINSEYFTAEQRRDLLRQFRTGRITVEKIIKIIITVVEEQEQKGRLCFEGLRSLVPAAELLESRVIDRELYQQLQRGERSVRDVAEVDTVRRALRGANVIAGVWLEEAGQKLSIYNALKKDLLPSDMAVALLEAQAGTGHIIDPATSARLTVDEAVRAGLVGPEFHEKLLSAEKAVTGYRDPYTGQSVSLFQALKKGLIPREQGLRLLDAQLSTGGIVDPSKSHRVPLDVACARGCLDEETSRALSAPRADAKAYSDPSTGEPATYGELQQRCRPDQLTGLSLLPLSEKAARARQEELYSELQARETFEKTPVEVPVGGFKGRTVTVWELISSEYFTAEQRQELLRQFRTGKVTVEKVIKILITIVEEVETLRQERLSFSGLRAPVPASELLASGVLSRAQFEQLKDGKTTVKDLSELGSVRTLLQGSGCLAGIYLEDTKEKVSIYEAMRRGLLRATTAALLLEAQAATGFLVDPVRNQRLYVHEAVKAGVVGPELHEQLLSAEKAVTGYRDPYSGSTISLFQAMQKGLVLRQHGIRLLEAQIATGGIIDPVHSHRVPVDVAYQRGYFSEEMNRVLADPSDDTKGFFDPNTHENLTYRQLLERCVEDPETGLRLLPLKGAEKAEVVETTQVYTEEETRRAFEETQIDIPGGGSHGGSTMSLWEVMQSDLIPEEQRAQLMADFQAGRVTKERMIIIIIEIIEKTEIIRQQGLASYDYVRRRLTAEDLFEARIISLETYNLLREGTRSLREALEAESAWCYLYGTGSVAGVYLPGSRQTLSIYQALKKGLLSAEVARLLLEAQAATGFLLDPVKGERLTVDEAVRKGLVGPELHDRLLSAERAVTGYRDPYTEQTISLFQAMKKELIPTEEALRLLDAQLATGGIVDPRLGFHLPLEVAYQRGYLNKDTHDQLSEPSEVRSYVDPSTDERLSYTQLLRRCRRDDGTGQLLLPLSDARKLTFRGLRKQITMEELVRSQVMDEATALQLREGLTSIEEVTKNLQKFLEGTSCIAGVFVDATKERLSVYQAMKKGIIRPGTAFELLEAQAATGYVIDPIKGLKLTVEEAVRMGIVGPEFKDKLLSAERAVTGYKDPYSGKLISLFQAMKKGLILKDHGIRLLEAQIATGGIIDPEESHRLPVEVAYKRGLFDEEMNEILTDPSDDTKGFFDPNTEENLTYLQLMERCITDPQTGLCLLPLKEKKRERKTSSKSSVRKRRVVIVDPETGKEMSVYEAYRKGLIDHQTYLELSEQECEWEEITISSSDGVVKSMIIDRRSGRQYDIDDAIAKNLIDRSALDQYRAGTLSITEFADMLSGNAGGFRSRSSSVGSSSSYPISPAVSRTQLASWSDPTEETGPVAGILDTETLEKVSITEAMHRNLVDNITGQRLLEAQACTGGIIDPSTGERFPVTDAVNKGLVDKIMVDRINLAQKAFCGFEDPRTKTKMSAAQALKKGWLYYEAGQRFLEVQYLTGGLIEPDTPGRVPLDEALQRGTVDARTAQKLRDVGAYSKYLTCPKTKLKISYKDALDRSMVEEGTGLRLLEAAAQSTKGYYSPYSVSGSGSTAGSRTGSRTGSRAGSRRGSFDATGSGFSMTFSSSSYSSSGYGRRYASGSSASLGGPESAVA	3334	ELQQRCR	7	Q151493334
breast_mzml	-130	787419	FALSE	High	Sequest HT (C6)	Unambiguous	[K].aYSDPSTGEPATYGELQQ.[R]	N-Term(TMT6plex)	aYSDPSTGEPATYGELQQ	TRUE	1	Q15149	*CON* Plectin-1 OS=Homo sapiens GN=PLEC1 PE=1 SV=3	*CON* Plectin-1	Q15149	0	2	0.7011	0	1	1	1072.01	2143	2143	-0.05	-5e-05	HCD	MS2	51.2462	82713	breast_F201-220.mzML	F442	3.48	1	2.973e-05	1.515e-06	Q	R	Q	PLEC PLEC1	MVAGMLMPRDQLRAIYEVLFREGVMVAKKDRRPRSLHPHVPGVTNLQVMRAMASLRARGLVRETFAWCHFYWYLTNEGIAHLRQYLHLPPEIVPASLQRVRRPVAMVMPARRTPHVQAVQGPLGSPPKRGPLPTEEQRVYRRKELEEVSPETPVVPATTQRTLARPGPEPAPATDERDRVQKKTFTKWVNKHLIKAQRHISDLYEDLRDGHNLISLLEVLSGDSLPREKGRMRFHKLQNVQIALDYLRHRQVKLVNIRNDDIADGNPKLTLGLIWTIILHFQISDIQVSGQSEDMTAKEKLLLWSQRMVEGYQGLRCDNFTSSWRDGRLFNAIIHRHKPLLIDMNKVYRQTNLENLDQAFSVAERDLGVTRLLDPEDVDVPQPDEKSIITYVSSLYDAMPRVPDVQDGVRANELQLRWQEYRELVLLLLQWMRHHTAAFEERRFPSSFEEIEILWSQFLKFKEMELPAKEADKNRSKGIYQSLEGAVQAGQLKVPPGYHPLDVEKEWGKLHVAILEREKQLRSEFERLECLQRIVTKLQMEAGLCEEQLNQADALLQSDVRLLAAGKVPQRAGEVERDLDKADSMIRLLFNDVQTLKDGRHPQGEQMYRRVYRLHERLVAIRTEYNLRLKAGVAAPATQVAQVTLQSVQRRPELEDSTLRYLQDLLAWVEENQHRVDGAEWGVDLPSVEAQLGSHRGLHQSIEEFRAKIERARSDEGQLSPATRGAYRDCLGRLDLQYAKLLNSSKARLRSLESLHSFVAAATKELMWLNEKEEEEVGFDWSDRNTNMTAKKESYSALMRELELKEKKIKELQNAGDRLLREDHPARPTVESFQAALQTQWSWMLQLCCCIEAHLKENAAYFQFFSDVREAEGQLQKLQEALRRKYSCDRSATVTRLEDLLQDAQDEKEQLNEYKGHLSGLAKRAKAVVQLKPRHPAHPMRGRLPLLAVCDYKQVEVTVHKGDECQLVGPAQPSHWKVLSSSGSEAAVPSVCFLVPPPNQEAQEAVTRLEAQHQALVTLWHQLHVDMKSLLAWQSLRRDVQLIRSWSLATFRTLKPEEQRQALHSLELHYQAFLRDSQDAGGFGPEDRLMAEREYGSCSHHYQQLLQSLEQGAQEESRCQRCISELKDIRLQLEACETRTVHRLRLPLDKEPARECAQRIAEQQKAQAEVEGLGKGVARLSAEAEKVLALPEPSPAAPTLRSELELTLGKLEQVRSLSAIYLEKLKTISLVIRGTQGAEEVLRAHEEQLKEAQAVPATLPELEATKASLKKLRAQAEAQQPTFDALRDELRGAQEVGERLQQRHGERDVEVERWRERVAQLLERWQAVLAQTDVRQRELEQLGRQLRYYRESADPLGAWLQDARRRQEQIQAMPLADSQAVREQLRQEQALLEEIERHGEKVEECQRFAKQYINAIKDYELQLVTYKAQLEPVASPAKKPKVQSGSESVIQEYVDLRTHYSELTTLTSQYIKFISETLRRMEEEERLAEQQRAEERERLAEVEAALEKQRQLAEAHAQAKAQAEREAKELQQRMQEEVVRREEAAVDAQQQKRSIQEELQQLRQSSEAEIQAKARQAEAAERSRLRIEEEIRVVRLQLEATERQRGGAEGELQALRARAEEAEAQKRQAQEEAERLRRQVQDESQRKRQAEVELASRVKAEAEAAREKQRALQALEELRLQAEEAERRLRQAEVERARQVQVALETAQRSAEAELQSKRASFAEKTAQLERSLQEEHVAVAQLREEAERRAQQQAEAERAREEAERELERWQLKANEALRLRLQAEEVAQQKSLAQAEAEKQKEEAEREARRRGKAEEQAVRQRELAEQELEKQRQLAEGTAQQRLAAEQELIRLRAETEQGEQQRQLLEEELARLQREAAAATQKRQELEAELAKVRAEMEVLLASKARAEEESRSTSEKSKQRLEAEAGRFRELAEEAARLRALAEEAKRQRQLAEEDAARQRAEAERVLAEKLAAIGEATRLKTEAEIALKEKEAENERLRRLAEDEAFQRRRLEEQAAQHKADIEERLAQLRKASDSELERQKGLVEDTLRQRRQVEEEILALKASFEKAAAGKAELELELGRIRSNAEDTLRSKEQAELEAARQRQLAAEEERRRREAEERVQKSLAAEEEAARQRKAALEEVERLKAKVEEARRLRERAEQESARQLQLAQEAAQKRLQAEEKAHAFAVQQKEQELQQTLQQEQSVLDQLRGEAEAARRAAEEAEEARVQAEREAAQSRRQVEEAERLKQSAEEQAQARAQAQAAAEKLRKEAEQEAARRAQAEQAALRQKQAADAEMEKHKKFAEQTLRQKAQVEQELTTLRLQLEETDHQKNLLDEELQRLKAEATEAARQRSQVEEELFSVRVQMEELSKLKARIEAENRALILRDKDNTQRFLQEEAEKMKQVAEEAARLSVAAQEAARLRQLAEEDLAQQRALAEKMLKEKMQAVQEATRLKAEAELLQQQKELAQEQARRLQEDKEQMAQQLAEETQGFQRTLEAERQRQLEMSAEAERLKLRVAEMSRAQARAEEDAQRFRKQAEEIGEKLHRTELATQEKVTLVQTLEIQRQQSDHDAERLREAIAELEREKEKLQQEAKLLQLKSEEMQTVQQEQLLQETQALQQSFLSEKDSLLQRERFIEQEKAKLEQLFQDEVAKAQQLREEQQRQQQQMEQERQRLVASMEEARRRQHEAEEGVRRKQEELQQLEQQRRQQEELLAEENQRLREQLQLLEEQHRAALAHSEEVTASQVAATKTLPNGRDALDGPAAEAEPEHSFDGLRRKVSAQRLQEAGILSAEELQRLAQGHTTVDELARREDVRHYLQGRSSIAGLLLKATNEKLSVYAALQRQLLSPGTALILLEAQAASGFLLDPVRNRRLTVNEAVKEGVVGPELHHKLLSAERAVTGYKDPYTGQQISLFQAMQKGLIVREHGIRLLEAQIATGGVIDPVHSHRVPVDVAYRRGYFDEEMNRVLADPSDDTKGFFDPNTHENLTYLQLLERCVEDPETGLCLLPLTDKAAKGGELVYTDSEARDVFEKATVSAPFGKFQGKTVTIWEIINSEYFTAEQRRDLLRQFRTGRITVEKIIKIIITVVEEQEQKGRLCFEGLRSLVPAAELLESRVIDRELYQQLQRGERSVRDVAEVDTVRRALRGANVIAGVWLEEAGQKLSIYNALKKDLLPSDMAVALLEAQAGTGHIIDPATSARLTVDEAVRAGLVGPEFHEKLLSAEKAVTGYRDPYTGQSVSLFQALKKGLIPREQGLRLLDAQLSTGGIVDPSKSHRVPLDVACARGCLDEETSRALSAPRADAKAYSDPSTGEPATYGELQQRCRPDQLTGLSLLPLSEKAARARQEELYSELQARETFEKTPVEVPVGGFKGRTVTVWELISSEYFTAEQRQELLRQFRTGKVTVEKVIKILITIVEEVETLRQERLSFSGLRAPVPASELLASGVLSRAQFEQLKDGKTTVKDLSELGSVRTLLQGSGCLAGIYLEDTKEKVSIYEAMRRGLLRATTAALLLEAQAATGFLVDPVRNQRLYVHEAVKAGVVGPELHEQLLSAEKAVTGYRDPYSGSTISLFQAMQKGLVLRQHGIRLLEAQIATGGIIDPVHSHRVPVDVAYQRGYFSEEMNRVLADPSDDTKGFFDPNTHENLTYRQLLERCVEDPETGLRLLPLKGAEKAEVVETTQVYTEEETRRAFEETQIDIPGGGSHGGSTMSLWEVMQSDLIPEEQRAQLMADFQAGRVTKERMIIIIIEIIEKTEIIRQQGLASYDYVRRRLTAEDLFEARIISLETYNLLREGTRSLREALEAESAWCYLYGTGSVAGVYLPGSRQTLSIYQALKKGLLSAEVARLLLEAQAATGFLLDPVKGERLTVDEAVRKGLVGPELHDRLLSAERAVTGYRDPYTEQTISLFQAMKKELIPTEEALRLLDAQLATGGIVDPRLGFHLPLEVAYQRGYLNKDTHDQLSEPSEVRSYVDPSTDERLSYTQLLRRCRRDDGTGQLLLPLSDARKLTFRGLRKQITMEELVRSQVMDEATALQLREGLTSIEEVTKNLQKFLEGTSCIAGVFVDATKERLSVYQAMKKGIIRPGTAFELLEAQAATGYVIDPIKGLKLTVEEAVRMGIVGPEFKDKLLSAERAVTGYKDPYSGKLISLFQAMKKGLILKDHGIRLLEAQIATGGIIDPEESHRLPVEVAYKRGLFDEEMNEILTDPSDDTKGFFDPNTEENLTYLQLMERCITDPQTGLCLLPLKEKKRERKTSSKSSVRKRRVVIVDPETGKEMSVYEAYRKGLIDHQTYLELSEQECEWEEITISSSDGVVKSMIIDRRSGRQYDIDDAIAKNLIDRSALDQYRAGTLSITEFADMLSGNAGGFRSRSSSVGSSSSYPISPAVSRTQLASWSDPTEETGPVAGILDTETLEKVSITEAMHRNLVDNITGQRLLEAQACTGGIIDPSTGERFPVTDAVNKGLVDKIMVDRINLAQKAFCGFEDPRTKTKMSAAQALKKGWLYYEAGQRFLEVQYLTGGLIEPDTPGRVPLDEALQRGTVDARTAQKLRDVGAYSKYLTCPKTKLKISYKDALDRSMVEEGTGLRLLEAAAQSTKGYYSPYSVSGSGSTAGSRTGSRTGSRAGSRRGSFDATGSGFSMTFSSSSYSSSGYGRRYASGSSASLGGPESAVA	3334	ELQQRCR	7	Q151493334
breast_mzml	-121	15067102	FALSE	High	Sequest HT (B6)	Unambiguous	[K].aYSDPSTGEPATYGELQQ.[R]	N-Term(TMT6plex)	aYSDPSTGEPATYGELQQ	TRUE	1	Q15149	*CON* Plectin-1 OS=Homo sapiens GN=PLEC1 PE=1 SV=3	*CON* Plectin-1	Q15149	0	2	0.6823	0	1	1	1072.01	2143.01	2143	1.04	0.00111	HCD	MS2	44.1395	381748	breast_F141-160.mzML	F439	2.99	1	3.128e-05	0.000125	Q	R	Q	PLEC PLEC1	MVAGMLMPRDQLRAIYEVLFREGVMVAKKDRRPRSLHPHVPGVTNLQVMRAMASLRARGLVRETFAWCHFYWYLTNEGIAHLRQYLHLPPEIVPASLQRVRRPVAMVMPARRTPHVQAVQGPLGSPPKRGPLPTEEQRVYRRKELEEVSPETPVVPATTQRTLARPGPEPAPATDERDRVQKKTFTKWVNKHLIKAQRHISDLYEDLRDGHNLISLLEVLSGDSLPREKGRMRFHKLQNVQIALDYLRHRQVKLVNIRNDDIADGNPKLTLGLIWTIILHFQISDIQVSGQSEDMTAKEKLLLWSQRMVEGYQGLRCDNFTSSWRDGRLFNAIIHRHKPLLIDMNKVYRQTNLENLDQAFSVAERDLGVTRLLDPEDVDVPQPDEKSIITYVSSLYDAMPRVPDVQDGVRANELQLRWQEYRELVLLLLQWMRHHTAAFEERRFPSSFEEIEILWSQFLKFKEMELPAKEADKNRSKGIYQSLEGAVQAGQLKVPPGYHPLDVEKEWGKLHVAILEREKQLRSEFERLECLQRIVTKLQMEAGLCEEQLNQADALLQSDVRLLAAGKVPQRAGEVERDLDKADSMIRLLFNDVQTLKDGRHPQGEQMYRRVYRLHERLVAIRTEYNLRLKAGVAAPATQVAQVTLQSVQRRPELEDSTLRYLQDLLAWVEENQHRVDGAEWGVDLPSVEAQLGSHRGLHQSIEEFRAKIERARSDEGQLSPATRGAYRDCLGRLDLQYAKLLNSSKARLRSLESLHSFVAAATKELMWLNEKEEEEVGFDWSDRNTNMTAKKESYSALMRELELKEKKIKELQNAGDRLLREDHPARPTVESFQAALQTQWSWMLQLCCCIEAHLKENAAYFQFFSDVREAEGQLQKLQEALRRKYSCDRSATVTRLEDLLQDAQDEKEQLNEYKGHLSGLAKRAKAVVQLKPRHPAHPMRGRLPLLAVCDYKQVEVTVHKGDECQLVGPAQPSHWKVLSSSGSEAAVPSVCFLVPPPNQEAQEAVTRLEAQHQALVTLWHQLHVDMKSLLAWQSLRRDVQLIRSWSLATFRTLKPEEQRQALHSLELHYQAFLRDSQDAGGFGPEDRLMAEREYGSCSHHYQQLLQSLEQGAQEESRCQRCISELKDIRLQLEACETRTVHRLRLPLDKEPARECAQRIAEQQKAQAEVEGLGKGVARLSAEAEKVLALPEPSPAAPTLRSELELTLGKLEQVRSLSAIYLEKLKTISLVIRGTQGAEEVLRAHEEQLKEAQAVPATLPELEATKASLKKLRAQAEAQQPTFDALRDELRGAQEVGERLQQRHGERDVEVERWRERVAQLLERWQAVLAQTDVRQRELEQLGRQLRYYRESADPLGAWLQDARRRQEQIQAMPLADSQAVREQLRQEQALLEEIERHGEKVEECQRFAKQYINAIKDYELQLVTYKAQLEPVASPAKKPKVQSGSESVIQEYVDLRTHYSELTTLTSQYIKFISETLRRMEEEERLAEQQRAEERERLAEVEAALEKQRQLAEAHAQAKAQAEREAKELQQRMQEEVVRREEAAVDAQQQKRSIQEELQQLRQSSEAEIQAKARQAEAAERSRLRIEEEIRVVRLQLEATERQRGGAEGELQALRARAEEAEAQKRQAQEEAERLRRQVQDESQRKRQAEVELASRVKAEAEAAREKQRALQALEELRLQAEEAERRLRQAEVERARQVQVALETAQRSAEAELQSKRASFAEKTAQLERSLQEEHVAVAQLREEAERRAQQQAEAERAREEAERELERWQLKANEALRLRLQAEEVAQQKSLAQAEAEKQKEEAEREARRRGKAEEQAVRQRELAEQELEKQRQLAEGTAQQRLAAEQELIRLRAETEQGEQQRQLLEEELARLQREAAAATQKRQELEAELAKVRAEMEVLLASKARAEEESRSTSEKSKQRLEAEAGRFRELAEEAARLRALAEEAKRQRQLAEEDAARQRAEAERVLAEKLAAIGEATRLKTEAEIALKEKEAENERLRRLAEDEAFQRRRLEEQAAQHKADIEERLAQLRKASDSELERQKGLVEDTLRQRRQVEEEILALKASFEKAAAGKAELELELGRIRSNAEDTLRSKEQAELEAARQRQLAAEEERRRREAEERVQKSLAAEEEAARQRKAALEEVERLKAKVEEARRLRERAEQESARQLQLAQEAAQKRLQAEEKAHAFAVQQKEQELQQTLQQEQSVLDQLRGEAEAARRAAEEAEEARVQAEREAAQSRRQVEEAERLKQSAEEQAQARAQAQAAAEKLRKEAEQEAARRAQAEQAALRQKQAADAEMEKHKKFAEQTLRQKAQVEQELTTLRLQLEETDHQKNLLDEELQRLKAEATEAARQRSQVEEELFSVRVQMEELSKLKARIEAENRALILRDKDNTQRFLQEEAEKMKQVAEEAARLSVAAQEAARLRQLAEEDLAQQRALAEKMLKEKMQAVQEATRLKAEAELLQQQKELAQEQARRLQEDKEQMAQQLAEETQGFQRTLEAERQRQLEMSAEAERLKLRVAEMSRAQARAEEDAQRFRKQAEEIGEKLHRTELATQEKVTLVQTLEIQRQQSDHDAERLREAIAELEREKEKLQQEAKLLQLKSEEMQTVQQEQLLQETQALQQSFLSEKDSLLQRERFIEQEKAKLEQLFQDEVAKAQQLREEQQRQQQQMEQERQRLVASMEEARRRQHEAEEGVRRKQEELQQLEQQRRQQEELLAEENQRLREQLQLLEEQHRAALAHSEEVTASQVAATKTLPNGRDALDGPAAEAEPEHSFDGLRRKVSAQRLQEAGILSAEELQRLAQGHTTVDELARREDVRHYLQGRSSIAGLLLKATNEKLSVYAALQRQLLSPGTALILLEAQAASGFLLDPVRNRRLTVNEAVKEGVVGPELHHKLLSAERAVTGYKDPYTGQQISLFQAMQKGLIVREHGIRLLEAQIATGGVIDPVHSHRVPVDVAYRRGYFDEEMNRVLADPSDDTKGFFDPNTHENLTYLQLLERCVEDPETGLCLLPLTDKAAKGGELVYTDSEARDVFEKATVSAPFGKFQGKTVTIWEIINSEYFTAEQRRDLLRQFRTGRITVEKIIKIIITVVEEQEQKGRLCFEGLRSLVPAAELLESRVIDRELYQQLQRGERSVRDVAEVDTVRRALRGANVIAGVWLEEAGQKLSIYNALKKDLLPSDMAVALLEAQAGTGHIIDPATSARLTVDEAVRAGLVGPEFHEKLLSAEKAVTGYRDPYTGQSVSLFQALKKGLIPREQGLRLLDAQLSTGGIVDPSKSHRVPLDVACARGCLDEETSRALSAPRADAKAYSDPSTGEPATYGELQQRCRPDQLTGLSLLPLSEKAARARQEELYSELQARETFEKTPVEVPVGGFKGRTVTVWELISSEYFTAEQRQELLRQFRTGKVTVEKVIKILITIVEEVETLRQERLSFSGLRAPVPASELLASGVLSRAQFEQLKDGKTTVKDLSELGSVRTLLQGSGCLAGIYLEDTKEKVSIYEAMRRGLLRATTAALLLEAQAATGFLVDPVRNQRLYVHEAVKAGVVGPELHEQLLSAEKAVTGYRDPYSGSTISLFQAMQKGLVLRQHGIRLLEAQIATGGIIDPVHSHRVPVDVAYQRGYFSEEMNRVLADPSDDTKGFFDPNTHENLTYRQLLERCVEDPETGLRLLPLKGAEKAEVVETTQVYTEEETRRAFEETQIDIPGGGSHGGSTMSLWEVMQSDLIPEEQRAQLMADFQAGRVTKERMIIIIIEIIEKTEIIRQQGLASYDYVRRRLTAEDLFEARIISLETYNLLREGTRSLREALEAESAWCYLYGTGSVAGVYLPGSRQTLSIYQALKKGLLSAEVARLLLEAQAATGFLLDPVKGERLTVDEAVRKGLVGPELHDRLLSAERAVTGYRDPYTEQTISLFQAMKKELIPTEEALRLLDAQLATGGIVDPRLGFHLPLEVAYQRGYLNKDTHDQLSEPSEVRSYVDPSTDERLSYTQLLRRCRRDDGTGQLLLPLSDARKLTFRGLRKQITMEELVRSQVMDEATALQLREGLTSIEEVTKNLQKFLEGTSCIAGVFVDATKERLSVYQAMKKGIIRPGTAFELLEAQAATGYVIDPIKGLKLTVEEAVRMGIVGPEFKDKLLSAERAVTGYKDPYSGKLISLFQAMKKGLILKDHGIRLLEAQIATGGIIDPEESHRLPVEVAYKRGLFDEEMNEILTDPSDDTKGFFDPNTEENLTYLQLMERCITDPQTGLCLLPLKEKKRERKTSSKSSVRKRRVVIVDPETGKEMSVYEAYRKGLIDHQTYLELSEQECEWEEITISSSDGVVKSMIIDRRSGRQYDIDDAIAKNLIDRSALDQYRAGTLSITEFADMLSGNAGGFRSRSSSVGSSSSYPISPAVSRTQLASWSDPTEETGPVAGILDTETLEKVSITEAMHRNLVDNITGQRLLEAQACTGGIIDPSTGERFPVTDAVNKGLVDKIMVDRINLAQKAFCGFEDPRTKTKMSAAQALKKGWLYYEAGQRFLEVQYLTGGLIEPDTPGRVPLDEALQRGTVDARTAQKLRDVGAYSKYLTCPKTKLKISYKDALDRSMVEEGTGLRLLEAAAQSTKGYYSPYSVSGSGSTAGSRTGSRTGSRAGSRRGSFDATGSGFSMTFSSSSYSSSGYGRRYASGSSASLGGPESAVA	3334	ELQQRCR	7	Q151493334
breast_mzml	-121	6975883	FALSE	High	Sequest HT (B6)	Unambiguous	[K].aYSDPSTGEPATYGELQQ.[R]	N-Term(TMT6plex)	aYSDPSTGEPATYGELQQ	TRUE	1	Q15149	*CON* Plectin-1 OS=Homo sapiens GN=PLEC1 PE=1 SV=3	*CON* Plectin-1	Q15149	0	2	0.6698	0	1	1	1072.01	2143	2143	0.49	0.00052	HCD	MS2	45.7556	134714	breast_F121-140.mzML	F438	3.21	1	8.292e-05	0.0002013	Q	R	Q	PLEC PLEC1	MVAGMLMPRDQLRAIYEVLFREGVMVAKKDRRPRSLHPHVPGVTNLQVMRAMASLRARGLVRETFAWCHFYWYLTNEGIAHLRQYLHLPPEIVPASLQRVRRPVAMVMPARRTPHVQAVQGPLGSPPKRGPLPTEEQRVYRRKELEEVSPETPVVPATTQRTLARPGPEPAPATDERDRVQKKTFTKWVNKHLIKAQRHISDLYEDLRDGHNLISLLEVLSGDSLPREKGRMRFHKLQNVQIALDYLRHRQVKLVNIRNDDIADGNPKLTLGLIWTIILHFQISDIQVSGQSEDMTAKEKLLLWSQRMVEGYQGLRCDNFTSSWRDGRLFNAIIHRHKPLLIDMNKVYRQTNLENLDQAFSVAERDLGVTRLLDPEDVDVPQPDEKSIITYVSSLYDAMPRVPDVQDGVRANELQLRWQEYRELVLLLLQWMRHHTAAFEERRFPSSFEEIEILWSQFLKFKEMELPAKEADKNRSKGIYQSLEGAVQAGQLKVPPGYHPLDVEKEWGKLHVAILEREKQLRSEFERLECLQRIVTKLQMEAGLCEEQLNQADALLQSDVRLLAAGKVPQRAGEVERDLDKADSMIRLLFNDVQTLKDGRHPQGEQMYRRVYRLHERLVAIRTEYNLRLKAGVAAPATQVAQVTLQSVQRRPELEDSTLRYLQDLLAWVEENQHRVDGAEWGVDLPSVEAQLGSHRGLHQSIEEFRAKIERARSDEGQLSPATRGAYRDCLGRLDLQYAKLLNSSKARLRSLESLHSFVAAATKELMWLNEKEEEEVGFDWSDRNTNMTAKKESYSALMRELELKEKKIKELQNAGDRLLREDHPARPTVESFQAALQTQWSWMLQLCCCIEAHLKENAAYFQFFSDVREAEGQLQKLQEALRRKYSCDRSATVTRLEDLLQDAQDEKEQLNEYKGHLSGLAKRAKAVVQLKPRHPAHPMRGRLPLLAVCDYKQVEVTVHKGDECQLVGPAQPSHWKVLSSSGSEAAVPSVCFLVPPPNQEAQEAVTRLEAQHQALVTLWHQLHVDMKSLLAWQSLRRDVQLIRSWSLATFRTLKPEEQRQALHSLELHYQAFLRDSQDAGGFGPEDRLMAEREYGSCSHHYQQLLQSLEQGAQEESRCQRCISELKDIRLQLEACETRTVHRLRLPLDKEPARECAQRIAEQQKAQAEVEGLGKGVARLSAEAEKVLALPEPSPAAPTLRSELELTLGKLEQVRSLSAIYLEKLKTISLVIRGTQGAEEVLRAHEEQLKEAQAVPATLPELEATKASLKKLRAQAEAQQPTFDALRDELRGAQEVGERLQQRHGERDVEVERWRERVAQLLERWQAVLAQTDVRQRELEQLGRQLRYYRESADPLGAWLQDARRRQEQIQAMPLADSQAVREQLRQEQALLEEIERHGEKVEECQRFAKQYINAIKDYELQLVTYKAQLEPVASPAKKPKVQSGSESVIQEYVDLRTHYSELTTLTSQYIKFISETLRRMEEEERLAEQQRAEERERLAEVEAALEKQRQLAEAHAQAKAQAEREAKELQQRMQEEVVRREEAAVDAQQQKRSIQEELQQLRQSSEAEIQAKARQAEAAERSRLRIEEEIRVVRLQLEATERQRGGAEGELQALRARAEEAEAQKRQAQEEAERLRRQVQDESQRKRQAEVELASRVKAEAEAAREKQRALQALEELRLQAEEAERRLRQAEVERARQVQVALETAQRSAEAELQSKRASFAEKTAQLERSLQEEHVAVAQLREEAERRAQQQAEAERAREEAERELERWQLKANEALRLRLQAEEVAQQKSLAQAEAEKQKEEAEREARRRGKAEEQAVRQRELAEQELEKQRQLAEGTAQQRLAAEQELIRLRAETEQGEQQRQLLEEELARLQREAAAATQKRQELEAELAKVRAEMEVLLASKARAEEESRSTSEKSKQRLEAEAGRFRELAEEAARLRALAEEAKRQRQLAEEDAARQRAEAERVLAEKLAAIGEATRLKTEAEIALKEKEAENERLRRLAEDEAFQRRRLEEQAAQHKADIEERLAQLRKASDSELERQKGLVEDTLRQRRQVEEEILALKASFEKAAAGKAELELELGRIRSNAEDTLRSKEQAELEAARQRQLAAEEERRRREAEERVQKSLAAEEEAARQRKAALEEVERLKAKVEEARRLRERAEQESARQLQLAQEAAQKRLQAEEKAHAFAVQQKEQELQQTLQQEQSVLDQLRGEAEAARRAAEEAEEARVQAEREAAQSRRQVEEAERLKQSAEEQAQARAQAQAAAEKLRKEAEQEAARRAQAEQAALRQKQAADAEMEKHKKFAEQTLRQKAQVEQELTTLRLQLEETDHQKNLLDEELQRLKAEATEAARQRSQVEEELFSVRVQMEELSKLKARIEAENRALILRDKDNTQRFLQEEAEKMKQVAEEAARLSVAAQEAARLRQLAEEDLAQQRALAEKMLKEKMQAVQEATRLKAEAELLQQQKELAQEQARRLQEDKEQMAQQLAEETQGFQRTLEAERQRQLEMSAEAERLKLRVAEMSRAQARAEEDAQRFRKQAEEIGEKLHRTELATQEKVTLVQTLEIQRQQSDHDAERLREAIAELEREKEKLQQEAKLLQLKSEEMQTVQQEQLLQETQALQQSFLSEKDSLLQRERFIEQEKAKLEQLFQDEVAKAQQLREEQQRQQQQMEQERQRLVASMEEARRRQHEAEEGVRRKQEELQQLEQQRRQQEELLAEENQRLREQLQLLEEQHRAALAHSEEVTASQVAATKTLPNGRDALDGPAAEAEPEHSFDGLRRKVSAQRLQEAGILSAEELQRLAQGHTTVDELARREDVRHYLQGRSSIAGLLLKATNEKLSVYAALQRQLLSPGTALILLEAQAASGFLLDPVRNRRLTVNEAVKEGVVGPELHHKLLSAERAVTGYKDPYTGQQISLFQAMQKGLIVREHGIRLLEAQIATGGVIDPVHSHRVPVDVAYRRGYFDEEMNRVLADPSDDTKGFFDPNTHENLTYLQLLERCVEDPETGLCLLPLTDKAAKGGELVYTDSEARDVFEKATVSAPFGKFQGKTVTIWEIINSEYFTAEQRRDLLRQFRTGRITVEKIIKIIITVVEEQEQKGRLCFEGLRSLVPAAELLESRVIDRELYQQLQRGERSVRDVAEVDTVRRALRGANVIAGVWLEEAGQKLSIYNALKKDLLPSDMAVALLEAQAGTGHIIDPATSARLTVDEAVRAGLVGPEFHEKLLSAEKAVTGYRDPYTGQSVSLFQALKKGLIPREQGLRLLDAQLSTGGIVDPSKSHRVPLDVACARGCLDEETSRALSAPRADAKAYSDPSTGEPATYGELQQRCRPDQLTGLSLLPLSEKAARARQEELYSELQARETFEKTPVEVPVGGFKGRTVTVWELISSEYFTAEQRQELLRQFRTGKVTVEKVIKILITIVEEVETLRQERLSFSGLRAPVPASELLASGVLSRAQFEQLKDGKTTVKDLSELGSVRTLLQGSGCLAGIYLEDTKEKVSIYEAMRRGLLRATTAALLLEAQAATGFLVDPVRNQRLYVHEAVKAGVVGPELHEQLLSAEKAVTGYRDPYSGSTISLFQAMQKGLVLRQHGIRLLEAQIATGGIIDPVHSHRVPVDVAYQRGYFSEEMNRVLADPSDDTKGFFDPNTHENLTYRQLLERCVEDPETGLRLLPLKGAEKAEVVETTQVYTEEETRRAFEETQIDIPGGGSHGGSTMSLWEVMQSDLIPEEQRAQLMADFQAGRVTKERMIIIIIEIIEKTEIIRQQGLASYDYVRRRLTAEDLFEARIISLETYNLLREGTRSLREALEAESAWCYLYGTGSVAGVYLPGSRQTLSIYQALKKGLLSAEVARLLLEAQAATGFLLDPVKGERLTVDEAVRKGLVGPELHDRLLSAERAVTGYRDPYTEQTISLFQAMKKELIPTEEALRLLDAQLATGGIVDPRLGFHLPLEVAYQRGYLNKDTHDQLSEPSEVRSYVDPSTDERLSYTQLLRRCRRDDGTGQLLLPLSDARKLTFRGLRKQITMEELVRSQVMDEATALQLREGLTSIEEVTKNLQKFLEGTSCIAGVFVDATKERLSVYQAMKKGIIRPGTAFELLEAQAATGYVIDPIKGLKLTVEEAVRMGIVGPEFKDKLLSAERAVTGYKDPYSGKLISLFQAMKKGLILKDHGIRLLEAQIATGGIIDPEESHRLPVEVAYKRGLFDEEMNEILTDPSDDTKGFFDPNTEENLTYLQLMERCITDPQTGLCLLPLKEKKRERKTSSKSSVRKRRVVIVDPETGKEMSVYEAYRKGLIDHQTYLELSEQECEWEEITISSSDGVVKSMIIDRRSGRQYDIDDAIAKNLIDRSALDQYRAGTLSITEFADMLSGNAGGFRSRSSSVGSSSSYPISPAVSRTQLASWSDPTEETGPVAGILDTETLEKVSITEAMHRNLVDNITGQRLLEAQACTGGIIDPSTGERFPVTDAVNKGLVDKIMVDRINLAQKAFCGFEDPRTKTKMSAAQALKKGWLYYEAGQRFLEVQYLTGGLIEPDTPGRVPLDEALQRGTVDARTAQKLRDVGAYSKYLTCPKTKLKISYKDALDRSMVEEGTGLRLLEAAAQSTKGYYSPYSVSGSGSTAGSRTGSRTGSRAGSRRGSFDATGSGFSMTFSSSSYSSSGYGRRYASGSSASLGGPESAVA	3334	ELQQRCR	7	Q151493334
breast_mzml	-110	27449582	FALSE	High	Sequest HT (A6)	Unambiguous	[K].tVTIWEIINSEYFTAEQ.[R]	N-Term(TMT6plex)	tVTIWEIINSEYFTAEQ	TRUE	1	Q15149	*CON* Plectin-1 OS=Homo sapiens GN=PLEC1 PE=1 SV=3	*CON* Plectin-1	Q15149	0	2	0.5643	0	1	1	1137.09	2273.17	2273.15	5.58	0.00634	HCD	MS2	100.013	354647	breast_F81-100.mzML	F436	3.19	1	3.677e-05	0.000118	Q	R	Q	PLEC PLEC1	MVAGMLMPRDQLRAIYEVLFREGVMVAKKDRRPRSLHPHVPGVTNLQVMRAMASLRARGLVRETFAWCHFYWYLTNEGIAHLRQYLHLPPEIVPASLQRVRRPVAMVMPARRTPHVQAVQGPLGSPPKRGPLPTEEQRVYRRKELEEVSPETPVVPATTQRTLARPGPEPAPATDERDRVQKKTFTKWVNKHLIKAQRHISDLYEDLRDGHNLISLLEVLSGDSLPREKGRMRFHKLQNVQIALDYLRHRQVKLVNIRNDDIADGNPKLTLGLIWTIILHFQISDIQVSGQSEDMTAKEKLLLWSQRMVEGYQGLRCDNFTSSWRDGRLFNAIIHRHKPLLIDMNKVYRQTNLENLDQAFSVAERDLGVTRLLDPEDVDVPQPDEKSIITYVSSLYDAMPRVPDVQDGVRANELQLRWQEYRELVLLLLQWMRHHTAAFEERRFPSSFEEIEILWSQFLKFKEMELPAKEADKNRSKGIYQSLEGAVQAGQLKVPPGYHPLDVEKEWGKLHVAILEREKQLRSEFERLECLQRIVTKLQMEAGLCEEQLNQADALLQSDVRLLAAGKVPQRAGEVERDLDKADSMIRLLFNDVQTLKDGRHPQGEQMYRRVYRLHERLVAIRTEYNLRLKAGVAAPATQVAQVTLQSVQRRPELEDSTLRYLQDLLAWVEENQHRVDGAEWGVDLPSVEAQLGSHRGLHQSIEEFRAKIERARSDEGQLSPATRGAYRDCLGRLDLQYAKLLNSSKARLRSLESLHSFVAAATKELMWLNEKEEEEVGFDWSDRNTNMTAKKESYSALMRELELKEKKIKELQNAGDRLLREDHPARPTVESFQAALQTQWSWMLQLCCCIEAHLKENAAYFQFFSDVREAEGQLQKLQEALRRKYSCDRSATVTRLEDLLQDAQDEKEQLNEYKGHLSGLAKRAKAVVQLKPRHPAHPMRGRLPLLAVCDYKQVEVTVHKGDECQLVGPAQPSHWKVLSSSGSEAAVPSVCFLVPPPNQEAQEAVTRLEAQHQALVTLWHQLHVDMKSLLAWQSLRRDVQLIRSWSLATFRTLKPEEQRQALHSLELHYQAFLRDSQDAGGFGPEDRLMAEREYGSCSHHYQQLLQSLEQGAQEESRCQRCISELKDIRLQLEACETRTVHRLRLPLDKEPARECAQRIAEQQKAQAEVEGLGKGVARLSAEAEKVLALPEPSPAAPTLRSELELTLGKLEQVRSLSAIYLEKLKTISLVIRGTQGAEEVLRAHEEQLKEAQAVPATLPELEATKASLKKLRAQAEAQQPTFDALRDELRGAQEVGERLQQRHGERDVEVERWRERVAQLLERWQAVLAQTDVRQRELEQLGRQLRYYRESADPLGAWLQDARRRQEQIQAMPLADSQAVREQLRQEQALLEEIERHGEKVEECQRFAKQYINAIKDYELQLVTYKAQLEPVASPAKKPKVQSGSESVIQEYVDLRTHYSELTTLTSQYIKFISETLRRMEEEERLAEQQRAEERERLAEVEAALEKQRQLAEAHAQAKAQAEREAKELQQRMQEEVVRREEAAVDAQQQKRSIQEELQQLRQSSEAEIQAKARQAEAAERSRLRIEEEIRVVRLQLEATERQRGGAEGELQALRARAEEAEAQKRQAQEEAERLRRQVQDESQRKRQAEVELASRVKAEAEAAREKQRALQALEELRLQAEEAERRLRQAEVERARQVQVALETAQRSAEAELQSKRASFAEKTAQLERSLQEEHVAVAQLREEAERRAQQQAEAERAREEAERELERWQLKANEALRLRLQAEEVAQQKSLAQAEAEKQKEEAEREARRRGKAEEQAVRQRELAEQELEKQRQLAEGTAQQRLAAEQELIRLRAETEQGEQQRQLLEEELARLQREAAAATQKRQELEAELAKVRAEMEVLLASKARAEEESRSTSEKSKQRLEAEAGRFRELAEEAARLRALAEEAKRQRQLAEEDAARQRAEAERVLAEKLAAIGEATRLKTEAEIALKEKEAENERLRRLAEDEAFQRRRLEEQAAQHKADIEERLAQLRKASDSELERQKGLVEDTLRQRRQVEEEILALKASFEKAAAGKAELELELGRIRSNAEDTLRSKEQAELEAARQRQLAAEEERRRREAEERVQKSLAAEEEAARQRKAALEEVERLKAKVEEARRLRERAEQESARQLQLAQEAAQKRLQAEEKAHAFAVQQKEQELQQTLQQEQSVLDQLRGEAEAARRAAEEAEEARVQAEREAAQSRRQVEEAERLKQSAEEQAQARAQAQAAAEKLRKEAEQEAARRAQAEQAALRQKQAADAEMEKHKKFAEQTLRQKAQVEQELTTLRLQLEETDHQKNLLDEELQRLKAEATEAARQRSQVEEELFSVRVQMEELSKLKARIEAENRALILRDKDNTQRFLQEEAEKMKQVAEEAARLSVAAQEAARLRQLAEEDLAQQRALAEKMLKEKMQAVQEATRLKAEAELLQQQKELAQEQARRLQEDKEQMAQQLAEETQGFQRTLEAERQRQLEMSAEAERLKLRVAEMSRAQARAEEDAQRFRKQAEEIGEKLHRTELATQEKVTLVQTLEIQRQQSDHDAERLREAIAELEREKEKLQQEAKLLQLKSEEMQTVQQEQLLQETQALQQSFLSEKDSLLQRERFIEQEKAKLEQLFQDEVAKAQQLREEQQRQQQQMEQERQRLVASMEEARRRQHEAEEGVRRKQEELQQLEQQRRQQEELLAEENQRLREQLQLLEEQHRAALAHSEEVTASQVAATKTLPNGRDALDGPAAEAEPEHSFDGLRRKVSAQRLQEAGILSAEELQRLAQGHTTVDELARREDVRHYLQGRSSIAGLLLKATNEKLSVYAALQRQLLSPGTALILLEAQAASGFLLDPVRNRRLTVNEAVKEGVVGPELHHKLLSAERAVTGYKDPYTGQQISLFQAMQKGLIVREHGIRLLEAQIATGGVIDPVHSHRVPVDVAYRRGYFDEEMNRVLADPSDDTKGFFDPNTHENLTYLQLLERCVEDPETGLCLLPLTDKAAKGGELVYTDSEARDVFEKATVSAPFGKFQGKTVTIWEIINSEYFTAEQRRDLLRQFRTGRITVEKIIKIIITVVEEQEQKGRLCFEGLRSLVPAAELLESRVIDRELYQQLQRGERSVRDVAEVDTVRRALRGANVIAGVWLEEAGQKLSIYNALKKDLLPSDMAVALLEAQAGTGHIIDPATSARLTVDEAVRAGLVGPEFHEKLLSAEKAVTGYRDPYTGQSVSLFQALKKGLIPREQGLRLLDAQLSTGGIVDPSKSHRVPLDVACARGCLDEETSRALSAPRADAKAYSDPSTGEPATYGELQQRCRPDQLTGLSLLPLSEKAARARQEELYSELQARETFEKTPVEVPVGGFKGRTVTVWELISSEYFTAEQRQELLRQFRTGKVTVEKVIKILITIVEEVETLRQERLSFSGLRAPVPASELLASGVLSRAQFEQLKDGKTTVKDLSELGSVRTLLQGSGCLAGIYLEDTKEKVSIYEAMRRGLLRATTAALLLEAQAATGFLVDPVRNQRLYVHEAVKAGVVGPELHEQLLSAEKAVTGYRDPYSGSTISLFQAMQKGLVLRQHGIRLLEAQIATGGIIDPVHSHRVPVDVAYQRGYFSEEMNRVLADPSDDTKGFFDPNTHENLTYRQLLERCVEDPETGLRLLPLKGAEKAEVVETTQVYTEEETRRAFEETQIDIPGGGSHGGSTMSLWEVMQSDLIPEEQRAQLMADFQAGRVTKERMIIIIIEIIEKTEIIRQQGLASYDYVRRRLTAEDLFEARIISLETYNLLREGTRSLREALEAESAWCYLYGTGSVAGVYLPGSRQTLSIYQALKKGLLSAEVARLLLEAQAATGFLLDPVKGERLTVDEAVRKGLVGPELHDRLLSAERAVTGYRDPYTEQTISLFQAMKKELIPTEEALRLLDAQLATGGIVDPRLGFHLPLEVAYQRGYLNKDTHDQLSEPSEVRSYVDPSTDERLSYTQLLRRCRRDDGTGQLLLPLSDARKLTFRGLRKQITMEELVRSQVMDEATALQLREGLTSIEEVTKNLQKFLEGTSCIAGVFVDATKERLSVYQAMKKGIIRPGTAFELLEAQAATGYVIDPIKGLKLTVEEAVRMGIVGPEFKDKLLSAERAVTGYKDPYSGKLISLFQAMKKGLILKDHGIRLLEAQIATGGIIDPEESHRLPVEVAYKRGLFDEEMNEILTDPSDDTKGFFDPNTEENLTYLQLMERCITDPQTGLCLLPLKEKKRERKTSSKSSVRKRRVVIVDPETGKEMSVYEAYRKGLIDHQTYLELSEQECEWEEITISSSDGVVKSMIIDRRSGRQYDIDDAIAKNLIDRSALDQYRAGTLSITEFADMLSGNAGGFRSRSSSVGSSSSYPISPAVSRTQLASWSDPTEETGPVAGILDTETLEKVSITEAMHRNLVDNITGQRLLEAQACTGGIIDPSTGERFPVTDAVNKGLVDKIMVDRINLAQKAFCGFEDPRTKTKMSAAQALKKGWLYYEAGQRFLEVQYLTGGLIEPDTPGRVPLDEALQRGTVDARTAQKLRDVGAYSKYLTCPKTKLKISYKDALDRSMVEEGTGLRLLEAAAQSTKGYYSPYSVSGSGSTAGSRTGSRTGSRAGSRRGSFDATGSGFSMTFSSSSYSSSGYGRRYASGSSASLGGPESAVA	3074	TAEQRRD	7	Q151493074
breast_mzml	-121	19429681	FALSE	Medium	Sequest HT (B6)	Unambiguous	[K].tVTIWEIINSEYFTAEQ.[R]	N-Term(TMT6plex)	tVTIWEIINSEYFTAEQ	TRUE	1	Q15149	*CON* Plectin-1 OS=Homo sapiens GN=PLEC1 PE=1 SV=3	*CON* Plectin-1	Q15149	0	3	0.2434	0	1	1	758.392	2273.16	2273.15	3.24	0.00246	HCD	MS2	98.6384	215503	breast_F161-180.mzML	F440	2.26	1	0.01059	0.1161	Q	R	Q	PLEC PLEC1	MVAGMLMPRDQLRAIYEVLFREGVMVAKKDRRPRSLHPHVPGVTNLQVMRAMASLRARGLVRETFAWCHFYWYLTNEGIAHLRQYLHLPPEIVPASLQRVRRPVAMVMPARRTPHVQAVQGPLGSPPKRGPLPTEEQRVYRRKELEEVSPETPVVPATTQRTLARPGPEPAPATDERDRVQKKTFTKWVNKHLIKAQRHISDLYEDLRDGHNLISLLEVLSGDSLPREKGRMRFHKLQNVQIALDYLRHRQVKLVNIRNDDIADGNPKLTLGLIWTIILHFQISDIQVSGQSEDMTAKEKLLLWSQRMVEGYQGLRCDNFTSSWRDGRLFNAIIHRHKPLLIDMNKVYRQTNLENLDQAFSVAERDLGVTRLLDPEDVDVPQPDEKSIITYVSSLYDAMPRVPDVQDGVRANELQLRWQEYRELVLLLLQWMRHHTAAFEERRFPSSFEEIEILWSQFLKFKEMELPAKEADKNRSKGIYQSLEGAVQAGQLKVPPGYHPLDVEKEWGKLHVAILEREKQLRSEFERLECLQRIVTKLQMEAGLCEEQLNQADALLQSDVRLLAAGKVPQRAGEVERDLDKADSMIRLLFNDVQTLKDGRHPQGEQMYRRVYRLHERLVAIRTEYNLRLKAGVAAPATQVAQVTLQSVQRRPELEDSTLRYLQDLLAWVEENQHRVDGAEWGVDLPSVEAQLGSHRGLHQSIEEFRAKIERARSDEGQLSPATRGAYRDCLGRLDLQYAKLLNSSKARLRSLESLHSFVAAATKELMWLNEKEEEEVGFDWSDRNTNMTAKKESYSALMRELELKEKKIKELQNAGDRLLREDHPARPTVESFQAALQTQWSWMLQLCCCIEAHLKENAAYFQFFSDVREAEGQLQKLQEALRRKYSCDRSATVTRLEDLLQDAQDEKEQLNEYKGHLSGLAKRAKAVVQLKPRHPAHPMRGRLPLLAVCDYKQVEVTVHKGDECQLVGPAQPSHWKVLSSSGSEAAVPSVCFLVPPPNQEAQEAVTRLEAQHQALVTLWHQLHVDMKSLLAWQSLRRDVQLIRSWSLATFRTLKPEEQRQALHSLELHYQAFLRDSQDAGGFGPEDRLMAEREYGSCSHHYQQLLQSLEQGAQEESRCQRCISELKDIRLQLEACETRTVHRLRLPLDKEPARECAQRIAEQQKAQAEVEGLGKGVARLSAEAEKVLALPEPSPAAPTLRSELELTLGKLEQVRSLSAIYLEKLKTISLVIRGTQGAEEVLRAHEEQLKEAQAVPATLPELEATKASLKKLRAQAEAQQPTFDALRDELRGAQEVGERLQQRHGERDVEVERWRERVAQLLERWQAVLAQTDVRQRELEQLGRQLRYYRESADPLGAWLQDARRRQEQIQAMPLADSQAVREQLRQEQALLEEIERHGEKVEECQRFAKQYINAIKDYELQLVTYKAQLEPVASPAKKPKVQSGSESVIQEYVDLRTHYSELTTLTSQYIKFISETLRRMEEEERLAEQQRAEERERLAEVEAALEKQRQLAEAHAQAKAQAEREAKELQQRMQEEVVRREEAAVDAQQQKRSIQEELQQLRQSSEAEIQAKARQAEAAERSRLRIEEEIRVVRLQLEATERQRGGAEGELQALRARAEEAEAQKRQAQEEAERLRRQVQDESQRKRQAEVELASRVKAEAEAAREKQRALQALEELRLQAEEAERRLRQAEVERARQVQVALETAQRSAEAELQSKRASFAEKTAQLERSLQEEHVAVAQLREEAERRAQQQAEAERAREEAERELERWQLKANEALRLRLQAEEVAQQKSLAQAEAEKQKEEAEREARRRGKAEEQAVRQRELAEQELEKQRQLAEGTAQQRLAAEQELIRLRAETEQGEQQRQLLEEELARLQREAAAATQKRQELEAELAKVRAEMEVLLASKARAEEESRSTSEKSKQRLEAEAGRFRELAEEAARLRALAEEAKRQRQLAEEDAARQRAEAERVLAEKLAAIGEATRLKTEAEIALKEKEAENERLRRLAEDEAFQRRRLEEQAAQHKADIEERLAQLRKASDSELERQKGLVEDTLRQRRQVEEEILALKASFEKAAAGKAELELELGRIRSNAEDTLRSKEQAELEAARQRQLAAEEERRRREAEERVQKSLAAEEEAARQRKAALEEVERLKAKVEEARRLRERAEQESARQLQLAQEAAQKRLQAEEKAHAFAVQQKEQELQQTLQQEQSVLDQLRGEAEAARRAAEEAEEARVQAEREAAQSRRQVEEAERLKQSAEEQAQARAQAQAAAEKLRKEAEQEAARRAQAEQAALRQKQAADAEMEKHKKFAEQTLRQKAQVEQELTTLRLQLEETDHQKNLLDEELQRLKAEATEAARQRSQVEEELFSVRVQMEELSKLKARIEAENRALILRDKDNTQRFLQEEAEKMKQVAEEAARLSVAAQEAARLRQLAEEDLAQQRALAEKMLKEKMQAVQEATRLKAEAELLQQQKELAQEQARRLQEDKEQMAQQLAEETQGFQRTLEAERQRQLEMSAEAERLKLRVAEMSRAQARAEEDAQRFRKQAEEIGEKLHRTELATQEKVTLVQTLEIQRQQSDHDAERLREAIAELEREKEKLQQEAKLLQLKSEEMQTVQQEQLLQETQALQQSFLSEKDSLLQRERFIEQEKAKLEQLFQDEVAKAQQLREEQQRQQQQMEQERQRLVASMEEARRRQHEAEEGVRRKQEELQQLEQQRRQQEELLAEENQRLREQLQLLEEQHRAALAHSEEVTASQVAATKTLPNGRDALDGPAAEAEPEHSFDGLRRKVSAQRLQEAGILSAEELQRLAQGHTTVDELARREDVRHYLQGRSSIAGLLLKATNEKLSVYAALQRQLLSPGTALILLEAQAASGFLLDPVRNRRLTVNEAVKEGVVGPELHHKLLSAERAVTGYKDPYTGQQISLFQAMQKGLIVREHGIRLLEAQIATGGVIDPVHSHRVPVDVAYRRGYFDEEMNRVLADPSDDTKGFFDPNTHENLTYLQLLERCVEDPETGLCLLPLTDKAAKGGELVYTDSEARDVFEKATVSAPFGKFQGKTVTIWEIINSEYFTAEQRRDLLRQFRTGRITVEKIIKIIITVVEEQEQKGRLCFEGLRSLVPAAELLESRVIDRELYQQLQRGERSVRDVAEVDTVRRALRGANVIAGVWLEEAGQKLSIYNALKKDLLPSDMAVALLEAQAGTGHIIDPATSARLTVDEAVRAGLVGPEFHEKLLSAEKAVTGYRDPYTGQSVSLFQALKKGLIPREQGLRLLDAQLSTGGIVDPSKSHRVPLDVACARGCLDEETSRALSAPRADAKAYSDPSTGEPATYGELQQRCRPDQLTGLSLLPLSEKAARARQEELYSELQARETFEKTPVEVPVGGFKGRTVTVWELISSEYFTAEQRQELLRQFRTGKVTVEKVIKILITIVEEVETLRQERLSFSGLRAPVPASELLASGVLSRAQFEQLKDGKTTVKDLSELGSVRTLLQGSGCLAGIYLEDTKEKVSIYEAMRRGLLRATTAALLLEAQAATGFLVDPVRNQRLYVHEAVKAGVVGPELHEQLLSAEKAVTGYRDPYSGSTISLFQAMQKGLVLRQHGIRLLEAQIATGGIIDPVHSHRVPVDVAYQRGYFSEEMNRVLADPSDDTKGFFDPNTHENLTYRQLLERCVEDPETGLRLLPLKGAEKAEVVETTQVYTEEETRRAFEETQIDIPGGGSHGGSTMSLWEVMQSDLIPEEQRAQLMADFQAGRVTKERMIIIIIEIIEKTEIIRQQGLASYDYVRRRLTAEDLFEARIISLETYNLLREGTRSLREALEAESAWCYLYGTGSVAGVYLPGSRQTLSIYQALKKGLLSAEVARLLLEAQAATGFLLDPVKGERLTVDEAVRKGLVGPELHDRLLSAERAVTGYRDPYTEQTISLFQAMKKELIPTEEALRLLDAQLATGGIVDPRLGFHLPLEVAYQRGYLNKDTHDQLSEPSEVRSYVDPSTDERLSYTQLLRRCRRDDGTGQLLLPLSDARKLTFRGLRKQITMEELVRSQVMDEATALQLREGLTSIEEVTKNLQKFLEGTSCIAGVFVDATKERLSVYQAMKKGIIRPGTAFELLEAQAATGYVIDPIKGLKLTVEEAVRMGIVGPEFKDKLLSAERAVTGYKDPYSGKLISLFQAMKKGLILKDHGIRLLEAQIATGGIIDPEESHRLPVEVAYKRGLFDEEMNEILTDPSDDTKGFFDPNTEENLTYLQLMERCITDPQTGLCLLPLKEKKRERKTSSKSSVRKRRVVIVDPETGKEMSVYEAYRKGLIDHQTYLELSEQECEWEEITISSSDGVVKSMIIDRRSGRQYDIDDAIAKNLIDRSALDQYRAGTLSITEFADMLSGNAGGFRSRSSSVGSSSSYPISPAVSRTQLASWSDPTEETGPVAGILDTETLEKVSITEAMHRNLVDNITGQRLLEAQACTGGIIDPSTGERFPVTDAVNKGLVDKIMVDRINLAQKAFCGFEDPRTKTKMSAAQALKKGWLYYEAGQRFLEVQYLTGGLIEPDTPGRVPLDEALQRGTVDARTAQKLRDVGAYSKYLTCPKTKLKISYKDALDRSMVEEGTGLRLLEAAAQSTKGYYSPYSVSGSGSTAGSRTGSRTGSRAGSRRGSFDATGSGFSMTFSSSSYSSSGYGRRYASGSSASLGGPESAVA	3074	TAEQRRD	7	Q151493074
breast_mzml	-110	1512612	FALSE	High	Sequest HT (A6)	Unambiguous	[R].tVTVWELISSEYFTAEQ.[R]	N-Term(TMT6plex)	tVTVWELISSEYFTAEQ	TRUE	1	Q15149	*CON* Plectin-1 OS=Homo sapiens GN=PLEC1 PE=1 SV=3	*CON* Plectin-1	Q15149	0	3	0.5092	0	1	1	744.714	2232.13	2232.13	-0.19	-0.00014	HCD	MS2	100.043	158893	breast_F1-20.mzML	F432	2.73	1	0.0001061	0.0005727	Q	R	Q	PLEC PLEC1	MVAGMLMPRDQLRAIYEVLFREGVMVAKKDRRPRSLHPHVPGVTNLQVMRAMASLRARGLVRETFAWCHFYWYLTNEGIAHLRQYLHLPPEIVPASLQRVRRPVAMVMPARRTPHVQAVQGPLGSPPKRGPLPTEEQRVYRRKELEEVSPETPVVPATTQRTLARPGPEPAPATDERDRVQKKTFTKWVNKHLIKAQRHISDLYEDLRDGHNLISLLEVLSGDSLPREKGRMRFHKLQNVQIALDYLRHRQVKLVNIRNDDIADGNPKLTLGLIWTIILHFQISDIQVSGQSEDMTAKEKLLLWSQRMVEGYQGLRCDNFTSSWRDGRLFNAIIHRHKPLLIDMNKVYRQTNLENLDQAFSVAERDLGVTRLLDPEDVDVPQPDEKSIITYVSSLYDAMPRVPDVQDGVRANELQLRWQEYRELVLLLLQWMRHHTAAFEERRFPSSFEEIEILWSQFLKFKEMELPAKEADKNRSKGIYQSLEGAVQAGQLKVPPGYHPLDVEKEWGKLHVAILEREKQLRSEFERLECLQRIVTKLQMEAGLCEEQLNQADALLQSDVRLLAAGKVPQRAGEVERDLDKADSMIRLLFNDVQTLKDGRHPQGEQMYRRVYRLHERLVAIRTEYNLRLKAGVAAPATQVAQVTLQSVQRRPELEDSTLRYLQDLLAWVEENQHRVDGAEWGVDLPSVEAQLGSHRGLHQSIEEFRAKIERARSDEGQLSPATRGAYRDCLGRLDLQYAKLLNSSKARLRSLESLHSFVAAATKELMWLNEKEEEEVGFDWSDRNTNMTAKKESYSALMRELELKEKKIKELQNAGDRLLREDHPARPTVESFQAALQTQWSWMLQLCCCIEAHLKENAAYFQFFSDVREAEGQLQKLQEALRRKYSCDRSATVTRLEDLLQDAQDEKEQLNEYKGHLSGLAKRAKAVVQLKPRHPAHPMRGRLPLLAVCDYKQVEVTVHKGDECQLVGPAQPSHWKVLSSSGSEAAVPSVCFLVPPPNQEAQEAVTRLEAQHQALVTLWHQLHVDMKSLLAWQSLRRDVQLIRSWSLATFRTLKPEEQRQALHSLELHYQAFLRDSQDAGGFGPEDRLMAEREYGSCSHHYQQLLQSLEQGAQEESRCQRCISELKDIRLQLEACETRTVHRLRLPLDKEPARECAQRIAEQQKAQAEVEGLGKGVARLSAEAEKVLALPEPSPAAPTLRSELELTLGKLEQVRSLSAIYLEKLKTISLVIRGTQGAEEVLRAHEEQLKEAQAVPATLPELEATKASLKKLRAQAEAQQPTFDALRDELRGAQEVGERLQQRHGERDVEVERWRERVAQLLERWQAVLAQTDVRQRELEQLGRQLRYYRESADPLGAWLQDARRRQEQIQAMPLADSQAVREQLRQEQALLEEIERHGEKVEECQRFAKQYINAIKDYELQLVTYKAQLEPVASPAKKPKVQSGSESVIQEYVDLRTHYSELTTLTSQYIKFISETLRRMEEEERLAEQQRAEERERLAEVEAALEKQRQLAEAHAQAKAQAEREAKELQQRMQEEVVRREEAAVDAQQQKRSIQEELQQLRQSSEAEIQAKARQAEAAERSRLRIEEEIRVVRLQLEATERQRGGAEGELQALRARAEEAEAQKRQAQEEAERLRRQVQDESQRKRQAEVELASRVKAEAEAAREKQRALQALEELRLQAEEAERRLRQAEVERARQVQVALETAQRSAEAELQSKRASFAEKTAQLERSLQEEHVAVAQLREEAERRAQQQAEAERAREEAERELERWQLKANEALRLRLQAEEVAQQKSLAQAEAEKQKEEAEREARRRGKAEEQAVRQRELAEQELEKQRQLAEGTAQQRLAAEQELIRLRAETEQGEQQRQLLEEELARLQREAAAATQKRQELEAELAKVRAEMEVLLASKARAEEESRSTSEKSKQRLEAEAGRFRELAEEAARLRALAEEAKRQRQLAEEDAARQRAEAERVLAEKLAAIGEATRLKTEAEIALKEKEAENERLRRLAEDEAFQRRRLEEQAAQHKADIEERLAQLRKASDSELERQKGLVEDTLRQRRQVEEEILALKASFEKAAAGKAELELELGRIRSNAEDTLRSKEQAELEAARQRQLAAEEERRRREAEERVQKSLAAEEEAARQRKAALEEVERLKAKVEEARRLRERAEQESARQLQLAQEAAQKRLQAEEKAHAFAVQQKEQELQQTLQQEQSVLDQLRGEAEAARRAAEEAEEARVQAEREAAQSRRQVEEAERLKQSAEEQAQARAQAQAAAEKLRKEAEQEAARRAQAEQAALRQKQAADAEMEKHKKFAEQTLRQKAQVEQELTTLRLQLEETDHQKNLLDEELQRLKAEATEAARQRSQVEEELFSVRVQMEELSKLKARIEAENRALILRDKDNTQRFLQEEAEKMKQVAEEAARLSVAAQEAARLRQLAEEDLAQQRALAEKMLKEKMQAVQEATRLKAEAELLQQQKELAQEQARRLQEDKEQMAQQLAEETQGFQRTLEAERQRQLEMSAEAERLKLRVAEMSRAQARAEEDAQRFRKQAEEIGEKLHRTELATQEKVTLVQTLEIQRQQSDHDAERLREAIAELEREKEKLQQEAKLLQLKSEEMQTVQQEQLLQETQALQQSFLSEKDSLLQRERFIEQEKAKLEQLFQDEVAKAQQLREEQQRQQQQMEQERQRLVASMEEARRRQHEAEEGVRRKQEELQQLEQQRRQQEELLAEENQRLREQLQLLEEQHRAALAHSEEVTASQVAATKTLPNGRDALDGPAAEAEPEHSFDGLRRKVSAQRLQEAGILSAEELQRLAQGHTTVDELARREDVRHYLQGRSSIAGLLLKATNEKLSVYAALQRQLLSPGTALILLEAQAASGFLLDPVRNRRLTVNEAVKEGVVGPELHHKLLSAERAVTGYKDPYTGQQISLFQAMQKGLIVREHGIRLLEAQIATGGVIDPVHSHRVPVDVAYRRGYFDEEMNRVLADPSDDTKGFFDPNTHENLTYLQLLERCVEDPETGLCLLPLTDKAAKGGELVYTDSEARDVFEKATVSAPFGKFQGKTVTIWEIINSEYFTAEQRRDLLRQFRTGRITVEKIIKIIITVVEEQEQKGRLCFEGLRSLVPAAELLESRVIDRELYQQLQRGERSVRDVAEVDTVRRALRGANVIAGVWLEEAGQKLSIYNALKKDLLPSDMAVALLEAQAGTGHIIDPATSARLTVDEAVRAGLVGPEFHEKLLSAEKAVTGYRDPYTGQSVSLFQALKKGLIPREQGLRLLDAQLSTGGIVDPSKSHRVPLDVACARGCLDEETSRALSAPRADAKAYSDPSTGEPATYGELQQRCRPDQLTGLSLLPLSEKAARARQEELYSELQARETFEKTPVEVPVGGFKGRTVTVWELISSEYFTAEQRQELLRQFRTGKVTVEKVIKILITIVEEVETLRQERLSFSGLRAPVPASELLASGVLSRAQFEQLKDGKTTVKDLSELGSVRTLLQGSGCLAGIYLEDTKEKVSIYEAMRRGLLRATTAALLLEAQAATGFLVDPVRNQRLYVHEAVKAGVVGPELHEQLLSAEKAVTGYRDPYSGSTISLFQAMQKGLVLRQHGIRLLEAQIATGGIIDPVHSHRVPVDVAYQRGYFSEEMNRVLADPSDDTKGFFDPNTHENLTYRQLLERCVEDPETGLRLLPLKGAEKAEVVETTQVYTEEETRRAFEETQIDIPGGGSHGGSTMSLWEVMQSDLIPEEQRAQLMADFQAGRVTKERMIIIIIEIIEKTEIIRQQGLASYDYVRRRLTAEDLFEARIISLETYNLLREGTRSLREALEAESAWCYLYGTGSVAGVYLPGSRQTLSIYQALKKGLLSAEVARLLLEAQAATGFLLDPVKGERLTVDEAVRKGLVGPELHDRLLSAERAVTGYRDPYTEQTISLFQAMKKELIPTEEALRLLDAQLATGGIVDPRLGFHLPLEVAYQRGYLNKDTHDQLSEPSEVRSYVDPSTDERLSYTQLLRRCRRDDGTGQLLLPLSDARKLTFRGLRKQITMEELVRSQVMDEATALQLREGLTSIEEVTKNLQKFLEGTSCIAGVFVDATKERLSVYQAMKKGIIRPGTAFELLEAQAATGYVIDPIKGLKLTVEEAVRMGIVGPEFKDKLLSAERAVTGYKDPYSGKLISLFQAMKKGLILKDHGIRLLEAQIATGGIIDPEESHRLPVEVAYKRGLFDEEMNEILTDPSDDTKGFFDPNTEENLTYLQLMERCITDPQTGLCLLPLKEKKRERKTSSKSSVRKRRVVIVDPETGKEMSVYEAYRKGLIDHQTYLELSEQECEWEEITISSSDGVVKSMIIDRRSGRQYDIDDAIAKNLIDRSALDQYRAGTLSITEFADMLSGNAGGFRSRSSSVGSSSSYPISPAVSRTQLASWSDPTEETGPVAGILDTETLEKVSITEAMHRNLVDNITGQRLLEAQACTGGIIDPSTGERFPVTDAVNKGLVDKIMVDRINLAQKAFCGFEDPRTKTKMSAAQALKKGWLYYEAGQRFLEVQYLTGGLIEPDTPGRVPLDEALQRGTVDARTAQKLRDVGAYSKYLTCPKTKLKISYKDALDRSMVEEGTGLRLLEAAAQSTKGYYSPYSVSGSGSTAGSRTGSRTGSRAGSRRGSFDATGSGFSMTFSSSSYSSSGYGRRYASGSSASLGGPESAVA	3403	TAEQRQE	7	Q151493403
breast_mzml	-110	18185964	FALSE	High	Sequest HT (A6)	Unambiguous	[K].lSVYAALQ.[R]	N-Term(TMT6plex)	lSVYAALQ	TRUE	1	Q15149	*CON* Plectin-1 OS=Homo sapiens GN=PLEC1 PE=1 SV=3	*CON* Plectin-1	Q15149	0	2	0.4573	0	1	1	547.326	1093.64	1093.65	-1.38	-0.00075	HCD	MS2	67.0839	18012	breast_F61-80.mzML	F435	1.64	1	0.001222	0.009084	Q	R	Q	PLEC PLEC1	MVAGMLMPRDQLRAIYEVLFREGVMVAKKDRRPRSLHPHVPGVTNLQVMRAMASLRARGLVRETFAWCHFYWYLTNEGIAHLRQYLHLPPEIVPASLQRVRRPVAMVMPARRTPHVQAVQGPLGSPPKRGPLPTEEQRVYRRKELEEVSPETPVVPATTQRTLARPGPEPAPATDERDRVQKKTFTKWVNKHLIKAQRHISDLYEDLRDGHNLISLLEVLSGDSLPREKGRMRFHKLQNVQIALDYLRHRQVKLVNIRNDDIADGNPKLTLGLIWTIILHFQISDIQVSGQSEDMTAKEKLLLWSQRMVEGYQGLRCDNFTSSWRDGRLFNAIIHRHKPLLIDMNKVYRQTNLENLDQAFSVAERDLGVTRLLDPEDVDVPQPDEKSIITYVSSLYDAMPRVPDVQDGVRANELQLRWQEYRELVLLLLQWMRHHTAAFEERRFPSSFEEIEILWSQFLKFKEMELPAKEADKNRSKGIYQSLEGAVQAGQLKVPPGYHPLDVEKEWGKLHVAILEREKQLRSEFERLECLQRIVTKLQMEAGLCEEQLNQADALLQSDVRLLAAGKVPQRAGEVERDLDKADSMIRLLFNDVQTLKDGRHPQGEQMYRRVYRLHERLVAIRTEYNLRLKAGVAAPATQVAQVTLQSVQRRPELEDSTLRYLQDLLAWVEENQHRVDGAEWGVDLPSVEAQLGSHRGLHQSIEEFRAKIERARSDEGQLSPATRGAYRDCLGRLDLQYAKLLNSSKARLRSLESLHSFVAAATKELMWLNEKEEEEVGFDWSDRNTNMTAKKESYSALMRELELKEKKIKELQNAGDRLLREDHPARPTVESFQAALQTQWSWMLQLCCCIEAHLKENAAYFQFFSDVREAEGQLQKLQEALRRKYSCDRSATVTRLEDLLQDAQDEKEQLNEYKGHLSGLAKRAKAVVQLKPRHPAHPMRGRLPLLAVCDYKQVEVTVHKGDECQLVGPAQPSHWKVLSSSGSEAAVPSVCFLVPPPNQEAQEAVTRLEAQHQALVTLWHQLHVDMKSLLAWQSLRRDVQLIRSWSLATFRTLKPEEQRQALHSLELHYQAFLRDSQDAGGFGPEDRLMAEREYGSCSHHYQQLLQSLEQGAQEESRCQRCISELKDIRLQLEACETRTVHRLRLPLDKEPARECAQRIAEQQKAQAEVEGLGKGVARLSAEAEKVLALPEPSPAAPTLRSELELTLGKLEQVRSLSAIYLEKLKTISLVIRGTQGAEEVLRAHEEQLKEAQAVPATLPELEATKASLKKLRAQAEAQQPTFDALRDELRGAQEVGERLQQRHGERDVEVERWRERVAQLLERWQAVLAQTDVRQRELEQLGRQLRYYRESADPLGAWLQDARRRQEQIQAMPLADSQAVREQLRQEQALLEEIERHGEKVEECQRFAKQYINAIKDYELQLVTYKAQLEPVASPAKKPKVQSGSESVIQEYVDLRTHYSELTTLTSQYIKFISETLRRMEEEERLAEQQRAEERERLAEVEAALEKQRQLAEAHAQAKAQAEREAKELQQRMQEEVVRREEAAVDAQQQKRSIQEELQQLRQSSEAEIQAKARQAEAAERSRLRIEEEIRVVRLQLEATERQRGGAEGELQALRARAEEAEAQKRQAQEEAERLRRQVQDESQRKRQAEVELASRVKAEAEAAREKQRALQALEELRLQAEEAERRLRQAEVERARQVQVALETAQRSAEAELQSKRASFAEKTAQLERSLQEEHVAVAQLREEAERRAQQQAEAERAREEAERELERWQLKANEALRLRLQAEEVAQQKSLAQAEAEKQKEEAEREARRRGKAEEQAVRQRELAEQELEKQRQLAEGTAQQRLAAEQELIRLRAETEQGEQQRQLLEEELARLQREAAAATQKRQELEAELAKVRAEMEVLLASKARAEEESRSTSEKSKQRLEAEAGRFRELAEEAARLRALAEEAKRQRQLAEEDAARQRAEAERVLAEKLAAIGEATRLKTEAEIALKEKEAENERLRRLAEDEAFQRRRLEEQAAQHKADIEERLAQLRKASDSELERQKGLVEDTLRQRRQVEEEILALKASFEKAAAGKAELELELGRIRSNAEDTLRSKEQAELEAARQRQLAAEEERRRREAEERVQKSLAAEEEAARQRKAALEEVERLKAKVEEARRLRERAEQESARQLQLAQEAAQKRLQAEEKAHAFAVQQKEQELQQTLQQEQSVLDQLRGEAEAARRAAEEAEEARVQAEREAAQSRRQVEEAERLKQSAEEQAQARAQAQAAAEKLRKEAEQEAARRAQAEQAALRQKQAADAEMEKHKKFAEQTLRQKAQVEQELTTLRLQLEETDHQKNLLDEELQRLKAEATEAARQRSQVEEELFSVRVQMEELSKLKARIEAENRALILRDKDNTQRFLQEEAEKMKQVAEEAARLSVAAQEAARLRQLAEEDLAQQRALAEKMLKEKMQAVQEATRLKAEAELLQQQKELAQEQARRLQEDKEQMAQQLAEETQGFQRTLEAERQRQLEMSAEAERLKLRVAEMSRAQARAEEDAQRFRKQAEEIGEKLHRTELATQEKVTLVQTLEIQRQQSDHDAERLREAIAELEREKEKLQQEAKLLQLKSEEMQTVQQEQLLQETQALQQSFLSEKDSLLQRERFIEQEKAKLEQLFQDEVAKAQQLREEQQRQQQQMEQERQRLVASMEEARRRQHEAEEGVRRKQEELQQLEQQRRQQEELLAEENQRLREQLQLLEEQHRAALAHSEEVTASQVAATKTLPNGRDALDGPAAEAEPEHSFDGLRRKVSAQRLQEAGILSAEELQRLAQGHTTVDELARREDVRHYLQGRSSIAGLLLKATNEKLSVYAALQRQLLSPGTALILLEAQAASGFLLDPVRNRRLTVNEAVKEGVVGPELHHKLLSAERAVTGYKDPYTGQQISLFQAMQKGLIVREHGIRLLEAQIATGGVIDPVHSHRVPVDVAYRRGYFDEEMNRVLADPSDDTKGFFDPNTHENLTYLQLLERCVEDPETGLCLLPLTDKAAKGGELVYTDSEARDVFEKATVSAPFGKFQGKTVTIWEIINSEYFTAEQRRDLLRQFRTGRITVEKIIKIIITVVEEQEQKGRLCFEGLRSLVPAAELLESRVIDRELYQQLQRGERSVRDVAEVDTVRRALRGANVIAGVWLEEAGQKLSIYNALKKDLLPSDMAVALLEAQAGTGHIIDPATSARLTVDEAVRAGLVGPEFHEKLLSAEKAVTGYRDPYTGQSVSLFQALKKGLIPREQGLRLLDAQLSTGGIVDPSKSHRVPLDVACARGCLDEETSRALSAPRADAKAYSDPSTGEPATYGELQQRCRPDQLTGLSLLPLSEKAARARQEELYSELQARETFEKTPVEVPVGGFKGRTVTVWELISSEYFTAEQRQELLRQFRTGKVTVEKVIKILITIVEEVETLRQERLSFSGLRAPVPASELLASGVLSRAQFEQLKDGKTTVKDLSELGSVRTLLQGSGCLAGIYLEDTKEKVSIYEAMRRGLLRATTAALLLEAQAATGFLVDPVRNQRLYVHEAVKAGVVGPELHEQLLSAEKAVTGYRDPYSGSTISLFQAMQKGLVLRQHGIRLLEAQIATGGIIDPVHSHRVPVDVAYQRGYFSEEMNRVLADPSDDTKGFFDPNTHENLTYRQLLERCVEDPETGLRLLPLKGAEKAEVVETTQVYTEEETRRAFEETQIDIPGGGSHGGSTMSLWEVMQSDLIPEEQRAQLMADFQAGRVTKERMIIIIIEIIEKTEIIRQQGLASYDYVRRRLTAEDLFEARIISLETYNLLREGTRSLREALEAESAWCYLYGTGSVAGVYLPGSRQTLSIYQALKKGLLSAEVARLLLEAQAATGFLLDPVKGERLTVDEAVRKGLVGPELHDRLLSAERAVTGYRDPYTEQTISLFQAMKKELIPTEEALRLLDAQLATGGIVDPRLGFHLPLEVAYQRGYLNKDTHDQLSEPSEVRSYVDPSTDERLSYTQLLRRCRRDDGTGQLLLPLSDARKLTFRGLRKQITMEELVRSQVMDEATALQLREGLTSIEEVTKNLQKFLEGTSCIAGVFVDATKERLSVYQAMKKGIIRPGTAFELLEAQAATGYVIDPIKGLKLTVEEAVRMGIVGPEFKDKLLSAERAVTGYKDPYSGKLISLFQAMKKGLILKDHGIRLLEAQIATGGIIDPEESHRLPVEVAYKRGLFDEEMNEILTDPSDDTKGFFDPNTEENLTYLQLMERCITDPQTGLCLLPLKEKKRERKTSSKSSVRKRRVVIVDPETGKEMSVYEAYRKGLIDHQTYLELSEQECEWEEITISSSDGVVKSMIIDRRSGRQYDIDDAIAKNLIDRSALDQYRAGTLSITEFADMLSGNAGGFRSRSSSVGSSSSYPISPAVSRTQLASWSDPTEETGPVAGILDTETLEKVSITEAMHRNLVDNITGQRLLEAQACTGGIIDPSTGERFPVTDAVNKGLVDKIMVDRINLAQKAFCGFEDPRTKTKMSAAQALKKGWLYYEAGQRFLEVQYLTGGLIEPDTPGRVPLDEALQRGTVDARTAQKLRDVGAYSKYLTCPKTKLKISYKDALDRSMVEEGTGLRLLEAAAQSTKGYYSPYSVSGSGSTAGSRTGSRTGSRAGSRRGSFDATGSGFSMTFSSSSYSSSGYGRRYASGSSASLGGPESAVA	2854	AALQRQL	7	Q151492854
breast_mzml	-137	3431582	FALSE	High	Sequest HT (E6)	Unambiguous	[K].lSVYAALQ.[R]	N-Term(TMT6plex)	lSVYAALQ	TRUE	1	Q15149	*CON* Plectin-1 OS=Homo sapiens GN=PLEC1 PE=1 SV=3	*CON* Plectin-1	Q15149	0	2	0.3235	0	1	1	547.326	1093.65	1093.65	0.08	5e-05	HCD	MS2	70.4604	358756	breast_F401-425.mzML	F431	3.06	1	0.0007781	0.01022	Q	R	Q	PLEC PLEC1	MVAGMLMPRDQLRAIYEVLFREGVMVAKKDRRPRSLHPHVPGVTNLQVMRAMASLRARGLVRETFAWCHFYWYLTNEGIAHLRQYLHLPPEIVPASLQRVRRPVAMVMPARRTPHVQAVQGPLGSPPKRGPLPTEEQRVYRRKELEEVSPETPVVPATTQRTLARPGPEPAPATDERDRVQKKTFTKWVNKHLIKAQRHISDLYEDLRDGHNLISLLEVLSGDSLPREKGRMRFHKLQNVQIALDYLRHRQVKLVNIRNDDIADGNPKLTLGLIWTIILHFQISDIQVSGQSEDMTAKEKLLLWSQRMVEGYQGLRCDNFTSSWRDGRLFNAIIHRHKPLLIDMNKVYRQTNLENLDQAFSVAERDLGVTRLLDPEDVDVPQPDEKSIITYVSSLYDAMPRVPDVQDGVRANELQLRWQEYRELVLLLLQWMRHHTAAFEERRFPSSFEEIEILWSQFLKFKEMELPAKEADKNRSKGIYQSLEGAVQAGQLKVPPGYHPLDVEKEWGKLHVAILEREKQLRSEFERLECLQRIVTKLQMEAGLCEEQLNQADALLQSDVRLLAAGKVPQRAGEVERDLDKADSMIRLLFNDVQTLKDGRHPQGEQMYRRVYRLHERLVAIRTEYNLRLKAGVAAPATQVAQVTLQSVQRRPELEDSTLRYLQDLLAWVEENQHRVDGAEWGVDLPSVEAQLGSHRGLHQSIEEFRAKIERARSDEGQLSPATRGAYRDCLGRLDLQYAKLLNSSKARLRSLESLHSFVAAATKELMWLNEKEEEEVGFDWSDRNTNMTAKKESYSALMRELELKEKKIKELQNAGDRLLREDHPARPTVESFQAALQTQWSWMLQLCCCIEAHLKENAAYFQFFSDVREAEGQLQKLQEALRRKYSCDRSATVTRLEDLLQDAQDEKEQLNEYKGHLSGLAKRAKAVVQLKPRHPAHPMRGRLPLLAVCDYKQVEVTVHKGDECQLVGPAQPSHWKVLSSSGSEAAVPSVCFLVPPPNQEAQEAVTRLEAQHQALVTLWHQLHVDMKSLLAWQSLRRDVQLIRSWSLATFRTLKPEEQRQALHSLELHYQAFLRDSQDAGGFGPEDRLMAEREYGSCSHHYQQLLQSLEQGAQEESRCQRCISELKDIRLQLEACETRTVHRLRLPLDKEPARECAQRIAEQQKAQAEVEGLGKGVARLSAEAEKVLALPEPSPAAPTLRSELELTLGKLEQVRSLSAIYLEKLKTISLVIRGTQGAEEVLRAHEEQLKEAQAVPATLPELEATKASLKKLRAQAEAQQPTFDALRDELRGAQEVGERLQQRHGERDVEVERWRERVAQLLERWQAVLAQTDVRQRELEQLGRQLRYYRESADPLGAWLQDARRRQEQIQAMPLADSQAVREQLRQEQALLEEIERHGEKVEECQRFAKQYINAIKDYELQLVTYKAQLEPVASPAKKPKVQSGSESVIQEYVDLRTHYSELTTLTSQYIKFISETLRRMEEEERLAEQQRAEERERLAEVEAALEKQRQLAEAHAQAKAQAEREAKELQQRMQEEVVRREEAAVDAQQQKRSIQEELQQLRQSSEAEIQAKARQAEAAERSRLRIEEEIRVVRLQLEATERQRGGAEGELQALRARAEEAEAQKRQAQEEAERLRRQVQDESQRKRQAEVELASRVKAEAEAAREKQRALQALEELRLQAEEAERRLRQAEVERARQVQVALETAQRSAEAELQSKRASFAEKTAQLERSLQEEHVAVAQLREEAERRAQQQAEAERAREEAERELERWQLKANEALRLRLQAEEVAQQKSLAQAEAEKQKEEAEREARRRGKAEEQAVRQRELAEQELEKQRQLAEGTAQQRLAAEQELIRLRAETEQGEQQRQLLEEELARLQREAAAATQKRQELEAELAKVRAEMEVLLASKARAEEESRSTSEKSKQRLEAEAGRFRELAEEAARLRALAEEAKRQRQLAEEDAARQRAEAERVLAEKLAAIGEATRLKTEAEIALKEKEAENERLRRLAEDEAFQRRRLEEQAAQHKADIEERLAQLRKASDSELERQKGLVEDTLRQRRQVEEEILALKASFEKAAAGKAELELELGRIRSNAEDTLRSKEQAELEAARQRQLAAEEERRRREAEERVQKSLAAEEEAARQRKAALEEVERLKAKVEEARRLRERAEQESARQLQLAQEAAQKRLQAEEKAHAFAVQQKEQELQQTLQQEQSVLDQLRGEAEAARRAAEEAEEARVQAEREAAQSRRQVEEAERLKQSAEEQAQARAQAQAAAEKLRKEAEQEAARRAQAEQAALRQKQAADAEMEKHKKFAEQTLRQKAQVEQELTTLRLQLEETDHQKNLLDEELQRLKAEATEAARQRSQVEEELFSVRVQMEELSKLKARIEAENRALILRDKDNTQRFLQEEAEKMKQVAEEAARLSVAAQEAARLRQLAEEDLAQQRALAEKMLKEKMQAVQEATRLKAEAELLQQQKELAQEQARRLQEDKEQMAQQLAEETQGFQRTLEAERQRQLEMSAEAERLKLRVAEMSRAQARAEEDAQRFRKQAEEIGEKLHRTELATQEKVTLVQTLEIQRQQSDHDAERLREAIAELEREKEKLQQEAKLLQLKSEEMQTVQQEQLLQETQALQQSFLSEKDSLLQRERFIEQEKAKLEQLFQDEVAKAQQLREEQQRQQQQMEQERQRLVASMEEARRRQHEAEEGVRRKQEELQQLEQQRRQQEELLAEENQRLREQLQLLEEQHRAALAHSEEVTASQVAATKTLPNGRDALDGPAAEAEPEHSFDGLRRKVSAQRLQEAGILSAEELQRLAQGHTTVDELARREDVRHYLQGRSSIAGLLLKATNEKLSVYAALQRQLLSPGTALILLEAQAASGFLLDPVRNRRLTVNEAVKEGVVGPELHHKLLSAERAVTGYKDPYTGQQISLFQAMQKGLIVREHGIRLLEAQIATGGVIDPVHSHRVPVDVAYRRGYFDEEMNRVLADPSDDTKGFFDPNTHENLTYLQLLERCVEDPETGLCLLPLTDKAAKGGELVYTDSEARDVFEKATVSAPFGKFQGKTVTIWEIINSEYFTAEQRRDLLRQFRTGRITVEKIIKIIITVVEEQEQKGRLCFEGLRSLVPAAELLESRVIDRELYQQLQRGERSVRDVAEVDTVRRALRGANVIAGVWLEEAGQKLSIYNALKKDLLPSDMAVALLEAQAGTGHIIDPATSARLTVDEAVRAGLVGPEFHEKLLSAEKAVTGYRDPYTGQSVSLFQALKKGLIPREQGLRLLDAQLSTGGIVDPSKSHRVPLDVACARGCLDEETSRALSAPRADAKAYSDPSTGEPATYGELQQRCRPDQLTGLSLLPLSEKAARARQEELYSELQARETFEKTPVEVPVGGFKGRTVTVWELISSEYFTAEQRQELLRQFRTGKVTVEKVIKILITIVEEVETLRQERLSFSGLRAPVPASELLASGVLSRAQFEQLKDGKTTVKDLSELGSVRTLLQGSGCLAGIYLEDTKEKVSIYEAMRRGLLRATTAALLLEAQAATGFLVDPVRNQRLYVHEAVKAGVVGPELHEQLLSAEKAVTGYRDPYSGSTISLFQAMQKGLVLRQHGIRLLEAQIATGGIIDPVHSHRVPVDVAYQRGYFSEEMNRVLADPSDDTKGFFDPNTHENLTYRQLLERCVEDPETGLRLLPLKGAEKAEVVETTQVYTEEETRRAFEETQIDIPGGGSHGGSTMSLWEVMQSDLIPEEQRAQLMADFQAGRVTKERMIIIIIEIIEKTEIIRQQGLASYDYVRRRLTAEDLFEARIISLETYNLLREGTRSLREALEAESAWCYLYGTGSVAGVYLPGSRQTLSIYQALKKGLLSAEVARLLLEAQAATGFLLDPVKGERLTVDEAVRKGLVGPELHDRLLSAERAVTGYRDPYTEQTISLFQAMKKELIPTEEALRLLDAQLATGGIVDPRLGFHLPLEVAYQRGYLNKDTHDQLSEPSEVRSYVDPSTDERLSYTQLLRRCRRDDGTGQLLLPLSDARKLTFRGLRKQITMEELVRSQVMDEATALQLREGLTSIEEVTKNLQKFLEGTSCIAGVFVDATKERLSVYQAMKKGIIRPGTAFELLEAQAATGYVIDPIKGLKLTVEEAVRMGIVGPEFKDKLLSAERAVTGYKDPYSGKLISLFQAMKKGLILKDHGIRLLEAQIATGGIIDPEESHRLPVEVAYKRGLFDEEMNEILTDPSDDTKGFFDPNTEENLTYLQLMERCITDPQTGLCLLPLKEKKRERKTSSKSSVRKRRVVIVDPETGKEMSVYEAYRKGLIDHQTYLELSEQECEWEEITISSSDGVVKSMIIDRRSGRQYDIDDAIAKNLIDRSALDQYRAGTLSITEFADMLSGNAGGFRSRSSSVGSSSSYPISPAVSRTQLASWSDPTEETGPVAGILDTETLEKVSITEAMHRNLVDNITGQRLLEAQACTGGIIDPSTGERFPVTDAVNKGLVDKIMVDRINLAQKAFCGFEDPRTKTKMSAAQALKKGWLYYEAGQRFLEVQYLTGGLIEPDTPGRVPLDEALQRGTVDARTAQKLRDVGAYSKYLTCPKTKLKISYKDALDRSMVEEGTGLRLLEAAAQSTKGYYSPYSVSGSGSTAGSRTGSRTGSRAGSRRGSFDATGSGFSMTFSSSSYSSSGYGRRYASGSSASLGGPESAVA	2854	AALQRQL	7	Q151492854
breast_mzml	-121	18741524	FALSE	High	Sequest HT (B6)	Unambiguous	[K].lSVYAALQ.[R]	N-Term(TMT6plex)	lSVYAALQ	TRUE	1	Q15149	*CON* Plectin-1 OS=Homo sapiens GN=PLEC1 PE=1 SV=3	*CON* Plectin-1	Q15149	0	2	0.4375	0	1	1	547.326	1093.65	1093.65	-0.14	-8e-05	HCD	MS2	65.4716	142677	breast_F161-180.mzML	F440	2.08	1	0.0009863	0.007386	Q	R	Q	PLEC PLEC1	MVAGMLMPRDQLRAIYEVLFREGVMVAKKDRRPRSLHPHVPGVTNLQVMRAMASLRARGLVRETFAWCHFYWYLTNEGIAHLRQYLHLPPEIVPASLQRVRRPVAMVMPARRTPHVQAVQGPLGSPPKRGPLPTEEQRVYRRKELEEVSPETPVVPATTQRTLARPGPEPAPATDERDRVQKKTFTKWVNKHLIKAQRHISDLYEDLRDGHNLISLLEVLSGDSLPREKGRMRFHKLQNVQIALDYLRHRQVKLVNIRNDDIADGNPKLTLGLIWTIILHFQISDIQVSGQSEDMTAKEKLLLWSQRMVEGYQGLRCDNFTSSWRDGRLFNAIIHRHKPLLIDMNKVYRQTNLENLDQAFSVAERDLGVTRLLDPEDVDVPQPDEKSIITYVSSLYDAMPRVPDVQDGVRANELQLRWQEYRELVLLLLQWMRHHTAAFEERRFPSSFEEIEILWSQFLKFKEMELPAKEADKNRSKGIYQSLEGAVQAGQLKVPPGYHPLDVEKEWGKLHVAILEREKQLRSEFERLECLQRIVTKLQMEAGLCEEQLNQADALLQSDVRLLAAGKVPQRAGEVERDLDKADSMIRLLFNDVQTLKDGRHPQGEQMYRRVYRLHERLVAIRTEYNLRLKAGVAAPATQVAQVTLQSVQRRPELEDSTLRYLQDLLAWVEENQHRVDGAEWGVDLPSVEAQLGSHRGLHQSIEEFRAKIERARSDEGQLSPATRGAYRDCLGRLDLQYAKLLNSSKARLRSLESLHSFVAAATKELMWLNEKEEEEVGFDWSDRNTNMTAKKESYSALMRELELKEKKIKELQNAGDRLLREDHPARPTVESFQAALQTQWSWMLQLCCCIEAHLKENAAYFQFFSDVREAEGQLQKLQEALRRKYSCDRSATVTRLEDLLQDAQDEKEQLNEYKGHLSGLAKRAKAVVQLKPRHPAHPMRGRLPLLAVCDYKQVEVTVHKGDECQLVGPAQPSHWKVLSSSGSEAAVPSVCFLVPPPNQEAQEAVTRLEAQHQALVTLWHQLHVDMKSLLAWQSLRRDVQLIRSWSLATFRTLKPEEQRQALHSLELHYQAFLRDSQDAGGFGPEDRLMAEREYGSCSHHYQQLLQSLEQGAQEESRCQRCISELKDIRLQLEACETRTVHRLRLPLDKEPARECAQRIAEQQKAQAEVEGLGKGVARLSAEAEKVLALPEPSPAAPTLRSELELTLGKLEQVRSLSAIYLEKLKTISLVIRGTQGAEEVLRAHEEQLKEAQAVPATLPELEATKASLKKLRAQAEAQQPTFDALRDELRGAQEVGERLQQRHGERDVEVERWRERVAQLLERWQAVLAQTDVRQRELEQLGRQLRYYRESADPLGAWLQDARRRQEQIQAMPLADSQAVREQLRQEQALLEEIERHGEKVEECQRFAKQYINAIKDYELQLVTYKAQLEPVASPAKKPKVQSGSESVIQEYVDLRTHYSELTTLTSQYIKFISETLRRMEEEERLAEQQRAEERERLAEVEAALEKQRQLAEAHAQAKAQAEREAKELQQRMQEEVVRREEAAVDAQQQKRSIQEELQQLRQSSEAEIQAKARQAEAAERSRLRIEEEIRVVRLQLEATERQRGGAEGELQALRARAEEAEAQKRQAQEEAERLRRQVQDESQRKRQAEVELASRVKAEAEAAREKQRALQALEELRLQAEEAERRLRQAEVERARQVQVALETAQRSAEAELQSKRASFAEKTAQLERSLQEEHVAVAQLREEAERRAQQQAEAERAREEAERELERWQLKANEALRLRLQAEEVAQQKSLAQAEAEKQKEEAEREARRRGKAEEQAVRQRELAEQELEKQRQLAEGTAQQRLAAEQELIRLRAETEQGEQQRQLLEEELARLQREAAAATQKRQELEAELAKVRAEMEVLLASKARAEEESRSTSEKSKQRLEAEAGRFRELAEEAARLRALAEEAKRQRQLAEEDAARQRAEAERVLAEKLAAIGEATRLKTEAEIALKEKEAENERLRRLAEDEAFQRRRLEEQAAQHKADIEERLAQLRKASDSELERQKGLVEDTLRQRRQVEEEILALKASFEKAAAGKAELELELGRIRSNAEDTLRSKEQAELEAARQRQLAAEEERRRREAEERVQKSLAAEEEAARQRKAALEEVERLKAKVEEARRLRERAEQESARQLQLAQEAAQKRLQAEEKAHAFAVQQKEQELQQTLQQEQSVLDQLRGEAEAARRAAEEAEEARVQAEREAAQSRRQVEEAERLKQSAEEQAQARAQAQAAAEKLRKEAEQEAARRAQAEQAALRQKQAADAEMEKHKKFAEQTLRQKAQVEQELTTLRLQLEETDHQKNLLDEELQRLKAEATEAARQRSQVEEELFSVRVQMEELSKLKARIEAENRALILRDKDNTQRFLQEEAEKMKQVAEEAARLSVAAQEAARLRQLAEEDLAQQRALAEKMLKEKMQAVQEATRLKAEAELLQQQKELAQEQARRLQEDKEQMAQQLAEETQGFQRTLEAERQRQLEMSAEAERLKLRVAEMSRAQARAEEDAQRFRKQAEEIGEKLHRTELATQEKVTLVQTLEIQRQQSDHDAERLREAIAELEREKEKLQQEAKLLQLKSEEMQTVQQEQLLQETQALQQSFLSEKDSLLQRERFIEQEKAKLEQLFQDEVAKAQQLREEQQRQQQQMEQERQRLVASMEEARRRQHEAEEGVRRKQEELQQLEQQRRQQEELLAEENQRLREQLQLLEEQHRAALAHSEEVTASQVAATKTLPNGRDALDGPAAEAEPEHSFDGLRRKVSAQRLQEAGILSAEELQRLAQGHTTVDELARREDVRHYLQGRSSIAGLLLKATNEKLSVYAALQRQLLSPGTALILLEAQAASGFLLDPVRNRRLTVNEAVKEGVVGPELHHKLLSAERAVTGYKDPYTGQQISLFQAMQKGLIVREHGIRLLEAQIATGGVIDPVHSHRVPVDVAYRRGYFDEEMNRVLADPSDDTKGFFDPNTHENLTYLQLLERCVEDPETGLCLLPLTDKAAKGGELVYTDSEARDVFEKATVSAPFGKFQGKTVTIWEIINSEYFTAEQRRDLLRQFRTGRITVEKIIKIIITVVEEQEQKGRLCFEGLRSLVPAAELLESRVIDRELYQQLQRGERSVRDVAEVDTVRRALRGANVIAGVWLEEAGQKLSIYNALKKDLLPSDMAVALLEAQAGTGHIIDPATSARLTVDEAVRAGLVGPEFHEKLLSAEKAVTGYRDPYTGQSVSLFQALKKGLIPREQGLRLLDAQLSTGGIVDPSKSHRVPLDVACARGCLDEETSRALSAPRADAKAYSDPSTGEPATYGELQQRCRPDQLTGLSLLPLSEKAARARQEELYSELQARETFEKTPVEVPVGGFKGRTVTVWELISSEYFTAEQRQELLRQFRTGKVTVEKVIKILITIVEEVETLRQERLSFSGLRAPVPASELLASGVLSRAQFEQLKDGKTTVKDLSELGSVRTLLQGSGCLAGIYLEDTKEKVSIYEAMRRGLLRATTAALLLEAQAATGFLVDPVRNQRLYVHEAVKAGVVGPELHEQLLSAEKAVTGYRDPYSGSTISLFQAMQKGLVLRQHGIRLLEAQIATGGIIDPVHSHRVPVDVAYQRGYFSEEMNRVLADPSDDTKGFFDPNTHENLTYRQLLERCVEDPETGLRLLPLKGAEKAEVVETTQVYTEEETRRAFEETQIDIPGGGSHGGSTMSLWEVMQSDLIPEEQRAQLMADFQAGRVTKERMIIIIIEIIEKTEIIRQQGLASYDYVRRRLTAEDLFEARIISLETYNLLREGTRSLREALEAESAWCYLYGTGSVAGVYLPGSRQTLSIYQALKKGLLSAEVARLLLEAQAATGFLLDPVKGERLTVDEAVRKGLVGPELHDRLLSAERAVTGYRDPYTEQTISLFQAMKKELIPTEEALRLLDAQLATGGIVDPRLGFHLPLEVAYQRGYLNKDTHDQLSEPSEVRSYVDPSTDERLSYTQLLRRCRRDDGTGQLLLPLSDARKLTFRGLRKQITMEELVRSQVMDEATALQLREGLTSIEEVTKNLQKFLEGTSCIAGVFVDATKERLSVYQAMKKGIIRPGTAFELLEAQAATGYVIDPIKGLKLTVEEAVRMGIVGPEFKDKLLSAERAVTGYKDPYSGKLISLFQAMKKGLILKDHGIRLLEAQIATGGIIDPEESHRLPVEVAYKRGLFDEEMNEILTDPSDDTKGFFDPNTEENLTYLQLMERCITDPQTGLCLLPLKEKKRERKTSSKSSVRKRRVVIVDPETGKEMSVYEAYRKGLIDHQTYLELSEQECEWEEITISSSDGVVKSMIIDRRSGRQYDIDDAIAKNLIDRSALDQYRAGTLSITEFADMLSGNAGGFRSRSSSVGSSSSYPISPAVSRTQLASWSDPTEETGPVAGILDTETLEKVSITEAMHRNLVDNITGQRLLEAQACTGGIIDPSTGERFPVTDAVNKGLVDKIMVDRINLAQKAFCGFEDPRTKTKMSAAQALKKGWLYYEAGQRFLEVQYLTGGLIEPDTPGRVPLDEALQRGTVDARTAQKLRDVGAYSKYLTCPKTKLKISYKDALDRSMVEEGTGLRLLEAAAQSTKGYYSPYSVSGSGSTAGSRTGSRTGSRAGSRRGSFDATGSGFSMTFSSSSYSSSGYGRRYASGSSASLGGPESAVA	2854	AALQRQL	7	Q151492854
breast_mzml	-130	18867314	FALSE	High	Sequest HT (C6)	Unambiguous	[K].lSVYAALQ.[R]	N-Term(TMT6plex)	lSVYAALQ	TRUE	1	Q15149	*CON* Plectin-1 OS=Homo sapiens GN=PLEC1 PE=1 SV=3	*CON* Plectin-1	Q15149	0	2	0.3736	0	1	1	547.326	1093.64	1093.65	-0.9	-0.00049	HCD	MS2	75.1431	53610	breast_F261-280.mzML	F445	2.65	1	0.0003944	0.001732	Q	R	Q	PLEC PLEC1	MVAGMLMPRDQLRAIYEVLFREGVMVAKKDRRPRSLHPHVPGVTNLQVMRAMASLRARGLVRETFAWCHFYWYLTNEGIAHLRQYLHLPPEIVPASLQRVRRPVAMVMPARRTPHVQAVQGPLGSPPKRGPLPTEEQRVYRRKELEEVSPETPVVPATTQRTLARPGPEPAPATDERDRVQKKTFTKWVNKHLIKAQRHISDLYEDLRDGHNLISLLEVLSGDSLPREKGRMRFHKLQNVQIALDYLRHRQVKLVNIRNDDIADGNPKLTLGLIWTIILHFQISDIQVSGQSEDMTAKEKLLLWSQRMVEGYQGLRCDNFTSSWRDGRLFNAIIHRHKPLLIDMNKVYRQTNLENLDQAFSVAERDLGVTRLLDPEDVDVPQPDEKSIITYVSSLYDAMPRVPDVQDGVRANELQLRWQEYRELVLLLLQWMRHHTAAFEERRFPSSFEEIEILWSQFLKFKEMELPAKEADKNRSKGIYQSLEGAVQAGQLKVPPGYHPLDVEKEWGKLHVAILEREKQLRSEFERLECLQRIVTKLQMEAGLCEEQLNQADALLQSDVRLLAAGKVPQRAGEVERDLDKADSMIRLLFNDVQTLKDGRHPQGEQMYRRVYRLHERLVAIRTEYNLRLKAGVAAPATQVAQVTLQSVQRRPELEDSTLRYLQDLLAWVEENQHRVDGAEWGVDLPSVEAQLGSHRGLHQSIEEFRAKIERARSDEGQLSPATRGAYRDCLGRLDLQYAKLLNSSKARLRSLESLHSFVAAATKELMWLNEKEEEEVGFDWSDRNTNMTAKKESYSALMRELELKEKKIKELQNAGDRLLREDHPARPTVESFQAALQTQWSWMLQLCCCIEAHLKENAAYFQFFSDVREAEGQLQKLQEALRRKYSCDRSATVTRLEDLLQDAQDEKEQLNEYKGHLSGLAKRAKAVVQLKPRHPAHPMRGRLPLLAVCDYKQVEVTVHKGDECQLVGPAQPSHWKVLSSSGSEAAVPSVCFLVPPPNQEAQEAVTRLEAQHQALVTLWHQLHVDMKSLLAWQSLRRDVQLIRSWSLATFRTLKPEEQRQALHSLELHYQAFLRDSQDAGGFGPEDRLMAEREYGSCSHHYQQLLQSLEQGAQEESRCQRCISELKDIRLQLEACETRTVHRLRLPLDKEPARECAQRIAEQQKAQAEVEGLGKGVARLSAEAEKVLALPEPSPAAPTLRSELELTLGKLEQVRSLSAIYLEKLKTISLVIRGTQGAEEVLRAHEEQLKEAQAVPATLPELEATKASLKKLRAQAEAQQPTFDALRDELRGAQEVGERLQQRHGERDVEVERWRERVAQLLERWQAVLAQTDVRQRELEQLGRQLRYYRESADPLGAWLQDARRRQEQIQAMPLADSQAVREQLRQEQALLEEIERHGEKVEECQRFAKQYINAIKDYELQLVTYKAQLEPVASPAKKPKVQSGSESVIQEYVDLRTHYSELTTLTSQYIKFISETLRRMEEEERLAEQQRAEERERLAEVEAALEKQRQLAEAHAQAKAQAEREAKELQQRMQEEVVRREEAAVDAQQQKRSIQEELQQLRQSSEAEIQAKARQAEAAERSRLRIEEEIRVVRLQLEATERQRGGAEGELQALRARAEEAEAQKRQAQEEAERLRRQVQDESQRKRQAEVELASRVKAEAEAAREKQRALQALEELRLQAEEAERRLRQAEVERARQVQVALETAQRSAEAELQSKRASFAEKTAQLERSLQEEHVAVAQLREEAERRAQQQAEAERAREEAERELERWQLKANEALRLRLQAEEVAQQKSLAQAEAEKQKEEAEREARRRGKAEEQAVRQRELAEQELEKQRQLAEGTAQQRLAAEQELIRLRAETEQGEQQRQLLEEELARLQREAAAATQKRQELEAELAKVRAEMEVLLASKARAEEESRSTSEKSKQRLEAEAGRFRELAEEAARLRALAEEAKRQRQLAEEDAARQRAEAERVLAEKLAAIGEATRLKTEAEIALKEKEAENERLRRLAEDEAFQRRRLEEQAAQHKADIEERLAQLRKASDSELERQKGLVEDTLRQRRQVEEEILALKASFEKAAAGKAELELELGRIRSNAEDTLRSKEQAELEAARQRQLAAEEERRRREAEERVQKSLAAEEEAARQRKAALEEVERLKAKVEEARRLRERAEQESARQLQLAQEAAQKRLQAEEKAHAFAVQQKEQELQQTLQQEQSVLDQLRGEAEAARRAAEEAEEARVQAEREAAQSRRQVEEAERLKQSAEEQAQARAQAQAAAEKLRKEAEQEAARRAQAEQAALRQKQAADAEMEKHKKFAEQTLRQKAQVEQELTTLRLQLEETDHQKNLLDEELQRLKAEATEAARQRSQVEEELFSVRVQMEELSKLKARIEAENRALILRDKDNTQRFLQEEAEKMKQVAEEAARLSVAAQEAARLRQLAEEDLAQQRALAEKMLKEKMQAVQEATRLKAEAELLQQQKELAQEQARRLQEDKEQMAQQLAEETQGFQRTLEAERQRQLEMSAEAERLKLRVAEMSRAQARAEEDAQRFRKQAEEIGEKLHRTELATQEKVTLVQTLEIQRQQSDHDAERLREAIAELEREKEKLQQEAKLLQLKSEEMQTVQQEQLLQETQALQQSFLSEKDSLLQRERFIEQEKAKLEQLFQDEVAKAQQLREEQQRQQQQMEQERQRLVASMEEARRRQHEAEEGVRRKQEELQQLEQQRRQQEELLAEENQRLREQLQLLEEQHRAALAHSEEVTASQVAATKTLPNGRDALDGPAAEAEPEHSFDGLRRKVSAQRLQEAGILSAEELQRLAQGHTTVDELARREDVRHYLQGRSSIAGLLLKATNEKLSVYAALQRQLLSPGTALILLEAQAASGFLLDPVRNRRLTVNEAVKEGVVGPELHHKLLSAERAVTGYKDPYTGQQISLFQAMQKGLIVREHGIRLLEAQIATGGVIDPVHSHRVPVDVAYRRGYFDEEMNRVLADPSDDTKGFFDPNTHENLTYLQLLERCVEDPETGLCLLPLTDKAAKGGELVYTDSEARDVFEKATVSAPFGKFQGKTVTIWEIINSEYFTAEQRRDLLRQFRTGRITVEKIIKIIITVVEEQEQKGRLCFEGLRSLVPAAELLESRVIDRELYQQLQRGERSVRDVAEVDTVRRALRGANVIAGVWLEEAGQKLSIYNALKKDLLPSDMAVALLEAQAGTGHIIDPATSARLTVDEAVRAGLVGPEFHEKLLSAEKAVTGYRDPYTGQSVSLFQALKKGLIPREQGLRLLDAQLSTGGIVDPSKSHRVPLDVACARGCLDEETSRALSAPRADAKAYSDPSTGEPATYGELQQRCRPDQLTGLSLLPLSEKAARARQEELYSELQARETFEKTPVEVPVGGFKGRTVTVWELISSEYFTAEQRQELLRQFRTGKVTVEKVIKILITIVEEVETLRQERLSFSGLRAPVPASELLASGVLSRAQFEQLKDGKTTVKDLSELGSVRTLLQGSGCLAGIYLEDTKEKVSIYEAMRRGLLRATTAALLLEAQAATGFLVDPVRNQRLYVHEAVKAGVVGPELHEQLLSAEKAVTGYRDPYSGSTISLFQAMQKGLVLRQHGIRLLEAQIATGGIIDPVHSHRVPVDVAYQRGYFSEEMNRVLADPSDDTKGFFDPNTHENLTYRQLLERCVEDPETGLRLLPLKGAEKAEVVETTQVYTEEETRRAFEETQIDIPGGGSHGGSTMSLWEVMQSDLIPEEQRAQLMADFQAGRVTKERMIIIIIEIIEKTEIIRQQGLASYDYVRRRLTAEDLFEARIISLETYNLLREGTRSLREALEAESAWCYLYGTGSVAGVYLPGSRQTLSIYQALKKGLLSAEVARLLLEAQAATGFLLDPVKGERLTVDEAVRKGLVGPELHDRLLSAERAVTGYRDPYTEQTISLFQAMKKELIPTEEALRLLDAQLATGGIVDPRLGFHLPLEVAYQRGYLNKDTHDQLSEPSEVRSYVDPSTDERLSYTQLLRRCRRDDGTGQLLLPLSDARKLTFRGLRKQITMEELVRSQVMDEATALQLREGLTSIEEVTKNLQKFLEGTSCIAGVFVDATKERLSVYQAMKKGIIRPGTAFELLEAQAATGYVIDPIKGLKLTVEEAVRMGIVGPEFKDKLLSAERAVTGYKDPYSGKLISLFQAMKKGLILKDHGIRLLEAQIATGGIIDPEESHRLPVEVAYKRGLFDEEMNEILTDPSDDTKGFFDPNTEENLTYLQLMERCITDPQTGLCLLPLKEKKRERKTSSKSSVRKRRVVIVDPETGKEMSVYEAYRKGLIDHQTYLELSEQECEWEEITISSSDGVVKSMIIDRRSGRQYDIDDAIAKNLIDRSALDQYRAGTLSITEFADMLSGNAGGFRSRSSSVGSSSSYPISPAVSRTQLASWSDPTEETGPVAGILDTETLEKVSITEAMHRNLVDNITGQRLLEAQACTGGIIDPSTGERFPVTDAVNKGLVDKIMVDRINLAQKAFCGFEDPRTKTKMSAAQALKKGWLYYEAGQRFLEVQYLTGGLIEPDTPGRVPLDEALQRGTVDARTAQKLRDVGAYSKYLTCPKTKLKISYKDALDRSMVEEGTGLRLLEAAAQSTKGYYSPYSVSGSGSTAGSRTGSRTGSRAGSRRGSFDATGSGFSMTFSSSSYSSSGYGRRYASGSSASLGGPESAVA	2854	AALQRQL	7	Q151492854
breast_mzml	-130	19166361	FALSE	High	Sequest HT (C6)	Unambiguous	[K].lSVYAALQ.[R]	N-Term(TMT6plex)	lSVYAALQ	TRUE	1	Q15149	*CON* Plectin-1 OS=Homo sapiens GN=PLEC1 PE=1 SV=3	*CON* Plectin-1	Q15149	0	2	0.3552	0	1	1	547.326	1093.64	1093.65	-0.82	-0.00045	HCD	MS2	74.5288	85477	breast_F261-280.mzML	F445	2.9	1	0.0005124	0.00245	Q	R	Q	PLEC PLEC1	MVAGMLMPRDQLRAIYEVLFREGVMVAKKDRRPRSLHPHVPGVTNLQVMRAMASLRARGLVRETFAWCHFYWYLTNEGIAHLRQYLHLPPEIVPASLQRVRRPVAMVMPARRTPHVQAVQGPLGSPPKRGPLPTEEQRVYRRKELEEVSPETPVVPATTQRTLARPGPEPAPATDERDRVQKKTFTKWVNKHLIKAQRHISDLYEDLRDGHNLISLLEVLSGDSLPREKGRMRFHKLQNVQIALDYLRHRQVKLVNIRNDDIADGNPKLTLGLIWTIILHFQISDIQVSGQSEDMTAKEKLLLWSQRMVEGYQGLRCDNFTSSWRDGRLFNAIIHRHKPLLIDMNKVYRQTNLENLDQAFSVAERDLGVTRLLDPEDVDVPQPDEKSIITYVSSLYDAMPRVPDVQDGVRANELQLRWQEYRELVLLLLQWMRHHTAAFEERRFPSSFEEIEILWSQFLKFKEMELPAKEADKNRSKGIYQSLEGAVQAGQLKVPPGYHPLDVEKEWGKLHVAILEREKQLRSEFERLECLQRIVTKLQMEAGLCEEQLNQADALLQSDVRLLAAGKVPQRAGEVERDLDKADSMIRLLFNDVQTLKDGRHPQGEQMYRRVYRLHERLVAIRTEYNLRLKAGVAAPATQVAQVTLQSVQRRPELEDSTLRYLQDLLAWVEENQHRVDGAEWGVDLPSVEAQLGSHRGLHQSIEEFRAKIERARSDEGQLSPATRGAYRDCLGRLDLQYAKLLNSSKARLRSLESLHSFVAAATKELMWLNEKEEEEVGFDWSDRNTNMTAKKESYSALMRELELKEKKIKELQNAGDRLLREDHPARPTVESFQAALQTQWSWMLQLCCCIEAHLKENAAYFQFFSDVREAEGQLQKLQEALRRKYSCDRSATVTRLEDLLQDAQDEKEQLNEYKGHLSGLAKRAKAVVQLKPRHPAHPMRGRLPLLAVCDYKQVEVTVHKGDECQLVGPAQPSHWKVLSSSGSEAAVPSVCFLVPPPNQEAQEAVTRLEAQHQALVTLWHQLHVDMKSLLAWQSLRRDVQLIRSWSLATFRTLKPEEQRQALHSLELHYQAFLRDSQDAGGFGPEDRLMAEREYGSCSHHYQQLLQSLEQGAQEESRCQRCISELKDIRLQLEACETRTVHRLRLPLDKEPARECAQRIAEQQKAQAEVEGLGKGVARLSAEAEKVLALPEPSPAAPTLRSELELTLGKLEQVRSLSAIYLEKLKTISLVIRGTQGAEEVLRAHEEQLKEAQAVPATLPELEATKASLKKLRAQAEAQQPTFDALRDELRGAQEVGERLQQRHGERDVEVERWRERVAQLLERWQAVLAQTDVRQRELEQLGRQLRYYRESADPLGAWLQDARRRQEQIQAMPLADSQAVREQLRQEQALLEEIERHGEKVEECQRFAKQYINAIKDYELQLVTYKAQLEPVASPAKKPKVQSGSESVIQEYVDLRTHYSELTTLTSQYIKFISETLRRMEEEERLAEQQRAEERERLAEVEAALEKQRQLAEAHAQAKAQAEREAKELQQRMQEEVVRREEAAVDAQQQKRSIQEELQQLRQSSEAEIQAKARQAEAAERSRLRIEEEIRVVRLQLEATERQRGGAEGELQALRARAEEAEAQKRQAQEEAERLRRQVQDESQRKRQAEVELASRVKAEAEAAREKQRALQALEELRLQAEEAERRLRQAEVERARQVQVALETAQRSAEAELQSKRASFAEKTAQLERSLQEEHVAVAQLREEAERRAQQQAEAERAREEAERELERWQLKANEALRLRLQAEEVAQQKSLAQAEAEKQKEEAEREARRRGKAEEQAVRQRELAEQELEKQRQLAEGTAQQRLAAEQELIRLRAETEQGEQQRQLLEEELARLQREAAAATQKRQELEAELAKVRAEMEVLLASKARAEEESRSTSEKSKQRLEAEAGRFRELAEEAARLRALAEEAKRQRQLAEEDAARQRAEAERVLAEKLAAIGEATRLKTEAEIALKEKEAENERLRRLAEDEAFQRRRLEEQAAQHKADIEERLAQLRKASDSELERQKGLVEDTLRQRRQVEEEILALKASFEKAAAGKAELELELGRIRSNAEDTLRSKEQAELEAARQRQLAAEEERRRREAEERVQKSLAAEEEAARQRKAALEEVERLKAKVEEARRLRERAEQESARQLQLAQEAAQKRLQAEEKAHAFAVQQKEQELQQTLQQEQSVLDQLRGEAEAARRAAEEAEEARVQAEREAAQSRRQVEEAERLKQSAEEQAQARAQAQAAAEKLRKEAEQEAARRAQAEQAALRQKQAADAEMEKHKKFAEQTLRQKAQVEQELTTLRLQLEETDHQKNLLDEELQRLKAEATEAARQRSQVEEELFSVRVQMEELSKLKARIEAENRALILRDKDNTQRFLQEEAEKMKQVAEEAARLSVAAQEAARLRQLAEEDLAQQRALAEKMLKEKMQAVQEATRLKAEAELLQQQKELAQEQARRLQEDKEQMAQQLAEETQGFQRTLEAERQRQLEMSAEAERLKLRVAEMSRAQARAEEDAQRFRKQAEEIGEKLHRTELATQEKVTLVQTLEIQRQQSDHDAERLREAIAELEREKEKLQQEAKLLQLKSEEMQTVQQEQLLQETQALQQSFLSEKDSLLQRERFIEQEKAKLEQLFQDEVAKAQQLREEQQRQQQQMEQERQRLVASMEEARRRQHEAEEGVRRKQEELQQLEQQRRQQEELLAEENQRLREQLQLLEEQHRAALAHSEEVTASQVAATKTLPNGRDALDGPAAEAEPEHSFDGLRRKVSAQRLQEAGILSAEELQRLAQGHTTVDELARREDVRHYLQGRSSIAGLLLKATNEKLSVYAALQRQLLSPGTALILLEAQAASGFLLDPVRNRRLTVNEAVKEGVVGPELHHKLLSAERAVTGYKDPYTGQQISLFQAMQKGLIVREHGIRLLEAQIATGGVIDPVHSHRVPVDVAYRRGYFDEEMNRVLADPSDDTKGFFDPNTHENLTYLQLLERCVEDPETGLCLLPLTDKAAKGGELVYTDSEARDVFEKATVSAPFGKFQGKTVTIWEIINSEYFTAEQRRDLLRQFRTGRITVEKIIKIIITVVEEQEQKGRLCFEGLRSLVPAAELLESRVIDRELYQQLQRGERSVRDVAEVDTVRRALRGANVIAGVWLEEAGQKLSIYNALKKDLLPSDMAVALLEAQAGTGHIIDPATSARLTVDEAVRAGLVGPEFHEKLLSAEKAVTGYRDPYTGQSVSLFQALKKGLIPREQGLRLLDAQLSTGGIVDPSKSHRVPLDVACARGCLDEETSRALSAPRADAKAYSDPSTGEPATYGELQQRCRPDQLTGLSLLPLSEKAARARQEELYSELQARETFEKTPVEVPVGGFKGRTVTVWELISSEYFTAEQRQELLRQFRTGKVTVEKVIKILITIVEEVETLRQERLSFSGLRAPVPASELLASGVLSRAQFEQLKDGKTTVKDLSELGSVRTLLQGSGCLAGIYLEDTKEKVSIYEAMRRGLLRATTAALLLEAQAATGFLVDPVRNQRLYVHEAVKAGVVGPELHEQLLSAEKAVTGYRDPYSGSTISLFQAMQKGLVLRQHGIRLLEAQIATGGIIDPVHSHRVPVDVAYQRGYFSEEMNRVLADPSDDTKGFFDPNTHENLTYRQLLERCVEDPETGLRLLPLKGAEKAEVVETTQVYTEEETRRAFEETQIDIPGGGSHGGSTMSLWEVMQSDLIPEEQRAQLMADFQAGRVTKERMIIIIIEIIEKTEIIRQQGLASYDYVRRRLTAEDLFEARIISLETYNLLREGTRSLREALEAESAWCYLYGTGSVAGVYLPGSRQTLSIYQALKKGLLSAEVARLLLEAQAATGFLLDPVKGERLTVDEAVRKGLVGPELHDRLLSAERAVTGYRDPYTEQTISLFQAMKKELIPTEEALRLLDAQLATGGIVDPRLGFHLPLEVAYQRGYLNKDTHDQLSEPSEVRSYVDPSTDERLSYTQLLRRCRRDDGTGQLLLPLSDARKLTFRGLRKQITMEELVRSQVMDEATALQLREGLTSIEEVTKNLQKFLEGTSCIAGVFVDATKERLSVYQAMKKGIIRPGTAFELLEAQAATGYVIDPIKGLKLTVEEAVRMGIVGPEFKDKLLSAERAVTGYKDPYSGKLISLFQAMKKGLILKDHGIRLLEAQIATGGIIDPEESHRLPVEVAYKRGLFDEEMNEILTDPSDDTKGFFDPNTEENLTYLQLMERCITDPQTGLCLLPLKEKKRERKTSSKSSVRKRRVVIVDPETGKEMSVYEAYRKGLIDHQTYLELSEQECEWEEITISSSDGVVKSMIIDRRSGRQYDIDDAIAKNLIDRSALDQYRAGTLSITEFADMLSGNAGGFRSRSSSVGSSSSYPISPAVSRTQLASWSDPTEETGPVAGILDTETLEKVSITEAMHRNLVDNITGQRLLEAQACTGGIIDPSTGERFPVTDAVNKGLVDKIMVDRINLAQKAFCGFEDPRTKTKMSAAQALKKGWLYYEAGQRFLEVQYLTGGLIEPDTPGRVPLDEALQRGTVDARTAQKLRDVGAYSKYLTCPKTKLKISYKDALDRSMVEEGTGLRLLEAAAQSTKGYYSPYSVSGSGSTAGSRTGSRTGSRAGSRRGSFDATGSGFSMTFSSSSYSSSGYGRRYASGSSASLGGPESAVA	2854	AALQRQL	7	Q151492854
breast_mzml	-130	10176599	FALSE	High	Sequest HT (C6)	Unambiguous	[K].lSVYAALQ.[R]	N-Term(TMT6plex)	lSVYAALQ	TRUE	1	Q15149	*CON* Plectin-1 OS=Homo sapiens GN=PLEC1 PE=1 SV=3	*CON* Plectin-1	Q15149	0	2	0.4217	0	1	1	547.325	1093.64	1093.65	-3.08	-0.00169	HCD	MS2	77.1806	421214	breast_F221-240.mzML	F443	1.66	1	0.000799	0.004973	Q	R	Q	PLEC PLEC1	MVAGMLMPRDQLRAIYEVLFREGVMVAKKDRRPRSLHPHVPGVTNLQVMRAMASLRARGLVRETFAWCHFYWYLTNEGIAHLRQYLHLPPEIVPASLQRVRRPVAMVMPARRTPHVQAVQGPLGSPPKRGPLPTEEQRVYRRKELEEVSPETPVVPATTQRTLARPGPEPAPATDERDRVQKKTFTKWVNKHLIKAQRHISDLYEDLRDGHNLISLLEVLSGDSLPREKGRMRFHKLQNVQIALDYLRHRQVKLVNIRNDDIADGNPKLTLGLIWTIILHFQISDIQVSGQSEDMTAKEKLLLWSQRMVEGYQGLRCDNFTSSWRDGRLFNAIIHRHKPLLIDMNKVYRQTNLENLDQAFSVAERDLGVTRLLDPEDVDVPQPDEKSIITYVSSLYDAMPRVPDVQDGVRANELQLRWQEYRELVLLLLQWMRHHTAAFEERRFPSSFEEIEILWSQFLKFKEMELPAKEADKNRSKGIYQSLEGAVQAGQLKVPPGYHPLDVEKEWGKLHVAILEREKQLRSEFERLECLQRIVTKLQMEAGLCEEQLNQADALLQSDVRLLAAGKVPQRAGEVERDLDKADSMIRLLFNDVQTLKDGRHPQGEQMYRRVYRLHERLVAIRTEYNLRLKAGVAAPATQVAQVTLQSVQRRPELEDSTLRYLQDLLAWVEENQHRVDGAEWGVDLPSVEAQLGSHRGLHQSIEEFRAKIERARSDEGQLSPATRGAYRDCLGRLDLQYAKLLNSSKARLRSLESLHSFVAAATKELMWLNEKEEEEVGFDWSDRNTNMTAKKESYSALMRELELKEKKIKELQNAGDRLLREDHPARPTVESFQAALQTQWSWMLQLCCCIEAHLKENAAYFQFFSDVREAEGQLQKLQEALRRKYSCDRSATVTRLEDLLQDAQDEKEQLNEYKGHLSGLAKRAKAVVQLKPRHPAHPMRGRLPLLAVCDYKQVEVTVHKGDECQLVGPAQPSHWKVLSSSGSEAAVPSVCFLVPPPNQEAQEAVTRLEAQHQALVTLWHQLHVDMKSLLAWQSLRRDVQLIRSWSLATFRTLKPEEQRQALHSLELHYQAFLRDSQDAGGFGPEDRLMAEREYGSCSHHYQQLLQSLEQGAQEESRCQRCISELKDIRLQLEACETRTVHRLRLPLDKEPARECAQRIAEQQKAQAEVEGLGKGVARLSAEAEKVLALPEPSPAAPTLRSELELTLGKLEQVRSLSAIYLEKLKTISLVIRGTQGAEEVLRAHEEQLKEAQAVPATLPELEATKASLKKLRAQAEAQQPTFDALRDELRGAQEVGERLQQRHGERDVEVERWRERVAQLLERWQAVLAQTDVRQRELEQLGRQLRYYRESADPLGAWLQDARRRQEQIQAMPLADSQAVREQLRQEQALLEEIERHGEKVEECQRFAKQYINAIKDYELQLVTYKAQLEPVASPAKKPKVQSGSESVIQEYVDLRTHYSELTTLTSQYIKFISETLRRMEEEERLAEQQRAEERERLAEVEAALEKQRQLAEAHAQAKAQAEREAKELQQRMQEEVVRREEAAVDAQQQKRSIQEELQQLRQSSEAEIQAKARQAEAAERSRLRIEEEIRVVRLQLEATERQRGGAEGELQALRARAEEAEAQKRQAQEEAERLRRQVQDESQRKRQAEVELASRVKAEAEAAREKQRALQALEELRLQAEEAERRLRQAEVERARQVQVALETAQRSAEAELQSKRASFAEKTAQLERSLQEEHVAVAQLREEAERRAQQQAEAERAREEAERELERWQLKANEALRLRLQAEEVAQQKSLAQAEAEKQKEEAEREARRRGKAEEQAVRQRELAEQELEKQRQLAEGTAQQRLAAEQELIRLRAETEQGEQQRQLLEEELARLQREAAAATQKRQELEAELAKVRAEMEVLLASKARAEEESRSTSEKSKQRLEAEAGRFRELAEEAARLRALAEEAKRQRQLAEEDAARQRAEAERVLAEKLAAIGEATRLKTEAEIALKEKEAENERLRRLAEDEAFQRRRLEEQAAQHKADIEERLAQLRKASDSELERQKGLVEDTLRQRRQVEEEILALKASFEKAAAGKAELELELGRIRSNAEDTLRSKEQAELEAARQRQLAAEEERRRREAEERVQKSLAAEEEAARQRKAALEEVERLKAKVEEARRLRERAEQESARQLQLAQEAAQKRLQAEEKAHAFAVQQKEQELQQTLQQEQSVLDQLRGEAEAARRAAEEAEEARVQAEREAAQSRRQVEEAERLKQSAEEQAQARAQAQAAAEKLRKEAEQEAARRAQAEQAALRQKQAADAEMEKHKKFAEQTLRQKAQVEQELTTLRLQLEETDHQKNLLDEELQRLKAEATEAARQRSQVEEELFSVRVQMEELSKLKARIEAENRALILRDKDNTQRFLQEEAEKMKQVAEEAARLSVAAQEAARLRQLAEEDLAQQRALAEKMLKEKMQAVQEATRLKAEAELLQQQKELAQEQARRLQEDKEQMAQQLAEETQGFQRTLEAERQRQLEMSAEAERLKLRVAEMSRAQARAEEDAQRFRKQAEEIGEKLHRTELATQEKVTLVQTLEIQRQQSDHDAERLREAIAELEREKEKLQQEAKLLQLKSEEMQTVQQEQLLQETQALQQSFLSEKDSLLQRERFIEQEKAKLEQLFQDEVAKAQQLREEQQRQQQQMEQERQRLVASMEEARRRQHEAEEGVRRKQEELQQLEQQRRQQEELLAEENQRLREQLQLLEEQHRAALAHSEEVTASQVAATKTLPNGRDALDGPAAEAEPEHSFDGLRRKVSAQRLQEAGILSAEELQRLAQGHTTVDELARREDVRHYLQGRSSIAGLLLKATNEKLSVYAALQRQLLSPGTALILLEAQAASGFLLDPVRNRRLTVNEAVKEGVVGPELHHKLLSAERAVTGYKDPYTGQQISLFQAMQKGLIVREHGIRLLEAQIATGGVIDPVHSHRVPVDVAYRRGYFDEEMNRVLADPSDDTKGFFDPNTHENLTYLQLLERCVEDPETGLCLLPLTDKAAKGGELVYTDSEARDVFEKATVSAPFGKFQGKTVTIWEIINSEYFTAEQRRDLLRQFRTGRITVEKIIKIIITVVEEQEQKGRLCFEGLRSLVPAAELLESRVIDRELYQQLQRGERSVRDVAEVDTVRRALRGANVIAGVWLEEAGQKLSIYNALKKDLLPSDMAVALLEAQAGTGHIIDPATSARLTVDEAVRAGLVGPEFHEKLLSAEKAVTGYRDPYTGQSVSLFQALKKGLIPREQGLRLLDAQLSTGGIVDPSKSHRVPLDVACARGCLDEETSRALSAPRADAKAYSDPSTGEPATYGELQQRCRPDQLTGLSLLPLSEKAARARQEELYSELQARETFEKTPVEVPVGGFKGRTVTVWELISSEYFTAEQRQELLRQFRTGKVTVEKVIKILITIVEEVETLRQERLSFSGLRAPVPASELLASGVLSRAQFEQLKDGKTTVKDLSELGSVRTLLQGSGCLAGIYLEDTKEKVSIYEAMRRGLLRATTAALLLEAQAATGFLVDPVRNQRLYVHEAVKAGVVGPELHEQLLSAEKAVTGYRDPYSGSTISLFQAMQKGLVLRQHGIRLLEAQIATGGIIDPVHSHRVPVDVAYQRGYFSEEMNRVLADPSDDTKGFFDPNTHENLTYRQLLERCVEDPETGLRLLPLKGAEKAEVVETTQVYTEEETRRAFEETQIDIPGGGSHGGSTMSLWEVMQSDLIPEEQRAQLMADFQAGRVTKERMIIIIIEIIEKTEIIRQQGLASYDYVRRRLTAEDLFEARIISLETYNLLREGTRSLREALEAESAWCYLYGTGSVAGVYLPGSRQTLSIYQALKKGLLSAEVARLLLEAQAATGFLLDPVKGERLTVDEAVRKGLVGPELHDRLLSAERAVTGYRDPYTEQTISLFQAMKKELIPTEEALRLLDAQLATGGIVDPRLGFHLPLEVAYQRGYLNKDTHDQLSEPSEVRSYVDPSTDERLSYTQLLRRCRRDDGTGQLLLPLSDARKLTFRGLRKQITMEELVRSQVMDEATALQLREGLTSIEEVTKNLQKFLEGTSCIAGVFVDATKERLSVYQAMKKGIIRPGTAFELLEAQAATGYVIDPIKGLKLTVEEAVRMGIVGPEFKDKLLSAERAVTGYKDPYSGKLISLFQAMKKGLILKDHGIRLLEAQIATGGIIDPEESHRLPVEVAYKRGLFDEEMNEILTDPSDDTKGFFDPNTEENLTYLQLMERCITDPQTGLCLLPLKEKKRERKTSSKSSVRKRRVVIVDPETGKEMSVYEAYRKGLIDHQTYLELSEQECEWEEITISSSDGVVKSMIIDRRSGRQYDIDDAIAKNLIDRSALDQYRAGTLSITEFADMLSGNAGGFRSRSSSVGSSSSYPISPAVSRTQLASWSDPTEETGPVAGILDTETLEKVSITEAMHRNLVDNITGQRLLEAQACTGGIIDPSTGERFPVTDAVNKGLVDKIMVDRINLAQKAFCGFEDPRTKTKMSAAQALKKGWLYYEAGQRFLEVQYLTGGLIEPDTPGRVPLDEALQRGTVDARTAQKLRDVGAYSKYLTCPKTKLKISYKDALDRSMVEEGTGLRLLEAAAQSTKGYYSPYSVSGSGSTAGSRTGSRTGSRAGSRRGSFDATGSGFSMTFSSSSYSSSGYGRRYASGSSASLGGPESAVA	2854	AALQRQL	7	Q151492854
breast_mzml	-130	4381047	FALSE	High	Sequest HT (C6)	Unambiguous	[K].lSVYAALQ.[R]	N-Term(TMT6plex)	lSVYAALQ	TRUE	1	Q15149	*CON* Plectin-1 OS=Homo sapiens GN=PLEC1 PE=1 SV=3	*CON* Plectin-1	Q15149	0	2	0.3982	0	1	1	547.327	1093.65	1093.65	0.52	0.00028	HCD	MS2	73.7734	460128	breast_F201-220.mzML	F442	2.21	1	0.0009887	0.006192	Q	R	Q	PLEC PLEC1	MVAGMLMPRDQLRAIYEVLFREGVMVAKKDRRPRSLHPHVPGVTNLQVMRAMASLRARGLVRETFAWCHFYWYLTNEGIAHLRQYLHLPPEIVPASLQRVRRPVAMVMPARRTPHVQAVQGPLGSPPKRGPLPTEEQRVYRRKELEEVSPETPVVPATTQRTLARPGPEPAPATDERDRVQKKTFTKWVNKHLIKAQRHISDLYEDLRDGHNLISLLEVLSGDSLPREKGRMRFHKLQNVQIALDYLRHRQVKLVNIRNDDIADGNPKLTLGLIWTIILHFQISDIQVSGQSEDMTAKEKLLLWSQRMVEGYQGLRCDNFTSSWRDGRLFNAIIHRHKPLLIDMNKVYRQTNLENLDQAFSVAERDLGVTRLLDPEDVDVPQPDEKSIITYVSSLYDAMPRVPDVQDGVRANELQLRWQEYRELVLLLLQWMRHHTAAFEERRFPSSFEEIEILWSQFLKFKEMELPAKEADKNRSKGIYQSLEGAVQAGQLKVPPGYHPLDVEKEWGKLHVAILEREKQLRSEFERLECLQRIVTKLQMEAGLCEEQLNQADALLQSDVRLLAAGKVPQRAGEVERDLDKADSMIRLLFNDVQTLKDGRHPQGEQMYRRVYRLHERLVAIRTEYNLRLKAGVAAPATQVAQVTLQSVQRRPELEDSTLRYLQDLLAWVEENQHRVDGAEWGVDLPSVEAQLGSHRGLHQSIEEFRAKIERARSDEGQLSPATRGAYRDCLGRLDLQYAKLLNSSKARLRSLESLHSFVAAATKELMWLNEKEEEEVGFDWSDRNTNMTAKKESYSALMRELELKEKKIKELQNAGDRLLREDHPARPTVESFQAALQTQWSWMLQLCCCIEAHLKENAAYFQFFSDVREAEGQLQKLQEALRRKYSCDRSATVTRLEDLLQDAQDEKEQLNEYKGHLSGLAKRAKAVVQLKPRHPAHPMRGRLPLLAVCDYKQVEVTVHKGDECQLVGPAQPSHWKVLSSSGSEAAVPSVCFLVPPPNQEAQEAVTRLEAQHQALVTLWHQLHVDMKSLLAWQSLRRDVQLIRSWSLATFRTLKPEEQRQALHSLELHYQAFLRDSQDAGGFGPEDRLMAEREYGSCSHHYQQLLQSLEQGAQEESRCQRCISELKDIRLQLEACETRTVHRLRLPLDKEPARECAQRIAEQQKAQAEVEGLGKGVARLSAEAEKVLALPEPSPAAPTLRSELELTLGKLEQVRSLSAIYLEKLKTISLVIRGTQGAEEVLRAHEEQLKEAQAVPATLPELEATKASLKKLRAQAEAQQPTFDALRDELRGAQEVGERLQQRHGERDVEVERWRERVAQLLERWQAVLAQTDVRQRELEQLGRQLRYYRESADPLGAWLQDARRRQEQIQAMPLADSQAVREQLRQEQALLEEIERHGEKVEECQRFAKQYINAIKDYELQLVTYKAQLEPVASPAKKPKVQSGSESVIQEYVDLRTHYSELTTLTSQYIKFISETLRRMEEEERLAEQQRAEERERLAEVEAALEKQRQLAEAHAQAKAQAEREAKELQQRMQEEVVRREEAAVDAQQQKRSIQEELQQLRQSSEAEIQAKARQAEAAERSRLRIEEEIRVVRLQLEATERQRGGAEGELQALRARAEEAEAQKRQAQEEAERLRRQVQDESQRKRQAEVELASRVKAEAEAAREKQRALQALEELRLQAEEAERRLRQAEVERARQVQVALETAQRSAEAELQSKRASFAEKTAQLERSLQEEHVAVAQLREEAERRAQQQAEAERAREEAERELERWQLKANEALRLRLQAEEVAQQKSLAQAEAEKQKEEAEREARRRGKAEEQAVRQRELAEQELEKQRQLAEGTAQQRLAAEQELIRLRAETEQGEQQRQLLEEELARLQREAAAATQKRQELEAELAKVRAEMEVLLASKARAEEESRSTSEKSKQRLEAEAGRFRELAEEAARLRALAEEAKRQRQLAEEDAARQRAEAERVLAEKLAAIGEATRLKTEAEIALKEKEAENERLRRLAEDEAFQRRRLEEQAAQHKADIEERLAQLRKASDSELERQKGLVEDTLRQRRQVEEEILALKASFEKAAAGKAELELELGRIRSNAEDTLRSKEQAELEAARQRQLAAEEERRRREAEERVQKSLAAEEEAARQRKAALEEVERLKAKVEEARRLRERAEQESARQLQLAQEAAQKRLQAEEKAHAFAVQQKEQELQQTLQQEQSVLDQLRGEAEAARRAAEEAEEARVQAEREAAQSRRQVEEAERLKQSAEEQAQARAQAQAAAEKLRKEAEQEAARRAQAEQAALRQKQAADAEMEKHKKFAEQTLRQKAQVEQELTTLRLQLEETDHQKNLLDEELQRLKAEATEAARQRSQVEEELFSVRVQMEELSKLKARIEAENRALILRDKDNTQRFLQEEAEKMKQVAEEAARLSVAAQEAARLRQLAEEDLAQQRALAEKMLKEKMQAVQEATRLKAEAELLQQQKELAQEQARRLQEDKEQMAQQLAEETQGFQRTLEAERQRQLEMSAEAERLKLRVAEMSRAQARAEEDAQRFRKQAEEIGEKLHRTELATQEKVTLVQTLEIQRQQSDHDAERLREAIAELEREKEKLQQEAKLLQLKSEEMQTVQQEQLLQETQALQQSFLSEKDSLLQRERFIEQEKAKLEQLFQDEVAKAQQLREEQQRQQQQMEQERQRLVASMEEARRRQHEAEEGVRRKQEELQQLEQQRRQQEELLAEENQRLREQLQLLEEQHRAALAHSEEVTASQVAATKTLPNGRDALDGPAAEAEPEHSFDGLRRKVSAQRLQEAGILSAEELQRLAQGHTTVDELARREDVRHYLQGRSSIAGLLLKATNEKLSVYAALQRQLLSPGTALILLEAQAASGFLLDPVRNRRLTVNEAVKEGVVGPELHHKLLSAERAVTGYKDPYTGQQISLFQAMQKGLIVREHGIRLLEAQIATGGVIDPVHSHRVPVDVAYRRGYFDEEMNRVLADPSDDTKGFFDPNTHENLTYLQLLERCVEDPETGLCLLPLTDKAAKGGELVYTDSEARDVFEKATVSAPFGKFQGKTVTIWEIINSEYFTAEQRRDLLRQFRTGRITVEKIIKIIITVVEEQEQKGRLCFEGLRSLVPAAELLESRVIDRELYQQLQRGERSVRDVAEVDTVRRALRGANVIAGVWLEEAGQKLSIYNALKKDLLPSDMAVALLEAQAGTGHIIDPATSARLTVDEAVRAGLVGPEFHEKLLSAEKAVTGYRDPYTGQSVSLFQALKKGLIPREQGLRLLDAQLSTGGIVDPSKSHRVPLDVACARGCLDEETSRALSAPRADAKAYSDPSTGEPATYGELQQRCRPDQLTGLSLLPLSEKAARARQEELYSELQARETFEKTPVEVPVGGFKGRTVTVWELISSEYFTAEQRQELLRQFRTGKVTVEKVIKILITIVEEVETLRQERLSFSGLRAPVPASELLASGVLSRAQFEQLKDGKTTVKDLSELGSVRTLLQGSGCLAGIYLEDTKEKVSIYEAMRRGLLRATTAALLLEAQAATGFLVDPVRNQRLYVHEAVKAGVVGPELHEQLLSAEKAVTGYRDPYSGSTISLFQAMQKGLVLRQHGIRLLEAQIATGGIIDPVHSHRVPVDVAYQRGYFSEEMNRVLADPSDDTKGFFDPNTHENLTYRQLLERCVEDPETGLRLLPLKGAEKAEVVETTQVYTEEETRRAFEETQIDIPGGGSHGGSTMSLWEVMQSDLIPEEQRAQLMADFQAGRVTKERMIIIIIEIIEKTEIIRQQGLASYDYVRRRLTAEDLFEARIISLETYNLLREGTRSLREALEAESAWCYLYGTGSVAGVYLPGSRQTLSIYQALKKGLLSAEVARLLLEAQAATGFLLDPVKGERLTVDEAVRKGLVGPELHDRLLSAERAVTGYRDPYTEQTISLFQAMKKELIPTEEALRLLDAQLATGGIVDPRLGFHLPLEVAYQRGYLNKDTHDQLSEPSEVRSYVDPSTDERLSYTQLLRRCRRDDGTGQLLLPLSDARKLTFRGLRKQITMEELVRSQVMDEATALQLREGLTSIEEVTKNLQKFLEGTSCIAGVFVDATKERLSVYQAMKKGIIRPGTAFELLEAQAATGYVIDPIKGLKLTVEEAVRMGIVGPEFKDKLLSAERAVTGYKDPYSGKLISLFQAMKKGLILKDHGIRLLEAQIATGGIIDPEESHRLPVEVAYKRGLFDEEMNEILTDPSDDTKGFFDPNTEENLTYLQLMERCITDPQTGLCLLPLKEKKRERKTSSKSSVRKRRVVIVDPETGKEMSVYEAYRKGLIDHQTYLELSEQECEWEEITISSSDGVVKSMIIDRRSGRQYDIDDAIAKNLIDRSALDQYRAGTLSITEFADMLSGNAGGFRSRSSSVGSSSSYPISPAVSRTQLASWSDPTEETGPVAGILDTETLEKVSITEAMHRNLVDNITGQRLLEAQACTGGIIDPSTGERFPVTDAVNKGLVDKIMVDRINLAQKAFCGFEDPRTKTKMSAAQALKKGWLYYEAGQRFLEVQYLTGGLIEPDTPGRVPLDEALQRGTVDARTAQKLRDVGAYSKYLTCPKTKLKISYKDALDRSMVEEGTGLRLLEAAAQSTKGYYSPYSVSGSGSTAGSRTGSRTGSRAGSRRGSFDATGSGFSMTFSSSSYSSSGYGRRYASGSSASLGGPESAVA	2854	AALQRQL	7	Q151492854
breast_mzml	-110	2030100	FALSE	High	Sequest HT (A6)	Unambiguous	[K].lSVYAALQ.[R]	N-Term(TMT6plex)	lSVYAALQ	TRUE	1	Q15149	*CON* Plectin-1 OS=Homo sapiens GN=PLEC1 PE=1 SV=3	*CON* Plectin-1	Q15149	0	2	0.3258	0	1	1	547.327	1093.65	1093.65	1.53	0.00084	HCD	MS2	68.1146	213737	breast_F1-20.mzML	F432	2.67	1	0.0002322	0.00116	Q	R	Q	PLEC PLEC1	MVAGMLMPRDQLRAIYEVLFREGVMVAKKDRRPRSLHPHVPGVTNLQVMRAMASLRARGLVRETFAWCHFYWYLTNEGIAHLRQYLHLPPEIVPASLQRVRRPVAMVMPARRTPHVQAVQGPLGSPPKRGPLPTEEQRVYRRKELEEVSPETPVVPATTQRTLARPGPEPAPATDERDRVQKKTFTKWVNKHLIKAQRHISDLYEDLRDGHNLISLLEVLSGDSLPREKGRMRFHKLQNVQIALDYLRHRQVKLVNIRNDDIADGNPKLTLGLIWTIILHFQISDIQVSGQSEDMTAKEKLLLWSQRMVEGYQGLRCDNFTSSWRDGRLFNAIIHRHKPLLIDMNKVYRQTNLENLDQAFSVAERDLGVTRLLDPEDVDVPQPDEKSIITYVSSLYDAMPRVPDVQDGVRANELQLRWQEYRELVLLLLQWMRHHTAAFEERRFPSSFEEIEILWSQFLKFKEMELPAKEADKNRSKGIYQSLEGAVQAGQLKVPPGYHPLDVEKEWGKLHVAILEREKQLRSEFERLECLQRIVTKLQMEAGLCEEQLNQADALLQSDVRLLAAGKVPQRAGEVERDLDKADSMIRLLFNDVQTLKDGRHPQGEQMYRRVYRLHERLVAIRTEYNLRLKAGVAAPATQVAQVTLQSVQRRPELEDSTLRYLQDLLAWVEENQHRVDGAEWGVDLPSVEAQLGSHRGLHQSIEEFRAKIERARSDEGQLSPATRGAYRDCLGRLDLQYAKLLNSSKARLRSLESLHSFVAAATKELMWLNEKEEEEVGFDWSDRNTNMTAKKESYSALMRELELKEKKIKELQNAGDRLLREDHPARPTVESFQAALQTQWSWMLQLCCCIEAHLKENAAYFQFFSDVREAEGQLQKLQEALRRKYSCDRSATVTRLEDLLQDAQDEKEQLNEYKGHLSGLAKRAKAVVQLKPRHPAHPMRGRLPLLAVCDYKQVEVTVHKGDECQLVGPAQPSHWKVLSSSGSEAAVPSVCFLVPPPNQEAQEAVTRLEAQHQALVTLWHQLHVDMKSLLAWQSLRRDVQLIRSWSLATFRTLKPEEQRQALHSLELHYQAFLRDSQDAGGFGPEDRLMAEREYGSCSHHYQQLLQSLEQGAQEESRCQRCISELKDIRLQLEACETRTVHRLRLPLDKEPARECAQRIAEQQKAQAEVEGLGKGVARLSAEAEKVLALPEPSPAAPTLRSELELTLGKLEQVRSLSAIYLEKLKTISLVIRGTQGAEEVLRAHEEQLKEAQAVPATLPELEATKASLKKLRAQAEAQQPTFDALRDELRGAQEVGERLQQRHGERDVEVERWRERVAQLLERWQAVLAQTDVRQRELEQLGRQLRYYRESADPLGAWLQDARRRQEQIQAMPLADSQAVREQLRQEQALLEEIERHGEKVEECQRFAKQYINAIKDYELQLVTYKAQLEPVASPAKKPKVQSGSESVIQEYVDLRTHYSELTTLTSQYIKFISETLRRMEEEERLAEQQRAEERERLAEVEAALEKQRQLAEAHAQAKAQAEREAKELQQRMQEEVVRREEAAVDAQQQKRSIQEELQQLRQSSEAEIQAKARQAEAAERSRLRIEEEIRVVRLQLEATERQRGGAEGELQALRARAEEAEAQKRQAQEEAERLRRQVQDESQRKRQAEVELASRVKAEAEAAREKQRALQALEELRLQAEEAERRLRQAEVERARQVQVALETAQRSAEAELQSKRASFAEKTAQLERSLQEEHVAVAQLREEAERRAQQQAEAERAREEAERELERWQLKANEALRLRLQAEEVAQQKSLAQAEAEKQKEEAEREARRRGKAEEQAVRQRELAEQELEKQRQLAEGTAQQRLAAEQELIRLRAETEQGEQQRQLLEEELARLQREAAAATQKRQELEAELAKVRAEMEVLLASKARAEEESRSTSEKSKQRLEAEAGRFRELAEEAARLRALAEEAKRQRQLAEEDAARQRAEAERVLAEKLAAIGEATRLKTEAEIALKEKEAENERLRRLAEDEAFQRRRLEEQAAQHKADIEERLAQLRKASDSELERQKGLVEDTLRQRRQVEEEILALKASFEKAAAGKAELELELGRIRSNAEDTLRSKEQAELEAARQRQLAAEEERRRREAEERVQKSLAAEEEAARQRKAALEEVERLKAKVEEARRLRERAEQESARQLQLAQEAAQKRLQAEEKAHAFAVQQKEQELQQTLQQEQSVLDQLRGEAEAARRAAEEAEEARVQAEREAAQSRRQVEEAERLKQSAEEQAQARAQAQAAAEKLRKEAEQEAARRAQAEQAALRQKQAADAEMEKHKKFAEQTLRQKAQVEQELTTLRLQLEETDHQKNLLDEELQRLKAEATEAARQRSQVEEELFSVRVQMEELSKLKARIEAENRALILRDKDNTQRFLQEEAEKMKQVAEEAARLSVAAQEAARLRQLAEEDLAQQRALAEKMLKEKMQAVQEATRLKAEAELLQQQKELAQEQARRLQEDKEQMAQQLAEETQGFQRTLEAERQRQLEMSAEAERLKLRVAEMSRAQARAEEDAQRFRKQAEEIGEKLHRTELATQEKVTLVQTLEIQRQQSDHDAERLREAIAELEREKEKLQQEAKLLQLKSEEMQTVQQEQLLQETQALQQSFLSEKDSLLQRERFIEQEKAKLEQLFQDEVAKAQQLREEQQRQQQQMEQERQRLVASMEEARRRQHEAEEGVRRKQEELQQLEQQRRQQEELLAEENQRLREQLQLLEEQHRAALAHSEEVTASQVAATKTLPNGRDALDGPAAEAEPEHSFDGLRRKVSAQRLQEAGILSAEELQRLAQGHTTVDELARREDVRHYLQGRSSIAGLLLKATNEKLSVYAALQRQLLSPGTALILLEAQAASGFLLDPVRNRRLTVNEAVKEGVVGPELHHKLLSAERAVTGYKDPYTGQQISLFQAMQKGLIVREHGIRLLEAQIATGGVIDPVHSHRVPVDVAYRRGYFDEEMNRVLADPSDDTKGFFDPNTHENLTYLQLLERCVEDPETGLCLLPLTDKAAKGGELVYTDSEARDVFEKATVSAPFGKFQGKTVTIWEIINSEYFTAEQRRDLLRQFRTGRITVEKIIKIIITVVEEQEQKGRLCFEGLRSLVPAAELLESRVIDRELYQQLQRGERSVRDVAEVDTVRRALRGANVIAGVWLEEAGQKLSIYNALKKDLLPSDMAVALLEAQAGTGHIIDPATSARLTVDEAVRAGLVGPEFHEKLLSAEKAVTGYRDPYTGQSVSLFQALKKGLIPREQGLRLLDAQLSTGGIVDPSKSHRVPLDVACARGCLDEETSRALSAPRADAKAYSDPSTGEPATYGELQQRCRPDQLTGLSLLPLSEKAARARQEELYSELQARETFEKTPVEVPVGGFKGRTVTVWELISSEYFTAEQRQELLRQFRTGKVTVEKVIKILITIVEEVETLRQERLSFSGLRAPVPASELLASGVLSRAQFEQLKDGKTTVKDLSELGSVRTLLQGSGCLAGIYLEDTKEKVSIYEAMRRGLLRATTAALLLEAQAATGFLVDPVRNQRLYVHEAVKAGVVGPELHEQLLSAEKAVTGYRDPYSGSTISLFQAMQKGLVLRQHGIRLLEAQIATGGIIDPVHSHRVPVDVAYQRGYFSEEMNRVLADPSDDTKGFFDPNTHENLTYRQLLERCVEDPETGLRLLPLKGAEKAEVVETTQVYTEEETRRAFEETQIDIPGGGSHGGSTMSLWEVMQSDLIPEEQRAQLMADFQAGRVTKERMIIIIIEIIEKTEIIRQQGLASYDYVRRRLTAEDLFEARIISLETYNLLREGTRSLREALEAESAWCYLYGTGSVAGVYLPGSRQTLSIYQALKKGLLSAEVARLLLEAQAATGFLLDPVKGERLTVDEAVRKGLVGPELHDRLLSAERAVTGYRDPYTEQTISLFQAMKKELIPTEEALRLLDAQLATGGIVDPRLGFHLPLEVAYQRGYLNKDTHDQLSEPSEVRSYVDPSTDERLSYTQLLRRCRRDDGTGQLLLPLSDARKLTFRGLRKQITMEELVRSQVMDEATALQLREGLTSIEEVTKNLQKFLEGTSCIAGVFVDATKERLSVYQAMKKGIIRPGTAFELLEAQAATGYVIDPIKGLKLTVEEAVRMGIVGPEFKDKLLSAERAVTGYKDPYSGKLISLFQAMKKGLILKDHGIRLLEAQIATGGIIDPEESHRLPVEVAYKRGLFDEEMNEILTDPSDDTKGFFDPNTEENLTYLQLMERCITDPQTGLCLLPLKEKKRERKTSSKSSVRKRRVVIVDPETGKEMSVYEAYRKGLIDHQTYLELSEQECEWEEITISSSDGVVKSMIIDRRSGRQYDIDDAIAKNLIDRSALDQYRAGTLSITEFADMLSGNAGGFRSRSSSVGSSSSYPISPAVSRTQLASWSDPTEETGPVAGILDTETLEKVSITEAMHRNLVDNITGQRLLEAQACTGGIIDPSTGERFPVTDAVNKGLVDKIMVDRINLAQKAFCGFEDPRTKTKMSAAQALKKGWLYYEAGQRFLEVQYLTGGLIEPDTPGRVPLDEALQRGTVDARTAQKLRDVGAYSKYLTCPKTKLKISYKDALDRSMVEEGTGLRLLEAAAQSTKGYYSPYSVSGSGSTAGSRTGSRTGSRAGSRRGSFDATGSGFSMTFSSSSYSSSGYGRRYASGSSASLGGPESAVA	2854	AALQRQL	7	Q151492854
breast_mzml	-110	1718330	FALSE	High	Sequest HT (A6)	Unambiguous	[K].lSVYAALQ.[R]	N-Term(TMT6plex)	lSVYAALQ	TRUE	1	Q15149	*CON* Plectin-1 OS=Homo sapiens GN=PLEC1 PE=1 SV=3	*CON* Plectin-1	Q15149	0	2	0.4031	0	1	1	547.326	1093.64	1093.65	-1.59	-0.00087	HCD	MS2	67.6318	180857	breast_F1-20.mzML	F432	1.91	1	0.0009544	0.007238	Q	R	Q	PLEC PLEC1	MVAGMLMPRDQLRAIYEVLFREGVMVAKKDRRPRSLHPHVPGVTNLQVMRAMASLRARGLVRETFAWCHFYWYLTNEGIAHLRQYLHLPPEIVPASLQRVRRPVAMVMPARRTPHVQAVQGPLGSPPKRGPLPTEEQRVYRRKELEEVSPETPVVPATTQRTLARPGPEPAPATDERDRVQKKTFTKWVNKHLIKAQRHISDLYEDLRDGHNLISLLEVLSGDSLPREKGRMRFHKLQNVQIALDYLRHRQVKLVNIRNDDIADGNPKLTLGLIWTIILHFQISDIQVSGQSEDMTAKEKLLLWSQRMVEGYQGLRCDNFTSSWRDGRLFNAIIHRHKPLLIDMNKVYRQTNLENLDQAFSVAERDLGVTRLLDPEDVDVPQPDEKSIITYVSSLYDAMPRVPDVQDGVRANELQLRWQEYRELVLLLLQWMRHHTAAFEERRFPSSFEEIEILWSQFLKFKEMELPAKEADKNRSKGIYQSLEGAVQAGQLKVPPGYHPLDVEKEWGKLHVAILEREKQLRSEFERLECLQRIVTKLQMEAGLCEEQLNQADALLQSDVRLLAAGKVPQRAGEVERDLDKADSMIRLLFNDVQTLKDGRHPQGEQMYRRVYRLHERLVAIRTEYNLRLKAGVAAPATQVAQVTLQSVQRRPELEDSTLRYLQDLLAWVEENQHRVDGAEWGVDLPSVEAQLGSHRGLHQSIEEFRAKIERARSDEGQLSPATRGAYRDCLGRLDLQYAKLLNSSKARLRSLESLHSFVAAATKELMWLNEKEEEEVGFDWSDRNTNMTAKKESYSALMRELELKEKKIKELQNAGDRLLREDHPARPTVESFQAALQTQWSWMLQLCCCIEAHLKENAAYFQFFSDVREAEGQLQKLQEALRRKYSCDRSATVTRLEDLLQDAQDEKEQLNEYKGHLSGLAKRAKAVVQLKPRHPAHPMRGRLPLLAVCDYKQVEVTVHKGDECQLVGPAQPSHWKVLSSSGSEAAVPSVCFLVPPPNQEAQEAVTRLEAQHQALVTLWHQLHVDMKSLLAWQSLRRDVQLIRSWSLATFRTLKPEEQRQALHSLELHYQAFLRDSQDAGGFGPEDRLMAEREYGSCSHHYQQLLQSLEQGAQEESRCQRCISELKDIRLQLEACETRTVHRLRLPLDKEPARECAQRIAEQQKAQAEVEGLGKGVARLSAEAEKVLALPEPSPAAPTLRSELELTLGKLEQVRSLSAIYLEKLKTISLVIRGTQGAEEVLRAHEEQLKEAQAVPATLPELEATKASLKKLRAQAEAQQPTFDALRDELRGAQEVGERLQQRHGERDVEVERWRERVAQLLERWQAVLAQTDVRQRELEQLGRQLRYYRESADPLGAWLQDARRRQEQIQAMPLADSQAVREQLRQEQALLEEIERHGEKVEECQRFAKQYINAIKDYELQLVTYKAQLEPVASPAKKPKVQSGSESVIQEYVDLRTHYSELTTLTSQYIKFISETLRRMEEEERLAEQQRAEERERLAEVEAALEKQRQLAEAHAQAKAQAEREAKELQQRMQEEVVRREEAAVDAQQQKRSIQEELQQLRQSSEAEIQAKARQAEAAERSRLRIEEEIRVVRLQLEATERQRGGAEGELQALRARAEEAEAQKRQAQEEAERLRRQVQDESQRKRQAEVELASRVKAEAEAAREKQRALQALEELRLQAEEAERRLRQAEVERARQVQVALETAQRSAEAELQSKRASFAEKTAQLERSLQEEHVAVAQLREEAERRAQQQAEAERAREEAERELERWQLKANEALRLRLQAEEVAQQKSLAQAEAEKQKEEAEREARRRGKAEEQAVRQRELAEQELEKQRQLAEGTAQQRLAAEQELIRLRAETEQGEQQRQLLEEELARLQREAAAATQKRQELEAELAKVRAEMEVLLASKARAEEESRSTSEKSKQRLEAEAGRFRELAEEAARLRALAEEAKRQRQLAEEDAARQRAEAERVLAEKLAAIGEATRLKTEAEIALKEKEAENERLRRLAEDEAFQRRRLEEQAAQHKADIEERLAQLRKASDSELERQKGLVEDTLRQRRQVEEEILALKASFEKAAAGKAELELELGRIRSNAEDTLRSKEQAELEAARQRQLAAEEERRRREAEERVQKSLAAEEEAARQRKAALEEVERLKAKVEEARRLRERAEQESARQLQLAQEAAQKRLQAEEKAHAFAVQQKEQELQQTLQQEQSVLDQLRGEAEAARRAAEEAEEARVQAEREAAQSRRQVEEAERLKQSAEEQAQARAQAQAAAEKLRKEAEQEAARRAQAEQAALRQKQAADAEMEKHKKFAEQTLRQKAQVEQELTTLRLQLEETDHQKNLLDEELQRLKAEATEAARQRSQVEEELFSVRVQMEELSKLKARIEAENRALILRDKDNTQRFLQEEAEKMKQVAEEAARLSVAAQEAARLRQLAEEDLAQQRALAEKMLKEKMQAVQEATRLKAEAELLQQQKELAQEQARRLQEDKEQMAQQLAEETQGFQRTLEAERQRQLEMSAEAERLKLRVAEMSRAQARAEEDAQRFRKQAEEIGEKLHRTELATQEKVTLVQTLEIQRQQSDHDAERLREAIAELEREKEKLQQEAKLLQLKSEEMQTVQQEQLLQETQALQQSFLSEKDSLLQRERFIEQEKAKLEQLFQDEVAKAQQLREEQQRQQQQMEQERQRLVASMEEARRRQHEAEEGVRRKQEELQQLEQQRRQQEELLAEENQRLREQLQLLEEQHRAALAHSEEVTASQVAATKTLPNGRDALDGPAAEAEPEHSFDGLRRKVSAQRLQEAGILSAEELQRLAQGHTTVDELARREDVRHYLQGRSSIAGLLLKATNEKLSVYAALQRQLLSPGTALILLEAQAASGFLLDPVRNRRLTVNEAVKEGVVGPELHHKLLSAERAVTGYKDPYTGQQISLFQAMQKGLIVREHGIRLLEAQIATGGVIDPVHSHRVPVDVAYRRGYFDEEMNRVLADPSDDTKGFFDPNTHENLTYLQLLERCVEDPETGLCLLPLTDKAAKGGELVYTDSEARDVFEKATVSAPFGKFQGKTVTIWEIINSEYFTAEQRRDLLRQFRTGRITVEKIIKIIITVVEEQEQKGRLCFEGLRSLVPAAELLESRVIDRELYQQLQRGERSVRDVAEVDTVRRALRGANVIAGVWLEEAGQKLSIYNALKKDLLPSDMAVALLEAQAGTGHIIDPATSARLTVDEAVRAGLVGPEFHEKLLSAEKAVTGYRDPYTGQSVSLFQALKKGLIPREQGLRLLDAQLSTGGIVDPSKSHRVPLDVACARGCLDEETSRALSAPRADAKAYSDPSTGEPATYGELQQRCRPDQLTGLSLLPLSEKAARARQEELYSELQARETFEKTPVEVPVGGFKGRTVTVWELISSEYFTAEQRQELLRQFRTGKVTVEKVIKILITIVEEVETLRQERLSFSGLRAPVPASELLASGVLSRAQFEQLKDGKTTVKDLSELGSVRTLLQGSGCLAGIYLEDTKEKVSIYEAMRRGLLRATTAALLLEAQAATGFLVDPVRNQRLYVHEAVKAGVVGPELHEQLLSAEKAVTGYRDPYSGSTISLFQAMQKGLVLRQHGIRLLEAQIATGGIIDPVHSHRVPVDVAYQRGYFSEEMNRVLADPSDDTKGFFDPNTHENLTYRQLLERCVEDPETGLRLLPLKGAEKAEVVETTQVYTEEETRRAFEETQIDIPGGGSHGGSTMSLWEVMQSDLIPEEQRAQLMADFQAGRVTKERMIIIIIEIIEKTEIIRQQGLASYDYVRRRLTAEDLFEARIISLETYNLLREGTRSLREALEAESAWCYLYGTGSVAGVYLPGSRQTLSIYQALKKGLLSAEVARLLLEAQAATGFLLDPVKGERLTVDEAVRKGLVGPELHDRLLSAERAVTGYRDPYTEQTISLFQAMKKELIPTEEALRLLDAQLATGGIVDPRLGFHLPLEVAYQRGYLNKDTHDQLSEPSEVRSYVDPSTDERLSYTQLLRRCRRDDGTGQLLLPLSDARKLTFRGLRKQITMEELVRSQVMDEATALQLREGLTSIEEVTKNLQKFLEGTSCIAGVFVDATKERLSVYQAMKKGIIRPGTAFELLEAQAATGYVIDPIKGLKLTVEEAVRMGIVGPEFKDKLLSAERAVTGYKDPYSGKLISLFQAMKKGLILKDHGIRLLEAQIATGGIIDPEESHRLPVEVAYKRGLFDEEMNEILTDPSDDTKGFFDPNTEENLTYLQLMERCITDPQTGLCLLPLKEKKRERKTSSKSSVRKRRVVIVDPETGKEMSVYEAYRKGLIDHQTYLELSEQECEWEEITISSSDGVVKSMIIDRRSGRQYDIDDAIAKNLIDRSALDQYRAGTLSITEFADMLSGNAGGFRSRSSSVGSSSSYPISPAVSRTQLASWSDPTEETGPVAGILDTETLEKVSITEAMHRNLVDNITGQRLLEAQACTGGIIDPSTGERFPVTDAVNKGLVDKIMVDRINLAQKAFCGFEDPRTKTKMSAAQALKKGWLYYEAGQRFLEVQYLTGGLIEPDTPGRVPLDEALQRGTVDARTAQKLRDVGAYSKYLTCPKTKLKISYKDALDRSMVEEGTGLRLLEAAAQSTKGYYSPYSVSGSGSTAGSRTGSRTGSRAGSRRGSFDATGSGFSMTFSSSSYSSSGYGRRYASGSSASLGGPESAVA	2854	AALQRQL	7	Q151492854
breast_mzml	-121	25365529	FALSE	High	Sequest HT (B6)	Unambiguous	[K].lSVYAALQ.[R]	N-Term(TMT6plex)	lSVYAALQ	TRUE	1	Q15149	*CON* Plectin-1 OS=Homo sapiens GN=PLEC1 PE=1 SV=3	*CON* Plectin-1	Q15149	0	2	0.324	0	1	1	547.327	1093.65	1093.65	1.87	0.00102	HCD	MS2	74.914	243897	breast_F181-200.mzML	F441	2.5	1	0.001518	0.01213	Q	R	Q	PLEC PLEC1	MVAGMLMPRDQLRAIYEVLFREGVMVAKKDRRPRSLHPHVPGVTNLQVMRAMASLRARGLVRETFAWCHFYWYLTNEGIAHLRQYLHLPPEIVPASLQRVRRPVAMVMPARRTPHVQAVQGPLGSPPKRGPLPTEEQRVYRRKELEEVSPETPVVPATTQRTLARPGPEPAPATDERDRVQKKTFTKWVNKHLIKAQRHISDLYEDLRDGHNLISLLEVLSGDSLPREKGRMRFHKLQNVQIALDYLRHRQVKLVNIRNDDIADGNPKLTLGLIWTIILHFQISDIQVSGQSEDMTAKEKLLLWSQRMVEGYQGLRCDNFTSSWRDGRLFNAIIHRHKPLLIDMNKVYRQTNLENLDQAFSVAERDLGVTRLLDPEDVDVPQPDEKSIITYVSSLYDAMPRVPDVQDGVRANELQLRWQEYRELVLLLLQWMRHHTAAFEERRFPSSFEEIEILWSQFLKFKEMELPAKEADKNRSKGIYQSLEGAVQAGQLKVPPGYHPLDVEKEWGKLHVAILEREKQLRSEFERLECLQRIVTKLQMEAGLCEEQLNQADALLQSDVRLLAAGKVPQRAGEVERDLDKADSMIRLLFNDVQTLKDGRHPQGEQMYRRVYRLHERLVAIRTEYNLRLKAGVAAPATQVAQVTLQSVQRRPELEDSTLRYLQDLLAWVEENQHRVDGAEWGVDLPSVEAQLGSHRGLHQSIEEFRAKIERARSDEGQLSPATRGAYRDCLGRLDLQYAKLLNSSKARLRSLESLHSFVAAATKELMWLNEKEEEEVGFDWSDRNTNMTAKKESYSALMRELELKEKKIKELQNAGDRLLREDHPARPTVESFQAALQTQWSWMLQLCCCIEAHLKENAAYFQFFSDVREAEGQLQKLQEALRRKYSCDRSATVTRLEDLLQDAQDEKEQLNEYKGHLSGLAKRAKAVVQLKPRHPAHPMRGRLPLLAVCDYKQVEVTVHKGDECQLVGPAQPSHWKVLSSSGSEAAVPSVCFLVPPPNQEAQEAVTRLEAQHQALVTLWHQLHVDMKSLLAWQSLRRDVQLIRSWSLATFRTLKPEEQRQALHSLELHYQAFLRDSQDAGGFGPEDRLMAEREYGSCSHHYQQLLQSLEQGAQEESRCQRCISELKDIRLQLEACETRTVHRLRLPLDKEPARECAQRIAEQQKAQAEVEGLGKGVARLSAEAEKVLALPEPSPAAPTLRSELELTLGKLEQVRSLSAIYLEKLKTISLVIRGTQGAEEVLRAHEEQLKEAQAVPATLPELEATKASLKKLRAQAEAQQPTFDALRDELRGAQEVGERLQQRHGERDVEVERWRERVAQLLERWQAVLAQTDVRQRELEQLGRQLRYYRESADPLGAWLQDARRRQEQIQAMPLADSQAVREQLRQEQALLEEIERHGEKVEECQRFAKQYINAIKDYELQLVTYKAQLEPVASPAKKPKVQSGSESVIQEYVDLRTHYSELTTLTSQYIKFISETLRRMEEEERLAEQQRAEERERLAEVEAALEKQRQLAEAHAQAKAQAEREAKELQQRMQEEVVRREEAAVDAQQQKRSIQEELQQLRQSSEAEIQAKARQAEAAERSRLRIEEEIRVVRLQLEATERQRGGAEGELQALRARAEEAEAQKRQAQEEAERLRRQVQDESQRKRQAEVELASRVKAEAEAAREKQRALQALEELRLQAEEAERRLRQAEVERARQVQVALETAQRSAEAELQSKRASFAEKTAQLERSLQEEHVAVAQLREEAERRAQQQAEAERAREEAERELERWQLKANEALRLRLQAEEVAQQKSLAQAEAEKQKEEAEREARRRGKAEEQAVRQRELAEQELEKQRQLAEGTAQQRLAAEQELIRLRAETEQGEQQRQLLEEELARLQREAAAATQKRQELEAELAKVRAEMEVLLASKARAEEESRSTSEKSKQRLEAEAGRFRELAEEAARLRALAEEAKRQRQLAEEDAARQRAEAERVLAEKLAAIGEATRLKTEAEIALKEKEAENERLRRLAEDEAFQRRRLEEQAAQHKADIEERLAQLRKASDSELERQKGLVEDTLRQRRQVEEEILALKASFEKAAAGKAELELELGRIRSNAEDTLRSKEQAELEAARQRQLAAEEERRRREAEERVQKSLAAEEEAARQRKAALEEVERLKAKVEEARRLRERAEQESARQLQLAQEAAQKRLQAEEKAHAFAVQQKEQELQQTLQQEQSVLDQLRGEAEAARRAAEEAEEARVQAEREAAQSRRQVEEAERLKQSAEEQAQARAQAQAAAEKLRKEAEQEAARRAQAEQAALRQKQAADAEMEKHKKFAEQTLRQKAQVEQELTTLRLQLEETDHQKNLLDEELQRLKAEATEAARQRSQVEEELFSVRVQMEELSKLKARIEAENRALILRDKDNTQRFLQEEAEKMKQVAEEAARLSVAAQEAARLRQLAEEDLAQQRALAEKMLKEKMQAVQEATRLKAEAELLQQQKELAQEQARRLQEDKEQMAQQLAEETQGFQRTLEAERQRQLEMSAEAERLKLRVAEMSRAQARAEEDAQRFRKQAEEIGEKLHRTELATQEKVTLVQTLEIQRQQSDHDAERLREAIAELEREKEKLQQEAKLLQLKSEEMQTVQQEQLLQETQALQQSFLSEKDSLLQRERFIEQEKAKLEQLFQDEVAKAQQLREEQQRQQQQMEQERQRLVASMEEARRRQHEAEEGVRRKQEELQQLEQQRRQQEELLAEENQRLREQLQLLEEQHRAALAHSEEVTASQVAATKTLPNGRDALDGPAAEAEPEHSFDGLRRKVSAQRLQEAGILSAEELQRLAQGHTTVDELARREDVRHYLQGRSSIAGLLLKATNEKLSVYAALQRQLLSPGTALILLEAQAASGFLLDPVRNRRLTVNEAVKEGVVGPELHHKLLSAERAVTGYKDPYTGQQISLFQAMQKGLIVREHGIRLLEAQIATGGVIDPVHSHRVPVDVAYRRGYFDEEMNRVLADPSDDTKGFFDPNTHENLTYLQLLERCVEDPETGLCLLPLTDKAAKGGELVYTDSEARDVFEKATVSAPFGKFQGKTVTIWEIINSEYFTAEQRRDLLRQFRTGRITVEKIIKIIITVVEEQEQKGRLCFEGLRSLVPAAELLESRVIDRELYQQLQRGERSVRDVAEVDTVRRALRGANVIAGVWLEEAGQKLSIYNALKKDLLPSDMAVALLEAQAGTGHIIDPATSARLTVDEAVRAGLVGPEFHEKLLSAEKAVTGYRDPYTGQSVSLFQALKKGLIPREQGLRLLDAQLSTGGIVDPSKSHRVPLDVACARGCLDEETSRALSAPRADAKAYSDPSTGEPATYGELQQRCRPDQLTGLSLLPLSEKAARARQEELYSELQARETFEKTPVEVPVGGFKGRTVTVWELISSEYFTAEQRQELLRQFRTGKVTVEKVIKILITIVEEVETLRQERLSFSGLRAPVPASELLASGVLSRAQFEQLKDGKTTVKDLSELGSVRTLLQGSGCLAGIYLEDTKEKVSIYEAMRRGLLRATTAALLLEAQAATGFLVDPVRNQRLYVHEAVKAGVVGPELHEQLLSAEKAVTGYRDPYSGSTISLFQAMQKGLVLRQHGIRLLEAQIATGGIIDPVHSHRVPVDVAYQRGYFSEEMNRVLADPSDDTKGFFDPNTHENLTYRQLLERCVEDPETGLRLLPLKGAEKAEVVETTQVYTEEETRRAFEETQIDIPGGGSHGGSTMSLWEVMQSDLIPEEQRAQLMADFQAGRVTKERMIIIIIEIIEKTEIIRQQGLASYDYVRRRLTAEDLFEARIISLETYNLLREGTRSLREALEAESAWCYLYGTGSVAGVYLPGSRQTLSIYQALKKGLLSAEVARLLLEAQAATGFLLDPVKGERLTVDEAVRKGLVGPELHDRLLSAERAVTGYRDPYTEQTISLFQAMKKELIPTEEALRLLDAQLATGGIVDPRLGFHLPLEVAYQRGYLNKDTHDQLSEPSEVRSYVDPSTDERLSYTQLLRRCRRDDGTGQLLLPLSDARKLTFRGLRKQITMEELVRSQVMDEATALQLREGLTSIEEVTKNLQKFLEGTSCIAGVFVDATKERLSVYQAMKKGIIRPGTAFELLEAQAATGYVIDPIKGLKLTVEEAVRMGIVGPEFKDKLLSAERAVTGYKDPYSGKLISLFQAMKKGLILKDHGIRLLEAQIATGGIIDPEESHRLPVEVAYKRGLFDEEMNEILTDPSDDTKGFFDPNTEENLTYLQLMERCITDPQTGLCLLPLKEKKRERKTSSKSSVRKRRVVIVDPETGKEMSVYEAYRKGLIDHQTYLELSEQECEWEEITISSSDGVVKSMIIDRRSGRQYDIDDAIAKNLIDRSALDQYRAGTLSITEFADMLSGNAGGFRSRSSSVGSSSSYPISPAVSRTQLASWSDPTEETGPVAGILDTETLEKVSITEAMHRNLVDNITGQRLLEAQACTGGIIDPSTGERFPVTDAVNKGLVDKIMVDRINLAQKAFCGFEDPRTKTKMSAAQALKKGWLYYEAGQRFLEVQYLTGGLIEPDTPGRVPLDEALQRGTVDARTAQKLRDVGAYSKYLTCPKTKLKISYKDALDRSMVEEGTGLRLLEAAAQSTKGYYSPYSVSGSGSTAGSRTGSRTGSRAGSRRGSFDATGSGFSMTFSSSSYSSSGYGRRYASGSSASLGGPESAVA	2854	AALQRQL	7	Q151492854
breast_mzml	-130	26182188	FALSE	High	Sequest HT (C6)	Unambiguous	[K].lSVYAALQ.[R]	N-Term(TMT6plex)	lSVYAALQ	TRUE	1	Q15149	*CON* Plectin-1 OS=Homo sapiens GN=PLEC1 PE=1 SV=3	*CON* Plectin-1	Q15149	0	2	0.348	0	1	1	547.327	1093.65	1093.65	0.64	0.00035	HCD	MS2	72.9203	209872	breast_F281-300.mzML	F446	2.73	1	0.0003723	0.001636	Q	R	Q	PLEC PLEC1	MVAGMLMPRDQLRAIYEVLFREGVMVAKKDRRPRSLHPHVPGVTNLQVMRAMASLRARGLVRETFAWCHFYWYLTNEGIAHLRQYLHLPPEIVPASLQRVRRPVAMVMPARRTPHVQAVQGPLGSPPKRGPLPTEEQRVYRRKELEEVSPETPVVPATTQRTLARPGPEPAPATDERDRVQKKTFTKWVNKHLIKAQRHISDLYEDLRDGHNLISLLEVLSGDSLPREKGRMRFHKLQNVQIALDYLRHRQVKLVNIRNDDIADGNPKLTLGLIWTIILHFQISDIQVSGQSEDMTAKEKLLLWSQRMVEGYQGLRCDNFTSSWRDGRLFNAIIHRHKPLLIDMNKVYRQTNLENLDQAFSVAERDLGVTRLLDPEDVDVPQPDEKSIITYVSSLYDAMPRVPDVQDGVRANELQLRWQEYRELVLLLLQWMRHHTAAFEERRFPSSFEEIEILWSQFLKFKEMELPAKEADKNRSKGIYQSLEGAVQAGQLKVPPGYHPLDVEKEWGKLHVAILEREKQLRSEFERLECLQRIVTKLQMEAGLCEEQLNQADALLQSDVRLLAAGKVPQRAGEVERDLDKADSMIRLLFNDVQTLKDGRHPQGEQMYRRVYRLHERLVAIRTEYNLRLKAGVAAPATQVAQVTLQSVQRRPELEDSTLRYLQDLLAWVEENQHRVDGAEWGVDLPSVEAQLGSHRGLHQSIEEFRAKIERARSDEGQLSPATRGAYRDCLGRLDLQYAKLLNSSKARLRSLESLHSFVAAATKELMWLNEKEEEEVGFDWSDRNTNMTAKKESYSALMRELELKEKKIKELQNAGDRLLREDHPARPTVESFQAALQTQWSWMLQLCCCIEAHLKENAAYFQFFSDVREAEGQLQKLQEALRRKYSCDRSATVTRLEDLLQDAQDEKEQLNEYKGHLSGLAKRAKAVVQLKPRHPAHPMRGRLPLLAVCDYKQVEVTVHKGDECQLVGPAQPSHWKVLSSSGSEAAVPSVCFLVPPPNQEAQEAVTRLEAQHQALVTLWHQLHVDMKSLLAWQSLRRDVQLIRSWSLATFRTLKPEEQRQALHSLELHYQAFLRDSQDAGGFGPEDRLMAEREYGSCSHHYQQLLQSLEQGAQEESRCQRCISELKDIRLQLEACETRTVHRLRLPLDKEPARECAQRIAEQQKAQAEVEGLGKGVARLSAEAEKVLALPEPSPAAPTLRSELELTLGKLEQVRSLSAIYLEKLKTISLVIRGTQGAEEVLRAHEEQLKEAQAVPATLPELEATKASLKKLRAQAEAQQPTFDALRDELRGAQEVGERLQQRHGERDVEVERWRERVAQLLERWQAVLAQTDVRQRELEQLGRQLRYYRESADPLGAWLQDARRRQEQIQAMPLADSQAVREQLRQEQALLEEIERHGEKVEECQRFAKQYINAIKDYELQLVTYKAQLEPVASPAKKPKVQSGSESVIQEYVDLRTHYSELTTLTSQYIKFISETLRRMEEEERLAEQQRAEERERLAEVEAALEKQRQLAEAHAQAKAQAEREAKELQQRMQEEVVRREEAAVDAQQQKRSIQEELQQLRQSSEAEIQAKARQAEAAERSRLRIEEEIRVVRLQLEATERQRGGAEGELQALRARAEEAEAQKRQAQEEAERLRRQVQDESQRKRQAEVELASRVKAEAEAAREKQRALQALEELRLQAEEAERRLRQAEVERARQVQVALETAQRSAEAELQSKRASFAEKTAQLERSLQEEHVAVAQLREEAERRAQQQAEAERAREEAERELERWQLKANEALRLRLQAEEVAQQKSLAQAEAEKQKEEAEREARRRGKAEEQAVRQRELAEQELEKQRQLAEGTAQQRLAAEQELIRLRAETEQGEQQRQLLEEELARLQREAAAATQKRQELEAELAKVRAEMEVLLASKARAEEESRSTSEKSKQRLEAEAGRFRELAEEAARLRALAEEAKRQRQLAEEDAARQRAEAERVLAEKLAAIGEATRLKTEAEIALKEKEAENERLRRLAEDEAFQRRRLEEQAAQHKADIEERLAQLRKASDSELERQKGLVEDTLRQRRQVEEEILALKASFEKAAAGKAELELELGRIRSNAEDTLRSKEQAELEAARQRQLAAEEERRRREAEERVQKSLAAEEEAARQRKAALEEVERLKAKVEEARRLRERAEQESARQLQLAQEAAQKRLQAEEKAHAFAVQQKEQELQQTLQQEQSVLDQLRGEAEAARRAAEEAEEARVQAEREAAQSRRQVEEAERLKQSAEEQAQARAQAQAAAEKLRKEAEQEAARRAQAEQAALRQKQAADAEMEKHKKFAEQTLRQKAQVEQELTTLRLQLEETDHQKNLLDEELQRLKAEATEAARQRSQVEEELFSVRVQMEELSKLKARIEAENRALILRDKDNTQRFLQEEAEKMKQVAEEAARLSVAAQEAARLRQLAEEDLAQQRALAEKMLKEKMQAVQEATRLKAEAELLQQQKELAQEQARRLQEDKEQMAQQLAEETQGFQRTLEAERQRQLEMSAEAERLKLRVAEMSRAQARAEEDAQRFRKQAEEIGEKLHRTELATQEKVTLVQTLEIQRQQSDHDAERLREAIAELEREKEKLQQEAKLLQLKSEEMQTVQQEQLLQETQALQQSFLSEKDSLLQRERFIEQEKAKLEQLFQDEVAKAQQLREEQQRQQQQMEQERQRLVASMEEARRRQHEAEEGVRRKQEELQQLEQQRRQQEELLAEENQRLREQLQLLEEQHRAALAHSEEVTASQVAATKTLPNGRDALDGPAAEAEPEHSFDGLRRKVSAQRLQEAGILSAEELQRLAQGHTTVDELARREDVRHYLQGRSSIAGLLLKATNEKLSVYAALQRQLLSPGTALILLEAQAASGFLLDPVRNRRLTVNEAVKEGVVGPELHHKLLSAERAVTGYKDPYTGQQISLFQAMQKGLIVREHGIRLLEAQIATGGVIDPVHSHRVPVDVAYRRGYFDEEMNRVLADPSDDTKGFFDPNTHENLTYLQLLERCVEDPETGLCLLPLTDKAAKGGELVYTDSEARDVFEKATVSAPFGKFQGKTVTIWEIINSEYFTAEQRRDLLRQFRTGRITVEKIIKIIITVVEEQEQKGRLCFEGLRSLVPAAELLESRVIDRELYQQLQRGERSVRDVAEVDTVRRALRGANVIAGVWLEEAGQKLSIYNALKKDLLPSDMAVALLEAQAGTGHIIDPATSARLTVDEAVRAGLVGPEFHEKLLSAEKAVTGYRDPYTGQSVSLFQALKKGLIPREQGLRLLDAQLSTGGIVDPSKSHRVPLDVACARGCLDEETSRALSAPRADAKAYSDPSTGEPATYGELQQRCRPDQLTGLSLLPLSEKAARARQEELYSELQARETFEKTPVEVPVGGFKGRTVTVWELISSEYFTAEQRQELLRQFRTGKVTVEKVIKILITIVEEVETLRQERLSFSGLRAPVPASELLASGVLSRAQFEQLKDGKTTVKDLSELGSVRTLLQGSGCLAGIYLEDTKEKVSIYEAMRRGLLRATTAALLLEAQAATGFLVDPVRNQRLYVHEAVKAGVVGPELHEQLLSAEKAVTGYRDPYSGSTISLFQAMQKGLVLRQHGIRLLEAQIATGGIIDPVHSHRVPVDVAYQRGYFSEEMNRVLADPSDDTKGFFDPNTHENLTYRQLLERCVEDPETGLRLLPLKGAEKAEVVETTQVYTEEETRRAFEETQIDIPGGGSHGGSTMSLWEVMQSDLIPEEQRAQLMADFQAGRVTKERMIIIIIEIIEKTEIIRQQGLASYDYVRRRLTAEDLFEARIISLETYNLLREGTRSLREALEAESAWCYLYGTGSVAGVYLPGSRQTLSIYQALKKGLLSAEVARLLLEAQAATGFLLDPVKGERLTVDEAVRKGLVGPELHDRLLSAERAVTGYRDPYTEQTISLFQAMKKELIPTEEALRLLDAQLATGGIVDPRLGFHLPLEVAYQRGYLNKDTHDQLSEPSEVRSYVDPSTDERLSYTQLLRRCRRDDGTGQLLLPLSDARKLTFRGLRKQITMEELVRSQVMDEATALQLREGLTSIEEVTKNLQKFLEGTSCIAGVFVDATKERLSVYQAMKKGIIRPGTAFELLEAQAATGYVIDPIKGLKLTVEEAVRMGIVGPEFKDKLLSAERAVTGYKDPYSGKLISLFQAMKKGLILKDHGIRLLEAQIATGGIIDPEESHRLPVEVAYKRGLFDEEMNEILTDPSDDTKGFFDPNTEENLTYLQLMERCITDPQTGLCLLPLKEKKRERKTSSKSSVRKRRVVIVDPETGKEMSVYEAYRKGLIDHQTYLELSEQECEWEEITISSSDGVVKSMIIDRRSGRQYDIDDAIAKNLIDRSALDQYRAGTLSITEFADMLSGNAGGFRSRSSSVGSSSSYPISPAVSRTQLASWSDPTEETGPVAGILDTETLEKVSITEAMHRNLVDNITGQRLLEAQACTGGIIDPSTGERFPVTDAVNKGLVDKIMVDRINLAQKAFCGFEDPRTKTKMSAAQALKKGWLYYEAGQRFLEVQYLTGGLIEPDTPGRVPLDEALQRGTVDARTAQKLRDVGAYSKYLTCPKTKLKISYKDALDRSMVEEGTGLRLLEAAAQSTKGYYSPYSVSGSGSTAGSRTGSRTGSRAGSRRGSFDATGSGFSMTFSSSSYSSSGYGRRYASGSSASLGGPESAVA	2854	AALQRQL	7	Q151492854
breast_mzml	-110	26737937	FALSE	High	Sequest HT (A6)	Unambiguous	[K].lSVYAALQ.[R]	N-Term(TMT6plex)	lSVYAALQ	TRUE	1	Q15149	*CON* Plectin-1 OS=Homo sapiens GN=PLEC1 PE=1 SV=3	*CON* Plectin-1	Q15149	0	2	0.474	0	1	1	547.326	1093.64	1093.65	-0.5	-0.00027	HCD	MS2	69.7725	280165	breast_F81-100.mzML	F436	1.54	1	0.0004142	0.002542	Q	R	Q	PLEC PLEC1	MVAGMLMPRDQLRAIYEVLFREGVMVAKKDRRPRSLHPHVPGVTNLQVMRAMASLRARGLVRETFAWCHFYWYLTNEGIAHLRQYLHLPPEIVPASLQRVRRPVAMVMPARRTPHVQAVQGPLGSPPKRGPLPTEEQRVYRRKELEEVSPETPVVPATTQRTLARPGPEPAPATDERDRVQKKTFTKWVNKHLIKAQRHISDLYEDLRDGHNLISLLEVLSGDSLPREKGRMRFHKLQNVQIALDYLRHRQVKLVNIRNDDIADGNPKLTLGLIWTIILHFQISDIQVSGQSEDMTAKEKLLLWSQRMVEGYQGLRCDNFTSSWRDGRLFNAIIHRHKPLLIDMNKVYRQTNLENLDQAFSVAERDLGVTRLLDPEDVDVPQPDEKSIITYVSSLYDAMPRVPDVQDGVRANELQLRWQEYRELVLLLLQWMRHHTAAFEERRFPSSFEEIEILWSQFLKFKEMELPAKEADKNRSKGIYQSLEGAVQAGQLKVPPGYHPLDVEKEWGKLHVAILEREKQLRSEFERLECLQRIVTKLQMEAGLCEEQLNQADALLQSDVRLLAAGKVPQRAGEVERDLDKADSMIRLLFNDVQTLKDGRHPQGEQMYRRVYRLHERLVAIRTEYNLRLKAGVAAPATQVAQVTLQSVQRRPELEDSTLRYLQDLLAWVEENQHRVDGAEWGVDLPSVEAQLGSHRGLHQSIEEFRAKIERARSDEGQLSPATRGAYRDCLGRLDLQYAKLLNSSKARLRSLESLHSFVAAATKELMWLNEKEEEEVGFDWSDRNTNMTAKKESYSALMRELELKEKKIKELQNAGDRLLREDHPARPTVESFQAALQTQWSWMLQLCCCIEAHLKENAAYFQFFSDVREAEGQLQKLQEALRRKYSCDRSATVTRLEDLLQDAQDEKEQLNEYKGHLSGLAKRAKAVVQLKPRHPAHPMRGRLPLLAVCDYKQVEVTVHKGDECQLVGPAQPSHWKVLSSSGSEAAVPSVCFLVPPPNQEAQEAVTRLEAQHQALVTLWHQLHVDMKSLLAWQSLRRDVQLIRSWSLATFRTLKPEEQRQALHSLELHYQAFLRDSQDAGGFGPEDRLMAEREYGSCSHHYQQLLQSLEQGAQEESRCQRCISELKDIRLQLEACETRTVHRLRLPLDKEPARECAQRIAEQQKAQAEVEGLGKGVARLSAEAEKVLALPEPSPAAPTLRSELELTLGKLEQVRSLSAIYLEKLKTISLVIRGTQGAEEVLRAHEEQLKEAQAVPATLPELEATKASLKKLRAQAEAQQPTFDALRDELRGAQEVGERLQQRHGERDVEVERWRERVAQLLERWQAVLAQTDVRQRELEQLGRQLRYYRESADPLGAWLQDARRRQEQIQAMPLADSQAVREQLRQEQALLEEIERHGEKVEECQRFAKQYINAIKDYELQLVTYKAQLEPVASPAKKPKVQSGSESVIQEYVDLRTHYSELTTLTSQYIKFISETLRRMEEEERLAEQQRAEERERLAEVEAALEKQRQLAEAHAQAKAQAEREAKELQQRMQEEVVRREEAAVDAQQQKRSIQEELQQLRQSSEAEIQAKARQAEAAERSRLRIEEEIRVVRLQLEATERQRGGAEGELQALRARAEEAEAQKRQAQEEAERLRRQVQDESQRKRQAEVELASRVKAEAEAAREKQRALQALEELRLQAEEAERRLRQAEVERARQVQVALETAQRSAEAELQSKRASFAEKTAQLERSLQEEHVAVAQLREEAERRAQQQAEAERAREEAERELERWQLKANEALRLRLQAEEVAQQKSLAQAEAEKQKEEAEREARRRGKAEEQAVRQRELAEQELEKQRQLAEGTAQQRLAAEQELIRLRAETEQGEQQRQLLEEELARLQREAAAATQKRQELEAELAKVRAEMEVLLASKARAEEESRSTSEKSKQRLEAEAGRFRELAEEAARLRALAEEAKRQRQLAEEDAARQRAEAERVLAEKLAAIGEATRLKTEAEIALKEKEAENERLRRLAEDEAFQRRRLEEQAAQHKADIEERLAQLRKASDSELERQKGLVEDTLRQRRQVEEEILALKASFEKAAAGKAELELELGRIRSNAEDTLRSKEQAELEAARQRQLAAEEERRRREAEERVQKSLAAEEEAARQRKAALEEVERLKAKVEEARRLRERAEQESARQLQLAQEAAQKRLQAEEKAHAFAVQQKEQELQQTLQQEQSVLDQLRGEAEAARRAAEEAEEARVQAEREAAQSRRQVEEAERLKQSAEEQAQARAQAQAAAEKLRKEAEQEAARRAQAEQAALRQKQAADAEMEKHKKFAEQTLRQKAQVEQELTTLRLQLEETDHQKNLLDEELQRLKAEATEAARQRSQVEEELFSVRVQMEELSKLKARIEAENRALILRDKDNTQRFLQEEAEKMKQVAEEAARLSVAAQEAARLRQLAEEDLAQQRALAEKMLKEKMQAVQEATRLKAEAELLQQQKELAQEQARRLQEDKEQMAQQLAEETQGFQRTLEAERQRQLEMSAEAERLKLRVAEMSRAQARAEEDAQRFRKQAEEIGEKLHRTELATQEKVTLVQTLEIQRQQSDHDAERLREAIAELEREKEKLQQEAKLLQLKSEEMQTVQQEQLLQETQALQQSFLSEKDSLLQRERFIEQEKAKLEQLFQDEVAKAQQLREEQQRQQQQMEQERQRLVASMEEARRRQHEAEEGVRRKQEELQQLEQQRRQQEELLAEENQRLREQLQLLEEQHRAALAHSEEVTASQVAATKTLPNGRDALDGPAAEAEPEHSFDGLRRKVSAQRLQEAGILSAEELQRLAQGHTTVDELARREDVRHYLQGRSSIAGLLLKATNEKLSVYAALQRQLLSPGTALILLEAQAASGFLLDPVRNRRLTVNEAVKEGVVGPELHHKLLSAERAVTGYKDPYTGQQISLFQAMQKGLIVREHGIRLLEAQIATGGVIDPVHSHRVPVDVAYRRGYFDEEMNRVLADPSDDTKGFFDPNTHENLTYLQLLERCVEDPETGLCLLPLTDKAAKGGELVYTDSEARDVFEKATVSAPFGKFQGKTVTIWEIINSEYFTAEQRRDLLRQFRTGRITVEKIIKIIITVVEEQEQKGRLCFEGLRSLVPAAELLESRVIDRELYQQLQRGERSVRDVAEVDTVRRALRGANVIAGVWLEEAGQKLSIYNALKKDLLPSDMAVALLEAQAGTGHIIDPATSARLTVDEAVRAGLVGPEFHEKLLSAEKAVTGYRDPYTGQSVSLFQALKKGLIPREQGLRLLDAQLSTGGIVDPSKSHRVPLDVACARGCLDEETSRALSAPRADAKAYSDPSTGEPATYGELQQRCRPDQLTGLSLLPLSEKAARARQEELYSELQARETFEKTPVEVPVGGFKGRTVTVWELISSEYFTAEQRQELLRQFRTGKVTVEKVIKILITIVEEVETLRQERLSFSGLRAPVPASELLASGVLSRAQFEQLKDGKTTVKDLSELGSVRTLLQGSGCLAGIYLEDTKEKVSIYEAMRRGLLRATTAALLLEAQAATGFLVDPVRNQRLYVHEAVKAGVVGPELHEQLLSAEKAVTGYRDPYSGSTISLFQAMQKGLVLRQHGIRLLEAQIATGGIIDPVHSHRVPVDVAYQRGYFSEEMNRVLADPSDDTKGFFDPNTHENLTYRQLLERCVEDPETGLRLLPLKGAEKAEVVETTQVYTEEETRRAFEETQIDIPGGGSHGGSTMSLWEVMQSDLIPEEQRAQLMADFQAGRVTKERMIIIIIEIIEKTEIIRQQGLASYDYVRRRLTAEDLFEARIISLETYNLLREGTRSLREALEAESAWCYLYGTGSVAGVYLPGSRQTLSIYQALKKGLLSAEVARLLLEAQAATGFLLDPVKGERLTVDEAVRKGLVGPELHDRLLSAERAVTGYRDPYTEQTISLFQAMKKELIPTEEALRLLDAQLATGGIVDPRLGFHLPLEVAYQRGYLNKDTHDQLSEPSEVRSYVDPSTDERLSYTQLLRRCRRDDGTGQLLLPLSDARKLTFRGLRKQITMEELVRSQVMDEATALQLREGLTSIEEVTKNLQKFLEGTSCIAGVFVDATKERLSVYQAMKKGIIRPGTAFELLEAQAATGYVIDPIKGLKLTVEEAVRMGIVGPEFKDKLLSAERAVTGYKDPYSGKLISLFQAMKKGLILKDHGIRLLEAQIATGGIIDPEESHRLPVEVAYKRGLFDEEMNEILTDPSDDTKGFFDPNTEENLTYLQLMERCITDPQTGLCLLPLKEKKRERKTSSKSSVRKRRVVIVDPETGKEMSVYEAYRKGLIDHQTYLELSEQECEWEEITISSSDGVVKSMIIDRRSGRQYDIDDAIAKNLIDRSALDQYRAGTLSITEFADMLSGNAGGFRSRSSSVGSSSSYPISPAVSRTQLASWSDPTEETGPVAGILDTETLEKVSITEAMHRNLVDNITGQRLLEAQACTGGIIDPSTGERFPVTDAVNKGLVDKIMVDRINLAQKAFCGFEDPRTKTKMSAAQALKKGWLYYEAGQRFLEVQYLTGGLIEPDTPGRVPLDEALQRGTVDARTAQKLRDVGAYSKYLTCPKTKLKISYKDALDRSMVEEGTGLRLLEAAAQSTKGYYSPYSVSGSGSTAGSRTGSRTGSRAGSRRGSFDATGSGFSMTFSSSSYSSSGYGRRYASGSSASLGGPESAVA	2854	AALQRQL	7	Q151492854
breast_mzml	-134	2518074	FALSE	High	Sequest HT (D6)	Unambiguous	[K].lSVYAALQ.[R]	N-Term(TMT6plex)	lSVYAALQ	TRUE	1	Q15149	*CON* Plectin-1 OS=Homo sapiens GN=PLEC1 PE=1 SV=3	*CON* Plectin-1	Q15149	0	2	0.3728	0	1	1	547.327	1093.65	1093.65	0.69	0.00038	HCD	MS2	71.9936	265759	breast_F301-320.mzML	F426	2.79	1	0.001962	0.01977	Q	R	Q	PLEC PLEC1	MVAGMLMPRDQLRAIYEVLFREGVMVAKKDRRPRSLHPHVPGVTNLQVMRAMASLRARGLVRETFAWCHFYWYLTNEGIAHLRQYLHLPPEIVPASLQRVRRPVAMVMPARRTPHVQAVQGPLGSPPKRGPLPTEEQRVYRRKELEEVSPETPVVPATTQRTLARPGPEPAPATDERDRVQKKTFTKWVNKHLIKAQRHISDLYEDLRDGHNLISLLEVLSGDSLPREKGRMRFHKLQNVQIALDYLRHRQVKLVNIRNDDIADGNPKLTLGLIWTIILHFQISDIQVSGQSEDMTAKEKLLLWSQRMVEGYQGLRCDNFTSSWRDGRLFNAIIHRHKPLLIDMNKVYRQTNLENLDQAFSVAERDLGVTRLLDPEDVDVPQPDEKSIITYVSSLYDAMPRVPDVQDGVRANELQLRWQEYRELVLLLLQWMRHHTAAFEERRFPSSFEEIEILWSQFLKFKEMELPAKEADKNRSKGIYQSLEGAVQAGQLKVPPGYHPLDVEKEWGKLHVAILEREKQLRSEFERLECLQRIVTKLQMEAGLCEEQLNQADALLQSDVRLLAAGKVPQRAGEVERDLDKADSMIRLLFNDVQTLKDGRHPQGEQMYRRVYRLHERLVAIRTEYNLRLKAGVAAPATQVAQVTLQSVQRRPELEDSTLRYLQDLLAWVEENQHRVDGAEWGVDLPSVEAQLGSHRGLHQSIEEFRAKIERARSDEGQLSPATRGAYRDCLGRLDLQYAKLLNSSKARLRSLESLHSFVAAATKELMWLNEKEEEEVGFDWSDRNTNMTAKKESYSALMRELELKEKKIKELQNAGDRLLREDHPARPTVESFQAALQTQWSWMLQLCCCIEAHLKENAAYFQFFSDVREAEGQLQKLQEALRRKYSCDRSATVTRLEDLLQDAQDEKEQLNEYKGHLSGLAKRAKAVVQLKPRHPAHPMRGRLPLLAVCDYKQVEVTVHKGDECQLVGPAQPSHWKVLSSSGSEAAVPSVCFLVPPPNQEAQEAVTRLEAQHQALVTLWHQLHVDMKSLLAWQSLRRDVQLIRSWSLATFRTLKPEEQRQALHSLELHYQAFLRDSQDAGGFGPEDRLMAEREYGSCSHHYQQLLQSLEQGAQEESRCQRCISELKDIRLQLEACETRTVHRLRLPLDKEPARECAQRIAEQQKAQAEVEGLGKGVARLSAEAEKVLALPEPSPAAPTLRSELELTLGKLEQVRSLSAIYLEKLKTISLVIRGTQGAEEVLRAHEEQLKEAQAVPATLPELEATKASLKKLRAQAEAQQPTFDALRDELRGAQEVGERLQQRHGERDVEVERWRERVAQLLERWQAVLAQTDVRQRELEQLGRQLRYYRESADPLGAWLQDARRRQEQIQAMPLADSQAVREQLRQEQALLEEIERHGEKVEECQRFAKQYINAIKDYELQLVTYKAQLEPVASPAKKPKVQSGSESVIQEYVDLRTHYSELTTLTSQYIKFISETLRRMEEEERLAEQQRAEERERLAEVEAALEKQRQLAEAHAQAKAQAEREAKELQQRMQEEVVRREEAAVDAQQQKRSIQEELQQLRQSSEAEIQAKARQAEAAERSRLRIEEEIRVVRLQLEATERQRGGAEGELQALRARAEEAEAQKRQAQEEAERLRRQVQDESQRKRQAEVELASRVKAEAEAAREKQRALQALEELRLQAEEAERRLRQAEVERARQVQVALETAQRSAEAELQSKRASFAEKTAQLERSLQEEHVAVAQLREEAERRAQQQAEAERAREEAERELERWQLKANEALRLRLQAEEVAQQKSLAQAEAEKQKEEAEREARRRGKAEEQAVRQRELAEQELEKQRQLAEGTAQQRLAAEQELIRLRAETEQGEQQRQLLEEELARLQREAAAATQKRQELEAELAKVRAEMEVLLASKARAEEESRSTSEKSKQRLEAEAGRFRELAEEAARLRALAEEAKRQRQLAEEDAARQRAEAERVLAEKLAAIGEATRLKTEAEIALKEKEAENERLRRLAEDEAFQRRRLEEQAAQHKADIEERLAQLRKASDSELERQKGLVEDTLRQRRQVEEEILALKASFEKAAAGKAELELELGRIRSNAEDTLRSKEQAELEAARQRQLAAEEERRRREAEERVQKSLAAEEEAARQRKAALEEVERLKAKVEEARRLRERAEQESARQLQLAQEAAQKRLQAEEKAHAFAVQQKEQELQQTLQQEQSVLDQLRGEAEAARRAAEEAEEARVQAEREAAQSRRQVEEAERLKQSAEEQAQARAQAQAAAEKLRKEAEQEAARRAQAEQAALRQKQAADAEMEKHKKFAEQTLRQKAQVEQELTTLRLQLEETDHQKNLLDEELQRLKAEATEAARQRSQVEEELFSVRVQMEELSKLKARIEAENRALILRDKDNTQRFLQEEAEKMKQVAEEAARLSVAAQEAARLRQLAEEDLAQQRALAEKMLKEKMQAVQEATRLKAEAELLQQQKELAQEQARRLQEDKEQMAQQLAEETQGFQRTLEAERQRQLEMSAEAERLKLRVAEMSRAQARAEEDAQRFRKQAEEIGEKLHRTELATQEKVTLVQTLEIQRQQSDHDAERLREAIAELEREKEKLQQEAKLLQLKSEEMQTVQQEQLLQETQALQQSFLSEKDSLLQRERFIEQEKAKLEQLFQDEVAKAQQLREEQQRQQQQMEQERQRLVASMEEARRRQHEAEEGVRRKQEELQQLEQQRRQQEELLAEENQRLREQLQLLEEQHRAALAHSEEVTASQVAATKTLPNGRDALDGPAAEAEPEHSFDGLRRKVSAQRLQEAGILSAEELQRLAQGHTTVDELARREDVRHYLQGRSSIAGLLLKATNEKLSVYAALQRQLLSPGTALILLEAQAASGFLLDPVRNRRLTVNEAVKEGVVGPELHHKLLSAERAVTGYKDPYTGQQISLFQAMQKGLIVREHGIRLLEAQIATGGVIDPVHSHRVPVDVAYRRGYFDEEMNRVLADPSDDTKGFFDPNTHENLTYLQLLERCVEDPETGLCLLPLTDKAAKGGELVYTDSEARDVFEKATVSAPFGKFQGKTVTIWEIINSEYFTAEQRRDLLRQFRTGRITVEKIIKIIITVVEEQEQKGRLCFEGLRSLVPAAELLESRVIDRELYQQLQRGERSVRDVAEVDTVRRALRGANVIAGVWLEEAGQKLSIYNALKKDLLPSDMAVALLEAQAGTGHIIDPATSARLTVDEAVRAGLVGPEFHEKLLSAEKAVTGYRDPYTGQSVSLFQALKKGLIPREQGLRLLDAQLSTGGIVDPSKSHRVPLDVACARGCLDEETSRALSAPRADAKAYSDPSTGEPATYGELQQRCRPDQLTGLSLLPLSEKAARARQEELYSELQARETFEKTPVEVPVGGFKGRTVTVWELISSEYFTAEQRQELLRQFRTGKVTVEKVIKILITIVEEVETLRQERLSFSGLRAPVPASELLASGVLSRAQFEQLKDGKTTVKDLSELGSVRTLLQGSGCLAGIYLEDTKEKVSIYEAMRRGLLRATTAALLLEAQAATGFLVDPVRNQRLYVHEAVKAGVVGPELHEQLLSAEKAVTGYRDPYSGSTISLFQAMQKGLVLRQHGIRLLEAQIATGGIIDPVHSHRVPVDVAYQRGYFSEEMNRVLADPSDDTKGFFDPNTHENLTYRQLLERCVEDPETGLRLLPLKGAEKAEVVETTQVYTEEETRRAFEETQIDIPGGGSHGGSTMSLWEVMQSDLIPEEQRAQLMADFQAGRVTKERMIIIIIEIIEKTEIIRQQGLASYDYVRRRLTAEDLFEARIISLETYNLLREGTRSLREALEAESAWCYLYGTGSVAGVYLPGSRQTLSIYQALKKGLLSAEVARLLLEAQAATGFLLDPVKGERLTVDEAVRKGLVGPELHDRLLSAERAVTGYRDPYTEQTISLFQAMKKELIPTEEALRLLDAQLATGGIVDPRLGFHLPLEVAYQRGYLNKDTHDQLSEPSEVRSYVDPSTDERLSYTQLLRRCRRDDGTGQLLLPLSDARKLTFRGLRKQITMEELVRSQVMDEATALQLREGLTSIEEVTKNLQKFLEGTSCIAGVFVDATKERLSVYQAMKKGIIRPGTAFELLEAQAATGYVIDPIKGLKLTVEEAVRMGIVGPEFKDKLLSAERAVTGYKDPYSGKLISLFQAMKKGLILKDHGIRLLEAQIATGGIIDPEESHRLPVEVAYKRGLFDEEMNEILTDPSDDTKGFFDPNTEENLTYLQLMERCITDPQTGLCLLPLKEKKRERKTSSKSSVRKRRVVIVDPETGKEMSVYEAYRKGLIDHQTYLELSEQECEWEEITISSSDGVVKSMIIDRRSGRQYDIDDAIAKNLIDRSALDQYRAGTLSITEFADMLSGNAGGFRSRSSSVGSSSSYPISPAVSRTQLASWSDPTEETGPVAGILDTETLEKVSITEAMHRNLVDNITGQRLLEAQACTGGIIDPSTGERFPVTDAVNKGLVDKIMVDRINLAQKAFCGFEDPRTKTKMSAAQALKKGWLYYEAGQRFLEVQYLTGGLIEPDTPGRVPLDEALQRGTVDARTAQKLRDVGAYSKYLTCPKTKLKISYKDALDRSMVEEGTGLRLLEAAAQSTKGYYSPYSVSGSGSTAGSRTGSRTGSRAGSRRGSFDATGSGFSMTFSSSSYSSSGYGRRYASGSSASLGGPESAVA	2854	AALQRQL	7	Q151492854
breast_mzml	-110	26427887	FALSE	High	Sequest HT (A6)	Unambiguous	[K].lSVYAALQ.[R]	N-Term(TMT6plex)	lSVYAALQ	TRUE	1	Q15149	*CON* Plectin-1 OS=Homo sapiens GN=PLEC1 PE=1 SV=3	*CON* Plectin-1	Q15149	0	2	0.3717	0	1	1	547.326	1093.65	1093.65	-0.05	-3e-05	HCD	MS2	70.0334	247595	breast_F81-100.mzML	F436	2.26	1	0.0008799	0.006475	Q	R	Q	PLEC PLEC1	MVAGMLMPRDQLRAIYEVLFREGVMVAKKDRRPRSLHPHVPGVTNLQVMRAMASLRARGLVRETFAWCHFYWYLTNEGIAHLRQYLHLPPEIVPASLQRVRRPVAMVMPARRTPHVQAVQGPLGSPPKRGPLPTEEQRVYRRKELEEVSPETPVVPATTQRTLARPGPEPAPATDERDRVQKKTFTKWVNKHLIKAQRHISDLYEDLRDGHNLISLLEVLSGDSLPREKGRMRFHKLQNVQIALDYLRHRQVKLVNIRNDDIADGNPKLTLGLIWTIILHFQISDIQVSGQSEDMTAKEKLLLWSQRMVEGYQGLRCDNFTSSWRDGRLFNAIIHRHKPLLIDMNKVYRQTNLENLDQAFSVAERDLGVTRLLDPEDVDVPQPDEKSIITYVSSLYDAMPRVPDVQDGVRANELQLRWQEYRELVLLLLQWMRHHTAAFEERRFPSSFEEIEILWSQFLKFKEMELPAKEADKNRSKGIYQSLEGAVQAGQLKVPPGYHPLDVEKEWGKLHVAILEREKQLRSEFERLECLQRIVTKLQMEAGLCEEQLNQADALLQSDVRLLAAGKVPQRAGEVERDLDKADSMIRLLFNDVQTLKDGRHPQGEQMYRRVYRLHERLVAIRTEYNLRLKAGVAAPATQVAQVTLQSVQRRPELEDSTLRYLQDLLAWVEENQHRVDGAEWGVDLPSVEAQLGSHRGLHQSIEEFRAKIERARSDEGQLSPATRGAYRDCLGRLDLQYAKLLNSSKARLRSLESLHSFVAAATKELMWLNEKEEEEVGFDWSDRNTNMTAKKESYSALMRELELKEKKIKELQNAGDRLLREDHPARPTVESFQAALQTQWSWMLQLCCCIEAHLKENAAYFQFFSDVREAEGQLQKLQEALRRKYSCDRSATVTRLEDLLQDAQDEKEQLNEYKGHLSGLAKRAKAVVQLKPRHPAHPMRGRLPLLAVCDYKQVEVTVHKGDECQLVGPAQPSHWKVLSSSGSEAAVPSVCFLVPPPNQEAQEAVTRLEAQHQALVTLWHQLHVDMKSLLAWQSLRRDVQLIRSWSLATFRTLKPEEQRQALHSLELHYQAFLRDSQDAGGFGPEDRLMAEREYGSCSHHYQQLLQSLEQGAQEESRCQRCISELKDIRLQLEACETRTVHRLRLPLDKEPARECAQRIAEQQKAQAEVEGLGKGVARLSAEAEKVLALPEPSPAAPTLRSELELTLGKLEQVRSLSAIYLEKLKTISLVIRGTQGAEEVLRAHEEQLKEAQAVPATLPELEATKASLKKLRAQAEAQQPTFDALRDELRGAQEVGERLQQRHGERDVEVERWRERVAQLLERWQAVLAQTDVRQRELEQLGRQLRYYRESADPLGAWLQDARRRQEQIQAMPLADSQAVREQLRQEQALLEEIERHGEKVEECQRFAKQYINAIKDYELQLVTYKAQLEPVASPAKKPKVQSGSESVIQEYVDLRTHYSELTTLTSQYIKFISETLRRMEEEERLAEQQRAEERERLAEVEAALEKQRQLAEAHAQAKAQAEREAKELQQRMQEEVVRREEAAVDAQQQKRSIQEELQQLRQSSEAEIQAKARQAEAAERSRLRIEEEIRVVRLQLEATERQRGGAEGELQALRARAEEAEAQKRQAQEEAERLRRQVQDESQRKRQAEVELASRVKAEAEAAREKQRALQALEELRLQAEEAERRLRQAEVERARQVQVALETAQRSAEAELQSKRASFAEKTAQLERSLQEEHVAVAQLREEAERRAQQQAEAERAREEAERELERWQLKANEALRLRLQAEEVAQQKSLAQAEAEKQKEEAEREARRRGKAEEQAVRQRELAEQELEKQRQLAEGTAQQRLAAEQELIRLRAETEQGEQQRQLLEEELARLQREAAAATQKRQELEAELAKVRAEMEVLLASKARAEEESRSTSEKSKQRLEAEAGRFRELAEEAARLRALAEEAKRQRQLAEEDAARQRAEAERVLAEKLAAIGEATRLKTEAEIALKEKEAENERLRRLAEDEAFQRRRLEEQAAQHKADIEERLAQLRKASDSELERQKGLVEDTLRQRRQVEEEILALKASFEKAAAGKAELELELGRIRSNAEDTLRSKEQAELEAARQRQLAAEEERRRREAEERVQKSLAAEEEAARQRKAALEEVERLKAKVEEARRLRERAEQESARQLQLAQEAAQKRLQAEEKAHAFAVQQKEQELQQTLQQEQSVLDQLRGEAEAARRAAEEAEEARVQAEREAAQSRRQVEEAERLKQSAEEQAQARAQAQAAAEKLRKEAEQEAARRAQAEQAALRQKQAADAEMEKHKKFAEQTLRQKAQVEQELTTLRLQLEETDHQKNLLDEELQRLKAEATEAARQRSQVEEELFSVRVQMEELSKLKARIEAENRALILRDKDNTQRFLQEEAEKMKQVAEEAARLSVAAQEAARLRQLAEEDLAQQRALAEKMLKEKMQAVQEATRLKAEAELLQQQKELAQEQARRLQEDKEQMAQQLAEETQGFQRTLEAERQRQLEMSAEAERLKLRVAEMSRAQARAEEDAQRFRKQAEEIGEKLHRTELATQEKVTLVQTLEIQRQQSDHDAERLREAIAELEREKEKLQQEAKLLQLKSEEMQTVQQEQLLQETQALQQSFLSEKDSLLQRERFIEQEKAKLEQLFQDEVAKAQQLREEQQRQQQQMEQERQRLVASMEEARRRQHEAEEGVRRKQEELQQLEQQRRQQEELLAEENQRLREQLQLLEEQHRAALAHSEEVTASQVAATKTLPNGRDALDGPAAEAEPEHSFDGLRRKVSAQRLQEAGILSAEELQRLAQGHTTVDELARREDVRHYLQGRSSIAGLLLKATNEKLSVYAALQRQLLSPGTALILLEAQAASGFLLDPVRNRRLTVNEAVKEGVVGPELHHKLLSAERAVTGYKDPYTGQQISLFQAMQKGLIVREHGIRLLEAQIATGGVIDPVHSHRVPVDVAYRRGYFDEEMNRVLADPSDDTKGFFDPNTHENLTYLQLLERCVEDPETGLCLLPLTDKAAKGGELVYTDSEARDVFEKATVSAPFGKFQGKTVTIWEIINSEYFTAEQRRDLLRQFRTGRITVEKIIKIIITVVEEQEQKGRLCFEGLRSLVPAAELLESRVIDRELYQQLQRGERSVRDVAEVDTVRRALRGANVIAGVWLEEAGQKLSIYNALKKDLLPSDMAVALLEAQAGTGHIIDPATSARLTVDEAVRAGLVGPEFHEKLLSAEKAVTGYRDPYTGQSVSLFQALKKGLIPREQGLRLLDAQLSTGGIVDPSKSHRVPLDVACARGCLDEETSRALSAPRADAKAYSDPSTGEPATYGELQQRCRPDQLTGLSLLPLSEKAARARQEELYSELQARETFEKTPVEVPVGGFKGRTVTVWELISSEYFTAEQRQELLRQFRTGKVTVEKVIKILITIVEEVETLRQERLSFSGLRAPVPASELLASGVLSRAQFEQLKDGKTTVKDLSELGSVRTLLQGSGCLAGIYLEDTKEKVSIYEAMRRGLLRATTAALLLEAQAATGFLVDPVRNQRLYVHEAVKAGVVGPELHEQLLSAEKAVTGYRDPYSGSTISLFQAMQKGLVLRQHGIRLLEAQIATGGIIDPVHSHRVPVDVAYQRGYFSEEMNRVLADPSDDTKGFFDPNTHENLTYRQLLERCVEDPETGLRLLPLKGAEKAEVVETTQVYTEEETRRAFEETQIDIPGGGSHGGSTMSLWEVMQSDLIPEEQRAQLMADFQAGRVTKERMIIIIIEIIEKTEIIRQQGLASYDYVRRRLTAEDLFEARIISLETYNLLREGTRSLREALEAESAWCYLYGTGSVAGVYLPGSRQTLSIYQALKKGLLSAEVARLLLEAQAATGFLLDPVKGERLTVDEAVRKGLVGPELHDRLLSAERAVTGYRDPYTEQTISLFQAMKKELIPTEEALRLLDAQLATGGIVDPRLGFHLPLEVAYQRGYLNKDTHDQLSEPSEVRSYVDPSTDERLSYTQLLRRCRRDDGTGQLLLPLSDARKLTFRGLRKQITMEELVRSQVMDEATALQLREGLTSIEEVTKNLQKFLEGTSCIAGVFVDATKERLSVYQAMKKGIIRPGTAFELLEAQAATGYVIDPIKGLKLTVEEAVRMGIVGPEFKDKLLSAERAVTGYKDPYSGKLISLFQAMKKGLILKDHGIRLLEAQIATGGIIDPEESHRLPVEVAYKRGLFDEEMNEILTDPSDDTKGFFDPNTEENLTYLQLMERCITDPQTGLCLLPLKEKKRERKTSSKSSVRKRRVVIVDPETGKEMSVYEAYRKGLIDHQTYLELSEQECEWEEITISSSDGVVKSMIIDRRSGRQYDIDDAIAKNLIDRSALDQYRAGTLSITEFADMLSGNAGGFRSRSSSVGSSSSYPISPAVSRTQLASWSDPTEETGPVAGILDTETLEKVSITEAMHRNLVDNITGQRLLEAQACTGGIIDPSTGERFPVTDAVNKGLVDKIMVDRINLAQKAFCGFEDPRTKTKMSAAQALKKGWLYYEAGQRFLEVQYLTGGLIEPDTPGRVPLDEALQRGTVDARTAQKLRDVGAYSKYLTCPKTKLKISYKDALDRSMVEEGTGLRLLEAAAQSTKGYYSPYSVSGSGSTAGSRTGSRTGSRAGSRRGSFDATGSGFSMTFSSSSYSSSGYGRRYASGSSASLGGPESAVA	2854	AALQRQL	7	Q151492854
breast_mzml	-121	3393064	FALSE	High	Sequest HT (B6)	Unambiguous	[K].lSVYAALQ.[R]	N-Term(TMT6plex)	lSVYAALQ	TRUE	1	Q15149	*CON* Plectin-1 OS=Homo sapiens GN=PLEC1 PE=1 SV=3	*CON* Plectin-1	Q15149	0	2	0.4455	0	1	1	547.325	1093.64	1093.65	-1.94	-0.00106	HCD	MS2	67.7857	360199	breast_F101-120.mzML	F437	2.02	1	0.002953	0.0251	Q	R	Q	PLEC PLEC1	MVAGMLMPRDQLRAIYEVLFREGVMVAKKDRRPRSLHPHVPGVTNLQVMRAMASLRARGLVRETFAWCHFYWYLTNEGIAHLRQYLHLPPEIVPASLQRVRRPVAMVMPARRTPHVQAVQGPLGSPPKRGPLPTEEQRVYRRKELEEVSPETPVVPATTQRTLARPGPEPAPATDERDRVQKKTFTKWVNKHLIKAQRHISDLYEDLRDGHNLISLLEVLSGDSLPREKGRMRFHKLQNVQIALDYLRHRQVKLVNIRNDDIADGNPKLTLGLIWTIILHFQISDIQVSGQSEDMTAKEKLLLWSQRMVEGYQGLRCDNFTSSWRDGRLFNAIIHRHKPLLIDMNKVYRQTNLENLDQAFSVAERDLGVTRLLDPEDVDVPQPDEKSIITYVSSLYDAMPRVPDVQDGVRANELQLRWQEYRELVLLLLQWMRHHTAAFEERRFPSSFEEIEILWSQFLKFKEMELPAKEADKNRSKGIYQSLEGAVQAGQLKVPPGYHPLDVEKEWGKLHVAILEREKQLRSEFERLECLQRIVTKLQMEAGLCEEQLNQADALLQSDVRLLAAGKVPQRAGEVERDLDKADSMIRLLFNDVQTLKDGRHPQGEQMYRRVYRLHERLVAIRTEYNLRLKAGVAAPATQVAQVTLQSVQRRPELEDSTLRYLQDLLAWVEENQHRVDGAEWGVDLPSVEAQLGSHRGLHQSIEEFRAKIERARSDEGQLSPATRGAYRDCLGRLDLQYAKLLNSSKARLRSLESLHSFVAAATKELMWLNEKEEEEVGFDWSDRNTNMTAKKESYSALMRELELKEKKIKELQNAGDRLLREDHPARPTVESFQAALQTQWSWMLQLCCCIEAHLKENAAYFQFFSDVREAEGQLQKLQEALRRKYSCDRSATVTRLEDLLQDAQDEKEQLNEYKGHLSGLAKRAKAVVQLKPRHPAHPMRGRLPLLAVCDYKQVEVTVHKGDECQLVGPAQPSHWKVLSSSGSEAAVPSVCFLVPPPNQEAQEAVTRLEAQHQALVTLWHQLHVDMKSLLAWQSLRRDVQLIRSWSLATFRTLKPEEQRQALHSLELHYQAFLRDSQDAGGFGPEDRLMAEREYGSCSHHYQQLLQSLEQGAQEESRCQRCISELKDIRLQLEACETRTVHRLRLPLDKEPARECAQRIAEQQKAQAEVEGLGKGVARLSAEAEKVLALPEPSPAAPTLRSELELTLGKLEQVRSLSAIYLEKLKTISLVIRGTQGAEEVLRAHEEQLKEAQAVPATLPELEATKASLKKLRAQAEAQQPTFDALRDELRGAQEVGERLQQRHGERDVEVERWRERVAQLLERWQAVLAQTDVRQRELEQLGRQLRYYRESADPLGAWLQDARRRQEQIQAMPLADSQAVREQLRQEQALLEEIERHGEKVEECQRFAKQYINAIKDYELQLVTYKAQLEPVASPAKKPKVQSGSESVIQEYVDLRTHYSELTTLTSQYIKFISETLRRMEEEERLAEQQRAEERERLAEVEAALEKQRQLAEAHAQAKAQAEREAKELQQRMQEEVVRREEAAVDAQQQKRSIQEELQQLRQSSEAEIQAKARQAEAAERSRLRIEEEIRVVRLQLEATERQRGGAEGELQALRARAEEAEAQKRQAQEEAERLRRQVQDESQRKRQAEVELASRVKAEAEAAREKQRALQALEELRLQAEEAERRLRQAEVERARQVQVALETAQRSAEAELQSKRASFAEKTAQLERSLQEEHVAVAQLREEAERRAQQQAEAERAREEAERELERWQLKANEALRLRLQAEEVAQQKSLAQAEAEKQKEEAEREARRRGKAEEQAVRQRELAEQELEKQRQLAEGTAQQRLAAEQELIRLRAETEQGEQQRQLLEEELARLQREAAAATQKRQELEAELAKVRAEMEVLLASKARAEEESRSTSEKSKQRLEAEAGRFRELAEEAARLRALAEEAKRQRQLAEEDAARQRAEAERVLAEKLAAIGEATRLKTEAEIALKEKEAENERLRRLAEDEAFQRRRLEEQAAQHKADIEERLAQLRKASDSELERQKGLVEDTLRQRRQVEEEILALKASFEKAAAGKAELELELGRIRSNAEDTLRSKEQAELEAARQRQLAAEEERRRREAEERVQKSLAAEEEAARQRKAALEEVERLKAKVEEARRLRERAEQESARQLQLAQEAAQKRLQAEEKAHAFAVQQKEQELQQTLQQEQSVLDQLRGEAEAARRAAEEAEEARVQAEREAAQSRRQVEEAERLKQSAEEQAQARAQAQAAAEKLRKEAEQEAARRAQAEQAALRQKQAADAEMEKHKKFAEQTLRQKAQVEQELTTLRLQLEETDHQKNLLDEELQRLKAEATEAARQRSQVEEELFSVRVQMEELSKLKARIEAENRALILRDKDNTQRFLQEEAEKMKQVAEEAARLSVAAQEAARLRQLAEEDLAQQRALAEKMLKEKMQAVQEATRLKAEAELLQQQKELAQEQARRLQEDKEQMAQQLAEETQGFQRTLEAERQRQLEMSAEAERLKLRVAEMSRAQARAEEDAQRFRKQAEEIGEKLHRTELATQEKVTLVQTLEIQRQQSDHDAERLREAIAELEREKEKLQQEAKLLQLKSEEMQTVQQEQLLQETQALQQSFLSEKDSLLQRERFIEQEKAKLEQLFQDEVAKAQQLREEQQRQQQQMEQERQRLVASMEEARRRQHEAEEGVRRKQEELQQLEQQRRQQEELLAEENQRLREQLQLLEEQHRAALAHSEEVTASQVAATKTLPNGRDALDGPAAEAEPEHSFDGLRRKVSAQRLQEAGILSAEELQRLAQGHTTVDELARREDVRHYLQGRSSIAGLLLKATNEKLSVYAALQRQLLSPGTALILLEAQAASGFLLDPVRNRRLTVNEAVKEGVVGPELHHKLLSAERAVTGYKDPYTGQQISLFQAMQKGLIVREHGIRLLEAQIATGGVIDPVHSHRVPVDVAYRRGYFDEEMNRVLADPSDDTKGFFDPNTHENLTYLQLLERCVEDPETGLCLLPLTDKAAKGGELVYTDSEARDVFEKATVSAPFGKFQGKTVTIWEIINSEYFTAEQRRDLLRQFRTGRITVEKIIKIIITVVEEQEQKGRLCFEGLRSLVPAAELLESRVIDRELYQQLQRGERSVRDVAEVDTVRRALRGANVIAGVWLEEAGQKLSIYNALKKDLLPSDMAVALLEAQAGTGHIIDPATSARLTVDEAVRAGLVGPEFHEKLLSAEKAVTGYRDPYTGQSVSLFQALKKGLIPREQGLRLLDAQLSTGGIVDPSKSHRVPLDVACARGCLDEETSRALSAPRADAKAYSDPSTGEPATYGELQQRCRPDQLTGLSLLPLSEKAARARQEELYSELQARETFEKTPVEVPVGGFKGRTVTVWELISSEYFTAEQRQELLRQFRTGKVTVEKVIKILITIVEEVETLRQERLSFSGLRAPVPASELLASGVLSRAQFEQLKDGKTTVKDLSELGSVRTLLQGSGCLAGIYLEDTKEKVSIYEAMRRGLLRATTAALLLEAQAATGFLVDPVRNQRLYVHEAVKAGVVGPELHEQLLSAEKAVTGYRDPYSGSTISLFQAMQKGLVLRQHGIRLLEAQIATGGIIDPVHSHRVPVDVAYQRGYFSEEMNRVLADPSDDTKGFFDPNTHENLTYRQLLERCVEDPETGLRLLPLKGAEKAEVVETTQVYTEEETRRAFEETQIDIPGGGSHGGSTMSLWEVMQSDLIPEEQRAQLMADFQAGRVTKERMIIIIIEIIEKTEIIRQQGLASYDYVRRRLTAEDLFEARIISLETYNLLREGTRSLREALEAESAWCYLYGTGSVAGVYLPGSRQTLSIYQALKKGLLSAEVARLLLEAQAATGFLLDPVKGERLTVDEAVRKGLVGPELHDRLLSAERAVTGYRDPYTEQTISLFQAMKKELIPTEEALRLLDAQLATGGIVDPRLGFHLPLEVAYQRGYLNKDTHDQLSEPSEVRSYVDPSTDERLSYTQLLRRCRRDDGTGQLLLPLSDARKLTFRGLRKQITMEELVRSQVMDEATALQLREGLTSIEEVTKNLQKFLEGTSCIAGVFVDATKERLSVYQAMKKGIIRPGTAFELLEAQAATGYVIDPIKGLKLTVEEAVRMGIVGPEFKDKLLSAERAVTGYKDPYSGKLISLFQAMKKGLILKDHGIRLLEAQIATGGIIDPEESHRLPVEVAYKRGLFDEEMNEILTDPSDDTKGFFDPNTEENLTYLQLMERCITDPQTGLCLLPLKEKKRERKTSSKSSVRKRRVVIVDPETGKEMSVYEAYRKGLIDHQTYLELSEQECEWEEITISSSDGVVKSMIIDRRSGRQYDIDDAIAKNLIDRSALDQYRAGTLSITEFADMLSGNAGGFRSRSSSVGSSSSYPISPAVSRTQLASWSDPTEETGPVAGILDTETLEKVSITEAMHRNLVDNITGQRLLEAQACTGGIIDPSTGERFPVTDAVNKGLVDKIMVDRINLAQKAFCGFEDPRTKTKMSAAQALKKGWLYYEAGQRFLEVQYLTGGLIEPDTPGRVPLDEALQRGTVDARTAQKLRDVGAYSKYLTCPKTKLKISYKDALDRSMVEEGTGLRLLEAAAQSTKGYYSPYSVSGSGSTAGSRTGSRTGSRAGSRRGSFDATGSGFSMTFSSSSYSSSGYGRRYASGSSASLGGPESAVA	2854	AALQRQL	7	Q151492854
breast_mzml	-369	28256207	FALSE	High	Sequest HT (A2)	Unambiguous	[R].lLEAQAcTGGIIDPSTGERFPVTDAVN.[K]	N-Term(TMT6plex); C7(Carbamidomethyl)	lLEAQAcTGGIIDPSTGERFPVTDAVN	TRUE	1	Q15149	*CON* Plectin-1 OS=Homo sapiens GN=PLEC1 PE=1 SV=3	*CON* Plectin-1	Q15149	1	3	0.6539	0	1	1	1020.85	3060.55	3060.55	-1.15	-0.00117	HCD	MS2	76.1954	442543	breast_F81-100.mzML	F436	6.01	1	2.887e-05	5.818e-07	N	K	N	PLEC PLEC1	MVAGMLMPRDQLRAIYEVLFREGVMVAKKDRRPRSLHPHVPGVTNLQVMRAMASLRARGLVRETFAWCHFYWYLTNEGIAHLRQYLHLPPEIVPASLQRVRRPVAMVMPARRTPHVQAVQGPLGSPPKRGPLPTEEQRVYRRKELEEVSPETPVVPATTQRTLARPGPEPAPATDERDRVQKKTFTKWVNKHLIKAQRHISDLYEDLRDGHNLISLLEVLSGDSLPREKGRMRFHKLQNVQIALDYLRHRQVKLVNIRNDDIADGNPKLTLGLIWTIILHFQISDIQVSGQSEDMTAKEKLLLWSQRMVEGYQGLRCDNFTSSWRDGRLFNAIIHRHKPLLIDMNKVYRQTNLENLDQAFSVAERDLGVTRLLDPEDVDVPQPDEKSIITYVSSLYDAMPRVPDVQDGVRANELQLRWQEYRELVLLLLQWMRHHTAAFEERRFPSSFEEIEILWSQFLKFKEMELPAKEADKNRSKGIYQSLEGAVQAGQLKVPPGYHPLDVEKEWGKLHVAILEREKQLRSEFERLECLQRIVTKLQMEAGLCEEQLNQADALLQSDVRLLAAGKVPQRAGEVERDLDKADSMIRLLFNDVQTLKDGRHPQGEQMYRRVYRLHERLVAIRTEYNLRLKAGVAAPATQVAQVTLQSVQRRPELEDSTLRYLQDLLAWVEENQHRVDGAEWGVDLPSVEAQLGSHRGLHQSIEEFRAKIERARSDEGQLSPATRGAYRDCLGRLDLQYAKLLNSSKARLRSLESLHSFVAAATKELMWLNEKEEEEVGFDWSDRNTNMTAKKESYSALMRELELKEKKIKELQNAGDRLLREDHPARPTVESFQAALQTQWSWMLQLCCCIEAHLKENAAYFQFFSDVREAEGQLQKLQEALRRKYSCDRSATVTRLEDLLQDAQDEKEQLNEYKGHLSGLAKRAKAVVQLKPRHPAHPMRGRLPLLAVCDYKQVEVTVHKGDECQLVGPAQPSHWKVLSSSGSEAAVPSVCFLVPPPNQEAQEAVTRLEAQHQALVTLWHQLHVDMKSLLAWQSLRRDVQLIRSWSLATFRTLKPEEQRQALHSLELHYQAFLRDSQDAGGFGPEDRLMAEREYGSCSHHYQQLLQSLEQGAQEESRCQRCISELKDIRLQLEACETRTVHRLRLPLDKEPARECAQRIAEQQKAQAEVEGLGKGVARLSAEAEKVLALPEPSPAAPTLRSELELTLGKLEQVRSLSAIYLEKLKTISLVIRGTQGAEEVLRAHEEQLKEAQAVPATLPELEATKASLKKLRAQAEAQQPTFDALRDELRGAQEVGERLQQRHGERDVEVERWRERVAQLLERWQAVLAQTDVRQRELEQLGRQLRYYRESADPLGAWLQDARRRQEQIQAMPLADSQAVREQLRQEQALLEEIERHGEKVEECQRFAKQYINAIKDYELQLVTYKAQLEPVASPAKKPKVQSGSESVIQEYVDLRTHYSELTTLTSQYIKFISETLRRMEEEERLAEQQRAEERERLAEVEAALEKQRQLAEAHAQAKAQAEREAKELQQRMQEEVVRREEAAVDAQQQKRSIQEELQQLRQSSEAEIQAKARQAEAAERSRLRIEEEIRVVRLQLEATERQRGGAEGELQALRARAEEAEAQKRQAQEEAERLRRQVQDESQRKRQAEVELASRVKAEAEAAREKQRALQALEELRLQAEEAERRLRQAEVERARQVQVALETAQRSAEAELQSKRASFAEKTAQLERSLQEEHVAVAQLREEAERRAQQQAEAERAREEAERELERWQLKANEALRLRLQAEEVAQQKSLAQAEAEKQKEEAEREARRRGKAEEQAVRQRELAEQELEKQRQLAEGTAQQRLAAEQELIRLRAETEQGEQQRQLLEEELARLQREAAAATQKRQELEAELAKVRAEMEVLLASKARAEEESRSTSEKSKQRLEAEAGRFRELAEEAARLRALAEEAKRQRQLAEEDAARQRAEAERVLAEKLAAIGEATRLKTEAEIALKEKEAENERLRRLAEDEAFQRRRLEEQAAQHKADIEERLAQLRKASDSELERQKGLVEDTLRQRRQVEEEILALKASFEKAAAGKAELELELGRIRSNAEDTLRSKEQAELEAARQRQLAAEEERRRREAEERVQKSLAAEEEAARQRKAALEEVERLKAKVEEARRLRERAEQESARQLQLAQEAAQKRLQAEEKAHAFAVQQKEQELQQTLQQEQSVLDQLRGEAEAARRAAEEAEEARVQAEREAAQSRRQVEEAERLKQSAEEQAQARAQAQAAAEKLRKEAEQEAARRAQAEQAALRQKQAADAEMEKHKKFAEQTLRQKAQVEQELTTLRLQLEETDHQKNLLDEELQRLKAEATEAARQRSQVEEELFSVRVQMEELSKLKARIEAENRALILRDKDNTQRFLQEEAEKMKQVAEEAARLSVAAQEAARLRQLAEEDLAQQRALAEKMLKEKMQAVQEATRLKAEAELLQQQKELAQEQARRLQEDKEQMAQQLAEETQGFQRTLEAERQRQLEMSAEAERLKLRVAEMSRAQARAEEDAQRFRKQAEEIGEKLHRTELATQEKVTLVQTLEIQRQQSDHDAERLREAIAELEREKEKLQQEAKLLQLKSEEMQTVQQEQLLQETQALQQSFLSEKDSLLQRERFIEQEKAKLEQLFQDEVAKAQQLREEQQRQQQQMEQERQRLVASMEEARRRQHEAEEGVRRKQEELQQLEQQRRQQEELLAEENQRLREQLQLLEEQHRAALAHSEEVTASQVAATKTLPNGRDALDGPAAEAEPEHSFDGLRRKVSAQRLQEAGILSAEELQRLAQGHTTVDELARREDVRHYLQGRSSIAGLLLKATNEKLSVYAALQRQLLSPGTALILLEAQAASGFLLDPVRNRRLTVNEAVKEGVVGPELHHKLLSAERAVTGYKDPYTGQQISLFQAMQKGLIVREHGIRLLEAQIATGGVIDPVHSHRVPVDVAYRRGYFDEEMNRVLADPSDDTKGFFDPNTHENLTYLQLLERCVEDPETGLCLLPLTDKAAKGGELVYTDSEARDVFEKATVSAPFGKFQGKTVTIWEIINSEYFTAEQRRDLLRQFRTGRITVEKIIKIIITVVEEQEQKGRLCFEGLRSLVPAAELLESRVIDRELYQQLQRGERSVRDVAEVDTVRRALRGANVIAGVWLEEAGQKLSIYNALKKDLLPSDMAVALLEAQAGTGHIIDPATSARLTVDEAVRAGLVGPEFHEKLLSAEKAVTGYRDPYTGQSVSLFQALKKGLIPREQGLRLLDAQLSTGGIVDPSKSHRVPLDVACARGCLDEETSRALSAPRADAKAYSDPSTGEPATYGELQQRCRPDQLTGLSLLPLSEKAARARQEELYSELQARETFEKTPVEVPVGGFKGRTVTVWELISSEYFTAEQRQELLRQFRTGKVTVEKVIKILITIVEEVETLRQERLSFSGLRAPVPASELLASGVLSRAQFEQLKDGKTTVKDLSELGSVRTLLQGSGCLAGIYLEDTKEKVSIYEAMRRGLLRATTAALLLEAQAATGFLVDPVRNQRLYVHEAVKAGVVGPELHEQLLSAEKAVTGYRDPYSGSTISLFQAMQKGLVLRQHGIRLLEAQIATGGIIDPVHSHRVPVDVAYQRGYFSEEMNRVLADPSDDTKGFFDPNTHENLTYRQLLERCVEDPETGLRLLPLKGAEKAEVVETTQVYTEEETRRAFEETQIDIPGGGSHGGSTMSLWEVMQSDLIPEEQRAQLMADFQAGRVTKERMIIIIIEIIEKTEIIRQQGLASYDYVRRRLTAEDLFEARIISLETYNLLREGTRSLREALEAESAWCYLYGTGSVAGVYLPGSRQTLSIYQALKKGLLSAEVARLLLEAQAATGFLLDPVKGERLTVDEAVRKGLVGPELHDRLLSAERAVTGYRDPYTEQTISLFQAMKKELIPTEEALRLLDAQLATGGIVDPRLGFHLPLEVAYQRGYLNKDTHDQLSEPSEVRSYVDPSTDERLSYTQLLRRCRRDDGTGQLLLPLSDARKLTFRGLRKQITMEELVRSQVMDEATALQLREGLTSIEEVTKNLQKFLEGTSCIAGVFVDATKERLSVYQAMKKGIIRPGTAFELLEAQAATGYVIDPIKGLKLTVEEAVRMGIVGPEFKDKLLSAERAVTGYKDPYSGKLISLFQAMKKGLILKDHGIRLLEAQIATGGIIDPEESHRLPVEVAYKRGLFDEEMNEILTDPSDDTKGFFDPNTEENLTYLQLMERCITDPQTGLCLLPLKEKKRERKTSSKSSVRKRRVVIVDPETGKEMSVYEAYRKGLIDHQTYLELSEQECEWEEITISSSDGVVKSMIIDRRSGRQYDIDDAIAKNLIDRSALDQYRAGTLSITEFADMLSGNAGGFRSRSSSVGSSSSYPISPAVSRTQLASWSDPTEETGPVAGILDTETLEKVSITEAMHRNLVDNITGQRLLEAQACTGGIIDPSTGERFPVTDAVNKGLVDKIMVDRINLAQKAFCGFEDPRTKTKMSAAQALKKGWLYYEAGQRFLEVQYLTGGLIEPDTPGRVPLDEALQRGTVDARTAQKLRDVGAYSKYLTCPKTKLKISYKDALDRSMVEEGTGLRLLEAAAQSTKGYYSPYSVSGSGSTAGSRTGSRTGSRAGSRRGSFDATGSGFSMTFSSSSYSSSGYGRRYASGSSASLGGPESAVA	4474	DAVNKGL	7	Q151494474
breast_mzml	-369	3271372	FALSE	High	Sequest HT (A2)	Unambiguous	[R].lLEAQAcTGGIIDPSTGERFPVTDAVN.[K]	N-Term(TMT6plex); C7(Carbamidomethyl)	lLEAQAcTGGIIDPSTGERFPVTDAVN	TRUE	1	Q15149	*CON* Plectin-1 OS=Homo sapiens GN=PLEC1 PE=1 SV=3	*CON* Plectin-1	Q15149	1	3	0.5114	0	1	1	1020.85	3060.54	3060.55	-3.94	-0.00402	HCD	MS2	74.3035	345447	breast_F1-20.mzML	F432	3.95	1	2.887e-05	2.264e-05	N	K	N	PLEC PLEC1	MVAGMLMPRDQLRAIYEVLFREGVMVAKKDRRPRSLHPHVPGVTNLQVMRAMASLRARGLVRETFAWCHFYWYLTNEGIAHLRQYLHLPPEIVPASLQRVRRPVAMVMPARRTPHVQAVQGPLGSPPKRGPLPTEEQRVYRRKELEEVSPETPVVPATTQRTLARPGPEPAPATDERDRVQKKTFTKWVNKHLIKAQRHISDLYEDLRDGHNLISLLEVLSGDSLPREKGRMRFHKLQNVQIALDYLRHRQVKLVNIRNDDIADGNPKLTLGLIWTIILHFQISDIQVSGQSEDMTAKEKLLLWSQRMVEGYQGLRCDNFTSSWRDGRLFNAIIHRHKPLLIDMNKVYRQTNLENLDQAFSVAERDLGVTRLLDPEDVDVPQPDEKSIITYVSSLYDAMPRVPDVQDGVRANELQLRWQEYRELVLLLLQWMRHHTAAFEERRFPSSFEEIEILWSQFLKFKEMELPAKEADKNRSKGIYQSLEGAVQAGQLKVPPGYHPLDVEKEWGKLHVAILEREKQLRSEFERLECLQRIVTKLQMEAGLCEEQLNQADALLQSDVRLLAAGKVPQRAGEVERDLDKADSMIRLLFNDVQTLKDGRHPQGEQMYRRVYRLHERLVAIRTEYNLRLKAGVAAPATQVAQVTLQSVQRRPELEDSTLRYLQDLLAWVEENQHRVDGAEWGVDLPSVEAQLGSHRGLHQSIEEFRAKIERARSDEGQLSPATRGAYRDCLGRLDLQYAKLLNSSKARLRSLESLHSFVAAATKELMWLNEKEEEEVGFDWSDRNTNMTAKKESYSALMRELELKEKKIKELQNAGDRLLREDHPARPTVESFQAALQTQWSWMLQLCCCIEAHLKENAAYFQFFSDVREAEGQLQKLQEALRRKYSCDRSATVTRLEDLLQDAQDEKEQLNEYKGHLSGLAKRAKAVVQLKPRHPAHPMRGRLPLLAVCDYKQVEVTVHKGDECQLVGPAQPSHWKVLSSSGSEAAVPSVCFLVPPPNQEAQEAVTRLEAQHQALVTLWHQLHVDMKSLLAWQSLRRDVQLIRSWSLATFRTLKPEEQRQALHSLELHYQAFLRDSQDAGGFGPEDRLMAEREYGSCSHHYQQLLQSLEQGAQEESRCQRCISELKDIRLQLEACETRTVHRLRLPLDKEPARECAQRIAEQQKAQAEVEGLGKGVARLSAEAEKVLALPEPSPAAPTLRSELELTLGKLEQVRSLSAIYLEKLKTISLVIRGTQGAEEVLRAHEEQLKEAQAVPATLPELEATKASLKKLRAQAEAQQPTFDALRDELRGAQEVGERLQQRHGERDVEVERWRERVAQLLERWQAVLAQTDVRQRELEQLGRQLRYYRESADPLGAWLQDARRRQEQIQAMPLADSQAVREQLRQEQALLEEIERHGEKVEECQRFAKQYINAIKDYELQLVTYKAQLEPVASPAKKPKVQSGSESVIQEYVDLRTHYSELTTLTSQYIKFISETLRRMEEEERLAEQQRAEERERLAEVEAALEKQRQLAEAHAQAKAQAEREAKELQQRMQEEVVRREEAAVDAQQQKRSIQEELQQLRQSSEAEIQAKARQAEAAERSRLRIEEEIRVVRLQLEATERQRGGAEGELQALRARAEEAEAQKRQAQEEAERLRRQVQDESQRKRQAEVELASRVKAEAEAAREKQRALQALEELRLQAEEAERRLRQAEVERARQVQVALETAQRSAEAELQSKRASFAEKTAQLERSLQEEHVAVAQLREEAERRAQQQAEAERAREEAERELERWQLKANEALRLRLQAEEVAQQKSLAQAEAEKQKEEAEREARRRGKAEEQAVRQRELAEQELEKQRQLAEGTAQQRLAAEQELIRLRAETEQGEQQRQLLEEELARLQREAAAATQKRQELEAELAKVRAEMEVLLASKARAEEESRSTSEKSKQRLEAEAGRFRELAEEAARLRALAEEAKRQRQLAEEDAARQRAEAERVLAEKLAAIGEATRLKTEAEIALKEKEAENERLRRLAEDEAFQRRRLEEQAAQHKADIEERLAQLRKASDSELERQKGLVEDTLRQRRQVEEEILALKASFEKAAAGKAELELELGRIRSNAEDTLRSKEQAELEAARQRQLAAEEERRRREAEERVQKSLAAEEEAARQRKAALEEVERLKAKVEEARRLRERAEQESARQLQLAQEAAQKRLQAEEKAHAFAVQQKEQELQQTLQQEQSVLDQLRGEAEAARRAAEEAEEARVQAEREAAQSRRQVEEAERLKQSAEEQAQARAQAQAAAEKLRKEAEQEAARRAQAEQAALRQKQAADAEMEKHKKFAEQTLRQKAQVEQELTTLRLQLEETDHQKNLLDEELQRLKAEATEAARQRSQVEEELFSVRVQMEELSKLKARIEAENRALILRDKDNTQRFLQEEAEKMKQVAEEAARLSVAAQEAARLRQLAEEDLAQQRALAEKMLKEKMQAVQEATRLKAEAELLQQQKELAQEQARRLQEDKEQMAQQLAEETQGFQRTLEAERQRQLEMSAEAERLKLRVAEMSRAQARAEEDAQRFRKQAEEIGEKLHRTELATQEKVTLVQTLEIQRQQSDHDAERLREAIAELEREKEKLQQEAKLLQLKSEEMQTVQQEQLLQETQALQQSFLSEKDSLLQRERFIEQEKAKLEQLFQDEVAKAQQLREEQQRQQQQMEQERQRLVASMEEARRRQHEAEEGVRRKQEELQQLEQQRRQQEELLAEENQRLREQLQLLEEQHRAALAHSEEVTASQVAATKTLPNGRDALDGPAAEAEPEHSFDGLRRKVSAQRLQEAGILSAEELQRLAQGHTTVDELARREDVRHYLQGRSSIAGLLLKATNEKLSVYAALQRQLLSPGTALILLEAQAASGFLLDPVRNRRLTVNEAVKEGVVGPELHHKLLSAERAVTGYKDPYTGQQISLFQAMQKGLIVREHGIRLLEAQIATGGVIDPVHSHRVPVDVAYRRGYFDEEMNRVLADPSDDTKGFFDPNTHENLTYLQLLERCVEDPETGLCLLPLTDKAAKGGELVYTDSEARDVFEKATVSAPFGKFQGKTVTIWEIINSEYFTAEQRRDLLRQFRTGRITVEKIIKIIITVVEEQEQKGRLCFEGLRSLVPAAELLESRVIDRELYQQLQRGERSVRDVAEVDTVRRALRGANVIAGVWLEEAGQKLSIYNALKKDLLPSDMAVALLEAQAGTGHIIDPATSARLTVDEAVRAGLVGPEFHEKLLSAEKAVTGYRDPYTGQSVSLFQALKKGLIPREQGLRLLDAQLSTGGIVDPSKSHRVPLDVACARGCLDEETSRALSAPRADAKAYSDPSTGEPATYGELQQRCRPDQLTGLSLLPLSEKAARARQEELYSELQARETFEKTPVEVPVGGFKGRTVTVWELISSEYFTAEQRQELLRQFRTGKVTVEKVIKILITIVEEVETLRQERLSFSGLRAPVPASELLASGVLSRAQFEQLKDGKTTVKDLSELGSVRTLLQGSGCLAGIYLEDTKEKVSIYEAMRRGLLRATTAALLLEAQAATGFLVDPVRNQRLYVHEAVKAGVVGPELHEQLLSAEKAVTGYRDPYSGSTISLFQAMQKGLVLRQHGIRLLEAQIATGGIIDPVHSHRVPVDVAYQRGYFSEEMNRVLADPSDDTKGFFDPNTHENLTYRQLLERCVEDPETGLRLLPLKGAEKAEVVETTQVYTEEETRRAFEETQIDIPGGGSHGGSTMSLWEVMQSDLIPEEQRAQLMADFQAGRVTKERMIIIIIEIIEKTEIIRQQGLASYDYVRRRLTAEDLFEARIISLETYNLLREGTRSLREALEAESAWCYLYGTGSVAGVYLPGSRQTLSIYQALKKGLLSAEVARLLLEAQAATGFLLDPVKGERLTVDEAVRKGLVGPELHDRLLSAERAVTGYRDPYTEQTISLFQAMKKELIPTEEALRLLDAQLATGGIVDPRLGFHLPLEVAYQRGYLNKDTHDQLSEPSEVRSYVDPSTDERLSYTQLLRRCRRDDGTGQLLLPLSDARKLTFRGLRKQITMEELVRSQVMDEATALQLREGLTSIEEVTKNLQKFLEGTSCIAGVFVDATKERLSVYQAMKKGIIRPGTAFELLEAQAATGYVIDPIKGLKLTVEEAVRMGIVGPEFKDKLLSAERAVTGYKDPYSGKLISLFQAMKKGLILKDHGIRLLEAQIATGGIIDPEESHRLPVEVAYKRGLFDEEMNEILTDPSDDTKGFFDPNTEENLTYLQLMERCITDPQTGLCLLPLKEKKRERKTSSKSSVRKRRVVIVDPETGKEMSVYEAYRKGLIDHQTYLELSEQECEWEEITISSSDGVVKSMIIDRRSGRQYDIDDAIAKNLIDRSALDQYRAGTLSITEFADMLSGNAGGFRSRSSSVGSSSSYPISPAVSRTQLASWSDPTEETGPVAGILDTETLEKVSITEAMHRNLVDNITGQRLLEAQACTGGIIDPSTGERFPVTDAVNKGLVDKIMVDRINLAQKAFCGFEDPRTKTKMSAAQALKKGWLYYEAGQRFLEVQYLTGGLIEPDTPGRVPLDEALQRGTVDARTAQKLRDVGAYSKYLTCPKTKLKISYKDALDRSMVEEGTGLRLLEAAAQSTKGYYSPYSVSGSGSTAGSRTGSRTGSRAGSRRGSFDATGSGFSMTFSSSSYSSSGYGRRYASGSSASLGGPESAVA	4474	DAVNKGL	7	Q151494474
breast_mzml	-372	19893788	FALSE	High	Sequest HT (B2)	Unambiguous	[R].lLEAQAcTGGIIDPSTGERFPVTDAVN.[K]	N-Term(TMT6plex); C7(Carbamidomethyl)	lLEAQAcTGGIIDPSTGERFPVTDAVN	TRUE	1	Q15149	*CON* Plectin-1 OS=Homo sapiens GN=PLEC1 PE=1 SV=3	*CON* Plectin-1	Q15149	1	3	0.613	0	1	1	1020.86	3060.55	3060.55	0.01	1e-05	HCD	MS2	71.2677	265886	breast_F161-180.mzML	F440	5.84	1	2.987e-05	2.678e-07	N	K	N	PLEC PLEC1	MVAGMLMPRDQLRAIYEVLFREGVMVAKKDRRPRSLHPHVPGVTNLQVMRAMASLRARGLVRETFAWCHFYWYLTNEGIAHLRQYLHLPPEIVPASLQRVRRPVAMVMPARRTPHVQAVQGPLGSPPKRGPLPTEEQRVYRRKELEEVSPETPVVPATTQRTLARPGPEPAPATDERDRVQKKTFTKWVNKHLIKAQRHISDLYEDLRDGHNLISLLEVLSGDSLPREKGRMRFHKLQNVQIALDYLRHRQVKLVNIRNDDIADGNPKLTLGLIWTIILHFQISDIQVSGQSEDMTAKEKLLLWSQRMVEGYQGLRCDNFTSSWRDGRLFNAIIHRHKPLLIDMNKVYRQTNLENLDQAFSVAERDLGVTRLLDPEDVDVPQPDEKSIITYVSSLYDAMPRVPDVQDGVRANELQLRWQEYRELVLLLLQWMRHHTAAFEERRFPSSFEEIEILWSQFLKFKEMELPAKEADKNRSKGIYQSLEGAVQAGQLKVPPGYHPLDVEKEWGKLHVAILEREKQLRSEFERLECLQRIVTKLQMEAGLCEEQLNQADALLQSDVRLLAAGKVPQRAGEVERDLDKADSMIRLLFNDVQTLKDGRHPQGEQMYRRVYRLHERLVAIRTEYNLRLKAGVAAPATQVAQVTLQSVQRRPELEDSTLRYLQDLLAWVEENQHRVDGAEWGVDLPSVEAQLGSHRGLHQSIEEFRAKIERARSDEGQLSPATRGAYRDCLGRLDLQYAKLLNSSKARLRSLESLHSFVAAATKELMWLNEKEEEEVGFDWSDRNTNMTAKKESYSALMRELELKEKKIKELQNAGDRLLREDHPARPTVESFQAALQTQWSWMLQLCCCIEAHLKENAAYFQFFSDVREAEGQLQKLQEALRRKYSCDRSATVTRLEDLLQDAQDEKEQLNEYKGHLSGLAKRAKAVVQLKPRHPAHPMRGRLPLLAVCDYKQVEVTVHKGDECQLVGPAQPSHWKVLSSSGSEAAVPSVCFLVPPPNQEAQEAVTRLEAQHQALVTLWHQLHVDMKSLLAWQSLRRDVQLIRSWSLATFRTLKPEEQRQALHSLELHYQAFLRDSQDAGGFGPEDRLMAEREYGSCSHHYQQLLQSLEQGAQEESRCQRCISELKDIRLQLEACETRTVHRLRLPLDKEPARECAQRIAEQQKAQAEVEGLGKGVARLSAEAEKVLALPEPSPAAPTLRSELELTLGKLEQVRSLSAIYLEKLKTISLVIRGTQGAEEVLRAHEEQLKEAQAVPATLPELEATKASLKKLRAQAEAQQPTFDALRDELRGAQEVGERLQQRHGERDVEVERWRERVAQLLERWQAVLAQTDVRQRELEQLGRQLRYYRESADPLGAWLQDARRRQEQIQAMPLADSQAVREQLRQEQALLEEIERHGEKVEECQRFAKQYINAIKDYELQLVTYKAQLEPVASPAKKPKVQSGSESVIQEYVDLRTHYSELTTLTSQYIKFISETLRRMEEEERLAEQQRAEERERLAEVEAALEKQRQLAEAHAQAKAQAEREAKELQQRMQEEVVRREEAAVDAQQQKRSIQEELQQLRQSSEAEIQAKARQAEAAERSRLRIEEEIRVVRLQLEATERQRGGAEGELQALRARAEEAEAQKRQAQEEAERLRRQVQDESQRKRQAEVELASRVKAEAEAAREKQRALQALEELRLQAEEAERRLRQAEVERARQVQVALETAQRSAEAELQSKRASFAEKTAQLERSLQEEHVAVAQLREEAERRAQQQAEAERAREEAERELERWQLKANEALRLRLQAEEVAQQKSLAQAEAEKQKEEAEREARRRGKAEEQAVRQRELAEQELEKQRQLAEGTAQQRLAAEQELIRLRAETEQGEQQRQLLEEELARLQREAAAATQKRQELEAELAKVRAEMEVLLASKARAEEESRSTSEKSKQRLEAEAGRFRELAEEAARLRALAEEAKRQRQLAEEDAARQRAEAERVLAEKLAAIGEATRLKTEAEIALKEKEAENERLRRLAEDEAFQRRRLEEQAAQHKADIEERLAQLRKASDSELERQKGLVEDTLRQRRQVEEEILALKASFEKAAAGKAELELELGRIRSNAEDTLRSKEQAELEAARQRQLAAEEERRRREAEERVQKSLAAEEEAARQRKAALEEVERLKAKVEEARRLRERAEQESARQLQLAQEAAQKRLQAEEKAHAFAVQQKEQELQQTLQQEQSVLDQLRGEAEAARRAAEEAEEARVQAEREAAQSRRQVEEAERLKQSAEEQAQARAQAQAAAEKLRKEAEQEAARRAQAEQAALRQKQAADAEMEKHKKFAEQTLRQKAQVEQELTTLRLQLEETDHQKNLLDEELQRLKAEATEAARQRSQVEEELFSVRVQMEELSKLKARIEAENRALILRDKDNTQRFLQEEAEKMKQVAEEAARLSVAAQEAARLRQLAEEDLAQQRALAEKMLKEKMQAVQEATRLKAEAELLQQQKELAQEQARRLQEDKEQMAQQLAEETQGFQRTLEAERQRQLEMSAEAERLKLRVAEMSRAQARAEEDAQRFRKQAEEIGEKLHRTELATQEKVTLVQTLEIQRQQSDHDAERLREAIAELEREKEKLQQEAKLLQLKSEEMQTVQQEQLLQETQALQQSFLSEKDSLLQRERFIEQEKAKLEQLFQDEVAKAQQLREEQQRQQQQMEQERQRLVASMEEARRRQHEAEEGVRRKQEELQQLEQQRRQQEELLAEENQRLREQLQLLEEQHRAALAHSEEVTASQVAATKTLPNGRDALDGPAAEAEPEHSFDGLRRKVSAQRLQEAGILSAEELQRLAQGHTTVDELARREDVRHYLQGRSSIAGLLLKATNEKLSVYAALQRQLLSPGTALILLEAQAASGFLLDPVRNRRLTVNEAVKEGVVGPELHHKLLSAERAVTGYKDPYTGQQISLFQAMQKGLIVREHGIRLLEAQIATGGVIDPVHSHRVPVDVAYRRGYFDEEMNRVLADPSDDTKGFFDPNTHENLTYLQLLERCVEDPETGLCLLPLTDKAAKGGELVYTDSEARDVFEKATVSAPFGKFQGKTVTIWEIINSEYFTAEQRRDLLRQFRTGRITVEKIIKIIITVVEEQEQKGRLCFEGLRSLVPAAELLESRVIDRELYQQLQRGERSVRDVAEVDTVRRALRGANVIAGVWLEEAGQKLSIYNALKKDLLPSDMAVALLEAQAGTGHIIDPATSARLTVDEAVRAGLVGPEFHEKLLSAEKAVTGYRDPYTGQSVSLFQALKKGLIPREQGLRLLDAQLSTGGIVDPSKSHRVPLDVACARGCLDEETSRALSAPRADAKAYSDPSTGEPATYGELQQRCRPDQLTGLSLLPLSEKAARARQEELYSELQARETFEKTPVEVPVGGFKGRTVTVWELISSEYFTAEQRQELLRQFRTGKVTVEKVIKILITIVEEVETLRQERLSFSGLRAPVPASELLASGVLSRAQFEQLKDGKTTVKDLSELGSVRTLLQGSGCLAGIYLEDTKEKVSIYEAMRRGLLRATTAALLLEAQAATGFLVDPVRNQRLYVHEAVKAGVVGPELHEQLLSAEKAVTGYRDPYSGSTISLFQAMQKGLVLRQHGIRLLEAQIATGGIIDPVHSHRVPVDVAYQRGYFSEEMNRVLADPSDDTKGFFDPNTHENLTYRQLLERCVEDPETGLRLLPLKGAEKAEVVETTQVYTEEETRRAFEETQIDIPGGGSHGGSTMSLWEVMQSDLIPEEQRAQLMADFQAGRVTKERMIIIIIEIIEKTEIIRQQGLASYDYVRRRLTAEDLFEARIISLETYNLLREGTRSLREALEAESAWCYLYGTGSVAGVYLPGSRQTLSIYQALKKGLLSAEVARLLLEAQAATGFLLDPVKGERLTVDEAVRKGLVGPELHDRLLSAERAVTGYRDPYTEQTISLFQAMKKELIPTEEALRLLDAQLATGGIVDPRLGFHLPLEVAYQRGYLNKDTHDQLSEPSEVRSYVDPSTDERLSYTQLLRRCRRDDGTGQLLLPLSDARKLTFRGLRKQITMEELVRSQVMDEATALQLREGLTSIEEVTKNLQKFLEGTSCIAGVFVDATKERLSVYQAMKKGIIRPGTAFELLEAQAATGYVIDPIKGLKLTVEEAVRMGIVGPEFKDKLLSAERAVTGYKDPYSGKLISLFQAMKKGLILKDHGIRLLEAQIATGGIIDPEESHRLPVEVAYKRGLFDEEMNEILTDPSDDTKGFFDPNTEENLTYLQLMERCITDPQTGLCLLPLKEKKRERKTSSKSSVRKRRVVIVDPETGKEMSVYEAYRKGLIDHQTYLELSEQECEWEEITISSSDGVVKSMIIDRRSGRQYDIDDAIAKNLIDRSALDQYRAGTLSITEFADMLSGNAGGFRSRSSSVGSSSSYPISPAVSRTQLASWSDPTEETGPVAGILDTETLEKVSITEAMHRNLVDNITGQRLLEAQACTGGIIDPSTGERFPVTDAVNKGLVDKIMVDRINLAQKAFCGFEDPRTKTKMSAAQALKKGWLYYEAGQRFLEVQYLTGGLIEPDTPGRVPLDEALQRGTVDARTAQKLRDVGAYSKYLTCPKTKLKISYKDALDRSMVEEGTGLRLLEAAAQSTKGYYSPYSVSGSGSTAGSRTGSRTGSRAGSRRGSFDATGSGFSMTFSSSSYSSSGYGRRYASGSSASLGGPESAVA	4474	DAVNKGL	7	Q151494474
breast_mzml	-375	27687140	FALSE	High	Sequest HT (C2)	Unambiguous	[R].lLEAQAcTGGIIDPSTGERFPVTDAVN.[K]	N-Term(TMT6plex); C7(Carbamidomethyl)	lLEAQAcTGGIIDPSTGERFPVTDAVN	TRUE	1	Q15149	*CON* Plectin-1 OS=Homo sapiens GN=PLEC1 PE=1 SV=3	*CON* Plectin-1	Q15149	1	3	0.3012	0	1	1	1020.85	3060.53	3060.55	-8.13	-0.0083	HCD	MS2	78.7938	372351	breast_F281-300.mzML	F446	2.59	1	7.588e-05	0.0001983	N	K	N	PLEC PLEC1	MVAGMLMPRDQLRAIYEVLFREGVMVAKKDRRPRSLHPHVPGVTNLQVMRAMASLRARGLVRETFAWCHFYWYLTNEGIAHLRQYLHLPPEIVPASLQRVRRPVAMVMPARRTPHVQAVQGPLGSPPKRGPLPTEEQRVYRRKELEEVSPETPVVPATTQRTLARPGPEPAPATDERDRVQKKTFTKWVNKHLIKAQRHISDLYEDLRDGHNLISLLEVLSGDSLPREKGRMRFHKLQNVQIALDYLRHRQVKLVNIRNDDIADGNPKLTLGLIWTIILHFQISDIQVSGQSEDMTAKEKLLLWSQRMVEGYQGLRCDNFTSSWRDGRLFNAIIHRHKPLLIDMNKVYRQTNLENLDQAFSVAERDLGVTRLLDPEDVDVPQPDEKSIITYVSSLYDAMPRVPDVQDGVRANELQLRWQEYRELVLLLLQWMRHHTAAFEERRFPSSFEEIEILWSQFLKFKEMELPAKEADKNRSKGIYQSLEGAVQAGQLKVPPGYHPLDVEKEWGKLHVAILEREKQLRSEFERLECLQRIVTKLQMEAGLCEEQLNQADALLQSDVRLLAAGKVPQRAGEVERDLDKADSMIRLLFNDVQTLKDGRHPQGEQMYRRVYRLHERLVAIRTEYNLRLKAGVAAPATQVAQVTLQSVQRRPELEDSTLRYLQDLLAWVEENQHRVDGAEWGVDLPSVEAQLGSHRGLHQSIEEFRAKIERARSDEGQLSPATRGAYRDCLGRLDLQYAKLLNSSKARLRSLESLHSFVAAATKELMWLNEKEEEEVGFDWSDRNTNMTAKKESYSALMRELELKEKKIKELQNAGDRLLREDHPARPTVESFQAALQTQWSWMLQLCCCIEAHLKENAAYFQFFSDVREAEGQLQKLQEALRRKYSCDRSATVTRLEDLLQDAQDEKEQLNEYKGHLSGLAKRAKAVVQLKPRHPAHPMRGRLPLLAVCDYKQVEVTVHKGDECQLVGPAQPSHWKVLSSSGSEAAVPSVCFLVPPPNQEAQEAVTRLEAQHQALVTLWHQLHVDMKSLLAWQSLRRDVQLIRSWSLATFRTLKPEEQRQALHSLELHYQAFLRDSQDAGGFGPEDRLMAEREYGSCSHHYQQLLQSLEQGAQEESRCQRCISELKDIRLQLEACETRTVHRLRLPLDKEPARECAQRIAEQQKAQAEVEGLGKGVARLSAEAEKVLALPEPSPAAPTLRSELELTLGKLEQVRSLSAIYLEKLKTISLVIRGTQGAEEVLRAHEEQLKEAQAVPATLPELEATKASLKKLRAQAEAQQPTFDALRDELRGAQEVGERLQQRHGERDVEVERWRERVAQLLERWQAVLAQTDVRQRELEQLGRQLRYYRESADPLGAWLQDARRRQEQIQAMPLADSQAVREQLRQEQALLEEIERHGEKVEECQRFAKQYINAIKDYELQLVTYKAQLEPVASPAKKPKVQSGSESVIQEYVDLRTHYSELTTLTSQYIKFISETLRRMEEEERLAEQQRAEERERLAEVEAALEKQRQLAEAHAQAKAQAEREAKELQQRMQEEVVRREEAAVDAQQQKRSIQEELQQLRQSSEAEIQAKARQAEAAERSRLRIEEEIRVVRLQLEATERQRGGAEGELQALRARAEEAEAQKRQAQEEAERLRRQVQDESQRKRQAEVELASRVKAEAEAAREKQRALQALEELRLQAEEAERRLRQAEVERARQVQVALETAQRSAEAELQSKRASFAEKTAQLERSLQEEHVAVAQLREEAERRAQQQAEAERAREEAERELERWQLKANEALRLRLQAEEVAQQKSLAQAEAEKQKEEAEREARRRGKAEEQAVRQRELAEQELEKQRQLAEGTAQQRLAAEQELIRLRAETEQGEQQRQLLEEELARLQREAAAATQKRQELEAELAKVRAEMEVLLASKARAEEESRSTSEKSKQRLEAEAGRFRELAEEAARLRALAEEAKRQRQLAEEDAARQRAEAERVLAEKLAAIGEATRLKTEAEIALKEKEAENERLRRLAEDEAFQRRRLEEQAAQHKADIEERLAQLRKASDSELERQKGLVEDTLRQRRQVEEEILALKASFEKAAAGKAELELELGRIRSNAEDTLRSKEQAELEAARQRQLAAEEERRRREAEERVQKSLAAEEEAARQRKAALEEVERLKAKVEEARRLRERAEQESARQLQLAQEAAQKRLQAEEKAHAFAVQQKEQELQQTLQQEQSVLDQLRGEAEAARRAAEEAEEARVQAEREAAQSRRQVEEAERLKQSAEEQAQARAQAQAAAEKLRKEAEQEAARRAQAEQAALRQKQAADAEMEKHKKFAEQTLRQKAQVEQELTTLRLQLEETDHQKNLLDEELQRLKAEATEAARQRSQVEEELFSVRVQMEELSKLKARIEAENRALILRDKDNTQRFLQEEAEKMKQVAEEAARLSVAAQEAARLRQLAEEDLAQQRALAEKMLKEKMQAVQEATRLKAEAELLQQQKELAQEQARRLQEDKEQMAQQLAEETQGFQRTLEAERQRQLEMSAEAERLKLRVAEMSRAQARAEEDAQRFRKQAEEIGEKLHRTELATQEKVTLVQTLEIQRQQSDHDAERLREAIAELEREKEKLQQEAKLLQLKSEEMQTVQQEQLLQETQALQQSFLSEKDSLLQRERFIEQEKAKLEQLFQDEVAKAQQLREEQQRQQQQMEQERQRLVASMEEARRRQHEAEEGVRRKQEELQQLEQQRRQQEELLAEENQRLREQLQLLEEQHRAALAHSEEVTASQVAATKTLPNGRDALDGPAAEAEPEHSFDGLRRKVSAQRLQEAGILSAEELQRLAQGHTTVDELARREDVRHYLQGRSSIAGLLLKATNEKLSVYAALQRQLLSPGTALILLEAQAASGFLLDPVRNRRLTVNEAVKEGVVGPELHHKLLSAERAVTGYKDPYTGQQISLFQAMQKGLIVREHGIRLLEAQIATGGVIDPVHSHRVPVDVAYRRGYFDEEMNRVLADPSDDTKGFFDPNTHENLTYLQLLERCVEDPETGLCLLPLTDKAAKGGELVYTDSEARDVFEKATVSAPFGKFQGKTVTIWEIINSEYFTAEQRRDLLRQFRTGRITVEKIIKIIITVVEEQEQKGRLCFEGLRSLVPAAELLESRVIDRELYQQLQRGERSVRDVAEVDTVRRALRGANVIAGVWLEEAGQKLSIYNALKKDLLPSDMAVALLEAQAGTGHIIDPATSARLTVDEAVRAGLVGPEFHEKLLSAEKAVTGYRDPYTGQSVSLFQALKKGLIPREQGLRLLDAQLSTGGIVDPSKSHRVPLDVACARGCLDEETSRALSAPRADAKAYSDPSTGEPATYGELQQRCRPDQLTGLSLLPLSEKAARARQEELYSELQARETFEKTPVEVPVGGFKGRTVTVWELISSEYFTAEQRQELLRQFRTGKVTVEKVIKILITIVEEVETLRQERLSFSGLRAPVPASELLASGVLSRAQFEQLKDGKTTVKDLSELGSVRTLLQGSGCLAGIYLEDTKEKVSIYEAMRRGLLRATTAALLLEAQAATGFLVDPVRNQRLYVHEAVKAGVVGPELHEQLLSAEKAVTGYRDPYSGSTISLFQAMQKGLVLRQHGIRLLEAQIATGGIIDPVHSHRVPVDVAYQRGYFSEEMNRVLADPSDDTKGFFDPNTHENLTYRQLLERCVEDPETGLRLLPLKGAEKAEVVETTQVYTEEETRRAFEETQIDIPGGGSHGGSTMSLWEVMQSDLIPEEQRAQLMADFQAGRVTKERMIIIIIEIIEKTEIIRQQGLASYDYVRRRLTAEDLFEARIISLETYNLLREGTRSLREALEAESAWCYLYGTGSVAGVYLPGSRQTLSIYQALKKGLLSAEVARLLLEAQAATGFLLDPVKGERLTVDEAVRKGLVGPELHDRLLSAERAVTGYRDPYTEQTISLFQAMKKELIPTEEALRLLDAQLATGGIVDPRLGFHLPLEVAYQRGYLNKDTHDQLSEPSEVRSYVDPSTDERLSYTQLLRRCRRDDGTGQLLLPLSDARKLTFRGLRKQITMEELVRSQVMDEATALQLREGLTSIEEVTKNLQKFLEGTSCIAGVFVDATKERLSVYQAMKKGIIRPGTAFELLEAQAATGYVIDPIKGLKLTVEEAVRMGIVGPEFKDKLLSAERAVTGYKDPYSGKLISLFQAMKKGLILKDHGIRLLEAQIATGGIIDPEESHRLPVEVAYKRGLFDEEMNEILTDPSDDTKGFFDPNTEENLTYLQLMERCITDPQTGLCLLPLKEKKRERKTSSKSSVRKRRVVIVDPETGKEMSVYEAYRKGLIDHQTYLELSEQECEWEEITISSSDGVVKSMIIDRRSGRQYDIDDAIAKNLIDRSALDQYRAGTLSITEFADMLSGNAGGFRSRSSSVGSSSSYPISPAVSRTQLASWSDPTEETGPVAGILDTETLEKVSITEAMHRNLVDNITGQRLLEAQACTGGIIDPSTGERFPVTDAVNKGLVDKIMVDRINLAQKAFCGFEDPRTKTKMSAAQALKKGWLYYEAGQRFLEVQYLTGGLIEPDTPGRVPLDEALQRGTVDARTAQKLRDVGAYSKYLTCPKTKLKISYKDALDRSMVEEGTGLRLLEAAAQSTKGYYSPYSVSGSGSTAGSRTGSRTGSRAGSRRGSFDATGSGFSMTFSSSSYSSSGYGRRYASGSSASLGGPESAVA	4474	DAVNKGL	7	Q151494474
breast_mzml	-130	341310	FALSE	High	Sequest HT (C6)	Unambiguous	[R].rQVQDESQ.[R]	N-Term(TMT6plex)	rQVQDESQ	TRUE	1	Q15149	*CON* Plectin-1 OS=Homo sapiens GN=PLEC1 PE=1 SV=3	*CON* Plectin-1	Q15149	1	2	0.4101	0	1	1	609.817	1218.63	1218.63	-0.96	-0.00058	HCD	MS2	13.7809	36164	breast_F201-220.mzML	F442	1.78	1	0.003383	0.02565	Q	R	Q	PLEC PLEC1	MVAGMLMPRDQLRAIYEVLFREGVMVAKKDRRPRSLHPHVPGVTNLQVMRAMASLRARGLVRETFAWCHFYWYLTNEGIAHLRQYLHLPPEIVPASLQRVRRPVAMVMPARRTPHVQAVQGPLGSPPKRGPLPTEEQRVYRRKELEEVSPETPVVPATTQRTLARPGPEPAPATDERDRVQKKTFTKWVNKHLIKAQRHISDLYEDLRDGHNLISLLEVLSGDSLPREKGRMRFHKLQNVQIALDYLRHRQVKLVNIRNDDIADGNPKLTLGLIWTIILHFQISDIQVSGQSEDMTAKEKLLLWSQRMVEGYQGLRCDNFTSSWRDGRLFNAIIHRHKPLLIDMNKVYRQTNLENLDQAFSVAERDLGVTRLLDPEDVDVPQPDEKSIITYVSSLYDAMPRVPDVQDGVRANELQLRWQEYRELVLLLLQWMRHHTAAFEERRFPSSFEEIEILWSQFLKFKEMELPAKEADKNRSKGIYQSLEGAVQAGQLKVPPGYHPLDVEKEWGKLHVAILEREKQLRSEFERLECLQRIVTKLQMEAGLCEEQLNQADALLQSDVRLLAAGKVPQRAGEVERDLDKADSMIRLLFNDVQTLKDGRHPQGEQMYRRVYRLHERLVAIRTEYNLRLKAGVAAPATQVAQVTLQSVQRRPELEDSTLRYLQDLLAWVEENQHRVDGAEWGVDLPSVEAQLGSHRGLHQSIEEFRAKIERARSDEGQLSPATRGAYRDCLGRLDLQYAKLLNSSKARLRSLESLHSFVAAATKELMWLNEKEEEEVGFDWSDRNTNMTAKKESYSALMRELELKEKKIKELQNAGDRLLREDHPARPTVESFQAALQTQWSWMLQLCCCIEAHLKENAAYFQFFSDVREAEGQLQKLQEALRRKYSCDRSATVTRLEDLLQDAQDEKEQLNEYKGHLSGLAKRAKAVVQLKPRHPAHPMRGRLPLLAVCDYKQVEVTVHKGDECQLVGPAQPSHWKVLSSSGSEAAVPSVCFLVPPPNQEAQEAVTRLEAQHQALVTLWHQLHVDMKSLLAWQSLRRDVQLIRSWSLATFRTLKPEEQRQALHSLELHYQAFLRDSQDAGGFGPEDRLMAEREYGSCSHHYQQLLQSLEQGAQEESRCQRCISELKDIRLQLEACETRTVHRLRLPLDKEPARECAQRIAEQQKAQAEVEGLGKGVARLSAEAEKVLALPEPSPAAPTLRSELELTLGKLEQVRSLSAIYLEKLKTISLVIRGTQGAEEVLRAHEEQLKEAQAVPATLPELEATKASLKKLRAQAEAQQPTFDALRDELRGAQEVGERLQQRHGERDVEVERWRERVAQLLERWQAVLAQTDVRQRELEQLGRQLRYYRESADPLGAWLQDARRRQEQIQAMPLADSQAVREQLRQEQALLEEIERHGEKVEECQRFAKQYINAIKDYELQLVTYKAQLEPVASPAKKPKVQSGSESVIQEYVDLRTHYSELTTLTSQYIKFISETLRRMEEEERLAEQQRAEERERLAEVEAALEKQRQLAEAHAQAKAQAEREAKELQQRMQEEVVRREEAAVDAQQQKRSIQEELQQLRQSSEAEIQAKARQAEAAERSRLRIEEEIRVVRLQLEATERQRGGAEGELQALRARAEEAEAQKRQAQEEAERLRRQVQDESQRKRQAEVELASRVKAEAEAAREKQRALQALEELRLQAEEAERRLRQAEVERARQVQVALETAQRSAEAELQSKRASFAEKTAQLERSLQEEHVAVAQLREEAERRAQQQAEAERAREEAERELERWQLKANEALRLRLQAEEVAQQKSLAQAEAEKQKEEAEREARRRGKAEEQAVRQRELAEQELEKQRQLAEGTAQQRLAAEQELIRLRAETEQGEQQRQLLEEELARLQREAAAATQKRQELEAELAKVRAEMEVLLASKARAEEESRSTSEKSKQRLEAEAGRFRELAEEAARLRALAEEAKRQRQLAEEDAARQRAEAERVLAEKLAAIGEATRLKTEAEIALKEKEAENERLRRLAEDEAFQRRRLEEQAAQHKADIEERLAQLRKASDSELERQKGLVEDTLRQRRQVEEEILALKASFEKAAAGKAELELELGRIRSNAEDTLRSKEQAELEAARQRQLAAEEERRRREAEERVQKSLAAEEEAARQRKAALEEVERLKAKVEEARRLRERAEQESARQLQLAQEAAQKRLQAEEKAHAFAVQQKEQELQQTLQQEQSVLDQLRGEAEAARRAAEEAEEARVQAEREAAQSRRQVEEAERLKQSAEEQAQARAQAQAAAEKLRKEAEQEAARRAQAEQAALRQKQAADAEMEKHKKFAEQTLRQKAQVEQELTTLRLQLEETDHQKNLLDEELQRLKAEATEAARQRSQVEEELFSVRVQMEELSKLKARIEAENRALILRDKDNTQRFLQEEAEKMKQVAEEAARLSVAAQEAARLRQLAEEDLAQQRALAEKMLKEKMQAVQEATRLKAEAELLQQQKELAQEQARRLQEDKEQMAQQLAEETQGFQRTLEAERQRQLEMSAEAERLKLRVAEMSRAQARAEEDAQRFRKQAEEIGEKLHRTELATQEKVTLVQTLEIQRQQSDHDAERLREAIAELEREKEKLQQEAKLLQLKSEEMQTVQQEQLLQETQALQQSFLSEKDSLLQRERFIEQEKAKLEQLFQDEVAKAQQLREEQQRQQQQMEQERQRLVASMEEARRRQHEAEEGVRRKQEELQQLEQQRRQQEELLAEENQRLREQLQLLEEQHRAALAHSEEVTASQVAATKTLPNGRDALDGPAAEAEPEHSFDGLRRKVSAQRLQEAGILSAEELQRLAQGHTTVDELARREDVRHYLQGRSSIAGLLLKATNEKLSVYAALQRQLLSPGTALILLEAQAASGFLLDPVRNRRLTVNEAVKEGVVGPELHHKLLSAERAVTGYKDPYTGQQISLFQAMQKGLIVREHGIRLLEAQIATGGVIDPVHSHRVPVDVAYRRGYFDEEMNRVLADPSDDTKGFFDPNTHENLTYLQLLERCVEDPETGLCLLPLTDKAAKGGELVYTDSEARDVFEKATVSAPFGKFQGKTVTIWEIINSEYFTAEQRRDLLRQFRTGRITVEKIIKIIITVVEEQEQKGRLCFEGLRSLVPAAELLESRVIDRELYQQLQRGERSVRDVAEVDTVRRALRGANVIAGVWLEEAGQKLSIYNALKKDLLPSDMAVALLEAQAGTGHIIDPATSARLTVDEAVRAGLVGPEFHEKLLSAEKAVTGYRDPYTGQSVSLFQALKKGLIPREQGLRLLDAQLSTGGIVDPSKSHRVPLDVACARGCLDEETSRALSAPRADAKAYSDPSTGEPATYGELQQRCRPDQLTGLSLLPLSEKAARARQEELYSELQARETFEKTPVEVPVGGFKGRTVTVWELISSEYFTAEQRQELLRQFRTGKVTVEKVIKILITIVEEVETLRQERLSFSGLRAPVPASELLASGVLSRAQFEQLKDGKTTVKDLSELGSVRTLLQGSGCLAGIYLEDTKEKVSIYEAMRRGLLRATTAALLLEAQAATGFLVDPVRNQRLYVHEAVKAGVVGPELHEQLLSAEKAVTGYRDPYSGSTISLFQAMQKGLVLRQHGIRLLEAQIATGGIIDPVHSHRVPVDVAYQRGYFSEEMNRVLADPSDDTKGFFDPNTHENLTYRQLLERCVEDPETGLRLLPLKGAEKAEVVETTQVYTEEETRRAFEETQIDIPGGGSHGGSTMSLWEVMQSDLIPEEQRAQLMADFQAGRVTKERMIIIIIEIIEKTEIIRQQGLASYDYVRRRLTAEDLFEARIISLETYNLLREGTRSLREALEAESAWCYLYGTGSVAGVYLPGSRQTLSIYQALKKGLLSAEVARLLLEAQAATGFLLDPVKGERLTVDEAVRKGLVGPELHDRLLSAERAVTGYRDPYTEQTISLFQAMKKELIPTEEALRLLDAQLATGGIVDPRLGFHLPLEVAYQRGYLNKDTHDQLSEPSEVRSYVDPSTDERLSYTQLLRRCRRDDGTGQLLLPLSDARKLTFRGLRKQITMEELVRSQVMDEATALQLREGLTSIEEVTKNLQKFLEGTSCIAGVFVDATKERLSVYQAMKKGIIRPGTAFELLEAQAATGYVIDPIKGLKLTVEEAVRMGIVGPEFKDKLLSAERAVTGYKDPYSGKLISLFQAMKKGLILKDHGIRLLEAQIATGGIIDPEESHRLPVEVAYKRGLFDEEMNEILTDPSDDTKGFFDPNTEENLTYLQLMERCITDPQTGLCLLPLKEKKRERKTSSKSSVRKRRVVIVDPETGKEMSVYEAYRKGLIDHQTYLELSEQECEWEEITISSSDGVVKSMIIDRRSGRQYDIDDAIAKNLIDRSALDQYRAGTLSITEFADMLSGNAGGFRSRSSSVGSSSSYPISPAVSRTQLASWSDPTEETGPVAGILDTETLEKVSITEAMHRNLVDNITGQRLLEAQACTGGIIDPSTGERFPVTDAVNKGLVDKIMVDRINLAQKAFCGFEDPRTKTKMSAAQALKKGWLYYEAGQRFLEVQYLTGGLIEPDTPGRVPLDEALQRGTVDARTAQKLRDVGAYSKYLTCPKTKLKISYKDALDRSMVEEGTGLRLLEAAAQSTKGYYSPYSVSGSGSTAGSRTGSRTGSRAGSRRGSFDATGSGFSMTFSSSSYSSSGYGRRYASGSSASLGGPESAVA	1645	DESQRKR	7	Q151491645
breast_mzml	-130	22046338	FALSE	High	Sequest HT (C6)	Unambiguous	[R].rQVQDESQ.[R]	N-Term(TMT6plex)	rQVQDESQ	TRUE	1	Q15149	*CON* Plectin-1 OS=Homo sapiens GN=PLEC1 PE=1 SV=3	*CON* Plectin-1	Q15149	1	2	0.2471	0	1	1	609.818	1218.63	1218.63	0.18	0.00011	HCD	MS2	13.4153	398843	breast_F261-280.mzML	F445	1.74	1	0.0007101	0.004443	Q	R	Q	PLEC PLEC1	MVAGMLMPRDQLRAIYEVLFREGVMVAKKDRRPRSLHPHVPGVTNLQVMRAMASLRARGLVRETFAWCHFYWYLTNEGIAHLRQYLHLPPEIVPASLQRVRRPVAMVMPARRTPHVQAVQGPLGSPPKRGPLPTEEQRVYRRKELEEVSPETPVVPATTQRTLARPGPEPAPATDERDRVQKKTFTKWVNKHLIKAQRHISDLYEDLRDGHNLISLLEVLSGDSLPREKGRMRFHKLQNVQIALDYLRHRQVKLVNIRNDDIADGNPKLTLGLIWTIILHFQISDIQVSGQSEDMTAKEKLLLWSQRMVEGYQGLRCDNFTSSWRDGRLFNAIIHRHKPLLIDMNKVYRQTNLENLDQAFSVAERDLGVTRLLDPEDVDVPQPDEKSIITYVSSLYDAMPRVPDVQDGVRANELQLRWQEYRELVLLLLQWMRHHTAAFEERRFPSSFEEIEILWSQFLKFKEMELPAKEADKNRSKGIYQSLEGAVQAGQLKVPPGYHPLDVEKEWGKLHVAILEREKQLRSEFERLECLQRIVTKLQMEAGLCEEQLNQADALLQSDVRLLAAGKVPQRAGEVERDLDKADSMIRLLFNDVQTLKDGRHPQGEQMYRRVYRLHERLVAIRTEYNLRLKAGVAAPATQVAQVTLQSVQRRPELEDSTLRYLQDLLAWVEENQHRVDGAEWGVDLPSVEAQLGSHRGLHQSIEEFRAKIERARSDEGQLSPATRGAYRDCLGRLDLQYAKLLNSSKARLRSLESLHSFVAAATKELMWLNEKEEEEVGFDWSDRNTNMTAKKESYSALMRELELKEKKIKELQNAGDRLLREDHPARPTVESFQAALQTQWSWMLQLCCCIEAHLKENAAYFQFFSDVREAEGQLQKLQEALRRKYSCDRSATVTRLEDLLQDAQDEKEQLNEYKGHLSGLAKRAKAVVQLKPRHPAHPMRGRLPLLAVCDYKQVEVTVHKGDECQLVGPAQPSHWKVLSSSGSEAAVPSVCFLVPPPNQEAQEAVTRLEAQHQALVTLWHQLHVDMKSLLAWQSLRRDVQLIRSWSLATFRTLKPEEQRQALHSLELHYQAFLRDSQDAGGFGPEDRLMAEREYGSCSHHYQQLLQSLEQGAQEESRCQRCISELKDIRLQLEACETRTVHRLRLPLDKEPARECAQRIAEQQKAQAEVEGLGKGVARLSAEAEKVLALPEPSPAAPTLRSELELTLGKLEQVRSLSAIYLEKLKTISLVIRGTQGAEEVLRAHEEQLKEAQAVPATLPELEATKASLKKLRAQAEAQQPTFDALRDELRGAQEVGERLQQRHGERDVEVERWRERVAQLLERWQAVLAQTDVRQRELEQLGRQLRYYRESADPLGAWLQDARRRQEQIQAMPLADSQAVREQLRQEQALLEEIERHGEKVEECQRFAKQYINAIKDYELQLVTYKAQLEPVASPAKKPKVQSGSESVIQEYVDLRTHYSELTTLTSQYIKFISETLRRMEEEERLAEQQRAEERERLAEVEAALEKQRQLAEAHAQAKAQAEREAKELQQRMQEEVVRREEAAVDAQQQKRSIQEELQQLRQSSEAEIQAKARQAEAAERSRLRIEEEIRVVRLQLEATERQRGGAEGELQALRARAEEAEAQKRQAQEEAERLRRQVQDESQRKRQAEVELASRVKAEAEAAREKQRALQALEELRLQAEEAERRLRQAEVERARQVQVALETAQRSAEAELQSKRASFAEKTAQLERSLQEEHVAVAQLREEAERRAQQQAEAERAREEAERELERWQLKANEALRLRLQAEEVAQQKSLAQAEAEKQKEEAEREARRRGKAEEQAVRQRELAEQELEKQRQLAEGTAQQRLAAEQELIRLRAETEQGEQQRQLLEEELARLQREAAAATQKRQELEAELAKVRAEMEVLLASKARAEEESRSTSEKSKQRLEAEAGRFRELAEEAARLRALAEEAKRQRQLAEEDAARQRAEAERVLAEKLAAIGEATRLKTEAEIALKEKEAENERLRRLAEDEAFQRRRLEEQAAQHKADIEERLAQLRKASDSELERQKGLVEDTLRQRRQVEEEILALKASFEKAAAGKAELELELGRIRSNAEDTLRSKEQAELEAARQRQLAAEEERRRREAEERVQKSLAAEEEAARQRKAALEEVERLKAKVEEARRLRERAEQESARQLQLAQEAAQKRLQAEEKAHAFAVQQKEQELQQTLQQEQSVLDQLRGEAEAARRAAEEAEEARVQAEREAAQSRRQVEEAERLKQSAEEQAQARAQAQAAAEKLRKEAEQEAARRAQAEQAALRQKQAADAEMEKHKKFAEQTLRQKAQVEQELTTLRLQLEETDHQKNLLDEELQRLKAEATEAARQRSQVEEELFSVRVQMEELSKLKARIEAENRALILRDKDNTQRFLQEEAEKMKQVAEEAARLSVAAQEAARLRQLAEEDLAQQRALAEKMLKEKMQAVQEATRLKAEAELLQQQKELAQEQARRLQEDKEQMAQQLAEETQGFQRTLEAERQRQLEMSAEAERLKLRVAEMSRAQARAEEDAQRFRKQAEEIGEKLHRTELATQEKVTLVQTLEIQRQQSDHDAERLREAIAELEREKEKLQQEAKLLQLKSEEMQTVQQEQLLQETQALQQSFLSEKDSLLQRERFIEQEKAKLEQLFQDEVAKAQQLREEQQRQQQQMEQERQRLVASMEEARRRQHEAEEGVRRKQEELQQLEQQRRQQEELLAEENQRLREQLQLLEEQHRAALAHSEEVTASQVAATKTLPNGRDALDGPAAEAEPEHSFDGLRRKVSAQRLQEAGILSAEELQRLAQGHTTVDELARREDVRHYLQGRSSIAGLLLKATNEKLSVYAALQRQLLSPGTALILLEAQAASGFLLDPVRNRRLTVNEAVKEGVVGPELHHKLLSAERAVTGYKDPYTGQQISLFQAMQKGLIVREHGIRLLEAQIATGGVIDPVHSHRVPVDVAYRRGYFDEEMNRVLADPSDDTKGFFDPNTHENLTYLQLLERCVEDPETGLCLLPLTDKAAKGGELVYTDSEARDVFEKATVSAPFGKFQGKTVTIWEIINSEYFTAEQRRDLLRQFRTGRITVEKIIKIIITVVEEQEQKGRLCFEGLRSLVPAAELLESRVIDRELYQQLQRGERSVRDVAEVDTVRRALRGANVIAGVWLEEAGQKLSIYNALKKDLLPSDMAVALLEAQAGTGHIIDPATSARLTVDEAVRAGLVGPEFHEKLLSAEKAVTGYRDPYTGQSVSLFQALKKGLIPREQGLRLLDAQLSTGGIVDPSKSHRVPLDVACARGCLDEETSRALSAPRADAKAYSDPSTGEPATYGELQQRCRPDQLTGLSLLPLSEKAARARQEELYSELQARETFEKTPVEVPVGGFKGRTVTVWELISSEYFTAEQRQELLRQFRTGKVTVEKVIKILITIVEEVETLRQERLSFSGLRAPVPASELLASGVLSRAQFEQLKDGKTTVKDLSELGSVRTLLQGSGCLAGIYLEDTKEKVSIYEAMRRGLLRATTAALLLEAQAATGFLVDPVRNQRLYVHEAVKAGVVGPELHEQLLSAEKAVTGYRDPYSGSTISLFQAMQKGLVLRQHGIRLLEAQIATGGIIDPVHSHRVPVDVAYQRGYFSEEMNRVLADPSDDTKGFFDPNTHENLTYRQLLERCVEDPETGLRLLPLKGAEKAEVVETTQVYTEEETRRAFEETQIDIPGGGSHGGSTMSLWEVMQSDLIPEEQRAQLMADFQAGRVTKERMIIIIIEIIEKTEIIRQQGLASYDYVRRRLTAEDLFEARIISLETYNLLREGTRSLREALEAESAWCYLYGTGSVAGVYLPGSRQTLSIYQALKKGLLSAEVARLLLEAQAATGFLLDPVKGERLTVDEAVRKGLVGPELHDRLLSAERAVTGYRDPYTEQTISLFQAMKKELIPTEEALRLLDAQLATGGIVDPRLGFHLPLEVAYQRGYLNKDTHDQLSEPSEVRSYVDPSTDERLSYTQLLRRCRRDDGTGQLLLPLSDARKLTFRGLRKQITMEELVRSQVMDEATALQLREGLTSIEEVTKNLQKFLEGTSCIAGVFVDATKERLSVYQAMKKGIIRPGTAFELLEAQAATGYVIDPIKGLKLTVEEAVRMGIVGPEFKDKLLSAERAVTGYKDPYSGKLISLFQAMKKGLILKDHGIRLLEAQIATGGIIDPEESHRLPVEVAYKRGLFDEEMNEILTDPSDDTKGFFDPNTEENLTYLQLMERCITDPQTGLCLLPLKEKKRERKTSSKSSVRKRRVVIVDPETGKEMSVYEAYRKGLIDHQTYLELSEQECEWEEITISSSDGVVKSMIIDRRSGRQYDIDDAIAKNLIDRSALDQYRAGTLSITEFADMLSGNAGGFRSRSSSVGSSSSYPISPAVSRTQLASWSDPTEETGPVAGILDTETLEKVSITEAMHRNLVDNITGQRLLEAQACTGGIIDPSTGERFPVTDAVNKGLVDKIMVDRINLAQKAFCGFEDPRTKTKMSAAQALKKGWLYYEAGQRFLEVQYLTGGLIEPDTPGRVPLDEALQRGTVDARTAQKLRDVGAYSKYLTCPKTKLKISYKDALDRSMVEEGTGLRLLEAAAQSTKGYYSPYSVSGSGSTAGSRTGSRTGSRAGSRRGSFDATGSGFSMTFSSSSYSSSGYGRRYASGSSASLGGPESAVA	1645	DESQRKR	7	Q151491645
breast_mzml	-110	30013233	FALSE	High	Sequest HT (A6)	Unambiguous	[K].eLEEVSPETPVVPATTQ.[R]	N-Term(TMT6plex)	eLEEVSPETPVVPATTQ	TRUE	1	Q15149	*CON* Plectin-1 OS=Homo sapiens GN=PLEC1 PE=1 SV=3	*CON* Plectin-1	Q15149	0	2	0.7124	0	1	1	1028.04	2055.07	2055.07	0.73	0.00075	HCD	MS2	61.2221	629876	breast_F81-100.mzML	F436	4.59	1	3.068e-05	5.168e-06	Q	R	Q	PLEC PLEC1	MVAGMLMPRDQLRAIYEVLFREGVMVAKKDRRPRSLHPHVPGVTNLQVMRAMASLRARGLVRETFAWCHFYWYLTNEGIAHLRQYLHLPPEIVPASLQRVRRPVAMVMPARRTPHVQAVQGPLGSPPKRGPLPTEEQRVYRRKELEEVSPETPVVPATTQRTLARPGPEPAPATDERDRVQKKTFTKWVNKHLIKAQRHISDLYEDLRDGHNLISLLEVLSGDSLPREKGRMRFHKLQNVQIALDYLRHRQVKLVNIRNDDIADGNPKLTLGLIWTIILHFQISDIQVSGQSEDMTAKEKLLLWSQRMVEGYQGLRCDNFTSSWRDGRLFNAIIHRHKPLLIDMNKVYRQTNLENLDQAFSVAERDLGVTRLLDPEDVDVPQPDEKSIITYVSSLYDAMPRVPDVQDGVRANELQLRWQEYRELVLLLLQWMRHHTAAFEERRFPSSFEEIEILWSQFLKFKEMELPAKEADKNRSKGIYQSLEGAVQAGQLKVPPGYHPLDVEKEWGKLHVAILEREKQLRSEFERLECLQRIVTKLQMEAGLCEEQLNQADALLQSDVRLLAAGKVPQRAGEVERDLDKADSMIRLLFNDVQTLKDGRHPQGEQMYRRVYRLHERLVAIRTEYNLRLKAGVAAPATQVAQVTLQSVQRRPELEDSTLRYLQDLLAWVEENQHRVDGAEWGVDLPSVEAQLGSHRGLHQSIEEFRAKIERARSDEGQLSPATRGAYRDCLGRLDLQYAKLLNSSKARLRSLESLHSFVAAATKELMWLNEKEEEEVGFDWSDRNTNMTAKKESYSALMRELELKEKKIKELQNAGDRLLREDHPARPTVESFQAALQTQWSWMLQLCCCIEAHLKENAAYFQFFSDVREAEGQLQKLQEALRRKYSCDRSATVTRLEDLLQDAQDEKEQLNEYKGHLSGLAKRAKAVVQLKPRHPAHPMRGRLPLLAVCDYKQVEVTVHKGDECQLVGPAQPSHWKVLSSSGSEAAVPSVCFLVPPPNQEAQEAVTRLEAQHQALVTLWHQLHVDMKSLLAWQSLRRDVQLIRSWSLATFRTLKPEEQRQALHSLELHYQAFLRDSQDAGGFGPEDRLMAEREYGSCSHHYQQLLQSLEQGAQEESRCQRCISELKDIRLQLEACETRTVHRLRLPLDKEPARECAQRIAEQQKAQAEVEGLGKGVARLSAEAEKVLALPEPSPAAPTLRSELELTLGKLEQVRSLSAIYLEKLKTISLVIRGTQGAEEVLRAHEEQLKEAQAVPATLPELEATKASLKKLRAQAEAQQPTFDALRDELRGAQEVGERLQQRHGERDVEVERWRERVAQLLERWQAVLAQTDVRQRELEQLGRQLRYYRESADPLGAWLQDARRRQEQIQAMPLADSQAVREQLRQEQALLEEIERHGEKVEECQRFAKQYINAIKDYELQLVTYKAQLEPVASPAKKPKVQSGSESVIQEYVDLRTHYSELTTLTSQYIKFISETLRRMEEEERLAEQQRAEERERLAEVEAALEKQRQLAEAHAQAKAQAEREAKELQQRMQEEVVRREEAAVDAQQQKRSIQEELQQLRQSSEAEIQAKARQAEAAERSRLRIEEEIRVVRLQLEATERQRGGAEGELQALRARAEEAEAQKRQAQEEAERLRRQVQDESQRKRQAEVELASRVKAEAEAAREKQRALQALEELRLQAEEAERRLRQAEVERARQVQVALETAQRSAEAELQSKRASFAEKTAQLERSLQEEHVAVAQLREEAERRAQQQAEAERAREEAERELERWQLKANEALRLRLQAEEVAQQKSLAQAEAEKQKEEAEREARRRGKAEEQAVRQRELAEQELEKQRQLAEGTAQQRLAAEQELIRLRAETEQGEQQRQLLEEELARLQREAAAATQKRQELEAELAKVRAEMEVLLASKARAEEESRSTSEKSKQRLEAEAGRFRELAEEAARLRALAEEAKRQRQLAEEDAARQRAEAERVLAEKLAAIGEATRLKTEAEIALKEKEAENERLRRLAEDEAFQRRRLEEQAAQHKADIEERLAQLRKASDSELERQKGLVEDTLRQRRQVEEEILALKASFEKAAAGKAELELELGRIRSNAEDTLRSKEQAELEAARQRQLAAEEERRRREAEERVQKSLAAEEEAARQRKAALEEVERLKAKVEEARRLRERAEQESARQLQLAQEAAQKRLQAEEKAHAFAVQQKEQELQQTLQQEQSVLDQLRGEAEAARRAAEEAEEARVQAEREAAQSRRQVEEAERLKQSAEEQAQARAQAQAAAEKLRKEAEQEAARRAQAEQAALRQKQAADAEMEKHKKFAEQTLRQKAQVEQELTTLRLQLEETDHQKNLLDEELQRLKAEATEAARQRSQVEEELFSVRVQMEELSKLKARIEAENRALILRDKDNTQRFLQEEAEKMKQVAEEAARLSVAAQEAARLRQLAEEDLAQQRALAEKMLKEKMQAVQEATRLKAEAELLQQQKELAQEQARRLQEDKEQMAQQLAEETQGFQRTLEAERQRQLEMSAEAERLKLRVAEMSRAQARAEEDAQRFRKQAEEIGEKLHRTELATQEKVTLVQTLEIQRQQSDHDAERLREAIAELEREKEKLQQEAKLLQLKSEEMQTVQQEQLLQETQALQQSFLSEKDSLLQRERFIEQEKAKLEQLFQDEVAKAQQLREEQQRQQQQMEQERQRLVASMEEARRRQHEAEEGVRRKQEELQQLEQQRRQQEELLAEENQRLREQLQLLEEQHRAALAHSEEVTASQVAATKTLPNGRDALDGPAAEAEPEHSFDGLRRKVSAQRLQEAGILSAEELQRLAQGHTTVDELARREDVRHYLQGRSSIAGLLLKATNEKLSVYAALQRQLLSPGTALILLEAQAASGFLLDPVRNRRLTVNEAVKEGVVGPELHHKLLSAERAVTGYKDPYTGQQISLFQAMQKGLIVREHGIRLLEAQIATGGVIDPVHSHRVPVDVAYRRGYFDEEMNRVLADPSDDTKGFFDPNTHENLTYLQLLERCVEDPETGLCLLPLTDKAAKGGELVYTDSEARDVFEKATVSAPFGKFQGKTVTIWEIINSEYFTAEQRRDLLRQFRTGRITVEKIIKIIITVVEEQEQKGRLCFEGLRSLVPAAELLESRVIDRELYQQLQRGERSVRDVAEVDTVRRALRGANVIAGVWLEEAGQKLSIYNALKKDLLPSDMAVALLEAQAGTGHIIDPATSARLTVDEAVRAGLVGPEFHEKLLSAEKAVTGYRDPYTGQSVSLFQALKKGLIPREQGLRLLDAQLSTGGIVDPSKSHRVPLDVACARGCLDEETSRALSAPRADAKAYSDPSTGEPATYGELQQRCRPDQLTGLSLLPLSEKAARARQEELYSELQARETFEKTPVEVPVGGFKGRTVTVWELISSEYFTAEQRQELLRQFRTGKVTVEKVIKILITIVEEVETLRQERLSFSGLRAPVPASELLASGVLSRAQFEQLKDGKTTVKDLSELGSVRTLLQGSGCLAGIYLEDTKEKVSIYEAMRRGLLRATTAALLLEAQAATGFLVDPVRNQRLYVHEAVKAGVVGPELHEQLLSAEKAVTGYRDPYSGSTISLFQAMQKGLVLRQHGIRLLEAQIATGGIIDPVHSHRVPVDVAYQRGYFSEEMNRVLADPSDDTKGFFDPNTHENLTYRQLLERCVEDPETGLRLLPLKGAEKAEVVETTQVYTEEETRRAFEETQIDIPGGGSHGGSTMSLWEVMQSDLIPEEQRAQLMADFQAGRVTKERMIIIIIEIIEKTEIIRQQGLASYDYVRRRLTAEDLFEARIISLETYNLLREGTRSLREALEAESAWCYLYGTGSVAGVYLPGSRQTLSIYQALKKGLLSAEVARLLLEAQAATGFLLDPVKGERLTVDEAVRKGLVGPELHDRLLSAERAVTGYRDPYTEQTISLFQAMKKELIPTEEALRLLDAQLATGGIVDPRLGFHLPLEVAYQRGYLNKDTHDQLSEPSEVRSYVDPSTDERLSYTQLLRRCRRDDGTGQLLLPLSDARKLTFRGLRKQITMEELVRSQVMDEATALQLREGLTSIEEVTKNLQKFLEGTSCIAGVFVDATKERLSVYQAMKKGIIRPGTAFELLEAQAATGYVIDPIKGLKLTVEEAVRMGIVGPEFKDKLLSAERAVTGYKDPYSGKLISLFQAMKKGLILKDHGIRLLEAQIATGGIIDPEESHRLPVEVAYKRGLFDEEMNEILTDPSDDTKGFFDPNTEENLTYLQLMERCITDPQTGLCLLPLKEKKRERKTSSKSSVRKRRVVIVDPETGKEMSVYEAYRKGLIDHQTYLELSEQECEWEEITISSSDGVVKSMIIDRRSGRQYDIDDAIAKNLIDRSALDQYRAGTLSITEFADMLSGNAGGFRSRSSSVGSSSSYPISPAVSRTQLASWSDPTEETGPVAGILDTETLEKVSITEAMHRNLVDNITGQRLLEAQACTGGIIDPSTGERFPVTDAVNKGLVDKIMVDRINLAQKAFCGFEDPRTKTKMSAAQALKKGWLYYEAGQRFLEVQYLTGGLIEPDTPGRVPLDEALQRGTVDARTAQKLRDVGAYSKYLTCPKTKLKISYKDALDRSMVEEGTGLRLLEAAAQSTKGYYSPYSVSGSGSTAGSRTGSRTGSRAGSRRGSFDATGSGFSMTFSSSSYSSSGYGRRYASGSSASLGGPESAVA	160	ATTQRTL	7	Q15149160
breast_mzml	-110	5655853	FALSE	High	Sequest HT (A6)	Unambiguous	[K].eLEEVSPETPVVPATTQ.[R]	N-Term(TMT6plex)	eLEEVSPETPVVPATTQ	TRUE	1	Q15149	*CON* Plectin-1 OS=Homo sapiens GN=PLEC1 PE=1 SV=3	*CON* Plectin-1	Q15149	0	2	0.5096	0	1	1	1028.04	2055.07	2055.07	0.35	0.00036	HCD	MS2	60.4707	605612	breast_F1-20.mzML	F432	3.14	1	0.0001061	0.000584	Q	R	Q	PLEC PLEC1	MVAGMLMPRDQLRAIYEVLFREGVMVAKKDRRPRSLHPHVPGVTNLQVMRAMASLRARGLVRETFAWCHFYWYLTNEGIAHLRQYLHLPPEIVPASLQRVRRPVAMVMPARRTPHVQAVQGPLGSPPKRGPLPTEEQRVYRRKELEEVSPETPVVPATTQRTLARPGPEPAPATDERDRVQKKTFTKWVNKHLIKAQRHISDLYEDLRDGHNLISLLEVLSGDSLPREKGRMRFHKLQNVQIALDYLRHRQVKLVNIRNDDIADGNPKLTLGLIWTIILHFQISDIQVSGQSEDMTAKEKLLLWSQRMVEGYQGLRCDNFTSSWRDGRLFNAIIHRHKPLLIDMNKVYRQTNLENLDQAFSVAERDLGVTRLLDPEDVDVPQPDEKSIITYVSSLYDAMPRVPDVQDGVRANELQLRWQEYRELVLLLLQWMRHHTAAFEERRFPSSFEEIEILWSQFLKFKEMELPAKEADKNRSKGIYQSLEGAVQAGQLKVPPGYHPLDVEKEWGKLHVAILEREKQLRSEFERLECLQRIVTKLQMEAGLCEEQLNQADALLQSDVRLLAAGKVPQRAGEVERDLDKADSMIRLLFNDVQTLKDGRHPQGEQMYRRVYRLHERLVAIRTEYNLRLKAGVAAPATQVAQVTLQSVQRRPELEDSTLRYLQDLLAWVEENQHRVDGAEWGVDLPSVEAQLGSHRGLHQSIEEFRAKIERARSDEGQLSPATRGAYRDCLGRLDLQYAKLLNSSKARLRSLESLHSFVAAATKELMWLNEKEEEEVGFDWSDRNTNMTAKKESYSALMRELELKEKKIKELQNAGDRLLREDHPARPTVESFQAALQTQWSWMLQLCCCIEAHLKENAAYFQFFSDVREAEGQLQKLQEALRRKYSCDRSATVTRLEDLLQDAQDEKEQLNEYKGHLSGLAKRAKAVVQLKPRHPAHPMRGRLPLLAVCDYKQVEVTVHKGDECQLVGPAQPSHWKVLSSSGSEAAVPSVCFLVPPPNQEAQEAVTRLEAQHQALVTLWHQLHVDMKSLLAWQSLRRDVQLIRSWSLATFRTLKPEEQRQALHSLELHYQAFLRDSQDAGGFGPEDRLMAEREYGSCSHHYQQLLQSLEQGAQEESRCQRCISELKDIRLQLEACETRTVHRLRLPLDKEPARECAQRIAEQQKAQAEVEGLGKGVARLSAEAEKVLALPEPSPAAPTLRSELELTLGKLEQVRSLSAIYLEKLKTISLVIRGTQGAEEVLRAHEEQLKEAQAVPATLPELEATKASLKKLRAQAEAQQPTFDALRDELRGAQEVGERLQQRHGERDVEVERWRERVAQLLERWQAVLAQTDVRQRELEQLGRQLRYYRESADPLGAWLQDARRRQEQIQAMPLADSQAVREQLRQEQALLEEIERHGEKVEECQRFAKQYINAIKDYELQLVTYKAQLEPVASPAKKPKVQSGSESVIQEYVDLRTHYSELTTLTSQYIKFISETLRRMEEEERLAEQQRAEERERLAEVEAALEKQRQLAEAHAQAKAQAEREAKELQQRMQEEVVRREEAAVDAQQQKRSIQEELQQLRQSSEAEIQAKARQAEAAERSRLRIEEEIRVVRLQLEATERQRGGAEGELQALRARAEEAEAQKRQAQEEAERLRRQVQDESQRKRQAEVELASRVKAEAEAAREKQRALQALEELRLQAEEAERRLRQAEVERARQVQVALETAQRSAEAELQSKRASFAEKTAQLERSLQEEHVAVAQLREEAERRAQQQAEAERAREEAERELERWQLKANEALRLRLQAEEVAQQKSLAQAEAEKQKEEAEREARRRGKAEEQAVRQRELAEQELEKQRQLAEGTAQQRLAAEQELIRLRAETEQGEQQRQLLEEELARLQREAAAATQKRQELEAELAKVRAEMEVLLASKARAEEESRSTSEKSKQRLEAEAGRFRELAEEAARLRALAEEAKRQRQLAEEDAARQRAEAERVLAEKLAAIGEATRLKTEAEIALKEKEAENERLRRLAEDEAFQRRRLEEQAAQHKADIEERLAQLRKASDSELERQKGLVEDTLRQRRQVEEEILALKASFEKAAAGKAELELELGRIRSNAEDTLRSKEQAELEAARQRQLAAEEERRRREAEERVQKSLAAEEEAARQRKAALEEVERLKAKVEEARRLRERAEQESARQLQLAQEAAQKRLQAEEKAHAFAVQQKEQELQQTLQQEQSVLDQLRGEAEAARRAAEEAEEARVQAEREAAQSRRQVEEAERLKQSAEEQAQARAQAQAAAEKLRKEAEQEAARRAQAEQAALRQKQAADAEMEKHKKFAEQTLRQKAQVEQELTTLRLQLEETDHQKNLLDEELQRLKAEATEAARQRSQVEEELFSVRVQMEELSKLKARIEAENRALILRDKDNTQRFLQEEAEKMKQVAEEAARLSVAAQEAARLRQLAEEDLAQQRALAEKMLKEKMQAVQEATRLKAEAELLQQQKELAQEQARRLQEDKEQMAQQLAEETQGFQRTLEAERQRQLEMSAEAERLKLRVAEMSRAQARAEEDAQRFRKQAEEIGEKLHRTELATQEKVTLVQTLEIQRQQSDHDAERLREAIAELEREKEKLQQEAKLLQLKSEEMQTVQQEQLLQETQALQQSFLSEKDSLLQRERFIEQEKAKLEQLFQDEVAKAQQLREEQQRQQQQMEQERQRLVASMEEARRRQHEAEEGVRRKQEELQQLEQQRRQQEELLAEENQRLREQLQLLEEQHRAALAHSEEVTASQVAATKTLPNGRDALDGPAAEAEPEHSFDGLRRKVSAQRLQEAGILSAEELQRLAQGHTTVDELARREDVRHYLQGRSSIAGLLLKATNEKLSVYAALQRQLLSPGTALILLEAQAASGFLLDPVRNRRLTVNEAVKEGVVGPELHHKLLSAERAVTGYKDPYTGQQISLFQAMQKGLIVREHGIRLLEAQIATGGVIDPVHSHRVPVDVAYRRGYFDEEMNRVLADPSDDTKGFFDPNTHENLTYLQLLERCVEDPETGLCLLPLTDKAAKGGELVYTDSEARDVFEKATVSAPFGKFQGKTVTIWEIINSEYFTAEQRRDLLRQFRTGRITVEKIIKIIITVVEEQEQKGRLCFEGLRSLVPAAELLESRVIDRELYQQLQRGERSVRDVAEVDTVRRALRGANVIAGVWLEEAGQKLSIYNALKKDLLPSDMAVALLEAQAGTGHIIDPATSARLTVDEAVRAGLVGPEFHEKLLSAEKAVTGYRDPYTGQSVSLFQALKKGLIPREQGLRLLDAQLSTGGIVDPSKSHRVPLDVACARGCLDEETSRALSAPRADAKAYSDPSTGEPATYGELQQRCRPDQLTGLSLLPLSEKAARARQEELYSELQARETFEKTPVEVPVGGFKGRTVTVWELISSEYFTAEQRQELLRQFRTGKVTVEKVIKILITIVEEVETLRQERLSFSGLRAPVPASELLASGVLSRAQFEQLKDGKTTVKDLSELGSVRTLLQGSGCLAGIYLEDTKEKVSIYEAMRRGLLRATTAALLLEAQAATGFLVDPVRNQRLYVHEAVKAGVVGPELHEQLLSAEKAVTGYRDPYSGSTISLFQAMQKGLVLRQHGIRLLEAQIATGGIIDPVHSHRVPVDVAYQRGYFSEEMNRVLADPSDDTKGFFDPNTHENLTYRQLLERCVEDPETGLRLLPLKGAEKAEVVETTQVYTEEETRRAFEETQIDIPGGGSHGGSTMSLWEVMQSDLIPEEQRAQLMADFQAGRVTKERMIIIIIEIIEKTEIIRQQGLASYDYVRRRLTAEDLFEARIISLETYNLLREGTRSLREALEAESAWCYLYGTGSVAGVYLPGSRQTLSIYQALKKGLLSAEVARLLLEAQAATGFLLDPVKGERLTVDEAVRKGLVGPELHDRLLSAERAVTGYRDPYTEQTISLFQAMKKELIPTEEALRLLDAQLATGGIVDPRLGFHLPLEVAYQRGYLNKDTHDQLSEPSEVRSYVDPSTDERLSYTQLLRRCRRDDGTGQLLLPLSDARKLTFRGLRKQITMEELVRSQVMDEATALQLREGLTSIEEVTKNLQKFLEGTSCIAGVFVDATKERLSVYQAMKKGIIRPGTAFELLEAQAATGYVIDPIKGLKLTVEEAVRMGIVGPEFKDKLLSAERAVTGYKDPYSGKLISLFQAMKKGLILKDHGIRLLEAQIATGGIIDPEESHRLPVEVAYKRGLFDEEMNEILTDPSDDTKGFFDPNTEENLTYLQLMERCITDPQTGLCLLPLKEKKRERKTSSKSSVRKRRVVIVDPETGKEMSVYEAYRKGLIDHQTYLELSEQECEWEEITISSSDGVVKSMIIDRRSGRQYDIDDAIAKNLIDRSALDQYRAGTLSITEFADMLSGNAGGFRSRSSSVGSSSSYPISPAVSRTQLASWSDPTEETGPVAGILDTETLEKVSITEAMHRNLVDNITGQRLLEAQACTGGIIDPSTGERFPVTDAVNKGLVDKIMVDRINLAQKAFCGFEDPRTKTKMSAAQALKKGWLYYEAGQRFLEVQYLTGGLIEPDTPGRVPLDEALQRGTVDARTAQKLRDVGAYSKYLTCPKTKLKISYKDALDRSMVEEGTGLRLLEAAAQSTKGYYSPYSVSGSGSTAGSRTGSRTGSRAGSRRGSFDATGSGFSMTFSSSSYSSSGYGRRYASGSSASLGGPESAVA	160	ATTQRTL	7	Q15149160
