## Supplementary material for "Genesis and regulation of C-terminal cyclic imides from protein damage": Dataset S5 (part 1 of 3)

### Sheet: Random 1
uniprot_id	Entry name	Status	Protein names	Gene names	Organism	Length	Sequence	aa_position	pdb_data_obj	uniprot_query_successful	uniprot_genes	uniprot_protein	analyzed_position	analyzed_aa	calculated_SES	relSESA	distance	is_experimental	pdb_used	pdb_chain	pdb_resolution	pdb_experimental_method	ramachandran_phi	ramachandran_psi	ramachandran_switched_to_alphafold	high confidence prediction?	pLDDT
Q15431	SYCP1_HUMAN	reviewed	Synaptonemal complex protein 1 (SCP-1) (Cancer/testis antigen 8) (CT8)	SYCP1 SCP1	Homo sapiens (Human)	976	MEKQKPFALFVPPRSSSSQVSAVKPQTLGGDSTFFKSFNKCTEDDFEFPFAKTNLSKNGENIDSDPALQKVNFLPVLEQVGNSDCHYQEGLKDSDLENSEGLSRVYSKLYKEAEKIKKWKVSTEAELRQKESKLQENRKIIEAQRKAIQELQFGNEKVSLKLEEGIQENKDLIKENNATRHLCNLLKETCARSAEKTKKYEYEREETRQVYMDLNNNIEKMITAFEELRVQAENSRLEMHFKLKEDYEKIQHLEQEYKKEINDKEKQVSLLLIQITEKENKMKDLTFLLEESRDKVNQLEEKTKLQSENLKQSIEKQHHLTKELEDIKVSLQRSVSTQKALEEDLQIATKTICQLTEEKETQMEESNKARAAHSFVVTEFETTVCSLEELLRTEQQRLEKNEDQLKILTMELQKKSSELEEMTKLTNNKEVELEELKKVLGEKETLLYENKQFEKIAEELKGTEQELIGLLQAREKEVHDLEIQLTAITTSEQYYSKEVKDLKTELENEKLKNTELTSHCNKLSLENKELTQETSDMTLELKNQQEDINNNKKQEERMLKQIENLQETETQLRNELEYVREELKQKRDEVKCKLDKSEENCNNLRKQVENKNKYIEELQQENKALKKKGTAESKQLNVYEIKVNKLELELESAKQKFGEITDTYQKEIEDKKISEENLLEEVEKAKVIADEAVKLQKEIDKRCQHKIAEMVALMEKHKHQYDKIIEERDSELGLYKSKEQEQSSLRASLEIELSNLKAELLSVKKQLEIEREEKEKLKREAKENTATLKEKKDKKTQTFLLETPEIYWKLDSKAVPSQTVSRNFTSVDHGISKDKRDYLWTSAKNTLSTPLPKAYTVKTPTKPKLQQRENLNIPIEESKKKRKMAFEFDINSDSSETTDLLSMVSEEETLKTLYRNNNPPASHLCVKTPKKAPSSLTTPGSTLKFGAIRKMREDRWAVIAKMDRKKKLKEAEKLFV	176	[{'pdb_id': '6f62', 'chain_id': 'A', 'resolution': 2.066, 'experimental_method': 'X-ray diffraction'}, {'pdb_id': '6f62', 'chain_id': 'B', 'resolution': 2.066, 'experimental_method': 'X-ray diffraction'}]	TRUE	['SYCP1']	Synaptonemal complex protein 1	176	ASN	63.2682	0.69878	3.5697	1	6f62	A	2.066	X-ray diffraction	-64.2081	-44.0352	0
P50993	AT1A2_HUMAN	reviewed	Sodium/potassium-transporting ATPase subunit alpha-2 (Na(+)/K(+) ATPase alpha-2 subunit) (EC 7.2.2.13) (Sodium pump subunit alpha-2)	ATP1A2 KIAA0778	Homo sapiens (Human)	1020	MGRGAGREYSPAATTAENGGGKKKQKEKELDELKKEVAMDDHKLSLDELGRKYQVDLSKGLTNQRAQDVLARDGPNALTPPPTTPEWVKFCRQLFGGFSILLWIGAILCFLAYGIQAAMEDEPSNDNLYLGVVLAAVVIVTGCFSYYQEAKSSKIMDSFKNMVPQQALVIREGEKMQINAEEVVVGDLVEVKGGDRVPADLRIISSHGCKVDNSSLTGESEPQTRSPEFTHENPLETRNICFFSTNCVEGTARGIVIATGDRTVMGRIATLASGLEVGRTPIAMEIEHFIQLITGVAVFLGVSFFVLSLILGYSWLEAVIFLIGIIVANVPEGLLATVTVCLTLTAKRMARKNCLVKNLEAVETLGSTSTICSDKTGTLTQNRMTVAHMWFDNQIHEADTTEDQSGATFDKRSPTWTALSRIAGLCNRAVFKAGQENISVSKRDTAGDASESALLKCIELSCGSVRKMRDRNPKVAEIPFNSTNKYQLSIHEREDSPQSHVLVMKGAPERILDRCSTILVQGKEIPLDKEMQDAFQNAYMELGGLGERVLGFCQLNLPSGKFPRGFKFDTDELNFPTEKLCFVGLMSMIDPPRAAVPDAVGKCRSAGIKVIMVTGDHPITAKAIAKGVGIISEGNETVEDIAARLNIPMSQVNPREAKACVVHGSDLKDMTSEQLDEILKNHTEIVFARTSPQQKLIIVEGCQRQGAIVAVTGDGVNDSPALKKADIGIAMGISGSDVSKQAADMILLDDNFASIVTGVEEGRLIFDNLKKSIAYTLTSNIPEITPFLLFIIANIPLPLGTVTILCIDLGTDMVPAISLAYEAAESDIMKRQPRNSQTDKLVNERLISMAYGQIGMIQALGGFFTYFVILAENGFLPSRLLGIRLDWDDRTMNDLEDSYGQEWTYEQRKVVEFTCHTAFFASIVVVQWADLIICKTRRNSVFQQGMKNKILIFGLLEETALAAFLSYCPGMGVALRMYPLKVTWWFCAFPYSLLIFIYDEVRKLILRRYPGGWVEKETYY	427		TRUE	['ATP1A2']	Sodium/potassium-transporting ATPase subunit alpha-2	427	ASN	6.81702	0.0752921	4.47192	0					-152.799	131.693	0	Yes	93.74
Q9UBT7	CTNL1_HUMAN	reviewed	Alpha-catulin (Alpha-catenin-related protein) (ACRP) (Catenin alpha-like protein 1)	CTNNAL1	Homo sapiens (Human)	734	MAASPGPAGVGGAGAVYGSGSSGFALDSGLEIKTRSVEQTLLPLVSQITTLINHKDNTKKSDKTLQAIQRVGQAVNLAVGRFVKVGEAIANENWDLKEEINIACIEAKQAGETIAALTDITNLNHLESDGQITIFTDKTGVIKAARLLLSSVTKVLLLADRVVIKQIITSRNKVLATMERLEKVNSFQEFVQIFSQFGNEMVEFAHLSGDRQNDLKDEKKKAKMAAARAVLEKCTMMLLTASKTCLRHPNCESAHKNKEGVFDRMKVALDKVIEIVTDCKPNGETDISSISIFTGIKEFKMNIEALRENLYFQSKENLSVTLEVILERMEDFTDSAYTSHEHRERILELSTQARMELQQLISVWIQAQSKKTKSIAEELELSILKISHSLNELKKELHSTATQLAADLLKYHADHVVLKALKLTGVEGNLEALAEYACKLSEQKEQLVETCRLLRHISGTEPLEITCIHAEETFQVTGQQIISAAETLTLHPSSKIAKENLDVFCEAWESQISDMSTLLREINDVFEGRRGEKYGYLSLPKPMKNNANLKSLKPDKPDSEEQAKIAKLGLKLGLLTSDADCEIEKWEDQENEIVQYGRNMSSMAYSLYLFTRGEGPLKTSQDLIHQLEVFAAEGLKLTSSVQAFSKQLKDDDKLMLLLEINKLIPLCHQLQTVTKTSLQNKVFLKVDKCITKTRSMMALLVQLLSLCYKLLKKLQMENNGWVSVTNKDTMDSKT	302		TRUE	['CTNNAL1']	Alpha-catulin	302	ASN	36.8817	0.407349	4.95167	0					-63.1559	-42.0108	0	Yes	90.53
Q7L4I2	RSRC2_HUMAN	reviewed	Arginine/serine-rich coiled-coil protein 2	RSRC2	Homo sapiens (Human)	434	MAASDTERDGLAPEKTSPDRDKKKEQSEVSVSPRASKHHYSRSRSRSRERKRKSDNEGRKHRSRSRSKEGRRHESKDKSSKKHKSEEHNDKEHSSDKGRERLNSSENGEDRHKRKERKSSRGRSHSRSRSRERRHRSRSRERKKSRSRSRERKKSRSRSRERKKSRSRSRERKRRIRSRSRSRSRHRHRTRSRSRTRSRSRDRKKRIEKPRRFSRSLSRTPSPPPFRGRNTAMDAQEALARRLERAKKLQEQREKEMVEKQKQQEIAAAAATGGSVLNVAALLASGTQVTPQIAMAAQMAALQAKALAETGIAVPSYYNPAAVNPMKFAEQEKKRKMLWQGKKEGDKSQSAEIWEKLNFGNKDQNVKFRKLMGIKSEDEAGCSSVDEESYKTLKQQEEVFRNLDAQYEMARSQTHTQRGMGLGFTSSMRGMDAV	361		TRUE	['RSRC2']	Arginine/serine-rich coiled-coil protein 2	361	ASN	52.71	0.582167	4.39452	0					-110.022	120.884	0	Yes	78.34
Q6IEY1	OR4F3_HUMAN	reviewed	Olfactory receptor 4F3/4F16/4F29 (Olfactory receptor OR1-1)	OR4F3; OR4F16; OR4F29	Homo sapiens (Human)	312	MDGENHSVVSEFLFLGLTHSWEIQLLLLVFSSVLYVASITGNILIVFSVTTDPHLHSPMYFLLASLSFIDLGACSVTSPKMIYDLFRKRKVISFGGCIAQIFFIHVVGGVEMVLLIAMAFDRYVALCKPLHYLTIMSPRMCLSFLAVAWTLGVSHSLFQLAFLVNLAFCGPNVLDSFYCDLPRLLRLACTDTYRLQFMVTVNSGFICVGTFFILLISYVFILFTVWKHSSGGSSKALSTLSAHSTVVLLFFGPPMFVYTRPHPNSQMDKFLAIFDAVLTPFLNPVVYTFRNKEMKAAIKRVCKQLVIYKRIS	172		TRUE	['OR4F3', 'OR4F16', 'OR4F29']	Olfactory receptor 4F3/4F16/4F29	172	ASN	42.7703	0.472386	4.06373	0					-102.949	22.2836	0	Yes	90.8
O43609	SPY1_HUMAN	reviewed	Protein sprouty homolog 1 (Spry-1)	SPRY1	Homo sapiens (Human)	319	MDPQNQHGSGSSLVVIQQPSLDSRQRLDYEREIQPTAILSLDQIKAIRGSNEYTEGPSVVKRPAPRTAPRQEKHERTHEIIPINVNNNYEHRHTSHLGHAVLPSNARGPILSRSTSTGSAASSGSNSSASSEQGLLGRSPPTRPVPGHRSERAIRTQPKQLIVDDLKGSLKEDLTQHKFICEQCGKCKCGECTAPRTLPSCLACNRQCLCSAESMVEYGTCMCLVKGIFYHCSNDDEGDSYSDNPCSCSQSHCCSRYLCMGAMSLFLPCLLCYPPAKGCLKLCRRCYDWIHRPGCRCKNSNTVYCKLESCPSRGQGKPS	205		TRUE	['SPRY1']	Protein sprouty homolog 1	205	ASN	85.458	0.94386	4.96734	0					52.7602	42.9163	0	Yes	77.8
O15540	FABP7_HUMAN	reviewed	Fatty acid-binding protein, brain (Brain lipid-binding protein) (BLBP) (Brain-type fatty acid-binding protein) (B-FABP) (Fatty acid-binding protein 7) (Mammary-derived growth inhibitor related)	FABP7 BLBP FABPB MRG	Homo sapiens (Human)	132	MVEAFCATWKLTNSQNFDEYMKALGVGFATRQVGNVTKPTVIISQEGDKVVIRTLSTFKNTEISFQLGEEFDETTADDRNCKSVVSLDGDKLVHIQKWDGKETNFVREIKDGKMVMTLTFGDVVAVRHYEKA	13	[{'pdb_id': '6l9o', 'chain_id': 'A', 'resolution': 1.42, 'experimental_method': 'X-ray diffraction'}, {'pdb_id': '7e25', 'chain_id': 'A', 'resolution': 1.6, 'experimental_method': 'X-ray diffraction'}, {'pdb_id': '5ura', 'chain_id': 'A', 'resolution': 1.8500216733000001, 'experimental_method': 'X-ray diffraction'}, {'pdb_id': '5ura', 'chain_id': 'B', 'resolution': 1.8500216733000001, 'experimental_method': 'X-ray diffraction'}, {'pdb_id': '5ura', 'chain_id': 'C', 'resolution': 1.8500216733000001, 'experimental_method': 'X-ray diffraction'}, {'pdb_id': '5ura', 'chain_id': 'D', 'resolution': 1.8500216733000001, 'experimental_method': 'X-ray diffraction'}, {'pdb_id': '1fdq', 'chain_id': 'A', 'resolution': 2.1, 'experimental_method': 'X-ray diffraction'}, {'pdb_id': '1fdq', 'chain_id': 'B', 'resolution': 2.1, 'experimental_method': 'X-ray diffraction'}, {'pdb_id': '1fe3', 'chain_id': 'A', 'resolution': 2.8, 'experimental_method': 'X-ray diffraction'}]	TRUE	['FABP7']	Fatty acid-binding protein, brain	13	ASN	52.2471	0.577054	3.62044	1	6l9o	A	1.42	X-ray diffraction	-153.354	137.242	0
Q6NVV9	ADAM5_HUMAN	reviewed	Putative disintegrin and metalloproteinase domain-containing protein 5 (Putative transmembrane metalloproteinase-like, disintegrin-like, and cysteine-rich protein II) (tMDC II)	ADAM5 ADAM5P TMDC2	Homo sapiens (Human)	412	MQTSILIKSSCRPQFQRRFHHRMQKQIQNIISILSSASVINSYDENDIRHSKPLLVQMDCNYNGYVAGIPNSLVTLSVCSGLRGTMQLKNISYGIEPMEAVSGFIHKIYEEKYADTNILLEENDTYTWFNSEYQVRKSSEKTDFIKLFPRYIEMHIVVDKNLFKPANMICRKSVGKECDFTEYCNGDLPYCLPDTYVRDGEYCDSGGAFCFQGKCRTFDKQCDDLIGRGSRGAPVFCYDEINTRGDNFGNCGTAHCLFQHILCGKLVCTWEHRDLISRPNLSVIYAHVRDQTCVSTYLPRRTPPPVNSPISITSYYSAEDRDETFVQDGSMCGPDMYCFEMHCKHVRFLMNLKLCDASNHCDRHGVCNNFNHCHCEKGYNPPYCQPKQGAFGSIDDGHLVPPTERSYMEEGR	359		TRUE	['ADAM5']	Putative disintegrin and metalloproteinase domain-containing protein 5	359	ASN	69.95	0.772578	4.9407	0					-115.37	-40.891	0	Yes	93.95
Q99797	MIPEP_HUMAN	reviewed	Mitochondrial intermediate peptidase (MIP) (EC 3.4.24.59)	MIPEP MIP	Homo sapiens (Human)	713	MLCVGRLGGLGARAAALPPRRAGRGSLEAGIRARRVSTSWSPVGAAFNVKPQGSRLDLFGERRGLFGVPELSAPEGFHIAQEKALRKTELLVDRACSTPPGPQTVLIFDELSDSLCRVADLADFVKIAHPEPAFREAAEEACRSIGTMVEKLNTNVDLYQSLQKLLADKKLVDSLDPETRRVAELFMFDFEISGIHLDKEKRKRAVDLNVKILDLSSTFLMGTNFPNKIEKHLLPEHIRRNFTSAGDHIIIDGLHAESPDDLVREAAYKIFLYPNAGQLKCLEELLSSRDLLAKLVGYSTFSHRALQGTIAKNPETVMQFLEKLSDKLSERTLKDFEMIRGMKMKLNPQNSEVMPWDPPYYSGVIRAERYNIEPSLYCPFFSLGACMEGLNILLNRLLGISLYAEQPAKGEVWSEDVRKLAVVHESEGLLGYIYCDFFQRADKPHQDCHFTIRGGRLKEDGDYQLPVVVLMLNLPRSSRSSPTLLTPSMMENLFHEMGHAMHSMLGRTRYQHVTGTRCPTDFAEVPSILMEYFANDYRVVNQFARHYQTGQPLPKNMVSRLCESKKVCAAADMQLQVFYATLDQIYHGKHPLRNSTTDILKETQEKFYGLPYVPNTAWQLRFSHLVGYGARYYSYLMSRAVASMVWKECFLQDPFNRAAGERYRREMLAHGGGREPMLMVEGMLQKCPSVDDFVSALVSDLDLDFETFLMDSE	535		TRUE	['MIPEP']	Mitochondrial intermediate peptidase	535	ASN	48.2202	0.532579	4.89268	0					-98.9066	1.17255	0	Yes	93.11
Q5VV42	CDKAL_HUMAN	reviewed	Threonylcarbamoyladenosine tRNA methylthiotransferase (EC 2.8.4.5) (CDK5 regulatory subunit-associated protein 1-like 1) (tRNA-t(6)A37 methylthiotransferase)	CDKAL1	Homo sapiens (Human)	579	MPSASCDTLLDDIEDIVSQEDSKPQDRHFVRKDVVPKVRRRNTQKYLQEEENSPPSDSTIPGIQKIWIRTWGCSHNNSDGEYMAGQLAAYGYKITENASDADLWLLNSCTVKNPAEDHFRNSIKKAQEENKKIVLAGCVPQAQPRQDYLKGLSIIGVQQIDRVVEVVEETIKGHSVRLLGQKKDNGRRLGGARLDLPKIRKNPLIEIISINTGCLNACTYCKTKHARGNLASYPIDELVDRAKQSFQEGVCEIWLTSEDTGAYGRDIGTNLPTLLWKLVEVIPEGAMLRLGMTNPPYILEHLEEMAKILNHPRVYAFLHIPVQSASDSVLMEMKREYCVADFKRVVDFLKEKVPGITIATDIICGFPGETDQDFQETVKLVEEYKFPSLFINQFYPRPGTPAAKMEQVPAQVKKQRTKDLSRVFHSYSPYDHKIGERQQVLVTEESFDSKFYVAHNQFYEQVLVPKNPAFMGKMVEVDIYESGKHFMKGQPVSDAKVYTPSISKPLAKGEVSGLTKDFRNGLGNQLSSGSHTSAASQCDSASSRMVLPMPRLHQDCALRMSVGLALLGLLFAFFVKVYN	211		TRUE	['CDKAL1']	Threonylcarbamoyladenosine tRNA methylthiotransferase	211	ASN	0	0	3.36163	0					-154.394	163.147	0	Yes	95.68
O94887	FARP2_HUMAN	reviewed	FERM, ARHGEF and pleckstrin domain-containing protein 2 (FERM domain-including RhoGEF) (FIR) (FERM, RhoGEF and pleckstrin domain-containing protein 2) (Pleckstrin homology domain-containing family C member 3) (PH domain-containing family C member 3)	FARP2 KIAA0793 PLEKHC3	Homo sapiens (Human)	1054	MGEIEGTYRVLQTAGMRLGAQTPVGVSTLEPGQTLLPRMQEKHLHLRVKLLDNTMEIFDIEPKCDGQVLLTQVWKRLNLVECDYFGMEFQNTQSYWIWLEPMKPIIRQIRRPKNVVLRLAVKFFPPDPGQLQEEYTRYLFALQLKRDLLEERLTCADTTAALLTSHLLQSEIGDYDETLDREHLKVNEYLPGQQHCLEKILEFHQKHVGQTPAESDFQVLEIARKLEMYGIRFHMASDREGTKIQLAVSHMGVLVFQGTTKINTFNWSKVRKLSFKRKRFLIKLHPEVHGPYQDTLEFLLGSRDECKNFWKICVEYHTFFRLLDQPKPKAKAVFFSRGSSFRYSGRTQKQLVDYFKDSGMKRIPYERRHSKTHTSVRALTADLPKQSISFPEGLRTPASPSSANAFYSLSPSTLVPSGLPEFKDSSSSLTDPQVSYVKSPAAERRSGAVAGGPDTPSAQPLGPPALQPGPGLSTKSPQPSPSSRKSPLSLSPAFQVPLGPAEQGSSPLLSPVLSDAGGAGMDCEEPRHKRVPADEAYFIVKEILATERTYLKDLEVITVWFRSAVVKEDAMPATLMTLLFSNIDPIYEFHRGFLREVEQRLALWEGPSKAHTKGSHQRIGDILLRNMRQLKEFTSYFQRHDEVLTELEKATKRCKKLEAVYKEFELQKVCYLPLNTFLLKPIQRLLHYRLLLRRLCGHYSPGHHDYADCHDALKAITEVTTTLQHILIRLENLQKLTELQRDLVGIENLIAPGREFIREGCLHKLTKKGLQQRMFFLFSDMLLYTSKGVAGTSHFRIRGLLPLQGMLVEESDNEWSVPHCFTIYAAQKTIVVAASTRLEKEKWMLDLNSAIQAAKSGGDTAPALPGRTVCTRPPRSPNEVSLEQESEDDARGVRSSLEGHGQHRANTTMHVCWYRNTSVSRADHSAAVENQLSGYLLRKFKNSHGWQKLWVVFTNFCLFFYKTHQDDYPLASLPLLGYSVSIPREADGIHKDYVFKLQFKSHVYFFRAESKYTFERWMEVIQGASSSAGRAPSIVQDGPQPSSGLEGMVRGKEE	266		TRUE	['FARP2']	FERM, ARHGEF and pleckstrin domain-containing protein 2	266	ASN	43.7399	0.483095	4.22172	0					-54.9735	139.09	0	Yes	92.22
Q7KZ85	SPT6H_HUMAN	reviewed	Transcription elongation factor SPT6 (hSPT6) (Histone chaperone suppressor of Ty6) (Tat-cotransactivator 2 protein) (Tat-CT2 protein)	SUPT6H KIAA0162 SPT6H	Homo sapiens (Human)	1726	MSDFVESEAEESEEEYNDEGEVVPRVTKKFVEEEDDDEEEEEENLDDQDEQGNLKGFINDDDDEDEGEEDEGSDSGDSEDDVGHKKRKRTSFDDRLEDDDFDLIEENLGVKVKRGQKYRRVKKMSDDEDDDEEEYGKEEHEKEAIAEEIFQDGEGEEGQEAMEAPMAPPEEEEEDDEESDIDDFIVDDDGQPLKKPKWRKKLPGYTDAALQEAQEIFGVDFDYDEFEKYNEYDEELEEEYEYEDDEAEGEIRVRPKKTTKKRVSRRSIFEMYEPSELESSHLTDQDNEIRATDLPERFQLRSIPVKGAEDDELEEEADWIYRNAFATPTISLQESCDYLDRGQPASSFSRKGPSTIQKIKEALGFMRNQHFEVPFIAFYRKEYVEPELHINDLWRVWQWDEKWTQLRIRKENLTRLFEKMQAYQYEQISADPDKPLADGIRALDTTDMERLKDVQSMDELKDVYNHFLLYYGRDIPKMQNAAKASRKKLKRVREEGDEEGEGDEAEDEEQRGPELKQASRRDMYTICQSAGLDGLAKKFGLTPEQFGENLRDSYQRHETEQFPAEPLELAKDYVCSQFPTPEAVLEGARYMVALQIAREPLVRQVLRQTFQERAKLNITPTKKGRKDVDEAHYAYSFKYLKNKPVKELRDDQFLKICLAEDEGLLTTDISIDLKGVEGYGNDQTYFEEIKQFYYRDEFSHQVQEWNRQRTMAIERALQQFLYVQMAKELKNKLLAEAKEYVIKACSRKLYNWLRVAPYRPDQQVEEDDDFMDENQGKGIRVLGIAFSSARDHPVFCALVNGEGEVTDFLRLPHFTKRRTAWREEEREKKAQDIETLKKFLLNKKPHVVTVAGENRDAQMLIEDVKRIVHELDQGQQLSSIGVELVDNELAILYMNSKKSEAEFRDYPPVLRQAVSLARRIQDPLIEFAQVCSSDEDILCLKFHPLQEHVVKEELLNALYCEFINRVNEVGVDVNRAIAHPYSQALIQYVCGLGPRKGTHLLKILKQNNTRLESRTQLVTMCHMGPKVFMNCAGFLKIDTASLGDSTDSYIEVLDGSRVHPETYEWARKMAVDALEYDESAEDANPAGALEEILENPERLKDLDLDAFAEELERQGYGDKHITLYDIRAELSCRYKDLRTAYRSPNTEEIFNMLTKETPETFYIGKLIICNVTGIAHRRPQGESYDQAIRNDETGLWQCPFCQQDNFPELSEVWNHFDSGSCPGQAIGVKTRLDNGVTGFIPTKFLSDKVVKRPEERVKVGMTVHCRIMKIDIEKFSADLTCRTSDLMDRNNEWKLPKDTYYDFDAEAADHKQEEDMKRKQQRTTYIKRVIAHPSFHNINFKQAEKMMETMDQGDVIIRPSSKGENHLTVTWKVSDGIYQHVDVREEGKENAFSLGATLWINSEEFEDLDEIVARYVQPMASFARDLLNHKYYQDCSGGDRKKLEELLIKTKKEKPTFIPYFICACKELPGKFLLGYQPRGKPRIEYVTVTPEGFRYRGQIFPTVNGLFRWFKDHYQDPVPGITPSSSSRTRTPASINATPANINLADLTRAVNALPQNMTSQMFSAIAAVTGQGQNPNATPAQWASSQYGYGGSGGGSSAYHVFPTPAQQPVATPLMTPSYSYTTPSQPITTPQYHQLQASTTPQSAQAQPQPSSSSRQRQQQPKSNSHAAIDWGKMAEQWLQEKEAERRKQKQRLTPRPSPSPMIESTPMSIAGDATPLLDEMDR	549	[{'pdb_id': '8oev', 'chain_id': 'S', 'resolution': 2.86, 'experimental_method': 'Electron Microscopy'}, {'pdb_id': '7oop', 'chain_id': 'M', 'resolution': 2.9, 'experimental_method': 'Electron Microscopy'}, {'pdb_id': '7opc', 'chain_id': 'M', 'resolution': 3.0, 'experimental_method': 'Electron Microscopy'}, {'pdb_id': '7opd', 'chain_id': 'M', 'resolution': 3.0, 'experimental_method': 'Electron Microscopy'}, {'pdb_id': '7unc', 'chain_id': 'M', 'resolution': 3.0, 'experimental_method': 'Electron Microscopy'}, {'pdb_id': '7und', 'chain_id': 'M', 'resolution': 3.0, 'experimental_method': 'Electron Microscopy'}, {'pdb_id': '8oeu', 'chain_id': 'S', 'resolution': 3.04, 'experimental_method': 'Electron Microscopy'}, {'pdb_id': '8of0', 'chain_id': 'S', 'resolution': 3.05, 'experimental_method': 'Electron Microscopy'}, {'pdb_id': '6ted', 'chain_id': 'M', 'resolution': 3.1, 'experimental_method': 'Electron Microscopy'}, {'pdb_id': '6gmh', 'chain_id': 'M', 'resolution': 3.1, 'experimental_method': 'Electron Microscopy'}]	TRUE	['SUPT6H']	Transcription elongation factor SPT6	549	ASN	3.04737	0.0336573	4.85899	1	8oev	S	2.86	Electron Microscopy	-55.0999	-45.4102	0
P05106	ITB3_HUMAN	reviewed	Integrin beta-3 (Platelet membrane glycoprotein IIIa) (GPIIIa) (CD antigen CD61)	ITGB3 GP3A	Homo sapiens (Human)	788	MRARPRPRPLWATVLALGALAGVGVGGPNICTTRGVSSCQQCLAVSPMCAWCSDEALPLGSPRCDLKENLLKDNCAPESIEFPVSEARVLEDRPLSDKGSGDSSQVTQVSPQRIALRLRPDDSKNFSIQVRQVEDYPVDIYYLMDLSYSMKDDLWSIQNLGTKLATQMRKLTSNLRIGFGAFVDKPVSPYMYISPPEALENPCYDMKTTCLPMFGYKHVLTLTDQVTRFNEEVKKQSVSRNRDAPEGGFDAIMQATVCDEKIGWRNDASHLLVFTTDAKTHIALDGRLAGIVQPNDGQCHVGSDNHYSASTTMDYPSLGLMTEKLSQKNINLIFAVTENVVNLYQNYSELIPGTTVGVLSMDSSNVLQLIVDAYGKIRSKVELEVRDLPEELSLSFNATCLNNEVIPGLKSCMGLKIGDTVSFSIEAKVRGCPQEKEKSFTIKPVGFKDSLIVQVTFDCDCACQAQAEPNSHRCNNGNGTFECGVCRCGPGWLGSQCECSEEDYRPSQQDECSPREGQPVCSQRGECLCGQCVCHSSDFGKITGKYCECDDFSCVRYKGEMCSGHGQCSCGDCLCDSDWTGYYCNCTTRTDTCMSSNGLLCSGRGKCECGSCVCIQPGSYGDTCEKCPTCPDACTFKKECVECKKFDRGALHDENTCNRYCRDEIESVKELKDTGKDAVNCTYKNEDDCVVRFQYYEDSSGKSILYVVEEPECPKGPDILVVLLSVMGAILLIGLAALLIWKLLITIHDRKEFAKFEEERARAKWDTANNPLYKEATSTFTNITYRGT	342	[{'pdb_id': '8t2u', 'chain_id': 'B', 'resolution': 3.1, 'experimental_method': 'Electron Microscopy'}, {'pdb_id': '7la4', 'chain_id': 'B', 'resolution': 3.3, 'experimental_method': 'Electron Microscopy'}, {'pdb_id': '8t2v', 'chain_id': 'B', 'resolution': 3.4, 'experimental_method': 'Electron Microscopy'}, {'pdb_id': '3ije', 'chain_id': 'B', 'resolution': 2.9, 'experimental_method': 'X-ray diffraction'}, {'pdb_id': '6msl', 'chain_id': 'B', 'resolution': 3.104, 'experimental_method': 'X-ray diffraction'}, {'pdb_id': '6msu', 'chain_id': 'B', 'resolution': 3.11, 'experimental_method': 'X-ray diffraction'}, {'pdb_id': '4g1m', 'chain_id': 'B', 'resolution': 2.9, 'experimental_method': 'X-ray diffraction'}, {'pdb_id': '1jv2', 'chain_id': 'B', 'resolution': 3.1, 'experimental_method': 'X-ray diffraction'}, {'pdb_id': '1u8c', 'chain_id': 'B', 'resolution': 3.1, 'experimental_method': 'X-ray diffraction'}, {'pdb_id': '4mmz', 'chain_id': 'B', 'resolution': 3.1, 'experimental_method': 'X-ray diffraction'}, {'pdb_id': '4mmy', 'chain_id': 'B', 'resolution': 3.183, 'experimental_method': 'X-ray diffraction'}, {'pdb_id': '1l5g', 'chain_id': 'B', 'resolution': 3.2, 'experimental_method': 'X-ray diffraction'}, {'pdb_id': '1m1x', 'chain_id': 'B', 'resolution': 3.3, 'experimental_method': 'X-ray diffraction'}, {'pdb_id': '4mmx', 'chain_id': 'B', 'resolution': 3.32, 'experimental_method': 'X-ray diffraction'}, {'pdb_id': '4g1e', 'chain_id': 'B', 'resolution': 3.0, 'experimental_method': 'X-ray diffraction'}, {'pdb_id': '3fcs', 'chain_id': 'B', 'resolution': 2.55, 'experimental_method': 'X-ray diffraction'}, {'pdb_id': '3fcs', 'chain_id': 'D', 'resolution': 2.55, 'experimental_method': 'X-ray diffraction'}, {'pdb_id': '6naj', 'chain_id': 'B', 'resolution': 3.1, 'experimental_method': 'X-ray diffraction'}, {'pdb_id': '6mk0', 'chain_id': 'B', 'resolution': 3.005, 'experimental_method': 'X-ray diffraction'}, {'pdb_id': '6v4p', 'chain_id': 'B', 'resolution': 2.8, 'experimental_method': 'Electron Microscopy'}, {'pdb_id': '7udh', 'chain_id': 'B', 'resolution': 1.9999884101, 'experimental_method': 'X-ray diffraction'}, {'pdb_id': '7udh', 'chain_id': 'D', 'resolution': 1.9999884101, 'experimental_method': 'X-ray diffraction'}, {'pdb_id': '7ubr', 'chain_id': 'B', 'resolution': 2.0499275137, 'experimental_method': 'X-ray diffraction'}, {'pdb_id': '7ubr', 'chain_id': 'D', 'resolution': 2.0499275137, 'experimental_method': 'X-ray diffraction'}, {'pdb_id': '3t3p', 'chain_id': 'B', 'resolution': 2.2, 'experimental_method': 'X-ray diffraction'}, {'pdb_id': '3t3p', 'chain_id': 'D', 'resolution': 2.2, 'experimental_method': 'X-ray diffraction'}, {'pdb_id': '7l8p', 'chain_id': 'B', 'resolution': 2.3499537016, 'experimental_method': 'X-ray diffraction'}, {'pdb_id': '7l8p', 'chain_id': 'D', 'resolution': 2.3499537016, 'experimental_method': 'X-ray diffraction'}, {'pdb_id': '7ucy', 'chain_id': 'B', 'resolution': 2.3499631457, 'experimental_method': 'X-ray diffraction'}, {'pdb_id': '7ucy', 'chain_id': 'D', 'resolution': 2.3499631457, 'experimental_method': 'X-ray diffraction'}, {'pdb_id': '3ze2', 'chain_id': 'B', 'resolution': 2.35, 'experimental_method': 'X-ray diffraction'}, {'pdb_id': '3ze2', 'chain_id': 'D', 'resolution': 2.35, 'experimental_method': 'X-ray diffraction'}, {'pdb_id': '7ukt', 'chain_id': 'B', 'resolution': 2.3699443755000003, 'experimental_method': 'X-ray diffraction'}, {'pdb_id': '7ukt', 'chain_id': 'D', 'resolution': 2.3699443755000003, 'experimental_method': 'X-ray diffraction'}, {'pdb_id': '7ujk', 'chain_id': 'B', 'resolution': 2.4326558343, 'experimental_method': 'X-ray diffraction'}, {'pdb_id': '7ujk', 'chain_id': 'D', 'resolution': 2.4326558343, 'experimental_method': 'X-ray diffraction'}, {'pdb_id': '3zdx', 'chain_id': 'B', 'resolution': 2.45, 'experimental_method': 'X-ray diffraction'}, {'pdb_id': '3zdx', 'chain_id': 'D', 'resolution': 2.45, 'experimental_method': 'X-ray diffraction'}, {'pdb_id': '3zdy', 'chain_id': 'B', 'resolution': 2.45, 'experimental_method': 'X-ray diffraction'}, {'pdb_id': '3zdy', 'chain_id': 'D', 'resolution': 2.45, 'experimental_method': 'X-ray diffraction'}, {'pdb_id': '7tct', 'chain_id': 'B', 'resolution': 2.501, 'experimental_method': 'X-ray diffraction'}, {'pdb_id': '7tct', 'chain_id': 'D', 'resolution': 2.501, 'experimental_method': 'X-ray diffraction'}, {'pdb_id': '3t3m', 'chain_id': 'B', 'resolution': 2.6, 'experimental_method': 'X-ray diffraction'}, {'pdb_id': '3t3m', 'chain_id': 'D', 'resolution': 2.6, 'experimental_method': 'X-ray diffraction'}, {'pdb_id': '7uk9', 'chain_id': 'B', 'resolution': 2.6000196630000003, 'experimental_method': 'X-ray diffraction'}, {'pdb_id': '7uk9', 'chain_id': 'D', 'resolution': 2.6000196630000003, 'experimental_method': 'X-ray diffraction'}, {'pdb_id': '7uko', 'chain_id': 'B', 'resolution': 2.604, 'experimental_method': 'X-ray diffraction'}, {'pdb_id': '7uko', 'chain_id': 'D', 'resolution': 2.604, 'experimental_method': 'X-ray diffraction'}, {'pdb_id': '7ue0', 'chain_id': 'B', 'resolution': 2.7419619398, 'experimental_method': 'X-ray diffraction'}, {'pdb_id': '7ue0', 'chain_id': 'D', 'resolution': 2.7419619398, 'experimental_method': 'X-ray diffraction'}, {'pdb_id': '3zdz', 'chain_id': 'B', 'resolution': 2.75, 'experimental_method': 'X-ray diffraction'}, {'pdb_id': '3zdz', 'chain_id': 'D', 'resolution': 2.75, 'experimental_method': 'X-ray diffraction'}, {'pdb_id': '7uh8', 'chain_id': 'B', 'resolution': 2.7500241357, 'experimental_method': 'X-ray diffraction'}, {'pdb_id': '7uh8', 'chain_id': 'D', 'resolution': 2.7500241357, 'experimental_method': 'X-ray diffraction'}, {'pdb_id': '7udg', 'chain_id': 'B', 'resolution': 2.8000690180000003, 'experimental_method': 'X-ray diffraction'}, {'pdb_id': '7udg', 'chain_id': 'D', 'resolution': 2.8000690180000003, 'experimental_method': 'X-ray diffraction'}, {'pdb_id': '7ukp', 'chain_id': 'B', 'resolution': 2.8011297905, 'experimental_method': 'X-ray diffraction'}, {'pdb_id': '7ukp', 'chain_id': 'D', 'resolution': 2.8011297905, 'experimental_method': 'X-ray diffraction'}, {'pdb_id': '3ze0', 'chain_id': 'B', 'resolution': 2.95, 'experimental_method': 'X-ray diffraction'}, {'pdb_id': '3ze0', 'chain_id': 'D', 'resolution': 2.95, 'experimental_method': 'X-ray diffraction'}, {'pdb_id': '7ufh', 'chain_id': 'B', 'resolution': 2.9976817041, 'experimental_method': 'X-ray diffraction'}, {'pdb_id': '7ufh', 'chain_id': 'D', 'resolution': 2.9976817041, 'experimental_method': 'X-ray diffraction'}, {'pdb_id': '3ze1', 'chain_id': 'B', 'resolution': 3.0, 'experimental_method': 'X-ray diffraction'}, {'pdb_id': '3ze1', 'chain_id': 'D', 'resolution': 3.0, 'experimental_method': 'X-ray diffraction'}, {'pdb_id': '7tmz', 'chain_id': 'B', 'resolution': 2.2000199929, 'experimental_method': 'X-ray diffraction'}, {'pdb_id': '7tmz', 'chain_id': 'D', 'resolution': 2.2000199929, 'experimental_method': 'X-ray diffraction'}, {'pdb_id': '3nig', 'chain_id': 'B', 'resolution': 2.25, 'experimental_method': 'X-ray diffraction'}, {'pdb_id': '3nig', 'chain_id': 'D', 'resolution': 2.25, 'experimental_method': 'X-ray diffraction'}, {'pdb_id': '7u9v', 'chain_id': 'B', 'resolution': 2.2549215758, 'experimental_method': 'X-ray diffraction'}, {'pdb_id': '7u9v', 'chain_id': 'D', 'resolution': 2.2549215758, 'experimental_method': 'X-ray diffraction'}, {'pdb_id': '3nid', 'chain_id': 'B', 'resolution': 2.3, 'experimental_method': 'X-ray diffraction'}, {'pdb_id': '3nid', 'chain_id': 'D', 'resolution': 2.3, 'experimental_method': 'X-ray diffraction'}, {'pdb_id': '3nif', 'chain_id': 'B', 'resolution': 2.4, 'experimental_method': 'X-ray diffraction'}, {'pdb_id': '3nif', 'chain_id': 'D', 'resolution': 2.4, 'experimental_method': 'X-ray diffraction'}, {'pdb_id': '7uje', 'chain_id': 'B', 'resolution': 2.4999681528, 'experimental_method': 'X-ray diffraction'}, {'pdb_id': '7uje', 'chain_id': 'D', 'resolution': 2.4999681528, 'experimental_method': 'X-ray diffraction'}, {'pdb_id': '7u60', 'chain_id': 'B', 'resolution': 2.55, 'experimental_method': 'X-ray diffraction'}, {'pdb_id': '7u60', 'chain_id': 'D', 'resolution': 2.55, 'experimental_method': 'X-ray diffraction'}, {'pdb_id': '7td8', 'chain_id': 'B', 'resolution': 2.6, 'experimental_method': 'X-ray diffraction'}, {'pdb_id': '7td8', 'chain_id': 'D', 'resolution': 2.6, 'experimental_method': 'X-ray diffraction'}, {'pdb_id': '7tpd', 'chain_id': 'B', 'resolution': 2.6, 'experimental_method': 'X-ray diffraction'}, {'pdb_id': '7tpd', 'chain_id': 'D', 'resolution': 2.6, 'experimental_method': 'X-ray diffraction'}, {'pdb_id': '4z7q', 'chain_id': 'B', 'resolution': 2.7, 'experimental_method': 'X-ray diffraction'}, {'pdb_id': '4z7q', 'chain_id': 'D', 'resolution': 2.7, 'experimental_method': 'X-ray diffraction'}, {'pdb_id': '7u9f', 'chain_id': 'B', 'resolution': 2.7000052588, 'experimental_method': 'X-ray diffraction'}, {'pdb_id': '7u9f', 'chain_id': 'D', 'resolution': 2.7000052588, 'experimental_method': 'X-ray diffraction'}, {'pdb_id': '5hdb', 'chain_id': 'B', 'resolution': 2.7012, 'experimental_method': 'X-ray diffraction'}, {'pdb_id': '5hdb', 'chain_id': 'D', 'resolution': 2.7012, 'experimental_method': 'X-ray diffraction'}, {'pdb_id': '7tho', 'chain_id': 'B', 'resolution': 2.75, 'experimental_method': 'X-ray diffraction'}, {'pdb_id': '7tho', 'chain_id': 'D', 'resolution': 2.75, 'experimental_method': 'X-ray diffraction'}, {'pdb_id': '4z7n', 'chain_id': 'B', 'resolution': 2.599, 'experimental_method': 'X-ray diffraction'}, {'pdb_id': '4z7n', 'chain_id': 'D', 'resolution': 2.599, 'experimental_method': 'X-ray diffraction'}, {'pdb_id': '4z7o', 'chain_id': 'B', 'resolution': 2.85, 'experimental_method': 'X-ray diffraction'}, {'pdb_id': '4z7o', 'chain_id': 'D', 'resolution': 2.85, 'experimental_method': 'X-ray diffraction'}, {'pdb_id': '2vdr', 'chain_id': 'B', 'resolution': 2.4, 'experimental_method': 'X-ray diffraction'}, {'pdb_id': '2vdo', 'chain_id': 'B', 'resolution': 2.51, 'experimental_method': 'X-ray diffraction'}, {'pdb_id': '2vdq', 'chain_id': 'B', 'resolution': 2.59, 'experimental_method': 'X-ray diffraction'}, {'pdb_id': '2vdl', 'chain_id': 'B', 'resolution': 2.75, 'experimental_method': 'X-ray diffraction'}, {'pdb_id': '2vdk', 'chain_id': 'B', 'resolution': 2.8, 'experimental_method': 'X-ray diffraction'}, {'pdb_id': '2vdp', 'chain_id': 'B', 'resolution': 2.8, 'experimental_method': 'X-ray diffraction'}, {'pdb_id': '2vdm', 'chain_id': 'B', 'resolution': 2.9, 'experimental_method': 'X-ray diffraction'}, {'pdb_id': '2vdn', 'chain_id': 'B', 'resolution': 2.9, 'experimental_method': 'X-ray diffraction'}, {'pdb_id': '3fcu', 'chain_id': 'B', 'resolution': 2.9, 'experimental_method': 'X-ray diffraction'}, {'pdb_id': '3fcu', 'chain_id': 'D', 'resolution': 2.9, 'experimental_method': 'X-ray diffraction'}, {'pdb_id': '3fcu', 'chain_id': 'F', 'resolution': 2.9, 'experimental_method': 'X-ray diffraction'}, {'pdb_id': '2vc2', 'chain_id': 'B', 'resolution': 3.1, 'experimental_method': 'X-ray diffraction'}, {'pdb_id': '6bxj', 'chain_id': 'A', 'resolution': 2.092, 'experimental_method': 'X-ray diffraction'}, {'pdb_id': '1tye', 'chain_id': 'B', 'resolution': 2.9, 'experimental_method': 'X-ray diffraction'}, {'pdb_id': '1tye', 'chain_id': 'D', 'resolution': 2.9, 'experimental_method': 'X-ray diffraction'}, {'pdb_id': '1tye', 'chain_id': 'F', 'resolution': 2.9, 'experimental_method': 'X-ray diffraction'}, {'pdb_id': '6bxb', 'chain_id': 'A', 'resolution': 2.39, 'experimental_method': 'X-ray diffraction'}, {'pdb_id': '6bxb', 'chain_id': 'B', 'resolution': 2.39, 'experimental_method': 'X-ray diffraction'}, {'pdb_id': '6ckb', 'chain_id': 'A', 'resolution': 2.8, 'experimental_method': 'X-ray diffraction'}, {'pdb_id': '6ckb', 'chain_id': 'B', 'resolution': 2.8, 'experimental_method': 'X-ray diffraction'}, {'pdb_id': '6bxf', 'chain_id': 'A', 'resolution': 3.2, 'experimental_method': 'X-ray diffraction'}, {'pdb_id': '6bxf', 'chain_id': 'B', 'resolution': 3.2, 'experimental_method': 'X-ray diffraction'}]	TRUE	['ITGB3']	Integrin beta-3	342	ASN	70.0642	0.77384	4.9387	1	8t2u	B	3.1	Electron Microscopy	-60.2632	-38.4373	0
O75925	PIAS1_HUMAN	reviewed	E3 SUMO-protein ligase PIAS1 (EC 2.3.2.-) (DEAD/H box-binding protein 1) (E3 SUMO-protein transferase PIAS1) (Gu-binding protein) (GBP) (Protein inhibitor of activated STAT protein 1) (RNA helicase II-binding protein)	PIAS1 DDXBP1	Homo sapiens (Human)	651	MADSAELKQMVMSLRVSELQVLLGYAGRNKHGRKHELLTKALHLLKAGCSPAVQMKIKELYRRRFPQKIMTPADLSIPNVHSSPMPATLSPSTIPQLTYDGHPASSPLLPVSLLGPKHELELPHLTSALHPVHPDIKLQKLPFYDLLDELIKPTSLASDNSQRFRETCFAFALTPQQVQQISSSMDISGTKCDFTVQVQLRFCLSETSCPQEDHFPPNLCVKVNTKPCSLPGYLPPTKNGVEPKRPSRPINITSLVRLSTTVPNTIVVSWTAEIGRNYSMAVYLVKQLSSTVLLQRLRAKGIRNPDHSRALIKEKLTADPDSEIATTSLRVSLLCPLGKMRLTIPCRALTCSHLQCFDATLYIQMNEKKPTWVCPVCDKKAPYEHLIIDGLFMEILKYCTDCDEIQFKEDGTWAPMRSKKEVQEVSASYNGVDGCLSSTLEHQVASHHQSSNKNKKVEVIDLTIDSSSDEEEEEPSAKRTCPSLSPTSPLNNKGILSLPHQASPVSRTPSLPAVDTSYINTSLIQDYRHPFHMTPMPYDLQGLDFFPFLSGDNQHYNTSLLAAAAAAVSDDQDLLHSSRFFPYTSSQMFLDQLSAGGSTSLPTTNGSSSGSNSSLVSSNSLRESHSHTVTNRSSTDTASIFGIIPDIISLD	277	[]	TRUE	['PIAS1']	E3 SUMO-protein ligase PIAS1	277	ASN	75.1547	0.830063	4.82069	0					-104.134	149.797	0	Yes	91.27
Q8N609	TR1L1_HUMAN	reviewed	Translocating chain-associated membrane protein 1-like 1	TRAM1L1	Homo sapiens (Human)	369	MGLRKKSTKNPPVLSQEFILQNHADIVSCVGMFFLLGLVFEGTAEASIVFLTLQHSVAVPAAEEQATGSKSLYYYGVKDLATVFFYMLVAIIIHATIQEYVLDKINKRMQFTKAKQNKFNESGQFSVFYFFSCIWGTFILISENCLSDPTLIWKARPHSMMTFQMKFFYISQLAYWFHAFPELYFQKTKKQDIPRQLVYIGLHLFHITGAYLLYLNHLGLLLLVLHYFVELLSHMCGLFYFSDEKYQKGISLWAIVFILGRLVTLIVSVLTVGFHLAGSQNRNPDALTGNVNVLAAKIAVLSSSCTIQAYVTWNLITLWLQRWVEDSNIQASCMKKKRSRSSKKRTENGVGVETSNRVDCPPKRKEKSS	292		TRUE	['TRAM1L1']	Translocating chain-associated membrane protein 1-like 1	292	ASN	76.1415	0.840962	4.94903	0					-65.7222	-40.9626	0	Yes	84.02
P16284	PECA1_HUMAN	reviewed	Platelet endothelial cell adhesion molecule (PECAM-1) (EndoCAM) (GPIIA') (PECA1) (CD antigen CD31)	PECAM1	Homo sapiens (Human)	738	MQPRWAQGATMWLGVLLTLLLCSSLEGQENSFTINSVDMKSLPDWTVQNGKNLTLQCFADVSTTSHVKPQHQMLFYKDDVLFYNISSMKSTESYFIPEVRIYDSGTYKCTVIVNNKEKTTAEYQVLVEGVPSPRVTLDKKEAIQGGIVRVNCSVPEEKAPIHFTIEKLELNEKMVKLKREKNSRDQNFVILEFPVEEQDRVLSFRCQARIISGIHMQTSESTKSELVTVTESFSTPKFHISPTGMIMEGAQLHIKCTIQVTHLAQEFPEIIIQKDKAIVAHNRHGNKAVYSVMAMVEHSGNYTCKVESSRISKVSSIVVNITELFSKPELESSFTHLDQGERLNLSCSIPGAPPANFTIQKEDTIVSQTQDFTKIASKSDSGTYICTAGIDKVVKKSNTVQIVVCEMLSQPRISYDAQFEVIKGQTIEVRCESISGTLPISYQLLKTSKVLENSTKNSNDPAVFKDNPTEDVEYQCVADNCHSHAKMLSEVLRVKVIAPVDEVQISILSSKVVESGEDIVLQCAVNEGSGPITYKFYREKEGKPFYQMTSNATQAFWTKQKASKEQEGEYYCTAFNRANHASSVPRSKILTVRVILAPWKKGLIAVVIIGVIIALLIIAAKCYFLRKAKAKQMPVEMSRPAVPLLNSNNEKMSDPNMEANSHYGHNDDVRNHAMKPINDNKEPLNSDVQYTEVQVSSAESHKDLGKKDTETVYSEVRKAVPDAVESRYSRTEGSLDGT	301	[]	TRUE	['PECAM1']	Platelet endothelial cell adhesion molecule	301	ASN	56.9477	0.628971	4.29824	0					-92.1215	121.637	0	Yes	95.22
Q9UIQ6	LCAP_HUMAN	reviewed	Leucyl-cystinyl aminopeptidase (Cystinyl aminopeptidase) (EC 3.4.11.3) (Insulin-regulated membrane aminopeptidase) (Insulin-responsive aminopeptidase) (IRAP) (Oxytocinase) (OTase) (Placental leucine aminopeptidase) (P-LAP) [Cleaved into: Leucyl-cystinyl aminopeptidase, pregnancy serum form]	LNPEP OTASE	Homo sapiens (Human)	1025	MEPFTNDRLQLPRNMIENSMFEEEPDVVDLAKEPCLHPLEPDEVEYEPRGSRLLVRGLGEHEMEEDEEDYESSAKLLGMSFMNRSSGLRNSATGYRQSPDGACSVPSARTMVVCAFVIVVAVSVIMVIYLLPRCTFTKEGCHKKNQSIGLIQPFATNGKLFPWAQIRLPTAVVPLRYELSLHPNLTSMTFRGSVTISVQALQVTWNIILHSTGHNISRVTFMSAVSSQEKQAEILEYAYHGQIAIVAPEALLAGHNYTLKIEYSANISSSYYGFYGFSYTDESNEKKYFAATQFEPLAARSAFPCFDEPAFKATFIIKIIRDEQYTALSNMPKKSSVVLDDGLVQDEFSESVKMSTYLVAFIVGEMKNLSQDVNGTLVSIYAVPEKIGQVHYALETTVKLLEFFQNYFEIQYPLKKLDLVAIPDFEAGAMENWGLLTFREETLLYDSNTSSMADRKLVTKIIAHELAHQWFGNLVTMKWWNDLWLNEGFATFMEYFSLEKIFKELSSYEDFLDARFKTMKKDSLNSSHPISSSVQSSEQIEEMFDSLSYFKGSSLLLMLKTYLSEDVFQHAVVLYLHNHSYASIQSDDLWDSFNEVTNQTLDVKRMMKTWTLQKGFPLVTVQKKGKELFIQQERFFLNMKPEIQPSDTSYLWHIPLSYVTEGRNYSKYQSVSLLDKKSGVINLTEEVLWVKVNINMNGYYIVHYADDDWEALIHQLKINPYVLSDKDRANLINNIFELAGLGKVPLKRAFDLINYLGNENHTAPITEALFQTDLIYNLLEKLGYMDLASRLVTRVFKLLQNQIQQQTWTDEGTPSMRELRSALLEFACTHNLGNCSTTAMKLFDDWMASNGTQSLPTDVMTTVFKVGAKTDKGWSFLLGKYISIGSEAEKNKILEALASSEDVRKLYWLMKSSLNGDNFRTQKLSFIIRTVGRHFPGHLLAWDFVKENWNKLVQKFPLGSYTIQNIVAGSTYLFSTKTHLSEVQAFFENQSEATFRLRCVQEALEVIQLNIQWMEKNLKSLTWWL	448	[{'pdb_id': '6ydx', 'chain_id': 'A', 'resolution': 3.2, 'experimental_method': 'X-ray diffraction'}, {'pdb_id': '6ydx', 'chain_id': 'B', 'resolution': 3.2, 'experimental_method': 'X-ray diffraction'}, {'pdb_id': '4z7i', 'chain_id': 'A', 'resolution': 3.31, 'experimental_method': 'X-ray diffraction'}, {'pdb_id': '4z7i', 'chain_id': 'B', 'resolution': 3.31, 'experimental_method': 'X-ray diffraction'}, {'pdb_id': '5c97', 'chain_id': 'A', 'resolution': 3.37, 'experimental_method': 'X-ray diffraction'}, {'pdb_id': '5c97', 'chain_id': 'B', 'resolution': 3.37, 'experimental_method': 'X-ray diffraction'}, {'pdb_id': '5mj6', 'chain_id': 'A', 'resolution': 2.5300000000000002, 'experimental_method': 'X-ray diffraction'}, {'pdb_id': '5mj6', 'chain_id': 'B', 'resolution': 2.5300000000000002, 'experimental_method': 'X-ray diffraction'}, {'pdb_id': '7zyf', 'chain_id': 'A', 'resolution': 2.81, 'experimental_method': 'X-ray diffraction'}, {'pdb_id': '7zyf', 'chain_id': 'B', 'resolution': 2.81, 'experimental_method': 'X-ray diffraction'}, {'pdb_id': '4pj6', 'chain_id': 'A', 'resolution': 2.96, 'experimental_method': 'X-ray diffraction'}, {'pdb_id': '4pj6', 'chain_id': 'B', 'resolution': 2.96, 'experimental_method': 'X-ray diffraction'}, {'pdb_id': '4p8q', 'chain_id': 'A', 'resolution': 3.02, 'experimental_method': 'X-ray diffraction'}, {'pdb_id': '4p8q', 'chain_id': 'B', 'resolution': 3.02, 'experimental_method': 'X-ray diffraction'}]	TRUE	['LNPEP']	Leucyl-cystinyl aminopeptidase	448	ASN	73.6688	0.813652	4.79132	1	6ydx	A	3.2	X-ray diffraction	-66.2594	-34.5443	0
Q96D09	GASP2_HUMAN	reviewed	G-protein coupled receptor-associated sorting protein 2 (GASP-2)	GPRASP2	Homo sapiens (Human)	838	MTGAEIEPSAQAKPEKKAGEEVIAGPERENDVPLVVRPKVRTQATTGARPKTETKSVPAARPKTEAQAMSGARPKTEVQVMGGARPKTEAQGITGARPKTDARAVGGARSKTDAKAIPGARPKDEAQAWAQSEFGTEAVSQAEGVSQTNAVAWPLATAESGSVTKSKGLSMDRELVNVDAETFPGTQGQKGIQPWFGPGEETNMGSWCYSRPRAREEASNESGFWSADETSTASSFWTGEETSVRSWPREESNTRSRHRAKHQTNPRSRPRSKQEAYVDSWSGSEDEASNPFSFWVGENTNNLFRPRVREEANIRSKLRTNREDCFESESEDEFYKQSWVLPGEEANSRFRHRDKEDPNTALKLRAQKDVDSDRVKQEPRFEEEVIIGSWFWAEKEASLEGGASAICESEPGTEEGAIGGSAYWAEEKSSLGAVAREEAKPESEEEAIFGSWFWDRDEACFDLNPCPVYKVSDRFRDAAEELNASSRPQTWDEVTVEFKPGLFHGVGFRSTSPFGIPEEASEMLEAKPKNLELSPEGEEQESLLQPDQPSPEFTFQYDPSYRSVREIREHLRARESAESESWSCSCIQCELKIGSEEFEEFLLLMDKIRDPFIHEISKIAMGMRSASQFTRDFIRDSGVVSLIETLLNYPSSRVRTSFLENMIHMAPPYPNLNMIETFICQVCEETLAHSVDSLEQLTGIRMLRHLTMTIDYHTLIANYMSGFLSLLTTANARTKFHVLKMLLNLSENPAVAKKLFSAKALSIFVGLFNIEETNDNIQIVIKMFQNISNIIKSGKMSLIDDDFSLEPLISAFREFEELAKQLQAQIDNQNDPEVGQQS	774		TRUE	['GPRASP2']	G-protein coupled receptor-associated sorting protein 2	774	ASN	69.2445	0.764786	4.61301	0					-55.974	-38.1434	0	Yes	89.51
Q9UNA0	ATS5_HUMAN	reviewed	A disintegrin and metalloproteinase with thrombospondin motifs 5 (ADAM-TS 5) (ADAM-TS5) (ADAMTS-5) (EC 3.4.24.-) (A disintegrin and metalloproteinase with thrombospondin motifs 11) (ADAM-TS 11) (ADAMTS-11) (ADMP-2) (Aggrecanase-2)	ADAMTS5 ADAMTS11 ADMP2	Homo sapiens (Human)	930	MLLGWASLLLCAFRLPLAAVGPAATPAQDKAGQPPTAAAAAQPRRRQGEEVQERAEPPGHPHPLAQRRRSKGLVQNIDQLYSGGGKVGYLVYAGGRRFLLDLERDGSVGIAGFVPAGGGTSAPWRHRSHCFYRGTVDGSPRSLAVFDLCGGLDGFFAVKHARYTLKPLLRGPWAEEEKGRVYGDGSARILHVYTREGFSFEALPPRASCETPASTPEAHEHAPAHSNPSGRAALASQLLDQSALSPAGGSGPQTWWRRRRRSISRARQVELLLVADASMARLYGRGLQHYLLTLASIANRLYSHASIENHIRLAVVKVVVLGDKDKSLEVSKNAATTLKNFCKWQHQHNQLGDDHEEHYDAAILFTREDLCGHHSCDTLGMADVGTICSPERSCAVIEDDGLHAAFTVAHEIGHLLGLSHDDSKFCEETFGSTEDKRLMSSILTSIDASKPWSKCTSATITEFLDDGHGNCLLDLPRKQILGPEELPGQTYDATQQCNLTFGPEYSVCPGMDVCARLWCAVVRQGQMVCLTKKLPAVEGTPCGKGRICLQGKCVDKTKKKYYSTSSHGNWGSWGSWGQCSRSCGGGVQFAYRHCNNPAPRNNGRYCTGKRAIYRSCSLMPCPPNGKSFRHEQCEAKNGYQSDAKGVKTFVEWVPKYAGVLPADVCKLTCRAKGTGYYVVFSPKVTDGTECRLYSNSVCVRGKCVRTGCDGIIGSKLQYDKCGVCGGDNSSCTKIVGTFNKKSKGYTDVVRIPEGATHIKVRQFKAKDQTRFTAYLALKKKNGEYLINGKYMISTSETIIDINGTVMNYSGWSHRDDFLHGMGYSATKEILIVQILATDPTKPLDVRYSFFVPKKSTPKVNSVTSHGSNKVGSHTSQPQWVTGPWLACSRTCDTGWHTRTVQCQDGNRKLAKGCPLSQRPSAFKQCLLKKC	728	[]	TRUE	['ADAMTS5']	A disintegrin and metalloproteinase with thrombospondin motifs 5	728	ASN	51.7989	0.572104	4.59042	0					69.257	12.556	0	Yes	89.86
Q969V3	NCLN_HUMAN	reviewed	Nicalin (Nicastrin-like protein)	NCLN	Homo sapiens (Human)	563	MLEEAGEVLENMLKASCLPLGFIVFLPAVLLLVAPPLPAADAAHEFTVYRMQQYDLQGQPYGTRNAVLNTEARTMAAEVLSRRCVLMRLLDFSYEQYQKALRQSAGAVVIILPRAMAAVPQDVVRQFMEIEPEMLAMETAVPVYFAVEDEALLSIYKQTQAASASQGSASAAEVLLRTATANGFQMVTSGVQSKAVSDWLIASVEGRLTGLGGEDLPTIVIVAHYDAFGVAPWLSLGADSNGSGVSVLLELARLFSRLYTYKRTHAAYNLLFFASGGGKFNYQGTKRWLEDNLDHTDSSLLQDNVAFVLCLDTVGRGSSLHLHVSKPPREGTLQHAFLRELETVAAHQFPEVRFSMVHKRINLAEDVLAWEHERFAIRRLPAFTLSHLESHRDGQRSSIMDVRSRVDSKTLTRNTRIIAEALTRVIYNLTEKGTPPDMPVFTEQMQIQQEQLDSVMDWLTNQPRAAQLVDKDSTFLSTLEHHLSRYLKDVKQHHVKADKRDPEFVFYDQLKQVMNAYRVKPAVFDLLLAVGIAAYLGMAYVAVQHFSLLYKTVQRLLVKAKTQ	269	[]	TRUE	['NCLN']	BOS complex subunit NCLN	269	ASN	19.3382	0.213585	4.97087	0					-86.5168	141.838	0	Yes	93.1
Q8WWQ8	STAB2_HUMAN	reviewed	Stabilin-2 (FAS1 EGF-like and X-link domain-containing adhesion molecule 2) (Fasciclin, EGF-like, laminin-type EGF-like and link domain-containing scavenger receptor 2) (FEEL-2) (Hyaluronan receptor for endocytosis) [Cleaved into: 190 kDa form stabilin-2 (190 kDa hyaluronan receptor for endocytosis)]	STAB2 FEEL2 FELL FEX2 HARE	Homo sapiens (Human)	2551	MMLQHLVIFCLGLVVQNFCSPAETTGQARRCDRKSLLTIRTECRSCALNLGVKCPDGYTMITSGSVGVRDCRYTFEVRTYSLSLPGCRHICRKDYLQPRCCPGRWGPDCIECPGGAGSPCNGRGSCAEGMEGNGTCSCQEGFGGTACETCADDNLFGPSCSSVCNCVHGVCNSGLDGDGTCECYSAYTGPKCDKPIPECAALLCPENSRCSPSTEDENKLECKCLPNYRGDGKYCDPINPCLRKICHPHAHCTYLGPNRHSCTCQEGYRGDGQVCLPVDPCQINFGNCPTKSTVCKYDGPGQSHCECKEHYQNFVPGVGCSMTDICKSDNPCHRNANCTTVAPGRTECICQKGYVGDGLTCYGNIMERLRELNTEPRGKWQGRLTSFISLLDKAYAWPLSKLGPFTVLLPTDKGLKGFNVNELLVDNKAAQYFVKLHIIAGQMNIEYMNNTDMFYTLTGKSGEIFNSDKDNQIKLKLHGGKKKVKIIQGDIIASNGLLHILDRAMDKLEPTFESNNEQTIMTMLQPRYSKFRSLLEETNLGHALDEDGVGGPYTIFVPNNEALNNMKDGTLDYLLSPEGSRKLLELVRYHIVPFTQLEVATLISTPHIRSMANQLIQFNTTDNGQILANDVAMEEIEITAKNGRIYTLTGVLIPPSIVPILPHRCDETKREMKLGTCVSCSLVYWSRCPANSEPTALFTHRCVYSGRFGSLKSGCARYCNATVKIPKCCKGFYGPDCNQCPGGFSNPCSGNGQCADSLGGNGTCICEEGFQGSQCQFCSDPNKYGPRCNKKCLCVHGTCNNRIDSDGACLTGTCRDGSAGRLCDKQTSACGPYVQFCHIHATCEYSNGTASCICKAGYEGDGTLCSEMDPCTGLTPGGCSRNAECIKTGTGTHTCVCQQGWTGNGRDCSEINNCLLPSAGGCHDNASCLYVGPGQNECECKKGFRGNGIDCEPITSCLEQTGKCHPLASCQSTSSGVWSCVCQEGYEGDGFLCYGNAAVELSFLSEAAIFNRWINNASLQPTLSATSNLTVLVPSQQATEDMDQDEKSFWLSQSNIPALIKYHMLLGTYRVADLQTLSSSDMLATSLQGNFLHLAKVDGNITIEGASIVDGDNAATNGVIHIINKVLVPQRRLTGSLPNLLMRLEQMPDYSIFRGYIIQYNLANAIEAADAYTVFAPNNNAIENYIREKKVLSLEEDVLRYHVVLEEKLLKNDLHNGMHRETMLGFSYFLSFFLHNDQLYVNEAPINYTNVATDKGVIHGLGKVLEIQKNRCDNNDTTIIRGRCRTCSSELTCPFGTKSLGNEKRRCIYTSYFMGRRTLFIGCQPKCVRTVITRECCAGFFGPQCQPCPGNAQNVCFGNGICLDGVNGTGVCECGEGFSGTACETCTEGKYGIHCDQACSCVHGRCNQGPLGDGSCDCDVGWRGVHCDNATTEDNCNGTCHTSANCLTNSDGTASCKCAAGFQGNGTICTAINACEISNGGCSAKADCKRTTPGRRVCTCKAGYTGDGIVCLEINPCLENHGGCDKNAECTQTGPNQAACNCLPAYTGDGKVCTLINVCLTKNGGCSEFAICNHTGQVERTCTCKPNYIGDGFTCRGSIYQELPKNPKTSQYFFQLQEHFVKDLVGPGPFTVFAPLSAAFDEEARVKDWDKYGLMPQVLRYHVVACHQLLLENLKLISNATSLQGEPIVISVSQSTVYINNKAKIISSDIISTNGIVHIIDKLLSPKNLLITPKDNSGRILQNLTTLATNNGYIKFSNLIQDSGLLSVITDPIHTPVTLFWPTDQALHALPAEQQDFLFNQDNKDKLKEYLKFHVIRDAKVLAVDLPTSTAWKTLQGSELSVKCGAGRDIGDLFLNGQTCRIVQRELLFDLGVAYGIDCLLIDPTLGGRCDTFTTFDASGECGSCVNTPSCPRWSKPKGVKQKCLYNLPFKRNLEGCRERCSLVIQIPRCCKGYFGRDCQACPGGPDAPCNNRGVCLDQYSATGECKCNTGFNGTACEMCWPGRFGPDCLPCGCSDHGQCDDGITGSGQCLCETGWTGPSCDTQAVLPAVCTPPCSAHATCKENNTCECNLDYEGDGITCTVVDFCKQDNGGCAKVARCSQKGTKVSCSCQKGYKGDGHSCTEIDPCADGLNGGCHEHATCKMTGPGKHKCECKSHYVGDGLNCEPEQLPIDRCLQDNGQCHADAKCVDLHFQDTTVGVFHLRSPLGQYKLTFDKAREACANEAATMATYNQLSYAQKAKYHLCSAGWLETGRVAYPTAFASQNCGSGVVGIVDYGPRPNKSEMWDVFCYRMKDVNCTCKVGYVGDGFSCSGNLLQVLMSFPSLTNFLTEVLAYSNSSARGRAFLEHLTDLSIRGTLFVPQNSGLGENETLSGRDIEHHLANVSMFFYNDLVNGTTLQTRLGSKLLITASQDPLQPTETRFVDGRAILQWDIFASNGIIHVISRPLKAPPAPVTLTHTGLGAGIFFAIILVTGAVALAAYSYFRINRRTIGFQHFESEEDINVAALGKQQPENISNPLYESTTSAPPEPSYDPFTDSEERQLEGNDPLRTL	1971	[]	TRUE	['STAB2']	Stabilin-2	1971	ASN	46.9118	0.518127	4.86511	0					54.5733	23.3662	0	Yes	72.97
Q8NFQ6	BPIFC_HUMAN	reviewed	BPI fold-containing family C protein (Bactericidal/permeability-increasing protein-like 2) (BPI-like 2)	BPIFC BPIL2	Homo sapiens (Human)	507	MCTKTIPVLWGCFLLWNLYVSSSQTIYPGIKARITQRALDYGVQAGMKMIEQMLKEKKLPDLSGSESLEFLKVDYVNYNFSNIKISAFSFPNTSLAFVPGVGIKALTNHGTANISTDWGFESPLFQDTGGADLFLSGVYFTGIIILTRNDFGHPTLKLQDCYAQLSHAHVSFSGELSVLYNSFAEPMEKPILKNLNEMLCPIIASEVKALNANLSTLEVLTKIDNYTLLDYSLISSPEITENYLDLNLKGVFYPLENLTDPPFSPVPFVLPERSNSMLYIGIAEYFFKSASFAHFTAGVFNVTLSTEEISNHFVQNSQGLGNVLSRIAEIYILSQPFMVRIMATEPPIINLQPGNFTLDIPASIMMLTQPKNSTVETIVSMDFVASTSVGLVILGQRLVCSLSLNRFRLALPESNRSNIEVLRFENILSSILHFGVLPLANAKLQQGFPLSNPHKFLFVNSDIEVLEGFLLISTDLKYETSSKQQPSFHVWEGLNLISRQWRGKSAP	372		TRUE	['BPIFC']	BPI fold-containing family C protein	372	ASN	90.7581	1.0024	4.97991	0					61.5714	22.8359	0	Yes	72.3
Q9ULD0	OGDHL_HUMAN	reviewed	2-oxoglutarate dehydrogenase-like, mitochondrial (EC 1.2.4.-) (2-oxoglutarate dehydrogenase complex component E1-like) (OGDC-E1-like) (Alpha-ketoglutarate dehydrogenase-like)	OGDHL KIAA1290	Homo sapiens (Human)	1010	MSQLRLLPSRLGVQAARLLAAHDVPVFGWRSRSSGPPATFPSSKGGGGSSYMEEMYFAWLENPQSVHKSWDSFFREASEEAFSGSAQPRPPSVVHESRSAVSSRTKTSKLVEDHLAVQSLIRAYQIRGHHVAQLDPLGILDADLDSFVPSDLITTIDKLAFYDLQEADLDKEFQLPTTTFIGGSENTLSLREIIRRLENTYCQHIGLEFMFINDVEQCQWIRQKFETPGVMQFSSEEKRTLLARLVRSMRFEDFLARKWSSEKRFGLEGCEVMIPALKTIIDKSSEMGIENVILGMPHRGRLNVLANVIRKDLEQIFCQFDPKLEAADEGSGDVKYHLGMYHERINRVTNRNITLSLVANPSHLEAVDPVVQGKTKAEQFYRGDAQGKKVMSILVHGDAAFAGQGVVYETFHLSDLPSYTTNGTVHVVVNNQIGFTTDPRMARSSPYPTDVARVVNAPIFHVNADDPEAVIYVCSVAAEWRNTFNKDVVVDLVCYRRRGHNEMDEPMFTQPLMYKQIHRQVPVLKKYADKLIAEGTVTLQEFEEEIAKYDRICEEAYGRSKDKKILHIKHWLDSPWPGFFNVDGEPKSMTCPATGIPEDMLTHIGSVASSVPLEDFKIHTGLSRILRGRADMTKNRTVDWALAEYMAFGSLLKEGIHVRLSGQDVERGTFSHRHHVLHDQEVDRRTCVPMNHLWPDQAPYTVCNSSLSEYGVLGFELGYAMASPNALVLWEAQFGDFHNTAQCIIDQFISTGQAKWVRHNGIVLLLPHGMEGMGPEHSSARPERFLQMSNDDSDAYPAFTKDFEVSQLYDCNWIVVNCSTPANYFHVLRRQILLPFRKPLIIFTPKSLLRHPEAKSSFDQMVSGTSFQRVIPEDGAAARAPEQVQRLIFCTGKVYYDLVKERSSQDLEEKVAITRLEQISPFPFDLIKQEAEKYPGAELAWCQEEHKNMGYYDYISPRFMTILRRARPIWYVGRDPAAAPATGNRNTHLVSLKKFLDTAFNLQAFEGKTF	984		TRUE	['OGDHL']	2-oxoglutarate dehydrogenase-like, mitochondrial	984	ASN	55.1012	0.608577	4.23793	0					-104.421	114.193	0	Yes	96.34
Q8WTT2	NOC3L_HUMAN	reviewed	Nucleolar complex protein 3 homolog (NOC3 protein homolog) (Factor for adipocyte differentiation 24) (NOC3-like protein) (Nucleolar complex-associated protein 3-like protein)	NOC3L AD24 C10orf117 FAD24	Homo sapiens (Human)	800	MKARRNKKQIPSFRKLIKTSKVKLENKLKNKQFKQQSTLKKYRKEQRKLRQAVKDAVSKKPIPLENPKEKRPGKRIEREEEEEEEALPLDMMDEDDLQLMKDLGQRVSFLTRDLSSSEPVHAKKRKHERIIDKYEKIPRTLQTAPEKELIHLLPIKDKSGIIPQTREKPVTDSNKDEEDQEEERELEEEIIEDPIQELTIEEHLIERKKKLQEKKMHIAALASAILSDPENNIKKLKELRSMLMEQDPDVAVTVRKLVIVSLMELFKDITPSYKIRPLTEAEKSTKTRKETQKLREFEEGLVSQYKFYLENLEQMVKDWKQRKLKKSNVVSLKAYKGLAEVAVKSLCELLVALPHFNFHNNIIVLIVPLMNDMSKLISEMCCEAVKKLFKQDKLGQASLGVIKVISGFVKGRNYEVRPEMLKTFLCLRIKEVEVKKDTEDINKPKKFMTFKEKRKSLSRMQRKWKKAEEKLERELREAEASESTEKKLKLHTETLNIVFVTYFRILKKAQRSPLLPAVLEGLAKFAHLINVEFFDDLLVVLHTLIESGDLSYQESLHCVQTAFHILSGQGDVLNIDPLKFYTHLYKTLFKLHAGATNEGVEIVLQCLDVMLTKRRKQVSQQRALAFIKRLCTLALHVLPNSSIGILATTRILMHTFPKTDLLLDSESQGSGVFLPELDEPEYCNAQNTALWELHALRRHYHPIVQRFAAHLIAGAPSEGSGALKPELSRRSATELFEAYSMAEMTFNPPVESSNPKIKGKFLQGDSFLNEDLNQLIKRYSSEVATESPLDFTKYLKTSLH	442	[{'pdb_id': '8fkx', 'chain_id': 'SU', 'resolution': 2.59, 'experimental_method': 'Electron Microscopy'}, {'pdb_id': '8fky', 'chain_id': 'SU', 'resolution': 2.67, 'experimental_method': 'Electron Microscopy'}]	TRUE	['NOC3L']	Nucleolar complex protein 3 homolog	442	ASN	49.797	0.549994	4.8992	1	8fkx	SU	2.59	Electron Microscopy	-65.8594	-38.8082	0
P69849	NOMO3_HUMAN	reviewed	Nodal modulator 3 (pM5 protein 3)	NOMO3	Homo sapiens (Human)	1222	MLVGQGAGPLGPAVVTAAVVLLLSGVGPAHGSEDIVVGCGGFVKSDVEINYSLIEIKLYTKHGTLKYQTDCAPNNGYFMIPLYDKGDFILKIEPPLGWSFEPTTVELHVDGVSDICTKGGDINFVFTGFSVNGKVLSKGQPLGPAGVQVSLRNTGTEAKIQSTVTQPGGKFAFFKVLPGDYEILATHPTWALKEASTTVRVTNSNANAASPLIVAGYNVSGSVRSDGEPMKGVKFLLFSSLVTKEDVLGCNVSPVPGFQPQDESLVYLCYTVSREDGSFSFYSLPSGGYTVIPFYRGERITFDVAPSRLDFTVEHDSLKIEPVFHVMGFSVTGRVLNGPEGDGVPEAVVTLNNQIKVKTKADGSFRLENITTGTYTIHAQKEHLYFETVTIKIAPNTPQLADIVATGFSVCGQISIIRFPDTVKQMNKYKVVLSSQDKDKSLVTVETDAHGSFCFKANPGTYKVQVMVPEAETRAGLTLKPQTFPLTVTDRPVMDVAFVQFLASVSGKVSCLDTCGDLLVTLQSLSRQGEKRSLQLSGKVNAMTFTFDNVLPGKYKISIMHEDWCWKNKSLEVEVLEDDVSAVEFRQTGYMLRCSLSHAITLEFYQDGNGRENVGIYNLSKGVNRFCLSKPGVYKVTPRSCHRFEQAFYTYDTSSPSILTLTAIRHHVLGTITTDKMMDVTVTIKSSIDSEPALVLGPLKSVQELRREQQLAEIEARRQEREKNGNEEGEERMTKPPVQEMVDELQGPFSYDFSYWARSGEKITVTPSSKELLFYPPSMEAVVSGESCPGKLIEIHGKAGLFLEGQIHPELEGVEIVISEKGASSPLITVFTDDKGAYSVGPLHSDLEYTVTSQKEGYVLTAVEGTIGDFKAYALAGVSFEIKAEDDQPLPGVLLSLSGGLFRSNLLTQDNGILTFSNLSPGQYYFKPMMKEFRFEPSSQMIEVQEGQNLKITITGYRTAYSCYGTVSSLNGEPEQGVAMEAVGQNDCSIYGEDTVTDEEGKFRLRGLLPGCVYHVQLKAEGNDHIERALPHHRVIEVGNNDIDDVNIIVFRQINQFDLSGNVITSSEYLPTLWVKLYKSENLDNPIQTVSLGQSLFFHFPPLLRDGENYVVLLDSTLPRSQYDYILPQVSFTAVGYHKHITLIFNPTRKLPEQDIAQGSYIALPLTLLVLLAGYNHDKLIPLLLQLTSRLQGVGALGQAASDNSGPEDAKRQAKKQKTRRT	986		TRUE	['NOMO3']	BOS complex subunit NOMO3	986	ASN	81.5872	0.901108	4.93482	0					52.9376	-127.585	0	Yes	89.02
Q9NVU7	SDA1_HUMAN	reviewed	Protein SDA1 homolog (Nucleolar protein 130) (SDA1 domain-containing protein 1) (hSDA)	SDAD1 NUC130	Homo sapiens (Human)	687	MSNRNNNKLPSNLPQLQNLIKRDPPAYIEEFLQQYNHYKSNVEIFKLQPNKPSKELAELVMFMAQISHCYPEYLSNFPQEVKDLLSCNHTVLDPDLRMTFCKALILLRNKNLINPSSLLELFFELFRCHDKLLRKTLYTHIVTDIKNINAKHKNNKVNVVLQNFMYTMLRDSNATAAKMSLDVMIELYRRNIWNDAKTVNVITTACFSKVTKILVAALTFFLGKDEDEKQDSDSESEDDGPTARDLLVQYATGKKSSKNKKKLEKAMKVLKKQKKKKKPEVFNFSAIHLIHDPQDFAEKLLKQLECCKERFEVKMMLMNLISRLVGIHELFLFNFYPFLQRFLQPHQREVTKILLFAAQASHHLVPPEIIQSLLMTVANNFVTDKNSGEVMTVGINAIKEITARCPLAMTEELLQDLAQYKTHKDKNVMMSARTLIHLFRTLNPQMLQKKFRGKPTEASIEARVQEYGELDAKDYIPGAEVLEVEKEENAENDEDGWESTSLSEEEDADGEWIDVQHSSDEEQQEISKKLNSMPMEERKAKAAAISTSRVLTQEDFQKIRMAQMRKELDAAPGKSQKRKYIEIDSDEEPRGELLSLRDIERLHKKPKSDKETRLATAMAGKTDRKEFVRKKTKTNPFSSSTNKEKKKQKNFMMMRYSQNVRSKNKRSFREKQLALRDALLKKRKRMK	158	[{'pdb_id': '8fl3', 'chain_id': 'NT', 'resolution': 2.5300000000000002, 'experimental_method': 'Electron Microscopy'}, {'pdb_id': '8fl2', 'chain_id': 'NT', 'resolution': 2.67, 'experimental_method': 'Electron Microscopy'}, {'pdb_id': '8fl4', 'chain_id': 'NT', 'resolution': 2.89, 'experimental_method': 'Electron Microscopy'}, {'pdb_id': '8idy', 'chain_id': 'u', 'resolution': 3.0, 'experimental_method': 'Electron Microscopy'}, {'pdb_id': '8inf', 'chain_id': 'f', 'resolution': 3.0, 'experimental_method': 'Electron Microscopy'}, {'pdb_id': '8ink', 'chain_id': 'N', 'resolution': 3.2, 'experimental_method': 'Electron Microscopy'}, {'pdb_id': '8ipy', 'chain_id': 'N', 'resolution': 3.2, 'experimental_method': 'Electron Microscopy'}]	TRUE	['SDAD1']	Protein SDA1 homolog	158	ASN	21.7559	0.240288	4.88032	1	8fl3	NT	2.53	Electron Microscopy	-63.8028	-39.1126	0
Q71F56	MD13L_HUMAN	reviewed	Mediator of RNA polymerase II transcription subunit 13-like (Mediator complex subunit 13-like) (Thyroid hormone receptor-associated protein 2) (Thyroid hormone receptor-associated protein complex 240 kDa component-like)	MED13L KIAA1025 PROSIT240 THRAP2 TRAP240L	Homo sapiens (Human)	2210	MTAAANWVANGASLEDCHSNLFSLAELTGIKWRRYNFGGHGDCGPIISAPAQDDPILLSFIRCLQANLLCVWRRDVKPDCKELWIFWWGDEPNLVGVIHHELQVVEEGLWENGLSYECRTLLFKAIHNLLERCLMDKNFVRIGKWFVRPYEKDEKPVNKSEHLSCAFTFFLHGESNVCTSVEIAQHQPIYLINEEHIHMAQSSPAPFQVLVSPYGLNGTLTGQAYKMSDPATRKLIEEWQYFYPMVLKKKEESKEEDELGYDDDFPVAVEVIVGGVRMVYPSAFVLISQNDIPVPQSVASAGGHIAVGQQGLGSVKDPSNCGMPLTPPTSPEQAILGESGGMQSAASHLVSQDGGMITMHSPKRSGKIPPKLHNHMVHRVWKECILNRTQSKRSQMSTPTLEEEPASNPATWDFVDPTQRVSCSCSRHKLLKRCAVGPNRPPTVSQPGFSAGPSSSSSLPPPASSKHKTAERQEKGDKLQKRPLIPFHHRPSVAEELCMEQDTPGQKLGLAGIDSSLEVSSSRKYDKQMAVPSRNTSKQMNLNPMDSPHSPISPLPPTLSPQPRGQETESLDPPSVPVNPALYGNGLELQQLSTLDDRTVLVGQRLPLMAEVSETALYCGIRPSNPESSEKWWHSYRLPPSDDAEFRPPELQGERCDAKMEVNSESTALQRLLAQPNKRFKIWQDKQPQLQPLHFLDPLPLSQQPGDSLGEVNDPYTFEDGDIKYIFTANKKCKQGTEKDSLKKNKSEDGFGTKDVTTPGHSTPVPDGKNAMSIFSSATKTDVRQDNAAGRAGSSSLTQVTDLAPSLHDLDNIFDNSDDDELGAVSPALRSSKMPAVGTEDRPLGKDGRAAVPYPPTVADLQRMFPTPPSLEQHPAFSPVMNYKDGISSETVTALGMMESPMVSMVSTQLTEFKMEVEDGLGSPKPEEIKDFSYVHKVPSFQPFVGSSMFAPLKMLPSHCLLPLKIPDACLFRPSWAIPPKIEQLPMPPAATFIRDGYNNVPSVGSLADPDYLNTPQMNTPVTLNSAAPASNSGAGVLPSPATPRFSVPTPRTPRTPRTPRGGGTASGQGSVKYDSTDQGSPASTPSTTRPLNSVEPATMQPIPEAHSLYVTLILSDSVMNIFKDRNFDSCCICACNMNIKGADVGLYIPDSSNEDQYRCTCGFSAIMNRKLGYNSGLFLEDELDIFGKNSDIGQAAERRLMMCQSTFLPQVEGTKKPQEPPISLLLLLQNQHTQPFASLNFLDYISSNNRQTLPCVSWSYDRVQADNNDYWTECFNALEQGRQYVDNPTGGKVDEALVRSATVHSWPHSNVLDISMLSSQDVVRMLLSLQPFLQDAIQKKRTGRTWENIQHVQGPLTWQQFHKMAGRGTYGSEESPEPLPIPTLLVGYDKDFLTISPFSLPFWERLLLDPYGGHRDVAYIVVCPENEALLEGAKTFFRDLSAVYEMCRLGQHKPICKVLRDGIMRVGKTVAQKLTDELVSEWFNQPWSGEENDNHSRLKLYAQVCRHHLAPYLATLQLDSSLLIPPKYQTPPAAAQGQATPGNAGPLAPNGSAAPPAGSAFNPTSNSSSTNPAASSSASGSSVPPVSSSASAPGISQISTTSSSGFSGSVGGQNPSTGGISADRTQGNIGCGGDTDPGQSSSQPSQDGQESVTERERIGIPTEPDSADSHAHPPAVVIYMVDPFTYAAEEDSTSGNFWLLSLMRCYTEMLDNLPEHMRNSFILQIVPCQYMLQTMKDEQVFYIQYLKSMAFSVYCQCRRPLPTQIHIKSLTGFGPAASIEMTLKNPERPSPIQLYSPPFILAPIKDKQTELGETFGEASQKYNVLFVGYCLSHDQRWLLASCTDLHGELLETCVVNIALPNRSRRSKVSARKIGLQKLWEWCIGIVQMTSLPWRVVIGRLGRLGHGELKDWSILLGECSLQTISKKLKDVCRMCGISAADSPSILSACLVAMEPQGSFVVMPDAVTMGSVFGRSTALNMQSSQLNTPQDASCTHILVFPTSSTIQVAPANYPNEDGFSPNNDDMFVDLPFPDDMDNDIGILMTGNLHSSPNSSPVPSPGSPSGIGVGSHFQHSRSQGERLLSREAPEELKQQPLALGYFVSTAKAENLPQWFWSSCPQAQNQCPLFLKASLHHHISVAQTDELLPARNSQRVPHPLDSKTTSDVLRFVLEQYNALSWLTCNPATQDRTSCLPVHFVVLTQLYNAIMNIL	2204		TRUE	['MED13L']	Mediator of RNA polymerase II transcription subunit 13-like	2204	ASN	27.8041	0.307089	4.76987	0					-69.3645	-34.3529	0	Yes	87.77
Q8IVH2	FOXP4_HUMAN	reviewed	Forkhead box protein P4 (Fork head-related protein-like A)	FOXP4 FKHLA	Homo sapiens (Human)	680	MMVESASETIRSAPSGQNGVGSLSGQADGSSGGATGTTASGTGREVTTGADSNGEMSPAELLHFQQQQALQVARQFLLQQASGLSSPGNNDSKQSASAVQVPVSVAMMSPQMLTPQQMQQILSPPQLQALLQQQQALMLQQLQEYYKKQQEQLHLQLLTQQQAGKPQPKEALGNKQLAFQQQLLQMQQLQQQHLLNLQRQGLVSLQPNQASGPLQTLPQAAVCPTDLPQLWKGEGAPGQPAEDSVKQEGLDLTGTAATATSFAAPPKVSPPLSHHTLPNGQPTVLTSRRDSSSHEETPGSHPLYGHGECKWPGCETLCEDLGQFIKHLNTEHALDDRSTAQCRVQMQVVQQLEIQLAKESERLQAMMAHLHMRPSEPKPFSQPLNPVPGSSSFSKVTVSAADSFPDGLVHPPTSAAAPVTPLRPPGLGSASLHGGGPARRRSSDKFCSPISSELAQNHEFYKNADVRPPFTYASLIRQAILETPDRQLTLNEIYNWFTRMFAYFRRNTATWKNAVRHNLSLHKCFVRVENVKGAVWTVDEREYQKRRPPKMTGSPTLVKNMISGLSYGALNASYQAALAESSFPLLNSPGMLNPGSASSLLPLSHDDVGAPVEPLPSNGSSSPPRLSPPQYSHQVQVKEEPAEAEEDRQPGPPLGAPNPSASGPPEDRDLEEELPGEELS	491	[]	TRUE	['FOXP4']	Forkhead box protein P4	491	ASN	61.1184	0.675036	3.7914	0					-73.5013	-38.1184	0	Yes	95.39
Q9GZR7	DDX24_HUMAN	reviewed	ATP-dependent RNA helicase DDX24 (EC 3.6.4.13) (DEAD box protein 24)	DDX24	Homo sapiens (Human)	859	MKLKDTKSRPKQSSCGKFQTKGIKVVGKWKEVKIDPNMFADGQMDDLVCFEELTDYQLVSPAKNPSSLFSKEAPKRKAQAVSEEEEEEEGKSSSPKKKIKLKKSKNVATEGTSTQKEFEVKDPELEAQGDDMVCDDPEAGEMTSENLVQTAPKKKKNKGKKGLEPSQSTAAKVPKKAKTWIPEVHDQKADVSAWKDLFVPRPVLRALSFLGFSAPTPIQALTLAPAIRDKLDILGAAETGSGKTLAFAIPMIHAVLQWQKRNAAPPPSNTEAPPGETRTEAGAETRSPGKAEAESDALPDDTVIESEALPSDIAAEARAKTGGTVSDQALLFGDDDAGEGPSSLIREKPVPKQNENEEENLDKEQTGNLKQELDDKSATCKAYPKRPLLGLVLTPTRELAVQVKQHIDAVARFTGIKTAILVGGMSTQKQQRMLNRRPEIVVATPGRLWELIKEKHYHLRNLRQLRCLVVDEADRMVEKGHFAELSQLLEMLNDSQYNPKRQTLVFSATLTLVHQAPARILHKKHTKKMDKTAKLDLLMQKIGMRGKPKVIDLTRNEATVETLTETKIHCETDEKDFYLYYFLMQYPGRSLVFANSISCIKRLSGLLKVLDIMPLTLHACMHQKQRLRNLEQFARLEDCVLLATDVAARGLDIPKVQHVIHYQVPRTSEIYVHRSGRTARATNEGLSLMLIGPEDVINFKKIYKTLKKDEDIPLFPVQTKYMDVVKERIRLARQIEKSEYRNFQACLHNSWIEQAAAALEIELEEDMYKGGKADQQEERRRQKQMKVLKKELRHLLSQPLFTESQKTKYPTQSGKPPLLVSAPSKSESALSCLSKQKKKKTKKPKEPQPEQPQPSTSAN	749		TRUE	['DDX24']	ATP-dependent RNA helicase DDX24	749	ASN	29.7424	0.328496	4.99289	0					-66.5324	-43.5359	0	Yes	86.34
Q96IW7	SC22A_HUMAN	reviewed	Vesicle-trafficking protein SEC22a (SEC22 vesicle-trafficking protein homolog A) (SEC22 vesicle-trafficking protein-like 2)	SEC22A SEC22L2	Homo sapiens (Human)	307	MSMILSASVIRVRDGLPLSASTDYEQSTGMQECRKYFKMLSRKLAQLPDRCTLKTGHYNINFISSLGVSYMMLCTENYPNVLAFSFLDELQKEFITTYNMMKTNTAVRPYCFIEFDNFIQRTKQRYNNPRSLSTKINLSDMQTEIKLRPPYQISMCELGSANGVTSAFSVDCKGAGKISSAHQRLEPATLSGIVGFILSLLCGALNLIRGFHAIESLLQSDGDDFNYIIAFFLGTAACLYQCYLLVYYTGWRNVKSFLTFGLICLCNMYLYELRNLWQLFFHVTVGAFVTLQIWLRQAQGKAPDYDV	59		TRUE	['SEC22A']	Vesicle-trafficking protein SEC22a	59	ASN	26.1443	0.288756	4.93515	0					-118.677	138.185	0	Yes	92.84
Q9C037	TRIM4_HUMAN	reviewed	E3 ubiquitin-protein ligase TRIM4 (EC 2.3.2.27) (RING finger protein 87) (RING-type E3 ubiquitin transferase TRIM4) (Tripartite motif-containing protein 4)	TRIM4 RNF87	Homo sapiens (Human)	500	MEAEDIQEELTCPICLDYFQDPVSIECGHNFCRGCLHRNWAPGGGPFPCPECRHPSAPAALRPNWALARLTEKTQRRRLGPVPPGLCGRHWEPLRLFCEDDQRPVCLVCRESQEHQTHAMAPIDEAFESYRTGNFDIHVDEWKRRLIRLLLYHFKQEEKLLKSQRNLVAKMKKVMHLQDVEVKNATQWKDKIKSQRMRISTEFSKLHNFLVEEEDLFLQRLNKEEEETKKKLNENTLKLNQTIASLKKLILEVGEKSQAPTLELLQNPKEVLTRSEIQDVNYSLEAVKVKTVCQIPLMKEMLKRFQVAVNLAEDTAHPKLVFSQEGRYVKNTASASSWPVFSSAWNYFAGWRNPQKTAFVERFQHLPCVLGKNVFTSGKHYWEVESRDSLEVAVGVCREDVMGITDRSKMSPDVGIWAIYWSAAGYWPLIGFPGTPTQQEPALHRVGVYLDRGTGNVSFYSAVDGVHLHTFSCSSVSRLRPFFWLSPLASLVIPPVTDRK	30		TRUE	['TRIM4']	E3 ubiquitin-protein ligase TRIM4	30	ASN	36.8209	0.406676	4.69076	0					-116.017	139.153	0	Yes	93.38
Q13002	GRIK2_HUMAN	reviewed	Glutamate receptor ionotropic, kainate 2 (GluK2) (Excitatory amino acid receptor 4) (EAA4) (Glutamate receptor 6) (GluR-6) (GluR6)	GRIK2 GLUR6	Homo sapiens (Human)	908	MKIIFPILSNPVFRRTVKLLLCLLWIGYSQGTTHVLRFGGIFEYVESGPMGAEELAFRFAVNTINRNRTLLPNTTLTYDTQKINLYDSFEASKKACDQLSLGVAAIFGPSHSSSANAVQSICNALGVPHIQTRWKHQVSDNKDSFYVSLYPDFSSLSRAILDLVQFFKWKTVTVVYDDSTGLIRLQELIKAPSRYNLRLKIRQLPADTKDAKPLLKEMKRGKEFHVIFDCSHEMAAGILKQALAMGMMTEYYHYIFTTLDLFALDVEPYRYSGVNMTGFRILNTENTQVSSIIEKWSMERLQAPPKPDSGLLDGFMTTDAALMYDAVHVVSVAVQQFPQMTVSSLQCNRHKPWRFGTRFMSLIKEAHWEGLTGRITFNKTNGLRTDFDLDVISLKEEGLEKIGTWDPASGLNMTESQKGKPANITDSLSNRSLIVTTILEEPYVLFKKSDKPLYGNDRFEGYCIDLLRELSTILGFTYEIRLVEDGKYGAQDDANGQWNGMVRELIDHKADLAVAPLAITYVREKVIDFSKPFMTLGISILYRKPNGTNPGVFSFLNPLSPDIWMYILLAYLGVSCVLFVIARFSPYEWYNPHPCNPDSDVVENNFTLLNSFWFGVGALMQQGSELMPKALSTRIVGGIWWFFTLIIISSYTANLAAFLTVERMESPIDSADDLAKQTKIEYGAVEDGATMTFFKKSKISTYDKMWAFMSSRRQSVLVKSNEEGIQRVLTSDYAFLMESTTIEFVTQRNCNLTQIGGLIDSKGYGVGTPMGSPYRDKITIAILQLQEEGKLHMMKEKWWRGNGCPEEESKEASALGVQNIGGIFIVLAAGLVLSVFVAVGEFLYKSKKNAQLEKRSFCSAMVEELRMSLKCQRRLKHKPQAPVIVKTEEVINMHTFNDRRLPGKETMA	73	[]	TRUE	['GRIK2']	Glutamate receptor ionotropic, kainate 2	73	ASN	76.3368	0.843119	4.96402	0					-108.932	3.70333	0	Yes	87.67
Q9Y6Q5	AP1M2_HUMAN	reviewed	AP-1 complex subunit mu-2 (AP-mu chain family member mu1B) (Adaptor protein complex AP-1 subunit mu-2) (Adaptor-related protein complex 1 subunit mu-2) (Clathrin assembly protein complex 1 mu-2 medium chain 2) (Golgi adaptor HA1/AP1 adaptin mu-2 subunit) (Mu-adaptin 2) (Mu1B-adaptin)	AP1M2	Homo sapiens (Human)	423	MSASAVFILDVKGKPLISRNYKGDVAMSKIEHFMPLLVQREEEGALAPLLSHGQVHFLWIKHSNLYLVATTSKNANASLVYSFLYKTIEVFCEYFKELEEESIRDNFVIVYELLDELMDFGFPQTTDSKILQEYITQQSNKLETGKSRVPPTVTNAVSWRSEGIKYKKNEVFIDVIESVNLLVNANGSVLLSEIVGTIKLKVFLSGMPELRLGLNDRVLFELTGRSKNKSVELEDVKFHQCVRLSRFDNDRTISFIPPDGDFELMSYRLSTQVKPLIWIESVIEKFSHSRVEIMVKAKGQFKKQSVANGVEISVPVPSDADSPRFKTSVGSAKYVPERNVVIWSIKSFPGGKEYLMRAHFGLPSVEKEEVEGRPPIGVKFEIPYFTVSGIQVRYMKIIEKSGYQALPWVRYITQSGDYQLRTS	228		TRUE	['AP1M2']	AP-1 complex subunit mu-2	228	ASN	62.7201	0.692725	4.93853	0					-80.2027	149.803	0	Yes	81.88
O43612	OREX_HUMAN	reviewed	Orexin (Hypocretin) (Hcrt) [Cleaved into: Orexin-A (Hypocretin-1) (Hcrt1); Orexin-B (Hypocretin-2) (Hcrt2)]	HCRT OX PPORX PPOX	Homo sapiens (Human)	131	MNLPSTKVSWAAVTLLLLLLLLPPALLSSGAAAQPLPDCCRQKTCSCRLYELLHGAGNHAAGILTLGKRRSGPPGLQGRLQRLLQASGNHAAGILTMGRRAGAEPAPRPCLGRRCSAPAAASVAPGGQSGI	89	[{'pdb_id': '7l1u', 'chain_id': 'L', 'resolution': 3.2, 'experimental_method': 'Electron Microscopy'}]	TRUE	['HCRT']	Hypocretin neuropeptide precursor	89	ASN	90.05	0.994577	3.79631	1	7l1u	L	3.2	Electron Microscopy	-118.099	106.966	1
Q9ULC8	ZDHC8_HUMAN	reviewed	Probable palmitoyltransferase ZDHHC8 (EC 2.3.1.225) (Zinc finger DHHC domain-containing protein 8) (DHHC-8) (Zinc finger protein 378)	ZDHHC8 KIAA1292 ZDHHCL1 ZNF378	Homo sapiens (Human)	765	MPRSPGTRLKPAKYIPVATAAALLVGSSTLFFVFTCPWLTRAVSPAVPVYNGIIFLFVLANFSMATFMDPGVFPRADEDEDKEDDFRAPLYKNVDVRGIQVRMKWCATCHFYRPPRCSHCSVCDNCVEDFDHHCPWVNNCIGRRNYRYFFLFLLSLSAHMVGVVAFGLVYVLNHAEGLGAAHTTITMAVMCVAGLFFIPVIGLTGFHVVLVTRGRTTNEQVTGKFRGGVNPFTRGCCGNVEHVLCSPLAPRYVVEPPRLPLAVSLKPPFLRPELLDRAAPLKVKLSDNGLKAGLGRSKSKGSLDRLDEKPLDLGPPLPPKIEAGTFSSDLQTPRPGSAESALSVQRTSPPTPAMYKFRPAFPTGPKVPFCGPGEQVPGPDSLTLGDDSIRSLDFVSEPSLDLPDYGPGGLHAAYPPSPPLSASDAFSGALRSLSLKASSRRGGDHVALQPLRSEGGPPTPHRSIFAPHALPNRNGSLSYDSLLNPGSPGGHACPAHPAVGVAGYHSPYLHPGATGDPPRPLPRSFSPVLGPRPREPSPVRYDNLSRTIMASIQERKDREERERLLRSQADSLFGDSGVYDAPSSYSLQQASVLSEGPRGPALRYGSRDDLVAGPGFGGARNPALQTSLSSLSSSVSRAPRTSSSSLQADQASSNAPGPRPSSGSHRSPARQGLPSPPGTPHSPSYAGPKAVAFIHTDLPEPPPSLTVQRDHPQLKTPPSKLNGQSPGLARLGPATGPPGPSASPTRHTLVKKVSGVGGTTYEISV	93		TRUE	['ZDHHC8']	Palmitoyltransferase ZDHHC8	93	ASN	70.9004	0.783075	4.95175	0					-89.5885	136.201	0	Yes	80.79
Q8NFH4	NUP37_HUMAN	reviewed	Nucleoporin Nup37 (p37) (Nup107-160 subcomplex subunit Nup37)	NUP37	Homo sapiens (Human)	326	MKQDASRNAAYTVDCEDYVHVVEFNPFENGDSGNLIAYGGNNYVVIGTCTFQEEEADVEGIQYKTLRTFHHGVRVDGIAWSPETRLDSLPPVIKFCTSAADMKIRLFTSDLQDKNEYKVLEGHTDFINGLVFDPKEGQEIASVSDDHTCRIWNLEGVQTAHFVLHSPGMSVCWHPEETFKLMVAEKNGTIRFYDLLAQQAILSLESEQVPLMSAHWCLKNTFKVGAVAGNDWLIWDITRSSYPQNKRPVHMDRACLFRWSTISENLFATTGYPGKMASQFQIHHLGHPQPILMGSVAVGSGLSWHRTLPLCVIGGDHKLLFWVTEV	230	[]	TRUE	['NUP37']	Nucleoporin Nup37	230	ASN	48.3903	0.534457	4.91	0					-108.057	0.466236	0	Yes	93.81
Q8IWJ2	GCC2_HUMAN	reviewed	GRIP and coiled-coil domain-containing protein 2 (185 kDa Golgi coiled-coil protein) (GCC185) (CLL-associated antigen KW-11) (CTCL tumor antigen se1-1) (Ran-binding protein 2-like 4) (RanBP2L4) (Renal carcinoma antigen NY-REN-53)	GCC2 KIAA0336 RANBP2L4	Homo sapiens (Human)	1684	MEDLVQDGVASPATPGTGKSKLETLPKEDLIKFAKKQMMLIQKAKSRCTELEKEIEELRSKPVTEGTGDIIKALTERLDALLLEKAETEQQCLSLKKENIKMKQEVEDSVTKMGDAHKELEQSHINYVKEIENLKNELMAVRSKYSEDKANLQKQLEEAMNTQLELSEQLKFQNNSEDNVKKLQEEIEKIRPGFEEQILYLQKQLDATTDEKKETVTQLQNIIEANSQHYQKNINSLQEELLQLKAIHQEEVKELMCQIEASAKEHEAEINKLNELKENLVKQCEASEKNIQKKYECELENLRKATSNANQDNQICSILLQENTFVEQVVNEKVKHLEDTLKELESQHSILKDEVTYMNNLKLKLEMDAQHIKDEFFHEREDLEFKINELLLAKEEQGCVIEKLKSELAGLNKQFCYTVEQHNREVQSLKEQHQKEISELNETFLSDSEKEKLTLMFEIQGLKEQCENLQQEKQEAILNYESLREIMEILQTELGESAGKISQEFESMKQQQASDVHELQQKLRTAFTEKDALLETVNRLQGENEKLLSQQELVPELENTIKNLQEKNGVYLLSLSQRDTMLKELEGKINSLTEEKDDFINKLKNSHEEMDNFHKKCEREERLILELGKKVEQTIQYNSELEQKVNELTGGLEETLKEKDQNDQKLEKLMVQMKVLSEDKEVLSAEVKSLYEENNKLSSEKKQLSRDLEVFLSQKEDVILKEHITQLEKKLQLMVEEQDNLNKLLENEQVQKLFVKTQLYGFLKEMGSEVSEDSEEKDVVNVLQAVGESLAKINEEKCNLAFQRDEKVLELEKEIKCLQEESVVQCEELKSLLRDYEQEKVLLRKELEEIQSEKEALQSDLLEMKNANEKTRLENQNLLIQVEEVSQTCSKSEIHNEKEKCFIKEHENLKPLLEQKELRDRRAELILLKDSLAKSPSVKNDPLSSVKELEEKIENLEKECKEKEEKINKIKLVAVKAKKELDSSRKETQTVKEELESLRSEKDQLSASMRDLIQGAESYKNLLLEYEKQSEQLDVEKERANNFEHRIEDLTRQLRNSTLQCETINSDNEDLLARIETLQSNAKLLEVQILEVQRAKAMVDKELEAEKLQKEQKIKEHATTVNELEELQVQLQKQKKQLQKTMQELELVKKDAQQTTLMNMEIADYERLMKELNQKLTNKNNKIEDLEQEIKIQKQKQETLQEEITSLQSSVQQYEEKNTKIKQLLVKTKKELADSKQAETDHLILQASLKGELEASQQQVEVYKIQLAEITSEKHKIHEHLKTSAEQHQRTLSAYQQRVTALQEECRAAKAEQATVTSEFESYKVRVHNVLKQQKNKSMSQAETEGAKQEREHLEMLIDQLKIKLQDSQNNLQINVSELQTLQSEHDTLLERHNKMLQETVSKEAELREKLCSIQSENMMMKSEHTQTVSQLTSQNEVLRNSFRDQVRHLQEEHRKTVETLQQQLSKMEAQLFQLKNEPTTRSPVSSQQSLKNLRERRNTDLPLLDMHTVTREEGEGMETTDTESVSSASTYTQSLEQLLNSPETKLEPPLWHAEFTKEELVQKLSSTTKSADHLNGLLRETEATNAILMEQIKLLKSEIRRLERNQEREKSAANLEYLKNVLLQFIFLKPGSERERLLPVINTMLQLSPEEKGKLAAVAQGEEENASRSSGWASYLHSWSGLR	1606	[]	TRUE	['GCC2']	GRIP and coiled-coil domain-containing protein 2	1606	ASN	46.7499	0.516339	4.92908	0					-77.8576	-45.3964	0	Yes	83.15
P18627	LAG3_HUMAN	reviewed	Lymphocyte activation gene 3 protein (LAG-3) (CD antigen CD223) [Cleaved into: Secreted lymphocyte activation gene 3 protein (sLAG-3)]	LAG3 FDC	Homo sapiens (Human)	525	MWEAQFLGLLFLQPLWVAPVKPLQPGAEVPVVWAQEGAPAQLPCSPTIPLQDLSLLRRAGVTWQHQPDSGPPAAAPGHPLAPGPHPAAPSSWGPRPRRYTVLSVGPGGLRSGRLPLQPRVQLDERGRQRGDFSLWLRPARRADAGEYRAAVHLRDRALSCRLRLRLGQASMTASPPGSLRASDWVILNCSFSRPDRPASVHWFRNRGQGRVPVRESPHHHLAESFLFLPQVSPMDSGPWGCILTYRDGFNVSIMYNLTVLGLEPPTPLTVYAGAGSRVGLPCRLPAGVGTRSFLTAKWTPPGGGPDLLVTGDNGDFTLRLEDVSQAQAGTYTCHIHLQEQQLNATVTLAIITVTPKSFGSPGSLGKLLCEVTPVSGQERFVWSSLDTPSQRSFSGPWLEAQEAQLLSQPWQCQLYQGERLLGAAVYFTELSSPGAQRSGRAPGALPAGHLLLFLILGVLSLLLLVTGAFGFHLWRRQWRPRRFSALEQGIHPPQAQSKIEELEQEPEPEPEPEPEPEPEPEPEQL	343	[{'pdb_id': '7tzh', 'chain_id': 'B', 'resolution': 2.43, 'experimental_method': 'X-ray diffraction'}, {'pdb_id': '7tzh', 'chain_id': 'D', 'resolution': 2.43, 'experimental_method': 'X-ray diffraction'}]	TRUE	['LAG3']	Lymphocyte activation gene 3 protein	343	ASN	57.3261	0.633151	4.38297	1	7tzh	B	2.43	X-ray diffraction	-152.115	147.613	0
Q02218	ODO1_HUMAN	reviewed	2-oxoglutarate dehydrogenase, mitochondrial (EC 1.2.4.2) (2-oxoglutarate dehydrogenase complex component E1) (OGDC-E1) (Alpha-ketoglutarate dehydrogenase)	OGDH	Homo sapiens (Human)	1023	MFHLRTCAAKLRPLTASQTVKTFSQNRPAAARTFQQIRCYSAPVAAEPFLSGTSSNYVEEMYCAWLENPKSVHKSWDIFFRNTNAGAPPGTAYQSPLPLSRGSLAAVAHAQSLVEAQPNVDKLVEDHLAVQSLIRAYQIRGHHVAQLDPLGILDADLDSSVPADIISSTDKLGFYGLDESDLDKVFHLPTTTFIGGQESALPLREIIRRLEMAYCQHIGVEFMFINDLEQCQWIRQKFETPGIMQFTNEEKRTLLARLVRSTRFEEFLQRKWSSEKRFGLEGCEVLIPALKTIIDKSSENGVDYVIMGMPHRGRLNVLANVIRKELEQIFCQFDSKLEAADEGSGDVKYHLGMYHRRINRVTDRNITLSLVANPSHLEAADPVVMGKTKAEQFYCGDTEGKKVMSILLHGDAAFAGQGIVYETFHLSDLPSYTTHGTVHVVVNNQIGFTTDPRMARSSPYPTDVARVVNAPIFHVNSDDPEAVMYVCKVAAEWRSTFHKDVVVDLVCYRRNGHNEMDEPMFTQPLMYKQIRKQKPVLQKYAELLVSQGVVNQPEYEEEISKYDKICEEAFARSKDEKILHIKHWLDSPWPGFFTLDGQPRSMSCPSTGLTEDILTHIGNVASSVPVENFTIHGGLSRILKTRGEMVKNRTVDWALAEYMAFGSLLKEGIHIRLSGQDVERGTFSHRHHVLHDQNVDKRTCIPMNHLWPNQAPYTVCNSSLSEYGVLGFELGFAMASPNALVLWEAQFGDFHNTAQCIIDQFICPGQAKWVRQNGIVLLLPHGMEGMGPEHSSARPERFLQMCNDDPDVLPDLKEANFDINQLYDCNWVVVNCSTPGNFFHVLRRQILLPFRKPLIIFTPKSLLRHPEARSSFDEMLPGTHFQRVIPEDGPAAQNPENVKRLLFCTGKVYYDLTRERKARDMVGQVAITRIEQLSPFPFDLLLKEVQKYPNAELAWCQEEHKNQGYYDYVKPRLRTTISRAKPVWYAGRDPAAAPATGNKKTHLTELQRLLDTAFDLDVFKNFS	837	[{'pdb_id': '7wgr', 'chain_id': 'A', 'resolution': 2.92, 'experimental_method': 'Electron Microscopy'}, {'pdb_id': '7wgr', 'chain_id': 'B', 'resolution': 2.92, 'experimental_method': 'Electron Microscopy'}]	TRUE	['OGDH']	2-oxoglutarate dehydrogenase complex component E1	837	ASN	16.4847	0.182069	4.1487	1	7wgr	A	2.92	Electron Microscopy	-66.9728	-35.8838	0
Q9UBE8	NLK_HUMAN	reviewed	Serine/threonine-protein kinase NLK (EC 2.7.11.24) (Nemo-like kinase) (Protein LAK1)	NLK LAK1	Homo sapiens (Human)	527	MSLCGARANAKMMAAYNGGTSAAAAGHHHHHHHHLPHLPPPHLHHHHHPQHHLHPGSAAAVHPVQQHTSSAAAAAAAAAAAAAMLNPGQQQPYFPSPAPGQAPGPAAAAPAQVQAAAAATVKAHHHQHSHHPQQQLDIEPDRPIGYGAFGVVWSVTDPRDGKRVALKKMPNVFQNLVSCKRVFRELKMLCFFKHDNVLSALDILQPPHIDYFEEIYVVTELMQSDLHKIIVSPQPLSSDHVKVFLYQILRGLKYLHSAGILHRDIKPGNLLVNSNCVLKICDFGLARVEELDESRHMTQEVVTQYYRAPEILMGSRHYSNAIDIWSVGCIFAELLGRRILFQAQSPIQQLDLITDLLGTPSLEAMRTACEGAKAHILRGPHKQPSLPVLYTLSSQATHEAVHLLCRMLVFDPSKRISAKDALAHPYLDEGRLRYHTCMCKCCFSTSTGRVYTSDFEPVTNPKFDDTFEKNLSSVRQVKEIIHQFILEQQKGNRVPLCINPQSAAFKSFISSTVAQPSEMPPSPLVWE	460		TRUE	['NLK']	Serine/threonine-protein kinase NLK	460	ASN	83.497	0.922201	4.34107	0					-152.953	124.603	0	Yes	85.11
Q93099	HGD_HUMAN	reviewed	Homogentisate 1,2-dioxygenase (EC 1.13.11.5) (Homogentisate oxygenase) (Homogentisic acid oxidase) (Homogentisicase)	HGD HGO	Homo sapiens (Human)	445	MAELKYISGFGNECSSEDPRCPGSLPEGQNNPQVCPYNLYAEQLSGSAFTCPRSTNKRSWLYRILPSVSHKPFESIDEGQVTHNWDEVDPDPNQLRWKPFEIPKASQKKVDFVSGLHTLCGAGDIKSNNGLAIHIFLCNTSMENRCFYNSDGDFLIVPQKGNLLIYTEFGKMLVQPNEICVIQRGMRFSIDVFEETRGYILEVYGVHFELPDLGPIGANGLANPRDFLIPIAWYEDRQVPGGYTVINKYQGKLFAAKQDVSPFNVVAWHGNYTPYKYNLKNFMVINSVAFDHADPSIFTVLTAKSVRPGVAIADFVIFPPRWGVADKTFRPPYYHRNCMSEFMGLIRGHYEAKQGGFLPGGGSLHSTMTPHGPDADCFEKASKVKLAPERIADGTMAFMFESSLSLAVTKWGLKASRCLDENYHKCWEPLKSHFTPNSRNPAEPN	247	[{'pdb_id': '1eyb', 'chain_id': 'A', 'resolution': 1.9, 'experimental_method': 'X-ray diffraction'}, {'pdb_id': '1ey2', 'chain_id': 'A', 'resolution': 2.3, 'experimental_method': 'X-ray diffraction'}]	TRUE	['HGD']	Homogentisate 1,2-dioxygenase	247	ASN	14.3311	0.158284	4.17169	1	1eyb	A	1.9	X-ray diffraction	-124.233	122.227	0
Q9NV72	ZN701_HUMAN	reviewed	Zinc finger protein 701	ZNF701	Homo sapiens (Human)	531	MGFLHVGQDGLELPTSGDPPASASQSAGITGVSHRTQPPCFEGLTSKDLVREEKTRKRKRKAKESGMALLQGLLTFRDVAIEFSQEEWKCLDPAQRTLYRDVMLENYRNLVSLDTSSKCMMKMFSSTGQGNTEVVHTGTLQIHASHHIGDTCFQEIEKDIHDFVFQWQENETNGHEALMTKTKKLMSSTERHDQRHAGNKPIKNELGSSFHSHLPEVHIFHPEGKIGNQVEKAINDAFSVSASQRISCRPKTRISNKYRNNFLQSSLLTQKREVHTREKSFQRNESGKAFNGSSLLKKHQIIHLGDKQYKCDVCGKDFHQKRYLACHRCHTGENPYTCNECGKTFSHNSALLVHKAIHTGEKPYKCNECGKVFNQQSNLARHHRVHTGEKPYKCEECDKVFSRKSHLERHRRIHTGEKPYKCKVCDKAFRRDSHLAQHTVIHTGEKPYKCNECGKTFVQNSSLVMHKVIHTGEKRYKCNECGKVFNHKSNLACHRRLHTGEKPYKCNECGKVFNRKSNLERHHRLHTGKKS	367		TRUE	['ZNF701']	Zinc finger protein 701	367	ASN	88.6104	0.978677	4.97446	0					-71.0153	-26.7312	0	Yes	80.85
Q9NZT2	OGFR_HUMAN	reviewed	Opioid growth factor receptor (OGFr) (Protein 7-60) (Zeta-type opioid receptor)	OGFR	Homo sapiens (Human)	677	MDDPDCDSTWEEDEEDAEDAEDEDCEDGEAAGARDADAGDEDEESEEPRAARPSSFQSRMTGSRNWRATRDMCRYRHNYPDLVERDCNGDTPNLSFYRNEIRFLPNGCFIEDILQNWTDNYDLLEDNHSYIQWLFPLREPGVNWHAKPLTLREVEVFKSSQEIQERLVRAYELMLGFYGIRLEDRGTGTVGRAQNYQKRFQNLNWRSHNNLRITRILKSLGELGLEHFQAPLVRFFLEETLVRRELPGVRQSALDYFMFAVRCRHQRRQLVHFAWEHFRPRCKFVWGPQDKLRRFKPSSLPHPLEGSRKVEEEGSPGDPDHEASTQGRTCGPEHSKGGGRVDEGPQPRSVEPQDAGPLERSQGDEAGGHGEDRPEPLSPKESKKRKLELSRREQPPTEPGPQSASEVEKIALNLEGCALSQGSLRTGTQEVGGQDPGEAVQPCRQPLGARVADKVRKRRKVDEGAGDSAAVASGGAQTLALAGSPAPSGHPKAGHSENGVEEDTEGRTGPKEGTPGSPSETPGPSPAGPAGDEPAESPSETPGPRPAGPAGDEPAESPSETPGPRPAGPAGDEPAESPSETPGPSPAGPTRDEPAESPSETPGPRPAGPAGDEPAESPSETPGPRPAGPAGDEPAESPSETPGPSPAGPTRDEPAKAGEAAELQDAEVESSAKSGKP	93		TRUE	['OGFR']	Opioid growth factor receptor	93	ASN	5.00354	0.0552627	4.81972	0					-67.6346	-41.9262	0	Yes	95.44
O60811	PRAM2_HUMAN	reviewed	PRAME family member 2	PRAMEF2	Homo sapiens (Human)	474	MSIQAPPRLLELAGQSLLRDQALSISAMEELPRVLYLPLFREAFSRRHFQTLTVMVQAWPFTCLPLVSLMKTLHLEPLKALLEGLHMLLTQKDRPRRWKLQVLDLRDVDENFWARWPGAWALSCFPEAMSKRQTAEDCPRTGEHQPLKVFIDICLKEIPQDECLRYLFQWVYQRRGLVHLCCSKLVNYLTPIKYLRKSLKIIYINSIGELEIHNTCWPHLIRKLYCYLKEMKTLCKLVFSRCHHYTSDNELEGWLVTRFTSVFLRLEHLQLLKIKLITFFSGHLEQLIRCLQNPLENLELTCGNLLEEDLKCLSQFPSLGYLKHLNLSYVLLFRISLEPLGALLEKIAASLETLVLEGCQIHYSQLSAILPGLSCCSQLTTFYFGSNCMSIDALKDLLRHTSGLSKLSLETYPAPEESLNSLVRVNWEIFTPLRAELMCTLREFRQPKRIFIGPTPCPSCGSSPSEELELHLCC	214		TRUE	['PRAMEF2']	PRAME family member 2	214	ASN	52.1438	0.575914	4.92379	0					51.3648	45.3833	0	Yes	87.07
A2RUR9	C144A_HUMAN	reviewed	Coiled-coil domain-containing protein 144A	CCDC144A KIAA0565	Homo sapiens (Human)	1427	MASWGGEKRGGAEGSPKPAVYATRKTPSVGSQGDQWYLGYPGDQWSSGFPYSWWKNSVGSESKHGEGALDQPQHDVRLEDLGELHRAARSGDVPGVEHILAPGDTGVDKRDRKKSIQQLVPEYKEKQTPESLPQNNNPDWHPTNLTLSDETCQRSKNLKVDDKCPSVSPSMPENQSATKELGQMNLTEREKMDTGVVLLSGNDTLHDLCQSQLPENKESKEAEQDSELTSEEEQERLKGCENKQPQKTSQEPEMAKDCDREDIPIYPVLPHVQKSEEMWIEQGKLEWKNQLKLVINELKQRFGEIYEKYKIPACPEEEPLLDNSTRGTDVKDIPFNLTNNIPGCEEEDASEISVSVVFETFPEQKEPSLKNIIHPYYHPYSGSQEHVCQSSSKFHLHENKLDCDNDNKPGIGHIFSTDKNFHNDASTKKARNPEVVMVEMKEDQEFDLQMTKNMNQNSDSGSTNNYKSLKPKLENLSSLPPDSDRTSEVYLHEELQQDMQKFKNEVNTLEEEFLALKKEDVQLHKDVEEEMEKHRSNSTELSGTLTDGTTVGNDDDGLNQQIPRKENGEHDRPADKTSNEKNEVKNQIYPEADFADSMEPSEIASEDCELSHSVYENFMLLIEQLRMEYKDSASLPRIQDTFCLCEHLLKLKNNHCDQLTVKLKQMENMVSVLQNELSETKKTKLQLELQKIEWEKELYDLRLALKQENEEKRNADMLYNKDSEQLRIKEEECGKVVETKQQLKWNLRRLVKELRTVRNNLDLVVQERNDAQKQLSEEQDARILQDQILTSKQKELEMARKKMNSEISHRHQKEKDLFHEDCMLQEEIALLRLEIDTIKNQNKQKEKKYFEDIEAVKEKNDNLQKIIKLNEETLTETILQYSGQLNNLTAENKILNSELENGKQNQERLEIEMESYRCRLAAAVRDCDQSQTARDLKLDFQRTRQEWVRLHDKMKVDMSGLQAKNEILSEKLSNAESKINSLQIQLHNTRDALGRESLILERVQRDLSQTQCQKKETEQMYQIEQSKLKKYIAKQESVEERLSQLQSENMLLRQQLDDAHKKANSQEKTSSTIQDQFHSAAKNLQAESEKQILSLQEKNKELMDEYNHLKERMDQCEKEKAGRKIDLTEAQETVPSRCLHLDAENEVLQLQQTLFSMKAIQKQCETLQKNKKQLKQEVVNLKSYMERNMLERGKAEWHKLLIEERARKEIEEKLNEAILTLQKQAAVSHEQLVQLREDNTTSIKTQMELTIKDLESEISRIKTSQADFNKTELERYKELYLEEVKVRESLSNELSRTNEMIAEVSTQLTVEKEQTRSRSLFTAYATRPVLESPCVGNLNDSEGLNRKHIPRKKRSALKDMESYLLKMQQKLQNDLTAEVAGSSQTGLHRIPQCSSFSSSSLHLLLCSICQPFFLILQLLLNMNLDPI	1180		TRUE	['CCDC144A']	Coiled-coil domain-containing protein 144A	1180	ASN	60.7644	0.671126	4.95206	0					-63.9146	-45.2494	0	Yes	86.99
P12111	CO6A3_HUMAN	reviewed	Collagen alpha-3(VI) chain	COL6A3	Homo sapiens (Human)	3177	MRKHRHLPLVAVFCLFLSGFPTTHAQQQQADVKNGAAADIIFLVDSSWTIGEEHFQLVREFLYDVVKSLAVGENDFHFALVQFNGNPHTEFLLNTYRTKQEVLSHISNMSYIGGTNQTGKGLEYIMQSHLTKAAGSRAGDGVPQVIVVLTDGHSKDGLALPSAELKSADVNVFAIGVEDADEGALKEIASEPLNMHMFNLENFTSLHDIVGNLVSCVHSSVSPERAGDTETLKDITAQDSADIIFLIDGSNNTGSVNFAVILDFLVNLLEKLPIGTQQIRVGVVQFSDEPRTMFSLDTYSTKAQVLGAVKALGFAGGELANIGLALDFVVENHFTRAGGSRVEEGVPQVLVLISAGPSSDEIRYGVVALKQASVFSFGLGAQAASRAELQHIATDDNLVFTVPEFRSFGDLQEKLLPYIVGVAQRHIVLKPPTIVTQVIEVNKRDIVFLVDGSSALGLANFNAIRDFIAKVIQRLEIGQDLIQVAVAQYADTVRPEFYFNTHPTKREVITAVRKMKPLDGSALYTGSALDFVRNNLFTSSAGYRAAEGIPKLLVLITGGKSLDEISQPAQELKRSSIMAFAIGNKGADQAELEEIAFDSSLVFIPAEFRAAPLQGMLPGLLAPLRTLSGTPEVHSNKRDIIFLLDGSANVGKTNFPYVRDFVMNLVNSLDIGNDNIRVGLVQFSDTPVTEFSLNTYQTKSDILGHLRQLQLQGGSGLNTGSALSYVYANHFTEAGGSRIREHVPQLLLLLTAGQSEDSYLQAANALTRAGILTFCVGASQANKAELEQIAFNPSLVYLMDDFSSLPALPQQLIQPLTTYVSGGVEEVPLAQPESKRDILFLFDGSANLVGQFPVVRDFLYKIIDELNVKPEGTRIAVAQYSDDVKVESRFDEHQSKPEILNLVKRMKIKTGKALNLGYALDYAQRYIFVKSAGSRIEDGVLQFLVLLVAGRSSDRVDGPASNLKQSGVVPFIFQAKNADPAELEQIVLSPAFILAAESLPKIGDLHPQIVNLLKSVHNGAPAPVSGEKDVVFLLDGSEGVRSGFPLLKEFVQRVVESLDVGQDRVRVAVVQYSDRTRPEFYLNSYMNKQDVVNAVRQLTLLGGPTPNTGAALEFVLRNILVSSAGSRITEGVPQLLIVLTADRSGDDVRNPSVVVKRGGAVPIGIGIGNADITEMQTISFIPDFAVAIPTFRQLGTVQQVISERVTQLTREELSRLQPVLQPLPSPGVGGKRDVVFLIDGSQSAGPEFQYVRTLIERLVDYLDVGFDTTRVAVIQFSDDPKVEFLLNAHSSKDEVQNAVQRLRPKGGRQINVGNALEYVSRNIFKRPLGSRIEEGVPQFLVLISSGKSDDEVDDPAVELKQFGVAPFTIARNADQEELVKISLSPEYVFSVSTFRELPSLEQKLLTPITTLTSEQIQKLLASTRYPPPAVESDAADIVFLIDSSEGVRPDGFAHIRDFVSRIVRRLNIGPSKVRVGVVQFSNDVFPEFYLKTYRSQAPVLDAIRRLRLRGGSPLNTGKALEFVARNLFVKSAGSRIEDGVPQHLVLVLGGKSQDDVSRFAQVIRSSGIVSLGVGDRNIDRTELQTITNDPRLVFTVREFRELPNIEERIMNSFGPSAATPAPPGVDTPPPSRPEKKKADIVFLLDGSINFRRDSFQEVLRFVSEIVDTVYEDGDSIQVGLVQYNSDPTDEFFLKDFSTKRQIIDAINKVVYKGGRHANTKVGLEHLRVNHFVPEAGSRLDQRVPQIAFVITGGKSVEDAQDVSLALTQRGVKVFAVGVRNIDSEEVGKIASNSATAFRVGNVQELSELSEQVLETLHDAMHETLCPGVTDAAKACNLDVILGFDGSRDQNVFVAQKGFESKVDAILNRISQMHRVSCSGGRSPTVRVSVVANTPSGPVEAFDFDEYQPEMLEKFRNMRSQHPYVLTEDTLKVYLNKFRQSSPDSVKVVIHFTDGADGDLADLHRASENLRQEGVRALILVGLERVVNLERLMHLEFGRGFMYDRPLRLNLLDLDYELAEQLDNIAEKACCGVPCKCSGQRGDRGPIGSIGPKGIPGEDGYRGYPGDEGGPGERGPPGVNGTQGFQGCPGQRGVKGSRGFPGEKGEVGEIGLDGLDGEDGDKGLPGSSGEKGNPGRRGDKGPRGEKGERGDVGIRGDPGNPGQDSQERGPKGETGDLGPMGVPGRDGVPGGPGETGKNGGFGRRGPPGAKGNKGGPGQPGFEGEQGTRGAQGPAGPAGPPGLIGEQGISGPRGSGGAAGAPGERGRTGPLGRKGEPGEPGPKGGIGNRGPRGETGDDGRDGVGSEGRRGKKGERGFPGYPGPKGNPGEPGLNGTTGPKGIRGRRGNSGPPGIVGQKGDPGYPGPAGPKGNRGDSIDQCALIQSIKDKCPCCYGPLECPVFPTELAFALDTSEGVNQDTFGRMRDVVLSIVNDLTIAESNCPRGARVAVVTYNNEVTTEIRFADSKRKSVLLDKIKNLQVALTSKQQSLETAMSFVARNTFKRVRNGFLMRKVAVFFSNTPTRASPQLREAVLKLSDAGITPLFLTRQEDRQLINALQINNTAVGHALVLPAGRDLTDFLENVLTCHVCLDICNIDPSCGFGSWRPSFRDRRAAGSDVDIDMAFILDSAETTTLFQFNEMKKYIAYLVRQLDMSPDPKASQHFARVAVVQHAPSESVDNASMPPVKVEFSLTDYGSKEKLVDFLSRGMTQLQGTRALGSAIEYTIENVFESAPNPRDLKIVVLMLTGEVPEQQLEEAQRVILQAKCKGYFFVVLGIGRKVNIKEVYTFASEPNDVFFKLVDKSTELNEEPLMRFGRLLPSFVSSENAFYLSPDIRKQCDWFQGDQPTKNLVKFGHKQVNVPNNVTSSPTSNPVTTTKPVTTTKPVTTTTKPVTTTTKPVTIINQPSVKPAAAKPAPAKPVAAKPVATKMATVRPPVAVKPATAAKPVAAKPAAVRPPAAAAAKPVATKPEVPRPQAAKPAATKPATTKPMVKMSREVQVFEITENSAKLHWERAEPPGPYFYDLTVTSAHDQSLVLKQNLTVTDRVIGGLLAGQTYHVAVVCYLRSQVRATYHGSFSTKKSQPPPPQPARSASSSTINLMVSTEPLALTETDICKLPKDEGTCRDFILKWYYDPNTKSCARFWYGGCGGNENKFGSQKECEKVCAPVLAKPGVISVMGT	1649	[{'pdb_id': '6snk', 'chain_id': 'A', 'resolution': 2.2, 'experimental_method': 'X-ray diffraction'}, {'pdb_id': '6snk', 'chain_id': 'B', 'resolution': 2.2, 'experimental_method': 'X-ray diffraction'}]	TRUE	['COL6A3']	Collagen alpha-3(VI) chain	1649	ASN	49.7781	0.549785	4.90731	1	6snk	A	2.2	X-ray diffraction	-54.34	-36.2406	0
Q86TB9	PATL1_HUMAN	reviewed	Protein PAT1 homolog 1 (PAT1-like protein 1) (Protein PAT1 homolog b) (Pat1b) (hPat1b)	PATL1 OK/KNS-cl.5	Homo sapiens (Human)	770	MFRYESLEDCPLDEDEDAFQGLGEEDEEIDQFNDDTFGSGAVDDDWQEAHERLAELEEKLPVAVNEQTGNGERDEMDLLGDHEENLAERLSKMVIENELEDPAIMRAVQTRPVLQPQPGSLNSSIWDGSEVLRRIRGPLLAQEMPTVSVLEYALPQRPPQGPEDDRDLSERALPRRSTSPIIGSPPVRAVPIGTPPKQMAVPSFTQQILCPKPVHVRPPMPPRYPAPYGERMSPNQLCSVPNSSLLGHPFPPSVPPVLSPLQRAQLLGGAQLQPGRMSPSQFARVPGFVGSPLAAMNPKLLQGRVGQMLPPAPGFRAFFSAPPSATPPPQQHPPGPGPHLQNLRSQAPMFRPDTTHLHPQHRRLLHQRQQQNRSQHRNLNGAGDRGSHRSSHQDHLRKDPYANLMLQREKDWVSKIQMMQLQSTDPYLDDFYYQNYFEKLEKLSAAEEIQGDGPKKERTKLITPQVAKLEHAYKPVQFEGSLGKLTVSSVNNPRKMIDAVVTSRSEDDETKEKQVRDKRRKTLVIIEKTYSLLLDVEDYERRYLLSLEEERPALMDDRKHKICSMYDNLRGKLPGQERPSDDHFVQIMCIRKGKRMVARILPFLSTEQAADILMTTARNLPFLIKKDAQDEVLPCLLSPFSLLLYHLPSVSITSLLRQLMNLPQSAATPALSNPHLTAVLQNKFGLSLLLILLSRGEDLQSSDPATESTQNNQWTEVMFMATRELLRIPQAALAKPISIPTNLVSLFSRYVDRQKLNLLETKLQLVQGIR	435	[]	TRUE	['PATL1']	Protein PAT1 homolog 1	435	ASN	56.3091	0.621918	4.64648	0					-63.3523	-39.768	0	Yes	79.25
P42858	HD_HUMAN	reviewed	Huntingtin (Huntington disease protein) (HD protein) [Cleaved into: Huntingtin, myristoylated N-terminal fragment]	HTT HD IT15	Homo sapiens (Human)	3142	MATLEKLMKAFESLKSFQQQQQQQQQQQQQQQQQQQQQPPPPPPPPPPPQLPQPPPQAQPLLPQPQPPPPPPPPPPGPAVAEEPLHRPKKELSATKKDRVNHCLTICENIVAQSVRNSPEFQKLLGIAMELFLLCSDDAESDVRMVADECLNKVIKALMDSNLPRLQLELYKEIKKNGAPRSLRAALWRFAELAHLVRPQKCRPYLVNLLPCLTRTSKRPEESVQETLAAAVPKIMASFGNFANDNEIKVLLKAFIANLKSSSPTIRRTAAGSAVSICQHSRRTQYFYSWLLNVLLGLLVPVEDEHSTLLILGVLLTLRYLVPLLQQQVKDTSLKGSFGVTRKEMEVSPSAEQLVQVYELTLHHTQHQDHNVVTGALELLQQLFRTPPPELLQTLTAVGGIGQLTAAKEESGGRSRSGSIVELIAGGGSSCSPVLSRKQKGKVLLGEEEALEDDSESRSDVSSSALTASVKDEISGELAASSGVSTPGSAGHDIITEQPRSQHTLQADSVDLASCDLTSSATDGDEEDILSHSSSQVSAVPSDPAMDLNDGTQASSPISDSSQTTTEGPDSAVTPSDSSEIVLDGTDNQYLGLQIGQPQDEDEEATGILPDEASEAFRNSSMALQQAHLLKNMSHCRQPSDSSVDKFVLRDEATEPGDQENKPCRIKGDIGQSTDDDSAPLVHCVRLLSASFLLTGGKNVLVPDRDVRVSVKALALSCVGAAVALHPESFFSKLYKVPLDTTEYPEEQYVSDILNYIDHGDPQVRGATAILCGTLICSILSRSRFHVGDWMGTIRTLTGNTFSLADCIPLLRKTLKDESSVTCKLACTAVRNCVMSLCSSSYSELGLQLIIDVLTLRNSSYWLVRTELLETLAEIDFRLVSFLEAKAENLHRGAHHYTGLLKLQERVLNNVVIHLLGDEDPRVRHVAAASLIRLVPKLFYKCDQGQADPVVAVARDQSSVYLKLLMHETQPPSHFSVSTITRIYRGYNLLPSITDVTMENNLSRVIAAVSHELITSTTRALTFGCCEALCLLSTAFPVCIWSLGWHCGVPPLSASDESRKSCTVGMATMILTLLSSAWFPLDLSAHQDALILAGNLLAASAPKSLRSSWASEEEANPAATKQEEVWPALGDRALVPMVEQLFSHLLKVINICAHVLDDVAPGPAIKAALPSLTNPPSLSPIRRKGKEKEPGEQASVPLSPKKGSEASAASRQSDTSGPVTTSKSSSLGSFYHLPSYLKLHDVLKATHANYKVTLDLQNSTEKFGGFLRSALDVLSQILELATLQDIGKCVEEILGYLKSCFSREPMMATVCVQQLLKTLFGTNLASQFDGLSSNPSKSQGRAQRLGSSSVRPGLYHYCFMAPYTHFTQALADASLRNMVQAEQENDTSGWFDVLQKVSTQLKTNLTSVTKNRADKNAIHNHIRLFEPLVIKALKQYTTTTCVQLQKQVLDLLAQLVQLRVNYCLLDSDQVFIGFVLKQFEYIEVGQFRESEAIIPNIFFFLVLLSYERYHSKQIIGIPKIIQLCDGIMASGRKAVTHAIPALQPIVHDLFVLRGTNKADAGKELETQKEVVVSMLLRLIQYHQVLEMFILVLQQCHKENEDKWKRLSRQIADIILPMLAKQQMHIDSHEALGVLNTLFEILAPSSLRPVDMLLRSMFVTPNTMASVSTVQLWISGILAILRVLISQSTEDIVLSRIQELSFSPYLISCTVINRLRDGDSTSTLEEHSEGKQIKNLPEETFSRFLLQLVGILLEDIVTKQLKVEMSEQQHTFYCQELGTLLMCLIHIFKSGMFRRITAAATRLFRSDGCGGSFYTLDSLNLRARSMITTHPALVLLWCQILLLVNHTDYRWWAEVQQTPKRHSLSSTKLLSPQMSGEEEDSDLAAKLGMCNREIVRRGALILFCDYVCQNLHDSEHLTWLIVNHIQDLISLSHEPPVQDFISAVHRNSAASGLFIQAIQSRCENLSTPTMLKKTLQCLEGIHLSQSGAVLTLYVDRLLCTPFRVLARMVDILACRRVEMLLAANLQSSMAQLPMEELNRIQEYLQSSGLAQRHQRLYSLLDRFRLSTMQDSLSPSPPVSSHPLDGDGHVSLETVSPDKDWYVHLVKSQCWTRSDSALLEGAELVNRIPAEDMNAFMMNSEFNLSLLAPCLSLGMSEISGGQKSALFEAAREVTLARVSGTVQQLPAVHHVFQPELPAEPAAYWSKLNDLFGDAALYQSLPTLARALAQYLVVVSKLPSHLHLPPEKEKDIVKFVVATLEALSWHLIHEQIPLSLDLQAGLDCCCLALQLPGLWSVVSSTEFVTHACSLIYCVHFILEAVAVQPGEQLLSPERRTNTPKAISEEEEEVDPNTQNPKYITAACEMVAEMVESLQSVLALGHKRNSGVPAFLTPLLRNIIISLARLPLVNSYTRVPPLVWKLGWSPKPGGDFGTAFPEIPVEFLQEKEVFKEFIYRINTLGWTSRTQFEETWATLLGVLVTQPLVMEQEESPPEEDTERTQINVLAVQAITSLVLSAMTVPVAGNPAVSCLEQQPRNKPLKALDTRFGRKLSIIRGIVEQEIQAMVSKRENIATHHLYQAWDPVPSLSPATTGALISHEKLLLQINPERELGSMSYKLGQVSIHSVWLGNSITPLREEEWDEEEEEEADAPAPSSPPTSPVNSRKHRAGVDIHSCSQFLLELYSRWILPSSSARRTPAILISEVVRSLLVVSDLFTERNQFELMYVTLTELRRVHPSEDEILAQYLVPATCKAAAVLGMDKAVAEPVSRLLESTLRSSHLPSRVGALHGVLYVLECDLLDDTAKQLIPVISDYLLSNLKGIAHCVNIHSQQHVLVMCATAFYLIENYPLDVGPEFSASIIQMCGVMLSGSEESTPSIIYHCALRGLERLLLSEQLSRLDAESLVKLSVDRVNVHSPHRAMAALGLMLTCMYTGKEKVSPGRTSDPNPAAPDSESVIVAMERVSVLFDRIRKGFPCEARVVARILPQFLDDFFPPQDIMNKVIGEFLSNQQPYPQFMATVVYKVFQTLHSTGQSSMVRDWVMLSLSNFTQRAPVAMATWSLSCFFVSASTSPWVAAILPHVISRMGKLEQVDVNLFCLVATDFYRHQIEEELDRRAFQSVLEVVAAPGSPYHRLLTCLRNVHKVTTC	2567	[{'pdb_id': '8sah', 'chain_id': 'A', 'resolution': 3.2, 'experimental_method': 'Electron Microscopy'}]	TRUE	['HTT']	Huntingtin	2567	ASN	39.9938	0.44172	3.98352	1	8sah	A	3.2	Electron Microscopy	-81.5236	4.54039	0
P25445	TNR6_HUMAN	reviewed	Tumor necrosis factor receptor superfamily member 6 (Apo-1 antigen) (Apoptosis-mediating surface antigen FAS) (FASLG receptor) (CD antigen CD95)	FAS APT1 FAS1 TNFRSF6	Homo sapiens (Human)	335	MLGIWTLLPLVLTSVARLSSKSVNAQVTDINSKGLELRKTVTTVETQNLEGLHHDGQFCHKPCPPGERKARDCTVNGDEPDCVPCQEGKEYTDKAHFSSKCRRCRLCDEGHGLEVEINCTRTQNTKCRCKPNFFCNSTVCEHCDPCTKCEHGIIKECTLTSNTKCKEEGSRSNLGWLCLLLLPIPLIVWVKRKEVQKTCRKHRKENQGSHESPTLNPETVAINLSDVDLSKYITTIAGVMTLSQVKGFVRKNGVNEAKIDEIKNDNVQDTAEQKVQLLRNWHQLHGKKEAYDTLIKDLKKANLCTLAEKIQTIILKDITSDSENSNFRNEIQSLV	132	[{'pdb_id': '3tje', 'chain_id': 'F', 'resolution': 1.9300000000000002, 'experimental_method': 'X-ray diffraction'}, {'pdb_id': '3thm', 'chain_id': 'F', 'resolution': 2.1, 'experimental_method': 'X-ray diffraction'}]	TRUE	['FAS']	Tumor necrosis factor receptor superfamily member 6	132	ASN	73.5747	0.812612	4.85091	1	3tje	F	1.93	X-ray diffraction	80.2674	5.27556	0
P0CJ87	DU4L4_HUMAN	reviewed	Double homeobox protein 4-like protein 4	DUX4L4	Homo sapiens (Human)	422	MALPTPSDSTLPAEARGRGRRRRLVWTPSQSEALRACFERNPYPGIATRERLAQAIGIPEPRVQIWFQNERSRQLRQHRRESRPWPGRRGPPEGRRKRTAVTGSQTALLLRAFEKDRFPGIAAREELARETGLPESRIQIWFQNRRARHPGQGGRAPAQAGGLCSAAPGGGHPAPSWVAFAHTGAWGTGLPAPHVPCAPGALPQGAFVSQAARAAPALQPSQAAPAEGVSQPAPARGDFAYAAPAPPDGALSHPQAPRWPPHPGKSREDRDPQRDGLPGPCAVAQPGPAQAGPQGQGVLAPPTSQGSPWWGWGRGPQVAGAAWEPQAGEAPPPQPAPPDASARQGQMQGIPAPSQALQEPAPWSALPCGLLLDELLASPEFLQQAQPLLETEAPGELEASEEAASLEAPLSEEEYRALLEEL	41		TRUE	['DUX4L4']	Double homeobox protein 4-like protein 4	41	ASN	34.8077	0.384441	4.14215	0					-145.669	113.883	0	Yes	94.11
P31946	1433B_HUMAN	reviewed	14-3-3 protein beta/alpha (Protein 1054) (Protein kinase C inhibitor protein 1) (KCIP-1) [Cleaved into: 14-3-3 protein beta/alpha, N-terminally processed]	YWHAB	Homo sapiens (Human)	246	MTMDKSELVQKAKLAEQAERYDDMAAAMKAVTEQGHELSNEERNLLSVAYKNVVGARRSSWRVISSIEQKTERNEKKQQMGKEYREKIEAELQDICNDVLELLDKYLIPNATQPESKVFYLKMKGDYFRYLSEVASGDNKQTTVSNSQQAYQEAFEISKKEMQPTHPIRLGLALNFSVFYYEILNSPEKACSLAKTAFDEAIAELDTLNEESYKDSTLIMQLLRDNLTLWTSENQGDEGDAGEGEN	175	[{'pdb_id': '5n10', 'chain_id': 'A', 'resolution': 1.6, 'experimental_method': 'X-ray diffraction'}, {'pdb_id': '5n10', 'chain_id': 'B', 'resolution': 1.6, 'experimental_method': 'X-ray diffraction'}, {'pdb_id': '6a5q', 'chain_id': 'A', 'resolution': 2.0, 'experimental_method': 'X-ray diffraction'}, {'pdb_id': '6a5q', 'chain_id': 'B', 'resolution': 2.0, 'experimental_method': 'X-ray diffraction'}, {'pdb_id': '6a5q', 'chain_id': 'C', 'resolution': 2.0, 'experimental_method': 'X-ray diffraction'}, {'pdb_id': '4dnk', 'chain_id': 'A', 'resolution': 2.2, 'experimental_method': 'X-ray diffraction'}, {'pdb_id': '4dnk', 'chain_id': 'B', 'resolution': 2.2, 'experimental_method': 'X-ray diffraction'}, {'pdb_id': '8dp5', 'chain_id': 'C', 'resolution': 3.1, 'experimental_method': 'Electron Microscopy'}, {'pdb_id': '2bq0', 'chain_id': 'A', 'resolution': 2.5, 'experimental_method': 'X-ray diffraction'}, {'pdb_id': '2bq0', 'chain_id': 'B', 'resolution': 2.5, 'experimental_method': 'X-ray diffraction'}, {'pdb_id': '2c23', 'chain_id': 'A', 'resolution': 2.65, 'experimental_method': 'X-ray diffraction'}, {'pdb_id': '8eq8', 'chain_id': 'A', 'resolution': 1.5, 'experimental_method': 'X-ray diffraction'}, {'pdb_id': '8eq8', 'chain_id': 'B', 'resolution': 1.5, 'experimental_method': 'X-ray diffraction'}, {'pdb_id': '8eqh', 'chain_id': 'A', 'resolution': 1.9, 'experimental_method': 'X-ray diffraction'}, {'pdb_id': '8eqh', 'chain_id': 'B', 'resolution': 1.9, 'experimental_method': 'X-ray diffraction'}, {'pdb_id': '6gn0', 'chain_id': 'A', 'resolution': 3.24, 'experimental_method': 'X-ray diffraction'}, {'pdb_id': '6gn0', 'chain_id': 'B', 'resolution': 3.24, 'experimental_method': 'X-ray diffraction'}, {'pdb_id': '6gn0', 'chain_id': 'C', 'resolution': 3.24, 'experimental_method': 'X-ray diffraction'}, {'pdb_id': '6gn0', 'chain_id': 'D', 'resolution': 3.24, 'experimental_method': 'X-ray diffraction'}, {'pdb_id': '6gn8', 'chain_id': 'A', 'resolution': 2.34, 'experimental_method': 'X-ray diffraction'}, {'pdb_id': '6gn8', 'chain_id': 'B', 'resolution': 2.34, 'experimental_method': 'X-ray diffraction'}, {'pdb_id': '6gnk', 'chain_id': 'A', 'resolution': 2.55, 'experimental_method': 'X-ray diffraction'}, {'pdb_id': '6gnk', 'chain_id': 'B', 'resolution': 2.55, 'experimental_method': 'X-ray diffraction'}, {'pdb_id': '6gnj', 'chain_id': 'A', 'resolution': 3.24, 'experimental_method': 'X-ray diffraction'}, {'pdb_id': '6gnj', 'chain_id': 'B', 'resolution': 3.24, 'experimental_method': 'X-ray diffraction'}, {'pdb_id': '6hep', 'chain_id': 'A', 'resolution': 1.8599999999999999, 'experimental_method': 'X-ray diffraction'}, {'pdb_id': '6hep', 'chain_id': 'B', 'resolution': 1.8599999999999999, 'experimental_method': 'X-ray diffraction'}, {'pdb_id': '6hep', 'chain_id': 'C', 'resolution': 1.8599999999999999, 'experimental_method': 'X-ray diffraction'}, {'pdb_id': '6hep', 'chain_id': 'D', 'resolution': 1.8599999999999999, 'experimental_method': 'X-ray diffraction'}, {'pdb_id': '6ygj', 'chain_id': 'F', 'resolution': 2.07, 'experimental_method': 'X-ray diffraction'}, {'pdb_id': '6byk', 'chain_id': 'A', 'resolution': 3.0, 'experimental_method': 'X-ray diffraction'}, {'pdb_id': '6byk', 'chain_id': 'B', 'resolution': 3.0, 'experimental_method': 'X-ray diffraction'}, {'pdb_id': '6byk', 'chain_id': 'C', 'resolution': 3.0, 'experimental_method': 'X-ray diffraction'}, {'pdb_id': '6byk', 'chain_id': 'D', 'resolution': 3.0, 'experimental_method': 'X-ray diffraction'}, {'pdb_id': '6ygj', 'chain_id': 'A', 'resolution': 2.07, 'experimental_method': 'X-ray diffraction'}]	TRUE	['YWHAB']	14-3-3 protein beta/alpha	175	ASN	31.0447	0.34288	4.85827	1	5n10	A	1.6	X-ray diffraction	-74.4446	-39.4415	0
Q13451	FKBP5_HUMAN	reviewed	Peptidyl-prolyl cis-trans isomerase FKBP5 (PPIase FKBP5) (EC 5.2.1.8) (51 kDa FK506-binding protein) (51 kDa FKBP) (FKBP-51) (54 kDa progesterone receptor-associated immunophilin) (Androgen-regulated protein 6) (FF1 antigen) (FK506-binding protein 5) (FKBP-5) (FKBP54) (p54) (HSP90-binding immunophilin) (Rotamase)	FKBP5 AIG6 FKBP51	Homo sapiens (Human)	457	MTTDEGAKNNEESPTATVAEQGEDITSKKDRGVLKIVKRVGNGEETPMIGDKVYVHYKGKLSNGKKFDSSHDRNEPFVFSLGKGQVIKAWDIGVATMKKGEICHLLCKPEYAYGSAGSLPKIPSNATLFFEIELLDFKGEDLFEDGGIIRRTKRKGEGYSNPNEGATVEIHLEGRCGGRMFDCRDVAFTVGEGEDHDIPIGIDKALEKMQREEQCILYLGPRYGFGEAGKPKFGIEPNAELIYEVTLKSFEKAKESWEMDTKEKLEQAAIVKEKGTVYFKGGKYMQAVIQYGKIVSWLEMEYGLSEKESKASESFLLAAFLNLAMCYLKLREYTKAVECCDKALGLDSANEKGLYRRGEAQLLMNEFESAKGDFEKVLEVNPQNKAARLQISMCQKKAKEHNERDRRIYANMFKKFAEQDAKEEANKAMGKKTSEGVTNEKGTDSQAMEEEKPEGHV	402	[{'pdb_id': '5omp', 'chain_id': 'A', 'resolution': 1.88, 'experimental_method': 'X-ray diffraction'}, {'pdb_id': '5njx', 'chain_id': 'A', 'resolution': 2.49, 'experimental_method': 'X-ray diffraction'}, {'pdb_id': '1kt0', 'chain_id': 'A', 'resolution': 2.7, 'experimental_method': 'X-ray diffraction'}, {'pdb_id': '7l7i', 'chain_id': 'C', 'resolution': 3.3, 'experimental_method': 'Electron Microscopy'}, {'pdb_id': '8ffw', 'chain_id': 'D', 'resolution': 3.23, 'experimental_method': 'Electron Microscopy'}]	TRUE	['FKBP5']	Peptidyl-prolyl cis-trans isomerase FKBP5	402	ASN	55.2746	0.610492	4.85342	1	5omp	A	1.88	X-ray diffraction	-69.0087	-39.3984	0
Q6DN14	MCTP1_HUMAN	reviewed	Multiple C2 and transmembrane domain-containing protein 1	MCTP1	Homo sapiens (Human)	999	MEPRAAAAGEPEPPAASSSFQARLWKNLQLGVGRSKGGGGGRAGGPERRTADTPSPSPPPPVGTGNAPARGSGAGSRWSGFKKRKQVLDRVFSSSQPNLCCSSPEPLEPGGAGRAEQGSTLRRRIREHLLPAVKGPAAASGAAGGTPPGGRSPDSAPSSSSASSSLSSSPQPPPRGDRARDEGARRQGPGAHLCHQKSSSLPGTACLEQLLEPPPPPAEPARSPAESRAPETGEEHGSSQKIINTAGTSNAEVPLADPGMYQLDITLRRGQSLAARDRGGTSDPYVKFKIGGKEVFRSKIIHKNLNPVWEEKACILVDHLREPLYIKVFDYDFGLQDDFMGSAFLDLTQLELNRPTDVTLTLKDPHYPDHDLGIILLSVILTPKEGESRDVTMLMRKSWKRSSKELSENEVVGSYFSVKSLFWRTCGRPALPVLGFCRAELQNPYCKNVQFQTQSLRLSDLHRKSHLWRGIVSITLIEGRDLKAMDSNGLSDPYVKFRLGHQKYKSKIMPKTLNPQWREQFDFHLYEERGGVIDITAWDKDAGKRDDFIGRCQVDLSALSREQTHKLELQLEEGEGHLVLLVTLTASATVSISDLSVNSLEDQKEREEILKRYSPLRIFHNLKDVGFLQVKVIRAEGLMAADVTGKSDPFCVVELNNDRLLTHTVYKNLNPEWNKVFTFNIKDIHSVLEVTVYDEDRDRSADFLGKVAIPLLSIQNGEQKAYVLKNKQLTGPTKGVIYLEIDVIFNAVKASLRTLIPKEQKYIEEENRLSKQLLLRNFIRMKRCVMVLVNAAYYVNSCFDWDSPPRSLAAFVLFLFVVWNFELYMIPLVLLLLLTWNYFLIISGKDNRQRDTVVEDMLEDEEEEDDKDDKDSEKKGFINKIYAIQEVCVSVQNILDEVASFGERIKNTFNWTVPFLSWLAIVALCVFTAILYCIPLRYIVLVWGINKFTKKLRSPYAIDNNELLDFLSRVPSDVQVVQYQELKPDPSHSPYKRKKNNLG	746		TRUE	['MCTP1']	Multiple C2 and transmembrane domain-containing protein 1	746	ASN	9.58046	0.105813	4.34121	0					-89.3588	108.965	0	Yes	87.83
A0FGR9	ESYT3_HUMAN	reviewed	Extended synaptotagmin-3 (E-Syt3) (Chr3Syt)	ESYT3 FAM62C	Homo sapiens (Human)	886	MRAEEPCAPGAPSALGAQRTPGPELRLSSQLLPELCTFVVRVLFYLGPVYLAGYLGLSITWLLLGALLWMWWRRNRRGKLGRLAAAFEFLDNEREFISRELRGQHLPAWIHFPDVERVEWANKIISQTWPYLSMIMESKFREKLEPKIREKSIHLRTFTFTKLYFGQKCPRVNGVKAHTNTCNRRRVTVDLQICYIGDCEISVELQKIQAGVNGIQLQGTLRVILEPLLVDKPFVGAVTVFFLQKPHLQINWTGLTNLLDAPGINDVSDSLLEDLIATHLVLPNRVTVPVKKGLDLTNLRFPLPCGVIRVHLLEAEQLAQKDNFLGLRGKSDPYAKVSIGLQHFRSRTIYRNLNPTWNEVFEFMVYEVPGQDLEVDLYDEDTDRDDFLGSLQICLGDVMTNRVVDEWFVLNDTTSGRLHLRLEWLSLLTDQEVLTEDHGGLSTAILVVFLESACNLPRNPFDYLNGEYRAKKLSRFARNKVSKDPSSYVKLSVGKKTHTSKTCPHNKDPVWSQVFSFFVHNVATERLHLKVLDDDQECALGMLEVPLCQILPYADLTLEQRFQLDHSGLDSLISMRLVLRFLQVEERELGSPYTGPEALKKGPLLIKKVATNQGPKAQPQEEGPTDLPCPPDPASDTKDVSRSTTTTTSATTVATEPTSQETGPEPKGKDSAKRFCEPIGEKKSPATIFLTVPGPHSPGPIKSPRPMKCPASPFAWPPKRLAPSMSSLNSLASSCFDLADISLNIEGGDLRRRQLGEIQLTVRYVCLRRCLSVLINGCRNLTPCTSSGADPYVRVYLLPERKWACRKKTSVKRKTLEPLFDETFEFFVPMEEVKKRSLDVAVKNSRPLGSHRRKELGKVLIDLSKEDLIKGFSQWYELTPNGQPRS	284		TRUE	['ESYT3']	Extended synaptotagmin-3	284	ASN	53.0693	0.586135	4.68155	0					-70.7358	120.417	0	Yes	75.71
Q8N1F7	NUP93_HUMAN	reviewed	Nuclear pore complex protein Nup93 (93 kDa nucleoporin) (Nucleoporin Nup93)	NUP93 KIAA0095	Homo sapiens (Human)	819	MDTEGFGELLQQAEQLAAETEGISELPHVERNLQEIQQAGERLRSRTLTRTSQETADVKASVLLGSRGLDISHISQRLESLSAATTFEPLEPVKDTDIQGFLKNEKDNALLSAIEESRKRTFGMAEEYHRESMLVEWEQVKQRILHTLLASGEDALDFTQESEPSYISDVGPPGRSSLDNIEMAYARQIYIYNEKIVNGHLQPNLVDLCASVAELDDKSISDMWTMVKQMTDVLLTPATDALKNRSSVEVRMEFVRQALAYLEQSYKNYTLVTVFGNLHQAQLGGVPGTYQLVRSFLNIKLPAPLPGLQDGEVEGHPVWALIYYCMRCGDLLAASQVVNRAQHQLGEFKTWFQEYMNSKDRRLSPATENKLRLHYRRALRNNTDPYKRAVYCIIGRCDVTDNQSEVADKTEDYLWLKLNQVCFDDDGTSSPQDRLTLSQFQKQLLEDYGESHFTVNQQPFLYFQVLFLTAQFEAAVAFLFRMERLRCHAVHVALVLFELKLLLKSSGQSAQLLSHEPGDPPCLRRLNFVRLLMLYTRKFESTDPREALQYFYFLRDEKDSQGENMFLRCVSELVIESREFDMILGKLENDGSRKPGVIDKFTSDTKPIINKVASVAENKGLFEEAAKLYDLAKNADKVLELMNKLLSPVVPQISAPQSNKERLKNMALSIAERYRAQGISANKFVDSTFYLLLDLITFFDEYHSGHIDRAFDIIERLKLVPLNQESVEERVAAFRNFSDEIRHNLSEVLLATMNILFTQFKRLKGTSPSSSSRPQRVIEDRDSQLRSQARTLITFAGMIPYRTSGDTNARLVQMEVLMN	402	[{'pdb_id': '7mw0', 'chain_id': 'A', 'resolution': 2.0, 'experimental_method': 'X-ray diffraction'}, {'pdb_id': '7mw1', 'chain_id': 'A', 'resolution': 3.4, 'experimental_method': 'X-ray diffraction'}, {'pdb_id': '7mw1', 'chain_id': 'B', 'resolution': 3.4, 'experimental_method': 'X-ray diffraction'}]	TRUE	['NUP93']	Nuclear pore complex protein Nup93	402	ASN	52.4957	0.579801	4.87898	1	7mw0	A	2	X-ray diffraction	-90.0701	2.51666	0
Q6UWP7	LCLT1_HUMAN	reviewed	Lysocardiolipin acyltransferase 1 (EC 2.3.1.-) (1-acylglycerol-3-phosphate O-acyltransferase 8) (1-AGP acyltransferase 8) (1-AGPAT 8) (EC 2.3.1.51) (Acyl-CoA:lysocardiolipin acyltransferase 1)	LCLAT1 AGPAT8 ALCAT1 LYCAT UNQ1849/PRO3579	Homo sapiens (Human)	414	MHSRGREIVVLLNPWSINEAVSSYCTYFIKQDSKSFGIMVSWKGIYFILTLFWGSFFGSIFMLSPFLPLMFVNPSWYRWINNRLVATWLTLPVALLETMFGVKVIITGDAFVPGERSVIIMNHRTRMDWMFLWNCLMRYSYLRLEKICLKASLKGVPGFGWAMQAAAYIFIHRKWKDDKSHFEDMIDYFCDIHEPLQLLIFPEGTDLTENSKSRSNAFAEKNGLQKYEYVLHPRTTGFTFVVDRLREGKNLDAVHDITVAYPHNIPQSEKHLLQGDFPREIHFHVHRYPIDTLPTSKEDLQLWCHKRWEEKEERLRSFYQGEKNFYFTGQSVIPPCKSELRVLVVKLLSILYWTLFSPAMCLLIYLYSLVKWYFIITIVIFVLQERIFGGLEIIELACYRLLHKQPHLNSKKNE	82		TRUE	['LCLAT1']	Lysocardiolipin acyltransferase 1	82	ASN	25.5584	0.282285	4.95695	0					-58.1568	-36.0961	0	Yes	97.97
Q5VYX0	RNLS_HUMAN	reviewed	Renalase (EC 1.6.3.5) (Monoamine oxidase-C) (MAO-C)	RNLS C10orf59	Homo sapiens (Human)	342	MAQVLIVGAGMTGSLCAALLRRQTSGPLYLAVWDKAEDSGGRMTTACSPHNPQCTADLGAQYITCTPHYAKKHQRFYDELLAYGVLRPLSSPIEGMVMKEGDCNFVAPQGISSIIKHYLKESGAEVYFRHRVTQINLRDDKWEVSKQTGSPEQFDLIVLTMPVPEILQLQGDITTLISECQRQQLEAVSYSSRYALGLFYEAGTKIDVPWAGQYITSNPCIRFVSIDNKKRNIESSEIGPSLVIHTTVPFGVTYLEHSIEDVQELVFQQLENILPGLPQPIATKCQKWRHSQVTNAAANCPGQMTLHHKPFLACGGDGFTQSNFDGCITSALCVLEALKNYI	232	[{'pdb_id': '3qj4', 'chain_id': 'A', 'resolution': 2.5, 'experimental_method': 'X-ray diffraction'}, {'pdb_id': '3qj4', 'chain_id': 'B', 'resolution': 2.5, 'experimental_method': 'X-ray diffraction'}]	TRUE	['RNLS']	Renalase	232	ASN	73.8897	0.816091	3.99605	1	3qj4	A	2.5	X-ray diffraction	58.5953	61.6871	0
Q03426	KIME_HUMAN	reviewed	Mevalonate kinase (MK) (EC 2.7.1.36)	MVK	Homo sapiens (Human)	396	MLSEVLLVSAPGKVILHGEHAVVHGKVALAVSLNLRTFLRLQPHSNGKVDLSLPNIGIKRAWDVARLQSLDTSFLEQGDVTTPTSEQVEKLKEVAGLPDDCAVTERLAVLAFLYLYLSICRKQRALPSLDIVVWSELPPGAGLGSSAAYSVCLAAALLTVCEEIPNPLKDGDCVNRWTKEDLELINKWAFQGERMIHGNPSGVDNAVSTWGGALRYHQGKISSLKRSPALQILLTNTKVPRNTRALVAGVRNRLLKFPEIVAPLLTSIDAISLECERVLGEMGEAPAPEQYLVLEELIDMNQHHLNALGVGHASLDQLCQVTRARGLHSKLTGAGGGGCGITLLKPGLEQPEVEATKQALTSCGFDCLETSIGAPGVSIHSATSLDSRVQQALDGL	242	[{'pdb_id': '2r3v', 'chain_id': 'A', 'resolution': 2.5, 'experimental_method': 'X-ray diffraction'}, {'pdb_id': '2r3v', 'chain_id': 'B', 'resolution': 2.5, 'experimental_method': 'X-ray diffraction'}, {'pdb_id': '2r3v', 'chain_id': 'C', 'resolution': 2.5, 'experimental_method': 'X-ray diffraction'}, {'pdb_id': '2r3v', 'chain_id': 'D', 'resolution': 2.5, 'experimental_method': 'X-ray diffraction'}]	TRUE	['MVK']	Mevalonate kinase	242	ASN	60.9633	0.673323	4.18056	1	2r3v	A	2.5	X-ray diffraction	-110.323	85.8366	0
O15164	TIF1A_HUMAN	reviewed	Transcription intermediary factor 1-alpha (TIF1-alpha) (EC 2.3.2.27) (E3 ubiquitin-protein ligase TRIM24) (RING finger protein 82) (RING-type E3 ubiquitin transferase TIF1-alpha) (Tripartite motif-containing protein 24)	TRIM24 RNF82 TIF1 TIF1A	Homo sapiens (Human)	1050	MEVAVEKAVAAAAAASAAASGGPSAAPSGENEAESRQGPDSERGGEAARLNLLDTCAVCHQNIQSRAPKLLPCLHSFCQRCLPAPQRYLMLPAPMLGSAETPPPVPAPGSPVSGSSPFATQVGVIRCPVCSQECAERHIIDNFFVKDTTEVPSSTVEKSNQVCTSCEDNAEANGFCVECVEWLCKTCIRAHQRVKFTKDHTVRQKEEVSPEAVGVTSQRPVFCPFHKKEQLKLYCETCDKLTCRDCQLLEHKEHRYQFIEEAFQNQKVIIDTLITKLMEKTKYIKFTGNQIQNRIIEVNQNQKQVEQDIKVAIFTLMVEINKKGKALLHQLESLAKDHRMKLMQQQQEVAGLSKQLEHVMHFSKWAVSSGSSTALLYSKRLITYRLRHLLRARCDASPVTNNTIQFHCDPSFWAQNIINLGSLVIEDKESQPQMPKQNPVVEQNSQPPSGLSSNQLSKFPTQISLAQLRLQHMQQQVMAQRQQVQRRPAPVGLPNPRMQGPIQQPSISHQQPPPRLINFQNHSPKPNGPVLPPHPQQLRYPPNQNIPRQAIKPNPLQMAFLAQQAIKQWQISSGQGTPSTTNSTSSTPSSPTITSAAGYDGKAFGSPMIDLSSPVGGSYNLPSLPDIDCSSTIMLDNIVRKDTNIDHGQPRPPSNRTVQSPNSSVPSPGLAGPVTMTSVHPPIRSPSASSVGSRGSSGSSSKPAGADSTHKVPVVMLEPIRIKQENSGPPENYDFPVVIVKQESDEESRPQNANYPRSILTSLLLNSSQSSTSEETVLRSDAPDSTGDQPGLHQDNSSNGKSEWLDPSQKSPLHVGETRKEDDPNEDWCAVCQNGGELLCCEKCPKVFHLSCHVPTLTNFPSGEWICTFCRDLSKPEVEYDCDAPSHNSEKKKTEGLVKLTPIDKRKCERLLLFLYCHEMSLAFQDPVPLTVPDYYKIIKNPMDLSTIKKRLQEDYSMYSKPEDFVADFRLIFQNCAEFNEPDSEVANAGIKLENYFEELLKNLYPEKRFPKPEFRNESEDNKFSDDSDDDFVQPRKKRLKSIEERQLLK	888	[{'pdb_id': '3o36', 'chain_id': 'A', 'resolution': 1.7000000000000002, 'experimental_method': 'X-ray diffraction'}, {'pdb_id': '3o36', 'chain_id': 'B', 'resolution': 1.7000000000000002, 'experimental_method': 'X-ray diffraction'}, {'pdb_id': '4yad', 'chain_id': 'A', 'resolution': 1.73, 'experimental_method': 'X-ray diffraction'}, {'pdb_id': '4yad', 'chain_id': 'B', 'resolution': 1.73, 'experimental_method': 'X-ray diffraction'}, {'pdb_id': '3o35', 'chain_id': 'A', 'resolution': 1.76, 'experimental_method': 'X-ray diffraction'}, {'pdb_id': '3o35', 'chain_id': 'B', 'resolution': 1.76, 'experimental_method': 'X-ray diffraction'}, {'pdb_id': '4ybt', 'chain_id': 'A', 'resolution': 1.82, 'experimental_method': 'X-ray diffraction'}, {'pdb_id': '4yc9', 'chain_id': 'A', 'resolution': 1.82, 'experimental_method': 'X-ray diffraction'}, {'pdb_id': '4ybs', 'chain_id': 'A', 'resolution': 1.83, 'experimental_method': 'X-ray diffraction'}, {'pdb_id': '3o34', 'chain_id': 'A', 'resolution': 1.9, 'experimental_method': 'X-ray diffraction'}, {'pdb_id': '4yab', 'chain_id': 'A', 'resolution': 1.9, 'experimental_method': 'X-ray diffraction'}, {'pdb_id': '4yab', 'chain_id': 'B', 'resolution': 1.9, 'experimental_method': 'X-ray diffraction'}, {'pdb_id': '5h1u', 'chain_id': 'A', 'resolution': 1.901, 'experimental_method': 'X-ray diffraction'}, {'pdb_id': '5h1u', 'chain_id': 'B', 'resolution': 1.901, 'experimental_method': 'X-ray diffraction'}, {'pdb_id': '5h1u', 'chain_id': 'C', 'resolution': 1.901, 'experimental_method': 'X-ray diffraction'}, {'pdb_id': '5h1u', 'chain_id': 'D', 'resolution': 1.901, 'experimental_method': 'X-ray diffraction'}, {'pdb_id': '5h1t', 'chain_id': 'A', 'resolution': 1.951, 'experimental_method': 'X-ray diffraction'}, {'pdb_id': '5h1t', 'chain_id': 'B', 'resolution': 1.951, 'experimental_method': 'X-ray diffraction'}, {'pdb_id': '5h1t', 'chain_id': 'C', 'resolution': 1.951, 'experimental_method': 'X-ray diffraction'}, {'pdb_id': '5h1t', 'chain_id': 'D', 'resolution': 1.951, 'experimental_method': 'X-ray diffraction'}, {'pdb_id': '3o33', 'chain_id': 'A', 'resolution': 2.0, 'experimental_method': 'X-ray diffraction'}, {'pdb_id': '3o33', 'chain_id': 'B', 'resolution': 2.0, 'experimental_method': 'X-ray diffraction'}, {'pdb_id': '3o33', 'chain_id': 'C', 'resolution': 2.0, 'experimental_method': 'X-ray diffraction'}, {'pdb_id': '3o33', 'chain_id': 'D', 'resolution': 2.0, 'experimental_method': 'X-ray diffraction'}, {'pdb_id': '3o37', 'chain_id': 'A', 'resolution': 2.0, 'experimental_method': 'X-ray diffraction'}, {'pdb_id': '3o37', 'chain_id': 'B', 'resolution': 2.0, 'experimental_method': 'X-ray diffraction'}, {'pdb_id': '3o37', 'chain_id': 'C', 'resolution': 2.0, 'experimental_method': 'X-ray diffraction'}, {'pdb_id': '3o37', 'chain_id': 'D', 'resolution': 2.0, 'experimental_method': 'X-ray diffraction'}, {'pdb_id': '5h1v', 'chain_id': 'A', 'resolution': 2.002, 'experimental_method': 'X-ray diffraction'}, {'pdb_id': '5h1v', 'chain_id': 'B', 'resolution': 2.002, 'experimental_method': 'X-ray diffraction'}, {'pdb_id': '4yat', 'chain_id': 'A', 'resolution': 2.18, 'experimental_method': 'X-ray diffraction'}, {'pdb_id': '4yat', 'chain_id': 'B', 'resolution': 2.18, 'experimental_method': 'X-ray diffraction'}, {'pdb_id': '4yax', 'chain_id': 'A', 'resolution': 2.25, 'experimental_method': 'X-ray diffraction'}, {'pdb_id': '4yax', 'chain_id': 'B', 'resolution': 2.25, 'experimental_method': 'X-ray diffraction'}, {'pdb_id': '4zql', 'chain_id': 'A', 'resolution': 1.79, 'experimental_method': 'X-ray diffraction'}, {'pdb_id': '4zql', 'chain_id': 'B', 'resolution': 1.79, 'experimental_method': 'X-ray diffraction'}]	TRUE	['TRIM24']	Transcription intermediary factor 1-alpha	888	ASN	51.6382	0.570329	2.78155	1	3o36	A	1.7	X-ray diffraction	-89.0537	-179.86	0
Q6P093	ADCL2_HUMAN	reviewed	Arylacetamide deacetylase-like 2 (EC 3.1.1.-)	AADACL2	Homo sapiens (Human)	401	MGLKALCLGLLCVLFVSHFYTPMPDNIEESWKIMALDAIAKTCTFTAMCFENMRIMRYEEFISMIFRLDYTQPLSDEYITVTDTTFVDIPVRLYLPKRKSETRRRAVIYFHGGGFCFGSSKQRAFDFLNRWTANTLDAVVVGVDYRLAPQHHFPAQFEDGLAAVKFFLLEKILTKYGVDPTRICIAGDSSGGNLATAVTQQVQNDAEIKHKIKMQVLLYPGLQITDSYLPSHRENEHGIVLTRDVAIKLVSLYFTKDEALPWAMRRNQHMPLESRHLFKFVNWSILLPEKYRKDYVYTEPILGGLSYSLPGLTDSRALPLLANDSQLQNLPLTYILTCQHDLLRDDGLMYVTRLRNVGVQVVHEHIEDGIHGALSFMTSPFYLRLGLRIRDMYVSWLDKNL	204		TRUE	['AADACL2']	Arylacetamide deacetylase-like 2	204	ASN	54.8103	0.605364	4.83559	0					-86.5431	-9.90318	0	Yes	97.69
Q86VW0	SESD1_HUMAN	reviewed	SEC14 domain and spectrin repeat-containing protein 1 (Huntingtin-interacting protein-like protein) (Protein Solo)	SESTD1 SOLO	Homo sapiens (Human)	696	MEASVILPILKKKLAFLSGGKDRRSGLILTIPLCLEQTNMDELSVTLDYLLSIPSEKCKARGFTVIVDGRKSQWNVVKTVVVMLQNVVPAEVSLVCVVKPDEFWDKKVTHFCFWKEKDRLGFEVILVSANKLTRYIEPCQLTEDFGGSLTYDHMDWLNKRLVFEKFTKESTSLLDELALINNGSDKGNQQEKERSVDLNFLPSVDPETVLQTGHELLSELQQRRFNGSDGGVSWSPMDDELLAQPQVMKLLDSLREQYTRYQEVCRQRSKRTQLEEIQQKVMQVVNWLEGPGSEQLRAQWGIGDSIRASQALQQKHEEIESQHSEWFAVYVELNQQIAALLNAGDEEDLVELKSLQQQLSDVCYRQASQLEFRQNLLQAALEFHGVAQDLSQQLDGLLGMLCVDVAPADGASIQQTLKLLEEKLKSVDVGLQGLREKGQGLLDQISNQASWAYGKDVTIENKENVDHIQGVMEDMQLRKQRCEDMVDVRRLKMLQMVQLFKCEEDAAQAVEWLSELLDALLKTHIRLGDDAQETKVLLEKHRKFVDVAQSTYDYGRQLLQATVVLCQSLRCTSRSSGDTLPRLNRVWKQFTIASEERVHRLEMAIAFHSNAEKILQDCPEEPEAINDEEQFDEIEAVGKSLLDRLTVPVVYPDGTEQYFGSPSDMASTAENIRDRMKLVNLKRQQLRHPEMVTTES	671		TRUE	['SESTD1']	SEC14 domain and spectrin repeat-containing protein 1	671	ASN	57.8768	0.639233	4.41572	0					-60.2965	-44.7413	0	Yes	87.29
A6NDA9	LRIT2_HUMAN	reviewed	Leucine-rich repeat, immunoglobulin-like domain and transmembrane domain-containing protein 2 (Leucine-rich repeat-containing protein 22)	LRIT2 LRRC22	Homo sapiens (Human)	550	MASVFHYFLLVLVFLDTHAAQPFCLPGCTCSEESFGRTLQCTSVSLGKIPGNLSEEFKQVRIENSPLFEMPQGSFINMSTLEYLWLNFNNISVIHLGALEHLPELRELRLEGNKLCSVPWTAFRATPLLRVLDLKRNKIDALPELALQFLVSLTYLDLSSNRLTVVSKSVFLNWPAYQKCRQPDCGAEILSSLVVALHDNPWVCDCRLRGLVQFVKSITLPVILVNSYLICQGPLSKAGQLFHETELSACMKPQISTPSANITIRAGQNVTLRCLAQASPSPSIAWTYPLSMWREFDVLTSSTGEDTALSELAIPAAHLVDSGNYTCMASNSIGKSNLVISLHVQPAQALHAPDSLSIPSEGNAYIDLRVVKQTVHGILLEWLAVADTSKEEWFTLYIASDEAFRKEVVHIGPGINTYAVDDLLPGTKYEACLSLEGQPPHQGQCVAFVTGRDAGGLEAREHLLHVTVVLCVVLLAVPVGAYAWAAQGPCSCSKWVLRGCLHRRKAPSCTPAAPQSKDGSFREHPAVCDDGEGHIDTEGDKEKGGTEDNS	269		TRUE	['LRIT2']	Leucine-rich repeat, immunoglobulin-like domain and transmembrane domain-containing protein 2	269	ASN	74.2872	0.820481	4.38455	0					-88.4619	141.125	0	Yes	92.41
Q9NYY8	FAKD2_HUMAN	reviewed	FAST kinase domain-containing protein 2, mitochondrial	FASTKD2 KIAA0971	Homo sapiens (Human)	710	MLTTLKPFGSVSVESKMNNKAGSFFWNLRQFSTLVSTSRTMRLCCLGLCKPKIVHSNWNILNNFHNRMQSTDIIRYLFQDAFIFKSDVGFQTKGISTLTALRIERLLYAKRLFFDSKQSLVPVDKSDDELKKVNLNHEVSNEDVLTKETKPNRISSRKLSEECNSLSDVLDAFSKAPTFPSSNYFTAMWTIAKRLSDDQKRFEKRLMFSHPAFNQLCEHMMREAKIMQYKYLLFSLHAIVKLGIPQNTILVQTLLRVTQERINECDEICLSVLSTVLEAMEPCKNVHVLRTGFRILVDQQVWKIEDVFTLQVVMKCIGKDAPIALKRKLEMKALRELDRFSVLNSQHMFEVLAAMNHRSLILLDECSKVVLDNIHGCPLRIMINILQSCKDLQYHNLDLFKGLADYVAATFDIWKFRKVLFILILFENLGFRPVGLMDLFMKRIVEDPESLNMKNILSILHTYSSLNHVYKCQNKEQFVEVMASALTGYLHTISSENLLDAVYSFCLMNYFPLAPFNQLLQKDIISELLTSDDMKNAYKLHTLDTCLKLDDTVYLRDIALSLPQLPRELPSSHTNAKVAEVLSSLLGGEGHFSKDVHLPHNYHIDFEIRMDTNRNQVLPLSDVDTTSATDIQRVAVLCVSRSAYCLGSSHPRGFLAMKMRHLNAMGFHVILVNNWEMDKLEMEDAVTFLKTKIYSVEALPVAAVNVQSTQ	536		TRUE	['FASTKD2']	FAST kinase domain-containing protein 2, mitochondrial	536	ASN	19.0446	0.210342	4.95064	0					-68.1556	-42.7484	0	Yes	87.66
Q13569	TDG_HUMAN	reviewed	G/T mismatch-specific thymine DNA glycosylase (EC 3.2.2.29) (Thymine-DNA glycosylase) (hTDG)	TDG	Homo sapiens (Human)	410	MEAENAGSYSLQQAQAFYTFPFQQLMAEAPNMAVVNEQQMPEEVPAPAPAQEPVQEAPKGRKRKPRTTEPKQPVEPKKPVESKKSGKSAKSKEKQEKITDTFKVKRKVDRFNGVSEAELLTKTLPDILTFNLDIVIIGINPGLMAAYKGHHYPGPGNHFWKCLFMSGLSEVQLNHMDDHTLPGKYGIGFTNMVERTTPGSKDLSSKEFREGGRILVQKLQKYQPRIAVFNGKCIYEIFSKEVFGVKVKNLEFGLQPHKIPDTETLCYVMPSSSARCAQFPRAQDKVHYYIKLKDLRDQLKGIERNMDVQEVQYTFDLQLAQEDAKKMAVKEEKYDPGYEAAYGGAYGENPCSSEPCGFSSNGLIESVELRGESAFSGIPNGQWMTQSFTDQIPSFSNHCGTQEQEEESHA	230	[{'pdb_id': '1wyw', 'chain_id': 'A', 'resolution': 2.1, 'experimental_method': 'X-ray diffraction'}, {'pdb_id': '2d07', 'chain_id': 'A', 'resolution': 2.1, 'experimental_method': 'X-ray diffraction'}, {'pdb_id': '5hf7', 'chain_id': 'A', 'resolution': 1.54, 'experimental_method': 'X-ray diffraction'}, {'pdb_id': '6u17', 'chain_id': 'A', 'resolution': 1.55, 'experimental_method': 'X-ray diffraction'}, {'pdb_id': '6u16', 'chain_id': 'A', 'resolution': 1.6, 'experimental_method': 'X-ray diffraction'}, {'pdb_id': '5ff8', 'chain_id': 'A', 'resolution': 1.7000000000000002, 'experimental_method': 'X-ray diffraction'}, {'pdb_id': '5t2w', 'chain_id': 'A', 'resolution': 2.2, 'experimental_method': 'X-ray diffraction'}, {'pdb_id': '6u15', 'chain_id': 'A', 'resolution': 2.4, 'experimental_method': 'X-ray diffraction'}, {'pdb_id': '4z47', 'chain_id': 'A', 'resolution': 1.45, 'experimental_method': 'X-ray diffraction'}, {'pdb_id': '5jxy', 'chain_id': 'A', 'resolution': 1.71, 'experimental_method': 'X-ray diffraction'}, {'pdb_id': '4xeg', 'chain_id': 'A', 'resolution': 1.72, 'experimental_method': 'X-ray diffraction'}, {'pdb_id': '4z3a', 'chain_id': 'A', 'resolution': 1.72, 'experimental_method': 'X-ray diffraction'}, {'pdb_id': '4z7z', 'chain_id': 'A', 'resolution': 1.83, 'experimental_method': 'X-ray diffraction'}, {'pdb_id': '4z7b', 'chain_id': 'A', 'resolution': 2.02, 'experimental_method': 'X-ray diffraction'}, {'pdb_id': '5cys', 'chain_id': 'A', 'resolution': 2.45, 'experimental_method': 'X-ray diffraction'}, {'pdb_id': '4fnc', 'chain_id': 'A', 'resolution': 2.493, 'experimental_method': 'X-ray diffraction'}, {'pdb_id': '4jgc', 'chain_id': 'A', 'resolution': 2.582, 'experimental_method': 'X-ray diffraction'}, {'pdb_id': '2rba', 'chain_id': 'A', 'resolution': 2.79, 'experimental_method': 'X-ray diffraction'}, {'pdb_id': '2rba', 'chain_id': 'B', 'resolution': 2.79, 'experimental_method': 'X-ray diffraction'}, {'pdb_id': '3ufj', 'chain_id': 'A', 'resolution': 2.967, 'experimental_method': 'X-ray diffraction'}, {'pdb_id': '3ufj', 'chain_id': 'B', 'resolution': 2.967, 'experimental_method': 'X-ray diffraction'}, {'pdb_id': '3uo7', 'chain_id': 'A', 'resolution': 3.002, 'experimental_method': 'X-ray diffraction'}, {'pdb_id': '3uo7', 'chain_id': 'B', 'resolution': 3.002, 'experimental_method': 'X-ray diffraction'}, {'pdb_id': '3uob', 'chain_id': 'A', 'resolution': 3.011, 'experimental_method': 'X-ray diffraction'}, {'pdb_id': '3uob', 'chain_id': 'B', 'resolution': 3.011, 'experimental_method': 'X-ray diffraction'}]	TRUE	['TDG']	G/T mismatch-specific thymine DNA glycosylase	230	ASN	32.443	0.358324	4.41303	1	1wyw	A	2.1	X-ray diffraction	-78.5702	82.2444	0
Q7Z5S9	TM144_HUMAN	reviewed	Transmembrane protein 144	TMEM144	Homo sapiens (Human)	345	MSNNGADLTFGYISCFVAILLFGSNFVPLKKFDTGDGMFLQWVLCAAIWLVALVVNLILHCPKFWPFAMLGGCIWATGNIAVVPIIKTIGLGLGILIWGSFNALTGWASSRFGWFGLDAEEVSNPLLNYIGAGLSVVSAFIFLFIKSEIPNNTCSMDTTPLITEHVINTTQDPCSWVDKLSTVHHRIVGCSLAVISGVLYGSTFVPIIYIKDHSKRNDSIYAGASQYDLDYVFAHFSGIFLTSTVYFLAYCIAMKNSPKLYPEAVLPGFLSGVLWAIATCCWFIANHSLSAVVSFPIITAGPGFIAAMWGIFMFKEIKGLQNYLLMILAFCIILTGALCTAFSKI	286		TRUE	['TMEM144']	Transmembrane protein 144	286	ASN	33.5247	0.370271	4.83631	0					-60.5094	-39.4875	0	Yes	89.44
Q9UJX3	APC7_HUMAN	reviewed	Anaphase-promoting complex subunit 7 (APC7) (Cyclosome subunit 7)	ANAPC7 APC7	Homo sapiens (Human)	599	MDPGDAAILESSLRILYRLFESVLPPLPAALQSRMNVIDHVRDMAAAGLHSNVRLLSSLLLTMSNNNPELFSPPQKYQLLVYHADSLFHDKEYRNAVSKYTMALQQKKALSKTSKVRPSTGNSASTPQSQCLPSEIEVKYKMAECYTMLKQDKDAIAILDGIPSRQRTPKINMMLANLYKKAGQERPSVTSYKEVLRQCPLALDAILGLLSLSVKGAEVASMTMNVIQTVPNLDWLSVWIKAYAFVHTGDNSRAISTICSLEKKSLLRDNVDLLGSLADLYFRAGDNKNSVLKFEQAQMLDPYLIKGMDVYGYLLAREGRLEDVENLGCRLFNISDQHAEPWVVSGCHSFYSKRYSRALYLGAKAIQLNSNSVQALLLKGAALRNMGRVQEAIIHFREAIRLAPCRLDCYEGLIECYLASNSIREAMVMANNVYKTLGANAQTLTLLATVCLEDPVTQEKAKTLLDKALTQRPDYIKAVVKKAELLSREQKYEDGIALLRNALANQSDCVLHRILGDFLVAVNEYQEAMDQYSIALSLDPNDQKSLEGMQKMEKEESPTDATQEEDVDDMEGSGEEGDLEGSDSEAAQWADQEQWFGMQ	225	[{'pdb_id': '7qe7', 'chain_id': 'Y', 'resolution': 2.9, 'experimental_method': 'Electron Microscopy'}, {'pdb_id': '7qe7', 'chain_id': 'Z', 'resolution': 2.9, 'experimental_method': 'Electron Microscopy'}, {'pdb_id': '6q6g', 'chain_id': 'Y', 'resolution': 3.2, 'experimental_method': 'Electron Microscopy'}, {'pdb_id': '6q6g', 'chain_id': 'Z', 'resolution': 3.2, 'experimental_method': 'Electron Microscopy'}, {'pdb_id': '6q6h', 'chain_id': 'Y', 'resolution': 3.2, 'experimental_method': 'Electron Microscopy'}, {'pdb_id': '6q6h', 'chain_id': 'Z', 'resolution': 3.2, 'experimental_method': 'Electron Microscopy'}, {'pdb_id': '8pkp', 'chain_id': 'Y', 'resolution': 3.2, 'experimental_method': 'Electron Microscopy'}, {'pdb_id': '8pkp', 'chain_id': 'Z', 'resolution': 3.2, 'experimental_method': 'Electron Microscopy'}, {'pdb_id': '5g05', 'chain_id': 'X', 'resolution': 3.5, 'experimental_method': 'Electron Microscopy'}, {'pdb_id': '5g05', 'chain_id': 'Y', 'resolution': 3.5, 'experimental_method': 'Electron Microscopy'}, {'pdb_id': '8tau', 'chain_id': 'Y', 'resolution': 3.5, 'experimental_method': 'Electron Microscopy'}, {'pdb_id': '8tau', 'chain_id': 'Z', 'resolution': 3.5, 'experimental_method': 'Electron Microscopy'}]	TRUE	['ANAPC7']	Anaphase-promoting complex subunit 7	225	ASN	68.6931	0.758697	4.00387	1	7qe7	Y	2.9	Electron Microscopy	-69.4151	-23.2086	0
Q14126	DSG2_HUMAN	reviewed	Desmoglein-2 (Cadherin family member 5) (HDGC)	DSG2 CDHF5	Homo sapiens (Human)	1118	MARSPGRAYALLLLLICFNVGSGLHLQVLSTRNENKLLPKHPHLVRQKRAWITAPVALREGEDLSKKNPIAKIHSDLAEERGLKITYKYTGKGITEPPFGIFVFNKDTGELNVTSILDREETPFFLLTGYALDARGNNVEKPLELRIKVLDINDNEPVFTQDVFVGSVEELSAAHTLVMKINATDADEPNTLNSKISYRIVSLEPAYPPVFYLNKDTGEIYTTSVTLDREEHSSYTLTVEARDGNGEVTDKPVKQAQVQIRILDVNDNIPVVENKVLEGMVEENQVNVEVTRIKVFDADEIGSDNWLANFTFASGNEGGYFHIETDAQTNEGIVTLIKEVDYEEMKNLDFSVIVANKAAFHKSIRSKYKPTPIPIKVKVKNVKEGIHFKSSVISIYVSESMDRSSKGQIIGNFQAFDEDTGLPAHARYVKLEDRDNWISVDSVTSEIKLAKLPDFESRYVQNGTYTVKIVAISEDYPRKTITGTVLINVEDINDNCPTLIEPVQTICHDAEYVNVTAEDLDGHPNSGPFSFSVIDKPPGMAEKWKIARQESTSVLLQQSEKKLGRSEIQFLISDNQGFSCPEKQVLTLTVCECLHGSGCREAQHDSYVGLGPAAIALMILAFLLLLLVPLLLLMCHCGKGAKGFTPIPGTIEMLHPWNNEGAPPEDKVVPSFLPVDQGGSLVGRNGVGGMAKEATMKGSSSASIVKGQHEMSEMDGRWEEHRSLLSGRATQFTGATGAIMTTETTKTARATGASRDMAGAQAAAVALNEEFLRNYFTDKAASYTEEDENHTAKDCLLVYSQEETESLNASIGCCSFIEGELDDRFLDDLGLKFKTLAEVCLGQKIDINKEIEQRQKPATETSMNTASHSLCEQTMVNSENTYSSGSSFPVPKSLQEANAEKVTQEIVTERSVSSRQAQKVATPLPDPMASRNVIATETSYVTGSTMPPTTVILGPSQPQSLIVTERVYAPASTLVDQPYANEGTVVVTERVIQPHGGGSNPLEGTQHLQDVPYVMVRERESFLAPSSGVQPTLAMPNIAVGQNVTVTERVLAPASTLQSSYQIPTENSMTARNTTVSGAGVPGPLPDFGLEESGHSNSTITTSSTRVTKHSTVQHSYS	305	[{'pdb_id': '8qk3', 'chain_id': 'D', 'resolution': 3.2, 'experimental_method': 'Electron Microscopy'}, {'pdb_id': '8qjx', 'chain_id': 'D', 'resolution': 3.3, 'experimental_method': 'Electron Microscopy'}, {'pdb_id': '8qjx', 'chain_id': 'E', 'resolution': 3.3, 'experimental_method': 'Electron Microscopy'}, {'pdb_id': '8qjy', 'chain_id': 'D', 'resolution': 3.5, 'experimental_method': 'Electron Microscopy'}, {'pdb_id': '5erd', 'chain_id': 'A', 'resolution': 2.9, 'experimental_method': 'X-ray diffraction'}, {'pdb_id': '5erd', 'chain_id': 'B', 'resolution': 2.9, 'experimental_method': 'X-ray diffraction'}, {'pdb_id': '5j5j', 'chain_id': 'A', 'resolution': 3.29, 'experimental_method': 'X-ray diffraction'}, {'pdb_id': '7agf', 'chain_id': 'D', 'resolution': 3.1, 'experimental_method': 'Electron Microscopy'}, {'pdb_id': '7agf', 'chain_id': 'E', 'resolution': 3.1, 'experimental_method': 'Electron Microscopy'}, {'pdb_id': '7agf', 'chain_id': 'F', 'resolution': 3.1, 'experimental_method': 'Electron Microscopy'}, {'pdb_id': '7agg', 'chain_id': 'D', 'resolution': 3.3, 'experimental_method': 'Electron Microscopy'}, {'pdb_id': '7agg', 'chain_id': 'F', 'resolution': 3.3, 'experimental_method': 'Electron Microscopy'}, {'pdb_id': '6qnt', 'chain_id': 'D', 'resolution': 3.5, 'experimental_method': 'Electron Microscopy'}]	TRUE	['DSG2']	Desmoglein-2	305	ASN	20.3597	0.224867	4.87931	1	8qk3	D	3.2	Electron Microscopy	-78.832	-6.55841	0
Q3KPI0	CEA21_HUMAN	reviewed	Carcinoembryonic antigen-related cell adhesion molecule 21	CEACAM21 UNQ3098/PRO10075	Homo sapiens (Human)	293	MGPPSACPHRECIPWQGLLLTASLLTFWNAPTTAWLFIASAPFEVAEGENVHLSVVYLPENLYSYGWYKGKTVEPNQLIAAYVIDTHVRTPGPAYSGRETISPSGDLHFQNVTLEDTGYYTLQVTYRNSQIEQASHHLRVYESVAQPSIQASSTTVTEKGSVVLTCHTNNTGTSFQWIFNNQRLQVTKRMKLSWFNHMLTIDPIRQEDAGEYQCEVSNPVSSNRSDPLKLTVKSDDNTLGILIGVLVGSLLVAALVCFLLLRKTGRASDQSDFREQQPPASTPGHGPSDSSIS	111		TRUE	['CEACAM21']	Carcinoembryonic antigen-related cell adhesion molecule 21	111	ASN	57.4801	0.634852	3.22665	0					45.1147	64.1474	0	Yes	96.14
Q969X6	UTP4_HUMAN	reviewed	U3 small nucleolar RNA-associated protein 4 homolog (Cirhin) (UTP4 small subunit processome component)	UTP4 CIRH1A cPERP-E KIAA1988	Homo sapiens (Human)	686	MGEFKVHRVRFFNYVPSGIRCVAYNNQSNRLAVSRTDGTVEIYNLSANYFQEKFFPGHESRATEALCWAEGQRLFSAGLNGEIMEYDLQALNIKYAMDAFGGPIWSMAASPSGSQLLVGCEDGSVKLFQITPDKIQFERNFDRQKSRILSLSWHPSGTHIAAGSIDYISVFDVKSGSAVHKMIVDRQYMGVSKRKCIVWGVAFLSDGTIISVDSAGKVQFWDSATGTLVKSHLIANADVQSIAVADQEDSFVVGTAEGTVFHFQLVPVTSNSSEKQWVRTKPFQHHTHDVRTVAHSPTALISGGTDTHLVFRPLMEKVEVKNYDAALRKITFPHRCLISCSKKRQLLLFQFAHHLELWRLGSTVATGKNGDTLPLSKNADHLLHLKTKGPENIICSCISPCGSWIAYSTVSRFFLYRLNYEHDNISLKRVSKMPAFLRSALQILFSEDSTKLFVASNQGALHIVQLSGGSFKHLHAFQPQSGTVEAMCLLAVSPDGNWLAASGTSAGVHVYNVKQLKLHCTVPAYNFPVTAMAIAPNTNNLVIAHSDQQVFEYSIPDKQYTDWSRTVQKQGFHHLWLQRDTPITHISFHPKRPMHILLHDAYMFCIIDKSLPLPNDKTLLYNPFPPTNESDVIRRRTAHAFKISKIYKPLLFMDLLDERTLVAVERPLDDIIAQLPPPIKKKKFGT	537	[{'pdb_id': '7mqa', 'chain_id': 'LN', 'resolution': 2.7, 'experimental_method': 'Electron Microscopy'}]	TRUE	['UTP4']	U3 small nucleolar RNA-associated protein 4 homolog	537	ASN	79.9497	0.883022	4.58791	1	7mqa	LN	2.7	Electron Microscopy	-99.1693	-46.6849	0
P98198	AT8B2_HUMAN	reviewed	Phospholipid-transporting ATPase ID (EC 7.6.2.1) (ATPase class I type 8B member 2) (P4-ATPase flippase complex alpha subunit ATP8B2)	ATP8B2 ATPID KIAA1137	Homo sapiens (Human)	1209	MTVPKEMPEKWARAQAPPSWSRKKPSWGTEEERRARANDREYNEKFQYASNCIKTSKYNILTFLPVNLFEQFQEVANTYFLFLLILQLIPQISSLSWFTTIVPLVLVLTITAVKDATDDYFRHKSDNQVNNRQSQVLINGILQQEQWMNVCVGDIIKLENNQFVAADLLLLSSSEPHGLCYIETAELDGETNMKVRQAIPVTSELGDISKLAKFDGEVICEPPNNKLDKFSGTLYWKENKFPLSNQNMLLRGCVLRNTEWCFGLVIFAGPDTKLMQNSGRTKFKRTSIDRLMNTLVLWIFGFLVCMGVILAIGNAIWEHEVGMRFQVYLPWDEAVDSAFFSGFLSFWSYIIILNTVVPISLYVSVEVIRLGHSYFINWDKKMFCMKKRTPAEARTTTLNEELGQVEYIFSDKTGTLTQNIMVFNKCSINGHSYGDVFDVLGHKAELGERPEPVDFSFNPLADKKFLFWDPSLLEAVKIGDPHTHEFFRLLSLCHTVMSEEKNEGELYYKAQSPDEGALVTAARNFGFVFRSRTPKTITVHEMGTAITYQLLAILDFNNIRKRMSVIVRNPEGKIRLYCKGADTILLDRLHHSTQELLNTTMDHLNEYAGEGLRTLVLAYKDLDEEYYEEWAERRLQASLAQDSREDRLASIYEEVENNMMLLGATAIEDKLQQGVPETIALLTLANIKIWVLTGDKQETAVNIGYSCKMLTDDMTEVFIVTGHTVLEVREELRKAREKMMDSSRSVGNGFTYQDKLSSSKLTSVLEAVAGEYALVINGHSLAHALEADMELEFLETACACKAVICCRVTPLQKAQVVELVKKYKKAVTLAIGDGANDVSMIKTAHIGVGISGQEGIQAVLASDYSFSQFKFLQRLLLVHGRWSYLRMCKFLCYFFYKNFAFTMVHFWFGFFCGFSAQTVYDQYFITLYNIVYTSLPVLAMGVFDQDVPEQRSMEYPKLYEPGQLNLLFNKREFFICIAQGIYTSVLMFFIPYGVFADATRDDGTQLADYQSFAVTVATSLVIVVSVQIGLDTGYWTAINHFFIWGSLAVYFAILFAMHSNGLFDMFPNQFRFVGNAQNTLAQPTVWLTIVLTTVVCIMPVVAFRFLRLNLKPDLSDTVRYTQLVRKKQKAQHRCMRRVGRTGSRRSGYAFSHQEGFGELIMSGKNMRLSSLALSSFTTRSSSSWIESLRRKKSDSASSPSGGADKPLKG	558		TRUE	['ATP8B2']	Phospholipid-transporting ATPase ID	558	ASN	76.8468	0.848751	4.91644	0					-66.5872	-23.5267	0	Yes	75.26
Q6NXN4	D19P1_HUMAN	reviewed	Putative C-mannosyltransferase DPY19L2P1 (EC 2.4.1.-) (Dpy-19-like protein 2 pseudogene 1) (Protein dpy-19 homolog 2-like 1)	DPY19L2P1	Homo sapiens (Human)	242	MKKQGVNPKPLQSSRPSPSKRPYGASPARELEVEKSALGGGKLPGGARRSSPGRIPNLKKRKGLELKVVAKTLLDPFQFVRNSLAQLREEVHELQARWFPSRTTLSIAIFVAILHWLHLVTLFENDRHFSHLSSLEWEMTFRTKMGLYYSYFKTIIEAPSFLEGLWMIMNDRLTEYPLVINTVKRFHLYPEVIIAAWYRTFIGIMNLFGLETKTCWNVTRIEPLNEFKAVKDWEILLAFMLV	181		TRUE	['DPY19L2P1']	Putative C-mannosyltransferase DPY19L2P1	181	ASN	49.2264	0.543692	4.37675	0					-68.9385	96.5028	0	Yes	87.31
Q9Y2T6	GPR55_HUMAN	reviewed	G-protein coupled receptor 55	GPR55	Homo sapiens (Human)	319	MSQQNTSGDCLFDGVNELMKTLQFAVHIPTFVLGLLLNLLAIHGFSTFLKNRWPDYAATSIYMINLAVFDLLLVLSLPFKMVLSQVQSPFPSLCTLVECLYFVSMYGSVFTICFISMDRFLAIRYPLLVSHLRSPRKIFGICCTIWVLVWTGSIPIYSFHGKVEKYMCFHNMSDDTWSAKVFFPLEVFGFLLPMGIMGFCCSRSIHILLGRRDHTQDWVQQKACIYSIAASLAVFVVSFLPVHLGFFLQFLVRNSFIVECRAKQSISFFLQLSMCFSNVNCCLDVFCYYFVIKEFRMNIRAHRPSRVQLVLQDTTISRG	16		TRUE	['GPR55']	G-protein coupled receptor 55	16	ASN	58.9924	0.651554	4.96661	0					-64.9698	-43.3681	0	Yes	83.95
Q96NZ1	FOXN4_HUMAN	reviewed	Forkhead box protein N4	FOXN4	Homo sapiens (Human)	517	MIESDTSSIMSGIIRNSGQNHHPSPQEYRLLATTSDDDLPGDLQSLSWLTAVDVPRLQQMASGRVDLGGPCVPHPHPGALAGVADLHVGATPSPLLHGPAGMAPRGMPGLGPITGHRDSMSQFPVGGQPSSGLQDPPHLYSPATQPQFPLPPGAQQCPPVGLYGPPFGVRPPYPQPHVAVHSSQELHPKHYPKPIYSYSCLIAMALKNSKTGSLPVSEIYSFMKEHFPYFKTAPDGWKNSVRHNLSLNKCFEKVENKMSGSSRKGCLWALNLARIDKMEEEMHKWKRKDLAAIHRSMANPEELDKLISDRPESCRRPGKPGEPEAPVLTHATTVAVAHGCLAVSQLPPQPLMTLSLQSVPLHHQVQPQAHLAPDSPAPAQTPPLHALPDLSPSPLPHPAMGRAPVDFINISTDMNTEVDALDPSIMDFALQGNLWEEMKDEGFSLDTLGAFADSPLGCDLGASGLTPASGGSDQSFPDLQVTGLYTAYSTPDSVAASGTSSSSQYLGAQGNKPIALL	244		TRUE	['FOXN4']	Forkhead box protein N4	244	ASN	27.9463	0.308659	4.58371	0					-63.8255	-39.634	0	Yes	97.9
O15229	KMO_HUMAN	reviewed	Kynurenine 3-monooxygenase (EC 1.14.13.9) (Kynurenine 3-hydroxylase)	KMO	Homo sapiens (Human)	486	MDSSVIQRKKVAVIGGGLVGSLQACFLAKRNFQIDVYEAREDTRVATFTRGRSINLALSHRGRQALKAVGLEDQIVSQGIPMRARMIHSLSGKKSAIPYGTKSQYILSVSRENLNKDLLTAAEKYPNVKMHFNHRLLKCNPEEGMITVLGSDKVPKDVTCDLIVGCDGAYSTVRSHLMKKPRFDYSQQYIPHGYMELTIPPKNGDYAMEPNYLHIWPRNTFMMIALPNMNKSFTCTLFMPFEEFEKLLTSNDVVDFFQKYFPDAIPLIGEKLLVQDFFLLPAQPMISVKCSSFHFKSHCVLLGDAAHAIVPFFGQGMNAGFEDCLVFDELMDKFSNDLSLCLPVFSRLRIPDDHAISDLSMYNYIEMRAHVNSSWFIFQKNMERFLHAIMPSTFIPLYTMVTFSRIRYHEAVQRWHWQKKVINKGLFFLGSLIAISSTYLLIHYMSPRSFLRLRRPWNWIAHFRNTTCFPAKAVDSLEQISNLISR	363	[{'pdb_id': '5x68', 'chain_id': 'A', 'resolution': 2.1, 'experimental_method': 'X-ray diffraction'}, {'pdb_id': '5x68', 'chain_id': 'B', 'resolution': 2.1, 'experimental_method': 'X-ray diffraction'}]	TRUE	['KMO']	Kynurenine 3-monooxygenase	363	ASN	73.6161	0.813069	4.69281	1	5x68	A	2.1	X-ray diffraction	-80.5477	131.096	0
A8MW95	BECN2_HUMAN	reviewed	Beclin-2 (Beclin-1 autophagy-related pseudogene 1) (Beclin-1-like protein 1)	BECN2 BECN1L1 BECN1P1	Homo sapiens (Human)	431	MSSIRFLCQRCHQALKLSGSSESRSLPAAPAPTSGQAEPGDTREPGVTTREVTDAEEQQDGASSRSPPGDGSVSKGHANIFTLLGELGAMHMLSSIQKAAGDIFDIVSGQAVVDHPLCEECTDSLLEQLDIQLALTEADSQNYQRCLETGELATSEDEAAALRAELRDLELEEARLVQELEDVDRNNARAAADLQAAQAEAAELDQQERQHYRDYSALKRQQLELLDQLGNVENQLQYARVQRDRLKEINCFTATFEIWVEGPLGVINNFRLGRLPTVRVGWNEINTAWGQAALLLLTLANTIGLQFQRYRLIPCGNHSYLKSLTDDRTELPLFCYGGQDVFLNNKYDRAMVAFLDCMQQFKEEAEKGELGLSLPYGIQVETGLMEDVGGRGECYSIRTHLNTQELWTKALKFMLINFKWSLIWVASRYQK	231	[{'pdb_id': '5k7b', 'chain_id': 'A', 'resolution': 2.3, 'experimental_method': 'X-ray diffraction'}, {'pdb_id': '5k7b', 'chain_id': 'B', 'resolution': 2.3, 'experimental_method': 'X-ray diffraction'}, {'pdb_id': '5k7b', 'chain_id': 'C', 'resolution': 2.3, 'experimental_method': 'X-ray diffraction'}, {'pdb_id': '5k7b', 'chain_id': 'D', 'resolution': 2.3, 'experimental_method': 'X-ray diffraction'}, {'pdb_id': '5k9l', 'chain_id': 'A', 'resolution': 2.52, 'experimental_method': 'X-ray diffraction'}, {'pdb_id': '5k9l', 'chain_id': 'B', 'resolution': 2.52, 'experimental_method': 'X-ray diffraction'}, {'pdb_id': '5k9l', 'chain_id': 'C', 'resolution': 2.52, 'experimental_method': 'X-ray diffraction'}, {'pdb_id': '5k9l', 'chain_id': 'D', 'resolution': 2.52, 'experimental_method': 'X-ray diffraction'}, {'pdb_id': '8gt9', 'chain_id': 'A', 'resolution': 2.0, 'experimental_method': 'X-ray diffraction'}, {'pdb_id': '8gt9', 'chain_id': 'B', 'resolution': 2.0, 'experimental_method': 'X-ray diffraction'}, {'pdb_id': '8gt9', 'chain_id': 'C', 'resolution': 2.0, 'experimental_method': 'X-ray diffraction'}, {'pdb_id': '8gt9', 'chain_id': 'D', 'resolution': 2.0, 'experimental_method': 'X-ray diffraction'}, {'pdb_id': '8gu7', 'chain_id': 'C', 'resolution': 2.6, 'experimental_method': 'X-ray diffraction'}, {'pdb_id': '8gu7', 'chain_id': 'D', 'resolution': 2.6, 'experimental_method': 'X-ray diffraction'}]	TRUE	['BECN2']	Beclin-2	231	ASN	60.9508	0.673184	3.72553	1	5k7b	A	2.3	X-ray diffraction	-53.8587	-51.8789	0
Q96JP9	CDHR1_HUMAN	reviewed	Cadherin-related family member 1 (Photoreceptor cadherin) (prCAD) (Protocadherin-21)	CDHR1 KIAA1775 PCDH21 PRCAD	Homo sapiens (Human)	859	MRRCRWAALALGLLRLCLAQANFAPHFFDNGVGSTNGNMALFSLPEDTPVGSHVYTLNGTDPEGDPISYHISFDPSTRSVFSVDPTFGNITLVEELDREREDEIEAIISISDGLNLVAEKVVILVTDANDEAPRFIQEPYVALVPEDIPAGSIIFKVHAVDRDTGSGGSVTYFLQNLHSPFAVDRHSGVLRLQAGATLDYERSRTHYITVVAKDGGGRLHGADVVFSATTTVTVNVEDVQDMAPVFVGTPYYGYVYEDTLPGSEVLKVVAMDGDRGKPNRILYSLVNGNDGAFEINETSGAISITQSPAQLQREVYELHVQVTEMSPAGSPAAQATVPVTIRIVDLNNHPPTFYGESGPQNRFELSMNEHPPQGEILRGLKITVNDSDQGANAKFNLQLVGPRGIFRVVPQTVLNEAQVTIIVENSAAIDFEKSKVLTFKLLAVEVNTPEKFSSTADVVIQLLDTNDNVPKFDSLYYVARIPENAPGGSSVVAVTAVDPDTGPWGEVKYSTYGTGADLFLIHPSTGLIYTQPWASLDAEATARYNFYVKAEDMEGKYSVAEVFITLLDVNDHPPQFGKSVQKKTMVLGTPVKIEAIDEDAEEPNNLVDYSITHAEPANVFDINSHTGEIWLKNSIRSLDALHNITPGRDCLWSLEVQAKDRGSPSFSTTALLKIDITDAETLSRSPMAAFLIQTKDNPMKAVGVLAGTMATVVAITVLISTATFWRNKKSNKVLPMRRVLRKRPSPAPRTIRIEWLKSKSTKAATKFMLKEKPPNENCNNNSPESSLLPRAPALPPPPSVAPSTGAAQWTVPTVSGSLTPQPTQPPPKPKTMGSPVQSTLISELKQKFEKKSVHNKAYF	296		TRUE	['CDHR1']	Cadherin-related family member 1	296	ASN	50.8894	0.562059	4.18753	0					-71.1077	121.769	0	Yes	95.43
Q9UIA9	XPO7_HUMAN	reviewed	Exportin-7 (Exp7) (Ran-binding protein 16)	XPO7 KIAA0745 RANBP16	Homo sapiens (Human)	1087	MADHVQSLAQLENLCKQLYETTDTTTRLQAEKALVEFTNSPDCLSKCQLLLERGSSSYSQLLAATCLTKLVSRTNNPLPLEQRIDIRNYVLNYLATRPKLATFVTQALIQLYARITKLGWFDCQKDDYVFRNAITDVTRFLQDSVEYCIIGVTILSQLTNEINQADTTHPLTKHRKIASSFRDSSLFDIFTLSCNLLKQASGKNLNLNDESQHGLLMQLLKLTHNCLNFDFIGTSTDESSDDLCTVQIPTSWRSAFLDSSTLQLFFDLYHSIPPSFSPLVLSCLVQIASVRRSLFNNAERAKFLSHLVDGVKRILENPQSLSDPNNYHEFCRLLARLKSNYQLGELVKVENYPEVIRLIANFTVTSLQHWEFAPNSVHYLLSLWQRLAASVPYVKATEPHMLETYTPEVTKAYITSRLESVHIILRDGLEDPLEDTGLVQQQLDQLSTIGRCEYEKTCALLVQLFDQSAQSYQELLQSASASPMDIAVQEGRLTWLVYIIGAVIGGRVSFASTDEQDAMDGELVCRVLQLMNLTDSRLAQAGNEKLELAMLSFFEQFRKIYIGDQVQKSSKLYRRLSEVLGLNDETMVLSVFIGKIITNLKYWGRCEPITSKTLQLLNDLSIGYSSVRKLVKLSAVQFMLNNHTSEHFSFLGINNQSNLTDMRCRTTFYTALGRLLMVDLGEDEDQYEQFMLPLTAAFEAVAQMFSTNSFNEQEAKRTLVGLVRDLRGIAFAFNAKTSFMMLFEWIYPSYMPILQRAIELWYHDPACTTPVLKLMAELVHNRSQRLQFDVSSPNGILLFRETSKMITMYGNRILTLGEVPKDQVYALKLKGISICFSMLKAALSGSYVNFGVFRLYGDDALDNALQTFIKLLLSIPHSDLLDYPKLSQSYYSLLEVLTQDHMNFIASLEPHVIMYILSSISEGLTALDTMVCTGCCSCLDHIVTYLFKQLSRSTKKRTTPLNQESDRFLHIMQQHPEMIQQMLSTVLNIIIFEDCRNQWSMSRPLLGLILLNEKYFSDLRNSIVNSQPPEKQQAMHLCFENLMEGIERNLLTKNRDRFTQNLSAFRREVNDSMKNSTYGVNSNDMMS	1012		TRUE	['XPO7']	Exportin-7	1012	ASN	31.2473	0.345118	4.78869	0					-133.66	47.1362	0	Yes	90.27
Q10567	AP1B1_HUMAN	reviewed	AP-1 complex subunit beta-1 (Adaptor protein complex AP-1 subunit beta-1) (Adaptor-related protein complex 1 subunit beta-1) (Beta-1-adaptin) (Beta-adaptin 1) (Clathrin assembly protein complex 1 beta large chain) (Golgi adaptor HA1/AP1 adaptin beta subunit)	AP1B1 ADTB1 BAM22 CLAPB2	Homo sapiens (Human)	949	MTDSKYFTTTKKGEIFELKAELNSDKKEKKKEAVKKVIASMTVGKDVSALFPDVVNCMQTDNLELKKLVYLYLMNYAKSQPDMAIMAVNTFVKDCEDPNPLIRALAVRTMGCIRVDKITEYLCEPLRKCLKDEDPYVRKTAAVCVAKLHDINAQLVEDQGFLDTLKDLISDSNPMVVANAVAALSEIAESHPSSNLLDLNPQSINKLLTALNECTEWGQIFILDCLANYMPKDDREAQSICERVTPRLSHANSAVVLSAVKVLMKFMEMLSKDLDYYGTLLKKLAPPLVTLLSAEPELQYVALRNINLIVQKRPEILKHEMKVFFVKYNDPIYVKLEKLDIMIRLASQANIAQVLAELKEYATEVDVDFVRKAVRAIGRCAIKVEQSAERCVSTLLDLIQTKVNYVVQEAIVVIKDIFRKYPNKYESVIATLCENLDSLDEPEARAAMIWIVGEYAERIDNADELLESFLEGFHDESTQVQLQLLTAIVKLFLKKPTETQELVQQVLSLATQDSDNPDLRDRGYIYWRLLSTDPVAAKEVVLAEKPLISEETDLIEPTLLDELICYIGTLASVYHKPPSAFVEGGRGVVHKSLPPRTASSESAESPETAPTGAPPGEQPDVIPAQGDLLGDLLNLDLGPPVSGPPLATSSVQMGAVDLLGGGLDSLMGDEPEGIGGTNFVAPPTAAVPANLGAPIGSGLSDLFDLTSGVGTLSGSYVAPKAVWLPAMKAKGLEISGTFTRQVGSISMDLQLTNKALQVMTDFAIQFNRNSFGLAPATPLQVHAPLSPNQTVEISLPLSTVGSVMKMEPLNNLQVAVKNNIDVFYFSTLYPLHILFVEDGKMDRQMFLATWKDIPNENEAQFQIRDCPLNAEAASSKLQSSNIFTVAKRNVEGQDMLYQSLKLTNGIWVLAELRIQPGNPSCTDLELSLKCRAPEVSQHVYQAYETILKN	949	[]	TRUE	['AP1B1']	AP-1 complex subunit beta-1	949	ASN	70.2731	0.776146	4.71007	0					-106.359		1	Yes	80.31
P09104	ENOG_HUMAN	reviewed	Gamma-enolase (EC 4.2.1.11) (2-phospho-D-glycerate hydro-lyase) (Enolase 2) (Neural enolase) (Neuron-specific enolase) (NSE)	ENO2	Homo sapiens (Human)	434	MSIEKIWAREILDSRGNPTVEVDLYTAKGLFRAAVPSGASTGIYEALELRDGDKQRYLGKGVLKAVDHINSTIAPALISSGLSVVEQEKLDNLMLELDGTENKSKFGANAILGVSLAVCKAGAAERELPLYRHIAQLAGNSDLILPVPAFNVINGGSHAGNKLAMQEFMILPVGAESFRDAMRLGAEVYHTLKGVIKDKYGKDATNVGDEGGFAPNILENSEALELVKEAIDKAGYTEKIVIGMDVAASEFYRDGKYDLDFKSPTDPSRYITGDQLGALYQDFVRDYPVVSIEDPFDQDDWAAWSKFTANVGIQIVGDDLTVTNPKRIERAVEEKACNCLLLKVNQIGSVTEAIQACKLAQENGWGVMVSHRSGETEDTFIADLVVGLCTGQIKTGAPCRSERLAKYNQLMRIEEELGDEARFAGHNFRNPSVL	161	[{'pdb_id': '4zcw', 'chain_id': 'A', 'resolution': 1.992, 'experimental_method': 'X-ray diffraction'}, {'pdb_id': '4zcw', 'chain_id': 'B', 'resolution': 1.992, 'experimental_method': 'X-ray diffraction'}, {'pdb_id': '5eu9', 'chain_id': 'A', 'resolution': 2.047, 'experimental_method': 'X-ray diffraction'}, {'pdb_id': '5eu9', 'chain_id': 'B', 'resolution': 2.047, 'experimental_method': 'X-ray diffraction'}, {'pdb_id': '5eu9', 'chain_id': 'C', 'resolution': 2.047, 'experimental_method': 'X-ray diffraction'}, {'pdb_id': '5eu9', 'chain_id': 'D', 'resolution': 2.047, 'experimental_method': 'X-ray diffraction'}, {'pdb_id': '5eu9', 'chain_id': 'E', 'resolution': 2.047, 'experimental_method': 'X-ray diffraction'}, {'pdb_id': '5eu9', 'chain_id': 'F', 'resolution': 2.047, 'experimental_method': 'X-ray diffraction'}, {'pdb_id': '5eu9', 'chain_id': 'G', 'resolution': 2.047, 'experimental_method': 'X-ray diffraction'}, {'pdb_id': '5eu9', 'chain_id': 'H', 'resolution': 2.047, 'experimental_method': 'X-ray diffraction'}, {'pdb_id': '7mbh', 'chain_id': 'A', 'resolution': 2.1, 'experimental_method': 'X-ray diffraction'}, {'pdb_id': '7mbh', 'chain_id': 'B', 'resolution': 2.1, 'experimental_method': 'X-ray diffraction'}, {'pdb_id': '4za0', 'chain_id': 'A', 'resolution': 2.31, 'experimental_method': 'X-ray diffraction'}, {'pdb_id': '4za0', 'chain_id': 'B', 'resolution': 2.31, 'experimental_method': 'X-ray diffraction'}, {'pdb_id': '5td9', 'chain_id': 'A', 'resolution': 2.318, 'experimental_method': 'X-ray diffraction'}, {'pdb_id': '5td9', 'chain_id': 'B', 'resolution': 2.318, 'experimental_method': 'X-ray diffraction'}, {'pdb_id': '5idz', 'chain_id': 'A', 'resolution': 2.63, 'experimental_method': 'X-ray diffraction'}, {'pdb_id': '5idz', 'chain_id': 'B', 'resolution': 2.63, 'experimental_method': 'X-ray diffraction'}, {'pdb_id': '5tij', 'chain_id': 'A', 'resolution': 2.634, 'experimental_method': 'X-ray diffraction'}, {'pdb_id': '5tij', 'chain_id': 'B', 'resolution': 2.634, 'experimental_method': 'X-ray diffraction'}, {'pdb_id': '2akz', 'chain_id': 'A', 'resolution': 1.3599999999999999, 'experimental_method': 'X-ray diffraction'}, {'pdb_id': '2akz', 'chain_id': 'B', 'resolution': 1.3599999999999999, 'experimental_method': 'X-ray diffraction'}, {'pdb_id': '3ujr', 'chain_id': 'A', 'resolution': 1.4, 'experimental_method': 'X-ray diffraction'}, {'pdb_id': '3ujr', 'chain_id': 'B', 'resolution': 1.4, 'experimental_method': 'X-ray diffraction'}, {'pdb_id': '3ucd', 'chain_id': 'A', 'resolution': 1.4100000000000001, 'experimental_method': 'X-ray diffraction'}, {'pdb_id': '3ucd', 'chain_id': 'B', 'resolution': 1.4100000000000001, 'experimental_method': 'X-ray diffraction'}, {'pdb_id': '3ucc', 'chain_id': 'A', 'resolution': 1.5, 'experimental_method': 'X-ray diffraction'}, {'pdb_id': '3ucc', 'chain_id': 'B', 'resolution': 1.5, 'experimental_method': 'X-ray diffraction'}, {'pdb_id': '3uje', 'chain_id': 'A', 'resolution': 1.55, 'experimental_method': 'X-ray diffraction'}, {'pdb_id': '3uje', 'chain_id': 'B', 'resolution': 1.55, 'experimental_method': 'X-ray diffraction'}, {'pdb_id': '3ujs', 'chain_id': 'A', 'resolution': 1.65, 'experimental_method': 'X-ray diffraction'}, {'pdb_id': '3ujs', 'chain_id': 'B', 'resolution': 1.65, 'experimental_method': 'X-ray diffraction'}, {'pdb_id': '1te6', 'chain_id': 'A', 'resolution': 1.8, 'experimental_method': 'X-ray diffraction'}, {'pdb_id': '1te6', 'chain_id': 'B', 'resolution': 1.8, 'experimental_method': 'X-ray diffraction'}, {'pdb_id': '2akm', 'chain_id': 'A', 'resolution': 1.92, 'experimental_method': 'X-ray diffraction'}, {'pdb_id': '2akm', 'chain_id': 'B', 'resolution': 1.92, 'experimental_method': 'X-ray diffraction'}, {'pdb_id': '3ujf', 'chain_id': 'A', 'resolution': 2.1, 'experimental_method': 'X-ray diffraction'}, {'pdb_id': '3ujf', 'chain_id': 'B', 'resolution': 2.1, 'experimental_method': 'X-ray diffraction'}]	TRUE	['ENO2']	Gamma-enolase	161	ASN	19.8566	0.21931	4.43772	1	4zcw	A	1.992	X-ray diffraction	-107.136	-171.503	0
Q8WVV4	POF1B_HUMAN	reviewed	Protein POF1B (Premature ovarian failure protein 1B)	POF1B	Homo sapiens (Human)	589	MSSSYWSETSSSSCGTQQLPEVLQCQPQHYHCYHQSSQAQQPPEKNVVYERVRTYSGPMNKVVQALDPFNSREVLSPLKTTSSYQNLVWSDHSQELHSPTLKISTCAPSTLHITQNTEQELHSPTVKLTTYPQTTIRKYVVQNPEQEPLSQFLRGSHFFPGNNVIYEKTIRKVEKLNTDQGCHPQAQCHHHIIQQPQVIHSAHWQQPDSSQQIQAITGNNPISTHIGNELCHSGSSQICEQVIIQDDGPEKLDPRYFGELLADLSRKNTDLYHCLLEHLQRIGGSKQDFESTDESEDIESLIPKGLSEFTKQQIRYILQMRGMSDKSLRLVLSTFSNIREELGHLQNDMTSLENDKMRLEKDLSFKDTQLKEYEELLASVRANNHQQQQGLQDSSSKCQALEENNLSLRHTLSDMEYRLKELEYCKRNLEQENQNLRMQVSETCTGPMLQAKMDEIGNHYTEMVKNLRMEKDREICRLRSQLNQYHKDVSKREGSCSDFQFKLHELTSLLEEKDSLIKRQSEELSKLRQEIYSSHNQPSTGGRTTITTKKYRTQYPILGLLYDDYEYIPPGSETQTIVIEKTEDKYTCP	435	[]	TRUE	['POF1B']	Protein POF1B	435	ASN	60.4077	0.667186	4.94159	0					-61.3629	-44.4059	0	Yes	94.64
Q16555	DPYL2_HUMAN	reviewed	Dihydropyrimidinase-related protein 2 (DRP-2) (Collapsin response mediator protein 2) (CRMP-2) (N2A3) (Unc-33-like phosphoprotein 2) (ULIP-2)	DPYSL2 CRMP2 ULIP2	Homo sapiens (Human)	572	MSYQGKKNIPRITSDRLLIKGGKIVNDDQSFYADIYMEDGLIKQIGENLIVPGGVKTIEAHSRMVIPGGIDVHTRFQMPDQGMTSADDFFQGTKAALAGGTTMIIDHVVPEPGTSLLAAFDQWREWADSKSCCDYSLHVDISEWHKGIQEEMEALVKDHGVNSFLVYMAFKDRFQLTDCQIYEVLSVIRDIGAIAQVHAENGDIIAEEQQRILDLGITGPEGHVLSRPEEVEAEAVNRAITIANQTNCPLYITKVMSKSSAEVIAQARKKGTVVYGEPITASLGTDGSHYWSKNWAKAAAFVTSPPLSPDPTTPDFLNSLLSCGDLQVTGSAHCTFNTAQKAVGKDNFTLIPEGTNGTEERMSVIWDKAVVTGKMDENQFVAVTSTNAAKVFNLYPRKGRIAVGSDADLVIWDPDSVKTISAKTHNSSLEYNIFEGMECRGSPLVVISQGKIVLEDGTLHVTEGSGRYIPRKPFPDFVYKRIKARSRLAELRGVPRGLYDGPVCEVSVTPKTVTPASSAKTSPAKQQAPPVRNLHQSGFSLSGAQIDDNIPRRTTQRIVAPPGGRANITSLG	432	[{'pdb_id': '8dnm', 'chain_id': 'A', 'resolution': 2.76, 'experimental_method': 'Electron Microscopy'}, {'pdb_id': '8dnm', 'chain_id': 'B', 'resolution': 2.76, 'experimental_method': 'Electron Microscopy'}, {'pdb_id': '8dnm', 'chain_id': 'C', 'resolution': 2.76, 'experimental_method': 'Electron Microscopy'}, {'pdb_id': '8dnm', 'chain_id': 'D', 'resolution': 2.76, 'experimental_method': 'Electron Microscopy'}, {'pdb_id': '6jvb', 'chain_id': 'A', 'resolution': 2.0, 'experimental_method': 'X-ray diffraction'}, {'pdb_id': '6jvb', 'chain_id': 'B', 'resolution': 2.0, 'experimental_method': 'X-ray diffraction'}, {'pdb_id': '6jvb', 'chain_id': 'C', 'resolution': 2.0, 'experimental_method': 'X-ray diffraction'}, {'pdb_id': '6jvb', 'chain_id': 'D', 'resolution': 2.0, 'experimental_method': 'X-ray diffraction'}, {'pdb_id': '6jv9', 'chain_id': 'A', 'resolution': 2.26, 'experimental_method': 'X-ray diffraction'}, {'pdb_id': '6jv9', 'chain_id': 'B', 'resolution': 2.26, 'experimental_method': 'X-ray diffraction'}, {'pdb_id': '6jv9', 'chain_id': 'C', 'resolution': 2.26, 'experimental_method': 'X-ray diffraction'}, {'pdb_id': '6jv9', 'chain_id': 'D', 'resolution': 2.26, 'experimental_method': 'X-ray diffraction'}, {'pdb_id': '5yz5', 'chain_id': 'A', 'resolution': 1.8, 'experimental_method': 'X-ray diffraction'}, {'pdb_id': '7x68', 'chain_id': 'A', 'resolution': 1.8, 'experimental_method': 'X-ray diffraction'}, {'pdb_id': '5x1a', 'chain_id': 'A', 'resolution': 1.8210000000000002, 'experimental_method': 'X-ray diffraction'}, {'pdb_id': '5x1d', 'chain_id': 'A', 'resolution': 2.2, 'experimental_method': 'X-ray diffraction'}, {'pdb_id': '5yza', 'chain_id': 'A', 'resolution': 2.3, 'experimental_method': 'X-ray diffraction'}, {'pdb_id': '5yzb', 'chain_id': 'A', 'resolution': 2.8, 'experimental_method': 'X-ray diffraction'}, {'pdb_id': '5mkv', 'chain_id': 'A', 'resolution': 1.8, 'experimental_method': 'X-ray diffraction'}, {'pdb_id': '5mkv', 'chain_id': 'B', 'resolution': 1.8, 'experimental_method': 'X-ray diffraction'}, {'pdb_id': '5mkv', 'chain_id': 'C', 'resolution': 1.8, 'experimental_method': 'X-ray diffraction'}, {'pdb_id': '5mkv', 'chain_id': 'D', 'resolution': 1.8, 'experimental_method': 'X-ray diffraction'}, {'pdb_id': '5mle', 'chain_id': 'A', 'resolution': 2.48, 'experimental_method': 'X-ray diffraction'}, {'pdb_id': '5mle', 'chain_id': 'C', 'resolution': 2.48, 'experimental_method': 'X-ray diffraction'}, {'pdb_id': '2vm8', 'chain_id': 'A', 'resolution': 1.9, 'experimental_method': 'X-ray diffraction'}, {'pdb_id': '2vm8', 'chain_id': 'B', 'resolution': 1.9, 'experimental_method': 'X-ray diffraction'}, {'pdb_id': '2vm8', 'chain_id': 'C', 'resolution': 1.9, 'experimental_method': 'X-ray diffraction'}, {'pdb_id': '2vm8', 'chain_id': 'D', 'resolution': 1.9, 'experimental_method': 'X-ray diffraction'}, {'pdb_id': '5lxx', 'chain_id': 'A', 'resolution': 1.25, 'experimental_method': 'X-ray diffraction'}, {'pdb_id': '5lxx', 'chain_id': 'B', 'resolution': 1.25, 'experimental_method': 'X-ray diffraction'}, {'pdb_id': '5x1c', 'chain_id': 'A', 'resolution': 2.101, 'experimental_method': 'X-ray diffraction'}, {'pdb_id': '5x1c', 'chain_id': 'B', 'resolution': 2.101, 'experimental_method': 'X-ray diffraction'}, {'pdb_id': '2gse', 'chain_id': 'A', 'resolution': 2.4, 'experimental_method': 'X-ray diffraction'}, {'pdb_id': '2gse', 'chain_id': 'B', 'resolution': 2.4, 'experimental_method': 'X-ray diffraction'}, {'pdb_id': '2gse', 'chain_id': 'C', 'resolution': 2.4, 'experimental_method': 'X-ray diffraction'}, {'pdb_id': '2gse', 'chain_id': 'D', 'resolution': 2.4, 'experimental_method': 'X-ray diffraction'}]	TRUE	['DPYSL2']	Dihydropyrimidinase-related protein 2	432	ASN	29.4799	0.325597	4.32153	1	8dnm	A	2.76	Electron Microscopy	-119.749	130.169	0
Q68D91	MBLC2_HUMAN	reviewed	Metallo-beta-lactamase domain-containing protein 2 (EC 3.-.-.-)	MBLAC2	Homo sapiens (Human)	279	MSALEWYAHKSLGDGIFWIQERFYESGNRANIWLVRGSEQDVVIDTGLGLRSLPEYLYSSGLLQDREAKEDAARRPLLAVATHVHFDHSGGLYQFDRVAVHHAEAEALARGDNFETVTWLSDSEVVRTPSPGWRARQFRVQAVQPTLILQDGDVINLGDRQLTVMHMPGHSRGSICLHDKDRKILFSGDVVYDGSLIDWLPYSRISDYVGTCERLIELVDRGLVEKVLPGHFNTFGAERLFRLASNYISKAGICHKVSTFAMRSLASLALRVTNSRTSP	246		TRUE	['MBLAC2']	Acyl-coenzyme A thioesterase MBLAC2	246	ASN	61.3766	0.677887	4.92315	0					-63.662	-40.8718	0	Yes	97.62
O94898	LRIG2_HUMAN	reviewed	Leucine-rich repeats and immunoglobulin-like domains protein 2 (LIG-2)	LRIG2 KIAA0806 LIG2	Homo sapiens (Human)	1065	MAPAPLGVPEEQLLGCRSRVLSRLLFIAQTALLLLPAAGAGLCPAPCSCRIPLLDCSRRKLPAPSWRALSGLLPPDTAILDFSHNRLSNWNISLESQTLQEVKMNYNELTEIPYFGEPTSNITLLSLVHNIIPEINAQALQFYPALESLDLSSNIISEIKTSSFPRMQLKYLNLSNNRITTLEAGCFDNLSSSLLVVKLNRNRMSMIPPKIFKLPHLQFLELKRNRIKIVEGLTFQGLDSLRSLKMQRNGISKLKDGAFFGLNNMEELELEHNNLTRVNKGWLYGLRMLQQLYVSQNAIERISPDAWEFCQRLSELDLSYNQLTRLDESAFVGLSLLERLNLGDNRVTHIADGVFRFLSNLQTLDLRNNEISWAIEDASEAFAGLTSLTKLILQGNQIKSITKKAFIGLESLEHLDLNNNAIMSIQENAFSQTHLKELILNTSSLLCDCHLKWLLQWLVDNNFQHSVNVSCAHPEWLAGQSILNVDLKDFVCDDFLKPQIRTHPETIIALRGMNVTLTCTAVSSSDSPMSTVWRKDSEILYDVDTENFVRYWQQAGEALEYTSILHLFNVNFTDEGKYQCIVTNHFGSNYSQKAKLTVNEMPSFLKTPMDLTIRTGAMARLECAAEGHPAPQISWQKDGGTDFPAARERRMHVMPEDDVFFIANVKIEDMGIYSCMAQNTAGGLSANASLTVLETPSFIRPLEDKTVTRGETAVLQCIAGGSPAPRLNWTKDDGPLLVTERHFFAAANQLLIIVDAGLEDAGKYTCIMSNTLGTERGHIYLNVISSPNCDSSQSSIGHEDDGWTTVGIVIIVVVCCVVGTSLIWVIVIYHMRRKNEDYSITNTEELNLPADIPSYLSSQGTLSEPQEGYSNSEAGSHQQLMPPANGYIHKGTDGGTGTRVICSDCYDNANIYSRTREYCPYTYIAEEDVLDQTLSSLMVQMPKETYLVHPPQDTTALESLIPSANREPSAFPTNHERISEKKLPSTQMSGETLQRPVWNINRELGLPHPPFSQQPVHESPQLHQNEGLAGREPDCSASSMSCHRLQDHAFDFSRTRNIQDGSEGT	728		TRUE	['LRIG2']	Leucine-rich repeats and immunoglobulin-like domains protein 2	728	ASN	68.1344	0.752525	4.94505	0					-120.618	143.485	0	Yes	92.68
Q9NXC5	MIO_HUMAN	reviewed	GATOR complex protein MIOS (Missing oocyte meiosis regulator homolog)	MIOS	Homo sapiens (Human)	875	MSGTKPDILWAPHHVDRFVVCDSELSLYHVESTVNSELKAGSLRLSEDSAATLLSINSDTPYMKCVAWYLNYDPECLLAVGQANGRVVLTSLGQDHNSKFKDLIGKEFVPKHARQCNTLAWNPLDSNWLAAGLDKHRADFSVLIWDICSKYTPDIVPMEKVKLSAGETETTLLVTKPLYELGQNDACLSLCWLPRDQKLLLAGMHRNLAIFDLRNTSQKMFVNTKAVQGVTVDPYFHDRVASFYEGQVAIWDLRKFEKPVLTLTEQPKPLTKVAWCPTRTGLLATLTRDSNIIRLYDMQHTPTPIGDETEPTIIERSVQPCDNYIASFAWHPTSQNRMIVVTPNRTMSDFTVFERISLAWSPITSLMWACGRHLYECTEEENDNSLEKDIATKMRLRALSRYGLDTEQVWRNHILAGNEDPQLKSLWYTLHFMKQYTEDMDQKSPGNKGSLVYAGIKSIVKSSLGMVESSRHNWSGLDKQSDIQNLNEERILALQLCGWIKKGTDVDVGPFLNSLVQEGEWERAAAVALFNLDIRRAIQILNEGASSEKGDLNLNVVAMALSGYTDEKNSLWREMCSTLRLQLNNPYLCVMFAFLTSETGSYDGVLYENKVAVRDRVAFACKFLSDTQLNRYIEKLTNEMKEAGNLEGILLTGLTKDGVDLMESYVDRTGDVQTASYCMLQGSPLDVLKDERVQYWIENYRNLLDAWRFWHKRAEFDIHRSKLDPSSKPLAQVFVSCNFCGKSISYSCSAVPHQGRGFSQYGVSGSPTKSKVTSCPGCRKPLPRCALCLINMGTPVSSCPGGTKSDEKVDLSKDKKLAQFNNWFTWCHNCRHGGHAGHMLSWFRDHAECPVSACTCKCMQLDTTGNLVPAETVQP	117	[]	TRUE	['MIOS']	GATOR2 complex protein MIOS	117	ASN	35.6025	0.39322	4.89327	0					-90.0928	-32.8979	0	Yes	96.64
Q5T442	CXG2_HUMAN	reviewed	Gap junction gamma-2 protein (Connexin-46.6) (Cx46.6) (Connexin-47) (Cx47) (Gap junction alpha-12 protein)	GJC2 GJA12	Homo sapiens (Human)	439	MTNMSWSFLTRLLEEIHNHSTFVGKVWLTVLVVFRIVLTAVGGEAIYSDEQAKFTCNTRQPGCDNVCYDAFAPLSHVRFWVFQIVVISTPSVMYLGYAVHRLARASEQERRRALRRRPGPRRAPRAHLPPPHAGWPEPADLGEEEPMLGLGEEEEEEETGAAEGAGEEAEEAGAEEACTKAVGADGKAAGTPGPTGQHDGRRRIQREGLMRVYVAQLVARAAFEVAFLVGQYLLYGFEVRPFFPCSRQPCPHVVDCFVSRPTEKTVFLLVMYVVSCLCLLLNLCEMAHLGLGSAQDAVRGRRGPPASAPAPAPRPPPCAFPAAAAGLACPPDYSLVVRAAERARAHDQNLANLALQALRDGAAAGDRDRDSSPCVGLPAASRGPPRAGAPASRTGSATSAGTVGEQGRPGTHERPGAKPRAGSEKGSASSRDGKTTVWI	65		TRUE	['GJC2']	Gap junction gamma-2 protein	65	ASN	72.1747	0.797149	4.95076	0					-65.7906	-45.0641	0	Yes	94.96
O94903	PLPHP_HUMAN	reviewed	Pyridoxal phosphate homeostasis protein (PLP homeostasis protein) (Proline synthase co-transcribed bacterial homolog protein) (Pyridoxal phosphate-binding protein)	PLPBP PROSC	Homo sapiens (Human)	275	MWRAGSMSAELGVGCALRAVNERVQQAVARRPRDLPAIQPRLVAVSKTKPADMVIEAYGHGQRTFGENYVQELLEKASNPKILSLCPEIKWHFIGHLQKQNVNKLMAVPNLFMLETVDSVKLADKVNSSWQRKGSPERLKVMVQINTSGEESKHGLPPSETIAIVEHINAKCPNLEFVGLMTIGSFGHDLSQGPNPDFQLLLSLREELCKKLNIPADQVELSMGMSADFQHAVEVGSTNVRIGSTIFGERDYSKKPTPDKCAADVKAPLEVAQEH	103		TRUE	['PLPBP']	Pyridoxal phosphate homeostasis protein	103	ASN	63.6942	0.703485	4.91156	0					-60.4861	-39.6638	0	Yes	98.12
Q8NGI6	OR4DA_HUMAN	reviewed	Olfactory receptor 4D10 (Olfactory receptor OR11-251)	OR4D10 OR4D10P	Homo sapiens (Human)	311	MEMENCTRVKEFIFLGLTQNREVSLVLFLFLLLVYVTTLLGNLLIMVTVTCESRLHTPMYFLLHNLSIADICFSSITVPKVLVDLLSERKTISFNHCFTQMFLFHLIGGVDVFSLSVMALDRYVAISKPLHYATIMSRDHCIGLTVAAWLGGFVHSIVQISLLLPLPFCGPNVLDTFYCDVHRVLKLAHTDIFILELLMISNNGLLTTLWFFLLLVSYIVILSLPKSQAGEGRRKAISTCTSHITVVTLHFVPCIYVYARPFTALPMDKAISVTFTVISPLLNPLIYTLRNHEMKSAMRRLKRRLVPSDRK	283		TRUE	['OR4D10']	Olfactory receptor 4D10	283	ASN	25.8401	0.285396	4.95106	0					-53.3118	-55.5661	0	Yes	89.83
Q92569	P55G_HUMAN	reviewed	Phosphatidylinositol 3-kinase regulatory subunit gamma (PI3-kinase regulatory subunit gamma) (PI3K regulatory subunit gamma) (PtdIns-3-kinase regulatory subunit gamma) (Phosphatidylinositol 3-kinase 55 kDa regulatory subunit gamma) (PI3-kinase subunit p55-gamma) (PtdIns-3-kinase regulatory subunit p55-gamma) (p55PIK)	PIK3R3	Homo sapiens (Human)	461	MYNTVWSMDRDDADWREVMMPYSTELIFYIEMDPPALPPKPPKPMTSAVPNGMKDSSVSLQDAEWYWGDISREEVNDKLRDMPDGTFLVRDASTKMQGDYTLTLRKGGNNKLIKIYHRDGKYGFSDPLTFNSVVELINHYHHESLAQYNPKLDVKLMYPVSRYQQDQLVKEDNIDAVGKKLQEYHSQYQEKSKEYDRLYEEYTRTSQEIQMKRTAIEAFNETIKIFEEQCHTQEQHSKEYIERFRREGNEKEIERIMMNYDKLKSRLGEIHDSKMRLEQDLKNQALDNREIDKKMNSIKPDLIQLRKIRDQHLVWLNHKGVRQKRLNVWLGIKNEDADENYFINEEDENLPHYDEKTWFVEDINRVQAEDLLYGKPDGAFLIRESSKKGCYACSVVADGEVKHCVIYSTARGYGFAEPYNLYSSLKELVLHYQQTSLVQHNDSLNVRLAYPVHAQMPSLCR	109		TRUE	['PIK3R3']	Phosphatidylinositol 3-kinase regulatory subunit gamma	109	ASN	56.1118	0.619739	4.74535	0					-111.166	145.715	0	Yes	92.34
P01563	IFNA2_HUMAN	reviewed	Interferon alpha-2 (IFN-alpha-2) (Interferon alpha-A) (LeIF A)	IFNA2 IFNA2A IFNA2B IFNA2C	Homo sapiens (Human)	188	MALTFALLVALLVLSCKSSCSVGCDLPQTHSLGSRRTLMLLAQMRKISLFSCLKDRHDFGFPQEEFGNQFQKAETIPVLHEMIQQIFNLFSTKDSSAAWDETLLDKFYTELYQQLNDLEACVIQGVGVTETPLMKEDSILAVRKYFQRITLYLKEKKYSPCAWEVVRAEIMRSFSLSTNLQESLRSKE	116	[{'pdb_id': '3s9d', 'chain_id': 'A', 'resolution': 1.9999, 'experimental_method': 'X-ray diffraction'}, {'pdb_id': '3s9d', 'chain_id': 'C', 'resolution': 1.9999, 'experimental_method': 'X-ray diffraction'}, {'pdb_id': '1rh2', 'chain_id': 'A', 'resolution': 2.9, 'experimental_method': 'X-ray diffraction'}, {'pdb_id': '1rh2', 'chain_id': 'B', 'resolution': 2.9, 'experimental_method': 'X-ray diffraction'}, {'pdb_id': '1rh2', 'chain_id': 'C', 'resolution': 2.9, 'experimental_method': 'X-ray diffraction'}, {'pdb_id': '1rh2', 'chain_id': 'D', 'resolution': 2.9, 'experimental_method': 'X-ray diffraction'}, {'pdb_id': '1rh2', 'chain_id': 'E', 'resolution': 2.9, 'experimental_method': 'X-ray diffraction'}, {'pdb_id': '1rh2', 'chain_id': 'F', 'resolution': 2.9, 'experimental_method': 'X-ray diffraction'}, {'pdb_id': '4z5r', 'chain_id': 'D', 'resolution': 3.0, 'experimental_method': 'X-ray diffraction'}, {'pdb_id': '4z5r', 'chain_id': 'E', 'resolution': 3.0, 'experimental_method': 'X-ray diffraction'}, {'pdb_id': '4z5r', 'chain_id': 'F', 'resolution': 3.0, 'experimental_method': 'X-ray diffraction'}, {'pdb_id': '4z5r', 'chain_id': 'G', 'resolution': 3.0, 'experimental_method': 'X-ray diffraction'}, {'pdb_id': '4z5r', 'chain_id': 'H', 'resolution': 3.0, 'experimental_method': 'X-ray diffraction'}, {'pdb_id': '4z5r', 'chain_id': 'I', 'resolution': 3.0, 'experimental_method': 'X-ray diffraction'}, {'pdb_id': '4z5r', 'chain_id': 'N', 'resolution': 3.0, 'experimental_method': 'X-ray diffraction'}, {'pdb_id': '4z5r', 'chain_id': 'X', 'resolution': 3.0, 'experimental_method': 'X-ray diffraction'}, {'pdb_id': '4ypg', 'chain_id': 'C', 'resolution': 3.0, 'experimental_method': 'X-ray diffraction'}, {'pdb_id': '4ypg', 'chain_id': 'D', 'resolution': 3.0, 'experimental_method': 'X-ray diffraction'}]	TRUE	['IFNA2']	Interferon alpha-2	116	ASN	56.7532	0.626823	4.9205	1	3s9d	A	1.9999	X-ray diffraction	-57.5137	-44.6815	0
Q9BTC0	DIDO1_HUMAN	reviewed	Death-inducer obliterator 1 (DIO-1) (hDido1) (Death-associated transcription factor 1) (DATF-1)	DIDO1 C20orf158 DATF1 KIAA0333	Homo sapiens (Human)	2240	MDDKGDPSNEEAPKAIKPTSKEFRKTWGFRRTTIAKREGAGDAEADPLEPPPPQQQLGLSLRRSGRQPKRTERVEQFLTIARRRGRRSMPVSLEDSGEPTSCPATDAETASEGSVESASETRSGPQSASTAVKERPASSEKVKGGDDHDDTSDSDSDGLTLKELQNRLRRKREQEPTERPLKGIQSRLRKKRREEGPAETVGSEASDTVEGVLPSKQEPENDQGVVSQAGKDDRESKLEGKAAQDIKDEEPGDLGRPKPECEGYDPNALYCICRQPHNNRFMICCDRCEEWFHGDCVGISEARGRLLERNGEDYICPNCTILQVQDETHSETADQQEAKWRPGDADGTDCTSIGTIEQKSSEDQGIKGRIEKAANPSGKKKLKIFQPVIEAPGASKCIGPGCCHVAQPDSVYCSNDCILKHAAATMKFLSSGKEQKPKPKEKMKMKPEKPSLPKCGAQAGIKISSVHKRPAPEKKETTVKKAVVVPARSEALGKEAACESSTPSWASDHNYNAVKPEKTAAPSPSLLYKSTKEDRRSEEKAAAMAASKKTAPPGSAVGKQPAPRNLVPKKSSFANVAAATPAIKKPPSGFKGTIPKRPWLSATPSSGASAARQAGPAPAAATAASKKFPGSAALVGAVRKPVVPSVPMASPAPGRLGAMSAAPSQPNSQIRQNIRRSLKEILWKRVNDSDDLIMTENEVGKIALHIEKEMFNLFQVTDNRYKSKYRSIMFNLKDPKNQGLFHRVLREEISLAKLVRLKPEELVSKELSTWKERPARSVMESRTKLHNESKKTAPRQEAIPDLEDSPPVSDSEEQQESARAVPEKSTAPLLDVFSSMLKDTTSQHRAHLFDLNCKICTGQVPSAEDEPAPKKQKLSASVKKEDLKSKHDSSAPDPAPDSADEVMPEAVPEVASEPGLESASHPNVDRTYFPGPPGDGHPEPSPLEDLSPCPASCGSGVVTTVTVSGRDPRTAPSSSCTAVASAASRPDSTHMVEARQDVPKPVLTSVMVPKSILAKPSSSPDPRYLSVPPSPNISTSESRSPPEGDTTLFLSRLSTIWKGFINMQSVAKFVTKAYPVSGCFDYLSEDLPDTIHIGGRIAPKTVWDYVGKLKSSVSKELCLIRFHPATEEEEVAYISLYSYFSSRGRFGVVANNNRHVKDLYLIPLSAQDPVPSKLLPFEGPGLESPRPNIILGLVICQKIKRPANSGELDKMDEKRTRLQPEEADVPAYPKVATVPQSEKKPSKYPLCSADAAVSTTPPGSPPPPPPLPEPPVLKVLSSLKPAAPSPATAATTAAAASTAASSTASSASKTASPLEHILQTLFGKKKSFDPSAREPPGSTAGLPQEPKTTAEDGVPAPPLLDPIVQQFGQFSKDKALEEEEDDRPYDPEEEYDPERAFDTQLVERGRRHEVERAPEAAAAEREEVAYDPEDETILEEAKVTVDDLPNRMCADVRRNSVERPAEPVAGAATPSLVEQQKMLEELNKQIEEQKRQLEEQEEALRQQRAAVGVSMAHFSVSDALMSPPPKSSLPKAELFQQEQQSADKPASLPPASQASNHRDPRQARRLATETGEGEGEPLSRLSARGAQGALPERDASRGGLVGQAPMPVPEEKEPASSPWASGEKPPAGSEQDGWKAEPGEGTRPATVGDSSARPARRVLLPTPPCGALQPGFPLQHDGERDPFTCPGFASQDKALGSAQYEDPRNLHSAGRSSSPAGETEGDREPQARPGEGTAPLPPPGQKVGGSQPPFQGQREPGPHALGMSGLHGPNFPGPRGPAPPFPEENIASNDGPRGPPPARFGAQKGPIPSLFSGQHGPPPYGDSRGPSPSYLGGPRGVAPSQFEERKDPHGEKREFQDAPYNEVTGAPAQFEGTEQAPFLGSRGGAPFQFGGQRRPLLSQLKGPRGGPPPSQFGGQRGPPPGHFVGPRGPHPSQFETARGPHPNQFEGPRGQAPNFMPGPRGIQPQQFEDQRVHSPPRFTNQRAPAPLQFGGLRGSAPFSEKNEQTPSRFHFQGQAPQVMKPGPRPLLELPSHPPQHRKDRWEEAGPPSALSSSAPGQGPEADGQWASADFREGKGHEYRNQTFEGRQRERFDVGPKEKPLEEPDAQGRASEDRRRERERGRNWSRERDWDRPREWDRHRDKDSSRDWDRNRERSANRDREREADRGKEWDRSRERSRNRERERDRRRDRDRSRSRERDRDKARDRERGRDRKDRSKSKESARDPKPEASRASDAGTASQA	2156	[]	TRUE	['DIDO1']	Death-inducer obliterator 1	2156	ASN	67.773	0.748534	4.54173	0					-75.8175	-40.0599	0	Yes	76.04
Q14CB8	RHG19_HUMAN	reviewed	Rho GTPase-activating protein 19 (Rho-type GTPase-activating protein 19)	ARHGAP19	Homo sapiens (Human)	494	MATEAQSEGEVPARESGRSDAICSFVICNDSSLRGQPIIFNPDFFVEKLRHEKPEIFTELVVSNITRLIDLPGTELAQLMGEVDLKLPGGAGPASGFFRSLMSLKRKEKGVIFGSPLTEEGIAQIYQLIEYLHKNLRVEGLFRVPGNSVRQQILRDALNNGTDIDLESGEFHSNDVATLLKMFLGELPEPLLTHKHFNAHLKIADLMQFDDKGNKTNIPDKDRQIEALQLLFLILPPPNRNLLKLLLDLLYQTAKKQDKNKMSAYNLALMFAPHVLWPKNVTANDLQENITKLNSGMAFMIKHSQKLFKAPAYIRECARLHYLGSRTQASKDDLDLIASCHTKSFQLAKSQKRNRVDSCPHQEETQHHTEEALRELFQHVHDMPESAKKKQLIRQFNKQSLTQTPGREPSTSQVQKRARSRSFSGLIKRKVLGNQMMSEKKKKNPTPESVAIGELKGTSKENRNLLFSGSPAVTMTPTRLKWSEGKKEGKKGFL	260		TRUE	['ARHGAP19']	Rho GTPase-activating protein 19	260	ASN	0	0	4.40908	0					-86.8031	-8.91327	0	Yes	96.1
Q13619	CUL4A_HUMAN	reviewed	Cullin-4A (CUL-4A)	CUL4A	Homo sapiens (Human)	759	MADEAPRKGSFSALVGRTNGLTKPAALAAAPAKPGGAGGSKKLVIKNFRDRPRLPDNYTQDTWRKLHEAVRAVQSSTSIRYNLEELYQAVENLCSHKVSPMLYKQLRQACEDHVQAQILPFREDSLDSVLFLKKINTCWQDHCRQMIMIRSIFLFLDRTYVLQNSTLPSIWDMGLELFRTHIISDKMVQSKTIDGILLLIERERSGEAVDRSLLRSLLGMLSDLQVYKDSFELKFLEETNCLYAAEGQRLMQEREVPEYLNHVSKRLEEEGDRVITYLDHSTQKPLIACVEKQLLGEHLTAILQKGLDHLLDENRVPDLAQMYQLFSRVRGGQQALLQHWSEYIKTFGTAIVINPEKDKDMVQDLLDFKDKVDHVIEVCFQKNERFVNLMKESFETFINKRPNKPAELIAKHVDSKLRAGNKEATDEELERTLDKIMILFRFIHGKDVFEAFYKKDLAKRLLVGKSASVDAEKSMLSKLKHECGAAFTSKLEGMFKDMELSKDIMVHFKQHMQNQSDSGPIDLTVNILTMGYWPTYTPMEVHLTPEMIKLQEVFKAFYLGKHSGRKLQWQTTLGHAVLKAEFKEGKKEFQVSLFQTLVLLMFNEGDGFSFEEIKMATGIEDSELRRTLQSLACGKARVLIKSPKGKEVEDGDKFIFNGEFKHKLFRIKINQIQMKETVEEQVSTTERVFQDRQYQIDAAIVRIMKMRKTLGHNLLVSELYNQLKFPVKPGDLKKRIESLIDRDYMERDKDNPNQYHYVA	92	[{'pdb_id': '2hye', 'chain_id': 'C', 'resolution': 3.1, 'experimental_method': 'X-ray diffraction'}, {'pdb_id': '8b3i', 'chain_id': 'e', 'resolution': 3.5, 'experimental_method': 'Electron Microscopy'}]	TRUE	['CUL4A']	Cullin-4A	92	ASN	75.3258	0.831952	4.42768	1	2hye	C	3.1	X-ray diffraction	-89.8349	-46.0416	0
Q8IW52	SLIK4_HUMAN	reviewed	SLIT and NTRK-like protein 4	SLITRK4	Homo sapiens (Human)	837	MFLWLFLILSALISSTNADSDISVEICNVCSCVSVENVLYVNCEKVSVYRPNQLKPPWSNFYHLNFQNNFLNILYPNTFLNFSHAVSLHLGNNKLQNIEGGAFLGLSALKQLHLNNNELKILRADTFLGIENLEYLQADYNLIKYIERGAFNKLHKLKVLILNDNLISFLPDNIFRFASLTHLDIRGNRIQKLPYIGVLEHIGRVVELQLEDNPWNCSCDLLPLKAWLENMPYNIYIGEAICETPSDLYGRLLKETNKQELCPMGTGSDFDVRILPPSQLENGYTTPNGHTTQTSLHRLVTKPPKTTNPSKISGIVAGKALSNRNLSQIVSYQTRVPPLTPCPAPCFCKTHPSDLGLSVNCQEKNIQSMSELIPKPLNAKKLHVNGNSIKDVDVSDFTDFEGLDLLHLGSNQITVIKGDVFHNLTNLRRLYLNGNQIERLYPEIFSGLHNLQYLYLEYNLIKEISAGTFDSMPNLQLLYLNNNLLKSLPVYIFSGAPLARLNLRNNKFMYLPVSGVLDQLQSLTQIDLEGNPWDCTCDLVALKLWVEKLSDGIVVKELKCETPVQFANIELKSLKNEILCPKLLNKPSAPFTSPAPAITFTTPLGPIRSPPGGPVPLSILILSILVVLILTVFVAFCLLVFVLRRNKKPTVKHEGLGNPDCGSMQLQLRKHDHKTNKKDGLSTEAFIPQTIEQMSKSHTCGLKESETGFMFSDPPGQKVVMRNVADKEKDLLHVDTRKRLSTIDELDELFPSRDSNVFIQNFLESKKEYNSIGVSGFEIRYPEKQPDKKSKKSLIGGNHSKIVVEQRKSEYFELKAKLQSSPDYLQVLEEQTALNKI	433		TRUE	['SLITRK4']	SLIT and NTRK-like protein 4	433	ASN	31.3364	0.346101	4.3178	0					-62.9947	150.234	0	Yes	89.95
Q8NDW8	TT21A_HUMAN	reviewed	Tetratricopeptide repeat protein 21A (TPR repeat protein 21A) (Stress-inducible protein 2)	TTC21A STI2	Homo sapiens (Human)	1320	MSSNDSSLMAGIIYYSQEKYFHHVQQAAAVGLEKFSNDPVLKFFKAYGVLKEEHIQDAISDLESIRHHPDVSLCSTMALIYAHKRCEIIDREAIQELEYSLKEIRKTVSGTALYYAGLFLWLIGRHDKAKEYIDRMLKISRGFREAYVLRGWVDLTSDKPHTAKKAIEYLEQGIQDTKDVLGLMGKAMYFMMQQNYSEALEVVNQITVTSGSFLPALVLKMQLFLARQDWEQTVEMGHRILEKDESNIDACQILTVHELAREGNMTTVSSLKTQKATNHVRNLIKALETREPENPSLHLKKIIVVSRLCGSHQVILGLVCSFIERTFMATPSYVHVATELGYLFILKNQVKEALLWYSEAMKLDKDGMAGLTGIILCHILEGHLEEAEYRLEFLKEVQKSLGKSEVLIFLQALLMSRKHKGEEETTALLKEAVELHFSSMQGIPLGSEYFEKLDPYFLVCIAKEYLLFCPKQPRLPGQIVSPLLKQVAVILNPVVKAAPALIDPLYLMAQVRYYSELENAQSILQRCLELDPASVDAHLLMCQIYLAQGNFGMCFHCLELGVSHNFQVRDHPLYHLIKARALNKAGDYPEAIKTLKMVIKLPALKKEEGRKFLRPSVQPSQRASILLELVEALRLNGELHEATKVMQDTINEFGGTPEENRITIANVDLVLSKGNVDVALNMLRNILPKQSCYMEAREKMANIYLQTLRDRRLYIRCYRELCEHLPGPHTSLLLGDALMSILEPEKALEVYDEAYRQNPHDASLASRIGHAYVKAHQYTEAIEYYEAAQKINGQDFLCCDLGKLLLKLKKVNKAEKVLKQALEHDIVQDIPSMMNDVKCLLLLAKVYKSHKKEAVIETLNKALDLQSRILKRVPLEQPEMIPSQKQLAASICIQFAEHYLAEKEYDKAVQSYKDVFSYLPTDNKVMLELAQLYLLQGHLDLCEQHCAILLQTEQNHETASVLMADLMFRKQKHEAAINLYHQVLEKAPDNFLVLHKLIDLLRRSGKLEDIPAFFELAKKVSSRVPLEPGFNYCRGIYCWHIGQPNEALKFLNKARKDSTWGQSAIYHMVQICLNPDNEVVGGEAFENQGAESNYMEKKELEQQGVSTAEKLLREFYPHSDSSQTQLRLLQGLCRLATREKANMEAALGSFIQIAQAEKDSVPALLALAQAYVFLKQIPKARMQLKRLAKTPWVLSEAEDLEKSWLLLADIYCQGSKFDLALELLRRCVQYNKSCYKAYEYMGFIMEKEQSYKDAVTNYKLAWKYSHHANPAIGFKLAFNYLKDKKFVEAIEICNDVLREHPDYPKIREEILEKARRSLRP	1257		TRUE	['TTC21A']	Tetratricopeptide repeat protein 21A	1257	ASN	21.1893	0.23403	4.83521	0					-71.1672	-46.213	0	Yes	91.51
P14672	GLUT4_HUMAN	reviewed	Solute carrier family 2, facilitated glucose transporter member 4 (Glucose transporter type 4, insulin-responsive) (GLUT-4)	SLC2A4 GLUT4	Homo sapiens (Human)	509	MPSGFQQIGSEDGEPPQQRVTGTLVLAVFSAVLGSLQFGYNIGVINAPQKVIEQSYNETWLGRQGPEGPSSIPPGTLTTLWALSVAIFSVGGMISSFLIGIISQWLGRKRAMLVNNVLAVLGGSLMGLANAAASYEMLILGRFLIGAYSGLTSGLVPMYVGEIAPTHLRGALGTLNQLAIVIGILIAQVLGLESLLGTASLWPLLLGLTVLPALLQLVLLPFCPESPRYLYIIQNLEGPARKSLKRLTGWADVSGVLAELKDEKRKLERERPLSLLQLLGSRTHRQPLIIAVVLQLSQQLSGINAVFYYSTSIFETAGVGQPAYATIGAGVVNTVFTLVSVLLVERAGRRTLHLLGLAGMCGCAILMTVALLLLERVPAMSYVSIVAIFGFVAFFEIGPGPIPWFIVAELFSQGPRPAAMAVAGFSNWTSNFIIGMGFQYVAEAMGPYVFLLFAVLLLGFFIFTFLRVPETRGRTFDQISAAFHRTPSLLEQEVKPSTELEYLGPDEND	304	[{'pdb_id': '7wsm', 'chain_id': 'A', 'resolution': 3.25, 'experimental_method': 'Electron Microscopy'}, {'pdb_id': '7wsn', 'chain_id': 'A', 'resolution': 3.31, 'experimental_method': 'Electron Microscopy'}]	TRUE	['SLC2A4']	Solute carrier family 2, facilitated glucose transporter member 4	304	ASN	17.7301	0.195824	4.1929	1	7wsm	A	3.25	Electron Microscopy	-60.3985	-25.8302	0
P25963	IKBA_HUMAN	reviewed	NF-kappa-B inhibitor alpha (I-kappa-B-alpha) (IkB-alpha) (IkappaBalpha) (Major histocompatibility complex enhancer-binding protein MAD3)	NFKBIA IKBA MAD3 NFKBI	Homo sapiens (Human)	317	MFQAAERPQEWAMEGPRDGLKKERLLDDRHDSGLDSMKDEEYEQMVKELQEIRLEPQEVPRGSEPWKQQLTEDGDSFLHLAIIHEEKALTMEVIRQVKGDLAFLNFQNNLQQTPLHLAVITNQPEIAEALLGAGCDPELRDFRGNTPLHLACEQGCLASVGVLTQSCTTPHLHSILKATNYNGHTCLHLASIHGYLGIVELLVSLGADVNAQEPCNGRTALHLAVDLQNPDLVSLLLKCGADVNRVTYQGYSPYQLTWGRPSTRIQQQLGQLTLENLQMLPESEDEESYDTESEFTEFTEDELPYDDCVFGGQRLTL	105	[{'pdb_id': '1ikn', 'chain_id': 'D', 'resolution': 2.3, 'experimental_method': 'X-ray diffraction'}, {'pdb_id': '1nfi', 'chain_id': 'E', 'resolution': 2.7, 'experimental_method': 'X-ray diffraction'}, {'pdb_id': '1nfi', 'chain_id': 'F', 'resolution': 2.7, 'experimental_method': 'X-ray diffraction'}]	TRUE	['NFKBIA']	NF-kappa-B inhibitor alpha	105	ASN	62.5828	0.69121	3.67099	1	1ikn	D	2.3	X-ray diffraction	-131.26	112.063	0
P19099	C11B2_HUMAN	reviewed	Cytochrome P450 11B2, mitochondrial (Aldosterone synthase) (ALDOS) (Aldosterone-synthesizing enzyme) (CYPXIB2) (Corticosterone 18-monooxygenase, CYP11B2) (EC 1.14.15.5) (Cytochrome P-450Aldo) (Cytochrome P-450C18) (Steroid 11-beta-hydroxylase, CYP11B2) (EC 1.14.15.4) (Steroid 18-hydroxylase)	CYP11B2	Homo sapiens (Human)	503	MALRAKAEVCVAAPWLSLQRARALGTRAARAPRTVLPFEAMPQHPGNRWLRLLQIWREQGYEHLHLEMHQTFQELGPIFRYNLGGPRMVCVMLPEDVEKLQQVDSLHPCRMILEPWVAYRQHRGHKCGVFLLNGPEWRFNRLRLNPDVLSPKAVQRFLPMVDAVARDFSQALKKKVLQNARGSLTLDVQPSIFHYTIEASNLALFGERLGLVGHSPSSASLNFLHALEVMFKSTVQLMFMPRSLSRWISPKVWKEHFEAWDCIFQYGDNCIQKIYQELAFNRPQHYTGIVAELLLKAELSLEAIKANSMELTAGSVDTTAFPLLMTLFELARNPDVQQILRQESLAAAASISEHPQKATTELPLLRAALKETLRLYPVGLFLERVVSSDLVLQNYHIPAGTLVQVFLYSLGRNAALFPRPERYNPQRWLDIRGSGRNFHHVPFGFGMRQCLGRRLAEAEMLLLLHHVLKHFLVETLTQEDIKMVYSFILRPGTSPLLTFRAIN	394	[{'pdb_id': '6xz9', 'chain_id': 'A', 'resolution': 2.77, 'experimental_method': 'X-ray diffraction'}, {'pdb_id': '6xz9', 'chain_id': 'B', 'resolution': 2.77, 'experimental_method': 'X-ray diffraction'}, {'pdb_id': '6xz9', 'chain_id': 'C', 'resolution': 2.77, 'experimental_method': 'X-ray diffraction'}, {'pdb_id': '6xz8', 'chain_id': 'A', 'resolution': 3.0, 'experimental_method': 'X-ray diffraction'}, {'pdb_id': '6xz8', 'chain_id': 'B', 'resolution': 3.0, 'experimental_method': 'X-ray diffraction'}, {'pdb_id': '6xz8', 'chain_id': 'C', 'resolution': 3.0, 'experimental_method': 'X-ray diffraction'}, {'pdb_id': '4zgx', 'chain_id': 'A', 'resolution': 3.2, 'experimental_method': 'X-ray diffraction'}, {'pdb_id': '4zgx', 'chain_id': 'B', 'resolution': 3.2, 'experimental_method': 'X-ray diffraction'}, {'pdb_id': '4zgx', 'chain_id': 'C', 'resolution': 3.2, 'experimental_method': 'X-ray diffraction'}, {'pdb_id': '4zgx', 'chain_id': 'D', 'resolution': 3.2, 'experimental_method': 'X-ray diffraction'}, {'pdb_id': '4zgx', 'chain_id': 'E', 'resolution': 3.2, 'experimental_method': 'X-ray diffraction'}, {'pdb_id': '4zgx', 'chain_id': 'F', 'resolution': 3.2, 'experimental_method': 'X-ray diffraction'}, {'pdb_id': '4zgx', 'chain_id': 'G', 'resolution': 3.2, 'experimental_method': 'X-ray diffraction'}, {'pdb_id': '4zgx', 'chain_id': 'H', 'resolution': 3.2, 'experimental_method': 'X-ray diffraction'}, {'pdb_id': '4zgx', 'chain_id': 'I', 'resolution': 3.2, 'experimental_method': 'X-ray diffraction'}, {'pdb_id': '4zgx', 'chain_id': 'J', 'resolution': 3.2, 'experimental_method': 'X-ray diffraction'}, {'pdb_id': '4zgx', 'chain_id': 'K', 'resolution': 3.2, 'experimental_method': 'X-ray diffraction'}, {'pdb_id': '4zgx', 'chain_id': 'L', 'resolution': 3.2, 'experimental_method': 'X-ray diffraction'}, {'pdb_id': '7m8i', 'chain_id': 'A', 'resolution': 2.94, 'experimental_method': 'X-ray diffraction'}, {'pdb_id': '7m8i', 'chain_id': 'B', 'resolution': 2.94, 'experimental_method': 'X-ray diffraction'}, {'pdb_id': '7m8i', 'chain_id': 'C', 'resolution': 2.94, 'experimental_method': 'X-ray diffraction'}, {'pdb_id': '7m8v', 'chain_id': 'A', 'resolution': 3.08, 'experimental_method': 'X-ray diffraction'}, {'pdb_id': '7m8v', 'chain_id': 'B', 'resolution': 3.08, 'experimental_method': 'X-ray diffraction'}, {'pdb_id': '7m8v', 'chain_id': 'C', 'resolution': 3.08, 'experimental_method': 'X-ray diffraction'}, {'pdb_id': '7m8v', 'chain_id': 'D', 'resolution': 3.08, 'experimental_method': 'X-ray diffraction'}, {'pdb_id': '7m8v', 'chain_id': 'E', 'resolution': 3.08, 'experimental_method': 'X-ray diffraction'}, {'pdb_id': '7m8v', 'chain_id': 'F', 'resolution': 3.08, 'experimental_method': 'X-ray diffraction'}, {'pdb_id': '7m8v', 'chain_id': 'G', 'resolution': 3.08, 'experimental_method': 'X-ray diffraction'}, {'pdb_id': '7m8v', 'chain_id': 'H', 'resolution': 3.08, 'experimental_method': 'X-ray diffraction'}, {'pdb_id': '7m8v', 'chain_id': 'I', 'resolution': 3.08, 'experimental_method': 'X-ray diffraction'}, {'pdb_id': '7m8v', 'chain_id': 'J', 'resolution': 3.08, 'experimental_method': 'X-ray diffraction'}, {'pdb_id': '7m8v', 'chain_id': 'K', 'resolution': 3.08, 'experimental_method': 'X-ray diffraction'}, {'pdb_id': '7m8v', 'chain_id': 'L', 'resolution': 3.08, 'experimental_method': 'X-ray diffraction'}, {'pdb_id': '4dvq', 'chain_id': 'A', 'resolution': 2.49, 'experimental_method': 'X-ray diffraction'}, {'pdb_id': '4dvq', 'chain_id': 'B', 'resolution': 2.49, 'experimental_method': 'X-ray diffraction'}, {'pdb_id': '4dvq', 'chain_id': 'C', 'resolution': 2.49, 'experimental_method': 'X-ray diffraction'}, {'pdb_id': '4dvq', 'chain_id': 'D', 'resolution': 2.49, 'experimental_method': 'X-ray diffraction'}, {'pdb_id': '4dvq', 'chain_id': 'E', 'resolution': 2.49, 'experimental_method': 'X-ray diffraction'}, {'pdb_id': '4dvq', 'chain_id': 'F', 'resolution': 2.49, 'experimental_method': 'X-ray diffraction'}, {'pdb_id': '4dvq', 'chain_id': 'G', 'resolution': 2.49, 'experimental_method': 'X-ray diffraction'}, {'pdb_id': '4dvq', 'chain_id': 'H', 'resolution': 2.49, 'experimental_method': 'X-ray diffraction'}, {'pdb_id': '4dvq', 'chain_id': 'I', 'resolution': 2.49, 'experimental_method': 'X-ray diffraction'}, {'pdb_id': '4dvq', 'chain_id': 'J', 'resolution': 2.49, 'experimental_method': 'X-ray diffraction'}, {'pdb_id': '4dvq', 'chain_id': 'K', 'resolution': 2.49, 'experimental_method': 'X-ray diffraction'}, {'pdb_id': '4dvq', 'chain_id': 'L', 'resolution': 2.49, 'experimental_method': 'X-ray diffraction'}, {'pdb_id': '4fdh', 'chain_id': 'A', 'resolution': 2.71, 'experimental_method': 'X-ray diffraction'}, {'pdb_id': '4fdh', 'chain_id': 'B', 'resolution': 2.71, 'experimental_method': 'X-ray diffraction'}, {'pdb_id': '4fdh', 'chain_id': 'C', 'resolution': 2.71, 'experimental_method': 'X-ray diffraction'}, {'pdb_id': '4fdh', 'chain_id': 'D', 'resolution': 2.71, 'experimental_method': 'X-ray diffraction'}, {'pdb_id': '4fdh', 'chain_id': 'E', 'resolution': 2.71, 'experimental_method': 'X-ray diffraction'}, {'pdb_id': '4fdh', 'chain_id': 'F', 'resolution': 2.71, 'experimental_method': 'X-ray diffraction'}, {'pdb_id': '4fdh', 'chain_id': 'G', 'resolution': 2.71, 'experimental_method': 'X-ray diffraction'}, {'pdb_id': '4fdh', 'chain_id': 'H', 'resolution': 2.71, 'experimental_method': 'X-ray diffraction'}, {'pdb_id': '4fdh', 'chain_id': 'I', 'resolution': 2.71, 'experimental_method': 'X-ray diffraction'}, {'pdb_id': '4fdh', 'chain_id': 'J', 'resolution': 2.71, 'experimental_method': 'X-ray diffraction'}, {'pdb_id': '4fdh', 'chain_id': 'K', 'resolution': 2.71, 'experimental_method': 'X-ray diffraction'}, {'pdb_id': '4fdh', 'chain_id': 'L', 'resolution': 2.71, 'experimental_method': 'X-ray diffraction'}]	TRUE	['CYP11B2']	Cytochrome P450 11B2, mitochondrial	394	ASN	52.0886	0.575304	3.85885	1	6xz9	A	2.77	X-ray diffraction	65.1799	24.1637	0
Q9Y6W3	CAN7_HUMAN	reviewed	Calpain-7 (EC 3.4.22.-) (PalB homolog) (PalBH)	CAPN7 PALBH	Homo sapiens (Human)	813	MDATALERDAVQFARLAVQRDHEGRYSEAVFYYKEAAQALIYAEMAGSSLENIQEKITEYLERVQALHSAVQSKSADPLKSKHQLDLERAHFLVTQAFDEDEKENVEDAIELYTEAVDLCLKTSYETADKVLQNKLKQLARQALDRAEALSEPLTKPVGKISSTSVKPKPPPVRAHFPLGANPFLERPQSFISPQSCDAQGQRYTAEEIEVLRTTSKINGIEYVPFMNVDLRERFAYPMPFCDRWGKLPLSPKQKTTFSKWVRPEDLTNNPTMIYTVSSFSIKQTIVSDCSFVASLAISAAYERRFNKKLITGIIYPQNKDGEPEYNPCGKYMVKLHLNGVPRKVIIDDQLPVDHKGELLCSYSNNKSELWVSLIEKAYMKVMGGYDFPGSNSNIDLHALTGWIPERIAMHSDSQTFSKDNSFRMLYQRFHKGDVLITASTGMMTEAEGEKWGLVPTHAYAVLDIREFKGLRFIQLKNPWSHLRWKGRYSENDVKNWTPELQKYLNFDPRTAQKIDNGIFWISWDDLCQYYDVIYLSWNPGLFKESTCIHSTWDAKQGPVKDAYSLANNPQYKLEVQCPQGGAAVWVLLSRHITDKDDFANNREFITMVVYKTDGKKVYYPADPPPYIDGIRINSPHYLTKIKLTTPGTHTFTLVVSQYEKQNTIHYTVRVYSACSFTFSKIPSPYTLSKRINGKWSGQSAGGCGNFQETHKNNPIYQFHIEKTGPLLIELRGPRQYSVGFEVVTVSTLGDPGPHGFLRKSSGDYRCGFCYLELENIPSGIFNIIPSTFLPKQEGPFFLDFNSIIPIKITQLQ	601	[]	TRUE	['CAPN7']	Calpain-7	601	ASN	73.1972	0.808443	4.83843	0					-126.611	46.6235	0	Yes	72.4
O60890	OPHN1_HUMAN	reviewed	Oligophrenin-1	OPHN1	Homo sapiens (Human)	802	MGHPPLEFSDCYLDSPDFRERLKCYEQELERTNKFIKDVIKDGNALISAMRNYSSAVQKFSQTLQSFQFDFIGDTLTDDEINIAESFKEFAELLNEVENERMMMVHNASDLLIKPLENFRKEQIGFTKERKKKFEKDGERFYSLLDRHLHLSSKKKESQLQEADLQVDKERHNFFESSLDYVYQIQEVQESKKFNIVEPVLAFLHSLFISNSLTVELTQDFLPYKQQLQLSLQNTRNHFSSTREEMEELKKRMKEAPQTCKLPGQPTIEGYLYTQEKWALGISWVKYYCQYEKETKTLTMTPMEQKPGAKQGPLDLTLKYCVRRKTESIDKRFCFDIETNERPGTITLQALSEANRRLWMEAMDGKEPIYHSPITKQQEMELNEVGFKFVRKCINIIETKGIKTEGLYRTVGSNIQVQKLLNAFFDPKCPGDVDFHNSDWDIKTITSSLKFYLRNLSEPVMTYRLHKELVSAAKSDNLDYRLGAIHSLVYKLPEKNREMLELLIRHLVNVCEHSKENLMTPSNMGVIFGPTLMRAQEDTVAAMMNIKFQNIVVEILIEHFGKIYLGPPEESAAPPVPPPRVTARRHKPITISKRLLRERTVFYTSSLDESEDEIQHQTPNGTITSSIEPPKPPQHPKLPIQRSGETDPGRKSPSRPILDGKLEPCPEVDVGKLVSRLQDGGTKITPKATNGPMPGSGPTKTPSFHIKRPAPRPLAHHKEGDADSFSKVRPPGEKPTIIRPPVRPPDPPCRAATPQKPEPKPDIVAGNAGEITSSVVASRTRFFETASRKTGSSQGRLPGDES	455		TRUE	['OPHN1']	Oligophrenin-1	455	ASN	46.7815	0.516689	4.77845	0					-101.438	8.17971	0	Yes	89.27
O00445	SYT5_HUMAN	reviewed	Synaptotagmin-5 (Synaptotagmin V) (SytV)	SYT5	Homo sapiens (Human)	386	MFPEPPTPGPPSPDTPPDSSRISHGPVPPWALATIVLVSGLLIFSCCFCLYRKSCRRRTGKKSQAQAQVHLQEVKGLGQSYIDKVQPEVEELEPAPSGPGQQVADKHELGRLQYSLDYDFQSGQLLVGILQAMGLAALDLGGSSDPYVRVYLLPDKRRRYETKVHRQTLNPHFGETFAFKVPYVELGGRVLVMAVYDFDRFSRNDAIGEVRVPMSSVDLGRPVQAWRELQAAPREEQEKLGDICFSLRYVPTAGKLTVIVLEAKNLKKMDVGGLSDPYVKVHLLQGGKKVRKKKTTIKKNTLNPYYNEAFSFEVPCDQVQKVQVELTVLDYDKLGKNEAIGRVAVGAAAGGAGLRHWADMLANPRRPIAQWHSLRPPDRVRLLPAP	204	[{'pdb_id': '5h4y', 'chain_id': 'A', 'resolution': 1.9, 'experimental_method': 'X-ray diffraction'}, {'pdb_id': '5h4z', 'chain_id': 'A', 'resolution': 3.01, 'experimental_method': 'X-ray diffraction'}, {'pdb_id': '5h4z', 'chain_id': 'B', 'resolution': 3.01, 'experimental_method': 'X-ray diffraction'}]	TRUE	['SYT5']	Synaptotagmin-5	204	ASN	51.9761	0.574061	4.93829	1	5h4y	A	1.9	X-ray diffraction	-63.7683	148.744	0
Q9BVJ6	UT14A_HUMAN	reviewed	U3 small nucleolar RNA-associated protein 14 homolog A (Antigen NY-CO-16) (Serologically defined colon cancer antigen 16)	UTP14A SDCCAG16	Homo sapiens (Human)	771	MTANRLAESLLALSQQEELADLPKDYLLSESEDEGDNDGERKHQKLLEAISSLDGKNRRKLAERSEASLKVSEFNVSSEGSGEKLVLADLLEPVKTSSSLATVKKQLSRVKSKKTVELPLNKEEIERIHREVAFNKTAQVLSKWDPVVLKNRQAEQLVFPLEKEEPAIAPIEHVLSGWKARTPLEQEIFNLLHKNKQPVTDPLLTPVEKASLRAMSLEEAKMRRAELQRARALQSYYEAKARREKKIKSKKYHKVVKKGKAKKALKEFEQLRKVNPAAALEELEKIEKARMMERMSLKHQNSGKWAKSKAIMAKYDLEARQAMQEQLSKNKELTQKLQVASESEEEEGGTEDVEELLVPDVVNEVQMNADGPNPWMLRSCTSDTKEAATQEDPEQLPELEAHGVSESEGEERPVAEEEILLREFEERRSLRKRSELSQDAEPAGSQETKDSGSQEVLSELRVLSQKLKENHQSRKQKASSEGTIPQVQREEPAPEEEEPLLLQRPERVQTLEELEELGKEECFQNKELPRPVLEGQQSERTPNNRPDAPKEKKKKEQMIDLQNLLTTQSPSVKSLAVPTIEELEDEEERNHRQMIKEAFAGDDVIRDFLKEKREAVEASKPKDVDLTLPGWGEWGGVGLKPSAKKRRRFLIKAPEGPPRKDKNLPNVIINEKRNIHAAAHQVRVLPYPFTHHWQFERTIQTPIGSTWNTQRAFQKLTTPKVVTKPGHIINPIKAEDVGYRSSSRSDLSVIQRNPKRITTRHKKQLKKCSVD	663	[{'pdb_id': '7mqa', 'chain_id': 'SS', 'resolution': 2.7, 'experimental_method': 'Electron Microscopy'}, {'pdb_id': '7wts', 'chain_id': '5', 'resolution': 3.2, 'experimental_method': 'Electron Microscopy'}]	TRUE	['UTP14A']	U3 small nucleolar RNA-associated protein 14 homolog A	663	ASN	83.3522	0.920601	4.71852	1	7mqa	SS	2.7	Electron Microscopy	-87.3586	-0.547954	0
Q96LW1	Z354B_HUMAN	reviewed	Zinc finger protein 354B	ZNF354B	Homo sapiens (Human)	612	MAAGQREARPQVSLTFEDVAVLFTWDEWRKLAPSQRNLYRDVMLENYRNLVSLGLSFTKPKVISLLQQGEDPWEVEKDSSGVSSLGCKSTPKMTKSTQTQDSFQEQIRKRLKRDEPWNFISERSCIYEEKLKKQQDKNENLQIISVAHTKILTVDRSHKNVEFGQNFYLKSVFIKQQRFAKEKTPSKCEIQRNSFKQNSNLLNQSKIKTAEKRYKCSTCEKAFIHNSSLRKHQKNHTGEKLFKCKECLKAFSQSSALIQHQRTHTGEKPYICKECGKAFSHSASLCKHLRTHTVEKCYRCKECGKSFSRRSGLFIHQKIHAQENPHKYNPGRKASSYSTSLSGSQKIHLRKKSYLCNECGNTFKSSSSLRYHQRIHTGEKPFKCSECGRAFSQSASLIQHERIHTGEKPYRCNECGKGFTSISRLNRHRIIHTGEKLYNCNECGKALSSHSTLIIHERIHTGEKPCKCKVCGKAFRQSSALIQHQRMHTGERPYKCNECDKTFRCNSSLSNHQRIHTGEKPYRCLECGMSFGQSAALIQHQRIHTGEKPFKCNTCGKTFRQSSSLIAHQRIHTGEKPYECNACGKLFSQRSSLTNHYKIHIEEDSLKADLHV	581		TRUE	['ZNF354B']	Zinc finger protein 354B	581	ASN	80.9604	0.894184	4.93793	0					-68.1778	-23.9768	0	Yes	86.77
Q9H972	CN093_HUMAN	reviewed	Uncharacterized protein C14orf93	C14orf93	Homo sapiens (Human)	538	MSFSATILFSPPSGSEARCCCCACKSETNGGNTGSQGGNPPPSTPITVTGHGLAVQSSEQLLHVIYQRVDKAVGLAEAALGLARANNELLKRLQEEVGDLRQGKVSIPDEDGESRAHSSPPEEPGPLKESPGEAFKALSAVEEECDSVGSGVQVVIEELRQLGAASVGPGPLGFPATQRDMRLPGCTLAASEAAPLLNPLVDDYVASEGAVQRVLVPAYAKQLSPATQLAIQRATPETGPENGTKLPPPRPEDMLNAAAALDSALEESGPGSTGELRHSLGLTVSPCRTRGSGQKNSRRKRDLVLSKLVHNVHNHITNDKRFNGSESIKSSWNISVVKFLLEKLKQELVTSPHNYTDKELKGACVAYFLTKRREYRNSLNPFKGLKEKEEKKLRSRRYRLFANRSSIMRHFGPEDQRLWNDVTEELMSDEEDSLNEPGVWVARPPRFRAQRLTELCYHLDANSKHGTKANRVYGPPSDRLPSAEAQLLPPELYNPNFQEEEDEGGDENAPGSPSFDQPHKTCCPDLNSFIEIKVEKDE	311		TRUE	['C14orf93']	Uncharacterized protein C14orf93	311	ASN	61.5681	0.680002	4.93073	0					-63.3195	-52.8566	0	Yes	93.98
Q92870	APBB2_HUMAN	reviewed	Amyloid-beta A4 precursor protein-binding family B member 2 (Protein Fe65-like 1)	APBB2 FE65L FE65L1	Homo sapiens (Human)	758	MSEVLPADSGVDTLAVFMASSGTTDVTNRNSPATPPNTLNLRSSHNELLNAEIKHTETKNSTPPKCRKKYALTNIQAAMGLSDPAAQPLLGNGSANIKLVKNGENQLRKAAEQGQQDPNKNLSPTAVINITSEKLEGKEPHPQDSSSCEILPSQPRRTKSFLNYYADLETSARELEQNRGNHHGTAEEKSQPVQGQASTIIGNGDLLLQKPNRPQSSPEDGQVATVSSSPETKKDHPKTGAKTDCALHRIQNLAPSDEESSWTTLSQDSASPSSPDETDIWSDHSFQTDPDLPPGWKRVSDIAGTYYWHIPTGTTQWERPVSIPADLQGSRKGSLSSVTPSPTPENEKQPWSDFAVLNGGKINSDIWKDLHAATVNPDPSLKEFEGATLRYASLKLRNAPHPDDDDSCSINSDPEAKCFAVRSLGWVEMAEEDLAPGKSSVAVNNCIRQLSYCKNDIRDTVGIWGEGKDMYLILENDMLSLVDPMDRSVLHSQPIVSIRVWGVGRDNGRDFAYVARDKDTRILKCHVFRCDTPAKAIATSLHEICSKIMAERKNAKALACSSLQERANVNLDVPLQVDFPTPKTELVQKFHVQYLGMLPVDKPVGMDILNSAIENLMTSSNKEDWLSVNMNVADATVTVISEKNEEEVLVECRVRFLSFMGVGKDVHTFAFIMDTGNQRFECHVFWCEPNAGNVSEAVQAACMLRYQKCLVARPPSQKVRPPPPPADSVTRRVTTNVKRGVLSLIDTLKQKRPVTEMP	631		TRUE	['APBB2']	Amyloid beta precursor protein binding family B member 2	631	ASN	26.2205	0.289598	4.91033	0					-103.87	110.153	0	Yes	95.65
Q5TEU4	NDUF5_HUMAN	reviewed	Arginine-hydroxylase NDUFAF5, mitochondrial (EC 1.-.-.-) (NADH dehydrogenase [ubiquinone] 1 alpha subcomplex assembly factor 5) (Putative methyltransferase NDUFAF5) (EC 2.1.1.-)	NDUFAF5 C20orf7	Homo sapiens (Human)	345	MLRPAGLWRLCRRPWAARVPAENLGRREVTSGVSPRGSTSPRTLNIFDRDLKRKQKNWAARQPEPTKFDYLKEEVGSRIADRVYDIPRNFPLALDLGCGRGYIAQYLNKETIGKFFQADIAENALKNSSETEIPTVSVLADEEFLPFKENTFDLVVSSLSLHWVNDLPRALEQIHYILKPDGVFIGAMFGGDTLYELRCSLQLAETEREGGFSPHISPFTAVNDLGHLLGRAGFNTLTVDTDEIQVNYPGMFELMEDLQGMGESNCAWNRKALLHRDTMLAAAAVYREMYRNEDGSVPATYQIYYMIGWKYHESQARPAERGSATVSFGELGKINNLMPPGKKSQ	127		TRUE	['NDUFAF5']	Arginine-hydroxylase NDUFAF5, mitochondrial	127	ASN	50.9993	0.563273	5.01005	0					-104.395	37.4619	0	Yes	86.87
P51805	PLXA3_HUMAN	reviewed	Plexin-A3 (Plexin-4) (Semaphorin receptor SEX)	PLXNA3 PLXN4 SEX	Homo sapiens (Human)	1871	MPSVCLLLLLFLAVGGALGNRPFRAFVVTDTTLTHLAVHRVTGEVFVGAVNRVFKLAPNLTELRAHVTGPVEDNARCYPPPSMRVCAHRLAPVDNINKLLLIDYAARRLVACGSIWQGICQFLRLDDLFKLGEPHHRKEHYLSGAQEPDSMAGVIVEQGQGPSKLFVGTAVDGKSEYFPTLSSRKLISDEDSADMFSLVYQDEFVSSQIKIPSDTLSLYPAFDIYYIYGFVSASFVYFLTLQLDTQQTLLDTAGEKFFTSKIVRMCAGDSEFYSYVEFPIGCSWRGVEYRLVQSAHLAKPGLLLAQALGVPADEDVLFTIFSQGQKNRASPPRQTILCLFTLSNINAHIRRRIQSCYRGEGTLALPWLLNKELPCINTPMQINGNFCGLVLNQPLGGLHVIEGLPLLADSTDGMASVAAYTYRQHSVVFIGTRSGSLKKVRVDGFQDAHLYETVPVVDGSPILRDLLFSPDHRHIYLLSEKQVSQLPVETCEQYQSCAACLGSGDPHCGWCVLRHRCCREGACLGASAPHGFAEELSKCVQVRVRPNNVSVTSPGVQLTVTLHNVPDLSAGVSCAFEAAAENEAVLLPSGELLCPSPSLQELRALTRGHGATRTVRLQLLSKETGVRFAGADFVFYNCSVLQSCMSCVGSPYPCHWCKYRHTCTSRPHECSFQEGRVHSPEGCPEILPSGDLLIPVGVMQPLTLRAKNLPQPQSGQKNYECVVRVQGRQQRVPAVRFNSSSVQCQNASYSYEGDEHGDTELDFSVVWDGDFPIDKPPSFRALLYKCWAQRPSCGLCLKADPRFNCGWCISEHRCQLRTHCPAPKTNWMHLSQKGTRCSHPRITQIHPLVGPKEGGTRVTIVGDNLGLLSREVGLRVAGVRCNSIPAEYISAERIVCEMEESLVPSPPPGPVELCVGDCSADFRTQSEQVYSFVTPTFDQVSPSRGPASGGTRLTISGSSLDAGSRVTVTVRDSECQFVRRDAKAIVCISPLSTLGPSQAPITLAIDRANISSPGLIYTYTQDPTVTRLEPTWSIINGSTAITVSGTHLLTVQEPRVRAKYRGIETTNTCQVINDTAMLCKAPGIFLGRPQPRAQGEHPDEFGFLLDHVQTARSLNRSSFTYYPDPSFEPLGPSGVLDVKPGSHVVLKGKNLIPAAAGSSRLNYTVLIGGQPCSLTVSDTQLLCDSPSQTGRQPVMVLVGGLEFWLGTLHISAERALTLPAMMGLAAGGGLLLLAITAVLVAYKRKTQDADRTLKRLQLQMDNLESRVALECKEAFAELQTDINELTNHMDEVQIPFLDYRTYAVRVLFPGIEAHPVLKELDTPPNVEKALRLFGQLLHSRAFVLTFIHTLEAQSSFSMRDRGTVASLTMVALQSRLDYATGLLKQLLADLIEKNLESKNHPKLLLRRTESVAEKMLTNWFTFLLHKFLKECAGEPLFLLYCAIKQQMEKGPIDAITGEARYSLSEDKLIRQQIDYKTLTLHCVCPENEGSAQVPVKVLNCDSITQAKDKLLDTVYKGIPYSQRPKAEDMDLEWRQGRMTRIILQDEDVTTKIECDWKRLNSLAHYQVTDGSLVALVPKQVSAYNMANSFTFTRSLSRYESLLRTASSPDSLRSRAPMITPDQETGTKLWHLVKNHDHADHREGDRGSKMVSEIYLTRLLATKGTLQKFVDDLFETVFSTAHRGSALPLAIKYMFDFLDEQADQRQISDPDVRHTWKSNCLPLRFWVNVIKNPQFVFDIHKNSITDACLSVVAQTFMDSCSTSEHRLGKDSPSNKLLYAKDIPNYKSWVERYYRDIAKMASISDQDMDAYLVEQSRLHASDFSVLSALNELYFYVTKYRQEILTALDRDASCRKHKLRQKLEQIISLVSSDS	1731		TRUE	['PLXNA3']	Plexin-A3	1731	ASN	24.4579	0.270131	4.7935	0					-124.514	64.7408	0	Yes	91.08
P01877	IGHA2_HUMAN	reviewed	Immunoglobulin heavy constant alpha 2 (Ig alpha-2 chain C region) (Ig alpha-2 chain C region BUT) (Ig alpha-2 chain C region LAN)	IGHA2	Homo sapiens (Human)	340	ASPTSPKVFPLSLDSTPQDGNVVVACLVQGFFPQEPLSVTWSESGQNVTARNFPPSQDASGDLYTTSSQLTLPATQCPDGKSVTCHVKHYTNSSQDVTVPCRVPPPPPCCHPRLSLHRPALEDLLLGSEANLTCTLTGLRDASGATFTWTPSSGKSAVQGPPERDLCGCYSVSSVLPGCAQPWNHGETFTCTAAHPELKTPLTANITKSGNTFRPEVHLLPPPSEELALNELVTLTCLARGFSPKDVLVRWLQGSQELPREKYLTWASRQEPSQGTTTYAVTSILRVAAEDWKKGETFSCMVGHEALPLAFTQKTIDRMAGKPTHINVSVVMAEADGTCY	230	[{'pdb_id': '6ue9', 'chain_id': 'A', 'resolution': 2.9, 'experimental_method': 'Electron Microscopy'}, {'pdb_id': '6ue9', 'chain_id': 'B', 'resolution': 2.9, 'experimental_method': 'Electron Microscopy'}, {'pdb_id': '6ue9', 'chain_id': 'E', 'resolution': 2.9, 'experimental_method': 'Electron Microscopy'}, {'pdb_id': '6ue9', 'chain_id': 'F', 'resolution': 2.9, 'experimental_method': 'Electron Microscopy'}, {'pdb_id': '6ue9', 'chain_id': 'G', 'resolution': 2.9, 'experimental_method': 'Electron Microscopy'}, {'pdb_id': '6ue9', 'chain_id': 'H', 'resolution': 2.9, 'experimental_method': 'Electron Microscopy'}, {'pdb_id': '6ue9', 'chain_id': 'K', 'resolution': 2.9, 'experimental_method': 'Electron Microscopy'}, {'pdb_id': '6ue9', 'chain_id': 'L', 'resolution': 2.9, 'experimental_method': 'Electron Microscopy'}, {'pdb_id': '6ue8', 'chain_id': 'A', 'resolution': 3.0, 'experimental_method': 'Electron Microscopy'}, {'pdb_id': '6ue8', 'chain_id': 'B', 'resolution': 3.0, 'experimental_method': 'Electron Microscopy'}, {'pdb_id': '6ue8', 'chain_id': 'E', 'resolution': 3.0, 'experimental_method': 'Electron Microscopy'}, {'pdb_id': '6ue8', 'chain_id': 'F', 'resolution': 3.0, 'experimental_method': 'Electron Microscopy'}, {'pdb_id': '6ue8', 'chain_id': 'G', 'resolution': 3.0, 'experimental_method': 'Electron Microscopy'}, {'pdb_id': '6ue8', 'chain_id': 'H', 'resolution': 3.0, 'experimental_method': 'Electron Microscopy'}, {'pdb_id': '6ue8', 'chain_id': 'K', 'resolution': 3.0, 'experimental_method': 'Electron Microscopy'}, {'pdb_id': '6ue8', 'chain_id': 'L', 'resolution': 3.0, 'experimental_method': 'Electron Microscopy'}, {'pdb_id': '6uea', 'chain_id': 'A', 'resolution': 3.0, 'experimental_method': 'Electron Microscopy'}, {'pdb_id': '6uea', 'chain_id': 'B', 'resolution': 3.0, 'experimental_method': 'Electron Microscopy'}, {'pdb_id': '6uea', 'chain_id': 'E', 'resolution': 3.0, 'experimental_method': 'Electron Microscopy'}, {'pdb_id': '6uea', 'chain_id': 'F', 'resolution': 3.0, 'experimental_method': 'Electron Microscopy'}, {'pdb_id': '6uea', 'chain_id': 'G', 'resolution': 3.0, 'experimental_method': 'Electron Microscopy'}, {'pdb_id': '6uea', 'chain_id': 'H', 'resolution': 3.0, 'experimental_method': 'Electron Microscopy'}, {'pdb_id': '6uea', 'chain_id': 'I', 'resolution': 3.0, 'experimental_method': 'Electron Microscopy'}, {'pdb_id': '6uea', 'chain_id': 'J', 'resolution': 3.0, 'experimental_method': 'Electron Microscopy'}, {'pdb_id': '6uea', 'chain_id': 'K', 'resolution': 3.0, 'experimental_method': 'Electron Microscopy'}, {'pdb_id': '6uea', 'chain_id': 'L', 'resolution': 3.0, 'experimental_method': 'Electron Microscopy'}]	TRUE	['IGHA2']	Immunoglobulin heavy constant alpha 2	230	ASN	82.5256	0.911472	4.8463	1	6ue9	A	2.9	Electron Microscopy	60.9009	24.7617	0
Q9UG01	IF172_HUMAN	reviewed	Intraflagellar transport protein 172 homolog	IFT172 KIAA1179	Homo sapiens (Human)	1749	MHLKHLRTLLSPQDGAAKVTCMAWSQNNAKFAVCTVDRVVLLYDEHGERRDKFSTKPADMKYGRKSYMVKGMAFSPDSTKIAIGQTDNIIYVYKIGEDWGDKKVICNKFIQTSAVTCLQWPAEYIIVFGLAEGKVRLANTKTNKSSTIYGTESYVVSLTTNCSGKGILSGHADGTIVRYFFDDEGSGESQGKLVNHPCPPYALAWATNSIVAAGCDRKIVAYGKEGHMLQTFDYSRDPQEREFTTAVSSPGGQSVVLGSYDRLRVFNWIPRRSIWEEAKPKEITNLYTITALAWKRDGSRLCVGTLCGGVEQFDCCLRRSIYKNKFELTYVGPSQVIVKNLSSGTRVVLKSHYGYEVEEVKILGKERYLVAHTSETLLLGDLNTNRLSEIAWQGSGGNEKYFFENENVCMIFNAGELTLVEYGNNDTLGSVRTEFMNPHLISVRINERCQRGTEDNKKLAYLIDIKTIAIVDLIGGYNIGTVSHESRVDWLELNETGHKLLFRDRKLRLHLYDIESCSKTMILNFCSYMQWVPGSDVLVAQNRNSLCVWYNIEAPERVTMFTIRGDVIGLERGGGKTEVMVMEGVTTVAYTLDEGLIEFGTAIDDGNYIRATAFLETLEMTPETEAMWKTLSKLALEARQLHIAERCFSALGQVAKARFLHETNEIADQVSREYGGEGTDFYQVRARLAMLEKNYKLAEMIFLEQNAVEEAMGMYQELHRWDECIAVAEAKGHPALEKLRRSYYQWLMDTQQEERAGELQESQGDGLAAISLYLKAGLPAKAARLVLTREELLANTELVEHITAALIKGELYERAGDLFEKIHNPQKALECYRKGNAFMKAVELARLAFPVEVVKLEEAWGDHLVQQKQLDAAINHYIEARCSIKAIEAALGARQWKKAIYILDLQDRNTASKYYPLVAQHYASLQEYEIAEELYTKGDRTKDAIDMYTQAGRWEQAHKLAMKCMRPEDVSVLYITQAQEMEKQGKYREAERLYVTVQEPDLAITMYKKHKLYDDMIRLVGKHHPDLLSDTHLHLGKELEAEGRLQEAEYHYLEAQEWKATVNMYRASGLWEEAYRVARTQGGANAHKHVAYLWAKSLGGEAAVRLLNKLGLLEAAVDHAADNCSFEFAFELSRLALKHKTPEVHLKYAMFLEDEGKFEEAEAEFIRAGKPKEAVLMFVHNQDWEAAQRVAEAHDPDSVAEVLVGQARGALEEKDFQKAEGLLLRAQRPGLALNYYKEAGLWSDALRICKDYVPSQLEALQEEYEREATKKGARGVEGFVEQARHWEQAGEYSRAVDCYLKVRDSGNSGLAEKCWMKAAELSIKFLPPQRNMEVVLAVGPQLIGIGKHSAAAELYLNLDLVKEAIDAFIEGEEWNKAKRVAKELDPRYEDYVDQHYKEFLKNQGKVDSLVGVDVIAALDLYVEQGQWDKCIETATKQNYKILHKYVALYATHLIREGSSAQALALYVQHGAPANPQNFNIYKRIFTDMVSSPGTNCAEAYHSWADLRDVLFNLCENLVKSSEANSPAHEEFKTMLLIAHYYATRSAAQSVKQLETVAARLSVSLLRHTQLLPVDKAFYEAGIAAKAVGWDNMAFIFLNRFLDLTDAIEEGTLDGLDHSDFQDTDIPFEVPLPAKQHVPEAEREEVRDWVLTVSMDQRLEQVLPRDERGAYEASLVAASTGVRALPCLITGYPILRNKIEFKRPGKAANKDNWNKFLMAIKTSHSPVCQDVLKFISQWCGGLPSTSFSFQ	1123		TRUE	['IFT172']	Intraflagellar transport protein 172 homolog	1123	ASN	62.0741	0.685591	4.85815	0					-91.5231	21.9497	0	Yes	76.85
P13535	MYH8_HUMAN	reviewed	Myosin-8 (Myosin heavy chain 8) (Myosin heavy chain, skeletal muscle, perinatal) (MyHC-perinatal)	MYH8	Homo sapiens (Human)	1937	MSASSDAEMAVFGEAAPYLRKSEKERIEAQNKPFDAKTSVFVAEPKESYVKSTIQSKEGGKVTVKTEGGATLTVREDQVFPMNPPKYDKIEDMAMMTHLHEPGVLYNLKERYAAWMIYTYSGLFCVTVNPYKWLPVYKPEVVAAYRGKKRQEAPPHIFSISDNAYQFMLTDRENQSILITGESGAGKTVNTKRVIQYFATIAVTGEKKKDESGKMQGTLEDQIISANPLLEAFGNAKTVRNDNSSRFGKFIRIHFGTTGKLASADIETYLLEKSRVTFQLKAERSYHIFYQITSNKKPDLIEMLLITTNPYDYAFVSQGEITVPSIDDQEELMATDSAIDILGFTPEEKVSIYKLTGAVMHYGNMKFKQKQREEQAEPDGTEVADKAAYLQSLNSADLLKALCYPRVKVGNEYVTKGQTVQQVYNAVGALAKAVYEKMFLWMVTRINQQLDTKQPRQYFIGVLDIAGFEIFDFNSLEQLCINFTNEKLQQFFNHHMFVLEQEEYKKEGIEWTFIDFGMDLAACIELIEKPLGIFSILEEECMFPKATDTSFKNKLYDQHLGKSANFQKPKVVKGKAEAHFSLIHYAGTVDYNITGWLDKNKDPLNDTVVGLYQKSAMKTLASLFSTYASAEADSSAKKGAKKKGSSFQTVSALFRENLNKLMTNLRSTHPHFVRCIIPNETKTPGAMEHELVLHQLRCNGVLEGIRICRKGFPSRILYGDFKQRYKVLNASAIPEGQFIDSKKASEKLLASIDIDHTQYKFGHTKVFFKAGLLGLLEEMRDEKLAQIITRTQAVCRGFLMRVEYQKMLQRREALFCIQYNVRAFMNVKHWPWMKLFFKIKPLLKSAETEKEMATMKEEFQKTKDELAKSEAKRKELEEKMVTLLKEKNDLQLQVQSEADSLADAEERCEQLIKNKIQLEAKIKEVTERAEEEEEINAELTAKKRKLEDECSELKKDIDDLELTLAKVEKEKHATENKVKNLTEEMAGLDETIAKLSKEKKALQETHQQTLDDLQAEEDKVNILTKAKTKLEQQVDDLEGSLEQEKKLRMDLERAKRKLEGDLKLAQESTMDMENDKQQLDEKLEKKEFEISNLISKIEDEQAVEIQLQKKIKELQARIEELGEEIEAERASRAKAEKQRSDLSRELEEISERLEEAGGATSAQVELNKKREAEFQKLRRDLEEATLQHEAMVAALRKKHADSMAELGEQIDNLQRVKQKLEKEKSELKMETDDLSSNAEAISKAKGNLEKMCRSLEDQVSELKTKEEEQQRLINDLTAQRARLQTEAGEYSRQLDEKDALVSQLSRSKQASTQQIEELKHQLEEETKAKNALAHALQSSRHDCDLLREQYEEEQEGKAELQRALSKANSEVAQWRTKYETDAIQRTEELEEAKKKLAQRLQEAEEHVEAVNAKCASLEKTKQRLQNEVEDLMLDVERSNAACAALDKKQRNFDKVLSEWKQKYEETQAELEASQKESRSLSTELFKVKNVYEESLDQLETLRRENKNLQQEISDLTEQIAEGGKQIHELEKIKKQVEQEKCEIQAALEEAEASLEHEEGKILRIQLELNQVKSEVDRKIAEKDEEIDQLKRNHTRVVETMQSTLDAEIRSRNDALRVKKKMEGDLNEMEIQLNHANRLAAESLRNYRNTQGILKETQLHLDDALRGQEDLKEQLAIVERRANLLQAEIEELWATLEQTERSRKIAEQELLDASERVQLLHTQNTSLINTKKKLENDVSQLQSEVEEVIQESRNAEEKAKKAITDAAMMAEELKKEQDTSAHLERMKKNLEQTVKDLQHRLDEAEQLALKGGKKQIQKLEARVRELEGEVENEQKRNAEAVKGLRKHERRVKELTYQTEEDRKNVLRLQDLVDKLQAKVKSYKRQAEEAEEQSNANLSKFRKLQHELEEAEERADIAESQVNKLRVKSREVHTKISAE	31		TRUE	['MYH8']	Myosin-8	31	ASN	73.6896	0.813881	4.96114	0					-88.14	7.44836	0	Yes	79.54
Q9P1P4	TAAR3_HUMAN	reviewed	Putative trace amine-associated receptor 3 (TaR-3) (Trace amine receptor 3) (hTaar3) (G-protein coupled receptor 57)	TAAR3P GPR57 TAAR3	Homo sapiens (Human)	343	MDLTYIPEDLSSCPKFVNKILSSHQPLFSCPGDNVFGYDWSHDYPLFGNLVIMVSISHFKQLHSPTNFLILSMATTDFLLGFVIMPYSIMRSVESCWYFGDGFCKFHTSFDMMLRLTSIFHLCSIAIDRFYAVCYPLHYTTKMTNSTIKQLLAFCWSVPALFSFGLVLSEADVSGMQSYKILVACFNFCALTFNKFWGTILFTTCFFTPGSIMVGIYGKIFIVSKQHARVISHVPENTKGAVKKHLSKKKDRKAAKTLGIVMGVFLACWLPCFLAVLIDPYLDYSTPILILDLLVWLRYFNSTCNPLIHGFFNPWFQKAFKYIVSGKIFSSHSETANLFPEAH	145		TRUE	['TAAR3P']	Putative trace amine-associated receptor 3	145	ASN	82.2758	0.908713	4.94651	0					-57.5414	-33.575	0	Yes	89.91
Q96JF0	SIAT2_HUMAN	reviewed	Beta-galactoside alpha-2,6-sialyltransferase 2 (Alpha 2,6-ST 2) (EC 2.4.99.1) (CMP-N-acetylneuraminate-beta-galactosamide-alpha-2,6-sialyltransferase 2) (ST6Gal II) (ST6GalII) (hST6Gal II) (Sialyltransferase 2)	ST6GAL2 KIAA1877 SIAT2	Homo sapiens (Human)	529	MKPHLKQWRQRMLFGIFAWGLLFLLIFIYFTDSNPAEPVPSSLSFLETRRLLPVQGKQRAIMGAAHEPSPPGGLDARQALPRAHPAGSFHAGPGDLQKWAQSQDGFEHKEFFSSQVGRKSQSAFYPEDDDYFFAAGQPGWHSHTQGTLGFPSPGEPGPREGAFPAAQVQRRRVKKRHRRQRRSHVLEEGDDGDRLYSSMSRAFLYRLWKGNVSSKMLNPRLQKAMKDYLTANKHGVRFRGKREAGLSRAQLLCQLRSRARVRTLDGTEAPFSALGWRRLVPAVPLSQLHPRGLRSCAVVMSAGAILNSSLGEEIDSHDAVLRFNSAPTRGYEKDVGNKTTIRIINSQILTNPSHHFIDSSLYKDVILVAWDPAPYSANLNLWYKKPDYNLFTPYIQHRQRNPNQPFYILHPKFIWQLWDIIQENTKEKIQPNPPSSGFIGILIMMSMCREVHVYEYIPSVRQTELCHYHELYYDAACTLGAYHPLLYEKLLVQRLNMGTQGDLHRKGKVVLPGFQAVHCPAPSPVIPHS	389		TRUE	['ST6GAL2']	Beta-galactoside alpha-2,6-sialyltransferase 2	389	ASN	56.5135	0.624176	4.17156	0					-64.3128	82.1303	0	Yes	95.19
Q08378	GOGA3_HUMAN	reviewed	Golgin subfamily A member 3 (Golgi complex-associated protein of 170 kDa) (GCP170) (Golgin-160)	GOLGA3	Homo sapiens (Human)	1498	MDGASAEQDGLQEDRSHSGPSSLPEAPLKPPGPLVPPDQQDKVQCAEVNRASTEGESPDGPGQGGLCQNGPTPPFPDPPSSLDPTTSPVGPDASPGVAGFHDNLRKSQGTSAEGSVRKEALQSLRLSLPMQETQLCSTDSPLPLEKEEQVRLQARKWLEEQLKQYRVKRQQERSSQPATKTRLFSTLDPELMLNPENLPRASTLAMTKEYSFLRTSVPRGPKVGSLGLPAHPREKKTSKSSKIRSLADYRTEDSNAGNSGGNVPAPDSTKGSLKQNRSSAASVVSEISLSPDTDDRLENTSLAGDSVSEVDGNDSDSSSYSSASTRGTYGILSKTVGTQDTPYMVNGQEIPADTLGQFPSIKDVLQAAAAEHQDQGQEVNGEVRSRRDSICSSVSLESSAAETQEEMLQVLKEKMRLEGQLEALSLEASQALKEKAELQAQLAALSTKLQAQVECSHSSQQRQDSLSSEVDTLKQSCWDLERAMTDLQNMLEAKNASLASSNNDLQVAEEQYQRLMAKVEDMQRSMLSKDNTVHDLRQQMTALQSQLQQVQLERTTLTSKLKASQAEISSLQSVRQWYQQQLALAQEARVRLQGEMAHIQVGQMTQAGLLEHLKLENVSLSQQLTETQHRSMKEKGRIAAQLQGIEADMLDQEAAFMQIQEAKTMVEEDLQRRLEEFEGERERLQRMADSAASLEQQLEQVKLTLLQRDQQLEALQQEHLDLMKQLTLTQEALQSREQSLDALQTHYDELQARLGELQGEAASREDTICLLQNEKIILEAALQAAKSGKEELDRGARRLEEGTEETSETLEKLREELAIKSGQVEHLQQETAALKKQMQKIKEQFLQQKVMVEAYRRDATSKDQLISELKATRKRLDSELKELRQELMQVHGEKRTAEAELSRLHREVAQVRQHMADLEGHLQSAQKERDEMETHLQSLQFDKEQMVAVTEANEALKKQIEELQQEARKAITEQKQKMRRLGSDLTSAQKEMKTKHKAYENAVGILSRRLQEALAAKEAADAELGQLRAQGGSSDSSLALHERIQALEAELQAVSHSKTLLEKELQEVIALTSQELEESREKVLELEDELQESRGFRKKIKRLEESNKKLALELEHEKGKLTGLGQSNAALREHNSILETALAKREADLVQLNLQVQAVLQRKEEEDRQMKHLVQALQASLEKEKEKVNSLKEQVAAAKVEAGHNRRHFKAASLELSEVKKELQAKEHLVQKLQAEADDLQIREGKHSQEIAQFQAELAEARAQLQLLQKQLDEQLSKQPVGNQEMENLKWEVDQKEREIQSLKQQLDLTEQQGRKELEGLQQLLQNVKSELEMAQEDLSMTQKDKFMLQAKVSELKNNMKTLLQQNQQLKLDLRRGAAKTRKEPKGEASSSNPATPIKIPDCPVPASLLEELLRPPPAVSKEPLKNLNSCLQQLKQEMDSLQRQMEEHALTVHESLSSWTPLEPATASPVPPGGHAGPRGDPQRHSQSRASKEGPGE	531		TRUE	['GOLGA3']	Golgin subfamily A member 3	531	ASN	66.406	0.733435	4.93794	0					-60.1987	-44.3218	0	Yes	89.38
Q9UBP4	DKK3_HUMAN	reviewed	Dickkopf-related protein 3 (Dickkopf-3) (Dkk-3) (hDkk-3)	DKK3 REIC UNQ258/PRO295	Homo sapiens (Human)	350	MQRLGATLLCLLLAAAVPTAPAPAPTATSAPVKPGPALSYPQEEATLNEMFREVEELMEDTQHKLRSAVEEMEAEEAAAKASSEVNLANLPPSYHNETNTDTKVGNNTIHVHREIHKITNNQTGQMVFSETVITSVGDEEGRRSHECIIDEDCGPSMYCQFASFQYTCQPCRGQRMLCTRDSECCGDQLCVWGHCTKMATRGSNGTICDNQRDCQPGLCCAFQRGLLFPVCTPLPVEGELCHDPASRLLDLITWELEPDGALDRCPCASGLLCQPHSHSLVYVCKPTFVGSRDQDGEILLPREVPDEYEVGSFMEEVRQELEDLERSLTEEMALREPAAAAAALLGGEEI	48		TRUE	['DKK3']	Dickkopf-related protein 3	48	ASN	74.6643	0.824646	4.90735	0					-68.72	-32.92	0	Yes	80.61
Q9NX62	IMPA3_HUMAN	reviewed	Golgi-resident adenosine 3',5'-bisphosphate 3'-phosphatase (Golgi-resident PAP phosphatase) (gPAPP) (EC 3.1.3.7) (Inositol monophosphatase domain-containing protein 1) (Myo-inositol monophosphatase A3) (Phosphoadenosine phosphate 3'-nucleotidase)	IMPAD1 IMPA3	Homo sapiens (Human)	359	MAPMGIRLSPLGVAVFCLLGLGVLYHLYSGFLAGRFSLFGLGGEPGGGAAGPAAAADGGTVDLREMLAVSVLAAVRGGDEVRRVRESNVLHEKSKGKTREGAEDKMTSGDVLSNRKMFYLLKTAFPSVQINTEEHVDAADQEVILWDHKIPEDILKEVTTPKEVPAESVTVWIDPLDATQEYTEDLRKYVTTMVCVAVNGKPMLGVIHKPFSEYTAWAMVDGGSNVKARSSYNEKTPRIVVSRSHSGMVKQVALQTFGNQTTIIPAGGAGYKVLALLDVPDKSQEKADLYIHVTYIKKWDICAGNAILKALGGHMTTLSGEEISYTGSDGIEGGLLASIRMNHQALVRKLPDLEKTGHK	233		TRUE	['BPNT2']	Golgi-resident adenosine 3',5'-bisphosphate 3'-phosphatase	233	ASN	48.49	0.535558	4.41792	0					-98.5161	106.691	0	Yes	93.71
Q8N4V2	SVOP_HUMAN	reviewed	Synaptic vesicle 2-related protein (SV2-related protein)	SVOP	Homo sapiens (Human)	548	MEEDLFQLRQLPVVKFRRTGESARSEDDTASGEHEVQIEGVHVGLEAVELDDGAAVPKEFANPTDDTFMVEDAVEAIGFGKFQWKLSVLTGLAWMADAMEMMILSILAPQLHCEWRLPSWQVALLTSVVFVGMMSSSTLWGNISDQYGRKTGLKISVLWTLYYGILSAFAPVYSWILVLRGLVGFGIGGVPQSVTLYAEFLPMKARAKCILLIEVFWAIGTVFEVVLAVFVMPSLGWRWLLILSAVPLLLFAVLCFWLPESARYDVLSGNQEKAIATLKRIATENGAPMPLGKLIISRQEDRGKMRDLFTPHFRWTTLLLWFIWFSNAFSYYGLVLLTTELFQAGDVCGISSRKKAVEAKCSLACEYLSEEDYMDLLWTTLSEFPGVLVTLWIIDRLGRKKTMALCFVIFSFCSLLLFICVGRNVLTLLLFIARAFISGGFQAAYVYTPEVYPTATRALGLGTCSGMARVGALITPFIAQVMLESSVYLTLAVYSGCCLLAALASCFLPIETKGRGLQESSHREWGQEMVGRGMHGAGVTRSNSGSQE	327		TRUE	['SVOP']	Synaptic vesicle 2-related protein	327	ASN	14.6276	0.161557	3.63897	0					-69.7913	-47.3709	0	Yes	97
P58004	SESN2_HUMAN	reviewed	Sestrin-2 (EC 1.11.1.15) (Hypoxia-induced gene)	SESN2 Hi95 SEST2	Homo sapiens (Human)	480	MIVADSECRAELKDYLRFAPGGVGDSGPGEEQRESRARRGPRGPSAFIPVEEVLREGAESLEQHLGLEALMSSGRVDNLAVVMGLHPDYFTSFWRLHYLLLHTDGPLASSWRHYIAIMAAARHQCSYLVGSHMAEFLQTGGDPEWLLGLHRAPEKLRKLSEINKLLAHRPWLITKEHIQALLKTGEHTWSLAELIQALVLLTHCHSLSSFVFGCGILPEGDADGSPAPQAPTPPSEQSSPPSRDPLNNSGGFESARDVEALMERMQQLQESLLRDEGTSQEEMESRFELEKSESLLVTPSADILEPSPHPDMLCFVEDPTFGYEDFTRRGAQAPPTFRAQDYTWEDHGYSLIQRLYPEGGQLLDEKFQAAYSLTYNTIAMHSGVDTSVLRRAIWNYIHCVFGIRYDDYDYGEVNQLLERNLKVYIKTVACYPEKTTRRMYNLFWRHFRHSEKVHVNLLLLEARMQAALLYALRAITRYMT	163	[{'pdb_id': '5dj4', 'chain_id': 'A', 'resolution': 2.697, 'experimental_method': 'X-ray diffraction'}, {'pdb_id': '5dj4', 'chain_id': 'B', 'resolution': 2.697, 'experimental_method': 'X-ray diffraction'}, {'pdb_id': '5dj4', 'chain_id': 'C', 'resolution': 2.697, 'experimental_method': 'X-ray diffraction'}, {'pdb_id': '5dj4', 'chain_id': 'D', 'resolution': 2.697, 'experimental_method': 'X-ray diffraction'}, {'pdb_id': '5dj4', 'chain_id': 'E', 'resolution': 2.697, 'experimental_method': 'X-ray diffraction'}, {'pdb_id': '5t0n', 'chain_id': 'A', 'resolution': 3.004, 'experimental_method': 'X-ray diffraction'}, {'pdb_id': '5t0n', 'chain_id': 'B', 'resolution': 3.004, 'experimental_method': 'X-ray diffraction'}, {'pdb_id': '5t0n', 'chain_id': 'C', 'resolution': 3.004, 'experimental_method': 'X-ray diffraction'}, {'pdb_id': '5t0n', 'chain_id': 'D', 'resolution': 3.004, 'experimental_method': 'X-ray diffraction'}, {'pdb_id': '5t0n', 'chain_id': 'E', 'resolution': 3.004, 'experimental_method': 'X-ray diffraction'}, {'pdb_id': '5cuf', 'chain_id': 'A', 'resolution': 3.5, 'experimental_method': 'X-ray diffraction'}, {'pdb_id': '5cuf', 'chain_id': 'B', 'resolution': 3.5, 'experimental_method': 'X-ray diffraction'}, {'pdb_id': '5cuf', 'chain_id': 'C', 'resolution': 3.5, 'experimental_method': 'X-ray diffraction'}, {'pdb_id': '5cuf', 'chain_id': 'D', 'resolution': 3.5, 'experimental_method': 'X-ray diffraction'}, {'pdb_id': '5cuf', 'chain_id': 'E', 'resolution': 3.5, 'experimental_method': 'X-ray diffraction'}, {'pdb_id': '6n0m', 'chain_id': 'A', 'resolution': 3.3, 'experimental_method': 'X-ray diffraction'}, {'pdb_id': '6n0m', 'chain_id': 'B', 'resolution': 3.3, 'experimental_method': 'X-ray diffraction'}, {'pdb_id': '6n0m', 'chain_id': 'C', 'resolution': 3.3, 'experimental_method': 'X-ray diffraction'}, {'pdb_id': '6n0m', 'chain_id': 'D', 'resolution': 3.3, 'experimental_method': 'X-ray diffraction'}, {'pdb_id': '6n0m', 'chain_id': 'E', 'resolution': 3.3, 'experimental_method': 'X-ray diffraction'}]	TRUE	['SESN2']	Sestrin-2	163	ASN	9.56562	0.10565	4.01412	1	5dj4	A	2.697	X-ray diffraction	-56.9781	-57.3484	0
O43306	ADCY6_HUMAN	reviewed	Adenylate cyclase type 6 (EC 4.6.1.1) (ATP pyrophosphate-lyase 6) (Adenylate cyclase type VI) (Adenylyl cyclase 6) (Ca(2+)-inhibitable adenylyl cyclase)	ADCY6 KIAA0422	Homo sapiens (Human)	1168	MSWFSGLLVPKVDERKTAWGERNGQKRSRRRGTRAGGFCTPRYMSCLRDAEPPSPTPAGPPRCPWQDDAFIRRGGPGKGKELGLRAVALGFEDTEVTTTAGGTAEVAPDAVPRSGRSCWRRLVQVFQSKQFRSAKLERLYQRYFFQMNQSSLTLLMAVLVLLTAVLLAFHAAPARPQPAYVALLACAAALFVGLMVVCNRHSFRQDSMWVVSYVVLGILAAVQVGGALAADPRSPSAGLWCPVFFVYIAYTLLPIRMRAAVLSGLGLSTLHLILAWQLNRGDAFLWKQLGANVLLFLCTNVIGICTHYPAEVSQRQAFQETRGYIQARLHLQHENRQQERLLLSVLPQHVAMEMKEDINTKKEDMMFHKIYIQKHDNVSILFADIEGFTSLASQCTAQELVMTLNELFARFDKLAAENHCLRIKILGDCYYCVSGLPEARADHAHCCVEMGVDMIEAISLVREVTGVNVNMRVGIHSGRVHCGVLGLRKWQFDVWSNDVTLANHMEAGGRAGRIHITRATLQYLNGDYEVEPGRGGERNAYLKEQHIETFLILGASQKRKEEKAMLAKLQRTRANSMEGLMPRWVPDRAFSRTKDSKAFRQMGIDDSSKDNRGTQDALNPEDEVDEFLSRAIDARSIDQLRKDHVRRFLLTFQREDLEKKYSRKVDPRFGAYVACALLVFCFICFIQLLIFPHSTLMLGIYASIFLLLLITVLICAVYSCGSLFPKALQRLSRSIVRSRAHSTAVGIFSVLLVFTSAIANMFTCNHTPIRSCAARMLNLTPADITACHLQQLNYSLGLDAPLCEGTMPTCSFPEYFIGNMLLSLLASSVFLHISSIGKLAMIFVLGLIYLVLLLLGPPATIFDNYDLLLGVHGLASSNETFDGLDCPAAGRVALKYMTPVILLVFALALYLHAQQVESTARLDFLWKLQATGEKEEMEELQAYNRRLLHNILPKDVAAHFLARERRNDELYYQSCECVAVMFASIANFSEFYVELEANNEGVECLRLLNEIIADFDEIISEERFRQLEKIKTIGSTYMAASGLNASTYDQVGRSHITALADYAMRLMEQMKHINEHSFNNFQMKIGLNMGPVVAGVIGARKPQYDIWGNTVNVSSRMDSTGVPDRIQVTTDLYQVLAAKGYQLECRGVVKVKGKGEMTTYFLNGGPSS	279		TRUE	['ADCY6']	Adenylate cyclase type 6	279	ASN	23.4943	0.259488	4.73115	0					-122.902	29.571	0	Yes	85.38
Q96NB2	SFXN2_HUMAN	reviewed	Sideroflexin-2	SFXN2	Homo sapiens (Human)	322	MEADLSGFNIDAPRWDQRTFLGRVKHFLNITDPRTVFVSERELDWAKVMVEKSRMGVVPPGTQVEQLLYAKKLYDSAFHPDTGEKMNVIGRMSFQLPGGMIITGFMLQFYRTMPAVIFWQWVNQSFNALVNYTNRNAASPTSVRQMALSYFTATTTAVATAVGMNMLTKKAPPLVGRWVPFAAVAAANCVNIPMMRQQELIKGICVKDRNENEIGHSRRAAAIGITQVVISRITMSAPGMILLPVIMERLEKLHFMQKVKVLHAPLQVMLSGCFLIFMVPVACGLFPQKCELPVSYLEPKLQDTIKAKYGELEPYVYFNKGL	127		TRUE	['SFXN2']	Sideroflexin-2	127	ASN	53.651	0.59256	4.95599	0					-59.4357	-41.7005	0	Yes	87.9
Q8NHV4	NEDD1_HUMAN	reviewed	Protein NEDD1 (Neural precursor cell expressed developmentally down-regulated protein 1) (NEDD-1)	NEDD1	Homo sapiens (Human)	660	MQENLRFASSGDDIKIWDASSMTLVDKFNPHTSPHGISSICWSSNNNFLVTASSSGDKIVVSSCKCKPVPLLELAEGQKQTCVNLNSTSMYLVSGGLNNTVNIWDLKSKRVHRSLKDHKDQVTCVTYNWNDCYIASGSLSGEIILHSVTTNLSSTPFGHGSNQSVRHLKYSLFKKSLLGSVSDNGIVTLWDVNSQSPYHNFDSVHKAPASGICFSPVNELLFVTIGLDKRIILYDTSSKKLVKTLVADTPLTAVDFMPDGATLAIGSSRGKIYQYDLRMLKSPVKTISAHKTSVQCIAFQYSTVLTKSSLNKGCSNKPTTVNKRSVNVNAASGGVQNSGIVREAPATSIATVLPQPMTSAMGKGTVAVQEKAGLPRSINTDTLSKETDSGKNQDFSSFDDTGKSSLGDMFSPIRDDAVVNKGSDESIGKGDGFDFLPQLNSVFPPRKNPVTSSTSVLHSSPLNVFMGSPGKEENENRDLTAESKKIYMGKQESKDSFKQLAKLVTSGAESGNLNTSPSSNQTRNSEKFEKPENEIEAQLICEPPINGSSTPNPKIASSVTAGVASSLSEKIADSIGNNRQNAPLTSIQIRFIQNMIQETLDDFREACHRDIVNLQVEMIKQFHMQLNEMHSLLERYSVNEGLVAEIERLREENKRLRAHF	218		TRUE	['NEDD1']	Protein NEDD1	218	ASN	54.5016	0.601955	4.3431	0					-113.881	107.96	0	Yes	90.43
Q6ZXV5	TMTC3_HUMAN	reviewed	Protein O-mannosyl-transferase TMTC3 (EC 2.4.1.109) (Protein SMILE) (Transmembrane and TPR repeat-containing protein 3)	TMTC3	Homo sapiens (Human)	915	MANINLKEITLIVGVVTACYWNSLFCGFVFDDVSAILDNKDLHPSTPLKTLFQNDFWGTPMSEERSHKSYRPLTVLTFRLNYLLSELKPMSYHLLNMIFHAVVSVIFLKVCKLFLDNKSSVIASLLFAVHPIHTEAVTGVVGRAELLSSIFFLAAFLSYTRSKGPDNSIIWTPIALTVFLVAVATLCKEQGITVVGICCVYEVFIAQGYTLPLLCTTAGQFLRGKGSIPFSMLQTLVKLIVLMFSTLLLVVIRVQVIQSQLPVFTRFDNPAAVSPTPTRQLTFNYLLPVNAWLLLNPSELCCDWTMGTIPLIESLLDIRNLATFTFFCFLGMLGVFSIRYSGDSSKTVLMALCLMALPFIPASNLFFPVGFVVAERVLYVPSMGFCILVAHGWQKISTKSVFKKLSWICLSMVILTHSLKTFHRNWDWESEYTLFMSALKVNKNNAKLWNNVGHALENEKNFERALKYFLQATHVQPDDIGAHMNVGRTYKNLNRTKEAEESYMMAKSLMPQIIPGKKYAARIAPNHLNVYINLANLIRANESRLEEADQLYRQAISMRPDFKQAYISRGELLLKMNKPLKAKEAYLKALELDRNNADLWYNLAIVHIELKEPNEALKKNFNRALELNPKHKLALFNSAIVMQESGEVKLRPEARKRLLSYINEEPLDANGYFNLGMLAMDDKKDNEAEIWMKKAIKLQADFRSALFNLALLYSQTAKELKALPILEELLRYYPDHIKGLILKGDILMNQKKDILGAKKCFERILEMDPSNVQGKHNLCVVYFEEKDLLKAERCLLETLALAPHEEYIQRHLNIVRDKISSSSFIEPIFPTSKISSVEGKKIPTESVKEIRGESRQTQIVKTSDNKSQSKSNKQLGKNGDEETPHKTTKDIKEIEKKRVAALKRLEEIERILNGE	167		TRUE	['TMTC3']	Protein O-mannosyl-transferase TMTC3	167	ASN	46.3363	0.511772	4.69589	0					66.1657	12.5147	0	Yes	84.61
P57082	TBX4_HUMAN	reviewed	T-box transcription factor TBX4 (T-box protein 4)	TBX4	Homo sapiens (Human)	545	MLQDKGLSESEEAFRAPGPALGEASAANAPEPALAAPGLSGAALGSPPGPGADVVAAAAAEQTIENIKVGLHEKELWKKFHEAGTEMIITKAGRRMFPSYKVKVTGMNPKTKYILLIDIVPADDHRYKFCDNKWMVAGKAEPAMPGRLYVHPDSPATGAHWMRQLVSFQKLKLTNNHLDPFGHIILNSMHKYQPRLHIVKADENNAFGSKNTAFCTHVFPETSFISVTSYQNHKITQLKIENNPFAKGFRGSDDSDLRVARLQSKEYPVISKSIMRQRLISPQLSATPDVGPLLGTHQALQHYQHENGAHSQLAEPQDLPLSTFPTQRDSSLFYHCLKRRDGTRHLDLPCKRSYLEAPSSVGEDHYFRSPPPYDQQMLSPSYCSEVTPREACMYSGSGPEIAGVSGVDDLPPPPLSCNMWTSVSPYTSYSVQTMETVPYQPFPTHFTATTMMPRLPTLSAQSSQPPGNAHFSVYNQLSQSQVRERGPSASFPRERGLPQGCERKPPSPHLNAANEFLYSQTFSLSRESSLQYHSGMGTVENWTDG	176		TRUE	['TBX4']	T-box transcription factor TBX4	176	ASN	38.1499	0.421355	4.13972	0					-81.9223	105.474	0	Yes	95.79
Q8IYS1	P20D2_HUMAN	reviewed	Peptidase M20 domain-containing protein 2 (Aminoacylase-1-like protein 2)	PM20D2 ACY1L2	Homo sapiens (Human)	436	MRPGGERPVEGGACNGRSELELLKLRSAECIDEAAERLGALSRAIWSQPELAYEEHHAHRVLTHFFEREPPAASWAVQPHYQLPTAFRAEWEPPEARAPSATPRPLHLGFLCEYDALPGIGHACGHNLIAEVGAAAALGVRGALEGLPRPPPPVKVVVLGTPAEEDGGGKIDLIEAGAFTNLDVVFMAHPSQENAAYLPDMAEHDVTVKYYGKASHSASYPWEGLNALDAAVLAYNNLSVFRQQMKPTWRVHGIIKNGGVKPNIIPSYSELIYYFRAPSMKELQVLTKKAEDCFRAAALASGCTVEIKGGAHDYYNVLPNKSLWKAYMENGRKLGIEFISEDTMLNGPSGSTDFGNVSFVVPGIHPYFHIGSNALNHTEQYTEAAGSQEAQFYTLRTAKALAMTALDVIFKPELLEGIREDFKLKLQEEQFVNAVE	127	[{'pdb_id': '7yh4', 'chain_id': 'A', 'resolution': 2.03, 'experimental_method': 'X-ray diffraction'}]	TRUE	['PM20D2']	Xaa-Arg dipeptidase	127	ASN	1.75411	0.0193736	3.5654	1	7yh4	A	2.03	X-ray diffraction	-54.0879	-32.8006	0
A6NIM6	S15A5_HUMAN	reviewed	Solute carrier family 15 member 5	SLC15A5	Homo sapiens (Human)	579	MSVTGFTITDEKVHLYHSIEKEKTVRHIGDLCSSHSVKKIQVGICLLLVELCERFTFFEVVCNMIPFCTIKLGYHNCQAAILNLCFIGTSILTPVFVRWLTDVYLGRNKLVYICLFLHFLGTALLSVVAFPLEDFYLGTYHAVNNIPKTEQHRLFYVALLTICLGIGGVRAIVCPLGAFGLQEYGSQKTMSFFNWFYWLMNLNATIVFLGISYIQHSQAWALVLLIPFMSMLMAVITLHMIYYNLIYQSEKRCSLLTGVGVLVSALKTCHPQYCHLGRDVTSQLDHAKEKNGGCYSELHVEDTTFFLTLLPLFIFQLLYRMCIMQIPSGYYLQTMNSNLNLDGFLLPIAVMNAISSLPLLILAPFLEYFSTCLFPSKRVGSFLSTCIIAGNLFAALSVMIAGFFEIHRKHFPAVEQPLSGKVLTVSSMPCFYLILQYVLLGVAETLVNPALSVISYRFVPSNVRGTSMNFLTLFNGFGCFTGALLVKLVYLISDGNWFPNTLNKGNLESFFFFLASLTLLNVLGFCSVSQRYCNLNHFNAQNIRGSNLEETLLLHEKSLKFYGSIQEFSSSIDLWETAL	506		TRUE	['SLC15A5']	Solute carrier family 15 member 5	506	ASN	39.1628	0.432542	4.98083	0					-115.643	65.072	0	Yes	94.04
Q13507	TRPC3_HUMAN	reviewed	Short transient receptor potential channel 3 (TrpC3) (Transient receptor protein 3) (TRP-3) (hTrp-3) (hTrp3)	TRPC3 TRP3	Homo sapiens (Human)	836	MREKGRRQAVRGPAFMFNDRGTSLTAEEERFLDAAEYGNIPVVRKMLEESKTLNVNCVDYMGQNALQLAVGNEHLEVTELLLKKENLARIGDALLLAISKGYVRIVEAILNHPGFAASKRLTLSPCEQELQDDDFYAYDEDGTRFSPDITPIILAAHCQKYEVVHMLLMKGARIERPHDYFCKCGDCMEKQRHDSFSHSRSRINAYKGLASPAYLSLSSEDPVLTALELSNELAKLANIEKEFKNDYRKLSMQCKDFVVGVLDLCRDSEEVEAILNGDLESAEPLEVHRHKASLSRVKLAIKYEVKKFVAHPNCQQQLLTIWYENLSGLREQTIAIKCLVVLVVALGLPFLAIGYWIAPCSRLGKILRSPFMKFVAHAASFIIFLGLLVFNASDRFEGITTLPNITVTDYPKQIFRVKTTQFTWTEMLIMVWVLGMMWSECKELWLEGPREYILQLWNVLDFGMLSIFIAAFTARFLAFLQATKAQQYVDSYVQESDLSEVTLPPEIQYFTYARDKWLPSDPQIISEGLYAIAVVLSFSRIAYILPANESFGPLQISLGRTVKDIFKFMVLFIMVFFAFMIGMFILYSYYLGAKVNAAFTTVEESFKTLFWSIFGLSEVTSVVLKYDHKFIENIGYVLYGIYNVTMVVVLLNMLIAMINSSYQEIEDDSDVEWKFARSKLWLSYFDDGKTLPPPFSLVPSPKSFVYFIMRIVNFPKCRRRRLQKDIEMGMGNSKSRLNLFTQSNSRVFESHSFNSILNQPTRYQQIMKRLIKRYVLKAQVDKENDEVNEGELKEIKQDISSLRYELLEDKSQATEELAILIHKLSEKLNPSMLRCE	633	[{'pdb_id': '7dxb', 'chain_id': 'A', 'resolution': 2.7, 'experimental_method': 'Electron Microscopy'}, {'pdb_id': '7dxb', 'chain_id': 'B', 'resolution': 2.7, 'experimental_method': 'Electron Microscopy'}, {'pdb_id': '7dxb', 'chain_id': 'C', 'resolution': 2.7, 'experimental_method': 'Electron Microscopy'}, {'pdb_id': '7dxb', 'chain_id': 'D', 'resolution': 2.7, 'experimental_method': 'Electron Microscopy'}, {'pdb_id': '7dxc', 'chain_id': 'A', 'resolution': 3.06, 'experimental_method': 'Electron Microscopy'}, {'pdb_id': '7dxc', 'chain_id': 'B', 'resolution': 3.06, 'experimental_method': 'Electron Microscopy'}, {'pdb_id': '7dxc', 'chain_id': 'C', 'resolution': 3.06, 'experimental_method': 'Electron Microscopy'}, {'pdb_id': '7dxc', 'chain_id': 'D', 'resolution': 3.06, 'experimental_method': 'Electron Microscopy'}, {'pdb_id': '7dxe', 'chain_id': 'A', 'resolution': 3.2, 'experimental_method': 'Electron Microscopy'}, {'pdb_id': '7dxe', 'chain_id': 'B', 'resolution': 3.2, 'experimental_method': 'Electron Microscopy'}, {'pdb_id': '7dxe', 'chain_id': 'C', 'resolution': 3.2, 'experimental_method': 'Electron Microscopy'}, {'pdb_id': '7dxe', 'chain_id': 'D', 'resolution': 3.2, 'experimental_method': 'Electron Microscopy'}, {'pdb_id': '6cud', 'chain_id': 'A', 'resolution': 3.3, 'experimental_method': 'Electron Microscopy'}, {'pdb_id': '6cud', 'chain_id': 'B', 'resolution': 3.3, 'experimental_method': 'Electron Microscopy'}, {'pdb_id': '6cud', 'chain_id': 'C', 'resolution': 3.3, 'experimental_method': 'Electron Microscopy'}, {'pdb_id': '6cud', 'chain_id': 'D', 'resolution': 3.3, 'experimental_method': 'Electron Microscopy'}]	TRUE	['TRPC3']	Short transient receptor potential channel 3	633	ASN	59.77	0.660143	4.72369	1	7dxb	A	2.7	Electron Microscopy	-70.7238	-30.8141	0
Q969S9	RRF2M_HUMAN	reviewed	Ribosome-releasing factor 2, mitochondrial (RRF2mt) (Elongation factor G 2, mitochondrial) (EF-G2mt) (mEF-G 2) (Elongation factor G2) (hEFG2)	GFM2 EFG2 MSTP027	Homo sapiens (Human)	779	MLTNLRIFAMSHQTIPSVYINNICCYKIRASLKRLKPHVPLGRNCSSLPGLIGNDIKSLHSIINPPIAKIRNIGIMAHIDAGKTTTTERILYYSGYTRSLGDVDDGDTVTDFMAQERERGITIQSAAVTFDWKGYRVNLIDTPGHVDFTLEVERCLRVLDGAVAVFDASAGVEAQTLTVWRQADKHNIPRICFLNKMDKTGASFKYAVESIREKLKAKPLLLQLPIGEAKTFKGVVDVVMKEKLLWNCNSNDGKDFERKPLLEMNDPELLKETTEARNALIEQVADLDDEFADLVLEEFSENFDLLPAEKLQTAIHRVTLAQTAVPVLCGSALKNKGIQPLLDAVTMYLPSPEERNYEFLQWYKDDLCALAFKVLHDKQRGPLVFMRIYSGTIKPQLAIHNINGNCTERISRLLLPFADQHVEIPSLTAGNIALTVGLKHTATGDTIVSSKSSALAAARRAEREGEKKHRQNNEAERLLLAGVEIPEPVFFCTIEPPSLSKQPDLEHALKCLQREDPSLKVRLDPDSGQTVLCGMGELHIEIIHDRIKREYGLETYLGPLQVAYRETILNSVRATDTLDRTLGDKRHLVTVEVEARPIETSSVMPVIEFEYAESINEGLLKVSQEAIENGIHSACLQGPLLGSPIQDVAITLHSLTIHPGTSTTMISACVSRCVQKALKKADKQVLEPLMNLEVTVARDYLSPVLADLAQRRGNIQEIQTRQDNKVVIGFVPLAEIMGYSTVLRTLTSGSATFALELSTYQAMNPQDQNTLLNRRSGLT	251	[{'pdb_id': '7nsh', 'chain_id': 'BC', 'resolution': 3.2, 'experimental_method': 'Electron Microscopy'}, {'pdb_id': '7l20', 'chain_id': 'w', 'resolution': 3.15, 'experimental_method': 'Electron Microscopy'}]	TRUE	['GFM2']	Ribosome-releasing factor 2, mitochondrial	251	ASN	30.4547	0.336364	4.47803	1	7nsh	BC	3.2	Electron Microscopy	71.0401	-6.17157	0
Q9HBM0	VEZA_HUMAN	reviewed	Vezatin	VEZT	Homo sapiens (Human)	779	MTPEFDEEVVFENSPLYQYLQDLGHTDFEICSSLSPKTEKCTTEGQQKPPTRVLPKQGILLKVAETIKSWIFFSQCNKKDDLLHKLDIGFRLDSLHTILQQEVLLQEDVELIELLDPSILSAGQSQQQENGHLPTLCSLATPNIWDLSMLFAFISLLVMLPTWWIVSSWLVWGVILFVYLVIRALRLWRTAKLQVTLKKYSVHLEDMATNSRAFTNLVRKALRLIQETEVISRGFTLVSAACPFNKAGQHPSQHLIGLRKAVYRTLRANFQAARLATLYMLKNYPLNSESDNVTNYICVVPFKELGLGLSEEQISEEEAHNFTDGFSLPALKVLFQLWVAQSSEFFRRLALLLSTANSPPGPLLTPALLPHRILSDVTQGLPHAHSACLEELKRSYEFYRYFETQHQSVPQCLSKTQQKSRELNNVHTAVRSLQLHLKALLNEVIILEDELEKLVCTKETQELVSEAYPILEQKLKLIQPHVQASNNCWEEAISQVDKLLRRNTDKKGKPEIACENPHCTVVPLKQPTLHIADKDPIPEEQELEAYVDDIDIDSDFRKDDFYYLSQEDKERQKREHEESKRVLQELKSVLGFKASEAERQKWKQLLFSDHAVLKSLSPVDPVEPISNSEPSMNSDMGKVSKNDTEEESNKSATTDNEISRTEYLCENSLEGKNKDNSSNEVFPQGAEERMCYQCESEDEPQADGSGLTTAPPTPRDSLQPSIKQRLARLQLSPDFTFTAGLAAEVAARSLSFTTMQEQTFGGEEEEQIIEENKNEIEEK	287		TRUE	['VEZT']	Vezatin	287	ASN	72.3431	0.799009	4.94955	0					-62.5051	152.481	0	Yes	85.51
Q7Z6J9	SEN54_HUMAN	reviewed	tRNA-splicing endonuclease subunit Sen54 (SEN54 homolog) (HsSEN54) (tRNA-intron endonuclease Sen54)	TSEN54 SEN54	Homo sapiens (Human)	526	MEPEPEPAAVEVPAGRVLSARELFAARSRSQKLPQRSHGPKDFLPDGSAAQAERLRRCREELWQLLAEQRVERLGSLVAAEWRPEEGFVELKSPAGKFWQTMGFSEQGRQRLHPEEALYLLECGSIHLFHQDLPLSIQEAYQLLLTDHTVTFLQYQVFSHLKRLGYVVRRFQPSSVLSPYERQLNLDASVQHLEDGDGKRKRSSSSPRSINKKAKALDNSLQPKSLAASSPPPCSQPSQCPEEKPQESSPMKGPGGPFQLLGSLGPSPGPAREGVGCSWESGRAENGVTGAGKRRWNFEQISFPNMASDSRHTLLRAPAPELLPANVAGRETDAESWCQKLNQRKEKLSRREREHHAEAAQFQEDVNADPEVQRCSSWREYKELLQRRQVQRSQRRAPHLWGQPVTPLLSPGQASSPAVVLQHISVLQTTHLPDGGARLLEKSGGLEIIFDVYQADAVATFRKNNPGKPYARMCISGFDEPVPDLCSLKRLSYQSGDVPLIFALVDHGDISFYSFRDFTLPQDVGH	305	[]	TRUE	['TSEN54']	tRNA-splicing endonuclease subunit Sen54	305	ASN	38.5497	0.42577	4.17744	0					-114.686	122.873	0	Yes	73.88
O60658	PDE8A_HUMAN	reviewed	High affinity cAMP-specific and IBMX-insensitive 3',5'-cyclic phosphodiesterase 8A (EC 3.1.4.53)	PDE8A	Homo sapiens (Human)	829	MGCAPSIHISERLVAEDAPSPAAPPLSSGGPRLPQGQKTAALPRTRGAGLLESELRDGSGKKVAVADVQFGPMRFHQDQLQVLLVFTKEDNQCNGFCRACEKAGFKCTVTKEAQAVLACFLDKHHDIIIIDHRNPRQLDAEALCRSIRSSKLSENTVIVGVVRRVDREELSVMPFISAGFTRRYVENPNIMACYNELLQLEFGEVRSQLKLRACNSVFTALENSEDAIEITSEDRFIQYANPAFETTMGYQSGELIGKELGEVPINEKKADLLDTINSCIRIGKEWQGIYYAKKKNGDNIQQNVKIIPVIGQGGKIRHYVSIIRVCNGNNKAEKISECVQSDTHTDNQTGKHKDRRKGSLDVKAVASRATEVSSQRRHSSMARIHSMTIEAPITKVINIINAAQESSPMPVTEALDRVLEILRTTELYSPQFGAKDDDPHANDLVGGLMSDGLRRLSGNEYVLSTKNTQMVSSNIITPISLDDVPPRIARAMENEEYWDFDIFELEAATHNRPLIYLGLKMFARFGICEFLHCSESTLRSWLQIIEANYHSSNPYHNSTHSADVLHATAYFLSKERIKETLDPIDEVAALIAATIHDVDHPGRTNSFLCNAGSELAILYNDTAVLESHHAALAFQLTTGDDKCNIFKNMERNDYRTLRQGIIDMVLATEMTKHFEHVNKFVNSINKPLATLEENGETDKNQEVINTMLRTPENRTLIKRMLIKCADVSNPCRPLQYCIEWAARISEEYFSQTDEEKQQGLPVVMPVFDRNTCSIPKSQISFIDYFITDMFDAWDAFVDLPDLMQHLDNNFKYWKGLDEMKLRNLRPPPE	442	[]	TRUE	['PDE8A']	High affinity cAMP-specific and IBMX-insensitive 3',5'-cyclic phosphodiesterase 8A	442	ASN	70.5505	0.77921	4.93346	0					-62.7863	-42.0556	0	Yes	76.73
Q12965	MYO1E_HUMAN	reviewed	Unconventional myosin-Ie (Myosin-Ic) (Unconventional myosin 1E)	MYO1E MYO1C	Homo sapiens (Human)	1108	MGSKGVYQYHWQSHNVKHSGVDDMVLLSKITENSIVENLKKRYMDDYIFTYIGSVLISVNPFKQMPYFGEKEIEMYQGAAQYENPPHIYALADNMYRNMIIDRENQCVIISGESGAGKTVAAKYIMSYISRVSGGGTKVQHVKDIILQSNPLLEAFGNAKTVRNNNSSRFGKYFEIQFSPGGEPDGGKISNFLLEKSRVVMRNPGERSFHIFYQLIEGASAEQKHSLGITSMDYYYYLSLSGSYKVDDIDDRREFQETLHAMNVIGIFAEEQTLVLQIVAGILHLGNISFKEVGNYAAVESEEFLAFPAYLLGINQDRLKEKLTSRQMDSKWGGKSESIHVTLNVEQACYTRDALAKALHARVFDFLVDSINKAMEKDHEEYNIGVLDIYGFEIFQKNGFEQFCINFVNEKLQQIFIELTLKAEQEEYVQEGIRWTPIEYFNNKIVCDLIENKVNPPGIMSILDDVCATMHAVGEGADQTLLQKLQMQIGSHEHFNSWNQGFIIHHYAGKVSYDMDGFCERNRDVLFMDLIELMQSSELPFIKSLFPENLQADKKGRPTTAGSKIKKQANDLVSTLMKCTPHYIRCIKPNETKKPRDWEESRVKHQVEYLGLKENIRVRRAGYAYRRIFQKFLQRYAILTKATWPSWQGEEKQGVLHLLQSVNMDSDQFQLGRSKVFIKAPESLFLLEEMRERKYDGYARVIQKSWRKFVARKKYVQMREEASDLLLNKKERRRNSINRNFIGDYIGMEEHPELQQFVGKREKIDFADTVTKYDRRFKGVKRDLLLTPKCLYLIGREKVKQGPDKGLVKEVLKRKIEIERILSVSLSTMQDDIFILHEQEYDSLLESVFKTEFLSLLAKRYEEKTQKQLPLKFSNTLELKLKKENWGPWSAGGSRQVQFHQGFGDLAVLKPSNKVLQVSIGPGLPKNSRPTRRNTTQNTGYSSGTQNANYPVRAAPPPPGYHQNGVIRNQYVPYPHAPGSQRSNQKSLYTSMARPPLPRQQSTSSDRVSQTPESLDFLKVPDQGAAGVRRQTTSRPPPAGGRPKPQPKPKPQVPQCKALYAYDAQDTDELSFNANDIIDIIKEDPSGWWTGRLRGKQGLFPNNYVTKI	442		TRUE	['MYO1E']	Unconventional myosin-Ie	442	ASN	58.5009	0.646126	4.30406	0					-98.58	93.3371	0	Yes	84.7
P05026	AT1B1_HUMAN	reviewed	Sodium/potassium-transporting ATPase subunit beta-1 (Sodium/potassium-dependent ATPase subunit beta-1)	ATP1B1 ATP1B	Homo sapiens (Human)	303	MARGKAKEEGSWKKFIWNSEKKEFLGRTGGSWFKILLFYVIFYGCLAGIFIGTIQVMLLTISEFKPTYQDRVAPPGLTQIPQIQKTEISFRPNDPKSYEAYVLNIVRFLEKYKDSAQRDDMIFEDCGDVPSEPKERGDFNHERGERKVCRFKLEWLGNCSGLNDETYGYKEGKPCIIIKLNRVLGFKPKPPKNESLETYPVMKYNPNVLPVQCTGKRDEDKDKVGNVEYFGLGNSPGFPLQYYPYYGKLLQPKYLQPLLAVQFTNLTMDTEIRIECKAYGENIGYSEKDRFQGRFDVKIEVKS	207	[{'pdb_id': '7e20', 'chain_id': 'B', 'resolution': 2.7, 'experimental_method': 'Electron Microscopy'}, {'pdb_id': '7e21', 'chain_id': 'B', 'resolution': 2.9, 'experimental_method': 'Electron Microscopy'}, {'pdb_id': '7e1z', 'chain_id': 'B', 'resolution': 3.2, 'experimental_method': 'Electron Microscopy'}, {'pdb_id': '8d3v', 'chain_id': 'B', 'resolution': 3.4, 'experimental_method': 'Electron Microscopy'}, {'pdb_id': '8d3w', 'chain_id': 'B', 'resolution': 3.5, 'experimental_method': 'Electron Microscopy'}]	TRUE	['ATP1B1']	Sodium/potassium-transporting ATPase subunit beta-1	207	ASN	31.5968	0.348978	4.38449	1	7e20	B	2.7	Electron Microscopy	-121.874	17.0987	0
Q14390	GGTL2_HUMAN	reviewed	Glutathione hydrolase light chain 2 (Gamma-glutamyltransferase light chain 2) (Gamma-glutamyltransferase-like protein 4)	GGTLC2 GGTL4	Homo sapiens (Human)	218	MTSEFFAAQLRAQISDDTTHPISYYKPEFYTPVDGGTAHLSVVAEDGSAVSATSTINLYFGSKVRSPVSEILFNDEMDDFSSPNITNEFGVPPSPANFIQPGKQPLSSMCPTIMVGQDGQPPSHADHTPMPQAIIYNLWFGYDVKRAVEEPRLHNQLLPNVTTVERNIDQAVTAALETRHHHTQIASTFIAVVQAIVRTAGGWAAASDSRKGGEPAGY	57		TRUE	['GGTLC2']	Glutathione hydrolase light chain 2	57	ASN	10.543	0.116444	4.05222	0					64.1286	-108.885	0	Yes	91.63
Q9UBB9	TFP11_HUMAN	reviewed	Tuftelin-interacting protein 11 (Septin and tuftelin-interacting protein 1) (STIP-1)	TFIP11 STIP HSPC006	Homo sapiens (Human)	837	MSLSHLYRDGEGRIDDDDDERENFEITDWDLQNEFNPNRQRHWQTKEEATYGVWAERDSDDERPSFGGKRARDYSAPVNFISAGLKKGAAEEAELEDSDDEEKPVKQDDFPKDFGPRKLKTGGNFKPSQKGFAGGTKSFMDFGSWERHTKGIGQKLLQKMGYVPGRGLGKNAQGIINPIEAKQRKGKGAVGAYGSERTTQSMQDFPVVDSEEEAEEEFQKELSQWRKDPSGSKKKPKYSYKTVEELKAKGRISKKLTAPQKELSQVKVIDMTGREQKVYYSYSQISHKHNVPDDGLPLQSQQLPQSGKEAKAPGFALPELEHNLQLLIDLTEQEIIQNDRQLQYERDMVVNLFHELEKMTEVLDHEERVISNLSKVLEMVEECERRMQPDCSNPLTLDECARIFETLQDKYYEEYRMSDRVDLAVAIVYPLMKEYFKEWDPLKDCTYGTEIISKWKSLLENDQLLSHGGQDLSADAFHRLIWEVWMPFVRNIVTQWQPRNCDPMVDFLDSWVHIIPVWILDNILDQLIFPKLQKEVENWNPLTDTVPIHSWIHPWLPLMQARLEPLYSPIRSKLSSALQKWHPSDSSAKLILQPWKDVFTPGSWEAFMVKNIVPKLGMCLGELVINPHQQHMDAFYWVIDWEGMISVSSLVGLLEKHFFPKWLQVLCSWLSNSPNYEEITKWYLGWKSMFSDQVLAHPSVKDKFNEALDIMNRAVSSNVGAYMQPGARENIAYLTHTERRKDFQYEAMQERREAENMAQRGIGVAASSVPMNFKDLIETKAEEHNIVFMPVIGKRHEGKQLYTFGRIVIYIDRGVVFVQGEKTWVPTSLQSLIDMAK	611		TRUE	['TFIP11']	Tuftelin-interacting protein 11	611	ASN	26.0607	0.287833	4.73924	0					-108.421	-32.0485	0	Yes	95.13
Q17RP2	TIGD6_HUMAN	reviewed	Tigger transposable element-derived protein 6	TIGD6	Homo sapiens (Human)	521	MANKGNKKRRQFSLEEKMKVVGAVDSGKRKGDVAKEFGITPSTLSTFLKDRTKFEEKVREASVGPQRKRMRSALYDDIDKAVFAWFQEIHAKNILVTGSVIRKKALNLANMLGYDNFQASVGWLNRFRDRHGIALKAVCREDSDRLMNGLGIDKINEWHAGEIIKLIADYSPDDIFNADETGVFFQLLPQHTLAAKGDHCRGGKKAKQRLTALFCCNASGTEKMRPLIVGRSASPHCLKNIHSLPCDYRANQWAWMTRDLFNEWLMQVDARMKRAERRILLLIDNCSAHNMLPHLERIQVGYLPSNCTAVLQPLNLGIIHTMKVLYQSHLLKQILLKLNSSEDQEEVDIKQAIDMIAAAWWSVKPSTVVKCWQKAGIVPMEFAECDTESAASEPDIAIEKLWHTVAIATCVPNEVNFQDFVTADDDLIISQDTDIIQDMVAGENTSEAGSEDEGEVSLPEQPKVTITEAISSVQKLRQFLSTCVDIPDAIFGQLNGIDEYLMKRVTQTLIDSKITDFLQTK	290		TRUE	['TIGD6']	Tigger transposable element-derived protein 6	290	ASN	57.0803	0.630436	4.96933	0					-81.5534	148.09	0	Yes	80.22
A6NMZ7	CO6A6_HUMAN	reviewed	Collagen alpha-6(VI) chain	COL6A6	Homo sapiens (Human)	2263	MMLLILFLVIICSHISVNQDSGPEYADVVFLVDSSDRLGSKSFPFVKMFITKMISSLPIEADKYRVALAQYSDKLHSEFHLSTFKGRSPMLNHLRKNFGFIGGSLQIGKALQEAHRTYFSAPANGRDKKQFPPILVVLASSESEDNVEEASKALRKDGVKIISVGVQKASEENLKAMATSQFHFNLRTVRDLSMFSQNMTHIIKDVIKYKEGAVDDIFVEACQGPSMADVVFLLDMSINGSEENFDYLKGFLEESVSALDIKENCMRVGLVAYSNETKVINSLSMGINKSEVLQHIQNLSPRTGKAYTGAAIKKLRKEVFSARNGSRKNQGVPQIAVLVTHRDSEDNVTKAAVNLRREGVTIFTLGIEGASDTQLEKIASHPAEQYVSKLKTFADLAAHNQTFLKKLRNQITHTVSVFSERTETLKSGCVDTEEADIYLLIDGSGSTQATDFHEMKTFLSEVVGMFNIAPHKVRVGAVQYADSWDLEFEINKYSNKQDLGKAIENIRQMGGNTNTGAALNFTLSLLQKAKKQRGNKVPCHLVVLTNGMSKDSILEPANRLREEHIRVYAIGIKEANQTQLREIAGEEKRVYYVHDFDALKDIRNQVVQEICTEEACKEMKADIMFLVDSSGSIGPENFSKMKTFMKNLVSKSQIGPDRVQIGVVQFSDINKEEFQLNRFMSQSDISNAIDQMAHIGQTTLTGSALSFVSQYFSPTKGARPNIRKFLILITDGEAQDIVKEPAVVLRQEGVIIYSVGVFGSNVTQLEEISGRPEMVFYVENFDILQRIEDDLVFGICSPREECKRIEVLDVVFVIDSSGSIDYDEYNIMKDFMIGLVKKADVGKNQVRFGALKYADDPEVLFYLDDFGTKLEVISVLQNDQAMGGSTYTAEALGFSDHMFTEARGSRLNKGVPQVLIVITDGESHDADKLNATAKALRDKGILVLAVGIDGANPVELLAMAGSSDKYFFVETFGGLKGIFSDVTASVCNSSKVDCEIDKVDLVFLMDGSTSIQPNDFKKMKEFLASVVQDFDVSLNRVRIGAAQFSDTYHPEFPLGTFIGEKEISFQIENIKQIFGNTHIGAALREVEHYFRPDMGSRINTGTPQVLLVLTDGQSQDEVAQAAEALRHRGIDIYSVGIGDVDDQQLIQITGTAEKKLTVHNFDELKKVNKRIVRNICTTAGESNCFVDVVVGFDVSTQEKGQTLLEGQPWMETYLQDILRAISSLNGVSCEVGTETQVSVAFQVTNAMEKYSPKFEIYSENILNSLKDITVKGPSLLNANLLDSLWDTFQNKSAARGKVVLLFSDGLDDDVEKLEQKSDELRKEGLNALITVALDGPADSSDLADLPYIEFGKGFEYRTQLSIGMRELGSRLSKQLVNVAERTCCCLFCKCIGGDGTMGDPGPPGKRGPPGFKGSEGYLGEEGIAGERGAPGPVGEQGTKGCYGTKGPKGNRGLNGQEGEVGENGIDGLNGEQGDNGLPGRKGEKGDEGSQGSPGKRGTPGDRGAKGLRGDPGAPGVDSSIEGPTGLKGERGRQGRRGWPGPPGTPGSRRKTAAHGRRGHTGPQGTAGIPGPDGLEGSLGLKGPQGPRGEAGVKGEKGGVGSKGPQGPPGPGGEAGNQGRLGSQGNKGEPGDLGEKGAVGFPGPRGLQGNDGSPGYGSVGRKGAKGQEGFPGESGPKGEIGDPGGPGETGLKGARGKMISAGLPGEMGSPGEPGPPGRKGVKGAKGLASFSTCELIQYVRDRSPGRHGKPECPVHPTELVFALDHSRDVTEQEFERMKEMMAFLVRDIKVRENSCPVGAHIAILSYNSHARHLVRFSDAYKKSQLLREIETIPYERSSASREIGRAMRFISRNVFKRTLPGAHTRKIATFFSSGQSADAHSITTAAMEFGALEIIPVVITFSNVPSVRRAFAIDDTGTFQVIVVPSGADYIPALERLQRCTFCYDVCKPDASCDQARPPPVQSYMDAAFLLDASRNMGSAEFEDIRAFLGALLDHFEITPEPETSVTGDRVALLSHAPPDFLPNTQKSPVRAEFNLTTYRSKRLMKRHVHESVKQLNGDAFIGHALQWTLDNVFLSTPNLRRNKVIFVISAGETSHLDGEILKKESLRAKCQGYALFVFSLGPIWDDKELEDLASHPLDHHLVQLGRIHKPDHSYGVKFVKSFINSIRRAINKYPPINLKIKCNRLNSIDPKQPPRPFRSFVPGPLKATLKEDVLQKAKFFQDKKYLSRVARSGRDDAIQNFMRSTSHTFKNGRMIESAPKQHD	324		TRUE	['COL6A6']	Collagen alpha-6(VI) chain	324	ASN	39.9561	0.441304	4.97705	0					-114.189	14.7048	0	Yes	83.21
P22455	FGFR4_HUMAN	reviewed	Fibroblast growth factor receptor 4 (FGFR-4) (EC 2.7.10.1) (CD antigen CD334)	FGFR4 JTK2 TKF	Homo sapiens (Human)	802	MRLLLALLGVLLSVPGPPVLSLEASEEVELEPCLAPSLEQQEQELTVALGQPVRLCCGRAERGGHWYKEGSRLAPAGRVRGWRGRLEIASFLPEDAGRYLCLARGSMIVLQNLTLITGDSLTSSNDDEDPKSHRDPSNRHSYPQQAPYWTHPQRMEKKLHAVPAGNTVKFRCPAAGNPTPTIRWLKDGQAFHGENRIGGIRLRHQHWSLVMESVVPSDRGTYTCLVENAVGSIRYNYLLDVLERSPHRPILQAGLPANTTAVVGSDVELLCKVYSDAQPHIQWLKHIVINGSSFGADGFPYVQVLKTADINSSEVEVLYLRNVSAEDAGEYTCLAGNSIGLSYQSAWLTVLPEEDPTWTAAAPEARYTDIILYASGSLALAVLLLLAGLYRGQALHGRHPRPPATVQKLSRFPLARQFSLESGSSGKSSSSLVRGVRLSSSGPALLAGLVSLDLPLDPLWEFPRDRLVLGKPLGEGCFGQVVRAEAFGMDPARPDQASTVAVKMLKDNASDKDLADLVSEMEVMKLIGRHKNIINLLGVCTQEGPLYVIVECAAKGNLREFLRARRPPGPDLSPDGPRSSEGPLSFPVLVSCAYQVARGMQYLESRKCIHRDLAARNVLVTEDNVMKIADFGLARGVHHIDYYKKTSNGRLPVKWMAPEALFDRVYTHQSDVWSFGILLWEIFTLGGSPYPGIPVEELFSLLREGHRMDRPPHCPPELYGLMRECWHAAPSQRPTFKQLVEALDKVLLAVSEEYLDLRLTFGPYSPSGGDASSTCSSSDSVFSHDPLPLGSSSFPFGSGVQT	311	[{'pdb_id': '7ysw', 'chain_id': 'C', 'resolution': 3.03, 'experimental_method': 'Electron Microscopy'}, {'pdb_id': '7ysw', 'chain_id': 'E', 'resolution': 3.03, 'experimental_method': 'Electron Microscopy'}, {'pdb_id': '7tyd', 'chain_id': 'A', 'resolution': 2.86, 'experimental_method': 'X-ray diffraction'}, {'pdb_id': '7tyd', 'chain_id': 'C', 'resolution': 2.86, 'experimental_method': 'X-ray diffraction'}, {'pdb_id': '7n1j', 'chain_id': 'A', 'resolution': 2.99, 'experimental_method': 'X-ray diffraction'}, {'pdb_id': '7n1j', 'chain_id': 'C', 'resolution': 2.99, 'experimental_method': 'X-ray diffraction'}]	TRUE	['FGFR4']	Fibroblast growth factor receptor 4	311	ASN	82.4074	0.910167	4.50029	1	7ysw	C	3.03	Electron Microscopy	-116.281	43.4363	0
P10720	PF4V_HUMAN	reviewed	Platelet factor 4 variant (C-X-C motif chemokine 4 variant) (CXCL4L1) (PF4alt) (PF4var1) [Cleaved into: Platelet factor 4 variant(4-74); Platelet factor 4 variant(5-74); Platelet factor 4 variant(6-74)]	PF4V1 CXCL4V1 SCYB4V1	Homo sapiens (Human)	104	MSSAARSRLTRATRQEMLFLALLLLPVVVAFARAEAEEDGDLQCLCVKTTSQVRPRHITSLEVIKAGPHCPTAQLIATLKNGRKICLDLQALLYKKIIKEHLES	81	[{'pdb_id': '4hsv', 'chain_id': 'A', 'resolution': 2.083, 'experimental_method': 'X-ray diffraction'}, {'pdb_id': '4hsv', 'chain_id': 'B', 'resolution': 2.083, 'experimental_method': 'X-ray diffraction'}, {'pdb_id': '4hsv', 'chain_id': 'C', 'resolution': 2.083, 'experimental_method': 'X-ray diffraction'}, {'pdb_id': '4hsv', 'chain_id': 'D', 'resolution': 2.083, 'experimental_method': 'X-ray diffraction'}]	TRUE	['PF4V1']	Platelet factor 4 variant	81	ASN	70.2587	0.775987	4.49876	1	4hsv	A	2.083	X-ray diffraction	-70.0252	-8.23579	0
H7C241	CLD34_HUMAN	reviewed	Claudin-34	CLDN34	Homo sapiens (Human)	214	MVWFCNSADCQFSVFALTTIGWILSSTSTGLVEWRIWYMKDTSLYPPGIACVGIFRVCIYRRRTNSTTTKFCYRYSYQDTFLPFEISMAQRFLLTASIFGFFGRAFNMFALRNMSMRMFEEDTYNSFVVSGILNIAAGVFNLIAVLQNYDAVINSQGITFLPSLQMPFKPDVQEVGTAIQVAGIGVLPMLLTGMFSLFYKCPPYGQVHPGISEM	134		TRUE	['CLDN34']	Claudin-34	134	ASN	14.5025	0.160176	4.90284	0					-68.5169	-39.3908	0	Yes	96.16
P09001	RM03_HUMAN	reviewed	39S ribosomal protein L3, mitochondrial (L3mt) (MRP-L3) (Mitochondrial large ribosomal subunit protein uL3m)	MRPL3 MRL3 RPML3	Homo sapiens (Human)	348	MPGWRLLTQVGAQVLGRLGDGLGAALGPGNRTHIWLFVRGLHGKSGTWWDEHLSEENVPFIKQLVSDEDKAQLASKLCPLKDEPWPIHPWEPGSFRVGLIALKLGMMPLWTKDGQKHVVTLLQVQDCHVLKYTSKENCNGKMATLSVGGKTVSRFRKATSILEFYRELGLPPKQTVKIFNITDNAAIKPGTPLYAAHFRPGQYVDVTAKTIGKGFQGVMKRWGFKGQPATHGQTKTHRRPGAVATGDIGRVWPGTKMPGKMGNIYRTEYGLKVWRINTKHNIIYVNGSVPGHKNCLVKVKDSKLPAYKDLGKNLPFPTYFPDGDEEELPEDLYDENVCQPGAPSITFA	263	[{'pdb_id': '7of0', 'chain_id': 'E', 'resolution': 2.2, 'experimental_method': 'Electron Microscopy'}, {'pdb_id': '7qi4', 'chain_id': 'E', 'resolution': 2.21, 'experimental_method': 'Electron Microscopy'}, {'pdb_id': '7o9m', 'chain_id': 'E', 'resolution': 2.5, 'experimental_method': 'Electron Microscopy'}, {'pdb_id': '7of7', 'chain_id': 'E', 'resolution': 2.5, 'experimental_method': 'Electron Microscopy'}, {'pdb_id': '7po4', 'chain_id': 'E', 'resolution': 2.56, 'experimental_method': 'Electron Microscopy'}, {'pdb_id': '6zm6', 'chain_id': 'E', 'resolution': 2.59, 'experimental_method': 'Electron Microscopy'}, {'pdb_id': '7of6', 'chain_id': 'E', 'resolution': 2.6, 'experimental_method': 'Electron Microscopy'}, {'pdb_id': '7qi5', 'chain_id': 'E', 'resolution': 2.63, 'experimental_method': 'Electron Microscopy'}, {'pdb_id': '7of2', 'chain_id': 'E', 'resolution': 2.7, 'experimental_method': 'Electron Microscopy'}, {'pdb_id': '7of3', 'chain_id': 'E', 'resolution': 2.7, 'experimental_method': 'Electron Microscopy'}, {'pdb_id': '7of4', 'chain_id': 'E', 'resolution': 2.7, 'experimental_method': 'Electron Microscopy'}, {'pdb_id': '8any', 'chain_id': 'E', 'resolution': 2.85, 'experimental_method': 'Electron Microscopy'}, {'pdb_id': '6zm5', 'chain_id': 'E', 'resolution': 2.89, 'experimental_method': 'Electron Microscopy'}, {'pdb_id': '7odr', 'chain_id': 'E', 'resolution': 2.9, 'experimental_method': 'Electron Microscopy'}, {'pdb_id': '7of5', 'chain_id': 'E', 'resolution': 2.9, 'experimental_method': 'Electron Microscopy'}, {'pdb_id': '8oit', 'chain_id': 'BM', 'resolution': 2.9, 'experimental_method': 'Electron Microscopy'}, {'pdb_id': '6vmi', 'chain_id': 'E', 'resolution': 2.96, 'experimental_method': 'Electron Microscopy'}, {'pdb_id': '6vlz', 'chain_id': 'E', 'resolution': 2.9699999999999998, 'experimental_method': 'Electron Microscopy'}, {'pdb_id': '7qi6', 'chain_id': 'E', 'resolution': 2.98, 'experimental_method': 'Electron Microscopy'}, {'pdb_id': '5oom', 'chain_id': 'E', 'resolution': 3.03, 'experimental_method': 'Electron Microscopy'}, {'pdb_id': '5ool', 'chain_id': 'E', 'resolution': 3.06, 'experimental_method': 'Electron Microscopy'}, {'pdb_id': '7qh6', 'chain_id': 'E', 'resolution': 3.08, 'experimental_method': 'Electron Microscopy'}, {'pdb_id': '7a5j', 'chain_id': 'E', 'resolution': 3.1, 'experimental_method': 'Electron Microscopy'}, {'pdb_id': '7o9k', 'chain_id': 'E', 'resolution': 3.1, 'experimental_method': 'Electron Microscopy'}, {'pdb_id': '7ods', 'chain_id': 'E', 'resolution': 3.1, 'experimental_method': 'Electron Microscopy'}, {'pdb_id': '7odt', 'chain_id': 'E', 'resolution': 3.1, 'experimental_method': 'Electron Microscopy'}, {'pdb_id': '7oic', 'chain_id': 'E', 'resolution': 3.1, 'experimental_method': 'Electron Microscopy'}, {'pdb_id': '8oir', 'chain_id': 'BM', 'resolution': 3.1, 'experimental_method': 'Electron Microscopy'}, {'pdb_id': '7l20', 'chain_id': 'E', 'resolution': 3.15, 'experimental_method': 'Electron Microscopy'}, {'pdb_id': '7oia', 'chain_id': 'E', 'resolution': 3.2, 'experimental_method': 'Electron Microscopy'}, {'pdb_id': '7a5h', 'chain_id': 'E', 'resolution': 3.3, 'experimental_method': 'Electron Microscopy'}, {'pdb_id': '7oi9', 'chain_id': 'E', 'resolution': 3.3, 'experimental_method': 'Electron Microscopy'}, {'pdb_id': '7oib', 'chain_id': 'E', 'resolution': 3.3, 'experimental_method': 'Electron Microscopy'}, {'pdb_id': '3j7y', 'chain_id': 'E', 'resolution': 3.4, 'experimental_method': 'Electron Microscopy'}, {'pdb_id': '7pd3', 'chain_id': 'E', 'resolution': 3.4, 'experimental_method': 'Electron Microscopy'}, {'pdb_id': '7l08', 'chain_id': 'E', 'resolution': 3.49, 'experimental_method': 'Electron Microscopy'}, {'pdb_id': '3j9m', 'chain_id': 'E', 'resolution': 3.5, 'experimental_method': 'Electron Microscopy'}, {'pdb_id': '6zsc', 'chain_id': 'XE', 'resolution': 3.5, 'experimental_method': 'Electron Microscopy'}, {'pdb_id': '7oi7', 'chain_id': 'E', 'resolution': 3.5, 'experimental_method': 'Electron Microscopy'}, {'pdb_id': '7oi8', 'chain_id': 'E', 'resolution': 3.5, 'experimental_method': 'Electron Microscopy'}, {'pdb_id': '7oie', 'chain_id': 'E', 'resolution': 3.5, 'experimental_method': 'Electron Microscopy'}, {'pdb_id': '7qh7', 'chain_id': 'E', 'resolution': 2.89, 'experimental_method': 'Electron Microscopy'}]	TRUE	['MRPL3']	Large ribosomal subunit protein uL3m	263	ASN	59.0862	0.65259	4.06493	1	7of0	E	2.2	Electron Microscopy	61.4693	28.9472	0
P02766	TTHY_HUMAN	reviewed	Transthyretin (ATTR) (Prealbumin) (TBPA)	TTR PALB	Homo sapiens (Human)	147	MASHRLLLLCLAGLVFVSEAGPTGTGESKCPLMVKVLDAVRGSPAINVAVHVFRKAADDTWEPFASGKTSESGELHGLTTEEEFVEGIYKVEIDTKSYWKALGISPFHEHAEVVFTANDSGPRRYTIAALLSPYSYSTTAVVTNPKE	47	[{'pdb_id': '4qxv', 'chain_id': 'A', 'resolution': 1.12, 'experimental_method': 'X-ray diffraction'}, {'pdb_id': '4qxv', 'chain_id': 'B', 'resolution': 1.12, 'experimental_method': 'X-ray diffraction'}, {'pdb_id': '4ky2', 'chain_id': 'A', 'resolution': 1.13, 'experimental_method': 'X-ray diffraction'}, {'pdb_id': '4ky2', 'chain_id': 'B', 'resolution': 1.13, 'experimental_method': 'X-ray diffraction'}, {'pdb_id': '4d7b', 'chain_id': 'A', 'resolution': 1.15, 'experimental_method': 'X-ray diffraction'}, {'pdb_id': '4d7b', 'chain_id': 'B', 'resolution': 1.15, 'experimental_method': 'X-ray diffraction'}, {'pdb_id': '4l1t', 'chain_id': 'A', 'resolution': 1.16, 'experimental_method': 'X-ray diffraction'}, {'pdb_id': '4l1t', 'chain_id': 'B', 'resolution': 1.16, 'experimental_method': 'X-ray diffraction'}, {'pdb_id': '4hiq', 'chain_id': 'A', 'resolution': 1.18, 'experimental_method': 'X-ray diffraction'}, {'pdb_id': '4hiq', 'chain_id': 'B', 'resolution': 1.18, 'experimental_method': 'X-ray diffraction'}, {'pdb_id': '7dt3', 'chain_id': 'A', 'resolution': 1.198, 'experimental_method': 'X-ray diffraction'}, {'pdb_id': '7dt3', 'chain_id': 'B', 'resolution': 1.198, 'experimental_method': 'X-ray diffraction'}, {'pdb_id': '3m1o', 'chain_id': 'A', 'resolution': 1.2, 'experimental_method': 'X-ray diffraction'}, {'pdb_id': '3m1o', 'chain_id': 'B', 'resolution': 1.2, 'experimental_method': 'X-ray diffraction'}, {'pdb_id': '4his', 'chain_id': 'A', 'resolution': 1.2, 'experimental_method': 'X-ray diffraction'}, {'pdb_id': '4his', 'chain_id': 'B', 'resolution': 1.2, 'experimental_method': 'X-ray diffraction'}, {'pdb_id': '5fw7', 'chain_id': 'A', 'resolution': 1.2, 'experimental_method': 'X-ray diffraction'}, {'pdb_id': '5fw7', 'chain_id': 'B', 'resolution': 1.2, 'experimental_method': 'X-ray diffraction'}, {'pdb_id': '5jid', 'chain_id': 'A', 'resolution': 1.2, 'experimental_method': 'X-ray diffraction'}, {'pdb_id': '5jid', 'chain_id': 'B', 'resolution': 1.2, 'experimental_method': 'X-ray diffraction'}, {'pdb_id': '7qc5', 'chain_id': 'A', 'resolution': 1.2, 'experimental_method': 'X-ray diffraction'}, {'pdb_id': '7qc5', 'chain_id': 'B', 'resolution': 1.2, 'experimental_method': 'X-ray diffraction'}, {'pdb_id': '6sug', 'chain_id': 'A', 'resolution': 1.21, 'experimental_method': 'X-ray diffraction'}, {'pdb_id': '6sug', 'chain_id': 'B', 'resolution': 1.21, 'experimental_method': 'X-ray diffraction'}, {'pdb_id': '4fi8', 'chain_id': 'A', 'resolution': 1.22, 'experimental_method': 'X-ray diffraction'}, {'pdb_id': '4fi8', 'chain_id': 'B', 'resolution': 1.22, 'experimental_method': 'X-ray diffraction'}, {'pdb_id': '4mas', 'chain_id': 'A', 'resolution': 1.22, 'experimental_method': 'X-ray diffraction'}, {'pdb_id': '4mas', 'chain_id': 'B', 'resolution': 1.22, 'experimental_method': 'X-ray diffraction'}, {'pdb_id': '5clz', 'chain_id': 'A', 'resolution': 1.22, 'experimental_method': 'X-ray diffraction'}, {'pdb_id': '5clz', 'chain_id': 'B', 'resolution': 1.22, 'experimental_method': 'X-ray diffraction'}, {'pdb_id': '5cm1', 'chain_id': 'A', 'resolution': 1.22, 'experimental_method': 'X-ray diffraction'}, {'pdb_id': '5cm1', 'chain_id': 'B', 'resolution': 1.22, 'experimental_method': 'X-ray diffraction'}, {'pdb_id': '4pm1', 'chain_id': 'A', 'resolution': 1.23, 'experimental_method': 'X-ray diffraction'}, {'pdb_id': '4pm1', 'chain_id': 'B', 'resolution': 1.23, 'experimental_method': 'X-ray diffraction'}, {'pdb_id': '5cly', 'chain_id': 'A', 'resolution': 1.23, 'experimental_method': 'X-ray diffraction'}, {'pdb_id': '5cly', 'chain_id': 'B', 'resolution': 1.23, 'experimental_method': 'X-ray diffraction'}, {'pdb_id': '3p3r', 'chain_id': 'A', 'resolution': 1.25, 'experimental_method': 'X-ray diffraction'}, {'pdb_id': '3p3r', 'chain_id': 'B', 'resolution': 1.25, 'experimental_method': 'X-ray diffraction'}, {'pdb_id': '4tqi', 'chain_id': 'A', 'resolution': 1.25, 'experimental_method': 'X-ray diffraction'}, {'pdb_id': '4tqi', 'chain_id': 'B', 'resolution': 1.25, 'experimental_method': 'X-ray diffraction'}, {'pdb_id': '4ydm', 'chain_id': 'A', 'resolution': 1.25, 'experimental_method': 'X-ray diffraction'}, {'pdb_id': '4ydm', 'chain_id': 'B', 'resolution': 1.25, 'experimental_method': 'X-ray diffraction'}, {'pdb_id': '5aks', 'chain_id': 'A', 'resolution': 1.25, 'experimental_method': 'X-ray diffraction'}, {'pdb_id': '5aks', 'chain_id': 'B', 'resolution': 1.25, 'experimental_method': 'X-ray diffraction'}, {'pdb_id': '5en3', 'chain_id': 'A', 'resolution': 1.25, 'experimental_method': 'X-ray diffraction'}, {'pdb_id': '5en3', 'chain_id': 'B', 'resolution': 1.25, 'experimental_method': 'X-ray diffraction'}, {'pdb_id': '7dt5', 'chain_id': 'A', 'resolution': 1.25, 'experimental_method': 'X-ray diffraction'}, {'pdb_id': '7dt5', 'chain_id': 'B', 'resolution': 1.25, 'experimental_method': 'X-ray diffraction'}, {'pdb_id': '7dt8', 'chain_id': 'A', 'resolution': 1.25, 'experimental_method': 'X-ray diffraction'}, {'pdb_id': '7dt8', 'chain_id': 'B', 'resolution': 1.25, 'experimental_method': 'X-ray diffraction'}, {'pdb_id': '5jim', 'chain_id': 'A', 'resolution': 1.26, 'experimental_method': 'X-ray diffraction'}, {'pdb_id': '5jim', 'chain_id': 'B', 'resolution': 1.26, 'experimental_method': 'X-ray diffraction'}, {'pdb_id': '6suh', 'chain_id': 'A', 'resolution': 1.26, 'experimental_method': 'X-ray diffraction'}, {'pdb_id': '6suh', 'chain_id': 'B', 'resolution': 1.26, 'experimental_method': 'X-ray diffraction'}, {'pdb_id': '4mrb', 'chain_id': 'A', 'resolution': 1.27, 'experimental_method': 'X-ray diffraction'}, {'pdb_id': '4mrb', 'chain_id': 'B', 'resolution': 1.27, 'experimental_method': 'X-ray diffraction'}, {'pdb_id': '5clx', 'chain_id': 'A', 'resolution': 1.28, 'experimental_method': 'X-ray diffraction'}, {'pdb_id': '5clx', 'chain_id': 'B', 'resolution': 1.28, 'experimental_method': 'X-ray diffraction'}, {'pdb_id': '1f41', 'chain_id': 'A', 'resolution': 1.3, 'experimental_method': 'X-ray diffraction'}, {'pdb_id': '1f41', 'chain_id': 'B', 'resolution': 1.3, 'experimental_method': 'X-ray diffraction'}, {'pdb_id': '2qgc', 'chain_id': 'A', 'resolution': 1.3, 'experimental_method': 'X-ray diffraction'}, {'pdb_id': '2qgc', 'chain_id': 'B', 'resolution': 1.3, 'experimental_method': 'X-ray diffraction'}, {'pdb_id': '3tct', 'chain_id': 'A', 'resolution': 1.3, 'experimental_method': 'X-ray diffraction'}, {'pdb_id': '3tct', 'chain_id': 'B', 'resolution': 1.3, 'experimental_method': 'X-ray diffraction'}, {'pdb_id': '5cn3', 'chain_id': 'A', 'resolution': 1.3, 'experimental_method': 'X-ray diffraction'}, {'pdb_id': '5cn3', 'chain_id': 'B', 'resolution': 1.3, 'experimental_method': 'X-ray diffraction'}, {'pdb_id': '5fw6', 'chain_id': 'A', 'resolution': 1.3, 'experimental_method': 'X-ray diffraction'}, {'pdb_id': '5fw6', 'chain_id': 'B', 'resolution': 1.3, 'experimental_method': 'X-ray diffraction'}, {'pdb_id': '6r66', 'chain_id': 'A', 'resolution': 1.3, 'experimental_method': 'X-ray diffraction'}, {'pdb_id': '6r66', 'chain_id': 'B', 'resolution': 1.3, 'experimental_method': 'X-ray diffraction'}, {'pdb_id': '6r67', 'chain_id': 'A', 'resolution': 1.3, 'experimental_method': 'X-ray diffraction'}, {'pdb_id': '6r67', 'chain_id': 'B', 'resolution': 1.3, 'experimental_method': 'X-ray diffraction'}, {'pdb_id': '7dt6', 'chain_id': 'A', 'resolution': 1.3, 'experimental_method': 'X-ray diffraction'}, {'pdb_id': '7dt6', 'chain_id': 'B', 'resolution': 1.3, 'experimental_method': 'X-ray diffraction'}, {'pdb_id': '3eso', 'chain_id': 'A', 'resolution': 1.31, 'experimental_method': 'X-ray diffraction'}, {'pdb_id': '3eso', 'chain_id': 'B', 'resolution': 1.31, 'experimental_method': 'X-ray diffraction'}, {'pdb_id': '3esp', 'chain_id': 'A', 'resolution': 1.31, 'experimental_method': 'X-ray diffraction'}, {'pdb_id': '3esp', 'chain_id': 'B', 'resolution': 1.31, 'experimental_method': 'X-ray diffraction'}, {'pdb_id': '3imw', 'chain_id': 'A', 'resolution': 1.31, 'experimental_method': 'X-ray diffraction'}, {'pdb_id': '3imw', 'chain_id': 'B', 'resolution': 1.31, 'experimental_method': 'X-ray diffraction'}, {'pdb_id': '4wo0', 'chain_id': 'A', 'resolution': 1.339, 'experimental_method': 'X-ray diffraction'}, {'pdb_id': '4wo0', 'chain_id': 'B', 'resolution': 1.339, 'experimental_method': 'X-ray diffraction'}, {'pdb_id': '3hj0', 'chain_id': 'A', 'resolution': 1.34, 'experimental_method': 'X-ray diffraction'}, {'pdb_id': '3hj0', 'chain_id': 'B', 'resolution': 1.34, 'experimental_method': 'X-ray diffraction'}, {'pdb_id': '3esn', 'chain_id': 'A', 'resolution': 1.35, 'experimental_method': 'X-ray diffraction'}, {'pdb_id': '3esn', 'chain_id': 'B', 'resolution': 1.35, 'experimental_method': 'X-ray diffraction'}, {'pdb_id': '4hju', 'chain_id': 'A', 'resolution': 1.35, 'experimental_method': 'X-ray diffraction'}, {'pdb_id': '4hju', 'chain_id': 'B', 'resolution': 1.35, 'experimental_method': 'X-ray diffraction'}, {'pdb_id': '4ydn', 'chain_id': 'A', 'resolution': 1.35, 'experimental_method': 'X-ray diffraction'}, {'pdb_id': '4ydn', 'chain_id': 'B', 'resolution': 1.35, 'experimental_method': 'X-ray diffraction'}, {'pdb_id': '5akt', 'chain_id': 'A', 'resolution': 1.35, 'experimental_method': 'X-ray diffraction'}, {'pdb_id': '5akt', 'chain_id': 'B', 'resolution': 1.35, 'experimental_method': 'X-ray diffraction'}, {'pdb_id': '5ihh', 'chain_id': 'A', 'resolution': 1.35, 'experimental_method': 'X-ray diffraction'}, {'pdb_id': '5ihh', 'chain_id': 'B', 'resolution': 1.35, 'experimental_method': 'X-ray diffraction'}, {'pdb_id': '6fxu', 'chain_id': 'A', 'resolution': 1.359, 'experimental_method': 'X-ray diffraction'}, {'pdb_id': '6fxu', 'chain_id': 'B', 'resolution': 1.359, 'experimental_method': 'X-ray diffraction'}, {'pdb_id': '7y6j', 'chain_id': 'A', 'resolution': 1.38, 'experimental_method': 'X-ray diffraction'}, {'pdb_id': '7y6j', 'chain_id': 'B', 'resolution': 1.38, 'experimental_method': 'X-ray diffraction'}, {'pdb_id': '3dgd', 'chain_id': 'A', 'resolution': 1.383, 'experimental_method': 'X-ray diffraction'}, {'pdb_id': '3dgd', 'chain_id': 'B', 'resolution': 1.383, 'experimental_method': 'X-ray diffraction'}, {'pdb_id': '3dgd', 'chain_id': 'C', 'resolution': 1.383, 'experimental_method': 'X-ray diffraction'}, {'pdb_id': '3dgd', 'chain_id': 'D', 'resolution': 1.383, 'experimental_method': 'X-ray diffraction'}, {'pdb_id': '5al0', 'chain_id': 'A', 'resolution': 1.388, 'experimental_method': 'X-ray diffraction'}, {'pdb_id': '5al0', 'chain_id': 'B', 'resolution': 1.388, 'experimental_method': 'X-ray diffraction'}, {'pdb_id': '4wnj', 'chain_id': 'A', 'resolution': 1.3980000000000001, 'experimental_method': 'X-ray diffraction'}, {'pdb_id': '4wnj', 'chain_id': 'B', 'resolution': 1.3980000000000001, 'experimental_method': 'X-ray diffraction'}, {'pdb_id': '4wns', 'chain_id': 'A', 'resolution': 1.399, 'experimental_method': 'X-ray diffraction'}, {'pdb_id': '4wns', 'chain_id': 'B', 'resolution': 1.399, 'experimental_method': 'X-ray diffraction'}, {'pdb_id': '8ii3', 'chain_id': 'A', 'resolution': 1.399, 'experimental_method': 'X-ray diffraction'}, {'pdb_id': '8ii3', 'chain_id': 'B', 'resolution': 1.399, 'experimental_method': 'X-ray diffraction'}, {'pdb_id': '2qgb', 'chain_id': 'A', 'resolution': 1.4, 'experimental_method': 'X-ray diffraction'}, {'pdb_id': '2qgb', 'chain_id': 'B', 'resolution': 1.4, 'experimental_method': 'X-ray diffraction'}, {'pdb_id': '3cn4', 'chain_id': 'A', 'resolution': 1.4, 'experimental_method': 'X-ray diffraction'}, {'pdb_id': '3cn4', 'chain_id': 'B', 'resolution': 1.4, 'experimental_method': 'X-ray diffraction'}, {'pdb_id': '3ims', 'chain_id': 'A', 'resolution': 1.4, 'experimental_method': 'X-ray diffraction'}, {'pdb_id': '3ims', 'chain_id': 'B', 'resolution': 1.4, 'experimental_method': 'X-ray diffraction'}, {'pdb_id': '3imt', 'chain_id': 'A', 'resolution': 1.4, 'experimental_method': 'X-ray diffraction'}, {'pdb_id': '3imt', 'chain_id': 'B', 'resolution': 1.4, 'experimental_method': 'X-ray diffraction'}, {'pdb_id': '3imu', 'chain_id': 'A', 'resolution': 1.4, 'experimental_method': 'X-ray diffraction'}, {'pdb_id': '3imu', 'chain_id': 'B', 'resolution': 1.4, 'experimental_method': 'X-ray diffraction'}, {'pdb_id': '3ipe', 'chain_id': 'A', 'resolution': 1.4, 'experimental_method': 'X-ray diffraction'}, {'pdb_id': '3ipe', 'chain_id': 'B', 'resolution': 1.4, 'experimental_method': 'X-ray diffraction'}, {'pdb_id': '4pwe', 'chain_id': 'A', 'resolution': 1.4, 'experimental_method': 'X-ray diffraction'}, {'pdb_id': '4pwe', 'chain_id': 'B', 'resolution': 1.4, 'experimental_method': 'X-ray diffraction'}, {'pdb_id': '4y9b', 'chain_id': 'A', 'resolution': 1.4, 'experimental_method': 'X-ray diffraction'}, {'pdb_id': '4y9b', 'chain_id': 'B', 'resolution': 1.4, 'experimental_method': 'X-ray diffraction'}, {'pdb_id': '5ayt', 'chain_id': 'A', 'resolution': 1.4, 'experimental_method': 'X-ray diffraction'}, {'pdb_id': '5ayt', 'chain_id': 'B', 'resolution': 1.4, 'experimental_method': 'X-ray diffraction'}, {'pdb_id': '5hjg', 'chain_id': 'A', 'resolution': 1.4, 'experimental_method': 'X-ray diffraction'}, {'pdb_id': '5hjg', 'chain_id': 'B', 'resolution': 1.4, 'experimental_method': 'X-ray diffraction'}, {'pdb_id': '5tzl', 'chain_id': 'A', 'resolution': 1.4, 'experimental_method': 'X-ray diffraction'}, {'pdb_id': '5tzl', 'chain_id': 'B', 'resolution': 1.4, 'experimental_method': 'X-ray diffraction'}, {'pdb_id': '6gr7', 'chain_id': 'A', 'resolution': 1.4, 'experimental_method': 'X-ray diffraction'}, {'pdb_id': '6gr7', 'chain_id': 'B', 'resolution': 1.4, 'experimental_method': 'X-ray diffraction'}, {'pdb_id': '7z60', 'chain_id': 'A', 'resolution': 1.4, 'experimental_method': 'X-ray diffraction'}, {'pdb_id': '7z60', 'chain_id': 'B', 'resolution': 1.4, 'experimental_method': 'X-ray diffraction'}, {'pdb_id': '4fi7', 'chain_id': 'A', 'resolution': 1.4020000000000001, 'experimental_method': 'X-ray diffraction'}, {'pdb_id': '4fi7', 'chain_id': 'B', 'resolution': 1.4020000000000001, 'experimental_method': 'X-ray diffraction'}, {'pdb_id': '5e23', 'chain_id': 'A', 'resolution': 1.4100000000000001, 'experimental_method': 'X-ray diffraction'}, {'pdb_id': '5e23', 'chain_id': 'B', 'resolution': 1.4100000000000001, 'experimental_method': 'X-ray diffraction'}, {'pdb_id': '7wl6', 'chain_id': 'A', 'resolution': 1.4180070532, 'experimental_method': 'X-ray diffraction'}, {'pdb_id': '7wl6', 'chain_id': 'B', 'resolution': 1.4180070532, 'experimental_method': 'X-ray diffraction'}, {'pdb_id': '5cnh', 'chain_id': 'A', 'resolution': 1.42, 'experimental_method': 'X-ray diffraction'}, {'pdb_id': '5cnh', 'chain_id': 'B', 'resolution': 1.42, 'experimental_method': 'X-ray diffraction'}, {'pdb_id': '5lll', 'chain_id': 'A', 'resolution': 1.42, 'experimental_method': 'X-ray diffraction'}, {'pdb_id': '5lll', 'chain_id': 'B', 'resolution': 1.42, 'experimental_method': 'X-ray diffraction'}, {'pdb_id': '6fzl', 'chain_id': 'A', 'resolution': 1.446, 'experimental_method': 'X-ray diffraction'}, {'pdb_id': '6fzl', 'chain_id': 'B', 'resolution': 1.446, 'experimental_method': 'X-ray diffraction'}, {'pdb_id': '5u4b', 'chain_id': 'A', 'resolution': 1.448, 'experimental_method': 'X-ray diffraction'}, {'pdb_id': '5u4b', 'chain_id': 'B', 'resolution': 1.448, 'experimental_method': 'X-ray diffraction'}, {'pdb_id': '5fo2', 'chain_id': 'A', 'resolution': 1.449, 'experimental_method': 'X-ray diffraction'}, {'pdb_id': '5fo2', 'chain_id': 'B', 'resolution': 1.449, 'experimental_method': 'X-ray diffraction'}, {'pdb_id': '2h4e', 'chain_id': 'A', 'resolution': 1.45, 'experimental_method': 'X-ray diffraction'}, {'pdb_id': '2h4e', 'chain_id': 'B', 'resolution': 1.45, 'experimental_method': 'X-ray diffraction'}, {'pdb_id': '2qge', 'chain_id': 'A', 'resolution': 1.45, 'experimental_method': 'X-ray diffraction'}, {'pdb_id': '2qge', 'chain_id': 'B', 'resolution': 1.45, 'experimental_method': 'X-ray diffraction'}, {'pdb_id': '3p3t', 'chain_id': 'A', 'resolution': 1.45, 'experimental_method': 'X-ray diffraction'}, {'pdb_id': '3p3t', 'chain_id': 'B', 'resolution': 1.45, 'experimental_method': 'X-ray diffraction'}, {'pdb_id': '4hjt', 'chain_id': 'A', 'resolution': 1.45, 'experimental_method': 'X-ray diffraction'}, {'pdb_id': '4hjt', 'chain_id': 'B', 'resolution': 1.45, 'experimental_method': 'X-ray diffraction'}, {'pdb_id': '5jiq', 'chain_id': 'A', 'resolution': 1.45, 'experimental_method': 'X-ray diffraction'}, {'pdb_id': '5jiq', 'chain_id': 'B', 'resolution': 1.45, 'experimental_method': 'X-ray diffraction'}, {'pdb_id': '5l4i', 'chain_id': 'A', 'resolution': 1.45, 'experimental_method': 'X-ray diffraction'}, {'pdb_id': '5l4i', 'chain_id': 'B', 'resolution': 1.45, 'experimental_method': 'X-ray diffraction'}, {'pdb_id': '5u4e', 'chain_id': 'A', 'resolution': 1.45, 'experimental_method': 'X-ray diffraction'}, {'pdb_id': '5u4e', 'chain_id': 'B', 'resolution': 1.45, 'experimental_method': 'X-ray diffraction'}, {'pdb_id': '6r68', 'chain_id': 'A', 'resolution': 1.45, 'experimental_method': 'X-ray diffraction'}, {'pdb_id': '6r68', 'chain_id': 'B', 'resolution': 1.45, 'experimental_method': 'X-ray diffraction'}, {'pdb_id': '6ti9', 'chain_id': 'A', 'resolution': 1.45, 'experimental_method': 'X-ray diffraction'}, {'pdb_id': '6ti9', 'chain_id': 'B', 'resolution': 1.45, 'experimental_method': 'X-ray diffraction'}, {'pdb_id': '8ig1', 'chain_id': 'A', 'resolution': 1.451, 'experimental_method': 'X-ray diffraction'}, {'pdb_id': '8ig1', 'chain_id': 'B', 'resolution': 1.451, 'experimental_method': 'X-ray diffraction'}, {'pdb_id': '2fbr', 'chain_id': 'A', 'resolution': 1.46, 'experimental_method': 'X-ray diffraction'}, {'pdb_id': '2fbr', 'chain_id': 'B', 'resolution': 1.46, 'experimental_method': 'X-ray diffraction'}, {'pdb_id': '4fi6', 'chain_id': 'A', 'resolution': 1.46, 'experimental_method': 'X-ray diffraction'}, {'pdb_id': '4fi6', 'chain_id': 'B', 'resolution': 1.46, 'experimental_method': 'X-ray diffraction'}, {'pdb_id': '6r6i', 'chain_id': 'A', 'resolution': 1.467, 'experimental_method': 'X-ray diffraction'}, {'pdb_id': '6r6i', 'chain_id': 'B', 'resolution': 1.467, 'experimental_method': 'X-ray diffraction'}, {'pdb_id': '3imv', 'chain_id': 'A', 'resolution': 1.47, 'experimental_method': 'X-ray diffraction'}, {'pdb_id': '3imv', 'chain_id': 'B', 'resolution': 1.47, 'experimental_method': 'X-ray diffraction'}, {'pdb_id': '5l4f', 'chain_id': 'A', 'resolution': 1.48, 'experimental_method': 'X-ray diffraction'}, {'pdb_id': '5l4f', 'chain_id': 'B', 'resolution': 1.48, 'experimental_method': 'X-ray diffraction'}, {'pdb_id': '4y9c', 'chain_id': 'A', 'resolution': 1.49, 'experimental_method': 'X-ray diffraction'}, {'pdb_id': '4y9c', 'chain_id': 'B', 'resolution': 1.49, 'experimental_method': 'X-ray diffraction'}, {'pdb_id': '4y9e', 'chain_id': 'A', 'resolution': 1.49, 'experimental_method': 'X-ray diffraction'}, {'pdb_id': '4y9e', 'chain_id': 'B', 'resolution': 1.49, 'experimental_method': 'X-ray diffraction'}, {'pdb_id': '4pwi', 'chain_id': 'A', 'resolution': 1.494, 'experimental_method': 'X-ray diffraction'}, {'pdb_id': '4pwi', 'chain_id': 'B', 'resolution': 1.494, 'experimental_method': 'X-ray diffraction'}, {'pdb_id': '8ii4', 'chain_id': 'A', 'resolution': 1.499, 'experimental_method': 'X-ray diffraction'}, {'pdb_id': '8ii4', 'chain_id': 'B', 'resolution': 1.499, 'experimental_method': 'X-ray diffraction'}, {'pdb_id': '2qgd', 'chain_id': 'A', 'resolution': 1.5, 'experimental_method': 'X-ray diffraction'}, {'pdb_id': '2qgd', 'chain_id': 'B', 'resolution': 1.5, 'experimental_method': 'X-ray diffraction'}, {'pdb_id': '3p3u', 'chain_id': 'A', 'resolution': 1.5, 'experimental_method': 'X-ray diffraction'}, {'pdb_id': '3p3u', 'chain_id': 'B', 'resolution': 1.5, 'experimental_method': 'X-ray diffraction'}, {'pdb_id': '4l1s', 'chain_id': 'A', 'resolution': 1.5, 'experimental_method': 'X-ray diffraction'}, {'pdb_id': '4l1s', 'chain_id': 'B', 'resolution': 1.5, 'experimental_method': 'X-ray diffraction'}, {'pdb_id': '4y9f', 'chain_id': 'A', 'resolution': 1.5, 'experimental_method': 'X-ray diffraction'}, {'pdb_id': '4y9f', 'chain_id': 'B', 'resolution': 1.5, 'experimental_method': 'X-ray diffraction'}, {'pdb_id': '5al8', 'chain_id': 'A', 'resolution': 1.5, 'experimental_method': 'X-ray diffraction'}, {'pdb_id': '5al8', 'chain_id': 'B', 'resolution': 1.5, 'experimental_method': 'X-ray diffraction'}, {'pdb_id': '5u48', 'chain_id': 'A', 'resolution': 1.5, 'experimental_method': 'X-ray diffraction'}, {'pdb_id': '5u48', 'chain_id': 'B', 'resolution': 1.5, 'experimental_method': 'X-ray diffraction'}, {'pdb_id': '5u4f', 'chain_id': 'A', 'resolution': 1.5, 'experimental_method': 'X-ray diffraction'}, {'pdb_id': '5u4f', 'chain_id': 'B', 'resolution': 1.5, 'experimental_method': 'X-ray diffraction'}, {'pdb_id': '6imy', 'chain_id': 'A', 'resolution': 1.501, 'experimental_method': 'X-ray diffraction'}, {'pdb_id': '6imy', 'chain_id': 'B', 'resolution': 1.501, 'experimental_method': 'X-ray diffraction'}, {'pdb_id': '4tqh', 'chain_id': 'A', 'resolution': 1.5110000000000001, 'experimental_method': 'X-ray diffraction'}, {'pdb_id': '4tqh', 'chain_id': 'B', 'resolution': 1.5110000000000001, 'experimental_method': 'X-ray diffraction'}, {'pdb_id': '3cn0', 'chain_id': 'A', 'resolution': 1.52, 'experimental_method': 'X-ray diffraction'}, {'pdb_id': '3cn0', 'chain_id': 'B', 'resolution': 1.52, 'experimental_method': 'X-ray diffraction'}, {'pdb_id': '3cn1', 'chain_id': 'A', 'resolution': 1.52, 'experimental_method': 'X-ray diffraction'}, {'pdb_id': '3cn1', 'chain_id': 'B', 'resolution': 1.52, 'experimental_method': 'X-ray diffraction'}, {'pdb_id': '3cn2', 'chain_id': 'A', 'resolution': 1.52, 'experimental_method': 'X-ray diffraction'}, {'pdb_id': '3cn2', 'chain_id': 'B', 'resolution': 1.52, 'experimental_method': 'X-ray diffraction'}, {'pdb_id': '4tq8', 'chain_id': 'A', 'resolution': 1.52, 'experimental_method': 'X-ray diffraction'}, {'pdb_id': '4tq8', 'chain_id': 'B', 'resolution': 1.52, 'experimental_method': 'X-ray diffraction'}, {'pdb_id': '5akv', 'chain_id': 'A', 'resolution': 1.52, 'experimental_method': 'X-ray diffraction'}, {'pdb_id': '5akv', 'chain_id': 'B', 'resolution': 1.52, 'experimental_method': 'X-ray diffraction'}, {'pdb_id': '8hy4', 'chain_id': 'A', 'resolution': 1.53, 'experimental_method': 'X-ray diffraction'}, {'pdb_id': '8hy4', 'chain_id': 'B', 'resolution': 1.53, 'experimental_method': 'X-ray diffraction'}, {'pdb_id': '2b9a', 'chain_id': 'A', 'resolution': 1.54, 'experimental_method': 'X-ray diffraction'}, {'pdb_id': '2b9a', 'chain_id': 'B', 'resolution': 1.54, 'experimental_method': 'X-ray diffraction'}, {'pdb_id': '2f8i', 'chain_id': 'A', 'resolution': 1.541, 'experimental_method': 'X-ray diffraction'}, {'pdb_id': '2f8i', 'chain_id': 'B', 'resolution': 1.541, 'experimental_method': 'X-ray diffraction'}, {'pdb_id': '1x7s', 'chain_id': 'A', 'resolution': 1.55, 'experimental_method': 'X-ray diffraction'}, {'pdb_id': '1x7s', 'chain_id': 'B', 'resolution': 1.55, 'experimental_method': 'X-ray diffraction'}, {'pdb_id': '3b56', 'chain_id': 'A', 'resolution': 1.55, 'experimental_method': 'X-ray diffraction'}, {'pdb_id': '3b56', 'chain_id': 'B', 'resolution': 1.55, 'experimental_method': 'X-ray diffraction'}, {'pdb_id': '4pwj', 'chain_id': 'A', 'resolution': 1.55, 'experimental_method': 'X-ray diffraction'}, {'pdb_id': '4pwj', 'chain_id': 'B', 'resolution': 1.55, 'experimental_method': 'X-ray diffraction'}, {'pdb_id': '5u4d', 'chain_id': 'A', 'resolution': 1.55, 'experimental_method': 'X-ray diffraction'}, {'pdb_id': '5u4d', 'chain_id': 'B', 'resolution': 1.55, 'experimental_method': 'X-ray diffraction'}, {'pdb_id': '7erh', 'chain_id': 'A', 'resolution': 1.55, 'experimental_method': 'X-ray diffraction'}, {'pdb_id': '7erh', 'chain_id': 'B', 'resolution': 1.55, 'experimental_method': 'X-ray diffraction'}, {'pdb_id': '7q3i', 'chain_id': 'AAA', 'resolution': 1.55, 'experimental_method': 'X-ray diffraction'}, {'pdb_id': '7q3i', 'chain_id': 'BBB', 'resolution': 1.55, 'experimental_method': 'X-ray diffraction'}, {'pdb_id': '6fwd', 'chain_id': 'A', 'resolution': 1.576, 'experimental_method': 'X-ray diffraction'}, {'pdb_id': '6fwd', 'chain_id': 'B', 'resolution': 1.576, 'experimental_method': 'X-ray diffraction'}, {'pdb_id': '2g3x', 'chain_id': 'A', 'resolution': 1.58, 'experimental_method': 'X-ray diffraction'}, {'pdb_id': '2g3x', 'chain_id': 'B', 'resolution': 1.58, 'experimental_method': 'X-ray diffraction'}, {'pdb_id': '4tqp', 'chain_id': 'A', 'resolution': 1.58, 'experimental_method': 'X-ray diffraction'}, {'pdb_id': '4tqp', 'chain_id': 'B', 'resolution': 1.58, 'experimental_method': 'X-ray diffraction'}, {'pdb_id': '5l4m', 'chain_id': 'A', 'resolution': 1.581, 'experimental_method': 'X-ray diffraction'}, {'pdb_id': '5l4m', 'chain_id': 'B', 'resolution': 1.581, 'experimental_method': 'X-ray diffraction'}, {'pdb_id': '3bt0', 'chain_id': 'A', 'resolution': 1.5899999999999999, 'experimental_method': 'X-ray diffraction'}, {'pdb_id': '3bt0', 'chain_id': 'B', 'resolution': 1.5899999999999999, 'experimental_method': 'X-ray diffraction'}, {'pdb_id': '4pwk', 'chain_id': 'A', 'resolution': 1.5899999999999999, 'experimental_method': 'X-ray diffraction'}, {'pdb_id': '4pwk', 'chain_id': 'B', 'resolution': 1.5899999999999999, 'experimental_method': 'X-ray diffraction'}, {'pdb_id': '7w9q', 'chain_id': 'A', 'resolution': 1.599, 'experimental_method': 'X-ray diffraction'}, {'pdb_id': '7w9q', 'chain_id': 'B', 'resolution': 1.599, 'experimental_method': 'X-ray diffraction'}, {'pdb_id': '1sok', 'chain_id': 'A', 'resolution': 1.6, 'experimental_method': 'X-ray diffraction'}, {'pdb_id': '1sok', 'chain_id': 'B', 'resolution': 1.6, 'experimental_method': 'X-ray diffraction'}, {'pdb_id': '1x7t', 'chain_id': 'A', 'resolution': 1.6, 'experimental_method': 'X-ray diffraction'}, {'pdb_id': '1x7t', 'chain_id': 'B', 'resolution': 1.6, 'experimental_method': 'X-ray diffraction'}, {'pdb_id': '2f7i', 'chain_id': 'A', 'resolution': 1.6, 'experimental_method': 'X-ray diffraction'}, {'pdb_id': '2f7i', 'chain_id': 'B', 'resolution': 1.6, 'experimental_method': 'X-ray diffraction'}, {'pdb_id': '3p3s', 'chain_id': 'A', 'resolution': 1.6, 'experimental_method': 'X-ray diffraction'}, {'pdb_id': '3p3s', 'chain_id': 'B', 'resolution': 1.6, 'experimental_method': 'X-ray diffraction'}, {'pdb_id': '4n85', 'chain_id': 'A', 'resolution': 1.6, 'experimental_method': 'X-ray diffraction'}, {'pdb_id': '4n85', 'chain_id': 'B', 'resolution': 1.6, 'experimental_method': 'X-ray diffraction'}, {'pdb_id': '4pwf', 'chain_id': 'A', 'resolution': 1.6, 'experimental_method': 'X-ray diffraction'}, {'pdb_id': '4pwf', 'chain_id': 'B', 'resolution': 1.6, 'experimental_method': 'X-ray diffraction'}, {'pdb_id': '5fw8', 'chain_id': 'A', 'resolution': 1.6, 'experimental_method': 'X-ray diffraction'}, {'pdb_id': '5fw8', 'chain_id': 'B', 'resolution': 1.6, 'experimental_method': 'X-ray diffraction'}, {'pdb_id': '6grp', 'chain_id': 'A', 'resolution': 1.6, 'experimental_method': 'X-ray diffraction'}, {'pdb_id': '6grp', 'chain_id': 'B', 'resolution': 1.6, 'experimental_method': 'X-ray diffraction'}, {'pdb_id': '6imx', 'chain_id': 'A', 'resolution': 1.6019999999999999, 'experimental_method': 'X-ray diffraction'}, {'pdb_id': '6imx', 'chain_id': 'B', 'resolution': 1.6019999999999999, 'experimental_method': 'X-ray diffraction'}, {'pdb_id': '5l4j', 'chain_id': 'A', 'resolution': 1.62, 'experimental_method': 'X-ray diffraction'}, {'pdb_id': '5l4j', 'chain_id': 'B', 'resolution': 1.62, 'experimental_method': 'X-ray diffraction'}, {'pdb_id': '2flm', 'chain_id': 'A', 'resolution': 1.65, 'experimental_method': 'X-ray diffraction'}, {'pdb_id': '2flm', 'chain_id': 'B', 'resolution': 1.65, 'experimental_method': 'X-ray diffraction'}, {'pdb_id': '3i9a', 'chain_id': 'A', 'resolution': 1.65, 'experimental_method': 'X-ray diffraction'}, {'pdb_id': '3i9a', 'chain_id': 'B', 'resolution': 1.65, 'experimental_method': 'X-ray diffraction'}, {'pdb_id': '4i85', 'chain_id': 'A', 'resolution': 1.67, 'experimental_method': 'X-ray diffraction'}, {'pdb_id': '4i85', 'chain_id': 'B', 'resolution': 1.67, 'experimental_method': 'X-ray diffraction'}, {'pdb_id': '1u21', 'chain_id': 'A', 'resolution': 1.69, 'experimental_method': 'X-ray diffraction'}, {'pdb_id': '1u21', 'chain_id': 'B', 'resolution': 1.69, 'experimental_method': 'X-ray diffraction'}, {'pdb_id': '4i87', 'chain_id': 'A', 'resolution': 1.69, 'experimental_method': 'X-ray diffraction'}, {'pdb_id': '4i87', 'chain_id': 'B', 'resolution': 1.69, 'experimental_method': 'X-ray diffraction'}, {'pdb_id': '4i89', 'chain_id': 'A', 'resolution': 1.69, 'experimental_method': 'X-ray diffraction'}, {'pdb_id': '4i89', 'chain_id': 'B', 'resolution': 1.69, 'experimental_method': 'X-ray diffraction'}, {'pdb_id': '1eta', 'chain_id': '1', 'resolution': 1.7000000000000002, 'experimental_method': 'X-ray diffraction'}, {'pdb_id': '1eta', 'chain_id': '2', 'resolution': 1.7000000000000002, 'experimental_method': 'X-ray diffraction'}, {'pdb_id': '1etb', 'chain_id': '1', 'resolution': 1.7000000000000002, 'experimental_method': 'X-ray diffraction'}, {'pdb_id': '1etb', 'chain_id': '2', 'resolution': 1.7000000000000002, 'experimental_method': 'X-ray diffraction'}, {'pdb_id': '1ijn', 'chain_id': 'A', 'resolution': 1.7000000000000002, 'experimental_method': 'X-ray diffraction'}, {'pdb_id': '1ijn', 'chain_id': 'B', 'resolution': 1.7000000000000002, 'experimental_method': 'X-ray diffraction'}, {'pdb_id': '1tsh', 'chain_id': 'A', 'resolution': 1.7000000000000002, 'experimental_method': 'X-ray diffraction'}, {'pdb_id': '1tsh', 'chain_id': 'B', 'resolution': 1.7000000000000002, 'experimental_method': 'X-ray diffraction'}, {'pdb_id': '1tta', 'chain_id': 'A', 'resolution': 1.7000000000000002, 'experimental_method': 'X-ray diffraction'}, {'pdb_id': '1tta', 'chain_id': 'B', 'resolution': 1.7000000000000002, 'experimental_method': 'X-ray diffraction'}, {'pdb_id': '1ttb', 'chain_id': 'A', 'resolution': 1.7000000000000002, 'experimental_method': 'X-ray diffraction'}, {'pdb_id': '1ttb', 'chain_id': 'B', 'resolution': 1.7000000000000002, 'experimental_method': 'X-ray diffraction'}, {'pdb_id': '1ttc', 'chain_id': 'A', 'resolution': 1.7000000000000002, 'experimental_method': 'X-ray diffraction'}, {'pdb_id': '1ttc', 'chain_id': 'B', 'resolution': 1.7000000000000002, 'experimental_method': 'X-ray diffraction'}, {'pdb_id': '1y1d', 'chain_id': 'A', 'resolution': 1.7000000000000002, 'experimental_method': 'X-ray diffraction'}, {'pdb_id': '1y1d', 'chain_id': 'B', 'resolution': 1.7000000000000002, 'experimental_method': 'X-ray diffraction'}, {'pdb_id': '2b15', 'chain_id': 'A', 'resolution': 1.7000000000000002, 'experimental_method': 'X-ray diffraction'}, {'pdb_id': '2b15', 'chain_id': 'B', 'resolution': 1.7000000000000002, 'experimental_method': 'X-ray diffraction'}, {'pdb_id': '2b77', 'chain_id': 'A', 'resolution': 1.7000000000000002, 'experimental_method': 'X-ray diffraction'}, {'pdb_id': '2b77', 'chain_id': 'B', 'resolution': 1.7000000000000002, 'experimental_method': 'X-ray diffraction'}, {'pdb_id': '3a4e', 'chain_id': 'A', 'resolution': 1.7000000000000002, 'experimental_method': 'X-ray diffraction'}, {'pdb_id': '3a4e', 'chain_id': 'B', 'resolution': 1.7000000000000002, 'experimental_method': 'X-ray diffraction'}, {'pdb_id': '3cbr', 'chain_id': 'A', 'resolution': 1.7000000000000002, 'experimental_method': 'X-ray diffraction'}, {'pdb_id': '3cbr', 'chain_id': 'B', 'resolution': 1.7000000000000002, 'experimental_method': 'X-ray diffraction'}, {'pdb_id': '3imr', 'chain_id': 'A', 'resolution': 1.7000000000000002, 'experimental_method': 'X-ray diffraction'}, {'pdb_id': '3imr', 'chain_id': 'B', 'resolution': 1.7000000000000002, 'experimental_method': 'X-ray diffraction'}, {'pdb_id': '3ng5', 'chain_id': 'A', 'resolution': 1.7000000000000002, 'experimental_method': 'X-ray diffraction'}, {'pdb_id': '3ng5', 'chain_id': 'B', 'resolution': 1.7000000000000002, 'experimental_method': 'X-ray diffraction'}, {'pdb_id': '4ank', 'chain_id': 'A', 'resolution': 1.7000000000000002, 'experimental_method': 'X-ray diffraction'}, {'pdb_id': '4ank', 'chain_id': 'B', 'resolution': 1.7000000000000002, 'experimental_method': 'X-ray diffraction'}, {'pdb_id': '4qya', 'chain_id': 'A', 'resolution': 1.7000000000000002, 'experimental_method': 'X-ray diffraction'}, {'pdb_id': '4qya', 'chain_id': 'B', 'resolution': 1.7000000000000002, 'experimental_method': 'X-ray diffraction'}, {'pdb_id': '5llv', 'chain_id': 'A', 'resolution': 1.7000000000000002, 'experimental_method': 'X-ray diffraction'}, {'pdb_id': '5llv', 'chain_id': 'B', 'resolution': 1.7000000000000002, 'experimental_method': 'X-ray diffraction'}, {'pdb_id': '5llv', 'chain_id': 'C', 'resolution': 1.7000000000000002, 'experimental_method': 'X-ray diffraction'}, {'pdb_id': '5llv', 'chain_id': 'D', 'resolution': 1.7000000000000002, 'experimental_m	TRUE	['TTR']	Transthyretin	47	ASN	63.4432	0.700712	4.295	1	4qxv	A	1.12	X-ray diffraction	63.1448	34.5856	0
O75469	NR1I2_HUMAN	reviewed	Nuclear receptor subfamily 1 group I member 2 (Orphan nuclear receptor PAR1) (Orphan nuclear receptor PXR) (Pregnane X receptor) (Steroid and xenobiotic receptor) (SXR)	NR1I2 PXR	Homo sapiens (Human)	434	MEVRPKESWNHADFVHCEDTESVPGKPSVNADEEVGGPQICRVCGDKATGYHFNVMTCEGCKGFFRRAMKRNARLRCPFRKGACEITRKTRRQCQACRLRKCLESGMKKEMIMSDEAVEERRALIKRKKSERTGTQPLGVQGLTEEQRMMIRELMDAQMKTFDTTFSHFKNFRLPGVLSSGCELPESLQAPSREEAAKWSQVRKDLCSLKVSLQLRGEDGSVWNYKPPADSGGKEIFSLLPHMADMSTYMFKGIISFAKVISYFRDLPIEDQISLLKGAAFELCQLRFNTVFNAETGTWECGRLSYCLEDTAGGFQQLLLEPMLKFHYMLKKLQLHEEEYVLMQAISLFSPDRPGVLQHRVVDQLQEQFAITLKSYIECNRPQPAHRFLFLKIMAMLTELRSINAQHTQRLLRIQDIHPFATPLMQELFGITGS	289	[{'pdb_id': '7axe', 'chain_id': 'A', 'resolution': 1.9, 'experimental_method': 'X-ray diffraction'}, {'pdb_id': '1nrl', 'chain_id': 'A', 'resolution': 2.0, 'experimental_method': 'X-ray diffraction'}, {'pdb_id': '1nrl', 'chain_id': 'B', 'resolution': 2.0, 'experimental_method': 'X-ray diffraction'}, {'pdb_id': '3ctb', 'chain_id': 'A', 'resolution': 2.0, 'experimental_method': 'X-ray diffraction'}, {'pdb_id': '3ctb', 'chain_id': 'B', 'resolution': 2.0, 'experimental_method': 'X-ray diffraction'}, {'pdb_id': '4x1f', 'chain_id': 'A', 'resolution': 2.0, 'experimental_method': 'X-ray diffraction'}, {'pdb_id': '7axk', 'chain_id': 'A', 'resolution': 2.0, 'experimental_method': 'X-ray diffraction'}, {'pdb_id': '7axc', 'chain_id': 'A', 'resolution': 2.05, 'experimental_method': 'X-ray diffraction'}, {'pdb_id': '3hvl', 'chain_id': 'A', 'resolution': 2.1, 'experimental_method': 'X-ray diffraction'}, {'pdb_id': '3hvl', 'chain_id': 'B', 'resolution': 2.1, 'experimental_method': 'X-ray diffraction'}, {'pdb_id': '7yfk', 'chain_id': 'A', 'resolution': 2.1, 'experimental_method': 'X-ray diffraction'}, {'pdb_id': '7yfk', 'chain_id': 'B', 'resolution': 2.1, 'experimental_method': 'X-ray diffraction'}, {'pdb_id': '1m13', 'chain_id': 'A', 'resolution': 2.15, 'experimental_method': 'X-ray diffraction'}, {'pdb_id': '7ax8', 'chain_id': 'A', 'resolution': 2.15, 'experimental_method': 'X-ray diffraction'}, {'pdb_id': '7axi', 'chain_id': 'A', 'resolution': 2.15, 'experimental_method': 'X-ray diffraction'}, {'pdb_id': '8szv', 'chain_id': 'A', 'resolution': 2.2, 'experimental_method': 'X-ray diffraction'}, {'pdb_id': '4x1g', 'chain_id': 'A', 'resolution': 2.25, 'experimental_method': 'X-ray diffraction'}, {'pdb_id': '7ax9', 'chain_id': 'A', 'resolution': 2.25, 'experimental_method': 'X-ray diffraction'}, {'pdb_id': '8e3n', 'chain_id': 'A', 'resolution': 2.25, 'experimental_method': 'X-ray diffraction'}, {'pdb_id': '7axa', 'chain_id': 'A', 'resolution': 2.26, 'experimental_method': 'X-ray diffraction'}, {'pdb_id': '6nx1', 'chain_id': 'A', 'resolution': 2.27, 'experimental_method': 'X-ray diffraction'}, {'pdb_id': '6nx1', 'chain_id': 'B', 'resolution': 2.27, 'experimental_method': 'X-ray diffraction'}, {'pdb_id': '6xp9', 'chain_id': 'A', 'resolution': 2.27, 'experimental_method': 'X-ray diffraction'}, {'pdb_id': '6xp9', 'chain_id': 'B', 'resolution': 2.27, 'experimental_method': 'X-ray diffraction'}, {'pdb_id': '6p2b', 'chain_id': 'A', 'resolution': 2.3, 'experimental_method': 'X-ray diffraction'}, {'pdb_id': '6p2b', 'chain_id': 'B', 'resolution': 2.3, 'experimental_method': 'X-ray diffraction'}, {'pdb_id': '7axj', 'chain_id': 'A', 'resolution': 2.3, 'experimental_method': 'X-ray diffraction'}, {'pdb_id': '8fpe', 'chain_id': 'A', 'resolution': 2.3, 'experimental_method': 'X-ray diffraction'}, {'pdb_id': '8eqz', 'chain_id': 'A', 'resolution': 2.37, 'experimental_method': 'X-ray diffraction'}, {'pdb_id': '8eqz', 'chain_id': 'B', 'resolution': 2.37, 'experimental_method': 'X-ray diffraction'}, {'pdb_id': '4xhd', 'chain_id': 'A', 'resolution': 2.4, 'experimental_method': 'X-ray diffraction'}, {'pdb_id': '7axf', 'chain_id': 'A', 'resolution': 2.45, 'experimental_method': 'X-ray diffraction'}, {'pdb_id': '7axl', 'chain_id': 'A', 'resolution': 2.5, 'experimental_method': 'X-ray diffraction'}, {'pdb_id': '1ilg', 'chain_id': 'A', 'resolution': 2.52, 'experimental_method': 'X-ray diffraction'}, {'pdb_id': '7axb', 'chain_id': 'A', 'resolution': 2.55, 'experimental_method': 'X-ray diffraction'}, {'pdb_id': '7axh', 'chain_id': 'A', 'resolution': 2.55, 'experimental_method': 'X-ray diffraction'}, {'pdb_id': '6bns', 'chain_id': 'A', 'resolution': 2.56, 'experimental_method': 'X-ray diffraction'}, {'pdb_id': '6bns', 'chain_id': 'B', 'resolution': 2.56, 'experimental_method': 'X-ray diffraction'}, {'pdb_id': '4xao', 'chain_id': 'A', 'resolution': 2.58, 'experimental_method': 'X-ray diffraction'}, {'pdb_id': '7axd', 'chain_id': 'A', 'resolution': 2.65, 'experimental_method': 'X-ray diffraction'}, {'pdb_id': '5x0r', 'chain_id': 'A', 'resolution': 2.665, 'experimental_method': 'X-ray diffraction'}, {'pdb_id': '5x0r', 'chain_id': 'B', 'resolution': 2.665, 'experimental_method': 'X-ray diffraction'}, {'pdb_id': '7axg', 'chain_id': 'A', 'resolution': 2.7, 'experimental_method': 'X-ray diffraction'}, {'pdb_id': '1ilh', 'chain_id': 'A', 'resolution': 2.76, 'experimental_method': 'X-ray diffraction'}, {'pdb_id': '2qnv', 'chain_id': 'A', 'resolution': 2.8, 'experimental_method': 'X-ray diffraction'}, {'pdb_id': '3r8d', 'chain_id': 'A', 'resolution': 2.8, 'experimental_method': 'X-ray diffraction'}, {'pdb_id': '4j5w', 'chain_id': 'A', 'resolution': 2.8, 'experimental_method': 'X-ray diffraction'}, {'pdb_id': '4j5w', 'chain_id': 'B', 'resolution': 2.8, 'experimental_method': 'X-ray diffraction'}, {'pdb_id': '4j5x', 'chain_id': 'A', 'resolution': 2.8, 'experimental_method': 'X-ray diffraction'}, {'pdb_id': '4j5x', 'chain_id': 'B', 'resolution': 2.8, 'experimental_method': 'X-ray diffraction'}, {'pdb_id': '4s0s', 'chain_id': 'A', 'resolution': 2.8, 'experimental_method': 'X-ray diffraction'}, {'pdb_id': '4s0s', 'chain_id': 'B', 'resolution': 2.8, 'experimental_method': 'X-ray diffraction'}, {'pdb_id': '4s0t', 'chain_id': 'A', 'resolution': 3.14, 'experimental_method': 'X-ray diffraction'}, {'pdb_id': '4s0t', 'chain_id': 'B', 'resolution': 3.14, 'experimental_method': 'X-ray diffraction'}, {'pdb_id': '6hj2', 'chain_id': 'A', 'resolution': 2.2800000000000002, 'experimental_method': 'X-ray diffraction'}, {'pdb_id': '5a86', 'chain_id': 'A', 'resolution': 2.25, 'experimental_method': 'X-ray diffraction'}, {'pdb_id': '5a86', 'chain_id': 'B', 'resolution': 2.25, 'experimental_method': 'X-ray diffraction'}, {'pdb_id': '1skx', 'chain_id': 'A', 'resolution': 2.8, 'experimental_method': 'X-ray diffraction'}, {'pdb_id': '7riu', 'chain_id': 'A', 'resolution': 2.05, 'experimental_method': 'X-ray diffraction'}, {'pdb_id': '7riv', 'chain_id': 'A', 'resolution': 2.2, 'experimental_method': 'X-ray diffraction'}, {'pdb_id': '7n2a', 'chain_id': 'A', 'resolution': 2.26, 'experimental_method': 'X-ray diffraction'}, {'pdb_id': '7rio', 'chain_id': 'A', 'resolution': 2.48, 'experimental_method': 'X-ray diffraction'}, {'pdb_id': '6dup', 'chain_id': 'A', 'resolution': 2.3, 'experimental_method': 'X-ray diffraction'}, {'pdb_id': '6dup', 'chain_id': 'B', 'resolution': 2.3, 'experimental_method': 'X-ray diffraction'}, {'pdb_id': '6s41', 'chain_id': 'A', 'resolution': 2.7, 'experimental_method': 'X-ray diffraction'}, {'pdb_id': '6s41', 'chain_id': 'B', 'resolution': 2.7, 'experimental_method': 'X-ray diffraction'}, {'pdb_id': '2o9i', 'chain_id': 'A', 'resolution': 2.8, 'experimental_method': 'X-ray diffraction'}, {'pdb_id': '2o9i', 'chain_id': 'B', 'resolution': 2.8, 'experimental_method': 'X-ray diffraction'}, {'pdb_id': '4ny9', 'chain_id': 'A', 'resolution': 2.8, 'experimental_method': 'X-ray diffraction'}]	TRUE	['NR1I2']	Nuclear receptor subfamily 1 group I member 2	289	ASN	0	0	3.51339	1	7axe	A	1.9	X-ray diffraction	-61.8071	-32.3864	0
P28332	ADH6_HUMAN	reviewed	Alcohol dehydrogenase 6 (EC 1.1.1.1)	ADH6	Homo sapiens (Human)	368	MSTTGQVIRCKAAILWKPGAPFSIEEVEVAPPKAKEVRIKVVATGLCGTEMKVLGSKHLDLLYPTILGHEGAGIVESIGEGVSTVKPGDKVITLFLPQCGECTSCLNSEGNFCIQFKQSKTQLMSDGTSRFTCKGKSIYHFGNTSTFCEYTVIKEISVAKIDAVAPLEKVCLISCGFSTGFGAAINTAKVTPGSTCAVFGLGGVGLSVVMGCKAAGAARIIGVDVNKEKFKKAQELGATECLNPQDLKKPIQEVLFDMTDAGIDFCFEAIGNLDVLAAALASCNESYGVCVVVGVLPASVQLKISGQLFFSGRSLKGSVFGGWKSRQHIPKLVADYMAEKLNLDPLITHTLNLDKINEAVELMKTGKW	357		TRUE	['ADH6']	Alcohol dehydrogenase 6	357	ASN	52.3618	0.578321	4.89822	0					-69.7865	-31.5351	0	Yes	97.82
Q96H15	TIMD4_HUMAN	reviewed	T-cell immunoglobulin and mucin domain-containing protein 4 (TIMD-4) (T-cell immunoglobulin mucin receptor 4) (TIM-4) (T-cell membrane protein 4)	TIMD4 TIM4	Homo sapiens (Human)	378	MSKEPLILWLMIEFWWLYLTPVTSETVVTEVLGHRVTLPCLYSSWSHNSNSMCWGKDQCPYSGCKEALIRTDGMRVTSRKSAKYRLQGTIPRGDVSLTILNPSESDSGVYCCRIEVPGWFNDVKINVRLNLQRASTTTHRTATTTTRRTTTTSPTTTRQMTTTPAALPTTVVTTPDLTTGTPLQMTTIAVFTTANTCLSLTPSTLPEEATGLLTPEPSKEGPILTAESETVLPSDSWSSVESTSADTVLLTSKESKVWDLPSTSHVSMWKTSDSVSSPQPGASDTAVPEQNKTTKTGQMDGIPMSMKNEMPISQLLMIIAPSLGFVLFALFVAFLLRGKLMETYCSQKHTRLDYIGDSKNVLNDVQHGREDEDGLFTL	126	[{'pdb_id': '5f7f', 'chain_id': 'A', 'resolution': 1.502, 'experimental_method': 'X-ray diffraction'}, {'pdb_id': '5f7f', 'chain_id': 'B', 'resolution': 1.502, 'experimental_method': 'X-ray diffraction'}, {'pdb_id': '5dzn', 'chain_id': 'A', 'resolution': 2.3, 'experimental_method': 'X-ray diffraction'}, {'pdb_id': '5dzn', 'chain_id': 'B', 'resolution': 2.3, 'experimental_method': 'X-ray diffraction'}, {'pdb_id': '5dzn', 'chain_id': 'C', 'resolution': 2.3, 'experimental_method': 'X-ray diffraction'}, {'pdb_id': '5dzn', 'chain_id': 'D', 'resolution': 2.3, 'experimental_method': 'X-ray diffraction'}, {'pdb_id': '5dzn', 'chain_id': 'E', 'resolution': 2.3, 'experimental_method': 'X-ray diffraction'}, {'pdb_id': '5dzn', 'chain_id': 'F', 'resolution': 2.3, 'experimental_method': 'X-ray diffraction'}, {'pdb_id': '5dzn', 'chain_id': 'G', 'resolution': 2.3, 'experimental_method': 'X-ray diffraction'}, {'pdb_id': '5dzn', 'chain_id': 'H', 'resolution': 2.3, 'experimental_method': 'X-ray diffraction'}, {'pdb_id': '5f7h', 'chain_id': 'A', 'resolution': 2.5, 'experimental_method': 'X-ray diffraction'}, {'pdb_id': '5f7h', 'chain_id': 'B', 'resolution': 2.5, 'experimental_method': 'X-ray diffraction'}, {'pdb_id': '5f7h', 'chain_id': 'C', 'resolution': 2.5, 'experimental_method': 'X-ray diffraction'}, {'pdb_id': '5f7h', 'chain_id': 'D', 'resolution': 2.5, 'experimental_method': 'X-ray diffraction'}, {'pdb_id': '5f7h', 'chain_id': 'E', 'resolution': 2.5, 'experimental_method': 'X-ray diffraction'}, {'pdb_id': '5f7h', 'chain_id': 'F', 'resolution': 2.5, 'experimental_method': 'X-ray diffraction'}]	TRUE	['TIMD4']	T-cell immunoglobulin and mucin domain-containing protein 4	126	ASN	65.1089	0.71911	4.73706	1	5f7f	A	1.502	X-ray diffraction	-105.736	139.313	0
Q9NS75	CLTR2_HUMAN	reviewed	Cysteinyl leukotriene receptor 2 (CysLTR2) (G-protein coupled receptor GPCR21) (hGPCR21) (G-protein coupled receptor HG57) (HPN321)	CYSLTR2 CYSLT2 CYSLT2R PSEC0146	Homo sapiens (Human)	346	MERKFMSLQPSISVSEMEPNGTFSNNNSRNCTIENFKREFFPIVYLIIFFWGVLGNGLSIYVFLQPYKKSTSVNVFMLNLAISDLLFISTLPFRADYYLRGSNWIFGDLACRIMSYSLYVNMYSSIYFLTVLSVVRFLAMVHPFRLLHVTSIRSAWILCGIIWILIMASSIMLLDSGSEQNGSVTSCLELNLYKIAKLQTMNYIALVVGCLLPFFTLSICYLLIIRVLLKVEVPESGLRVSHRKALTTIIITLIIFFLCFLPYHTLRTVHLTTWKVGLCKDRLHKALVITLALAAANACFNPLLYYFAGENFKDRLKSALRKGHPQKAKTKCVFPVSVWLRKETRV	191	[{'pdb_id': '6rz6', 'chain_id': 'A', 'resolution': 2.43, 'experimental_method': 'X-ray diffraction'}, {'pdb_id': '6rz6', 'chain_id': 'A', 'resolution': 2.43, 'experimental_method': 'X-ray diffraction'}, {'pdb_id': '6rz7', 'chain_id': 'A', 'resolution': 2.43, 'experimental_method': 'X-ray diffraction'}, {'pdb_id': '6rz7', 'chain_id': 'A', 'resolution': 2.43, 'experimental_method': 'X-ray diffraction'}, {'pdb_id': '6rz8', 'chain_id': 'A', 'resolution': 2.7, 'experimental_method': 'X-ray diffraction'}, {'pdb_id': '6rz8', 'chain_id': 'A', 'resolution': 2.7, 'experimental_method': 'X-ray diffraction'}, {'pdb_id': '6rz9', 'chain_id': 'A', 'resolution': 2.73, 'experimental_method': 'X-ray diffraction'}, {'pdb_id': '6rz9', 'chain_id': 'A', 'resolution': 2.73, 'experimental_method': 'X-ray diffraction'}]	TRUE	['CYSLTR2']	Cysteinyl leukotriene receptor 2	191	ASN	44.154	0.487669	4.35998	1	6rz6	A	2.43	X-ray diffraction	-157.497	168.184	0
Q9H1B5	XYLT2_HUMAN	reviewed	Xylosyltransferase 2 (EC 2.4.2.26) (Peptide O-xylosyltransferase 1) (Xylosyltransferase II) (XT-II) (XylT-II)	XYLT2 XT2 UNQ3058/PRO9878	Homo sapiens (Human)	865	MVASARVQKLVRRYKLAIATALAILLLQGLVVWSFSGLEEDEAGEKGRQRKPRPLDPGEGSKDTDSSAGRRGSTGRRHGRWRGRAESPGVPVAKVVRAVTSRQRASRRVPPAPPPEAPGRQNLSGAAAGEALVGAAGFPPHGDTGSVEGAPQPTDNGFTPKCEIVGKDALSALARASTKQCQQEIANVVCLHQAGSLMPKAVPRHCQLTGKMSPGIQWDESQAQQPMDGPPVRIAYMLVVHGRAIRQLKRLLKAVYHEQHFFYIHVDKRSDYLHREVVELAQGYDNVRVTPWRMVTIWGGASLLRMYLRSMRDLLEVPGWAWDFFINLSATDYPTRTNEELVAFLSKNRDKNFLKSHGRDNSRFIKKQGLDRLFHECDSHMWRLGERQIPAGIVVDGGSDWFVLTRSFVEYVVYTDDPLVAQLRQFYTYTLLPAESFFHTVLENSLACETLVDNNLRVTNWNRKLGCKCQYKHIVDWCGCSPNDFKPQDFLRLQQVSRPTFFARKFESTVNQEVLEILDFHLYGSYPPGTPALKAYWENTYDAADGPSGLSDVMLTAYTAFARLSLHHAATAAPPMGTPLCRFEPRGLPSSVHLYFYDDHFQGYLVTQAVQPSAQGPAETLEMWLMPQGSLKLLGRSDQASRLQSLEVGTDWDPKERLFRNFGGLLGPLDEPVAVQRWARGPNLTATVVWIDPTYVVATSYDITVDTETEVTQYKPPLSRPLRPGPWTVRLLQFWEPLGETRFLVLPLTFNRKLPLRKDDASWLHAGPPHNEYMEQSFQGLSSILNLPQPELAEEAAQRHTQLTGPALEAWTDRELSSFWSVAGLCAIGPSPCPSLEPCRLTSWSSLSPDPKSELGPVKADGRLR	661		TRUE	['XYLT2']	Xylosyltransferase 2	661	ASN	39.442	0.435626	4.28242	0					-77.2259	75.4848	0	Yes	96.62
P54317	LIPR2_HUMAN	reviewed	Pancreatic lipase-related protein 2 (PL-RP2) (EC 3.1.1.26) (EC 3.1.1.3) (Galactolipase)	PNLIPRP2 PLRP2	Homo sapiens (Human)	469	MLPPWTLGLLLLATVRGKEVCYGQLGCFSDEKPWAGTLQRPVKLLPWSPEDIDTRFLLYTNENPNNFQLITGTEPDTIEASNFQLDRKTRFIIHGFLDKAEDSWPSDMCKKMFEVEKVNCICVDWRHGSRAMYTQAVQNIRVVGAETAFLIQALSTQLGYSLEDVHVIGHSLGAHTAAEAGRRLGGRVGRITGLDPAGPCFQDEPEEVRLDPSDAVFVDVIHTDSSPIVPSLGFGMSQKVGHLDFFPNGGKEMPGCKKNVLSTITDIDGIWEGIGGFVSCNHLRSFEYYSSSVLNPDGFLGYPCASYDEFQESKCFPCPAEGCPKMGHYADQFKGKTSAVEQTFFLNTGESGNFTSWRYKISVTLSGKEKVNGYIRIALYGSNENSKQYEIFKGSLKPDASHTCAIDVDFNVGKIQKVKFLWNKRGINLSEPKLGASQITVQSGEDGTEYNFCSSDTVEENVLQSLYPC	372	[{'pdb_id': '2oxe', 'chain_id': 'A', 'resolution': 2.8, 'experimental_method': 'X-ray diffraction'}, {'pdb_id': '2oxe', 'chain_id': 'B', 'resolution': 2.8, 'experimental_method': 'X-ray diffraction'}, {'pdb_id': '2pvs', 'chain_id': 'A', 'resolution': 3.0, 'experimental_method': 'X-ray diffraction'}, {'pdb_id': '2pvs', 'chain_id': 'B', 'resolution': 3.0, 'experimental_method': 'X-ray diffraction'}]	TRUE	['PNLIPRP2']	Pancreatic lipase-related protein 2	372	ASN	79.4843	0.877882	4.76069	1	2oxe	A	2.8	X-ray diffraction	-95.1803	88.4103	0
O95786	DDX58_HUMAN	reviewed	Probable ATP-dependent RNA helicase DDX58 (EC 3.6.4.13) (DEAD box protein 58) (RIG-I-like receptor 1) (RLR-1) (Retinoic acid-inducible gene 1 protein) (RIG-1) (Retinoic acid-inducible gene I protein) (RIG-I)	DDX58	Homo sapiens (Human)	925	MTTEQRRSLQAFQDYIRKTLDPTYILSYMAPWFREEEVQYIQAEKNNKGPMEAATLFLKFLLELQEEGWFRGFLDALDHAGYSGLYEAIESWDFKKIEKLEEYRLLLKRLQPEFKTRIIPTDIISDLSECLINQECEEILQICSTKGMMAGAEKLVECLLRSDKENWPKTLKLALEKERNKFSELWIVEKGIKDVETEDLEDKMETSDIQIFYQEDPECQNLSENSCPPSEVSDTNLYSPFKPRNYQLELALPAMKGKNTIICAPTGCGKTFVSLLICEHHLKKFPQGQKGKVVFFANQIPVYEQQKSVFSKYFERHGYRVTGISGATAENVPVEQIVENNDIIILTPQILVNNLKKGTIPSLSIFTLMIFDECHNTSKQHPYNMIMFNYLDQKLGGSSGPLPQVIGLTASVGVGDAKNTDEALDYICKLCASLDASVIATVKHNLEELEQVVYKPQKFFRKVESRISDKFKYIIAQLMRDTESLAKRICKDLENLSQIQNREFGTQKYEQWIVTVQKACMVFQMPDKDEESRICKALFLYTSHLRKYNDALIISEHARMKDALDYLKDFFSNVRAAGFDEIEQDLTQRFEEKLQELESVSRDPSNENPKLEDLCFILQEEYHLNPETITILFVKTRALVDALKNWIEGNPKLSFLKPGILTGRGKTNQNTGMTLPAQKCILDAFKASGDHNILIATSVADEGIDIAQCNLVILYEYVGNVIKMIQTRGRGRARGSKCFLLTSNAGVIEKEQINMYKEKMMNDSILRLQTWDEAVFREKILHIQTHEKFIRDSQEKPKPVPDKENKKLLCRKCKALACYTADVRVIEECHYTVLGDAFKECFVSRPHPKPKQFSSFEKRAKIFCARQNCSHDWGIHVKYKTFEIPVIKIESFVVEDIATGVQTLYSKWKDFHFEKIPFDPAEMSK	259	[{'pdb_id': '8dvu', 'chain_id': 'A', 'resolution': 2.9, 'experimental_method': 'Electron Microscopy'}, {'pdb_id': '8dvs', 'chain_id': 'A', 'resolution': 3.0, 'experimental_method': 'Electron Microscopy'}, {'pdb_id': '7tny', 'chain_id': 'A', 'resolution': 3.2, 'experimental_method': 'Electron Microscopy'}, {'pdb_id': '7to2', 'chain_id': 'A', 'resolution': 3.2, 'experimental_method': 'Electron Microscopy'}, {'pdb_id': '8dvr', 'chain_id': 'A', 'resolution': 3.3, 'experimental_method': 'Electron Microscopy'}, {'pdb_id': '7to0', 'chain_id': 'A', 'resolution': 3.5, 'experimental_method': 'Electron Microscopy'}, {'pdb_id': '2ykg', 'chain_id': 'A', 'resolution': 2.5, 'experimental_method': 'X-ray diffraction'}, {'pdb_id': '3zd7', 'chain_id': 'A', 'resolution': 2.5, 'experimental_method': 'X-ray diffraction'}, {'pdb_id': '4bpb', 'chain_id': 'A', 'resolution': 2.584, 'experimental_method': 'X-ray diffraction'}, {'pdb_id': '3zd6', 'chain_id': 'A', 'resolution': 2.8, 'experimental_method': 'X-ray diffraction'}, {'pdb_id': '5f9f', 'chain_id': 'A', 'resolution': 2.601, 'experimental_method': 'X-ray diffraction'}, {'pdb_id': '5f9f', 'chain_id': 'C', 'resolution': 2.601, 'experimental_method': 'X-ray diffraction'}, {'pdb_id': '5f9f', 'chain_id': 'E', 'resolution': 2.601, 'experimental_method': 'X-ray diffraction'}, {'pdb_id': '5f9f', 'chain_id': 'G', 'resolution': 2.601, 'experimental_method': 'X-ray diffraction'}, {'pdb_id': '5f9f', 'chain_id': 'I', 'resolution': 2.601, 'experimental_method': 'X-ray diffraction'}, {'pdb_id': '5f9f', 'chain_id': 'K', 'resolution': 2.601, 'experimental_method': 'X-ray diffraction'}, {'pdb_id': '5e3h', 'chain_id': 'A', 'resolution': 2.7, 'experimental_method': 'X-ray diffraction'}, {'pdb_id': '6gpg', 'chain_id': 'A', 'resolution': 2.894, 'experimental_method': 'X-ray diffraction'}, {'pdb_id': '5f9h', 'chain_id': 'A', 'resolution': 3.1, 'experimental_method': 'X-ray diffraction'}, {'pdb_id': '5f9h', 'chain_id': 'C', 'resolution': 3.1, 'experimental_method': 'X-ray diffraction'}, {'pdb_id': '5f9h', 'chain_id': 'E', 'resolution': 3.1, 'experimental_method': 'X-ray diffraction'}, {'pdb_id': '5f9h', 'chain_id': 'G', 'resolution': 3.1, 'experimental_method': 'X-ray diffraction'}, {'pdb_id': '5f9h', 'chain_id': 'I', 'resolution': 3.1, 'experimental_method': 'X-ray diffraction'}, {'pdb_id': '5f9h', 'chain_id': 'K', 'resolution': 3.1, 'experimental_method': 'X-ray diffraction'}, {'pdb_id': '5f98', 'chain_id': 'A', 'resolution': 3.2800000000000002, 'experimental_method': 'X-ray diffraction'}, {'pdb_id': '5f98', 'chain_id': 'C', 'resolution': 3.2800000000000002, 'experimental_method': 'X-ray diffraction'}, {'pdb_id': '5f98', 'chain_id': 'E', 'resolution': 3.2800000000000002, 'experimental_method': 'X-ray diffraction'}, {'pdb_id': '5f98', 'chain_id': 'G', 'resolution': 3.2800000000000002, 'experimental_method': 'X-ray diffraction'}, {'pdb_id': '5f98', 'chain_id': 'I', 'resolution': 3.2800000000000002, 'experimental_method': 'X-ray diffraction'}, {'pdb_id': '5f98', 'chain_id': 'K', 'resolution': 3.2800000000000002, 'experimental_method': 'X-ray diffraction'}, {'pdb_id': '4ay2', 'chain_id': 'A', 'resolution': 2.8, 'experimental_method': 'X-ray diffraction'}, {'pdb_id': '6kyv', 'chain_id': 'B', 'resolution': 3.0, 'experimental_method': 'X-ray diffraction'}, {'pdb_id': '6kyv', 'chain_id': 'D', 'resolution': 3.0, 'experimental_method': 'X-ray diffraction'}, {'pdb_id': '6kyv', 'chain_id': 'F', 'resolution': 3.0, 'experimental_method': 'X-ray diffraction'}, {'pdb_id': '6kyv', 'chain_id': 'H', 'resolution': 3.0, 'experimental_method': 'X-ray diffraction'}, {'pdb_id': '6kyv', 'chain_id': 'J', 'resolution': 3.0, 'experimental_method': 'X-ray diffraction'}, {'pdb_id': '6kyv', 'chain_id': 'L', 'resolution': 3.0, 'experimental_method': 'X-ray diffraction'}, {'pdb_id': '4on9', 'chain_id': 'A', 'resolution': 2.71, 'experimental_method': 'X-ray diffraction'}, {'pdb_id': '4on9', 'chain_id': 'B', 'resolution': 2.71, 'experimental_method': 'X-ray diffraction'}]	TRUE	['RIGI']	Antiviral innate immune response receptor RIG-I	259	ASN	31.4265	0.347097	4.91981	1	8dvu	A	2.9	Electron Microscopy	-73.3698	110.915	0
Q96G74	OTUD5_HUMAN	reviewed	OTU domain-containing protein 5 (EC 3.4.19.12) (Deubiquitinating enzyme A) (DUBA)	OTUD5	Homo sapiens (Human)	571	MTILPKKKPPPPDADPANEPPPPGPMPPAPRRGGGVGVGGGGTGVGGGDRDRDSGVVGARPRASPPPQGPLPGPPGALHRWALAVPPGAVAGPRPQQASPPPCGGPGGPGGGPGDALGAAAAGVGAAGVVVGVGGAVGVGGCCSGPGHSKRRRQAPGVGAVGGGSPEREEVGAGYNSEDEYEAAAARIEAMDPATVEQQEHWFEKALRDKKGFIIKQMKEDGACLFRAVADQVYGDQDMHEVVRKHCMDYLMKNADYFSNYVTEDFTTYINRKRKNNCHGNHIEMQAMAEMYNRPVEVYQYSTGTSAVEPINTFHGIHQNEDEPIRVSYHRNIHYNSVVNPNKATIGVGLGLPSFKPGFAEQSLMKNAIKTSEESWIEQQMLEDKKRATDWEATNEAIEEQVARESYLQWLRDQEKQARQVRGPSQPRKASATCSSATAAASSGLEEWTSRSPRQRSSASSPEHPELHAELGMKPPSPGTVLALAKPPSPCAPGTSSQFSAGADRATSPLVSLYPALECRALIQQMSPSAFGLNDWDDDEILASVLAVSQQEYLDSMKKNKVHRDPPPDKS	336	[{'pdb_id': '3tmp', 'chain_id': 'A', 'resolution': 1.9100000000000001, 'experimental_method': 'X-ray diffraction'}, {'pdb_id': '3tmp', 'chain_id': 'C', 'resolution': 1.9100000000000001, 'experimental_method': 'X-ray diffraction'}, {'pdb_id': '3tmp', 'chain_id': 'E', 'resolution': 1.9100000000000001, 'experimental_method': 'X-ray diffraction'}, {'pdb_id': '3tmp', 'chain_id': 'G', 'resolution': 1.9100000000000001, 'experimental_method': 'X-ray diffraction'}, {'pdb_id': '3tmo', 'chain_id': 'A', 'resolution': 2.2, 'experimental_method': 'X-ray diffraction'}, {'pdb_id': '3pfy', 'chain_id': 'A', 'resolution': 1.702, 'experimental_method': 'X-ray diffraction'}]	TRUE	['OTUD5']	OTU domain-containing protein 5	336	ASN	7.76339	0.0857445	4.82564	1	3tmp	A	1.91	X-ray diffraction	-113.153	178.121	0
Q9H8W4	PKHF2_HUMAN	reviewed	Pleckstrin homology domain-containing family F member 2 (PH domain-containing family F member 2) (Endoplasmic reticulum-associated apoptosis-involved protein containing PH and FYVE domains) (EAPF) (PH and FYVE domain-containing protein 2) (Phafin-2) (Phafin2) (Zinc finger FYVE domain-containing protein 18)	PLEKHF2 ZFYVE18	Homo sapiens (Human)	249	MVDRLANSEANTRRISIVENCFGAAGQPLTIPGRVLIGEGVLTKLCRKKPKARQFFLFNDILVYGNIVIQKKKYNKQHIIPLENVTIDSIKDEGDLRNGWLIKTPTKSFAVYAATATEKSEWMNHINKCVTDLLSKSGKTPSNEHAAVWVPDSEATVCMRCQKAKFTPVNRRHHCRKCGFVVCGPCSEKRFLLPSQSSKPVRICDFCYDLLSAGDMATCQPARSDSYSQSLKSPLNDMSDDDDDDDSSD	11		TRUE	['PLEKHF2']	Pleckstrin homology domain-containing family F member 2	11	ASN	16.2891	0.179908	3.44473	0					-67.1478	-46.3227	0	Yes	95.22
Q562F6	SGO2_HUMAN	reviewed	Shugoshin 2 (Shugoshin-2) (Shugoshin-like 2) (Tripin)	SGO2 SGOL2	Homo sapiens (Human)	1265	MECPVMETGSLFTSGIKRHLKDKRISKTTKLNVSLASKIKTKILNNSSIFKISLKHNNRALAQALSREKENSRRITTEKMLLQKEVEKLNFENTFLRLKLNNLNKKLIDIEALMNNNLITAIEMSSLSEFHQSSFLLSASKKKRISKQCKLMRLPFARVPLTSNDDEDEDKEKMQCDNNIKSKTLPDIPSSGSTTQPLSTQDNSEVLFLKENNQNVYGLDDSEHISSIVDVPPRESHSHSDQSSKTSLMSEMRNAQSIGRRWEKPSPSNVTERKKRGSSWESNNLSADTPCATVLDKQHISSPELNCNNEINGHTNETNTEMQRNKQDLPGLSSESAREPNAECMNQIEDNDDFQLQKTVYDADMDLTASEVSKIVTVSTGIKKKSNKKTNEHGMKTFRKVKDSSSEKKRERSKRQFKNSSDVDIGEKIENRTERSDVLDGKRGAEDPGFIFNNEQLAQMNEQLAQVNELKKMTLQTGFEQGDRENVLCNKKEKRITNEQEETYSLSQSSGKFHQESKFDKGQNSLTCNKSKASRQTFVIHKLEKDNLLPNQKDKVTIYENLDVTNEFHTANLSTKDNGNLCDYGTHNILDLKKYVTDIQPSEQNESNINKLRKKVNRKTEIISGMNHMYEDNDKDVVHGLKKGNFFFKTQEDKEPISENIEVSKELQIPALSTRDNENQCDYRTQNVLGLQKQITNMYPVQQNESKVNKKLRQKVNRKTEIISEVNHLDNDKSIEYTVKSHSLFLTQKDKEIIPGNLEDPSEFETPALSTKDSGNLYDSEIQNVLGVKHGHDMQPACQNDSKIGKKPRLNVCQKSEIIPETNQIYENDNKGVHDLEKDNFFSLTPKDKETISENLQVTNEFQTVDLLIKDNGNLCDYDTQNILELKKYVTDRKSAEQNESKINKLRNKVNWKTEIISEMNQIYEDNDKDAHVQESYTKDLDFKVNKSKQKLECQDIINKHYMEVNSNEKESCDQILDSYKVVKKRKKESSCKAKNILTKAKNKLASQLTESSQTSISLESDLKHITSEADSDPGNPVELCKTQKQSTTTLNKKDLPFVEEIKEGECQVKKVNKMTSKSKKRKTSIDPSPESHEVMERILDSVQGKSTVSEQADKENNLENEKMVKNKPDFYTKAFRSLSEIHSPNIQDSSFDSVREGLVPLSVSSGKNVIIKENFALECSPAFQVSDDEHEKMNKMKFKVNRRTQKSGIGDRPLQDLSNTSFVSNNTAESENKSEDLSSERTSRRRRCTPFYFKEPSLRDKMRR	45		TRUE	['SGO2']	Shugoshin 2	45	ASN	61.2393	0.676371	4.31018	0					-64.0618	-52.7694	0	Yes	86.43
Q86SJ2	AMGO2_HUMAN	reviewed	Amphoterin-induced protein 2 (AMIGO-2) (Alivin-1) (Differentially expressed in gastric adenocarcinomas) (DEGA)	AMIGO2 ALI1	Homo sapiens (Human)	522	MSLRVHTLPTLLGAVVRPGCRELLCLLMITVTVGPGASGVCPTACICATDIVSCTNKNLSKVPGNLFRLIKRLDLSYNRIGLLDSEWIPVSFAKLNTLILRHNNITSISTGSFSTTPNLKCLDLSSNKLKTVKNAVFQELKVLEVLLLYNNHISYLDPSAFGGLSQLQKLYLSGNFLTQFPMDLYVGRFKLAELMFLDVSYNRIPSMPMHHINLVPGKQLRGIYLHGNPFVCDCSLYSLLVFWYRRHFSSVMDFKNDYTCRLWSDSRHSRQVLLLQDSFMNCSDSIINGSFRALGFIHEAQVGERLMVHCDSKTGNANTDFIWVGPDNRLLEPDKEMENFYVFHNGSLVIESPRFEDAGVYSCIAMNKQRLLNETVDVTINVSNFTVSRSHAHEAFNTAFTTLAACVASIVLVLLYLYLTPCPCKCKTKRQKNMLHQSNAHSSILSPGPASDASADERKAGAGKRVVFLEPLKDTAAGQNGKVRLFPSEAVIAEGILKSTRGKSDSDSVNSVFSDTPFVAST	213		TRUE	['AMIGO2']	Amphoterin-induced protein 2	213	ASN	54.1527	0.598101	4.726	0					-71.2983	-15.4206	0	Yes	77.03
P47710	CASA1_HUMAN	reviewed	Alpha-S1-casein [Cleaved into: Casoxin-D]	CSN1S1 CASA CSN1	Homo sapiens (Human)	185	MRLLILTCLVAVALARPKLPLRYPERLQNPSESSEPIPLESREEYMNGMNRQRNILREKQTDEIKDTRNESTQNCVVAEPEKMESSISSSSEEMSLSKCAEQFCRLNEYNQLQLQAAHAQEQIRRMNENSHVQVPFQQLNQLAAYPYAVWYYPQIMQYVPFPPFSDISNPTAHENYEKNNVMLQW	127		TRUE	['CSN1S1']	Alpha-S1-casein	127	ASN	73.5628	0.81248	4.33496	0					-65.4901	-41.8347	0	Yes	72.81
Q16827	PTPRO_HUMAN	reviewed	Receptor-type tyrosine-protein phosphatase O (R-PTP-O) (EC 3.1.3.48) (Glomerular epithelial protein 1) (Protein tyrosine phosphatase U2) (PTP-U2) (PTPase U2)	PTPRO GLEPP1 PTPU2	Homo sapiens (Human)	1216	MGHLPTGIHGARRLLPLLWLFVLFKNATAFHVTVQDDNNIVVSLEASDVISPASVYVVKITGESKNYFFEFEEFNSTLPPPVIFKASYHGLYYIITLVVVNGNVVTKPSRSITVLTKPLPVTSVSIYDYKPSPETGVLFEIHYPEKYNVFTRVNISYWEGKDFRTMLYKDFFKGKTVFNHWLPGMCYSNITFQLVSEATFNKSTLVEYSGVSHEPKQHRTAPYPPQNISVRIVNLNKNNWEEQSGNFPEESFMRSQDTIGKEKLFHFTEETPEIPSGNISSGWPDFNSSDYETTSQPYWWDSASAAPESEDEFVSVLPMEYENNSTLSETEKSTSGSFSFFPVQMILTWLPPKPPTAFDGFHIHIEREENFTEYLMVDEEAHEFVAELKEPGKYKLSVTTFSSSGSCETRKSQSAKSLSFYISPSGEWIEELTEKPQHVSVHVLSSTTALMSWTSSQENYNSTIVSVVSLTCQKQKESQRLEKQYCTQVNSSKPIIENLVPGAQYQVVIYLRKGPLIGPPSDPVTFAIVPTGIKDLMLYPLGPTAVVLSWTRPYLGVFRKYVVEMFYFNPATMTSEWTTYYEIAATVSLTASVRIANLLPAWYYNFRVTMVTWGDPELSCCDSSTISFITAPVAPEITSVEYFNSLLYISWTYGDDTTDLSHSRMLHWMVVAEGKKKIKKSVTRNVMTAILSLPPGDIYNLSVTACTERGSNTSMLRLVKLEPAPPKSLFAVNKTQTSVTLLWVEEGVADFFEVFCQQVGSSQKTKLQEPVAVSSHVVTISSLLPATAYNCSVTSFSHDSPSVPTFIAVSTMVTEMNPNVVVISVLAILSTLLIGLLLVTLIILRKKHLQMARECGAGTFVNFASLERDGKLPYNWRRSIFAFLTLLPSCLWTDYLLAFYINPWSKNGLKKRKLTNPVQLDDFDAYIKDMAKDSDYKFSLQFEELKLIGLDIPHFAADLPLNRCKNRYTNILPYDFSRVRLVSMNEEEGADYINANYIPGYNSPQEYIATQGPLPETRNDFWKMVLQQKSQIIVMLTQCNEKRRVKCDHYWPFTEEPIAYGDITVEMISEEEQDDWACRHFRINYADEMQDVMHFNYTAWPDHGVPTANAAESILQFVHMVRQQATKSKGPMIIHCSAGVGRTGTFIALDRLLQHIRDHEFVDILGLVSEMRSYRMSMVQTEEQYIFIHQCVQLMWMKKKQQFCISDVIYENVSKS	227	[]	TRUE	['PTPRO']	Receptor-type tyrosine-protein phosphatase O	227	ASN	74.7939	0.826078	4.97306	0					46.4601	41.875	0	Yes	82.92
Q14596	NBR1_HUMAN	reviewed	Next to BRCA1 gene 1 protein (Cell migration-inducing gene 19 protein) (Membrane component chromosome 17 surface marker 2) (Neighbor of BRCA1 gene 1 protein) (Protein 1A1-3B)	NBR1 1A13B KIAA0049 M17S2 MIG19	Homo sapiens (Human)	966	MEPQVTLNVTFKNEIQSFLVSDPENTTWADIEAMVKVSFDLNTIQIKYLDEENEEVSINSQGEYEEALKMAVKQGNQLQMQVHEGHHVVDEAPPPVVGAKRLAARAGKKPLAHYSSLVRVLGSDMKTPEDPAVQSFPLVPCDTDQPQDKPPDWFTSYLETFREQVVNETVEKLEQKLHEKLVLQNPSLGSCPSEVSMPTSEETLFLPENQFSWHIACNNCQRRIVGVRYQCSLCPSYNICEDCEAGPYGHDTNHVLLKLRRPVVGSSEPFCHSKYSTPRLPAALEQVRLQKQVDKNFLKAEKQRLRAEKKQRKAEVKELKKQLKLHRKIHLWNSIHGLQSPKSPLGRPESLLQSNTLMLPLQPCTSVMPMLSAAFVDENLPDGTHLQPGTKFIKHWRMKNTGNVKWSADTKLKFMWGNLTLASTEKKDVLVPCLKAGHVGVVSVEFIAPALEGTYTSHWRLSHKGQQFGPRVWCSIIVDPFPSEESPDNIEKGMISSSKTDDLTCQQEETFLLAKEERQLGEVTEQTEGTAACIPQKAKNVASERELYIPSVDLLTAQDLLSFELLDINIVQELERVPHNTPVDVTPCMSPLPHDSPLIEKPGLGQIEEENEGAGFKALPDSMVSVKRKAENIASVEEAEEDLSGTQFVCETVIRSLTLDAAPDHNPPCRQKSLQMTFALPEGPLGNEKEEIIHIAEEEAVMEEEEDEEDEEEEDELKDEVQSQSSASSEDYIIILPECFDTSRPLGDSMYSSALSQPGLERGAEGKPGVEAGQEPAEAGERLPGGENQPQEHSISDILTTSQTLETVPLIPEVVELPPSLPRSSPCVHHHGSPGVDLPVTIPEVSSVPDQIRGEPRGSSGLVNSRQKSYDHSRHHHGSSIAGGLVKGALSVAASAYKALFAGPPVTAQPIISEDQTAALMAHLFEMGFCDRQLNLRLLKKHNYNILQVVTELLQLNNNDWYSQRY	59	[{'pdb_id': '2bkf', 'chain_id': 'A', 'resolution': 1.56, 'experimental_method': 'X-ray diffraction'}, {'pdb_id': '2g4s', 'chain_id': 'A', 'resolution': 2.15, 'experimental_method': 'X-ray diffraction'}]	TRUE	['NBR1']	Next to BRCA1 gene 1 protein	59	ASN	62.5558	0.690912	4.74003	1	2bkf	A	1.56	X-ray diffraction	-124.744	9.6796	0
Q8TDY2	RBCC1_HUMAN	reviewed	RB1-inducible coiled-coil protein 1 (FAK family kinase-interacting protein of 200 kDa) (FIP200)	RB1CC1 KIAA0203 RBICC	Homo sapiens (Human)	1594	MKLYVFLVNTGTTLTFDTELTVQTVADLKHAIQSKYKIAIQHQVLVVNGGECMAADRRVCTYSAGTDTNPIFLFNKEMILCDRPPAIPKTTFSTENDMEIKVEESLMMPAVFHTVASRTQLALEMYEVAKKLCSFCEGLVHDEHLQHQGWAAIMANLEDCSNSYQKLLFKFESIYSNYLQSIEDIKLKLTHLGTAVSVMAKIPLLECLTRHSYRECLGRLDSLPEHEDSEKAEMKRSTELVLSPDMPRTTNESLLTSFPKSVEHVSPDTADAESGKEIRESCQSTVHQQDETTIDTKDGDLPFFNVSLLDWINVQDRPNDVESLVRKCFDSMSRLDPRIIRPFIAECRQTIAKLDNQNMKAIKGLEDRLYALDQMIASCGRLVNEQKELAQGFLANQKRAENLKDASVLPDLCLSHANQLMIMLQNHRKLLDIKQKCTTAKQELANNLHVRLKWCCFVMLHADQDGEKLQALLRLVIELLERVKIVEALSTVPQMYCLAVVEVVRRKMFIKHYREWAGALVKDGKRLYEAEKSKRESFGKLFRKSFLRNRLFRGLDSWPPSFCTQKPRKFDCELPDISLKDLQFLQSFCPSEVQPFLRVPLLCDFEPLHQHVLALHNLVKAAQSLDEMSQTITDLLSEQKASVSQTSPQSASSPRMESTAGITTTTSPRTPPPLTVQDPLCPAVCPLEELSPDSIDAHTFDFETIPHPNIEQTIHQVSLDLDSLAESPESDFMSAVNEFVIEENLSSPNPISDPQSPEMMVESLYSSVINAIDSRRMQDTNVCGKEDFGDHTSLNVQLERCRVVAQDSHFSIQTIKEDLCHFRTFVQKEQCDFSNSLKCTAVEIRNIIEKVKCSLEITLKEKHQKELLSLKNEYEGKLDGLIKETEENENKIKKLKGELVCLEEVLQNKDNEFALVKHEKEAVICLQNEKDQKLLEMENIMHSQNCEIKELKQSREIVLEDLKKLHVENDEKLQLLRAELQSLEQSHLKELEDTLQVRHIQEFEKVMTDHRVSLEELKKENQQIINQIQESHAEIIQEKEKQLQELKLKVSDLSDTRCKLEVELALKEAETDEIKILLEESRAQQKETLKSLLEQETENLRTEISKLNQKIQDNNENYQVGLAELRTLMTIEKDQCISELISRHEEESNILKAELNKVTSLHNQAFEIEKNLKEQIIELQSKLDSELSALERQKDEKITQQEEKYEAIIQNLEKDRQKLVSSQEQDREQLIQKLNCEKDEAIQTALKEFKLEREVVEKELLEKVKHLENQIAKSPAIDSTRGDSSSLVAELQEKLQEEKAKFLEQLEEQEKRKNEEMQNVRTSLIAEQQTNFNTVLTREKMRKENIINDLSDKLKSTMQQQERDKDLIESLSEDRARLLEEKKKLEEEVSKLRSSSFVPSPYVATAPELYGACAPELPGESDRSAVETADEGRVDSAMETSMMSVQENIHMLSEEKQRIMLLERTLQLKEEENKRLNQRLMSQSMSSVSSRHSEKIAIRDFQVGDLVLIILDERHDNYVLFTVSPTLYFLHSESLPALDLKPGEGASGASRRPWVLGKVMEKEYCQAKKAQNRFKVPLGTKFYRVKAVSWNKKV	426	[]	TRUE	['RB1CC1']	RB1-inducible coiled-coil protein 1	426	ASN	10.915	0.120553	4.9303	0					-70.0511	-35.8778	0	Yes	96.49
Q8N2A8	PLD6_HUMAN	reviewed	Mitochondrial cardiolipin hydrolase (EC 3.1.-.-) (Choline phosphatase 6) (Mitochondrial phospholipase) (MitoPLD) (Phosphatidylcholine-hydrolyzing phospholipase D6) (Phospholipase D6) (PLD 6) (Protein zucchini homolog)	PLD6	Homo sapiens (Human)	252	MGRLSWQVAAAAAVGLALTLEALPWVLRWLRSRRRRPRREALFFPSQVTCTEALLRAPGAELAELPEGCPCGLPHGESALSRLLRALLAARASLDLCLFAFSSPQLGRAVQLLHQRGVRVRVVTDCDYMALNGSQIGLLRKAGIQVRHDQDPGYMHHKFAIVDKRVLITGSLNWTTQAIQNNRENVLITEDDEYVRLFLEEFERIWEQFNPTKYTFFPPKKSHGSCAPPVSRAGGRLLSWHRTCGTSSESQT	181		TRUE	['PLD6']	Mitochondrial cardiolipin hydrolase	181	ASN	62.3506	0.688645	4.92506	0					-128.172	-34.7577	0	Yes	97.44
O15530	PDPK1_HUMAN	reviewed	3-phosphoinositide-dependent protein kinase 1 (hPDK1) (EC 2.7.11.1)	PDPK1 PDK1	Homo sapiens (Human)	556	MARTTSQLYDAVPIQSSVVLCSCPSPSMVRTQTESSTPPGIPGGSRQGPAMDGTAAEPRPGAGSLQHAQPPPQPRKKRPEDFKFGKILGEGSFSTVVLARELATSREYAIKILEKRHIIKENKVPYVTRERDVMSRLDHPFFVKLYFTFQDDEKLYFGLSYAKNGELLKYIRKIGSFDETCTRFYTAEIVSALEYLHGKGIIHRDLKPENILLNEDMHIQITDFGTAKVLSPESKQARANSFVGTAQYVSPELLTEKSACKSSDLWALGCIIYQLVAGLPPFRAGNEYLIFQKIIKLEYDFPEKFFPKARDLVEKLLVLDATKRLGCEEMEGYGPLKAHPFFESVTWENLHQQTPPKLTAYLPAMSEDDEDCYGNYDNLLSQFGCMQVSSSSSSHSLSASDTGLPQRSGSNIEQYIHDLDSNSFELDLQFSEDEKRLLLEKQAGGNPWHQFVENNLILKMGPVDKRKGLFARRRQLLLTEGPHLYYVDPVNKVLKGEIPWSQELRPEAKNFKTFFVHTPNRTYYLMDPSGNAHKWCRKIQEVWRQRYQSHPDAAVQ	455	[{'pdb_id': '1w1g', 'chain_id': 'A', 'resolution': 1.45, 'experimental_method': 'X-ray diffraction'}, {'pdb_id': '1w1h', 'chain_id': 'A', 'resolution': 1.45, 'experimental_method': 'X-ray diffraction'}, {'pdb_id': '1w1h', 'chain_id': 'B', 'resolution': 1.45, 'experimental_method': 'X-ray diffraction'}, {'pdb_id': '1w1h', 'chain_id': 'C', 'resolution': 1.45, 'experimental_method': 'X-ray diffraction'}, {'pdb_id': '1w1h', 'chain_id': 'D', 'resolution': 1.45, 'experimental_method': 'X-ray diffraction'}, {'pdb_id': '1w1d', 'chain_id': 'A', 'resolution': 1.5, 'experimental_method': 'X-ray diffraction'}, {'pdb_id': '2vki', 'chain_id': 'A', 'resolution': 1.8, 'experimental_method': 'X-ray diffraction'}]	TRUE	['PDPK1']	3-phosphoinositide-dependent protein kinase 1	455	ASN	25.9191	0.286269	4.27344	1	1w1g	A	1.45	X-ray diffraction	-84.344	137.011	0
O43684	BUB3_HUMAN	reviewed	Mitotic checkpoint protein BUB3	BUB3	Homo sapiens (Human)	328	MTGSNEFKLNQPPEDGISSVKFSPNTSQFLLVSSWDTSVRLYDVPANSMRLKYQHTGAVLDCAFYDPTHAWSGGLDHQLKMHDLNTDQENLVGTHDAPIRCVEYCPEVNVMVTGSWDQTVKLWDPRTPCNAGTFSQPEKVYTLSVSGDRLIVGTAGRRVLVWDLRNMGYVQQRRESSLKYQTRCIRAFPNKQGYVLSSIEGRVAVEYLDPSPEVQKKKYAFKCHRLKENNIEQIYPVNAISFHNIHNTFATGGSDGFVNIWDPFNKKRLCQFHRYPTSIASLAFSNDGTTLAIASSYMYEMDDTEHPEDGIFIRQVTDAETKPKSPCT	259		TRUE	['BUB3']	Mitotic checkpoint protein BUB3	259	ASN	3.07602	0.0339738	4.74438	0					-117.341	136.4	0	Yes	98.71
Q8NER5	ACV1C_HUMAN	reviewed	Activin receptor type-1C (EC 2.7.11.30) (Activin receptor type IC) (ACTR-IC) (Activin receptor-like kinase 7) (ALK-7)	ACVR1C ALK7	Homo sapiens (Human)	493	MTRALCSALRQALLLLAAAAELSPGLKCVCLLCDSSNFTCQTEGACWASVMLTNGKEQVIKSCVSLPELNAQVFCHSSNNVTKTECCFTDFCNNITLHLPTASPNAPKLGPMELAIIITVPVCLLSIAAMLTVWACQGRQCSYRKKKRPNVEEPLSECNLVNAGKTLKDLIYDVTASGSGSGLPLLVQRTIARTIVLQEIVGKGRFGEVWHGRWCGEDVAVKIFSSRDERSWFREAEIYQTVMLRHENILGFIAADNKDNGTWTQLWLVSEYHEQGSLYDYLNRNIVTVAGMIKLALSIASGLAHLHMEIVGTQGKPAIAHRDIKSKNILVKKCETCAIADLGLAVKHDSILNTIDIPQNPKVGTKRYMAPEMLDDTMNVNIFESFKRADIYSVGLVYWEIARRCSVGGIVEEYQLPYYDMVPSDPSIEEMRKVVCDQKFRPSIPNQWQSCEALRVMGRIMRECWYANGAARLTALRIKKTISQLCVKEDCKA	446		TRUE	['ACVR1C']	Activin receptor type-1C	446	ASN	83.4567	0.921756	4.95381	0					-60.3996	-30.3171	0	Yes	92.59
Q3SXY8	AR13B_HUMAN	reviewed	ADP-ribosylation factor-like protein 13B (ADP-ribosylation factor-like protein 2-like 1) (ARL2-like protein 1)	ARL13B ARL2L1	Homo sapiens (Human)	428	MFSLMASCCGWFKRWREPVRKVTLLMVGLDNAGKTATAKGIQGEYPEDVAPTVGFSKINLRQGKFEVTIFDLGGGIRIRGIWKNYYAESYGVIFVVDSSDEERMEETKEAMSEMLRHPRISGKPILVLANKQDKEGALGEADVIECLSLEKLVNEHKCLCQIEPCSAISGYGKKIDKSIKKGLYWLLHVIARDFDALNERIQKETTEQRALEEQEKQERAERVRKLREERKQNEQEQAELDGTSGLAELDPEPTNPFQPIASVIIENEGKLEREKKNQKMEKDSDGCHLKHKMEHEQIETQGQVNHNGQKNNEFGLVENYKEALTQQLKNEDETDRPSLESANGKKKTKKLRMKRNHRVEPLNIDDCAPESPTPPPPPPPVGWGTPKVTRLPKLEPLGETHHNDFYRKPLPPLAVPQRPNSDAHDVIS	198		TRUE	['ARL13B']	ADP-ribosylation factor-like protein 13B	198	ASN	31.4147	0.346967	3.34976	0					-63.4607	-45.5224	0	Yes	97.18
Q12797	ASPH_HUMAN	reviewed	Aspartyl/asparaginyl beta-hydroxylase (EC 1.14.11.16) (Aspartate beta-hydroxylase) (ASP beta-hydroxylase) (Peptide-aspartate beta-dioxygenase)	ASPH BAH	Homo sapiens (Human)	758	MAQRKNAKSSGNSSSSGSGSGSTSAGSSSPGARRETKHGGHKNGRKGGLSGTSFFTWFMVIALLGVWTSVAVVWFDLVDYEEVLGKLGIYDADGDGDFDVDDAKVLLGLKERSTSEPAVPPEEAEPHTEPEEQVPVEAEPQNIEDEAKEQIQSLLHEMVHAEHVEGEDLQQEDGPTGEPQQEDDEFLMATDVDDRFETLEPEVSHEETEHSYHVEETVSQDCNQDMEEMMSEQENPDSSEPVVEDERLHHDTDDVTYQVYEEQAVYEPLENEGIEITEVTAPPEDNPVEDSQVIVEEVSIFPVEEQQEVPPETNRKTDDPEQKAKVKKKKPKLLNKFDKTIKAELDAAEKLRKRGKIEEAVNAFKELVRKYPQSPRARYGKAQCEDDLAEKRRSNEVLRGAIETYQEVASLPDVPADLLKLSLKRRSDRQQFLGHMRGSLLTLQRLVQLFPNDTSLKNDLGVGYLLIGDNDNAKKVYEEVLSVTPNDGFAKVHYGFILKAQNKIAESIPYLKEGIESGDPGTDDGRFYFHLGDAMQRVGNKEAYKWYELGHKRGHFASVWQRSLYNVNGLKAQPWWTPKETGYTELVKSLERNWKLIRDEGLAVMDKAKGLFLPEDENLREKGDWSQFTLWQQGRRNENACKGAPKTCTLLEKFPETTGCRRGQIKYSIMHPGTHVWPHTGPTNCRLRMHLGLVIPKEGCKIRCANETKTWEEGKVLIFDDSFEHEVWQDASSFRLIFIVDVWHPELTPQQRRSLPAI	362	[{'pdb_id': '7yb9', 'chain_id': 'A', 'resolution': 1.54, 'experimental_method': 'X-ray diffraction'}, {'pdb_id': '6yyx', 'chain_id': 'A', 'resolution': 1.53, 'experimental_method': 'X-ray diffraction'}, {'pdb_id': '6q9f', 'chain_id': 'A', 'resolution': 1.63, 'experimental_method': 'X-ray diffraction'}, {'pdb_id': '7bmi', 'chain_id': 'A', 'resolution': 1.6600000000000001, 'experimental_method': 'X-ray diffraction'}, {'pdb_id': '7ybb', 'chain_id': 'A', 'resolution': 1.6800000000000002, 'experimental_method': 'X-ray diffraction'}, {'pdb_id': '7bmj', 'chain_id': 'A', 'resolution': 1.75, 'experimental_method': 'X-ray diffraction'}, {'pdb_id': '7bmj', 'chain_id': 'C', 'resolution': 1.75, 'experimental_method': 'X-ray diffraction'}, {'pdb_id': '6yyv', 'chain_id': 'A', 'resolution': 1.77, 'experimental_method': 'X-ray diffraction'}, {'pdb_id': '6z6q', 'chain_id': 'A', 'resolution': 1.81, 'experimental_method': 'X-ray diffraction'}, {'pdb_id': '7ybc', 'chain_id': 'A', 'resolution': 1.8399999999999999, 'experimental_method': 'X-ray diffraction'}, {'pdb_id': '6q9i', 'chain_id': 'A', 'resolution': 1.8519999999999999, 'experimental_method': 'X-ray diffraction'}, {'pdb_id': '7yba', 'chain_id': 'A', 'resolution': 1.8599999999999999, 'experimental_method': 'X-ray diffraction'}, {'pdb_id': '7e6j', 'chain_id': 'A', 'resolution': 1.9, 'experimental_method': 'X-ray diffraction'}, {'pdb_id': '7yb8', 'chain_id': 'A', 'resolution': 1.98, 'experimental_method': 'X-ray diffraction'}, {'pdb_id': '5jqy', 'chain_id': 'A', 'resolution': 1.99, 'experimental_method': 'X-ray diffraction'}, {'pdb_id': '5jz8', 'chain_id': 'A', 'resolution': 2.095, 'experimental_method': 'X-ray diffraction'}, {'pdb_id': '6yyu', 'chain_id': 'A', 'resolution': 2.11, 'experimental_method': 'X-ray diffraction'}, {'pdb_id': '6z6r', 'chain_id': 'A', 'resolution': 2.13, 'experimental_method': 'X-ray diffraction'}, {'pdb_id': '5jza', 'chain_id': 'A', 'resolution': 2.14, 'experimental_method': 'X-ray diffraction'}, {'pdb_id': '5jtc', 'chain_id': 'A', 'resolution': 2.24, 'experimental_method': 'X-ray diffraction'}, {'pdb_id': '6yyw', 'chain_id': 'A', 'resolution': 2.27, 'experimental_method': 'X-ray diffraction'}, {'pdb_id': '6yyy', 'chain_id': 'A', 'resolution': 2.29, 'experimental_method': 'X-ray diffraction'}, {'pdb_id': '6rk9', 'chain_id': 'A', 'resolution': 2.292, 'experimental_method': 'X-ray diffraction'}, {'pdb_id': '6rk9', 'chain_id': 'B', 'resolution': 2.292, 'experimental_method': 'X-ray diffraction'}, {'pdb_id': '5jz6', 'chain_id': 'A', 'resolution': 2.354, 'experimental_method': 'X-ray diffraction'}, {'pdb_id': '5jzu', 'chain_id': 'A', 'resolution': 2.5, 'experimental_method': 'X-ray diffraction'}, {'pdb_id': '6qa5', 'chain_id': 'A', 'resolution': 2.6550000000000002, 'experimental_method': 'X-ray diffraction'}]	TRUE	['ASPH']	Aspartyl/asparaginyl beta-hydroxylase	362	ASN	69.0757	0.762922	4.91779	1	7yb9	A	1.54	X-ray diffraction	-64.0159	-40.7195	0
O75911	DHRS3_HUMAN	reviewed	Short-chain dehydrogenase/reductase 3 (EC 1.1.1.300) (DD83.1) (Retinal short-chain dehydrogenase/reductase 1) (retSDR1) (Retinol dehydrogenase 17) (Short chain dehydrogenase/reductase family 16C member 1)	DHRS3 RDH17 SDR16C1 UNQ2424/PRO4983	Homo sapiens (Human)	302	MVWKRLGALVMFPLQMIYLVVKAAVGLVLPAKLRDLSRENVLITGGGRGIGRQLAREFAERGARKIVLWGRTEKCLKETTEEIRQMGTECHYFICDVGNREEVYQTAKAVREKVGDITILVNNAAVVHGKSLMDSDDDALLKSQHINTLGQFWTTKAFLPRMLELQNGHIVCLNSVLALSAIPGAIDYCTSKASAFAFMESLTLGLLDCPGVSATTVLPFHTSTEMFQGMRVRFPNLFPPLKPETVARRTVEAVQLNQALLLLPWTMHALVILKSILPQAALEEIHKFSGTYTCMNTFKGRT	99		TRUE	['DHRS3']	Short-chain dehydrogenase/reductase 3	99	ASN	46.9645	0.51871	4.36976	0					-111.652	116.247	0	Yes	98.43
P25787	PSA2_HUMAN	reviewed	Proteasome subunit alpha type-2 (EC 3.4.25.1) (Macropain subunit C3) (Multicatalytic endopeptidase complex subunit C3) (Proteasome component C3)	PSMA2 HC3 PSC3	Homo sapiens (Human)	234	MAERGYSFSLTTFSPSGKLVQIEYALAAVAGGAPSVGIKAANGVVLATEKKQKSILYDERSVHKVEPITKHIGLVYSGMGPDYRVLVHRARKLAQQYYLVYQEPIPTAQLVQRVASVMQEYTQSGGVRPFGVSLLICGWNEGRPYLFQSDPSGAYFAWKATAMGKNYVNGKTFLEKRYNEDLELEDAIHTAILTLKESFEGQMTEDNIEVGICNEAGFRRLTPTEVKDYLAAIA	207	[{'pdb_id': '5le5', 'chain_id': 'A', 'resolution': 1.8, 'experimental_method': 'X-ray diffraction'}, {'pdb_id': '5le5', 'chain_id': 'O', 'resolution': 1.8, 'experimental_method': 'X-ray diffraction'}, {'pdb_id': '5ley', 'chain_id': 'A', 'resolution': 1.9, 'experimental_method': 'X-ray diffraction'}, {'pdb_id': '5ley', 'chain_id': 'O', 'resolution': 1.9, 'experimental_method': 'X-ray diffraction'}, {'pdb_id': '5lf4', 'chain_id': 'A', 'resolution': 1.99, 'experimental_method': 'X-ray diffraction'}, {'pdb_id': '5lf4', 'chain_id': 'O', 'resolution': 1.99, 'experimental_method': 'X-ray diffraction'}, {'pdb_id': '5lf1', 'chain_id': 'A', 'resolution': 2.0, 'experimental_method': 'X-ray diffraction'}, {'pdb_id': '5lf1', 'chain_id': 'O', 'resolution': 2.0, 'experimental_method': 'X-ray diffraction'}, {'pdb_id': '5lf7', 'chain_id': 'A', 'resolution': 2.0, 'experimental_method': 'X-ray diffraction'}, {'pdb_id': '5lf7', 'chain_id': 'O', 'resolution': 2.0, 'experimental_method': 'X-ray diffraction'}, {'pdb_id': '5lf6', 'chain_id': 'A', 'resolution': 2.07, 'experimental_method': 'X-ray diffraction'}, {'pdb_id': '5lf6', 'chain_id': 'O', 'resolution': 2.07, 'experimental_method': 'X-ray diffraction'}, {'pdb_id': '5lf3', 'chain_id': 'A', 'resolution': 2.1, 'experimental_method': 'X-ray diffraction'}, {'pdb_id': '5lf3', 'chain_id': 'O', 'resolution': 2.1, 'experimental_method': 'X-ray diffraction'}, {'pdb_id': '5lez', 'chain_id': 'A', 'resolution': 2.19, 'experimental_method': 'X-ray diffraction'}, {'pdb_id': '5lez', 'chain_id': 'O', 'resolution': 2.19, 'experimental_method': 'X-ray diffraction'}, {'pdb_id': '5lex', 'chain_id': 'A', 'resolution': 2.2, 'experimental_method': 'X-ray diffraction'}, {'pdb_id': '5lex', 'chain_id': 'O', 'resolution': 2.2, 'experimental_method': 'X-ray diffraction'}, {'pdb_id': '5lf0', 'chain_id': 'A', 'resolution': 2.41, 'experimental_method': 'X-ray diffraction'}, {'pdb_id': '5lf0', 'chain_id': 'O', 'resolution': 2.41, 'experimental_method': 'X-ray diffraction'}, {'pdb_id': '6rgq', 'chain_id': 'B', 'resolution': 2.6, 'experimental_method': 'Electron Microscopy'}, {'pdb_id': '6rgq', 'chain_id': 'P', 'resolution': 2.6, 'experimental_method': 'Electron Microscopy'}, {'pdb_id': '8cvr', 'chain_id': 'B', 'resolution': 2.7, 'experimental_method': 'Electron Microscopy'}, {'pdb_id': '8cvr', 'chain_id': 'P', 'resolution': 2.7, 'experimental_method': 'Electron Microscopy'}, {'pdb_id': '6kwy', 'chain_id': 'A', 'resolution': 2.7199999999999998, 'experimental_method': 'Electron Microscopy'}, {'pdb_id': '6kwy', 'chain_id': 'O', 'resolution': 2.7199999999999998, 'experimental_method': 'Electron Microscopy'}, {'pdb_id': '6e5b', 'chain_id': 'A', 'resolution': 2.77, 'experimental_method': 'X-ray diffraction'}, {'pdb_id': '6e5b', 'chain_id': 'O', 'resolution': 2.77, 'experimental_method': 'X-ray diffraction'}, {'pdb_id': '7nan', 'chain_id': 'A', 'resolution': 2.8, 'experimental_method': 'Electron Microscopy'}, {'pdb_id': '7nan', 'chain_id': 'O', 'resolution': 2.8, 'experimental_method': 'Electron Microscopy'}, {'pdb_id': '7nht', 'chain_id': 'A', 'resolution': 2.8, 'experimental_method': 'Electron Microscopy'}, {'pdb_id': '7nao', 'chain_id': 'A', 'resolution': 2.9, 'experimental_method': 'Electron Microscopy'}, {'pdb_id': '7nao', 'chain_id': 'O', 'resolution': 2.9, 'experimental_method': 'Electron Microscopy'}, {'pdb_id': '8cxb', 'chain_id': 'A', 'resolution': 2.9, 'experimental_method': 'Electron Microscopy'}, {'pdb_id': '8cxb', 'chain_id': 'O', 'resolution': 2.9, 'experimental_method': 'Electron Microscopy'}, {'pdb_id': '6rey', 'chain_id': 'B', 'resolution': 3.0, 'experimental_method': 'Electron Microscopy'}, {'pdb_id': '6rey', 'chain_id': 'P', 'resolution': 3.0, 'experimental_method': 'Electron Microscopy'}, {'pdb_id': '7w37', 'chain_id': 'H', 'resolution': 3.0, 'experimental_method': 'Electron Microscopy'}, {'pdb_id': '7w37', 'chain_id': 'h', 'resolution': 3.0, 'experimental_method': 'Electron Microscopy'}, {'pdb_id': '8cvt', 'chain_id': 'H', 'resolution': 3.0, 'experimental_method': 'Electron Microscopy'}, {'pdb_id': '8cvt', 'chain_id': 'h', 'resolution': 3.0, 'experimental_method': 'Electron Microscopy'}, {'pdb_id': '7w38', 'chain_id': 'H', 'resolution': 3.1, 'experimental_method': 'Electron Microscopy'}, {'pdb_id': '7w38', 'chain_id': 'h', 'resolution': 3.1, 'experimental_method': 'Electron Microscopy'}, {'pdb_id': '8cvs', 'chain_id': 'A', 'resolution': 3.1, 'experimental_method': 'Electron Microscopy'}, {'pdb_id': '8cvs', 'chain_id': 'O', 'resolution': 3.1, 'experimental_method': 'Electron Microscopy'}, {'pdb_id': '7nap', 'chain_id': 'A', 'resolution': 3.2, 'experimental_method': 'Electron Microscopy'}, {'pdb_id': '7nap', 'chain_id': 'O', 'resolution': 3.2, 'experimental_method': 'Electron Microscopy'}, {'pdb_id': '7naq', 'chain_id': 'A', 'resolution': 3.2, 'experimental_method': 'Electron Microscopy'}, {'pdb_id': '7naq', 'chain_id': 'O', 'resolution': 3.2, 'experimental_method': 'Electron Microscopy'}, {'pdb_id': '7w39', 'chain_id': 'H', 'resolution': 3.2, 'experimental_method': 'Electron Microscopy'}, {'pdb_id': '7w39', 'chain_id': 'h', 'resolution': 3.2, 'experimental_method': 'Electron Microscopy'}, {'pdb_id': '7w3g', 'chain_id': 'H', 'resolution': 3.2, 'experimental_method': 'Electron Microscopy'}, {'pdb_id': '7w3g', 'chain_id': 'h', 'resolution': 3.2, 'experimental_method': 'Electron Microscopy'}, {'pdb_id': '7w3h', 'chain_id': 'H', 'resolution': 3.2, 'experimental_method': 'Electron Microscopy'}, {'pdb_id': '7w3h', 'chain_id': 'h', 'resolution': 3.2, 'experimental_method': 'Electron Microscopy'}, {'pdb_id': '7w3f', 'chain_id': 'H', 'resolution': 3.3, 'experimental_method': 'Electron Microscopy'}, {'pdb_id': '7w3f', 'chain_id': 'h', 'resolution': 3.3, 'experimental_method': 'Electron Microscopy'}, {'pdb_id': '7lxv', 'chain_id': 'A', 'resolution': 3.4, 'experimental_method': 'Electron Microscopy'}, {'pdb_id': '7lxv', 'chain_id': 'O', 'resolution': 3.4, 'experimental_method': 'Electron Microscopy'}, {'pdb_id': '7w3c', 'chain_id': 'H', 'resolution': 3.4, 'experimental_method': 'Electron Microscopy'}, {'pdb_id': '7w3c', 'chain_id': 'h', 'resolution': 3.4, 'experimental_method': 'Electron Microscopy'}, {'pdb_id': '5a0q', 'chain_id': 'B', 'resolution': 3.5, 'experimental_method': 'Electron Microscopy'}, {'pdb_id': '5a0q', 'chain_id': 'P', 'resolution': 3.5, 'experimental_method': 'Electron Microscopy'}, {'pdb_id': '5gjr', 'chain_id': 'C', 'resolution': 3.5, 'experimental_method': 'Electron Microscopy'}, {'pdb_id': '5gjr', 'chain_id': 'i', 'resolution': 3.5, 'experimental_method': 'Electron Microscopy'}, {'pdb_id': '7w3a', 'chain_id': 'H', 'resolution': 3.5, 'experimental_method': 'Electron Microscopy'}, {'pdb_id': '7w3a', 'chain_id': 'h', 'resolution': 3.5, 'experimental_method': 'Electron Microscopy'}, {'pdb_id': '7w3i', 'chain_id': 'H', 'resolution': 3.5, 'experimental_method': 'Electron Microscopy'}, {'pdb_id': '7w3i', 'chain_id': 'h', 'resolution': 3.5, 'experimental_method': 'Electron Microscopy'}, {'pdb_id': '7w3j', 'chain_id': 'H', 'resolution': 3.5, 'experimental_method': 'Electron Microscopy'}, {'pdb_id': '7w3j', 'chain_id': 'h', 'resolution': 3.5, 'experimental_method': 'Electron Microscopy'}, {'pdb_id': '7w3m', 'chain_id': 'H', 'resolution': 3.5, 'experimental_method': 'Electron Microscopy'}, {'pdb_id': '7w3m', 'chain_id': 'h', 'resolution': 3.5, 'experimental_method': 'Electron Microscopy'}, {'pdb_id': '4r3o', 'chain_id': 'B', 'resolution': 2.6, 'experimental_method': 'X-ray diffraction'}, {'pdb_id': '4r3o', 'chain_id': 'P', 'resolution': 2.6, 'experimental_method': 'X-ray diffraction'}, {'pdb_id': '4r67', 'chain_id': 'B', 'resolution': 2.89, 'experimental_method': 'X-ray diffraction'}, {'pdb_id': '4r67', 'chain_id': 'P', 'resolution': 2.89, 'experimental_method': 'X-ray diffraction'}, {'pdb_id': '4r67', 'chain_id': 'd', 'resolution': 2.89, 'experimental_method': 'X-ray diffraction'}, {'pdb_id': '4r67', 'chain_id': 'r', 'resolution': 2.89, 'experimental_method': 'X-ray diffraction'}, {'pdb_id': '6msb', 'chain_id': 'H', 'resolution': 3.0, 'experimental_method': 'Electron Microscopy'}, {'pdb_id': '6msb', 'chain_id': 'h', 'resolution': 3.0, 'experimental_method': 'Electron Microscopy'}, {'pdb_id': '6xmj', 'chain_id': 'B', 'resolution': 3.0, 'experimental_method': 'Electron Microscopy'}, {'pdb_id': '6msd', 'chain_id': 'H', 'resolution': 3.2, 'experimental_method': 'Electron Microscopy'}, {'pdb_id': '6msd', 'chain_id': 'h', 'resolution': 3.2, 'experimental_method': 'Electron Microscopy'}, {'pdb_id': '6msk', 'chain_id': 'H', 'resolution': 3.2, 'experimental_method': 'Electron Microscopy'}, {'pdb_id': '6msk', 'chain_id': 'h', 'resolution': 3.2, 'experimental_method': 'Electron Microscopy'}, {'pdb_id': '6mse', 'chain_id': 'H', 'resolution': 3.3, 'experimental_method': 'Electron Microscopy'}, {'pdb_id': '6mse', 'chain_id': 'h', 'resolution': 3.3, 'experimental_method': 'Electron Microscopy'}, {'pdb_id': '6msj', 'chain_id': 'H', 'resolution': 3.3, 'experimental_method': 'Electron Microscopy'}, {'pdb_id': '6msj', 'chain_id': 'h', 'resolution': 3.3, 'experimental_method': 'Electron Microscopy'}, {'pdb_id': '6msg', 'chain_id': 'H', 'resolution': 3.5, 'experimental_method': 'Electron Microscopy'}, {'pdb_id': '6msg', 'chain_id': 'h', 'resolution': 3.5, 'experimental_method': 'Electron Microscopy'}, {'pdb_id': '5vfo', 'chain_id': 'H', 'resolution': 3.5, 'experimental_method': 'Electron Microscopy'}, {'pdb_id': '5vfo', 'chain_id': 'h', 'resolution': 3.5, 'experimental_method': 'Electron Microscopy'}, {'pdb_id': '6r70', 'chain_id': 'A', 'resolution': 3.5, 'experimental_method': 'Electron Microscopy'}, {'pdb_id': '6r70', 'chain_id': 'O', 'resolution': 3.5, 'experimental_method': 'Electron Microscopy'}, {'pdb_id': '7awe', 'chain_id': 'B', 'resolution': 2.2880000000000003, 'experimental_method': 'X-ray diffraction'}, {'pdb_id': '7awe', 'chain_id': 'P', 'resolution': 2.2880000000000003, 'experimental_method': 'X-ray diffraction'}, {'pdb_id': '7b12', 'chain_id': 'B', 'resolution': 2.43, 'experimental_method': 'X-ray diffraction'}, {'pdb_id': '7b12', 'chain_id': 'P', 'resolution': 2.43, 'experimental_method': 'X-ray diffraction'}]	TRUE	['PSMA2']	Proteasome subunit alpha type-2	207	ASN	26.6581	0.294431	2.87771	1	5le5	A	1.8	X-ray diffraction	-110.34	13.1294	0
Q13018	PLA2R_HUMAN	reviewed	Secretory phospholipase A2 receptor (PLA2-R) (PLA2R) (180 kDa secretory phospholipase A2 receptor) (C-type lectin domain family 13 member C) (M-type receptor) [Cleaved into: Soluble secretory phospholipase A2 receptor (Soluble PLA2-R) (Soluble PLA2R)]	PLA2R1 CLEC13C	Homo sapiens (Human)	1463	MLLSPSLLLLLLLGAPRGCAEGVAAALTPERLLEWQDKGIFVIQSESLKKCIQAGKSVLTLENCKQANKHMLWKWVSNHGLFNIGGSGCLGLNFSAPEQPLSLYECDSTLVSLRWRCNRKMITGPLQYSVQVAHDNTVVASRKYIHKWISYGSGGGDICEYLHKDLHTIKGNTHGMPCMFPFQYNHQWHHECTREGREDDLLWCATTSRYERDEKWGFCPDPTSAEVGCDTIWEKDLNSHICYQFNLLSSLSWSEAHSSCQMQGGTLLSITDETEENFIREHMSSKTVEVWMGLNQLDEHAGWQWSDGTPLNYLNWSPEVNFEPFVEDHCGTFSSFMPSAWRSRDCESTLPYICKKYLNHIDHEIVEKDAWKYYATHCEPGWNPYNRNCYKLQKEEKTWHEALRSCQADNSALIDITSLAEVEFLVTLLGDENASETWIGLSSNKIPVSFEWSNDSSVIFTNWHTLEPHIFPNRSQLCVSAEQSEGHWKVKNCEERLFYICKKAGHVLSDAESGCQEGWERHGGFCYKIDTVLRSFDQASSGYYCPPALVTITNRFEQAFITSLISSVVKMKDSYFWIALQDQNDTGEYTWKPVGQKPEPVQYTHWNTHQPRYSGGCVAMRGRHPLGRWEVKHCRHFKAMSLCKQPVENQEKAEYEERWPFHPCYLDWESEPGLASCFKVFHSEKVLMKRTWREAEAFCEEFGAHLASFAHIEEENFVNELLHSKFNWTEERQFWIGFNKRNPLNAGSWEWSDRTPVVSSFLDNTYFGEDARNCAVYKANKTLLPLHCGSKREWICKIPRDVKPKIPFWYQYDVPWLFYQDAEYLFHTFASEWLNFEFVCSWLHSDLLTIHSAHEQEFIHSKIKALSKYGASWWIGLQEERANDEFRWRDGTPVIYQNWDTGRERTVNNQSQRCGFISSITGLWGSEECSVSMPSICKRKKVWLIEKKKDTPKQHGTCPKGWLYFNYKCLLLNIPKDPSSWKNWTHAQHFCAEEGGTLVAIESEVEQAFITMNLFGQTTSVWIGLQNDDYETWLNGKPVVYSNWSPFDIINIPSHNTTEVQKHIPLCALLSSNPNFHFTGKWYFEDCGKEGYGFVCEKMQDTSGHGVNTSDMYPMPNTLEYGNRTYKIINANMTWYAAIKTCLMHKAQLVSITDQYHQSFLTVVLNRLGYAHWIGLFTTDNGLNFDWSDGTKSSFTFWKDEESSLLGDCVFADSNGRWHSTACESFLQGAICHVPPETRQSEHPELCSETSIPWIKFKSNCYSFSTVLDSMSFEAAHEFCKKEGSNLLTIKDEAENAFLLEELFAFGSSVQMVWLNAQFDGNNETIKWFDGTPTDQSNWGIRKPDTDYFKPHHCVALRIPEGLWQLSPCQEKKGFICKMEADIHTAEALPEKGPSHSIIPLAVVLTLIVIVAICTLSFCIYKHNGGFFRRLAGFRNPYYPATNFSTVYLEENILISDLEKSDQ	584	[{'pdb_id': '7qsr', 'chain_id': 'A', 'resolution': 3.4, 'experimental_method': 'Electron Microscopy'}]	TRUE	['PLA2R1']	Secretory phospholipase A2 receptor	584	ASN	84.7512	0.936053	4.4497	1	7qsr	A	3.4	Electron Microscopy	-73.7681	78.1421	0
Q6ZN54	DEFI8_HUMAN	reviewed	Differentially expressed in FDCP 8 homolog (DEF-8)	DEF8	Homo sapiens (Human)	512	MAILSLRAPGPWQAMQVWADRTLLTPHTGVTSQVLGVAAAVMTPLPGGHAAGRTREARWDAMEYDEKLARFRQAHLNPFNKQSGPRQHEQGPGEEVPDVTPEEALPELPPGEPEFRCPERVMDLGLSEDHFSRPVGLFLASDVQQLRQAIEECKQVILELPEQSEKQKDAVVRLIHLRLKLQELKDPNEDEPNIRVLLEHRFYKEKSKSVKQTCDKCNTIIWGLIQTWYTCTGCYYRCHSKCLNLISKPCVSSKVSHQAEYELNICPETGLDSQDYRCAECRAPISLRGVPSEARQCDYTGQYYCSHCHWNDLAVIPARVVHNWDFEPRKVSRCSMRYLALMVSRPVLRLREINPLLFSYVEELVEIRKLRQDILLMKPYFITCREAMEARLLLQLQDRQHFVENDEMYSVQDLLDVHAGRLGCSLTEIHTLFAKHIKLDCERCQAKGFVCELCREGDVLFPFDSHTSVCADCSAVFHRDCYYDNSTTCPKCARLSLRKQSLFQEPGPDVEA	264		TRUE	['DEF8']	Differentially expressed in FDCP 8 homolog	264	ASN	57.371	0.633646	4.76659	0					-79.879	136.112	0	Yes	96.31
O14802	RPC1_HUMAN	reviewed	DNA-directed RNA polymerase III subunit RPC1 (RNA polymerase III subunit C1) (EC 2.7.7.6) (DNA-directed RNA polymerase III largest subunit) (DNA-directed RNA polymerase III subunit A) (RNA polymerase III 155 kDa subunit) (RPC155) (RNA polymerase III subunit C160)	POLR3A	Homo sapiens (Human)	1390	MVKEQFRETDVAKKISHICFGMKSPEEMRQQAHIQVVSKNLYSQDNQHAPLLYGVLDHRMGTSEKDRPCETCGKNLADCLGHYGYIDLELPCFHVGYFRAVIGILQMICKTCCHIMLSQEEKKQFLDYLKRPGLTYLQKRGLKKKISDKCRKKNICHHCGAFNGTVKKCGLLKIIHEKYKTNKKVVDPIVSNFLQSFETAIEHNKEVEPLLGRAQENLNPLVVLNLFKRIPAEDVPLLLMNPEAGKPSDLILTRLLVPPLCIRPSVVSDLKSGTNEDDLTMKLTEIIFLNDVIKKHRISGAKTQMIMEDWDFLQLQCALYINSELSGIPLNMAPKKWTRGFVQRLKGKQGRFRGNLSGKRVDFSGRTVISPDPNLRIDEVAVPVHVAKILTFPEKVNKANINFLRKLVQNGPEVHPGANFIQQRHTQMKRFLKYGNREKMAQELKYGDIVERHLIDGDVVLFNRQPSLHKLSIMAHLARVKPHRTFRFNECVCTPYNADFDGDEMNLHLPQTEEAKAEALVLMGTKANLVTPRNGEPLIAAIQDFLTGAYLLTLKDTFFDRAKACQIIASILVGKDEKIKVRLPPPTILKPVTLWTGKQIFSVILRPSDDNPVRANLRTKGKQYCGKGEDLCANDSYVTIQNSELMSGSMDKGTLGSGSKNNIFYILLRDWGQNEAADAMSRLARLAPVYLSNRGFSIGIGDVTPGQGLLKAKYELLNAGYKKCDEYIEALNTGKLQQQPGCTAEETLEALILKELSVIRDHAGSACLRELDKSNSPLTMALCGSKGSFINISQMIACVGQQAISGSRVPDGFENRSLPHFEKHSKLPAAKGFVANSFYSGLTPTEFFFHTMAGREGLVDTAVKTAETGYMQRRLVKSLEDLCSQYDLTVRSSTGDIIQFIYGGDGLDPAAMEGKDEPLEFKRVLDNIKAVFPCPSEPALSKNELILTTESIMKKSEFLCCQDSFLQEIKKFIKGVSEKIKKTRDKYGINDNGTTEPRVLYQLDRITPTQVEKFLETCRDKYMRAQMEPGSAVGALCAQSIGEPGTQMTLKTFHFAGVASMNITLGVPRIKEIINASKAISTPIITAQLDKDDDADYARLVKGRIEKTLLGEISEYIEEVFLPDDCFILVKLSLERIRLLRLEVNAETVRYSICTSKLRVKPGDVAVHGEAVVCVTPRENSKSSMYYVLQFLKEDLPKVVVQGIPEVSRAVIHIDEQSGKEKYKLLVEGDNLRAVMATHGVKGTRTTSNNTYEVEKTLGIEAARTTIINEIQYTMVNHGMSIDRRHVMLLSDLMTYKGEVLGITRFGLAKMKESVLMLASFEKTADHLFDAAYFGQKDSVCGVSECIIMGIPMNIGTGLFKLLHKADRDPNPPKRPLIFDTNEFHIPLVT	192	[{'pdb_id': '7ae1', 'chain_id': 'A', 'resolution': 2.8, 'experimental_method': 'Electron Microscopy'}, {'pdb_id': '7d58', 'chain_id': 'A', 'resolution': 2.9, 'experimental_method': 'Electron Microscopy'}, {'pdb_id': '7ae3', 'chain_id': 'A', 'resolution': 3.1, 'experimental_method': 'Electron Microscopy'}, {'pdb_id': '7d59', 'chain_id': 'A', 'resolution': 3.1, 'experimental_method': 'Electron Microscopy'}, {'pdb_id': '7a6h', 'chain_id': 'A', 'resolution': 3.3, 'experimental_method': 'Electron Microscopy'}, {'pdb_id': '7du2', 'chain_id': 'A', 'resolution': 3.35, 'experimental_method': 'Electron Microscopy'}, {'pdb_id': '7aea', 'chain_id': 'A', 'resolution': 3.4, 'experimental_method': 'Electron Microscopy'}, {'pdb_id': '8iuh', 'chain_id': 'A', 'resolution': 3.4, 'experimental_method': 'Electron Microscopy'}, {'pdb_id': '7dn3', 'chain_id': 'A', 'resolution': 3.5, 'experimental_method': 'Electron Microscopy'}]	TRUE	['POLR3A']	DNA-directed RNA polymerase III subunit RPC1	192	ASN	63.2784	0.698892	4.90593	1	7ae1	A	2.8	Electron Microscopy	-64.9462	-43.7906	0
Q7KZF4	SND1_HUMAN	reviewed	Staphylococcal nuclease domain-containing protein 1 (EC 3.1.31.1) (100 kDa coactivator) (EBNA2 coactivator p100) (Tudor domain-containing protein 11) (p100 co-activator)	SND1 TDRD11	Homo sapiens (Human)	910	MASSAQSGGSSGGPAVPTVQRGIIKMVLSGCAIIVRGQPRGGPPPERQINLSNIRAGNLARRAAATQPDAKDTPDEPWAFPAREFLRKKLIGKEVCFTIENKTPQGREYGMIYLGKDTNGENIAESLVAEGLATRREGMRANNPEQNRLSECEEQAKAAKKGMWSEGNGSHTIRDLKYTIENPRHFVDSHHQKPVNAIIEHVRDGSVVRALLLPDYYLVTVMLSGIKCPTFRREADGSETPEPFAAEAKFFTESRLLQRDVQIILESCHNQNILGTILHPNGNITELLLKEGFARCVDWSIAVYTRGAEKLRAAERFAKERRLRIWRDYVAPTANLDQKDKQFVAKVMQVLNADAIVVKLNSGDYKTIHLSSIRPPRLEGENTQDKNKKLRPLYDIPYMFEAREFLRKKLIGKKVNVTVDYIRPASPATETVPAFSERTCATVTIGGINIAEALVSKGLATVIRYRQDDDQRSSHYDELLAAEARAIKNGKGLHSKKEVPIHRVADISGDTQKAKQFLPFLQRAGRSEAVVEYVFSGSRLKLYLPKETCLITFLLAGIECPRGARNLPGLVQEGEPFSEEATLFTKELVLQREVEVEVESMDKAGNFIGWLHIDGANLSVLLVEHALSKVHFTAERSSYYKSLLSAEEAAKQKKEKVWAHYEEQPVEEVMPVLEEKERSASYKPVFVTEITDDLHFYVQDVETGTQLEKLMENMRNDIASHPPVEGSYAPRRGEFCIAKFVDGEWYRARVEKVESPAKIHVFYIDYGNREVLPSTRLGTLSPAFSTRVLPAQATEYAFAFIQVPQDDDARTDAVDSVVRDIQNTQCLLNVEHLSAGCPHVTLQFADSKGDVGLGLVKEGLVMVEVRKEKQFQKVITEYLNAQESAKSARLNLWRYGDFRADDADEFGYSR	122	[{'pdb_id': '4qmg', 'chain_id': 'A', 'resolution': 2.701, 'experimental_method': 'X-ray diffraction'}, {'pdb_id': '4qmg', 'chain_id': 'B', 'resolution': 2.701, 'experimental_method': 'X-ray diffraction'}, {'pdb_id': '4qmg', 'chain_id': 'C', 'resolution': 2.701, 'experimental_method': 'X-ray diffraction'}, {'pdb_id': '4qmg', 'chain_id': 'D', 'resolution': 2.701, 'experimental_method': 'X-ray diffraction'}, {'pdb_id': '4qmg', 'chain_id': 'E', 'resolution': 2.701, 'experimental_method': 'X-ray diffraction'}, {'pdb_id': '7knw', 'chain_id': 'A', 'resolution': 2.65, 'experimental_method': 'X-ray diffraction'}, {'pdb_id': '7knw', 'chain_id': 'B', 'resolution': 2.65, 'experimental_method': 'X-ray diffraction'}, {'pdb_id': '7knw', 'chain_id': 'C', 'resolution': 2.65, 'experimental_method': 'X-ray diffraction'}, {'pdb_id': '7knw', 'chain_id': 'D', 'resolution': 2.65, 'experimental_method': 'X-ray diffraction'}, {'pdb_id': '7knx', 'chain_id': 'A', 'resolution': 2.7, 'experimental_method': 'X-ray diffraction'}, {'pdb_id': '7knx', 'chain_id': 'B', 'resolution': 2.7, 'experimental_method': 'X-ray diffraction'}, {'pdb_id': '7knx', 'chain_id': 'C', 'resolution': 2.7, 'experimental_method': 'X-ray diffraction'}, {'pdb_id': '7knx', 'chain_id': 'D', 'resolution': 2.7, 'experimental_method': 'X-ray diffraction'}]	TRUE	['SND1']	Staphylococcal nuclease domain-containing protein 1	122	ASN	37.2498	0.411413	4.24837	1	4qmg	A	2.701	X-ray diffraction	-77.7335	115.921	0
Q9BXB5	OSB10_HUMAN	reviewed	Oxysterol-binding protein-related protein 10 (ORP-10) (OSBP-related protein 10)	OSBPL10 ORP10 OSBP9	Homo sapiens (Human)	764	MERAVQGTDGGGGSNSSSRSSSRATSAGSSPSCSLAGRGVSSRSAAAGLGGGGSRSSPGSVAASPSGGGGRRREPALEGVLSKYTNLLQGWQNRYFVLDFEAGILQYFVNEQSKHQKPRGVLSLSGAIVSLSDEAPHMLVVYSANGEMFKLRAADAKEKQFWVTQLRACAKYHMEMNSKSAPSSRSRSLTLLPHGTPNSASPCSQRHLSVGAPGVVTITHHKSPAAARRAKSQYSGQLHEVREMMNQVEGQQKNLVHAIESLPGSGPLTALDQDLLLLKATSAATLSCLGECLNLLQQSVHQAGQPSQKPGASENILGWHGSKSHSTEQLKNGTLGSLPSASANITWAILPNSAEDEQTSQPEPEPNSGSELVLSEDEKSDNEDKEETELGVMEDQRSIILHLISQLKLGMDLTKVVLPTFILEKRSLLEMYADFMAHPDLLLAITAGATPEERVICFVEYYLTAFHEGRKGALAKKPYNPIIGETFHCSWEVPKDRVKPKRTASRSPASCHEHPMADDPSKSYKLRFVAEQVSHHPPISCFYCECEEKRLCVNTHVWTKSKFMGMSVGVSMIGEGVLRLLEHGEEYVFTLPSAYARSILTIPWVELGGKVSINCAKTGYSATVIFHTKPFYGGKVHRVTAEVKHNPTNTIVCKAHGEWNGTLEFTYNNGETKVIDTTTLPVYPKKIRPLEKQGPMESRNLWREVTRYLRLGDIDAATEQKRHLEEKQRVEERKRENLRTPWKPKYFIQEGDGWVYFNPLWKAH	382		TRUE	['OSBPL10']	Oxysterol-binding protein-related protein 10	382	ASN	85.3753	0.942947	4.89551	0					-103.86	14.5699	0	Yes	76.57
Q15399	TLR1_HUMAN	reviewed	Toll-like receptor 1 (Toll/interleukin-1 receptor-like protein) (TIL) (CD antigen CD281)	TLR1 KIAA0012	Homo sapiens (Human)	786	MTSIFHFAIIFMLILQIRIQLSEESEFLVDRSKNGLIHVPKDLSQKTTILNISQNYISELWTSDILSLSKLRILIISHNRIQYLDISVFKFNQELEYLDLSHNKLVKISCHPTVNLKHLDLSFNAFDALPICKEFGNMSQLKFLGLSTTHLEKSSVLPIAHLNISKVLLVLGETYGEKEDPEGLQDFNTESLHIVFPTNKEFHFILDVSVKTVANLELSNIKCVLEDNKCSYFLSILAKLQTNPKLSNLTLNNIETTWNSFIRILQLVWHTTVWYFSISNVKLQGQLDFRDFDYSGTSLKALSIHQVVSDVFGFPQSYIYEIFSNMNIKNFTVSGTRMVHMLCPSKISPFLHLDFSNNLLTDTVFENCGHLTELETLILQMNQLKELSKIAEMTTQMKSLQQLDISQNSVSYDEKKGDCSWTKSLLSLNMSSNILTDTIFRCLPPRIKVLDLHSNKIKSIPKQVVKLEALQELNVAFNSLTDLPGCGSFSSLSVLIIDHNSVSHPSADFFQSCQKMRSIKAGDNPFQCTCELGEFVKNIDQVSSEVLEGWPDSYKCDYPESYRGTLLKDFHMSELSCNITLLIVTIVATMLVLAVTVTSLCSYLDLPWYLRMVCQWTQTRRRARNIPLEELQRNLQFHAFISYSGHDSFWVKNELLPNLEKEGMQICLHERNFVPGKSIVENIITCIEKSYKSIFVLSPNFVQSEWCHYELYFAHHNLFHEGSNSLILILLEPIPQYSIPSSYHKLKSLMARRTYLEWPKEKSKRGLFWANLRAAINIKLTEQAKK	408	[]	TRUE	['TLR1']	Toll-like receptor 1	408	ASN	17.3144	0.191233	4.81981	0					-113.678	-162.351	0	Yes	98.44
Q8TBF8	FA81A_HUMAN	reviewed	Protein FAM81A	FAM81A	Homo sapiens (Human)	368	MENMHLRRVRTMPRHSQSLTMAPYSSVSLVEQLEDRILCHEKTTAALVEHAFRIKDDIVNSLQKMQNKGGGDRLARLFLEEHIRNITAIVKQLNRDIEVLQEQIRARDNISYGTNSALKTLEMRQLSGLGDLRGRVARCDASIARLSAEHKTTYEGLQHLNKEQQAAKLILETKIKDAEGQISQLLNRVDLSISEQSTKLKMSHRDSNHQLQLLDTKFKGTVEELSNQILSARSWLQQEQERIEKELLQKIDQLSLIVKENSGASERDMEKKLSQMSARLDKIEEGQKKTFDGQRTRQEEEKMHGRITKLELQMNQNIKEMKAEVNAGFTAVYESIGSLRQVLEAKMKLDRDQLQKQIQLMQKPETPM	227		TRUE	['FAM81A']	Protein FAM81A	227	ASN	62.506	0.690362	4.94184	0					-63.7034	-40.3117	0	Yes	98.46
Q8IWV8	UBR2_HUMAN	reviewed	E3 ubiquitin-protein ligase UBR2 (EC 2.3.2.27) (N-recognin-2) (RING-type E3 ubiquitin transferase UBR2) (Ubiquitin-protein ligase E3-alpha-2) (Ubiquitin-protein ligase E3-alpha-II)	UBR2 C6orf133 KIAA0349	Homo sapiens (Human)	1755	MASELEPEVQAIDRSLLECSAEEIAGKWLQATDLTREVYQHLAHYVPKIYCRGPNPFPQKEDMLAQHVLLGPMEWYLCGEDPAFGFPKLEQANKPSHLCGRVFKVGEPTYSCRDCAVDPTCVLCMECFLGSIHRDHRYRMTTSGGGGFCDCGDTEAWKEGPYCQKHELNTSEIEEEEDPLVHLSEDVIARTYNIFAITFRYAVEILTWEKESELPADLEMVEKSDTYYCMLFNDEVHTYEQVIYTLQKAVNCTQKEAIGFATTVDRDGRRSVRYGDFQYCEQAKSVIVRNTSRQTKPLKVQVMHSSIVAHQNFGLKLLSWLGSIIGYSDGLRRILCQVGLQEGPDGENSSLVDRLMLSDSKLWKGARSVYHQLFMSSLLMDLKYKKLFAVRFAKNYQQLQRDFMEDDHERAVSVTALSVQFFTAPTLARMLITEENLMSIIIKTFMDHLRHRDAQGRFQFERYTALQAFKFRRVQSLILDLKYVLISKPTEWSDELRQKFLEGFDAFLELLKCMQGMDPITRQVGQHIEMEPEWEAAFTLQMKLTHVISMMQDWCASDEKVLIEAYKKCLAVLMQCHGGYTDGEQPITLSICGHSVETIRYCVSQEKVSIHLPVSRLLAGLHVLLSKSEVAYKFPELLPLSELSPPMLIEHPLRCLVLCAQVHAGMWRRNGFSLVNQIYYYHNVKCRREMFDKDVVMLQTGVSMMDPNHFLMIMLSRFELYQIFSTPDYGKRFSSEITHKDVVQQNNTLIEEMLYLIIMLVGERFSPGVGQVNATDEIKREIIHQLSIKPMAHSELVKSLPEDENKETGMESVIEAVAHFKKPGLTGRGMYELKPECAKEFNLYFYHFSRAEQSKAEEAQRKLKRQNREDTALPPPVLPPFCPLFASLVNILQSDVMLCIMGTILQWAVEHNGYAWSESMLQRVLHLIGMALQEEKQHLENVTEEHVVTFTFTQKISKPGEAPKNSPSILAMLETLQNAPYLEVHKDMIRWILKTFNAVKKMRESSPTSPVAETEGTIMEESSRDKDKAERKRKAEIARLRREKIMAQMSEMQRHFIDENKELFQQTLELDASTSAVLDHSPVASDMTLTALGPAQTQVPEQRQFVTCILCQEEQEVKVESRAMVLAAFVQRSTVLSKNRSKFIQDPEKYDPLFMHPDLSCGTHTSSCGHIMHAHCWQRYFDSVQAKEQRRQQRLRLHTSYDVENGEFLCPLCECLSNTVIPLLLPPRNIFNNRLNFSDQPNLTQWIRTISQQIKALQFLRKEESTPNNASTKNSENVDELQLPEGFRPDFRPKIPYSESIKEMLTTFGTATYKVGLKVHPNEEDPRVPIMCWGSCAYTIQSIERILSDEDKPLFGPLPCRLDDCLRSLTRFAAAHWTVASVSVVQGHFCKLFASLVPNDSHEELPCILDIDMFHLLVGLVLAFPALQCQDFSGISLGTGDLHIFHLVTMAHIIQILLTSCTEENGMDQENPPCEEESAVLALYKTLHQYTGSALKEIPSGWHLWRSVRAGIMPFLKCSALFFHYLNGVPSPPDIQVPGTSHFEHLCSYLSLPNNLICLFQENSEIMNSLIESWCRNSEVKRYLEGERDAIRYPRESNKLINLPEDYSSLINQASNFSCPKSGGDKSRAPTLCLVCGSLLCSQSYCCQTELEGEDVGACTAHTYSCGSGVGIFLRVRECQVLFLAGKTKGCFYSPPYLDDYGETDQGLRRGNPLHLCKERFKKIQKLWHQHSVTEEIGHAQEANQTLVGIDWQHL	251	[]	TRUE	['UBR2']	E3 ubiquitin-protein ligase UBR2	251	ASN	80.6	0.890204	4.98141	0					53.9837	39.4453	0	Yes	83.65
Q8NG48	LINES_HUMAN	reviewed	Protein Lines homolog 1 (Wnt-signaling molecule Lines homolog 1)	LINS1 LINS WINS1	Homo sapiens (Human)	757	MKVFCEVLEELYKKVLLGATLENDSHDYIFYLNPAVSDQDCSTATSLEWANTCGIQGRHQPISVGVAPIAVAPVCLKTNSQMSGSREVMLLQLTVIKVMTTRILSVKTEFHAKEQYRDVIKILLESAKVDSKLICMFQNSDKLLSHMAAQCLALLLYFQLREKITLSNSWIAFCQKNLSEYSESNKAIYCLWTLTAIIKEIFKDSCSQKTEILKQFLTHFDTIFEVFYNSLFSQHFENCRDTSKIVNILMCFLDLLELLIASRIHLKLHFTCQRILFLKPSCMLEVITWPIQAFVKRKVIIFLKKCLLCKVGEDLCRGSVPALMPPDHHVAVDMLALANAVLQAVNSGLLKTLSVYEKHSFFGGDEVQPECELITSPDHVILRAASLVIMKSLEIKFQNYSSASEVKVDLQRFMSELLTFLKPHLQPSLQLHNPCKWLSRVFIEQDDDMLEAAKASLGIYLTLTRGCEATESLTQGKEMWDHHTHENGYNPHCIFLFFLKNIGFDSTVLLDFLISSETCFLEYFVRYLKLLQKDWDNFFTICNNFDATESKYDISICGCVPSLVQDQSSNQTIPHRLTAPHSHRDVCARHSWASDAPSEPLKAVMSKGAHTMCASSLSSPRASQSLVDYDSSDDSDVESTEQCLANSKQTSLHQQATKEIQDAAGTSRDKKEFSLEPPSRPLVLKEFDTAFSFDCEVAPNDVVSEVGIFYRIVKCFQELQDAICRLQKKNLFPYNPTALLKLLKYIEVISNKTMNTL	755		TRUE	['LINS1']	Protein Lines homolog 1	755	ASN	76.3676	0.843459	4.93265	0					-76.9734	-15.2253	0	Yes	81.73
P16233	LIPP_HUMAN	reviewed	Pancreatic triacylglycerol lipase (PL) (PTL) (Pancreatic lipase) (EC 3.1.1.3)	PNLIP	Homo sapiens (Human)	465	MLPLWTLSLLLGAVAGKEVCYERLGCFSDDSPWSGITERPLHILPWSPKDVNTRFLLYTNENPNNFQEVAADSSSISGSNFKTNRKTRFIIHGFIDKGEENWLANVCKNLFKVESVNCICVDWKGGSRTGYTQASQNIRIVGAEVAYFVEFLQSAFGYSPSNVHVIGHSLGAHAAGEAGRRTNGTIGRITGLDPAEPCFQGTPELVRLDPSDAKFVDVIHTDGAPIVPNLGFGMSQVVGHLDFFPNGGVEMPGCKKNILSQIVDIDGIWEGTRDFAACNHLRSYKYYTDSIVNPDGFAGFPCASYNVFTANKCFPCPSGGCPQMGHYADRYPGKTNDVGQKFYLDTGDASNFARWRYKVSVTLSGKKVTGHILVSLFGNKGNSKQYEIFKGTLKPDSTHSNEFDSDVDVGDLQMVKFIWYNNVINPTLPRVGASKIIVETNVGKQFNFCSPETVREEVLLTLTPC	379	[{'pdb_id': '1lpb', 'chain_id': 'B', 'resolution': 2.46, 'experimental_method': 'X-ray diffraction'}, {'pdb_id': '1lpa', 'chain_id': 'B', 'resolution': 3.04, 'experimental_method': 'X-ray diffraction'}, {'pdb_id': '1n8s', 'chain_id': 'A', 'resolution': 3.04, 'experimental_method': 'X-ray diffraction'}, {'pdb_id': '1gpl', 'chain_id': 'A', 'resolution': 2.01, 'experimental_method': 'X-ray diffraction'}]	TRUE	['PNLIP']	Pancreatic triacylglycerol lipase	378	ASN	62.4598	0.689851	4.18907	1	1lpb	B	2.46	X-ray diffraction	-59.8227	-34.3998	0
Q13200	PSMD2_HUMAN	reviewed	26S proteasome non-ATPase regulatory subunit 2 (26S proteasome regulatory subunit RPN1) (26S proteasome regulatory subunit S2) (26S proteasome subunit p97) (Protein 55.11) (Tumor necrosis factor type 1 receptor-associated protein 2)	PSMD2 TRAP2	Homo sapiens (Human)	908	MEEGGRDKAPVQPQQSPAAAPGGTDEKPSGKERRDAGDKDKEQELSEEDKQLQDELEMLVERLGEKDTSLYRPALEELRRQIRSSTTSMTSVPKPLKFLRPHYGKLKEIYENMAPGENKRFAADIISVLAMTMSGERECLKYRLVGSQEELASWGHEYVRHLAGEVAKEWQELDDAEKVQREPLLTLVKEIVPYNMAHNAEHEACDLLMEIEQVDMLEKDIDENAYAKVCLYLTSCVNYVPEPENSALLRCALGVFRKFSRFPEALRLALMLNDMELVEDIFTSCKDVVVQKQMAFMLGRHGVFLELSEDVEEYEDLTEIMSNVQLNSNFLALARELDIMEPKVPDDIYKTHLENNRFGGSGSQVDSARMNLASSFVNGFVNAAFGQDKLLTDDGNKWLYKNKDHGMLSAAASLGMILLWDVDGGLTQIDKYLYSSEDYIKSGALLACGIVNSGVRNECDPALALLSDYVLHNSNTMRLGSIFGLGLAYAGSNREDVLTLLLPVMGDSKSSMEVAGVTALACGMIAVGSCNGDVTSTILQTIMEKSETELKDTYARWLPLGLGLNHLGKGEAIEAILAALEVVSEPFRSFANTLVDVCAYAGSGNVLKVQQLLHICSEHFDSKEKEEDKDKKEKKDKDKKEAPADMGAHQGVAVLGIALIAMGEEIGAEMALRTFGHLLRYGEPTLRRAVPLALALISVSNPRLNILDTLSKFSHDADPEVSYNSIFAMGMVGSGTNNARLAAMLRQLAQYHAKDPNNLFMVRLAQGLTHLGKGTLTLCPYHSDRQLMSQVAVAGLLTVLVSFLDVRNIILGKSHYVLYGLVAAMQPRMLVTFDEELRPLPVSVRVGQAVDVVGQAGKPKTITGFQTHTTPVLLAHGERAELATEEFLPVTPILEGFVILRKNPNYDL	402	[{'pdb_id': '6msb', 'chain_id': 'f', 'resolution': 3.0, 'experimental_method': 'Electron Microscopy'}, {'pdb_id': '7w37', 'chain_id': 'f', 'resolution': 3.0, 'experimental_method': 'Electron Microscopy'}, {'pdb_id': '8cvt', 'chain_id': 'f', 'resolution': 3.0, 'experimental_method': 'Electron Microscopy'}, {'pdb_id': '7w38', 'chain_id': 'f', 'resolution': 3.1, 'experimental_method': 'Electron Microscopy'}, {'pdb_id': '6msd', 'chain_id': 'f', 'resolution': 3.2, 'experimental_method': 'Electron Microscopy'}, {'pdb_id': '7w39', 'chain_id': 'f', 'resolution': 3.2, 'experimental_method': 'Electron Microscopy'}, {'pdb_id': '7w3g', 'chain_id': 'f', 'resolution': 3.2, 'experimental_method': 'Electron Microscopy'}, {'pdb_id': '7w3h', 'chain_id': 'f', 'resolution': 3.2, 'experimental_method': 'Electron Microscopy'}, {'pdb_id': '7w3f', 'chain_id': 'f', 'resolution': 3.3, 'experimental_method': 'Electron Microscopy'}, {'pdb_id': '7w3c', 'chain_id': 'f', 'resolution': 3.4, 'experimental_method': 'Electron Microscopy'}, {'pdb_id': '5gjr', 'chain_id': 'AC', 'resolution': 3.5, 'experimental_method': 'Electron Microscopy'}, {'pdb_id': '5gjr', 'chain_id': 'Z', 'resolution': 3.5, 'experimental_method': 'Electron Microscopy'}, {'pdb_id': '7w3a', 'chain_id': 'f', 'resolution': 3.5, 'experimental_method': 'Electron Microscopy'}, {'pdb_id': '7w3i', 'chain_id': 'f', 'resolution': 3.5, 'experimental_method': 'Electron Microscopy'}, {'pdb_id': '7w3j', 'chain_id': 'f', 'resolution': 3.5, 'experimental_method': 'Electron Microscopy'}, {'pdb_id': '7w3m', 'chain_id': 'f', 'resolution': 3.5, 'experimental_method': 'Electron Microscopy'}, {'pdb_id': '6msk', 'chain_id': 'f', 'resolution': 3.2, 'experimental_method': 'Electron Microscopy'}, {'pdb_id': '6mse', 'chain_id': 'f', 'resolution': 3.3, 'experimental_method': 'Electron Microscopy'}, {'pdb_id': '6msj', 'chain_id': 'f', 'resolution': 3.3, 'experimental_method': 'Electron Microscopy'}, {'pdb_id': '6msg', 'chain_id': 'f', 'resolution': 3.5, 'experimental_method': 'Electron Microscopy'}, {'pdb_id': '7ujd', 'chain_id': 'A', 'resolution': 2.5, 'experimental_method': 'Electron Microscopy'}, {'pdb_id': '7uih', 'chain_id': 'A', 'resolution': 3.1, 'experimental_method': 'Electron Microscopy'}]	TRUE	['PSMD2']	26S proteasome non-ATPase regulatory subunit 2	402	ASN	57.6506	0.636734	4.33469	1	6msb	f	3	Electron Microscopy	-160.748	-163.097	0
P20042	IF2B_HUMAN	reviewed	Eukaryotic translation initiation factor 2 subunit 2 (Eukaryotic translation initiation factor 2 subunit beta) (eIF-2-beta)	EIF2S2 EIF2B	Homo sapiens (Human)	333	MSGDEMIFDPTMSKKKKKKKKPFMLDEEGDTQTEETQPSETKEVEPEPTEDKDLEADEEDTRKKDASDDLDDLNFFNQKKKKKKTKKIFDIDEAEEGVKDLKIESDVQEPTEPEDDLDIMLGNKKKKKKNVKFPDEDEILEKDEALEDEDNKKDDGISFSNQTGPAWAGSERDYTYEELLNRVFNIMREKNPDMVAGEKRKFVMKPPQVVRVGTKKTSFVNFTDICKLLHRQPKHLLAFLLAELGTSGSIDGNNQLVIKGRFQQKQIENVLRRYIKEYVTCHTCRSPDTILQKDTRLYFLQCETCHSRCSVASIKTGFQAVTGKRAQLRAKAN	269	[{'pdb_id': '8ppl', 'chain_id': 'Is', 'resolution': 2.65, 'experimental_method': 'Electron Microscopy'}, {'pdb_id': '6zp4', 'chain_id': '4', 'resolution': 2.9, 'experimental_method': 'Electron Microscopy'}, {'pdb_id': '7a09', 'chain_id': '4', 'resolution': 3.5, 'experimental_method': 'Electron Microscopy'}]	TRUE	['EIF2S2']	Eukaryotic translation initiation factor 2 subunit 2	269	ASN	60.6648	0.670025	4.88959	1	8ppl	Is	2.65	Electron Microscopy	-63.3288	-41.1992	0
Q96KQ7	EHMT2_HUMAN	reviewed	Histone-lysine N-methyltransferase EHMT2 (EC 2.1.1.-) (EC 2.1.1.43) (Euchromatic histone-lysine N-methyltransferase 2) (HLA-B-associated transcript 8) (Histone H3-K9 methyltransferase 3) (H3-K9-HMTase 3) (Lysine N-methyltransferase 1C) (Protein G9a)	EHMT2 BAT8 C6orf30 G9A KMT1C NG36	Homo sapiens (Human)	1210	MAAAAGAAAAAAAEGEAPAEMGALLLEKETRGATERVHGSLGDTPRSEETLPKATPDSLEPAGPSSPASVTVTVGDEGADTPVGATPLIGDESENLEGDGDLRGGRILLGHATKSFPSSPSKGGSCPSRAKMSMTGAGKSPPSVQSLAMRLLSMPGAQGAAAAGSEPPPATTSPEGQPKVHRARKTMSKPGNGQPPVPEKRPPEIQHFRMSDDVHSLGKVTSDLAKRRKLNSGGGLSEELGSARRSGEVTLTKGDPGSLEEWETVVGDDFSLYYDSYSVDERVDSDSKSEVEALTEQLSEEEEEEEEEEEEEEEEEEEEEEEEDEESGNQSDRSGSSGRRKAKKKWRKDSPWVKPSRKRRKREPPRAKEPRGVNGVGSSGPSEYMEVPLGSLELPSEGTLSPNHAGVSNDTSSLETERGFEELPLCSCRMEAPKIDRISERAGHKCMATESVDGELSGCNAAILKRETMRPSSRVALMVLCETHRARMVKHHCCPGCGYFCTAGTFLECHPDFRVAHRFHKACVSQLNGMVFCPHCGEDASEAQEVTIPRGDGVTPPAGTAAPAPPPLSQDVPGRADTSQPSARMRGHGEPRRPPCDPLADTIDSSGPSLTLPNGGCLSAVGLPLGPGREALEKALVIQESERRKKLRFHPRQLYLSVKQGELQKVILMLLDNLDPNFQSDQQSKRTPLHAAAQKGSVEICHVLLQAGANINAVDKQQRTPLMEAVVNNHLEVARYMVQRGGCVYSKEEDGSTCLHHAAKIGNLEMVSLLLSTGQVDVNAQDSGGWTPIIWAAEHKHIEVIRMLLTRGADVTLTDNEENICLHWASFTGSAAIAEVLLNARCDLHAVNYHGDTPLHIAARESYHDCVLLFLSRGANPELRNKEGDTAWDLTPERSDVWFALQLNRKLRLGVGNRAIRTEKIICRDVARGYENVPIPCVNGVDGEPCPEDYKYISENCETSTMNIDRNITHLQHCTCVDDCSSSNCLCGQLSIRCWYDKDGRLLQEFNKIEPPLIFECNQACSCWRNCKNRVVQSGIKVRLQLYRTAKMGWGVRALQTIPQGTFICEYVGELISDAEADVREDDSYLFDLDNKDGEVYCIDARYYGNISRFINHLCDPNIIPVRVFMLHQDLRFPRIAFFSSRDIRTGEELGFDYGDRFWDIKSKYFTCQCGSEKCKHSAEAIALEQSRLARLDPHPELLPELGSLPPVNT	673	[]	TRUE	['EHMT2']	Histone-lysine N-methyltransferase EHMT2	673	ASN	69.6018	0.768732	4.71398	0					62.5379	37.9847	0	Yes	85.42
P42704	LPPRC_HUMAN	reviewed	Leucine-rich PPR motif-containing protein, mitochondrial (130 kDa leucine-rich protein) (LRP 130) (GP130)	LRPPRC LRP130	Homo sapiens (Human)	1394	MAALLRSARWLLRAGAAPRLPLSLRLLPGGPGRLHAASYLPAARAGPVAGGLLSPARLYAIAAKEKDIQEESTFSSRKISNQFDWALMRLDLSVRRTGRIPKKLLQKVFNDTCRSGGLGGSHALLLLRSCGSLLPELKLEERTEFAHRIWDTLQKLGAVYDVSHYNALLKVYLQNEYKFSPTDFLAKMEEANIQPNRVTYQRLIASYCNVGDIEGASKILGFMKTKDLPVTEAVFSALVTGHARAGDMENAENILTVMRDAGIEPGPDTYLALLNAYAEKGDIDHVKQTLEKVEKSELHLMDRDLLQIIFSFSKAGYPQYVSEILEKVTCERRYIPDAMNLILLLVTEKLEDVALQILLACPVSKEDGPSVFGSFFLQHCVTMNTPVEKLTDYCKKLKEVQMHSFPLQFTLHCALLANKTDLAKALMKAVKEEGFPIRPHYFWPLLVGRRKEKNVQGIIEILKGMQELGVHPDQETYTDYVIPCFDSVNSARAILQENGCLSDSDMFSQAGLRSEAANGNLDFVLSFLKSNTLPISLQSIRSSLLLGFRRSMNINLWSEITELLYKDGRYCQEPRGPTEAVGYFLYNLIDSMSDSEVQAKEEHLRQYFHQLEKMNVKIPENIYRGIRNLLESYHVPELIKDAHLLVESKNLDFQKTVQLTSSELESTLETLKAENQPIRDVLKQLILVLCSEENMQKALELKAKYESDMVTGGYAALINLCCRHDKVEDALNLKEEFDRLDSSAVLDTGKYVGLVRVLAKHGKLQDAINILKEMKEKDVLIKDTTALSFFHMLNGAALRGEIETVKQLHEAIVTLGLAEPSTNISFPLVTVHLEKGDLSTALEVAIDCYEKYKVLPRIHDVLCKLVEKGETDLIQKAMDFVSQEQGEMVMLYDLFFAFLQTGNYKEAKKIIETPGIRARSARLQWFCDRCVANNQVETLEKLVELTQKLFECDRDQMYYNLLKLYKINGDWQRADAVWNKIQEENVIPREKTLRLLAEILREGNQEVPFDVPELWYEDEKHSLNSSSASTTEPDFQKDILIACRLNQKKGAYDIFLNAKEQNIVFNAETYSNLIKLLMSEDYFTQAMEVKAFAETHIKGFTLNDAANSRLIITQVRRDYLKEAVTTLKTVLDQQQTPSRLAVTRVIQALAMKGDVENIEVVQKMLNGLEDSIGLSKMVFINNIALAQIKNNNIDAAIENIENMLTSENKVIEPQYFGLAYLFRKVIEEQLEPAVEKISIMAERLANQFAIYKPVTDFFLQLVDAGKVDDARALLQRCGAIAEQTPILLLFLLRNSRKQGKASTVKSVLELIPELNEKEEAYNSLMKSYVSEKDVTSAKALYEHLTAKNTKLDDLFLKRYASLLKYAGEPVPFIEPPESFEFYAQQLRKLRENSS	985	[]	TRUE	['LRPPRC']	Leucine-rich PPR motif-containing protein, mitochondrial	985	ASN	78.6558	0.868731	4.75789	0					52.7839	34.8267	0	Yes	71.68
P12645	BMP3_HUMAN	reviewed	Bone morphogenetic protein 3 (BMP-3) (Bone morphogenetic protein 3A) (BMP-3A) (Osteogenin)	BMP3 BMP3A	Homo sapiens (Human)	472	MAGASRLLFLWLGCFCVSLAQGERPKPPFPELRKAVPGDRTAGGGPDSELQPQDKVSEHMLRLYDRYSTVQAARTPGSLEGGSQPWRPRLLREGNTVRSFRAAAAETLERKGLYIFNLTSLTKSENILSATLYFCIGELGNISLSCPVSGGCSHHAQRKHIQIDLSAWTLKFSRNQSQLLGHLSVDMAKSHRDIMSWLSKDITQLLRKAKENEEFLIGFNITSKGRQLPKRRLPFPEPYILVYANDAAISEPESVVSSLQGHRNFPTGTVPKWDSHIRAALSIERRKKRSTGVLLPLQNNELPGAEYQYKKDEVWEERKPYKTLQAQAPEKSKNKKKQRKGPHRKSQTLQFDEQTLKKARRKQWIEPRNCARRYLKVDFADIGWSEWIISPKSFDAYYCSGACQFPMPKSLKPSNHATIQSIVRAVGVVPGIPEPCCVPEKMSSLSILFFDENKNVVLKVYPNMTVESCACR	453	[{'pdb_id': '2qcq', 'chain_id': 'A', 'resolution': 2.21, 'experimental_method': 'X-ray diffraction'}, {'pdb_id': '2qcq', 'chain_id': 'B', 'resolution': 2.21, 'experimental_method': 'X-ray diffraction'}]	TRUE	['BMP3']	Bone morphogenetic protein 3	453	ASN	73.1807	0.808261	4.42834	1	2qcq	A	2.21	X-ray diffraction	-107.168	8.28881	0
Q8N126	CADM3_HUMAN	reviewed	Cell adhesion molecule 3 (Brain immunoglobulin receptor) (Immunoglobulin superfamily member 4B) (IgSF4B) (Nectin-like protein 1) (NECL-1) (Synaptic cell adhesion molecule 3) (SynCAM3) (TSLC1-like protein 1) (TSLL1)	CADM3 IGSF4B NECL1 SYNCAM3 TSLL1 UNQ225/PRO258	Homo sapiens (Human)	398	MGAPAASLLLLLLLFACCWAPGGANLSQDDSQPWTSDETVVAGGTVVLKCQVKDHEDSSLQWSNPAQQTLYFGEKRALRDNRIQLVTSTPHELSISISNVALADEGEYTCSIFTMPVRTAKSLVTVLGIPQKPIITGYKSSLREKDTATLNCQSSGSKPAARLTWRKGDQELHGEPTRIQEDPNGKTFTVSSSVTFQVTREDDGASIVCSVNHESLKGADRSTSQRIEVLYTPTAMIRPDPPHPREGQKLLLHCEGRGNPVPQQYLWEKEGSVPPLKMTQESALIFPFLNKSDSGTYGCTATSNMGSYKAYYTLNVNDPSPVPSSSSTYHAIIGGIVAFIVFLLLIMLIFLGHYLIRHKGTYLTHEAKGSDDAPDADTAIINAEGGQSGGDDKKEYFI	184	[]	TRUE	['CADM3']	Cell adhesion molecule 3	184	ASN	61.0149	0.673892	4.389	0					-78.1524	-9.57329	0	Yes	91.04
Q9P2J2	TUTLA_HUMAN	reviewed	Protein turtle homolog A (Immunoglobulin superfamily member 9A) (IgSF9A)	IGSF9 IGSF9A KIAA1355 NRT1	Homo sapiens (Human)	1179	MVWCLGLAVLSLVISQGADGRGKPEVVSVVGRAGESVVLGCDLLPPAGRPPLHVIEWLRFGFLLPIFIQFGLYSPRIDPDYVGRVRLQKGASLQIEGLRVEDQGWYECRVFFLDQHIPEDDFANGSWVHLTVNSPPQFQETPPAVLEVQELEPVTLRCVARGSPLPHVTWKLRGKDLGQGQGQVQVQNGTLRIRRVERGSSGVYTCQASSTEGSATHATQLLVLGPPVIVVPPKNSTVNASQDVSLACHAEAYPANLTYSWFQDNINVFHISRLQPRVRILVDGSLRLLATQPDDAGCYTCVPSNGLLHPPSASAYLTVLYPAQVTAMPPETPLPIGMPGVIRCPVRANPPLLFVSWTKDGKALQLDKFPGWSQGTEGSLIIALGNEDALGEYSCTPYNSLGTAGPSPVTRVLLKAPPAFIERPKEEYFQEVGRELLIPCSAQGDPPPVVSWTKVGRGLQGQAQVDSNSSLILRPLTKEAHGHWECSASNAVARVATSTNVYVLGTSPHVVTNVSVVALPKGANVSWEPGFDGGYLQRFSVWYTPLAKRPDRMHHDWVSLAVPVGAAHLLVPGLQPHTQYQFSVLAQNKLGSGPFSEIVLSAPEGLPTTPAAPGLPPTEIPPPLSPPRGLVAVRTPRGVLLHWDPPELVPKRLDGYVLEGRQGSQGWEVLDPAVAGTETELLVPGLIKDVLYEFRLVAFAGSFVSDPSNTANVSTSGLEVYPSRTQLPGLLPQPVLAGVVGGVCFLGVAVLVSILAGCLLNRRRAARRRRKRLRQDPPLIFSPTGKSAAPSALGSGSPDSVAKLKLQGSPVPSLRQSLLWGDPAGTPSPHPDPPSSRGPLPLEPICRGPDGRFVMGPTVAAPQERSGREQAEPRTPAQRLARSFDCSSSSPSGAPQPLCIEDISPVAPPPAAPPSPLPGPGPLLQYLSLPFFREMNVDGDWPPLEEPSPAAPPDYMDTRRCPTSSFLRSPETPPVSPRESLPGAVVGAGATAEPPYTALADWTLRERLLPGLLPAAPRGSLTSQSSGRGSASFLRPPSTAPSAGGSYLSPAPGDTSSWASGPERWPRREHVVTVSKRRNTSVDENYEWDSEFPGDMELLETLHLGLASSRLRPEAEPELGVKTPEEGCLLNTAHVTGPEARCAALREEFLAFRRRRDATRARLPAYRQPVPHPEQATLL	524	[]	TRUE	['IGSF9']	Protein turtle homolog A	524	ASN	44.0129	0.48611	4.11746	0					-90.237	112.204	0	Yes	92.03
P51532	SMCA4_HUMAN	reviewed	Transcription activator BRG1 (EC 3.6.4.-) (ATP-dependent helicase SMARCA4) (BRG1-associated factor 190A) (BAF190A) (Mitotic growth and transcription activator) (Protein BRG-1) (Protein brahma homolog 1) (SNF2-beta) (SWI/SNF-related matrix-associated actin-dependent regulator of chromatin subfamily A member 4)	SMARCA4 BAF190A BRG1 SNF2B SNF2L4	Homo sapiens (Human)	1647	MSTPDPPLGGTPRPGPSPGPGPSPGAMLGPSPGPSPGSAHSMMGPSPGPPSAGHPIPTQGPGGYPQDNMHQMHKPMESMHEKGMSDDPRYNQMKGMGMRSGGHAGMGPPPSPMDQHSQGYPSPLGGSEHASSPVPASGPSSGPQMSSGPGGAPLDGADPQALGQQNRGPTPFNQNQLHQLRAQIMAYKMLARGQPLPDHLQMAVQGKRPMPGMQQQMPTLPPPSVSATGPGPGPGPGPGPGPGPAPPNYSRPHGMGGPNMPPPGPSGVPPGMPGQPPGGPPKPWPEGPMANAAAPTSTPQKLIPPQPTGRPSPAPPAVPPAASPVMPPQTQSPGQPAQPAPMVPLHQKQSRITPIQKPRGLDPVEILQEREYRLQARIAHRIQELENLPGSLAGDLRTKATIELKALRLLNFQRQLRQEVVVCMRRDTALETALNAKAYKRSKRQSLREARITEKLEKQQKIEQERKRRQKHQEYLNSILQHAKDFKEYHRSVTGKIQKLTKAVATYHANTEREQKKENERIEKERMRRLMAEDEEGYRKLIDQKKDKRLAYLLQQTDEYVANLTELVRQHKAAQVAKEKKKKKKKKKAENAEGQTPAIGPDGEPLDETSQMSDLPVKVIHVESGKILTGTDAPKAGQLEAWLEMNPGYEVAPRSDSEESGSEEEEEEEEEEQPQAAQPPTLPVEEKKKIPDPDSDDVSEVDARHIIENAKQDVDDEYGVSQALARGLQSYYAVAHAVTERVDKQSALMVNGVLKQYQIKGLEWLVSLYNNNLNGILADEMGLGKTIQTIALITYLMEHKRINGPFLIIVPLSTLSNWAYEFDKWAPSVVKVSYKGSPAARRAFVPQLRSGKFNVLLTTYEYIIKDKHILAKIRWKYMIVDEGHRMKNHHCKLTQVLNTHYVAPRRLLLTGTPLQNKLPELWALLNFLLPTIFKSCSTFEQWFNAPFAMTGEKVDLNEEETILIIRRLHKVLRPFLLRRLKKEVEAQLPEKVEYVIKCDMSALQRVLYRHMQAKGVLLTDGSEKDKKGKGGTKTLMNTIMQLRKICNHPYMFQHIEESFSEHLGFTGGIVQGLDLYRASGKFELLDRILPKLRATNHKVLLFCQMTSLMTIMEDYFAYRGFKYLRLDGTTKAEDRGMLLKTFNEPGSEYFIFLLSTRAGGLGLNLQSADTVIIFDSDWNPHQDLQAQDRAHRIGQQNEVRVLRLCTVNSVEEKILAAAKYKLNVDQKVIQAGMFDQKSSSHERRAFLQAILEHEEQDESRHCSTGSGSASFAHTAPPPAGVNPDLEEPPLKEEDEVPDDETVNQMIARHEEEFDLFMRMDLDRRREEARNPKRKPRLMEEDELPSWIIKDDAEVERLTCEEEEEKMFGRGSRHRKEVDYSDSLTEKQWLKAIEEGTLEEIEEEVRQKKSSRKRKRDSDAGSSTPTTSTRSRDKDDESKKQKKRGRPPAEKLSPNPPNLTKKMKKIVDAVIKYKDSSSGRQLSEVFIQLPSRKELPEYYELIRKPVDFKKIKERIRNHKYRSLNDLEKDVMLLCQNAQTFNLEGSLIYEDSIVLQSVFTSVRQKIEKEDDSEGEESEEEEEGEEEGSESESRSVKVKIKLGRKEKAQDRLKGGRRRPSRGSRAKPVVSDDDSEEEQEEDRSGSGSEED	1454	[{'pdb_id': '5ea1', 'chain_id': 'A', 'resolution': 2.0, 'experimental_method': 'X-ray diffraction'}, {'pdb_id': '5ea1', 'chain_id': 'B', 'resolution': 2.0, 'experimental_method': 'X-ray diffraction'}, {'pdb_id': '5ea1', 'chain_id': 'C', 'resolution': 2.0, 'experimental_method': 'X-ray diffraction'}, {'pdb_id': '7tab', 'chain_id': 'A', 'resolution': 1.16, 'experimental_method': 'X-ray diffraction'}, {'pdb_id': '2grc', 'chain_id': 'A', 'resolution': 1.5, 'experimental_method': 'X-ray diffraction'}, {'pdb_id': '3uvd', 'chain_id': 'A', 'resolution': 1.85, 'experimental_method': 'X-ray diffraction'}, {'pdb_id': '6hr2', 'chain_id': 'A', 'resolution': 1.76, 'experimental_method': 'X-ray diffraction'}, {'pdb_id': '6hr2', 'chain_id': 'E', 'resolution': 1.76, 'experimental_method': 'X-ray diffraction'}, {'pdb_id': '6zs2', 'chain_id': 'A', 'resolution': 1.57, 'experimental_method': 'X-ray diffraction'}, {'pdb_id': '6zs2', 'chain_id': 'B', 'resolution': 1.57, 'experimental_method': 'X-ray diffraction'}, {'pdb_id': '5dkd', 'chain_id': 'A', 'resolution': 2.0, 'experimental_method': 'X-ray diffraction'}, {'pdb_id': '5dkd', 'chain_id': 'B', 'resolution': 2.0, 'experimental_method': 'X-ray diffraction'}]	TRUE	['SMARCA4']	Transcription activator BRG1	1454	ASN	19.5278	0.215679	4.88734	1	5ea1	A	2	X-ray diffraction	-73.7196	153.504	0
Q9NP60	IRPL2_HUMAN	reviewed	X-linked interleukin-1 receptor accessory protein-like 2 (IL-1 receptor accessory protein-like 2) (IL-1-RAPL-2) (IL-1RAPL-2) (IL1RAPL-2) (IL1RAPL-2-related protein) (Interleukin-1 receptor 9) (IL-1R-9) (IL-1R9) (Three immunoglobulin domain-containing IL-1 receptor-related 1) (TIGIRR-1)	IL1RAPL2 IL1R9	Homo sapiens (Human)	686	MKPPFLLALVVCSVVSTNLKMVSKRNSVDGCIDWSVDLKTYMALAGEPVRVKCALFYSYIRTNYSTAQSTGLRLMWYKNKGDLEEPIIFSEVRMSKEEDSIWFHSAEAQDSGFYTCVLRNSTYCMKVSMSLTVAENESGLCYNSRIRYLEKSEVTKRKEISCPDMDDFKKSDQEPDVVWYKECKPKMWRSIIIQKGNALLIQEVQEEDGGNYTCELKYEGKLVRRTTELKVTALLTDKPPKPLFPMENQPSVIDVQLGKPLNIPCKAFFGFSGESGPMIYWMKGEKFIEELAGHIREGEIRLLKEHLGEKEVELALIFDSVVEADLANYTCHVENRNGRKHASVLLRKKDLIYKIELAGGLGAIFLLLVLLVVIYKCYNIELMLFYRQHFGADETNDDNKEYDAYLSYTKVDQDTLDCDNPEEEQFALEVLPDVLEKHYGYKLFIPERDLIPSGTYMEDLTRYVEQSRRLIIVLTPDYILRRGWSIFELESRLHNMLVSGEIKVILIECTELKGKVNCQEVESLKRSIKLLSLIKWKGSKSSKLNSKFWKHLVYEMPIKKKEMLPRCHVLDSAEQGLFGELQPIPSIAMTSTSATLVSSQADLPEFHPSDSMQIRHCCRGYKHEIPATTLPVPSLGNHHTYCNLPLTLLNGQLPLNNTLKDTQEFHRNSSLLPLSSKELSFTSDIW	517	[{'pdb_id': '7fd3', 'chain_id': 'A', 'resolution': 2.99, 'experimental_method': 'X-ray diffraction'}, {'pdb_id': '7szl', 'chain_id': 'A', 'resolution': 2.3, 'experimental_method': 'X-ray diffraction'}]	TRUE	['IL1RAPL2']	X-linked interleukin-1 receptor accessory protein-like 2	517	ASN	42.3593	0.467846	4.92731	1	7fd3	A	2.99	X-ray diffraction	-50.1807	-49.4345	0
P32019	I5P2_HUMAN	reviewed	Type II inositol 1,4,5-trisphosphate 5-phosphatase (EC 3.1.3.36) (75 kDa inositol polyphosphate-5-phosphatase) (Phosphoinositide 5-phosphatase) (5PTase)	INPP5B OCRL2	Homo sapiens (Human)	993	MDQSVAIQETLAEGEYCVIAVQGVLCEGDSRQSRLLGLVRYRLEHGGQEHALFLYTHRRMAITGDDVSLDQIVPVSRDFTLEEVSPDGELYILGSDVTVQLDTAELSLVFQLPFGSQTRMFLHEVARACPGFDSATRDPEFLWLSRYRCAELELEMPTPRGCNSALVTWPGYATIGGGRYPSRKKRWGLEEARPQGAGSVLFWGGAMEKTGFRLMERAHGGGFVWGRSARDGRRDEELEEAGREMSAAAGSRERNTAGGSNFDGLRPNGKGVPMDQSSRGQDKPESLQPRQNKSKSEITDMVRSSTITVSDKAHILSMQKFGLRDTIVKSHLLQKEEDYTYIQNFRFFAGTYNVNGQSPKECLRLWLSNGIQAPDVYCVGFQELDLSKEAFFFHDTPKEEEWFKAVSEGLHPDAKYAKVKLIRLVGIMLLLYVKQEHAAYISEVEAETVGTGIMGRMGNKGGVAIRFQFHNTSICVVNSHLAAHIEEYERRNQDYKDICSRMQFCQPDPSLPPLTISNHDVILWLGDLNYRIEELDVEKVKKLIEEKDFQMLYAYDQLKIQVAAKTVFEGFTEGELTFQPTYKYDTGSDDWDTSEKCRAPAWCDRILWKGKNITQLSYQSHMALKTSDHKPVSSVFDIGVRVVNDELYRKTLEEIVRSLDKMENANIPSVSLSKREFCFQNVKYMQLKVESFTIHNGQVPCHFEFINKPDEESYCKQWLNANPSRGFLLPDSDVEIDLELFVNKMTATKLNSGEDKIEDILVLHLDRGKDYFLSVSGNYLPSCFGSPIHTLCYMREPILDLPLETISELTLMPVWTGDDGSQLDSPMEIPKELWMMVDYLYRNAVQQEDLFQQPGLRSEFEHIRDCLDTGMIDNLSASNHSVAEALLLFLESLPEPVICYSTYHNCLECSGNYTASKQVISTLPIFHKNVFHYLMAFLRELLKNSAKNHLDENILASIFGSLLLRNPAGHQKLDMTEKKKAQEFIHQFLCNPL	843	[]	TRUE	['INPP5B']	Type II inositol 1,4,5-trisphosphate 5-phosphatase	843	ASN	59.2668	0.654585	4.8303	0					-111.528	-21.6854	0	Yes	92.05
Q4G163	FBX43_HUMAN	reviewed	F-box only protein 43 (Endogenous meiotic inhibitor 2)	FBXO43 EMI2	Homo sapiens (Human)	708	MSFKDKDERISCLEAYVTLTSKSSRFTDETEILKMSQRHSGQAGTEAGNGADSPPIVNSKYSTFRDFCSTSSFQDSGYNELKSCSFDNIDKEYLGKKEKGPTLLYEHPETSGLGLTHPLESPTQKKKCILPRKEKDKTPELCETPKISGKKCLPRRRLNVSFALLKGDFESQNSSLESSISQVINLEKNIPSSASGFSRANNFSPLVTSTLKTEEVTSCSQKLRLNFSQQKTSTIDDSKDDCSLFEVECISPIQGNNFKDSITHDFSDSSLCINDENACPELLGSSVSGTTCGTDEDIFVTPISNLVANIRFNASQILSPSPEVRGSISTPEDSGFNSLSLEKSEDSLSDQEGSFQELLQKHKGTPKVGDTIRKTRHLGRSRRLSTLREQSSQSETEEEKQIVHPDSEKRAAAASAISEGQLSSDESGDLTFSLKNLSKTPALQLVHELFMKSKRKRLQENSGHEFLEQGDGEKIAVLQCILAGLIGKKMGIEKLDILTELKYRNLKHILAMVLESLTAESLCSVWKVSRNWREIVVQDKNANRRRKFYITQLKTDSEGAVLNVEDAATRLQLLNRSALRSVQAQARIPGSQREQGSTLSPWGEVLTPLASSSVTHLSSKQEEYVKVAKTLFTDEALKPCPRCQSPAKYQPYKKRGLCSRTACGFDFCVLCLCAYHGSEECSRGAAKPRNRKDALPGSAQSKRNLKRL	704		TRUE	['FBXO43']	F-box only protein 43	704	ASN	60.9749	0.67345	4.96593	0					-69.891	-40.389	0	Yes	88.34
Q9GZQ6	NPFF1_HUMAN	reviewed	Neuropeptide FF receptor 1 (G-protein coupled receptor 147) (RFamide-related peptide receptor OT7T022)	NPFFR1 GPR147 NPFF1	Homo sapiens (Human)	430	MEGEPSQPPNSSWPLSQNGTNTEATPATNLTFSSYYQHTSPVAAMFIVAYALIFLLCMVGNTLVCFIVLKNRHMHTVTNMFILNLAVSDLLVGIFCMPTTLVDNLITGWPFDNATCKMSGLVQGMSVSASVFTLVAIAVERFRCIVHPFREKLTLRKALVTIAVIWALALLIMCPSAVTLTVTREEHHFMVDARNRSYPLYSCWEAWPEKGMRRVYTTVLFSHIYLAPLALIVVMYARIARKLCQAPGPAPGGEEAADPRASRRRARVVHMLVMVALFFTLSWLPLWALLLLIDYGQLSAPQLHLVTVYAFPFAHWLAFFNSSANPIIYGYFNENFRRGFQAAFRARLCPRPSGSHKEAYSERPGGLLHRRVFVVVRPSDSGLPSESGPSSGAPRPGRLPLRNGRVAHHGLPREGPGCSHLPLTIPAWDI	113		TRUE	['NPFFR1']	Neuropeptide FF receptor 1	113	ASN	47.6041	0.525774	3.99736	0					-62.9716	-34.3323	0	Yes	94.51
Q6HA08	ASTL_HUMAN	reviewed	Astacin-like metalloendopeptidase (EC 3.4.-.-) (Oocyte astacin) (Ovastacin)	ASTL	Homo sapiens (Human)	431	MEGVGGLWPWVLGLLSLPGVILGAPLASSCAGACGTSFPDGLTPEGTQASGDKDIPAINQGLILEETPESSFLIEGDIIRPSPFRLLSATSNKWPMGGSGVVEVPFLLSSKYDEPSRQVILEALAEFERSTCIRFVTYQDQRDFISIIPMYGCFSSVGRSGGMQVVSLAPTCLQKGRGIVLHELMHVLGFWHEHTRADRDRYIRVNWNEILPGFEINFIKSQSSNMLTPYDYSSVMHYGRLAFSRRGLPTITPLWAPSVHIGQRWNLSASDITRVLKLYGCSPSGPRPRGRGSHAHSTGRSPAPASLSLQRLLEALSAESRSPDPSGSSAGGQPVPAGPGESPHGWESPALKKLSAEASARQPQTLASSPRSRPGAGAPGVAQEQSWLAGVSTKPTVPSSEAGIQPVPVQGSPALPGGCVPRNHFKGMSED	59	[]	TRUE	['ASTL']	Astacin-like metalloendopeptidase	59	ASN	0	0	4.87976	0					-84.4576	0.485343	0	Yes	92.46
Q8NGX9	OR6P1_HUMAN	reviewed	Olfactory receptor 6P1 (Olfactory receptor OR1-12)	OR6P1	Homo sapiens (Human)	317	MRNLSGGHVEEFVLVGFPTTPPLQLLLFVLFFAIYLLTLLENALIVFTIWLAPSLHRPMYFFLGHLSFLELWYINVTIPRLLAAFLTQDGRVSYVGCMTQLYFFIALACTECVLLAVMAYDRYLAICGPLLYPSLMPSSLATRLAAASWGSGFFSSMMKLLFISQLSYCGPNIINHFFCDISPLLNLTCSDKEQAELVDFLLALVMILLPLLAVVSSYTAIIAAILRIPTSRGRHKAFSTCAAHLAVVVIYYSSTLFTYARPRAMYTFNHNKIISVLYTIIVPFFNPAIYCLRNKEVKEAFRKTVMGRCHYPRDVQD	42		TRUE	['OR6P1']	Olfactory receptor 6P1	42	ASN	3.91276	0.0432154	4.79305	0					-69.9439	-39.0831	0	Yes	92.22
Q13627	DYR1A_HUMAN	reviewed	Dual specificity tyrosine-phosphorylation-regulated kinase 1A (EC 2.7.12.1) (Dual specificity YAK1-related kinase) (HP86) (Protein kinase minibrain homolog) (MNBH) (hMNB)	DYRK1A DYRK MNB MNBH	Homo sapiens (Human)	763	MHTGGETSACKPSSVRLAPSFSFHAAGLQMAGQMPHSHQYSDRRQPNISDQQVSALSYSDQIQQPLTNQVMPDIVMLQRRMPQTFRDPATAPLRKLSVDLIKTYKHINEVYYAKKKRRHQQGQGDDSSHKKERKVYNDGYDDDNYDYIVKNGEKWMDRYEIDSLIGKGSFGQVVKAYDRVEQEWVAIKIIKNKKAFLNQAQIEVRLLELMNKHDTEMKYYIVHLKRHFMFRNHLCLVFEMLSYNLYDLLRNTNFRGVSLNLTRKFAQQMCTALLFLATPELSIIHCDLKPENILLCNPKRSAIKIVDFGSSCQLGQRIYQYIQSRFYRSPEVLLGMPYDLAIDMWSLGCILVEMHTGEPLFSGANEVDQMNKIVEVLGIPPAHILDQAPKARKFFEKLPDGTWNLKKTKDGKREYKPPGTRKLHNILGVETGGPGGRRAGESGHTVADYLKFKDLILRMLDYDPKTRIQPYYALQHSFFKKTADEGTNTSNSVSTSPAMEQSQSSGTTSSTSSSSGGSSGTSNSGRARSDPTHQHRHSGGHFTAAVQAMDCETHSPQVRQQFPAPLGWSGTEAPTQVTVETHPVQETTFHVAPQQNALHHHHGNSSHHHHHHHHHHHHHGQQALGNRTRPRVYNSPTNSSSTQDSMEVGHSHHSMTSLSSSTTSSSTSSSSTGNQGNQAYQNRPVAANTLDFGQNGAMDVNLTVYSNPRQETGIAGHPTYQFSANTGPAHYMTEGHLTMRQGADREESPMTGVCVQQSPVASS	251	[{'pdb_id': '5a4t', 'chain_id': 'A', 'resolution': 2.15, 'experimental_method': 'X-ray diffraction'}, {'pdb_id': '5a4t', 'chain_id': 'B', 'resolution': 2.15, 'experimental_method': 'X-ray diffraction'}, {'pdb_id': '5a4t', 'chain_id': 'C', 'resolution': 2.15, 'experimental_method': 'X-ray diffraction'}, {'pdb_id': '5a4t', 'chain_id': 'D', 'resolution': 2.15, 'experimental_method': 'X-ray diffraction'}, {'pdb_id': '6eif', 'chain_id': 'A', 'resolution': 2.22, 'experimental_method': 'X-ray diffraction'}, {'pdb_id': '6eif', 'chain_id': 'B', 'resolution': 2.22, 'experimental_method': 'X-ray diffraction'}, {'pdb_id': '6eif', 'chain_id': 'C', 'resolution': 2.22, 'experimental_method': 'X-ray diffraction'}, {'pdb_id': '6eif', 'chain_id': 'D', 'resolution': 2.22, 'experimental_method': 'X-ray diffraction'}, {'pdb_id': '5a3x', 'chain_id': 'A', 'resolution': 2.26, 'experimental_method': 'X-ray diffraction'}, {'pdb_id': '5a3x', 'chain_id': 'B', 'resolution': 2.26, 'experimental_method': 'X-ray diffraction'}, {'pdb_id': '5a3x', 'chain_id': 'C', 'resolution': 2.26, 'experimental_method': 'X-ray diffraction'}, {'pdb_id': '5a3x', 'chain_id': 'D', 'resolution': 2.26, 'experimental_method': 'X-ray diffraction'}, {'pdb_id': '6eiq', 'chain_id': 'A', 'resolution': 2.3, 'experimental_method': 'X-ray diffraction'}, {'pdb_id': '6eiq', 'chain_id': 'B', 'resolution': 2.3, 'experimental_method': 'X-ray diffraction'}, {'pdb_id': '6eiq', 'chain_id': 'C', 'resolution': 2.3, 'experimental_method': 'X-ray diffraction'}, {'pdb_id': '6eiq', 'chain_id': 'D', 'resolution': 2.3, 'experimental_method': 'X-ray diffraction'}, {'pdb_id': '6eis', 'chain_id': 'A', 'resolution': 2.36, 'experimental_method': 'X-ray diffraction'}, {'pdb_id': '6eis', 'chain_id': 'B', 'resolution': 2.36, 'experimental_method': 'X-ray diffraction'}, {'pdb_id': '6eis', 'chain_id': 'C', 'resolution': 2.36, 'experimental_method': 'X-ray diffraction'}, {'pdb_id': '6eis', 'chain_id': 'D', 'resolution': 2.36, 'experimental_method': 'X-ray diffraction'}, {'pdb_id': '5a4q', 'chain_id': 'A', 'resolution': 2.37, 'experimental_method': 'X-ray diffraction'}, {'pdb_id': '5a4q', 'chain_id': 'B', 'resolution': 2.37, 'experimental_method': 'X-ray diffraction'}, {'pdb_id': '5a4q', 'chain_id': 'C', 'resolution': 2.37, 'experimental_method': 'X-ray diffraction'}, {'pdb_id': '5a4q', 'chain_id': 'D', 'resolution': 2.37, 'experimental_method': 'X-ray diffraction'}, {'pdb_id': '6eir', 'chain_id': 'A', 'resolution': 2.4, 'experimental_method': 'X-ray diffraction'}, {'pdb_id': '6eir', 'chain_id': 'B', 'resolution': 2.4, 'experimental_method': 'X-ray diffraction'}, {'pdb_id': '6eir', 'chain_id': 'C', 'resolution': 2.4, 'experimental_method': 'X-ray diffraction'}, {'pdb_id': '6eir', 'chain_id': 'D', 'resolution': 2.4, 'experimental_method': 'X-ray diffraction'}, {'pdb_id': '6eij', 'chain_id': 'A', 'resolution': 2.42, 'experimental_method': 'X-ray diffraction'}, {'pdb_id': '6eij', 'chain_id': 'B', 'resolution': 2.42, 'experimental_method': 'X-ray diffraction'}, {'pdb_id': '6eij', 'chain_id': 'C', 'resolution': 2.42, 'experimental_method': 'X-ray diffraction'}, {'pdb_id': '6eij', 'chain_id': 'D', 'resolution': 2.42, 'experimental_method': 'X-ray diffraction'}, {'pdb_id': '6eil', 'chain_id': 'A', 'resolution': 2.465, 'experimental_method': 'X-ray diffraction'}, {'pdb_id': '6eil', 'chain_id': 'B', 'resolution': 2.465, 'experimental_method': 'X-ray diffraction'}, {'pdb_id': '6eil', 'chain_id': 'C', 'resolution': 2.465, 'experimental_method': 'X-ray diffraction'}, {'pdb_id': '6eil', 'chain_id': 'D', 'resolution': 2.465, 'experimental_method': 'X-ray diffraction'}, {'pdb_id': '6eip', 'chain_id': 'A', 'resolution': 2.56, 'experimental_method': 'X-ray diffraction'}, {'pdb_id': '6eip', 'chain_id': 'B', 'resolution': 2.56, 'experimental_method': 'X-ray diffraction'}, {'pdb_id': '6eip', 'chain_id': 'C', 'resolution': 2.56, 'experimental_method': 'X-ray diffraction'}, {'pdb_id': '6eip', 'chain_id': 'D', 'resolution': 2.56, 'experimental_method': 'X-ray diffraction'}, {'pdb_id': '4nct', 'chain_id': 'A', 'resolution': 2.597, 'experimental_method': 'X-ray diffraction'}, {'pdb_id': '4nct', 'chain_id': 'B', 'resolution': 2.597, 'experimental_method': 'X-ray diffraction'}, {'pdb_id': '4nct', 'chain_id': 'C', 'resolution': 2.597, 'experimental_method': 'X-ray diffraction'}, {'pdb_id': '4nct', 'chain_id': 'D', 'resolution': 2.597, 'experimental_method': 'X-ray diffraction'}, {'pdb_id': '3anq', 'chain_id': 'A', 'resolution': 2.6, 'experimental_method': 'X-ray diffraction'}, {'pdb_id': '3anq', 'chain_id': 'B', 'resolution': 2.6, 'experimental_method': 'X-ray diffraction'}, {'pdb_id': '3anq', 'chain_id': 'C', 'resolution': 2.6, 'experimental_method': 'X-ray diffraction'}, {'pdb_id': '3anq', 'chain_id': 'D', 'resolution': 2.6, 'experimental_method': 'X-ray diffraction'}, {'pdb_id': '3anr', 'chain_id': 'A', 'resolution': 2.6, 'experimental_method': 'X-ray diffraction'}, {'pdb_id': '3anr', 'chain_id': 'B', 'resolution': 2.6, 'experimental_method': 'X-ray diffraction'}, {'pdb_id': '3anr', 'chain_id': 'C', 'resolution': 2.6, 'experimental_method': 'X-ray diffraction'}, {'pdb_id': '3anr', 'chain_id': 'D', 'resolution': 2.6, 'experimental_method': 'X-ray diffraction'}, {'pdb_id': '5a54', 'chain_id': 'A', 'resolution': 2.63, 'experimental_method': 'X-ray diffraction'}, {'pdb_id': '5a54', 'chain_id': 'B', 'resolution': 2.63, 'experimental_method': 'X-ray diffraction'}, {'pdb_id': '5a54', 'chain_id': 'C', 'resolution': 2.63, 'experimental_method': 'X-ray diffraction'}, {'pdb_id': '5a54', 'chain_id': 'D', 'resolution': 2.63, 'experimental_method': 'X-ray diffraction'}, {'pdb_id': '5a4e', 'chain_id': 'A', 'resolution': 2.68, 'experimental_method': 'X-ray diffraction'}, {'pdb_id': '5a4e', 'chain_id': 'B', 'resolution': 2.68, 'experimental_method': 'X-ray diffraction'}, {'pdb_id': '5a4e', 'chain_id': 'C', 'resolution': 2.68, 'experimental_method': 'X-ray diffraction'}, {'pdb_id': '5a4e', 'chain_id': 'D', 'resolution': 2.68, 'experimental_method': 'X-ray diffraction'}, {'pdb_id': '6eiv', 'chain_id': 'A', 'resolution': 2.68, 'experimental_method': 'X-ray diffraction'}, {'pdb_id': '6eiv', 'chain_id': 'B', 'resolution': 2.68, 'experimental_method': 'X-ray diffraction'}, {'pdb_id': '6eiv', 'chain_id': 'C', 'resolution': 2.68, 'experimental_method': 'X-ray diffraction'}, {'pdb_id': '6eiv', 'chain_id': 'D', 'resolution': 2.68, 'experimental_method': 'X-ray diffraction'}, {'pdb_id': '5a4l', 'chain_id': 'A', 'resolution': 2.73, 'experimental_method': 'X-ray diffraction'}, {'pdb_id': '5a4l', 'chain_id': 'B', 'resolution': 2.73, 'experimental_method': 'X-ray diffraction'}, {'pdb_id': '5a4l', 'chain_id': 'C', 'resolution': 2.73, 'experimental_method': 'X-ray diffraction'}, {'pdb_id': '5a4l', 'chain_id': 'D', 'resolution': 2.73, 'experimental_method': 'X-ray diffraction'}, {'pdb_id': '6ej4', 'chain_id': 'A', 'resolution': 2.88, 'experimental_method': 'X-ray diffraction'}, {'pdb_id': '6ej4', 'chain_id': 'B', 'resolution': 2.88, 'experimental_method': 'X-ray diffraction'}, {'pdb_id': '6ej4', 'chain_id': 'C', 'resolution': 2.88, 'experimental_method': 'X-ray diffraction'}, {'pdb_id': '6ej4', 'chain_id': 'D', 'resolution': 2.88, 'experimental_method': 'X-ray diffraction'}, {'pdb_id': '6yf8', 'chain_id': 'A', 'resolution': 3.198, 'experimental_method': 'X-ray diffraction'}, {'pdb_id': '6yf8', 'chain_id': 'B', 'resolution': 3.198, 'experimental_method': 'X-ray diffraction'}, {'pdb_id': '6yf8', 'chain_id': 'C', 'resolution': 3.198, 'experimental_method': 'X-ray diffraction'}, {'pdb_id': '6yf8', 'chain_id': 'D', 'resolution': 3.198, 'experimental_method': 'X-ray diffraction'}, {'pdb_id': '7z5n', 'chain_id': 'A', 'resolution': 2.77, 'experimental_method': 'X-ray diffraction'}, {'pdb_id': '7z5n', 'chain_id': 'B', 'resolution': 2.77, 'experimental_method': 'X-ray diffraction'}, {'pdb_id': '7z5n', 'chain_id': 'C', 'resolution': 2.77, 'experimental_method': 'X-ray diffraction'}, {'pdb_id': '7z5n', 'chain_id': 'D', 'resolution': 2.77, 'experimental_method': 'X-ray diffraction'}, {'pdb_id': '7z5n', 'chain_id': 'E', 'resolution': 2.77, 'experimental_method': 'X-ray diffraction'}, {'pdb_id': '7z5n', 'chain_id': 'F', 'resolution': 2.77, 'experimental_method': 'X-ray diffraction'}, {'pdb_id': '7z5n', 'chain_id': 'G', 'resolution': 2.77, 'experimental_method': 'X-ray diffraction'}, {'pdb_id': '7z5n', 'chain_id': 'H', 'resolution': 2.77, 'experimental_method': 'X-ray diffraction'}, {'pdb_id': '6s14', 'chain_id': 'A', 'resolution': 1.05, 'experimental_method': 'X-ray diffraction'}, {'pdb_id': '6s1h', 'chain_id': 'A', 'resolution': 1.05, 'experimental_method': 'X-ray diffraction'}, {'pdb_id': '6s17', 'chain_id': 'A', 'resolution': 1.1, 'experimental_method': 'X-ray diffraction'}, {'pdb_id': '6s1b', 'chain_id': 'A', 'resolution': 1.3, 'experimental_method': 'X-ray diffraction'}, {'pdb_id': '4ylk', 'chain_id': 'A', 'resolution': 1.4, 'experimental_method': 'X-ray diffraction'}, {'pdb_id': '4yll', 'chain_id': 'A', 'resolution': 1.4, 'experimental_method': 'X-ray diffraction'}, {'pdb_id': '6s1j', 'chain_id': 'A', 'resolution': 1.408, 'experimental_method': 'X-ray diffraction'}, {'pdb_id': '7o7k', 'chain_id': 'A', 'resolution': 1.82, 'experimental_method': 'X-ray diffraction'}, {'pdb_id': '7o7k', 'chain_id': 'B', 'resolution': 1.82, 'experimental_method': 'X-ray diffraction'}, {'pdb_id': '7a4o', 'chain_id': 'A', 'resolution': 1.9, 'experimental_method': 'X-ray diffraction'}, {'pdb_id': '7a4o', 'chain_id': 'B', 'resolution': 1.9, 'experimental_method': 'X-ray diffraction'}, {'pdb_id': '7a55', 'chain_id': 'A', 'resolution': 2.2, 'experimental_method': 'X-ray diffraction'}, {'pdb_id': '7a55', 'chain_id': 'B', 'resolution': 2.2, 'experimental_method': 'X-ray diffraction'}, {'pdb_id': '7zh8', 'chain_id': 'A', 'resolution': 2.3, 'experimental_method': 'X-ray diffraction'}, {'pdb_id': '7zh8', 'chain_id': 'B', 'resolution': 2.3, 'experimental_method': 'X-ray diffraction'}, {'pdb_id': '7zh8', 'chain_id': 'C', 'resolution': 2.3, 'experimental_method': 'X-ray diffraction'}, {'pdb_id': '7zh8', 'chain_id': 'D', 'resolution': 2.3, 'experimental_method': 'X-ray diffraction'}, {'pdb_id': '4mq1', 'chain_id': 'A', 'resolution': 2.35, 'experimental_method': 'X-ray diffraction'}, {'pdb_id': '4mq1', 'chain_id': 'B', 'resolution': 2.35, 'experimental_method': 'X-ray diffraction'}, {'pdb_id': '4mq1', 'chain_id': 'C', 'resolution': 2.35, 'experimental_method': 'X-ray diffraction'}, {'pdb_id': '4mq1', 'chain_id': 'D', 'resolution': 2.35, 'experimental_method': 'X-ray diffraction'}, {'pdb_id': '6s1i', 'chain_id': 'A', 'resolution': 2.38, 'experimental_method': 'X-ray diffraction'}, {'pdb_id': '6s1i', 'chain_id': 'B', 'resolution': 2.38, 'experimental_method': 'X-ray diffraction'}, {'pdb_id': '6s1i', 'chain_id': 'C', 'resolution': 2.38, 'experimental_method': 'X-ray diffraction'}, {'pdb_id': '6s1i', 'chain_id': 'D', 'resolution': 2.38, 'experimental_method': 'X-ray diffraction'}, {'pdb_id': '7oy6', 'chain_id': 'C', 'resolution': 2.38, 'experimental_method': 'X-ray diffraction'}, {'pdb_id': '2vx3', 'chain_id': 'A', 'resolution': 2.4, 'experimental_method': 'X-ray diffraction'}, {'pdb_id': '2vx3', 'chain_id': 'B', 'resolution': 2.4, 'experimental_method': 'X-ray diffraction'}, {'pdb_id': '2vx3', 'chain_id': 'C', 'resolution': 2.4, 'experimental_method': 'X-ray diffraction'}, {'pdb_id': '2vx3', 'chain_id': 'D', 'resolution': 2.4, 'experimental_method': 'X-ray diffraction'}, {'pdb_id': '7fhs', 'chain_id': 'A', 'resolution': 2.42, 'experimental_method': 'X-ray diffraction'}, {'pdb_id': '7fhs', 'chain_id': 'B', 'resolution': 2.42, 'experimental_method': 'X-ray diffraction'}, {'pdb_id': '7fhs', 'chain_id': 'C', 'resolution': 2.42, 'experimental_method': 'X-ray diffraction'}, {'pdb_id': '7fhs', 'chain_id': 'D', 'resolution': 2.42, 'experimental_method': 'X-ray diffraction'}, {'pdb_id': '6s11', 'chain_id': 'A', 'resolution': 2.445, 'experimental_method': 'X-ray diffraction'}, {'pdb_id': '6s11', 'chain_id': 'B', 'resolution': 2.445, 'experimental_method': 'X-ray diffraction'}, {'pdb_id': '2wo6', 'chain_id': 'A', 'resolution': 2.5, 'experimental_method': 'X-ray diffraction'}, {'pdb_id': '2wo6', 'chain_id': 'B', 'resolution': 2.5, 'experimental_method': 'X-ray diffraction'}, {'pdb_id': '4ylj', 'chain_id': 'A', 'resolution': 2.58, 'experimental_method': 'X-ray diffraction'}, {'pdb_id': '4ylj', 'chain_id': 'B', 'resolution': 2.58, 'experimental_method': 'X-ray diffraction'}, {'pdb_id': '4ylj', 'chain_id': 'C', 'resolution': 2.58, 'experimental_method': 'X-ray diffraction'}, {'pdb_id': '4ylj', 'chain_id': 'D', 'resolution': 2.58, 'experimental_method': 'X-ray diffraction'}, {'pdb_id': '7a5b', 'chain_id': 'A', 'resolution': 2.6, 'experimental_method': 'X-ray diffraction'}, {'pdb_id': '7a5b', 'chain_id': 'B', 'resolution': 2.6, 'experimental_method': 'X-ray diffraction'}, {'pdb_id': '7fht', 'chain_id': 'A', 'resolution': 2.68, 'experimental_method': 'X-ray diffraction'}, {'pdb_id': '7fht', 'chain_id': 'B', 'resolution': 2.68, 'experimental_method': 'X-ray diffraction'}, {'pdb_id': '7fht', 'chain_id': 'C', 'resolution': 2.68, 'experimental_method': 'X-ray diffraction'}, {'pdb_id': '7fht', 'chain_id': 'D', 'resolution': 2.68, 'experimental_method': 'X-ray diffraction'}, {'pdb_id': '7a4w', 'chain_id': 'A', 'resolution': 2.7, 'experimental_method': 'X-ray diffraction'}, {'pdb_id': '7a4w', 'chain_id': 'B', 'resolution': 2.7, 'experimental_method': 'X-ray diffraction'}, {'pdb_id': '4mq2', 'chain_id': 'A', 'resolution': 2.8, 'experimental_method': 'X-ray diffraction'}, {'pdb_id': '4mq2', 'chain_id': 'B', 'resolution': 2.8, 'experimental_method': 'X-ray diffraction'}, {'pdb_id': '4mq2', 'chain_id': 'C', 'resolution': 2.8, 'experimental_method': 'X-ray diffraction'}, {'pdb_id': '4mq2', 'chain_id': 'D', 'resolution': 2.8, 'experimental_method': 'X-ray diffraction'}, {'pdb_id': '6t6a', 'chain_id': 'A', 'resolution': 2.8, 'experimental_method': 'X-ray diffraction'}, {'pdb_id': '6t6a', 'chain_id': 'B', 'resolution': 2.8, 'experimental_method': 'X-ray diffraction'}, {'pdb_id': '6t6a', 'chain_id': 'C', 'resolution': 2.8, 'experimental_method': 'X-ray diffraction'}, {'pdb_id': '6t6a', 'chain_id': 'D', 'resolution': 2.8, 'experimental_method': 'X-ray diffraction'}, {'pdb_id': '4yu2', 'chain_id': 'A', 'resolution': 2.9, 'experimental_method': 'X-ray diffraction'}, {'pdb_id': '4yu2', 'chain_id': 'B', 'resolution': 2.9, 'experimental_method': 'X-ray diffraction'}, {'pdb_id': '4yu2', 'chain_id': 'C', 'resolution': 2.9, 'experimental_method': 'X-ray diffraction'}, {'pdb_id': '4yu2', 'chain_id': 'D', 'resolution': 2.9, 'experimental_method': 'X-ray diffraction'}, {'pdb_id': '6qu2', 'chain_id': 'A', 'resolution': 2.9, 'experimental_method': 'X-ray diffraction'}, {'pdb_id': '6qu2', 'chain_id': 'B', 'resolution': 2.9, 'experimental_method': 'X-ray diffraction'}, {'pdb_id': '6qu2', 'chain_id': 'C', 'resolution': 2.9, 'experimental_method': 'X-ray diffraction'}, {'pdb_id': '6qu2', 'chain_id': 'D', 'resolution': 2.9, 'experimental_method': 'X-ray diffraction'}, {'pdb_id': '6uwy', 'chain_id': 'A', 'resolution': 2.95, 'experimental_method': 'X-ray diffraction'}, {'pdb_id': '6uwy', 'chain_id': 'B', 'resolution': 2.95, 'experimental_method': 'X-ray diffraction'}, {'pdb_id': '6uwy', 'chain_id': 'C', 'resolution': 2.95, 'experimental_method': 'X-ray diffraction'}, {'pdb_id': '6uwy', 'chain_id': 'D', 'resolution': 2.95, 'experimental_method': 'X-ray diffraction'}, {'pdb_id': '5aik', 'chain_id': 'A', 'resolution': 2.7, 'experimental_method': 'X-ray diffraction'}, {'pdb_id': '5aik', 'chain_id': 'B', 'resolution': 2.7, 'experimental_method': 'X-ray diffraction'}, {'pdb_id': '5aik', 'chain_id': 'C', 'resolution': 2.7, 'experimental_method': 'X-ray diffraction'}, {'pdb_id': '5aik', 'chain_id': 'D', 'resolution': 2.7, 'experimental_method': 'X-ray diffraction'}, {'pdb_id': '4aze', 'chain_id': 'A', 'resolution': 3.15, 'experimental_method': 'X-ray diffraction'}, {'pdb_id': '4aze', 'chain_id': 'B', 'resolution': 3.15, 'experimental_method': 'X-ray diffraction'}, {'pdb_id': '4aze', 'chain_id': 'C', 'resolution': 3.15, 'experimental_method': 'X-ray diffraction'}, {'pdb_id': '6a1f', 'chain_id': 'A', 'resolution': 1.5, 'experimental_method': 'X-ray diffraction'}, {'pdb_id': '6a1g', 'chain_id': 'A', 'resolution': 2.15, 'experimental_method': 'X-ray diffraction'}, {'pdb_id': '6a1g', 'chain_id': 'B', 'resolution': 2.15, 'experimental_method': 'X-ray diffraction'}, {'pdb_id': '6ln1', 'chain_id': 'A', 'resolution': 2.699, 'experimental_method': 'X-ray diffraction'}, {'pdb_id': '6ln1', 'chain_id': 'B', 'resolution': 2.699, 'experimental_method': 'X-ray diffraction'}, {'pdb_id': '7a5d', 'chain_id': 'A', 'resolution': 1.8, 'experimental_method': 'X-ray diffraction'}, {'pdb_id': '7a4z', 'chain_id': 'A', 'resolution': 1.9, 'experimental_method': 'X-ray diffraction'}, {'pdb_id': '7a51', 'chain_id': 'A', 'resolution': 1.9, 'experimental_method': 'X-ray diffraction'}, {'pdb_id': '7aka', 'chain_id': 'A', 'resolution': 1.9, 'experimental_method': 'X-ray diffraction'}, {'pdb_id': '7aka', 'chain_id': 'B', 'resolution': 1.9, 'experimental_method': 'X-ray diffraction'}, {'pdb_id': '7aj4', 'chain_id': 'A', 'resolution': 2.0, 'experimental_method': 'X-ray diffraction'}, {'pdb_id': '7aj5', 'chain_id': 'A', 'resolution': 2.0, 'experimental_method': 'X-ray diffraction'}, {'pdb_id': '7aj8', 'chain_id': 'A', 'resolution': 2.0, 'experimental_method': 'X-ray diffraction'}, {'pdb_id': '7akl', 'chain_id': 'A', 'resolution': 2.0, 'experimental_method': 'X-ray diffraction'}, {'pdb_id': '7a5l', 'chain_id': 'A', 'resolution': 2.1, 'experimental_method': 'X-ray diffraction'}, {'pdb_id': '7aj2', 'chain_id': 'A', 'resolution': 2.1, 'experimental_method': 'X-ray diffraction'}, {'pdb_id': '7ajv', 'chain_id': 'A', 'resolution': 2.1, 'experimental_method': 'X-ray diffraction'}, {'pdb_id': '7ajv', 'chain_id': 'B', 'resolution': 2.1, 'experimental_method': 'X-ray diffraction'}, {'pdb_id': '7ak2', 'chain_id': 'A', 'resolution': 2.1, 'experimental_method': 'X-ray diffraction'}, {'pdb_id': '7ak2', 'chain_id': 'B', 'resolution': 2.1, 'experimental_method': 'X-ray diffraction'}, {'pdb_id': '7a53', 'chain_id': 'A', 'resolution': 2.2, 'experimental_method': 'X-ray diffraction'}, {'pdb_id': '7a53', 'chain_id': 'B', 'resolution': 2.2, 'experimental_method': 'X-ray diffraction'}, {'pdb_id': '7aja', 'chain_id': 'A', 'resolution': 2.2, 'experimental_method': 'X-ray diffraction'}, {'pdb_id': '7ajy', 'chain_id': 'A', 'resolution': 2.2, 'experimental_method': 'X-ray diffraction'}, {'pdb_id': '7ajy', 'chain_id': 'B', 'resolution': 2.2, 'experimental_method': 'X-ray diffraction'}, {'pdb_id': '7a5n', 'chain_id': 'A', 'resolution': 2.3, 'experimental_method': 'X-ray diffraction'}, {'pdb_id': '7a5n', 'chain_id': 'B', 'resolution': 2.3, 'experimental_method': 'X-ray diffraction'}, {'pdb_id': '7ake', 'chain_id': 'A', 'resolution': 2.3, 'experimental_method': 'X-ray diffraction'}, {'pdb_id': '7ake', 'chain_id': 'B', 'resolution': 2.3, 'experimental_method': 'X-ray diffraction'}, {'pdb_id': '7ajw', 'chain_id': 'A', 'resolution': 2.8, 'experimental_method': 'X-ray diffraction'}, {'pdb_id': '7akb', 'chain_id': 'A', 'resolution': 2.8, 'experimental_method': 'X-ray diffraction'}, {'pdb_id': '7akb', 'chain_id': 'B', 'resolution': 2.8, 'experimental_method': 'X-ray diffraction'}, {'pdb_id': '7aj7', 'chain_id': 'A', 'resolution': 2.9, 'experimental_method': 'X-ray diffraction'}, {'pdb_id': '7a4s', 'chain_id': 'A', 'resolution': 3.1, 'experimental_method': 'X-ray diffraction'}, {'pdb_id': '7a4r', 'chain_id': 'A', 'resolution': 1.8, 'experimental_method': 'X-ray diffraction'}, {'pdb_id': '7a4r', 'chain_id': 'B', 'resolution': 1.8, 'experimental_method': 'X-ray diffraction'}, {'pdb_id': '7a52', 'chain_id': 'A', 'resolution': 2.1, 'experimental_method': 'X-ray diffraction'}, {'pdb_id': '7a52', 'chain_id': 'B', 'resolution': 2.1, 'experimental_method': 'X-ray diffraction'}, {'pdb_id': '7ajs', 'chain_id': 'A', 'resolution': 2.15, 'experimental_method': 'X-ray diffraction'}, {'pdb_id': '7ajs', 'chain_id': 'B', 'resolution': 2.15, 'experimental_method': 'X-ray diffraction'}, {'pdb_id': '7ajm', 'chain_id': 'A', 'resolution': 2.4, 'experimental_method': 'X-ray diffraction'}, {'pdb_id': '7ajm', 'chain_id': 'B', 'resolution': 2.4, 'experimental_method': 'X-ray diffraction'}]	TRUE	['DYRK1A']	Dual specificity tyrosine-phosphorylation-regulated kinase 1A	251	ASN	74.4763	0.82257	4.89051	1	5a4t	A	2.15	X-ray diffraction	-62.5038	-24.989	0
A4D1U4	DEN11_HUMAN	reviewed	DENN domain-containing protein 11 (DENND11) (Protein LCHN)	DENND11 KIAA1147 LCHN	Homo sapiens (Human)	455	MVEQGDAAPLLRWAEGPAVSLPQAPQPQAGGWGRGGGGGARPAAEPPRRREPEEPAAPEVLLQPGRLELGDVEEDQVVAVFVVTFDPRSGNMVEWCLPQDIDLEGVEFKSMASGSHKIQSDFIYFRKGPFFGLACFANMPVESELERGARMKSVGILSPSYTLLYRYMHFLENQVRHQLEMPGHYSHLAAFYEDKKGVLHAGPGRGSSLPPVYWLPSIHRYMYPEMKITHPAGCMSQFIKFFGEQILILWKFALLRKRILIFSPPPVGVVCYRVYCCCCLANVSLPGIGGTIPESKPFFYVNVADIESLEVEVSYVACTTEKIFEEKRELYDVYVDNQNVKTHHDHLQPLLKINSADREKYRRLNEQRQMLLYSQEVEEDYNPCEEDLFVLFFLEQNNRIFQTLLEVSASQDKTLTAEHARGMGLDPQGDRSFLLDLLEAYGIDVMLVIDNPCCP	173		TRUE	['DENND11']	DENN domain-containing protein 11	173	ASN	53.3783	0.589548	4.89591	0					-65.4725	-39.9875	0	Yes	97.54
Q8TAD2	IL17D_HUMAN	reviewed	Interleukin-17D (IL-17D) (Interleukin-27) (IL-27)	IL17D UNQ3096/PRO21175	Homo sapiens (Human)	202	MLVAGFLLALPPSWAAGAPRAGRRPARPRGCADRPEELLEQLYGRLAAGVLSAFHHTLQLGPREQARNASCPAGGRPADRRFRPPTNLRSVSPWAYRISYDPARYPRYLPEAYCLCRGCLTGLFGEEDVRFRSAPVYMPTVVLRRTPACAGGRSVYTEAYVTIPVGCTCVPEPEKDADSINSSIDKQGAKLLLGPNDAPAGP	87		TRUE	['IL17D']	Interleukin-17D	87	ASN	32.2188	0.355848	3.52513	0					-61.7026	-28.5219	0	Yes	91.99
Q9Y6V7	DDX49_HUMAN	reviewed	Probable ATP-dependent RNA helicase DDX49 (EC 3.6.4.13) (DEAD box protein 49)	DDX49	Homo sapiens (Human)	483	MAGFAELGLSSWLVEQCRQLGLKQPTPVQLGCIPAILEGRDCLGCAKTGSGKTAAFVLPILQKLSEDPYGIFCLVLTPTRELAYQIAEQFRVLGKPLGLKDCIIVGGMDMVAQALELSRKPHVVIATPGRLADHLRSSNTFSIKKIRFLVMDEADRLLEQGCTDFTVDLEAILAAVPARRQTLLFSATLTDTLRELQGLATNQPFFWEAQAPVSTVEQLDQRYLLVPEKVKDAYLVHLIQRFQDEHEDWSIIIFTNTCKTCQILCMMLRKFSFPTVALHSMMKQKERFAALAKFKSSIYRILIATDVASRGLDIPTVQVVINHNTPGLPKIYIHRVGRTARAGRQGQAITLVTQYDIHLVHAIEEQIKKKLEEFSVEEAEVLQILTQVNVVRRECEIKLEAAHFDEKKEINKRKQLILEGKDPDLEAKRKAELAKIKQKNRRFKEKVEETLKRQKAGRAGHKGRPPRTPSGSHSGPVPSQGLV	322		TRUE	['DDX49']	Probable ATP-dependent RNA helicase DDX49	322	ASN	0	0	4.86282	0					-84.5788	92.8672	0	Yes	97.86
Q01081	U2AF1_HUMAN	reviewed	Splicing factor U2AF 35 kDa subunit (U2 auxiliary factor 35 kDa subunit) (U2 small nuclear RNA auxiliary factor 1) (U2 snRNP auxiliary factor small subunit)	U2AF1 U2AF35 U2AFBP FP793	Homo sapiens (Human)	240	MAEYLASIFGTEKDKVNCSFYFKIGACRHGDRCSRLHNKPTFSQTIALLNIYRNPQNSSQSADGLRCAVSDVEMQEHYDEFFEEVFTEMEEKYGEVEEMNVCDNLGDHLVGNVYVKFRREEDAEKAVIDLNNRWFNGQPIHAELSPVTDFREACCRQYEMGECTRGGFCNFMHLKPISRELRRELYGRRRKKHRSRSRSRERRSRSRDRGRGGGGGGGGGGGGRERDRRRSRDRERSGRF	131	[{'pdb_id': '1jmt', 'chain_id': 'A', 'resolution': 2.2, 'experimental_method': 'X-ray diffraction'}]	TRUE	['U2AF1']	Splicing factor U2AF 35 kDa subunit	131	ASN	53.5649	0.591609	4.90701	1	1jmt	A	2.2	X-ray diffraction	-72.2088	-7.85465	0
Q9Y490	TLN1_HUMAN	reviewed	Talin-1	TLN1 KIAA1027 TLN	Homo sapiens (Human)	2541	MVALSLKISIGNVVKTMQFEPSTMVYDACRIIRERIPEAPAGPPSDFGLFLSDDDPKKGIWLEAGKALDYYMLRNGDTMEYRKKQRPLKIRMLDGTVKTIMVDDSKTVTDMLMTICARIGITNHDEYSLVRELMEEKKEEITGTLRKDKTLLRDEKKMEKLKQKLHTDDELNWLDHGRTLREQGVEEHETLLLRRKFFYSDQNVDSRDPVQLNLLYVQARDDILNGSHPVSFDKACEFAGFQCQIQFGPHNEQKHKAGFLDLKDFLPKEYVKQKGERKIFQAHKNCGQMSEIEAKVRYVKLARSLKTYGVSFFLVKEKMKGKNKLVPRLLGITKECVMRVDEKTKEVIQEWNLTNIKRWAASPKSFTLDFGDYQDGYYSVQTTEGEQIAQLIAGYIDIILKKKKSKDHFGLEGDEESTMLEDSVSPKKSTVLQQQYNRVGKVEHGSVALPAIMRSGASGPENFQVGSMPPAQQQITSGQMHRGHMPPLTSAQQALTGTINSSMQAVQAAQATLDDFDTLPPLGQDAASKAWRKNKMDESKHEIHSQVDAITAGTASVVNLTAGDPAETDYTAVGCAVTTISSNLTEMSRGVKLLAALLEDEGGSGRPLLQAAKGLAGAVSELLRSAQPASAEPRQNLLQAAGNVGQASGELLQQIGESDTDPHFQDALMQLAKAVASAAAALVLKAKSVAQRTEDSGLQTQVIAAATQCALSTSQLVACTKVVAPTISSPVCQEQLVEAGRLVAKAVEGCVSASQAATEDGQLLRGVGAAATAVTQALNELLQHVKAHATGAGPAGRYDQATDTILTVTENIFSSMGDAGEMVRQARILAQATSDLVNAIKADAEGESDLENSRKLLSAAKILADATAKMVEAAKGAAAHPDSEEQQQRLREAAEGLRMATNAAAQNAIKKKLVQRLEHAAKQAAASATQTIAAAQHAASTPKASAGPQPLLVQSCKAVAEQIPLLVQGVRGSQAQPDSPSAQLALIAASQSFLQPGGKMVAAAKASVPTIQDQASAMQLSQCAKNLGTALAELRTAAQKAQEACGPLEMDSALSVVQNLEKDLQEVKAAARDGKLKPLPGETMEKCTQDLGNSTKAVSSAIAQLLGEVAQGNENYAGIAARDVAGGLRSLAQAARGVAALTSDPAVQAIVLDTASDVLDKASSLIEEAKKAAGHPGDPESQQRLAQVAKAVTQALNRCVSCLPGQRDVDNALRAVGDASKRLLSDSLPPSTGTFQEAQSRLNEAAAGLNQAATELVQASRGTPQDLARASGRFGQDFSTFLEAGVEMAGQAPSQEDRAQVVSNLKGISMSSSKLLLAAKALSTDPAAPNLKSQLAAAARAVTDSINQLITMCTQQAPGQKECDNALRELETVRELLENPVQPINDMSYFGCLDSVMENSKVLGEAMTGISQNAKNGNLPEFGDAISTASKALCGFTEAAAQAAYLVGVSDPNSQAGQQGLVEPTQFARANQAIQMACQSLGEPGCTQAQVLSAATIVAKHTSALCNSCRLASARTTNPTAKRQFVQSAKEVANSTANLVKTIKALDGAFTEENRAQCRAATAPLLEAVDNLSAFASNPEFSSIPAQISPEGRAAMEPIVISAKTMLESAGGLIQTARALAVNPRDPPSWSVLAGHSRTVSDSIKKLITSMRDKAPGQLECETAIAALNSCLRDLDQASLAAVSQQLAPREGISQEALHTQMLTAVQEISHLIEPLANAARAEASQLGHKVSQMAQYFEPLTLAAVGAASKTLSHPQQMALLDQTKTLAESALQLLYTAKEAGGNPKQAAHTQEALEEAVQMMTEAVEDLTTTLNEAASAAGVVGGMVDSITQAINQLDEGPMGEPEGSFVDYQTTMVRTAKAIAVTVQEMVTKSNTSPEELGPLANQLTSDYGRLASEAKPAAVAAENEEIGSHIKHRVQELGHGCAALVTKAGALQCSPSDAYTKKELIECARRVSEKVSHVLAALQAGNRGTQACITAASAVSGIIADLDTTIMFATAGTLNREGTETFADHREGILKTAKVLVEDTKVLVQNAAGSQEKLAQAAQSSVATITRLADVVKLGAASLGAEDPETQVVLINAVKDVAKALGDLISATKAAAGKVGDDPAVWQLKNSAKVMVTNVTSLLKTVKAVEDEATKGTRALEATTEHIRQELAVFCSPEPPAKTSTPEDFIRMTKGITMATAKAVAAGNSCRQEDVIATANLSRRAIADMLRACKEAAYHPEVAPDVRLRALHYGRECANGYLELLDHVLLTLQKPSPELKQQLTGHSKRVAGSVTELIQAAEAMKGTEWVDPEDPTVIAENELLGAAAAIEAAAKKLEQLKPRAKPKEADESLNFEEQILEAAKSIAAATSALVKAASAAQRELVAQGKVGAIPANALDDGQWSQGLISAARMVAAATNNLCEAANAAVQGHASQEKLISSAKQVAASTAQLLVACKVKADQDSEAMKRLQAAGNAVKRASDNLVKAAQKAAAFEEQENETVVVKEKMVGGIAQIIAAQEEMLRKERELEEARKKLAQIRQQQYKFLPSELRDEH	2124	[]	TRUE	['TLN1']	Talin-1	2124	ASN	35.6404	0.393638	4.93544	0					-67.5458	-40.7962	0	Yes	87.75
P35442	TSP2_HUMAN	reviewed	Thrombospondin-2	THBS2 TSP2	Homo sapiens (Human)	1172	MVWRLVLLALWVWPSTQAGHQDKDTTFDLFSISNINRKTIGAKQFRGPDPGVPAYRFVRFDYIPPVNADDLSKITKIMRQKEGFFLTAQLKQDGKSRGTLLALEGPGLSQRQFEIVSNGPADTLDLTYWIDGTRHVVSLEDVGLADSQWKNVTVQVAGETYSLHVGCDLIDSFALDEPFYEHLQAEKSRMYVAKGSARESHFRGLLQNVHLVFENSVEDILSKKGCQQGQGAEINAISENTETLRLGPHVTTEYVGPSSERRPEVCERSCEELGNMVQELSGLHVLVNQLSENLKRVSNDNQFLWELIGGPPKTRNMSACWQDGRFFAENETWVVDSCTTCTCKKFKTICHQITCPPATCASPSFVEGECCPSCLHSVDGEEGWSPWAEWTQCSVTCGSGTQQRGRSCDVTSNTCLGPSIQTRACSLSKCDTRIRQDGGWSHWSPWSSCSVTCGVGNITRIRLCNSPVPQMGGKNCKGSGRETKACQGAPCPIDGRWSPWSPWSACTVTCAGGIRERTRVCNSPEPQYGGKACVGDVQERQMCNKRSCPVDGCLSNPCFPGAQCSSFPDGSWSCGSCPVGFLGNGTHCEDLDECALVPDICFSTSKVPRCVNTQPGFHCLPCPPRYRGNQPVGVGLEAAKTEKQVCEPENPCKDKTHNCHKHAECIYLGHFSDPMYKCECQTGYAGDGLICGEDSDLDGWPNLNLVCATNATYHCIKDNCPHLPNSGQEDFDKDGIGDACDDDDDNDGVTDEKDNCQLLFNPRQADYDKDEVGDRCDNCPYVHNPAQIDTDNNGEGDACSVDIDGDDVFNERDNCPYVYNTDQRDTDGDGVGDHCDNCPLVHNPDQTDVDNDLVGDQCDNNEDIDDDGHQNNQDNCPYISNANQADHDRDGQGDACDPDDDNDGVPDDRDNCRLVFNPDQEDLDGDGRGDICKDDFDNDNIPDIDDVCPENNAISETDFRNFQMVPLDPKGTTQIDPNWVIRHQGKELVQTANSDPGIAVGFDEFGSVDFSGTFYVNTDRDDDYAGFVFGYQSSSRFYVVMWKQVTQTYWEDQPTRAYGYSGVSLKVVNSTTGTGEHLRNALWHTGNTPGQVRTLWHDPRNIGWKDYTAYRWHLTHRPKTGYIRVLVHEGKQVMADSGPIYDQTYAGGRLGLFVFSQEMVYFSDLKYECRDI	710	[{'pdb_id': '1yo8', 'chain_id': 'A', 'resolution': 2.6, 'experimental_method': 'X-ray diffraction'}, {'pdb_id': '2rhp', 'chain_id': 'A', 'resolution': 2.9, 'experimental_method': 'X-ray diffraction'}]	TRUE	['THBS2']	Thrombospondin-2	710	ASN	79.5659	0.878783	4.18771	1	1yo8	A	2.6	X-ray diffraction	-92.9554	5.56425	0
Q9BZF3	OSBL6_HUMAN	reviewed	Oxysterol-binding protein-related protein 6 (ORP-6) (OSBP-related protein 6)	OSBPL6 ORP6	Homo sapiens (Human)	934	MSSDEKGISPAHKTSTPTHRSASSSTSSQRDSRQSIHILERTASSSTEPSVSRQLLEPEPVPLSKEADSWEIIEGLKIGQTNVQKPDKHEGFMLKKRKWPLKGWHKRFFVLDNGMLKYSKAPLDIQKGKVHGSIDVGLSVMSIKKKARRIDLDTEEHIYHLKVKSQDWFDAWVSKLRHHRLYRQNEIVRSPRDASFHIFPSTSTAESSPAANVSVMDGKMQPNSFPWQSPLPCSNSLPATCTTGQSKVAAWLQDSEEMDRCAEDLAHCQSNLVELSKLLQNLEILQRTQSAPNFTDMQANCVDISKKDKRVTRRWRTKSVSKDTKIQLQVPFSATMSPVRLHSSNPNLCADIEFQTPPSHLTDPLESSTDYTKLQEEFCLIAQKVHSLLKSAFNSIAIEKEKLKQMVSEQDHSKGHSTQMARLRQSLSQALNQNAELRSRLNRIHSESIICDQVVSVNIIPSPDEAGEQIHVSLPLSQQVANESRLSMSESVSEFFDAQEVLLSASSSENEASDDESYISDVSDNISEDNTSVADNISRQILNGELTGGAFRNGRRACLPAPCPDTSNINLWNILRNNIGKDLSKVSMPVELNEPLNTLQHLCEEMEYSELLDKASETDDPYERMVLVAAFAVSGYCSTYFRAGSKPFNPVLGETYECIREDKGFRFFSEQVSHHPPISACHCESKNFVFWQDIRWKNKFWGKSMEILPVGTLNVMLPKYGDYYVWNKVTTCIHNILSGRRWIEHYGEVTIRNTKSSVCICKLTFVKVNYWNSNMNEVQGVVIDQEGKAVYRLFGKWHEGLYCGVAPSAKCIWRPGSMPTNYELYYGFTRFAIELNELDPVLKDLLPPTDARFRPDQRFLEEGNLEAAASEKQRVEELQRSRRRYMEENNLEHIPKFFKKVIDANQREAWVSNDTYWELRKDPGFSKVDSPVLW	597		TRUE	['OSBPL6']	Oxysterol-binding protein-related protein 6	597	ASN	0	0	4.29461	0					-101.791	173.414	0	Yes	96.17
O95256	I18RA_HUMAN	reviewed	Interleukin-18 receptor accessory protein (IL-18 receptor accessory protein) (IL-18RAcP) (Accessory protein-like) (AcPL) (CD218 antigen-like family member B) (CDw218b) (IL-1R accessory protein-like) (IL-1RAcPL) (Interleukin-1 receptor 7) (IL-1R-7) (IL-1R7) (Interleukin-18 receptor accessory protein-like) (Interleukin-18 receptor beta) (IL-18R-beta) (IL-18Rbeta) (CD antigen CD218b)	IL18RAP IL1R7	Homo sapiens (Human)	599	MLCLGWIFLWLVAGERIKGFNISGCSTKKLLWTYSTRSEEEFVLFCDLPEPQKSHFCHRNRLSPKQVPEHLPFMGSNDLSDVQWYQQPSNGDPLEDIRKSYPHIIQDKCTLHFLTPGVNNSGSYICRPKMIKSPYDVACCVKMILEVKPQTNASCEYSASHKQDLLLGSTGSISCPSLSCQSDAQSPAVTWYKNGKLLSVERSNRIVVDEVYDYHQGTYVCDYTQSDTVSSWTVRAVVQVRTIVGDTKLKPDILDPVEDTLEVELGKPLTISCKARFGFERVFNPVIKWYIKDSDLEWEVSVPEAKSIKSTLKDEIIERNIILEKVTQRDLRRKFVCFVQNSIGNTTQSVQLKEKRGVVLLYILLGTIGTLVAVLAASALLYRHWIEIVLLYRTYQSKDQTLGDKKDFDAFVSYAKWSSFPSEATSSLSEEHLALSLFPDVLENKYGYSLCLLERDVAPGGVYAEDIVSIIKRSRRGIFILSPNYVNGPSIFELQAAVNLALDDQTLKLILIKFCYFQEPESLPHLVKKALRVLPTVTWRGLKSVPPNSRFWAKMRYHMPVKNSQGFTWNQLRITSRIFQWKGLSRTETTGRSSQPKEW	284	[{'pdb_id': '3wo4', 'chain_id': 'C', 'resolution': 3.1, 'experimental_method': 'X-ray diffraction'}, {'pdb_id': '6kn9', 'chain_id': 'A', 'resolution': 3.302, 'experimental_method': 'X-ray diffraction'}, {'pdb_id': '6kn9', 'chain_id': 'B', 'resolution': 3.302, 'experimental_method': 'X-ray diffraction'}, {'pdb_id': '6kn9', 'chain_id': 'C', 'resolution': 3.302, 'experimental_method': 'X-ray diffraction'}]	TRUE	['IL18RAP']	Interleukin-18 receptor accessory protein	284	ASN	81.6521	0.901824	4.74144	1	3wo4	C	3.1	X-ray diffraction	-128.54	81.2991	0
Q7Z6B7	SRGP1_HUMAN	reviewed	SLIT-ROBO Rho GTPase-activating protein 1 (srGAP1) (Rho GTPase-activating protein 13)	SRGAP1 ARHGAP13 KIAA1304	Homo sapiens (Human)	1085	MSTPSRFKKDKEIIAEYESQVKEIRAQLVEQQKCLEQQTEMRVQLLQDLQDFFRKKAEIETEYSRNLEKLAERFMAKTRSTKDHQQYKKDQNLLSPVNCWYLLLNQVRRESKDHATLSDIYLNNVIMRFMQISEDSTRMFKKSKEIAFQLHEDLMKVLNELYTVMKTYHMYHAESISAESKLKEAEKQEEKQIGRSGDPVFHIRLEERHQRRSSVKKIEKMKEKRQAKYSENKLKSIKARNEYLLTLEATNASVFKYYIHDLSDLIDCCDLGYHASLNRALRTYLSAEYNLETSRHEGLDIIENAVDNLEPRSDKQRFMEMYPAAFCPPMKFEFQSHMGDEVCQVSAQQPVQAELMLRYQQLQSRLATLKIENEEVKKTTEATLQTIQDMVTIEDYDVSECFQHSRSTESVKSTVSETYLSKPSIAKRRANQQETEQFYFMKLREYLEGSNLITKLQAKHDLLQRTLGEGHRAEYMTTRPPNVPPKPQKHRKSRPRSQYNTKLFNGDLETFVKDSGQVIPLIVESCIRFINLYGLQHQGIFRVSGSQVEVNDIKNSFERGENPLADDQSNHDINSVAGVLKLYFRGLENPLFPKERFNDLISCIRIDNLYERALHIRKLLLTLPRSVLIVMRYLFAFLNHLSQYSDENMMDPYNLAICFGPTLMPVPEIQDQVSCQAHVNEIIKTIIIHHETIFPDAKELDGPVYEKCMAGDDYCDSPYSEHGTLEEVDQDAGTEPHTSEDECEPIEAIAKFDYVGRSARELSFKKGASLLLYHRASEDWWEGRHNGIDGLVPHQYIVVQDMDDTFSDTLSQKADSEASSGPVTEDKSSSKDMNSPTDRHPDGYLARQRKRGEPPPPVRRPGRTSDGHCPLHPPHALSNSSVDLGSPSLASHPRGLLQNRGLNNDSPERRRRPGHGSLTNISRHDSLKKIDSPPIRRSTSSGQYTGFNDHKPLDPETIAQDIEETMNTALNELRELERQSTAKHAPDVVLDTLEQVKNSPTPATSTESLSPLHNVALRSSEPQIRRSTSSSSDTMSTFKPMVAPRMGVQLKPPALRPKPAVLPKTNPTIGPAPPPQGPTDKSCTM	598		TRUE	['SRGAP1']	SLIT-ROBO Rho GTPase-activating protein 1	598	ASN	67.5363	0.745919	4.80651	0					-64.3159	-39.9759	0	Yes	91.54
Q70Z35	PREX2_HUMAN	reviewed	Phosphatidylinositol 3,4,5-trisphosphate-dependent Rac exchanger 2 protein (P-Rex2) (PtdIns(3,4,5)-dependent Rac exchanger 2) (DEP domain-containing protein 2)	PREX2 DEPDC2	Homo sapiens (Human)	1606	MSEDSRGDSRAESAKDLEKQLRLRVCVLSELQKTERDYVGTLEFLVSAFLHRMNQCAASKVDKNVTEETVKMLFSNIEDILAVHKEFLKVVEECLHPEPNAQQEVGTCFLHFKDKFRIYDEYCSNHEKAQKLLLELNKIRTIRTFLLNCMLLGGRKNTDVPLEGYLVTPIQRICKYPLILKELLKRTPRKHSDYAAVMEALQAMKAVCSNINEAKRQMEKLEVLEEWQSHIEGWEGSNITDTCTEMLMCGVLLKISSGNIQERVFFLFDNLLVYCKRKHRRLKNSKASTDGHRYLFRGRINTEVMEVENVDDGTADFHSSGHIVVNGWKIHNTAKNKWFVCMAKTPEEKHEWFEAILKERERRKGLKLGMEQDTWVMISEQGEKLYKMMCRQGNLIKDRKRKLTTFPKCFLGSEFVSWLLEIGEIHRPEEGVHLGQALLENGIIHHVTDKHQFKPEQMLYRFRYDDGTFYPRNEMQDVISKGVRLYCRLHSLFTPVIRDKDYHLRTYKSVVMANKLIDWLIAQGDCRTREEAMIFGVGLCDNGFMHHVLEKSEFKDEPLLFRFFSDEEMEGSNMKHRLMKHDLKVVENVIAKSLLIKSNEGSYGFGLEDKNKVPIIKLVEKGSNAEMAGMEVGKKIFAINGDLVFMRPFNEVDCFLKSCLNSRKPLRVLVSTKPRETVKIPDSADGLGFQIRGFGPSVVHAVGRGTVAAAAGLHPGQCIIKVNGINVSKETHASVIAHVTACRKYRRPTKQDSIQWVYNSIESAQEDLQKSHSKPPGDEAGDAFDCKVEEVIDKFNTMAIIDGKKEHVSLTVDNVHLEYGVVYEYDSTAGIKCNVVEKMIEPKGFFSLTAKILEALAKSDEHFVQNCTSLNSLNEVIPTDLQSKFSALCSERIEHLCQRISSYKKFSRVLKNRAWPTFKQAKSKISPLHSSDFCPTNCHVNVMEVSYPKTSTSLGSAFGVQLDSRKHNSHDKENKSSEQGKLSPMVYIQHTITTMAAPSGLSLGQQDGHGLRYLLKEEDLETQDIYQKLLGKLQTALKEVEMCVCQIDDLLSSITYSPKLERKTSEGIIPTDSDNEKGERNSKRVCFNVAGDEQEDSGHDTISNRDSYSDCNSNRNSIASFTSICSSQCSSYFHSDEMDSGDELPLSVRISHDKQDKIHSCLEHLFSQVDSITNLLKGQAVVRAFDQTKYLTPGRGLQEFQQEMEPKLSCPKRLRLHIKQDPWNLPSSVRTLAQNIRKFVEEVKCRLLLALLEYSDSETQLRRDMVFCQTLVATVCAFSEQLMAALNQMFDNSKENEMETWEASRRWLDQIANAGVLFHFQSLLSPNLTDEQAMLEDTLVALFDLEKVSFYFKPSEEEPLVANVPLTYQAEGSRQALKVYFYIDSYHFEQLPQRLKNGGGFKIHPVLFAQALESMEGYYYRDNVSVEEFQAQINAASLEKVKQYNQKLRAFYLDKSNSPPNSTSKAAYVDKLMRPLNALDELYRLVASFIRSKRTAACANTACSASGVGLLSVSSELCNRLGACHIIMCSSGVHRCTLSVTLEQAIILARSHGLPPRYIMQATDVMRKQGARVQNTAKNLGVRDRTPQSAPRLYKLCEPPPPAGEE	941	[]	TRUE	['PREX2']	Phosphatidylinositol 3,4,5-trisphosphate-dependent Rac exchanger 2 protein	941	ASN	17.0027	0.18779	4.57662	0					-95.8259	114.78	0	Yes	96.48
Q9NQC7	CYLD_HUMAN	reviewed	Ubiquitin carboxyl-terminal hydrolase CYLD (EC 3.4.19.12) (Deubiquitinating enzyme CYLD) (Ubiquitin thioesterase CYLD) (Ubiquitin-specific-processing protease CYLD)	CYLD CYLD1 KIAA0849 HSPC057	Homo sapiens (Human)	956	MSSGLWSQEKVTSPYWEERIFYLLLQECSVTDKQTQKLLKVPKGSIGQYIQDRSVGHSRIPSAKGKKNQIGLKILEQPHAVLFVDEKDVVEINEKFTELLLAITNCEERFSLFKNRNRLSKGLQIDVGCPVKVQLRSGEEKFPGVVRFRGPLLAERTVSGIFFGVELLEEGRGQGFTDGVYQGKQLFQCDEDCGVFVALDKLELIEDDDTALESDYAGPGDTMQVELPPLEINSRVSLKVGETIESGTVIFCDVLPGKESLGYFVGVDMDNPIGNWDGRFDGVQLCSFACVESTILLHINDIIPALSESVTQERRPPKLAFMSRGVGDKGSSSHNKPKATGSTSDPGNRNRSELFYTLNGSSVDSQPQSKSKNTWYIDEVAEDPAKSLTEISTDFDRSSPPLQPPPVNSLTTENRFHSLPFSLTKMPNTNGSIGHSPLSLSAQSVMEELNTAPVQESPPLAMPPGNSHGLEVGSLAEVKENPPFYGVIRWIGQPPGLNEVLAGLELEDECAGCTDGTFRGTRYFTCALKKALFVKLKSCRPDSRFASLQPVSNQIERCNSLAFGGYLSEVVEENTPPKMEKEGLEIMIGKKKGIQGHYNSCYLDSTLFCLFAFSSVLDTVLLRPKEKNDVEYYSETQELLRTEIVNPLRIYGYVCATKIMKLRKILEKVEAASGFTSEEKDPEEFLNILFHHILRVEPLLKIRSAGQKVQDCYFYQIFMEKNEKVGVPTIQQLLEWSFINSNLKFAEAPSCLIIQMPRFGKDFKLFKKIFPSLELNITDLLEDTPRQCRICGGLAMYECRECYDDPDISAGKIKQFCKTCNTQVHLHPKRLNHKYNPVSLPKDLPDWDWRHGCIPCQNMELFAVLCIETSHYVAFVKYGKDDSAWLFFDSMADRDGGQNGFNIPQVTPCPEVGEYLKMSLEDLHSLDSRRIQGCARRLLCDAYMCMYQSPTMSLYK	300	[]	TRUE	['CYLD']	Ubiquitin carboxyl-terminal hydrolase CYLD	300	ASN	64.9899	0.717796	4.92659	0					-71.4171	-19.3867	0	Yes	84.98
Q12836	ZP4_HUMAN	reviewed	Zona pellucida sperm-binding protein 4 (Zona pellucida glycoprotein 4) (Zp-4) (Zona pellucida protein B) [Cleaved into: Processed zona pellucida sperm-binding protein 4]	ZP4 ZPB	Homo sapiens (Human)	540	MWLLRCVLLCVSLSLAVSGQHKPEAPDYSSVLHCGPWSFQFAVNLNQEATSPPVLIAWDNQGLLHELQNDSDCGTWIRKGPGSSVVLEATYSSCYVTEWDSHYIMPVGVEGAGAAEHKVVTERKLLKCPMDLLARDAPDTDWCDSIPARDRLPCAPSPISRGDCEGLGCCYSSEEVNSCYYGNTVTLHCTREGHFSIAVSRNVTSPPLLLDSVRLALRNDSACNPVMATQAFVLFQFPFTSCGTTRQITGDRAVYENELVATRDVKNGSRGSVTRDSIFRLHVSCSYSVSSNSLPINVQVFTLPPPFPETQPGPLTLELQIAKDKNYGSYYGVGDYPVVKLLRDPIYVEVSILHRTDPYLGLLLQQCWATPSTDPLSQPQWPILVKGCPYIGDNYQTQLIPVQKALDLPFPSHHQRFSIFTFSFVNPTVEKQALRGPVHLHCSVSVCQPAETPSCVVTCPDLSRRRNFDNSSQNTTASVSSKGPMILLQATKDPPEKLRVPVDSKVLWVAGLSGTLILGALLVSYLAVKKQKSCPDQMCQ	257		TRUE	['ZP4']	Zona pellucida sperm-binding protein 4	257	ASN	17.5242	0.19355	4.52751	0					-148.846	165.804	0	Yes	90.58
Q9BV47	DUS26_HUMAN	reviewed	Dual specificity protein phosphatase 26 (EC 3.1.3.16) (EC 3.1.3.48) (Dual specificity phosphatase SKRP3) (Low-molecular-mass dual-specificity phosphatase 4) (DSP-4) (LDP-4) (Mitogen-activated protein kinase phosphatase 8) (MAP kinase phosphatase 8) (MKP-8) (Novel amplified gene in thyroid anaplastic cancer)	DUSP26 DUSP24 LDP4 MKP8 NATA1 SKRP3	Homo sapiens (Human)	211	MCPGNWLWASMTFMARFSRSSSRSPVRTRGTLEEMPTVQHPFLNVFELERLLYTGKTACNHADEVWPGLYLGDQDMANNRRELRRLGITHVLNASHSRWRGTPEAYEGLGIRYLGVEAHDSPAFDMSIHFQTAADFIHRALSQPGGKILVHCAVGVSRSATLVLAYLMLYHHLTLVEAIKKVKDHRGIIPNRGFLRQLLALDRRLRQGLEA	60	[{'pdb_id': '5gtj', 'chain_id': 'A', 'resolution': 2.0, 'experimental_method': 'X-ray diffraction'}, {'pdb_id': '5gtj', 'chain_id': 'B', 'resolution': 2.0, 'experimental_method': 'X-ray diffraction'}, {'pdb_id': '5gtj', 'chain_id': 'C', 'resolution': 2.0, 'experimental_method': 'X-ray diffraction'}, {'pdb_id': '5gtj', 'chain_id': 'D', 'resolution': 2.0, 'experimental_method': 'X-ray diffraction'}]	TRUE	['DUSP26']	Dual specificity protein phosphatase 26	60	ASN	58.8717	0.650222	4.71943	1	5gtj	A	2	X-ray diffraction	-132.448	157.665	0
O14879	IFIT3_HUMAN	reviewed	Interferon-induced protein with tetratricopeptide repeats 3 (IFIT-3) (CIG49) (ISG-60) (Interferon-induced 60 kDa protein) (IFI-60K) (Interferon-induced protein with tetratricopeptide repeats 4) (IFIT-4) (Retinoic acid-induced gene G protein) (P60) (RIG-G)	IFIT3 CIG-49 IFI60 IFIT4 ISG60	Homo sapiens (Human)	490	MSEVTKNSLEKILPQLKCHFTWNLFKEDSVSRDLEDRVCNQIEFLNTEFKATMYNLLAYIKHLDGNNEAALECLRQAEELIQQEHADQAEIRSLVTWGNYAWVYYHLGRLSDAQIYVDKVKQTCKKFSNPYSIEYSELDCEEGWTQLKCGRNERAKVCFEKALEEKPNNPEFSSGLAIAMYHLDNHPEKQFSTDVLKQAIELSPDNQYVKVLLGLKLQKMNKEAEGEQFVEEALEKSPCQTDVLRSAAKFYRRKGDLDKAIELFQRVLESTPNNGYLYHQIGCCYKAKVRQMQNTGESEASGNKEMIEALKQYAMDYSNKALEKGLNPLNAYSDLAEFLETECYQTPFNKEVPDAEKQQSHQRYCNLQKYNGKSEDTAVQHGLEGLSISKKSTDKEEIKDQPQNVSENLLPQNAPNYWYLQGLIHKQNGDLLQAAKCYEKELGRLLRDAPSGIGSIFLSASELEDGSEEMGQGAVSSSPRELLSNSEQLN	274	[]	TRUE	['IFIT3']	Interferon-induced protein with tetratricopeptide repeats 3	274	ASN	43.1435	0.476508	4.42802	0					-81.2077	93.1243	0	Yes	78.37
Q9NWW7	CB042_HUMAN	reviewed	Uncharacterized protein C2orf42	C2orf42	Homo sapiens (Human)	574	MEPNSLRTKVPAFLSDLGKATLRGIRKCPRCGTYNGTRGLSCKNKTCGTIFRYGARKQPSVEAVKIITGSDLQVYSVRQRDRGPDYRCFVELGVSETTIQTVDGTIITQLSSGRCYVPSCLKAATQGVVENQCQHIKLAVNCQAEATPLTLKSSVLNAMQASPETKQTIWQLATEPTGPLVQRITKNILVVKCKASQKHSLGYLHTSFVQKVSGKSLPERRFFCSCQTLKSHKSNASKDETAQRCIHFFACICAFASDETLAQEFSDFLNFDSSGLKEIIVPQLGCHSESTVSACESTASKSKKRRKDEVSGAQMNSSLLPQDAVSSNLRKSGLKKPVVASSLKRQACGQLLDEAQVTLSFQDWLASVTERIHQTMHYQFDGKPEPLVFHIPQSFFDALQQRISIGSAKKRLPNSTTAFVRKDALPLGTFSKYTWHITNILQVKQILDTPEMPLEITRSFIQNRDGTYELFKCPKVEVESIAETYGRIEKQPVLRPLELKTFLKVGNTSPDQKEPTPFIIEWIPDILPQSKIGELRIKFEYGHHRNGHVAEYQDQRPPLDQPLELAPLTTITFP	463		TRUE	['C2orf42']	Uncharacterized protein C2orf42	463	ASN	47.4458	0.524026	4.93511	0					-76.9981	166.997	0	Yes	86.23
Q7Z478	DHX29_HUMAN	reviewed	ATP-dependent RNA helicase DHX29 (EC 3.6.4.13) (DEAH box protein 29) (Nucleic acid helicase DDXx)	DHX29 DDX29	Homo sapiens (Human)	1369	MGGKNKKHKAPAAAVVRAAVSASRAKSAEAGIAGEAQSKKPVSRPATAAAAAAGSREPRVKQGPKIYSFNSTNDSSGPANLDKSILKVVINNKLEQRIIGVINEHKKQNNDKGMISGRLTAKKLQDLYMALQAFSFKTKDIEDAMTNTLLYGGDLHSALDWLCLNLSDDALPEGFSQEFEEQQPKSRPKFQSPQIQATISPPLQPKTKTYEEDPKSKPKKEEKNMEVNMKEWILRYAEQQNEEEKNENSKSLEEEEKFDPNERYLHLAAKLLDAKEQAATFKLEKNKQGQKEAQEKIRKFQREMETLEDHPVFNPAMKISHQQNERKKPPVATEGESALNFNLFEKSAAATEEEKDKKKEPHDVRNFDYTARSWTGKSPKQFLIDWVRKNLPKSPNPSFEKVPVGRYWKCRVRVIKSEDDVLVVCPTILTEDGMQAQHLGATLALYRLVKGQSVHQLLPPTYRDVWLEWSDAEKKREELNKMETNKPRDLFIAKLLNKLKQQQQQQQQHSENKRENSEDPEESWENLVSDEDFSALSLESANVEDLEPVRNLFRKLQSTPKYQKLLKERQQLPVFKHRDSIVETLKRHRVVVVAGETGSGKSTQVPHFLLEDLLLNEWEASKCNIVCTQPRRISAVSLANRVCDELGCENGPGGRNSLCGYQIRMESRACESTRLLYCTTGVLLRKLQEDGLLSNVSHVIVDEVHERSVQSDFLLIILKEILQKRSDLHLILMSATVDSEKFSTYFTHCPILRISGRSYPVEVFHLEDIIEETGFVLEKDSEYCQKFLEEEEEVTINVTSKAGGIKKYQEYIPVQTGAHADLNPFYQKYSSRTQHAILYMNPHKINLDLILELLAYLDKSPQFRNIEGAVLIFLPGLAHIQQLYDLLSNDRRFYSERYKVIALHSILSTQDQAAAFTLPPPGVRKIVLATNIAETGITIPDVVFVIDTGRTKENKYHESSQMSSLVETFVSKASALQRQGRAGRVRDGFCFRMYTRERFEGFMDYSVPEILRVPLEELCLHIMKCNLGSPEDFLSKALDPPQLQVISNAMNLLRKIGACELNEPKLTPLGQHLAALPVNVKIGKMLIFGAIFGCLDPVATLAAVMTEKSPFTTPIGRKDEADLAKSALAMADSDHLTIYNAYLGWKKARQEGGYRSEITYCRRNFLNRTSLLTLEDVKQELIKLVKAAGFSSSTTSTSWEGNRASQTLSFQEIALLKAVLVAGLYDNVGKIIYTKSVDVTEKLACIVETAQGKAQVHPSSVNRDLQTHGWLLYQEKIRYARVYLRETTLITPFPVLLFGGDIEVQHRERLLSIDGWIYFQAPVKIAVIFKQLRVLIDSVLRKKLENPKMSLENDKILQIITELIKTENN	640		TRUE	['DHX29']	ATP-dependent RNA helicase DHX29	640	ASN	48.9734	0.540898	4.88938	0					-59.3206	-47.6626	0	Yes	92.17
Q6YHU6	THADA_HUMAN	reviewed	Thyroid adenoma-associated protein (Gene inducing thyroid adenomas protein)	THADA GITA KIAA1767	Homo sapiens (Human)	1953	MGVKKKKEMQVAALTICHQDLETLKSFADVEGKNLASLLLHCVQLTDGVSQIHYIKQIVPLLEKADKNGMCDPTIQSCLDILAGIYLSLSLKNPLKKVLASSLNSLPDFFLPEAMHRFTSRLQEELNTTDLYSYRKVTDNISSCMENFNLGRASVNNLLKNVLHFLQKSLIEILEENRKCAGNHIIQTQLMNDLLVGIRVSMMLVQKVQDFQGNLWKTSDSPIWQNMCGLLSIFTKVLSDDDLLQTVQSTSGLAIILFIKTMFHPSEKIPHLISSVLLRSVDCTSVPEWFMSSCRSLCCGDISQSAVLFLCQGTLAMLDWQNGSMGRSGEALLLDTAHVLFTLSSQIKEPTLEMFLSRILASWTNSAIQVLESSSPSLTDSLNGNSSIVGRLLEYVYTHWEHPLDALRHQTKIMFKNLLQMHRLTVEGADFVPDPFFVELTESLLRLEWHIKGKYTCLGCLVECIGVEHILAIDKTIPSQILEVMGDQSLVPYASDLLETMFRNHKSHLKSQTAESSWIDQWHETWVSPLLFILCEGNLDQKSYVIDYYLPKLLSYSPESLQYMVKILQTSIDAKTGQEQSFPSLGSCNSRGALGALMACLRIARAHGHLQSATDTWENLVSDARIKQGLIHQHCQVRIDTLGLLCESNRSTEIVSMEEMQWIQFFITYNLNSQSPGVRQQICSLLKKLFCRIQESSQVLYKLEQSKSKREPENELTKQHPSVSLQQYKNFMSSICNSLFEALFPGSSYSTRFSALTILGSIAEVFHVPEGRIYTVYQLSHDIDVGRFQTLMECFTSTFEDVKILAFDLLMKLSKTAVHFQDSGKLQGLFQAALELSTSTKPYDCVTASYLLNFLIWQDALPSSLSAYLTQQVACDNGDRPAAVVERNTLMVIKCLMENLEEEVSQAENSLLQAAAAFPMYGRVHCITGALQKLSLNSLQLVSEWRPVVEKLLLMSYRLSTVVSPVIQSSSPEGLIPMDTDSESASRLQMILNEIQPRDTNDYFNQAKILKEHDSFDMKDLNASVVNIDTSTEIKGKEVKTCDVTAQMVLVCCWRSMKEVALLLGMLCQLLPMQPVPESSDGLLTVEQVKEIGDYFKQHLLQSRHRGAFELAYTGFVKLTEVLNRCPNVSLQKLPEQWLWSVLEEIKCSDPSSKLCATRRSAGIPFYIQALLASEPKKGRMDLLKITMKELISLAGPTDDIQSTVPQVHALNILRALFRDTRLGENIIPYVADGAKAAILGFTSPVWAVRNSSTLLFSALITRIFGVKRAKDEHSKTNRMTGREFFSRFPELYPFLLKQLETVANTVDSDMGEPNRHPSMFLLLLVLERLYASPMDGTSSALSMGPFVPFIMRCGHSPVYHSREMAARALVPFVMIDHIPNTIRTLLSTLPSCTDQCFRQNHIHGTLLQVFHLLQAYSDSKHGTNSDFQHELTDITVCTKAKLWLAKRQNPCLVTRAVYIDILFLLTCCLNRSAKDNQPVLESLGFWEEVRGIISGSELITGFPWAFKVPGLPQYLQSLTRLAIAAVWAAAAKSGERETNVPISFSQLLESAFPEVRSLTLEALLEKFLAAASGLGEKGVPPLLCNMGEKFLLLAMKENHPECFCKILKILHCMDPGEWLPQTEHCVHLTPKEFLIWTMDIASNERSEIQSVALRLASKVISHHMQTCVENRELIAAELKQWVQLVILSCEDHLPTESRLAVVEVLTSTTPLFLTNPHPILELQDTLALWKCVLTLLQSEEQAVRDAATETVTTAMSQENTCQSTEFAFCQVDASIALALALAVLCDLLQQWDQLAPGLPILLGWLLGESDDLVACVESMHQVEEDYLFEKAEVNFWAETLIFVKYLCKHLFCLLSKSGWRPPSPEMLCHLQRMVSEQCHLLSQFFRELPPAAEFVKTVEFTRLRIQEERTLACLRLLAFLEGKEGEDTLVLSVWDSYAESRQLTLPRTEAAC	1124	[]	TRUE	['THADA']	tRNA (32-2'-O)-methyltransferase regulator THADA	1124	ASN	45.6109	0.503759	4.94114	0					-65.223	-22.229	0	Yes	79.36
P30084	ECHM_HUMAN	reviewed	Enoyl-CoA hydratase, mitochondrial (EC 4.2.1.17) (Enoyl-CoA hydratase 1) (Short-chain enoyl-CoA hydratase) (SCEH)	ECHS1	Homo sapiens (Human)	290	MAALRVLLSCVRGPLRPPVRCPAWRPFASGANFEYIIAEKRGKNNTVGLIQLNRPKALNALCDGLIDELNQALKTFEEDPAVGAIVLTGGDKAFAAGADIKEMQNLSFQDCYSSKFLKHWDHLTQVKKPVIAAVNGYAFGGGCELAMMCDIIYAGEKAQFAQPEILIGTIPGAGGTQRLTRAVGKSLAMEMVLTGDRISAQDAKQAGLVSKICPVETLVEEAIQCAEKIASNSKIVVAMAKESVNAAFEMTLTEGSKLEKKLFYSTFATDDRKEGMTAFVEKRKANFKDQ	59	[{'pdb_id': '2hw5', 'chain_id': 'A', 'resolution': 2.55, 'experimental_method': 'X-ray diffraction'}, {'pdb_id': '2hw5', 'chain_id': 'B', 'resolution': 2.55, 'experimental_method': 'X-ray diffraction'}, {'pdb_id': '2hw5', 'chain_id': 'C', 'resolution': 2.55, 'experimental_method': 'X-ray diffraction'}, {'pdb_id': '2hw5', 'chain_id': 'D', 'resolution': 2.55, 'experimental_method': 'X-ray diffraction'}, {'pdb_id': '2hw5', 'chain_id': 'E', 'resolution': 2.55, 'experimental_method': 'X-ray diffraction'}, {'pdb_id': '2hw5', 'chain_id': 'F', 'resolution': 2.55, 'experimental_method': 'X-ray diffraction'}]	TRUE	['ECHS1']	Enoyl-CoA hydratase, mitochondrial	59	ASN	9.50391	0.104968	4.95833	1	2hw5	A	2.55	X-ray diffraction	54.817	37.5504	0
O15131	IMA6_HUMAN	reviewed	Importin subunit alpha-6 (Karyopherin subunit alpha-5)	KPNA5	Homo sapiens (Human)	536	MASPGKDNYRMKSYKNKALNPQEMRRRREEEGIQLRKQKREEQLFKRRNVYLPRNDESMLESPIQDPDISSTVPIPEEEVVTTDMVQMIFSNNADQQLTATQKFRKLLSKEPNPPIDQVIQKPGVVQRFVKFLERNENCTLQFEAAWALTNIASGTFLHTKVVIETGAVPIFIKLLNSEHEDVQEQAVWALGNIAGDNAECRDFVLNCEILPPLLELLTNSNRLTTTRNAVWALSNLCRGKNPPPNFSKVSPCLNVLSRLLFSSDPDVLADVCWALSYLSDGPNDKIQAVIDSGVCRRLVELLMHNDYKVVSPALRAVGNIVTGDDIQTQVILNCSALPCLLHLLSSPKESIRKEACWTVSNITAGNRAQIQAVIDANIFPVLIEILQKAEFRTRKEAAWAITNATSGGTPEQIRYLVALGCIKPLCDLLTVMDSKIVQVALNGLENILRLGEQESKQNGIGINPYCALIEEAYGLDKIEFLQSHENQEIYQKAFDLIEHYFGVEEDDPSIVPQVDENQQQFIFQQQEAPMDGFQL	464	[{'pdb_id': '4u2x', 'chain_id': 'D', 'resolution': 3.153, 'experimental_method': 'X-ray diffraction'}, {'pdb_id': '4u2x', 'chain_id': 'E', 'resolution': 3.153, 'experimental_method': 'X-ray diffraction'}, {'pdb_id': '4u2x', 'chain_id': 'F', 'resolution': 3.153, 'experimental_method': 'X-ray diffraction'}]	TRUE	['KPNA5']	Importin subunit alpha-6	464	ASN	33.1904	0.366579	4.44846	1	4u2x	D	3.153	X-ray diffraction	-82.3292	114.331	0
Q9NQ66	PLCB1_HUMAN	reviewed	1-phosphatidylinositol 4,5-bisphosphate phosphodiesterase beta-1 (EC 3.1.4.11) (PLC-154) (Phosphoinositide phospholipase C-beta-1) (Phospholipase C-I) (PLC-I) (Phospholipase C-beta-1) (PLC-beta-1)	PLCB1 KIAA0581	Homo sapiens (Human)	1216	MAGAQPGVHALQLKPVCVSDSLKKGTKFVKWDDDSTIVTPIILRTDPQGFFFYWTDQNKETELLDLSLVKDARCGRHAKAPKDPKLRELLDVGNIGRLEQRMITVVYGPDLVNISHLNLVAFQEEVAKEWTNEVFSLATNLLAQNMSRDAFLEKAYTKLKLQVTPEGRIPLKNIYRLFSADRKRVETALEACSLPSSRNDSIPQEDFTPEVYRVFLNNLCPRPEIDNIFSEFGAKSKPYLTVDQMMDFINLKQRDPRLNEILYPPLKQEQVQVLIEKYEPNNSLARKGQISVDGFMRYLSGEENGVVSPEKLDLNEDMSQPLSHYFINSSHNTYLTAGQLAGNSSVEMYRQVLLSGCRCVELDCWKGRTAEEEPVITHGFTMTTEISFKEVIEAIAECAFKTSPFPILLSFENHVDSPKQQAKMAEYCRLIFGDALLMEPLEKYPLESGVPLPSPMDLMYKILVKNKKKSHKSSEGSGKKKLSEQASNTYSDSSSMFEPSSPGAGEADTESDDDDDDDDCKKSSMDEGTAGSEAMATEEMSNLVNYIQPVKFESFEISKKRNKSFEMSSFVETKGLEQLTKSPVEFVEYNKMQLSRIYPKGTRVDSSNYMPQLFWNAGCQMVALNFQTMDLAMQINMGMYEYNGKSGYRLKPEFMRRPDKHFDPFTEGIVDGIVANTLSVKIISGQFLSDKKVGTYVEVDMFGLPVDTRRKAFKTKTSQGNAVNPVWEEEPIVFKKVVLPTLACLRIAVYEEGGKFIGHRILPVQAIRPGYHYICLRNERNQPLTLPAVFVYIEVKDYVPDTYADVIEALSNPIRYVNLMEQRAKQLAALTLEDEEEVKKEADPGETPSEAPSEARTTPAENGVNHTTTLTPKPPSQALHSQPAPGSVKAPAKTEDLIQSVLTEVEAQTIEELKQQKSFVKLQKKHYKEMKDLVKRHHKKTTDLIKEHTTKYNEIQNDYLRRRAALEKSAKKDSKKKSEPSSPDHGSSTIEQDLAALDAEMTQKLIDLKDKQQQQLLNLRQEQYYSEKYQKREHIKLLIQKLTDVAEECQNNQLKKLKEICEKEKKELKKKMDKKRQEKITEAKSKDKSQMEEEKTEMIRSYIQEVVQYIKRLEEAQSKRQEKLVEKHKEIRQQILDEKPKLQVELEQEYQDKFKRLPLEILEFVQEAMKGKISEDSNHGSAPLSLSSDPGKVNHKTPSSEELGGDIPGKEFDTPL	781		TRUE	['PLCB1']	1-phosphatidylinositol 4,5-bisphosphate phosphodiesterase beta-1	781	ASN	28.6248	0.316153	4.25492	0					50.3077	28.1985	0	Yes	94.77
P59541	T2R30_HUMAN	reviewed	Taste receptor type 2 member 30 (T2R30) (Taste receptor type 2 member 47) (T2R47)	TAS2R30 TAS2R47	Homo sapiens (Human)	319	MITFLPIIFSILIVVIFVIGNFANGFIALVNSIEWVKRQKISFVDQILTALAVSRVGLLWVLLLHWYATQLNPAFYSVEVRITAYNVWAVTNHFSSWLATSLSMFYLLRIANFSNLIFLRIKRRVKSVVLVILLGPLLFLVCHLFVINMDETVWTKEYEGNVTWKIKLRSAMYHSNMTLTMLANFVPLTLTLISFLLLICSLCKHLKKMQLHGKGSQDPSTKVHIKALQTVTSFLLLCAIYFLSMIISVCNFGRLEKQPVFMFCQAIIFSYPSTHPFILILGNKKLKQIFLSVLRHVRYWVKDRSLRLHRFTRGALCVF	148		TRUE	['TAS2R30']	Taste receptor type 2 member 30	148	ASN	48.5008	0.535678	4.88051	0					-69.3919	-33.7531	0	Yes	82.19
O75970	MPDZ_HUMAN	reviewed	Multiple PDZ domain protein (Multi-PDZ domain protein 1)	MPDZ MUPP1	Homo sapiens (Human)	2070	MLEAIDKNRALHAAERLQTKLRERGDVANEDKLSLLKSVLQSPLFSQILSLQTSVQQLKDQVNIATSATSNIEYAHVPHLSPAVIPTLQNESFLLSPNNGNLEALTGPGIPHINGKPACDEFDQLIKNMAQGRHVEVFELLKPPSGGLGFSVVGLRSENRGELGIFVQEIQEGSVAHRDGRLKETDQILAINGQALDQTITHQQAISILQKAKDTVQLVIARGSLPQLVSPIVSRSPSAASTISAHSNPVHWQHMETIELVNDGSGLGFGIIGGKATGVIVKTILPGGVADQHGRLCSGDHILKIGDTDLAGMSSEQVAQVLRQCGNRVKLMIARGAIEERTAPTALGITLSSSPTSTPELRVDASTQKGEESETFDVELTKNVQGLGITIAGYIGDKKLEPSGIFVKSITKSSAVEHDGRIQIGDQIIAVDGTNLQGFTNQQAVEVLRHTGQTVLLTLMRRGMKQEAELMSREDVTKDADLSPVNASIIKENYEKDEDFLSSTRNTNILPTEEEGYPLLSAEIEEIEDAQKQEAALLTKWQRIMGINYEIVVAHVSKFSENSGLGISLEATVGHHFIRSVLPEGPVGHSGKLFSGDELLEVNGITLLGENHQDVVNILKELPIEVTMVCCRRTVPPTTQSELDSLDLCDIELTEKPHVDLGEFIGSSETEDPVLAMTDAGQSTEEVQAPLAMWEAGIQHIELEKGSKGLGFSILDYQDPIDPASTVIIIRSLVPGGIAEKDGRLLPGDRLMFVNDVNLENSSLEEAVEALKGAPSGTVRIGVAKPLPLSPEEGYVSAKEDSFLYPPHSCEEAGLADKPLFRADLALVGTNDADLVDESTFESPYSPENDSIYSTQASILSLHGSSCGDGLNYGSSLPSSPPKDVIENSCDPVLDLHMSLEELYTQNLLQRQDENTPSVDISMGPASGFTINDYTPANAIEQQYECENTIVWTESHLPSEVISSAELPSVLPDSAGKGSEYLLEQSSLACNAECVMLQNVSKESFERTINIAKGNSSLGMTVSANKDGLGMIVRSIIHGGAISRDGRIAIGDCILSINEESTISVTNAQARAMLRRHSLIGPDIKITYVPAEHLEEFKISLGQQSGRVMALDIFSSYTGRDIPELPEREEGEGEESELQNTAYSNWNQPRRVELWREPSKSLGISIVGGRGMGSRLSNGEVMRGIFIKHVLEDSPAGKNGTLKPGDRIVEVDGMDLRDASHEQAVEAIRKAGNPVVFMVQSIINRPRKSPLPSLLHNLYPKYNFSSTNPFADSLQINADKAPSQSESEPEKAPLCSVPPPPPSAFAEMGSDHTQSSASKISQDVDKEDEFGYSWKNIRERYGTLTGELHMIELEKGHSGLGLSLAGNKDRSRMSVFIVGIDPNGAAGKDGRLQIADELLEINGQILYGRSHQNASSIIKCAPSKVKIIFIRNKDAVNQMAVCPGNAVEPLPSNSENLQNKETEPTVTTSDAAVDLSSFKNVQHLELPKDQGGLGIAISEEDTLSGVIIKSLTEHGVAATDGRLKVGDQILAVDDEIVVGYPIEKFISLLKTAKMTVKLTIHAENPDSQAVPSAAGAASGEKKNSSQSLMVPQSGSPEPESIRNTSRSSTPAIFASDPATCPIIPGCETTIEISKGRTGLGLSIVGGSDTLLGAIIIHEVYEEGAACKDGRLWAGDQILEVNGIDLRKATHDEAINVLRQTPQRVRLTLYRDEAPYKEEEVCDTLTIELQKKPGKGLGLSIVGKRNDTGVFVSDIVKGGIADADGRLMQGDQILMVNGEDVRNATQEAVAALLKCSLGTVTLEVGRIKAGPFHSERRPSQSSQVSEGSLSSFTFPLSGSSTSESLESSSKKNALASEIQGLRTVEMKKGPTDSLGISIAGGVGSPLGDVPIFIAMMHPTGVAAQTQKLRVGDRIVTICGTSTEGMTHTQAVNLLKNASGSIEMQVVAGGDVSVVTGHQQEPASSSLSFTGLTSSSIFQDDLGPPQCKSITLERGPDGLGFSIVGGYGSPHGDLPIYVKTVFAKGAASEDGRLKRGDQIIAVNGQSLEGVTHEEAVAILKRTKGTVTLMVLS	435	[{'pdb_id': '2iwn', 'chain_id': 'A', 'resolution': 1.35, 'experimental_method': 'X-ray diffraction'}]	TRUE	['MPDZ']	Multiple PDZ domain protein	435	ASN	70.1681	0.774986	4.11614	1	2iwn	A	1.35	X-ray diffraction	-73.2998	129.364	0
P02750	A2GL_HUMAN	reviewed	Leucine-rich alpha-2-glycoprotein (LRG)	LRG1 LRG	Homo sapiens (Human)	347	MSSWSRQRPKSPGGIQPHVSRTLFLLLLLAASAWGVTLSPKDCQVFRSDHGSSISCQPPAEIPGYLPADTVHLAVEFFNLTHLPANLLQGASKLQELHLSSNGLESLSPEFLRPVPQLRVLDLTRNALTGLPPGLFQASATLDTLVLKENQLEVLEVSWLHGLKALGHLDLSGNRLRKLPPGLLANFTLLRTLDLGENQLETLPPDLLRGPLQLERLHLEGNKLQVLGKDLLLPQPDLRYLFLNGNKLARVAAGAFQGLRQLDMLDLSNNSLASVPEGLWASLGQPNWDMRDGFDISGNPWICDQNLSDLYRWLQAQKDKMFSQNDTRCAGPEAVKGQTLLAVAKSQ	186	[{'pdb_id': '8h24', 'chain_id': 'A', 'resolution': 2.45, 'experimental_method': 'X-ray diffraction'}]	TRUE	['LRG1']	Leucine-rich alpha-2-glycoprotein	186	ASN	77.7494	0.85872	4.9037	1	8h24	A	2.45	X-ray diffraction	-98.3008	-10.0761	0
Q8NH55	O52E5_HUMAN	reviewed	Olfactory receptor 52E5	OR52E5	Homo sapiens (Human)	327	MLHTNNTQFHPSTFLVVGVPGLEDVHVWIGFPFFAVYLTALLGNIIILFVIQTEQSLHQPMFYFLAMLAGTDLGLSTATIPKMLGIFWFNLGEIAFGACITQMYTIHICTGLESVVLTVTGIDRYIAICNPLRYSMILTNKVIAILGIVIIVRTLVFVTPFTFLILRLPFCGVRIIPHTYCEHMGLAKLACASINVIYGLIAFSVGYIDISVIGFSYVQILRAVFHLPAWDARPKALSTCGSHVCVMLAFYLPALFSFMTHRFGHNIPHYIHILLANLYVVFPPALNSVIYGVKTKQIREQVLRILNPKSFWHFDPKRIFHNNSVRQ	140		TRUE	['OR52E5']	Olfactory receptor 52E5	140	ASN	76.7475	0.847655	4.96656	0					-53.7346	-34.7079	0	Yes	88.68
P35749	MYH11_HUMAN	reviewed	Myosin-11 (Myosin heavy chain 11) (Myosin heavy chain, smooth muscle isoform) (SMMHC)	MYH11 KIAA0866	Homo sapiens (Human)	1972	MAQKGQLSDDEKFLFVDKNFINSPVAQADWAAKRLVWVPSEKQGFEAASIKEEKGDEVVVELVENGKKVTVGKDDIQKMNPPKFSKVEDMAELTCLNEASVLHNLRERYFSGLIYTYSGLFCVVVNPYKHLPIYSEKIVDMYKGKKRHEMPPHIYAIADTAYRSMLQDREDQSILCTGESGAGKTENTKKVIQYLAVVASSHKGKKDTSITGELEKQLLQANPILEAFGNAKTVKNDNSSRFGKFIRINFDVTGYIVGANIETYLLEKSRAIRQARDERTFHIFYYMIAGAKEKMRSDLLLEGFNNYTFLSNGFVPIPAAQDDEMFQETVEAMAIMGFSEEEQLSILKVVSSVLQLGNIVFKKERNTDQASMPDNTAAQKVCHLMGINVTDFTRSILTPRIKVGRDVVQKAQTKEQADFAVEALAKATYERLFRWILTRVNKALDKTHRQGASFLGILDIAGFEIFEVNSFEQLCINYTNEKLQQLFNHTMFILEQEEYQREGIEWNFIDFGLDLQPCIELIERPNNPPGVLALLDEECWFPKATDKSFVEKLCTEQGSHPKFQKPKQLKDKTEFSIIHYAGKVDYNASAWLTKNMDPLNDNVTSLLNASSDKFVADLWKDVDRIVGLDQMAKMTESSLPSASKTKKGMFRTVGQLYKEQLGKLMTTLRNTTPNFVRCIIPNHEKRSGKLDAFLVLEQLRCNGVLEGIRICRQGFPNRIVFQEFRQRYEILAANAIPKGFMDGKQACILMIKALELDPNLYRIGQSKIFFRTGVLAHLEEERDLKITDVIMAFQAMCRGYLARKAFAKRQQQLTAMKVIQRNCAAYLKLRNWQWWRLFTKVKPLLQVTRQEEEMQAKEDELQKTKERQQKAENELKELEQKHSQLTEEKNLLQEQLQAETELYAEAEEMRVRLAAKKQELEEILHEMEARLEEEEDRGQQLQAERKKMAQQMLDLEEQLEEEEAARQKLQLEKVTAEAKIKKLEDEILVMDDQNNKLSKERKLLEERISDLTTNLAEEEEKAKNLTKLKNKHESMISELEVRLKKEEKSRQELEKLKRKLEGDASDFHEQIADLQAQIAELKMQLAKKEEELQAALARLDDEIAQKNNALKKIRELEGHISDLQEDLDSERAARNKAEKQKRDLGEELEALKTELEDTLDSTATQQELRAKREQEVTVLKKALDEETRSHEAQVQEMRQKHAQAVEELTEQLEQFKRAKANLDKNKQTLEKENADLAGELRVLGQAKQEVEHKKKKLEAQVQELQSKCSDGERARAELNDKVHKLQNEVESVTGMLNEAEGKAIKLAKDVASLSSQLQDTQELLQEETRQKLNVSTKLRQLEEERNSLQDQLDEEMEAKQNLERHISTLNIQLSDSKKKLQDFASTVEALEEGKKRFQKEIENLTQQYEEKAAAYDKLEKTKNRLQQELDDLVVDLDNQRQLVSNLEKKQRKFDQLLAEEKNISSKYADERDRAEAEAREKETKALSLARALEEALEAKEELERTNKMLKAEMEDLVSSKDDVGKNVHELEKSKRALETQMEEMKTQLEELEDELQATEDAKLRLEVNMQALKGQFERDLQARDEQNEEKRRQLQRQLHEYETELEDERKQRALAAAAKKKLEGDLKDLELQADSAIKGREEAIKQLRKLQAQMKDFQRELEDARASRDEIFATAKENEKKAKSLEADLMQLQEDLAAAERARKQADLEKEELAEELASSLSGRNALQDEKRRLEARIAQLEEELEEEQGNMEAMSDRVRKATQQAEQLSNELATERSTAQKNESARQQLERQNKELRSKLHEMEGAVKSKFKSTIAALEAKIAQLEEQVEQEAREKQAATKSLKQKDKKLKEILLQVEDERKMAEQYKEQAEKGNARVKQLKRQLEEAEEESQRINANRRKLQRELDEATESNEAMGREVNALKSKLRRGNETSFVPSRRSGGRRVIENADGSEEETDTRDADFNGTKASE	230		TRUE	['MYH11']	Myosin-11	230	ASN	3.9779	0.0439347	4.89181	0					-100.259	154.144	0	Yes	91.26
Q9UKY3	CES1P_HUMAN	reviewed	Putative inactive carboxylesterase 4 (Inactive carboxylesterase 1 pseudogene 1) (Placental carboxylesterase 3) (PCE-3)	CES1P1 CES4	Homo sapiens (Human)	287	MWLPALVLATLAASAAWAGHLSSPPLVDTLHGKVLGKFVSLEGFAQPVAVFLGIPFAKPPLGPLRFTLPQPAEPWNFVKNATSYPPMFTQDPKAGQLISELFTNRKENIPLKLSEDCLYLNIYTPADLTKKNRLPVMVWIHGGGLMVGAASTYDGLALAAHENVVVVTIQYRLGIWGFFSTGDEHSPGNWGHLDQLAALHWVQDNIASFGGNPGSVTIFGGSVGGESVSVLVLSPLAKNLFHRAISESGVALTSVLVKKGDVKPLAEVGLRLVRLRLDTPTSLALCS	132		TRUE	['CES1P1']	Putative inactive carboxylesterase 4	132	ASN	49.3338	0.544878	4.74872	0					-122.732	154.294	0	Yes	97.69
Q8IZF2	AGRF5_HUMAN	reviewed	Adhesion G protein-coupled receptor F5 (G-protein coupled receptor 116)	ADGRF5 GPR116 KIAA0758	Homo sapiens (Human)	1346	MKSPRRTTLCLMFIVIYSSKAALNWNYESTIHPLSLHEHEPAGEEALRQKRAVATKSPTAEEYTVNIEISFENASFLDPIKAYLNSLSFPIHGNNTDQITDILSINVTTVCRPAGNEIWCSCETGYGWPRERCLHNLICQERDVFLPGHHCSCLKELPPNGPFCLLQEDVTLNMRVRLNVGFQEDLMNTSSALYRSYKTDLETAFRKGYGILPGFKGVTVTGFKSGSVVVTYEVKTTPPSLELIHKANEQVVQSLNQTYKMDYNSFQAVTINESNFFVTPEIIFEGDTVSLVCEKEVLSSNVSWRYEEQQLEIQNSSRFSIYTALFNNMTSVSKLTIHNITPGDAGEYVCKLILDIFEYECKKKIDVMPIQILANEEMKVMCDNNPVSLNCCSQGNVNWSKVEWKQEGKINIPGTPETDIDSSCSRYTLKADGTQCPSGSSGTTVIYTCEFISAYGARGSANIKVTFISVANLTITPDPISVSEGQNFSIKCISDVSNYDEVYWNTSAGIKIYQRFYTTRRYLDGAESVLTVKTSTREWNGTYHCIFRYKNSYSIATKDVIVHPLPLKLNIMVDPLEATVSCSGSHHIKCCIEEDGDYKVTFHTGSSSLPAAKEVNKKQVCYKHNFNASSVSWCSKTVDVCCHFTNAANNSVWSPSMKLNLVPGENITCQDPVIGVGEPGKVIQKLCRFSNVPSSPESPIGGTITYKCVGSQWEEKRNDCISAPINSLLQMAKALIKSPSQDEMLPTYLKDLSISIDKAEHEISSSPGSLGAIINILDLLSTVPTQVNSEMMTHVLSTVNVILGKPVLNTWKVLQQQWTNQSSQLLHSVERFSQALQSGDSPPLSFSQTNVQMSSMVIKSSHPETYQQRFVFPYFDLWGNVVIDKSYLENLQSDSSIVTMAFPTLQAILAQDIQENNFAESLVMTTTVSHNTTMPFRISMTFKNNSPSGGETKCVFWNFRLANNTGGWDSSGCYVEEGDGDNVTCICDHLTSFSILMSPDSPDPSSLLGILLDIISYVGVGFSILSLAACLVVEAVVWKSVTKNRTSYMRHTCIVNIAASLLVANTWFIVVAAIQDNRYILCKTACVAATFFIHFFYLSVFFWMLTLGLMLFYRLVFILHETSRSTQKAIAFCLGYGCPLAISVITLGATQPREVYTRKNVCWLNWEDTKALLAFAIPALIIVVVNITITIVVITKILRPSIGDKPCKQEKSSLFQISKSIGVLTPLLGLTWGFGLTTVFPGTNLVFHIIFAILNVFQGLFILLFGCLWDLKVQEALLNKFSLSRWSSQHSKSTSLGSSTPVFSMSSPISRRFNNLFGKTGTYNVSTPEATSSSLENSSSASSLLN	1165		TRUE	['ADGRF5']	Adhesion G protein-coupled receptor F5	1165	ASN	11.2831	0.124619	4.5293	0					-65.5138	141.022	0	Yes	79.36
Q13315	ATM_HUMAN	reviewed	Serine-protein kinase ATM (EC 2.7.11.1) (Ataxia telangiectasia mutated) (A-T mutated)	ATM	Homo sapiens (Human)	3056	MSLVLNDLLICCRQLEHDRATERKKEVEKFKRLIRDPETIKHLDRHSDSKQGKYLNWDAVFRFLQKYIQKETECLRIAKPNVSASTQASRQKKMQEISSLVKYFIKCANRRAPRLKCQELLNYIMDTVKDSSNGAIYGADCSNILLKDILSVRKYWCEISQQQWLELFSVYFRLYLKPSQDVHRVLVARIIHAVTKGCCSQTDGLNSKFLDFFSKAIQCARQEKSSSGLNHILAALTIFLKTLAVNFRIRVCELGDEILPTLLYIWTQHRLNDSLKEVIIELFQLQIYIHHPKGAKTQEKGAYESTKWRSILYNLYDLLVNEISHIGSRGKYSSGFRNIAVKENLIELMADICHQVFNEDTRSLEISQSYTTTQRESSDYSVPCKRKKIELGWEVIKDHLQKSQNDFDLVPWLQIATQLISKYPASLPNCELSPLLMILSQLLPQQRHGERTPYVLRCLTEVALCQDKRSNLESSQKSDLLKLWNKIWCITFRGISSEQIQAENFGLLGAIIQGSLVEVDREFWKLFTGSACRPSCPAVCCLTLALTTSIVPGTVKMGIEQNMCEVNRSFSLKESIMKWLLFYQLEGDLENSTEVPPILHSNFPHLVLEKILVSLTMKNCKAAMNFFQSVPECEHHQKDKEELSFSEVEELFLQTTFDKMDFLTIVRECGIEKHQSSIGFSVHQNLKESLDRCLLGLSEQLLNNYSSEITNSETLVRCSRLLVGVLGCYCYMGVIAEEEAYKSELFQKAKSLMQCAGESITLFKNKTNEEFRIGSLRNMMQLCTRCLSNCTKKSPNKIASGFFLRLLTSKLMNDIADICKSLASFIKKPFDRGEVESMEDDTNGNLMEVEDQSSMNLFNDYPDSSVSDANEPGESQSTIGAINPLAEEYLSKQDLLFLDMLKFLCLCVTTAQTNTVSFRAADIRRKLLMLIDSSTLEPTKSLHLHMYLMLLKELPGEEYPLPMEDVLELLKPLSNVCSLYRRDQDVCKTILNHVLHVVKNLGQSNMDSENTRDAQGQFLTVIGAFWHLTKERKYIFSVRMALVNCLKTLLEADPYSKWAILNVMGKDFPVNEVFTQFLADNHHQVRMLAAESINRLFQDTKGDSSRLLKALPLKLQQTAFENAYLKAQEGMREMSHSAENPETLDEIYNRKSVLLTLIAVVLSCSPICEKQALFALCKSVKENGLEPHLVKKVLEKVSETFGYRRLEDFMASHLDYLVLEWLNLQDTEYNLSSFPFILLNYTNIEDFYRSCYKVLIPHLVIRSHFDEVKSIANQIQEDWKSLLTDCFPKILVNILPYFAYEGTRDSGMAQQRETATKVYDMLKSENLLGKQIDHLFISNLPEIVVELLMTLHEPANSSASQSTDLCDFSGDLDPAPNPPHFPSHVIKATFAYISNCHKTKLKSILEILSKSPDSYQKILLAICEQAAETNNVYKKHRILKIYHLFVSLLLKDIKSGLGGAWAFVLRDVIYTLIHYINQRPSCIMDVSLRSFSLCCDLLSQVCQTAVTYCKDALENHLHVIVGTLIPLVYEQVEVQKQVLDLLKYLVIDNKDNENLYITIKLLDPFPDHVVFKDLRITQQKIKYSRGPFSLLEEINHFLSVSVYDALPLTRLEGLKDLRRQLELHKDQMVDIMRASQDNPQDGIMVKLVVNLLQLSKMAINHTGEKEVLEAVGSCLGEVGPIDFSTIAIQHSKDASYTKALKLFEDKELQWTFIMLTYLNNTLVEDCVKVRSAAVTCLKNILATKTGHSFWEIYKMTTDPMLAYLQPFRTSRKKFLEVPRFDKENPFEGLDDINLWIPLSENHDIWIKTLTCAFLDSGGTKCEILQLLKPMCEVKTDFCQTVLPYLIHDILLQDTNESWRNLLSTHVQGFFTSCLRHFSQTSRSTTPANLDSESEHFFRCCLDKKSQRTMLAVVDYMRRQKRPSSGTIFNDAFWLDLNYLEVAKVAQSCAAHFTALLYAEIYADKKSMDDQEKRSLAFEEGSQSTTISSLSEKSKEETGISLQDLLLEIYRSIGEPDSLYGCGGGKMLQPITRLRTYEHEAMWGKALVTYDLETAIPSSTRQAGIIQALQNLGLCHILSVYLKGLDYENKDWCPELEELHYQAAWRNMQWDHCTSVSKEVEGTSYHESLYNALQSLRDREFSTFYESLKYARVKEVEEMCKRSLESVYSLYPTLSRLQAIGELESIGELFSRSVTHRQLSEVYIKWQKHSQLLKDSDFSFQEPIMALRTVILEILMEKEMDNSQRECIKDILTKHLVELSILARTFKNTQLPERAIFQIKQYNSVSCGVSEWQLEEAQVFWAKKEQSLALSILKQMIKKLDASCAANNPSLKLTYTECLRVCGNWLAETCLENPAVIMQTYLEKAVEVAGNYDGESSDELRNGKMKAFLSLARFSDTQYQRIENYMKSSEFENKQALLKRAKEEVGLLREHKIQTNRYTVKVQRELELDELALRALKEDRKRFLCKAVENYINCLLSGEEHDMWVFRLCSLWLENSGVSEVNGMMKRDGMKIPTYKFLPLMYQLAARMGTKMMGGLGFHEVLNNLISRISMDHPHHTLFIILALANANRDEFLTKPEVARRSRITKNVPKQSSQLDEDRTEAANRIICTIRSRRPQMVRSVEALCDAYIILANLDATQWKTQRKGINIPADQPITKLKNLEDVVVPTMEIKVDHTGEYGNLVTIQSFKAEFRLAGGVNLPKIIDCVGSDGKERRQLVKGRDDLRQDAVMQQVFQMCNTLLQRNTETRKRKLTICTYKVVPLSQRSGVLEWCTGTVPIGEFLVNNEDGAHKRYRPNDFSAFQCQKKMMEVQKKSFEEKYEVFMDVCQNFQPVFRYFCMEKFLDPAIWFEKRLAYTRSVATSSIVGYILGLGDRHVQNILINEQSAELVHIDLGVAFEQGKILPTPETVPFRLTRDIVDGMGITGVEGVFRRCCEKTMEVMRNSQETLLTIVEVLLYDPLFDWTMNPLKALYLQQRPEDETELHPTLNADDQECKRNLSDIDQSFNKVAERVLMRLQEKLKGVEEGTVLSVGGQVNLLIQQAIDPKNLSRLFPGWKAWV	1650	[{'pdb_id': '8oxq', 'chain_id': 'A', 'resolution': 2.5, 'experimental_method': 'Electron Microscopy'}, {'pdb_id': '8oxq', 'chain_id': 'B', 'resolution': 2.5, 'experimental_method': 'Electron Microscopy'}, {'pdb_id': '7sic', 'chain_id': 'A', 'resolution': 2.51, 'experimental_method': 'Electron Microscopy'}, {'pdb_id': '7sic', 'chain_id': 'B', 'resolution': 2.51, 'experimental_method': 'Electron Microscopy'}, {'pdb_id': '7sid', 'chain_id': 'A', 'resolution': 2.5300000000000002, 'experimental_method': 'Electron Microscopy'}, {'pdb_id': '7sid', 'chain_id': 'C', 'resolution': 2.5300000000000002, 'experimental_method': 'Electron Microscopy'}, {'pdb_id': '8oxp', 'chain_id': 'A', 'resolution': 2.6, 'experimental_method': 'Electron Microscopy'}, {'pdb_id': '8oxp', 'chain_id': 'B', 'resolution': 2.6, 'experimental_method': 'Electron Microscopy'}, {'pdb_id': '7ni5', 'chain_id': 'A', 'resolution': 2.7800000000000002, 'experimental_method': 'Electron Microscopy'}, {'pdb_id': '7ni5', 'chain_id': 'B', 'resolution': 2.7800000000000002, 'experimental_method': 'Electron Microscopy'}, {'pdb_id': '7ni6', 'chain_id': 'A', 'resolution': 2.8, 'experimental_method': 'Electron Microscopy'}, {'pdb_id': '7ni6', 'chain_id': 'B', 'resolution': 2.8, 'experimental_method': 'Electron Microscopy'}, {'pdb_id': '7ni4', 'chain_id': 'A', 'resolution': 3.0, 'experimental_method': 'Electron Microscopy'}, {'pdb_id': '7ni4', 'chain_id': 'B', 'resolution': 3.0, 'experimental_method': 'Electron Microscopy'}, {'pdb_id': '8oxo', 'chain_id': 'A', 'resolution': 3.0, 'experimental_method': 'Electron Microscopy'}, {'pdb_id': '8oxo', 'chain_id': 'B', 'resolution': 3.0, 'experimental_method': 'Electron Microscopy'}, {'pdb_id': '8oxm', 'chain_id': 'A', 'resolution': 3.3, 'experimental_method': 'Electron Microscopy'}, {'pdb_id': '8oxm', 'chain_id': 'B', 'resolution': 3.3, 'experimental_method': 'Electron Microscopy'}]	TRUE	['ATM']	Serine-protein kinase ATM	1650	ASN	37.4978	0.414152	3.97161	1	8oxq	A	2.5	Electron Microscopy	-63.6589	-41.1223	0
P21359	NF1_HUMAN	reviewed	Neurofibromin (Neurofibromatosis-related protein NF-1) [Cleaved into: Neurofibromin truncated]	NF1	Homo sapiens (Human)	2839	MAAHRPVEWVQAVVSRFDEQLPIKTGQQNTHTKVSTEHNKECLINISKYKFSLVISGLTTILKNVNNMRIFGEAAEKNLYLSQLIILDTLEKCLAGQPKDTMRLDETMLVKQLLPEICHFLHTCREGNQHAAELRNSASGVLFSLSCNNFNAVFSRISTRLQELTVCSEDNVDVHDIELLQYINVDCAKLKRLLKETAFKFKALKKVAQLAVINSLEKAFWNWVENYPDEFTKLYQIPQTDMAECAEKLFDLVDGFAESTKRKAAVWPLQIILLILCPEIIQDISKDVVDENNMNKKLFLDSLRKALAGHGGSRQLTESAAIACVKLCKASTYINWEDNSVIFLLVQSMVVDLKNLLFNPSKPFSRGSQPADVDLMIDCLVSCFRISPHNNQHFKICLAQNSPSTFHYVLVNSLHRIITNSALDWWPKIDAVYCHSVELRNMFGETLHKAVQGCGAHPAIRMAPSLTFKEKVTSLKFKEKPTDLETRSYKYLLLSMVKLIHADPKLLLCNPRKQGPETQGSTAELITGLVQLVPQSHMPEIAQEAMEALLVLHQLDSIDLWNPDAPVETFWEISSQMLFYICKKLTSHQMLSSTEILKWLREILICRNKFLLKNKQADRSSCHFLLFYGVGCDIPSSGNTSQMSMDHEELLRTPGASLRKGKGNSSMDSAAGCSGTPPICRQAQTKLEVALYMFLWNPDTEAVLVAMSCFRHLCEEADIRCGVDEVSVHNLLPNYNTFMEFASVSNMMSTGRAALQKRVMALLRRIEHPTAGNTEAWEDTHAKWEQATKLILNYPKAKMEDGQAAESLHKTIVKRRMSHVSGGGSIDLSDTDSLQEWINMTGFLCALGGVCLQQRSNSGLATYSPPMGPVSERKGSMISVMSSEGNADTPVSKFMDRLLSLMVCNHEKVGLQIRTNVKDLVGLELSPALYPMLFNKLKNTISKFFDSQGQVLLTDTNTQFVEQTIAIMKNLLDNHTEGSSEHLGQASIETMMLNLVRYVRVLGNMVHAIQIKTKLCQLVEVMMARRDDLSFCQEMKFRNKMVEYLTDWVMGTSNQAADDDVKCLTRDLDQASMEAVVSLLAGLPLQPEEGDGVELMEAKSQLFLKYFTLFMNLLNDCSEVEDESAQTGGRKRGMSRRLASLRHCTVLAMSNLLNANVDSGLMHSIGLGYHKDLQTRATFMEVLTKILQQGTEFDTLAETVLADRFERLVELVTMMGDQGELPIAMALANVVPCSQWDELARVLVTLFDSRHLLYQLLWNMFSKEVELADSMQTLFRGNSLASKIMTFCFKVYGATYLQKLLDPLLRIVITSSDWQHVSFEVDPTRLEPSESLEENQRNLLQMTEKFFHAIISSSSEFPPQLRSVCHCLYQATCHSLLNKATVKEKKENKKSVVSQRFPQNSIGAVGSAMFLRFINPAIVSPYEAGILDKKPPPRIERGLKLMSKILQSIANHVLFTKEEHMRPFNDFVKSNFDAARRFFLDIASDCPTSDAVNHSLSFISDGNVLALHRLLWNNQEKIGQYLSSNRDHKAVGRRPFDKMATLLAYLGPPEHKPVADTHWSSLNLTSSKFEEFMTRHQVHEKEEFKALKTLSIFYQAGTSKAGNPIFYYVARRFKTGQINGDLLIYHVLLTLKPYYAKPYEIVVDLTHTGPSNRFKTDFLSKWFVVFPGFAYDNVSAVYIYNCNSWVREYTKYHERLLTGLKGSKRLVFIDCPGKLAEHIEHEQQKLPAATLALEEDLKVFHNALKLAHKDTKVSIKVGSTAVQVTSAERTKVLGQSVFLNDIYYASEIEEICLVDENQFTLTIANQGTPLTFMHQECEAIVQSIIHIRTRWELSQPDSIPQHTKIRPKDVPGTLLNIALLNLGSSDPSLRSAAYNLLCALTCTFNLKIEGQLLETSGLCIPANNTLFIVSISKTLAANEPHLTLEFLEECISGFSKSSIELKHLCLEYMTPWLSNLVRFCKHNDDAKRQRVTAILDKLITMTINEKQMYPSIQAKIWGSLGQITDLLDVVLDSFIKTSATGGLGSIKAEVMADTAVALASGNVKLVSSKVIGRMCKIIDKTCLSPTPTLEQHLMWDDIAILARYMLMLSFNNSLDVAAHLPYLFHVVTFLVATGPLSLRASTHGLVINIIHSLCTCSQLHFSEETKQVLRLSLTEFSLPKFYLLFGISKVKSAAVIAFRSSYRDRSFSPGSYERETFALTSLETVTEALLEIMEACMRDIPTCKWLDQWTELAQRFAFQYNPSLQPRALVVFGCISKRVSHGQIKQIIRILSKALESCLKGPDTYNSQVLIEATVIALTKLQPLLNKDSPLHKALFWVAVAVLQLDEVNLYSAGTALLEQNLHTLDSLRIFNDKSPEEVFMAIRNPLEWHCKQMDHFVGLNFNSNFNFALVGHLLKGYRHPSPAIVARTVRILHTLLTLVNKHRNCDKFEVNTQSVAYLAALLTVSEEVRSRCSLKHRKSLLLTDISMENVPMDTYPIHHGDPSYRTLKETQPWSSPKGSEGYLAATYPTVGQTSPRARKSMSLDMGQPSQANTKKLLGTRKSFDHLISDTKAPKRQEMESGITTPPKMRRVAETDYEMETQRISSSQQHPHLRKVSVSESNVLLDEEVLTDPKIQALLLTVLATLVKYTTDEFDQRILYEYLAEASVVFPKVFPVVHNLLDSKINTLLSLCQDPNLLNPIHGIVQSVVYHEESPPQYQTSYLQSFGFNGLWRFAGPFSKQTQIPDYAELIVKFLDALIDTYLPGIDEETSEESLLTPTSPYPPALQSQLSITANLNLSNSMTSLATSQHSPGIDKENVELSPTTGHCNSGRTRHGSASQVQKQRSAGSFKRNSIKKIV	67	[{'pdb_id': '7pgu', 'chain_id': 'F', 'resolution': 3.3, 'experimental_method': 'Electron Microscopy'}, {'pdb_id': '7pgu', 'chain_id': 'N', 'resolution': 3.3, 'experimental_method': 'Electron Microscopy'}, {'pdb_id': '7pgs', 'chain_id': 'F', 'resolution': 3.4, 'experimental_method': 'Electron Microscopy'}, {'pdb_id': '7pgs', 'chain_id': 'N', 'resolution': 3.4, 'experimental_method': 'Electron Microscopy'}, {'pdb_id': '7pgq', 'chain_id': 'F', 'resolution': 3.5, 'experimental_method': 'Electron Microscopy'}, {'pdb_id': '7pgq', 'chain_id': 'N', 'resolution': 3.5, 'experimental_method': 'Electron Microscopy'}]	TRUE	['NF1']	Neurofibromin	67	ASN	80.2345	0.886168	4.09952	1	7pgu	F	3.3	Electron Microscopy	-95.3042	66.3094	0
Q8TCG1	CIP2A_HUMAN	reviewed	Protein CIP2A (Cancerous inhibitor of PP2A) (p90 autoantigen)	CIP2A KIAA1524	Homo sapiens (Human)	905	MDSTACLKSLLLTVSQYKAVKSEANATQLLRHLEVISGQKLTRLFTSNQILTSECLSCLVELLEDPNISASLILSIIGLLSQLAVDIETRDCLQNTYNLNSVLAGVVCRSSHTDSVFLQCIQLLQKLTYNVKIFYSGANIDELITFLIDHIQSSEDELKMPCLGLLANLCRHNLSVQTHIKTLSNVKSFYRTLITLLAHSSLTVVVFALSILSSLTLNEEVGEKLFHARNIHQTFQLIFNILINGDGTLTRKYSVDLLMDLLKNPKIADYLTRYEHFSSCLHQVLGLLNGKDPDSSSKVLELLLAFCSVTQLRHMLTQMMFEQSPPGSATLGSHTKCLEPTVALLRWLSQPLDGSENCSVLALELFKEIFEDVIDAANCSSADRFVTLLLPTILDQLQFTEQNLDEALTRKKCERIAKAIEVLLTLCGDDTLKMHIAKILTTVKCTTLIEQQFTYGKIDLGFGTKVADSELCKLAADVILKTLDLINKLKPLVPGMEVSFYKILQDPRLITPLAFALTSDNREQVQSGLRILLEAAPLPDFPALVLGESIAANNAYRQQETEHIPRKMPWQSSNHSFPTSIKCLTPHLKDGVPGLNIEELIEKLQSGMVVKDQICDVRISDIMDVYEMKLSTLASKESRLQDLLETKALALAQADRLIAQHRCQRTQAETEARTLASMLREVERKNEELSVLLKAQQVESERAQSDIEHLFQHNRKLESVAEEHEILTKSYMELLQRNESTEKKNKDLQITCDSLNKQIETVKKLNESLKEQNEKSIAQLIEKEEQRKEVQNQLVDREHKLANLHQKTKVQEEKIKTLQKEREDKEETIDILRKELSRTEQIRKELSIKASSLEVQKAQLEGRLEEKESLVKLQQEELNKHSHMIAMIHSLSGGKINPETVNLSI	773	[]	TRUE	['CIP2A']	Protein CIP2A	773	ASN	57.4252	0.634245	4.94129	0					-65.028	-46.2232	0	Yes	92.78
O43252	PAPS1_HUMAN	reviewed	Bifunctional 3'-phosphoadenosine 5'-phosphosulfate synthase 1 (PAPS synthase 1) (PAPSS 1) (Sulfurylase kinase 1) (SK 1) (SK1) [Includes: Sulfate adenylyltransferase (EC 2.7.7.4) (ATP-sulfurylase) (Sulfate adenylate transferase) (SAT); Adenylyl-sulfate kinase (EC 2.7.1.25) (3'-phosphoadenosine-5'-phosphosulfate synthase) (APS kinase) (Adenosine-5'-phosphosulfate 3'-phosphotransferase) (Adenylylsulfate 3'-phosphotransferase)]	PAPSS1 ATPSK1 PAPSS	Homo sapiens (Human)	624	MEIPGSLCKKVKLSNNAQNWGMQRATNVTYQAHHVSRNKRGQVVGTRGGFRGCTVWLTGLSGAGKTTVSMALEEYLVCHGIPCYTLDGDNIRQGLNKNLGFSPEDREENVRRIAEVAKLFADAGLVCITSFISPYTQDRNNARQIHEGASLPFFEVFVDAPLHVCEQRDVKGLYKKARAGEIKGFTGIDSEYEKPEAPELVLKTDSCDVNDCVQQVVELLQERDIVPVDASYEVKELYVPENKLHLAKTDAETLPALKINKVDMQWVQVLAEGWATPLNGFMREREYLQCLHFDCLLDGGVINLSVPIVLTATHEDKERLDGCTAFALMYEGRRVAILRNPEFFEHRKEERCARQWGTTCKNHPYIKMVMEQGDWLIGGDLQVLDRVYWNDGLDQYRLTPTELKQKFKDMNADAVFAFQLRNPVHNGHALLMQDTHKQLLERGYRRPVLLLHPLGGWTKDDDVPLMWRMKQHAAVLEEGVLNPETTVVAIFPSPMMYAGPTEVQWHCRARMVAGANFYIVGRDPAGMPHPETGKDLYEPSHGAKVLTMAPGLITLEIVPFRVAAYNKKKKRMDYYDSEHHEDFEFISGTRMRKLAREGQKPPEGFMAPKAWTVLTEYYKSLEKA	260	[{'pdb_id': '1x6v', 'chain_id': 'A', 'resolution': 1.75, 'experimental_method': 'X-ray diffraction'}, {'pdb_id': '1x6v', 'chain_id': 'B', 'resolution': 1.75, 'experimental_method': 'X-ray diffraction'}, {'pdb_id': '1xnj', 'chain_id': 'A', 'resolution': 1.98, 'experimental_method': 'X-ray diffraction'}, {'pdb_id': '1xnj', 'chain_id': 'B', 'resolution': 1.98, 'experimental_method': 'X-ray diffraction'}, {'pdb_id': '1xjq', 'chain_id': 'A', 'resolution': 2.06, 'experimental_method': 'X-ray diffraction'}, {'pdb_id': '1xjq', 'chain_id': 'B', 'resolution': 2.06, 'experimental_method': 'X-ray diffraction'}, {'pdb_id': '2qjf', 'chain_id': 'A', 'resolution': 2.2, 'experimental_method': 'X-ray diffraction'}, {'pdb_id': '2qjf', 'chain_id': 'B', 'resolution': 2.2, 'experimental_method': 'X-ray diffraction'}]	TRUE	['PAPSS1']	Bifunctional 3'-phosphoadenosine 5'-phosphosulfate synthase 1	260	ASN	57.4203	0.634191	4.36997	1	1x6v	A	1.75	X-ray diffraction	-98.2802	-176.349	0
Q9BWV2	SPAT9_HUMAN	reviewed	Spermatogenesis-associated protein 9 (Testis development protein NYD-SP16)	SPATA9	Homo sapiens (Human)	254	MPIKPVGWICGQVLKNFSGRIEGIQKAIMDLVDEFKDEFPTILRLSQSNQKREPAQKTSKIRMAIALAKINRATLIRGLNSISRSSKSVAKLLHPQLACRLLELRDISGRLLREVNAPRQPLYNIQVRKGSLFEIISFPAKTALTSIIYASYAALIYLAVCVNAVLKKVKNIFQEEESIRQNREESENCRKAFSEPVLSEPMFAEGEIKAKPYRSLPEKPDISDYPKLLANKQSNNIQVLHSVFDQSAEMNEQI	163		TRUE	['SPATA9']	Spermatogenesis-associated protein 9	163	ASN	67.0493	0.740541	4.9548	0					-63.586	-38.9116	0	Yes	87.08
Q86SQ3	AGRE4_HUMAN	reviewed	Putative adhesion G protein-coupled receptor E4P (EGF-like module receptor 4) (EGF-like module-containing mucin-like hormone receptor-like 4) (G-protein coupled receptor 127) (G-protein coupled receptor PGR16)	ADGRE4P EMR4 EMR4P GPR127 PGR16	Homo sapiens (Human)	457	MGSRFLLVLLSGASCPPCPKYASCHNSTHCTCEDGFRARSGRTYFHDSSEKCEDINECETGLAKCKYKAYCRNKVGGYICSCLVKYTLFNFLAGIIDYDHPDCYENNSQGTTQSNVDIWVSGVKPGFGKQLPGDKRTKHICVYWEGSEGGWSTEGCSHVHSNGSYTKCKCFHLSSFAVLVALAPKEDPVLTVITQVGLTISLLCLFLAILTFLLCRPIQNTSTSLHLELSLCLFLAHLLFLTGINRTEPEVLCSIIAGLLHFLYLACFTWMLLEGLHLFLTVRNLKVANYTSTGRFKKRFMYPVGYGIPAVIIAVSAIVGPQNYGTFTCWLKLDKGFIWSFMGPVAVIILINLVFYFQVLWILRSKLSSLNKEVSTIQDTRVMTFKAISQLFILGCSWGLGFFMVEEVGKTIGSIIAYSFTIINTLQGVLLFVVHCLLNRQVRLIILSVISLVPKSN	323		TRUE	['ADGRE4P']	Putative adhesion G protein-coupled receptor E4P	323	ASN	25.6032	0.28278	4.92092	0					-92.4776	-2.12439	0	Yes	87.1
Q9UH73	COE1_HUMAN	reviewed	Transcription factor COE1 (O/E-1) (OE-1) (Early B-cell factor)	EBF1 COE1 EBF	Homo sapiens (Human)	591	MFGIQESIQRSGSSMKEEPLGSGMNAVRTWMQGAGVLDANTAAQSGVGLARAHFEKQPPSNLRKSNFFHFVLALYDRQGQPVEIERTAFVGFVEKEKEANSEKTNNGIHYRLQLLYSNGIRTEQDFYVRLIDSMTKQAIVYEGQDKNPEMCRVLLTHEIMCSRCCDKKSCGNRNETPSDPVIIDRFFLKFFLKCNQNCLKNAGNPRDMRRFQVVVSTTVNVDGHVLAVSDNMFVHNNSKHGRRARRLDPSEGTPSYLEHATPCIKAISPSEGWTTGGATVIIIGDNFFDGLQVIFGTMLVWSELITPHAIRVQTPPRHIPGVVEVTLSYKSKQFCKGTPGRFIYTALNEPTIDYGFQRLQKVIPRHPGDPERLPKEVILKRAADLVEALYGMPHNNQEIILKRAADIAEALYSVPRNHNQLPALANTSVHAGMMGVNSFSGQLAVNVSEASQATNQGFTRNSSSVSPHGYVPSTTPQQTNYNSVTTSMNGYGSAAMSNLGGSPTFLNGSAANSPYAIVPSSPTMASSTSLPSNCSSSSGIFSFSPANMVSAVKQKSAFAPVVRPQTSPPPTCTSTNGNSLQAISGMIVPPM	236	[{'pdb_id': '3lyr', 'chain_id': 'A', 'resolution': 2.51, 'experimental_method': 'X-ray diffraction'}]	TRUE	['EBF1']	Transcription factor COE1	236	ASN	66.8037	0.737829	4.51546	1	3lyr	A	2.51	X-ray diffraction	-110.444	58.8065	0
Q5VYK3	ECM29_HUMAN	reviewed	Proteasome adapter and scaffold protein ECM29 (Ecm29 proteasome adapter and scaffold) (Proteasome-associated protein ECM29 homolog)	ECPAS ECM29 KIAA0368	Homo sapiens (Human)	1845	MAAAAASASQDELNQLERVFLRLGHAETDEQLQNIISKFLPPVLLKLSSTQEGVRKKVMELLVHLNKRIKSRPKIQLPVETLLVQYQDPAAVSFVTNFTIIYVKMGYPRLPVEKQCELAPTLLTAMEGKPQPQQDSLMHLLIPTLFHMKYPVESSKSASPFNLAEKPKTVQLLLDFMLDVLLMPYGYVLNESQSRQNSSSAQGSSSNSGGGSGIPQPPPGMSFYAAKRVIGDNPWTPEQLEQCKLGIVKFIEAEQVPELEAVLHLVIASSDTRHSVATAADLELKSKQSLIDWNNPAIINKMYKVYLGDIPLKTKEGAVLKPELKRDPVSTRVKLKIVPHLLRSRQAAETFPANIQVVYDGLFGTNTNSKLRTLSLQFVHHICITCPEIKIKPLGPMLLNGLTKLINEYKEDPKLLSMAYSAVGKLSSRMPHLFTKDIALVQQLFEALCKEEPETRLAIQEALSMMVGAYSTLEGAQRTLMEALVASYLIKPEVQVRQVAVKFASTVFPSDHIPSRYLLLLAAGDPREEVHGEAQRVLRCLPGRNRKESTSEQMPSFPEMVYYIQEKASHRMKTPVKYMTGTTVLPFNPAAFGEIVLYLRMCLAHSAGVVPTSQSLADMQDHAPAIGRYIRTLMSSGQMAPSSSNKSGETNPVQIYIGLLQQLLAGVGGLPVMYCLLEAVSVYPEKLATKFVDKTEWIKSLMNNSKEEMRELAALFYSVVVSTVSGNELKSMIEQLIKTTKDNHSPEIQHGSLLALGFTVGRYLAKKKMRMSEQQDLERNADTLPDQEELIQSATETIGSFLDSTSPLLAIAACTALGEIGRNGPLPIPSEGSGFTKLHLVESLLSRIPSSKETNKMKERAIQTLGYFPVGDGDFPHQKLLLQGLMDSVEAKQIELQFTIGEAITSAAIGTSSVAARDAWQMTEEEYTPPAGAKVNDVVPWVLDVILNKHIISPNPHVRQAACIWLLSLVRKLSTHKEVKSHLKEIQSAFVSVLSENDELSQDVASKGLGLVYELGNEQDQQELVSTLVETLMTGKRVKHEVSGETVVFQGGALGKTPDGQGLSTYKELCSLASDLSQPDLVYKFMNLANHHAMWNSRKGAAFGFNVIATRAGEQLAPFLPQLVPRLYRYQFDPNLGIRQAMTSIWNALVTDKSMVDKYLKEILQDLVKNLTSNMWRVRESSCLALNDLLRGRPLDDIIDKLPEIWETLFRVQDDIKESVRKAAELALKTLSKVCVKMCDPAKGAAGQRTIAALLPCLLDKGMMSTVTEVRALSINTLVKISKSAGAMLKPHAPKLIPALLESLSVLEPQVLNYLSLRATEQEKAAMDSARLSAAKSSPMMETINMCLQYLDVSVLGELVPRLCELIRSGVGLGTKGGCASVIVSLTTQCPQDLTPYSGKLMSALLSGLTDRNSVIQKSCAFAMGHLVRTSRDSSTEKLLQKLNGWYMEKEEPIYKTSCALTIHAIGRYSPDVLKNHAKEVLPLAFLGMHEIADEEKSEKEECNLWTEVWQENVPGSFGGIRLYLQELITITQKALQSQSWKMKAQGAIAMASIAKQTSSLVPPYLGMILTALLQGLAGRTWAGKEELLKAIACVVTACSAELEKSVPNQPSTNEILQAVLKECSKENVKYKIVAISCAADILKATKEDRFQEFSNIVIPLIKKNSLESSGVRTTKNEEENEKEKELQLEYLLGAFESLGKAWPRNAETQRCYRQELCKLMCERLKLSTWKVQLGVLQSMNAFFQGLMLLEEEHADPEALAEILLETCKSITYSLENKTYSSVRTEALSVIELLLKKLEESKQWECLTSECRVLLIESLATMEPDSRPELQEKAALLKKTLENLE	1444		TRUE	['ECPAS']	Proteasome adapter and scaffold protein ECM29	1444	ASN	43.4396	0.479778	4.50043	0					-60.1945	-47.3226	0	Yes	92.04
Q14432	PDE3A_HUMAN	reviewed	cGMP-inhibited 3',5'-cyclic phosphodiesterase A (EC 3.1.4.17) (Cyclic GMP-inhibited phosphodiesterase A) (CGI-PDE A)	PDE3A	Homo sapiens (Human)	1141	MAVPGDAARVRDKPVHSGVSQAPTAGRDCHHRADPASPRDSGCRGCWGDLVLQPLRSSRKLSSALCAGSLSFLLALLVRLVRGEVGCDLEQCKEAAAAEEEEAAPGAEGGVFPGPRGGAPGGGARLSPWLQPSALLFSLLCAFFWMGLYLLRAGVRLPLAVALLAACCGGEALVQIGLGVGEDHLLSLPAAGVVLSCLAAATWLVLRLRLGVLMIALTSAVRTVSLISLERFKVAWRPYLAYLAGVLGILLARYVEQILPQSAEAAPREHLGSQLIAGTKEDIPVFKRRRRSSSVVSAEMSGCSSKSHRRTSLPCIPREQLMGHSEWDHKRGPRGSQSSGTSITVDIAVMGEAHGLITDLLADPSLPPNVCTSLRAVSNLLSTQLTFQAIHKPRVNPVTSLSENYTCSDSEESSEKDKLAIPKRLRRSLPPGLLRRVSSTWTTTTSATGLPTLEPAPVRRDRSTSIKLQEAPSSSPDSWNNPVMMTLTKSRSFTSSYAISAANHVKAKKQSRPGALAKISPLSSPCSSPLQGTPASSLVSKISAVQFPESADTTAKQSLGSHRALTYTQSAPDLSPQILTPPVICSSCGRPYSQGNPADEPLERSGVATRTPSRTDDTAQVTSDYETNNNSDSSDIVQNEDETECLREPLRKASACSTYAPETMMFLDKPILAPEPLVMDNLDSIMEQLNTWNFPIFDLVENIGRKCGRILSQVSYRLFEDMGLFEAFKIPIREFMNYFHALEIGYRDIPYHNRIHATDVLHAVWYLTTQPIPGLSTVINDHGSTSDSDSDSGFTHGHMGYVFSKTYNVTDDKYGCLSGNIPALELMALYVAAAMHDYDHPGRTNAFLVATSAPQAVLYNDRSVLENHHAAAAWNLFMSRPEYNFLINLDHVEFKHFRFLVIEAILATDLKKHFDFVAKFNGKVNDDVGIDWTNENDRLLVCQMCIKLADINGPAKCKELHLQWTDGIVNEFYEQGDEEASLGLPISPFMDRSAPQLANLQESFISHIVGPLCNSYDSAGLMPGKWVEDSDESGDTDDPEEEEEEAPAPNEEETCENNESPKKKTFKRRKIYCQITQHLLQNHKMWKKVIEEEQRLAGIENQSLDQTPQSHSSEQIQAIKEEEEEKGKPRGEEIPTQKPDQ	970	[{'pdb_id': '7lrc', 'chain_id': 'B', 'resolution': 2.9699999999999998, 'experimental_method': 'Electron Microscopy'}, {'pdb_id': '7lrc', 'chain_id': 'C', 'resolution': 2.9699999999999998, 'experimental_method': 'Electron Microscopy'}, {'pdb_id': '7lrd', 'chain_id': 'B', 'resolution': 3.22, 'experimental_method': 'Electron Microscopy'}, {'pdb_id': '7lrd', 'chain_id': 'D', 'resolution': 3.22, 'experimental_method': 'Electron Microscopy'}, {'pdb_id': '7eg1', 'chain_id': 'A', 'resolution': 3.2, 'experimental_method': 'Electron Microscopy'}, {'pdb_id': '7eg1', 'chain_id': 'C', 'resolution': 3.2, 'experimental_method': 'Electron Microscopy'}, {'pdb_id': '7eg4', 'chain_id': 'A', 'resolution': 3.2, 'experimental_method': 'Electron Microscopy'}, {'pdb_id': '7eg4', 'chain_id': 'C', 'resolution': 3.2, 'experimental_method': 'Electron Microscopy'}, {'pdb_id': '7eg0', 'chain_id': 'A', 'resolution': 3.4, 'experimental_method': 'Electron Microscopy'}, {'pdb_id': '7eg0', 'chain_id': 'C', 'resolution': 3.4, 'experimental_method': 'Electron Microscopy'}, {'pdb_id': '7l27', 'chain_id': 'A', 'resolution': 1.7000000000000002, 'experimental_method': 'X-ray diffraction'}, {'pdb_id': '7l27', 'chain_id': 'B', 'resolution': 1.7000000000000002, 'experimental_method': 'X-ray diffraction'}, {'pdb_id': '7l27', 'chain_id': 'C', 'resolution': 1.7000000000000002, 'experimental_method': 'X-ray diffraction'}, {'pdb_id': '7l27', 'chain_id': 'D', 'resolution': 1.7000000000000002, 'experimental_method': 'X-ray diffraction'}, {'pdb_id': '7kwe', 'chain_id': 'A', 'resolution': 2.0, 'experimental_method': 'X-ray diffraction'}, {'pdb_id': '7kwe', 'chain_id': 'B', 'resolution': 2.0, 'experimental_method': 'X-ray diffraction'}, {'pdb_id': '7kwe', 'chain_id': 'C', 'resolution': 2.0, 'experimental_method': 'X-ray diffraction'}, {'pdb_id': '7kwe', 'chain_id': 'D', 'resolution': 2.0, 'experimental_method': 'X-ray diffraction'}, {'pdb_id': '7l29', 'chain_id': 'A', 'resolution': 2.08, 'experimental_method': 'X-ray diffraction'}, {'pdb_id': '7l29', 'chain_id': 'B', 'resolution': 2.08, 'experimental_method': 'X-ray diffraction'}, {'pdb_id': '7l29', 'chain_id': 'C', 'resolution': 2.08, 'experimental_method': 'X-ray diffraction'}, {'pdb_id': '7l29', 'chain_id': 'D', 'resolution': 2.08, 'experimental_method': 'X-ray diffraction'}, {'pdb_id': '7l28', 'chain_id': 'A', 'resolution': 2.2, 'experimental_method': 'X-ray diffraction'}, {'pdb_id': '7l28', 'chain_id': 'B', 'resolution': 2.2, 'experimental_method': 'X-ray diffraction'}, {'pdb_id': '7l28', 'chain_id': 'C', 'resolution': 2.2, 'experimental_method': 'X-ray diffraction'}, {'pdb_id': '7l28', 'chain_id': 'D', 'resolution': 2.2, 'experimental_method': 'X-ray diffraction'}]	TRUE	['PDE3A']	cGMP-inhibited 3',5'-cyclic phosphodiesterase 3A	970	ASN	47.2292	0.521633	4.90609	1	7lrc	B	2.97	Electron Microscopy	-62.9949	-42.7857	0
P54840	GYS2_HUMAN	reviewed	Glycogen [starch] synthase, liver (EC 2.4.1.11)	GYS2	Homo sapiens (Human)	703	MLRGRSLSVTSLGGLPQWEVEELPVEELLLFEVAWEVTNKVGGIYTVIQTKAKTTADEWGENYFLIGPYFEHNMKTQVEQCEPVNDAVRRAVDAMNKHGCQVHFGRWLIEGSPYVVLFDIGYSAWNLDRWKGDLWEACSVGIPYHDREANDMLIFGSLTAWFLKEVTDHADGKYVVAQFHEWQAGIGLILSRARKLPIATIFTTHATLLGRYLCAANIDFYNHLDKFNIDKEAGERQIYHRYCMERASVHCAHVFTTVSEITAIEAEHMLKRKPDVVTPNGLNVKKFSAVHEFQNLHAMYKARIQDFVRGHFYGHLDFDLEKTLFLFIAGRYEFSNKGADIFLESLSRLNFLLRMHKSDITVMVFFIMPAKTNNFNVETLKGQAVRKQLWDVAHSVKEKFGKKLYDALLRGEIPDLNDILDRDDLTIMKRAIFSTQRQSLPPVTTHNMIDDSTDPILSTIRRIGLFNNRTDRVKVILHPEFLSSTSPLLPMDYEEFVRGCHLGVFPSYYEPWGYTPAECTVMGIPSVTTNLSGFGCFMQEHVADPTAYGIYIVDRRFRSPDDSCNQLTKFLYGFCKQSRRQRIIQRNRTERLSDLLDWRYLGRYYQHARHLTLSRAFPDKFHVELTSPPTTEGFKYPRPSSVPPSPSGSQASSPQSSDVEDEVEDERYDEEEEAERDRLNIKSPFSLSHVPHGKKKLHGEYKN	150		TRUE	['GYS2']	Glycogen [starch] synthase, liver	150	ASN	21.3689	0.236014	4.90732	0					-64.9207	-43.7411	0	Yes	97.15
Q9NPR9	GP108_HUMAN	reviewed	Protein GPR108 (Lung seven transmembrane receptor 2)	GPR108 LUSTR2	Homo sapiens (Human)	543	MAVSERRGLGRGSPAEWGQRLLLVLLLGGCSGRIHQLALTGEKRADIQLNSFGFYTNGSLEVELSVLRLGLREAEEKSLLVGFSLSRVRSGRVRSYSTRDFQDCPLQKNSSSFLVLFLINTKDLQVQVRKYGEQKTLFIFPGLLPEAPSKPGLPKPQATVPRKVDGGGTSAASKPKSTPAVIQGPSGKDKDLVLGLSHLNNSYNFSFHVVIGSQAEEGQYSLNFHNCNNSVPGKEHPFDITVMIREKNPDGFLSAAEMPLFKLYMVMSACFLAAGIFWVSILCRNTYSVFKIHWLMAALAFTKSISLLFHSINYYFINSQGHPIEGLAVMYYIAHLLKGALLFITIALIGSGWAFIKYVLSDKEKKVFGIVIPMQVLANVAYIIIESREEGASDYVLWKEILFLVDLICCGAILFPVVWSIRHLQDASGTDGKVAVNLAKLKLFRHYYVMVICYVYFTRIIAILLQVAVPFQWQWLYQLLVEGSTLAFFVLTGYKFQPTGNNPYLQLPQEDEEDVQMEQVMTDSGFREGLSKVNKTASGRELL	229		TRUE	['GPR108']	Protein GPR108	229	ASN	14.5837	0.161073	4.93219	0					-81.2278	0.495952	0	Yes	86.1
A4D0S4	LAMB4_HUMAN	reviewed	Laminin subunit beta-4 (Laminin beta-1-related protein)	LAMB4	Homo sapiens (Human)	1761	MQFQLTLFLHLGWLSYSKAQDDCNRGACHPTTGDLLVGRNTQLMASSTCGLSRAQKYCILSYLEGEQKCFICDSRFPYDPYDQPNSHTIENVIVSFEPDREKKWWQSENGLDHVSIRLDLEALFRFSHLILTFKTFRPAAMLVERSTDYGHNWKVFKYFAKDCATSFPNITSGQAQGVGDIVCDSKYSDIEPSTGGEVVLKVLDPSFEIENPYSPYIQDLVTLTNLRINFTKLHTLGDALLGRRQNDSLDKYYYALYEMIVRGSCFCNGHASECRPMQKMRGDVFSPPGMVHGQCVCQHNTDGPNCERCKDFFQDAPWRPAADLQDNACRSCSCNSHSSRCHFDMTTYLASGGLSGGVCEDCQHNTEGQHCDRCRPLFYRDPLKTISDPYACIPCECDPDGTISGGICVSHSDPALGSVAGQCLCKENVEGAKCDQCKPNHYGLSATDPLGCQPCDCNPLGSLPFLTCDVDTGQCLCLSYVTGAHCEECTVGYWGLGNHLHGCSPCDCDIGGAYSNVCSPKNGQCECRPHVTGRSCSEPAPGYFFAPLNFYLYEAEEATTLQGLAPLGSETFGQSPAVHVVLGEPVPGNPVTWTGPGFARVLPGAGLRFAVNNIPFPVDFTIAIHYETQSAADWTVQIVVNPPGGSEHCIPKTLQSKPQSFALPAATRIMLLPTPICLEPDVQYSIDVYFSQPLQGESHAHSHVLVDSLGLIPQINSLENFCSKQDLDEYQLHNCVEIASAMGPQVLPGACERLIISMSAKLHDGAVACKCHPQGSVGSSCSRLGGQCQCKPLVVGRCCDRCSTGSYDLGHHGCHPCHCHPQGSKDTVCDQVTGQCPCHGEVSGRRCDRCLAGYFGFPSCHPCPCNRFAELCDPETGSCFNCGGFTTGRNCERCIDGYYGNPSSGQPCRPCLCPDDPSSNQYFAHSCYQNLWSSDVICNCLQGYTGTQCGECSTGFYGNPRISGAPCQPCACNNNIDVTDPESCSRVTGECLRCLHNTQGANCQLCKPGHYGSALNQTCRRCSCHASGVSPMECPPGGGACLCDPVTGACPCLPNVTGLACDRCADGYWNLVPGRGCQSCDCDPRTSQSSHCDQLTGQCPCKLGYGGKRCSECQENYYGDPPGRCIPCDCNRAGTQKPICDPDTGMCRCREGVSGQRCDRCARGHSQEFPTCLQCHLCFDQWDHTISSLSKAVQGLMRLAANMEDKRETLPVCEADFKDLRGNVSEIERILKHPVFPSGKFLKVKDYHDSVRRQIMQLNEQLKAVYEFQDLKDTIERAKNEADLLLEDLQEEIDLQSSVLNASIADSSENIKKYYHISSSAEKKINETSSTINTSANTRNDLLTILDTLTSKGNLSLERLKQIKIPDIQILNEKVCGDPGNVPCVPLPCGGALCTGRKGHRKCRGPGCHGSLTLSTNALQKAQEAKSIIRNLDKQVRGLKNQIESISEQAEVSKNNALQLREKLGNIRNQSDSEEENINLFIKKVKNFLLEENVPPEDIEKVANGVLDIHLPIPSQNLTDELVKIQKHMQLCEDYRTDENRLNEEADGAQKLLVKAKAAEKAANILLNLDKTLNQLQQAQITQGRANSTITQLTANITKIKKNVLQAENQTREMKSELELAKQRSGLEDGLSLLQTKLQRHQDHAVNAKVQAESAQHQAGSLEKEFVELKKQYAILQRKTSTTGLTKETLGKVKQLKDAAEKLAGDTEAKIRRITDLERKIQDLNLSRQAKADQLRILEDQVVAIKNEIVEQEKKYARCYS	1116		TRUE	['LAMB4']	Laminin subunit beta-4	1116	ASN	47.0225	0.519351	4.62693	0					71.4687	23.919	0	Yes	71.57
P54707	AT12A_HUMAN	reviewed	Potassium-transporting ATPase alpha chain 2 (EC 7.2.2.19) (Non-gastric H(+)/K(+) ATPase subunit alpha) (Proton pump)	ATP12A ATP1AL1	Homo sapiens (Human)	1039	MHQKTPEIYSVELSGTKDIVKTDKGDGKEKYRGLKNNCLELKKKNHKEEFQKELHLDDHKLSNRELEEKYGTDIIMGLSSTRAAELLARDGPNSLTPPKQTPEIVKFLKQMVGGFSILLWVGAFLCWIAYGIQYSSDKSASLNNVYLGCVLGLVVILTGIFAYYQEAKSTNIMSSFNKMIPQQALVIRDSEKKTIPSEQLVVGDIVEVKGGDQIPADIRVLSSQGCRVDNSSLTGESEPQPRSSEFTHENPLETKNICFYSTTCLEGTVTGMVINTGDRTIIGHIASLASGVGNEKTPIAIEIEHFVHIVAGVAVSIGILFFIIAVSLKYQVLDSIIFLIGIIVANVPEGLLATVTVTLSLTAKRMAKKNCLVKNLEAVETLGSTSIICSDKTGTLTQNRMTVAHLWFDNQIFVADTSEDHSNQVFDQSSRTWASLSKIITLCNRAEFKPGQENVPIMKKAVIGDASETALLKFSEVILGDVMEIRKRNRKVAEIPFNSTNKFQLSIHEMDDPHGKRFLMVMKGAPERILEKCSTIMINGEEHPLDKSTAKTFHTAYMELGGLGERVLGFCHLYLPADEFPETYSFDIDAMNFPTSNLCFVGLLSMIDPPRSTVPDAVTKCRSAGIKVIMVTGDHPITAKAIAKSVGIISANSETVEDIAHRLNIAVEQVNKRDAKAAVVTGMELKDMSSEQLDEILANYQEIVFARTSPQQKLIIVEGCQRQDAVVAVTGDGVNDSPALKKADIGIAMGIAGSDAAKNAADMVLLDDNFASIVTGVEEGRLIFDNLKKTIAYSLTKNIAELCPFLIYIIVGLPLPIGTITILFIDLGTDIIPSIALAYEKAESDIMNRKPRHKNKDRLVNQPLAVYSYLHIGLMQALGAFLVYFTVYAQEGFLPRTLINLRVEWEKDYVNDLKDSYGQEWTRYQREYLEWTGYTAFFVGILVQQIADLIIRKTRRNSIFQQGLFRNKVIWVGITSQIIIGLILSYGLGSVTALSFTMLRAQYWFVAVPHAILIWVYDEVRKLFIRLYPGSWWDKNMYY	489		TRUE	['ATP12A']	Potassium-transporting ATPase alpha chain 2	489	ASN	22.2017	0.245212	4.69108	0					-110.005	74.8616	0	Yes	91.21
Q5THR3	EFCB6_HUMAN	reviewed	EF-hand calcium-binding domain-containing protein 6 (CAP-binding protein complex-interacting protein 1) (DJ-1-binding protein) (DJBP)	EFCAB6 DJBP KIAA1672	Homo sapiens (Human)	1501	MCKMAIIPDWLRSHPHTRKFTHSRPHSSPCRVYSRNGSPNKFRSSSTTAVANPTLSSLDVKRILFQKITDRGDELQKAFQLLDTGQNLTVSKSELRRIITDFLMPLTREQFQDVLAQIPLSTSGTVPYLAFLSRFGGIDLYINGIKRGGGNEMNCCRTLRELEIQVGEKVFKNIKTVMKAFELIDVNKTGLVRPQELRRVLETFCMKLRDEEYEKFSKHYNIHKDTAVDYNVFLKNLSINNDLNLRYCMGNQEVSLENQQAKNSKKERLLGSASSEDIWRNYSLDEIERNFCLQLSKSYEKVEKALSAGDPCKGGYVSFNYLKIVLDTFVYQIPRRIFIQLMKRFGLKATTKINWKQFLTSFHEPQGLQVSSKGPLTKRNSINSRNESHKENIITKLFRHTEDHSASLKKALLIINTKPDGPITREEFRYILNCMAVKLSDSEFKELMQMLDPGDTGVVNTSMFIDLIEENCRMRKTSPCTDAKTPFLLAWDSVEEIVHDTITRNLQAFYNMLRSYDLGDTGRIGRNNFKKIMHVFCPFLTNAHFIKLCSKIQDIGSGRILYKKLLACIGIDGPPTVSPVLVPKDQLLSEHLQKDEQQQPDLSERTKLTEDKTTLTKKMTTEEVIEKFKKCIQQQDPAFKKRFLDFSKEPNGKINVHDFKKVLEDTGMPMDDDQYALLTTKIGFEKEGMSYLDFAAGFEDPPMRGPETTPPQPPTPSKSYVNSHFITAEECLKLFPRRLKESFRDPYSAFFKTDADRDGIINMHDLHRLLLHLLLNLKDDEFERFLGLLGLRLSVTLNFREFQNLCEKRPWRTDEAPQRLIRPKQKVADSELACEQAHQYLVTKAKNRWSDLSKNFLETDNEGNGILRRRDIKNALYGFDIPLTPREFEKLWARYDTEGKGHITYQEFLQKLGINYSPAVHRPCAEDYFNFMGHFTKPQQLQEEMKELQQSTEKAVAARDKLMDRHQDISKAFTKTDQSKTNYISICKMQEVLEECGCSLTEGELTHLLNSWGVSRHDNAINYLDFLRAVENSKSTGAQPKEKEESMPINFATLNPQEAVRKIQEVVESSQLALSTAFSALDKEDTGFVKATEFGQVLKDFCYKLTDNQYHYFLRKLRIHLTPYINWKYFLQNFSCFLEETADEWAEKMPKGPPPTSPKATADRDILARLHKAVTSHYHAITQEFENFDTMKTNTISREEFRAICNRRVQILTDEQFDRLWNEMPVNAKGRLKYPDFLSRFSSETAATPMATGDSAVAQRGSSVPDVSEGTRSALSLPTQELRPGSKSQSHPCTPASTTVIPGTPPLQNCDPIESRLRKRIQGCWRQLLKECKEKDVARQGDINASDFLALVEKFNLDISKEECQQLIIKYDLKSNGKFAYCDFIQSCVLLLKAKESSLMHRMKIQNAHKMKEAGAETPSFYSALLRIQPKIVHCWRPMRRTFKSYDEAGTGLLSVADFRTVLRQYSINLSEEEFFHILEYYDKTLSSKISYNDFLRAFLQ	804	[]	TRUE	['EFCAB6']	EF-hand calcium-binding domain-containing protein 6	804	ASN	58.8375	0.649844	4.92481	0					-58.8803	-32.8854	0	Yes	76.85
Q9NS82	AAA1_HUMAN	reviewed	Asc-type amino acid transporter 1 (Asc-1) (Solute carrier family 7 member 10)	SLC7A10 ASC1	Homo sapiens (Human)	523	MAGHTQQPSGRGNPRPAPSPSPVPGTVPGASERVALKKEIGLLSACTIIIGNIIGSGIFISPKGVLEHSGSVGLALFVWVLGGGVTALGSLCYAELGVAIPKSGGDYAYVTEIFGGLAGFLLLWSAVLIMYPTSLAVISMTFSNYVLQPVFPNCIPPTTASRVLSMACLMLLTWVNSSSVRWATRIQDMFTGGKLLALSLIIGVGLLQIFQGHFEELRPSNAFAFWMTPSVGHLALAFLQGSFAFSGWNFLNYVTEEMVDARKNLPRAIFISIPLVTFVYTFTNIAYFTAMSPQELLSSNAVAVTFGEKLLGYFSWVMPVSVALSTFGGINGYLFTYSRLCFSGAREGHLPSLLAMIHVRHCTPIPALLVCCGATAVIMLVGDTYTLINYVSFINYLCYGVTILGLLLLRWRRPALHRPIKVNLLIPVAYLVFWAFLLVFSFISEPMVCGVGVIIILTGVPIFFLGVFWRSKPKCVHRLTESMTHWGQELCFVVYPQDAPEEEENGPCPPSLLPATDKPSKPQ	395		TRUE	['SLC7A10']	Asc-type amino acid transporter 1	395	ASN	32.9704	0.364148	4.92354	0					-56.7834	-50.679	0	Yes	90.94
Q15697	ZN174_HUMAN	reviewed	Zinc finger protein 174 (AW-1) (Zinc finger and SCAN domain-containing protein 8)	ZNF174 ZSCAN8	Homo sapiens (Human)	407	MAAKMEITLSSNTEASSKQERHIIAKLEEKRGPPLQKNCPDPELCRQSFRRFCYQEVSGPQEALSQLRQLCRQWLQPELHTKEQILELLVMEQFLTILPPEIQARVRHRCPMSSKEIVTLVEDFHRASKKPKQWVAVCMQGQKVLLEKTGSQLGEQELPDFQPQTPRRDLRESSPAEPSQAGAYDRLSPHHWEKSPLLQEPTPKLAGTEAPRMRSDNKENPQQEGAKGAKPCAVSAGRSKGNGLQNPEPRGANMSEPRLSRRQVSSPNAQKPFAHYQRHCRVEYISSPLKSHPLRELKKSKGGKRSLSNRLQHLGHQPTRSAKKPYKCDDCGKSFTWNSELKRHKRVHTGERPYTCGECGNCFGRQSTLKLHQRIHTGEKPYQCGQCGKSFRQSSNLHQHHRLHHGD	396	[]	TRUE	['ZNF174']	Zinc finger protein 174	396	ASN	58.9519	0.651107	4.73645	0					-66.9013	-37.6138	0	Yes	86.86
A6NFU0	F187A_HUMAN	reviewed	Ig-like V-type domain-containing protein FAM187A	FAM187A	Homo sapiens (Human)	413	MHLALTTVLLWAWGLQAFEIVEKENIFQRTPCPAFLMFENAAYLADMSFELPCHCKPEEVPAVVWFYQKHLGSSHTKVLTDFDGRVLTEAAQVRVGSDMLTRFSIRMFSLLVFRAQSEDSGLYFCGTRKGDYFYAYDVDIQNSEGMVATFQDKGQEPFADEYYGHLHVFTTFWEWTPCDRCGVRGEQWRIGLCYLQSPDLSPRYLKAVPDVVSCGSRAVPRKLRTKARDHTPEVLVRSCLVPCEKTKTIREGVLAIINYVSKVGSRPWVPQVPIQFHQQRLGHGLIISCPGARPEHAVAWDKDRQHLYRTQYLKGVNRSMRVFIDHGNQLHIRFTQLDDRGIYYCWRQGVLVAGFRLGVTSHGHYPASFSDPETRSAVELTLIGYLLITAVFVTIHFCRCCCYLFHCCPSFSP	317		TRUE	['FAM187A']	Ig-like V-type domain-containing protein FAM187A	317	ASN	55.9888	0.61838	4.29364	0					-137.635	111.512	0	Yes	88.57
Q16760	DGKD_HUMAN	reviewed	Diacylglycerol kinase delta (DAG kinase delta) (EC 2.7.1.107) (130 kDa diacylglycerol kinase) (Diglyceride kinase delta) (DGK-delta)	DGKD KIAA0145	Homo sapiens (Human)	1214	MAAAAGAPPPGPPQPPPPPPPEESSDSEPEAEPGSPQKLIRKVSTSGQIRQKTIIKEGMLTKQNNSFQRSKRRYFKLRGRTLYYAKTAKSIIFDEVDLTDASVAESSTKNVNNSFTVITPCRKLILCADNRKEMEDWIAALKTVQNREHFEPTQYSMDHFSGMHNWYACSHARPTYCNVCREALSGVTSHGLSCEVCKFKAHKRCAVRATNNCKWTTLASIGKDIIEDADGIAMPHQWLEGNLPVSAKCTVCDKTCGSVLRLQDWRCLWCKAMVHTSCKESLLTKCPLGLCKVSVIPPTALNSIDSDGFWKASCPPSCTSPLLVFVNSKSGDNQGVKFLRRFKQLLNPAQVFDLMNGGPHLGLRLFQKFDTFRILVCGGDGSVGWVLSEIDSLNLHKQCQLGVLPLGTGNDLARVLGWGSACDDDTQLPQILEKLERASTKMLDRWSVMAYEAKLPRQASSSTVTEDFSEDSEVQQILFYEDSVAAHLSKILTSDQHSVVISSAKVLCETVKDFVARVGKAYEKTTESSEESEVMAKKCSVLKEKLDSLLKTLDDESQASSSLPNPPPTIAEEAEDGDGSGSICGSTGDRLVASACPARPQIFRPREQLMLRANSLKKAIRQIIEHTEKAVDEQNAQTQEQEGFVLGLSESEEKMDHRVCPPLSHSESFGVPKGRSQRKVSKSPCEKLISKGSLSLGSSASLPPQPGSRDGLPALNTKILYPNVRAGMSGSLPGGSVISRLLINADPFNSEPETLEYYTEKCVMNNYFGIGLDAKISLDFNNKRDEHPEKCRSRTKNMMWYGVLGTKELLHRTYKNLEQKVLLECDGRPIPLPSLQGIAVLNIPSYAGGTNFWGGTKEDDTFAAPSFDDKILEVVAVFGSMQMAVSRVIRLQHHRIAQCRTVKISILGDEGVPVQVDGEAWVQPPGYIRIVHKNRAQTLTRDRAFESTLKSWEDKQKCELPRPPSCSLHPEMLSEEEATQMDQFGQAAGVLIHSIREIAQSHRDMEQELAHAVNASSKSMDRVYGKPRTTEGLNCSFVLEMVNNFRALRSETELLLSGKMALQLDPPQKEQLGSALAEMDRQLRRLADTPWLCQSAEPGDEESVMLDLAKRSRSGKFRLVTKFKKEKNNKNKEAHSSLGAPVHLWGTEEVAAWLEHLSLCEYKDIFTRHDIRGSELLHLERRDLKDLGVTKVGHMKRILCGIKELSRSAPAVEA	242	[]	TRUE	['DGKD']	Diacylglycerol kinase delta	242	ASN	54.2297	0.598952	4.98498	0					48.9624	48.9069	0	Yes	93.37
Q9NXG0	CNTLN_HUMAN	reviewed	Centlein (Centrosomal protein)	CNTLN C9orf101 C9orf39	Homo sapiens (Human)	1405	MAARSPPSPHPSPPARQLGPRSPRVGRGAEVHAMRSEASGFAGAAREVVADESDKIWVGEEGSGGRRGPGGAAPAHAPLLSAPMGSRRLEGISVEEAMVTRTQLLEEELSSLKEELALCQADKEFVWSLWKRLQVTNPDLTQVVSLVVEREKQKSEAKDRKVLEILQVKDAKIQEFEQRESVLKQEINDLVKRKIAVDEENAFLRKEFSDLEKKFKDKSQEIKDTKECVQNKEEQNRLVIKNLEEENKKLSTRCTDLLNDLEKLRKQEAHLRKEKYSTDAKIKTFEDNLIEARKEVEVSQSKYNALSLQLSNKQTELIQKDMDITLVRKELQELQNLYKQNSTHTAQQAELIQQLQVLNMDTQKVLRNQEDVHTAESISYQKLYNELHICFETTKSNEAMLRQSVTNLQDQLLQKEQENAKLKEKLQESQGAPLPLPQESDPDYSAQVPHRPSLSSLETLMVSQKSEIEYLQEKLKIANEKLSENISANKGFSRKSIMTSAEGKHKEPPVKRSRSLSPKSSFTDSEELQKLRKAERKIENLEKALQLKSQENDELRDAHEKRKERLQMLQTNYRAVKEQLKQWEEGSGMTEIRKIKRADPQQLRQEDSDAVWNELAYFKRENQELMIQKMNLEEELDELKVHISIDKAAIQELNRCVAERREEQLFRSGEDDEVKRSTPEKNGKEMLEQTLQKVTELENRLKSFEKRSRKLKEGNKKLMKENDFLKSLLKQQQEDTETREKELEQIIKGSKDVEKENTELQVKISELETEVTSLRRQVAEANALRNENEELINPMEKSHQSADRAKSEMATMKVRSGRYDCKTTMTKVKFKAAKKNCSVGRHHTVLNHSIKVMSNVFENLSKDGWEDVSESSSDSEAQTSQTLGTIIVETSQKISPTEDGKDQKESDPTEDSQTQGKEIVQTYLNIDGKTPKDYFHDKNAKKPTFQKKNCKMQKSSHTAVPTRVNREKYKNITAQKSSSNIILLRERIISLQQQNSVLQNAKKTAELSVKEYKEVNEKLLHQQQVSDQRFQTSRQTIKKLNLDLAGLRKEKEDLLKKLESSSEITSLAEENSQVTFPRIQVTSLSPSRSMDLEMKQLQYKLKNATNELTKQSSNVKTLKFELLAKEEHIKEMHEKISRMERDITMKRHLIEDLKFRQKVNLESNKSFSEMLQNLDKKVKTLTEECSNKKVSIDSLKQRLNVAVKEKSQYEQMYQKSKEELEKKDLKLTLLVSRISETESAMAEIETAASKQLQELALQSEQVLEGAQKTLLLANEKVEEFTTFVKALAKELQNDVHVVRRQIRELKKMKKNRDACKTSTHKAQTLAASILNISRSDLEEILDTEDQVEIEKTKIDAENDKEWMLYIQKLLEGQSLTLSPRLKCNGAIVAHQNLRLPDSSSSASAS	385		TRUE	['CNTLN']	Centlein	385	ASN	55.1034	0.608602	4.94675	0					-62.5115	-43.1606	0	Yes	91.47
P49790	NU153_HUMAN	reviewed	Nuclear pore complex protein Nup153 (153 kDa nucleoporin) (Nucleoporin Nup153)	NUP153	Homo sapiens (Human)	1475	MASGAGGVGGGGGGKIRTRRCHQGPIKPYQQGRQQHQGILSRVTESVKNIVPGWLQRYFNKNEDVCSCSTDTSEVPRWPENKEDHLVYADEESSNITDGRITPEPAVSNTEEPSTTSTASNYPDVLTRPSLHRSHLNFSMLESPALHCQPSTSSAFPIGSSGFSLVKEIKDSTSQHDDDNISTTSGFSSRASDKDITVSKNTSLPPLWSPEAERSHSLSQHTATSSKKPAFNLSAFGTLSPSLGNSSILKTSQLGDSPFYPGKTTYGGAAAAVRQSKLRNTPYQAPVRRQMKAKQLSAQSYGVTSSTARRILQSLEKMSSPLADAKRIPSIVSSPLNSPLDRSGIDITDFQAKREKVDSQYPPVQRLMTPKPVSIATNRSVYFKPSLTPSGEFRKTNQRIDNKCSTGYEKNMTPGQNREQRESGFSYPNFSLPAANGLSSGVGGGGGKMRRERTRFVASKPLEEEEMEVPVLPKISLPITSSSLPTFNFSSPEITTSSPSPINSSQALTNKVQMTSPSSTGSPMFKFSSPIVKSTEANVLPPSSIGFTFSVPVAKTAELSGSSSTLEPIISSSAHHVTTVNSTNCKKTPPEDCEGPFRPAEILKEGSVLDILKSPGFASPKIDSVAAQPTATSPVVYTRPAISSFSSSGIGFGESLKAGSSWQCDTCLLQNKVTDNKCIACQAAKLSPRDTAKQTGIETPNKSGKTTLSASGTGFGDKFKPVIGTWDCDTCLVQNKPEAIKCVACETPKPGTCVKRALTLTVVSESAETMTASSSSCTVTTGTLGFGDKFKRPIGSWECSVCCVSNNAEDNKCVSCMSEKPGSSVPASSSSTVPVSLPSGGSLGLEKFKKPEGSWDCELCLVQNKADSTKCLACESAKPGTKSGFKGFDTSSSSSNSAASSSFKFGVSSSSSGPSQTLTSTGNFKFGDQGGFKIGVSSDSGSINPMSEGFKFSKPIGDFKFGVSSESKPEEVKKDSKNDNFKFGLSSGLSNPVSLTPFQFGVSNLGQEEKKEELPKSSSAGFSFGTGVINSTPAPANTIVTSENKSSFNLGTIETKSASVAPFTCKTSEAKKEEMPATKGGFSFGNVEPASLPSASVFVLGRTEEKQQEPVTSTSLVFGKKADNEEPKCQPVFSFGNSEQTKDENSSKSTFSFSMTKPSEKESEQPAKATFAFGAQTSTTADQGAAKPVFSFLNNSSSSSSTPATSAGGGIFGSSTSSSNPPVATFVFGQSSNPVSSSAFGNTAESSTSQSLLFSQDSKLATTSSTGTAVTPFVFGPGASSNNTTTSGFGFGATTTSSSAGSSFVFGTGPSAPSASPAFGANQTPTFGQSQGASQPNPPGFGSISSSTALFPTGSQPAPPTFGTVSSSSQPPVFGQQPSQSAFGSGTTPNSSSAFQFGSSTTNFNFTNNSPSGVFTFGANSSTPAASAQPSGSGGFPFNQSPAAFTVGSNGKNVFSSSGTSFSGRKIKTAVRRRK	676	[]	TRUE	['NUP153']	Nuclear pore complex protein Nup153	676	ASN	74.0533	0.817898	4.95393	0					-75.2224	-4.17918	0	Yes	90.92
Q10588	BST1_HUMAN	reviewed	ADP-ribosyl cyclase/cyclic ADP-ribose hydrolase 2 (EC 3.2.2.6) (ADP-ribosyl cyclase 2) (Bone marrow stromal antigen 1) (BST-1) (Cyclic ADP-ribose hydrolase 2) (cADPr hydrolase 2) (CD antigen CD157)	BST1	Homo sapiens (Human)	318	MAAQGCAASRLLQLLLQLLLLLLLLAAGGARARWRGEGTSAHLRDIFLGRCAEYRALLSPEQRNKNCTAIWEAFKVALDKDPCSVLPSDYDLFINLSRHSIPRDKSLFWENSHLLVNSFADNTRRFMPLSDVLYGRVADFLSWCRQKNDSGLDYQSCPTSEDCENNPVDSFWKRASIQYSKDSSGVIHVMLNGSEPTGAYPIKGFFADYEIPNLQKEKITRIEIWVMHEIGGPNVESCGEGSMKVLEKRLKDMGFQYSCINDYRPVKLLQCVDHSTHPDCALKSAAAATQRKAPSLYTEQRAGLIIPLFLVLASRTQL	111	[{'pdb_id': '1isi', 'chain_id': 'A', 'resolution': 2.1, 'experimental_method': 'X-ray diffraction'}, {'pdb_id': '1isi', 'chain_id': 'B', 'resolution': 2.1, 'experimental_method': 'X-ray diffraction'}, {'pdb_id': '1isj', 'chain_id': 'A', 'resolution': 2.3, 'experimental_method': 'X-ray diffraction'}, {'pdb_id': '1isj', 'chain_id': 'B', 'resolution': 2.3, 'experimental_method': 'X-ray diffraction'}, {'pdb_id': '1ish', 'chain_id': 'A', 'resolution': 2.4, 'experimental_method': 'X-ray diffraction'}, {'pdb_id': '1ish', 'chain_id': 'B', 'resolution': 2.4, 'experimental_method': 'X-ray diffraction'}, {'pdb_id': '1isf', 'chain_id': 'A', 'resolution': 2.5, 'experimental_method': 'X-ray diffraction'}, {'pdb_id': '1isf', 'chain_id': 'B', 'resolution': 2.5, 'experimental_method': 'X-ray diffraction'}, {'pdb_id': '1isg', 'chain_id': 'A', 'resolution': 2.6, 'experimental_method': 'X-ray diffraction'}, {'pdb_id': '1isg', 'chain_id': 'B', 'resolution': 2.6, 'experimental_method': 'X-ray diffraction'}, {'pdb_id': '1ism', 'chain_id': 'A', 'resolution': 3.0, 'experimental_method': 'X-ray diffraction'}, {'pdb_id': '1ism', 'chain_id': 'B', 'resolution': 3.0, 'experimental_method': 'X-ray diffraction'}]	TRUE	['BST1']	ADP-ribosyl cyclase/cyclic ADP-ribose hydrolase 2	111	ASN	55.1093	0.608667	4.76325	1	1isi	A	2.1	X-ray diffraction	49.1367	40.0952	0
P29322	EPHA8_HUMAN	reviewed	Ephrin type-A receptor 8 (EC 2.7.10.1) (EPH- and ELK-related kinase) (EPH-like kinase 3) (EK3) (hEK3) (Tyrosine-protein kinase receptor EEK)	EPHA8 EEK HEK3 KIAA1459	Homo sapiens (Human)	1005	MAPARGRLPPALWVVTAAAAAATCVSAARGEVNLLDTSTIHGDWGWLTYPAHGWDSINEVDESFQPIHTYQVCNVMSPNQNNWLRTSWVPRDGARRVYAEIKFTLRDCNSMPGVLGTCKETFNLYYLESDRDLGASTQESQFLKIDTIAADESFTGADLGVRRLKLNTEVRSVGPLSKRGFYLAFQDIGACLAILSLRIYYKKCPAMVRNLAAFSEAVTGADSSSLVEVRGQCVRHSEERDTPKMYCSAEGEWLVPIGKCVCSAGYEERRDACVACELGFYKSAPGDQLCARCPPHSHSAAPAAQACHCDLSYYRAALDPPSSACTRPPSAPVNLISSVNGTSVTLEWAPPLDPGGRSDITYNAVCRRCPWALSRCEACGSGTRFVPQQTSLVQASLLVANLLAHMNYSFWIEAVNGVSDLSPEPRRAAVVNITTNQAAPSQVVVIRQERAGQTSVSLLWQEPEQPNGIILEYEIKYYEKDKEMQSYSTLKAVTTRATVSGLKPGTRYVFQVRARTSAGCGRFSQAMEVETGKPRPRYDTRTIVWICLTLITGLVVLLLLLICKKRHCGYSKAFQDSDEEKMHYQNGQAPPPVFLPLHHPPGKLPEPQFYAEPHTYEEPGRAGRSFTREIEASRIHIEKIIGSGDSGEVCYGRLRVPGQRDVPVAIKALKAGYTERQRRDFLSEASIMGQFDHPNIIRLEGVVTRGRLAMIVTEYMENGSLDTFLRTHDGQFTIMQLVGMLRGVGAGMRYLSDLGYVHRDLAARNVLVDSNLVCKVSDFGLSRVLEDDPDAAYTTTGGKIPIRWTAPEAIAFRTFSSASDVWSFGVVMWEVLAYGERPYWNMTNRDVISSVEEGYRLPAPMGCPHALHQLMLDCWHKDRAQRPRFSQIVSVLDALIRSPESLRATATVSRCPPPAFVRSCFDLRGGSGGGGGLTVGDWLDSIRMGRYRDHFAAGGYSSLGMVLRMNAQDVRALGITLMGHQKKILGSIQTMRAQLTSTQGPRRHL	82	[]	TRUE	['EPHA8']	Ephrin type-A receptor 8	82	ASN	9.43392	0.104195	4.88065	0					-95.2973	111.186	0	Yes	95.62
Q8TCU5	NMD3A_HUMAN	reviewed	Glutamate receptor ionotropic, NMDA 3A (GluN3A) (N-methyl-D-aspartate receptor subtype 3A) (NMDAR3A) (NR3A) (NMDAR-L)	GRIN3A KIAA1973	Homo sapiens (Human)	1115	MRRLSLWWLLSRVCLLLPPPCALVLAGVPSSSSHPQPCQILKRIGHAVRVGAVHLQPWTTAPRAASRAPDDSRAGAQRDEPEPGTRRSPAPSPGARWLGSTLHGRGPPGSRKPGEGARAEALWPRDALLFAVDNLNRVEGLLPYNLSLEVVMAIEAGLGDLPLLPFSSPSSPWSSDPFSFLQSVCHTVVVQGVSALLAFPQSQGEMMELDLVSLVLHIPVISIVRHEFPRESQNPLHLQLSLENSLSSDADVTVSILTMNNWYNFSLLLCQEDWNITDFLLLTQNNSKFHLGSIINITANLPSTQDLLSFLQIQLESIKNSTPTVVMFGCDMESIRRIFEITTQFGVMPPELRWVLGDSQNVEELRTEGLPLGLIAHGKTTQSVFEHYVQDAMELVARAVATATMIQPELALIPSTMNCMEVETTNLTSGQYLSRFLANTTFRGLSGSIRVKGSTIVSSENNFFIWNLQHDPMGKPMWTRLGSWQGGKIVMDYGIWPEQAQRHKTHFQHPSKLHLRVVTLIEHPFVFTREVDDEGLCPAGQLCLDPMTNDSSTLDSLFSSLHSSNDTVPIKFKKCCYGYCIDLLEKIAEDMNFDFDLYIVGDGKYGAWKNGHWTGLVGDLLRGTAHMAVTSFSINTARSQVIDFTSPFFSTSLGILVRTRDTAAPIGAFMWPLHWTMWLGIFVALHITAVFLTLYEWKSPFGLTPKGRNRSKVFSFSSALNICYALLFGRTVAIKPPKCWTGRFLMNLWAIFCMFCLSTYTANLAAVMVGEKIYEELSGIHDPKLHHPSQGFRFGTVRESSAEDYVRQSFPEMHEYMRRYNVPATPDGVEYLKNDPEKLDAFIMDKALLDYEVSIDADCKLLTVGKPFAIEGYGIGLPPNSPLTANISELISQYKSHGFMDMLHDKWYRVVPCGKRSFAVTETLQMGIKHFSGLFVLLCIGFGLSILTTIGEHIVYRLLLPRIKNKSKLQYWLHTSQRLHRAINTSFIEEKQQHFKTKRVEKRSNVGPRQLTVWNTSNLSHDNRRKYIFSDEEGQNQLGIRIHQDIPLPPRRRELPALRTTNGKADSLNVSRNSVMQELSELEKQIQVIRQELQLAVSRKTELEEYQRTSRTCES	821		TRUE	['GRIN3A']	Glutamate receptor ionotropic, NMDA 3A	821	ASN	17.0683	0.188514	4.9857	0					-68.3119	133.011	0	Yes	93.95
Q9HB40	RISC_HUMAN	reviewed	Retinoid-inducible serine carboxypeptidase (EC 3.4.16.-) (Serine carboxypeptidase 1)	SCPEP1 RISC SCP1 MSTP034 UNQ265/PRO302	Homo sapiens (Human)	452	MELALRRSPVPRWLLLLPLLLGLNAGAVIDWPTEEGKEVWDYVTVRKDAYMFWWLYYATNSCKNFSELPLVMWLQGGPGGSSTGFGNFEEIGPLDSDLKPRKTTWLQAASLLFVDNPVGTGFSYVNGSGAYAKDLAMVASDMMVLLKTFFSCHKEFQTVPFYIFSESYGGKMAAGIGLELYKAIQRGTIKCNFAGVALGDSWISPVDSVLSWGPYLYSMSLLEDKGLAEVSKVAEQVLNAVNKGLYREATELWGKAEMIIEQNTDGVNFYNILTKSTPTSTMESSLEFTQSHLVCLCQRHVRHLQRDALSQLMNGPIRKKLKIIPEDQSWGGQATNVFVNMEEDFMKPVISIVDELLEAGINVTVYNGQLDLIVDTMGQEAWVRKLKWPELPKFSQLKWKALYSDPKSLETSAFVKSYKNLAFYWILKAGHMVPSDQGDMALKMMRLVTQQE	367		TRUE	['SCPEP1']	Retinoid-inducible serine carboxypeptidase	367	ASN	2.27804	0.0251604	3.49701	0					-136.029	137.731	0	Yes	98.69
Q6ZMW3	EMAL6_HUMAN	reviewed	Echinoderm microtubule-associated protein-like 6 (EMAP-6) (Echinoderm microtubule-associated protein-like 5-like)	EML6 EML5L	Homo sapiens (Human)	1958	MADRTAPRCQLRLEWVYGYRGHQCRNNLYYTAGKEVVYFVAGVGVVYNTREHSQKFFLGHNDDIISLALHPDKTLVATGQVGKEPYICIWDSYNVQTVSLLKDVHTHGVACLAFDSDGQRLASVGLDAKNTVCIWDWRKGKLLASATGHSDRIFDISWDPYQPNRVVSCGVKHIKFWTLCGNALTAKRGIFGKTGDLQTILCLACAKEDITYSGALNGDIYVWKGLNLVRTIQGAHSAGIFSMYACEEGFATGGRDGCIRLWDTDFKPITKIDLRETEQGYKGLSIRSVCWKADRLLAGTQDSEIFEVIVRERDKPMLILQGHCEGELWALALHPKKPLAVTGSDDRSVRLWSLADHALIARCNMEEAVRSVAFSPDGSQLALGMKDGSFIVLRVRDMTEVVHIKDRKEVIHEMKFSPDGSYLAVGSNDGPVDVYAVAQRYKKIGECSKSLSFITHIDWSLDSKYLQTNDGAGERLFYRMPSGKPLTSKEEIKGIPWASWTCVKGPEVSGIWPKYTEVTDINSVDANYNSSVLVSGDDFGLVKLFKFPCLKRGAKFRKYVGHSAHVTNVRWSHDFQWVLSTGGADHSVFQWRFIPEGVSNGMLETAPQEGGADSYSEESDSDLSDVPELDSDIEQEAQINYDRQVYKEDLPQLKQQSKEKNHAVPFLKREKAPEDSLKLQFIHGYRGYDCRNNLFYTQAGEVVYHIAAVAVVYNRQQHSQRLYLGHDDDILSLTIHPVKDYVATGQVGRDAAIHVWDTQTLKCLSLLKGQHQRGVCALDFSADGKCLVSVGLDDFHSIVFWDWKKGEKIATTRGHKDKIFVVKCNPHHVDKLVTVGIKHIKFWQQAGGGFTSKRGTFGSVGKLETMMCVSYGRMEDLVFSGAATGDIFIWKDILLLKTVKAHDGPVFAMYALDKGFVTGGKDGIVELWDDMFERCLKTYAIKRSALSTSSKGLLLEDNPSIRAITLGHGHILVGTKNGEILEIDKSGPMTLLVQGHMEGEVWGLAAHPLLPICATVSDDKTLRIWELSAQHRMLAVRKLKKGGRCCAFSPDGKALAVGLNDGSFLVVNADTVEDMVSFHHRKEMISDIKFSKDTGKYLAVASHDNFVDIYNVLTSKRVGICKGASSYITHIDWDSRGKLLQVNSGAREQLFFEAPRGKRHIIRPSEIEKIEWDTWTCVLGPTCEGIWPAHSDITDVNAASLTKDCSLLATGDDFGFVKLFSYPVKGQHARFKKYVGHSAHVTNVRWLHNDSVLLTVGGADTALMIWTREFVGTQESKLVDSEESDTDVEEDGGYDSDVAREKAIDYTTKIYAVSIREMEGTKPHQQLKEVSVEERPPVSRAAPQPEKLQKNNITKKKKLVEELALDHVFGYRGFDCRNNLHYLNDGADIIFHTAAAGIVQNLSTGSQSFYLEHTDDILCLTVNQHPKYRNVVATSQIGTTPSIHIWDAMTKHTLSMLRCFHSKGVNYINFSATGKLLVSVGVDPEHTITVWRWQEGAKVASRGGHLERIFVVEFRPDSDTQFVSVGVKHMKFWTLAGSALLYKKGVIGSLGAAKMQTMLSVAFGANNLTFTGAINGDVYVWKDHFLIRLVAKAHTGPVFTMYTTLRDGLIVTGGKERPTKEGGAVKLWDQEMKRCRAFQLETGQLVECVRSVCRGKGKILVGTKDGEIIEVGEKNAASNILIDGHMEGEIWGLATHPSKDLFISASNDGTARIWDLADKKLLNKVSLGHAARCAAYSPDGEMVAIGMKNGEFVILLVNSLKVWGKKRDRKSAIQDIRISPDNRFLAVGSSEHTVDFYDLTQGTNLNRIGYCKDIPSFVIQMDFSADGKYIQVSTGAYKRQVHEVPLGKQVTEAVVIEKITWASWTSVLGDEVIGIWPRNADKADVNCACVTHAGLNIVTGDDFGLVKLFDFPCTEKFAKHKRYFGHSAHVTNIRFSYDDKYVVSTGGDDCSVFVWRCL	1806		TRUE	['EML6']	Echinoderm microtubule-associated protein-like 6	1806	ASN	60.219	0.665101	4.94665	0					-84.5872	128.672	0	Yes	84.83
P36382	CXA5_HUMAN	reviewed	Gap junction alpha-5 protein (Connexin-40) (Cx40)	GJA5	Homo sapiens (Human)	358	MGDWSFLGNFLEEVHKHSTVVGKVWLTVLFIFRMLVLGTAAESSWGDEQADFRCDTIQPGCQNVCYDQAFPISHIRYWVLQIIFVSTPSLVYMGHAMHTVRMQEKRKLREAERAKEVRGSGSYEYPVAEKAELSCWEEGNGRIALQGTLLNTYVCSILIRTTMEVGFIVGQYFIYGIFLTTLHVCRRSPCPHPVNCYVSRPTEKNVFIVFMLAVAALSLLLSLAELYHLGWKKIRQRFVKPRQHMAKCQLSGPSVGIVQSCTPPPDFNQCLENGPGGKFFNPFSNNMASQQNTDNLVTEQVRGQEQTPGEGFIQVRYGQKPEVPNGVSPGHRLPHGYHSDKRRLSKASSKARSDDLSV	295		TRUE	['GJA5']	Gap junction alpha-5 protein	295	ASN	67.9859	0.750885	4.94546	0					-62.075	-40.035	0	Yes	81.03
Q96P15	SPB11_HUMAN	reviewed	Serpin B11	SERPINB11	Homo sapiens (Human)	392	MGSLSTANVEFCLDVFKELNSNNIGDNIFFSSLSLLYALSMVLLGARGETAEQLEKVLHFSHTVDSLKPGFKDSPKCSQAGRIHSEFGVEFSQINQPDSNCTLSIANRLYGTKTMAFHQQYLSCSEKWYQARLQTVDFEQSTEETRKMINAWVENKTNGKVANLFGKSTIDPSSVMVLVNIIYFKGQRQNKFQVRETVKSPFQLSEGKNVTVEMMYQIGTFKLAFVKEPQMQVLELPYVNNKLSMIILLPVGIANLKQIEKQLNSGTFHEWTSSSNMMEREVEVHLPRFKLEIKYELNSLLKPLGVTDLFNQVKADLSGMSPTKGLYLSKAIHKSYLDVSEEGTEAAAATGDSIAVKSLPMRAQFKANHPFLFFIRHTHTNTILFCGKLASP	298		TRUE	['SERPINB11']	Serpin B11	298	ASN	26.5309	0.293026	4.82314	0					-58.3178	-43.9861	0	Yes	93.43
Q9HC58	NCKX3_HUMAN	reviewed	Sodium/potassium/calcium exchanger 3 (Na(+)/K(+)/Ca(2+)-exchange protein 3) (Solute carrier family 24 member 3)	SLC24A3 NCKX3	Homo sapiens (Human)	644	MRPSGDEDRARRRRRRRRRRDLLLSQLCFLASVALLLWSLSSLREQKELDLMDLVGEDRKWMMARKLMQVNDTLTSEDAGLRNSKNCTEPALHEFPNDIFTNEDRRQGAVVLHVLCAIYMFYALAIVCDDFFVPSLEKICERLHLSEDVAGATFMAAGSSAPELFTSVIGVFITKGDVGVGTIVGSAVFNILCIIGVCGLFAGQVVALSSWCLLRDSIYYTLSVIALIVFIYDEKVSWWESLVLVLMYLIYIVIMKYNACIHQCFERRTKGAGNMVNGLANNAEIDDSSNCDATVVLLKKANFHRKASVIMVDELLSAYPHQLSFSEAGLRIMITSHFPPKTRLSMASRMLINERQRLINSRAYTNGESEVAIKIPIKHTVENGTGPSSAPDRGVNGTRRDDVVAEAGNETENENEDNENDEEEEEDEDDDEGPYTPFDTPSGKLETVKWAFTWPLSFVLYFTVPNCNKPRWEKWFMVTFASSTLWIAAFSYMMVWMVTIIGYTLGIPDVIMGITFLAAGTSVPDCMASLIVARQGMGDMAVSNSIGSNVFDILIGLGLPWALQTLAVDYGSYIRLNSRGLIYSVGLLLASVFVTVFGVHLNKWQLDKKLGCGCLLLYGVFLCFSIMTEFNVFTFVNLPMCGDH	602		TRUE	['SLC24A3']	Sodium/potassium/calcium exchanger 3	602	ASN	44.5399	0.491931	4.00517	0					-82.1459	22.8336	0	Yes	89.94
Q9HBE1	PATZ1_HUMAN	reviewed	POZ-, AT hook-, and zinc finger-containing protein 1 (BTB/POZ domain zinc finger transcription factor) (Protein kinase A RI subunit alpha-associated protein) (Zinc finger and BTB domain-containing protein 19) (Zinc finger protein 278) (Zinc finger sarcoma gene protein)	PATZ1 PATZ RIAZ ZBTB19 ZNF278 ZSG	Homo sapiens (Human)	687	MERVNDASCGPSGCYTYQVSRHSTEMLHNLNQQRKNGGRFCDVLLRVGDESFPAHRAVLAACSEYFESVFSAQLGDGGAADGGPADVGGATAAPGGGAGGSRELEMHTISSKVFGDILDFAYTSRIVVRLESFPELMTAAKFLLMRSVIEICQEVIKQSNVQILVPPARADIMLFRPPGTSDLGFPLDMTNGAALAANSNGIAGSMQPEEEAARAAGAAIAGQASLPVLPGVDRLPMVAGPLSPQLLTSPFPSVASSAPPLTGKRGRGRPRKANLLDSMFGSPGGLREAGILPCGLCGKVFTDANRLRQHEAQHGVTSLQLGYIDLPPPRLGENGLPISEDPDGPRKRSRTRKQVACEICGKIFRDVYHLNRHKLSHSGEKPYSCPVCGLRFKRKDRMSYHVRSHDGSVGKPYICQSCGKGFSRPDHLNGHIKQVHTSERPHKCQTCNASFATRDRLRSHLACHEDKVPCQVCGKYLRAAYMADHLKKHSEGPSNFCSICNRGFSSASYLKVHVKTHHGVPLPQVSRHQEPILNGGAAFHCARTYGNKEGQKCSHQDPIESSDSYGDLSDASDLKTPEKQSANGSFSCDMAVPKNKMESDGEKKYPCPECGSFFRSKSYLNKHIQKVHVRALGGPLGDLGPALGSPFSPQQNMSLLESFGFQIVQSAFASSLVDPEVDQQPMGPEGK	501	[]	TRUE	['PATZ1']	POZ-, AT hook-, and zinc finger-containing protein 1	501	ASN	73.1854	0.808312	4.9948	0					52.9607	16.2062	0	Yes	73.91
Q96LU7	MRFL_HUMAN	reviewed	Myelin regulatory factor-like protein	MYRFL C12orf15 C12orf28	Homo sapiens (Human)	910	MDVVGENEALQQFFEAQGANGTLENPALDTSLLEEFLGNDFDLGALQRQLPDTPPYSASDSCSPPQVKGACYPTLRPTAGRTPAPFLHPTAAPAMPPMHPLQSTSGMGDSCQIHGGFHSCHSNASHLATPLDQSVSSHLGIGCSYPQQPLCHSPGASLPPTKKRKCTQALEDSGECRVWACHCRPMTSRSRSSEVQDPDSEGQNRMPTDQCSPALKWQPCHSVPWHSLLNSHYEKLPDVGYRVVTDKGFNFSPADEAFVCQKKNHFQITIHIQVWGSPKFVETEMGLKPIEMFYLKVFGTKVEATNQIIAIEQSQADRSKKIFNPVKIDLLADQVTKVTLGRLHFSETTANNMRKKGKPNPDQRYFMLVVGLYAANQDQFYLLSAHISERIIVRASNPGQFENDSDALWQRGQVPESIVCHGRVGINTDAPDEALVVCGNMKVMGTIMHPSDSRAKQNIQEVDTNEQLKRIAQMRIVEYDYKPEFASAMGINTAHQTGMIAQEVQEILPRAVREVGDVTCGNGETLENFLMVDKDQIFMENVGAVKQLCKLTNNLEERIEELEIWNRKLARLKRLSSWKSSASEASTISKSSRAVSASSPRRAVHKKNNKVYFSGKRQACPNWVFQTLVITLIAVMAFCALTIVALYILSLKDQDRRVPNLPPSNITSSQEPALLPTASSSAPNTSLVTTPASLQVPEITFCEILPCQETYCCPIRGMKEVSSSPVQRQSEEKEFHQRRWSEDKSKSVLARNALSGPDWESDWIDTTISSIQIMEIQQIIDHQYCIQSLQCGSGNYNYNIPVNKHTPTNVKFSLEINTTEPLIVFQCKFTLGNICFHSKRGTKGLESHREISQEMTQGYQHIWSLPVAPFSDSMFHFRVAAPDLADCSTDPYFAGIFFTDYFFYFYRRCA	492		TRUE	['MYRFL']	Myelin regulatory factor-like protein	492	ASN	83.5487	0.922772	4.94264	0					-79.5095	-28.6203	0	Yes	79.08
Q99457	NP1L3_HUMAN	reviewed	Nucleosome assembly protein 1-like 3	NAP1L3 BNAP	Homo sapiens (Human)	506	MAEADFKMVSEPVAHGVAEEEMASSTSDSGEESDSSSSSSSTSDSSSSSSTSGSSSGSGSSSSSSGSTSSRSRLYRKKRVPEPSRRARRAPLGTNFVDRLPQAVRNRVQALRNIQDECDKVDTLFLKAIHDLERKYAELNKPLYDRRFQIINAEYEPTEEECEWNSEDEEFSSDEEVQDNTPSEMPPLEGEEEENPKENPEVKAEEKEVPKEIPEVKDEEKEVPKEIPEVKAEEKADSKDCMEATPEVKEDPKEVPQVKADDKEQPKATEAKARAAVRETHKRVPEERLQDSVDLKRARKGKPKREDPKGIPDYWLIVLKNVDKLGPMIQKYDEPILKFLSDVSLKFSKPGQPVSYTFEFHFLPNPYFRNEVLVKTYIIKAKPDHNDPFFSWGWEIEDCKGCKIDWRRGKDVTVTTTQSRTTATGEIEIQPRVVPNASFFNFFSPPEIPMIGKLEPREDAILDEDFEIGQILHDNVILKSIYYYTGEVNGTYYQFGKHYGNKKYRK	475		TRUE	['NAP1L3']	Nucleosome assembly protein 1-like 3	475	ASN	25.3967	0.2805	4.75613	0					-135.853	-61.7818	0	Yes	88.08
P24723	KPCL_HUMAN	reviewed	Protein kinase C eta type (EC 2.7.11.13) (PKC-L) (nPKC-eta)	PRKCH PKCL PRKCL	Homo sapiens (Human)	683	MSSGTMKFNGYLRVRIGEAVGLQPTRWSLRHSLFKKGHQLLDPYLTVSVDQVRVGQTSTKQKTNKPTYNEEFCANVTDGGHLELAVFHETPLGYDHFVANCTLQFQELLRTTGASDTFEGWVDLEPEGKVFVVITLTGSFTEATLQRDRIFKHFTRKRQRAMRRRVHQINGHKFMATYLRQPTYCSHCREFIWGVFGKQGYQCQVCTCVVHKRCHHLIVTACTCQNNINKVDSKIAEQRFGINIPHKFSIHNYKVPTFCDHCGSLLWGIMRQGLQCKICKMNVHIRCQANVAPNCGVNAVELAKTLAGMGLQPGNISPTSKLVSRSTLRRQGKESSKEGNGIGVNSSNRLGIDNFEFIRVLGKGSFGKVMLARVKETGDLYAVKVLKKDVILQDDDVECTMTEKRILSLARNHPFLTQLFCCFQTPDRLFFVMEFVNGGDLMFHIQKSRRFDEARARFYAAEIISALMFLHDKGIIYRDLKLDNVLLDHEGHCKLADFGMCKEGICNGVTTATFCGTPDYIAPEILQEMLYGPAVDWWAMGVLLYEMLCGHAPFEAENEDDLFEAILNDEVVYPTWLHEDATGILKSFMTKNPTMRLGSLTQGGEHAILRHPFFKEIDWAQLNHRQIEPPFRPRIKSREDVSNFDPDFIKEEPVLTPIDEGHLPMINQDEFRNFSYVSPELQP	298	[]	TRUE	['PRKCH']	Protein kinase C eta type	298	ASN	65.1989	0.720103	4.3484	0					-80.3647	93.958	0	Yes	84.19
Q9UHA3	RLP24_HUMAN	reviewed	Probable ribosome biogenesis protein RLP24 (Ribosomal L24 domain-containing protein 1) (Ribosomal protein L24-like)	RSL24D1 C15orf15 RPL24L My024	Homo sapiens (Human)	163	MRIEKCYFCSGPIYPGHGMMFVRNDCKVFRFCKSKCHKNFKKKRNPRKVRWTKAFRKAAGKELTVDNSFEFEKRRNEPIKYQRELWNKTIDAMKRVEEIKQKRQAKFIMNRLKKNKELQKVQDIKEVKQNIHLIRAPLAGKGKQLEEKMVQQLQEDVDMEDAP	130	[{'pdb_id': '8fkv', 'chain_id': 'SV', 'resolution': 2.47, 'experimental_method': 'Electron Microscopy'}, {'pdb_id': '8fle', 'chain_id': 'SV', 'resolution': 2.48, 'experimental_method': 'Electron Microscopy'}, {'pdb_id': '8fkw', 'chain_id': 'SV', 'resolution': 2.5, 'experimental_method': 'Electron Microscopy'}, {'pdb_id': '8fl3', 'chain_id': 'SV', 'resolution': 2.5300000000000002, 'experimental_method': 'Electron Microscopy'}, {'pdb_id': '8fl7', 'chain_id': 'SV', 'resolution': 2.55, 'experimental_method': 'Electron Microscopy'}, {'pdb_id': '8flb', 'chain_id': 'SV', 'resolution': 2.55, 'experimental_method': 'Electron Microscopy'}, {'pdb_id': '8fld', 'chain_id': 'SV', 'resolution': 2.58, 'experimental_method': 'Electron Microscopy'}, {'pdb_id': '8fkx', 'chain_id': 'SV', 'resolution': 2.59, 'experimental_method': 'Electron Microscopy'}, {'pdb_id': '8fl6', 'chain_id': 'SV', 'resolution': 2.62, 'experimental_method': 'Electron Microscopy'}, {'pdb_id': '8fla', 'chain_id': 'SV', 'resolution': 2.63, 'experimental_method': 'Electron Microscopy'}, {'pdb_id': '8flf', 'chain_id': 'SV', 'resolution': 2.65, 'experimental_method': 'Electron Microscopy'}, {'pdb_id': '8fky', 'chain_id': 'SV', 'resolution': 2.67, 'experimental_method': 'Electron Microscopy'}, {'pdb_id': '8fl2', 'chain_id': 'SV', 'resolution': 2.67, 'experimental_method': 'Electron Microscopy'}, {'pdb_id': '8fl9', 'chain_id': 'SV', 'resolution': 2.75, 'experimental_method': 'Electron Microscopy'}, {'pdb_id': '8fkq', 'chain_id': 'SV', 'resolution': 2.76, 'experimental_method': 'Electron Microscopy'}, {'pdb_id': '8flc', 'chain_id': 'SV', 'resolution': 2.76, 'experimental_method': 'Electron Microscopy'}, {'pdb_id': '8idt', 'chain_id': '7', 'resolution': 2.8, 'experimental_method': 'Electron Microscopy'}, {'pdb_id': '8fkt', 'chain_id': 'SV', 'resolution': 2.81, 'experimental_method': 'Electron Microscopy'}, {'pdb_id': '8fku', 'chain_id': 'SV', 'resolution': 2.8200000000000003, 'experimental_method': 'Electron Microscopy'}, {'pdb_id': '8fkp', 'chain_id': 'SV', 'resolution': 2.85, 'experimental_method': 'Electron Microscopy'}, {'pdb_id': '8fks', 'chain_id': 'SV', 'resolution': 2.88, 'experimental_method': 'Electron Microscopy'}, {'pdb_id': '8fkr', 'chain_id': 'SV', 'resolution': 2.89, 'experimental_method': 'Electron Microscopy'}, {'pdb_id': '8fl4', 'chain_id': 'SV', 'resolution': 2.89, 'experimental_method': 'Electron Microscopy'}, {'pdb_id': '8fl0', 'chain_id': 'SV', 'resolution': 2.91, 'experimental_method': 'Electron Microscopy'}, {'pdb_id': '8idy', 'chain_id': '7', 'resolution': 3.0, 'experimental_method': 'Electron Microscopy'}, {'pdb_id': '8inf', 'chain_id': '7', 'resolution': 3.0, 'experimental_method': 'Electron Microscopy'}, {'pdb_id': '8fkz', 'chain_id': 'SV', 'resolution': 3.04, 'experimental_method': 'Electron Microscopy'}, {'pdb_id': '6lu8', 'chain_id': '7', 'resolution': 3.13, 'experimental_method': 'Electron Microscopy'}, {'pdb_id': '8ine', 'chain_id': '7', 'resolution': 3.2, 'experimental_method': 'Electron Microscopy'}, {'pdb_id': '8ink', 'chain_id': '7', 'resolution': 3.2, 'experimental_method': 'Electron Microscopy'}, {'pdb_id': '8ipd', 'chain_id': '7', 'resolution': 3.2, 'experimental_method': 'Electron Microscopy'}, {'pdb_id': '8ipy', 'chain_id': '7', 'resolution': 3.2, 'experimental_method': 'Electron Microscopy'}, {'pdb_id': '6lss', 'chain_id': '7', 'resolution': 3.23, 'experimental_method': 'Electron Microscopy'}, {'pdb_id': '8ie3', 'chain_id': '7', 'resolution': 3.3, 'experimental_method': 'Electron Microscopy'}, {'pdb_id': '8ir1', 'chain_id': '7', 'resolution': 3.3, 'experimental_method': 'Electron Microscopy'}, {'pdb_id': '8ir3', 'chain_id': '7', 'resolution': 3.5, 'experimental_method': 'Electron Microscopy'}]	TRUE	['RSL24D1']	Probable ribosome biogenesis protein RLP24	130	ASN	45.3309	0.500668	4.90224	1	8fkv	SV	2.47	Electron Microscopy	-130.844	86.4589	0
O43314	VIP2_HUMAN	reviewed	Inositol hexakisphosphate and diphosphoinositol-pentakisphosphate kinase 2 (EC 2.7.4.21) (EC 2.7.4.24) (Diphosphoinositol pentakisphosphate kinase 2) (Histidine acid phosphatase domain-containing protein 1) (InsP6 and PP-IP5 kinase 2) (VIP1 homolog 2) (hsVIP2)	PPIP5K2 HISPPD1 KIAA0433 VIP2	Homo sapiens (Human)	1243	MSEAPRFFVGPEDTEINPGNYRHFFHHADEDDEEEDDSPPERQIVVGICSMAKKSKSKPMKEILERISLFKYITVVVFEEEVILNEPVENWPLCDCLISFHSKGFPLDKAVAYAKLRNPFVINDLNMQYLIQDRREVYSILQAEGILLPRYAILNRDPNNPKECNLIEGEDHVEVNGEVFQKPFVEKPVSAEDHNVYIYYPTSAGGGSQRLFRKIGSRSSVYSPESNVRKTGSYIYEEFMPTDGTDVKVYTVGPDYAHAEARKSPALDGKVERDSEGKEVRYPVILNAREKLIAWKVCLAFKQTVCGFDLLRANGQSYVCDVNGFSFVKNSMKYYDDCAKILGNIVMRELAPQFHIPWSIPLEAEDIPIVPTTSGTMMELRCVIAVIRHGDRTPKQKMKMEVRHQKFFDLFEKCDGYKSGKLKLKKPKQLQEVLDIARQLLMELGQNNDSEIEENKPKLEQLKTVLEMYGHFSGINRKVQLTYLPHGCPKTSSEEEDSRREEPSLLLVLKWGGELTPAGRVQAEELGRAFRCMYPGGQGDYAGFPGCGLLRLHSTYRHDLKIYASDEGRVQMTAAAFAKGLLALEGELTPILVQMVKSANMNGLLDSDSDSLSSCQQRVKARLHEILQKDRDFTAEDYEKLTPSGSISLIKSMHLIKNPVKTCDKVYSLIQSLTSQIRHRMEDPKSSDIQLYHSETLELMLRRWSKLEKDFKTKNGRYDISKIPDIYDCIKYDVQHNGSLKLENTMELYRLSKALADIVIPQEYGITKAEKLEIAKGYCTPLVRKIRSDLQRTQDDDTVNKLHPVYSRGVLSPERHVRTRLYFTSESHVHSLLSILRYGALCNESKDEQWKRAMDYLNVVNELNYMTQIVIMLYEDPNKDLSSEERFHVELHFSPGAKGCEEDKNLPSGYGYRPASRENEGRRPFKIDNDDEPHTSKRDEVDRAVILFKPMVSEPIHIHRKSPLPRSRKTATNDEESPLSVSSPEGTGTWLHYTSGVGTGRRRRRSGEQITSSPVSPKSLAFTSSIFGSWQQVVSENANYLRTPRTLVEQKQNPTVGSHCAGLFSTSVLGGSSSAPNLQDYARTHRKKLTSSGCIDDATRGSAVKRFSISFARHPTNGFELYSMVPSICPLETLHNALSLKQVDEFLASIASPSSDVPRKTAEISSTALRSSPIMRKKVSLNTYTPAKILPTPPATLKSTKASSKPATSGPSSAVVPNTSSRKKNITSKTETHEHKKNTGKKK	314	[{'pdb_id': '3t54', 'chain_id': 'A', 'resolution': 1.9, 'experimental_method': 'X-ray diffraction'}, {'pdb_id': '3t99', 'chain_id': 'A', 'resolution': 2.1, 'experimental_method': 'X-ray diffraction'}, {'pdb_id': '3t7a', 'chain_id': 'A', 'resolution': 1.7000000000000002, 'experimental_method': 'X-ray diffraction'}, {'pdb_id': '4nzn', 'chain_id': 'A', 'resolution': 1.75, 'experimental_method': 'X-ray diffraction'}, {'pdb_id': '3t9a', 'chain_id': 'A', 'resolution': 1.8, 'experimental_method': 'X-ray diffraction'}, {'pdb_id': '3t9b', 'chain_id': 'A', 'resolution': 1.85, 'experimental_method': 'X-ray diffraction'}, {'pdb_id': '3t9d', 'chain_id': 'A', 'resolution': 1.85, 'experimental_method': 'X-ray diffraction'}, {'pdb_id': '4q4d', 'chain_id': 'A', 'resolution': 1.85, 'experimental_method': 'X-ray diffraction'}, {'pdb_id': '5dgi', 'chain_id': 'A', 'resolution': 1.85, 'experimental_method': 'X-ray diffraction'}, {'pdb_id': '3t9c', 'chain_id': 'A', 'resolution': 1.9, 'experimental_method': 'X-ray diffraction'}, {'pdb_id': '3t9e', 'chain_id': 'A', 'resolution': 1.9, 'experimental_method': 'X-ray diffraction'}, {'pdb_id': '4hn2', 'chain_id': 'A', 'resolution': 1.9, 'experimental_method': 'X-ray diffraction'}, {'pdb_id': '4nzo', 'chain_id': 'A', 'resolution': 1.9, 'experimental_method': 'X-ray diffraction'}, {'pdb_id': '4q4c', 'chain_id': 'A', 'resolution': 1.9, 'experimental_method': 'X-ray diffraction'}, {'pdb_id': '5bya', 'chain_id': 'A', 'resolution': 1.9, 'experimental_method': 'X-ray diffraction'}, {'pdb_id': '6n5c', 'chain_id': 'A', 'resolution': 1.9500000000000002, 'experimental_method': 'X-ray diffraction'}, {'pdb_id': '3t9f', 'chain_id': 'A', 'resolution': 2.0, 'experimental_method': 'X-ray diffraction'}, {'pdb_id': '4nzm', 'chain_id': 'A', 'resolution': 2.0, 'experimental_method': 'X-ray diffraction'}, {'pdb_id': '5dgh', 'chain_id': 'A', 'resolution': 2.1, 'experimental_method': 'X-ray diffraction'}, {'pdb_id': '5byb', 'chain_id': 'A', 'resolution': 2.3, 'experimental_method': 'X-ray diffraction'}]	TRUE	['PPIP5K2']	Inositol hexakisphosphate and diphosphoinositol-pentakisphosphate kinase 2	314	ASN	72.7972	0.804025	4.85318	1	3t54	A	1.9	X-ray diffraction	47.7599	44.0032	0
Q8TB96	TIP_HUMAN	reviewed	T-cell immunomodulatory protein (Protein TIP) (Integrin-alpha FG-GAP repeat-containing protein 1) (Linkin)	ITFG1 LNKN-1 TIP CDA08	Homo sapiens (Human)	612	MAAAGRLPSSWALFSPLLAGLALLGVGPVPARALHNVTAELFGAEAWGTLAAFGDLNSDKQTDLFVLRERNDLIVFLADQNAPYFKPKVKVSFKNHSALITSVVPGDYDGDSQMDVLLTYLPKNYAKSELGAVIFWGQNQTLDPNNMTILNRTFQDEPLIMDFNGDLIPDIFGITNESNQPQILLGGNLSWHPALTTTSKMRIPHSHAFIDLTEDFTADLFLTTLNATTSTFQFEIWENLDGNFSVSTILEKPQNMMVVGQSAFADFDGDGHMDHLLPGCEDKNCQKSTIYLVRSGMKQWVPVLQDFSNKGTLWGFVPFVDEQQPTEIPIPITLHIGDYNMDGYPDALVILKNTSGSNQQAFLLENVPCNNASCEEARRMFKVYWELTDLNQIKDAMVATFFDIYEDGILDIVVLSKGYTKNDFAIHTLKNNFEADAYFVKVIVLSGLCSNDCPRKITPFGVNQPGPYIMYTTVDANGYLKNGSAGQLSQSAHLALQLPYNVLGLGRSANFLDHLYVGIPRPSGEKSIRKQEWTAIIPNSQLIVIPYPHNVPRSWSAKLYLTPSNIVLLTAIALIGVCVFILAIIGILHWQEKKADDREKRQEAHRFHFDAM	340		TRUE	['ITFG1']	T-cell immunomodulatory protein	340	ASN	26.8334	0.296368	4.39579	0					-110.037	6.78771	0	Yes	93.08
Q9Y239	NOD1_HUMAN	reviewed	Nucleotide-binding oligomerization domain-containing protein 1 (Caspase recruitment domain-containing protein 4)	NOD1 CARD4	Homo sapiens (Human)	953	MEEQGHSEMEIIPSESHPHIQLLKSNRELLVTHIRNTQCLVDNLLKNDYFSAEDAEIVCACPTQPDKVRKILDLVQSKGEEVSEFFLYLLQQLADAYVDLRPWLLEIGFSPSLLTQSKVVVNTDPVSRYTQQLRHHLGRDSKFVLCYAQKEELLLEEIYMDTIMELVGFSNESLGSLNSLACLLDHTTGILNEQGETIFILGDAGVGKSMLLQRLQSLWATGRLDAGVKFFFHFRCRMFSCFKESDRLCLQDLLFKHYCYPERDPEEVFAFLLRFPHVALFTFDGLDELHSDLDLSRVPDSSCPWEPAHPLVLLANLLSGKLLKGASKLLTARTGIEVPRQFLRKKVLLRGFSPSHLRAYARRMFPERALQDRLLSQLEANPNLCSLCSVPLFCWIIFRCFQHFRAAFEGSPQLPDCTMTLTDVFLLVTEVHLNRMQPSSLVQRNTRSPVETLHAGRDTLCSLGQVAHRGMEKSLFVFTQEEVQASGLQERDMQLGFLRALPELGPGGDQQSYEFFHLTLQAFFTAFFLVLDDRVGTQELLRFFQEWMPPAGAATTSCYPPFLPFQCLQGSGPAREDLFKNKDHFQFTNLFLCGLLSKAKQKLLRHLVPAAALRRKRKALWAHLFSSLRGYLKSLPRVQVESFNQVQAMPTFIWMLRCIYETQSQKVGQLAARGICANYLKLTYCNACSADCSALSFVLHHFPKRLALDLDNNNLNDYGVRELQPCFSRLTVLRLSVNQITDGGVKVLSEELTKYKIVTYLGLYNNQITDVGARYVTKILDECKGLTHLKLGKNKITSEGGKYLALAVKNSKSISEVGMWGNQVGDEGAKAFAEALRNHPSLTTLSLASNGISTEGGKSLARALQQNTSLEILWLTQNELNDEVAESLAEMLKVNQTLKHLWLIQNQITAKGTAQLADALQSNTGITEICLNGNLIKPEEAKVYEDEKRIICF	178	[]	TRUE	['NOD1']	Nucleotide-binding oligomerization domain-containing protein 1	178	ASN	88.4392	0.976787	4.94331	0					-90.1528	-16.1892	0	Yes	81.85
O95965	ITGBL_HUMAN	reviewed	Integrin beta-like protein 1 (Osteoblast-specific cysteine-rich protein) (Ten integrin EGF-like repeat domain-containing protein)	ITGBL1 OSCP TIED	Homo sapiens (Human)	494	MRPPGFRNFLLLASSLLFAGLSAVPQSFSPSLRSWPGAACRLSRAESERRCRAPGQPPGAALCHGRGRCDCGVCICHVTEPGMFFGPLCECHEWVCETYDGSTCAGHGKCDCGKCKCDQGWYGDACQYPTNCDLTKKKSNQMCKNSQDIICSNAGTCHCGRCKCDNSDGSGLVYGKFCECDDRECIDDETEEICGGHGKCYCGNCYCKAGWHGDKCEFQCDITPWESKRRCTSPDGKICSNRGTCVCGECTCHDVDPTGDWGDIHGDTCECDERDCRAVYDRYSDDFCSGHGQCNCGRCDCKAGWYGKKCEHPQSCTLSAEESIRKCQGSSDLPCSGRGKCECGKCTCYPPGDRRVYGKTCECDDRRCEDLDGVVCGGHGTCSCGRCVCERGWFGKLCQHPRKCNMTEEQSKNLCESADGILCSGKGSCHCGKCICSAEEWYISGEFCDCDDRDCDKHDGLICTGNGICSCGNCECWDGWNGNACEIWLGSEYP	140		TRUE	['ITGBL1']	Integrin beta-like protein 1	140	ASN	40.2291	0.444319	4.89046	0					-61.7572	-34.2654	0	Yes	93.13
Q8N823	ZN611_HUMAN	reviewed	Zinc finger protein 611	ZNF611	Homo sapiens (Human)	705	MLREEAAQKRKGKEPGMALPQGRLTFRDVAIEFSLAEWKCLNPSQRALYREVMLENYRNLEAVDISSKCMMKEVLSTGQGNTEVIHTGTLQRHESHHIGDFCFQEIEKEIHDIEFQCQEDERNGLEAPMTKIKKLTGSTDQHDHRHAGNKPIKDQLGSSFYSHLPELHIFQIKGEIGNQLEKSTNDAPSVSTFQRISCRPQTQISNNYGNNPLNSSLLPQKQEVHMREKSFQCNKSGKAFNCSSLLRKHQIPHLGDKQYKCDVCGKLFNHEQYLACHDRCHTVEKPYKCKECGKTFSQESSLTCHRRLHTGVKRYNCNECGKIFGQNSALLIDKAIDTGENPYKCNECDKAFNQQSQLSHHRIHTGEKPYKCEECDKVFSRKSTIETHKRIHTGEKPYRCKVCDTAFTWHSQLARHRRIHTAKKTYKCNECGKTFSHKSSLVCHHRLHGGEKSYKCKVCDKAFVWSSQLAKHTRIDCGEKPYKCNECGKTFGQNSDLLIHKSIHTGEQPYKCDECEKVFSRKSSLETHKIGHTGEKPYKCKVCDKAFACHSYLAKHTRIHSGEKPYKCNECSKTFSHRSYLVCHHRVHSGEKPYKCNECSKTFSRRSSLHCHRRLHSGEKPYKCNECGNTFRHCSSLIYHRRLHTGEKSYKCTICDKAFVRNSLLSRHTRIHTAEKPYKCNECGKAFNQQSHLSRHHRIHTGEKP	429		TRUE	['ZNF611']	Zinc finger protein 611	429	ASN	88.228	0.974454	4.97472	0					-69.8448	-28.6214	0	Yes	77.58
Q8NEA6	GLIS3_HUMAN	reviewed	Zinc finger protein GLIS3 (GLI-similar 3) (Zinc finger protein 515)	GLIS3 ZNF515	Homo sapiens (Human)	775	MMVQRLGLISPPASQVSTACNQISPSLQRAMNAANLNIPPSDTRSLISRESLASTTLSLTESQSASSMKQEWSQGYRALPSLSNHGSQNGLDLGDLLSLPPGTSMSSNSVSNSLPSYLFGTESSHSPYPSPRHSSTRSHSARSKKRALSLSPLSDGIGIDFNTIIRTSPTSLVAYINGSRASPANLSPQPEVYGHFLGVRGSCIPQPRPVPGSQKGVLVAPGGLALPAYGEDGALEHERMQQLEHGGLQPGLVNHMVVQHGLPGPDSQSAGLFKTERLEEFPGSTVDLPPAPPLPPLPPPPGPPPPYHAHAHLHHPELGPHAQQLALPQATLDDDGEMDGIGGKHCCRWIDCSALYDQQEELVRHIEKVHIDQRKGEDFTCFWAGCPRRYKPFNARYKLLIHMRVHSGEKPNKCTFEGCEKAFSRLENLKIHLRSHTGEKPYLCQHPGCQKAFSNSSDRAKHQRTHLDTKPYACQIPGCTKRYTDPSSLRKHVKAHSSKEQQARKKLRSSTELHPDLLTDCLTVQSLQPATSPRDAAAEGTVGRSPGPGPDLYSAPIFSSNYSSRSGTAAGAVPPPHPVSHPSPGHNVQGSPHNPSSQLPPLTAVDAGAERFAPSAPSPHHISPRRVPAPSSILQRTQPPYTQQPSGSHLKSYQPETNSSFQPNGIHVHGFYGQLQKFCPPHYPDSQRIVPPVSSCSVVPSFEDCLVPTSMGQASFDVFHRAFSTHSGITVYDLPSSSSSLFGESLRSGAEDATFLQISTVDRCPSQLSSVYTEG	428		TRUE	['GLIS3']	Zinc finger protein GLIS3	428	ASN	53.0256	0.585653	4.92377	0					-64.9655	-40.994	0	Yes	91.52
P55017	S12A3_HUMAN	reviewed	Solute carrier family 12 member 3 (Na-Cl cotransporter) (NCC) (Na-Cl symporter) (Thiazide-sensitive sodium-chloride cotransporter)	SLC12A3 NCC TSC	Homo sapiens (Human)	1021	MAELPTTETPGDATLCSGRFTISTLLSSDEPSPPAAYDSSHPSHLTHSSTFCMRTFGYNTIDVVPTYEHYANSTQPGEPRKVRPTLADLHSFLKQEGRHLHALAFDSRPSHEMTDGLVEGEAGTSSEKNPEEPVRFGWVKGVMIRCMLNIWGVILYLRLPWITAQAGIVLTWIIILLSVTVTSITGLSISAISTNGKVKSGGTYFLISRSLGPELGGSIGLIFAFANAVGVAMHTVGFAETVRDLLQEYGAPIVDPINDIRIIAVVSVTVLLAISLAGMEWESKAQVLFFLVIMVSFANYLVGTLIPPSEDKASKGFFSYRADIFVQNLVPDWRGPDGTFFGMFSIFFPSATGILAGANISGDLKDPAIAIPKGTLMAIFWTTISYLAISATIGSCVVRDASGVLNDTVTPGWGACEGLACSYGWNFTECTQQHSCHYGLINYYQTMSMVSGFAPLITAGIFGATLSSALACLVSAAKVFQCLCEDQLYPLIGFFGKGYGKNKEPVRGYLLAYAIAVAFIIIAELNTIAPIISNFFLCSYALINFSCFHASITNSPGWRPSFQYYNKWAALFGAIISVVIMFLLTWWAALIAIGVVLFLLLYVIYKKPEVNWGSSVQAGSYNLALSYSVGLNEVEDHIKNYRPQCLVLTGPPNFRPALVDFVGTFTRNLSLMICGHVLIGPHKQRMPELQLIANGHTKWLNKRKIKAFYSDVIAEDLRRGVQILMQAAGLGRMKPNILVVGFKKNWQSAHPATVEDYIGILHDAFDFNYGVCVMRMREGLNVSKMMQAHINPVFDPAEDGKEASARVDPKALVKEEQATTIFQSEQGKKTIDIYWLFDDGGLTLLIPYLLGRKRRWSKCKIRVFVGGQINRMDQERKAIISLLSKFRLGFHEVHILPDINQNPRAEHTKRFEDMIAPFRLNDGFKDEATVNEMRRDCPWKISDEEITKNRVKSLRQVRLNEIVLDYSRDAALIVITLPIGRKGKCPSSLYMAWLETLSQDLRPPVILIRGNQENVLTFYCQ	195	[{'pdb_id': '8fht', 'chain_id': 'A', 'resolution': 3.02, 'experimental_method': 'Electron Microscopy'}, {'pdb_id': '8fht', 'chain_id': 'B', 'resolution': 3.02, 'experimental_method': 'Electron Microscopy'}, {'pdb_id': '7y6i', 'chain_id': 'A', 'resolution': 2.85, 'experimental_method': 'Electron Microscopy'}, {'pdb_id': '7y6i', 'chain_id': 'B', 'resolution': 2.85, 'experimental_method': 'Electron Microscopy'}, {'pdb_id': '8fho', 'chain_id': 'A', 'resolution': 2.95, 'experimental_method': 'Electron Microscopy'}, {'pdb_id': '8fho', 'chain_id': 'A', 'resolution': 2.95, 'experimental_method': 'Electron Microscopy'}, {'pdb_id': '8fho', 'chain_id': 'B', 'resolution': 2.95, 'experimental_method': 'Electron Microscopy'}, {'pdb_id': '8fho', 'chain_id': 'B', 'resolution': 2.95, 'experimental_method': 'Electron Microscopy'}, {'pdb_id': '8fho', 'chain_id': 'C', 'resolution': 2.95, 'experimental_method': 'Electron Microscopy'}, {'pdb_id': '8fho', 'chain_id': 'C', 'resolution': 2.95, 'experimental_method': 'Electron Microscopy'}, {'pdb_id': '8fhn', 'chain_id': 'A', 'resolution': 3.0, 'experimental_method': 'Electron Microscopy'}, {'pdb_id': '8fhn', 'chain_id': 'A', 'resolution': 3.0, 'experimental_method': 'Electron Microscopy'}, {'pdb_id': '8fhn', 'chain_id': 'B', 'resolution': 3.0, 'experimental_method': 'Electron Microscopy'}, {'pdb_id': '8fhn', 'chain_id': 'B', 'resolution': 3.0, 'experimental_method': 'Electron Microscopy'}, {'pdb_id': '8fhn', 'chain_id': 'C', 'resolution': 3.0, 'experimental_method': 'Electron Microscopy'}, {'pdb_id': '8fhn', 'chain_id': 'C', 'resolution': 3.0, 'experimental_method': 'Electron Microscopy'}, {'pdb_id': '8fhq', 'chain_id': 'A', 'resolution': 2.81, 'experimental_method': 'Electron Microscopy'}, {'pdb_id': '8fhq', 'chain_id': 'A', 'resolution': 2.81, 'experimental_method': 'Electron Microscopy'}, {'pdb_id': '8fhq', 'chain_id': 'B', 'resolution': 2.81, 'experimental_method': 'Electron Microscopy'}, {'pdb_id': '8fhq', 'chain_id': 'B', 'resolution': 2.81, 'experimental_method': 'Electron Microscopy'}, {'pdb_id': '8fhr', 'chain_id': 'A', 'resolution': 2.9, 'experimental_method': 'Electron Microscopy'}, {'pdb_id': '8fhr', 'chain_id': 'A', 'resolution': 2.9, 'experimental_method': 'Electron Microscopy'}, {'pdb_id': '8fhr', 'chain_id': 'B', 'resolution': 2.9, 'experimental_method': 'Electron Microscopy'}, {'pdb_id': '8fhr', 'chain_id': 'B', 'resolution': 2.9, 'experimental_method': 'Electron Microscopy'}, {'pdb_id': '8fhp', 'chain_id': 'A', 'resolution': 3.04, 'experimental_method': 'Electron Microscopy'}, {'pdb_id': '8fhp', 'chain_id': 'A', 'resolution': 3.04, 'experimental_method': 'Electron Microscopy'}, {'pdb_id': '8fhp', 'chain_id': 'B', 'resolution': 3.04, 'experimental_method': 'Electron Microscopy'}, {'pdb_id': '8fhp', 'chain_id': 'B', 'resolution': 3.04, 'experimental_method': 'Electron Microscopy'}]	TRUE	['SLC12A3']	Solute carrier family 12 member 3	195	ASN	18.422	0.203466	4.21733	1	8fht	A	3.02	Electron Microscopy	-61.6446	132.448	0
Q8IUR5	TMTC1_HUMAN	reviewed	Protein O-mannosyl-transferase TMTC1 (EC 2.4.1.109) (Transmembrane and TPR repeat-containing protein 1)	TMTC1 ARG99	Homo sapiens (Human)	882	MVVTTSARGGGGDRTPSRRRGCGLAPAGAAALLAGASCLCYGRSLQGEFVHDDVWAIVNNPDVRPGAPLRWGIFTNDFWGKGMAENTSHKSYRPLCVLTFKLNIFLTGMNPFYFHAVNIILHCLVTLVLMYTCDKTVFKNRGLAFVTALLFAVHPIHTEAVAGIVGRADVLACLLFLLAFLSYNRSLDQGCVGGSFPSTVSPFFLLLSLFLGTCAMLVKETGITVFGVCLVYDLFSLSNKQDKSSNGALCPRSPQQPGSPQPSSLPGHPHRENGKQQRFPHKGAWGGCHSPLPPEPKSSGFPVSPRAVWSMMRFLTYSYLLAFNVWLLLAPVTLCYDWQVGSIPLVETIWDMRNLATIFLAVVMALLSLHCLAAFKRLEHKEVLVGLLFLVFPFIPASNLFFRVGFVVAERVLYMPSMGYCILFVHGLSKLCTWLNRCGATTLIVSTVLLLLLFSWKTVKQNEIWLSRESLFRSGVQTLPHNAKVHYNYANFLKDQGRNKEAIYHYRTALKLYPRHASALNNLGTLTRDTAEAKMYYQRALQLHPQHNRALFNLGNLLKSQEKKEEAITLLKDSIKYGPEFADAYSSLASLLAEQERFKEAEEIYQTGIKNCPDSSDLHNNYGVFLVDTGLPEKAVAHYQQAIKLSPSHHVAMVNLGRLYRSLGENSMAEEWYKRALQVAHKAEILSPLGALYYNTGRYEEALQIYQEAAALQPSQRELRLALAQVLAVMGQTKEAEKMTNHIVSEETGCLECYRLLSAIYSKQENHDKALDAIDKALQLKPKDPKVISELFFTKGNQLREQNLLDKAFESYRVAVQLNPDQAQAWMNMGGIQHIKGKYVSARAYYERALQLVPDSKLLKENLAKLDRLEKRLQEVREKDQT	621		TRUE	['TMTC1']	Protein O-mannosyl-transferase TMTC1	621	ASN	43.7941	0.483693	4.95598	0					-66.1489	-37.8791	0	Yes	98.44
P63132	PO113_HUMAN	reviewed	Endogenous retrovirus group K member 113 Pol protein (HERV-K113 Pol protein) (HERV-K_19p13.11 provirus ancestral Pol protein) [Includes: Reverse transcriptase (RT) (EC 2.7.7.49); Ribonuclease H (RNase H) (EC 3.1.26.4); Integrase (IN)]	HERVK_113	Homo sapiens (Human)	956	NKSRKRRNRVSFLGAATVEPPKPIPLTWKTEKPVWVNQWPLPKQKLEALHLLANEQLEKGHIEPSFSPWNSPVFVIQKKSGKWRMLTDLRAVNAVIQPMGPLQPGLPSPAMIPKDWPLIIIDLKDCFFTIPLAEQDCEKFAFTIPAINNKEPATRFQWKVLPQGMLNSPTICQTFVGRALQPVRDKFSDCYIIHYIDDILCAAETKDKLIDCYTFLQAEVANAGLAIASDKIQTSTPFHYLGMQIENRKIKPQKIEIRKDTLKTLNDFQKLLGDINWIRPTLGIPTYVMSNLFSILRGDSDLNSKRMLTPETTKEIKLVEEKIQSAQINRIDPLAPLRLLIFATAHSPIGIIIQNTDLVEWSFLPHSTVKTFTLYLDQIATLIGQTRLRIIKLCGNDPDKIVVPLTKEQVRQAFINSGAWQIGLANFVGIIDNHYPKTKIFQFLKLTTWILPKITRREPLENALTVFTDGSSNGKAAYTGLKERVIKTPYQSAQRAELVAVITVLQDFDQPINIISDSAYVVQATRDVETALIKYSMDDQLNQLFNLLQQTVRKRNFPFYITHIRAHTNLPGPLTKANEQADLLVSSALIKAQELHALTHVNAAGLKNKFDVTWKQAKDIVQHCTQCQVLHLPTQEAGVNPRGLCPNALWQMDVTHVPSFGRLSYVHVTVDTYSHFIWATCQTGESTSHVKKHLLSCFAVMGVPEKIKTDNGPGYCSKAFQKFLSQWKISHTTGIPYNSQGQAIVERTNRTLKTQLVKQKEGGDSKECTTPQMQLNLAPYTLNFLNIYRNQTTTSAEQHLTGKKNSPHEGKLIWWKDNKNKTWEIGKVITWGRGFACVSPGENQLPVWMPTRHLKFYNEPIGDAKKSTSAETETPQSSTVDSQDEQNGDVRRTDEVAIHQEGRAADLGTTKEADAVSYKISREHKGDTNPREYAACSLDDCINGGKSPYACRSSCS	473		TRUE	['HERVK_113']	Endogenous retrovirus group K member 113 Pol protein	473	ASN	78.5577	0.867648	4.95878	0					-83.2801	11.5433	0	Yes	75.81
Q6UXL0	I20RB_HUMAN	reviewed	Interleukin-20 receptor subunit beta (IL-20 receptor subunit beta) (IL-20R-beta) (IL-20RB) (Fibronectin type III domain containing 6) (FNDC6) (IL-20R2)	IL20RB DIRS1 UNQ557/PRO1114	Homo sapiens (Human)	311	MQTFTMVLEEIWTSLFMWFFYALIPCLLTDEVAILPAPQNLSVLSTNMKHLLMWSPVIAPGETVYYSVEYQGEYESLYTSHIWIPSSWCSLTEGPECDVTDDITATVPYNLRVRATLGSQTSAWSILKHPFNRNSTILTRPGMEITKDGFHLVIELEDLGPQFEFLVAYWRREPGAEEHVKMVRSGGIPVHLETMEPGAAYCVKAQTFVKAIGRYSAFSQTECVEVQGEAIPLVLALFAFVGFMLILVVVPLFVWKMGRLLQYSCCPVVVLPDTLKITNSPQKLISCRREEVDACATAVMSPEELLRAWIS	47	[{'pdb_id': '4doh', 'chain_id': 'B', 'resolution': 2.8, 'experimental_method': 'X-ray diffraction'}, {'pdb_id': '4doh', 'chain_id': 'D', 'resolution': 2.8, 'experimental_method': 'X-ray diffraction'}, {'pdb_id': '6df3', 'chain_id': 'H', 'resolution': 2.15, 'experimental_method': 'X-ray diffraction'}]	TRUE	['IL20RB']	Interleukin-20 receptor subunit beta	47	ASN	33.9472	0.374937	4.89331	1	4doh	B	2.8	X-ray diffraction	48.5507	43.2211	0
P63135	POK7_HUMAN	reviewed	Endogenous retrovirus group K member 7 Pol protein (HERV-K(III) Pol protein) (HERV-K102 Pol protein) (HERV-K_1q22 provirus ancestral Pol protein) [Includes: Reverse transcriptase (RT) (EC 2.7.7.49); Ribonuclease H (RNase H) (EC 3.1.26.4); Integrase (IN)]	ERVK-7	Homo sapiens (Human)	1459	NKSRKRRNRLSFLGAATVEPPKPIPLTWKTEKPVWVNQWPLPKQKLEALHLLANEQLEKGHIEPSFSPWNSPVFVIQKKSGKWRMLTDLRAVNAVIQPMGPLQPGLPSPAMIPKDWPLIIIDLKDCFFTIPLAEQDCEKFAFTIPAINNKEPATRFQWKVLPQGMLNSPTICQTFVGRALQPVREKFSDCYIIHYIDDILCAAETRDKLIDCYTFLQAEVANAGLAIASDKIQTSTPFHYLGMQIENRKIKQQKIEIRKDTLKTLNDFQKLLGDINWIRPTLGIPTYAMSNLFSILRGDSDLNSKRILTPEATKEIKLVEEKIQSAQINRIDPLAPLQLLIFATAHSPTGIIIQNTDLVEWSFLPHSTVKTFTLYLDQIATLIGQTRLRIIKLCGNDPDKIVVPLTKEQVRQAFINSGAWQIGLANFVGIIDNHYPKTKIFQFLKLTTWILPKITRREPLENALTVFTDGSSNGKAAYTGPKERVIKTPYQSAQRAELVAVITVLQDFDQPINIISDSAYVVQATRDVETALIKYSMDDQLNQLFNLLQQTVRKRNFPFYITHIRAHTNLPGPLTKANEQADLLVSSALIKAQELHALTHVNAAGLKNKFDVTWKQAKDIVQHCTQCQILHLPTQEAGVNPRGLCPNALWQMDVTHVPSFGRLSYVHVTVDTYSHFIWATCQTGESTSHVKKHLLSCFAVMGVPEKIKTDNGPGYCSKAFQKFLSQWKISHTTGIPYNSQGQAIVERTNRTLKTQLVKQKEGGDSKECTTPQMQLNLALYTLNFLNIYRNQTTTSAEQHLTGKKNSPHEGKLIWWKDNKNKTWEIGKVITWGRGFACVSPGENQLPVWIPTRHLKFYNEPIGDAKKRASTEMVTPVTWMDNPIEIYVNDSVWVPGPIDDRCPAKPEEEGMMINISIGYRYPPICLGRAPGCLMPAVQNWLVEVPTVSPISRFTYHMVSGMSLRPRVNYLQDFSYQRSLKFRPKGKPCPKEIPKESKNTEVLVWEECVANSAVILQNNEFGTIIDWAPRGQFYHNCSGQTQSCPSAQVSPAVDSDLTESLDKHKHKKLQSFYPWEWGEKGISTPRPKIVSPVSGPEHPELWRLTVASHHIRIWSGNQTLETRDCKPFYTIDLNSSLTVPLQSCVKPPYMLVVGNIVIKPDSQTITCENCRLLTCIDSTFNWQHRILLVRAREGVWIPVSMDRPWEASPSVHILTEVLKGVLNRSKRFIFTLIAVIMGLIAVTATAAVAGVALHSSVQSVNFVNDWQKNSTRLWNSQSSIDQKLANQINDLRQTVIWMGDRLMSLEHRFQLQCDWNTSDFCITPQIYNESEHHWDMVRRHLQGREDNLTLDISKLKEQIFEASKAHLNLVPGTEAIAGVADGLANLNPVTWVKTIGSTTIINLILILVCLFCLLLVCRCTQQLRRDSDHRERAMMTMAVLSKRKGGNVGKSKRDQIVTVSV	1115		TRUE	['ERVK-7']	Endogenous retrovirus group K member 7 Pol protein	1115	ASN	49.8561	0.550647	4.97686	0					-117.986	143.745	0	Yes	78.09
Q15853	USF2_HUMAN	reviewed	Upstream stimulatory factor 2 (Class B basic helix-loop-helix protein 12) (bHLHb12) (FOS-interacting protein) (FIP) (Major late transcription factor 2) (Upstream transcription factor 2)	USF2 BHLHB12	Homo sapiens (Human)	346	MDMLDPGLDPAASATAAAAASHDKGPEAEEGVELQEGGDGPGAEEQTAVAITSVQQAAFGDHNIQYQFRTETNGGQVTYRVVQVTDGQLDGQGDTAGAVSVVSTAAFAGGQQAVTQVGVDGAAQRPGPAAASVPPGPAAPFPLAVIQNPFSNGGSPAAEAVSGEARFAYFPASSVGDTTAVSVQTTDQSLQAGGQFYVMMTPQDVLQTGTQRTIAPRTHPYSPKIDGTRTPRDERRRAQHNEVERRRRDKINNWIVQLSKIIPDCNADNSKTGASKGGILSKACDYIRELRQTNQRMQETFKEAERLQMDNELLRQQIEELKNENALLRAQLQQHNLEMVGEGTRQ	241	[{'pdb_id': '8ia3', 'chain_id': 'A', 'resolution': 3.5, 'experimental_method': 'X-ray diffraction'}, {'pdb_id': '8ia3', 'chain_id': 'B', 'resolution': 3.5, 'experimental_method': 'X-ray diffraction'}, {'pdb_id': '8ia3', 'chain_id': 'E', 'resolution': 3.5, 'experimental_method': 'X-ray diffraction'}, {'pdb_id': '8ia3', 'chain_id': 'F', 'resolution': 3.5, 'experimental_method': 'X-ray diffraction'}]	TRUE	['USF2']	Upstream stimulatory factor 2	241	ASN	65.7416	0.726098	4.91468	1	8ia3	A	3.5	X-ray diffraction	-62.2566	-34.2547	0
C9JQI7	TM232_HUMAN	reviewed	Transmembrane protein 232	TMEM232	Homo sapiens (Human)	657	MNMPVNKSPMINTCGGISSPYHEELWKLNFQHLSGERGHKSRPTFSITKEFILRFNQTQNSKEKEELLELARKIILRCKRKLGLKTLGSGRHVHLPAAWTEVIYLAQCKGEIQDESLNMLYASLDHASFDYDHLPALFFVAESVLYRLCCDASLKTYLYSVEIKLAKIGYLVFLRLFIFFLHGHLESFKQHLLRLQPYLYALSFSGASYHKYPNIFSNVQFILKASEIIGKRELRSESIFRPVEDKKRYENTDSDMGGYEINHLLWHCVAAWSCVQNNSPQLNNVLEHLVFHKTQLQKKCWLDSVLALLVLGEAAKLNMACLKALMDVVRDFVSSIMSVQNQEESCKVDDFSWAWNVVYIYTVILAEICLYAATSDLRKTALIGFCHCKSSQKNILYLDKSVPPELKETSILSLLEYFSSKMSENCDQVVWTGYYGLVYNLVKISWELQGDEEQDGLRNMIWQTLQKTKDYEEDVRIQNAINIAQAELNDPTDPFTRYSTNISSNVGEEVFSKYIGWRIANTLSKLFFPPIEAHFLPLKKPSIKKDQTKYPNKKLESVKKQVLHFTVREHPSVSEIPMFPYPDFFTKADKELAKIIDHHWQEELKIREKEDAICKAQELKDKKLAEKNHFQEVMKKREEKLHKQTKPYELPYRKEVI	277		TRUE	['TMEM232']	Transmembrane protein 232	277	ASN	71.6083	0.790894	4.5851	0					-57.5244	-25.5994	0	Yes	89.39
P13645	K1C10_HUMAN	reviewed	Keratin, type I cytoskeletal 10 (Cytokeratin-10) (CK-10) (Keratin-10) (K10)	KRT10 KPP	Homo sapiens (Human)	584	MSVRYSSSKHYSSSRSGGGGGGGGCGGGGGVSSLRISSSKGSLGGGFSSGGFSGGSFSRGSSGGGCFGGSSGGYGGLGGFGGGSFRGSYGSSSFGGSYGGIFGGGSFGGGSFGGGSFGGGGFGGGGFGGGFGGGFGGDGGLLSGNEKVTMQNLNDRLASYLDKVRALEESNYELEGKIKEWYEKHGNSHQGEPRDYSKYYKTIDDLKNQILNLTTDNANILLQIDNARLAADDFRLKYENEVALRQSVEADINGLRRVLDELTLTKADLEMQIESLTEELAYLKKNHEEEMKDLRNVSTGDVNVEMNAAPGVDLTQLLNNMRSQYEQLAEQNRKDAEAWFNEKSKELTTEIDNNIEQISSYKSEITELRRNVQALEIELQSQLALKQSLEASLAETEGRYCVQLSQIQAQISALEEQLQQIRAETECQNTEYQQLLDIKIRLENEIQTYRSLLEGEGSSGGGGRGGGSFGGGYGGGSSGGGSSGGGHGGGHGGSSGGGYGGGSSGGGSSGGGYGGGSSSGGHGGSSSGGYGGGSSGGGGGGYGGGSSGGGSSSGGGYGGGSSSGGHKSSSSGSVGESSSKGPRY	319	[]	TRUE	['KRT10']	Keratin, type I cytoskeletal 10	319	ASN	68.8542	0.760475	4.94836	0					-65.7197	-39.0616	0	Yes	85.15
Q9Y4D7	PLXD1_HUMAN	reviewed	Plexin-D1	PLXND1 KIAA0620	Homo sapiens (Human)	1925	MAPRAAGGAPLSARAAAASPPPFQTPPRCPVPLLLLLLLGAARAGALEIQRRFPSPTPTNNFALDGAAGTVYLAAVNRLYQLSGANLSLEAEAAVGPVPDSPLCHAPQLPQASCEHPRRLTDNYNKILQLDPGQGLVVVCGSIYQGFCQLRRRGNISAVAVRFPPAAPPAEPVTVFPSMLNVAANHPNASTVGLVLPPAAGAGGSRLLVGATYTGYGSSFFPRNRSLEDHRFENTPEIAIRSLDTRGDLAKLFTFDLNPSDDNILKIKQGAKEQHKLGFVSAFLHPSDPPPGAQSYAYLALNSEARAGDKESQARSLLARICLPHGAGGDAKKLTESYIQLGLQCAGGAGRGDLYSRLVSVFPARERLFAVFERPQGSPAARAAPAALCAFRFADVRAAIRAARTACFVEPAPDVVAVLDSVVQGTGPACERKLNIQLQPEQLDCGAAHLQHPLSILQPLKATPVFRAPGLTSVAVASVNNYTAVFLGTVNGRLLKINLNESMQVVSRRVVTVAYGEPVHHVMQFDPADSGYLYLMTSHQMARVKVAACNVHSTCGDCVGAADAYCGWCALETRCTLQQDCTNSSQQHFWTSASEGPSRCPAMTVLPSEIDVRQEYPGMILQISGSLPSLSGMEMACDYGNNIRTVARVPGPAFGHQIAYCNLLPRDQFPPFPPNQDHVTVEMSVRVNGRNIVKANFTIYDCSRTAQVYPHTACTSCLSAQWPCFWCSQQHSCVSNQSRCEASPNPTSPQDCPRTLLSPLAPVPTGGSQNILVPLANTAFFQGAALECSFGLEEIFEAVWVNESVVRCDQVVLHTTRKSQVFPLSLQLKGRPARFLDSPEPMTVMVYNCAMGSPDCSQCLGREDLGHLCMWSDGCRLRGPLQPMAGTCPAPEIHAIEPLSGPLDGGTLLTIRGRNLGRRLSDVAHGVWIGGVACEPLPDRYTVSEEIVCVTGPAPGPLSGVVTVNASKEGKSRDRFSYVLPLVHSLEPTMGPKAGGTRITIHGNDLHVGSELQVLVNDTDPCTELMRTDTSIACTMPEGALPAPVPVCVRFERRGCVHGNLTFWYMQNPVITAISPRRSPVSGGRTITVAGERFHMVQNVSMAVHHIGREPTLCKVLNSTLITCPSPGALSNASAPVDFFINGRAYADEVAVAEELLDPEEAQRGSRFRLDYLPNPQFSTAKREKWIKHHPGEPLTLVIHKEQDSLGLQSHEYRVKIGQVSCDIQIVSDRIIHCSVNESLGAAVGQLPITIQVGNFNQTIATLQLGGSETAIIVSIVICSVLLLLSVVALFVFCTKSRRAERYWQKTLLQMEEMESQIREEIRKGFAELQTDMTDLTKELNRSQGIPFLEYKHFVTRTFFPKCSSLYEERYVLPSQTLNSQGSSQAQETHPLLGEWKIPESCRPNMEEGISLFSSLLNNKHFLIVFVHALEQQKDFAVRDRCSLASLLTIALHGKLEYYTSIMKELLVDLIDASAAKNPKLMLRRTESVVEKMLTNWMSICMYSCLRETVGEPFFLLLCAIKQQINKGSIDAITGKARYTLSEEWLLRENIEAKPRNLNVSFQGCGMDSLSVRAMDTDTLTQVKEKILEAFCKNVPYSQWPRAEDVDLEWFASSTQSYILRDLDDTSVVEDGRKKLNTLAHYKIPEGASLAMSLIDKKDNTLGRVKDLDTEKYFHLVLPTDELAEPKKSHRQSHRKKVLPEIYLTRLLSTKGTLQKFLDDLFKAILSIREDKPPLAVKYFFDFLEEQAEKRGISDPDTLHIWKTNSLPLRFWVNILKNPQFVFDIDKTDHIDACLSVIAQAFIDACSISDLQLGKDSPTNKLLYAKEIPEYRKIVQRYYKQIQDMTPLSEQEMNAHLAEESRKYQNEFNTNVAMAEIYKYAKRYRPQIMAALEANPTARRTQLQHKFEQVVALMEDNIYECYSEA	550	[]	TRUE	['PLXND1']	Plexin-D1	550	ASN	79.0074	0.872614	3.45047	0					-63.1097	-4.12676	0	Yes	84.49
Q9HD67	MYO10_HUMAN	reviewed	Unconventional myosin-X (Unconventional myosin-10)	MYO10 KIAA0799	Homo sapiens (Human)	2058	MDNFFTEGTRVWLRENGQHFPSTVNSCAEGIVVFRTDYGQVFTYKQSTITHQKVTAMHPTNEEGVDDMASLTELHGGSIMYNLFQRYKRNQIYTYIGSILASVNPYQPIAGLYEPATMEQYSRRHLGELPPHIFAIANECYRCLWKRHDNQCILISGESGAGKTESTKLILKFLSVISQQSLELSLKEKTSCVERAILESSPIMEAFGNAKTVYNNNSSRFGKFVQLNICQKGNIQGGRIVDYLLEKNRVVRQNPGERNYHIFYALLAGLEHEEREEFYLSTPENYHYLNQSGCVEDKTISDQESFREVITAMDVMQFSKEEVREVSRLLAGILHLGNIEFITAGGAQVSFKTALGRSAELLGLDPTQLTDALTQRSMFLRGEEILTPLNVQQAVDSRDSLAMALYACCFEWVIKKINSRIKGNEDFKSIGILDIFGFENFEVNHFEQFNINYANEKLQEYFNKHIFSLEQLEYSREGLVWEDIDWIDNGECLDLIEKKLGLLALINEESHFPQATDSTLLEKLHSQHANNHFYVKPRVAVNNFGVKHYAGEVQYDVRGILEKNRDTFRDDLLNLLRESRFDFIYDLFEHVSSRNNQDTLKCGSKHRRPTVSSQFKDSLHSLMATLSSSNPFFVRCIKPNMQKMPDQFDQAVVLNQLRYSGMLETVRIRKAGYAVRRPFQDFYKRYKVLMRNLALPEDVRGKCTSLLQLYDASNSEWQLGKTKVFLRESLEQKLEKRREEEVSHAAMVIRAHVLGFLARKQYRKVLYCVVIIQKNYRAFLLRRRFLHLKKAAIVFQKQLRGQIARRVYRQLLAEKREQEEKKKQEEEEKKKREEEERERERERREAELRAQQEEETRKQQELEALQKSQKEAELTRELEKQKENKQVEEILRLEKEIEDLQRMKEQQELSLTEASLQKLQERRDQELRRLEEEACRAAQEFLESLNFDEIDECVRNIERSLSVGSEFSSELAESACEEKPNFNFSQPYPEEEVDEGFEADDDAFKDSPNPSEHGHSDQRTSGIRTSDDSSEEDPYMNDTVVPTSPSADSTVLLAPSVQDSGSLHNSSSGESTYCMPQNAGDLPSPDGDYDYDQDDYEDGAITSGSSVTFSNSYGSQWSPDYRCSVGTYNSSGAYRFSSEGAQSSFEDSEEDFDSRFDTDDELSYRRDSVYSCVTLPYFHSFLYMKGGLMNSWKRRWCVLKDETFLWFRSKQEALKQGWLHKKGGGSSTLSRRNWKKRWFVLRQSKLMYFENDSEEKLKGTVEVRTAKEIIDNTTKENGIDIIMADRTFHLIAESPEDASQWFSVLSQVHASTDQEIQEMHDEQANPQNAVGTLDVGLIDSVCASDSPDRPNSFVIITANRVLHCNADTPEEMHHWITLLQRSKGDTRVEGQEFIVRGWLHKEVKNSPKMSSLKLKKRWFVLTHNSLDYYKSSEKNALKLGTLVLNSLCSVVPPDEKIFKETGYWNVTVYGRKHCYRLYTKLLNEATRWSSAIQNVTDTKAPIDTPTQQLIQDIKENCLNSDVVEQIYKRNPILRYTHHPLHSPLLPLPYGDINLNLLKDKGYTTLQDEAIKIFNSLQQLESMSDPIPIIQGILQTGHDLRPLRDELYCQLIKQTNKVPHPGSVGNLYSWQILTCLSCTFLPSRGILKYLKFHLKRIREQFPGSEMEKYALFTYESLKKTKCREFVPSRDEIEALIHRQEMTSTVYCHGGGSCKITINSHTTAGEVVEKLIRGLAMEDSRNMFALFEYNGHVDKAIESRTVVADVLAKFEKLAATSEVGDLPWKFYFKLYCFLDTDNVPKDSVEFAFMFEQAHEAVIHGHHPAPEENLQVLAALRLQYLQGDYTLHAAIPPLEEVYSLQRLKARISQSTKTFTPCERLEKRRTSFLEGTLRRSFRTGSVVRQKVEEEQMLDMWIKEEVSSARASIIDKWRKFQGMNQEQAMAKYMALIKEWPGYGSTLFDVECKEGGFPQELWLGVSADAVSVYKRGEGRPLEVFQYEHILSFGAPLANTYKIVVDERELLFETSEVVDVAKLMKAYISMIVKKRYSTTRSASSQGSSR	655	[{'pdb_id': '5i0i', 'chain_id': 'A', 'resolution': 3.15, 'experimental_method': 'X-ray diffraction'}, {'pdb_id': '5i0i', 'chain_id': 'B', 'resolution': 3.15, 'experimental_method': 'X-ray diffraction'}, {'pdb_id': '5i0h', 'chain_id': 'A', 'resolution': 1.8, 'experimental_method': 'X-ray diffraction'}, {'pdb_id': '5i0h', 'chain_id': 'B', 'resolution': 1.8, 'experimental_method': 'X-ray diffraction'}]	TRUE	['MYO10']	Unconventional myosin-X	655	ASN	59.0613	0.652316	3.3592	1	5i0i	A	3.15	X-ray diffraction	-56.2332	-46.9243	0
Q8IXH7	NELFD_HUMAN	reviewed	Negative elongation factor C/D (NELF-C/D) (TH1-like protein)	NELFCD NELFD TH1 TH1L HSPC130	Homo sapiens (Human)	590	MAGAVPGAIMDEDYYGSAAEWGDEADGGQQEDDSGEGEDDAEVQQECLHKFSTRDYIMEPSIFNTLKRYFQAGGSPENVIQLLSENYTAVAQTVNLLAEWLIQTGVEPVQVQETVENHLKSLLIKHFDPRKADSIFTEEGETPAWLEQMIAHTTWRDLFYKLAEAHPDCLMLNFTVKLISDAGYQGEITSVSTACQQLEVFSRVLRTSLATILDGGEENLEKNLPEFAKMVCHGEHTYLFAQAMMSVLAQEEQGGSAVRRIAQEVQRFAQEKGHDASQITLALGTAASYPRACQALGAMLSKGALNPADITVLFKMFTSMDPPPVELIRVPAFLDLFMQSLFKPGARINQDHKHKYIHILAYAASVVETWKKNKRVSINKDELKSTSKAVETVHNLCCNENKGASELVAELSTLYQCIRFPVVAMGVLKWVDWTVSEPRYFQLQTDHTPVHLALLDEISTCHQLLHPQVLQLLVKLFETEHSQLDVMEQLELKKTLLDRMVHLLSRGYVLPVVSYIRKCLEKLDTDISLIRYFVTEVLDVIAPPYTSDFVQLFLPILENDSIAGTIKTEGEHDPVTEFIAHCKSNFIMVN	379	[{'pdb_id': '6gml', 'chain_id': 'W', 'resolution': 3.2, 'experimental_method': 'Electron Microscopy'}, {'pdb_id': '5l3x', 'chain_id': 'B', 'resolution': 2.75, 'experimental_method': 'X-ray diffraction'}]	TRUE	['NELFCD']	Negative elongation factor C/D	379	ASN	46.761	0.516462	4.39356	1	6gml	W	3.2	Electron Microscopy	-142.73	154.465	0
P23381	SYWC_HUMAN	reviewed	Tryptophan--tRNA ligase, cytoplasmic (EC 6.1.1.2) (Interferon-induced protein 53) (IFP53) (Tryptophanyl-tRNA synthetase) (TrpRS) (hWRS) [Cleaved into: T1-TrpRS; T2-TrpRS]	WARS IFI53 WRS	Homo sapiens (Human)	471	MPNSEPASLLELFNSIATQGELVRSLKAGNASKDEIDSAVKMLVSLKMSYKAAAGEDYKADCPPGNPAPTSNHGPDATEAEEDFVDPWTVQTSSAKGIDYDKLIVRFGSSKIDKELINRIERATGQRPHHFLRRGIFFSHRDMNQVLDAYENKKPFYLYTGRGPSSEAMHVGHLIPFIFTKWLQDVFNVPLVIQMTDDEKYLWKDLTLDQAYSYAVENAKDIIACGFDINKTFIFSDLDYMGMSSGFYKNVVKIQKHVTFNQVKGIFGFTDSDCIGKISFPAIQAAPSFSNSFPQIFRDRTDIQCLIPCAIDQDPYFRMTRDVAPRIGYPKPALLHSTFFPALQGAQTKMSASDPNSSIFLTDTAKQIKTKVNKHAFSGGRDTIEEHRQFGGNCDVDVSFMYLTFFLEDDDKLEQIRKDYTSGAMLTGELKKALIEVLQPLIAEHQARRKEVTDEIVKEFMTPRKLSFDFQ	14	[{'pdb_id': '5ujj', 'chain_id': 'A', 'resolution': 2.1, 'experimental_method': 'X-ray diffraction'}, {'pdb_id': '5ujj', 'chain_id': 'B', 'resolution': 2.1, 'experimental_method': 'X-ray diffraction'}, {'pdb_id': '2quh', 'chain_id': 'A', 'resolution': 2.4, 'experimental_method': 'X-ray diffraction'}, {'pdb_id': '2quh', 'chain_id': 'B', 'resolution': 2.4, 'experimental_method': 'X-ray diffraction'}, {'pdb_id': '2qui', 'chain_id': 'A', 'resolution': 2.4, 'experimental_method': 'X-ray diffraction'}, {'pdb_id': '2qui', 'chain_id': 'B', 'resolution': 2.4, 'experimental_method': 'X-ray diffraction'}, {'pdb_id': '2quj', 'chain_id': 'A', 'resolution': 2.42, 'experimental_method': 'X-ray diffraction'}, {'pdb_id': '2quj', 'chain_id': 'B', 'resolution': 2.42, 'experimental_method': 'X-ray diffraction'}, {'pdb_id': '2azx', 'chain_id': 'A', 'resolution': 2.8, 'experimental_method': 'X-ray diffraction'}, {'pdb_id': '2azx', 'chain_id': 'B', 'resolution': 2.8, 'experimental_method': 'X-ray diffraction'}, {'pdb_id': '2quk', 'chain_id': 'A', 'resolution': 2.8, 'experimental_method': 'X-ray diffraction'}, {'pdb_id': '1r6t', 'chain_id': 'A', 'resolution': 2.1, 'experimental_method': 'X-ray diffraction'}, {'pdb_id': '1r6t', 'chain_id': 'B', 'resolution': 2.1, 'experimental_method': 'X-ray diffraction'}]	TRUE	['WARS1']	Tryptophan--tRNA ligase, cytoplasmic	14	ASN	56.1772	0.620461	4.91151	1	5ujj	A	2.1	X-ray diffraction	-63.7737	-36.4769	0
P10266	POK10_HUMAN	reviewed	Endogenous retrovirus group K member 10 Pol protein (HERV-K10 Pol protein) (HERV-K107 Pol protein) (HERV-K_5q33.3 provirus ancestral Pol protein) [Includes: Reverse transcriptase (RT) (EC 2.7.7.49); Ribonuclease H (RNase H) (EC 3.1.26.4); Integrase (IN)]	ERVK-10	Homo sapiens (Human)	1014	NKSRKRRNRVSFLGAVTVEPPKPIPLTWKTEKPVWVNQWPLPKQKLEALHLLANEQLEKGHIEPSFSPWNSPVFVIQKKSGKWHTLTDLRAVNAVIQPMGPLQPGLPSPAMIPKDWPLIIIDLKDCFFTIPLAEQDCEKFAFTIPAINNKEPATRFQWKVLPQGMLNSPTICQTFVGRALQPVREKFSDCYIIHYIDDILCAAETKDKLIDCYTFLQAEVANAGLAIASDKIQTSTPFHYLGMQIENRKIKPQKIEIRKDTLKTLNDFQKLLGDINWIRPTLGIPTYAMSNLFSILRGDSDLNSQRILTPEATKEIKLVEEKIQSAQINRIDPLAPLQLLIFATAHSPTGIIIQNTDLVEWSFLPHSTVKTFTLYLDQIATLIGQTRLRITKLCGNDPDKIVVPLTKEQVRQAFINSGAWQIGLANFVGLIDNHYPKTKIFQFLKLTTWILPKITRREPLENALTVFTDGSSNGKAAYTGPKERVIKTPYQSAQRDELVAVITVLQDFDQPINIISDSAYVVQATRDVETALIKYSMDDQLNQLFNLLQQTVRKRNFPFYITYIRAHTNLPGPLTKANEQADLLVSSALIKAQELHALTHVNAAGLKNKFDVTWKQAKDIVQHCTQCQVLHLPTQEAGVNPRGLCPNALWQMDVTHVPSFGRLSYVHVTVDTYSHFIWATCQTGESTSHVKKHLLSCFAVMGVPEKIKTDNGPGYCSKAFQKFLSQWKISHTTGIPYNSQGQAIVERTNRTLKTQLVKQKEGGDSKECTTPQMQLNLALYTLNFLNIYRNQTTTSAEQHLTGKKNSPHEGKLIWWKDNKNKTWEIGKVITWGRGFACVSPGENQLPVWLPTRHLKFYNEPIGDAKKRASTEMVTPVTWMDNPIEVYVNDSIWVPGPIDDRCPAKPEEEGMMINISIGYRYPPICLGRAPGCLMPAVQNWLVEVPTVSPISRFTYHMVSGMSLRPRVNYLQDFSYQRSLKFRPKGKPCPKEIPKESKNTEVLVWEECVANSAVIL	858		TRUE	['ERVK-10']	Endogenous retrovirus group K member 10 Pol protein	858	ASN	82.704	0.913443	4.95961	0					-101.406	121.955	0	Yes	72.22
Q96JK4	HIPL1_HUMAN	reviewed	HHIP-like protein 1	HHIPL1 HHIP2 KIAA1822 UNQ9245/PRO34761	Homo sapiens (Human)	782	MARARAGALLALWVLGAAAHPQCLDFRPPFRPTQPLRLCAQYSDFGCCDEGRDAELTRRFWALASRVDAAEWAACAGYARDLLCQECSPYAAHLYDAEDPFTPLRTVPGLCQDYCLDMWHKCRGLFRHLSTDQELWALEGNLARFCRYLSLDDTDYCFPYLLVNKNLNSNLGHVVADAKGCLQLCLEEVANGLRNPVAMVHARDGTHRFFVAEQVGLVWAYLPDRSRLGKPFLNISRVVLTSPWEGDERGFLGIAFHPSFQHNRRLYVYYSVGIRSSEWIRISEFRVSEDDENAVDHSSERIILEVKEPASNHNGGQLLFGDDGYLYIFTGDGGMAGDPFGTFGNAQNKSALLGKVLRIDVDRKERGLPYGIPPDNPFVGDPAAQPEVYALGVRNMWRCSFDRGDPSSGTGRGRLFCGDVGQNKFEEVDVVERGGNYGWRAREGFECYDRSLCANTSLNDLLPIFAYPHTVGKSVTGGYVYRGCEYPNLNGLYIFGDFMSGRLMSLQENPGTGQWQYSEICMGHGQTCEFPGLINNYYPYIISFGEDEAGELYFMSTGEPSATAPRGVVYKIIDASRRAPPGKCQIQPAQVKIRSRLIPFVPKEKFIPKTRSTPRPTARAPTRAPRRGRPTAAPPAPTPRPARPTQQPGSRRGGGRRRGRLNSASRAFRDGEVRLVRPAGLSSGSGRVEVFVGGRWGTVCDDSWNISGAAVVCRQLGFAYAVRAVKRAEFGQGGSLPILLDDVRCAGWERNLLECQHNGVGTHNCEHDEDAGVVCSHQNPDL	376		TRUE	['HHIPL1']	HHIP-like protein 1	376	ASN	7.67988	0.0848222	4.89313	0					-53.2808	139.379	0	Yes	98.16
Q8NBP7	PCSK9_HUMAN	reviewed	Proprotein convertase subtilisin/kexin type 9 (EC 3.4.21.-) (Neural apoptosis-regulated convertase 1) (NARC-1) (Proprotein convertase 9) (PC9) (Subtilisin/kexin-like protease PC9)	PCSK9 NARC1 PSEC0052	Homo sapiens (Human)	692	MGTVSSRRSWWPLPLLLLLLLLLGPAGARAQEDEDGDYEELVLALRSEEDGLAEAPEHGTTATFHRCAKDPWRLPGTYVVVLKEETHLSQSERTARRLQAQAARRGYLTKILHVFHGLLPGFLVKMSGDLLELALKLPHVDYIEEDSSVFAQSIPWNLERITPPRYRADEYQPPDGGSLVEVYLLDTSIQSDHREIEGRVMVTDFENVPEEDGTRFHRQASKCDSHGTHLAGVVSGRDAGVAKGASMRSLRVLNCQGKGTVSGTLIGLEFIRKSQLVQPVGPLVVLLPLAGGYSRVLNAACQRLARAGVVLVTAAGNFRDDACLYSPASAPEVITVGATNAQDQPVTLGTLGTNFGRCVDLFAPGEDIIGASSDCSTCFVSQSGTSQAAAHVAGIAAMMLSAEPELTLAELRQRLIHFSAKDVINEAWFPEDQRVLTPNLVAALPPSTHGAGWQLFCRTVWSAHSGPTRMATAVARCAPDEELLSCSSFSRSGKRRGERMEAQGGKLVCRAHNAFGGEGVYAIARCCLLPQANCSVHTAPPAEASMGTRVHCHQQGHVLTGCSSHWEVEDLGTHKPPVLRPRGQPNQCVGHREASIHASCCHAPGLECKVKEHGIPAPQEQVTVACEEGWTLTGCSALPGTSHVLGAYAVDNTCVVRSRDVSTTGSTSEGAVTAVAICCRSRHLAQASQELQ	354	[{'pdb_id': '2p4e', 'chain_id': 'A', 'resolution': 1.98, 'experimental_method': 'X-ray diffraction'}, {'pdb_id': '2p4e', 'chain_id': 'P', 'resolution': 1.98, 'experimental_method': 'X-ray diffraction'}, {'pdb_id': '6u2p', 'chain_id': 'A', 'resolution': 2.04, 'experimental_method': 'X-ray diffraction'}, {'pdb_id': '6u2p', 'chain_id': 'B', 'resolution': 2.04, 'experimental_method': 'X-ray diffraction'}, {'pdb_id': '6u2n', 'chain_id': 'A', 'resolution': 2.15, 'experimental_method': 'X-ray diffraction'}, {'pdb_id': '6u2n', 'chain_id': 'B', 'resolution': 2.15, 'experimental_method': 'X-ray diffraction'}, {'pdb_id': '6u3x', 'chain_id': 'A', 'resolution': 2.64, 'experimental_method': 'X-ray diffraction'}, {'pdb_id': '6u3x', 'chain_id': 'B', 'resolution': 2.64, 'experimental_method': 'X-ray diffraction'}, {'pdb_id': '6u36', 'chain_id': 'A', 'resolution': 2.7, 'experimental_method': 'X-ray diffraction'}, {'pdb_id': '6u36', 'chain_id': 'B', 'resolution': 2.7, 'experimental_method': 'X-ray diffraction'}, {'pdb_id': '6u38', 'chain_id': 'A', 'resolution': 2.73, 'experimental_method': 'X-ray diffraction'}, {'pdb_id': '6u38', 'chain_id': 'B', 'resolution': 2.73, 'experimental_method': 'X-ray diffraction'}, {'pdb_id': '5vlp', 'chain_id': 'A', 'resolution': 2.9, 'experimental_method': 'X-ray diffraction'}, {'pdb_id': '6u3i', 'chain_id': 'A', 'resolution': 2.9, 'experimental_method': 'X-ray diffraction'}, {'pdb_id': '6u2f', 'chain_id': 'A', 'resolution': 2.94, 'experimental_method': 'X-ray diffraction'}, {'pdb_id': '2qtw', 'chain_id': 'B', 'resolution': 1.9, 'experimental_method': 'X-ray diffraction'}, {'pdb_id': '2pmw', 'chain_id': 'B', 'resolution': 2.3, 'experimental_method': 'X-ray diffraction'}, {'pdb_id': '3h42', 'chain_id': 'B', 'resolution': 2.3, 'experimental_method': 'X-ray diffraction'}, {'pdb_id': '5oca', 'chain_id': 'B', 'resolution': 2.3, 'experimental_method': 'X-ray diffraction'}, {'pdb_id': '3bps', 'chain_id': 'A', 'resolution': 2.41, 'experimental_method': 'X-ray diffraction'}, {'pdb_id': '7kfa', 'chain_id': 'B', 'resolution': 2.45, 'experimental_method': 'X-ray diffraction'}, {'pdb_id': '4ne9', 'chain_id': 'A', 'resolution': 2.6, 'experimental_method': 'X-ray diffraction'}, {'pdb_id': '4ne9', 'chain_id': 'B', 'resolution': 2.6, 'experimental_method': 'X-ray diffraction'}, {'pdb_id': '3gcw', 'chain_id': 'A', 'resolution': 2.7, 'experimental_method': 'X-ray diffraction'}, {'pdb_id': '3gcx', 'chain_id': 'A', 'resolution': 2.7, 'experimental_method': 'X-ray diffraction'}, {'pdb_id': '3sqo', 'chain_id': 'A', 'resolution': 2.7, 'experimental_method': 'X-ray diffraction'}, {'pdb_id': '7kev', 'chain_id': 'B', 'resolution': 2.8, 'experimental_method': 'X-ray diffraction'}, {'pdb_id': '4k8r', 'chain_id': 'B', 'resolution': 3.22, 'experimental_method': 'X-ray diffraction'}, {'pdb_id': '3p5b', 'chain_id': 'A', 'resolution': 3.3, 'experimental_method': 'X-ray diffraction'}, {'pdb_id': '5vl7', 'chain_id': 'B', 'resolution': 3.5, 'experimental_method': 'X-ray diffraction'}, {'pdb_id': '5vlk', 'chain_id': 'A', 'resolution': 2.2, 'experimental_method': 'X-ray diffraction'}, {'pdb_id': '5vll', 'chain_id': 'A', 'resolution': 2.37, 'experimental_method': 'X-ray diffraction'}, {'pdb_id': '5vla', 'chain_id': 'A', 'resolution': 2.4, 'experimental_method': 'X-ray diffraction'}, {'pdb_id': '5vlh', 'chain_id': 'A', 'resolution': 2.86, 'experimental_method': 'X-ray diffraction'}, {'pdb_id': '7s5h', 'chain_id': 'B', 'resolution': 1.272, 'experimental_method': 'X-ray diffraction'}, {'pdb_id': '6xic', 'chain_id': 'B', 'resolution': 1.377, 'experimental_method': 'X-ray diffraction'}, {'pdb_id': '6xie', 'chain_id': 'B', 'resolution': 1.43, 'experimental_method': 'X-ray diffraction'}, {'pdb_id': '6xid', 'chain_id': 'B', 'resolution': 1.482, 'experimental_method': 'X-ray diffraction'}, {'pdb_id': '6xib', 'chain_id': 'B', 'resolution': 1.546, 'experimental_method': 'X-ray diffraction'}, {'pdb_id': '6xif', 'chain_id': 'B', 'resolution': 1.774, 'experimental_method': 'X-ray diffraction'}, {'pdb_id': '4nmx', 'chain_id': 'B', 'resolution': 1.85, 'experimental_method': 'X-ray diffraction'}, {'pdb_id': '7s5g', 'chain_id': 'B', 'resolution': 2.041, 'experimental_method': 'X-ray diffraction'}, {'pdb_id': '2w2n', 'chain_id': 'A', 'resolution': 2.3, 'experimental_method': 'X-ray diffraction'}, {'pdb_id': '2w2q', 'chain_id': 'A', 'resolution': 2.33, 'experimental_method': 'X-ray diffraction'}, {'pdb_id': '2w2m', 'chain_id': 'A', 'resolution': 2.4, 'experimental_method': 'X-ray diffraction'}, {'pdb_id': '2w2o', 'chain_id': 'A', 'resolution': 2.62, 'experimental_method': 'X-ray diffraction'}, {'pdb_id': '2w2p', 'chain_id': 'A', 'resolution': 2.62, 'experimental_method': 'X-ray diffraction'}, {'pdb_id': '2xtj', 'chain_id': 'A', 'resolution': 2.7, 'experimental_method': 'X-ray diffraction'}, {'pdb_id': '4ov6', 'chain_id': 'B', 'resolution': 2.69, 'experimental_method': 'X-ray diffraction'}, {'pdb_id': '4ov6', 'chain_id': 'E', 'resolution': 2.69, 'experimental_method': 'X-ray diffraction'}]	TRUE	['PCSK9']	Proprotein convertase subtilisin/kexin type 9	354	ASN	0	0	4.97175	1	2p4e	A	1.98	X-ray diffraction	-63.2141	167.068	0
A0AVI2	FR1L5_HUMAN	reviewed	Fer-1-like protein 5	FER1L5	Homo sapiens (Human)	2057	MLRLVVQSAKIDPPLAPLPRPCMSIDFRDIKKRTRVVEGNDPVWNETLIWHLWNRPLENDSFLQVTLQDMGSQKKERFIGLATVLLKPLLKQPSEVLFVKDLTLLNHSMKPTDCTVTLQVAHMSNQDIEKTGAEDHLGITAREAASQKLMVPGSTAHRALSSKPQHFQVRVKVFEARQLMGNNIKPVVKVSIAGQQHQTRIKMGNNPFFNEIFFQNFHEVPAKFFDETILIQVVNSSAMRYKAEIGRFQTDIGFIYHSPGHTLLRKWLGLCQPNNPGSGVTGYLKVTIYALGVGDQALIDQKLLYGTDDTDIQIFKSAVVPINMAYLQLFIYCAEDLHLKKHQSVNPQLEVELIGEKLRTHMQTQTDNPIWNQILTFRIQLPCLSSYIKFRVLDCRKKDCPDEIGTASLSLNQISSTGEEIEGVYSGFLPCFGPSFLTLHGGKKAPFRIQEEGACIPDSVRDGLAYRGRVFLELITQIKSYQDSTIKDLSHEVTRIEKHQNRQKYGLCVIFLSCTMMPNFKELIHFEVSIGHYGNKMDLNYKPLVSSTPYSPVIYDGNIYHYVPWYNTKPVVAVTSNWEDVSFRMNCLNLLHFTRDRLKANLDTLKSTRNPKDPALLYQWEKLLRELAEDCKRPLPCMTYQPKATSLDRKRWQLRSLLLQELAQKAKQAKPKDMVATAEDWLYRLNTVLPEPQMGLPDVMIWLVAKEQRVAYAQVPAHSVLFSPAGALHSGRLCGKIQTLFLQYPEGEGQKDVLPAHLRVCMWLGNVTDSKDLQLLRQGDTAVYAEMYENQAKYKDQWGQQGLYHCPNFSDVMGNKTLPMTDFQPPLGWHWQDSWTVEPQRRLLLDIDINKSQVLEEVYENQGRDTRGAWGPAAIPNTDVNGQPMEARENVKCPQGWHFKKDWVVELNHAVDSKGWEYGVGIPPSGLPQVWSPVEKTYHSCRRRRWARVRFRNHGELSHEQETLSFLQLGLAKGEEEGWEYDTFGSKFHLNPQPQSRFRRRCWRRRLAPNKDKGIAPIFLLEGSLAMDLKYHAGKEEDSKTWPWGLDRQFRDPQRQDTRPPNLPFIYCTFNKPHYYQLFCYIYQARNLVSNQILTFQGPFIRVVFLNHSQCTQTLRSSAGPTWAQTLIFQHLLLYENPQDTKESPPLVVLELWQRDFWGKESLWGRSVWPPMVWLDLQDRILPPMRWHPLVKELGKEEGEILASCELILQTEKLGEKQLPILSVPWKNGAYTLPKSIQPTIKRMAIEILAWGLRNMKKASSPQLLVEFGEESLRTEPIRDFQTNPNFPESESVLVLTVLMPTEEAYALPLVVKVVDNWAFGQQTVTGQANIDFLQPYFCDPWAQDYMHPKLPTLSEKKHQDFLGYLYRKFWFKSSKAEDEYEHEVDWWSKLFWATDEHKSLKYKYKDYHTLKVYECELEAVPAFQGLQDFCQTFKLYQEQPKLDSPVVGEFKGLFRIYPFPENPEAPKPPLQFLVWPEREDFPQPCLVRVYMVRAINLQPQDYNGLCDPYVILKLGKTELGNRDMYQPNTLDPIFGMMFELTCNIPLEKDLEIQLYDFDLFSPDDKIGTTVIDLENRLLSGFGAHCGLSKSYCQSGPFRWRDQMPPSYLLERYAKRKGLPPPLFSPEEDAVFYNGKKFKLQSFEPKTPTVHGLGPKKERLALYLLHTQGLVPEHVETRTLYSHSQPGIDQGKVQMWVDIFPKKLGPPGPQVNINPRKPKRYELRCIIWKTANVDLVDDNLSREKTSDIYIKGWLYGLEKDMQKTDIHYHSLTGEADFNWRFIFTMDYLAAERTCVQSQKDYIWSLDATSMKFPARLIIQVWDNDIFSPDDFLGVLELDLSDMPLPARHAKQCSIRMMDADPKWPYFIQYKHFSLFKKKTVTGWWPCQVLDGGKWRLSGKVKMSLEILSEKEALIKPAGRGQSEPNQYPTLHPPLRTNTSFTWLRSPVQNFCYIFWKRYRFKLIAFMVISIIALMLFNFIYSAPHYLAMSWIKPQLQLYPPIKIFNIINSLNTSNASSSILPTQDPNLKPTIDHEWKLHPGPTNHLSDIFPELPAPGD	1544		TRUE	['FER1L5']	Fer-1-like protein 5	1544	ASN	49.9986	0.552221	4.96293	0					-105.04	110.09	0	Yes	91.25
Q8IYM2	SLN12_HUMAN	reviewed	Schlafen family member 12	SLFN12	Homo sapiens (Human)	578	MNISVDLETNYAELVLDVGRVTLGENSRKKMKDCKLRKKQNESVSRAMCALLNSGGGVIKAEIENEDYSYTKDGIGLDLENSFSNILLFVPEYLDFMQNGNYFLIFVKSWSLNTSGLRITTLSSNLYKRDITSAKVMNATAALEFLKDMKKTRGRLYLRPELLAKRPCVDIQEENNMKALAGVFFDRTELDRKEKLTFTESTHVEIKNFSTEKLLQRIKEILPQYVSAFANTDGGYLFIGLNEDKEIIGFKAEMSDLDDLEREIEKSIRKMPVHHFCMEKKKINYSCKFLGVYDKGSLCGYVCALRVERFCCAVFAKEPDSWHVKDNRVMQLTRKEWIQFMVEAEPKFSSSYEEVISQINTSLPAPHSWPLLEWQRQRHHCPGLSGRITYTPENLCRKLFLQHEGLKQLICEEMDSVRKGSLIFSRSWSVDLGLQENHKVLCDALLISQDSPPVLYTFHMVQDEEFKGYSTQTALTLKQKLAKIGGYTKKVCVMTKIFYLSPEGMTSCQYDLRSQVIYPESYYFTRRKYLLKALFKALKRLKSLRDQFSFAENLYQIIGIDCFQKNDKKMFKSCRRLT	394	[{'pdb_id': '7lre', 'chain_id': 'A', 'resolution': 2.76, 'experimental_method': 'Electron Microscopy'}, {'pdb_id': '7lre', 'chain_id': 'B', 'resolution': 2.76, 'experimental_method': 'Electron Microscopy'}, {'pdb_id': '7lrc', 'chain_id': 'A', 'resolution': 2.9699999999999998, 'experimental_method': 'Electron Microscopy'}, {'pdb_id': '7lrc', 'chain_id': 'D', 'resolution': 2.9699999999999998, 'experimental_method': 'Electron Microscopy'}, {'pdb_id': '7lrd', 'chain_id': 'A', 'resolution': 3.22, 'experimental_method': 'Electron Microscopy'}, {'pdb_id': '7lrd', 'chain_id': 'C', 'resolution': 3.22, 'experimental_method': 'Electron Microscopy'}, {'pdb_id': '7eg1', 'chain_id': 'B', 'resolution': 3.2, 'experimental_method': 'Electron Microscopy'}, {'pdb_id': '7eg1', 'chain_id': 'D', 'resolution': 3.2, 'experimental_method': 'Electron Microscopy'}, {'pdb_id': '7eg4', 'chain_id': 'B', 'resolution': 3.2, 'experimental_method': 'Electron Microscopy'}, {'pdb_id': '7eg4', 'chain_id': 'D', 'resolution': 3.2, 'experimental_method': 'Electron Microscopy'}, {'pdb_id': '7eg0', 'chain_id': 'B', 'resolution': 3.4, 'experimental_method': 'Electron Microscopy'}, {'pdb_id': '7eg0', 'chain_id': 'D', 'resolution': 3.4, 'experimental_method': 'Electron Microscopy'}]	TRUE	['SLFN12']	Ribonuclease SLFN12	394	ASN	63.7651	0.704268	4.91106	1	7lre	A	2.76	Electron Microscopy	-63.7404	-46.9794	0
P56199	ITA1_HUMAN	reviewed	Integrin alpha-1 (CD49 antigen-like family member A) (Laminin and collagen receptor) (VLA-1) (CD antigen CD49a)	ITGA1	Homo sapiens (Human)	1179	MAPRPRARPGVAVACCWLLTVVLRCCVSFNVDVKNSMTFSGPVEDMFGYTVQQYENEEGKWVLIGSPLVGQPKNRTGDVYKCPVGRGESLPCVKLDLPVNTSIPNVTEVKENMTFGSTLVTNPNGGFLACGPLYAYRCGHLHYTTGICSDVSPTFQVVNSIAPVQECSTQLDIVIVLDGSNSIYPWDSVTAFLNDLLERMDIGPKQTQVGIVQYGENVTHEFNLNKYSSTEEVLVAAKKIVQRGGRQTMTALGIDTARKEAFTEARGARRGVKKVMVIVTDGESHDNHRLKKVIQDCEDENIQRFSIAILGSYNRGNLSTEKFVEEIKSIASEPTEKHFFNVSDELALVTIVKTLGERIFALEATADQSAASFEMEMSQTGFSAHYSQDWVMLGAVGAYDWNGTVVMQKASQIIIPRNTTFNVESTKKNEPLASYLGYTVNSATASSGDVLYIAGQPRYNHTGQVIIYRMEDGNIKILQTLSGEQIGSYFGSILTTTDIDKDSNTDILLVGAPMYMGTEKEEQGKVYVYALNQTRFEYQMSLEPIKQTCCSSRQHNSCTTENKNEPCGARFGTAIAAVKDLNLDGFNDIVIGAPLEDDHGGAVYIYHGSGKTIRKEYAQRIPSGGDGKTLKFFGQSIHGEMDLNGDGLTDVTIGGLGGAALFWSRDVAVVKVTMNFEPNKVNIQKKNCHMEGKETVCINATVCFDVKLKSKEDTIYEADLQYRVTLDSLRQISRSFFSGTQERKVQRNITVRKSECTKHSFYMLDKHDFQDSVRITLDFNLTDPENGPVLDDSLPNSVHEYIPFAKDCGNKEKCISDLSLHVATTEKDLLIVRSQNDKFNVSLTVKNTKDSAYNTRTIVHYSPNLVFSGIEAIQKDSCESNHNITCKVGYPFLRRGEMVTFKILFQFNTSYLMENVTIYLSATSDSEEPPETLSDNVVNISIPVKYEVGLQFYSSASEYHISIAANETVPEVINSTEDIGNEINIFYLIRKSGSFPMPELKLSISFPNMTSNGYPVLYPTGLSSSENANCRPHIFEDPFSINSGKKMTTSTDHLKRGTILDCNTCKFATITCNLTSSDISQVNVSLILWKPTFIKSYFSSLNLTIRGELRSENASLVLSSSNQKRELAIQISKDGLPGRVPLWVILLSAFAGLLLLMLLILALWKIGFFKRPLKKKMEK	587	[]	TRUE	['ITGA1']	Integrin alpha-1	587	ASN	26.2811	0.290267	4.94437	0					-72.6932	150.557	0	Yes	96.01
P51571	SSRD_HUMAN	reviewed	Translocon-associated protein subunit delta (TRAP-delta) (Signal sequence receptor subunit delta) (SSR-delta)	SSR4 TRAPD	Homo sapiens (Human)	173	MAAMASLGALALLLLSSLSRCSAEACLEPQITPSYYTTSDAVISTETVFIVEISLTCKNRVQNMALYADVGGKQFPVTRGQDVGRYQVSWSLDHKSAHAGTYEVRFFDEESYSLLRKAQRNNEDISIIPPLFTVSVDHRGTWNGPWVSTEVLAAAIGLVIYYLAFSAKSHIQA	143	[]	TRUE	['SSR4']	Translocon-associated protein subunit delta	143	ASN	78.8519	0.870897	4.92801	0					-80.6802	10.0973	0	Yes	82.91
Q9BQ52	RNZ2_HUMAN	reviewed	Zinc phosphodiesterase ELAC protein 2 (EC 3.1.26.11) (ElaC homolog protein 2) (Heredity prostate cancer protein 2) (Ribonuclease Z 2) (RNase Z 2) (tRNA 3 endonuclease 2) (tRNase Z 2)	ELAC2 HPC2	Homo sapiens (Human)	826	MWALCSLLRSAAGRTMSQGRTISQAPARRERPRKDPLRHLRTREKRGPSGCSGGPNTVYLQVVAAGSRDSGAALYVFSEFNRYLFNCGEGVQRLMQEHKLKVARLDNIFLTRMHWSNVGGLSGMILTLKETGLPKCVLSGPPQLEKYLEAIKIFSGPLKGIELAVRPHSAPEYEDETMTVYQIPIHSEQRRGKHQPWQSPERPLSRLSPERSSDSESNENEPHLPHGVSQRRGVRDSSLVVAFICKLHLKRGNFLVLKAKEMGLPVGTAAIAPIIAAVKDGKSITHEGREILAEELCTPPDPGAAFVVVECPDESFIQPICENATFQRYQGKADAPVALVVHMAPASVLVDSRYQQWMERFGPDTQHLVLNENCASVHNLRSHKIQTQLNLIHPDIFPLLTSFRCKKEGPTLSVPMVQGECLLKYQLRPRREWQRDAIITCNPEEFIVEALQLPNFQQSVQEYRRSAQDGPAPAEKRSQYPEIIFLGTGSAIPMKIRNVSATLVNISPDTSLLLDCGEGTFGQLCRHYGDQVDRVLGTLAAVFVSHLHADHHTGLPSILLQRERALASLGKPLHPLLVVAPNQLKAWLQQYHNQCQEVLHHISMIPAKCLQEGAEISSPAVERLISSLLRTCDLEEFQTCLVRHCKHAFGCALVHTSGWKVVYSGDTMPCEALVRMGKDATLLIHEATLEDGLEEEAVEKTHSTTSQAISVGMRMNAEFIMLNHFSQRYAKVPLFSPNFSEKVGVAFDHMKVCFGDFPTMPKLIPPLKALFAGDIEEMEERREKRELRQVRAALLSRELAGGLEDGEPQQKRAHTEEPQAKKVRAQ	593		TRUE	['ELAC2']	Zinc phosphodiesterase ELAC protein 2	593	ASN	50.3955	0.556604	4.95346	0					-71.9449	-29.5478	0	Yes	92.64
Q96LI6	HSFY1_HUMAN	reviewed	Heat shock transcription factor, Y-linked (Heat shock transcription factor 2-like protein) (HSF2-like)	HSFY1 HSF2L HSFY; HSFY2 HSF2L HSFY	Homo sapiens (Human)	401	MAHVSSETQDVSPKDELTASEASTRSPLCEHTFPGDSDLRSMIEEHAFQVLSQGSLLESPSYTVCVSEPDKDDDFLSLNFPRKLWKIVESDQFKSISWDENGTCIVINEELFKKEILETKAPYRIFQTDAIKSFVRQLNLYGFSKIQQNFQRSAFLATFLSEEKESSVLSKLKFYYNPNFKRGYPQLLVRVKRRIGVKNASPISTLFNEDFNKKHFRAGANMENHNSALAAEASEESLFSASKNLNMPLTRESSVRQIIANSSVPIRSGFPPPSPSTSVGPSEQIATDQHAILNQLTTIHMHSHSTYMQARGHIVNFITTTTSQYHIISPLQNGYFGLTVEPSAVPTRYPLVSVNEAPYRNMLPAGNPWLQMPTIADRSAAPHSRLALQPSPLDKYHPNYN	177		TRUE	['HSFY1', 'HSFY2']	Heat shock transcription factor, Y-linked	177	ASN	20.7731	0.229433	4.42059	0					-146.912	127.275	0	Yes	95.93
Q5NDL2	EOGT_HUMAN	reviewed	EGF domain-specific O-linked N-acetylglucosamine transferase (EC 2.4.1.255) (Extracellular O-linked N-acetylglucosamine transferase)	EOGT AER61 C3orf64 EOGT1	Homo sapiens (Human)	527	MLMLFVFGVLLHEVSLSGQNEAPPNTHSIPGEPLYNYASIRLPEEHIPFFLHNNRHIATVCRKDSLCPYKKHLEKLKYCWGYEKSCKPEFRFGYPVCSYVDMGWTDTLESAEDIFWKQADFGYARERLEEMHVLCQPKETSDSSLVCSRYLQYCRATNLYLDLRNIKRNHDRFKEDFFQSGEIGGHCKLDIRTLTSEGQRKSPLQSWFAELQSYTQLNFRPIEDAKCDIVIEKPTYFMKLDAGVNMYHHFCDFINLYITQHVNNSFSTDVYIVMWDTSSYGYGDLFSDTWNAFTDYDVIHLKTYDSKRVCFKEAVFSLLPRMRYGLFYNTPLISGCQNTGLFRAFAQHVLHRLNITQEGPKDGKIRVTILARSTEYRKILNQNELVNALKTVSTFEVQIVDYKYRELGFLDQLRITHNTDIFIGMHGAGLTHLLFLPDWAAVFELYNCEDERCYLDLARLRGVHYITWRRQNKVFPQDKGHHPTLGEHPKFTNYSFDVEEFMYLVLQAADHVLQHPKWPFKKKHDEL	165		TRUE	['EOGT']	EGF domain-specific O-linked N-acetylglucosamine transferase	165	ASN	86.761	0.958251	4.89719	0					-109.222	18.4195	0	Yes	91.46
Q8TCU5	NMD3A_HUMAN	reviewed	Glutamate receptor ionotropic, NMDA 3A (GluN3A) (N-methyl-D-aspartate receptor subtype 3A) (NMDAR3A) (NR3A) (NMDAR-L)	GRIN3A KIAA1973	Homo sapiens (Human)	1115	MRRLSLWWLLSRVCLLLPPPCALVLAGVPSSSSHPQPCQILKRIGHAVRVGAVHLQPWTTAPRAASRAPDDSRAGAQRDEPEPGTRRSPAPSPGARWLGSTLHGRGPPGSRKPGEGARAEALWPRDALLFAVDNLNRVEGLLPYNLSLEVVMAIEAGLGDLPLLPFSSPSSPWSSDPFSFLQSVCHTVVVQGVSALLAFPQSQGEMMELDLVSLVLHIPVISIVRHEFPRESQNPLHLQLSLENSLSSDADVTVSILTMNNWYNFSLLLCQEDWNITDFLLLTQNNSKFHLGSIINITANLPSTQDLLSFLQIQLESIKNSTPTVVMFGCDMESIRRIFEITTQFGVMPPELRWVLGDSQNVEELRTEGLPLGLIAHGKTTQSVFEHYVQDAMELVARAVATATMIQPELALIPSTMNCMEVETTNLTSGQYLSRFLANTTFRGLSGSIRVKGSTIVSSENNFFIWNLQHDPMGKPMWTRLGSWQGGKIVMDYGIWPEQAQRHKTHFQHPSKLHLRVVTLIEHPFVFTREVDDEGLCPAGQLCLDPMTNDSSTLDSLFSSLHSSNDTVPIKFKKCCYGYCIDLLEKIAEDMNFDFDLYIVGDGKYGAWKNGHWTGLVGDLLRGTAHMAVTSFSINTARSQVIDFTSPFFSTSLGILVRTRDTAAPIGAFMWPLHWTMWLGIFVALHITAVFLTLYEWKSPFGLTPKGRNRSKVFSFSSALNICYALLFGRTVAIKPPKCWTGRFLMNLWAIFCMFCLSTYTANLAAVMVGEKIYEELSGIHDPKLHHPSQGFRFGTVRESSAEDYVRQSFPEMHEYMRRYNVPATPDGVEYLKNDPEKLDAFIMDKALLDYEVSIDADCKLLTVGKPFAIEGYGIGLPPNSPLTANISELISQYKSHGFMDMLHDKWYRVVPCGKRSFAVTETLQMGIKHFSGLFVLLCIGFGLSILTTIGEHIVYRLLLPRIKNKSKLQYWLHTSQRLHRAINTSFIEEKQQHFKTKRVEKRSNVGPRQLTVWNTSNLSHDNRRKYIFSDEEGQNQLGIRIHQDIPLPPRRRELPALRTTNGKADSLNVSRNSVMQELSELEKQIQVIRQELQLAVSRKTELEEYQRTSRTCES	834		TRUE	['GRIN3A']	Glutamate receptor ionotropic, NMDA 3A	834	ASN	36.6225	0.404486	4.85983	0					-56.8929	157.005	0	Yes	93.95
Q9Y2Z9	COQ6_HUMAN	reviewed	Ubiquinone biosynthesis monooxygenase COQ6, mitochondrial (EC 1.14.13.-) (Coenzyme Q10 monooxygenase 6)	COQ6 CGI-10	Homo sapiens (Human)	468	MAARLVSRCGAVRAAPHSGPLVSWRRWSGASTDTVYDVVVSGGGLVGAAMACALGYDIHFHDKKILLLEAGPKKVLEKLSETYSNRVSSISPGSATLLSSFGAWDHICNMRYRAFRRMQVWDACSEALIMFDKDNLDDMGYIVENDVIMHALTKQLEAVSDRVTVLYRSKAIRYTWPCPFPMADSSPWVHITLGDGSTFQTKLLIGADGHNSGVRQAVGIQNVSWNYDQSAVVATLHLSEATENNVAWQRFLPSGPIALLPLSDTLSSLVWSTSHEHAAELVSMDEEKFVDAVNSAFWSDADHTDFIDTAGAMLQYAVSLLKPTKVSARQLPPSVARVDAKSRVLFPLGLGHAAEYVRPRVALIGDAAHRVHPLAGQGVNMGFGDISSLAHHLSTAAFNGKDLGSVSHLTGYETERQRHNTALLAATDLLKRLYSTSASPLVLLRTWGLQATNAVSPLKEQIMAFASK	399		TRUE	['COQ6']	Ubiquinone biosynthesis monooxygenase COQ6, mitochondrial	399	ASN	58.905	0.650589	4.90203	0					-82.9898	3.89872	0	Yes	96.15
P40616	ARL1_HUMAN	reviewed	ADP-ribosylation factor-like protein 1	ARL1	Homo sapiens (Human)	181	MGGFFSSIFSSLFGTREMRILILGLDGAGKTTILYRLQVGEVVTTIPTIGFNVETVTYKNLKFQVWDLGGQTSIRPYWRCYYSNTDAVIYVVDSCDRDRIGISKSELVAMLEEEELRKAILVVFANKQDMEQAMTSSEMANSLGLPALKDRKWQIFKTSATKGTGLDEAMEWLVETLKSRQ	141	[{'pdb_id': '1upt', 'chain_id': 'A', 'resolution': 1.7000000000000002, 'experimental_method': 'X-ray diffraction'}, {'pdb_id': '1upt', 'chain_id': 'C', 'resolution': 1.7000000000000002, 'experimental_method': 'X-ray diffraction'}, {'pdb_id': '1upt', 'chain_id': 'E', 'resolution': 1.7000000000000002, 'experimental_method': 'X-ray diffraction'}, {'pdb_id': '1upt', 'chain_id': 'G', 'resolution': 1.7000000000000002, 'experimental_method': 'X-ray diffraction'}, {'pdb_id': '5ee5', 'chain_id': 'B', 'resolution': 2.279, 'experimental_method': 'X-ray diffraction'}, {'pdb_id': '4dcn', 'chain_id': 'A', 'resolution': 3.01, 'experimental_method': 'X-ray diffraction'}, {'pdb_id': '4dcn', 'chain_id': 'B', 'resolution': 3.01, 'experimental_method': 'X-ray diffraction'}, {'pdb_id': '5j5c', 'chain_id': 'A', 'resolution': 3.4, 'experimental_method': 'X-ray diffraction'}]	TRUE	['ARL1']	ADP-ribosylation factor-like protein 1	141	ASN	67.2275	0.742508	4.85042	1	1upt	A	1.7	X-ray diffraction	-62.6749	-43.2117	0
O95427	PIGN_HUMAN	reviewed	GPI ethanolamine phosphate transferase 1 (EC 2.-.-.-) (MCD4 homolog) (Phosphatidylinositol-glycan biosynthesis class N protein) (PIG-N)	PIGN MCD4	Homo sapiens (Human)	931	MLLFFTLGLLIHFVFFASIFDIYFTSPLVHGMTPQFTPLPPPARRLVLFVADGLRADALYELDENGNSRAPFIRNIIMHEGSWGISHTRVPTESRPGHVALIAGFYEDVSAVAKGWKENPVEFDSLFNESKYTWSWGSPDILPMFAKGASGDHVYTYSYDAKREDFGAQDATKLDTWVFDNVKDFFHHARNNQSLFSKINEEKIVFFLHLLGIDTNGHAHRPSSRDYKHNIKKVDDGVKEIVSMFNHFYGNDGKTTFIFTSDHGMTDWGSHGAGHPSETLTPLVTWGAGIKYPQRVSAQQFDDAFLKEWRLENWKRLDVNQADIAPLMTSLIGVPFPLNSVGILPVDYLNNTDLFKAESMFTNAVQILEQFKVKMTQKKEVTLPFLFTPFKLLSDSKQFNILRKARSYIKHRKFDEVVSLCKELIHLALKGLSYYHTYDRFFLGVNVVIGFVGWISYASLLIIKSHSNLIKGVSKEVKKPSHLLPCSFVAIGILVAFFLLIQACPWTYYVYGLLPLPIWYAVLREFQVIQDLVVSVLTYPLSHFVGYLLAFTLGIEVLVLSFFYRYMLTAGLTAFAAWPFLTRLWTRAKMTSLSWTFFSLLLAVFPLMPVVGRKPDISLVMGAGLLVLLLSLCVVTSLMKRKDSFIKEELLVHLLQVLSTVLSMYVVYSTQSSLLRKQGLPLMNQIISWATLASSLVVPLLSSPVLFQRLFSILLSLMSTYLLLSTGYEALFPLVLSCLMFVWINIEQETLQQSGVCCKQKLTSIQFSYNTDITQFRQLYLDDIRRAFFLVFFLVTAFFGTGNIASINSFDLASVYCFLTVFSPFMMGALMMWKILIPFVLVMCAFEAVQLTTQLSSKSLFLIVLVISDIMALHFFFLVKDYGSWLDIGTSISHYVIVMSMTIFLVFLNGLAQLLTTKKLRLCGKPKSHFM	320		TRUE	['PIGN']	GPI ethanolamine phosphate transferase 1	320	ASN	53.843	0.594681	4.61296	0					-76.3869	146.349	0	Yes	97.04
P51452	DUS3_HUMAN	reviewed	Dual specificity protein phosphatase 3 (EC 3.1.3.16) (EC 3.1.3.48) (Dual specificity protein phosphatase VHR) (Vaccinia H1-related phosphatase) (VHR)	DUSP3 VHR	Homo sapiens (Human)	185	MSGSFELSVQDLNDLLSDGSGCYSLPSQPCNEVTPRIYVGNASVAQDIPKLQKLGITHVLNAAEGRSFMHVNTNANFYKDSGITYLGIKANDTQEFNLSAYFERAADFIDQALAQKNGRVLVHCREGYSRSPTLVIAYLMMRQKMDVKSALSIVRQNREIGPNDGFLAQLCQLNDRLAKEGKLKP	97	[{'pdb_id': '1vhr', 'chain_id': 'A', 'resolution': 2.1, 'experimental_method': 'X-ray diffraction'}, {'pdb_id': '1vhr', 'chain_id': 'B', 'resolution': 2.1, 'experimental_method': 'X-ray diffraction'}, {'pdb_id': '1j4x', 'chain_id': 'A', 'resolution': 2.75, 'experimental_method': 'X-ray diffraction'}, {'pdb_id': '3f81', 'chain_id': 'A', 'resolution': 1.9, 'experimental_method': 'X-ray diffraction'}, {'pdb_id': '3f81', 'chain_id': 'B', 'resolution': 1.9, 'experimental_method': 'X-ray diffraction'}]	TRUE	['DUSP3']	Dual specificity protein phosphatase 3	97	ASN	62.8163	0.693788	4.10087	1	1vhr	A	2.1	X-ray diffraction	-87.3178	78.5284	0
Q92794	KAT6A_HUMAN	reviewed	Histone acetyltransferase KAT6A (EC 2.3.1.48) (MOZ, YBF2/SAS3, SAS2 and TIP60 protein 3) (MYST-3) (Monocytic leukemia zinc finger protein) (Runt-related transcription factor-binding protein 2) (Zinc finger protein 220)	KAT6A MOZ MYST3 RUNXBP2 ZNF220	Homo sapiens (Human)	2004	MVKLANPLYTEWILEAIKKVKKQKQRPSEERICNAVSSSHGLDRKTVLEQLELSVKDGTILKVSNKGLNSYKDPDNPGRIALPKPRNHGKLDNKQNVDWNKLIKRAVEGLAESGGSTLKSIERFLKGQKDVSALFGGSAASGFHQQLRLAIKRAIGHGRLLKDGPLYRLNTKATNVDGKESCESLSCLPPVSLLPHEKDKPVAEPIPICSFCLGTKEQNREKKPEELISCADCGNSGHPSCLKFSPELTVRVKALRWQCIECKTCSSCRDQGKNADNMLFCDSCDRGFHMECCDPPLTRMPKGMWICQICRPRKKGRKLLQKKAAQIKRRYTNPIGRPKNRLKKQNTVSKGPFSKVRTGPGRGRKRKITLSSQSASSSSEEGYLERIDGLDFCRDSNVSLKFNKKTKGLIDGLTKFFTPSPDGRKARGEVVDYSEQYRIRKRGNRKSSTSDWPTDNQDGWDGKQENEERLFGSQEIMTEKDMELFRDIQEQALQKVGVTGPPDPQVRCPSVIEFGKYEIHTWYSSPYPQEYSRLPKLYLCEFCLKYMKSRTILQQHMKKCGWFHPPANEIYRKNNISVFEVDGNVSTIYCQNLCLLAKLFLDHKTLYYDVEPFLFYVLTQNDVKGCHLVGYFSKEKHCQQKYNVSCIMILPQYQRKGYGRFLIDFSYLLSKREGQAGSPEKPLSDLGRLSYMAYWKSVILECLYHQNDKQISIKKLSKLTGICPQDITSTLHHLRMLDFRSDQFVIIRREKLIQDHMAKLQLNLRPVDVDPECLRWTPVIVSNSVVSEEEEEEAEEGENEEPQCQERELEISVGKSVSHENKEQDSYSVESEKKPEVMAPVSSTRLSKQVLPHDSLPANSQPSRRGRWGRKNRKTQERFGDKDSKLLLEETSSAPQEQYGECGEKSEATQEQYTESEEQLVASEEQPSQDGKPDLPKRRLSEGVEPWRGQLKKSPEALKCRLTEGSERLPRRYSEGDRAVLRGFSESSEEEEEPESPRSSSPPILTKPTLKRKKPFLHRRRRVRKRKHHNSSVVTETISETTEVLDEPFEDSDSERPMPRLEPTFEIDEEEEEEDENELFPREYFRRLSSQDVLRCQSSSKRKSKDEEEDEESDDADDTPILKPVSLLRKRDVKNSPLEPDTSTPLKKKKGWPKGKSRKPIHWKKRPGRKPGFKLSREIMPVSTQACVIEPIVSIPKAGRKPKIQESEETVEPKEDMPLPEERKEEEEMQAEAEEAEEGEEEDAASSEVPAASPADSSNSPETETKEPEVEEEEEKPRVSEEQRQSEEEQQELEEPEPEEEEDAAAETAQNDDHDADDEDDGHLESTKKKELEEQPTREDVKEEPGVQESFLDANMQKSREKIKDKEETELDSEEEQPSHDTSVVSEQMAGSEDDHEEDSHTKEELIELKEEEEIPHSELDLETVQAVQSLTQEESSEHEGAYQDCEETLAACQTLQSYTQADEDPQMSMVEDCHASEHNSPISSVQSHPSQSVRSVSSPNVPALESGYTQISPEQGSLSAPSMQNMETSPMMDVPSVSDHSQQVVDSGFSDLGSIESTTENYENPSSYDSTMGGSICGNSSSQSSCSYGGLSSSSSLTQSSCVVTQQMASMGSSCSMMQQSSVQPAANCSIKSPQSCVVERPPSNQQQQPPPPPPQQPQPPPPQPQPAPQPPPPQQQPQQQPQPQPQQPPPPPPPQQQPPLSQCSMNNSFTPAPMIMEIPESGSTGNISIYERIPGDFGAGSYSQPSATFSLAKLQQLTNTIMDPHAMPYSHSPAVTSYATSVSLSNTGLAQLAPSHPLAGTPQAQATMTPPPNLASTTMNLTSPLLQCNMSATNIGIPHTQRLQGQMPVKGHISIRSKSAPLPSAAAHQQQLYGRSPSAVAMQAGPRALAVQRGMNMGVNLMPTPAYNVNSMNMNTLNAMNSYRMTQPMMNSSYHSNPAYMNQTAQYPMQMQMGMMGSQAYTQQPMQPNPHGNMMYTGPSHHSYMNAAGVPKQSLNGPYMRR	621	[{'pdb_id': '2ozu', 'chain_id': 'A', 'resolution': 2.3, 'experimental_method': 'X-ray diffraction'}, {'pdb_id': '8dd5', 'chain_id': 'A', 'resolution': 2.58, 'experimental_method': 'X-ray diffraction'}, {'pdb_id': '2rc4', 'chain_id': 'A', 'resolution': 3.0, 'experimental_method': 'X-ray diffraction'}]	TRUE	['KAT6A']	Histone acetyltransferase KAT6A	621	ASN	40.1721	0.443689	4.77687	1	2ozu	A	2.3	X-ray diffraction	-107.17	142.493	0
P62873	GBB1_HUMAN	reviewed	Guanine nucleotide-binding protein G(I)/G(S)/G(T) subunit beta-1 (Transducin beta chain 1)	GNB1	Homo sapiens (Human)	340	MSELDQLRQEAEQLKNQIRDARKACADATLSQITNNIDPVGRIQMRTRRTLRGHLAKIYAMHWGTDSRLLVSASQDGKLIIWDSYTTNKVHAIPLRSSWVMTCAYAPSGNYVACGGLDNICSIYNLKTREGNVRVSRELAGHTGYLSCCRFLDDNQIVTSSGDTTCALWDIETGQQTTTFTGHTGDVMSLSLAPDTRLFVSGACDASAKLWDVREGMCRQTFTGHESDINAICFFPNGNAFATGSDDATCRLFDLRADQELMTYSHDNIICGITSVSFSKSGRLLLAGYDDFNCNVWDALKADRAGVLAGHDNRVSCLGVTDDGMAVATGSWDSFLKIWN	230	[{'pdb_id': '6wzg', 'chain_id': 'B', 'resolution': 2.3, 'experimental_method': 'Electron Microscopy'}, {'pdb_id': '4pnk', 'chain_id': 'B', 'resolution': 2.56, 'experimental_method': 'X-ray diffraction'}, {'pdb_id': '7na7', 'chain_id': 'B', 'resolution': 2.7, 'experimental_method': 'Electron Microscopy'}, {'pdb_id': '7na8', 'chain_id': 'B', 'resolution': 2.7, 'experimental_method': 'Electron Microscopy'}, {'pdb_id': '7sf8', 'chain_id': 'C', 'resolution': 2.7, 'experimental_method': 'Electron Microscopy'}, {'pdb_id': '7y3g', 'chain_id': 'B', 'resolution': 2.77, 'experimental_method': 'Electron Microscopy'}, {'pdb_id': '8hmp', 'chain_id': 'B', 'resolution': 2.77, 'experimental_method': 'Electron Microscopy'}, {'pdb_id': '7f1s', 'chain_id': 'B', 'resolution': 2.8, 'experimental_method': 'Electron Microscopy'}, {'pdb_id': '7xbw', 'chain_id': 'D', 'resolution': 2.8, 'experimental_method': 'Electron Microscopy'}, {'pdb_id': '8eit', 'chain_id': 'B', 'resolution': 2.8, 'experimental_method': 'Electron Microscopy'}, {'pdb_id': '7ykd', 'chain_id': 'B', 'resolution': 2.81, 'experimental_method': 'Electron Microscopy'}, {'pdb_id': '8gur', 'chain_id': 'B', 'resolution': 2.84, 'experimental_method': 'Electron Microscopy'}, {'pdb_id': '8ia8', 'chain_id': 'B', 'resolution': 2.86, 'experimental_method': 'Electron Microscopy'}, {'pdb_id': '6kpf', 'chain_id': 'B', 'resolution': 2.9, 'experimental_method': 'Electron Microscopy'}, {'pdb_id': '7d77', 'chain_id': 'B', 'resolution': 2.9, 'experimental_method': 'Electron Microscopy'}, {'pdb_id': '7f1q', 'chain_id': 'B', 'resolution': 2.9, 'experimental_method': 'Electron Microscopy'}, {'pdb_id': '7sf7', 'chain_id': 'C', 'resolution': 2.9, 'experimental_method': 'Electron Microscopy'}, {'pdb_id': '7srr', 'chain_id': 'C', 'resolution': 2.9, 'experimental_method': 'Electron Microscopy'}, {'pdb_id': '8gus', 'chain_id': 'B', 'resolution': 2.9699999999999998, 'experimental_method': 'Electron Microscopy'}, {'pdb_id': '8u7z', 'chain_id': 'B1', 'resolution': 2.9699999999999998, 'experimental_method': 'Electron Microscopy'}, {'pdb_id': '8u7z', 'chain_id': 'B2', 'resolution': 2.9699999999999998, 'experimental_method': 'Electron Microscopy'}, {'pdb_id': '8u7z', 'chain_id': 'B3', 'resolution': 2.9699999999999998, 'experimental_method': 'Electron Microscopy'}, {'pdb_id': '8u7z', 'chain_id': 'B4', 'resolution': 2.9699999999999998, 'experimental_method': 'Electron Microscopy'}, {'pdb_id': '8u7z', 'chain_id': 'B5', 'resolution': 2.9699999999999998, 'experimental_method': 'Electron Microscopy'}, {'pdb_id': '8gut', 'chain_id': 'B', 'resolution': 2.98, 'experimental_method': 'Electron Microscopy'}, {'pdb_id': '7xy6', 'chain_id': 'B', 'resolution': 2.99, 'experimental_method': 'Electron Microscopy'}, {'pdb_id': '7f1r', 'chain_id': 'B', 'resolution': 3.0, 'experimental_method': 'Electron Microscopy'}, {'pdb_id': '8ejc', 'chain_id': 'B', 'resolution': 3.0, 'experimental_method': 'Electron Microscopy'}, {'pdb_id': '7xp4', 'chain_id': 'B', 'resolution': 3.01, 'experimental_method': 'Electron Microscopy'}, {'pdb_id': '7xp6', 'chain_id': 'B', 'resolution': 3.01, 'experimental_method': 'Electron Microscopy'}, {'pdb_id': '7xp5', 'chain_id': 'B', 'resolution': 3.08, 'experimental_method': 'Electron Microscopy'}, {'pdb_id': '8guq', 'chain_id': 'B', 'resolution': 3.08, 'experimental_method': 'Electron Microscopy'}, {'pdb_id': '7d76', 'chain_id': 'B', 'resolution': 3.1, 'experimental_method': 'Electron Microscopy'}, {'pdb_id': '7xk2', 'chain_id': 'B', 'resolution': 3.1, 'experimental_method': 'Electron Microscopy'}, {'pdb_id': '7xbd', 'chain_id': 'C', 'resolution': 3.11, 'experimental_method': 'Electron Microscopy'}, {'pdb_id': '8hix', 'chain_id': 'B', 'resolution': 3.12, 'experimental_method': 'Electron Microscopy'}, {'pdb_id': '8hj0', 'chain_id': 'B', 'resolution': 3.12, 'experimental_method': 'Electron Microscopy'}, {'pdb_id': '8hs3', 'chain_id': 'B', 'resolution': 3.14, 'experimental_method': 'Electron Microscopy'}, {'pdb_id': '7w0p', 'chain_id': 'B', 'resolution': 3.16, 'experimental_method': 'Electron Microscopy'}, {'pdb_id': '7evw', 'chain_id': 'B', 'resolution': 3.22, 'experimental_method': 'Electron Microscopy'}, {'pdb_id': '8hsc', 'chain_id': 'B', 'resolution': 3.22, 'experimental_method': 'Electron Microscopy'}, {'pdb_id': '7xy7', 'chain_id': 'B', 'resolution': 3.26, 'experimental_method': 'Electron Microscopy'}, {'pdb_id': '8jkb', 'chain_id': 'B', 'resolution': 3.27, 'experimental_method': 'Electron Microscopy'}, {'pdb_id': '8jkb', 'chain_id': 'F', 'resolution': 3.27, 'experimental_method': 'Electron Microscopy'}, {'pdb_id': '8jkb', 'chain_id': 'I', 'resolution': 3.27, 'experimental_method': 'Electron Microscopy'}, {'pdb_id': '8jkb', 'chain_id': 'J', 'resolution': 3.27, 'experimental_method': 'Electron Microscopy'}, {'pdb_id': '8jkb', 'chain_id': 'K', 'resolution': 3.27, 'experimental_method': 'Electron Microscopy'}, {'pdb_id': '7db6', 'chain_id': 'B', 'resolution': 3.3, 'experimental_method': 'Electron Microscopy'}, {'pdb_id': '7sr8', 'chain_id': 'B', 'resolution': 3.3, 'experimental_method': 'Electron Microscopy'}, {'pdb_id': '7xjj', 'chain_id': 'B', 'resolution': 3.3, 'experimental_method': 'Electron Microscopy'}, {'pdb_id': '7xjk', 'chain_id': 'C', 'resolution': 3.3, 'experimental_method': 'Electron Microscopy'}, {'pdb_id': '8emx', 'chain_id': 'B', 'resolution': 3.3, 'experimental_method': 'Electron Microscopy'}, {'pdb_id': '8emx', 'chain_id': 'C', 'resolution': 3.3, 'experimental_method': 'Electron Microscopy'}, {'pdb_id': '6li3', 'chain_id': 'B', 'resolution': 3.32, 'experimental_method': 'Electron Microscopy'}, {'pdb_id': '6niy', 'chain_id': 'B', 'resolution': 3.34, 'experimental_method': 'Electron Microscopy'}, {'pdb_id': '6whc', 'chain_id': 'B', 'resolution': 3.4, 'experimental_method': 'Electron Microscopy'}, {'pdb_id': '7xbx', 'chain_id': 'D', 'resolution': 3.4, 'experimental_method': 'Electron Microscopy'}, {'pdb_id': '8ejk', 'chain_id': 'B', 'resolution': 3.4, 'experimental_method': 'Electron Microscopy'}, {'pdb_id': '4kfm', 'chain_id': 'B', 'resolution': 3.45, 'experimental_method': 'X-ray diffraction'}, {'pdb_id': '7ran', 'chain_id': 'C', 'resolution': 3.45, 'experimental_method': 'Electron Microscopy'}, {'pdb_id': '8tb0', 'chain_id': 'B', 'resolution': 3.47, 'experimental_method': 'Electron Microscopy'}, {'pdb_id': '6m1i', 'chain_id': 'E', 'resolution': 3.5, 'experimental_method': 'Electron Microscopy'}, {'pdb_id': '7xjl', 'chain_id': 'C', 'resolution': 3.5, 'experimental_method': 'Electron Microscopy'}, {'pdb_id': '8emw', 'chain_id': 'B', 'resolution': 3.5, 'experimental_method': 'Electron Microscopy'}, {'pdb_id': '8emw', 'chain_id': 'C', 'resolution': 3.5, 'experimental_method': 'Electron Microscopy'}, {'pdb_id': '8f0k', 'chain_id': 'B', 'resolution': 1.9, 'experimental_method': 'Electron Microscopy'}, {'pdb_id': '6crk', 'chain_id': 'B', 'resolution': 2.0, 'experimental_method': 'X-ray diffraction'}, {'pdb_id': '8f0j', 'chain_id': 'B', 'resolution': 2.0, 'experimental_method': 'Electron Microscopy'}, {'pdb_id': '8f2b', 'chain_id': 'B', 'resolution': 2.0, 'experimental_method': 'Electron Microscopy'}, {'pdb_id': '6x18', 'chain_id': 'B', 'resolution': 2.1, 'experimental_method': 'Electron Microscopy'}, {'pdb_id': '6x19', 'chain_id': 'B', 'resolution': 2.1, 'experimental_method': 'Electron Microscopy'}, {'pdb_id': '7rtb', 'chain_id': 'B', 'resolution': 2.14, 'experimental_method': 'Electron Microscopy'}, {'pdb_id': '5ukl', 'chain_id': 'B', 'resolution': 2.15, 'experimental_method': 'X-ray diffraction'}, {'pdb_id': '7tyf', 'chain_id': 'B', 'resolution': 2.2, 'experimental_method': 'Electron Microscopy'}, {'pdb_id': '8f2a', 'chain_id': 'B', 'resolution': 2.2, 'experimental_method': 'Electron Microscopy'}, {'pdb_id': '6uva', 'chain_id': 'B', 'resolution': 2.3, 'experimental_method': 'Electron Microscopy'}, {'pdb_id': '8e3x', 'chain_id': 'B', 'resolution': 2.3, 'experimental_method': 'Electron Microscopy'}, {'pdb_id': '8e3y', 'chain_id': 'B', 'resolution': 2.3, 'experimental_method': 'Electron Microscopy'}, {'pdb_id': '7wcm', 'chain_id': 'B', 'resolution': 2.33, 'experimental_method': 'Electron Microscopy'}, {'pdb_id': '6uus', 'chain_id': 'B', 'resolution': 2.4, 'experimental_method': 'Electron Microscopy'}, {'pdb_id': '7ejx', 'chain_id': 'B', 'resolution': 2.4, 'experimental_method': 'Electron Microscopy'}, {'pdb_id': '7trp', 'chain_id': 'B', 'resolution': 2.4, 'experimental_method': 'Electron Microscopy'}, {'pdb_id': '7tzf', 'chain_id': 'B', 'resolution': 2.4, 'experimental_method': 'Electron Microscopy'}, {'pdb_id': '7utz', 'chain_id': 'Y', 'resolution': 2.4, 'experimental_method': 'Electron Microscopy'}, {'pdb_id': '7xkd', 'chain_id': 'B', 'resolution': 2.4, 'experimental_method': 'Electron Microscopy'}, {'pdb_id': '7xkf', 'chain_id': 'B', 'resolution': 2.4, 'experimental_method': 'Electron Microscopy'}, {'pdb_id': '7s1m', 'chain_id': 'B', 'resolution': 2.41, 'experimental_method': 'Electron Microscopy'}, {'pdb_id': '7s8l', 'chain_id': 'C', 'resolution': 2.45, 'experimental_method': 'Electron Microscopy'}, {'pdb_id': '8fx5', 'chain_id': 'B', 'resolution': 2.45, 'experimental_method': 'Electron Microscopy'}, {'pdb_id': '6x1a', 'chain_id': 'B', 'resolution': 2.5, 'experimental_method': 'Electron Microscopy'}, {'pdb_id': '7ki0', 'chain_id': 'B', 'resolution': 2.5, 'experimental_method': 'Electron Microscopy'}, {'pdb_id': '7ki1', 'chain_id': 'B', 'resolution': 2.5, 'experimental_method': 'Electron Microscopy'}, {'pdb_id': '7t10', 'chain_id': 'B', 'resolution': 2.5, 'experimental_method': 'Electron Microscopy'}, {'pdb_id': '7t2g', 'chain_id': 'B', 'resolution': 2.5, 'experimental_method': 'Electron Microscopy'}, {'pdb_id': '7trq', 'chain_id': 'B', 'resolution': 2.5, 'experimental_method': 'Electron Microscopy'}, {'pdb_id': '7s3i', 'chain_id': 'B', 'resolution': 2.51, 'experimental_method': 'Electron Microscopy'}, {'pdb_id': '7k7l', 'chain_id': 'B', 'resolution': 2.539, 'experimental_method': 'X-ray diffraction'}, {'pdb_id': '7s8m', 'chain_id': 'C', 'resolution': 2.54, 'experimental_method': 'Electron Microscopy'}, {'pdb_id': '7tyx', 'chain_id': 'B', 'resolution': 2.55, 'experimental_method': 'Electron Microscopy'}, {'pdb_id': '8flq', 'chain_id': 'B', 'resolution': 2.55, 'experimental_method': 'Electron Microscopy'}, {'pdb_id': '5he0', 'chain_id': 'B', 'resolution': 2.56, 'experimental_method': 'X-ray diffraction'}, {'pdb_id': '8jr9', 'chain_id': 'B', 'resolution': 2.5700000000000003, 'experimental_method': 'Electron Microscopy'}, {'pdb_id': '7s8o', 'chain_id': 'C', 'resolution': 2.58, 'experimental_method': 'Electron Microscopy'}, {'pdb_id': '8fmz', 'chain_id': 'C', 'resolution': 2.59, 'experimental_method': 'Electron Microscopy'}, {'pdb_id': '8iod', 'chain_id': 'B', 'resolution': 2.59, 'experimental_method': 'Electron Microscopy'}, {'pdb_id': '5ukk', 'chain_id': 'B', 'resolution': 2.6, 'experimental_method': 'X-ray diffraction'}, {'pdb_id': '7s8p', 'chain_id': 'C', 'resolution': 2.6, 'experimental_method': 'Electron Microscopy'}, {'pdb_id': '7tyn', 'chain_id': 'B', 'resolution': 2.6, 'experimental_method': 'Electron Microscopy'}, {'pdb_id': '7vl9', 'chain_id': 'B', 'resolution': 2.6, 'experimental_method': 'Electron Microscopy'}, {'pdb_id': '8jz7', 'chain_id': 'B', 'resolution': 2.6, 'experimental_method': 'Electron Microscopy'}, {'pdb_id': '8thk', 'chain_id': 'B', 'resolution': 2.6, 'experimental_method': 'Electron Microscopy'}, {'pdb_id': '7k7z', 'chain_id': 'B', 'resolution': 2.6060869276, 'experimental_method': 'X-ray diffraction'}, {'pdb_id': '8dzr', 'chain_id': 'C', 'resolution': 2.61, 'experimental_method': 'Electron Microscopy'}, {'pdb_id': '8g59', 'chain_id': 'B', 'resolution': 2.64, 'experimental_method': 'Electron Microscopy'}, {'pdb_id': '8dzs', 'chain_id': 'C', 'resolution': 2.65, 'experimental_method': 'Electron Microscopy'}, {'pdb_id': '8iuk', 'chain_id': 'B', 'resolution': 2.67, 'experimental_method': 'Electron Microscopy'}, {'pdb_id': '8e9w', 'chain_id': 'C', 'resolution': 2.69, 'experimental_method': 'Electron Microscopy'}, {'pdb_id': '8e9z', 'chain_id': 'C', 'resolution': 2.69, 'experimental_method': 'Electron Microscopy'}, {'pdb_id': '7cmv', 'chain_id': 'B', 'resolution': 2.7, 'experimental_method': 'Electron Microscopy'}, {'pdb_id': '7f4h', 'chain_id': 'B', 'resolution': 2.7, 'experimental_method': 'Electron Microscopy'}, {'pdb_id': '7t11', 'chain_id': 'B', 'resolution': 2.7, 'experimental_method': 'Electron Microscopy'}, {'pdb_id': '7tyo', 'chain_id': 'B', 'resolution': 2.7, 'experimental_method': 'Electron Microscopy'}, {'pdb_id': '7vla', 'chain_id': 'B', 'resolution': 2.7, 'experimental_method': 'Electron Microscopy'}, {'pdb_id': '8e3z', 'chain_id': 'B', 'resolution': 2.7, 'experimental_method': 'Electron Microscopy'}, {'pdb_id': '8e9x', 'chain_id': 'C', 'resolution': 2.7, 'experimental_method': 'Electron Microscopy'}, {'pdb_id': '8irt', 'chain_id': 'B', 'resolution': 2.7, 'experimental_method': 'Electron Microscopy'}, {'pdb_id': '7p00', 'chain_id': 'B', 'resolution': 2.71, 'experimental_method': 'Electron Microscopy'}, {'pdb_id': '8dwg', 'chain_id': 'C', 'resolution': 2.71, 'experimental_method': 'Electron Microscopy'}, {'pdb_id': '8dzp', 'chain_id': 'C', 'resolution': 2.71, 'experimental_method': 'Electron Microscopy'}, {'pdb_id': '7um5', 'chain_id': 'C', 'resolution': 2.73, 'experimental_method': 'Electron Microscopy'}, {'pdb_id': '8inr', 'chain_id': 'B', 'resolution': 2.73, 'experimental_method': 'Electron Microscopy'}, {'pdb_id': '5he3', 'chain_id': 'B', 'resolution': 2.74, 'experimental_method': 'X-ray diffraction'}, {'pdb_id': '7um7', 'chain_id': 'C', 'resolution': 2.75, 'experimental_method': 'Electron Microscopy'}, {'pdb_id': '7yk7', 'chain_id': 'T', 'resolution': 2.75, 'experimental_method': 'Electron Microscopy'}, {'pdb_id': '7vv5', 'chain_id': 'B', 'resolution': 2.76, 'experimental_method': 'Electron Microscopy'}, {'pdb_id': '7xv3', 'chain_id': 'B', 'resolution': 2.76, 'experimental_method': 'Electron Microscopy'}, {'pdb_id': '8flu', 'chain_id': 'B', 'resolution': 2.76, 'experimental_method': 'Electron Microscopy'}, {'pdb_id': '7xw6', 'chain_id': 'B', 'resolution': 2.7800000000000002, 'experimental_method': 'Electron Microscopy'}, {'pdb_id': '8iul', 'chain_id': 'B', 'resolution': 2.7800000000000002, 'experimental_method': 'Electron Microscopy'}, {'pdb_id': '5he2', 'chain_id': 'B', 'resolution': 2.79, 'experimental_method': 'X-ray diffraction'}, {'pdb_id': '7um6', 'chain_id': 'C', 'resolution': 2.79, 'experimental_method': 'Electron Microscopy'}, {'pdb_id': '8e9y', 'chain_id': 'C', 'resolution': 2.79, 'experimental_method': 'Electron Microscopy'}, {'pdb_id': '6eg8', 'chain_id': 'A', 'resolution': 2.8, 'experimental_method': 'X-ray diffraction'}, {'pdb_id': '6eg8', 'chain_id': 'B', 'resolution': 2.8, 'experimental_method': 'X-ray diffraction'}, {'pdb_id': '6eg8', 'chain_id': 'D', 'resolution': 2.8, 'experimental_method': 'X-ray diffraction'}, {'pdb_id': '6eg8', 'chain_id': 'F', 'resolution': 2.8, 'experimental_method': 'X-ray diffraction'}, {'pdb_id': '6pb1', 'chain_id': 'B', 'resolution': 2.8, 'experimental_method': 'Electron Microscopy'}, {'pdb_id': '7cx2', 'chain_id': 'B', 'resolution': 2.8, 'experimental_method': 'Electron Microscopy'}, {'pdb_id': '7cx3', 'chain_id': 'B', 'resolution': 2.8, 'experimental_method': 'Electron Microscopy'}, {'pdb_id': '7f6i', 'chain_id': 'C', 'resolution': 2.8, 'experimental_method': 'Electron Microscopy'}, {'pdb_id': '7jvr', 'chain_id': 'B', 'resolution': 2.8, 'experimental_method': 'Electron Microscopy'}, {'pdb_id': '7kh0', 'chain_id': 'B', 'resolution': 2.8, 'experimental_method': 'Electron Microscopy'}, {'pdb_id': '7trk', 'chain_id': 'B', 'resolution': 2.8, 'experimental_method': 'Electron Microscopy'}, {'pdb_id': '7trs', 'chain_id': 'B', 'resolution': 2.8, 'experimental_method': 'Electron Microscopy'}, {'pdb_id': '7vfx', 'chain_id': 'B', 'resolution': 2.8, 'experimental_method': 'Electron Microscopy'}, {'pdb_id': '7w2z', 'chain_id': 'B', 'resolution': 2.8, 'experimental_method': 'Electron Microscopy'}, {'pdb_id': '7w55', 'chain_id': 'B', 'resolution': 2.8, 'experimental_method': 'Electron Microscopy'}, {'pdb_id': '7wu2', 'chain_id': 'B', 'resolution': 2.8, 'experimental_method': 'Electron Microscopy'}, {'pdb_id': '7wvx', 'chain_id': 'B', 'resolution': 2.8, 'experimental_method': 'Electron Microscopy'}, {'pdb_id': '7xmt', 'chain_id': 'B', 'resolution': 2.8, 'experimental_method': 'Electron Microscopy'}, {'pdb_id': '7xz6', 'chain_id': 'B', 'resolution': 2.8, 'experimental_method': 'Electron Microscopy'}, {'pdb_id': '7y67', 'chain_id': 'B', 'resolution': 2.8, 'experimental_method': 'Electron Microscopy'}, {'pdb_id': '8ghv', 'chain_id': 'B', 'resolution': 2.8, 'experimental_method': 'Electron Microscopy'}, {'pdb_id': '8i2g', 'chain_id': 'B', 'resolution': 2.8, 'experimental_method': 'Electron Microscopy'}, {'pdb_id': '8id6', 'chain_id': 'B', 'resolution': 2.8, 'experimental_method': 'Electron Microscopy'}, {'pdb_id': '8dzq', 'chain_id': 'C', 'resolution': 2.8200000000000003, 'experimental_method': 'Electron Microscopy'}, {'pdb_id': '7vif', 'chain_id': 'A', 'resolution': 2.83, 'experimental_method': 'Electron Microscopy'}, {'pdb_id': '7wy0', 'chain_id': 'B', 'resolution': 2.83, 'experimental_method': 'Electron Microscopy'}, {'pdb_id': '7wy5', 'chain_id': 'B', 'resolution': 2.83, 'experimental_method': 'Electron Microscopy'}, {'pdb_id': '7wy8', 'chain_id': 'B', 'resolution': 2.83, 'experimental_method': 'Electron Microscopy'}, {'pdb_id': '7wz7', 'chain_id': 'B', 'resolution': 2.83, 'experimental_method': 'Electron Microscopy'}, {'pdb_id': '8kh5', 'chain_id': 'C', 'resolution': 2.83, 'experimental_method': 'Electron Microscopy'}, {'pdb_id': '7vuy', 'chain_id': 'B', 'resolution': 2.84, 'experimental_method': 'Electron Microscopy'}, {'pdb_id': '7wxw', 'chain_id': 'B', 'resolution': 2.84, 'experimental_method': 'Electron Microscopy'}, {'pdb_id': '8dpf', 'chain_id': 'C', 'resolution': 2.84, 'experimental_method': 'Electron Microscopy'}, {'pdb_id': '7wxu', 'chain_id': 'B', 'resolution': 2.85, 'experimental_method': 'Electron Microscopy'}, {'pdb_id': '7eo4', 'chain_id': 'C', 'resolution': 2.86, 'experimental_method': 'Electron Microscopy'}, {'pdb_id': '7vie', 'chain_id': 'A', 'resolution': 2.86, 'experimental_method': 'Electron Microscopy'}, {'pdb_id': '8ioc', 'chain_id': 'B', 'resolution': 2.86, 'experimental_method': 'Electron Microscopy'}, {'pdb_id': '7p02', 'chain_id': 'B', 'resolution': 2.87, 'experimental_method': 'Electron Microscopy'}, {'pdb_id': '7wcn', 'chain_id': 'B', 'resolution': 2.87, 'experimental_method': 'Electron Microscopy'}, {'pdb_id': '8dwc', 'chain_id': 'C', 'resolution': 2.87, 'experimental_method': 'Electron Microscopy'}, {'pdb_id': '8hdo', 'chain_id': 'B', 'resolution': 2.87, 'experimental_method': 'Electron Microscopy'}, {'pdb_id': '8jhy', 'chain_id': 'B', 'resolution': 2.87, 'experimental_method': 'Electron Microscopy'}, {'pdb_id': '8fn1', 'chain_id': 'C', 'resolution': 2.88, 'experimental_method': 'Electron Microscopy'}, {'pdb_id': '8i95', 'chain_id': 'B', 'resolution': 2.88, 'experimental_method': 'Electron Microscopy'}, {'pdb_id': '7eo2', 'chain_id': 'C', 'resolution': 2.89, 'experimental_method': 'Electron Microscopy'}, {'pdb_id': '7vig', 'chain_id': 'A', 'resolution': 2.89, 'experimental_method': 'Electron Microscopy'}, {'pdb_id': '7vuz', 'chain_id': 'B', 'resolution': 2.89, 'experimental_method': 'Electron Microscopy'}, {'pdb_id': '7ydm', 'chain_id': 'B', 'resolution': 2.89, 'experimental_method': 'Electron Microscopy'}, {'pdb_id': '8fn0', 'chain_id': 'C', 'resolution': 2.89, 'experimental_method': 'Electron Microscopy'}, {'pdb_id': '8j18', 'chain_id': 'B', 'resolution': 2.89, 'experimental_method': 'Electron Microscopy'}, {'pdb_id': '7cx4', 'chain_id': 'B', 'resolution': 2.9, 'experimental_method': 'Electron Microscopy'}, {'pdb_id': '7e14', 'chain_id': 'B', 'resolution': 2.9, 'experimental_method': 'Electron Microscopy'}, {'pdb_id': '7e32', 'chain_id': 'B', 'resolution': 2.9, 'experimental_method': 'Electron Microscopy'}, {'pdb_id': '7e33', 'chain_id': 'B', 'resolution': 2.9, 'experimental_method': 'Electron Microscopy'}, {'pdb_id': '7euo', 'chain_id': 'B', 'resolution': 2.9, 'experimental_method': 'Electron Microscopy'}, {'pdb_id': '7ezm', 'chain_id': 'B', 'resolution': 2.9, 'experimental_method': 'Electron Microscopy'}, {'pdb_id': '7f4f', 'chain_id': 'B', 'resolution': 2.9, 'experimental_method': 'Electron Microscopy'}, {'pdb_id': '7f6g', 'chain_id': 'C', 'resolution': 2.9, 'experimental_method': 'Electron Microscopy'}, {'pdb_id': '7f6h', 'chain_id': 'C', 'resolution': 2.9, 'experimental_method': 'Electron Microscopy'}, {'pdb_id': '7f9y', 'chain_id': 'B', 'resolution': 2.9, 'experimental_method': 'Electron Microscopy'}, {'pdb_id': '7jvp', 'chain_id': 'B', 'resolution': 2.9, 'experimental_method': 'Electron Microscopy'}, {'pdb_id': '7lci', 'chain_id': 'B', 'resolution': 2.9, 'experimental_method': 'Electron Microscopy'}, {'pdb_id': '7rgp', 'chain_id': 'B', 'resolution': 2.9, 'experimental_method': 'Electron Microscopy'}, {'pdb_id': '7ryc', 'chain_id': 'C', 'resolution': 2.9, 'experimental_method': 'Electron Microscopy'}, {'pdb_id': '7s8n', 'chain_id': 'C', 'resolution': 2.9, 'experimental_method': 'Electron Microscopy'}, {'pdb_id': '7sbf', 'chain_id': 'B', 'resolution': 2.9, 'experimental_method': 'Electron Microscopy'}, {'pdb_id': '7t9i', 'chain_id': 'Y', 'resolution': 2.9, 'experimental_method': 'Electron Microscopy'}, {'pdb_id': '7t9n', 'chain_id': 'Y', 'resolution': 2.9, 'experimental_method': 'Electron Microscopy'}, {'pdb_id': '7vdh', 'chain_id': 'B', 'resolution': 2.9, 'experimental_method': 'Electron Microscopy'}, {'pdb_id': '7vkt', 'chain_id': 'C', 'resolution': 2.9, 'experimental_method': 'Electron Microscopy'}, {'pdb_id': '7vl8', 'chain_id': 'B', 'resolution': 2.9, 'experimental_method': 'Electron Microscopy'}, {'pdb_id': '7w56', 'chain_id': 'B', 'resolution': 2.9, 'experimental_method': 'Electron Microscopy'}, {'pdb_id': '7wuq', 'chain_id': 'B', 'resolution': 2.9, 'experimental_method': 'Electron Microscopy'}, {'pdb_id': '7wvv', 'chain_id': 'B', 'resolution': 2.9, 'experimental_method': 'Electron Microscopy'}, {'pdb_id': '7xa3', 'chain_id': 'B', 'resolution': 2.9, 'experimental_method': 'Electron Microscopy'}, {'pdb_id': '7xke', 'chain_id': 'B', 'resolution': 2.9, 'experimental_method': 'Electron Microscopy'}, {'pdb_id': '7xms', 'chain_id': 'B', 'resolution': 2.9, 'experimental_method': 'Electron Microscopy'}, {'pdb_id': '7xxh', 'chain_id': 'B', 'resolution': 2.9, 'experimental_method': 'Electron Microscopy'}, {'pdb_id': '7y64', 'chain_id': 'B', 'resolution': 2.9, 'experimental_method': 'Electron Microscopy'}, {'pdb_id': '7y66', 'chain_id': 'B', 'resolution': 2.9, 'experimental_method': 'Electron Microscopy'}, {'pdb_id': '8fu6', 'chain_id': 'B', 'resolution': 2.9, 'experimental_method': 'Electron Microscopy'}, {'pdb_id': '6p9x', 'chain_id': 'B', 'resolution': 2.91, 'experimental_method': 'Electron Microscopy'}, {'pdb_id': '8wrb', 'chain_id': 'B', 'resolution': 2.91, 'experimental_method': 'Electron Microscopy'}, {'pdb_id': '8pm2', 'chain_id': 'B', 'resolution': 2.92, 'experimental_method': 'Electron Microscopy'}, {'pdb_id': '7x10', 'chain_id': 'B', 'resolution': 2.93, 'experimental_method': 'Electron Microscopy'}, {'pdb_id': '8flr', 'chain_id': 'B', 'resolution': 2.94, 'experimental_method': 'Electron Microscopy'}, {'pdb_id': '7yon', 'chain_id': 'B', 'resolution': 2.95, 'experimental_method': 'Electron Microscopy'}, {'pdb_id': '8hqm', 'chain_id': 'B', 'resolution': 2.95, 'experimental_method': 'Electron Microscopy'}, {'pdb_id': '8iys', 'chain_id': 'B', 'resolution': 2.95, 'experimental_method': 'Electron Microscopy'}, {'pdb_id': '7xw5', 'chain_id': 'B', 'resolution': 2.96, 'experimental_method': 'Electron Microscopy'}, {'pdb_id': '7aue', 'chain_id': 'B', 'resolution': 2.9699999999999998, 'experimental_method': 'Electron Microscopy'}, {'pdb_id': '7vv3', 'chain_id': 'B', 'resolution': 2.9699999999999998, 'experimental_method': 'Electron Microscopy'}, {'pdb_id': '7wyb', 'chain_id': 'C', 'resolution': 2.9699999999999998, 'experimental_method': 'Electron Microscopy'}, {'pdb_id': '8hqe', 'chain_id': 'B', 'resolution': 2.9699999999999998, 'experimental_method': 'Electron Microscopy'}, {'pdb_id': '8iw7', 'chain_id': 'B', 'resolution': 2.9699999999999998, 'experimental_method': 'Electron Microscopy'}, {'pdb_id': '7evy', 'chain_id': 'B', 'resolution': 2.98, 'experimental_method': 'Electron Microscopy'}, {'pdb_id': '7vdm', 'chain_id': 'B', 'resolution': 2.98, 'experimental_method': 'Electron Microscopy'}, {'pdb_id': '7vih', 'chain_id': 'A', 'resolution': 2.98, 'experimental_method': 'Electron Microscopy'}, {'pdb_id': '8jim', 'chain_id': 'B', 'resolution': 2.98, 'experimental_method': 'Electron Microscopy'}, {'pdb_id': '8hbd', 'chain_id': 'B', 'resolution': 2.99, 'experimental_method': 'Electron Microscopy'}, {'pdb_id': '6kpg', 'chain_id': 'B', 'resolution': 3.0, 'experimental_method': 'Electron Microscopy'}, {'pdb_id': '6n4b', 'chain_id': 'B', 'resolution': 3.0, 'experimental_method': 'Electron Microscopy'}, {'pdb_id': '6orv', 'chain_id': 'BP', 'resolution': 3.0, 'experimental_method': 'Electron Microscopy'}, {'pdb_id': '6os9', 'chain_id': 'B', 'resolution': 3.0, 'experimental_method': 'Electron Microscopy'}, {'pdb_id': '6osa', 'chain_id': 'B', 'resolution': 3.0, 'experimental_method': 'Electron Microscopy'}, {'pdb_id': '6pb0', 'chain_id': 'B', 'resolution': 3.0, 'experimental_method': 'Electron Microscopy'}, {'pdb_id': '6uun', 'chain_id': 'B', 'resolution': 3.0, 'experimental_method': 'Electron Microscopy'}, {'pdb_id': '7cfm', 'chain_id': 'B', 'resolution': 3.0, 'experimental_method': 'Electron Microscopy'}, {'pdb_id': '7cfn', 'chain_id': 'B', 'resolution': 3.0, 'experimental_method': 'Electron Microscopy'}, {'pdb_id': '7cmu', 'chain_id': 'B', 'resolution': 3.0, 'experimental_method': 'Electron Microscopy'}, {'pdb_id': '7e2x', 'chain_id': 'B', 'resolution': 3.0, 'experimental_method': 'Electron Microscopy'}, {'pdb_id': '7e2y', 'chain_id': 'B', 'resolution': 3.0, 'experimental_method': 'Electron Microscopy'}, {'pdb_id': '7ej8', 'chain_id': 'B', 'resolution': 3.0, 'experimental_method': 'Electron Microscopy'}, {'pdb_id': '7ept', 'chain_id': 'B', 'resolution': 3.0, 'experimental_method': 'Electron Microscopy'}, {'pdb_id': '7f4d', 'chain_id': 'B', 'resolution': 3.0, 'experimental_method': 'Electron Microscopy'}, {'pdb_id': '7f53', 'chain_id': 'B', 'resolution': 3.0, 'experimental_method': 'Electron Microscopy'}, {'pdb_id': '7f54', 'chain_id': 'B', 'resolution': 3.0, 'experimental_method': 'Electron Microscopy'}, {'pdb_id': '7jv5', 'chain_id': 'B', 'resolution': 3.0, 'experimental_method': 'Electron Microscopy'}, {'pdb_id': '7jvq', 'chain_id': 'B', 'resolution': 3.0, 'experimental_method': 'Electron Microscopy'}, {'pdb_id': '7l1v', 'chain_id': 'B', 'resolution': 3.0, 'experimental_method': 'Electron Microscopy'}, {'pdb_id': '7rmg', 'chain_id': 'B', 'resolution': 3.0, 'experimental_method': 'Electron Microscopy'}, {'pdb_id': '7scg', 'chain_id': 'B', 'resolution': 3.0, 'experimental_method': 'Electron Microscopy'}, {'pdb_id': '7tyw', 'chain_id': 'B', 'resolution': 3.0, 'experimental_method': 'Electron Microscopy'}, {'pdb_id': '7tyy', 'chain_id': 'B', 'resolution': 3.0, 'experimental_method': 'Electron Microscopy'}, {'pdb_id': '7w3z', 'chain_id': 'C', 'resolution': 3.0, 'experimental_method': 'Electron Microscopy'}, {'pdb_id': '7w40', 'chain_id': 'C', 'resolution': 3.0, 'experimental_method': 'Electron Microscopy'}, {'pdb_id': '7wu5', 'chain_id': 'B', 'resolution': 3.0, 'experimental_method': 'Electron Microscopy'}, {'pdb_id': '7wvy', 'chain_id': 'B', 'resolution': 3.0, 'experimental_method': 'Electron Microscopy'}, {'pdb_id': '7wz4', 'chain_id': 'B', 'resolution': 3.0, 'experimental_method': 'Electron Microscopy'}, {'pdb_id': '7x2f', 'chain_id': 'B', 'resolution': 3.0, 'experimental_method': 'Electron Microscopy'}, {'pdb_id': '7x9c', 'chain_id': 'B', 'resolution': 3.0, 'experimental_method': 'Electron Microscopy'}, {'pdb_id': '7xxi', 'chain_id': 'C', 'resolution': 3.0, 'experimental_method': 'Electron Microscopy'}, {'pdb_id': '7yfc', 'chain_id': 'B', 'resolution': 3.0, 'experimental_method': 'Electron Microscopy'}, {'pdb_id': '7ys6', 'chain_id': 'C', 'resolution': 3.0, 'experimental_method': 'Electron Microscopy'}, {'pdb_id': '8g05', 'chain_id': 'B', 'resolution': 3.0, 'experimental_method': 'Electron Microscopy'}, {'pdb_id': '8hj5', 'chain_id': 'B', 'resolution': 3.0, 'experimental_method': 'Electron Microscopy'}, {'pdb_id': '8hqn', 'chain_id': 'B', 'resolution': 3.0, 'experimental_method': 'Electron Microscopy'}, {'pdb_id': '8id8', 'chain_id': 'B', 'resolution': 3.0, 'experimental_method': 'Electron Microscopy'}, {'pdb_id': '8id9', 'chain_id': 'B', 'resolution': 3.0, 'experimental_method': 'Electron Microscopy'}, {'pdb_id': '8irs', 'chain_id': 'B', 'resolution': 3.0, 'experimental_method': 'Electron Microscopy'}, {'pdb_id': '6p9y', 'chain_id': 'B', 'resolution': 3.01, 'experimental_method': 'Electron Microscopy'}, {'pdb_id': '7wkd', 'chain_id': 'B', 'resolution': 3.01, 'experimental_method': 'Electron Microscopy'}, {'pdb_id': '8h2g', 'chain_id': 'C', 'resolution': 3.01, 'experimental_method': 'Electron Microscopy'}, {'pdb_id': '8hcq', 'chain_id': 'B', 'resolution': 3.01, 'experimental_method': 'Electron Microscopy'}, {'pdb_id': '5ukm', 'chain_id': 'B', 'resolution': 3.03, 'experimental_method': 'X-ray diffraction'}, {'pdb_id': '7ydj', 'chain_id': 'B', 'resolution': 3.03, 'experimental_method': 'Electron Microscopy'}, {'pdb_id': '7yk6', 'chain_id': 'T', 'resolution': 3.03, 'experimental_method': 'Electron Microscopy'}, {'pdb_id': '8flt', 'chain_id': 'B', 'resolution': 3.03, 'experimental_method': 'Electron Microscopy'}, {'pdb_id': '8hvi', 'chain_id': 'C', 'resolution': 3.04, 'experimental_method': 'Electron Microscopy'}, {'pdb_id': '8h4i', 'chain_id': 'B', 'resolution': 3.06, 'experimental_method': 'Electron Microscopy'}, {'pdb_id': '8izb', 'chain_id': 'B', 'resolution': 3.06, 'experimental_method': 'Electron Microscopy'}, {'pdb_id': '7evz', 'chain_id': 'B', 'resolution': 3.07, 'experimental_method': 'Electron Microscopy'}, {'pdb_id': '8h4l', 'chain_id': 'B', 'resolution': 3.07, 'experimental_method': 'Electron Microscopy'}, {'pdb_id': '7rbt', 'chain_id': 'B', 'resolution': 3.08, 'experimental_method': 'Electron Microscopy'}, {'pdb_id': '8iw9', 'chain_id': 'B', 'resolution': 3.08, 'experimental_method': 'Electron Microscopy'}, {'pdb_id': '7x2v', 'chain_id': 'C', 'resolution': 3.09, 'experimental_method': 'Electron Microscopy'}, {'pdb_id': '8fls', 'chain_id': 'B', 'resolution': 3.09, 'experimental_method': 'Electron Microscopy'}, {'pdb_id': '8jlz', 'chain_id': 'B', 'resolution': 3.09, 'experimental_method': 'Electron Microscopy'}, {'pdb_id': '6wpw', 'chain_id': 'D', 'resolution': 3.1, 'experimental_method': 'Electron Microscopy'}, {'pdb_id': '6xox', 'chain_id': 'B', 'resolution': 3.1, 'experimental_method': 'Electron Microscopy'}, {'pdb_id': '7ckz', 'chain_id': 'B', 'resolution': 3.1, 'experimental_method': 'Electron Microscopy'}, {'pdb_id': '7e2z', 'chain_id': 'B', 'resolution': 3.1, 'experimental_method': 'Electron Microscopy'}, {'pdb_id': '7ew2', 'chain_id': 'B', 'resolution': 3.1, 'experimental_method': 'Electron Microscopy'}, {'pdb_id': '7ew3', 'chain_id': 'B', 'resolution': 3.1, 'experimental_method': 'Electron Microscopy'}, {'pdb_id': '7ezk', 'chain_id': 'B', 'resolution': 3.1, 'experimental_method': 'Electron Microscopy'}, {'pdb_id': '7f0t', 'chain_id': 'B', 'resolution': 3.1, 'experimental_method': 'Electron Microscopy'}, {'pdb_id': '7f4i', 'chain_id': 'B', 'resolution': 3.1, 'experimental_method': 'Electron Microscopy'}, {'pdb_id': '7f55', 'chain_id': 'B', 'resolution': 3.1, 'experimental_method': 'Electron Microscopy'}, {'pdb_id': '7f58', 'chain_id': 'B', 'resolution': 3.1, 'experimental_method': 'Electron Microscopy'}, {'pdb_id': '7f8w', 'chain_id': 'B', 'resolution': 3.1, 'experimental_method': 'Electron Microscopy'}, {'pdb_id': '7rkx', 'chain_id': 'B', 'resolution': 3.1, 'experimental_method': 'Electron Microscopy'}, {'pdb_id': '7rmh', 'chain_id': 'B', 'resolution': 3.1, 'experimental_method': 'Electron Microscopy'}, {'pdb_id': '7wu3', 'chain_id': 'B', 'resolution': 3.1, 'experimental_method': 'Electron Microscopy'}, {'pdb_id': '7wui', 'chain_id': 'B', 'resolution': 3.1, 'experimental_method': 'Electron Microscopy'}, {'pdb_id': '7wvw', 'chain_id': 'B', 'resolution': 3.1, 'experimental_method': 'Electron Microscopy'}, {'pdb_id': '7x5h', 'chain_id': 'B', 'resolution': 3.1, 'experimental_method': 'Electron Microscopy	TRUE	['GNB1']	Guanine nucleotide-binding protein G(I)/G(S)/G(T) subunit beta-1	230	ASN	40.4086	0.446302	4.84778	1	6wzg	B	2.3	Electron Microscopy	-95.9303	-29.9686	0
O95782	AP2A1_HUMAN	reviewed	AP-2 complex subunit alpha-1 (100 kDa coated vesicle protein A) (Adaptor protein complex AP-2 subunit alpha-1) (Adaptor-related protein complex 2 subunit alpha-1) (Alpha-adaptin A) (Alpha1-adaptin) (Clathrin assembly protein complex 2 alpha-A large chain) (Plasma membrane adaptor HA2/AP2 adaptin alpha A subunit)	AP2A1 ADTAA CLAPA1	Homo sapiens (Human)	977	MPAVSKGDGMRGLAVFISDIRNCKSKEAEIKRINKELANIRSKFKGDKALDGYSKKKYVCKLLFIFLLGHDIDFGHMEAVNLLSSNKYTEKQIGYLFISVLVNSNSELIRLINNAIKNDLASRNPTFMCLALHCIANVGSREMGEAFAADIPRILVAGDSMDSVKQSAALCLLRLYKASPDLVPMGEWTARVVHLLNDQHMGVVTAAVSLITCLCKKNPDDFKTCVSLAVSRLSRIVSSASTDLQDYTYYFVPAPWLSVKLLRLLQCYPPPEDAAVKGRLVECLETVLNKAQEPPKSKKVQHSNAKNAILFETISLIIHYDSEPNLLVRACNQLGQFLQHRETNLRYLALESMCTLASSEFSHEAVKTHIDTVINALKTERDVSVRQRAADLLYAMCDRSNAKQIVSEMLRYLETADYAIREEIVLKVAILAEKYAVDYSWYVDTILNLIRIAGDYVSEEVWYRVLQIVTNRDDVQGYAAKTVFEALQAPACHENMVKVGGYILGEFGNLIAGDPRSSPPVQFSLLHSKFHLCSVATRALLLSTYIKFINLFPETKATIQGVLRAGSQLRNADVELQQRAVEYLTLSSVASTDVLATVLEEMPPFPERESSILAKLKRKKGPGAGSALDDGRRDPSSNDINGGMEPTPSTVSTPSPSADLLGLRAAPPPAAPPASAGAGNLLVDVFDGPAAQPSLGPTPEEAFLSELEPPAPESPMALLADPAPAADPGPEDIGPPIPEADELLNKFVCKNNGVLFENQLLQIGVKSEFRQNLGRMYLFYGNKTSVQFQNFSPTVVHPGDLQTQLAVQTKRVAAQVDGGAQVQQVLNIECLRDFLTPPLLSVRFRYGGAPQALTLKLPVTINKFFQPTEMAAQDFFQRWKQLSLPQQEAQKIFKANHPMDAEVTKAKLLGFGSALLDNVDPNPENFVGAGIIQTKALQVGCLLRLEPNAQAQMYRLTLRTSKEPVSRHLCELLAQQF	495		TRUE	['AP2A1']	AP-2 complex subunit alpha-1	495	ASN	19.8777	0.219543	4.96549	0					-58.8303	-33.205	0	Yes	92.19
A2RUR9	C144A_HUMAN	reviewed	Coiled-coil domain-containing protein 144A	CCDC144A KIAA0565	Homo sapiens (Human)	1427	MASWGGEKRGGAEGSPKPAVYATRKTPSVGSQGDQWYLGYPGDQWSSGFPYSWWKNSVGSESKHGEGALDQPQHDVRLEDLGELHRAARSGDVPGVEHILAPGDTGVDKRDRKKSIQQLVPEYKEKQTPESLPQNNNPDWHPTNLTLSDETCQRSKNLKVDDKCPSVSPSMPENQSATKELGQMNLTEREKMDTGVVLLSGNDTLHDLCQSQLPENKESKEAEQDSELTSEEEQERLKGCENKQPQKTSQEPEMAKDCDREDIPIYPVLPHVQKSEEMWIEQGKLEWKNQLKLVINELKQRFGEIYEKYKIPACPEEEPLLDNSTRGTDVKDIPFNLTNNIPGCEEEDASEISVSVVFETFPEQKEPSLKNIIHPYYHPYSGSQEHVCQSSSKFHLHENKLDCDNDNKPGIGHIFSTDKNFHNDASTKKARNPEVVMVEMKEDQEFDLQMTKNMNQNSDSGSTNNYKSLKPKLENLSSLPPDSDRTSEVYLHEELQQDMQKFKNEVNTLEEEFLALKKEDVQLHKDVEEEMEKHRSNSTELSGTLTDGTTVGNDDDGLNQQIPRKENGEHDRPADKTSNEKNEVKNQIYPEADFADSMEPSEIASEDCELSHSVYENFMLLIEQLRMEYKDSASLPRIQDTFCLCEHLLKLKNNHCDQLTVKLKQMENMVSVLQNELSETKKTKLQLELQKIEWEKELYDLRLALKQENEEKRNADMLYNKDSEQLRIKEEECGKVVETKQQLKWNLRRLVKELRTVRNNLDLVVQERNDAQKQLSEEQDARILQDQILTSKQKELEMARKKMNSEISHRHQKEKDLFHEDCMLQEEIALLRLEIDTIKNQNKQKEKKYFEDIEAVKEKNDNLQKIIKLNEETLTETILQYSGQLNNLTAENKILNSELENGKQNQERLEIEMESYRCRLAAAVRDCDQSQTARDLKLDFQRTRQEWVRLHDKMKVDMSGLQAKNEILSEKLSNAESKINSLQIQLHNTRDALGRESLILERVQRDLSQTQCQKKETEQMYQIEQSKLKKYIAKQESVEERLSQLQSENMLLRQQLDDAHKKANSQEKTSSTIQDQFHSAAKNLQAESEKQILSLQEKNKELMDEYNHLKERMDQCEKEKAGRKIDLTEAQETVPSRCLHLDAENEVLQLQQTLFSMKAIQKQCETLQKNKKQLKQEVVNLKSYMERNMLERGKAEWHKLLIEERARKEIEEKLNEAILTLQKQAAVSHEQLVQLREDNTTSIKTQMELTIKDLESEISRIKTSQADFNKTELERYKELYLEEVKVRESLSNELSRTNEMIAEVSTQLTVEKEQTRSRSLFTAYATRPVLESPCVGNLNDSEGLNRKHIPRKKRSALKDMESYLLKMQQKLQNDLTAEVAGSSQTGLHRIPQCSSFSSSSLHLLLCSICQPFFLILQLLLNMNLDPI	432		TRUE	['CCDC144A']	Coiled-coil domain-containing protein 144A	432	ASN	80.8621	0.893099	4.89169	0					-69.6824	171.135	0	Yes	86.99
Q49A88	CCD14_HUMAN	reviewed	Coiled-coil domain-containing protein 14	CCDC14	Homo sapiens (Human)	953	MKRGIRRDPFRKRKLGGRAKKVREPTAVNSFYREASLPSVWASLRRREMVRSGARPGQVLSSGRHTGPAKLTNGKKATYLRKIPRFNADSGYSIHSDSESQAETVHGLDGCASLLRDILRNEDSGSETAYLENRSNSRPLESKRYGSKKKRHEKHTIPLVVQKETSSSDNKKQIPNEASARSERDTSDLEQNWSLQDHYRMYSPIIYQALCEHVQTQMSLMNDLTSKNIPNGIPAVPCHAPSHSESQATPHSSYGLCTSTPVWSLQRPPCPPKVHSEVQTDGNSQFASQGKTVSATCTDVLRNSFNTSPGVPCSLPKTDISAIPTLQQLGLVNGILPQQGIHKETDLLKCIQTYLSLFRSHGKETHLDSQTHRSPTQSQPAFLATNEEKCAREQIREATSERKDLNIHVRDTKTVKDVQKAKNVNKTAEKVRIIKYLLGELKALVAEQEDSEIQRLITEMEACISVLPTVSGNTDIQVEIALAMQPLRSENAQLRRQLRILNQQLREQQKTQKPSGAVDCNLELFSLQSLNMSLQNQLEESLKSQELLQSKNEELLKVIENQKDENKKFSSIFKDKDQTILENKQQYDIEITRIKIELEEALVNVKSSQFKLETAEKENQILGITLRQRDAEVTRLRELTRTLQTSMAKLLSDLSVDSARCKPGNNLTKSLLNIHDKQLQHDPAPAHTSIMSYLNKLETNYSFTHSEPLSTIKNEETIEPDKTYENVLSSRGPQNSNTRGMEEASAPGIISALSKQDSDEGSETMALIEDEHNLDNTIYIPFARSTPEKKSPLSKRLSPQPQIRAATTQLVSNSGLAVSGKENKLCTPVICSSSTKEAEDAPEKLSRASDMKDTQLLKKIKEAIGKIPAATKEPEEQTACHGPSGCLSNSLQVKGNTVCDGSVFTSDLMSDWSISSFSTFTSRDEQDFRNGLAALDANIARLQKSLRTGLLEK	583		TRUE	['CCDC14']	Coiled-coil domain-containing protein 14	583	ASN	60.6494	0.669856	4.94576	0					-61.5463	-39.2737	0	Yes	98.08
O43541	SMAD6_HUMAN	reviewed	Mothers against decapentaplegic homolog 6 (MAD homolog 6) (Mothers against DPP homolog 6) (SMAD family member 6) (SMAD 6) (Smad6) (hSMAD6)	SMAD6 MADH6	Homo sapiens (Human)	496	MFRSKRSGLVRRLWRSRVVPDREEGGSGGGGGGDEDGSLGSRAEPAPRAREGGGCGRSEVRPVAPRRPRDAVGQRGAQGAGRRRRAGGPPRPMSEPGAGAGSSLLDVAEPGGPGWLPESDCETVTCCLFSERDAAGAPRDASDPLAGAALEPAGGGRSREARSRLLLLEQELKTVTYSLLKRLKERSLDTLLEAVESRGGVPGGCVLVPRADLRLGGQPAPPQLLLGRLFRWPDLQHAVELKPLCGCHSFAAAADGPTVCCNPYHFSRLCGPESPPPPYSRLSPRDEYKPLDLSDSTLSYTETEATNSLITAPGEFSDASMSPDATKPSHWCSVAYWEHRTRVGRLYAVYDQAVSIFYDLPQGSGFCLGQLNLEQRSESVRRTRSKIGFGILLSKEPDGVWAYNRGEHPIFVNSPTLDAPGGRALVVRKVPPGYSIKVFDFERSGLQHAPEPDAADGPYDPNSVRISFAKGWGPCYSRQFITSCPCWLEILLNNPR	493		TRUE	['SMAD6']	Mothers against decapentaplegic homolog 6	493	ASN	54.9118	0.606486	4.82516	0					-93.3358	122.13	0	Yes	90.1
Q9UBI9	HDC_HUMAN	reviewed	Headcase protein homolog (hHDC)	HECA HDC	Homo sapiens (Human)	543	MPNPKNSKGGRKNKRANSSGDEQENGAGALAAAGAAGAAAGGALAAAAGCGAAAAGAPGAGGAAGAGGAGTGAANAAAAAGAAAAGDAKNEAPCATPLICSFGRPVDLEKDDYQKVVCNNEHCPCSTWMHLQCFYEWESSILVQFNCIGRARSWNEKQCRQNMWTKKGYDLAFRFCSCRCGQGHLKKDTDWYQVKRMQDEKKKKSGSEKNTGRPPGEAAEEAKKCRPPNKPQKGPSHDLPRRHSMDRQNSQEKAVGAAAYGARSPGGSPGQSPPTGYSILSPAHFSGPRSSRYLGEFLKNAIHLEPHKKAMAGGHVFRNAHFDYSPAGLAVHRGGHFDTPVQFLRRLDLSELLTHIPRHKLNTFHVRMEDDAQVGQGEDLRKFILAALSASHRNVVNCALCHRALPVFEQFPLVDGTLFLSPSRHDEIEYDVPCHLQGRLMHLYAVCVDCLEGVHKIICIKCKSRWDGSWHQLGTMYTYDILAASPCCQARLNCKHCGKPVIDVRIGMQYFSEYSNVQQCPHCGNLDYHFVKPFSSFKVLEAY	155		TRUE	['HECA']	Headcase protein homolog	155	ASN	56.8221	0.627584	4.39001	0					-72.5268	161.857	0	Yes	83.78
P63135	POK7_HUMAN	reviewed	Endogenous retrovirus group K member 7 Pol protein (HERV-K(III) Pol protein) (HERV-K102 Pol protein) (HERV-K_1q22 provirus ancestral Pol protein) [Includes: Reverse transcriptase (RT) (EC 2.7.7.49); Ribonuclease H (RNase H) (EC 3.1.26.4); Integrase (IN)]	ERVK-7	Homo sapiens (Human)	1459	NKSRKRRNRLSFLGAATVEPPKPIPLTWKTEKPVWVNQWPLPKQKLEALHLLANEQLEKGHIEPSFSPWNSPVFVIQKKSGKWRMLTDLRAVNAVIQPMGPLQPGLPSPAMIPKDWPLIIIDLKDCFFTIPLAEQDCEKFAFTIPAINNKEPATRFQWKVLPQGMLNSPTICQTFVGRALQPVREKFSDCYIIHYIDDILCAAETRDKLIDCYTFLQAEVANAGLAIASDKIQTSTPFHYLGMQIENRKIKQQKIEIRKDTLKTLNDFQKLLGDINWIRPTLGIPTYAMSNLFSILRGDSDLNSKRILTPEATKEIKLVEEKIQSAQINRIDPLAPLQLLIFATAHSPTGIIIQNTDLVEWSFLPHSTVKTFTLYLDQIATLIGQTRLRIIKLCGNDPDKIVVPLTKEQVRQAFINSGAWQIGLANFVGIIDNHYPKTKIFQFLKLTTWILPKITRREPLENALTVFTDGSSNGKAAYTGPKERVIKTPYQSAQRAELVAVITVLQDFDQPINIISDSAYVVQATRDVETALIKYSMDDQLNQLFNLLQQTVRKRNFPFYITHIRAHTNLPGPLTKANEQADLLVSSALIKAQELHALTHVNAAGLKNKFDVTWKQAKDIVQHCTQCQILHLPTQEAGVNPRGLCPNALWQMDVTHVPSFGRLSYVHVTVDTYSHFIWATCQTGESTSHVKKHLLSCFAVMGVPEKIKTDNGPGYCSKAFQKFLSQWKISHTTGIPYNSQGQAIVERTNRTLKTQLVKQKEGGDSKECTTPQMQLNLALYTLNFLNIYRNQTTTSAEQHLTGKKNSPHEGKLIWWKDNKNKTWEIGKVITWGRGFACVSPGENQLPVWIPTRHLKFYNEPIGDAKKRASTEMVTPVTWMDNPIEIYVNDSVWVPGPIDDRCPAKPEEEGMMINISIGYRYPPICLGRAPGCLMPAVQNWLVEVPTVSPISRFTYHMVSGMSLRPRVNYLQDFSYQRSLKFRPKGKPCPKEIPKESKNTEVLVWEECVANSAVILQNNEFGTIIDWAPRGQFYHNCSGQTQSCPSAQVSPAVDSDLTESLDKHKHKKLQSFYPWEWGEKGISTPRPKIVSPVSGPEHPELWRLTVASHHIRIWSGNQTLETRDCKPFYTIDLNSSLTVPLQSCVKPPYMLVVGNIVIKPDSQTITCENCRLLTCIDSTFNWQHRILLVRAREGVWIPVSMDRPWEASPSVHILTEVLKGVLNRSKRFIFTLIAVIMGLIAVTATAAVAGVALHSSVQSVNFVNDWQKNSTRLWNSQSSIDQKLANQINDLRQTVIWMGDRLMSLEHRFQLQCDWNTSDFCITPQIYNESEHHWDMVRRHLQGREDNLTLDISKLKEQIFEASKAHLNLVPGTEAIAGVADGLANLNPVTWVKTIGSTTIINLILILVCLFCLLLVCRCTQQLRRDSDHRERAMMTMAVLSKRKGGNVGKSKRDQIVTVSV	1314		TRUE	['ERVK-7']	Endogenous retrovirus group K member 7 Pol protein	1314	ASN	54.9864	0.60731	4.25792	0					-106.598	42.5681	0	Yes	78.09
O00763	ACACB_HUMAN	reviewed	Acetyl-CoA carboxylase 2 (EC 6.4.1.2) (ACC-beta) [Includes: Biotin carboxylase (EC 6.3.4.14)]	ACACB ACC2 ACCB	Homo sapiens (Human)	2458	MVLLLCLSCLIFSCLTFSWLKIWGKMTDSKPITKSKSEANLIPSQEPFPASDNSGETPQRNGEGHTLPKTPSQAEPASHKGPKDAGRRRNSLPPSHQKPPRNPLSSSDAAPSPELQANGTGTQGLEATDTNGLSSSARPQGQQAGSPSKEDKKQANIKRQLMTNFILGSFDDYSSDEDSVAGSSRESTRKGSRASLGALSLEAYLTTGEAETRVPTMRPSMSGLHLVKRGREHKKLDLHRDFTVASPAEFVTRFGGDRVIEKVLIANNGIAAVKCMRSIRRWAYEMFRNERAIRFVVMVTPEDLKANAEYIKMADHYVPVPGGPNNNNYANVELIVDIAKRIPVQAVWAGWGHASENPKLPELLCKNGVAFLGPPSEAMWALGDKIASTVVAQTLQVPTLPWSGSGLTVEWTEDDLQQGKRISVPEDVYDKGCVKDVDEGLEAAERIGFPLMIKASEGGGGKGIRKAESAEDFPILFRQVQSEIPGSPIFLMKLAQHARHLEVQILADQYGNAVSLFGRDCSIQRRHQKIVEEAPATIAPLAIFEFMEQCAIRLAKTVGYVSAGTVEYLYSQDGSFHFLELNPRLQVEHPCTEMIADVNLPAAQLQIAMGVPLHRLKDIRLLYGESPWGVTPISFETPSNPPLARGHVIAARITSENPDEGFKPSSGTVQELNFRSSKNVWGYFSVAATGGLHEFADSQFGHCFSWGENREEAISNMVVALKELSIRGDFRTTVEYLINLLETESFQNNDIDTGWLDYLIAEKVQAEKPDIMLGVVCGALNVADAMFRTCMTDFLHSLERGQVLPADSLLNLVDVELIYGGVKYILKVARQSLTMFVLIMNGCHIEIDAHRLNDGGLLLSYNGNSYTTYMKEEVDSYRITIGNKTCVFEKENDPTVLRSPSAGKLTQYTVEDGGHVEAGSSYAEMEVMKMIMTLNVQERGRVKYIKRPGAVLEAGCVVARLELDDPSKVHPAEPFTGELPAQQTLPILGEKLHQVFHSVLENLTNVMSGFCLPEPVFSIKLKEWVQKLMMTLRHPSLPLLELQEIMTSVAGRIPAPVEKSVRRVMAQYASNITSVLCQFPSQQIATILDCHAATLQRKADREVFFINTQSIVQLVQRYRSGIRGYMKTVVLDLLRRYLRVEHHFQQAHYDKCVINLREQFKPDMSQVLDCIFSHAQVAKKNQLVIMLIDELCGPDPSLSDELISILNELTQLSKSEHCKVALRARQILIASHLPSYELRHNQVESIFLSAIDMYGHQFCPENLKKLILSETTIFDVLPTFFYHANKVVCMASLEVYVRRGYIAYELNSLQHRQLPDGTCVVEFQFMLPSSHPNRMTVPISITNPDLLRHSTELFMDSGFSPLCQRMGAMVAFRRFEDFTRNFDEVISCFANVPKDTPLFSEARTSLYSEDDCKSLREEPIHILNVSIQCADHLEDEALVPILRTFVQSKKNILVDYGLRRITFLIAQEKEFPKFFTFRARDEFAEDRIYRHLEPALAFQLELNRMRNFDLTAVPCANHKMHLYLGAAKVKEGVEVTDHRFFIRAIIRHSDLITKEASFEYLQNEGERLLLEAMDELEVAFNNTSVRTDCNHIFLNFVPTVIMDPFKIEESVRYMVMRYGSRLWKLRVLQAEVKINIRQTTTGSAVPIRLFITNESGYYLDISLYKEVTDSRSGNIMFHSFGNKQGPQHGMLINTPYVTKDLLQAKRFQAQTLGTTYIYDFPEMFRQALFKLWGSPDKYPKDILTYTELVLDSQGQLVEMNRLPGGNEVGMVAFKMRFKTQEYPEGRDVIVIGNDITFRIGSFGPGEDLLYLRASEMARAEGIPKIYVAANSGARIGMAEEIKHMFHVAWVDPEDPHKGFKYLYLTPQDYTRISSLNSVHCKHIEEGGESRYMITDIIGKDDGLGVENLRGSGMIAGESSLAYEEIVTISLVTCRAIGIGAYLVRLGQRVIQVENSHIILTGASALNKVLGREVYTSNNQLGGVQIMHYNGVSHITVPDDFEGVYTILEWLSYMPKDNHSPVPIITPTDPIDREIEFLPSRAPYDPRWMLAGRPHPTLKGTWQSGFFDHGSFKEIMAPWAQTVVTGRARLGGIPVGVIAVETRTVEVAVPADPANLDSEAKIIQQAGQVWFPDSAYKTAQAVKDFNREKLPLMIFANWRGFSGGMKDMYDQVLKFGAYIVDGLRQYKQPILIYIPPYAELRGGSWVVIDATINPLCIEMYADKESRGGVLEPEGTVEIKFRKKDLIKSMRRIDPAYKKLMEQLGEPDLSDKDRKDLEGRLKAREDLLLPIYHQVAVQFADFHDTPGRMLEKGVISDILEWKTARTFLYWRLRRLLLEDQVKQEILQASGELSHVHIQSMLRRWFVETEGAVKAYLWDNNQVVVQWLEQHWQAGDGPRSTIRENITYLKHDSVLKTIRGLVEENPEVAVDCVIYLSQHISPAERAQVVHLLSTMDSPAST	1766	[{'pdb_id': '3ff6', 'chain_id': 'A', 'resolution': 3.19, 'experimental_method': 'X-ray diffraction'}, {'pdb_id': '3ff6', 'chain_id': 'B', 'resolution': 3.19, 'experimental_method': 'X-ray diffraction'}, {'pdb_id': '3ff6', 'chain_id': 'C', 'resolution': 3.19, 'experimental_method': 'X-ray diffraction'}, {'pdb_id': '3ff6', 'chain_id': 'D', 'resolution': 3.19, 'experimental_method': 'X-ray diffraction'}]	TRUE	['ACACB']	Acetyl-CoA carboxylase 2	1766	ASN	37.9226	0.418845	3.99919	1	3ff6	A	3.19	X-ray diffraction	-116.239	130.091	0
Q16853	AOC3_HUMAN	reviewed	Membrane primary amine oxidase (EC 1.4.3.21) (Copper amine oxidase) (HPAO) (Semicarbazide-sensitive amine oxidase) (SSAO) (Vascular adhesion protein 1) (VAP-1)	AOC3 VAP1	Homo sapiens (Human)	763	MNQKTILVLLILAVITIFALVCVLLVGRGGDGGEPSQLPHCPSVSPSAQPWTHPGQSQLFADLSREELTAVMRFLTQRLGPGLVDAAQARPSDNCVFSVELQLPPKAAALAHLDRGSPPPAREALAIVFFGRQPQPNVSELVVGPLPHPSYMRDVTVERHGGPLPYHRRPVLFQEYLDIDQMIFNRELPQASGLLHHCCFYKHRGRNLVTMTTAPRGLQSGDRATWFGLYYNISGAGFFLHHVGLELLVNHKALDPARWTIQKVFYQGRYYDSLAQLEAQFEAGLVNVVLIPDNGTGGSWSLKSPVPPGPAPPLQFYPQGPRFSVQGSRVASSLWTFSFGLGAFSGPRIFDVRFQGERLVYEISLQEALAIYGGNSPAAMTTRYVDGGFGMGKYTTPLTRGVDCPYLATYVDWHFLLESQAPKTIRDAFCVFEQNQGLPLRRHHSDLYSHYFGGLAETVLVVRSMSTLLNYDYVWDTVFHPSGAIEIRFYATGYISSAFLFGATGKYGNQVSEHTLGTVHTHSAHFKVDLDVAGLENWVWAEDMVFVPMAVPWSPEHQLQRLQVTRKLLEMEEQAAFLVGSATPRYLYLASNHSNKWGHPRGYRIQMLSFAGEPLPQNSSMARGFSWERYQLAVTQRKEEEPSSSSVFNQNDPWAPTVDFSDFINNETIAGKDLVAWVTAGFLHIPHAEDIPNTVTVGNGVGFFLRPYNFFDEDPSFYSADSIYFRGDQDAGACEVNPLACLPQAAACAPDLPAFSHGGFSHN	699	[{'pdb_id': '2y73', 'chain_id': 'A', 'resolution': 2.6, 'experimental_method': 'X-ray diffraction'}, {'pdb_id': '2y73', 'chain_id': 'B', 'resolution': 2.6, 'experimental_method': 'X-ray diffraction'}, {'pdb_id': '1us1', 'chain_id': 'A', 'resolution': 2.9, 'experimental_method': 'X-ray diffraction'}, {'pdb_id': '1us1', 'chain_id': 'B', 'resolution': 2.9, 'experimental_method': 'X-ray diffraction'}, {'pdb_id': '2y74', 'chain_id': 'A', 'resolution': 2.95, 'experimental_method': 'X-ray diffraction'}, {'pdb_id': '2y74', 'chain_id': 'B', 'resolution': 2.95, 'experimental_method': 'X-ray diffraction'}, {'pdb_id': '1pu4', 'chain_id': 'A', 'resolution': 3.2, 'experimental_method': 'X-ray diffraction'}, {'pdb_id': '1pu4', 'chain_id': 'B', 'resolution': 3.2, 'experimental_method': 'X-ray diffraction'}, {'pdb_id': '4btx', 'chain_id': 'A', 'resolution': 2.7800000000000002, 'experimental_method': 'X-ray diffraction'}, {'pdb_id': '4btx', 'chain_id': 'B', 'resolution': 2.7800000000000002, 'experimental_method': 'X-ray diffraction'}, {'pdb_id': '4btw', 'chain_id': 'A', 'resolution': 2.8, 'experimental_method': 'X-ray diffraction'}, {'pdb_id': '4btw', 'chain_id': 'B', 'resolution': 2.8, 'experimental_method': 'X-ray diffraction'}, {'pdb_id': '4bty', 'chain_id': 'A', 'resolution': 3.1, 'experimental_method': 'X-ray diffraction'}, {'pdb_id': '4bty', 'chain_id': 'B', 'resolution': 3.1, 'experimental_method': 'X-ray diffraction'}, {'pdb_id': '2c10', 'chain_id': 'A', 'resolution': 2.5, 'experimental_method': 'X-ray diffraction'}, {'pdb_id': '2c10', 'chain_id': 'B', 'resolution': 2.5, 'experimental_method': 'X-ray diffraction'}, {'pdb_id': '2c10', 'chain_id': 'C', 'resolution': 2.5, 'experimental_method': 'X-ray diffraction'}, {'pdb_id': '2c10', 'chain_id': 'D', 'resolution': 2.5, 'experimental_method': 'X-ray diffraction'}, {'pdb_id': '2c11', 'chain_id': 'A', 'resolution': 2.9, 'experimental_method': 'X-ray diffraction'}, {'pdb_id': '2c11', 'chain_id': 'B', 'resolution': 2.9, 'experimental_method': 'X-ray diffraction'}, {'pdb_id': '2c11', 'chain_id': 'C', 'resolution': 2.9, 'experimental_method': 'X-ray diffraction'}, {'pdb_id': '2c11', 'chain_id': 'D', 'resolution': 2.9, 'experimental_method': 'X-ray diffraction'}, {'pdb_id': '3ala', 'chain_id': 'A', 'resolution': 2.9, 'experimental_method': 'X-ray diffraction'}, {'pdb_id': '3ala', 'chain_id': 'B', 'resolution': 2.9, 'experimental_method': 'X-ray diffraction'}, {'pdb_id': '3ala', 'chain_id': 'C', 'resolution': 2.9, 'experimental_method': 'X-ray diffraction'}, {'pdb_id': '3ala', 'chain_id': 'D', 'resolution': 2.9, 'experimental_method': 'X-ray diffraction'}, {'pdb_id': '3ala', 'chain_id': 'E', 'resolution': 2.9, 'experimental_method': 'X-ray diffraction'}, {'pdb_id': '3ala', 'chain_id': 'F', 'resolution': 2.9, 'experimental_method': 'X-ray diffraction'}, {'pdb_id': '3ala', 'chain_id': 'G', 'resolution': 2.9, 'experimental_method': 'X-ray diffraction'}]	TRUE	['AOC3']	Membrane primary amine oxidase	699	ASN	38.017	0.419887	4.89891	1	2y73	A	2.6	X-ray diffraction	-90.1735	-3.87065	0
Q6ZS30	NBEL1_HUMAN	reviewed	Neurobeachin-like protein 1 (Amyotrophic lateral sclerosis 2 chromosomal region candidate gene 16 protein) (Amyotrophic lateral sclerosis 2 chromosomal region candidate gene 17 protein)	NBEAL1 ALS2CR16 ALS2CR17	Homo sapiens (Human)	2694	MASRERLFELWMLYCTKKDPDYLKLWLDTFVSSYEQFLDVDFEKLPTRVDDMPPGISLLPDNILQVLRIQLLQCVQKMADGLEEQQQALSILLVKFFIILCRNLSNVEEIGTCSYINYVITMTTLYIQQLKSKKKEKEMADQTCIEEFVIHALAFCESLYDPYRNWRHRISGRILSTVEKSRQKYKPASLTVEFVPFFYQCFQESEHLKESLKCCLLHLFGAIVAGGQRNALQAISPATMEVLMRVLADCDSWEDGDPEEVGRKAELTLKCLTEVVHILLSSNSDQRQVETSTILENYFKLLNSDHSALPNQRRSRQWENRFIALQIKMLNTITAMLDCTDRPVLQAIFLNSNCFEHLIRLLQNCKVFQGQLDCLAISTIQALTAVMNKSPAAKEVFKERIGYTHMLEVLKSLGQPPLELLKELMNMAVEGDHTSVGILGISNVQPLLLLIQWLPELQSHDLQIFISDWLKRICCINRQSRTTCVNANMGIRIIETLDLHSSLHQTCAENLIAIHGSLGSQSVSSEEIRRLLRLLRVDESESVHPYVTPVTRAILTMARKLSLESALQYFNLSHSMAGISVPPIQKWPGSAFSFSAWFCLDQDQLTLGIANKGGKRKQLYSFFTGSGMGFEAFITHSGMLVVAVCTKREYATVMLPDHSFCDSLWHNITVVHMPGKRPFGQSFVYIYDNGQQKVSAPLRFPAMNEPFTSCCIGSAGQRTTTPPPSQIPDPPFSSPITPHRTSFGGILSSASWGGTIEKSKLITKLISAGTQDSEWGCPTSLEGQLGSVIIFYEPLQPPQVKALYLAGPNCLSPWKCQESDMADLPGNILLYYTAKACKNSICLDLSTNCLHGRLTGNKVVNWDIKDIINCIGGLNVLFPLLEQISHFSEGQIPEEKNESTVPESVTPVEGDWLVWTSTKASESRLERNLVATFILIVKHFIQRHPINQGNLIHSHGVATLGALLQKVPSTLMDVNVLMAVQLLIEQVSLEKNMQLLQQMYQYLLFDFRIWNRGDFPFRIGHIQYLSTIIKDSRRVFRKKYGVQFLLDTLRIYYGNGCKYNELSLDDIRTIRTSLYGLIKYFLCKGGSHEEIQSIMGYIAATNEEEQLFGILDVLFSLLRTSPTRGQLFLLLFEPGNADILYALLLNQKYSDRLREIIFKIMEQMLKCTNVYERSKQHIRLREVGYSGLGLLLNEALVNTSLIKNLTHQIINTDPVINFKDLLSVVYISHRAHINVRVAICRKVLQILQFQPDAAHQISQQVGWQDTLVRLFLKAKFENGNTLHKHSRAVLMKDNDKNMSTEDTKKNSDEKTDEEKITSFASANVSSDQWSLEDRHSLDSNTPLFPEDSSVGELSFKSENQEEFWHSNPSHLSLDLSGIDSCEMSDSGSQVPDSLPSTPSPVESTKSFSVHSDRESSITNDMGFSDDFSLLESQERCEEELLQLLTHILNYVMCKGLEKSDDDTWIERGQVFSALSKPGISSELLRPSDEIKLTLLQKMLEWAISENREAKTNPVTAENAFRLVLIIQDFLQSEGLVNSNMWTEKLLEDMMLLFDCLSVCYSESPVWVKLSQIQIQLLLGFIGRGNLQVCAMASAKLNTLLQTKVIENQDEACYILGKLEHVLSQSIKEQTEIYSFLIPLVRTLVSKIYELLFMNLHLPSLPFTNGSSSFFEDFQEYCNSNEWQVYIEKYIVPYMKQYEAHTFYDGHENMALYWKDCYEALMVNMHKRDREGGESKLKFQELFVEPFNRKARQENLRYNNMLKQLSSQQLATLRRWKAIQLYLTCERGPWAKRKQNPIHWKLANVENYSRMRLKLVPNYNFKTHEEASALRDNLGIQHSQPSSDTLLLEVVKQVKVSDMVEDKLDLPEEDITARVNVDEKEEQDQKEKLVLMEDCELITIIDVIPGRLEITTQHIYFYDGSIEKEDGVGFDFKWPHSQIREIHLRRYNLRRSALEIFHVDQSNYFLNFKKEVRNKIYSRLLSLHSPNSYYGSRSPQELFKASGLTQKWVNREISNFDYLIQINTMAGRTYNDLAQYPVFPWILQDYTSEELDLNNPAVFRDLSKPIGVVNEKNAKAMREKYENFEDPMGTIDKFHYGTHYSNSAGVMHYLIRVEPFTTLHIQLQSGRFDCADRQFHSIPATWQALMDNPYDVKELIPEFFYFPEFLENQNQFNLGRLQISKELVNDVILPKWAKSAEDFIYKHRKALESEYVSAHLHEWIDLIFGYKQRGPAAVEALNVFYYCSYEGAVDLDALTDEKERKALEGMINNFGQTPCQLLKEPHPPRLSAEEAVQKPTKIDTSTLNLFQHLPELKSFFIEGISDGIPLLKATIPKNQYRSFMSQGSPELLITISMNYVIGTHGWLPYDRNISNYFTFIKDQTVTNPKTQRSINGSFAPGLEITSKLFVVSHDAKLLFSAGYWDNSIQVMSLTKGKIISHIIRHMDIVTCLATDYCGIHLISGSRDTTCMIWQITQQGGVPVGLASKPFQILYGHTNEVLSVGISTELDMAVSGSRDGTVIIHTIQKGQYMRTLRPPCESSLFLTIPNLAISWEGHIVVYSSTEEKTTLKDKNALHLFSINGKYLGSQILKEQVSDICIIGEHIVTGSIQGFLSIRDLHSLNLSINPLAMRLPIHCVCVTKEYSHILVGLEDGKLIVVGVGKPAEMRSGQLSRKFWGSSKRLSQISAGETEYNTQDSK	875		TRUE	['NBEAL1']	Neurobeachin-like protein 1	875	ASN	23.201	0.256249	4.65326	0					-63.6843	-17.4963	0	Yes	88.95
O94826	TOM70_HUMAN	reviewed	Mitochondrial import receptor subunit TOM70 (Mitochondrial precursor proteins import receptor) (Translocase of outer membrane 70 kDa subunit) (Translocase of outer mitochondrial membrane protein 70)	TOMM70 KIAA0719 TOM70 TOMM70A	Homo sapiens (Human)	608	MAASKPVEAAVVAAAVPSSGSGVGGGGTAGPGTGGLPRWQLALAVGAPLLLGAGAIYLWSRQQRRREARGRGDASGLKRNSERKTPEGRASPAPGSGHPEGPGAHLDMNSLDRAQAAKNKGNKYFKAGKYEQAIQCYTEAISLCPTEKNVDLSTFYQNRAAAFEQLQKWKEVAQDCTKAVELNPKYVKALFRRAKAHEKLDNKKECLEDVTAVCILEGFQNQQSMLLADKVLKLLGKEKAKEKYKNREPLMPSPQFIKSYFSSFTDDIISQPMLKGEKSDEDKDKEGEALEVKENSGYLKAKQYMEEENYDKIISECSKEIDAEGKYMAEALLLRATFYLLIGNANAAKPDLDKVISLKEANVKLRANALIKRGSMYMQQQQPLLSTQDFNMAADIDPQNADVYHHRGQLKILLDQVEEAVADFDECIRLRPESALAQAQKCFALYRQAYTGNNSSQIQAAMKGFEEVIKKFPRCAEGYALYAQALTDQQQFGKADEMYDKCIDLEPDNATTYVHKGLLQLQWKQDLDRGLELISKAIEIDNKCDFAYETMGTIEVQRGNMEKAIDMFNKAINLAKSEMEMAHLYSLCDAAHAQTEVAKKYGLKPPTL	309	[{'pdb_id': '7dhg', 'chain_id': 'C', 'resolution': 2.2, 'experimental_method': 'X-ray diffraction'}, {'pdb_id': '7kdt', 'chain_id': 'A', 'resolution': 3.05, 'experimental_method': 'Electron Microscopy'}]	TRUE	['TOMM70']	Mitochondrial import receptor subunit TOM70	309	ASN	44.9726	0.49671	4.26549	1	7dhg	C	2.2	X-ray diffraction	-103.762	73.0916	0
Q15617	OR8G1_HUMAN	reviewed	Olfactory receptor 8G1 (Olfactory receptor OR11-281) (Olfactory receptor TPCR25)	OR8G1 OR8G1P	Homo sapiens (Human)	311	MSGENNSSVTEFILAGLSEQPELQLPLFLLFLGIYVVTVVGNLGMTTLIWLSSHLHTPMYYFLSSLSFIDFCHSTVITPKMLVNFVTEKNIISYPECMTQLYFFLVFAIAECHMLAAMAYDRYMAICSPLLYSVIISNKACFSLILGVYIIGLVCASVHTGCMFRVQFCKFDLINHYFCDLLPLLKLSCSSIYVNKLLILCVGAFNILVPSLTILCSYIFIIASILHIRSTEGRSKAFSTCSSHMLAVVIFFGSAAFMYLQPSSISSMDQGKVSSVFYTIIVPMLNPLIYSLRNKDVHVSLKKMLQRRTLL	294		TRUE	['OR8G1']	Olfactory receptor 8G1	294	ASN	45.5595	0.503192	4.45632	0					-99.6669	122.7	0	Yes	76.77
Q6UXI9	NPNT_HUMAN	reviewed	Nephronectin (Preosteoblast EGF-like repeat protein with MAM domain) (Protein EGFL6-like)	NPNT EGFL6L POEM UNQ295/PRO334	Homo sapiens (Human)	565	MDFLLALVLVSSLYLQAAAEFDGRWPRQIVSSIGLCRYGGRIDCCWGWARQSWGQCQPVCQPRCKHGECIGPNKCKCHPGYAGKTCNQDLNECGLKPRPCKHRCMNTYGSYKCYCLNGYMLMPDGSCSSALTCSMANCQYGCDVVKGQIRCQCPSPGLQLAPDGRTCVDVDECATGRASCPRFRQCVNTFGSYICKCHKGFDLMYIGGKYQCHDIDECSLGQYQCSSFARCYNIRGSYKCKCKEGYQGDGLTCVYIPKVMIEPSGPIHVPKGNGTILKGDTGNNNWIPDVGSTWWPPKTPYIPPIITNRPTSKPTTRPTPKPTPIPTPPPPPPLPTELRTPLPPTTPERPTTGLTTIAPAASTPPGGITVDNRVQTDPQKPRGDVFIPRQPSNDLFEIFEIERGVSADDEAKDDPGVLVHSCNFDHGLCGWIREKDNDLHWEPIRDPAGGQYLTVSAAKAPGGKAARLVLPLGRLMHSGDLCLSFRHKVTGLHSGTLQVFVRKHGAHGAALWGRNGGHGWRQTQITLRGADIKSVVFKGEKRRGHTGEIGLDDVSLKKGHCSEER	233		TRUE	['NPNT']	Nephronectin	233	ASN	45.4638	0.502135	3.65653	0					-68.835	140.793	0	Yes	92.44
O75951	LYZL6_HUMAN	reviewed	Lysozyme-like protein 6 (EC 3.2.1.17)	LYZL6 LYC1 UNQ754/PRO1485	Homo sapiens (Human)	148	MTKALLIYLVSSFLALNQASLISRCDLAQVLQLEDLDGFEGYSLSDWLCLAFVESKFNISKINENADGSFDYGLFQINSHYWCNDYKSYSENLCHVDCQDLLNPNLLAGIHCAKRIVSGARGMNNWVEWRLHCSGRPLFYWLTGCRLR	65		TRUE	['LYZL6']	Lysozyme-like protein 6	65	ASN	44.0931	0.486996	4.85678	0					-101.256	160.3	0	Yes	97.14
Q13303	KCAB2_HUMAN	reviewed	Voltage-gated potassium channel subunit beta-2 (EC 1.1.1.-) (K(+) channel subunit beta-2) (Kv-beta-2) (hKvbeta2)	KCNAB2 KCNA2B KCNK2	Homo sapiens (Human)	367	MYPESTTGSPARLSLRQTGSPGMIYSTRYGSPKRQLQFYRNLGKSGLRVSCLGLGTWVTFGGQITDEMAEQLMTLAYDNGINLFDTAEVYAAGKAEVVLGNIIKKKGWRRSSLVITTKIFWGGKAETERGLSRKHIIEGLKASLERLQLEYVDVVFANRPDPNTPMEETVRAMTHVINQGMAMYWGTSRWSSMEIMEAYSVARQFNLTPPICEQAEYHMFQREKVEVQLPELFHKIGVGAMTWSPLACGIVSGKYDSGIPPYSRASLKGYQWLKDKILSEEGRRQQAKLKELQAIAERLGCTLPQLAIAWCLRNEGVSSVLLGASNADQLMENIGAIQVLPKLSSSIIHEIDSILGNKPYSKKDYRS	79	[{'pdb_id': '7ej1', 'chain_id': 'A', 'resolution': 3.2, 'experimental_method': 'Electron Microscopy'}, {'pdb_id': '7ej1', 'chain_id': 'C', 'resolution': 3.2, 'experimental_method': 'Electron Microscopy'}, {'pdb_id': '7ej1', 'chain_id': 'E', 'resolution': 3.2, 'experimental_method': 'Electron Microscopy'}, {'pdb_id': '7ej1', 'chain_id': 'G', 'resolution': 3.2, 'experimental_method': 'Electron Microscopy'}, {'pdb_id': '7ej2', 'chain_id': 'A', 'resolution': 3.3, 'experimental_method': 'Electron Microscopy'}, {'pdb_id': '7ej2', 'chain_id': 'C', 'resolution': 3.3, 'experimental_method': 'Electron Microscopy'}, {'pdb_id': '7ej2', 'chain_id': 'E', 'resolution': 3.3, 'experimental_method': 'Electron Microscopy'}, {'pdb_id': '7ej2', 'chain_id': 'G', 'resolution': 3.3, 'experimental_method': 'Electron Microscopy'}, {'pdb_id': '7wf3', 'chain_id': 'C', 'resolution': 3.4, 'experimental_method': 'Electron Microscopy'}, {'pdb_id': '7wf3', 'chain_id': 'G', 'resolution': 3.4, 'experimental_method': 'Electron Microscopy'}, {'pdb_id': '7wf3', 'chain_id': 'I', 'resolution': 3.4, 'experimental_method': 'Electron Microscopy'}, {'pdb_id': '7wf3', 'chain_id': 'M', 'resolution': 3.4, 'experimental_method': 'Electron Microscopy'}, {'pdb_id': '7wf4', 'chain_id': 'G', 'resolution': 3.4, 'experimental_method': 'Electron Microscopy'}, {'pdb_id': '7wf4', 'chain_id': 'I', 'resolution': 3.4, 'experimental_method': 'Electron Microscopy'}, {'pdb_id': '7wf4', 'chain_id': 'M', 'resolution': 3.4, 'experimental_method': 'Electron Microscopy'}, {'pdb_id': '7wf4', 'chain_id': 'o', 'resolution': 3.4, 'experimental_method': 'Electron Microscopy'}, {'pdb_id': '1zsx', 'chain_id': 'A', 'resolution': 1.9, 'experimental_method': 'X-ray diffraction'}]	TRUE	['KCNAB2']	Voltage-gated potassium channel subunit beta-2	79	ASN	49.9832	0.55205	4.81679	1	7ej1	A	3.2	Electron Microscopy	-98.1787	13.6888	0
Q9Y2T6	GPR55_HUMAN	reviewed	G-protein coupled receptor 55	GPR55	Homo sapiens (Human)	319	MSQQNTSGDCLFDGVNELMKTLQFAVHIPTFVLGLLLNLLAIHGFSTFLKNRWPDYAATSIYMINLAVFDLLLVLSLPFKMVLSQVQSPFPSLCTLVECLYFVSMYGSVFTICFISMDRFLAIRYPLLVSHLRSPRKIFGICCTIWVLVWTGSIPIYSFHGKVEKYMCFHNMSDDTWSAKVFFPLEVFGFLLPMGIMGFCCSRSIHILLGRRDHTQDWVQQKACIYSIAASLAVFVVSFLPVHLGFFLQFLVRNSFIVECRAKQSISFFLQLSMCFSNVNCCLDVFCYYFVIKEFRMNIRAHRPSRVQLVLQDTTISRG	171		TRUE	['GPR55']	G-protein coupled receptor 55	171	ASN	89.4941	0.988437	4.96968	0					50.0645	41.2105	0	Yes	83.95
Q8IYF3	TEX11_HUMAN	reviewed	Testis-expressed protein 11	TEX11	Homo sapiens (Human)	940	MISAHCNLRLLCSSDSSASASQVAGTTEVVENLVTNDNSPNIPEAIDRLFSDIANINRESMAEITDIQIEEMAVNLWNWALTIGGGWLVNEEQKIRLHYVACKLLSMCEASFASEQSIQRLIMMNMRIGKEWLDAGNFLIADECFQAAVASLEQLYVKLIQRSSPEADLTMEKITVESDHFRVLSYQAESAVAQGDFQRASMCVLQCKDMLMRLPQMTSSLHHLCYNFGVETQKNNKYEESSFWLSQSYDIGKMDKKSTGPEMLAKVLRLLATNYLDWDDTKYYDKALNAVNLANKEHLSSPGLFLKMKILLKGETSNEELLEAVMEILHLDMPLDFCLNIAKLLMDHERESVGFHFLTIIHERFKSSENIGKVLILHTDMLLQRKEELLAKEKIEEIFLAHQTGRQLTAESMNWLHNILWRQAASSFEVQNYTDALQWYYYSLRFYSTDEMDLDFTKLQRNMACCYLNLQQLDKAKEAVAEAERHDPRNVFTQFYIFKIAVIEGNSERALQAIITLENILTDEESEDNDLVAERGSPTMLLSLAAQFALENGQQIVAEKALEYLAQHSEDQEQVLTAVKCLLRFLLPKIAEMPESEDKKKEMDRLLTCLNRAFVKLSQPFGEEALSLESRANEAQWFRKTAWNLAVQCDKDPVMMREFFILSYKMSQFCPSDQVILIARKTCLLMAVAVDLEQGRKASTAFEQTMFLSRALEEIQTCNDIHNFLKQTGTFSNDSCEKLLLLYEFEVRAKLNDPLLESFLESVWELPHLETKTFETIAIIAMEKPAHYPLIALKALKKALLLYKKEEPIDISQYSKCMHNLVNLSVPDGASNVELCPLEEVWGYFEDALSHISRTKDYPEMEILWLMVKSWNTGVLMFSRSKYASAEKWCGLALRFLNHLTSFKESYETQMNMLYSQLVEALSNNKGPVFHEHGYWSKSD	418		TRUE	['TEX11']	Testis-expressed protein 11	418	ASN	62.9683	0.695467	4.88324	0					-61.2429	-41.2446	0	Yes	92.9
Q6N063	OGFD2_HUMAN	reviewed	2-oxoglutarate and iron-dependent oxygenase domain-containing protein 2 (EC 1.14.11.-)	OGFOD2	Homo sapiens (Human)	350	MATVGAPRHFCRCACFCTDNLYVARYGLHVRFRGEQQLRRDYGPILRSRGCVSAKDFQQLLAELEQEVERRQRLGQESAARKALIASSYHPARPEVYDSLQDAALAPEFLAVTEYSVSPDADLKGLLQRLETVSEEKRIYRVPVFTAPFCQALLEELEHFEQSDMPKGRPNTMNNYGVLLHELGLDEPLMTPLRERFLQPLMALLYPDCGGGRLDSHRAFVVKYAPGQDLELGCHYDNAELTLNVALGKVFTGGALYFGGLFQAPTALTEPLEVEHVVGQGVLHRGGQLHGARPLGTGERWNLVVWLRASAVRNSLCPMCCREPDLVDDEGFGDGFTREEPATVDVCALT	244		TRUE	['OGFOD2']	2-oxoglutarate and iron-dependent oxygenase domain-containing protein 2	244	ASN	19.2125	0.212197	4.41249	0					-125.357	111.925	0	Yes	98.8
Q12981	SEC20_HUMAN	reviewed	Vesicle transport protein SEC20 (BCL2/adenovirus E1B 19 kDa protein-interacting protein 1) (Transformation-related gene 8 protein) (TRG-8)	BNIP1 NIP1 SEC20L TRG8	Homo sapiens (Human)	228	MAAPQDVHVRICNQEIVKFDLEVKALIQDIRDCSGPLSALTELNTKVKEKFQQLRHRIQDLEQLAKEQDKESEKQLLLQEVENHKKQMLSNQASWRKANLTCKIAIDNLEKAELLQGGDLLRQRKTTKESLAQTSSTITESLMGISRMMAQQVQQSEEAMQSLVTSSRTILDANEEFKSMSGTIQLGRKLITKYNRRELTDKLLIFLALALFLATVLYIVKKRLFPFL	13		TRUE	['BNIP1']	Vesicle transport protein SEC20	13	ASN	27.6716	0.305625	4.93763	0					-61.3875	-41.9946	0	Yes	94.56
Q9HB55	CP343_HUMAN	reviewed	Cytochrome P450 3A43 (EC 1.14.14.1)	CYP3A43	Homo sapiens (Human)	503	MDLIPNFAMETWVLVATSLVLLYIYGTHSHKLFKKLGIPGPTPLPFLGTILFYLRGLWNFDRECNEKYGEMWGLYEGQQPMLVIMDPDMIKTVLVKECYSVFTNQMPLGPMGFLKSALSFAEDEEWKRIRTLLSPAFTSVKFKEMVPIISQCGDMLVRSLRQEAENSKSINLKDFFGAYTMDVITGTLFGVNLDSLNNPQDPFLKNMKKLLKLDFLDPFLLLISLFPFLTPVFEALNIGLFPKDVTHFLKNSIERMKESRLKDKQKHRVDFFQQMIDSQNSKETKSHKALSDLELVAQSIIIIFAAYDTTSTTLPFIMYELATHPDVQQKLQEEIDAVLPNKAPVTYDALVQMEYLDMVVNETLRLFPVVSRVTRVCKKDIEINGVFIPKGLAVMVPIYALHHDPKYWTEPEKFCPERFSKKNKDSIDLYRYIPFGAGPRNCIGMRFALTNIKLAVIRALQNFSFKPCKETQIPLKLDNLPILQPEKPIVLKVHLRDGITSGP	341		TRUE	['CYP3A43']	Cytochrome P450 3A43	341	ASN	68.8037	0.759917	4.91389	0					55.3022	33.6809	0	Yes	91.73
Q9GZZ1	NAA50_HUMAN	reviewed	N-alpha-acetyltransferase 50 (hNaa50p) (EC 2.3.1.258) (N-acetyltransferase 13) (N-acetyltransferase 5) (hNAT5) (N-acetyltransferase san homolog) (hSAN) (N-epsilon-acetyltransferase 50) (EC 2.3.1.-) (NatE catalytic subunit)	NAA50 MAK3 NAT13 NAT5	Homo sapiens (Human)	169	MKGSRIELGDVTPHNIKQLKRLNQVIFPVSYNDKFYKDVLEVGELAKLAYFNDIAVGAVCCRVDHSQNQKRLYIMTLGCLAPYRRLGIGTKMLNHVLNICEKDGTFDNIYLHVQISNESAIDFYRKFGFEIIETKKNYYKRIEPADAHVLQKNLKVPSGQNADVQKTDN	94	[{'pdb_id': '6wfn', 'chain_id': 'A', 'resolution': 1.07, 'experimental_method': 'X-ray diffraction'}, {'pdb_id': '6wfo', 'chain_id': 'A', 'resolution': 1.85, 'experimental_method': 'X-ray diffraction'}, {'pdb_id': '6wfo', 'chain_id': 'B', 'resolution': 1.85, 'experimental_method': 'X-ray diffraction'}, {'pdb_id': '6wfo', 'chain_id': 'C', 'resolution': 1.85, 'experimental_method': 'X-ray diffraction'}, {'pdb_id': '6wfk', 'chain_id': 'A', 'resolution': 1.87, 'experimental_method': 'X-ray diffraction'}, {'pdb_id': '6wfk', 'chain_id': 'B', 'resolution': 1.87, 'experimental_method': 'X-ray diffraction'}, {'pdb_id': '6wfk', 'chain_id': 'C', 'resolution': 1.87, 'experimental_method': 'X-ray diffraction'}, {'pdb_id': '6wf5', 'chain_id': 'A', 'resolution': 2.04, 'experimental_method': 'X-ray diffraction'}, {'pdb_id': '6wf5', 'chain_id': 'B', 'resolution': 2.04, 'experimental_method': 'X-ray diffraction'}, {'pdb_id': '6wfg', 'chain_id': 'A', 'resolution': 2.16, 'experimental_method': 'X-ray diffraction'}, {'pdb_id': '6wfg', 'chain_id': 'C', 'resolution': 2.16, 'experimental_method': 'X-ray diffraction'}, {'pdb_id': '6wfg', 'chain_id': 'E', 'resolution': 2.16, 'experimental_method': 'X-ray diffraction'}, {'pdb_id': '6wf3', 'chain_id': 'A', 'resolution': 2.291, 'experimental_method': 'X-ray diffraction'}, {'pdb_id': '6wf3', 'chain_id': 'B', 'resolution': 2.291, 'experimental_method': 'X-ray diffraction'}, {'pdb_id': '6wf3', 'chain_id': 'C', 'resolution': 2.291, 'experimental_method': 'X-ray diffraction'}, {'pdb_id': '6wf3', 'chain_id': 'D', 'resolution': 2.291, 'experimental_method': 'X-ray diffraction'}, {'pdb_id': '6wf3', 'chain_id': 'E', 'resolution': 2.291, 'experimental_method': 'X-ray diffraction'}, {'pdb_id': '6wf3', 'chain_id': 'F', 'resolution': 2.291, 'experimental_method': 'X-ray diffraction'}, {'pdb_id': '4x5k', 'chain_id': 'A', 'resolution': 2.4939999999999998, 'experimental_method': 'X-ray diffraction'}, {'pdb_id': '3tfy', 'chain_id': 'A', 'resolution': 2.75, 'experimental_method': 'X-ray diffraction'}, {'pdb_id': '3tfy', 'chain_id': 'B', 'resolution': 2.75, 'experimental_method': 'X-ray diffraction'}, {'pdb_id': '3tfy', 'chain_id': 'C', 'resolution': 2.75, 'experimental_method': 'X-ray diffraction'}, {'pdb_id': '6ppl', 'chain_id': 'A', 'resolution': 3.02, 'experimental_method': 'Electron Microscopy'}, {'pdb_id': '2ob0', 'chain_id': 'A', 'resolution': 1.8, 'experimental_method': 'X-ray diffraction'}, {'pdb_id': '2ob0', 'chain_id': 'B', 'resolution': 1.8, 'experimental_method': 'X-ray diffraction'}, {'pdb_id': '2ob0', 'chain_id': 'C', 'resolution': 1.8, 'experimental_method': 'X-ray diffraction'}, {'pdb_id': '2psw', 'chain_id': 'A', 'resolution': 2.1, 'experimental_method': 'X-ray diffraction'}, {'pdb_id': '2psw', 'chain_id': 'B', 'resolution': 2.1, 'experimental_method': 'X-ray diffraction'}, {'pdb_id': '2psw', 'chain_id': 'C', 'resolution': 2.1, 'experimental_method': 'X-ray diffraction'}]	TRUE	['NAA50']	N-alpha-acetyltransferase 50	94	ASN	47.6997	0.52683	4.88889	1	6wfn	A	1.07	X-ray diffraction	-64.9388	-31.6126	0
Q9C0F3	ZN436_HUMAN	reviewed	Zinc finger protein 436	ZNF436 KIAA1710	Homo sapiens (Human)	470	MAATLLMAGSQAPVTFEDMAMYLTREEWRPLDAAQRDLYRDVMQENYGNVVSLDFEIRSENEVNPKQEISEDVQFGTTSERPAENAEENPESEEGFESGDRSERQWGDLTAEEWVSYPLQPVTDLLVHKEVHTGIRYHICSHCGKAFSQISDLNRHQKTHTGDRPYKCYECGKGFSRSSHLIQHQRTHTGERPYDCNECGKSFGRSSHLIQHQTIHTGEKPHKCNECGKSFCRLSHLIQHQRTHSGEKPYECEECGKSFSRSSHLAQHQRTHTGEKPYECNECGRGFSERSDLIKHYRVHTGERPYKCDECGKNFSQNSDLVRHRRAHTGEKPYHCNECGENFSRISHLVQHQRTHTGEKPYECNACGKSFSRSSHLITHQKIHTGEKPYECNECWRSFGERSDLIKHQRTHTGEKPYECVQCGKGFTQSSNLITHQRVHTGEKPYECTECEKSFSRSSALIKHKRVHTD	342		TRUE	['ZNF436']	Zinc finger protein 436	342	ASN	58.3597	0.644567	4.80199	0					-105.064	138.692	0	Yes	94.7
O76000	OR2B3_HUMAN	reviewed	Putative olfactory receptor 2B3 (Hs6M1-1) (Olfactory receptor OR6-14) (OR6-4) (Olfactory receptor 6-4)	OR2B3 OR2B3P	Homo sapiens (Human)	313	MNWENESSPKEFILLGFSDRAWLQMPLFVVLLISYTITIFGNVSIMMVCILDPKLHTPMYFFLTNLSILDLCYTTTTVPHMLVNIGCNKKTISYAGCVAHLIIFLALGATECLLLAVMSFDRYVAVCRPLHYVVIMNYWFCLRMAAFSWLIGFGNSVLQSSLTLNMPRCGHQEVDHFFCEVPALLKLSCADTKPIEAELFFFSVLILLIPVTLILISYGFIAQAVLKIRSAEGRQKAFGTCGSHMIVVSLFYGTAIYMYLQPPSSTSKDWGKMVSLFYGIITSMLNSLIYSLRNKDMKEAFKRLMPRIFFCKK	286		TRUE	['OR2B3']	Putative olfactory receptor 2B3	286	ASN	10.7813	0.119076	4.95018	0					-54.5998	-52.8296	0	Yes	91.58
Q9NUG6	PDRG1_HUMAN	reviewed	p53 and DNA damage-regulated protein 1	PDRG1 C20orf126 PDRG	Homo sapiens (Human)	133	MLSPEAERVLRYLVEVEELAEEVLADKRQIVDLDTKRNQNREGLRALQKDLSLSEDVMVCFGNMFIKMPHPETKEMIEKDQDHLDKEIEKLRKQLKVKVNRLFEAQGKPELKGFNLNPLNQDELKALKVILKG	117		TRUE	['PDRG1']	p53 and DNA damage-regulated protein 1	117	ASN	86.2295	0.952381	4.88269	0					-102.75	149.308	0	Yes	83.1
Q9UIF8	BAZ2B_HUMAN	reviewed	Bromodomain adjacent to zinc finger domain protein 2B (hWALp4)	BAZ2B KIAA1476	Homo sapiens (Human)	2168	MESGERLPSSAASSTTPTSSSTPSVASVVSKGGLSTGVASLSSTINPCGHLFRTAGDQPFNLSTVSSAFPMVSHPVFGLHSASSGHSEFGGLGTLGTPTALAAHPQLASFPGAEWWRTTDAHTRTGATFFPPLLGIPPLFAPPAQNHDSSSFHSRTSGKSNRNGPEKGVNGSINGSNTSSVIGINTSVLSTTASSSMGQTKSTSSGGGNRKCNQEQSKNQPLDARVDKIKDKKPRKKAMESSSNSDSDSGTSSDTSSEGISSSDSDDLEEDEEEEDQSIEESEDDDSDSESEAQHKSNNQVLLHGISDPKADGQKATEKAQEKRIHQPLPLASESQTHSFQSQQKQPQVLSQQLPFIFQSSQAKEESVNKHTSVIQSTGLVSNVKPLSLVNQAKKETYMKLIVPSPDVLKAGNKNTSEESSLLTSELRSKREQYKQAFPSQLKKQESSKSLKKVIAALSNPKATSSSPAHPKQTLENNHPNPFLTNALLGNHQPNGVIQSVIQEAPLALTTKTKMQSKINENIAAASSTPFSSPVNLSTSGRRTPGNQTPVMPSASPILHSQGKEKAVSNNVNPVKTQHHSHPAKSLVEQFRGTDSDIPSSKDSEDSNEDEEEDDEEEDEEDDEDDESDDSQSESDSNSESDTEGSEEEDDDDKDQDESDSDTEGEKTSMKLNKTTSSVKSPSMSLTGHSTPRNLHIAKAPGSAPAALCSESQSPAFLGTSSSTLTSSPHSGTSKRRRVTDERELRIPLEYGWQRETRIRNFGGRLQGEVAYYAPCGKKLRQYPEVIKYLSRNGIMDISRDNFSFSAKIRVGDFYEARDGPQGMQWCLLKEEDVIPRIRAMEGRRGRPPNPDRQRAREESRMRRRKGRPPNVGNAEFLDNADAKLLRKLQAQEIARQAAQIKLLRKLQKQEQARVAKEAKKQQAIMAAEEKRKQKEQIKIMKQQEKIKRIQQIRMEKELRAQQILEAKKKKKEEAANAKLLEAEKRIKEKEMRRQQAVLLKHQERERRRQHMMLMKAMEARKKAEEKERLKQEKRDEKRLNKERKLEQRRLELEMAKELKKPNEDMCLADQKPLPELPRIPGLVLSGSTFSDCLMVVQFLRNFGKVLGFDVNIDVPNLSVLQEGLLNIGDSMGEVQDLLVRLLSAAVCDPGLITGYKAKTALGEHLLNVGVNRDNVSEILQIFMEAHCGQTELTESLKTKAFQAHTPAQKASVLAFLINELACSKSVVSEIDKNIDYMSNLRRDKWVVEGKLRKLRIIHAKKTGKRDTSGGIDLGEEQHPLGTPTPGRKRRRKGGDSDYDDDDDDDSDDQGDEDDEDEEDKEDKKGKKTDICEDEDEGDQAASVEELEKQIEKLSKQQSQYRRKLFDASHSLRSVMFGQDRYRRRYWILPQCGGIFVEGMESGEGLEEIAKEREKLKKAESVQIKEEMFETSGDSLNCSNTDHCEQKEDLKEKDNTNLFLQKPGSFSKLSKLLEVAKMPPESEVMTPKPNAGANGCTLSYQNSGKHSLGSVQSTATQSNVEKADSNNLFNTGSSGPGKFYSPLPNDQLLKTLTEKNRQWFSLLPRTPCDDTSLTHADMSTASLVTPQSQPPSKSPSPTPAPLGSSAQNPVGLNPFALSPLQVKGGVSMMGLQFCGWPTGVVTSNIPFTSSVPSLGSGLGLSEGNGNSFLTSNVASSKSESPVPQNEKATSAQPAAVEVAKPVDFPSPKPIPEEMQFGWWRIIDPEDLKALLKVLHLRGIREKALQKQIQKHLDYITQACLKNKDVAIIELNENEENQVTRDIVENWSVEEQAMEMDLSVLQQVEDLERRVASASLQVKGWMCPEPASEREDLVYFEHKSFTKLCKEHDGEFTGEDESSAHALERKSDNPLDIAVTRLADLERNIERRIEEDIAPGLRVWRRALSEARSAAQVALCIQQLQKSIAWEKSIMKVYCQICRKGDNEELLLLCDGCDKGCHTYCHRPKITTIPDGDWFCPACIAKASGQTLKIKKLHVKGKKTNESKKGKKVTLTGDTEDEDSASTSSSLKRGNKDLKKRKMEENTSINLSKQESFTSVKKPKRDDSKDLALCSMILTEMETHEDAWPFLLPVNLKLVPGYKKVIKKPMDFSTIREKLSSGQYPNLETFALDVRLVFDNCETFNEDDSDIGRAGHNMRKYFEKKWTDTFKVS	2140	[{'pdb_id': '4ir5', 'chain_id': 'A', 'resolution': 1.7000000000000002, 'experimental_method': 'X-ray diffraction'}, {'pdb_id': '5pbz', 'chain_id': 'A', 'resolution': 1.7000000000000002, 'experimental_method': 'X-ray diffraction'}, {'pdb_id': '5pcw', 'chain_id': 'A', 'resolution': 1.7000000000000002, 'experimental_method': 'X-ray diffraction'}, {'pdb_id': '5pdi', 'chain_id': 'A', 'resolution': 1.7000000000000002, 'experimental_method': 'X-ray diffraction'}, {'pdb_id': '5pdp', 'chain_id': 'A', 'resolution': 1.7000000000000002, 'experimental_method': 'X-ray diffraction'}, {'pdb_id': '5pdr', 'chain_id': 'A', 'resolution': 1.7000000000000002, 'experimental_method': 'X-ray diffraction'}, {'pdb_id': '5pdu', 'chain_id': 'A', 'resolution': 1.7000000000000002, 'experimental_method': 'X-ray diffraction'}, {'pdb_id': '5pel', 'chain_id': 'A', 'resolution': 1.7000000000000002, 'experimental_method': 'X-ray diffraction'}, {'pdb_id': '5peo', 'chain_id': 'A', 'resolution': 1.7000000000000002, 'experimental_method': 'X-ray diffraction'}, {'pdb_id': '5pez', 'chain_id': 'A', 'resolution': 1.7000000000000002, 'experimental_method': 'X-ray diffraction'}, {'pdb_id': '5pge', 'chain_id': 'A', 'resolution': 1.7000000000000002, 'experimental_method': 'X-ray diffraction'}, {'pdb_id': '5e73', 'chain_id': 'A', 'resolution': 1.71, 'experimental_method': 'X-ray diffraction'}, {'pdb_id': '5pd8', 'chain_id': 'A', 'resolution': 1.71, 'experimental_method': 'X-ray diffraction'}, {'pdb_id': '5pdm', 'chain_id': 'A', 'resolution': 1.71, 'experimental_method': 'X-ray diffraction'}, {'pdb_id': '5pdn', 'chain_id': 'A', 'resolution': 1.71, 'experimental_method': 'X-ray diffraction'}, {'pdb_id': '5pe2', 'chain_id': 'A', 'resolution': 1.71, 'experimental_method': 'X-ray diffraction'}, {'pdb_id': '5peh', 'chain_id': 'A', 'resolution': 1.71, 'experimental_method': 'X-ray diffraction'}, {'pdb_id': '5pej', 'chain_id': 'A', 'resolution': 1.71, 'experimental_method': 'X-ray diffraction'}, {'pdb_id': '5pf5', 'chain_id': 'A', 'resolution': 1.71, 'experimental_method': 'X-ray diffraction'}, {'pdb_id': '5pfl', 'chain_id': 'A', 'resolution': 1.71, 'experimental_method': 'X-ray diffraction'}, {'pdb_id': '5pg0', 'chain_id': 'A', 'resolution': 1.71, 'experimental_method': 'X-ray diffraction'}, {'pdb_id': '5pgq', 'chain_id': 'A', 'resolution': 1.71, 'experimental_method': 'X-ray diffraction'}, {'pdb_id': '5pbg', 'chain_id': 'A', 'resolution': 1.72, 'experimental_method': 'X-ray diffraction'}, {'pdb_id': '5pc1', 'chain_id': 'A', 'resolution': 1.72, 'experimental_method': 'X-ray diffraction'}, {'pdb_id': '5pc7', 'chain_id': 'A', 'resolution': 1.72, 'experimental_method': 'X-ray diffraction'}, {'pdb_id': '5pe9', 'chain_id': 'A', 'resolution': 1.72, 'experimental_method': 'X-ray diffraction'}, {'pdb_id': '5pen', 'chain_id': 'A', 'resolution': 1.72, 'experimental_method': 'X-ray diffraction'}, {'pdb_id': '5pet', 'chain_id': 'A', 'resolution': 1.72, 'experimental_method': 'X-ray diffraction'}, {'pdb_id': '5pfn', 'chain_id': 'A', 'resolution': 1.72, 'experimental_method': 'X-ray diffraction'}, {'pdb_id': '5pfv', 'chain_id': 'A', 'resolution': 1.72, 'experimental_method': 'X-ray diffraction'}, {'pdb_id': '5pfz', 'chain_id': 'A', 'resolution': 1.72, 'experimental_method': 'X-ray diffraction'}, {'pdb_id': '5pgt', 'chain_id': 'A', 'resolution': 1.72, 'experimental_method': 'X-ray diffraction'}, {'pdb_id': '5pef', 'chain_id': 'A', 'resolution': 1.73, 'experimental_method': 'X-ray diffraction'}, {'pdb_id': '5pbv', 'chain_id': 'A', 'resolution': 1.74, 'experimental_method': 'X-ray diffraction'}, {'pdb_id': '5pc6', 'chain_id': 'A', 'resolution': 1.74, 'experimental_method': 'X-ray diffraction'}, {'pdb_id': '5pdc', 'chain_id': 'A', 'resolution': 1.74, 'experimental_method': 'X-ray diffraction'}, {'pdb_id': '5pdk', 'chain_id': 'A', 'resolution': 1.74, 'experimental_method': 'X-ray diffraction'}, {'pdb_id': '5pe4', 'chain_id': 'A', 'resolution': 1.74, 'experimental_method': 'X-ray diffraction'}, {'pdb_id': '4xua', 'chain_id': 'A', 'resolution': 1.75, 'experimental_method': 'X-ray diffraction'}, {'pdb_id': '5cud', 'chain_id': 'A', 'resolution': 1.75, 'experimental_method': 'X-ray diffraction'}, {'pdb_id': '5pby', 'chain_id': 'A', 'resolution': 1.75, 'experimental_method': 'X-ray diffraction'}, {'pdb_id': '5pch', 'chain_id': 'A', 'resolution': 1.75, 'experimental_method': 'X-ray diffraction'}, {'pdb_id': '5pck', 'chain_id': 'A', 'resolution': 1.75, 'experimental_method': 'X-ray diffraction'}, {'pdb_id': '5pcu', 'chain_id': 'A', 'resolution': 1.75, 'experimental_method': 'X-ray diffraction'}, {'pdb_id': '5pee', 'chain_id': 'A', 'resolution': 1.75, 'experimental_method': 'X-ray diffraction'}, {'pdb_id': '5peq', 'chain_id': 'A', 'resolution': 1.75, 'experimental_method': 'X-ray diffraction'}, {'pdb_id': '5pf6', 'chain_id': 'A', 'resolution': 1.75, 'experimental_method': 'X-ray diffraction'}, {'pdb_id': '5pfc', 'chain_id': 'A', 'resolution': 1.75, 'experimental_method': 'X-ray diffraction'}, {'pdb_id': '5pfu', 'chain_id': 'A', 'resolution': 1.75, 'experimental_method': 'X-ray diffraction'}, {'pdb_id': '5pg5', 'chain_id': 'A', 'resolution': 1.75, 'experimental_method': 'X-ray diffraction'}, {'pdb_id': '5pc9', 'chain_id': 'A', 'resolution': 1.76, 'experimental_method': 'X-ray diffraction'}, {'pdb_id': '5pcd', 'chain_id': 'A', 'resolution': 1.76, 'experimental_method': 'X-ray diffraction'}, {'pdb_id': '5pe0', 'chain_id': 'A', 'resolution': 1.76, 'experimental_method': 'X-ray diffraction'}, {'pdb_id': '5pe3', 'chain_id': 'A', 'resolution': 1.76, 'experimental_method': 'X-ray diffraction'}, {'pdb_id': '5pgp', 'chain_id': 'A', 'resolution': 1.76, 'experimental_method': 'X-ray diffraction'}, {'pdb_id': '5pbk', 'chain_id': 'A', 'resolution': 1.77, 'experimental_method': 'X-ray diffraction'}, {'pdb_id': '5pbs', 'chain_id': 'A', 'resolution': 1.77, 'experimental_method': 'X-ray diffraction'}, {'pdb_id': '5pco', 'chain_id': 'A', 'resolution': 1.77, 'experimental_method': 'X-ray diffraction'}, {'pdb_id': '5pda', 'chain_id': 'A', 'resolution': 1.77, 'experimental_method': 'X-ray diffraction'}, {'pdb_id': '5pdd', 'chain_id': 'A', 'resolution': 1.77, 'experimental_method': 'X-ray diffraction'}, {'pdb_id': '5pew', 'chain_id': 'A', 'resolution': 1.77, 'experimental_method': 'X-ray diffraction'}, {'pdb_id': '5pbc', 'chain_id': 'A', 'resolution': 1.771, 'experimental_method': 'X-ray diffraction'}, {'pdb_id': '5pbd', 'chain_id': 'A', 'resolution': 1.776, 'experimental_method': 'X-ray diffraction'}, {'pdb_id': '5e9m', 'chain_id': 'A', 'resolution': 1.778, 'experimental_method': 'X-ray diffraction'}, {'pdb_id': '5cug', 'chain_id': 'A', 'resolution': 1.78, 'experimental_method': 'X-ray diffraction'}, {'pdb_id': '5pbi', 'chain_id': 'A', 'resolution': 1.78, 'experimental_method': 'X-ray diffraction'}, {'pdb_id': '5pct', 'chain_id': 'A', 'resolution': 1.78, 'experimental_method': 'X-ray diffraction'}, {'pdb_id': '5pdh', 'chain_id': 'A', 'resolution': 1.78, 'experimental_method': 'X-ray diffraction'}, {'pdb_id': '5pdo', 'chain_id': 'A', 'resolution': 1.78, 'experimental_method': 'X-ray diffraction'}, {'pdb_id': '5pds', 'chain_id': 'A', 'resolution': 1.78, 'experimental_method': 'X-ray diffraction'}, {'pdb_id': '5pf1', 'chain_id': 'A', 'resolution': 1.78, 'experimental_method': 'X-ray diffraction'}, {'pdb_id': '5pf8', 'chain_id': 'A', 'resolution': 1.78, 'experimental_method': 'X-ray diffraction'}, {'pdb_id': '5pfq', 'chain_id': 'A', 'resolution': 1.78, 'experimental_method': 'X-ray diffraction'}, {'pdb_id': '5cq4', 'chain_id': 'A', 'resolution': 1.782, 'experimental_method': 'X-ray diffraction'}, {'pdb_id': '5pb9', 'chain_id': 'A', 'resolution': 1.782, 'experimental_method': 'X-ray diffraction'}, {'pdb_id': '4cus', 'chain_id': 'A', 'resolution': 1.783, 'experimental_method': 'X-ray diffraction'}, {'pdb_id': '5e74', 'chain_id': 'A', 'resolution': 1.783, 'experimental_method': 'X-ray diffraction'}, {'pdb_id': '5pbb', 'chain_id': 'A', 'resolution': 1.783, 'experimental_method': 'X-ray diffraction'}, {'pdb_id': '5pbj', 'chain_id': 'A', 'resolution': 1.79, 'experimental_method': 'X-ray diffraction'}, {'pdb_id': '5pbt', 'chain_id': 'A', 'resolution': 1.79, 'experimental_method': 'X-ray diffraction'}, {'pdb_id': '5pc0', 'chain_id': 'A', 'resolution': 1.79, 'experimental_method': 'X-ray diffraction'}, {'pdb_id': '5pc2', 'chain_id': 'A', 'resolution': 1.79, 'experimental_method': 'X-ray diffraction'}, {'pdb_id': '5pcx', 'chain_id': 'A', 'resolution': 1.79, 'experimental_method': 'X-ray diffraction'}, {'pdb_id': '5pd1', 'chain_id': 'A', 'resolution': 1.79, 'experimental_method': 'X-ray diffraction'}, {'pdb_id': '5pd2', 'chain_id': 'A', 'resolution': 1.79, 'experimental_method': 'X-ray diffraction'}, {'pdb_id': '5pdt', 'chain_id': 'A', 'resolution': 1.79, 'experimental_method': 'X-ray diffraction'}, {'pdb_id': '5pek', 'chain_id': 'A', 'resolution': 1.79, 'experimental_method': 'X-ray diffraction'}, {'pdb_id': '5pex', 'chain_id': 'A', 'resolution': 1.79, 'experimental_method': 'X-ray diffraction'}, {'pdb_id': '5pf7', 'chain_id': 'A', 'resolution': 1.79, 'experimental_method': 'X-ray diffraction'}, {'pdb_id': '5pfe', 'chain_id': 'A', 'resolution': 1.79, 'experimental_method': 'X-ray diffraction'}, {'pdb_id': '5pgd', 'chain_id': 'A', 'resolution': 1.79, 'experimental_method': 'X-ray diffraction'}, {'pdb_id': '5pgn', 'chain_id': 'A', 'resolution': 1.79, 'experimental_method': 'X-ray diffraction'}, {'pdb_id': '4ir6', 'chain_id': 'A', 'resolution': 1.8, 'experimental_method': 'X-ray diffraction'}, {'pdb_id': '5pc3', 'chain_id': 'A', 'resolution': 1.8, 'experimental_method': 'X-ray diffraction'}, {'pdb_id': '5pcb', 'chain_id': 'A', 'resolution': 1.8, 'experimental_method': 'X-ray diffraction'}, {'pdb_id': '5pd4', 'chain_id': 'A', 'resolution': 1.8, 'experimental_method': 'X-ray diffraction'}, {'pdb_id': '5pdb', 'chain_id': 'A', 'resolution': 1.8, 'experimental_method': 'X-ray diffraction'}, {'pdb_id': '5pdl', 'chain_id': 'A', 'resolution': 1.8, 'experimental_method': 'X-ray diffraction'}, {'pdb_id': '5ped', 'chain_id': 'A', 'resolution': 1.8, 'experimental_method': 'X-ray diffraction'}, {'pdb_id': '5pes', 'chain_id': 'A', 'resolution': 1.8, 'experimental_method': 'X-ray diffraction'}, {'pdb_id': '5pey', 'chain_id': 'A', 'resolution': 1.8, 'experimental_method': 'X-ray diffraction'}, {'pdb_id': '5pfb', 'chain_id': 'A', 'resolution': 1.8, 'experimental_method': 'X-ray diffraction'}, {'pdb_id': '4cuu', 'chain_id': 'A', 'resolution': 1.8010000000000002, 'experimental_method': 'X-ray diffraction'}, {'pdb_id': '5pbf', 'chain_id': 'A', 'resolution': 1.8010000000000002, 'experimental_method': 'X-ray diffraction'}, {'pdb_id': '5pbr', 'chain_id': 'A', 'resolution': 1.81, 'experimental_method': 'X-ray diffraction'}, {'pdb_id': '5pe7', 'chain_id': 'A', 'resolution': 1.81, 'experimental_method': 'X-ray diffraction'}, {'pdb_id': '5pev', 'chain_id': 'A', 'resolution': 1.81, 'experimental_method': 'X-ray diffraction'}, {'pdb_id': '5pfo', 'chain_id': 'A', 'resolution': 1.82, 'experimental_method': 'X-ray diffraction'}, {'pdb_id': '5pgf', 'chain_id': 'A', 'resolution': 1.82, 'experimental_method': 'X-ray diffraction'}, {'pdb_id': '5pcc', 'chain_id': 'A', 'resolution': 1.83, 'experimental_method': 'X-ray diffraction'}, {'pdb_id': '5pcs', 'chain_id': 'A', 'resolution': 1.83, 'experimental_method': 'X-ray diffraction'}, {'pdb_id': '5pf3', 'chain_id': 'A', 'resolution': 1.83, 'experimental_method': 'X-ray diffraction'}, {'pdb_id': '5pgk', 'chain_id': 'A', 'resolution': 1.83, 'experimental_method': 'X-ray diffraction'}, {'pdb_id': '4cut', 'chain_id': 'A', 'resolution': 1.835, 'experimental_method': 'X-ray diffraction'}, {'pdb_id': '5pbe', 'chain_id': 'A', 'resolution': 1.835, 'experimental_method': 'X-ray diffraction'}, {'pdb_id': '5pbl', 'chain_id': 'A', 'resolution': 1.8399999999999999, 'experimental_method': 'X-ray diffraction'}, {'pdb_id': '5pbw', 'chain_id': 'A', 'resolution': 1.8399999999999999, 'experimental_method': 'X-ray diffraction'}, {'pdb_id': '5pca', 'chain_id': 'A', 'resolution': 1.8399999999999999, 'experimental_method': 'X-ray diffraction'}, {'pdb_id': '5pcn', 'chain_id': 'A', 'resolution': 1.8399999999999999, 'experimental_method': 'X-ray diffraction'}, {'pdb_id': '5pcz', 'chain_id': 'A', 'resolution': 1.8399999999999999, 'experimental_method': 'X-ray diffraction'}, {'pdb_id': '5pd0', 'chain_id': 'A', 'resolution': 1.8399999999999999, 'experimental_method': 'X-ray diffraction'}, {'pdb_id': '5pdj', 'chain_id': 'A', 'resolution': 1.8399999999999999, 'experimental_method': 'X-ray diffraction'}, {'pdb_id': '4cur', 'chain_id': 'A', 'resolution': 1.842, 'experimental_method': 'X-ray diffraction'}, {'pdb_id': '4nra', 'chain_id': 'A', 'resolution': 1.85, 'experimental_method': 'X-ray diffraction'}, {'pdb_id': '5dyx', 'chain_id': 'A', 'resolution': 1.85, 'experimental_method': 'X-ray diffraction'}, {'pdb_id': '5l8t', 'chain_id': 'A', 'resolution': 1.85, 'experimental_method': 'X-ray diffraction'}, {'pdb_id': '5l8u', 'chain_id': 'A', 'resolution': 1.85, 'experimental_method': 'X-ray diffraction'}, {'pdb_id': '5pc5', 'chain_id': 'A', 'resolution': 1.85, 'experimental_method': 'X-ray diffraction'}, {'pdb_id': '5pc8', 'chain_id': 'A', 'resolution': 1.85, 'experimental_method': 'X-ray diffraction'}, {'pdb_id': '5pec', 'chain_id': 'A', 'resolution': 1.85, 'experimental_method': 'X-ray diffraction'}, {'pdb_id': '4nrc', 'chain_id': 'A', 'resolution': 1.8599999999999999, 'experimental_method': 'X-ray diffraction'}, {'pdb_id': '5pbn', 'chain_id': 'A', 'resolution': 1.8599999999999999, 'experimental_method': 'X-ray diffraction'}, {'pdb_id': '5pc4', 'chain_id': 'A', 'resolution': 1.8599999999999999, 'experimental_method': 'X-ray diffraction'}, {'pdb_id': '5pd9', 'chain_id': 'A', 'resolution': 1.8599999999999999, 'experimental_method': 'X-ray diffraction'}, {'pdb_id': '4cup', 'chain_id': 'A', 'resolution': 1.88, 'experimental_method': 'X-ray diffraction'}, {'pdb_id': '5pbp', 'chain_id': 'A', 'resolution': 1.88, 'experimental_method': 'X-ray diffraction'}, {'pdb_id': '5pbu', 'chain_id': 'A', 'resolution': 1.88, 'experimental_method': 'X-ray diffraction'}, {'pdb_id': '5pci', 'chain_id': 'A', 'resolution': 1.88, 'experimental_method': 'X-ray diffraction'}, {'pdb_id': '5pde', 'chain_id': 'A', 'resolution': 1.88, 'experimental_method': 'X-ray diffraction'}, {'pdb_id': '5pdw', 'chain_id': 'A', 'resolution': 1.88, 'experimental_method': 'X-ray diffraction'}, {'pdb_id': '5pfd', 'chain_id': 'A', 'resolution': 1.88, 'experimental_method': 'X-ray diffraction'}, {'pdb_id': '5pgi', 'chain_id': 'A', 'resolution': 1.88, 'experimental_method': 'X-ray diffraction'}, {'pdb_id': '5pgo', 'chain_id': 'A', 'resolution': 1.88, 'experimental_method': 'X-ray diffraction'}, {'pdb_id': '5cua', 'chain_id': 'A', 'resolution': 1.8900000000000001, 'experimental_method': 'X-ray diffraction'}, {'pdb_id': '5pd5', 'chain_id': 'A', 'resolution': 1.8900000000000001, 'experimental_method': 'X-ray diffraction'}, {'pdb_id': '5pf2', 'chain_id': 'A', 'resolution': 1.8900000000000001, 'experimental_method': 'X-ray diffraction'}, {'pdb_id': '5pfr', 'chain_id': 'A', 'resolution': 1.8900000000000001, 'experimental_method': 'X-ray diffraction'}, {'pdb_id': '5e9l', 'chain_id': 'A', 'resolution': 1.9, 'experimental_method': 'X-ray diffraction'}, {'pdb_id': '5mgf', 'chain_id': 'A', 'resolution': 1.9, 'experimental_method': 'X-ray diffraction'}, {'pdb_id': '5pcr', 'chain_id': 'A', 'resolution': 1.9, 'experimental_method': 'X-ray diffraction'}, {'pdb_id': '5pdz', 'chain_id': 'A', 'resolution': 1.9, 'experimental_method': 'X-ray diffraction'}, {'pdb_id': '5peu', 'chain_id': 'A', 'resolution': 1.9, 'experimental_method': 'X-ray diffraction'}, {'pdb_id': '5pfx', 'chain_id': 'A', 'resolution': 1.9, 'experimental_method': 'X-ray diffraction'}, {'pdb_id': '5pe1', 'chain_id': 'A', 'resolution': 1.9100000000000001, 'experimental_method': 'X-ray diffraction'}, {'pdb_id': '5pf9', 'chain_id': 'A', 'resolution': 1.9100000000000001, 'experimental_method': 'X-ray diffraction'}, {'pdb_id': '5cq3', 'chain_id': 'A', 'resolution': 1.925, 'experimental_method': 'X-ray diffraction'}, {'pdb_id': '5pba', 'chain_id': 'A', 'resolution': 1.925, 'experimental_method': 'X-ray diffraction'}, {'pdb_id': '5pbq', 'chain_id': 'A', 'resolution': 1.9300000000000002, 'experimental_method': 'X-ray diffraction'}, {'pdb_id': '5pdy', 'chain_id': 'A', 'resolution': 1.9300000000000002, 'experimental_method': 'X-ray diffraction'}, {'pdb_id': '5pgh', 'chain_id': 'A', 'resolution': 1.9300000000000002, 'experimental_method': 'X-ray diffraction'}, {'pdb_id': '5mge', 'chain_id': 'A', 'resolution': 1.9500000000000002, 'experimental_method': 'X-ray diffraction'}, {'pdb_id': '5pbo', 'chain_id': 'A', 'resolution': 1.9500000000000002, 'experimental_method': 'X-ray diffraction'}, {'pdb_id': '5pf0', 'chain_id': 'A', 'resolution': 1.9500000000000002, 'experimental_method': 'X-ray diffraction'}, {'pdb_id': '5e9i', 'chain_id': 'A', 'resolution': 1.96, 'experimental_method': 'X-ray diffraction'}, {'pdb_id': '5pff', 'chain_id': 'A', 'resolution': 1.96, 'experimental_method': 'X-ray diffraction'}, {'pdb_id': '5pg7', 'chain_id': 'A', 'resolution': 1.96, 'experimental_method': 'X-ray diffraction'}, {'pdb_id': '5cq5', 'chain_id': 'A', 'resolution': 1.9609999999999999, 'experimental_method': 'X-ray diffraction'}, {'pdb_id': '5cq6', 'chain_id': 'A', 'resolution': 1.97, 'experimental_method': 'X-ray diffraction'}, {'pdb_id': '5pcj', 'chain_id': 'A', 'resolution': 1.97, 'experimental_method': 'X-ray diffraction'}, {'pdb_id': '5pem', 'chain_id': 'A', 'resolution': 1.97, 'experimental_method': 'X-ray diffraction'}, {'pdb_id': '4nr9', 'chain_id': 'A', 'resolution': 1.98, 'experimental_method': 'X-ray diffraction'}, {'pdb_id': '4rvr', 'chain_id': 'A', 'resolution': 1.98, 'experimental_method': 'X-ray diffraction'}, {'pdb_id': '4xub', 'chain_id': 'A', 'resolution': 1.98, 'experimental_method': 'X-ray diffraction'}, {'pdb_id': '5pcg', 'chain_id': 'A', 'resolution': 1.98, 'experimental_method': 'X-ray diffraction'}, {'pdb_id': '4ir3', 'chain_id': 'A', 'resolution': 2.0, 'experimental_method': 'X-ray diffraction'}, {'pdb_id': '5l99', 'chain_id': 'A', 'resolution': 2.0, 'experimental_method': 'X-ray diffraction'}, {'pdb_id': '5or9', 'chain_id': 'A', 'resolution': 2.0, 'experimental_method': 'X-ray diffraction'}, {'pdb_id': '5per', 'chain_id': 'A', 'resolution': 2.0, 'experimental_method': 'X-ray diffraction'}, {'pdb_id': '5pfs', 'chain_id': 'A', 'resolution': 2.0, 'experimental_method': 'X-ray diffraction'}, {'pdb_id': '5pgr', 'chain_id': 'A', 'resolution': 2.0, 'experimental_method': 'X-ray diffraction'}, {'pdb_id': '6fgt', 'chain_id': 'A', 'resolution': 2.0, 'experimental_method': 'X-ray diffraction'}, {'pdb_id': '5pd6', 'chain_id': 'A', 'resolution': 2.01, 'experimental_method': 'X-ray diffraction'}, {'pdb_id': '5pf4', 'chain_id': 'A', 'resolution': 2.01, 'experimental_method': 'X-ray diffraction'}, {'pdb_id': '5pcf', 'chain_id': 'A', 'resolution': 2.02, 'experimental_method': 'X-ray diffraction'}, {'pdb_id': '5pft', 'chain_id': 'A', 'resolution': 2.02, 'experimental_method': 'X-ray diffraction'}, {'pdb_id': '3g0l', 'chain_id': 'A', 'resolution': 2.03, 'experimental_method': 'X-ray diffraction'}, {'pdb_id': '4ir4', 'chain_id': 'A', 'resolution': 2.05, 'experimental_method': 'X-ray diffraction'}, {'pdb_id': '5l97', 'chain_id': 'A', 'resolution': 2.05, 'experimental_method': 'X-ray diffraction'}, {'pdb_id': '6fgu', 'chain_id': 'A', 'resolution': 2.05, 'experimental_method': 'X-ray diffraction'}, {'pdb_id': '3q2f', 'chain_id': 'A', 'resolution': 2.06, 'experimental_method': 'X-ray diffraction'}, {'pdb_id': '5e9k', 'chain_id': 'A', 'resolution': 2.067, 'experimental_method': 'X-ray diffraction'}, {'pdb_id': '5pfj', 'chain_id': 'A', 'resolution': 2.07, 'experimental_method': 'X-ray diffraction'}, {'pdb_id': '4nrb', 'chain_id': 'A', 'resolution': 2.08, 'experimental_method': 'X-ray diffraction'}, {'pdb_id': '6fh6', 'chain_id': 'A', 'resolution': 2.082, 'experimental_method': 'X-ray diffraction'}, {'pdb_id': '5mgg', 'chain_id': 'A', 'resolution': 2.1, 'experimental_method': 'X-ray diffraction'}, {'pdb_id': '6fh7', 'chain_id': 'A', 'resolution': 2.1, 'experimental_method': 'X-ray diffraction'}, {'pdb_id': '5orb', 'chain_id': 'A', 'resolution': 2.103, 'experimental_method': 'X-ray diffraction'}, {'pdb_id': '4cuq', 'chain_id': 'A', 'resolution': 2.11, 'experimental_method': 'X-ray diffraction'}, {'pdb_id': '5peb', 'chain_id': 'A', 'resolution': 2.11, 'experimental_method': 'X-ray diffraction'}, {'pdb_id': '5l96', 'chain_id': 'A', 'resolution': 2.15, 'experimental_method': 'X-ray diffraction'}, {'pdb_id': '5pce', 'chain_id': 'A', 'resolution': 2.16, 'experimental_method': 'X-ray diffraction'}, {'pdb_id': '5pcl', 'chain_id': 'A', 'resolution': 2.19, 'experimental_method': 'X-ray diffraction'}, {'pdb_id': '5pgl', 'chain_id': 'A', 'resolution': 2.23, 'experimental_method': 'X-ray diffraction'}, {'pdb_id': '5pdq', 'chain_id': 'A', 'resolution': 2.26, 'experimental_method': 'X-ray diffraction'}, {'pdb_id': '5l98', 'chain_id': 'A', 'resolution': 2.263, 'experimental_method': 'X-ray diffraction'}, {'pdb_id': '5pcq', 'chain_id': 'A', 'resolution': 2.29, 'experimental_method': 'X-ray diffraction'}, {'pdb_id': '5pg4', 'chain_id': 'A', 'resolution': 2.49, 'experimental_method': 'X-ray diffraction'}, {'pdb_id': '5cuc', 'chain_id': 'A', 'resolution': 1.85, 'experimental_method': 'X-ray diffraction'}, {'pdb_id': '5cq7', 'chain_id': 'A', 'resolution': 1.8599999999999999, 'experimental_method': 'X-ray diffraction'}, {'pdb_id': '5cu8', 'chain_id': 'A', 'resolution': 2.05, 'experimental_method': 'X-ray diffraction'}, {'pdb_id': '5cue', 'chain_id': 'A', 'resolution': 2.08, 'experimental_method': 'X-ray diffraction'}, {'pdb_id': '5cub', 'chain_id': 'A', 'resolution': 2.1, 'experimental_method': 'X-ray diffraction'}, {'pdb_id': '5cqa', 'chain_id': 'A', 'resolution': 2.13, 'experimental_method': 'X-ray diffraction'}, {'pdb_id': '4qc3', 'chain_id': 'A', 'resolution': 1.6, 'experimental_method': 'X-ray diffraction'}, {'pdb_id': '4qc3', 'chain_id': 'B', 'resolution': 1.6, 'experimental_method': 'X-ray diffraction'}, {'pdb_id': '4qc1', 'chain_id': 'A', 'resolution': 1.99, 'experimental_method': 'X-ray diffraction'}, {'pdb_id': '4qc1', 'chain_id': 'B', 'resolution': 1.99, 'experimental_method': 'X-ray diffraction'}]	TRUE	['BAZ2B']	Bromodomain adjacent to zinc finger domain protein 2B	2140	ASN	49.2067	0.543474	4.60218	1	4ir5	A	1.7	X-ray diffraction	-118.695	140.327	0
P35462	DRD3_HUMAN	reviewed	D(3) dopamine receptor (Dopamine D3 receptor)	DRD3	Homo sapiens (Human)	400	MASLSQLSSHLNYTCGAENSTGASQARPHAYYALSYCALILAIVFGNGLVCMAVLKERALQTTTNYLVVSLAVADLLVATLVMPWVVYLEVTGGVWNFSRICCDVFVTLDVMMCTASILNLCAISIDRYTAVVMPVHYQHGTGQSSCRRVALMITAVWVLAFAVSCPLLFGFNTTGDPTVCSISNPDFVIYSSVVSFYLPFGVTVLVYARIYVVLKQRRRKRILTRQNSQCNSVRPGFPQQTLSPDPAHLELKRYYSICQDTALGGPGFQERGGELKREEKTRNSLSPTIAPKLSLEVRKLSNGRLSTSLKLGPLQPRGVPLREKKATQMVAIVLGAFIVCWLPFFLTHVLNTHCQTCHVSPELYSATTWLGYVNSALNPVIYTTFNIEFRKAFLKILSC	375	[{'pdb_id': '7cmv', 'chain_id': 'R', 'resolution': 2.7, 'experimental_method': 'Electron Microscopy'}, {'pdb_id': '7cmv', 'chain_id': 'R', 'resolution': 2.7, 'experimental_method': 'Electron Microscopy'}, {'pdb_id': '8irt', 'chain_id': 'R', 'resolution': 2.7, 'experimental_method': 'Electron Microscopy'}, {'pdb_id': '8irt', 'chain_id': 'R', 'resolution': 2.7, 'experimental_method': 'Electron Microscopy'}, {'pdb_id': '7cmu', 'chain_id': 'R', 'resolution': 3.0, 'experimental_method': 'Electron Microscopy'}, {'pdb_id': '7cmu', 'chain_id': 'R', 'resolution': 3.0, 'experimental_method': 'Electron Microscopy'}, {'pdb_id': '3pbl', 'chain_id': 'A', 'resolution': 2.89, 'experimental_method': 'X-ray diffraction'}, {'pdb_id': '3pbl', 'chain_id': 'A', 'resolution': 2.89, 'experimental_method': 'X-ray diffraction'}, {'pdb_id': '3pbl', 'chain_id': 'B', 'resolution': 2.89, 'experimental_method': 'X-ray diffraction'}, {'pdb_id': '3pbl', 'chain_id': 'B', 'resolution': 2.89, 'experimental_method': 'X-ray diffraction'}]	TRUE	['DRD3']	D(3) dopamine receptor	375	ASN	13.6477	0.150735	3.75996	1	7cmv	R	2.7	Electron Microscopy	-58.7948	-43.464	0
Q9H0R5	GBP3_HUMAN	reviewed	Guanylate-binding protein 3 (EC 3.6.5.-) (GTP-binding protein 3) (GBP-3) (Guanine nucleotide-binding protein 3)	GBP3	Homo sapiens (Human)	595	MAPEIHMTGPMCLIENTNGELVANPEALKILSAITQPVVVVAIVGLYRTGKSYLMNKLAGKNKGFSLGSTVKSHTKGIWMWCVPHPKKPEHTLVLLDTEGLGDVKKGDNQNDSWIFTLAVLLSSTLVYNSMGTINQQAMDQLYYVTELTHRIRSKSSPDENENEDSADFVSFFPDFVWTLRDFSLDLEADGQPLTPDEYLEYSLKLTQGTSQKDKNFNLPRLCIRKFFPKKKCFVFDLPIHRRKLAQLEKLQDEELDPEFVQQVADFCSYIFSNSKTKTLSGGIKVNGPRLESLVLTYINAISRGDLPCMENAVLALAQIENSAAVQKAIAHYDQQMGQKVQLPAETLQELLDLHRVSEREATEVYMKNSFKDVDHLFQKKLAAQLDKKRDDFCKQNQEASSDRCSALLQVIFSPLEEEVKAGIYSKPGGYCLFIQKLQDLEKKYYEEPRKGIQAEEILQTYLKSKESVTDAILQTDQILTEKEKEIEVECVKAESAQASAKMVEEMQIKYQQMMEEKEKSYQEHVKQLTEKMERERAQLLEEQEKTLTSKLQEQARVLKERCQGESTQLQNEIQKLQKTLKKKTKRYMSHKLKI	287		TRUE	['GBP3']	Guanylate-binding protein 3	287	ASN	31.2451	0.345093	4.33665	0					-115.225	-170.367	0	Yes	96.29
Q8IY50	S35F3_HUMAN	reviewed	Putative thiamine transporter SLC35F3 (Solute carrier family 35 member F3)	SLC35F3	Homo sapiens (Human)	421	MKKHSARVAPLSACNSPVLTLTKVEGEERPRDSPGPAEAQAPAGVEAGGRASRRCWTCSRAQLKKIFWGVAVVLCVCSSWAGSTQLAKLTFRKFDAPFTLTWFATNWNFLFFPLYYVGHVCKSTEKQSVKQRYRECCRFFGDNGLTLKVFFTKAAPFGVLWTLTNYLYLHAIKKINTTDVSVLFCCNKAFVFLLSWIVLRDRFMGVRIVAAILAIAGIVMMTYADGFHSHSVIGIALVVASASMSALYKVLFKLLLGSAKFGEAALFLSILGVFNILFITCIPIILYFTKVEYWSSFDDIPWGNLCGFSVLLLTFNIVLNFGIAVTYPTLMSLGIVLSIPVNAVIDHYTSQIVFNGVRVIAIIIIGLGFLLLLLPEEWDVWLIKLLTRLKVRKKEEPAEGAADLSSGPQSKNRRARPSFAR	187		TRUE	['SLC35F3']	Solute carrier family 35 member F3	187	ASN	17.0038	0.187802	4.41384	0					-46.0468	-41.9873	0	Yes	92.25
Q12860	CNTN1_HUMAN	reviewed	Contactin-1 (Glycoprotein gp135) (Neural cell surface protein F3)	CNTN1	Homo sapiens (Human)	1018	MKMWLLVSHLVIISITTCLAEFTWYRRYGHGVSEEDKGFGPIFEEQPINTIYPEESLEGKVSLNCRARASPFPVYKWRMNNGDVDLTSDRYSMVGGNLVINNPDKQKDAGIYYCLASNNYGMVRSTEATLSFGYLDPFPPEERPEVRVKEGKGMVLLCDPPYHFPDDLSYRWLLNEFPVFITMDKRRFVSQTNGNLYIANVEASDKGNYSCFVSSPSITKSVFSKFIPLIPIPERTTKPYPADIVVQFKDVYALMGQNVTLECFALGNPVPDIRWRKVLEPMPSTAEISTSGAVLKIFNIQLEDEGIYECEAENIRGKDKHQARIYVQAFPEWVEHINDTEVDIGSDLYWPCVATGKPIPTIRWLKNGYAYHKGELRLYDVTFENAGMYQCIAENTYGAIYANAELKILALAPTFEMNPMKKKILAAKGGRVIIECKPKAAPKPKFSWSKGTEWLVNSSRILIWEDGSLEINNITRNDGGIYTCFAENNRGKANSTGTLVITDPTRIILAPINADITVGENATMQCAASFDPALDLTFVWSFNGYVIDFNKENIHYQRNFMLDSNGELLIRNAQLKHAGRYTCTAQTIVDNSSASADLVVRGPPGPPGGLRIEDIRATSVALTWSRGSDNHSPISKYTIQTKTILSDDWKDAKTDPPIIEGNMEAARAVDLIPWMEYEFRVVATNTLGRGEPSIPSNRIKTDGAAPNVAPSDVGGGGGRNRELTITWAPLSREYHYGNNFGYIVAFKPFDGEEWKKVTVTNPDTGRYVHKDETMSPSTAFQVKVKAFNNKGDGPYSLVAVINSAQDAPSEAPTEVGVKVLSSSEISVHWEHVLEKIVESYQIRYWAAHDKEEAANRVQVTSQEYSARLENLLPDTQYFIEVGACNSAGCGPPSDMIEAFTKKAPPSQPPRIISSVRSGSRYIITWDHVVALSNESTVTGYKVLYRPDGQHDGKLYSTHKHSIEVPIPRDGEYVVEVRAHSDGGDGVVSQVKISGAPTLSPSLLGLLLPAFGILVYLEF	802	[]	TRUE	['CNTN1']	Contactin-1	802	ASN	59.0068	0.651713	4.98114	0					-94.61	145.295	0	Yes	82.03
Q92832	NELL1_HUMAN	reviewed	Protein kinase C-binding protein NELL1 (NEL-like protein 1) (Nel-related protein 1)	NELL1 NRP1	Homo sapiens (Human)	810	MPMDLILVVWFCVCTARTVVGFGMDPDLQMDIVTELDLVNTTLGVAQVSGMHNASKAFLFQDIEREIHAAPHVSEKLIQLFRNKSEFTILATVQQKPSTSGVILSIRELEHSYFELESSGLRDEIRYHYIHNGKPRTEALPYRMADGQWHKVALSVSASHLLLHVDCNRIYERVIDPPDTNLPPGINLWLGQRNQKHGLFKGIIQDGKIIFMPNGYITQCPNLNHTCPTCSDFLSLVQGIMDLQELLAKMTAKLNYAETRLSQLENCHCEKTCQVSGLLYRDQDSWVDGDHCRNCTCKSGAVECRRMSCPPLNCSPDSLPVHIAGQCCKVCRPKCIYGGKVLAEGQRILTKSCRECRGGVLVKITEMCPPLNCSEKDHILPENQCCRVCRGHNFCAEGPKCGENSECKNWNTKATCECKSGYISVQGDSAYCEDIDECAAKMHYCHANTVCVNLPGLYRCDCVPGYIRVDDFSCTEHDECGSGQHNCDENAICTNTVQGHSCTCKPGYVGNGTICRAFCEEGCRYGGTCVAPNKCVCPSGFTGSHCEKDIDECSEGIIECHNHSRCVNLPGWYHCECRSGFHDDGTYSLSGESCIDIDECALRTHTCWNDSACINLAGGFDCLCPSGPSCSGDCPHEGGLKHNGQVWTLKEDRCSVCSCKDGKIFCRRTACDCQNPSADLFCCPECDTRVTSQCLDQNGHKLYRSGDNWTHSCQQCRCLEGEVDCWPLTCPNLSCEYTAILEGECCPRCVSDPCLADNITYDIRKTCLDSYGVSRLSGSVWTMAGSPCTTCKCKNGRVCCSVDFECLQNN	132	[]	TRUE	['NELL1']	Protein kinase C-binding protein NELL1	132	ASN	73.0753	0.807096	4.99174	0					51.4558	42.6673	0	Yes	81.87
O00159	MYO1C_HUMAN	reviewed	Unconventional myosin-Ic (Myosin I beta) (MMI-beta) (MMIb)	MYO1C	Homo sapiens (Human)	1063	MALQVELVPTGEIIRVVHPHRPCKLALGSDGVRVTMESALTARDRVGVQDFVLLENFTSEAAFIENLRRRFRENLIYTYIGPVLVSVNPYRDLQIYSRQHMERYRGVSFYEVPPHLFAVADTVYRALRTERRDQAVMISGESGAGKTEATKRLLQFYAETCPAPERGGAVRDRLLQSNPVLEAFGNAKTLRNDNSSRFGKYMDVQFDFKGAPVGGHILSYLLEKSRVVHQNHGERNFHIFYQLLEGGEEETLRRLGLERNPQSYLYLVKGQCAKVSSINDKSDWKVVRKALTVIDFTEDEVEDLLSIVASVLHLGNIHFAANEESNAQVTTENQLKYLTRLLSVEGSTLREALTHRKIIAKGEELLSPLNLEQAAYARDALAKAVYSRTFTWLVGKINRSLASKDVESPSWRSTTVLGLLDIYGFEVFQHNSFEQFCINYCNEKLQQLFIELTLKSEQEEYEAEGIAWEPVQYFNNKIICDLVEEKFKGIISILDEECLRPGEATDLTFLEKLEDTVKHHPHFLTHKLADQRTRKSLGRGEFRLLHYAGEVTYSVTGFLDKNNDLLFRNLKETMCSSKNPIMSQCFDRSELSDKKRPETVATQFKMSLLQLVEILQSKEPAYVRCIKPNDAKQPGRFDEVLIRHQVKYLGLLENLRVRRAGFAYRRKYEAFLQRYKSLCPETWPTWAGRPQDGVAVLVRHLGYKPEEYKMGRTKIFIRFPKTLFATEDALEVRRQSLATKIQAAWRGFHWRQKFLRVKRSAICIQSWWRGTLGRRKAAKRKWAAQTIRRLIRGFVLRHAPRCPENAFFLDHVRTSFLLNLRRQLPQNVLDTSWPTPPPALREASELLRELCIKNMVWKYCRSISPEWKQQLQQKAVASEIFKGKKDNYPQSVPRLFISTRLGTDEISPRVLQALGSEPIQYAVPVVKYDRKGYKPRSRQLLLTPNAVVIVEDAKVKQRIDYANLTGISVSSLSDSLFVLHVQRADNKQKGDVVLQSDHVIETLTKTALSANRVNSININQGSITFAGGPGRDGTIDFTPGSELLITKAKNGHLAVVAPRLNSR	88	[{'pdb_id': '4byf', 'chain_id': 'A', 'resolution': 2.74, 'experimental_method': 'X-ray diffraction'}, {'pdb_id': '4byf', 'chain_id': 'C', 'resolution': 2.74, 'experimental_method': 'X-ray diffraction'}]	TRUE	['MYO1C']	Unconventional myosin-Ic	88	ASN	30.1613	0.333123	4.45007	1	4byf	A	2.74	X-ray diffraction	-64.6501	114.08	0
Q5VU65	P210L_HUMAN	reviewed	Nuclear pore membrane glycoprotein 210-like (Nucleoporin 210 kDa-like) (Nucleoporin Nup210-like)	NUP210L	Homo sapiens (Human)	1888	MTGCPASSRRRGFGLFFFLRLHRLLLLFLVLRGTLANKLNVPQVLLPFGREPGRVPFLLEAQRGCYTWHSTHHDAVTVEPLYENGTLCSQKAVLIAESTQPIRLSSIILAREIVTDHELRCDVKVDVINSIEIVSRARELYVDDSPLELMVRALDAEGNTFSSLAGMMFEWSIAQDNESAREELSSKIRILKYSEAEYAPPIYIAEMEKEEKQGDVILVSGIRTGAAVVKVRIHEPFYKKVAAALIRLLVLENIFLIPSHDIYLLVGTYIKYQVAKMVQGRVTEVKFPLEHYILELQDHRVALNGSHSEKVAILDDKTAMVTASQLGQTNLVFVHKNVHMRSVSGLPNCTIYVVEPGFLGFTVQPGNRWSLEVGQVYVITVDVFDKSSTKVYISDNLRITYDFPKEYFEEQLTTVNGSYHIVKALKDGVVVINASLTSIIYQNKDIQPIKFLIKHQQEVKIYFPIMLTPKFLAFPHHPMGMLYRYKVQVEGGSGNFTWTSSNETVVIVTTKGVVTAGQVRGNSTVLARDVQNPFRYGEIKIHVLKLNKMELLPFHADVEIGQIIEIPIAMYHINKETKEAMAFTDCSHLSLDLNMDKQGVFTLLKEGIQRPGPMHCSSTHIAAKSLGHTLVTVSVNECDKYLESSATFAAYEPLKALNPVEVALVTWQSVKEMVFEGGPRPWILEPSRFFLELNAEKTEKIGIAQVWLPSKRKQNQYIYRIQCLDLGEQVLTFRIGNHPGVLNPSPAVEVLQVRFICAHPASMSVTPVYKVPAGAQPCPLPQHNKWLIPVSRLRDTVLELAVFDQHRRKFDNFSSLMLEWKSSNETLAHFEDYKSVEMVAKDDGSGQTRLHGHQILKVHQIKGTVLIGVNFVGYSEKKSPKEISNLPRSVDVELLLVDDVTVVPENATIYNHPDVKETFSLVEGSGYFLVNSSEQGVVTITYMEAESSVELVPLHPGFFTLEVYDLCLAFLGPATAHLRVSDIQELELDLIDKVEIDKTVLVTVRVLGSSKRPFQNKYFRNMELKLQLASAIVTLTPMEQQDEYSENYILRATTIGQTTLVAIAKDKMGRKYTSTPRHIEVFPPFRLLPEKMTLIPMNMMQVMSEGGPQPQSIVHFSISNQTVAVVNRRGQVTGKIVGTAVVHGTIQTVNEDTGKVIVFSQDEVQIEVVQLRAVRILAAATRLITATKMPVYVMGVTSTQTPFSFSNANPGLTFHWSMSKRDVLDLVPRHSEVFLQLPVEHNFAMVVHTKAAGRTSIKVTVHCMNSSSGQFEGNLLELSDEVQILVFEKLQLFYPECQPEQILMPINSQLKLHTNREGAAFVSSRVLKCFPNSSVIEEDGEGLLKAGSIAGTAVLEVTSIEPFGVNQTTITGVQVAPVTYLRVSSQPKLYTAQGRTLSAFPLGMSLTFTVQFYNSIGEKFHTHNTQLYLALNRDDLLHIGPGNKNYTYMAQAVNRGLTLVGLWDRRHPGMADYIPVAVEHAIEPDTKLTFVGDIICFSTHLVSQHGEPGIWMISANNILQTDIVTGVGVARSPGTAMIFHDIPGVVKTYREVVVNASSRLMLSYDLKTYLTNTLNSTVFKLFITTGRNGVNLKGFCTPNQALAITKVLLPATLMLCHVQFSNTLLDIPASKVFQVHSDFSMEKGVYVCIIKVRPQSEELLQALSVADTSVYGWATLVSERSKNGMQRILIPFIPAFYINQSELVLSHKQDIGEIRVLGVDRVLRKLEVISSSPVLVVAGHSHSPLTPGLAIYSVRVVNFTSFQQMASPVFINISCVLTSQSEAVVVRAMKDKLGADHCEDSAILKRFTGSYQILLLTLFAVLASTASIFLAYNAFLNKIQTVPVVYVPTLGTPQPGFFNSTSSPPHFMSLQPPLAQSRLQHWLWSIRH	547		TRUE	['NUP210L']	Nuclear pore membrane glycoprotein 210-like	547	ASN	49.406	0.545675	4.36487	0					-128.665	-33.6337	0	Yes	85.2
Q4G0X4	KCD21_HUMAN	reviewed	BTB/POZ domain-containing protein KCTD21 (KCASH2 protein) (Potassium channel tetramerization domain-containing protein 21)	KCTD21	Homo sapiens (Human)	260	MSDPITLNVGGKLYTTSLATLTSFPDSMLGAMFSGKMPTKRDSQGNCFIDRDGKVFRYILNFLRTSHLDLPEDFQEMGLLRREADFYQVQPLIEALQEKEVELSKAEKNAMLNITLNQRVQTVHFTVREAPQIYSLSSSSMEVFNANIFSTSCLFLKLLGSKLFYCSNGNLSSITSHLQDPNHLTLDWVANVEGLPEEEYTKQNLKRLWVVPANKQINSFQVFVEEVLKIALSDGFCIDSSHPHALDFMNNKIIRLIRYR	117		TRUE	['KCTD21']	BTB/POZ domain-containing protein KCTD21	117	ASN	56.01	0.618615	4.80376	0					-129.773	129.654	0	Yes	92.27
P51587	BRCA2_HUMAN	reviewed	Breast cancer type 2 susceptibility protein (Fanconi anemia group D1 protein)	BRCA2 FACD FANCD1	Homo sapiens (Human)	3418	MPIGSKERPTFFEIFKTRCNKADLGPISLNWFEELSSEAPPYNSEPAEESEHKNNNYEPNLFKTPQRKPSYNQLASTPIIFKEQGLTLPLYQSPVKELDKFKLDLGRNVPNSRHKSLRTVKTKMDQADDVSCPLLNSCLSESPVVLQCTHVTPQRDKSVVCGSLFHTPKFVKGRQTPKHISESLGAEVDPDMSWSSSLATPPTLSSTVLIVRNEEASETVFPHDTTANVKSYFSNHDESLKKNDRFIASVTDSENTNQREAASHGFGKTSGNSFKVNSCKDHIGKSMPNVLEDEVYETVVDTSEEDSFSLCFSKCRTKNLQKVRTSKTRKKIFHEANADECEKSKNQVKEKYSFVSEVEPNDTDPLDSNVANQKPFESGSDKISKEVVPSLACEWSQLTLSGLNGAQMEKIPLLHISSCDQNISEKDLLDTENKRKKDFLTSENSLPRISSLPKSEKPLNEETVVNKRDEEQHLESHTDCILAVKQAISGTSPVASSFQGIKKSIFRIRESPKETFNASFSGHMTDPNFKKETEASESGLEIHTVCSQKEDSLCPNLIDNGSWPATTTQNSVALKNAGLISTLKKKTNKFIYAIHDETSYKGKKIPKDQKSELINCSAQFEANAFEAPLTFANADSGLLHSSVKRSCSQNDSEEPTLSLTSSFGTILRKCSRNETCSNNTVISQDLDYKEAKCNKEKLQLFITPEADSLSCLQEGQCENDPKSKKVSDIKEEVLAAACHPVQHSKVEYSDTDFQSQKSLLYDHENASTLILTPTSKDVLSNLVMISRGKESYKMSDKLKGNNYESDVELTKNIPMEKNQDVCALNENYKNVELLPPEKYMRVASPSRKVQFNQNTNLRVIQKNQEETTSISKITVNPDSEELFSDNENNFVFQVANERNNLALGNTKELHETDLTCVNEPIFKNSTMVLYGDTGDKQATQVSIKKDLVYVLAEENKNSVKQHIKMTLGQDLKSDISLNIDKIPEKNNDYMNKWAGLLGPISNHSFGGSFRTASNKEIKLSEHNIKKSKMFFKDIEEQYPTSLACVEIVNTLALDNQKKLSKPQSINTVSAHLQSSVVVSDCKNSHITPQMLFSKQDFNSNHNLTPSQKAEITELSTILEESGSQFEFTQFRKPSYILQKSTFEVPENQMTILKTTSEECRDADLHVIMNAPSIGQVDSSKQFEGTVEIKRKFAGLLKNDCNKSASGYLTDENEVGFRGFYSAHGTKLNVSTEALQKAVKLFSDIENISEETSAEVHPISLSSSKCHDSVVSMFKIENHNDKTVSEKNNKCQLILQNNIEMTTGTFVEEITENYKRNTENEDNKYTAASRNSHNLEFDGSDSSKNDTVCIHKDETDLLFTDQHNICLKLSGQFMKEGNTQIKEDLSDLTFLEVAKAQEACHGNTSNKEQLTATKTEQNIKDFETSDTFFQTASGKNISVAKESFNKIVNFFDQKPEELHNFSLNSELHSDIRKNKMDILSYEETDIVKHKILKESVPVGTGNQLVTFQGQPERDEKIKEPTLLGFHTASGKKVKIAKESLDKVKNLFDEKEQGTSEITSFSHQWAKTLKYREACKDLELACETIEITAAPKCKEMQNSLNNDKNLVSIETVVPPKLLSDNLCRQTENLKTSKSIFLKVKVHENVEKETAKSPATCYTNQSPYSVIENSALAFYTSCSRKTSVSQTSLLEAKKWLREGIFDGQPERINTADYVGNYLYENNSNSTIAENDKNHLSEKQDTYLSNSSMSNSYSYHSDEVYNDSGYLSKNKLDSGIEPVLKNVEDQKNTSFSKVISNVKDANAYPQTVNEDICVEELVTSSSPCKNKNAAIKLSISNSNNFEVGPPAFRIASGKIVCVSHETIKKVKDIFTDSFSKVIKENNENKSKICQTKIMAGCYEALDDSEDILHNSLDNDECSTHSHKVFADIQSEEILQHNQNMSGLEKVSKISPCDVSLETSDICKCSIGKLHKSVSSANTCGIFSTASGKSVQVSDASLQNARQVFSEIEDSTKQVFSKVLFKSNEHSDQLTREENTAIRTPEHLISQKGFSYNVVNSSAFSGFSTASGKQVSILESSLHKVKGVLEEFDLIRTEHSLHYSPTSRQNVSKILPRVDKRNPEHCVNSEMEKTCSKEFKLSNNLNVEGGSSENNHSIKVSPYLSQFQQDKQQLVLGTKVSLVENIHVLGKEQASPKNVKMEIGKTETFSDVPVKTNIEVCSTYSKDSENYFETEAVEIAKAFMEDDELTDSKLPSHATHSLFTCPENEEMVLSNSRIGKRRGEPLILVGEPSIKRNLLNEFDRIIENQEKSLKASKSTPDGTIKDRRLFMHHVSLEPITCVPFRTTKERQEIQNPNFTAPGQEFLSKSHLYEHLTLEKSSSNLAVSGHPFYQVSATRNEKMRHLITTGRPTKVFVPPFKTKSHFHRVEQCVRNINLEENRQKQNIDGHGSDDSKNKINDNEIHQFNKNNSNQAAAVTFTKCEEEPLDLITSLQNARDIQDMRIKKKQRQRVFPQPGSLYLAKTSTLPRISLKAAVGGQVPSACSHKQLYTYGVSKHCIKINSKNAESFQFHTEDYFGKESLWTGKGIQLADGGWLIPSNDGKAGKEEFYRALCDTPGVDPKLISRIWVYNHYRWIIWKLAAMECAFPKEFANRCLSPERVLLQLKYRYDTEIDRSRRSAIKKIMERDDTAAKTLVLCVSDIISLSANISETSSNKTSSADTQKVAIIELTDGWYAVKAQLDPPLLAVLKNGRLTVGQKIILHGAELVGSPDACTPLEAPESLMLKISANSTRPARWYTKLGFFPDPRPFPLPLSSLFSDGGNVGCVDVIIQRAYPIQWMEKTSSGLYIFRNEREEEKEAAKYVEAQQKRLEALFTKIQEEFEEHEENTTKPYLPSRALTRQQVRALQDGAELYEAVKNAADPAYLEGYFSEEQLRALNNHRQMLNDKKQAQIQLEIRKAMESAEQKEQGLSRDVTTVWKLRIVSYSKKEKDSVILSIWRPSSDLYSLLTEGKRYRIYHLATSKSKSKSERANIQLAATKKTQYQQLPVSDEILFQIYQPREPLHFSKFLDPDFQPSCSEVDLIGFVVSVVKKTGLAPFVYLSDECYNLLAIKFWIDLNEDIIKPHMLIAASNLQWRPESKSGLLTLFAGDFSVFSASPKEGHFQETFNKMKNTVENIDILCNEAENKLMHILHANDPKWSTPTKDCTSGPYTAQIIPGTGNKLLMSSPNCEIYYQSPLSLCMAKRKSVSTPVSAQMTSKSCKGEKEIDDQKNCKKRRALDFLSRLPLPPPVSPICTFVSPAAQKAFQPPRSCGTKYETPIKKKELNSPQMTPFKKFNEISLLESNSIADEELALINTQALLSGSTGEKQFISVSESTRTAPTSSEDYLRLKRRCTTSLIKEQESSQASTEECEKNKQDTITTKKYI	2299	[{'pdb_id': '7ldg', 'chain_id': 'B', 'resolution': 2.56, 'experimental_method': 'X-ray diffraction'}, {'pdb_id': '7ldg', 'chain_id': 'D', 'resolution': 2.56, 'experimental_method': 'X-ray diffraction'}, {'pdb_id': '7bdx', 'chain_id': 'E', 'resolution': 2.6, 'experimental_method': 'X-ray diffraction'}, {'pdb_id': '7bdx', 'chain_id': 'F', 'resolution': 2.6, 'experimental_method': 'X-ray diffraction'}]	TRUE	['BRCA2']	Breast cancer type 2 susceptibility protein	2299	ASN	68.1967	0.753214	4.91719	1	7ldg	B	2.56	X-ray diffraction	-109.236	125.498	0
Q9H0K6	PUS7L_HUMAN	reviewed	Pseudouridylate synthase 7 homolog-like protein (EC 5.4.99.-)	PUS7L	Homo sapiens (Human)	701	MEEDTDYRIRFSSLCFFNDHVGFHGTIKSSPSDFIVIEIDEQGQLVNKTIDEPIFKISEIQLEPNNFPKKPKLDLQNLSLEDGRNQEVHTLIKYTDGDQNHQSGSEKEDTIVDGTSKCEEKADVLSSFLDEKTHELLNNFACDVREKWLSKTELIGLPPEFSIGRILDKNQRASLHSAIRQKFPFLVTVGKNSEIVVKPNLEYKELCHLVSEEEAFDFFKYLDAKKENSKFTFKPDTNKDHRKAVHHFVNKKFGNLVETKSFSKMNCSAGNPNVVVTVRFREKAHKRGKRPLSECQEGKVIYTAFTLRKENLEMFEAIGFLAIKLGVIPSDFSYAGLKDKKAITYQAMVVRKVTPERLKNIEKEIEKKRMNVFNIRSVDDSLRLGQLKGNHFDIVIRNLKKQINDSANLRERIMEAIENVKKKGFVNYYGPQRFGKGRKVHTDQIGLALLKNEMMKAIKLFLTPEDLDDPVNRAKKYFLQTEDAKGTLSLMPEFKVRERALLEALHRFGMTEEGCIQAWFSLPHSMRIFYVHAYTSKIWNEAVSYRLETYGARVVQGDLVCLDEDIDDENFPNSKIHLVTEEEGSANMYAIHQVVLPVLGYNIQYPKNKVGQWYHDILSRDGLQTCRFKVPTLKLNIPGCYRQILKHPCNLSYQLMEDHDIDVKTKGSHIDETALSLLISFDLDASCYATVCLKEIMKHDV	540		TRUE	['PUS7L']	Pseudouridylate synthase PUS7L	540	ASN	12.5771	0.138911	4.89922	0					-59.1896	-46.4849	0	Yes	95.18
Q5T653	RM02_HUMAN	reviewed	39S ribosomal protein L2, mitochondrial (L2mt) (MRP-L2) (Mitochondrial large ribosomal subunit protein uL2m)	MRPL2 CGI-22	Homo sapiens (Human)	305	MALCALTRALRSLNLAPPTVAAPAPSLFPAAQMMNNGLLQQPSALMLLPCRPVLTSVALNANFVSWKSRTKYTITPVKMRKSGGRDHTGRIRVHGIGGGHKQRYRMIDFLRFRPEETKSGPFEEKVIQVRYDPCRSADIALVAGGSRKRWIIATENMQAGDTILNSNHIGRMAVAAREGDAHPLGALPVGTLINNVESEPGRGAQYIRAAGTCGVLLRKVNGTAIIQLPSKRQMQVLETCVATVGRVSNVDHNKRVIGKAGRNRWLGKRPNSGRWHRKGGWAGRKIRPLPPMKSYVKLPSASAQS	271	[{'pdb_id': '7of0', 'chain_id': 'D', 'resolution': 2.2, 'experimental_method': 'Electron Microscopy'}, {'pdb_id': '7qi4', 'chain_id': 'D', 'resolution': 2.21, 'experimental_method': 'Electron Microscopy'}, {'pdb_id': '7o9m', 'chain_id': 'D', 'resolution': 2.5, 'experimental_method': 'Electron Microscopy'}, {'pdb_id': '7of7', 'chain_id': 'D', 'resolution': 2.5, 'experimental_method': 'Electron Microscopy'}, {'pdb_id': '7po4', 'chain_id': 'D', 'resolution': 2.56, 'experimental_method': 'Electron Microscopy'}, {'pdb_id': '6zm6', 'chain_id': 'D', 'resolution': 2.59, 'experimental_method': 'Electron Microscopy'}, {'pdb_id': '7of6', 'chain_id': 'D', 'resolution': 2.6, 'experimental_method': 'Electron Microscopy'}, {'pdb_id': '7qi5', 'chain_id': 'D', 'resolution': 2.63, 'experimental_method': 'Electron Microscopy'}, {'pdb_id': '7of2', 'chain_id': 'D', 'resolution': 2.7, 'experimental_method': 'Electron Microscopy'}, {'pdb_id': '7of3', 'chain_id': 'D', 'resolution': 2.7, 'experimental_method': 'Electron Microscopy'}, {'pdb_id': '7of4', 'chain_id': 'D', 'resolution': 2.7, 'experimental_method': 'Electron Microscopy'}, {'pdb_id': '8any', 'chain_id': 'D', 'resolution': 2.85, 'experimental_method': 'Electron Microscopy'}, {'pdb_id': '6zm5', 'chain_id': 'D', 'resolution': 2.89, 'experimental_method': 'Electron Microscopy'}, {'pdb_id': '7odr', 'chain_id': 'D', 'resolution': 2.9, 'experimental_method': 'Electron Microscopy'}, {'pdb_id': '7of5', 'chain_id': 'D', 'resolution': 2.9, 'experimental_method': 'Electron Microscopy'}, {'pdb_id': '8oit', 'chain_id': 'BL', 'resolution': 2.9, 'experimental_method': 'Electron Microscopy'}, {'pdb_id': '6vmi', 'chain_id': 'D', 'resolution': 2.96, 'experimental_method': 'Electron Microscopy'}, {'pdb_id': '6vlz', 'chain_id': 'D', 'resolution': 2.9699999999999998, 'experimental_method': 'Electron Microscopy'}, {'pdb_id': '7qi6', 'chain_id': 'D', 'resolution': 2.98, 'experimental_method': 'Electron Microscopy'}, {'pdb_id': '5oom', 'chain_id': 'D', 'resolution': 3.03, 'experimental_method': 'Electron Microscopy'}, {'pdb_id': '5ool', 'chain_id': 'D', 'resolution': 3.06, 'experimental_method': 'Electron Microscopy'}, {'pdb_id': '7qh6', 'chain_id': 'D', 'resolution': 3.08, 'experimental_method': 'Electron Microscopy'}, {'pdb_id': '7a5j', 'chain_id': 'D', 'resolution': 3.1, 'experimental_method': 'Electron Microscopy'}, {'pdb_id': '7o9k', 'chain_id': 'D', 'resolution': 3.1, 'experimental_method': 'Electron Microscopy'}, {'pdb_id': '7ods', 'chain_id': 'D', 'resolution': 3.1, 'experimental_method': 'Electron Microscopy'}, {'pdb_id': '7odt', 'chain_id': 'D', 'resolution': 3.1, 'experimental_method': 'Electron Microscopy'}, {'pdb_id': '7oic', 'chain_id': 'D', 'resolution': 3.1, 'experimental_method': 'Electron Microscopy'}, {'pdb_id': '8oir', 'chain_id': 'BL', 'resolution': 3.1, 'experimental_method': 'Electron Microscopy'}, {'pdb_id': '7l20', 'chain_id': 'D', 'resolution': 3.15, 'experimental_method': 'Electron Microscopy'}, {'pdb_id': '7oia', 'chain_id': 'D', 'resolution': 3.2, 'experimental_method': 'Electron Microscopy'}, {'pdb_id': '7a5h', 'chain_id': 'D', 'resolution': 3.3, 'experimental_method': 'Electron Microscopy'}, {'pdb_id': '7oi9', 'chain_id': 'D', 'resolution': 3.3, 'experimental_method': 'Electron Microscopy'}, {'pdb_id': '7oib', 'chain_id': 'D', 'resolution': 3.3, 'experimental_method': 'Electron Microscopy'}, {'pdb_id': '3j7y', 'chain_id': 'D', 'resolution': 3.4, 'experimental_method': 'Electron Microscopy'}, {'pdb_id': '7pd3', 'chain_id': 'D', 'resolution': 3.4, 'experimental_method': 'Electron Microscopy'}, {'pdb_id': '7l08', 'chain_id': 'D', 'resolution': 3.49, 'experimental_method': 'Electron Microscopy'}, {'pdb_id': '3j9m', 'chain_id': 'D', 'resolution': 3.5, 'experimental_method': 'Electron Microscopy'}, {'pdb_id': '6zsc', 'chain_id': 'XD', 'resolution': 3.5, 'experimental_method': 'Electron Microscopy'}, {'pdb_id': '7oi7', 'chain_id': 'D', 'resolution': 3.5, 'experimental_method': 'Electron Microscopy'}, {'pdb_id': '7oi8', 'chain_id': 'D', 'resolution': 3.5, 'experimental_method': 'Electron Microscopy'}, {'pdb_id': '7oie', 'chain_id': 'D', 'resolution': 3.5, 'experimental_method': 'Electron Microscopy'}, {'pdb_id': '7qh7', 'chain_id': 'D', 'resolution': 2.89, 'experimental_method': 'Electron Microscopy'}]	TRUE	['MRPL2']	Large ribosomal subunit protein uL2m	271	ASN	35.3609	0.390552	4.43164	1	7of0	D	2.2	Electron Microscopy	-135.947	137.879	0
O95789	ZMYM6_HUMAN	reviewed	Zinc finger MYM-type protein 6 (Transposon-derived Buster2 transposase-like protein) (Zinc finger protein 258)	ZMYM6 Buster2 KIAA1353 ZNF258	Homo sapiens (Human)	1325	MKEPLDGECGKAVVPQQELLDKIKEEPDNAQEYGCVQQPKTQESKLKIGGVSSVNERPIAQQLNPGFQLSFASSGPSVLLPSVPAVAIKVFCSGCKKMLYKGQTAYHKTGSTQLFCSTRCITRHSSPACLPPPPKKTCTNCSKDILNPKDVITTRFENSYPSKDFCSQSCLSSYELKKKPVVTIYTKSISTKCSMCQKNADTRFEVKYQNVVHGLCSDACFSKFHSTNNLTMNCCENCGSYCYSSSGPCQSQKVFSSTSVTAYKQNSAQIPPYALGKSLRPSAEMIETTNDSGKTELFCSINCLSAYRVKTVTSSGVQVSCHSCKTSAIPQYHLAMSNGTIYSFCSSSCVVAFQNVFSKPKGTNSSAVPLSQGQVVVSPPSSRSAVSIGGGNTSAVSPSSIRGSAAASLQPLAEQSQQVALTHTVVKLKCQHCNHLFATKPELLFYKGKMFLFCGKNCSDEYKKKNKVVAMCDYCKLQKIIKETVRFSGVDKPFCSEVCKFLSARDFGERWGNYCKMCSYCSQTSPNLVENRLEGKLEEFCCEDCMSKFTVLFYQMAKCDGCKRQGKLSESIKWRGNIKHFCNLFCVLEFCHQQIMNDCLPQNKVNISKAKTAVTELPSARTDTTPVITSVMSLAKIPATLSTGNTNSVLKGAVTKEAAKIIQDESTQEDAMKFPSSQSSQPSRLLKNKGISCKPVTQTKATSCKPHTQHKECQTDLPMPNEKNDAELDSPPSKKKRLGFFQTYDTEYLKVGFIICPGSKESSPRPQCVICGEILSSENMKPANLSHHLKTKHSELENKPVDFFEQKSLEMECQNSSLKKCLLVEKSLVKASYLIAFQTAASKKPFSIAEELIKPYLVEMCSEVLGSSAGDKMKTIPLSNVTIQHRIDELSADIEDQLIQKVRESKWFALQIDESSEISNITLLLCYIRFIDYDCRDVKEELLFCIEMPTQITGFEIFELINKYIDSKSLNWKHCVGLCTDGAASMTGRYSGLKAKIQEVAMNTAAFTHCFIHRERLVAEKLSPCLHKILLQSAQILSFIKSNALNSRMLTILCEEMGSEHVSLPLHAEVRWISRGRMLKRLFELRHEIEIFLSQKHSDLAKYFHDEEWVGKLAYLSDIFSLINELNLSLQGTLTTFFNLCNKIDVFKRKLKMWLKRTQENDYDMFPSFSEFSNSSGLNMTDITRIIFEHLEGLSQVFSDCFPPEQDLRSGNLWIIHPFMNHQNNNLTDFEEEKLTELSSDLGLQALFKSVSVTQFWINAKTSYPELHERAMKFLLPFSTVYLCDAAFSALTESKQKNLLGSGPALRLAVTSLIPRIEKLVKEKE	1139		TRUE	['ZMYM6']	Zinc finger MYM-type protein 6	1139	ASN	58.9596	0.651192	4.966	0					-70.2788	-25.5329	0	Yes	90.79
Q9P2D8	UNC79_HUMAN	reviewed	Protein unc-79 homolog	UNC79 KIAA1409	Homo sapiens (Human)	2635	MSTKAEQFASKIRYLQEYHNRVLHNIYPVPSGTDIANTLKYFSQTLLSILSRTGKKENQDASNLTVPMTMCLFPVPFPLTPSLRPQVSSINPTVTRSLLYSVLRDAPSERGPQSRDAQLSDYPSLDYQGLYVTLVTLLDLVPLLQHGQHDLGQSIFYTTTCLLPFLNDDILSTLPYTMISTLATFPPFLHKDIIEYLSTSFLPMAILGSSRREGVPAHVNLSASSMLMIAMQYTSNPVYHCQLLECLMKYKQEVWKDLLYVIAYGPSQVKPPAVQMLFHYWPNLKPPGAISEYRGLQYTAWNPIHCQHIECHNAINKPAVKMCIDPSLSVALGDKPPPLYLCEECSERIAGDHSEWLIDVLLPQAEISAICQKKNCSSHVRRAVVTCFSAGCCGRHGNRPVRYCKRCHSNHHSNEVGAAAETHLYQTSPPPINTRECGAEELVCAVEAVISLLKEAEFHAEQREHELNRRRQLGLSSSHHSLDNADFDNKDDDKHDQRLLSQFGIWFLVSLCTPSENTPTESLARLVAMVFQWFHSTAYMMDDEVGSLVEKLKPQFVTKWLKTVCDVRFDVMVMCLLPKPMEFARVGGYWDKSCSTVTQLKEGLNRILCLIPYNVINQSVWECIMPEWLEAIRTEVPDNQLKEFREVLSKMFDIELCPLPFSMEEMFGFISCRFTGYPSSVQEQALLWLHVLSELDIMVPLQLLISMFSDGVNSVKELANQRKSRVSELAGNLASRRVSVASDPGRRVQHNMLSPFHSPFQSPFRSPLRSPFRSPFKNFGHPGGRTIDFDCEDDEMNLNCFILMFDLLLKQMELQDDGITMGLEHSLSKDIISIINNVFQAPWGGSHTCQKDEKAIECNLCQSSILCYQLACELLERLAPKEESRLVEPTDSLEDSLLSSRPEFIIGPEGEEEENPASKHGENPGNCTEPVEHAAVKNDTERKFCYQQLPVTLRLIYTIFQEMAKFEEPDILFNMLNCLKILCLHGECLYIARKDHPQFLAYIQDHMLIASLWRVVKSEFSQLSSLAVPLLLHALSLPHGADIFWTIINGNFNSKDWKMRFEAVEKVAVICRFLDIHSVTKNHLLKYSLAHAFCCFLTAVEDVNPAVATRAGLLLDTIKRPALQGLCLCLDFQFDTVVKDRPTILSKLLLLHFLKQDIPALSWEFFVNRFETLSLEAQLHLDCNKEFPFPTTITAVRTNVANLSDAALWKIKRARFARNRQKSVRSLRDSVKGPVESKRALSLPETLTSKIRQQSPENDNTIKDLLPEDAGIDHQTVHQLITVLMKFMAKDESSAESDISSAKAFNTVKRHLYVLLGYDQQEGCFMIAPQKMRLSTCFNAFIAGIAQVMDYNINLGKHLLPLVVQVLKYCSCPQLRHYFQQPPRCSLWSLKPHIRQMWLKALLVILYKYPYRDCDISKILLHLIHITVNTLNAQYHSCKPHATAGPLYSDNSNISRYSEKEKGEIELAEYRETGALQDSLLHCVREESIPKKKLRSFKQKSLDIGNADSLLFTLDEHRRKSCIDRCDIEKPPTQAAYIAQRPNDPGRSRQNSATRPDNSEIPENPAMEGFPDARRPVIPEVRLNCMETFEVKVDSPVKPAPKEDLDLIDLSSDSTSGPEKHSILSTSDSDSLVFEPLPPLRIVESDEEEETMNQGDDGPSGKNAASSPSVPSHPSVLSLSTAPLVQVSVEDCSKDFSSKDSGNNQSAGNTDSALITLEDPMDAEGSSKPEELPEFSCGSPLTLKQKRDLLQKSFALPEMSLDDHPDPGTEGEKPGELMPSSGAKTVLLKVPEDAENPTESEKPDTSAESDTEQNPERKVEEDGAEESEFKIQIVPRQRKQRKIAVSAIQREYLDISFNILDKLGEQKDPDPSTKGLSTLEMPRESSSAPTLDAGVPETSSHSSISTQYRQMKRGSLGVLTMSQLMKRQLEHQSSAPHNISNWDTEQIQPGKRQCNVPTCLNPDLEGQPLRMRGATKSSLLSAPSIVSMFVPAPEEFTDEQPTVMTDKCHDCGAILEEYDEETLGLAIVVLSTFIHLSPDLAAPLLLDIMQSVGRLASSTTFSNQAESMMVPGNAAGVAKQFLRCIFHQLAPNGIFPQLFQSTIKDGTFLRTLASSLMDFNELSSIAALSQLLEGLNNKKNLPAGGAMIRCLENIATFMEALPMDSPSSLWTTISNQFQTFFAKLPCVLPLKCSLDSSLRIMICLLKIPSTNATRSLLEPFSKLLSFVIQNAVFTLAYLVELCGLCYRAFTKERDKFYLSRSVVLELLQALKLKSPLPDTNLLLLVQFICADAGTKLAESTILSKQMIASVPGCGTAAMECVRQYINEVLDFMADMHTLTKLKSHMKTCSQPLHEDTFGGHLKVGLAQIAAMDISRGNHRDNKAVIRYLPWLYHPPSAMQQGPKEFIECVSHIRLLSWLLLGSLTHNAVCPNASSPCLPIPLDAGSHVADHLIVILIGFPEQSKTSVLHMCSLFHAFIFAQLWTVYCEQSAVATNLQNQNEFSFTAILTALEFWSRVTPSILQLMAHNKVMVEMVCLHVISLMEALQECNSTIFVKLIPMWLPMIQSNIKHLSAGLQLRLQAIQNHVNHHSLRTLPGSGQSSAGLAALRKWLQCTQFKMAQVEIQSSEAASQFYPL	2092	[{'pdb_id': '7sx3', 'chain_id': 'D', 'resolution': 3.1, 'experimental_method': 'Electron Microscopy'}, {'pdb_id': '7sx4', 'chain_id': 'D', 'resolution': 3.5, 'experimental_method': 'Electron Microscopy'}]	TRUE	['UNC79']	Protein unc-79 homolog	2092	ASN	76.6211	0.846258	4.78209	1	7sx3	D	3.1	Electron Microscopy	-77.0145	-7.18922	0
Q53EL9	SEZ6_HUMAN	reviewed	Seizure protein 6 homolog (SEZ-6) (hSEZ-6)	SEZ6	Homo sapiens (Human)	994	MRPVALLLLPSLLALLAHGLSLEAPTVGKGQAPGIEETDGELTAAPTPEQPERGVHFVTTAPTLKLLNHHPLLEEFLQEGLEKGDEELRPALPFQPDPPAPFTPSPLPRLANQDSRPVFTSPTPAMAAVPTQPQSKEGPWSPESESPMLRITAPLPPGPSMAVPTLGPGEIASTTPPSRAWTPTQEGPGDMGRPWVAEVVSQGAGIGIQGTITSSTASGDDEETTTTTTIITTTITTVQTPGPCSWNFSGPEGSLDSPTDLSSPTDVGLDCFFYISVYPGYGVEIKVQNISLREGETVTVEGLGGPDPLPLANQSFLLRGQVIRSPTHQAALRFQSLPPPAGPGTFHFHYQAYLLSCHFPRRPAYGDVTVTSLHPGGSARFHCATGYQLKGARHLTCLNATQPFWDSKEPVCIAACGGVIRNATTGRIVSPGFPGNYSNNLTCHWLLEAPEGQRLHLHFEKVSLAEDDDRLIIRNGDNVEAPPVYDSYEVEYLPIEGLLSSGKHFFVELSTDSSGAAAGMALRYEAFQQGHCYEPFVKYGNFSSSTPTYPVGTTVEFSCDPGYTLEQGSIIIECVDPHDPQWNETEPACRAVCSGEITDSAGVVLSPNWPEPYGRGQDCIWGVHVEEDKRIMLDIRVLRIGPGDVLTFYDGDDLTARVLGQYSGPRSHFKLFTSMADVTIQFQSDPGTSVLGYQQGFVIHFFEVPRNDTCPELPEIPNGWKSPSQPELVHGTVVTYQCYPGYQVVGSSVLMCQWDLTWSEDLPSCQRVTSCHDPGDVEHSRRLISSPKFPVGATVQYICDQGFVLMGSSILTCHDRQAGSPKWSDRAPKCLLEQLKPCHGLSAPENGARSPEKQLHPAGATIHFSCAPGYVLKGQASIKCVPGHPSHWSDPPPICRAASLDGFYNSRSLDVAKAPAASSTLDAAHIAAAIFLPLVAMVLLVGGVYFYFSRLQGKSSLQLPRPRPRPYNRITIESAFDNPTYETGSLSFAGDERI	475		TRUE	['SEZ6']	Seizure protein 6 homolog	475	ASN	42.8908	0.473717	4.69579	0					-86.0578	69.9592	0	Yes	92.68
Q02246	CNTN2_HUMAN	reviewed	Contactin-2 (Axonal glycoprotein TAG-1) (Axonin-1) (Transient axonal glycoprotein 1) (TAX-1)	CNTN2 AXT TAG1 TAX1	Homo sapiens (Human)	1040	MGTATRRKPHLLLVAAVALVSSSAWSSALGSQTTFGPVFEDQPLSVLFPEESTEEQVLLACRARASPPATYRWKMNGTEMKLEPGSRHQLVGGNLVIMNPTKAQDAGVYQCLASNPVGTVVSREAILRFGFLQEFSKEERDPVKAHEGWGVMLPCNPPAHYPGLSYRWLLNEFPNFIPTDGRHFVSQTTGNLYIARTNASDLGNYSCLATSHMDFSTKSVFSKFAQLNLAAEDTRLFAPSIKARFPAETYALVGQQVTLECFAFGNPVPRIKWRKVDGSLSPQWTTAEPTLQIPSVSFEDEGTYECEAENSKGRDTVQGRIIVQAQPEWLKVISDTEADIGSNLRWGCAAAGKPRPTVRWLRNGEPLASQNRVEVLAGDLRFSKLSLEDSGMYQCVAENKHGTIYASAELAVQALAPDFRLNPVRRLIPAARGGEILIPCQPRAAPKAVVLWSKGTEILVNSSRVTVTPDGTLIIRNISRSDEGKYTCFAENFMGKANSTGILSVRDATKITLAPSSADINLGDNLTLQCHASHDPTMDLTFTWTLDDFPIDFDKPGGHYRRTNVKETIGDLTILNAQLRHGGKYTCMAQTVVDSASKEATVLVRGPPGPPGGVVVRDIGDTTIQLSWSRGFDNHSPIAKYTLQARTPPAGKWKQVRTNPANIEGNAETAQVLGLTPWMDYEFRVIASNILGTGEPSGPSSKIRTREAAPSVAPSGLSGGGGAPGELIVNWTPMSREYQNGDGFGYLLSFRRQGSTHWQTARVPGADAQYFVYSNESVRPYTPFEVKIRSYNRRGDGPESLTALVYSAEEEPRVAPTKVWAKGVSSSEMNVTWEPVQQDMNGILLGYEIRYWKAGDKEAAADRVRTAGLDTSARVSGLHPNTKYHVTVRAYNRAGTGPASPSANATTMKPPPRRPPGNISWTFSSSSLSIKWDPVVPFRNESAVTGYKMLYQNDLHLTPTLHLTGKNWIEIPVPEDIGHALVQIRTTGPGGDGIPAEVHIVRNGGTSMMVENMAVRPAPHPGTVISHSVAMLILIGSLEL	204	[{'pdb_id': '2om5', 'chain_id': 'A', 'resolution': 3.07, 'experimental_method': 'X-ray diffraction'}]	TRUE	['CNTN2']	Contactin-2	204	ASN	39.6609	0.438043	4.94749	1	2om5	A	3.07	X-ray diffraction	-113.237	142.815	0
Q8NHB1	OR2V1_HUMAN	reviewed	Olfactory receptor 2V1	OR2V1	Homo sapiens (Human)	315	MGRWVNQSYTDGFFLLGIFSHSQTDLVLFSAVMVVFTVALCGNVLLIFLIYLDAGLHTPMYFFLSQLSLMDLMLVCNIVPKMAANFLSGRKSISFVGCGIQIGFFVSLVGSEGLLLGLMAYDRYVAVSHPLHYPILMNQRVCLQITGSSWAFGIIDGVIQMVAAMGLPYCGSRSVDHFFCEVQALLKLACADTSLFDTLLFACCVFMLLLPFSIIMASYACILGAVLRIRSAQAWKKALATCSSHLTAVTLFYGAAMFMYLRPRRYRAPSHDKVASIFYTVLTPMLNPLIYSLRNGEVMGALRKGLDRCRIGSQH	295		TRUE	['OR2V1']	Olfactory receptor 2V1	295	ASN	41.4875	0.458218	4.442	0					-108.624	111.558	0	Yes	73.5
A8MYZ0	MIY4B_HUMAN	reviewed	Inactive ubiquitin carboxyl-terminal hydrolase MINDY-4B (Protein FAM188B2)	MINDY4B C3orf76 FAM188B2	Homo sapiens (Human)	460	MDMEVLGQEQSSEQLDLEEISRKISFLDKWREIFSYHRLGTNNSTPQNHEGNHTSADENEDGTGLSQPKGQGHLPSSGLCSIPNPSIISSKLGGFPISLAMATKLRQILFGNTVHVFSYNWKKAYFRFHDPSSELAFTLEVGKGGARSIQMAVQGSIIKYLLFTRKGKDCNLGNLCEISKKEQEQALAAALAGILWAAGAAQKATICLVTEDIYVASTPDYSVDNFTERLQLFEFLEKEAAEKFIYDHLLCFRGEGSHGVILFLYSLIFSRTFERLQMDLDVTTTQLLQPNAGGFLCRQAVLNMILTGRASPNVFNGCEEGKSQETLHGVLTRSDVGYLQWGKDASEDDRLSQVGSMLKTPKLPIWLCNINGNYSILFCTNRQLLSDWKMERLFDLYFYSGQPSQKKLVRLTIDTHSHHWERDQQEEKHGPRRRFSPVEMAIRTKWSEATINWNGTVPFF	174		TRUE	['MINDY4B']	Inactive ubiquitin carboxyl-terminal hydrolase MINDY-4B	174	ASN	61.9715	0.684457	4.97114	0					-65.1444	-23.3435	0	Yes	86.51
Q8IWV2	CNTN4_HUMAN	reviewed	Contactin-4 (Brain-derived immunoglobulin superfamily protein 2) (BIG-2)	CNTN4	Homo sapiens (Human)	1026	MRLPWELLVLQSFILCLADDSTLHGPIFIQEPSPVMFPLDSEEKKVKLNCEVKGNPKPHIRWKLNGTDVDTGMDFRYSVVEGSLLINNPNKTQDAGTYQCTATNSFGTIVSREAKLQFAYLDNFKTRTRSTVSVRRGQGMVLLCGPPPHSGELSYAWIFNEYPSYQDNRRFVSQETGNLYIAKVEKSDVGNYTCVVTNTVTNHKVLGPPTPLILRNDGVMGEYEPKIEVQFPETVPTAKGATVKLECFALGNPVPTIIWRRADGKPIARKARRHKSNGILEIPNFQQEDAGLYECVAENSRGKNVARGQLTFYAQPNWIQKINDIHVAMEENVFWECKANGRPKPTYKWLKNGEPLLTRDRIQIEQGTLNITIVNLSDAGMYQCLAENKHGVIFSNAELSVIAVGPDFSRTLLKRVTLVKVGGEVVIECKPKASPKPVYTWKKGRDILKENERITISEDGNLRIINVTKSDAGSYTCIATNHFGTASSTGNLVVKDPTRVMVPPSSMDVTVGESIVLPCQVTHDHSLDIVFTWSFNGHLIDFDRDGDHFERVGGQDSAGDLMIRNIQLKHAGKYVCMVQTSVDRLSAAADLIVRGPPGPPEAVTIDEITDTTAQLSWRPGPDNHSPITMYVIQARTPFSVGWQAVSTVPELIDGKTFTATVVGLNPWVEYEFRTVAANVIGIGEPSRPSEKRRTEEALPEVTPANVSGGGGSKSELVITWETVPEELQNGRGFGYVVAFRPYGKMIWMLTVLASADASRYVFRNESVHPFSPFEVKVGVFNNKGEGPFSPTTVVYSAEEEPTKPPASIFARSLSATDIEVFWASPLEKNRGRIQGYEVKYWRHEDKEENARKIRTVGNQTSTKITNLKGSVLYHLAVKAYNSAGTGPSSATVNVTTRKPPPSQPPGNIIWNSSDSKIILNWDQVKALDNESEVKGYKVLYRWNRQSSTSVIETNKTSVELSLPFDEDYIIEIKPFSDGGDGSSSEQIRIPKISNAYARGSGASTSNACTLSAISTIMISLTARSSL	277		TRUE	['CNTN4']	Contactin-4	277	ASN	43.6475	0.482074	4.77681	0					54.6613	-5.66775	0	Yes	80.44
P11166	GTR1_HUMAN	reviewed	Solute carrier family 2, facilitated glucose transporter member 1 (Glucose transporter type 1, erythrocyte/brain) (GLUT-1) (HepG2 glucose transporter)	SLC2A1 GLUT1	Homo sapiens (Human)	492	MEPSSKKLTGRLMLAVGGAVLGSLQFGYNTGVINAPQKVIEEFYNQTWVHRYGESILPTTLTTLWSLSVAIFSVGGMIGSFSVGLFVNRFGRRNSMLMMNLLAFVSAVLMGFSKLGKSFEMLILGRFIIGVYCGLTTGFVPMYVGEVSPTALRGALGTLHQLGIVVGILIAQVFGLDSIMGNKDLWPLLLSIIFIPALLQCIVLPFCPESPRFLLINRNEENRAKSVLKKLRGTADVTHDLQEMKEESRQMMREKKVTILELFRSPAYRQPILIAVVLQLSQQLSGINAVFYYSTSIFEKAGVQQPVYATIGSGIVNTAFTVVSLFVVERAGRRTLHLIGLAGMAGCAILMTIALALLEQLPWMSYLSIVAIFGFVAFFEVGPGPIPWFIVAELFSQGPRPAAIAVAGFSNWTSNFIVGMCFQYVEQLCGPYVFIIFTVLLVLFFIFTYFKVPETKGRTFDEIASGFRQGGASQSDKTPEELFHPLGADSQV	288	[{'pdb_id': '6tha', 'chain_id': 'A', 'resolution': 2.4, 'experimental_method': 'X-ray diffraction'}, {'pdb_id': '5eqg', 'chain_id': 'A', 'resolution': 2.9, 'experimental_method': 'X-ray diffraction'}, {'pdb_id': '5eqh', 'chain_id': 'A', 'resolution': 2.99, 'experimental_method': 'X-ray diffraction'}, {'pdb_id': '5eqi', 'chain_id': 'A', 'resolution': 3.002, 'experimental_method': 'X-ray diffraction'}, {'pdb_id': '4pyp', 'chain_id': 'A', 'resolution': 3.166, 'experimental_method': 'X-ray diffraction'}]	TRUE	['SLC2A1']	Solute carrier family 2, facilitated glucose transporter member 1	288	ASN	16.7353	0.184837	4.9187	1	6tha	A	2.4	X-ray diffraction	-88.6957	-9.52176	0
O75290	Z780A_HUMAN	reviewed	Zinc finger protein 780A	ZNF780A	Homo sapiens (Human)	641	MVHGSVTFRDVAIDFSQEEWECLQPDQRTLYRDVMLENYSHLISLGSSISKPDVITLLEQEKEPWMVVRKETSRRYPDLELKYGPEKVSPENDTSEVNLPKQVIKQISTTLGIEAFYFRNDSEYRQFEGLQGYQEGNINQKMISYEKLPTHTPHASLICNTHKPYECKECGKYFSRSANLIQHQSIHTGEKPFECKECGKAFRLHIQFTRHQKFHTGEKPFECNECGKAFSLLTLLNRHKNIHTGEKLFECKECGKSFNRSSNLVQHQSIHSGVKPYECKECGKGFNRGAHLIQHQKIHSNEKPFVCKECGMAFRYHYQLIEHCQIHTGEKPFECKECGKAFTLLTKLVRHQKIHTGEKPFECRECGKAFSLLNQLNRHKNIHTGEKPFECKECGKSFNRSSNLVQHQSIHAGIKPYECKECGKGFNRGAHLIQHQKIHSNEKPFVCRECEMAFRYHCQLIEHSRIHTGDKPFECQDCGKAFNRGSSLVQHQSIHTGEKPYECKECGKAFRLYLQLSQHQKTHTGEKPFECKECGKFFRRGSNLNQHRSIHTGKKPFECKECGKAFRLHMHLIRHQKLHTGEKPFECKECGKAFRLHMQLIRHQKLHTGEKPFECKECGKVFSLPTQLNRHKNIHTGEKAS	38		TRUE	['ZNF780A']	Zinc finger protein 780A	38	ASN	36.3715	0.401713	4.94495	0					-58.8358	-41.7757	0	Yes	86.94
P56524	HDAC4_HUMAN	reviewed	Histone deacetylase 4 (HD4) (EC 3.5.1.98)	HDAC4 KIAA0288	Homo sapiens (Human)	1084	MSSQSHPDGLSGRDQPVELLNPARVNHMPSTVDVATALPLQVAPSAVPMDLRLDHQFSLPVAEPALREQQLQQELLALKQKQQIQRQILIAEFQRQHEQLSRQHEAQLHEHIKQQQEMLAMKHQQELLEHQRKLERHRQEQELEKQHREQKLQQLKNKEKGKESAVASTEVKMKLQEFVLNKKKALAHRNLNHCISSDPRYWYGKTQHSSLDQSSPPQSGVSTSYNHPVLGMYDAKDDFPLRKTASEPNLKLRSRLKQKVAERRSSPLLRRKDGPVVTALKKRPLDVTDSACSSAPGSGPSSPNNSSGSVSAENGIAPAVPSIPAETSLAHRLVAREGSAAPLPLYTSPSLPNITLGLPATGPSAGTAGQQDAERLTLPALQQRLSLFPGTHLTPYLSTSPLERDGGAAHSPLLQHMVLLEQPPAQAPLVTGLGALPLHAQSLVGADRVSPSIHKLRQHRPLGRTQSAPLPQNAQALQHLVIQQQHQQFLEKHKQQFQQQQLQMNKIIPKPSEPARQPESHPEETEEELREHQALLDEPYLDRLPGQKEAHAQAGVQVKQEPIESDEEEAEPPREVEPGQRQPSEQELLFRQQALLLEQQRIHQLRNYQASMEAAGIPVSFGGHRPLSRAQSSPASATFPVSVQEPPTKPRFTTGLVYDTLMLKHQCTCGSSSSHPEHAGRIQSIWSRLQETGLRGKCECIRGRKATLEELQTVHSEAHTLLYGTNPLNRQKLDSKKLLGSLASVFVRLPCGGVGVDSDTIWNEVHSAGAARLAVGCVVELVFKVATGELKNGFAVVRPPGHHAEESTPMGFCYFNSVAVAAKLLQQRLSVSKILIVDWDVHHGNGTQQAFYSDPSVLYMSLHRYDDGNFFPGSGAPDEVGTGPGVGFNVNMAFTGGLDPPMGDAEYLAAFRTVVMPIASEFAPDVVLVSSGFDAVEGHPTPLGGYNLSARCFGYLTKQLMGLAGGRIVLALEGGHDLTAICDASEACVSALLGNELDPLPEKVLQQRPNANAVRSMEKVMEIHSKYWRCLQRTTSTAGRSLIEAQTCENEEAETVTAMASLSVGVKPAEKRPDEEPMEEEPPL	1010	[{'pdb_id': '2vqm', 'chain_id': 'A', 'resolution': 1.8, 'experimental_method': 'X-ray diffraction'}, {'pdb_id': '2vqq', 'chain_id': 'A', 'resolution': 1.9, 'experimental_method': 'X-ray diffraction'}, {'pdb_id': '2vqq', 'chain_id': 'B', 'resolution': 1.9, 'experimental_method': 'X-ray diffraction'}, {'pdb_id': '2vqj', 'chain_id': 'A', 'resolution': 2.1, 'experimental_method': 'X-ray diffraction'}, {'pdb_id': '2vqo', 'chain_id': 'A', 'resolution': 2.15, 'experimental_method': 'X-ray diffraction'}, {'pdb_id': '2vqo', 'chain_id': 'B', 'resolution': 2.15, 'experimental_method': 'X-ray diffraction'}, {'pdb_id': '2vqw', 'chain_id': 'G', 'resolution': 3.0, 'experimental_method': 'X-ray diffraction'}, {'pdb_id': '2vqv', 'chain_id': 'A', 'resolution': 3.3, 'experimental_method': 'X-ray diffraction'}, {'pdb_id': '2vqv', 'chain_id': 'B', 'resolution': 3.3, 'experimental_method': 'X-ray diffraction'}, {'pdb_id': '5zoo', 'chain_id': 'G', 'resolution': 1.85, 'experimental_method': 'X-ray diffraction'}, {'pdb_id': '5zop', 'chain_id': 'G', 'resolution': 2.698, 'experimental_method': 'X-ray diffraction'}, {'pdb_id': '6fyz', 'chain_id': 'A', 'resolution': 2.15, 'experimental_method': 'X-ray diffraction'}, {'pdb_id': '6fyz', 'chain_id': 'B', 'resolution': 2.15, 'experimental_method': 'X-ray diffraction'}, {'pdb_id': '6fyz', 'chain_id': 'C', 'resolution': 2.15, 'experimental_method': 'X-ray diffraction'}, {'pdb_id': '5a2s', 'chain_id': 'A', 'resolution': 2.65, 'experimental_method': 'X-ray diffraction'}, {'pdb_id': '5a2s', 'chain_id': 'B', 'resolution': 2.65, 'experimental_method': 'X-ray diffraction'}, {'pdb_id': '4cby', 'chain_id': 'A', 'resolution': 2.7199999999999998, 'experimental_method': 'X-ray diffraction'}, {'pdb_id': '4cby', 'chain_id': 'B', 'resolution': 2.7199999999999998, 'experimental_method': 'X-ray diffraction'}, {'pdb_id': '4cby', 'chain_id': 'C', 'resolution': 2.7199999999999998, 'experimental_method': 'X-ray diffraction'}, {'pdb_id': '4cby', 'chain_id': 'D', 'resolution': 2.7199999999999998, 'experimental_method': 'X-ray diffraction'}, {'pdb_id': '4cbt', 'chain_id': 'A', 'resolution': 3.03, 'experimental_method': 'X-ray diffraction'}, {'pdb_id': '4cbt', 'chain_id': 'B', 'resolution': 3.03, 'experimental_method': 'X-ray diffraction'}, {'pdb_id': '4cbt', 'chain_id': 'C', 'resolution': 3.03, 'experimental_method': 'X-ray diffraction'}]	TRUE	['HDAC4']	Histone deacetylase 4	1010	ASN	28.1715	0.311147	4.3939	1	2vqm	A	1.8	X-ray diffraction	-61.8389	161.802	0
O15270	SPTC2_HUMAN	reviewed	Serine palmitoyltransferase 2 (EC 2.3.1.50) (Long chain base biosynthesis protein 2) (LCB 2) (Long chain base biosynthesis protein 2a) (LCB2a) (Serine-palmitoyl-CoA transferase 2) (SPT 2)	SPTLC2 KIAA0526 LCB2	Homo sapiens (Human)	562	MRPEPGGCCCRRTVRANGCVANGEVRNGYVRSSAAAAAAAAAGQIHHVTQNGGLYKRPFNEAFEETPMLVAVLTYVGYGVLTLFGYLRDFLRYWRIEKCHHATEREEQKDFVSLYQDFENFYTRNLYMRIRDNWNRPICSVPGARVDIMERQSHDYNWSFKYTGNIIKGVINMGSYNYLGFARNTGSCQEAAAKVLEEYGAGVCSTRQEIGNLDKHEELEELVARFLGVEAAMAYGMGFATNSMNIPALVGKGCLILSDELNHASLVLGARLSGATIRIFKHNNMQSLEKLLKDAIVYGQPRTRRPWKKILILVEGIYSMEGSIVRLPEVIALKKKYKAYLYLDEAHSIGALGPTGRGVVEYFGLDPEDVDVMMGTFTKSFGASGGYIGGKKELIDYLRTHSHSAVYATSLSPPVVEQIITSMKCIMGQDGTSLGKECVQQLAENTRYFRRRLKEMGFIIYGNEDSPVVPLMLYMPAKIGAFGREMLKRNIGVVVVGFPATPIIESRARFCLSAAHTKEILDTALKEIDEVGDLLQLKYSRHRLVPLLDRPFDETTYEETED	157	[{'pdb_id': '7k0k', 'chain_id': 'B', 'resolution': 2.6, 'experimental_method': 'Electron Microscopy'}, {'pdb_id': '7yiy', 'chain_id': 'B', 'resolution': 2.7, 'experimental_method': 'Electron Microscopy'}, {'pdb_id': '7yiu', 'chain_id': 'B', 'resolution': 2.9, 'experimental_method': 'Electron Microscopy'}, {'pdb_id': '7yj2', 'chain_id': 'B', 'resolution': 2.9, 'experimental_method': 'Electron Microscopy'}, {'pdb_id': '7k0j', 'chain_id': 'B', 'resolution': 3.1, 'experimental_method': 'Electron Microscopy'}, {'pdb_id': '7k0n', 'chain_id': 'B', 'resolution': 3.1, 'experimental_method': 'Electron Microscopy'}, {'pdb_id': '7k0n', 'chain_id': 'F', 'resolution': 3.1, 'experimental_method': 'Electron Microscopy'}, {'pdb_id': '7yj1', 'chain_id': 'B', 'resolution': 3.1, 'experimental_method': 'Electron Microscopy'}, {'pdb_id': '7cqi', 'chain_id': 'T', 'resolution': 3.2, 'experimental_method': 'Electron Microscopy'}, {'pdb_id': '7cqk', 'chain_id': 'T', 'resolution': 3.3, 'experimental_method': 'Electron Microscopy'}, {'pdb_id': '7k0q', 'chain_id': 'B', 'resolution': 3.3, 'experimental_method': 'Electron Microscopy'}, {'pdb_id': '6m4o', 'chain_id': 'T', 'resolution': 3.4, 'experimental_method': 'Electron Microscopy'}, {'pdb_id': '7k0l', 'chain_id': 'B', 'resolution': 3.4, 'experimental_method': 'Electron Microscopy'}, {'pdb_id': '7k0m', 'chain_id': 'B', 'resolution': 2.9, 'experimental_method': 'Electron Microscopy'}, {'pdb_id': '7k0m', 'chain_id': 'F', 'resolution': 2.9, 'experimental_method': 'Electron Microscopy'}, {'pdb_id': '7k0o', 'chain_id': 'B', 'resolution': 3.1, 'experimental_method': 'Electron Microscopy'}, {'pdb_id': '7k0o', 'chain_id': 'F', 'resolution': 3.1, 'experimental_method': 'Electron Microscopy'}, {'pdb_id': '7k0p', 'chain_id': 'B', 'resolution': 3.1, 'experimental_method': 'Electron Microscopy'}, {'pdb_id': '7k0p', 'chain_id': 'F', 'resolution': 3.1, 'experimental_method': 'Electron Microscopy'}, {'pdb_id': '7k0i', 'chain_id': 'B', 'resolution': 3.3, 'experimental_method': 'Electron Microscopy'}, {'pdb_id': '7k0i', 'chain_id': 'E', 'resolution': 3.3, 'experimental_method': 'Electron Microscopy'}]	TRUE	['SPTLC2']	Serine palmitoyltransferase 2	157	ASN	18.0712	0.199591	4.87898	1	7k0k	B	2.6	Electron Microscopy	67.9622	7.04777	0
P54136	SYRC_HUMAN	reviewed	Arginine--tRNA ligase, cytoplasmic (EC 6.1.1.19) (Arginyl-tRNA synthetase) (ArgRS)	RARS	Homo sapiens (Human)	660	MDVLVSECSARLLQQEEEIKSLTAEIDRLKNCGCLGASPNLEQLQEENLKLKYRLNILRKSLQAERNKPTKNMINIISRLQEVFGHAIKAAYPDLENPPLLVTPSQQAKFGDYQCNSAMGISQMLKTKEQKVNPREIAENITKHLPDNECIEKVEIAGPGFINVHLRKDFVSEQLTSLLVNGVQLPALGENKKVIVDFSSPNIAKEMHVGHLRSTIIGESISRLFEFAGYDVLRLNHVGDWGTQFGMLIAHLQDKFPDYLTVSPPIGDLQVFYKESKKRFDTEEEFKKRAYQCVVLLQGKNPDITKAWKLICDVSRQELNKIYDALDVSLIERGESFYQDRMNDIVKEFEDRGFVQVDDGRKIVFVPGCSIPLTIVKSDGGYTYDTSDLAAIKQRLFEEKADMIIYVVDNGQSVHFQTIFAAAQMIGWYDPKVTRVFHAGFGVVLGEDKKKFKTRSGETVRLMDLLGEGLKRSMDKLKEKERDKVLTAEELNAAQTSVAYGCIKYADLSHNRLNDYIFSFDKMLDDRGNTAAYLLYAFTRIRSIARLANIDEEMLQKAARETKILLDHEKEWKLGRCILRFPEILQKILDDLFLHTLCDYIYELATAFTEFYDSCYCVEKDRQTGKILKVNMWRMLLCEAVAAVMAKGFDILGIKPVQRM	40	[]	TRUE	['RARS1']	Arginine--tRNA ligase, cytoplasmic	40	ASN	72.1395	0.796761	4.89383	0					-68.5286	-37.1185	0	Yes	77.57
Q9NR97	TLR8_HUMAN	reviewed	Toll-like receptor 8 (CD antigen CD288)	TLR8 UNQ249/PRO286	Homo sapiens (Human)	1041	MENMFLQSSMLTCIFLLISGSCELCAEENFSRSYPCDEKKQNDSVIAECSNRRLQEVPQTVGKYVTELDLSDNFITHITNESFQGLQNLTKINLNHNPNVQHQNGNPGIQSNGLNITDGAFLNLKNLRELLLEDNQLPQIPSGLPESLTELSLIQNNIYNITKEGISRLINLKNLYLAWNCYFNKVCEKTNIEDGVFETLTNLELLSLSFNSLSHVPPKLPSSLRKLFLSNTQIKYISEEDFKGLINLTLLDLSGNCPRCFNAPFPCVPCDGGASINIDRFAFQNLTQLRYLNLSSTSLRKINAAWFKNMPHLKVLDLEFNYLVGEIASGAFLTMLPRLEILDLSFNYIKGSYPQHINISRNFSKLLSLRALHLRGYVFQELREDDFQPLMQLPNLSTINLGINFIKQIDFKLFQNFSNLEIIYLSENRISPLVKDTRQSYANSSSFQRHIRKRRSTDFEFDPHSNFYHFTRPLIKPQCAAYGKALDLSLNSIFFIGPNQFENLPDIACLNLSANSNAQVLSGTEFSAIPHVKYLDLTNNRLDFDNASALTELSDLEVLDLSYNSHYFRIAGVTHHLEFIQNFTNLKVLNLSHNNIYTLTDKYNLESKSLVELVFSGNRLDILWNDDDNRYISIFKGLKNLTRLDLSLNRLKHIPNEAFLNLPASLTELHINDNMLKFFNWTLLQQFPRLELLDLRGNKLLFLTDSLSDFTSSLRTLLLSHNRISHLPSGFLSEVSSLKHLDLSSNLLKTINKSALETKTTTKLSMLELHGNPFECTCDIGDFRRWMDEHLNVKIPRLVDVICASPGDQRGKSIVSLELTTCVSDVTAVILFFFTFFITTMVMLAALAHHLFYWDVWFIYNVCLAKVKGYRSLSTSQTFYDAYISYDTKDASVTDWVINELRYHLEESRDKNVLLCLEERDWDPGLAIIDNLMQSINQSKKTVFVLTKKYAKSWNFKTAFYLALQRLMDENMDVIIFILLEPVLQHSQYLRLRQRICKSSILQWPDNPKAEGLFWQTLRNVVLTENDSRYNNMYVDSIKQY	211	[{'pdb_id': '3wn4', 'chain_id': 'A', 'resolution': 1.81, 'experimental_method': 'X-ray diffraction'}, {'pdb_id': '4r0a', 'chain_id': 'A', 'resolution': 1.9, 'experimental_method': 'X-ray diffraction'}, {'pdb_id': '3w3j', 'chain_id': 'A', 'resolution': 2.0, 'experimental_method': 'X-ray diffraction'}, {'pdb_id': '3w3j', 'chain_id': 'B', 'resolution': 2.0, 'experimental_method': 'X-ray diffraction'}, {'pdb_id': '4qbz', 'chain_id': 'A', 'resolution': 2.0, 'experimental_method': 'X-ray diffraction'}, {'pdb_id': '4qbz', 'chain_id': 'B', 'resolution': 2.0, 'experimental_method': 'X-ray diffraction'}, {'pdb_id': '4r07', 'chain_id': 'A', 'resolution': 2.0, 'experimental_method': 'X-ray diffraction'}, {'pdb_id': '4r07', 'chain_id': 'B', 'resolution': 2.0, 'experimental_method': 'X-ray diffraction'}, {'pdb_id': '4r07', 'chain_id': 'C', 'resolution': 2.0, 'experimental_method': 'X-ray diffraction'}, {'pdb_id': '4r07', 'chain_id': 'D', 'resolution': 2.0, 'experimental_method': 'X-ray diffraction'}, {'pdb_id': '5awd', 'chain_id': 'A', 'resolution': 2.05, 'experimental_method': 'X-ray diffraction'}, {'pdb_id': '3w3n', 'chain_id': 'A', 'resolution': 2.1, 'experimental_method': 'X-ray diffraction'}, {'pdb_id': '3w3n', 'chain_id': 'B', 'resolution': 2.1, 'experimental_method': 'X-ray diffraction'}, {'pdb_id': '4qc0', 'chain_id': 'A', 'resolution': 2.1, 'experimental_method': 'X-ray diffraction'}, {'pdb_id': '4qc0', 'chain_id': 'B', 'resolution': 2.1, 'experimental_method': 'X-ray diffraction'}, {'pdb_id': '4r6a', 'chain_id': 'A', 'resolution': 2.1, 'experimental_method': 'X-ray diffraction'}, {'pdb_id': '4r6a', 'chain_id': 'B', 'resolution': 2.1, 'experimental_method': 'X-ray diffraction'}, {'pdb_id': '5awb', 'chain_id': 'A', 'resolution': 2.1, 'experimental_method': 'X-ray diffraction'}, {'pdb_id': '5awa', 'chain_id': 'A', 'resolution': 2.2, 'experimental_method': 'X-ray diffraction'}, {'pdb_id': '3w3g', 'chain_id': 'A', 'resolution': 2.3, 'experimental_method': 'X-ray diffraction'}, {'pdb_id': '3w3g', 'chain_id': 'B', 'resolution': 2.3, 'experimental_method': 'X-ray diffraction'}, {'pdb_id': '3w3k', 'chain_id': 'A', 'resolution': 2.3, 'experimental_method': 'X-ray diffraction'}, {'pdb_id': '3w3k', 'chain_id': 'B', 'resolution': 2.3, 'experimental_method': 'X-ray diffraction'}, {'pdb_id': '5wyz', 'chain_id': 'A', 'resolution': 2.3, 'experimental_method': 'X-ray diffraction'}, {'pdb_id': '5wyz', 'chain_id': 'B', 'resolution': 2.3, 'experimental_method': 'X-ray diffraction'}, {'pdb_id': '3w3l', 'chain_id': 'A', 'resolution': 2.33, 'experimental_method': 'X-ray diffraction'}, {'pdb_id': '3w3l', 'chain_id': 'B', 'resolution': 2.33, 'experimental_method': 'X-ray diffraction'}, {'pdb_id': '3w3l', 'chain_id': 'C', 'resolution': 2.33, 'experimental_method': 'X-ray diffraction'}, {'pdb_id': '3w3l', 'chain_id': 'D', 'resolution': 2.33, 'experimental_method': 'X-ray diffraction'}, {'pdb_id': '4r08', 'chain_id': 'A', 'resolution': 2.4, 'experimental_method': 'X-ray diffraction'}, {'pdb_id': '4r08', 'chain_id': 'B', 'resolution': 2.4, 'experimental_method': 'X-ray diffraction'}, {'pdb_id': '4r08', 'chain_id': 'C', 'resolution': 2.4, 'experimental_method': 'X-ray diffraction'}, {'pdb_id': '4r08', 'chain_id': 'D', 'resolution': 2.4, 'experimental_method': 'X-ray diffraction'}, {'pdb_id': '5az5', 'chain_id': 'A', 'resolution': 2.4, 'experimental_method': 'X-ray diffraction'}, {'pdb_id': '5az5', 'chain_id': 'B', 'resolution': 2.4, 'experimental_method': 'X-ray diffraction'}, {'pdb_id': '5az5', 'chain_id': 'C', 'resolution': 2.4, 'experimental_method': 'X-ray diffraction'}, {'pdb_id': '5az5', 'chain_id': 'D', 'resolution': 2.4, 'experimental_method': 'X-ray diffraction'}, {'pdb_id': '5wyx', 'chain_id': 'A', 'resolution': 2.4, 'experimental_method': 'X-ray diffraction'}, {'pdb_id': '5wyx', 'chain_id': 'B', 'resolution': 2.4, 'experimental_method': 'X-ray diffraction'}, {'pdb_id': '6zjz', 'chain_id': 'A', 'resolution': 2.489, 'experimental_method': 'X-ray diffraction'}, {'pdb_id': '6zjz', 'chain_id': 'B', 'resolution': 2.489, 'experimental_method': 'X-ray diffraction'}, {'pdb_id': '5awc', 'chain_id': 'A', 'resolution': 2.5, 'experimental_method': 'X-ray diffraction'}, {'pdb_id': '5awc', 'chain_id': 'B', 'resolution': 2.5, 'experimental_method': 'X-ray diffraction'}, {'pdb_id': '5awc', 'chain_id': 'C', 'resolution': 2.5, 'experimental_method': 'X-ray diffraction'}, {'pdb_id': '5awc', 'chain_id': 'D', 'resolution': 2.5, 'experimental_method': 'X-ray diffraction'}, {'pdb_id': '6wml', 'chain_id': 'A', 'resolution': 2.5, 'experimental_method': 'X-ray diffraction'}, {'pdb_id': '6wml', 'chain_id': 'B', 'resolution': 2.5, 'experimental_method': 'X-ray diffraction'}, {'pdb_id': '6wml', 'chain_id': 'C', 'resolution': 2.5, 'experimental_method': 'X-ray diffraction'}, {'pdb_id': '6wml', 'chain_id': 'D', 'resolution': 2.5, 'experimental_method': 'X-ray diffraction'}, {'pdb_id': '5hdh', 'chain_id': 'A', 'resolution': 2.6, 'experimental_method': 'X-ray diffraction'}, {'pdb_id': '4r09', 'chain_id': 'A', 'resolution': 2.62, 'experimental_method': 'X-ray diffraction'}, {'pdb_id': '4r09', 'chain_id': 'B', 'resolution': 2.62, 'experimental_method': 'X-ray diffraction'}, {'pdb_id': '4r09', 'chain_id': 'C', 'resolution': 2.62, 'experimental_method': 'X-ray diffraction'}, {'pdb_id': '4r09', 'chain_id': 'D', 'resolution': 2.62, 'experimental_method': 'X-ray diffraction'}, {'pdb_id': '6v9u', 'chain_id': 'A', 'resolution': 2.65, 'experimental_method': 'X-ray diffraction'}, {'pdb_id': '6v9u', 'chain_id': 'B', 'resolution': 2.65, 'experimental_method': 'X-ray diffraction'}, {'pdb_id': '3w3m', 'chain_id': 'A', 'resolution': 2.7, 'experimental_method': 'X-ray diffraction'}, {'pdb_id': '7rc9', 'chain_id': 'A', 'resolution': 2.76, 'experimental_method': 'X-ray diffraction'}, {'pdb_id': '7rc9', 'chain_id': 'B', 'resolution': 2.76, 'experimental_method': 'X-ray diffraction'}, {'pdb_id': '8pfi', 'chain_id': 'A', 'resolution': 2.785, 'experimental_method': 'X-ray diffraction'}, {'pdb_id': '8pfi', 'chain_id': 'B', 'resolution': 2.785, 'experimental_method': 'X-ray diffraction'}, {'pdb_id': '6ty5', 'chain_id': 'A', 'resolution': 2.793, 'experimental_method': 'X-ray diffraction'}, {'pdb_id': '6ty5', 'chain_id': 'B', 'resolution': 2.793, 'experimental_method': 'X-ray diffraction'}, {'pdb_id': '5z14', 'chain_id': 'A', 'resolution': 2.8, 'experimental_method': 'X-ray diffraction'}, {'pdb_id': '5z14', 'chain_id': 'B', 'resolution': 2.8, 'experimental_method': 'X-ray diffraction'}, {'pdb_id': '7r54', 'chain_id': 'A', 'resolution': 2.836, 'experimental_method': 'X-ray diffraction'}, {'pdb_id': '7r54', 'chain_id': 'B', 'resolution': 2.836, 'experimental_method': 'X-ray diffraction'}, {'pdb_id': '6kya', 'chain_id': 'A', 'resolution': 2.89, 'experimental_method': 'X-ray diffraction'}, {'pdb_id': '6kya', 'chain_id': 'B', 'resolution': 2.89, 'experimental_method': 'X-ray diffraction'}, {'pdb_id': '7crf', 'chain_id': 'A', 'resolution': 2.89, 'experimental_method': 'X-ray diffraction'}, {'pdb_id': '7crf', 'chain_id': 'B', 'resolution': 2.89, 'experimental_method': 'X-ray diffraction'}, {'pdb_id': '5z15', 'chain_id': 'A', 'resolution': 2.9, 'experimental_method': 'X-ray diffraction'}, {'pdb_id': '5z15', 'chain_id': 'B', 'resolution': 2.9, 'experimental_method': 'X-ray diffraction'}, {'pdb_id': '7ytx', 'chain_id': 'A', 'resolution': 2.9, 'experimental_method': 'X-ray diffraction'}, {'pdb_id': '7ytx', 'chain_id': 'B', 'resolution': 2.9, 'experimental_method': 'X-ray diffraction'}, {'pdb_id': '7r52', 'chain_id': 'A', 'resolution': 2.943, 'experimental_method': 'X-ray diffraction'}, {'pdb_id': '7r52', 'chain_id': 'B', 'resolution': 2.943, 'experimental_method': 'X-ray diffraction'}, {'pdb_id': '7r53', 'chain_id': 'A', 'resolution': 3.121, 'experimental_method': 'X-ray diffraction'}, {'pdb_id': '7r53', 'chain_id': 'B', 'resolution': 3.121, 'experimental_method': 'X-ray diffraction'}]	TRUE	['TLR8']	Toll-like receptor 8	211	ASN	17.4398	0.192618	4.76438	1	3wn4	A	1.81	X-ray diffraction	-138.315	151.956	0
Q53H47	SETMR_HUMAN	reviewed	Histone-lysine N-methyltransferase SETMAR (SET domain and mariner transposase fusion protein) (Metnase) [Includes: Histone-lysine N-methyltransferase (EC 2.1.1.43); Transposon Hsmar1 transposase (EC 3.1.-.-)]	SETMAR	Homo sapiens (Human)	684	MFAEAAKTTRPCGMAEFKEKPEAPTEQLDVACGQENLPVGAWPPGAAPAPFQYTPDHVVGPGADIDPTQITFPGCICVKTPCLPGTCSCLRHGENYDDNSCLRDIGSGGKYAEPVFECNVLCRCSDHCRNRVVQKGLQFHFQVFKTHKKGWGLRTLEFIPKGRFVCEYAGEVLGFSEVQRRIHLQTKSDSNYIIAIREHVYNGQVMETFVDPTYIGNIGRFLNHSCEPNLLMIPVRIDSMVPKLALFAAKDIVPEEELSYDYSGRYLNLTVSEDKERLDHGKLRKPCYCGAKSCTAFLPFDSSLYCPVEKSNISCGNEKEPSMCGSAPSVFPSCKRLTLETMKMMLDKKQIRAIFLFEFKMGRKAAETTRNINNAFGPGTANERTVQWWFKKFCKGDESLEDEERSGRPSEVDNDQLRAIIEADPLTTTREVAEELNVNHSTVVRHLKQIGKVKKLDKWVPHELTENQKNRRFEVSSSLILRNHNEPFLDRIVTCDEKWILYDNRRRSAQWLDQEEAPKHFPKPILHPKKVMVTIWWSAAGLIHYSFLNPGETITSEKYAQEIDEMNQKLQRLQLALVNRKGPILLHDNARPHVAQPTLQKLNELGYEVLPHPPYSPDLLPTNYHVFKHLNNFLQGKRFHNQQDAENAFQEFVESQSTDFYATGINQLISRWQKCVDCNGSYFD	373	[{'pdb_id': '7s03', 'chain_id': 'A', 'resolution': 2.37, 'experimental_method': 'X-ray diffraction'}]	TRUE	['SETMAR']	Histone-lysine N-methyltransferase SETMAR	373	ASN	37.0255	0.408936	4.90166	1	7s03	A	2.37	X-ray diffraction	-71.5173	-29.9655	0
Q9P212	PLCE1_HUMAN	reviewed	1-phosphatidylinositol 4,5-bisphosphate phosphodiesterase epsilon-1 (EC 3.1.4.11) (Pancreas-enriched phospholipase C) (Phosphoinositide phospholipase C-epsilon-1) (Phospholipase C-epsilon-1) (PLC-epsilon-1)	PLCE1 KIAA1516 PLCE PPLC	Homo sapiens (Human)	2302	MTSEEMTASVLIPVTQRKVVSAQSAADESSEKVSDINISKAHTVRRSGETSHTISQLNKLKEEPSGSNLPKILSIAREKIVSDENSNEKCWEKIMPDSAKNLNINCNNILRNHQHGLPQRQFYEMYNSVAEEDLCLETGIPSPLERKVFPGIQLELDRPSMGISPLGNQSVIIETGRAHPDSRRAVFHFHYEVDRRMSDTFCTLSENLILDDCGNCVPLPGGEEKQKKNYVAYTCKLMELAKNCDNKNEQLQCDHCDTLNDKYFCFEGSCEKVDMVYSGDSFCRKDFTDSQAAKTFLSHFEDFPDNCDDVEEDAFKSKKERSTLLVRRFCKNDREVKKSVYTGTRAIVRTLPSGHIGLTAWSYIDQKRNGPLLPCGRVMEPPSTVEIRQDGSQRLSEAQWYPIYNAVRREETENTVGSLLHFLTKLPASETAHGRISVGPCLKQCVRDTVCEYRATLQRTSISQYITGSLLEATTSLGARSGLLSTFGGSTGRMMLKERQPGPSVANSNALPSSSAGISKELIDLQPLIQFPEEVASILMEQEQTIYRRVLPVDYLCFLTRDLGTPECQSSLPCLKASISASILTTQNGEHNALEDLVMRFNEVSSWVTWLILTAGSMEEKREVFSYLVHVAKCCWNMGNYNAVMEFLAGLRSRKVLKMWQFMDQSDIETMRSLKDAMAQHESSCEYRKVVTRALHIPGCKVVPFCGVFLKELCEVLDGASGLMKLCPRYNSQEETLEFVADYSGQDNFLQRVGQNGLKNSEKESTVNSIFQVIRSCNRSLETDEEDSPSEGNSSRKSSLKDKSRWQFIIGDLLDSDNDIFEQSKEYDSHGSEDSQKAFDHGTELIPWYVLSIQADVHQFLLQGATVIHYDQDTHLSARCFLQLQPDNSTLTWVKPTTASPASSKAKLGVLNNTAEPGKFPLLGNAGLSSLTEGVLDLFAVKAVYMGHPGIDIHTVCVQNKLGSMFLSETGVTLLYGLQTTDNRLLHFVAPKHTAKMLFSGLLELTRAVRKMRKFPDQRQQWLRKQYVSLYQEDGRYEGPTLAHAVELFGGRRWSARNPSPGTSAKNAEKPNMQRNNTLGISTTKKKKKILMRGESGEVTDDEMATRKAKMHKECRSRSGSDPQDINEQEESEVNAIANPPNPLPSRRAHSLTTAGSPNLAAGTSSPIRPVSSPVLSSSNKSPSSAWSSSSWHGRIKGGMKGFQSFMVSDSNMSFVEFVELFKSFSVRSRKDLKDLFDVYAVPCNRSGSESAPLYTNLTIDENTSDLQPDLDLLTRNVSDLGLFIKSKQQLSDNQRQISDAIAAASIVTNGTGIESTSLGIFGVGILQLNDFLVNCQGEHCTYDEILSIIQKFEPSISMCHQGLMSFEGFARFLMDKENFASKNDESQENIKELQLPLSYYYIESSHNTYLTGHQLKGESSVELYSQVLLQGCRSVELDCWDGDDGMPIIYHGHTLTTKIPFKEVVEAIDRSAFINSDLPIIISIENHCSLPQQRKMAEIFKTVFGEKLVTKFLFETDFSDDPMLPSPDQLRKKVLLKNKKLKAHQTPVDILKQKAHQLASMQVQAYNGGNANPRPANNEEEEDEEDEYDYDYESLSDDNILEDRPENKSCNDKLQFEYNEEIPKRIKKADNSACNKGKVYDMELGEEFYLDQNKKESRQIAPELSDLVIYCQAVKFPGLSTLNASGSSRGKERKSRKSIFGNNPGRMSPGETASFNKTSGKSSCEGIRQTWEESSSPLNPTTSLSAIIRTPKCYHISSLNENAAKRLCRRYSQKLTQHTACQLLRTYPAATRIDSSNPNPLMFWLHGIQLVALNYQTDDLPLHLNAAMFEANGGCGYVLKPPVLWDKNCPMYQKFSPLERDLDSMDPAVYSLTIVSGQNVCPSNSMGSPCIEVDVLGMPLDSCHFRTKPIHRNTLNPMWNEQFLFHVHFEDLVFLRFAVVENNSSAVTAQRIIPLKALKRGYRHLQLRNLHNEVLEISSLFINSRRMEENSSGNTMSASSMFNTEERKCLQTHRVTVHGVPGPEPFTVFTINGGTKAKQLLQQILTNEQDIKPVTTDYFLMEEKYFISKEKNECRKQPFQRAIGPEEEIMQILSSWFPEEGYMGRIVLKTQQENLEEKNIVQDDKEVILSSEEESFFVQVHDVSPEQPRTVIKAPRVSTAQDVIQQTLCKAKYSYSILSNPNPSDYVLLEEVVKDTTNKKTTTPKSSQRVLLDQECVFQAQSKWKGAGKFILKLKEQVQASREDKKKGISFASELKKLTKSTKQPRGLTSPSQLLTSESIQTKEEKPVGGLSSSDTMDYRQ	1408	[]	TRUE	['PLCE1']	1-phosphatidylinositol 4,5-bisphosphate phosphodiesterase epsilon-1	1408	ASN	14.8023	0.163487	5.02075	0					38.4639	50.3855	0	Yes	94.71
P31939	PUR9_HUMAN	reviewed	Bifunctional purine biosynthesis protein PURH [Cleaved into: Bifunctional purine biosynthesis protein PURH, N-terminally processed] [Includes: Phosphoribosylaminoimidazolecarboxamide formyltransferase (EC 2.1.2.3) (5-aminoimidazole-4-carboxamide ribonucleotide formyltransferase) (AICAR transformylase); IMP cyclohydrolase (EC 3.5.4.10) (ATIC) (IMP synthase) (Inosinicase)]	ATIC PURH OK/SW-cl.86	Homo sapiens (Human)	592	MAPGQLALFSVSDKTGLVEFARNLTALGLNLVASGGTAKALRDAGLAVRDVSELTGFPEMLGGRVKTLHPAVHAGILARNIPEDNADMARLDFNLIRVVACNLYPFVKTVASPGVTVEEAVEQIDIGGVTLLRAAAKNHARVTVVCEPEDYVVVSTEMQSSESKDTSLETRRQLALKAFTHTAQYDEAISDYFRKQYSKGVSQMPLRYGMNPHQTPAQLYTLQPKLPITVLNGAPGFINLCDALNAWQLVKELKEALGIPAAASFKHVSPAGAAVGIPLSEDEAKVCMVYDLYKTLTPISAAYARARGADRMSSFGDFVALSDVCDVPTAKIISREVSDGIIAPGYEEEALTILSKKKNGNYCVLQMDQSYKPDENEVRTLFGLHLSQKRNNGVVDKSLFSNVVTKNKDLPESALRDLIVATIAVKYTQSNSVCYAKNGQVIGIGAGQQSRIHCTRLAGDKANYWWLRHHPQVLSMKFKTGVKRAEISNAIDQYVTGTIGEDEDLIKWKALFEEVPELLTEAEKKEWVEKLTEVSISSDAFFPFRDNVDRAKRSGVAYIAAPSGSAADKVVIEACDELGIILAHTNLRLFHH	102	[{'pdb_id': '1pkx', 'chain_id': 'A', 'resolution': 1.9, 'experimental_method': 'X-ray diffraction'}, {'pdb_id': '1pkx', 'chain_id': 'B', 'resolution': 1.9, 'experimental_method': 'X-ray diffraction'}, {'pdb_id': '1pkx', 'chain_id': 'C', 'resolution': 1.9, 'experimental_method': 'X-ray diffraction'}, {'pdb_id': '1pkx', 'chain_id': 'D', 'resolution': 1.9, 'experimental_method': 'X-ray diffraction'}, {'pdb_id': '1p4r', 'chain_id': 'A', 'resolution': 2.55, 'experimental_method': 'X-ray diffraction'}, {'pdb_id': '1p4r', 'chain_id': 'B', 'resolution': 2.55, 'experimental_method': 'X-ray diffraction'}, {'pdb_id': '1pl0', 'chain_id': 'A', 'resolution': 2.6, 'experimental_method': 'X-ray diffraction'}, {'pdb_id': '1pl0', 'chain_id': 'B', 'resolution': 2.6, 'experimental_method': 'X-ray diffraction'}, {'pdb_id': '1pl0', 'chain_id': 'C', 'resolution': 2.6, 'experimental_method': 'X-ray diffraction'}, {'pdb_id': '1pl0', 'chain_id': 'D', 'resolution': 2.6, 'experimental_method': 'X-ray diffraction'}, {'pdb_id': '5uz0', 'chain_id': 'A', 'resolution': 1.79, 'experimental_method': 'X-ray diffraction'}, {'pdb_id': '5uz0', 'chain_id': 'B', 'resolution': 1.79, 'experimental_method': 'X-ray diffraction'}, {'pdb_id': '5uz0', 'chain_id': 'C', 'resolution': 1.79, 'experimental_method': 'X-ray diffraction'}, {'pdb_id': '5uz0', 'chain_id': 'D', 'resolution': 1.79, 'experimental_method': 'X-ray diffraction'}, {'pdb_id': '5uy8', 'chain_id': 'A', 'resolution': 2.39, 'experimental_method': 'X-ray diffraction'}, {'pdb_id': '5uy8', 'chain_id': 'B', 'resolution': 2.39, 'experimental_method': 'X-ray diffraction'}, {'pdb_id': '5uy8', 'chain_id': 'C', 'resolution': 2.39, 'experimental_method': 'X-ray diffraction'}, {'pdb_id': '5uy8', 'chain_id': 'D', 'resolution': 2.39, 'experimental_method': 'X-ray diffraction'}]	TRUE	['ATIC']	Bifunctional purine biosynthesis protein ATIC	102	ASN	31.6755	0.349847	4.75331	1	1pkx	A	1.9	X-ray diffraction	-125.572	150.723	0
Q8IWT6	LRC8A_HUMAN	reviewed	Volume-regulated anion channel subunit LRRC8A (Leucine-rich repeat-containing protein 8A) (Swelling protein 1)	LRRC8A KIAA1437 LRRC8 SWELL1 UNQ221/PRO247	Homo sapiens (Human)	810	MIPVTELRYFADTQPAYRILKPWWDVFTDYISIVMLMIAVFGGTLQVTQDKMICLPCKWVTKDSCNDSFRGWAAPGPEPTYPNSTILPTPDTGPTGIKYDLDRHQYNYVDAVCYENRLHWFAKYFPYLVLLHTLIFLACSNFWFKFPRTSSKLEHFVSILLKCFDSPWTTRALSETVVEESDPKPAFSKMNGSMDKKSSTVSEDVEATVPMLQRTKSRIEQGIVDRSETGVLDKKEGEQAKALFEKVKKFRTHVEEGDIVYRLYMRQTIIKVIKFILIICYTVYYVHNIKFDVDCTVDIESLTGYRTYRCAHPLATLFKILASFYISLVIFYGLICMYTLWWMLRRSLKKYSFESIREESSYSDIPDVKNDFAFMLHLIDQYDPLYSKRFAVFLSEVSENKLRQLNLNNEWTLDKLRQRLTKNAQDKLELHLFMLSGIPDTVFDLVELEVLKLELIPDVTIPPSIAQLTGLKELWLYHTAAKIEAPALAFLRENLRALHIKFTDIKEIPLWIYSLKTLEELHLTGNLSAENNRYIVIDGLRELKRLKVLRLKSNLSKLPQVVTDVGVHLQKLSINNEGTKLIVLNSLKKMANLTELELIRCDLERIPHSIFSLHNLQEIDLKDNNLKTIEEIISFQHLHRLTCLKLWYNHIAYIPIQIGNLTNLERLYLNRNKIEKIPTQLFYCRKLRYLDLSHNNLTFLPADIGLLQNLQNLAITANRIETLPPELFQCRKLRALHLGNNVLQSLPSRVGELTNLTQIELRGNRLECLPVELGECPLLKRSGLVVEEDLFNTLPPEVKERLWRADKEQA	709	[{'pdb_id': '7xzh', 'chain_id': 'A', 'resolution': 2.7800000000000002, 'experimental_method': 'Electron Microscopy'}, {'pdb_id': '7xzh', 'chain_id': 'B', 'resolution': 2.7800000000000002, 'experimental_method': 'Electron Microscopy'}, {'pdb_id': '7xzh', 'chain_id': 'C', 'resolution': 2.7800000000000002, 'experimental_method': 'Electron Microscopy'}, {'pdb_id': '7xzh', 'chain_id': 'D', 'resolution': 2.7800000000000002, 'experimental_method': 'Electron Microscopy'}, {'pdb_id': '7xzh', 'chain_id': 'E', 'resolution': 2.7800000000000002, 'experimental_method': 'Electron Microscopy'}, {'pdb_id': '7xzh', 'chain_id': 'F', 'resolution': 2.7800000000000002, 'experimental_method': 'Electron Microscopy'}]	TRUE	['LRRC8A']	Volume-regulated anion channel subunit LRRC8A	709	ASN	43.8348	0.484143	4.91991	1	7xzh	A	2.78	Electron Microscopy	-101.289	7.85735	0
Q9UNQ0	ABCG2_HUMAN	reviewed	Broad substrate specificity ATP-binding cassette transporter ABCG2 (EC 7.6.2.2) (ATP-binding cassette sub-family G member 2) (Breast cancer resistance protein) (CDw338) (Mitoxantrone resistance-associated protein) (Placenta-specific ATP-binding cassette transporter) (Urate exporter) (CD antigen CD338)	ABCG2 ABCP BCRP BCRP1 MXR	Homo sapiens (Human)	655	MSSSNVEVFIPVSQGNTNGFPATASNDLKAFTEGAVLSFHNICYRVKLKSGFLPCRKPVEKEILSNINGIMKPGLNAILGPTGGGKSSLLDVLAARKDPSGLSGDVLINGAPRPANFKCNSGYVVQDDVVMGTLTVRENLQFSAALRLATTMTNHEKNERINRVIQELGLDKVADSKVGTQFIRGVSGGERKRTSIGMELITDPSILFLDEPTTGLDSSTANAVLLLLKRMSKQGRTIIFSIHQPRYSIFKLFDSLTLLASGRLMFHGPAQEALGYFESAGYHCEAYNNPADFFLDIINGDSTAVALNREEDFKATEIIEPSKQDKPLIEKLAEIYVNSSFYKETKAELHQLSGGEKKKKITVFKEISYTTSFCHQLRWVSKRSFKNLLGNPQASIAQIIVTVVLGLVIGAIYFGLKNDSTGIQNRAGVLFFLTTNQCFSSVSAVELFVVEKKLFIHEYISGYYRVSSYFLGKLLSDLLPMRMLPSIIFTCIVYFMLGLKPKADAFFVMMFTLMMVAYSASSMALAIAAGQSVVSVATLLMTICFVFMMIFSGLLVNLTTIASWLSWLQYFSIPRYGFTALQHNEFLGQNFCPGLNATGNNPCNYATCTGEEYLVKQGIDLSPWGLWKNHVALACMIVIFLTIAYLKLLFLKKYS	600	[{'pdb_id': '8p7w', 'chain_id': 'A', 'resolution': 3.04, 'experimental_method': 'Electron Microscopy'}, {'pdb_id': '8p7w', 'chain_id': 'B', 'resolution': 3.04, 'experimental_method': 'Electron Microscopy'}, {'pdb_id': '6hbu', 'chain_id': 'A', 'resolution': 3.09, 'experimental_method': 'Electron Microscopy'}, {'pdb_id': '6hbu', 'chain_id': 'B', 'resolution': 3.09, 'experimental_method': 'Electron Microscopy'}, {'pdb_id': '6hzm', 'chain_id': 'A', 'resolution': 3.09, 'experimental_method': 'Electron Microscopy'}, {'pdb_id': '6hzm', 'chain_id': 'B', 'resolution': 3.09, 'experimental_method': 'Electron Microscopy'}, {'pdb_id': '6eti', 'chain_id': 'A', 'resolution': 3.1, 'experimental_method': 'Electron Microscopy'}, {'pdb_id': '6eti', 'chain_id': 'B', 'resolution': 3.1, 'experimental_method': 'Electron Microscopy'}, {'pdb_id': '7neq', 'chain_id': 'A', 'resolution': 3.12, 'experimental_method': 'Electron Microscopy'}, {'pdb_id': '7neq', 'chain_id': 'B', 'resolution': 3.12, 'experimental_method': 'Electron Microscopy'}, {'pdb_id': '8p8a', 'chain_id': 'A', 'resolution': 3.2, 'experimental_method': 'Electron Microscopy'}, {'pdb_id': '8p8a', 'chain_id': 'B', 'resolution': 3.2, 'experimental_method': 'Electron Microscopy'}, {'pdb_id': '7nez', 'chain_id': 'A', 'resolution': 3.39, 'experimental_method': 'Electron Microscopy'}, {'pdb_id': '7nez', 'chain_id': 'B', 'resolution': 3.39, 'experimental_method': 'Electron Microscopy'}, {'pdb_id': '8p8j', 'chain_id': 'A', 'resolution': 3.49, 'experimental_method': 'Electron Microscopy'}, {'pdb_id': '8p8j', 'chain_id': 'B', 'resolution': 3.49, 'experimental_method': 'Electron Microscopy'}, {'pdb_id': '6vxf', 'chain_id': 'A', 'resolution': 3.5, 'experimental_method': 'Electron Microscopy'}, {'pdb_id': '6vxf', 'chain_id': 'B', 'resolution': 3.5, 'experimental_method': 'Electron Microscopy'}, {'pdb_id': '7ojh', 'chain_id': 'A', 'resolution': 3.1, 'experimental_method': 'Electron Microscopy'}, {'pdb_id': '7ojh', 'chain_id': 'B', 'resolution': 3.1, 'experimental_method': 'Electron Microscopy'}, {'pdb_id': '8bht', 'chain_id': 'A', 'resolution': 3.1, 'experimental_method': 'Electron Microscopy'}, {'pdb_id': '8bht', 'chain_id': 'B', 'resolution': 3.1, 'experimental_method': 'Electron Microscopy'}, {'pdb_id': '8bi0', 'chain_id': 'A', 'resolution': 3.2, 'experimental_method': 'Electron Microscopy'}, {'pdb_id': '8bi0', 'chain_id': 'B', 'resolution': 3.2, 'experimental_method': 'Electron Microscopy'}, {'pdb_id': '7oj8', 'chain_id': 'A', 'resolution': 3.4, 'experimental_method': 'Electron Microscopy'}, {'pdb_id': '7oj8', 'chain_id': 'B', 'resolution': 3.4, 'experimental_method': 'Electron Microscopy'}, {'pdb_id': '7oji', 'chain_id': 'A', 'resolution': 3.4, 'experimental_method': 'Electron Microscopy'}, {'pdb_id': '7oji', 'chain_id': 'B', 'resolution': 3.4, 'experimental_method': 'Electron Microscopy'}]	TRUE	['ABCG2']	Broad substrate specificity ATP-binding cassette transporter ABCG2	600	ASN	69.3853	0.766341	4.01492	1	8p7w	A	3.04	Electron Microscopy	-153.682	165.609	0
Q9H8T0	AKTIP_HUMAN	reviewed	AKT-interacting protein (Ft1) (Fused toes protein homolog)	AKTIP FTS	Homo sapiens (Human)	292	MNPFWSMSTSSVRKRSEGEEKTLTGDVKTSPPRTAPKKQLPSIPKNALPITKPTSPAPAAQSTNGTHASYGPFYLEYSLLAEFTLVVKQKLPGVYVQPSYRSALMWFGVIFIRHGLYQDGVFKFTVYIPDNYPDGDCPRLVFDIPVFHPLVDPTSGELDVKRAFAKWRRNHNHIWQVLMYARRVFYKIDTASPLNPEAAVLYEKDIQLFKSKVVDSVKVCTARLFDQPKIEDPYAISFSPWNPSVHDEAREKMLTQKKPEEQHNKSVHVAGLSWVKPGSVQPFSKEEKTVAT	172		TRUE	['AKTIP']	AKT-interacting protein	172	ASN	24.0238	0.265336	4.349	0					-96.4291	138.111	0	Yes	96.7
Q5VWQ8	DAB2P_HUMAN	reviewed	Disabled homolog 2-interacting protein (DAB2 interaction protein) (DAB2-interacting protein) (ASK-interacting protein 1) (AIP-1) (DOC-2/DAB-2 interactive protein)	DAB2IP AF9Q34 AIP1 KIAA1743	Homo sapiens (Human)	1189	MSAGGSARKSTGRSSYYYRLLRRPRLQRQRSRSRSRTRPARESPQERPGSRRSLPGSLSEKSPSMEPSAATPFRVTGFLSRRLKGSIKRTKSQPKLDRNHSFRHILPGFRSAAAAAADNERSHLMPRLKESRSHESLLSPSSAVEALDLSMEEEVVIKPVHSSILGQDYCFEVTTSSGSKCFSCRSAAERDKWMENLRRAVHPNKDNSRRVEHILKLWVIEAKDLPAKKKYLCELCLDDVLYARTTGKLKTDNVFWGEHFEFHNLPPLRTVTVHLYRETDKKKKKERNSYLGLVSLPAASVAGRQFVEKWYPVVTPNPKGGKGPGPMIRIKARYQTITILPMEMYKEFAEHITNHYLGLCAALEPILSAKTKEEMASALVHILQSTGKVKDFLTDLMMSEVDRCGDNEHLIFRENTLATKAIEEYLKLVGQKYLQDALGEFIKALYESDENCEVDPSKCSAADLPEHQGNLKMCCELAFCKIINSYCVFPRELKEVFASWRQECSSRGRPDISERLISASLFLRFLCPAIMSPSLFNLLQEYPDDRTARTLTLIAKVTQNLANFAKFGSKEEYMSFMNQFLEHEWTNMQRFLLEISNPETLSNTAGFEGYIDLGRELSSLHSLLWEAVSQLEQSIVSKLGPLPRILRDVHTALSTPGSGQLPGTNDLASTPGSGSSSISAGLQKMVIENDLSGLIDFTRLPSPTPENKDLFFVTRSSGVQPSPARSSSYSEANEPDLQMANGGKSLSMVDLQDARTLDGEAGSPAGPDVLPTDGQAAAAQLVAGWPARATPVNLAGLATVRRAGQTPTTPGTSEGAPGRPQLLAPLSFQNPVYQMAAGLPLSPRGLGDSGSEGHSSLSSHSNSEELAAAAKLGSFSTAAEELARRPGELARRQMSLTEKGGQPTVPRQNSAGPQRRIDQPPPPPPPPPPAPRGRTPPNLLSTLQYPRPSSGTLASASPDWVGPSTRLRQQSSSSKGDSPELKPRAVHKQGPSPVSPNALDRTAAWLLTMNAQLLEDEGLGPDPPHRDRLRSKDELSQAEKDLAVLQDKLRISTKKLEEYETLFKCQEETTQKLVLEYQARLEEGEERLRRQQEDKDIQMKGIISRLMSVEEELKKDHAEMQAAVDSKQKIIDAQEKRIASLDAANARLMSALTQLKERYSMQARNGISPTNPTKLQITENGEFRNSSNC	415		TRUE	['DAB2IP']	Disabled homolog 2-interacting protein	415	ASN	68.7184	0.758975	4.91639	0					-86.2348	73.9576	0	Yes	88.74
Q9NXF1	TEX10_HUMAN	reviewed	Testis-expressed protein 10	TEX10 L18 Nbla10363	Homo sapiens (Human)	929	MTKKRKRQHDFQKVKLKVGKKKPKLQNATPTNFKTKTIHLPEQLKEDGTLPTNNRKLNIKDLLSQMHHYNAGVKQSALLGLKDLLSQYPFIIDAHLSNILSEVTAVFTDKDANVRLAAVQLLQFLAPKIRAEQISPFFPLVSAHLSSAMTHITEGIQEDSLKVLDILLEQYPALITGRSSILLKNFVELISHQQLSKGLINRDRSQSWILSVNPNRRLTSQQWRLKVLVRLSKFLQALADGSSRLRESEGLQEQKENPHATSNSIFINWKEHANDQQHIQVYENGGSQPNVSSQFRLRYLVGGLSGVDEGLSSTENLKGFIEIIIPLLIECWVEAVPPQLATPVGNGIEREPLQVMQQVLNIISLLWKLSKQQDETHKLESWLRKNYLIDFKHHFMSRFPYVLKEITKHKRKEPNKSIKHCTVLSNNIDHLLLNLTLSDIMVSLANASTLQKDCSWIEMIRKFVTETLEDGSRLNSKQLNRLLGVSWRLMQIQPNREDTETLIKAVYTLYQQRGLILPVRTLLLKFFSKIYQTEELRSCRFRYRSKVLSRWLAGLPLQLAHLGSRNPELSTQLIDIIHTAAARANKELLKSLQATALRIYDPQEGAVVVLPADSQQRLVQLVYFLPSLPADLLSRLSRCCIMGRLSSSLAAMLIGILHMRSSFSGWKYSAKDWLMSDVDYFSFLFSTLTGFSKEELTWLQSLRGVPHVIQTQLSPVLLYLTDLDQFLHHWDVTEAVFHSLLVIPARSQNFDILQSAISKHLVGLTVIPDSTAGCVFGVICKLLDHTCVVSETLLPFLASCCYSLLYFLLTIEKGEAEHLRKRDKLWGVCVSILALLPRVLRLMLQSLRVNRVGPEELPVVGQLLRLLLQHAPLRTHMLTNAILVQQIIKNITTLKSGSVQEQWLTDLHYCFNVYITGHPQGPSALATVY	426	[{'pdb_id': '8fl3', 'chain_id': 'NU', 'resolution': 2.5300000000000002, 'experimental_method': 'Electron Microscopy'}, {'pdb_id': '8fl2', 'chain_id': 'NU', 'resolution': 2.67, 'experimental_method': 'Electron Microscopy'}, {'pdb_id': '8fl4', 'chain_id': 'NU', 'resolution': 2.89, 'experimental_method': 'Electron Microscopy'}]	TRUE	['TEX10']	Testis-expressed protein 10	426	ASN	92.2676	1.01907	4.92033	1	8fl3	NU	2.53	Electron Microscopy	-70.328	-8.30336	1
A1L1A6	IGS23_HUMAN	reviewed	Immunoglobulin superfamily member 23	IGSF23	Homo sapiens (Human)	192	MRAKPQSPLPRNPVPAWSPPTTTTDPMLEKDAAGGDFPANLVLQLMPLKTFPAAIRGVIQSELNYSVILQWVVTMDPEPVLSWTFSGVPCGMGEKLFIRRLSCEQLGTYMCIATNSKKQLVSEPVTISLPKPIMQPTEAEPMEPDPTLSLSGGSAIGLLAAGILGAGALIAGMCFIIIQSLRTDRQRIGICS	115		TRUE	['IGSF23']	Immunoglobulin superfamily member 23	115	ASN	24.7508	0.273365	4.35398	0					-125.966	-179.619	0	Yes	91.91
O43151	TET3_HUMAN	reviewed	Methylcytosine dioxygenase TET3 (EC 1.14.11.n2)	TET3 KIAA0401	Homo sapiens (Human)	1795	MSQFQVPLAVQPDLPGLYDFPQRQVMVGSFPGSGLSMAGSESQLRGGGDGRKKRKRCGTCEPCRRLENCGACTSCTNRRTHQICKLRKCEVLKKKVGLLKEVEIKAGEGAGPWGQGAAVKTGSELSPVDGPVPGQMDSGPVYHGDSRQLSASGVPVNGAREPAGPSLLGTGGPWRVDQKPDWEAAPGPAHTARLEDAHDLVAFSAVAEAVSSYGALSTRLYETFNREMSREAGNNSRGPRPGPEGCSAGSEDLDTLQTALALARHGMKPPNCNCDGPECPDYLEWLEGKIKSVVMEGGEERPRLPGPLPPGEAGLPAPSTRPLLSSEVPQISPQEGLPLSQSALSIAKEKNISLQTAIAIEALTQLSSALPQPSHSTPQASCPLPEALSPPAPFRSPQSYLRAPSWPVVPPEEHSSFAPDSSAFPPATPRTEFPEAWGTDTPPATPRSSWPMPRPSPDPMAELEQLLGSASDYIQSVFKRPEALPTKPKVKVEAPSSSPAPAPSPVLQREAPTPSSEPDTHQKAQTALQQHLHHKRSLFLEQVHDTSFPAPSEPSAPGWWPPPSSPVPRLPDRPPKEKKKKLPTPAGGPVGTEKAAPGIKPSVRKPIQIKKSRPREAQPLFPPVRQIVLEGLRSPASQEVQAHPPAPLPASQGSAVPLPPEPSLALFAPSPSRDSLLPPTQEMRSPSPMTALQPGSTGPLPPADDKLEELIRQFEAEFGDSFGLPGPPSVPIQDPENQQTCLPAPESPFATRSPKQIKIESSGAVTVLSTTCFHSEEGGQEATPTKAENPLTPTLSGFLESPLKYLDTPTKSLLDTPAKRAQAEFPTCDCVEQIVEKDEGPYYTHLGSGPTVASIRELMEERYGEKGKAIRIEKVIYTGKEGKSSRGCPIAKWVIRRHTLEEKLLCLVRHRAGHHCQNAVIVILILAWEGIPRSLGDTLYQELTDTLRKYGNPTSRRCGLNDDRTCACQGKDPNTCGASFSFGCSWSMYFNGCKYARSKTPRKFRLAGDNPKEEEVLRKSFQDLATEVAPLYKRLAPQAYQNQVTNEEIAIDCRLGLKEGRPFAGVTACMDFCAHAHKDQHNLYNGCTVVCTLTKEDNRCVGKIPEDEQLHVLPLYKMANTDEFGSEENQNAKVGSGAIQVLTAFPREVRRLPEPAKSCRQRQLEARKAAAEKKKIQKEKLSTPEKIKQEALELAGITSDPGLSLKGGLSQQGLKPSLKVEPQNHFSSFKYSGNAVVESYSVLGNCRPSDPYSMNSVYSYHSYYAQPSLTSVNGFHSKYALPSFSYYGFPSSNPVFPSQFLGPGAWGHSGSSGSFEKKPDLHALHNSLSPAYGGAEFAELPSQAVPTDAHHPTPHHQQPAYPGPKEYLLPKAPLLHSVSRDPSPFAQSSNCYNRSIKQEPVDPLTQAEPVPRDAGKMGKTPLSEVSQNGGPSHLWGQYSGGPSMSPKRTNGVGGSWGVFSSGESPAIVPDKLSSFGASCLAPSHFTDGQWGLFPGEGQQAASHSGGRLRGKPWSPCKFGNSTSALAGPSLTEKPWALGAGDFNSALKGSPGFQDKLWNPMKGEEGRIPAAGASQLDRAWQSFGLPLGSSEKLFGALKSEEKLWDPFSLEEGPAEEPPSKGAVKEEKGGGGAEEEEEELWSDSEHNFLDENIGGVAVAPAHGSILIECARRELHATTPLKKPNRCHPTRISLVFYQHKNLNQPNHGLALWEAKMKQLAERARARQEEAARLGLGQQEAKLYGKKRKWGGTVVAEPQQKEKKGVVPTRQALAVPTDSAVTVSSYAYTKVTGPYSRWI	1698	[]	TRUE	['TET3']	Methylcytosine dioxygenase TET3	1698	ASN	50.7408	0.560418	4.94968	0					59.11	24.7099	0	Yes	90.26
A6NNW6	ENO4_HUMAN	reviewed	Enolase 4 (EC 4.2.1.11) (2-phospho-D-glycerate hydro-lyase)	ENO4 C10orf134	Homo sapiens (Human)	625	MEEEGGGRSCGTTRELQKLKQQAMEYYRENDVPRRLEELLNSTFYLQPADVYGHLANCFSKLAKPPTICKIVGKDVLDGLGLPTLQVDIFCTIQNFPKNVCSVVISTHFEVHENALPELAKAEEAERASAVSTAVQWVNSTITHELQGMAPSDQAEVDHLLRIFFASKVQEDKGRKELEKSLEYSTVPTPLPPVPPPPPPPPPTKKKGQKPGRKDTITEKPIAPAEPVEPVLSGSMAIGAVSLAVAKACAMLLNKPLYLNIALLKHNQEQPTTLSMPLLMVSLVSCGKSSSGKLNLMKEVICIPHPELTTKQGVEMLMEMQKHINKIIEMPSPPKAETKKGHDGSKRGQQQITGKMSHLGCLTINCDSIEQPLLLIQEICANLGLELGTNLHLAINCAGHELMDYNKGKYEVIMGTYKNAAEMVDLYVDLINKYPSIIALIDPFRKEDSEQWDSIYHALGSRCYIIAGTASKSISKLLEQGNISIPKSNGLIIKHTNQTTMSDLVEITNLIDSKKHITVFGSTEGESSDDSLVDLAVGLGVRFIKLGGLSRGERVTKYNRLLTIEEELVQNGTLGFKEEHTFFYFNEEAEKAAEALEAAAAREPLVPTFPTQGVEESAETGASSG	30		TRUE	['ENO4']	Enolase 4	30	ASN	60.3339	0.666371	4.75423	0					-98.5715	13.8426	0	Yes	89.98
Q504Y3	ZCPW2_HUMAN	reviewed	Zinc finger CW-type PWWP domain protein 2	ZCWPW2	Homo sapiens (Human)	356	MDKEKLDVKIEYCNYAMDSSVENMYVNKVWVQCENENCLKWRLLSSEDSAKVDHDEPWYCFMNTDSRYNNCSISEEDFPEESQLHQCGFKIVYSQLPLGSLVLVKLQNWPSWPGILCPDRFKGKYVTYDPDGNVEEYHIEFLGDPHSRSWIKATFVGHYSITLKPEKCKNKKKWYKSALQEACLLYGYSHEQRLEMCCLSKLQDKSETHDKVAALVKKRKQTSKNNIEKKKPKFRKRKRKAILKCSFENVYSDDALSKENRVVCETEVLLKELEQMLQQALQPTATPDESEEGHGEEINMGEKLSKCSPEAPAGSLFENHYEEDYLVIDGIKLKAGECIEDITNKFKEIDALMSEF	108	[]	TRUE	['ZCWPW2']	Zinc finger CW-type PWWP domain protein 2	108	ASN	85.6846	0.946362	4.78039	0					62.7468	-3.79095	0	Yes	86.12
Q9H3G5	CPVL_HUMAN	reviewed	Probable serine carboxypeptidase CPVL (EC 3.4.16.-) (Carboxypeptidase, vitellogenic-like) (Vitellogenic carboxypeptidase-like protein) (VCP-like protein) (hVLP)	CPVL VLP PSEC0124 UNQ197/PRO223	Homo sapiens (Human)	476	MVGAMWKVIVSLVLLMPGPCDGLFRSLYRSVSMPPKGDSGQPLFLTPYIEAGKIQKGRELSLVGPFPGLNMKSYAGFLTVNKTYNSNLFFWFFPAQIQPEDAPVVLWLQGGPGGSSMFGLFVEHGPYVVTSNMTLRDRDFPWTTTLSMLYIDNPVGTGFSFTDDTHGYAVNEDDVARDLYSALIQFFQIFPEYKNNDFYVTGESYAGKYVPAIAHLIHSLNPVREVKINLNGIAIGDGYSDPESIIGGYAEFLYQIGLLDEKQKKYFQKQCHECIEHIRKQNWFEAFEILDKLLDGDLTSDPSYFQNVTGCSNYYNFLRCTEPEDQLYYVKFLSLPEVRQAIHVGNQTFNDGTIVEKYLREDTVQSVKPWLTEIMNNYKVLIYNGQLDIIVAAALTERSLMGMDWKGSQEYKKAEKKVWKIFKSDSEVAGYIRQAGDFHQVIIRGGGHILPYDQPLRAFDMINRFIYGKGWDPYVG	376		TRUE	['CPVL']	Probable serine carboxypeptidase CPVL	376	ASN	40.9229	0.451982	4.94311	0					-79.1237	-19.1602	0	Yes	98.33
Q9P273	TEN3_HUMAN	reviewed	Teneurin-3 (Ten-3) (Protein Odd Oz/ten-m homolog 3) (Tenascin-M3) (Ten-m3) (Teneurin transmembrane protein 3)	TENM3 KIAA1455 ODZ3 TNM3	Homo sapiens (Human)	2699	MDVKERRPYCSLTKSRREKERRYTNSSADNEECRVPTQKSYSSSETLKAFDHDSSRLLYGNRVKDLVHREADEFTRQGQNFTLRQLGVCEPATRRGLAFCAEMGLPHRGYSISAGSDADTENEAVMSPEHAMRLWGRGVKSGRSSCLSSRSNSALTLTDTEHENKSDSENEQPASNQGQSTLQPLPPSHKQHSAQHHPSITSLNRNSLTNRRNQSPAPPAALPAELQTTPESVQLQDSWVLGSNVPLESRHFLFKTGTGTTPLFSTATPGYTMASGSVYSPPTRPLPRNTLSRSAFKFKKSSKYCSWKCTALCAVGVSVLLAILLSYFIAMHLFGLNWQLQQTENDTFENGKVNSDTMPTNTVSLPSGDNGKLGGFTQENNTIDSGELDIGRRAIQEIPPGIFWRSQLFIDQPQFLKFNISLQKDALIGVYGRKGLPPSHTQYDFVELLDGSRLIAREQRSLLETERAGRQARSVSLHEAGFIQYLDSGIWHLAFYNDGKNAEQVSFNTIVIESVVECPRNCHGNGECVSGTCHCFPGFLGPDCSRAACPVLCSGNGQYSKGRCLCFSGWKGTECDVPTTQCIDPQCGGRGICIMGSCACNSGYKGESCEEADCIDPGCSNHGVCIHGECHCSPGWGGSNCEILKTMCPDQCSGHGTYLQESGSCTCDPNWTGPDCSNEICSVDCGSHGVCMGGTCRCEEGWTGPACNQRACHPRCAEHGTCKDGKCECSQGWNGEHCTIEGCPGLCNSNGRCTLDQNGWHCVCQPGWRGAGCDVAMETLCTDSKDNEGDGLIDCMDPDCCLQSSCQNQPYCRGLPDPQDIISQSLQSPSQQAAKSFYDRISFLIGSDSTHVIPGESPFNKSLASVIRGQVLTADGTPLIGVNVSFFHYPEYGYTITRQDGMFDLVANGGASLTLVFERSPFLTQYHTVWIPWNVFYVMDTLVMKKEENDIPSCDLSGFVRPNPIIVSSPLSTFFRSSPEDSPIIPETQVLHEETTIPGTDLKLSYLSSRAAGYKSVLKITMTQSIIPFNLMKVHLMVAVVGRLFQKWFPASPNLAYTFIWDKTDAYNQKVYGLSEAVVSVGYEYESCLDLTLWEKRTAILQGYELDASNMGGWTLDKHHVLDVQNGILYKGNGENQFISQQPPVVSSIMGNGRRRSISCPSCNGQADGNKLLAPVALACGIDGSLYVGDFNYVRRIFPSGNVTSVLELSSNPAHRYYLATDPVTGDLYVSDTNTRRIYRPKSLTGAKDLTKNAEVVAGTGEQCLPFDEARCGDGGKAVEATLMSPKGMAVDKNGLIYFVDGTMIRKVDQNGIISTLLGSNDLTSARPLTCDTSMHISQVRLEWPTDLAINPMDNSIYVLDNNVVLQITENRQVRIAAGRPMHCQVPGVEYPVGKHAVQTTLESATAIAVSYSGVLYITETDEKKINRIRQVTTDGEISLVAGIPSECDCKNDANCDCYQSGDGYAKDAKLSAPSSLAASPDGTLYIADLGNIRIRAVSKNKPLLNSMNFYEVASPTDQELYIFDINGTHQYTVSLVTGDYLYNFSYSNDNDITAVTDSNGNTLRIRRDPNRMPVRVVSPDNQVIWLTIGTNGCLKSMTAQGLELVLFTYHGNSGLLATKSDETGWTTFFDYDSEGRLTNVTFPTGVVTNLHGDMDKAITVDIESSSREEDVSITSNLSSIDSFYTMVQDQLRNSYQIGYDGSLRIIYASGLDSHYQTEPHVLAGTANPTVAKRNMTLPGENGQNLVEWRFRKEQAQGKVNVFGRKLRVNGRNLLSVDFDRTTKTEKIYDDHRKFLLRIAYDTSGHPTLWLPSSKLMAVNVTYSSTGQIASIQRGTTSEKVDYDGQGRIVSRVFADGKTWSYTYLEKSMVLLLHSQRQYIFEYDMWDRLSAITMPSVARHTMQTIRSIGYYRNIYNPPESNASIITDYNEEGLLLQTAFLGTSRRVLFKYRRQTRLSEILYDSTRVSFTYDETAGVLKTVNLQSDGFICTIRYRQIGPLIDRQIFRFSEDGMVNARFDYSYDNSFRVTSMQGVINETPLPIDLYQFDDISGKVEQFGKFGVIYYDINQIISTAVMTYTKHFDAHGRIKEIQYEIFRSLMYWITIQYDNMGRVTKREIKIGPFANTTKYAYEYDVDGQLQTVYLNEKIMWRYNYDLNGNLHLLNPSNSARLTPLRYDLRDRITRLGDVQYRLDEDGFLRQRGTEIFEYSSKGLLTRVYSKGSGWTVIYRYDGLGRRVSSKTSLGQHLQFFYADLTYPTRITHVYNHSSSEITSLYYDLQGHLFAMEISSGDEFYIASDNTGTPLAVFSSNGLMLKQIQYTAYGEIYFDSNIDFQLVIGFHGGLYDPLTKLIHFGERDYDILAGRWTTPDIEIWKRIGKDPAPFNLYMFRNNNPASKIHDVKDYITDVNSWLVTFGFHLHNAIPGFPVPKFDLTEPSYELVKSQQWDDIPPIFGVQQQVARQAKAFLSLGKMAEVQVSRRRAGGAQSWLWFATVKSLIGKGVMLAVSQGRVQTNVLNIANEDCIKVAAVLNNAFYLENLHFTIEGKDTHYFIKTTTPESDLGTLRLTSGRKALENGINVTVSQSTTVVNGRTRRFADVEMQFGALALHVRYGMTLDEEKARILEQARQRALARAWAREQQRVRDGEEGARLWTEGEKRQLLSAGKVQGYDGYYVLSVEQYPELADSANNIQFLRQSEIGRR	2035		TRUE	['TENM3']	Teneurin-3	2035	ASN	59.391	0.655957	3.94171	0					49.947	44.5605	0	Yes	92.29
Q6UB28	MAP12_HUMAN	reviewed	Methionine aminopeptidase 1D, mitochondrial (MAP 1D) (MetAP 1D) (EC 3.4.11.18) (Methionyl aminopeptidase type 1D, mitochondrial) (Peptidase M 1D)	METAP1D MAP1D	Homo sapiens (Human)	335	MAAPSGVHLLVRRGSHRIFSSPLNHIYLHKQSSSQQRRNFFFRRQRDISHSIVLPAAVSSAHPVPKHIKKPDYVTTGIVPDWGDSIEVKNEDQIQGLHQACQLARHVLLLAGKSLKVDMTTEEIDALVHREIISHNAYPSPLGYGGFPKSVCTSVNNVLCHGIPDSRPLQDGDIINIDVTVYYNGYHGDTSETFLVGNVDECGKKLVEVARRCRDEAIAACRAGAPFSVIGNTISHITHQNGFQVCPHFVGHGIGSYFHGHPEIWHHANDSDLPMEEGMAFTIEPIITEGSPEFKVLEDAWTVVSLDNQRSAQFEHTVLITSRGAQILTKLPHEA	198		TRUE	['METAP1D']	Methionine aminopeptidase 1D, mitochondrial	198	ASN	73.5353	0.812177	4.75205	0					-90.9608	73.5892	0	Yes	97.11
P61758	PFD3_HUMAN	reviewed	Prefoldin subunit 3 (HIBBJ46) (von Hippel-Lindau-binding protein 1) (VBP-1) (VHL-binding protein 1)	VBP1 PFDN3	Homo sapiens (Human)	197	MAAVKDSCGKGEMATGNGRRLHLGIPEAVFVEDVDSFMKQPGNETADTVLKKLDEQYQKYKFMELNLAQKKRRLKGQIPEIKQTLEILKYMQKKKESTNSMETRFLLADNLYCKASVPPTDKVCLWLGANVMLEYDIDEAQALLEKNLSTATKNLDSLEEDLDFLRDQFTTTEVNMARVYNWDVKRRNKDDSTKNKA	99	[]	TRUE	['VBP1']	Prefoldin subunit 3	99	ASN	60.3509	0.666558	4.92867	0					-87.0549	138.164	0	Yes	88.84
A4FU01	MTMRB_HUMAN	reviewed	Myotubularin-related protein 11 (Cisplatin resistance-associated protein) (hCRA) (Inactive phosphatidylinositol 3-phosphatase 11)	MTMR11	Homo sapiens (Human)	709	MWWGGRGQSFNIAPQKEEPEMGSVQENRMPEPRSRQPSSCLASRCLPGEQILAWAPGVRKGLEPELSGTLICTNFRVTFQPCGWQWNQDTPLNSEYDFALVNIGRLEAVSGLSRVQLLRPGSLHKFIPEEILIHGRDFRLLRVGFEAGGLEPQAFQVTMAIVQARAQSNQAQQYSGITLSKAGQGSGSRKPPIPLMETAEDWETERKKQAARGWRVSTVNERFDVATSLPRYFWVPNRILDSEVRRAFGHFHQGRGPRLSWHHPGGSDLLRCGGFYTASDPNKEDIRAVELMLQAGHSDVVLVDTMDELPSLADVQLAHLRLRALCLPDSSVAEDKWLSALEGTRWLDYVRACLRKASDISVLVTSRVRSVILQERGDRDLNGLLSSLVQLLSAPEARTLFGFQSLVQREWVAAGHPFLTRLGGTGASEEAPVFLLFLDCVWQLLQQFPADFEFSEFFLLALHDSVRVPDTLTFLRNTPWERGKQSGQLNSYTQVYTPGYSQPPAGNSFNLQLSVWDWDLRYSNAQILQFQNPGYDPEHCPDSWLPRPQPSFMVPGPPSSVWLFSRGALTPLNQLCPWRDSPSLLAVSSRWLPRPAISSESLADQEWGLPSHWGACPLPPGLLLPGYLGPQIRLWRRCYLRGRPEVQMGLSAPTISGLQDELSHLQELLRKWTPRISPEDHSKKRDPHTILNPTEIAGILKGRAEGDLG	102		TRUE	['MTMR11']	Myotubularin-related protein 11	102	ASN	10.7158	0.118353	3.82896	0					-80.3605	-15.4707	0	Yes	88.81
Q9Y320	TMX2_HUMAN	reviewed	Thioredoxin-related transmembrane protein 2 (Cell proliferation-inducing gene 26 protein) (Thioredoxin domain-containing protein 14)	TMX2 TXNDC14 CGI-31 My009 PIG26 PSEC0045 UNQ237/PRO270	Homo sapiens (Human)	296	MAVLAPLIALVYSVPRLSRWLAQPYYLLSALLSAAFLLVRKLPPLCHGLPTQREDGNPCDFDWREVEILMFLSAIVMMKNRRSITVEQHIGNIFMFSKVANTILFFRLDIRMGLLYITLCIVFLMTCKPPLYMGPEYIKYFNDKTIDEELERDKRVTWIVEFFANWSNDCQSFAPIYADLSLKYNCTGLNFGKVDVGRYTDVSTRYKVSTSPLTKQLPTLILFQGGKEAMRRPQIDKKGRAVSWTFSEENVIREFNLNELYQRAKKLSKAGDNIPEEQPVASTPTTVSDGENKKDK	92	[]	TRUE	['TMX2']	Thioredoxin-related transmembrane protein 2	92	ASN	28.0314	0.309599	4.93532	0					-62.7089	-47.0284	0	Yes	91.71
Q8N3C0	ASCC3_HUMAN	reviewed	Activating signal cointegrator 1 complex subunit 3 (EC 3.6.4.12) (ASC-1 complex subunit p200) (ASC1p200) (Helicase, ATP binding 1) (Trip4 complex subunit p200)	ASCC3 HELIC1	Homo sapiens (Human)	2202	MALPRLTGALRSFSNVTKQDNYNEEVADLKIKRSKLHEQVLDLGLTWKKIIKFLNEKLEKSKMQSINEDLKDILHAAKQIVGTDNGREAIESGAAFLFMTFHLKDSVGHKETKAIKQMFGPFPSSSATAACNATNRIISHFSQDDLTALVQMTEKEHGDRVFFGKNLAFSFDMHDLDHFDELPINGETQKTISLDYKKFLNEHLQEACTPELKPVEKTNGSFLWCEVEKYLNSTLKEMTEVPRVEDLCCTLYDMLASIKSGDELQDELFELLGPEGLELIEKLLQNRITIVDRFLNSSNDHRFQALQDNCKKILGENAKPNYGCQVTIQSEQEKQLMKQYRREEKRIARREKKAGEDLEVSEGLMCFDPKELRIQREQALLNARSVPILSRQRDADVEKIHYPHVYDSQAEAMKTSAFIAGAKMILPEGIQRENNKLYEEVRIPYSEPMPLSFEEKPVYIQDLDEIGQLAFKGMKRLNRIQSIVFETAYNTNENMLICAPTGAGKTNIAMLTVLHEIRQHFQQGVIKKNEFKIVYVAPMKALAAEMTDYFSRRLEPLGIIVKELTGDMQLSKSEILRTQMLVTTPEKWDVVTRKSVGDVALSQIVRLLILDEVHLLHEDRGPVLESIVARTLRQVESTQSMIRILGLSATLPNYLDVATFLHVNPYIGLFFFDGRFRPVPLGQTFLGIKCANKMQQLNNMDEVCYENVLKQVKAGHQVMVFVHARNATVRTAMSLIERAKNCGHIPFFFPTQGHDYVLAEKQVQRSRNKQVRELFPDGFSIHHAGMLRQDRNLVENLFSNGHIKVLVCTATLAWGVNLPAHAVIIKGTQIYAAKRGSFVDLGILDVMQIFGRAGRPQFDKFGEGIIITTHDKLSHYLTLLTQRNPIESQFLESLADNLNAEIALGTVTNVEEAVKWISYTYLYVRMRANPLAYGISHKAYQIDPTLRKHREQLVIEVGRKLDKAQMIRFEERTGYFSSTDLGRTASHYYIKYNTIETFNELFDAHKTEGDIFAIVSKAEEFDQIKVREEEIEELDTLLSNFCELSTPGGVENSYGKINILLQTYISRGEMDSFSLISDSAYVAQNAARIVRALFEIALRKRWPTMTYRLLNLSKVIDKRLWGWASPLRQFSILPPHILTRLEEKKLTVDKLKDMRKDEIGHILHHVNIGLKVKQCVHQIPSVMMEASIQPITRTVLRVTLSIYADFTWNDQVHGTVGEPWWIWVEDPTNDHIYHSEYFLALKKQVISKEAQLLVFTIPIFEPLPSQYYIRAVSDRWLGAEAVCIINFQHLILPERHPPHTELLDLQPLPITALGCKAYEALYNFSHFNPVQTQIFHTLYHTDCNVLLGAPTGSGKTVAAELAIFRVFNKYPTSKAVYIAPLKALVRERMDDWKVRIEEKLGKKVIELTGDVTPDMKSIAKADLIVTTPEKWDGVSRSWQNRNYVQQVTILIIDEIHLLGEERGPVLEVIVSRTNFISSHTEKPVRIVGLSTALANARDLADWLNIKQMGLFNFRPSVRPVPLEVHIQGFPGQHYCPRMASMNKPAFQAIRSHSPAKPVLIFVSSRRQTRLTALELIAFLATEEDPKQWLNMDEREMENIIATVRDSNLKLTLAFGIGMHHAGLHERDRKTVEELFVNCKVQVLIATSTLAWGVNFPAHLVIIKGTEYYDGKTRRYVDFPITDVLQMMGRAGRPQFDDQGKAVILVHDIKKDFYKKFLYEPFPVESSLLGVLSDHLNAEIAGGTITSKQDALDYITWTYFFRRLIMNPSYYNLGDVSHDSVNKFLSHLIEKSLIELELSYCIEIGEDNRSIEPLTYGRIASYYYLKHQTVKMFKDRLKPECSTEELLSILSDAEEYTDLPVRHNEDHMNSELAKCLPIESNPHSFDSPHTKAHLLLQAHLSRAMLPCPDYDTDTKTVLDQALRVCQAMLDVAANQGWLVTVLNITNLIQMVIQGRWLKDSSLLTLPNIENHHLHLFKKWKPIMKGPHARGRTSIESLPELIHACGGKDHVFSSMVESELHAAKTKQAWNFLSHLPVINVGISVKGSWDDLVEGHNELSVSTLTADKRDDNKWIKLHADQEYVLQVSLQRVHFGFHKGKPESCAVTPRFPKSKDEGWFLILGEVDKRELIALKRVGYIRNHHVASLSFYTPEIPGRYIYTLYFMSDCYLGLDQQYDIYLNVTQASLSAQVNTKVSDSLTDLALK	1598	[{'pdb_id': '8alz', 'chain_id': 'B', 'resolution': 3.4, 'experimental_method': 'Electron Microscopy'}]	TRUE	['ASCC3']	Activating signal cointegrator 1 complex subunit 3	1598	ASN	50.6224	0.55911	4.32488	1	8alz	B	3.4	Electron Microscopy	-63.2325	-42.3352	0
Q08J23	NSUN2_HUMAN	reviewed	RNA cytosine C(5)-methyltransferase NSUN2 (EC 2.1.1.-) (Myc-induced SUN domain-containing protein) (Misu) (NOL1/NOP2/Sun domain family member 2) (Substrate of AIM1/Aurora kinase B) (mRNA cytosine C(5)-methyltransferase) (EC 2.1.1.-) (tRNA cytosine C(5)-methyltransferase) (EC 2.1.1.-) (EC 2.1.1.203) (tRNA methyltransferase 4 homolog) (hTrm4)	NSUN2 SAKI TRM4	Homo sapiens (Human)	767	MGRRSRGRRLQQQQRPEDAEDGAEGGGKRGEAGWEGGYPEIVKENKLFEHYYQELKIVPEGEWGQFMDALREPLPATLRITGYKSHAKEILHCLKNKYFKELEDLEVDGQKVEVPQPLSWYPEELAWHTNLSRKILRKSPHLEKFHQFLVSETESGNISRQEAVSMIPPLLLNVRPHHKILDMCAAPGSKTTQLIEMLHADMNVPFPEGFVIANDVDNKRCYLLVHQAKRLSSPCIMVVNHDASSIPRLQIDVDGRKEILFYDRILCDVPCSGDGTMRKNIDVWKKWTTLNSLQLHGLQLRIATRGAEQLAEGGRMVYSTCSLNPIEDEAVIASLLEKSEGALELADVSNELPGLKWMPGITQWKVMTKDGQWFTDWDAVPHSRHTQIRPTMFPPKDPEKLQAMHLERCLRILPHHQNTGGFFVAVLVKKSSMPWNKRQPKLQGKSAETRESTQLSPADLTEGKPTDPSKLESPSFTGTGDTEIAHATEDLENNGSKKDGVCGPPPSKKMKLFGFKEDPFVFIPEDDPLFPPIEKFYALDPSFPRMNLLTRTTEGKKRQLYMVSKELRNVLLNNSEKMKVINTGIKVWCRNNSGEEFDCAFRLAQEGIYTLYPFINSRIITVSMEDVKILLTQENPFFRKLSSETYSQAKDLAKGSIVLKYEPDSANPDALQCPIVLCGWRGKASIRTFVPKNERLHYLRMMGLEVLGEKKKEGVILTNESAASTGQPDNDVTEGQRAGEPNSPDAEEANSPDVTAGCDPAGVHPPR	635		TRUE	['NSUN2']	RNA cytosine C(5)-methyltransferase NSUN2	635	ASN	60.2038	0.664934	4.77899	0					-138.987	58.1049	0	Yes	92.04
Q13231	CHIT1_HUMAN	reviewed	Chitotriosidase-1 (EC 3.2.1.14) (Chitinase-1)	CHIT1	Homo sapiens (Human)	466	MVRSVAWAGFMVLLMIPWGSAAKLVCYFTNWAQYRQGEARFLPKDLDPSLCTHLIYAFAGMTNHQLSTTEWNDETLYQEFNGLKKMNPKLKTLLAIGGWNFGTQKFTDMVATANNRQTFVNSAIRFLRKYSFDGLDLDWEYPGSQGSPAVDKERFTTLVQDLANAFQQEAQTSGKERLLLSAAVPAGQTYVDAGYEVDKIAQNLDFVNLMAYDFHGSWEKVTGHNSPLYKRQEESGAAASLNVDAAVQQWLQKGTPASKLILGMPTYGRSFTLASSSDTRVGAPATGSGTPGPFTKEGGMLAYYEVCSWKGATKQRIQDQKVPYIFRDNQWVGFDDVESFKTKVSYLKQKGLGGAMVWALDLDDFAGFSCNQGRYPLIQTLRQELSLPYLPSGTPELEVPKPGQPSEPEHGPSPGQDTFCQGKADGLYPNPRERSSFYSCAAGRLFQQSCPTGLVFSNSCKCCTWN	72	[{'pdb_id': '5hbf', 'chain_id': 'A', 'resolution': 1.9500000000000002, 'experimental_method': 'X-ray diffraction'}, {'pdb_id': '5hbf', 'chain_id': 'B', 'resolution': 1.9500000000000002, 'experimental_method': 'X-ray diffraction'}, {'pdb_id': '6jk6', 'chain_id': 'A', 'resolution': 1.5710000000000002, 'experimental_method': 'X-ray diffraction'}, {'pdb_id': '6jjr', 'chain_id': 'A', 'resolution': 1.834, 'experimental_method': 'X-ray diffraction'}, {'pdb_id': '4wk9', 'chain_id': 'A', 'resolution': 1.102, 'experimental_method': 'X-ray diffraction'}, {'pdb_id': '4wjx', 'chain_id': 'A', 'resolution': 1.0, 'experimental_method': 'X-ray diffraction'}, {'pdb_id': '4wkh', 'chain_id': 'A', 'resolution': 1.05, 'experimental_method': 'X-ray diffraction'}, {'pdb_id': '4wkf', 'chain_id': 'A', 'resolution': 1.101, 'experimental_method': 'X-ray diffraction'}, {'pdb_id': '5nra', 'chain_id': 'A', 'resolution': 1.267, 'experimental_method': 'X-ray diffraction'}, {'pdb_id': '5nr8', 'chain_id': 'A', 'resolution': 1.349, 'experimental_method': 'X-ray diffraction'}, {'pdb_id': '5nrf', 'chain_id': 'A', 'resolution': 1.447, 'experimental_method': 'X-ray diffraction'}, {'pdb_id': '1guv', 'chain_id': 'A', 'resolution': 2.35, 'experimental_method': 'X-ray diffraction'}, {'pdb_id': '4wka', 'chain_id': 'A', 'resolution': 0.9500000000000001, 'experimental_method': 'X-ray diffraction'}, {'pdb_id': '6ze8', 'chain_id': 'A', 'resolution': 1.5, 'experimental_method': 'X-ray diffraction'}, {'pdb_id': '6ze8', 'chain_id': 'B', 'resolution': 1.5, 'experimental_method': 'X-ray diffraction'}, {'pdb_id': '6ze8', 'chain_id': 'C', 'resolution': 1.5, 'experimental_method': 'X-ray diffraction'}, {'pdb_id': '6ze8', 'chain_id': 'D', 'resolution': 1.5, 'experimental_method': 'X-ray diffraction'}, {'pdb_id': '6ze8', 'chain_id': 'E', 'resolution': 1.5, 'experimental_method': 'X-ray diffraction'}, {'pdb_id': '6ze8', 'chain_id': 'F', 'resolution': 1.5, 'experimental_method': 'X-ray diffraction'}, {'pdb_id': '1lg2', 'chain_id': 'A', 'resolution': 2.1, 'experimental_method': 'X-ray diffraction'}, {'pdb_id': '1lq0', 'chain_id': 'A', 'resolution': 2.2, 'experimental_method': 'X-ray diffraction'}, {'pdb_id': '1hki', 'chain_id': 'A', 'resolution': 2.55, 'experimental_method': 'X-ray diffraction'}, {'pdb_id': '1hkm', 'chain_id': 'A', 'resolution': 2.55, 'experimental_method': 'X-ray diffraction'}, {'pdb_id': '1hkj', 'chain_id': 'A', 'resolution': 2.6, 'experimental_method': 'X-ray diffraction'}, {'pdb_id': '1lg1', 'chain_id': 'A', 'resolution': 2.7800000000000002, 'experimental_method': 'X-ray diffraction'}, {'pdb_id': '1hkk', 'chain_id': 'A', 'resolution': 1.85, 'experimental_method': 'X-ray diffraction'}]	TRUE	['CHIT1']	Chitotriosidase-1	72	ASN	28.7707	0.317765	4.04618	1	5hbf	A	1.95	X-ray diffraction	-111.401	19.0981	0
Q8TBZ3	WDR20_HUMAN	reviewed	WD repeat-containing protein 20 (Protein DMR)	WDR20	Homo sapiens (Human)	569	MATEGGGKEMNEIKTQFTTREGLYKLLPHSEYSRPNRVPFNSQGSNPVRVSFVNLNDQSGNGDRLCFNVGRELYFYIYKGVRKAADLSKPIDKRIYKGTQPTCHDFNHLTATAESVSLLVGFSAGQVQLIDPIKKETSKLFNEERLIDKSRVTCVKWVPGSESLFLVAHSSGNMYLYNVEHTCGTTAPHYQLLKQGESFAVHTCKSKSTRNPLLKWTVGEGALNEFAFSPDGKFLACVSQDGFLRVFNFDSVELHGTMKSYFGGLLCVCWSPDGKYIVTGGEDDLVTVWSFVDCRVIARGHGHKSWVSVVAFDPYTTSVEEGDPMEFSGSDEDFQDLLHFGRDRANSTQSRLSKRNSTDSRPVSVTYRFGSVGQDTQLCLWDLTEDILFPHQPLSRARTHTNVMNATSPPAGSNGNSVTTPGNSVPPPLPRSNSLPHSAVSNAGSKSSVMDGAIASGVSKFATLSLHDRKERHHEKDHKRNHSMGHISSKSSDKLNLVTKTKTDPAKTLGTPLCPRMEDVPLLEPLICKKIAHERLTVLIFLEDCIVTACQEGFICTWGRPGKVVSFNP	211	[{'pdb_id': '5k19', 'chain_id': 'A', 'resolution': 2.602, 'experimental_method': 'X-ray diffraction'}, {'pdb_id': '5k19', 'chain_id': 'B', 'resolution': 2.602, 'experimental_method': 'X-ray diffraction'}, {'pdb_id': '5k19', 'chain_id': 'C', 'resolution': 2.602, 'experimental_method': 'X-ray diffraction'}, {'pdb_id': '5k1c', 'chain_id': 'C', 'resolution': 3.0, 'experimental_method': 'X-ray diffraction'}]	TRUE	['WDR20']	WD repeat-containing protein 20	211	ASN	1.80024	0.0198831	2.71813	1	5k19	A	2.602	X-ray diffraction	-88.9253	-33.6421	0
Q9Y4E6	WDR7_HUMAN	reviewed	WD repeat-containing protein 7 (Rabconnectin-3 beta) (TGF-beta resistance-associated protein TRAG)	WDR7 KIAA0541 TRAG	Homo sapiens (Human)	1490	MAGNSLVLPIVLWGRKAPTHCISAVLLTDDGATIVTGCHDGQICLWDLSVELQINPRALLFGHTASITCLSKACASSDKQYIVSASESGEMCLWDVSDGRCIEFTKLACTHTGIQFYQFSVGNQREGRLLCHGHYPEILVVDATSLEVLYSLVSKISPDWISSMSIIRSHRTQEDTVVALSVTGILKVWIVTSEISDMQDTEPIFEEESKPIYCQNCQSISFCAFTQRSLLVVCSKYWRVFDAGDYSLLCSGPSENGQTWTGGDFVSSDKVIIWTENGQSYIYKLPASCLPASDSFRSDVGKAVENLIPPVQHILLDRKDKELLICPPVTRFFYGCREYFHKLLIQGDSSGRLNIWNISDTADKQGSEEGLAMTTSISLQEAFDKLNPCPAGIIDQLSVIPNSNEPLKVTASVYIPAHGRLVCGREDGSIVIVPATQTAIVQLLQGEHMLRRGWPPHRTLRGHRNKVTCLLYPHQVSARYDQRYLISGGVDFSVIIWDIFSGEMKHIFCVHGGEITQLLVPPENCSARVQHCICSVASDHSVGLLSLREKKCIMLASRHLFPIQVIKWRPSDDYLVVGCSDGSVYVWQMDTGALDRCVMGITAVEILNACDEAVPAAVDSLSHPAVNLKQAMTRRSLAALKNMAHHKLQTLATNLLASEASDKGNLPKYSHNSLMVQAIKTNLTDPDIHVLFFDVEALIIQLLTEEASRPNTALISPENLQKASGSSDKGGSFLTGKRAAVLFQQVKETIKENIKEHLLDDEEEDEEIMRQRREESDPEYRSSKSKPLTLLEYNLTMDTAKLFMSCLHAWGLNEVLDEVCLDRLGMLKPHCTVSFGLLSRGGHMSLMLPGYNQPACKLSHGKTEVGRKLPASEGVGKGTYGVSRAVTTQHLLSIISLANTLMSMTNATFIGDHMKKGPTRPPRPSTPDLSKARGSPPTSSNIVQGQIKQVAAPVVSARSDADHSGSDPPSAPALHTCFLVNEGWSQLAAMHCVMLPDLLGLDKFRPPLLEMLARRWQDRCLEVREAAQALLLAELRRIEQAGRKEAIDAWAPYLPQYIDHVISPGVTSEAAQTITTAPDASGPEAKVQEEEHDLVDDDITTGCLSSVPQMKKISTSYEERRKQATAIVLLGVIGAEFGAEIEPPKLLTRPRSSSQIPEGFGLTSGGSNYSLARHTCKALTFLLLQPPSPKLPPHSTIRRTAIDLIGRGFTVWEPYMDVSAVLMGLLELCADAEKQLANITMGLPLSPAADSARSARHALSLIATARPPAFITTIAKEVHRHTALAANTQSQQNMHTTTLARAKGEILRVIEILIEKMPTDVVDLLVEVMDIIMYCLEGSLVKKKGLQECFPAICRFYMVSYYERNHRIAVGARHGSVALYDIRTGKCQTIHGHKGPITAVAFAPDGRYLATYSNTDSHISFWQMNTSLLGSIGMLNSAPQLRCIKTYQVPPVQPASPGSHNALKLARLIWTSNRNVILMAHDGKEHRFMV	852		TRUE	['WDR7']	WD repeat-containing protein 7	852	ASN	49.5979	0.547795	4.34805	0					-106.11	3.60113	0	Yes	71.91
Q8IZF7	AGRF2_HUMAN	reviewed	Adhesion G-protein coupled receptor F2 (G-protein coupled receptor 111) (G-protein coupled receptor PGR20)	ADGRF2 GPR111 PGR20	Homo sapiens (Human)	708	MGLTAYGNRRVQPGELPFGANLTLIHTRAQPVICSKLLLTKRVSPISFFLSKFQNSWGEDGWVQLDQLPSPNAVSSDQVHCSAGCTHRKCGWAASKSKEKVPARPHGVCDGVCTDYSQCTQPCPPDTQGNMGFSCRQKTWHKITDTCQTLNALNIFEEDSRLVQPFEDNIKISVYTGKSETITDMLLQKCPTDLSCVIRNIQQSPWIPGNIAVIVQLLHNISTAIWTGVDEAKMQSYSTIANHILNSKSISNWTFIPDRNSSYILLHSVNSFARRLFIDKHPVDISDVFIHTMGTTISGDNIGKNFTFSMRINDTSNEVTGRVLISRDELRKVPSPSQVISIAFPTIGAILEASLLENVTVNGLVLSAILPKELKRISLIFEKISKSEERRTQCVGWHSVENRWDQQACKMIQENSQQAVCKCRPSKLFTSFSILMSPHILESLILTYITYVGLGISICSLILCLSIEVLVWSQVTKTEITYLRHVCIVNIAATLLMADVWFIVASFLSGPITHHKGCVAATFFVHFFYLSVFFWMLAKALLILYGIMIVFHTLPKSVLVASLFSVGYGCPLAIAAITVAATEPGKGYLRPEICWLNWDMTKALLAFVIPALAIVVVNLITVTLVIVKTQRAAIGNSMFQEVRAIVRISKNIAILTPLLGLTWGFGVATVIDDRSLAFHIIFSLLNAFQVSPDASDQVQSERIHEDVL	305		TRUE	['ADGRF2P']	Putative adhesion G protein-coupled receptor F2P	305	ASN	64.104	0.70801	4.06406	0					-135.356	122.75	0	Yes	93.01
Q92887	MRP2_HUMAN	reviewed	Canalicular multispecific organic anion transporter 1 (ATP-binding cassette sub-family C member 2) (Canalicular multidrug resistance protein) (Multidrug resistance-associated protein 2) (EC 7.6.2.2)	ABCC2 CMOAT CMOAT1 CMRP MRP2	Homo sapiens (Human)	1545	MLEKFCNSTFWNSSFLDSPEADLPLCFEQTVLVWIPLGYLWLLAPWQLLHVYKSRTKRSSTTKLYLAKQVFVGFLLILAAIELALVLTEDSGQATVPAVRYTNPSLYLGTWLLVLLIQYSRQWCVQKNSWFLSLFWILSILCGTFQFQTLIRTLLQGDNSNLAYSCLFFISYGFQILILIFSAFSENNESSNNPSSIASFLSSITYSWYDSIILKGYKRPLTLEDVWEVDEEMKTKTLVSKFETHMKRELQKARRALQRRQEKSSQQNSGARLPGLNKNQSQSQDALVLEDVEKKKKKSGTKKDVPKSWLMKALFKTFYMVLLKSFLLKLVNDIFTFVSPQLLKLLISFASDRDTYLWIGYLCAILLFTAALIQSFCLQCYFQLCFKLGVKVRTAIMASVYKKALTLSNLARKEYTVGETVNLMSVDAQKLMDVTNFMHMLWSSVLQIVLSIFFLWRELGPSVLAGVGVMVLVIPINAILSTKSKTIQVKNMKNKDKRLKIMNEILSGIKILKYFAWEPSFRDQVQNLRKKELKNLLAFSQLQCVVIFVFQLTPVLVSVVTFSVYVLVDSNNILDAQKAFTSITLFNILRFPLSMLPMMISSMLQASVSTERLEKYLGGDDLDTSAIRHDCNFDKAMQFSEASFTWEHDSEATVRDVNLDIMAGQLVAVIGPVGSGKSSLISAMLGEMENVHGHITIKGTTAYVPQQSWIQNGTIKDNILFGTEFNEKRYQQVLEACALLPDLEMLPGGDLAEIGEKGINLSGGQKQRISLARATYQNLDIYLLDDPLSAVDAHVGKHIFNKVLGPNGLLKGKTRLLVTHSMHFLPQVDEIVVLGNGTIVEKGSYSALLAKKGEFAKNLKTFLRHTGPEEEATVHDGSEEEDDDYGLISSVEEIPEDAASITMRRENSFRRTLSRSSRSNGRHLKSLRNSLKTRNVNSLKEDEELVKGQKLIKKEFIETGKVKFSIYLEYLQAIGLFSIFFIILAFVMNSVAFIGSNLWLSAWTSDSKIFNSTDYPASQRDMRVGVYGALGLAQGIFVFIAHFWSAFGFVHASNILHKQLLNNILRAPMRFFDTTPTGRIVNRFAGDISTVDDTLPQSLRSWITCFLGIISTLVMICMATPVFTIIVIPLGIIYVSVQMFYVSTSRQLRRLDSVTRSPIYSHFSETVSGLPVIRAFEHQQRFLKHNEVRIDTNQKCVFSWITSNRWLAIRLELVGNLTVFFSALMMVIYRDTLSGDTVGFVLSNALNITQTLNWLVRMTSEIETNIVAVERITEYTKVENEAPWVTDKRPPPDWPSKGKIQFNNYQVRYRPELDLVLRGITCDIGSMEKIGVVGRTGAGKSSLTNCLFRILEAAGGQIIIDGVDIASIGLHDLREKLTIIPQDPILFSGSLRMNLDPFNNYSDEEIWKALELAHLKSFVASLQLGLSHEVTEAGGNLSIGQRQLLCLGRALLRKSKILVLDEATAAVDLETDNLIQTTIQNEFAHCTVITIAHRLHTIMDSDKVMVLDNGKIIECGSPEELLQIPGPFYFMAKEAGIENVNSTKF	712		TRUE	['ABCC2']	ATP-binding cassette sub-family C member 2	712	ASN	58.8095	0.649535	4.95177	0					-69.1766	106.972	0	Yes	75.81
Q9UH03	SEPT3_HUMAN	reviewed	Neuronal-specific septin-3	SEPTIN3 SEP3 SEPT3	Homo sapiens (Human)	358	MSKGLPETRTDAAMSELVPEPRPKPAVPMKPMSINSNLLGYIGIDTIIEQMRKKTMKTGFDFNIMVVGQSGLGKSTLVNTLFKSQVSRKASSWNREEKIPKTVEIKAIGHVIEEGGVKMKLTVIDTPGFGDQINNENCWEPIEKYINEQYEKFLKEEVNIARKKRIPDTRVHCCLYFISPTGHSLRPLDLEFMKHLSKVVNIIPVIAKADTMTLEEKSEFKQRVRKELEVNGIEFYPQKEFDEDLEDKTENDKIRQESMPFAVVGSDKEYQVNGKRVLGRKTPWGIIEVENLNHCEFALLRDFVIRTHLQDLKEVTHNIHYETYRAKRLNDNGGLPPGEGLLGTVLPPVPATPCPTAE	79	[{'pdb_id': '4z54', 'chain_id': 'A', 'resolution': 1.83, 'experimental_method': 'X-ray diffraction'}, {'pdb_id': '4z54', 'chain_id': 'B', 'resolution': 1.83, 'experimental_method': 'X-ray diffraction'}, {'pdb_id': '6uqq', 'chain_id': 'C', 'resolution': 2.75, 'experimental_method': 'X-ray diffraction'}, {'pdb_id': '6uqq', 'chain_id': 'D', 'resolution': 2.75, 'experimental_method': 'X-ray diffraction'}, {'pdb_id': '4z51', 'chain_id': 'A', 'resolution': 1.8599999999999999, 'experimental_method': 'X-ray diffraction'}, {'pdb_id': '3sop', 'chain_id': 'A', 'resolution': 2.885, 'experimental_method': 'X-ray diffraction'}, {'pdb_id': '3sop', 'chain_id': 'B', 'resolution': 2.885, 'experimental_method': 'X-ray diffraction'}]	TRUE	['SEPTIN3']	Neuronal-specific septin-3	79	ASN	44.5558	0.492106	4.92165	1	4z54	A	1.83	X-ray diffraction	-63.6172	-34.6789	0
O94779	CNTN5_HUMAN	reviewed	Contactin-5 (Neural recognition molecule NB-2) (hNB-2)	CNTN5	Homo sapiens (Human)	1100	MASSWKLMLFLSVTMCLSEYSKSLPGLSTSYAALLRIKKSSSSSLFGSKTRPRYSSPSLGTLSASSPSWLGAAQNYYSPINLYHSSDAFKQDESVDYGPVFVQEPDDIIFPTDSDEKKVALNCEVRGNPVPSYRWLRNGTEIDLESDYRYSLIDGTFIISNPSEAKDSGHYQCLATNTVGSILSREATLQFAYLGNFSGRTRSAVSVREGQGVVLMCSPPPHSPEIIYSWVFNEFPSFVAEDSRRFISQETGNLYISKVQTSDVGSYICLVKNTVTNARVLSPPTPLTLRNDGVMGEYEPKIEVHFPFTVTAAKGTTVKMECFALGNPVPTITWMKVNGYIPSKARLRKSQAVLEIPNVQLDDAGIYECRAENSRGKNSFRGQLQVYTYPHWVEKLNDTQLDSGSPLRWECKATGKPRPTYRWLKNGVPLSPQSRVEMVNGVLMIHNVNQSDAGMYQCLAENKYGAIYASAELKILASAPTFALNQLKKTIIVTKDQEVVIECKPQGSPKPTISWKKGDRAVRENKRIAILPDGSLRILNASKSDEGKYVCRGENVFGSAEIIASLSVKEPTRIELTPKRTELTVGESIVLNCKAIHDASLDVTFYWTLKGQPIDFEEEGGHFESIRAQASSADLMIRNILLMHAGRYGCRVQTTADSVSDEAELLVRGPPGPPGIVIVEEITESTATLSWSPAADNHSPISSYNLQARSPFSLGWQTVKTVPEIITGDMESAMAVDLNPWVEYEFRVVATNPIGTGDPSTPSRMIRTNEAVPKTAPTNVSGRSGRRHELVIAWEPVSEEFQNGEGFGYIVAFRPNGTRGWKEKMVTSSEASKFIYRDESVPPLTPFEVKVGVYNNKGDGPFSQIVVICSAEGEPSAAPTDVKATSVSVSEILVAWKHIKESLGRPQGFEVGYWKDMEQEDTAETVKTRGNESFVILTGLEGNTLYHFTVRAYNGAGYGPPSSEVSATTKKSPPSQAPSNLRWEQQGSQVSLGWEPVIPLANESEVVGYKVFYRQEGHSNSQVIETQKLQAVVPLPDAGVYIIEVRAYSEGGDGTASSQIRVPSYSGGKITSAQSTLHSLSTSSSSVTLLLALMIPSTSW	592	[]	TRUE	['CNTN5']	Contactin-5	592	ASN	55.3143	0.610931	4.58791	0					-104.861	149.312	0	Yes	90.12
Q6P5Z2	PKN3_HUMAN	reviewed	Serine/threonine-protein kinase N3 (EC 2.7.11.13) (Protein kinase PKN-beta) (Protein-kinase C-related kinase 3)	PKN3 PKNBETA	Homo sapiens (Human)	889	MEEGAPRQPGPSQWPPEDEKEVIRRAIQKELKIKEGVENLRRVATDRRHLGHVQQLLRSSNRRLEQLHGELRELHARILLPGPGPGPAEPVASGPRPWAEQLRARHLEALRRQLHVELKVKQGAENMTHTCASGTPKERKLLAAAQQMLRDSQLKVALLRMKISSLEASGSPEPGPELLAEELQHRLHVEAAVAEGAKNVVKLLSSRRTQDRKALAEAQAQLQESSQKLDLLRLALEQLLEQLPPAHPLRSRVTRELRAAVPGYPQPSGTPVKPTALTGTLQVRLLGCEQLLTAVPGRSPAAALASSPSEGWLRTKAKHQRGRGELASEVLAVLKVDNRVVGQTGWGQVAEQSWDQTFVIPLERARELEIGVHWRDWRQLCGVAFLRLEDFLDNACHQLSLSLVPQGLLFAQVTFCDPVIERRPRLQRQERIFSKRRGQDFLRASQMNLGMAAWGRLVMNLLPPCSSPSTISPPKGCPRTPTTLREASDPATPSNFLPKKTPLGEEMTPPPKPPRLYLPQEPTSEETPRTKRPHMEPRTRRGPSPPASPTRKPPRLQDFRCLAVLGRGHFGKVLLVQFKGTGKYYAIKALKKQEVLSRDEIESLYCEKRILEAVGCTGHPFLLSLLACFQTSSHACFVTEFVPGGDLMMQIHEDVFPEPQARFYVACVVLGLQFLHEKKIIYRDLKLDNLLLDAQGFLKIADFGLCKEGIGFGDRTSTFCGTPEFLAPEVLTQEAYTRAVDWWGLGVLLYEMLVGECPFPGDTEEEVFDCIVNMDAPYPGFLSVQGLEFIQKLLQKCPEKRLGAGEQDAEEIKVQPFFRTTNWQALLARTIQPPFVPTLCGPADLRYFEGEFTGLPPALTPPAPHSLLTARQQAAFRDFDFVSERFLEP	394		TRUE	['PKN3']	Serine/threonine-protein kinase N3	394	ASN	57.3288	0.633181	4.63584	0					62.4855	16.3681	0	Yes	70.43
Q8NBF2	NHLC2_HUMAN	reviewed	NHL repeat-containing protein 2	NHLRC2	Homo sapiens (Human)	726	MAAPGGRGRSLSGLLPAQTSLEYALLDAVTQQEKDSLVYQYLQKVDGWEQDLSVPEFPEGLEWLNTEEPISVYKDLCGKIVVLDFFTYCCINCIHLLPDLHALEHTYSDKDGLLIIGVHSAKFPNEKVLDNIKSAVLRYNITHPMVNDADASLWQELEVSCWPTLVILGPRGNMLFSLIGEGHKDKLFLYTSIALKYYKDRGQIRDNKIGIKLYKDSLPPSPLLFPGKVTVDQVTDRLVIADTGHHRILVVWKNGQIQYSIGGPNPGRKDGIFSESTFNSPQGVAIMNNIIYVADTENHLIRKIDLEAEKVSTVAGIGIQGTDKEGGAKGEQQPISSPWDVVFGTSGSEVQRGDILWIAMAGTHQIWALLLDSGKLPKKNELTKGTCLRFAGSGNEENRNNAYPHKAGFAQPSGLSLASEDPWSCLFVADSESSTVRTVSLKDGAVKHLVGGERDPMNLFAFGDVDGVGINAKLQHPLGVTWDKKRNLLYVADSYNHKIKVVDPKTKNCTTLAGTGDTNNVTSSSFTESTFNEPGGLCIGENGELLYVADTNNHQIKVMDLETKMVSVLPIFRSENAVVDGPFLVEKQKTLPKLPKSAPSIRLSPVTACAGQTLQFKLRLDLPSGSKLTEGVSSCWFLTAEGNEWLLQGQIAAGDIENISSQPTISLQIPDDCLSLEAIVSVSVFLYYCSADSSACMMKAILFSQPLQITDTQQGCIAPVELRYVF	496	[{'pdb_id': '6gc1', 'chain_id': 'A', 'resolution': 2.7, 'experimental_method': 'X-ray diffraction'}, {'pdb_id': '6gc1', 'chain_id': 'B', 'resolution': 2.7, 'experimental_method': 'X-ray diffraction'}, {'pdb_id': '6gc1', 'chain_id': 'C', 'resolution': 2.7, 'experimental_method': 'X-ray diffraction'}, {'pdb_id': '6gc1', 'chain_id': 'D', 'resolution': 2.7, 'experimental_method': 'X-ray diffraction'}, {'pdb_id': '6g7w', 'chain_id': 'A', 'resolution': 1.746, 'experimental_method': 'X-ray diffraction'}]	TRUE	['NHLRC2']	NHL repeat-containing protein 2	496	ASN	20.8254	0.230011	4.90472	1	6gc1	A	2.7	X-ray diffraction	-86.8624	-3.81033	0
O75069	TMCC2_HUMAN	reviewed	Transmembrane and coiled-coil domains protein 2 (Cerebral protein 11)	TMCC2 KIAA0481 hucep-11	Homo sapiens (Human)	709	MKRCRSDELQQQQGEEDGAGLEDAASHLPGADLRPGETTGANSAGGPTSDAGAAAAPNPGPRSKPPDLKKIQQLSEGSMFGHGLKHLFHSRRRSREREHQTSQDSQQHQQQQGMSDHDSPDEKERSPEMHRVSYAMSLHDLPARPTAFNRVLQQIRSRPSIKRGASLHSSSGGGSSGSSSRRTKSSSLEPQRGSPHLLRKAPQDSSLAAILHQHQCRPRSSSTTDTALLLADGSNVYLLAEEAEGIGDKVDKGDLVALSLPAGHGDTDGPISLDVPDGAPDPQRTKAAIDHLHQKILKITEQIKIEQEARDDNVAEYLKLANNADKQQVSRIKQVFEKKNQKSAQTIAQLHKKLEHYRRRLKEIEQNGPSRQPKDVLRDMQQGLKDVGANVRAGISGFGGGVVEGVKGSLSGLSQATHTAVVSKPREFASLIRNKFGSADNIAHLKDPLEDGPPEEAARALSGSATLVSSPKYGSDDECSSASASSAGAGSNSGAGPGGALGSPKSNALYGAPGNLDALLEELREIKEGQSHLEDSMEDLKTQLQRDYTYMTQCLQEERYRYERLEEQLNDLTELHQNEMTNLKQELASMEEKVAYQSYERARDIQEAVESCLTRVTKLELQQQQQQVVQLEGVENANARALLGKFINVILALMAVLLVFVSTIANFITPLMKTRLRITSTTLLVLVLFLLWKHWDSLTYLLEHVLLPS	582		TRUE	['TMCC2']	Transmembrane and coiled-coil domains protein 2	582	ASN	66.4236	0.73363	4.50614	0					-59.4744	-51.0381	0	Yes	95.39
O94782	UBP1_HUMAN	reviewed	Ubiquitin carboxyl-terminal hydrolase 1 (EC 3.4.19.12) (Deubiquitinating enzyme 1) (hUBP) (Ubiquitin thioesterase 1) (Ubiquitin-specific-processing protease 1)	USP1	Homo sapiens (Human)	785	MPGVIPSESNGLSRGSPSKKNRLSLKFFQKKETKRALDFTDSQENEEKASEYRASEIDQVVPAAQSSPINCEKRENLLPFVGLNNLGNTCYLNSILQVLYFCPGFKSGVKHLFNIISRKKEALKDEANQKDKGNCKEDSLASYELICSLQSLIISVEQLQASFLLNPEKYTDELATQPRRLLNTLRELNPMYEGYLQHDAQEVLQCILGNIQETCQLLKKEEVKNVAELPTKVEEIPHPKEEMNGINSIEMDSMRHSEDFKEKLPKGNGKRKSDTEFGNMKKKVKLSKEHQSLEENQRQTRSKRKATSDTLESPPKIIPKYISENESPRPSQKKSRVKINWLKSATKQPSILSKFCSLGKITTNQGVKGQSKENECDPEEDLGKCESDNTTNGCGLESPGNTVTPVNVNEVKPINKGEEQIGFELVEKLFQGQLVLRTRCLECESLTERREDFQDISVPVQEDELSKVEESSEISPEPKTEMKTLRWAISQFASVERIVGEDKYFCENCHHYTEAERSLLFDKMPEVITIHLKCFAASGLEFDCYGGGLSKINTPLLTPLKLSLEEWSTKPTNDSYGLFAVVMHSGITISSGHYTASVKVTDLNSLELDKGNFVVDQMCEIGKPEPLNEEEARGVVENYNDEEVSIRVGGNTQPSKVLNKKNVEAIGLLGGQKSKADYELYNKASNPDKVASTAFAENRNSETSDTTGTHESDRNKESSDQTGINISGFENKISYVVQSLKEYEGKWLLFDDSEVKVTEEKDFLNSLSPSTSPTSTPYLLFYKKL	210	[{'pdb_id': '7zh4', 'chain_id': 'D', 'resolution': 2.49, 'experimental_method': 'Electron Microscopy'}, {'pdb_id': '7zh3', 'chain_id': 'D', 'resolution': 2.5, 'experimental_method': 'Electron Microscopy'}, {'pdb_id': '8a9j', 'chain_id': 'D', 'resolution': 2.8, 'experimental_method': 'Electron Microscopy'}, {'pdb_id': '8a9k', 'chain_id': 'D', 'resolution': 2.85, 'experimental_method': 'Electron Microscopy'}, {'pdb_id': '7ay2', 'chain_id': 'B', 'resolution': 3.2, 'experimental_method': 'X-ray diffraction'}, {'pdb_id': '7ay2', 'chain_id': 'E', 'resolution': 3.2, 'experimental_method': 'X-ray diffraction'}]	TRUE	['USP1']	Ubiquitin carboxyl-terminal hydrolase 1	210	ASN	55.7599	0.615853	4.91575	1	7zh4	D	2.49	Electron Microscopy	-63.9889	-43.6032	0
Q9ULD0	OGDHL_HUMAN	reviewed	2-oxoglutarate dehydrogenase-like, mitochondrial (EC 1.2.4.-) (2-oxoglutarate dehydrogenase complex component E1-like) (OGDC-E1-like) (Alpha-ketoglutarate dehydrogenase-like)	OGDHL KIAA1290	Homo sapiens (Human)	1010	MSQLRLLPSRLGVQAARLLAAHDVPVFGWRSRSSGPPATFPSSKGGGGSSYMEEMYFAWLENPQSVHKSWDSFFREASEEAFSGSAQPRPPSVVHESRSAVSSRTKTSKLVEDHLAVQSLIRAYQIRGHHVAQLDPLGILDADLDSFVPSDLITTIDKLAFYDLQEADLDKEFQLPTTTFIGGSENTLSLREIIRRLENTYCQHIGLEFMFINDVEQCQWIRQKFETPGVMQFSSEEKRTLLARLVRSMRFEDFLARKWSSEKRFGLEGCEVMIPALKTIIDKSSEMGIENVILGMPHRGRLNVLANVIRKDLEQIFCQFDPKLEAADEGSGDVKYHLGMYHERINRVTNRNITLSLVANPSHLEAVDPVVQGKTKAEQFYRGDAQGKKVMSILVHGDAAFAGQGVVYETFHLSDLPSYTTNGTVHVVVNNQIGFTTDPRMARSSPYPTDVARVVNAPIFHVNADDPEAVIYVCSVAAEWRNTFNKDVVVDLVCYRRRGHNEMDEPMFTQPLMYKQIHRQVPVLKKYADKLIAEGTVTLQEFEEEIAKYDRICEEAYGRSKDKKILHIKHWLDSPWPGFFNVDGEPKSMTCPATGIPEDMLTHIGSVASSVPLEDFKIHTGLSRILRGRADMTKNRTVDWALAEYMAFGSLLKEGIHVRLSGQDVERGTFSHRHHVLHDQEVDRRTCVPMNHLWPDQAPYTVCNSSLSEYGVLGFELGYAMASPNALVLWEAQFGDFHNTAQCIIDQFISTGQAKWVRHNGIVLLLPHGMEGMGPEHSSARPERFLQMSNDDSDAYPAFTKDFEVSQLYDCNWIVVNCSTPANYFHVLRRQILLPFRKPLIIFTPKSLLRHPEAKSSFDQMVSGTSFQRVIPEDGAAARAPEQVQRLIFCTGKVYYDLVKERSSQDLEEKVAITRLEQISPFPFDLIKQEAEKYPGAELAWCQEEHKNMGYYDYISPRFMTILRRARPIWYVGRDPAAAPATGNRNTHLVSLKKFLDTAFNLQAFEGKTF	62		TRUE	['OGDHL']	2-oxoglutarate dehydrogenase-like, mitochondrial	62	ASN	51.7065	0.571083	4.24913	0					-157.602	113.533	0	Yes	96.34
O75223	GGCT_HUMAN	reviewed	Gamma-glutamylcyclotransferase (EC 4.3.2.9) (Cytochrome c-releasing factor 21)	GGCT C7orf24 CRF21	Homo sapiens (Human)	188	MANSGCKDVTGPDEESFLYFAYGSNLLTERIHLRNPSAAFFCVARLQDFKLDFGNSQGKTSQTWHGGIATIFQSPGDEVWGVVWKMNKSNLNSLDEQEGVKSGMYVVIEVKVATQEGKEITCRSYLMTNYESAPPSPQYKKIICMGAKENGLPLEYQEKLKAIEPNDYTGKVSEEIEDIIKKGETQTL	166	[{'pdb_id': '3cry', 'chain_id': 'A', 'resolution': 1.7000000000000002, 'experimental_method': 'X-ray diffraction'}, {'pdb_id': '3cry', 'chain_id': 'B', 'resolution': 1.7000000000000002, 'experimental_method': 'X-ray diffraction'}, {'pdb_id': '2rbh', 'chain_id': 'A', 'resolution': 2.1, 'experimental_method': 'X-ray diffraction'}, {'pdb_id': '2rbh', 'chain_id': 'B', 'resolution': 2.1, 'experimental_method': 'X-ray diffraction'}, {'pdb_id': '2pn7', 'chain_id': 'A', 'resolution': 2.41, 'experimental_method': 'X-ray diffraction'}, {'pdb_id': '2pn7', 'chain_id': 'B', 'resolution': 2.41, 'experimental_method': 'X-ray diffraction'}, {'pdb_id': '2i5t', 'chain_id': 'A', 'resolution': 2.01, 'experimental_method': 'X-ray diffraction'}, {'pdb_id': '2i5t', 'chain_id': 'B', 'resolution': 2.01, 'experimental_method': 'X-ray diffraction'}, {'pdb_id': '2q53', 'chain_id': 'A', 'resolution': 2.01, 'experimental_method': 'X-ray diffraction'}, {'pdb_id': '2q53', 'chain_id': 'B', 'resolution': 2.01, 'experimental_method': 'X-ray diffraction'}]	TRUE	['GGCT']	Gamma-glutamylcyclotransferase	166	ASN	42.4798	0.469178	4.3463	1	3cry	A	1.7	X-ray diffraction	-76.5724	-172.68	0
Q8WVL7	ANR49_HUMAN	reviewed	Ankyrin repeat domain-containing protein 49 (Fetal globin-inducing factor)	ANKRD49 FGIF	Homo sapiens (Human)	239	MEKEKGNDDGIPDQENSLDFSEHFNQLELLETHGHLIPTGTQSLWVGNSDEDEEQDDKNEEWYRLQEKKMEKDPSRLLLWAAEKNRLTTVRRLLSEKATHVNTRDEDEYTPLHRAAYSGHLDIVQELIAQGADVHAVTVDGWTPLHSACKWNNTRVASFLLQHDADINAQTKGLLTPLHLAAGNRDSKDTLELLLMNRYVKPGLKNNLEETAFDIARRTSIYHYLFEIVEGCTNSSPQS	207		TRUE	['ANKRD49']	Ankyrin repeat domain-containing protein 49	207	ASN	69.1222	0.763436	4.92829	0					-62.9614	-14.4777	0	Yes	95.86
Q9UMZ3	PTPRQ_HUMAN	reviewed	Phosphatidylinositol phosphatase PTPRQ (EC 3.1.3.-) (Receptor-type tyrosine-protein phosphatase Q) (PTP-RQ) (R-PTP-Q) (EC 3.1.3.48)	PTPRQ	Homo sapiens (Human)	2332	MKKVPIKPEQPEKLRAFNISTHSFSLHWSLPSGHVERYQVDLVPDSGFVTIRDLGGGEYQVDVSNVVPGTRYDITISSISTTYTSPVTRIVTTNVTKPGPPVFLAGERVGSAGILLSWNTPPNPNGRIISYIVKYKEVCPWMQTVYTQVRSKPDSLEVLLTNLNPGTTYEIKVAAENSAGIGVFSDPFLFQTAESAPGKVVNLTVEAYNASAVKLIWYLPRQPNGKITSFKISVKHARSGIVVKDVSIRVEDILTGKLPECNENSESFLWSTASPSPTLGRVTPPSRTTHSSSTLTQNEISSVWKEPISFVVTHLRPYTTYLFEVSAVTTEAGYIDSTIVRTPESVPEGPPQNCVTGNITGKSFSILWDPPTIVTGKFSYRVELYGPSGRILDNSTKDLKFAFTNLTPFTMYDVYIAAETSAGTGPKSNISVFTPPDVPGAVFDLQLAEVESTQVRITWKKPRQPNGIINQYRVKVLVPETGIILENTLLTGNNEYINDPMAPEIVNIVEPMVGLYEGSAEMSSDLHSLATFIYNSHPDKNFPARNRAEDQTSPVVTTRNQYITDIAAEQLSYVIRRLVPFTEHMISVSAFTIMGEGPPTVLSVRTRQQVPSSIKIINYKNISSSSILLYWDPPEYPNGKITHYTIYAMELDTNRAFQITTIDNSFLITGLKKYTKYKMRVAASTHVGESSLSEENDIFVRTSEDEPESSPQDVEVIDVTADEIRLKWSPPEKPNGIIIAYEVLYKNIDTLYMKNTSTTDIILRNLRPHTLYNISVRSYTRFGHGNQVSSLLSVRTSETVPDSAPENITYKNISSGEIELSFLPPSSPNGIIKKYTIYLKRSNGNEERTINTTSLTQNIKVLKKYTQYIIEVSASTLKGEGVRSAPISILTEEDAPDSPPQDFSVKQLSGVTVKLSWQPPLEPNGIILYYTVYVWNRSSLKTINVTETSLELSDLDYNVEYSAYVTASTRFGDGKTRSNIISFQTPEGAPSDPPKDVYYANLSSSSIILFWTPPSKPNGIIQYYSVYYRNTSGTFMQNFTLHEVTNDFDNMTVSTIIDKLTIFSYYTFWLTASTSVGNGNKSSDIIEVYTDQDIPEGFVGNLTYESISSTAINVSWVPPAQPNGLVFYYVSLILQQTPRHVRPPLVTYERSIYFDNLEKYTDYILKITPSTEKGFSDTYTAQLYIKTEEDVPETSPIINTFKNLSSTSVLLSWDPPVKPNGAIISYDLTLQGPNENYSFITSDNYIILEELSPFTLYSFFAAARTRKGLGPSSILFFYTDESVPLAPPQNLTLINCTSDFVWLKWSPSPLPGGIVKVYSFKIHEHETDTIYYKNISGFKTEAKLVGLEPVSTYSIRVSAFTKVGNGNQFSNVVKFTTQESVPDVVQNMQCMATSWQSVLVKWDPPKKANGIITQYMVTVERNSTKVSPQDHMYTFIKLLANTSYVFKVRASTSAGEGDESTCHVSTLPETVPSVPTNIAFSDVQSTSATLTWIRPDTILGYFQNYKITTQLRAQKCKEWESEECVEYQKIQYLYEAHLTEETVYGLKKFRWYRFQVAASTNAGYGNASNWISTKTLPGPPDGPPENVHVVATSPFSISISWSEPAVITGPTCYLIDVKSVDNDEFNISFIKSNEENKTIEIKDLEIFTRYSVVITAFTGNISAAYVEGKSSAEMIVTTLESAPKDPPNNMTFQKIPDEVTKFQLTFLPPSQPNGNIQVYQALVYREDDPTAVQIHNLSIIQKTNTFVIAMLEGLKGGHTYNISVYAVNSAGAGPKVPMRITMDIKAPARPKTKPTPIYDATGKLLVTSTTITIRMPICYYSDDHGPIKNVQVLVTETGAQHDGNVTKWYDAYFNKARPYFTNEGFPNPPCTEGKTKFSGNEEIYIIGADNACMIPGNEDKICNGPLKPKKQYLFKFRATNIMGQFTDSDYSDPVKTLGEGLSERTVEIILSVTLCILSIILLGTAIFAFARIRQKQKEGGTYSPQDAEIIDTKLKLDQLITVADLELKDERLTRPISKKSFLQHVEELCTNNNLKFQEEFSELPKFLQDLSSTDADLPWNRAKNRFPNIKPYNNNRVKLIADASVPGSDYINASYISGYLCPNEFIATQGPLPGTVGDFWRMVWETRAKTLVMLTQCFEKGRIRCHQYWPEDNKPVTVFGDIVITKLMEDVQIDWTIRDLKIERHGDCMTVRQCNFTAWPEHGVPENSAPLIHFVKLVRASRAHDTTPMIVHCSAGVGRTGVFIALDHLTQHINDHDFVDIYGLVAELRSERMCMVQNLAQYIFLHQCILDLLSNKGSNQPICFVNYSALQKMDSLDAMEGDVELEWEETTM	1504	[]	TRUE	['PTPRQ']	Phosphatidylinositol phosphatase PTPRQ	1504	ASN	17.034	0.188135	4.16518	0					-164.068	170.486	0	Yes	84.08
Q6UVM3	KCNT2_HUMAN	reviewed	Potassium channel subfamily T member 2 (Sequence like an intermediate conductance potassium channel subunit) (Sodium and chloride-activated ATP-sensitive potassium channel Slo2.1)	KCNT2 SLICK	Homo sapiens (Human)	1135	MVDLESEVPPLPPRYRFRDLLLGDQGWQNDDRVQVEFYMNENTFKERLKLFFIKNQRSSLRIRLFNFSLKLLSCLLYIIRVLLENPSQGNEWSHIFWVNRSLPLWGLQVSVALISLFETILLGYLSYKGNIWEQILRIPFILEIINAVPFIISIFWPSLRNLFVPVFLNCWLAKHALENMINDLHRAIQRTQSAMFNQVLILISTLLCLIFTCICGIQHLERIGKKLNLFDSLYFCIVTFSTVGFGDVTPETWSSKLFVVAMICVALVVLPIQFEQLAYLWMERQKSGGNYSRHRAQTEKHVVLCVSSLKIDLLMDFLNEFYAHPRLQDYYVVILCPTEMDVQVRRVLQIPMWSQRVIYLQGSALKDQDLLRAKMDDAEACFILSSRCEVDRTSSDHQTILRAWAVKDFAPNCPLYVQILKPENKFHIKFADHVVCEEEFKYAMLALNCICPATSTLITLLVHTSRGQEGQQSPEQWQKMYGRCSGNEVYHIVLEESTFFAEYEGKSFTYASFHAHKKFGVCLIGVRREDNKNILLNPGPRYIMNSTDICFYINITKEENSAFKNQDQQRKSNVSRSFYHGPSRLPVHSIIASMGTVAIDLQDTSCRSASGPTLSLPTEGSKEIRRPSIAPVLEVADTSSIQTCDLLSDQSEDETTPDEEMSSNLEYAKGYPPYSPYIGSSPTFCHLLHEKVPFCCLRLDKSCQHNYYEDAKAYGFKNKLIIVAAETAGNGLYNFIVPLRAYYRPKKELNPIVLLLDNPPDMHFLDAICWFPMVYYMVGSIDNLDDLLRCGVTFAANMVVVDKESTMSAEEDYMADAKTIVNVQTLFRLFSSLSIITELTHPANMRFMQFRAKDCYSLALSKLEKKERERGSNLAFMFRLPFAAGRVFSISMLDTLLYQSFVKDYMISITRLLLGLDTTPGSGFLCSMKITADDLWIRTYARLYQKLCSSTGDVPIGIYRTESQKLTTSESQISISVEEWEDTKDSKEQGHHRSNHRNSTSSDQSDHPLLRRKSMQWARRLSRKGPKHSGKTAEKITQQRLNLYRRSERQELAELVKNRMKHLGLSTVGYDEMNDHQSTLSYILINPSPDTRIELNDVVYLIRPDPLAYLPNSEPSRRNSICNVTGQDSREETQL	873		TRUE	['KCNT2']	Potassium channel subfamily T member 2	873	ASN	55.3546	0.611377	4.9942	0					-67.296	-35.0936	0	Yes	74.4
Q15361	TTF1_HUMAN	reviewed	Transcription termination factor 1 (TTF-1) (RNA polymerase I termination factor) (Transcription termination factor I) (TTF-I)	TTF1	Homo sapiens (Human)	905	MEGESSRFEIHTPVSDKKKKKCSIHKERPQKHSHEIFRDSSLVNEQSQITRRKKRKKDFQHLISSPLKKSRICDETANATSTLKKRKKRRYSALEVDEEAGVTVVLVDKENINNTPKHFRKDVDVVCVDMSIEQKLPRKPKTDKFQVLAKSHAHKSEALHSKVREKKNKKHQRKAASWESQRARDTLPQSESHQEESWLSVGPGGEITELPASAHKNKSKKKKKKSSNREYETLAMPEGSQAGREAGTDMQESQPTVGLDDETPQLLGPTHKKKSKKKKKKKSNHQEFEALAMPEGSQVGSEVGADMQESRPAVGLHGETAGIPAPAYKNKSKKKKKKSNHQEFEAVAMPESLESAYPEGSQVGSEVGTVEGSTALKGFKESNSTKKKSKKRKLTSVKRARVSGDDFSVPSKNSESTLFDSVEGDGAMMEEGVKSRPRQKKTQACLASKHVQEAPRLEPANEEHNVETAEDSEIRYLSADSGDADDSDADLGSAVKQLQEFIPNIKDRATSTIKRMYRDDLERFKEFKAQGVAIKFGKFSVKENKQLEKNVEDFLALTGIESADKLLYTDRYPEEKSVITNLKRRYSFRLHIGRNIARPWKLIYYRAKKMFDVNNYKGRYSEGDTEKLKMYHSLLGNDWKTIGEMVARSSLSVALKFSQISSQRNRGAWSKSETRKLIKAVEEVILKKMSPQELKEVDSKLQENPESCLSIVREKLYKGISWVEVEAKVQTRNWMQCKSKWTEILTKRMTNGRRIYYGMNALRAKVSLIERLYEINVEDTNEIDWEDLASAIGDVPPSYVQTKFSRLKAVYVPFWQKKTFPEIIDYLYETTLPLLKEKLEKMMEKKGTKIQTPAAPKQVFPFRDIFYYEDDSEGEDIEKESEGQAPCMAHACNSSTLGGQGRWII	544		TRUE	['TTF1']	Transcription termination factor 1	544	ASN	25.2704	0.279104	4.92319	0					-64.0959	-43.6855	0	Yes	93.81
Q86UK0	ABCAC_HUMAN	reviewed	ATP-binding cassette sub-family A member 12 (ATP-binding cassette transporter 12) (ATP-binding cassette 12)	ABCA12 ABC12	Homo sapiens (Human)	2595	MASLFHQLQILVWKNWLGVKRQPLWTLVLILWPVIIFIILAITRTKFPPTAKPTCYLAPRNLPSTGFFPFLQTLLCDTDSKCKDTPYGPQDLLRRKGIDDALFKDSEILRKSSNLDKDSSLSFQSTQVPERRHASLATVFPSPSSDLEIPGTYTFNGSQVLARILGLEKLLKQNSTSEDIRRELCDSYSGYIVDDAFSWTFLGRNVFNKFCLSNMTLLESSLQELNKQFSQLSSDPNNQKIVFQEIVRMLSFFSQVQEQKAVWQLLSSFPNVFQNDTSLSNLFDVLRKANSVLLVVQKVYPRFATNEGFRTLQKSVKHLLYTLDSPAQGDSDNITHVWNEDDGQTLSPSSLAAQLLILENFEDALLNISANSPYIPYLACVRNVTDSLARGSPENLRLLQSTIRFKKSFLRNGSYEDYFPPVPEVLKSKLSQLRNLTELLCESETFSLIEKSCQLSDMSFGSLCEESEFDLQLLEAAELGTEIAASLLYHDNVISKKVRDLLTGDPSKINLNMDQFLEQALQMNYLENITQLIPIIEAMLHVNNSADASEKPGQLLEMFKNVEELKEDLRRTTGMSNRTIDKLLAIPIPDNRAEIISQVFWLHSCDTNITTPKLEDAMKEFCNLSLSERSRQSYLIGLTLLHYLNIYNFTYKVFFPRKDQKPVEKMMELFIRLKEILNQMASGTHPLLDKMRSLKQMHLPRSVPLTQAMYRSNRMNTPQGSFSTISQALCSQGITTEYLTAMLPSSQRPKGNHTKDFLTYKLTKEQIASKYGIPINSTPFCFSLYKDIINMPAGPVIWAFLKPMLLGRILYAPYNPVTKAIMEKSNVTLRQLAELREKSQEWMDKSPLFMNSFHLLNQAIPMLQNTLRNPFVQVFVKFSVGLDAVELLKQIDELDILRLKLENNIDIIDQLNTLSSLTVNISSCVLYDRIQAAKTIDEMEREAKRLYKSNELFGSVIFKLPSNRSWHRGYDSGNVFLPPVIKYTIRMSLKTAQTTRSLRTKIWAPGPHNSPSHNQIYGRAFIYLQDSIERAIIELQTGRNSQEIAVQVQAIPYPCFMKDNFLTSVSYSLPIVLMVAWVVFIAAFVKKLVYEKDLRLHEYMKMMGVNSCSHFFAWLIESVGFLLVTIVILIIILKFGNILPKTNGFILFLYFSDYSFSVIAMSYLISVFFNNTNIAALIGSLIYIIAFFPFIVLVTVENELSYVLKVFMSLLSPTAFSYASQYIARYEEQGIGLQWENMYTSPVQDDTTSFGWLCCLILADSFIYFLIAWYVRNVFPGTYGMAAPWYFPILPSYWKERFGCAEVKPEKSNGLMFTNIMMQNTNPSASPEYMFSSNIEPEPKDLTVGVALHGVTKIYGSKVAVDNLNLNFYEGHITSLLGPNGAGKTTTISMLTGLFGASAGTIFVYGKDIKTDLHTVRKNMGVCMQHDVLFSYLTTKEHLLLYGSIKVPHWTKKQLHEEVKRTLKDTGLYSHRHKRVGTLSGGMKRKLSISIALIGGSRVVILDEPSTGVDPCSRRSIWDVISKNKTARTIILSTHHLDEAEVLSDRIAFLEQGGLRCCGSPFYLKEAFGDGYHLTLTKKKSPNLNANAVCDTMAVTAMIQSHLPEAYLKEDIGGELVYVLPPFSTKVSGAYLSLLRALDNGMGDLNIGCYGISDTTVEEVFLNLTKESQKNSAMSLEHLTQKKIGNSNANGISTPDDLSVSSSNFTDRDDKILTRGERLDGFGLLLKKIMAILIKRFHHTRRNWKGLIAQVILPIVFVTTAMGLGTLRNSSNSYPEIQISPSLYGTSEQTAFYANYHPSTEALVSAMWDFPGIDNMCLNTSDLQCLNKDSLEKWNTSGEPITNFGVCSCSENVQECPKFNYSPPHRRTYSSQVIYNLTGQRVENYLISTANEFVQKRYGGWSFGLPLTKDLRFDITGVPANRTLAKVWYDPEGYHSLPAYLNSLNNFLLRVNMSKYDAARHGIIMYSHPYPGVQDQEQATISSLIDILVALSILMGYSVTTASFVTYVVREHQTKAKQLQHISGIGVTCYWVTNFIYDMVFYLVPVAFSIGIIAIFKLPAFYSENNLGAVSLLLLLFGYATFSWMYLLAGLFHETGMAFITYVCVNLFFGINSIVSLSVVYFLSKEKPNDPTLELISETLKRIFLIFPQFCFGYGLIELSQQQSVLDFLKAYGVEYPNETFEMNKLGAMFVALVSQGTMFFSLRLLINESLIKKLRLFFRKFNSSHVRETIDEDEDVRAERLRVESGAAEFDLVQLYCLTKTYQLIHKKIIAVNNISIGIPAGECFGLLGVNGAGKTTIFKMLTGDIIPSSGNILIRNKTGSLGHVDSHSSLVGYCPQEDALDDLVTVEEHLYFYARVHGIPEKDIKETVHKLLRRLHLMPFKDRATSMCSYGTKRKLSTALALIGKPSILLLDEPSSGMDPKSKRHLWKIISEEVQNKCSVILTSHSMEECEALCTRLAIMVNGKFQCIGSLQHIKSRFGRGFTVKVHLKNNKVTMETLTKFMQLHFPKTYLKDQHLSMLEYHVPVTAGGVANIFDLLETNKTALNITNFLVSQTTLEEVFINFAKDQKSYETADTSSQGSTISVDSQDDQMES	1795		TRUE	['ABCA12']	Glucosylceramide transporter ABCA12	1795	ASN	35.2484	0.389309	4.08593	0					-109.96	114.549	0	Yes	90.53
Q2TV78	MST1L_HUMAN	reviewed	Putative macrophage stimulating 1-like protein (Brain rescue factor 1) (BRF-1) (Hepatocyte growth factor-like protein homolog)	MST1L D1F15S1A MST1P9 MSTP9	Homo sapiens (Human)	715	MAPAPVTLLAPGAASSMSCSQPGQRSPSNDFQVLRGTELQHLLHAVVPGPWQEDVADAEECAGRCGPLMDCWAFHYNVSSHGCQLLPWTQHSPHSRLWHSGRCDLFQEKGEWGYMPTLRNGLEENFCRNPDGDPGGPWCHTTDPAVRFQSCSIKSCRVAACVWCNGEEYRGAVDRTESGRECQRWDLQHPHQHPFEPGKFLDQGLDDNYCRNPDGSERPWCYTTDPQIEREFCDLPRCGSEAQPRQEATSVSCFRGKGEGYRGTANTTTAAYLASVGTRKSHISTDLRQKNTRASEVGGGAGVGTCCCGDLRENFCWNLDGSEAPWCFTLRPGTRVGFCYQIRRCTDDVRPQDCYHGAGEQYRGTVSKTRKGVQCQRWSAETPHKLQALTLGRHALMSGTRAWKWLRLPCHDFAPAPASVHIYLRTACTTGGELLPDPDGDSHGPWCYTMDPRTPFDYCALRRCDQVQFEKCGKRVDRLDQRRSKLRVAGGHPGNSPWTVSLRNRQGQHFCAGSLVKEQWILTARQCFSSCHMPLTGYEVWLGTLFQNPQHGEPGLQRVPVAKMLCGPSGSQLVLLKLERSVTLNQRVALICLPPEWYVVPPGTKCEIAGWGETKGTGNDTVLNVALLNVISNQECNIKHRGHVRESEMCTEGLLAPVGACEGDYGGPLACFTHNCWVLKGIRIPNRVCTRSRWPAVFTRVSVFVDWIHKVMRLG	125		TRUE	['MST1L']	Putative macrophage stimulating 1-like protein	125	ASN	83.3101	0.920137	4.01899	0					-93.2658	23.6821	0	Yes	80.67
Q8NB50	ZFP62_HUMAN	reviewed	Zinc finger protein 62 homolog (Zfp-62)	ZFP62	Homo sapiens (Human)	900	MSHLKTSTEDEEPTEEYENVGNAASKWPKVEDPMPESKVGDTCVWDSKVENQQKKPVENRMKEDKSSIREAISKAKSTANIKTEQEGEASEKSLHLSPQHITHQTMPIGQRGSEQGKRVENINGTSYPSLQQKTNAVKKLHKCDECGKSFKYNSRLVQHKIMHTGEKRYECDDCGGTFRSSSSLRVHKRIHTGEKPYKCEECGKAYMSYSSLINHKSTHSGEKNCKCDECGKSFNYSSVLDQHKRIHTGEKPYECGECGKAFRNSSGLRVHKRIHTGEKPYECDICGKTFSNSSGLRVHKRIHTGEKPYECDECGKAFITCRTLLNHKSIHFGDKPYKCDECEKSFNYSSLLIQHKVIHTGEKPYECDECGKAFRNSSGLIVHKRIHTGEKPYKCDVCGKAFSYSSGLAVHKSIHPGKKAHECKECGKSFSYNSLLLQHRTIHTGERPYVCDVCGKTFRNNAGLKVHRRLHTGEKPYKCDVCGKAYISRSSLKNHKGIHLGEKPYKCSYCEKSFNYSSALEQHKRIHTREKPFGCDECGKAFRNNSGLKVHKRIHTGERPYKCEECGKAYISLSSLINHKSVHPGEKPFKCDECEKAFITYRTLTNHKKVHLGEKPYKCDVCEKSFNYTSLLSQHRRVHTREKPYECDRCEKVFRNNSSLKVHKRIHTGERPYECDVCGKAYISHSSLINHKSTHPGRTPHTCDECGKAFFSSRTLISHKRVHLGEKPFKCVECGKSFSYSSLLSQHKRIHTGEKPYVCDRCGKAFRNSSGLTVHKRIHTGEKPYECDECGKAYISHSSLINHKSVHQGKQPYNCECGKSFNYRSVLDQHKRIHTGKKPYRCNECGKAFNIRSNLTKHKRTHTGEESLNVIYVGSYSGTSQKRTYEGGNALDGGRMRMPL	822		TRUE	['ZFP62']	Zinc finger protein 62 homolog	822	ASN	45.3582	0.500969	4.96534	0					-74.6565	-17.7016	0	Yes	71.64
Q6UY11	DLK2_HUMAN	reviewed	Protein delta homolog 2 (DLK-2) (Epidermal growth factor-like protein 9) (EGF-like protein 9)	DLK2 EGFL9 UNQ2903/PRO28633	Homo sapiens (Human)	383	MPSGCRCLHLVCLLCILGAPGQPVRADDCSSHCDLAHGCCAPDGSCRCDPGWEGLHCERCVRMPGCQHGTCHQPWQCICHSGWAGKFCDKDEHICTTQSPCQNGGQCMYDGGGEYHCVCLPGFHGRDCERKAGPCEQAGSPCRNGGQCQDDQGFALNFTCRCLVGFVGARCEVNVDDCLMRPCANGATCLDGINRFSCLCPEGFAGRFCTINLDDCASRPCQRGARCRDRVHDFDCLCPSGYGGKTCELVLPVPDPPTTVDTPLGPTSAVVVPATGPAPHSAGAGLLRISVKEVVRRQEAGLGEPSLVALVVFGALTAALVLATVLLTLRAWRRGVCPPGPCCYPAPHYAPACQDQECQVSMLPAGLPLPRDLPPEPGKTTAL	194		TRUE	['DLK2']	Protein delta homolog 2	194	ASN	59.2231	0.654103	3.94765	0					53.7792	40.6965	0	Yes	95.68
Q8N8S7	ENAH_HUMAN	reviewed	Protein enabled homolog	ENAH MENA	Homo sapiens (Human)	591	MSEQSICQARAAVMVYDDANKKWVPAGGSTGFSRVHIYHHTGNNTFRVVGRKIQDHQVVINCAIPKGLKYNQATQTFHQWRDARQVYGLNFGSKEDANVFASAMMHALEVLNSQETGPTLPRQNSQLPAQVQNGPSQEELEIQRRQLQEQQRQKELERERLERERMERERLERERLERERLERERLEQEQLERERQERERQERLERQERLERQERLERQERLDRERQERQERERLERLERERQERERQEQLEREQLEWERERRISSAAAPASVETPLNSVLGDSSASEPGLQAASQPAETPSQQGIVLGPLAPPPPPPLPPGPAQASVALPPPPGPPPPPPLPSTGPPPPPPPPPLPNQVPPPPPPPPAPPLPASGFFLASMSEDNRPLTGLAAAIAGAKLRKVSRMEDTSFPSGGNAIGVNSASSKTDTGRGNGPLPLGGSGLMEEMSALLARRRRIAEKGSTIETEQKEDKGEDSEPVTSKASSTSTPEPTRKPWERTNTMNGSKSPVISRRDSPRKNQIVFDNRSYDSLHRPKSTPLSQPSANGVQTEGLDYDRLKQDILDEMRKELTKLKEELIDAIRQELSKSNTA	20	[{'pdb_id': '2iyb', 'chain_id': 'A', 'resolution': 2.35, 'experimental_method': 'X-ray diffraction'}, {'pdb_id': '2iyb', 'chain_id': 'B', 'resolution': 2.35, 'experimental_method': 'X-ray diffraction'}, {'pdb_id': '2iyb', 'chain_id': 'C', 'resolution': 2.35, 'experimental_method': 'X-ray diffraction'}, {'pdb_id': '2iyb', 'chain_id': 'D', 'resolution': 2.35, 'experimental_method': 'X-ray diffraction'}, {'pdb_id': '7a5m', 'chain_id': 'A', 'resolution': 0.78, 'experimental_method': 'X-ray diffraction'}, {'pdb_id': '6rd2', 'chain_id': 'A', 'resolution': 1.0, 'experimental_method': 'X-ray diffraction'}, {'pdb_id': '6rd2', 'chain_id': 'B', 'resolution': 1.0, 'experimental_method': 'X-ray diffraction'}, {'pdb_id': '5ncg', 'chain_id': 'A', 'resolution': 1.02, 'experimental_method': 'X-ray diffraction'}, {'pdb_id': '5ncg', 'chain_id': 'B', 'resolution': 1.02, 'experimental_method': 'X-ray diffraction'}, {'pdb_id': '6rcf', 'chain_id': 'A', 'resolution': 1.1, 'experimental_method': 'X-ray diffraction'}, {'pdb_id': '5nbf', 'chain_id': 'A', 'resolution': 1.15, 'experimental_method': 'X-ray diffraction'}, {'pdb_id': '5n9c', 'chain_id': 'A', 'resolution': 1.16, 'experimental_method': 'X-ray diffraction'}, {'pdb_id': '5n9c', 'chain_id': 'B', 'resolution': 1.16, 'experimental_method': 'X-ray diffraction'}, {'pdb_id': '5neg', 'chain_id': 'A', 'resolution': 1.29, 'experimental_method': 'X-ray diffraction'}, {'pdb_id': '5neg', 'chain_id': 'B', 'resolution': 1.29, 'experimental_method': 'X-ray diffraction'}, {'pdb_id': '6rcj', 'chain_id': 'A', 'resolution': 1.35, 'experimental_method': 'X-ray diffraction'}, {'pdb_id': '7aki', 'chain_id': 'A', 'resolution': 1.3599999999999999, 'experimental_method': 'X-ray diffraction'}, {'pdb_id': '5ncf', 'chain_id': 'A', 'resolution': 1.4, 'experimental_method': 'X-ray diffraction'}, {'pdb_id': '5ncf', 'chain_id': 'B', 'resolution': 1.4, 'experimental_method': 'X-ray diffraction'}, {'pdb_id': '6xvt', 'chain_id': 'A', 'resolution': 1.4, 'experimental_method': 'X-ray diffraction'}, {'pdb_id': '6xvt', 'chain_id': 'B', 'resolution': 1.4, 'experimental_method': 'X-ray diffraction'}, {'pdb_id': '5ndu', 'chain_id': 'A', 'resolution': 1.42, 'experimental_method': 'X-ray diffraction'}, {'pdb_id': '5ndu', 'chain_id': 'B', 'resolution': 1.42, 'experimental_method': 'X-ray diffraction'}, {'pdb_id': '5nd0', 'chain_id': 'A', 'resolution': 1.45, 'experimental_method': 'X-ray diffraction'}, {'pdb_id': '5nd0', 'chain_id': 'B', 'resolution': 1.45, 'experimental_method': 'X-ray diffraction'}, {'pdb_id': '5naj', 'chain_id': 'A', 'resolution': 1.46, 'experimental_method': 'X-ray diffraction'}, {'pdb_id': '5naj', 'chain_id': 'B', 'resolution': 1.46, 'experimental_method': 'X-ray diffraction'}, {'pdb_id': '5naj', 'chain_id': 'C', 'resolution': 1.46, 'experimental_method': 'X-ray diffraction'}, {'pdb_id': '5naj', 'chain_id': 'D', 'resolution': 1.46, 'experimental_method': 'X-ray diffraction'}, {'pdb_id': '6xxr', 'chain_id': 'A', 'resolution': 1.48, 'experimental_method': 'X-ray diffraction'}, {'pdb_id': '6xxr', 'chain_id': 'B', 'resolution': 1.48, 'experimental_method': 'X-ray diffraction'}, {'pdb_id': '5n91', 'chain_id': 'A', 'resolution': 1.49, 'experimental_method': 'X-ray diffraction'}, {'pdb_id': '5n91', 'chain_id': 'B', 'resolution': 1.49, 'experimental_method': 'X-ray diffraction'}, {'pdb_id': '5nc2', 'chain_id': 'A', 'resolution': 1.58, 'experimental_method': 'X-ray diffraction'}, {'pdb_id': '5nc2', 'chain_id': 'B', 'resolution': 1.58, 'experimental_method': 'X-ray diffraction'}, {'pdb_id': '5nbx', 'chain_id': 'A', 'resolution': 1.65, 'experimental_method': 'X-ray diffraction'}, {'pdb_id': '5nbx', 'chain_id': 'B', 'resolution': 1.65, 'experimental_method': 'X-ray diffraction'}, {'pdb_id': '5ncp', 'chain_id': 'A', 'resolution': 1.65, 'experimental_method': 'X-ray diffraction'}, {'pdb_id': '4my6', 'chain_id': 'A', 'resolution': 1.7000000000000002, 'experimental_method': 'X-ray diffraction'}, {'pdb_id': '4my6', 'chain_id': 'B', 'resolution': 1.7000000000000002, 'experimental_method': 'X-ray diffraction'}, {'pdb_id': '5n9p', 'chain_id': 'A', 'resolution': 1.8, 'experimental_method': 'X-ray diffraction'}, {'pdb_id': '5n9p', 'chain_id': 'B', 'resolution': 1.8, 'experimental_method': 'X-ray diffraction'}, {'pdb_id': '7lxe', 'chain_id': 'A', 'resolution': 1.88, 'experimental_method': 'X-ray diffraction'}, {'pdb_id': '5nc7', 'chain_id': 'A', 'resolution': 2.7, 'experimental_method': 'X-ray diffraction'}, {'pdb_id': '5nc7', 'chain_id': 'B', 'resolution': 2.7, 'experimental_method': 'X-ray diffraction'}, {'pdb_id': '5nc7', 'chain_id': 'C', 'resolution': 2.7, 'experimental_method': 'X-ray diffraction'}, {'pdb_id': '5nc7', 'chain_id': 'D', 'resolution': 2.7, 'experimental_method': 'X-ray diffraction'}]	TRUE	['ENAH']	Protein enabled homolog	20	ASN	60.3728	0.666801	4.85057	1	2iyb	A	2.35	X-ray diffraction	-109.505	11.8687	0
Q8WXE9	STON2_HUMAN	reviewed	Stonin-2 (Stoned B)	STON2 STN2 STNB	Homo sapiens (Human)	905	MTTLDHVIATHQSEWVSFNEEPPFPAHSQGGTEEHLPGLSSSPDQSESSSGENHVVDGGSQDHSHSEQDDSSEKMGLISEAASPPGSPEQPPPDLASAISNWVQFEDDTPWASTSPPHQETAETALPLTMPCWTCPSFDSLGRCPLTSESSWTTHSEDTSSPSFGCSYTDLQLINAEEQTSGQASGADSTDNSSSLQEDEEVEMEAISWQASSPAMNGHPAPPVTSARFPSWVTFDDNEVSCPLPPVTSPLKPNTPPSASVIPDVPYNSMGSFKKRDRPKSTLMNFSKVQKLDISSLNRTPSVTEASPWRATNPFLNETLQDVQPSPINPFSAFFEEQERRSQNSSISSTTGKSQRDSLIVIYQDAISFDDSSKTQSHSDAVEKLKQLQIDDPDHFGSATLPDDDPVAWIELDAHPPGSARSQPRDGWPMMLRIPEKKNIMSSRHWGPIFVKLTDTGYLQLYYEQGLEKPFREFKLEICHEISEPRLQNYDENGRIHSLRIDRVTYKEKKKYQPKPAVAHTAEREQVIKLGTTNYDDFLSFIHAVQDRLMDLPVLSMDLSTVGLNYLEEEITVDVRDEFSGIVSKGDNQILQHHVLTRIHILSFLSGLAECRLGLNDILVKGNEIVLRQDIMPTTTTKWIKLHECRFHGCVDEDVFHNSRVILFNPLDACRFELMRFRTVFAEKTLPFTLRTATSVNGAEVEVQSWLRMSTGFSANRDPLTQVPCENVMIRYPVPSEWVKNFRRESVLGEKSLKAKVNRGASFGSTSVSGSEPVMRVTLGTAKYEHAFNSIVWRINRLPDKNSASGHPHCFFCHLELGSDREVPSRFANHVNVEFSMPTTSASKASVRSISVEDKTDVRKWVNYSAHYSYQVALGSIWLMLPTPFVHPTTLPLLFLLAMLTMFAW	863	[]	TRUE	['STON2']	Stonin-2	863	ASN	46.0284	0.508371	4.81715	0					-108.627	141.875	0	Yes	95.54
P27144	KAD4_HUMAN	reviewed	Adenylate kinase 4, mitochondrial (AK 4) (EC 2.7.4.10) (EC 2.7.4.6) (Adenylate kinase 3-like) (GTP:AMP phosphotransferase AK4)	AK4 AK3 AK3L1	Homo sapiens (Human)	223	MASKLLRAVILGPPGSGKGTVCQRIAQNFGLQHLSSGHFLRENIKASTEVGEMAKQYIEKSLLVPDHVITRLMMSELENRRGQHWLLDGFPRTLGQAEALDKICEVDLVISLNIPFETLKDRLSRRWIHPPSGRVYNLDFNPPHVHGIDDVTGEPLVQQEDDKPEAVAARLRQYKDVAKPVIELYKSRGVLHQFSGTETNKIWPYVYTLFSNKITPIQSKEAY	28	[{'pdb_id': '2bbw', 'chain_id': 'A', 'resolution': 2.05, 'experimental_method': 'X-ray diffraction'}, {'pdb_id': '2bbw', 'chain_id': 'B', 'resolution': 2.05, 'experimental_method': 'X-ray diffraction'}, {'pdb_id': '2ar7', 'chain_id': 'A', 'resolution': 2.15, 'experimental_method': 'X-ray diffraction'}, {'pdb_id': '2ar7', 'chain_id': 'B', 'resolution': 2.15, 'experimental_method': 'X-ray diffraction'}, {'pdb_id': '3ndp', 'chain_id': 'A', 'resolution': 2.3, 'experimental_method': 'X-ray diffraction'}, {'pdb_id': '3ndp', 'chain_id': 'B', 'resolution': 2.3, 'experimental_method': 'X-ray diffraction'}]	TRUE	['AK4']	Adenylate kinase 4, mitochondrial	28	ASN	44.5379	0.491909	4.83562	1	2bbw	A	2.05	X-ray diffraction	-101.871	-24.9908	0
P14618	KPYM_HUMAN	reviewed	Pyruvate kinase PKM (EC 2.7.1.40) (Cytosolic thyroid hormone-binding protein) (CTHBP) (Opa-interacting protein 3) (OIP-3) (Pyruvate kinase 2/3) (Pyruvate kinase muscle isozyme) (Thyroid hormone-binding protein 1) (THBP1) (Tumor M2-PK) (p58)	PKM OIP3 PK2 PK3 PKM2	Homo sapiens (Human)	531	MSKPHSEAGTAFIQTQQLHAAMADTFLEHMCRLDIDSPPITARNTGIICTIGPASRSVETLKEMIKSGMNVARLNFSHGTHEYHAETIKNVRTATESFASDPILYRPVAVALDTKGPEIRTGLIKGSGTAEVELKKGATLKITLDNAYMEKCDENILWLDYKNICKVVEVGSKIYVDDGLISLQVKQKGADFLVTEVENGGSLGSKKGVNLPGAAVDLPAVSEKDIQDLKFGVEQDVDMVFASFIRKASDVHEVRKVLGEKGKNIKIISKIENHEGVRRFDEILEASDGIMVARGDLGIEIPAEKVFLAQKMMIGRCNRAGKPVICATQMLESMIKKPRPTRAEGSDVANAVLDGADCIMLSGETAKGDYPLEAVRMQHLIAREAEAAIYHLQLFEELRRLAPITSDPTEATAVGAVEASFKCCSGAIIVLTKSGRSAHQVARYRPRAPIIAVTRNPQTARQAHLYRGIFPVLCKDPVQEAWAEDVDLRVNFAMNVGKARGFFKKGDVVIVLTGWRPGSGFTNTMRVVPVP	264	[{'pdb_id': '3gr4', 'chain_id': 'A', 'resolution': 1.6, 'experimental_method': 'X-ray diffraction'}, {'pdb_id': '3gr4', 'chain_id': 'B', 'resolution': 1.6, 'experimental_method': 'X-ray diffraction'}, {'pdb_id': '3gr4', 'chain_id': 'C', 'resolution': 1.6, 'experimental_method': 'X-ray diffraction'}, {'pdb_id': '3gr4', 'chain_id': 'D', 'resolution': 1.6, 'experimental_method': 'X-ray diffraction'}, {'pdb_id': '6nu5', 'chain_id': 'A', 'resolution': 1.6, 'experimental_method': 'X-ray diffraction'}, {'pdb_id': '6nu5', 'chain_id': 'B', 'resolution': 1.6, 'experimental_method': 'X-ray diffraction'}, {'pdb_id': '6nub', 'chain_id': 'A', 'resolution': 1.7000000000000002, 'experimental_method': 'X-ray diffraction'}, {'pdb_id': '6nub', 'chain_id': 'B', 'resolution': 1.7000000000000002, 'experimental_method': 'X-ray diffraction'}, {'pdb_id': '8g2e', 'chain_id': 'A', 'resolution': 1.838, 'experimental_method': 'X-ray diffraction'}, {'pdb_id': '6wp3', 'chain_id': 'A', 'resolution': 1.8399999999999999, 'experimental_method': 'X-ray diffraction'}, {'pdb_id': '6wp3', 'chain_id': 'B', 'resolution': 1.8399999999999999, 'experimental_method': 'X-ray diffraction'}, {'pdb_id': '3gqy', 'chain_id': 'A', 'resolution': 1.85, 'experimental_method': 'X-ray diffraction'}, {'pdb_id': '3gqy', 'chain_id': 'B', 'resolution': 1.85, 'experimental_method': 'X-ray diffraction'}, {'pdb_id': '3gqy', 'chain_id': 'C', 'resolution': 1.85, 'experimental_method': 'X-ray diffraction'}, {'pdb_id': '3gqy', 'chain_id': 'D', 'resolution': 1.85, 'experimental_method': 'X-ray diffraction'}, {'pdb_id': '6wp4', 'chain_id': 'A', 'resolution': 1.9, 'experimental_method': 'X-ray diffraction'}, {'pdb_id': '6wp4', 'chain_id': 'B', 'resolution': 1.9, 'experimental_method': 'X-ray diffraction'}, {'pdb_id': '6wp4', 'chain_id': 'C', 'resolution': 1.9, 'experimental_method': 'X-ray diffraction'}, {'pdb_id': '6wp4', 'chain_id': 'D', 'resolution': 1.9, 'experimental_method': 'X-ray diffraction'}, {'pdb_id': '3me3', 'chain_id': 'A', 'resolution': 1.9500000000000002, 'experimental_method': 'X-ray diffraction'}, {'pdb_id': '3me3', 'chain_id': 'B', 'resolution': 1.9500000000000002, 'experimental_method': 'X-ray diffraction'}, {'pdb_id': '3me3', 'chain_id': 'C', 'resolution': 1.9500000000000002, 'experimental_method': 'X-ray diffraction'}, {'pdb_id': '3me3', 'chain_id': 'D', 'resolution': 1.9500000000000002, 'experimental_method': 'X-ray diffraction'}, {'pdb_id': '3g2g', 'chain_id': 'A', 'resolution': 2.0, 'experimental_method': 'X-ray diffraction'}, {'pdb_id': '3g2g', 'chain_id': 'B', 'resolution': 2.0, 'experimental_method': 'X-ray diffraction'}, {'pdb_id': '3g2g', 'chain_id': 'C', 'resolution': 2.0, 'experimental_method': 'X-ray diffraction'}, {'pdb_id': '3g2g', 'chain_id': 'D', 'resolution': 2.0, 'experimental_method': 'X-ray diffraction'}, {'pdb_id': '3h6o', 'chain_id': 'A', 'resolution': 2.0, 'experimental_method': 'X-ray diffraction'}, {'pdb_id': '3h6o', 'chain_id': 'B', 'resolution': 2.0, 'experimental_method': 'X-ray diffraction'}, {'pdb_id': '3h6o', 'chain_id': 'C', 'resolution': 2.0, 'experimental_method': 'X-ray diffraction'}, {'pdb_id': '3h6o', 'chain_id': 'D', 'resolution': 2.0, 'experimental_method': 'X-ray diffraction'}, {'pdb_id': '3u2z', 'chain_id': 'A', 'resolution': 2.1, 'experimental_method': 'X-ray diffraction'}, {'pdb_id': '3u2z', 'chain_id': 'B', 'resolution': 2.1, 'experimental_method': 'X-ray diffraction'}, {'pdb_id': '3u2z', 'chain_id': 'C', 'resolution': 2.1, 'experimental_method': 'X-ray diffraction'}, {'pdb_id': '3u2z', 'chain_id': 'D', 'resolution': 2.1, 'experimental_method': 'X-ray diffraction'}, {'pdb_id': '5x1v', 'chain_id': 'A', 'resolution': 2.1, 'experimental_method': 'X-ray diffraction'}, {'pdb_id': '5x1v', 'chain_id': 'B', 'resolution': 2.1, 'experimental_method': 'X-ray diffraction'}, {'pdb_id': '5x1v', 'chain_id': 'C', 'resolution': 2.1, 'experimental_method': 'X-ray diffraction'}, {'pdb_id': '5x1v', 'chain_id': 'D', 'resolution': 2.1, 'experimental_method': 'X-ray diffraction'}, {'pdb_id': '8hms', 'chain_id': 'A', 'resolution': 2.1, 'experimental_method': 'X-ray diffraction'}, {'pdb_id': '8hms', 'chain_id': 'B', 'resolution': 2.1, 'experimental_method': 'X-ray diffraction'}, {'pdb_id': '8hms', 'chain_id': 'C', 'resolution': 2.1, 'experimental_method': 'X-ray diffraction'}, {'pdb_id': '8hms', 'chain_id': 'D', 'resolution': 2.1, 'experimental_method': 'X-ray diffraction'}, {'pdb_id': '6jfb', 'chain_id': 'A', 'resolution': 2.12, 'experimental_method': 'X-ray diffraction'}, {'pdb_id': '6jfb', 'chain_id': 'B', 'resolution': 2.12, 'experimental_method': 'X-ray diffraction'}, {'pdb_id': '6jfb', 'chain_id': 'C', 'resolution': 2.12, 'experimental_method': 'X-ray diffraction'}, {'pdb_id': '6jfb', 'chain_id': 'D', 'resolution': 2.12, 'experimental_method': 'X-ray diffraction'}, {'pdb_id': '6wp5', 'chain_id': 'A', 'resolution': 2.17, 'experimental_method': 'X-ray diffraction'}, {'pdb_id': '6wp5', 'chain_id': 'B', 'resolution': 2.17, 'experimental_method': 'X-ray diffraction'}, {'pdb_id': '6wp5', 'chain_id': 'C', 'resolution': 2.17, 'experimental_method': 'X-ray diffraction'}, {'pdb_id': '6wp5', 'chain_id': 'D', 'resolution': 2.17, 'experimental_method': 'X-ray diffraction'}, {'pdb_id': '6nu1', 'chain_id': 'A', 'resolution': 2.25, 'experimental_method': 'X-ray diffraction'}, {'pdb_id': '6nu1', 'chain_id': 'B', 'resolution': 2.25, 'experimental_method': 'X-ray diffraction'}, {'pdb_id': '6nu1', 'chain_id': 'C', 'resolution': 2.25, 'experimental_method': 'X-ray diffraction'}, {'pdb_id': '6nu1', 'chain_id': 'D', 'resolution': 2.25, 'experimental_method': 'X-ray diffraction'}, {'pdb_id': '7l21', 'chain_id': 'A', 'resolution': 2.29, 'experimental_method': 'X-ray diffraction'}, {'pdb_id': '7l21', 'chain_id': 'B', 'resolution': 2.29, 'experimental_method': 'X-ray diffraction'}, {'pdb_id': '7l21', 'chain_id': 'C', 'resolution': 2.29, 'experimental_method': 'X-ray diffraction'}, {'pdb_id': '7l21', 'chain_id': 'D', 'resolution': 2.29, 'experimental_method': 'X-ray diffraction'}, {'pdb_id': '4qgc', 'chain_id': 'A', 'resolution': 2.296, 'experimental_method': 'X-ray diffraction'}, {'pdb_id': '4qgc', 'chain_id': 'B', 'resolution': 2.296, 'experimental_method': 'X-ray diffraction'}, {'pdb_id': '4qgc', 'chain_id': 'C', 'resolution': 2.296, 'experimental_method': 'X-ray diffraction'}, {'pdb_id': '4qgc', 'chain_id': 'D', 'resolution': 2.296, 'experimental_method': 'X-ray diffraction'}, {'pdb_id': '4qg8', 'chain_id': 'A', 'resolution': 2.3, 'experimental_method': 'X-ray diffraction'}, {'pdb_id': '4qg8', 'chain_id': 'B', 'resolution': 2.3, 'experimental_method': 'X-ray diffraction'}, {'pdb_id': '4qg8', 'chain_id': 'C', 'resolution': 2.3, 'experimental_method': 'X-ray diffraction'}, {'pdb_id': '4qg8', 'chain_id': 'D', 'resolution': 2.3, 'experimental_method': 'X-ray diffraction'}, {'pdb_id': '6v74', 'chain_id': 'A', 'resolution': 2.32, 'experimental_method': 'X-ray diffraction'}, {'pdb_id': '6v74', 'chain_id': 'B', 'resolution': 2.32, 'experimental_method': 'X-ray diffraction'}, {'pdb_id': '6v74', 'chain_id': 'C', 'resolution': 2.32, 'experimental_method': 'X-ray diffraction'}, {'pdb_id': '6v74', 'chain_id': 'D', 'resolution': 2.32, 'experimental_method': 'X-ray diffraction'}, {'pdb_id': '4jpg', 'chain_id': 'A', 'resolution': 2.33, 'experimental_method': 'X-ray diffraction'}, {'pdb_id': '4jpg', 'chain_id': 'B', 'resolution': 2.33, 'experimental_method': 'X-ray diffraction'}, {'pdb_id': '4jpg', 'chain_id': 'C', 'resolution': 2.33, 'experimental_method': 'X-ray diffraction'}, {'pdb_id': '4jpg', 'chain_id': 'D', 'resolution': 2.33, 'experimental_method': 'X-ray diffraction'}, {'pdb_id': '4qg9', 'chain_id': 'A', 'resolution': 2.3810000000000002, 'experimental_method': 'X-ray diffraction'}, {'pdb_id': '4qg9', 'chain_id': 'B', 'resolution': 2.3810000000000002, 'experimental_method': 'X-ray diffraction'}, {'pdb_id': '4qg9', 'chain_id': 'C', 'resolution': 2.3810000000000002, 'experimental_method': 'X-ray diffraction'}, {'pdb_id': '4qg9', 'chain_id': 'D', 'resolution': 2.3810000000000002, 'experimental_method': 'X-ray diffraction'}, {'pdb_id': '6wp6', 'chain_id': 'A', 'resolution': 2.45, 'experimental_method': 'X-ray diffraction'}, {'pdb_id': '6wp6', 'chain_id': 'C', 'resolution': 2.45, 'experimental_method': 'X-ray diffraction'}, {'pdb_id': '6gg4', 'chain_id': 'A', 'resolution': 2.46, 'experimental_method': 'X-ray diffraction'}, {'pdb_id': '6gg4', 'chain_id': 'B', 'resolution': 2.46, 'experimental_method': 'X-ray diffraction'}, {'pdb_id': '6gg4', 'chain_id': 'C', 'resolution': 2.46, 'experimental_method': 'X-ray diffraction'}, {'pdb_id': '6gg4', 'chain_id': 'D', 'resolution': 2.46, 'experimental_method': 'X-ray diffraction'}, {'pdb_id': '8hmq', 'chain_id': 'A', 'resolution': 2.5, 'experimental_method': 'X-ray diffraction'}, {'pdb_id': '8hmq', 'chain_id': 'B', 'resolution': 2.5, 'experimental_method': 'X-ray diffraction'}, {'pdb_id': '8hmq', 'chain_id': 'C', 'resolution': 2.5, 'experimental_method': 'X-ray diffraction'}, {'pdb_id': '8hmq', 'chain_id': 'D', 'resolution': 2.5, 'experimental_method': 'X-ray diffraction'}, {'pdb_id': '8hmu', 'chain_id': 'A', 'resolution': 2.5, 'experimental_method': 'X-ray diffraction'}, {'pdb_id': '8hmu', 'chain_id': 'B', 'resolution': 2.5, 'experimental_method': 'X-ray diffraction'}, {'pdb_id': '8hmu', 'chain_id': 'C', 'resolution': 2.5, 'experimental_method': 'X-ray diffraction'}, {'pdb_id': '8hmu', 'chain_id': 'D', 'resolution': 2.5, 'experimental_method': 'X-ray diffraction'}, {'pdb_id': '4fxf', 'chain_id': 'A', 'resolution': 2.55, 'experimental_method': 'X-ray diffraction'}, {'pdb_id': '4fxf', 'chain_id': 'B', 'resolution': 2.55, 'experimental_method': 'X-ray diffraction'}, {'pdb_id': '4fxf', 'chain_id': 'C', 'resolution': 2.55, 'experimental_method': 'X-ray diffraction'}, {'pdb_id': '4fxf', 'chain_id': 'D', 'resolution': 2.55, 'experimental_method': 'X-ray diffraction'}, {'pdb_id': '4rpp', 'chain_id': 'A', 'resolution': 2.585, 'experimental_method': 'X-ray diffraction'}, {'pdb_id': '4rpp', 'chain_id': 'B', 'resolution': 2.585, 'experimental_method': 'X-ray diffraction'}, {'pdb_id': '4rpp', 'chain_id': 'C', 'resolution': 2.585, 'experimental_method': 'X-ray diffraction'}, {'pdb_id': '4rpp', 'chain_id': 'D', 'resolution': 2.585, 'experimental_method': 'X-ray diffraction'}, {'pdb_id': '3srh', 'chain_id': 'A', 'resolution': 2.6, 'experimental_method': 'X-ray diffraction'}, {'pdb_id': '3srh', 'chain_id': 'B', 'resolution': 2.6, 'experimental_method': 'X-ray diffraction'}, {'pdb_id': '3srh', 'chain_id': 'C', 'resolution': 2.6, 'experimental_method': 'X-ray diffraction'}, {'pdb_id': '3srh', 'chain_id': 'D', 'resolution': 2.6, 'experimental_method': 'X-ray diffraction'}, {'pdb_id': '8hmr', 'chain_id': 'A', 'resolution': 2.6, 'experimental_method': 'X-ray diffraction'}, {'pdb_id': '8hmr', 'chain_id': 'B', 'resolution': 2.6, 'experimental_method': 'X-ray diffraction'}, {'pdb_id': '8hmr', 'chain_id': 'C', 'resolution': 2.6, 'experimental_method': 'X-ray diffraction'}, {'pdb_id': '8hmr', 'chain_id': 'D', 'resolution': 2.6, 'experimental_method': 'X-ray diffraction'}, {'pdb_id': '5x0i', 'chain_id': 'A', 'resolution': 2.64, 'experimental_method': 'X-ray diffraction'}, {'pdb_id': '5x0i', 'chain_id': 'B', 'resolution': 2.64, 'experimental_method': 'X-ray diffraction'}, {'pdb_id': '5x0i', 'chain_id': 'C', 'resolution': 2.64, 'experimental_method': 'X-ray diffraction'}, {'pdb_id': '5x0i', 'chain_id': 'D', 'resolution': 2.64, 'experimental_method': 'X-ray diffraction'}, {'pdb_id': '6v76', 'chain_id': 'A', 'resolution': 2.75, 'experimental_method': 'X-ray diffraction'}, {'pdb_id': '6v76', 'chain_id': 'B', 'resolution': 2.75, 'experimental_method': 'X-ray diffraction'}, {'pdb_id': '6v76', 'chain_id': 'C', 'resolution': 2.75, 'experimental_method': 'X-ray diffraction'}, {'pdb_id': '6v76', 'chain_id': 'D', 'resolution': 2.75, 'experimental_method': 'X-ray diffraction'}, {'pdb_id': '1t5a', 'chain_id': 'A', 'resolution': 2.8, 'experimental_method': 'X-ray diffraction'}, {'pdb_id': '1t5a', 'chain_id': 'B', 'resolution': 2.8, 'experimental_method': 'X-ray diffraction'}, {'pdb_id': '1t5a', 'chain_id': 'C', 'resolution': 2.8, 'experimental_method': 'X-ray diffraction'}, {'pdb_id': '1t5a', 'chain_id': 'D', 'resolution': 2.8, 'experimental_method': 'X-ray diffraction'}, {'pdb_id': '3srf', 'chain_id': 'A', 'resolution': 2.8449999999999998, 'experimental_method': 'X-ray diffraction'}, {'pdb_id': '3srf', 'chain_id': 'B', 'resolution': 2.8449999999999998, 'experimental_method': 'X-ray diffraction'}, {'pdb_id': '3srf', 'chain_id': 'C', 'resolution': 2.8449999999999998, 'experimental_method': 'X-ray diffraction'}, {'pdb_id': '3srf', 'chain_id': 'D', 'resolution': 2.8449999999999998, 'experimental_method': 'X-ray diffraction'}, {'pdb_id': '3srf', 'chain_id': 'E', 'resolution': 2.8449999999999998, 'experimental_method': 'X-ray diffraction'}, {'pdb_id': '3srf', 'chain_id': 'F', 'resolution': 2.8449999999999998, 'experimental_method': 'X-ray diffraction'}, {'pdb_id': '3srf', 'chain_id': 'G', 'resolution': 2.8449999999999998, 'experimental_method': 'X-ray diffraction'}, {'pdb_id': '3srf', 'chain_id': 'H', 'resolution': 2.8449999999999998, 'experimental_method': 'X-ray diffraction'}, {'pdb_id': '6v75', 'chain_id': 'A', 'resolution': 2.85, 'experimental_method': 'X-ray diffraction'}, {'pdb_id': '6v75', 'chain_id': 'B', 'resolution': 2.85, 'experimental_method': 'X-ray diffraction'}, {'pdb_id': '6v75', 'chain_id': 'C', 'resolution': 2.85, 'experimental_method': 'X-ray diffraction'}, {'pdb_id': '6v75', 'chain_id': 'D', 'resolution': 2.85, 'experimental_method': 'X-ray diffraction'}, {'pdb_id': '4wj8', 'chain_id': 'A', 'resolution': 2.87, 'experimental_method': 'X-ray diffraction'}, {'pdb_id': '4wj8', 'chain_id': 'B', 'resolution': 2.87, 'experimental_method': 'X-ray diffraction'}, {'pdb_id': '4wj8', 'chain_id': 'C', 'resolution': 2.87, 'experimental_method': 'X-ray diffraction'}, {'pdb_id': '4wj8', 'chain_id': 'D', 'resolution': 2.87, 'experimental_method': 'X-ray diffraction'}, {'pdb_id': '4fxj', 'chain_id': 'A', 'resolution': 2.9, 'experimental_method': 'X-ray diffraction'}, {'pdb_id': '4fxj', 'chain_id': 'B', 'resolution': 2.9, 'experimental_method': 'X-ray diffraction'}, {'pdb_id': '4fxj', 'chain_id': 'C', 'resolution': 2.9, 'experimental_method': 'X-ray diffraction'}, {'pdb_id': '4fxj', 'chain_id': 'D', 'resolution': 2.9, 'experimental_method': 'X-ray diffraction'}, {'pdb_id': '3srd', 'chain_id': 'A', 'resolution': 2.902, 'experimental_method': 'X-ray diffraction'}, {'pdb_id': '3srd', 'chain_id': 'B', 'resolution': 2.902, 'experimental_method': 'X-ray diffraction'}, {'pdb_id': '3srd', 'chain_id': 'C', 'resolution': 2.902, 'experimental_method': 'X-ray diffraction'}, {'pdb_id': '3srd', 'chain_id': 'D', 'resolution': 2.902, 'experimental_method': 'X-ray diffraction'}, {'pdb_id': '6gg6', 'chain_id': 'A', 'resolution': 2.96, 'experimental_method': 'X-ray diffraction'}, {'pdb_id': '6gg6', 'chain_id': 'B', 'resolution': 2.96, 'experimental_method': 'X-ray diffraction'}, {'pdb_id': '6gg6', 'chain_id': 'C', 'resolution': 2.96, 'experimental_method': 'X-ray diffraction'}, {'pdb_id': '6gg6', 'chain_id': 'D', 'resolution': 2.96, 'experimental_method': 'X-ray diffraction'}, {'pdb_id': '6gg6', 'chain_id': 'E', 'resolution': 2.96, 'experimental_method': 'X-ray diffraction'}, {'pdb_id': '6gg6', 'chain_id': 'F', 'resolution': 2.96, 'experimental_method': 'X-ray diffraction'}, {'pdb_id': '6gg6', 'chain_id': 'G', 'resolution': 2.96, 'experimental_method': 'X-ray diffraction'}, {'pdb_id': '6gg6', 'chain_id': 'H', 'resolution': 2.96, 'experimental_method': 'X-ray diffraction'}, {'pdb_id': '5x1w', 'chain_id': 'A', 'resolution': 3.0, 'experimental_method': 'X-ray diffraction'}, {'pdb_id': '5x1w', 'chain_id': 'B', 'resolution': 3.0, 'experimental_method': 'X-ray diffraction'}, {'pdb_id': '5x1w', 'chain_id': 'C', 'resolution': 3.0, 'experimental_method': 'X-ray diffraction'}, {'pdb_id': '5x1w', 'chain_id': 'D', 'resolution': 3.0, 'experimental_method': 'X-ray diffraction'}, {'pdb_id': '6gg5', 'chain_id': 'A', 'resolution': 3.2, 'experimental_method': 'X-ray diffraction'}, {'pdb_id': '6gg5', 'chain_id': 'B', 'resolution': 3.2, 'experimental_method': 'X-ray diffraction'}, {'pdb_id': '6gg5', 'chain_id': 'C', 'resolution': 3.2, 'experimental_method': 'X-ray diffraction'}, {'pdb_id': '6gg5', 'chain_id': 'D', 'resolution': 3.2, 'experimental_method': 'X-ray diffraction'}, {'pdb_id': '4qg6', 'chain_id': 'A', 'resolution': 3.207, 'experimental_method': 'X-ray diffraction'}, {'pdb_id': '4qg6', 'chain_id': 'B', 'resolution': 3.207, 'experimental_method': 'X-ray diffraction'}, {'pdb_id': '4qg6', 'chain_id': 'C', 'resolution': 3.207, 'experimental_method': 'X-ray diffraction'}, {'pdb_id': '4qg6', 'chain_id': 'D', 'resolution': 3.207, 'experimental_method': 'X-ray diffraction'}, {'pdb_id': '4b2d', 'chain_id': 'A', 'resolution': 2.3, 'experimental_method': 'X-ray diffraction'}, {'pdb_id': '4b2d', 'chain_id': 'B', 'resolution': 2.3, 'experimental_method': 'X-ray diffraction'}, {'pdb_id': '4b2d', 'chain_id': 'C', 'resolution': 2.3, 'experimental_method': 'X-ray diffraction'}, {'pdb_id': '4b2d', 'chain_id': 'D', 'resolution': 2.3, 'experimental_method': 'X-ray diffraction'}, {'pdb_id': '3bjt', 'chain_id': 'A', 'resolution': 2.5, 'experimental_method': 'X-ray diffraction'}, {'pdb_id': '3bjt', 'chain_id': 'B', 'resolution': 2.5, 'experimental_method': 'X-ray diffraction'}, {'pdb_id': '3bjt', 'chain_id': 'C', 'resolution': 2.5, 'experimental_method': 'X-ray diffraction'}, {'pdb_id': '3bjt', 'chain_id': 'D', 'resolution': 2.5, 'experimental_method': 'X-ray diffraction'}, {'pdb_id': '6tti', 'chain_id': 'A', 'resolution': 2.5, 'experimental_method': 'Electron Microscopy'}, {'pdb_id': '6tti', 'chain_id': 'B', 'resolution': 2.5, 'experimental_method': 'Electron Microscopy'}, {'pdb_id': '6tti', 'chain_id': 'C', 'resolution': 2.5, 'experimental_method': 'Electron Microscopy'}, {'pdb_id': '6tti', 'chain_id': 'D', 'resolution': 2.5, 'experimental_method': 'Electron Microscopy'}, {'pdb_id': '6tth', 'chain_id': 'A', 'resolution': 2.6, 'experimental_method': 'Electron Microscopy'}, {'pdb_id': '6tth', 'chain_id': 'B', 'resolution': 2.6, 'experimental_method': 'Electron Microscopy'}, {'pdb_id': '6tth', 'chain_id': 'C', 'resolution': 2.6, 'experimental_method': 'Electron Microscopy'}, {'pdb_id': '6tth', 'chain_id': 'D', 'resolution': 2.6, 'experimental_method': 'Electron Microscopy'}, {'pdb_id': '6ttq', 'chain_id': 'A', 'resolution': 2.7, 'experimental_method': 'Electron Microscopy'}, {'pdb_id': '6ttq', 'chain_id': 'B', 'resolution': 2.7, 'experimental_method': 'Electron Microscopy'}, {'pdb_id': '6ttq', 'chain_id': 'C', 'resolution': 2.7, 'experimental_method': 'Electron Microscopy'}, {'pdb_id': '6ttq', 'chain_id': 'D', 'resolution': 2.7, 'experimental_method': 'Electron Microscopy'}, {'pdb_id': '6ttf', 'chain_id': 'A', 'resolution': 3.2, 'experimental_method': 'Electron Microscopy'}, {'pdb_id': '6ttf', 'chain_id': 'B', 'resolution': 3.2, 'experimental_method': 'Electron Microscopy'}, {'pdb_id': '6ttf', 'chain_id': 'C', 'resolution': 3.2, 'experimental_method': 'Electron Microscopy'}, {'pdb_id': '6ttf', 'chain_id': 'D', 'resolution': 3.2, 'experimental_method': 'Electron Microscopy'}, {'pdb_id': '1zjh', 'chain_id': 'A', 'resolution': 2.2, 'experimental_method': 'X-ray diffraction'}, {'pdb_id': '6b6u', 'chain_id': 'A', 'resolution': 1.35, 'experimental_method': 'X-ray diffraction'}, {'pdb_id': '6b6u', 'chain_id': 'B', 'resolution': 1.35, 'experimental_method': 'X-ray diffraction'}, {'pdb_id': '3bjf', 'chain_id': 'A', 'resolution': 2.03, 'experimental_method': 'X-ray diffraction'}, {'pdb_id': '3bjf', 'chain_id': 'B', 'resolution': 2.03, 'experimental_method': 'X-ray diffraction'}, {'pdb_id': '3bjf', 'chain_id': 'C', 'resolution': 2.03, 'experimental_method': 'X-ray diffraction'}, {'pdb_id': '3bjf', 'chain_id': 'D', 'resolution': 2.03, 'experimental_method': 'X-ray diffraction'}, {'pdb_id': '4g1n', 'chain_id': 'A', 'resolution': 2.3, 'experimental_method': 'X-ray diffraction'}, {'pdb_id': '4g1n', 'chain_id': 'B', 'resolution': 2.3, 'experimental_method': 'X-ray diffraction'}, {'pdb_id': '4g1n', 'chain_id': 'C', 'resolution': 2.3, 'experimental_method': 'X-ray diffraction'}, {'pdb_id': '4g1n', 'chain_id': 'D', 'resolution': 2.3, 'experimental_method': 'X-ray diffraction'}, {'pdb_id': '4yj5', 'chain_id': 'A', 'resolution': 2.41, 'experimental_method': 'X-ray diffraction'}, {'pdb_id': '4yj5', 'chain_id': 'B', 'resolution': 2.41, 'experimental_method': 'X-ray diffraction'}, {'pdb_id': '4yj5', 'chain_id': 'C', 'resolution': 2.41, 'experimental_method': 'X-ray diffraction'}, {'pdb_id': '4yj5', 'chain_id': 'D', 'resolution': 2.41, 'experimental_method': 'X-ray diffraction'}]	TRUE	['PKM']	Pyruvate kinase PKM	264	ASN	69.3575	0.766034	4.89193	1	3gr4	A	1.6	X-ray diffraction	-91.6609	-1.04153	0
Q9UJX6	ANC2_HUMAN	reviewed	Anaphase-promoting complex subunit 2 (APC2) (Cyclosome subunit 2)	ANAPC2 APC2 KIAA1406	Homo sapiens (Human)	822	MAAAVVVAEGDSDSRPGQELLVAWNTVSTGLVPPAALGLVSSRTSGAVPPKEEELRAAVEVLRGHGLHSVLEEWFVEVLQNDLQANISPEFWNAISQCENSADEPQCLLLLLDAFGLLESRLDPYLRSLELLEKWTRLGLLMGTGAQGLREEVHTMLRGVLFFSTPRTFQEMIQRLYGCFLRVYMQSKRKGEGGTDPELEGELDSRYARRRYYRLLQSPLCAGCSSDKQQCWCRQALEQFHQLSQVLHRLSLLERVSAEAVTTTLHQVTRERMEDRCRGEYERSFLREFHKWIERVVGWLGKVFLQDGPARPASPEAGNTLRRWRCHVQRFFYRIYASLRIEELFSIVRDFPDSRPAIEDLKYCLERTDQRQQLLVSLKAALETRLLHPGVNTCDIITLYISAIKALRVLDPSMVILEVACEPIRRYLRTREDTVRQIVAGLTGDSDGTGDLAVELSKTDPASLETGQDSEDDSGEPEDWVPDPVDADPGKSSSKRRSSDIISLLVSIYGSKDLFINEYRSLLADRLLHQFSFSPEREIRNVELLKLRFGEAPMHFCEVMLKDMADSRRINANIREEDEKRPAEEQPPFGVYAVILSSEFWPPFKDEKLEVPEDIRAALEAYCKKYEQLKAMRTLSWKHTLGLVTMDVELADRTLSVAVTPVQAVILLYFQDQASWTLEELSKAVKMPVALLRRRMSVWLQQGVLREEPPGTFSVIEEERPQDRDNMVLIDSDDESDSGMASQADQKEEELLLFWTYIQAMLTNLESLSLDRIYNMLRMFVVTGPALAEIDLQELQGYLQKKVRDQQLVYSAGVYRLPKNCS	86	[{'pdb_id': '7qe7', 'chain_id': 'N', 'resolution': 2.9, 'experimental_method': 'Electron Microscopy'}, {'pdb_id': '6q6g', 'chain_id': 'N', 'resolution': 3.2, 'experimental_method': 'Electron Microscopy'}, {'pdb_id': '6q6h', 'chain_id': 'N', 'resolution': 3.2, 'experimental_method': 'Electron Microscopy'}, {'pdb_id': '8pkp', 'chain_id': 'N', 'resolution': 3.2, 'experimental_method': 'Electron Microscopy'}, {'pdb_id': '5g05', 'chain_id': 'N', 'resolution': 3.5, 'experimental_method': 'Electron Microscopy'}, {'pdb_id': '8tau', 'chain_id': 'N', 'resolution': 3.5, 'experimental_method': 'Electron Microscopy'}]	TRUE	['ANAPC2']	Anaphase-promoting complex subunit 2	86	ASN	56.7735	0.627047	4.7819	1	7qe7	N	2.9	Electron Microscopy	-119.823	-47.3999	0
Q9C0A0	CNTP4_HUMAN	reviewed	Contactin-associated protein-like 4 (Cell recognition molecule Caspr4)	CNTNAP4 CASPR4 KIAA1763	Homo sapiens (Human)	1308	MGSVTGAVLKTLLLLSTQNWNRVEAGNSYDCDDPLVSALPQASFSSSSELSSSHGPGFARLNRRDGAGGWSPLVSNKYQWLQIDLGERMEVTAVATQGGYGSSNWVTSYLLMFSDSGWNWKQYRQEDSIWGFSGNANADSVVYYRLQPSIKARFLRFIPLEWNPKGRIGMRIEVFGCAYRSEVVDLDGKSSLLYRFDQKSLSPIKDIISLKFKTMQSDGILLHREGPNGDHITLQLRRARLFLLINSGEAKLPSTSTLVNLTLGSLLDDQHWHSVLIQRLGKQVNFTVDEHRHHFHARGEFNLMNLDYEISFGGIPAPGKSVSFPHRNFHGCLENLYYNGVDIIDLAKQQKPQIIAMGNVSFSCSQPQSMPVTFLSSRSYLALPDFSGEEEVSATFQFRTWNKAGLLLFSELQLISGGILLFLSDGKLKSNLYQPGKLPSDITAGVELNDGQWHSVSLSAKKNHLSVAVDGQMASAAPLLGPEQIYSGGTYYFGGCPDKSFGSKCKSPLGGFQGCMRLISISGKVVDLISVQQGSLGNFSDLQIDSCGISDRCLPNYCEHGGECSQSWSTFHCNCTNTGYRGATCHNSIYEQSCEAYKHRGNTSGFYYIDSDGSGPLEPFLLYCNMTETAWTIIQHNGSDLTRVRNTNPENPYAGFFEYVASMEQLQATINRAEHCEQEFTYYCKKSRLVNKQDGTPLSWWVGRTNETQTYWGGSSPDLQKCTCGLEGNCIDSQYYCNCDADRNEWTNDTGLLAYKEHLPVTKIVITDTGRLHSEAAYKLGPLLCQGDRSFWNSASFDTEASYLHFPTFHGELSADVSFFFKTTASSGVFLENLGIADFIRIELRSPTVVTFSFDVGNGPFEISVQSPTHFNDNQWHHVRVERNMKEASLQVDQLTPKTQPAPADGHVLLQLNSQLFVGGTATRQRGFLGCIRSLQLNGMTLDLEERAQVTPEVQPGCRGHCSSYGKLCRNGGKCRERPIGFFCDCTFSAYTGPFCSNEISAYFGSGSSVIYNFQENYLLSKNSSSHAASFHGDMKLSREMIKFSFRTTRTPSLLLFVSSFYKEYLSVIIAKNGSLQIRYKLNKYQEPDVVNFDFKNMADGQLHHIMINREEGVVFIEIDDNRRRQVHLSSGTEFSAVKSLVLGRILEHSDVDQDTALAGAQGFTGCLSAVQLSHVAPLKAALHPSHPDPVTVTGHVTESSCMAQPGTDATSRERTHSFADHSGTIDDREPLANAIKSDSAVIGGLIAVVIFILLCITAIAVRIYQQKRLYKRSEAKRSENVDSAEAVLKSELNIQNAVNENQKEYFF	872	[]	TRUE	['CNTNAP4']	Contactin-associated protein-like 4	872	ASN	32.4944	0.358892	3.97416	0					-96.9691	34.1321	0	Yes	95.78
Q96N76	HUTU_HUMAN	reviewed	Urocanate hydratase (Urocanase) (EC 4.2.1.49) (Imidazolonepropionate hydrolase)	UROC1	Homo sapiens (Human)	676	MSSLQALCSGLPLRPLPENRGRQAGVPHAPVRTPSLSPVEKQLALRNALRYFPPDVQELLAPEFAQELQLYGHIYMYRFCPDIEMRAYPIEQYPCQTKVAAAIMHMIMNNLDPAVAQFPQELVTYGGNGQVFSNWAQFWLTMFYLSKMTEEQTLVMYSGHPLGLFPSSRSAPRLVITNGMVIPNYSSRTEYEKLFALGVTMYGQMTAGSYCYIGPQGIVHGTVLTVLNAARRYLGIEDLAGKVFVTSGLGGMSGAQAKAAVIVGCIGVIAEVDKAALEKRHRQGWLMEVTDSLDRCIQRLREARKKKEVLSLGYHGNVVALWERLVHELDTTGECLVDLGSDQTSCHNPFNGGYYPVQLSFTEAQSLMASNPAVFKDLVQESLRRQVSAINRLAEEKFFFWDYGNAFLLEAQRAGADVEKKGAGRTEFRYPSYVQHIMGDIFSQGFGPFRWVCTSGDPQDLAVTDELATSVLEEAIADGVKVSVKLQYMDNIRWIREAARHRLVVGSQARILYSDQKGRVAIAVAINQAIACRRIKAPVVLSRDHHDVSGTDSPFRETSNIYDGSAFCADMAVQNFVGDACRGATWVALHNGGGVGWGEVINGGFGLVLDGTPEAEGRARLMLSWDVSNGVARRCWSGNQKAYEIICQTMQENSTLVVTLPHKVEDERVLQQALQL	317		TRUE	['UROC1']	Urocanate hydratase	317	ASN	36.4363	0.402429	4.3459	0					-79.5386	135.444	0	Yes	98.63
Q9HB55	CP343_HUMAN	reviewed	Cytochrome P450 3A43 (EC 1.14.14.1)	CYP3A43	Homo sapiens (Human)	503	MDLIPNFAMETWVLVATSLVLLYIYGTHSHKLFKKLGIPGPTPLPFLGTILFYLRGLWNFDRECNEKYGEMWGLYEGQQPMLVIMDPDMIKTVLVKECYSVFTNQMPLGPMGFLKSALSFAEDEEWKRIRTLLSPAFTSVKFKEMVPIISQCGDMLVRSLRQEAENSKSINLKDFFGAYTMDVITGTLFGVNLDSLNNPQDPFLKNMKKLLKLDFLDPFLLLISLFPFLTPVFEALNIGLFPKDVTHFLKNSIERMKESRLKDKQKHRVDFFQQMIDSQNSKETKSHKALSDLELVAQSIIIIFAAYDTTSTTLPFIMYELATHPDVQQKLQEEIDAVLPNKAPVTYDALVQMEYLDMVVNETLRLFPVVSRVTRVCKKDIEINGVFIPKGLAVMVPIYALHHDPKYWTEPEKFCPERFSKKNKDSIDLYRYIPFGAGPRNCIGMRFALTNIKLAVIRALQNFSFKPCKETQIPLKLDNLPILQPEKPIVLKVHLRDGITSGP	462		TRUE	['CYP3A43']	Cytochrome P450 3A43	462	ASN	17.0744	0.188582	4.72431	0					-114.492	-24.3394	0	Yes	91.73
Q9HC58	NCKX3_HUMAN	reviewed	Sodium/potassium/calcium exchanger 3 (Na(+)/K(+)/Ca(2+)-exchange protein 3) (Solute carrier family 24 member 3)	SLC24A3 NCKX3	Homo sapiens (Human)	644	MRPSGDEDRARRRRRRRRRRDLLLSQLCFLASVALLLWSLSSLREQKELDLMDLVGEDRKWMMARKLMQVNDTLTSEDAGLRNSKNCTEPALHEFPNDIFTNEDRRQGAVVLHVLCAIYMFYALAIVCDDFFVPSLEKICERLHLSEDVAGATFMAAGSSAPELFTSVIGVFITKGDVGVGTIVGSAVFNILCIIGVCGLFAGQVVALSSWCLLRDSIYYTLSVIALIVFIYDEKVSWWESLVLVLMYLIYIVIMKYNACIHQCFERRTKGAGNMVNGLANNAEIDDSSNCDATVVLLKKANFHRKASVIMVDELLSAYPHQLSFSEAGLRIMITSHFPPKTRLSMASRMLINERQRLINSRAYTNGESEVAIKIPIKHTVENGTGPSSAPDRGVNGTRRDDVVAEAGNETENENEDNENDEEEEEDEDDDEGPYTPFDTPSGKLETVKWAFTWPLSFVLYFTVPNCNKPRWEKWFMVTFASSTLWIAAFSYMMVWMVTIIGYTLGIPDVIMGITFLAAGTSVPDCMASLIVARQGMGDMAVSNSIGSNVFDILIGLGLPWALQTLAVDYGSYIRLNSRGLIYSVGLLLASVFVTVFGVHLNKWQLDKKLGCGCLLLYGVFLCFSIMTEFNVFTFVNLPMCGDH	83		TRUE	['SLC24A3']	Sodium/potassium/calcium exchanger 3	83	ASN	79.9784	0.883339	4.96309	0					-85.8986	-0.403706	0	Yes	89.94
Q01668	CAC1D_HUMAN	reviewed	Voltage-dependent L-type calcium channel subunit alpha-1D (Calcium channel, L type, alpha-1 polypeptide, isoform 2) (Voltage-gated calcium channel subunit alpha Cav1.3)	CACNA1D CACH3 CACN4 CACNL1A2 CCHL1A2	Homo sapiens (Human)	2161	MMMMMMMKKMQHQRQQQADHANEANYARGTRLPLSGEGPTSQPNSSKQTVLSWQAAIDAARQAKAAQTMSTSAPPPVGSLSQRKRQQYAKSKKQGNSSNSRPARALFCLSLNNPIRRACISIVEWKPFDIFILLAIFANCVALAIYIPFPEDDSNSTNHNLEKVEYAFLIIFTVETFLKIIAYGLLLHPNAYVRNGWNLLDFVIVIVGLFSVILEQLTKETEGGNHSSGKSGGFDVKALRAFRVLRPLRLVSGVPSLQVVLNSIIKAMVPLLHIALLVLFVIIIYAIIGLELFIGKMHKTCFFADSDIVAEEDPAPCAFSGNGRQCTANGTECRSGWVGPNGGITNFDNFAFAMLTVFQCITMEGWTDVLYWMNDAMGFELPWVYFVSLVIFGSFFVLNLVLGVLSGEFSKEREKAKARGDFQKLREKQQLEEDLKGYLDWITQAEDIDPENEEEGGEEGKRNTSMPTSETESVNTENVSGEGENRGCCGSLCQAISKSKLSRRWRRWNRFNRRRCRAAVKSVTFYWLVIVLVFLNTLTISSEHYNQPDWLTQIQDIANKVLLALFTCEMLVKMYSLGLQAYFVSLFNRFDCFVVCGGITETILVELEIMSPLGISVFRCVRLLRIFKVTRHWTSLSNLVASLLNSMKSIASLLLLLFLFIIIFSLLGMQLFGGKFNFDETQTKRSTFDNFPQALLTVFQILTGEDWNAVMYDGIMAYGGPSSSGMIVCIYFIILFICGNYILLNVFLAIAVDNLADAESLNTAQKEEAEEKERKKIARKESLENKKNNKPEVNQIANSDNKVTIDDYREEDEDKDPYPPCDVPVGEEEEEEEEDEPEVPAGPRPRRISELNMKEKIAPIPEGSAFFILSKTNPIRVGCHKLINHHIFTNLILVFIMLSSAALAAEDPIRSHSFRNTILGYFDYAFTAIFTVEILLKMTTFGAFLHKGAFCRNYFNLLDMLVVGVSLVSFGIQSSAISVVKILRVLRVLRPLRAINRAKGLKHVVQCVFVAIRTIGNIMIVTTLLQFMFACIGVQLFKGKFYRCTDEAKSNPEECRGLFILYKDGDVDSPVVRERIWQNSDFNFDNVLSAMMALFTVSTFEGWPALLYKAIDSNGENIGPIYNHRVEISIFFIIYIIIVAFFMMNIFVGFVIVTFQEQGEKEYKNCELDKNQRQCVEYALKARPLRRYIPKNPYQYKFWYVVNSSPFEYMMFVLIMLNTLCLAMQHYEQSKMFNDAMDILNMVFTGVFTVEMVLKVIAFKPKGYFSDAWNTFDSLIVIGSIIDVALSEADPTESENVPVPTATPGNSEESNRISITFFRLFRVMRLVKLLSRGEGIRTLLWTFIKSFQALPYVALLIAMLFFIYAVIGMQMFGKVAMRDNNQINRNNNFQTFPQAVLLLFRCATGEAWQEIMLACLPGKLCDPESDYNPGEEYTCGSNFAIVYFISFYMLCAFLIINLFVAVIMDNFDYLTRDWSILGPHHLDEFKRIWSEYDPEAKGRIKHLDVVTLLRRIQPPLGFGKLCPHRVACKRLVAMNMPLNSDGTVMFNATLFALVRTALKIKTEGNLEQANEELRAVIKKIWKKTSMKLLDQVVPPAGDDEVTVGKFYATFLIQDYFRKFKKRKEQGLVGKYPAKNTTIALQAGLRTLHDIGPEIRRAISCDLQDDEPEETKREEEDDVFKRNGALLGNHVNHVNSDRRDSLQQTNTTHRPLHVQRPSIPPASDTEKPLFPPAGNSVCHNHHNHNSIGKQVPTSTNANLNNANMSKAAHGKRPSIGNLEHVSENGHHSSHKHDREPQRRSSVKRTRYYETYIRSDSGDEQLPTICREDPEIHGYFRDPHCLGEQEYFSSEECYEDDSSPTWSRQNYGYYSRYPGRNIDSERPRGYHHPQGFLEDDDSPVCYDSRRSPRRRLLPPTPASHRRSSFNFECLRRQSSQEEVPSSPIFPHRTALPLHLMQQQIMAVAGLDSSKAQKYSPSHSTRSWATPPATPPYRDWTPCYTPLIQVEQSEALDQVNGSLPSLHRSSWYTDEPDISYRTFTPASLTVPSSFRNKNSDKQRSADSLVEAVLISEGLGRYARDPKFVSATKHEIADACDLTIDEMESAASTLLNGNVRPRANGDVGPLSHRQDYELQDFGPGYSDEEPDPGRDEEDLADEMICITTL	1381	[{'pdb_id': '7uhg', 'chain_id': 'A', 'resolution': 3.0, 'experimental_method': 'Electron Microscopy'}, {'pdb_id': '7uhf', 'chain_id': 'A', 'resolution': 3.1, 'experimental_method': 'Electron Microscopy'}, {'pdb_id': '8e59', 'chain_id': 'A', 'resolution': 3.1, 'experimental_method': 'Electron Microscopy'}, {'pdb_id': '8e5a', 'chain_id': 'A', 'resolution': 3.3, 'experimental_method': 'Electron Microscopy'}, {'pdb_id': '8e5b', 'chain_id': 'A', 'resolution': 3.3, 'experimental_method': 'Electron Microscopy'}]	TRUE	['CACNA1D']	Voltage-dependent L-type calcium channel subunit alpha-1D	1381	ASN	56.0963	0.619568	4.856	1	7uhg	A	3	Electron Microscopy	-84.8854	167.557	0
P35442	TSP2_HUMAN	reviewed	Thrombospondin-2	THBS2 TSP2	Homo sapiens (Human)	1172	MVWRLVLLALWVWPSTQAGHQDKDTTFDLFSISNINRKTIGAKQFRGPDPGVPAYRFVRFDYIPPVNADDLSKITKIMRQKEGFFLTAQLKQDGKSRGTLLALEGPGLSQRQFEIVSNGPADTLDLTYWIDGTRHVVSLEDVGLADSQWKNVTVQVAGETYSLHVGCDLIDSFALDEPFYEHLQAEKSRMYVAKGSARESHFRGLLQNVHLVFENSVEDILSKKGCQQGQGAEINAISENTETLRLGPHVTTEYVGPSSERRPEVCERSCEELGNMVQELSGLHVLVNQLSENLKRVSNDNQFLWELIGGPPKTRNMSACWQDGRFFAENETWVVDSCTTCTCKKFKTICHQITCPPATCASPSFVEGECCPSCLHSVDGEEGWSPWAEWTQCSVTCGSGTQQRGRSCDVTSNTCLGPSIQTRACSLSKCDTRIRQDGGWSHWSPWSSCSVTCGVGNITRIRLCNSPVPQMGGKNCKGSGRETKACQGAPCPIDGRWSPWSPWSACTVTCAGGIRERTRVCNSPEPQYGGKACVGDVQERQMCNKRSCPVDGCLSNPCFPGAQCSSFPDGSWSCGSCPVGFLGNGTHCEDLDECALVPDICFSTSKVPRCVNTQPGFHCLPCPPRYRGNQPVGVGLEAAKTEKQVCEPENPCKDKTHNCHKHAECIYLGHFSDPMYKCECQTGYAGDGLICGEDSDLDGWPNLNLVCATNATYHCIKDNCPHLPNSGQEDFDKDGIGDACDDDDDNDGVTDEKDNCQLLFNPRQADYDKDEVGDRCDNCPYVHNPAQIDTDNNGEGDACSVDIDGDDVFNERDNCPYVYNTDQRDTDGDGVGDHCDNCPLVHNPDQTDVDNDLVGDQCDNNEDIDDDGHQNNQDNCPYISNANQADHDRDGQGDACDPDDDNDGVPDDRDNCRLVFNPDQEDLDGDGRGDICKDDFDNDNIPDIDDVCPENNAISETDFRNFQMVPLDPKGTTQIDPNWVIRHQGKELVQTANSDPGIAVGFDEFGSVDFSGTFYVNTDRDDDYAGFVFGYQSSSRFYVVMWKQVTQTYWEDQPTRAYGYSGVSLKVVNSTTGTGEHLRNALWHTGNTPGQVRTLWHDPRNIGWKDYTAYRWHLTHRPKTGYIRVLVHEGKQVMADSGPIYDQTYAGGRLGLFVFSQEMVYFSDLKYECRDI	36	[]	TRUE	['THBS2']	Thrombospondin-2	36	ASN	46.205	0.510322	4.2113	0					-137.873	178.468	0	Yes	87.93
Q14152	EIF3A_HUMAN	reviewed	Eukaryotic translation initiation factor 3 subunit A (eIF3a) (Eukaryotic translation initiation factor 3 subunit 10) (eIF-3-theta) (eIF3 p167) (eIF3 p180) (eIF3 p185)	EIF3A EIF3S10 KIAA0139	Homo sapiens (Human)	1382	MPAYFQRPENALKRANEFLEVGKKQPALDVLYDVMKSKKHRTWQKIHEPIMLKYLELCVDLRKSHLAKEGLYQYKNICQQVNIKSLEDVVRAYLKMAEEKTEAAKEESQQMVLDIEDLDNIQTPESVLLSAVSGEDTQDRTDRLLLTPWVKFLWESYRQCLDLLRNNSRVERLYHDIAQQAFKFCLQYTRKAEFRKLCDNLRMHLSQIQRHHNQSTAINLNNPESQSMHLETRLVQLDSAISMELWQEAFKAVEDIHGLFSLSKKPPKPQLMANYYNKVSTVFWKSGNALFHASTLHRLYHLSREMRKNLTQDEMQRMSTRVLLATLSIPITPERTDIARLLDMDGIIVEKQRRLATLLGLQAPPTRIGLINDMVRFNVLQYVVPEVKDLYNWLEVEFNPLKLCERVTKVLNWVREQPEKEPELQQYVPQLQNNTILRLLQQVSQIYQSIEFSRLTSLVPFVDAFQLERAIVDAARHCDLQVRIDHTSRTLSFGSDLNYATREDAPIGPHLQSMPSEQIRNQLTAMSSVLAKALEVIKPAHILQEKEEQHQLAVTAYLKNSRKEHQRILARRQTIEERKERLESLNIQREKEELEQREAELQKVRKAEEERLRQEAKEREKERILQEHEQIKKKTVRERLEQIKKTELGAKAFKDIDIEDLEELDPDFIMAKQVEQLEKEKKELQERLKNQEKKIDYFERAKRLEEIPLIKSAYEEQRIKDMDLWEQQEEERITTMQLEREKALEHKNRMSRMLEDRDLFVMRLKAARQSVYEEKLKQFEERLAEERHNRLEERKRQRKEERRITYYREKEEEEQRRAEEQMLKEREERERAERAKREEELREYQERVKKLEEVERKKRQRELEIEERERRREEERRLGDSSLSRKDSRWGDRDSEGTWRKGPEADSEWRRGPPEKEWRRGEGRDEDRSHRRDEERPRRLGDDEDREPSLRPDDDRVPRRGMDDDRGPRRGPEEDRFSRRGADDDRPSWRNTDDDRPPRRIADEDRGNWRHADDDRPPRRGLDEDRGSWRTADEDRGPRRGMDDDRGPRRGGADDERSSWRNADDDRGPRRGLDDDRGPRRGMDDDRGPRRGMDDDRGPRRGMDDDRGPRRGLDDDRGPWRNADDDRIPRRGAEDDRGPWRNMDDDRLSRRADDDRFPRRGDDSRPGPWRPLVKPGGWREKEKAREESWGPPRESRPSEEREWDREKERDRDNQDREENDKDPERERDRERDVDREDRFRRPRDEGGWRRGPAEESSSWRDSSRRDDRDRDDRRRERDDRRDLRERRDLRDDRDRRGPPLRSEREEVSSWRRADDRKDDRVEERDPPRRVPPPALSRDRERDRDREREGEKEKASWRAEKDRESLRRTKNETDEDGWTTVRR	412	[{'pdb_id': '8ppl', 'chain_id': 'Iu', 'resolution': 2.65, 'experimental_method': 'Electron Microscopy'}, {'pdb_id': '6zp4', 'chain_id': 'A', 'resolution': 2.9, 'experimental_method': 'Electron Microscopy'}, {'pdb_id': '6ybd', 'chain_id': 'u', 'resolution': 3.3, 'experimental_method': 'Electron Microscopy'}, {'pdb_id': '7a09', 'chain_id': 'A', 'resolution': 3.5, 'experimental_method': 'Electron Microscopy'}, {'pdb_id': '6zon', 'chain_id': 'A', 'resolution': 3.0, 'experimental_method': 'Electron Microscopy'}]	TRUE	['EIF3A']	Eukaryotic translation initiation factor 3 subunit A	412	ASN	53.9115	0.595437	4.8909	1	8ppl	Iu	2.65	Electron Microscopy	-64.987	-35.8781	0
Q59H18	TNI3K_HUMAN	reviewed	Serine/threonine-protein kinase TNNI3K (EC 2.7.11.1) (Cardiac ankyrin repeat kinase) (Cardiac troponin I-interacting kinase) (TNNI3-interacting kinase)	TNNI3K CARK	Homo sapiens (Human)	835	MGNYKSRPTQTCTDEWKKKVSESYVITIERLEDDLQIKEKELTELRNIFGSDEAFSKVNLNYRTENGLSLLHLCCICGGKKSHIRTLMLKGLRPSRLTRNGFTALHLAVYKDNAELITSLLHSGADIQQVGYGGLTALHIATIAGHLEAADVLLQHGANVNIQDAVFFTPLHIAAYYGHEQVTRLLLKFGADVNVSGEVGDRPLHLASAKGFLNIAKLLMEEGSKADVNAQDNEDHVPLHFCSRFGHHDIVKYLLQSDLEVQPHVVNIYGDTPLHLACYNGKFEVAKEIIQISGTESLTKENIFSETAFHSACTYGKSIDLVKFLLDQNVININHQGRDGHTGLHSACYHGHIRLVQFLLDNGADMNLVACDPSRSSGEKDEQTCLMWAYEKGHDAIVTLLKHYKRPQDELPCNEYSQPGGDGSYVSVPSPLGKIKSMTKEKADILLLRAGLPSHFHLQLSEIEFHEIIGSGSFGKVYKGRCRNKIVAIKRYRANTYCSKSDVDMFCREVSILCQLNHPCVIQFVGACLNDPSQFAIVTQYISGGSLFSLLHEQKRILDLQSKLIIAVDVAKGMEYLHNLTQPIIHRDLNSHNILLYEDGHAVVADFGESRFLQSLDEDNMTKQPGNLRWMAPEVFTQCTRYTIKADVFSYALCLWEILTGEIPFAHLKPAAAAADMAYHHIRPPIGYSIPKPISSLLIRGWNACPEGRPEFSEVVMKLEECLCNIELMSPASSNSSGSLSPSSSSDCLVNRGGPGRSHVAALRSRFELEYALNARSYAALSQSAGQYSSQGLSLEEMKRSLQYTPIDKYGYVSDPMSSMHFHSCRNSSSFEDSS	627	[{'pdb_id': '7mgj', 'chain_id': 'A', 'resolution': 2.95, 'experimental_method': 'X-ray diffraction'}, {'pdb_id': '7mgj', 'chain_id': 'B', 'resolution': 2.95, 'experimental_method': 'X-ray diffraction'}, {'pdb_id': '7mgj', 'chain_id': 'C', 'resolution': 2.95, 'experimental_method': 'X-ray diffraction'}, {'pdb_id': '7mgj', 'chain_id': 'D', 'resolution': 2.95, 'experimental_method': 'X-ray diffraction'}, {'pdb_id': '6b5j', 'chain_id': 'A', 'resolution': 2.9699999999999998, 'experimental_method': 'X-ray diffraction'}, {'pdb_id': '6b5j', 'chain_id': 'B', 'resolution': 2.9699999999999998, 'experimental_method': 'X-ray diffraction'}, {'pdb_id': '6b5j', 'chain_id': 'C', 'resolution': 2.9699999999999998, 'experimental_method': 'X-ray diffraction'}, {'pdb_id': '6b5j', 'chain_id': 'D', 'resolution': 2.9699999999999998, 'experimental_method': 'X-ray diffraction'}, {'pdb_id': '4yff', 'chain_id': 'A', 'resolution': 3.07, 'experimental_method': 'X-ray diffraction'}, {'pdb_id': '4yff', 'chain_id': 'B', 'resolution': 3.07, 'experimental_method': 'X-ray diffraction'}, {'pdb_id': '4yff', 'chain_id': 'C', 'resolution': 3.07, 'experimental_method': 'X-ray diffraction'}, {'pdb_id': '4yff', 'chain_id': 'D', 'resolution': 3.07, 'experimental_method': 'X-ray diffraction'}, {'pdb_id': '7mgk', 'chain_id': 'A', 'resolution': 3.1, 'experimental_method': 'X-ray diffraction'}, {'pdb_id': '7mgk', 'chain_id': 'B', 'resolution': 3.1, 'experimental_method': 'X-ray diffraction'}, {'pdb_id': '7mgk', 'chain_id': 'C', 'resolution': 3.1, 'experimental_method': 'X-ray diffraction'}, {'pdb_id': '7mgk', 'chain_id': 'D', 'resolution': 3.1, 'experimental_method': 'X-ray diffraction'}]	TRUE	['TNNI3K']	Serine/threonine-protein kinase TNNI3K	627	ASN	69.7379	0.770236	3.92251	1	7mgj	A	2.95	X-ray diffraction	-104.455	123.1	0
Q9HB15	KCNKC_HUMAN	reviewed	Potassium channel subfamily K member 12 (Tandem pore domain halothane-inhibited potassium channel 2) (THIK-2)	KCNK12	Homo sapiens (Human)	430	MSSRSPRPPPRRSRRRLPRPSCCCCCCRRSHLNEDTGRFVLLAALIGLYLVAGATVFSALESPGEAEARARWGATLRNFSAAHGVAEPELRAFLRHYEAALAAGVRADALRPRWDFPGAFYFVGTVVSTIGFGMTTPATVGGKAFLIAYGLFGCAGTILFFNLFLERIISLLAFIMRACRERQLRRSGLLPATFRRGSALSEADSLAGWKPSVYHVLLILGLFAVLLSCCASAMYTSVEGWDYVDSLYFCFVTFSTIGFGDLVSSQHAAYRNQGLYRLGNFLFILLGVCCIYSLFNVISILIKQVLNWMLRKLSCRCCARCCPAPGAPLARRNAITPGSRLRRRLAALGADPAARDSDAEGRRLSGELISMRDLTASNKVSLALLQKQLSETANGYPRSVCVNTRQNGFSGGVGALGIMNNRLAETSASR	272		TRUE	['KCNK12']	Potassium channel subfamily K member 12	272	ASN	70.581	0.779548	4.97525	0					-122.703	74.6461	0	Yes	85
P23467	PTPRB_HUMAN	reviewed	Receptor-type tyrosine-protein phosphatase beta (Protein-tyrosine phosphatase beta) (R-PTP-beta) (EC 3.1.3.48) (Vascular endothelial protein tyrosine phosphatase) (VE-PTP)	PTPRB PTPB	Homo sapiens (Human)	1997	MLSHGAGLALWITLSLLQTGLAEPERCNFTLAESKASSHSVSIQWRILGSPCNFSLIYSSDTLGAALCPTFRIDNTTYGCNLQDLQAGTIYNFRIISLDEERTVVLQTDPLPPARFGVSKEKTTSTSLHVWWTPSSGKVTSYEVQLFDENNQKIQGVQIQESTSWNEYTFFNLTAGSKYNIAITAVSGGKRSFSVYTNGSTVPSPVKDIGISTKANSLLISWSHGSGNVERYRLMLMDKGILVHGGVVDKHATSYAFHGLTPGYLYNLTVMTEAAGLQNYRWKLVRTAPMEVSNLKVTNDGSLTSLKVKWQRPPGNVDSYNITLSHKGTIKESRVLAPWITETHFKELVPGRLYQVTVSCVSGELSAQKMAVGRTFPDKVANLEANNNGRMRSLVVSWSPPAGDWEQYRILLFNDSVVLLNITVGKEETQYVMDDTGLVPGRQYEVEVIVESGNLKNSERCQGRTVPLAVLQLRVKHANETSLSIMWQTPVAEWEKYIISLADRDLLLIHKSLSKDAKEFTFTDLVPGRKYMATVTSISGDLKNSSSVKGRTVPAQVTDLHVANQGMTSSLFTNWTQAQGDVEFYQVLLIHENVVIKNESISSETSRYSFHSLKSGSLYSVVVTTVSGGISSRQVVVEGRTVPSSVSGVTVNNSGRNDYLSVSWLLAPGDVDNYEVTLSHDGKVVQSLVIAKSVRECSFSSLTPGRLYTVTITTRSGKYENHSFSQERTVPDKVQGVSVSNSARSDYLRVSWVHATGDFDHYEVTIKNKNNFIQTKSIPKSENECVFVQLVPGRLYSVTVTTKSGQYEANEQGNGRTIPEPVKDLTLRNRSTEDLHVTWSGANGDVDQYEIQLLFNDMKVFPPFHLVNTATEYRFTSLTPGRQYKILVLTISGDVQQSAFIEGFTVPSAVKNIHISPNGATDSLTVNWTPGGGDVDSYTVSAFRHSQKVDSQTIPKHVFEHTFHRLEAGEQYQIMIASVSGSLKNQINVVGRTVPASVQGVIADNAYSSYSLIVSWQKAAGVAERYDILLLTENGILLRNTSEPATTKQHKFEDLTPGKKYKIQILTVSGGLFSKEAQTEGRTVPAAVTDLRITENSTRHLSFRWTASEGELSWYNIFLYNPDGNLQERAQVDPLVQSFSFQNLLQGRMYKMVIVTHSGELSNESFIFGRTVPASVSHLRGSNRNTTDSLWFNWSPASGDFDFYELILYNPNGTKKENWKDKDLTEWRFQGLVPGRKYVLWVVTHSGDLSNKVTAESRTAPSPPSLMSFADIANTSLAITWKGPPDWTDYNDFELQWLPRDALTVFNPYNNRKSEGRIVYGLRPGRSYQFNVKTVSGDSWKTYSKPIFGSVRTKPDKIQNLHCRPQNSTAIACSWIPPDSDFDGYSIECRKMDTQEVEFSRKLEKEKSLLNIMMLVPHKRYLVSIKVQSAGMTSEVVEDSTITMIDRPPPPPPHIRVNEKDVLISKSSINFTVNCSWFSDTNGAVKYFTVVVREADGSDELKPEQQHPLPSYLEYRHNASIRVYQTNYFASKCAENPNSNSKSFNIKLGAEMESLGGKCDPTQQKFCDGPLKPHTAYRISIRAFTQLFDEDLKEFTKPLYSDTFFSLPITTESEPLFGAIEGVSAGLFLIGMLVAVVALLICRQKVSHGRERPSARLSIRRDRPLSVHLNLGQKGNRKTSCPIKINQFEGHFMKLQADSNYLLSKEYEELKDVGRNQSCDIALLPENRGKNRYNNILPYDATRVKLSNVDDDPCSDYINASYIPGNNFRREYIVTQGPLPGTKDDFWKMVWEQNVHNIVMVTQCVEKGRVKCDHYWPADQDSLYYGDLILQMLSESVLPEWTIREFKICGEEQLDAHRLIRHFHYTVWPDHGVPETTQSLIQFVRTVRDYINRSPGAGPTVVHCSAGVGRTGTFIALDRILQQLDSKDSVDIYGAVHDLRLHRVHMVQTECQYVYLHQCVRDVLRARKLRSEQENPLFPIYENVNPEYHRDPVYSRH	1034	[]	TRUE	['PTPRB']	Receptor-type tyrosine-protein phosphatase beta	1034	ASN	46.0307	0.508396	5.02012	0					-81.5993	-8.6606	0	Yes	71.09
Q16760	DGKD_HUMAN	reviewed	Diacylglycerol kinase delta (DAG kinase delta) (EC 2.7.1.107) (130 kDa diacylglycerol kinase) (Diglyceride kinase delta) (DGK-delta)	DGKD KIAA0145	Homo sapiens (Human)	1214	MAAAAGAPPPGPPQPPPPPPPEESSDSEPEAEPGSPQKLIRKVSTSGQIRQKTIIKEGMLTKQNNSFQRSKRRYFKLRGRTLYYAKTAKSIIFDEVDLTDASVAESSTKNVNNSFTVITPCRKLILCADNRKEMEDWIAALKTVQNREHFEPTQYSMDHFSGMHNWYACSHARPTYCNVCREALSGVTSHGLSCEVCKFKAHKRCAVRATNNCKWTTLASIGKDIIEDADGIAMPHQWLEGNLPVSAKCTVCDKTCGSVLRLQDWRCLWCKAMVHTSCKESLLTKCPLGLCKVSVIPPTALNSIDSDGFWKASCPPSCTSPLLVFVNSKSGDNQGVKFLRRFKQLLNPAQVFDLMNGGPHLGLRLFQKFDTFRILVCGGDGSVGWVLSEIDSLNLHKQCQLGVLPLGTGNDLARVLGWGSACDDDTQLPQILEKLERASTKMLDRWSVMAYEAKLPRQASSSTVTEDFSEDSEVQQILFYEDSVAAHLSKILTSDQHSVVISSAKVLCETVKDFVARVGKAYEKTTESSEESEVMAKKCSVLKEKLDSLLKTLDDESQASSSLPNPPPTIAEEAEDGDGSGSICGSTGDRLVASACPARPQIFRPREQLMLRANSLKKAIRQIIEHTEKAVDEQNAQTQEQEGFVLGLSESEEKMDHRVCPPLSHSESFGVPKGRSQRKVSKSPCEKLISKGSLSLGSSASLPPQPGSRDGLPALNTKILYPNVRAGMSGSLPGGSVISRLLINADPFNSEPETLEYYTEKCVMNNYFGIGLDAKISLDFNNKRDEHPEKCRSRTKNMMWYGVLGTKELLHRTYKNLEQKVLLECDGRPIPLPSLQGIAVLNIPSYAGGTNFWGGTKEDDTFAAPSFDDKILEVVAVFGSMQMAVSRVIRLQHHRIAQCRTVKISILGDEGVPVQVDGEAWVQPPGYIRIVHKNRAQTLTRDRAFESTLKSWEDKQKCELPRPPSCSLHPEMLSEEEATQMDQFGQAAGVLIHSIREIAQSHRDMEQELAHAVNASSKSMDRVYGKPRTTEGLNCSFVLEMVNNFRALRSETELLLSGKMALQLDPPQKEQLGSALAEMDRQLRRLADTPWLCQSAEPGDEESVMLDLAKRSRSGKFRLVTKFKKEKNNKNKEAHSSLGAPVHLWGTEEVAAWLEHLSLCEYKDIFTRHDIRGSELLHLERRDLKDLGVTKVGHMKRILCGIKELSRSAPAVEA	1034	[]	TRUE	['DGKD']	Diacylglycerol kinase delta	1034	ASN	59.1536	0.653335	4.38543	0					-77.821	122.522	0	Yes	93.37
Q9HAT2	SIAE_HUMAN	reviewed	Sialate O-acetylesterase (EC 3.1.1.53) (H-Lse) (Sialic acid-specific 9-O-acetylesterase)	SIAE YSG2	Homo sapiens (Human)	523	MVAPGLVLGLVLPLILWADRSAGIGFRFASYINNDMVLQKEPAGAVIWGFGTPGATVTVTLRQGQETIMKKVTSVKAHSDTWMVVLDPMKPGGPFEVMAQQTLEKINFTLRVHDVLFGDVWLCSGQSNMQMTVLQIFNATRELSNTAAYQSVRILSVSPIQAEQELEDLVAVDLQWSKPTSENLGHGYFKYMSAVCWLFGRHLYDTLQYPIGLIASSWGGTPIEAWSSGRSLKACGVPKQGSIPYDSVTGPSKHSVLWNAMIHPLCNMTLKGVVWYQGESNINYNTDLYNCTFPALIEDWRETFHRGSQGQTERFFPFGLVQLSSDLSKKSSDDGFPQIRWHQTADFGYVPNPKMPNTFMAVAMDLCDRDSPFGSIHPRDKQTVAYRLHLGARALAYGEKNLTFEGPLPEKIELLAHKGLLNLTYYQQIQVQKKDNKIFEISCCSDHRCKWLPASMNTVSTQSLTLAIDSCHGTVVALRYAWTTWPCEYKQCPLYHPSSALPAPPFIAFITDQGPGHQSNVAK	267		TRUE	['SIAE']	Sialate O-acetylesterase	267	ASN	25.3176	0.279625	4.9816	0					-75.0771	-14.2395	0	Yes	98.59
Q3SY69	AL1L2_HUMAN	reviewed	Mitochondrial 10-formyltetrahydrofolate dehydrogenase (Mitochondrial 10-FTHFDH) (mtFDH) (EC 1.5.1.6) (Aldehyde dehydrogenase family 1 member L2)	ALDH1L2	Homo sapiens (Human)	923	MLRRGSQALRRFSTGRVYFKNKLKLALIGQSLFGQEVYSHLRKEGHRVVGVFTVPDKDGKADPLALAAEKDGTPVFKLPKWRVKGKTIKEVAEAYRSVGAELNVLPFCTQFIPMDIIDSPKHGSIIYHPSILPRHRGASAINWTLIMGDKKAGFSVFWADDGLDTGPILLQRSCDVEPNDTVDALYNRFLFPEGIKAMVEAVQLIADGKAPRIPQPEEGATYEGIQKKENAEISWDQSAEVLHNWIRGHDKVPGAWTEINGQMVTFYGSTLLNSSVPPGEPLEIKGAKKPGLVTKNGLVLFGNDGKALTVRNLQFEDGKMIPASQYFSTGETSVVELTAEEVKVAETIKVIWAGILSNVPIIEDSTDFFKSGASSMDVARLVEEIRQKCGGLQLQNEDVYMATKFEGFIQKVVRKLRGEDQEVELVVDYISKEVNEIMVKMPYQCFINGQFTDADDGKTYDTINPTDGSTICKVSYASLADVDKAVAAAKDAFENGEWGRMNARERGRLMYRLADLLEENQEELATIEALDSGAVYTLALKTHIGMSVQTFRYFAGWCDKIQGSTIPINQARPNRNLTFTKKEPLGVCAIIIPWNYPLMMLAWKSAACLAAGNTLVLKPAQVTPLTALKFAELSVKAGFPKGVINIIPGSGGIAGQRLSEHPDIRKLGFTGSTPIGKQIMKSCAVSNLKKVSLELGGKSPLIIFNDCELDKAVRMGMGAVFFNKGENCIAAGRLFVEESIHDEFVTRVVEEIKKMKIGDPLDRSTDHGPQNHKAHLEKLLQYCETGVKEGATLVYGGRQVQRPGFFMEPTVFTDVEDYMYLAKEESFGPIMVISKFQNGDIDGVLQRANSTEYGLASGVFTRDINKAMYVSEKLEAGTVFINTYNKTDVAAPFGGVKQSGFGKDLGEEALNEYLKTKTVTLEY	882		TRUE	['ALDH1L2']	Mitochondrial 10-formyltetrahydrofolate dehydrogenase	882	ASN	54.6322	0.603397	4.98665	0					54.1177	25.8036	0	Yes	98.39
Q9Y2P4	S27A6_HUMAN	reviewed	Long-chain fatty acid transport protein 6 (FATP-6) (Fatty acid transport protein 6) (Fatty-acid-coenzyme A ligase, very long-chain 2) (Solute carrier family 27 member 6) (Very long-chain acyl-CoA synthetase homolog 1) (VLCSH1) (hVLCS-H1)	SLC27A6 ACSVL2 FACVL2 FATP1	Homo sapiens (Human)	619	MLLSWLTVLGAGMVVLHFLQKLLFPYFWDDFWFVLKVVLIIIRLKKYEKRGELVTVLDKFLSHAKRQPRKPFIIYEGDIYTYQDVDKRSSRVAHVFLNHSSLKKGDTVALLMSNEPDFVHVWFGLAKLGCVVAFLNTNIRSNSLLNCIRACGPRALVVGADLLGTVEEILPSLSENISVWGMKDSVPQGVISLKEKLSTSPDEPVPRSHHVVSLLKSTCLYIFTSGTTGLPKAAVISQLQVLRGSAVLWAFGCTAHDIVYITLPLYHSSAAILGISGCVELGATCVLKKKFSASQFWSDCKKYDVTVFQYIGELCRYLCKQSKREGEKDHKVRLAIGNGIRSDVWREFLDRFGNIKVCELYAATESSISFMNYTGRIGAIGRTNLFYKLLSTFDLIKYDFQKDEPMRNEQGWCIHVKKGEPGLLISRVNAKNPFFGYAGPYKHTKDKLLCDVFKKGDVYLNTGDLIVQDQDNFLYFWDRTGDTFRWKGENVATTEVADVIGMLDFIQEANVYGVAISGYEGRAGMASIILKPNTSLDLEKVYEQVVTFLPAYACPRFLRIQEKMEATGTFKLLKHQLVEDGFNPLKISEPLYFMDNLKKSYVLLTRELYDQIMLGEIKL	510		TRUE	['SLC27A6']	Long-chain fatty acid transport protein 6	510	ASN	12.2575	0.135381	4.26799	0					-115.204	111.094	0	Yes	86.44
O76064	RNF8_HUMAN	reviewed	E3 ubiquitin-protein ligase RNF8 (hRNF8) (EC 2.3.2.27) (RING finger protein 8) (RING-type E3 ubiquitin transferase RNF8)	RNF8 KIAA0646	Homo sapiens (Human)	485	MGEPGFFVTGDRAGGRSWCLRRVGMSAGWLLLEDGCEVTVGRGFGVTYQLVSKICPLMISRNHCVLKQNPEGQWTIMDNKSLNGVWLNRARLEPLRVYSIHQGDYIQLGVPLENKENAEYEYEVTEEDWETIYPCLSPKNDQMIEKNKELRTKRKFSLDELAGPGAEGPSNLKSKINKVSCESGQPVKSQGKGEVASTPSDNLDPKLTALEPSKTTGAPIYPGFPKVTEVHHEQKASNSSASQRSLQMFKVTMSRILRLKIQMQEKHEAVMNVKKQTQKGNSKKVVQMEQELQDLQSQLCAEQAQQQARVEQLEKTFQEEEQHLQGLEIAQGEKDLKQQLAQALQEHWALMEELNRSKKDFEAIIQAKNKELEQTKEEKEKMQAQKEEVLSHMNDVLENELQCIICSEYFIEAVTLNCAHSFCSYCINEWMKRKIECPICRKDIKSKTYSLVLDNCINKMVNNLSSEVKERRIVLIRERKAKRLF	88	[{'pdb_id': '2pie', 'chain_id': 'A', 'resolution': 1.35, 'experimental_method': 'X-ray diffraction'}]	TRUE	['RNF8']	E3 ubiquitin-protein ligase RNF8	88	ASN	59.7702	0.660146	4.89507	1	2pie	A	1.35	X-ray diffraction	46.5809	55.664	0
Q96J94	PIWL1_HUMAN	reviewed	Piwi-like protein 1 (EC 3.1.26.-)	PIWIL1 HIWI	Homo sapiens (Human)	861	MTGRARARARGRARGQETAQLVGSTASQQPGYIQPRPQPPPAEGELFGRGRQRGTAGGTAKSQGLQISAGFQELSLAERGGRRRDFHDLGVNTRQNLDHVKESKTGSSGIIVRLSTNHFRLTSRPQWALYQYHIDYNPLMEARRLRSALLFQHEDLIGKCHAFDGTILFLPKRLQQKVTEVFSKTRNGEDVRITITLTNELPPTSPTCLQFYNIIFRRLLKIMNLQQIGRNYYNPNDPIDIPSHRLVIWPGFTTSILQYENSIMLCTDVSHKVLRSETVLDFMFNFYHQTEEHKFQEQVSKELIGLVVLTKYNNKTYRVDDIDWDQNPKSTFKKADGSEVSFLEYYRKQYNQEITDLKQPVLVSQPKRRRGPGGTLPGPAMLIPELCYLTGLTDKMRNDFNVMKDLAVHTRLTPEQRQREVGRLIDYIHKNDNVQRELRDWGLSFDSNLLSFSGRILQTEKIHQGGKTFDYNPQFADWSKETRGAPLISVKPLDNWLLIYTRRNYEAANSLIQNLFKVTPAMGMQMRKAIMIEVDDRTEAYLRVLQQKVTADTQIVVCLLSSNRKDKYDAIKKYLCTDCPTPSQCVVARTLGKQQTVMAIATKIALQMNCKMGGELWRVDIPLKLVMIVGIDCYHDMTAGRRSIAGFVASINEGMTRWFSRCIFQDRGQELVDGLKVCLQAALRAWNSCNEYMPSRIIVYRDGVGDGQLKTLVNYEVPQFLDCLKSIGRGYNPRLTVIVVKKRVNTRFFAQSGGRLQNPLPGTVIDVEVTRPEWYDFFIVSQAVRSGSVSPTHYNVIYDNSGLKPDHIQRLTYKLCHIYYNWPGVIRVPAPCQYAHKLAFLVGQSIHREPNLSLSNRLYYL	504	[]	TRUE	['PIWIL1']	Piwi-like protein 1	504	ASN	20.3698	0.224979	4.95508	0					-104.904	11.7581	0	Yes	96.55
Q8WUA4	TF3C2_HUMAN	reviewed	General transcription factor 3C polypeptide 2 (TF3C-beta) (Transcription factor IIIC 110 kDa subunit) (TFIIIC 110 kDa subunit) (TFIIIC110) (Transcription factor IIIC subunit beta)	GTF3C2 KIAA0011	Homo sapiens (Human)	911	MDTCGVGYVALGEAGPVGNMTVVDSPGQEVLNQLDVKTSSEMTSAEASVEMSLPTPLPGFEDSPDQRRLPPEQESLSRLEQPDLSSEMSKVSKPRASKPGRKRGGRTRKGPKRPQQPNPPSAPLVPGLLDQSNPLSTPMPKKRGRKSKAELLLLKLSKDLDRPESQSPKRPPEDFETPSGERPRRRAAQVALLYLQELAEELSTALPAPVSCPEGPKVSSPTKPKKIRQPAACPGGEEVDGAPRDEDFFLQVEAEDVEESEGPSESSSEPEPVVPRSTPRGSTSGKQKPHCRGMAPNGLPNHIMAPVWKCLHLTKDFREQKHSYWEFAEWIPLAWKWHLLSELEAAPYLPQEEKSPLFSVQREGLPEDGTLYRINRFSSITAHPERWDVSFFTGGPLWALDWCPVPEGAGASQYVALFSSPDMNETHPLSQLHSGPGLLQLWGLGTLQQESCPGNRAHFVYGIACDNGCIWDLKFCPSGAWELPGTPRKAPLLPRLGLLALACSDGKVLLFSLPHPEALLAQQPPDAVKPAIYKVQCVATLQVGSMQATDPSECGQCLSLAWMPTRPHQHLAAGYYNGMVVFWNLPTNSPLQRIRLSDGSLKLYPFQCFLAHDQAVRTLQWCKANSHFLVSAGSDRKIKFWDLRRPYEPINSIKRFLSTELAWLLPYNGVTVAQDNCYASYGLCGIHYIDAGYLGFKAYFTAPRKGTVWSLSGSDWLGTIAAGDISGELIAAILPDMALNPINVKRPVERRFPIYKADLIPYQDSPEGPDHSSASSGVPNPPKARTYTETVNHHYLLFQDTDLGSFHDLLRREPMLRMQEGEGHSQLCLDRLQLEAIHKVRFSPNLDSYGWLVSGGQSGLVRIHFVRGLASPLGHRMQLESRAHFNAMFQPSSPTRRPGFSPTSHRLLPTP	625	[{'pdb_id': '8cli', 'chain_id': 'C', 'resolution': 3.2, 'experimental_method': 'Electron Microscopy'}, {'pdb_id': '8clj', 'chain_id': 'C', 'resolution': 3.2, 'experimental_method': 'Electron Microscopy'}, {'pdb_id': '8clj', 'chain_id': 'H', 'resolution': 3.2, 'experimental_method': 'Electron Microscopy'}, {'pdb_id': '8cll', 'chain_id': 'C', 'resolution': 3.4, 'experimental_method': 'Electron Microscopy'}, {'pdb_id': '8cll', 'chain_id': 'H', 'resolution': 3.4, 'experimental_method': 'Electron Microscopy'}]	TRUE	['GTF3C2']	General transcription factor 3C polypeptide 2	625	ASN	51.134	0.56476	4.34672	1	8cli	C	3.2	Electron Microscopy	-152.476	112.942	0
A2RUB6	CCD66_HUMAN	reviewed	Coiled-coil domain-containing protein 66	CCDC66	Homo sapiens (Human)	948	MNLGDGLKLETELLDGKTKLILSPYEHKSKISVKMGNKAKIAKCPLRTKTGHILKSTQDTCIGSEKLLQKKPVGSETSQAKGEKNGMTFSSTKDLCKQCIDKDCLHIQKEISPATPNMQKTRNTVNTSLVGKQKPHKKHITAENMKSSLVCLTQDQLQQILMTVNQGNRSLSLTENGKEAKSQYSLYLNSISNQPKDENIMGLFKKTEMVSSVPAENKSVLNEHQETSKQCEQKIAIENEWKPADIFSTLGERECDRSSLEAKKAQWRKELDEQVALKKKEKEVSEKWNDPWKKSESDKIIWEKHQILDQSRETVLLEHPFSAVKQELQRKWIEELNKQIEDDRQRKIEEKIIYSKGEEHDRWAMHFDSLKSYPGSQSQLFSQSTHKQPEYFCVSPDTQELADVSSVCTPTTGSQVEPSEEEHIAKPIKDVVMANSKKTNFLRSMTALLDPAQIEERDRRRQKQLEHQKAITAQVEEKRRKKQLEEEQRKKEEQEEELRLAQEREEMQKQYEEDILKQKQKEEIMTLKTNELFQTMQRAQELAQRLKQEQRIRELAQKGHDTSRLIKNLGVDTIQMEYNASNISNSRHDSDEISGKMNTYMNSTTSKKDTGVQTDDLNIGIFTNAESHCGSLMERDITNCSSPEISAELIGQFSTKKNKQELTQDKGASLEKENNRCNDQCNQFTRIEKQTKHMKKYPKRPDWNINKPPKRYIPASEKYPKQLQKQREEKKVRRQMELLHLVEKNNPGHLSQNRGISPEIFHSSHQETESKLRWHLVKKEEEPLNIHSFSKERSPSSPVPVVKNRTQQTQNTLHLPLKNSSYERENLISGSNQTELSSGISESSHFIPYVRTNEIYYLDPDAPLSGPSTQDPQYQNSQDCGQKRQLFDSDCVRDPLLNPNMVKNRDRQQAILKGLSELRQGLLQKQKELESSLLPLAENQEESFGSSF	530		TRUE	['CCDC66']	Coiled-coil domain-containing protein 66	530	ASN	60.3188	0.666204	4.98039	0					-68.6985	-39.8042	0	Yes	97.43
Q9NPF2	CHSTB_HUMAN	reviewed	Carbohydrate sulfotransferase 11 (EC 2.8.2.5) (Chondroitin 4-O-sulfotransferase 1) (Chondroitin 4-sulfotransferase 1) (C4S-1) (C4ST-1) (C4ST1)	CHST11	Homo sapiens (Human)	352	MKPALLEVMRMNRICRMVLATCLGSFILVIFYFQSMLHPVMRRNPFGVDICCRKGSRSPLQELYNPIQLELSNTAVLHQMRRDQVTDTCRANSATSRKRRVLTPNDLKHLVVDEDHELIYCYVPKVACTNWKRLMMVLTGRGKYSDPMEIPANEAHVSANLKTLNQYSIPEINHRLKSYMKFLFVREPFERLVSAYRNKFTQKYNISFHKRYGTKIIKRQRKNATQEALRKGDDVKFEEFVAYLIDPHTQREEPFNEHWQTVYSLCHPCHIHYDLVGKYETLEEDSNYVLQLAGVGSYLKFPTYAKSTRTTDEMTTEFFQNISSEHQTQLYEVYKLDFLMFNYSVPSYLKLE	105		TRUE	['CHST11']	Carbohydrate sulfotransferase 11	105	ASN	74.2349	0.819904	3.5334	0					-62.603	-27.8934	0	Yes	94.66
Q6P6B7	ANR16_HUMAN	reviewed	Ankyrin repeat domain-containing protein 16	ANKRD16	Homo sapiens (Human)	361	MAQPGDPRRLCRLVQEGRLRALKEELQAAGGCPGPAGDTLLHCAARHGHRDVLAYLAEAWGMDIEATNRDYKRPLHEAASMGHRDCVRYLLGRGAAVDCLKKADWTPLMMACTRKNLGVIQELVEHGANPLLKNKDGWNSFHIASREGDPLILQYLLTVCPGAWKTESKIRRTPLHTAAMHGHLEAVKVLLKRCQYEPDYRDNCGVTALMDAIQCGHIDVARLLLDEHGACLSAEDSLGAQALHRAAVTGQDEAIRFLVSELGVDVDVRATSTHLTALHYAAKEGHTSTIQTLLSLGADINSKDEKNRSALHLACAGQHLACAKFLLQSGLKDSEDITGTLAQQLPRRADVLQGSGHSAMT	307		TRUE	['ANKRD16']	Ankyrin repeat domain-containing protein 16	307	ASN	44.896	0.495864	4.08613	0					59.0567	21.294	0	Yes	96.27
O15034	RIMB2_HUMAN	reviewed	RIMS-binding protein 2 (RIM-BP2)	RIMBP2 KIAA0318 RBP2	Homo sapiens (Human)	1052	MREAAERRQQLQLEHDQALAVLSAKQQEIDLLQKSKVRELEEKCRTQSEQFNLLSRDLEKFRQHAGKIDLLGGSAVAPLDISTAPSKPFPQFMNGLATSLGKGQESAIGGSSAIGEYIRPLPQPGDRPEPLSAKPTFLSRSGSARCRSESDMENERNSNTSKQRYSGKVHLCVARYSYNPFDGPNENPEAELPLTAGKYLYVYGDMDEDGFYEGELLDGQRGLVPSNFVDFVQDNESRLASTLGNEQDQNFINHSGIGLEGEHILDLHSPTHIDAGITDNSAGTLDVNIDDIGEDIVPYPRKITLIKQLAKSVIVGWEPPAVPPGWGTVSSYNVLVDKETRMNLTLGSRTKALIEKLNMAACTYRISVQCVTSRGSSDELQCTLLVGKDVVVAPSHLRVDNITQISAQLSWLPTNSNYSHVIFLNEEEFDIVKAARYKYQFFNLRPNMAYKVKVLAKPHQMPWQLPLEQREKKEAFVEFSTLPAGPPAPPQDVTVQAGVTPATIRVSWRPPVLTPTGLSNGANVTGYGVYAKGQRVAEVIFPTADSTAVELVRLRSLEAKGVTVRTLSAQGESVDSAVAAVPPELLVPPTPHPRPAPQSKPLASSGVPETKDEHLGPHARMDEAWEQSRAPGPVHGHMLEPPVGPGRRSPSPSRILPQPQGTPVSTTVAKAMAREAAQRVAESSRLEKRSVFLERSSAGQYAASDEEDAYDSPDFKRRGASVDDFLKGSELGKQPHCCHGDEYHTESSRGSDLSDIMEEDEEELYSEMQLEDGGRRRPSGTSHNALKILGNPASAGRVDHMGRRFPRGSAGPQRSRPVTVPSIDDYGRDRLSPDFYEESETDPGAEELPARIFVALFDYDPLTMSPNPDAAEEELPFKEGQIIKVYGDKDADGFYRGETCARLGLIPCNMVSEIQADDEEMMDQLLRQGFLPLNTPVEKIERSRRSGRRHSVSTRRMVALYDYDPRESSPNVDVEAELTFCTGDIITVFGEIDEDGFYYGELNGQKGLVPSNFLEEVPDDVEVYLSDAPSHYSQDTPMRSKAKRKKSVHFTP	401	[]	TRUE	['RIMBP2']	RIMS-binding protein 2	401	ASN	72.8377	0.804473	5.01236	0					50.176	38.8399	0	Yes	93.63
Q99743	NPAS2_HUMAN	reviewed	Neuronal PAS domain-containing protein 2 (Neuronal PAS2) (Basic-helix-loop-helix-PAS protein MOP4) (Class E basic helix-loop-helix protein 9) (bHLHe9) (Member of PAS protein 4) (PAS domain-containing protein 4)	NPAS2 BHLHE9 MOP4 PASD4	Homo sapiens (Human)	824	MDEDEKDRAKRASRNKSEKKRRDQFNVLIKELSSMLPGNTRKMDKTTVLEKVIGFLQKHNEVSAQTEICDIQQDWKPSFLSNEEFTQLMLEALDGFIIAVTTDGSIIYVSDSITPLLGHLPSDVMDQNLLNFLPEQEHSEVYKILSSHMLVTDSPSPEYLKSDSDLEFYCHLLRGSLNPKEFPTYEYIKFVGNFRSYNNVPSPSCNGFDNTLSRPCRVPLGKEVCFIATVRLATPQFLKEMCIVDEPLEEFTSRHSLEWKFLFLDHRAPPIIGYLPFEVLGTSGYDYYHIDDLELLARCHQHLMQFGKGKSCCYRFLTKGQQWIWLQTHYYITYHQWNSKPEFIVCTHSVVSYADVRVERRQELALEDPPSEALHSSALKDKGSSLEPRQHFNTLDVGASGLNTSHSPSASSRSSHKSSHTAMSEPTSTPTKLMAEASTPALPRSATLPQELPVPGLSQAATMPAPLPSPSSCDLTQQLLPQTVLQSTPAPMAQFSAQFSMFQTIKDQLEQRTRILQANIRWQQEELHKIQEQLCLVQDSNVQMFLQQPAVSLSFSSTQRPEAQQQLQQRSAAVTQPQLGAGPQLPGQISSAQVTSQHLLRESSVISTQGPKPMRSSQLMQSSGRSGSSLVSPFSSATAALPPSLNLTTPASTSQDASQCQPSPDFSHDRQLRLLLSQPIQPMMPGSCDARQPSEVSRTGRQVKYAQSQTVFQNPDAHPANSSSAPMPVLLMGQAVLHPSFPASQPSPLQPAQARQQPPQHYLQVQAPTSLHSEQQDSLLLSTYSQQPGTLGYPQPPPAQPQPLRPPRRVSSLSESSGLQQPPR	338		TRUE	['NPAS2']	Neuronal PAS domain-containing protein 2	338	ASN	61.3228	0.677293	4.40712	0					-138.197	1.41115	0	Yes	96.06
Q92793	CBP_HUMAN	reviewed	CREB-binding protein (EC 2.3.1.48)	CREBBP CBP	Homo sapiens (Human)	2442	MAENLLDGPPNPKRAKLSSPGFSANDSTDFGSLFDLENDLPDELIPNGGELGLLNSGNLVPDAASKHKQLSELLRGGSGSSINPGIGNVSASSPVQQGLGGQAQGQPNSANMASLSAMGKSPLSQGDSSAPSLPKQAASTSGPTPAASQALNPQAQKQVGLATSSPATSQTGPGICMNANFNQTHPGLLNSNSGHSLINQASQGQAQVMNGSLGAAGRGRGAGMPYPTPAMQGASSSVLAETLTQVSPQMTGHAGLNTAQAGGMAKMGITGNTSPFGQPFSQAGGQPMGATGVNPQLASKQSMVNSLPTFPTDIKNTSVTNVPNMSQMQTSVGIVPTQAIATGPTADPEKRKLIQQQLVLLLHAHKCQRREQANGEVRACSLPHCRTMKNVLNHMTHCQAGKACQVAHCASSRQIISHWKNCTRHDCPVCLPLKNASDKRNQQTILGSPASGIQNTIGSVGTGQQNATSLSNPNPIDPSSMQRAYAALGLPYMNQPQTQLQPQVPGQQPAQPQTHQQMRTLNPLGNNPMNIPAGGITTDQQPPNLISESALPTSLGATNPLMNDGSNSGNIGTLSTIPTAAPPSSTGVRKGWHEHVTQDLRSHLVHKLVQAIFPTPDPAALKDRRMENLVAYAKKVEGDMYESANSRDEYYHLLAEKIYKIQKELEEKRRSRLHKQGILGNQPALPAPGAQPPVIPQAQPVRPPNGPLSLPVNRMQVSQGMNSFNPMSLGNVQLPQAPMGPRAASPMNHSVQMNSMGSVPGMAISPSRMPQPPNMMGAHTNNMMAQAPAQSQFLPQNQFPSSSGAMSVGMGQPPAQTGVSQGQVPGAALPNPLNMLGPQASQLPCPPVTQSPLHPTPPPASTAAGMPSLQHTTPPGMTPPQPAAPTQPSTPVSSSGQTPTPTPGSVPSATQTQSTPTVQAAAQAQVTPQPQTPVQPPSVATPQSSQQQPTPVHAQPPGTPLSQAAASIDNRVPTPSSVASAETNSQQPGPDVPVLEMKTETQAEDTEPDPGESKGEPRSEMMEEDLQGASQVKEETDIAEQKSEPMEVDEKKPEVKVEVKEEEESSSNGTASQSTSPSQPRKKIFKPEELRQALMPTLEALYRQDPESLPFRQPVDPQLLGIPDYFDIVKNPMDLSTIKRKLDTGQYQEPWQYVDDVWLMFNNAWLYNRKTSRVYKFCSKLAEVFEQEIDPVMQSLGYCCGRKYEFSPQTLCCYGKQLCTIPRDAAYYSYQNRYHFCEKCFTEIQGENVTLGDDPSQPQTTISKDQFEKKKNDTLDPEPFVDCKECGRKMHQICVLHYDIIWPSGFVCDNCLKKTGRPRKENKFSAKRLQTTRLGNHLEDRVNKFLRRQNHPEAGEVFVRVVASSDKTVEVKPGMKSRFVDSGEMSESFPYRTKALFAFEEIDGVDVCFFGMHVQEYGSDCPPPNTRRVYISYLDSIHFFRPRCLRTAVYHEILIGYLEYVKKLGYVTGHIWACPPSEGDDYIFHCHPPDQKIPKPKRLQEWYKKMLDKAFAERIIHDYKDIFKQATEDRLTSAKELPYFEGDFWPNVLEESIKELEQEEEERKKEESTAASETTEGSQGDSKNAKKKNNKKTNKNKSSISRANKKKPSMPNVSNDLSQKLYATMEKHKEVFFVIHLHAGPVINTLPPIVDPDPLLSCDLMDGRDAFLTLARDKHWEFSSLRRSKWSTLCMLVELHTQGQDRFVYTCNECKHHVETRWHCTVCEDYDLCINCYNTKSHAHKMVKWGLGLDDEGSSQGEPQSKSPQESRRLSIQRCIQSLVHACQCRNANCSLPSCQKMKRVVQHTKGCKRKTNGGCPVCKQLIALCCYHAKHCQENKCPVPFCLNIKHKLRQQQIQHRLQQAQLMRRRMATMNTRNVPQQSLPSPTSAPPGTPTQQPSTPQTPQPPAQPQPSPVSMSPAGFPSVARTQPPTTVSTGKPTSQVPAPPPPAQPPPAAVEAARQIEREAQQQQHLYRVNINNSMPPGRTGMGTPGSQMAPVSLNVPRPNQVSGPVMPSMPPGQWQQAPLPQQQPMPGLPRPVISMQAQAAVAGPRMPSVQPPRSISPSALQDLLRTLKSPSSPQQQQQVLNILKSNPQLMAAFIKQRTAKYVANQPGMQPQPGLQSQPGMQPQPGMHQQPSLQNLNAMQAGVPRPGVPPQQQAMGGLNPQGQALNIMNPGHNPNMASMNPQYREMLRRQLLQQQQQQQQQQQQQQQQQQGSAGMAGGMAGHGQFQQPQGPGGYPPAMQQQQRMQQHLPLQGSSMGQMAAQMGQLGQMGQPGLGADSTPNIQQALQQRILQQQQMKQQIGSPGQPNPMSPQQHMLSGQPQASHLPGQQIATSLSNQVRSPAPVQSPRPQSQPPHSSPSPRIQPQPSPHHVSPQTGSPHPGLAVTMASSIDQGHLGNPEQSAMLPQLNTPSRSALSSELSLVGDTTGDTLEKFVEGL	1310	[{'pdb_id': '4n4f', 'chain_id': 'A', 'resolution': 1.83, 'experimental_method': 'X-ray diffraction'}, {'pdb_id': '4n3w', 'chain_id': 'A', 'resolution': 1.9, 'experimental_method': 'X-ray diffraction'}, {'pdb_id': '5i8g', 'chain_id': 'A', 'resolution': 1.4100000000000001, 'experimental_method': 'X-ray diffraction'}, {'pdb_id': '5i8b', 'chain_id': 'A', 'resolution': 1.5218, 'experimental_method': 'X-ray diffraction'}, {'pdb_id': '6alb', 'chain_id': 'A', 'resolution': 2.053, 'experimental_method': 'X-ray diffraction'}]	TRUE	['CREBBP']	CREB-binding protein	1310	ASN	70.1753	0.775066	4.75899	1	4n4f	A	1.83	X-ray diffraction	-51.2814	-58.4959	0
Q15311	RBP1_HUMAN	reviewed	RalA-binding protein 1 (RalBP1) (76 kDa Ral-interacting protein) (Dinitrophenyl S-glutathione ATPase) (DNP-SG ATPase) (Ral-interacting protein 1)	RALBP1 RLIP1 RLIP76	Homo sapiens (Human)	655	MTECFLPPTSSPSEHRRVEHGSGLTRTPSSEEISPTKFPGLYRTGEPSPPHDILHEPPDVVSDDEKDHGKKKGKFKKKEKRTEGYAAFQEDSSGDEAESPSKMKRSKGIHVFKKPSFSKKKEKDFKIKEKPKEEKHKEEKHKEEKHKEKKSKDLTAADVVKQWKEKKKKKKPIQEPEVPQIDVPNLKPIFGIPLADAVERTMMYDGIRLPAVFRECIDYVEKYGMKCEGIYRVSGIKSKVDELKAAYDREESTNLEDYEPNTVASLLKQYLRDLPENLLTKELMPRFEEACGRTTETEKVQEFQRLLKELPECNYLLISWLIVHMDHVIAKELETKMNIQNISIVLSPTVQISNRVLYVFFTHVQELFGNVVLKQVMKPLRWSNMATMPTLPETQAGIKEEIRRQEFLLNCLHRDLQGGIKDLSKEERLWEVQRILTALKRKLREAKRQECETKIAQEIASLSKEDVSKEEMNENEEVINILLAQENEILTEQEELLAMEQFLRRQIASEKEEIERLRAEIAEIQSRQQHGRSETEEYSSESESESEDEEELQIILEDLQRQNEELEIKNNHLNQAIHEEREAIIELRVQLRLLQMQRAKAEQQAQEDEEPEWRGGAVQPPRDGVLEPKAAKEQPKAGKEPAKPSPSRDRKETSI	341	[]	TRUE	['RALBP1']	RalA-binding protein 1	341	ASN	39.6716	0.438162	4.96675	0					-61.4491	-42.5306	0	Yes	93.89
Q9NRR4	RNC_HUMAN	reviewed	Ribonuclease 3 (EC 3.1.26.3) (Protein Drosha) (Ribonuclease III) (RNase III) (p241)	DROSHA RN3 RNASE3L RNASEN	Homo sapiens (Human)	1374	MMQGNTCHRMSFHPGRGCPRGRGGHGARPSAPSFRPQNLRLLHPQQPPVQYQYEPPSAPSTTFSNSPAPNFLPPRPDFVPFPPPMPPSAQGPLPPCPIRPPFPNHQMRHPFPVPPCFPPMPPPMPCPNNPPVPGAPPGQGTFPFMMPPPSMPHPPPPPVMPQQVNYQYPPGYSHHNFPPPSFNSFQNNPSSFLPSANNSSSPHFRHLPPYPLPKAPSERRSPERLKHYDDHRHRDHSHGRGERHRSLDRRERGRSPDRRRQDSRYRSDYDRGRTPSRHRSYERSRERERERHRHRDNRRSPSLERSYKKEYKRSGRSYGLSVVPEPAGCTPELPGEIIKNTDSWAPPLEIVNHRSPSREKKRARWEEEKDRWSDNQSSGKDKNYTSIKEKEPEETMPDKNEEEEEELLKPVWIRCTHSENYYSSDPMDQVGDSTVVGTSRLRDLYDKFEEELGSRQEKAKAARPPWEPPKTKLDEDLESSSESECESDEDSTCSSSSDSEVFDVIAEIKRKKAHPDRLHDELWYNDPGQMNDGPLCKCSAKARRTGIRHSIYPGEEAIKPCRPMTNNAGRLFHYRITVSPPTNFLTDRPTVIEYDDHEYIFEGFSMFAHAPLTNIPLCKVIRFNIDYTIHFIEEMMPENFCVKGLELFSLFLFRDILELYDWNLKGPLFEDSPPCCPRFHFMPRFVRFLPDGGKEVLSMHQILLYLLRCSKALVPEEEIANMLQWEELEWQKYAEECKGMIVTNPGTKPSSVRIDQLDREQFNPDVITFPIIVHFGIRPAQLSYAGDPQYQKLWKSYVKLRHLLANSPKVKQTDKQKLAQREEALQKIRQKNTMRREVTVELSSQGFWKTGIRSDVCQHAMMLPVLTHHIRYHQCLMHLDKLIGYTFQDRCLLQLAMTHPSHHLNFGMNPDHARNSLSNCGIRQPKYGDRKVHHMHMRKKGINTLINIMSRLGQDDPTPSRINHNERLEFLGDAVVEFLTSVHLYYLFPSLEEGGLATYRTAIVQNQHLAMLAKKLELDRFMLYAHGPDLCRESDLRHAMANCFEALIGAVYLEGSLEEAKQLFGRLLFNDPDLREVWLNYPLHPLQLQEPNTDRQLIETSPVLQKLTEFEEAIGVIFTHVRLLARAFTLRTVGFNHLTLGHNQRMEFLGDSIMQLVATEYLFIHFPDHHEGHLTLLRSSLVNNRTQAKVAEELGMQEYAITNDKTKRPVALRTKTLADLLESFIAALYIDKDLEYVHTFMNVCFFPRLKEFILNQDWNDPKSQLQQCCLTLRTEGKEPDIPLYKTLQTVGPSHARTYTVAVYFKGERIGCGKGPSIQQAEMGAAMDALEKYNFPQMAHQKRFIERKYRQELKEMRWEREHQEREPDETEDIKK	624	[{'pdb_id': '5b16', 'chain_id': 'A', 'resolution': 3.2, 'experimental_method': 'X-ray diffraction'}]	TRUE	['DROSHA']	Ribonuclease 3	624	ASN	85.8453	0.948138	4.21269	1	5b16	A	3.2	X-ray diffraction	58.4653	19.4878	0
B1AJZ9	FHAD1_HUMAN	reviewed	Forkhead-associated domain-containing protein 1 (FHA domain-containing protein 1)	FHAD1 KIAA1937	Homo sapiens (Human)	1412	MKAYLKSAEGFFVLNKSTTIGRHENSDLVLQSPDIDNHHALIEYNEAECSFVLQDFNSRNGTFVNECHIQNVAVKLIPGDILRFGSAGLTYELVIENPPPVSFPWMRGPAPWPGPQPPRATQQPNQAPPPSHIPFHQGVQPAPMQRSWSQAFPRPTVVLPASHRRPVSANKEMFSFVVDDARKPPVIKQVWTNAMKLSEKSVAEGIPGAVPPAEIYVEEDLAQQDKDEIILLLGKEVSRLSDYEIESKYKDVIIANLQNEVAELSQKVSETTTSRQNEKEISQKCQVLDEDIDAKQKEIQSLKSQISALQKGYSKVLCQTLSERNSEITSLKNEGENLKRDNAITSGMVSSLQKDILAKDEQVQQLKEEVSHLKSQNKDKDHQLEALGSRCSVLKEELKQEDAHRELREAQEKELKLCKTQIQDMEKEMKKLRAELRKSCTEQSVISRTLREKSKVEEKLQEDSRRKLLQLQEMGNRESVIKINLERAVGQLEHFRSQVIKATYGRAKPFRDKPVTDQQLIEKITQVTEDNINFQQKKWTLQKETQLSNSKQEETTENIEKLRTSLDSCQACMKISCCSHDLKKEVDLLQHLQVSPPVSGLQKVVLDVLRHALSWLEEVEQLLRDLGILPSSPNKDQVQQFSGNSAVFTAGKAAGASGREGEAERGEARARGEAQSQNQATDGREGGKALEEYITQERNRAKETLEEERKRMQELESLLAQQKKALAKSITQEKNRVKEALEEEQTRVQELEERLARQKEVLESSIAHEKRKAKEALESEKRKVQDLENHLTQQKEISESNIAYEKRKAKEAMEKEKKKVQDLENRLTKQKEELELKEQKEDVLNNKLSDALAMVEETQKTKATESLKAESLALKLNETLAELETTKTKMIMVEERLILQQKMVKALQDEQESQRHGFEEEIMEYKEQIKQHAQTIVSLEEKLQKVTQHHKKIEGEIATLKDNDPAPKEERPQDPLVAPMTESSAKDMAYEHLIDDLLAAQKEILSQQEVIMKLRKDLTEAHSRMSDLRGELNEKQKMELEQNVVLVQQQSKELSVLKEKMAQMSSLVEKKDRELKALEEALRASQEKHRLQLNTEKEQKPRKKTQTCDTSVQIEPVHTEAFSSSQEQQSFSDLGVRCKGSRHEEVIQRQKKALSELRARIKELEKARSPDHKDHQNESFLDLKNLRMENNVQKILLDAKPDLPTLSRIEILAPQNGLCNARFGSAMEKSGKMDVAEALELSEKLYLDMSKTLGSLMNIKNMSGHVSMKYLSRQEREKVNQLRQRDLDLVFDKITQLKNQLGRKEELLRGYEKDVEQLRRSKVSIEMYQSQVAKLEDDIYKEAEEKALLKEALERMEHQLCQEKRINRAIRQQKVGTRKASLKMDQEREMLRKETSSKSSQSLLHSKPSGKY	845		TRUE	['FHAD1']	Forkhead-associated domain-containing protein 1	845	ASN	63.4112	0.700359	4.96055	0					-70.6412	-39.2626	0	Yes	85.2
Q86SQ7	SDCG8_HUMAN	reviewed	Serologically defined colon cancer antigen 8 (Antigen NY-CO-8) (Centrosomal colon cancer autoantigen protein) (hCCCAP)	SDCCAG8 CCCAP NPHP10 HSPC085	Homo sapiens (Human)	713	MAKSPENSTLEEILGQYQRSLREHASRSIHQLTCALKEGDVTIGEDAPNLSFSTSVGNEDARTAWPELQQSHAVNQLKDLLRQQADKESEVSPSRRRKMSPLRSLEHEETNMPTMHDLVHTINDQSQYIHHLEAEVKFCKEELSGMKNKIQVVVLENEGLQQQLKSQRQEETLREQTLLDASGNMHNSWITTGEDSGVGETSKRPFSHDNADFGKAASAGEQLELEKLKLTYEEKCEIEESQLKFLRNDLAEYQRTCEDLKEQLKHKEFLLAANTCNRVGGLCLKCAQHEAVLSQTHTNVHMQTIERLVKERDDLMSALVSVRSSLADTQQREASAYEQVKQVLQISEEANFEKTKALIQCDQLRKELERQAERLEKELASQQEKRAIEKDMMKKEITKEREYMGSKMLILSQNIAQLEAQVEKVTKEKISAINQLEEIQSQLASREMDVTKVCGEMRYQLNKTNMEKDEAEKEHREFRAKTNRDLEIKDQEIEKLRIELDESKQHLEQEQQKAALAREECLRLTELLGESEHQLHLTRQEKDSIQQSFSKEAKAQALQAQQREQELTQKIQQMEAQHDKTENEQYLLLTSQNTFLTKLKEECCTLAKKLEQISQKTRSEIAQLSQEKRYTYDKLGKLQRRNEELEEQCVQHGRVHETMKQRLRQLDKHSQATAQQLVQLLSKQNQLLLERQSLSEEVDRLRTQLPSMPQSDC	642		TRUE	['SDCCAG8']	Serologically defined colon cancer antigen 8	642	ASN	59.5757	0.657996	3.57101	0					-73.0543	-41.1982	0	Yes	85.96
Q96RT8	GCP5_HUMAN	reviewed	Gamma-tubulin complex component 5 (GCP-5)	TUBGCP5 GCP5 KIAA1899	Homo sapiens (Human)	1024	MARHGPPWSRLDAQQERDVRELVRGVAGLQDEADPNFQLALNFAWSNFRFHRFLDVNSHKIEKTIEGIYEKFVIHSDLSKAASWKRLTEEFLNAPLPSIKEIKTDAHYSILSLLLCLSDSPSNSSYVETPRNKEVEKKDDFDWGKYLMEDEEMDIGPYMDTPNWSEESEEENDQQPLSREDSGIQVDRTPLEEQDQNRKLDPCISWKDEPDDRSWLEHHVVHQYWTARPSQFPHSLHLHSNLAAVWDQHLYSSDPLYVPDDRVLVTETQVIRETLWLLSGVKKLFIFQLIDGKVTVRNNIIVTHLTHSCLRSVLEQIAAYGQVVFRLQEFIDEVMGHSSESMLPGSGSVPKKSTEAPFRTYQAFMWALYKYFISFKEELAEIEKCIINNDTTITLAIVVDKLAPRLSQLKVLHKVFSTGVAEVPPDTRNVVRASHLLNTLYKAILEYDNVGEASEQTVSLLFSLWVETVRPYLQTVDEWIVHGHLWDGAREFIIQRNKNVPVNHRDFWYATYTLYSVSEKTENEEKMSDNASASSGSDQGPSSRQHTMVSFLKPVLKQIIMAGKSMQLLKNLQCAESTTCQAGARDAERKSLYTLFLESVQSRLRHGEDSTPQVLTEQQATKENLMKMQSIAESHLELDDVHDPLLAINFARMYLEQSDFHEKFAGGDVCVDRSSESVTCQTFELTLRSCLYPHIDKQYLDCCGNLMQTLKKDYRLVEYLQAMRNFFLMEGGDTMYDFYTSIFDKIREKETWQNVSFLNVQLQEAVGQRYPEDSSRLSISFENVDTAKKKLPVHILDGLTLSYKVPWPVDIVISLECQKIYNQVFLLLLQIKWAKYSLDVLLFGELVSTAEKPRLKEGLIHEQDTVAQFGPQKEPVRQQIHRMFLLRVKLMHFVNSLHNYIMTRILHSTGLEFQHQVEEAKDLDQLIKIHYRYLSTIHDRCLLREKVSFVKEAIMKVLNLALMFADGWQAGLGTWRMESIEKMESDFKNCHMFLVTILNKAVCRGSFPHLESLALSLMAGMEQS	754	[]	TRUE	['TUBGCP5']	Gamma-tubulin complex component 5	754	ASN	56.1115	0.619736	4.37811	0					-72.5365	113.803	0	Yes	85.35
Q9Y6B7	AP4B1_HUMAN	reviewed	AP-4 complex subunit beta-1 (AP-4 adaptor complex subunit beta) (Adaptor-related protein complex 4 subunit beta-1) (Beta subunit of AP-4) (Beta4-adaptin)	AP4B1	Homo sapiens (Human)	739	MPYLGSEDVVKELKKALCNPHIQADRLRYRNVIQRVIRYMTQGLDMSGVFMEMVKASATVDIVQKKLVYLYMCTYAPLKPDLALLAINTLCKDCSDPNPMVRGLALRSMCSLRMPGVQEYIQQPILNGLRDKASYVRRVAVLGCAKMHNLHGDSEVDGALVNELYSLLRDQDPIVVVNCLRSLEEILKQEGGVVINKPIAHHLLNRMSKLDQWGQAEVLNFLLRYQPRSEEELFDILNLLDSFLKSSSPGVVMGATKLFLILAKMFPHVQTDVLVRVKGPLLAACSSESRELCFVALCHVRQILHSLPGHFSSHYKKFFCSYSEPHYIKLQKVEVLCELVNDENVQQVLEELRGYCTDVSADFAQAAIFAIGGIARTYTDQCVQILTELLGLRQEHITTVVVQTFRDLVWLCPQCTEAVCQALPGCEENIQDSEGKQALIWLLGVHGERIPNAPYVLEDFVENVKSETFPAVKMELLTALLRLFLSRPAECQDMLGRLLYYCIEEEKDMAVRDRGLFYYRLLLVGIDEVKRILCSPKSDPTLGLLEDPAERPVNSWASDFNTLVPVYGKAHWATISKCQGAERCDPELPKTSSFAASGPLIPEENKERVQELPDSGALMLVPNRQLTADYFEKTWLSLKVAHQQVLPWRGEFHPDTLQMALQVVNIQTIAMSRAGSRPWKAYLSAQDDTGCLFLTELLLEPGNSEMQISVKQNEARTETLNSFISVLETVIGTIEEIKS	721	[]	TRUE	['AP4B1']	AP-4 complex subunit beta-1	721	ASN	64.9409	0.717254	4.93576	0					-62.9918	-39.1791	0	Yes	86.88
P32239	GASR_HUMAN	reviewed	Gastrin/cholecystokinin type B receptor (CCK-B receptor) (CCK-BR) (Cholecystokinin-2 receptor) (CCK2-R)	CCKBR CCKRB	Homo sapiens (Human)	447	MELLKLNRSVQGTGPGPGASLCRPGAPLLNSSSVGNLSCEPPRIRGAGTRELELAIRITLYAVIFLMSVGGNMLIIVVLGLSRRLRTVTNAFLLSLAVSDLLLAVACMPFTLLPNLMGTFIFGTVICKAVSYLMGVSVSVSTLSLVAIALERYSAICRPLQARVWQTRSHAARVIVATWLLSGLLMVPYPVYTVVQPVGPRVLQCVHRWPSARVRQTWSVLLLLLLFFIPGVVMAVAYGLISRELYLGLRFDGDSDSDSQSRVRNQGGLPGAVHQNGRCRPETGAVGEDSDGCYVQLPRSRPALELTALTAPGPGSGSRPTQAKLLAKKRVVRMLLVIVVLFFLCWLPVYSANTWRAFDGPGAHRALSGAPISFIHLLSYASACVNPLVYCFMHRRFRQACLETCARCCPRPPRARPRALPDEDPPTPSIASLSRLSYTTISTLGPG	353	[{'pdb_id': '7xow', 'chain_id': 'R', 'resolution': 3.1, 'experimental_method': 'Electron Microscopy'}, {'pdb_id': '7xox', 'chain_id': 'R', 'resolution': 3.1, 'experimental_method': 'Electron Microscopy'}, {'pdb_id': '7f8w', 'chain_id': 'R', 'resolution': 3.1, 'experimental_method': 'Electron Microscopy'}, {'pdb_id': '7f8v', 'chain_id': 'R', 'resolution': 3.3, 'experimental_method': 'Electron Microscopy'}]	TRUE	['CCKBR']	Gastrin/cholecystokinin type B receptor	353	ASN	71.3582	0.788132	4.85445	1	7xow	R	3.1	Electron Microscopy	-59.1652	-46.267	0
Q8NGR5	OR1L4_HUMAN	reviewed	Olfactory receptor 1L4 (OST046) (Olfactory receptor 1L5) (Olfactory receptor 9-E) (OR9-E) (Olfactory receptor OR9-29)	OR1L4 OR1L5	Homo sapiens (Human)	311	METKNYSSSTSGFILLGLSSNPKLQKPLFAIFLIMYLLTAVGNVLIILAIYSDPRLHTPMYFFLSNLSFMDICFTTVIVPKMLVNFLSETKIISYVGCLIQMYFFMAFGNTDSYLLASMAIDRLVAICNPLHYDVVMKPWHCLLMLLGSCSISHLHSLFRVLLMSRLSFCASHIIKHFFCDTQPVLKLSCSDTSSSQMVVMTETLAVIVTPFLCTIFSYLQIIVTVLRIPSAAGKWKAFSTCGSHLTVVVLFYGSVIYVYFRPLSMYSVMKGRVATVMYTVVTPMLNPFIYSLRNKDMKRGLKKLRHRIYS	287		TRUE	['OR1L4']	Olfactory receptor 1L4	287	ASN	15.6663	0.17303	4.95556	0					-50.4297	-50.2129	0	Yes	94.96
Q8IXX5	T183A_HUMAN	reviewed	Transmembrane protein 183A	TMEM183A C1orf37	Homo sapiens (Human)	376	MARGPGPLGRPRPDTVAMPKRGKRLKFRAHDACSGRVTVADYANSDPAVVRSGRVKKAVANAVQQEVKSLCGLEASQVPAEEALSGAGEPCDIIDSSDEMDAQEESIHERTVSRKKKSKRHKEELDGAGGEEYPMDIWLLLASYIRPEDIVNFSLICKNAWTVTCTAAFWTRLYRRHYTLDASLPLRLRPESMEKLRCLRACVIRSLYHMYEPFAARISKNPAIPESTPSTLKNSKCLLFWCRKIVGNRQEPMWEFNFKFKKQSPRLKSKCTGGLQPPVQYEDVHTNPDQDCCLLQVTTLNFIFIPIVMGMIFTLFTINVSTDMRHHRVRLVFQDSPVHGGRKLRSEQGVQVILDPVHSVRLFDWWHPQYPFSLRA	301		TRUE	['TMEM183A']	Transmembrane protein 183A	301	ASN	53.8947	0.595251	4.89729	0					-116.655	155.707	0	Yes	91.68
Q6AI14	SL9A4_HUMAN	reviewed	Sodium/hydrogen exchanger 4 (Na(+)/H(+) exchanger 4) (NHE-4) (Solute carrier family 9 member 4)	SLC9A4 NHE4	Homo sapiens (Human)	798	MALQMFVTYSPWNCLLLLVALECSEASSDLNESANSTAQYASNAWFAAASSEPEEGISVFELDYDYVQIPYEVTLWILLASLAKIGFHLYHRLPGLMPESCLLILVGALVGGIIFGTDHKSPPVMDSSIYFLYLLPPIVLEGGYFMPTRPFFENIGSILWWAVLGALINALGIGLSLYLICQVKAFGLGDVNLLQNLLFGSLISAVDPVAVLAVFEEARVNEQLYMMIFGEALLNDGITVVLYNMLIAFTKMHKFEDIETVDILAGCARFIVVGLGGVLFGIVFGFISAFITRFTQNISAIEPLIVFMFSYLSYLAAETLYLSGILAITACAVTMKKYVEENVSQTSYTTIKYFMKMLSSVSETLIFIFMGVSTVGKNHEWNWAFICFTLAFCQIWRAISVFALFYISNQFRTFPFSIKDQCIIFYSGVRGAGSFSLAFLLPLSLFPRKKMFVTATLVVIYFTVFIQGITVGPLVRYLDVKKTNKKESINEELHIRLMDHLKAGIEDVCGHWSHYQVRDKFKKFDHRYLRKILIRKNLPKSSIVSLYKKLEMKQAIEMVETGILSSTAFSIPHQAQRIQGIKRLSPEDVESIRDILTSNMYQVRQRTLSYNKYNLKPQTSEKQAKEILIRRQNTLRESMRKGHSLPWGKPAGTKNIRYLSYPYGNPQSAGRDTRAAGFSDDDSSDPGSPSITFSACSRIGSLQKQEAQEIIPMKSLHRGRKAFSFGYQRNTSQEEYLGGVRRVALRPKPLFHAVDEEGESGGESEGKASLVEVRSRWTADHGHGRDHHRSHSPLLQKK	409		TRUE	['SLC9A4']	Sodium/hydrogen exchanger 4	409	ASN	51.2729	0.566295	3.88337	0					-69.576	-21.4604	0	Yes	85.2
Q9NQX4	MYO5C_HUMAN	reviewed	Unconventional myosin-Vc	MYO5C	Homo sapiens (Human)	1742	MAVAELYTQYNRVWIPDPEEVWKSAEIAKDYRVGDKVLRLLLEDGTELDYSVNPESLPPLRNPDILVGENDLTALSYLHEPAVLHNLRIRFAESKLIYTYSGIILVAMNPYKQLPIYGDAIIHAYSGQNMGDMDPHIFAVAEEAYKQMARNNRNQSIIVSGESGAGKTVSARYAMRYFATVSKSGSNAHVEDKVLASNPITEAVGNAKTTRNDNSSRFGKYTEISFDEQNQIIGANMSTYLLEKSRVVFQSENERNYHIFYQLCASAQQSEFKHLKLGSAEEFNYTRMGGNTVIEGVNDRAEMVETQKTFTLLGFKEDFQMDVFKILAAILHLGNVQITAVGNERSSVSEDDSHLKVFCELLGLESGRVAQWLCNRKIVTSSETVVKPMTRPQAVNARDALAKKIYAHLFDFIVERINQALQFSGKQHTFIGVLDIYGFETFDVNSFEQFCINYANEKLQQQFNMHVFKLEQEEYMKEDIPWTLIDFYDNQPVIDLIEAKMGILELLDEECLLPHGTDENWLQKLYNNFVNRNPLFEKPRMSNTSFVIQHFADKVEYKCEGFLEKNRDTVYDMLVEILRASKFHLCANFFQENPTPPSPFGSMITVKSAKQVIKPNSKHFRTTVGSKFRSSLYLLMETLNATTPHYVRCIKPNDEKLPFEFDSKRIVQQLRACGVLETIRISAQSYPSRWTYIEFYSRYGILMTKQELSFSDKKEVCKVVLHRLIQDSNQYQFGKTKIFFRAGQVAYLEKLRLDKLRQSCVMVQKHMRGWLQRKKFLRERRAALIIQQYFRGQQTVRKAITAVALKEAWAAIIIQKHCRGYLVRSLYQLIRMATITMQAYSRGFLARRRYRKMLEEHKAVILQKYARAWLARRRFQSIRRFVLNIQLTYRVQRLQKKLEDQNKENHGLVEKLTSLAALRAGDVEKIQKLEAELEKAATHRRNYEEKGKRYRDAVEEKLAKLQKHNSELETQKEQIQLKLQEKTEELKEKMDNLTKQLFDDVQKEERQRMLLEKSFELKTQDYEKQIQSLKEEIKALKDEKMQLQHLVEGEHVTSDGLKAEVARLSKQVKTISEFEKEIELLQAQKIDVEKHVQSQKREMREKMSEITKQLLESYDIEDVRSRLSVEDLEHLNEDGELWFAYEGLKKATRVLESHFQSQKDCYEKEIEALNFKVVHLSQEINHLQKLFREENDINESIRHEVTRLTSENMMIPDFKQQISELEKQKQDLEIRLNEQAEKMKGKLEELSNQLHRSQEEEGTQRKALEAQNEIHTKEKEKLIDKIQEMQEASDHLKKQFETESEVKCNFRQEASRLTLENRDLEEELDMKDRVIKKLQDQVKTLSKTIGKANDVHSSSGPKEYLGMLQYKREDEAKLIQNLILDLKPRGVVVNMIPGLPAHILFMCVRYADSLNDANMLKSLMNSTINGIKQVVKEHLEDFEMLSFWLSNTCHFLNCLKQYSGEEEFMKHNSPQQNKNCLNNFDLSEYRQILSDVAIRIYHQFIIIMEKNIQPIIVPGMLEYESLQGISGLKPTGFRKRSSSIDDTDGYTMTSVLQQLSYFYTTMCQNGLDPELVRQAVKQLFFLIGAVTLNSLFLRKDMCSCRKGMQIRCNISYLEEWLKDKNLQNSLAKETLEPLSQAAWLLQVKKTTDSDAKEIYERCTSLSAVQIIKILNSYTPIDDFEKRVTPSFVRKVQALLNSREDSSQLMLDTKYLFQVTFPFTPSPHALEMIQIPSSFKLGFLNRL	62	[{'pdb_id': '4zg4', 'chain_id': 'B', 'resolution': 2.36, 'experimental_method': 'X-ray diffraction'}, {'pdb_id': '4zg4', 'chain_id': 'E', 'resolution': 2.36, 'experimental_method': 'X-ray diffraction'}, {'pdb_id': '5hmp', 'chain_id': 'A', 'resolution': 2.3970000000000002, 'experimental_method': 'X-ray diffraction'}, {'pdb_id': '5hmp', 'chain_id': 'B', 'resolution': 2.3970000000000002, 'experimental_method': 'X-ray diffraction'}]	TRUE	['MYO5C']	Unconventional myosin-Vc	62	ASN	42.3382	0.467614	4.5722	1	4zg4	B	2.36	X-ray diffraction	-84.2473	156.134	0
O60331	PI51C_HUMAN	reviewed	Phosphatidylinositol 4-phosphate 5-kinase type-1 gamma (PIP5K1-gamma) (PtdIns(4)P-5-kinase 1 gamma) (EC 2.7.1.68) (Phosphatidylinositol 4-phosphate 5-kinase type I gamma) (PIP5KIgamma)	PIP5K1C KIAA0589	Homo sapiens (Human)	668	MELEVPDEAESAEAGAVPSEAAWAAESGAAAGLAQKKAAPTEVLSMTAQPGPGHGKKLGHRGVDASGETTYKKTTSSTLKGAIQLGIGYTVGHLSSKPERDVLMQDFYVVESIFFPSEGSNLTPAHHFQDFRFKTYAPVAFRYFRELFGIRPDDYLYSLCNEPLIELSNPGASGSLFYVTSDDEFIIKTVMHKEAEFLQKLLPGYYMNLNQNPRTLLPKFYGLYCVQSGGKNIRVVVMNNILPRVVKMHLKFDLKGSTYKRRASKKEKEKSFPTYKDLDFMQDMPEGLLLDADTFSALVKTLQRDCLVLESFKIMDYSLLLGVHNIDQHERERQAQGAQSTSDEKRPVGQKALYSTAMESIQGGAARGEAIESDDTMGGIPAVNGRGERLLLHIGIIDILQSYRFIKKLEHTWKALVHDGDTVSVHRPSFYAERFFKFMSNTVFRKNSSLKSSPSKKGRGGALLAVKPLGPTAAFSASQIPSEREEAQYDLRGARSYPTLEDEGRPDLLPCTPPSFEEATTASIATTLSSTSLSIPERSPSETSEQPRYRRRTQSSGQDGRPQEEPPAEEDLQQITVQVEPACSVEIVVPKEEDAGVEASPAGASAAVEVETASQASDEEGAPASQASDEEDAPATDIYFPTDERSWVYSPLHYSAQAPPASDGESDT	447	[]	TRUE	['PIP5K1C']	Phosphatidylinositol 4-phosphate 5-kinase type-1 gamma	447	ASN	61.823	0.682818	4.33369	0					-67.7792	108.205	0	Yes	83.68
P05181	CP2E1_HUMAN	reviewed	Cytochrome P450 2E1 (EC 1.14.14.1) (4-nitrophenol 2-hydroxylase) (EC 1.14.13.n7) (CYPIIE1) (Cytochrome P450-J)	CYP2E1 CYP2E	Homo sapiens (Human)	493	MSALGVTVALLVWAAFLLLVSMWRQVHSSWNLPPGPFPLPIIGNLFQLELKNIPKSFTRLAQRFGPVFTLYVGSQRMVVMHGYKAVKEALLDYKDEFSGRGDLPAFHAHRDRGIIFNNGPTWKDIRRFSLTTLRNYGMGKQGNESRIQREAHFLLEALRKTQGQPFDPTFLIGCAPCNVIADILFRKHFDYNDEKFLRLMYLFNENFHLLSTPWLQLYNNFPSFLHYLPGSHRKVIKNVAEVKEYVSERVKEHHQSLDPNCPRDLTDCLLVEMEKEKHSAERLYTMDGITVTVADLFFAGTETTSTTLRYGLLILMKYPEIEEKLHEEIDRVIGPSRIPAIKDRQEMPYMDAVVHEIQRFITLVPSNLPHEATRDTIFRGYLIPKGTVVVPTLDSVLYDNQEFPDPEKFKPEHFLNENGKFKYSDYFKPFSTGKRVCAGEGLARMELFLLLCAILQHFNLKPLVDPKDIDLSPIHIGFGCIPPRYKLCVIPRS	459	[{'pdb_id': '3e6i', 'chain_id': 'A', 'resolution': 2.2, 'experimental_method': 'X-ray diffraction'}, {'pdb_id': '3e6i', 'chain_id': 'B', 'resolution': 2.2, 'experimental_method': 'X-ray diffraction'}, {'pdb_id': '3t3z', 'chain_id': 'A', 'resolution': 2.35, 'experimental_method': 'X-ray diffraction'}, {'pdb_id': '3t3z', 'chain_id': 'B', 'resolution': 2.35, 'experimental_method': 'X-ray diffraction'}, {'pdb_id': '3t3z', 'chain_id': 'C', 'resolution': 2.35, 'experimental_method': 'X-ray diffraction'}, {'pdb_id': '3t3z', 'chain_id': 'D', 'resolution': 2.35, 'experimental_method': 'X-ray diffraction'}, {'pdb_id': '3e4e', 'chain_id': 'A', 'resolution': 2.6, 'experimental_method': 'X-ray diffraction'}, {'pdb_id': '3e4e', 'chain_id': 'B', 'resolution': 2.6, 'experimental_method': 'X-ray diffraction'}, {'pdb_id': '3gph', 'chain_id': 'A', 'resolution': 2.7, 'experimental_method': 'X-ray diffraction'}, {'pdb_id': '3gph', 'chain_id': 'B', 'resolution': 2.7, 'experimental_method': 'X-ray diffraction'}, {'pdb_id': '3koh', 'chain_id': 'A', 'resolution': 2.9, 'experimental_method': 'X-ray diffraction'}, {'pdb_id': '3koh', 'chain_id': 'B', 'resolution': 2.9, 'experimental_method': 'X-ray diffraction'}, {'pdb_id': '3lc4', 'chain_id': 'A', 'resolution': 3.1, 'experimental_method': 'X-ray diffraction'}, {'pdb_id': '3lc4', 'chain_id': 'B', 'resolution': 3.1, 'experimental_method': 'X-ray diffraction'}]	TRUE	['CYP2E1']	Cytochrome P450 2E1	459	ASN	41.8892	0.462655	4.56697	1	3e6i	A	2.2	X-ray diffraction	-102.996	139.348	0
Q659A1	ICE2_HUMAN	reviewed	Little elongation complex subunit 2 (Interactor of little elongator complex ELL subunit 2) (NMDA receptor-regulated protein 2)	ICE2 BRCC1 NARG2 UNQ3101/PRO10100	Homo sapiens (Human)	982	MSSKMVISEPGLNWDISPKNGLKTFFSRENYKDHSMAPSLKELRVLSNRRIGENLNASASSVENEPAVSSATQAKEKVKTTIGMVLLPKPRVPYPRFSRFSQREQRSYVDLLVKYAKIPANSKAVGINKNDYLQYLDMKKHVNEEVTEFLKFLQNSAKKCAQDYNMLSDDARLFTEKILRACIEQVKKYSEFYTLHEVTSLMGFFPFRVEMGLKLEKTLLALGSVKYVKTVFPSMPIKLQLSKDDIATIETSEQTAEAMHYDISKDPNAEKLVSRYHPQIALTSQSLFTLLNNHGPTYKEQWEIPVCIQVIPVAGSKPVKVIYINSPLPQKKMTMRERNQIFHEVPLKFMMSKNTSVPVSAVFMDKPEEFISEMDMSCEVNECRKIESLENLYLDFDDDVTELETFGVTTTKVSKSPSPASTSTVPNMTDAPTAPKAGTTTVAPSAPDISANSRSLSQILMEQLQKEKQLVTGMDGGPEECKNKDDQGFESCEKVSNSDKPLIQDSDLKTSDALQLENSQEIETSNKNDMTIDILHADGERPNVLENLDNSKEKTVGSEAAKTEDTVLCSSDTDEECLIIDTECKNNSDGKTAVVGSNLSSRPASPNSSSGQASVGNQTNTACSPEESCVLKKPIKRVYKKFDPVGEILKMQDELLKPISRKVPELPLMNLENSKQPSVSEQLSGPSDSSSWPKSGWPSAFQKPKGRLPYELQDYVEDTSEYLAPQEGNFVYKLFSLQDLLLLVRCSVQRIETRPRSKKRKKIRRQFPVYVLPKVEYQACYGVEALTESELCRLWTESLLHSNSSFYVGHIDAFTSKLFLLEEITSEELKEKLSALKISNLFNILQHILKKLSSLQEGSYLLSHAAEDSSLLIYKASDGKVTRTAYNLYKTHCGLPGVPSSLSVPWVPLDPSLLLPYHIHHGRIPCTFPPKSLDTTTQQKIGGTRMPTRSHRNPVSMETKSSCLPAQQVETEGVAPHKRKIT	155		TRUE	['ICE2']	Little elongation complex subunit 2	155	ASN	60.9165	0.672806	4.97179	0					-70.0092	-27.2196	0	Yes	92.43
Q6ZR52	ZN493_HUMAN	reviewed	Zinc finger protein 493	ZNF493	Homo sapiens (Human)	646	MNECNVHKEGYNELNQYLTTTQSKIFQCDKYVKVFHKLLNSNRHNTKHTGKKPFKCKKCGKSFCMLLHLCQHKRIHIRENSYRCEECGKAFIWFSTLTRHRRVHTGEKSYKYECGKSFNQDSNLTTHKRIHTGQKPYKCEECGTSFYQFSYLTRHKLIHTREKPYKCEQYGKTFNQSSTLTGHKIIHNGEKPYKCEECGKAFSIFSTPTKHKIIHTEEKSHRCEEYCKAYKESSHLTTHKRIHTGEKPYKCEECGKAFSIFSTLTKHKIIHTEEKSHRCEECGKAYKESSHLTTHKRIHTGEKPYKCEECGKTFSVFSILTKHKIIHTEEKPYKCEECGKAFKRSSTLTKHRIIHTEEKPYKCEECGKAFNQSSTLSIHKIIHTGEKPYKCEECGKAFKRSSTLTIHKMIHTGEKPYKCEECGKAFNRSSHLTTHKRIHTGHKPYKCKECGKSFSVFSTLTKHKIIHTDKKPYKCEECGKAFNRSSILSIHKKIHTGEKPYKCEECGKAFKRSSHLAGHKQIHSVQKPYKCEECGKAFSIFSTLTKHKIIHTEEKPYKCEKCGKTFYRFSNLNTHKIIHTGEKPCKCEECGKAFNHSSNLIKHKLIHTGDKPYKCEACGKAFRRSSHLSRHKIIHIGIHTEETVQK	573		TRUE	['ZNF493']	Zinc finger protein 493	573	ASN	60.6618	0.669993	3.76101	0					-62.6786	-42.8162	0	Yes	80.98
Q9P2Q2	FRM4A_HUMAN	reviewed	FERM domain-containing protein 4A	FRMD4A FRMD4 KIAA1294	Homo sapiens (Human)	1039	MAVQLVPDSALGLLMMTEGRRCQVHLLDDRKLELLVQPKLLAKELLDLVASHFNLKEKEYFGIAFTDETGHLNWLQLDRRVLEHDFPKKSGPVVLYFCVRFYIESISYLKDNATIELFFLNAKSCIYKELIDVDSEVVFELASYILQEAKGDFSSNEVVRSDLKKLPALPTQALKEHPSLAYCEDRVIEHYKKLNGQTRGQAIVNYMSIVESLPTYGVHYYAVKDKQGIPWWLGLSYKGIFQYDYHDKVKPRKIFQWRQLENLYFREKKFSVEVHDPRRASVTRRTFGHSGIAVHTWYACPALIKSIWAMAISQHQFYLDRKQSKSKIHAARSLSEIAIDLTETGTLKTSKLANMGSKGKIISGSSGSLLSSGSQESDSSQSAKKDMLAALKSRQEALEETLRQRLEELKKLCLREAELTGKLPVEYPLDPGEEPPIVRRRIGTAFKLDEQKILPKGEEAELERLEREFAIQSQITEAARRLASDPNVSKKLKKQRKTSYLNALKKLQEIENAINENRIKSGKKPTQRASLIIDDGNIASEDSSLSDALVLEDEDSQVTSTISPLHSPHKGLPPRPPSHNRPPPPQSLEGLRQMHYHRNDYDKSPIKPKMWSESSLDEPYEKVKKRSSHSHSSSHKRFPSTGSCAEAGGGSNSLQNSPIRGLPHWNSQSSMPSTPDLRVRSPHYVHSTRSVDISPTRLHSLALHFRHRSSSLESQGKLLGSENDTGSPDFYTPRTRSSNGSDPMDDCSSCTSHSSSEHYYPAQMNANYSTLAEDSPSKARQRQRQRQRAAGALGSASSGSMPNLAARGGAGGAGGAGGGVYLHSQSQPSSQYRIKEYPLYIEGGATPVVVRSLESDQEGHYSVKAQFKTSNSYTAGGLFKESWRGGGGDEGDTGRLTPSRSQILRTPSLGREGAHDKGAGRAAVSDELRQWYQRSTASHKEHSRLSHTSSTSSDSGSQYSTSSQSTFVAHSRVTRMPQMCKATSAALPQSQRSSTPSSEIGATPPSSPHHILTWQTGEATENSPILDGSESPPHQSTDE	262		TRUE	['FRMD4A']	FERM domain-containing protein 4A	262	ASN	20.0893	0.221881	4.81203	0					-144.813	147.091	0	Yes	92.47
Q9NTJ3	SMC4_HUMAN	reviewed	Structural maintenance of chromosomes protein 4 (SMC protein 4) (SMC-4) (Chromosome-associated polypeptide C) (hCAP-C) (XCAP-C homolog)	SMC4 CAPC SMC4L1	Homo sapiens (Human)	1288	MPRKGTQPSTARRREEGPPPPSPDGASSDAEPEPPSGRTESPATAAETASEELDNRSLEEILNSIPPPPPPAMTNEAGAPRLMITHIVNQNFKSYAGEKILGPFHKRFSCIIGPNGSGKSNVIDSMLFVFGYRAQKIRSKKLSVLIHNSDEHKDIQSCTVEVHFQKIIDKEGDDYEVIPNSNFYVSRTACRDNTSVYHISGKKKTFKDVGNLLRSHGIDLDHNRFLILQGEVEQIAMMKPKGQTEHDEGMLEYLEDIIGCGRLNEPIKVLCRRVEILNEHRGEKLNRVKMVEKEKDALEGEKNIAIEFLTLENEIFRKKNHVCQYYIYELQKRIAEMETQKEKIHEDTKEINEKSNILSNEMKAKNKDVKDTEKKLNKITKFIEENKEKFTQLDLEDVQVREKLKHATSKAKKLEKQLQKDKEKVEEFKSIPAKSNNIINETTTRNNALEKEKEKEEKKLKEVMDSLKQETQGLQKEKESREKELMGFSKSVNEARSKMDVAQSELDIYLSRHNTAVSQLTKAKEALIAASETLKERKAAIRDIEGKLPQTEQELKEKEKELQKLTQEETNFKSLVHDLFQKVEEAKSSLAMNRSRGKVLDAIIQEKKSGRIPGIYGRLGDLGAIDEKYDVAISSCCHALDYIVVDSIDIAQECVNFLKRQNIGVATFIGLDKMAVWAKKMTEIQTPENTPRLFDLVKVKDEKIRQAFYFALRDTLVADNLDQATRVAYQKDRRWRVVTLQGQIIEQSGTMTGGGSKVMKGRMGSSLVIEISEEEVNKMESQLQNDSKKAMQIQEQKVQLEERVVKLRHSEREMRNTLEKFTASIQRLIEQEEYLNVQVKELEANVLATAPDKKKQKLLEENVSAFKTEYDAVAEKAGKVEAEVKRLHNTIVEINNHKLKAQQDKLDKINKQLDECASAITKAQVAIKTADRNLQKAQDSVLRTEKEIKDTEKEVDDLTAELKSLEDKAAEVVKNTNAAEESLPEIQKEHRNLLQELKVIQENEHALQKDALSIKLKLEQIDGHIAEHNSKIKYWHKEISKISLHPIEDNPIEEISVLSPEDLEAIKNPDSITNQIALLEARCHEMKPNLGAIAEYKKKEELYLQRVAELDKITYERDSFRQAYEDLRKQRLNEFMAGFYIITNKLKENYQMLTLGGDAELELVDSLDPFSEGIMFSVRPPKKSWKKIFNLSGGEKTLSSLALVFALHHYKPTPLYFMDEIDAALDFKNVSIVAFYIYEQTKNAQFIIISLRNNMFEISDRLIGIYKTYNITKSVAVNPKEIASKGLC	121	[]	TRUE	['SMC4']	Structural maintenance of chromosomes protein 4	121	ASN	27.2188	0.300624	4.96691	0					-72.4628	-20.2345	0	Yes	88.53
O00329	PK3CD_HUMAN	reviewed	Phosphatidylinositol 4,5-bisphosphate 3-kinase catalytic subunit delta isoform (PI3-kinase subunit delta) (PI3K-delta) (PI3Kdelta) (PtdIns-3-kinase subunit delta) (EC 2.7.1.153) (Phosphatidylinositol 4,5-bisphosphate 3-kinase 110 kDa catalytic subunit delta) (PtdIns-3-kinase subunit p110-delta) (p110delta)	PIK3CD	Homo sapiens (Human)	1044	MPPGVDCPMEFWTKEENQSVVVDFLLPTGVYLNFPVSRNANLSTIKQLLWHRAQYEPLFHMLSGPEAYVFTCINQTAEQQELEDEQRRLCDVQPFLPVLRLVAREGDRVKKLINSQISLLIGKGLHEFDSLCDPEVNDFRAKMCQFCEEAAARRQQLGWEAWLQYSFPLQLEPSAQTWGPGTLRLPNRALLVNVKFEGSEESFTFQVSTKDVPLALMACALRKKATVFRQPLVEQPEDYTLQVNGRHEYLYGSYPLCQFQYICSCLHSGLTPHLTMVHSSSILAMRDEQSNPAPQVQKPRAKPPPIPAKKPSSVSLWSLEQPFRIELIQGSKVNADERMKLVVQAGLFHGNEMLCKTVSSSEVSVCSEPVWKQRLEFDINICDLPRMARLCFALYAVIEKAKKARSTKKKSKKADCPIAWANLMLFDYKDQLKTGERCLYMWPSVPDEKGELLNPTGTVRSNPNTDSAAALLICLPEVAPHPVYYPALEKILELGRHSECVHVTEEEQLQLREILERRGSGELYEHEKDLVWKLRHEVQEHFPEALARLLLVTKWNKHEDVAQMLYLLCSWPELPVLSALELLDFSFPDCHVGSFAIKSLRKLTDDELFQYLLQLVQVLKYESYLDCELTKFLLDRALANRKIGHFLFWHLRSEMHVPSVALRFGLILEAYCRGSTHHMKVLMKQGEALSKLKALNDFVKLSSQKTPKPQTKELMHLCMRQEAYLEALSHLQSPLDPSTLLAEVCVEQCTFMDSKMKPLWIMYSNEEAGSGGSVGIIFKNGDDLRQDMLTLQMIQLMDVLWKQEGLDLRMTPYGCLPTGDRTGLIEVVLRSDTIANIQLNKSNMAATAAFNKDALLNWLKSKNPGEALDRAIEEFTLSCAGYCVATYVLGIGDRHSDNIMIRESGQLFHIDFGHFLGNFKTKFGINRERVPFILTYDFVHVIQQGKTNNSEKFERFRGYCERAYTILRRHGLLFLHLFALMRAAGLPELSCSKDIQYLKDSLALGKTEEEALKHFRVKFNEALRESWKTKVNWLAHNVSKDNRQ	840	[{'pdb_id': '7lq1', 'chain_id': 'A', 'resolution': 2.96, 'experimental_method': 'X-ray diffraction'}, {'pdb_id': '5dxu', 'chain_id': 'A', 'resolution': 2.64, 'experimental_method': 'X-ray diffraction'}, {'pdb_id': '7lm2', 'chain_id': 'A', 'resolution': 2.79, 'experimental_method': 'X-ray diffraction'}, {'pdb_id': '6pyr', 'chain_id': 'A', 'resolution': 2.21, 'experimental_method': 'X-ray diffraction'}, {'pdb_id': '7jis', 'chain_id': 'A', 'resolution': 2.42, 'experimental_method': 'X-ray diffraction'}, {'pdb_id': '8bcy', 'chain_id': 'A', 'resolution': 2.43, 'experimental_method': 'X-ray diffraction'}, {'pdb_id': '6pyu', 'chain_id': 'A', 'resolution': 2.54, 'experimental_method': 'X-ray diffraction'}, {'pdb_id': '6oco', 'chain_id': 'A', 'resolution': 2.58, 'experimental_method': 'X-ray diffraction'}, {'pdb_id': '5t8f', 'chain_id': 'A', 'resolution': 2.91, 'experimental_method': 'X-ray diffraction'}, {'pdb_id': '5vlr', 'chain_id': 'A', 'resolution': 2.8, 'experimental_method': 'X-ray diffraction'}, {'pdb_id': '5ubt', 'chain_id': 'A', 'resolution': 2.83, 'experimental_method': 'X-ray diffraction'}, {'pdb_id': '5m6u', 'chain_id': 'A', 'resolution': 2.85, 'experimental_method': 'X-ray diffraction'}]	TRUE	['PIK3CD']	Phosphatidylinositol 4,5-bisphosphate 3-kinase catalytic subunit delta isoform	840	ASN	78.3083	0.864894	3.63335	1	7lq1	A	2.96	X-ray diffraction	-67.4515	-50.587	0
Q6MZZ7	CAN13_HUMAN	reviewed	Calpain-13 (EC 3.4.22.-) (Calcium-activated neutral proteinase 13) (CANP 13)	CAPN13	Homo sapiens (Human)	669	MAYYQEPSVETSIIKFKDQDFTTLRDHCLSMGRTFKDETFPAADSSIGQKLLQEKRLSNVIWKRPQDLPGGPPHFILDDISRFDIQQGGAADCWFLAALGSLTQNPQYRQKILMVQSFSHQYAGIFRFRFWQCGQWVEVVIDDRLPVQGDKCLFVRPRHQNQEFWPCLLEKAYAKLLGSYSDLHYGFLEDALVDLTGGVITNIHLHSSPVDLVKAVKTATKAGSLITCATPSGPTDTAQAMENGLVSLHAYTVTGAEQIQYRRGWEEIISLWNPWGWGEAEWRGRWSDGSQEWEETCDPRKSQLHKKREDGEFWMSCQDFQQKFIAMFICSEIPITLDHGNTLHEGWSQIMFRKQVILGNTAGGPRNDAQFNFSVQEPMEGTNVVVCVTVAVTPSNLKAEDAKFPLDFQVILAGSQRFREKFPPVFFSSFRNTVQSSNNKFRRNFTMTYHLSPGNYVVVAQTRRKSAEFLLRIFLKMPDSDRHLSSHFNLRMKGSPSEHGSQQSIFNRYAQQRLDIDATQLQGLLNQELLTGPPGDMFSLDECRSLVALMELKVNGRLDQEEFARLWKRLVHYQHVFQKVQTSPGVLLSSDLWKAIENTDFLRGIFISRELLHLVTLRYSDSVGRVSFPSLVCFLMRLEAMAKTFRNLSKDGKGLYLTEMEWMSLVMYN	647	[{'pdb_id': '2i7a', 'chain_id': 'A', 'resolution': 1.8, 'experimental_method': 'X-ray diffraction'}]	TRUE	['CAPN13']	Calpain-13	647	ASN	75.2662	0.831294	4.1066	1	2i7a	A	1.8	X-ray diffraction	-78.2147	-34.8735	0
Q9UJ37	SIA7B_HUMAN	reviewed	Alpha-N-acetylgalactosaminide alpha-2,6-sialyltransferase 2 (EC 2.4.99.3) (GalNAc alpha-2,6-sialyltransferase II) (ST6GalNAc II) (ST6GalNAcII) (SThM) (Sialyltransferase 7B) (SIAT7-B)	ST6GALNAC2 SIAT7B SIATL1 STHM	Homo sapiens (Human)	374	MGLPRGSFFWLLLLLTAACSGLLFALYFSAVQRYPGPAAGARDTTSFEAFFQSKASNSWTGKGQACRHLLHLAIQRHPHFRGLFNLSIPVLLWGDLFTPALWDRLSQHKAPYGWRGLSHQVIASTLSLLNGSESAKLFAPPRDTPPKCIRCAVVGNGGILNGSRQGPNIDAHDYVFRLNGAVIKGFERDVGTKTSFYGFTVNTMKNSLVSYWNLGFTSVPQGQDLQYIFIPSDIRDYVMLRSAILGVPVPEGLDKGDRPHAYFGPEASASKFKLLHPDFISYLTERFLKSKLINTHFGDLYMPSTGALMLLTALHTCDQVSAYGFITSNYWKFSDHYFERKMKPLIFYANHDLSLEAALWRDLHKAGILQLYQR	161	[{'pdb_id': '6apl', 'chain_id': 'A', 'resolution': 2.35, 'experimental_method': 'X-ray diffraction'}, {'pdb_id': '6apl', 'chain_id': 'B', 'resolution': 2.35, 'experimental_method': 'X-ray diffraction'}, {'pdb_id': '6apl', 'chain_id': 'C', 'resolution': 2.35, 'experimental_method': 'X-ray diffraction'}, {'pdb_id': '6apl', 'chain_id': 'D', 'resolution': 2.35, 'experimental_method': 'X-ray diffraction'}, {'pdb_id': '6apl', 'chain_id': 'E', 'resolution': 2.35, 'experimental_method': 'X-ray diffraction'}, {'pdb_id': '6apl', 'chain_id': 'F', 'resolution': 2.35, 'experimental_method': 'X-ray diffraction'}, {'pdb_id': '6apj', 'chain_id': 'A', 'resolution': 3.1, 'experimental_method': 'X-ray diffraction'}, {'pdb_id': '6apj', 'chain_id': 'B', 'resolution': 3.1, 'experimental_method': 'X-ray diffraction'}, {'pdb_id': '6apj', 'chain_id': 'C', 'resolution': 3.1, 'experimental_method': 'X-ray diffraction'}, {'pdb_id': '6apj', 'chain_id': 'D', 'resolution': 3.1, 'experimental_method': 'X-ray diffraction'}, {'pdb_id': '6apj', 'chain_id': 'E', 'resolution': 3.1, 'experimental_method': 'X-ray diffraction'}, {'pdb_id': '6apj', 'chain_id': 'F', 'resolution': 3.1, 'experimental_method': 'X-ray diffraction'}]	TRUE	['ST6GALNAC2']	Alpha-N-acetylgalactosaminide alpha-2,6-sialyltransferase 2	161	ASN	55.3153	0.610942	3.84714	1	6apl	A	2.35	X-ray diffraction	-67.5421	111.503	0
Q8NFZ4	NLGN2_HUMAN	reviewed	Neuroligin-2	NLGN2 KIAA1366	Homo sapiens (Human)	835	MWLLALCLVGLAGAQRGGGGPGGGAPGGPGLGLGSLGEERFPVVNTAYGRVRGVRRELNNEILGPVVQFLGVPYATPPLGARRFQPPEAPASWPGVRNATTLPPACPQNLHGALPAIMLPVWFTDNLEAAATYVQNQSEDCLYLNLYVPTEDGPLTKKRDEATLNPPDTDIRDPGKKPVMLFLHGGSYMEGTGNMFDGSVLAAYGNVIVATLNYRLGVLGFLSTGDQAAKGNYGLLDQIQALRWLSENIAHFGGDPERITIFGSGAGASCVNLLILSHHSEGLFQKAIAQSGTAISSWSVNYQPLKYTRLLAAKVGCDREDSAEAVECLRRKPSRELVDQDVQPARYHIAFGPVVDGDVVPDDPEILMQQGEFLNYDMLIGVNQGEGLKFVEDSAESEDGVSASAFDFTVSNFVDNLYGYPEGKDVLRETIKFMYTDWADRDNGEMRRKTLLALFTDHQWVAPAVATAKLHADYQSPVYFYTFYHHCQAEGRPEWADAAHGDELPYVFGVPMVGATDLFPCNFSKNDVMLSAVVMTYWTNFAKTGDPNQPVPQDTKFIHTKPNRFEEVVWSKFNSKEKQYLHIGLKPRVRDNYRANKVAFWLELVPHLHNLHTELFTTTTRLPPYATRWPPRPPAGAPGTRRPPPPATLPPEPEPEPGPRAYDRFPGDSRDYSTELSVTVAVGASLLFLNILAFAALYYKRDRRQELRCRRLSPPGGSGSGVPGGGPLLPAAGRELPPEEELVSLQLKRGGGVGADPAEALRPACPPDYTLALRRAPDDVPLLAPGALTLLPSGLGPPPPPPPPSLHPFGPFPPPPPTATSHNNTLPHPHSTTRV	690	[]	TRUE	['NLGN2']	Neuroligin-2	690	ASN	62.9265	0.695006	4.97482	0					-64.2073	-42.9305	0	Yes	88.69
Q9P286	PAK5_HUMAN	reviewed	Serine/threonine-protein kinase PAK 5 (EC 2.7.11.1) (p21-activated kinase 5) (PAK-5) (p21-activated kinase 7) (PAK-7)	PAK5 KIAA1264 PAK7	Homo sapiens (Human)	719	MFGKKKKKIEISGPSNFEHRVHTGFDPQEQKFTGLPQQWHSLLADTANRPKPMVDPSCITPIQLAPMKTIVRGNKPCKETSINGLLEDFDNISVTRSNSLRKESPPTPDQGASSHGPGHAEENGFITFSQYSSESDTTADYTTEKYREKSLYGDDLDPYYRGSHAAKQNGHVMKMKHGEAYYSEVKPLKSDFARFSADYHSHLDSLSKPSEYSDLKWEYQRASSSSPLDYSFQFTPSRTAGTSGCSKESLAYSESEWGPSLDDYDRRPKSSYLNQTSPQPTMRQRSRSGSGLQEPMMPFGASAFKTHPQGHSYNSYTYPRLSEPTMCIPKVDYDRAQMVLSPPLSGSDTYPRGPAKLPQSQSKSGYSSSSHQYPSGYHKATLYHHPSLQSSSQYISTASYLSSLSLSSSTYPPPSWGSSSDQQPSRVSHEQFRAALQLVVSPGDPREYLANFIKIGEGSTGIVCIATEKHTGKQVAVKKMDLRKQQRRELLFNEVVIMRDYHHDNVVDMYSSYLVGDELWVVMEFLEGGALTDIVTHTRMNEEQIATVCLSVLRALSYLHNQGVIHRDIKSDSILLTSDGRIKLSDFGFCAQVSKEVPKRKSLVGTPYWMAPEVISRLPYGTEVDIWSLGIMVIEMIDGEPPYFNEPPLQAMRRIRDSLPPRVKDLHKVSSVLRGFLDLMLVREPSQRATAQELLGHPFLKLAGPPSCIVPLMRQYRHH	561	[{'pdb_id': '2f57', 'chain_id': 'A', 'resolution': 1.8, 'experimental_method': 'X-ray diffraction'}, {'pdb_id': '2f57', 'chain_id': 'B', 'resolution': 1.8, 'experimental_method': 'X-ray diffraction'}, {'pdb_id': '8c12', 'chain_id': 'AAA', 'resolution': 1.549, 'experimental_method': 'X-ray diffraction'}]	TRUE	['PAK5']	Serine/threonine-protein kinase PAK 5	561	ASN	75.9322	0.83865	3.57882	1	2f57	A	1.8	X-ray diffraction	-66.3805	-22.8256	0
Q9Y664	KPTN_HUMAN	reviewed	KICSTOR complex protein kaptin (Actin-associated protein 2E4)	KPTN	Homo sapiens (Human)	436	MMGEAAVAAGPCPLREDSFTRFSSQSNVYGLAGGAGGRGELLAATLKGKVLGFRYQDLRQKIRPVAKELQFNYIPVDAEIVSIDTFNKSPPKRGLVVGITFIKDSGDKGSPFLNIYCDYEPGSEYNLDSIAQSCLNLELQFTPFQLCHAEVQVGDQLETVFLLSGNDPAIHLYKENEGLHQFEEQPVENLFPELTNLTSSVLWLDVHNFPGTSRRLSALGCQSGYVRVAHVDQRSREVLQMWSVLQDGPISRVIVFSLSAAKETKDRPLQDEYSVLVASMLEPAVVYRDLLNRGLEDQLLLPGSDQFDSVLCSLVTDVDLDGRPEVLVATYGQELLCYKYRGPESGLPEAQHGFHLLWQRSFSSPLLAMAHVDLTGDGLQELAVVSLKGVHILQHSLIQASELVLTRLRHQVEQRRRRLQGLEDGAGAGPAENAAS	126		TRUE	['KPTN']	KICSTOR complex protein kaptin	126	ASN	51.1849	0.565323	4.37129	0					-84.2366	106.222	0	Yes	80.71
Q9P275	UBP36_HUMAN	reviewed	Ubiquitin carboxyl-terminal hydrolase 36 (EC 3.4.19.12) (Deubiquitinating enzyme 36) (Ubiquitin thioesterase 36) (Ubiquitin-specific-processing protease 36)	USP36 KIAA1453	Homo sapiens (Human)	1123	MPIVDKLKEALKPGRKDSADDGELGKLLASSAKKVLLQKIEFEPASKSFSYQLEALKSKYVLLNPKTEGASRHKSGDDPPARRQGSEHTYESCGDGVPAPQKVLFPTERLSLRWERVFRVGAGLHNLGNTCFLNATIQCLTYTPPLANYLLSKEHARSCHQGSFCMLCVMQNHIVQAFANSGNAIKPVSFIRDLKKIARHFRFGNQEDAHEFLRYTIDAMQKACLNGCAKLDRQTQATTLVHQIFGGYLRSRVKCSVCKSVSDTYDPYLDVALEIRQAANIVRALELFVKADVLSGENAYMCAKCKKKVPASKRFTIHRTSNVLTLSLKRFANFSGGKITKDVGYPEFLNIRPYMSQNNGDPVMYGLYAVLVHSGYSCHAGHYYCYVKASNGQWYQMNDSLVHSSNVKVVLNQQAYVLFYLRIPGSKKSPEGLISRTGSSSLPGRPSVIPDHSKKNIGNGIISSPLTGKRQDSGTMKKPHTTEEIGVPISRNGSTLGLKSQNGCIPPKLPSGSPSPKLSQTPTHMPTILDDPGKKVKKPAPPQHFSPRTAQGLPGTSNSNSSRSGSQRQGSWDSRDVVLSTSPKLLATATANGHGLKGNDESAGLDRRGSSSSSPEHSASSDSTKAPQTPRSGAAHLCDSQETNCSTAGHSKTPPSGADSKTVKLKSPVLSNTTTEPASTMSPPPAKKLALSAKKASTLWRATGNDLRPPPPSPSSDLTHPMKTSHPVVASTWPVHRARAVSPAPQSSSRLQPPFSPHPTLLSSTPKPPGTSEPRSCSSISTALPQVNEDLVSLPHQLPEASEPPQSPSEKRKKTFVGEPQRLGSETRLPQHIREATAAPHGKRKRKKKKRPEDTAASALQEGQTQRQPGSPMYRREGQAQLPAVRRQEDGTQPQVNGQQVGCVTDGHHASSRKRRRKGAEGLGEEGGLHQDPLRHSCSPMGDGDPEAMEESPRKKKKKKRKQETQRAVEEDGHLKCPRSAKPQDAVVPESSSCAPSANGWCPGDRMGLSQAPPVSWNGERESDVVQELLKYSSDKAYGRKVLTWDGKMSAVSQDAIEDSRQARTETVVDDWDEEFDRGKEKKIKKFKREKRRNFNAFQKLQTRRNFWSVTHPAKAASLSYRR	172	[{'pdb_id': '8bs3', 'chain_id': 'A', 'resolution': 2.2, 'experimental_method': 'X-ray diffraction'}, {'pdb_id': '8bs9', 'chain_id': 'A', 'resolution': 1.9, 'experimental_method': 'X-ray diffraction'}, {'pdb_id': '8bs9', 'chain_id': 'C', 'resolution': 1.9, 'experimental_method': 'X-ray diffraction'}]	TRUE	['USP36']	Ubiquitin carboxyl-terminal hydrolase 36	172	ASN	60.4971	0.668174	4.94065	1	8bs3	A	2.2	X-ray diffraction	-64.2459	-35.2309	0
P09958	FURIN_HUMAN	reviewed	Furin (EC 3.4.21.75) (Dibasic-processing enzyme) (Paired basic amino acid residue-cleaving enzyme) (PACE)	FURIN FUR PACE PCSK3	Homo sapiens (Human)	794	MELRPWLLWVVAATGTLVLLAADAQGQKVFTNTWAVRIPGGPAVANSVARKHGFLNLGQIFGDYYHFWHRGVTKRSLSPHRPRHSRLQREPQVQWLEQQVAKRRTKRDVYQEPTDPKFPQQWYLSGVTQRDLNVKAAWAQGYTGHGIVVSILDDGIEKNHPDLAGNYDPGASFDVNDQDPDPQPRYTQMNDNRHGTRCAGEVAAVANNGVCGVGVAYNARIGGVRMLDGEVTDAVEARSLGLNPNHIHIYSASWGPEDDGKTVDGPARLAEEAFFRGVSQGRGGLGSIFVWASGNGGREHDSCNCDGYTNSIYTLSISSATQFGNVPWYSEACSSTLATTYSSGNQNEKQIVTTDLRQKCTESHTGTSASAPLAAGIIALTLEANKNLTWRDMQHLVVQTSKPAHLNANDWATNGVGRKVSHSYGYGLLDAGAMVALAQNWTTVAPQRKCIIDILTEPKDIGKRLEVRKTVTACLGEPNHITRLEHAQARLTLSYNRRGDLAIHLVSPMGTRSTLLAARPHDYSADGFNDWAFMTTHSWDEDPSGEWVLEIENTSEANNYGTLTKFTLVLYGTAPEGLPVPPESSGCKTLTSSQACVVCEEGFSLHQKSCVQHCPPGFAPQVLDTHYSTENDVETIRASVCAPCHASCATCQGPALTDCLSCPSHASLDPVEQTCSRQSQSSRESPPQQQPPRLPPEVEAGQRLRAGLLPSHLPEVVAGLSCAFIVLVFVTVFLVLQLRSGFSFRGVKVYTMDRGLISYKGLPPEAWQEECPSDSEEDEGRGERTAFIKDQSAL	310	[{'pdb_id': '7lcu', 'chain_id': 'A', 'resolution': 1.24, 'experimental_method': 'X-ray diffraction'}, {'pdb_id': '7qy1', 'chain_id': 'A', 'resolution': 1.45, 'experimental_method': 'X-ray diffraction'}, {'pdb_id': '7qxy', 'chain_id': 'A', 'resolution': 1.478, 'experimental_method': 'X-ray diffraction'}, {'pdb_id': '7qy0', 'chain_id': 'A', 'resolution': 1.54, 'experimental_method': 'X-ray diffraction'}, {'pdb_id': '7qy2', 'chain_id': 'A', 'resolution': 1.55, 'experimental_method': 'X-ray diffraction'}, {'pdb_id': '8b4v', 'chain_id': 'A', 'resolution': 1.6, 'experimental_method': 'X-ray diffraction'}, {'pdb_id': '8b4w', 'chain_id': 'A', 'resolution': 1.6, 'experimental_method': 'X-ray diffraction'}, {'pdb_id': '8b4x', 'chain_id': 'A', 'resolution': 1.6, 'experimental_method': 'X-ray diffraction'}, {'pdb_id': '6yd4', 'chain_id': 'A', 'resolution': 1.7000000000000002, 'experimental_method': 'X-ray diffraction'}, {'pdb_id': '7o1u', 'chain_id': 'A', 'resolution': 1.7000000000000002, 'experimental_method': 'X-ray diffraction'}, {'pdb_id': '7o1y', 'chain_id': 'A', 'resolution': 1.7000000000000002, 'experimental_method': 'X-ray diffraction'}, {'pdb_id': '5jxg', 'chain_id': 'A', 'resolution': 1.8, 'experimental_method': 'X-ray diffraction'}, {'pdb_id': '6yd2', 'chain_id': 'A', 'resolution': 1.8, 'experimental_method': 'X-ray diffraction'}, {'pdb_id': '6yd7', 'chain_id': 'A', 'resolution': 1.8, 'experimental_method': 'X-ray diffraction'}, {'pdb_id': '7o1w', 'chain_id': 'A', 'resolution': 1.8, 'experimental_method': 'X-ray diffraction'}, {'pdb_id': '7o20', 'chain_id': 'A', 'resolution': 1.8, 'experimental_method': 'X-ray diffraction'}, {'pdb_id': '7o22', 'chain_id': 'A', 'resolution': 1.8, 'experimental_method': 'X-ray diffraction'}, {'pdb_id': '7qxz', 'chain_id': 'A', 'resolution': 1.8, 'experimental_method': 'X-ray diffraction'}, {'pdb_id': '6eqv', 'chain_id': 'A', 'resolution': 1.895, 'experimental_method': 'X-ray diffraction'}, {'pdb_id': '5mim', 'chain_id': 'A', 'resolution': 1.9, 'experimental_method': 'X-ray diffraction'}, {'pdb_id': '6hza', 'chain_id': 'A', 'resolution': 1.9, 'experimental_method': 'X-ray diffraction'}, {'pdb_id': '6hzb', 'chain_id': 'A', 'resolution': 1.9, 'experimental_method': 'X-ray diffraction'}, {'pdb_id': '6hzc', 'chain_id': 'A', 'resolution': 1.9, 'experimental_method': 'X-ray diffraction'}, {'pdb_id': '6hzd', 'chain_id': 'A', 'resolution': 1.9, 'experimental_method': 'X-ray diffraction'}, {'pdb_id': '6eqw', 'chain_id': 'A', 'resolution': 1.994, 'experimental_method': 'X-ray diffraction'}, {'pdb_id': '6hle', 'chain_id': 'A', 'resolution': 1.994, 'experimental_method': 'X-ray diffraction'}, {'pdb_id': '5jmo', 'chain_id': 'A', 'resolution': 1.998, 'experimental_method': 'X-ray diffraction'}, {'pdb_id': '5jmo', 'chain_id': 'B', 'resolution': 1.998, 'experimental_method': 'X-ray diffraction'}, {'pdb_id': '5jxh', 'chain_id': 'A', 'resolution': 2.0, 'experimental_method': 'X-ray diffraction'}, {'pdb_id': '5jxi', 'chain_id': 'A', 'resolution': 2.0, 'experimental_method': 'X-ray diffraction'}, {'pdb_id': '5jxj', 'chain_id': 'A', 'resolution': 2.0, 'experimental_method': 'X-ray diffraction'}, {'pdb_id': '6hlb', 'chain_id': 'A', 'resolution': 2.0, 'experimental_method': 'X-ray diffraction'}, {'pdb_id': '6yd3', 'chain_id': 'A', 'resolution': 2.0, 'experimental_method': 'X-ray diffraction'}, {'pdb_id': '6hld', 'chain_id': 'A', 'resolution': 2.1, 'experimental_method': 'X-ray diffraction'}, {'pdb_id': '4ryd', 'chain_id': 'A', 'resolution': 2.15, 'experimental_method': 'X-ray diffraction'}, {'pdb_id': '4ryd', 'chain_id': 'B', 'resolution': 2.15, 'experimental_method': 'X-ray diffraction'}, {'pdb_id': '4ryd', 'chain_id': 'C', 'resolution': 2.15, 'experimental_method': 'X-ray diffraction'}, {'pdb_id': '4ryd', 'chain_id': 'D', 'resolution': 2.15, 'experimental_method': 'X-ray diffraction'}, {'pdb_id': '4ryd', 'chain_id': 'E', 'resolution': 2.15, 'experimental_method': 'X-ray diffraction'}, {'pdb_id': '4ryd', 'chain_id': 'F', 'resolution': 2.15, 'experimental_method': 'X-ray diffraction'}, {'pdb_id': '4omc', 'chain_id': 'A', 'resolution': 2.3, 'experimental_method': 'X-ray diffraction'}, {'pdb_id': '4omc', 'chain_id': 'B', 'resolution': 2.3, 'experimental_method': 'X-ray diffraction'}, {'pdb_id': '4omc', 'chain_id': 'C', 'resolution': 2.3, 'experimental_method': 'X-ray diffraction'}, {'pdb_id': '4omc', 'chain_id': 'D', 'resolution': 2.3, 'experimental_method': 'X-ray diffraction'}, {'pdb_id': '4omc', 'chain_id': 'E', 'resolution': 2.3, 'experimental_method': 'X-ray diffraction'}, {'pdb_id': '4omc', 'chain_id': 'F', 'resolution': 2.3, 'experimental_method': 'X-ray diffraction'}, {'pdb_id': '4omd', 'chain_id': 'A', 'resolution': 2.7, 'experimental_method': 'X-ray diffraction'}, {'pdb_id': '4omd', 'chain_id': 'B', 'resolution': 2.7, 'experimental_method': 'X-ray diffraction'}, {'pdb_id': '4omd', 'chain_id': 'C', 'resolution': 2.7, 'experimental_method': 'X-ray diffraction'}, {'pdb_id': '4omd', 'chain_id': 'D', 'resolution': 2.7, 'experimental_method': 'X-ray diffraction'}, {'pdb_id': '4omd', 'chain_id': 'E', 'resolution': 2.7, 'experimental_method': 'X-ray diffraction'}, {'pdb_id': '4omd', 'chain_id': 'F', 'resolution': 2.7, 'experimental_method': 'X-ray diffraction'}, {'pdb_id': '4z2a', 'chain_id': 'A', 'resolution': 1.8900000000000001, 'experimental_method': 'X-ray diffraction'}, {'pdb_id': '6eqx', 'chain_id': 'A', 'resolution': 1.994, 'experimental_method': 'X-ray diffraction'}]	TRUE	['FURIN']	Furin	310	ASN	17.2707	0.19075	3.48255	1	7lcu	A	1.24	X-ray diffraction	-75.9653	-6.36303	0
O15031	PLXB2_HUMAN	reviewed	Plexin-B2 (MM1)	PLXNB2 KIAA0315	Homo sapiens (Human)	1838	MALQLWALTLLGLLGAGASLRPRKLDFFRSEKELNHLAVDEASGVVYLGAVNALYQLDAKLQLEQQVATGPALDNKKCTPPIEASQCHEAEMTDNVNQLLLLDPPRKRLVECGSLFKGICALRALSNISLRLFYEDGSGEKSFVASNDEGVATVGLVSSTGPGGDRVLFVGKGNGPHDNGIIVSTRLLDRTDSREAFEAYTDHATYKAGYLSTNTQQFVAAFEDGPYVFFVFNQQDKHPARNRTLLARMCREDPNYYSYLEMDLQCRDPDIHAAAFGTCLAASVAAPGSGRVLYAVFSRDSRSSGGPGAGLCLFPLDKVHAKMEANRNACYTGTREARDIFYKPFHGDIQCGGHAPGSSKSFPCGSEHLPYPLGSRDGLRGTAVLQRGGLNLTAVTVAAENNHTVAFLGTSDGRILKVYLTPDGTSSEYDSILVEINKRVKRDLVLSGDLGSLYAMTQDKVFRLPVQECLSYPTCTQCRDSQDPYCGWCVVEGRCTRKAECPRAEEASHWLWSRSKSCVAVTSAQPQNMSRRAQGEVQLTVSPLPALSEEDELLCLFGESPPHPARVEGEAVICNSPSSIPVTPPGQDHVAVTIQLLLRRGNIFLTSYQYPFYDCRQAMSLEENLPCISCVSNRWTCQWDLRYHECREASPNPEDGIVRAHMEDSCPQFLGPSPLVIPMNHETDVNFQGKNLDTVKGSSLHVGSDLLKFMEPVTMQESGTFAFRTPKLSHDANETLPLHLYVKSYGKNIDSKLHVTLYNCSFGRSDCSLCRAANPDYRCAWCGGQSRCVYEALCNTTSECPPPVITRIQPETGPLGGGIRITILGSNLGVQAGDIQRISVAGRNCSFQPERYSVSTRIVCVIEAAETPFTGGVEVDVFGKLGRSPPNVQFTFQQPKPLSVEPQQGPQAGGTTLTIHGTHLDTGSQEDVRVTLNGVPCKVTKFGAQLQCVTGPQATRGQMLLEVSYGGSPVPNPGIFFTYRENPVLRAFEPLRSFASGGRSINVTGQGFSLIQRFAMVVIAEPLQSWQPPREAESLQPMTVVGTDYVFHNDTKVVFLSPAVPEEPEAYNLTVLIEMDGHRALLRTEAGAFEYVPDPTFENFTGGVKKQVNKLIHARGTNLNKAMTLQEAEAFVGAERCTMKTLTETDLYCEPPEVQPPPKRRQKRDTTHNLPEFIVKFGSREWVLGRVEYDTRVSDVPLSLILPLVIVPMVVVIAVSVYCYWRKSQQAEREYEKIKSQLEGLEESVRDRCKKEFTDLMIEMEDQTNDVHEAGIPVLDYKTYTDRVFFLPSKDGDKDVMITGKLDIPEPRRPVVEQALYQFSNLLNSKSFLINFIHTLENQREFSARAKVYFASLLTVALHGKLEYYTDIMHTLFLELLEQYVVAKNPKLMLRRSETVVERMLSNWMSICLYQYLKDSAGEPLYKLFKAIKHQVEKGPVDAVQKKAKYTLNDTGLLGDDVEYAPLTVSVIVQDEGVDAIPVKVLNCDTISQVKEKIIDQVYRGQPCSCWPRPDSVVLEWRPGSTAQILSDLDLTSQREGRWKRVNTLMHYNVRDGATLILSKVGVSQQPEDSQQDLPGERHALLEEENRVWHLVRPTDEVDEGKSKRGSVKEKERTKAITEIYLTRLLSVKGTLQQFVDNFFQSVLAPGHAVPPAVKYFFDFLDEQAEKHNIQDEDTIHIWKTNSLPLRFWVNILKNPHFIFDVHVHEVVDASLSVIAQTFMDACTRTEHKLSRDSPSNKLLYAKEISTYKKMVEDYYKGIRQMVQVSDQDMNTHLAEISRAHTDSLNTLVALHQLYQYTQKYYDEIINALEEDPAAQKMQLAFRLQQIAAALENKVTDL	1049	[]	TRUE	['PLXNB2']	Plexin-B2	1049	ASN	48.3597	0.534119	4.4348	0					-161.44	-178.19	0	Yes	88.98
Q92692	NECT2_HUMAN	reviewed	Nectin-2 (Herpes virus entry mediator B) (Herpesvirus entry mediator B) (HveB) (Nectin cell adhesion molecule 2) (Poliovirus receptor-related protein 2) (CD antigen CD112)	NECTIN2 HVEB PRR2 PVRL2	Homo sapiens (Human)	538	MARAAALLPSRSPPTPLLWPLLLLLLLETGAQDVRVQVLPEVRGQLGGTVELPCHLLPPVPGLYISLVTWQRPDAPANHQNVAAFHPKMGPSFPSPKPGSERLSFVSAKQSTGQDTEAELQDATLALHGLTVEDEGNYTCEFATFPKGSVRGMTWLRVIAKPKNQAEAQKVTFSQDPTTVALCISKEGRPPARISWLSSLDWEAKETQVSGTLAGTVTVTSRFTLVPSGRADGVTVTCKVEHESFEEPALIPVTLSVRYPPEVSISGYDDNWYLGRTDATLSCDVRSNPEPTGYDWSTTSGTFPTSAVAQGSQLVIHAVDSLFNTTFVCTVTNAVGMGRAEQVIFVRETPNTAGAGATGGIIGGIIAAIIATAVAATGILICRQQRKEQTLQGAEEDEDLEGPPSYKPPTPKAKLEAQEMPSQLFTLGASEHSPLKTPYFDAGASCTEQEMPRYHELPTLEERSGPLHPGATSLGSPIPVPPGPPAVEDVSLDLEDEEGEEEEEYLDKINPIYDALSYSSPSDSYQGKGFVMSRAMYV	78	[{'pdb_id': '3r0n', 'chain_id': 'A', 'resolution': 1.3, 'experimental_method': 'X-ray diffraction'}, {'pdb_id': '4hza', 'chain_id': 'A', 'resolution': 1.7000000000000002, 'experimental_method': 'X-ray diffraction'}, {'pdb_id': '4hza', 'chain_id': 'B', 'resolution': 1.7000000000000002, 'experimental_method': 'X-ray diffraction'}, {'pdb_id': '4dfi', 'chain_id': 'A', 'resolution': 1.8, 'experimental_method': 'X-ray diffraction'}, {'pdb_id': '4dfh', 'chain_id': 'A', 'resolution': 1.85, 'experimental_method': 'X-ray diffraction'}, {'pdb_id': '4dfh', 'chain_id': 'B', 'resolution': 1.85, 'experimental_method': 'X-ray diffraction'}, {'pdb_id': '5v52', 'chain_id': 'C', 'resolution': 3.1, 'experimental_method': 'X-ray diffraction'}, {'pdb_id': '5v52', 'chain_id': 'D', 'resolution': 3.1, 'experimental_method': 'X-ray diffraction'}]	TRUE	['NECTIN2']	Nectin-2	78	ASN	75.5765	0.834722	3.83722	1	3r0n	A	1.3	X-ray diffraction	-85.0181	6.65151	0
P0DJD9	PEPA5_HUMAN	reviewed	Pepsin A-5 (EC 3.4.23.1) (Pepsinogen-5)	PGA5	Homo sapiens (Human)	388	MKWLLLLGLVALSECIMYKVPLIRKKSLRRTLSERGLLKDFLKKHNLNPARKYFPQWEAPTLVDEQPLENYLDMEYFGTIGIGTPAQDFTVVFDTGSSNLWVPSVYCSSLACTNHNRFNPEDSSTYQSTSETVSITYGTGSMTGILGYDTVQVGGISDTNQIFGLSETEPGSFLYYAPFDGILGLAYPSISSSGATPVFDNIWNQGLVSQDLFSVYLSADDKSGSVVIFGGIDSSYYTGSLNWVPVTVEGYWQITVDSITMNGETIACAEGCQAIVDTGTSLLTGPTSPIANIQSDIGASENSDGDMVVSCSAISSLPDIVFTINGVQYPVPPSAYILQSEGSCISGFQGMNVPTESGELWILGDVFIRQYFTVFDRANNQVGLAPVA	262		TRUE	['PGA5']	Pepsin A-5	262	ASN	78.2853	0.864639	4.96807	0					52.8606	26.953	0	Yes	95.26
Q15054	DPOD3_HUMAN	reviewed	DNA polymerase delta subunit 3 (DNA polymerase delta subunit C) (DNA polymerase delta subunit p66) (DNA polymerase delta subunit p68)	POLD3 KIAA0039	Homo sapiens (Human)	466	MADQLYLENIDEFVTDQNKIVTYKWLSYTLGVHVNQAKQMLYDYVERKRKENSGAQLHVTYLVSGSLIQNGHSCHKVAVVREDKLEAVKSKLAVTASIHVYSIQKAMLKDSGPLFNTDYDILKSNLQNCSKFSAIQCAAAVPRAPAESSSSSKKFEQSHLHMSSETQANNELTTNGHGPPASKQVSQQPKGIMGMFASKAAAKTQETNKETKTEAKEVTNASAAGNKAPGKGNMMSNFFGKAAMNKFKVNLDSEQAVKEEKIVEQPTVSVTEPKLATPAGLKKSSKKAEPVKVLQKEKKRGKRVALSDDETKETENMRKKRRRIKLPESDSSEDEVFPDSPGAYEAESPSPPPPPSPPLEPVPKTEPEPPSVKSSSGENKRKRKRVLKSKTYLDGEGCIVTEKVYESESCTDSEEELNMKTSSVHRPPAMTVKKEPREERKGPKKGTAALGKANRQVSITGFFQRK	52	[{'pdb_id': '6tny', 'chain_id': 'C', 'resolution': 3.08, 'experimental_method': 'Electron Microscopy'}, {'pdb_id': '3e0j', 'chain_id': 'B', 'resolution': 3.0, 'experimental_method': 'X-ray diffraction'}, {'pdb_id': '3e0j', 'chain_id': 'D', 'resolution': 3.0, 'experimental_method': 'X-ray diffraction'}, {'pdb_id': '3e0j', 'chain_id': 'F', 'resolution': 3.0, 'experimental_method': 'X-ray diffraction'}, {'pdb_id': '3e0j', 'chain_id': 'H', 'resolution': 3.0, 'experimental_method': 'X-ray diffraction'}]	TRUE	['POLD3']	DNA polymerase delta subunit 3	52	ASN	69.8818	0.771825	4.11956	1	6tny	C	3.08	Electron Microscopy	-124.655	-40.7551	0
P35269	T2FA_HUMAN	reviewed	General transcription factor IIF subunit 1 (General transcription factor IIF 74 kDa subunit) (Transcription initiation factor IIF subunit alpha) (TFIIF-alpha) (Transcription initiation factor RAP74)	GTF2F1 RAP74	Homo sapiens (Human)	517	MAALGPSSQNVTEYVVRVPKNTTKKYNIMAFNAADKVNFATWNQARLERDLSNKKIYQEEEMPESGAGSEFNRKLREEARRKKYGIVLKEFRPEDQPWLLRVNGKSGRKFKGIKKGGVTENTSYYIFTQCPDGAFEAFPVHNWYNFTPLARHRTLTAEEAEEEWERRNKVLNHFSIMQQRRLKDQDQDEDEEEKEKRGRRKASELRIHDLEDDLEMSSDASDASGEEGGRVPKAKKKAPLAKGGRKKKKKKGSDDEAFEDSDDGDFEGQEVDYMSDGSSSSQEEPESKAKAPQQEEGPKGVDEQSDSSEESEEEKPPEEDKEEEEEKKAPTPQEKKRRKDSSEESDSSEESDIDSEASSALFMAKKKTPPKRERKPSGGSSRGNSRPGTPSAEGGSTSSTLRAAASKLEQGKRVSEMPAAKRLRLDTGPQSLSGKSTPQPPSGKTTPNSGDVQVTEDAVRRYLTRKPMTTKDLLKKFQTKKTGLSSEQTVNVLAQILKRLNPERKMINDKMHFSLKE	10	[{'pdb_id': '7nvu', 'chain_id': 'Q', 'resolution': 2.5, 'experimental_method': 'Electron Microscopy'}, {'pdb_id': '7nvs', 'chain_id': 'Q', 'resolution': 2.8, 'experimental_method': 'Electron Microscopy'}, {'pdb_id': '7nvt', 'chain_id': 'Q', 'resolution': 2.9, 'experimental_method': 'Electron Microscopy'}, {'pdb_id': '7zwd', 'chain_id': 'Q', 'resolution': 3.0, 'experimental_method': 'Electron Microscopy'}, {'pdb_id': '7zx8', 'chain_id': 'Q', 'resolution': 3.0, 'experimental_method': 'Electron Microscopy'}, {'pdb_id': '7egb', 'chain_id': 'S', 'resolution': 3.3, 'experimental_method': 'Electron Microscopy'}, {'pdb_id': '7zx7', 'chain_id': 'Q', 'resolution': 3.4, 'experimental_method': 'Electron Microscopy'}, {'pdb_id': '1f3u', 'chain_id': 'B', 'resolution': 1.7000000000000002, 'experimental_method': 'X-ray diffraction'}, {'pdb_id': '1f3u', 'chain_id': 'D', 'resolution': 1.7000000000000002, 'experimental_method': 'X-ray diffraction'}, {'pdb_id': '1f3u', 'chain_id': 'F', 'resolution': 1.7000000000000002, 'experimental_method': 'X-ray diffraction'}, {'pdb_id': '1f3u', 'chain_id': 'H', 'resolution': 1.7000000000000002, 'experimental_method': 'X-ray diffraction'}]	TRUE	['GTF2F1']	General transcription factor IIF subunit 1	10	ASN	74.4518	0.8223	3.88633	1	7nvu	Q	2.5	Electron Microscopy	-66.2281	135.856	0
B2RC85	R10B2_HUMAN	reviewed	Radial spoke head 10 homolog B2	RSPH10B2	Homo sapiens (Human)	870	MVKEKKKADKKGEKSARSPSSLSDNLDFSKQDGNTTRQEMSPAGVPLLGMQLNEVKPKKDRQNVQQNEDASQYEESILTKLIVESYEGEKVRGLYEGEGFAAFQGGCTYRGMFSEGLMHGQGTYIWADGLKYEGDFVKNVPMNHGVYTWPDGSMYEGEVVNGMRNGFGMFKCSTQPVSYIGHWCNGKRHGKGSIYYNQEGTCWYEGDWVQNIKKGWGIRCYKSGNIYEGQWEDNMRHGEGRMRWLTTNEEYTGRWERGIQNGFGTHTWFLKRIRSSQYPLRNEYIGEFVNGYRHGRGKFYYASGAMYDGEWVSNKKHGMGRLTFKNGRVYEGAFSNDHIAGFPDLEVEFISCLDLSSGVAPRLSRSAELIRKLDGSESHSVLGSSIELDLNLLLDMYPETVQPEEKKQVEYAVLRNITELRRIYSFYSSLGCGHSLDNTFLMTKLHFWRFLKDCKFHHHKLTLADMDRILSANNDIPVEEIHSPFTTILLRTFLNYLLHLAYHIYHEEFQKRSPSLFLCFTKLMTENIRPNACQIKGNLFREQQRTLYSMSYMNKCWEIYLAYCRPSAAPPHEPTMKMRHFLWMLKDFKMINKELTAATFMEVIAEDNRFIYDGIDSNFEPELVFLEFFEALLSFAFICVTDQMTKSYTNVPADDVSGNKHETIYTILNQDAQNKSPSAVMSHESDAAHSDSARSSSSKLELSPDVNKIRKSEPKIKKSVSHERVSKMNFKLTGKGITFFSSESKKYERPKDDREEEFNTWVNNTYVFFVNTLFHAYKREEAIKEKIRADRLRSTAQAQQRKMEDDELEARLNIFILREEEAKRHDYEVDITVLKEPADVSSSHLILDPPKEDVTVSPSSKTITSKKKKK	282		TRUE	['RSPH10B2']	Radial spoke head 10 homolog B2	282	ASN	31.5437	0.348391	4.92319	0					-73.03	132.022	0	Yes	89.13
Q15326	ZMY11_HUMAN	reviewed	Zinc finger MYND domain-containing protein 11 (Adenovirus 5 E1A-binding protein) (Bone morphogenetic protein receptor-associated molecule 1) (Protein BS69)	ZMYND11 BRAM1 BS69	Homo sapiens (Human)	602	MARLTKRRQADTKAIQHLWAAIEIIRNQKQIANIDRITKYMSRVHGMHPKETTRQLSLAVKDGLIVETLTVGCKGSKAGIEQEGYWLPGDEIDWETENHDWYCFECHLPGEVLICDLCFRVYHSKCLSDEFRLRDSSSPWQCPVCRSIKKKNTNKQEMGTYLRFIVSRMKERAIDLNKKGKDNKHPMYRRLVHSAVDVPTIQEKVNEGKYRSYEEFKADAQLLLHNTVIFYGADSEQADIARMLYKDTCHELDELQLCKNCFYLSNARPDNWFCYPCIPNHELVWAKMKGFGFWPAKVMQKEDNQVDVRFFGHHHQRAWIPSENIQDITVNIHRLHVKRSMGWKKACDELELHQRFLREGRFWKSKNEDRGEEEAESSISSTSNEQLKVTQEPRAKKGRRNQSVEPKKEEPEPETEAVSSSQEIPTMPQPIEKVSVSTQTKKLSASSPRMLHRSTQTTNDGVCQSMCHDKYTKIFNDFKDRMKSDHKRETERVVREALEKLRSEMEEEKRQAVNKAVANMQGEMDRKCKQVKEKCKEEFVEEIKKLATQHKQLISQTKKKQWCYNCEEEAMYHCCWNTSYCSIKCQQEHWHAEHKRTCRRKR	324	[{'pdb_id': '4ns5', 'chain_id': 'A', 'resolution': 1.9, 'experimental_method': 'X-ray diffraction'}]	TRUE	['ZMYND11']	Zinc finger MYND domain-containing protein 11	324	ASN	32.7024	0.361189	4.89533	1	4ns5	A	1.9	X-ray diffraction	-99.6968	24.3054	0
Q9BZC7	ABCA2_HUMAN	reviewed	ATP-binding cassette sub-family A member 2 (ATP-binding cassette transporter 2) (ATP-binding cassette 2)	ABCA2 ABC2 KIAA1062	Homo sapiens (Human)	2435	MGFLHQLQLLLWKNVTLKRRSPWVLAFEIFIPLVLFFILLGLRQKKPTISVKEAFYTAAPLTSAGILPVMQSLCPDGQRDEFGFLQYANSTVTQLLERLDRVVEEGNLFDPARPSLGSELEALRQHLEALSAGPGTSGSHLDRSTVSSFSLDSVARNPQELWRFLTQNLSLPNSTAQALLAARVDPPEVYHLLFGPSSALDSQSGLHKGQEPWSRLGGNPLFRMEELLLAPALLEQLTCTPGSGELGRILTVPESQKGALQGYRDAVCSGQAAARARRFSGLSAELRNQLDVAKVSQQLGLDAPNGSDSSPQAPPPRRLQALLGDLLDAQKVLQDVDVLSALALLLPQGACTGRTPGPPASGAGGAANGTGAGAVMGPNATAEEGAPSAAALATPDTLQGQCSAFVQLWAGLQPILCGNNRTIEPEALRRGNMSSLGFTSKEQRNLGLLVHLMTSNPKILYAPAGSEVDRVILKANETFAFVGNVTHYAQVWLNISAEIRSFLEQGRLQQHLRWLQQYVAELRLHPEALNLSLDELPPALRQDNFSLPSGMALLQQLDTIDNAACGWIQFMSKVSVDIFKGFPDEESIVNYTLNQAYQDNVTVFASVIFQTRKDGSLPPHVHYKIRQNSSFTEKTNEIRRAYWRPGPNTGGRFYFLYGFVWIQDMMERAIIDTFVGHDVVEPGSYVQMFPYPCYTRDDFLFVIEHMMPLCMVISWVYSVAMTIQHIVAEKEHRLKEVMKTMGLNNAVHWVAWFITGFVQLSISVTALTAILKYGQVLMHSHVVIIWLFLAVYAVATIMFCFLVSVLYSKAKLASACGGIIYFLSYVPYMYVAIREEVAHDKITAFEKCIASLMSTTAFGLGSKYFALYEVAGVGIQWHTFSQSPVEGDDFNLLLAVTMLMVDAVVYGILTWYIEAVHPGMYGLPRPWYFPLQKSYWLGSGRTEAWEWSWPWARTPRLSVMEEDQACAMESRRFEETRGMEEEPTHLPLVVCVDKLTKVYKDDKKLALNKLSLNLYENQVVSFLGHNGAGKTTTMSILTGLFPPTSGSATIYGHDIRTEMDEIRKNLGMCPQHNVLFDRLTVEEHLWFYSRLKSMAQEEIRREMDKMIEDLELSNKRHSLVQTLSGGMKRKLSVAIAFVGGSRAIILDEPTAGVDPYARRAIWDLILKYKPGRTILLSTHHMDEADLLGDRIAIISHGKLKCCGSPLFLKGTYGDGYRLTLVKRPAEPGGPQEPGLASSPPGRAPLSSCSELQVSQFIRKHVASCLLVSDTSTELSYILPSEAAKKGAFERLFQHLERSLDALHLSSFGLMDTTLEEVFLKVSEEDQSLENSEADVKESRKDVLPGAEGPASGEGHAGNLARCSELTQSQASLQSASSVGSARGDEGAGYTDVYGDYRPLFDNPQDPDNVSLQEVEAEALSRVGQGSRKLDGGWLKVRQFHGLLVKRFHCARRNSKALFSQILLPAFFVCVAMTVALSVPEIGDLPPLVLSPSQYHNYTQPRGNFIPYANEERREYRLRLSPDASPQQLVSTFRLPSGVGATCVLKSPANGSLGPTLNLSSGESRLLAARFFDSMCLESFTQGLPLSNFVPPPPSPAPSDSPASPDEDLQAWNVSLPPTAGPEMWTSAPSLPRLVREPVRCTCSAQGTGFSCPSSVGGHPPQMRVVTGDILTDITGHNVSEYLLFTSDRFRLHRYGAITFGNVLKSIPASFGTRAPPMVRKIAVRRAAQVFYNNKGYHSMPTYLNSLNNAILRANLPKSKGNPAAYGITVTNHPMNKTSASLSLDYLLQGTDVVIAIFIIVAMSFVPASFVVFLVAEKSTKAKHLQFVSGCNPIIYWLANYVWDMLNYLVPATCCVIILFVFDLPAYTSPTNFPAVLSLFLLYGWSITPIMYPASFWFEVPSSAYVFLIVINLFIGITATVATFLLQLFEHDKDLKVVNSYLKSCFLIFPNYNLGHGLMEMAYNEYINEYYAKIGQFDKMKSPFEWDIVTRGLVAMAVEGVVGFLLTIMCQYNFLRRPQRMPVSTKPVEDDVDVASERQRVLRGDADNDMVKIENLTKVYKSRKIGRILAVDRLCLGVRPGECFGLLGVNGAGKTSTFKMLTGDESTTGGEAFVNGHSVLKELLQVQQSLGYCPQCDALFDELTAREHLQLYTRLRGISWKDEARVVKWALEKLELTKYADKPAGTYSGGNKRKLSTAIALIGYPAFIFLDEPTTGMDPKARRFLWNLILDLIKTGRSVVLTSHSMEECEALCTRLAIMVNGRLRCLGSIQHLKNRFGDGYMITVRTKSSQSVKDVVRFFNRNFPEAMLKERHHTKVQYQLKSEHISLAQVFSKMEQVSGVLGIEDYSVSQTTLDNVFVNFAKKQSDNLEQQETEPPSALQSPLGCLLSLLRPRSAPTELRALVADEPEDLDTEDEGLISFEEERAQLSFNTDTLC	1748		TRUE	['ABCA2']	ATP-binding cassette sub-family A member 2	1748	ASN	2.54823	0.0281445	4.7665	0					-61.1282	-39.8992	0	Yes	93.39
Q495W5	FUT11_HUMAN	reviewed	Alpha-(1,3)-fucosyltransferase 11 (EC 2.4.1.-) (Fucosyltransferase XI) (Fuc-TXI) (FucT-XI) (Galactoside 3-L-fucosyltransferase 11) (Fucosyltransferase 11)	FUT11	Homo sapiens (Human)	492	MAAGPIRVVLVLLGVLSVCAASGHGSVAEREAGGEAEWAEPWDGAVFRPPSALGAVGVTRSSGTPRPGREEAGDLPVLLWWSPGLFPHFPGDSERIECARGACVASRNRRALRDSRTRALLFYGTDFRASAAPLPRLAHQSWALLHEESPLNNFLLSHGPGIRLFNLTSTFSRHSDYPLSLQWLPGTAYLRRPVPPPMERAEWRRRGYAPLLYLQSHCDVPADRDRYVRELMRHIPVDSYGKCLQNRELPTARLQDTATATTEDPELLAFLSRYKFHLALENAICNDYMTEKLWRPMHLGAVPVYRGSPSVRDWMPNNHSVILIDDFESPQKLAEFIDFLDKNDEEYMKYLAYKQPGGITNQFLLDSLKHREWGVNDPLLPNYLNGFECFVCDYELARLDAEKAHAASPGDSPVFEPHIAQPSHMDCPVPTPGFGNVEEIPENDSWKEMWLQDYWQGLDQGEALTAMIHNNETEQTKFWDYLHEIFMKRQHL	317		TRUE	['FUT11']	Alpha-(1,3)-fucosyltransferase 11	317	ASN	41.5876	0.459324	4.42666	0					-155.744	-175.577	0	Yes	97.77
Q96AV8	E2F7_HUMAN	reviewed	Transcription factor E2F7 (E2F-7)	E2F7	Homo sapiens (Human)	911	MEVNCLTLKDLISPRQPRLDFAVEDGENAQKENIFVDRSRMAPKTPIKNEPIDLSKQKKFTPERNPITPVKFVDRQQAEPWTPTANLKMLISAASPDIRDREKKKGLFRPIENKDDAFTDSLQLDVVGDSAVDEFEKQRPSRKQKSLGLLCQKFLARYPSYPLSTEKTTISLDEVAVSLGVERRRIYDIVNVLESLHLVSRVAKNQYGWHGRHSLPKTLRNLQRLGEEQKYEEQMAYLQQKELDLIDYKFGERKKDGDPDSQEQQLLDFSEPDCPSSSANSRKDKSLRIMSQKFVMLFLVSKTKIVTLDVAAKILIEESQDAPDHSKFKTKVRRLYDIANVLTSLALIKKVHVTEERGRKPAFKWIGPVDFSSSDEELVDVSASVLPELKRETYGQIQVCAKQKLARHGSFNTVQASERIQRKVNSEPSSPYREEQGSGGYSLEIGSLAAVYRQKIEDNSQGKAFASKRVVPPSSSLDPVAPFPVLSVDPEYCVNPLAHPVFSVAQTDLQAFSMQNGLNGQVDVSLASAASAVESLKPALLAGQPLVYVPSASLFMLYGSLQEGPASGSGSERDDRSSEAPATVELSSAPSAQKRLCEERKPQEEDEPATKRQSREYEDGPLSLVMPKKPSDSTDLASPKTMGNRASIPLKDIHVNGQLPAAEEISGKATANSLVSSEWGNPSRNTDVEKPSKENESTKEPSLLQYLCVQSPAGLNGFNVLLSGSQTPPTVGPSSGQLPSFSVPCMVLPSPPLGPFPVLYSPAMPGPVSSTLGALPNTGPVNFSLPGLGSIAQLLVGPTAVVNPKSSTLPSADPQLQSQPSLNLSPVMSRSHSVVQQPESPVYVGHPVSVVKLHQSPVPVTPKSIQRTHRETFFKTPGSLGDPVLKRRERNQSRNTSSAQRRLEIPSGGAD	340		TRUE	['E2F7']	Transcription factor E2F7	340	ASN	57.2348	0.632142	4.90145	0					-63.9342	-37.5188	0	Yes	93.5
Q7RTT9	S29A4_HUMAN	reviewed	Equilibrative nucleoside transporter 4 (hENT4) (Plasma membrane monoamine transporter) (Solute carrier family 29 member 4)	SLC29A4 ENT4 PMAT PSEC0113	Homo sapiens (Human)	530	MGSVGSQRLEEPSVAGTPDPGVVMSFTFDSHQLEEAAEAAQGQGLRARGVPAFTDTTLDEPVPDDRYHAIYFAMLLAGVGFLLPYNSFITDVDYLHHKYPGTSIVFDMSLTYILVALAAVLLNNVLVERLTLHTRITAGYLLALGPLLFISICDVWLQLFSRDQAYAINLAAVGTVAFGCTVQQSSFYGYTGMLPKRYTQGVMTGESTAGVMISLSRILTKLLLPDERASTLIFFLVSVALELLCFLLHLLVRRSRFVLFYTTRPRDSHRGRPGLGRGYGYRVHHDVVAGDVHFEHPAPALAPNESPKDSPAHEVTGSGGAYMRFDVPRPRVQRSWPTFRALLLHRYVVARVIWADMLSIAVTYFITLCLFPGLESEIRHCILGEWLPILIMAVFNLSDFVGKILAALPVDWRGTHLLACSCLRVVFIPLFILCVYPSGMPALRHPAWPCIFSLLMGISNGYFGSVPMILAAGKVSPKQRELAGNTMTVSYMSGLTLGSAVAYCTYSLTRDAHGSCLHASTANGSILAGL	460		TRUE	['SLC29A4']	Equilibrative nucleoside transporter 4	460	ASN	8.99388	0.0993349	3.35937	0					-67.7628	-48.2157	0	Yes	97.49
O75385	ULK1_HUMAN	reviewed	Serine/threonine-protein kinase ULK1 (EC 2.7.11.1) (Autophagy-related protein 1 homolog) (ATG1) (hATG1) (Unc-51-like kinase 1)	ULK1 KIAA0722	Homo sapiens (Human)	1050	MEPGRGGTETVGKFEFSRKDLIGHGAFAVVFKGRHREKHDLEVAVKCINKKNLAKSQTLLGKEIKILKELKHENIVALYDFQEMANSVYLVMEYCNGGDLADYLHAMRTLSEDTIRLFLQQIAGAMRLLHSKGIIHRDLKPQNILLSNPAGRRANPNSIRVKIADFGFARYLQSNMMAATLCGSPMYMAPEVIMSQHYDGKADLWSIGTIVYQCLTGKAPFQASSPQDLRLFYEKNKTLVPTIPRETSAPLRQLLLALLQRNHKDRMDFDEFFHHPFLDASPSVRKSPPVPVPSYPSSGSGSSSSSSSTSHLASPPSLGEMQQLQKTLASPADTAGFLHSSRDSGGSKDSSCDTDDFVMVPAQFPGDLVAEAPSAKPPPDSLMCSGSSLVASAGLESHGRTPSPSPPCSSSPSPSGRAGPFSSSRCGASVPIPVPTQVQNYQRIERNLQSPTQFQTPRSSAIRRSGSTSPLGFARASPSPPAHAEHGGVLARKMSLGGGRPYTPSPQVGTIPERPGWSGTPSPQGAEMRGGRSPRPGSSAPEHSPRTSGLGCRLHSAPNLSDLHVVRPKLPKPPTDPLGAVFSPPQASPPQPSHGLQSCRNLRGSPKLPDFLQRNPLPPILGSPTKAVPSFDFPKTPSSQNLLALLARQGVVMTPPRNRTLPDLSEVGPFHGQPLGPGLRPGEDPKGPFGRSFSTSRLTDLLLKAAFGTQAPDPGSTESLQEKPMEIAPSAGFGGSLHPGARAGGTSSPSPVVFTVGSPPSGSTPPQGPRTRMFSAGPTGSASSSARHLVPGPCSEAPAPELPAPGHGCSFADPITANLEGAVTFEAPDLPEETLMEQEHTEILRGLRFTLLFVQHVLEIAALKGSASEAAGGPEYQLQESVVADQISLLSREWGFAEQLVLYLKVAELLSSGLQSAIDQIRAGKLCLSSTVKQVVRRLNELYKASVVSCQGLSLRLQRFFLDKQRLLDRIHSITAERLIFSHAVQMVQSAALDEMFQHREGCVPRYHKALLLLEGLQHMLSDQADIENVTKCKLCIERRLSALLTGICA	74	[{'pdb_id': '6mnh', 'chain_id': 'A', 'resolution': 1.73, 'experimental_method': 'X-ray diffraction'}, {'pdb_id': '4wno', 'chain_id': 'A', 'resolution': 1.56, 'experimental_method': 'X-ray diffraction'}, {'pdb_id': '5ci7', 'chain_id': 'A', 'resolution': 1.74, 'experimental_method': 'X-ray diffraction'}, {'pdb_id': '6qas', 'chain_id': 'A', 'resolution': 1.75, 'experimental_method': 'X-ray diffraction'}, {'pdb_id': '6qas', 'chain_id': 'B', 'resolution': 1.75, 'experimental_method': 'X-ray diffraction'}, {'pdb_id': '4wnp', 'chain_id': 'A', 'resolution': 1.88, 'experimental_method': 'X-ray diffraction'}, {'pdb_id': '4wnp', 'chain_id': 'B', 'resolution': 1.88, 'experimental_method': 'X-ray diffraction'}, {'pdb_id': '4wnp', 'chain_id': 'C', 'resolution': 1.88, 'experimental_method': 'X-ray diffraction'}, {'pdb_id': '4wnp', 'chain_id': 'D', 'resolution': 1.88, 'experimental_method': 'X-ray diffraction'}]	TRUE	['ULK1']	Serine/threonine-protein kinase ULK1	74	ASN	8.66064	0.0956543	4.40555	1	6mnh	A	1.73	X-ray diffraction	-112.649	15.8674	0
Q8NGG0	OR8J3_HUMAN	reviewed	Olfactory receptor 8J3 (Olfactory receptor OR11-173)	OR8J3	Homo sapiens (Human)	315	MAPENFTRVTEFILTGVSSCPELQIPLFLVFLVLYVLTMAGNLGIITLTSVDSRLQNPMYFFLRHLAIINLGNSTVIAPKMLMNFLVKKKTTSFYECATQLGGFLFFIVSEVMMLAVMAYDRYVAICNPLLYMVVVSRRLCLLLVSLTYLYGFSTAIVVSPCIFSVSYCSSNIINHFYCDIAPLLALSCSDTYIPETIVFISAATNLVFSMITVLVSYFNIVLSILRIRSPEGRKKAFSTCASHMIAVTVFYGTMLFMYLQPQTNHSLDTDKMASVFYTLVIPMLNPLIYSLRNNDVNVALKKFMENPCYSFKSM	307		TRUE	['OR8J3']	Olfactory receptor 8J3	307	ASN	60.2704	0.665669	4.69863	0					-149.472	64.9568	0	Yes	77.74
Q8NG80	OR2L5_HUMAN	reviewed	Olfactory receptor 2L5 (Olfactory receptor 2L11) (Olfactory receptor OR1-53)	OR2L5 OR2L11	Homo sapiens (Human)	312	MENYNQTSTDFILLGLFPPSKIGLFLFILFVLIFLMALIGNLSMILLIFLDTHLHTPMYFLLSQLSLIDLNYISTIVPKMASDFLYGNKSISFIGCGIQSFFFMTFAGAEALLLTSMAYDRYVAICFPLHYPIRMSKRMYVLMITGSWMIGSINSCAHTVYAFRIPYCKSRAINHFFCDVPAMLTLACTDTWVYEYTVFLSSTIFLVFPFTGIACSYGWVLLAVYRMHSAEGRKKAYSTCSTHLTVVTFYYAPFAYTYLCPRSLRSLTEDKVLAVFYTILTPMLNPIIYSLRNKEVMGALTRVIQNIFSVKM	71		TRUE	['OR2L5']	Olfactory receptor 2L5	71	ASN	43.5774	0.481301	4.77811	0					-72.9022	-33.5705	0	Yes	96.3
Q92796	DLG3_HUMAN	reviewed	Disks large homolog 3 (Neuroendocrine-DLG) (Synapse-associated protein 102) (SAP-102) (SAP102) (XLMR)	DLG3 KIAA1232	Homo sapiens (Human)	817	MHKHQHCCKCPECYEVTRLAALRRLEPPGYGDWQVPDPYGPGGGNGASAGYGGYSSQTLPSQAGATPTPRTKAKLIPTGRDVGPVPPKPVPGKSTPKLNGSGPSWWPECTCTNRDWYEQVNGSDGMFKYEEIVLERGNSGLGFSIAGGIDNPHVPDDPGIFITKIIPGGAAAMDGRLGVNDCVLRVNEVDVSEVVHSRAVEALKEAGPVVRLVVRRRQPPPETIMEVNLLKGPKGLGFSIAGGIGNQHIPGDNSIYITKIIEGGAAQKDGRLQIGDRLLAVNNTNLQDVRHEEAVASLKNTSDMVYLKVAKPGSLHLNDMYAPPDYASTFTALADNHISHNSSLGYLGAVESKVSYPAPPQVPPTRYSPIPRHMLAEEDFTREPRKIILHKGSTGLGFNIVGGEDGEGIFVSFILAGGPADLSGELRRGDRILSVNGVNLRNATHEQAAAALKRAGQSVTIVAQYRPEEYSRFESKIHDLREQMMNSSMSSGSGSLRTSEKRSLYVRALFDYDRTRDSCLPSQGLSFSYGDILHVINASDDEWWQARLVTPHGESEQIGVIPSKKRVEKKERARLKTVKFHARTGMIESNRDFPGLSDDYYGAKNLKGQEDAILSYEPVTRQEIHYARPVIILGPMKDRVNDDLISEFPHKFGSCVPHTTRPRRDNEVDGQDYHFVVSREQMEKDIQDNKFIEAGQFNDNLYGTSIQSVRAVAERGKHCILDVSGNAIKRLQQAQLYPIAIFIKPKSIEALMEMNRRQTYEQANKIYDKAMKLEQEFGEYFTAIVQGDSLEEIYNKIKQIIEDQSGHYIWVPSPEKL	436	[]	TRUE	['DLG3']	Disks large homolog 3	436	ASN	60.8021	0.671542	4.97339	0					45.6722	38.0934	0	Yes	94.44
Q8IV33	K0825_HUMAN	reviewed	Uncharacterized protein KIAA0825	KIAA0825 C5orf36	Homo sapiens (Human)	1275	MDWDDEYSHNSFDLHCLLNSFPGDLEFEQIFSDIDEKIEQNAASIKHCIKEIQSEINKQCPGVQLQTTTDCFEWLTNYNYSTSESSFISHGDLIKFFKTLQDLLKNEQNQEEMTLDLLWDLSCHSSVSFPSTLSGTSFHFLSRTSLHSVEDNSSMDVKSMWDDIRLHLRRFLVSKLQSHNEINNSQQKILLKKQCLQQLLFLYPESEVIIKYQNIQNKLLANLLWNCFPSYNRDSNLDVIAHGYQSTMLKLYSVIKEDFNTLCEILAPSSMVKFIKETYLDTVTEEMAKFLENFCELQFRENAVRVVKTSKSSSKHRGAVHALVTTECPQKGRNFSLPLDKVEFLSQLIKSFMKLEKGVQELFDEILLSLKITRDTSGILEKSDREVVMEKPRANETNIPSEQSLPGKEATLLDFGWRSAFKEVSLPMAHCVVTAIEGFSTKILQQEQNERSSAVSYAMNLVNVQQVWQDSHMFPEEEQPKKIGKFCSDIMEKLDTMLPLALACRDDSFQEIRANLVEACCKVATAVLQRLQERAKEVPSKAPLKNLHTYLSTAVYVFQHFKRYDNLMKEMTKKPIFLVLVQRYQEFINTLQFQVTNYCVRVCATSILQDAESHHWDDYKAFYEGERCSFSIQMWHYFCWSLHYDLWTILPPKLAQEILVEVLEKSLSLLASRYARAHPSRKRTPQLRLDVTTILICTENMLWSVCTSVQKLLNPHQHTDDKIFKIHTHCNNLFTTLVILTSPLTELYKTFQHGLDESASDSLKSFFKQPLYWVSCISHFYPSLLRTPSAGGLKAEGQLKLLLSQPRCNWNLLLETLLHHDGLLLRILLKSSKQVSDTENNLNQGPSLMEAIFKILYHCSFSPQTFANVFVSYMEEEQLWDFLYNIPVSTCVEYELEVIRCLRLALTDAIKDTVQQIVSVMSSRRNCETNLNKHIVPDCLLESMPKEWNYSPKETNRKESCKSFTRLTAQAVSIVISKLPTVIACLPPPVKYFFFLSERKMSKKFVELKKAGLLVWNLIVIICRIFEDGNTVELLTGASLDRWSKEKLGLICMCLKSIMGDQTSIHNQMIQKVIQSIEQQKPNWIERQLLKARKLSTECAFMTIEKSTALQEGDVALELTEQKINTMVLDLCHKPGGREYLRQIYHIMQLNEEYLKEQLFSMNSSEEKPLPIRPLKTTLRSIEDQPSAFNPFHVYKAFSENMLDQSAITKWNWNWAKLLPNYLRLDKMTFSVLLKNRWEMKKDETLEEEEKAILEHLKQICTPQNSSASDNIEEQ	463		TRUE	['KIAA0825']	Uncharacterized protein KIAA0825	463	ASN	54.0166	0.596599	4.42954	0					-81.2319	124.78	0	Yes	85.16
P28340	DPOD1_HUMAN	reviewed	DNA polymerase delta catalytic subunit (EC 2.7.7.7) (EC 3.1.11.-) (DNA polymerase subunit delta p125)	POLD1 POLD	Homo sapiens (Human)	1107	MDGKRRPGPGPGVPPKRARGGLWDDDDAPRPSQFEEDLALMEEMEAEHRLQEQEEEELQSVLEGVADGQVPPSAIDPRWLRPTPPALDPQTEPLIFQQLEIDHYVGPAQPVPGGPPPSRGSVPVLRAFGVTDEGFSVCCHIHGFAPYFYTPAPPGFGPEHMGDLQRELNLAISRDSRGGRELTGPAVLAVELCSRESMFGYHGHGPSPFLRITVALPRLVAPARRLLEQGIRVAGLGTPSFAPYEANVDFEIRFMVDTDIVGCNWLELPAGKYALRLKEKATQCQLEADVLWSDVVSHPPEGPWQRIAPLRVLSFDIECAGRKGIFPEPERDPVIQICSLGLRWGEPEPFLRLALTLRPCAPILGAKVQSYEKEEDLLQAWSTFIRIMDPDVITGYNIQNFDLPYLISRAQTLKVQTFPFLGRVAGLCSNIRDSSFQSKQTGRRDTKVVSMVGRVQMDMLQVLLREYKLRSYTLNAVSFHFLGEQKEDVQHSIITDLQNGNDQTRRRLAVYCLKDAYLPLRLLERLMVLVNAVEMARVTGVPLSYLLSRGQQVKVVSQLLRQAMHEGLLMPVVKSEGGEDYTGATVIEPLKGYYDVPIATLDFSSLYPSIMMAHNLCYTTLLRPGTAQKLGLTEDQFIRTPTGDEFVKTSVRKGLLPQILENLLSARKRAKAELAKETDPLRRQVLDGRQLALKVSANSVYGFTGAQVGKLPCLEISQSVTGFGRQMIEKTKQLVESKYTVENGYSTSAKVVYGDTDSVMCRFGVSSVAEAMALGREAADWVSGHFPSPIRLEFEKVYFPYLLISKKRYAGLLFSSRPDAHDRMDCKGLEAVRRDNCPLVANLVTASLRRLLIDRDPEGAVAHAQDVISDLLCNRIDISQLVITKELTRAASDYAGKQAHVELAERMRKRDPGSAPSLGDRVPYVIISAAKGVAAYMKSEDPLFVLEHSLPIDTQYYLEQQLAKPLLRIFEPILGEGRAEAVLLRGDHTRCKTVLTGKVGGLLAFAKRRNCCIGCRTVLSHQGAVCEFCQPRESELYQKEVSHLNALEERFSRLWTQCQRCQGSLHEDVICTSRDCPIFYMRKKVRKDLEDQEQLLRRFGPPGPEAW	698	[{'pdb_id': '6tny', 'chain_id': 'A', 'resolution': 3.08, 'experimental_method': 'Electron Microscopy'}]	TRUE	['POLD1']	DNA polymerase delta catalytic subunit	698	ASN	54.4007	0.60084	4.90387	1	6tny	A	3.08	Electron Microscopy	-79.236	-28.9726	0
P02461	CO3A1_HUMAN	reviewed	Collagen alpha-1(III) chain	COL3A1	Homo sapiens (Human)	1466	MMSFVQKGSWLLLALLHPTIILAQQEAVEGGCSHLGQSYADRDVWKPEPCQICVCDSGSVLCDDIICDDQELDCPNPEIPFGECCAVCPQPPTAPTRPPNGQGPQGPKGDPGPPGIPGRNGDPGIPGQPGSPGSPGPPGICESCPTGPQNYSPQYDSYDVKSGVAVGGLAGYPGPAGPPGPPGPPGTSGHPGSPGSPGYQGPPGEPGQAGPSGPPGPPGAIGPSGPAGKDGESGRPGRPGERGLPGPPGIKGPAGIPGFPGMKGHRGFDGRNGEKGETGAPGLKGENGLPGENGAPGPMGPRGAPGERGRPGLPGAAGARGNDGARGSDGQPGPPGPPGTAGFPGSPGAKGEVGPAGSPGSNGAPGQRGEPGPQGHAGAQGPPGPPGINGSPGGKGEMGPAGIPGAPGLMGARGPPGPAGANGAPGLRGGAGEPGKNGAKGEPGPRGERGEAGIPGVPGAKGEDGKDGSPGEPGANGLPGAAGERGAPGFRGPAGPNGIPGEKGPAGERGAPGPAGPRGAAGEPGRDGVPGGPGMRGMPGSPGGPGSDGKPGPPGSQGESGRPGPPGPSGPRGQPGVMGFPGPKGNDGAPGKNGERGGPGGPGPQGPPGKNGETGPQGPPGPTGPGGDKGDTGPPGPQGLQGLPGTGGPPGENGKPGEPGPKGDAGAPGAPGGKGDAGAPGERGPPGLAGAPGLRGGAGPPGPEGGKGAAGPPGPPGAAGTPGLQGMPGERGGLGSPGPKGDKGEPGGPGADGVPGKDGPRGPTGPIGPPGPAGQPGDKGEGGAPGLPGIAGPRGSPGERGETGPPGPAGFPGAPGQNGEPGGKGERGAPGEKGEGGPPGVAGPPGGSGPAGPPGPQGVKGERGSPGGPGAAGFPGARGLPGPPGSNGNPGPPGPSGSPGKDGPPGPAGNTGAPGSPGVSGPKGDAGQPGEKGSPGAQGPPGAPGPLGIAGITGARGLAGPPGMPGPRGSPGPQGVKGESGKPGANGLSGERGPPGPQGLPGLAGTAGEPGRDGNPGSDGLPGRDGSPGGKGDRGENGSPGAPGAPGHPGPPGPVGPAGKSGDRGESGPAGPAGAPGPAGSRGAPGPQGPRGDKGETGERGAAGIKGHRGFPGNPGAPGSPGPAGQQGAIGSPGPAGPRGPVGPSGPPGKDGTSGHPGPIGPPGPRGNRGERGSEGSPGHPGQPGPPGPPGAPGPCCGGVGAAAIAGIGGEKAGGFAPYYGDEPMDFKINTDEIMTSLKSVNGQIESLISPDGSRKNPARNCRDLKFCHPELKSGEYWVDPNQGCKLDAIKVFCNMETGETCISANPLNVPRKHWWTDSSAEKKHVWFGESMDGGFQFSYGNPELPEDVLDVHLAFLRLLSSRASQNITYHCKNSIAYMDQASGNVKKALKLMGSNEGEFKAEGNSKFTYTVLEDGCTKHTGEWSKTVFEYRTRKAVRLPIVDIAPYDIGGPDQEFGVDVGPVCFL	76	[]	TRUE	['COL3A1']	Collagen alpha-1(III) chain	76	ASN	69.454	0.7671	3.38855	0					-160.766	79.5049	0	Yes	77
Q7RTS6	OTOP2_HUMAN	reviewed	Proton channel OTOP2 (Otopetrin-2)	OTOP2	Homo sapiens (Human)	562	MSEELAQGPKESPPAPRAGPREVWKKGGRLLSVLLAVNVLLLACTLISGGAFNKVAVYDTDVFALLTAMMLLATLWILFYLLRTVRCPCAVPYRDAHAGPIWLRGGLVLFGICTLIMDVFKTGYYSSFFECQSAIKILHPLIQAVFVIIQTYFLWVSAKDCVHVHLDLTWCGLMFTLTTNLAIWMAAVVDESVHQSHSYSSSHSNASHARLISDQHADNPVGGDSCLCSTAVCQIFQQGYFYLYPFNIEYSLFASTMLYVMWKNVGRFLASTPGHSHTPTPVSLFRETFFAGPVLGLLLFVVGLAVFIIYEVQVSGDGSRTRQALVIYYSFNIVCLGLTTLVSLSGSIIYRFDRRAMDHHKNPTRTLDVALLMGAALGQYAISYYSIVAVVAGTPQDLLAGLNLTHALLMIAQHTFQNMFIIESLHRGPPGAEPHSTHPKEPCQDLTFTNLDALHTLSACPPNPGLVSPSPSDQREAVAIVSTPRSQWRRQCLKDISLFLLLCNVILWIMPAFGARPHFSNTVEVDFYGYSLWAVIVNICLPFGIFYRMHAVSSLLEVYVLS	38		TRUE	['OTOP2']	Proton channel OTOP2	38	ASN	66.9816	0.739793	4.75158	0					-65.1001	-44.5664	0	Yes	95.96
O95970	LGI1_HUMAN	reviewed	Leucine-rich glioma-inactivated protein 1 (Epitempin-1)	LGI1 EPT UNQ775/PRO1569	Homo sapiens (Human)	557	MESERSKRMGNACIPLKRIAYFLCLLSALLLTEGKKPAKPKCPAVCTCTKDNALCENARSIPRTVPPDVISLSFVRSGFTEISEGSFLFTPSLQLLLFTSNSFDVISDDAFIGLPHLEYLFIENNNIKSISRHTFRGLKSLIHLSLANNNLQTLPKDIFKGLDSLTNVDLRGNSFNCDCKLKWLVEWLGHTNATVEDIYCEGPPEYKKRKINSLSSKDFDCIITEFAKSQDLPYQSLSIDTFSYLNDEYVVIAQPFTGKCIFLEWDHVEKTFRNYDNITGTSTVVCKPIVIETQLYVIVAQLFGGSHIYKRDSFANKFIKIQDIEILKIRKPNDIETFKIENNWYFVVADSSKAGFTTIYKWNGNGFYSHQSLHAWYRDTDVEYLEIVRTPQTLRTPHLILSSSSQRPVIYQWNKATQLFTNQTDIPNMEDVYAVKHFSVKGDVYICLTRFIGDSKVMKWGGSSFQDIQRMPSRGSMVFQPLQINNYQYAILGSDYSFTQVYNWDAEKAKFVKFQELNVQAPRSFTHVSINKRNFLFASSFKGNTQIYKHVIVDLSA	414	[{'pdb_id': '5y2z', 'chain_id': 'B', 'resolution': 2.67, 'experimental_method': 'X-ray diffraction'}, {'pdb_id': '5y2z', 'chain_id': 'D', 'resolution': 2.67, 'experimental_method': 'X-ray diffraction'}, {'pdb_id': '5y2z', 'chain_id': 'F', 'resolution': 2.67, 'experimental_method': 'X-ray diffraction'}, {'pdb_id': '5y2z', 'chain_id': 'H', 'resolution': 2.67, 'experimental_method': 'X-ray diffraction'}, {'pdb_id': '5y2z', 'chain_id': 'J', 'resolution': 2.67, 'experimental_method': 'X-ray diffraction'}, {'pdb_id': '5y2z', 'chain_id': 'L', 'resolution': 2.67, 'experimental_method': 'X-ray diffraction'}]	TRUE	['LGI1']	Leucine-rich glioma-inactivated protein 1	414	ASN	44.2372	0.488587	4.43705	1	5y2z	B	2.67	X-ray diffraction	-112.275	113.386	0
O14863	ZNT4_HUMAN	reviewed	Zinc transporter 4 (ZnT-4) (Solute carrier family 30 member 4)	SLC30A4 ZNT4	Homo sapiens (Human)	429	MAGSGAWKRLKSMLRKDDAPLFLNDTSAFDFSDEAGDEGLSRFNKLRVVVADDGSEAPERPVNGAHPTLQADDDSLLDQDLPLTNSQLSLKVDSCDNCSKQREILKQRKVKARLTIAAVLYLLFMIGELVGGYIANSLAIMTDALHMLTDLSAIILTLLALWLSSKSPTKRFTFGFHRLEVLSAMISVLLVYILMGFLLYEAVQRTIHMNYEINGDIMLITAAVGVAVNVIMGFLLNQSGHRHSHSHSLPSNSPTRGSGCERNHGQDSLAVRAAFVHALGDLVQSVGVLIAAYIIRFKPEYKIADPICTYVFSLLVAFTTFRIIWDTVVIILEGVPSHLNVDYIKEALMKIEDVYSVEDLNIWSLTSGKSTAIVHIQLIPGSSSKWEEVQSKANHLLLNTFGMYRCTIQLQSYRQEVDRTCANCQSSSP	210		TRUE	['SLC30A4']	Probable proton-coupled zinc antiporter SLC30A4	210	ASN	76.1082	0.840594	4.16068	0					-94.2601	40.4052	0	Yes	87.97
B2RXF0	T229A_HUMAN	reviewed	Transmembrane protein 229A	TMEM229A	Homo sapiens (Human)	380	MAGSDVDSEGPARRGGAARRPGAPGGPGSEAAAGCPEPLSTAEAPAESATLPAWMRLYFYGMHGITLDVLVSSARRFARSPDLRMLGFSSPYRCLLHSLTHFALEKVYLQQRRCPNAFVFNFLLYPSAHVGLQTLAGQALLLSLGGGAGVAVAPGALDLALQYVLALYHCQVFLKRFLRLRYGRQRRRQQQQQQQQQQQQRRGALPVPPGARVPTAAGARRRRPRGPRGAGGAPSQGLPDLPRFLFFGMHGFLDEIFFTFFFNVLGQGDGTTSGHTSLWSFFMYGSCSFVVEKLYFHLHYSRGWGTWKRVPIYVIFIYVWELSWGLGLRTCGACSWDYSHYPLNFMGLITLMYLPGWIFLSVYQDLISNVLWRVQYVPAN	116		TRUE	['TMEM229A']	Transmembrane protein 229A	116	ASN	58.2008	0.642812	4.42529	0					-112.82	107.291	0	Yes	91.55
Q76M96	CCD80_HUMAN	reviewed	Coiled-coil domain-containing protein 80 (Down-regulated by oncogenes protein 1) (Up-regulated in BRS-3 deficient mouse homolog)	CCDC80 DRO1 URB HBE245	Homo sapiens (Human)	950	MTWRMGPRFTMLLAMWLVCGSEPHPHATIRGSHGGRKVPLVSPDSSRPARFLRHTGRSRGIERSTLEEPNLQPLQRRRSVPVLRLARPTEPPARSDINGAAVRPEQRPAARGSPREMIRDEGSSARSRMLRFPSGSSSPNILASFAGKNRVWVISAPHASEGYYRLMMSLLKDDVYCELAERHIQQIVLFHQAGEEGGKVRRITSEGQILEQPLDPSLIPKLMSFLKLEKGKFGMVLLKKTLQVEERYPYPVRLEAMYEVIDQGPIRRIEKIRQKGFVQKCKASGVEGQVVAEGNDGGGGAGRPSLGSEKKKEDPRRAQVPPTRESRVKVLRKLAATAPALPQPPSTPRATTLPPAPATTVTRSTSRAVTVAARPMTTTAFPTTQRPWTPSPSHRPPTTTEVITARRPSVSENLYPPSRKDQHRERPQTTRRPSKATSLESFTNAPPTTISEPSTRAAGPGRFRDNRMDRREHGHRDPNVVPGPPKPAKEKPPKKKAQDKILSNEYEEKYDLSRPTASQLEDELQVGNVPLKKAKESKKHEKLEKPEKEKKKKMKNENADKLLKSEKQMKKSEKKSKQEKEKSKKKKGGKTEQDGYQKPTNKHFTQSPKKSVADLLGSFEGKRRLLLITAPKAENNMYVQQRDEYLESFCKMATRKISVITIFGPVNNSTMKIDHFQLDNEKPMRVVDDEDLVDQRLISELRKEYGMTYNDFFMVLTDVDLRVKQYYEVPITMKSVFDLIDTFQSRIKDMEKQKKEGIVCKEDKKQSLENFLSRFRWRRRLLVISAPNDEDWAYSQQLSALSGQACNFGLRHITILKLLGVGEEVGGVLELFPINGSSVVEREDVPAHLVKDIRNYFQVSPEYFSMLLVGKDGNVKSWYPSPMWSMVIVYDLIDSMQLRRQEMAIQQSLGMRCPEDEYAGYGYHSYHQGYQDGYQDDYRHHESYHHGYPY	770		TRUE	['CCDC80']	Coiled-coil domain-containing protein 80	770	ASN	59.56	0.657824	4.07305	0					-75.9469	-14.1768	0	Yes	81.12
O75140	DEPD5_HUMAN	reviewed	GATOR complex protein DEPDC5 (DEP domain-containing protein 5)	DEPDC5 KIAA0645	Homo sapiens (Human)	1603	MRTTKVYKLVIHKKGFGGSDDELVVNPKVFPHIKLGDIVEIAHPNDEYSPLLLQVKSLKEDLQKETISVDQTVTQVFRLRPYQDVYVNVVDPKDVTLDLVELTFKDQYIGRGDMWRLKKSLVSTCAYITQKVEFAGIRAQAGELWVKNEKVMCGYISEDTRVVFRSTSAMVYIFIQMSCEMWDFDIYGDLYFEKAVNGFLADLFTKWKEKNCSHEVTVVLFSRTFYDAKSVDEFPEINRASIRQDHKGRFYEDFYKVVVQNERREEWTSLLVTIKKLFIQYPVLVRLEQAEGFPQGDNSTSAQGNYLEAINLSFNVFDKHYINRNFDRTGQMSVVITPGVGVFEVDRLLMILTKQRMIDNGIGVDLVCMGEQPLHAVPLFKLHNRSAPRDSRLGDDYNIPHWINHSFYTSKSQLFCNSFTPRIKLAGKKPASEKAKNGRDTSLGSPKESENALPIQVDYDAYDAQVFRLPGPSRAQCLTTCRSVRERESHSRKSASSCDVSSSPSLPSRTLPTEEVRSQASDDSSLGKSANILMIPHPHLHQYEVSSSLGYTSTRDVLENMMEPPQRDSSAPGRFHVGSAESMLHVRPGGYTPQRALINPFAPSRMPMKLTSNRRRWMHTFPVGPSGEAIQIHHQTRQNMAELQGSGQRDPTHSSAELLELAYHEAAGRHSNSRQPGDGMSFLNFSGTEELSVGLLSNSGAGMNPRTQNKDSLEDSVSTSPDPILTLSAPPVVPGFCCTVGVDWKSLTTPACLPLTTDYFPDRQGLQNDYTEGCYDLLPEADIDRRDEDGVQMTAQQVFEEFICQRLMQGYQIIVQPKTQKPNPAVPPPLSSSPLYSRGLVSRNRPEEEDQYWLSMGRTFHKVTLKDKMITVTRYLPKYPYESAQIHYTYSLCPSHSDSEFVSCWVEFSHERLEEYKWNYLDQYICSAGSEDFSLIESLKFWRTRFLLLPACVTATKRITEGEAHCDIYGDRPRADEDEWQLLDGFVRFVEGLNRIRRRHRSDRMMRKGTAMKGLQMTGPISTHSLESTAPPVGKKGTSALSALLEMEASQKCLGEQQAAVHGGKSSAQSAESSSVAMTPTYMDSPRKDGAFFMEFVRSPRTASSAFYPQVSVDQTATPMLDGTSLGICTGQSMDRGNSQTFGNSQNIGEQGYSSTNSSDSSSQQLVASSLTSSSTLTEILEAMKHPSTGVQLLSEQKGLSPYCFISAEVVHWLVNHVEGIQTQAMAIDIMQKMLEEQLITHASGEAWRTFIYGFYFYKIVTDKEPDRVAMQQPATTWHTAGVDDFASFQRKWFEVAFVAEELVHSEIPAFLLPWLPSRPASYASRHSSFSRSFGGRSQAAALLAATVPEQRTVTLDVDVNNRTDRLEWCSCYYHGNFSLNAAFEIKLHWMAVTAAVLFEMVQGWHRKATSCGFLLVPVLEGPFALPSYLYGDPLRAQLFIPLNISCLLKEGSEHLFDSFEPETYWDRMHLFQEAIAHRFGFVQDKYSASAFNFPAENKPQYIHVTGTVFLQLPYSKRKFSGQQRRRRNSTSSTNQNMFCEERVGYNWAYNTMLTKTWRSSATGDEKFADRLLKDFTDFCINRDNRLVTFWTSCLEKMHASAP	919	[{'pdb_id': '8fw5', 'chain_id': 'A', 'resolution': 3.08, 'experimental_method': 'Electron Microscopy'}]	TRUE	['DEPDC5']	GATOR1 complex protein DEPDC5	919	ASN	67.158	0.741741	4.37913	1	8fw5	A	3.08	Electron Microscopy	-69.3434	-35.3732	0
Q07890	SOS2_HUMAN	reviewed	Son of sevenless homolog 2 (SOS-2)	SOS2	Homo sapiens (Human)	1332	MQQAPQPYEFFSEENSPKWRGLLVSALRKVQEQVHPTLSANEESLYYIEELIFQLLNKLCMAQPRTVQDVEERVQKTFPHPIDKWAIADAQSAIEKRKRRNPLLLPVDKIHPSLKEVLGYKVDYHVSLYIVAVLEYISADILKLAGNYVFNIRHYEISQQDIKVSMCADKVLMDMFDQDDIGLVSLCEDEPSSSGELNYYDLVRTEIAEERQYLRELNMIIKVFREAFLSDRKLFKPSDIEKIFSNISDIHELTVKLLGLIEDTVEMTDESSPHPLAGSCFEDLAEEQAFDPYETLSQDILSPEFHEHFNKLMARPAVALHFQSIADGFKEAVRYVLPRLMLVPVYHCWHYFELLKQLKACSEEQEDRECLNQAITALMNLQGSMDRIYKQYSPRRRPGDPVCPFYSHQLRSKHLAIKKMNEIQKNIDGWEGKDIGQCCNEFIMEGPLTRIGAKHERHIFLFDGLMISCKPNHGQTRLPGYSSAEYRLKEKFVMRKIQICDKEDTCEHKHAFELVSKDENSIIFAAKSAEEKNNWMAALISLHYRSTLDRMLDSVLLKEENEQPLRLPSPEVYRFVVKDSEENIVFEDNLQSRSGIPIIKGGTVVKLIERLTYHMYADPNFVRTFLTTYRSFCKPQELLSLLIERFEIPEPEPTDADKLAIEKGEQPISADLKRFRKEYVQPVQLRILNVFRHWVEHHFYDFERDLELLERLESFISSVRGKAMKKWVESIAKIIRRKKQAQANGVSHNITFESPPPPIEWHISKPGQFETFDLMTLHPIEIARQLTLLESDLYRKVQPSELVGSVWTKEDKEINSPNLLKMIRHTTNLTLWFEKCIVEAENFEERVAVLSRIIEILQVFQDLNNFNGVLEIVSAVNSVSVYRLDHTFEALQERKRKILDEAVELSQDHFKKYLVKLKSINPPCVPFFGIYLTNILKTEEGNNDFLKKKGKDLINFSKRRKVAEITGEIQQYQNQPYCLRIEPDMRRFFENLNPMGSASEKEFTDYLFNKSLEIEPRNCKQPPRFPRKSTFSLKSPGIRPNTGRHGSTSGTLRGHPTPLEREPCKISFSRIAETELESTVSAPTSPNTPSTPPVSASSDLSVFLDVDLNSSCGSNSIFAPVLLPHSKSFFSSCGSLHKLSEEPLIPPPLPPRKKFDHDASNSKGNMKSDDDPPAIPPRQPPPPKVKPRVPVPTGAFDGPLHSPPPPPPRDPLPDTPPPVPLRPPEHFINCPFNLQPPPLGHLHRDSDWLRDISTCPNSPSTPPSTPSPRVPRRCYVLSSSQNNLAHPPAPPVPPRQNSSPHLPKLPPKTYKRELSHPPLYRLPLLENAETPQ	993	[{'pdb_id': '6eie', 'chain_id': 'A', 'resolution': 2.7199999999999998, 'experimental_method': 'X-ray diffraction'}]	TRUE	['SOS2']	Son of sevenless homolog 2	993	ASN	70.9191	0.783282	3.57514	1	6eie	A	2.72	X-ray diffraction	-151.045	77.4135	0
P57727	TMPS3_HUMAN	reviewed	Transmembrane protease serine 3 (EC 3.4.21.-) (Serine protease TADG-12) (Tumor-associated differentially-expressed gene 12 protein)	TMPRSS3 ECHOS1 TADG12 UNQ323/PRO382	Homo sapiens (Human)	454	MGENDPPAVEAPFSFRSLFGLDDLKISPVAPDADAVAAQILSLLPLKFFPIIVIGIIALILALAIGLGIHFDCSGKYRCRSSFKCIELIARCDGVSDCKDGEDEYRCVRVGGQNAVLQVFTAASWKTMCSDDWKGHYANVACAQLGFPSYVSSDNLRVSSLEGQFREEFVSIDHLLPDDKVTALHHSVYVREGCASGHVVTLQCTACGHRRGYSSRIVGGNMSLLSQWPWQASLQFQGYHLCGGSVITPLWIITAAHCVYDLYLPKSWTIQVGLVSLLDNPAPSHLVEKIVYHSKYKPKRLGNDIALMKLAGPLTFNEMIQPVCLPNSEENFPDGKVCWTSGWGATEDGAGDASPVLNHAAVPLISNKICNHRDVYGGIISPSMLCAGYLTGGVDSCQGDSGGPLVCQERRLWKLVGATSFGIGCAEVNKPGVYTRVTSFLDWIHEQMERDLKT	303		TRUE	['TMPRSS3']	Transmembrane protease serine 3	303	ASN	38.0294	0.420024	4.63768	0					59.1266	39.6705	0	Yes	95.83
Q9Y394	DHRS7_HUMAN	reviewed	Dehydrogenase/reductase SDR family member 7 (EC 1.1.-.-) (Retinal short-chain dehydrogenase/reductase 4) (retSDR4) (Short chain dehydrogenase/reductase family 34C member 1)	DHRS7 DHRS7A RETSDR4 SDR34C1 CGI-86 UNQ285/PRO3448	Homo sapiens (Human)	339	MNWELLLWLLVLCALLLLLVQLLRFLRADGDLTLLWAEWQGRRPEWELTDMVVWVTGASSGIGEELAYQLSKLGVSLVLSARRVHELERVKRRCLENGNLKEKDILVLPLDLTDTGSHEAATKAVLQEFGRIDILVNNGGMSQRSLCMDTSLDVYRKLIELNYLGTVSLTKCVLPHMIERKQGKIVTVNSILGIISVPLSIGYCASKHALRGFFNGLRTELATYPGIIVSNICPGPVQSNIVENSLAGEVTKTIGNNGDQSHKMTTSRCVRLMLISMANDLKEVWISEQPFLLVTYLWQYMPTWAWWITNKMGKKRIENFKSGVDADSSYFKIFKTKHD	319		TRUE	['DHRS7']	Dehydrogenase/reductase SDR family member 7	319	ASN	16.5394	0.182673	4.90091	0					-56.8425	-50.588	0	Yes	90.64
P11532	DMD_HUMAN	reviewed	Dystrophin	DMD	Homo sapiens (Human)	3685	MLWWEEVEDCYEREDVQKKTFTKWVNAQFSKFGKQHIENLFSDLQDGRRLLDLLEGLTGQKLPKEKGSTRVHALNNVNKALRVLQNNNVDLVNIGSTDIVDGNHKLTLGLIWNIILHWQVKNVMKNIMAGLQQTNSEKILLSWVRQSTRNYPQVNVINFTTSWSDGLALNALIHSHRPDLFDWNSVVCQQSATQRLEHAFNIARYQLGIEKLLDPEDVDTTYPDKKSILMYITSLFQVLPQQVSIEAIQEVEMLPRPPKVTKEEHFQLHHQMHYSQQITVSLAQGYERTSSPKPRFKSYAYTQAAYVTTSDPTRSPFPSQHLEAPEDKSFGSSLMESEVNLDRYQTALEEVLSWLLSAEDTLQAQGEISNDVEVVKDQFHTHEGYMMDLTAHQGRVGNILQLGSKLIGTGKLSEDEETEVQEQMNLLNSRWECLRVASMEKQSNLHRVLMDLQNQKLKELNDWLTKTEERTRKMEEEPLGPDLEDLKRQVQQHKVLQEDLEQEQVRVNSLTHMVVVVDESSGDHATAALEEQLKVLGDRWANICRWTEDRWVLLQDILLKWQRLTEEQCLFSAWLSEKEDAVNKIHTTGFKDQNEMLSSLQKLAVLKADLEKKKQSMGKLYSLKQDLLSTLKNKSVTQKTEAWLDNFARCWDNLVQKLEKSTAQISQAVTTTQPSLTQTTVMETVTTVTTREQILVKHAQEELPPPPPQKKRQITVDSEIRKRLDVDITELHSWITRSEAVLQSPEFAIFRKEGNFSDLKEKVNAIEREKAEKFRKLQDASRSAQALVEQMVNEGVNADSIKQASEQLNSRWIEFCQLLSERLNWLEYQNNIIAFYNQLQQLEQMTTTAENWLKIQPTTPSEPTAIKSQLKICKDEVNRLSDLQPQIERLKIQSIALKEKGQGPMFLDADFVAFTNHFKQVFSDVQAREKELQTIFDTLPPMRYQETMSAIRTWVQQSETKLSIPQLSVTDYEIMEQRLGELQALQSSLQEQQSGLYYLSTTVKEMSKKAPSEISRKYQSEFEEIEGRWKKLSSQLVEHCQKLEEQMNKLRKIQNHIQTLKKWMAEVDVFLKEEWPALGDSEILKKQLKQCRLLVSDIQTIQPSLNSVNEGGQKIKNEAEPEFASRLETELKELNTQWDHMCQQVYARKEALKGGLEKTVSLQKDLSEMHEWMTQAEEEYLERDFEYKTPDELQKAVEEMKRAKEEAQQKEAKVKLLTESVNSVIAQAPPVAQEALKKELETLTTNYQWLCTRLNGKCKTLEEVWACWHELLSYLEKANKWLNEVEFKLKTTENIPGGAEEISEVLDSLENLMRHSEDNPNQIRILAQTLTDGGVMDELINEELETFNSRWRELHEEAVRRQKLLEQSIQSAQETEKSLHLIQESLTFIDKQLAAYIADKVDAAQMPQEAQKIQSDLTSHEISLEEMKKHNQGKEAAQRVLSQIDVAQKKLQDVSMKFRLFQKPANFEQRLQESKMILDEVKMHLPALETKSVEQEVVQSQLNHCVNLYKSLSEVKSEVEMVIKTGRQIVQKKQTENPKELDERVTALKLHYNELGAKVTERKQQLEKCLKLSRKMRKEMNVLTEWLAATDMELTKRSAVEGMPSNLDSEVAWGKATQKEIEKQKVHLKSITEVGEALKTVLGKKETLVEDKLSLLNSNWIAVTSRAEEWLNLLLEYQKHMETFDQNVDHITKWIIQADTLLDESEKKKPQQKEDVLKRLKAELNDIRPKVDSTRDQAANLMANRGDHCRKLVEPQISELNHRFAAISHRIKTGKASIPLKELEQFNSDIQKLLEPLEAEIQQGVNLKEEDFNKDMNEDNEGTVKELLQRGDNLQQRITDERKREEIKIKQQLLQTKHNALKDLRSQRRKKALEISHQWYQYKRQADDLLKCLDDIEKKLASLPEPRDERKIKEIDRELQKKKEELNAVRRQAEGLSEDGAAMAVEPTQIQLSKRWREIESKFAQFRRLNFAQIHTVREETMMVMTEDMPLEISYVPSTYLTEITHVSQALLEVEQLLNAPDLCAKDFEDLFKQEESLKNIKDSLQQSSGRIDIIHSKKTAALQSATPVERVKLQEALSQLDFQWEKVNKMYKDRQGRFDRSVEKWRRFHYDIKIFNQWLTEAEQFLRKTQIPENWEHAKYKWYLKELQDGIGQRQTVVRTLNATGEEIIQQSSKTDASILQEKLGSLNLRWQEVCKQLSDRKKRLEEQKNILSEFQRDLNEFVLWLEEADNIASIPLEPGKEQQLKEKLEQVKLLVEELPLRQGILKQLNETGGPVLVSAPISPEEQDKLENKLKQTNLQWIKVSRALPEKQGEIEAQIKDLGQLEKKLEDLEEQLNHLLLWLSPIRNQLEIYNQPNQEGPFDVKETEIAVQAKQPDVEEILSKGQHLYKEKPATQPVKRKLEDLSSEWKAVNRLLQELRAKQPDLAPGLTTIGASPTQTVTLVTQPVVTKETAISKLEMPSSLMLEVPALADFNRAWTELTDWLSLLDQVIKSQRVMVGDLEDINEMIIKQKATMQDLEQRRPQLEELITAAQNLKNKTSNQEARTIITDRIERIQNQWDEVQEHLQNRRQQLNEMLKDSTQWLEAKEEAEQVLGQARAKLESWKEGPYTVDAIQKKITETKQLAKDLRQWQTNVDVANDLALKLLRDYSADDTRKVHMITENINASWRSIHKRVSEREAALEETHRLLQQFPLDLEKFLAWLTEAETTANVLQDATRKERLLEDSKGVKELMKQWQDLQGEIEAHTDVYHNLDENSQKILRSLEGSDDAVLLQRRLDNMNFKWSELRKKSLNIRSHLEASSDQWKRLHLSLQELLVWLQLKDDELSRQAPIGGDFPAVQKQNDVHRAFKRELKTKEPVIMSTLETVRIFLTEQPLEGLEKLYQEPRELPPEERAQNVTRLLRKQAEEVNTEWEKLNLHSADWQRKIDETLERLQELQEATDELDLKLRQAEVIKGSWQPVGDLLIDSLQDHLEKVKALRGEIAPLKENVSHVNDLARQLTTLGIQLSPYNLSTLEDLNTRWKLLQVAVEDRVRQLHEAHRDFGPASQHFLSTSVQGPWERAISPNKVPYYINHETQTTCWDHPKMTELYQSLADLNNVRFSAYRTAMKLRRLQKALCLDLLSLSAACDALDQHNLKQNDQPMDILQIINCLTTIYDRLEQEHNNLVNVPLCVDMCLNWLLNVYDTGRTGRIRVLSFKTGIISLCKAHLEDKYRYLFKQVASSTGFCDQRRLGLLLHDSIQIPRQLGEVASFGGSNIEPSVRSCFQFANNKPEIEAALFLDWMRLEPQSMVWLPVLHRVAAAETAKHQAKCNICKECPIIGFRYRSLKHFNYDICQSCFFSGRVAKGHKMHYPMVEYCTPTTSGEDVRDFAKVLKNKFRTKRYFAKHPRMGYLPVQTVLEGDNMETPVTLINFWPVDSAPASSPQLSHDDTHSRIEHYASRLAEMENSNGSYLNDSISPNESIDDEHLLIQHYCQSLNQDSPLSQPRSPAQILISLESEERGELERILADLEEENRNLQAEYDRLKQQHEHKGLSPLPSPPEMMPTSPQSPRDAELIAEAKLLRQHKGRLEARMQILEDHNKQLESQLHRLRQLLEQPQAEAKVNGTTVSSPSTSLQRSDSSQPMLLRVVGSQTSDSMGEEDLLSPPQDTSTGLEEVMEQLNNSFPSSRGRNTPGKPMREDTM	103	[{'pdb_id': '1dxx', 'chain_id': 'A', 'resolution': 2.6, 'experimental_method': 'X-ray diffraction'}, {'pdb_id': '1dxx', 'chain_id': 'B', 'resolution': 2.6, 'experimental_method': 'X-ray diffraction'}, {'pdb_id': '1dxx', 'chain_id': 'C', 'resolution': 2.6, 'experimental_method': 'X-ray diffraction'}, {'pdb_id': '1dxx', 'chain_id': 'D', 'resolution': 2.6, 'experimental_method': 'X-ray diffraction'}]	TRUE	['DMD']	Dystrophin	103	ASN	44.4699	0.491158	4.43945	1	1dxx	A	2.6	X-ray diffraction	-101.911	106.449	0
Q9Y3Z3	SAMH1_HUMAN	reviewed	Deoxynucleoside triphosphate triphosphohydrolase SAMHD1 (dNTPase) (EC 3.1.5.-) (Dendritic cell-derived IFNG-induced protein) (DCIP) (Monocyte protein 5) (MOP-5) (SAM domain and HD domain-containing protein 1) (hSAMHD1)	SAMHD1 MOP5	Homo sapiens (Human)	626	MQRADSEQPSKRPRCDDSPRTPSNTPSAEADWSPGLELHPDYKTWGPEQVCSFLRRGGFEEPVLLKNIRENEITGALLPCLDESRFENLGVSSLGERKKLLSYIQRLVQIHVDTMKVINDPIHGHIELHPLLVRIIDTPQFQRLRYIKQLGGGYYVFPGASHNRFEHSLGVGYLAGCLVHALGEKQPELQISERDVLCVQIAGLCHDLGHGPFSHMFDGRFIPLARPEVKWTHEQGSVMMFEHLINSNGIKPVMEQYGLIPEEDICFIKEQIVGPLESPVEDSLWPYKGRPENKSFLYEIVSNKRNGIDVDKWDYFARDCHHLGIQNNFDYKRFIKFARVCEVDNELRICARDKEVGNLYDMFHTRNSLHRRAYQHKVGNIIDTMITDAFLKADDYIEITGAGGKKYRISTAIDDMEAYTKLTDNIFLEILYSTDPKLKDAREILKQIEYRNLFKYVGETQPTGQIKIKREDYESLPKEVASAKPKVLLDVKLKAEDFIVDVINMDYGMQEKNPIDHVSFYCKTAPNRAIRITKNQVSQLLPEKFAEQLIRVYCKKVDRKSLYAARQYFVQWCADRNFTKPQDGDVIAPLITPQKKEWNDSTSVQNPTRLREASKSRVQLFKDDPM	504	[{'pdb_id': '8d94', 'chain_id': 'A', 'resolution': 2.44, 'experimental_method': 'X-ray diffraction'}, {'pdb_id': '8d94', 'chain_id': 'B', 'resolution': 2.44, 'experimental_method': 'X-ray diffraction'}, {'pdb_id': '8d94', 'chain_id': 'C', 'resolution': 2.44, 'experimental_method': 'X-ray diffraction'}, {'pdb_id': '8d94', 'chain_id': 'D', 'resolution': 2.44, 'experimental_method': 'X-ray diffraction'}, {'pdb_id': '8d9j', 'chain_id': 'A', 'resolution': 2.8200000000000003, 'experimental_method': 'X-ray diffraction'}, {'pdb_id': '8d9j', 'chain_id': 'B', 'resolution': 2.8200000000000003, 'experimental_method': 'X-ray diffraction'}, {'pdb_id': '8d9j', 'chain_id': 'C', 'resolution': 2.8200000000000003, 'experimental_method': 'X-ray diffraction'}, {'pdb_id': '8d9j', 'chain_id': 'D', 'resolution': 2.8200000000000003, 'experimental_method': 'X-ray diffraction'}, {'pdb_id': '7ujn', 'chain_id': 'A', 'resolution': 2.89, 'experimental_method': 'Electron Microscopy'}, {'pdb_id': '7ujn', 'chain_id': 'B', 'resolution': 2.89, 'experimental_method': 'Electron Microscopy'}, {'pdb_id': '7ujn', 'chain_id': 'C', 'resolution': 2.89, 'experimental_method': 'Electron Microscopy'}, {'pdb_id': '7ujn', 'chain_id': 'D', 'resolution': 2.89, 'experimental_method': 'Electron Microscopy'}, {'pdb_id': '4mz7', 'chain_id': 'A', 'resolution': 1.8, 'experimental_method': 'X-ray diffraction'}, {'pdb_id': '4mz7', 'chain_id': 'B', 'resolution': 1.8, 'experimental_method': 'X-ray diffraction'}, {'pdb_id': '6tx0', 'chain_id': 'A', 'resolution': 2.01, 'experimental_method': 'X-ray diffraction'}, {'pdb_id': '6tx0', 'chain_id': 'B', 'resolution': 2.01, 'experimental_method': 'X-ray diffraction'}, {'pdb_id': '4rxp', 'chain_id': 'A', 'resolution': 2.1, 'experimental_method': 'X-ray diffraction'}, {'pdb_id': '4rxp', 'chain_id': 'B', 'resolution': 2.1, 'experimental_method': 'X-ray diffraction'}, {'pdb_id': '4rxq', 'chain_id': 'A', 'resolution': 2.1, 'experimental_method': 'X-ray diffraction'}, {'pdb_id': '4rxq', 'chain_id': 'B', 'resolution': 2.1, 'experimental_method': 'X-ray diffraction'}, {'pdb_id': '4rxr', 'chain_id': 'A', 'resolution': 2.117, 'experimental_method': 'X-ray diffraction'}, {'pdb_id': '4rxr', 'chain_id': 'B', 'resolution': 2.117, 'experimental_method': 'X-ray diffraction'}, {'pdb_id': '4rxs', 'chain_id': 'A', 'resolution': 2.2, 'experimental_method': 'X-ray diffraction'}, {'pdb_id': '4rxs', 'chain_id': 'B', 'resolution': 2.2, 'experimental_method': 'X-ray diffraction'}, {'pdb_id': '6xu1', 'chain_id': 'A', 'resolution': 2.2, 'experimental_method': 'X-ray diffraction'}, {'pdb_id': '6xu1', 'chain_id': 'B', 'resolution': 2.2, 'experimental_method': 'X-ray diffraction'}, {'pdb_id': '6xu1', 'chain_id': 'C', 'resolution': 2.2, 'experimental_method': 'X-ray diffraction'}, {'pdb_id': '6xu1', 'chain_id': 'D', 'resolution': 2.2, 'experimental_method': 'X-ray diffraction'}, {'pdb_id': '6xu1', 'chain_id': 'E', 'resolution': 2.2, 'experimental_method': 'X-ray diffraction'}, {'pdb_id': '6xu1', 'chain_id': 'F', 'resolution': 2.2, 'experimental_method': 'X-ray diffraction'}, {'pdb_id': '6xu1', 'chain_id': 'G', 'resolution': 2.2, 'experimental_method': 'X-ray diffraction'}, {'pdb_id': '6xu1', 'chain_id': 'H', 'resolution': 2.2, 'experimental_method': 'X-ray diffraction'}, {'pdb_id': '6txf', 'chain_id': 'A', 'resolution': 2.25, 'experimental_method': 'X-ray diffraction'}, {'pdb_id': '6txf', 'chain_id': 'B', 'resolution': 2.25, 'experimental_method': 'X-ray diffraction'}, {'pdb_id': '7a5y', 'chain_id': 'A', 'resolution': 2.29, 'experimental_method': 'X-ray diffraction'}, {'pdb_id': '7a5y', 'chain_id': 'B', 'resolution': 2.29, 'experimental_method': 'X-ray diffraction'}, {'pdb_id': '7a5y', 'chain_id': 'C', 'resolution': 2.29, 'experimental_method': 'X-ray diffraction'}, {'pdb_id': '7a5y', 'chain_id': 'D', 'resolution': 2.29, 'experimental_method': 'X-ray diffraction'}, {'pdb_id': '7a5y', 'chain_id': 'E', 'resolution': 2.29, 'experimental_method': 'X-ray diffraction'}, {'pdb_id': '7a5y', 'chain_id': 'F', 'resolution': 2.29, 'experimental_method': 'X-ray diffraction'}, {'pdb_id': '7a5y', 'chain_id': 'G', 'resolution': 2.29, 'experimental_method': 'X-ray diffraction'}, {'pdb_id': '7a5y', 'chain_id': 'H', 'resolution': 2.29, 'experimental_method': 'X-ray diffraction'}, {'pdb_id': '4q7h', 'chain_id': 'A', 'resolution': 2.5869999999999997, 'experimental_method': 'X-ray diffraction'}, {'pdb_id': '4q7h', 'chain_id': 'B', 'resolution': 2.5869999999999997, 'experimental_method': 'X-ray diffraction'}, {'pdb_id': '4q7h', 'chain_id': 'C', 'resolution': 2.5869999999999997, 'experimental_method': 'X-ray diffraction'}, {'pdb_id': '4q7h', 'chain_id': 'D', 'resolution': 2.5869999999999997, 'experimental_method': 'X-ray diffraction'}, {'pdb_id': '4rxo', 'chain_id': 'A', 'resolution': 2.6, 'experimental_method': 'X-ray diffraction'}, {'pdb_id': '4rxo', 'chain_id': 'B', 'resolution': 2.6, 'experimental_method': 'X-ray diffraction'}, {'pdb_id': '4rxo', 'chain_id': 'C', 'resolution': 2.6, 'experimental_method': 'X-ray diffraction'}, {'pdb_id': '4rxo', 'chain_id': 'D', 'resolution': 2.6, 'experimental_method': 'X-ray diffraction'}, {'pdb_id': '6txc', 'chain_id': 'A', 'resolution': 2.84, 'experimental_method': 'X-ray diffraction'}, {'pdb_id': '6txc', 'chain_id': 'B', 'resolution': 2.84, 'experimental_method': 'X-ray diffraction'}, {'pdb_id': '6txc', 'chain_id': 'C', 'resolution': 2.84, 'experimental_method': 'X-ray diffraction'}, {'pdb_id': '6txc', 'chain_id': 'D', 'resolution': 2.84, 'experimental_method': 'X-ray diffraction'}, {'pdb_id': '6txc', 'chain_id': 'E', 'resolution': 2.84, 'experimental_method': 'X-ray diffraction'}, {'pdb_id': '6txc', 'chain_id': 'F', 'resolution': 2.84, 'experimental_method': 'X-ray diffraction'}, {'pdb_id': '6txc', 'chain_id': 'G', 'resolution': 2.84, 'experimental_method': 'X-ray diffraction'}, {'pdb_id': '6txc', 'chain_id': 'H', 'resolution': 2.84, 'experimental_method': 'X-ray diffraction'}, {'pdb_id': '6txc', 'chain_id': 'I', 'resolution': 2.84, 'experimental_method': 'X-ray diffraction'}, {'pdb_id': '6txc', 'chain_id': 'J', 'resolution': 2.84, 'experimental_method': 'X-ray diffraction'}, {'pdb_id': '6txc', 'chain_id': 'K', 'resolution': 2.84, 'experimental_method': 'X-ray diffraction'}, {'pdb_id': '6txc', 'chain_id': 'L', 'resolution': 2.84, 'experimental_method': 'X-ray diffraction'}, {'pdb_id': '6txc', 'chain_id': 'M', 'resolution': 2.84, 'experimental_method': 'X-ray diffraction'}, {'pdb_id': '6txc', 'chain_id': 'N', 'resolution': 2.84, 'experimental_method': 'X-ray diffraction'}, {'pdb_id': '6txc', 'chain_id': 'O', 'resolution': 2.84, 'experimental_method': 'X-ray diffraction'}, {'pdb_id': '6txc', 'chain_id': 'P', 'resolution': 2.84, 'experimental_method': 'X-ray diffraction'}, {'pdb_id': '6txa', 'chain_id': 'A', 'resolution': 2.8529999999999998, 'experimental_method': 'X-ray diffraction'}, {'pdb_id': '6txa', 'chain_id': 'B', 'resolution': 2.8529999999999998, 'experimental_method': 'X-ray diffraction'}, {'pdb_id': '6txa', 'chain_id': 'C', 'resolution': 2.8529999999999998, 'experimental_method': 'X-ray diffraction'}, {'pdb_id': '6txa', 'chain_id': 'D', 'resolution': 2.8529999999999998, 'experimental_method': 'X-ray diffraction'}, {'pdb_id': '6txa', 'chain_id': 'E', 'resolution': 2.8529999999999998, 'experimental_method': 'X-ray diffraction'}, {'pdb_id': '6txa', 'chain_id': 'F', 'resolution': 2.8529999999999998, 'experimental_method': 'X-ray diffraction'}, {'pdb_id': '6txa', 'chain_id': 'G', 'resolution': 2.8529999999999998, 'experimental_method': 'X-ray diffraction'}, {'pdb_id': '6txa', 'chain_id': 'H', 'resolution': 2.8529999999999998, 'experimental_method': 'X-ray diffraction'}, {'pdb_id': '6txa', 'chain_id': 'I', 'resolution': 2.8529999999999998, 'experimental_method': 'X-ray diffraction'}, {'pdb_id': '6txa', 'chain_id': 'J', 'resolution': 2.8529999999999998, 'experimental_method': 'X-ray diffraction'}, {'pdb_id': '6txa', 'chain_id': 'K', 'resolution': 2.8529999999999998, 'experimental_method': 'X-ray diffraction'}, {'pdb_id': '6txa', 'chain_id': 'L', 'resolution': 2.8529999999999998, 'experimental_method': 'X-ray diffraction'}, {'pdb_id': '6txa', 'chain_id': 'M', 'resolution': 2.8529999999999998, 'experimental_method': 'X-ray diffraction'}, {'pdb_id': '6txa', 'chain_id': 'N', 'resolution': 2.8529999999999998, 'experimental_method': 'X-ray diffraction'}, {'pdb_id': '6txa', 'chain_id': 'O', 'resolution': 2.8529999999999998, 'experimental_method': 'X-ray diffraction'}, {'pdb_id': '6txa', 'chain_id': 'P', 'resolution': 2.8529999999999998, 'experimental_method': 'X-ray diffraction'}, {'pdb_id': '6txe', 'chain_id': 'A', 'resolution': 3.19, 'experimental_method': 'X-ray diffraction'}, {'pdb_id': '6txe', 'chain_id': 'B', 'resolution': 3.19, 'experimental_method': 'X-ray diffraction'}, {'pdb_id': '6txe', 'chain_id': 'C', 'resolution': 3.19, 'experimental_method': 'X-ray diffraction'}, {'pdb_id': '6txe', 'chain_id': 'D', 'resolution': 3.19, 'experimental_method': 'X-ray diffraction'}, {'pdb_id': '6txe', 'chain_id': 'E', 'resolution': 3.19, 'experimental_method': 'X-ray diffraction'}, {'pdb_id': '6txe', 'chain_id': 'F', 'resolution': 3.19, 'experimental_method': 'X-ray diffraction'}, {'pdb_id': '6txe', 'chain_id': 'G', 'resolution': 3.19, 'experimental_method': 'X-ray diffraction'}, {'pdb_id': '6txe', 'chain_id': 'H', 'resolution': 3.19, 'experimental_method': 'X-ray diffraction'}, {'pdb_id': '6txe', 'chain_id': 'I', 'resolution': 3.19, 'experimental_method': 'X-ray diffraction'}, {'pdb_id': '6txe', 'chain_id': 'J', 'resolution': 3.19, 'experimental_method': 'X-ray diffraction'}, {'pdb_id': '6txe', 'chain_id': 'K', 'resolution': 3.19, 'experimental_method': 'X-ray diffraction'}, {'pdb_id': '6txe', 'chain_id': 'L', 'resolution': 3.19, 'experimental_method': 'X-ray diffraction'}, {'pdb_id': '6txe', 'chain_id': 'M', 'resolution': 3.19, 'experimental_method': 'X-ray diffraction'}, {'pdb_id': '6txe', 'chain_id': 'N', 'resolution': 3.19, 'experimental_method': 'X-ray diffraction'}, {'pdb_id': '6txe', 'chain_id': 'O', 'resolution': 3.19, 'experimental_method': 'X-ray diffraction'}, {'pdb_id': '6txe', 'chain_id': 'P', 'resolution': 3.19, 'experimental_method': 'X-ray diffraction'}, {'pdb_id': '6yom', 'chain_id': 'A', 'resolution': 3.25, 'experimental_method': 'X-ray diffraction'}, {'pdb_id': '6yom', 'chain_id': 'B', 'resolution': 3.25, 'experimental_method': 'X-ray diffraction'}, {'pdb_id': '6dwd', 'chain_id': 'A', 'resolution': 1.7000000000000002, 'experimental_method': 'X-ray diffraction'}, {'pdb_id': '6dwd', 'chain_id': 'B', 'resolution': 1.7000000000000002, 'experimental_method': 'X-ray diffraction'}, {'pdb_id': '6dwd', 'chain_id': 'C', 'resolution': 1.7000000000000002, 'experimental_method': 'X-ray diffraction'}, {'pdb_id': '6dwd', 'chain_id': 'D', 'resolution': 1.7000000000000002, 'experimental_method': 'X-ray diffraction'}, {'pdb_id': '4bzb', 'chain_id': 'A', 'resolution': 1.83, 'experimental_method': 'X-ray diffraction'}, {'pdb_id': '4bzb', 'chain_id': 'B', 'resolution': 1.83, 'experimental_method': 'X-ray diffraction'}, {'pdb_id': '4bzb', 'chain_id': 'C', 'resolution': 1.83, 'experimental_method': 'X-ray diffraction'}, {'pdb_id': '4bzb', 'chain_id': 'D', 'resolution': 1.83, 'experimental_method': 'X-ray diffraction'}, {'pdb_id': '7ltt', 'chain_id': 'A', 'resolution': 1.9, 'experimental_method': 'X-ray diffraction'}, {'pdb_id': '7ltt', 'chain_id': 'B', 'resolution': 1.9, 'experimental_method': 'X-ray diffraction'}, {'pdb_id': '7ltt', 'chain_id': 'C', 'resolution': 1.9, 'experimental_method': 'X-ray diffraction'}, {'pdb_id': '7ltt', 'chain_id': 'D', 'resolution': 1.9, 'experimental_method': 'X-ray diffraction'}, {'pdb_id': '6dw5', 'chain_id': 'A', 'resolution': 1.9300000000000002, 'experimental_method': 'X-ray diffraction'}, {'pdb_id': '6dw5', 'chain_id': 'B', 'resolution': 1.9300000000000002, 'experimental_method': 'X-ray diffraction'}, {'pdb_id': '6dw5', 'chain_id': 'C', 'resolution': 1.9300000000000002, 'experimental_method': 'X-ray diffraction'}, {'pdb_id': '6dw5', 'chain_id': 'D', 'resolution': 1.9300000000000002, 'experimental_method': 'X-ray diffraction'}, {'pdb_id': '6dw4', 'chain_id': 'A', 'resolution': 1.99, 'experimental_method': 'X-ray diffraction'}, {'pdb_id': '6dw4', 'chain_id': 'B', 'resolution': 1.99, 'experimental_method': 'X-ray diffraction'}, {'pdb_id': '6dw4', 'chain_id': 'C', 'resolution': 1.99, 'experimental_method': 'X-ray diffraction'}, {'pdb_id': '6dw4', 'chain_id': 'D', 'resolution': 1.99, 'experimental_method': 'X-ray diffraction'}, {'pdb_id': '4tnp', 'chain_id': 'A', 'resolution': 2.0, 'experimental_method': 'X-ray diffraction'}, {'pdb_id': '4tnp', 'chain_id': 'B', 'resolution': 2.0, 'experimental_method': 'X-ray diffraction'}, {'pdb_id': '4tnp', 'chain_id': 'C', 'resolution': 2.0, 'experimental_method': 'X-ray diffraction'}, {'pdb_id': '4tnp', 'chain_id': 'D', 'resolution': 2.0, 'experimental_method': 'X-ray diffraction'}, {'pdb_id': '4qfy', 'chain_id': 'A', 'resolution': 2.1, 'experimental_method': 'X-ray diffraction'}, {'pdb_id': '4qfy', 'chain_id': 'B', 'resolution': 2.1, 'experimental_method': 'X-ray diffraction'}, {'pdb_id': '4qfy', 'chain_id': 'C', 'resolution': 2.1, 'experimental_method': 'X-ray diffraction'}, {'pdb_id': '4qfy', 'chain_id': 'D', 'resolution': 2.1, 'experimental_method': 'X-ray diffraction'}, {'pdb_id': '4qg4', 'chain_id': 'A', 'resolution': 2.1, 'experimental_method': 'X-ray diffraction'}, {'pdb_id': '4qg4', 'chain_id': 'B', 'resolution': 2.1, 'experimental_method': 'X-ray diffraction'}, {'pdb_id': '4qg4', 'chain_id': 'C', 'resolution': 2.1, 'experimental_method': 'X-ray diffraction'}, {'pdb_id': '4qg4', 'chain_id': 'D', 'resolution': 2.1, 'experimental_method': 'X-ray diffraction'}, {'pdb_id': '4to4', 'chain_id': 'A', 'resolution': 2.1, 'experimental_method': 'X-ray diffraction'}, {'pdb_id': '4to4', 'chain_id': 'B', 'resolution': 2.1, 'experimental_method': 'X-ray diffraction'}, {'pdb_id': '4to4', 'chain_id': 'C', 'resolution': 2.1, 'experimental_method': 'X-ray diffraction'}, {'pdb_id': '4to4', 'chain_id': 'D', 'resolution': 2.1, 'experimental_method': 'X-ray diffraction'}, {'pdb_id': '6cm2', 'chain_id': 'A', 'resolution': 2.14, 'experimental_method': 'X-ray diffraction'}, {'pdb_id': '6cm2', 'chain_id': 'B', 'resolution': 2.14, 'experimental_method': 'X-ray diffraction'}, {'pdb_id': '6cm2', 'chain_id': 'C', 'resolution': 2.14, 'experimental_method': 'X-ray diffraction'}, {'pdb_id': '6cm2', 'chain_id': 'D', 'resolution': 2.14, 'experimental_method': 'X-ray diffraction'}, {'pdb_id': '4qfx', 'chain_id': 'A', 'resolution': 2.2, 'experimental_method': 'X-ray diffraction'}, {'pdb_id': '4qfx', 'chain_id': 'B', 'resolution': 2.2, 'experimental_method': 'X-ray diffraction'}, {'pdb_id': '4qfx', 'chain_id': 'C', 'resolution': 2.2, 'experimental_method': 'X-ray diffraction'}, {'pdb_id': '4qfx', 'chain_id': 'D', 'resolution': 2.2, 'experimental_method': 'X-ray diffraction'}, {'pdb_id': '4qg1', 'chain_id': 'A', 'resolution': 2.2, 'experimental_method': 'X-ray diffraction'}, {'pdb_id': '4qg1', 'chain_id': 'B', 'resolution': 2.2, 'experimental_method': 'X-ray diffraction'}, {'pdb_id': '4qg1', 'chain_id': 'C', 'resolution': 2.2, 'experimental_method': 'X-ray diffraction'}, {'pdb_id': '4qg1', 'chain_id': 'D', 'resolution': 2.2, 'experimental_method': 'X-ray diffraction'}, {'pdb_id': '4to3', 'chain_id': 'A', 'resolution': 2.2, 'experimental_method': 'X-ray diffraction'}, {'pdb_id': '4to3', 'chain_id': 'B', 'resolution': 2.2, 'experimental_method': 'X-ray diffraction'}, {'pdb_id': '4to3', 'chain_id': 'C', 'resolution': 2.2, 'experimental_method': 'X-ray diffraction'}, {'pdb_id': '4to3', 'chain_id': 'D', 'resolution': 2.2, 'experimental_method': 'X-ray diffraction'}, {'pdb_id': '6dw3', 'chain_id': 'A', 'resolution': 2.2, 'experimental_method': 'X-ray diffraction'}, {'pdb_id': '6dw3', 'chain_id': 'B', 'resolution': 2.2, 'experimental_method': 'X-ray diffraction'}, {'pdb_id': '6dw3', 'chain_id': 'C', 'resolution': 2.2, 'experimental_method': 'X-ray diffraction'}, {'pdb_id': '6dw3', 'chain_id': 'D', 'resolution': 2.2, 'experimental_method': 'X-ray diffraction'}, {'pdb_id': '4qg2', 'chain_id': 'A', 'resolution': 2.25, 'experimental_method': 'X-ray diffraction'}, {'pdb_id': '4qg2', 'chain_id': 'B', 'resolution': 2.25, 'experimental_method': 'X-ray diffraction'}, {'pdb_id': '4qg2', 'chain_id': 'C', 'resolution': 2.25, 'experimental_method': 'X-ray diffraction'}, {'pdb_id': '4qg2', 'chain_id': 'D', 'resolution': 2.25, 'experimental_method': 'X-ray diffraction'}, {'pdb_id': '4to2', 'chain_id': 'A', 'resolution': 2.27, 'experimental_method': 'X-ray diffraction'}, {'pdb_id': '4to2', 'chain_id': 'B', 'resolution': 2.27, 'experimental_method': 'X-ray diffraction'}, {'pdb_id': '4to2', 'chain_id': 'C', 'resolution': 2.27, 'experimental_method': 'X-ray diffraction'}, {'pdb_id': '4to2', 'chain_id': 'D', 'resolution': 2.27, 'experimental_method': 'X-ray diffraction'}, {'pdb_id': '4qfz', 'chain_id': 'A', 'resolution': 2.3, 'experimental_method': 'X-ray diffraction'}, {'pdb_id': '4qfz', 'chain_id': 'B', 'resolution': 2.3, 'experimental_method': 'X-ray diffraction'}, {'pdb_id': '4qfz', 'chain_id': 'C', 'resolution': 2.3, 'experimental_method': 'X-ray diffraction'}, {'pdb_id': '4qfz', 'chain_id': 'D', 'resolution': 2.3, 'experimental_method': 'X-ray diffraction'}, {'pdb_id': '4qg0', 'chain_id': 'A', 'resolution': 2.3, 'experimental_method': 'X-ray diffraction'}, {'pdb_id': '4qg0', 'chain_id': 'B', 'resolution': 2.3, 'experimental_method': 'X-ray diffraction'}, {'pdb_id': '4qg0', 'chain_id': 'C', 'resolution': 2.3, 'experimental_method': 'X-ray diffraction'}, {'pdb_id': '4qg0', 'chain_id': 'D', 'resolution': 2.3, 'experimental_method': 'X-ray diffraction'}, {'pdb_id': '4to0', 'chain_id': 'A', 'resolution': 2.3, 'experimental_method': 'X-ray diffraction'}, {'pdb_id': '4to0', 'chain_id': 'B', 'resolution': 2.3, 'experimental_method': 'X-ray diffraction'}, {'pdb_id': '4to0', 'chain_id': 'C', 'resolution': 2.3, 'experimental_method': 'X-ray diffraction'}, {'pdb_id': '4to0', 'chain_id': 'D', 'resolution': 2.3, 'experimental_method': 'X-ray diffraction'}, {'pdb_id': '4zwg', 'chain_id': 'A', 'resolution': 2.3, 'experimental_method': 'X-ray diffraction'}, {'pdb_id': '4zwg', 'chain_id': 'B', 'resolution': 2.3, 'experimental_method': 'X-ray diffraction'}, {'pdb_id': '4zwg', 'chain_id': 'C', 'resolution': 2.3, 'experimental_method': 'X-ray diffraction'}, {'pdb_id': '4zwg', 'chain_id': 'D', 'resolution': 2.3, 'experimental_method': 'X-ray diffraction'}, {'pdb_id': '6dwk', 'chain_id': 'A', 'resolution': 2.3, 'experimental_method': 'X-ray diffraction'}, {'pdb_id': '6dwk', 'chain_id': 'B', 'resolution': 2.3, 'experimental_method': 'X-ray diffraction'}, {'pdb_id': '6dwk', 'chain_id': 'C', 'resolution': 2.3, 'experimental_method': 'X-ray diffraction'}, {'pdb_id': '6dwk', 'chain_id': 'D', 'resolution': 2.3, 'experimental_method': 'X-ray diffraction'}, {'pdb_id': '4tnx', 'chain_id': 'A', 'resolution': 2.31, 'experimental_method': 'X-ray diffraction'}, {'pdb_id': '4tnx', 'chain_id': 'B', 'resolution': 2.31, 'experimental_method': 'X-ray diffraction'}, {'pdb_id': '4tnx', 'chain_id': 'C', 'resolution': 2.31, 'experimental_method': 'X-ray diffraction'}, {'pdb_id': '4tnx', 'chain_id': 'D', 'resolution': 2.31, 'experimental_method': 'X-ray diffraction'}, {'pdb_id': '4to6', 'chain_id': 'A', 'resolution': 2.33, 'experimental_method': 'X-ray diffraction'}, {'pdb_id': '4to6', 'chain_id': 'B', 'resolution': 2.33, 'experimental_method': 'X-ray diffraction'}, {'pdb_id': '4to6', 'chain_id': 'C', 'resolution': 2.33, 'experimental_method': 'X-ray diffraction'}, {'pdb_id': '4to6', 'chain_id': 'D', 'resolution': 2.33, 'experimental_method': 'X-ray diffraction'}, {'pdb_id': '4tnz', 'chain_id': 'A', 'resolution': 2.38, 'experimental_method': 'X-ray diffraction'}, {'pdb_id': '4tnz', 'chain_id': 'B', 'resolution': 2.38, 'experimental_method': 'X-ray diffraction'}, {'pdb_id': '4tnz', 'chain_id': 'C', 'resolution': 2.38, 'experimental_method': 'X-ray diffraction'}, {'pdb_id': '4tnz', 'chain_id': 'D', 'resolution': 2.38, 'experimental_method': 'X-ray diffraction'}, {'pdb_id': '8gb1', 'chain_id': 'A', 'resolution': 2.46, 'experimental_method': 'X-ray diffraction'}, {'pdb_id': '8gb1', 'chain_id': 'B', 'resolution': 2.46, 'experimental_method': 'X-ray diffraction'}, {'pdb_id': '8gb1', 'chain_id': 'C', 'resolution': 2.46, 'experimental_method': 'X-ray diffraction'}, {'pdb_id': '8gb1', 'chain_id': 'D', 'resolution': 2.46, 'experimental_method': 'X-ray diffraction'}, {'pdb_id': '6dw7', 'chain_id': 'A', 'resolution': 2.5, 'experimental_method': 'X-ray diffraction'}, {'pdb_id': '6dw7', 'chain_id': 'B', 'resolution': 2.5, 'experimental_method': 'X-ray diffraction'}, {'pdb_id': '6dw7', 'chain_id': 'C', 'resolution': 2.5, 'experimental_method': 'X-ray diffraction'}, {'pdb_id': '6dw7', 'chain_id': 'D', 'resolution': 2.5, 'experimental_method': 'X-ray diffraction'}, {'pdb_id': '6dwj', 'chain_id': 'A', 'resolution': 2.5, 'experimental_method': 'X-ray diffraction'}, {'pdb_id': '6dwj', 'chain_id': 'B', 'resolution': 2.5, 'experimental_method': 'X-ray diffraction'}, {'pdb_id': '6dwj', 'chain_id': 'C', 'resolution': 2.5, 'experimental_method': 'X-ray diffraction'}, {'pdb_id': '6dwj', 'chain_id': 'D', 'resolution': 2.5, 'experimental_method': 'X-ray diffraction'}, {'pdb_id': '4tnq', 'chain_id': 'A', 'resolution': 2.55, 'experimental_method': 'X-ray diffraction'}, {'pdb_id': '4tnq', 'chain_id': 'B', 'resolution': 2.55, 'experimental_method': 'X-ray diffraction'}, {'pdb_id': '4tnq', 'chain_id': 'C', 'resolution': 2.55, 'experimental_method': 'X-ray diffraction'}, {'pdb_id': '4tnq', 'chain_id': 'D', 'resolution': 2.55, 'experimental_method': 'X-ray diffraction'}, {'pdb_id': '4to1', 'chain_id': 'A', 'resolution': 2.55, 'experimental_method': 'X-ray diffraction'}, {'pdb_id': '4to1', 'chain_id': 'B', 'resolution': 2.55, 'experimental_method': 'X-ray diffraction'}, {'pdb_id': '4to1', 'chain_id': 'C', 'resolution': 2.55, 'experimental_method': 'X-ray diffraction'}, {'pdb_id': '4to1', 'chain_id': 'D', 'resolution': 2.55, 'experimental_method': 'X-ray diffraction'}, {'pdb_id': '4tny', 'chain_id': 'A', 'resolution': 2.6, 'experimental_method': 'X-ray diffraction'}, {'pdb_id': '4tny', 'chain_id': 'B', 'resolution': 2.6, 'experimental_method': 'X-ray diffraction'}, {'pdb_id': '4tny', 'chain_id': 'C', 'resolution': 2.6, 'experimental_method': 'X-ray diffraction'}, {'pdb_id': '4tny', 'chain_id': 'D', 'resolution': 2.6, 'experimental_method': 'X-ray diffraction'}, {'pdb_id': '4tnr', 'chain_id': 'A', 'resolution': 2.75, 'experimental_method': 'X-ray diffraction'}, {'pdb_id': '4tnr', 'chain_id': 'B', 'resolution': 2.75, 'experimental_method': 'X-ray diffraction'}, {'pdb_id': '4tnr', 'chain_id': 'C', 'resolution': 2.75, 'experimental_method': 'X-ray diffraction'}, {'pdb_id': '4tnr', 'chain_id': 'D', 'resolution': 2.75, 'experimental_method': 'X-ray diffraction'}, {'pdb_id': '4to5', 'chain_id': 'A', 'resolution': 2.8, 'experimental_method': 'X-ray diffraction'}, {'pdb_id': '4to5', 'chain_id': 'B', 'resolution': 2.8, 'experimental_method': 'X-ray diffraction'}, {'pdb_id': '4to5', 'chain_id': 'C', 'resolution': 2.8, 'experimental_method': 'X-ray diffraction'}, {'pdb_id': '4to5', 'chain_id': 'D', 'resolution': 2.8, 'experimental_method': 'X-ray diffraction'}, {'pdb_id': '7s2y', 'chain_id': 'A', 'resolution': 2.8, 'experimental_method': 'X-ray diffraction'}, {'pdb_id': '7s2y', 'chain_id': 'B', 'resolution': 2.8, 'experimental_method': 'X-ray diffraction'}, {'pdb_id': '7s2y', 'chain_id': 'C', 'resolution': 2.8, 'experimental_method': 'X-ray diffraction'}, {'pdb_id': '7s2y', 'chain_id': 'D', 'resolution': 2.8, 'experimental_method': 'X-ray diffraction'}, {'pdb_id': '4zwe', 'chain_id': 'A', 'resolution': 2.81, 'experimental_method': 'X-ray diffraction'}, {'pdb_id': '4zwe', 'chain_id': 'B', 'resolution': 2.81, 'experimental_method': 'X-ray diffraction'}, {'pdb_id': '4zwe', 'chain_id': 'C', 'resolution': 2.81, 'experimental_method': 'X-ray diffraction'}, {'pdb_id': '4zwe', 'chain_id': 'D', 'resolution': 2.81, 'experimental_method': 'X-ray diffraction'}, {'pdb_id': '4bzc', 'chain_id': 'A', 'resolution': 2.88, 'experimental_method': 'X-ray diffraction'}, {'pdb_id': '4bzc', 'chain_id': 'B', 'resolution': 2.88, 'experimental_method': 'X-ray diffraction'}, {'pdb_id': '4bzc', 'chain_id': 'C', 'resolution': 2.88, 'experimental_method': 'X-ray diffraction'}, {'pdb_id': '4bzc', 'chain_id': 'D', 'resolution': 2.88, 'experimental_method': 'X-ray diffraction'}, {'pdb_id': '8gb2', 'chain_id': 'A', 'resolution': 3.07, 'experimental_method': 'X-ray diffraction'}, {'pdb_id': '8gb2', 'chain_id': 'B', 'resolution': 3.07, 'experimental_method': 'X-ray diffraction'}, {'pdb_id': '8gb2', 'chain_id': 'C', 'resolution': 3.07, 'experimental_method': 'X-ray diffraction'}, {'pdb_id': '8gb2', 'chain_id': 'D', 'resolution': 3.07, 'experimental_method': 'X-ray diffraction'}, {'pdb_id': '6u6y', 'chain_id': 'A', 'resolution': 2.47, 'experimental_method': 'X-ray diffraction'}, {'pdb_id': '6u6y', 'chain_id': 'B', 'resolution': 2.47, 'experimental_method': 'X-ray diffraction'}, {'pdb_id': '6u6y', 'chain_id': 'C', 'resolution': 2.47, 'experimental_method': 'X-ray diffraction'}, {'pdb_id': '6u6y', 'chain_id': 'D', 'resolution': 2.47, 'experimental_method': 'X-ray diffraction'}, {'pdb_id': '6u6x', 'chain_id': 'A', 'resolution': 2.58, 'experimental_method': 'X-ray diffraction'}, {'pdb_id': '6u6x', 'chain_id': 'B', 'resolution': 2.58, 'experimental_method': 'X-ray diffraction'}, {'pdb_id': '6u6x', 'chain_id': 'C', 'resolution': 2.58, 'experimental_method': 'X-ray diffraction'}, {'pdb_id': '6u6x', 'chain_id': 'D', 'resolution': 2.58, 'experimental_method': 'X-ray diffraction'}, {'pdb_id': '5ao3', 'chain_id': 'A', 'resolution': 3.004, 'experimental_method': 'X-ray diffraction'}, {'pdb_id': '5ao3', 'chain_id': 'B', 'resolution': 3.004, 'experimental_method': 'X-ray diffraction'}, {'pdb_id': '5ao3', 'chain_id': 'C', 'resolution': 3.004, 'experimental_method': 'X-ray diffraction'}, {'pdb_id': '5ao3', 'chain_id': 'D', 'resolution': 3.004, 'experimental_method': 'X-ray diffraction'}, {'pdb_id': '6u6z', 'chain_id': 'A', 'resolution': 2.1, 'experimental_method': 'X-ray diffraction'}, {'pdb_id': '6u6z', 'chain_id': 'B', 'resolution': 2.1, 'experimental_method': 'X-ray diffraction'}, {'pdb_id': '6u6z', 'chain_id': 'C', 'resolution': 2.1, 'experimental_method': 'X-ray diffraction'}, {'pdb_id': '6u6z', 'chain_id': 'D', 'resolution': 2.1, 'experimental_method': 'X-ray diffraction'}, {'pdb_id': '3u1n', 'chain_id': 'A', 'resolution': 3.1, 'experimental_method': 'X-ray diffraction'}, {'pdb_id': '3u1n', 'chain_id': 'B', 'resolution': 3.1, 'experimental_method': 'X-ray diffraction'}, {'pdb_id': '3u1n', 'chain_id': 'C', 'resolution': 3.1, 'experimental_method': 'X-ray diffraction'}, {'pdb_id': '3u1n', 'chain_id': 'D', 'resolution': 3.1, 'experimental_method': 'X-ray diffraction'}, {'pdb_id': '5ao1', 'chain_id': 'A', 'resolution': 2.545, 'experimental_method': 'X-ray diffraction'}, {'pdb_id': '5ao1', 'chain_id': 'B', 'resolution': 2.545, 'experimental_method': 'X-ray diffraction'}, {'pdb_id': '5ao1', 'chain_id': 'C', 'resolution': 2.545, 'experimental_method': 'X-ray diffraction'}, {'pdb_id': '5ao1', 'chain_id': 'D', 'resolution': 2.545, 'experimental_method': 'X-ray diffraction'}, {'pdb_id': '5ao2', 'chain_id': 'A', 'resolution': 2.966, 'experimental_method': 'X-ray diffraction'}, {'pdb_id': '5ao2', 'chain_id': 'B', 'resolution': 2.966, 'experimental_method': 'X-ray diffraction'}, {'pdb_id': '5ao2', 'chain_id': 'C', 'resolution': 2.966, 'experimental_method': 'X-ray diffraction'}, {'pdb_id': '5ao2', 'chain_id': 'D', 'resolution': 2.966, 'experimental_method': 'X-ray diffraction'}]	TRUE	['SAMHD1']	Deoxynucleoside triphosphate triphosphohydrolase SAMHD1	504	ASN	68.1194	0.75236	4.89789	1	8d94	A	2.44	X-ray diffraction	-103.635	156.16	0
Q969Z3	MARC2_HUMAN	reviewed	Mitochondrial amidoxime reducing component 2 (mARC2) (EC 1.7.-.-) (Molybdenum cofactor sulfurase C-terminal domain-containing protein 2) (MOSC domain-containing protein 2) (Moco sulfurase C-terminal domain-containing protein 2)	MARC2 MOSC2	Homo sapiens (Human)	335	MGASSSSALARLGLPARPWPRWLGVAALGLAAVALGTVAWRRAWPRRRRRLQQVGTVAKLWIYPVKSCKGVPVSEAECTAMGLRSGNLRDRFWLVIKEDGHMVTARQEPRLVLISIIYENNCLIFRAPDMDQLVLPSKQPSSNKLHNCRIFGLDIKGRDCGNEAAKWFTNFLKTEAYRLVQFETNMKGRTSRKLLPTLDQNFQVAYPDYCPLLIMTDASLVDLNTRMEKKMKMENFRPNIVVTGCDAFEEDTWDELLIGSVEVKKVMACPRCILTTVDPDTGVIDRKQPLDTLKSYRLCDPSERELYKLSPLFGIYYSVEKIGSLRVGDPVYRMV	224		TRUE	['MTARC2']	Mitochondrial amidoxime reducing component 2	224	ASN	26.1471	0.288787	4.9599	0					-69.0961	-23.8716	0	Yes	98.56
Q96BJ8	ELMO3_HUMAN	reviewed	Engulfment and cell motility protein 3	ELMO3	Homo sapiens (Human)	720	MAPPRNVVKIAIKMRDAIPQLIQLDQAKPLAAVLKEVCDAWSLTHSERYALQFADGHRRYITENNRAEIKNGSILCLSTAPDLEAEQLLGGLQSNSPEGRREALRRLVPLASDMIFAREVISRNGLQILGTIIEDGDDLGEVLALSLRAFSELMEHGVVSWETLSIPFVRKVVCYVNMNLMDASVPPLALGLLESVTLSSPALGQLVKSEVPLDRLLVHLQVMNQQLQTKAMALLTALLQGASPVERKHMLDYLWQRNLRQFIYKNIIHSAAPMGDEMAHHLYVLQALMLGLLEPRMRTPLDPYSQEQREQLQVLRQAAFEVEGESSGAGLSADRRRSLCAREFRKLGFSNSNPAQDLERVPPGLLALDNMLYFSRNAPSAYSRFVLENSSREDKHECPFARGSIQLTVLLCELLRVGEPCSETAQDFSPMFFGQDQSFHELFCVGIQLLNKTWKEMRATQEDFDKVMQVVREQLARTLALKPTSLELFRTKVNALTYGEVLRLRQTERLHQEGTLAPPILELREKLKPELMGLIRQQRLLRLCEGTLFRKISSRRRQDKLWFCCLSPNHKLLQYGDMEEGASPPTLESLPEQLPVADMRALLTGKDCPHVREKGSGKQNKDLYELAFSISYDRGEEEAYLNFIAPSKREFYLWTDGLSALLGSPMGSEQTRLDLEQLLTMETKLRLLELENVPIPERPPPVPPPPTNFNFCYDCSIAEP	569		TRUE	['ELMO3']	Engulfment and cell motility protein 3	569	ASN	66.7409	0.737134	4.36021	0					-88.5685	2.88013	0	Yes	92.82
O75841	UPK1B_HUMAN	reviewed	Uroplakin-1b (UP1b) (Tetraspanin-20) (Tspan-20) (Uroplakin Ib) (UPIb)	UPK1B TSPAN20	Homo sapiens (Human)	260	MAKDNSTVRCFQGLLIFGNVIIGCCGIALTAECIFFVSDQHSLYPLLEATDNDDIYGAAWIGIFVGICLFCLSVLGIVGIMKSSRKILLAYFILMFIVYAFEVASCITAATQQDFFTPNLFLKQMLERYQNNSPPNNDDQWKNNGVTKTWDRLMLQDNCCGVNGPSDWQKYTSAFRTENNDADYPWPRQCCVMNNLKEPLNLEACKLGVPGFYHNQGCYELISGPMNRHAWGVAWFGFAILCWTFWVLLGTMFYWSRIEY	158		TRUE	['UPK1B']	Uroplakin-1b	158	ASN	57.9227	0.639741	4.81055	0					55.2074	47.7921	0	Yes	92.12
O15405	TOX3_HUMAN	reviewed	TOX high mobility group box family member 3 (CAG trinucleotide repeat-containing gene F9 protein) (Trinucleotide repeat-containing gene 9 protein)	TOX3 CAGF9 TNRC9	Homo sapiens (Human)	576	MDVRFYPAAAGDPASLDFAQCLGYYGYSKFGNNNNYMNMAEANNAFFAASEQTFHTPSLGDEEFEIPPITPPPESDPALGMPDVLLPFQALSDPLPSQGSEFTPQFPPQSLDLPSITISRNLVEQDGVLHSSGLHMDQSHTQVSQYRQDPSLIMRSIVHMTDAARSGVMPPAQLTTINQSQLSAQLGLNLGGASMPHTSPSPPASKSATPSPSSSINEEDADEANRAIGEKRAAPDSGKKPKTPKKKKKKDPNEPQKPVSAYALFFRDTQAAIKGQNPNATFGEVSKIVASMWDSLGEEQKQVYKRKTEAAKKEYLKALAAYRASLVSKAAAESAEAQTIRSVQQTLASTNLTSSLLLNTPLSQHGTVSASPQTLQQSLPRSIAPKPLTMRLPMNQIVTSVTIAANMPSNIGAPLISSMGTTMVGSAPSTQVSPSVQTQQHQMQLQQQQQQQQQQMQQMQQQQLQQHQMHQQIQQQMQQQHFQHHMQQHLQQQQQHLQQQINQQQLQQQLQQRLQLQQLQHMQHQSQPSPRQHSPVASQITSPIPAIGSPQPASQQHQSQIQSQTQTQVLSQVSIF	277		TRUE	['TOX3']	TOX high mobility group box family member 3	277	ASN	44.6928	0.493619	4.65803	0					-121.234	69.7327	0	Yes	90.65
Q5T653	RM02_HUMAN	reviewed	39S ribosomal protein L2, mitochondrial (L2mt) (MRP-L2) (Mitochondrial large ribosomal subunit protein uL2m)	MRPL2 CGI-22	Homo sapiens (Human)	305	MALCALTRALRSLNLAPPTVAAPAPSLFPAAQMMNNGLLQQPSALMLLPCRPVLTSVALNANFVSWKSRTKYTITPVKMRKSGGRDHTGRIRVHGIGGGHKQRYRMIDFLRFRPEETKSGPFEEKVIQVRYDPCRSADIALVAGGSRKRWIIATENMQAGDTILNSNHIGRMAVAAREGDAHPLGALPVGTLINNVESEPGRGAQYIRAAGTCGVLLRKVNGTAIIQLPSKRQMQVLETCVATVGRVSNVDHNKRVIGKAGRNRWLGKRPNSGRWHRKGGWAGRKIRPLPPMKSYVKLPSASAQS	60	[]	TRUE	['MRPL2']	Large ribosomal subunit protein uL2m	60	ASN	92.4269	1.02083	4.47852	0					-69.4802	82.3662	0	Yes	97.58
Q6BAA4	FCRLB_HUMAN	reviewed	Fc receptor-like B (Fc receptor homolog expressed in B-cells protein 2) (FREB-2) (Fc receptor-like and mucin-like protein 2) (Fc receptor-like protein 2) (Fc receptor-related protein Y) (FcRY)	FCRLB FCRL2 FCRLM2 FCRY FREB2	Homo sapiens (Human)	426	MWPLTALLLLVPSSGQAATLEKPILSLHPPWTTIFKGERVTLKCDGYHPLLLELQPISTLWYLGHLLLPSHKKSIEVQTPGVYRCQTRGAPVSDPIHLSVSNDWLILQVPYAPVFEGEPLVLRCRGWYDKVVYKLHYYHDGQAVRYFHSSANYTVLQARASDSGRYQCSGTMRIPVESAPMFSAKVAVTVQELFRAPVLRVMGPREARGAALGGVVLRCDTRLHPQKRDTPLQFAFYKYSRAVRRFDWGAEYTVPEPEVEELESYWCEAATATRSVRKRSPWLQLPGPGSPLDPASTTAPAPWAAALAPGNRPLSFRKPPVSRSVPLVTSVRNTTSTGLQFPASGAPTAGPPACAPPTPLEQSAGALKPDVDLLLREMQLLKGLLSRVVLELKEPQALRELRGTPETPTSHFAVSPGTPETTPVES	102		TRUE	['FCRLB']	Fc receptor-like B	102	ASN	81.5005	0.90015	4.84288	0					-104.457	2.43072	0	Yes	94.42
Q9BZ29	DOCK9_HUMAN	reviewed	Dedicator of cytokinesis protein 9 (Cdc42 guanine nucleotide exchange factor zizimin-1) (Zizimin-1)	DOCK9 KIAA1058 ZIZ1	Homo sapiens (Human)	2069	MSQPPLLPASAETRKFTRALSKPGTAAELRQSVSEVVRGSVLLAKPKLIEPLDYENVIVQKKTQILNDCLREMLLFPYDDFQTAILRRQGRYICSTVPAKAEEEAQSLFVTECIKTYNSDWHLVNYKYEDYSGEFRQLPNKVVKLDKLPVHVYEVDEEVDKDEDAASLGSQKGGITKHGWLYKGNMNSAISVTMRSFKRRFFHLIQLGDGSYNLNFYKDEKISKEPKGSIFLDSCMGVVQNNKVRRFAFELKMQDKSSYLLAADSEVEMEEWITILNKILQLNFEAAMQEKRNGDSHEDDEQSKLEGSGSGLDSYLPELAKSAREAEIKLKSESRVKLFYLDPDAQKLDFSSAEPEVKSFEEKFGKRILVKCNDLSFNLQCCVAENEEGPTTNVEPFFVTLSLFDIKYNRKISADFHVDLNHFSVRQMLATTSPALMNGSGQSPSVLKGILHEAAMQYPKQGIFSVTCPHPDIFLVARIEKVLQGSITHCAEPYMKSSDSSKVAQKVLKNAKQACQRLGQYRMPFAWAARTLFKDASGNLDKNARFSAIYRQDSNKLSNDDMLKLLADFRKPEKMAKLPVILGNLDITIDNVSSDFPNYVNSSYIPTKQFETCSKTPITFEVEEFVPCIPKHTQPYTIYTNHLYVYPKYLKYDSQKSFAKARNIAICIEFKDSDEEDSQPLKCIYGRPGGPVFTRSAFAAVLHHHQNPEFYDEIKIELPTQLHEKHHLLLTFFHVSCDNSSKGSTKKRDVVETQVGYSWLPLLKDGRVVTSEQHIPVSANLPSGYLGYQELGMGRHYGPEIKWVDGGKPLLKISTHLVSTVYTQDQHLHNFFQYCQKTESGAQALGNELVKYLKSLHAMEGHVMIAFLPTILNQLFRVLTRATQEEVAVNVTRVIIHVVAQCHEEGLESHLRSYVKYAYKAEPYVASEYKTVHEELTKSMTTILKPSADFLTSNKLLKYSWFFFDVLIKSMAQHLIENSKVKLLRNQRFPASYHHAVETVVNMLMPHITQKFRDNPEASKNANHSLAVFIKRCFTFMDRGFVFKQINNYISCFAPGDPKTLFEYKFEFLRVVCNHEHYIPLNLPMPFGKGRIQRYQDLQLDYSLTDEFCRNHFLVGLLLREVGTALQEFREVRLIAISVLKNLLIKHSFDDRYASRSHQARIATLYLPLFGLLIENVQRINVRDVSPFPVNAGMTVKDESLALPAVNPLVTPQKGSTLDNSLHKDLLGAISGIASPYTTSTPNINSVRNADSRGSLISTDSGNSLPERNSEKSNSLDKHQQSSTLGNSVVRCDKLDQSEIKSLLMCFLYILKSMSDDALFTYWNKASTSELMDFFTISEVCLHQFQYMGKRYIARTGMMHARLQQLGSLDNSLTFNHSYGHSDADVLHQSLLEANIATEVCLTALDTLSLFTLAFKNQLLADHGHNPLMKKVFDVYLCFLQKHQSETALKNVFTALRSLIYKFPSTFYEGRADMCAALCYEILKCCNSKLSSIRTEASQLLYFLMRNNFDYTGKKSFVRTHLQVIISVSQLIADVVGIGGTRFQQSLSIINNCANSDRLIKHTSFSSDVKDLTKRIRTVLMATAQMKEHENDPEMLVDLQYSLAKSYASTPELRKTWLDSMARIHVKNGDLSEAAMCYVHVTALVAEYLTRKEAVQWEPPLLPHSHSACLRRSRGGVFRQGCTAFRVITPNIDEEASMMEDVGMQDVHFNEDVLMELLEQCADGLWKAERYELIADIYKLIIPIYEKRRDFERLAHLYDTLHRAYSKVTEVMHSGRRLLGTYFRVAFFGQAAQYQFTDSETDVEGFFEDEDGKEYIYKEPKLTPLSEISQRLLKLYSDKFGSENVKMIQDSGKVNPKDLDSKYAYIQVTHVIPFFDEKELQERKTEFERSHNIRRFMFEMPFTQTGKRQGGVEEQCKRRTILTAIHCFPYVKKRIPVMYQHHTDLNPIEVAIDEMSKKVAELRQLCSSAEVDMIKLQLKLQGSVSVQVNAGPLAYARAFLDDTNTKRYPDNKVKLLKEVFRQFVEACGQALAVNERLIKEDQLEYQEEMKANYREMAKELSEIMHEQLG	242	[]	TRUE	['DOCK9']	Dedicator of cytokinesis protein 9	242	ASN	61.0626	0.674419	4.96984	0					-59.3815	-9.30619	0	Yes	82.09
P42356	PI4KA_HUMAN	reviewed	Phosphatidylinositol 4-kinase alpha (PI4-kinase alpha) (PI4K-alpha) (PtdIns-4-kinase alpha) (EC 2.7.1.67)	PI4KA PIK4 PIK4CA	Homo sapiens (Human)	2102	MAAAPARGGGGGGGGGGGCSGSGSSASRGFYFNTVLSLARSLAVQRPASLEKVQKLLCMCPVDFHGIFQLDERRRDAVIALGIFLIESDLQHKDCVVPYLLRLLKGLPKVYWVEESTARKGRGALPVAESFSFCLVTLLSDVAYRDPSLRDEILEVLLQVLHVLLGMCQALEIQDKEYLCKYAIPCLIGISRAFGRYSNMEESLLSKLFPKIPPHSLRVLEELEGVRRRSFNDFRSILPSNLLTVCQEGTLKRKTSSVSSISQVSPERGMPPPSSPGGSAFHYFEASCLPDGTALEPEYYFSTISSSFSVSPLFNGVTYKEFNIPLEMLRELLNLVKKIVEEAVLKSLDAIVASVMEANPSADLYYTSFSDPLYLTMFKMLRDTLYYMKDLPTSFVKEIHDFVLEQFNTSQGELQKILHDADRIHNELSPLKLRCQANAACVDLMVWAVKDEQGAENLCIKLSEKLQSKTSSKVIIAHLPLLICCLQGLGRLCERFPVVVHSVTPSLRDFLVIPSPVLVKLYKYHSQYHTVAGNDIKISVTNEHSESTLNVMSGKKSQPSMYEQLRDIAIDNICRCLKAGLTVDPVIVEAFLASLSNRLYISQESDKDAHLIPDHTIRALGHIAVALRDTPKVMEPILQILQQKFCQPPSPLDVLIIDQLGCLVITGNQYIYQEVWNLFQQISVKASSVVYSATKDYKDHGYRHCSLAVINALANIAANIQDEHLVDELLMNLLELFVQLGLEGKRASERASEKGPALKASSSAGNLGVLIPVIAVLTRRLPPIKEAKPRLQKLFRDFWLYSVLMGFAVEGSGLWPEEWYEGVCEIATKSPLLTFPSKEPLRSVLQYNSAMKNDTVTPAELSELRSTIINLLDPPPEVSALINKLDFAMSTYLLSVYRLEYMRVLRSTDPDRFQVMFCYFEDKAIQKDKSGMMQCVIAVADKVFDAFLNMMADKAKTKENEEELERHAQFLLVNFNHIHKRIRRVADKYLSGLVDKFPHLLWSGTVLKTMLDILQTLSLSLSADIHKDQPYYDIPDAPYRITVPDTYEARESIVKDFAARCGMILQEAMKWAPTVTKSHLQEYLNKHQNWVSGLSQHTGLAMATESILHFAGYNKQNTTLGATQLSERPACVKKDYSNFMASLNLRNRYAGEVYGMIRFSGTTGQMSDLNKMMVQDLHSALDRSHPQHYTQAMFKLTAMLISSKDCDPQLLHHLCWGPLRMFNEHGMETALACWEWLLAGKDGVEVPFMREMAGAWHMTVEQKFGLFSAEIKEADPLAASEASQPKPCPPEVTPHYIWIDFLVQRFEIAKYCSSDQVEIFSSLLQRSMSLNIGGAKGSMNRHVAAIGPRFKLLTLGLSLLHADVVPNATIRNVLREKIYSTAFDYFSCPPKFPTQGEKRLREDISIMIKFWTAMFSDKKYLTASQLVPPDNQDTRSNLDITVGSRQQATQGWINTYPLSSGMSTISKKSGMSKKTNRGSQLHKYYMKRRTLLLSLLATEIERLITWYNPLSAPELELDQAGENSVANWRSKYISLSEKQWKDNVNLAWSISPYLAVQLPARFKNTEAIGNEVTRLVRLDPGAVSDVPEAIKFLVTWHTIDADAPELSHVLCWAPTDPPTGLSYFSSMYPPHPLTAQYGVKVLRSFPPDAILFYIPQIVQALRYDKMGYVREYILWAASKSQLLAHQFIWNMKTNIYLDEEGHQKDPDIGDLLDQLVEEITGSLSGPAKDFYQREFDFFNKITNVSAIIKPYPKGDERKKACLSALSEVKVQPGCYLPSNPEAIVLDIDYKSGTPMQSAAKAPYLAKFKVKRCGVSELEKEGLRCRSDSEDECSTQEADGQKISWQAAIFKVGDDCRQDMLALQIIDLFKNIFQLVGLDLFVFPYRVVATAPGCGVIECIPDCTSRDQLGRQTDFGMYDYFTRQYGDESTLAFQQARYNFIRSMAAYSLLLFLLQIKDRHNGNIMLDKKGHIIHIDFGFMFESSPGGNLGWEPDIKLTDEMVMIMGGKMEATPFKWFMEMCVRGYLAVRPYMDAVVSLVTLMLDTGLPCFRGQTIKLLKHRFSPNMTEREAANFIMKVIQSCFLSNRSRTYDMIQYYQNDIPY	408	[]	TRUE	['PI4KA']	Phosphatidylinositol 4-kinase alpha	408	ASN	60.9821	0.67353	4.93642	0					-67.947	-43.2544	0	Yes	83.89
O15335	CHAD_HUMAN	reviewed	Chondroadherin (Cartilage leucine-rich protein)	CHAD SLRR4A	Homo sapiens (Human)	359	MVRPMLLLSLGLLAGLLPALAACPQNCHCHSDLQHVICDKVGLQKIPKVSEKTKLLNLQRNNFPVLAANSFRAMPNLVSLHLQHCQIREVAAGAFRGLKQLIYLYLSHNDIRVLRAGAFDDLTELTYLYLDHNKVTELPRGLLSPLVNLFILQLNNNKIRELRAGAFQGAKDLRWLYLSENALSSLQPGALDDVENLAKFHVDRNQLSSYPSAALSKLRVVEELKLSHNPLKSIPDNAFQSFGRYLETLWLDNTNLEKFSDGAFLGVTTLKHVHLENNRLNQLPSNFPFDSLETLALTNNPWKCTCQLRGLRRWLEAKASRPDATCASPAKFKGQHIRDTDAFRSCKFPTKRSKKAGRH	300	[{'pdb_id': '5lfn', 'chain_id': 'A', 'resolution': 2.1, 'experimental_method': 'X-ray diffraction'}, {'pdb_id': '5lfn', 'chain_id': 'B', 'resolution': 2.1, 'experimental_method': 'X-ray diffraction'}, {'pdb_id': '5lfn', 'chain_id': 'C', 'resolution': 2.1, 'experimental_method': 'X-ray diffraction'}, {'pdb_id': '5lfn', 'chain_id': 'D', 'resolution': 2.1, 'experimental_method': 'X-ray diffraction'}, {'pdb_id': '5mx1', 'chain_id': 'A', 'resolution': 2.17, 'experimental_method': 'X-ray diffraction'}, {'pdb_id': '5mx1', 'chain_id': 'B', 'resolution': 2.17, 'experimental_method': 'X-ray diffraction'}]	TRUE	['CHAD']	Chondroadherin	300	ASN	20.0088	0.220991	4.7481	1	5lfn	A	2.1	X-ray diffraction	-134.84	141.377	0
Q9NZ08	ERAP1_HUMAN	reviewed	Endoplasmic reticulum aminopeptidase 1 (EC 3.4.11.-) (ARTS-1) (Adipocyte-derived leucine aminopeptidase) (A-LAP) (Aminopeptidase PILS) (Puromycin-insensitive leucyl-specific aminopeptidase) (PILS-AP) (Type 1 tumor necrosis factor receptor shedding aminopeptidase regulator)	ERAP1 APPILS ARTS1 KIAA0525 UNQ584/PRO1154	Homo sapiens (Human)	941	MVFLPLKWSLATMSFLLSSLLALLTVSTPSWCQSTEASPKRSDGTPFPWNKIRLPEYVIPVHYDLLIHANLTTLTFWGTTKVEITASQPTSTIILHSHHLQISRATLRKGAGERLSEEPLQVLEHPRQEQIALLAPEPLLVGLPYTVVIHYAGNLSETFHGFYKSTYRTKEGELRILASTQFEPTAARMAFPCFDEPAFKASFSIKIRREPRHLAISNMPLVKSVTVAEGLIEDHFDVTVKMSTYLVAFIISDFESVSKITKSGVKVSVYAVPDKINQADYALDAAVTLLEFYEDYFSIPYPLPKQDLAAIPDFQSGAMENWGLTTYRESALLFDAEKSSASSKLGITMTVAHELAHQWFGNLVTMEWWNDLWLNEGFAKFMEFVSVSVTHPELKVGDYFFGKCFDAMEVDALNSSHPVSTPVENPAQIREMFDDVSYDKGACILNMLREYLSADAFKSGIVQYLQKHSYKNTKNEDLWDSMASICPTDGVKGMDGFCSRSQHSSSSSHWHQEGVDVKTMMNTWTLQKGFPLITITVRGRNVHMKQEHYMKGSDGAPDTGYLWHVPLTFITSKSDMVHRFLLKTKTDVLILPEEVEWIKFNVGMNGYYIVHYEDDGWDSLTGLLKGTHTAVSSNDRASLINNAFQLVSIGKLSIEKALDLSLYLKHETEIMPVFQGLNELIPMYKLMEKRDMNEVETQFKAFLIRLLRDLIDKQTWTDEGSVSERMLRSQLLLLACVHNYQPCVQRAEGYFRKWKESNGNLSLPVDVTLAVFAVGAQSTEGWDFLYSKYQFSLSSTEKSQIEFALCRTQNKEKLQWLLDESFKGDKIKTQEFPQILTLIGRNPVGYPLAWQFLRKNWNKLVQKFELGSSSIAHMVMGTTNQFSTRTRLEEVKGFFSSLKENGSQLRCVQQTIETIEENIGWMDKNFDKIRVWLQSEKLERM	739	[{'pdb_id': '6rqx', 'chain_id': 'A', 'resolution': 1.6800000000000002, 'experimental_method': 'X-ray diffraction'}, {'pdb_id': '6t6r', 'chain_id': 'A', 'resolution': 1.67, 'experimental_method': 'X-ray diffraction'}, {'pdb_id': '6q4r', 'chain_id': 'A', 'resolution': 1.6, 'experimental_method': 'X-ray diffraction'}, {'pdb_id': '6mgq', 'chain_id': 'A', 'resolution': 2.92, 'experimental_method': 'X-ray diffraction'}, {'pdb_id': '6mgq', 'chain_id': 'B', 'resolution': 2.92, 'experimental_method': 'X-ray diffraction'}, {'pdb_id': '6mgq', 'chain_id': 'C', 'resolution': 2.92, 'experimental_method': 'X-ray diffraction'}, {'pdb_id': '3mdj', 'chain_id': 'A', 'resolution': 2.95, 'experimental_method': 'X-ray diffraction'}, {'pdb_id': '3mdj', 'chain_id': 'B', 'resolution': 2.95, 'experimental_method': 'X-ray diffraction'}, {'pdb_id': '3mdj', 'chain_id': 'C', 'resolution': 2.95, 'experimental_method': 'X-ray diffraction'}, {'pdb_id': '2yd0', 'chain_id': 'A', 'resolution': 2.7, 'experimental_method': 'X-ray diffraction'}, {'pdb_id': '6ryf', 'chain_id': 'A', 'resolution': 1.72, 'experimental_method': 'X-ray diffraction'}, {'pdb_id': '6m8p', 'chain_id': 'A', 'resolution': 3.31, 'experimental_method': 'X-ray diffraction'}, {'pdb_id': '6m8p', 'chain_id': 'B', 'resolution': 3.31, 'experimental_method': 'X-ray diffraction'}, {'pdb_id': '6m8p', 'chain_id': 'C', 'resolution': 3.31, 'experimental_method': 'X-ray diffraction'}, {'pdb_id': '6m8p', 'chain_id': 'D', 'resolution': 3.31, 'experimental_method': 'X-ray diffraction'}, {'pdb_id': '6m8p', 'chain_id': 'E', 'resolution': 3.31, 'experimental_method': 'X-ray diffraction'}, {'pdb_id': '6m8p', 'chain_id': 'F', 'resolution': 3.31, 'experimental_method': 'X-ray diffraction'}, {'pdb_id': '6m8p', 'chain_id': 'G', 'resolution': 3.31, 'experimental_method': 'X-ray diffraction'}, {'pdb_id': '6m8p', 'chain_id': 'H', 'resolution': 3.31, 'experimental_method': 'X-ray diffraction'}, {'pdb_id': '6m8p', 'chain_id': 'I', 'resolution': 3.31, 'experimental_method': 'X-ray diffraction'}, {'pdb_id': '6m8p', 'chain_id': 'J', 'resolution': 3.31, 'experimental_method': 'X-ray diffraction'}, {'pdb_id': '6m8p', 'chain_id': 'K', 'resolution': 3.31, 'experimental_method': 'X-ray diffraction'}, {'pdb_id': '6m8p', 'chain_id': 'L', 'resolution': 3.31, 'experimental_method': 'X-ray diffraction'}, {'pdb_id': '6m8p', 'chain_id': 'M', 'resolution': 3.31, 'experimental_method': 'X-ray diffraction'}, {'pdb_id': '6m8p', 'chain_id': 'N', 'resolution': 3.31, 'experimental_method': 'X-ray diffraction'}, {'pdb_id': '6m8p', 'chain_id': 'O', 'resolution': 3.31, 'experimental_method': 'X-ray diffraction'}, {'pdb_id': '6m8p', 'chain_id': 'P', 'resolution': 3.31, 'experimental_method': 'X-ray diffraction'}, {'pdb_id': '6m8p', 'chain_id': 'Q', 'resolution': 3.31, 'experimental_method': 'X-ray diffraction'}, {'pdb_id': '6m8p', 'chain_id': 'R', 'resolution': 3.31, 'experimental_method': 'X-ray diffraction'}, {'pdb_id': '6m8p', 'chain_id': 'S', 'resolution': 3.31, 'experimental_method': 'X-ray diffraction'}, {'pdb_id': '6m8p', 'chain_id': 'T', 'resolution': 3.31, 'experimental_method': 'X-ray diffraction'}, {'pdb_id': '6m8p', 'chain_id': 'U', 'resolution': 3.31, 'experimental_method': 'X-ray diffraction'}, {'pdb_id': '6m8p', 'chain_id': 'V', 'resolution': 3.31, 'experimental_method': 'X-ray diffraction'}, {'pdb_id': '7z28', 'chain_id': 'A', 'resolution': 1.55, 'experimental_method': 'X-ray diffraction'}, {'pdb_id': '3rjo', 'chain_id': 'A', 'resolution': 2.3, 'experimental_method': 'X-ray diffraction'}, {'pdb_id': '5j5e', 'chain_id': 'A', 'resolution': 2.8, 'experimental_method': 'X-ray diffraction'}, {'pdb_id': '7mwc', 'chain_id': 'A', 'resolution': 3.0, 'experimental_method': 'X-ray diffraction'}, {'pdb_id': '7mwc', 'chain_id': 'A', 'resolution': 3.0, 'experimental_method': 'X-ray diffraction'}, {'pdb_id': '7mwc', 'chain_id': 'B', 'resolution': 3.0, 'experimental_method': 'X-ray diffraction'}, {'pdb_id': '7mwc', 'chain_id': 'B', 'resolution': 3.0, 'experimental_method': 'X-ray diffraction'}, {'pdb_id': '7mwc', 'chain_id': 'C', 'resolution': 3.0, 'experimental_method': 'X-ray diffraction'}, {'pdb_id': '7mwc', 'chain_id': 'C', 'resolution': 3.0, 'experimental_method': 'X-ray diffraction'}, {'pdb_id': '7mwc', 'chain_id': 'D', 'resolution': 3.0, 'experimental_method': 'X-ray diffraction'}, {'pdb_id': '7mwc', 'chain_id': 'D', 'resolution': 3.0, 'experimental_method': 'X-ray diffraction'}, {'pdb_id': '7mwb', 'chain_id': 'A', 'resolution': 3.2, 'experimental_method': 'X-ray diffraction'}, {'pdb_id': '7mwb', 'chain_id': 'A', 'resolution': 3.2, 'experimental_method': 'X-ray diffraction'}, {'pdb_id': '7mwb', 'chain_id': 'B', 'resolution': 3.2, 'experimental_method': 'X-ray diffraction'}, {'pdb_id': '7mwb', 'chain_id': 'B', 'resolution': 3.2, 'experimental_method': 'X-ray diffraction'}, {'pdb_id': '7mwb', 'chain_id': 'C', 'resolution': 3.2, 'experimental_method': 'X-ray diffraction'}, {'pdb_id': '7mwb', 'chain_id': 'C', 'resolution': 3.2, 'experimental_method': 'X-ray diffraction'}, {'pdb_id': '7mwb', 'chain_id': 'D', 'resolution': 3.2, 'experimental_method': 'X-ray diffraction'}, {'pdb_id': '7mwb', 'chain_id': 'D', 'resolution': 3.2, 'experimental_method': 'X-ray diffraction'}]	TRUE	['ERAP1']	Endoplasmic reticulum aminopeptidase 1	739	ASN	64.2022	0.709095	4.07105	1	6rqx	A	1.68	X-ray diffraction	65.6637	35.4608	0
Q70Z35	PREX2_HUMAN	reviewed	Phosphatidylinositol 3,4,5-trisphosphate-dependent Rac exchanger 2 protein (P-Rex2) (PtdIns(3,4,5)-dependent Rac exchanger 2) (DEP domain-containing protein 2)	PREX2 DEPDC2	Homo sapiens (Human)	1606	MSEDSRGDSRAESAKDLEKQLRLRVCVLSELQKTERDYVGTLEFLVSAFLHRMNQCAASKVDKNVTEETVKMLFSNIEDILAVHKEFLKVVEECLHPEPNAQQEVGTCFLHFKDKFRIYDEYCSNHEKAQKLLLELNKIRTIRTFLLNCMLLGGRKNTDVPLEGYLVTPIQRICKYPLILKELLKRTPRKHSDYAAVMEALQAMKAVCSNINEAKRQMEKLEVLEEWQSHIEGWEGSNITDTCTEMLMCGVLLKISSGNIQERVFFLFDNLLVYCKRKHRRLKNSKASTDGHRYLFRGRINTEVMEVENVDDGTADFHSSGHIVVNGWKIHNTAKNKWFVCMAKTPEEKHEWFEAILKERERRKGLKLGMEQDTWVMISEQGEKLYKMMCRQGNLIKDRKRKLTTFPKCFLGSEFVSWLLEIGEIHRPEEGVHLGQALLENGIIHHVTDKHQFKPEQMLYRFRYDDGTFYPRNEMQDVISKGVRLYCRLHSLFTPVIRDKDYHLRTYKSVVMANKLIDWLIAQGDCRTREEAMIFGVGLCDNGFMHHVLEKSEFKDEPLLFRFFSDEEMEGSNMKHRLMKHDLKVVENVIAKSLLIKSNEGSYGFGLEDKNKVPIIKLVEKGSNAEMAGMEVGKKIFAINGDLVFMRPFNEVDCFLKSCLNSRKPLRVLVSTKPRETVKIPDSADGLGFQIRGFGPSVVHAVGRGTVAAAAGLHPGQCIIKVNGINVSKETHASVIAHVTACRKYRRPTKQDSIQWVYNSIESAQEDLQKSHSKPPGDEAGDAFDCKVEEVIDKFNTMAIIDGKKEHVSLTVDNVHLEYGVVYEYDSTAGIKCNVVEKMIEPKGFFSLTAKILEALAKSDEHFVQNCTSLNSLNEVIPTDLQSKFSALCSERIEHLCQRISSYKKFSRVLKNRAWPTFKQAKSKISPLHSSDFCPTNCHVNVMEVSYPKTSTSLGSAFGVQLDSRKHNSHDKENKSSEQGKLSPMVYIQHTITTMAAPSGLSLGQQDGHGLRYLLKEEDLETQDIYQKLLGKLQTALKEVEMCVCQIDDLLSSITYSPKLERKTSEGIIPTDSDNEKGERNSKRVCFNVAGDEQEDSGHDTISNRDSYSDCNSNRNSIASFTSICSSQCSSYFHSDEMDSGDELPLSVRISHDKQDKIHSCLEHLFSQVDSITNLLKGQAVVRAFDQTKYLTPGRGLQEFQQEMEPKLSCPKRLRLHIKQDPWNLPSSVRTLAQNIRKFVEEVKCRLLLALLEYSDSETQLRRDMVFCQTLVATVCAFSEQLMAALNQMFDNSKENEMETWEASRRWLDQIANAGVLFHFQSLLSPNLTDEQAMLEDTLVALFDLEKVSFYFKPSEEEPLVANVPLTYQAEGSRQALKVYFYIDSYHFEQLPQRLKNGGGFKIHPVLFAQALESMEGYYYRDNVSVEEFQAQINAASLEKVKQYNQKLRAFYLDKSNSPPNSTSKAAYVDKLMRPLNALDELYRLVASFIRSKRTAACANTACSASGVGLLSVSSELCNRLGACHIIMCSSGVHRCTLSVTLEQAIILARSHGLPPRYIMQATDVMRKQGARVQNTAKNLGVRDRTPQSAPRLYKLCEPPPPAGEE	270	[{'pdb_id': '6bnm', 'chain_id': 'A', 'resolution': 1.9, 'experimental_method': 'X-ray diffraction'}]	TRUE	['PREX2']	Phosphatidylinositol 3,4,5-trisphosphate-dependent Rac exchanger 2 protein	270	ASN	44.5368	0.491896	4.73293	1	6bnm	A	1.9	X-ray diffraction	79.362	-5.93982	0
O00194	RB27B_HUMAN	reviewed	Ras-related protein Rab-27B (EC 3.6.5.2) (C25KG)	RAB27B	Homo sapiens (Human)	218	MTDGDYDYLIKLLALGDSGVGKTTFLYRYTDNKFNPKFITTVGIDFREKRVVYNAQGPNGSSGKAFKVHLQLWDTAGQERFRSLTTAFFRDAMGFLLMFDLTSQQSFLNVRNWMSQLQANAYCENPDIVLIGNKADLPDQREVNERQARELADKYGIPYFETSAATGQNVEKAVETLLDLIMKRMEQCVEKTQIPDTVNGGNSGNLDGEKPPEKKCIC	32	[{'pdb_id': '2f7s', 'chain_id': 'A', 'resolution': 2.7, 'experimental_method': 'X-ray diffraction'}, {'pdb_id': '2f7s', 'chain_id': 'B', 'resolution': 2.7, 'experimental_method': 'X-ray diffraction'}]	TRUE	['RAB27B']	Ras-related protein Rab-27B	31	ASN	67.3319	0.743662	4.09927	1	2f7s	A	2.7	X-ray diffraction	-152.464	160.582	0
Q96P63	SPB12_HUMAN	reviewed	Serpin B12	SERPINB12	Homo sapiens (Human)	405	MDSLVTANTKFCFDLFQEIGKDDRHKNIFFSPLSLSAALGMVRLGARSDSAHQIDEVLHFNEFSQNESKEPDPCLKSNKQKAGSLNNESGLVSCYFGQLLSKLDRIKTDYTLSIANRLYGEQEFPICQEYLDGVIQFYHTTIESVDFQKNPEKSRQEINFWVECQSQGKIKELFSKDAINAETVLVLVNAVYFKAKWETYFDHENTVDAPFCLNANENKSVKMMTQKGLYRIGFIEEVKAQILEMRYTKGKLSMFVLLPSHSKDNLKGLEELERKITYEKMVAWSSSENMSEESVVLSFPRFTLEDSYDLNSILQDMGITDIFDETRADLTGISPSPNLYLSKIIHKTFVEVDENGTQAAAATGAVVSERSLRSWVEFNANHPFLFFIRHNKTQTILFYGRVCSP	218		TRUE	['SERPINB12']	Serpin B12	218	ASN	66.695	0.736628	4.93275	0					-120.28	141.919	0	Yes	92.66
P12259	FA5_HUMAN	reviewed	Coagulation factor V (Activated protein C cofactor) (Proaccelerin, labile factor) [Cleaved into: Coagulation factor V heavy chain; Coagulation factor V light chain]	F5	Homo sapiens (Human)	2224	MFPGCPRLWVLVVLGTSWVGWGSQGTEAAQLRQFYVAAQGISWSYRPEPTNSSLNLSVTSFKKIVYREYEPYFKKEKPQSTISGLLGPTLYAEVGDIIKVHFKNKADKPLSIHPQGIRYSKLSEGASYLDHTFPAEKMDDAVAPGREYTYEWSISEDSGPTHDDPPCLTHIYYSHENLIEDFNSGLIGPLLICKKGTLTEGGTQKTFDKQIVLLFAVFDESKSWSQSSSLMYTVNGYVNGTMPDITVCAHDHISWHLLGMSSGPELFSIHFNGQVLEQNHHKVSAITLVSATSTTANMTVGPEGKWIISSLTPKHLQAGMQAYIDIKNCPKKTRNLKKITREQRRHMKRWEYFIAAEEVIWDYAPVIPANMDKKYRSQHLDNFSNQIGKHYKKVMYTQYEDESFTKHTVNPNMKEDGILGPIIRAQVRDTLKIVFKNMASRPYSIYPHGVTFSPYEDEVNSSFTSGRNNTMIRAVQPGETYTYKWNILEFDEPTENDAQCLTRPYYSDVDIMRDIASGLIGLLLICKSRSLDRRGIQRAADIEQQAVFAVFDENKSWYLEDNINKFCENPDEVKRDDPKFYESNIMSTINGYVPESITTLGFCFDDTVQWHFCSVGTQNEILTIHFTGHSFIYGKRHEDTLTLFPMRGESVTVTMDNVGTWMLTSMNSSPRSKKLRLKFRDVKCIPDDDEDSYEIFEPPESTVMATRKMHDRLEPEDEESDADYDYQNRLAAALGIRSFRNSSLNQEEEEFNLTALALENGTEFVSSNTDIIVGSNYSSPSNISKFTVNNLAEPQKAPSHQQATTAGSPLRHLIGKNSVLNSSTAEHSSPYSEDPIEDPLQPDVTGIRLLSLGAGEFKSQEHAKHKGPKVERDQAAKHRFSWMKLLAHKVGRHLSQDTGSPSGMRPWEDLPSQDTGSPSRMRPWKDPPSDLLLLKQSNSSKILVGRWHLASEKGSYEIIQDTDEDTAVNNWLISPQNASRAWGESTPLANKPGKQSGHPKFPRVRHKSLQVRQDGGKSRLKKSQFLIKTRKKKKEKHTHHAPLSPRTFHPLRSEAYNTFSERRLKHSLVLHKSNETSLPTDLNQTLPSMDFGWIASLPDHNQNSSNDTGQASCPPGLYQTVPPEEHYQTFPIQDPDQMHSTSDPSHRSSSPELSEMLEYDRSHKSFPTDISQMSPSSEHEVWQTVISPDLSQVTLSPELSQTNLSPDLSHTTLSPELIQRNLSPALGQMPISPDLSHTTLSPDLSHTTLSLDLSQTNLSPELSQTNLSPALGQMPLSPDLSHTTLSLDFSQTNLSPELSHMTLSPELSQTNLSPALGQMPISPDLSHTTLSLDFSQTNLSPELSQTNLSPALGQMPLSPDPSHTTLSLDLSQTNLSPELSQTNLSPDLSEMPLFADLSQIPLTPDLDQMTLSPDLGETDLSPNFGQMSLSPDLSQVTLSPDISDTTLLPDLSQISPPPDLDQIFYPSESSQSLLLQEFNESFPYPDLGQMPSPSSPTLNDTFLSKEFNPLVIVGLSKDGTDYIEIIPKEEVQSSEDDYAEIDYVPYDDPYKTDVRTNINSSRDPDNIAAWYLRSNNGNRRNYYIAAEEISWDYSEFVQRETDIEDSDDIPEDTTYKKVVFRKYLDSTFTKRDPRGEYEEHLGILGPIIRAEVDDVIQVRFKNLASRPYSLHAHGLSYEKSSEGKTYEDDSPEWFKEDNAVQPNSSYTYVWHATERSGPESPGSACRAWAYYSAVNPEKDIHSGLIGPLLICQKGILHKDSNMPMDMREFVLLFMTFDEKKSWYYEKKSRSSWRLTSSEMKKSHEFHAINGMIYSLPGLKMYEQEWVRLHLLNIGGSQDIHVVHFHGQTLLENGNKQHQLGVWPLLPGSFKTLEMKASKPGWWLLNTEVGENQRAGMQTPFLIMDRDCRMPMGLSTGIISDSQIKASEFLGYWEPRLARLNNGGSYNAWSVEKLAAEFASKPWIQVDMQKEVIITGIQTQGAKHYLKSCYTTEFYVAYSSNQINWQIFKGNSTRNVMYFNGNSDASTIKENQFDPPIVARYIRISPTRAYNRPTLRLELQGCEVNGCSTPLGMENGKIENKQITASSFKKSWWGDYWEPFRARLNAQGRVNAWQAKANNNKQWLEIDLLKIKKITAIITQGCKSLSSEMYVKSYTIHYSEQGVEWKPYRLKSSMVDKIFEGNTNTKGHVKNFFNPPIISRFIRVIPKTWNQSIALRLELFGCDIY	728	[{'pdb_id': '7kve', 'chain_id': 'B', 'resolution': 3.3, 'experimental_method': 'Electron Microscopy'}, {'pdb_id': '8fdg', 'chain_id': 'A', 'resolution': 3.2, 'experimental_method': 'Electron Microscopy'}, {'pdb_id': '3p6z', 'chain_id': 'C', 'resolution': 1.7000000000000002, 'experimental_method': 'X-ray diffraction'}, {'pdb_id': '3p6z', 'chain_id': 'I', 'resolution': 1.7000000000000002, 'experimental_method': 'X-ray diffraction'}, {'pdb_id': '3p70', 'chain_id': 'M', 'resolution': 2.55, 'experimental_method': 'X-ray diffraction'}, {'pdb_id': '3p70', 'chain_id': 'N', 'resolution': 2.55, 'experimental_method': 'X-ray diffraction'}, {'pdb_id': '3p70', 'chain_id': 'O', 'resolution': 2.55, 'experimental_method': 'X-ray diffraction'}, {'pdb_id': '3p70', 'chain_id': 'P', 'resolution': 2.55, 'experimental_method': 'X-ray diffraction'}]	TRUE	['F5']	Coagulation factor V	728	ASN	81.522	0.900388	4.47969	1	7kve	B	3.3	Electron Microscopy	-42.9954	-23.4599	0
Q8NDV7	TNR6A_HUMAN	reviewed	Trinucleotide repeat-containing gene 6A protein (CAG repeat protein 26) (EMSY interactor protein) (GW182 autoantigen) (Protein GW1) (Glycine-tryptophan protein of 182 kDa)	TNRC6A CAGH26 KIAA1460 TNRC6	Homo sapiens (Human)	1962	MRELEAKATKDVERNLSRDLVQEEEQLMEEKKKKKDDKKKKEAAQKKATEQKIKVPEQIKPSVSQPQPANSNNGTSTATSTNNNAKRATANNQQPQQQQQQQQPQQQQPQQQPQPQPQQQQPQQQPQALPRYPREVPPRFRHQEHKQLLKRGQHFPVIAANLGSAVKVLNSQSESSALTNQQPQNNGEVQNSKNQSDINHSTSGSHYENSQRGPVSSTSDSSTNCKNAVVSDLSEKEAWPSAPGSDPELASECMDADSASSSESERNITIMASGNTGGEKDGLRNSTGLGSQNKFVVGSSSNNVGHGSSTGPWGFSHGAIISTCQVSVDAPESKSESSNNRMNAWGTVSSSSNGGLNPSTLNSASNHGAWPVLENNGLALKGPVGSGSSGINIQCSTIGQMPNNQSINSKVSGGSTHGTWGSLQETCESEVSGTQKVSFSGQPQNITTEMTGPNNTTNFMTSSLPNSGSVQNNELPSSNTGAWRVSTMNHPQMQAPSGMNGTSLSHLSNGESKSGGSYGTTWGAYGSNYSGDKCSGPNGQANGDTVNATLMQPGVNGPMGTNFQVNTNKGGGVWESGAANSQSTSWGSGNGANSGGSRRGWGTPAQNTGTNLPSVEWNKLPSNQHSNDSANGNGKTFTNGWKSTEEEDQGSATSQTNEQSSVWAKTGGTVESDGSTESTGRLEEKGTGESQSRDRRKIDQHTLLQSIVNRTDLDPRVLSNSGWGQTPIKQNTAWDTETSPRGERKTDNGTEAWGSSATQTFNSGACIDKTSPNGNDTSSVSGWGDPKPALRWGDSKGSNCQGGWEDDSAATGMVKSNQWGNCKEEKAAWNDSQKNKQGWGDGQKSSQGWSVSASDNWGETSRNNHWGEANKKSSSGGSDSDRSVSGWNELGKTSSFTWGNNINPNNSSGWDESSKPTPSQGWGDPPKSNQSLGWGDSSKPVSSPDWNKQQDIVGSWGIPPATGKPPGTGWLGGPIPAPAKEEEPTGWEEPSPESIRRKMEIDDGTSAWGDPSKYNYKNVNMWNKNVPNGNSRSDQQAQVHQLLTPASAISNKEASSGSGWGEPWGEPSTPATTVDNGTSAWGKPIDSGPSWGEPIAAASSTSTWGSSSVGPQALSKSGPKSMQDGWCGDDMPLPGNRPTGWEEEEDVEIGMWNSNSSQELNSSLNWPPYTKKMSSKGLSGKKRRRERGMMKGGNKQEEAWINPFVKQFSNISFSRDSPEENVQSNKMDLSGGMLQDKRMEIDKHSLNIGDYNRTVGKGPGSRPQISKESSMERNPYFDKDGIVADESQNMQFMSSQSMKLPPSNSALPNQALGSIAGLGMQNLNSVRQNGNPSMFGVGNTAAQPRGMQQPPAQPLSSSQPNLRAQVPPPLLSPQVPVSLLKYAPNNGGLNPLFGPQQVAMLNQLSQLNQLSQISQLQRLLAQQQRAQSQRSVPSGNRPQQDQQGRPLSVQQQMMQQSRQLDPNLLVKQQTPPSQQQPLHQPAMKSFLDNVMPHTTPELQKGPSPINAFSNFPIGLNSNLNVNMDMNSIKEPQSRLRKWTTVDSISVNTSLDQNSSKHGAISSGFRLEESPFVPYDFMNSSTSPASPPGSIGDGWPRAKSPNGSSSVNWPPEFRPGEPWKGYPNIDPETDPYVTPGSVINNLSINTVREVDHLRDRNSGSSSSLNTTLPSTSAWSSIRASNYNVPLSSTAQSTSARNSDSKLTWSPGSVTNTSLAHELWKVPLPPKNITAPSRPPPGLTGQKPPLSTWDNSPLRIGGGWGNSDARYTPGSSWGESSSGRITNWLVLKNLTPQIDGSTLRTLCMQHGPLITFHLNLPHGNALVRYSSKEEVVKAQKSLHMCVLGNTTILAEFASEEEISRFFAQSQSLTPSPGWQSLGSSQSRLGSLDCSHSFSSRTDLNHWNGAGLSGTNCGDLHGTSLWGTPHYSTSLWGPPSSSDPRGISSPSPINAFLSVDHLGGGGESM	1818	[]	TRUE	['TNRC6A']	Trinucleotide repeat-containing gene 6A protein	1818	ASN	32.0012	0.353444	4.92362	0					-131.014	157.904	0	Yes	94.73
Q8IVT5	KSR1_HUMAN	reviewed	Kinase suppressor of Ras 1 (EC 2.7.11.1)	KSR1 KSR	Homo sapiens (Human)	923	MDRAALRAAAMGEKKEGGGGGDAAAAEGGAGAAASRALQQCGQLQKLIDISIGSLRGLRTKCAVSNDLTQQEIRTLEAKLVRYICKQRQCKLSVAPGERTPELNSYPRFSDWLYTFNVRPEVVQEIPRDLTLDALLEMNEAKVKETLRRCGASGDECGRLQYALTCLRKVTGLGGEHKEDSSWSSLDARRESGSGPSTDTLSAASLPWPPGSSQLGRAGNSAQGPRSISVSALPASDSPTPSFSEGLSDTCIPLHASGRLTPRALHSFITPPTTPQLRRHTKLKPPRTPPPPSRKVFQLLPSFPTLTRSKSHESQLGNRIDDVSSMRFDLSHGSPQMVRRDIGLSVTHRFSTKSWLSQVCHVCQKSMIFGVKCKHCRLKCHNKCTKEAPACRISFLPLTRLRRTESVPSDINNPVDRAAEPHFGTLPKALTKKEHPPAMNHLDSSSNPSSTTSSTPSSPAPFPTSSNPSSATTPPNPSPGQRDSRFNFPAAYFIHHRQQFIFPVPSAGHCWKCLLIAESLKENAFNISAFAHAAPLPEAADGTRLDDQPKADVLEAHEAEAEEPEAGKSEAEDDEDEVDDLPSSRRPWRGPISRKASQTSVYLQEWDIPFEQVELGEPIGQGRWGRVHRGRWHGEVAIRLLEMDGHNQDHLKLFKKEVMNYRQTRHENVVLFMGACMNPPHLAIITSFCKGRTLHSFVRDPKTSLDINKTRQIAQEIIKGMGYLHAKGIVHKDLKSKNVFYDNGKVVITDFGLFGISGVVREGRRENQLKLSHDWLCYLAPEIVREMTPGKDEDQLPFSKAADVYAFGTVWYELQARDWPLKNQAAEASIWQIGSGEGMKRVLTSVSLGKEVSEILSACWAFDLQERPSFSLLMDMLEKLPKLNRRLSHPGHFWKSADINSSKVVPRFERFGLGVLESSNPKM	767	[{'pdb_id': '7juw', 'chain_id': 'B', 'resolution': 2.88, 'experimental_method': 'X-ray diffraction'}, {'pdb_id': '7juy', 'chain_id': 'B', 'resolution': 3.096, 'experimental_method': 'X-ray diffraction'}, {'pdb_id': '7juz', 'chain_id': 'A', 'resolution': 3.21, 'experimental_method': 'X-ray diffraction'}, {'pdb_id': '7jux', 'chain_id': 'A', 'resolution': 3.34, 'experimental_method': 'X-ray diffraction'}]	TRUE	['KSR1']	Kinase suppressor of Ras 1	767	ASN	70.1516	0.774805	4.95199	1	7juw	B	2.88	X-ray diffraction	-98.3217	53.4461	0
O94856	NFASC_HUMAN	reviewed	Neurofascin	NFASC KIAA0756	Homo sapiens (Human)	1347	MARQPPPPWVHAAFLLCLLSLGGAIEIPMDPSIQNELTQPPTITKQSAKDHIVDPRDNILIECEAKGNPAPSFHWTRNSRFFNIAKDPRVSMRRRSGTLVIDFRSGGRPEEYEGEYQCFARNKFGTALSNRIRLQVSKSPLWPKENLDPVVVQEGAPLTLQCNPPPGLPSPVIFWMSSSMEPITQDKRVSQGHNGDLYFSNVMLQDMQTDYSCNARFHFTHTIQQKNPFTLKVLTTRGVAERTPSFMYPQGTASSQMVLRGMDLLLECIASGVPTPDIAWYKKGGDLPSDKAKFENFNKALRITNVSEEDSGEYFCLASNKMGSIRHTISVRVKAAPYWLDEPKNLILAPGEDGRLVCRANGNPKPTVQWMVNGEPLQSAPPNPNREVAGDTIIFRDTQISSRAVYQCNTSNEHGYLLANAFVSVLDVPPRMLSPRNQLIRVILYNRTRLDCPFFGSPIPTLRWFKNGQGSNLDGGNYHVYENGSLEIKMIRKEDQGIYTCVATNILGKAENQVRLEVKDPTRIYRMPEDQVARRGTTVQLECRVKHDPSLKLTVSWLKDDEPLYIGNRMKKEDDSLTIFGVAERDQGSYTCVASTELDQDLAKAYLTVLADQATPTNRLAALPKGRPDRPRDLELTDLAERSVRLTWIPGDANNSPITDYVVQFEEDQFQPGVWHDHSKYPGSVNSAVLRLSPYVNYQFRVIAINEVGSSHPSLPSERYRTSGAPPESNPGDVKGEGTRKNNMEITWTPMNATSAFGPNLRYIVKWRRRETREAWNNVTVWGSRYVVGQTPVYVPYEIRVQAENDFGKGPEPESVIGYSGEDYPRAAPTEVKVRVMNSTAISLQWNRVYSDTVQGQLREYRAYYWRESSLLKNLWVSQKRQQASFPGDRLRGVVSRLFPYSNYKLEMVVVNGRGDGPRSETKEFTTPEGVPSAPRRFRVRQPNLETINLEWDHPEHPNGIMIGYTLKYVAFNGTKVGKQIVENFSPNQTKFTVQRTDPVSRYRFTLSARTQVGSGEAVTEESPAPPNEATPTAAPPTLPPTTVGATGAVSSTDATAIAATTEATTVPIIPTVAPTTIATTTTVATTTTTTAAATTTTESPPTTTSGTKIHESAPDEQSIWNVTVLPNSKWANITWKHNFGPGTDFVVEYIDSNHTKKTVPVKAQAQPIQLTDLYPGMTYTLRVYSRDNEGISSTVITFMTSTAYTNNQADIATQGWFIGLMCAIALLVLILLIVCFIKRSRGGKYPVREKKDVPLGPEDPKEEDGSFDYSDEDNKPLQGSQTSLDGTIKQQESDDSLVDYGEGGEGQFNEDGSFIGQYTVKKDKEETEGNESSEATSPVNAIYSLA	345	[{'pdb_id': '3p3y', 'chain_id': 'A', 'resolution': 2.6, 'experimental_method': 'X-ray diffraction'}, {'pdb_id': '3p40', 'chain_id': 'A', 'resolution': 3.2, 'experimental_method': 'X-ray diffraction'}]	TRUE	['NFASC']	Neurofascin	345	ASN	55.373	0.611579	4.37421	1	3p3y	A	2.6	X-ray diffraction	-58.0729	151.986	0
Q8IZP9	AGRG2_HUMAN	reviewed	Adhesion G-protein coupled receptor G2 (G-protein coupled receptor 64) (Human epididymis-specific protein 6) (He6)	ADGRG2 GPR64 HE6 TM7LN2	Homo sapiens (Human)	1017	MVFSVRQCGHVGRTEEVLLTFKIFLVIICLHVVLVTSLEEDTDNSSLSPPPAKLSVVSFAPSSNGTPEVETTSLNDVTLSLLPSNETEKTKITIVKTFNASGVKPQRNICNLSSICNDSAFFRGEIMFQYDKESTVPQNQHITNGTLTGVLSLSELKRSELNKTLQTLSETYFIMCATAEAQSTLNCTFTIKLNNTMNACAVIAALERVKIRPMEHCCCSVRIPCPSSPEELEKLQCDLQDPIVCLADHPRGPPFSSSQSIPVVPRATVLSQVPKATSFAEPPDYSPVTHNVPSPIGEIQPLSPQPSAPIASSPAIDMPPQSETISSPMPQTHVSGTPPPVKASFSSPTVSAPANVNTTSAPPVQTDIVNTSSISDLENQVLQMEKALSLGSLEPNLAGEMINQVSRLLHSPPDMLAPLAQRLLKVVDDIGLQLNFSNTTISLTSPSLALAVIRVNASSFNTTTFVAQDPANLQVSLETQAPENSIGTITLPSSLMNNLPAHDMELASRVQFNFFETPALFQDPSLENLSLISYVISSSVANLTVRNLTRNVTVTLKHINPSQDELTVRCVFWDLGRNGGRGGWSDNGCSVKDRRLNETICTCSHLTSFGVLLDLSRTSVLPAQMMALTFITYIGCGLSSIFLSVTLVTYIAFEKIRRDYPSKILIQLCAALLLLNLVFLLDSWIALYKMQGLCISVAVFLHYFLLVSFTWMGLEAFHMYLALVKVFNTYIRKYILKFCIVGWGVPAVVVTIILTISPDNYGLGSYGKFPNGSPDDFCWINNNAVFYITVVGYFCVIFLLNVSMFIVVLVQLCRIKKKKQLGAQRKTSIQDLRSIAGLTFLLGITWGFAFFAWGPVNVTFMYLFAIFNTLQGFFIFIFYCVAKENVRKQWRRYLCCGKLRLAENSDWSKTATNGLKKQTVNQGVSSSSNSLQSSSNSTNSTTLLVNNDCSVHASGNGNASTERNGVSFSVQNGDVCLHDFTGKQHMFNEKEDSCNGKGRMALRRTSKRGSLHFIEQM	547		TRUE	['ADGRG2']	Adhesion G-protein coupled receptor G2	547	ASN	84.403	0.932207	5.00749	0					56.0046	46.4207	0	Yes	82.13
Q2M3C7	SPKAP_HUMAN	reviewed	A-kinase anchor protein SPHKAP (SPHK1-interactor and AKAP domain-containing protein) (Sphingosine kinase type 1-interacting protein)	SPHKAP KIAA1678 SKIP	Homo sapiens (Human)	1700	MDGNSLLSVPSNLESSRMYDVLEPQQGRGCGSSGSGPGNSITACKKVLRSNSLLESTDYWLQNQRMPCQIGFVEDKSENCASVCFVNLDVNKDECSTEHLQQKLVNVSPDLPKLISSMNVQQPKENEIVVLSGLASGNLQADFEVSQCPWLPDICLVQCARGNRPNSTNCIIFEINKFLIGLELVQERQLHLETNILKLEDDTNCSLSSIEEDFLTASEHLEEESEVDESRNDYENINVSANVLESKQLKGATQVEWNCNKEKWLYALEDKYINKYPTPLIKTERSPENLTKNTALQSLDPSAKPSQWKREAVGNGRQATHYYHSEAFKGQMEKSQALYIPKDAYFSMMDKDVPSACAVAEQRSNLNPGDHEDTRNALPPRQDGEVTTGKYATNLAESVLQDAFIRLSQSQSTLPQESAVSVSVGSSLLPSCYSTKDTVVSRSWNELPKIVVVQSPDGSDAAPQPGISSWPEMEVSVETSSILSGENSSRQPQSALEVALACAATVIGTISSPQATERLKMEQVVSNFPPGSSGALQTQAPQGLKEPSINEYSFPSALCGMTQVASAVAVCGLGEREEVTCSVAPSGSLPPAAEASEAMPPLCGLASMELGKEAIAKGLLKEAALVLTRPNTYSSIGDFLDSMNRRIMETASKSQTLCSENVVRNELAHTLSNVILRHSIDEVHHKNMIIDPNDNRHSSEILDTLMESTNQLLLDVICFTFKKMSHIVRLGECPAVLSKETIRRRETEPSCQPSDPGASQAWTKATESSSSSPLSNSHNTSLVINNLVDGMYSKQDKGGVRPGLFKNPTLQSQLSRSHRVPDSSTATTSSKEIYLKGIAGEDTKSPHHSENECRASSEGQRSPTVSQSRSGSQEAEESIHPNTQEKYNCATSRINEVQVNLSLLGDDLLLPAQSTLQTKHPDIYCITDFAEELADTVVSMATEIAAICLDNSSGKQPWFCAWKRGSEFLMTPNVPCRSLKRKKESQGSGTAVRKHKPPRLSEIKRKTDEHPELKEKLMNRVVDESMNLEDVPDSVNLFANEVAAKIMNLTEFSMVDGMWQAQGYPRNRLLSGDRWSRLKASSCESIPEEDSEARAYVNSLGLMSTLSQPVSRASSVSKQSSCESITDEFSRFMVNQMENEGRGFELLLDYYAGKNASSILNSAMQQACRKSDHLSVRPSCPSKQSSTESITEEFYRYMLRDIERDSRESASSRRSSQDWTAGLLSPSLRSPVCHRQSSMPDSRSPCSRLTVNVPIKANSLDGFAQNCPQDFLSVQPVSSASSSGLCKSDSCLYRRGGTDHITNMLIHETWASSIEALMRKNKIIVDDAEEADTEPVSGGSPSQAEKCANRLAASRMCSGPTLLVQESLDCPRKDSVTECKQPPVSSLSKTASLTNHSPLDSKKETSSCQDPVPINHKRRSLCSREVPLIQIETDQREACAGEPEPFLSKSSLLEEAEGHSNDKNIPDVVRGGDTAVSACQIHSDSLDTRDVPEAEASTEARAPDEAPNPPSSSEESTGSWTQLANEEDNPDDTSSFLQLSERSMSNGNSSATSSLGIMDLDIYQESMPSSPMINELVEEKKILKGQSESTEAPASGPPTGTASPQRSLLVINFDLEPECPDAELRATLQWIAASELGIPTIYFKKSQENRIEKFLDVVQLVHRKSWKVGDIFHAVVQYCKMHEEQKDGRLSLFDWLLELG	169		TRUE	['SPHKAP']	A-kinase anchor protein SPHKAP	169	ASN	64.9785	0.71767	4.97095	0					-67.1596	-39.3316	0	Yes	84.05
A2RUB6	CCD66_HUMAN	reviewed	Coiled-coil domain-containing protein 66	CCDC66	Homo sapiens (Human)	948	MNLGDGLKLETELLDGKTKLILSPYEHKSKISVKMGNKAKIAKCPLRTKTGHILKSTQDTCIGSEKLLQKKPVGSETSQAKGEKNGMTFSSTKDLCKQCIDKDCLHIQKEISPATPNMQKTRNTVNTSLVGKQKPHKKHITAENMKSSLVCLTQDQLQQILMTVNQGNRSLSLTENGKEAKSQYSLYLNSISNQPKDENIMGLFKKTEMVSSVPAENKSVLNEHQETSKQCEQKIAIENEWKPADIFSTLGERECDRSSLEAKKAQWRKELDEQVALKKKEKEVSEKWNDPWKKSESDKIIWEKHQILDQSRETVLLEHPFSAVKQELQRKWIEELNKQIEDDRQRKIEEKIIYSKGEEHDRWAMHFDSLKSYPGSQSQLFSQSTHKQPEYFCVSPDTQELADVSSVCTPTTGSQVEPSEEEHIAKPIKDVVMANSKKTNFLRSMTALLDPAQIEERDRRRQKQLEHQKAITAQVEEKRRKKQLEEEQRKKEEQEEELRLAQEREEMQKQYEEDILKQKQKEEIMTLKTNELFQTMQRAQELAQRLKQEQRIRELAQKGHDTSRLIKNLGVDTIQMEYNASNISNSRHDSDEISGKMNTYMNSTTSKKDTGVQTDDLNIGIFTNAESHCGSLMERDITNCSSPEISAELIGQFSTKKNKQELTQDKGASLEKENNRCNDQCNQFTRIEKQTKHMKKYPKRPDWNINKPPKRYIPASEKYPKQLQKQREEKKVRRQMELLHLVEKNNPGHLSQNRGISPEIFHSSHQETESKLRWHLVKKEEEPLNIHSFSKERSPSSPVPVVKNRTQQTQNTLHLPLKNSSYERENLISGSNQTELSSGISESSHFIPYVRTNEIYYLDPDAPLSGPSTQDPQYQNSQDCGQKRQLFDSDCVRDPLLNPNMVKNRDRQQAILKGLSELRQGLLQKQKELESSLLPLAENQEESFGSSF	704		TRUE	['CCDC66']	Coiled-coil domain-containing protein 66	704	ASN	90.859	1.00351	4.15492	0					86.971	19.3109	0	Yes	97.43
Q9NQV8	PRDM8_HUMAN	reviewed	PR domain zinc finger protein 8 (EC 2.1.1.-) (PR domain-containing protein 8)	PRDM8 PFM5	Homo sapiens (Human)	689	MEDTGIQRGIWDGDAKAVQQCLTDIFTSVYTTCDIPENAIFGPCVLSHTSLYDSIAFIALKSTDKRTVPYIFRVDTSAANGSSEGLMWLRLVQSARDKEEQNLEAYIKNGQLFYRSLRRIAKDEELLVWYGKELTELLLLCPSRSHNKMNGSSPYTCLECSQRFQFEFPYVAHLRFRCPKRLHSADISPQDEQGGGVGTKDHGGGGGGGKDQQQQQQEAPLGPGPKFCKAGPLHHYPSPSPESSNPSAAAGGSSAKPSTDFHNLARELENSRGGSSCSPAQSLSSGSGSGGGGGHQEAELSPDGIATGGGKGKRKFPEEAAEGGGGAGLVGGRGRFVERPLPASKEDLVCTPQQYRASGSYFGLEENGRLFAPPSPETGEAKRSAFVEVKKAARAASLQEEGTADGAGVASEDQDAGGGGGSSTPAAASPVGAEKLLAPRPGGPLPSRLEGGSPARGSAFTSVPQLGSAGSTSGGGGTGAGAAGGAGGGQGAASDERKSAFSQPARSFSQLSPLVLGQKLGALEPCHPADGVGPTRLYPAAADPLAVKLQGAADLNGGCGSLPSGGGGLPKQSPFLYATAFWPKSSAAAAAAAAAAAAGPLQLQLPSALTLLPPSFTSLCLPAQNWCAKCNASFRMTSDLVYHMRSHHKKEYAMEPLVKRRREEKLKCPICNESFRERHHLSRHMTSHN	689		TRUE	['PRDM8']	PR domain zinc finger protein 8	689	ASN	100.652	1.11167	4.59883	0					-107.917		1	Yes	72.92
Q86XK7	VSIG1_HUMAN	reviewed	V-set and immunoglobulin domain-containing protein 1 (Cell surface A33 antigen) (Glycoprotein A34)	VSIG1 GPA34	Homo sapiens (Human)	387	MVFAFWKVFLILSCLAGQVSVVQVTIPDGFVNVTVGSNVTLICIYTTTVASREQLSIQWSFFHKKEMEPISIYFSQGGQAVAIGQFKDRITGSNDPGNASITISHMQPADSGIYICDVNNPPDFLGQNQGILNVSVLVKPSKPLCSVQGRPETGHTISLSCLSALGTPSPVYYWHKLEGRDIVPVKENFNPTTGILVIGNLTNFEQGYYQCTAINRLGNSSCEIDLTSSHPEVGIIVGALIGSLVGAAIIISVVCFARNKAKAKAKERNSKTIAELEPMTKINPRGESEAMPREDATQLEVTLPSSIHETGPDTIQEPDYEPKPTQEPAPEPAPGSEPMAVPDLDIELELEPETQSELEPEPEPEPESEPGVVVEPLSEDEKGVVKA	133		TRUE	['VSIG1']	V-set and immunoglobulin domain-containing protein 1	133	ASN	56.2522	0.62129	4.31672	0					-106.983	115.084	0	Yes	96.82
Q9C0B9	ZCHC2_HUMAN	reviewed	Zinc finger CCHC domain-containing protein 2	ZCCHC2 C18orf49 KIAA1744	Homo sapiens (Human)	1178	MLRMKLPLKPTHPAEPPPEAEEPEADARPGAKAPSRRRRDCRPPPPPPPPAGPSRGPLPPPPPPRGLGPPVAGGAAAGAGMPGGGGGPSAALREQERVYEWFGLVLGSAQRLEFMCGLLDLCNPLELRFLGSCLEDLARKDYHYLRDSEAKANGLSDPGPLADFREPAVRSRLIVYLALLGSENREAAGRLHRLLPQVDSVLKSLRAARGEGSRGGAEDERGEDGDGEQDAEKDGSGPEGGIVEPRVGGGLGSRAQEELLLLFTMASLHPAFSFHQRVTLREHLERLRAALRGGPEDAEVEVEPCKFAGPRAQNNSAHGDYMQNNESSLIEQAPIPQDGLTVAPHRAQREAVHIEKIMLKGVQRKRADKYWEYTFKVNWSDLSVTTVTKTHQELQEFLLKLPKELSSETFDKTILRALNQGSLKREERRHPDLEPILRQLFSSSSQAFLQSQKVHSFFQSISSDSLHSINNLQSSLKTSKILEHLKEDSSEASSQEEDVLQHAIIHKKHTGKSPIVNNIGTSCSPLDGLTMQYSEQNGIVDWRKQSCTTIQHPEHCVTSADQHSAEKRSLSSINKKKGKPQTEKEKIKKTDNRLNSRINGIRLSTPQHAHGGTVKDVNLDIGSGHDTCGETSSESYSSPSSPRHDGRESFESEEEKDRDTDSNSEDSGNPSTTRFTGYGSVNQTVTVKPPVQIASLGNENGNLLEDPLNSPKYQHISFMPTLHCVMHNGAQKSEVVVPAPKPADGKTIGMLVPSPVAISAIRESANSTPVGILGPTACTGESEKHLELLASPLPIPSTFLPHSSTPALHLTVQRLKLPPPQGSSESCTVNIPQQPPGSLSIASPNTAFIPIHNPGSFPGSPVATTDPITKSASQVVGLNQMVPQIEGNTGTVPQPTNVKVVLPAAGLSAAQPPASYPLPGSPLAAGVLPSQNSSVLSTAATSPQPASAGISQAQATVPPAVPTHTPGPAPSPSPALTHSTAQSDSTSYISAVGNTNANGTVVPPQQMGSGPCGSCGRRCSCGTNGNLQLNSYYYPNPMPGPMYRVPSFFTLPSICNGSYLNQAHQSNGNQLPFFLPQTPYANGLVHDPVMGSQANYGMQQMAGFGRFYPVYPAPNVVANTSGSGPKKNGNVSCYNCGVSGHYAQDCKQSSMEANQQGTYRLRYAPPLPPSNDTLDSAD	153		TRUE	['ZCCHC2']	Zinc finger CCHC domain-containing protein 2	153	ASN	42.5556	0.470015	4.7352	0					-92.0848	-40.5675	0	Yes	90.85
Q9Y5F9	PCDGI_HUMAN	reviewed	Protocadherin gamma-B6 (PCDH-gamma-B6)	PCDHGB6	Homo sapiens (Human)	930	MGGSCAQRRRAGPRQVLFPLLLPLFYPTLSEPIRYSIPEELAKGSVVGNLAKDLGLSVLDVSARKLRVSAEKLHFSVDAESGDLLVKNRIDREQICKERRRCELQLEAVVENPLNIFHVIVVIEDVNDHAPQFDKKEIHLEIFESASAGTRLSLDPATDPDININSIKDYKINSNPYFSLMVRVNSDGGKYPELSLEKLLDREEQRSHSLILTALDGGDPPRSATAHIEISVKDTNDNPPVFSRDEYRISLSENLPPGSPVLQVTATDQDEGVNAEINYYFRSTAQSTKHMFSLDEKTGMIKNNQSFDFEDVERYTMEVEAKDGGGLSTQCKVIIEILDENDNSPEIIITSLSDQILENSPPGMVVALFKTRDLDFGGNGEVRCNIETDIPFKIYSSSNNYYKLVTDGALDREQTPEYNVTIVATDRGKPPLSSSRSITLYVADINDNAPVFDQTSYVVHVAENNPPGASIAQVSASDPDLGLNGHISYSIVASDLEPLAVSSYVSVSAQSGVVFAQRAFDHEQLRAFALTLQARDHGSPTLSANVSLRVLVGDRNDNAPRVLYPALGPDGSAFFDMVPRSAEPGYLVTKVVAVDADSGHNAWLSYHVLQASEPGLFSLGLRTGEVRTARALGDRDAARQRLLVAVRDGGQPPLSATATLHLVFADNLQEILPDLSDRPVLSDPQAELQFYLVVALALISVLFLLAVILAIALRLRRSLSPATWDCFHPGLCVKSGPVVPPNYSEGTLPYSYNLCIAHTGTKEFNFLKCSVPLHSNEDMVCSVSPGALIPPHGGEDLTSHPETLTSQAPPNTDWRFSQAQRPGTSGSQNGDDTGTWPNNQFDTEMLQAMILASASEAADGSSTLGGGAGTMGLSARYGPQFTLQHVPDYRQNVYIPGSNATLTNAAGKRDGKAPAGGNGNKKKSGKKEKK	419		TRUE	['PCDHGB6']	Protocadherin gamma-B6	419	ASN	69.2277	0.764601	4.81067	0					-94.6565	99.7354	0	Yes	92.38
Q9H324	ATS10_HUMAN	reviewed	A disintegrin and metalloproteinase with thrombospondin motifs 10 (ADAM-TS 10) (ADAM-TS10) (ADAMTS-10) (EC 3.4.24.-)	ADAMTS10	Homo sapiens (Human)	1103	MAPACQILRWALALGLGLMFEVTHAFRSQDEFLSSLESYEIAFPTRVDHNGALLAFSPPPPRRQRRGTGATAESRLFYKVASPSTHFLLNLTRSSRLLAGHVSVEYWTREGLAWQRAARPHCLYAGHLQGQASTSHVAISTCGGLHGLIVADEEEYLIEPLHGGPKGSRSPEESGPHVVYKRSSLRHPHLDTACGVRDEKPWKGRPWWLRTLKPPPARPLGNETERGQPGLKRSVSRERYVETLVVADKMMVAYHGRRDVEQYVLAIMNIVAKLFQDSSLGSTVNILVTRLILLTEDQPTLEITHHAGKSLDSFCKWQKSIVNHSGHGNAIPENGVANHDTAVLITRYDICIYKNKPCGTLGLAPVGGMCERERSCSVNEDIGLATAFTIAHEIGHTFGMNHDGVGNSCGARGQDPAKLMAAHITMKTNPFVWSSCSRDYITSFLDSGLGLCLNNRPPRQDFVYPTVAPGQAYDADEQCRFQHGVKSRQCKYGEVCSELWCLSKSNRCITNSIPAAEGTLCQTHTIDKGWCYKRVCVPFGSRPEGVDGAWGPWTPWGDCSRTCGGGVSSSSRHCDSPRPTIGGKYCLGERRRHRSCNTDDCPPGSQDFREVQCSEFDSIPFRGKFYKWKTYRGGGVKACSLTCLAEGFNFYTERAAAVVDGTPCRPDTVDICVSGECKHVGCDRVLGSDLREDKCRVCGGDGSACETIEGVFSPASPGAGYEDVVWIPKGSVHIFIQDLNLSLSHLALKGDQESLLLEGLPGTPQPHRLPLAGTTFQLRQGPDQVQSLEALGPINASLIVMVLARTELPALRYRFNAPIARDSLPPYSWHYAPWTKCSAQCAGGSQVQAVECRNQLDSSAVAPHYCSAHSKLPKRQRACNTEPCPPDWVVGNWSLCSRSCDAGVRSRSVVCQRRVSAAEEKALDDSACPQPRPPVLEACHGPTCPPEWAALDWSECTPSCGPGLRHRVVLCKSADHRATLPPAHCSPAAKPPATMRCNLRRCPPARWVAGEWGECSAQCGVGQRQRSVRCTSHTGQASHECTEALRPPTTQQCEAKCDSPTPGDGPEECKDVNKVAYCPLVLKFQFCSRAYFRQMCCKTCHGH	269		TRUE	['ADAMTS10']	A disintegrin and metalloproteinase with thrombospondin motifs 10	269	ASN	37.1774	0.410614	3.96018	0					-66.2896	-34.6075	0	Yes	77.54
P20036	DPA1_HUMAN	reviewed	HLA class II histocompatibility antigen, DP alpha 1 chain (DP(W3)) (DP(W4)) (HLA-SB alpha chain) (MHC class II DP3-alpha) (MHC class II DPA1)	HLA-DPA1 HLA-DP1A HLASB	Homo sapiens (Human)	260	MRPEDRMFHIRAVILRALSLAFLLSLRGAGAIKADHVSTYAAFVQTHRPTGEFMFEFDEDEMFYVDLDKKETVWHLEEFGQAFSFEAQGGLANIAILNNNLNTLIQRSNHTQATNDPPEVTVFPKEPVELGQPNTLICHIDKFFPPVLNVTWLCNGELVTEGVAESLFLPRTDYSFHKFHYLTFVPSAEDFYDCRVEHWGLDQPLLKHWEAQEPIQMPETTETVLCALGLVLGLVGIIVGTVLIIKSLRSGHDPRAQGTL	102	[{'pdb_id': '4p5m', 'chain_id': 'A', 'resolution': 1.7000000000000002, 'experimental_method': 'X-ray diffraction'}, {'pdb_id': '4p5m', 'chain_id': 'C', 'resolution': 1.7000000000000002, 'experimental_method': 'X-ray diffraction'}, {'pdb_id': '4p5m', 'chain_id': 'E', 'resolution': 1.7000000000000002, 'experimental_method': 'X-ray diffraction'}, {'pdb_id': '4p5m', 'chain_id': 'G', 'resolution': 1.7000000000000002, 'experimental_method': 'X-ray diffraction'}, {'pdb_id': '4p5k', 'chain_id': 'A', 'resolution': 2.59, 'experimental_method': 'X-ray diffraction'}, {'pdb_id': '4p5k', 'chain_id': 'D', 'resolution': 2.59, 'experimental_method': 'X-ray diffraction'}, {'pdb_id': '4p57', 'chain_id': 'A', 'resolution': 2.6, 'experimental_method': 'X-ray diffraction'}, {'pdb_id': '4p57', 'chain_id': 'C', 'resolution': 2.6, 'experimental_method': 'X-ray diffraction'}, {'pdb_id': '4p4k', 'chain_id': 'A', 'resolution': 2.8, 'experimental_method': 'X-ray diffraction'}, {'pdb_id': '4p4k', 'chain_id': 'E', 'resolution': 2.8, 'experimental_method': 'X-ray diffraction'}, {'pdb_id': '4p4r', 'chain_id': 'A', 'resolution': 3.0, 'experimental_method': 'X-ray diffraction'}, {'pdb_id': '4p4r', 'chain_id': 'C', 'resolution': 3.0, 'experimental_method': 'X-ray diffraction'}, {'pdb_id': '7t2b', 'chain_id': 'A', 'resolution': 2.8, 'experimental_method': 'X-ray diffraction'}, {'pdb_id': '7t2b', 'chain_id': 'F', 'resolution': 2.8, 'experimental_method': 'X-ray diffraction'}, {'pdb_id': '7t2b', 'chain_id': 'K', 'resolution': 2.8, 'experimental_method': 'X-ray diffraction'}, {'pdb_id': '7t2b', 'chain_id': 'P', 'resolution': 2.8, 'experimental_method': 'X-ray diffraction'}, {'pdb_id': '7t2a', 'chain_id': 'A', 'resolution': 3.04, 'experimental_method': 'X-ray diffraction'}, {'pdb_id': '7t2a', 'chain_id': 'D', 'resolution': 3.04, 'experimental_method': 'X-ray diffraction'}, {'pdb_id': '7t2c', 'chain_id': 'A', 'resolution': 3.1, 'experimental_method': 'X-ray diffraction'}, {'pdb_id': '3lqz', 'chain_id': 'A', 'resolution': 3.25, 'experimental_method': 'X-ray diffraction'}, {'pdb_id': '7t2d', 'chain_id': 'A', 'resolution': 3.4, 'experimental_method': 'X-ray diffraction'}, {'pdb_id': '7t2d', 'chain_id': 'F', 'resolution': 3.4, 'experimental_method': 'X-ray diffraction'}, {'pdb_id': '7t2d', 'chain_id': 'K', 'resolution': 3.4, 'experimental_method': 'X-ray diffraction'}, {'pdb_id': '7t2d', 'chain_id': 'P', 'resolution': 3.4, 'experimental_method': 'X-ray diffraction'}]	TRUE	['HLA-DPA1']	HLA class II histocompatibility antigen, DP alpha 1 chain	102	ASN	67.0291	0.740317	4.99422	1	4p5m	A	1.7	X-ray diffraction	-49.3542	-44.7811	0
Q8NEA9	GMCL2_HUMAN	reviewed	Germ cell-less protein-like 2 (Germ cell-less protein-like 1-like)	GMCL2 GCL GMCL1L GMCL1P1	Homo sapiens (Human)	526	MGSSSSRVLGQPRRALAQQEQGARARGSARRPDTGDDAASYGFCYCPGSHKRKRSSGACRYCDPDSHREEHEEEGDKQQPLLNTPARKKLRSTSKYIYQTLFLNGENSDIKICALGEEWRLHKIYLCQSGYFSSMFSGSWKESSMNIIELEIPDQNIDVDALQVAFGSLYRDDVLIKPSRVVAILAAACMLQLDGLIQQCGETMKETINVKTVCGYYTSVEIYGLDSVKKKCLEWLLNNLMTHQNVKLFKELGINVMKQLIGSSNLFVMQVEMDVYTTLKKWMFLQLVPSWNGSLKQLLTETDVWFSKQRKDFEGMAFLETEPGKPFVSVFRHLRLQYIISDLASARIIEQDGIVPSEWLSSVYKQQWFAMLRAEQDREVGPQEINKEDLEGNSMRCGRKLAKDGEYYWCWTGFNFGFDLLVIYTNGYIIFKRNTLNQPRSGSVSLRPRRSIAFRLRLASFDSSGKLVCSRTTGYQILILKKDQEQVVMNLDSRFLTFPLYICCNFLYISPEKGIENNRHPENPEN	265		TRUE	['GMCL2']	Germ cell-less protein-like 2	265	ASN	47.3533	0.523004	4.94361	0					-84.085	-4.72895	0	Yes	96.73
P35498	SCN1A_HUMAN	reviewed	Sodium channel protein type 1 subunit alpha (Sodium channel protein brain I subunit alpha) (Sodium channel protein type I subunit alpha) (Voltage-gated sodium channel subunit alpha Nav1.1)	SCN1A NAC1 SCN1	Homo sapiens (Human)	2009	MEQTVLVPPGPDSFNFFTRESLAAIERRIAEEKAKNPKPDKKDDDENGPKPNSDLEAGKNLPFIYGDIPPEMVSEPLEDLDPYYINKKTFIVLNKGKAIFRFSATSALYILTPFNPLRKIAIKILVHSLFSMLIMCTILTNCVFMTMSNPPDWTKNVEYTFTGIYTFESLIKIIARGFCLEDFTFLRDPWNWLDFTVITFAYVTEFVDLGNVSALRTFRVLRALKTISVIPGLKTIVGALIQSVKKLSDVMILTVFCLSVFALIGLQLFMGNLRNKCIQWPPTNASLEEHSIEKNITVNYNGTLINETVFEFDWKSYIQDSRYHYFLEGFLDALLCGNSSDAGQCPEGYMCVKAGRNPNYGYTSFDTFSWAFLSLFRLMTQDFWENLYQLTLRAAGKTYMIFFVLVIFLGSFYLINLILAVVAMAYEEQNQATLEEAEQKEAEFQQMIEQLKKQQEAAQQAATATASEHSREPSAAGRLSDSSSEASKLSSKSAKERRNRRKKRKQKEQSGGEEKDEDEFQKSESEDSIRRKGFRFSIEGNRLTYEKRYSSPHQSLLSIRGSLFSPRRNSRTSLFSFRGRAKDVGSENDFADDEHSTFEDNESRRDSLFVPRRHGERRNSNLSQTSRSSRMLAVFPANGKMHSTVDCNGVVSLVGGPSVPTSPVGQLLPEVIIDKPATDDNGTTTETEMRKRRSSSFHVSMDFLEDPSQRQRAMSIASILTNTVEELEESRQKCPPCWYKFSNIFLIWDCSPYWLKVKHVVNLVVMDPFVDLAITICIVLNTLFMAMEHYPMTDHFNNVLTVGNLVFTGIFTAEMFLKIIAMDPYYYFQEGWNIFDGFIVTLSLVELGLANVEGLSVLRSFRLLRVFKLAKSWPTLNMLIKIIGNSVGALGNLTLVLAIIVFIFAVVGMQLFGKSYKDCVCKIASDCQLPRWHMNDFFHSFLIVFRVLCGEWIETMWDCMEVAGQAMCLTVFMMVMVIGNLVVLNLFLALLLSSFSADNLAATDDDNEMNNLQIAVDRMHKGVAYVKRKIYEFIQQSFIRKQKILDEIKPLDDLNNKKDSCMSNHTAEIGKDLDYLKDVNGTTSGIGTGSSVEKYIIDESDYMSFINNPSLTVTVPIAVGESDFENLNTEDFSSESDLEESKEKLNESSSSSEGSTVDIGAPVEEQPVVEPEETLEPEACFTEGCVQRFKCCQINVEEGRGKQWWNLRRTCFRIVEHNWFETFIVFMILLSSGALAFEDIYIDQRKTIKTMLEYADKVFTYIFILEMLLKWVAYGYQTYFTNAWCWLDFLIVDVSLVSLTANALGYSELGAIKSLRTLRALRPLRALSRFEGMRVVVNALLGAIPSIMNVLLVCLIFWLIFSIMGVNLFAGKFYHCINTTTGDRFDIEDVNNHTDCLKLIERNETARWKNVKVNFDNVGFGYLSLLQVATFKGWMDIMYAAVDSRNVELQPKYEESLYMYLYFVIFIIFGSFFTLNLFIGVIIDNFNQQKKKFGGQDIFMTEEQKKYYNAMKKLGSKKPQKPIPRPGNKFQGMVFDFVTRQVFDISIMILICLNMVTMMVETDDQSEYVTTILSRINLVFIVLFTGECVLKLISLRHYYFTIGWNIFDFVVVILSIVGMFLAELIEKYFVSPTLFRVIRLARIGRILRLIKGAKGIRTLLFALMMSLPALFNIGLLLFLVMFIYAIFGMSNFAYVKREVGIDDMFNFETFGNSMICLFQITTSAGWDGLLAPILNSKPPDCDPNKVNPGSSVKGDCGNPSVGIFFFVSYIIISFLVVVNMYIAVILENFSVATEESAEPLSEDDFEMFYEVWEKFDPDATQFMEFEKLSQFAAALEPPLNLPQPNKLQLIAMDLPMVSGDRIHCLDILFAFTKRVLGESGEMDALRIQMEERFMASNPSKVSYQPITTTLKRKQEEVSAVIIQRAYRRHLLKRTVKQASFTYNKNKIKGGANLLIKEDMIIDRINENSITEKTDLTMSTAACPPSYDRVTKPIVEKHEQEGKDEKAKGK	275	[{'pdb_id': '7dtd', 'chain_id': 'A', 'resolution': 3.3, 'experimental_method': 'Electron Microscopy'}]	TRUE	['SCN1A']	Sodium channel protein type 1 subunit alpha	275	ASN	25.518	0.281839	4.24448	1	7dtd	A	3.3	Electron Microscopy	-56.1265	121.866	0
Q9UBX8	B4GT6_HUMAN	reviewed	Beta-1,4-galactosyltransferase 6 (Beta-1,4-GalTase 6) (Beta4Gal-T6) (b4Gal-T6) (EC 2.4.1.-) (Glucosylceramide beta-1,4-galactosyltransferase) (EC 2.4.1.274) (Lactosylceramide synthase) (LacCer synthase) (UDP-Gal:beta-GlcNAc beta-1,4-galactosyltransferase 6) (UDP-Gal:glucosylceramide beta-1,4-galactosyltransferase) (UDP-galactose:beta-N-acetylglucosamine beta-1,4-galactosyltransferase 6)	B4GALT6	Homo sapiens (Human)	382	MSVLRRMMRVSNRSLLAFIFFFSLSSSCLYFIYVAPGIANTYLFMVQARGIMLRENVKTIGHMIRLYTNKNSTLNGTDYPEGNNSSDYLVQTTTYLPENFTYSPYLPCPEKLPYMRGFLNVNVSEVSFDEIHQLFSKDLDIEPGGHWRPKDCKPRWKVAVLIPFRNRHEHLPIFFLHLIPMLQKQRLEFAFYVIEQTGTQPFNRAMLFNVGFKEAMKDSVWDCVIFHDVDHLPENDRNYYGCGEMPRHFAAKLDKYMYILPYKEFFGGVSGLTVEQFRKINGFPNAFWGWGGEDDDLWNRVHYAGYNVTRPEGDLGKYKSIPHHHRGEVQFLGRYKLLRYSKERQYIDGLNNLIYRPKILVDRLYTNISVNLMPELAPIEDY	351		TRUE	['B4GALT6']	Beta-1,4-galactosyltransferase 6	351	ASN	63.7551	0.704158	4.2396	0					-69.7538	-36.4571	0	Yes	97.1
Q8NDV7	TNR6A_HUMAN	reviewed	Trinucleotide repeat-containing gene 6A protein (CAG repeat protein 26) (EMSY interactor protein) (GW182 autoantigen) (Protein GW1) (Glycine-tryptophan protein of 182 kDa)	TNRC6A CAGH26 KIAA1460 TNRC6	Homo sapiens (Human)	1962	MRELEAKATKDVERNLSRDLVQEEEQLMEEKKKKKDDKKKKEAAQKKATEQKIKVPEQIKPSVSQPQPANSNNGTSTATSTNNNAKRATANNQQPQQQQQQQQPQQQQPQQQPQPQPQQQQPQQQPQALPRYPREVPPRFRHQEHKQLLKRGQHFPVIAANLGSAVKVLNSQSESSALTNQQPQNNGEVQNSKNQSDINHSTSGSHYENSQRGPVSSTSDSSTNCKNAVVSDLSEKEAWPSAPGSDPELASECMDADSASSSESERNITIMASGNTGGEKDGLRNSTGLGSQNKFVVGSSSNNVGHGSSTGPWGFSHGAIISTCQVSVDAPESKSESSNNRMNAWGTVSSSSNGGLNPSTLNSASNHGAWPVLENNGLALKGPVGSGSSGINIQCSTIGQMPNNQSINSKVSGGSTHGTWGSLQETCESEVSGTQKVSFSGQPQNITTEMTGPNNTTNFMTSSLPNSGSVQNNELPSSNTGAWRVSTMNHPQMQAPSGMNGTSLSHLSNGESKSGGSYGTTWGAYGSNYSGDKCSGPNGQANGDTVNATLMQPGVNGPMGTNFQVNTNKGGGVWESGAANSQSTSWGSGNGANSGGSRRGWGTPAQNTGTNLPSVEWNKLPSNQHSNDSANGNGKTFTNGWKSTEEEDQGSATSQTNEQSSVWAKTGGTVESDGSTESTGRLEEKGTGESQSRDRRKIDQHTLLQSIVNRTDLDPRVLSNSGWGQTPIKQNTAWDTETSPRGERKTDNGTEAWGSSATQTFNSGACIDKTSPNGNDTSSVSGWGDPKPALRWGDSKGSNCQGGWEDDSAATGMVKSNQWGNCKEEKAAWNDSQKNKQGWGDGQKSSQGWSVSASDNWGETSRNNHWGEANKKSSSGGSDSDRSVSGWNELGKTSSFTWGNNINPNNSSGWDESSKPTPSQGWGDPPKSNQSLGWGDSSKPVSSPDWNKQQDIVGSWGIPPATGKPPGTGWLGGPIPAPAKEEEPTGWEEPSPESIRRKMEIDDGTSAWGDPSKYNYKNVNMWNKNVPNGNSRSDQQAQVHQLLTPASAISNKEASSGSGWGEPWGEPSTPATTVDNGTSAWGKPIDSGPSWGEPIAAASSTSTWGSSSVGPQALSKSGPKSMQDGWCGDDMPLPGNRPTGWEEEEDVEIGMWNSNSSQELNSSLNWPPYTKKMSSKGLSGKKRRRERGMMKGGNKQEEAWINPFVKQFSNISFSRDSPEENVQSNKMDLSGGMLQDKRMEIDKHSLNIGDYNRTVGKGPGSRPQISKESSMERNPYFDKDGIVADESQNMQFMSSQSMKLPPSNSALPNQALGSIAGLGMQNLNSVRQNGNPSMFGVGNTAAQPRGMQQPPAQPLSSSQPNLRAQVPPPLLSPQVPVSLLKYAPNNGGLNPLFGPQQVAMLNQLSQLNQLSQISQLQRLLAQQQRAQSQRSVPSGNRPQQDQQGRPLSVQQQMMQQSRQLDPNLLVKQQTPPSQQQPLHQPAMKSFLDNVMPHTTPELQKGPSPINAFSNFPIGLNSNLNVNMDMNSIKEPQSRLRKWTTVDSISVNTSLDQNSSKHGAISSGFRLEESPFVPYDFMNSSTSPASPPGSIGDGWPRAKSPNGSSSVNWPPEFRPGEPWKGYPNIDPETDPYVTPGSVINNLSINTVREVDHLRDRNSGSSSSLNTTLPSTSAWSSIRASNYNVPLSSTAQSTSARNSDSKLTWSPGSVTNTSLAHELWKVPLPPKNITAPSRPPPGLTGQKPPLSTWDNSPLRIGGGWGNSDARYTPGSSWGESSSGRITNWLVLKNLTPQIDGSTLRTLCMQHGPLITFHLNLPHGNALVRYSSKEEVVKAQKSLHMCVLGNTTILAEFASEEEISRFFAQSQSLTPSPGWQSLGSSQSRLGSLDCSHSFSSRTDLNHWNGAGLSGTNCGDLHGTSLWGTPHYSTSLWGPPSSSDPRGISSPSPINAFLSVDHLGGGGESM	1329	[]	TRUE	['TNRC6A']	Trinucleotide repeat-containing gene 6A protein	1329	ASN	85.3081	0.942204	4.06673	0					-157.227	159.612	0	Yes	94.73
Q93100	KPBB_HUMAN	reviewed	Phosphorylase b kinase regulatory subunit beta (Phosphorylase kinase subunit beta)	PHKB	Homo sapiens (Human)	1093	MAGAAGLTAEVSWKVLERRARTKRSGSVYEPLKSINLPRPDNETLWDKLDHYYRIVKSTLLLYQSPTTGLFPTKTCGGDQKAKIQDSLYCAAGAWALALAYRRIDDDKGRTHELEHSAIKCMRGILYCYMRQADKVQQFKQDPRPTTCLHSVFNVHTGDELLSYEEYGHLQINAVSLYLLYLVEMISSGLQIIYNTDEVSFIQNLVFCVERVYRVPDFGVWERGSKYNNGSTELHSSSVGLAKAALEAINGFNLFGNQGCSWSVIFVDLDAHNRNRQTLCSLLPRESRSHNTDAALLPCISYPAFALDDEVLFSQTLDKVVRKLKGKYGFKRFLRDGYRTSLEDPNRCYYKPAEIKLFDGIECEFPIFFLYMMIDGVFRGNPKQVQEYQDLLTPVLHHTTEGYPVVPKYYYVPADFVEYEKNNPGSQKRFPSNCGRDGKLFLWGQALYIIAKLLADELISPKDIDPVQRYVPLKDQRNVSMRFSNQGPLENDLVVHVALIAESQRLQVFLNTYGIQTQTPQQVEPIQIWPQQELVKAYLQLGINEKLGLSGRPDRPIGCLGTSKIYRILGKTVVCYPIIFDLSDFYMSQDVFLLIDDIKNALQFIKQYWKMHGRPLFLVLIREDNIRGSRFNPILDMLAALKKGIIGGVKVHVDRLQTLISGAVVEQLDFLRISDTEELPEFKSFEELEPPKHSKVKRQSSTPSAPELGQQPDVNISEWKDKPTHEILQKLNDCSCLASQAILLGILLKREGPNFITKEGTVSDHIERVYRRAGSQKLWLAVRYGAAFTQKFSSSIAPHITTFLVHGKQVTLGAFGHEEEVISNPLSPRVIQNIIYYKCNTHDEREAVIQQELVIHIGWIISNNPELFSGMLKIRIGWIIHAMEYELQIRGGDKPALDLYQLSPSEVKQLLLDILQPQQNGRCWLNRRQIDGSLNRTPTGFYDRVWQILERTPNGIIVAGKHLPQQPTLSDMTMYEMNFSLLVEDTLGNIDQPQYRQIVVELLMVVSIVLERNPELEFQDKVDLDRLVKEAFNEFQKDQSRLKEIEKQDDMTSFYNTPPLGKRGTCSYLTKAVMNLLLEGEVKPNNDDPCLIS	173		TRUE	['PHKB']	Phosphorylase b kinase regulatory subunit beta	173	ASN	16.8873	0.186515	3.58626	0					-52.1064	-41.1666	0	Yes	96.32
P23142	FBLN1_HUMAN	reviewed	Fibulin-1 (FIBL-1)	FBLN1 PP213	Homo sapiens (Human)	703	MERAAPSRRVPLPLLLLGGLALLAAGVDADVLLEACCADGHRMATHQKDCSLPYATESKECRMVQEQCCHSQLEELHCATGISLANEQDRCATPHGDNASLEATFVKRCCHCCLLGRAAQAQGQSCEYSLMVGYQCGQVFQACCVKSQETGDLDVGGLQETDKIIEVEEEQEDPYLNDRCRGGGPCKQQCRDTGDEVVCSCFVGYQLLSDGVSCEDVNECITGSHSCRLGESCINTVGSFRCQRDSSCGTGYELTEDNSCKDIDECESGIHNCLPDFICQNTLGSFRCRPKLQCKSGFIQDALGNCIDINECLSISAPCPIGHTCINTEGSYTCQKNVPNCGRGYHLNEEGTRCVDVDECAPPAEPCGKGHRCVNSPGSFRCECKTGYYFDGISRMCVDVNECQRYPGRLCGHKCENTLGSYLCSCSVGFRLSVDGRSCEDINECSSSPCSQECANVYGSYQCYCRRGYQLSDVDGVTCEDIDECALPTGGHICSYRCINIPGSFQCSCPSSGYRLAPNGRNCQDIDECVTGIHNCSINETCFNIQGGFRCLAFECPENYRRSAATLQQEKTDTVRCIKSCRPNDVTCVFDPVHTISHTVISLPTFREFTRPEEIIFLRAITPPHPASQANIIFDITEGNLRDSFDIIKRYMDGMTVGVVRQVRPIVGPFHAVLKLEMNYVVGGVVSHRNVVNVHIFVSEYWF	86		TRUE	['FBLN1']	Fibulin-1	86	ASN	68.5708	0.757346	4.94681	0					-81.5502	-34.5549	0	Yes	85.32
P23467	PTPRB_HUMAN	reviewed	Receptor-type tyrosine-protein phosphatase beta (Protein-tyrosine phosphatase beta) (R-PTP-beta) (EC 3.1.3.48) (Vascular endothelial protein tyrosine phosphatase) (VE-PTP)	PTPRB PTPB	Homo sapiens (Human)	1997	MLSHGAGLALWITLSLLQTGLAEPERCNFTLAESKASSHSVSIQWRILGSPCNFSLIYSSDTLGAALCPTFRIDNTTYGCNLQDLQAGTIYNFRIISLDEERTVVLQTDPLPPARFGVSKEKTTSTSLHVWWTPSSGKVTSYEVQLFDENNQKIQGVQIQESTSWNEYTFFNLTAGSKYNIAITAVSGGKRSFSVYTNGSTVPSPVKDIGISTKANSLLISWSHGSGNVERYRLMLMDKGILVHGGVVDKHATSYAFHGLTPGYLYNLTVMTEAAGLQNYRWKLVRTAPMEVSNLKVTNDGSLTSLKVKWQRPPGNVDSYNITLSHKGTIKESRVLAPWITETHFKELVPGRLYQVTVSCVSGELSAQKMAVGRTFPDKVANLEANNNGRMRSLVVSWSPPAGDWEQYRILLFNDSVVLLNITVGKEETQYVMDDTGLVPGRQYEVEVIVESGNLKNSERCQGRTVPLAVLQLRVKHANETSLSIMWQTPVAEWEKYIISLADRDLLLIHKSLSKDAKEFTFTDLVPGRKYMATVTSISGDLKNSSSVKGRTVPAQVTDLHVANQGMTSSLFTNWTQAQGDVEFYQVLLIHENVVIKNESISSETSRYSFHSLKSGSLYSVVVTTVSGGISSRQVVVEGRTVPSSVSGVTVNNSGRNDYLSVSWLLAPGDVDNYEVTLSHDGKVVQSLVIAKSVRECSFSSLTPGRLYTVTITTRSGKYENHSFSQERTVPDKVQGVSVSNSARSDYLRVSWVHATGDFDHYEVTIKNKNNFIQTKSIPKSENECVFVQLVPGRLYSVTVTTKSGQYEANEQGNGRTIPEPVKDLTLRNRSTEDLHVTWSGANGDVDQYEIQLLFNDMKVFPPFHLVNTATEYRFTSLTPGRQYKILVLTISGDVQQSAFIEGFTVPSAVKNIHISPNGATDSLTVNWTPGGGDVDSYTVSAFRHSQKVDSQTIPKHVFEHTFHRLEAGEQYQIMIASVSGSLKNQINVVGRTVPASVQGVIADNAYSSYSLIVSWQKAAGVAERYDILLLTENGILLRNTSEPATTKQHKFEDLTPGKKYKIQILTVSGGLFSKEAQTEGRTVPAAVTDLRITENSTRHLSFRWTASEGELSWYNIFLYNPDGNLQERAQVDPLVQSFSFQNLLQGRMYKMVIVTHSGELSNESFIFGRTVPASVSHLRGSNRNTTDSLWFNWSPASGDFDFYELILYNPNGTKKENWKDKDLTEWRFQGLVPGRKYVLWVVTHSGDLSNKVTAESRTAPSPPSLMSFADIANTSLAITWKGPPDWTDYNDFELQWLPRDALTVFNPYNNRKSEGRIVYGLRPGRSYQFNVKTVSGDSWKTYSKPIFGSVRTKPDKIQNLHCRPQNSTAIACSWIPPDSDFDGYSIECRKMDTQEVEFSRKLEKEKSLLNIMMLVPHKRYLVSIKVQSAGMTSEVVEDSTITMIDRPPPPPPHIRVNEKDVLISKSSINFTVNCSWFSDTNGAVKYFTVVVREADGSDELKPEQQHPLPSYLEYRHNASIRVYQTNYFASKCAENPNSNSKSFNIKLGAEMESLGGKCDPTQQKFCDGPLKPHTAYRISIRAFTQLFDEDLKEFTKPLYSDTFFSLPITTESEPLFGAIEGVSAGLFLIGMLVAVVALLICRQKVSHGRERPSARLSIRRDRPLSVHLNLGQKGNRKTSCPIKINQFEGHFMKLQADSNYLLSKEYEELKDVGRNQSCDIALLPENRGKNRYNNILPYDATRVKLSNVDDDPCSDYINASYIPGNNFRREYIVTQGPLPGTKDDFWKMVWEQNVHNIVMVTQCVEKGRVKCDHYWPADQDSLYYGDLILQMLSESVLPEWTIREFKICGEEQLDAHRLIRHFHYTVWPDHGVPETTQSLIQFVRTVRDYINRSPGAGPTVVHCSAGVGRTGTFIALDRILQQLDSKDSVDIYGAVHDLRLHRVHMVQTECQYVYLHQCVRDVLRARKLRSEQENPLFPIYENVNPEYHRDPVYSRH	912	[]	TRUE	['PTPRB']	Receptor-type tyrosine-protein phosphatase beta	912	ASN	73.2678	0.809222	4.84166	0					49.6369	56.6569	0	Yes	71.09
Q99594	TEAD3_HUMAN	reviewed	Transcriptional enhancer factor TEF-5 (DTEF-1) (TEA domain family member 3) (TEAD-3)	TEAD3 TEAD5 TEF5	Homo sapiens (Human)	435	MASNSWNASSSPGEAREDGPEGLDKGLDNDAEGVWSPDIEQSFQEALAIYPPCGRRKIILSDEGKMYGRNELIARYIKLRTGKTRTRKQVSSHIQVLARKKVREYQVGIKAMNLDQVSKDKALQSMASMSSAQIVSASVLQNKFSPPSPLPQAVFSTSSRFWSSPPLLGQQPGPSQDIKPFAQPAYPIQPPLPPTLSSYEPLAPLPSAAASVPVWQDRTIASSRLRLLEYSAFMEVQRDPDTYSKHLFVHIGQTNPAFSDPPLEAVDVRQIYDKFPEKKGGLKELYEKGPPNAFFLVKFWADLNSTIQEGPGAFYGVSSQYSSADSMTISVSTKVCSFGKQVVEKVETEYARLENGRFVYRIHRSPMCEYMINFIHKLKHLPEKYMMNSVLENFTILQVVTSRDSQETLLVIAFVFEVSTSEHGAQHHVYKLVKD	373	[{'pdb_id': '7zjq', 'chain_id': 'A', 'resolution': 2.095, 'experimental_method': 'X-ray diffraction'}, {'pdb_id': '7zjq', 'chain_id': 'B', 'resolution': 2.095, 'experimental_method': 'X-ray diffraction'}, {'pdb_id': '7zjq', 'chain_id': 'C', 'resolution': 2.095, 'experimental_method': 'X-ray diffraction'}, {'pdb_id': '7zjq', 'chain_id': 'D', 'resolution': 2.095, 'experimental_method': 'X-ray diffraction'}, {'pdb_id': '7cnl', 'chain_id': 'A', 'resolution': 2.6, 'experimental_method': 'X-ray diffraction'}, {'pdb_id': '7cnl', 'chain_id': 'B', 'resolution': 2.6, 'experimental_method': 'X-ray diffraction'}, {'pdb_id': '7cnl', 'chain_id': 'C', 'resolution': 2.6, 'experimental_method': 'X-ray diffraction'}, {'pdb_id': '7cnl', 'chain_id': 'D', 'resolution': 2.6, 'experimental_method': 'X-ray diffraction'}, {'pdb_id': '8a0v', 'chain_id': 'A', 'resolution': 2.699, 'experimental_method': 'X-ray diffraction'}, {'pdb_id': '8a0v', 'chain_id': 'B', 'resolution': 2.699, 'experimental_method': 'X-ray diffraction'}, {'pdb_id': '8a0v', 'chain_id': 'C', 'resolution': 2.699, 'experimental_method': 'X-ray diffraction'}, {'pdb_id': '8a0v', 'chain_id': 'D', 'resolution': 2.699, 'experimental_method': 'X-ray diffraction'}, {'pdb_id': '8a0u', 'chain_id': 'A', 'resolution': 2.895, 'experimental_method': 'X-ray diffraction'}, {'pdb_id': '8a0u', 'chain_id': 'B', 'resolution': 2.895, 'experimental_method': 'X-ray diffraction'}, {'pdb_id': '8a0u', 'chain_id': 'C', 'resolution': 2.895, 'experimental_method': 'X-ray diffraction'}, {'pdb_id': '8a0u', 'chain_id': 'D', 'resolution': 2.895, 'experimental_method': 'X-ray diffraction'}, {'pdb_id': '5emw', 'chain_id': 'A', 'resolution': 2.55, 'experimental_method': 'X-ray diffraction'}, {'pdb_id': '5emw', 'chain_id': 'B', 'resolution': 2.55, 'experimental_method': 'X-ray diffraction'}, {'pdb_id': '5emw', 'chain_id': 'C', 'resolution': 2.55, 'experimental_method': 'X-ray diffraction'}, {'pdb_id': '5emw', 'chain_id': 'D', 'resolution': 2.55, 'experimental_method': 'X-ray diffraction'}]	TRUE	['TEAD3']	Transcriptional enhancer factor TEF-5	373	ASN	46.2515	0.510835	4.91501	1	7zjq	A	2.095	X-ray diffraction	-67.8707	-37.1283	0
Q8IW52	SLIK4_HUMAN	reviewed	SLIT and NTRK-like protein 4	SLITRK4	Homo sapiens (Human)	837	MFLWLFLILSALISSTNADSDISVEICNVCSCVSVENVLYVNCEKVSVYRPNQLKPPWSNFYHLNFQNNFLNILYPNTFLNFSHAVSLHLGNNKLQNIEGGAFLGLSALKQLHLNNNELKILRADTFLGIENLEYLQADYNLIKYIERGAFNKLHKLKVLILNDNLISFLPDNIFRFASLTHLDIRGNRIQKLPYIGVLEHIGRVVELQLEDNPWNCSCDLLPLKAWLENMPYNIYIGEAICETPSDLYGRLLKETNKQELCPMGTGSDFDVRILPPSQLENGYTTPNGHTTQTSLHRLVTKPPKTTNPSKISGIVAGKALSNRNLSQIVSYQTRVPPLTPCPAPCFCKTHPSDLGLSVNCQEKNIQSMSELIPKPLNAKKLHVNGNSIKDVDVSDFTDFEGLDLLHLGSNQITVIKGDVFHNLTNLRRLYLNGNQIERLYPEIFSGLHNLQYLYLEYNLIKEISAGTFDSMPNLQLLYLNNNLLKSLPVYIFSGAPLARLNLRNNKFMYLPVSGVLDQLQSLTQIDLEGNPWDCTCDLVALKLWVEKLSDGIVVKELKCETPVQFANIELKSLKNEILCPKLLNKPSAPFTSPAPAITFTTPLGPIRSPPGGPVPLSILILSILVVLILTVFVAFCLLVFVLRRNKKPTVKHEGLGNPDCGSMQLQLRKHDHKTNKKDGLSTEAFIPQTIEQMSKSHTCGLKESETGFMFSDPPGQKVVMRNVADKEKDLLHVDTRKRLSTIDELDELFPSRDSNVFIQNFLESKKEYNSIGVSGFEIRYPEKQPDKKSKKSLIGGNHSKIVVEQRKSEYFELKAKLQSSPDYLQVLEEQTALNKI	216		TRUE	['SLITRK4']	SLIT and NTRK-like protein 4	216	ASN	40.9229	0.451982	4.42129	0					-92.6134	89.7313	0	Yes	89.95
Q9UQG0	POK11_HUMAN	reviewed	Endogenous retrovirus group K member 11 Pol protein (HERV-K_3q27.2 provirus ancestral Pol protein) [Includes: Reverse transcriptase (RT) (EC 2.7.7.49); Ribonuclease H (RNase H) (EC 3.1.26.4); Integrase (IN)]	ERVK-11	Homo sapiens (Human)	969	NKSRKRRNRVSFLGAATVEPPKPIPLTWKTEKPVWVNQWPLPKQKLEALHLLANEQLEKGHIEPSFSPWNSPVFVIQKKSGKWRMLTDLRAVNAVIQPMGPLQPGLPSPAMIPKDWPLIIIDLKDCFFTIPLAEQDCEKFAFTIPAINNKEPATRFQWKVLPQGMLNSPTICQTFVGRALQPVREKFSDCYIIHYIDDILCAAETKDKLIDCYTFLQAEVANAGLAIASDKIQTSTPFHYLGMQIENRKIKPQKIEIRKDTLKTLNDFQKLLGDINWIRPTLGIPTYAMSNLFSILRGDSDLNSKRILTPEATKEIKLVEEKIQSAQINRIDPLAPLQLLIFATAHSPTGIIIQNTDLVEWSFLPHSTVKTFTLYLDQIATLIGQTRLRIIKLCGNDPDKIVVPLTKEQVRQAFINSGAWQIGLANFVGIIDNHYPKTKIFQFLKMTTWILPKITRREPLENALTVFTDGSSNGKAAYTGPKERVIKTPYQSAQRAELVAVITVLQDFDQPINIISDSAYVVQATRDVETALIKYSMDDQLNQLFNLLQQTVRKRNFPFYITHIRAHTNLPGPLTKANEEADLLVSSALIKAQELHALTHVNAAGLKNKFDVTWKQAKDIVQHCTQCQVLHLPTQEAGVNPRGLCPNALWQMDVTHVPSFGRLSYVHVTVDTYSHFIWATCQTGESTSHVKKHLLSCFAVMGVPEKIKTDNGPGYCSKAFQKFLSQWKISHTTGIPYNSQGQAIVERTNRTLKTQLVKQKEGGDSKECTTPQMQLNLALYTLNFLNIYRNQTTTSAEQHLTGKKNSPHEGKLIWWKDNKNKTWEIGKVITWGRGFACVSPGENQLPVWIPTRHLKFYNEPIGDAKKRASTEMVTPVTWMDNPIEVYVNDSVWVPGPTDDRCPAKPEEEGMMINISIGYRYPPICLGRAPGCLMPTVQNWLVEVPIVSPICRFTYHMVSGMSLRPRVNYL	786	[]	TRUE	['ERVK-11']	Endogenous retrovirus group K member 11 Pol protein	786	ASN	20.9026	0.230864	4.94776	0					-75.7211	132.39	0	Yes	92.94
Q8IVQ6	ZDH21_HUMAN	reviewed	Palmitoyltransferase ZDHHC21 (EC 2.3.1.225) (Zinc finger DHHC domain-containing protein 21) (DHHC-21)	ZDHHC21	Homo sapiens (Human)	265	MGLRIHFVVDPHGWCCMGLIVFVWLYNIVLIPKIVLFPHYEEGHIPGILIIIFYGISIFCLVALVRASITDPGRLPENPKIPHGEREFWELCNKCNLMRPKRSHHCSRCGHCVRRMDHHCPWINNCVGEDNHWLFLQLCFYTELLTCYALMFSFCHYYYFLPLKKRNLDLFVFRHELAIMRLAAFMGITMLVGITGLFYTQLIGIITDTTSIEKMSNCCEDISRPRKPWQQTFSEVFGTRWKILWFIPFRQRQPLRVPYHFANHV	93		TRUE	['ZDHHC21']	Palmitoyltransferase ZDHHC21	93	ASN	82.1524	0.90735	4.9536	0					-59.5642	-32.056	0	Yes	94.84
Q8WTV0	SCRB1_HUMAN	reviewed	Scavenger receptor class B member 1 (SRB1) (CD36 and LIMPII analogous 1) (CLA-1) (CD36 antigen-like 1) (Collagen type I receptor, thrombospondin receptor-like 1) (SR-BI) (CD antigen CD36)	SCARB1 CD36L1 CLA1	Homo sapiens (Human)	552	MGCSAKARWAAGALGVAGLLCAVLGAVMIVMVPSLIKQQVLKNVRIDPSSLSFNMWKEIPIPFYLSVYFFDVMNPSEILKGEKPQVRERGPYVYREFRHKSNITFNNNDTVSFLEYRTFQFQPSKSHGSESDYIVMPNILVLGAAVMMENKPMTLKLIMTLAFTTLGERAFMNRTVGEIMWGYKDPLVNLINKYFPGMFPFKDKFGLFAELNNSDSGLFTVFTGVQNISRIHLVDKWNGLSKVDFWHSDQCNMINGTSGQMWPPFMTPESSLEFYSPEACRSMKLMYKESGVFEGIPTYRFVAPKTLFANGSIYPPNEGFCPCLESGIQNVSTCRFSAPLFLSHPHFLNADPVLAEAVTGLHPNQEAHSLFLDIHPVTGIPMNCSVKLQLSLYMKSVAGIGQTGKIEPVVLPLLWFAESGAMEGETLHTFYTQLVLMPKVMHYAQYVLLALGCVLLLVPVICQIRSQVGAGQRAARADSHSLACWGKGASDRTLWPTAAWSPPPAAVLRLCRSGSGHCWGLRSTLASFACRVATTLPVLEGLGPSLGGGTGS	349		TRUE	['SCARB1']	Scavenger receptor class B member 1	349	ASN	71.0429	0.784649	4.85507	0					62.4749	12.9026	0	Yes	94.1
Q9NS62	THSD1_HUMAN	reviewed	Thrombospondin type-1 domain-containing protein 1 (Transmembrane molecule with thrombospondin module)	THSD1 TMTSP UNQ3010/PRO9769	Homo sapiens (Human)	852	MKPMLKDFSNLLLVVLCDYVLGEAEYLLLREPGHVALSNDTVYVDFQYFDGANGTLRNVSVLLLEANTNQTVTTKYLLTNQSQGTLKFECFYFKEAGDYWFTMTPEATDNSTPFPWWEKSAFLKVEWPVFHVDLNRSAKAAEGTFQVGLFTSQPLCPFPVDKPNIVVDVIFTNSLPEARRNSRQPLEIRTSKRTELAQGQWVEFGCAPLGPEAYVTVVLKLLGRDSVITSTGPIDLAQKFGYKLVMVPELTCESGVEVTVLPPPCTFVQGVVTVFKEAPRYPGKRTIHLAENSLPLGERRTIFNCTLFDMGKNKYCFDFGISSRSHFSAKEECMLIQRNTETWGLWQPWSQCSATCGDGVRERRRVCLTSFPSSPVCPGMSLEASLCSLEECAAFQPSSPSPLQPQGPVKSNNIVTVTGISLCLFIIIATVLITLWRRFGRPAKCSTPARHNSIHSPSFRKNSDEENICELSEQRGSFSDGGDGPTGSPGDTGIPLTYRRSGPVPPEDDASGSESFQSNAQKIIPPLFSYRLAQQQLKEMKKKGLTETTKVYHVSQSPLTDTAIDAAPSAPLDLESPEEAAANKFRIKSPFPEQPAVSAGERPPSRLDLNVTQASCAISPSQTLIRKSQARHVGSRGGPSERSHARNAHFRRTASFHEARQARPFRERSMSTLTPRQAPAYSSRTRTCEQAEDRFRPQSRGAHLFPEKLEHFQEASGTRGPLNPLPKSYTLGQPLRKPDLGDHQAGLVAGIERTEPHRARRGPSPSHKSVSRKQSSPISPKDNYQRVSSLSPSQCRKDKCQSFPTHPEFAFYDNTSFGLTEAEQRMLDLPGYFGSNEEDETTSTLSVEKLVI	313		TRUE	['THSD1']	Thrombospondin type-1 domain-containing protein 1	313	ASN	30.5261	0.337153	4.7403	0					-131.127	145.901	0	Yes	83.69
Q13219	PAPP1_HUMAN	reviewed	Pappalysin-1 (EC 3.4.24.79) (Insulin-like growth factor-dependent IGF-binding protein 4 protease) (IGF-dependent IGFBP-4 protease) (IGFBP-4ase) (Pregnancy-associated plasma protein A) (PAPP-A)	PAPPA	Homo sapiens (Human)	1627	MRLWSWVLHLGLLSAALGCGLAERPRRARRDPRAGRPPRPAAGPATCATRAARGRRASPPPPPPPGGAWEAVRVPRRRQQREARGATEEPSPPSRALYFSGRGEQLRLRADLELPRDAFTLQVWLRAEGGQRSPAVITGLYDKCSYISRDRGWVVGIHTISDQDNKDPRYFFSLKTDRARQVTTINAHRSYLPGQWVYLAATYDGQFMKLYVNGAQVATSGEQVGGIFSPLTQKCKVLMLGGSALNHNYRGYIEHFSLWKVARTQREILSDMETHGAHTALPQLLLQENWDNVKHAWSPMKDGSSPKVEFSNAHGFLLDTSLEPPLCGQTLCDNTEVIASYNQLSSFRQPKVVRYRVVNLYEDDHKNPTVTREQVDFQHHQLAEAFKQYNISWELDVLEVSNSSLRRRLILANCDISKIGDENCDPECNHTLTGHDGGDCRHLRHPAFVKKQHNGVCDMDCNYERFNFDGGECCDPEITNVTQTCFDPDSPHRAYLDVNELKNILKLDGSTHLNIFFAKSSEEELAGVATWPWDKEALMHLGGIVLNPSFYGMPGHTHTMIHEIGHSLGLYHVFRGISEIQSCSDPCMETEPSFETGDLCNDTNPAPKHKSCGDPGPGNDTCGFHSFFNTPYNNFMSYADDDCTDSFTPNQVARMHCYLDLVYQGWQPSRKPAPVALAPQVLGHTTDSVTLEWFPPIDGHFFERELGSACHLCLEGRILVQYASNASSPMPCSPSGHWSPREAEGHPDVEQPCKSSVRTWSPNSAVNPHTVPPACPEPQGCYLELEFLYPLVPESLTIWVTFVSTDWDSSGAVNDIKLLAVSGKNISLGPQNVFCDVPLTIRLWDVGEEVYGIQIYTLDEHLEIDAAMLTSTADTPLCLQCKPLKYKVVRDPPLQMDVASILHLNRKFVDMDLNLGSVYQYWVITISGTEESEPSPAVTYIHGSGYCGDGIIQKDQGEQCDDMNKINGDGCSLFCRQEVSFNCIDEPSRCYFHDGDGVCEEFEQKTSIKDCGVYTPQGFLDQWASNASVSHQDQQCPGWVIIGQPAASQVCRTKVIDLSEGISQHAWYPCTISYPYSQLAQTTFWLRAYFSQPMVAAAVIVHLVTDGTYYGDQKQETISVQLLDTKDQSHDLGLHVLSCRNNPLIIPVVHDLSQPFYHSQAVRVSFSSPLVAISGVALRSFDNFDPVTLSSCQRGETYSPAEQSCVHFACEKTDCPELAVENASLNCSSSDRYHGAQCTVSCRTGYVLQIRRDDELIKSQTGPSVTVTCTEGKWNKQVACEPVDCSIPDHHQVYAASFSCPEGTTFGSQCSFQCRHPAQLKGNNSLLTCMEDGLWSFPEALCELMCLAPPPVPNADLQTARCRENKHKVGSFCKYKCKPGYHVPGSSRKSKKRAFKTQCTQDGSWQEGACVPVTCDPPPPKFHGLYQCTNGFQFNSECRIKCEDSDASQGLGSNVIHCRKDGTWNGSFHVCQEMQGQCSVPNELNSNLKLQCPDGYAIGSECATSCLDHNSESIILPMNVTVRDIPHWLNPTRVERVVCTAGLKWYPHPALIHCVKGCEPFMGDNYCDAINNRAFCNYDGGDCCTSTVKTKKVTPFPMSCDLQGDCACRDPQAQEHSRKDLRGYSHG	289	[{'pdb_id': '7ufg', 'chain_id': 'A', 'resolution': 3.2800000000000002, 'experimental_method': 'Electron Microscopy'}, {'pdb_id': '7ufg', 'chain_id': 'B', 'resolution': 3.2800000000000002, 'experimental_method': 'Electron Microscopy'}, {'pdb_id': '8d8o', 'chain_id': 'A', 'resolution': 3.35, 'experimental_method': 'Electron Microscopy'}, {'pdb_id': '8d8o', 'chain_id': 'B', 'resolution': 3.35, 'experimental_method': 'Electron Microscopy'}, {'pdb_id': '7y5n', 'chain_id': 'C', 'resolution': 3.45, 'experimental_method': 'Electron Microscopy'}, {'pdb_id': '7y5n', 'chain_id': 'D', 'resolution': 3.45, 'experimental_method': 'Electron Microscopy'}, {'pdb_id': '8a7d', 'chain_id': 'C', 'resolution': 3.06, 'experimental_method': 'Electron Microscopy'}, {'pdb_id': '8a7d', 'chain_id': 'Q', 'resolution': 3.06, 'experimental_method': 'Electron Microscopy'}]	TRUE	['PAPPA']	Pappalysin-1	289	ASN	59.8773	0.661328	4.87336	1	7ufg	A	3.28	Electron Microscopy	-99.2469	11.6627	0
Q9ULW8	PADI3_HUMAN	reviewed	Protein-arginine deiminase type-3 (EC 3.5.3.15) (Peptidylarginine deiminase III) (Protein-arginine deiminase type III)	PADI3 PAD3 PDI3	Homo sapiens (Human)	664	MSLQRIVRVSLEHPTSAVCVAGVETLVDIYGSVPEGTEMFEVYGTPGVDIYISPNMERGRERADTRRWRFDATLEIIVVMNSPSNDLNDSHVQISYHSSHEPLPLAYAVLYLTCVDISLDCDLNCEGRQDRNFVDKRQWVWGPSGYGGILLVNCDRDDPSCDVQDNCDQHVHCLQDLEDMSVMVLRTQGPAALFDDHKLVLHTSSYDAKRAQVFHICGPEDVCEAYRHVLGQDKVSYEVPRLHGDEERFFVEGLSFPDAGFTGLISFHVTLLDDSNEDFSASPIFTDTVVFRVAPWIMTPSTLPPLEVYVCRVRNNTCFVDAVAELARKAGCKLTICPQAENRNDRWIQDEMELGYVQAPHKTLPVVFDSPRNGELQDFPYKRILGPDFGYVTREPRDRSVSGLDSFGNLEVSPPVVANGKEYPLGRILIGGNLPGSSGRRVTQVVRDFLHAQKVQPPVELFVDWLAVGHVDEFLSFVPAPDGKGFRMLLASPGACFKLFQEKQKCGHGRALLFQGVVDDEQVKTISINQVLSNKDLINYNKFVQSCIDWNREVLKRELGLAECDIIDIPQLFKTERKKATAFFPDLVNMLVLGKHLGIPKPFGPIINGCCCLEEKVRSLLEPLGLHCTFIDDFTPYHMLHGEVHCGTNVCRKPFSFKWWNMVP	551	[{'pdb_id': '7d5v', 'chain_id': 'A', 'resolution': 2.102, 'experimental_method': 'X-ray diffraction'}, {'pdb_id': '7d5v', 'chain_id': 'B', 'resolution': 2.102, 'experimental_method': 'X-ray diffraction'}, {'pdb_id': '7d8n', 'chain_id': 'A', 'resolution': 2.753, 'experimental_method': 'X-ray diffraction'}, {'pdb_id': '7d8n', 'chain_id': 'B', 'resolution': 2.753, 'experimental_method': 'X-ray diffraction'}, {'pdb_id': '6ce1', 'chain_id': 'A', 'resolution': 2.8, 'experimental_method': 'X-ray diffraction'}, {'pdb_id': '7d4y', 'chain_id': 'A', 'resolution': 2.9619999999999997, 'experimental_method': 'X-ray diffraction'}, {'pdb_id': '7d4y', 'chain_id': 'B', 'resolution': 2.9619999999999997, 'experimental_method': 'X-ray diffraction'}, {'pdb_id': '7dan', 'chain_id': 'A', 'resolution': 3.1, 'experimental_method': 'X-ray diffraction'}, {'pdb_id': '7dan', 'chain_id': 'B', 'resolution': 3.1, 'experimental_method': 'X-ray diffraction'}, {'pdb_id': '7dan', 'chain_id': 'C', 'resolution': 3.1, 'experimental_method': 'X-ray diffraction'}, {'pdb_id': '7d5r', 'chain_id': 'A', 'resolution': 3.148, 'experimental_method': 'X-ray diffraction'}, {'pdb_id': '7d5r', 'chain_id': 'B', 'resolution': 3.148, 'experimental_method': 'X-ray diffraction'}, {'pdb_id': '7d56', 'chain_id': 'A', 'resolution': 3.175, 'experimental_method': 'X-ray diffraction'}, {'pdb_id': '7d56', 'chain_id': 'B', 'resolution': 3.175, 'experimental_method': 'X-ray diffraction'}, {'pdb_id': '7d56', 'chain_id': 'C', 'resolution': 3.175, 'experimental_method': 'X-ray diffraction'}]	TRUE	['PADI3']	Protein-arginine deiminase type-3	551	ASN	0	0	4.74463	1	7d5v	A	2.102	X-ray diffraction	-65.3164	-32.8408	0
P35558	PCKGC_HUMAN	reviewed	Phosphoenolpyruvate carboxykinase, cytosolic [GTP] (PEPCK-C) (EC 4.1.1.32)	PCK1 PEPCK1	Homo sapiens (Human)	622	MPPQLQNGLNLSAKVVQGSLDSLPQAVREFLENNAELCQPDHIHICDGSEEENGRLLGQMEEEGILRRLKKYDNCWLALTDPRDVARIESKTVIVTQEQRDTVPIPKTGLSQLGRWMSEEDFEKAFNARFPGCMKGRTMYVIPFSMGPLGSPLSKIGIELTDSPYVVASMRIMTRMGTPVLEAVGDGEFVKCLHSVGCPLPLQKPLVNNWPCNPELTLIAHLPDRREIISFGSGYGGNSLLGKKCFALRMASRLAKEEGWLAEHMLILGITNPEGEKKYLAAAFPSACGKTNLAMMNPSLPGWKVECVGDDIAWMKFDAQGHLRAINPENGFFGVAPGTSVKTNPNAIKTIQKNTIFTNVAETSDGGVYWEGIDEPLASGVTITSWKNKEWSSEDGEPCAHPNSRFCTPASQCPIIDAAWESPEGVPIEGIIFGGRRPAGVPLVYEALSWQHGVFVGAAMRSEATAAAEHKGKIIMHDPFAMRPFFGYNFGKYLAHWLSMAQHPAAKLPKIFHVNWFRKDKEGKFLWPGFGENSRVLEWMFNRIDGKASTKLTPIGYIPKEDALNLKGLGHINMMELFSISKEFWEKEVEDIEKYLEDQVNADLPCEIEREILALKQRISQM	53	[{'pdb_id': '1khb', 'chain_id': 'A', 'resolution': 1.854, 'experimental_method': 'X-ray diffraction'}, {'pdb_id': '1khf', 'chain_id': 'A', 'resolution': 2.02, 'experimental_method': 'X-ray diffraction'}, {'pdb_id': '1nhx', 'chain_id': 'A', 'resolution': 2.1, 'experimental_method': 'X-ray diffraction'}, {'pdb_id': '1m51', 'chain_id': 'A', 'resolution': 2.25, 'experimental_method': 'X-ray diffraction'}, {'pdb_id': '2gmv', 'chain_id': 'A', 'resolution': 2.3, 'experimental_method': 'X-ray diffraction'}, {'pdb_id': '2gmv', 'chain_id': 'B', 'resolution': 2.3, 'experimental_method': 'X-ray diffraction'}, {'pdb_id': '1khg', 'chain_id': 'A', 'resolution': 2.34, 'experimental_method': 'X-ray diffraction'}, {'pdb_id': '1khe', 'chain_id': 'A', 'resolution': 2.4, 'experimental_method': 'X-ray diffraction'}]	TRUE	['PCK1']	Phosphoenolpyruvate carboxykinase, cytosolic [GTP]	53	ASN	38.8445	0.429027	3.7406	1	1khb	A	1.854	X-ray diffraction	-57.052	-47.6956	0
Q9NPC2	KCNK9_HUMAN	reviewed	Potassium channel subfamily K member 9 (Acid-sensitive potassium channel protein TASK-3) (TWIK-related acid-sensitive K(+) channel 3) (Two pore potassium channel KT3.2) (Two pore K(+) channel KT3.2)	KCNK9 TASK3	Homo sapiens (Human)	374	MKRQNVRTLSLIVCTFTYLLVGAAVFDALESDHEMREEEKLKAEEIRIKGKYNISSEDYRQLELVILQSEPHRAGVQWKFAGSFYFAITVITTIGYGHAAPGTDAGKAFCMFYAVLGIPLTLVMFQSLGERMNTFVRYLLKRIKKCCGMRNTDVSMENMVTVGFFSCMGTLCIGAAAFSQCEEWSFFHAYYYCFITLTTIGFGDYVALQTKGALQKKPLYVAFSFMYILVGLTVIGAFLNLVVLRFLTMNSEDERRDAEERASLAGNRNSMVIHIPEEPRPSRPRYKADVPDLQSVCSCTCYRSQDYGGRSVAPQNSFSAKLAPHYFHSISYKIEEISPSTLKNSLFPSPISSISPGLHSFTDHQRLMKRRKSV	53	[]	TRUE	['KCNK9']	Potassium channel subfamily K member 9	53	ASN	83.6608	0.92401	4.18278	0					51.926	43.8456	0	Yes	95
P21333	FLNA_HUMAN	reviewed	Filamin-A (FLN-A) (Actin-binding protein 280) (ABP-280) (Alpha-filamin) (Endothelial actin-binding protein) (Filamin-1) (Non-muscle filamin)	FLNA FLN FLN1	Homo sapiens (Human)	2647	MSSSHSRAGQSAAGAAPGGGVDTRDAEMPATEKDLAEDAPWKKIQQNTFTRWCNEHLKCVSKRIANLQTDLSDGLRLIALLEVLSQKKMHRKHNQRPTFRQMQLENVSVALEFLDRESIKLVSIDSKAIVDGNLKLILGLIWTLILHYSISMPMWDEEEDEEAKKQTPKQRLLGWIQNKLPQLPITNFSRDWQSGRALGALVDSCAPGLCPDWDSWDASKPVTNAREAMQQADDWLGIPQVITPEEIVDPNVDEHSVMTYLSQFPKAKLKPGAPLRPKLNPKKARAYGPGIEPTGNMVKKRAEFTVETRSAGQGEVLVYVEDPAGHQEEAKVTANNDKNRTFSVWYVPEVTGTHKVTVLFAGQHIAKSPFEVYVDKSQGDASKVTAQGPGLEPSGNIANKTTYFEIFTAGAGTGEVEVVIQDPMGQKGTVEPQLEARGDSTYRCSYQPTMEGVHTVHVTFAGVPIPRSPYTVTVGQACNPSACRAVGRGLQPKGVRVKETADFKVYTKGAGSGELKVTVKGPKGEERVKQKDLGDGVYGFEYYPMVPGTYIVTITWGGQNIGRSPFEVKVGTECGNQKVRAWGPGLEGGVVGKSADFVVEAIGDDVGTLGFSVEGPSQAKIECDDKGDGSCDVRYWPQEAGEYAVHVLCNSEDIRLSPFMADIRDAPQDFHPDRVKARGPGLEKTGVAVNKPAEFTVDAKHGGKAPLRVQVQDNEGCPVEALVKDNGNGTYSCSYVPRKPVKHTAMVSWGGVSIPNSPFRVNVGAGSHPNKVKVYGPGVAKTGLKAHEPTYFTVDCAEAGQGDVSIGIKCAPGVVGPAEADIDFDIIRNDNDTFTVKYTPRGAGSYTIMVLFADQATPTSPIRVKVEPSHDASKVKAEGPGLSRTGVELGKPTHFTVNAKAAGKGKLDVQFSGLTKGDAVRDVDIIDHHDNTYTVKYTPVQQGPVGVNVTYGGDPIPKSPFSVAVSPSLDLSKIKVSGLGEKVDVGKDQEFTVKSKGAGGQGKVASKIVGPSGAAVPCKVEPGLGADNSVVRFLPREEGPYEVEVTYDGVPVPGSPFPLEAVAPTKPSKVKAFGPGLQGGSAGSPARFTIDTKGAGTGGLGLTVEGPCEAQLECLDNGDGTCSVSYVPTEPGDYNINILFADTHIPGSPFKAHVVPCFDASKVKCSGPGLERATAGEVGQFQVDCSSAGSAELTIEICSEAGLPAEVYIQDHGDGTHTITYIPLCPGAYTVTIKYGGQPVPNFPSKLQVEPAVDTSGVQCYGPGIEGQGVFREATTEFSVDARALTQTGGPHVKARVANPSGNLTETYVQDRGDGMYKVEYTPYEEGLHSVDVTYDGSPVPSSPFQVPVTEGCDPSRVRVHGPGIQSGTTNKPNKFTVETRGAGTGGLGLAVEGPSEAKMSCMDNKDGSCSVEYIPYEAGTYSLNVTYGGHQVPGSPFKVPVHDVTDASKVKCSGPGLSPGMVRANLPQSFQVDTSKAGVAPLQVKVQGPKGLVEPVDVVDNADGTQTVNYVPSREGPYSISVLYGDEEVPRSPFKVKVLPTHDASKVKASGPGLNTTGVPASLPVEFTIDAKDAGEGLLAVQITDPEGKPKKTHIQDNHDGTYTVAYVPDVTGRYTILIKYGGDEIPFSPYRVRAVPTGDASKCTVTVSIGGHGLGAGIGPTIQIGEETVITVDTKAAGKGKVTCTVCTPDGSEVDVDVVENEDGTFDIFYTAPQPGKYVICVRFGGEHVPNSPFQVTALAGDQPSVQPPLRSQQLAPQYTYAQGGQQTWAPERPLVGVNGLDVTSLRPFDLVIPFTIKKGEITGEVRMPSGKVAQPTITDNKDGTVTVRYAPSEAGLHEMDIRYDNMHIPGSPLQFYVDYVNCGHVTAYGPGLTHGVVNKPATFTVNTKDAGEGGLSLAIEGPSKAEISCTDNQDGTCSVSYLPVLPGDYSILVKYNEQHVPGSPFTARVTGDDSMRMSHLKVGSAADIPINISETDLSLLTATVVPPSGREEPCLLKRLRNGHVGISFVPKETGEHLVHVKKNGQHVASSPIPVVISQSEIGDASRVRVSGQGLHEGHTFEPAEFIIDTRDAGYGGLSLSIEGPSKVDINTEDLEDGTCRVTYCPTEPGNYIINIKFADQHVPGSPFSVKVTGEGRVKESITRRRRAPSVANVGSHCDLSLKIPEISIQDMTAQVTSPSGKTHEAEIVEGENHTYCIRFVPAEMGTHTVSVKYKGQHVPGSPFQFTVGPLGEGGAHKVRAGGPGLERAEAGVPAEFSIWTREAGAGGLAIAVEGPSKAEISFEDRKDGSCGVAYVVQEPGDYEVSVKFNEEHIPDSPFVVPVASPSGDARRLTVSSLQESGLKVNQPASFAVSLNGAKGAIDAKVHSPSGALEECYVTEIDQDKYAVRFIPRENGVYLIDVKFNGTHIPGSPFKIRVGEPGHGGDPGLVSAYGAGLEGGVTGNPAEFVVNTSNAGAGALSVTIDGPSKVKMDCQECPEGYRVTYTPMAPGSYLISIKYGGPYHIGGSPFKAKVTGPRLVSNHSLHETSSVFVDSLTKATCAPQHGAPGPGPADASKVVAKGLGLSKAYVGQKSSFTVDCSKAGNNMLLVGVHGPRTPCEEILVKHVGSRLYSVSYLLKDKGEYTLVVKWGDEHIPGSPYRVVVP	2117	[{'pdb_id': '2j3s', 'chain_id': 'A', 'resolution': 2.5, 'experimental_method': 'X-ray diffraction'}, {'pdb_id': '2j3s', 'chain_id': 'B', 'resolution': 2.5, 'experimental_method': 'X-ray diffraction'}]	TRUE	['FLNA']	Filamin-A	2117	ASN	28.9697	0.319963	4.67937	1	2j3s	A	2.5	X-ray diffraction	-85.964	122.99	0
Q9NTG1	PKDRE_HUMAN	reviewed	Polycystic kidney disease and receptor for egg jelly-related protein (PKD and REJ homolog)	PKDREJ	Homo sapiens (Human)	2253	MRPGPALLLLGVGLSLSVGRLPLPPVPRGAQAAVSGAPGGLLRGAPGLGVRGGRALLSLRPSAVRAGGAVLSGRGSLCFPHGGTGRRWYCLDLRVLLSAQRLPWPAAPALALVDLQLSARGGRLSLTWSVRLPRSPGRLAWAFRLRLLGPGAARPASPAARVSPRSAAPGPRPQQGFVARTECPTDGPARVMLQAVNSSSHRAVESSVSCQINACVIQRVRINTDQKGAPVRLSMQAEATINASVQLDCPAARAIAQYWQVFSVPAVGQAPDWTQPLDLPQLEIRNSPLFIHIPNNSLQWGVYVFNFTVSITTGNPKMPEVKDSDAVYVWIVRSSLQAVMLGDANITANFTEQLILDGSTSSDPDADSPLQGLQFFWYCTTDPRNYGGDRIILGSKEVCHPEQANLKWPWASGPVLTLLPETLKGDHVYFFRMVIRKDSRTAFSDKRVHVLQGPKAIAHITCIENCERNFIVSDRFSLFLNCTNCASRDFYKWSILSSSGGEMLFDWMGETVTGRNGAYLSIKAFAFRHFLEAEFSISLYLACWSGVTSVFRHSFIINHGPQIGECKINPAKGIALITKFVVQCSNFRDKHVPLTYKIIVSDLHSVGEISSVKENTLGTILYLGPQSTVPPSFLPVGMLASQYGLKIYAQVYDSLGAFSQVTLHATAQAPTDKNSSKTVLNQLLSFTVGPSSLLSTLIQKKDFLPAGYLLYIVASVLNNMKTELPLRDDRVNLRKHLIDQSFLLPVSTLVEIGQVVMTITKLTQKPSEFTWDAQKRATMRVWQANQALQEYQQKDKRFRSEQIEIVSTGILMSLSNILKMTSPHQVVKDPFYVIESLSDTILANKVPGNKTTSMRTPNFNMYVKKVEKWGINQLFRNEKHCRNCFYPTLNVSSVPGLSANGPISTMFCDFTNDLFPWLNDQENTSVEVSGFRMTGVADNGSVLEITPDVAEVYLVRKNLTFAAFNLTVGPNSEVDGSLKKTTGGFSFQVDSTVLREVLVHIVTEVMVLFTVLVYTGSQITPTALVATFLVPHDIPPFASQSALFDPACTVKKARVVCLPVSLLQLIAQHSHSPHCTVSIVLQAPRFVMKLNDKLVRISIFSVQCLDMYGIQSEWREGYCILGEKTSWYEVHCICKNVVRARRQLGTIGLTGIHLHTHYVMAKVIVIPNPVDLRLNIIKSLHQNPVTLFTVLFIILLYVGLAFWALYRDEMDQHLRGHVIVLPDNDPYDNLCYLVTIFTGSRWGSGTRANVFVQLRGTVSTSDVHCLSHPHFTTLYRGSINTFLLTTKSDLGDIHSIRVWHNNEGRSPSWYLSRIKVENLFSRHIWLFICQKWLSVDTTLDRTFHVTHPDERLTRKDFFFIDVSSNLRKNHMWFSIFASVVAKTFNRLQRLSCCLAMLLSSLLCNIMFFNLNRQEQTESRERKYMRSMMIGIESVLITIPVQLLITFLFTCSQRKPQADLKEVSPQKHPLMSEASEHWEEYLRKWHAYETAKVHPREVAKPASKGKPRLPKASPKATSKPKHRHRKAQIKTPETLGPNTNSNNNIEDDQDVHSEQHPSQKDLQQLKKKPRIVLPWWCVYVAWFLVFATSSISSFFIVFYGLTYGYDKSIEWLFASFCSFCQSVLLVQPSKIILLSGFRTNKPKYCKNLSWSTKYKYTEIRLDGMRMHPEEMQRIHDQIVRIRGTRMYQPLTEDEIRIFKRKKRIKRRALLFLSYILTHFIFLALLLILIVLLRHTDCFYYNQFIRDRFSMDLATVTKLEDIYRWLNSVLLPLLHNDLNPTFLPESSSKILGLPLMRQVRAKSSEKMCLPAEKFVQNSIRREIHCHPKYGIDPEDTKNYSGFWNEVDKQAIDESTNGFTYKPQGTQWLYYSYGLLHTYGSGGYALYFFPEQQRFNSTLRLKELQESNWLDEKTWAVVLELTTFNPDINLFCSISVIFEVSQLGVVNTSISLHSFSLADFDRKASAEIYLYVAILIFFLAYVVDEGCIIMQERASYVRSVYNLLNFALKCIFTVLIVLFLRKHFLATGIIRFYLSNPEDFIPFHAVSQVDHIMRIILGFLLFLTILKTLRYSRFFYDVRLAQRAIQAALPGICHMAFVVSVYFFVYMAFGYLVFGQHEWNYSNLIHSTQTVFSYCVSAFQNTEFSNNRILGVLFLSSFMLVMICVLINLFQAVILSAYEEMKQPVYEEPSDEVEAMTYLCRKLRTMFSFLTSQSKAKDEPEFFIDMLYGQPEKNSHRYLGLKTRNINGKKMVYLVV	965		TRUE	['PKDREJ']	Polycystin family receptor for egg jelly	965	ASN	55.5382	0.613403	4.90988	0					-68.8212	133.533	0	Yes	78.29
Q5T4F4	ZFY27_HUMAN	reviewed	Protrudin (Spastic paraplegia 33 protein) (Zinc finger FYVE domain-containing protein 27)	ZFYVE27 SPG33	Homo sapiens (Human)	411	MQTSEREGSGPELSPSVMPEAPLESPPFPTKSPAFDLFNLVLSYKRLEIYLEPLKDAGDGVRYLLRWQMPLCSLLTCLGLNVLFLTLNEGAWYSVGALMISVPALLGYLQEVCRARLPDSELMRRKYHSVRQEDLQRGRLSRPEAVAEVKSFLIQLEAFLSRLCCTCEAAYRVLHWENPVVSSQFYGALLGTVCMLYLLPLCWVLTLLNSTLFLGNVEFFRVVSEYRASLQQRMNPKQEEHAFESPPPPDVGGKDGLMDSTPALTPTEDLTPGSVEEAEEAEPDEEFKDAIEETHLVVLEDDEGAPCPAEDELALQDNGFLSKNEVLRSKVSRLTERLRKRYPTNNFGNCTGCSATFSVLKKRRSCSNCGNSFCSRCCSFKVPKSSMGATAPEAQRETVFVCASCNQTLSK	406	[]	TRUE	['ZFYVE27']	Protrudin	406	ASN	30.8496	0.340726	3.69734	0					-58.3598	-50.0726	0	Yes	94.13
Q96SW2	CRBN_HUMAN	reviewed	Protein cereblon	CRBN AD-006	Homo sapiens (Human)	442	MAGEGDQQDAAHNMGNHLPLLPAESEEEDEMEVEDQDSKEAKKPNIINFDTSLPTSHTYLGADMEEFHGRTLHDDDSCQVIPVLPQVMMILIPGQTLPLQLFHPQEVSMVRNLIQKDRTFAVLAYSNVQEREAQFGTTAEIYAYREEQDFGIEIVKVKAIGRQRFKVLELRTQSDGIQQAKVQILPECVLPSTMSAVQLESLNKCQIFPSKPVSREDQCSYKWWQKYQKRKFHCANLTSWPRWLYSLYDAETLMDRIKKQLREWDENLKDDSLPSNPIDFSYRVAACLPIDDVLRIQLLKIGSAIQRLRCELDIMNKCTSLCCKQCQETEITTKNEIFSLSLCGPMAAYVNPHGYVHETLTVYKACNLNLIGRPSTEHSWFPGYAWTVAQCKICASHIGWKFTATKKDMSPQKFWGLTRSALLPTIPDTEDEISPDKVILCL	351	[{'pdb_id': '8d7u', 'chain_id': 'B', 'resolution': 3.1, 'experimental_method': 'Electron Microscopy'}, {'pdb_id': '8d7w', 'chain_id': 'B', 'resolution': 3.1, 'experimental_method': 'Electron Microscopy'}, {'pdb_id': '8d7z', 'chain_id': 'B', 'resolution': 3.1, 'experimental_method': 'Electron Microscopy'}, {'pdb_id': '8d7v', 'chain_id': 'B', 'resolution': 3.2, 'experimental_method': 'Electron Microscopy'}, {'pdb_id': '8cvp', 'chain_id': 'B', 'resolution': 3.4, 'experimental_method': 'Electron Microscopy'}, {'pdb_id': '8d7x', 'chain_id': 'B', 'resolution': 3.4, 'experimental_method': 'Electron Microscopy'}, {'pdb_id': '8d7y', 'chain_id': 'B', 'resolution': 3.4, 'experimental_method': 'Electron Microscopy'}, {'pdb_id': '6boy', 'chain_id': 'B', 'resolution': 3.33, 'experimental_method': 'X-ray diffraction'}, {'pdb_id': '6h0f', 'chain_id': 'B', 'resolution': 3.25, 'experimental_method': 'X-ray diffraction'}, {'pdb_id': '6h0f', 'chain_id': 'E', 'resolution': 3.25, 'experimental_method': 'X-ray diffraction'}, {'pdb_id': '6h0f', 'chain_id': 'H', 'resolution': 3.25, 'experimental_method': 'X-ray diffraction'}, {'pdb_id': '6h0f', 'chain_id': 'K', 'resolution': 3.25, 'experimental_method': 'X-ray diffraction'}, {'pdb_id': '8oiz', 'chain_id': 'B', 'resolution': 2.5, 'experimental_method': 'X-ray diffraction'}, {'pdb_id': '8ojh', 'chain_id': 'B', 'resolution': 2.7199999999999998, 'experimental_method': 'X-ray diffraction'}, {'pdb_id': '7u8f', 'chain_id': 'A', 'resolution': 3.15, 'experimental_method': 'X-ray diffraction'}, {'pdb_id': '7u8f', 'chain_id': 'D', 'resolution': 3.15, 'experimental_method': 'X-ray diffraction'}, {'pdb_id': '5v3o', 'chain_id': 'C', 'resolution': 3.2, 'experimental_method': 'X-ray diffraction'}, {'pdb_id': '5fqd', 'chain_id': 'B', 'resolution': 2.45, 'experimental_method': 'X-ray diffraction'}, {'pdb_id': '5fqd', 'chain_id': 'E', 'resolution': 2.45, 'experimental_method': 'X-ray diffraction'}, {'pdb_id': '4tz4', 'chain_id': 'C', 'resolution': 3.01, 'experimental_method': 'X-ray diffraction'}, {'pdb_id': '7bqv', 'chain_id': 'A', 'resolution': 1.8, 'experimental_method': 'X-ray diffraction'}, {'pdb_id': '7bqu', 'chain_id': 'A', 'resolution': 1.9, 'experimental_method': 'X-ray diffraction'}]	TRUE	['CRBN']	Protein cereblon	351	ASN	29.6091	0.327024	4.28448	1	8d7u	B	3.1	Electron Microscopy	-76.5069	164.255	0
Q5TAA0	TTC22_HUMAN	reviewed	Tetratricopeptide repeat protein 22 (TPR repeat protein 22)	TTC22	Homo sapiens (Human)	569	MAELEAVADDLDALIDDLDYLPGHFHLEMQLNFEPRSPAPQRARDLKLQREGLRQELQLAAAPQRPAVRHLLGAFAFYLEELDEARECFLEVAHEHPGNLNAWANLAHVYGRLGQEEEEEACAARLADLMGLAEEPEAAGDPQLRAARCLAEQGYAHGFDVGCASPEERARGLAAGIALYDKALGYGQQIPMEEKRGWYFTMATLYIRLDGIFLELGSEEQKRLPAFNRTLALLRQVLKSEDPRHRALAWCYLGMLLERKDTFSTTPMGVHDCGYSGTDPLDCFGKAIEIAKNQPPILNRLAKIFYFLGKQDMAIGTCNMALDVLRDPELNWQAYCTRAKIHIRAYLHDLKRAKMGLGGMPDRNHLACAKADLEEVVRVCPGFKAYLDIGQVYYYMGVDAVQELLAVDEAALNQALVFLAKAGESELGATLPELQLLRGKCLRIKGEDANAAACFKRAVELDDAGSSHTDGFGCLLEALLAQWSQAQLSDGELGREVDAWLRRAQDKYPAARLRQELQRVWRGHTDEVLGLARALVAQGRPALVRLLFETMEREGEGASAPRDRRAVSF	299		TRUE	['TTC22']	Tetratricopeptide repeat protein 22	299	ASN	26.1421	0.288732	4.91595	0					-60.2412	-42.3203	0	Yes	96.21
P49641	MA2A2_HUMAN	reviewed	Alpha-mannosidase 2x (EC 3.2.1.114) (Alpha-mannosidase IIx) (Man IIx) (Mannosidase alpha class 2A member 2) (Mannosyl-oligosaccharide 1,3-1,6-alpha-mannosidase)	MAN2A2 MANA2X	Homo sapiens (Human)	1150	MKLKKQVTVCGAAIFCVAVFSLYLMLDRVQHDPTRHQNGGNFPRSQISVLQNRIEQLEQLLEENHEIISHIKDSVLELTANAEGPPAMLPYYTVNGSWVVPPEPRPSFFSISPQDCQFALGGRGQKPELQMLTVSEELPFDNVDGGVWRQGFDISYDPHDWDAEDLQVFVVPHSHNDPGWIKTFDKYYTEQTQHILNSMVSKLQEDPRRRFLWAEVSFFAKWWDNINVQKRAAVRRLVGNGQLEIATGGWVMPDEANSHYFALIDQLIEGHQWLERNLGATPRSGWAVDPFGYSSTMPYLLRRANLTSMLIQRVHYAIKKHFAATHSLEFMWRQTWDSDSSTDIFCHMMPFYSYDVPHTCGPDPKICCQFDFKRLPGGRINCPWKVPPRAITEANVAERAALLLDQYRKKSQLFRSNVLLVPLGDDFRYDKPQEWDAQFFNYQRLFDFFNSRPNLHVQAQFGTLSDYFDALYKRTGVEPGARPPGFPVLSGDFFSYADREDHYWTGYYTSRPFYKSLDRVLEAHLRGAEVLYSLAAAHARRSGLAGRYPLSDFTLLTEARRTLGLFQHHDAITGTAKEAVVVDYGVRLLRSLVNLKQVIIHAAHYLVLGDKETYHFDPEAPFLQVDDTRLSHDALPERTVIQLDSSPRFVVLFNPLEQERFSMVSLLVNSPRVRVLSEEGQPLAVQISAHWSSATEAVPDVYQVSVPVRLPALGLGVLQLQLGLDGHRTLPSSVRIYLHGRQLSVSRHEAFPLRVIDSGTSDFALSNRYMQVWFSGLTGLLKSIRRVDEEHEQQVDMQVLVYGTRTSKDKSGAYLFLPDGEAKPYVPKEPPVLRVTEGPFFSEVVAYYEHIHQAVRLYNLPGVEGLSLDISSLVDIRDYVNKELALHIHTDIDSQGIFFTDLNGFQVQPRRYLKKLPLQANFYPMPVMAYIQDAQKRLTLHTAQALGVSSLKDGQLEVILDRRLMQDDNRGLGQGLKDNKRTCNRFRLLLERRTVGSEVQDSHSTSYPSLLSHLTSMYLNAPALALPVARMQLPGPGLRSFHPLASSLPCDFHLLNLRTLQAEEDTLPSAETALILHRKGFDCGLEAKNLGFNCTTSQGKVALGSLFHGLDVVFLQPTSLTLLYPLASPSNSTDVYLEPMEIATFRLRLG	669		TRUE	['MAN2A2']	Alpha-mannosidase 2x	669	ASN	40.7621	0.450206	4.00343	0					-87.9959	0.562316	0	Yes	95.87
P50995	ANX11_HUMAN	reviewed	Annexin A11 (56 kDa autoantigen) (Annexin XI) (Annexin-11) (Calcyclin-associated annexin 50) (CAP-50)	ANXA11 ANX11	Homo sapiens (Human)	505	MSYPGYPPPPGGYPPAAPGGGPWGGAAYPPPPSMPPIGLDNVATYAGQFNQDYLSGMAANMSGTFGGANMPNLYPGAPGAGYPPVPPGGFGQPPSAQQPVPPYGMYPPPGGNPPSRMPSYPPYPGAPVPGQPMPPPGQQPPGAYPGQPPVTYPGQPPVPLPGQQQPVPSYPGYPGSGTVTPAVPPTQFGSRGTITDAPGFDPLRDAEVLRKAMKGFGTDEQAIIDCLGSRSNKQRQQILLSFKTAYGKDLIKDLKSELSGNFEKTILALMKTPVLFDIYEIKEAIKGVGTDEACLIEILASRSNEHIRELNRAYKAEFKKTLEEAIRSDTSGHFQRLLISLSQGNRDESTNVDMSLAQRDAQELYAAGENRLGTDESKFNAVLCSRSRAHLVAVFNEYQRMTGRDIEKSICREMSGDLEEGMLAVVKCLKNTPAFFAERLNKAMRGAGTKDRTLIRIMVSRSETDLLDIRSEYKRMYGKSLYHDISGDTSGDYRKILLKICGGND	345		TRUE	['ANXA11']	Annexin A11	345	ASN	76.5304	0.845257	4.20999	0					-123.07	18.3746	0	Yes	95.66
Q12950	FOXD4_HUMAN	reviewed	Forkhead box protein D4 (Forkhead-related protein FKHL9) (Forkhead-related transcription factor 5) (FREAC-5) (Myeloid factor-alpha)	FOXD4 FKHL9 FOXD4A FREAC5	Homo sapiens (Human)	439	MNLPRAERLRSTPQRSLRDSDGEDGKIDVLGEEEDEDEEEAASQQFLEQSLQPGLQVARWGGVALPREHIEGGGGPSDPSEFGTEFRAPPRSAAASEDARQPAKPPSSYIALITMAILQSPHKRLTLSGICAFISDRFPYYRRKFPAWQNSIRHNLSLNDCFVKIPREPGRPGKGNYWSLDPASQDMFDNGSFLRRRKRFQRHQPTPGAHLPHPFPLPAAHAALHNPRPGPLLGAPAPPQPVPGAYPNTGPGRRPYALLHPHPPRYLLLSAPAYAGAPKKAEGADLATPAPFPCCSPHLVLSLGRRARVWRRHREADASLSALRVSCKGSGERVQGLRRVCPRPRGATAPCSSDRQACRTILQQQQRHQEEDCANGCAPTKGAVLGGHLSAASALLRYQAVAEGSGLTSLAAPLGGEGTSPVFLVSPTPSSLAESAGPS	159		TRUE	['FOXD4']	Forkhead box protein D4	159	ASN	33.2816	0.367586	4.73298	0					-98.8658	121.061	0	Yes	91.74
Q96DC9	OTUB2_HUMAN	reviewed	Ubiquitin thioesterase OTUB2 (EC 3.4.19.12) (Deubiquitinating enzyme OTUB2) (OTU domain-containing ubiquitin aldehyde-binding protein 2) (Otubain-2) (Ubiquitin-specific-processing protease OTUB2)	OTUB2 C14orf137 OTB2 OTU2	Homo sapiens (Human)	234	MSETSFNLISEKCDILSILRDHPENRIYRRKIEELSKRFTAIRKTKGDGNCFYRALGYSYLESLLGKSREIFKFKERVLQTPNDLLAAGFEEHKFRNFFNAFYSVVELVEKDGSVSSLLKVFNDQSASDHIVQFLRLLTSAFIRNRADFFRHFIDEEMDIKDFCTHEVEPMATECDHIQITALSQALSIALQVEYVDEMDTALNHHVFPEAATPSVYLLYKTSHYNILYAADKH	50	[{'pdb_id': '4fjv', 'chain_id': 'A', 'resolution': 2.047, 'experimental_method': 'X-ray diffraction'}, {'pdb_id': '4fjv', 'chain_id': 'C', 'resolution': 2.047, 'experimental_method': 'X-ray diffraction'}, {'pdb_id': '1tff', 'chain_id': 'A', 'resolution': 2.1, 'experimental_method': 'X-ray diffraction'}, {'pdb_id': '5qiv', 'chain_id': 'A', 'resolution': 1.3900000000000001, 'experimental_method': 'X-ray diffraction'}, {'pdb_id': '5qix', 'chain_id': 'A', 'resolution': 1.3900000000000001, 'experimental_method': 'X-ray diffraction'}, {'pdb_id': '5qir', 'chain_id': 'A', 'resolution': 1.43, 'experimental_method': 'X-ray diffraction'}, {'pdb_id': '5qiq', 'chain_id': 'A', 'resolution': 1.44, 'experimental_method': 'X-ray diffraction'}, {'pdb_id': '5qio', 'chain_id': 'A', 'resolution': 1.46, 'experimental_method': 'X-ray diffraction'}, {'pdb_id': '5qit', 'chain_id': 'A', 'resolution': 1.46, 'experimental_method': 'X-ray diffraction'}, {'pdb_id': '5qis', 'chain_id': 'A', 'resolution': 1.53, 'experimental_method': 'X-ray diffraction'}, {'pdb_id': '5qiu', 'chain_id': 'A', 'resolution': 1.56, 'experimental_method': 'X-ray diffraction'}, {'pdb_id': '5qiy', 'chain_id': 'A', 'resolution': 1.58, 'experimental_method': 'X-ray diffraction'}, {'pdb_id': '5qip', 'chain_id': 'A', 'resolution': 1.63, 'experimental_method': 'X-ray diffraction'}, {'pdb_id': '5qiz', 'chain_id': 'A', 'resolution': 1.63, 'experimental_method': 'X-ray diffraction'}, {'pdb_id': '5qiw', 'chain_id': 'A', 'resolution': 1.71, 'experimental_method': 'X-ray diffraction'}]	TRUE	['OTUB2']	Ubiquitin thioesterase OTUB2	50	ASN	13.1232	0.144942	4.71761	1	4fjv	A	2.047	X-ray diffraction	-106.045	5.71681	0
P07339	CATD_HUMAN	reviewed	Cathepsin D (EC 3.4.23.5) [Cleaved into: Cathepsin D light chain; Cathepsin D heavy chain]	CTSD CPSD	Homo sapiens (Human)	412	MQPSSLLPLALCLLAAPASALVRIPLHKFTSIRRTMSEVGGSVEDLIAKGPVSKYSQAVPAVTEGPIPEVLKNYMDAQYYGEIGIGTPPQCFTVVFDTGSSNLWVPSIHCKLLDIACWIHHKYNSDKSSTYVKNGTSFDIHYGSGSLSGYLSQDTVSVPCQSASSASALGGVKVERQVFGEATKQPGITFIAAKFDGILGMAYPRISVNNVLPVFDNLMQQKLVDQNIFSFYLSRDPDAQPGGELMLGGTDSKYYKGSLSYLNVTRKAYWQVHLDQVEVASGLTLCKEGCEAIVDTGTSLMVGPVDEVRELQKAIGAVPLIQGEYMIPCEKVSTLPAITLKLGGKGYKLSPEDYTLKVSQAGKTLCLSGFMGMDIPPPSGPLWILGDVFIGRYYTVFDRDNNRVGFAEAARL	134	[{'pdb_id': '4od9', 'chain_id': 'A', 'resolution': 1.9, 'experimental_method': 'X-ray diffraction'}, {'pdb_id': '4od9', 'chain_id': 'C', 'resolution': 1.9, 'experimental_method': 'X-ray diffraction'}, {'pdb_id': '4oc6', 'chain_id': 'A', 'resolution': 2.64, 'experimental_method': 'X-ray diffraction'}, {'pdb_id': '4obz', 'chain_id': 'A', 'resolution': 2.9, 'experimental_method': 'X-ray diffraction'}, {'pdb_id': '4obz', 'chain_id': 'C', 'resolution': 2.9, 'experimental_method': 'X-ray diffraction'}, {'pdb_id': '6qbg', 'chain_id': 'A', 'resolution': 1.8, 'experimental_method': 'X-ray diffraction'}, {'pdb_id': '6qcb', 'chain_id': 'A', 'resolution': 1.55, 'experimental_method': 'X-ray diffraction'}, {'pdb_id': '6qbh', 'chain_id': 'A', 'resolution': 1.85, 'experimental_method': 'X-ray diffraction'}, {'pdb_id': '1lya', 'chain_id': 'A', 'resolution': 2.5, 'experimental_method': 'X-ray diffraction'}, {'pdb_id': '1lya', 'chain_id': 'C', 'resolution': 2.5, 'experimental_method': 'X-ray diffraction'}, {'pdb_id': '1lyb', 'chain_id': 'A', 'resolution': 2.5, 'experimental_method': 'X-ray diffraction'}, {'pdb_id': '1lyb', 'chain_id': 'C', 'resolution': 2.5, 'experimental_method': 'X-ray diffraction'}, {'pdb_id': '1lyw', 'chain_id': 'A', 'resolution': 2.5, 'experimental_method': 'X-ray diffraction'}, {'pdb_id': '1lyw', 'chain_id': 'C', 'resolution': 2.5, 'experimental_method': 'X-ray diffraction'}, {'pdb_id': '1lyw', 'chain_id': 'E', 'resolution': 2.5, 'experimental_method': 'X-ray diffraction'}, {'pdb_id': '1lyw', 'chain_id': 'G', 'resolution': 2.5, 'experimental_method': 'X-ray diffraction'}]	TRUE	['CTSD']	Cathepsin D	134	ASN	63.1648	0.697637	4.22809	1	4od9	A	1.9	X-ray diffraction	-125.916	-70.882	0
Q9HAK2	COE2_HUMAN	reviewed	Transcription factor COE2 (Early B-cell factor 2) (EBF-2)	EBF2 COE2	Homo sapiens (Human)	575	MFGIQDTLGRGPTLKEKSLGAEMDSVRSWVRNVGVVDANVAAQSGVALSRAHFEKQPPSNLRKSNFFHFVLALYDRQGQPVEIERTAFVDFVENDKEQGNEKTNNGTHYKLQLLYSNGVRTEQDLYVRLIDSVTKQPIAYEGQNKNPEMCRVLLTHEVMCSRCCEKKSCGNRNETPSDPVIIDRFFLKFFLKCNQNCLKTAGNPRDMRRFQVVLSTTVNVDGHVLAVSDNMFVHNNSKHGRRARRLDPSEATPCIKAISPSEGWTTGGAMVIIIGDNFFDGLQVVFGTMLVWSELITPHAIRVQTPPRHIPGVVEVTLSYKSKQFCKGAPGRFIYTALNEPTIDYGFQRLQKVIPRHPGDPERLAKEMLLKRAADLVEALYGTPHNNQDIILKRAADIAEALYSVPRNPSQLPALSSSPAHSGMMGINSYGSQLGVSISESTQGNNQGYIRNTSSISPRGYSSSSTPQQSNYSTSSNSMNGYSNVPMANLGVPGSPGFLNGSPTGSPYGIMSSSPTVGSSSTSSILPFSSSVFPAVKQKSAFAPVIRPQGSPSPACSSGNGNGFRAMTGLVVPPM	194		TRUE	['EBF2']	Transcription factor COE2	194	ASN	15.8425	0.174976	4.0284	0					-106.745	9.32333	0	Yes	97.13
Q6PDB4	ZN880_HUMAN	reviewed	Zinc finger protein 880	ZNF880	Homo sapiens (Human)	577	MLRRGHLAFRDVAIEFPQEEWKCLDPAQRTLYREVMVENYRNLVFLGICLPDLSVISMLEQRRDPRNLQSEVKIANNPGGRECIKGVNAESSSKLGSNAGNKSLKNQLGLTFQLHLSELQLFQAERNISGCKHVEKPINNSLVSPLQKIYSSVKSHILNKYRNDFDDSPFLPQEQKAQIREKPCECNEHGKAFRVSSRLANNQVIHTADNPYKCNECDKVFSNSSNLVQHQRIHTGEKPYKCHECGKLFNRISLLARHQRIHTGEKPYKCHECGKVFTQNSHLANHHRIHTGEKPYKCNECGKVFNRNAHLARHQKIHSGEKPYKCKECGKAFSGGSGLTAHLVIHTGEKLYKCNKCGKVFNRNAHLTRHQRIHTGEKPYECKECGKVFRHKFCLTNHHRMHTGEQPYKCNECGKAFRDCSGLTAHLLIHTGEKPYKCKECAKVFRHRLSLSNHQRFHTGEKPYRCDECGKDFTRNSNLANHHRIHTGEKPYKCSECHKVFSHNSHLARHRQIHTGEKSYKCNECGKVFSHKLYLKKHERIHTGEKPYRCHECGKDFTRNSNLANHHRIHTGEKPYR	504		TRUE	['ZNF880']	Zinc finger protein 880	504	ASN	57.9433	0.639968	3.97603	0					-59.0545	-34.7423	0	Yes	91.49
Q12967	GNDS_HUMAN	reviewed	Ral guanine nucleotide dissociation stimulator (RalGDS) (Ral guanine nucleotide exchange factor) (RalGEF)	RALGDS KIAA1308 RGF	Homo sapiens (Human)	914	MVQRMWAEAAGPAGGAEPLFPGSRRSRSVWDAVRLEVGVPDSCPVVLHSFTQLDPDLPRPESSTQEIGEELINGVIYSISLRKVQLHHGGNKGQRWLGYENESALNLYETCKVRTVKAGTLEKLVEHLVPAFQGSDLSYVTIFLCTYRAFTTTQQVLDLLFKRYGRCDALTASSRYGCILPYSDEDGGPQDQLKNAISSILGTWLDQYSEDFCQPPDFPCLKQLVAYVQLNMPGSDLERRAHLLLAQLEHSEPIEAEPEALSPVPALKPTPELELALTPARAPSPVPAPAPEPEPAPTPAPGSELEVAPAPAPELQQAPEPAVGLESAPAPALELEPAPEQDPAPSQTLELEPAPAPVPSLQPSWPSPVVAENGLSEEKPHLLVFPPDLVAEQFTLMDAELFKKVVPYHCLGSIWSQRDKKGKEHLAPTIRATVTQFNSVANCVITTCLGNRSTKAPDRARVVEHWIEVARECRILKNFSSLYAILSALQSNSIHRLKKTWEDVSRDSFRIFQKLSEIFSDENNYSLSRELLIKEGTSKFATLEMNPKRAQKRPKETGIIQGTVPYLGTFLTDLVMLDTAMKDYLYGRLINFEKRRKEFEVIAQIKLLQSACNNYSIAPDEQFGAWFRAVERLSETESYNLSCELEPPSESASNTLRTKKNTAIVKRWSDRQAPSTELSTSGSSHSKSCDQLRCGPYLSSGDIADALSVHSAGSSSSDVEEINISFVPESPDGQEKKFWESASQSSPETSGISSASSSTSSSSASTTPVAATRTHKRSVSGLCNSSSALPLYNQQVGDCCIIRVSLDVDNGNMYKSILVTSQDKAPAVIRKAMDKHNLEEEEPEDYELLQILSDDRKLKIPENANVFYAMNSTANYDFVLKKRTFTKGVKVKHGASSTLPRMKQKGLKIAKGIF	231	[]	TRUE	['RALGDS']	Ral guanine nucleotide dissociation stimulator	231	ASN	50.7379	0.560386	4.65472	0					-104.071	-26.6019	0	Yes	79.68
B1AJZ9	FHAD1_HUMAN	reviewed	Forkhead-associated domain-containing protein 1 (FHA domain-containing protein 1)	FHAD1 KIAA1937	Homo sapiens (Human)	1412	MKAYLKSAEGFFVLNKSTTIGRHENSDLVLQSPDIDNHHALIEYNEAECSFVLQDFNSRNGTFVNECHIQNVAVKLIPGDILRFGSAGLTYELVIENPPPVSFPWMRGPAPWPGPQPPRATQQPNQAPPPSHIPFHQGVQPAPMQRSWSQAFPRPTVVLPASHRRPVSANKEMFSFVVDDARKPPVIKQVWTNAMKLSEKSVAEGIPGAVPPAEIYVEEDLAQQDKDEIILLLGKEVSRLSDYEIESKYKDVIIANLQNEVAELSQKVSETTTSRQNEKEISQKCQVLDEDIDAKQKEIQSLKSQISALQKGYSKVLCQTLSERNSEITSLKNEGENLKRDNAITSGMVSSLQKDILAKDEQVQQLKEEVSHLKSQNKDKDHQLEALGSRCSVLKEELKQEDAHRELREAQEKELKLCKTQIQDMEKEMKKLRAELRKSCTEQSVISRTLREKSKVEEKLQEDSRRKLLQLQEMGNRESVIKINLERAVGQLEHFRSQVIKATYGRAKPFRDKPVTDQQLIEKITQVTEDNINFQQKKWTLQKETQLSNSKQEETTENIEKLRTSLDSCQACMKISCCSHDLKKEVDLLQHLQVSPPVSGLQKVVLDVLRHALSWLEEVEQLLRDLGILPSSPNKDQVQQFSGNSAVFTAGKAAGASGREGEAERGEARARGEAQSQNQATDGREGGKALEEYITQERNRAKETLEEERKRMQELESLLAQQKKALAKSITQEKNRVKEALEEEQTRVQELEERLARQKEVLESSIAHEKRKAKEALESEKRKVQDLENHLTQQKEISESNIAYEKRKAKEAMEKEKKKVQDLENRLTKQKEELELKEQKEDVLNNKLSDALAMVEETQKTKATESLKAESLALKLNETLAELETTKTKMIMVEERLILQQKMVKALQDEQESQRHGFEEEIMEYKEQIKQHAQTIVSLEEKLQKVTQHHKKIEGEIATLKDNDPAPKEERPQDPLVAPMTESSAKDMAYEHLIDDLLAAQKEILSQQEVIMKLRKDLTEAHSRMSDLRGELNEKQKMELEQNVVLVQQQSKELSVLKEKMAQMSSLVEKKDRELKALEEALRASQEKHRLQLNTEKEQKPRKKTQTCDTSVQIEPVHTEAFSSSQEQQSFSDLGVRCKGSRHEEVIQRQKKALSELRARIKELEKARSPDHKDHQNESFLDLKNLRMENNVQKILLDAKPDLPTLSRIEILAPQNGLCNARFGSAMEKSGKMDVAEALELSEKLYLDMSKTLGSLMNIKNMSGHVSMKYLSRQEREKVNQLRQRDLDLVFDKITQLKNQLGRKEELLRGYEKDVEQLRRSKVSIEMYQSQVAKLEDDIYKEAEEKALLKEALERMEHQLCQEKRINRAIRQQKVGTRKASLKMDQEREMLRKETSSKSSQSLLHSKPSGKY	1185		TRUE	['FHAD1']	Forkhead-associated domain-containing protein 1	1185	ASN	90.5911	1.00055	4.66683	0					-148.606	77.4036	0	Yes	85.2
Q9Y5G8	PCDG5_HUMAN	reviewed	Protocadherin gamma-A5 (PCDH-gamma-A5)	PCDHGA5	Homo sapiens (Human)	931	MASPPRGWGCGELLLPFMLLGTLCEPGSGQIRYSMPEELDKGSFVGNIAKDLGLEPQELAERGVRIVSRGRTQLFALNPRSGSLVTAGRIDREELCAQSPLCVVNFNILVENKMKIYGVEVEIIDINDNFPRFRDEELKVKVNENAAAGTRLVLPFARDADVGVNSLRSYQLSSNLHFSLDVVSGTDGQKYPELVLEQPLDREKETVHDLLLTALDGGDPVLSGTTHIRVTVLDANDNAPLFTPSEYSVSVPENIPVGTRLLMLTATDPDEGINGKLTYSFRNEEEKISETFQLDSNLGEISTLQSLDYEESRFYLMEVVAQDGGALVASAKVVVTVQDVNDNAPEVILTSLTSSISEDCLPGTVIALFSVHDGDSGENGEIACSIPRNLPFKLEKSVDNYYHLLTTRDLDREETSDYNITLTVMDHGTPPLSTESHIPLKVADVNDNPPNFPQASYSTSVTENNPRGVSIFSVTAHDPDSGDNARVTYSLAEDTFQGAPLSSYVSINSDTGVLYALRSFDYEQLRDLQLWVTASDSGNPPLSSNVSLSLFVLDQNDNTPEILYPALPTDGSTGVELAPRSAEPGYLVTKVVAVDKDSGQNAWLSYRLLKASEPGLFAVGLHTGEVRTARALLDRDALKQSLVVAVEDHGQPPLSATFTVTVAVADRIPDILADLGSIKTPIDPEDLDLTLYLVVAVAAVSCVFLAFVIVLLVLRLRRWHKSRLLQAEGSRLAGVPASHFVGVDGVRAFLQTYSHEVSLTADSRKSHLIFPQPNYADTLLSEESCEKSEPLLMSDKVDANKEERRVQQAPPNTDWRFSQAQRPGTSGSQNGDDTGTWPNNQFDTEMLQAMILASASEAADGSSTLGGGAGTMGLSARYGPQFTLQHVPDYRQNVYIPGSNATLTNAAGKRDGKAPAGGNGNKKKSGKKEKK	343		TRUE	['PCDHGA5']	Protocadherin gamma-A5	343	ASN	43.6123	0.481686	4.7471	0					-86.026	138.534	0	Yes	92.31
Q86VR8	FJX1_HUMAN	reviewed	Four-jointed box protein 1 (Four-jointed protein homolog)	FJX1	Homo sapiens (Human)	437	MGRRMRGAAATAGLWLLALGSLLALWGGLLPPRTELPASRPPEDRLPRRPARSGGPAPAPRFPLPPPLAWDARGGSLKTFRALLTLAAGADGPPRQSRSEPRWHVSARQPRPEESAAVHGGVFWSRGLEEQVPPGFSEAQAAAWLEAARGARMVALERGGCGRSSNRLARFADGTRACVRYGINPEQIQGEALSYYLARLLGLQRHVPPLALARVEARGAQWAQVQEELRAAHWTEGSVVSLTRWLPNLTDVVVPAPWRSEDGRLRPLRDAGGELANLSQAELVDLVQWTDLILFDYLTANFDRLVSNLFSLQWDPRVMQRATSNLHRGPGGALVFLDNEAGLVHGYRVAGMWDKYNEPLLQSVCVFRERTARRVLELHRGQDAAARLLRLYRRHEPRFPELAALADPHAQLLQRRLDFLAKHILHCKAKYGRRSGT	339		TRUE	['FJX1']	Four-jointed box protein 1	339	ASN	7.7412	0.0854994	4.69021	0					-86.3086	12.9141	0	Yes	95.88
A6NDX5	ZN840_HUMAN	reviewed	Putative zinc finger protein 840 (Zinc finger protein 840 pseudogene)	ZNF840P C20orf157 ZNF840	Homo sapiens (Human)	716	MSLMGHGKVEMLLYAVPLLKAPNCLSSSMQLPHGGGRHQELVRFRDVAVVFSPEEWDHLTPEQRNLYKDVMLDNCKYLASLGNWTYKAHVMSSLKQGKEPWMMEREVTGDPCPACQPALATFRALNESGNAFRQSFHHGEYRTHRTFVQHYECDDCGMAFGHVSQLTGHQKIHKVGETHEYGENTRGFRHRSSFTMLQRICTLYKHFECNQCGETFNRPSKVIQHQSMHSGLKPYKCDVCQKAFRFLSSLSIHQRFHVGNRVNLTRHQKTHTQRKPFSCNFCGKTFHRFSEKTQHLLIHTRKKYYTCNYCKKEFNPYSKFILHQRTHTGEKPHKCDVCEKSFKSISNLNKHQKTHTGEKPFSCNECKKTFAQRTDLARHQQIHTGKKSFICSSCKKTFVRLSDLTQHKGTHTGERPYQCTTCEKAFKYRSNFTKHQKTHSIGRPFACNECGKTYRLNWELNQHKKIHTGEKPYECGECGKRFNNNSNLNKHKKIHTGEKHFVCNQCGKAFSLNSKLSRHQRTHNKKENSSKSVSNLNKHQKTHAGEKPFPCNECKKAFAQRMDLARHQQIHTGRKPFICSSCKKTFVRLSDLTQHKGTHTGERPYQCTTCEKAFKYQSNFTKHQKTHSIGRPFTCNECGKTFRLNWKLNQHKKIHTGEKPYECGECGKCFNNNSNLSKHKKIHTGEKHFVCNQCGKAFSLNSKLSRHQITHNKKKP	487		TRUE	['ZNF840P']	Putative zinc finger protein 840	487	ASN	47.8678	0.528687	4.95357	0					-76.5309	-39.3551	0	Yes	84.19
Q96SI1	KCD15_HUMAN	reviewed	BTB/POZ domain-containing protein KCTD15 (Potassium channel tetramerization domain-containing protein 15)	KCTD15	Homo sapiens (Human)	283	MPHRKERPSGSSLHTHGSTGTAEGGNMSRLSLTRSPVSPLAAQGIPLPAQLTKSNAPVHIDVGGHMYTSSLATLTKYPDSRISRLFNGTEPIVLDSLKQHYFIDRDGEIFRYVLSFLRTSKLLLPDDFKDFSLLYEEARYYQLQPMVRELERWQQEQEQRRRSRACDCLVVRVTPDLGERIALSGEKALIEEVFPETGDVMCNSVNAGWNQDPTHVIRFPLNGYCRLNSVQVLERLFQRGFSVAASCGGGVDSSQFSEYVLCREERRPQPTPTAVRIKQEPLD	228		TRUE	['KCTD15']	BTB/POZ domain-containing protein KCTD15	228	ASN	51.1977	0.565464	4.38779	0					-80.6272	172.406	0	Yes	95.05
Q93100	KPBB_HUMAN	reviewed	Phosphorylase b kinase regulatory subunit beta (Phosphorylase kinase subunit beta)	PHKB	Homo sapiens (Human)	1093	MAGAAGLTAEVSWKVLERRARTKRSGSVYEPLKSINLPRPDNETLWDKLDHYYRIVKSTLLLYQSPTTGLFPTKTCGGDQKAKIQDSLYCAAGAWALALAYRRIDDDKGRTHELEHSAIKCMRGILYCYMRQADKVQQFKQDPRPTTCLHSVFNVHTGDELLSYEEYGHLQINAVSLYLLYLVEMISSGLQIIYNTDEVSFIQNLVFCVERVYRVPDFGVWERGSKYNNGSTELHSSSVGLAKAALEAINGFNLFGNQGCSWSVIFVDLDAHNRNRQTLCSLLPRESRSHNTDAALLPCISYPAFALDDEVLFSQTLDKVVRKLKGKYGFKRFLRDGYRTSLEDPNRCYYKPAEIKLFDGIECEFPIFFLYMMIDGVFRGNPKQVQEYQDLLTPVLHHTTEGYPVVPKYYYVPADFVEYEKNNPGSQKRFPSNCGRDGKLFLWGQALYIIAKLLADELISPKDIDPVQRYVPLKDQRNVSMRFSNQGPLENDLVVHVALIAESQRLQVFLNTYGIQTQTPQQVEPIQIWPQQELVKAYLQLGINEKLGLSGRPDRPIGCLGTSKIYRILGKTVVCYPIIFDLSDFYMSQDVFLLIDDIKNALQFIKQYWKMHGRPLFLVLIREDNIRGSRFNPILDMLAALKKGIIGGVKVHVDRLQTLISGAVVEQLDFLRISDTEELPEFKSFEELEPPKHSKVKRQSSTPSAPELGQQPDVNISEWKDKPTHEILQKLNDCSCLASQAILLGILLKREGPNFITKEGTVSDHIERVYRRAGSQKLWLAVRYGAAFTQKFSSSIAPHITTFLVHGKQVTLGAFGHEEEVISNPLSPRVIQNIIYYKCNTHDEREAVIQQELVIHIGWIISNNPELFSGMLKIRIGWIIHAMEYELQIRGGDKPALDLYQLSPSEVKQLLLDILQPQQNGRCWLNRRQIDGSLNRTPTGFYDRVWQILERTPNGIIVAGKHLPQQPTLSDMTMYEMNFSLLVEDTLGNIDQPQYRQIVVELLMVVSIVLERNPELEFQDKVDLDRLVKEAFNEFQKDQSRLKEIEKQDDMTSFYNTPPLGKRGTCSYLTKAVMNLLLEGEVKPNNDDPCLIS	291		TRUE	['PHKB']	Phosphorylase b kinase regulatory subunit beta	291	ASN	61.3342	0.677419	4.19596	0					-59.0029	-37.9487	0	Yes	96.32
Q9NQR4	NIT2_HUMAN	reviewed	Omega-amidase NIT2 (EC 3.5.1.3) (Nitrilase homolog 2)	NIT2 CUA002	Homo sapiens (Human)	276	MTSFRLALIQLQISSIKSDNVTRACSFIREAATQGAKIVSLPECFNSPYGAKYFPEYAEKIPGESTQKLSEVAKECSIYLIGGSIPEEDAGKLYNTCAVFGPDGTLLAKYRKIHLFDIDVPGKITFQESKTLSPGDSFSTFDTPYCRVGLGICYDMRFAELAQIYAQRGCQLLVYPGAFNLTTGPAHWELLQRSRAVDNQVYVATASPARDDKASYVAWGHSTVVNPWGEVLAKAGTEEAIVYSDIDLKKLAEIRQQIPVFRQKRSDLYAVEMKKP	95		TRUE	['NIT2']	Omega-amidase NIT2	95	ASN	21.4265	0.23665	4.48845	0					-95.927	107.054	0	Yes	98.85
P78527	PRKDC_HUMAN	reviewed	DNA-dependent protein kinase catalytic subunit (DNA-PK catalytic subunit) (DNA-PKcs) (EC 2.7.11.1) (DNPK1) (p460)	PRKDC HYRC HYRC1	Homo sapiens (Human)	4128	MAGSGAGVRCSLLRLQETLSAADRCGAALAGHQLIRGLGQECVLSSSPAVLALQTSLVFSRDFGLLVFVRKSLNSIEFRECREEILKFLCIFLEKMGQKIAPYSVEIKNTCTSVYTKDRAAKCKIPALDLLIKLLQTFRSSRLMDEFKIGELFSKFYGELALKKKIPDTVLEKVYELLGLLGEVHPSEMINNAENLFRAFLGELKTQMTSAVREPKLPVLAGCLKGLSSLLCNFTKSMEEDPQTSREIFNFVLKAIRPQIDLKRYAVPSAGLRLFALHASQFSTCLLDNYVSLFEVLLKWCAHTNVELKKAALSALESFLKQVSNMVAKNAEMHKNKLQYFMEQFYGIIRNVDSNNKELSIAIRGYGLFAGPCKVINAKDVDFMYVELIQRCKQMFLTQTDTGDDRVYQMPSFLQSVASVLLYLDTVPEVYTPVLEHLVVMQIDSFPQYSPKMQLVCCRAIVKVFLALAAKGPVLRNCISTVVHQGLIRICSKPVVLPKGPESESEDHRASGEVRTGKWKVPTYKDYVDLFRHLLSSDQMMDSILADEAFFSVNSSSESLNHLLYDEFVKSVLKIVEKLDLTLEIQTVGEQENGDEAPGVWMIPTSDPAANLHPAKPKDFSAFINLVEFCREILPEKQAEFFEPWVYSFSYELILQSTRLPLISGFYKLLSITVRNAKKIKYFEGVSPKSLKHSPEDPEKYSCFALFVKFGKEVAVKMKQYKDELLASCLTFLLSLPHNIIELDVRAYVPALQMAFKLGLSYTPLAEVGLNALEEWSIYIDRHVMQPYYKDILPCLDGYLKTSALSDETKNNWEVSALSRAAQKGFNKVVLKHLKKTKNLSSNEAISLEEIRIRVVQMLGSLGGQINKNLLTVTSSDEMMKSYVAWDREKRLSFAVPFREMKPVIFLDVFLPRVTELALTASDRQTKVAACELLHSMVMFMLGKATQMPEGGQGAPPMYQLYKRTFPVLLRLACDVDQVTRQLYEPLVMQLIHWFTNNKKFESQDTVALLEAILDGIVDPVDSTLRDFCGRCIREFLKWSIKQITPQQQEKSPVNTKSLFKRLYSLALHPNAFKRLGASLAFNNIYREFREEESLVEQFVFEALVIYMESLALAHADEKSLGTIQQCCDAIDHLCRIIEKKHVSLNKAKKRRLPRGFPPSASLCLLDLVKWLLAHCGRPQTECRHKSIELFYKFVPLLPGNRSPNLWLKDVLKEEGVSFLINTFEGGGCGQPSGILAQPTLLYLRGPFSLQATLCWLDLLLAALECYNTFIGERTVGALQVLGTEAQSSLLKAVAFFLESIAMHDIIAAEKCFGTGAAGNRTSPQEGERYNYSKCTVVVRIMEFTTTLLNTSPEGWKLLKKDLCNTHLMRVLVQTLCEPASIGFNIGDVQVMAHLPDVCVNLMKALKMSPYKDILETHLREKITAQSIEELCAVNLYGPDAQVDRSRLAAVVSACKQLHRAGLLHNILPSQSTDLHHSVGTELLSLVYKGIAPGDERQCLPSLDLSCKQLASGLLELAFAFGGLCERLVSLLLNPAVLSTASLGSSQGSVIHFSHGEYFYSLFSETINTELLKNLDLAVLELMQSSVDNTKMVSAVLNGMLDQSFRERANQKHQGLKLATTILQHWKKCDSWWAKDSPLETKMAVLALLAKILQIDSSVSFNTSHGSFPEVFTTYISLLADTKLDLHLKGQAVTLLPFFTSLTGGSLEELRRVLEQLIVAHFPMQSREFPPGTPRFNNYVDCMKKFLDALELSQSPMLLELMTEVLCREQQHVMEELFQSSFRRIARRGSCVTQVGLLESVYEMFRKDDPRLSFTRQSFVDRSLLTLLWHCSLDALREFFSTIVVDAIDVLKSRFTKLNESTFDTQITKKMGYYKILDVMYSRLPKDDVHAKESKINQVFHGSCITEGNELTKTLIKLCYDAFTENMAGENQLLERRRLYHCAAYNCAISVICCVFNELKFYQGFLFSEKPEKNLLIFENLIDLKRRYNFPVEVEVPMERKKKYIEIRKEAREAANGDSDGPSYMSSLSYLADSTLSEEMSQFDFSTGVQSYSYSSQDPRPATGRFRRREQRDPTVHDDVLELEMDELNRHECMAPLTALVKHMHRSLGPPQGEEDSVPRDLPSWMKFLHGKLGNPIVPLNIRLFLAKLVINTEEVFRPYAKHWLSPLLQLAASENNGGEGIHYMVVEIVATILSWTGLATPTGVPKDEVLANRLLNFLMKHVFHPKRAVFRHNLEIIKTLVECWKDCLSIPYRLIFEKFSGKDPNSKDNSVGIQLLGIVMANDLPPYDPQCGIQSSEYFQALVNNMSFVRYKEVYAAAAEVLGLILRYVMERKNILEESLCELVAKQLKQHQNTMEDKFIVCLNKVTKSFPPLADRFMNAVFFLLPKFHGVLKTLCLEVVLCRVEGMTELYFQLKSKDFVQVMRHRDDERQKVCLDIIYKMMPKLKPVELRELLNPVVEFVSHPSTTCREQMYNILMWIHDNYRDPESETDNDSQEIFKLAKDVLIQGLIDENPGLQLIIRNFWSHETRLPSNTLDRLLALNSLYSPKIEVHFLSLATNFLLEMTSMSPDYPNPMFEHPLSECEFQEYTIDSDWRFRSTVLTPMFVETQASQGTLQTRTQEGSLSARWPVAGQIRATQQQHDFTLTQTADGRSSFDWLTGSSTDPLVDHTSPSSDSLLFAHKRSERLQRAPLKSVGPDFGKKRLGLPGDEVDNKVKGAAGRTDLLRLRRRFMRDQEKLSLMYARKGVAEQKREKEIKSELKMKQDAQVVLYRSYRHGDLPDIQIKHSSLITPLQAVAQRDPIIAKQLFSSLFSGILKEMDKFKTLSEKNNITQKLLQDFNRFLNTTFSFFPPFVSCIQDISCQHAALLSLDPAAVSAGCLASLQQPVGIRLLEEALLRLLPAELPAKRVRGKARLPPDVLRWVELAKLYRSIGEYDVLRGIFTSEIGTKQITQSALLAEARSDYSEAAKQYDEALNKQDWVDGEPTEAEKDFWELASLDCYNHLAEWKSLEYCSTASIDSENPPDLNKIWSEPFYQETYLPYMIRSKLKLLLQGEADQSLLTFIDKAMHGELQKAILELHYSQELSLLYLLQDDVDRAKYYIQNGIQSFMQNYSSIDVLLHQSRLTKLQSVQALTEIQEFISFISKQGNLSSQVPLKRLLNTWTNRYPDAKMDPMNIWDDIITNRCFFLSKIEEKLTPLPEDNSMNVDQDGDPSDRMEVQEQEEDISSLIRSCKFSMKMKMIDSARKQNNFSLAMKLLKELHKESKTRDDWLVSWVQSYCRLSHCRSRSQGCSEQVLTVLKTVSLLDENNVSSYLSKNILAFRDQNILLGTTYRIIANALSSEPACLAEIEEDKARRILELSGSSSEDSEKVIAGLYQRAFQHLSEAVQAAEEEAQPPSWSCGPAAGVIDAYMTLADFCDQQLRKEEENASVIDSAELQAYPALVVEKMLKALKLNSNEARLKFPRLLQIIERYPEETLSLMTKEISSVPCWQFISWISHMVALLDKDQAVAVQHSVEEITDNYPQAIVYPFIISSESYSFKDTSTGHKNKEFVARIKSKLDQGGVIQDFINALDQLSNPELLFKDWSNDVRAELAKTPVNKKNIEKMYERMYAALGDPKAPGLGAFRRKFIQTFGKEFDKHFGKGGSKLLRMKLSDFNDITNMLLLKMNKDSKPPGNLKECSPWMSDFKVEFLRNELEIPGQYDGRGKPLPEYHVRIAGFDERVTVMASLRRPKRIIIRGHDEREHPFLVKGGEDLRQDQRVEQLFQVMNGILAQDSACSQRALQLRTYSVVPMTSRLGLIEWLENTVTLKDLLLNTMSQEEKAAYLSDPRAPPCEYKDWLTKMSGKHDVGAYMLMYKGANRTETVTSFRKRESKVPADLLKRAFVRMSTSPEAFLALRSHFASSHALICISHWILGIGDRHLNNFMVAMETGGVIGIDFGHAFGSATQFLPVPELMPFRLTRQFINLMLPMKETGLMYSIMVHALRAFRSDPGLLTNTMDVFVKEPSFDWKNFEQKMLKKGGSWIQEINVAEKNWYPRQKICYAKRKLAGANPAVITCDELLLGHEKAPAFRDYVAVARGSKDHNIRAQEPESGLSEETQVKCLMDQATDPNILGRTWEGWEPWM	1055	[{'pdb_id': '7z87', 'chain_id': 'A', 'resolution': 2.91, 'experimental_method': 'Electron Microscopy'}, {'pdb_id': '7oty', 'chain_id': 'A', 'resolution': 2.96, 'experimental_method': 'Electron Microscopy'}, {'pdb_id': '7otw', 'chain_id': 'A', 'resolution': 2.99, 'experimental_method': 'Electron Microscopy'}, {'pdb_id': '7sgl', 'chain_id': 'A', 'resolution': 3.0, 'experimental_method': 'Electron Microscopy'}, {'pdb_id': '7k11', 'chain_id': 'A', 'resolution': 3.21, 'experimental_method': 'Electron Microscopy'}, {'pdb_id': '6zfp', 'chain_id': 'A', 'resolution': 3.24, 'experimental_method': 'Electron Microscopy'}, {'pdb_id': '7otv', 'chain_id': 'A', 'resolution': 3.24, 'experimental_method': 'Electron Microscopy'}, {'pdb_id': '7k10', 'chain_id': 'A', 'resolution': 3.3, 'experimental_method': 'Electron Microscopy'}, {'pdb_id': '7su3', 'chain_id': 'A', 'resolution': 3.3, 'experimental_method': 'Electron Microscopy'}, {'pdb_id': '7otm', 'chain_id': 'A', 'resolution': 3.33, 'experimental_method': 'Electron Microscopy'}, {'pdb_id': '7tyr', 'chain_id': 'A', 'resolution': 3.33, 'experimental_method': 'Electron Microscopy'}, {'pdb_id': '7z88', 'chain_id': 'A', 'resolution': 3.33, 'experimental_method': 'Electron Microscopy'}, {'pdb_id': '7otp', 'chain_id': 'A', 'resolution': 3.4, 'experimental_method': 'Electron Microscopy'}]	TRUE	['PRKDC']	DNA-dependent protein kinase catalytic subunit	1055	ASN	36.4532	0.402615	4.49974	1	7z87	A	2.91	Electron Microscopy	-56.6049	140.801	0
Q12866	MERTK_HUMAN	reviewed	Tyrosine-protein kinase Mer (EC 2.7.10.1) (Proto-oncogene c-Mer) (Receptor tyrosine kinase MerTK)	MERTK MER	Homo sapiens (Human)	999	MGPAPLPLLLGLFLPALWRRAITEAREEAKPYPLFPGPFPGSLQTDHTPLLSLPHASGYQPALMFSPTQPGRPHTGNVAIPQVTSVESKPLPPLAFKHTVGHIILSEHKGVKFNCSISVPNIYQDTTISWWKDGKELLGAHHAITQFYPDDEVTAIIASFSITSVQRSDNGSYICKMKINNEEIVSDPIYIEVQGLPHFTKQPESMNVTRNTAFNLTCQAVGPPEPVNIFWVQNSSRVNEQPEKSPSVLTVPGLTEMAVFSCEAHNDKGLTVSKGVQINIKAIPSPPTEVSIRNSTAHSILISWVPGFDGYSPFRNCSIQVKEADPLSNGSVMIFNTSALPHLYQIKQLQALANYSIGVSCMNEIGWSAVSPWILASTTEGAPSVAPLNVTVFLNESSDNVDIRWMKPPTKQQDGELVGYRISHVWQSAGISKELLEEVGQNGSRARISVQVHNATCTVRIAAVTRGGVGPFSDPVKIFIPAHGWVDYAPSSTPAPGNADPVLIIFGCFCGFILIGLILYISLAIRKRVQETKFGNAFTEEDSELVVNYIAKKSFCRRAIELTLHSLGVSEELQNKLEDVVIDRNLLILGKILGEGEFGSVMEGNLKQEDGTSLKVAVKTMKLDNSSQREIEEFLSEAACMKDFSHPNVIRLLGVCIEMSSQGIPKPMVILPFMKYGDLHTYLLYSRLETGPKHIPLQTLLKFMVDIALGMEYLSNRNFLHRDLAARNCMLRDDMTVCVADFGLSKKIYSGDYYRQGRIAKMPVKWIAIESLADRVYTSKSDVWAFGVTMWEIATRGMTPYPGVQNHEMYDYLLHGHRLKQPEDCLDELYEIMYSCWRTDPLDRPTFSVLRLQLEKLLESLPDVRNQADVIYVNTQLLESSEGLAQGSTLAPLDLNIDPDSIIASCTPRAAISVVTAEVHDSKPHEGRYILNGGSEEWEDLTSAPSAAVTAEKNSVLPGERLVRNGVSWSHSSMLPLGSSLPDELLFADDSSEGSEVLM	605	[{'pdb_id': '7aaz', 'chain_id': 'A', 'resolution': 1.855, 'experimental_method': 'X-ray diffraction'}, {'pdb_id': '3brb', 'chain_id': 'A', 'resolution': 1.9, 'experimental_method': 'X-ray diffraction'}, {'pdb_id': '3brb', 'chain_id': 'B', 'resolution': 1.9, 'experimental_method': 'X-ray diffraction'}, {'pdb_id': '7aw4', 'chain_id': 'A', 'resolution': 1.98, 'experimental_method': 'X-ray diffraction'}, {'pdb_id': '7aw4', 'chain_id': 'B', 'resolution': 1.98, 'experimental_method': 'X-ray diffraction'}, {'pdb_id': '5u6c', 'chain_id': 'A', 'resolution': 2.1, 'experimental_method': 'X-ray diffraction'}, {'pdb_id': '5u6c', 'chain_id': 'B', 'resolution': 2.1, 'experimental_method': 'X-ray diffraction'}, {'pdb_id': '5k0x', 'chain_id': 'A', 'resolution': 2.231, 'experimental_method': 'X-ray diffraction'}, {'pdb_id': '5k0x', 'chain_id': 'B', 'resolution': 2.231, 'experimental_method': 'X-ray diffraction'}, {'pdb_id': '5tc0', 'chain_id': 'A', 'resolution': 2.24, 'experimental_method': 'X-ray diffraction'}, {'pdb_id': '5tc0', 'chain_id': 'B', 'resolution': 2.24, 'experimental_method': 'X-ray diffraction'}, {'pdb_id': '7avy', 'chain_id': 'A', 'resolution': 2.31, 'experimental_method': 'X-ray diffraction'}, {'pdb_id': '2p0c', 'chain_id': 'A', 'resolution': 2.4, 'experimental_method': 'X-ray diffraction'}, {'pdb_id': '2p0c', 'chain_id': 'B', 'resolution': 2.4, 'experimental_method': 'X-ray diffraction'}, {'pdb_id': '7avx', 'chain_id': 'A', 'resolution': 2.44, 'experimental_method': 'X-ray diffraction'}, {'pdb_id': '7avx', 'chain_id': 'B', 'resolution': 2.44, 'experimental_method': 'X-ray diffraction'}, {'pdb_id': '4mh7', 'chain_id': 'A', 'resolution': 2.51, 'experimental_method': 'X-ray diffraction'}, {'pdb_id': '4mh7', 'chain_id': 'B', 'resolution': 2.51, 'experimental_method': 'X-ray diffraction'}, {'pdb_id': '5k0k', 'chain_id': 'A', 'resolution': 2.545, 'experimental_method': 'X-ray diffraction'}, {'pdb_id': '5k0k', 'chain_id': 'B', 'resolution': 2.545, 'experimental_method': 'X-ray diffraction'}, {'pdb_id': '4mha', 'chain_id': 'A', 'resolution': 2.59, 'experimental_method': 'X-ray diffraction'}, {'pdb_id': '4mha', 'chain_id': 'B', 'resolution': 2.59, 'experimental_method': 'X-ray diffraction'}, {'pdb_id': '3tcp', 'chain_id': 'A', 'resolution': 2.69, 'experimental_method': 'X-ray diffraction'}, {'pdb_id': '3tcp', 'chain_id': 'B', 'resolution': 2.69, 'experimental_method': 'X-ray diffraction'}, {'pdb_id': '4m3q', 'chain_id': 'A', 'resolution': 2.718, 'experimental_method': 'X-ray diffraction'}, {'pdb_id': '4m3q', 'chain_id': 'B', 'resolution': 2.718, 'experimental_method': 'X-ray diffraction'}, {'pdb_id': '3bpr', 'chain_id': 'A', 'resolution': 2.8, 'experimental_method': 'X-ray diffraction'}, {'pdb_id': '3bpr', 'chain_id': 'B', 'resolution': 2.8, 'experimental_method': 'X-ray diffraction'}, {'pdb_id': '3bpr', 'chain_id': 'C', 'resolution': 2.8, 'experimental_method': 'X-ray diffraction'}, {'pdb_id': '3bpr', 'chain_id': 'D', 'resolution': 2.8, 'experimental_method': 'X-ray diffraction'}, {'pdb_id': '6mep', 'chain_id': 'A', 'resolution': 2.893, 'experimental_method': 'X-ray diffraction'}, {'pdb_id': '6mep', 'chain_id': 'B', 'resolution': 2.893, 'experimental_method': 'X-ray diffraction'}, {'pdb_id': '7m5z', 'chain_id': 'A', 'resolution': 3.06, 'experimental_method': 'X-ray diffraction'}, {'pdb_id': '7m5z', 'chain_id': 'B', 'resolution': 3.06, 'experimental_method': 'X-ray diffraction'}, {'pdb_id': '7dxl', 'chain_id': 'A', 'resolution': 3.146, 'experimental_method': 'X-ray diffraction'}, {'pdb_id': '7dxl', 'chain_id': 'B', 'resolution': 3.146, 'experimental_method': 'X-ray diffraction'}, {'pdb_id': '7ab0', 'chain_id': 'A', 'resolution': 1.74, 'experimental_method': 'X-ray diffraction'}, {'pdb_id': '7aax', 'chain_id': 'A', 'resolution': 1.762, 'experimental_method': 'X-ray diffraction'}, {'pdb_id': '7ab2', 'chain_id': 'A', 'resolution': 1.78, 'experimental_method': 'X-ray diffraction'}, {'pdb_id': '7ols', 'chain_id': 'A', 'resolution': 1.8900000000000001, 'experimental_method': 'X-ray diffraction'}, {'pdb_id': '7aw0', 'chain_id': 'A', 'resolution': 1.893, 'experimental_method': 'X-ray diffraction'}, {'pdb_id': '7ab1', 'chain_id': 'A', 'resolution': 1.9300000000000002, 'experimental_method': 'X-ray diffraction'}, {'pdb_id': '7aw1', 'chain_id': 'A', 'resolution': 1.98, 'experimental_method': 'X-ray diffraction'}, {'pdb_id': '7olx', 'chain_id': 'A', 'resolution': 1.98, 'experimental_method': 'X-ray diffraction'}, {'pdb_id': '7aw3', 'chain_id': 'A', 'resolution': 1.99, 'experimental_method': 'X-ray diffraction'}, {'pdb_id': '7avz', 'chain_id': 'A', 'resolution': 2.04, 'experimental_method': 'X-ray diffraction'}, {'pdb_id': '7aw2', 'chain_id': 'A', 'resolution': 2.1, 'experimental_method': 'X-ray diffraction'}, {'pdb_id': '7olv', 'chain_id': 'A', 'resolution': 2.13, 'experimental_method': 'X-ray diffraction'}, {'pdb_id': '7xhy', 'chain_id': 'A', 'resolution': 2.16, 'experimental_method': 'X-ray diffraction'}, {'pdb_id': '7oam', 'chain_id': 'A', 'resolution': 2.65, 'experimental_method': 'X-ray diffraction'}, {'pdb_id': '7oam', 'chain_id': 'B', 'resolution': 2.65, 'experimental_method': 'X-ray diffraction'}, {'pdb_id': '7cqe', 'chain_id': 'A', 'resolution': 2.69, 'experimental_method': 'X-ray diffraction'}, {'pdb_id': '7cqe', 'chain_id': 'C', 'resolution': 2.69, 'experimental_method': 'X-ray diffraction'}, {'pdb_id': '7aay', 'chain_id': 'A', 'resolution': 1.87, 'experimental_method': 'X-ray diffraction'}, {'pdb_id': '5td2', 'chain_id': 'A', 'resolution': 2.68, 'experimental_method': 'X-ray diffraction'}, {'pdb_id': '5td2', 'chain_id': 'B', 'resolution': 2.68, 'experimental_method': 'X-ray diffraction'}]	TRUE	['MERTK']	Tyrosine-protein kinase Mer	605	ASN	44.8363	0.495204	4.72351	1	7aaz	A	1.855	X-ray diffraction	-126.185	133.673	0
Q2M3M2	SC5A9_HUMAN	reviewed	Sodium/glucose cotransporter 4 (Na(+)/glucose cotransporter 4) (hSGLT4) (Solute carrier family 5 member 9)	SLC5A9 SGLT4	Homo sapiens (Human)	681	MSKELAAMGPGASGDGVRTETAPHIALDSRVGLHAYDISVVVIYFVFVIAVGIWSSIRASRGTIGGYFLAGRSMSWWPIGASLMSSNVGSGLFIGLAGTGAAGGLAVGGFEWNATWLLLALGWVFVPVYIAAGVVTMPQYLKKRFGGQRIQVYMSVLSLILYIFTKISTDIFSGALFIQMALGWNLYLSTGILLVVTAVYTIAGGLMAVIYTDALQTVIMVGGALVLMFLGFQDVGWYPGLEQRYRQAIPNVTVPNTTCHLPRPDAFHILRDPVSGDIPWPGLIFGLTVLATWCWCTDQVIVQRSLSAKSLSHAKGGSVLGGYLKILPMFFIVMPGMISRALFPDEVGCVDPDVCQRICGARVGCSNIAYPKLVMALMPVGLRGLMIAVIMAALMSSLTSIFNSSSTLFTIDVWQRFRRKSTEQELMVVGRVFVVFLVVISILWIPIIQSSNSGQLFDYIQAVTSYLAPPITALFLLAIFCKRVTEPGAFWGLVFGLGVGLLRMILEFSYPAPACGEVDRRPAVLKDFHYLYFAILLCGLTAIVIVIVSLCTTPIPEEQLTRLTWWTRNCPLSELEKEAHESTPEISERPAGECPAGGGAAENSSLGQEQPEAPSRSWGKLLWSWFCGLSGTPEQALSPAEKAALEQKLTSIEEEPLWRHVCNINAVLLLAINIFLWGYFA	403		TRUE	['SLC5A9']	Sodium/glucose cotransporter 4	403	ASN	13.0646	0.144295	3.92774	0					-63.4907	-47.6051	0	Yes	91.41
Q92889	XPF_HUMAN	reviewed	DNA repair endonuclease XPF (EC 3.1.-.-) (DNA excision repair protein ERCC-4) (DNA repair protein complementing XP-F cells) (Xeroderma pigmentosum group F-complementing protein)	ERCC4 ERCC11 XPF	Homo sapiens (Human)	916	MESGQPARRIAMAPLLEYERQLVLELLDTDGLVVCARGLGADRLLYHFLQLHCHPACLVLVLNTQPAEEEYFINQLKIEGVEHLPRRVTNEITSNSRYEVYTQGGVIFATSRILVVDFLTDRIPSDLITGILVYRAHRIIESCQEAFILRLFRQKNKRGFIKAFTDNAVAFDTGFCHVERVMRNLFVRKLYLWPRFHVAVNSFLEQHKPEVVEIHVSMTPTMLAIQTAILDILNACLKELKCHNPSLEVEDLSLENAIGKPFDKTIRHYLDPLWHQLGAKTKSLVQDLKILRTLLQYLSQYDCVTFLNLLESLRATEKAFGQNSGWLFLDSSTSMFINARARVYHLPDAKMSKKEKISEKMEIKEGEETKKELVLESNPKWEALTEVLKEIEAENKESEALGGPGQVLICASDDRTCSQLRDYITLGAEAFLLRLYRKTFEKDSKAEEVWMKFRKEDSSKRIRKSHKRPKDPQNKERASTKERTLKKKKRKLTLTQMVGKPEELEEEGDVEEGYRREISSSPESCPEEIKHEEFDVNLSSDAAFGILKEPLTIIHPLLGCSDPYALTRVLHEVEPRYVVLYDAELTFVRQLEIYRASRPGKPLRVYFLIYGGSTEEQRYLTALRKEKEAFEKLIREKASMVVPEEREGRDETNLDLVRGTASADVSTDTRKAGGQEQNGTQQSIVVDMREFRSELPSLIHRRGIDIEPVTLEVGDYILTPEMCVERKSISDLIGSLNNGRLYSQCISMSRYYKRPVLLIEFDPSKPFSLTSRGALFQEISSNDISSKLTLLTLHFPRLRILWCPSPHATAELFEELKQSKPQPDAATALAITADSETLPESEKYNPGPQDFLLKMPGVNAKNCRSLMHHVKNIAELAALSQDELTSILGNAANAKQLYDFIHTSFAEVVSKGKGKK	338	[]	TRUE	['ERCC4']	DNA repair endonuclease XPF	338	ASN	28.5595	0.315432	4.80887	0					-66.0715	-39.2569	0	Yes	90.96
Q6Q4G3	AMPQ_HUMAN	reviewed	Aminopeptidase Q (AP-Q) (APQ) (EC 3.4.11.-) (CHL2 antigen) (Laeverin)	LVRN AQPEP	Homo sapiens (Human)	990	MGPPSSSGFYVSRAVALLLAGLVAALLLALAVLAALYGHCERVPPSELPGLRDLEAESSPPLRQKPTPTPKPSSARELAVTTTPSNWRPPGPWDQLRLPPWLVPLHYDLELWPQLRPDELPAGSLPFTGRVNITVRCTVATSRLLLHSLFQDCERAEVRGPLSPGTGNATVGRVPVDDVWFALDTEYMVLELSEPLKPGSSYELQLSFSGLVKEDLREGLFLNVYTDQGERRALLASQLEPTFARYVFPCFDEPALKATFNITMIHHPSYVALSNMPKLGQSEKEDVNGSKWTVTTFSTTPHMPTYLVAFVICDYDHVNRTERGKEIRIWARKDAIANGSADFALNITGPIFSFLEDLFNISYSLPKTDIIALPSFDNHAMENWGLMIFDESGLLLEPKDQLTEKKTLISYVVSHEIGHQWFGNLVTMNWWNNIWLNEGFASYFEFEVINYFNPKLPRNEIFFSNILHNILREDHALVTRAVAMKVENFKTSEIQELFDIFTYSKGASMARMLSCFLNEHLFVSALKSYLKTFSYSNAEQDDLWRHFQMAIDDQSTVILPATIKNIMDSWTHQSGFPVITLNVSTGVMKQEPFYLENIKNRTLLTSNDTWIVPILWIKNGTTQPLVWLDQSSKVFPEMQVSDSDHDWVILNLNMTGYYRVNYDKLGWKKLNQQLEKDPKAIPVIHRLQLIDDAFSLSKNNYIEIETALELTKYLAEEDEIIVWHTVLVNLVTRDLVSEVNIYDIYSLLKRYLLKRLNLIWNIYSTIIRENVLALQDDYLALISLEKLFVTACWLGLEDCLQLSKELFAKWVDHPENEIPYPIKDVVLCYGIALGSDKEWDILLNTYTNTTNKEEKIQLAYAMSCSKDPWILNRYMEYAISTSPFTSNETNIIEVVASSEVGRYVAKDFLVNNWQAVSKRYGTQSLINLIYTIGRTVTTDLQIVELQQFFSNMLEEHQRIRVHANLQTIKNENLKNKKLSARIAAWLRRNT	518		TRUE	['LVRN']	Aminopeptidase Q	518	ASN	51.5785	0.569671	4.28245	0					69.8526	152.503	0	Yes	94.03
C9JQI7	TM232_HUMAN	reviewed	Transmembrane protein 232	TMEM232	Homo sapiens (Human)	657	MNMPVNKSPMINTCGGISSPYHEELWKLNFQHLSGERGHKSRPTFSITKEFILRFNQTQNSKEKEELLELARKIILRCKRKLGLKTLGSGRHVHLPAAWTEVIYLAQCKGEIQDESLNMLYASLDHASFDYDHLPALFFVAESVLYRLCCDASLKTYLYSVEIKLAKIGYLVFLRLFIFFLHGHLESFKQHLLRLQPYLYALSFSGASYHKYPNIFSNVQFILKASEIIGKRELRSESIFRPVEDKKRYENTDSDMGGYEINHLLWHCVAAWSCVQNNSPQLNNVLEHLVFHKTQLQKKCWLDSVLALLVLGEAAKLNMACLKALMDVVRDFVSSIMSVQNQEESCKVDDFSWAWNVVYIYTVILAEICLYAATSDLRKTALIGFCHCKSSQKNILYLDKSVPPELKETSILSLLEYFSSKMSENCDQVVWTGYYGLVYNLVKISWELQGDEEQDGLRNMIWQTLQKTKDYEEDVRIQNAINIAQAELNDPTDPFTRYSTNISSNVGEEVFSKYIGWRIANTLSKLFFPPIEAHFLPLKKPSIKKDQTKYPNKKLESVKKQVLHFTVREHPSVSEIPMFPYPDFFTKADKELAKIIDHHWQEELKIREKEDAICKAQELKDKKLAEKNHFQEVMKKREEKLHKQTKPYELPYRKEVI	29		TRUE	['TMEM232']	Transmembrane protein 232	29	ASN	63.401	0.700246	4.97856	0					-56.1275	-20.0733	0	Yes	89.39
P35573	GDE_HUMAN	reviewed	Glycogen debranching enzyme (Glycogen debrancher) [Includes: 4-alpha-glucanotransferase (EC 2.4.1.25) (Oligo-1,4-1,4-glucantransferase); Amylo-alpha-1,6-glucosidase (Amylo-1,6-glucosidase) (EC 3.2.1.33) (Dextrin 6-alpha-D-glucosidase)]	AGL GDE	Homo sapiens (Human)	1532	MGHSKQIRILLLNEMEKLEKTLFRLEQGYELQFRLGPTLQGKAVTVYTNYPFPGETFNREKFRSLDWENPTEREDDSDKYCKLNLQQSGSFQYYFLQGNEKSGGGYIVVDPILRVGADNHVLPLDCVTLQTFLAKCLGPFDEWESRLRVAKESGYNMIHFTPLQTLGLSRSCYSLANQLELNPDFSRPNRKYTWNDVGQLVEKLKKEWNVICITDVVYNHTAANSKWIQEHPECAYNLVNSPHLKPAWVLDRALWRFSCDVAEGKYKEKGIPALIENDHHMNSIRKIIWEDIFPKLKLWEFFQVDVNKAVEQFRRLLTQENRRVTKSDPNQHLTIIQDPEYRRFGCTVDMNIALTTFIPHDKGPAAIEECCNWFHKRMEELNSEKHRLINYHQEQAVNCLLGNVFYERLAGHGPKLGPVTRKHPLVTRYFTFPFEEIDFSMEESMIHLPNKACFLMAHNGWVMGDDPLRNFAEPGSEVYLRRELICWGDSVKLRYGNKPEDCPYLWAHMKKYTEITATYFQGVRLDNCHSTPLHVAEYMLDAARNLQPNLYVVAELFTGSEDLDNVFVTRLGISSLIREAMSAYNSHEEGRLVYRYGGEPVGSFVQPCLRPLMPAIAHALFMDITHDNECPIVHRSAYDALPSTTIVSMACCASGSTRGYDELVPHQISVVSEERFYTKWNPEALPSNTGEVNFQSGIIAARCAISKLHQELGAKGFIQVYVDQVDEDIVAVTRHSPSIHQSVVAVSRTAFRNPKTSFYSKEVPQMCIPGKIEEVVLEARTIERNTKPYRKDENSINGTPDITVEIREHIQLNESKIVKQAGVATKGPNEYIQEIEFENLSPGSVIIFRVSLDPHAQVAVGILRNHLTQFSPHFKSGSLAVDNADPILKIPFASLASRLTLAELNQILYRCESEEKEDGGGCYDIPNWSALKYAGLQGLMSVLAEIRPKNDLGHPFCNNLRSGDWMIDYVSNRLISRSGTIAEVGKWLQAMFFYLKQIPRYLIPCYFDAILIGAYTTLLDTAWKQMSSFVQNGSTFVKHLSLGSVQLCGVGKFPSLPILSPALMDVPYRLNEITKEKEQCCVSLAAGLPHFSSGIFRCWGRDTFIALRGILLITGRYVEARNIILAFAGTLRHGLIPNLLGEGIYARYNCRDAVWWWLQCIQDYCKMVPNGLDILKCPVSRMYPTDDSAPLPAGTLDQPLFEVIQEAMQKHMQGIQFRERNAGPQIDRNMKDEGFNITAGVDEETGFVYGGNRFNCGTWMDKMGESDRARNRGIPATPRDGSAVEIVGLSKSAVRWLLELSKKNIFPYHEVTVKRHGKAIKVSYDEWNRKIQDNFEKLFHVSEDPSDLNEKHPNLVHKRGIYKDSYGASSPWCDYQLRPNFTIAMVVAPELFTTEKAWKALEIAEKKLLGPLGMKTLDPDDMVYCGIYDNALDNDNYNLAKGFNYHQGPEWLWPIGYFLRAKLYFSRLMGPETTAKTIVLVKNVLSRHYVHLERSPWKGLPELTNENAQYCPFSCETQAWSIATILETLYDL	1252		TRUE	['AGL']	Glycogen debranching enzyme	1252	ASN	34.9623	0.386149	4.24493	0					-152.894	169.352	0	Yes	93.36
Q96PJ5	FCRL4_HUMAN	reviewed	Fc receptor-like protein 4 (FcR-like protein 4) (FcRL4) (Fc receptor homolog 4) (FcRH4) (IFGP family protein 2) (hIFGP2) (Immune receptor translocation-associated protein 1) (CD antigen CD307d)	FCRL4 FCRH4 IFGP2 IRTA1	Homo sapiens (Human)	515	MLLWASLLAFAPVCGQSAAAHKPVISVHPPWTTFFKGERVTLTCNGFQFYATEKTTWYHRHYWGEKLTLTPGNTLEVRESGLYRCQARGSPRSNPVRLLFSSDSLILQAPYSVFEGDTLVLRCHRRRKEKLTAVKYTWNGNILSISNKSWDLLIPQASSNNNGNYRCIGYGDENDVFRSNFKIIKIQELFPHPELKATDSQPTEGNSVNLSCETQLPPERSDTPLHFNFFRDGEVILSDWSTYPELQLPTVWRENSGSYWCGAETVRGNIHKHSPSLQIHVQRIPVSGVLLETQPSGGQAVEGEMLVLVCSVAEGTGDTTFSWHREDMQESLGRKTQRSLRAELELPAIRQSHAGGYYCTADNSYGPVQSMVLNVTVRETPGNRDGLVAAGATGGLLSALLLAVALLFHCWRRRKSGVGFLGDETRLPPAPGPGESSHSICPAQVELQSLYVDVHPKKGDLVYSEIQTTQLGEEEEANTSRTLLEDKDVSVVYSEVKTQHPDNSAGKISSKDEES	164		TRUE	['FCRL4']	Fc receptor-like protein 4	164	ASN	47.6424	0.526197	4.48024	0					-91.3544	127.31	0	Yes	96.82
Q8N9H8	MUT7_HUMAN	reviewed	Exonuclease mut-7 homolog (EC 3.1.-.-) (Exonuclease 3'-5' domain-containing protein 3)	EXD3 HBE269	Homo sapiens (Human)	876	MDPGDPAGDPAAGERHRMGRDPLLLLQALQTLWSTRERKQLREEAWRGFAALDDPLAGLLDMLESCRGQRGEGPSLAAWISHQLQCWLQAQPCPSLAQHSLRLKQLQARAVKVLTESPPSLAAPLASIFQLQDADRSCLLAHVHRLHHEGRFREAATLGATLKLQSELGVEKMSIPLLLQDKVALVERYVAGFPDLQRRLLVLMDSWCQPGFDIKDVARRYPEVTSLSLEKLSPKALSRQVLRLQERYGVAPALCPNAAIQQRLAALRHLCHKRFVEKSLSQENWTDHVQGLVGQSPWLQEQLSQLLVSHSDPVTAAQCAMELLLPEERLPAAVAVELRRFRLQGRATEADSRLEVKDMKDRYYQLPIPRENVHLLASWEDLTRHEGALLQCHQVVGVDVEWTPVFVAGGRPRPSLLQVAVEGHVFLLDVLALSQPPTGQGAQAFSRLVAQLLSDPSITKLGYGMVGDLQKLGTSCPALAHVEKQILGGMDLLLVHRQMRVASVPAPAVDRARELRGLSLLVQQVLGTALDKTQQLSNWDRRPLCEEQVIYAAADAYCLLEVHQALCREPARFHLSEDLAGSRRPRHRERPGARKPPGLQKASAPAAPRQVPVAVAVSEGAAPQIPARAFRVVCDNMLQGLARSLRCLGVDARMLGNGEDHRRAAEVARQEGRIILTSGQPFHKLRAQVGAGRCLSVDCSLKAQQQAKAVLKHFNVRVTHADIFSRCQACNCDQYLKVSRDMMKQLMWLSSHQEGPRSSGDEATQSQAVQEPGPAPDAAPEGCTYDRPCRWLQMADLRAETPDMLADGTRLQLAGVPVGVLRTPGLRCFYCCTGCGKVFWDGSHLGRVATHFRDMLESAPSPCEPSPAPSPASSPF	731		TRUE	['EXD3']	Exonuclease mut-7 homolog	731	ASN	24.9048	0.275067	4.3257	0					73.2251	3.46852	0	Yes	93.95
P56704	WNT3A_HUMAN	reviewed	Protein Wnt-3a	WNT3A	Homo sapiens (Human)	352	MAPLGYFLLLCSLKQALGSYPIWWSLAVGPQYSSLGSQPILCASIPGLVPKQLRFCRNYVEIMPSVAEGIKIGIQECQHQFRGRRWNCTTVHDSLAIFGPVLDKATRESAFVHAIASAGVAFAVTRSCAEGTAAICGCSSRHQGSPGKGWKWGGCSEDIEFGGMVSREFADARENRPDARSAMNRHNNEAGRQAIASHMHLKCKCHGLSGSCEVKTCWWSQPDFRAIGDFLKDKYDSASEMVVEKHRESRGWVETLRPRYTYFKVPTERDLVYYEASPNFCEPNPETGSFGTRDRTCNVSSHGIDGCDLLCCGRGHNARAERRREKCRCVFHWCCYVSCQECTRVYDVHTCK	279	[{'pdb_id': '7drt', 'chain_id': 'A', 'resolution': 2.2, 'experimental_method': 'Electron Microscopy'}, {'pdb_id': '8tzr', 'chain_id': 'A', 'resolution': 3.5, 'experimental_method': 'Electron Microscopy'}]	TRUE	['WNT3A']	Protein Wnt-3a	279	ASN	73.2935	0.809506	4.39519	1	7drt	A	2.2	Electron Microscopy	-84.7226	127.784	0
Q8NGZ5	OR2G2_HUMAN	reviewed	Olfactory receptor 2G2 (Olfactory receptor OR1-32)	OR2G2	Homo sapiens (Human)	317	MGMVRHTNESNLAGFILLGFSDYPQLQKVLFVLILILYLLTILGNTTIILVSRLEPKLHMPMYFFLSHLSFLYRCFTSSVIPQLLVNLWEPMKTIAYGGCLVHLYNSHALGSTECVLPAVMSCDRYVAVCRPLHYTVLMHIHLCMALASMAWLSGIATTLVQSTLTLQLPFCGHRQVDHFICEVPVLIKLACVGTTFNEAELFVASILFLIVPVSFILVSSGYIAHAVLRIKSATRRQKAFGTCFSHLTVVTIFYGTIIFMYLQPAKSRSRDQGKFVSLFYTVVTRMLNPLIYTLRIKEVKGALKKVLAKALGVNIL	289		TRUE	['OR2G2']	Olfactory receptor 2G2	289	ASN	27.1226	0.299561	4.98586	0					-65.2211	-54.0701	0	Yes	70.03
O95907	MOT3_HUMAN	reviewed	Monocarboxylate transporter 3 (MCT 3) (Solute carrier family 16 member 8)	SLC16A8 MCT3	Homo sapiens (Human)	504	MGAGGPRRGEGPPDGGWGWVVLGACFVVTGFAYGFPKAVSVFFRALMRDFDAGYSDTAWVSSIMLAMLYGTGPVSSILVTRFGCRPVMLAGGLLASAGMILASFATRLLELYLTAGVLTGLGLALNFQPSLIMLGLYFERRRPLANGLAAAGSPVFLSALSPLGQQLLERFGWRGGFLLLGGLLLHCCACGAVMRPPPGPGPRPRRDSAGDRAGDAPGEAEADGAGLQLREASPRVRPRRRLLDLAVCTDRAFAVYAVTKFLMALGLFVPAILLVNYAKDAGVPDTDAAFLLSIVGFVDIVARPACGALAGLARLRPHVPYLFSLALLANGLTDLSSARARSYGALVAFCVAFGLSYGMVGALQFEVLMAAVGAPRFPSALGLVLLVEAAAVLIGPPSAGRLVDVLKNYEIIFYLAGSEVALAGVFMAVATNCCLRCAKAAPSGPGTEGGASDTEDAEAEGDSEPLPVVAEEPGNLEALEVLSARGEPTEPEIEARPRLAAESV	330		TRUE	['SLC16A8']	Monocarboxylate transporter 3	330	ASN	0	0	3.8029	0					-66.9324	-51.0446	0	Yes	96.44
Q15029	U5S1_HUMAN	reviewed	116 kDa U5 small nuclear ribonucleoprotein component (Elongation factor Tu GTP-binding domain-containing protein 2) (SNU114 homolog) (hSNU114) (U5 snRNP-specific protein, 116 kDa) (U5-116 kDa)	EFTUD2 KIAA0031 SNRP116	Homo sapiens (Human)	972	MDTDLYDEFGNYIGPELDSDEDDDELGRETKDLDEMDDDDDDDDVGDHDDDHPGMEVVLHEDKKYYPTAEEVYGPEVETIVQEEDTQPLTEPIIKPVKTKKFTLMEQTLPVTVYEMDFLADLMDNSELIRNVTLCGHLHHGKTCFVDCLIEQTHPEIRKRYDQDLCYTDILFTEQERGVGIKSTPVTVVLPDTKGKSYLFNIMDTPGHVNFSDEVTAGLRISDGVVLFIDAAEGVMLNTERLIKHAVQERLAVTVCINKIDRLILELKLPPTDAYYKLRHIVDEVNGLISMYSTDENLILSPLLGNVCFSSSQYSICFTLGSFAKIYADTFGDINYQEFAKRLWGDIYFNPKTRKFTKKAPTSSSQRSFVEFILEPLYKILAQVVGDVDTSLPRTLDELGIHLTKEELKLNIRPLLRLVCKKFFGEFTGFVDMCVQHIPSPKVGAKPKIEHTYTGGVDSDLGEAMSDCDPDGPLMCHTTKMYSTDDGVQFHAFGRVLSGTIHAGQPVKVLGENYTLEDEEDSQICTVGRLWISVARYHIEVNRVPAGNWVLIEGVDQPIVKTATITEPRGNEEAQIFRPLKFNTTSVIKIAVEPVNPSELPKMLDGLRKVNKSYPSLTTKVEESGEHVILGTGELYLDCVMHDLRKMYSEIDIKVADPVVTFCETVVETSSLKCFAETPNKKNKITMIAEPLEKGLAEDIENEVVQITWNRKKLGEFFQTKYDWDLLAARSIWAFGPDATGPNILVDDTLPSEVDKALLGSVKDSIVQGFQWGTREGPLCDELIRNVKFKILDAVVAQEPLHRGGGQIIPTARRVVYSAFLMATPRLMEPYYFVEVQAPADCVSAVYTVLARRRGHVTQDAPIPGSPLYTIKAFIPAIDSFGFETDLRTHTQGQAFSLSVFHHWQIVPGDPLDKSIVIRPLEPQPAPHLAREFMIKTRRRKGLSEDVSISKFFDDPMLLELAKQDVVLNYPM	306	[{'pdb_id': '8c6j', 'chain_id': 'C', 'resolution': 2.8, 'experimental_method': 'Electron Microscopy'}, {'pdb_id': '6id1', 'chain_id': 'C', 'resolution': 2.86, 'experimental_method': 'Electron Microscopy'}, {'pdb_id': '7dvq', 'chain_id': 'C', 'resolution': 2.89, 'experimental_method': 'Electron Microscopy'}, {'pdb_id': '6id0', 'chain_id': 'C', 'resolution': 2.9, 'experimental_method': 'Electron Microscopy'}, {'pdb_id': '6icz', 'chain_id': 'C', 'resolution': 3.0, 'experimental_method': 'Electron Microscopy'}, {'pdb_id': '7qtt', 'chain_id': 'b', 'resolution': 3.1, 'experimental_method': 'Electron Microscopy'}, {'pdb_id': '6ff4', 'chain_id': 'B', 'resolution': 3.4, 'experimental_method': 'Electron Microscopy'}, {'pdb_id': '6zym', 'chain_id': 'B', 'resolution': 3.4, 'experimental_method': 'Electron Microscopy'}, {'pdb_id': '6qdv', 'chain_id': 'C', 'resolution': 3.3, 'experimental_method': 'Electron Microscopy'}, {'pdb_id': '6qx9', 'chain_id': '5C', 'resolution': 3.2800000000000002, 'experimental_method': 'Electron Microscopy'}, {'pdb_id': '6qw6', 'chain_id': '5C', 'resolution': 2.92, 'experimental_method': 'Electron Microscopy'}]	TRUE	['EFTUD2']	116 kDa U5 small nuclear ribonucleoprotein component	306	ASN	15.3413	0.16944	4.38685	1	8c6j	C	2.8	Electron Microscopy	-96.8138	-21.055	0
O15259	NPHP1_HUMAN	reviewed	Nephrocystin-1 (Juvenile nephronophthisis 1 protein)	NPHP1 NPH1	Homo sapiens (Human)	732	MLARRQRDPLQALRRRNQELKQQVDSLLSESQLKEALEPNKRQHIYQRCIQLKQAIDENKNALQKLSKADESAPVANYNQRKEEEHTLLDKLTQQLQGLAVTISRENITEVGAPTEEEEESESEDSEDSGGEEEDAEEEEEEKEENESHKWSTGEEYIAVGDFTAQQVGDLTFKKGEILLVIEKKPDGWWIAKDAKGNEGLVPRTYLEPYSEEEEGQESSEEGSEEDVEAVDETADGAEVKQRTDPHWSAVQKAISEAGIFCLVNHVSFCYLIVLMRNRMETVEDTNGSETGFRAWNVQSRGRIFLVSKPVLQINTVDVLTTMGAIPAGFRPSTLSQLLEEGNQFRANYFLQPELMPSQLAFRDLMWDATEGTIRSRPSRISLILTLWSCKMIPLPGMSIQVLSRHVRLCLFDGNKVLSNIHTVRATWQPKKPKTWTFSPQVTRILPCLLDGDCFIRSNSASPDLGILFELGISYIRNSTGERGELSCGWVFLKLFDASGVPIPAKTYELFLNGGTPYEKGIEVDPSISRRAHGSVFYQIMTMRRQPQLLVKLRSLNRRSRNVLSLLPETLIGNMCSIHLLIFYRQILGDVLLKDRMSLQSTDLISHPMLATFPMLLEQPDVMDALRSSWAGKESTLKRSEKRDKEFLKSTFLLVYHDCVLPLLHSTRLPPFRWAEEETETARWKVITDFLKQNQENQGALQALLSPDGVHEPFDLSEQTYDFLGEMRKNAV	420	[]	TRUE	['NPHP1']	Nephrocystin-1	420	ASN	8.30809	0.0917606	3.56365	0					-61.2114	153.534	0	Yes	96.76
Q8N987	NECA1_HUMAN	reviewed	N-terminal EF-hand calcium-binding protein 1 (EF-hand calcium-binding protein 1) (Neuronal calcium-binding protein 1)	NECAB1 EFCBP1	Homo sapiens (Human)	351	MEDSQETSPSSNNSSEELSSALHLSKGMSIFLDILRRADKNDDGKLSFEEFKAYFADGVLSGEELHELFHTIDTHNTNNLDTEELCEYFSQHLGEYENVLAALEDLNLSILKAMGKTKKDYQEASNLEQFVTRFLLKETLNQLQSLQNSLECAMETTEEQTRQERQGPAKPEVLSIQWPGKRSSRRVQRHNSFSPNSPQFNVSGPGLLEEDNQWMTQINRLQKLIDRLEKKDLKLEPPEEEIIEGNTKSHIMLVQRQMSVIEEDLEEFQLALKHYVESASSQSGCLRISIQKLSNESRYMIYEFWENSSVWNSHLQTNYSKTFQRSNVDFLETPELTSTMLVPASWWILNN	212		TRUE	['NECAB1']	N-terminal EF-hand calcium-binding protein 1	212	ASN	68.4323	0.755815	4.93803	0					-66.8268	-34.0983	0	Yes	71.36
P52961	NAR1_HUMAN	reviewed	GPI-linked NAD(P)(+)--arginine ADP-ribosyltransferase 1 (EC 2.4.2.31) (ADP-ribosyltransferase C2 and C3 toxin-like 1) (ARTC1) (Mono(ADP-ribosyl)transferase 1) (CD antigen CD296)	ART1	Homo sapiens (Human)	327	MQMPAMMSLLLVSVGLMEALQAQSHPITRRDLFSQEIQLDMALASFDDQYAGCAAAMTAALPDLNHTEFQANQVYADSWTLASSQWQERQARWPEWSLSPTRPSPPPLGFRDEHGVALLAYTANSPLHKEFNAAVREAGRSRAHYLHHFSFKTLHFLLTEALQLLGSGQRPPRCHQVFRGVHGLRFRPAGPRATVRLGGFASASLKHVAAQQFGEDTFFGIWTCLGAPIKGYSFFPGEEEVLIPPFETFQVINASRLAQGPARIYLRALGKHSTYNCEYIKDKKCKSGPCHLDNSAMGQSPLSAVWSLLLLLWFLVVRAFPDGPGLL	65		TRUE	['ART1']	GPI-linked NAD(P)(+)--arginine ADP-ribosyltransferase 1	65	ASN	31.0572	0.343018	4.92833	0					-58.984	-44.9832	0	Yes	96.19
Q6P1X5	TAF2_HUMAN	reviewed	Transcription initiation factor TFIID subunit 2 (150 kDa cofactor of initiator function) (RNA polymerase II TBP-associated factor subunit B) (TBP-associated factor 150 kDa) (Transcription initiation factor TFIID 150 kDa subunit) (TAF(II)150) (TAFII-150) (TAFII150)	TAF2 CIF150 TAF2B	Homo sapiens (Human)	1199	MPLTGVEPARMNRKKGDKGFESPRPYKLTHQVVCINNINFQRKSVVGFVELTIFPTVANLNRIKLNSKQCRIYRVRINDLEAAFIYNDPTLEVCHSESKQRNLNYFSNAYAAAVSAVDPDAGNGELCIKVPSELWKHVDELKVLKIHINFSLDQPKGGLHFVVPSVEGSMAERGAHVFSCGYQNSTRFWFPCVDSYSELCTWKLEFTVDAAMVAVSNGDLVETVYTHDMRKKTFHYMLTIPTAASNISLAIGPFEILVDPYMHEVTHFCLPQLLPLLKHTTSYLHEVFEFYEEILTCRYPYSCFKTVFIDEAYVEVAAYASMSIFSTNLLHSAMIIDETPLTRRCLAQSLAQQFFGCFISRMSWSDEWVLKGISGYIYGLWMKKTFGVNEYRHWIKEELDKIVAYELKTGGVLLHPIFGGGKEKDNPASHLHFSIKHPHTLSWEYYSMFQCKAHLVMRLIENRISMEFMLQVFNKLLSLASTASSQKFQSHMWSQMLVSTSGFLKSISNVSGKDIQPLIKQWVDQSGVVKFYGSFAFNRKRNVLELEIKQDYTSPGTQKYVGPLKVTVQELDGSFNHTLQIEENSLKHDIPCHSKSRRNKKKKIPLMNGEEVDMDLSAMDADSPLLWIRIDPDMSVLRKVEFEQADFMWQYQLRYERDVVAQQESILALEKFPTPASRLALTDILEQEQCFYRVRMSACFCLAKIANSMVSTWTGPPAMKSLFTRMFCCKSCPNIVKTNNFMSFQSYFLQKTMPVAMALLRDVHNLCPKEVLTFILDLIKYNDNRKNKFSDNYYRAEMIDALANSVTPAVSVNNEVRTLDNLNPDVRLILEEITRFLNMEKLLPSYRHTITVSCLRAIRVLQKNGHVPSDPALFKSYAEYGHFVDIRIAALEAVVDYTKVDRSYEELQWLLNMIQNDPVPYVRHKILNMLTKNPPFTKNMESPLCNEALVDQLWKLMNSGTSHDWRLRCGAVDLYFTLFGLSRPSCLPLPELGLVLNLKEKKAVLNPTIIPESVAGNQEAANNPSSHPQLVGFQNPFSSSQDEEEIDMDTVHDSQAFISHHLNMLERPSTPGLSKYRPASSRSALIPQHSAGCDSTPTTKPQWSLELARKGTGKEQAPLEMSMHPAASAPLSVFTKESTASKHSDHHHHHHHEHKKKKKKHKHKHKHKHKHDSKEKDKEPFTFSSPASGRSIRSPSLSD	823	[{'pdb_id': '7egh', 'chain_id': 'B', 'resolution': 3.04, 'experimental_method': 'Electron Microscopy'}, {'pdb_id': '7egb', 'chain_id': 'B', 'resolution': 3.3, 'experimental_method': 'Electron Microscopy'}]	TRUE	['TAF2']	Transcription initiation factor TFIID subunit 2	823	ASN	55.2394	0.610104	4.42341	1	7egh	B	3.04	Electron Microscopy	-67.9412	141.887	0
Q8NFJ8	BHE22_HUMAN	reviewed	Class E basic helix-loop-helix protein 22 (bHLHe22) (Class B basic helix-loop-helix protein 5) (bHLHb5) (Trinucleotide repeat-containing gene 20 protein)	BHLHE22 BHLHB5 TNRC20	Homo sapiens (Human)	381	MERGMHLGAAAAGEDDLFLHKSLSASTSKRLEAAFRSTPPGMDLSLAPPPRERPASSSSSPLGCFEPADPEGAGLLLPPPGGGGGGSAGSGGGGGGGVGVPGLLVGSAGVGGDPSLSSLPAGAALCLKYGESASRGSVAESSGGEQSPDDDSDGRCELVLRAGVADPRASPGAGGGGAKAAEGCSNAHLHGGASVPPGGLGGGGGGGSSSGSSGGGGGSGSGSGGSSSSSSSSSKKSKEQKALRLNINARERRRMHDLNDALDELRAVIPYAHSPSVRKLSKIATLLLAKNYILMQAQALEEMRRLVAYLNQGQAISAASLPSSAAAAAAAAALHPALGAYEQAAGYPFSAGLPPAASCPEKCALFNSVSSSLCKQCTEKP	248		TRUE	['BHLHE22']	Class E basic helix-loop-helix protein 22	248	ASN	64.9358	0.717198	4.93277	0					-63.1629	-41.8532	0	Yes	98.03
Q99873	ANM1_HUMAN	reviewed	Protein arginine N-methyltransferase 1 (EC 2.1.1.319) (Histone-arginine N-methyltransferase PRMT1) (Interferon receptor 1-bound protein 4)	PRMT1 HMT2 HRMT1L2 IR1B4	Homo sapiens (Human)	371	MAAAEAANCIMENFVATLANGMSLQPPLEEVSCGQAESSEKPNAEDMTSKDYYFDSYAHFGIHEEMLKDEVRTLTYRNSMFHNRHLFKDKVVLDVGSGTGILCMFAAKAGARKVIGIECSSISDYAVKIVKANKLDHVVTIIKGKVEEVELPVEKVDIIISEWMGYCLFYESMLNTVLYARDKWLAPDGLIFPDRATLYVTAIEDRQYKDYKIHWWENVYGFDMSCIKDVAIKEPLVDVVDPKQLVTNACLIKEVDIYTVKVEDLTFTSPFCLQVKRNDYVHALVAYFNIEFTRCHKRTGFSTSPESPYTHWKQTVFYMEDYLTVKTGEEIFGTIGMRPNAKNNRDLDFTIDLDFKGQLCELSCSTDYRMR	43	[{'pdb_id': '6nt2', 'chain_id': 'A', 'resolution': 2.48, 'experimental_method': 'X-ray diffraction'}, {'pdb_id': '6nt2', 'chain_id': 'B', 'resolution': 2.48, 'experimental_method': 'X-ray diffraction'}, {'pdb_id': '6nt2', 'chain_id': 'C', 'resolution': 2.48, 'experimental_method': 'X-ray diffraction'}, {'pdb_id': '6nt2', 'chain_id': 'D', 'resolution': 2.48, 'experimental_method': 'X-ray diffraction'}]	TRUE	['PRMT1']	Protein arginine N-methyltransferase 1	43	ASN	61.8572	0.683195	4.90989	1	6nt2	A	2.48	X-ray diffraction	-72.9555	155.155	0
Q8TCF1	ZFAN1_HUMAN	reviewed	AN1-type zinc finger protein 1 (Zinc finger AN1-type-containing protein 1)	ZFAND1	Homo sapiens (Human)	268	MAELDIGQHCQVEHCRQRDFLPFVCDDCSGIFCLEHRSRESHGCPEVTVINERLKTDQHTSYPCSFKDCAERELVAVICPYCEKNFCLRHRHQSDHECEKLEIPKPRMAATQKLVKDIIDSKTGETASKRWKGAKNSETAAKVALMKLKMHADGDKSLPQTERIYFQVFLPKGSKEKSKPMFFCHRWSIGKAIDFAASLARLKNDNNKFTAKKLRLCHITSGEALPLDHTLETWIAKEDCPLYNGGNIILEYLNDEEQFCKNVESYLE	85	[]	TRUE	['ZFAND1']	AN1-type zinc finger protein 1	85	ASN	33.8429	0.373785	4.89603	0					-82.4334	138.34	0	Yes	94.94
Q6J4K2	NCLX_HUMAN	reviewed	Mitochondrial sodium/calcium exchanger protein (Na(+)/K(+)/Ca(2+)-exchange protein 6) (Sodium/calcium exchanger protein, mitochondrial) (Sodium/potassium/calcium exchanger 6) (Solute carrier family 24 member 6) (Solute carrier family 8 member B1)	SLC8B1 NCKX6 NCLX SLC24A6	Homo sapiens (Human)	584	MAGRRLNLRWALSVLCVLLMAETVSGTRGSSTGAHISPQFPASGVNQTPVVDCRKVCGLNVSDRCDFIRTNPDCHSDGGYLDYLEGIFCHFPPSLLPLAVTLYVSWLLYLFLILGVTAAKFFCPNLSAISTTLKLSHNVAGVTFLAFGNGAPDIFSALVAFSDPHTAGLALGALFGAGVLVTTVVAGGITILHPFMAASRPFFRDIVFYMVAVFLTFLMLFRGRVTLAWALGYLGLYVFYVVTVILCTWIYQRQRRGSLFCPMPVTPEILSDSEEDRVSSNTNSYDYGDEYRPLFFYQETTAQILVRALNPLDYMKWRRKSAYWKALKVFKLPVEFLLLLTVPVVDPDKDDQNWKRPLNCLHLVISPLVVVLTLQSGTYGVYEIGGLVPVWVVVVIAGTALASVTFFATSDSQPPRLHWLFAFLGFLTSALWINAAATEVVNILRSLGVVFRLSNTVLGLTLLAWGNSIGDAFSDFTLARQGYPRMAFSACFGGIIFNILVGVGLGCLLQISRSHTEVKLEPDGLLVWVLAGALGLSLVFSLVSVPLQCFQLSRVYGFCLLLFYLNFLVVALLTEFGVIHLKSM	359		TRUE	['SLC8B1']	Mitochondrial sodium/calcium exchanger protein	359	ASN	19.8139	0.218839	4.97818	0					-65.9915	-37.7341	0	Yes	92.53
O60292	SI1L3_HUMAN	reviewed	Signal-induced proliferation-associated 1-like protein 3 (SIPA1-like protein 3) (SPA-1-like protein 3)	SIPA1L3 KIAA0545 SPAL3	Homo sapiens (Human)	1781	MTTYRAIPSDGVDLAASCGARVGDVLPGPHTGDYAPLGFWAQNGSMSQPLGESPATATATATATTRPSPTTPAMPKMGVRARVADWPPKREALREHSNPSPSQDTDGTKATKMAHSMRSIQNGQPPTSTPASSGSKAFHRLSRRRSKDVEFQDGWPRSPGRAFLPLRHRSSSEITLSECDAEDAGEPRGARHTGALPLFREYGSTSSIDVQGMPEQSFFDILNEFRSEQPDARGCQALTELLRADPGPHLMGGGGGAKGDSHNGQPAKDSLLPLQPTKEKEKARKKPARGLGGGDTVDSSIFRKLRSSKPEGEAGRSPGEADEGRSPPEASRPWVCQKSFAHFDVQSMLFDLNEAAANRVSVSQRRNTTTGASAASAASAMASLTASRAHSLGGLDPAFTSTEDLNCKENLEQDLGDDNSNDLLLSCPHFRNEIGGECERNVSFSRASVGSPSSGEGHLAEPALSAYRTNASISVLEVPKEQQRTQSRPRQYSIEHVDLGARYYQDYFVGKEHANYFGVDEKLGPVAVSIKREKLEDHKEHGPQYQYRIIFRTRELITLRGSILEDATPTATKHGTGRGLPLKDALEYVIPELNIHCLRLALNTPKVTEQLLKLDEQGLCRKHKVGILYCKAGQSSEEEMYNNEEAGPAFEEFLSLIGEKVCLKGFTKYAAQLDVKTDSTGTHSLYTMYQDYEIMFHVSTLLPYTPNNRQQLLRKRHIGNDIVTIIFQEPGALPFTPKNIRSHFQHVFIIVRVHNPCTDNVCYSMAVTRSKDAPPFGPPIPSGTTFRKSDVFRDFLLAKVINAENAAHKSDKFHTMATRTRQEYLKDLAENCVSNTPIDSTGKFNLISLTSKKKEKTKARAGAEQHSAGAIAWRVVAQDYAQGVEIDCILGISNEFVVLLDLRTKEVVFNCYCGDVIGWTPDSSTLKIFYGRGDHIFLQATEGSVEDIREIVQRLKVMTSGWETVDMTLRRNGLGQLGFHVKYDGTVAEVEDYGFAWQAGLRQGSRLVEICKVAVVTLTHDQMIDLLRTSVTVKVVIIPPFEDGTPRRGWPETYDMNTSEPKTEQESITPGGRPPYRSNAPWQWSGPASHNSLPASKWATPTTPGHAQSLSRPLKQTPIVPFRESQPLHSKRPVSFPETPYTVSPAGADRVPPYRQPSGSFSTPGSATYVRYKPSPERYTAAPHPLLSLDPHFSHDGTSSGDSSSGGLTSQESTMERQKPEPLWHVPAQARLSAIAGSSGNKHPSRQDAAGKDSPNRHSKGEPQYSSHSSSNTLSSNASSSHSDDRWFDPLDPLEPEQDPLSKGGSSDSGIDTTLYTSSPSCMSLAKAPRPAKPHKPPGSMGLCGGGREAAGRSHHADRRREVSPAPAVAGQSKGYRPKLYSSGSSTPTGLAGGSRDPPRQPSDMGSRVGYPAQVYKTASAETPRPSQLAQPSPFQLSASVPKSFFSKQPVRNKHPTGWKRTEEPPPRPLPFSDPKKQVDTNTKNVFGQPRLRASLRDLRSPRKNYKSTIEDDLKKLIIMDNLGPEQERDTGQSPQKGLQRTLSDESLCSGRREPSFASPAGLEPGLPSDVLFTSTCAFPSSTLPARRQHQHPHPPVGPGATPAAGSGFPEKKSTISASELSLADGRDRPLRRLDPGLMPLPDTAAGLEWSSLVNAAKAYEVQRAVSLFSLNDPALSPDIPPAHSPVHSHLSLERGPPTPRTTPTMSEEPPLDLTGKVYQLEVMLKQLHTDLQKEKQDKVVLQSEVASLRQNNQRLQEESQAASEQLRKFAEIFCREKKEL	358		TRUE	['SIPA1L3']	Signal-induced proliferation-associated 1-like protein 3	358	ASN	45.2384	0.499646	4.95422	0					-60.2966	-21.8751	0	Yes	75.15
