## Supplementary material for "Genesis and regulation of C-terminal cyclic imides from protein damage": Dataset S5 (part 2 of 3)

### Sheet: Random 1 (continued)
uniprot_id	Entry name	Status	Protein names	Gene names	Organism	Length	Sequence	aa_position	pdb_data_obj	uniprot_query_successful	uniprot_genes	uniprot_protein	analyzed_position	analyzed_aa	calculated_SES	relSESA	distance	is_experimental	pdb_used	pdb_chain	pdb_resolution	pdb_experimental_method	ramachandran_phi	ramachandran_psi	ramachandran_switched_to_alphafold	high confidence prediction?	pLDDT
Q14974	IMB1_HUMAN	reviewed	Importin subunit beta-1 (Importin-90) (Karyopherin subunit beta-1) (Nuclear factor p97) (Pore targeting complex 97 kDa subunit) (PTAC97)	KPNB1 NTF97	Homo sapiens (Human)	876	MELITILEKTVSPDRLELEAAQKFLERAAVENLPTFLVELSRVLANPGNSQVARVAAGLQIKNSLTSKDPDIKAQYQQRWLAIDANARREVKNYVLQTLGTETYRPSSASQCVAGIACAEIPVNQWPELIPQLVANVTNPNSTEHMKESTLEAIGYICQDIDPEQLQDKSNEILTAIIQGMRKEEPSNNVKLAATNALLNSLEFTKANFDKESERHFIMQVVCEATQCPDTRVRVAALQNLVKIMSLYYQYMETYMGPALFAITIEAMKSDIDEVALQGIEFWSNVCDEEMDLAIEASEAAEQGRPPEHTSKFYAKGALQYLVPILTQTLTKQDENDDDDDWNPCKAAGVCLMLLATCCEDDIVPHVLPFIKEHIKNPDWRYRDAAVMAFGCILEGPEPSQLKPLVIQAMPTLIELMKDPSVVVRDTAAWTVGRICELLPEAAINDVYLAPLLQCLIEGLSAEPRVASNVCWAFSSLAEAAYEAADVADDQEEPATYCLSSSFELIVQKLLETTDRPDGHQNNLRSSAYESLMEIVKNSAKDCYPAVQKTTLVIMERLQQVLQMESHIQSTSDRIQFNDLQSLLCATLQNVLRKVQHQDALQISDVVMASLLRMFQSTAGSGGVQEDALMAVSTLVEVLGGEFLKYMEAFKPFLGIGLKNYAEYQVCLAAVGLVGDLCRALQSNIIPFCDEVMQLLLENLGNENVHRSVKPQILSVFGDIALAIGGEFKKYLEVVLNTLQQASQAQVDKSDYDMVDYLNELRESCLEAYTGIVQGLKGDQENVHPDVMLVQPRVEFILSFIDHIAGDEDHTDGVVACAAGLIGDLCTAFGKDVLKLVEARPMIHELLTEGRRSKTNKAKTLATWATKELRKLKNQA	285	[{'pdb_id': '1qgr', 'chain_id': 'A', 'resolution': 2.3, 'experimental_method': 'X-ray diffraction'}, {'pdb_id': '2p8q', 'chain_id': 'A', 'resolution': 2.35, 'experimental_method': 'X-ray diffraction'}, {'pdb_id': '1qgk', 'chain_id': 'A', 'resolution': 2.5, 'experimental_method': 'X-ray diffraction'}, {'pdb_id': '3w5k', 'chain_id': 'A', 'resolution': 2.6, 'experimental_method': 'X-ray diffraction'}, {'pdb_id': '3lww', 'chain_id': 'A', 'resolution': 3.15, 'experimental_method': 'X-ray diffraction'}, {'pdb_id': '3lww', 'chain_id': 'C', 'resolution': 3.15, 'experimental_method': 'X-ray diffraction'}, {'pdb_id': '2q5d', 'chain_id': 'A', 'resolution': 3.2, 'experimental_method': 'X-ray diffraction'}, {'pdb_id': '2q5d', 'chain_id': 'B', 'resolution': 3.2, 'experimental_method': 'X-ray diffraction'}, {'pdb_id': '2qna', 'chain_id': 'A', 'resolution': 2.84, 'experimental_method': 'X-ray diffraction'}, {'pdb_id': '1m5n', 'chain_id': 'S', 'resolution': 2.9, 'experimental_method': 'X-ray diffraction'}, {'pdb_id': '1ibr', 'chain_id': 'B', 'resolution': 2.3, 'experimental_method': 'X-ray diffraction'}, {'pdb_id': '1ibr', 'chain_id': 'D', 'resolution': 2.3, 'experimental_method': 'X-ray diffraction'}, {'pdb_id': '1f59', 'chain_id': 'A', 'resolution': 2.8, 'experimental_method': 'X-ray diffraction'}, {'pdb_id': '1f59', 'chain_id': 'B', 'resolution': 2.8, 'experimental_method': 'X-ray diffraction'}, {'pdb_id': '1o6o', 'chain_id': 'A', 'resolution': 2.8, 'experimental_method': 'X-ray diffraction'}, {'pdb_id': '1o6o', 'chain_id': 'B', 'resolution': 2.8, 'experimental_method': 'X-ray diffraction'}, {'pdb_id': '1o6o', 'chain_id': 'C', 'resolution': 2.8, 'experimental_method': 'X-ray diffraction'}, {'pdb_id': '1o6p', 'chain_id': 'A', 'resolution': 2.8, 'experimental_method': 'X-ray diffraction'}, {'pdb_id': '1o6p', 'chain_id': 'B', 'resolution': 2.8, 'experimental_method': 'X-ray diffraction'}]	TRUE	['KPNB1']	Importin subunit beta-1	285	ASN	35.3192	0.390091	4.64978	1	1qgr	A	2.3	X-ray diffraction	-72.1	-35.658	0
Q9UHW9	S12A6_HUMAN	reviewed	Solute carrier family 12 member 6 (Electroneutral potassium-chloride cotransporter 3) (K-Cl cotransporter 3)	SLC12A6 KCC3	Homo sapiens (Human)	1150	MHPPETTTKMASVRFMVTPTKIDDIPGLSDTSPDLSSRSSSRVRFSSRESVPETSRSEPMSEMSGATTSLATVALDPPSDRTSHPQDVIEDLSQNSITGEHSQLLDDGHKKARNAYLNNSNYEEGDEYFDKNLALFEEEMDTRPKVSSLLNRMANYTNLTQGAKEHEEAENITEGKKKPTKTPQMGTFMGVYLPCLQNIFGVILFLRLTWVVGTAGVLQAFAIVLICCCCTMLTAISMSAIATNGVVPAGGSYFMISRALGPEFGGAVGLCFYLGTTFAAAMYILGAIEIFLVYIVPRAAIFHSDDALKESAAMLNNMRVYGTAFLVLMVLVVFIGVRYVNKFASLFLACVIVSILAIYAGAIKSSFAPPHFPVCMLGNRTLSSRHIDVCSKTKEINNMTVPSKLWGFFCNSSQFFNATCDEYFVHNNVTSIQGIPGLASGIITENLWSNYLPKGEIIEKPSAKSSDVLGSLNHEYVLVDITTSFTLLVGIFFPSVTGIMAGSNRSGDLKDAQKSIPIGTILAILTTSFVYLSNVVLFGACIEGVVLRDKFGDAVKGNLVVGTLSWPSPWVIVIGSFFSTCGAGLQSLTGAPRLLQAIAKDNIIPFLRVFGHSKANGEPTWALLLTAAIAELGILIASLDLVAPILSMFFLMCYLFVNLACALQTLLRTPNWRPRFRYYHWALSFMGMSICLALMFISSWYYAIVAMVIAGMIYKYIEYQGAEKEWGDGIRGLSLSAARFALLRLEEGPPHTKNWRPQLLVLLKLDEDLHVKHPRLLTFASQLKAGKGLTIVGSVIVGNFLENYGEALAAEQTIKHLMEAEKVKGFCQLVVAAKLREGISHLIQSCGLGGMKHNTVVMGWPNGWRQSEDARAWKTFIGTVRVTTAAHLALLVAKNISFFPSNVEQFSEGNIDVWWIVHDGGMLMLLPFLLKQHKVWRKCSIRIFTVAQLEDNSIQMKKDLATFLYHLRIEAEVEVVEMHDSDISAYTYERTLMMEQRSQMLRHMRLSKTERDREAQLVKDRNSMLRLTSIGSDEDEETETYQEKVHMTWTKDKYMASRGQKAKSMEGFQDLLNMRPDQSNVRRMHTAVKLNEVIVNKSHEAKLVLLNMPGPPRNPEGDENYMEFLEVLTEGLERVLLVRGGGSEVITIYS	754	[]	TRUE	['SLC12A6']	Solute carrier family 12 member 6	754	ASN	48.4419	0.535027	4.91088	0					-144.326	77.0015	0	Yes	75.51
Q13489	BIRC3_HUMAN	reviewed	Baculoviral IAP repeat-containing protein 3 (EC 2.3.2.27) (Apoptosis inhibitor 2) (API2) (Cellular inhibitor of apoptosis 2) (C-IAP2) (IAP homolog C) (Inhibitor of apoptosis protein 1) (hIAP-1) (hIAP1) (RING finger protein 49) (RING-type E3 ubiquitin transferase BIRC3) (TNFR2-TRAF-signaling complex protein 1)	BIRC3 API2 MIHC RNF49	Homo sapiens (Human)	604	MNIVENSIFLSNLMKSANTFELKYDLSCELYRMSTYSTFPAGVPVSERSLARAGFYYTGVNDKVKCFCCGLMLDNWKRGDSPTEKHKKLYPSCRFVQSLNSVNNLEATSQPTFPSSVTNSTHSLLPGTENSGYFRGSYSNSPSNPVNSRANQDFSALMRSSYHCAMNNENARLLTFQTWPLTFLSPTDLAKAGFYYIGPGDRVACFACGGKLSNWEPKDNAMSEHLRHFPKCPFIENQLQDTSRYTVSNLSMQTHAARFKTFFNWPSSVLVNPEQLASAGFYYVGNSDDVKCFCCDGGLRCWESGDDPWVQHAKWFPRCEYLIRIKGQEFIRQVQASYPHLLEQLLSTSDSPGDENAESSIIHFEPGEDHSEDAIMMNTPVINAAVEMGFSRSLVKQTVQRKILATGENYRLVNDLVLDLLNAEDEIREEERERATEEKESNDLLLIRKNRMALFQHLTCVIPILDSLLTAGIINEQEHDVIKQKTQTSLQARELIDTILVKGNIAATVFRNSLQEAEAVLYEHLFVQQDIKYIPTEDVSDLPVEEQLRRLQEERTCKVCMDKEVSIVFIPCGHLVVCKDCAPSLRKCPICRSTIKGTVRTFLS	504	[]	TRUE	['BIRC3']	Baculoviral IAP repeat-containing protein 3	504	ASN	45.1057	0.49818	4.94112	0					-51.4364	-45.4587	0	Yes	93.25
Q12860	CNTN1_HUMAN	reviewed	Contactin-1 (Glycoprotein gp135) (Neural cell surface protein F3)	CNTN1	Homo sapiens (Human)	1018	MKMWLLVSHLVIISITTCLAEFTWYRRYGHGVSEEDKGFGPIFEEQPINTIYPEESLEGKVSLNCRARASPFPVYKWRMNNGDVDLTSDRYSMVGGNLVINNPDKQKDAGIYYCLASNNYGMVRSTEATLSFGYLDPFPPEERPEVRVKEGKGMVLLCDPPYHFPDDLSYRWLLNEFPVFITMDKRRFVSQTNGNLYIANVEASDKGNYSCFVSSPSITKSVFSKFIPLIPIPERTTKPYPADIVVQFKDVYALMGQNVTLECFALGNPVPDIRWRKVLEPMPSTAEISTSGAVLKIFNIQLEDEGIYECEAENIRGKDKHQARIYVQAFPEWVEHINDTEVDIGSDLYWPCVATGKPIPTIRWLKNGYAYHKGELRLYDVTFENAGMYQCIAENTYGAIYANAELKILALAPTFEMNPMKKKILAAKGGRVIIECKPKAAPKPKFSWSKGTEWLVNSSRILIWEDGSLEINNITRNDGGIYTCFAENNRGKANSTGTLVITDPTRIILAPINADITVGENATMQCAASFDPALDLTFVWSFNGYVIDFNKENIHYQRNFMLDSNGELLIRNAQLKHAGRYTCTAQTIVDNSSASADLVVRGPPGPPGGLRIEDIRATSVALTWSRGSDNHSPISKYTIQTKTILSDDWKDAKTDPPIIEGNMEAARAVDLIPWMEYEFRVVATNTLGRGEPSIPSNRIKTDGAAPNVAPSDVGGGGGRNRELTITWAPLSREYHYGNNFGYIVAFKPFDGEEWKKVTVTNPDTGRYVHKDETMSPSTAFQVKVKAFNNKGDGPYSLVAVINSAQDAPSEAPTEVGVKVLSSSEISVHWEHVLEKIVESYQIRYWAAHDKEEAANRVQVTSQEYSARLENLLPDTQYFIEVGACNSAGCGPPSDMIEAFTKKAPPSQPPRIISSVRSGSRYIITWDHVVALSNESTVTGYKVLYRPDGQHDGKLYSTHKHSIEVPIPRDGEYVVEVRAHSDGGDGVVSQVKISGAPTLSPSLLGLLLPAFGILVYLEF	81	[]	TRUE	['CNTN1']	Contactin-1	81	ASN	73.3936	0.810612	4.92248	0					69.2742	0.521959	0	Yes	82.03
P61964	WDR5_HUMAN	reviewed	WD repeat-containing protein 5 (BMP2-induced 3-kb gene protein)	WDR5 BIG3	Homo sapiens (Human)	334	MATEEKKPETEAARAQPTPSSSATQSKPTPVKPNYALKFTLAGHTKAVSSVKFSPNGEWLASSSADKLIKIWGAYDGKFEKTISGHKLGISDVAWSSDSNLLVSASDDKTLKIWDVSSGKCLKTLKGHSNYVFCCNFNPQSNLIVSGSFDESVRIWDVKTGKCLKTLPAHSDPVSAVHFNRDGSLIVSSSYDGLCRIWDTASGQCLKTLIDDDNPPVSFVKFSPNGKYILAATLDNTLKLWDYSKGKCLKTYTGHKNEKYCIFANFSVTGGKWIVSGSEDNLVYIWNLQTKEIVQKLQGHTDVVISTACHPTENIIASAALENDKTIKLWKSDC	214	[{'pdb_id': '7bed', 'chain_id': 'A', 'resolution': 1.26, 'experimental_method': 'X-ray diffraction'}, {'pdb_id': '7bed', 'chain_id': 'B', 'resolution': 1.26, 'experimental_method': 'X-ray diffraction'}, {'pdb_id': '7axq', 'chain_id': 'A', 'resolution': 1.562, 'experimental_method': 'X-ray diffraction'}, {'pdb_id': '7cfp', 'chain_id': 'A', 'resolution': 1.6, 'experimental_method': 'X-ray diffraction'}, {'pdb_id': '7cfq', 'chain_id': 'A', 'resolution': 1.6, 'experimental_method': 'X-ray diffraction'}, {'pdb_id': '7axu', 'chain_id': 'A', 'resolution': 1.6800000000000002, 'experimental_method': 'X-ray diffraction'}, {'pdb_id': '7axx', 'chain_id': 'A', 'resolution': 1.79, 'experimental_method': 'X-ray diffraction'}, {'pdb_id': '2gnq', 'chain_id': 'A', 'resolution': 1.8, 'experimental_method': 'X-ray diffraction'}, {'pdb_id': '7axs', 'chain_id': 'A', 'resolution': 1.88, 'experimental_method': 'X-ray diffraction'}, {'pdb_id': '7axp', 'chain_id': 'A', 'resolution': 2.432, 'experimental_method': 'X-ray diffraction'}, {'pdb_id': '6kiu', 'chain_id': 'R', 'resolution': 3.2, 'experimental_method': 'Electron Microscopy'}, {'pdb_id': '2cnx', 'chain_id': 'A', 'resolution': 2.1, 'experimental_method': 'X-ray diffraction'}, {'pdb_id': '2co0', 'chain_id': 'A', 'resolution': 2.25, 'experimental_method': 'X-ray diffraction'}, {'pdb_id': '2co0', 'chain_id': 'C', 'resolution': 2.25, 'experimental_method': 'X-ray diffraction'}, {'pdb_id': '3uvk', 'chain_id': 'A', 'resolution': 1.4, 'experimental_method': 'X-ray diffraction'}, {'pdb_id': '3uvm', 'chain_id': 'A', 'resolution': 1.57, 'experimental_method': 'X-ray diffraction'}, {'pdb_id': '3psl', 'chain_id': 'A', 'resolution': 1.7000000000000002, 'experimental_method': 'X-ray diffraction'}, {'pdb_id': '3psl', 'chain_id': 'B', 'resolution': 1.7000000000000002, 'experimental_method': 'X-ray diffraction'}, {'pdb_id': '3uvn', 'chain_id': 'A', 'resolution': 1.792, 'experimental_method': 'X-ray diffraction'}, {'pdb_id': '3uvn', 'chain_id': 'C', 'resolution': 1.792, 'experimental_method': 'X-ray diffraction'}, {'pdb_id': '4a7j', 'chain_id': 'A', 'resolution': 1.9, 'experimental_method': 'X-ray diffraction'}, {'pdb_id': '3uvl', 'chain_id': 'A', 'resolution': 2.2, 'experimental_method': 'X-ray diffraction'}, {'pdb_id': '3uvo', 'chain_id': 'A', 'resolution': 2.2, 'experimental_method': 'X-ray diffraction'}, {'pdb_id': '6e1z', 'chain_id': 'A', 'resolution': 1.1, 'experimental_method': 'X-ray diffraction'}, {'pdb_id': '6e1z', 'chain_id': 'B', 'resolution': 1.1, 'experimental_method': 'X-ray diffraction'}, {'pdb_id': '6e1y', 'chain_id': 'A', 'resolution': 1.219, 'experimental_method': 'X-ray diffraction'}, {'pdb_id': '6e1y', 'chain_id': 'B', 'resolution': 1.219, 'experimental_method': 'X-ray diffraction'}, {'pdb_id': '8g3e', 'chain_id': 'A', 'resolution': 1.33, 'experimental_method': 'X-ray diffraction'}, {'pdb_id': '8g3e', 'chain_id': 'B', 'resolution': 1.33, 'experimental_method': 'X-ray diffraction'}, {'pdb_id': '7wvk', 'chain_id': 'A', 'resolution': 1.42, 'experimental_method': 'X-ray diffraction'}, {'pdb_id': '2h14', 'chain_id': 'A', 'resolution': 1.48, 'experimental_method': 'X-ray diffraction'}, {'pdb_id': '6ujh', 'chain_id': 'A', 'resolution': 1.4929999999999999, 'experimental_method': 'X-ray diffraction'}, {'pdb_id': '6ujh', 'chain_id': 'B', 'resolution': 1.4929999999999999, 'experimental_method': 'X-ray diffraction'}, {'pdb_id': '2h13', 'chain_id': 'A', 'resolution': 1.58, 'experimental_method': 'X-ray diffraction'}, {'pdb_id': '6ujl', 'chain_id': 'A', 'resolution': 1.599, 'experimental_method': 'X-ray diffraction'}, {'pdb_id': '6dak', 'chain_id': 'A', 'resolution': 1.6, 'experimental_method': 'X-ray diffraction'}, {'pdb_id': '6e22', 'chain_id': 'A', 'resolution': 1.6, 'experimental_method': 'X-ray diffraction'}, {'pdb_id': '6e22', 'chain_id': 'B', 'resolution': 1.6, 'experimental_method': 'X-ray diffraction'}, {'pdb_id': '6dai', 'chain_id': 'A', 'resolution': 1.63, 'experimental_method': 'X-ray diffraction'}, {'pdb_id': '6e23', 'chain_id': 'A', 'resolution': 1.6600000000000001, 'experimental_method': 'X-ray diffraction'}, {'pdb_id': '6e23', 'chain_id': 'B', 'resolution': 1.6600000000000001, 'experimental_method': 'X-ray diffraction'}, {'pdb_id': '6oi3', 'chain_id': 'A', 'resolution': 1.6600000000000001, 'experimental_method': 'X-ray diffraction'}, {'pdb_id': '6pg8', 'chain_id': 'A', 'resolution': 1.67, 'experimental_method': 'X-ray diffraction'}, {'pdb_id': '6pg8', 'chain_id': 'B', 'resolution': 1.67, 'experimental_method': 'X-ray diffraction'}, {'pdb_id': '6pg8', 'chain_id': 'C', 'resolution': 1.67, 'experimental_method': 'X-ray diffraction'}, {'pdb_id': '6pg8', 'chain_id': 'D', 'resolution': 1.67, 'experimental_method': 'X-ray diffraction'}, {'pdb_id': '6oi1', 'chain_id': 'A', 'resolution': 1.6800000000000002, 'experimental_method': 'X-ray diffraction'}, {'pdb_id': '6oi2', 'chain_id': 'A', 'resolution': 1.6800000000000002, 'experimental_method': 'X-ray diffraction'}, {'pdb_id': '6pg6', 'chain_id': 'A', 'resolution': 1.6800000000000002, 'experimental_method': 'X-ray diffraction'}, {'pdb_id': '6pg6', 'chain_id': 'B', 'resolution': 1.6800000000000002, 'experimental_method': 'X-ray diffraction'}, {'pdb_id': '6ujj', 'chain_id': 'A', 'resolution': 1.7309999999999999, 'experimental_method': 'X-ray diffraction'}, {'pdb_id': '6pg9', 'chain_id': 'A', 'resolution': 1.75, 'experimental_method': 'X-ray diffraction'}, {'pdb_id': '6pg9', 'chain_id': 'B', 'resolution': 1.75, 'experimental_method': 'X-ray diffraction'}, {'pdb_id': '6das', 'chain_id': 'A', 'resolution': 1.8, 'experimental_method': 'X-ray diffraction'}, {'pdb_id': '6das', 'chain_id': 'B', 'resolution': 1.8, 'experimental_method': 'X-ray diffraction'}, {'pdb_id': '8g3c', 'chain_id': 'A', 'resolution': 1.8, 'experimental_method': 'X-ray diffraction'}, {'pdb_id': '7uas', 'chain_id': 'A', 'resolution': 1.808, 'experimental_method': 'X-ray diffraction'}, {'pdb_id': '7uas', 'chain_id': 'B', 'resolution': 1.808, 'experimental_method': 'X-ray diffraction'}, {'pdb_id': '6d9x', 'chain_id': 'A', 'resolution': 1.83, 'experimental_method': 'X-ray diffraction'}, {'pdb_id': '8q1n', 'chain_id': 'A', 'resolution': 1.843, 'experimental_method': 'X-ray diffraction'}, {'pdb_id': '8q1n', 'chain_id': 'B', 'resolution': 1.843, 'experimental_method': 'X-ray diffraction'}, {'pdb_id': '6ofz', 'chain_id': 'A', 'resolution': 1.85, 'experimental_method': 'X-ray diffraction'}, {'pdb_id': '6ucs', 'chain_id': 'A', 'resolution': 1.85, 'experimental_method': 'X-ray diffraction'}, {'pdb_id': '6ucs', 'chain_id': 'B', 'resolution': 1.85, 'experimental_method': 'X-ray diffraction'}, {'pdb_id': '6dar', 'chain_id': 'A', 'resolution': 1.88, 'experimental_method': 'X-ray diffraction'}, {'pdb_id': '4y7r', 'chain_id': 'A', 'resolution': 1.8980000000000001, 'experimental_method': 'X-ray diffraction'}, {'pdb_id': '6oi0', 'chain_id': 'A', 'resolution': 1.92, 'experimental_method': 'X-ray diffraction'}, {'pdb_id': '5m23', 'chain_id': 'A', 'resolution': 1.97, 'experimental_method': 'X-ray diffraction'}, {'pdb_id': '6pg3', 'chain_id': 'A', 'resolution': 2.04, 'experimental_method': 'X-ray diffraction'}, {'pdb_id': '6pg3', 'chain_id': 'B', 'resolution': 2.04, 'experimental_method': 'X-ray diffraction'}, {'pdb_id': '4gm9', 'chain_id': 'A', 'resolution': 2.1, 'experimental_method': 'X-ray diffraction'}, {'pdb_id': '4gm9', 'chain_id': 'B', 'resolution': 2.1, 'experimental_method': 'X-ray diffraction'}, {'pdb_id': '8f1g', 'chain_id': 'A', 'resolution': 2.14, 'experimental_method': 'X-ray diffraction'}, {'pdb_id': '8f1g', 'chain_id': 'B', 'resolution': 2.14, 'experimental_method': 'X-ray diffraction'}, {'pdb_id': '8f93', 'chain_id': 'A', 'resolution': 2.3, 'experimental_method': 'X-ray diffraction'}, {'pdb_id': '8f93', 'chain_id': 'B', 'resolution': 2.3, 'experimental_method': 'X-ray diffraction'}, {'pdb_id': '3p4f', 'chain_id': 'A', 'resolution': 2.35, 'experimental_method': 'X-ray diffraction'}, {'pdb_id': '5m25', 'chain_id': 'A', 'resolution': 2.43, 'experimental_method': 'X-ray diffraction'}, {'pdb_id': '4gm8', 'chain_id': 'A', 'resolution': 2.601, 'experimental_method': 'X-ray diffraction'}, {'pdb_id': '4gm8', 'chain_id': 'B', 'resolution': 2.601, 'experimental_method': 'X-ray diffraction'}, {'pdb_id': '4gm8', 'chain_id': 'C', 'resolution': 2.601, 'experimental_method': 'X-ray diffraction'}, {'pdb_id': '4gm8', 'chain_id': 'D', 'resolution': 2.601, 'experimental_method': 'X-ray diffraction'}, {'pdb_id': '6wjq', 'chain_id': 'A', 'resolution': 2.71, 'experimental_method': 'X-ray diffraction'}, {'pdb_id': '6wjq', 'chain_id': 'B', 'resolution': 2.71, 'experimental_method': 'X-ray diffraction'}, {'pdb_id': '4gmb', 'chain_id': 'A', 'resolution': 2.781, 'experimental_method': 'X-ray diffraction'}, {'pdb_id': '4gm3', 'chain_id': 'A', 'resolution': 3.393, 'experimental_method': 'X-ray diffraction'}, {'pdb_id': '4gm3', 'chain_id': 'B', 'resolution': 3.393, 'experimental_method': 'X-ray diffraction'}, {'pdb_id': '4gm3', 'chain_id': 'C', 'resolution': 3.393, 'experimental_method': 'X-ray diffraction'}, {'pdb_id': '4gm3', 'chain_id': 'D', 'resolution': 3.393, 'experimental_method': 'X-ray diffraction'}, {'pdb_id': '4gm3', 'chain_id': 'E', 'resolution': 3.393, 'experimental_method': 'X-ray diffraction'}, {'pdb_id': '4gm3', 'chain_id': 'F', 'resolution': 3.393, 'experimental_method': 'X-ray diffraction'}, {'pdb_id': '4gm3', 'chain_id': 'G', 'resolution': 3.393, 'experimental_method': 'X-ray diffraction'}, {'pdb_id': '4gm3', 'chain_id': 'H', 'resolution': 3.393, 'experimental_method': 'X-ray diffraction'}, {'pdb_id': '4ery', 'chain_id': 'A', 'resolution': 1.3, 'experimental_method': 'X-ray diffraction'}, {'pdb_id': '2h6n', 'chain_id': 'A', 'resolution': 1.5, 'experimental_method': 'X-ray diffraction'}, {'pdb_id': '2h6n', 'chain_id': 'B', 'resolution': 1.5, 'experimental_method': 'X-ray diffraction'}, {'pdb_id': '4cy1', 'chain_id': 'A', 'resolution': 1.5, 'experimental_method': 'X-ray diffraction'}, {'pdb_id': '4cy1', 'chain_id': 'B', 'resolution': 1.5, 'experimental_method': 'X-ray diffraction'}, {'pdb_id': '4ewr', 'chain_id': 'A', 'resolution': 1.5030000000000001, 'experimental_method': 'X-ray diffraction'}, {'pdb_id': '4esg', 'chain_id': 'A', 'resolution': 1.7000000000000002, 'experimental_method': 'X-ray diffraction'}, {'pdb_id': '4esg', 'chain_id': 'B', 'resolution': 1.7000000000000002, 'experimental_method': 'X-ray diffraction'}, {'pdb_id': '3eg6', 'chain_id': 'A', 'resolution': 1.72, 'experimental_method': 'X-ray diffraction'}, {'pdb_id': '4erz', 'chain_id': 'A', 'resolution': 1.75, 'experimental_method': 'X-ray diffraction'}, {'pdb_id': '4erz', 'chain_id': 'B', 'resolution': 1.75, 'experimental_method': 'X-ray diffraction'}, {'pdb_id': '4erz', 'chain_id': 'C', 'resolution': 1.75, 'experimental_method': 'X-ray diffraction'}, {'pdb_id': '2h68', 'chain_id': 'A', 'resolution': 1.79, 'experimental_method': 'X-ray diffraction'}, {'pdb_id': '2h68', 'chain_id': 'B', 'resolution': 1.79, 'experimental_method': 'X-ray diffraction'}, {'pdb_id': '4es0', 'chain_id': 'A', 'resolution': 1.8170000000000002, 'experimental_method': 'X-ray diffraction'}, {'pdb_id': '2h6q', 'chain_id': 'A', 'resolution': 1.87, 'experimental_method': 'X-ray diffraction'}, {'pdb_id': '2h6q', 'chain_id': 'B', 'resolution': 1.87, 'experimental_method': 'X-ray diffraction'}, {'pdb_id': '2h6k', 'chain_id': 'A', 'resolution': 1.8900000000000001, 'experimental_method': 'X-ray diffraction'}, {'pdb_id': '2h6k', 'chain_id': 'B', 'resolution': 1.8900000000000001, 'experimental_method': 'X-ray diffraction'}, {'pdb_id': '4erq', 'chain_id': 'A', 'resolution': 1.9060000000000001, 'experimental_method': 'X-ray diffraction'}, {'pdb_id': '4erq', 'chain_id': 'B', 'resolution': 1.9060000000000001, 'experimental_method': 'X-ray diffraction'}, {'pdb_id': '4erq', 'chain_id': 'C', 'resolution': 1.9060000000000001, 'experimental_method': 'X-ray diffraction'}, {'pdb_id': '4cy2', 'chain_id': 'A', 'resolution': 2.0, 'experimental_method': 'X-ray diffraction'}, {'pdb_id': '5sxm', 'chain_id': 'A', 'resolution': 2.0, 'experimental_method': 'X-ray diffraction'}, {'pdb_id': '5sxm', 'chain_id': 'B', 'resolution': 2.0, 'experimental_method': 'X-ray diffraction'}, {'pdb_id': '6u6w', 'chain_id': 'A', 'resolution': 1.2, 'experimental_method': 'X-ray diffraction'}, {'pdb_id': '6u6w', 'chain_id': 'B', 'resolution': 1.2, 'experimental_method': 'X-ray diffraction'}, {'pdb_id': '6u8b', 'chain_id': 'A', 'resolution': 1.2610000000000001, 'experimental_method': 'X-ray diffraction'}, {'pdb_id': '6u8b', 'chain_id': 'B', 'resolution': 1.2610000000000001, 'experimental_method': 'X-ray diffraction'}, {'pdb_id': '4ql1', 'chain_id': 'A', 'resolution': 1.5, 'experimental_method': 'X-ray diffraction'}, {'pdb_id': '4ql1', 'chain_id': 'B', 'resolution': 1.5, 'experimental_method': 'X-ray diffraction'}, {'pdb_id': '6u80', 'chain_id': 'A', 'resolution': 1.55, 'experimental_method': 'X-ray diffraction'}, {'pdb_id': '6u80', 'chain_id': 'B', 'resolution': 1.55, 'experimental_method': 'X-ray diffraction'}, {'pdb_id': '5vfc', 'chain_id': 'A', 'resolution': 1.6400000000000001, 'experimental_method': 'X-ray diffraction'}, {'pdb_id': '4ia9', 'chain_id': 'A', 'resolution': 1.6600000000000001, 'experimental_method': 'X-ray diffraction'}, {'pdb_id': '8t5i', 'chain_id': 'A', 'resolution': 1.7000000000000002, 'experimental_method': 'X-ray diffraction'}, {'pdb_id': '8t5i', 'chain_id': 'B', 'resolution': 1.7000000000000002, 'experimental_method': 'X-ray diffraction'}, {'pdb_id': '5eap', 'chain_id': 'A', 'resolution': 1.73, 'experimental_method': 'X-ray diffraction'}, {'pdb_id': '2h9l', 'chain_id': 'A', 'resolution': 1.75, 'experimental_method': 'X-ray diffraction'}, {'pdb_id': '3ur4', 'chain_id': 'A', 'resolution': 1.8, 'experimental_method': 'X-ray diffraction'}, {'pdb_id': '3ur4', 'chain_id': 'B', 'resolution': 1.8, 'experimental_method': 'X-ray diffraction'}, {'pdb_id': '4qqe', 'chain_id': 'A', 'resolution': 1.8, 'experimental_method': 'X-ray diffraction'}, {'pdb_id': '5eal', 'chain_id': 'A', 'resolution': 1.8, 'experimental_method': 'X-ray diffraction'}, {'pdb_id': '5eal', 'chain_id': 'B', 'resolution': 1.8, 'experimental_method': 'X-ray diffraction'}, {'pdb_id': '5eam', 'chain_id': 'A', 'resolution': 1.8, 'experimental_method': 'X-ray diffraction'}, {'pdb_id': '5eam', 'chain_id': 'B', 'resolution': 1.8, 'experimental_method': 'X-ray diffraction'}, {'pdb_id': '5ear', 'chain_id': 'A', 'resolution': 1.8, 'experimental_method': 'X-ray diffraction'}, {'pdb_id': '5ear', 'chain_id': 'B', 'resolution': 1.8, 'experimental_method': 'X-ray diffraction'}, {'pdb_id': '3smr', 'chain_id': 'A', 'resolution': 1.82, 'experimental_method': 'X-ray diffraction'}, {'pdb_id': '3smr', 'chain_id': 'B', 'resolution': 1.82, 'experimental_method': 'X-ray diffraction'}, {'pdb_id': '3smr', 'chain_id': 'C', 'resolution': 1.82, 'experimental_method': 'X-ray diffraction'}, {'pdb_id': '3smr', 'chain_id': 'D', 'resolution': 1.82, 'experimental_method': 'X-ray diffraction'}, {'pdb_id': '4o45', 'chain_id': 'A', 'resolution': 1.87, 'experimental_method': 'X-ray diffraction'}, {'pdb_id': '2h9m', 'chain_id': 'A', 'resolution': 1.9, 'experimental_method': 'X-ray diffraction'}, {'pdb_id': '2h9m', 'chain_id': 'C', 'resolution': 1.9, 'experimental_method': 'X-ray diffraction'}, {'pdb_id': '2o9k', 'chain_id': 'A', 'resolution': 1.9, 'experimental_method': 'X-ray diffraction'}, {'pdb_id': '2o9k', 'chain_id': 'C', 'resolution': 1.9, 'experimental_method': 'X-ray diffraction'}, {'pdb_id': '2h9p', 'chain_id': 'A', 'resolution': 1.9100000000000001, 'experimental_method': 'X-ray diffraction'}, {'pdb_id': '2h9n', 'chain_id': 'A', 'resolution': 2.0, 'experimental_method': 'X-ray diffraction'}, {'pdb_id': '2h9n', 'chain_id': 'C', 'resolution': 2.0, 'experimental_method': 'X-ray diffraction'}, {'pdb_id': '7dno', 'chain_id': 'A', 'resolution': 2.03, 'experimental_method': 'X-ray diffraction'}, {'pdb_id': '7dno', 'chain_id': 'B', 'resolution': 2.03, 'experimental_method': 'X-ray diffraction'}, {'pdb_id': '7q2j', 'chain_id': 'D', 'resolution': 2.5, 'experimental_method': 'X-ray diffraction'}, {'pdb_id': '3emh', 'chain_id': 'A', 'resolution': 1.37, 'experimental_method': 'X-ray diffraction'}, {'pdb_id': '7bcy', 'chain_id': 'A', 'resolution': 1.5, 'experimental_method': 'X-ray diffraction'}, {'pdb_id': '7bcy', 'chain_id': 'B', 'resolution': 1.5, 'experimental_method': 'X-ray diffraction'}, {'pdb_id': '2g99', 'chain_id': 'A', 'resolution': 1.9, 'experimental_method': 'X-ray diffraction'}, {'pdb_id': '2g99', 'chain_id': 'B', 'resolution': 1.9, 'experimental_method': 'X-ray diffraction'}, {'pdb_id': '6iam', 'chain_id': 'A', 'resolution': 1.51, 'experimental_method': 'X-ray diffraction'}, {'pdb_id': '2g9a', 'chain_id': 'A', 'resolution': 2.7, 'experimental_method': 'X-ray diffraction'}, {'pdb_id': '8e9f', 'chain_id': 'A', 'resolution': 1.55, 'experimental_method': 'X-ray diffraction'}, {'pdb_id': '7u9y', 'chain_id': 'A', 'resolution': 1.9, 'experimental_method': 'X-ray diffraction'}, {'pdb_id': '6dya', 'chain_id': 'A', 'resolution': 2.56, 'experimental_method': 'X-ray diffraction'}, {'pdb_id': '6uhz', 'chain_id': 'A', 'resolution': 1.258, 'experimental_method': 'X-ray diffraction'}, {'pdb_id': '6uhz', 'chain_id': 'B', 'resolution': 1.258, 'experimental_method': 'X-ray diffraction'}, {'pdb_id': '6uhy', 'chain_id': 'A', 'resolution': 1.26, 'experimental_method': 'X-ray diffraction'}, {'pdb_id': '6uhy', 'chain_id': 'B', 'resolution': 1.26, 'experimental_method': 'X-ray diffraction'}, {'pdb_id': '6uj4', 'chain_id': 'A', 'resolution': 1.53, 'experimental_method': 'X-ray diffraction'}, {'pdb_id': '6uj4', 'chain_id': 'B', 'resolution': 1.53, 'experimental_method': 'X-ray diffraction'}, {'pdb_id': '6u5y', 'chain_id': 'A', 'resolution': 1.532, 'experimental_method': 'X-ray diffraction'}, {'pdb_id': '6u5y', 'chain_id': 'B', 'resolution': 1.532, 'experimental_method': 'X-ray diffraction'}, {'pdb_id': '6uoz', 'chain_id': 'A', 'resolution': 1.532, 'experimental_method': 'X-ray diffraction'}, {'pdb_id': '6uoz', 'chain_id': 'B', 'resolution': 1.532, 'experimental_method': 'X-ray diffraction'}, {'pdb_id': '6u8l', 'chain_id': 'A', 'resolution': 1.57, 'experimental_method': 'X-ray diffraction'}, {'pdb_id': '6u8l', 'chain_id': 'B', 'resolution': 1.57, 'experimental_method': 'X-ray diffraction'}, {'pdb_id': '6u8o', 'chain_id': 'A', 'resolution': 1.6, 'experimental_method': 'X-ray diffraction'}, {'pdb_id': '6uik', 'chain_id': 'A', 'resolution': 1.6, 'experimental_method': 'X-ray diffraction'}, {'pdb_id': '6uik', 'chain_id': 'B', 'resolution': 1.6, 'experimental_method': 'X-ray diffraction'}, {'pdb_id': '6uif', 'chain_id': 'A', 'resolution': 1.603, 'experimental_method': 'X-ray diffraction'}, {'pdb_id': '6uif', 'chain_id': 'B', 'resolution': 1.603, 'experimental_method': 'X-ray diffraction'}, {'pdb_id': '7jto', 'chain_id': 'B', 'resolution': 1.7000000000000002, 'experimental_method': 'X-ray diffraction'}, {'pdb_id': '6u5m', 'chain_id': 'A', 'resolution': 1.8, 'experimental_method': 'X-ray diffraction'}, {'pdb_id': '6u5m', 'chain_id': 'B', 'resolution': 1.8, 'experimental_method': 'X-ray diffraction'}, {'pdb_id': '6dy7', 'chain_id': 'A', 'resolution': 1.9, 'experimental_method': 'X-ray diffraction'}, {'pdb_id': '3mxx', 'chain_id': 'A', 'resolution': 2.05, 'experimental_method': 'X-ray diffraction'}, {'pdb_id': '7jtp', 'chain_id': 'A', 'resolution': 2.12, 'experimental_method': 'X-ray diffraction'}, {'pdb_id': '3n0d', 'chain_id': 'A', 'resolution': 2.3, 'experimental_method': 'X-ray diffraction'}, {'pdb_id': '3n0e', 'chain_id': 'A', 'resolution': 2.5, 'experimental_method': 'X-ray diffraction'}, {'pdb_id': '6byn', 'chain_id': 'W', 'resolution': 2.69, 'experimental_method': 'X-ray diffraction'}, {'pdb_id': '6pgd', 'chain_id': 'A', 'resolution': 1.5, 'experimental_method': 'X-ray diffraction'}, {'pdb_id': '6pgf', 'chain_id': 'A', 'resolution': 1.54, 'experimental_method': 'X-ray diffraction'}, {'pdb_id': '6pg4', 'chain_id': 'A', 'resolution': 1.6, 'experimental_method': 'X-ray diffraction'}, {'pdb_id': '6pgb', 'chain_id': 'A', 'resolution': 1.73, 'experimental_method': 'X-ray diffraction'}, {'pdb_id': '6pge', 'chain_id': 'A', 'resolution': 1.76, 'experimental_method': 'X-ray diffraction'}, {'pdb_id': '6pgc', 'chain_id': 'A', 'resolution': 1.81, 'experimental_method': 'X-ray diffraction'}, {'pdb_id': '6pg5', 'chain_id': 'A', 'resolution': 1.99, 'experimental_method': 'X-ray diffraction'}, {'pdb_id': '6ufx', 'chain_id': 'A', 'resolution': 2.015, 'experimental_method': 'X-ray diffraction'}, {'pdb_id': '6pg7', 'chain_id': 'A', 'resolution': 2.45, 'experimental_method': 'X-ray diffraction'}, {'pdb_id': '6pga', 'chain_id': 'A', 'resolution': 2.45, 'experimental_method': 'X-ray diffraction'}, {'pdb_id': '8bb3', 'chain_id': 'B', 'resolution': 1.8, 'experimental_method': 'X-ray diffraction'}, {'pdb_id': '8bb2', 'chain_id': 'B', 'resolution': 2.05, 'experimental_method': 'X-ray diffraction'}, {'pdb_id': '8bb5', 'chain_id': 'D', 'resolution': 2.2, 'experimental_method': 'X-ray diffraction'}, {'pdb_id': '8bb4', 'chain_id': 'Q', 'resolution': 2.8, 'experimental_method': 'X-ray diffraction'}]	TRUE	['WDR5']	WD repeat-containing protein 5	214	ASN	49.0482	0.541724	4.9438	1	7bed	A	1.26	X-ray diffraction	48.7363	58.4453	0
O60921	HUS1_HUMAN	reviewed	Checkpoint protein HUS1 (hHUS1)	HUS1	Homo sapiens (Human)	280	MKFRAKIVDGACLNHFTRISNMIAKLAKTCTLRISPDKLNFILCDKLANGGVSMWCELEQENFFNEFQMEGVSAENNEIYLELTSENLSRALKTAQNARALKIKLTNKHFPCLTVSVELLSMSSSSRIVTHDIPIKVIPRKLWKDLQEPVVPDPDVSIYLPVLKTMKSVVEKMKNISNHLVIEANLDGELNLKIETELVCVTTHFKDLGNPPLASESTHEDRNVEHMAEVHIDIRKLLQFLAGQQVNPTKALCNIVNNKMVHFDLLHEDVSLQYFIPALS	223	[{'pdb_id': '8gnn', 'chain_id': 'B', 'resolution': 2.119, 'experimental_method': 'X-ray diffraction'}, {'pdb_id': '6j8y', 'chain_id': 'B', 'resolution': 2.4, 'experimental_method': 'X-ray diffraction'}, {'pdb_id': '3ggr', 'chain_id': 'B', 'resolution': 3.2, 'experimental_method': 'X-ray diffraction'}]	TRUE	['HUS1']	Checkpoint protein HUS1	223	ASN	63.1435	0.697402	4.38698	1	8gnn	B	2.119	X-ray diffraction	-63.4319	135.367	0
Q4UJ75	A20A4_HUMAN	reviewed	Ankyrin repeat domain-containing protein 20A4	ANKRD20A4	Homo sapiens (Human)	823	MKLFGFGSRRGQTAQGSIDHVYTGSGYRIRDSELQKIHRAAVKGDAAEVERCLARRSGELDALDKQHRTALHLACASGHVQVVTLLVNRKCQIDVCDKENRTPLIQAVHCQEEACAVILLEHGANPNLKDIYGNTALHYAVYSESTSLAEKLLSHGAHIEALDKDNNTPLLFAIICKKEKMVEFLLKKKASSHAVDRLRRSALMLAVYYDSPGIVNILLKQNIDVFAQDMCGRDAEDYAISHHLTKIQQQILEHKKKILKKEKSDVGSSDESAVSIFHELRVDSLPASDDKDLNVATKQCVPEKVSEPLPGSSHEKGNRIVNGQGEGPPAKHPSLKPSTEVEDPAVKGAVQRKNVQTLRAEQALPVASEEEQQRHERSEKKQPQVKEGNNTNKSEKIQLSENICDSTSSAAAGRLTQQRKIGKTYPQQFPKKLKEEHDRCTLKQENEEKTNVNMLYKKNREELERKEKQYKKEVEAKQLEPTVQSLEMKSKTARNTPNWDFHNHEEMKGLMDENCILKADIAILRQEICTMKNDNLEKENKYLKDIKIVKETNAALEKYIKLNEEMITETAFRYQQELNDLKAENTRLNAELLKEKESKKRLEADIESYQSRLAAAISKHSESVKTERNLKLALERTQDVSVQVEMSSAISKVKDENEFLTEQLSETQIKFNALKDKFRKTRDSLRKKSLALETVQNNLSQTQQQTQEMKEMYQNAEAKVNNSTGKWNCVEERICHLQRENAWLVQQLDDVHQKEDHKEIVTNIQRGFIESGKKDFVLEEKSKKLMNECDHLKESLFQYEREKTEVVVSIKEDKYFQTSRKKI	585		TRUE	['ANKRD20A4P']	Putative ankyrin repeat domain-containing protein 20A4	585	ASN	60.6645	0.670022	4.72735	0					-61.4773	-36.4299	0	Yes	96.49
Q08174	PCDH1_HUMAN	reviewed	Protocadherin-1 (Cadherin-like protein 1) (Protocadherin-42) (PC42)	PCDH1	Homo sapiens (Human)	1060	MDSGAGGRRCPEAALLILGPPRMEHLRHSPGPGGQRLLLPSMLLALLLLLAPSPGHATRVVYKVPEEQPPNTLIGSLAADYGFPDVGHLYKLEVGAPYLRVDGKTGDIFTTETSIDREGLRECQNQLPGDPCILEFEVSITDLVQNGSPRLLEGQIEVQDINDNTPNFASPVITLAIPENTNIGSLFPIPLASDRDAGPNGVASYELQAGPEAQELFGLQVAEDQEEKQPQLIVMGNLDRERWDSYDLTIKVQDGGSPPRASSALLRVTVLDTNDNAPKFERPSYEAELSENSPIGHSVIQVKANDSDQGANAEIEYTFHQAPEVVRRLLRLDRNTGLITVQGPVDREDLSTLRFSVLAKDRGTNPKSARAQVVVTVKDMNDNAPTIEIRGIGLVTHQDGMANISEDVAEETAVALVQVSDRDEGENAAVTCVVAGDVPFQLRQASETGSDSKKKYFLQTTTPLDYEKVKDYTIEIVAVDSGNPPLSSTNSLKVQVVDVNDNAPVFTQSVTEVAFPENNKPGEVIAEITASDADSGSNAELVYSLEPEPAAKGLFTISPETGEIQVKTSLDREQRESYELKVVAADRGSPSLQGTATVLVNVLDCNDNDPKFMLSGYNFSVMENMPALSPVGMVTVIDGDKGENAQVQLSVEQDNGDFVIQNGTGTILSSLSFDREQQSTYTFQLKAVDGGVPPRSAYVGVTINVLDENDNAPYITAPSNTSHKLLTPQTRLGETVSQVAAEDFDSGVNAELIYSIAGGNPYGLFQIGSHSGAITLEKEIERRHHGLHRLVVKVSDRGKPPRYGTALVHLYVNETLANRTLLETLLGHSLDTPLDIDIAGDPEYERSKQRGNILFGVVAGVVAVALLIALAVLVRYCRQREAKSGYQAGKKETKDLYAPKPSGKASKGNKSKGKKSKSPKPVKPVEDEDEAGLQKSLKFNLMSDAPGDSPRIHLPLNYPPGSPDLGRHYRSNSPLPSIQLQPQSPSASKKHQVVQDLPPANTFVGTGDTTSTGSEQYSDYSYRTNPPKYPSKQVGQPFQLSTPQPLPHPYHGAIWTEVWE	292	[{'pdb_id': '6bx7', 'chain_id': 'A', 'resolution': 2.85, 'experimental_method': 'X-ray diffraction'}, {'pdb_id': '6mga', 'chain_id': 'A', 'resolution': 3.15, 'experimental_method': 'X-ray diffraction'}, {'pdb_id': '6vfp', 'chain_id': 'A', 'resolution': 3.2, 'experimental_method': 'X-ray diffraction'}, {'pdb_id': '6pim', 'chain_id': 'A', 'resolution': 3.05, 'experimental_method': 'X-ray diffraction'}]	TRUE	['PCDH1']	Protocadherin-1	292	ASN	63.8325	0.705012	4.90569	1	6bx7	A	2.85	X-ray diffraction	70.8139	18.9259	0
Q8N122	RPTOR_HUMAN	reviewed	Regulatory-associated protein of mTOR (Raptor) (p150 target of rapamycin (TOR)-scaffold protein)	RPTOR KIAA1303 RAPTOR	Homo sapiens (Human)	1335	MESEMLQSPLLGLGEEDEADLTDWNLPLAFMKKRHCEKIEGSKSLAQSWRMKDRMKTVSVALVLCLNVGVDPPDVVKTTPCARLECWIDPLSMGPQKALETIGANLQKQYENWQPRARYKQSLDPTVDEVKKLCTSLRRNAKEERVLFHYNGHGVPRPTVNGEVWVFNKNYTQYIPLSIYDLQTWMGSPSIFVYDCSNAGLIVKSFKQFALQREQELEVAAINPNHPLAQMPLPPSMKNCIQLAACEATELLPMIPDLPADLFTSCLTTPIKIALRWFCMQKCVSLVPGVTLDLIEKIPGRLNDRRTPLGELNWIFTAITDTIAWNVLPRDLFQKLFRQDLLVASLFRNFLLAERIMRSYNCTPVSSPRLPPTYMHAMWQAWDLAVDICLSQLPTIIEEGTAFRHSPFFAEQLTAFQVWLTMGVENRNPPEQLPIVLQVLLSQVHRLRALDLLGRFLDLGPWAVSLALSVGIFPYVLKLLQSSARELRPLLVFIWAKILAVDSSCQADLVKDNGHKYFLSVLADPYMPAEHRTMTAFILAVIVNSYHTGQEACLQGNLIAICLEQLNDPHPLLRQWVAICLGRIWQNFDSARWCGVRDSAHEKLYSLLSDPIPEVRCAAVFALGTFVGNSAERTDHSTTIDHNVAMMLAQLVSDGSPMVRKELVVALSHLVVQYESNFCTVALQFIEEEKNYALPSPATTEGGSLTPVRDSPCTPRLRSVSSYGNIRAVATARSLNKSLQNLSLTEESGGAVAFSPGNLSTSSSASSTLGSPENEEHILSFETIDKMRRASSYSSLNSLIGVSFNSVYTQIWRVLLHLAADPYPEVSDVAMKVLNSIAYKATVNARPQRVLDTSSLTQSAPASPTNKGVHIHQAGGSPPASSTSSSSLTNDVAKQPVSRDLPSGRPGTTGPAGAQYTPHSHQFPRTRKMFDKGPEQTADDADDAAGHKSFISATVQTGFCDWSARYFAQPVMKIPEEHDLESQIRKEREWRFLRNSRVRRQAQQVIQKGITRLDDQIFLNRNPGVPSVVKFHPFTPCIAVADKDSICFWDWEKGEKLDYFHNGNPRYTRVTAMEYLNGQDCSLLLTATDDGAIRVWKNFADLEKNPEMVTAWQGLSDMLPTTRGAGMVVDWEQETGLLMSSGDVRIVRIWDTDREMKVQDIPTGADSCVTSLSCDSHRSLIVAGLGDGSIRVYDRRMALSECRVMTYREHTAWVVKASLQKRPDGHIVSVSVNGDVRIFDPRMPESVNVLQIVKGLTALDIHPQADLIACGSVNQFTAIYNSSGELINNIKYYDGFMGQRVGAISCLAFHPHWPHLAVGSNDYYISVYSVEKRVR	1077	[{'pdb_id': '8era', 'chain_id': 'Y', 'resolution': 2.86, 'experimental_method': 'Electron Microscopy'}, {'pdb_id': '7ux2', 'chain_id': 'A', 'resolution': 2.9, 'experimental_method': 'Electron Microscopy'}, {'pdb_id': '6u62', 'chain_id': 'A', 'resolution': 3.18, 'experimental_method': 'Electron Microscopy'}, {'pdb_id': '7uxc', 'chain_id': 'C', 'resolution': 3.2, 'experimental_method': 'Electron Microscopy'}, {'pdb_id': '7uxh', 'chain_id': 'E', 'resolution': 3.2, 'experimental_method': 'Electron Microscopy'}, {'pdb_id': '7uxh', 'chain_id': 'U', 'resolution': 3.2, 'experimental_method': 'Electron Microscopy'}, {'pdb_id': '6bcx', 'chain_id': 'W', 'resolution': 3.0, 'experimental_method': 'Electron Microscopy'}, {'pdb_id': '6bcx', 'chain_id': 'Y', 'resolution': 3.0, 'experimental_method': 'Electron Microscopy'}, {'pdb_id': '6bcu', 'chain_id': 'W', 'resolution': 3.43, 'experimental_method': 'Electron Microscopy'}, {'pdb_id': '6bcu', 'chain_id': 'Y', 'resolution': 3.43, 'experimental_method': 'Electron Microscopy'}]	TRUE	['RPTOR']	Regulatory-associated protein of mTOR	1077	ASN	2.49447	0.0275507	3.99763	1	8era	Y	2.86	Electron Microscopy	64.567	53.8514	0
Q96KR1	ZFR_HUMAN	reviewed	Zinc finger RNA-binding protein (hZFR) (M-phase phosphoprotein homolog)	ZFR	Homo sapiens (Human)	1074	MIPICPVVSFTYVPSRLGEDAKMATGNYFGFTHSGAAAAAAAAQYSQQPASGVAYSHPTTVASYTVHQAPVAAHTVTAAYAPAAATVAVARPAPVAVAAAATAAAYGGYPTAHTATDYGYTQRQQEAPPPPPPATTQNYQDSYSYVRSTAPAVAYDSKQYYQQPTATAAAVAAAAQPQPSVAETYYQTAPKAGYSQGATQYTQAQQTRQVTAIKPATPSPATTTFSIYPVSSTVQPVAAAATVVPSYTQSATYSTTAVTYSGTSYSGYEAAVYSAASSYYQQQQQQQKQAAAAAAAAAATAAWTGTTFTKKAPFQNKQLKPKQPPKPPQIHYCDVCKISCAGPQTYKEHLEGQKHKKKEAALKASQNTSSSNSSTRGTQNQLRCELCDVSCTGADAYAAHIRGAKHQKVVKLHTKLGKPIPSTEPNVVSQATSSTAVSASKPTASPSSIAANNCTVNTSSVATSSMKGLTTTGNSSLNSTSNTKVSAVPTNMAAKKTSTPKINFVGGNKLQSTGNKAEDIKGTECVKSTPVTSAVQIPEVKQDTVSEPVTPASLAALQSDVQPVGHDYVEEVRNDEGKVIRFHCKLCECSFNDPNAKEMHLKGRRHRLQYKKKVNPDLQVEVKPSIRARKIQEEKMRKQMQKEEYWRRREEEERWRMEMRRYEEDMYWRRMEEEQHHWDDRRRMPDGGYPHGPPGPLGLLGVRPGMPPQPQGPAPLRRPDSSDDRYVMTKHATIYPTEEELQAVQKIVSITERALKLVSDSLSEHEKNKNKEGDDKKEGGKDRALKGVLRVGVLAKGLLLRGDRNVNLVLLCSEKPSKTLLSRIAENLPKQLAVISPEKYDIKCAVSEAAIILNSCVEPKMQVTITLTSPIIREENMREGDVTSGMVKDPPDVLDRQKCLDALAALRHAKWFQARANGLQSCVIIIRILRDLCQRVPTWSDFPSWAMELLVEKAISSASSPQSPGDALRRVFECISSGIILKGSPGLLDPCEKDPFDTLATMTDQQREDITSSAQFALRLLAFRQIHKVLGMDPLPQMSQRFNIHNNRKRRRDSDGVDGFEAEGKKDKKDYDNF	807		TRUE	['ZFR']	Zinc finger RNA-binding protein	807	ASN	53.9256	0.595594	4.98044	0					-110.537	130.505	0	Yes	96.9
O43374	RASL2_HUMAN	reviewed	Ras GTPase-activating protein 4 (Calcium-promoted Ras inactivator) (Ras p21 protein activator 4) (RasGAP-activating-like protein 2)	RASA4 CAPRI GAPL KIAA0538	Homo sapiens (Human)	803	MAKRSSLYIRIVEGKNLPAKDITGSSDPYCIVKVDNEPIIRTATVWKTLCPFWGEEYQVHLPPTFHAVAFYVMDEDALSRDDVIGKVCLTRDTIASHPKGFSGWAHLTEVDPDEEVQGEIHLRLEVWPGARACRLRCSVLEARDLAPKDRNGTSDPFVRVRYKGRTRETSIVKKSCYPRWNETFEFELQEGAMEALCVEAWDWDLVSRNDFLGKVVIDVQRLRVVQQEEGWFRLQPDQSKSRRHDEGNLGSLQLEVRLRDETVLPSSYYQPLVHLLCHEVKLGMQGPGQLIPLIEETTSTECRQDVATNLLKLFLGQGLAKDFLDLLFQLELSRTSETNTLFRSNSLASKSMESFLKVAGMQYLHGVLGPIINKVFEEKKYVELDPSKVEVKDVGCSGLHRPQTEAEVLEQSAQTLRAHLGALLSALSRSVRACPAVVRATFRQLFRRVRERFPGAQHENVPFIAVTSFLCLRFFSPAIMSPKLFHLRERHADARTSRTLLLLAKAVQNVGNMDTPASRAKEAWMEPLQPTVRQGVAQLKDFITKLVDIEEKDELDLQRTLSLQAPPVKEGPLFIHRTKGKGPLMSSSFKKLYFSLTTEALSFAKTPSSKKSALIKLANIRAAEKVEEKSFGGSHVMQVIYTDDAGRPQTAYLQCKCVNELNQWLSALRKVSINNTGLLGSYHPGVFRGDKWSCCHQKEKTGQGCDKTRSRVTLQEWNDPLDHDLEAQLIYRHLLGVEAMLWERHRELSGGAEAGTVPTSPGKVPEDSLARLLRVLQDLREAHSSSPAGSPPSEPNCLLELQT	181		TRUE	['RASA4']	Ras GTPase-activating protein 4	181	ASN	68.7522	0.759349	4.81603	0					52.3912	42.3662	0	Yes	96.78
Q8NCE0	SEN2_HUMAN	reviewed	tRNA-splicing endonuclease subunit Sen2 (EC 4.6.1.16) (tRNA-intron endonuclease Sen2) (HsSen2)	TSEN2 SEN2	Homo sapiens (Human)	465	MAEAVFHAPKRKRRVYETYESPLPIPFGQDHGPLKEFKIFRAEMINNNVIVRNAEDIEQLYGKGYFGKGILSRSRPSFTISDPKLVAKWKDMKTNMPIITSKRYQHSVEWAAELMRRQGQDESTVRRILKDYTKPLEHPPVKRNEEAQVHDKLNSGMVSNMEGTAGGERPSVVNGDSGKSGGVGDPREPLGCLQEGSGCHPTTESFEKSVREDASPLPHVCCCKQDALILQRGLHHEDGSQHIGLLHPGDRGPDHEYVLVEEAECAMSEREAAPNEELVQRNRLICRRNPYRIFEYLQLSLEEAFFLVYALGCLSIYYEKEPLTIVKLWKAFTVVQPTFRTTYMAYHYFRSKGWVPKVGLKYGTDLLLYRKGPPFYHASYSVIIELVDDHFEGSLRRPLSWKSLAALSRVSVNVSKELMLCYLIKPSTMTDKEMESPECMKRIKVQEVILSRWVSSRERSDQDDL	282	[{'pdb_id': '8hmz', 'chain_id': 'A', 'resolution': 2.9, 'experimental_method': 'Electron Microscopy'}, {'pdb_id': '8hmy', 'chain_id': 'A', 'resolution': 2.94, 'experimental_method': 'Electron Microscopy'}, {'pdb_id': '8iss', 'chain_id': 'B', 'resolution': 3.19, 'experimental_method': 'Electron Microscopy'}, {'pdb_id': '7uxa', 'chain_id': 'C', 'resolution': 3.2800000000000002, 'experimental_method': 'Electron Microscopy'}, {'pdb_id': '7zrz', 'chain_id': 'BP4', 'resolution': 3.09, 'experimental_method': 'Electron Microscopy'}]	TRUE	['TSEN2']	tRNA-splicing endonuclease subunit Sen2	282	ASN	65.6002	0.724536	4.61804	1	8hmz	A	2.9	Electron Microscopy	-133.315	103.642	0
Q14568	HS902_HUMAN	reviewed	Heat shock protein HSP 90-alpha A2 (Heat shock 90 kDa protein 1 alpha-like 3) (Heat shock protein HSP 90-alpha A2 pseudogene)	HSP90AA2P HSP90AA2 HSPCAL3	Homo sapiens (Human)	343	MPEETQTQDQPMEEEEVETFAFQAEIAQLMSLIINTFYSNKEIFLRELISNSSDALDKIWYESLTDPSKLDSGKELHINLIPNKQDQTLTIVDTGIGMTKADLINNLGTIAKSGTKAFMEALQAGADISMIGQFGVSFYSAYLVAEKVTVITKHNDDEQYAWESSAGGSFTVRTDTGERMGRGTKVILHLKEDQTEYLEEQRIKEIVKKHSQLIGYPITLFVEKECDKEVSDDETEEKEDKEEEKEKEEKESKDKPEIEDVGSDEEEEKKDGDKKKKKTKEKYIDQEELNKTKPIWTRNPDDITNEEYGEFCKNLTNDWEDHLAVKHFSVEGQLEFRALLFVP	299		TRUE	['HSP90AA2P']	Heat shock protein HSP 90-alpha A2	299	ASN	55.7756	0.616026	4.32966	0					-62.2122	127.195	0	Yes	91.19
P42685	FRK_HUMAN	reviewed	Tyrosine-protein kinase FRK (EC 2.7.10.2) (FYN-related kinase) (Nuclear tyrosine protein kinase RAK) (Protein-tyrosine kinase 5)	FRK PTK5 RAK	Homo sapiens (Human)	505	MSNICQRLWEYLEPYLPCLSTEADKSTVIENPGALCSPQSQRHGHYFVALFDYQARTAEDLSFRAGDKLQVLDTLHEGWWFARHLEKRRDGSSQQLQGYIPSNYVAEDRSLQAEPWFFGAIGRSDAEKQLLYSENKTGSFLIRESESQKGEFSLSVLDGAVVKHYRIKRLDEGGFFLTRRRIFSTLNEFVSHYTKTSDGLCVKLGKPCLKIQVPAPFDLSYKTVDQWEIDRNSIQLLKRLGSGQFGEVWEGLWNNTTPVAVKTLKPGSMDPNDFLREAQIMKNLRHPKLIQLYAVCTLEDPIYIITELMRHGSLQEYLQNDTGSKIHLTQQVDMAAQVASGMAYLESRNYIHRDLAARNVLVGEHNIYKVADFGLARVFKVDNEDIYESRHEIKLPVKWTAPEAIRSNKFSIKSDVWSFGILLYEIITYGKMPYSGMTGAQVIQMLAQNYRLPQPSNCPQQFYNIMLECWNAEPKERPTFETLRWKLEDYFETDSSYSDANNFIR	283		TRUE	['FRK']	Tyrosine-protein kinase FRK	283	ASN	66.5009	0.734484	4.94636	0					-84.3625	-4.03628	0	Yes	84.78
Q99518	FMO2_HUMAN	reviewed	Dimethylaniline monooxygenase [N-oxide-forming] 2 (EC 1.14.13.8) (Dimethylaniline oxidase 2) (FMO 1B1) (Pulmonary flavin-containing monooxygenase 2) (FMO 2)	FMO2	Homo sapiens (Human)	535	MAKKVAVIGAGVSGLISLKCCVDEGLEPTCFERTEDIGGVWRFKENVEDGRASIYQSVVTNTSKEMSCFSDFPMPEDFPNFLHNSKLLEYFRIFAKKFDLLKYIQFQTTVLSVRKCPDFSSSGQWKVVTQSNGKEQSAVFDAVMVCSGHHILPHIPLKSFPGMERFKGQYFHSRQYKHPDGFEGKRILVIGMGNSGSDIAVELSKNAAQVFISTRHGTWVMSRISEDGYPWDSVFHTRFRSMLRNVLPRTAVKWMIEQQMNRWFNHENYGLEPQNKYIMKEPVLNDDVPSRLLCGAIKVKSTVKELTETSAIFEDGTVEENIDVIIFATGYSFSFPFLEDSLVKVENNMVSLYKYIFPAHLDKSTLACIGLIQPLGSIFPTAELQARWVTRVFKGLCSLPSERTMMMDIIKRNEKRIDLFGESQSQTLQTNYVDYLDELALEIGAKPDFCSLLFKDPKLAVRLYFGPCNSYQYRLVGPGQWEGARNAIFTQKQRILKPLKTRALKDSSNFSVSFLLKILGLLAVVVAFFCQLQWS	265		TRUE	['FMO2']	Flavin-containing monooxygenase 2	265	ASN	54.0046	0.596466	4.37398	0					-73.7866	115.08	0	Yes	97.94
Q8N584	TT39C_HUMAN	reviewed	Tetratricopeptide repeat protein 39C (TPR repeat protein 39C)	TTC39C C18orf17	Homo sapiens (Human)	583	MAGSEQQRPRRRDDGDSDAAAAAAAPLQDAELALAGINMLLNNGFRESDQLFKQYRNHSPLMSFGASFVSFLNAMMTFEEEKMQLACDDLKTTEKLCESEEAGVIETIKNKIKKNVDVRKSAPSMVDRLQRQIIIADCQVYLAVLSFVKQELSAYIKGGWILRKAWKIYNKCYLDINALQELYQKKLTEESLTSDAANDNHIVAEGVSEESLNRLKGAVSFGYGLFHLCISMVPPNLLKIINLLGFPGDRLQGLSSLMYASESKDMKAPLATLALLWYHTVVRPFFALDGSDNKAGLDEAKEILLKKEAAYPNSSLFMFFKGRIQRLECQINSALTSFHTALELAVDQREIQHVCLYEIGWCSMIELNFKDAFDSFERLKNESRWSQCYYAYLTAVCQGATGDVDGAQIVFKEVQKLFKRKNNQIEQFSVKKAERFRKQTPTKALCVLASIEVLYLWKALPNCSFPNLQRMSQACHEVDDSSVVGLKYLLLGAIHKCLGNSEDAVQYFQRAVKDELCRQNNLYVQPYACYELGCLLLDKPETVGRGRALLLQAKEDFSGYDFENRLHVRIHAALASLRELVPQ	38		TRUE	['TTC39C']	Tetratricopeptide repeat protein 39C	38	ASN	39.0582	0.431387	4.94069	0					-66.6714	-35.0831	0	Yes	96.84
O00507	USP9Y_HUMAN	reviewed	Probable ubiquitin carboxyl-terminal hydrolase FAF-Y (EC 3.4.19.12) (Deubiquitinating enzyme FAF-Y) (Fat facets protein-related, Y-linked) (Ubiquitin thioesterase FAF-Y) (Ubiquitin-specific protease 9, Y chromosome) (Ubiquitin-specific-processing protease FAF-Y)	USP9Y DFFRY	Homo sapiens (Human)	2555	MTAITHGSPVGGNDSQGQVLDGQSQHLFQQNQTSSPDSSNENSVATPPPEEQGQGDAPPQHEDEEPAFPHTELANLDDMINRPRWVVPVLPKGELEVLLEAAIDLSVKGLDVKSEACQRFFRDGLTISFTKILMDEAVSGWKFEIHRCIINNTHRLVELCVAKLSQDWFPLLELLAMALNPHCKFHIYNGTRPCELISSNAQLPEDELFARSSDPRSPKGWLVDLINKFGTLNGFQILHDRFFNGSALNIQIIAALIKPFGQCYEFLSQHTLKKYFIPVIEIVPHLLENLTDEELKKEAKNEAKNDALSMIIKSLKNLASRISGQDETIKNLEIFRLKMILRLLQISSFNGKMNALNEINKVISSVSYYTHRHSNPEEEEWLTAERMAEWIQQNNILSIVLQDSLHQPQYVEKLEKILRFVIKEKALTLQDLDNIWAAQAGKHEAIVKNVHDLLAKLAWDFSPGQLDHLFDCFKASWTNASKKQREKLLELIRRLAEDDKDGVMAHKVLNLLWNLAQSDDVPVDIMDLALSAHIKILDYSCSQDRDAQKIQWIDHFIEELRTNDKWVIPALKQIREICSLFGEASQNLSQTQRSPHIFYRHDLINQLQQNHALVTLVAENLATYMNSIRLYAGDHEDYDPQTVRLGSRYSHVQEVQERLNFLRFLLKDGQLWLCAPQAKQIWKCLAENAVYLCDREACFKWYSKLMGDEPDLDPDINKDFFESNVLQLDPSLLTENGMKCFERFFKAVNCRERKLIAKRRSYMMDDLELIGLDYLWRVVIQSSDEIANRAIDLLKEIYTNLGPRLKANQVVIHEDFIQSCFDRLKASYDTLCVFDGDKNSINCARQEAIRMVRVLTVIKEYINECDSDYHKERMILPMSRAFRGKHLSLIVRFPNQGRQVDELDIWSHTNDTIGSVRRCIVNRIKANVAHKKIELFVGGELIDSEDDRKLIGQLNLKDKSLITAKLTQINFNMPSSPDSSSDSSTASPGNHRNHYNDGPNLEVESCLPGVIMSVHPRYISFLWQVADLGSNLNMPPLRDGARVLMKLMPPDRTAVEKLRAVCLDHAKLGEGKLSPPLDSLFFGPSASQVLYLTEVVYALLMPAGVPLTDGSSDFQVHFLKSGGLPLVLSMLIRNNFLPNTDMETRRGAYLNALKIAKLLLTAIGYGHVRAVAEACQPVVDGTDPITQINQVTHDQAVVLQSALQSIPNPSSECVLRNESILLAQEISNEASRYMPDICVIRAIQKIIWASACGALGLVFSPNEEITKIYQMTTNGSNKLEVEDEQVCCEALEVMTLCFALLPTALDALSKEKAWQTFIIDLLLHCPSKTVRQLAQEQFFLMCTRCCMGHRPLLFFITLLFTILGSTAREKGKYSGDYFTLLRHLLNYAYNGNINIPNAEVLLVSEIDWLKRIRDNVKNTGETGVEEPILEGHLGVTKELLAFQTSEKKYHFGCEKGGANLIKELIDDFIFPASKVYLQYLRSGELPAEQAIPVCSSPVTINAGFELLVALAIGCVRNLKQIVDCLTEMYYMGTAITTCEALTEWEYLPPVGPRPPKGFVGLKNAGATCYMNSVIQQLYMIPSIRNSILAIEGTGSDLHDDMFGDEKQDSESNVDPRDDVFGYPHQFEDKPALSKTEDRKEYNIGVLRHLQVIFGHLAASQLQYYVPRGFWKQFRLWGEPVNLREQHDALEFFNSLVDSLDEALKALGHPAILSKVLGGSFADQKICQGCPHRYECEESFTTLNVDIRNHQNLLDSLEQYIKGDLLEGANAYHCEKCDKKVDTVKRLLIKKLPRVLAIQLKRFDYDWERECAIKFNDYFEFPRELDMGPYTVAGVANLERDNVNSENELIEQKEQSDNETAGGTKYRLVGVLVHSGQASGGHYYSYIIQRNGKDDQTDHWYKFDDGDVTECKMDDDEEMKNQCFGGEYMGEVFDHMMKRMSYRRQKRWWNAYILFYEQMDMIDEDDEMIRYISELTIARPHQIIMSPAIERSVRKQNVKFMHNRLQYSLEYFQFVKKLLTCNGVYLNPAPGQDYLLPEAEEITMISIQLAARFLFTTGFHTKKIVRGPASDWYDALCVLLRHSKNVRFWFTHNVLFNVSNRFSEYLLECPSAEVRGAFAKLIVFIAHFSLQDGSCPSPFASPGPSSQACDNLSLSDHLLRATLNLLRREVSEHGHHLQQYFNLFVMYANLGVAEKTQLLKLNVPATFMLVSLDEGPGPPIKYQYAELGKLYSVVSQLIRCCNVSSTMQSSINGNPPLPNPFGDLNLSQPIMPIQQNVLDILFVRTSYVKKIIEDCSNSEDTIKLLRFCSWENPQFSSTVLSELLWQVAYSYTYELRPYLDLLFQILLIEDSWQTHRIHNALKGIPDDRDGLFDTIQRSKNHYQKRAYQCIKCMVALFSSCPVAYQILQGNGDLKRKWTWAVEWLGDELERRPYTGNPQYSYNNWSPPVQSNETANGYFLERSHSARMTLAKACELCPEEEPDDQDAPDEHEPSPSEDAPLYPHSPASQYQQNNHVHGQPYTGPAAHHLNNPQKTGQRTQENYEGNEEVSSPQMKDQ	2358		TRUE	['USP9Y']	Probable ubiquitin carboxyl-terminal hydrolase FAF-Y	2358	ASN	38.1913	0.421813	4.95872	0					-74.0035	-26.7827	0	Yes	91.31
Q99460	PSMD1_HUMAN	reviewed	26S proteasome non-ATPase regulatory subunit 1 (26S proteasome regulatory subunit RPN2) (26S proteasome regulatory subunit S1) (26S proteasome subunit p112)	PSMD1	Homo sapiens (Human)	953	MITSAAGIISLLDEDEPQLKEFALHKLNAVVNDFWAEISESVDKIEVLYEDEGFRSRQFAALVASKVFYHLGAFEESLNYALGAGDLFNVNDNSEYVETIIAKCIDHYTKQCVENADLPEGEKKPIDQRLEGIVNKMFQRCLDDHKYKQAIGIALETRRLDVFEKTILESNDVPGMLAYSLKLCMSLMQNKQFRNKVLRVLVKIYMNLEKPDFINVCQCLIFLDDPQAVSDILEKLVKEDNLLMAYQICFDLYESASQQFLSSVIQNLRTVGTPIASVPGSTNTGTVPGSEKDSDSMETEEKTSSAFVGKTPEASPEPKDQTLKMIKILSGEMAIELHLQFLIRNNNTDLMILKNTKDAVRNSVCHTATVIANSFMHCGTTSDQFLRDNLEWLARATNWAKFTATASLGVIHKGHEKEALQLMATYLPKDTSPGSAYQEGGGLYALGLIHANHGGDIIDYLLNQLKNASNDIVRHGGSLGLGLAAMGTARQDVYDLLKTNLYQDDAVTGEAAGLALGLVMLGSKNAQAIEDMVGYAQETQHEKILRGLAVGIALVMYGRMEEADALIESLCRDKDPILRRSGMYTVAMAYCGSGNNKAIRRLLHVAVSDVNDDVRRAAVESLGFILFRTPEQCPSVVSLLSESYNPHVRYGAAMALGICCAGTGNKEAINLLEPMTNDPVNYVRQGALIASALIMIQQTEITCPKVNQFRQLYSKVINDKHDDVMAKFGAILAQGILDAGGHNVTISLQSRTGHTHMPSVVGVLVFTQFWFWFPLSHFLSLAYTPTCVIGLNKDLKMPKVQYKSNCKPSTFAYPAPLEVPKEKEKEKVSTAVLSITAKAKKKEKEKEKKEEEKMEVDEAEKKEEKEKKKEPEPNFQLLDNPARVMPAQLKVLTMPETCRYQPFKPLSIGGIIILKDTSEDIEELVEPVAAHGPKIEEEEQEPEPPEPFEYIDD	398	[{'pdb_id': '6msb', 'chain_id': 'U', 'resolution': 3.0, 'experimental_method': 'Electron Microscopy'}, {'pdb_id': '7w37', 'chain_id': 'U', 'resolution': 3.0, 'experimental_method': 'Electron Microscopy'}, {'pdb_id': '8cvt', 'chain_id': 'U', 'resolution': 3.0, 'experimental_method': 'Electron Microscopy'}, {'pdb_id': '7w38', 'chain_id': 'U', 'resolution': 3.1, 'experimental_method': 'Electron Microscopy'}, {'pdb_id': '6msd', 'chain_id': 'U', 'resolution': 3.2, 'experimental_method': 'Electron Microscopy'}, {'pdb_id': '6msk', 'chain_id': 'U', 'resolution': 3.2, 'experimental_method': 'Electron Microscopy'}, {'pdb_id': '7w39', 'chain_id': 'U', 'resolution': 3.2, 'experimental_method': 'Electron Microscopy'}, {'pdb_id': '7w3g', 'chain_id': 'U', 'resolution': 3.2, 'experimental_method': 'Electron Microscopy'}, {'pdb_id': '7w3h', 'chain_id': 'U', 'resolution': 3.2, 'experimental_method': 'Electron Microscopy'}, {'pdb_id': '6mse', 'chain_id': 'U', 'resolution': 3.3, 'experimental_method': 'Electron Microscopy'}, {'pdb_id': '6msj', 'chain_id': 'U', 'resolution': 3.3, 'experimental_method': 'Electron Microscopy'}, {'pdb_id': '7w3f', 'chain_id': 'U', 'resolution': 3.3, 'experimental_method': 'Electron Microscopy'}, {'pdb_id': '7w3c', 'chain_id': 'U', 'resolution': 3.4, 'experimental_method': 'Electron Microscopy'}, {'pdb_id': '5gjr', 'chain_id': '1', 'resolution': 3.5, 'experimental_method': 'Electron Microscopy'}, {'pdb_id': '5gjr', 'chain_id': 'N', 'resolution': 3.5, 'experimental_method': 'Electron Microscopy'}, {'pdb_id': '6msg', 'chain_id': 'U', 'resolution': 3.5, 'experimental_method': 'Electron Microscopy'}, {'pdb_id': '7w3a', 'chain_id': 'U', 'resolution': 3.5, 'experimental_method': 'Electron Microscopy'}, {'pdb_id': '7w3i', 'chain_id': 'U', 'resolution': 3.5, 'experimental_method': 'Electron Microscopy'}, {'pdb_id': '7w3j', 'chain_id': 'U', 'resolution': 3.5, 'experimental_method': 'Electron Microscopy'}, {'pdb_id': '7w3m', 'chain_id': 'U', 'resolution': 3.5, 'experimental_method': 'Electron Microscopy'}]	TRUE	['PSMD1']	26S proteasome non-ATPase regulatory subunit 1	398	ASN	56.6126	0.62527	4.28417	1	6msb	U	3	Electron Microscopy	74.5816	-21.4505	0
Q5W0V3	F16B1_HUMAN	reviewed	Protein FAM160B1	FAM160B1 KIAA1600	Homo sapiens (Human)	765	MFSKFTSILQHAVEALAPSLPLQEDFVYHWKAITHYYIETSDDKAPVTDTNIPSHLEQMLDILVQEENERESGETGPCMEYLLHHKILETLYTLGKADCPPGMKQQVLVFYTKLLGRIRQPLLPHINVHRPVQKLIRLCGEVLATPTENEEIQFLCIVCAKLKQDPYLVNFFLENKMKSLASKGVPNVISEDTLKGQDSLSTDTGQSRQPEELSGATGMEQTELEDEPPHQMDHLSTSLDNLSVTSLPEASVVCPNQDYNLVNSLLNLTRSPDGRIAVKACEGLMLLVSLPEPAAAKCLTQSTCLCELLTDRLASLYKALPQSVDPLDIETVEAINWGLDSYSHKEDASAFPGKRALISFLSWFDYCDQLIKEAQKTAAVALAKAVHERFFIGVMEPQLMQTSEMGILTSTALLHRIVRQVTSDVLLQEMVFFILGEQREPETLAEISRHPLRHRLIEHCDHISDEISIMTLRMFEHLLQKPNEHILYNLVLRNLEERNYTEYKPLCPEDKDVVENGLIAGAVDLEEDPLFTDISPENTLPNQEWLSSSPPATPDHPKNDGKTEVHKIVNSFLCLVPDDAKSSYHVEGTGYDTYLRDAHRQFRDYCAICLRWEWPGSPKALEKCNLEAAFFEGHFLKVLFDRMGRILDQPYDVNLQVTSVLSRLSLFPHPHIHEYLLDPYVNLAPGCRSLFSVIVRVVGDLMLRIQRIQDFTPKLLLVRKRLLGLEPEGPIIDHITLLEGVIVLEEFCKELAAIAFVKYHASSTP	499		TRUE	['FHIP2A']	FHF complex subunit HOOK interacting protein 2A	499	ASN	31.4169	0.34699	4.38977	0					-60.2589	-15.4865	0	Yes	90.46
Q92673	SORL_HUMAN	reviewed	Sortilin-related receptor (Low-density lipoprotein receptor relative with 11 ligand-binding repeats) (LDLR relative with 11 ligand-binding repeats) (LR11) (SorLA-1) (Sorting protein-related receptor containing LDLR class A repeats) (SorLA)	SORL1 C11orf32	Homo sapiens (Human)	2214	MATRSSRRESRLPFLFTLVALLPPGALCEVWTQRLHGGSAPLPQDRGFLVVQGDPRELRLWARGDARGASRADEKPLRRKRSAALQPEPIKVYGQVSLNDSHNQMVVHWAGEKSNVIVALARDSLALARPKSSDVYVSYDYGKSFKKISDKLNFGLGNRSEAVIAQFYHSPADNKRYIFADAYAQYLWITFDFCNTLQGFSIPFRAADLLLHSKASNLLLGFDRSHPNKQLWKSDDFGQTWIMIQEHVKSFSWGIDPYDKPNTIYIERHEPSGYSTVFRSTDFFQSRENQEVILEEVRDFQLRDKYMFATKVVHLLGSEQQSSVQLWVSFGRKPMRAAQFVTRHPINEYYIADASEDQVFVCVSHSNNRTNLYISEAEGLKFSLSLENVLYYSPGGAGSDTLVRYFANEPFADFHRVEGLQGVYIATLINGSMNEENMRSVITFDKGGTWEFLQAPAFTGYGEKINCELSQGCSLHLAQRLSQLLNLQLRRMPILSKESAPGLIIATGSVGKNLASKTNVYISSSAGARWREALPGPHYYTWGDHGGIITAIAQGMETNELKYSTNEGETWKTFIFSEKPVFVYGLLTEPGEKSTVFTIFGSNKENVHSWLILQVNATDALGVPCTENDYKLWSPSDERGNECLLGHKTVFKRRTPHATCFNGEDFDRPVVVSNCSCTREDYECDFGFKMSEDLSLEVCVPDPEFSGKSYSPPVPCPVGSTYRRTRGYRKISGDTCSGGDVEARLEGELVPCPLAEENEFILYAVRKSIYRYDLASGATEQLPLTGLRAAVALDFDYEHNCLYWSDLALDVIQRLCLNGSTGQEVIINSGLETVEALAFEPLSQLLYWVDAGFKKIEVANPDGDFRLTIVNSSVLDRPRALVLVPQEGVMFWTDWGDLKPGIYRSNMDGSAAYHLVSEDVKWPNGISVDDQWIYWTDAYLECIERITFSGQQRSVILDNLPHPYAIAVFKNEIYWDDWSQLSIFRASKYSGSQMEILANQLTGLMDMKIFYKGKNTGSNACVPRPCSLLCLPKANNSRSCRCPEDVSSSVLPSGDLMCDCPQGYQLKNNTCVKQENTCLRNQYRCSNGNCINSIWWCDFDNDCGDMSDERNCPTTICDLDTQFRCQESGTCIPLSYKCDLEDDCGDNSDESHCEMHQCRSDEYNCSSGMCIRSSWVCDGDNDCRDWSDEANCTAIYHTCEASNFQCRNGHCIPQRWACDGDTDCQDGSDEDPVNCEKKCNGFRCPNGTCIPSSKHCDGLRDCSDGSDEQHCEPLCTHFMDFVCKNRQQCLFHSMVCDGIIQCRDGSDEDAAFAGCSQDPEFHKVCDEFGFQCQNGVCISLIWKCDGMDDCGDYSDEANCENPTEAPNCSRYFQFRCENGHCIPNRWKCDRENDCGDWSDEKDCGDSHILPFSTPGPSTCLPNYYRCSSGTCVMDTWVCDGYRDCADGSDEEACPLLANVTAASTPTQLGRCDRFEFECHQPKTCIPNWKRCDGHQDCQDGRDEANCPTHSTLTCMSREFQCEDGEACIVLSERCDGFLDCSDESDEKACSDELTVYKVQNLQWTADFSGDVTLTWMRPKKMPSASCVYNVYYRVVGESIWKTLETHSNKTNTVLKVLKPDTTYQVKVQVQCLSKAHNTNDFVTLRTPEGLPDAPRNLQLSLPREAEGVIVGHWAPPIHTHGLIREYIVEYSRSGSKMWASQRAASNFTEIKNLLVNTLYTVRVAAVTSRGIGNWSDSKSITTIKGKVIPPPDIHIDSYGENYLSFTLTMESDIKVNGYVVNLFWAFDTHKQERRTLNFRGSILSHKVGNLTAHTSYEISAWAKTDLGDSPLAFEHVMTRGVRPPAPSLKAKAINQTAVECTWTGPRNVVYGIFYATSFLDLYRNPKSLTTSLHNKTVIVSKDEQYLFLVRVVVPYQGPSSDYVVVKMIPDSRLPPRHLHVVHTGKTSVVIKWESPYDSPDQDLLYAVAVKDLIRKTDRSYKVKSRNSTVEYTLNKLEPGGKYHIIVQLGNMSKDSSIKITTVSLSAPDALKIITENDHVLLFWKSLALKEKHFNESRGYEIHMFDSAMNITAYLGNTTDNFFKISNLKMGHNYTFTVQARCLFGNQICGEPAILLYDELGSGADASATQAARSTDVAAVVVPILFLILLSLGVGFAILYTKHRRLQSSFTAFANSHYSSRLGSAIFSSGDDLGEDDEDAPMITGFSDDVPMVIA	1019	[]	TRUE	['SORL1']	Sortilin-related receptor	1019	ASN	19.8018	0.218705	4.41879	0					-113.428	-174.594	0	Yes	82.92
Q9UK59	DBR1_HUMAN	reviewed	Lariat debranching enzyme (EC 3.1.-.-)	DBR1	Homo sapiens (Human)	544	MRVAVAGCCHGELDKIYETLALAERRGPGPVDLLLCCGDFQAVRNEADLRCMAVPPKYRHMQTFYRYYSGEKKAPVLTLFIGGNHEASNHLQELPYGGWVAPNIYYLGLAGVVKYRGVRIGGISGIFKSHDYRKGHFECPPYNSSTIRSIYHVRNIEVYKLKQLKQPIDIFLSHDWPRSIYHYGNKKQLLKTKSFFRQEVENNTLGSPAASELLEHLKPTYWFSAHLHVKFAALMQHQAKDKGQTARATKFLALDKCLPHRDFLQILEIEHDPSAPDYLEYDIEWLTILRATDDLINVTGRLWNMPENNGLHARWDYSATEEGMKEVLEKLNHDLKVPCNFSVTAACYDPSKPQTQMQLIHRINPQTTEFCAQLGIIDINVRLQKSKEEHHVCGEYEEQDDVESNDSGEDQSEYNTDTSALSSINPDEIMLDEEEDEDSIVSAHSGMNTPSVEPSDQASEFSASFSDVRILPGSMIVSSDDTVDSTIDREGKPGGTVESGNGEDLTKVPLKRLSDEHEPEQRKKIKRRNQAIYAAVDDDDDDAA	185		TRUE	['DBR1']	Lariat debranching enzyme	185	ASN	64.8972	0.716771	4.45993	0					-80.057	73.0378	0	Yes	96.67
Q96LA8	ANM6_HUMAN	reviewed	Protein arginine N-methyltransferase 6 (EC 2.1.1.319) (Heterogeneous nuclear ribonucleoprotein methyltransferase-like protein 6) (Histone-arginine N-methyltransferase PRMT6)	PRMT6 HRMT1L6	Homo sapiens (Human)	375	MSQPKKRKLESGGGGEGGEGTEEEDGAEREAALERPRRTKRERDQLYYECYSDVSVHEEMIADRVRTDAYRLGILRNWAALRGKTVLDVGAGTGILSIFCAQAGARRVYAVEASAIWQQAREVVRFNGLEDRVHVLPGPVETVELPEQVDAIVSEWMGYGLLHESMLSSVLHARTKWLKEGGLLLPASAELFIAPISDQMLEWRLGFWSQVKQHYGVDMSCLEGFATRCLMGHSEIVVQGLSGEDVLARPQRFAQLELSRAGLEQELEAGVGGRFRCSCYGSAPMHGFAIWFQVTFPGGESEKPLVLSTSPFHPATHWKQALLYLNEPVQVEQDTDVSGEITLLPSRDNPRRLRVLLRYKVGDQEEKTKDFAMED	77	[{'pdb_id': '4qqk', 'chain_id': 'A', 'resolution': 1.88, 'experimental_method': 'X-ray diffraction'}, {'pdb_id': '6w6d', 'chain_id': 'A', 'resolution': 1.9100000000000001, 'experimental_method': 'X-ray diffraction'}, {'pdb_id': '4hc4', 'chain_id': 'A', 'resolution': 1.97, 'experimental_method': 'X-ray diffraction'}, {'pdb_id': '5wcf', 'chain_id': 'A', 'resolution': 1.98, 'experimental_method': 'X-ray diffraction'}, {'pdb_id': '6p7i', 'chain_id': 'A', 'resolution': 2.0, 'experimental_method': 'X-ray diffraction'}, {'pdb_id': '6p7i', 'chain_id': 'B', 'resolution': 2.0, 'experimental_method': 'X-ray diffraction'}, {'pdb_id': '6p7i', 'chain_id': 'C', 'resolution': 2.0, 'experimental_method': 'X-ray diffraction'}, {'pdb_id': '6p7i', 'chain_id': 'D', 'resolution': 2.0, 'experimental_method': 'X-ray diffraction'}, {'pdb_id': '5hzm', 'chain_id': 'A', 'resolution': 2.02, 'experimental_method': 'X-ray diffraction'}, {'pdb_id': '7nr4', 'chain_id': 'A', 'resolution': 2.03, 'experimental_method': 'X-ray diffraction'}, {'pdb_id': '7nr4', 'chain_id': 'B', 'resolution': 2.03, 'experimental_method': 'X-ray diffraction'}, {'pdb_id': '7nr4', 'chain_id': 'C', 'resolution': 2.03, 'experimental_method': 'X-ray diffraction'}, {'pdb_id': '7nr4', 'chain_id': 'D', 'resolution': 2.03, 'experimental_method': 'X-ray diffraction'}, {'pdb_id': '5egs', 'chain_id': 'A', 'resolution': 2.15, 'experimental_method': 'X-ray diffraction'}, {'pdb_id': '5egs', 'chain_id': 'B', 'resolution': 2.15, 'experimental_method': 'X-ray diffraction'}, {'pdb_id': '5egs', 'chain_id': 'C', 'resolution': 2.15, 'experimental_method': 'X-ray diffraction'}, {'pdb_id': '5egs', 'chain_id': 'D', 'resolution': 2.15, 'experimental_method': 'X-ray diffraction'}, {'pdb_id': '6wad', 'chain_id': 'A', 'resolution': 2.45, 'experimental_method': 'X-ray diffraction'}, {'pdb_id': '4qpp', 'chain_id': 'A', 'resolution': 2.52, 'experimental_method': 'X-ray diffraction'}, {'pdb_id': '4qpp', 'chain_id': 'B', 'resolution': 2.52, 'experimental_method': 'X-ray diffraction'}, {'pdb_id': '4qpp', 'chain_id': 'C', 'resolution': 2.52, 'experimental_method': 'X-ray diffraction'}, {'pdb_id': '5e8r', 'chain_id': 'A', 'resolution': 2.55, 'experimental_method': 'X-ray diffraction'}, {'pdb_id': '5e8r', 'chain_id': 'B', 'resolution': 2.55, 'experimental_method': 'X-ray diffraction'}, {'pdb_id': '4y30', 'chain_id': 'A', 'resolution': 2.1, 'experimental_method': 'X-ray diffraction'}, {'pdb_id': '4y30', 'chain_id': 'B', 'resolution': 2.1, 'experimental_method': 'X-ray diffraction'}, {'pdb_id': '4y2h', 'chain_id': 'A', 'resolution': 2.37, 'experimental_method': 'X-ray diffraction'}, {'pdb_id': '4y2h', 'chain_id': 'B', 'resolution': 2.37, 'experimental_method': 'X-ray diffraction'}]	TRUE	['PRMT6']	Protein arginine N-methyltransferase 6	77	ASN	16.3022	0.180053	4.69788	1	4qqk	A	1.88	X-ray diffraction	-100.085	20.9563	0
P29401	TKT_HUMAN	reviewed	Transketolase (TK) (EC 2.2.1.1)	TKT	Homo sapiens (Human)	623	MESYHKPDQQKLQALKDTANRLRISSIQATTAAGSGHPTSCCSAAEIMAVLFFHTMRYKSQDPRNPHNDRFVLSKGHAAPILYAVWAEAGFLAEAELLNLRKISSDLDGHPVPKQAFTDVATGSLGQGLGAACGMAYTGKYFDKASYRVYCLLGDGELSEGSVWEAMAFASIYKLDNLVAILDINRLGQSDPAPLQHQMDIYQKRCEAFGWHAIIVDGHSVEELCKAFGQAKHQPTAIIAKTFKGRGITGVEDKESWHGKPLPKNMAEQIIQEIYSQIQSKKKILATPPQEDAPSVDIANIRMPSLPSYKVGDKIATRKAYGQALAKLGHASDRIIALDGDTKNSTFSEIFKKEHPDRFIECYIAEQNMVSIAVGCATRNRTVPFCSTFAAFFTRAFDQIRMAAISESNINLCGSHCGVSIGEDGPSQMALEDLAMFRSVPTSTVFYPSDGVATEKAVELAANTKGICFIRTSRPENAIIYNNNEDFQVGQAKVVLKSKDDQVTVIGAGVTLHEALAAAELLKKEKINIRVLDPFTIKPLDRKLILDSARATKGRILTVEDHYYEGGIGEAVSSAVVGEPGITVTHLAVNRVPRSGKPAELLKMFGIDRDAIAQAVRGLITKA	99	[{'pdb_id': '4kxv', 'chain_id': 'A', 'resolution': 0.97, 'experimental_method': 'X-ray diffraction'}, {'pdb_id': '4kxw', 'chain_id': 'A', 'resolution': 0.97, 'experimental_method': 'X-ray diffraction'}, {'pdb_id': '4kxu', 'chain_id': 'A', 'resolution': 0.98, 'experimental_method': 'X-ray diffraction'}, {'pdb_id': '4kxx', 'chain_id': 'A', 'resolution': 1.03, 'experimental_method': 'X-ray diffraction'}, {'pdb_id': '6had', 'chain_id': 'A', 'resolution': 1.04, 'experimental_method': 'X-ray diffraction'}, {'pdb_id': '6ha3', 'chain_id': 'A', 'resolution': 1.08, 'experimental_method': 'X-ray diffraction'}, {'pdb_id': '6rjb', 'chain_id': 'A', 'resolution': 1.15, 'experimental_method': 'X-ray diffraction'}, {'pdb_id': '6rjb', 'chain_id': 'B', 'resolution': 1.15, 'experimental_method': 'X-ray diffraction'}, {'pdb_id': '4kxy', 'chain_id': 'A', 'resolution': 1.26, 'experimental_method': 'X-ray diffraction'}, {'pdb_id': '4kxy', 'chain_id': 'B', 'resolution': 1.26, 'experimental_method': 'X-ray diffraction'}, {'pdb_id': '3mos', 'chain_id': 'A', 'resolution': 1.75, 'experimental_method': 'X-ray diffraction'}, {'pdb_id': '3ooy', 'chain_id': 'A', 'resolution': 2.05, 'experimental_method': 'X-ray diffraction'}, {'pdb_id': '3ooy', 'chain_id': 'B', 'resolution': 2.05, 'experimental_method': 'X-ray diffraction'}]	TRUE	['TKT']	Transketolase	99	ASN	35.454	0.39158	4.25628	1	4kxv	A	0.97	X-ray diffraction	-95.2184	13.382	0
Q93008	USP9X_HUMAN	reviewed	Probable ubiquitin carboxyl-terminal hydrolase FAF-X (EC 3.4.19.12) (Deubiquitinating enzyme FAF-X) (Fat facets in mammals) (hFAM) (Fat facets protein-related, X-linked) (Ubiquitin thioesterase FAF-X) (Ubiquitin-specific protease 9, X chromosome) (Ubiquitin-specific-processing protease FAF-X)	USP9X DFFRX FAM USP9	Homo sapiens (Human)	2570	MTATTRGSPVGGNDNQGQAPDGQSQPPLQQNQTSSPDSSNENSPATPPDEQGQGDAPPQLEDEEPAFPHTDLAKLDDMINRPRWVVPVLPKGELEVLLEAAIDLSKKGLDVKSEACQRFFRDGLTISFTKILTDEAVSGWKFEIHRCIINNTHRLVELCVAKLSQDWFPLLELLAMALNPHCKFHIYNGTRPCESVSSSVQLPEDELFARSPDPRSPKGWLVDLLNKFGTLNGFQILHDRFINGSALNVQIIAALIKPFGQCYEFLTLHTVKKYFLPIIEMVPQFLENLTDEELKKEAKNEAKNDALSMIIKSLKNLASRVPGQEETVKNLEIFRLKMILRLLQISSFNGKMNALNEVNKVISSVSYYTHRHGNPEEEEWLTAERMAEWIQQNNILSIVLRDSLHQPQYVEKLEKILRFVIKEKALTLQDLDNIWAAQAGKHEAIVKNVHDLLAKLAWDFSPEQLDHLFDCFKASWTNASKKQREKLLELIRRLAEDDKDGVMAHKVLNLLWNLAHSDDVPVDIMDLALSAHIKILDYSCSQDRDTQKIQWIDRFIEELRTNDKWVIPALKQIREICSLFGEAPQNLSQTQRSPHVFYRHDLINQLQHNHALVTLVAENLATYMESMRLYARDHEDYDPQTVRLGSRYSHVQEVQERLNFLRFLLKDGQLWLCAPQAKQIWKCLAENAVYLCDREACFKWYSKLMGDEPDLDPDINKDFFESNVLQLDPSLLTENGMKCFERFFKAVNCREGKLVAKRRAYMMDDLELIGLDYLWRVVIQSNDDIASRAIDLLKEIYTNLGPRLQVNQVVIHEDFIQSCFDRLKASYDTLCVLDGDKDSVNCARQEAVRMVRVLTVLREYINECDSDYHEERTILPMSRAFRGKHLSFVVRFPNQGRQVDDLEVWSHTNDTIGSVRRCILNRIKANVAHTKIELFVGGELIDPADDRKLIGQLNLKDKSLITAKLTQISSNMPSSPDSSSDSSTGSPGNHGNHYSDGPNPEVESCLPGVIMSLHPRYISFLWQVADLGSSLNMPPLRDGARVLMKLMPPDSTTIEKLRAICLDHAKLGESSLSPSLDSLFFGPSASQVLYLTEVVYALLMPAGAPLADDSSDFQFHFLKSGGLPLVLSMLTRNNFLPNADMETRRGAYLNALKIAKLLLTAIGYGHVRAVAEACQPGVEGVNPMTQINQVTHDQAVVLQSALQSIPNPSSECMLRNVSVRLAQQISDEASRYMPDICVIRAIQKIIWASGCGSLQLVFSPNEEITKIYEKTNAGNEPDLEDEQVCCEALEVMTLCFALIPTALDALSKEKAWQTFIIDLLLHCHSKTVRQVAQEQFFLMCTRCCMGHRPLLFFITLLFTVLGSTARERAKHSGDYFTLLRHLLNYAYNSNINVPNAEVLLNNEIDWLKRIRDDVKRTGETGIEETILEGHLGVTKELLAFQTSEKKFHIGCEKGGANLIKELIDDFIFPASNVYLQYMRNGELPAEQAIPVCGSPPTINAGFELLVALAVGCVRNLKQIVDSLTEMYYIGTAITTCEALTEWEYLPPVGPRPPKGFVGLKNAGATCYMNSVIQQLYMIPSIRNGILAIEGTGSDVDDDMSGDEKQDNESNVDPRDDVFGYPQQFEDKPALSKTEDRKEYNIGVLRHLQVIFGHLAASRLQYYVPRGFWKQFRLWGEPVNLREQHDALEFFNSLVDSLDEALKALGHPAMLSKVLGGSFADQKICQGCPHRYECEESFTTLNVDIRNHQNLLDSLEQYVKGDLLEGANAYHCEKCNKKVDTVKRLLIKKLPPVLAIQLKRFDYDWERECAIKFNDYFEFPRELDMEPYTVAGVAKLEGDNVNPESQLIQQSEQSESETAGSTKYRLVGVLVHSGQASGGHYYSYIIQRNGGDGERNRWYKFDDGDVTECKMDDDEEMKNQCFGGEYMGEVFDHMMKRMSYRRQKRWWNAYILFYERMDTIDQDDELIRYISELAITTRPHQIIMPSAIERSVRKQNVQFMHNRMQYSMEYFQFMKKLLTCNGVYLNPPPGQDHLLPEAEEITMISIQLAARFLFTTGFHTKKVVRGSASDWYDALCILLRHSKNVRFWFAHNVLFNVSNRFSEYLLECPSAEVRGAFAKLIVFIAHFSLQDGPCPSPFASPGPSSQAYDNLSLSDHLLRAVLNLLRREVSEHGRHLQQYFNLFVMYANLGVAEKTQLLKLSVPATFMLVSLDEGPGPPIKYQYAELGKLYSVVSQLIRCCNVSSRMQSSINGNPPLPNPFGDPNLSQPIMPIQQNVADILFVRTSYVKKIIEDCSNSEETVKLLRFCCWENPQFSSTVLSELLWQVAYSYTYELRPYLDLLLQILLIEDSWQTHRIHNALKGIPDDRDGLFDTIQRSKNHYQKRAYQCIKCMVALFSNCPVAYQILQGNGDLKRKWTWAVEWLGDELERRPYTGNPQYTYNNWSPPVQSNETSNGYFLERSHSARMTLAKACELCPEEVKKATSVQQIEMEESKEPDDQDAPDEHESPPPEDAPLYPHSPGSQYQQNNHVHGQPYTGPAAHHMNNPQRTGQRAQENYEGSEEVSPPQTKDQ	1457	[{'pdb_id': '7yxy', 'chain_id': 'A', 'resolution': 3.1, 'experimental_method': 'Electron Microscopy'}, {'pdb_id': '7yxx', 'chain_id': 'A', 'resolution': 3.3, 'experimental_method': 'Electron Microscopy'}, {'pdb_id': '7yxx', 'chain_id': 'B', 'resolution': 3.3, 'experimental_method': 'Electron Microscopy'}, {'pdb_id': '7yxx', 'chain_id': 'C', 'resolution': 3.3, 'experimental_method': 'Electron Microscopy'}]	TRUE	['USP9X']	Probable ubiquitin carboxyl-terminal hydrolase FAF-X	1457	ASN	44.3432	0.489758	4.36922	1	7yxy	A	3.1	Electron Microscopy	-69.7812	64.4789	0
O75369	FLNB_HUMAN	reviewed	Filamin-B (FLN-B) (ABP-278) (ABP-280 homolog) (Actin-binding-like protein) (Beta-filamin) (Filamin homolog 1) (Fh1) (Filamin-3) (Thyroid autoantigen) (Truncated actin-binding protein) (Truncated ABP)	FLNB FLN1L FLN3 TABP TAP	Homo sapiens (Human)	2602	MPVTEKDLAEDAPWKKIQQNTFTRWCNEHLKCVNKRIGNLQTDLSDGLRLIALLEVLSQKRMYRKYHQRPTFRQMQLENVSVALEFLDRESIKLVSIDSKAIVDGNLKLILGLVWTLILHYSISMPVWEDEGDDDAKKQTPKQRLLGWIQNKIPYLPITNFNQNWQDGKALGALVDSCAPGLCPDWESWDPQKPVDNAREAMQQADDWLGVPQVITPEEIIHPDVDEHSVMTYLSQFPKAKLKPGAPLKPKLNPKKARAYGRGIEPTGNMVKQPAKFTVDTISAGQGDVMVFVEDPEGNKEEAQVTPDSDKNKTYSVEYLPKVTGLHKVTVLFAGQHISKSPFEVSVDKAQGDASKVTAKGPGLEAVGNIANKPTYFDIYTAGAGVGDIGVEVEDPQGKNTVELLVEDKGNQVYRCVYKPMQPGPHVVKIFFAGDTIPKSPFVVQVGEACNPNACRASGRGLQPKGVRIRETTDFKVDTKAAGSGELGVTMKGPKGLEELVKQKDFLDGVYAFEYYPSTPGRYSIAITWGGHHIPKSPFEVQVGPEAGMQKVRAWGPGLHGGIVGRSADFVVESIGSEVGSLGFAIEGPSQAKIEYNDQNDGSCDVKYWPKEPGEYAVHIMCDDEDIKDSPYMAFIHPATGGYNPDLVRAYGPGLEKSGCIVNNLAEFTVDPKDAGKAPLKIFAQDGEGQRIDIQMKNRMDGTYACSYTPVKAIKHTIAVVWGGVNIPHSPYRVNIGQGSHPQKVKVFGPGVERSGLKANEPTHFTVDCTEAGEGDVSVGIKCDARVLSEDEEDVDFDIIHNANDTFTVKYVPPAAGRYTIKVLFASQEIPASPFRVKVDPSHDASKVKAEGPGLSKAGVENGKPTHFTVYTKGAGKAPLNVQFNSPLPGDAVKDLDIIDNYDYSHTVKYTPTQQGNMQVLVTYGGDPIPKSPFTVGVAAPLDLSKIKLNGLENRVEVGKDQEFTVDTRGAGGQGKLDVTILSPSRKVVPCLVTPVTGRENSTAKFIPREEGLYAVDVTYDGHPVPGSPYTVEASLPPDPSKVKAHGPGLEGGLVGKPAEFTIDTKGAGTGGLGLTVEGPCEAKIECSDNGDGTCSVSYLPTKPGEYFVNILFEEVHIPGSPFKADIEMPFDPSKVVASGPGLEHGKVGEAGLLSVDCSEAGPGALGLEAVSDSGTKAEVSIQNNKDGTYAVTYVPLTAGMYTLTMKYGGELVPHFPARVKVEPAVDTSRIKVFGPGIEGKDVFREATTDFTVDSRPLTQVGGDHIKAHIANPSGASTECFVTDNADGTYQVEYTPFEKGLHVVEVTYDDVPIPNSPFKVAVTEGCQPSRVQAQGPGLKEAFTNKPNVFTVVTRGAGIGGLGITVEGPSESKINCRDNKDGSCSAEYIPFAPGDYDVNITYGGAHIPGSPFRVPVKDVVDPSKVKIAGPGLGSGVRARVLQSFTVDSSKAGLAPLEVRVLGPRGLVEPVNVVDNGDGTHTVTYTPSQEGPYMVSVKYADEEIPRSPFKVKVLPTYDASKVTASGPGLSSYGVPASLPVDFAIDARDAGEGLLAVQITDQEGKPKRAIVHDNKDGTYAVTYIPDKTGRYMIGVTYGGDDIPLSPYRIRATQTGDASKCLATGPGIASTVKTGEEVGFVVDAKTAGKGKVTCTVLTPDGTEAEADVIENEDGTYDIFYTAAKPGTYVIYVRFGGVDIPNSPFTVMATDGEVTAVEEAPVNACPPGFRPWVTEEAYVPVSDMNGLGFKPFDLVIPFAVRKGEITGEVHMPSGKTATPEIVDNKDGTVTVRYAPTEVGLHEMHIKYMGSHIPESPLQFYVNYPNSGSVSAYGPGLVYGVANKTATFTIVTEDAGEGGLDLAIEGPSKAEISCIDNKDGTCTVTYLPTLPGDYSILVKYNDKHIPGSPFTAKITDDSRRCSQVKLGSAADFLLDISETDLSSLTASIKAPSGRDEPCLLKRLPNNHIGISFIPREVGEHLVSIKKNGNHVANSPVSIMVVQSEIGDARRAKVYGRGLSEGRTFEMSDFIVDTRDAGYGGISLAVEGPSKVDIQTEDLEDGTCKVSYFPTVPGVYIVSTKFADEHVPGSPFTVKISGEGRVKESITRTSRAPSVATVGSICDLNLKIPEINSSDMSAHVTSPSGRVTEAEIVPMGKNSHCVRFVPQEMGVHTVSVKYRGQHVTGSPFQFTVGPLGEGGAHKVRAGGPGLERGEAGVPAEFSIWTREAGAGGLSIAVEGPSKAEITFDDHKNGSCGVSYIAQEPGNYEVSIKFNDEHIPESPYLVPVIAPSDDARRLTVMSLQESGLKVNQPASFAIRLNGAKGKIDAKVHSPSGAVEECHVSELEPDKYAVRFIPHENGVHTIDVKFNGSHVVGSPFKVRVGEPGQAGNPALVSAYGTGLEGGTTGIQSEFFINTTRAGPGTLSVTIEGPSKVKMDCQETPEGYKVMYTPMAPGNYLISVKYGGPNHIVGSPFKAKVTGQRLVSPGSANETSSILVESVTRSSTETCYSAIPKASSDASKVTSKGAGLSKAFVGQKSSFLVDCSKAGSNMLLIGVHGPTTPCEEVSMKHVGNQQYNVTYVVKERGDYVLAVKWGEEHIPGSPFHVTVP	2449	[]	TRUE	['FLNB']	Filamin-B	2449	ASN	64.6311	0.713832	4.88938	0					-83.6159	133.276	0	Yes	82.74
P63096	GNAI1_HUMAN	reviewed	Guanine nucleotide-binding protein G(i) subunit alpha-1 (Adenylate cyclase-inhibiting G alpha protein)	GNAI1	Homo sapiens (Human)	354	MGCTLSAEDKAAVERSKMIDRNLREDGEKAAREVKLLLLGAGESGKSTIVKQMKIIHEAGYSEEECKQYKAVVYSNTIQSIIAIIRAMGRLKIDFGDSARADDARQLFVLAGAAEEGFMTAELAGVIKRLWKDSGVQACFNRSREYQLNDSAAYYLNDLDRIAQPNYIPTQQDVLRTRVKTTGIVETHFTFKDLHFKMFDVGGQRSERKKWIHCFEGVTAIIFCVALSDYDLVLAEDEEMNRMHESMKLFDSICNNKWFTDTSIILFLNKKDLFEEKIKKSPLTICYPEYAGSNTYEEAAAYIQCQFEDLNKRKDTKEIYTHFTCATDTKNVQFVFDAVTDVIIKNNLKDCGLF	166	[{'pdb_id': '3umr', 'chain_id': 'A', 'resolution': 2.04, 'experimental_method': 'X-ray diffraction'}, {'pdb_id': '3ums', 'chain_id': 'A', 'resolution': 2.343, 'experimental_method': 'X-ray diffraction'}, {'pdb_id': '7ejx', 'chain_id': 'A', 'resolution': 2.4, 'experimental_method': 'Electron Microscopy'}, {'pdb_id': '7trp', 'chain_id': 'A', 'resolution': 2.4, 'experimental_method': 'Electron Microscopy'}, {'pdb_id': '7t2g', 'chain_id': 'A', 'resolution': 2.5, 'experimental_method': 'Electron Microscopy'}, {'pdb_id': '7trq', 'chain_id': 'A', 'resolution': 2.5, 'experimental_method': 'Electron Microscopy'}, {'pdb_id': '7s8m', 'chain_id': 'B', 'resolution': 2.54, 'experimental_method': 'Electron Microscopy'}, {'pdb_id': '7s8o', 'chain_id': 'B', 'resolution': 2.58, 'experimental_method': 'Electron Microscopy'}, {'pdb_id': '7vl9', 'chain_id': 'A', 'resolution': 2.6, 'experimental_method': 'Electron Microscopy'}, {'pdb_id': '8jz7', 'chain_id': 'D', 'resolution': 2.6, 'experimental_method': 'Electron Microscopy'}, {'pdb_id': '7cmv', 'chain_id': 'A', 'resolution': 2.7, 'experimental_method': 'Electron Microscopy'}, {'pdb_id': '7na7', 'chain_id': 'A', 'resolution': 2.7, 'experimental_method': 'Electron Microscopy'}, {'pdb_id': '7na8', 'chain_id': 'A', 'resolution': 2.7, 'experimental_method': 'Electron Microscopy'}, {'pdb_id': '7vla', 'chain_id': 'A', 'resolution': 2.7, 'experimental_method': 'Electron Microscopy'}, {'pdb_id': '7wig', 'chain_id': 'A', 'resolution': 2.7, 'experimental_method': 'Electron Microscopy'}, {'pdb_id': '7wq3', 'chain_id': 'A', 'resolution': 2.7, 'experimental_method': 'Electron Microscopy'}, {'pdb_id': '8irt', 'chain_id': 'A', 'resolution': 2.7, 'experimental_method': 'Electron Microscopy'}, {'pdb_id': '8dzp', 'chain_id': 'B', 'resolution': 2.71, 'experimental_method': 'Electron Microscopy'}, {'pdb_id': '7vv5', 'chain_id': 'A', 'resolution': 2.76, 'experimental_method': 'Electron Microscopy'}, {'pdb_id': '7f1s', 'chain_id': 'A', 'resolution': 2.8, 'experimental_method': 'Electron Microscopy'}, {'pdb_id': '7jvr', 'chain_id': 'A', 'resolution': 2.8, 'experimental_method': 'Electron Microscopy'}, {'pdb_id': '7trk', 'chain_id': 'A', 'resolution': 2.8, 'experimental_method': 'Electron Microscopy'}, {'pdb_id': '7trs', 'chain_id': 'A', 'resolution': 2.8, 'experimental_method': 'Electron Microscopy'}, {'pdb_id': '7vfx', 'chain_id': 'A', 'resolution': 2.8, 'experimental_method': 'Electron Microscopy'}, {'pdb_id': '7wic', 'chain_id': 'A', 'resolution': 2.8, 'experimental_method': 'Electron Microscopy'}, {'pdb_id': '7xbw', 'chain_id': 'C', 'resolution': 2.8, 'experimental_method': 'Electron Microscopy'}, {'pdb_id': '7xmt', 'chain_id': 'A', 'resolution': 2.8, 'experimental_method': 'Electron Microscopy'}, {'pdb_id': '7y67', 'chain_id': 'A', 'resolution': 2.8, 'experimental_method': 'Electron Microscopy'}, {'pdb_id': '8efo', 'chain_id': 'A', 'resolution': 2.8, 'experimental_method': 'Electron Microscopy'}, {'pdb_id': '8efo', 'chain_id': 'F', 'resolution': 2.8, 'experimental_method': 'Electron Microscopy'}, {'pdb_id': '8ghv', 'chain_id': 'A', 'resolution': 2.8, 'experimental_method': 'Electron Microscopy'}, {'pdb_id': '8id6', 'chain_id': 'A', 'resolution': 2.8, 'experimental_method': 'Electron Microscopy'}, {'pdb_id': '8iy5', 'chain_id': 'A', 'resolution': 2.8, 'experimental_method': 'Electron Microscopy'}, {'pdb_id': '7vif', 'chain_id': 'D', 'resolution': 2.83, 'experimental_method': 'Electron Microscopy'}, {'pdb_id': '8k4n', 'chain_id': 'A', 'resolution': 2.83, 'experimental_method': 'Electron Microscopy'}, {'pdb_id': '7vuy', 'chain_id': 'A', 'resolution': 2.84, 'experimental_method': 'Electron Microscopy'}, {'pdb_id': '8gur', 'chain_id': 'A', 'resolution': 2.84, 'experimental_method': 'Electron Microscopy'}, {'pdb_id': '7xat', 'chain_id': 'B', 'resolution': 2.85, 'experimental_method': 'Electron Microscopy'}, {'pdb_id': '8ihb', 'chain_id': 'A', 'resolution': 2.85, 'experimental_method': 'Electron Microscopy'}, {'pdb_id': '7eo4', 'chain_id': 'B', 'resolution': 2.86, 'experimental_method': 'Electron Microscopy'}, {'pdb_id': '7vie', 'chain_id': 'D', 'resolution': 2.86, 'experimental_method': 'Electron Microscopy'}, {'pdb_id': '7xav', 'chain_id': 'B', 'resolution': 2.87, 'experimental_method': 'Electron Microscopy'}, {'pdb_id': '8jhy', 'chain_id': 'D', 'resolution': 2.87, 'experimental_method': 'Electron Microscopy'}, {'pdb_id': '7eo2', 'chain_id': 'B', 'resolution': 2.89, 'experimental_method': 'Electron Microscopy'}, {'pdb_id': '7vig', 'chain_id': 'D', 'resolution': 2.89, 'experimental_method': 'Electron Microscopy'}, {'pdb_id': '7vuz', 'chain_id': 'A', 'resolution': 2.89, 'experimental_method': 'Electron Microscopy'}, {'pdb_id': '8j18', 'chain_id': 'A', 'resolution': 2.89, 'experimental_method': 'Electron Microscopy'}, {'pdb_id': '6kpf', 'chain_id': 'A', 'resolution': 2.9, 'experimental_method': 'Electron Microscopy'}, {'pdb_id': '7e32', 'chain_id': 'A', 'resolution': 2.9, 'experimental_method': 'Electron Microscopy'}, {'pdb_id': '7e33', 'chain_id': 'A', 'resolution': 2.9, 'experimental_method': 'Electron Microscopy'}, {'pdb_id': '7euo', 'chain_id': 'A', 'resolution': 2.9, 'experimental_method': 'Electron Microscopy'}, {'pdb_id': '7f1q', 'chain_id': 'A', 'resolution': 2.9, 'experimental_method': 'Electron Microscopy'}, {'pdb_id': '7sbf', 'chain_id': 'A', 'resolution': 2.9, 'experimental_method': 'Electron Microscopy'}, {'pdb_id': '7vdh', 'chain_id': 'A', 'resolution': 2.9, 'experimental_method': 'Electron Microscopy'}, {'pdb_id': '7vkt', 'chain_id': 'B', 'resolution': 2.9, 'experimental_method': 'Electron Microscopy'}, {'pdb_id': '7vl8', 'chain_id': 'A', 'resolution': 2.9, 'experimental_method': 'Electron Microscopy'}, {'pdb_id': '7xa3', 'chain_id': 'A', 'resolution': 2.9, 'experimental_method': 'Electron Microscopy'}, {'pdb_id': '7xms', 'chain_id': 'A', 'resolution': 2.9, 'experimental_method': 'Electron Microscopy'}, {'pdb_id': '7y15', 'chain_id': 'A', 'resolution': 2.9, 'experimental_method': 'Electron Microscopy'}, {'pdb_id': '7y64', 'chain_id': 'A', 'resolution': 2.9, 'experimental_method': 'Electron Microscopy'}, {'pdb_id': '7y66', 'chain_id': 'A', 'resolution': 2.9, 'experimental_method': 'Electron Microscopy'}, {'pdb_id': '8wrb', 'chain_id': 'A', 'resolution': 2.91, 'experimental_method': 'Electron Microscopy'}, {'pdb_id': '7yon', 'chain_id': 'A', 'resolution': 2.95, 'experimental_method': 'Electron Microscopy'}, {'pdb_id': '8hqm', 'chain_id': 'A', 'resolution': 2.95, 'experimental_method': 'Electron Microscopy'}, {'pdb_id': '7vv3', 'chain_id': 'A', 'resolution': 2.9699999999999998, 'experimental_method': 'Electron Microscopy'}, {'pdb_id': '7wyb', 'chain_id': 'B', 'resolution': 2.9699999999999998, 'experimental_method': 'Electron Microscopy'}, {'pdb_id': '7xau', 'chain_id': 'B', 'resolution': 2.9699999999999998, 'experimental_method': 'Electron Microscopy'}, {'pdb_id': '8gus', 'chain_id': 'A', 'resolution': 2.9699999999999998, 'experimental_method': 'Electron Microscopy'}, {'pdb_id': '8hqe', 'chain_id': 'A', 'resolution': 2.9699999999999998, 'experimental_method': 'Electron Microscopy'}, {'pdb_id': '8ihf', 'chain_id': 'A', 'resolution': 2.9699999999999998, 'experimental_method': 'Electron Microscopy'}, {'pdb_id': '7evy', 'chain_id': 'A', 'resolution': 2.98, 'experimental_method': 'Electron Microscopy'}, {'pdb_id': '7vdm', 'chain_id': 'A', 'resolution': 2.98, 'experimental_method': 'Electron Microscopy'}, {'pdb_id': '7vih', 'chain_id': 'D', 'resolution': 2.98, 'experimental_method': 'Electron Microscopy'}, {'pdb_id': '8gut', 'chain_id': 'A', 'resolution': 2.98, 'experimental_method': 'Electron Microscopy'}, {'pdb_id': '8jim', 'chain_id': 'D', 'resolution': 2.98, 'experimental_method': 'Electron Microscopy'}, {'pdb_id': '8hbd', 'chain_id': 'A', 'resolution': 2.99, 'experimental_method': 'Electron Microscopy'}, {'pdb_id': '5tdh', 'chain_id': 'A', 'resolution': 3.0, 'experimental_method': 'X-ray diffraction'}, {'pdb_id': '5tdh', 'chain_id': 'H', 'resolution': 3.0, 'experimental_method': 'X-ray diffraction'}, {'pdb_id': '6n4b', 'chain_id': 'A', 'resolution': 3.0, 'experimental_method': 'Electron Microscopy'}, {'pdb_id': '6os9', 'chain_id': 'A', 'resolution': 3.0, 'experimental_method': 'Electron Microscopy'}, {'pdb_id': '6osa', 'chain_id': 'A', 'resolution': 3.0, 'experimental_method': 'Electron Microscopy'}, {'pdb_id': '7cmu', 'chain_id': 'A', 'resolution': 3.0, 'experimental_method': 'Electron Microscopy'}, {'pdb_id': '7e2x', 'chain_id': 'A', 'resolution': 3.0, 'experimental_method': 'Electron Microscopy'}, {'pdb_id': '7e2y', 'chain_id': 'A', 'resolution': 3.0, 'experimental_method': 'Electron Microscopy'}, {'pdb_id': '7f1r', 'chain_id': 'A', 'resolution': 3.0, 'experimental_method': 'Electron Microscopy'}, {'pdb_id': '7scg', 'chain_id': 'A', 'resolution': 3.0, 'experimental_method': 'Electron Microscopy'}, {'pdb_id': '7wz4', 'chain_id': 'A', 'resolution': 3.0, 'experimental_method': 'Electron Microscopy'}, {'pdb_id': '7x9c', 'chain_id': 'A', 'resolution': 3.0, 'experimental_method': 'Electron Microscopy'}, {'pdb_id': '8f7s', 'chain_id': 'A', 'resolution': 3.0, 'experimental_method': 'Electron Microscopy'}, {'pdb_id': '8f7s', 'chain_id': 'F', 'resolution': 3.0, 'experimental_method': 'Electron Microscopy'}, {'pdb_id': '8g05', 'chain_id': 'A', 'resolution': 3.0, 'experimental_method': 'Electron Microscopy'}, {'pdb_id': '8hqn', 'chain_id': 'A', 'resolution': 3.0, 'experimental_method': 'Electron Microscopy'}, {'pdb_id': '8id8', 'chain_id': 'A', 'resolution': 3.0, 'experimental_method': 'Electron Microscopy'}, {'pdb_id': '8id9', 'chain_id': 'A', 'resolution': 3.0, 'experimental_method': 'Electron Microscopy'}, {'pdb_id': '8irs', 'chain_id': 'A', 'resolution': 3.0, 'experimental_method': 'Electron Microscopy'}, {'pdb_id': '8h2g', 'chain_id': 'B', 'resolution': 3.01, 'experimental_method': 'Electron Microscopy'}, {'pdb_id': '8hvi', 'chain_id': 'B', 'resolution': 3.04, 'experimental_method': 'Electron Microscopy'}, {'pdb_id': '8ihh', 'chain_id': 'A', 'resolution': 3.06, 'experimental_method': 'Electron Microscopy'}, {'pdb_id': '7evz', 'chain_id': 'A', 'resolution': 3.07, 'experimental_method': 'Electron Microscopy'}, {'pdb_id': '8ihj', 'chain_id': 'A', 'resolution': 3.07, 'experimental_method': 'Electron Microscopy'}, {'pdb_id': '8guq', 'chain_id': 'A', 'resolution': 3.08, 'experimental_method': 'Electron Microscopy'}, {'pdb_id': '7x2v', 'chain_id': 'B', 'resolution': 3.09, 'experimental_method': 'Electron Microscopy'}, {'pdb_id': '7e2z', 'chain_id': 'A', 'resolution': 3.1, 'experimental_method': 'Electron Microscopy'}, {'pdb_id': '7ew2', 'chain_id': 'A', 'resolution': 3.1, 'experimental_method': 'Electron Microscopy'}, {'pdb_id': '7ew3', 'chain_id': 'A', 'resolution': 3.1, 'experimental_method': 'Electron Microscopy'}, {'pdb_id': '7x5h', 'chain_id': 'A', 'resolution': 3.1, 'experimental_method': 'Electron Microscopy'}, {'pdb_id': '7x9y', 'chain_id': 'A', 'resolution': 3.1, 'experimental_method': 'Electron Microscopy'}, {'pdb_id': '7xk2', 'chain_id': 'A', 'resolution': 3.1, 'experimental_method': 'Electron Microscopy'}, {'pdb_id': '7xmr', 'chain_id': 'A', 'resolution': 3.1, 'experimental_method': 'Electron Microscopy'}, {'pdb_id': '7y12', 'chain_id': 'A', 'resolution': 3.1, 'experimental_method': 'Electron Microscopy'}, {'pdb_id': '8id3', 'chain_id': 'A', 'resolution': 3.1, 'experimental_method': 'Electron Microscopy'}, {'pdb_id': '8id4', 'chain_id': 'A', 'resolution': 3.1, 'experimental_method': 'Electron Microscopy'}, {'pdb_id': '7yoo', 'chain_id': 'A', 'resolution': 3.11, 'experimental_method': 'Electron Microscopy'}, {'pdb_id': '8ihi', 'chain_id': 'A', 'resolution': 3.11, 'experimental_method': 'Electron Microscopy'}, {'pdb_id': '7tuz', 'chain_id': 'A', 'resolution': 3.12, 'experimental_method': 'Electron Microscopy'}, {'pdb_id': '8hs3', 'chain_id': 'A', 'resolution': 3.14, 'experimental_method': 'Electron Microscopy'}, {'pdb_id': '6xbm', 'chain_id': 'A', 'resolution': 3.15, 'experimental_method': 'Electron Microscopy'}, {'pdb_id': '7o7f', 'chain_id': 'A', 'resolution': 3.15, 'experimental_method': 'Electron Microscopy'}, {'pdb_id': '8g94', 'chain_id': 'B', 'resolution': 3.15, 'experimental_method': 'Electron Microscopy'}, {'pdb_id': '7w0p', 'chain_id': 'A', 'resolution': 3.16, 'experimental_method': 'Electron Microscopy'}, {'pdb_id': '7sqo', 'chain_id': 'A', 'resolution': 3.17, 'experimental_method': 'Electron Microscopy'}, {'pdb_id': '8jii', 'chain_id': 'D', 'resolution': 3.17, 'experimental_method': 'Electron Microscopy'}, {'pdb_id': '8f7w', 'chain_id': 'A', 'resolution': 3.19, 'experimental_method': 'Electron Microscopy'}, {'pdb_id': '6pt0', 'chain_id': 'A', 'resolution': 3.2, 'experimental_method': 'Electron Microscopy'}, {'pdb_id': '7ew4', 'chain_id': 'A', 'resolution': 3.2, 'experimental_method': 'Electron Microscopy'}, {'pdb_id': '7ezh', 'chain_id': 'A', 'resolution': 3.2, 'experimental_method': 'Electron Microscopy'}, {'pdb_id': '7mts', 'chain_id': 'C', 'resolution': 3.2, 'experimental_method': 'Electron Microscopy'}, {'pdb_id': '7t2h', 'chain_id': 'A', 'resolution': 3.2, 'experimental_method': 'Electron Microscopy'}, {'pdb_id': '7u2l', 'chain_id': 'A', 'resolution': 3.2, 'experimental_method': 'Electron Microscopy'}, {'pdb_id': '7x9a', 'chain_id': 'A', 'resolution': 3.2, 'experimental_method': 'Electron Microscopy'}, {'pdb_id': '7xta', 'chain_id': 'A', 'resolution': 3.2, 'experimental_method': 'Electron Microscopy'}, {'pdb_id': '7y65', 'chain_id': 'A', 'resolution': 3.2, 'experimental_method': 'Electron Microscopy'}, {'pdb_id': '8ef6', 'chain_id': 'A', 'resolution': 3.2, 'experimental_method': 'Electron Microscopy'}, {'pdb_id': '8ef6', 'chain_id': 'F', 'resolution': 3.2, 'experimental_method': 'Electron Microscopy'}, {'pdb_id': '8efb', 'chain_id': 'A', 'resolution': 3.2, 'experimental_method': 'Electron Microscopy'}, {'pdb_id': '8efl', 'chain_id': 'A', 'resolution': 3.2, 'experimental_method': 'Electron Microscopy'}, {'pdb_id': '8efl', 'chain_id': 'F', 'resolution': 3.2, 'experimental_method': 'Electron Microscopy'}, {'pdb_id': '7vdl', 'chain_id': 'A', 'resolution': 3.22, 'experimental_method': 'Electron Microscopy'}, {'pdb_id': '8f7q', 'chain_id': 'A', 'resolution': 3.22, 'experimental_method': 'Electron Microscopy'}, {'pdb_id': '8f7q', 'chain_id': 'F', 'resolution': 3.22, 'experimental_method': 'Electron Microscopy'}, {'pdb_id': '8hsc', 'chain_id': 'A', 'resolution': 3.22, 'experimental_method': 'Electron Microscopy'}, {'pdb_id': '8j19', 'chain_id': 'A', 'resolution': 3.23, 'experimental_method': 'Electron Microscopy'}, {'pdb_id': '6xbk', 'chain_id': 'A', 'resolution': 3.24, 'experimental_method': 'Electron Microscopy'}, {'pdb_id': '7yac', 'chain_id': 'A', 'resolution': 3.24, 'experimental_method': 'Electron Microscopy'}, {'pdb_id': '8j1a', 'chain_id': 'A', 'resolution': 3.24, 'experimental_method': 'Electron Microscopy'}, {'pdb_id': '7ew7', 'chain_id': 'A', 'resolution': 3.27, 'experimental_method': 'Electron Microscopy'}, {'pdb_id': '8sai', 'chain_id': 'D', 'resolution': 3.27, 'experimental_method': 'Electron Microscopy'}, {'pdb_id': '8f7r', 'chain_id': 'A', 'resolution': 3.2800000000000002, 'experimental_method': 'Electron Microscopy'}, {'pdb_id': '8f7r', 'chain_id': 'F', 'resolution': 3.2800000000000002, 'experimental_method': 'Electron Microscopy'}, {'pdb_id': '8f7x', 'chain_id': 'A', 'resolution': 3.2800000000000002, 'experimental_method': 'Electron Microscopy'}, {'pdb_id': '7db6', 'chain_id': 'A', 'resolution': 3.3, 'experimental_method': 'Electron Microscopy'}, {'pdb_id': '7u2k', 'chain_id': 'A', 'resolution': 3.3, 'experimental_method': 'Electron Microscopy'}, {'pdb_id': '7wvu', 'chain_id': 'A', 'resolution': 3.3, 'experimental_method': 'Electron Microscopy'}, {'pdb_id': '7xk8', 'chain_id': 'A', 'resolution': 3.3, 'experimental_method': 'Electron Microscopy'}, {'pdb_id': '7y1f', 'chain_id': 'A', 'resolution': 3.3, 'experimental_method': 'Electron Microscopy'}, {'pdb_id': '7yu5', 'chain_id': 'A', 'resolution': 3.3, 'experimental_method': 'Electron Microscopy'}, {'pdb_id': '8ef5', 'chain_id': 'A', 'resolution': 3.3, 'experimental_method': 'Electron Microscopy'}, {'pdb_id': '8ef5', 'chain_id': 'F', 'resolution': 3.3, 'experimental_method': 'Electron Microscopy'}, {'pdb_id': '8efq', 'chain_id': 'A', 'resolution': 3.3, 'experimental_method': 'Electron Microscopy'}, {'pdb_id': '8jd3', 'chain_id': 'A', 'resolution': 3.3, 'experimental_method': 'Electron Microscopy'}, {'pdb_id': '7yae', 'chain_id': 'A', 'resolution': 3.37, 'experimental_method': 'Electron Microscopy'}, {'pdb_id': '7ew1', 'chain_id': 'D', 'resolution': 3.4, 'experimental_method': 'Electron Microscopy'}, {'pdb_id': '7exd', 'chain_id': 'A', 'resolution': 3.4, 'experimental_method': 'Electron Microscopy'}, {'pdb_id': '7v68', 'chain_id': 'A', 'resolution': 3.4, 'experimental_method': 'Electron Microscopy'}, {'pdb_id': '7v69', 'chain_id': 'A', 'resolution': 3.4, 'experimental_method': 'Electron Microscopy'}, {'pdb_id': '7wf7', 'chain_id': 'B', 'resolution': 3.4, 'experimental_method': 'Electron Microscopy'}, {'pdb_id': '7x9b', 'chain_id': 'A', 'resolution': 3.4, 'experimental_method': 'Electron Microscopy'}, {'pdb_id': '7xbx', 'chain_id': 'C', 'resolution': 3.4, 'experimental_method': 'Electron Microscopy'}, {'pdb_id': '7yu3', 'chain_id': 'A', 'resolution': 3.4, 'experimental_method': 'Electron Microscopy'}, {'pdb_id': '8ic0', 'chain_id': 'B', 'resolution': 3.41, 'experimental_method': 'Electron Microscopy'}, {'pdb_id': '7ew0', 'chain_id': 'A', 'resolution': 3.42, 'experimental_method': 'Electron Microscopy'}, {'pdb_id': '6dde', 'chain_id': 'A', 'resolution': 3.5, 'experimental_method': 'Electron Microscopy'}, {'pdb_id': '6ddf', 'chain_id': 'A', 'resolution': 3.5, 'experimental_method': 'Electron Microscopy'}, {'pdb_id': '7e9g', 'chain_id': 'A', 'resolution': 3.5, 'experimental_method': 'Electron Microscopy'}, {'pdb_id': '7eb2', 'chain_id': 'A', 'resolution': 3.5, 'experimental_method': 'Electron Microscopy'}, {'pdb_id': '7yu6', 'chain_id': 'A', 'resolution': 3.5, 'experimental_method': 'Electron Microscopy'}, {'pdb_id': '8jil', 'chain_id': 'D', 'resolution': 3.5, 'experimental_method': 'Electron Microscopy'}, {'pdb_id': '6crk', 'chain_id': 'A', 'resolution': 2.0, 'experimental_method': 'X-ray diffraction'}, {'pdb_id': '7t6u', 'chain_id': 'A', 'resolution': 2.9, 'experimental_method': 'Electron Microscopy'}, {'pdb_id': '8hk2', 'chain_id': 'B', 'resolution': 2.9, 'experimental_method': 'Electron Microscopy'}, {'pdb_id': '6kpg', 'chain_id': 'A', 'resolution': 3.0, 'experimental_method': 'Electron Microscopy'}, {'pdb_id': '7t6s', 'chain_id': 'A', 'resolution': 3.0, 'experimental_method': 'Electron Microscopy'}, {'pdb_id': '8hk5', 'chain_id': 'C', 'resolution': 3.0, 'experimental_method': 'Electron Microscopy'}, {'pdb_id': '7rkx', 'chain_id': 'A', 'resolution': 3.1, 'experimental_method': 'Electron Microscopy'}, {'pdb_id': '7t6v', 'chain_id': 'A', 'resolution': 3.1, 'experimental_method': 'Electron Microscopy'}, {'pdb_id': '7vgy', 'chain_id': 'B', 'resolution': 3.1, 'experimental_method': 'Electron Microscopy'}, {'pdb_id': '6omm', 'chain_id': 'A', 'resolution': 3.17, 'experimental_method': 'Electron Microscopy'}, {'pdb_id': '7jhj', 'chain_id': 'A', 'resolution': 3.2, 'experimental_method': 'Electron Microscopy'}, {'pdb_id': '7t6t', 'chain_id': 'A', 'resolution': 3.2, 'experimental_method': 'Electron Microscopy'}, {'pdb_id': '7vgx', 'chain_id': 'A', 'resolution': 3.2, 'experimental_method': 'Electron Microscopy'}, {'pdb_id': '7vug', 'chain_id': 'A', 'resolution': 3.2, 'experimental_method': 'Electron Microscopy'}, {'pdb_id': '8hk3', 'chain_id': 'A', 'resolution': 3.2, 'experimental_method': 'Electron Microscopy'}, {'pdb_id': '7vgz', 'chain_id': 'C', 'resolution': 3.3, 'experimental_method': 'Electron Microscopy'}, {'pdb_id': '7wu9', 'chain_id': 'A', 'resolution': 3.375, 'experimental_method': 'Electron Microscopy'}, {'pdb_id': '6lfo', 'chain_id': 'A', 'resolution': 3.4, 'experimental_method': 'Electron Microscopy'}, {'pdb_id': '7vh0', 'chain_id': 'B', 'resolution': 3.46, 'experimental_method': 'Electron Microscopy'}, {'pdb_id': '6lfm', 'chain_id': 'A', 'resolution': 3.5, 'experimental_method': 'Electron Microscopy'}, {'pdb_id': '7rkm', 'chain_id': 'A', 'resolution': 3.5, 'experimental_method': 'Electron Microscopy'}, {'pdb_id': '7ykd', 'chain_id': 'C', 'resolution': 2.81, 'experimental_method': 'Electron Microscopy'}, {'pdb_id': '8ia8', 'chain_id': 'C', 'resolution': 2.86, 'experimental_method': 'Electron Microscopy'}, {'pdb_id': '8sg1', 'chain_id': 'A', 'resolution': 2.94, 'experimental_method': 'Electron Microscopy'}, {'pdb_id': '7y89', 'chain_id': 'C', 'resolution': 3.02, 'experimental_method': 'Electron Microscopy'}, {'pdb_id': '4g5q', 'chain_id': 'A', 'resolution': 2.9, 'experimental_method': 'X-ray diffraction'}, {'pdb_id': '4g5q', 'chain_id': 'B', 'resolution': 2.9, 'experimental_method': 'X-ray diffraction'}, {'pdb_id': '4g5q', 'chain_id': 'C', 'resolution': 2.9, 'experimental_method': 'X-ray diffraction'}, {'pdb_id': '4g5q', 'chain_id': 'D', 'resolution': 2.9, 'experimental_method': 'X-ray diffraction'}, {'pdb_id': '1y3a', 'chain_id': 'A', 'resolution': 2.5, 'experimental_method': 'X-ray diffraction'}, {'pdb_id': '1y3a', 'chain_id': 'B', 'resolution': 2.5, 'experimental_method': 'X-ray diffraction'}, {'pdb_id': '1y3a', 'chain_id': 'C', 'resolution': 2.5, 'experimental_method': 'X-ray diffraction'}, {'pdb_id': '1y3a', 'chain_id': 'D', 'resolution': 2.5, 'experimental_method': 'X-ray diffraction'}, {'pdb_id': '8g59', 'chain_id': 'A', 'resolution': 2.64, 'experimental_method': 'Electron Microscopy'}, {'pdb_id': '1kjy', 'chain_id': 'A', 'resolution': 2.7, 'experimental_method': 'X-ray diffraction'}, {'pdb_id': '1kjy', 'chain_id': 'C', 'resolution': 2.7, 'experimental_method': 'X-ray diffraction'}, {'pdb_id': '2xns', 'chain_id': 'A', 'resolution': 3.41, 'experimental_method': 'X-ray diffraction'}, {'pdb_id': '2xns', 'chain_id': 'B', 'resolution': 3.41, 'experimental_method': 'X-ray diffraction'}, {'pdb_id': '2om2', 'chain_id': 'A', 'resolution': 2.2, 'experimental_method': 'X-ray diffraction'}, {'pdb_id': '2om2', 'chain_id': 'C', 'resolution': 2.2, 'experimental_method': 'X-ray diffraction'}, {'pdb_id': '3onw', 'chain_id': 'A', 'resolution': 2.38, 'experimental_method': 'X-ray diffraction'}, {'pdb_id': '3onw', 'chain_id': 'B', 'resolution': 2.38, 'experimental_method': 'X-ray diffraction'}, {'pdb_id': '2ik8', 'chain_id': 'A', 'resolution': 2.71, 'experimental_method': 'X-ray diffraction'}, {'pdb_id': '2ik8', 'chain_id': 'C', 'resolution': 2.71, 'experimental_method': 'X-ray diffraction'}, {'pdb_id': '3qi2', 'chain_id': 'A', 'resolution': 2.797, 'experimental_method': 'X-ray diffraction'}, {'pdb_id': '3qi2', 'chain_id': 'B', 'resolution': 2.797, 'experimental_method': 'X-ray diffraction'}, {'pdb_id': '2gtp', 'chain_id': 'A', 'resolution': 2.55, 'experimental_method': 'X-ray diffraction'}, {'pdb_id': '2gtp', 'chain_id': 'B', 'resolution': 2.55, 'experimental_method': 'X-ray diffraction'}, {'pdb_id': '3qe0', 'chain_id': 'A', 'resolution': 3.0, 'experimental_method': 'X-ray diffraction'}, {'pdb_id': '3qe0', 'chain_id': 'B', 'resolution': 3.0, 'experimental_method': 'X-ray diffraction'}, {'pdb_id': '3qe0', 'chain_id': 'C', 'resolution': 3.0, 'experimental_method': 'X-ray diffraction'}, {'pdb_id': '2g83', 'chain_id': 'A', 'resolution': 2.8, 'experimental_method': 'X-ray diffraction'}, {'pdb_id': '2g83', 'chain_id': 'B', 'resolution': 2.8, 'experimental_method': 'X-ray diffraction'}, {'pdb_id': '7wu5', 'chain_id': 'A', 'resolution': 3.0, 'experimental_method': 'Electron Microscopy'}, {'pdb_id': '7wu4', 'chain_id': 'A', 'resolution': 3.4, 'experimental_method': 'Electron Microscopy'}, {'pdb_id': '7w55', 'chain_id': 'A', 'resolution': 2.8, 'experimental_method': 'Electron Microscopy'}, {'pdb_id': '7w56', 'chain_id': 'A', 'resolution': 2.9, 'experimental_method': 'Electron Microscopy'}, {'pdb_id': '7w53', 'chain_id': 'A', 'resolution': 3.2, 'experimental_method': 'Electron Microscopy'}, {'pdb_id': '7wkd', 'chain_id': 'A', 'resolution': 3.01, 'experimental_method': 'Electron Microscopy'}, {'pdb_id': '7w57', 'chain_id': 'A', 'resolution': 3.2, 'experimental_method': 'Electron Microscopy'}, {'pdb_id': '8iw7', 'chain_id': 'A', 'resolution': 2.9699999999999998, 'experimental_method': 'Electron Microscopy'}, {'pdb_id': '7ezk', 'chain_id': 'A', 'resolution': 3.1, 'experimental_method': 'Electron Microscopy'}, {'pdb_id': '7wui', 'chain_id': 'A', 'resolution': 3.1, 'experimental_method': 'Electron Microscopy'}, {'pdb_id': '7wuj', 'chain_id': 'A', 'resolution': 3.3, 'experimental_method': 'Electron Microscopy'}, {'pdb_id': '8iw4', 'chain_id': 'A', 'resolution': 3.49, 'experimental_method': 'Electron Microscopy'}, {'pdb_id': '8irv', 'chain_id': 'A', 'resolution': 3.1, 'experimental_method': 'Electron Microscopy'}, {'pdb_id': '8iod', 'chain_id': 'A', 'resolution': 2.59, 'experimental_method': 'Electron Microscopy'}, {'pdb_id': '7dw9', 'chain_id': 'A', 'resolution': 2.6, 'experimental_method': 'Electron Microscopy'}, {'pdb_id': '7f4h', 'chain_id': 'A', 'resolution': 2.7, 'experimental_method': 'Electron Microscopy'}, {'pdb_id': '8inr', 'chain_id': 'A', 'resolution': 2.73, 'experimental_method': 'Electron Microscopy'}, {'pdb_id': '8ioc', 'chain_id': 'A', 'resolution': 2.86, 'experimental_method': 'Electron Microscopy'}, {'pdb_id': '7f4f', 'chain_id': 'A', 'resolution': 2.9, 'experimental_method': 'Electron Microscopy'}, {'pdb_id': '7f4d', 'chain_id': 'A', 'resolution': 3.0, 'experimental_method': 'Electron Microscopy'}, {'pdb_id': '8iw9', 'chain_id': 'A', 'resolution': 3.08, 'experimental_method': 'Electron Microscopy'}, {'pdb_id': '7f4i', 'chain_id': 'A', 'resolution': 3.1, 'experimental_method': 'Electron Microscopy'}, {'pdb_id': '7vab', 'chain_id': 'A', 'resolution': 3.2, 'experimental_method': 'Electron Microscopy'}, {'pdb_id': '7v9l', 'chain_id': 'A', 'resolution': 2.6, 'experimental_method': 'Electron Microscopy'}, {'pdb_id': '6pb0', 'chain_id': 'A', 'resolution': 3.0, 'experimental_method': 'Electron Microscopy'}, {'pdb_id': '6pb1', 'chain_id': 'A', 'resolution': 2.8, 'experimental_method': 'Electron Microscopy'}, {'pdb_id': '7mby', 'chain_id': 'A', 'resolution': 2.44, 'experimental_method': 'Electron Microscopy'}, {'pdb_id': '7p00', 'chain_id': 'A', 'resolution': 2.71, 'experimental_method': 'Electron Microscopy'}, {'pdb_id': '8iw1', 'chain_id': 'A', 'resolution': 3.4, 'experimental_method': 'Electron Microscopy'}]	TRUE	['GNAI1']	Guanine nucleotide-binding protein G(i) subunit alpha-1	166	ASN	80.841	0.892866	4.26979	1	3umr	A	2.04	X-ray diffraction	-97.9253	15.2168	0
Q8WUQ7	CATIN_HUMAN	reviewed	Cactin (Renal carcinoma antigen NY-REN-24)	CACTIN C19orf29	Homo sapiens (Human)	758	MGRDTRSRSRSAGRRGRRRQSQSGSRSRSRSHGRRNRRRREDEGRRRRRRRSRERRSDSEEERWQRSGMRSRSPPRPKWHSRDGSSQSDSGEEQSRGQWARRRRRARSWSPSSSASSSASPGRSQSPRAAAAALSQQQSLQERLRLREERKQQEELMKAFETPEEKRARRLAKKEAKERKKREKMGWGEEYMGYTNTDNPFGDNNLLGTFIWNKALEKKGISHLEEKELKERNKRIQEDNRLELQKVKQLRLEREREKAMREQELEMLQREKEAEHFKTWEEQEDNFHLQQAKLRSKIRIRDGRAKPIDLLAKYISAEDDDLAVEMHEPYTFLNGLTVADMEDLLEDIQVYMELEQGKNADFWRDMTTITEDEISKLRKLEASGKGPGERREGVNASVSSDVQSVFKGKTYNQLQVIFQGIEGKIRAGGPNLDMGYWESLLQQLRAHMARARLRERHQDVLRQKLYKLKQEQGVESEPLFPILKQEPQSPSRSLEPEDAAPTPPGPSSEGGPAEAEVDGATPTEGDGDGDGEGEGEGEAVLMEEDLIQQSLDDYDAGRYSPRLLTAHELPLDAHVLEPDEDLQRLQLSRQQLQVTGDASESAEDIFFRRAKEGMGQDEAQFSVEMPLTGKAYLWADKYRPRKPRFFNRVHTGFEWNKYNQTHYDFDNPPPKIVQGYKFNIFYPDLIDKRSTPEYFLEACADNKDFAILRFHAGPPYEDIAFKIVNREWEYSHRHGFRCQFANGIFQLWFHFKRYRYRR	359	[]	TRUE	['CACTIN']	Splicing factor Cactin	359	ASN	22.4769	0.248251	4.97275	0					-101.159	-2.62295	0	Yes	79.11
Q86SF2	GALT7_HUMAN	reviewed	N-acetylgalactosaminyltransferase 7 (EC 2.4.1.41) (Polypeptide GalNAc transferase 7) (GalNAc-T7) (pp-GaNTase 7) (Protein-UDP acetylgalactosaminyltransferase 7) (UDP-GalNAc:polypeptide N-acetylgalactosaminyltransferase 7)	GALNT7	Homo sapiens (Human)	657	MRLKIGFILRSLLVVGSFLGLVVLWSSLTPRPDDPSPLSRMREDRDVNDPMPNRGGNGLAPGEDRFKPVVPWPHVEGVEVDLESIRRINKAKNEQEHHAGGDSQKDIMQRQYLTFKPQTFTYHDPVLRPGILGNFEPKEPEPPGVVGGPGEKAKPLVLGPEFKQAIQASIKEFGFNMVASDMISLDRSVNDLRQEECKYWHYDENLLTSSVVIVFHNEGWSTLMRTVHSVIKRTPRKYLAEIVLIDDFSNKEHLKEKLDEYIKLWNGLVKVFRNERREGLIQARSIGAQKAKLGQVLIYLDAHCEVAVNWYAPLVAPISKDRTICTVPLIDVINGNTYEIIPQGGGDEDGYARGAWDWSMLWKRVPLTPQEKRLRKTKTEPYRSPAMAGGLFAIEREFFFELGLYDPGLQIWGGENFEISYKIWQCGGKLLFVPCSRVGHIYRLEGWQGNPPPIYVGSSPTLKNYVRVVEVWWDEYKDYFYASRPESQALPYGDISELKKFREDHNCKSFKWFMEEIAYDITSHYPLPPKNVDWGEIRGFETAYCIDSMGKTNGGFVELGPCHRMGGNQLFRINEANQLMQYDQCLTKGADGSKVMITHCNLNEFKEWQYFKNLHRFTHIPSGKCLDRSEVLHQVFISNCDSSKTTQKWEMNNIHSV	205	[{'pdb_id': '6iwr', 'chain_id': 'A', 'resolution': 2.604, 'experimental_method': 'X-ray diffraction'}, {'pdb_id': '6iwr', 'chain_id': 'B', 'resolution': 2.604, 'experimental_method': 'X-ray diffraction'}, {'pdb_id': '6iwr', 'chain_id': 'C', 'resolution': 2.604, 'experimental_method': 'X-ray diffraction'}, {'pdb_id': '6iwr', 'chain_id': 'D', 'resolution': 2.604, 'experimental_method': 'X-ray diffraction'}, {'pdb_id': '6iwr', 'chain_id': 'E', 'resolution': 2.604, 'experimental_method': 'X-ray diffraction'}, {'pdb_id': '6iwr', 'chain_id': 'F', 'resolution': 2.604, 'experimental_method': 'X-ray diffraction'}, {'pdb_id': '6iwq', 'chain_id': 'A', 'resolution': 2.95, 'experimental_method': 'X-ray diffraction'}, {'pdb_id': '6iwq', 'chain_id': 'B', 'resolution': 2.95, 'experimental_method': 'X-ray diffraction'}, {'pdb_id': '6iwq', 'chain_id': 'C', 'resolution': 2.95, 'experimental_method': 'X-ray diffraction'}, {'pdb_id': '6iwq', 'chain_id': 'D', 'resolution': 2.95, 'experimental_method': 'X-ray diffraction'}, {'pdb_id': '6iwq', 'chain_id': 'E', 'resolution': 2.95, 'experimental_method': 'X-ray diffraction'}, {'pdb_id': '6iwq', 'chain_id': 'F', 'resolution': 2.95, 'experimental_method': 'X-ray diffraction'}]	TRUE	['GALNT7']	N-acetylgalactosaminyltransferase 7	205	ASN	51.2212	0.565724	4.02807	1	6iwr	A	2.604	X-ray diffraction	-96.074	17.3134	0
Q8NEK5	ZN548_HUMAN	reviewed	Zinc finger protein 548	ZNF548	Homo sapiens (Human)	533	MNLTEGRVVFEDVAIYFSQEEWGHLDEAQRLLYRDVMLENLALLSSLGSWHGAEDEEAPSQQGFSVGVSEVTASKPCLSSQKVHPSETCGPPLKDILCLVEHNGIHPEQHIYICEAELFQHPKQQIGENLSRGDDWIPSFGKNHRVHMAEEIFTCMEGWKDLPATSCLLQHQGPQSEWKPYRDTEDREAFQTGQNDYKCSECGKTFTCSYSFVEHQKIHTGERSYECNKCGKFFKYSANFMKHQTVHTSERTYECRECGKSFMYNYRLMRHKRVHTGERPYECNTCGKFFRYSSTFVRHQRVHTGERPYECRECGKFFMDSSTLIKHQRVHTGERPYKCNDCGKFFRYISTLIRHQRIHTGERPYECSVCGELFRYNSSLVKHWRNHTGERPYKCSECGKSFRYHCRLIRHQRVHTGERPYECSECGKFFRYNSNLIKHWRNHTGERPYECRECGKAFSHKHILVEHQKIHSGERPYECSECQKAFIRKSHLVHHQKIHSEERLVCSMNVGNSLAKTPTSLNIRDFTMEKVYH	228		TRUE	['ZNF548']	Zinc finger protein 548	228	ASN	87.556	0.967031	4.96598	0					-57.7071	-23.0925	0	Yes	80.86
Q9BYZ2	LDH6B_HUMAN	reviewed	L-lactate dehydrogenase A-like 6B (EC 1.1.1.27)	LDHAL6B LDHAL6 LDHL	Homo sapiens (Human)	381	MSWTVPVVRASQRVSSVGANFLCLGMALCPRQATRIPLNGTWLFTPVSKMATVKSELIERFTSEKPVHHSKVSIIGTGSVGMACAISILLKGLSDELALVDLDEDKLKGETMDLQHGSPFTKMPNIVCSKDYFVTANSNLVIITAGARQEKGETRLNLVQRNVAIFKLMISSIVQYSPHCKLIIVSNPVDILTYVAWKLSAFPKNRIIGSGCNLDTARFRFLIGQKLGIHSESCHGWILGEHGDSSVPVWSGVNIAGVPLKDLNSDIGTDKDPEQWKNVHKEVTATAYEIIKMKGYTSWAIGLSVADLTESILKNLRRIHPVSTIIKGLYGIDEEVFLSIPCILGENGITNLIKIKLTPEEEAHLKKSAKTLWEIQNKLKL	162		TRUE	['LDHAL6B']	L-lactate dehydrogenase A-like 6B	162	ASN	4.56301	0.0503972	4.98285	0					-64.291	-32.8942	0	Yes	95.33
O14522	PTPRT_HUMAN	reviewed	Receptor-type tyrosine-protein phosphatase T (R-PTP-T) (EC 3.1.3.48) (Receptor-type tyrosine-protein phosphatase rho) (RPTP-rho)	PTPRT KIAA0283	Homo sapiens (Human)	1441	MASLAALALSLLLRLQLPPLPGARAQSAAGGCSFDEHYSNCGYSVALGTNGFTWEQINTWEKPMLDQAVPTGSFMMVNSSGRASGQKAHLLLPTLKENDTHCIDFHYYFSSRDRSSPGALNVYVKVNGGPQGNPVWNVSGVVTEGWVKAELAISTFWPHFYQVIFESVSLKGHPGYIAVDEVRVLAHPCRKAPHFLRLQNVEVNVGQNATFQCIAGGKWSQHDKLWLQQWNGRDTALMVTRVVNHRRFSATVSVADTAQRSVSKYRCVIRSDGGSGVSNYAELIVKEPPTPIAPPELLAVGATYLWIKPNANSIIGDGPIILKEVEYRTTTGTWAETHIVDSPNYKLWHLDPDVEYEIRVLLTRPGEGGTGPPGPPLTTRTKCADPVHGPQNVEIVDIRARQLTLQWEPFGYAVTRCHSYNLTVQYQYVFNQQQYEAEEVIQTSSHYTLRGLRPFMTIRLRLLLSNPEGRMESEELVVQTEEDVPGAVPLESIQGGPFEEKIYIQWKPPNETNGVITLYEINYKAVGSLDPSADLSSQRGKVFKLRNETHHLFVGLYPGTTYSFTIKASTAKGFGPPVTTRIATKISAPSMPEYDTDTPLNETDTTITVMLKPAQSRGAPVSVYQLVVKEERLQKSRRAADIIECFSVPVSYRNASSLDSLHYFAAELKPANLPVTQPFTVGDNKTYNGYWNPPLSPLKSYSIYFQALSKANGETKINCVRLATKGASTQNSNTVEPEKQVDNTVKMAGVIAGLLMFIIILLGVMLTIKRRRNAYSYSYYLKLAKKQKETQSGAQREMGPVASADKPTTKLSASRNDEGFSSSSQDVNGFTDGSRGELSQPTLTIQTHPYRTCDPVEMSYPRDQFQPAIRVADLLQHITQMKRGQGYGFKEEYEALPEGQTASWDTAKEDENRNKNRYGNIISYDHSRVRLLVLDGDPHSDYINANYIDGYHRPRHYIATQGPMQETVKDFWRMIWQENSASIVMVTNLVEVGRVKCVRYWPDDTEVYGDIKVTLIETEPLAEYVIRTFTVQKKGYHEIRELRLFHFTSWPDHGVPCYATGLLGFVRQVKFLNPPEAGPIVVHCSAGAGRTGCFIAIDTMLDMAENEGVVDIFNCVRELRAQRVNLVQTEEQYVFVHDAILEACLCGNTAIPVCEFRSLYYNISRLDPQTNSSQIKDEFQTLNIVTPRVRPEDCSIGLLPRNHDKNRSMDVLPLDRCLPFLISVDGESSNYINAALMDSHKQPAAFVVTQHPLPNTVADFWRLVFDYNCSSVVMLNEMDTAQFCMQYWPEKTSGCYGPIQVEFVSADIDEDIIHRIFRICNMARPQDGYRIVQHLQYIGWPAYRDTPPSKRSLLKVVRRLEKWQEQYDGREGRTVVHCLNGGGRSGTFCAICSVCEMIQQQNIIDVFHIVKTLRNNKSNMVETLEQYKFVYEVALEYLSSF	1230	[]	TRUE	['PTPRT']	Receptor-type tyrosine-protein phosphatase T	1230	ASN	45.5632	0.503233	4.20778	0					-91.5147	10.7477	0	Yes	90.15
P50281	MMP14_HUMAN	reviewed	Matrix metalloproteinase-14 (MMP-14) (EC 3.4.24.80) (MMP-X1) (Membrane-type matrix metalloproteinase 1) (MT-MMP 1) (MTMMP1) (Membrane-type-1 matrix metalloproteinase) (MT1-MMP) (MT1MMP)	MMP14	Homo sapiens (Human)	582	MSPAPRPPRCLLLPLLTLGTALASLGSAQSSSFSPEAWLQQYGYLPPGDLRTHTQRSPQSLSAAIAAMQKFYGLQVTGKADADTMKAMRRPRCGVPDKFGAEIKANVRRKRYAIQGLKWQHNEITFCIQNYTPKVGEYATYEAIRKAFRVWESATPLRFREVPYAYIREGHEKQADIMIFFAEGFHGDSTPFDGEGGFLAHAYFPGPNIGGDTHFDSAEPWTVRNEDLNGNDIFLVAVHELGHALGLEHSSDPSAIMAPFYQWMDTENFVLPDDDRRGIQQLYGGESGFPTKMPPQPRTTSRPSVPDKPKNPTYGPNICDGNFDTVAMLRGEMFVFKERWFWRVRNNQVMDGYPMPIGQFWRGLPASINTAYERKDGKFVFFKGDKHWVFDEASLEPGYPKHIKELGRGLPTDKIDAALFWMPNGKTYFFRGNKYYRFNEELRAVDSEYPKNIKVWEGIPESPRGSFMGSDEVFTYFYKGNKYWKFNNQKLKVEPGYPKSALRDWMGCPSGGRPDEGTEEETEVIIIEVDEEGGGAVSAAAVVLPVLLLLLVLAVGLAVFFFRRHGTPRRLLYCQRSLLDKV	487	[{'pdb_id': '3c7x', 'chain_id': 'A', 'resolution': 1.7000000000000002, 'experimental_method': 'X-ray diffraction'}]	TRUE	['MMP14']	Matrix metalloproteinase-14	487	ASN	25.5863	0.282593	2.8763	1	3c7x	A	1.7	X-ray diffraction	-78.6382	109.732	0
Q16515	ASIC2_HUMAN	reviewed	Acid-sensing ion channel 2 (ASIC2) (Amiloride-sensitive brain sodium channel) (Amiloride-sensitive cation channel 1, neuronal) (Amiloride-sensitive cation channel neuronal 1) (Brain sodium channel 1) (BNC1) (BNaC1) (Mammalian degenerin homolog) (MDEG)	ASIC2 ACCN ACCN1 BNAC1 MDEG	Homo sapiens (Human)	512	MDLKESPSEGSLQPSSIQIFANTSTLHGIRHIFVYGPLTIRRVLWAVAFVGSLGLLLVESSERVSYYFSYQHVTKVDEVVAQSLVFPAVTLCNLNGFRFSRLTTNDLYHAGELLALLDVNLQIPDPHLADPSVLEALRQKANFKHYKPKQFSMLEFLHRVGHDLKDMMLYCKFKGQECGHQDFTTVFTKYGKCYMFNSGEDGKPLLTTVKGGTGNGLEIMLDIQQDEYLPIWGETEETTFEAGVKVQIHSQSEPPFIQELGFGVAPGFQTFVATQEQRLTYLPPPWGECRSSEMGLDFFPVYSITACRIDCETRYIVENCNCRMVHMPGDAPFCTPEQHKECAEPALGLLAEKDSNYCLCRTPCNLTRYNKELSMVKIPSKTSAKYLEKKFNKSEKYISENILVLDIFFEALNYETIEQKKAYEVAALLGDIGGQMGLFIGASILTILELFDYIYELIKEKLLDLLGKEEDEGSHDENVSTCDTMPNHSETISHTVNVPLQTTLGTLEEIAC	142	[{'pdb_id': '6l6p', 'chain_id': 'A', 'resolution': 3.08, 'experimental_method': 'X-ray diffraction'}, {'pdb_id': '6l6p', 'chain_id': 'B', 'resolution': 3.08, 'experimental_method': 'X-ray diffraction'}, {'pdb_id': '6l6p', 'chain_id': 'C', 'resolution': 3.08, 'experimental_method': 'X-ray diffraction'}]	TRUE	['ASIC2']	Acid-sensing ion channel 2	142	ASN	77.9203	0.860607	4.71858	1	6l6p	A	3.08	X-ray diffraction	-118.107	90.4338	0
Q7L273	KCTD9_HUMAN	reviewed	BTB/POZ domain-containing protein KCTD9	KCTD9	Homo sapiens (Human)	389	MRRVTLFLNGSPKNGKVVAVYGTLSDLLSVASSKLGIKATSVYNGKGGLIDDIALIRDDDVLFVCEGEPFIDPQTDSKPPEGLLGFHTDWLTLNVGGRYFTTTRSTLVNKEPDSMLAHMFKDKGVWGNKQDHRGAFLIDRSPEYFEPILNYLRHGQLIVNDGINLLGVLEEARFFGIDSLIEHLEVAIKNSQPPEDHSPISRKEFVRFLLATPTKSELRCQGLNFSGADLSRLDLRYINFKMANLSRCNLAHANLCCANLERADLSGSVLDCANLQGVKMLCSNAEGASLKLCNFEDPSGLKANLEGANLKGVDMEGSQMTGINLRVATLKNAKLKNCNLRGATLAGTDLENCDLSGCDLQEANLRGSNVKGAIFEEMLTPLHMSQSVR	339	[]	TRUE	['KCTD9']	BTB/POZ domain-containing protein KCTD9	339	ASN	34.0518	0.376093	4.27748	0					-91.5821	106.159	0	Yes	94.78
Q9P2S2	NRX2A_HUMAN	reviewed	Neurexin-2 (Neurexin II-alpha) (Neurexin-2-alpha)	NRXN2 KIAA0921	Homo sapiens (Human)	1712	MASGSRWRPTPPPLLLLLLLALAARADGLEFGGGPGQWARYARWAGAASSGELSFSLRTNATRALLLYLDDGGDCDFLELLLVDGRLRLRFTLSCAEPATLQLDTPVADDRWHMVLLTRDARRTALAVDGEARAAEVRSKRREMQVASDLFVGGIPPDVRLSALTLSTVKYEPPFRGLLANLKLGERPPALLGSQGLRGATADPLCAPARNPCANGGLCTVLAPGEVGCDCSHTGFGGKFCSEEEHPMEGPAHLTLNSEVGSLLFSEGGAGRGGAGDVHQPTKGKEEFVATFKGNEFFCYDLSHNPIQSSTDEITLAFRTLQRNGLMLHTGKSADYVNLSLKSGAVWLVINLGSGAFEALVEPVNGKFNDNAWHDVRVTRNLRQHAGIGHAMVNKLHYLVTISVDGILTTTGYTQEDYTMLGSDDFFYIGGSPNTADLPGSPVSNNFMGCLKDVVYKNNDFKLELSRLAKEGDPKMKLQGDLSFRCEDVAALDPVTFESPEAFVALPRWSAKRTGSISLDFRTTEPNGLLLFSQGRRAGGGAGSHSSAQRADYFAMELLDGHLYLLLDMGSGGIKLRASSRKVNDGEWCHVDFQRDGRKGSISVNSRSTPFLATGDSEILDLESELYLGGLPEGGRVDLPLPPEVWTAALRAGYVGCVRDLFIDGRSRDLRGLAEAQGAVGVAPFCSRETLKQCASAPCRNGGVCREGWNRFICDCIGTGFLGRVCEREATVLSYDGSMYMKIMLPNAMHTEAEDVSLRFMSQRAYGLMMATTSRESADTLRLELDGGQMKLTVNLDCLRVGCAPSKGPETLFAGHKLNDNEWHTVRVVRRGKSLQLSVDNVTVEGQMAGAHMRLEFHNIETGIMTERRFISVVPSNFIGHLSGLVFNGQPYMDQCKDGDITYCELNARFGLRAIVADPVTFKSRSSYLALATLQAYASMHLFFQFKTTAPDGLLLFNSGNGNDFIVIELVKGYIHYVFDLGNGPSLMKGNSDKPVNDNQWHNVVVSRDPGNVHTLKIDSRTVTQHSNGARNLDLKGELYIGGLSKNMFSNLPKLVASRDGFQGCLASVDLNGRLPDLIADALHRIGQVERGCDGPSTTCTEESCANQGVCLQQWDGFTCDCTMTSYGGPVCNDPGTTYIFGKGGALITYTWPPNDRPSTRMDRLAVGFSTHQRSAVLVRVDSASGLGDYLQLHIDQGTVGVIFNVGTDDITIDEPNAIVSDGKYHVVRFTRSGGNATLQVDSWPVNERYPAGNFDNERLAIARQRIPYRLGRVVDEWLLDKGRQLTIFNSQAAIKIGGRDQGRPFQGQVSGLYYNGLKVLALAAESDPNVRTEGHLRLVGEGPSVLLSAETTATTLLADMATTIMETTTTMATTTTRRGRSPTLRDSTTQNTDDLLVASAECPSDDEDLEECEPSTGGELILPIITEDSLDPPPVATRSPFVPPPPTFYPFLTGVGATQDTLPPPAARRPPSGGPCQAERDDSDCEEPIEASGFASGEVFDSSLPPTDDEDFYTTFPLVTDRTTLLSPRKPAPRPNLRTDGATGAPGVLFAPSAPAPNLPAGKMNHRDPLQPLLENPPLGPGAPTSFEPRRPPPLRPGVTSAPGFPHLPTANPTGPGERGPPGAVEVIRESSSTTGMVVGIVAAAALCILILLYAMYKYRNRDEGSYQVDQSRNYISNSAQSNGAVVKEKAPAAPKTPSKAKKNKDKEYYV	324		TRUE	['NRXN2']	Neurexin-2	324	ASN	48.8925	0.540003	4.89716	0					-126.229	143.43	0	Yes	89.52
Q9UEU0	VTI1B_HUMAN	reviewed	Vesicle transport through interaction with t-SNAREs homolog 1B (Vesicle transport v-SNARE protein Vti1-like 1) (Vti1-rp1)	VTI1B VTI1 VTI1L VTI1L1 VTI2	Homo sapiens (Human)	232	MASSAASSEHFEKLHEIFRGLHEDLQGVPERLLGTAGTEEKKKLIRDFDEKQQEANETLAEMEEELRYAPLSFRNPMMSKLRNYRKDLAKLHREVRSTPLTATPGGRGDMKYGIYAVENEHMNRLQSQRAMLLQGTESLNRATQSIERSHRIATETDQIGSEIIEELGEQRDQLERTKSRLVNTSENLSKSRKILRSMSRKVTTNKLLLSIIILLELAILGGLVYYKFFRSH	75	[{'pdb_id': '2v8s', 'chain_id': 'V', 'resolution': 2.22, 'experimental_method': 'X-ray diffraction'}]	TRUE	['VTI1B']	Vesicle transport through interaction with t-SNAREs homolog 1B	75	ASN	72.3772	0.799386	3.75965	1	2v8s	V	2.22	X-ray diffraction	-60.5228	-59.5627	0
Q8N3C0	ASCC3_HUMAN	reviewed	Activating signal cointegrator 1 complex subunit 3 (EC 3.6.4.12) (ASC-1 complex subunit p200) (ASC1p200) (Helicase, ATP binding 1) (Trip4 complex subunit p200)	ASCC3 HELIC1	Homo sapiens (Human)	2202	MALPRLTGALRSFSNVTKQDNYNEEVADLKIKRSKLHEQVLDLGLTWKKIIKFLNEKLEKSKMQSINEDLKDILHAAKQIVGTDNGREAIESGAAFLFMTFHLKDSVGHKETKAIKQMFGPFPSSSATAACNATNRIISHFSQDDLTALVQMTEKEHGDRVFFGKNLAFSFDMHDLDHFDELPINGETQKTISLDYKKFLNEHLQEACTPELKPVEKTNGSFLWCEVEKYLNSTLKEMTEVPRVEDLCCTLYDMLASIKSGDELQDELFELLGPEGLELIEKLLQNRITIVDRFLNSSNDHRFQALQDNCKKILGENAKPNYGCQVTIQSEQEKQLMKQYRREEKRIARREKKAGEDLEVSEGLMCFDPKELRIQREQALLNARSVPILSRQRDADVEKIHYPHVYDSQAEAMKTSAFIAGAKMILPEGIQRENNKLYEEVRIPYSEPMPLSFEEKPVYIQDLDEIGQLAFKGMKRLNRIQSIVFETAYNTNENMLICAPTGAGKTNIAMLTVLHEIRQHFQQGVIKKNEFKIVYVAPMKALAAEMTDYFSRRLEPLGIIVKELTGDMQLSKSEILRTQMLVTTPEKWDVVTRKSVGDVALSQIVRLLILDEVHLLHEDRGPVLESIVARTLRQVESTQSMIRILGLSATLPNYLDVATFLHVNPYIGLFFFDGRFRPVPLGQTFLGIKCANKMQQLNNMDEVCYENVLKQVKAGHQVMVFVHARNATVRTAMSLIERAKNCGHIPFFFPTQGHDYVLAEKQVQRSRNKQVRELFPDGFSIHHAGMLRQDRNLVENLFSNGHIKVLVCTATLAWGVNLPAHAVIIKGTQIYAAKRGSFVDLGILDVMQIFGRAGRPQFDKFGEGIIITTHDKLSHYLTLLTQRNPIESQFLESLADNLNAEIALGTVTNVEEAVKWISYTYLYVRMRANPLAYGISHKAYQIDPTLRKHREQLVIEVGRKLDKAQMIRFEERTGYFSSTDLGRTASHYYIKYNTIETFNELFDAHKTEGDIFAIVSKAEEFDQIKVREEEIEELDTLLSNFCELSTPGGVENSYGKINILLQTYISRGEMDSFSLISDSAYVAQNAARIVRALFEIALRKRWPTMTYRLLNLSKVIDKRLWGWASPLRQFSILPPHILTRLEEKKLTVDKLKDMRKDEIGHILHHVNIGLKVKQCVHQIPSVMMEASIQPITRTVLRVTLSIYADFTWNDQVHGTVGEPWWIWVEDPTNDHIYHSEYFLALKKQVISKEAQLLVFTIPIFEPLPSQYYIRAVSDRWLGAEAVCIINFQHLILPERHPPHTELLDLQPLPITALGCKAYEALYNFSHFNPVQTQIFHTLYHTDCNVLLGAPTGSGKTVAAELAIFRVFNKYPTSKAVYIAPLKALVRERMDDWKVRIEEKLGKKVIELTGDVTPDMKSIAKADLIVTTPEKWDGVSRSWQNRNYVQQVTILIIDEIHLLGEERGPVLEVIVSRTNFISSHTEKPVRIVGLSTALANARDLADWLNIKQMGLFNFRPSVRPVPLEVHIQGFPGQHYCPRMASMNKPAFQAIRSHSPAKPVLIFVSSRRQTRLTALELIAFLATEEDPKQWLNMDEREMENIIATVRDSNLKLTLAFGIGMHHAGLHERDRKTVEELFVNCKVQVLIATSTLAWGVNFPAHLVIIKGTEYYDGKTRRYVDFPITDVLQMMGRAGRPQFDDQGKAVILVHDIKKDFYKKFLYEPFPVESSLLGVLSDHLNAEIAGGTITSKQDALDYITWTYFFRRLIMNPSYYNLGDVSHDSVNKFLSHLIEKSLIELELSYCIEIGEDNRSIEPLTYGRIASYYYLKHQTVKMFKDRLKPECSTEELLSILSDAEEYTDLPVRHNEDHMNSELAKCLPIESNPHSFDSPHTKAHLLLQAHLSRAMLPCPDYDTDTKTVLDQALRVCQAMLDVAANQGWLVTVLNITNLIQMVIQGRWLKDSSLLTLPNIENHHLHLFKKWKPIMKGPHARGRTSIESLPELIHACGGKDHVFSSMVESELHAAKTKQAWNFLSHLPVINVGISVKGSWDDLVEGHNELSVSTLTADKRDDNKWIKLHADQEYVLQVSLQRVHFGFHKGKPESCAVTPRFPKSKDEGWFLILGEVDKRELIALKRVGYIRNHHVASLSFYTPEIPGRYIYTLYFMSDCYLGLDQQYDIYLNVTQASLSAQVNTKVSDSLTDLALK	2054	[{'pdb_id': '8alz', 'chain_id': 'B', 'resolution': 3.4, 'experimental_method': 'Electron Microscopy'}]	TRUE	['ASCC3']	Activating signal cointegrator 1 complex subunit 3	2054	ASN	68.5212	0.756797	4.42073	1	8alz	B	3.4	Electron Microscopy	-84.6421	174.815	0
Q96RD0	OR8B2_HUMAN	reviewed	Olfactory receptor 8B2 (Olfactory receptor OR11-309)	OR8B2	Homo sapiens (Human)	313	MLARNNSLVTEFILAGLTDHPEFRQPLFFLFLVIYIVTMVGNLGLITLFGLNSHLHTPMYYFLFNLSFIDLCYSSVFTPKMLMNFVSKKNIISNVGCMTRLFFFLFFVISECYMLTSMAYDRYVAICNPLLYKVTMSHQVCSMLTFAAYIMGLAGATAHTGCMLRLTFCSANIINHYLCDILPLLQLSCTSTYVNEVVVLIVVGTNITVPSCTILISYVFIVTSILHIKSTQGRSKAFSTCSSHVIALSLFFGSAAFMYIKYSSGSMEQGKVSSVFYTNVVPMLNPLIYSLRNKDVKVALRKALIKIQRRNIF	285		TRUE	['OR8B2']	Olfactory receptor 8B2	285	ASN	18.3941	0.203157	4.97712	0					-51.6752	-48.0638	0	Yes	92.99
P13498	CY24A_HUMAN	reviewed	Cytochrome b-245 light chain (Cytochrome b(558) alpha chain) (Cytochrome b558 subunit alpha) (Neutrophil cytochrome b 22 kDa polypeptide) (Superoxide-generating NADPH oxidase light chain subunit) (p22 phagocyte B-cytochrome) (p22-phox) (p22phox)	CYBA	Homo sapiens (Human)	195	MGQIEWAMWANEQALASGLILITGGIVATAGRFTQWYFGAYSIVAGVFVCLLEYPRGKRKKGSTMERWGQKYMTAVVKLFGPFTRNYYVRAVLHLLLSVPAGFLLATILGTACLAIASGIYLLAAVRGEQWTPIEPKPRERPQIGGTIKQPPSNPPPRPPAEARKKPSEEEAAVAAGGPPGGPQVNPIPVTDEVV	11	[{'pdb_id': '7u8g', 'chain_id': 'B', 'resolution': 3.2, 'experimental_method': 'Electron Microscopy'}, {'pdb_id': '8gz3', 'chain_id': 'A', 'resolution': 3.3, 'experimental_method': 'Electron Microscopy'}]	TRUE	['CYBA']	Cytochrome b-245 light chain	11	ASN	18.3934	0.20315	3.74646	1	7u8g	B	3.2	Electron Microscopy	-59.9441	-48.1187	0
Q8N2G8	GHDC_HUMAN	reviewed	GH3 domain-containing protein	GHDC D11LGP1E LGP1	Homo sapiens (Human)	530	MLLWPLLLLLLLLPTLALLRQQRSQDARLSWLAGLQHRVAWGALVWAATWQRRRLEQSTLHVHQSQQQALRWCLQGAQRPHCSLRRSTDISTFRNHLPLTKASQTQQEDSGEQPLPPTSNQDLGEASLQATLLGLAALNKAYPEVLAQGRTARVTLTSPWPRPLPWPGNTLGQVGTPGTKDPRALLLDALRSPGLRALEAGTAVELLDVFLGLETDGEELAGAIAAGNPGAPLRERAAELREALEQGPRGLALRLWPKLQVVVTLDAGGQAEAVAALGALWCQGLAFFSPAYAASGGVLGLNLQPEQPHGLYLLPPGAPFIELLPVKEGTQEEAASTLLLAEAQQGKEYELVLTDRASLTRCRLGDVVRVVGAYNQCPVVRFICRLDQTLSVRGEDIGEDLFSEALGRAVGQWAGAKLLDHGCVESSILDSSAGSAPHYEVFVALRGLRNLSEENRDKLDHCLQEASPRYKSLRFWGSVGPARVHLVGQGAFRALRAALAACPSSPFPPAMPRVLRHRHLAQCLQERVVS	302		TRUE	['GHDC']	GH3 domain-containing protein	302	ASN	31.7966	0.351184	4.37467	0					-96.3318	114.096	0	Yes	95.12
O14792	HS3S1_HUMAN	reviewed	Heparan sulfate glucosamine 3-O-sulfotransferase 1 (EC 2.8.2.23) (Heparan sulfate D-glucosaminyl 3-O-sulfotransferase 1) (3-OST-1) (Heparan sulfate 3-O-sulfotransferase 1) (h3-OST-1)	HS3ST1 3OST 3OST1	Homo sapiens (Human)	307	MAALLLGAVLLVAQPQLVPSRPAELGQQELLRKAGTLQDDVRDGVAPNGSAQQLPQTIIIGVRKGGTRALLEMLSLHPDVAAAENEVHFFDWEEHYSHGLGWYLSQMPFSWPHQLTVEKTPAYFTSPKVPERVYSMNPSIRLLLILRDPSERVLSDYTQVFYNHMQKHKPYPSIEEFLVRDGRLNVDYKALNRSLYHVHMQNWLRFFPLRHIHIVDGDRLIRDPFPEIQKVERFLKLSPQINASNFYFNKTKGFYCLRDSGRDRCLHESKGRAHPQVDPKLLNKLHEYFHEPNKKFFELVGRTFDWH	192	[{'pdb_id': '1zrh', 'chain_id': 'A', 'resolution': 2.1, 'experimental_method': 'X-ray diffraction'}]	TRUE	['HS3ST1']	Heparan sulfate glucosamine 3-O-sulfotransferase 1	192	ASN	47.3539	0.523011	3.88224	1	1zrh	A	2.1	X-ray diffraction	-60.4602	-34.1199	0
O43678	NDUA2_HUMAN	reviewed	NADH dehydrogenase [ubiquinone] 1 alpha subcomplex subunit 2 (Complex I-B8) (CI-B8) (NADH-ubiquinone oxidoreductase B8 subunit)	NDUFA2	Homo sapiens (Human)	99	MAAAAASRGVGAKLGLREIRIHLCQRSPGSQGVRDFIEKRYVELKKANPDLPILIRECSDVQPKLWARYAFGQETNVPLNNFSADQVTRALENVLSGKA	93	[{'pdb_id': '5xtb', 'chain_id': 'F', 'resolution': 3.4, 'experimental_method': 'Electron Microscopy'}]	TRUE	['NDUFA2']	NADH dehydrogenase [ubiquinone] 1 alpha subcomplex subunit 2	93	ASN	66.5765	0.735318	4.89436	1	5xtb	F	3.4	Electron Microscopy	-65.8783	-29.0256	0
Q6ZRR7	LRRC9_HUMAN	reviewed	Leucine-rich repeat-containing protein 9	LRRC9	Homo sapiens (Human)	1453	MIESENLNQEEIIKELCLCNGLSYEMVGQEGSDTSKLEMFFLGYPRIVGLSLFPNLTSLTIVAQDIKEISGLEPCLQLKELWIAECCIEKIEGLQECRNLEKLYLYFNKISKIENLEKLIKLKVLWLNHNTIKNIEGLQTLKNLKDLNLAGNLINSIGRCLDSNEQLERLNLSGNQICSFKELTNLTRLPCLKDLCLNDPQYTTNPVCLLCNYSTHVLYHLPCLQRFDTLDVSAKQIKELADTTAMKKIMYYNMRIKTLQRHLKEDLEKLNDQKCKLQKLPEERVKLFSFVKKTLERELAELKGSGKGHSDGSNNSKVTDPETLKSCETVTEEPSLQQKILAKLNALNERVTFWNKKLDEIEAIYHIEVKQKKKSHGLLIPLLLIELETVGNFHFEEGTRSDDWFNFCYELILSRFCAWDFRTYGITGVKVKRIIKVNNRILRLKFEEKFQKFLENEDMHDSESYRRMLECLFYVFDPEVSVKKKHLLQILEKGFKDSETSKLPLKKEAIIVSNSLSISECPRIEFLQQKHKDEKKISLKHELFRHGILLITKVFLGQSVQAHEKESISQSNYPMVNSVFIPRKYLLNSVMGQRNCDCSVRQCKWFVFDHDLVLPEYVVEFEYITMVKAPSLFSVFNNVILEESKKNPEVSVFSKDLKFDDEVIKMEPRIKARPKLISLDDKTILSLAKTSVYSHIVSLNLHGNSLSKLRDLSKLTGLRKLNISFNEFTCLDDVYHLYNLEYLDASHNHVITLEGFRGLMKLKHLDLSWNQLKKSGNEINMLCKHTTSLLTLDIQHNPWQKPATLRLSVIGRLKTLTHLNGVFISEEEATAAMKFIAGTRITQLSLLRHSSTKEERPRILSIWPSAKILTQVSKLGPHLHLSGNCYLKITALNLDGQHLFEITNLEKLENLKWASFSNNNLTKMEGLESCINLEELTLDGNCISKIEGISKMTKLTRLSINNNLLTGWEEHTFDNMLHLHSLSLENNRITSLSGLQKSFTLVELYISNNYIAVNQEMHNLKGLCNLVILDMCGNIIIWNQENYRLFVIFHLPELKALDGIPIEPSETDSAKDLFGGRLTSDMIAERQGHSNFKQMQELNWTSSSIRTVDLIPVDQFRNVCNVNLQNNHLTSFSGLIYLPNVKVLCLNYNHIESIMPRLKPQTHLTSRQLLYQKVPSSGYGQQGISKTNRDIMSSENLPPIMHSLEVLHLGYNGICNLIQLQLNRLRNLKFLFLQGNEISQVEGLDNLVVLQELVVDHNRIRSFNDSAFAKPSSLLALHLEENRLRELGKLQSLVKLEKLFLGYNKIQDITELEKLDVISTLRELTVYGNPICRKMLHRHMLIFRLPNLQMLDGSPVNSDDRAKAEFHLAELQAKKNSLIPVTHSPMDGRSFGQVKTPPIEITNVLLPSGFSHYLGSDVTLTPEVEEFLGATFQDQIECNCLKRNEHTPRNSPV	185		TRUE	['LRRC9']	Leucine-rich repeat-containing protein 9	185	ASN	32.1674	0.35528	4.9426	0					-72.6904	-28.4742	0	Yes	89.83
P86790	CCZ1B_HUMAN	reviewed	Vacuolar fusion protein CCZ1 homolog B (Vacuolar fusion protein CCZ1 homolog-like)	CCZ1B C7orf28B	Homo sapiens (Human)	482	MAAAAAGAGSGPWAAQEKQFPPALLSFFIYNPRFGPREGQEENKILFYHPNEVEKNEKIRNVGLCEAIVQFTRTFSPSKPAKSLHTQKNRQFFNEPEENFWMVMVVRNPIIEKQSKDGKPVIEYQEEELLDKVYSSVLRQCYSMYKLFNGTFLKAMEDGGVKLLKERLEKFFHRYLQTLHLQSCDLLDIFGGISFFPLDKMTYLKIQSFINRMEESLNIVKYTAFLYNDQLIWSGLEQDDMRILYKYLTTSLFPRHIEPELAGRDSPIRAEMPGNLQHYGRFLTGPLNLNDPDAKCRFPKIFVNTDDTYEELHLIVYKAMSAAVCFMIDASVHPTLDFCRRLDSIVGPQLTVLASDICEQFNINKRMSGSEKEPQFKFIYFNHMNLAEKSTVHMRKTPSVSLTSVHPDLMKILGDINSDFTRVDEDEEIIVKAMSDYWVVGKKSDRRELYVILNQKNANLIEVNEEVKKLCATQFNNIFFLD	362		TRUE	['CCZ1B']	Vacuolar fusion protein CCZ1 homolog B	362	ASN	57.2909	0.632762	4.92954	0					-67.8896	-36.312	0	Yes	84.91
O75151	PHF2_HUMAN	reviewed	Lysine-specific demethylase PHF2 (EC 1.14.11.-) (GRC5) (PHD finger protein 2)	PHF2 CENP-35 KIAA0662	Homo sapiens (Human)	1096	MATVPVYCVCRLPYDVTRFMIECDACKDWFHGSCVGVEEEEAPDIDIYHCPNCEKTHGKSTLKKKRTWHKHGPGQAPDVKPVQNGSQLFIKELRSRTFPSAEDVVARVPGSQLTLGYMEEHGFTEPILVPKKDGLGLAVPAPTFYVSDVENYVGPERSVDVTDVTKQKDCKMKLKEFVDYYYSTNRKRVLNVTNLEFSDTRMSSFVEPPDIVKKLSWVENYWPDDALLAKPKVTKYCLICVKDSYTDFHIDSGGASAWYHVLKGEKTFYLIRPASANISLYERWRSASNHSEMFFADQVDKCYKCIVKQGQTLFIPSGWIYATLTPVDCLAFAGHFLHSLSVEMQMRAYEVERRLKLGSLTQFPNFETACWYMGKHLLEAFKGSHKSGKQLPPHLVQGAKILNGAFRSWTKKQALAEHEDELPEHFKPSQLIKDLAKEIRLSENASKAVRPEVNTVASSDEVCDGDREKEEPPSPIEATPPQSLLEKVSKKKTPKTVKMPKPSKIPKPPKPPKPPRPPKTLKLKDGGKKKGKKSRESASPTIPNLDLLEAHTKEALTKMEPPKKGKATKSVLSVPNKDVVHMQNDVERLEIREQTKSKSEAKWKYKNSKPDSLLKMEEEQKLEKSPLAGNKDNKFSFSFSNKKLLGSKALRPPTSPGVFGALQNFKEDKPKPVRDEYEYVSDDGELKIDEFPIRRKKNAPKRDLSFLLDKKAVLPTPVTKPKLDSAAYKSDDSSDEGSLHIDTDTKPGRNARVKKESGSSAAGILDLLQASEEVGALEYNPSSQPPASPSTQEAIQGMLSMANLQASDSCLQTTWGAGQAKGSSLAAHGARKNGGGSGKSAGKRLLKRAAKNSVDLDDYEEEQDHLDACFKDSDYVYPSLESDEDNPIFKSRSKKRKGSDDAPYSPTARVGPSVPRQDRPVREGTRVASIETGLAAAAAKLSQQEEQKSKKKKSAKRKLTPNTTSPSTSTSISAGTTSTSTTPASTTPASTTPASTSTASSQASQEGSSPEPPPESHSSSLADHEYTAAGTFTGAQAGRTSQPMAPGVFLTQRRPSASSPNNNTAAKGKRTKKGMATAKQRLGKILKIHRNGKLLL	277	[{'pdb_id': '8f8y', 'chain_id': 'A', 'resolution': 3.06, 'experimental_method': 'X-ray diffraction'}, {'pdb_id': '8f8y', 'chain_id': 'B', 'resolution': 3.06, 'experimental_method': 'X-ray diffraction'}, {'pdb_id': '8f8z', 'chain_id': 'A', 'resolution': 3.3, 'experimental_method': 'X-ray diffraction'}, {'pdb_id': '8f8z', 'chain_id': 'B', 'resolution': 3.3, 'experimental_method': 'X-ray diffraction'}, {'pdb_id': '3pua', 'chain_id': 'A', 'resolution': 1.8900000000000001, 'experimental_method': 'X-ray diffraction'}, {'pdb_id': '3pu8', 'chain_id': 'A', 'resolution': 1.943, 'experimental_method': 'X-ray diffraction'}, {'pdb_id': '3pu8', 'chain_id': 'B', 'resolution': 1.943, 'experimental_method': 'X-ray diffraction'}, {'pdb_id': '3pu3', 'chain_id': 'A', 'resolution': 1.9500000000000002, 'experimental_method': 'X-ray diffraction'}, {'pdb_id': '3pu3', 'chain_id': 'B', 'resolution': 1.9500000000000002, 'experimental_method': 'X-ray diffraction'}, {'pdb_id': '3ptr', 'chain_id': 'B', 'resolution': 1.9540000000000002, 'experimental_method': 'X-ray diffraction'}, {'pdb_id': '3pus', 'chain_id': 'A', 'resolution': 2.08, 'experimental_method': 'X-ray diffraction'}, {'pdb_id': '3pus', 'chain_id': 'B', 'resolution': 2.08, 'experimental_method': 'X-ray diffraction'}]	TRUE	['PHF2']	Lysine-specific demethylase PHF2	277	ASN	23.9926	0.264991	4.90078	1	8f8y	A	3.06	X-ray diffraction	-68.8557	-37.697	0
Q13231	CHIT1_HUMAN	reviewed	Chitotriosidase-1 (EC 3.2.1.14) (Chitinase-1)	CHIT1	Homo sapiens (Human)	466	MVRSVAWAGFMVLLMIPWGSAAKLVCYFTNWAQYRQGEARFLPKDLDPSLCTHLIYAFAGMTNHQLSTTEWNDETLYQEFNGLKKMNPKLKTLLAIGGWNFGTQKFTDMVATANNRQTFVNSAIRFLRKYSFDGLDLDWEYPGSQGSPAVDKERFTTLVQDLANAFQQEAQTSGKERLLLSAAVPAGQTYVDAGYEVDKIAQNLDFVNLMAYDFHGSWEKVTGHNSPLYKRQEESGAAASLNVDAAVQQWLQKGTPASKLILGMPTYGRSFTLASSSDTRVGAPATGSGTPGPFTKEGGMLAYYEVCSWKGATKQRIQDQKVPYIFRDNQWVGFDDVESFKTKVSYLKQKGLGGAMVWALDLDDFAGFSCNQGRYPLIQTLRQELSLPYLPSGTPELEVPKPGQPSEPEHGPSPGQDTFCQGKADGLYPNPRERSSFYSCAAGRLFQQSCPTGLVFSNSCKCCTWN	466	[]	TRUE	['CHIT1']	Chitotriosidase-1	466	ASN	97.1216	1.07268	3.9284	0					-70.5017		1	Yes	97.22
P58499	FAM3B_HUMAN	reviewed	Protein FAM3B (Cytokine-like protein 2-21) (Pancreatic-derived factor) (PANDER)	FAM3B C21orf11 C21orf76 PRED44 UNQ320/PRO365	Homo sapiens (Human)	235	MRPLAGGLLKVVFVVFASLCAWYSGYLLAELIPDAPLSSAAYSIRSIGERPVLKAPVPKRQKCDHWTPCPSDTYAYRLLSGGGRSKYAKICFEDNLLMGEQLGNVARGINIAIVNYVTGNVTATRCFDMYEGDNSGPMTKFIQSAAPKSLLFMVTYDDGSTRLNNDAKNAIEALGSKEIRNMKFRSSWVFIAAKGLELPSEIQREKINHSDAKNNRYSGWPAEIQIEGCIPKERS	165		TRUE	['FAM3B']	Protein FAM3B	165	ASN	67.2976	0.743283	4.94604	0					-65.6023	-34.4408	0	Yes	98
Q9NUW8	TYDP1_HUMAN	reviewed	Tyrosyl-DNA phosphodiesterase 1 (Tyr-DNA phosphodiesterase 1) (EC 3.1.4.-)	TDP1	Homo sapiens (Human)	608	MSQEGDYGRWTISSSDESEEEKPKPDKPSTSSLLCARQGAANEPRYTCSEAQKAAHKRKISPVKFSNTDSVLPPKRQKSGSQEDLGWCLSSSDDELQPEMPQKQAEKVVIKKEKDISAPNDGTAQRTENHGAPACHRLKEEEDEYETSGEGQDIWDMLDKGNPFQFYLTRVSGVKPKYNSGALHIKDILSPLFGTLVSSAQFNYCFDVDWLVKQYPPEFRKKPILLVHGDKREAKAHLHAQAKPYENISLCQAKLDIAFGTHHTKMMLLLYEEGLRVVIHTSNLIHADWHQKTQGIWLSPLYPRIADGTHKSGESPTHFKADLISYLMAYNAPSLKEWIDVIHKHDLSETNVYLIGSTPGRFQGSQKDNWGHFRLKKLLKDHASSMPNAESWPVVGQFSSVGSLGADESKWLCSEFKESMLTLGKESKTPGKSSVPLYLIYPSVENVRTSLEGYPAGGSLPYSIQTAEKQNWLHSYFHKWSAETSGRSNAMPHIKTYMRPSPDFSKIAWFLVTSANLSKAAWGALEKNGTQLMIRSYELGVLFLPSAFGLDSFKVKQKFFAGSQEPMATFPVPYDLPPELYGSKDRPWIWNIPYVKAPDTHGNMWVPS	528	[{'pdb_id': '6n0d', 'chain_id': 'A', 'resolution': 1.453, 'experimental_method': 'X-ray diffraction'}, {'pdb_id': '6n0d', 'chain_id': 'B', 'resolution': 1.453, 'experimental_method': 'X-ray diffraction'}, {'pdb_id': '6n0n', 'chain_id': 'A', 'resolution': 1.477, 'experimental_method': 'X-ray diffraction'}, {'pdb_id': '6n0n', 'chain_id': 'B', 'resolution': 1.477, 'experimental_method': 'X-ray diffraction'}, {'pdb_id': '6w7j', 'chain_id': 'A', 'resolution': 1.4889999999999999, 'experimental_method': 'X-ray diffraction'}, {'pdb_id': '6w7j', 'chain_id': 'B', 'resolution': 1.4889999999999999, 'experimental_method': 'X-ray diffraction'}, {'pdb_id': '6n19', 'chain_id': 'A', 'resolution': 1.501, 'experimental_method': 'X-ray diffraction'}, {'pdb_id': '6n19', 'chain_id': 'B', 'resolution': 1.501, 'experimental_method': 'X-ray diffraction'}, {'pdb_id': '6n0r', 'chain_id': 'A', 'resolution': 1.544, 'experimental_method': 'X-ray diffraction'}, {'pdb_id': '6n0r', 'chain_id': 'B', 'resolution': 1.544, 'experimental_method': 'X-ray diffraction'}, {'pdb_id': '7ufz', 'chain_id': 'A', 'resolution': 1.5590000000000002, 'experimental_method': 'X-ray diffraction'}, {'pdb_id': '7ufz', 'chain_id': 'B', 'resolution': 1.5590000000000002, 'experimental_method': 'X-ray diffraction'}, {'pdb_id': '7ufy', 'chain_id': 'A', 'resolution': 1.584, 'experimental_method': 'X-ray diffraction'}, {'pdb_id': '7ufy', 'chain_id': 'B', 'resolution': 1.584, 'experimental_method': 'X-ray diffraction'}, {'pdb_id': '6dhu', 'chain_id': 'A', 'resolution': 1.63, 'experimental_method': 'X-ray diffraction'}, {'pdb_id': '6dhu', 'chain_id': 'B', 'resolution': 1.63, 'experimental_method': 'X-ray diffraction'}, {'pdb_id': '6n17', 'chain_id': 'A', 'resolution': 1.639, 'experimental_method': 'X-ray diffraction'}, {'pdb_id': '6n17', 'chain_id': 'B', 'resolution': 1.639, 'experimental_method': 'X-ray diffraction'}, {'pdb_id': '8cvq', 'chain_id': 'A', 'resolution': 1.65, 'experimental_method': 'X-ray diffraction'}, {'pdb_id': '8cvq', 'chain_id': 'B', 'resolution': 1.65, 'experimental_method': 'X-ray diffraction'}, {'pdb_id': '6myz', 'chain_id': 'A', 'resolution': 1.661, 'experimental_method': 'X-ray diffraction'}, {'pdb_id': '6myz', 'chain_id': 'B', 'resolution': 1.661, 'experimental_method': 'X-ray diffraction'}, {'pdb_id': '6djf', 'chain_id': 'A', 'resolution': 1.67, 'experimental_method': 'X-ray diffraction'}, {'pdb_id': '6djf', 'chain_id': 'B', 'resolution': 1.67, 'experimental_method': 'X-ray diffraction'}, {'pdb_id': '6w7k', 'chain_id': 'A', 'resolution': 1.7000000000000002, 'experimental_method': 'X-ray diffraction'}, {'pdb_id': '6w7k', 'chain_id': 'B', 'resolution': 1.7000000000000002, 'experimental_method': 'X-ray diffraction'}, {'pdb_id': '6dje', 'chain_id': 'A', 'resolution': 1.705, 'experimental_method': 'X-ray diffraction'}, {'pdb_id': '6dje', 'chain_id': 'B', 'resolution': 1.705, 'experimental_method': 'X-ray diffraction'}, {'pdb_id': '6djj', 'chain_id': 'A', 'resolution': 1.741, 'experimental_method': 'X-ray diffraction'}, {'pdb_id': '6djj', 'chain_id': 'B', 'resolution': 1.741, 'experimental_method': 'X-ray diffraction'}, {'pdb_id': '6dji', 'chain_id': 'A', 'resolution': 1.75, 'experimental_method': 'X-ray diffraction'}, {'pdb_id': '6dji', 'chain_id': 'B', 'resolution': 1.75, 'experimental_method': 'X-ray diffraction'}, {'pdb_id': '6djd', 'chain_id': 'A', 'resolution': 1.7770000000000001, 'experimental_method': 'X-ray diffraction'}, {'pdb_id': '6djd', 'chain_id': 'B', 'resolution': 1.7770000000000001, 'experimental_method': 'X-ray diffraction'}, {'pdb_id': '6die', 'chain_id': 'A', 'resolution': 1.78, 'experimental_method': 'X-ray diffraction'}, {'pdb_id': '6die', 'chain_id': 'B', 'resolution': 1.78, 'experimental_method': 'X-ray diffraction'}, {'pdb_id': '6dih', 'chain_id': 'A', 'resolution': 1.78, 'experimental_method': 'X-ray diffraction'}, {'pdb_id': '6dih', 'chain_id': 'B', 'resolution': 1.78, 'experimental_method': 'X-ray diffraction'}, {'pdb_id': '6dim', 'chain_id': 'A', 'resolution': 1.81, 'experimental_method': 'X-ray diffraction'}, {'pdb_id': '6dim', 'chain_id': 'B', 'resolution': 1.81, 'experimental_method': 'X-ray diffraction'}, {'pdb_id': '8cw2', 'chain_id': 'A', 'resolution': 1.811, 'experimental_method': 'X-ray diffraction'}, {'pdb_id': '8cw2', 'chain_id': 'B', 'resolution': 1.811, 'experimental_method': 'X-ray diffraction'}, {'pdb_id': '6w4r', 'chain_id': 'A', 'resolution': 1.819, 'experimental_method': 'X-ray diffraction'}, {'pdb_id': '6w4r', 'chain_id': 'B', 'resolution': 1.819, 'experimental_method': 'X-ray diffraction'}, {'pdb_id': '6w7l', 'chain_id': 'A', 'resolution': 1.8559999999999999, 'experimental_method': 'X-ray diffraction'}, {'pdb_id': '6w7l', 'chain_id': 'B', 'resolution': 1.8559999999999999, 'experimental_method': 'X-ray diffraction'}, {'pdb_id': '6djg', 'chain_id': 'A', 'resolution': 1.88, 'experimental_method': 'X-ray diffraction'}, {'pdb_id': '6djg', 'chain_id': 'B', 'resolution': 1.88, 'experimental_method': 'X-ray diffraction'}, {'pdb_id': '6djh', 'chain_id': 'A', 'resolution': 1.9180000000000001, 'experimental_method': 'X-ray diffraction'}, {'pdb_id': '6djh', 'chain_id': 'B', 'resolution': 1.9180000000000001, 'experimental_method': 'X-ray diffraction'}, {'pdb_id': '6n0o', 'chain_id': 'A', 'resolution': 1.943, 'experimental_method': 'X-ray diffraction'}, {'pdb_id': '6n0o', 'chain_id': 'B', 'resolution': 1.943, 'experimental_method': 'X-ray diffraction'}, {'pdb_id': '6mz0', 'chain_id': 'A', 'resolution': 1.9689999999999999, 'experimental_method': 'X-ray diffraction'}, {'pdb_id': '6mz0', 'chain_id': 'B', 'resolution': 1.9689999999999999, 'experimental_method': 'X-ray diffraction'}, {'pdb_id': '1jy1', 'chain_id': 'A', 'resolution': 1.69, 'experimental_method': 'X-ray diffraction'}, {'pdb_id': '1rff', 'chain_id': 'A', 'resolution': 1.7000000000000002, 'experimental_method': 'X-ray diffraction'}, {'pdb_id': '1rff', 'chain_id': 'B', 'resolution': 1.7000000000000002, 'experimental_method': 'X-ray diffraction'}, {'pdb_id': '6mj5', 'chain_id': 'A', 'resolution': 1.853, 'experimental_method': 'X-ray diffraction'}, {'pdb_id': '6mj5', 'chain_id': 'B', 'resolution': 1.853, 'experimental_method': 'X-ray diffraction'}, {'pdb_id': '1mu7', 'chain_id': 'A', 'resolution': 2.0, 'experimental_method': 'X-ray diffraction'}, {'pdb_id': '1mu7', 'chain_id': 'B', 'resolution': 2.0, 'experimental_method': 'X-ray diffraction'}, {'pdb_id': '1rgt', 'chain_id': 'A', 'resolution': 2.0, 'experimental_method': 'X-ray diffraction'}, {'pdb_id': '1rgt', 'chain_id': 'B', 'resolution': 2.0, 'experimental_method': 'X-ray diffraction'}, {'pdb_id': '5nw9', 'chain_id': 'A', 'resolution': 2.04, 'experimental_method': 'X-ray diffraction'}, {'pdb_id': '5nw9', 'chain_id': 'B', 'resolution': 2.04, 'experimental_method': 'X-ray diffraction'}, {'pdb_id': '1mu9', 'chain_id': 'A', 'resolution': 2.05, 'experimental_method': 'X-ray diffraction'}, {'pdb_id': '1mu9', 'chain_id': 'B', 'resolution': 2.05, 'experimental_method': 'X-ray diffraction'}, {'pdb_id': '1rg1', 'chain_id': 'A', 'resolution': 2.1, 'experimental_method': 'X-ray diffraction'}, {'pdb_id': '1rg1', 'chain_id': 'B', 'resolution': 2.1, 'experimental_method': 'X-ray diffraction'}, {'pdb_id': '1rg2', 'chain_id': 'A', 'resolution': 2.1, 'experimental_method': 'X-ray diffraction'}, {'pdb_id': '1rg2', 'chain_id': 'B', 'resolution': 2.1, 'experimental_method': 'X-ray diffraction'}, {'pdb_id': '1rfi', 'chain_id': 'A', 'resolution': 2.2, 'experimental_method': 'X-ray diffraction'}, {'pdb_id': '1rfi', 'chain_id': 'B', 'resolution': 2.2, 'experimental_method': 'X-ray diffraction'}, {'pdb_id': '1rgu', 'chain_id': 'A', 'resolution': 2.22, 'experimental_method': 'X-ray diffraction'}, {'pdb_id': '1rgu', 'chain_id': 'B', 'resolution': 2.22, 'experimental_method': 'X-ray diffraction'}, {'pdb_id': '1nop', 'chain_id': 'A', 'resolution': 2.3, 'experimental_method': 'X-ray diffraction'}, {'pdb_id': '1nop', 'chain_id': 'B', 'resolution': 2.3, 'experimental_method': 'X-ray diffraction'}, {'pdb_id': '1rh0', 'chain_id': 'A', 'resolution': 2.3, 'experimental_method': 'X-ray diffraction'}, {'pdb_id': '1rh0', 'chain_id': 'B', 'resolution': 2.3, 'experimental_method': 'X-ray diffraction'}, {'pdb_id': '1qzq', 'chain_id': 'A', 'resolution': 2.4, 'experimental_method': 'X-ray diffraction'}, {'pdb_id': '1qzq', 'chain_id': 'B', 'resolution': 2.4, 'experimental_method': 'X-ray diffraction'}, {'pdb_id': '5nwa', 'chain_id': 'A', 'resolution': 3.2, 'experimental_method': 'X-ray diffraction'}, {'pdb_id': '5nwa', 'chain_id': 'B', 'resolution': 3.2, 'experimental_method': 'X-ray diffraction'}]	TRUE	['TDP1']	Tyrosyl-DNA phosphodiesterase 1	528	ASN	85.8402	0.948081	4.1152	1	6n0d	A	1.453	X-ray diffraction	60.8424	36.1821	0
Q6ZNA5	FRRS1_HUMAN	reviewed	Ferric-chelate reductase 1 (EC 1.-.-.-) (Stromal cell-derived receptor 2) (SDR-2)	FRRS1 SDFR2 SDR2	Homo sapiens (Human)	592	MAVSGFTLGTCILLLHISYVANYPNGKVTQSCHGMIPEHGHSPQSVPVHDIYVSQMTFRPGDQIEVTLSGHPFKGFLLEARNAEDLNGPPIGSFTLIDSEVSQLLTCEDIQGSAVSHRSASKKTEIKVYWNAPSSAPNHTQFLVTVVEKYKIYWVKIPGPIISQPNAFPFTTPKATVVPLPTLPPVSHLTKPFSASDCGNKKFCIRSPLNCDPEKEASCVFLSFTRDDQSVMVEMSGPSKGYLSFALSHDQWMGDDDAYLCIHEDQTVYIQPSHLTGRSHPVMDSRDTLEDMAWRLADGVMQCSFRRNITLPGVKNRFDLNTSYYIFLADGAANDGRIYKHSQQPLITYEKYDVTDSPKNIGGSHSVLLLKVHGALMFVAWMTTVSIGVLVARFFKPVWSKAFLLGEAAWFQVHRMLMFTTTVLTCIAFVMPFIYRGGWSRHAGYHPYLGCIVMTLAVLQPLLAVFRPPLHDPRRQMFNWTHWSMGTAARIIAVAAMFLGMDLPGLNLPDSWKTYAMTGFVAWHVGTEVVLEVHAYRLSRKVEILDDDRIQILQSFTAVETEGHAFKKAVLAIYVCGNVTFLIIFLSAINHL	578		TRUE	['FRRS1']	Ferric-chelate reductase 1	578	ASN	0	0	4.07614	0					-61.5878	-45.8191	0	Yes	96.48
Q9H7D0	DOCK5_HUMAN	reviewed	Dedicator of cytokinesis protein 5	DOCK5	Homo sapiens (Human)	1870	MARWIPTKRQKYGVAIYNYNASQDVELSLQIGDTVHILEMYEGWYRGYTLQNKSKKGIFPETYIHLKEATVEDLGQHETVIPGELPLVQELTSTLREWAVIWRKLYVNNKLTLFRQLQQMTYSLIEWRSQILSGTLPKDELAELKKKVTAKIDHGNRMLGLDLVVRDDNGNILDPDETSTIALFKAHEVASKRIEEKIQEEKSILQNLDLRGQSIFSTIHTYGLYVNFKNFVCNIGEDAELFMALYDPDQSTFISENYLIRWGSNGMPKEIEKLNNLQAVFTDLSSMDLIRPRVSLVCQIVRVGHMELKEGKKHTCGLRRPFGVAVMDITDIIHGKVDDEEKQHFIPFQQIAMETYIRQRQLIMSPLITSHVIGENEPLTSVLNKVIAAKEVNHKGQGLWVSLKLLPGDLTQVQKNFSHLVDRSTAIARKMGFPEIILPGDVRNDIYVTLIHGEFDKGKKKTPKNVEVTMSVHDEEGKLLEKAIHPGAGYEGISEYKSVVYYQVKQPCWYETVKVSIAIEEVTRCHIRFTFRHRSSQETRDKSERAFGVAFVKLMNPDGTTLQDGRHDLVVYKGDNKKMEDAKFYLTLPGTKMEMEEKELQASKNLVTFTPSKDSTKDSFQIATLICSTKLTQNVDLLGLLNWRSNSQNIKHNLKKLMEVDGGEIVKFLQDTLDALFNIMMEMSDSETYDFLVFDALVFIISLIGDIKFQHFNPVLETYIYKHFSATLAYVKLSKVLNFYVANADDSSKTELLFAALKALKYLFRFIIQSRVLYLRFYGQSKDGDEFNNSIRQLFLAFNMLMDRPLEEAVKIKGAALKYLPSIINDVKLVFDPVELSVLFCKFIQSIPDNQLVRQKLNCMTKIVESTLFRQSECREVLLPLLTDQLSGQLDDNSNKPDHEASSQLLSNILEVLDRKDVGATAVHIQLIMERLLRRINRTVIGMNRQSPHIGSFVACMIALLQQMDDSHYSHYISTFKTRQDIIDFLMETFIMFKDLIGKNVYAKDWMVMNMTQNRVFLRAINQFAEVLTRFFMDQASFELQLWNNYFHLAVAFLTHESLQLETFSQAKRNKIVKKYGDMRKEIGFRIRDMWYNLGPHKIKFIPSMVGPILEVTLTPEVELRKATIPIFFDMMQCEFNFSGNGNFHMFENELITKLDQEVEGGRGDEQYKVLLEKLLLEHCRKHKYLSSSGEVFALLVSSLLENLLDYRTIIMQDESKENRMSCTVNVLNFYKEKKREDIYIRYLYKLRDLHRDCENYTEAAYTLLLHAELLQWSDKPCVPHLLQKDSYYVYTQQELKEKLYQEIISYFDKGKMWEKAIKLSKELAETYESKVFDYEGLGNLLKKRASFYENIIKAMRPQPEYFAVGYYGQGFPSFLRNKIFIYRGKEYERREDFSLRLLTQFPNAEKMTSTTPPGEDIKSSPKQYMQCFTVKPVMSLPPSYKDKPVPEQILNYYRANEVQQFRYSRPFRKGEKDPDNEFATMWIERTTYTTAYTFPGILKWFEVKQISTEEISPLENAIETMELTNERISNCVQQHAWDRSLSVHPLSMLLSGIVDPAVMGGFSNYEKAFFTEKYLQEHPEDQEKVELLKRLIALQMPLLTEGIRIHGEKLTEQLKPLHERLSSCFRELKEKVEKHYGVITLPPNLTERKQSRTGSIVLPYIMSSTLRRLSITSVTSSVVSTSSNSSDNAPSRPGSDGSILEPLLERRASSGARVEDLSLREENSENRISKFKRKDWSLSKSQVIAEKAPEPDLMSPTRKAQRPKSLQLMDNRLSPFHGSSPPQSTPLSPPPLTPKATRTLSSPSLQTDGIAATPVPPPPPPKSKPYEGSQRNSTELAPPLPVRREAKAPPPPPPKARKSGIPTSEPGSQ	1010	[]	TRUE	['DOCK5']	Dedicator of cytokinesis protein 5	1010	ASN	29.3723	0.324409	4.94261	0					-61.8372	-38.2344	0	Yes	93.63
Q9H361	PABP3_HUMAN	reviewed	Polyadenylate-binding protein 3 (PABP-3) (Poly(A)-binding protein 3) (Testis-specific poly(A)-binding protein)	PABPC3 PABP3 PABPL3	Homo sapiens (Human)	631	MNPSTPSYPTASLYVGDLHPDVTEAMLYEKFSPAGPILSIRICRDLITSGSSNYAYVNFQHTKDAEHALDTMNFDVIKGKPVRIMWSQRDPSLRKSGVGNIFVKNLDKSINNKALYDTVSAFGNILSCNVVCDENGSKGYGFVHFETHEAAERAIKKMNGMLLNGRKVFVGQFKSRKEREAELGARAKEFPNVYIKNFGEDMDDERLKDLFGKFGPALSVKVMTDESGKSKGFGFVSFERHEDAQKAVDEMNGKELNGKQIYVGRAQKKVERQTELKRTFEQMKQDRITRYQVVNLYVKNLDDGIDDERLRKAFSPFGTITSAKVMMEGGRSKGFGFVCFSSPEEATKAVTEMNGRIVATKPLYVALAQRKEERQAYLTNEYMQRMASVRAVPNQRAPPSGYFMTAVPQTQNHAAYYPPSQIARLRPSPRWTAQGARPHPFQNKPSAIRPGAPRVPFSTMRPASSQVPRVMSTQRVANTSTQTVGPRPAAAAAAAATPAVRTVPRYKYAAGVRNPQQHRNAQPQVTMQQLAVHVQGQETLTASRLASAPPQKQKQMLGERLFPLIQAMHPTLAGKITGMLLEIDNSELLYMLESPESLRSKVDEAVAVLQAHQAKEATQKAVNSATGVPTV	252	[]	TRUE	['PABPC3']	Polyadenylate-binding protein 3	252	ASN	53.4834	0.59071	3.87502	0					-65.0955	125.576	0	Yes	96.56
Q96N22	ZN681_HUMAN	reviewed	Zinc finger protein 681	ZNF681	Homo sapiens (Human)	645	MEPLKFRDVAIEFSLEEWQCLDTIQQNLYRNVMLENYRNLVFLGIVVSKPDLITCLEQEKEPWTRKRHRMVAEPPVICSHFAQDFSPEQNIKDSFQKVTPRRYGKCEHENLQLSKSVDECKVQKGGYNGLNQCLPTTQSKIFQCDKYMKIFHKFSNLNGHKVRHTRKKPFKYKEFGKSFCIFSNLTQHKIICTRVNFYKCEDCGKAFNGSSIFTKHKRIHIGEKSYICEECGKACNQFTNLTTHKIIYTRDKLYKREECSKAFNLSSHITTHTIIHTGENPYKREECDKAFNQSLTLTTHKIIHTREKLNEYKECGKAFNQSSHLTRHKIIHTGEKPYKCEECGKAFNQSSHLTRHKIIHTGEKPYRCEECGKAFRQSSHLTTHKIIHTGEKPYKCEECGKAFNKSSHLTRHKSIHTGEKPYQCEKCGKASNQSSNLTEHKNIHTEEKPYKCEECGKAFNQFSNLTTHKRIHTGEKPYKCEECGKAFNQSSILTTHKRIHTGEKSYKCEECGKAFYRSSKLTEHKKIHTGEKPYTCEECGKAFNHSSHLATHKVIHTGEKPYQCEECGKAFNQSSHLTRHKRIHTGEKPYQCEKCGKAFNQSSNLTGHKKIHTGEKLYKPKRCNSDFENTSKFSKHKRNYAGEKS	639		TRUE	['ZNF681']	Zinc finger protein 681	639	ASN	67.5266	0.745813	4.97643	0					-64.091	-45.1538	0	Yes	70.19
Q92621	NU205_HUMAN	reviewed	Nuclear pore complex protein Nup205 (205 kDa nucleoporin) (Nucleoporin Nup205)	NUP205 C7orf14 KIAA0225	Homo sapiens (Human)	2012	MATPLAVNSAASLWGPYKDIWHKVGNALWRRQPEAVHLLDKILKKHKPDFISLFKNPPKNVQQHEKVQKASTEGVAIQGQQGTRLLPEQLIKEAFILSDLFDIGELAAVELLLAGEHQQPHFPGLTRGLVAVLLYWDGKRCIANSLKALIQSRRGKTWTLELSPELASMTTRFTDELMEQGLTYKVLTLVSQIDVNNEFEKLQRERGLGSEKHRKEVSDLIKECRQSLAESLFAWACQSPLGKEDTLLLIGHLERVTVEANGSLDAVNLALLMALLYCFDISFIEQSTEERDDMIHQLPLLTEKQYIATIHSRLQDSQLWKLPGLQATVRLAWALALRGISQLPDVTALAEFTEADEAMAELAIADNVFLFLMESVVVSEYFYQEEFYIRRVHNLITDFLALMPMKVKQLRNRADEDARMIHMSMQMGNEPPISLRRDLEHLMLLIGELYKKNPFHLELALEYWCPTEPLQTPTIMGSYLGVAHQRPPQRQVVLSKFVRQMGDLLPPTIYIPYLKMLQGLANGPQCAHYCFSLLKVNGSSHVENIQGAGGSPVSWEHFFHSLMLYHEHLRKDLPSADSVQYRHLPSRGITQKEQDGLIAFLQLTSTIITWSENARLALCEHPQWTPVVVILGLLQCSIPPVLKAELLKTLAAFGKSPEIAASLWQSLEYTQILQTVRIPSQRQAIGIEVELNEIESRCEEYPLTRAFCQLISTLVESSFPSNLGAGLRPPGFDPYLQFLRDSVFLRFRTRAYRRAAEKWEVAEVVLEVFYKLLRDYEPQLEDFVDQFVELQGEEIIAYKPPGFSLMYHLLNESPMLELALSLLEEGVKQLDTYAPFPGKKHLEKAVQHCLALLNLTLQKENLFMDLLRESQLALIVCPLEQLLQGINPRTKKADNVVNIARYLYHGNTNPELAFESAKILCCISCNSNIQIKLVGDFTHDQSISQKLMAGFVECLDCEDAEEFVRLEEGSELEKKLVAIRHETRIHILNLLITSLECNPPNLALYLLGFELKKPVSTTNLQDPGVLGCPRTCLHAILNILEKGTEGRTGPVAVRESPQLAELCYQVIYQLCACSDTSGPTMRYLRTSQDFLFSQLQYLPFSNKEYEISMLNQMSWLMKTASIELRVTSLNRQRSHTQRLLHLLLDDMPVKPYSDGEGGIEDENRSVSGFLHFDTATKVRRKILNILDSIDFSQEIPEPLQLDFFDRAQIEQVIANCEHKNLRGQTVCNVKLLHRVLVAEVNALQGMAAIGQRPLLMEEISTVLQYVVGRNKLLQCLHAKRHALESWRQLVEIILTACPQDLIQAEDRQLIIRDILQDVHDKILDDEAAQELMPVVAGAVFTLTAHLSQAVLTEQKETSVLGPAEAHYAFMLDSCFTSPPPEENPLVGFASIGDSSLYIILKKLLDFILKTGGGFQRVRTHLYGSLLYYLQIAQRPDEPDTLEAAKKTMWERLTAPEDVFSKLQRENIAIIESYGAALMEVVCRDACDGHEIGRMLALALLDRIVSVDKQQQWLLYLSNSGYLKVLVDSLVEDDRTLQSLLTPQPPLLKALYTYESKMAFLTRVAKIQQGALELLRSGVIVRLAQCQVYDMRPETDPQSMFGMRDPPMFIPTPVDRYRQILLPALQLCQVILTSSMAQHLQAAGQVLQFLISHSDTIQAILRCQDVSAGSLQELALLTGIISKAALPGILSELDVDVNEGSLMELQGHIGRFQRQCLGLLSRFGGSDRLRQFKFQDDNVEGDKVSKKDEIELAMQQICANVMEYCQSLMLQSSPTFQHAVCLFTPSLSETVNRDGPRQDTQAPVVPYWRLPGLGIIIYLLKQSANDFFSYYDSHRQSVSKLQNVEQLPPDEIKELCQSVMPAGVDKISTAQKYVLARRRLVKVINNRAKLLSLCSFIIETCLFILWRHLEYYLLHCMPTDSQDSLFASRTLFKSRRLQDSFASETNLDFRSGLAIVSQHDLDQLQADAINAFGESLQKKLLDIEGLYSKVRSRYSFIQALVRRIRGLLRISRN	1885	[]	TRUE	['NUP205']	Nuclear pore complex protein Nup205	1885	ASN	39.757	0.439105	4.92632	0					-62.344	-43.2311	0	Yes	82.54
O15270	SPTC2_HUMAN	reviewed	Serine palmitoyltransferase 2 (EC 2.3.1.50) (Long chain base biosynthesis protein 2) (LCB 2) (Long chain base biosynthesis protein 2a) (LCB2a) (Serine-palmitoyl-CoA transferase 2) (SPT 2)	SPTLC2 KIAA0526 LCB2	Homo sapiens (Human)	562	MRPEPGGCCCRRTVRANGCVANGEVRNGYVRSSAAAAAAAAAGQIHHVTQNGGLYKRPFNEAFEETPMLVAVLTYVGYGVLTLFGYLRDFLRYWRIEKCHHATEREEQKDFVSLYQDFENFYTRNLYMRIRDNWNRPICSVPGARVDIMERQSHDYNWSFKYTGNIIKGVINMGSYNYLGFARNTGSCQEAAAKVLEEYGAGVCSTRQEIGNLDKHEELEELVARFLGVEAAMAYGMGFATNSMNIPALVGKGCLILSDELNHASLVLGARLSGATIRIFKHNNMQSLEKLLKDAIVYGQPRTRRPWKKILILVEGIYSMEGSIVRLPEVIALKKKYKAYLYLDEAHSIGALGPTGRGVVEYFGLDPEDVDVMMGTFTKSFGASGGYIGGKKELIDYLRTHSHSAVYATSLSPPVVEQIITSMKCIMGQDGTSLGKECVQQLAENTRYFRRRLKEMGFIIYGNEDSPVVPLMLYMPAKIGAFGREMLKRNIGVVVVGFPATPIIESRARFCLSAAHTKEILDTALKEIDEVGDLLQLKYSRHRLVPLLDRPFDETTYEETED	27	[]	TRUE	['SPTLC2']	Serine palmitoyltransferase 2	27	ASN	87.2378	0.963517	4.99143	0					14.6723	86.6065	0	Yes	92.16
O14508	SOCS2_HUMAN	reviewed	Suppressor of cytokine signaling 2 (SOCS-2) (Cytokine-inducible SH2 protein 2) (CIS-2) (STAT-induced STAT inhibitor 2) (SSI-2)	SOCS2 CIS2 SSI2 STATI2	Homo sapiens (Human)	198	MTLRCLEPSGNGGEGTRSQWGTAGSAEEPSPQAARLAKALRELGQTGWYWGSMTVNEAKEKLKEAPEGTFLIRDSSHSDYLLTISVKTSAGPTNLRIEYQDGKFRLDSIICVKSKLKQFDSVVHLIDYYVQMCKDKRTGPEAPRNGTVHLYLTKPLYTSAPSLQHLCRLTINKCTGAIWGLPLPTRLKDYLEEYKFQV	145	[{'pdb_id': '6i5j', 'chain_id': 'A', 'resolution': 2.8, 'experimental_method': 'X-ray diffraction'}, {'pdb_id': '6i5j', 'chain_id': 'D', 'resolution': 2.8, 'experimental_method': 'X-ray diffraction'}, {'pdb_id': '7zlm', 'chain_id': 'A', 'resolution': 1.79, 'experimental_method': 'X-ray diffraction'}, {'pdb_id': '7zlm', 'chain_id': 'D', 'resolution': 1.79, 'experimental_method': 'X-ray diffraction'}, {'pdb_id': '7zlm', 'chain_id': 'G', 'resolution': 1.79, 'experimental_method': 'X-ray diffraction'}, {'pdb_id': '7zlm', 'chain_id': 'J', 'resolution': 1.79, 'experimental_method': 'X-ray diffraction'}, {'pdb_id': '7zls', 'chain_id': 'A', 'resolution': 1.92, 'experimental_method': 'X-ray diffraction'}, {'pdb_id': '7zls', 'chain_id': 'D', 'resolution': 1.92, 'experimental_method': 'X-ray diffraction'}, {'pdb_id': '7zls', 'chain_id': 'G', 'resolution': 1.92, 'experimental_method': 'X-ray diffraction'}, {'pdb_id': '7zls', 'chain_id': 'J', 'resolution': 1.92, 'experimental_method': 'X-ray diffraction'}, {'pdb_id': '7zlp', 'chain_id': 'A', 'resolution': 1.94, 'experimental_method': 'X-ray diffraction'}, {'pdb_id': '7zlr', 'chain_id': 'A', 'resolution': 2.01, 'experimental_method': 'X-ray diffraction'}, {'pdb_id': '7zlo', 'chain_id': 'A', 'resolution': 2.22, 'experimental_method': 'X-ray diffraction'}, {'pdb_id': '7zln', 'chain_id': 'A', 'resolution': 2.6, 'experimental_method': 'X-ray diffraction'}, {'pdb_id': '5bo4', 'chain_id': 'A', 'resolution': 2.9, 'experimental_method': 'X-ray diffraction'}, {'pdb_id': '5bo4', 'chain_id': 'D', 'resolution': 2.9, 'experimental_method': 'X-ray diffraction'}, {'pdb_id': '5bo4', 'chain_id': 'G', 'resolution': 2.9, 'experimental_method': 'X-ray diffraction'}, {'pdb_id': '5bo4', 'chain_id': 'J', 'resolution': 2.9, 'experimental_method': 'X-ray diffraction'}, {'pdb_id': '5bo4', 'chain_id': 'M', 'resolution': 2.9, 'experimental_method': 'X-ray diffraction'}, {'pdb_id': '5bo4', 'chain_id': 'P', 'resolution': 2.9, 'experimental_method': 'X-ray diffraction'}, {'pdb_id': '4jgh', 'chain_id': 'A', 'resolution': 3.0, 'experimental_method': 'X-ray diffraction'}, {'pdb_id': '7m6t', 'chain_id': 'A', 'resolution': 3.194, 'experimental_method': 'X-ray diffraction'}]	TRUE	['SOCS2']	Suppressor of cytokine signaling 2	145	ASN	91.4974	1.01056	4.44996	1	6i5j	A	2.8	X-ray diffraction	-156.965	131.956	0
Q9NRH2	SNRK_HUMAN	reviewed	SNF-related serine/threonine-protein kinase (EC 2.7.11.1) (SNF1-related kinase)	SNRK KIAA0096 SNFRK	Homo sapiens (Human)	765	MAGFKRGYDGKIAGLYDLDKTLGRGHFAVVKLARHVFTGEKVAVKVIDKTKLDTLATGHLFQEVRCMKLVQHPNIVRLYEVIDTQTKLYLILELGDGGDMFDYIMKHEEGLNEDLAKKYFAQIVHAISYCHKLHVVHRDLKPENVVFFEKQGLVKLTDFGFSNKFQPGKKLTTSCGSLAYSAPEILLGDEYDAPAVDIWSLGVILFMLVCGQPPFQEANDSETLTMIMDCKYTVPSHVSKECKDLITRMLQRDPKRRASLEEIENHPWLQGVDPSPATKYNIPLVSYKNLSEEEHNSIIQRMVLGDIADRDAIVEALETNRYNHITATYFLLAERILREKQEKEIQTRSASPSNIKAQFRQSWPTKIDVPQDLEDDLTATPLSHATVPQSPARAADSVLNGHRSKGLCDSAKKDDLPELAGPALSTVPPASLKPTASGRKCLFRVEEDEEEDEEDKKPMSLSTQVVLRRKPSVTNRLTSRKSAPVLNQIFEEGESDDEFDMDENLPPKLSRLKMNIASPGTVHKRYHRRKSQGRGSSCSSSETSDDDSESRRRLDKDSGFTYSWHRRDSSEGPPGSEGDGGGQSKPSNASGGVDKASPSENNAGGGSPSSGSGGNPTNTSGTTRRCAGPSNSMQLASRSAGELVESLKLMSLCLGSQLHGSTKYIIDPQNGLSFSSVKVQEKSTWKMCISSTGNAGQVPAVGGIKFFSDHMADTTTELERIKSKNLKNNVLQLPLCEKTISVNIQRNPKEGLLCASSPASCCHVI	144	[{'pdb_id': '5yks', 'chain_id': 'A', 'resolution': 2.9, 'experimental_method': 'X-ray diffraction'}, {'pdb_id': '5yks', 'chain_id': 'B', 'resolution': 2.9, 'experimental_method': 'X-ray diffraction'}]	TRUE	['SNRK']	SNF-related serine/threonine-protein kinase	144	ASN	17.6236	0.194648	4.83948	1	5yks	A	2.9	X-ray diffraction	-101.833	22.3517	0
P29350	PTN6_HUMAN	reviewed	Tyrosine-protein phosphatase non-receptor type 6 (EC 3.1.3.48) (Hematopoietic cell protein-tyrosine phosphatase) (Protein-tyrosine phosphatase 1C) (PTP-1C) (Protein-tyrosine phosphatase SHP-1) (SH-PTP1)	PTPN6 HCP PTP1C	Homo sapiens (Human)	595	MVRWFHRDLSGLDAETLLKGRGVHGSFLARPSRKNQGDFSLSVRVGDQVTHIRIQNSGDFYDLYGGEKFATLTELVEYYTQQQGVLQDRDGTIIHLKYPLNCSDPTSERWYHGHMSGGQAETLLQAKGEPWTFLVRESLSQPGDFVLSVLSDQPKAGPGSPLRVTHIKVMCEGGRYTVGGLETFDSLTDLVEHFKKTGIEEASGAFVYLRQPYYATRVNAADIENRVLELNKKQESEDTAKAGFWEEFESLQKQEVKNLHQRLEGQRPENKGKNRYKNILPFDHSRVILQGRDSNIPGSDYINANYIKNQLLGPDENAKTYIASQGCLEATVNDFWQMAWQENSRVIVMTTREVEKGRNKCVPYWPEVGMQRAYGPYSVTNCGEHDTTEYKLRTLQVSPLDNGDLIREIWHYQYLSWPDHGVPSEPGGVLSFLDQINQRQESLPHAGPIIVHCSAGIGRTGTIIVIDMLMENISTKGLDCDIDIQKTIQMVRAQRSGMVQTEAQYKFIYVAIAQFIETTKKKLEVLQSQKGQESEYGNITYPPAMKNAHAKASRTSSKHKEDVYENLHTKNKREEKVKKQRSADKEKSKGSLKRK	295	[{'pdb_id': '3ps5', 'chain_id': 'A', 'resolution': 3.1, 'experimental_method': 'X-ray diffraction'}, {'pdb_id': '2b3o', 'chain_id': 'A', 'resolution': 2.8, 'experimental_method': 'X-ray diffraction'}, {'pdb_id': '1gwz', 'chain_id': 'A', 'resolution': 2.5, 'experimental_method': 'X-ray diffraction'}, {'pdb_id': '4grz', 'chain_id': 'A', 'resolution': 1.3732, 'experimental_method': 'X-ray diffraction'}, {'pdb_id': '4hjp', 'chain_id': 'A', 'resolution': 1.3994, 'experimental_method': 'X-ray diffraction'}, {'pdb_id': '4gry', 'chain_id': 'A', 'resolution': 1.6998000000000002, 'experimental_method': 'X-ray diffraction'}, {'pdb_id': '4gs0', 'chain_id': 'A', 'resolution': 1.7961, 'experimental_method': 'X-ray diffraction'}, {'pdb_id': '4gs0', 'chain_id': 'B', 'resolution': 1.7961, 'experimental_method': 'X-ray diffraction'}, {'pdb_id': '4hjq', 'chain_id': 'A', 'resolution': 1.8013, 'experimental_method': 'X-ray diffraction'}, {'pdb_id': '4hjq', 'chain_id': 'B', 'resolution': 1.8013, 'experimental_method': 'X-ray diffraction'}, {'pdb_id': '1fpr', 'chain_id': 'A', 'resolution': 2.5, 'experimental_method': 'X-ray diffraction'}]	TRUE	['PTPN6']	Tyrosine-protein phosphatase non-receptor type 6	295	ASN	79.7713	0.881052	4.92496	1	3ps5	A	3.1	X-ray diffraction	-72.9386	-11.478	0
P82980	RET5_HUMAN	reviewed	Retinol-binding protein 5 (Cellular retinol-binding protein III) (CRBP-III) (HRBPiso)	RBP5	Homo sapiens (Human)	135	MPPNLTGYYRFVSQKNMEDYLQALNISLAVRKIALLLKPDKEIEHQGNHMTVRTLSTFRNYTVQFDVGVEFEEDLRSVDGRKCQTIVTWEEEHLVCVQKGEVPNRGWRHWLEGEMLYLELTARDAVCEQVFRKVR	4	[{'pdb_id': '6e5w', 'chain_id': 'A', 'resolution': 2.5, 'experimental_method': 'X-ray diffraction'}, {'pdb_id': '6e5w', 'chain_id': 'B', 'resolution': 2.5, 'experimental_method': 'X-ray diffraction'}, {'pdb_id': '6e5w', 'chain_id': 'C', 'resolution': 2.5, 'experimental_method': 'X-ray diffraction'}, {'pdb_id': '6e5w', 'chain_id': 'D', 'resolution': 2.5, 'experimental_method': 'X-ray diffraction'}, {'pdb_id': '1ggl', 'chain_id': 'A', 'resolution': 2.31, 'experimental_method': 'X-ray diffraction'}, {'pdb_id': '1ggl', 'chain_id': 'B', 'resolution': 2.31, 'experimental_method': 'X-ray diffraction'}]	TRUE	['RBP5']	Retinol-binding protein 5	4	ASN	69.7588	0.770467	4.09231	1	6e5w	A	2.5	X-ray diffraction	-89.7866	131.498	0
P57727	TMPS3_HUMAN	reviewed	Transmembrane protease serine 3 (EC 3.4.21.-) (Serine protease TADG-12) (Tumor-associated differentially-expressed gene 12 protein)	TMPRSS3 ECHOS1 TADG12 UNQ323/PRO382	Homo sapiens (Human)	454	MGENDPPAVEAPFSFRSLFGLDDLKISPVAPDADAVAAQILSLLPLKFFPIIVIGIIALILALAIGLGIHFDCSGKYRCRSSFKCIELIARCDGVSDCKDGEDEYRCVRVGGQNAVLQVFTAASWKTMCSDDWKGHYANVACAQLGFPSYVSSDNLRVSSLEGQFREEFVSIDHLLPDDKVTALHHSVYVREGCASGHVVTLQCTACGHRRGYSSRIVGGNMSLLSQWPWQASLQFQGYHLCGGSVITPLWIITAAHCVYDLYLPKSWTIQVGLVSLLDNPAPSHLVEKIVYHSKYKPKRLGNDIALMKLAGPLTFNEMIQPVCLPNSEENFPDGKVCWTSGWGATEDGAGDASPVLNHAAVPLISNKICNHRDVYGGIISPSMLCAGYLTGGVDSCQGDSGGPLVCQERRLWKLVGATSFGIGCAEVNKPGVYTRVTSFLDWIHEQMERDLKT	367		TRUE	['TMPRSS3']	Transmembrane protease serine 3	367	ASN	39.972	0.44148	4.80361	0					-60.2359	-23.9851	0	Yes	95.83
P78504	JAG1_HUMAN	reviewed	Protein jagged-1 (Jagged1) (hJ1) (CD antigen CD339)	JAG1 JAGL1	Homo sapiens (Human)	1218	MRSPRTRGRSGRPLSLLLALLCALRAKVCGASGQFELEILSMQNVNGELQNGNCCGGARNPGDRKCTRDECDTYFKVCLKEYQSRVTAGGPCSFGSGSTPVIGGNTFNLKASRGNDRNRIVLPFSFAWPRSYTLLVEAWDSSNDTVQPDSIIEKASHSGMINPSRQWQTLKQNTGVAHFEYQIRVTCDDYYYGFGCNKFCRPRDDFFGHYACDQNGNKTCMEGWMGPECNRAICRQGCSPKHGSCKLPGDCRCQYGWQGLYCDKCIPHPGCVHGICNEPWQCLCETNWGGQLCDKDLNYCGTHQPCLNGGTCSNTGPDKYQCSCPEGYSGPNCEIAEHACLSDPCHNRGSCKETSLGFECECSPGWTGPTCSTNIDDCSPNNCSHGGTCQDLVNGFKCVCPPQWTGKTCQLDANECEAKPCVNAKSCKNLIASYYCDCLPGWMGQNCDININDCLGQCQNDASCRDLVNGYRCICPPGYAGDHCERDIDECASNPCLNGGHCQNEINRFQCLCPTGFSGNLCQLDIDYCEPNPCQNGAQCYNRASDYFCKCPEDYEGKNCSHLKDHCRTTPCEVIDSCTVAMASNDTPEGVRYISSNVCGPHGKCKSQSGGKFTCDCNKGFTGTYCHENINDCESNPCRNGGTCIDGVNSYKCICSDGWEGAYCETNINDCSQNPCHNGGTCRDLVNDFYCDCKNGWKGKTCHSRDSQCDEATCNNGGTCYDEGDAFKCMCPGGWEGTTCNIARNSSCLPNPCHNGGTCVVNGESFTCVCKEGWEGPICAQNTNDCSPHPCYNSGTCVDGDNWYRCECAPGFAGPDCRININECQSSPCAFGATCVDEINGYRCVCPPGHSGAKCQEVSGRPCITMGSVIPDGAKWDDDCNTCQCLNGRIACSKVWCGPRPCLLHKGHSECPSGQSCIPILDDQCFVHPCTGVGECRSSSLQPVKTKCTSDSYYQDNCANITFTFNKEMMSPGLTTEHICSELRNLNILKNVSAEYSIYIACEPSPSANNEIHVAISAEDIRDDGNPIKEITDKIIDLVSKRDGNSSLIAAVAEVRVQRRPLKNRTDFLVPLLSSVLTVAWICCLVTAFYWCLRKRRKPGSHTHSASEDNTTNNVREQLNQIKNPIEKHGANTVPIKDYENKNSKMSKIRTHNSEVEEDDMDKHQQKARFAKQPAYTLVDREEKPPNGTPTKHPNWTNKQDNRDLESAQSLNRMEYIV	46	[{'pdb_id': '4cc0', 'chain_id': 'A', 'resolution': 2.32, 'experimental_method': 'X-ray diffraction'}, {'pdb_id': '4cc0', 'chain_id': 'B', 'resolution': 2.32, 'experimental_method': 'X-ray diffraction'}, {'pdb_id': '4cbz', 'chain_id': 'A', 'resolution': 2.5, 'experimental_method': 'X-ray diffraction'}, {'pdb_id': '4cbz', 'chain_id': 'B', 'resolution': 2.5, 'experimental_method': 'X-ray diffraction'}, {'pdb_id': '4cc1', 'chain_id': 'A', 'resolution': 2.84, 'experimental_method': 'X-ray diffraction'}, {'pdb_id': '4cc1', 'chain_id': 'B', 'resolution': 2.84, 'experimental_method': 'X-ray diffraction'}]	TRUE	['JAG1']	Protein jagged-1	46	ASN	49.2619	0.544084	4.16659	1	4cc0	A	2.32	X-ray diffraction	-105.881	-6.82086	0
Q8IVH2	FOXP4_HUMAN	reviewed	Forkhead box protein P4 (Fork head-related protein-like A)	FOXP4 FKHLA	Homo sapiens (Human)	680	MMVESASETIRSAPSGQNGVGSLSGQADGSSGGATGTTASGTGREVTTGADSNGEMSPAELLHFQQQQALQVARQFLLQQASGLSSPGNNDSKQSASAVQVPVSVAMMSPQMLTPQQMQQILSPPQLQALLQQQQALMLQQLQEYYKKQQEQLHLQLLTQQQAGKPQPKEALGNKQLAFQQQLLQMQQLQQQHLLNLQRQGLVSLQPNQASGPLQTLPQAAVCPTDLPQLWKGEGAPGQPAEDSVKQEGLDLTGTAATATSFAAPPKVSPPLSHHTLPNGQPTVLTSRRDSSSHEETPGSHPLYGHGECKWPGCETLCEDLGQFIKHLNTEHALDDRSTAQCRVQMQVVQQLEIQLAKESERLQAMMAHLHMRPSEPKPFSQPLNPVPGSSSFSKVTVSAADSFPDGLVHPPTSAAAPVTPLRPPGLGSASLHGGGPARRRSSDKFCSPISSELAQNHEFYKNADVRPPFTYASLIRQAILETPDRQLTLNEIYNWFTRMFAYFRRNTATWKNAVRHNLSLHKCFVRVENVKGAVWTVDEREYQKRRPPKMTGSPTLVKNMISGLSYGALNASYQAALAESSFPLLNSPGMLNPGSASSLLPLSHDDVGAPVEPLPSNGSSSPPRLSPPQYSHQVQVKEEPAEAEEDRQPGPPLGAPNPSASGPPEDRDLEEELPGEELS	658	[]	TRUE	['FOXP4']	Forkhead box protein P4	658	ASN	85.8048	0.94769	4.42692	0					-63.7099	152.16	0	Yes	95.39
P32456	GBP2_HUMAN	reviewed	Guanylate-binding protein 2 (EC 3.6.5.-) (GTP-binding protein 2) (GBP-2) (HuGBP-2) (Guanine nucleotide-binding protein 2) (Interferon-induced guanylate-binding protein 2)	GBP2	Homo sapiens (Human)	591	MAPEINLPGPMSLIDNTKGQLVVNPEALKILSAITQPVVVVAIVGLYRTGKSYLMNKLAGKKNGFSLGSTVKSHTKGIWMWCVPHPKKPEHTLVLLDTEGLGDIEKGDNENDSWIFALAILLSSTFVYNSMGTINQQAMDQLHYVTELTDRIKANSSPGNNSVDDSADFVSFFPAFVWTLRDFTLELEVDGEPITADDYLELSLKLRKGTDKKSKSFNDPRLCIRKFFPKRKCFVFDWPAPKKYLAHLEQLKEEELNPDFIEQVAEFCSYILSHSNVKTLSGGIPVNGPRLESLVLTYVNAISSGDLPCMENAVLALAQIENSAAVEKAIAHYEQQMGQKVQLPTETLQELLDLHRDSEREAIEVFMKNSFKDVDQMFQRKLGAQLEARRDDFCKQNSKASSDCCMALLQDIFGPLEEDVKQGTFSKPGGYRLFTQKLQELKNKYYQVPRKGIQAKEVLKKYLESKEDVADALLQTDQSLSEKEKAIEVERIKAESAEAAKKMLEEIQKKNEEMMEQKEKSYQEHVKQLTEKMERDRAQLMAEQEKTLALKLQEQERLLKEGFENESKRLQKDIWDIQMRSKSLEPICNIL	56	[{'pdb_id': '7e58', 'chain_id': 'A', 'resolution': 2.6, 'experimental_method': 'X-ray diffraction'}, {'pdb_id': '7e58', 'chain_id': 'B', 'resolution': 2.6, 'experimental_method': 'X-ray diffraction'}, {'pdb_id': '7m1s', 'chain_id': 'A', 'resolution': 2.91, 'experimental_method': 'X-ray diffraction'}, {'pdb_id': '6vkj', 'chain_id': 'A', 'resolution': 2.105, 'experimental_method': 'X-ray diffraction'}]	TRUE	['GBP2']	Guanylate-binding protein 2	56	ASN	55.8211	0.616528	4.75975	1	7e58	A	2.6	X-ray diffraction	-65.103	-40.2772	0
Q8WU76	SCFD2_HUMAN	reviewed	Sec1 family domain-containing protein 2 (Syntaxin-binding protein 1-like 1)	SCFD2 STXBP1L1	Homo sapiens (Human)	684	MSASGVLSFTQQGWEQVLAKVKRAVVYLDAACAESLHWGCGSTRLLEAVGGPDCHLREFEPDAIGGGAKQPKAVFVLSCLLKGRTVEILRDIICRSHFQYCVVVTTVSHAVHLTANHVPAAAAAEMEGQQPVFEQLEEKLCEWMGNMNYTAEVFHVPLLLAPVAPHFALTPAFASLFPLLPQDVHLLNSARPDKRKLGSLGDVDSTTLTPELLLQIRCLVSGLSSLCEHLGVREECFAVGSLSQVIAADLANYAPAKNRKKTAAGRASVVFVDRTLDLTGAVGHHGDNLVEKIISALPQLPGHTNDVMVNMIALTALHTEEENYNVVAPGCLSQSSDTTAKALWEALLNTKHKEAVMEVRRHLVEAASRENLPIKMSMGRVTPGQLMSYIQLFKNNLKALMNHCGLLQLGLATAQTLKHPQTAKWDNFLAFERLLLQSIGESAMSVVLNQLLPMIKPVTQRTNEDYSPEELLILLIYIYSVTGELTVDKDLCEAEEKVKKALAQVFCEESGLSPLLQKITDWDSSINLTFHKSKIAVDELFTSLRDIAGARSLLKQFKSVYVPGNHTHQASYKPLLKQVVEEIFHPERPDSVDIEHMSSGLTDLLKTGFSMFMKVSRPHPSDYPLLILFVVGGVTVSEVKMVKDLVASLKPGTQVIVLSTRLLKPLNIPELLFATDRLHPDLGF	371		TRUE	['SCFD2']	Sec1 family domain-containing protein 2	371	ASN	80.3681	0.887643	4.80436	0					55.0333	34.7545	0	Yes	95.45
P55075	FGF8_HUMAN	reviewed	Fibroblast growth factor 8 (FGF-8) (Androgen-induced growth factor) (AIGF) (Heparin-binding growth factor 8) (HBGF-8)	FGF8 AIGF	Homo sapiens (Human)	233	MGSPRSALSCLLLHLLVLCLQAQEGPGRGPALGRELASLFRAGREPQGVSQQHVREQSLVTDQLSRRLIRTYQLYSRTSGKHVQVLANKRINAMAEDGDPFAKLIVETDTFGSRVRVRGAETGLYICMNKKGKLIAKSNGKGKDCVFTEIVLENNYTALQNAKYEGWYMAFTRKGRPRKGSKTRQHQREVHFMKRLPRGHHTTEQSLRFEFLNYPPFTRSLRGSQRTWAPEPR	154	[]	TRUE	['FGF8']	Fibroblast growth factor 8	154	ASN	55.7845	0.616124	4.38879	0					-87.4679	14.2953	0	Yes	95.72
Q9NRY4	RHG35_HUMAN	reviewed	Rho GTPase-activating protein 35 (Glucocorticoid receptor DNA-binding factor 1) (Glucocorticoid receptor repression factor 1) (GRF-1) (Rho GAP p190A) (p190-A)	ARHGAP35 GRF1 GRLF1 KIAA1722 P190A p190ARHOGAP	Homo sapiens (Human)	1499	MMMARKQDVRIPTYNISVVGLSGTEKEKGQCGIGKSCLCNRFVRPSADEFHLDHTSVLSTSDFGGRVVNNDHFLYWGEVSRSLEDCVECKMHIVEQTEFIDDQTFQPHRSTALQPYIKRAAATKLASAEKLMYFCTDQLGLEQDFEQKQMPDGKLLVDGFLLGIDVSRGMNRNFDDQLKFVSNLYNQLAKTKKPIVVVLTKCDEGVERYIRDAHTFALSKKNLQVVETSARSNVNVDLAFSTLVQLIDKSRGKTKIIPYFEALKQQSQQIATAKDKYEWLVSRIVKNHNENWLSVSRKMQASPEYQDYVYLEGTQKAKKLFLQHIHRLKHEHIERRRKLYLAALPLAFEALIPNLDEIDHLSCIKAKKLLETKPEFLKWFVVLEETPWDATSHIDNMENERIPFDLMDTVPAEQLYEAHLEKLRNERKRVEMRRAFKENLETSPFITPGKPWEEARSFIMNEDFYQWLEESVYMDIYGKHQKQIIDKAKEEFQELLLEYSELFYELELDAKPSKEKMGVIQDVLGEEQRFKALQKLQAERDALILKHIHFVYHPTKETCPSCPACVDAKIEHLISSRFIRPSDRNQKNSLSDPNIDRINLVILGKDGLARELANEIRALCTNDDKYVIDGKMYELSLRPIEGNVRLPVNSFQTPTFQPHGCLCLYNSKESLSYVVESIEKSRESTLGRRDNHLVHLPLTLILVNKRGDTSGETLHSLIQQGQQIASKLQCVFLDPASAGIGYGRNINEKQISQVLKGLLDSKRNLNLVSSTASIKDLADVDLRIVMCLMCGDPFSADDILFPVLQSQTCKSSHCGSNNSVLLELPIGLHKKRIELSVLSYHSSFSIRKSRLVHGYIVFYSAKRKASLAMLRAFLCEVQDIIPIQLVALTDGAVDVLDNDLSREQLTEGEEIAQEIDGRFTSIPCSQPQHKLEIFHPFFKDVVEKKNIIEATHMYDNAAEACSTTEEVFNSPRAGSPLCNSNLQDSEEDIEPSYSLFREDTSLPSLSKDHSKLSMELEGNDGLSFIMSNFESKLNNKVPPPVKPKPPVHFEITKGDLSYLDQGHRDGQRKSVSSSPWLPQDGFDPSDYAEPMDAVVKPRNEEENIYSVPHDSTQGKIITIRNINKAQSNGSGNGSDSEMDTSSLERGRKVSIVSKPVLYRTRCTRLGRFASYRTSFSVGSDDELGPIRKKEEDQASQGYKGDNAVIPYETDEDPRRRNILRSLRRNTKKPKPKPRPSITKATWESNYFGVPLTTVVTPEKPIPIFIERCIEYIEATGLSTEGIYRVSGNKSEMESLQRQFDQDHNLDLAEKDFTVNTVAGAMKSFFSELPDPLVPYNMQIDLVEAHKINDREQKLHALKEVLKKFPKENHEVFKYVISHLNKVSHNNKVNLMTSENLSICFWPTLMRPDFSTMDALTATRTYQTIIELFIQQCPFFFYNRPITEPPGARPSSPSAVASTVPFLTSTPVTSQPSPPQSPPPTPQSPMQPLLPSQLQAEHTL	354	[]	TRUE	['ARHGAP35']	Rho GTPase-activating protein 35	354	ASN	51.8445	0.572608	4.85402	0					-96.1336	120.27	0	Yes	90.85
Q9BSK4	FEM1A_HUMAN	reviewed	Protein fem-1 homolog A (FEM1a) (FEM1-alpha) (Prostaglandin E receptor 4-associated protein)	FEM1A EPRAP	Homo sapiens (Human)	669	MDLRTAVYNAARDGKLQLLQKLLSGRSREELDELTGEVAGGGTPLLIAARYGHLDVVEYLVDRCGASVEAGGSVHFDGETIEGAPPLWAASAAGHLDVVRSLLRRGASVNRTTRTNSTPLRAACFDGHLEVVRYLVGEHQADLEVANRHGHTCLMISCYKGHREIARYLLEQGAQVNRRSAKGNTALHDCAESGSLEILQLLLGCKARMERDGYGMTPLLAASVTGHTNIVEYLIQEQPGQEQVAGGEAQPGLPQEDPSTSQGCAQPQGAPCCSSSPEEPLNGESYESCCPTSREAAVEALELLGATYVDKKRDLLGALKHWRRAMELRHQGGEYLPKPEPPQLVLAYDYSREVNTTEELEALITDPDEMRMQALLIRERILGPSHPDTSYYIRYRGAVYADSGNFERCIRLWKYALDMQQSNLEPLSPMTASSFLSFAELFSYVLQDRAAKGSLGTQIGFADLMGVLTKGVREVERALQLPREPGDSAQFTKALAIILHLLYLLEKVECTPSQEHLKHQTVYRLLKCAPRGKNGFTPLHMAVDKDTTNVGRYPVGRFPSLHVVKVLLDCGADPDSRDFDNNTPLHIAAQNNCPAIMNALIEAGAHMDATNAFKKTAYELLDEKLLARGTMQPFNYVTLQCLAARALDKNKIPYKGFIPEDLEAFIELH	405		TRUE	['FEM1A']	Protein fem-1 homolog A	405	ASN	49.9275	0.551435	4.43351	0					-87.21	70.5187	0	Yes	91.45
Q9UKZ9	PCOC2_HUMAN	reviewed	Procollagen C-endopeptidase enhancer 2 (Procollagen COOH-terminal proteinase enhancer 2) (PCPE-2) (Procollagen C-proteinase enhancer 2)	PCOLCE2 PCPE2 UNQ250/PRO287	Homo sapiens (Human)	415	MRGANAWAPLCLLLAAATQLSRQQSPERPVFTCGGILTGESGFIGSEGFPGVYPPNSKCTWKITVPEGKVVVLNFRFIDLESDNLCRYDFVDVYNGHANGQRIGRFCGTFRPGALVSSGNKMMVQMISDANTAGNGFMAMFSAAEPNERGDQYCGGLLDRPSGSFKTPNWPDRDYPAGVTCVWHIVAPKNQLIELKFEKFDVERDNYCRYDYVAVFNGGEVNDARRIGKYCGDSPPAPIVSERNELLIQFLSDLSLTADGFIGHYIFRPKKLPTTTEQPVTTTFPVTTGLKPTVALCQQKCRRTGTLEGNYCSSDFVLAGTVITTITRDGSLHATVSIINIYKEGNLAIQQAGKNMSARLTVVCKQCPLLRRGLNYIIMGQVGEDGRGKIMPNSFIMMFKTKNQKLLDALKNKQC	206		TRUE	['PCOLCE2']	Procollagen C-endopeptidase enhancer 2	206	ASN	88.4529	0.976938	4.86415	0					-62.2669	-21.0442	0	Yes	71.57
P78310	CXAR_HUMAN	reviewed	Coxsackievirus and adenovirus receptor (CAR) (hCAR) (CVB3-binding protein) (Coxsackievirus B-adenovirus receptor) (HCVADR)	CXADR CAR	Homo sapiens (Human)	365	MALLLCFVLLCGVVDFARSLSITTPEEMIEKAKGETAYLPCKFTLSPEDQGPLDIEWLISPADNQKVDQVIILYSGDKIYDDYYPDLKGRVHFTSNDLKSGDASINVTNLQLSDIGTYQCKVKKAPGVANKKIHLVVLVKPSGARCYVDGSEEIGSDFKIKCEPKEGSLPLQYEWQKLSDSQKMPTSWLAEMTSSVISVKNASSEYSGTYSCTVRNRVGSDQCLLRLNVVPPSNKAGLIAGAIIGTLLALALIGLIIFCCRKKRREEKYEKEVHHDIREDVPPPKSRTSTARSYIGSNHSSLGSMSPSNMEGYSKTQYNQVPSEDFERTPQSPTLPPAKVAAPNLSRMGAIPVMIPAQSKDGSIV	228	[]	TRUE	['CXADR']	Coxsackievirus and adenovirus receptor	228	ASN	62.2724	0.687782	3.90412	0					-132.376	83.1639	0	Yes	95.18
A4D0S4	LAMB4_HUMAN	reviewed	Laminin subunit beta-4 (Laminin beta-1-related protein)	LAMB4	Homo sapiens (Human)	1761	MQFQLTLFLHLGWLSYSKAQDDCNRGACHPTTGDLLVGRNTQLMASSTCGLSRAQKYCILSYLEGEQKCFICDSRFPYDPYDQPNSHTIENVIVSFEPDREKKWWQSENGLDHVSIRLDLEALFRFSHLILTFKTFRPAAMLVERSTDYGHNWKVFKYFAKDCATSFPNITSGQAQGVGDIVCDSKYSDIEPSTGGEVVLKVLDPSFEIENPYSPYIQDLVTLTNLRINFTKLHTLGDALLGRRQNDSLDKYYYALYEMIVRGSCFCNGHASECRPMQKMRGDVFSPPGMVHGQCVCQHNTDGPNCERCKDFFQDAPWRPAADLQDNACRSCSCNSHSSRCHFDMTTYLASGGLSGGVCEDCQHNTEGQHCDRCRPLFYRDPLKTISDPYACIPCECDPDGTISGGICVSHSDPALGSVAGQCLCKENVEGAKCDQCKPNHYGLSATDPLGCQPCDCNPLGSLPFLTCDVDTGQCLCLSYVTGAHCEECTVGYWGLGNHLHGCSPCDCDIGGAYSNVCSPKNGQCECRPHVTGRSCSEPAPGYFFAPLNFYLYEAEEATTLQGLAPLGSETFGQSPAVHVVLGEPVPGNPVTWTGPGFARVLPGAGLRFAVNNIPFPVDFTIAIHYETQSAADWTVQIVVNPPGGSEHCIPKTLQSKPQSFALPAATRIMLLPTPICLEPDVQYSIDVYFSQPLQGESHAHSHVLVDSLGLIPQINSLENFCSKQDLDEYQLHNCVEIASAMGPQVLPGACERLIISMSAKLHDGAVACKCHPQGSVGSSCSRLGGQCQCKPLVVGRCCDRCSTGSYDLGHHGCHPCHCHPQGSKDTVCDQVTGQCPCHGEVSGRRCDRCLAGYFGFPSCHPCPCNRFAELCDPETGSCFNCGGFTTGRNCERCIDGYYGNPSSGQPCRPCLCPDDPSSNQYFAHSCYQNLWSSDVICNCLQGYTGTQCGECSTGFYGNPRISGAPCQPCACNNNIDVTDPESCSRVTGECLRCLHNTQGANCQLCKPGHYGSALNQTCRRCSCHASGVSPMECPPGGGACLCDPVTGACPCLPNVTGLACDRCADGYWNLVPGRGCQSCDCDPRTSQSSHCDQLTGQCPCKLGYGGKRCSECQENYYGDPPGRCIPCDCNRAGTQKPICDPDTGMCRCREGVSGQRCDRCARGHSQEFPTCLQCHLCFDQWDHTISSLSKAVQGLMRLAANMEDKRETLPVCEADFKDLRGNVSEIERILKHPVFPSGKFLKVKDYHDSVRRQIMQLNEQLKAVYEFQDLKDTIERAKNEADLLLEDLQEEIDLQSSVLNASIADSSENIKKYYHISSSAEKKINETSSTINTSANTRNDLLTILDTLTSKGNLSLERLKQIKIPDIQILNEKVCGDPGNVPCVPLPCGGALCTGRKGHRKCRGPGCHGSLTLSTNALQKAQEAKSIIRNLDKQVRGLKNQIESISEQAEVSKNNALQLREKLGNIRNQSDSEEENINLFIKKVKNFLLEENVPPEDIEKVANGVLDIHLPIPSQNLTDELVKIQKHMQLCEDYRTDENRLNEEADGAQKLLVKAKAAEKAANILLNLDKTLNQLQQAQITQGRANSTITQLTANITKIKKNVLQAENQTREMKSELELAKQRSGLEDGLSLLQTKLQRHQDHAVNAKVQAESAQHQAGSLEKEFVELKKQYAILQRKTSTTGLTKETLGKVKQLKDAAEKLAGDTEAKIRRITDLERKIQDLNLSRQAKADQLRILEDQVVAIKNEIVEQEKKYARCYS	169		TRUE	['LAMB4']	Laminin subunit beta-4	169	ASN	84.5201	0.9335	4.97501	0					-93.4317	3.08563	0	Yes	71.57
Q9Y4R7	TTLL3_HUMAN	reviewed	Tubulin monoglycylase TTLL3 (EC 6.3.2.-) (HOTTL) (Tubulin--tyrosine ligase-like protein 3)	TTLL3 PRO0207	Homo sapiens (Human)	772	MNRLRNAKIYVERAVKQKKIFTIQGCYPVIRCLLRRRGWVEKKMVHRSGPTLLPPQKDLDSSAMGDSDTTEDEDEDEDEEFQPSQLFDFDDLLKFDDLDGTHALMVGLCLNLRNLPWFDEVDANSFFPRCYCLGAEDDKKAFIEDFWLTAARNVLKLVVKSEWKSYPIQAVEEEASGDKQPKKQEKNPVLVSPEFVDEALCACEEYLSNLAHMDIDKDLEAPLYLTPEGWSLFLQRYYQVVHEGAELRHLDTQVQRCEDILQQLQAVVPQIDMEGDRNIWIVKPGAKSRGRGIMCMDHLEEMLKLVNGNPVVMKDGKWVVQKYIERPLLIFGTKFDLRQWFLVTDWNPLTVWFYRDSYIRFSTQPFSLKNLDNSVHLCNNSIQKHLENSCHRHPLLPPDNMWSSQRFQAHLQEMGAPNAWSTIIVPGMKDAVIHALQTSQDTVQCRKASFELYGADFVFGEDFQPWLIEINASPTMAPSTAVTARLCAGVQADTLRVVIDRMLDRNCDTGAFELIYKQPAVEVPQYVGIRLLVEGFTIKKPMAMCHRRMGVRPAVPLLTQRGSGEARHHFPSLHTKAQLPSPHVLRHQGQVLRRQHSKLVGTKALSTTGKALRTLPTAKVFISLPPNLDFKVAPSILKPRKAPALLCLRGPQLEVPCCLCPLKSEQFLAPVGRSRPKANSRPDCDKPRAEACPMKRLSPLKPLPLVGTFQRRRGLGDMKLGKPLLRFPTALVLDPTPNKKKQVKYLGLDSIAVGGSRVDGARPCTPGSTARA	114		TRUE	['TTLL3']	Tubulin monoglycylase TTLL3	114	ASN	44.5303	0.491825	4.89082	0					-92.9224	6.11583	0	Yes	84.13
Q3SY52	ZIK1_HUMAN	reviewed	Zinc finger protein interacting with ribonucleoprotein K (Zinc finger protein 762)	ZIK1 ZNF762	Homo sapiens (Human)	487	MAAAALRAPTQVTVSPETHMDLTKGCVTFEDIAIYFSQDEWGLLDEAQRLLYLEVMLENFALVASLGCGHGTEDEETPSDQNVSVGVSQSKAGSSTQKTQSCEMCVPVLKDILHLADLPGQKPYLVGECTNHHQHQKHHSAKKSLKRDMDRASYVKCCLFCMSLKPFRKWEVGKDLPAMLRLLRSLVFPGGKKPGTITECGEDIRSQKSHYKSGECGKASRHKHTPVYHPRVYTGKKLYECSKCGKAFRGKYSLVQHQRVHTGERPWECNECGKFFSQTSHLNDHRRIHTGERPYECSECGKLFRQNSSLVDHQKIHTGARPYECSQCGKSFSQKATLVKHQRVHTGERPYKCGECGNSFSQSAILNQHRRIHTGAKPYECGQCGKSFSQKATLIKHQRVHTGERPYKCGDCGKSFSQSSILIQHRRIHTGARPYECGQCGKSFSQKSGLIQHQVVHTGERPYECNKCGNSFSQCSSLIHHQKCHNT	466		TRUE	['ZIK1']	Zinc finger protein interacting with ribonucleoprotein K	466	ASN	90.005	0.99408	4.95148	0					-57.6448	-20.0916	0	Yes	89.2
O95428	PPN_HUMAN	reviewed	Papilin	PAPLN UNQ2420/PRO4977	Homo sapiens (Human)	1278	MRLLLLVPLLLAPAPGSSAPKVRRQSDTWGPWSQWSPCSRTCGGGVSFRERPCYSQRRDGGSSCVGPARSHRSCRTESCPDGARDFRAEQCAEFDGAEFQGRRYRWLPYYSAPNKCELNCIPKGENFYYKHREAVVDGTPCEPGKRDVCVDGSCRVVGCDHELDSSKQEDKCLRCGGDGTTCYPVAGTFDANDLSRGYNQILIVPMGATSILIDEAAASRNFLAVKNVRGEYYLNGHWTIEAARALPAASTILHYERGAEGDLAPERLHARGPTSEPLVIELISQEPNPGVHYEYHLPLRRPSPGFSWSHGSWSDCSAECGGGHQSRLVFCTIDHEAYPDHMCQRQPRPADRRSCNLHPCPETKRWKAGPWAPCSASCGGGSQSRSVYCISSDGAGIQEAVEEAECAGLPGKPPAIQACNLQRCAAWSPEPWGECSVSCGVGVRKRSVTCRGERGSLLHTAACSLEDRPPLTEPCVHEDCPLLSDQAWHVGTWGLCSKSCSSGTRRRQVICAIGPPSHCGSLQHSKPVDVEPCNTQPCHLPQEVPSMQDVHTPASNPWMPLGPQESPASDSRGQWWAAQEHPSARGDHRGERGDPRGDQGTHLSALGPAPSLQQPPYQQPLRSGSGPHDCRHSPHGCCPDGHTASLGPQWQGCPGAPCQQSRYGCCPDRVSVAEGPHHAGCTKSYGGDSTGGMPRSRAVASTVHNTHQPQAQQNEPSECRGSQFGCCYDNVATAAGPLGEGCVGQPSHAYPVRCLLPSAHGSCADWAARWYFVASVGQCNRFWYGGCHGNANNFASEQECMSSCQGSLHGPRRPQPGASGRSTHTDGGGSSPAGEQEPSQHRTGAAVQRKPWPSGGLWRQDQQPGPGEAPHTQAFGEWPWGQELGSRAPGLGGDAGSPAPPFHSSSYRISLAGVEPSLVQAALGQLVRLSCSDDTAPESQAAWQKDGQPISSDRHRLQFDGSLIIHPLQAEDAGTYSCGSTRPGRDSQKIQLRIIGGDMAVLSEAELSRFPQPRDPAQDFGQAGAAGPLGAIPSSHPQPANRLRLDQNQPRVVDASPGQRIRMTCRAEGFPPPAIEWQRDGQPVSSPRHQLQPDGSLVISRVAVEDGGFYTCVAFNGQDRDQRWVQLRVLGELTISGLPPTVTVPEGDTARLLCVVAGESVNIRWSRNGLPVQADGHRVHQSPDGTLLIYNLRARDEGSYTCSAYQGSQAVSRSTEVKVVSPAPTAQPRDPGRDCVDQPELANCDLILQAQLCGNEYYSSFCCASCSRFQPHAQPIWQ	793		TRUE	['PAPLN']	Papilin	793	ASN	41.372	0.456942	4.38773	0					-148.984	111.483	0	Yes	94.43
Q9H5V8	CDCP1_HUMAN	reviewed	CUB domain-containing protein 1 (Membrane glycoprotein gp140) (Subtractive immunization M plus HEp3-associated 135 kDa protein) (SIMA135) (Transmembrane and associated with src kinases) (CD antigen CD318)	CDCP1 TRASK UNQ2486/PRO5773	Homo sapiens (Human)	836	MAGLNCGVSIALLGVLLLGAARLPRGAEAFEIALPRESNITVLIKLGTPTLLAKPCYIVISKRHITMLSIKSGERIVFTFSCQSPENHFVIEIQKNIDCMSGPCPFGEVQLQPSTSLLPTLNRTFIWDVKAHKSIGLELQFSIPRLRQIGPGESCPDGVTHSISGRIDATVVRIGTFCSNGTVSRIKMQEGVKMALHLPWFHPRNVSGFSIANRSSIKRLCIIESVFEGEGSATLMSANYPEGFPEDELMTWQFVVPAHLRASVSFLNFNLSNCERKEERVEYYIPGSTTNPEVFKLEDKQPGNMAGNFNLSLQGCDQDAQSPGILRLQFQVLVQHPQNESNKIYVVDLSNERAMSLTIEPRPVKQSRKFVPGCFVCLESRTCSSNLTLTSGSKHKISFLCDDLTRLWMNVEKTISCTDHRYCQRKSYSLQVPSDILHLPVELHDFSWKLLVPKDRLSLVLVPAQKLQQHTHEKPCNTSFSYLVASAIPSQDLYFGSFCPGGSIKQIQVKQNISVTLRTFAPSFQQEASRQGLTVSFIPYFKEEGVFTVTPDTKSKVYLRTPNWDRGLPSLTSVSWNISVPRDQVACLTFFKERSGVVCQTGRAFMIIQEQRTRAEEIFSLDEDVLPKPSFHHHSFWVNISNCSPTSGKQLDLLFSVTLTPRTVDLTVILIAAVGGGVLLLSALGLIICCVKKKKKKTNKGPAVGIYNDNINTEMPRQPKKFQKGRKDNDSHVYAVIEDTMVYGHLLQDSSGSFLQPEVDTYRPFQGTMGVCPPSPPTICSRAPTAKLATEEPPPRSPPESESEPYTFSHPNNGDVSSKDTDIPLLNTQEPMEPAE	39		TRUE	['CDCP1']	CUB domain-containing protein 1	39	ASN	66.0586	0.729599	4.98134	0					52.4436	30.5525	0	Yes	88.79
P28290	ITPI2_HUMAN	reviewed	Protein ITPRID2 (Cleavage signal-1 protein) (CS-1) (ITPR-interacting domain-containing protein 2) (Ki-ras-induced actin-interacting protein) (Sperm-specific antigen 2)	ITPRID2 CS1 KIAA1927 KRAP SSFA2	Homo sapiens (Human)	1259	MDRPLSSSAEAEEELEWQVASRRRKAWAKCRSSWQASETEDLSTEATTQDEEEDEEEDLPGAQLPAAGGRGNVPNEKIAIWLKDCRTPLGASLDEQSSSTLKGVLVRNGGSFEDDLSLGAEANHLHESDAQIENCNNILAKERRLQFHQKGRSMNSTGSGKSSGTVSSVSELLELYEEDPEEILYNLGFGRDEPDIASKIPSRFFNSSSFAKGIDIKVFLSAQMQRMEVENPNYALTSRFRQIEVLTTVANAFSSLYSQVSGTPLQRIGSMSSVTSNKETDPPPPLTRSNTANRLMKTLSKLNLCVDKTEKGESSSPSPSAEKGKILNVSVIEESGNKNDQKSQKIMKKKESSSMLATVKEEVSGSSAAVTENADSDRISDEANSNFNQGTENEQSKETQSHESKLGEESGIVESKLDSDFNISSHSELENSSELKSVHISTPEKEPCAPLTIPSIRNIMTQQKDSFEMEEVQSTEGEAPHVPATYQLGLTKSKRDHLLRTASQHSDSSGFAEDSTDCLSLNHLQVQESLQAMGSSADSCDSETTVTSLGEDLATPTAQDQPYFNESEEESLVPLQKGLEKAAAVADKRKSGSQDFPQCNTIENTGTKQSTCSPGDHIIEITEVEEDLFPAETVELLREASAESDVGKSSESEFTQYTTHHILKSLASIEAKCSDMSSENTTGPPSSMDRVNTALQRAQMKVCSLSNQRMGRSLLKSKDLLKQRYLFAKAGYPLRRSQSLPTTLLSPVRVVSSVNVRLSPGKETRCSPPSFTYKYTPEEEQELEKRVMEHDGQSLVKSTIFISPSSVKKEEAPQSEAPRVEECHHGRTPTCSRLAPPPMSQSTCSLHSIHSEWQERPLCEHTRTLSTHSVPNISGATCSAFASPFGCPYSHRHATYPYRVCSVNPPSAIEMQLRRVLHDIRNSLQNLSQYPMMRGPDPAAAPYSTQKSSVLPLYENTFQELQVMRRSLNLFRTQMMDLELAMLRQQTMVYHHMTEEERFEVDQLQGLRNSVRMELQDLELQLEERLLGLEEQLRAVRMPSPFRSSALMGMCGSRSADNLSCPSPLNVMEPVTELMQEQSYLKSELGLGLGEMGFEIPPGESSESVFSQATSESSSVCSGPSHANRRTGVPSTASVGKSKTPLVARKKVFRASVALTPTAPSRTGSVQTPPDLESSEEVDAAEGAPEVVGPKSEVEEGHGKLPSMPAAEEMHKNVEQDELQQVIREIKESIVGEIRREIVSGLLAAVSSSKASNSKQDYH	1009		TRUE	['ITPRID2']	Protein ITPRID2	1009	ASN	48.8987	0.540073	4.96673	0					-60.4987	-42.7871	0	Yes	90.07
Q8WZ64	ARAP2_HUMAN	reviewed	Arf-GAP with Rho-GAP domain, ANK repeat and PH domain-containing protein 2 (Centaurin-delta-1) (Cnt-d1) (Protein PARX)	ARAP2 CENTD1 KIAA0580	Homo sapiens (Human)	1704	MSSVSEVNVDIKDFLMSINLEQYLLHFHESGFTTVKDCAAINDSLLQKIGISPTGHRRRILKQLQIILSKMQDIPIYANVHKTKKNDDPSKDYHVPSSDQNICIELSNSGSVQTSSPPQLETVRKNLEDSDASVERSQYPQSDDKLSPPKRDFPTAEEPHLNLGSLNDSLFGSDNIKIESLITKKTVDHTVEEQQTEKVKLITENLSKLPNADSECLSFVGCSTSGTNSGNGTNGLLEGSPPSPFFKFQGEMIVNDLYVPSSPILAPVRSRSKLVSRPSRSFLLRHRPVPEIPGSTKGVSGSYFRERRNVATSTEKSVAWQNSNEENSSSIFPYGETFLFQRLENSKKRSIKNEFLTQGEALKGEAATATNSFIIKSSIYDNRKEKISEDKVEDIWIPREDKNNFLIDTASESEYSTVEECFQSLRRKNSKASKSRTQKALILDSVNRHSYPLSSTSGNADSSAVSSQAISPYACFYGASAKKVKSGWLDKLSPQGKRMFQKRWVKFDGLSISYYNNEKEMYSKGIIPLSAISTVRVQGDNKFEVVTTQRTFVFRVEKEEERNDWISILLNALKSQSLTSQSQAVVTPEKCGYLELRGYKAKIFTVLSGNSVWLCKNEQDFKSGLGITIIPMNVANVKQVDRTVKQSFEIITPYRSFSFTAETEKEKQDWIEAVQQSIAETLSDYEVAEKIWFNESNRSCADCKAPDPDWASINLCVVICKKCAGQHRSLGPKDSKVRSLKMDASIWSNELIELFIVIGNKRANDFWAGNLQKDEELHMDSPVEKRKNFITQKYKEGKFRKTLLASLTKEELNKALCAAVVKPDVLETMALLFSGADVMCATGDPVHSTPYLLAKKAGQSLQMEFLYHNKFSDFPQHDIHSEGVLSQESSQSTFLCDFLYQAPSAASKLSSEKKLLEETNKKWCVLEGGFLSYYENDKSTTPNGTININEVICLAIHKEDFYLNTGPIFIFEIYLPSERVFLFGAETSQAQRKWTEAIAKHFVPLFAENLTEADYDLIGQLFYKDCHALDQWRKGWFAMDKSSLHFCLQMQEVQGDRMHLRRLQELTISTMVQNGEKLDVLLLVEKGRTLYIHGHTKLDFTVWHTAIEKAAGTDGNALQDQQLSKNDVPIIVNSCIAFVTQYGLGCKYIYQKNGDPLHISELLESFKKDARSFKLRAGKHQLEDVTAVLKSFLSDIDDALLTKELYPYWISALDTQDDKERIKKYGAFIRSLPGVNRATLAAIIEHLYRVQKCSEINHMNAHNLALVFSSCLFQTKGQTSEEVNVIEDLINNYVEIFEVKEDQVKQMDIENSFITKWKDTQVSQAGDLLIEVYVERKEPDCSIIIRISPVMEAEELTNDILAIKNIIPTKGDIWATFEVIENEELERPLHYKENVLEQVLRWSSLAEPGSAYLVVKRFLTADTIKHCSDRSTLGSIKEGILKIKEEPSKILSGNKFQDRYFVLRDGFLFLYKDVKSSKHDKMFSLSSMKFYRGVKKKMKPPTSWGLTAYSEKHHWHLCCDSSRTQTEWMTSIFIAQHEYDIWPPAGKERKRSITKNPKIGGLPLIPIQHEGNATLARKNIESARAELERLRLSEKCDKESVDSSLKERASMVAHCLEHKDDKLRNRPRKHRSFNCLEDTEPEAPLGQPKGHKGLKTLRKTEDRNSKATLDSDHKLPSRVIEELNVVLQRSRTLPKELQDEQILK	610	[]	TRUE	['ARAP2']	Arf-GAP with Rho-GAP domain, ANK repeat and PH domain-containing protein 2	610	ASN	58.3772	0.64476	4.96556	0					-72.7927	22.969	0	Yes	82.42
P09104	ENOG_HUMAN	reviewed	Gamma-enolase (EC 4.2.1.11) (2-phospho-D-glycerate hydro-lyase) (Enolase 2) (Neural enolase) (Neuron-specific enolase) (NSE)	ENO2	Homo sapiens (Human)	434	MSIEKIWAREILDSRGNPTVEVDLYTAKGLFRAAVPSGASTGIYEALELRDGDKQRYLGKGVLKAVDHINSTIAPALISSGLSVVEQEKLDNLMLELDGTENKSKFGANAILGVSLAVCKAGAAERELPLYRHIAQLAGNSDLILPVPAFNVINGGSHAGNKLAMQEFMILPVGAESFRDAMRLGAEVYHTLKGVIKDKYGKDATNVGDEGGFAPNILENSEALELVKEAIDKAGYTEKIVIGMDVAASEFYRDGKYDLDFKSPTDPSRYITGDQLGALYQDFVRDYPVVSIEDPFDQDDWAAWSKFTANVGIQIVGDDLTVTNPKRIERAVEEKACNCLLLKVNQIGSVTEAIQACKLAQENGWGVMVSHRSGETEDTFIADLVVGLCTGQIKTGAPCRSERLAKYNQLMRIEEELGDEARFAGHNFRNPSVL	92	[{'pdb_id': '4zcw', 'chain_id': 'A', 'resolution': 1.992, 'experimental_method': 'X-ray diffraction'}, {'pdb_id': '4zcw', 'chain_id': 'B', 'resolution': 1.992, 'experimental_method': 'X-ray diffraction'}, {'pdb_id': '5eu9', 'chain_id': 'A', 'resolution': 2.047, 'experimental_method': 'X-ray diffraction'}, {'pdb_id': '5eu9', 'chain_id': 'B', 'resolution': 2.047, 'experimental_method': 'X-ray diffraction'}, {'pdb_id': '5eu9', 'chain_id': 'C', 'resolution': 2.047, 'experimental_method': 'X-ray diffraction'}, {'pdb_id': '5eu9', 'chain_id': 'D', 'resolution': 2.047, 'experimental_method': 'X-ray diffraction'}, {'pdb_id': '5eu9', 'chain_id': 'E', 'resolution': 2.047, 'experimental_method': 'X-ray diffraction'}, {'pdb_id': '5eu9', 'chain_id': 'F', 'resolution': 2.047, 'experimental_method': 'X-ray diffraction'}, {'pdb_id': '5eu9', 'chain_id': 'G', 'resolution': 2.047, 'experimental_method': 'X-ray diffraction'}, {'pdb_id': '5eu9', 'chain_id': 'H', 'resolution': 2.047, 'experimental_method': 'X-ray diffraction'}, {'pdb_id': '7mbh', 'chain_id': 'A', 'resolution': 2.1, 'experimental_method': 'X-ray diffraction'}, {'pdb_id': '7mbh', 'chain_id': 'B', 'resolution': 2.1, 'experimental_method': 'X-ray diffraction'}, {'pdb_id': '4za0', 'chain_id': 'A', 'resolution': 2.31, 'experimental_method': 'X-ray diffraction'}, {'pdb_id': '4za0', 'chain_id': 'B', 'resolution': 2.31, 'experimental_method': 'X-ray diffraction'}, {'pdb_id': '5td9', 'chain_id': 'A', 'resolution': 2.318, 'experimental_method': 'X-ray diffraction'}, {'pdb_id': '5td9', 'chain_id': 'B', 'resolution': 2.318, 'experimental_method': 'X-ray diffraction'}, {'pdb_id': '5idz', 'chain_id': 'A', 'resolution': 2.63, 'experimental_method': 'X-ray diffraction'}, {'pdb_id': '5idz', 'chain_id': 'B', 'resolution': 2.63, 'experimental_method': 'X-ray diffraction'}, {'pdb_id': '5tij', 'chain_id': 'A', 'resolution': 2.634, 'experimental_method': 'X-ray diffraction'}, {'pdb_id': '5tij', 'chain_id': 'B', 'resolution': 2.634, 'experimental_method': 'X-ray diffraction'}, {'pdb_id': '2akz', 'chain_id': 'A', 'resolution': 1.3599999999999999, 'experimental_method': 'X-ray diffraction'}, {'pdb_id': '2akz', 'chain_id': 'B', 'resolution': 1.3599999999999999, 'experimental_method': 'X-ray diffraction'}, {'pdb_id': '3ujr', 'chain_id': 'A', 'resolution': 1.4, 'experimental_method': 'X-ray diffraction'}, {'pdb_id': '3ujr', 'chain_id': 'B', 'resolution': 1.4, 'experimental_method': 'X-ray diffraction'}, {'pdb_id': '3ucd', 'chain_id': 'A', 'resolution': 1.4100000000000001, 'experimental_method': 'X-ray diffraction'}, {'pdb_id': '3ucd', 'chain_id': 'B', 'resolution': 1.4100000000000001, 'experimental_method': 'X-ray diffraction'}, {'pdb_id': '3ucc', 'chain_id': 'A', 'resolution': 1.5, 'experimental_method': 'X-ray diffraction'}, {'pdb_id': '3ucc', 'chain_id': 'B', 'resolution': 1.5, 'experimental_method': 'X-ray diffraction'}, {'pdb_id': '3uje', 'chain_id': 'A', 'resolution': 1.55, 'experimental_method': 'X-ray diffraction'}, {'pdb_id': '3uje', 'chain_id': 'B', 'resolution': 1.55, 'experimental_method': 'X-ray diffraction'}, {'pdb_id': '3ujs', 'chain_id': 'A', 'resolution': 1.65, 'experimental_method': 'X-ray diffraction'}, {'pdb_id': '3ujs', 'chain_id': 'B', 'resolution': 1.65, 'experimental_method': 'X-ray diffraction'}, {'pdb_id': '1te6', 'chain_id': 'A', 'resolution': 1.8, 'experimental_method': 'X-ray diffraction'}, {'pdb_id': '1te6', 'chain_id': 'B', 'resolution': 1.8, 'experimental_method': 'X-ray diffraction'}, {'pdb_id': '2akm', 'chain_id': 'A', 'resolution': 1.92, 'experimental_method': 'X-ray diffraction'}, {'pdb_id': '2akm', 'chain_id': 'B', 'resolution': 1.92, 'experimental_method': 'X-ray diffraction'}, {'pdb_id': '3ujf', 'chain_id': 'A', 'resolution': 2.1, 'experimental_method': 'X-ray diffraction'}, {'pdb_id': '3ujf', 'chain_id': 'B', 'resolution': 2.1, 'experimental_method': 'X-ray diffraction'}]	TRUE	['ENO2']	Gamma-enolase	92	ASN	46.4648	0.51319	4.91817	1	4zcw	A	1.992	X-ray diffraction	-61.474	-41.1975	0
A5YKK6	CNOT1_HUMAN	reviewed	CCR4-NOT transcription complex subunit 1 (CCR4-associated factor 1) (Negative regulator of transcription subunit 1 homolog) (NOT1H) (hNOT1)	CNOT1 CDC39 KIAA1007 NOT1 AD-005	Homo sapiens (Human)	2376	MNLDSLSLALSQISYLVDNLTKKNYRASQQEIQHIVNRHGPEADRHLLRCLFSHVDFSGDGKSSGKDFHQTQFLIQECALLITKPNFISTLSYAIDNPLHYQKSLKPAPHLFAQLSKVLKLSKVQEVIFGLALLNSSSSDLRGFAAQFIKQKLPDLLRSYIDADVSGNQEGGFQDIAIEVLHLLLSHLLFGQKGAFGVGQEQIDAFLKTLRRDFPQERCPVVLAPLLYPEKRDILMDRILPDSGGVAKTMMESSLADFMQEVGYGFCASIEECRNIIVQFGVREVTAAQVARVLGMMARTHSGLTDGIPLQSISAPGSGIWSDGKDKSDGAQAHTWNVEVLIDVLKELNPSLNFKEVTYELDHPGFQIRDSKGLHNVVYGIQRGLGMEVFPVDLIYRPWKHAEGQLSFIQHSLINPEIFCFADYPCHTVATDILKAPPEDDNREIATWKSLDLIESLLRLAEVGQYEQVKQLFSFPIKHCPDMLVLALLQINTSWHTLRHELISTLMPIFLGNHPNSAIILHYAWHGQGQSPSIRQLIMHAMAEWYMRGEQYDQAKLSRILDVAQDLKALSMLLNGTPFAFVIDLAALASRREYLKLDKWLTDKIREHGEPFIQACMTFLKRRCPSILGGLAPEKDQPKSAQLPPETLATMLACLQACAGSVSQELSETILTMVANCSNVMNKARQPPPGVMPKGRPPSASSLDAISPVQIDPLAGMTSLSIGGSAAPHTQSMQGFPPNLGSAFSTPQSPAKAFPPLSTPNQTTAFSGIGGLSSQLPVGGLGTGSLTGIGTGALGLPAVNNDPFVQRKLGTSGLNQPTFQQSKMKPSDLSQVWPEANQHFSKEIDDEANSYFQRIYNHPPHPTMSVDEVLEMLQRFKDSTIKREREVFNCMLRNLFEEYRFFPQYPDKELHITACLFGGIIEKGLVTYMALGLALRYVLEALRKPFGSKMYYFGIAALDRFKNRLKDYPQYCQHLASISHFMQFPHHLQEYIEYGQQSRDPPVKMQGSITTPGSIALAQAQAQAQVPAKAPLAGQVSTMVTTSTTTTVAKTVTVTRPTGVSFKKDVPPSINTTNIDTLLVATDQTERIVEPPENIQEKIAFIFNNLSQSNMTQKVEELKETVKEEFMPWVSQYLVMKRVSIEPNFHSLYSNFLDTLKNPEFNKMVLNETYRNIKVLLTSDKAAANFSDRSLLKNLGHWLGMITLAKNKPILHTDLDVKSLLLEAYVKGQQELLYVVPFVAKVLESSIRSVVFRPPNPWTMAIMNVLAELHQEHDLKLNLKFEIEVLCKNLALDINELKPGNLLKDKDRLKNLDEQLSAPKKDVKQPEELPPITTTTTSTTPATNTTCTATVPPQPQYSYHDINVYSLAGLAPHITLNPTIPLFQAHPQLKQCVRQAIERAVQELVHPVVDRSIKIAMTTCEQIVRKDFALDSEESRMRIAAHHMMRNLTAGMAMITCREPLLMSISTNLKNSFASALRTASPQQREMMDQAAAQLAQDNCELACCFIQKTAVEKAGPEMDKRLATEFELRKHARQEGRRYCDPVVLTYQAERMPEQIRLKVGGVDPKQLAVYEEFARNVPGFLPTNDLSQPTGFLAQPMKQAWATDDVAQIYDKCITELEQHLHAIPPTLAMNPQAQALRSLLEVVVLSRNSRDAIAALGLLQKAVEGLLDATSGADADLLLRYRECHLLVLKALQDGRAYGSPWCNKQITRCLIECRDEYKYNVEAVELLIRNHLVNMQQYDLHLAQSMENGLNYMAVAFAMQLVKILLVDERSVAHVTEADLFHTIETLMRINAHSRGNAPEGLPQLMEVVRSNYEAMIDRAHGGPNFMMHSGISQASEYDDPPGLREKAEYLLREWVNLYHSAAAGRDSTKAFSAFVGQMHQQGILKTDDLITRFFRLCTEMCVEISYRAQAEQQHNPAANPTMIRAKCYHNLDAFVRLIALLVKHSGEATNTVTKINLLNKVLGIVVGVLLQDHDVRQSEFQQLPYHRIFIMLLLELNAPEHVLETINFQTLTAFCNTFHILRPTKAPGFVYAWLELISHRIFIARMLAHTPQQKGWPMYAQLLIDLFKYLAPFLRNVELTKPMQILYKGTLRVLLVLLHDFPEFLCDYHYGFCDVIPPNCIQLRNLILSAFPRNMRLPDPFTPNLKVDMLSEINIAPRILTNFTGVMPPQFKKDLDSYLKTRSPVTFLSDLRSNLQVSNEPGNRYNLQLINALVLYVGTQAIAHIHNKGSTPSMSTITHSAHMDIFQNLAVDLDTEGRYLFLNAIANQLRYPNSHTHYFSCTMLYLFAEANTEAIQEQITRVLLERLIVNRPHPWGLLITFIELIKNPAFKFWNHEFVHCAPEIEKLFQSVAQCCMGQKQAQQVMEGTGAS	2253	[{'pdb_id': '4c0d', 'chain_id': 'A', 'resolution': 3.2, 'experimental_method': 'X-ray diffraction'}, {'pdb_id': '4cqo', 'chain_id': 'A', 'resolution': 2.8, 'experimental_method': 'X-ray diffraction'}, {'pdb_id': '4cqo', 'chain_id': 'C', 'resolution': 2.8, 'experimental_method': 'X-ray diffraction'}, {'pdb_id': '5fu6', 'chain_id': 'A', 'resolution': 2.9, 'experimental_method': 'X-ray diffraction'}, {'pdb_id': '5fu6', 'chain_id': 'D', 'resolution': 2.9, 'experimental_method': 'X-ray diffraction'}, {'pdb_id': '5fu7', 'chain_id': 'A', 'resolution': 3.1, 'experimental_method': 'X-ray diffraction'}, {'pdb_id': '5fu7', 'chain_id': 'E', 'resolution': 3.1, 'experimental_method': 'X-ray diffraction'}]	TRUE	['CNOT1']	CCR4-NOT transcription complex subunit 1	2253	ASN	25.5092	0.281742	3.70834	1	4c0d	A	3.2	X-ray diffraction	-59.2319	-45.4628	0
Q8WUJ3	CEMIP_HUMAN	reviewed	Cell migration-inducing and hyaluronan-binding protein (EC 3.2.1.35)	CEMIP KIAA1199	Homo sapiens (Human)	1361	MGAAGRQDFLFKAMLTISWLTLTCFPGATSTVAAGCPDQSPELQPWNPGHDQDHHVHIGQGKTLLLTSSATVYSIHISEGGKLVIKDHDEPIVLRTRHILIDNGGELHAGSALCPFQGNFTIILYGRADEGIQPDPYYGLKYIGVGKGGALELHGQKKLSWTFLNKTLHPGGMAEGGYFFERSWGHRGVIVHVIDPKSGTVIHSDRFDTYRSKKESERLVQYLNAVPDGRILSVAVNDEGSRNLDDMARKAMTKLGSKHFLHLGFRHPWSFLTVKGNPSSSVEDHIEYHGHRGSAAARVFKLFQTEHGEYFNVSLSSEWVQDVEWTEWFDHDKVSQTKGGEKISDLWKAHPGKICNRPIDIQATTMDGVNLSTEVVYKKGQDYRFACYDRGRACRSYRVRFLCGKPVRPKLTVTIDTNVNSTILNLEDNVQSWKPGDTLVIASTDYSMYQAEEFQVLPCRSCAPNQVKVAGKPMYLHIGEEIDGVDMRAEVGLLSRNIIVMGEMEDKCYPYRNHICNFFDFDTFGGHIKFALGFKAAHLEGTELKHMGQQLVGQYPIHFHLAGDVDERGGYDPPTYIRDLSIHHTFSRCVTVHGSNGLLIKDVVGYNSLGHCFFTEDGPEERNTFDHCLGLLVKSGTLLPSDRDSKMCKMITEDSYPGYIPKPRQDCNAVSTFWMANPNNNLINCAAAGSEETGFWFIFHHVPTGPSVGMYSPGYSEHIPLGKFYNNRAHSNYRAGMIIDNGVKTTEASAKDKRPFLSIISARYSPHQDADPLKPREPAIIRHFIAYKNQDHGAWLRGGDVWLDSCRFADNGIGLTLASGGTFPYDDGSKQEIKNSLFVGESGNVGTEMMDNRIWGPGGLDHSGRTLPIGQNFPIRGIQLYDGPINIQNCTFRKFVALEGRHTSALAFRLNNAWQSCPHNNVTGIAFEDVPITSRVFFGEPGPWFNQLDMDGDKTSVFHDVDGSVSEYPGSYLTKNDNWLVRHPDCINVPDWRGAICSGCYAQMYIQAYKTSNLRMKIIKNDFPSHPLYLEGALTRSTHYQQYQPVVTLQKGYTIHWDQTAPAELAIWLINFNKGDWIRVGLCYPRGTTFSILSDVHNRLLKQTSKTGVFVRTLQMDKVEQSYPGRSHYYWDEDSGLLFLKLKAQNEREKFAFCSMKGCERIKIKALIPKNAGVSDCTATAYPKFTERAVVDVPMPKKLFGSQLKTKDHFLEVKMESSKQHFFHLWNDFAYIEVDGKKYPSSEDGIQVVVIDGNQGRVVSHTSFRNSILQGIPWQLFNYVATIPDNSIVLMASKGRYVSRGPWTRVLEKLGADRGLKLKEQMAFVGFKGSFRPIWVTLDTEDHKAKIFQVVPIPVVKKKKL	119		TRUE	['CEMIP']	Cell migration-inducing and hyaluronan-binding protein	119	ASN	64.1036	0.708006	4.85589	0					-104.672	123.69	0	Yes	97.52
P50225	ST1A1_HUMAN	reviewed	Sulfotransferase 1A1 (ST1A1) (EC 2.8.2.1) (Aryl sulfotransferase 1) (HAST1/HAST2) (Phenol sulfotransferase 1) (Phenol-sulfating phenol sulfotransferase 1) (P-PST 1) (ST1A3) (Thermostable phenol sulfotransferase) (Ts-PST)	SULT1A1 STP STP1 OK/SW-cl.88	Homo sapiens (Human)	295	MELIQDTSRPPLEYVKGVPLIKYFAEALGPLQSFQARPDDLLISTYPKSGTTWVSQILDMIYQGGDLEKCHRAPIFMRVPFLEFKAPGIPSGMETLKDTPAPRLLKTHLPLALLPQTLLDQKVKVVYVARNAKDVAVSYYHFYHMAKVHPEPGTWDSFLEKFMVGEVSYGSWYQHVQEWWELSRTHPVLYLFYEDMKENPKREIQKILEFVGRSLPEETVDFVVQHTSFKEMKKNPMTNYTTVPQEFMDHSISPFMRKGMAGDWKTTFTVAQNERFDADYAEKMAGCSLSFRSEL	235	[{'pdb_id': '1ls6', 'chain_id': 'A', 'resolution': 1.9, 'experimental_method': 'X-ray diffraction'}, {'pdb_id': '3u3o', 'chain_id': 'A', 'resolution': 2.0, 'experimental_method': 'X-ray diffraction'}, {'pdb_id': '1z28', 'chain_id': 'A', 'resolution': 2.3, 'experimental_method': 'X-ray diffraction'}, {'pdb_id': '2d06', 'chain_id': 'A', 'resolution': 2.3, 'experimental_method': 'X-ray diffraction'}, {'pdb_id': '2d06', 'chain_id': 'B', 'resolution': 2.3, 'experimental_method': 'X-ray diffraction'}, {'pdb_id': '3u3m', 'chain_id': 'A', 'resolution': 2.3, 'experimental_method': 'X-ray diffraction'}, {'pdb_id': '3qvv', 'chain_id': 'A', 'resolution': 2.35, 'experimental_method': 'X-ray diffraction'}, {'pdb_id': '3qvv', 'chain_id': 'B', 'resolution': 2.35, 'experimental_method': 'X-ray diffraction'}, {'pdb_id': '3u3k', 'chain_id': 'A', 'resolution': 2.36, 'experimental_method': 'X-ray diffraction'}, {'pdb_id': '3u3k', 'chain_id': 'B', 'resolution': 2.36, 'experimental_method': 'X-ray diffraction'}, {'pdb_id': '3u3r', 'chain_id': 'A', 'resolution': 2.36, 'experimental_method': 'X-ray diffraction'}, {'pdb_id': '3qvu', 'chain_id': 'A', 'resolution': 2.5, 'experimental_method': 'X-ray diffraction'}, {'pdb_id': '3qvu', 'chain_id': 'B', 'resolution': 2.5, 'experimental_method': 'X-ray diffraction'}, {'pdb_id': '4gra', 'chain_id': 'A', 'resolution': 2.56, 'experimental_method': 'X-ray diffraction'}, {'pdb_id': '4gra', 'chain_id': 'B', 'resolution': 2.56, 'experimental_method': 'X-ray diffraction'}, {'pdb_id': '3u3j', 'chain_id': 'A', 'resolution': 2.7, 'experimental_method': 'X-ray diffraction'}, {'pdb_id': '3u3j', 'chain_id': 'B', 'resolution': 2.7, 'experimental_method': 'X-ray diffraction'}]	TRUE	['SULT1A1']	Sulfotransferase 1A1	235	ASN	31.9408	0.352777	2.72606	1	1ls6	A	1.9	X-ray diffraction	-79.6576	111.748	0
Q9H0J4	QRIC2_HUMAN	reviewed	Glutamine-rich protein 2	QRICH2	Homo sapiens (Human)	1663	MKDAAEELSFARVLLQRVDELEKLFKDREQFLELVSRKLSLVPGAEEVTMVTWEELEQAITDGWRASQAGSETLMGFSKHGGFTSLTSPEGTLSGDSTKQPSIEQALDSASGLGPDRTASGSGGTAHPSDGVSSREQSKVPSGTGRQQQPRARDEAGVPRLHQSSTFQFKSDSDRHRSREKLTSTQPRRNARPGPVQQDLPLARDQPSSVPASQSQVHLRPDRRGLEPTGMNQPGLVPASTYPHGVVPLSMGQLGVPPPEMDDRELIPFVVDEQRMLPPSVPGRDQQGLELPSTDQHGLVSVSAYQHGMTFPGTDQRSMEPLGMDQRGCVISGMGQQGLVPPGIDQQGLTLPVVDQHGLVLPFTDQHGLVSPGLMPISADQQGFVQPSLEATGFIQPGTEQHDLIQSGRFQRALVQRGAYQPGLVQPGADQRGLVRPGMDQSGLAQPGADQRGLVWPGMDQSGLAQPGRDQHGLIQPGTGQHDLVQSGTGQGVLVQPGVDQPGMVQPGRFQRALVQPGAYQPGLVQPGADQIDVVQPGADQHGLVQSGADQSDLAQPGAVQHGLVQPGVDQRGLAQPRADHQRGLVPPGADQRGLVQPGADQHGLVQPGVDQHGLAQPGEVQRSLVQPGIVQRGLVQPGAVQRGLVQPGAVQRGLVQPGVDQRGLVQPGAVQRGLVQPGAVQHGLVQPGADQRGLVQPGVDQRGLVQPGVDQRGLVQPGMDQRGLIQPGADQPGLVQPGAGQLGMVQPGIGQQGMVQPQADPHGLVQPGAYPLGLVQPGAYLHDLSQSGTYPRGLVQPGMDQYGLRQPGAYQPGLIAPGTKLRGSSTFQADSTGFISVRPYQHGMVPPGREQYGQVSPLLASQGLASPGIDRRSLVPPETYQQGLMHPGTDQHSPIPLSTGLGSTHPDQQHVASPGPGEHDQVYPDAAQHGHAFSLFDSHDSMYPGYRGPGYLSADQHGQEGLDPNRTRASDRHGIPAQKAPGQDVTLFRSPDSVDRVLSEGSEVSSEVLSERRNSLRRMSSSFPTAVETFHLMGELSSLYVGLKESMKDLDEEQAGQTDLEKIQFLLAQMVKRTIPPELQEQLKTVKTLAKEVWQEKAKVERLQRILEGEGNQEAGKELKAGELRLQLGVLRVTVADIEKELAELRESQDRGKAAMENSVSEASLYLQDQLDKLRMIIESMLTSSSTLLSMSMAPHKAHTLAPGQIDPEATCPACSLDVSHQVSTLVRRYEQLQDMVNSLAVSRPSKKAKLQRQDEELLGRVQSAILQVQGDCEKLNITTSNLIEDHRQKQKDIAMLYQGLEKLEKEKANREHLEMEIDVKADKSALATKVSRVQFDATTEQLNHMMQELVAKMSGQEQDWQKMLDRLLTEMDNKLDRLELDPVKQLLEDRWKSLRQQLRERPPLYQADEAAAMRRQLLAHFHCLSCDRPLETPVTGHAIPVTPAGPGLPGHHSIRPYTVFELEQVRQHSRNLKLGSAFPRGDLAQMEQSVGRLRSMHSKMLMNIEKVQIHFGGSTKASSQIIRELLHAQCLGSPCYKRVTDMADYTYSTVPRRCGGSHTLTYPYHRSRPQHLPRGLYPTEEIQIAMKHDEVDILGLDGHIYKGRMDTRLPGILRKDSSGTSKRKSQQPRPHVHRPPSLSSNGQLPSRPQSAQISAGNTSER	1375		TRUE	['QRICH2']	Glutamine-rich protein 2	1375	ASN	74.8426	0.826616	4.87816	0					-95.7035	-15.689	0	Yes	73.34
Q9Y2H5	PKHA6_HUMAN	reviewed	Pleckstrin homology domain-containing family A member 6 (PH domain-containing family A member 6) (Phosphoinositol 3-phosphate-binding protein 3) (PEPP-3)	PLEKHA6 KIAA0969 PEPP3	Homo sapiens (Human)	1048	MSNKTGGKRPATTNSDIPNHNMVSEVPPERPSVRATRTARKAVAFGKRSHSMKRNPNAPVTKAGWLFKQASSGVKQWNKRWFVLVDRCLFYYKDEKEESILGSIPLLSFRVAAVQPSDNISRKHTFKAEHAGVRTYFFSAESPEEQEAWIQAMGEAARVQIPPAQKSVPQAVRHSHEKPDSENVPPSKHHQQPPHNSLPKPEPEAKTRGEGDGRGCEKAERRPERPEVKKEPPVKANGLPAGPEPASEPGSPYPEGPRVPGGGEQPAQPNGWQYHSPSRPGSTAFPSQDGETGGHRRSFPPRTNPDKIAQRKSSMNQLQQWVNLRRGVPPPEDLRSPSRFYPVSRRVPEYYGPYSSQYPDDYQYYPPGVRPESICSMPAYDRISPPWALEDKRHAFRNGGGPAYQLREWKEPASYGRQDATVWIPSPSRQPVYYDELDAASSSLRRLSLQPRSHSVPRSPSQGSYSRARIYSPVRSPSARFERLPPRSEDIYADPAAYVMRRSISSPKVPPYPEVFRDSLHTYKLNEQDTDKLLGKLCEQNKVVREQDRLVQQLRAEKESLESALMGTHQELEMFGSQPAYPEKLRHKKDSLQNQLINIRVELSQATTALTNSTIEYEHLESEVSALHDDLWEQLNLDTQNEVLNRQIQKEIWRIQDVMEGLRKNNPSRGTDTAKHRGGLGPSATYSSNSPASPLSSASLTSPLSPFSLVSGSQGSPTKPGSNEPKANYEQSKKDPHQTLPLDTPRDISLVPTRQEVEAEKQAALNKVGVVPPRTKSPTDDEVTPSAVVRRNASGLTNGLSSQERPKSAVFPGEGKVKMSVEEQIDRMRRHQSGSMREKRRSLQLPASPAPDPSPRPAYKVVRRHRSIHEVDISNLEAALRAEEPGGHAYETPREEIARLRKMELEPQHYDVDINKELSTPDKVLIPERYIDLEPDTPLSPEELKEKQKKVERIKTLIAKSSMQNVVPIGEGDSVDVPQDSESQLQEQEKRIEISCALATEASRRGRMLSVQCATPSPPTSPASPAPPANPLSSESPRGADSSYTMRV	541	[]	TRUE	['PLEKHA6']	Pleckstrin homology domain-containing family A member 6	541	ASN	16.2491	0.179466	4.04628	0					-55.5174	-41.4039	0	Yes	95.09
Q5JPF3	AN36C_HUMAN	reviewed	Ankyrin repeat domain-containing protein 36C (Protein immuno-reactive with anti-PTH polyclonal antibodies)	ANKRD36C	Homo sapiens (Human)	1778	MDDKEPKRWPTLRDRLCSDGFLFPQYPIKPYHLKGIHRAVFYRDLEELKFVLLTRYDINKRDRKERTALHLACATGQPEMVHLLVSRRCELNLCDREDRTPLIKAVQLRQEACATLLLQNGADPNITDVFGRTALHYAVYNEDTSMIEKLLSYGANIEECSEDEYPPLFLAVSQRKVKMVEFLLKKKANINAVDYLGRSALIHAVTLGEKDIVILLLQHNIDVFSRDVYGKLAEDYASEAKNRVIFELIYEYERKKHEELSINSNPVSSQKQPALKATSGKEDSISNIATEIKDGQKSGTVSSQKQPALKGTSDKNDSVSNTATEIKDEQKSGTVSSQKQPALKDTSDKNDSVSNTATEIKDEQKSGTVLPAVEQCLNRSLYRPDAVAQPVTEDEFALESEIISKLYIPKRKIISPRSIEDVLPPVEEAVDRCLYLLDRFAQAVTKDKFALESENISEPYFTNRRTISQQSAEKLDAACGIDKTENGTLFEDQNVDKEGKALPATGQKANVSPEQPPLFTHTVKDSDHISTRFLGSMDSLTSSEESSERPPLSTLTLKEADPSSKAAMRRKDSPPPGKVSSQKQPAEKATSDDKDSVSNIATEIKEGPISGTVSSQKQPAEKATSDEKDSVSNIATEIKEGQQSGTVSPQKQSAWKVIFKKKVSLLNIATRITGGGKSGTVSSQKQPPSKATSDKTDSALNIATEIKDGLQCGTVSSQKQPALKATTDEEDSVSNIATEIKDGEKSGTVSSQKQPALKATTDEEDSVSIIATEIKDGEKSGTVSSRKKPALKATSDEKDSFSNITREKKDGEISRTVTSEKPAGLKATSDEEDSVLNIARGKEDGEKTRRVSSRKKPALKATSDEKDSFSNITREKKDGETSRTVSSQKPPALKATSDEEDSVLNIAREKKDGEKSRTVSSEKPSGLKATSDEKDSVLNIARGKKHGEKTRRVSSHKQPALKATSDKENSVPNMATETKDEQISGTVSSQKQPALKATSDKKDSVSNIPTEIKDGQQSGTVSSQKQLAWKATSVKKDSVSNIATEIKDGQIRGTVSSQRQPALKATGDEKDSVSNIAREIKDGEKSGTVSPQKQSAQKVIFKKKVSLLNIATRITGGWKSGTEYPENLPTLKATIENKNSVLNTATKMKDVQTSTPEQDLEMASEGEQKRLEEYENNQPQVKNQIHSRDDLDDIIQSSQTVSEDGDSLCCNCKNVILLIDQHEMKCKDCVHLLKIKKTFCLCKRLTELKDNHCEQLRVKIRKLKNKASVLQKRLSEKEEIKSQLKHETLELEKELCSLRFAIQQEKKKRRNVEELHQKVREKLRITEEQYRIEADVTKPIKPALKSAEVELKTGGNNSNQVSETDEKEDLLHENRLMQDEIARLRLEKDTIKNQNLEKKYLKDFEIVKRKHEDLQKALKRNEETLAETIACYSGQLAALTDENTTLRSKLEKQRESGQRLETEMQSYRCRLNAALCDHDQSHSSKRDQELAFQGTVDKCCHLQENLNSHVLILSLQLSKAESKFRVLETELHYTGEALKEKALVFEHVQSELKQKQSQMKDIEKMYKSGYNTMEKCIEKQERFCQLKKQNMLLQQQLDDARNKADNQEKAILNIQARCDARVENLQAECRKHRLLLEEDNKMLVNELNHSKEKKCQYEKEKAEREVAVRQLQQKQDDVLNKRSATKALLDASSRHCIYLENGMQDSRKKLDQMRSQFQEIQDQLTATIRCTKEMEGDAQKLEVENVMMRKIIKKQDEQIERFEKILQHSSLMLQVFES	141		TRUE	['ANKRD36C']	Ankyrin repeat domain-containing protein 36C	141	ASN	41.4728	0.458056	4.97173	0					-75.3567	-5.55333	0	Yes	86.08
Q9UBY0	SL9A2_HUMAN	reviewed	Sodium/hydrogen exchanger 2 (Na(+)/H(+) exchanger 2) (NHE-2) (Solute carrier family 9 member 2)	SLC9A2 NHE2	Homo sapiens (Human)	812	MEPLGNWRSLRAPLPPMLLLLLLQVAGPVGALAETLLNAPRAMGTSSSPPSPASVVAPGTTLFEESRLPVFTLDYPHVQIPFEITLWILLASLAKIGFHLYHKLPTIVPESCLLIMVGLLLGGIIFGVDEKSPPAMKTDVFFLYLLPPIVLDAGYFMPTRPFFENIGTIFWYAVVGTLWNSIGIGVSLFGICQIEAFGLSDITLLQNLLFGSLISAVDPVAVLAVFENIHVNEQLYILVFGESLLNDAVTVVLYNLFKSFCQMKTIETIDVFAGIANFFVVGIGGVLIGIFLGFIAAFTTRFTHNIRVIEPLFVFLYSYLSYITAEMFHLSGIMAITACAMTMNKYVEENVSQKSYTTIKYFMKMLSSVSETLIFIFMGVSTVGKNHEWNWAFVCFTLAFCLMWRALGVFVLTQVINRFRTIPLTFKDQFIIAYGGLRGAICFALVFLLPAAVFPRKKLFITAAIVVIFFTVFILGITIRPLVEFLDVKRSNKKQQAVSEEIYCRLFDHVKTGIEDVCGHWGHNFWRDKFKKFDDKYLRKLLIRENQPKSSIVSLYKKLEIKHAIEMAETGMISTVPTFASLNDCREEKIRKVTSSETDEIRELLSRNLYQIRQRTLSYNRHSLTADTSERQAKEILIRRRHSLRESIRKDSSLNREHRASTSTSRYLSLPKNTKLPEKLQKRRTISIADGNSSDSDADAGTTVLNLQPRARRFLPEQFSKKSPQSYKMEWKNEVDVDSGRDMPSTPPTPHSREKGTQTSGLLQQPLLSKDQSGSEREDSLTEGIPPKPPPRLVWRASEPGSRKARFGSEKP	344		TRUE	['SLC9A2']	Sodium/hydrogen exchanger 2	344	ASN	32.1964	0.3556	4.00619	0					-54.412	-41.7378	0	Yes	89.48
Q96AB6	NTAN1_HUMAN	reviewed	Protein N-terminal asparagine amidohydrolase (EC 3.5.1.121) (Protein NH2-terminal asparagine amidohydrolase) (PNAA) (Protein NH2-terminal asparagine deamidase) (PNAD) (Protein N-terminal Asn amidase) (Protein N-terminal asparagine amidase) (Protein NTN-amidase)	NTAN1	Homo sapiens (Human)	310	MPLLVEGRRVRLPQSAGDLVRAHPPLEERARLLRGQSVQQVGPQGLLYVQQRELAVTSPKDGSISILGSDDATTCHIVVLRHTGNGATCLTHCDGTDTKAEVPLIMNSIKSFSDHAQCGRLEVHLVGGFSDDRQLSQKLTHQLLSEFDRQEDDIHLVTLCVTELNDREENENHFPVIYGIAVNIKTAEIYRASFQDRGPEEQLRAARTLAGGPMISIYDAETEQLRIGPYSWTPFPHVDFWLHQDDKQILENLSTSPLAEPPHFVEHIRSTLMFLKKHPSPAHTLFSGNKALLYKKNEDGLWEKISSPGS	165	[{'pdb_id': '6a0e', 'chain_id': 'A', 'resolution': 1.947, 'experimental_method': 'X-ray diffraction'}, {'pdb_id': '6a0e', 'chain_id': 'B', 'resolution': 1.947, 'experimental_method': 'X-ray diffraction'}, {'pdb_id': '6a0i', 'chain_id': 'A', 'resolution': 1.996, 'experimental_method': 'X-ray diffraction'}, {'pdb_id': '6a0i', 'chain_id': 'B', 'resolution': 1.996, 'experimental_method': 'X-ray diffraction'}, {'pdb_id': '6a0f', 'chain_id': 'A', 'resolution': 2.384, 'experimental_method': 'X-ray diffraction'}, {'pdb_id': '6a0f', 'chain_id': 'B', 'resolution': 2.384, 'experimental_method': 'X-ray diffraction'}, {'pdb_id': '6a0h', 'chain_id': 'A', 'resolution': 3.185, 'experimental_method': 'X-ray diffraction'}, {'pdb_id': '6a0h', 'chain_id': 'B', 'resolution': 3.185, 'experimental_method': 'X-ray diffraction'}]	TRUE	['NTAN1']	Protein N-terminal asparagine amidohydrolase	165	ASN	0.172722	0.00190767	3.9514	1	6a0e	A	1.947	X-ray diffraction	-106.398	21.8602	0
P46937	YAP1_HUMAN	reviewed	Transcriptional coactivator YAP1 (Yes-associated protein 1) (Protein yorkie homolog) (Yes-associated protein YAP65 homolog)	YAP1 YAP65	Homo sapiens (Human)	504	MDPGQQPPPQPAPQGQGQPPSQPPQGQGPPSGPGQPAPAATQAAPQAPPAGHQIVHVRGDSETDLEALFNAVMNPKTANVPQTVPMRLRKLPDSFFKPPEPKSHSRQASTDAGTAGALTPQHVRAHSSPASLQLGAVSPGTLTPTGVVSGPAATPTAQHLRQSSFEIPDDVPLPAGWEMAKTSSGQRYFLNHIDQTTTWQDPRKAMLSQMNVTAPTSPPVQQNMMNSASGPLPDGWEQAMTQDGEIYYINHKNKTTSWLDPRLDPRFAMNQRISQSAPVKQPPPLAPQSPQGGVMGGSNSNQQQQMRLQQLQMEKERLRLKQQELLRQAMRNINPSTANSPKCQELALRSQLPTLEQDGGTQNPVSSPGMSQELRTMTTNSSDPFLNSGTYHSRDESTDSGLSMSSYSVPRTPDDFLNSVDEMDTGDTINQSTLPSQQNRFPDYLEAIPGTNVDLGTLEGDGMNIEGEELMPSLQEALSSDILNDMESVLAATKLDKESFLTWL	79	[{'pdb_id': '3kys', 'chain_id': 'B', 'resolution': 2.8, 'experimental_method': 'X-ray diffraction'}, {'pdb_id': '3kys', 'chain_id': 'D', 'resolution': 2.8, 'experimental_method': 'X-ray diffraction'}, {'pdb_id': '8a8r', 'chain_id': 'L', 'resolution': 1.6960000000000002, 'experimental_method': 'X-ray diffraction'}, {'pdb_id': '8a8r', 'chain_id': 'M', 'resolution': 1.6960000000000002, 'experimental_method': 'X-ray diffraction'}, {'pdb_id': '8a8q', 'chain_id': 'C', 'resolution': 1.465, 'experimental_method': 'X-ray diffraction'}, {'pdb_id': '8a8q', 'chain_id': 'D', 'resolution': 1.465, 'experimental_method': 'X-ray diffraction'}, {'pdb_id': '6gei', 'chain_id': 'L', 'resolution': 1.65, 'experimental_method': 'X-ray diffraction'}, {'pdb_id': '6ge6', 'chain_id': 'L', 'resolution': 1.8, 'experimental_method': 'X-ray diffraction'}, {'pdb_id': '6ge3', 'chain_id': 'L', 'resolution': 1.85, 'experimental_method': 'X-ray diffraction'}, {'pdb_id': '5oaq', 'chain_id': 'L', 'resolution': 1.9500000000000002, 'experimental_method': 'X-ray diffraction'}, {'pdb_id': '6ge4', 'chain_id': 'L', 'resolution': 1.97, 'experimental_method': 'X-ray diffraction'}, {'pdb_id': '6ge5', 'chain_id': 'L', 'resolution': 2.05, 'experimental_method': 'X-ray diffraction'}, {'pdb_id': '6q2x', 'chain_id': 'L', 'resolution': 2.1, 'experimental_method': 'X-ray diffraction'}, {'pdb_id': '6gek', 'chain_id': 'L', 'resolution': 2.2800000000000002, 'experimental_method': 'X-ray diffraction'}, {'pdb_id': '6gek', 'chain_id': 'M', 'resolution': 2.2800000000000002, 'experimental_method': 'X-ray diffraction'}, {'pdb_id': '6hil', 'chain_id': 'L', 'resolution': 2.3, 'experimental_method': 'X-ray diffraction'}, {'pdb_id': '6hil', 'chain_id': 'M', 'resolution': 2.3, 'experimental_method': 'X-ray diffraction'}, {'pdb_id': '6hil', 'chain_id': 'N', 'resolution': 2.3, 'experimental_method': 'X-ray diffraction'}, {'pdb_id': '6hil', 'chain_id': 'O', 'resolution': 2.3, 'experimental_method': 'X-ray diffraction'}, {'pdb_id': '6hik', 'chain_id': 'L', 'resolution': 1.65, 'experimental_method': 'X-ray diffraction'}, {'pdb_id': '6gec', 'chain_id': 'L', 'resolution': 1.7000000000000002, 'experimental_method': 'X-ray diffraction'}, {'pdb_id': '6gee', 'chain_id': 'L', 'resolution': 1.96, 'experimental_method': 'X-ray diffraction'}, {'pdb_id': '6geg', 'chain_id': 'L', 'resolution': 2.23, 'experimental_method': 'X-ray diffraction'}]	TRUE	['YAP1']	Transcriptional coactivator YAP1	79	ASN	89.931	0.993263	4.88934	1	3kys	B	2.8	X-ray diffraction	58.9751	61.3107	0
Q86UL3	GPAT4_HUMAN	reviewed	Glycerol-3-phosphate acyltransferase 4 (EC 2.3.1.15) (1-acylglycerol-3-phosphate O-acyltransferase 6) (1-AGP acyltransferase 6) (1-AGPAT 6) (Acyl-CoA:glycerol-3-phosphate acyltransferase 4) (Lysophosphatidic acid acyltransferase zeta) (LPAAT-zeta) (Testis spermatogenesis apoptosis-related protein 7) (TSARG7)	GPAT4 AGPAT6 TSARG7 UNQ551/PRO1108	Homo sapiens (Human)	456	MFLLLPFDSLIVNLLGISLTVLFTLLLVFIIVPAIFGVSFGIRKLYMKSLLKIFAWATLRMERGAKEKNHQLYKPYTNGIIAKDPTSLEEEIKEIRRSGSSKALDNTPEFELSDIFYFCRKGMETIMDDEVTKRFSAEELESWNLLSRTNYNFQYISLRLTVLWGLGVLIRYCFLLPLRIALAFTGISLLVVGTTVVGYLPNGRFKEFMSKHVHLMCYRICVRALTAIITYHDRENRPRNGGICVANHTSPIDVIILASDGYYAMVGQVHGGLMGVIQRAMVKACPHVWFERSEVKDRHLVAKRLTEHVQDKSKLPILIFPEGTCINNTSVMMFKKGSFEIGATVYPVAIKYDPQFGDAFWNSSKYGMVTYLLRMMTSWAIVCSVWYLPPMTREADEDAVQFANRVKSAIARQGGLVDLLWDGGLKREKVKDTFKEEQQKLYSKMIVGNHKDRSRS	247		TRUE	['GPAT4']	Glycerol-3-phosphate acyltransferase 4	247	ASN	9.29319	0.102641	3.60222	0					-65.9876	154.826	0	Yes	97.6
P27338	AOFB_HUMAN	reviewed	Amine oxidase [flavin-containing] B (EC 1.4.3.4) (Monoamine oxidase type B) (MAO-B)	MAOB	Homo sapiens (Human)	520	MSNKCDVVVVGGGISGMAAAKLLHDSGLNVVVLEARDRVGGRTYTLRNQKVKYVDLGGSYVGPTQNRILRLAKELGLETYKVNEVERLIHHVKGKSYPFRGPFPPVWNPITYLDHNNFWRTMDDMGREIPSDAPWKAPLAEEWDNMTMKELLDKLCWTESAKQLATLFVNLCVTAETHEVSALWFLWYVKQCGGTTRIISTTNGGQERKFVGGSGQVSERIMDLLGDRVKLERPVIYIDQTRENVLVETLNHEMYEAKYVISAIPPTLGMKIHFNPPLPMMRNQMITRVPLGSVIKCIVYYKEPFWRKKDYCGTMIIDGEEAPVAYTLDDTKPEGNYAAIMGFILAHKARKLARLTKEERLKKLCELYAKVLGSLEALEPVHYEEKNWCEEQYSGGCYTTYFPPGILTQYGRVLRQPVDRIYFAGTETATHWSGYMEGAVEAGERAAREILHAMGKIPEDEIWQSEPESVDVPAQPITTTFLERHLPSVPGLLRLIGLTTIFSATALGFLAHKRGLLVRV	116	[{'pdb_id': '1s3e', 'chain_id': 'A', 'resolution': 1.6, 'experimental_method': 'X-ray diffraction'}, {'pdb_id': '1s3e', 'chain_id': 'B', 'resolution': 1.6, 'experimental_method': 'X-ray diffraction'}, {'pdb_id': '2v5z', 'chain_id': 'A', 'resolution': 1.6, 'experimental_method': 'X-ray diffraction'}, {'pdb_id': '2v5z', 'chain_id': 'B', 'resolution': 1.6, 'experimental_method': 'X-ray diffraction'}, {'pdb_id': '2xfn', 'chain_id': 'A', 'resolution': 1.6, 'experimental_method': 'X-ray diffraction'}, {'pdb_id': '2xfn', 'chain_id': 'B', 'resolution': 1.6, 'experimental_method': 'X-ray diffraction'}, {'pdb_id': '6fw0', 'chain_id': 'A', 'resolution': 1.6, 'experimental_method': 'X-ray diffraction'}, {'pdb_id': '6fw0', 'chain_id': 'B', 'resolution': 1.6, 'experimental_method': 'X-ray diffraction'}, {'pdb_id': '1s3b', 'chain_id': 'A', 'resolution': 1.65, 'experimental_method': 'X-ray diffraction'}, {'pdb_id': '1s3b', 'chain_id': 'B', 'resolution': 1.65, 'experimental_method': 'X-ray diffraction'}, {'pdb_id': '2xfp', 'chain_id': 'A', 'resolution': 1.6600000000000001, 'experimental_method': 'X-ray diffraction'}, {'pdb_id': '2xfp', 'chain_id': 'B', 'resolution': 1.6600000000000001, 'experimental_method': 'X-ray diffraction'}, {'pdb_id': '1oja', 'chain_id': 'A', 'resolution': 1.7000000000000002, 'experimental_method': 'X-ray diffraction'}, {'pdb_id': '1oja', 'chain_id': 'B', 'resolution': 1.7000000000000002, 'experimental_method': 'X-ray diffraction'}, {'pdb_id': '2c65', 'chain_id': 'A', 'resolution': 1.7000000000000002, 'experimental_method': 'X-ray diffraction'}, {'pdb_id': '2c65', 'chain_id': 'B', 'resolution': 1.7000000000000002, 'experimental_method': 'X-ray diffraction'}, {'pdb_id': '2c67', 'chain_id': 'A', 'resolution': 1.7000000000000002, 'experimental_method': 'X-ray diffraction'}, {'pdb_id': '2c67', 'chain_id': 'B', 'resolution': 1.7000000000000002, 'experimental_method': 'X-ray diffraction'}, {'pdb_id': '2c75', 'chain_id': 'A', 'resolution': 1.7000000000000002, 'experimental_method': 'X-ray diffraction'}, {'pdb_id': '2c75', 'chain_id': 'B', 'resolution': 1.7000000000000002, 'experimental_method': 'X-ray diffraction'}, {'pdb_id': '2c76', 'chain_id': 'A', 'resolution': 1.7000000000000002, 'experimental_method': 'X-ray diffraction'}, {'pdb_id': '2c76', 'chain_id': 'B', 'resolution': 1.7000000000000002, 'experimental_method': 'X-ray diffraction'}, {'pdb_id': '2v61', 'chain_id': 'A', 'resolution': 1.7000000000000002, 'experimental_method': 'X-ray diffraction'}, {'pdb_id': '2v61', 'chain_id': 'B', 'resolution': 1.7000000000000002, 'experimental_method': 'X-ray diffraction'}, {'pdb_id': '4a7a', 'chain_id': 'A', 'resolution': 1.7000000000000002, 'experimental_method': 'X-ray diffraction'}, {'pdb_id': '4a7a', 'chain_id': 'B', 'resolution': 1.7000000000000002, 'experimental_method': 'X-ray diffraction'}, {'pdb_id': '6fwc', 'chain_id': 'A', 'resolution': 1.7000000000000002, 'experimental_method': 'X-ray diffraction'}, {'pdb_id': '6fwc', 'chain_id': 'B', 'resolution': 1.7000000000000002, 'experimental_method': 'X-ray diffraction'}, {'pdb_id': '6rkp', 'chain_id': 'A', 'resolution': 1.7000000000000002, 'experimental_method': 'X-ray diffraction'}, {'pdb_id': '6rkp', 'chain_id': 'B', 'resolution': 1.7000000000000002, 'experimental_method': 'X-ray diffraction'}, {'pdb_id': '2bk3', 'chain_id': 'A', 'resolution': 1.8, 'experimental_method': 'X-ray diffraction'}, {'pdb_id': '2bk3', 'chain_id': 'B', 'resolution': 1.8, 'experimental_method': 'X-ray diffraction'}, {'pdb_id': '3po7', 'chain_id': 'A', 'resolution': 1.8, 'experimental_method': 'X-ray diffraction'}, {'pdb_id': '3po7', 'chain_id': 'B', 'resolution': 1.8, 'experimental_method': 'X-ray diffraction'}, {'pdb_id': '4crt', 'chain_id': 'A', 'resolution': 1.8, 'experimental_method': 'X-ray diffraction'}, {'pdb_id': '4crt', 'chain_id': 'B', 'resolution': 1.8, 'experimental_method': 'X-ray diffraction'}, {'pdb_id': '6fvz', 'chain_id': 'A', 'resolution': 1.8, 'experimental_method': 'X-ray diffraction'}, {'pdb_id': '6fvz', 'chain_id': 'B', 'resolution': 1.8, 'experimental_method': 'X-ray diffraction'}, {'pdb_id': '2bk5', 'chain_id': 'A', 'resolution': 1.83, 'experimental_method': 'X-ray diffraction'}, {'pdb_id': '2bk5', 'chain_id': 'B', 'resolution': 1.83, 'experimental_method': 'X-ray diffraction'}, {'pdb_id': '4a79', 'chain_id': 'A', 'resolution': 1.8900000000000001, 'experimental_method': 'X-ray diffraction'}, {'pdb_id': '4a79', 'chain_id': 'B', 'resolution': 1.8900000000000001, 'experimental_method': 'X-ray diffraction'}, {'pdb_id': '2bk4', 'chain_id': 'A', 'resolution': 1.9, 'experimental_method': 'X-ray diffraction'}, {'pdb_id': '2bk4', 'chain_id': 'B', 'resolution': 1.9, 'experimental_method': 'X-ray diffraction'}, {'pdb_id': '2xcg', 'chain_id': 'A', 'resolution': 1.9, 'experimental_method': 'X-ray diffraction'}, {'pdb_id': '2xcg', 'chain_id': 'B', 'resolution': 1.9, 'experimental_method': 'X-ray diffraction'}, {'pdb_id': '2c72', 'chain_id': 'A', 'resolution': 2.0, 'experimental_method': 'X-ray diffraction'}, {'pdb_id': '2c72', 'chain_id': 'B', 'resolution': 2.0, 'experimental_method': 'X-ray diffraction'}, {'pdb_id': '2v60', 'chain_id': 'A', 'resolution': 2.0, 'experimental_method': 'X-ray diffraction'}, {'pdb_id': '2v60', 'chain_id': 'B', 'resolution': 2.0, 'experimental_method': 'X-ray diffraction'}, {'pdb_id': '7zw3', 'chain_id': 'AAA', 'resolution': 2.0, 'experimental_method': 'X-ray diffraction'}, {'pdb_id': '7zw3', 'chain_id': 'BBB', 'resolution': 2.0, 'experimental_method': 'X-ray diffraction'}, {'pdb_id': '2c70', 'chain_id': 'A', 'resolution': 2.06, 'experimental_method': 'X-ray diffraction'}, {'pdb_id': '2c70', 'chain_id': 'B', 'resolution': 2.06, 'experimental_method': 'X-ray diffraction'}, {'pdb_id': '1s2q', 'chain_id': 'A', 'resolution': 2.07, 'experimental_method': 'X-ray diffraction'}, {'pdb_id': '1s2q', 'chain_id': 'B', 'resolution': 2.07, 'experimental_method': 'X-ray diffraction'}, {'pdb_id': '2xfo', 'chain_id': 'A', 'resolution': 2.1, 'experimental_method': 'X-ray diffraction'}, {'pdb_id': '2xfo', 'chain_id': 'B', 'resolution': 2.1, 'experimental_method': 'X-ray diffraction'}, {'pdb_id': '7b0z', 'chain_id': 'A', 'resolution': 2.1, 'experimental_method': 'X-ray diffraction'}, {'pdb_id': '7b0z', 'chain_id': 'B', 'resolution': 2.1, 'experimental_method': 'X-ray diffraction'}, {'pdb_id': '7p4h', 'chain_id': 'A', 'resolution': 2.1, 'experimental_method': 'X-ray diffraction'}, {'pdb_id': '7p4h', 'chain_id': 'B', 'resolution': 2.1, 'experimental_method': 'X-ray diffraction'}, {'pdb_id': '1s2y', 'chain_id': 'A', 'resolution': 2.12, 'experimental_method': 'X-ray diffraction'}, {'pdb_id': '1s2y', 'chain_id': 'B', 'resolution': 2.12, 'experimental_method': 'X-ray diffraction'}, {'pdb_id': '2byb', 'chain_id': 'A', 'resolution': 2.2, 'experimental_method': 'X-ray diffraction'}, {'pdb_id': '2byb', 'chain_id': 'B', 'resolution': 2.2, 'experimental_method': 'X-ray diffraction'}, {'pdb_id': '2c64', 'chain_id': 'A', 'resolution': 2.2, 'experimental_method': 'X-ray diffraction'}, {'pdb_id': '2c64', 'chain_id': 'B', 'resolution': 2.2, 'experimental_method': 'X-ray diffraction'}, {'pdb_id': '2c73', 'chain_id': 'A', 'resolution': 2.2, 'experimental_method': 'X-ray diffraction'}, {'pdb_id': '2c73', 'chain_id': 'B', 'resolution': 2.2, 'experimental_method': 'X-ray diffraction'}, {'pdb_id': '2xfq', 'chain_id': 'A', 'resolution': 2.2, 'experimental_method': 'X-ray diffraction'}, {'pdb_id': '2xfq', 'chain_id': 'B', 'resolution': 2.2, 'experimental_method': 'X-ray diffraction'}, {'pdb_id': '1oj9', 'chain_id': 'A', 'resolution': 2.3, 'experimental_method': 'X-ray diffraction'}, {'pdb_id': '1oj9', 'chain_id': 'B', 'resolution': 2.3, 'experimental_method': 'X-ray diffraction'}, {'pdb_id': '2vrm', 'chain_id': 'A', 'resolution': 2.3, 'experimental_method': 'X-ray diffraction'}, {'pdb_id': '2vrm', 'chain_id': 'B', 'resolution': 2.3, 'experimental_method': 'X-ray diffraction'}, {'pdb_id': '2vz2', 'chain_id': 'A', 'resolution': 2.3, 'experimental_method': 'X-ray diffraction'}, {'pdb_id': '2vz2', 'chain_id': 'B', 'resolution': 2.3, 'experimental_method': 'X-ray diffraction'}, {'pdb_id': '6rkb', 'chain_id': 'A', 'resolution': 2.3, 'experimental_method': 'X-ray diffraction'}, {'pdb_id': '6rkb', 'chain_id': 'B', 'resolution': 2.3, 'experimental_method': 'X-ray diffraction'}, {'pdb_id': '6rle', 'chain_id': 'A', 'resolution': 2.3, 'experimental_method': 'X-ray diffraction'}, {'pdb_id': '6rle', 'chain_id': 'B', 'resolution': 2.3, 'experimental_method': 'X-ray diffraction'}, {'pdb_id': '7b0v', 'chain_id': 'A', 'resolution': 2.3, 'experimental_method': 'X-ray diffraction'}, {'pdb_id': '7b0v', 'chain_id': 'B', 'resolution': 2.3, 'experimental_method': 'X-ray diffraction'}, {'pdb_id': '7p4f', 'chain_id': 'A', 'resolution': 2.3, 'experimental_method': 'X-ray diffraction'}, {'pdb_id': '7p4f', 'chain_id': 'B', 'resolution': 2.3, 'experimental_method': 'X-ray diffraction'}, {'pdb_id': '1ojc', 'chain_id': 'A', 'resolution': 2.4, 'experimental_method': 'X-ray diffraction'}, {'pdb_id': '1ojc', 'chain_id': 'B', 'resolution': 2.4, 'experimental_method': 'X-ray diffraction'}, {'pdb_id': '2vrl', 'chain_id': 'A', 'resolution': 2.4, 'experimental_method': 'X-ray diffraction'}, {'pdb_id': '2vrl', 'chain_id': 'B', 'resolution': 2.4, 'experimental_method': 'X-ray diffraction'}, {'pdb_id': '5mrl', 'chain_id': 'A', 'resolution': 2.42, 'experimental_method': 'X-ray diffraction'}, {'pdb_id': '5mrl', 'chain_id': 'B', 'resolution': 2.42, 'experimental_method': 'X-ray diffraction'}, {'pdb_id': '2c66', 'chain_id': 'A', 'resolution': 2.5, 'experimental_method': 'X-ray diffraction'}, {'pdb_id': '2c66', 'chain_id': 'B', 'resolution': 2.5, 'experimental_method': 'X-ray diffraction'}, {'pdb_id': '1gos', 'chain_id': 'A', 'resolution': 3.0, 'experimental_method': 'X-ray diffraction'}, {'pdb_id': '1gos', 'chain_id': 'B', 'resolution': 3.0, 'experimental_method': 'X-ray diffraction'}, {'pdb_id': '1ojd', 'chain_id': 'A', 'resolution': 3.1, 'experimental_method': 'X-ray diffraction'}, {'pdb_id': '1ojd', 'chain_id': 'B', 'resolution': 3.1, 'experimental_method': 'X-ray diffraction'}, {'pdb_id': '1ojd', 'chain_id': 'C', 'resolution': 3.1, 'experimental_method': 'X-ray diffraction'}, {'pdb_id': '1ojd', 'chain_id': 'D', 'resolution': 3.1, 'experimental_method': 'X-ray diffraction'}, {'pdb_id': '1ojd', 'chain_id': 'E', 'resolution': 3.1, 'experimental_method': 'X-ray diffraction'}, {'pdb_id': '1ojd', 'chain_id': 'F', 'resolution': 3.1, 'experimental_method': 'X-ray diffraction'}, {'pdb_id': '1ojd', 'chain_id': 'G', 'resolution': 3.1, 'experimental_method': 'X-ray diffraction'}, {'pdb_id': '1ojd', 'chain_id': 'H', 'resolution': 3.1, 'experimental_method': 'X-ray diffraction'}, {'pdb_id': '1ojd', 'chain_id': 'I', 'resolution': 3.1, 'experimental_method': 'X-ray diffraction'}, {'pdb_id': '1ojd', 'chain_id': 'L', 'resolution': 3.1, 'experimental_method': 'X-ray diffraction'}, {'pdb_id': '6yt2', 'chain_id': 'A', 'resolution': 1.8, 'experimental_method': 'X-ray diffraction'}, {'pdb_id': '6yt2', 'chain_id': 'B', 'resolution': 1.8, 'experimental_method': 'X-ray diffraction'}, {'pdb_id': '2xfu', 'chain_id': 'A', 'resolution': 2.2, 'experimental_method': 'X-ray diffraction'}, {'pdb_id': '2xfu', 'chain_id': 'B', 'resolution': 2.2, 'experimental_method': 'X-ray diffraction'}, {'pdb_id': '3zyx', 'chain_id': 'A', 'resolution': 2.2, 'experimental_method': 'X-ray diffraction'}, {'pdb_id': '3zyx', 'chain_id': 'B', 'resolution': 2.2, 'experimental_method': 'X-ray diffraction'}]	TRUE	['MAOB']	Amine oxidase [flavin-containing] B	116	ASN	28.8586	0.318736	3.61701	1	1s3e	A	1.6	X-ray diffraction	-64.9415	-38.2316	0
P52961	NAR1_HUMAN	reviewed	GPI-linked NAD(P)(+)--arginine ADP-ribosyltransferase 1 (EC 2.4.2.31) (ADP-ribosyltransferase C2 and C3 toxin-like 1) (ARTC1) (Mono(ADP-ribosyl)transferase 1) (CD antigen CD296)	ART1	Homo sapiens (Human)	327	MQMPAMMSLLLVSVGLMEALQAQSHPITRRDLFSQEIQLDMALASFDDQYAGCAAAMTAALPDLNHTEFQANQVYADSWTLASSQWQERQARWPEWSLSPTRPSPPPLGFRDEHGVALLAYTANSPLHKEFNAAVREAGRSRAHYLHHFSFKTLHFLLTEALQLLGSGQRPPRCHQVFRGVHGLRFRPAGPRATVRLGGFASASLKHVAAQQFGEDTFFGIWTCLGAPIKGYSFFPGEEEVLIPPFETFQVINASRLAQGPARIYLRALGKHSTYNCEYIKDKKCKSGPCHLDNSAMGQSPLSAVWSLLLLLWFLVVRAFPDGPGLL	294		TRUE	['ART1']	GPI-linked NAD(P)(+)--arginine ADP-ribosyltransferase 1	294	ASN	90.7826	1.00267	4.97366	0					-71.4366	70.7114	0	Yes	96.19
Q92805	GOGA1_HUMAN	reviewed	Golgin subfamily A member 1 (Golgin-97)	GOLGA1	Homo sapiens (Human)	767	MFAKLKKKIAEETAVAQRPGGATRIPRSVSKESVASMGADSGDDFASDGSSSREDLSSQLLRRNEQIRKLEARLSDYAEQVRNLQKIKEKLEIALEKHQDSSMRKFQEQNETFQANRAKMAEGLALALARKDQEWSEKMDQLEKEKNILTAQLQEMKNQSMNLFQRRDEMDELEGFQQQELSKIKHMLLKKEESLGKMEQELEARTRELSRTQEELMNSNQMSSDLSQKLEELQRHYSTLEEQRDHVIASKTGAESKITALEQKEQELQALIQQLSIDLQKVTAETQEKEDVITHLQEKVASLEKRLEQNLSGEEHLQELLKEKTLAEQNLEDTRQQLLAARSSQAKAINTLETRVRELEQTLQASEEQLQQSKGIVAAQETQIQELAAANQESSHVQQQALALEQQFLERTQALEAQIVALERTRAADQTTAEQGMRQLEQENAALKECRNEYERSLQNHQFELKKLKEEWSQREIVSVAMAQALEEVRKQREEFQQQAANLTAIIDEKEQNLREKTEVLLQKEQEILQLERGHNSALLQIHQLQAELEALRTLKAEEAAVVAEQEDLLRLRGPLQAEALSVNESHVTSRAMQDPVFQLPTAGRTPNGEVGAMDLTQLQKEKQDLEQQLLEKNKTIKQMQQRMLELRKTLQKELKIRPDNELFEVREKPGPEMANMAPSVTNNTDLTDAREINFEYLKHVVLKFMSCRESEAFHLIKAVSVLLNFSQEEENMLKETLEYKMSWFGSKPAPKGSIRPSISNPRIPWS	725		TRUE	['GOLGA1']	Golgin subfamily A member 1	725	ASN	78.2156	0.86387	4.82725	0					52.3717	47.8681	0	Yes	82.57
P39086	GRIK1_HUMAN	reviewed	Glutamate receptor ionotropic, kainate 1 (GluK1) (Excitatory amino acid receptor 3) (EAA3) (Glutamate receptor 5) (GluR-5) (GluR5)	GRIK1 GLUR5	Homo sapiens (Human)	918	MEHGTLLAQPGLWTRDTSWALLYFLCYILPQTAPQVLRIGGIFETVENEPVNVEELAFKFAVTSINRNRTLMPNTTLTYDIQRINLFDSFEASRRACDQLALGVAALFGPSHSSSVSAVQSICNALEVPHIQTRWKHPSVDNKDLFYINLYPDYAAISRAILDLVLYYNWKTVTVVYEDSTGLIRLQELIKAPSRYNIKIKIRQLPSGNKDAKPLLKEMKKGKEFYVIFDCSHETAAEILKQILFMGMMTEYYHYFFTTLDLFALDLELYRYSGVNMTGFRLLNIDNPHVSSIIEKWSMERLQAPPRPETGLLDGMMTTEAALMYDAVYMVAIASHRASQLTVSSLQCHRHKPWRLGPRFMNLIKEARWDGLTGHITFNKTNGLRKDFDLDIISLKEEGTEKAAGEVSKHLYKVWKKIGIWNSNSGLNMTDSNKDKSSNITDSLANRTLIVTTILEEPYVMYRKSDKPLYGNDRFEGYCLDLLKELSNILGFIYDVKLVPDGKYGAQNDKGEWNGMVKELIDHRADLAVAPLTITYVREKVIDFSKPFMTLGISILYRKPNGTNPGVFSFLNPLSPDIWMYVLLACLGVSCVLFVIARFTPYEWYNPHPCNPDSDVVENNFTLLNSFWFGVGALMQQGSELMPKALSTRIVGGIWWFFTLIIISSYTANLAAFLTVERMESPIDSADDLAKQTKIEYGAVRDGSTMTFFKKSKISTYEKMWAFMSSRQQTALVRNSDEGIQRVLTTDYALLMESTSIEYVTQRNCNLTQIGGLIDSKGYGVGTPIGSPYRDKITIAILQLQEEGKLHMMKEKWWRGNGCPEEDNKEASALGVENIGGIFIVLAAGLVLSVFVAIGEFIYKSRKNNDIEQAFCFFYGLQCKQTHPTNSTSGTTLSTDLECGKLIREERGIRKQSSVHTV	606	[]	TRUE	['GRIK1']	Glutamate receptor ionotropic, kainate 1	606	ASN	50.2503	0.555001	4.37816	0					-79.198	118.953	0	Yes	71.2
P0DP72	VSXL2_HUMAN	reviewed	V-set and immunoglobulin domain-containing protein 10-like 2	VSIG10L2	Homo sapiens (Human)	767	MVGQRAQHSPVSLLLLIHLCLLHLRASGQPHPTPEAPVEEVVSVQGVRGGSVELACGSGPAPLLVLWSFTPLGSLVPRPVAVTDGAMSKVEAIASALGVVSLRNSSLVLGELHEGARGHFLCQVLHVAGGQLHAAYSHLTLAVLVPVSKPQVRLSNPSPVEGASVVATCAVREGTEPVTFAWQHRAPRGLGEALVGVTEPLFQLDPVNRTHLGWYMCSASNSVNRLSSDGAFLDVIYGPDKPVITMEPLGLTEEGFWASEREEVTLSCLAASNPPSHYVWLRDHTQVHTGPTYVIARAGRVHTGLYTCLARNSYLDTRTQTTVQLTIYYPPEGQPSCAVHPSPEAVTLLCAWPGGLPPAQLQWEGPQGPGPTAPSNVTWSHAAAQLPSGSVFTCTGQHPALAPPALCTVMLWEPLGRPTCWSTATMGDQFIMLSCEWPGGEPPATLGWLDEQQQPLGGSSSSMAVHLLQAQEDLAGREFTCRGTHLLRTPDPHCHLQLEAPQLDVAEPRVSVLEGGEAWLECSLRGGTPPAQLLWLGPQQQKVDPGTSGFMLHPEGAQLRLGIYDADPAHHRGTYQCVARNAVGNSSQSVLLEVLRYPAPPNVTISRLTYGRHRREVQLQWAILGPGNLTGFLVQRKASALGPGAGAWETAASDIEPESRGRRLGGLDPGVLYAFRILALNHHTAGHPSEVKIPADPPFSAYPAVLGAAGTGMVVATVASLLVFQYAARHPETFPRLETPTTTPGLDPAQETTDSPVNVTITVTATP	208		TRUE	['VSIG10L2']	V-set and immunoglobulin domain-containing protein 10-like 2	208	ASN	40.9624	0.452418	4.31187	0					-122.429	169.15	0	Yes	91.07
Q9HBW1	LRRC4_HUMAN	reviewed	Leucine-rich repeat-containing protein 4 (Brain tumor-associated protein BAG) (Nasopharyngeal carcinoma-associated gene 14 protein) (Netrin-G2 ligand) (NGL-2)	LRRC4 BAG NAG14 UNQ554/PRO1111	Homo sapiens (Human)	653	MKLLWQVTVHHHTWNAILLPFVYLTAQVWILCAAIAAAASAGPQNCPSVCSCSNQFSKVVCTRRGLSEVPQGIPSNTRYLNLMENNIQMIQADTFRHLHHLEVLQLGRNSIRQIEVGAFNGLASLNTLELFDNWLTVIPSGAFEYLSKLRELWLRNNPIESIPSYAFNRVPSLMRLDLGELKKLEYISEGAFEGLFNLKYLNLGMCNIKDMPNLTPLVGLEELEMSGNHFPEIRPGSFHGLSSLKKLWVMNSQVSLIERNAFDGLASLVELNLAHNNLSSLPHDLFTPLRYLVELHLHHNPWNCDCDILWLAWWLREYIPTNSTCCGRCHAPMHMRGRYLVEVDQASFQCSAPFIMDAPRDLNISEGRMAELKCRTPPMSSVKWLLPNGTVLSHASRHPRISVLNDGTLNFSHVLLSDTGVYTCMVTNVAGNSNASAYLNVSTAELNTSNYSFFTTVTVETTEISPEDTTRKYKPVPTTSTGYQPAYTTSTTVLIQTTRVPKQVAVPATDTTDKMQTSLDEVMKTTKIIIGCFVAVTLLAAAMLIVFYKLRKRHQQRSTVTAARTVEIIQVDEDIPAATSAAATAAPSGVSGEGAVVLPTIHDHINYNTYKPAHGAHWTENSLGNSLHPTVTTISEPYIIQTHTKDKVQETQI	168	[{'pdb_id': '3zyi', 'chain_id': 'A', 'resolution': 2.6, 'experimental_method': 'X-ray diffraction'}]	TRUE	['LRRC4']	Leucine-rich repeat-containing protein 4	168	ASN	49.5657	0.547439	3.71775	1	3zyi	A	2.6	X-ray diffraction	-66.5965	-25.0926	0
P16452	EPB42_HUMAN	reviewed	Erythrocyte membrane protein band 4.2 (Erythrocyte protein 4.2) (P4.2)	EPB42 E42P	Homo sapiens (Human)	691	MGQALGIKSCDFQAARNNEEHHTKALSSRRLFVRRGQPFTIILYFRAPVRAFLPALKKVALTAQTGEQPSKINRTQATFPISSLGDRKWWSAVVEERDAQSWTISVTTPADAVIGHYSLLLQVSGRKQLLLGQFTLLFNPWNREDAVFLKNEAQRMEYLLNQNGLIYLGTADCIQAESWDFGQFEGDVIDLSLRLLSKDKQVEKWSQPVHVARVLGALLHFLKEQRVLPTPQTQATQEGALLNKRRGSVPILRQWLTGRGRPVYDGQAWVLAAVACTVLRCLGIPARVVTTFASAQGTGGRLLIDEYYNEEGLQNGEGQRGRIWIFQTSTECWMTRPALPQGYDGWQILHPSAPNGGGVLGSCDLVPVRAVKEGTLGLTPAVSDLFAAINASCVVWKCCEDGTLELTDSNTKYVGNNISTKGVGSDRCEDITQNYKYPEGSLQEKEVLERVEKEKMEREKDNGIRPPSLETASPLYLLLKAPSSLPLRGDAQISVTLVNHSEQEKAVQLAIGVQAVHYNGVLAAKLWRKKLHLTLSANLEKIITIGLFFSNFERNPPENTFLRLTAMATHSESNLSCFAQEDIAICRPHLAIKMPEKAEQYQPLTASVSLQNSLDAPMEDCVISILGRGLIHRERSYRFRSVWPENTMCAKFQFTPTHVGLQRLTVEVDCNMFQNLTNYKSVTVVAPELSA	551	[{'pdb_id': '7uzs', 'chain_id': 'X', 'resolution': 2.2, 'experimental_method': 'Electron Microscopy'}, {'pdb_id': '7v0k', 'chain_id': 'X', 'resolution': 2.4, 'experimental_method': 'Electron Microscopy'}, {'pdb_id': '7v0q', 'chain_id': 'X', 'resolution': 2.5, 'experimental_method': 'Electron Microscopy'}, {'pdb_id': '8csw', 'chain_id': 'X', 'resolution': 2.5, 'experimental_method': 'Electron Microscopy'}, {'pdb_id': '8cs9', 'chain_id': 'X', 'resolution': 2.74, 'experimental_method': 'Electron Microscopy'}, {'pdb_id': '8cte', 'chain_id': 'X', 'resolution': 2.9, 'experimental_method': 'Electron Microscopy'}]	TRUE	['EPB42']	Protein 4.2	551	ASN	62.9682	0.695466	4.87968	1	7uzs	X	2.2	Electron Microscopy	-82.8613	-14.2868	0
Q9UDY8	MALT1_HUMAN	reviewed	Mucosa-associated lymphoid tissue lymphoma translocation protein 1 (EC 3.4.22.-) (MALT lymphoma-associated translocation) (Paracaspase)	MALT1 MLT	Homo sapiens (Human)	824	MSLLGDPLQALPPSAAPTGPLLAPPAGATLNRLREPLLRRLSELLDQAPEGRGWRRLAELAGSRGRLRLSCLDLEQCSLKVLEPEGSPSLCLLKLMGEKGCTVTELSDFLQAMEHTEVLQLLSPPGIKITVNPESKAVLAGQFVKLCCRATGHPFVQYQWFKMNKEIPNGNTSELIFNAVHVKDAGFYVCRVNNNFTFEFSQWSQLDVCDIPESFQRSVDGVSESKLQICVEPTSQKLMPGSTLVLQCVAVGSPIPHYQWFKNELPLTHETKKLYMVPYVDLEHQGTYWCHVYNDRDSQDSKKVEIIIGRTDEAVECTEDELNNLGHPDNKEQTTDQPLAKDKVALLIGNMNYREHPKLKAPLVDVYELTNLLRQLDFKVVSLLDLTEYEMRNAVDEFLLLLDKGVYGLLYYAGHGYENFGNSFMVPVDAPNPYRSENCLCVQNILKLMQEKETGLNVFLLDMCRKRNDYDDTIPILDALKVTANIVFGYATCQGAEAFEIQHSGLANGIFMKFLKDRLLEDKKITVLLDEVAEDMGKCHLTKGKQALEIRSSLSEKRALTDPIQGTEYSAESLVRNLQWAKAHELPESMCLKFDCGVQIQLGFAAEFSNVMIIYTSIVYKPPEIIMCDAYVTDFPLDLDIDPKDANKGTPEETGSYLVSKDLPKHCLYTRLSSLQKLKEHLVFTVCLSYQYSGLEDTVEDKQEVNVGKPLIAKLDMHRGLGRKTCFQTCLMSNGPYQSSAATSGGAGHYHSLQDPFHGVYHSHPGNPSNVTPADSCHCSRTPDAFISSFAHHASCHFSRSNVPVETTDEIPFSFSDRLRISEK	457	[{'pdb_id': '7a41', 'chain_id': 'A', 'resolution': 2.13, 'experimental_method': 'X-ray diffraction'}, {'pdb_id': '7a41', 'chain_id': 'B', 'resolution': 2.13, 'experimental_method': 'X-ray diffraction'}, {'pdb_id': '7ak0', 'chain_id': 'A', 'resolution': 2.316, 'experimental_method': 'X-ray diffraction'}, {'pdb_id': '7ak0', 'chain_id': 'B', 'resolution': 2.316, 'experimental_method': 'X-ray diffraction'}, {'pdb_id': '6f7i', 'chain_id': 'A', 'resolution': 2.43, 'experimental_method': 'X-ray diffraction'}, {'pdb_id': '6f7i', 'chain_id': 'B', 'resolution': 2.43, 'experimental_method': 'X-ray diffraction'}, {'pdb_id': '7ak1', 'chain_id': 'A', 'resolution': 2.507, 'experimental_method': 'X-ray diffraction'}, {'pdb_id': '6yn9', 'chain_id': 'A', 'resolution': 2.558, 'experimental_method': 'X-ray diffraction'}, {'pdb_id': '6h4a', 'chain_id': 'A', 'resolution': 2.65, 'experimental_method': 'X-ray diffraction'}, {'pdb_id': '3v55', 'chain_id': 'A', 'resolution': 1.81, 'experimental_method': 'X-ray diffraction'}, {'pdb_id': '6yn8', 'chain_id': 'A', 'resolution': 3.052, 'experimental_method': 'X-ray diffraction'}, {'pdb_id': '3uoa', 'chain_id': 'B', 'resolution': 1.75, 'experimental_method': 'X-ray diffraction'}, {'pdb_id': '3uoa', 'chain_id': 'C', 'resolution': 1.75, 'experimental_method': 'X-ray diffraction'}, {'pdb_id': '3uo8', 'chain_id': 'B', 'resolution': 1.9, 'experimental_method': 'X-ray diffraction'}, {'pdb_id': '3uo8', 'chain_id': 'C', 'resolution': 1.9, 'experimental_method': 'X-ray diffraction'}, {'pdb_id': '7paw', 'chain_id': 'A', 'resolution': 2.19, 'experimental_method': 'X-ray diffraction'}, {'pdb_id': '7paw', 'chain_id': 'B', 'resolution': 2.19, 'experimental_method': 'X-ray diffraction'}, {'pdb_id': '7pav', 'chain_id': 'A', 'resolution': 2.199, 'experimental_method': 'X-ray diffraction'}, {'pdb_id': '7pav', 'chain_id': 'B', 'resolution': 2.199, 'experimental_method': 'X-ray diffraction'}, {'pdb_id': '4i1p', 'chain_id': 'A', 'resolution': 2.403, 'experimental_method': 'X-ray diffraction'}, {'pdb_id': '4i1p', 'chain_id': 'C', 'resolution': 2.403, 'experimental_method': 'X-ray diffraction'}, {'pdb_id': '4i1r', 'chain_id': 'A', 'resolution': 2.7, 'experimental_method': 'X-ray diffraction'}, {'pdb_id': '3v4o', 'chain_id': 'A', 'resolution': 2.1, 'experimental_method': 'X-ray diffraction'}]	TRUE	['MALT1']	Mucosa-associated lymphoid tissue lymphoma translocation protein 1	457	ASN	0	0	4.5041	1	7a41	A	2.13	X-ray diffraction	-136.621	108.695	0
Q8IX21	SLF2_HUMAN	reviewed	SMC5-SMC6 complex localization factor protein 2 (Smc5/6 localization factor 1)	SLF2 C10orf6 FAM178A	Homo sapiens (Human)	1173	MTRRCMPARPGFPSSPAPGSSPPRCHLRPGSTAHAAAGKRTESPGDRKQSIIDFFKPASKQDRHMLDSPQKSNIKYGGSRLSITGTEQFERKLSSPKESKPKRVPPEKSPIIEAFMKGVKEHHEDHGIHESRRPCLSLASKYLAKGTNIYVPSSYHLPKEMKSLKKKHRSPERRKSLFIHENNEKNDRDRGKTNADSKKQTTVAEADIFNNSSRSLSSRSSLSRHHPEESPLGAKFQLSLASYCRERELKRLRKEQMEQRINSENSFSEASSLSLKSSIERKYKPRQEQRKQNDIIPGKNNLSNVENGHLSRKRSSSDSWEPTSAGSKQNKFPEKRKRNSVDSDLKSTRESMIPKARESFLEKRPDGPHQKEKFIKHIALKTPGDVLRLEDISKEPSDETDGSSAGLAPSNSGNSGHHSTRNSDQIQVAGTKETKMQKPHLPLSQEKSAIKKASNLQKNKTASSTTKEKETKLPLLSRVPSAGSSLVPLNAKNCALPVSKKDKERSSSKECSGHSTESTKHKEHKAKTNKADSNVSSGKISGGPLRSEYGTPTKSPPAALEVVPCIPSPAAPSDKAPSEGESSGNSNAGSSALKRKLRGDFDSDEESLGYNLDSDEEEETLKSLEEIMALNFNQTPAATGKPPALSKGLRSQSSDYTGHVHPGTYTNTLERLVKEMEDTQRLDELQKQLQEDIRQGRGIKSPIRIGEEDSTDDEDGLLEEHKEFLKKFSVTIDAIPDHHPGEEIFNFLNSGKIFNQYTLDLRDSGFIGQSAVEKLILKSGKTDQIFLTTQGFLTSAYHYVQCPVPVLKWLFRMMSVHTDCIVSVQILSTLMEITIRNDTFSDSPVWPWIPSLSDVAAVFFNMGIDFRSLFPLENLQPDFNEDYLVSETQTTSRGKESEDSSYKPIFSTLPETNILNVVKFLGLCTSIHPEGYQDREIMLLILMLFKMSLEKQLKQIPLVDFQSLLINLMKNIRDWNTKVPELCLGINELSSHPHNLLWLVQLVPNWTSRGRQLRQCLSLVIISKLLDEKHEDVPNASNLQVSVLHRYLVQMKPSDLLKKMVLKKKAEQPDGIIDDSLHLELEKQAYYLTYILLHLVGEVSCSHSFSSGQRKHFVLLCGALEKHVKCDIREDARLFYRTKVKDLVARIHGKWQEIIQNCRPTQGQLHDFWVPDS	995	[{'pdb_id': '7t5p', 'chain_id': 'B', 'resolution': 3.4, 'experimental_method': 'Electron Microscopy'}]	TRUE	['SLF2']	SMC5-SMC6 complex localization factor protein 2	995	ASN	24.7813	0.273703	4.92634	1	7t5p	B	3.4	Electron Microscopy	-62.2867	-43.2655	0
Q9ULV0	MYO5B_HUMAN	reviewed	Unconventional myosin-Vb	MYO5B KIAA1119	Homo sapiens (Human)	1848	MSVGELYSQCTRVWIPDPDEVWRSAELTKDYKEGDKSLQLRLEDETILEYPIDVQRNQLPFLRNPDILVGENDLTALSYLHEPAVLHNLKVRFLESNHIYTYCGIVLVAINPYEQLPIYGQDVIYTYSGQNMGDMDPHIFAVAEEAYKQMARDEKNQSIIVSGESGAGKTVSAKYAMRYFATVGGSASETNIEEKVLASSPIMEAIGNAKTTRNDNSSRFGKYIQIGFDKRYHIIGANMRTYLLEKSRVVFQADDERNYHIFYQLCAAAGLPEFKELALTSAEDFFYTSQGGDTSIEGVDDAEDFEKTRQAFTLLGVKESHQMSIFKIIASILHLGSVAIQAERDGDSCSISPQDVYLSNFCRLLGVEHSQMEHWLCHRKLVTTSETYVKTMSLQQVINARNALAKHIYAQLFGWIVEHINKALHTSLKQHSFIGVLDIYGFETFEVNSFEQFCINYANEKLQQQFNSHVFKLEQEEYMKEQIPWTLIDFYDNQPCIDLIEAKLGILDLLDEECKVPKGTDQNWAQKLYDRHSSSQHFQKPRMSNTAFIIVHFADKVEYLSDGFLEKNRDTVYEEQINILKASKFPLVADLFHDDKDPVPATTPGKGSSSKISVRSARPPMKVSNKEHKKTVGHQFRTSLHLLMETLNATTPHYVRCIKPNDEKLPFHFDPKRAVQQLRACGVLETIRISAAGYPSRWAYHDFFNRYRVLVKKRELANTDKKAICRSVLENLIKDPDKFQFGRTKIFFRAGQVAYLEKLRADKFRTATIMIQKTVRGWLQKVKYHRLKGATLTLQRYCRGHLARRLAEHLRRIRAAVVLQKHYRMQRARQAYQRVRRAAVVIQAFTRAMFVRRTYRQVLMEHKATTIQKHVRGWMARRHFQRLRDAAIVIQCAFRMLKARRELKALRIEARSAEHLKRLNVGMENKVVQLQRKIDEQNKEFKTLSEQLSVTTSTYTMEVERLKKELVHYQQSPGEDTSLRLQEEVESLRTELQRAHSERKILEDAHSREKDELRKRVADLEQENALLKDEKEQLNNQILCQSKDEFAQNSVKENLMKKELEEERSRYQNLVKEYSQLEQRYDNLRDEMTIIKQTPGHRRNPSNQSSLESDSNYPSISTSEIGDTEDALQQVEEIGLEKAAMDMTVFLKLQKRVRELEQERKKLQVQLEKREQQDSKKVQAEPPQTDIDLDPNADLAYNSLKRQELESENKKLKNDLNELRKAVADQATQNNSSHGSPDSYSLLLNQLKLAHEELEVRKEEVLILRTQIVSADQRRLAGRNAEPNINARSSWPNSEKHVDQEDAIEAYHGVCQTNSKTEDWGYLNEDGELGLAYQGLKQVARLLEAQLQAQSLEHEEEVEHLKAQLEALKEEMDKQQQTFCQTLLLSPEAQVEFGVQQEISRLTNENLDLKELVEKLEKNERKLKKQLKIYMKKAQDLEAAQALAQSERKRHELNRQVTVQRKEKDFQGMLEYHKEDEALLIRNLVTDLKPQMLSGTVPCLPAYILYMCIRHADYTNDDLKVHSLLTSTINGIKKVLKKHNDDFEMTSFWLSNTCRLLHCLKQYSGDEGFMTQNTAKQNEHCLKNFDLTEYRQVLSDLSIQIYQQLIKIAEGVLQPMIVSAMLENESIQGLSGVKPTGYRKRSSSMADGDNSYCLEAIIRQMNAFHTVMCDQGLDPEIILQVFKQLFYMINAVTLNNLLLRKDVCSWSTGMQLRYNISQLEEWLRGRNLHQSGAVQTMEPLIQAAQLLQLKKKTQEDAEAICSLCTSLSTQQIVKILNLYTPLNEFEERVTVAFIRTIQAQLQERNDPQQLLLDAKHMFPVLFPFNPSSLTMDSIHIPACLNLEFLNEV	523	[]	TRUE	['MYO5B']	Unconventional myosin-Vb	523	ASN	52.3601	0.578303	4.82951	0					-63.0882	-43.2621	0	Yes	90.03
Q8N370	LAT4_HUMAN	reviewed	Large neutral amino acids transporter small subunit 4 (L-type amino acid transporter 4) (Solute carrier family 43 member 2)	SLC43A2 LAT4 PP7664	Homo sapiens (Human)	569	MAPTLATAHRRRWWMACTAVLENLLFSAVLLGWGSLLIMLKSEGFYSYLCTEPENVTNGTVGGTAEPGHEEVSWMNGWLSCQAQDEMLNLAFTVGSFLLSAITLPLGIVMDKYGPRKLRLLGSACFAVSCLLIAYGASKPNALSVLIFIALALNGFGGMCMTFTSLTLPNMFGDLRSTFIALMIGSYASSAVTFPGIKLIYDAGVSFIVVLVVWAGCSGLVFLNCFFNWPLEPFPGPEDMDYSVKIKFSWLGFDHKITGKQFYKQVTTVGRRLSVGSSMRSAKEQVALQEGHKLCLSTVDLEVKCQPDAAVAPSFMHSVFSPILLLSLVTMCVTQLRLIFYMGAMNNILKFLVSGDQKTVGLYTSIFGVLQLLCLLTAPVIGYIMDWRLKECEDASEEPEEKDANQGEKKKKKRDRQIQKITNAMRAFAFTNLLLVGFGVTCLIPNLPLQILSFILHTIVRGFIHSAVGGLYAAVYPSTQFGSLTGLQSLISALFALLQQPLFLAMMGPLQGDPLWVNVGLLLLSLLGFCLPLYLICYRRQLERQLQQRQEDDKLFLKINGSSNQEAFV	228		TRUE	['SLC43A2']	Large neutral amino acids transporter small subunit 4	228	ASN	16.6809	0.184236	4.88747	0					-108.04	-26.8906	0	Yes	92.9
O60341	KDM1A_HUMAN	reviewed	Lysine-specific histone demethylase 1A (EC 1.-.-.-) (BRAF35-HDAC complex protein BHC110) (Flavin-containing amine oxidase domain-containing protein 2)	KDM1A AOF2 KDM1 KIAA0601 LSD1	Homo sapiens (Human)	852	MLSGKKAAAAAAAAAAAATGTEAGPGTAGGSENGSEVAAQPAGLSGPAEVGPGAVGERTPRKKEPPRASPPGGLAEPPGSAGPQAGPTVVPGSATPMETGIAETPEGRRTSRRKRAKVEYREMDESLANLSEDEYYSEEERNAKAEKEKKLPPPPPQAPPEEENESEPEEPSGVEGAAFQSRLPHDRMTSQEAACFPDIISGPQQTQKVFLFIRNRTLQLWLDNPKIQLTFEATLQQLEAPYNSDTVLVHRVHSYLERHGLINFGIYKRIKPLPTKKTGKVIIIGSGVSGLAAARQLQSFGMDVTLLEARDRVGGRVATFRKGNYVADLGAMVVTGLGGNPMAVVSKQVNMELAKIKQKCPLYEANGQAVPKEKDEMVEQEFNRLLEATSYLSHQLDFNVLNNKPVSLGQALEVVIQLQEKHVKDEQIEHWKKIVKTQEELKELLNKMVNLKEKIKELHQQYKEASEVKPPRDITAEFLVKSKHRDLTALCKEYDELAETQGKLEEKLQELEANPPSDVYLSSRDRQILDWHFANLEFANATPLSTLSLKHWDQDDDFEFTGSHLTVRNGYSCVPVALAEGLDIKLNTAVRQVRYTASGCEVIAVNTRSTSQTFIYKCDAVLCTLPLGVLKQQPPAVQFVPPLPEWKTSAVQRMGFGNLNKVVLCFDRVFWDPSVNLFGHVGSTTASRGELFLFWNLYKAPILLALVAGEAAGIMENISDDVIVGRCLAILKGIFGSSAVPQPKETVVSRWRADPWARGSYSYVAAGSSGNDYDLMAQPITPGPSIPGAPQPIPRLFFAGEHTIRNYPATVHGALLSGLREAGRIADQFLGAMYTLPRQATPGVPAQQSPSM	660	[{'pdb_id': '5l3d', 'chain_id': 'A', 'resolution': 2.6, 'experimental_method': 'X-ray diffraction'}, {'pdb_id': '6tuy', 'chain_id': 'A', 'resolution': 2.6, 'experimental_method': 'X-ray diffraction'}, {'pdb_id': '7zry', 'chain_id': 'A', 'resolution': 2.7, 'experimental_method': 'X-ray diffraction'}, {'pdb_id': '3zn0', 'chain_id': 'A', 'resolution': 2.8, 'experimental_method': 'X-ray diffraction'}, {'pdb_id': '4uv8', 'chain_id': 'A', 'resolution': 2.8, 'experimental_method': 'X-ray diffraction'}, {'pdb_id': '4uvb', 'chain_id': 'A', 'resolution': 2.8, 'experimental_method': 'X-ray diffraction'}, {'pdb_id': '4uxn', 'chain_id': 'A', 'resolution': 2.85, 'experimental_method': 'X-ray diffraction'}, {'pdb_id': '4uva', 'chain_id': 'A', 'resolution': 2.9, 'experimental_method': 'X-ray diffraction'}, {'pdb_id': '3zms', 'chain_id': 'A', 'resolution': 2.96, 'experimental_method': 'X-ray diffraction'}, {'pdb_id': '3zmv', 'chain_id': 'A', 'resolution': 3.0, 'experimental_method': 'X-ray diffraction'}, {'pdb_id': '3zmz', 'chain_id': 'A', 'resolution': 3.0, 'experimental_method': 'X-ray diffraction'}, {'pdb_id': '4czz', 'chain_id': 'A', 'resolution': 3.0, 'experimental_method': 'X-ray diffraction'}, {'pdb_id': '4uv9', 'chain_id': 'A', 'resolution': 3.0, 'experimental_method': 'X-ray diffraction'}, {'pdb_id': '5lhh', 'chain_id': 'A', 'resolution': 3.05, 'experimental_method': 'X-ray diffraction'}, {'pdb_id': '2xag', 'chain_id': 'A', 'resolution': 3.1, 'experimental_method': 'X-ray diffraction'}, {'pdb_id': '2xah', 'chain_id': 'A', 'resolution': 3.1, 'experimental_method': 'X-ray diffraction'}, {'pdb_id': '3zmt', 'chain_id': 'A', 'resolution': 3.1, 'experimental_method': 'X-ray diffraction'}, {'pdb_id': '3zn1', 'chain_id': 'A', 'resolution': 3.1, 'experimental_method': 'X-ray diffraction'}, {'pdb_id': '4uvc', 'chain_id': 'A', 'resolution': 3.1, 'experimental_method': 'X-ray diffraction'}, {'pdb_id': '6te1', 'chain_id': 'A', 'resolution': 3.11, 'experimental_method': 'X-ray diffraction'}, {'pdb_id': '2xaq', 'chain_id': 'A', 'resolution': 3.2, 'experimental_method': 'X-ray diffraction'}, {'pdb_id': '2xas', 'chain_id': 'A', 'resolution': 3.2, 'experimental_method': 'X-ray diffraction'}, {'pdb_id': '3zmu', 'chain_id': 'A', 'resolution': 3.2, 'experimental_method': 'X-ray diffraction'}, {'pdb_id': '2xaf', 'chain_id': 'A', 'resolution': 3.25, 'experimental_method': 'X-ray diffraction'}, {'pdb_id': '2xaj', 'chain_id': 'A', 'resolution': 3.3, 'experimental_method': 'X-ray diffraction'}, {'pdb_id': '5l3b', 'chain_id': 'A', 'resolution': 3.3, 'experimental_method': 'X-ray diffraction'}, {'pdb_id': '5l3c', 'chain_id': 'A', 'resolution': 3.31, 'experimental_method': 'X-ray diffraction'}, {'pdb_id': '5lhg', 'chain_id': 'A', 'resolution': 3.34, 'experimental_method': 'X-ray diffraction'}, {'pdb_id': '5lhi', 'chain_id': 'A', 'resolution': 3.4, 'experimental_method': 'X-ray diffraction'}, {'pdb_id': '5l3e', 'chain_id': 'A', 'resolution': 2.8, 'experimental_method': 'X-ray diffraction'}, {'pdb_id': '2x0l', 'chain_id': 'A', 'resolution': 3.0, 'experimental_method': 'X-ray diffraction'}, {'pdb_id': '2y48', 'chain_id': 'A', 'resolution': 3.0, 'experimental_method': 'X-ray diffraction'}, {'pdb_id': '5lgt', 'chain_id': 'A', 'resolution': 3.0, 'experimental_method': 'X-ray diffraction'}, {'pdb_id': '2v1d', 'chain_id': 'A', 'resolution': 3.1, 'experimental_method': 'X-ray diffraction'}, {'pdb_id': '5l3g', 'chain_id': 'A', 'resolution': 3.1, 'experimental_method': 'X-ray diffraction'}, {'pdb_id': '5lgu', 'chain_id': 'A', 'resolution': 3.2, 'experimental_method': 'X-ray diffraction'}, {'pdb_id': '5lbq', 'chain_id': 'A', 'resolution': 3.3, 'experimental_method': 'X-ray diffraction'}, {'pdb_id': '5l3f', 'chain_id': 'A', 'resolution': 3.5, 'experimental_method': 'X-ray diffraction'}, {'pdb_id': '4bay', 'chain_id': 'A', 'resolution': 3.1, 'experimental_method': 'X-ray diffraction'}, {'pdb_id': '2iw5', 'chain_id': 'A', 'resolution': 2.5700000000000003, 'experimental_method': 'X-ray diffraction'}, {'pdb_id': '2uxn', 'chain_id': 'A', 'resolution': 2.7199999999999998, 'experimental_method': 'X-ray diffraction'}, {'pdb_id': '2uxx', 'chain_id': 'A', 'resolution': 2.74, 'experimental_method': 'X-ray diffraction'}, {'pdb_id': '4xbf', 'chain_id': 'A', 'resolution': 2.803, 'experimental_method': 'X-ray diffraction'}, {'pdb_id': '4kum', 'chain_id': 'A', 'resolution': 3.05, 'experimental_method': 'X-ray diffraction'}, {'pdb_id': '6wc6', 'chain_id': 'A', 'resolution': 3.1, 'experimental_method': 'X-ray diffraction'}, {'pdb_id': '5lgn', 'chain_id': 'A', 'resolution': 3.2, 'experimental_method': 'X-ray diffraction'}, {'pdb_id': '2hko', 'chain_id': 'A', 'resolution': 2.8, 'experimental_method': 'X-ray diffraction'}, {'pdb_id': '2h94', 'chain_id': 'A', 'resolution': 2.9, 'experimental_method': 'X-ray diffraction'}, {'pdb_id': '2z3y', 'chain_id': 'A', 'resolution': 2.25, 'experimental_method': 'X-ray diffraction'}, {'pdb_id': '2z5u', 'chain_id': 'A', 'resolution': 2.25, 'experimental_method': 'X-ray diffraction'}, {'pdb_id': '6kgo', 'chain_id': 'A', 'resolution': 2.25, 'experimental_method': 'X-ray diffraction'}, {'pdb_id': '6kgp', 'chain_id': 'A', 'resolution': 2.25, 'experimental_method': 'X-ray diffraction'}, {'pdb_id': '7e0g', 'chain_id': 'A', 'resolution': 2.25, 'experimental_method': 'X-ray diffraction'}, {'pdb_id': '7xw8', 'chain_id': 'A', 'resolution': 2.2800000000000002, 'experimental_method': 'X-ray diffraction'}, {'pdb_id': '6kgq', 'chain_id': 'A', 'resolution': 2.32, 'experimental_method': 'X-ray diffraction'}, {'pdb_id': '6kgr', 'chain_id': 'A', 'resolution': 2.32, 'experimental_method': 'X-ray diffraction'}, {'pdb_id': '7w3l', 'chain_id': 'A', 'resolution': 2.51, 'experimental_method': 'X-ray diffraction'}, {'pdb_id': '5h6q', 'chain_id': 'A', 'resolution': 2.5300000000000002, 'experimental_method': 'X-ray diffraction'}, {'pdb_id': '5h6r', 'chain_id': 'A', 'resolution': 2.6, 'experimental_method': 'X-ray diffraction'}, {'pdb_id': '6kgm', 'chain_id': 'A', 'resolution': 2.62, 'experimental_method': 'X-ray diffraction'}, {'pdb_id': '6kgn', 'chain_id': 'A', 'resolution': 2.62, 'experimental_method': 'X-ray diffraction'}, {'pdb_id': '7cdc', 'chain_id': 'A', 'resolution': 2.64, 'experimental_method': 'X-ray diffraction'}, {'pdb_id': '7cde', 'chain_id': 'A', 'resolution': 2.68, 'experimental_method': 'X-ray diffraction'}, {'pdb_id': '7cdf', 'chain_id': 'A', 'resolution': 2.68, 'experimental_method': 'X-ray diffraction'}, {'pdb_id': '5x60', 'chain_id': 'A', 'resolution': 2.69, 'experimental_method': 'X-ray diffraction'}, {'pdb_id': '2ejr', 'chain_id': 'A', 'resolution': 2.7, 'experimental_method': 'X-ray diffraction'}, {'pdb_id': '6kgk', 'chain_id': 'A', 'resolution': 2.7, 'experimental_method': 'X-ray diffraction'}, {'pdb_id': '6kgl', 'chain_id': 'A', 'resolution': 2.7, 'experimental_method': 'X-ray diffraction'}, {'pdb_id': '7cdd', 'chain_id': 'A', 'resolution': 2.76, 'experimental_method': 'X-ray diffraction'}, {'pdb_id': '7cdg', 'chain_id': 'A', 'resolution': 2.8, 'experimental_method': 'X-ray diffraction'}, {'pdb_id': '6k3e', 'chain_id': 'A', 'resolution': 2.87, 'experimental_method': 'X-ray diffraction'}, {'pdb_id': '7vqt', 'chain_id': 'A', 'resolution': 2.91, 'experimental_method': 'X-ray diffraction'}, {'pdb_id': '7vqs', 'chain_id': 'A', 'resolution': 2.94, 'experimental_method': 'X-ray diffraction'}, {'pdb_id': '7vqu', 'chain_id': 'A', 'resolution': 2.94, 'experimental_method': 'X-ray diffraction'}, {'pdb_id': '5yjb', 'chain_id': 'A', 'resolution': 2.96, 'experimental_method': 'X-ray diffraction'}, {'pdb_id': '3abu', 'chain_id': 'A', 'resolution': 3.1, 'experimental_method': 'X-ray diffraction'}, {'pdb_id': '6s35', 'chain_id': 'A', 'resolution': 3.1, 'experimental_method': 'X-ray diffraction'}, {'pdb_id': '3abt', 'chain_id': 'A', 'resolution': 3.2, 'experimental_method': 'X-ray diffraction'}, {'pdb_id': '2dw4', 'chain_id': 'A', 'resolution': 2.3, 'experimental_method': 'X-ray diffraction'}, {'pdb_id': '6w4k', 'chain_id': 'A', 'resolution': 2.93, 'experimental_method': 'X-ray diffraction'}, {'pdb_id': '6nqu', 'chain_id': 'A', 'resolution': 2.7, 'experimental_method': 'X-ray diffraction'}, {'pdb_id': '6nqm', 'chain_id': 'A', 'resolution': 2.9, 'experimental_method': 'X-ray diffraction'}, {'pdb_id': '6nr5', 'chain_id': 'A', 'resolution': 2.9, 'experimental_method': 'X-ray diffraction'}]	TRUE	['KDM1A']	Lysine-specific histone demethylase 1A	660	ASN	14.7487	0.162895	4.8938	1	5l3d	A	2.6	X-ray diffraction	-121.793	161.664	0
Q9UHG3	PCYOX_HUMAN	reviewed	Prenylcysteine oxidase 1 (EC 1.8.3.5) (Prenylcysteine lyase)	PCYOX1 KIAA0908 PCL1 UNQ597/PRO1183	Homo sapiens (Human)	505	MGRVVAELVSSLLGLWLLLCSCGCPEGAELRAPPDKIAIIGAGIGGTSAAYYLRQKFGKDVKIDLFEREEVGGRLATMMVQGQEYEAGGSVIHPLNLHMKRFVKDLGLSAVQASGGLLGIYNGETLVFEESNWFIINVIKLVWRYGFQSLRMHMWVEDVLDKFMRIYRYQSHDYAFSSVEKLLHALGGDDFLGMLNRTLLETLQKAGFSEKFLNEMIAPVMRVNYGQSTDINAFVGAVSLSCSDSGLWAVEGGNKLVCSGLLQASKSNLISGSVMYIEEKTKTKYTGNPTKMYEVVYQIGTETRSDFYDIVLVATPLNRKMSNITFLNFDPPIEEFHQYYQHIVTTLVKGELNTSIFSSRPIDKFGLNTVLTTDNSDLFINSIGIVPSVREKEDPEPSTDGTYVWKIFSQETLTKAQILKLFLSYDYAVKKPWLAYPHYKPPEKCPSIILHDRLYYLNGIECAASAMEMSAIAAHNAALLAYHRWNGHTDMIDQDGLYEKLKTEL	96		TRUE	['PCYOX1']	Prenylcysteine oxidase 1	96	ASN	24.5463	0.271107	4.99571	0					-79.5768	83.2774	0	Yes	97.91
A6NHJ4	ZN860_HUMAN	reviewed	Zinc finger protein 860	ZNF860	Homo sapiens (Human)	632	MLREEAAQKRKEKEPGMALPQGHLTFRDVAIEFSLEEWKCLDPTQRALYRAMMLENYRNLHSVDISSKCMMKKFSSTAQGNTEVDTGTLERHESHHIGDFCFQKIGKDIHDFEFQWQEDKRNSHEATMTQIKKLTGSTDRYDRRHPGNKPIKDQLGLSFHSHLPELHIFQTKGKVGNQVEKSINDASSVLTSQRISSRPKIHISNNYENNFFHSSLLTLKQEVHIREKSFQCNESGKAFNCSSLLRKHQIIYLGGKQYKCDVCGKVFNQKRYLACHHRCHTGEKPYKCNECGKVFNQQSNLASHHRLHTGEKPYKCEECDKVFSRKSNLERHRRIHTGEKPYKCKVCEKAFRRDSHLTQHTRIHTGEKPYKCNECGKAFSGQSTLIHHQAIHGIGKLYKCNDCHKVFSNATTIANHWRIHNEERSYKCNKCGKFFRRRSYLVVHWRTHTGEKPYKCNECGKTFHHNSALVIHKAIHTGEKPYKCNECGKTFRHNSALVIHKAIHTGEKPYKCNECGKVFNQQATLARHHRLHTGEKPYKCEECDTVFSRKSHHETHKRIHTGEKPYKCDDFDEAFSQASSYAKQRRIHMGEKHHKCDDCGKAFTSHSHRIRHQRIHTGQKSYKCHKRGKVFS	513		TRUE	['ZNF860']	Zinc finger protein 860	513	ASN	88.3617	0.97593	4.9731	0					-70.873	-25.7209	0	Yes	87.23
Q8TBJ5	FEZF2_HUMAN	reviewed	Fez family zinc finger protein 2 (Forebrain embryonic zinc finger-like protein 2) (Zinc finger protein 312) (Zinc finger protein Fez-like)	FEZF2 FEZL ZNF312 FKSG36	Homo sapiens (Human)	459	MASSASLETMVPPACPRAGASPATSKTLAFSIERIMAKTSEPRAPFEPRPGALEADGSQGKKLLNLCSPLPCMIPLQPLGYEVPSKTLLSYSELWKSSLRAGGGGGGGGGGGGGGGGAPVCGASGLCKTNCGVCCKAELGLAPSALPAGRVIKPQVINQAVGLPASGSLYYFNYLDSTAYPPSELLSGHLFPSGLLNAQAPAALAAHPKLFLLENAKLAGLAADKFPHPAPYPHKERLPAPLEQVLKENSALTAERGGVKGHSKLPGGSADGKPKNFTCEVCGKVFNAHYNLTRHMPVHTGARPFVCKVCGKGFRQASTLCRHKIIHTQEKPHKCNQCGKAFNRSSTLNTHIRIHAGYKPFVCEFCGKGFHQKGNYKNHKLTHSGEKQYKCTICNKAFHQVYNLTFHMHTHNDKKPFTCATCGKGFCRNFDLKKHVRKLHDSVGPAAPSAKDLTRTVQS	429		TRUE	['FEZF2']	Fez family zinc finger protein 2	429	ASN	49.9097	0.551239	4.44776	0					-58.8383	-34.1411	0	Yes	91.08
P52701	MSH6_HUMAN	reviewed	DNA mismatch repair protein Msh6 (hMSH6) (G/T mismatch-binding protein) (GTBP) (GTMBP) (MutS protein homolog 6) (MutS-alpha 160 kDa subunit) (p160)	MSH6 GTBP	Homo sapiens (Human)	1360	MSRQSTLYSFFPKSPALSDANKASARASREGGRAAAAPGASPSPGGDAAWSEAGPGPRPLARSASPPKAKNLNGGLRRSVAPAAPTSCDFSPGDLVWAKMEGYPWWPCLVYNHPFDGTFIREKGKSVRVHVQFFDDSPTRGWVSKRLLKPYTGSKSKEAQKGGHFYSAKPEILRAMQRADEALNKDKIKRLELAVCDEPSEPEEEEEMEVGTTYVTDKSEEDNEIESEEEVQPKTQGSRRSSRQIKKRRVISDSESDIGGSDVEFKPDTKEEGSSDEISSGVGDSESEGLNSPVKVARKRKRMVTGNGSLKRKSSRKETPSATKQATSISSETKNTLRAFSAPQNSESQAHVSGGGDDSSRPTVWYHETLEWLKEEKRRDEHRRRPDHPDFDASTLYVPEDFLNSCTPGMRKWWQIKSQNFDLVICYKVGKFYELYHMDALIGVSELGLVFMKGNWAHSGFPEIAFGRYSDSLVQKGYKVARVEQTETPEMMEARCRKMAHISKYDRVVRREICRIITKGTQTYSVLEGDPSENYSKYLLSLKEKEEDSSGHTRAYGVCFVDTSLGKFFIGQFSDDRHCSRFRTLVAHYPPVQVLFEKGNLSKETKTILKSSLSCSLQEGLIPGSQFWDASKTLRTLLEEEYFREKLSDGIGVMLPQVLKGMTSESDSIGLTPGEKSELALSALGGCVFYLKKCLIDQELLSMANFEEYIPLDSDTVSTTRSGAIFTKAYQRMVLDAVTLNNLEIFLNGTNGSTEGTLLERVDTCHTPFGKRLLKQWLCAPLCNHYAINDRLDAIEDLMVVPDKISEVVELLKKLPDLERLLSKIHNVGSPLKSQNHPDSRAIMYEETTYSKKKIIDFLSALEGFKVMCKIIGIMEEVADGFKSKILKQVISLQTKNPEGRFPDLTVELNRWDTAFDHEKARKTGLITPKAGFDSDYDQALADIRENEQSLLEYLEKQRNRIGCRTIVYWGIGRNRYQLEIPENFTTRNLPEEYELKSTKKGCKRYWTKTIEKKLANLINAEERRDVSLKDCMRRLFYNFDKNYKDWQSAVECIAVLDVLLCLANYSRGGDGPMCRPVILLPEDTPPFLELKGSRHPCITKTFFGDDFIPNDILIGCEEEEQENGKAYCVLVTGPNMGGKSTLMRQAGLLAVMAQMGCYVPAEVCRLTPIDRVFTRLGASDRIMSGESTFFVELSETASILMHATAHSLVLVDELGRGTATFDGTAIANAVVKELAETIKCRTLFSTHYHSLVEDYSQNVAVRLGHMACMVENECEDPSQETITFLYKFIKGACPKSYGFNAARLANLPEEVIQKGHRKAREFEKMNQSLRLFREVCLASERSTVDAEAVHKLLTLIKEL	1259	[{'pdb_id': '8ag6', 'chain_id': 'B', 'resolution': 2.8, 'experimental_method': 'Electron Microscopy'}, {'pdb_id': '2o8b', 'chain_id': 'B', 'resolution': 2.75, 'experimental_method': 'X-ray diffraction'}, {'pdb_id': '2o8d', 'chain_id': 'B', 'resolution': 3.0, 'experimental_method': 'X-ray diffraction'}, {'pdb_id': '2o8f', 'chain_id': 'B', 'resolution': 3.25, 'experimental_method': 'X-ray diffraction'}, {'pdb_id': '2o8e', 'chain_id': 'B', 'resolution': 3.3, 'experimental_method': 'X-ray diffraction'}, {'pdb_id': '2o8c', 'chain_id': 'B', 'resolution': 3.37, 'experimental_method': 'X-ray diffraction'}]	TRUE	['MSH6']	DNA mismatch repair protein Msh6	1259	ASN	46.7961	0.51685	4.41533	1	8ag6	B	2.8	Electron Microscopy	-57.5491	130.127	0
Q3SYG4	PTHB1_HUMAN	reviewed	Protein PTHB1 (Bardet-Biedl syndrome 9 protein) (Parathyroid hormone-responsive B1 gene protein)	BBS9 PTHB1	Homo sapiens (Human)	887	MSLFKARDWWSTILGDKEEFDQGCLCLANVDNSGNGQDKIIVGSFMGYLRIFSPHPAKTGDGAQAEDLLLEVDLRDPVLQVEVGKFVSGTEMLHLAVLHSRKLCVYSVSGTLGNVEHGNQCQMKLMYEHNLQRTACNMTYGSFGGVKGRDLICIQSMDGMLMVFEQESYAFGRFLPGFLLPGPLAYSSRTDSFLTVSSCQQVESYKYQVLAFATDADKRQETEQQKLGSGKRLVVDWTLNIGEQALDICIVSFNQSASSVFVLGERNFFCLKDNGQIRFMKKLDWSPSCFLPYCSVSEGTINTLIGNHNNMLHIYQDVTLKWATQLPHIPVAVRVGCLHDLKGVIVTLSDDGHLQCSYLGTDPSLFQAPNVQSRELNYDELDVEMKELQKIIKDVNKSQGVWPMTEREDDLNVSVVVSPNFDSVSQATDVEVGTDLVPSVTVKVTLQNRVILQKAKLSVYVQPPLELTCDQFTFEFMTPDLTRTVSFSVYLKRSYTPSELEGNAVVSYSRPTDRNPDGIPRVIQCKFRLPLKLICLPGQPSKTASHKITIDTNKSPVSLLSLFPGFASQSDDDQVNVMGFHFLGGARITVLASKTSQRYRIQSEQFEDLWLITNELILRLQEYFEKQGVKDFACSFSGSIPLQEYFELIDHHFELRINGEKLEELLSERAVQFRAIQRRLLARFKDKTPAPLQHLDTLLDGTYKQVIALADAVEENQGNLFQSFTRLKSATHLVILLIALWQKLSADQVAILEAAFLPLQEDTQELGWEETVDAAISHLLKTCLSKSSKEQALNLNSQLNIPKDTSQLKKHITLLCDRLSKGGRLCLSTDAAAPQTMVMPGGCTTIPESDLEERSVEQDSTELFTNHRHLTAETPRPEVSPLQGVSE	576	[]	TRUE	['BBS9']	Protein PTHB1	576	ASN	42.6631	0.471202	4.74429	0					-121.985	-10.3488	0	Yes	84.62
Q15431	SYCP1_HUMAN	reviewed	Synaptonemal complex protein 1 (SCP-1) (Cancer/testis antigen 8) (CT8)	SYCP1 SCP1	Homo sapiens (Human)	976	MEKQKPFALFVPPRSSSSQVSAVKPQTLGGDSTFFKSFNKCTEDDFEFPFAKTNLSKNGENIDSDPALQKVNFLPVLEQVGNSDCHYQEGLKDSDLENSEGLSRVYSKLYKEAEKIKKWKVSTEAELRQKESKLQENRKIIEAQRKAIQELQFGNEKVSLKLEEGIQENKDLIKENNATRHLCNLLKETCARSAEKTKKYEYEREETRQVYMDLNNNIEKMITAFEELRVQAENSRLEMHFKLKEDYEKIQHLEQEYKKEINDKEKQVSLLLIQITEKENKMKDLTFLLEESRDKVNQLEEKTKLQSENLKQSIEKQHHLTKELEDIKVSLQRSVSTQKALEEDLQIATKTICQLTEEKETQMEESNKARAAHSFVVTEFETTVCSLEELLRTEQQRLEKNEDQLKILTMELQKKSSELEEMTKLTNNKEVELEELKKVLGEKETLLYENKQFEKIAEELKGTEQELIGLLQAREKEVHDLEIQLTAITTSEQYYSKEVKDLKTELENEKLKNTELTSHCNKLSLENKELTQETSDMTLELKNQQEDINNNKKQEERMLKQIENLQETETQLRNELEYVREELKQKRDEVKCKLDKSEENCNNLRKQVENKNKYIEELQQENKALKKKGTAESKQLNVYEIKVNKLELELESAKQKFGEITDTYQKEIEDKKISEENLLEEVEKAKVIADEAVKLQKEIDKRCQHKIAEMVALMEKHKHQYDKIIEERDSELGLYKSKEQEQSSLRASLEIELSNLKAELLSVKKQLEIEREEKEKLKREAKENTATLKEKKDKKTQTFLLETPEIYWKLDSKAVPSQTVSRNFTSVDHGISKDKRDYLWTSAKNTLSTPLPKAYTVKTPTKPKLQQRENLNIPIEESKKKRKMAFEFDINSDSSETTDLLSMVSEEETLKTLYRNNNPPASHLCVKTPKKAPSSLTTPGSTLKFGAIRKMREDRWAVIAKMDRKKKLKEAEKLFV	564	[]	TRUE	['SYCP1']	Synaptonemal complex protein 1	564	ASN	62.4364	0.689592	4.19445	0					-60.5564	-42.653	0	Yes	95.76
Q9NZM1	MYOF_HUMAN	reviewed	Myoferlin (Fer-1-like protein 3)	MYOF FER1L3 KIAA1207	Homo sapiens (Human)	2061	MLRVIVESASNIPKTKFGKPDPIVSVIFKDEKKKTKKVDNELNPVWNEILEFDLRGIPLDFSSSLGIIVKDFETIGQNKLIGTATVALKDLTGDQSRSLPYKLISLLNEKGQDTGATIDLVIGYDPPSAPHPNDLSGPSVPGMGGDGEEDEGDEDRLDNAVRGPGPKGPVGTVSEAQLARRLTKVKNSRRMLSNKPQDFQIRVRVIEGRQLSGNNIRPVVKVHVCGQTHRTRIKRGNNPFFDELFFYNVNMTPSELMDEIISIRVYNSHSLRADCLMGEFKIDVGFVYDEPGHAVMRKWLLLNDPEDTSSGSKGYMKVSMFVLGTGDEPPPERRDRDNDSDDVESNLLLPAGIALRWVTFLLKIYRAEDIPQMDDAFSQTVKEIFGGNADKKNLVDPFVEVSFAGKKVCTNIIEKNANPEWNQVVNLQIKFPSVCEKIKLTIYDWDRLTKNDVVGTTYLHLSKIAASGGEVEDFSSSGTGAASYTVNTGETEVGFVPTFGPCYLNLYGSPREYTGFPDPYDELNTGKGEGVAYRGRILVELATFLEKTPPDKKLEPISNDDLLVVEKYQRRRKYSLSAVFHSATMLQDVGEAIQFEVSIGNYGNKFDTTCKPLASTTQYSRAVFDGNYYYYLPWAHTKPVVTLTSYWEDISHRLDAVNTLLAMAERLQTNIEALKSGIQGKIPANQLAELWLKLIDEVIEDTRYTLPLTEGKANVTVLDTQIRKLRSRSLSQIHEAAVRMRSEATDVKSTLAEIEDWLDKLMQLTEEPQNSMPDIIIWMIRGEKRLAYARIPAHQVLYSTSGENASGKYCGKTQTIFLKYPQEKNNGPKVPVELRVNIWLGLSAVEKKFNSFAEGTFTVFAEMYENQALMFGKWGTSGLVGRHKFSDVTGKIKLKREFFLPPKGWEWEGEWIVDPERSLLTEADAGHTEFTDEVYQNESRYPGGDWKPAEDTYTDANGDKAASPSELTCPPGWEWEDDAWSYDINRAVDEKGWEYGITIPPDHKPKSWVAAEKMYHTHRRRRLVRKRKKDLTQTASSTARAMEELQDQEGWEYASLIGWKFHWKQRSSDTFRRRRWRRKMAPSETHGAAAIFKLEGALGADTTEDGDEKSLEKQKHSATTVFGANTPIVSCNFDRVYIYHLRCYVYQARNLLALDKDSFSDPYAHICFLHRSKTTEIIHSTLNPTWDQTIIFDEVEIYGEPQTVLQNPPKVIMELFDNDQVGKDEFLGRSIFSPVVKLNSEMDITPKLLWHPVMNGDKACGDVLVTAELILRGKDGSNLPILPPQRAPNLYMVPQGIRPVVQLTAIEILAWGLRNMKNFQMASITSPSLVVECGGERVESVVIKNLKKTPNFPSSVLFMKVFLPKEELYMPPLVIKVIDHRQFGRKPVVGQCTIERLDRFRCDPYAGKEDIVPQLKASLLSAPPCRDIVIEMEDTKPLLASKLTEKEEEIVDWWSKFYASSGEHEKCGQYIQKGYSKLKIYNCELENVAEFEGLTDFSDTFKLYRGKSDENEDPSVVGEFKGSFRIYPLPDDPSVPAPPRQFRELPDSVPQECTVRIYIVRGLELQPQDNNGLCDPYIKITLGKKVIEDRDHYIPNTLNPVFGRMYELSCYLPQEKDLKISVYDYDTFTRDEKVGETIIDLENRFLSRFGSHCGIPEEYCVSGVNTWRDQLRPTQLLQNVARFKGFPQPILSEDGSRIRYGGRDYSLDEFEANKILHQHLGAPEERLALHILRTQGLVPEHVETRTLHSTFQPNISQGKLQMWVDVFPKSLGPPGPPFNITPRKAKKYYLRVIIWNTKDVILDEKSITGEEMSDIYVKGWIPGNEENKQKTDVHYRSLDGEGNFNWRFVFPFDYLPAEQLCIVAKKEHFWSIDQTEFRIPPRLIIQIWDNDKFSLDDYLGFLELDLRHTIIPAKSPEKCRLDMIPDLKAMNPLKAKTASLFEQKSMKGWWPCYAEKDGARVMAGKVEMTLEILNEKEADERPAGKGRDEPNMNPKLDLPNRPETSFLWFTNPCKTMKFIVWRRFKWVIIGLLFLLILLLFVAVLLYSLPNYLSMKIVKPNV	411	[]	TRUE	['MYOF']	Myoferlin	411	ASN	58.5869	0.647076	4.94307	0					-63.1693	147.869	0	Yes	91.6
Q96LD4	TRI47_HUMAN	reviewed	E3 ubiquitin-protein ligase TRIM47 (EC 2.3.2.27) (Gene overexpressed in astrocytoma protein) (RING finger protein 100) (Tripartite motif-containing protein 47)	TRIM47 GOA RNF100	Homo sapiens (Human)	638	MDGSGPFSCPICLEPLREPVTLPCGHNFCLACLGALWPHRGASGAGGPGGAARCPLCQEPFPDGLQLRKNHTLSELLQLRQGSGPGSGPGPAPALAPEPSAPSALPSVPEPSAPCAPEPWPAGEEPVRCDACPEGAALPAALSCLSCLASFCPAHLGPHERSPALRGHRLVPPLRRLEESLCPRHLRPLERYCRAERVCLCEACAAQEHRGHELVPLEQERALQEAEQSKVLSAVEDRMDELGAGIAQSRRTVALIKSAAVAERERVSRLFADAAAALQGFQTQVLGFIEEGEAAMLGRSQGDLRRQEEQRSRLSRARQNLSQVPEADSVSFLQELLALRLALEDGCGPGPGPPRELSFTKSSQAVRAVRDMLAVACVNQWEQLRGPGGNEDGPQKLDSEADAEPQDLESTNLLESEAPRDYFLKFAYIVDLDSDTADKFLQLFGTKGVKRVLCPINYPLSPTRFTHCEQVLGEGALDRGTYYWEVEIIEGWVSMGVMAEDFSPQEPYDRGRLGRNAHSCCLQWNGRSFSVWFHGLEAPLPHPFSPTVGVCLEYADRALAFYAVRDGKMSLLRRLKASRPRRGGIPASPIDPFQSRLDSHFAGLFTHRLKPAFFLESVDAHLQIGPLKKSCISVLKRR	457		TRUE	['TRIM47']	E3 ubiquitin-protein ligase TRIM47	457	ASN	89.5762	0.989344	4.23327	0					-81.5153	73.1924	0	Yes	93.85
Q9Y597	KCTD3_HUMAN	reviewed	BTB/POZ domain-containing protein KCTD3 (Renal carcinoma antigen NY-REN-45)	KCTD3	Homo sapiens (Human)	815	MAGGHCGSFPAAAAGSGEIVQLNVGGTRFSTSRQTLMWIPDSFFSSLLSGRISTLRDETGAIFIDRDPAAFAPILNFLRTKELDLRGVSINVLRHEAEFYGITPLVRRLLLCEELERSSCGSVLFHGYLPPPGIPSRKINNTVRSADSRNGLNSTEGEARGNGTQPVLSGTGEETVRLGFPVDPRKVLIVAGHHNWIVAAYAHFAVCYRIKESSGWQQVFTSPYLDWTIERVALNAKVVGGPHGDKDKMVAVASESSIILWSVQDGGSGSEIGVFSLGVPVDALFFIGNQLVATSHTGKVGVWNAVTQHWQVQDVVPITSYDTAGSFLLLGCNNGSIYYIDMQKFPLRMKDNDLLVTELYHDPSNDAITALSVYLTPKTSVSGNWIEIAYGTSSGAVRVIVQHPETVGSGPQLFQTFTVHRSPVTKIMLSEKHLVSVCADNNHVRTWTVTRFRGMISTQPGSTPLASFKILSLEETESHGSYSSGNDIGPFGERDDQQVFIQKVVPITNKLFVRLSSTGKRICEIQAVDCTTISSFTVRECEGSSRMGSRPRRYLFTGHTNGSIQMWDLTTAMDMVNKSEDKDVGGPTEEELLKLLDQCDLSTSRCATPNISPATSVVQHSHLRESNSSLQLQHHDTTHEAATYGSMRPYRESPLLARARRTESFHSYRDFQTINLNRNVERAVPENGNLGPIQAEVKGATGECNISERKSPGVEIKSLRELDSGLEVHKIAEGFSESKKRSSEDENENKIEFRKKGGFEGGGFLGRKKVPYLASSPSTSDGGTDSPGTASPSPTKTTPSPRHKKSDSSGQEYSL	76		TRUE	['KCTD3']	BTB/POZ domain-containing protein KCTD3	76	ASN	48.6535	0.537364	4.89614	0					-69.1709	-42.3086	0	Yes	93.64
Q96RG2	PASK_HUMAN	reviewed	PAS domain-containing serine/threonine-protein kinase (PAS-kinase) (PASKIN) (hPASK) (EC 2.7.11.1)	PASK KIAA0135	Homo sapiens (Human)	1323	MEDGGLTAFEEDQRCLSQSLPLPVSAEGPAAQTTAEPSRSFSSAHRHLSRRNGLSRLCQSRTALSEDRWSSYCLSSLAAQNICTSKLHCPAAPEHTDPSEPRGSVSCCSLLRGLSSGWSSPLLPAPVCNPNKAIFTVDAKTTEILVANDKACGLLGYSSQDLIGQKLTQFFLRSDSDVVEALSEEHMEADGHAAVVFGTVVDIISRSGEKIPVSVWMKRMRQERRLCCVVVLEPVERVSTWVAFQSDGTVTSCDSLFAHLHGYVSGEDVAGQHITDLIPSVQLPPSGQHIPKNLKIQRSVGRARDGTTFPLSLKLKSQPSSEEATTGEAAPVSGYRASVWVFCTISGLITLLPDGTIHGINHSFALTLFGYGKTELLGKNITFLIPGFYSYMDLAYNSSLQLPDLASCLDVGNESGCGERTLDPWQGQDPAEGGQDPRINVVLAGGHVVPRDEIRKLMESQDIFTGTQTELIAGGQLLSCLSPQPAPGVDNVPEGSLPVHGEQALPKDQQITALGREEPVAIESPGQDLLGESRSEPVDVKPFASCEDSEAPVPAEDGGSDAGMCGLCQKAQLERMGVSGPSGSDLWAGAAVAKPQAKGQLAGGSLLMHCPCYGSEWGLWWRSQDLAPSPSGMAGLSFGTPTLDEPWLGVENDREELQTCLIKEQLSQLSLAGALDVPHAELVPTECQAVTAPVSSCDLGGRDLCGGCTGSSSACYALATDLPGGLEAVEAQEVDVNSFSWNLKELFFSDQTDQTSSNCSCATSELRETPSSLAVGSDPDVGSLQEQGSCVLDDRELLLLTGTCVDLGQGRRFRESCVGHDPTEPLEVCLVSSEHYAASDRESPGHVPSTLDAGPEDTCPSAEEPRLNVQVTSTPVIVMRGAAGLQREIQEGAYSGSCYHRDGLRLSIQFEVRRVELQGPTPLFCCWLVKDLLHSQRDSAARTRLFLASLPGSTHSTAAELTGPSLVEVLRARPWFEEPPKAVELEGLAACEGEYSQKYSTMSPLGSGAFGFVWTAVDKEKNKEVVVKFIKKEKVLEDCWIEDPKLGKVTLEIAILSRVEHANIIKVLDIFENQGFFQLVMEKHGSGLDLFAFIDRHPRLDEPLASYIFRQLVSAVGYLRLKDIIHRDIKDENIVIAEDFTIKLIDFGSAAYLERGKLFYTFCGTIEYCAPEVLMGNPYRGPELEMWSLGVTLYTLVFEENPFCELEETVEAAIHPPYLVSKELMSLVSGLLQPVPERRTTLEKLVTDPWVTQPVNLADYTWEEVFRVNKPESGVLSAASLEMGNRSLSDVAQAQELCGGPVPGEAPNGQGCLHPGDPRLLTS	1073	[{'pdb_id': '3dls', 'chain_id': 'A', 'resolution': 2.3, 'experimental_method': 'X-ray diffraction'}, {'pdb_id': '3dls', 'chain_id': 'B', 'resolution': 2.3, 'experimental_method': 'X-ray diffraction'}, {'pdb_id': '3dls', 'chain_id': 'C', 'resolution': 2.3, 'experimental_method': 'X-ray diffraction'}, {'pdb_id': '3dls', 'chain_id': 'D', 'resolution': 2.3, 'experimental_method': 'X-ray diffraction'}, {'pdb_id': '3dls', 'chain_id': 'E', 'resolution': 2.3, 'experimental_method': 'X-ray diffraction'}, {'pdb_id': '3dls', 'chain_id': 'F', 'resolution': 2.3, 'experimental_method': 'X-ray diffraction'}]	TRUE	['PASK']	PAS domain-containing serine/threonine-protein kinase	1073	ASN	38.0442	0.420187	4.40123	1	3dls	A	2.3	X-ray diffraction	-135.407	23.138	0
Q9UBS8	RNF14_HUMAN	reviewed	E3 ubiquitin-protein ligase RNF14 (EC 2.3.2.31) (Androgen receptor-associated protein 54) (HFB30) (RING finger protein 14) (Triad2 protein)	RNF14 ARA54 HRIHFB2038	Homo sapiens (Human)	474	MSSEDREAQEDELLALASIYDGDEFRKAESVQGGETRIYLDLPQNFKIFVSGNSNECLQNSGFEYTICFLPPLVLNFELPPDYPSSSPPSFTLSGKWLSPTQLSALCKHLDNLWEEHRGSVVLFAWMQFLKEETLAYLNIVSPFELKIGSQKKVQRRTAQASPNTELDFGGAAGSDVDQEEIVDERAVQDVESLSNLIQEILDFDQAQQIKCFNSKLFLCSICFCEKLGSECMYFLECRHVYCKACLKDYFEIQIRDGQVQCLNCPEPKCPSVATPGQVKELVEAELFARYDRLLLQSSLDLMADVVYCPRPCCQLPVMQEPGCTMGICSSCNFAFCTLCRLTYHGVSPCKVTAEKLMDLRNEYLQADEANKRLLDQRYGKRVIQKALEEMESKEWLEKNSKSCPCCGTPIEKLDGCNKMTCTGCMQYFCWICMGSLSRANPYKHFNDPGSPCFNRLFYAVDVDDDIWEDEVED	400		TRUE	['RNF14']	E3 ubiquitin-protein ligase RNF14	400	ASN	50.7153	0.560136	4.7775	0					-110.546	-5.9272	0	Yes	86.79
Q96AY3	FKB10_HUMAN	reviewed	Peptidyl-prolyl cis-trans isomerase FKBP10 (PPIase FKBP10) (EC 5.2.1.8) (65 kDa FK506-binding protein) (65 kDa FKBP) (FKBP-65) (FK506-binding protein 10) (FKBP-10) (Immunophilin FKBP65) (Rotamase)	FKBP10 FKBP65 PSEC0056	Homo sapiens (Human)	582	MFPAGPPSHSLLRLPLLQLLLLVVQAVGRGLGRASPAGGPLEDVVIERYHIPRACPREVQMGDFVRYHYNGTFEDGKKFDSSYDRNTLVAIVVGVGRLITGMDRGLMGMCVNERRRLIVPPHLGYGSIGLAGLIPPDATLYFDVVLLDVWNKEDTVQVSTLLRPPHCPRMVQDGDFVRYHYNGTLLDGTSFDTSYSKGGTYDTYVGSGWLIKGMDQGLLGMCPGERRKIIIPPFLAYGEKGYGTVIPPQASLVFHVLLIDVHNPKDAVQLETLELPPGCVRRAGAGDFMRYHYNGSLMDGTLFDSSYSRNHTYNTYIGQGYIIPGMDQGLQGACMGERRRITIPPHLAYGENGTGDKIPGSAVLIFNVHVIDFHNPADVVEIRTLSRPSETCNETTKLGDFVRYHYNCSLLDGTQLFTSHDYGAPQEATLGANKVIEGLDTGLQGMCVGERRQLIVPPHLAHGESGARGVPGSAVLLFEVELVSREDGLPTGYLFVWHKDPPANLFEDMDLNKDGEVPPEEFSTFIKAQVSEGKGRLMPGQDPEKTIGDMFQNQDRNQDGKITVDELKLKSDEDEERVHEEL	433		TRUE	['FKBP10']	Peptidyl-prolyl cis-trans isomerase FKBP10	433	ASN	88.7026	0.979695	4.98002	0					53.088	31.8185	0	Yes	85.7
Q9C0A0	CNTP4_HUMAN	reviewed	Contactin-associated protein-like 4 (Cell recognition molecule Caspr4)	CNTNAP4 CASPR4 KIAA1763	Homo sapiens (Human)	1308	MGSVTGAVLKTLLLLSTQNWNRVEAGNSYDCDDPLVSALPQASFSSSSELSSSHGPGFARLNRRDGAGGWSPLVSNKYQWLQIDLGERMEVTAVATQGGYGSSNWVTSYLLMFSDSGWNWKQYRQEDSIWGFSGNANADSVVYYRLQPSIKARFLRFIPLEWNPKGRIGMRIEVFGCAYRSEVVDLDGKSSLLYRFDQKSLSPIKDIISLKFKTMQSDGILLHREGPNGDHITLQLRRARLFLLINSGEAKLPSTSTLVNLTLGSLLDDQHWHSVLIQRLGKQVNFTVDEHRHHFHARGEFNLMNLDYEISFGGIPAPGKSVSFPHRNFHGCLENLYYNGVDIIDLAKQQKPQIIAMGNVSFSCSQPQSMPVTFLSSRSYLALPDFSGEEEVSATFQFRTWNKAGLLLFSELQLISGGILLFLSDGKLKSNLYQPGKLPSDITAGVELNDGQWHSVSLSAKKNHLSVAVDGQMASAAPLLGPEQIYSGGTYYFGGCPDKSFGSKCKSPLGGFQGCMRLISISGKVVDLISVQQGSLGNFSDLQIDSCGISDRCLPNYCEHGGECSQSWSTFHCNCTNTGYRGATCHNSIYEQSCEAYKHRGNTSGFYYIDSDGSGPLEPFLLYCNMTETAWTIIQHNGSDLTRVRNTNPENPYAGFFEYVASMEQLQATINRAEHCEQEFTYYCKKSRLVNKQDGTPLSWWVGRTNETQTYWGGSSPDLQKCTCGLEGNCIDSQYYCNCDADRNEWTNDTGLLAYKEHLPVTKIVITDTGRLHSEAAYKLGPLLCQGDRSFWNSASFDTEASYLHFPTFHGELSADVSFFFKTTASSGVFLENLGIADFIRIELRSPTVVTFSFDVGNGPFEISVQSPTHFNDNQWHHVRVERNMKEASLQVDQLTPKTQPAPADGHVLLQLNSQLFVGGTATRQRGFLGCIRSLQLNGMTLDLEERAQVTPEVQPGCRGHCSSYGKLCRNGGKCRERPIGFFCDCTFSAYTGPFCSNEISAYFGSGSSVIYNFQENYLLSKNSSSHAASFHGDMKLSREMIKFSFRTTRTPSLLLFVSSFYKEYLSVIIAKNGSLQIRYKLNKYQEPDVVNFDFKNMADGQLHHIMINREEGVVFIEIDDNRRRQVHLSSGTEFSAVKSLVLGRILEHSDVDQDTALAGAQGFTGCLSAVQLSHVAPLKAALHPSHPDPVTVTGHVTESSCMAQPGTDATSRERTHSFADHSGTIDDREPLANAIKSDSAVIGGLIAVVIFILLCITAIAVRIYQQKRLYKRSEAKRSENVDSAEAVLKSELNIQNAVNENQKEYFF	556	[]	TRUE	['CNTNAP4']	Contactin-associated protein-like 4	556	ASN	59.1202	0.652966	4.23007	0					-75.2477	111.428	0	Yes	95.78
Q96QB1	RHG07_HUMAN	reviewed	Rho GTPase-activating protein 7 (Deleted in liver cancer 1 protein) (DLC-1) (HP protein) (Rho-type GTPase-activating protein 7) (START domain-containing protein 12) (StARD12) (StAR-related lipid transfer protein 12)	DLC1 ARHGAP7 KIAA1723 STARD12	Homo sapiens (Human)	1528	MSVAIRKRSWEEHVTHWMGQPFNSDDRNTACHHGLVADSLQASMEKDATLNVDRKEKCVSLPDCCHGSELRDFPGRPMGHLSKDVDENDSHEGEDQFLSLEASTETLVHVSDEDNNADLCLTDDKQVLNTQGQKTSGQHMIQGAGSLEKALPIIQSNQVSSNSWGIAGETELALVKESGERKVTDSISKSLELCNEISLSEIKDAPKVNAVDTLNVKDIAPEKQLLNSAVIAQQRRKPDPPKDENERSTCNVVQNEFLDTPCTNRGLPLLKTDFGSCLLQPPSCPNGMSAENGLEKSGFSQHQNKSPPKVKAEDGMQCLQLKETLATQEPTDNQVRLRKRKEIREDRDRARLDSMVLLIMKLDQLDQDIENALSTSSSPSGTPTNLRRHVPDLESGSESGADTISVNQTRVNLSSDTESTDLPSSTPVANSGTKPKTTAIQGISEKEKAEIEAKEACDWLRATGFPQYAQLYEDFLFPIDISLVKREHDFLDRDAIEALCRRLNTLNKCAVMKLEISPHRKRSDDSDEDEPCAISGKWTFQRDSKRWSRLEEFDVFSPKQDLVPGSPDDSHPKDGPSPGGTLMDLSERQEVSSVRSLSSTGSLPSHAPPSEDAATPRTNSVISVCSSSNLAGNDDSFGSLPSPKELSSFSFSMKGHEKTAKSKTRSLLKRMESLKLKSSHHSKHKAPSKLGLIISGPILQEGMDEEKLKQLNCVEISALNGNRINVPMVRKRSVSNSTQTSSSSSQSETSSAVSTPSPVTRTRSLSACNKRVGMYLEGFDPFNQSTFNNVVEQNFKNRESYPEDTVFYIPEDHKPGTFPKALTNGSFSPSGNNGSVNWRTGSFHGPGHISLRRENSSDSPKELKRRNSSSSMSSRLSIYDNVPGSILYSSSGDLADLENEDIFPELDDILYHVKGMQRIVNQWSEKFSDEGDSDSALDSVSPCPSSPKQIHLDVDNDRTTPSDLDSTGNSLNEPEEPSEIPERRDSGVGASLTRSNRHRLRWHSFQSSHRPSLNSVSLQINCQSVAQMNLLQKYSLLKLTALLEKYTPSNKHGFSWAVPKFMKRIKVPDYKDRSVFGVPLTVNVQRTGQPLPQSIQQAMRYLRNHCLDQVGLFRKSGVKSRIQALRQMNEGAIDCVNYEGQSAYDVADMLKQYFRDLPEPLMTNKLSETFLQIYQYVPKDQRLQAIKAAIMLLPDENREVLQTLLYFLSDVTAAVKENQMTPTNLAVCLAPSLFHLNTLKRENSSPRVMQRKQSLGKPDQKDLNENLAATQGLAHMIAECKKLFQVPEEMSRCRNSYTEQELKPLTLEALGHLGNDDSADYQHFLQDCVDGLFKEVKEKFKGWVSYSTSEQAELSYKKVSEGPPLRLWRSVIEVPAVPEEILKRLLKEQHLWDVDLLDSKVIEILDSQTEIYQYVQNSMAPHPARDYVVLRTWRTNLPKGACALLLTSVDHDRAPVVGVRVNVLLSRYLIEPCGPGKSKLTYMCRVDLRGHMPEWYTKSFGHLCAAEVVKIRDSFSNQNTETKDTKSR	1218	[]	TRUE	['DLC1']	Rho GTPase-activating protein 7	1218	ASN	0	0	4.39294	0					-96.1133	-12.5143	0	Yes	95.19
Q5S007	LRRK2_HUMAN	reviewed	Leucine-rich repeat serine/threonine-protein kinase 2 (EC 2.7.11.1) (EC 3.6.5.-) (Dardarin)	LRRK2 PARK8	Homo sapiens (Human)	2527	MASGSCQGCEEDEETLKKLIVRLNNVQEGKQIETLVQILEDLLVFTYSERASKLFQGKNIHVPLLIVLDSYMRVASVQQVGWSLLCKLIEVCPGTMQSLMGPQDVGNDWEVLGVHQLILKMLTVHNASVNLSVIGLKTLDLLLTSGKITLLILDEESDIFMLIFDAMHSFPANDEVQKLGCKALHVLFERVSEEQLTEFVENKDYMILLSALTNFKDEEEIVLHVLHCLHSLAIPCNNVEVLMSGNVRCYNIVVEAMKAFPMSERIQEVSCCLLHRLTLGNFFNILVLNEVHEFVVKAVQQYPENAALQISALSCLALLTETIFLNQDLEEKNENQENDDEGEEDKLFWLEACYKALTWHRKNKHVQEAACWALNNLLMYQNSLHEKIGDEDGHFPAHREVMLSMLMHSSSKEVFQASANALSTLLEQNVNFRKILLSKGIHLNVLELMQKHIHSPEVAESGCKMLNHLFEGSNTSLDIMAAVVPKILTVMKRHETSLPVQLEALRAILHFIVPGMPEESREDTEFHHKLNMVKKQCFKNDIHKLVLAALNRFIGNPGIQKCGLKVISSIVHFPDALEMLSLEGAMDSVLHTLQMYPDDQEIQCLGLSLIGYLITKKNVFIGTGHLLAKILVSSLYRFKDVAEIQTKGFQTILAILKLSASFSKLLVHHSFDLVIFHQMSSNIMEQKDQQFLNLCCKCFAKVAMDDYLKNVMLERACDQNNSIMVECLLLLGADANQAKEGSSLICQVCEKESSPKLVELLLNSGSREQDVRKALTISIGKGDSQIISLLLRRLALDVANNSICLGGFCIGKVEPSWLGPLFPDKTSNLRKQTNIASTLARMVIRYQMKSAVEEGTASGSDGNFSEDVLSKFDEWTFIPDSSMDSVFAQSDDLDSEGSEGSFLVKKKSNSISVGEFYRDAVLQRCSPNLQRHSNSLGPIFDHEDLLKRKRKILSSDDSLRSSKLQSHMRHSDSISSLASEREYITSLDLSANELRDIDALSQKCCISVHLEHLEKLELHQNALTSFPQQLCETLKSLTHLDLHSNKFTSFPSYLLKMSCIANLDVSRNDIGPSVVLDPTVKCPTLKQFNLSYNQLSFVPENLTDVVEKLEQLILEGNKISGICSPLRLKELKILNLSKNHISSLSENFLEACPKVESFSARMNFLAAMPFLPPSMTILKLSQNKFSCIPEAILNLPHLRSLDMSSNDIQYLPGPAHWKSLNLRELLFSHNQISILDLSEKAYLWSRVEKLHLSHNKLKEIPPEIGCLENLTSLDVSYNLELRSFPNEMGKLSKIWDLPLDELHLNFDFKHIGCKAKDIIRFLQQRLKKAVPYNRMKLMIVGNTGSGKTTLLQQLMKTKKSDLGMQSATVGIDVKDWPIQIRDKRKRDLVLNVWDFAGREEFYSTHPHFMTQRALYLAVYDLSKGQAEVDAMKPWLFNIKARASSSPVILVGTHLDVSDEKQRKACMSKITKELLNKRGFPAIRDYHFVNATEESDALAKLRKTIINESLNFKIRDQLVVGQLIPDCYVELEKIILSERKNVPIEFPVIDRKRLLQLVRENQLQLDENELPHAVHFLNESGVLLHFQDPALQLSDLYFVEPKWLCKIMAQILTVKVEGCPKHPKGIISRRDVEKFLSKKRKFPKNYMSQYFKLLEKFQIALPIGEEYLLVPSSLSDHRPVIELPHCENSEIIIRLYEMPYFPMGFWSRLINRLLEISPYMLSGRERALRPNRMYWRQGIYLNWSPEAYCLVGSEVLDNHPESFLKITVPSCRKGCILLGQVVDHIDSLMEEWFPGLLEIDICGEGETLLKKWALYSFNDGEEHQKILLDDLMKKAEEGDLLVNPDQPRLTIPISQIAPDLILADLPRNIMLNNDELEFEQAPEFLLGDGSFGSVYRAAYEGEEVAVKIFNKHTSLRLLRQELVVLCHLHHPSLISLLAAGIRPRMLVMELASKGSLDRLLQQDKASLTRTLQHRIALHVADGLRYLHSAMIIYRDLKPHNVLLFTLYPNAAIIAKIADYGIAQYCCRMGIKTSEGTPGFRAPEVARGNVIYNQQADVYSFGLLLYDILTTGGRIVEGLKFPNEFDELEIQGKLPDPVKEYGCAPWPMVEKLIKQCLKENPQERPTSAQVFDILNSAELVCLTRRILLPKNVIVECMVATHHNSRNASIWLGCGHTDRGQLSFLDLNTEGYTSEEVADSRILCLALVHLPVEKESWIVSGTQSGTLLVINTEDGKKRHTLEKMTDSVTCLYCNSFSKQSKQKNFLLVGTADGKLAIFEDKTVKLKGAAPLKILNIGNVSTPLMCLSESTNSTERNVMWGGCGTKIFSFSNDFTIQKLIETRTSQLFSYAAFSDSNIITVVVDTALYIAKQNSPVVEVWDKKTEKLCGLIDCVHFLREVMVKENKESKHKMSYSGRVKTLCLQKNTALWIGTGGGHILLLDLSTRRLIRVIYNFCNSVRVMMTAQLGSLKNVMLVLGYNRKNTEGTQKQKEIQSCLTVWDINLPHEVQNLEKHIEVRKELAEKMRRTSVE	2308	[{'pdb_id': '7li4', 'chain_id': 'A', 'resolution': 3.1, 'experimental_method': 'Electron Microscopy'}, {'pdb_id': '7lht', 'chain_id': 'A', 'resolution': 3.5, 'experimental_method': 'Electron Microscopy'}, {'pdb_id': '7lht', 'chain_id': 'B', 'resolution': 3.5, 'experimental_method': 'Electron Microscopy'}, {'pdb_id': '6vp6', 'chain_id': 'A', 'resolution': 3.47, 'experimental_method': 'Electron Microscopy'}, {'pdb_id': '6vp6', 'chain_id': 'B', 'resolution': 3.47, 'experimental_method': 'Electron Microscopy'}, {'pdb_id': '6vp6', 'chain_id': 'C', 'resolution': 3.47, 'experimental_method': 'Electron Microscopy'}, {'pdb_id': '6vno', 'chain_id': 'A', 'resolution': 3.5, 'experimental_method': 'Electron Microscopy'}, {'pdb_id': '6vp7', 'chain_id': 'A', 'resolution': 3.5, 'experimental_method': 'Electron Microscopy'}, {'pdb_id': '6vp8', 'chain_id': 'A', 'resolution': 3.5, 'experimental_method': 'Electron Microscopy'}, {'pdb_id': '6dlo', 'chain_id': 'A', 'resolution': 2.7, 'experimental_method': 'X-ray diffraction'}, {'pdb_id': '6dlo', 'chain_id': 'B', 'resolution': 2.7, 'experimental_method': 'X-ray diffraction'}, {'pdb_id': '6vp8', 'chain_id': 'C', 'resolution': 3.5, 'experimental_method': 'Electron Microscopy'}]	TRUE	['LRRK2']	Leucine-rich repeat serine/threonine-protein kinase 2	2308	ASN	58.7732	0.649134	4.61947	1	7li4	A	3.1	Electron Microscopy	-94.3429	154.986	0
P0DJD1	RGPD2_HUMAN	reviewed	RANBP2-like and GRIP domain-containing protein 2 (Ran-binding protein 2-like 2) (RanBP2-like 2) (RanBP2L2)	RGPD2 RANBP2L2 RGP2	Homo sapiens (Human)	1756	MRRSKAYGERYLASVQGSAPSPGKKLRGFYFAKLYYEAKEYDLAKKYVCTYLSVQERDPRAHRFLGLLYELEENTEKAVECYRRSLELNPPQKDLVLKIAELLCKNDVTDGRAKYWVERAAKLFPGSPAIYKLKEHLLDCEGEDGWNKLFDWIQSELYVRPDDVHMNIRLVELYRSNKRLKDAVARCHEAERNIALRSSLEWNSCVVQTLKEYLESLQCLESDKSDWRATNTDLLLAYANLMLLTLSTRDVQESRELLESFDSALQSAKSSLGGNDELSATFLEMKGHFYMHAGSLLLKMGQHGNNVQWQALSELAALCYVIAFQVPRPKIKLIKGEAGQNLLEMMACDRLSQSGHMLLNLSRGKQDFLKEVVETFANKSGQSVLYNALFSSQSSKDTSFLGSDDIGNIDVQEPELEDLARYDVGAIQAHNGSLQHLTWLGLQWNSLPALPGIRKWLKQLFHHLPQETSRLETNAPESICILDLEVFLLGVVYTSHLQLKEKCNSHHSSYQPLCLPLPVCKRLCTERQKSWWDAVCTLIHRKAVPGNSAELRLVVQHEINTLRAQEKHGLQPALLVHWAKCLQKMGRGLNSSYDQQEYIGRSVHYWKKVLPLLKIIKKNSIPEPIDPLFKHFHSVDIQASEIVEYEEDAHITFAILDAVHGNIEDAVTAFESIKSVVSYWNLALIFHRKAEDIENDAVFPEEQEECKNYLRKTRDYLIKIIDDSDSNLSVVKKLPVPLESVKEMLKSVMQELEDYSEGGPLYKNGSLRNADSEIKHSTPSPTKYSLSPSKSYKYSPKTPPRWAEDQNSLRKMICQEVKAITKLNSSKSASRHRWPTENYGPDSVPDGYQGSQTFHGAPLTVATTGPSVYYSQSPAYNSQYLLRPAANVTPTKGSSNTEFKSTKEGFSIAVSADGFKFGISEPGNQEKKSEKPLENDTGFQAQDISGQKNGRGVIFGQTSSTFTFADVAKSTSGEGFQFGKKDPNFKGFSGAGEKLFSSQCGKMANKANTSGDFEKDDDACKTEDSDDIHFEPVVQMPEKVELVTGEEGEKVLYSQGVKLFRFDAEISQWKERGLGNLKILKNEVNGKPRMLMRRDQVLKVCANHWITTTMNLKPLSGSDRAWMWLASDFSDGDAKLERLAAQFKTPELAEEFKQKFEECQRLLLDIPLQTPHKLVDTGRAAKLIQRAEEMKSGLKDFKTFLTNDQTKVTEEENKGSGTGAAGASDTTIKPNPENTGPTLEWDNYDLREDALDDNVSSSSVHDSPLASSPVRKNIFRFDESTTGFNFSFKSALSLSKSPAKLNQSGTSVGTDEESDVTQEEERDGQYFEPVVPLPDLVEVSSGEENEQVVFSHMAELYRYDKDVGQWKERGIGDIKILQNYDNKQVRIVMRRDQVLKLCANHRITPDMSLQNMKGTERVWVWTACDFADGERKVEHLAVRFKLQDVADSFKKIFDEAKTAQEKDSLITPHVSRSSTPRESPCGKIAVAVLEETTRERTDVIQGDDVADAASEVEVSSTSETTTKAVVSPPKFVFGSESVKRIFSSEKSNPFAFGNSSATGSLFGFSFNAPLKSNDSETSSVAQSGSESKVEPKKCELSKNSDIEQSSDSKVKNLSASFPMEESSINYTFKTPEKEPPLWHAEFTKEELVQKLSSTTKSADQLNGLLRETEATSAVLMEQIKLLKSEIRRLERNQEESAANVEHLKNVLLQFIFLKPGSERESLLPVINTMLQLSPEEKGKLAAVAQGLQETSIPKKK	1400		TRUE	['RGPD2']	RANBP2-like and GRIP domain-containing protein 2	1400	ASN	32.6737	0.360872	4.04684	0					-157.234	99.3931	0	Yes	95.17
Q9UP83	COG5_HUMAN	reviewed	Conserved oligomeric Golgi complex subunit 5 (COG complex subunit 5) (13S Golgi transport complex 90 kDa subunit) (GTC-90) (Component of oligomeric Golgi complex 5) (Golgi transport complex 1)	COG5 GOLTC1 GTC90	Homo sapiens (Human)	839	MGWVGGRRRDSASPPGRSRSAADDINPAPANMEGGGGSVAVAGLGARGSGAAAATVRELLQDGCYSDFLNEDFDVKTYTSQSIHQAVIAEQLAKLAQGISQLDRELHLQVVARHEDLLAQATGIESLEGVLQMMQTRIGALQGAVDRIKAKIVEPYNKIVARTAQLARLQVACDLLRRIIRILNLSKRLQGQLQGGSREITKAAQSLNELDYLSQGIDLSGIEVIENDLLFIARARLEVENQAKRLLEQGLETQNPTQVGTALQVFYNLGTLKDTITSVVDGYCATLEENINSALDIKVLTQPSQSAVRGGPGRSTMPTPGNTAALRASFWTNMEKLMDHIYAVCGQVQHLQKVLAKKRDPVSHICFIEEIVKDGQPEIFYTFWNSVTQALSSQFHMATNSSMFLKQAFEGEYPKLLRLYNDLWKRLQQYSQHIQGNFNASGTTDLYVDLQHMEDDAQDIFIPKKPDYDPEKALKDSLQPYEAAYLSKSLSRLFDPINLVFPPGGRNPPSSDELDGIIKTIASELNVAAVDTNLTLAVSKNVAKTIQLYSVKSEQLLSTQGDASQVIGPLTEGQRRNVAVVNSLYKLHQSVTKAIHALMENAVQPLLTSVGDAIEAIIITMHQEDFSGSLSSSGKPDVPCSLYMKELQGFIARVMSDYFKHFECLDFVFDNTEAIAQRAVELFIRHASLIRPLGEGGKMRLAADFAQMELAVGPFCRRVSDLGKSYRMLRSFRPLLFQASEHVASSPALGDVIPFSIIIQFLFTRAPAELKSPFQRAEWSHTRFSQWLDDHPSEKDRLLLIRGALEAYVQSVRSREGKEFAPVYPIMVQLLQKAMSALQ	577		TRUE	['COG5']	Conserved oligomeric Golgi complex subunit 5	577	ASN	31.745	0.350614	4.94347	0					-59.9452	-42.9616	0	Yes	94.02
Q96FE5	LIGO1_HUMAN	reviewed	Leucine-rich repeat and immunoglobulin-like domain-containing nogo receptor-interacting protein 1 (Leucine-rich repeat and immunoglobulin domain-containing protein 1) (Leucine-rich repeat neuronal protein 1) (Leucine-rich repeat neuronal protein 6A)	LINGO1 LERN1 LRRN6A UNQ201/PRO227	Homo sapiens (Human)	620	MQVSKRMLAGGVRSMPSPLLACWQPILLLVLGSVLSGSATGCPPRCECSAQDRAVLCHRKRFVAVPEGIPTETRLLDLGKNRIKTLNQDEFASFPHLEELELNENIVSAVEPGAFNNLFNLRTLGLRSNRLKLIPLGVFTGLSNLTKLDISENKIVILLDYMFQDLYNLKSLEVGDNDLVYISHRAFSGLNSLEQLTLEKCNLTSIPTEALSHLHGLIVLRLRHLNINAIRDYSFKRLYRLKVLEISHWPYLDTMTPNCLYGLNLTSLSITHCNLTAVPYLAVRHLVYLRFLNLSYNPISTIEGSMLHELLRLQEIQLVGGQLAVVEPYAFRGLNYLRVLNVSGNQLTTLEESVFHSVGNLETLILDSNPLACDCRLLWVFRRRWRLNFNRQQPTCATPEFVQGKEFKDFPDVLLPNYFTCRRARIRDRKAQQVFVDEGHTVQFVCRADGDPPPAILWLSPRKHLVSAKSNGRLTVFPDGTLEVRYAQVQDNGTYLCIAANAGGNDSMPAHLHVRSYSPDWPHQPNKTFAFISNQPGEGEANSTRATVPFPFDIKTLIIATTMGFISFLGVVLFCLVLLFLWSRGKGNTKHNIEIEYVPRKSDAGISSADAPRKFNMKMI	297	[{'pdb_id': '4oqt', 'chain_id': 'A', 'resolution': 3.23, 'experimental_method': 'X-ray diffraction'}, {'pdb_id': '2id5', 'chain_id': 'A', 'resolution': 2.698, 'experimental_method': 'X-ray diffraction'}, {'pdb_id': '2id5', 'chain_id': 'B', 'resolution': 2.698, 'experimental_method': 'X-ray diffraction'}, {'pdb_id': '2id5', 'chain_id': 'C', 'resolution': 2.698, 'experimental_method': 'X-ray diffraction'}, {'pdb_id': '2id5', 'chain_id': 'D', 'resolution': 2.698, 'experimental_method': 'X-ray diffraction'}]	TRUE	['LINGO1']	Leucine-rich repeat and immunoglobulin-like domain-containing nogo receptor-interacting protein 1	297	ASN	8.80963	0.0972999	4.67567	1	4oqt	A	3.23	X-ray diffraction	-119.124	159.852	0
Q9UN73	PCDA6_HUMAN	reviewed	Protocadherin alpha-6 (PCDH-alpha-6)	PCDHA6 CNRS2	Homo sapiens (Human)	950	MVFTPEDRLGKQCLLLPLLLLAAWKVGSGQLHYSVPEEAKHGTFVGRIAQDLGLELAELVPRLFRMASKDREDLLEVNLQNGILFVNSRIDREELCGRSAECSIHLEVIVDRPLQVFHVDVEVRDINDNPPLFPVEEQRVLIYESRLPDSVFPLEGASDADVGSNSILTYKLSSSEYFGLDVKINSDDNKQIGLLLKKSLDREEAPAHNLFLTATDGGKPELTGTVQLLVTVLDVNDNAPTFEQSEYEVRIFENADNGTTVIRLNASDRDEGANGAISYSFNSLVAAMVIDHFSIDRNTGEIVIRGNLDFEQENLYKILIDATDKGHPPMAGHCTVLVRILDKNDNVPEIALTSLSLPVREDAQFGTVIALISVNDLDSGANGQVNCSLTPHVPFKLVSTFKNYYSLVLDSALDRESVSAYELVVTARDGGSPSLWATASLSVEVADMNDNAPAFAQPEYTVFVKENNPPGCHIFTVSARDADAQENALVSYSLVERRVGERALSSYISVHAESGKVYALQPLDHEELELLQFQVSARDAGVPPLGSNVTLQVFVLDENDNAPALLAPRVGGTGGAVSELVPRSLGAGQVVAKVRAVDADSGYNAWLSYELQPPASSARFPFRVGLYTGEISTTRVLDEADSPRHRLLVLVKDHGEPALTATATVLVSLVESGQAPKASSRASVGAAGPEAALVDVNVYLIIAICAVSSLLVLTLLLYTALRCSAPPTEGACTADKPTLVCSSAVGSWSYSQQRRQRVCSGEGPPKMDLMAFSPSLSPCPIMMGKAENQDLNEDHDAKPRQPNPDWRYSASLRAGMHSSVHLEEAGILRAGPGGPDQQWPTVSSATPEPEAGEVSPPVGAGVNSNSWTFKYGPGNPKQSGPGELPDKFIIPGSPAIISIRQEPTNSQIDKSDFITFGKKEETKKKKKKKKGNKTQEKKEKGNSTTDNSDQ	382		TRUE	['PCDHA6']	Protocadherin alpha-6	382	ASN	28.0012	0.309266	5.02687	0					-66.5345	-58.8216	0	Yes	91.35
Q8IVG5	SAM9L_HUMAN	reviewed	Sterile alpha motif domain-containing protein 9-like (SAM domain-containing protein 9-like)	SAMD9L C7orf6 DRIF2 KIAA2005 UEF	Homo sapiens (Human)	1584	MSKQVSLPEMIKDWTKEHVKKWVNEDLKINEQYGQILLSEEVTGLVLQELTEKDLVEMGLPWGPALLIKRSYNKLNSKSPESDNHDPGQLDNSKPSKTEHQKNPKHTKKEEENSMSSNIDYDPREIRDIKQEESILMKENVLDEVANAKHKKKGKLKPEQLTCMPYPFDQFHDSHRYIEHYTLQPETGALNLIDPIHEFKALTNTETATEVDIKMKFSNEVFRFASACMNSRTNGTIHFGVKDKPHGEIVGVKITSKAAFIDHFNVMIKKYFEESEINEAKKCIREPRFVEVLLQNNTPSDRFVIEVDTIPKHSICNDKYFYIQMQICKDKIWKQNQNLSLFVREGASSRDILANSKQRDVDFKAFLQNLKSLVASRKEAEEEYGMKAMKKESEGLKLVKLLIGNRDSLDNSYYDWYILVTNKCHPNQIKHLDFLKEIKWFAVLEFDPESMINGVVKAYKESRVANLHFPNQYEDKTTNMWEKISTLNLYQQPSWIFCNGRSDLKSETYKPLEPHLWQRERASEVRKLILFLTDENIMTRGKFLVVFLLLSSVESPGDPLIETFWAFYQALKGMENMLCISVNSHIYQRWKDLLQTRMKMEDELTNHSISTLNIELVNSTILKLKSVTRSSRRFLPARGSSSVILEKKKEDVLTALEILCENECTETDIEKDKSKFLEFKKSKEEHFYRGGKVSWWNFYFSSENYSSDFVKRDSYEKLKDLIHCWAESPKPIFAKIINLYHHPGCGGTTLAMHVLWDLKKNFRCAVLKNKTTDFAEIAEQVINLVTYRAKSHQDYIPVLLLVDDFEEQENVYFLQNAIHSVLAEKDLRYEKTLVIILNCMRSRNPDESAKLADSIALNYQLSSKEQRAFGAKLKEIEKQHKNCENFYSFMIMKSNFDETYIENVVRNILKGQDVDSKEAQLISFLALLSSYVTDSTISVSQCEIFLGIIYTSTPWEPESLEDKMGTYSTLLIKTEVAEYGRYTGVRIIHPLIALYCLKELERSYHLDKCQIALNILEENLFYDSGIGRDKFQHDVQTLLLTRQRKVYGDETDTLFSPLMEALQNKDIEKVLSAGSRRFPQNAFICQALARHFYIKEKDFNTALDWARQAKMKAPKNSYISDTLGQVYKSEIKWWLDGNKNCRSITVNDLTHLLEAAEKASRAFKESQRQTDSKNYETENWSPQKSQRRYDMYNTACFLGEIEVGLYTIQILQLTPFFHKENELSKKHMVQFLSGKWTIPPDPRNECYLALSKFTSHLKNLQSDLKRCFDFFIDYMVLLKMRYTQKEIAEIMLSKKVSRCFRKYTELFCHLDPCLLQSKESQLLQEENCRKKLEALRADRFAGLLEYLNPNYKDATTMESIVNEYAFLLQQNSKKPMTNEKQNSILANIILSCLKPNSKLIQPLTTLKKQLREVLQFVGLSHQYPGPYFLACLLFWPENQELDQDSKLIEKYVSSLNRSFRGQYKRMCRSKQASTLFYLGKRKGLNSIVHKAKIEQYFDKAQNTNSLWHSGDVWKKNEVKDLLRRLTGQAEGKLISVEYGTEEKIKIPVISVYSGPLRSGRNIERVSFYLGFSIEGPLAYDIEVI	411		TRUE	['SAMD9L']	Sterile alpha motif domain-containing protein 9-like	411	ASN	65.5394	0.723865	4.12832	0					-115.857	31.6514	0	Yes	84.16
P36871	PGM1_HUMAN	reviewed	Phosphoglucomutase-1 (PGM 1) (EC 5.4.2.2) (Glucose phosphomutase 1)	PGM1	Homo sapiens (Human)	562	MVKIVTVKTQAYQDQKPGTSGLRKRVKVFQSSANYAENFIQSIISTVEPAQRQEATLVVGGDGRFYMKEAIQLIARIAAANGIGRLVIGQNGILSTPAVSCIIRKIKAIGGIILTASHNPGGPNGDFGIKFNISNGGPAPEAITDKIFQISKTIEEYAVCPDLKVDLGVLGKQQFDLENKFKPFTVEIVDSVEAYATMLRSIFDFSALKELLSGPNRLKIRIDAMHGVVGPYVKKILCEELGAPANSAVNCVPLEDFGGHHPDPNLTYAADLVETMKSGEHDFGAAFDGDGDRNMILGKHGFFVNPSDSVAVIAANIFSIPYFQQTGVRGFARSMPTSGALDRVASATKIALYETPTGWKFFGNLMDASKLSLCGEESFGTGSDHIREKDGLWAVLAWLSILATRKQSVEDILKDHWQKYGRNFFTRYDYEEVEAEGANKMMKDLEALMFDRSFVGKQFSANDKVYTVEKADNFEYSDPVDGSISRNQGLRLIFTDGSRIVFRLSGTGSAGATIRLYIDSYEKDVAKINQDPQVMLAPLISIALKVSQLQERTGRTAPTVIT	316	[{'pdb_id': '5jn5', 'chain_id': 'A', 'resolution': 1.75, 'experimental_method': 'X-ray diffraction'}, {'pdb_id': '5jn5', 'chain_id': 'B', 'resolution': 1.75, 'experimental_method': 'X-ray diffraction'}, {'pdb_id': '5vbi', 'chain_id': 'A', 'resolution': 1.7500008377, 'experimental_method': 'X-ray diffraction'}, {'pdb_id': '5vbi', 'chain_id': 'B', 'resolution': 1.7500008377, 'experimental_method': 'X-ray diffraction'}, {'pdb_id': '5epc', 'chain_id': 'A', 'resolution': 1.85, 'experimental_method': 'X-ray diffraction'}, {'pdb_id': '5epc', 'chain_id': 'B', 'resolution': 1.85, 'experimental_method': 'X-ray diffraction'}, {'pdb_id': '5vg7', 'chain_id': 'A', 'resolution': 1.9500032293, 'experimental_method': 'X-ray diffraction'}, {'pdb_id': '5vg7', 'chain_id': 'B', 'resolution': 1.9500032293, 'experimental_method': 'X-ray diffraction'}, {'pdb_id': '6uo6', 'chain_id': 'A', 'resolution': 2.15, 'experimental_method': 'X-ray diffraction'}, {'pdb_id': '6uo6', 'chain_id': 'B', 'resolution': 2.15, 'experimental_method': 'X-ray diffraction'}, {'pdb_id': '5vec', 'chain_id': 'A', 'resolution': 2.2000161614, 'experimental_method': 'X-ray diffraction'}, {'pdb_id': '5vec', 'chain_id': 'B', 'resolution': 2.2000161614, 'experimental_method': 'X-ray diffraction'}, {'pdb_id': '6uiq', 'chain_id': 'A', 'resolution': 2.3, 'experimental_method': 'X-ray diffraction'}, {'pdb_id': '6uiq', 'chain_id': 'B', 'resolution': 2.3, 'experimental_method': 'X-ray diffraction'}, {'pdb_id': '5f9c', 'chain_id': 'A', 'resolution': 2.5, 'experimental_method': 'X-ray diffraction'}, {'pdb_id': '5f9c', 'chain_id': 'B', 'resolution': 2.5, 'experimental_method': 'X-ray diffraction'}, {'pdb_id': '5tr2', 'chain_id': 'A', 'resolution': 2.5, 'experimental_method': 'X-ray diffraction'}, {'pdb_id': '5tr2', 'chain_id': 'B', 'resolution': 2.5, 'experimental_method': 'X-ray diffraction'}, {'pdb_id': '7s0w', 'chain_id': 'A', 'resolution': 2.5, 'experimental_method': 'X-ray diffraction'}, {'pdb_id': '7s0w', 'chain_id': 'B', 'resolution': 2.5, 'experimental_method': 'X-ray diffraction'}, {'pdb_id': '5vin', 'chain_id': 'A', 'resolution': 2.6000429184, 'experimental_method': 'X-ray diffraction'}, {'pdb_id': '5vin', 'chain_id': 'B', 'resolution': 2.6000429184, 'experimental_method': 'X-ray diffraction'}, {'pdb_id': '5hsh', 'chain_id': 'A', 'resolution': 2.65, 'experimental_method': 'X-ray diffraction'}, {'pdb_id': '5hsh', 'chain_id': 'B', 'resolution': 2.65, 'experimental_method': 'X-ray diffraction'}, {'pdb_id': '7s77', 'chain_id': 'A', 'resolution': 2.8, 'experimental_method': 'X-ray diffraction'}, {'pdb_id': '7s77', 'chain_id': 'B', 'resolution': 2.8, 'experimental_method': 'X-ray diffraction'}, {'pdb_id': '6sno', 'chain_id': 'A', 'resolution': 2.7, 'experimental_method': 'X-ray diffraction'}, {'pdb_id': '6snq', 'chain_id': 'A', 'resolution': 2.7, 'experimental_method': 'X-ray diffraction'}, {'pdb_id': '6snp', 'chain_id': 'A', 'resolution': 2.75, 'experimental_method': 'X-ray diffraction'}]	TRUE	['PGM1']	Phosphoglucomutase-1	316	ASN	34.7694	0.384018	4.57752	1	5jn5	A	1.75	X-ray diffraction	-130.009	28.9306	0
Q8NA54	IQUB_HUMAN	reviewed	IQ and ubiquitin-like domain-containing protein	IQUB	Homo sapiens (Human)	791	MSNQQEKYEAQNIVNSTEESDDAFDTVTIPVPSEEPQESDQTEEHESGIEQFSESHAIHVEEQSDQSFSSLEPDNEQLMEEVISPRQVSYTPQHHEKQYAMQRPNDDSLAFLDKIKSVKESLQESVEDSLATVKVVLIPVGQEIVIPFKVDTILKYLKDHFSHLLGIPHSVLQIRYSGKILKNNETLVQHGVKPQEIVQVEIFSTNPDLYPVRRIDGLTDVSQIITVTVQTGLDQYQQVPVEIVKSDFHKPFLGGFRHKVTGVEYHNAGTQTVPKRIPERLSIFCRDTQTVFQKKNLQQTTNTTSTQMTNIGVYVSNMTDKLVTPGKYFSAAEYHAQRLKAVIVIQTYYRQWHAKIFVENLRRQKSLRLEWETQQELRKIREKEEWIKLDYHRRHNPKTNEDFEFLYNALEFWRQEELTRINQSFTGAERKAALCELLEKETQIIASIGRHRYIAYMANQEAAIQAFLDKCSAPKIWRTPNGKTIEMDTQFTIRARELQNIYKCIMLKNISQDERLDVLLTLKHTVKEHECKLTQEILELIDREVDLMMRGVKHHNLEGLRKRIATLFFHYIKTPLFNPEVAKYLKVPQDPLKFYKKIYFCHSCQLYLPSTEFSVSSTSRRIYRCRNCINLQNEAQKRESFLKYKCLLQQLYYTEADYEDDSKIAFLMQLQDIQYLTENIWASQSVLSACDNLSDLVMVRWNKSLEWSPWNCILLTKDEAAAHLKLTSIEEGYERSFIHKIKHKHILAKNYFSQVPVLASFILDDGEIDEIRWKYHSDTTPKIIESQRPPH	317	[]	TRUE	['IQUB']	IQ and ubiquitin-like domain-containing protein	317	ASN	74.9926	0.828273	4.96978	0					-84.5786	12.6752	0	Yes	82.01
P68400	CSK21_HUMAN	reviewed	Casein kinase II subunit alpha (CK II alpha) (EC 2.7.11.1)	CSNK2A1 CK2A1	Homo sapiens (Human)	391	MSGPVPSRARVYTDVNTHRPREYWDYESHVVEWGNQDDYQLVRKLGRGKYSEVFEAINITNNEKVVVKILKPVKKKKIKREIKILENLRGGPNIITLADIVKDPVSRTPALVFEHVNNTDFKQLYQTLTDYDIRFYMYEILKALDYCHSMGIMHRDVKPHNVMIDHEHRKLRLIDWGLAEFYHPGQEYNVRVASRYFKGPELLVDYQMYDYSLDMWSLGCMLASMIFRKEPFFHGHDNYDQLVRIAKVLGTEDLYDYIDKYNIELDPRFNDILGRHSRKRWERFVHSENQHLVSPEALDFLDKLLRYDHQSRLTAREAMEHPYFYTVVKDQARMGSSSMPGGSTPVSSANMMSGISSVPTPSPLGPLAGSPVIAAANPLGMPVPAAAGAQQ	270	[{'pdb_id': '6tls', 'chain_id': 'A', 'resolution': 1.46, 'experimental_method': 'X-ray diffraction'}, {'pdb_id': '6spw', 'chain_id': 'A', 'resolution': 1.599, 'experimental_method': 'X-ray diffraction'}, {'pdb_id': '6tlr', 'chain_id': 'A', 'resolution': 1.6400000000000001, 'experimental_method': 'X-ray diffraction'}, {'pdb_id': '6tlv', 'chain_id': 'A', 'resolution': 1.67, 'experimental_method': 'X-ray diffraction'}, {'pdb_id': '6tlo', 'chain_id': 'A', 'resolution': 1.69, 'experimental_method': 'X-ray diffraction'}, {'pdb_id': '6tlw', 'chain_id': 'A', 'resolution': 1.73, 'experimental_method': 'X-ray diffraction'}, {'pdb_id': '7psu', 'chain_id': 'A', 'resolution': 1.77, 'experimental_method': 'X-ray diffraction'}, {'pdb_id': '7psu', 'chain_id': 'B', 'resolution': 1.77, 'experimental_method': 'X-ray diffraction'}, {'pdb_id': '6tlu', 'chain_id': 'AAA', 'resolution': 1.81, 'experimental_method': 'X-ray diffraction'}, {'pdb_id': '6tll', 'chain_id': 'A', 'resolution': 1.88, 'experimental_method': 'X-ray diffraction'}, {'pdb_id': '6tlp', 'chain_id': 'A', 'resolution': 1.9300000000000002, 'experimental_method': 'X-ray diffraction'}, {'pdb_id': '5omy', 'chain_id': 'A', 'resolution': 1.9500000000000002, 'experimental_method': 'X-ray diffraction'}, {'pdb_id': '5oni', 'chain_id': 'A', 'resolution': 2.0, 'experimental_method': 'X-ray diffraction'}, {'pdb_id': '5oni', 'chain_id': 'B', 'resolution': 2.0, 'experimental_method': 'X-ray diffraction'}, {'pdb_id': '7qge', 'chain_id': 'A', 'resolution': 2.27, 'experimental_method': 'X-ray diffraction'}, {'pdb_id': '7qgd', 'chain_id': 'A', 'resolution': 2.3, 'experimental_method': 'X-ray diffraction'}, {'pdb_id': '6yul', 'chain_id': 'AAA', 'resolution': 2.4, 'experimental_method': 'X-ray diffraction'}, {'pdb_id': '6yul', 'chain_id': 'GGG', 'resolution': 2.4, 'experimental_method': 'X-ray diffraction'}, {'pdb_id': '7qgc', 'chain_id': 'A', 'resolution': 2.55, 'experimental_method': 'X-ray diffraction'}, {'pdb_id': '7qgb', 'chain_id': 'A', 'resolution': 2.58, 'experimental_method': 'X-ray diffraction'}, {'pdb_id': '6yum', 'chain_id': 'AAA', 'resolution': 2.75, 'experimental_method': 'X-ray diffraction'}, {'pdb_id': '6yum', 'chain_id': 'GGG', 'resolution': 2.75, 'experimental_method': 'X-ray diffraction'}, {'pdb_id': '4md7', 'chain_id': 'E', 'resolution': 3.1, 'experimental_method': 'X-ray diffraction'}, {'pdb_id': '4md7', 'chain_id': 'F', 'resolution': 3.1, 'experimental_method': 'X-ray diffraction'}, {'pdb_id': '4md7', 'chain_id': 'G', 'resolution': 3.1, 'experimental_method': 'X-ray diffraction'}, {'pdb_id': '4md7', 'chain_id': 'H', 'resolution': 3.1, 'experimental_method': 'X-ray diffraction'}, {'pdb_id': '4md8', 'chain_id': 'E', 'resolution': 3.3, 'experimental_method': 'X-ray diffraction'}, {'pdb_id': '4md8', 'chain_id': 'F', 'resolution': 3.3, 'experimental_method': 'X-ray diffraction'}, {'pdb_id': '4md8', 'chain_id': 'G', 'resolution': 3.3, 'experimental_method': 'X-ray diffraction'}, {'pdb_id': '4md8', 'chain_id': 'H', 'resolution': 3.3, 'experimental_method': 'X-ray diffraction'}, {'pdb_id': '3pe1', 'chain_id': 'A', 'resolution': 1.6, 'experimental_method': 'X-ray diffraction'}, {'pdb_id': '3r0t', 'chain_id': 'A', 'resolution': 1.75, 'experimental_method': 'X-ray diffraction'}, {'pdb_id': '3pe2', 'chain_id': 'A', 'resolution': 1.9, 'experimental_method': 'X-ray diffraction'}, {'pdb_id': '6qy7', 'chain_id': 'A', 'resolution': 2.1, 'experimental_method': 'X-ray diffraction'}, {'pdb_id': '6qy7', 'chain_id': 'B', 'resolution': 2.1, 'experimental_method': 'X-ray diffraction'}, {'pdb_id': '6z83', 'chain_id': 'AAA', 'resolution': 2.171, 'experimental_method': 'X-ray diffraction'}, {'pdb_id': '6z83', 'chain_id': 'BBB', 'resolution': 2.171, 'experimental_method': 'X-ray diffraction'}, {'pdb_id': '8p07', 'chain_id': 'A', 'resolution': 2.4, 'experimental_method': 'X-ray diffraction'}, {'pdb_id': '8p07', 'chain_id': 'B', 'resolution': 2.4, 'experimental_method': 'X-ray diffraction'}, {'pdb_id': '8p05', 'chain_id': 'A', 'resolution': 2.45, 'experimental_method': 'X-ray diffraction'}, {'pdb_id': '8p05', 'chain_id': 'B', 'resolution': 2.45, 'experimental_method': 'X-ray diffraction'}, {'pdb_id': '6z84', 'chain_id': 'AAA', 'resolution': 2.5, 'experimental_method': 'X-ray diffraction'}, {'pdb_id': '6z84', 'chain_id': 'BBB', 'resolution': 2.5, 'experimental_method': 'X-ray diffraction'}, {'pdb_id': '8bgc', 'chain_id': 'A', 'resolution': 2.8, 'experimental_method': 'X-ray diffraction'}, {'pdb_id': '8bgc', 'chain_id': 'B', 'resolution': 2.8, 'experimental_method': 'X-ray diffraction'}, {'pdb_id': '1jwh', 'chain_id': 'A', 'resolution': 3.1, 'experimental_method': 'X-ray diffraction'}, {'pdb_id': '1jwh', 'chain_id': 'B', 'resolution': 3.1, 'experimental_method': 'X-ray diffraction'}, {'pdb_id': '4kwp', 'chain_id': 'A', 'resolution': 1.25, 'experimental_method': 'X-ray diffraction'}, {'pdb_id': '6hot', 'chain_id': 'A', 'resolution': 1.5, 'experimental_method': 'X-ray diffraction'}, {'pdb_id': '6rb1', 'chain_id': 'A', 'resolution': 1.5, 'experimental_method': 'X-ray diffraction'}, {'pdb_id': '6rfe', 'chain_id': 'A', 'resolution': 1.54, 'experimental_method': 'X-ray diffraction'}, {'pdb_id': '6hop', 'chain_id': 'A', 'resolution': 1.55, 'experimental_method': 'X-ray diffraction'}, {'pdb_id': '6hoq', 'chain_id': 'A', 'resolution': 1.55, 'experimental_method': 'X-ray diffraction'}, {'pdb_id': '6hny', 'chain_id': 'A', 'resolution': 1.65, 'experimental_method': 'X-ray diffraction'}, {'pdb_id': '3q9w', 'chain_id': 'A', 'resolution': 1.7000000000000002, 'experimental_method': 'X-ray diffraction'}, {'pdb_id': '6rcm', 'chain_id': 'A', 'resolution': 1.7000000000000002, 'experimental_method': 'X-ray diffraction'}, {'pdb_id': '3q9y', 'chain_id': 'A', 'resolution': 1.8, 'experimental_method': 'X-ray diffraction'}, {'pdb_id': '6hor', 'chain_id': 'A', 'resolution': 1.8, 'experimental_method': 'X-ray diffraction'}, {'pdb_id': '6hou', 'chain_id': 'A', 'resolution': 1.8, 'experimental_method': 'X-ray diffraction'}, {'pdb_id': '6rff', 'chain_id': 'A', 'resolution': 1.8, 'experimental_method': 'X-ray diffraction'}, {'pdb_id': '6hnw', 'chain_id': 'A', 'resolution': 2.0, 'experimental_method': 'X-ray diffraction'}, {'pdb_id': '6rcb', 'chain_id': 'A', 'resolution': 2.05, 'experimental_method': 'X-ray diffraction'}, {'pdb_id': '3q9x', 'chain_id': 'A', 'resolution': 2.2, 'experimental_method': 'X-ray diffraction'}, {'pdb_id': '3q9x', 'chain_id': 'B', 'resolution': 2.2, 'experimental_method': 'X-ray diffraction'}, {'pdb_id': '3q9z', 'chain_id': 'A', 'resolution': 2.2, 'experimental_method': 'X-ray diffraction'}, {'pdb_id': '3q9z', 'chain_id': 'B', 'resolution': 2.2, 'experimental_method': 'X-ray diffraction'}, {'pdb_id': '7ay9', 'chain_id': 'A', 'resolution': 2.25, 'experimental_method': 'X-ray diffraction'}, {'pdb_id': '7ay9', 'chain_id': 'B', 'resolution': 2.25, 'experimental_method': 'X-ray diffraction'}, {'pdb_id': '7aya', 'chain_id': 'A', 'resolution': 2.45, 'experimental_method': 'X-ray diffraction'}, {'pdb_id': '7aya', 'chain_id': 'B', 'resolution': 2.45, 'experimental_method': 'X-ray diffraction'}, {'pdb_id': '3qa0', 'chain_id': 'A', 'resolution': 2.5, 'experimental_method': 'X-ray diffraction'}, {'pdb_id': '3qa0', 'chain_id': 'B', 'resolution': 2.5, 'experimental_method': 'X-ray diffraction'}, {'pdb_id': '5n1v', 'chain_id': 'A', 'resolution': 2.52, 'experimental_method': 'X-ray diffraction'}, {'pdb_id': '5n1v', 'chain_id': 'B', 'resolution': 2.52, 'experimental_method': 'X-ray diffraction'}, {'pdb_id': '4md9', 'chain_id': 'E', 'resolution': 3.5, 'experimental_method': 'X-ray diffraction'}, {'pdb_id': '4md9', 'chain_id': 'F', 'resolution': 3.5, 'experimental_method': 'X-ray diffraction'}, {'pdb_id': '4md9', 'chain_id': 'G', 'resolution': 3.5, 'experimental_method': 'X-ray diffraction'}, {'pdb_id': '4md9', 'chain_id': 'H', 'resolution': 3.5, 'experimental_method': 'X-ray diffraction'}, {'pdb_id': '4md9', 'chain_id': 'K', 'resolution': 3.5, 'experimental_method': 'X-ray diffraction'}, {'pdb_id': '4md9', 'chain_id': 'L', 'resolution': 3.5, 'experimental_method': 'X-ray diffraction'}, {'pdb_id': '4md9', 'chain_id': 'M', 'resolution': 3.5, 'experimental_method': 'X-ray diffraction'}, {'pdb_id': '4md9', 'chain_id': 'P', 'resolution': 3.5, 'experimental_method': 'X-ray diffraction'}, {'pdb_id': '3war', 'chain_id': 'A', 'resolution': 1.04, 'experimental_method': 'X-ray diffraction'}, {'pdb_id': '7b8h', 'chain_id': 'A', 'resolution': 1.34, 'experimental_method': 'X-ray diffraction'}, {'pdb_id': '3bqc', 'chain_id': 'A', 'resolution': 1.5, 'experimental_method': 'X-ray diffraction'}, {'pdb_id': '5m4f', 'chain_id': 'A', 'resolution': 1.5190000000000001, 'experimental_method': 'X-ray diffraction'}, {'pdb_id': '6hbn', 'chain_id': 'A', 'resolution': 1.5899999999999999, 'experimental_method': 'X-ray diffraction'}, {'pdb_id': '6hbn', 'chain_id': 'B', 'resolution': 1.5899999999999999, 'experimental_method': 'X-ray diffraction'}, {'pdb_id': '3at2', 'chain_id': 'A', 'resolution': 1.6, 'experimental_method': 'X-ray diffraction'}, {'pdb_id': '5n9k', 'chain_id': 'A', 'resolution': 1.643, 'experimental_method': 'X-ray diffraction'}, {'pdb_id': '3juh', 'chain_id': 'A', 'resolution': 1.6600000000000001, 'experimental_method': 'X-ray diffraction'}, {'pdb_id': '3juh', 'chain_id': 'B', 'resolution': 1.6600000000000001, 'experimental_method': 'X-ray diffraction'}, {'pdb_id': '6a1c', 'chain_id': 'A', 'resolution': 1.6800000000000002, 'experimental_method': 'X-ray diffraction'}, {'pdb_id': '7bu4', 'chain_id': 'A', 'resolution': 1.7022731752, 'experimental_method': 'X-ray diffraction'}, {'pdb_id': '6tei', 'chain_id': 'A', 'resolution': 1.756, 'experimental_method': 'X-ray diffraction'}, {'pdb_id': '6tei', 'chain_id': 'B', 'resolution': 1.756, 'experimental_method': 'X-ray diffraction'}, {'pdb_id': '7at5', 'chain_id': 'A', 'resolution': 1.77, 'experimental_method': 'X-ray diffraction'}, {'pdb_id': '7at5', 'chain_id': 'B', 'resolution': 1.77, 'experimental_method': 'X-ray diffraction'}, {'pdb_id': '7x4h', 'chain_id': 'A', 'resolution': 1.77, 'experimental_method': 'X-ray diffraction'}, {'pdb_id': '6jwa', 'chain_id': 'A', 'resolution': 1.7810000000000001, 'experimental_method': 'X-ray diffraction'}, {'pdb_id': '5n9l', 'chain_id': 'A', 'resolution': 1.79, 'experimental_method': 'X-ray diffraction'}, {'pdb_id': '5n9n', 'chain_id': 'A', 'resolution': 1.841, 'experimental_method': 'X-ray diffraction'}, {'pdb_id': '4rll', 'chain_id': 'A', 'resolution': 1.85, 'experimental_method': 'X-ray diffraction'}, {'pdb_id': '6hme', 'chain_id': 'A', 'resolution': 1.85, 'experimental_method': 'X-ray diffraction'}, {'pdb_id': '6hme', 'chain_id': 'B', 'resolution': 1.85, 'experimental_method': 'X-ray diffraction'}, {'pdb_id': '6l1z', 'chain_id': 'A', 'resolution': 1.9082094951, 'experimental_method': 'X-ray diffraction'}, {'pdb_id': '5m4c', 'chain_id': 'A', 'resolution': 1.935, 'experimental_method': 'X-ray diffraction'}, {'pdb_id': '3c13', 'chain_id': 'A', 'resolution': 1.9500000000000002, 'experimental_method': 'X-ray diffraction'}, {'pdb_id': '6l23', 'chain_id': 'A', 'resolution': 1.9744942746, 'experimental_method': 'X-ray diffraction'}, {'pdb_id': '6spx', 'chain_id': 'A', 'resolution': 1.994, 'experimental_method': 'X-ray diffraction'}, {'pdb_id': '3wik', 'chain_id': 'A', 'resolution': 1.995, 'experimental_method': 'X-ray diffraction'}, {'pdb_id': '7a49', 'chain_id': 'A', 'resolution': 2.03, 'experimental_method': 'X-ray diffraction'}, {'pdb_id': '7a49', 'chain_id': 'B', 'resolution': 2.03, 'experimental_method': 'X-ray diffraction'}, {'pdb_id': '6l21', 'chain_id': 'A', 'resolution': 2.0545177689, 'experimental_method': 'X-ray diffraction'}, {'pdb_id': '7a4b', 'chain_id': 'A', 'resolution': 2.06, 'experimental_method': 'X-ray diffraction'}, {'pdb_id': '7a4b', 'chain_id': 'B', 'resolution': 2.06, 'experimental_method': 'X-ray diffraction'}, {'pdb_id': '4ub7', 'chain_id': 'A', 'resolution': 2.1, 'experimental_method': 'X-ray diffraction'}, {'pdb_id': '6l22', 'chain_id': 'A', 'resolution': 2.1231808415, 'experimental_method': 'X-ray diffraction'}, {'pdb_id': '3at4', 'chain_id': 'A', 'resolution': 2.2, 'experimental_method': 'X-ray diffraction'}, {'pdb_id': '4ib5', 'chain_id': 'A', 'resolution': 2.2, 'experimental_method': 'X-ray diffraction'}, {'pdb_id': '4ib5', 'chain_id': 'B', 'resolution': 2.2, 'experimental_method': 'X-ray diffraction'}, {'pdb_id': '4ib5', 'chain_id': 'C', 'resolution': 2.2, 'experimental_method': 'X-ray diffraction'}, {'pdb_id': '5m4i', 'chain_id': 'A', 'resolution': 2.218, 'experimental_method': 'X-ray diffraction'}, {'pdb_id': '5owl', 'chain_id': 'A', 'resolution': 2.23, 'experimental_method': 'X-ray diffraction'}, {'pdb_id': '5owl', 'chain_id': 'B', 'resolution': 2.23, 'experimental_method': 'X-ray diffraction'}, {'pdb_id': '3amy', 'chain_id': 'A', 'resolution': 2.3, 'experimental_method': 'X-ray diffraction'}, {'pdb_id': '3fwq', 'chain_id': 'A', 'resolution': 2.3, 'experimental_method': 'X-ray diffraction'}, {'pdb_id': '3fwq', 'chain_id': 'B', 'resolution': 2.3, 'experimental_method': 'X-ray diffraction'}, {'pdb_id': '3rps', 'chain_id': 'A', 'resolution': 2.3, 'experimental_method': 'X-ray diffraction'}, {'pdb_id': '3rps', 'chain_id': 'B', 'resolution': 2.3, 'experimental_method': 'X-ray diffraction'}, {'pdb_id': '5b0x', 'chain_id': 'A', 'resolution': 2.3, 'experimental_method': 'X-ray diffraction'}, {'pdb_id': '5owh', 'chain_id': 'A', 'resolution': 2.3, 'experimental_method': 'X-ray diffraction'}, {'pdb_id': '4fbx', 'chain_id': 'A', 'resolution': 2.33, 'experimental_method': 'X-ray diffraction'}, {'pdb_id': '5cqu', 'chain_id': 'A', 'resolution': 2.35, 'experimental_method': 'X-ray diffraction'}, {'pdb_id': '2zjw', 'chain_id': 'A', 'resolution': 2.4, 'experimental_method': 'X-ray diffraction'}, {'pdb_id': '3w8l', 'chain_id': 'A', 'resolution': 2.4, 'experimental_method': 'X-ray diffraction'}, {'pdb_id': '3w8l', 'chain_id': 'B', 'resolution': 2.4, 'experimental_method': 'X-ray diffraction'}, {'pdb_id': '6l24', 'chain_id': 'A', 'resolution': 2.4000949022, 'experimental_method': 'X-ray diffraction'}, {'pdb_id': '3axw', 'chain_id': 'A', 'resolution': 2.5, 'experimental_method': 'X-ray diffraction'}, {'pdb_id': '3wow', 'chain_id': 'A', 'resolution': 2.5, 'experimental_method': 'X-ray diffraction'}, {'pdb_id': '7a4c', 'chain_id': 'A', 'resolution': 2.502, 'experimental_method': 'X-ray diffraction'}, {'pdb_id': '7a4c', 'chain_id': 'B', 'resolution': 2.502, 'experimental_method': 'X-ray diffraction'}, {'pdb_id': '7b8i', 'chain_id': 'A', 'resolution': 2.55, 'experimental_method': 'X-ray diffraction'}, {'pdb_id': '7b8i', 'chain_id': 'B', 'resolution': 2.55, 'experimental_method': 'X-ray diffraction'}, {'pdb_id': '3at3', 'chain_id': 'A', 'resolution': 2.6, 'experimental_method': 'X-ray diffraction'}, {'pdb_id': '5cqw', 'chain_id': 'A', 'resolution': 2.65, 'experimental_method': 'X-ray diffraction'}, {'pdb_id': '5cqw', 'chain_id': 'B', 'resolution': 2.65, 'experimental_method': 'X-ray diffraction'}, {'pdb_id': '5m44', 'chain_id': 'A', 'resolution': 2.71, 'experimental_method': 'X-ray diffraction'}, {'pdb_id': '3wil', 'chain_id': 'A', 'resolution': 2.9, 'experimental_method': 'X-ray diffraction'}, {'pdb_id': '4uba', 'chain_id': 'A', 'resolution': 2.995, 'experimental_method': 'X-ray diffraction'}, {'pdb_id': '4uba', 'chain_id': 'B', 'resolution': 2.995, 'experimental_method': 'X-ray diffraction'}, {'pdb_id': '4dgl', 'chain_id': 'C', 'resolution': 3.0, 'experimental_method': 'X-ray diffraction'}, {'pdb_id': '4dgl', 'chain_id': 'D', 'resolution': 3.0, 'experimental_method': 'X-ray diffraction'}, {'pdb_id': '3u9c', 'chain_id': 'A', 'resolution': 3.2, 'experimental_method': 'X-ray diffraction'}, {'pdb_id': '3u9c', 'chain_id': 'B', 'resolution': 3.2, 'experimental_method': 'X-ray diffraction'}, {'pdb_id': '4nh1', 'chain_id': 'A', 'resolution': 3.3, 'experimental_method': 'X-ray diffraction'}, {'pdb_id': '4nh1', 'chain_id': 'B', 'resolution': 3.3, 'experimental_method': 'X-ray diffraction'}, {'pdb_id': '3h30', 'chain_id': 'A', 'resolution': 1.56, 'experimental_method': 'X-ray diffraction'}, {'pdb_id': '3h30', 'chain_id': 'B', 'resolution': 1.56, 'experimental_method': 'X-ray diffraction'}, {'pdb_id': '2pvr', 'chain_id': 'A', 'resolution': 1.605, 'experimental_method': 'X-ray diffraction'}, {'pdb_id': '7l1x', 'chain_id': 'A', 'resolution': 1.8, 'experimental_method': 'X-ray diffraction'}, {'pdb_id': '5nqc', 'chain_id': 'A', 'resolution': 2.0, 'experimental_method': 'X-ray diffraction'}, {'pdb_id': '1pjk', 'chain_id': 'A', 'resolution': 2.5, 'experimental_method': 'X-ray diffraction'}, {'pdb_id': '5h8g', 'chain_id': 'A', 'resolution': 2.0, 'experimental_method': 'X-ray diffraction'}, {'pdb_id': '5t1h', 'chain_id': 'A', 'resolution': 2.11, 'experimental_method': 'X-ray diffraction'}, {'pdb_id': '5t1h', 'chain_id': 'B', 'resolution': 2.11, 'experimental_method': 'X-ray diffraction'}, {'pdb_id': '5kwh', 'chain_id': 'A', 'resolution': 2.12, 'experimental_method': 'X-ray diffraction'}, {'pdb_id': '5kwh', 'chain_id': 'B', 'resolution': 2.12, 'experimental_method': 'X-ray diffraction'}, {'pdb_id': '4grb', 'chain_id': 'A', 'resolution': 2.15, 'experimental_method': 'X-ray diffraction'}, {'pdb_id': '5h8e', 'chain_id': 'A', 'resolution': 2.15, 'experimental_method': 'X-ray diffraction'}, {'pdb_id': '5h8e', 'chain_id': 'B', 'resolution': 2.15, 'experimental_method': 'X-ray diffraction'}, {'pdb_id': '3u4u', 'chain_id': 'A', 'resolution': 2.2, 'experimental_method': 'X-ray diffraction'}, {'pdb_id': '4gub', 'chain_id': 'A', 'resolution': 2.2, 'experimental_method': 'X-ray diffraction'}, {'pdb_id': '5h8b', 'chain_id': 'A', 'resolution': 2.55, 'experimental_method': 'X-ray diffraction'}, {'pdb_id': '5h8b', 'chain_id': 'B', 'resolution': 2.55, 'experimental_method': 'X-ray diffraction'}, {'pdb_id': '3nga', 'chain_id': 'A', 'resolution': 2.71, 'experimental_method': 'X-ray diffraction'}, {'pdb_id': '3nga', 'chain_id': 'B', 'resolution': 2.71, 'experimental_method': 'X-ray diffraction'}, {'pdb_id': '3mb7', 'chain_id': 'A', 'resolution': 1.65, 'experimental_method': 'X-ray diffraction'}, {'pdb_id': '3mb6', 'chain_id': 'A', 'resolution': 1.75, 'experimental_method': 'X-ray diffraction'}, {'pdb_id': '3owk', 'chain_id': 'A', 'resolution': 1.8, 'experimental_method': 'X-ray diffraction'}, {'pdb_id': '3owj', 'chain_id': 'A', 'resolution': 1.85, 'experimental_method': 'X-ray diffraction'}, {'pdb_id': '3owl', 'chain_id': 'A', 'resolution': 2.1, 'experimental_method': 'X-ray diffraction'}, {'pdb_id': '5ku8', 'chain_id': 'A', 'resolution': 2.22, 'experimental_method': 'X-ray diffraction'}, {'pdb_id': '5ku8', 'chain_id': 'B', 'resolution': 2.22, 'experimental_method': 'X-ray diffraction'}, {'pdb_id': '3nsz', 'chain_id': 'A', 'resolution': 1.3, 'experimental_method': 'X-ray diffraction'}, {'pdb_id': '5zn1', 'chain_id': 'A', 'resolution': 1.05, 'experimental_method': 'X-ray diffraction'}, {'pdb_id': '5zn0', 'chain_id': 'A', 'resolution': 1.1, 'experimental_method': 'Neutron Diffraction'}, {'pdb_id': '5zn0', 'chain_id': 'A', 'resolution': 1.1, 'experimental_method': 'X-ray diffraction'}, {'pdb_id': '5zn2', 'chain_id': 'A', 'resolution': 1.2, 'experimental_method': 'X-ray diffraction'}, {'pdb_id': '5zn3', 'chain_id': 'A', 'resolution': 1.5, 'experimental_method': 'X-ray diffraction'}, {'pdb_id': '6ypn', 'chain_id': 'B', 'resolution': 1.58, 'experimental_method': 'X-ray diffraction'}, {'pdb_id': '5zn4', 'chain_id': 'A', 'resolution': 1.651, 'experimental_method': 'X-ray diffraction'}, {'pdb_id': '5zn5', 'chain_id': 'A', 'resolution': 1.7000000000000002, 'experimental_method': 'X-ray diffraction'}, {'pdb_id': '1na7', 'chain_id': 'A', 'resolution': 2.4, 'experimental_method': 'X-ray diffraction'}, {'pdb_id': '8aec', 'chain_id': 'A', 'resolution': 1.09, 'experimental_method': 'X-ray diffraction'}, {'pdb_id': '5cvg', 'chain_id': 'A', 'resolution': 1.25, 'experimental_method': 'X-ray diffraction'}, {'pdb_id': '8ae7', 'chain_id': 'A', 'resolution': 1.28, 'experimental_method': 'X-ray diffraction'}, {'pdb_id': '7zwg', 'chain_id': 'A', 'resolution': 1.31, 'experimental_method': 'X-ray diffraction'}, {'pdb_id': '7zyk', 'chain_id': 'A', 'resolution': 1.31, 'experimental_method': 'X-ray diffraction'}, {'pdb_id': '5oul', 'chain_id': 'A', 'resolution': 1.34, 'experimental_method': 'X-ray diffraction'}, {'pdb_id': '5cu6', 'chain_id': 'A', 'resolution': 1.3599999999999999, 'experimental_method': 'X-ray diffraction'}, {'pdb_id': '5csv', 'chain_id': 'A', 'resolution': 1.375, 'experimental_method': 'X-ray diffraction'}, {'pdb_id': '5moh', 'chain_id': 'A', 'resolution': 1.38, 'experimental_method': 'X-ray diffraction'}, {'pdb_id': '5otq', 'chain_id': 'A', 'resolution': 1.38, 'experimental_method': 'X-ray diffraction'}, {'pdb_id': '6ehk', 'chain_id': 'A', 'resolution': 1.4, 'experimental_method': 'X-ray diffraction'}, {'pdb_id': '7zyd', 'chain_id': 'A', 'resolution': 1.404, 'experimental_method': 'X-ray diffraction'}, {'pdb_id': '7zy0', 'chain_id': 'A', 'resolution': 1.44, 'experimental_method': 'X-ray diffraction'}, {'pdb_id': '5otz', 'chain_id': 'A', 'resolution': 1.46, 'experimental_method': 'X-ray diffraction'}, {'pdb_id': '6fvf', 'chain_id': 'A', 'resolution': 1.47, 'experimental_method': 'X-ray diffraction'}, {'pdb_id': '6z19', 'chain_id': 'B', 'resolution': 1.47, 'experimental_method': 'X-ray diffraction'}, {'pdb_id': '5oty', 'chain_id': 'A', 'resolution': 1.48, 'experimental_method': 'X-ray diffraction'}, {'pdb_id': '7qux', 'chain_id': 'A', 'resolution': 1.48, 'experimental_method': 'X-ray diffraction'}, {'pdb_id': '5csp', 'chain_id': 'A', 'resolution': 1.5, 'experimental_method': 'X-ray diffraction'}, {'pdb_id': '5oto', 'chain_id': 'A', 'resolution': 1.51, 'experimental_method': 'X-ray diffraction'}, {'pdb_id': '5oto', 'chain_id': 'B', 'resolution': 1.51, 'experimental_method': 'X-ray diffraction'}, {'pdb_id': '6ypg', 'chain_id': 'A', 'resolution': 1.51, 'experimental_method': 'X-ray diffraction'}, {'pdb_id': '7zy2', 'chain_id': 'A', 'resolution': 1.51, 'experimental_method': 'X-ray diffraction'}, {'pdb_id': '5otr', 'chain_id': 'A', 'resolution': 1.52, 'experimental_method': 'X-ray diffraction'}, {'pdb_id': '5oyf', 'chain_id': 'A', 'resolution': 1.54, 'experimental_method': 'X-ray diffraction'}, {'pdb_id': '5os8', 'chain_id': 'A', 'resolution': 1.55, 'experimental_method': 'X-ray diffraction'}, {'pdb_id': '5cu4', 'chain_id': 'A', 'resolution': 1.56, 'experimental_method': 'X-ray diffraction'}, {'pdb_id': '5osr', 'chain_id': 'A', 'resolution': 1.57, 'experimental_method': 'X-ray diffraction'}, {'pdb_id': '5otd', 'chain_id': 'A', 'resolution': 1.57, 'experimental_method': 'X-ray diffraction'}, {'pdb_id': '5otd', 'chain_id': 'B', 'resolution': 1.57, 'experimental_method': 'X-ray diffraction'}, {'pdb_id': '5otl', 'chain_id': 'A', 'resolution': 1.57, 'experimental_method': 'X-ray diffraction'}, {'pdb_id': '5otl', 'chain_id': 'B', 'resolution': 1.57, 'experimental_method': 'X-ray diffraction'}, {'pdb_id': '5otp', 'chain_id': 'A', 'resolution': 1.57, 'experimental_method': 'X-ray diffraction'}, {'pdb_id': '5otp', 'chain_id': 'B', 'resolution': 1.57, 'experimental_method': 'X-ray diffraction'}, {'pdb_id': '7zyo', 'chain_id': 'A', 'resolution': 1.58, 'experimental_method': 'X-ray diffraction'}, {'pdb_id': '5csh', 'chain_id': 'A', 'resolution': 1.5899999999999999, 'experimental_method': 'X-ray diffraction'}, {'pdb_id': '5csh', 'chain_id': 'B', 'resolution': 1.5899999999999999, 'experimental_method': 'X-ray diffraction'}, {'pdb_id': '5oti', 'chain_id': 'A', 'resolution': 1.5899999999999999, 'experimental_method': 'X-ray diffraction'}, {'pdb_id': '6fvg', 'chain_id': 'A', 'resolution': 1.6, 'experimental_method': 'X-ray diffraction'}, {'pdb_id': '7z39', 'chain_id': 'A', 'resolution': 1.6, 'experimental_method': 'X-ray diffraction'}, {'pdb_id': '8aem', 'chain_id': 'A', 'resolution': 1.6, 'experimental_method': 'X-ray diffraction'}, {'pdb_id': '5cvf', 'chain_id': 'A', 'resolution': 1.63, 'experimental_method': 'X-ray diffraction'}, {'pdb_id': '5osu', 'chain_id': 'A', 'resolution': 1.63, 'experimental_method': 'X-ray diffraction'}, {'pdb_id': '5ot5', 'chain_id': 'A', 'resolution': 1.63, 'experimental_method': 'X-ray diffraction'}, {'pdb_id': '5ot5', 'chain_id': 'B', 'resolution': 1.63, 'experimental_method': 'X-ray diffraction'}, {'pdb_id': '6ypj', 'chain_id': 'A', 'resolution': 1.6400000000000001, 'experimental_method': 'X-ray diffraction'}, {'pdb_id': '8aek', 'chain_id': 'A', 'resolution': 1.65, 'experimental_method': 'X-ray diffraction'}, {'pdb_id': '5os7', 'chain_id': 'A', 'resolution': 1.6600000000000001, 'experimental_method': 'X-ray diffraction'}, {'pdb_id': '5os7', 'chain_id': 'B', 'resolution': 1.6600000000000001, 'experimental_method': 'X-ray diffraction'}, {'pdb_id': '6gmd', 'chain_id': 'A', 'resolution': 1.6600000000000001, 'experimental_method': 'X-ray diffraction'}, {'pdb_id': '6gmd', 'chain_id': 'B', 'resolution': 1.6600000000000001, 'experimental_method': 'X-ray diffraction'}, {'pdb_id': '6yph', 'chain_id': 'A', 'resolution': 1.67, 'experimental_method': 'X-ray diffraction'}, {'pdb_id': '6yph', 'chain_id': 'B', 'resolution': 1.67, 'experimental_method': 'X-ray diffraction'}, {'pdb_id': '5clp', 'chain_id': 'A', 'resolution': 1.6840000000000002, 'experimental_method': 'X-ray diffraction'}, {'pdb_id': '5clp', 'chain_id': 'B', 'resolution': 1.6840000000000002, 'experimental_method': 'X-ray diffraction'}, {'pdb_id': '5oth', 'chain_id': 'A', 'resolution': 1.69, 'experimental_method': 'X-ray diffraction'}, {'pdb_id': '5oth', 'chain_id': 'B', 'resolution': 1.69, 'experimental_method': 'X-ray diffraction'}, {'pdb_id': '5cu2', 'chain_id': 'A', 'resolution': 1.705, 'experimental_method': 'X-ray diffraction'}, {'pdb_id': '5cu2', 'chain_id': 'B', 'resolution': 1.705, 'experimental_method': 'X-ray diffraction'}, {'pdb_id': '5cx9', 'chain_id': 'A', 'resolution': 1.732, 'experimental_method': 'X-ray diffraction'}, {'pdb_id': '5cx9', 'chain_id': 'B', 'resolution': 1.732, 'experimental_method': 'X-ray diffraction'}, {'pdb_id': '5orh', 'chain_id': 'A', 'resolution': 1.75, 'experimental_method': 'X-ray diffraction'}, {'pdb_id': '5orh', 'chain_id': 'B', 'resolution': 1.75, 'experimental_method': 'X-ray diffraction'}, {'pdb_id': '5cu3', 'chain_id': 'A', 'resolution': 1.787, 'experimental_method': 'X-ray diffraction'}, {'pdb_id': '5cu3', 'chain_id': 'B', 'resolution': 1.787, 'experimental_method': 'X-ray diffraction'}, {'pdb_id': '6ypk', 'chain_id': 'A', 'resolution': 1.79, 'experimental_method': 'X-ray diffraction'}, {'pdb_id': '3q04', 'chain_id': 'A', 'resolution': 1.8, 'experimental_method': 'X-ray diffraction'}, {'pdb_id': '5ouu', 'chain_id': 'A', 'resolution': 1.81, 'experimental_method': 'X-ray diffraction'}, {'pdb_id': '5ouu', 'chain_id': 'B', 'resolution': 1.81, 'experimental_method': 'X-ray diffraction'}, {'pdb_id': '5mo8', 'chain_id': 'A', 'resolution': 1.82, 'experimental_method': 'X-ray diffraction'}, {'pdb_id': '5mo8', 'chain_id': 'B', 'resolution': 1.82, 'experimental_method': 'X-ray diffraction'}, {'pdb_id': '7zy5', 'chain_id': 'A', 'resolution': 1.82, 'experimental_method': 'X-ray diffraction'}, {'pdb_id': '7zy5', 'chain_id': 'B', 'resolution': 1.82, 'experimental_method': 'X-ray diffraction'}, {'pdb_id': '5mo6', 'chain_id': 'A', 'resolution': 1.8250000000000002, 'experimental_method': 'X-ray diffraction'}, {'pdb_id': '5mo6', 'chain_id': 'B', 'resolution': 1.8250000000000002, 'experimental_method': 'X-ray diffraction'}, {'pdb_id': '5cvh', 'chain_id': 'A', 'resolution': 1.8479999999999999, 'experimental_method': 'X-ray diffraction'}, {'pdb_id': '5cvh', 'chain_id': 'B', 'resolution': 1.8479999999999999, 'experimental_method': 'X-ray diffraction'}, {'pdb_id': '7zy8', 'chain_id': 'A', 'resolution': 1.85, 'experimental_method': 'X-ray diffraction'}, {'pdb_id': '7zy8', 'chain_id': 'B', 'resolution': 1.85, 'experimental_method': 'X-ray diffraction'}, {'pdb_id': '7zyr', 'chain_id': 'A', 'resolution': 1.85, 'experimental_method': 'X-ray diffraction'}, {'pdb_id': '5mow', 'chain_id': 'A', 'resolution': 1.8599999999999999, 'experimental_method': 'X-ray diffraction'}, {'pdb_id': '5mow', 'chain_id': 'B', 'resolution': 1.8599999999999999, 'experimental_method': 'X-ray diffraction'}, {'pdb_id': '5cs6', 'chain_id': 'A', 'resolution': 1.88, 'experimental_method': 'X-ray diffraction'}, {'pdb_id': '5cs6', 'chain_id': 'B', 'resolution': 1.88, 'experimental_method': 'X-ray diffraction'}, {'pdb_id': '5moe', 'chain_id': 'A', 'resolution': 1.8900000000000001, 'experimental_method': 'X-ray diffraction'}, {'pdb_id': '5moe', 'chain_id': 'B', 'resolution': 1.8900000000000001, 'experimental_method': 'X-ray diffraction'}, {'pdb_id': '5ots', 'chain_id': 'A', 'resolution': 1.9, 'experimental_method': 'X-ray diffraction'}, {'pdb_id': '5osp', 'chain_id': 'A', 'resolution': 1.9100000000000001, 'experimental_method': 'X-ray diffraction'}, {'pdb_id': '5mp8', 'chain_id': 'A', 'resolution': 1.92, 'experimental_method': 'X-ray diffraction'}, {'pdb_id': '5mp8', 'chain_id': 'B', 'resolution': 1.92, 'experimental_method': 'X-ray diffraction'}, {'pdb_id': '6eii', 'chain_id': 'A', 'resolution': 1.935, 'experimental_method': 'X-ray diffraction'}, {'pdb_id': '6eii', 'chain_id': 'B', 'resolution': 1.935, 'experimental_method': 'X-ray diffraction'}, {'pdb_id': '5ot6', 'chain_id': 'A', 'resolution': 1.94, 'experimental_method': 'X-ray diffraction'}, {'pdb_id': '5ot6', 'chain_id': 'B', 'resolution': 1.94, 'experimental_method': 'X-ray diffraction'}, {'pdb_id': '5osl', 'chain_id': 'A', 'resolution': 1.9500000000000002, 'experimental_method': 'X-ray diffraction'}, {'pdb_id': '6ehu', 'chain_id': 'A', 'resolution': 1.9500000000000002, 'experimental_method': 'X-ray diffraction'}, {'pdb_id': '6ehu', 'chain_id': 'B', 'resolution': 1.9500000000000002, 'experimental_method': 'X-ray diffraction'}, {'pdb_id': '6gih', 'chain_id': 'A', 'resolution': 1.96, 'experimental_method': 'X-ray diffraction'}, {'pdb_id': '5mmf', 'chain_id': 'A', 'resolution': 1.99, 'experimental_method': 'X-ray diffraction'}, {'pdb_id': '5mmf', 'chain_id': 'B', 'resolution': 1.99, 'experimental_method': 'X-ray diffraction'}, {'pdb_id': '5orj', 'chain_id': 'A', 'resolution': 1.99, 'experimental_method': 'X-ray diffraction'}, {'pdb_id': '5orj', 'chain_id': 'B', 'resolution': 1.99, 'experimental_method': 'X-ray diffraction'}, {'pdb_id': '5mmr', 'chain_id': 'A', 'resolution': 2.0, 'experimental_method': 'X-ray diffraction'}, {'pdb_id': '5mmr', 'chain_id': 'B', 'resolution': 2.0, 'experimental_method': 'X-ray diffraction'}, {'pdb_id': '5osz', 'chain_id': 'A', 'resolution': 2.0, 'experimental_method': 'X-ray diffraction'}, {'pdb_id': '5ct0', 'chain_id': 'A', 'resolution': 2.008, 'experimental_method': 'X-ray diffraction'}, {'pdb_id': '5ct0', 'chain_id': 'B', 'resolution': 2.008, 'experimental_method': 'X-ray diffraction'}, {'pdb_id': '5oue', 'chain_id': 'A', 'resolution': 2.01, 'experimental_method': 'X-ray diffraction'}, {'pdb_id': '5oue', 'chain_id': 'B', 'resolution': 2.01, 'experimental_method': 'X-ray diffraction'}, {'pdb_id': '5ctp', 'chain_id': 'A', 'resolution': 2.033, 'experimental_method': 'X-ray diffraction'}, {'pdb_id': '5ctp', 'chain_id': 'B', 'resolution': 2.033, 'experimental_method': 'X-ray diffraction'}, {'pdb_id': '5mo5', 'chain_id': 'A', 'resolution': 2.04, 'experimental_method': 'X-ray diffraction'}, {'pdb_id': '5mo5', 'chain_id': 'B', 'resolution': 2.04, 'experimental_method': 'X-ray diffraction'}, {'pdb_id': '5oum', 'chain_id': 'A', 'resolution': 2.05, 'experimental_method': 'X-ray diffraction'}, {'pdb_id': '5oum', 'chain_id': 'B', 'resolution': 2.05, 'experimental_method': 'X-ray diffraction'}, {'pdb_id': '5mod', 'chain_id': 'A', 'resolution': 2.08, 'experimental_method': 'X-ray diffraction'}, {'pdb_id': '5mod', 'chain_id': 'B', 'resolution': 2.08, 'experimental_method': 'X-ray diffraction'}, {'pdb_id': '5mot', 'chain_id': 'A', 'resolution': 2.09, 'experimental_method': 'X-ray diffraction'}, {'pdb_id': '5mpj', 'chain_id': 'A', 'resolution': 2.14, 'experimental_method': 'X-ray diffraction'}, {'pdb_id': '5mpj', 'chain_id': 'B', 'resolution': 2.14, 'experimental_method': 'X-ray diffraction'}, {'pdb_id': '5ork', 'chain_id': 'A', 'resolution': 2.143, 'experimental_method': 'X-ray diffraction'}, {'pdb_id': '5ork', 'chain_id': 'B', 'resolution': 2.143, 'experimental_method': 'X-ray diffraction'}, {'pdb_id': '5mo7', 'chain_id': 'A', 'resolution': 2.15, 'experimental_method': 'X-ray diffraction'}, {'pdb_id': '5mo7', 'chain_id': 'B', 'resolution': 2.15, 'experimental_method': 'X-ray diffraction'}, {'pdb_id': '5cu0', 'chain_id': 'A', 'resolution': 2.18, 'experimental_method': 'X-ray diffraction'}, {'pdb_id': '5cu0', 'chain	TRUE	['CSNK2A1']	Casein kinase II subunit alpha	270	ASN	75.6647	0.835696	4.95803	1	6tls	A	1.46	X-ray diffraction	-61.8193	-31.5299	0
Q9BYH1	SE6L1_HUMAN	reviewed	Seizure 6-like protein	SEZ6L KIAA0927 UNQ2542/PRO6094	Homo sapiens (Human)	1024	MPAARPPAAGLRGISLFLALLLGSPAAALERDALPEGDASPLGPYLLPSGAPERGSPGKEHPEERVVTAPPSSSQSAEVLGELVLDGTAPSAHHDIPALSPLLPEEARPKHALPPKKKLPSLKQVNSARKQLRPKATSAATVQRAGSQPASQGLDLLSSSTEKPGPPGDPDPIVASEEASEVPLWLDRKESAVPTTPAPLQISPFTSQPYVAHTLPQRPEPGEPGPDMAQEAPQEDTSPMALMDKGENELTGSASEESQETTTSTIITTTVITTEQAPALCSVSFSNPEGYIDSSDYPLLPLNNFLECTYNVTVYTGYGVELQVKSVNLSDGELLSIRGVDGPTLTVLANQTLLVEGQVIRSPTNTISVYFRTFQDDGLGTFQLHYQAFMLSCNFPRRPDSGDVTVMDLHSGGVAHFHCHLGYELQGAKMLTCINASKPHWSSQEPICSAPCGGAVHNATIGRVLSPSYPENTNGSQFCIWTIEAPEGQKLHLHFERLLLHDKDRMTVHSGQTNKSALLYDSLQTESVPFEGLLSEGNTIRIEFTSDQARAASTFNIRFEAFEKGHCYEPYIQNGNFTTSDPTYNIGTIVEFTCDPGHSLEQGPAIIECINVRDPYWNDTEPLCRAMCGGELSAVAGVVLSPNWPEPYVEGEDCIWKIHVGEEKRIFLDIQFLNLSNSDILTIYDGDEVMPHILGQYLGNSGPQKLYSSTPDLTIQFHSDPAGLIFGKGQGFIMNYIEVSRNDSCSDLPEIQNGWKTTSHTELVRGARITYQCDPGYDIVGSDTLTCQWDLSWSSDPPFCEKIMYCTDPGEVDHSTRLISDPVLLVGTTIQYTCNPGFVLEGSSLLTCYSRETGTPIWTSRLPHCVSEESLACDNPGLPENGYQILYKRLYLPGESLTFMCYEGFELMGEVTIRCILGQPSHWNGPLPVCKVNQDSFEHALEVAEAAAETSLEGGNMALAIFIPVLIISLLLGGAYIYITRCRYYSNLRLPLMYSHPYSQITVETEFDNPIYETGETREYEVSI	576	[]	TRUE	['SEZ6L']	Seizure 6-like protein	576	ASN	69.5923	0.768628	4.14037	0					-146.835	161.095	0	Yes	90.52
Q6PKC3	TXD11_HUMAN	reviewed	Thioredoxin domain-containing protein 11 (EF-hand-binding protein 1)	TXNDC11 EFP1	Homo sapiens (Human)	985	MSECGGRGGGSSSSEDAEDEGGGGGGPAGSDCLSSSPTLATASSAGRLRRGLRGAFLMARQRPELLCGAVALGCALLLALKFTCSRAKDVIIPAKPPVSFFSLRSPVLDLFQGQLDYAEYVRRDSEVVLLFFYAPWCGQSIAARAEIEQAASRLSDQVLFVAINCWWNQGKCRKQKHFFYFPVIYLYHRSFGPIEYKGPMSAVYIEKFVRRVMKPLLYIPSQSELLDFLSNYEPGVLGYFEFSGSPQPPGYLTFFTSALHSLKKALESTSSPRALVSFTGEWHLETKIYVLDYLGTVRFGVITNKHLAKLVSLVHSGSVYLHRHFNTSLVFPREVLNYTAENICKWALENQETLFRWLRPHGGKSLLLNNELKKGPALFLFIPFNPLAESHPLIDEITEVALEYNNCHGDQVVERLLQHLRRVDAPVLESLALEVPAQLPDPPTITASPCCNTVVLPQWHSFSRTHNVCELCVNQTSGGMKPSSVSVPQCSFFEMAAALDSFYLKEQTFYHVASDSIECSNFLTSYSPFSYYTACCRTISRGVSGFIDSEQGVFEAPTVAFSSLEKKCEVDAPSSVPHIEENRYLFPEVDMTSTNFTGLSCRTNKTLNIYLLDSNLFWLYAERLGAPSSTQVKEFAAIVDVKEESHYILDPKQALMKLTLESFIQNFSVLYSPLKRHLIGSGSAQFPSQHLITEVTTDTFWEVVLQKQDVLLLYYAPWCGFCPSLNHIFIQLARNLPMDTFTVARIDVSQNDLPWEFMVDRLPTVLFFPCNRKDLSVKYPEDVPITLPNLLRFILHHSDPASSPQNVANSPTKECLQSEAVLQRGHISHLEREIQKLRAEISSLQRAQVQVESQLSSARRDEHRLRQQQRALEEQHSLLHAHSEQLQALYEQKTRELQELARKLQELADASENLLTENTWLKILVATMERKLEGRDGAESLAAQREVHPKQPEPSATPQLPGSSPPPANVSATLVSERNKENRTD	735		TRUE	['TXNDC11']	Thioredoxin domain-containing protein 11	735	ASN	63.7895	0.704538	4.93575	0					-92.0694	-11.2199	0	Yes	86.69
Q8TB40	ABHD4_HUMAN	reviewed	(Lyso)-N-acylphosphatidylethanolamine lipase (EC 3.1.1.-) (Alpha/beta hydrolase domain-containing protein 4) (Abhydrolase domain-containing protein 4) (Alpha/beta-hydrolase 4)	ABHD4	Homo sapiens (Human)	342	MADDLEQQSQGWLSSWLPTWRPTSMSQLKNVEARILQCLQNKFLARYVSLPNQNKIWTVTVSPEQNDRTPLVMVHGFGGGVGLWILNMDSLSARRTLHTFDLLGFGRSSRPAFPRDPEGAEDEFVTSIETWRETMGIPSMILLGHSLGGFLATSYSIKYPDRVKHLILVDPWGFPLRPTNPSEIRAPPAWVKAVASVLGRSNPLAVLRVAGPWGPGLVQRFRPDFKRKFADFFEDDTISEYIYHCNAQNPSGETAFKAMMESFGWARRPMLERIHLIRKDVPITMIYGSDTWIDTSTGKKVKMQRPDSYVRDMEIKGASHHVYADQPHIFNAVVEEICDSVD	30		TRUE	['ABHD4']	(Lyso)-N-acylphosphatidylethanolamine lipase	30	ASN	64.9282	0.717114	4.94416	0					-68.5564	-43.3376	0	Yes	96.04
Q9HAR2	AGRL3_HUMAN	reviewed	Adhesion G protein-coupled receptor L3 (Calcium-independent alpha-latrotoxin receptor 3) (CIRL-3) (Latrophilin-3) (Lectomedin-3)	ADGRL3 KIAA0768 LEC3 LPHN3	Homo sapiens (Human)	1447	MWPSQLLIFMMLLAPIIHAFSRAPIPMAVVRRELSCESYPIELRCPGTDVIMIESANYGRTDDKICDSDPAQMENIRCYLPDAYKIMSQRCNNRTQCAVVAGPDVFPDPCPGTYKYLEVQYECVPYKVEQKVFLCPGLLKGVYQSEHLFESDHQSGAWCKDPLQASDKIYYMPWTPYRTDTLTEYSSKDDFIAGRPTTTYKLPHRVDGTGFVVYDGALFFNKERTRNIVKFDLRTRIKSGEAIIANANYHDTSPYRWGGKSDIDLAVDENGLWVIYATEQNNGKIVISQLNPYTLRIEGTWDTAYDKRSASNAFMICGILYVVKSVYEDDDNEATGNKIDYIYNTDQSKDSLVDVPFPNSYQYIAAVDYNPRDNLLYVWNNYHVVKYSLDFGPLDSRSGQAHHGQVSYISPPIHLDSELERPSVKDISTTGPLGMGSTTTSTTLRTTTLSPGRSTTPSVSGRRNRSTSTPSPAVEVLDDMTTHLPSASSQIPALEESCEAVEAREIMWFKTRQGQIAKQPCPAGTIGVSTYLCLAPDGIWDPQGPDLSNCSSPWVNHITQKLKSGETAANIARELAEQTRNHLNAGDITYSVRAMDQLVGLLDVQLRNLTPGGKDSAARSLNKAMVETVNNLLQPQALNAWRDLTTSDQLRAATMLLHTVEESAFVLADNLLKTDIVRENTDNIKLEVARLSTEGNLEDLKFPENMGHGSTIQLSANTLKQNGRNGEIRVAFVLYNNLGPYLSTENASMKLGTEALSTNHSVIVNSPVITAAINKEFSNKVYLADPVVFTVKHIKQSEENFNPNCSFWSYSKRTMTGYWSTQGCRLLTTNKTHTTCSCNHLTNFAVLMAHVEVKHSDAVHDLLLDVITWVGILLSLVCLLICIFTFCFFRGLQSDRNTIHKNLCISLFVAELLFLIGINRTDQPIACAVFAALLHFFFLAAFTWMFLEGVQLYIMLVEVFESEHSRRKYFYLVGYGMPALIVAVSAAVDYRSYGTDKVCWLRLDTYFIWSFIGPATLIIMLNVIFLGIALYKMFHHTAILKPESGCLDNIKSWVIGAIALLCLLGLTWAFGLMYINESTVIMAYLFTIFNSLQGMFIFIFHCVLQKKVRKEYGKCLRTHCCSGKSTESSIGSGKTSGSRTPGRYSTGSQSRIRRMWNDTVRKQSESSFITGDINSSASLNREGLLNNARDTSVMDTLPLNGNHGNSYSIASGEYLSNCVQIIDRGYNHNETALEKKILKELTSNYIPSYLNNHERSSEQNRNLMNKLVNNLGSGREDDAIVLDDATSFNHEESLGLELIHEESDAPLLPPRVYSTENHQPHHYTRRRIPQDHSESFFPLLTNEHTEDLQSPHRDSLYTSMPTLAGVAATESVTTSTQTEPPPAKCGDAEDVYYKSMPNLGSRNHVHQLHTYYQLGRGSSDGFIVPPNKDGTPPEGSSKGPAHLVTSL	717	[]	TRUE	['ADGRL3']	Adhesion G protein-coupled receptor L3	717	ASN	58.8809	0.650323	4.8348	0					-67.2036	-49.7541	0	Yes	86.35
P50281	MMP14_HUMAN	reviewed	Matrix metalloproteinase-14 (MMP-14) (EC 3.4.24.80) (MMP-X1) (Membrane-type matrix metalloproteinase 1) (MT-MMP 1) (MTMMP1) (Membrane-type-1 matrix metalloproteinase) (MT1-MMP) (MT1MMP)	MMP14	Homo sapiens (Human)	582	MSPAPRPPRCLLLPLLTLGTALASLGSAQSSSFSPEAWLQQYGYLPPGDLRTHTQRSPQSLSAAIAAMQKFYGLQVTGKADADTMKAMRRPRCGVPDKFGAEIKANVRRKRYAIQGLKWQHNEITFCIQNYTPKVGEYATYEAIRKAFRVWESATPLRFREVPYAYIREGHEKQADIMIFFAEGFHGDSTPFDGEGGFLAHAYFPGPNIGGDTHFDSAEPWTVRNEDLNGNDIFLVAVHELGHALGLEHSSDPSAIMAPFYQWMDTENFVLPDDDRRGIQQLYGGESGFPTKMPPQPRTTSRPSVPDKPKNPTYGPNICDGNFDTVAMLRGEMFVFKERWFWRVRNNQVMDGYPMPIGQFWRGLPASINTAYERKDGKFVFFKGDKHWVFDEASLEPGYPKHIKELGRGLPTDKIDAALFWMPNGKTYFFRGNKYYRFNEELRAVDSEYPKNIKVWEGIPESPRGSFMGSDEVFTYFYKGNKYWKFNNQKLKVEPGYPKSALRDWMGCPSGGRPDEGTEEETEVIIIEVDEEGGGAVSAAAVVLPVLLLLLVLAVGLAVFFFRRHGTPRRLLYCQRSLLDKV	317	[{'pdb_id': '3c7x', 'chain_id': 'A', 'resolution': 1.7000000000000002, 'experimental_method': 'X-ray diffraction'}]	TRUE	['MMP14']	Matrix metalloproteinase-14	317	ASN	61.0634	0.674428	2.86696	1	3c7x	A	1.7	X-ray diffraction	-87.4773	117.992	0
P29317	EPHA2_HUMAN	reviewed	Ephrin type-A receptor 2 (EC 2.7.10.1) (Epithelial cell kinase) (Tyrosine-protein kinase receptor ECK)	EPHA2 ECK	Homo sapiens (Human)	976	MELQAARACFALLWGCALAAAAAAQGKEVVLLDFAAAGGELGWLTHPYGKGWDLMQNIMNDMPIYMYSVCNVMSGDQDNWLRTNWVYRGEAERIFIELKFTVRDCNSFPGGASSCKETFNLYYAESDLDYGTNFQKRLFTKIDTIAPDEITVSSDFEARHVKLNVEERSVGPLTRKGFYLAFQDIGACVALLSVRVYYKKCPELLQGLAHFPETIAGSDAPSLATVAGTCVDHAVVPPGGEEPRMHCAVDGEWLVPIGQCLCQAGYEKVEDACQACSPGFFKFEASESPCLECPEHTLPSPEGATSCECEEGFFRAPQDPASMPCTRPPSAPHYLTAVGMGAKVELRWTPPQDSGGREDIVYSVTCEQCWPESGECGPCEASVRYSEPPHGLTRTSVTVSDLEPHMNYTFTVEARNGVSGLVTSRSFRTASVSINQTEPPKVRLEGRSTTSLSVSWSIPPPQQSRVWKYEVTYRKKGDSNSYNVRRTEGFSVTLDDLAPDTTYLVQVQALTQEGQGAGSKVHEFQTLSPEGSGNLAVIGGVAVGVVLLLVLAGVGFFIHRRRKNQRARQSPEDVYFSKSEQLKPLKTYVDPHTYEDPNQAVLKFTTEIHPSCVTRQKVIGAGEFGEVYKGMLKTSSGKKEVPVAIKTLKAGYTEKQRVDFLGEAGIMGQFSHHNIIRLEGVISKYKPMMIITEYMENGALDKFLREKDGEFSVLQLVGMLRGIAAGMKYLANMNYVHRDLAARNILVNSNLVCKVSDFGLSRVLEDDPEATYTTSGGKIPIRWTAPEAISYRKFTSASDVWSFGIVMWEVMTYGERPYWELSNHEVMKAINDGFRLPTPMDCPSAIYQLMMQCWQQERARRPKFADIVSILDKLIRAPDSLKTLADFDPRVSIRLPSTSGSEGVPFRTVSEWLESIKMQQYTEHFMAAGYTAIEKVVQMTNDDIKRIGVRLPGHQKRIAYSLLGLKDQVNTVGIPI	84	[{'pdb_id': '3fl7', 'chain_id': 'A', 'resolution': 2.5, 'experimental_method': 'X-ray diffraction'}, {'pdb_id': '2x10', 'chain_id': 'A', 'resolution': 3.0, 'experimental_method': 'X-ray diffraction'}, {'pdb_id': '3mbw', 'chain_id': 'A', 'resolution': 2.81, 'experimental_method': 'X-ray diffraction'}, {'pdb_id': '3c8x', 'chain_id': 'A', 'resolution': 1.9500000000000002, 'experimental_method': 'X-ray diffraction'}, {'pdb_id': '3skj', 'chain_id': 'E', 'resolution': 2.5, 'experimental_method': 'X-ray diffraction'}, {'pdb_id': '3skj', 'chain_id': 'F', 'resolution': 2.5, 'experimental_method': 'X-ray diffraction'}, {'pdb_id': '3czu', 'chain_id': 'A', 'resolution': 2.65, 'experimental_method': 'X-ray diffraction'}, {'pdb_id': '7b7n', 'chain_id': 'E', 'resolution': 2.69, 'experimental_method': 'X-ray diffraction'}, {'pdb_id': '7czf', 'chain_id': 'A', 'resolution': 3.2, 'experimental_method': 'X-ray diffraction'}, {'pdb_id': '7czf', 'chain_id': 'D', 'resolution': 3.2, 'experimental_method': 'X-ray diffraction'}, {'pdb_id': '6rw2', 'chain_id': 'A', 'resolution': 2.26, 'experimental_method': 'X-ray diffraction'}, {'pdb_id': '7cze', 'chain_id': 'I', 'resolution': 3.0, 'experimental_method': 'X-ray diffraction'}, {'pdb_id': '7cze', 'chain_id': 'J', 'resolution': 3.0, 'experimental_method': 'X-ray diffraction'}, {'pdb_id': '7cze', 'chain_id': 'K', 'resolution': 3.0, 'experimental_method': 'X-ray diffraction'}, {'pdb_id': '7cze', 'chain_id': 'L', 'resolution': 3.0, 'experimental_method': 'X-ray diffraction'}, {'pdb_id': '3hei', 'chain_id': 'A', 'resolution': 2.0, 'experimental_method': 'X-ray diffraction'}, {'pdb_id': '3hei', 'chain_id': 'C', 'resolution': 2.0, 'experimental_method': 'X-ray diffraction'}, {'pdb_id': '3hei', 'chain_id': 'E', 'resolution': 2.0, 'experimental_method': 'X-ray diffraction'}, {'pdb_id': '3hei', 'chain_id': 'G', 'resolution': 2.0, 'experimental_method': 'X-ray diffraction'}, {'pdb_id': '3hei', 'chain_id': 'I', 'resolution': 2.0, 'experimental_method': 'X-ray diffraction'}, {'pdb_id': '3hei', 'chain_id': 'K', 'resolution': 2.0, 'experimental_method': 'X-ray diffraction'}, {'pdb_id': '3hei', 'chain_id': 'M', 'resolution': 2.0, 'experimental_method': 'X-ray diffraction'}, {'pdb_id': '3hei', 'chain_id': 'O', 'resolution': 2.0, 'experimental_method': 'X-ray diffraction'}, {'pdb_id': '3hpn', 'chain_id': 'A', 'resolution': 2.52, 'experimental_method': 'X-ray diffraction'}, {'pdb_id': '3hpn', 'chain_id': 'B', 'resolution': 2.52, 'experimental_method': 'X-ray diffraction'}, {'pdb_id': '3hpn', 'chain_id': 'C', 'resolution': 2.52, 'experimental_method': 'X-ray diffraction'}, {'pdb_id': '3hpn', 'chain_id': 'D', 'resolution': 2.52, 'experimental_method': 'X-ray diffraction'}, {'pdb_id': '3hpn', 'chain_id': 'E', 'resolution': 2.52, 'experimental_method': 'X-ray diffraction'}, {'pdb_id': '3hpn', 'chain_id': 'F', 'resolution': 2.52, 'experimental_method': 'X-ray diffraction'}, {'pdb_id': '6b9l', 'chain_id': 'A', 'resolution': 3.2, 'experimental_method': 'X-ray diffraction'}, {'pdb_id': '6b9l', 'chain_id': 'B', 'resolution': 3.2, 'experimental_method': 'X-ray diffraction'}, {'pdb_id': '6b9l', 'chain_id': 'C', 'resolution': 3.2, 'experimental_method': 'X-ray diffraction'}, {'pdb_id': '6b9l', 'chain_id': 'D', 'resolution': 3.2, 'experimental_method': 'X-ray diffraction'}, {'pdb_id': '6nk0', 'chain_id': 'A', 'resolution': 1.53, 'experimental_method': 'X-ray diffraction'}, {'pdb_id': '6nk0', 'chain_id': 'B', 'resolution': 1.53, 'experimental_method': 'X-ray diffraction'}, {'pdb_id': '6nk1', 'chain_id': 'A', 'resolution': 1.55, 'experimental_method': 'X-ray diffraction'}, {'pdb_id': '6nk1', 'chain_id': 'B', 'resolution': 1.55, 'experimental_method': 'X-ray diffraction'}, {'pdb_id': '6njz', 'chain_id': 'A', 'resolution': 1.9, 'experimental_method': 'X-ray diffraction'}, {'pdb_id': '6njz', 'chain_id': 'B', 'resolution': 1.9, 'experimental_method': 'X-ray diffraction'}, {'pdb_id': '6nkp', 'chain_id': 'A', 'resolution': 2.033, 'experimental_method': 'X-ray diffraction'}, {'pdb_id': '6nkp', 'chain_id': 'B', 'resolution': 2.033, 'experimental_method': 'X-ray diffraction'}, {'pdb_id': '6nk2', 'chain_id': 'A', 'resolution': 2.2, 'experimental_method': 'X-ray diffraction'}, {'pdb_id': '6nk2', 'chain_id': 'B', 'resolution': 2.2, 'experimental_method': 'X-ray diffraction'}]	TRUE	['EPHA2']	Ephrin type-A receptor 2	84	ASN	41.972	0.463569	4.11621	1	3fl7	A	2.5	X-ray diffraction	-56.2785	160.104	0
Q6ZTQ4	CDHR3_HUMAN	reviewed	Cadherin-related family member 3 (Cadherin-like protein 28)	CDHR3 CDH28	Homo sapiens (Human)	885	MQEAIILLALLGAMSGGEALHLILLPATGNVAENSPPGTSVHKFSVKLSASLSPVIPGFPQIVNSNPLTEAFRVNWLSGTYFEVVTTGMEQLDFETGPNIFDLQIYVKDEVGVTDLQVLTVQVTDVNEPPQFQGNLAEGLHLYIVERANPGFIYQVEAFDPEDTSRNIPLSYFLISPPKSFRMSANGTLFSTTELDFEAGHRSFHLIVEVRDSGGLKASTELQVNIVNLNDEVPRFTSPTRVYTVLEELSPGTIVANITAEDPDDEGFPSHLLYSITTVSKYFMINQLTGTIQVAQRIDRDAGELRQNPTISLEVLVKDRPYGGQENRIQITFIVEDVNDNPATCQKFTFSIMVPERTAKGTLLLDLNKFCFDDDSEAPNNRFNFTMPSGVGSGSRFLQDPAGSGKIVLIGDLDYENPSNLAAGNKYTVIIQVQDVAPPYYKNNVYVYILTSPENEFPLIFDRPSYVFDVSERRPARTRVGQVRATDKDLPQSSLLYSISTGGASLQYPNVFWINPKTGELQLVTKVDCETTPIYILRIQATNNEDTSSVTVTVNILEENDEKPICTPNSYFLALPVDLKVGTNIQNFKLTCTDLDSSPRSFRYSIGPGNVNNHFTFSPNAGSNVTRLLLTSRFDYAGGFDKIWDYKLLVYVTDDNLMSDRKKAEALVETGTVTLSIKVIPHPTTIITTTPRPRVTYQVLRKNVYSPSAWYVPFVITLGSILLLGLLVYLVVLLAKAIHRHCPCKTGKNKEPLTKKGETKTAERDVVVETIQMNTIFDGEAIDPVTGETYEFNSKTGARKWKDPLTQMPKWKESSHQGAAPRRVTAGEGMGSLRSANWEEDELSGKAWAEDAGLGSRNEGGKLGNPKNRNPAFMNRAYPKPHPGK	613	[]	TRUE	['CDHR3']	Cadherin-related family member 3	613	ASN	69.3109	0.76552	5.00303	0					53.5052	39.932	0	Yes	89.44
O75417	DPOLQ_HUMAN	reviewed	DNA polymerase theta (EC 2.7.7.7) (DNA polymerase eta)	POLQ POLH	Homo sapiens (Human)	2590	MNLLRRSGKRRRSESGSDSFSGSGGDSSASPQFLSGSVLSPPPGLGRCLKAAAAGECKPTVPDYERDKLLLANWGLPKAVLEKYHSFGVKKMFEWQAECLLLGQVLEGKNLVYSAPTSAGKTLVAELLILKRVLEMRKKALFILPFVSVAKEKKYYLQSLFQEVGIKVDGYMGSTSPSRHFSSLDIAVCTIERANGLINRLIEENKMDLLGMVVVDELHMLGDSHRGYLLELLLTKICYITRKSASCQADLASSLSNAVQIVGMSATLPNLELVASWLNAELYHTDFRPVPLLESVKVGNSIYDSSMKLVREFEPMLQVKGDEDHVVSLCYETICDNHSVLLFCPSKKWCEKLADIIAREFYNLHHQAEGLVKPSECPPVILEQKELLEVMDQLRRLPSGLDSVLQKTVPWGVAFHHAGLTFEERDIIEGAFRQGLIRVLAATSTLSSGVNLPARRVIIRTPIFGGRPLDILTYKQMVGRAGRKGVDTVGESILICKNSEKSKGIALLQGSLKPVRSCLQRREGEEVTGSMIRAILEIIVGGVASTSQDMHTYAACTFLAASMKEGKQGIQRNQESVQLGAIEACVMWLLENEFIQSTEASDGTEGKVYHPTHLGSATLSSSLSPADTLDIFADLQRAMKGFVLENDLHILYLVTPMFEDWTTIDWYRFFCLWEKLPTSMKRVAELVGVEEGFLARCVKGKVVARTERQHRQMAIHKRFFTSLVLLDLISEVPLREINQKYGCNRGQIQSLQQSAAVYAGMITVFSNRLGWHNMELLLSQFQKRLTFGIQRELCDLVRVSLLNAQRARVLYASGFHTVADLARANIVEVEVILKNAVPFKSARKAVDEEEEAVEERRNMRTIWVTGRKGLTEREAAALIVEEARMILQQDLVEMGVQWNPCALLHSSTCSLTHSESEVKEHTFISQTKSSYKKLTSKNKSNTIFSDSYIKHSPNIVQDLNKSREHTSSFNCNFQNGNQEHQTCSIFRARKRASLDINKEKPGASQNEGKTSDKKVVQTFSQKTKKAPLNFNSEKMSRSFRSWKRRKHLKRSRDSSPLKDSGACRIHLQGQTLSNPSLCEDPFTLDEKKTEFRNSGPFAKNVSLSGKEKDNKTSFPLQIKQNCSWNITLTNDNFVEHIVTGSQSKNVTCQATSVVSEKGRGVAVEAEKINEVLIQNGSKNQNVYMKHHDIHPINQYLRKQSHEQTSTITKQKNIIERQMPCEAVSSYINRDSNVTINCERIKLNTEENKPSHFQALGDDISRTVIPSEVLPSAGAFSKSEGQHENFLNISRLQEKTGTYTTNKTKNNHVSDLGLVLCDFEDSFYLDTQSEKIIQQMATENAKLGAKDTNLAAGIMQKSLVQQNSMNSFQKECHIPFPAEQHPLGATKIDHLDLKTVGTMKQSSDSHGVDILTPESPIFHSPILLEENGLFLKKNEVSVTDSQLNSFLQGYQTQETVKPVILLIPQKRTPTGVEGECLPVPETSLNMSDSLLFDSFSDDYLVKEQLPDMQMKEPLPSEVTSNHFSDSLCLQEDLIKKSNVNENQDTHQQLTCSNDESIIFSEMDSVQMVEALDNVDIFPVQEKNHTVVSPRALELSDPVLDEHHQGDQDGGDQDERAEKSKLTGTRQNHSFIWSGASFDLSPGLQRILDKVSSPLENEKLKSMTINFSSLNRKNTELNEEQEVISNLETKQVQGISFSSNNEVKSKIEMLENNANHDETSSLLPRKESNIVDDNGLIPPTPIPTSASKLTFPGILETPVNPWKTNNVLQPGESYLFGSPSDIKNHDLSPGSRNGFKDNSPISDTSFSLQLSQDGLQLTPASSSSESLSIIDVASDQNLFQTFIKEWRCKKRFSISLACEKIRSLTSSKTATIGSRFKQASSPQEIPIRDDGFPIKGCDDTLVVGLAVCWGGRDAYYFSLQKEQKHSEISASLVPPSLDPSLTLKDRMWYLQSCLRKESDKECSVVIYDFIQSYKILLLSCGISLEQSYEDPKVACWLLDPDSQEPTLHSIVTSFLPHELPLLEGMETSQGIQSLGLNAGSEHSGRYRASVESILIFNSMNQLNSLLQKENLQDVFRKVEMPSQYCLALLELNGIGFSTAECESQKHIMQAKLDAIETQAYQLAGHSFSFTSSDDIAEVLFLELKLPPNREMKNQGSKKTLGSTRRGIDNGRKLRLGRQFSTSKDVLNKLKALHPLPGLILEWRRITNAITKVVFPLQREKCLNPFLGMERIYPVSQSHTATGRITFTEPNIQNVPRDFEIKMPTLVGESPPSQAVGKGLLPMGRGKYKKGFSVNPRCQAQMEERAADRGMPFSISMRHAFVPFPGGSILAADYSQLELRILAHLSHDRRLIQVLNTGADVFRSIAAEWKMIEPESVGDDLRQQAKQICYGIIYGMGAKSLGEQMGIKENDAACYIDSFKSRYTGINQFMTETVKNCKRDGFVQTILGRRRYLPGIKDNNPYRKAHAERQAINTIVQGSAADIVKIATVNIQKQLETFHSTFKSHGHREGMLQSDQTGLSRKRKLQGMFCPIRGGFFILQLHDELLYEVAEEDVVQVAQIVKNEMESAVKLSVKLKVKVKIGASWGELKDFDV	2487	[{'pdb_id': '7zus', 'chain_id': 'AAA', 'resolution': 2.26, 'experimental_method': 'X-ray diffraction'}, {'pdb_id': '7zus', 'chain_id': 'BBB', 'resolution': 2.26, 'experimental_method': 'X-ray diffraction'}, {'pdb_id': '7zus', 'chain_id': 'CCC', 'resolution': 2.26, 'experimental_method': 'X-ray diffraction'}, {'pdb_id': '7zx1', 'chain_id': 'AAA', 'resolution': 2.829, 'experimental_method': 'X-ray diffraction'}, {'pdb_id': '7zx1', 'chain_id': 'BBB', 'resolution': 2.829, 'experimental_method': 'X-ray diffraction'}, {'pdb_id': '7zx1', 'chain_id': 'CCC', 'resolution': 2.829, 'experimental_method': 'X-ray diffraction'}, {'pdb_id': '7zx1', 'chain_id': 'DDD', 'resolution': 2.829, 'experimental_method': 'X-ray diffraction'}, {'pdb_id': '7zx1', 'chain_id': 'EEE', 'resolution': 2.829, 'experimental_method': 'X-ray diffraction'}, {'pdb_id': '7zx1', 'chain_id': 'FFF', 'resolution': 2.829, 'experimental_method': 'X-ray diffraction'}, {'pdb_id': '7zx0', 'chain_id': 'AAA', 'resolution': 2.99, 'experimental_method': 'X-ray diffraction'}, {'pdb_id': '7zx0', 'chain_id': 'BBB', 'resolution': 2.99, 'experimental_method': 'X-ray diffraction'}, {'pdb_id': '7zx0', 'chain_id': 'CCC', 'resolution': 2.99, 'experimental_method': 'X-ray diffraction'}, {'pdb_id': '7zx0', 'chain_id': 'DDD', 'resolution': 2.99, 'experimental_method': 'X-ray diffraction'}, {'pdb_id': '7zx0', 'chain_id': 'EEE', 'resolution': 2.99, 'experimental_method': 'X-ray diffraction'}, {'pdb_id': '7zx0', 'chain_id': 'FFF', 'resolution': 2.99, 'experimental_method': 'X-ray diffraction'}, {'pdb_id': '8e24', 'chain_id': 'A', 'resolution': 2.34, 'experimental_method': 'X-ray diffraction'}, {'pdb_id': '8e24', 'chain_id': 'D', 'resolution': 2.34, 'experimental_method': 'X-ray diffraction'}, {'pdb_id': '8e23', 'chain_id': 'A', 'resolution': 2.59, 'experimental_method': 'X-ray diffraction'}, {'pdb_id': '8e23', 'chain_id': 'D', 'resolution': 2.59, 'experimental_method': 'X-ray diffraction'}, {'pdb_id': '6xbu', 'chain_id': 'A', 'resolution': 3.29, 'experimental_method': 'X-ray diffraction'}]	TRUE	['POLQ']	DNA polymerase theta	2487	ASN	45.0065	0.497084	4.95272	1	7zus	AAA	2.26	X-ray diffraction	-68.6177	-35.1111	0
Q8WZ74	CTTB2_HUMAN	reviewed	Cortactin-binding protein 2 (CortBP2)	CTTNBP2 C7orf8 CORTBP2 KIAA1758	Homo sapiens (Human)	1663	MATDGASCEPDLSRAPEDAAGAAAEAAKKEFDVDTLSKSELRMLLSVMEGELEARDLVIEALRARRKEVFIQERYGRFNLNDPFLALQRDYEAGAGDKEKKPVCTNPLSILEAVMAHCKKMQERMSAQLAAAESRQKKLEMEKLQLQALEQEHKKLAARLEEERGKNKQVVLMLVKECKQLSGKVIEEAQKLEDVMAKLEEEKKKTNELEEELSAEKRRSTEMEAQMEKQLSEFDTEREQLRAKLNREEAHTTDLKEEIDKMRKMIEQLKRGSDSKPSLSLPRKTKDRRLVSISVGTEGTVTRSVACQTDLVTENADHMKKLPLTMPVKPSTGSPLVSANAKGSVCTSATMARPGIDRQASYGDLIGASVPAFPPPSANKIEENGPSTGSTPDPTSSTPPLPSNAAPPTAQTPGIAPQNSQAPPMHSLHSPCANTSLHPGLNPRIQAARFRFQGNANDPDQNGNTTQSPPSRDVSPTSRDNLVAKQLARNTVTQALSRFTSPQAGAPSRPGVPPTGDVGTHPPVGRTSLKTHGVARVDRGNPPPIPPKKPGLSQTPSPPHPQLKVIIDSSRASNTGAKVDNKTVASTPSSLPQGNRVINEENLPKSSSPQLPPKPSIDLTVAPAGCAVSALATSQVGAWPAATPGLNQPACSDSSLVIPTTIAFCSSINPVSASSCRPGASDSLLVTASGWSPSLTPLLMSGGPAPLAGRPTLLQQAAAQGNVTLLSMLLNEEGLDINYSCEDGHSALYSAAKNGHTDCVRLLLSAEAQVNAADKNGFTPLCAAAAQGHFECVELLISYDANINHAADGGQTPLYLACKNGNKECIKLLLEAGTNRSVKTTDGWTPVHAAVDTGNVDSLKLLMYHRIPAHGNSFNEEESESSVFDLDGGEESPEGISKPVVPADLINHANREGWTAAHIAASKGFKNCLEILCRHGGLEPERRDKCNRTVHDVATDDCKHLLENLNALKIPLRISVGEIEPSNYGSDDLECENTICALNIRKQTSWDDFSKAVSQALTNHFQAISSDGWWSLEDVTCNNTTDSNIGLSARSIRSITLGNVPWSVGQSFAQSPWDFMRKNKAEHITVLLSGPQEGCLSSVTYASMIPLQMMQNYLRLVEQYHNVIFHGPEGSLQDYIVHQLALCLKHRQMAAGFSCEIVRAEVDAGFSKEQLLDLFISSACLIPVKQSPSKKKIIIILENLEKSSLSELLRDFLAPLENRSTESPCTFQKGNGLSECYYFHENCFLMGTIAKACLQGSDLLVQQHFRWVQLRWDGEPMQGLLQRFLRRKVVNKFKGQAPSPCDPVCKIVDWALSVWRQLNSCLARLGTPEALLGPKYFLSCPVVPGHAQVTVKWMSKLWNGVIAPRVQEAILSRASVKRQPGFGQTTAKRHPSQGQQAVVKAALSILLNKAVLHGCPLPRAELDQHTADFKGGSFPLSIVSSYNTCNKKKGESGAWRKVNTSPRRKSGRFSLPTWNKPDLSTEGMKNKTISQLNCNRNASLSKQKSLENDLSLTLNLDQRLSLGSDDEADLVKELQSMCSSKSESDISKIADSRDDLRMFDSSGNNPVLSATINNLRMPVSQKEVSPLSSHQTTECSNSKSKTELGVSRVKSFLPVPRSKVTQCSQNTKRSSSSSNTRQIEINNNSKEVNWNLHKNEHLEKPNK	1319		TRUE	['CTTNBP2']	Cortactin-binding protein 2	1319	ASN	0	0	4.94667	0					-62.6777	-36.8496	0	Yes	89.74
Q9UI40	NCKX2_HUMAN	reviewed	Sodium/potassium/calcium exchanger 2 (Na(+)/K(+)/Ca(2+)-exchange protein 2) (Retinal cone Na-Ca+K exchanger) (Solute carrier family 24 member 2)	SLC24A2 NCKX2	Homo sapiens (Human)	661	MDLQQSTTITSLEKWCLDESLSGCRRHYSVKKKLKLIRVLGLFMGLVAISTVSFSISAFSETDTQSTGEASVVSGPRVAQGYHQRTLLDLNDKILDYTPQPPLSKEGESENSTDHAQGDYPKDIFSLEERRKGAIILHVIGMIYMFIALAIVCDEFFVPSLTVITEKLGISDDVAGATFMAAGGSAPELFTSLIGVFIAHSNVGIGTIVGSAVFNILFVIGMCALFSREILNLTWWPLFRDVSFYIVDLIMLIIFFLDNVIMWWESLLLLTAYFCYVVFMKFNVQVEKWVKQMINRNKVVKVTAPEAQAKPSAARDKDEPTLPAKPRLQRGGSSASLHNSLMRNSIFQLMIHTLDPLAEELGSYGKLKYYDTMTEEGRFREKASILHKIAKKKCHVDENERQNGAANHVEKIELPNSTSTDVEMTPSSDASEPVQNGNLSHNIEGAEAQTADEEEDQPLSLAWPSETRKQVTFLIVFPIVFPLWITLPDVRKPSSRKFFPITFFGSITWIAVFSYLMVWWAHQVGETIGISEEIMGLTILAAGTSIPDLITSVIVARKGLGDMAVSSSVGSNIFDITVGLPLPWLLYTVIHRFQPVAVSSNGLFCAIVLLFIMLLFVILSIALCKWRMNKILGFIMFGLYFVFLVVSVLLEDRILTCPVSI	202		TRUE	['SLC24A2']	Sodium/potassium/calcium exchanger 2	202	ASN	37.6207	0.41551	4.75915	0					-81.2898	11.3996	0	Yes	90.8
P23786	CPT2_HUMAN	reviewed	Carnitine O-palmitoyltransferase 2, mitochondrial (EC 2.3.1.21) (Carnitine palmitoyltransferase II) (CPT II)	CPT2 CPT1	Homo sapiens (Human)	658	MVPRLLLRAWPRGPAVGPGAPSRPLSAGSGPGQYLQRSIVPTMHYQDSLPRLPIPKLEDTIRRYLSAQKPLLNDGQFRKTEQFCKSFENGIGKELHEQLVALDKQNKHTSYISGPWFDMYLSARDSVVLNFNPFMAFNPDPKSEYNDQLTRATNMTVSAIRFLKTLRAGLLEPEVFHLNPAKSDTITFKRLIRFVPSSLSWYGAYLVNAYPLDMSQYFRLFNSTRLPKPSRDELFTDDKARHLLVLRKGNFYIFDVLDQDGNIVSPSEIQAHLKYILSDSSPAPEFPLAYLTSENRDIWAELRQKLMSSGNEESLRKVDSAVFCLCLDDFPIKDLVHLSHNMLHGDGTNRWFDKSFNLIIAKDGSTAVHFEHSWGDGVAVLRFFNEVFKDSTQTPAVTPQSQPATTDSTVTVQKLNFELTDALKTGITAAKEKFDATMKTLTIDCVQFQRGGKEFLKKQKLSPDAVAQLAFQMAFLRQYGQTVATYESCSTAAFKHGRTETIRPASVYTKRCSEAFVREPSRHSAGELQQMMVECSKYHGQLTKEAAMGQGFDRHLFALRHLAAAKGIILPELYLDPAYGQINHNVLSTSTLSSPAVNLGGFAPVVSDGFGVGYAVHDNWIGCNVSSYPGRNAREFLQCVEKALEDMFDALEGKSIKS	130		TRUE	['CPT2']	Carnitine O-palmitoyltransferase 2, mitochondrial	130	ASN	59.9957	0.662636	4.7077	0					-85.8028	-37.6537	0	Yes	97.57
Q92552	RT27_HUMAN	reviewed	28S ribosomal protein S27, mitochondrial (MRP-S27) (S27mt) (Mitochondrial ribosomal protein S27) (Mitochondrial small ribosomal subunit protein mS27)	MRPS27 KIAA0264	Homo sapiens (Human)	414	MAASIVRRGMLLARQVVLPQLSPAGKRYLLSSAYVDSHKWEAREKEHYCLADLASLMDKTFERKLPVSSLTISRLIDNISSREEIDHAEYYLYKFRHSPNCWYLRNWTIHTWIRQCLKYDAQDKALYTLVNKVQYGIFPDNFTFNLLMDSFIKKENYKDALSVVFEVMMQEAFEVPSTQLLSLYVLFHCLAKKTDFSWEEERNFGASLLLPGLKQKNSVGFSSQLYGYALLGKVELQQGLRAVYHNMPLIWKPGYLDRALQVMEKVAASPEDIKLCREALDVLGAVLKALTSADGASEEQSQNDEDNQGSEKLVEQLDIEETEQSKLPQYLERFKALHSKLQALGKIESEGLLSLTTQLVKEKLSTCEAEDIATYEQNLQQWHLDLVQLIQREQQQREQAKQEYQAQKAAKASA	145	[{'pdb_id': '7qi4', 'chain_id': 'AV', 'resolution': 2.21, 'experimental_method': 'Electron Microscopy'}, {'pdb_id': '8css', 'chain_id': 'V', 'resolution': 2.36, 'experimental_method': 'Electron Microscopy'}, {'pdb_id': '7p2e', 'chain_id': 'V', 'resolution': 2.4, 'experimental_method': 'Electron Microscopy'}, {'pdb_id': '8csq', 'chain_id': 'V', 'resolution': 2.54, 'experimental_method': 'Electron Microscopy'}, {'pdb_id': '8csr', 'chain_id': 'V', 'resolution': 2.54, 'experimental_method': 'Electron Microscopy'}, {'pdb_id': '6zm6', 'chain_id': 'AV', 'resolution': 2.59, 'experimental_method': 'Electron Microscopy'}, {'pdb_id': '7qi5', 'chain_id': 'AV', 'resolution': 2.63, 'experimental_method': 'Electron Microscopy'}, {'pdb_id': '8csp', 'chain_id': 'V', 'resolution': 2.66, 'experimental_method': 'Electron Microscopy'}, {'pdb_id': '7pnx', 'chain_id': 'V', 'resolution': 2.76, 'experimental_method': 'Electron Microscopy'}, {'pdb_id': '8any', 'chain_id': 'AV', 'resolution': 2.85, 'experimental_method': 'Electron Microscopy'}, {'pdb_id': '8cst', 'chain_id': 'V', 'resolution': 2.85, 'experimental_method': 'Electron Microscopy'}, {'pdb_id': '6zm5', 'chain_id': 'AV', 'resolution': 2.89, 'experimental_method': 'Electron Microscopy'}, {'pdb_id': '7po0', 'chain_id': 'V', 'resolution': 2.9, 'experimental_method': 'Electron Microscopy'}, {'pdb_id': '7po1', 'chain_id': 'V', 'resolution': 2.92, 'experimental_method': 'Electron Microscopy'}, {'pdb_id': '7po3', 'chain_id': 'V', 'resolution': 2.92, 'experimental_method': 'Electron Microscopy'}, {'pdb_id': '6vmi', 'chain_id': 'AV', 'resolution': 2.96, 'experimental_method': 'Electron Microscopy'}, {'pdb_id': '6rw4', 'chain_id': 'V', 'resolution': 2.9699999999999998, 'experimental_method': 'Electron Microscopy'}, {'pdb_id': '6vlz', 'chain_id': 'AV', 'resolution': 2.9699999999999998, 'experimental_method': 'Electron Microscopy'}, {'pdb_id': '7qi6', 'chain_id': 'AV', 'resolution': 2.98, 'experimental_method': 'Electron Microscopy'}, {'pdb_id': '8ois', 'chain_id': 'AV', 'resolution': 3.0, 'experimental_method': 'Electron Microscopy'}, {'pdb_id': '8csu', 'chain_id': 'V', 'resolution': 3.03, 'experimental_method': 'Electron Microscopy'}, {'pdb_id': '7pny', 'chain_id': 'V', 'resolution': 3.06, 'experimental_method': 'Electron Microscopy'}, {'pdb_id': '7pnz', 'chain_id': 'V', 'resolution': 3.09, 'experimental_method': 'Electron Microscopy'}, {'pdb_id': '7po2', 'chain_id': 'V', 'resolution': 3.09, 'experimental_method': 'Electron Microscopy'}, {'pdb_id': '8oir', 'chain_id': 'AV', 'resolution': 3.1, 'experimental_method': 'Electron Microscopy'}, {'pdb_id': '6rw5', 'chain_id': 'V', 'resolution': 3.14, 'experimental_method': 'Electron Microscopy'}, {'pdb_id': '7l08', 'chain_id': 'AV', 'resolution': 3.49, 'experimental_method': 'Electron Microscopy'}, {'pdb_id': '3j9m', 'chain_id': 'AV', 'resolution': 3.5, 'experimental_method': 'Electron Microscopy'}, {'pdb_id': '6zsc', 'chain_id': 'AV', 'resolution': 3.5, 'experimental_method': 'Electron Microscopy'}]	TRUE	['MRPS27']	Small ribosomal subunit protein mS27	145	ASN	4.04132	0.0446352	4.9285	1	7qi4	AV	2.21	Electron Microscopy	-65.0218	-41.2475	0
Q9P2W7	B3GA1_HUMAN	reviewed	Galactosylgalactosylxylosylprotein 3-beta-glucuronosyltransferase 1 (EC 2.4.1.135) (Beta-1,3-glucuronyltransferase 1) (Glucuronosyltransferase P) (GlcAT-P) (UDP-GlcUA:glycoprotein beta-1,3-glucuronyltransferase) (GlcUAT-P)	B3GAT1 GLCATP	Homo sapiens (Human)	334	MPKRRDILAIVLIVLPWTLLITVWHQSTLAPLLAVHKDEGSDPRRETPPGADPREYCTSDRDIVEVVRTEYVYTRPPPWSDTLPTIHVVTPTYSRPVQKAELTRMANTLLHVPNLHWLVVEDAPRRTPLTARLLRDTGLNYTHLHVETPRNYKLRGDARDPRIPRGTMQRNLALRWLRETFPRNSSQPGVVYFADDDNTYSLELFEEMRSTRRVSVWPVAFVGGLRYEAPRVNGAGKVVGWKTVFDPHRPFAIDMAGFAVNLRLILQRSQAYFKLRGVKGGYQESSLLRELVTLNDLEPKAANCTKILVWHTRTEKPVLVNEGKKGFTDPSVEI	233	[{'pdb_id': '1v84', 'chain_id': 'A', 'resolution': 1.82, 'experimental_method': 'X-ray diffraction'}, {'pdb_id': '1v84', 'chain_id': 'B', 'resolution': 1.82, 'experimental_method': 'X-ray diffraction'}, {'pdb_id': '1v82', 'chain_id': 'A', 'resolution': 1.85, 'experimental_method': 'X-ray diffraction'}, {'pdb_id': '1v82', 'chain_id': 'B', 'resolution': 1.85, 'experimental_method': 'X-ray diffraction'}, {'pdb_id': '1v83', 'chain_id': 'A', 'resolution': 1.9, 'experimental_method': 'X-ray diffraction'}, {'pdb_id': '1v83', 'chain_id': 'B', 'resolution': 1.9, 'experimental_method': 'X-ray diffraction'}]	TRUE	['B3GAT1']	Galactosylgalactosylxylosylprotein 3-beta-glucuronosyltransferase 1	233	ASN	45.0718	0.497805	2.70193	1	1v84	A	1.82	X-ray diffraction	-96.405	176.747	0
O76027	ANXA9_HUMAN	reviewed	Annexin A9 (Annexin XXXI) (Annexin-31) (Annexin-9) (Pemphaxin)	ANXA9 ANX31	Homo sapiens (Human)	345	MSVTGGKMAPSLTQEILSHLGLASKTAAWGTLGTLRTFLNFSVDKDAQRLLRAITGQGVDRSAIVDVLTNRSREQRQLISRNFQERTQQDLMKSLQAALSGNLERIVMALLQPTAQFDAQELRTALKASDSAVDVAIEILATRTPPQLQECLAVYKHNFQVEAVDDITSETSGILQDLLLALAKGGRDSYSGIIDYNLAEQDVQALQRAEGPSREETWVPVFTQRNPEHLIRVFDQYQRSTGQELEEAVQNRFHGDAQVALLGLASVIKNTPLYFADKLHQALQETEPNYQVLIRILISRCETDLLSIRAEFRKKFGKSLYSSLQDAVKGDCQSALLALCRAEDM	289		TRUE	['ANXA9']	Annexin A9	289	ASN	37.9264	0.418887	4.42196	0					-77.0808	84.7867	0	Yes	95.57
Q7Z333	SETX_HUMAN	reviewed	Probable helicase senataxin (EC 3.6.4.-) (Amyotrophic lateral sclerosis 4 protein) (SEN1 homolog) (Senataxin)	SETX ALS4 KIAA0625 SCAR1	Homo sapiens (Human)	2677	MSTCCWCTPGGASTIDFLKRYASNTPSGEFQTADEDLCYCLECVAEYHKARDELPFLHEVLWELETLRLINHFEKSMKAEIGDDDELYIVDNNGEMPLFDITGQDFENKLRVPLLEILKYPYLLLHERVNELCVEALCRMEQANCSFQVFDKHPGIYLFLVHPNEMVRRWAILTARNLGKVDRDDYYDLQEVLLCLFKVIELGLLESPDIYTSSVLEKGKLILLPSHMYDTTNYKSYWLGICMLLTILEEQAMDSLLLGSDKQNDFMQSILHTMEREADDDSVDPFWPALHCFMVILDRLGSKVWGQLMDPIVAFQTIINNASYNREIRHIRNSSVRTKLEPESYLDDMVTCSQIVYNYNPEKTKKDSGWRTAICPDYCPNMYEEMETLASVLQSDIGQDMRVHNSTFLWFIPFVQSLMDLKDLGVAYIAQVVNHLYSEVKEVLNQTDAVCDKVTEFFLLILVSVIELHRNKKCLHLLWVSSQQWVEAVVKCAKLPTTAFTRSSEKSSGNCSKGTAMISSLSLHSMPSNSVQLAYVQLIRSLLKEGYQLGQQSLCKRFWDKLNLFLRGNLSLGWQLTSQETHELQSCLKQIIRNIKFKAPPCNTFVDLTSACKISPASYNKEESEQMGKTSRKDMHCLEASSPTFSKEPMKVQDSVLIKADNTIEGDNNEQNYIKDVKLEDHLLAGSCLKQSSKNIFTERAEDQIKISTRKQKSVKEISSYTPKDCTSRNGPERGCDRGIIVSTRLLTDSSTDALEKVSTSNEDFSLKDDALAKTSKRKTKVQKDEICAKLSHVIKKQHRKSTLVDNTINLDENLTVSNIESFYSRKDTGVQKGDGFIHNLSLDPSGVLDDKNGEQKSQNNVLPKEKQLKNEELVIFSFHENNCKIQEFHVDGKELIPFTEMTNASEKKSSPFKDLMTVPESRDEEMSNSTSVIYSNLTREQAPDISPKSDTLTDSQIDRDLHKLSLLAQASVITFPSDSPQNSSQLQRKVKEDKRCFTANQNNVGDTSRGQVIIISDSDDDDDERILSLEKLTKQDKICLEREHPEQHVSTVNSKEEKNPVKEEKTETLFQFEESDSQCFEFESSSEVFSVWQDHPDDNNSVQDGEKKCLAPIANTTNGQGCTDYVSEVVKKGAEGIEEHTRPRSISVEEFCEIEVKKPKRKRSEKPMAEDPVRPSSSVRNEGQSDTNKRDLVGNDFKSIDRRTSTPNSRIQRATTVSQKKSSKLCTCTEPIRKVPVSKTPKKTHSDAKKGQNRSSNYLSCRTTPAIVPPKKFRQCPEPTSTAEKLGLKKGPRKAYELSQRSLDYVAQLRDHGKTVGVVDTRKKTKLISPQNLSVRNNKKLLTSQELQMQRQIRPKSQKNRRRLSDCESTDVKRAGSHTAQNSDIFVPESDRSDYNCTGGTEVLANSNRKQLIKCMPSEPETIKAKHGSPATDDACPLNQCDSVVLNGTVPTNEVIVSTSEDPLGGGDPTARHIEMAALKEGEPDSSSDAEEDNLFLTQNDPEDMDLCSQMENDNYKLIELIHGKDTVEVEEDSVSRPQLESLSGTKCKYKDCLETTKNQGEYCPKHSEVKAADEDVFRKPGLPPPASKPLRPTTKIFSSKSTSRIAGLSKSLETSSALSPSLKNKSKGIQSILKVPQPVPLIAQKPVGEMKNSCNVLHPQSPNNSNRQGCKVPFGESKYFPSSSPVNILLSSQSVSDTFVKEVLKWKYEMFLNFGQCGPPASLCQSISRPVPVRFHNYGDYFNVFFPLMVLNTFETVAQEWLNSPNRENFYQLQVRKFPADYIKYWEFAVYLEECELAKQLYPKENDLVFLAPERINEEKKDTERNDIQDLHEYHSGYVHKFRRTSVMRNGKTECYLSIQTQENFPANLNELVNCIVISSLVTTQRKLKAMSLLGSRNQLARAVLNPNPMDFCTKDLLTTTSERIIAYLRDFNEDQKKAIETAYAMVKHSPSVAKICLIHGPPGTGKSKTIVGLLYRLLTENQRKGHSDENSNAKIKQNRVLVCAPSNAAVDELMKKIILEFKEKCKDKKNPLGNCGDINLVRLGPEKSINSEVLKFSLDSQVNHRMKKELPSHVQAMHKRKEFLDYQLDELSRQRALCRGGREIQRQELDENISKVSKERQELASKIKEVQGRPQKTQSIIILESHIICCTLSTSGGLLLESAFRGQGGVPFSCVIVDEAGQSCEIETLTPLIHRCNKLILVGDPKQLPPTVISMKAQEYGYDQSMMARFCRLLEENVEHNMISRLPILQLTVQYRMHPDICLFPSNYVYNRNLKTNRQTEAIRCSSDWPFQPYLVFDVGDGSERRDNDSYINVQEIKLVMEIIKLIKDKRKDVSFRNIGIITHYKAQKTMIQKDLDKEFDRKGPAEVDTVDAFQGRQKDCVIVTCVRANSIQGSIGFLASLQRLNVTITRAKYSLFILGHLRTLMENQHWNQLIQDAQKRGAIIKTCDKNYRHDAVKILKLKPVLQRSLTHPPTIAPEGSRPQGGLPSSKLDSGFAKTSVAASLYHTPSDSKEITLTVTSKDPERPPVHDQLQDPRLLKRMGIEVKGGIFLWDPQPSSPQHPGATPPTGEPGFPVVHQDLSHIQQPAAVVAALSSHKPPVRGEPPAASPEASTCQSKCDDPEEELCHRREARAFSEGEQEKCGSETHHTRRNSRWDKRTLEQEDSSSKKRKLL	434		TRUE	['SETX']	Probable helicase senataxin	434	ASN	50.7736	0.560781	4.94565	0					-67.2949	-40.1344	0	Yes	80.67
Q9UKN5	PRDM4_HUMAN	reviewed	PR domain zinc finger protein 4 (EC 2.1.1.-) (PR domain-containing protein 4)	PRDM4 PFM1	Homo sapiens (Human)	801	MHHRMNEMNLSPVGMEQLTSSSVSNALPVSGSHLGLAASPTHSAIPAPGLPVAIPNLGPSLSSLPSALSLMLPMGIGDRGVMCGLPERNYTLPPPPYPHLESSYFRTILPGILSYLADRPPPQYIHPNSINVDGNTALSITNNPSALDPYQSNGNVGLEPGIVSIDSRSVNTHGAQSLHPSDGHEVALDTAITMENVSRVTSPISTDGMAEELTMDGVAGEHSQIPNGSRSHEPLSVDSVSNNLAADAVGHGGVIPMHGNGLELPVVMETDHIASRVNGMSDSALSDSIHTVAMSTNSVSVALSTSHNLASLESVSLHEVGLSLEPVAVSSITQEVAMGTGHVDVSSDSLSFVSPSLQMEDSNSNKENMATLFTIWCTLCDRAYPSDCPEHGPVTFVPDTPIESRARLSLPKQLVLRQSIVGAEVGVWTGETIPVRTCFGPLIGQQSHSMEVAEWTDKAVNHIWKIYHNGVLEFCIITTDENECNWMMFVRKARNREEQNLVAYPHDGKIFFCTSQDIPPENELLFYYSRDYAQQIGVPEHPDVHLCNCGKECNSYTEFKAHLTSHIHNHLPTQGHSGSHGPSHSKERKWKCSMCPQAFISPSKLHVHFMGHMGMKPHKCDFCSKAFSDPSNLRTHLKIHTGQKNYRCTLCDKSFTQKAHLESHMVIHTGEKNLKCDYCDKLFMRRQDLKQHVLIHTQERQIKCPKCDKLFLRTNHLKKHLNSHEGKRDYVCEKCTKAYLTKYHLTRHLKTCKGPTSSSSAPEEEEEDDSEEEDLADSVGTEDCRINSAVYSADESLSAHK	495	[{'pdb_id': '3db5', 'chain_id': 'A', 'resolution': 2.15, 'experimental_method': 'X-ray diffraction'}, {'pdb_id': '3db5', 'chain_id': 'B', 'resolution': 2.15, 'experimental_method': 'X-ray diffraction'}]	TRUE	['PRDM4']	PR domain zinc finger protein 4	495	ASN	53.201	0.58759	4.3065	1	3db5	A	2.15	X-ray diffraction	-161.624	167.736	0
Q9ULI2	RIMKB_HUMAN	reviewed	Beta-citrylglutamate synthase B (EC 6.3.1.17) (N-acetyl-aspartylglutamate synthetase B) (NAAG synthetase B) (NAAGS) (EC 6.3.2.41) (Ribosomal protein S6 modification-like protein B)	RIMKLB FAM80B KIAA1238	Homo sapiens (Human)	386	MCSSVAAKLWFLTDRRIREDYPQKEILRALKAKCCEEELDFRAVVMDEVVLTIEQGNLGLRINGELITAYPQVVVVRVPTPWVQSDSDITVLRHLEKMGCRLMNRPQAILNCVNKFWTFQELAGHGVPLPDTFSYGGHENFAKMIDEAEVLEFPMVVKNTRGHRGKAVFLARDKHHLADLSHLIRHEAPYLFQKYVKESHGRDVRVIVVGGRVVGTMLRCSTDGRMQSNCSLGGVGMMCSLSEQGKQLAIQVSNILGMDVCGIDLLMKDDGSFCVCEANANVGFIAFDKACNLDVAGIIADYAASLLPSGRLTRRMSLLSVVSTASETSEPELGPPASTAVDNMSASSSSVDSDPESTERELLTKLPGGLFNMNQLLANEIKLLVD	114		TRUE	['RIMKLB']	Beta-citrylglutamate synthase B	114	ASN	19.1667	0.21169	4.40024	0					-116.23	116.19	0	Yes	91.23
Q02928	CP4AB_HUMAN	reviewed	Cytochrome P450 4A11 (EC 1.14.14.1) (20-hydroxyeicosatetraenoic acid synthase) (20-HETE synthase) (CYP4AII) (CYPIVA11) (Cytochrome P-450HK-omega) (Cytochrome P450HL-omega) (Fatty acid omega-hydroxylase) (Lauric acid omega-hydroxylase) (Long-chain fatty acid omega-monooxygenase) (EC 1.14.14.80)	CYP4A11 CYP4A2	Homo sapiens (Human)	519	MSVSVLSPSRLLGDVSGILQAASLLILLLLLIKAVQLYLHRQWLLKALQQFPCPPSHWLFGHIQELQQDQELQRIQKWVETFPSACPHWLWGGKVRVQLYDPDYMKVILGRSDPKSHGSYRFLAPWIGYGLLLLNGQTWFQHRRMLTPAFHYDILKPYVGLMADSVRVMLDKWEELLGQDSPLEVFQHVSLMTLDTIMKCAFSHQGSIQVDRNSQSYIQAISDLNNLVFSRVRNAFHQNDTIYSLTSAGRWTHRACQLAHQHTDQVIQLRKAQLQKEGELEKIKRKRHLDFLDILLLAKMENGSILSDKDLRAEVDTFMFEGHDTTASGISWILYALATHPKHQERCREEIHSLLGDGASITWNHLDQMPYTTMCIKEALRLYPPVPGIGRELSTPVTFPDGRSLPKGIMVLLSIYGLHHNPKVWPNPEVFDPFRFAPGSAQHSHAFLPFSGGSRNCIGKQFAMNELKVATALTLLRFELLPDPTRIPIPIARLVLKSKNGIHLRLRRLPNPCEDKDQL	456		TRUE	['CYP4A11']	Cytochrome P450 4A11	456	ASN	44.5436	0.491971	4.26978	0					-60.3797	162.296	0	Yes	96.42
O00180	KCNK1_HUMAN	reviewed	Potassium channel subfamily K member 1 (Inward rectifying potassium channel protein TWIK-1) (Potassium channel K2P1) (Potassium channel KCNO1)	KCNK1 HOHO1 KCNO1 TWIK1	Homo sapiens (Human)	336	MLQSLAGSSCVRLVERHRSAWCFGFLVLGYLLYLVFGAVVFSSVELPYEDLLRQELRKLKRRFLEEHECLSEQQLEQFLGRVLEASNYGVSVLSNASGNWNWDFTSALFFASTVLSTTGYGHTVPLSDGGKAFCIIYSVIGIPFTLLFLTAVVQRITVHVTRRPVLYFHIRWGFSKQVVAIVHAVLLGFVTVSCFFFIPAAVFSVLEDDWNFLESFYFCFISLSTIGLGDYVPGEGYNQKFRELYKIGITCYLLLGLIAMLVVLETFCELHELKKFRKMFYVKKDKDEDQVHIIEHDQLSFSSITDQAAGMKEDQKQNEPFVATQSSACVDGPANH	101	[{'pdb_id': '3ukm', 'chain_id': 'A', 'resolution': 3.4, 'experimental_method': 'X-ray diffraction'}, {'pdb_id': '3ukm', 'chain_id': 'B', 'resolution': 3.4, 'experimental_method': 'X-ray diffraction'}, {'pdb_id': '3ukm', 'chain_id': 'C', 'resolution': 3.4, 'experimental_method': 'X-ray diffraction'}, {'pdb_id': '3ukm', 'chain_id': 'D', 'resolution': 3.4, 'experimental_method': 'X-ray diffraction'}]	TRUE	['KCNK1']	Potassium channel subfamily K member 1	101	ASN	39.2208	0.433183	4.79698	1	3ukm	A	3.4	X-ray diffraction	-82.6176	-39.8219	0
Q9ULJ7	ANR50_HUMAN	reviewed	Ankyrin repeat domain-containing protein 50	ANKRD50 KIAA1223	Homo sapiens (Human)	1429	MTNPWEEKVCKMAQTSLLQGKQFYCREWVFHKLQHCLQEKSNCCNSAVNAPSLVMNSGNNASGVSGKGAAWGVLLVGGPGSGKTALCTELLWPSSPASLQRGLHRQALAFHFCKAQDSDTLCVGGFIRGLVAQICRSGLLQGYEDKLRDPAVQSLLQPGECERNPAEAFKRCVLLPLLGMKPPQQSLYLLVDSVDEGCNITEGEQTSTSLSGTVAALLAGHHEFFPPWLLLLCSARKQSKAVTKMFTGFRKISLDDLRKAYIVKDVQQYILHRLDQEEALRQHLTKETAEMLNQLHIKSSGCFLYLERVLDGVVENFIMLREIRDIPGTLNGLYLWLCQRLFVRKQFAKVQPILNVILAACRPLTITELYHAVWTKNMSLTLEDFQRKLDILSKLLVDGLGNTKILFHYSFAEWLLDVKHCTQKYLCNAAEGHRMLAMSYTCQAKNLTPLEAQEFALHLINSNLQLETAELALWMIWNGTPVRDSLSTLIPKEQEVLQLLVKAGAHVNSEDDRTSCIVRQALEREDSIRTLLDNGASVNQCDSNGRTLLANAAYSGSLDVVNLLVSRGADLEIEDAHGHTPLTLAARQGHTKVVNCLIGCGANINHTDQDGWTALRSAAWGGHTEVVSALLYAGVKVDCADADSRTALRAAAWGGHEDIVLNLLQHGAEVNKADNEGRTALIAAAYMGHREIVEHLLDHGAEVNHEDVDGRTALSVAALCVPASKGHASVVSLLIDRGAEVDHCDKDGMTPLLVAAYEGHVDVVDLLLEGGADVDHTDNNGRTPLLAAASMGHASVVNTLLFWGAAVDSIDSEGRTVLSIASAQGNVEVVRTLLDRGLDENHRDDAGWTPLHMAAFEGHRLICEALIEQGARTNEIDNDGRIPFILASQEGHYDCVQILLENKSNIDQRGYDGRNALRVAALEGHRDIVELLFSHGADVNCKDADGRPTLYILALENQLTMAEYFLENGANVEASDAEGRTALHVSCWQGHMEMVQVLIAYHADVNAADNEKRSALQSAAWQGHVKVVQLLIEHGAVVDHTCNQGATALCIAAQEGHIDVVQVLLEHGADPNHADQFGRTAMRVAAKNGHSQIIKLLEKYGASSLNGCSPSPVHTMEQKPLQSLSSKVQSLTIKSNSSGSTGGGDMQPSLRGLPNGPTHAFSSPSESPDSTVDRQKSSLSNNSLKSSKNSSLRTTSSTATAQTVPIDSFHNLSFTEQIQQHSLPRSRSRQSIVSPSSTTQSLGQSHNSPSSEFEWSQVKPSLKSTKASKGGKSENSAKSGSAGKKAKQSNSSQPKVLEYEMTQFDRRGPIAKSGTAAPPKQMPAESQCKIMIPSAQQEIGRSQQQFLIHQQSGEQKKRNGIMTNPNYHLQSNQVFLGRVSVPRTMQDRGHQEVLEGYPSSETELSLKQALKLQIEGSDPSFNYKKETPL	1088		TRUE	['ANKRD50']	Ankyrin repeat domain-containing protein 50	1088	ASN	57.4425	0.634436	4.99382	0					-92.9029	-2.29117	0	Yes	90
B2RTY4	MYO9A_HUMAN	reviewed	Unconventional myosin-IXa (Unconventional myosin-9a)	MYO9A MYR7	Homo sapiens (Human)	2548	MNINDGGRRRFEDNEHTLRIYPGAISEGTIYCPIPARKNSTAAEVIESLINKLHLDKTKCYVLAEVKEFGGEEWILNPTDCPVQRMMLWPRMALENRLSGEDYRFLLREKNLDGSIHYGSLQSWLRVTEERRRMMERGFLPQPQQKDFDDLCSLPDLNEKTLLENLRNRFKHEKIYTYVGSILIVINPFKFLPIYNPKYVKMYDNHQLGKLEPHIYAVADVAYHAMLQRKKNQCIVISGESGSGKTQSTNFLIHHLTALSQKGFASGVEQIILGAGPVLEAFGNAKTAHNNNSSRFGKFIQVNYQETGTVLGAYVEKYLLEKSRLVYQEHNERNYHVFYYLLAGASEDERSAFHLKQPEEYHYLNQITKKPLRQSWDDYCYDSEPDCFTVEGEDLRHDFERLQLAMEMVGFLPKTRRQIFSLLSAILHLGNICYKKKTYRDDSIDICNPEVLPIVSELLEVKEEMLFEALVTRKTVTVGEKLILPYKLAEAVTVRNSMAKSLYSALFDWIVFRINHALLNSKDLEHNTKTLSIGVLDIFGFEDYENNSFEQFCINFANERLQHYFNQHIFKLEQEEYRTEGISWHNIDYIDNTCCINLISKKPTGLLHLLDEESNFPQATNQTLLDKFKHQHEDNSYIEFPAVMEPAFIIKHYAGKVKYGVKDFREKNTDHMRPDIVALLRSSKNAFISGMIGIDPVAVFRWAILRAFFRAMVAFREAGKRNIHRKTGHDDTAPCAILKSMDSFSFLQHPVHQRSLEILQRCKEEKYSITRKNPRTPLSDLQGMNALNEKNQHDTFDIAWNGRTGIRQSRLSSGTSLLDKDGIFANSTSSKLLERAHGILTRNKNFKSKPALPKHLLEVNSLKHLTRLTLQDRITKSLLHLHKKKKPPSISAQFQASLSKLMETLGQAEPYFVKCIRSNAEKLPLRFSDVLVLRQLRYTGMLETVRIRQSGYSSKYSFQDFVSHFHVLLPRNIIPSKFNIQDFFRKINLNPDNYQVGKTMVFLKEQERQHLQDLLHQEVLRRIILLQRWFRVLLCRQHFLHLRQASVIIQRFWRNYLNQKQVRDAAVQKDAFVMASAAALLQASWRAHLERQRYLELRAAAIVIQQKWRDYYRRRHMAAICIQARWKAYRESKRYQEQRKKIILLQSTCRGFRARQRFKALKEQRLRETKPEVGLVNIKGYGSLEIQGSDPSGWEDCSFDNRIKAIEECKSVIESNRISRESSVDCLKESPNKQQERAQSQSGVDLQEDVLVRERPRSLEDLHQKKVGRAKRESRRMRELEQAIFSLELLKVRSLGGISPSEDRRWSTELVPEGLQSPRGTPDSESSQGSLELLSYEESQKSKLESVISDEGDLQFPSPKISSSPKFDSRDNALSASNETSSAEHLKDGTMKEMVVCSSESITCKPQLKDSFISNSLPTFFYIPQQDPLKTNSQLDTSIQRNKLLENEDTAGEALTLDINRETRRYHCSGKDQIVPSLNTESSNPVLKKLEKLNTEKEERQKQLQQQNEKEMMEQIRQQTDILEKERKAFKTIEKPRIGECLVAPSSYQSKQRVERPSSLLSLNTSNKGELNVLGSLSLKDAALAQKDSSSAHLPPKDRPVTVFFERKGSPCQSSTVKELSKTDRMGTQLNVACKLSNNRISKREHFRPTQSYSHNSDDLSREGNARPIFFTPKDNMSIPLVSKEALNSKNPQLHKEDEPAWKPVKLAGPGQRETSQRFSSVDEQAKLHKTMSQGEITKLAVRQKASDSDIRPQRAKMRFWAKGKQGEKKTTRVKPTTQSEVSPLFAGTDVIPAHQFPDELAAYHPTPPLSPELPGSCRKEFKENKEPSPKAKRKRSVKISNVALDSMHWQNDSVQIIASVSDLKSMDEFLLKKVNDLDNEDSKKDTLVDVVFKKALKEFRQNIFSFYSSALAMDDGKSIRYKDLYALFEQILEKTMRLEQRDSLGESPVRVWVNTFKVFLDEYMNEFKTSDCTATKVPKTERKKRRKKETDLVEEHNGHIFKATQYSIPTYCEYCSSLIWIMDRASVCKLCKYACHKKCCLKTTAKCSKKYDPELSSRQFGVELSRLTSEDRTVPLVVEKLINYIEMHGLYTEGIYRKSGSTNKIKELRQGLDTDAESVNLDDYNIHVIASVFKQWLRDLPNPLMTFELYEEFLRAMGLQERKETIRGVYSVIDQLSRTHLNTLERLIFHLVRIALQEDTNRMSANALAIVFAPCILRCPDTTDPLQSVQDISKTTTCVELIVVEQMNKYKARLKDISSLEFAENKAKTRLSLIRRSMGKGRIRRGNYPGPSSPVVVRLPSVSDVSEETLTSEAAMETDITEQQQAAMQQEERVLTEQIENLQKEKEELTFEMLVLEPRASDDETLESEASIGTADSSENLNMESEYAISEKSERSLALSSLKTAGKSEPSSKLRKQLKKQQDSLDVVDSSVSSLCLSNTASSHGTRKLFQIYSKSPFYRAASGNEALGMEGPLGQTKFLEDKPQFISRGTFNPEKGKQKLKNVKNSPQKTKETPEGTVMSGRRKTVDPDCTSNQQLALFGNNEFMV	2202		TRUE	['MYO9A']	Unconventional myosin-IXa	2202	ASN	0	0	4.40532	0					-84.0325	-10.9207	0	Yes	87.6
Q01432	AMPD3_HUMAN	reviewed	AMP deaminase 3 (EC 3.5.4.6) (AMP deaminase isoform E) (Erythrocyte AMP deaminase)	AMPD3	Homo sapiens (Human)	767	MPRQFPKLNISEVDEQVRLLAEKVFAKVLREEDSKDALSLFTVPEDCPIGQKEAKERELQKELAEQKSVETAKRKKSFKMIRSQSLSLQMPPQQDWKGPPAASPAMSPTTPVVTGATSLPTPAPYAMPEFQRVTISGDYCAGITLEDYEQAAKSLAKALMIREKYARLAYHRFPRITSQYLGHPRADTAPPEEGLPDFHPPPLPQEDPYCLDDAPPNLDYLVHMQGGILFVYDNKKMLEHQEPHSLPYPDLETYTVDMSHILALITDGPTKTYCHRRLNFLESKFSLHEMLNEMSEFKELKSNPHRDFYNVRKVDTHIHAAACMNQKHLLRFIKHTYQTEPDRTVAEKRGRKITLRQVFDGLHMDPYDLTVDSLDVHAGRQTFHRFDKFNSKYNPVGASELRDLYLKTENYLGGEYFARMVKEVARELEESKYQYSEPRLSIYGRSPEEWPNLAYWFIQHKVYSPNMRWIIQVPRIYDIFRSKKLLPNFGKMLENIFLPLFKATINPQDHRELHLFLKYVTGFDSVDDESKHSDHMFSDKSPNPDVWTSEQNPPYSYYLYYMYANIMVLNNLRRERGLSTFLFRPHCGEAGSITHLVSAFLTADNISHGLLLKKSPVLQYLYYLAQIPIAMSPLSNNSLFLEYSKNPLREFLHKGLHVSLSTDDPMQFHYTKEALMEEYAIAAQVWKLSTCDLCEIARNSVLQSGLSHQEKQKFLGQNYYKEGPEGNDIRKTNVAQIRMAFRYETLCNELSFLSDAMKSEEITALTN	605		TRUE	['AMPD3']	AMP deaminase 3	605	ASN	4.1329	0.0456467	4.01014	0					-146.336	168.303	0	Yes	97.68
O75899	GABR2_HUMAN	reviewed	Gamma-aminobutyric acid type B receptor subunit 2 (GABA-B receptor 2) (GABA-B-R2) (GABA-BR2) (GABABR2) (Gb2) (G-protein coupled receptor 51) (HG20)	GABBR2 GPR51 GPRC3B	Homo sapiens (Human)	941	MASPRSSGQPGPPPPPPPPPARLLLLLLLPLLLPLAPGAWGWARGAPRPPPSSPPLSIMGLMPLTKEVAKGSIGRGVLPAVELAIEQIRNESLLRPYFLDLRLYDTECDNAKGLKAFYDAIKYGPNHLMVFGGVCPSVTSIIAESLQGWNLVQLSFAATTPVLADKKKYPYFFRTVPSDNAVNPAILKLLKHYQWKRVGTLTQDVQRFSEVRNDLTGVLYGEDIEISDTESFSNDPCTSVKKLKGNDVRIILGQFDQNMAAKVFCCAYEENMYGSKYQWIIPGWYEPSWWEQVHTEANSSRCLRKNLLAAMEGYIGVDFEPLSSKQIKTISGKTPQQYEREYNNKRSGVGPSKFHGYAYDGIWVIAKTLQRAMETLHASSRHQRIQDFNYTDHTLGRIILNAMNETNFFGVTGQVVFRNGERMGTIKFTQFQDSREVKVGEYNAVADTLEIINDTIRFQGSEPPKDKTIILEQLRKISLPLYSILSALTILGMIMASAFLFFNIKNRNQKLIKMSSPYMNNLIILGGMLSYASIFLFGLDGSFVSEKTFETLCTVRTWILTVGYTTAFGAMFAKTWRVHAIFKNVKMKKKIIKDQKLLVIVGGMLLIDLCILICWQAVDPLRRTVEKYSMEPDPAGRDISIRPLLEHCENTHMTIWLGIVYAYKGLLMLFGCFLAWETRNVSIPALNDSKYIGMSVYNVGIMCIIGAAVSFLTRDQPNVQFCIVALVIIFCSTITLCLVFVPKLITLRTNPDAATQNRRFQFTQNQKKEDSKTSTSVTSVNQASTSRLEGLQSENHRLRMKITELDKDLEEVTMQLQDTPEKTTYIKQNHYQELNDILNLGNFTESTDGGKAILKNHLDQNPQLQWNTTEPSRTCKDPIEDINSPEHIQRRLSLQLPILHHAYLPSIGGVDASCVSPCVSPTASPRHRHVPPSFRVMVSGL	246	[{'pdb_id': '7c7s', 'chain_id': 'B', 'resolution': 2.9, 'experimental_method': 'Electron Microscopy'}, {'pdb_id': '6wiv', 'chain_id': 'B', 'resolution': 3.3, 'experimental_method': 'Electron Microscopy'}, {'pdb_id': '7eb2', 'chain_id': 'D', 'resolution': 3.5, 'experimental_method': 'Electron Microscopy'}, {'pdb_id': '7c7q', 'chain_id': 'B', 'resolution': 3.0, 'experimental_method': 'Electron Microscopy'}, {'pdb_id': '4ms4', 'chain_id': 'B', 'resolution': 1.9, 'experimental_method': 'X-ray diffraction'}, {'pdb_id': '4mr7', 'chain_id': 'B', 'resolution': 2.15, 'experimental_method': 'X-ray diffraction'}, {'pdb_id': '4mr8', 'chain_id': 'B', 'resolution': 2.15, 'experimental_method': 'X-ray diffraction'}, {'pdb_id': '4mqf', 'chain_id': 'B', 'resolution': 2.22, 'experimental_method': 'X-ray diffraction'}, {'pdb_id': '4ms1', 'chain_id': 'B', 'resolution': 2.25, 'experimental_method': 'X-ray diffraction'}, {'pdb_id': '4mqe', 'chain_id': 'B', 'resolution': 2.35, 'experimental_method': 'X-ray diffraction'}, {'pdb_id': '4mr9', 'chain_id': 'B', 'resolution': 2.35, 'experimental_method': 'X-ray diffraction'}, {'pdb_id': '4f11', 'chain_id': 'A', 'resolution': 2.38, 'experimental_method': 'X-ray diffraction'}, {'pdb_id': '4ms3', 'chain_id': 'B', 'resolution': 2.5, 'experimental_method': 'X-ray diffraction'}, {'pdb_id': '4mrm', 'chain_id': 'B', 'resolution': 2.86, 'experimental_method': 'X-ray diffraction'}, {'pdb_id': '4f12', 'chain_id': 'A', 'resolution': 3.02, 'experimental_method': 'X-ray diffraction'}]	TRUE	['GABBR2']	Gamma-aminobutyric acid type B receptor subunit 2	246	ASN	62.9924	0.695733	4.55202	1	7c7s	B	2.9	Electron Microscopy	-86.0442	-5.62289	0
O00483	NDUA4_HUMAN	reviewed	Cytochrome c oxidase subunit NDUFA4 (Complex I-MLRQ) (CI-MLRQ) (NADH-ubiquinone oxidoreductase MLRQ subunit)	NDUFA4	Homo sapiens (Human)	81	MLRQIIGQAKKHPSLIPLFVFIGTGATGATLYLLRLALFNPDVCWDRNNPEPWNKLGPNDQYKFYSVNVDYSKLKKERPDF	40	[]	TRUE	['NDUFA4']	Cytochrome c oxidase subunit NDUFA4	40	ASN	48.8762	0.539824	4.28759	0					-78.1261	123.322	0	Yes	91.39
P22891	PROZ_HUMAN	reviewed	Vitamin K-dependent protein Z	PROZ	Homo sapiens (Human)	400	MAGCVPLLQGLVLVLALHRVEPSVFLPASKANDVLVRWKRAGSYLLEELFEGNLEKECYEEICVYEEAREVFENEVVTDEFWRRYKGGSPCISQPCLHNGSCQDSIWGYTCTCSPGYEGSNCELAKNECHPERTDGCQHFCLPGQESYTCSCAQGYRLGEDHKQCVPHDQCACGVLTSEKRAPDLQDLPWQVKLTNSEGKDFCGGVIIRENFVLTTAKCSLLHRNITVKTYFNRTSQDPLMIKITHVHVHMRYDADAGENDLSLLELEWPIQCPGAGLPVCTPEKDFAEHLLIPRTRGLLSGWARNGTDLGNSLTTRPVTLVEGEECGQVLNVTVTTRTYCERSSVAAMHWMDGSVVTREHRGSWFLTGVLGSQPVGGQAHMVLVTKVSRYSLWFKQIMN	127	[{'pdb_id': '3f1s', 'chain_id': 'B', 'resolution': 2.3, 'experimental_method': 'X-ray diffraction'}]	TRUE	['PROZ']	Vitamin K-dependent protein Z	127	ASN	65.8045	0.726793	3.9923	1	3f1s	B	2.3	X-ray diffraction	-84.7211	-11.3334	1
Q96JP0	FEM1C_HUMAN	reviewed	Protein fem-1 homolog C (FEM1c) (FEM1-gamma)	FEM1C KIAA1785	Homo sapiens (Human)	617	MDLKTAVFNAARDGKLRLLTKLLASKSKEEVSSLISEKTNGATPLLMAARYGHLDMVEFLLEQCSASIEVGGSVNFDGETIEGAPPLWAASAAGHLKVVQSLLNHGASVNNTTLTNSTPLRAACFDGHLEIVKYLVEHKADLEVSNRHGHTCLMISCYKGHKEIAQYLLEKGADVNRKSVKGNTALHDCAESGSLDIMKMLLMYCAKMEKDGYGMTPLLSASVTGHTNIVDFLTHHAQTSKTERINALELLGATFVDKKRDLLGALKYWKKAMNMRYSDRTNIISKPVPQTLIMAYDYAKEVNSAEELEGLIADPDEMRMQALLIRERILGPSHPDTSYYIRYRGAVYADSGNFKRCINLWKYALDMQQSNLDPLSPMTASSLLSFAELFSFMLQDRAKGLLGTTVTFDDLMGILCKSVLEIERAIKQTQCPADPLQLNKALSIILHLICLLEKVPCTLEQDHFKKQTIYRFLKLHPRGKNNFSPLHLAVDKNTTCVGRYPVCKFPSLQVTAILIECGADVNVRDSDDNSPLHIAALNNHPDIMNLLIKSGAHFDATNLHKQTASDLLDEKEIAKNLIQPINHTTLQCLAARVIVNHRIYYKGHIPEKLETFVSLHR	282	[{'pdb_id': '6lf0', 'chain_id': 'A', 'resolution': 2.11, 'experimental_method': 'X-ray diffraction'}, {'pdb_id': '6lf0', 'chain_id': 'B', 'resolution': 2.11, 'experimental_method': 'X-ray diffraction'}, {'pdb_id': '6le6', 'chain_id': 'A', 'resolution': 2.33, 'experimental_method': 'X-ray diffraction'}, {'pdb_id': '6le6', 'chain_id': 'B', 'resolution': 2.33, 'experimental_method': 'X-ray diffraction'}, {'pdb_id': '6ldp', 'chain_id': 'A', 'resolution': 2.35, 'experimental_method': 'X-ray diffraction'}, {'pdb_id': '6ldp', 'chain_id': 'B', 'resolution': 2.35, 'experimental_method': 'X-ray diffraction'}, {'pdb_id': '6len', 'chain_id': 'A', 'resolution': 2.383, 'experimental_method': 'X-ray diffraction'}, {'pdb_id': '6len', 'chain_id': 'B', 'resolution': 2.383, 'experimental_method': 'X-ray diffraction'}, {'pdb_id': '6ley', 'chain_id': 'A', 'resolution': 2.39, 'experimental_method': 'X-ray diffraction'}, {'pdb_id': '6ley', 'chain_id': 'B', 'resolution': 2.39, 'experimental_method': 'X-ray diffraction'}, {'pdb_id': '6lbg', 'chain_id': 'A', 'resolution': 2.51, 'experimental_method': 'X-ray diffraction'}, {'pdb_id': '6lbg', 'chain_id': 'B', 'resolution': 2.51, 'experimental_method': 'X-ray diffraction'}, {'pdb_id': '6lbn', 'chain_id': 'A', 'resolution': 2.899, 'experimental_method': 'X-ray diffraction'}, {'pdb_id': '6lbn', 'chain_id': 'B', 'resolution': 2.899, 'experimental_method': 'X-ray diffraction'}, {'pdb_id': '7jya', 'chain_id': 'A', 'resolution': 2.46, 'experimental_method': 'X-ray diffraction'}, {'pdb_id': '7jya', 'chain_id': 'B', 'resolution': 2.46, 'experimental_method': 'X-ray diffraction'}, {'pdb_id': '7jya', 'chain_id': 'C', 'resolution': 2.46, 'experimental_method': 'X-ray diffraction'}]	TRUE	['FEM1C']	Protein fem-1 homolog C	282	ASN	59.8723	0.661273	4.07162	1	6lf0	A	2.11	X-ray diffraction	-134.861	84.9637	0
Q13127	REST_HUMAN	reviewed	RE1-silencing transcription factor (Neural-restrictive silencer factor) (X2 box repressor)	REST NRSF XBR	Homo sapiens (Human)	1097	MATQVMGQSSGGGGLFTSSGNIGMALPNDMYDLHDLSKAELAAPQLIMLANVALTGEVNGSCCDYLVGEERQMAELMPVGDNNFSDSEEGEGLEESADIKGEPHGLENMELRSLELSVVEPQPVFEASGAPDIYSSNKDLPPETPGAEDKGKSSKTKPFRCKPCQYEAESEEQFVHHIRVHSAKKFFVEESAEKQAKARESGSSTAEEGDFSKGPIRCDRCGYNTNRYDHYTAHLKHHTRAGDNERVYKCIICTYTTVSEYHWRKHLRNHFPRKVYTCGKCNYFSDRKNNYVQHVRTHTGERPYKCELCPYSSSQKTHLTRHMRTHSGEKPFKCDQCSYVASNQHEVTRHARQVHNGPKPLNCPHCDYKTADRSNFKKHVELHVNPRQFNCPVCDYAASKKCNLQYHFKSKHPTCPNKTMDVSKVKLKKTKKREADLPDNITNEKTEIEQTKIKGDVAGKKNEKSVKAEKRDVSKEKKPSNNVSVIQVTTRTRKSVTEVKEMDVHTGSNSEKFSKTKKSKRKLEVDSHSLHGPVNDEESSTKKKKKVESKSKNNSQEVPKGDSKVEENKKQNTCMKKSTKKKTLKNKSSKKSSKPPQKEPVEKGSAQMDPPQMGPAPTEAVQKGPVQVEPPPPMEHAQMEGAQIRPAPDEPVQMEVVQEGPAQKELLPPVEPAQMVGAQIVLAHMELPPPMETAQTEVAQMGPAPMEPAQMEVAQVESAPMQVVQKEPVQMELSPPMEVVQKEPVQIELSPPMEVVQKEPVKIELSPPIEVVQKEPVQMELSPPMGVVQKEPAQREPPPPREPPLHMEPISKKPPLRKDKKEKSNMQSERARKEQVLIEVGLVPVKDSWLLKESVSTEDLSPPSPPLPKENLREEASGDQKLLNTGEGNKEAPLQKVGAEEADESLPGLAANINESTHISSSGQNLNTPEGETLNGKHQTDSIVCEMKMDTDQNTRENLTGINSTVEEPVSPMLPPSAVEEREAVSKTALASPPATMAANESQEIDEDEGIHSHEGSDLSDNMSEGSDDSGLHGARPVPQESSRKNAKEALAVKAAKGDFVCIFCDRSFRKGKDYSKHLNRHLVNVYYLEEAAQGQE	362	[]	TRUE	['REST']	RE1-silencing transcription factor	362	ASN	64.6367	0.713894	4.90961	0					-88.2954	135.564	0	Yes	78.33
Q8N9U0	TAC2N_HUMAN	reviewed	Tandem C2 domains nuclear protein (Membrane targeting tandem C2 domain-containing protein 1) (Tandem C2 protein in nucleus) (Tac2-N)	TC2N C14orf47 MTAC2D1	Homo sapiens (Human)	490	MATEFIKSCCGGCFYGETEKHNFSVERDFKAAVPNSQNATISVPPLTSVSVKPQLGCTEDYLLSKLPSDGKEVPFVVPKFKLSYIQPRTQETPSHLEELEGSARASFGDRKVELSSSSQHGPSYDVYNPFYMYQHISPDLSRRFPPRSEVKRLYGSVCDLRTNKLPGSPGLSKSMFDLTNSSQRFIQRHDSLSSVPSSSSSRKNSQGSNRSLDTITLSGDERDFGRLNVKLFYNSSVEQIWITVLQCRDLSWPSSYGDTPTVSIKGILTLPKPVHFKSSAKEGSNAIEFMETFVFAIKLQNLQTVRLVFKIQTQTPRKKTIGECSMSLRTLSTQEMDYSLDITPPSKISVCHAELELGTCFQAVNSRIQLQILEARYLPSSSTPLTLSFFVKVGMFSSGELIYKKKTRLLKASNGRVKWGETMIFPLIQSEKEIVFLIKLYSRSSVRRKHFVGQIWISEDSNNIEAVNQWKETVINPEKVVIRWHKLNPS	365		TRUE	['TC2N']	Tandem C2 domains nuclear protein	365	ASN	54.2223	0.59887	4.73647	0					-103.609	8.12659	0	Yes	89.94
Q6P9F7	LRC8B_HUMAN	reviewed	Volume-regulated anion channel subunit LRRC8B (Leucine-rich repeat-containing protein 8B) (T-cell activation leucine repeat-rich protein) (TA-LRRP)	LRRC8B KIAA0231 UNQ6413/PRO21207	Homo sapiens (Human)	803	MITLTELKCLADAQSSYHILKPWWDVFWYYITLIMLLVAVLAGALQLTQSRVLCCLPCKVEFDNHCAVPWDILKASMNTSSNPGTPLPLPLRIQNDLHRQQYSYIDAVCYEKQLHWFAKFFPYLVLLHTLIFAACSNFWLHYPSTSSRLEHFVAILHKCFDSPWTTRALSETVAEQSVRPLKLSKSKILLSSSGCSADIDSGKQSLPYPQPGLESAGIESPTSSVLDKKEGEQAKAIFEKVKRFRMHVEQKDIIYRVYLKQIIVKVILFVLIITYVPYFLTHITLEIDCSVDVQAFTGYKRYQCVYSLAEIFKVLASFYVILVILYGLTSSYSLWWMLRSSLKQYSFEALREKSNYSDIPDVKNDFAFILHLADQYDPLYSKRFSIFLSEVSENKLKQINLNNEWTVEKLKSKLVKNAQDKIELHLFMLNGLPDNVFELTEMEVLSLELIPEVKLPSAVSQLVNLKELRVYHSSLVVDHPALAFLEENLKILRLKFTEMGKIPRWVFHLKNLKELYLSGCVLPEQLSTMQLEGFQDLKNLRTLYLKSSLSRIPQVVTDLLPSLQKLSLDNEGSKLVVLNNLKKMVNLKSLELISCDLERIPHSIFSLNNLHELDLRENNLKTVEEIISFQHLQNLSCLKLWHNNIAYIPAQIGALSNLEQLSLDHNNIENLPLQLFLCTKLHYLDLSYNHLTFIPEEIQYLSNLQYFAVTNNNIEMLPDGLFQCKKLQCLLLGKNSLMNLSPHVGELSNLTHLELIGNYLETLPPELEGCQSLKRNCLIVEENLLNTLPLPVTERLQTCLDKC	643		TRUE	['LRRC8B']	Volume-regulated anion channel subunit LRRC8B	643	ASN	15.9147	0.175773	4.85126	0					-127.1	-172.604	0	Yes	94.35
Q6ZR52	ZN493_HUMAN	reviewed	Zinc finger protein 493	ZNF493	Homo sapiens (Human)	646	MNECNVHKEGYNELNQYLTTTQSKIFQCDKYVKVFHKLLNSNRHNTKHTGKKPFKCKKCGKSFCMLLHLCQHKRIHIRENSYRCEECGKAFIWFSTLTRHRRVHTGEKSYKYECGKSFNQDSNLTTHKRIHTGQKPYKCEECGTSFYQFSYLTRHKLIHTREKPYKCEQYGKTFNQSSTLTGHKIIHNGEKPYKCEECGKAFSIFSTPTKHKIIHTEEKSHRCEEYCKAYKESSHLTTHKRIHTGEKPYKCEECGKAFSIFSTLTKHKIIHTEEKSHRCEECGKAYKESSHLTTHKRIHTGEKPYKCEECGKTFSVFSILTKHKIIHTEEKPYKCEECGKAFKRSSTLTKHRIIHTEEKPYKCEECGKAFNQSSTLSIHKIIHTGEKPYKCEECGKAFKRSSTLTIHKMIHTGEKPYKCEECGKAFNRSSHLTTHKRIHTGHKPYKCKECGKSFSVFSTLTKHKIIHTDKKPYKCEECGKAFNRSSILSIHKKIHTGEKPYKCEECGKAFKRSSHLAGHKQIHSVQKPYKCEECGKAFSIFSTLTKHKIIHTEEKPYKCEKCGKTFYRFSNLNTHKIIHTGEKPCKCEECGKAFNHSSNLIKHKLIHTGDKPYKCEACGKAFRRSSHLSRHKIIHIGIHTEETVQK	5		TRUE	['ZNF493']	Zinc finger protein 493	5	ASN	86.163	0.951646	4.99167	0					-93.0414	72.49	0	Yes	80.98
P0CI26	TR49C_HUMAN	reviewed	Tripartite motif-containing protein 49C (Tripartite motif-containing protein 49-like protein 2)	TRIM49C TRIM49L2	Homo sapiens (Human)	452	MNSGILQVFQGELICPLCMNYFIDPVTIDCGHSFCRPCFYLNWQDIPFLVQCSECTKSTEQINLKTNIHLKKMASLARKVSLWLFLSSEEQMCGTHRETKKIFCEVDRSLLCLLCSSSQEHRYHRHRPIEWAAEEHREKLLQKMQSLWEKACENHRNLNVETTRTRCWKDYVNLRLEAIRAEYQKMPAFHHEEEKHNLEMLKKKGKEIFHRLHLSKAKMAHRMEILRGMYEELNEMCHKPDVELLQAFGDILHRSESVLLHMPQPLNPELSAGPITGLRDRLNQFRVHITLHHEEANSDIFLYEILRSMCIGCDHQDVPYFTATPRSFLAWGVQTFTSGKYYWEVHVGDSWNWAFGVCNMYRKEKNQNEKIDGKEGLFLLGCIKNDIQCSLFTTSPLMLQYIPKPTSRVGLFLDCEAKTVSFVDVNQSSLIYTIPNCSFSPPLRPIFCCIHF	173		TRUE	['TRIM49C']	Tripartite motif-containing protein 49C	173	ASN	56.178	0.620471	4.94046	0					-63.9131	-46.9683	0	Yes	96.87
Q00266	METK1_HUMAN	reviewed	S-adenosylmethionine synthase isoform type-1 (AdoMet synthase 1) (EC 2.5.1.6) (Methionine adenosyltransferase 1) (MAT 1) (Methionine adenosyltransferase I/III) (MAT-I/III)	MAT1A AMS1 MATA1	Homo sapiens (Human)	395	MNGPVDGLCDHSLSEGVFMFTSESVGEGHPDKICDQISDAVLDAHLKQDPNAKVACETVCKTGMVLLCGEITSMAMVDYQRVVRDTIKHIGYDDSAKGFDFKTCNVLVALEQQSPDIAQCVHLDRNEEDVGAGDQGLMFGYATDETEECMPLTIILAHKLNARMADLRRSGLLPWLRPDSKTQVTVQYMQDNGAVIPVRIHTIVISVQHNEDITLEEMRRALKEQVIRAVVPAKYLDEDTVYHLQPSGRFVIGGPQGDAGVTGRKIIVDTYGGWGAHGGGAFSGKDYTKVDRSAAYAARWVAKSLVKAGLCRRVLVQVSYAIGVAEPLSISIFTYGTSQKTERELLDVVHKNFDLRPGVIVRDLDLKKPIYQKTACYGHFGRSEFPWEVPRKLVF	210	[{'pdb_id': '6sw5', 'chain_id': 'A', 'resolution': 2.35, 'experimental_method': 'X-ray diffraction'}, {'pdb_id': '6sw5', 'chain_id': 'B', 'resolution': 2.35, 'experimental_method': 'X-ray diffraction'}, {'pdb_id': '6sw5', 'chain_id': 'C', 'resolution': 2.35, 'experimental_method': 'X-ray diffraction'}, {'pdb_id': '6sw5', 'chain_id': 'D', 'resolution': 2.35, 'experimental_method': 'X-ray diffraction'}, {'pdb_id': '6sw6', 'chain_id': 'A', 'resolution': 2.85, 'experimental_method': 'X-ray diffraction'}, {'pdb_id': '6sw6', 'chain_id': 'B', 'resolution': 2.85, 'experimental_method': 'X-ray diffraction'}, {'pdb_id': '2obv', 'chain_id': 'A', 'resolution': 2.05, 'experimental_method': 'X-ray diffraction'}]	TRUE	['MAT1A']	S-adenosylmethionine synthase isoform type-1	210	ASN	41.3106	0.456264	4.91375	1	6sw5	A	2.35	X-ray diffraction	-75.9192	164.256	0
Q8NG95	OR7G3_HUMAN	reviewed	Olfactory receptor 7G3 (OST085) (Olfactory receptor OR19-9)	OR7G3	Homo sapiens (Human)	312	MKAGNFSDTPEFFLLGLSGDPELQPILFMLFLSMYLATMLGNLLIILAVNSDSHLHTPMYFLLSILSLVDICFTSTTMPKMLVNIQAQAQSINYTGCLTQICFVLVFVGLENGILVMMAYDRFVAICHPLRYNVIMNPKLCGLLLLLSFIVSVLDALLHTLMVLQLTFCIDLEIPHFFCELAHILKLACSDVLINNILVYLVTSLLGVVPLSGIIFSYTRIVSSVMKIPSAGGKYKAFSICGSHLIVVSLFYGTGFGVYLSSGATHSSRKGAIASVMYTVVTPMLNPLIYSLRNKDMLKALRKLISRIPSFH	294		TRUE	['OR7G3']	Olfactory receptor 7G3	294	ASN	41.2501	0.455596	4.38142	0					-114.397	112.511	0	Yes	79.22
P16519	NEC2_HUMAN	reviewed	Neuroendocrine convertase 2 (NEC 2) (EC 3.4.21.94) (KEX2-like endoprotease 2) (Prohormone convertase 2) (Proprotein convertase 2) (PC2)	PCSK2 NEC2	Homo sapiens (Human)	638	MKGGCVSQWKAAAGFLFCVMVFASAERPVFTNHFLVELHKGGEDKARQVAAEHGFGVRKLPFAEGLYHFYHNGLAKAKRRRSLHHKQQLERDPRVKMALQQEGFDRKKRGYRDINEIDINMNDPLFTKQWYLINTGQADGTPGLDLNVAEAWELGYTGKGVTIGIMDDGIDYLHPDLASNYNAEASYDFSSNDPYPYPRYTDDWFNSHGTRCAGEVSAAANNNICGVGVAYNSKVAGIRMLDQPFMTDIIEASSISHMPQLIDIYSASWGPTDNGKTVDGPRELTLQAMADGVNKGRGGKGSIYVWASGDGGSYDDCNCDGYASSMWTISINSAINDGRTALYDESCSSTLASTFSNGRKRNPEAGVATTDLYGNCTLRHSGTSAAAPEAAGVFALALEANLGLTWRDMQHLTVLTSKRNQLHDEVHQWRRNGVGLEFNHLFGYGVLDAGAMVKMAKDWKTVPERFHCVGGSVQDPEKIPSTGKLVLTLTTDACEGKENFVRYLEHVQAVITVNATRRGDLNINMTSPMGTKSILLSRRPRDDDSKVGFDKWPFMTTHTWGEDARGTWTLELGFVGSAPQKGVLKEWTLMLHGTQSAPYIDQVVRDYQSKLAMSKKEELEEELDEAVERSLKSILNKN	32		TRUE	['PCSK2']	Neuroendocrine convertase 2	32	ASN	19.1169	0.21114	4.02132	0					-82.5318	9.30996	0	Yes	95.42
Q8IZF5	AGRF3_HUMAN	reviewed	Adhesion G-protein coupled receptor F3 (G-protein coupled receptor 113) (G-protein coupled receptor PGR23)	ADGRF3 GPR113 PGR23 UNQ9196/PRO34000	Homo sapiens (Human)	1079	MVCSAAPLLLLATTLPLLGSPVAQASQPVSETGVRPREGLQRRQWGPLIGRDKAWNERIDRPFPACPIPLSSSFGRWPKGQTMWAQTSTLTLTEEELGQSQAGGESGSGQLLDQENGAGESALVSVYVHLDFPDKTWPPELSRTLTLPAASASSSPRPLLTGLRLTTECNVNHKGNFYCACLSGYQWNTSICLHYPPCQSLHNHQPCGCLVFSHPEPGYCQLLPPGSPVTCLPAVPGILNLNSQLQMPGDTLSLTLHLSQEATNLSWFLRHPGSPSPILLQPGTQVSVTSSHGQAALSVSNMSHHWAGEYMSCFEAQGFKWNLYEVVRVPLKATDVARLPYQLSISCATSPGFQLSCCIPSTNLAYTAAWSPGEGSKASSFNESGSQCFVLAVQRCPMADTTYACDLQSLGLAPLRVPISITIIQDGDITCPEDASVLTWNVTKAGHVAQAPCPESKRGIVRRLCGADGVWGPVHSSCTDARLLALFTRTKLLQAGQGSPAEEVPQILAQLPGQAAEASSPSDLLTLLSTMKYVAKVVAEARIQLDRRALKNLLIATDKVLDMDTRSLWTLAQARKPWAGSTLLLAVETLACSLCPQDHPFAFSLPNVLLQSQLFGPTFPADYSISFPTRPPLQAQIPRHSLAPLVRNGTEISITSLVLRKLDHLLPSNYGQGLGDSLYATPGLVLVISIMAGDRAFSQGEVIMDFGNTDGSPHCVFWDHSLFQGRGGWSKEGCQAQVASASPTAQCLCQHLTAFSVLMSPHTVPEEPALALLTQVGLGASILALLVCLGVYWLVWRVVVRNKISYFRHAALLNMVFCLLAADTCFLGAPFLSPGPRSPLCLAAAFLCHFLYLATFFWMLAQALVLAHQLLFVFHQLAKHRVLPLMVLLGYLCPLGLAGVTLGLYLPQGQYLREGECWLDGKGGALYTFVGPVLAIIGVNGLVLAMAMLKLLRPSLSEGPPAEKRQALLGVIKALLILTPIFGLTWGLGLATLLEEVSTVPHYIFTILNTLQGVFILLFGCLMDRKIQEALRKRFCRAQAPSSTISLVSCCLQILSCASKSMSEGIPWPSSEDMGTARS	814		TRUE	['ADGRF3']	Adhesion G-protein coupled receptor F3	814	ASN	30.5934	0.337895	4.73012	0					-67.5502	-38.4857	0	Yes	93.15
P01130	LDLR_HUMAN	reviewed	Low-density lipoprotein receptor (LDL receptor)	LDLR	Homo sapiens (Human)	860	MGPWGWKLRWTVALLLAAAGTAVGDRCERNEFQCQDGKCISYKWVCDGSAECQDGSDESQETCLSVTCKSGDFSCGGRVNRCIPQFWRCDGQVDCDNGSDEQGCPPKTCSQDEFRCHDGKCISRQFVCDSDRDCLDGSDEASCPVLTCGPASFQCNSSTCIPQLWACDNDPDCEDGSDEWPQRCRGLYVFQGDSSPCSAFEFHCLSGECIHSSWRCDGGPDCKDKSDEENCAVATCRPDEFQCSDGNCIHGSRQCDREYDCKDMSDEVGCVNVTLCEGPNKFKCHSGECITLDKVCNMARDCRDWSDEPIKECGTNECLDNNGGCSHVCNDLKIGYECLCPDGFQLVAQRRCEDIDECQDPDTCSQLCVNLEGGYKCQCEEGFQLDPHTKACKAVGSIAYLFFTNRHEVRKMTLDRSEYTSLIPNLRNVVALDTEVASNRIYWSDLSQRMICSTQLDRAHGVSSYDTVISRDIQAPDGLAVDWIHSNIYWTDSVLGTVSVADTKGVKRKTLFRENGSKPRAIVVDPVHGFMYWTDWGTPAKIKKGGLNGVDIYSLVTENIQWPNGITLDLLSGRLYWVDSKLHSISSIDVNGGNRKTILEDEKRLAHPFSLAVFEDKVFWTDIINEAIFSANRLTGSDVNLLAENLLSPEDMVLFHNLTQPRGVNWCERTTLSNGGCQYLCLPAPQINPHSPKFTCACPDGMLLARDMRSCLTEAEAAVATQETSTVRLKVSSTAVRTQHTTTRPVPDTSRLPGATPGLTTVEIVTMSHQALGDVAGRGNEKKPSSVRALSIVLPIVLLVFLCLGVFLLWKNWRLKNINSINFDNPVYQKTTEDEVHICHNQDGYSYPSRQMVSLEDDVA	316	[{'pdb_id': '2w2n', 'chain_id': 'E', 'resolution': 2.3, 'experimental_method': 'X-ray diffraction'}, {'pdb_id': '2w2q', 'chain_id': 'E', 'resolution': 2.33, 'experimental_method': 'X-ray diffraction'}, {'pdb_id': '2w2m', 'chain_id': 'E', 'resolution': 2.4, 'experimental_method': 'X-ray diffraction'}, {'pdb_id': '3bps', 'chain_id': 'E', 'resolution': 2.41, 'experimental_method': 'X-ray diffraction'}, {'pdb_id': '2w2o', 'chain_id': 'E', 'resolution': 2.62, 'experimental_method': 'X-ray diffraction'}, {'pdb_id': '2w2p', 'chain_id': 'E', 'resolution': 2.62, 'experimental_method': 'X-ray diffraction'}, {'pdb_id': '3gcw', 'chain_id': 'E', 'resolution': 2.7, 'experimental_method': 'X-ray diffraction'}, {'pdb_id': '3gcx', 'chain_id': 'E', 'resolution': 2.7, 'experimental_method': 'X-ray diffraction'}, {'pdb_id': '4ne9', 'chain_id': 'D', 'resolution': 2.6, 'experimental_method': 'X-ray diffraction'}]	TRUE	['LDLR']	Low-density lipoprotein receptor	316	ASN	53.4229	0.590041	4.44098	1	2w2n	E	2.3	X-ray diffraction	-90.9194	97.4243	0
Q96MZ0	GD1L1_HUMAN	reviewed	Ganglioside-induced differentiation-associated protein 1-like 1 (GDAP1-L1)	GDAP1L1	Homo sapiens (Human)	367	MATPNNLTPTNCSWWPISALESDAAKPAEAPDAPEAASPAHWPRESLVLYHWTQSFSSQKVRLVIAEKGLVCEERDVSLPQSEHKEPWFMRLNLGEEVPVIIHRDNIISDYDQIIDYVERTFTGEHVVALMPEVGSLQHARVLQYRELLDALPMDAYTHGCILHPELTTDSMIPKYATAEIRRHLANATTDLMKLDHEEEPQLSEPYLSKQKKLMAKILEHDDVSYLKKILGELAMVLDQIEAELEKRKLENEGQKCELWLCGCAFTLADVLLGATLHRLKFLGLSKKYWEDGSRPNLQSFFERVQRRFAFRKVLGDIHTTLLSAVIPNAFRLVKRKPPSFFGASFLMGSLGGMGYFAYWYLKKKYI	252		TRUE	['GDAP1L1']	Ganglioside-induced differentiation-associated protein 1-like 1	252	ASN	37.5874	0.415143	4.68701	0					-116.318	21.0933	0	Yes	85.42
P23193	TCEA1_HUMAN	reviewed	Transcription elongation factor A protein 1 (Transcription elongation factor S-II protein 1) (Transcription elongation factor TFIIS.o)	TCEA1 GTF2S TFIIS	Homo sapiens (Human)	301	MEDEVVRFAKKMDKMVQKKNAAGALDLLKELKNIPMTLELLQSTRIGMSVNAIRKQSTDEEVTSLAKSLIKSWKKLLDGPSTEKDLDEKKKEPAITSQNSPEAREESTSSGNVSNRKDETNARDTYVSSFPRAPSTSDSVRLKCREMLAAALRTGDDYIAIGADEEELGSQIEEAIYQEIRNTDMKYKNRVRSRISNLKDAKNPNLRKNVLCGNIPPDLFARMTAEEMASDELKEMRKNLTKEAIREHQMAKTGGTQTDLFTCGKCKKKNCTYTQVQTRSADEPMTTFVVCNECGNRWKFC	203	[{'pdb_id': '7und', 'chain_id': 'O', 'resolution': 3.0, 'experimental_method': 'Electron Microscopy'}, {'pdb_id': '8a40', 'chain_id': 'U', 'resolution': 3.0, 'experimental_method': 'Electron Microscopy'}, {'pdb_id': '3ndq', 'chain_id': 'A', 'resolution': 1.933, 'experimental_method': 'X-ray diffraction'}]	TRUE	['TCEA1']	Transcription elongation factor A protein 1	203	ASN	32.6799	0.36094	4.28223	1	7und	O	3	Electron Microscopy	-131.113	62.0913	0
P06734	FCER2_HUMAN	reviewed	Low affinity immunoglobulin epsilon Fc receptor (BLAST-2) (C-type lectin domain family 4 member J) (Fc-epsilon-RII) (Immunoglobulin E-binding factor) (Lymphocyte IgE receptor) (CD antigen CD23) [Cleaved into: Low affinity immunoglobulin epsilon Fc receptor membrane-bound form; Low affinity immunoglobulin epsilon Fc receptor soluble form]	FCER2 CD23A CLEC4J FCE2 IGEBF	Homo sapiens (Human)	321	MEEGQYSEIEELPRRRCCRRGTQIVLLGLVTAALWAGLLTLLLLWHWDTTQSLKQLEERAARNVSQVSKNLESHHGDQMAQKSQSTQISQELEELRAEQQRLKSQDLELSWNLNGLQADLSSFKSQELNERNEASDLLERLREEVTKLRMELQVSSGFVCNTCPEKWINFQRKCYYFGKGTKQWVHARYACDDMEGQLVSIHSPEEQDFLTKHASHTGSWIGLRNLDLKGEFIWVDGSHVDYSNWAPGEPTSRSQGEDCVMMRGSGRWNDAFCDRKLGAWVCDRLATCTPPASEGSAESMGPDSRPDPDGRLPTPSAPLHS	70	[]	TRUE	['FCER2']	Low affinity immunoglobulin epsilon Fc receptor	70	ASN	61.9987	0.684758	4.9292	0					-64.405	-38.3869	0	Yes	95.82
P43155	CACP_HUMAN	reviewed	Carnitine O-acetyltransferase (Carnitine acetylase) (EC 2.3.1.7) (Carnitine acetyltransferase) (CAT) (CrAT)	CRAT CAT1	Homo sapiens (Human)	626	MLAFAARTVVKPLGFLKPFSLMKASSRFKAHQDALPRLPVPPLQQSLDHYLKALQPIVSEEEWAHTKQLVDEFQASGGVGERLQKGLERRARKTENWLSEWWLKTAYLQYRQPVVIYSSPGVMLPKQDFVDLQGQLRFAAKLIEGVLDFKVMIDNETLPVEYLGGKPLCMNQYYQILSSCRVPGPKQDTVSNFSKTKKPPTHITVVHNYQFFELDVYHSDGTPLTADQIFVQLEKIWNSSLQTNKEPVGILTSNHRNSWAKAYNTLIKDKVNRDSVRSIQKSIFTVCLDATMPRVSEDVYRSHVAGQMLHGGGSRLNSGNRWFDKTLQFIVAEDGSCGLVYEHAAAEGPPIVTLLDYVIEYTKKPELVRSPLVPLPMPKKLRFNITPEIKSDIEKAKQNLSIMIQDLDITVMVFHHFGKDFPKSEKLSPDAFIQMALQLAYYRIYGQACATYESASLRMFHLGRTDTIRSASMDSLTFVKAMDDSSVTEHQKVELLRKAVQAHRGYTDRAIRGEAFDRHLLGLKLQAIEDLVSMPDIFMDTSYAIAMHFHLSTSQVPAKTDCVMFFGPVVPDGYGVCYNPMEAHINFSLSAYNSCAETNAARLAHYLEKALLDMRALLQSHPRAKL	244	[{'pdb_id': '1nm8', 'chain_id': 'A', 'resolution': 1.6, 'experimental_method': 'X-ray diffraction'}, {'pdb_id': '1s5o', 'chain_id': 'A', 'resolution': 1.8, 'experimental_method': 'X-ray diffraction'}]	TRUE	['CRAT']	Carnitine O-acetyltransferase	244	ASN	79.3605	0.876515	3.87795	1	1nm8	A	1.6	X-ray diffraction	-116.571	27.9347	0
Q8NGR6	OR1B1_HUMAN	reviewed	Olfactory receptor 1B1 (Olfactory receptor 9-B) (OR9-B) (Olfactory receptor OR9-26)	OR1B1	Homo sapiens (Human)	318	MMSFAPNASHSPVFLLLGFSRANISYTLLFFLFLAIYLTTILGNVTLVLLISWDSRLHSPMYYLLRGLSVIDMGLSTVTLPQLLAHLVSHYPTIPAARCLAQFFFFYAFGVTDTLVIAVMALDRYVAICDPLHYALVMNHQRCACLLALSWVVSILHTMLRVGLVLPLCWTGDAGGNVNLPHFFCDHRPLLRASCSDIHSNELAIFFEGGFLMLGPCALIVLSYVRIGAAILRLPSAAGRRRAVSTCGSHLTMVGFLYGTIICVYFQPPFQNSQYQDMVASVMYTAITPLANPFVYSLHNKDVKGALCRLLEWVKVDP	300		TRUE	['OR1B1']	Olfactory receptor 1B1	300	ASN	23.3043	0.257389	4.42824	0					-99.324	112.351	0	Yes	73.02
Q8N4W9	ZN808_HUMAN	reviewed	Zinc finger protein 808	ZNF808	Homo sapiens (Human)	903	MLREEAAQKRKGKESGMALPQGRLTFRDVAIEFSLAEWKFLNPAQRALYREVMLENYRNLEAVDISSKHMMKEVLSTGQGNREVIHTGTLQRHQSYHIGDFCFQEIEKEIHNIEFQCQEDERNGHEAPTTKIKKLTGSTDQHDHRHAGNKPIKDQLGSSFYSHLPELHIFQIKGEIANQLEKSTSDASSVSTSQRISCRPQIHISNNYGNNPLNSSLLPQKQEVHMREKSFPCNESGKAFNCSSLLRKHQIPHLGDKQYKCDVCGKLFNHKQYLACHRRCHTGEKPYKCKECGKSFSYKSSLTCHHRLHTGVKPYKCNECGKVFRQNSALVIHKAIHTGEKPYKCNECGKAFNQQSHLSRHQRLHTGVKPYKCKICEKAFACHSYLANHTRIHSGEKTYKCNECGKAFNHQSSLARHHILHTGEKPYKCEECDKVFSQKSTLERHKRIHTGEKPYKCKVCDTAFTCNSQLARHRRIHTGEKTYKCNECRKTFSRRSSLLCHRRLHSGEKPYKCNQCGNTFRHRASLVYHRRLHTLEKSYKCTVCNKVFMRNSVLAVHTRIHTAKKPYKCNECGKAFNQQSHLSRHRRLHTGEKPYKCEACDKVFGQKSALESHKRIHTGEKPYRCQVCDTAFTWNSQLARHTRIHTGEKTYKCNECGKTFSYKSSLVWHRRLHGGEKSYKCKVCDKAFVCRSYVAKHTRIHSGMKPYKCNECSKTFSNRSSLVCHRRIHSGEKPYKCSECSKTFSQKATLLCHRRLHSGEKPYKCNDCGNTFRHWSSLVYHRRLHTGEKSYKCTVCDKAFVRNSYLARHIRIHTAEKPYKCNECGKAFNEQSHLSRHHRIHTGEKPYKCEACDKVFSRKSHLKRHRIIHTGEKPYKCNECGKAFSDRSTLIHHQAIHGIGKFD	388		TRUE	['ZNF808']	Zinc finger protein 808	388	ASN	55.1084	0.608657	4.90576	0					-84.0584	-25.3188	0	Yes	75.41
A6NCL7	AN33B_HUMAN	reviewed	Ankyrin repeat domain-containing protein 33B	ANKRD33B	Homo sapiens (Human)	494	MVLLAGTGPEGGGARCMTPPPPSPPRGAQVEEDPADYEEFEDFSSLPDTRSIASDDSFYPFEDEEEHGVESAESVPEGVPESVPETATLLRAACANNVGLLRTLVRRGVSVEEAQETDRNGRTGLIVACYHGFVDTVVALAECPHVDVNWQDSEGNTALITAAQAGHAIITNYLLNYFPGLDLERRNAFGFTALMKAAMQGRTDCIRALMLAGADVHARDPRRGMSPQEWATYTGRVDAVRLMQRLLERPCPEQFWEKYRPELPPPPEAARKPAGSKNCLQRLTDCVLSVLTPRSVRGPEDGGVLDHMVRMTTSLYSPAVAIVCQTVCPESPPSVGKRRLAVQEILAARAARGPQAQEEDEVGGAGQRGRTGQEDADSREGSPRAGLPPALGSRGPAAPAPRKASLLPLQRLRRRSVRPGVVVPRVRVSKAPAPTFQPERPARKGSTKDSGHLQIPKWRYKEAKEEKRKAEEAEKKRQAEAQKERRTAPWKKRT	176		TRUE	['ANKRD33B']	Ankyrin repeat domain-containing protein 33B	176	ASN	40.0558	0.442405	4.83736	0					-99.2726	-28.1106	0	Yes	94.79
Q504Q3	PAN2_HUMAN	reviewed	PAN2-PAN3 deadenylation complex catalytic subunit PAN2 (EC 3.1.13.4) (Inactive ubiquitin carboxyl-terminal hydrolase 52) (PAB1P-dependent poly(A)-specific ribonuclease) (Poly(A)-nuclease deadenylation complex subunit 2) (PAN deadenylation complex subunit 2)	PAN2 KIAA0710 USP52	Homo sapiens (Human)	1202	MNFEGLDPGLAEYAPAMHSALDPVLDAHLNPSLLQNVELDPEGVALEALPVQESVHIMEGVYSELHSVVAEVGVPVSVSHFDLHEEMLWVGSHGGHATSFFGPALERYSSFQVNGSDDIRQIQSLENGILFLTKNNLKYMARGGLIIFDYLLDENEDMHSLLLTDSSTLLVGGLQNHIIEIDLNTVQETQKYAVETPGVTIMRQTNRFFFCGHTSGKVSLRDLRTFKVEHEFDAFSGSLSDFDVHGNLLAACGFSSRLTGLACDRFLKVYDLRMMRAITPLQVHVDPAFLRFIPTYTSRLAIISQSGQCQFCEPTGLANPADIFHVNPVGPLLMTFDVSASKQALAFGDSEGCVHLWTDSPEPSFNPYSRETEFALPCLVDSLPPLDWSQDLLPLSLIPVPLTTDTLLSDWPAANSAPAPRRAPPVDAEILRTMKKVGFIGYAPNPRTRLRNQIPYRLKESDSEFDSFSQVTESPVGREEEPHLHMVSKKYRKVTIKYSKLGLEDFDFKHYNKTLFAGLEPHIPNAYCNCMIQVLYFLEPVRCLIQNHLCQKEFCLACELGFLFHMLDLSRGDPCQGNNFLRAFRTIPEASALGLILADSDEASGKGNLARLIQRWNRFILTQLHQDMQELEIPQAYRGAGGSSFCSSGDSVIGQLFSCEMENCSLCRCGSETVRASSTLLFTLSYPDGSKSDKTGKNYDFAQVLKRSICLDQNTQAWCDTCEKYQPTIQTRNIRHLPDILVINCEVNSSKEADFWRMQAEVAFKMAVKKHGGEISKNKEFALADWKELGSPEGVLVCPSIEELKNVWLPFSIRMKMTKNKGLDVCNWTDGDEMQWGPARAEEEHGVYVYDLMATVVHILDSRTGGSLVAHIKVGETYHQRKEGVTHQQWYLFNDFLIEPIDKHEAVQFDMNWKVPAILYYVKRNLNSRYNLNIKNPIEASVLLAEASLARKQRKTHTTFIPLMLNEMPQIGDLVGLDAEFVTLNEEEAELRSDGTKSTIKPSQMSVARITCVRGQGPNEGIPFIDDYISTQEQVVDYLTQYSGIKPGDLDAKISSKHLTTLKSTYLKLRFLIDIGVKFVGHGLQKDFRVINLMVPKDQVLDTVYLFHMPRKRMISLRFLAWYFLDLKIQGETHDSIEDARTALQLYRKYLELSKNGTEPESFHKVLKGLYEKGRKMDWKVPEPEGQTSPKNAAVFSSVLAL	748		TRUE	['PAN2']	PAN2-PAN3 deadenylation complex catalytic subunit PAN2	748	ASN	54.1739	0.598335	4.9384	0					-106.347	-9.66271	0	Yes	85.44
Q13535	ATR_HUMAN	reviewed	Serine/threonine-protein kinase ATR (EC 2.7.11.1) (Ataxia telangiectasia and Rad3-related protein) (FRAP-related protein 1)	ATR FRP1	Homo sapiens (Human)	2644	MGEHGLELASMIPALRELGSATPEEYNTVVQKPRQILCQFIDRILTDVNVVAVELVKKTDSQPTSVMLLDFIQHIMKSSPLMFVNVSGSHEAKGSCIEFSNWIITRLLRIAATPSCHLLHKKICEVICSLLFLFKSKSPAIFGVLTKELLQLFEDLVYLHRRNVMGHAVEWPVVMSRFLSQLDEHMGYLQSAPLQLMSMQNLEFIEVTLLMVLTRIIAIVFFRRQELLLWQIGCVLLEYGSPKIKSLAISFLTELFQLGGLPAQPASTFFSSFLELLKHLVEMDTDQLKLYEEPLSKLIKTLFPFEAEAYRNIEPVYLNMLLEKLCVMFEDGVLMRLKSDLLKAALCHLLQYFLKFVPAGYESALQVRKVYVRNICKALLDVLGIEVDAEYLLGPLYAALKMESMEIIEEIQCQTQQENLSSNSDGISPKRRRLSSSLNPSKRAPKQTEEIKHVDMNQKSILWSALKQKAESLQISLEYSGLKNPVIEMLEGIAVVLQLTALCTVHCSHQNMNCRTFKDCQHKSKKKPSVVITWMSLDFYTKVLKSCRSLLESVQKLDLEATIDKVVKIYDALIYMQVNSSFEDHILEDLCGMLSLPWIYSHSDDGCLKLTTFAANLLTLSCRISDSYSPQAQSRCVFLLTLFPRRIFLEWRTAVYNWALQSSHEVIRASCVSGFFILLQQQNSCNRVPKILIDKVKDDSDIVKKEFASILGQLVCTLHGMFYLTSSLTEPFSEHGHVDLFCRNLKATSQHECSSSQLKASVCKPFLFLLKKKIPSPVKLAFIDNLHHLCKHLDFREDETDVKAVLGTLLNLMEDPDKDVRVAFSGNIKHILESLDSEDGFIKELFVLRMKEAYTHAQISRNNELKDTLILTTGDIGRAAKGDLVPFALLHLLHCLLSKSASVSGAAYTEIRALVAAKSVKLQSFFSQYKKPICQFLVESLHSSQMTALPNTPCQNADVRKQDVAHQREMALNTLSEIANVFDFPDLNRFLTRTLQVLLPDLAAKASPAASALIRTLGKQLNVNRREILINNFKYIFSHLVCSCSKDELERALHYLKNETEIELGSLLRQDFQGLHNELLLRIGEHYQQVFNGLSILASFASSDDPYQGPRDIISPELMADYLQPKLLGILAFFNMQLLSSSVGIEDKKMALNSLMSLMKLMGPKHVSSVRVKMMTTLRTGLRFKDDFPELCCRAWDCFVRCLDHACLGSLLSHVIVALLPLIHIQPKETAAIFHYLIIENRDAVQDFLHEIYFLPDHPELKKIKAVLQEYRKETSESTDLQTTLQLSMKAIQHENVDVRIHALTSLKETLYKNQEKLIKYATDSETVEPIISQLVTVLLKGCQDANSQARLLCGECLGELGAIDPGRLDFSTTETQGKDFTFVTGVEDSSFAYGLLMELTRAYLAYADNSRAQDSAAYAIQELLSIYDCREMETNGPGHQLWRRFPEHVREILEPHLNTRYKSSQKSTDWSGVKKPIYLSKLGSNFAEWSASWAGYLITKVRHDLASKIFTCCSIMMKHDFKVTIYLLPHILVYVLLGCNQEDQQEVYAEIMAVLKHDDQHTINTQDIASDLCQLSTQTVFSMLDHLTQWARHKFQALKAEKCPHSKSNRNKVDSMVSTVDYEDYQSVTRFLDLIPQDTLAVASFRSKAYTRAVMHFESFITEKKQNIQEHLGFLQKLYAAMHEPDGVAGVSAIRKAEPSLKEQILEHESLGLLRDATACYDRAIQLEPDQIIHYHGVVKSMLGLGQLSTVITQVNGVHANRSEWTDELNTYRVEAAWKLSQWDLVENYLAADGKSTTWSVRLGQLLLSAKKRDITAFYDSLKLVRAEQIVPLSAASFERGSYQRGYEYIVRLHMLCELEHSIKPLFQHSPGDSSQEDSLNWVARLEMTQNSYRAKEPILALRRALLSLNKRPDYNEMVGECWLQSARVARKAGHHQTAYNALLNAGESRLAELYVERAKWLWSKGDVHQALIVLQKGVELCFPENETPPEGKNMLIHGRAMLLVGRFMEETANFESNAIMKKYKDVTACLPEWEDGHFYLAKYYDKLMPMVTDNKMEKQGDLIRYIVLHFGRSLQYGNQFIYQSMPRMLTLWLDYGTKAYEWEKAGRSDRVQMRNDLGKINKVITEHTNYLAPYQFLTAFSQLISRICHSHDEVFVVLMEIIAKVFLAYPQQAMWMMTAVSKSSYPMRVNRCKEILNKAIHMKKSLEKFVGDATRLTDKLLELCNKPVDGSSSTLSMSTHFKMLKKLVEEATFSEILIPLQSVMIPTLPSILGTHANHASHEPFPGHWAYIAGFDDMVEILASLQKPKKISLKGSDGKFYIMMCKPKDDLRKDCRLMEFNSLINKCLRKDAESRRRELHIRTYAVIPLNDECGIIEWVNNTAGLRPILTKLYKEKGVYMTGKELRQCMLPKSAALSEKLKVFREFLLPRHPPIFHEWFLRTFPDPTSWYSSRSAYCRSTAVMSMVGYILGLGDRHGENILFDSLTGECVHVDFNCLFNKGETFEVPEIVPFRLTHNMVNGMGPMGTEGLFRRACEVTMRLMRDQREPLMSVLKTFLHDPLVEWSKPVKGHSKAPLNETGEVVNEKAKTHVLDIEQRLQGVIKTRNRVTGLPLSIEGHVHYLIQEATDENLLCQMYLGWTPYM	1757	[]	TRUE	['ATR']	Serine/threonine-protein kinase ATR	1757	ASN	47.4313	0.523866	4.96168	0					-65.1272	-36.3012	0	Yes	85.95
Q8TBX8	PI42C_HUMAN	reviewed	Phosphatidylinositol 5-phosphate 4-kinase type-2 gamma (EC 2.7.1.149) (Phosphatidylinositol 5-phosphate 4-kinase type II gamma) (PI(5)P 4-kinase type II gamma) (PIP4KII-gamma)	PIP4K2C PIP5K2C	Homo sapiens (Human)	421	MASSSVPPATVSAATAGPGPGFGFASKTKKKHFVQQKVKVFRAADPLVGVFLWGVAHSINELSQVPPPVMLLPDDFKASSKIKVNNHLFHRENLPSHFKFKEYCPQVFRNLRDRFGIDDQDYLVSLTRNPPSESEGSDGRFLISYDRTLVIKEVSSEDIADMHSNLSNYHQYIVKCHGNTLLPQFLGMYRVSVDNEDSYMLVMRNMFSHRLPVHRKYDLKGSLVSREASDKEKVKELPTLKDMDFLNKNQKVYIGEEEKKIFLEKLKRDVEFLVQLKIMDYSLLLGIHDIIRGSEPEEEAPVREDESEVDGDCSLTGPPALVGSYGTSPEGIGGYIHSHRPLGPGEFESFIDVYAIRSAEGAPQKEVYFMGLIDILTQYDAKKKAAHAAKTVKHGAGAEISTVHPEQYAKRFLDFITNIFA	249	[{'pdb_id': '2gk9', 'chain_id': 'A', 'resolution': 2.8, 'experimental_method': 'X-ray diffraction'}, {'pdb_id': '2gk9', 'chain_id': 'B', 'resolution': 2.8, 'experimental_method': 'X-ray diffraction'}, {'pdb_id': '2gk9', 'chain_id': 'C', 'resolution': 2.8, 'experimental_method': 'X-ray diffraction'}, {'pdb_id': '2gk9', 'chain_id': 'D', 'resolution': 2.8, 'experimental_method': 'X-ray diffraction'}, {'pdb_id': '7qpn', 'chain_id': 'A', 'resolution': 1.9500000000000002, 'experimental_method': 'X-ray diffraction'}, {'pdb_id': '7qpn', 'chain_id': 'B', 'resolution': 1.9500000000000002, 'experimental_method': 'X-ray diffraction'}, {'pdb_id': '7qie', 'chain_id': 'A', 'resolution': 2.39, 'experimental_method': 'X-ray diffraction'}, {'pdb_id': '7qie', 'chain_id': 'B', 'resolution': 2.39, 'experimental_method': 'X-ray diffraction'}, {'pdb_id': '7qie', 'chain_id': 'C', 'resolution': 2.39, 'experimental_method': 'X-ray diffraction'}, {'pdb_id': '7qie', 'chain_id': 'D', 'resolution': 2.39, 'experimental_method': 'X-ray diffraction'}, {'pdb_id': '8bq4', 'chain_id': 'A', 'resolution': 2.42, 'experimental_method': 'X-ray diffraction'}, {'pdb_id': '8bq4', 'chain_id': 'B', 'resolution': 2.42, 'experimental_method': 'X-ray diffraction'}]	TRUE	['PIP4K2C']	Phosphatidylinositol 5-phosphate 4-kinase type-2 gamma	249	ASN	84.6444	0.934874	4.45606	1	2gk9	A	2.8	X-ray diffraction	68.2035	72.7746	0
Q86U42	PABP2_HUMAN	reviewed	Polyadenylate-binding protein 2 (PABP-2) (Poly(A)-binding protein 2) (Nuclear poly(A)-binding protein 1) (Poly(A)-binding protein II) (PABII) (Polyadenylate-binding nuclear protein 1)	PABPN1 PAB2 PABP2	Homo sapiens (Human)	306	MAAAAAAAAAAGAAGGRGSGPGRRRHLVPGAGGEAGEGAPGGAGDYGNGLESEELEPEELLLEPEPEPEPEEEPPRPRAPPGAPGPGPGSGAPGSQEEEEEPGLVEGDPGDGAIEDPELEAIKARVREMEEEAEKLKELQNEVEKQMNMSPPPGNAGPVIMSIEEKMEADARSIYVGNVDYGATAEELEAHFHGCGSVNRVTILCDKFSGHPKGFAYIEFSDKESVRTSLALDESLFRGRQIKVIPKRTNRPGISTTDRGFPRARYRARTTNYNSSRSRFYSGFNSRPRGRVYRGRARATSWYSPY	250	[{'pdb_id': '3ucg', 'chain_id': 'A', 'resolution': 1.9500000000000002, 'experimental_method': 'X-ray diffraction'}, {'pdb_id': '3b4d', 'chain_id': 'A', 'resolution': 2.001, 'experimental_method': 'X-ray diffraction'}, {'pdb_id': '3b4m', 'chain_id': 'A', 'resolution': 2.8200000000000003, 'experimental_method': 'X-ray diffraction'}, {'pdb_id': '3b4m', 'chain_id': 'B', 'resolution': 2.8200000000000003, 'experimental_method': 'X-ray diffraction'}, {'pdb_id': '3b4m', 'chain_id': 'C', 'resolution': 2.8200000000000003, 'experimental_method': 'X-ray diffraction'}, {'pdb_id': '3b4m', 'chain_id': 'D', 'resolution': 2.8200000000000003, 'experimental_method': 'X-ray diffraction'}]	TRUE	['PABPN1']	Polyadenylate-binding protein 2	250	ASN	87.9843	0.971762	4.59852	1	3ucg	A	1.95	X-ray diffraction	-89.264	54.7853	0
Q8NGN8	OR4A4_HUMAN	reviewed	Putative olfactory receptor 4A4 (Olfactory receptor OR11-107)	OR4A4P	Homo sapiens (Human)	299	MEPRKNVTDFVLLGFTQNPKEQKVLFVMFLLFYILTMVGNLLIVVTVTVSETLGSPMSFFLAGLTFIDIIYSSSISPRLISDLFFGNNSISFQSFMAQLFIEHLFGGSEVFLLLVMAYDRYVAICKPLHYLVIMRQWVCVLLLVVSWVGGFLQSVFQLSIIYGLPFCGPNVIDHFFCDMYPLLKLACTDTHVIGLLVVANGGLSCTIAFLLLLISYGVILHSLKKLSQKGRQKAHSTCSSHITVVVFFFVPCIFMCARPARTFSIDKSVSVFYTVITPMLNPLIYTLRNSEMTSAMKKL	170		TRUE	['OR4A4P']	Putative olfactory receptor 4A4	170	ASN	44.8541	0.495401	3.99923	0					-73.1379	23.7716	0	Yes	88.81
Q02817	MUC2_HUMAN	reviewed	Mucin-2 (MUC-2) (Intestinal mucin-2)	MUC2 SMUC	Homo sapiens (Human)	5179	MGLPLARLAAVCLALSLAGGSELQTEGRTRYHGRNVCSTWGNFHYKTFDGDVFRFPGLCDYNFASDCRGSYKEFAVHLKRGPGQAEAPAGVESILLTIKDDTIYLTRHLAVLNGAVVSTPHYSPGLLIEKSDAYTKVYSRAGLTLMWNREDALMLELDTKFRNHTCGLCGDYNGLQSYSEFLSDGVLFSPLEFGNMQKINQPDVVCEDPEEEVAPASCSEHRAECERLLTAEAFADCQDLVPLEPYLRACQQDRCRCPGGDTCVCSTVAEFSRQCSHAGGRPGNWRTATLCPKTCPGNLVYLESGSPCMDTCSHLEVSSLCEEHRMDGCFCPEGTVYDDIGDSGCVPVSQCHCRLHGHLYTPGQEITNDCEQCVCNAGRWVCKDLPCPGTCALEGGSHITTFDGKTYTFHGDCYYVLAKGDHNDSYALLGELAPCGSTDKQTCLKTVVLLADKKKNAVVFKSDGSVLLNQLQVNLPHVTASFSVFRPSSYHIMVSMAIGVRLQVQLAPVMQLFVTLDQASQGQVQGLCGNFNGLEGDDFKTASGLVEATGAGFANTWKAQSTCHDKLDWLDDPCSLNIESANYAEHWCSLLKKTETPFGRCHSAVDPAEYYKRCKYDTCNCQNNEDCLCAALSSYARACTAKGVMLWGWREHVCNKDVGSCPNSQVFLYNLTTCQQTCRSLSEADSHCLEGFAPVDGCGCPDHTFLDEKGRCVPLAKCSCYHRGLYLEAGDVVVRQEERCVCRDGRLHCRQIRLIGQSCTAPKIHMDCSNLTALATSKPRALSCQTLAAGYYHTECVSGCVCPDGLMDDGRGGCVVEKECPCVHNNDLYSSGAKIKVDCNTCTCKRGRWVCTQAVCHGTCSIYGSGHYITFDGKYYDFDGHCSYVAVQDYCGQNSSLGSFSIITENVPCGTTGVTCSKAIKIFMGRTELKLEDKHRVVIQRDEGHHVAYTTREVGQYLVVESSTGIIVIWDKRTTVFIKLAPSYKGTVCGLCGNFDHRSNNDFTTRDHMVVSSELDFGNSWKEAPTCPDVSTNPEPCSLNPHRRSWAEKQCSILKSSVFSICHSKVDPKPFYEACVHDSCSCDTGGDCECFCSAVASYAQECTKEGACVFWRTPDLCPIFCDYYNPPHECEWHYEPCGNRSFETCRTINGIHSNISVSYLEGCYPRCPKDRPIYEEDLKKCVTADKCGCYVEDTHYPPGASVPTEETCKSCVCTNSSQVVCRPEEGKILNQTQDGAFCYWEICGPNGTVEKHFNICSITTRPSTLTTFTTITLPTTPTSFTTTTTTTTPTSSTVLSTTPKLCCLWSDWINEDHPSSGSDDGDREPFDGVCGAPEDIECRSVKDPHLSLEQHGQKVQCDVSVGFICKNEDQFGNGPFGLCYDYKIRVNCCWPMDKCITTPSPPTTTPSPPPTTTTTLPPTTTPSPPTTTTTTPPPTTTPSPPITTTTTPLPTTTPSPPISTTTTPPPTTTPSPPTTTPSPPTTTPSPPTTTTTTPPPTTTPSPPMTTPITPPASTTTLPPTTTPSPPTTTTTTPPPTTTPSPPTTTPITPPTSTTTLPPTTTPSPPPTTTTTPPPTTTPSPPTTTTPSPPTITTTTPPPTTTPSPPTTTTTTPPPTTTPSPPTTTPITPPTSTTTLPPTTTPSPPPTTTTTPPPTTTPSPPTTTTPSPPITTTTTPPPTTTPSSPITTTPSPPTTTMTTPSPTTTPSSPITTTTTPSSTTTPSPPPTTMTTPSPTTTPSPPTTTMTTLPPTTTSSPLTTTPLPPSITPPTFSPFSTTTPTTPCVPLCNWTGWLDSGKPNFHKPGGDTELIGDVCGPGWAANISCRATMYPDVPIGQLGQTVVCDVSVGLICKNEDQKPGGVIPMAFCLNYEINVQCCECVTQPTTMTTTTTENPTPPTTTPITTTTTVTPTPTPTGTQTPTTTPITTTTTVTPTPTPTGTQTPTTTPITTTTTVTPTPTPTGTQTPTTTPITTTTTVTPTPTPTGTQTPTTTPITTTTTVTPTPTPTGTQTPTTTPITTTTTVTPTPTPTGTQTPTTTPITTTTTVTPTPTPTGTQTPTTTPITTTTTVTPTPTPTGTQTPTTTPITTTTTVTPTPTPTGTQTPTTTPITTTTTVTPTPTPTGTQTPTTTPITTTTTVTPTPTPTGTQTPTTTPITTTTTVTPTPTPTGTQTPTTTPITTTTTVTPTPTPTGTQTPTTTPITTTTTVTPTPTPTGTQTPTTTPITTTTTVTPTPTPTGTQTPTTTPITTTTTVTPTPTPTGTQTPTTTPITTTTTVTPTPTPTGTQTPTTTPITTTTTVTPTPTPTGTQTPTTTPITTTTTVTPTPTPTGTQTPTTTPITTTTTVTPTPTPTGTQTPTTTPITTTTTVTPTPTPTGTQTPTTTPITTTTTVTPTPTPTGTQTPTTTPITTTTTVTPTPTPTGTQTPTTTPITTTTTVTPTPTPTGTQTPTTTPITTTTTVTPTPTPTGTQTPTTTPITTTTTVTPTPTPTGTQTPTTTPITTTTTVTPTPTPTGTQTPTTTPITTTTTVTPTPTPTGTQTPTTTPITTTTTVTPTPTPTGTQTPTTTPITTTTTVTPTPTPTGTQTPTTTPITTTTTVTPTPTPTGTQTPTTTPITTTTTVTPTPTPTGTQTPTTTPITTTTTVTPTPTPTGTQTPTTTPITTTTTVTPTPTPTGTQTPTTTPITTTTTVTPTPTPTGTQTPTTTPITTTTTVTPTPTPTGTQTPTTTPITTTTTVTPTPTPTGTQTPTTTPITTTTTVTPTPTPTGTQTPTTTPITTTTTVTPTPTPTGTQTPTTTPITTTTTVTPTPTPTGTQTPTTTPITTTTTVTPTPTPTGTQTPTTTPITTTTTVTPTPTPTGTQTPTTTPITTTTTVTPTPTPTGTQTPTTTPITTTTTVTPTPTPTGTQTPTTTPITTTTTVTPTPTPTGTQTPTTTPITTTTTVTPTPTPTGTQTPTTTPITTTTTVTPTPTPTGTQTPTTTPITTTTTVTPTPTPTGTQTPTTTPITTTTTVTPTPTPTGTQTPTTTPITTTTTVTPTPTPTGTQTPTTTPITTTTTVTPTPTPTGTQTPTTTPITTTTTVTPTPTPTGTQTPTTTPITTTTTVTPTPTPTGTQTPTTTPITTTTTVTPTPTPTGTQTPTTTPITTTTTVTPTPTPTGTQTPTTTPITTTTTVTPTPTPTGTQTPTTTPITTTTTVTPTPTPTGTQTPTTTPITTTTTVTPTPTPTGTQTPTTTPITTTTTVTPTPTPTGTQTPTTTPITTTTTVTPTPTPTGTQTPTTTPITTTTTVTPTPTPTGTQTPTTTPITTTTTVTPTPTPTGTQTPTTTPITTTTTVTPTPTPTGTQTPTTTPITTTTTVTPTPTPTGTQTPTTTPITTTTTVTPTPTPTGTQTPTTTPITTTTTVTPTPTPTGTQTPTTTPITTTTTVTPTPTPTGTQTPTTTPITTTTTVTPTPTPTGTQTPTTTPITTTTTVTPTPTPTGTQTPTTTPITTTTTVTPTPTPTGTQTPTTTPITTTTTVTPTPTPTGTQTPTTTPITTTTTVTPTPTPTGTQTPTTTPITTTTTVTPTPTPTGTQTPTTTPITTTTTVTPTPTPTGTQTPTTTPITTTTTVTPTPTPTGTQTPTTTPITTTTTVTPTPTPTGTQTPTTTPITTTTTVTPTPTPTGTQTPTTTPITTTTTVTPTPTPTGTQTPTTTPITTTTTVTPTPTPTGTQTPTTTPITTTTTVTPTPTPTGTQTPTTTPITTTTTVTPTPTPTGTQTPTTTPITTTTTVTPTPTPTGTQTPTTTPITTTTTVTPTPTPTGTQTPTTTPITTTTTVTPTPTPTGTQTPTTTPITTTTTVTPTPTPTGTQTPTTTPITTTTTVTPTPTPTGTQTPTTTPITTTTTVTPTPTPTGTQTPTTTPITTTTTVTPTPTPTGTQTPTTTPITTTTTVTPTPTPTGTQTPTTTPITTTTTVTPTPTPTGTQTPTTTPITTTTTVTPTPTPTGTQTPTTTPITTTTTVTPTPTPTGTQTPTTTPITTTTTVTPTPTPTGTQTPTTTPITTTTTVTPTPTPTGTQTPTTTPITTTTTVTPTPTPTGTQTPTTTPITTTTTVTPTPTPTGTQTPTTTPITTTTTVTPTPTPTGTQTPTTTPITTTTTVTPTPTPTGTQTPTTTPITTTTTVTPTPTPTGTQTPTTTPITTTTTVTPTPTPTGTQTGPPTHTSTAPIAELTTSNPPPESSTPQTSRSTSSPLTESTTLLSTLPPAIEMTSTAPPSTPTAPTTTSGGHTLSPPPSTTTSPPGTPTRGTTTGSSSAPTPSTVQTTTTSAWTPTPTPLSTPSIIRTTGLRPYPSSVLICCVLNDTYYAPGEEVYNGTYGDTCYFVNCSLSCTLEFYNWSCPSTPSPTPTPSKSTPTPSKPSSTPSKPTPGTKPPECPDFDPPRQENETWWLCDCFMATCKYNNTVEIVKVECEPPPMPTCSNGLQPVRVEDPDGCCWHWECDCYCTGWGDPHYVTFDGLYYSYQGNCTYVLVEEISPSVDNFGVYIDNYHCDPNDKVSCPRTLIVRHETQEVLIKTVHMMPMQVQVQVNRQAVALPYKKYGLEVYQSGINYVVDIPELGVLVSYNGLSFSVRLPYHRFGNNTKGQCGTCTNTTSDDCILPSGEIVSNCEAAADQWLVNDPSKPHCPHSSSTTKRPAVTVPGGGKTTPHKDCTPSPLCQLIKDSLFAQCHALVPPQHYYDACVFDSCFMPGSSLECASLQAYAALCAQQNICLDWRNHTHGACLVECPSHREYQACGPAEEPTCKSSSSQQNNTVLVEGCFCPEGTMNYAPGFDVCVKTCGCVGPDNVPREFGEHFEFDCKNCVCLEGGSGIICQPKRCSQKPVTHCVEDGTYLATEVNPADTCCNITVCKCNTSLCKEKPSVCPLGFEVKSKMVPGRCCPFYWCESKGVCVHGNAEYQPGSPVYSSKCQDCVCTDKVDNNTLLNVIACTHVPCNTSCSPGFELMEAPGECCKKCEQTHCIIKRPDNQHVILKPGDFKSDPKNNCTFFSCVKIHNQLISSVSNITCPNFDASICIPGSITFMPNGCCKTCTPRNETRVPCSTVPVTTEVSYAGCTKTVLMNHCSGSCGTFVMYSAKAQALDHSCSCCKEEKTSQREVVLSCPNGGSLTHTYTHIESCQCQDTVCGLPTGTSRRARRSPRHLGSG	195	[{'pdb_id': '7a5o', 'chain_id': 'A', 'resolution': 2.95, 'experimental_method': 'Electron Microscopy'}, {'pdb_id': '7a5o', 'chain_id': 'B', 'resolution': 2.95, 'experimental_method': 'Electron Microscopy'}, {'pdb_id': '7a5o', 'chain_id': 'C', 'resolution': 2.95, 'experimental_method': 'Electron Microscopy'}, {'pdb_id': '7a5o', 'chain_id': 'D', 'resolution': 2.95, 'experimental_method': 'Electron Microscopy'}, {'pdb_id': '7a5o', 'chain_id': 'E', 'resolution': 2.95, 'experimental_method': 'Electron Microscopy'}, {'pdb_id': '7a5o', 'chain_id': 'F', 'resolution': 2.95, 'experimental_method': 'Electron Microscopy'}, {'pdb_id': '7a5o', 'chain_id': 'G', 'resolution': 2.95, 'experimental_method': 'Electron Microscopy'}, {'pdb_id': '7a5o', 'chain_id': 'H', 'resolution': 2.95, 'experimental_method': 'Electron Microscopy'}, {'pdb_id': '7a5o', 'chain_id': 'I', 'resolution': 2.95, 'experimental_method': 'Electron Microscopy'}, {'pdb_id': '7a5o', 'chain_id': 'J', 'resolution': 2.95, 'experimental_method': 'Electron Microscopy'}, {'pdb_id': '7pp6', 'chain_id': 'A', 'resolution': 3.4, 'experimental_method': 'Electron Microscopy'}, {'pdb_id': '7pp6', 'chain_id': 'B', 'resolution': 3.4, 'experimental_method': 'Electron Microscopy'}, {'pdb_id': '7pp6', 'chain_id': 'C', 'resolution': 3.4, 'experimental_method': 'Electron Microscopy'}, {'pdb_id': '7pp6', 'chain_id': 'D', 'resolution': 3.4, 'experimental_method': 'Electron Microscopy'}, {'pdb_id': '7pp6', 'chain_id': 'E', 'resolution': 3.4, 'experimental_method': 'Electron Microscopy'}, {'pdb_id': '7pp6', 'chain_id': 'G', 'resolution': 3.4, 'experimental_method': 'Electron Microscopy'}, {'pdb_id': '6tm2', 'chain_id': 'A', 'resolution': 2.95, 'experimental_method': 'Electron Microscopy'}, {'pdb_id': '6tm2', 'chain_id': 'B', 'resolution': 2.95, 'experimental_method': 'Electron Microscopy'}, {'pdb_id': '7prl', 'chain_id': 'A', 'resolution': 2.48, 'experimental_method': 'X-ray diffraction'}]	TRUE	['MUC2']	Mucin-2	195	ASN	38.5262	0.425511	4.86026	1	7a5o	A	2.95	Electron Microscopy	-71.0217	-19.5443	0
P45381	ACY2_HUMAN	reviewed	Aspartoacylase (EC 3.5.1.15) (Aminoacylase-2) (ACY-2)	ASPA ACY2 ASP	Homo sapiens (Human)	313	MTSCHIAEEHIQKVAIFGGTHGNELTGVFLVKHWLENGAEIQRTGLEVKPFITNPRAVKKCTRYIDCDLNRIFDLENLGKKMSEDLPYEVRRAQEINHLFGPKDSEDSYDIIFDLHNTTSNMGCTLILEDSRNNFLIQMFHYIKTSLAPLPCYVYLIEHPSLKYATTRSIAKYPVGIEVGPQPQGVLRADILDQMRKMIKHALDFIHHFNEGKEFPPCAIEVYKIIEKVDYPRDENGEIAAIIHPNLQDQDWKPLHPGDPMFLTLDGKTIPLGGDCTVYPVFVNEAAYYEKKEAFAKTTKLTLNAKSIRCCLH	133	[{'pdb_id': '4mxu', 'chain_id': 'A', 'resolution': 2.6, 'experimental_method': 'X-ray diffraction'}, {'pdb_id': '4mxu', 'chain_id': 'B', 'resolution': 2.6, 'experimental_method': 'X-ray diffraction'}, {'pdb_id': '2o4h', 'chain_id': 'A', 'resolution': 2.7, 'experimental_method': 'X-ray diffraction'}, {'pdb_id': '2o4h', 'chain_id': 'B', 'resolution': 2.7, 'experimental_method': 'X-ray diffraction'}, {'pdb_id': '2o53', 'chain_id': 'A', 'resolution': 2.7, 'experimental_method': 'X-ray diffraction'}, {'pdb_id': '2o53', 'chain_id': 'B', 'resolution': 2.7, 'experimental_method': 'X-ray diffraction'}, {'pdb_id': '4mri', 'chain_id': 'A', 'resolution': 2.8, 'experimental_method': 'X-ray diffraction'}, {'pdb_id': '4mri', 'chain_id': 'B', 'resolution': 2.8, 'experimental_method': 'X-ray diffraction'}, {'pdb_id': '4tnu', 'chain_id': 'A', 'resolution': 2.9, 'experimental_method': 'X-ray diffraction'}, {'pdb_id': '4tnu', 'chain_id': 'B', 'resolution': 2.9, 'experimental_method': 'X-ray diffraction'}, {'pdb_id': '4nfr', 'chain_id': 'A', 'resolution': 3.0, 'experimental_method': 'X-ray diffraction'}, {'pdb_id': '4nfr', 'chain_id': 'B', 'resolution': 3.0, 'experimental_method': 'X-ray diffraction'}, {'pdb_id': '2i3c', 'chain_id': 'A', 'resolution': 2.8, 'experimental_method': 'X-ray diffraction'}, {'pdb_id': '2i3c', 'chain_id': 'B', 'resolution': 2.8, 'experimental_method': 'X-ray diffraction'}, {'pdb_id': '2q51', 'chain_id': 'A', 'resolution': 2.8, 'experimental_method': 'X-ray diffraction'}, {'pdb_id': '2q51', 'chain_id': 'B', 'resolution': 2.8, 'experimental_method': 'X-ray diffraction'}]	TRUE	['ASPA']	Aspartoacylase	133	ASN	33.6926	0.372126	4.34193	1	4mxu	A	2.6	X-ray diffraction	-52.8727	103.379	0
P23246	SFPQ_HUMAN	reviewed	Splicing factor, proline- and glutamine-rich (100 kDa DNA-pairing protein) (hPOMp100) (DNA-binding p52/p100 complex, 100 kDa subunit) (Polypyrimidine tract-binding protein-associated-splicing factor) (PSF) (PTB-associated-splicing factor)	SFPQ PSF	Homo sapiens (Human)	707	MSRDRFRSRGGGGGGFHRRGGGGGRGGLHDFRSPPPGMGLNQNRGPMGPGPGQSGPKPPIPPPPPHQQQQQPPPQQPPPQQPPPHQPPPHPQPHQQQQPPPPPQDSSKPVVAQGPGPAPGVGSAPPASSSAPPATPPTSGAPPGSGPGPTPTPPPAVTSAPPGAPPPTPPSSGVPTTPPQAGGPPPPPAAVPGPGPGPKQGPGPGGPKGGKMPGGPKPGGGPGLSTPGGHPKPPHRGGGEPRGGRQHHPPYHQQHHQGPPPGGPGGRSEEKISDSEGFKANLSLLRRPGEKTYTQRCRLFVGNLPADITEDEFKRLFAKYGEPGEVFINKGKGFGFIKLESRALAEIAKAELDDTPMRGRQLRVRFATHAAALSVRNLSPYVSNELLEEAFSQFGPIERAVVIVDDRGRSTGKGIVEFASKPAARKAFERCSEGVFLLTTTPRPVIVEPLEQLDDEDGLPEKLAQKNPMYQKERETPPRFAQHGTFEYEYSQRWKSLDEMEKQQREQVEKNMKDAKDKLESEMEDAYHEHQANLLRQDLMRRQEELRRMEELHNQEMQKRKEMQLRQEEERRRREEEMMIRQREMEEQMRRQREESYSRMGYMDPRERDMRMGGGGAMNMGDPYGSGGQKFPPLGGGGGIGYEANPGVPPATMSGSMMGSDMRTERFGQGGAGPVGGQGPRGMGPGTPAGYGRGREEYEGPNKKPRF	303	[{'pdb_id': '7uk1', 'chain_id': 'A', 'resolution': 2.7, 'experimental_method': 'X-ray diffraction'}, {'pdb_id': '7uk1', 'chain_id': 'B', 'resolution': 2.7, 'experimental_method': 'X-ray diffraction'}, {'pdb_id': '6wmz', 'chain_id': 'A', 'resolution': 2.85, 'experimental_method': 'X-ray diffraction'}, {'pdb_id': '6wmz', 'chain_id': 'C', 'resolution': 2.85, 'experimental_method': 'X-ray diffraction'}, {'pdb_id': '7uj1', 'chain_id': 'A', 'resolution': 3.5, 'experimental_method': 'X-ray diffraction'}, {'pdb_id': '7uj1', 'chain_id': 'B', 'resolution': 3.5, 'experimental_method': 'X-ray diffraction'}, {'pdb_id': '4wij', 'chain_id': 'A', 'resolution': 3.49, 'experimental_method': 'X-ray diffraction'}, {'pdb_id': '4wij', 'chain_id': 'B', 'resolution': 3.49, 'experimental_method': 'X-ray diffraction'}, {'pdb_id': '7sp0', 'chain_id': 'A', 'resolution': 1.83, 'experimental_method': 'X-ray diffraction'}, {'pdb_id': '7sp0', 'chain_id': 'B', 'resolution': 1.83, 'experimental_method': 'X-ray diffraction'}, {'pdb_id': '6ncq', 'chain_id': 'A', 'resolution': 1.9, 'experimental_method': 'X-ray diffraction'}, {'pdb_id': '6owj', 'chain_id': 'A', 'resolution': 1.94, 'experimental_method': 'X-ray diffraction'}, {'pdb_id': '6owj', 'chain_id': 'B', 'resolution': 1.94, 'experimental_method': 'X-ray diffraction'}, {'pdb_id': '4wii', 'chain_id': 'A', 'resolution': 2.05, 'experimental_method': 'X-ray diffraction'}, {'pdb_id': '4wii', 'chain_id': 'B', 'resolution': 2.05, 'experimental_method': 'X-ray diffraction'}, {'pdb_id': '5wpa', 'chain_id': 'A', 'resolution': 2.29, 'experimental_method': 'X-ray diffraction'}, {'pdb_id': '7lrq', 'chain_id': 'A', 'resolution': 2.3, 'experimental_method': 'X-ray diffraction'}, {'pdb_id': '7pu5', 'chain_id': 'B', 'resolution': 2.999, 'experimental_method': 'X-ray diffraction'}, {'pdb_id': '7pu5', 'chain_id': 'D', 'resolution': 2.999, 'experimental_method': 'X-ray diffraction'}, {'pdb_id': '7pu5', 'chain_id': 'F', 'resolution': 2.999, 'experimental_method': 'X-ray diffraction'}, {'pdb_id': '7pu5', 'chain_id': 'H', 'resolution': 2.999, 'experimental_method': 'X-ray diffraction'}, {'pdb_id': '7pu5', 'chain_id': 'J', 'resolution': 2.999, 'experimental_method': 'X-ray diffraction'}, {'pdb_id': '7pu5', 'chain_id': 'L', 'resolution': 2.999, 'experimental_method': 'X-ray diffraction'}, {'pdb_id': '7lru', 'chain_id': 'B', 'resolution': 1.6, 'experimental_method': 'X-ray diffraction'}]	TRUE	['SFPQ']	Splicing factor, proline- and glutamine-rich	303	ASN	42.0268	0.464174	4.90813	1	7uk1	A	2.7	X-ray diffraction	61.0081	33.55	0
Q9H074	PAIP1_HUMAN	reviewed	Polyadenylate-binding protein-interacting protein 1 (PABP-interacting protein 1) (PAIP-1) (Poly(A)-binding protein-interacting protein 1)	PAIP1	Homo sapiens (Human)	479	MSDGFDRAPGAGRGRSRGLGRGGGGPEGGGFPNGAGPAERARHQPPQPKAPGFLQPPPLRQPRTTPPPGAQCEVPASPQRPSRPGALPEQTRPLRAPPSSQDKIPQQNSESAMAKPQVVVAPVLMSKLSVNAPEFYPSGYSSSYTESYEDGCEDYPTLSEYVQDFLNHLTEQPGSFETEIEQFAETLNGCVTTDDALQELVELIYQQATSIPNFSYMGARLCNYLSHHLTISPQSGNFRQLLLQRCRTEYEVKDQAAKGDEVTRKRFHAFVLFLGELYLNLEIKGTNGQVTRADILQVGLRELLNALFSNPMDDNLICAVKLLKLTGSVLEDAWKEKGKMDMEEIIQRIENVVLDANCSRDVKQMLLKLVELRSSNWGRVHATSTYREATPENDPNYFMNEPTFYTSDGVPFTAADPDYQEKYQELLEREDFFPDYEENGTDLSGAGDPYLDDIDDEMDPEIEEAYEKFCLESERKRKQ	376	[]	TRUE	['PAIP1']	Polyadenylate-binding protein-interacting protein 1	376	ASN	54.3744	0.60055	4.05666	0					53.6708	41.3163	0	Yes	92.81
Q9UK73	FEM1B_HUMAN	reviewed	Protein fem-1 homolog B (FEM1b) (FEM1-beta) (Fem-1-like death receptor-binding protein alpha) (Fem-1-like in apoptotic pathway protein alpha) (F1A-alpha)	FEM1B F1AA KIAA0396	Homo sapiens (Human)	627	MEGLAGYVYKAASEGKVLTLAALLLNRSESDIRYLLGYVSQQGGQRSTPLIIAARNGHAKVVRLLLEHYRVQTQQTGTVRFDGYVIDGATALWCAAGAGHFEVVKLLVSHGANVNHTTVTNSTPLRAACFDGRLDIVKYLVENNANISIANKYDNTCLMIAAYKGHTDVVRYLLEQRADPNAKAHCGATALHFAAEAGHIDIVKELIKWRAAIVVNGHGMTPLKVAAESCKADVVELLLSHADCDRRSRIEALELLGASFANDRENYDIIKTYHYLYLAMLERFQDGDNILEKEVLPPIHAYGNRTECRNPQELESIRQDRDALHMEGLIVRERILGADNIDVSHPIIYRGAVYADNMEFEQCIKLWLHALHLRQKGNRNTHKDLLRFAQVFSQMIHLNETVKAPDIECVLRCSVLEIEQSMNRVKNISDADVHNAMDNYECNLYTFLYLVCISTKTQCSEEDQCKINKQIYNLIHLDPRTREGFTLLHLAVNSNTPVDDFHTNDVCSFPNALVTKLLLDCGAEVNAVDNEGNSALHIIVQYNRPISDFLTLHSIIISLVEAGAHTDMTNKQNKTPLDKSTTGVSEILLKTQMKMSLKCLAARAVRANDINYQDQIPRTLEEFVGFH	435	[]	TRUE	['FEM1B']	Protein fem-1 homolog B	435	ASN	68.4201	0.755681	4.91284	0					-63.7174	-39.9955	0	Yes	87.08
Q06136	KDSR_HUMAN	reviewed	3-ketodihydrosphingosine reductase (KDS reductase) (EC 1.1.1.102) (3-dehydrosphinganine reductase) (Follicular variant translocation protein 1) (FVT-1) (Short chain dehydrogenase/reductase family 35C member 1)	KDSR FVT1 SDR35C1	Homo sapiens (Human)	332	MLLLAAAFLVAFVLLLYMVSPLISPKPLALPGAHVVVTGGSSGIGKCIAIECYKQGAFITLVARNEDKLLQAKKEIEMHSINDKQVVLCISVDVSQDYNQVENVIKQAQEKLGPVDMLVNCAGMAVSGKFEDLEVSTFERLMSINYLGSVYPSRAVITTMKERRVGRIVFVSSQAGQLGLFGFTAYSASKFAIRGLAEALQMEVKPYNVYITVAYPPDTDTPGFAEENRTKPLETRLISETTSVCKPEQVAKQIVKDAIQGNFNSSLGSDGYMLSALTCGMAPVTSITEGLQQVVTMGLFRTIALFYLGSFDSIVRRCMMQREKSENADKTA	103		TRUE	['KDSR']	3-ketodihydrosphingosine reductase	103	ASN	55.6812	0.614983	3.87207	0					-61.6443	-44.7782	0	Yes	98.08
Q15717	ELAV1_HUMAN	reviewed	ELAV-like protein 1 (Hu-antigen R) (HuR)	ELAVL1 HUR	Homo sapiens (Human)	326	MSNGYEDHMAEDCRGDIGRTNLIVNYLPQNMTQDELRSLFSSIGEVESAKLIRDKVAGHSLGYGFVNYVTAKDAERAINTLNGLRLQSKTIKVSYARPSSEVIKDANLYISGLPRTMTQKDVEDMFSRFGRIINSRVLVDQTTGLSRGVAFIRFDKRSEAEEAITSFNGHKPPGSSEPITVKFAANPNQNKNVALLSQLYHSPARRFGGPVHHQAQRFRFSPMGVDHMSGLSGVNVPGNASSGWCIFIYNLGQDADEGILWQMFGPFGAVTNVKVIRDFNTNKCKGFGFVTMTNYEEAAMAIASLNGYRLGDKILQVSFKTNKSHK	107	[{'pdb_id': '4ed5', 'chain_id': 'A', 'resolution': 2.0, 'experimental_method': 'X-ray diffraction'}, {'pdb_id': '4ed5', 'chain_id': 'B', 'resolution': 2.0, 'experimental_method': 'X-ray diffraction'}, {'pdb_id': '4egl', 'chain_id': 'A', 'resolution': 2.9, 'experimental_method': 'X-ray diffraction'}]	TRUE	['ELAVL1']	ELAV-like protein 1	107	ASN	42.5143	0.469558	3.98479	1	4ed5	A	2	X-ray diffraction	-103.444	126.078	0
Q9BXJ9	NAA15_HUMAN	reviewed	N-alpha-acetyltransferase 15, NatA auxiliary subunit (Gastric cancer antigen Ga19) (N-terminal acetyltransferase) (NMDA receptor-regulated protein 1) (Protein tubedown-1) (Tbdn100)	NAA15 GA19 NARG1 NATH TBDN100	Homo sapiens (Human)	866	MPAVSLPPKENALFKRILRCYEHKQYRNGLKFCKQILSNPKFAEHGETLAMKGLTLNCLGKKEEAYELVRRGLRNDLKSHVCWHVYGLLQRSDKKYDEAIKCYRNALKWDKDNLQILRDLSLLQIQMRDLEGYRETRYQLLQLRPAQRASWIGYAIAYHLLEDYEMAAKILEEFRKTQQTSPDKVDYEYSELLLYQNQVLREAGLYREALEHLCTYEKQICDKLAVEETKGELLLQLCRLEDAADVYRGLQERNPENWAYYKGLEKALKPANMLERLKIYEEAWTKYPRGLVPRRLPLNFLSGEKFKECLDKFLRMNFSKGCPPVFNTLRSLYKDKEKVAIIEELVVGYETSLKSCRLFNPNDDGKEEPPTTLLWVQYYLAQHYDKIGQPSIALEYINTAIESTPTLIELFLVKAKIYKHAGNIKEAARWMDEAQALDTADRFINSKCAKYMLKANLIKEAEEMCSKFTREGTSAVENLNEMQCMWFQTECAQAYKAMNKFGEALKKCHEIERHFIEITDDQFDFHTYCMRKITLRSYVDLLKLEDVLRQHPFYFKAARIAIEIYLKLHDNPLTDENKEHEADTANMSDKELKKLRNKQRRAQKKAQIEEEKKNAEKEKQQRNQKKKKDDDDEEIGGPKEELIPEKLAKVETPLEEAIKFLTPLKNLVKNKIETHLFAFEIYFRKEKFLLMLQSVKRAFAIDSSHPWLHECMIRLFNTAVCESKDLSDTVRTVLKQEMNRLFGATNPKNFNETFLKRNSDSLPHRLSAAKMVYYLDPSSQKRAIELATTLDESLTNRNLQTCMEVLEALYDGSLGDCKEAAEIYRANCHKLFPYALAFMPPGYEEDMKITVNGDSSAEAEELANEI	254	[{'pdb_id': '6c9m', 'chain_id': 'A', 'resolution': 2.8, 'experimental_method': 'X-ray diffraction'}, {'pdb_id': '6c9m', 'chain_id': 'C', 'resolution': 2.8, 'experimental_method': 'X-ray diffraction'}, {'pdb_id': '6ppl', 'chain_id': 'B', 'resolution': 3.02, 'experimental_method': 'Electron Microscopy'}, {'pdb_id': '6c95', 'chain_id': 'A', 'resolution': 3.15, 'experimental_method': 'X-ray diffraction'}]	TRUE	['NAA15']	N-alpha-acetyltransferase 15, NatA auxiliary subunit	254	ASN	44.761	0.494372	4.1998	1	6c9m	A	2.8	X-ray diffraction	-153.886	93.4799	0
Q9UBT7	CTNL1_HUMAN	reviewed	Alpha-catulin (Alpha-catenin-related protein) (ACRP) (Catenin alpha-like protein 1)	CTNNAL1	Homo sapiens (Human)	734	MAASPGPAGVGGAGAVYGSGSSGFALDSGLEIKTRSVEQTLLPLVSQITTLINHKDNTKKSDKTLQAIQRVGQAVNLAVGRFVKVGEAIANENWDLKEEINIACIEAKQAGETIAALTDITNLNHLESDGQITIFTDKTGVIKAARLLLSSVTKVLLLADRVVIKQIITSRNKVLATMERLEKVNSFQEFVQIFSQFGNEMVEFAHLSGDRQNDLKDEKKKAKMAAARAVLEKCTMMLLTASKTCLRHPNCESAHKNKEGVFDRMKVALDKVIEIVTDCKPNGETDISSISIFTGIKEFKMNIEALRENLYFQSKENLSVTLEVILERMEDFTDSAYTSHEHRERILELSTQARMELQQLISVWIQAQSKKTKSIAEELELSILKISHSLNELKKELHSTATQLAADLLKYHADHVVLKALKLTGVEGNLEALAEYACKLSEQKEQLVETCRLLRHISGTEPLEITCIHAEETFQVTGQQIISAAETLTLHPSSKIAKENLDVFCEAWESQISDMSTLLREINDVFEGRRGEKYGYLSLPKPMKNNANLKSLKPDKPDSEEQAKIAKLGLKLGLLTSDADCEIEKWEDQENEIVQYGRNMSSMAYSLYLFTRGEGPLKTSQDLIHQLEVFAAEGLKLTSSVQAFSKQLKDDDKLMLLLEINKLIPLCHQLQTVTKTSLQNKVFLKVDKCITKTRSMMALLVQLLSLCYKLLKKLQMENNGWVSVTNKDTMDSKT	719		TRUE	['CTNNAL1']	Alpha-catulin	719	ASN	69.6403	0.769158	4.97135	0					-68.7557	-29.0507	0	Yes	90.53
Q9NZD4	AHSP_HUMAN	reviewed	Alpha-hemoglobin-stabilizing protein (Erythroid differentiation-related factor) (Erythroid-associated factor)	AHSP EDRF ERAF	Homo sapiens (Human)	102	MALLKANKDLISAGLKEFSVLLNQQVFNDPLVSEEDMVTVVEDWMNFYINYYRQQVTGEPQERDKALQELRQELNTLANPFLAKYRDFLKSHELPSHPPPSS	28	[{'pdb_id': '1z8u', 'chain_id': 'A', 'resolution': 2.4, 'experimental_method': 'X-ray diffraction'}, {'pdb_id': '1z8u', 'chain_id': 'C', 'resolution': 2.4, 'experimental_method': 'X-ray diffraction'}, {'pdb_id': '1y01', 'chain_id': 'A', 'resolution': 2.8, 'experimental_method': 'X-ray diffraction'}, {'pdb_id': '3ovu', 'chain_id': 'A', 'resolution': 2.83, 'experimental_method': 'X-ray diffraction'}, {'pdb_id': '3ia3', 'chain_id': 'A', 'resolution': 3.2, 'experimental_method': 'X-ray diffraction'}, {'pdb_id': '3ia3', 'chain_id': 'C', 'resolution': 3.2, 'experimental_method': 'X-ray diffraction'}]	TRUE	['AHSP']	Alpha-hemoglobin-stabilizing protein	28	ASN	83.9274	0.926955	4.85321	1	1z8u	A	2.4	X-ray diffraction	-60.4892	-5.6477	0
P20062	TCO2_HUMAN	reviewed	Transcobalamin-2 (TC-2) (Transcobalamin II) (TC II) (TCII)	TCN2 TC2	Homo sapiens (Human)	427	MRHLGAFLFLLGVLGALTEMCEIPEMDSHLVEKLGQHLLPWMDRLSLEHLNPSIYVGLRLSSLQAGTKEDLYLHSLKLGYQQCLLGSAFSEDDGDCQGKPSMGQLALYLLALRANCEFVRGHKGDRLVSQLKWFLEDEKRAIGHDHKGHPHTSYYQYGLGILALCLHQKRVHDSVVDKLLYAVEPFHQGHHSVDTAAMAGLAFTCLKRSNFNPGRRQRITMAIRTVREEILKAQTPEGHFGNVYSTPLALQFLMTSPMRGAELGTACLKARVALLASLQDGAFQNALMISQLLPVLNHKTYIDLIFPDCLAPRVMLEPAAETIPQTQEIISVTLQVLSLLPPYRQSISVLAGSTVEDVLKKAHELGGFTYETQASLSGPYLTSVMGKAAGEREFWQLLRDPNTPLLQGIADYRPKDGETIELRLVSW	402	[{'pdb_id': '7qbf', 'chain_id': 'A', 'resolution': 1.85, 'experimental_method': 'X-ray diffraction'}, {'pdb_id': '4zrp', 'chain_id': 'A', 'resolution': 2.1, 'experimental_method': 'X-ray diffraction'}, {'pdb_id': '4zrp', 'chain_id': 'B', 'resolution': 2.1, 'experimental_method': 'X-ray diffraction'}, {'pdb_id': '4zrq', 'chain_id': 'A', 'resolution': 2.6, 'experimental_method': 'X-ray diffraction'}, {'pdb_id': '4zrq', 'chain_id': 'B', 'resolution': 2.6, 'experimental_method': 'X-ray diffraction'}, {'pdb_id': '7qbg', 'chain_id': 'A', 'resolution': 2.69, 'experimental_method': 'X-ray diffraction'}, {'pdb_id': '7qbg', 'chain_id': 'C', 'resolution': 2.69, 'experimental_method': 'X-ray diffraction'}, {'pdb_id': '7qbe', 'chain_id': 'A', 'resolution': 3.0, 'experimental_method': 'X-ray diffraction'}, {'pdb_id': '7qbe', 'chain_id': 'C', 'resolution': 3.0, 'experimental_method': 'X-ray diffraction'}, {'pdb_id': '2bb5', 'chain_id': 'A', 'resolution': 3.2, 'experimental_method': 'X-ray diffraction'}, {'pdb_id': '2bb5', 'chain_id': 'B', 'resolution': 3.2, 'experimental_method': 'X-ray diffraction'}, {'pdb_id': '5nsa', 'chain_id': 'A', 'resolution': 1.2730000000000001, 'experimental_method': 'X-ray diffraction'}, {'pdb_id': '5np4', 'chain_id': 'A', 'resolution': 1.434, 'experimental_method': 'X-ray diffraction'}, {'pdb_id': '5nrp', 'chain_id': 'A', 'resolution': 1.569, 'experimental_method': 'X-ray diffraction'}, {'pdb_id': '5no0', 'chain_id': 'A', 'resolution': 1.57, 'experimental_method': 'X-ray diffraction'}]	TRUE	['TCN2']	Transcobalamin-2	402	ASN	75.7204	0.83631	3.92462	1	7qbf	A	1.85	X-ray diffraction	46.5123	43.8275	0
Q7L1W4	LRC8D_HUMAN	reviewed	Volume-regulated anion channel subunit LRRC8D (Leucine-rich repeat-containing protein 5) (Leucine-rich repeat-containing protein 8D)	LRRC8D LRRC5 UNQ213/PRO239	Homo sapiens (Human)	858	MFTLAEVASLNDIQPTYRILKPWWDVFMDYLAVVMLMVAIFAGTMQLTKDQVVCLPVLPSPVNSKAHTPPGNAEVTTNIPKMEAATNQDQDGRTTNDISFGTSAVTPDIPLRATYPRTDFALPNQEAKKEKKDPTGRKTNLDFQQYVFINQMCYHLALPWYSKYFPYLALIHTIILMVSSNFWFKYPKTCSKVEHFVSILGKCFESPWTTKALSETACEDSEENKQRITGAQTLPKHVSTSSDEGSPSASTPMINKTGFKFSAEKPVIEVPSMTILDKKDGEQAKALFEKVRKFRAHVEDSDLIYKLYVVQTVIKTAKFIFILCYTANFVNAISFEHVCKPKVEHLIGYEVFECTHNMAYMLKKLLISYISIICVYGFICLYTLFWLFRIPLKEYSFEKVREESSFSDIPDVKNDFAFLLHMVDQYDQLYSKRFGVFLSEVSENKLREISLNHEWTFEKLRQHISRNAQDKQELHLFMLSGVPDAVFDLTDLDVLKLELIPEAKIPAKISQMTNLQELHLCHCPAKVEQTAFSFLRDHLRCLHVKFTDVAEIPAWVYLLKNLRELYLIGNLNSENNKMIGLESLRELRHLKILHVKSNLTKVPSNITDVAPHLTKLVIHNDGTKLLVLNSLKKMMNVAELELQNCELERIPHAIFSLSNLQELDLKSNNIRTIEEIISFQHLKRLTCLKLWHNKIVTIPPSITHVKNLESLYFSNNKLESLPVAVFSLQKLRCLDVSYNNISMIPIEIGLLQNLQHLHITGNKVDILPKQLFKCIKLRTLNLGQNCITSLPEKVGQLSQLTQLELKGNCLDRLPAQLGQCRMLKKSGLVVEDHLFDTLPLEVKEALNQDINIPFANGI	605	[]	TRUE	['LRRC8D']	Volume-regulated anion channel subunit LRRC8D	605	ASN	40.8577	0.451261	4.96314	0					-69.3707	-21.6518	0	Yes	80.46
Q03721	KCNC4_HUMAN	reviewed	Potassium voltage-gated channel subfamily C member 4 (KSHIIIC) (Voltage-gated potassium channel subunit Kv3.4)	KCNC4 C1orf30	Homo sapiens (Human)	635	MISSVCVSSYRGRKSGNKPPSKTCLKEEMAKGEASEKIIINVGGTRHETYRSTLRTLPGTRLAWLADPDGGGRPETDGGGVGSSGSSGGGGCEFFFDRHPGVFAYVLNYYRTGKLHCPADVCGPLFEEELTFWGIDETDVEPCCWMTYRQHRDAEEALDIFESPDGGGSGAGPSDEAGDDERELALQRLGPHEGGAGHGAGSGGCRGWQPRMWALFEDPYSSRAARVVAFASLFFILVSITTFCLETHEAFNIDRNVTEILRVGNITSVHFRREVETEPILTYIEGVCVLWFTLEFLVRIVCCPDTLDFVKNLLNIIDFVAILPFYLEVGLSGLSSKAARDVLGFLRVVRFVRILRIFKLTRHFVGLRVLGHTLRASTNEFLLLIIFLALGVLIFATMIYYAERIGARPSDPRGNDHTDFKNIPIGFWWAVVTMTTLGYGDMYPKTWSGMLVGALCALAGVLTIAMPVPVIVNNFGMYYSLAMAKQKLPKKRKKHVPRPAQLESPMYCKSEETSPRDSTCSDTSPPAREEGMIERKRADSKQNGDANAVLSDEEGAGLTQPLASSPTPEERRALRRSTTRDRNKKAAACFLLSTGDYACADGSVRKGTFVLRDLPLQHSPEAACPPTAGTLFLPH	315	[]	TRUE	['KCNC4']	Potassium voltage-gated channel subfamily C member 4	315	ASN	18.9765	0.20959	4.91116	0					-78.5304	-31.0605	0	Yes	87.87
O14994	SYN3_HUMAN	reviewed	Synapsin-3 (Synapsin III)	SYN3	Homo sapiens (Human)	580	MNFLRRRLSDSSFMANLPNGYMTDLQRPDSSTSSPASPAMERRHPQPLAASFSSPGSSLFSSLSSAMKQAPQATSGLMEPPGPSTPIVQRPRILLVIDDAHTDWSKYFHGKKVNGEIEIRVEQAEFSELNLAAYVTGGCMVDMQVVRNGTKVVSRSFKPDFILVRQHAYSMALGEDYRSLVIGLQYGGLPAVNSLYSVYNFCSKPWVFSQLIKIFHSLGPEKFPLVEQTFFPNHKPMVTAPHFPVVVKLGHAHAGMGKIKVENQLDFQDITSVVAMAKTYATTEAFIDSKYDIRIQKIGSNYKAYMRTSISGNWKANTGSAMLEQVAMTERYRLWVDSCSEMFGGLDICAVKAVHSKDGRDYIIEVMDSSMPLIGEHVEEDRQLMADLVVSKMSQLPMPGGTAPSPLRPWAPQIKSAKSPGQAQLGPQLGQPQPRPPPQGGPRQAQSPQPQRSGSPSQQRLSPQGQQPLSPQSGSPQQQRSPGSPQLSRASSGSSPNQASKPGATLASQPRPPVQGRSTSQQGEESKKPAPPHPHLNKSQSLTNSLSTSDTSQRGTPSEDEAKAETIRNLRKSFASLFSD	301	[{'pdb_id': '2p0a', 'chain_id': 'A', 'resolution': 1.9, 'experimental_method': 'X-ray diffraction'}, {'pdb_id': '2p0a', 'chain_id': 'B', 'resolution': 1.9, 'experimental_method': 'X-ray diffraction'}]	TRUE	['SYN3']	Synapsin-3	301	ASN	46.9984	0.519085	3.86515	1	2p0a	A	1.9	X-ray diffraction	-92.8113	130.755	0
Q15929	ZNF56_HUMAN	reviewed	Putative zinc finger protein 56 (Putative zinc finger protein 742)	ZNF56 ZNF742	Homo sapiens (Human)	161	MGPLQFRDVAIEFSLEEWHCLDTAQWNLYRDVMLENYRHLVFLVCGKAFNSSSNLTTHKKIHTGEKPYRCEECGKAFKRSSHLTVHKIVHTGEKSYKCEECGKAFKHPSHVTAHKKIHTGGKPYKCEECGKDFKYTSTLIAHKRIHTGEKPYKCEECGKDF	54		FALSE			54	ASN	57.8131	0.638529	4.96256	0					-66.8584	-43.2904	0	Yes	93.38
O75815	BCAR3_HUMAN	reviewed	Breast cancer anti-estrogen resistance protein 3 (Novel SH2-containing protein 2) (SH2 domain-containing protein 3B)	BCAR3 NSP2 SH2D3B UNQ271/PRO308	Homo sapiens (Human)	825	MAAGKFASLPRNMPVNHQFPLASSMDLLSSRSPLAEHRPDAYQDVSIHGTLPRKKKGPPPIRSCDDFSHMGTLPHSKSPRQNSPVTQDGIQESPWQDRHGETFTFRDPHLLDPTVEYVKFSKERHIMDRTPEKLKKELEEELLLSSEDLRSHAWYHGRIPRQVSENLVQRDGDFLVRDSLSSPGNFVLTCQWKNLAQHFKINRTVLRLSEAYSRVQYQFEMESFDSIPGLVRCYVGNRRPISQQSGAIIFQPINRTVPLRCLEEHYGTSPGQAREGSLTKGRPDVAKRLSLTMGGVQAREQNLPRGNLLRNKEKSGSQPACLDHMQDRRALSLKAHQSESYLPIGCKLPPQSSGVDTSPCPNSPVFRTGSEPALSPAVVRRVSSDARAGEALRGSDSQLCPKPPPKPCKVPFLKVPSSPSAWLNSEANYCELNPAFATGCGRGAKLPSCAQGSHTELLTAKQNEAPGPRNSGVNYLILDDDDRERPWEPAAAQMEKGQWDKGEFVTPLLETVSSFRPNEFESKFLPPENKPLETAMLKRAKELFTNNDPKVIAQHVLSMDCRVARILGVSEEMRRNMGVSSGLELITLPHGHQLRLDIIERHNTMAIGIAVDILGCTGTLEDRAATLSKIIQVAVELKDSMGDLYSFSALMKALEMPQITRLEKTWTALRHQYTQTAILYEKQLKPFSKLLHEGRESTCVPPNNVSVPLLMPLVTLMERQAVTFEGTDMWEKNDQSCEIMLNHLATARFMAEAADSYRMNAERILAGFQPDEEMNEICKTEFQMRLLWGSKGAQVNQTERYEKFNQILTALSRKLEPPPVKQAEL	546	[{'pdb_id': '3t6a', 'chain_id': 'A', 'resolution': 2.4, 'experimental_method': 'X-ray diffraction'}, {'pdb_id': '3t6a', 'chain_id': 'B', 'resolution': 2.4, 'experimental_method': 'X-ray diffraction'}, {'pdb_id': '3t6a', 'chain_id': 'C', 'resolution': 2.4, 'experimental_method': 'X-ray diffraction'}, {'pdb_id': '3t6a', 'chain_id': 'D', 'resolution': 2.4, 'experimental_method': 'X-ray diffraction'}]	TRUE	['BCAR3']	Breast cancer anti-estrogen resistance protein 3	546	ASN	75.1653	0.83018	4.87647	1	3t6a	A	2.4	X-ray diffraction	-86.62	2.06031	0
Q8NDA8	MROH1_HUMAN	reviewed	Maestro heat-like repeat-containing protein family member 1 (HEAT repeat-containing protein 7A)	MROH1 HEATR7A KIAA1833	Homo sapiens (Human)	1641	MTESSMKKLASTLLDAITDKDPLVQEQVCSALCSLGEARPVETLRACEEYLRQHDKLAHPYRAAVLRAMERVLSSRASELDKDTASTIILLASSEMTKTKDLVWDWQQAASGVLVAVGRQFISKVMEELLRRLHPGTLPHCAVLHTLASLSVANAFGVVPFLPSVLSSLLPVLGVAKQDTVRVAFCSALQRFSEGALEYLANLDRAPDPTVRKDAFATDIFSAYDVLFHQWLQSREAKLRLAVVEALGPMSHLLPSERLEEQLPKLLPGILALYKKHAETFYLSKSLGQILEAAVSVGSRTLETQLDALLAALHSQICVPVESSSPLVMSNQKEVLRCFTVLACSSPDRLLAFLLPRLDTSNERTRVGTLQVVRHVINSAAAQMEDKKPFILSSMRLPLLDTNSKVKRAVVQVISAMAHHGYLEQPGGEAMIEYIVQQCALPPEQEPEKPGPGSKDPKADSVRAISVRTLYLVSTTVDRMSHVLWPYLLQFLTPVRFTGALTPLCRSLVHLAQKRQEAGADAFLIQYDAHASLPSPYAVTGRLLVVSSSPYLGDGRGAAALRLLSVLHPNIHPLLGQHWETTVPLLLGYLDEHTEETLPQEEWEEKLLMFLRDTLAIISDNAWICQLSLELCRQLPCYDEAPQEKNFLYKCIGTTLGAASSKEVVRKHLQELLETARYQEEAEREGLACCFGICAISHLEDTLAQLEDFVRSEVFRKSIGILNIFKDRSENEVEKVKSALILCYGHVAARAPRELVLAKVESDILRNICQHFSTKVLGIKVETKDPALKLCLVQSVCMVSRAICSSTQAGSFHFTRKAELVAQMMEFIRAEPPDSLRTPIRKKAMLTCTYLVSVEPALDEQARADVIHGCLHSIMALLPEPKEEDGGCQKSLYLETLHALEDLLTSLLQRNMTPQGLQIMIEHLSPWIKSPRGHERARALGLSALLLRYFLEHLRVSALVPFHNLGLLIGLFSPRCADLWPATRQEAVDCVYSLLYLQLGYEGFSRDYRDDVAERLLSLKDGLVHPDPAILFHTCHSVGQIIAKRLPPDQLISLLLTMFEALGDPEKNCSRAATVMINCLLQERGGVLQEKVPEIVSVLRSKLQEAQGEHVLPAAQHSVYLLATQHCAAVVSSLLGSPLPLDSHTCMLWRALAVEPRLAAQVLGLLLEKMSRDVPFKESRAFLLGRTPDRVATLLPLSATCALFEVMSTPAAGPAVLELYPQLFVVLLLRVSCTVGVQLPRNLQAQERRGASPALATRNLEPCSSAVDTLRSMLLRSGSEDVVQRMDLEGGWELLRTSAGHEEGATRLARAMAEHAGPRLPLVLKTLACTHSSAYENQRVTTTAFLAELLNSNVANDLMLLDSLLESLAARQKDTCASVRRLVLRGLANLASGCPDKVRTHGPQLLTAMIGGLDDGDNPHSPVALEAMLGLARLVHLVESWDLRSGLLHVAIRIRPFFDSEKMEFRTASIRLFGHLNKVCHGDCEDVFLDQVVGGLAPLLLHLQDPQATVASACRFALRMCGPNLACEELSAAFQKHLQEGRALHFGEFLNTTCKHLMHHFPDLLGRLLTTCLFYFKSSWENVRAAAPLFTGFLVLHSEPRQQPQVDLDQLIAALQILLKDPAPEVRTRAAEALGRLVKLA	378		TRUE	['MROH1']	Maestro heat-like repeat-containing protein family member 1	378	ASN	65.0525	0.718487	4.96165	0					-84.9152	-43.3299	0	Yes	90.94
P07237	PDIA1_HUMAN	reviewed	Protein disulfide-isomerase (PDI) (EC 5.3.4.1) (Cellular thyroid hormone-binding protein) (Prolyl 4-hydroxylase subunit beta) (p55)	P4HB ERBA2L PDI PDIA1 PO4DB	Homo sapiens (Human)	508	MLRRALLCLAVAALVRADAPEEEDHVLVLRKSNFAEALAAHKYLLVEFYAPWCGHCKALAPEYAKAAGKLKAEGSEIRLAKVDATEESDLAQQYGVRGYPTIKFFRNGDTASPKEYTAGREADDIVNWLKKRTGPAATTLPDGAAAESLVESSEVAVIGFFKDVESDSAKQFLQAAEAIDDIPFGITSNSDVFSKYQLDKDGVVLFKKFDEGRNNFEGEVTKENLLDFIKHNQLPLVIEFTEQTAPKIFGGEIKTHILLFLPKSVSDYDGKLSNFKTAAESFKGKILFIFIDSDHTDNQRILEFFGLKKEECPAVRLITLEEEMTKYKPESEELTAERITEFCHRFLEGKIKPHLMSQELPEDWDKQPVKVLVGKNFEDVAFDEKKNVFVEFYAPWCGHCKQLAPIWDKLGETYKDHENIVIAKMDSTANEVEAVKVHSFPTLKFFPASADRTVIDYNGERTLDGFKKFLESGGQDGAGDDDDLEDLEEAEEPDMEEDDDQKAVKDEL	274	[{'pdb_id': '6i7s', 'chain_id': 'A', 'resolution': 2.5, 'experimental_method': 'X-ray diffraction'}, {'pdb_id': '6i7s', 'chain_id': 'B', 'resolution': 2.5, 'experimental_method': 'X-ray diffraction'}, {'pdb_id': '8eoj', 'chain_id': 'A', 'resolution': 3.07, 'experimental_method': 'Electron Microscopy'}, {'pdb_id': '4ekz', 'chain_id': 'A', 'resolution': 2.51, 'experimental_method': 'X-ray diffraction'}, {'pdb_id': '4el1', 'chain_id': 'A', 'resolution': 2.883, 'experimental_method': 'X-ray diffraction'}, {'pdb_id': '4el1', 'chain_id': 'B', 'resolution': 2.883, 'experimental_method': 'X-ray diffraction'}, {'pdb_id': '3uem', 'chain_id': 'A', 'resolution': 2.29, 'experimental_method': 'X-ray diffraction'}, {'pdb_id': '4ju5', 'chain_id': 'A', 'resolution': 2.2800000000000002, 'experimental_method': 'X-ray diffraction'}, {'pdb_id': '4ju5', 'chain_id': 'B', 'resolution': 2.2800000000000002, 'experimental_method': 'X-ray diffraction'}, {'pdb_id': '3bj5', 'chain_id': 'A', 'resolution': 2.2, 'experimental_method': 'X-ray diffraction'}]	TRUE	['P4HB']	Protein disulfide-isomerase	274	ASN	37.9706	0.419374	4.6929	1	6i7s	A	2.5	X-ray diffraction	-57.0778	-40.6	0
Q8TF62	AT8B4_HUMAN	reviewed	Probable phospholipid-transporting ATPase IM (EC 7.6.2.1) (ATPase class I type 8B member 4) (P4-ATPase flippase complex alpha subunit ATP8B4)	ATP8B4 KIAA1939	Homo sapiens (Human)	1192	MFCSEKKLREVERIVKANDREYNEKFQYADNRIHTSKYNILTFLPINLFEQFQRVANAYFLCLLILQLIPEISSLTWFTTIVPLVLVITMTAVKDATDDYFRHKSDNQVNNRQSEVLINSKLQNEKWMNVKVGDIIKLENNQFVAADLLLLSSSEPHGLCYVETAELDGETNLKVRHALSVTSELGADISRLAGFDGIVVCEVPNNKLDKFMGILSWKDSKHSLNNEKIILRGCILRNTSWCFGMVIFAGPDTKLMQNSGKTKFKRTSIDRLMNTLVLWIFGFLICLGIILAIGNSIWESQTGDQFRTFLFWNEGEKSSVFSGFLTFWSYIIILNTVVPISLYVSVEVIRLGHSYFINWDRKMYYSRKAIPAVARTTTLNEELGQIEYIFSDKTGTLTQNIMTFKRCSINGRIYGEVHDDLDQKTEITQEKEPVDFSVKSQADREFQFFDHHLMESIKMGDPKVHEFLRLLALCHTVMSEENSAGELIYQVQSPDEGALVTAARNFGFIFKSRTPETITIEELGTLVTYQLLAFLDFNNTRKRMSVIVRNPEGQIKLYSKGADTILFEKLHPSNEVLLSLTSDHLSEFAGEGLRTLAIAYRDLDDKYFKEWHKMLEDANAATEERDERIAGLYEEIERDLMLLGATAVEDKLQEGVIETVTSLSLANIKIWVLTGDKQETAINIGYACNMLTDDMNDVFVIAGNNAVEVREELRKAKQNLFGQNRNFSNGHVVCEKKQQLELDSIVEETITGDYALIINGHSLAHALESDVKNDLLELACMCKTVICCRVTPLQKAQVVELVKKYRNAVTLAIGDGANDVSMIKSAHIGVGISGQEGLQAVLASDYSFAQFRYLQRLLLVHGRWSYFRMCKFLCYFFYKNFAFTLVHFWFGFFCGFSAQTVYDQWFITLFNIVYTSLPVLAMGIFDQDVSDQNSVDCPQLYKPGQLNLLFNKRKFFICVLHGIYTSLVLFFIPYGAFYNVAGEDGQHIADYQSFAVTMATSLVIVVSVQIALDTSYWTFINHVFIWGSIAIYFSILFTMHSNGIFGIFPNQFPFVGNARHSLTQKCIWLVILLTTVASVMPVVAFRFLKVDLYPTLSDQIRRWQKAQKKARPPSSRRPRTRRSSSRRSGYAFAHQEGYGELITSGKNMRAKNPPPTSGLEKTHYNSTSWIENLCKKTTDTVSSFSQDKTVKL	206		TRUE	['ATP8B4']	Probable phospholipid-transporting ATPase IM	206	ASN	60.6299	0.66964	4.2573	0					-96.2564	6.74185	0	Yes	83.87
Q9GZN1	ARP6_HUMAN	reviewed	Actin-related protein 6 (hArp6) (hARPX)	ACTR6 CDA12	Homo sapiens (Human)	396	MTTLVLDNGAYNAKIGYSHENVSVIPNCQFRSKTARLKTFTANQIDEIKDPSGLFYILPFQKGYLVNWDVQRQVWDYLFGKEMYQVDFLDTNIIITEPYFNFTSIQESMNEILFEEYQFQAVLRVNAGALSAHRYFRDNPSELCCIIVDSGYSFTHIVPYCRSKKKKEAIIRINVGGKLLTNHLKEIISYRQLHVMDETHVINQVKEDVCYVSQDFYRDMDIAKLKGEENTVMIDYVLPDFSTIKKGFCKPREEMVLSGKYKSGEQILRLANERFAVPEILFNPSDIGIQEMGIPEAIVYSIQNLPEEMQPHFFKNIVLTGGNSLFPGFRDRVYSEVRCLTPTDYDVSVVLPENPITYAWEGGKLISENDDFEDMVVTREDYEENGHSVCEEKFDI	101	[]	TRUE	['ACTR6']	Actin-related protein 6	101	ASN	17.7449	0.195988	4.37837	0					-62.9901	151.888	0	Yes	92.64
Q6DHV7	ADAL_HUMAN	reviewed	Adenosine deaminase-like protein (EC 3.5.4.-) (Adenosine deaminase-like protein isoform 1) (N6-mAMP deaminase) (HsMAPDA) (N6-methyl-AMP aminohydrolase)	ADAL ADAL1	Homo sapiens (Human)	355	MIEAEEQQPCKTDFYSELPKVELHAHLNGSISSHTMKKLIAQKPDLKIHDQMTVIDKGKKRTLEECFQMFQTIHQLTSSPEDILMVTKDVIKEFADDGVKYLELRSTPRRENATGMTKKTYVESILEGIKQSKQENLDIDVRYLIAVDRRGGPLVAKETVKLAEEFFLSTEGTVLGLDLSGDPTVGQAKDFLEPLLEAKKAGLKLALHLSEIPNQKKETQILLDLLPDRIGHGTFLNSGEGGSLDLVDFVRQHRIPLELCLTSNVKSQTVPSYDQHHFGFWYSIAHPSVICTDDKGVFATHLSQEYQLAAETFNLTQSQVWDLSYESINYIFASDSTRSELRKKWNHLKPRVLHI	112		TRUE	['ADAL']	Adenosine deaminase-like protein	112	ASN	85.2082	0.9411	4.93765	0					-66.6803	-32.859	0	Yes	94.45
P47775	GPR12_HUMAN	reviewed	G-protein coupled receptor 12	GPR12	Homo sapiens (Human)	334	MNEDLKVNLSGLPRDYLDAAAAENISAAVSSRVPAVEPEPELVVNPWDIVLCTSGTLISCENAIVVLIIFHNPSLRAPMFLLIGSLALADLLAGIGLITNFVFAYLLQSEATKLVTIGLIVASFSASVCSLLAITVDRYLSLYYALTYHSERTVTFTYVMLVMLWGTSICLGLLPVMGWNCLRDESTCSVVRPLTKNNAAILSVSFLFMFALMLQLYIQICKIVMRHAHQIALQHHFLATSHYVTTRKGVSTLAIILGTFAACWMPFTLYSLIADYTYPSIYTYATLLPATYNSIINPVIYAFRNQEIQKALCLICCGCIPSSLAQRARSPSDV	305	[{'pdb_id': '7y3g', 'chain_id': 'R', 'resolution': 2.77, 'experimental_method': 'Electron Microscopy'}]	TRUE	['GPR12']	G-protein coupled receptor 12	305	ASN	42.8529	0.473298	3.94934	1	7y3g	R	2.77	Electron Microscopy	-69.3163	150.516	0
P98095	FBLN2_HUMAN	reviewed	Fibulin-2 (FIBL-2)	FBLN2	Homo sapiens (Human)	1184	MVLLWEPAGAWLALGLALALGPSVAAAAPRQDCTGVECPPLENCIEEALEPGACCATCVQQGCACEGYQYYDCLQGGFVRGRVPAGQSYFVDFGSTECSCPPGGGKISCQFMLCPELPPNCIEAVVVADSCPQCGQVGCVHAGHKYAAGHTVHLPPCRACHCPDAGGELICYQLPGCHGNFSDAEEGDPERHYEDPYSYDQEVAEVEAATALGGEVQAGAVQAGAGGPPAALGGGSQPLSTIQAPPWPAVLPRPTAAAALGPPAPVQAKARRVTEDSEEEEEEEEEREEMAVTEQLAAGGHRGLDGLPTTAPAGPSLPIQEERAEAGARAEAGARPEENLILDAQATSRSTGPEGVTHAPSLGKAALVPTQAVPGSPRDPVKPSPHNILSTSLPDAAWIPPTREVPRKPQVLPHSHVEEDTDPNSVHSIPRSSPEGSTKDLIETCCAAGQQWAIDNDECLEIPESGTEDNVCRTAQRHCCVSYLQEKSCMAGVLGAKEGETCGAEDNDSCGISLYKQCCDCCGLGLRVRAEGQSCESNPNLGYPCNHVMLSCCEGEEPLIVPEVRRPPEPAAAPRRVSEAEMAGREALSLGTEAELPNSLPGDDQDECLLLPGELCQHLCINTVGSYHCACFPGFSLQDDGRTCRPEGHPPQPEAPQEPALKSEFSQVASNTIPLPLPQPNTCKDNGPCKQVCSTVGGSAICSCFPGYAIMADGVSCEDINECVTDLHTCSRGEHCVNTLGSFHCYKALTCEPGYALKDGECEDVDECAMGTHTCQPGFLCQNTKGSFYCQARQRCMDGFLQDPEGNCVDINECTSLSEPCRPGFSCINTVGSYTCQRNPLICARGYHASDDGTKCVDVNECETGVHRCGEGQVCHNLPGSYRCDCKAGFQRDAFGRGCIDVNECWASPGRLCQHTCENTLGSYRCSCASGFLLAADGKRCEDVNECEAQRCSQECANIYGSYQCYCRQGYQLAEDGHTCTDIDECAQGAGILCTFRCLNVPGSYQCACPEQGYTMTANGRSCKDVDECALGTHNCSEAETCHNIQGSFRCLRFECPPNYVQVSKTKCERTTCHDFLECQNSPARITHYQLNFQTGLLVPAHIFRIGPAPAFTGDTIALNIIKGNEEGYFGTRRLNAYTGVVYLQRAVLEPRDFALDVEMKLWRQGSVTTFLAKMHIFFTTFAL	546		TRUE	['FBLN2']	Fibulin-2	546	ASN	28.6138	0.316031	3.97474	0					-61.0376	-47.121	0	Yes	88.59
Q6ZNB6	NFXL1_HUMAN	reviewed	NF-X1-type zinc finger protein NFXL1 (Ovarian zinc finger protein) (hOZFP)	NFXL1 OZFP	Homo sapiens (Human)	911	MEASWRQVAGGRGRSRGRATAAPSGNGVHLRGAGGGREKGSVGAVPSGTSPGGVATTAAAGSRHSPAGSQALQTTAASELMSQKKFEEIKKANQAAARKLVEEQFSSSSEEGDEDFEGKQGKILANTFITYTTQTDGDTRELERTKQYVNEAFQAGAMTCLICIASVKRNQAVWSCSGCFCIFHMPCIQKWAKDSQFLVSSVTDDDFGKKDCPWPCPKCRFEYKRSETPSRYYCYCGKVEDPPLDPWLVPHSCGQVCEREFKPPCGHKCLLLCHPGPCPPCPKMVTTTCYCKKAKPIPRRCSAKEWSCQLPCGQKLLCGQHKCENPCHAGSCQPCPRVSRQKCVCGKKVAERSCASPLWHCDQVCGKTLPCGNHTCEQVCHVGACGECPRSGKRFCPCQKSKFSLPCTEDVPTCGDSCDKVLECGIHRCSQRCHRGPCETCRQEVEKHCRCGKHTKRMPCHKPYLCETKCVKMRDCQKHQCRRKCCPGNCPPCDQNCGRTLGCRNHKCPSVCHRGSCYPCPETVDVKCNCGNTKVTVPCGRERTTRPPKCKEQCSRPPTCHHTSQEKHRCHFGSCPPCHQPCQKVLEKCGHLCPAPCHDQALIKQTGRHQPTGPWEQPSEPAFIQTALPCPPCQVPIPMECLGKHEVSPLPCHAVGPYSCKRVCGRILDCQNHTCMKECHKVTKTDGCTGKNKAGPECLHCEEGCSKSRPLGCLHPCILRCHPGECPPCVQMLRIKCHCKITSLYVECRKITTADVNEKNLLSCCKNQCPKELPCGHRCKEMCHPGECPFNCNQKVKLRCPCKRIKKELQCNKVRENQVSIECDTTCKEMKRKASEIKEAEAKAALEEEKRRQQAELEAFENRLKGRRKKNRKRDEVAVELSLWQKHKYYLISVCGVVVVVFAWYITHDVN	812		TRUE	['NFXL1']	NF-X1-type zinc finger protein NFXL1	812	ASN	84.5779	0.934139	4.39324	0					-67.5967	-38.5591	0	Yes	75.31
Q6IB77	GLYAT_HUMAN	reviewed	Glycine N-acyltransferase (EC 2.3.1.13) (Acyl-CoA:glycine N-acyltransferase) (AAc) (Aralkyl acyl-CoA N-acyltransferase) (Aralkyl acyl-CoA:amino acid N-acyltransferase) (Benzoyl-coenzyme A:glycine N-acyltransferase) (Glycine N-benzoyltransferase) (EC 2.3.1.71) (HRP-1(CLP))	GLYAT ACGNAT CAT GAT	Homo sapiens (Human)	296	MMLPLQGAQMLQMLEKSLRKSLPASLKVYGTVFHINHGNPFNLKAVVDKWPDFNTVVVCPQEQDMTDDLDHYTNTYQIYSKDPQNCQEFLGSPELINWKQHLQIQSSQPSLNEAIQNLAAIKSFKVKQTQRILYMAAETAKELTPFLLKSKILSPNGGKPKAINQEMFKLSSMDVTHAHLVNKFWHFGGNERSQRFIERCIQTFPTCCLLGPEGTPVCWDLMDQTGEMRMAGTLPEYRLHGLVTYVIYSHAQKLGKLGFPVYSHVDYSNEAMQKMSYTLQHVPIPRSWNQWNCVPL	112		TRUE	['GLYAT']	Glycine N-acyltransferase	112	ASN	32.7603	0.361828	3.58618	0					-57.7361	-44.4332	0	Yes	97.25
Q9HD67	MYO10_HUMAN	reviewed	Unconventional myosin-X (Unconventional myosin-10)	MYO10 KIAA0799	Homo sapiens (Human)	2058	MDNFFTEGTRVWLRENGQHFPSTVNSCAEGIVVFRTDYGQVFTYKQSTITHQKVTAMHPTNEEGVDDMASLTELHGGSIMYNLFQRYKRNQIYTYIGSILASVNPYQPIAGLYEPATMEQYSRRHLGELPPHIFAIANECYRCLWKRHDNQCILISGESGAGKTESTKLILKFLSVISQQSLELSLKEKTSCVERAILESSPIMEAFGNAKTVYNNNSSRFGKFVQLNICQKGNIQGGRIVDYLLEKNRVVRQNPGERNYHIFYALLAGLEHEEREEFYLSTPENYHYLNQSGCVEDKTISDQESFREVITAMDVMQFSKEEVREVSRLLAGILHLGNIEFITAGGAQVSFKTALGRSAELLGLDPTQLTDALTQRSMFLRGEEILTPLNVQQAVDSRDSLAMALYACCFEWVIKKINSRIKGNEDFKSIGILDIFGFENFEVNHFEQFNINYANEKLQEYFNKHIFSLEQLEYSREGLVWEDIDWIDNGECLDLIEKKLGLLALINEESHFPQATDSTLLEKLHSQHANNHFYVKPRVAVNNFGVKHYAGEVQYDVRGILEKNRDTFRDDLLNLLRESRFDFIYDLFEHVSSRNNQDTLKCGSKHRRPTVSSQFKDSLHSLMATLSSSNPFFVRCIKPNMQKMPDQFDQAVVLNQLRYSGMLETVRIRKAGYAVRRPFQDFYKRYKVLMRNLALPEDVRGKCTSLLQLYDASNSEWQLGKTKVFLRESLEQKLEKRREEEVSHAAMVIRAHVLGFLARKQYRKVLYCVVIIQKNYRAFLLRRRFLHLKKAAIVFQKQLRGQIARRVYRQLLAEKREQEEKKKQEEEEKKKREEEERERERERREAELRAQQEEETRKQQELEALQKSQKEAELTRELEKQKENKQVEEILRLEKEIEDLQRMKEQQELSLTEASLQKLQERRDQELRRLEEEACRAAQEFLESLNFDEIDECVRNIERSLSVGSEFSSELAESACEEKPNFNFSQPYPEEEVDEGFEADDDAFKDSPNPSEHGHSDQRTSGIRTSDDSSEEDPYMNDTVVPTSPSADSTVLLAPSVQDSGSLHNSSSGESTYCMPQNAGDLPSPDGDYDYDQDDYEDGAITSGSSVTFSNSYGSQWSPDYRCSVGTYNSSGAYRFSSEGAQSSFEDSEEDFDSRFDTDDELSYRRDSVYSCVTLPYFHSFLYMKGGLMNSWKRRWCVLKDETFLWFRSKQEALKQGWLHKKGGGSSTLSRRNWKKRWFVLRQSKLMYFENDSEEKLKGTVEVRTAKEIIDNTTKENGIDIIMADRTFHLIAESPEDASQWFSVLSQVHASTDQEIQEMHDEQANPQNAVGTLDVGLIDSVCASDSPDRPNSFVIITANRVLHCNADTPEEMHHWITLLQRSKGDTRVEGQEFIVRGWLHKEVKNSPKMSSLKLKKRWFVLTHNSLDYYKSSEKNALKLGTLVLNSLCSVVPPDEKIFKETGYWNVTVYGRKHCYRLYTKLLNEATRWSSAIQNVTDTKAPIDTPTQQLIQDIKENCLNSDVVEQIYKRNPILRYTHHPLHSPLLPLPYGDINLNLLKDKGYTTLQDEAIKIFNSLQQLESMSDPIPIIQGILQTGHDLRPLRDELYCQLIKQTNKVPHPGSVGNLYSWQILTCLSCTFLPSRGILKYLKFHLKRIREQFPGSEMEKYALFTYESLKKTKCREFVPSRDEIEALIHRQEMTSTVYCHGGGSCKITINSHTTAGEVVEKLIRGLAMEDSRNMFALFEYNGHVDKAIESRTVVADVLAKFEKLAATSEVGDLPWKFYFKLYCFLDTDNVPKDSVEFAFMFEQAHEAVIHGHHPAPEENLQVLAALRLQYLQGDYTLHAAIPPLEEVYSLQRLKARISQSTKTFTPCERLEKRRTSFLEGTLRRSFRTGSVVRQKVEEEQMLDMWIKEEVSSARASIIDKWRKFQGMNQEQAMAKYMALIKEWPGYGSTLFDVECKEGGFPQELWLGVSADAVSVYKRGEGRPLEVFQYEHILSFGAPLANTYKIVVDERELLFETSEVVDVAKLMKAYISMIVKKRYSTTRSASSQGSSR	1424	[]	TRUE	['MYO10']	Unconventional myosin-X	1424	ASN	64.4858	0.712228	4.93398	0					-126.021	-6.32931	0	Yes	88.55
Q14D04	MELT_HUMAN	reviewed	Ventricular zone-expressed PH domain-containing protein homolog 1 (Protein melted)	VEPH1 KIAA1692 VEPH	Homo sapiens (Human)	833	MHQLFRLVLGQKDLSRAGDLFSLDDSEIEDSLTEALEQIKIISSSSDYQTNNNDQAVVEICITRITTAIRETESIEKHAKALVGLWDSCLEHNLRPFGKDEDTPHAKIASDIMSCILQNYNRPPVMALAIPIAVKFLHRGNKELCRNMSNYLSLAAITKADLLADHTEVIVKSILQGNTMLLRVLPAVYEKQPQPINRHLTELLALMSQLEQPEQYHLLRLLHVAAKKKQLEVVQKCIPFLIGHLKDSTHNDIILNILIEIAVYEPVALNSFLPMLKEIGERFPYLTGQMARIYGAVGHVDEERARSCLTYLVSQLANMEHSFHHILLLEIKSITDTFSSILGPQSRDIFRMSNSFTAIAKLLTRQLENTKAGSGRRKISTEIEFPEKLEETKLIVTENEDHEKLQVKIQAFEDKINAGSNTPGSIRRYSLGQVSKEERKNIRFNRSKSLAFHTMLTKGVGSDDGEDENRGDIPASISLSEIDPLGQGNDKLPFKTDTERSQLGESSVSYPNIIHIDSENLSETVKENSQEETPETTASPIEYQDKLYLHLKKNLSKVKAYAMEIGKKIPVPDQCTIEDTVRSCVAKLFFTCSLKGHYCLYSKSSFILISQEPQPWIQIMFLFQQSLFPEPLSIQSHSVQFLRALWEKTQAGGAHSFETAMMESTFPQQKDLDQVQLHLEEVRFFDVFGFSETAGAWQCFMCNNPEKATVVNQDGQPLIEGKLKEKQVRWKFIKRWKTRYFTLAGNQLLFQKGKSKDDPDDCPIELSKVQSVKAVAKKRRDRSLPRAFEIFTDNKTYVFKAKDEKNAEEWLQCINVAVAQAKERESREVTTYL	119		TRUE	['VEPH1']	Ventricular zone-expressed PH domain-containing protein homolog 1	119	ASN	29.754	0.328625	4.77225	0					-117.995	24.2893	0	Yes	87.07
P63316	TNNC1_HUMAN	reviewed	Troponin C, slow skeletal and cardiac muscles (TN-C)	TNNC1 TNNC	Homo sapiens (Human)	161	MDDIYKAAVEQLTEEQKNEFKAAFDIFVLGAEDGCISTKELGKVMRMLGQNPTPEELQEMIDEVDEDGSGTVDFDEFLVMMVRCMKDDSKGKSEEELSDLFRMFDKNADGYIDLDELKIMLQATGETITEDDIEELMKDGDKNNDGRIDYDEFLEFMKGVE	107	[{'pdb_id': '4y99', 'chain_id': 'A', 'resolution': 2.0, 'experimental_method': 'X-ray diffraction'}, {'pdb_id': '1j1d', 'chain_id': 'A', 'resolution': 2.61, 'experimental_method': 'X-ray diffraction'}, {'pdb_id': '1j1d', 'chain_id': 'D', 'resolution': 2.61, 'experimental_method': 'X-ray diffraction'}, {'pdb_id': '1j1e', 'chain_id': 'A', 'resolution': 3.3, 'experimental_method': 'X-ray diffraction'}, {'pdb_id': '1j1e', 'chain_id': 'D', 'resolution': 3.3, 'experimental_method': 'X-ray diffraction'}]	TRUE	['TNNC1']	Troponin C, slow skeletal and cardiac muscles	107	ASN	65.0634	0.718607	4.15511	1	4y99	A	2	X-ray diffraction	-89.4624	6.57565	0
Q2M1P5	KIF7_HUMAN	reviewed	Kinesin-like protein KIF7	KIF7 UNQ340/PRO539	Homo sapiens (Human)	1343	MGLEAQRLPGAEEAPVRVALRVRPLLPKELLHGHQSCLQVEPGLGRVTLGRDRHFGFHVVLAEDAGQEAVYQACVQPLLEAFFEGFNATVFAYGQTGSGKTYTMGEASVASLLEDEQGIVPRAMAEAFKLIDENDLLDCLVHVSYLEVYKEEFRDLLEVGTASRDIQLREDERGNVVLCGVKEVDVEGLDEVLSLLEMGNAARHTGATHLNHLSSRSHTVFTVTLEQRGRAPSRLPRPAPGQLLVSKFHFVDLAGSERVLKTGSTGERLKESIQINSSLLALGNVISALGDPQRRGSHIPYRDSKITRILKDSLGGNAKTVMIACVSPSSSDFDETLNTLNYASRAQNIRNRATVNWRPEAERPPEETASGARGPPRHRSETRIIHRGRRAPGPATASAAAAMRLGAECARYRACTDAAYSLLRELQAEPGLPGAAARKVRDWLCAVEGERSALSSASGPDSGIESASVEDQAAQGAGGRKEDEGAQQLLTLQNQVARLEEENRDFLAALEDAMEQYKLQSDRLREQQEEMVELRLRLELVRPGWGGPRLLNGLPPGSFVPRPHTAPLGGAHAHVLGMVPPACLPGDEVGSEQRGEQVTNGREAGAELLTEVNRLGSGSSAASEEEEEEEEPPRRTLHLRRNRISNCSQRAGARPGSLPERKGPELCLEELDAAIPGSRAVGGSKARVQARQVPPATASEWRLAQAQQKIRELAINIRMKEELIGELVRTGKAAQALNRQHSQRIRELEQEAEQVRAELSEGQRQLRELEGKELQDAGERSRLQEFRRRVAAAQSQVQVLKEKKQATERLVSLSAQSEKRLQELERNVQLMRQQQGQLQRRLREETEQKRRLEAEMSKRQHRVKELELKHEQQQKILKIKTEEIAAFQRKRRSGSNGSVVSLEQQQKIEEQKKWLDQEMEKVLQQRRALEELGEELHKREAILAKKEALMQEKTGLESKRLRSSQALNEDIVRVSSRLEHLEKELSEKSGQLRQGSAQSQQQIRGEIDSLRQEKDSLLKQRLEIDGKLRQGSLLSPEEERTLFQLDEAIEALDAAIEYKNEAITCRQRVLRASASLLSQCEMNLMAKLSYLSSSETRALLCKYFDKVVTLREEQHQQQIAFSELEMQLEEQQRLVYWLEVALERQRLEMDRQLTLQQKEHEQNMQLLLQQSRDHLGEGLADSRRQYEARIQALEKELGRYMWINQELKQKLGGVNAVGHSRGGEKRSLCSEGRQAPGNEDELHLAPELLWLSPLTEGAPRTREETRDLVHAPLPLTWKRSSLCGEEQGSPEELRQREAAEPLVGRVLPVGEAGLPWNFGPLSKPRRELRRASPGMIDVRKNPL	503	[]	TRUE	['KIF7']	Kinesin-like protein KIF7	503	ASN	60.4199	0.667321	4.94182	0					-66.3983	-30.5735	0	Yes	78.74
Q86XI2	CNDG2_HUMAN	reviewed	Condensin-2 complex subunit G2 (Chromosome-associated protein G2) (CAP-G2) (hCAP-G2) (Leucine zipper protein 5) (Non-SMC condensin II complex subunit G2)	NCAPG2 LUZP5	Homo sapiens (Human)	1143	MEKRETFVQAVSKELVGEFLQFVQLDKEASDPFSLNELLDELSRKQKEELWQRLKNLLTDVLLESPVDGWQVVEAQGEDNMETEHGSKMRKSIEIIYAITSVILASVSVINESENYEALLECVIILNGILYALPESERKLQSSIQDLCVTWWEKGLPAKEDTGKTAFVMLLRRSLETKTGADVCRLWRIHQALYCFDYDLEESGEIKDMLLECFININYIKKEEGRRFLSCLFNWNINFIKMIHGTIKNQLQGLQKSLMVYIAEIYFRAWKKASGKILEAIENDCIQDFMFHGIHLPRRSPVHSKVREVLSYFHHQKKVRQGVEEMLYRLYKPILWRGLKARNSEVRSNAALLFVEAFPIRDPNLHAIEMDSEIQKQFEELYSLLEDPYPMVRSTGILGVCKITSKYWEMMPPTILIDLLKKVTGELAFDTSSADVRCSVFKCLPMILDNKLSHPLLEQLLPALRYSLHDNSEKVRVAFVDMLLKIKAVRAAKFWKICPMEHILVRLETDSRPVSRRLVSLIFNSFLPVNQPEEVWCERCVTLVQMNHAAARRFYQYAHEHTACTNIAKLIHVIRHCLNACIQRAVREPPEDEEEEDGREKENVTVLDKTLSVNDVACMAGLLEIIVILWKSIDRSMENNKEAKLYTINKFASVLPEYLKVFKDDRCKIPLFMLMSFMPASAVPPFSCGVISTLRSREEGAVDKSYCTLLDCLCSWGQVGHILELVDNWLPTEHAQAKSNTASKGRVQIHDTRPVKPELALVYIEYLLTHPKNRECLLSAPRKKLNHLLKALETSKADLESLLQTPGGKPRGFSEAAAPRAFGLHCRLSIHLQHKFCSEGKVYLSMLEDTGFWLESKILSFIQDQEEDYLKLHRVIYQQIIQTYLTVCKDVVMVGLGDHQFQMQLLQRSLGIMQTVKGFFYVSLLLDILKEITGSSLIQKTDSDEEVAMLLDTVQKVFQKMLECIARSFRKQPEEGLRLLYSVQRPLHEFITAVQSRHTDTPVHRGVLSTLIAGPVVEISHQLRKVSDVEELTPPEHLSDLPPFSRCLIGIIIKSSNVVRSFLDELKACVASNDIEGIVCLTAAVHIILVINAGKHKSSKVREVAATVHRKLKTFMEITLEEDSIERFLYESSSRTLGELLNS	218		TRUE	['NCAPG2']	Condensin-2 complex subunit G2	218	ASN	48.9151	0.540253	4.90474	0					-67.3763	-40.3345	0	Yes	88.41
P48595	SPB10_HUMAN	reviewed	Serpin B10 (Bomapin) (Peptidase inhibitor 10) (PI-10)	SERPINB10 PI10	Homo sapiens (Human)	397	MDSLATSINQFALELSKKLAESAQGKNIFFSSWSISTSLTIVYLGAKGTTAAQMAQVLQFNRDQGVKCDPESEKKRKMEFNLSNSEEIHSDFQTLISEILKPNDDYLLKTANAIYGEKTYAFHNKYLEDMKTYFGAEPQPVNFVEASDQIRKDINSWVERQTEGKIQNLLPDDSVDSTTRMILVNALYFKGIWEHQFLVQNTTEKPFRINETTSKPVQMMFMKKKLHIFHIEKPKAVGLQLYYKSRDLSLLILLPEDINGLEQLEKAITYEKLNEWTSADMMELYEVQLHLPKFKLEDSYDLKSTLSSMGMSDAFSQSKADFSGMSSARNLFLSNVFHKAFVEINEQGTEAAAGSGSEIDIRIRVPSIEFNANHPFLFFIRHNKTNTILFYGRLCSP	274		TRUE	['SERPINB10']	Serpin B10	274	ASN	69.4325	0.766863	3.5397	0					-65.9441	-41.2323	0	Yes	92.26
P0C623	OR4Q2_HUMAN	reviewed	Olfactory receptor 4Q2 (olfactory receptor OR14-21)	OR4Q2 OR4Q2P	Homo sapiens (Human)	307	MDKNQTEVMREFFLSGFSQTPSIEAGLFVLFLFFYMSIWVGNVLIMVTVASDKYLNSSPMYFLLGNLSFLDLCYSTVTTPKLLADFFNHEKLISYDQCIVQLFFLHFVGAAEMFLLTVMAYDRYVAICRPLHYTTVMSRGLCCVLVAASWMGGFVHSTVQTILTVHLPFCGPNQVTFFCDVPPVIKLACADTFVIELLMVSNSGLISTISFVVLISSYTTILVKIRSKEGRRKALSTCASHLMVVTLFFGPCIFIYARPFSTFSVDKMVSVLYNVITPMLNPLIYTLRNKEVKSAMQKLWVKIITFQ	289		TRUE	['OR4Q2']	Olfactory receptor 4Q2	289	ASN	32.8367	0.362672	4.38191	0					-101.888	111.032	0	Yes	81.29
P30048	PRDX3_HUMAN	reviewed	Thioredoxin-dependent peroxide reductase, mitochondrial (EC 1.11.1.15) (Antioxidant protein 1) (AOP-1) (HBC189) (Peroxiredoxin III) (Prx-III) (Peroxiredoxin-3) (Protein MER5 homolog)	PRDX3 AOP1	Homo sapiens (Human)	256	MAAAVGRLLRASVARHVSAIPWGISATAALRPAACGRTSLTNLLCSGSSQAKLFSTSSSCHAPAVTQHAPYFKGTAVVNGEFKDLSLDDFKGKYLVLFFYPLDFTFVCPTEIVAFSDKANEFHDVNCEVVAVSVDSHFSHLAWINTPRKNGGLGHMNIALLSDLTKQISRDYGVLLEGSGLALRGLFIIDPNGVIKHLSVNDLPVGRSVEETLRLVKAFQYVETHGEVCPANWTPDSPTIKPSPAASKEYFQKVNQ	145	[{'pdb_id': '5ucx', 'chain_id': 'A', 'resolution': 2.4, 'experimental_method': 'X-ray diffraction'}, {'pdb_id': '5ucx', 'chain_id': 'B', 'resolution': 2.4, 'experimental_method': 'X-ray diffraction'}, {'pdb_id': '5ucx', 'chain_id': 'C', 'resolution': 2.4, 'experimental_method': 'X-ray diffraction'}, {'pdb_id': '5ucx', 'chain_id': 'D', 'resolution': 2.4, 'experimental_method': 'X-ray diffraction'}, {'pdb_id': '5ucx', 'chain_id': 'E', 'resolution': 2.4, 'experimental_method': 'X-ray diffraction'}, {'pdb_id': '5ucx', 'chain_id': 'F', 'resolution': 2.4, 'experimental_method': 'X-ray diffraction'}, {'pdb_id': '5ucx', 'chain_id': 'G', 'resolution': 2.4, 'experimental_method': 'X-ray diffraction'}, {'pdb_id': '5ucx', 'chain_id': 'H', 'resolution': 2.4, 'experimental_method': 'X-ray diffraction'}, {'pdb_id': '5ucx', 'chain_id': 'I', 'resolution': 2.4, 'experimental_method': 'X-ray diffraction'}, {'pdb_id': '5jcg', 'chain_id': 'A', 'resolution': 2.8, 'experimental_method': 'X-ray diffraction'}, {'pdb_id': '5jcg', 'chain_id': 'B', 'resolution': 2.8, 'experimental_method': 'X-ray diffraction'}, {'pdb_id': '5jcg', 'chain_id': 'C', 'resolution': 2.8, 'experimental_method': 'X-ray diffraction'}, {'pdb_id': '5jcg', 'chain_id': 'D', 'resolution': 2.8, 'experimental_method': 'X-ray diffraction'}, {'pdb_id': '5jcg', 'chain_id': 'E', 'resolution': 2.8, 'experimental_method': 'X-ray diffraction'}, {'pdb_id': '5jcg', 'chain_id': 'F', 'resolution': 2.8, 'experimental_method': 'X-ray diffraction'}, {'pdb_id': '5jcg', 'chain_id': 'G', 'resolution': 2.8, 'experimental_method': 'X-ray diffraction'}, {'pdb_id': '5jcg', 'chain_id': 'H', 'resolution': 2.8, 'experimental_method': 'X-ray diffraction'}, {'pdb_id': '5jcg', 'chain_id': 'I', 'resolution': 2.8, 'experimental_method': 'X-ray diffraction'}]	TRUE	['PRDX3']	Thioredoxin-dependent peroxide reductase, mitochondrial	145	ASN	70.9646	0.783784	4.93329	1	5ucx	A	2.4	X-ray diffraction	-79.9099	8.04861	0
P53621	COPA_HUMAN	reviewed	Coatomer subunit alpha (Alpha-coat protein) (Alpha-COP) (HEP-COP) (HEPCOP) [Cleaved into: Xenin (Xenopsin-related peptide); Proxenin]	COPA	Homo sapiens (Human)	1224	MLTKFETKSARVKGLSFHPKRPWILTSLHNGVIQLWDYRMCTLIDKFDEHDGPVRGIDFHKQQPLFVSGGDDYKIKVWNYKLRRCLFTLLGHLDYIRTTFFHHEYPWILSASDDQTIRVWNWQSRTCVCVLTGHNHYVMCAQFHPTEDLVVSASLDQTVRVWDISGLRKKNLSPGAVESDVRGITGVDLFGTTDAVVKHVLEGHDRGVNWAAFHPTMPLIVSGADDRQVKIWRMNESKAWEVDTCRGHYNNVSCAVFHPRQELILSNSEDKSIRVWDMSKRTGVQTFRRDHDRFWVLAAHPNLNLFAAGHDGGMIVFKLERERPAYAVHGNMLHYVKDRFLRQLDFNSSKDVAVMQLRSGSKFPVFNMSYNPAENAVLLCTRASNLENSTYDLYTIPKDADSQNPDAPEGKRSSGLTAVWVARNRFAVLDRMHSLLIKNLKNEITKKVQVPNCDEIFYAGTGNLLLRDADSITLFDVQQKRTLASVKISKVKYVIWSADMSHVALLAKHAIVICNRKLDALCNIHENIRVKSGAWDESGVFIYTTSNHIKYAVTTGDHGIIRTLDLPIYVTRVKGNNVYCLDRECRPRVLTIDPTEFKFKLALINRKYDEVLHMVRNAKLVGQSIIAYLQKKGYPEVALHFVKDEKTRFSLALECGNIEIALEAAKALDDKNCWEKLGEVALLQGNHQIVEMCYQRTKNFDKLSFLYLITGNLEKLRKMMKIAEIRKDMSGHYQNALYLGDVSERVRILKNCGQKSLAYLTAATHGLDEEAESLKETFDPEKETIPDIDPNAKLLQPPAPIMPLDTNWPLLTVSKGFFEGTIASKGKGGALAADIDIDTVGTEGWGEDAELQLDEDGFVEATEGLGDDALGKGQEEGGGWDVEEDLELPPELDISPGAAGGAEDGFFVPPTKGTSPTQIWCNNSQLPVDHILAGSFETAMRLLHDQVGVIQFGPYKQLFLQTYARGRTTYQALPCLPSMYGYPNRNWKDAGLKNGVPAVGLKLNDLIQRLQLCYQLTTVGKFEEAVEKFRSILLSVPLLVVDNKQEIAEAQQLITICREYIVGLSVETERKKLPKETLEQQKRICEMAAYFTHSNLQPVHMILVLRTALNLFFKLKNFKTAATFARRLLELGPKPEVAQQTRKILSACEKNPTDAYQLNYDMHNPFDICAASYRPIYRGKPVEKCPLSGACYSPEFKGQICRVTTVTEIGKDVIGLRISPLQFR	463	[]	TRUE	['COPA']	Coatomer subunit alpha	463	ASN	30.5863	0.337817	4.9411	0					-118.334	148.416	0	Yes	94.7
P22455	FGFR4_HUMAN	reviewed	Fibroblast growth factor receptor 4 (FGFR-4) (EC 2.7.10.1) (CD antigen CD334)	FGFR4 JTK2 TKF	Homo sapiens (Human)	802	MRLLLALLGVLLSVPGPPVLSLEASEEVELEPCLAPSLEQQEQELTVALGQPVRLCCGRAERGGHWYKEGSRLAPAGRVRGWRGRLEIASFLPEDAGRYLCLARGSMIVLQNLTLITGDSLTSSNDDEDPKSHRDPSNRHSYPQQAPYWTHPQRMEKKLHAVPAGNTVKFRCPAAGNPTPTIRWLKDGQAFHGENRIGGIRLRHQHWSLVMESVVPSDRGTYTCLVENAVGSIRYNYLLDVLERSPHRPILQAGLPANTTAVVGSDVELLCKVYSDAQPHIQWLKHIVINGSSFGADGFPYVQVLKTADINSSEVEVLYLRNVSAEDAGEYTCLAGNSIGLSYQSAWLTVLPEEDPTWTAAAPEARYTDIILYASGSLALAVLLLLAGLYRGQALHGRHPRPPATVQKLSRFPLARQFSLESGSSGKSSSSLVRGVRLSSSGPALLAGLVSLDLPLDPLWEFPRDRLVLGKPLGEGCFGQVVRAEAFGMDPARPDQASTVAVKMLKDNASDKDLADLVSEMEVMKLIGRHKNIINLLGVCTQEGPLYVIVECAAKGNLREFLRARRPPGPDLSPDGPRSSEGPLSFPVLVSCAYQVARGMQYLESRKCIHRDLAARNVLVTEDNVMKIADFGLARGVHHIDYYKKTSNGRLPVKWMAPEALFDRVYTHQSDVWSFGILLWEIFTLGGSPYPGIPVEELFSLLREGHRMDRPPHCPPELYGLMRECWHAAPSQRPTFKQLVEALDKVLLAVSEEYLDLRLTFGPYSPSGGDASSTCSSSDSVFSHDPLPLGSSSFPFGSGVQT	195	[{'pdb_id': '7ysw', 'chain_id': 'C', 'resolution': 3.03, 'experimental_method': 'Electron Microscopy'}, {'pdb_id': '7ysw', 'chain_id': 'E', 'resolution': 3.03, 'experimental_method': 'Electron Microscopy'}, {'pdb_id': '6j6y', 'chain_id': 'A', 'resolution': 2.15, 'experimental_method': 'X-ray diffraction'}, {'pdb_id': '6j6y', 'chain_id': 'D', 'resolution': 2.15, 'experimental_method': 'X-ray diffraction'}]	TRUE	['FGFR4']	Fibroblast growth factor receptor 4	195	ASN	58.28	0.643687	4.77608	1	7ysw	C	3.03	Electron Microscopy	-94.0268	-1.10464	0
P14625	ENPL_HUMAN	reviewed	Endoplasmin (94 kDa glucose-regulated protein) (GRP-94) (Heat shock protein 90 kDa beta member 1) (Tumor rejection antigen 1) (gp96 homolog)	HSP90B1 GRP94 TRA1	Homo sapiens (Human)	803	MRALWVLGLCCVLLTFGSVRADDEVDVDGTVEEDLGKSREGSRTDDEVVQREEEAIQLDGLNASQIRELREKSEKFAFQAEVNRMMKLIINSLYKNKEIFLRELISNASDALDKIRLISLTDENALSGNEELTVKIKCDKEKNLLHVTDTGVGMTREELVKNLGTIAKSGTSEFLNKMTEAQEDGQSTSELIGQFGVGFYSAFLVADKVIVTSKHNNDTQHIWESDSNEFSVIADPRGNTLGRGTTITLVLKEEASDYLELDTIKNLVKKYSQFINFPIYVWSSKTETVEEPMEEEEAAKEEKEESDDEAAVEEEEEEKKPKTKKVEKTVWDWELMNDIKPIWQRPSKEVEEDEYKAFYKSFSKESDDPMAYIHFTAEGEVTFKSILFVPTSAPRGLFDEYGSKKSDYIKLYVRRVFITDDFHDMMPKYLNFVKGVVDSDDLPLNVSRETLQQHKLLKVIRKKLVRKTLDMIKKIADDKYNDTFWKEFGTNIKLGVIEDHSNRTRLAKLLRFQSSHHPTDITSLDQYVERMKEKQDKIYFMAGSSRKEAESSPFVERLLKKGYEVIYLTEPVDEYCIQALPEFDGKRFQNVAKEGVKFDESEKTKESREAVEKEFEPLLNWMKDKALKDKIEKAVVSQRLTESPCALVASQYGWSGNMERIMKAQAYQTGKDISTNYYASQKKTFEINPRHPLIRDMLRRIKEDEDDKTVLDLAVVLFETATLRSGYLLPDTKAYGDRIERMLRLSLNIDPDAKVEEEPEEEPEETAEDTTEDTEQDEDEEMDVGTDEEEETAKESTAEKDEL	590	[]	TRUE	['HSP90B1']	Endoplasmin	590	ASN	24.5243	0.270864	4.45164	0					-70.4777	122.317	0	Yes	96.05
Q02218	ODO1_HUMAN	reviewed	2-oxoglutarate dehydrogenase, mitochondrial (EC 1.2.4.2) (2-oxoglutarate dehydrogenase complex component E1) (OGDC-E1) (Alpha-ketoglutarate dehydrogenase)	OGDH	Homo sapiens (Human)	1023	MFHLRTCAAKLRPLTASQTVKTFSQNRPAAARTFQQIRCYSAPVAAEPFLSGTSSNYVEEMYCAWLENPKSVHKSWDIFFRNTNAGAPPGTAYQSPLPLSRGSLAAVAHAQSLVEAQPNVDKLVEDHLAVQSLIRAYQIRGHHVAQLDPLGILDADLDSSVPADIISSTDKLGFYGLDESDLDKVFHLPTTTFIGGQESALPLREIIRRLEMAYCQHIGVEFMFINDLEQCQWIRQKFETPGIMQFTNEEKRTLLARLVRSTRFEEFLQRKWSSEKRFGLEGCEVLIPALKTIIDKSSENGVDYVIMGMPHRGRLNVLANVIRKELEQIFCQFDSKLEAADEGSGDVKYHLGMYHRRINRVTDRNITLSLVANPSHLEAADPVVMGKTKAEQFYCGDTEGKKVMSILLHGDAAFAGQGIVYETFHLSDLPSYTTHGTVHVVVNNQIGFTTDPRMARSSPYPTDVARVVNAPIFHVNSDDPEAVMYVCKVAAEWRSTFHKDVVVDLVCYRRNGHNEMDEPMFTQPLMYKQIRKQKPVLQKYAELLVSQGVVNQPEYEEEISKYDKICEEAFARSKDEKILHIKHWLDSPWPGFFTLDGQPRSMSCPSTGLTEDILTHIGNVASSVPVENFTIHGGLSRILKTRGEMVKNRTVDWALAEYMAFGSLLKEGIHIRLSGQDVERGTFSHRHHVLHDQNVDKRTCIPMNHLWPNQAPYTVCNSSLSEYGVLGFELGFAMASPNALVLWEAQFGDFHNTAQCIIDQFICPGQAKWVRQNGIVLLLPHGMEGMGPEHSSARPERFLQMCNDDPDVLPDLKEANFDINQLYDCNWVVVNCSTPGNFFHVLRRQILLPFRKPLIIFTPKSLLRHPEARSSFDEMLPGTHFQRVIPEDGPAAQNPENVKRLLFCTGKVYYDLTRERKARDMVGQVAITRIEQLSPFPFDLLLKEVQKYPNAELAWCQEEHKNQGYYDYVKPRLRTTISRAKPVWYAGRDPAAAPATGNKKTHLTELQRLLDTAFDLDVFKNFS	820	[{'pdb_id': '7wgr', 'chain_id': 'A', 'resolution': 2.92, 'experimental_method': 'Electron Microscopy'}, {'pdb_id': '7wgr', 'chain_id': 'B', 'resolution': 2.92, 'experimental_method': 'Electron Microscopy'}]	TRUE	['OGDH']	2-oxoglutarate dehydrogenase complex component E1	820	ASN	54.7128	0.604288	4.81159	1	7wgr	A	2.92	Electron Microscopy	-72.4675	-44.2656	0
O75096	LRP4_HUMAN	reviewed	Low-density lipoprotein receptor-related protein 4 (LRP-4) (Multiple epidermal growth factor-like domains 7)	LRP4 KIAA0816 LRP10 MEGF7	Homo sapiens (Human)	1905	MRRQWGALLLGALLCAHGLASSPECACGRSHFTCAVSALGECTCIPAQWQCDGDNDCGDHSDEDGCILPTCSPLDFHCDNGKCIRRSWVCDGDNDCEDDSDEQDCPPRECEEDEFPCQNGYCIRSLWHCDGDNDCGDNSDEQCDMRKCSDKEFRCSDGSCIAEHWYCDGDTDCKDGSDEENCPSAVPAPPCNLEEFQCAYGRCILDIYHCDGDDDCGDWSDESDCSSHQPCRSGEFMCDSGLCINAGWRCDGDADCDDQSDERNCTTSMCTAEQFRCHSGRCVRLSWRCDGEDDCADNSDEENCENTGSPQCALDQFLCWNGRCIGQRKLCNGVNDCGDNSDESPQQNCRPRTGEENCNVNNGGCAQKCQMVRGAVQCTCHTGYRLTEDGHTCQDVNECAEEGYCSQGCTNSEGAFQCWCETGYELRPDRRSCKALGPEPVLLFANRIDIRQVLPHRSEYTLLLNNLENAIALDFHHRRELVFWSDVTLDRILRANLNGSNVEEVVSTGLESPGGLAVDWVHDKLYWTDSGTSRIEVANLDGAHRKVLLWQNLEKPRAIALHPMEGTIYWTDWGNTPRIEASSMDGSGRRIIADTHLFWPNGLTIDYAGRRMYWVDAKHHVIERANLDGSHRKAVISQGLPHPFAITVFEDSLYWTDWHTKSINSANKFTGKNQEIIRNKLHFPMDIHTLHPQRQPAGKNRCGDNNGGCTHLCLPSGQNYTCACPTGFRKISSHACAQSLDKFLLFARRMDIRRISFDTEDLSDDVIPLADVRSAVALDWDSRDDHVYWTDVSTDTISRAKWDGTGQEVVVDTSLESPAGLAIDWVTNKLYWTDAGTDRIEVANTDGSMRTVLIWENLDRPRDIVVEPMGGYMYWTDWGASPKIERAGMDASGRQVIISSNLTWPNGLAIDYGSQRLYWADAGMKTIEFAGLDGSKRKVLIGSQLPHPFGLTLYGERIYWTDWQTKSIQSADRLTGLDRETLQENLENLMDIHVFHRRRPPVSTPCAMENGGCSHLCLRSPNPSGFSCTCPTGINLLSDGKTCSPGMNSFLIFARRIDIRMVSLDIPYFADVVVPINITMKNTIAIGVDPQEGKVYWSDSTLHRISRANLDGSQHEDIITTGLQTTDGLAVDAIGRKVYWTDTGTNRIEVGNLDGSMRKVLVWQNLDSPRAIVLYHEMGFMYWTDWGENAKLERSGMDGSDRAVLINNNLGWPNGLTVDKASSQLLWADAHTERIEAADLNGANRHTLVSPVQHPYGLTLLDSYIYWTDWQTRSIHRADKGTGSNVILVRSNLPGLMDMQAVDRAQPLGFNKCGSRNGGCSHLCLPRPSGFSCACPTGIQLKGDGKTCDPSPETYLLFSSRGSIRRISLDTSDHTDVHVPVPELNNVISLDYDSVDGKVYYTDVFLDVIRRADLNGSNMETVIGRGLKTTDGLAVDWVARNLYWTDTGRNTIEASRLDGSCRKVLINNSLDEPRAIAVFPRKGYLFWTDWGHIAKIERANLDGSERKVLINTDLGWPNGLTLDYDTRRIYWVDAHLDRIESADLNGKLRQVLVSHVSHPFALTQQDRWIYWTDWQTKSIQRVDKYSGRNKETVLANVEGLMDIIVVSPQRQTGTNACGVNNGGCTHLCFARASDFVCACPDEPDSRPCSLVPGLVPPAPRATGMSEKSPVLPNTPPTTLYSSTTRTRTSLEEVEGRCSERDARLGLCARSNDAVPAAPGEGLHISYAIGGLLSILLILVVIAALMLYRHKKSKFTDPGMGNLTYSNPSYRTSTQEVKIEAIPKPAMYNQLCYKKEGGPDHNYTKEKIKIVEGICLLSGDDAEWDDLKQLRSSRGGLLRDHVCMKTDTVSIQASSGSLDDTETEQLLQEEQSECSSVHTAATPERRGSLPDTGWKHERKLSSESQV	411	[]	TRUE	['LRP4']	Low-density lipoprotein receptor-related protein 4	411	ASN	49.4332	0.545976	3.54095	0					-89.6658	146.584	0	Yes	83.6
Q8N4Z0	RAB42_HUMAN	reviewed	Ras-related protein Rab-42	RAB42	Homo sapiens (Human)	218	MEAEGCRYQFRVALLGDAAVGKTSLLRSYVAGAPGAPEPEPEPEPTVGAECYRRALQLRAGPRVKLQLWDTAGHERFRCITRSFYRNVVGVLLVFDVTNRKSFEHIQDWHQEVMATQGPDKVIFLLVGHKSDLQSTRCVSAQEAEELAASLGMAFVETSVKNNCNVDLAFDTLADAIQQALQQGDIKLEEGWGGVRLIHKTQIPRSPSRKQHSGPCQC	165		TRUE	['RAB42']	Ras-related protein Rab-42	165	ASN	43.3656	0.478961	4.94534	0					55.145	15.979	0	Yes	97.65
P35613	BASI_HUMAN	reviewed	Basigin (5F7) (Collagenase stimulatory factor) (Extracellular matrix metalloproteinase inducer) (EMMPRIN) (Leukocyte activation antigen M6) (OK blood group antigen) (Tumor cell-derived collagenase stimulatory factor) (TCSF) (CD antigen CD147)	BSG UNQ6505/PRO21383	Homo sapiens (Human)	385	MAAALFVLLGFALLGTHGASGAAGFVQAPLSQQRWVGGSVELHCEAVGSPVPEIQWWFEGQGPNDTCSQLWDGARLDRVHIHATYHQHAASTISIDTLVEEDTGTYECRASNDPDRNHLTRAPRVKWVRAQAVVLVLEPGTVFTTVEDLGSKILLTCSLNDSATEVTGHRWLKGGVVLKEDALPGQKTEFKVDSDDQWGEYSCVFLPEPMGTANIQLHGPPRVKAVKSSEHINEGETAMLVCKSESVPPVTDWAWYKITDSEDKALMNGSESRFFVSSSQGRSELHIENLNMEADPGQYRCNGTSSKGSDQAIITLRVRSHLAALWPFLGIVAEVLVLVTIIFIYEKRRKPEDVLDDDDAGSAPLKSSGQHQNDKGKNVRQRNSS	214	[]	TRUE	['BSG']	Basigin	214	ASN	63.3711	0.699916	4.95743	0					-104.345	142.727	0	Yes	95.63
Q96MZ0	GD1L1_HUMAN	reviewed	Ganglioside-induced differentiation-associated protein 1-like 1 (GDAP1-L1)	GDAP1L1	Homo sapiens (Human)	367	MATPNNLTPTNCSWWPISALESDAAKPAEAPDAPEAASPAHWPRESLVLYHWTQSFSSQKVRLVIAEKGLVCEERDVSLPQSEHKEPWFMRLNLGEEVPVIIHRDNIISDYDQIIDYVERTFTGEHVVALMPEVGSLQHARVLQYRELLDALPMDAYTHGCILHPELTTDSMIPKYATAEIRRHLANATTDLMKLDHEEEPQLSEPYLSKQKKLMAKILEHDDVSYLKKILGELAMVLDQIEAELEKRKLENEGQKCELWLCGCAFTLADVLLGATLHRLKFLGLSKKYWEDGSRPNLQSFFERVQRRFAFRKVLGDIHTTLLSAVIPNAFRLVKRKPPSFFGASFLMGSLGGMGYFAYWYLKKKYI	11		TRUE	['GDAP1L1']	Ganglioside-induced differentiation-associated protein 1-like 1	11	ASN	82.7704	0.914176	4.49583	0					-68.7877	93.4272	0	Yes	85.42
P14416	DRD2_HUMAN	reviewed	D(2) dopamine receptor (Dopamine D2 receptor)	DRD2	Homo sapiens (Human)	443	MDPLNLSWYDDDLERQNWSRPFNGSDGKADRPHYNYYATLLTLLIAVIVFGNVLVCMAVSREKALQTTTNYLIVSLAVADLLVATLVMPWVVYLEVVGEWKFSRIHCDIFVTLDVMMCTASILNLCAISIDRYTAVAMPMLYNTRYSSKRRVTVMISIVWVLSFTISCPLLFGLNNADQNECIIANPAFVVYSSIVSFYVPFIVTLLVYIKIYIVLRRRRKRVNTKRSSRAFRAHLRAPLKGNCTHPEDMKLCTVIMKSNGSFPVNRRRVEAARRAQELEMEMLSSTSPPERTRYSPIPPSHHQLTLPDPSHHGLHSTPDSPAKPEKNGHAKDHPKIAKIFEIQTMPNGKTRTSLKTMSRRKLSQQKEKKATQMLAIVLGVFIICWLPFFITHILNIHCDCNIPPVLYSAFTWLGYVNSAVNPIIYTTFNIEFRKAFLKILHC	176	[{'pdb_id': '7jvr', 'chain_id': 'R', 'resolution': 2.8, 'experimental_method': 'Electron Microscopy'}, {'pdb_id': '7jvr', 'chain_id': 'R', 'resolution': 2.8, 'experimental_method': 'Electron Microscopy'}, {'pdb_id': '8irs', 'chain_id': 'R', 'resolution': 3.0, 'experimental_method': 'Electron Microscopy'}, {'pdb_id': '8irs', 'chain_id': 'R', 'resolution': 3.0, 'experimental_method': 'Electron Microscopy'}, {'pdb_id': '6cm4', 'chain_id': 'A', 'resolution': 2.867, 'experimental_method': 'X-ray diffraction'}, {'pdb_id': '6cm4', 'chain_id': 'A', 'resolution': 2.867, 'experimental_method': 'X-ray diffraction'}, {'pdb_id': '7dfp', 'chain_id': 'A', 'resolution': 3.1, 'experimental_method': 'X-ray diffraction'}, {'pdb_id': '7dfp', 'chain_id': 'A', 'resolution': 3.1, 'experimental_method': 'X-ray diffraction'}, {'pdb_id': '6luq', 'chain_id': 'A', 'resolution': 3.1, 'experimental_method': 'X-ray diffraction'}, {'pdb_id': '6luq', 'chain_id': 'A', 'resolution': 3.1, 'experimental_method': 'X-ray diffraction'}]	TRUE	['DRD2']	D(2) dopamine receptor	176	ASN	68.0781	0.751903	4.88143	1	7jvr	R	2.8	Electron Microscopy	-100.38	37.0947	0
Q9P273	TEN3_HUMAN	reviewed	Teneurin-3 (Ten-3) (Protein Odd Oz/ten-m homolog 3) (Tenascin-M3) (Ten-m3) (Teneurin transmembrane protein 3)	TENM3 KIAA1455 ODZ3 TNM3	Homo sapiens (Human)	2699	MDVKERRPYCSLTKSRREKERRYTNSSADNEECRVPTQKSYSSSETLKAFDHDSSRLLYGNRVKDLVHREADEFTRQGQNFTLRQLGVCEPATRRGLAFCAEMGLPHRGYSISAGSDADTENEAVMSPEHAMRLWGRGVKSGRSSCLSSRSNSALTLTDTEHENKSDSENEQPASNQGQSTLQPLPPSHKQHSAQHHPSITSLNRNSLTNRRNQSPAPPAALPAELQTTPESVQLQDSWVLGSNVPLESRHFLFKTGTGTTPLFSTATPGYTMASGSVYSPPTRPLPRNTLSRSAFKFKKSSKYCSWKCTALCAVGVSVLLAILLSYFIAMHLFGLNWQLQQTENDTFENGKVNSDTMPTNTVSLPSGDNGKLGGFTQENNTIDSGELDIGRRAIQEIPPGIFWRSQLFIDQPQFLKFNISLQKDALIGVYGRKGLPPSHTQYDFVELLDGSRLIAREQRSLLETERAGRQARSVSLHEAGFIQYLDSGIWHLAFYNDGKNAEQVSFNTIVIESVVECPRNCHGNGECVSGTCHCFPGFLGPDCSRAACPVLCSGNGQYSKGRCLCFSGWKGTECDVPTTQCIDPQCGGRGICIMGSCACNSGYKGESCEEADCIDPGCSNHGVCIHGECHCSPGWGGSNCEILKTMCPDQCSGHGTYLQESGSCTCDPNWTGPDCSNEICSVDCGSHGVCMGGTCRCEEGWTGPACNQRACHPRCAEHGTCKDGKCECSQGWNGEHCTIEGCPGLCNSNGRCTLDQNGWHCVCQPGWRGAGCDVAMETLCTDSKDNEGDGLIDCMDPDCCLQSSCQNQPYCRGLPDPQDIISQSLQSPSQQAAKSFYDRISFLIGSDSTHVIPGESPFNKSLASVIRGQVLTADGTPLIGVNVSFFHYPEYGYTITRQDGMFDLVANGGASLTLVFERSPFLTQYHTVWIPWNVFYVMDTLVMKKEENDIPSCDLSGFVRPNPIIVSSPLSTFFRSSPEDSPIIPETQVLHEETTIPGTDLKLSYLSSRAAGYKSVLKITMTQSIIPFNLMKVHLMVAVVGRLFQKWFPASPNLAYTFIWDKTDAYNQKVYGLSEAVVSVGYEYESCLDLTLWEKRTAILQGYELDASNMGGWTLDKHHVLDVQNGILYKGNGENQFISQQPPVVSSIMGNGRRRSISCPSCNGQADGNKLLAPVALACGIDGSLYVGDFNYVRRIFPSGNVTSVLELSSNPAHRYYLATDPVTGDLYVSDTNTRRIYRPKSLTGAKDLTKNAEVVAGTGEQCLPFDEARCGDGGKAVEATLMSPKGMAVDKNGLIYFVDGTMIRKVDQNGIISTLLGSNDLTSARPLTCDTSMHISQVRLEWPTDLAINPMDNSIYVLDNNVVLQITENRQVRIAAGRPMHCQVPGVEYPVGKHAVQTTLESATAIAVSYSGVLYITETDEKKINRIRQVTTDGEISLVAGIPSECDCKNDANCDCYQSGDGYAKDAKLSAPSSLAASPDGTLYIADLGNIRIRAVSKNKPLLNSMNFYEVASPTDQELYIFDINGTHQYTVSLVTGDYLYNFSYSNDNDITAVTDSNGNTLRIRRDPNRMPVRVVSPDNQVIWLTIGTNGCLKSMTAQGLELVLFTYHGNSGLLATKSDETGWTTFFDYDSEGRLTNVTFPTGVVTNLHGDMDKAITVDIESSSREEDVSITSNLSSIDSFYTMVQDQLRNSYQIGYDGSLRIIYASGLDSHYQTEPHVLAGTANPTVAKRNMTLPGENGQNLVEWRFRKEQAQGKVNVFGRKLRVNGRNLLSVDFDRTTKTEKIYDDHRKFLLRIAYDTSGHPTLWLPSSKLMAVNVTYSSTGQIASIQRGTTSEKVDYDGQGRIVSRVFADGKTWSYTYLEKSMVLLLHSQRQYIFEYDMWDRLSAITMPSVARHTMQTIRSIGYYRNIYNPPESNASIITDYNEEGLLLQTAFLGTSRRVLFKYRRQTRLSEILYDSTRVSFTYDETAGVLKTVNLQSDGFICTIRYRQIGPLIDRQIFRFSEDGMVNARFDYSYDNSFRVTSMQGVINETPLPIDLYQFDDISGKVEQFGKFGVIYYDINQIISTAVMTYTKHFDAHGRIKEIQYEIFRSLMYWITIQYDNMGRVTKREIKIGPFANTTKYAYEYDVDGQLQTVYLNEKIMWRYNYDLNGNLHLLNPSNSARLTPLRYDLRDRITRLGDVQYRLDEDGFLRQRGTEIFEYSSKGLLTRVYSKGSGWTVIYRYDGLGRRVSSKTSLGQHLQFFYADLTYPTRITHVYNHSSSEITSLYYDLQGHLFAMEISSGDEFYIASDNTGTPLAVFSSNGLMLKQIQYTAYGEIYFDSNIDFQLVIGFHGGLYDPLTKLIHFGERDYDILAGRWTTPDIEIWKRIGKDPAPFNLYMFRNNNPASKIHDVKDYITDVNSWLVTFGFHLHNAIPGFPVPKFDLTEPSYELVKSQQWDDIPPIFGVQQQVARQAKAFLSLGKMAEVQVSRRRAGGAQSWLWFATVKSLIGKGVMLAVSQGRVQTNVLNIANEDCIKVAAVLNNAFYLENLHFTIEGKDTHYFIKTTTPESDLGTLRLTSGRKALENGINVTVSQSTTVVNGRTRRFADVEMQFGALALHVRYGMTLDEEKARILEQARQRALARAWAREQQRVRDGEEGARLWTEGEKRQLLSAGKVQGYDGYYVLSVEQYPELADSANNIQFLRQSEIGRR	2512		TRUE	['TENM3']	Teneurin-3	2512	ASN	55.6514	0.614654	4.36367	0					-126.618	153.013	0	Yes	92.29
Q8N149	LIRA2_HUMAN	reviewed	Leukocyte immunoglobulin-like receptor subfamily A member 2 (CD85 antigen-like family member H) (Immunoglobulin-like transcript 1) (ILT-1) (Leukocyte immunoglobulin-like receptor 7) (LIR-7) (CD antigen CD85h)	LILRA2 ILT1 LIR7	Homo sapiens (Human)	483	MTPILTVLICLGLSLGPRTHVQAGHLPKPTLWAEPGSVIIQGSPVTLRCQGSLQAEEYHLYRENKSASWVRRIQEPGKNGQFPIPSITWEHAGRYHCQYYSHNHSSEYSDPLELVVTGAYSKPTLSALPSPVVTLGGNVTLQCVSQVAFDGFILCKEGEDEHPQRLNSHSHARGWSWAIFSVGPVSPSRRWSYRCYAYDSNSPYVWSLPSDLLELLVPGVSKKPSLSVQPGPMVAPGESLTLQCVSDVGYDRFVLYKEGERDFLQRPGWQPQAGLSQANFTLGPVSPSHGGQYRCYSAHNLSSEWSAPSDPLDILITGQFYDRPSLSVQPVPTVAPGKNVTLLCQSRGQFHTFLLTKEGAGHPPLHLRSEHQAQQNQAEFRMGPVTSAHVGTYRCYSSLSSNPYLLSLPSDPLELVVSEAAETLSPSQNKTDSTTTSLGQHPQDYTVENLIRMGVAGLVLVVLGILLFEAQHSQRSLQDAAGR	279	[]	TRUE	['LILRA2']	Leukocyte immunoglobulin-like receptor subfamily A member 2	279	ASN	45.587	0.503495	4.96101	0					-105.69	135.115	0	Yes	96.33
Q6P4R8	NFRKB_HUMAN	reviewed	Nuclear factor related to kappa-B-binding protein (DNA-binding protein R kappa-B) (INO80 complex subunit G)	NFRKB INO80G	Homo sapiens (Human)	1299	MDSLDHMLTDPLELGPCGDGHGTRIMEDCLLGGTRVSLPEDLLEDPEIFFDVVSLSTWQEVLSDSQREHLQQFLPQFPEDSAEQQNELILALFSGENFRFGNPLHIAQKLFRDGHFNPEVVKYRQLCFKSQYKRYLNSQQQYFHRLLKQILASRSDLLEMARRSGPALPFRQKRPSPSRTPEEREWRTQQRYLKVLREVKEECGDTALSSDEEDLSSWLPSSPARSPSPAVPLRVVPTLSTTDMKTADKVELGDSDLKIMLKKHHEKRKHQPDHPDLLTGDLTLNDIMTRVNAGRKGSLAALYDLAVLKKKVKEKEEKKKKKIKTIKSEAEDLAEPLSSTEGVAPLSQAPSPLAIPAIKEEPLEDLKPCLGINEISSSFFSLLLEILLLESQASLPMLEERVLDWQSSPASSLNSWFSAAPNWAELVLPALQYLAGESRAVPSSFSPFVEFKEKTQQWKLLGQSQDNEKELAALFQLWLETKDQAFCKQENEDSSDATTPVPRVRTDYVVRPSTGEEKRVFQEQERYRYSQPHKAFTFRMHGFESVVGPVKGVFDKETSLNKAREHSLLRSDRPAYVTILSLVRDAAARLPNGEGTRAEICELLKDSQFLAPDVTSTQVNTVVSGALDRLHYEKDPCVKYDIGRKLWIYLHRDRSEEEFERIHQAQAAAAKARKALQQKPKPPSKVKSSSKESSIKVLSSGPSEQSQMSLSDSSMPPTPVTPVTPTTPALPAIPISPPPVSAVNKSGPSTVSEPAKSSSGVLLVSSPTMPHLGTMLSPASSQTAPSSQAAARVVSHSGSAGLSQVRVVAQPSLPAVPQQSGGPAQTLPQMPAGPQIRVPATATQTKVVPQTVMATVPVKAQTTAATVQRPGPGQTGLTVTSLPATASPVSKPATSSPGTSAPSASTAAVIQNVTGQNIIKQVAITGQLGVKPQTGNSIPLTATNFRIQGKDVLRLPPSSITTDAKGQTVLRITPDMMATLAKSQVTTVKLTQDLFGTGGNTTGKGISATLHVTSNPVHAADSPAKASSASAPSSTPTGTTVVKVTPDLKPTEASSSAFRLMPALGVSVADQKGKSTVASSEAKPAATIRIVQGLGVMPPKAGQTITVATHAKQGASVASGSGTVHTSAVSLPSMNAAVSKTVAVASGAASTPISISTGAPTVRQVPVSTTVVSTSQAGKLPTRITVPLSVISQPMKGKSVVTAPIIKGNLGANLSGLGRNIILTTMPAGTKLIAGNKPVSFLTAQQLQQLQQQGQATQVRIQTVPASHLQQGTASGSSKAVSTVVVTTAPSPKQAPEQQ	422	[{'pdb_id': '3u21', 'chain_id': 'A', 'resolution': 2.18, 'experimental_method': 'X-ray diffraction'}, {'pdb_id': '3u21', 'chain_id': 'B', 'resolution': 2.18, 'experimental_method': 'X-ray diffraction'}]	TRUE	['NFRKB']	Nuclear factor related to kappa-B-binding protein	422	ASN	54.7496	0.604694	4.35604	1	3u21	A	2.18	X-ray diffraction	-145.175	96.3316	0
Q9UKF5	ADA29_HUMAN	reviewed	Disintegrin and metalloproteinase domain-containing protein 29 (ADAM 29) (Cancer/testis antigen 73) (CT73)	ADAM29	Homo sapiens (Human)	820	MKMLLLLHCLGVFLSCSGHIQDEHPQYHSPPDVVIPVRITGTTRGMTPPGWLSYILPFGGQKHIIHIKVKKLLFSKHLPVFTYTDQGAILEDQPFVQNNCYYHGYVEGDPESLVSLSTCFGGFQGILQINDFAYEIKPLAFSTTFEHLVYKMDSEEKQFSTMRSGFMQNEITCRMEFEEIDNSTQKQSSYVGWWIHFRIVEIVVVIDNYLYIRYERNDSKLLEDLYVIVNIVDSILDVIGVKVLLFGLEIWTNKNLIVVDDVRKSVHLYCKWKSENITPRMQHDTSHLFTTLGLRGLSGIGAFRGMCTPHRSCAIVTFMNKTLGTFSIAVAHHLGHNLGMNHDEDTCRCSQPRCIMHEGNPPITKFSNCSYGDFWEYTVERTKCLLETVHTKDIFNVKRCGNGVVEEGEECDCGPLKHCAKDPCCLSNCTLTDGSTCAFGLCCKDCKFLPSGKVCRKEVNECDLPEWCNGTSHKCPDDFYVEDGIPCKERGYCYEKSCHDRNEQCRRIFGAGANTASETCYKELNTLGDRVGHCGIKNATYIKCNISDVQCGRIQCENVTEIPNMSDHTTVHWARFNDIMCWSTDYHLGMKGPDIGEVKDGTECGIDHICIHRHCVHITILNSNCSPAFCNKRGICNNKHHCHCNYLWDPPNCLIKGYGGSVDSGPPPKRKKKKKFCYLCILLLIVLFILLCCLYRLCKKSKPIKKQQDVQTPSAKEEEKIQRRPHELPPQSQPWVMPSQSQPPVTPSQSHPQVMPSQSQPPVTPSQSQPRVMPSQSQPPVMPSQSHPQLTPSQSQPPVTPSQRQPQLMPSQSQPPVTPS	230		TRUE	['ADAM29']	Disintegrin and metalloproteinase domain-containing protein 29	230	ASN	0	0	3.7524	0					-57.8565	-42.8676	0	Yes	96.79
Q06413	MEF2C_HUMAN	reviewed	Myocyte-specific enhancer factor 2C (Myocyte enhancer factor 2C)	MEF2C	Homo sapiens (Human)	473	MGRKKIQITRIMDERNRQVTFTKRKFGLMKKAYELSVLCDCEIALIIFNSTNKLFQYASTDMDKVLLKYTEYNEPHESRTNSDIVETLRKKGLNGCDSPDPDADDSVGHSPESEDKYRKINEDIDLMISRQRLCAVPPPNFEMPVSIPVSSHNSLVYSNPVSSLGNPNLLPLAHPSLQRNSMSPGVTHRPPSAGNTGGLMGGDLTSGAGTSAGNGYGNPRNSPGLLVSPGNLNKNMQAKSPPPMNLGMNNRKPDLRVLIPPGSKNTMPSVSEDVDLLLNQRINNSQSAQSLATPVVSVATPTLPGQGMGGYPSAISTTYGTEYSLSSADLSSLSGFNTASALHLGSVTGWQQQHLHNMPPSALSQLGACTSTHLSQSSNLSLPSTQSLNIKSEPVSPPRDRTTTPSRYPQHTRHEAGRSPVDSLSSCSSSYDGSDREDHRNEFHSPIGLTRPSPDERESPSVKRMRLSEGWAT	121		TRUE	['MEF2C']	Myocyte-specific enhancer factor 2C	121	ASN	62.7361	0.692903	3.14659	0					-88.3137	-42.4564	0	Yes	79.05
Q8TDY8	IGDC4_HUMAN	reviewed	Immunoglobulin superfamily DCC subclass member 4 (Neighbor of punc e11) (Protein DDM36) (hDDM36)	IGDCC4 DDM36 KIAA1628 NOPE	Homo sapiens (Human)	1250	MARGDAGRGRGLLALTFCLLAARGELLLPQETTVELSCGVGPLQVILGPEQAAVLNCSLGAAAAGPPTRVTWSKDGDTLLEHDHLHLLPNGSLWLSQPLAPNGSDESVPEAVGVIEGNYSCLAHGPLGVLASQTAVVKLATLADFSLHPESQTVEENGTARFECHIEGLPAPIITWEKDQVTLPEEPRLIVLPNGVLQILDVQESDAGPYRCVATNSARQHFSQEALLSVAHRGSLASTRGQDVVIVAAPENTTVVSGQSVVMECVASADPTPFVSWVRQDGKPISTDVIVLGRTNLLIANAQPWHSGVYVCRANKPRTRDFATAAAELRVLAAPAITQAPEALSRTRASTARFVCRASGEPRPALRWLHNGAPLRPNGRVKVQGGGGSLVITQIGLQDAGYYQCVAENSAGMACAAASLAVVVREGLPSAPTRVTATPLSSSAVLVAWERPEMHSEQIIGFSLHYQKARGMDNVEYQFAVNNDTTELQVRDLEPNTDYEFYVVAYSQLGASRTSTPALVHTLDDVPSAAPQLSLSSPNPSDIRVAWLPLPPSLSNGQVVKYKIEYGLGKEDQIFSTEVRGNETQLMLNSLQPNKVYRVRISAGTAAGFGAPSQWMHHRTPSMHNQSHVPFAPAELKVQAKMESLVVSWQPPPHPTQISGYKLYWREVGAEEEANGDRLPGGRGDQAWDVGPVRLKKKVKQYELTQLVPGRLYEVKLVAFNKHEDGYAAVWKGKTEKAPAPDMPIQRGPPLPPAHVHAESNSSTSIWLRWKKPDFTTVKIVNYTVRFSPWGLRNASLVTYYTSSGEDILIGGLKPFTKYEFAVQSHGVDMDGPFGSVVERSTLPDRPSTPPSDLRLSPLTPSTVRLHWCPPTEPNGEIVEYLILYSSNHTQPEHQWTLLTTQGNIFSAEVHGLESDTRYFFKMGARTEVGPGPFSRLQDVITLQEKLSDSLDMHSVTGIIVGVCLGLLCLLACMCAGLRRSPHRESLPGLSSTATPGNPALYSRARLGPPSPPAAHELESLVHPHPQDWSPPPSDVEDRAEVHSLMGGGVSEGRSHSKRKISWAQPSGLSWAGSWAGCELPQAGPRPALTRALLPPAGTGQTLLLQALVYDAIKGNGRKKSPPACRNQVEAEVIVHSDFSASNGNPDLHLQDLEPEDPLPPEAPDLISGVGDPGQGAAWLDRELGGCELAAPGPDRLTCLPEAASASCSYPDLQPGEVLEETPGDSCQLKSPCPLGASPGLPRSPVSSSA	296		TRUE	['IGDCC4']	Immunoglobulin superfamily DCC subclass member 4	296	ASN	0	0	4.64221	0					-102.287	157.068	0	Yes	92.63
P15260	INGR1_HUMAN	reviewed	Interferon gamma receptor 1 (IFN-gamma receptor 1) (IFN-gamma-R1) (CDw119) (Interferon gamma receptor alpha-chain) (IFN-gamma-R-alpha) (CD antigen CD119)	IFNGR1	Homo sapiens (Human)	489	MALLFLLPLVMQGVSRAEMGTADLGPSSVPTPTNVTIESYNMNPIVYWEYQIMPQVPVFTVEVKNYGVKNSEWIDACINISHHYCNISDHVGDPSNSLWVRVKARVGQKESAYAKSEEFAVCRDGKIGPPKLDIRKEEKQIMIDIFHPSVFVNGDEQEVDYDPETTCYIRVYNVYVRMNGSEIQYKILTQKEDDCDEIQCQLAIPVSSLNSQYCVSAEGVLHVWGVTTEKSKEVCITIFNSSIKGSLWIPVVAALLLFLVLSLVFICFYIKKINPLKEKSIILPKSLISVVRSATLETKPESKYVSLITSYQPFSLEKEVVCEEPLSPATVPGMHTEDNPGKVEHTEELSSITEVVTTEENIPDVVPGSHLTPIERESSSPLSSNQSEPGSIALNSYHSRNCSESDHSRNGFDTDSSCLESHSSLSDSEFPPNNKGEIKTEGQELITVIKAPTSFGYDKPHVLVDLLVDDSGKESLIGYRPTEDSKEFS	41	[{'pdb_id': '1fg9', 'chain_id': 'C', 'resolution': 2.9, 'experimental_method': 'X-ray diffraction'}, {'pdb_id': '1fg9', 'chain_id': 'D', 'resolution': 2.9, 'experimental_method': 'X-ray diffraction'}, {'pdb_id': '1fg9', 'chain_id': 'E', 'resolution': 2.9, 'experimental_method': 'X-ray diffraction'}, {'pdb_id': '1fyh', 'chain_id': 'B', 'resolution': 2.04, 'experimental_method': 'X-ray diffraction'}, {'pdb_id': '1fyh', 'chain_id': 'E', 'resolution': 2.04, 'experimental_method': 'X-ray diffraction'}, {'pdb_id': '6e3k', 'chain_id': 'C', 'resolution': 3.25, 'experimental_method': 'X-ray diffraction'}, {'pdb_id': '6e3k', 'chain_id': 'D', 'resolution': 3.25, 'experimental_method': 'X-ray diffraction'}, {'pdb_id': '1jrh', 'chain_id': 'I', 'resolution': 2.8, 'experimental_method': 'X-ray diffraction'}]	TRUE	['IFNGR1']	Interferon gamma receptor 1	41	ASN	32.7735	0.361974	4.95084	1	1fg9	C	2.9	X-ray diffraction	49.9391	35.2428	0
P56937	DHB7_HUMAN	reviewed	3-keto-steroid reductase (EC 1.1.1.270) (17-beta-hydroxysteroid dehydrogenase 7) (17-beta-HSD 7) (Estradiol 17-beta-dehydrogenase 7) (EC 1.1.1.62) (Short chain dehydrogenase/reductase family 37C member 1)	HSD17B7 SDR37C1 UNQ2563/PRO6243	Homo sapiens (Human)	341	MRKVVLITGASSGIGLALCKRLLAEDDELHLCLACRNMSKAEAVCAALLASHPTAEVTIVQVDVSNLQSVFRASKELKQRFQRLDCIYLNAGIMPNPQLNIKALFFGLFSRKVIHMFSTAEGLLTQGDKITADGLQEVFETNVFGHFILIRELEPLLCHSDNPSQLIWTSSRSARKSNFSLEDFQHSKGKEPYSSSKYATDLLSVALNRNFNQQGLYSNVACPGTALTNLTYGILPPFIWTLLMPAILLLRFFANAFTLTPYNGTEALVWLFHQKPESLNPLIKYLSATTGFGRNYIMTQKMDLDEDTAEKFYQKLLELEKHIRVTIQKTDNQARLSGSCL	178		TRUE	['HSD17B7']	3-keto-steroid reductase/17-beta-hydroxysteroid dehydrogenase 7	178	ASN	33.5264	0.37029	4.88721	0					-104.619	7.46163	0	Yes	90.62
P51511	MMP15_HUMAN	reviewed	Matrix metalloproteinase-15 (MMP-15) (EC 3.4.24.-) (Membrane-type matrix metalloproteinase 2) (MT-MMP 2) (MTMMP2) (Membrane-type-2 matrix metalloproteinase) (MT2-MMP) (MT2MMP) (SMCP-2)	MMP15	Homo sapiens (Human)	669	MGSDPSAPGRPGWTGSLLGDREEAARPRLLPLLLVLLGCLGLGVAAEDAEVHAENWLRLYGYLPQPSRHMSTMRSAQILASALAEMQRFYGIPVTGVLDEETKEWMKRPRCGVPDQFGVRVKANLRRRRKRYALTGRKWNNHHLTFSIQNYTEKLGWYHSMEAVRRAFRVWEQATPLVFQEVPYEDIRLRRQKEADIMVLFASGFHGDSSPFDGTGGFLAHAYFPGPGLGGDTHFDADEPWTFSSTDLHGNNLFLVAVHELGHALGLEHSSNPNAIMAPFYQWKDVDNFKLPEDDLRGIQQLYGTPDGQPQPTQPLPTVTPRRPGRPDHRPPRPPQPPPPGGKPERPPKPGPPVQPRATERPDQYGPNICDGDFDTVAMLRGEMFVFKGRWFWRVRHNRVLDNYPMPIGHFWRGLPGDISAAYERQDGRFVFFKGDRYWLFREANLEPGYPQPLTSYGLGIPYDRIDTAIWWEPTGHTFFFQEDRYWRFNEETQRGDPGYPKPISVWQGIPASPKGAFLSNDAAYTYFYKGTKYWKFDNERLRMEPGYPKSILRDFMGCQEHVEPGPRWPDVARPPFNPHGGAEPGADSAEGDVGDGDGDFGAGVNKDGGSRVVVQMEEVARTVNVVMVLVPLLLLLCVLGLTYALVQMQRKGAPRVLLYCKRSLQEWV	398		TRUE	['MMP15']	Matrix metalloproteinase-15	398	ASN	63.3781	0.699993	4.95617	0					60.7436	22.7489	0	Yes	79.77
Q92736	RYR2_HUMAN	reviewed	Ryanodine receptor 2 (RYR-2) (RyR2) (hRYR-2) (Cardiac muscle ryanodine receptor) (Cardiac muscle ryanodine receptor-calcium release channel) (Type 2 ryanodine receptor)	RYR2	Homo sapiens (Human)	4967	MADGGEGEDEIQFLRTDDEVVLQCTATIHKEQQKLCLAAEGFGNRLCFLESTSNSKNVPPDLSICTFVLEQSLSVRALQEMLANTVEKSEGQVDVEKWKFMMKTAQGGGHRTLLYGHAILLRHSYSGMYLCCLSTSRSSTDKLAFDVGLQEDTTGEACWWTIHPASKQRSEGEKVRVGDDLILVSVSSERYLHLSYGNGSLHVDAAFQQTLWSVAPISSGSEAAQGYLIGGDVLRLLHGHMDECLTVPSGEHGEEQRRTVHYEGGAVSVHARSLWRLETLRVAWSGSHIRWGQPFRLRHVTTGKYLSLMEDKNLLLMDKEKADVKSTAFTFRSSKEKLDVGVRKEVDGMGTSEIKYGDSVCYIQHVDTGLWLTYQSVDVKSVRMGSIQRKAIMHHEGHMDDGISLSRSQHEESRTARVIRSTVFLFNRFIRGLDALSKKAKASTVDLPIESVSLSLQDLIGYFHPPDEHLEHEDKQNRLRALKNRQNLFQEEGMINLVLECIDRLHVYSSAAHFADVAGREAGESWKSILNSLYELLAALIRGNRKNCAQFSGSLDWLISRLERLEASSGILEVLHCVLVESPEALNIIKEGHIKSIISLLDKHGRNHKVLDVLCSLCVCHGVAVRSNQHLICDNLLPGRDLLLQTRLVNHVSSMRPNIFLGVSEGSAQYKKWYYELMVDHTEPFVTAEATHLRVGWASTEGYSPYPGGGEEWGGNGVGDDLFSYGFDGLHLWSGCIARTVSSPNQHLLRTDDVISCCLDLSAPSISFRINGQPVQGMFENFNIDGLFFPVVSFSAGIKVRFLLGGRHGEFKFLPPPGYAPCYEAVLPKEKLKVEHSREYKQERTYTRDLLGPTVSLTQAAFTPIPVDTSQIVLPPHLERIREKLAENIHELWVMNKIELGWQYGPVRDDNKRQHPCLVEFSKLPEQERNYNLQMSLETLKTLLALGCHVGISDEHAEDKVKKMKLPKNYQLTSGYKPAPMDLSFIKLTPSQEAMVDKLAENAHNVWARDRIRQGWTYGIQQDVKNRRNPRLVPYTLLDDRTKKSNKDSLREAVRTLLGYGYNLEAPDQDHAARAEVCSGTGERFRIFRAEKTYAVKAGRWYFEFETVTAGDMRVGWSRPGCQPDQELGSDERAFAFDGFKAQRWHQGNEHYGRSWQAGDVVGCMVDMNEHTMMFTLNGEILLDDSGSELAFKDFDVGDGFIPVCSLGVAQVGRMNFGKDVSTLKYFTICGLQEGYEPFAVNTNRDITMWLSKRLPQFLQVPSNHEHIEVTRIDGTIDSSPCLKVTQKSFGSQNSNTDIMFYRLSMPIECAEVFSKTVAGGLPGAGLFGPKNDLEDYDADSDFEVLMKTAHGHLVPDRVDKDKEATKPEFNNHKDYAQEKPSRLKQRFLLRRTKPDYSTSHSARLTEDVLADDRDDYDFLMQTSTYYYSVRIFPGQEPANVWVGWITSDFHQYDTGFDLDRVRTVTVTLGDEKGKVHESIKRSNCYMVCAGESMSPGQGRNNNGLEIGCVVDAASGLLTFIANGKELSTYYQVEPSTKLFPAVFAQATSPNVFQFELGRIKNVMPLSAGLFKSEHKNPVPQCPPRLHVQFLSHVLWSRMPNQFLKVDVSRISERQGWLVQCLDPLQFMSLHIPEENRSVDILELTEQEELLKFHYHTLRLYSAVCALGNHRVAHALCSHVDEPQLLYAIENKYMPGLLRAGYYDLLIDIHLSSYATARLMMNNEYIVPMTEETKSITLFPDENKKHGLPGIGLSTSLRPRMQFSSPSFVSISNECYQYSPEFPLDILKSKTIQMLTEAVKEGSLHARDPVGGTTEFLFVPLIKLFYTLLIMGIFHNEDLKHILQLIEPSVFKEAATPEEESDTLEKELSVDDAKLQGAGEEEAKGGKRPKEGLLQMKLPEPVKLQMCLLLQYLCDCQVRHRIEAIVAFSDDFVAKLQDNQRFRYNEVMQALNMSAALTARKTKEFRSPPQEQINMLLNFKDDKSECPCPEEIRDQLLDFHEDLMTHCGIELDEDGSLDGNSDLTIRGRLLSLVEKVTYLKKKQAEKPVESDSKKSSTLQQLISETMVRWAQESVIEDPELVRAMFVLLHRQYDGIGGLVRALPKTYTINGVSVEDTINLLASLGQIRSLLSVRMGKEEEKLMIRGLGDIMNNKVFYQHPNLMRALGMHETVMEVMVNVLGGGESKEITFPKMVANCCRFLCYFCRISRQNQKAMFDHLSYLLENSSVGLASPAMRGSTPLDVAAASVMDNNELALALREPDLEKVVRYLAGCGLQSCQMLVSKGYPDIGWNPVEGERYLDFLRFAVFCNGESVEENANVVVRLLIRRPECFGPALRGEGGNGLLAAMEEAIKIAEDPSRDGPSPNSGSSKTLDTEEEEDDTIHMGNAIMTFYSALIDLLGRCAPEMHLIHAGKGEAIRIRSILRSLIPLGDLVGVISIAFQMPTIAKDGNVVEPDMSAGFCPDHKAAMVLFLDRVYGIEVQDFLLHLLEVGFLPDLRAAASLDTAALSATDMALALNRYLCTAVLPLLTRCAPLFAGTEHHASLIDSLLHTVYRLSKGCSLTKAQRDSIEVCLLSICGQLRPSMMQHLLRRLVFDVPLLNEHAKMPLKLLTNHYERCWKYYCLPGGWGNFGAASEEELHLSRKLFWGIFDALSQKKYEQELFKLALPCLSAVAGALPPDYMESNYVSMMEKQSSMDSEGNFNPQPVDTSNITIPEKLEYFINKYAEHSHDKWSMDKLANGWIYGEIYSDSSKVQPLMKPYKLLSEKEKEIYRWPIKESLKTMLAWGWRIERTREGDSMALYNRTRRISQTSQVSVDAAHGYSPRAIDMSNVTLSRDLHAMAEMMAENYHNIWAKKKKMELESKGGGNHPLLVPYDTLTAKEKAKDREKAQDILKFLQINGYAVSRGFKDLELDTPSIEKRFAYSFLQQLIRYVDEAHQYILEFDGGSRGKGEHFPYEQEIKFFAKVVLPLIDQYFKNHRLYFLSAASRPLCSGGHASNKEKEMVTSLFCKLGVLVRHRISLFGNDATSIVNCLHILGQTLDARTVMKTGLESVKSALRAFLDNAAEDLEKTMENLKQGQFTHTRNQPKGVTQIINYTTVALLPMLSSLFEHIGQHQFGEDLILEDVQVSCYRILTSLYALGTSKSIYVERQRSALGECLAAFAGAFPVAFLETHLDKHNIYSIYNTKSSRERAALSLPTNVEDVCPNIPSLEKLMEEIVELAESGIRYTQMPHVMEVILPMLCSYMSRWWEHGPENNPERAEMCCTALNSEHMNTLLGNILKIIYNNLGIDEGAWMKRLAVFSQPIINKVKPQLLKTHFLPLMEKLKKKAATVVSEEDHLKAEARGDMSEAELLILDEFTTLARDLYAFYPLLIRFVDYNRAKWLKEPNPEAEELFRMVAEVFIYWSKSHNFKREEQNFVVQNEINNMSFLITDTKSKMSKAAVSDQERKKMKRKGDRYSMQTSLIVAALKRLLPIGLNICAPGDQELIALAKNRFSLKDTEDEVRDIIRSNIHLQGKLEDPAIRWQMALYKDLPNRTDDTSDPEKTVERVLDIANVLFHLEQKSKRVGRRHYCLVEHPQRSKKAVWHKLLSKQRKRAVVACFRMAPLYNLPRHRAVNLFLQGYEKSWIETEEHYFEDKLIEDLAKPGAEPPEEDEGTKRVDPLHQLILLFSRTALTEKCKLEEDFLYMAYADIMAKSCHDEEDDDGEEEVKSFEEKEMEKQKLLYQQARLHDRGAAEMVLQTISASKGETGPMVAATLKLGIAILNGGNSTVQQKMLDYLKEKKDVGFFQSLAGLMQSCSVLDLNAFERQNKAEGLGMVTEEGSGEKVLQDDEFTCDLFRFLQLLCEGHNSDFQNYLRTQTGNNTTVNIIISTVDYLLRVQESISDFYWYYSGKDVIDEQGQRNFSKAIQVAKQVFNTLTEYIQGPCTGNQQSLAHSRLWDAVVGFLHVFAHMQMKLSQDSSQIELLKELMDLQKDMVVMLLSMLEGNVVNGTIGKQMVDMLVESSNNVEMILKFFDMFLKLKDLTSSDTFKEYDPDGKGVISKRDFHKAMESHKHYTQSETEFLLSCAETDENETLDYEEFVKRFHEPAKDIGFNVAVLLTNLSEHMPNDTRLQTFLELAESVLNYFQPFLGRIEIMGSAKRIERVYFEISESSRTQWEKPQVKESKRQFIFDVVNEGGEKEKMELFVNFCEDTIFEMQLAAQISESDLNERSANKEESEKERPEEQGPRMAFFSILTVRSALFALRYNILTLMRMLSLKSLKKQMKKVKKMTVKDMVTAFFSSYWSIFMTLLHFVASVFRGFFRIICSLLLGGSLVEGAKKIKVAELLANMPDPTQDEVRGDGEEGERKPLEAALPSEDLTDLKELTEESDLLSDIFGLDLKREGGQYKLIPHNPNAGLSDLMSNPVPMPEVQEKFQEQKAKEEEKEEKEETKSEPEKAEGEDGEKEEKAKEDKGKQKLRQLHTHRYGEPEVPESAFWKKIIAYQQKLLNYFARNFYNMRMLALFVAFAINFILLFYKVSTSSVVEGKELPTRSSSENAKVTSLDSSSHRIIAVHYVLEESSGYMEPTLRILAILHTVISFFCIIGYYCLKVPLVIFKREKEVARKLEFDGLYITEQPSEDDIKGQWDRLVINTQSFPNNYWDKFVKRKVMDKYGEFYGRDRISELLGMDKAALDFSDAREKKKPKKDSSLSAVLNSIDVKYQMWKLGVVFTDNSFLYLAWYMTMSVLGHYNNFFFAAHLLDIAMGFKTLRTILSSVTHNGKQLVLTVGLLAVVVYLYTVVAFNFFRKFYNKSEDGDTPDMKCDDMLTCYMFHMYVGVRAGGGIGDEIEDPAGDEYEIYRIIFDITFFFFVIVILLAIIQGLIIDAFGELRDQQEQVKEDMETKCFICGIGNDYFDTVPHGFETHTLQEHNLANYLFFLMYLINKDETEHTGQESYVWKMYQERCWEFFPAGDCFRKQYEDQLN	57	[{'pdb_id': '7u9x', 'chain_id': 'A', 'resolution': 2.58, 'experimental_method': 'Electron Microscopy'}, {'pdb_id': '7u9x', 'chain_id': 'B', 'resolution': 2.58, 'experimental_method': 'Electron Microscopy'}, {'pdb_id': '7u9x', 'chain_id': 'C', 'resolution': 2.58, 'experimental_method': 'Electron Microscopy'}, {'pdb_id': '7u9x', 'chain_id': 'D', 'resolution': 2.58, 'experimental_method': 'Electron Microscopy'}, {'pdb_id': '7u9t', 'chain_id': 'A', 'resolution': 2.68, 'experimental_method': 'Electron Microscopy'}, {'pdb_id': '7u9t', 'chain_id': 'B', 'resolution': 2.68, 'experimental_method': 'Electron Microscopy'}, {'pdb_id': '7u9t', 'chain_id': 'C', 'resolution': 2.68, 'experimental_method': 'Electron Microscopy'}, {'pdb_id': '7u9t', 'chain_id': 'D', 'resolution': 2.68, 'experimental_method': 'Electron Microscopy'}, {'pdb_id': '7ua5', 'chain_id': 'A', 'resolution': 2.83, 'experimental_method': 'Electron Microscopy'}, {'pdb_id': '7ua5', 'chain_id': 'B', 'resolution': 2.83, 'experimental_method': 'Electron Microscopy'}, {'pdb_id': '7ua5', 'chain_id': 'C', 'resolution': 2.83, 'experimental_method': 'Electron Microscopy'}, {'pdb_id': '7ua5', 'chain_id': 'D', 'resolution': 2.83, 'experimental_method': 'Electron Microscopy'}, {'pdb_id': '7ua4', 'chain_id': 'A', 'resolution': 2.93, 'experimental_method': 'Electron Microscopy'}, {'pdb_id': '7ua4', 'chain_id': 'B', 'resolution': 2.93, 'experimental_method': 'Electron Microscopy'}, {'pdb_id': '7ua4', 'chain_id': 'C', 'resolution': 2.93, 'experimental_method': 'Electron Microscopy'}, {'pdb_id': '7ua4', 'chain_id': 'D', 'resolution': 2.93, 'experimental_method': 'Electron Microscopy'}, {'pdb_id': '7ua3', 'chain_id': 'A', 'resolution': 2.9699999999999998, 'experimental_method': 'Electron Microscopy'}, {'pdb_id': '7ua3', 'chain_id': 'B', 'resolution': 2.9699999999999998, 'experimental_method': 'Electron Microscopy'}, {'pdb_id': '7ua3', 'chain_id': 'C', 'resolution': 2.9699999999999998, 'experimental_method': 'Electron Microscopy'}, {'pdb_id': '7ua3', 'chain_id': 'D', 'resolution': 2.9699999999999998, 'experimental_method': 'Electron Microscopy'}, {'pdb_id': '7ua1', 'chain_id': 'A', 'resolution': 2.99, 'experimental_method': 'Electron Microscopy'}, {'pdb_id': '7ua1', 'chain_id': 'B', 'resolution': 2.99, 'experimental_method': 'Electron Microscopy'}, {'pdb_id': '7ua1', 'chain_id': 'C', 'resolution': 2.99, 'experimental_method': 'Electron Microscopy'}, {'pdb_id': '7ua1', 'chain_id': 'D', 'resolution': 2.99, 'experimental_method': 'Electron Microscopy'}, {'pdb_id': '7u9q', 'chain_id': 'A', 'resolution': 3.11, 'experimental_method': 'Electron Microscopy'}, {'pdb_id': '7u9q', 'chain_id': 'B', 'resolution': 3.11, 'experimental_method': 'Electron Microscopy'}, {'pdb_id': '7u9q', 'chain_id': 'C', 'resolution': 3.11, 'experimental_method': 'Electron Microscopy'}, {'pdb_id': '7u9q', 'chain_id': 'D', 'resolution': 3.11, 'experimental_method': 'Electron Microscopy'}, {'pdb_id': '7u9z', 'chain_id': 'A', 'resolution': 3.29, 'experimental_method': 'Electron Microscopy'}, {'pdb_id': '7u9z', 'chain_id': 'B', 'resolution': 3.29, 'experimental_method': 'Electron Microscopy'}, {'pdb_id': '7u9z', 'chain_id': 'C', 'resolution': 3.29, 'experimental_method': 'Electron Microscopy'}, {'pdb_id': '7u9z', 'chain_id': 'D', 'resolution': 3.29, 'experimental_method': 'Electron Microscopy'}, {'pdb_id': '4jkq', 'chain_id': 'A', 'resolution': 2.39, 'experimental_method': 'X-ray diffraction'}]	TRUE	['RYR2']	Ryanodine receptor 2	57	ASN	58.2997	0.643903	4.84991	1	7u9x	A	2.58	Electron Microscopy	-97.8476	-24.3866	0
P00387	NB5R3_HUMAN	reviewed	NADH-cytochrome b5 reductase 3 (B5R) (Cytochrome b5 reductase) (EC 1.6.2.2) (Diaphorase-1) [Cleaved into: NADH-cytochrome b5 reductase 3 membrane-bound form; NADH-cytochrome b5 reductase 3 soluble form]	CYB5R3 DIA1	Homo sapiens (Human)	301	MGAQLSTLGHMVLFPVWFLYSLLMKLFQRSTPAITLESPDIKYPLRLIDREIISHDTRRFRFALPSPQHILGLPVGQHIYLSARIDGNLVVRPYTPISSDDDKGFVDLVIKVYFKDTHPKFPAGGKMSQYLESMQIGDTIEFRGPSGLLVYQGKGKFAIRPDKKSNPIIRTVKSVGMIAGGTGITPMLQVIRAIMKDPDDHTVCHLLFANQTEKDILLRPELEELRNKHSARFKLWYTLDRAPEAWDYGQGFVNEEMIRDHLPPPEEEPLVLMCGPPPMIQYACLPNLDHVGHPTERCFVF	210	[{'pdb_id': '1umk', 'chain_id': 'A', 'resolution': 1.75, 'experimental_method': 'X-ray diffraction'}, {'pdb_id': '7w3o', 'chain_id': 'A', 'resolution': 2.46, 'experimental_method': 'X-ray diffraction'}, {'pdb_id': '7w3o', 'chain_id': 'B', 'resolution': 2.46, 'experimental_method': 'X-ray diffraction'}, {'pdb_id': '7w3o', 'chain_id': 'C', 'resolution': 2.46, 'experimental_method': 'X-ray diffraction'}, {'pdb_id': '7w3o', 'chain_id': 'D', 'resolution': 2.46, 'experimental_method': 'X-ray diffraction'}, {'pdb_id': '7w3o', 'chain_id': 'E', 'resolution': 2.46, 'experimental_method': 'X-ray diffraction'}, {'pdb_id': '7tnv', 'chain_id': 'A', 'resolution': 1.9300000000000002, 'experimental_method': 'X-ray diffraction'}, {'pdb_id': '7tsw', 'chain_id': 'A', 'resolution': 2.4, 'experimental_method': 'X-ray diffraction'}, {'pdb_id': '7tsw', 'chain_id': 'B', 'resolution': 2.4, 'experimental_method': 'X-ray diffraction'}, {'pdb_id': '7tsw', 'chain_id': 'C', 'resolution': 2.4, 'experimental_method': 'X-ray diffraction'}, {'pdb_id': '7tsw', 'chain_id': 'D', 'resolution': 2.4, 'experimental_method': 'X-ray diffraction'}, {'pdb_id': '7tsw', 'chain_id': 'E', 'resolution': 2.4, 'experimental_method': 'X-ray diffraction'}, {'pdb_id': '7tsw', 'chain_id': 'F', 'resolution': 2.4, 'experimental_method': 'X-ray diffraction'}, {'pdb_id': '7thg', 'chain_id': 'A', 'resolution': 2.9, 'experimental_method': 'X-ray diffraction'}]	TRUE	['CYB5R3']	NADH-cytochrome b5 reductase 3	210	GLN	80.2791	0.753554	5.33763	1	1umk	A	1.75	X-ray diffraction	-73.7453	-56.6129	0
Q96P44	COLA1_HUMAN	reviewed	Collagen alpha-1(XXI) chain	COL21A1 COL1AL FP633	Homo sapiens (Human)	957	MAHYITFLCMVLVLLLQNSVLAEDGEVRSSCRTAPTDLVFILDGSYSVGPENFEIVKKWLVNITKNFDIGPKFIQVGVVQYSDYPVLEIPLGSYDSGEHLTAAVESILYLGGNTKTGKAIQFALDYLFAKSSRFLTKIAVVLTDGKSQDDVKDAAQAARDSKITLFAIGVGSETEDAELRAIANKPSSTYVFYVEDYIAISKIREVMKQKLCEESVCPTRIPVAARDERGFDILLGLDVNKKVKKRIQLSPKKIKGYEVTSKVDLSELTSNVFPEGLPPSYVFVSTQRFKVKKIWDLWRILTIDGRPQIAVTLNGVDKILLFTTTSVINGSQVVTFANPQVKTLFDEGWHQIRLLVTEQDVTLYIDDQQIENKPLHPVLGILINGQTQIGKYSGKEETVQFDVQKLRIYCDPEQNNRETACEIPGFNGECLNGPSDVGSTPAPCICPPGKPGLQGPKGDPGLPGNPGYPGQPGQDGKPGYQGIAGTPGVPGSPGIQGARGLPGYKGEPGRDGDKGDRGLPGFPGLHGMPGSKGEMGAKGDKGSPGFYGKKGAKGEKGNAGFPGLPGPAGEPGRHGKDGLMGSPGFKGEAGSPGAPGQDGTRGEPGIPGFPGNRGLMGQKGEIGPPGQQGKKGAPGMPGLMGSNGSPGQPGTPGSKGSKGEPGIQGMPGASGLKGEPGATGSPGEPGYMGLPGIQGKKGDKGNQGEKGIQGQKGENGRQGIPGQQGIQGHHGAKGERGEKGEPGVRGAIGSKGESGVDGLMGPAGPKGQPGDPGPQGPPGLDGKPGREFSEQFIRQVCTDVIRAQLPVLLQSGRIRNCDHCLSQHGSPGIPGPPGPIGPEGPRGLPGLPGRDGVPGLVGVPGRPGVRGLKGLPGRNGEKGSQGFGYPGEQGPPGPPGPEGPPGISKEGPPGDPGLPGKDGDHGKPGIQGQPGPPGICDPSLCFSVIARRDPFRKGPNY	314		TRUE	['COL21A1']	Collagen alpha-1(XXI) chain	314	ASN	12.6731	0.139971	4.33302	0					-99.5689	97.9236	0	Yes	97.03
Q99961	SH3G1_HUMAN	reviewed	Endophilin-A2 (EEN fusion partner of MLL) (Endophilin-2) (Extra eleven-nineteen leukemia fusion gene protein) (EEN) (SH3 domain protein 2B) (SH3 domain-containing GRB2-like protein 1)	SH3GL1 CNSA1 SH3D2B	Homo sapiens (Human)	368	MSVAGLKKQFYKASQLVSEKVGGAEGTKLDDDFKEMEKKVDVTSKAVTEVLARTIEYLQPNPASRAKLTMLNTVSKIRGQVKNPGYPQSEGLLGECMIRHGKELGGESNFGDALLDAGESMKRLAEVKDSLDIEVKQNFIDPLQNLCEKDLKEIQHHLKKLEGRRLDFDYKKKRQGKIPDEELRQALEKFEESKEVAETSMHNLLETDIEQVSQLSALVDAQLDYHRQAVQILDELAEKLKRRMREASSRPKREYKPKPREPFDLGEPEQSNGGFPCTTAPKIAASSSFRSSDKPIRTPSRSMPPLDQPSCKALYDFEPENDGELGFHEGDVITLTNQIDENWYEGMLDGQSGFFPLSYVEVLVPLPQ	337		TRUE	['SH3GL1']	Endophilin-A2	337	ASN	49.3469	0.545022	4.3248	0					-158.295	160.39	0	Yes	86.7
Q9BZM5	ULBP2_HUMAN	reviewed	UL16-binding protein 2 (ALCAN-alpha) (NKG2D ligand 2) (N2DL-2) (NKG2DL2) (Retinoic acid early transcript 1H)	ULBP2 N2DL2 RAET1H UNQ463/PRO791	Homo sapiens (Human)	246	MAAAAATKILLCLPLLLLLSGWSRAGRADPHSLCYDITVIPKFRPGPRWCAVQGQVDEKTFLHYDCGNKTVTPVSPLGKKLNVTTAWKAQNPVLREVVDILTEQLRDIQLENYTPKEPLTLQARMSCEQKAEGHSSGSWQFSFDGQIFLLFDSEKRMWTTVHPGARKMKEKWENDKVVAMSFHYFSMGDCIGWLEDFLMGMDSTLEPSAGAPLAMSSGTTQLRATATTLILCCLLIILPCFILPGI	112	[]	TRUE	['ULBP2']	UL16-binding protein 2	112	ASN	90.8412	1.00332	4.96408	0					48.7058	30.2056	0	Yes	96.14
Q9Y6K5	OAS3_HUMAN	reviewed	2'-5'-oligoadenylate synthase 3 ((2-5')oligo(A) synthase 3) (2-5A synthase 3) (EC 2.7.7.84) (p100 OAS) (p100OAS)	OAS3 P/OKcl.4	Homo sapiens (Human)	1087	MDLYSTPAAALDRFVARRLQPRKEFVEKARRALGALAAALRERGGRLGAAAPRVLKTVKGGSSGRGTALKGGCDSELVIFLDCFKSYVDQRARRAEILSEMRASLESWWQNPVPGLRLTFPEQSVPGALQFRLTSVDLEDWMDVSLVPAFNVLGQAGSGVKPKPQVYSTLLNSGCQGGEHAACFTELRRNFVNIRPAKLKNLILLVKHWYHQVCLQGLWKETLPPVYALELLTIFAWEQGCKKDAFSLAEGLRTVLGLIQQHQHLCVFWTVNYGFEDPAVGQFLQRQLKRPRPVILDPADPTWDLGNGAAWHWDLLAQEAASCYDHPCFLRGMGDPVQSWKGPGLPRAGCSGLGHPIQLDPNQKTPENSKSLNAVYPRAGSKPPSCPAPGPTGAASIVPSVPGMALDLSQIPTKELDRFIQDHLKPSPQFQEQVKKAIDIILRCLHENCVHKASRVSKGGSFGRGTDLRDGCDVELIIFLNCFTDYKDQGPRRAEILDEMRAQLESWWQDQVPSLSLQFPEQNVPEALQFQLVSTALKSWTDVSLLPAFDAVGQLSSGTKPNPQVYSRLLTSGCQEGEHKACFAELRRNFMNIRPVKLKNLILLVKHWYRQVAAQNKGKGPAPASLPPAYALELLTIFAWEQGCRQDCFNMAQGFRTVLGLVQQHQQLCVYWTVNYSTEDPAMRMHLLGQLRKPRPLVLDPADPTWNVGHGSWELLAQEAAALGMQACFLSRDGTSVQPWDVMPALLYQTPAGDLDKFISEFLQPNRQFLAQVNKAVDTICSFLKENCFRNSPIKVIKVVKGGSSAKGTALRGRSDADLVVFLSCFSQFTEQGNKRAEIISEIRAQLEACQQERQFEVKFEVSKWENPRVLSFSLTSQTMLDQSVDFDVLPAFDALGQLVSGSRPSSQVYVDLIHSYSNAGEYSTCFTELQRDFIISRPTKLKSLIRLVKHWYQQCTKISKGRGSLPPQHGLELLTVYAWEQGGKDSQFNMAEGFRTVLELVTQYRQLCIYWTINYNAKDKTVGDFLKQQLQKPRPIILDPADPTGNLGHNARWDLLAKEAAACTSALCCMGRNGIPIQPWPVKAAV	707	[]	TRUE	['OAS3']	2'-5'-oligoadenylate synthase 3	707	ASN	26.4398	0.29202	4.21186	0					-80.3209	96.046	0	Yes	95.49
Q8TD30	ALAT2_HUMAN	reviewed	Alanine aminotransferase 2 (ALT2) (EC 2.6.1.2) (Glutamate pyruvate transaminase 2) (GPT 2) (Glutamic--alanine transaminase 2) (Glutamic--pyruvic transaminase 2)	GPT2 AAT2 ALT2	Homo sapiens (Human)	523	MQRAAALVRRGCGPRTPSSWGRSQSSAAAEASAVLKVRPERSRRERILTLESMNPQVKAVEYAVRGPIVLKAGEIELELQRGIKKPFTEVIRANIGDAQAMGQQPITFLRQVMALCTYPNLLDSPSFPEDAKKRARRILQACGGNSLGSYSASQGVNCIREDVAAYITRRDGGVPADPDNIYLTTGASDGISTILKILVSGGGKSRTGVMIPIPQYPLYSAVISELDAIQVNYYLDEENCWALNVNELRRAVQEAKDHCDPKVLCIINPGNPTGQVQSRKCIEDVIHFAWEEKLFLLADEVYQDNVYSPDCRFHSFKKVLYEMGPEYSSNVELASFHSTSKGYMGECGYRGGYMEVINLHPEIKGQLVKLLSVRLCPPVSGQAAMDIVVNPPVAGEESFEQFSREKESVLGNLAKKAKLTEDLFNQVPGIHCNPLQGAMYAFPRIFIPAKAVEAAQAHQMAPDMFYCMKLLEETGICVVPGSGFGQREGTYHFRMTILPPVEKLKTVLQKVKDFHINFLEKYA	157	[{'pdb_id': '3ihj', 'chain_id': 'A', 'resolution': 2.3, 'experimental_method': 'X-ray diffraction'}]	TRUE	['GPT2']	Alanine aminotransferase 2	157	ASN	57.6696	0.636945	3.28831	1	3ihj	A	2.3	X-ray diffraction	-63.358	-47.0263	0
Q8IY34	S15A3_HUMAN	reviewed	Solute carrier family 15 member 3 (Osteoclast transporter) (Peptide transporter 3) (Peptide/histidine transporter 2)	SLC15A3 OCTP PHT2 PTR3	Homo sapiens (Human)	581	MPAPRAREQPRVPGERQPLLPRGARGPRRWRRAAGAAVLLVEMLERAAFFGVTANLVLYLNSTNFNWTGEQATRAALVFLGASYLLAPVGGWLADVYLGRYRAVALSLLLYLAASGLLPATAFPDGRSSFCGEMPASPLGPACPSAGCPRSSPSPYCAPVLYAGLLLLGLAASSVRSNLTSFGADQVMDLGRDATRRFFNWFYWSINLGAVLSLLVVAFIQQNISFLLGYSIPVGCVGLAFFIFLFATPVFITKPPMGSQVSSMLKLALQNCCPQLWQRHSARDRQCARVLADERSPQPGASPQEDIANFQVLVKILPVMVTLVPYWMVYFQMQSTYVLQGLHLHIPNIFPANPANISVALRAQGSSYTIPEAWLLLANVVVVLILVPLKDRLIDPLLLRCKLLPSALQKMALGMFFGFTSVIVAGVLEMERLHYIHHNETVSQQIGEVLYNAAPLSIWWQIPQYLLIGISEIFASIPGLEFAYSEAPRSMQGAIMGIFFCLSGVGSLLGSSLVALLSLPGGWLHCPKDFGNINNCRMDLYFFLLAGIQAVTALLFVWIAGRYERASQGPASHSRFSRDRG	207		TRUE	['SLC15A3']	Solute carrier family 15 member 3	207	ASN	26.7702	0.29567	4.76697	0					-67.8918	-38.8915	0	Yes	88.82
Q9NPC7	MYNN_HUMAN	reviewed	Myoneurin (Zinc finger and BTB domain-containing protein 31)	MYNN OSZF ZBTB31 SBBIZ1	Homo sapiens (Human)	610	MQYSHHCEHLLERLNKQREAGFLCDCTIVIGEFQFKAHRNVLASFSEYFGAIYRSTSENNVFLDQSQVKADGFQKLLEFIYTGTLNLDSWNVKEIHQAADYLKVEEVVTKCKIKMEDFAFIANPSSTEISSITGNIELNQQTCLLTLRDYNNREKSEVSTDLIQANPKQGALAKKSSQTKKKKKAFNSPKTGQNKTVQYPSDILENASVELFLDANKLPTPVVEQVAQINDNSELELTSVVENTFPAQDIVHTVTVKRKRGKSQPNCALKEHSMSNIASVKSPYEAENSGEELDQRYSKAKPMCNTCGKVFSEASSLRRHMRIHKGVKPYVCHLCGKAFTQCNQLKTHVRTHTGEKPYKCELCDKGFAQKCQLVFHSRMHHGEEKPYKCDVCNLQFATSSNLKIHARKHSGEKPYVCDRCGQRFAQASTLTYHVRRHTGEKPYVCDTCGKAFAVSSSLITHSRKHTGEKPYICGICGKSFISSGELNKHFRSHTGERPFICELCGNSYTDIKNLKKHKTKVHSGADKTLDSSAEDHTLSEQDSIQKSPLSETMDVKPSDMTLPLALPLGTEDHHMLLPVTDTQSPTSDTLLRSTVNGYSEPQLIFLQQLY	91	[{'pdb_id': '2vpk', 'chain_id': 'A', 'resolution': 2.0, 'experimental_method': 'X-ray diffraction'}]	TRUE	['MYNN']	Myoneurin	91	ASN	41.4991	0.458346	4.41328	1	2vpk	A	2	X-ray diffraction	-93.1375	-15.5952	0
Q9NYY8	FAKD2_HUMAN	reviewed	FAST kinase domain-containing protein 2, mitochondrial	FASTKD2 KIAA0971	Homo sapiens (Human)	710	MLTTLKPFGSVSVESKMNNKAGSFFWNLRQFSTLVSTSRTMRLCCLGLCKPKIVHSNWNILNNFHNRMQSTDIIRYLFQDAFIFKSDVGFQTKGISTLTALRIERLLYAKRLFFDSKQSLVPVDKSDDELKKVNLNHEVSNEDVLTKETKPNRISSRKLSEECNSLSDVLDAFSKAPTFPSSNYFTAMWTIAKRLSDDQKRFEKRLMFSHPAFNQLCEHMMREAKIMQYKYLLFSLHAIVKLGIPQNTILVQTLLRVTQERINECDEICLSVLSTVLEAMEPCKNVHVLRTGFRILVDQQVWKIEDVFTLQVVMKCIGKDAPIALKRKLEMKALRELDRFSVLNSQHMFEVLAAMNHRSLILLDECSKVVLDNIHGCPLRIMINILQSCKDLQYHNLDLFKGLADYVAATFDIWKFRKVLFILILFENLGFRPVGLMDLFMKRIVEDPESLNMKNILSILHTYSSLNHVYKCQNKEQFVEVMASALTGYLHTISSENLLDAVYSFCLMNYFPLAPFNQLLQKDIISELLTSDDMKNAYKLHTLDTCLKLDDTVYLRDIALSLPQLPRELPSSHTNAKVAEVLSSLLGGEGHFSKDVHLPHNYHIDFEIRMDTNRNQVLPLSDVDTTSATDIQRVAVLCVSRSAYCLGSSHPRGFLAMKMRHLNAMGFHVILVNNWEMDKLEMEDAVTFLKTKIYSVEALPVAAVNVQSTQ	136		TRUE	['FASTKD2']	FAST kinase domain-containing protein 2, mitochondrial	136	ASN	87.1725	0.962796	4.91149	0					163.789	136.025	0	Yes	87.66
Q96FE5	LIGO1_HUMAN	reviewed	Leucine-rich repeat and immunoglobulin-like domain-containing nogo receptor-interacting protein 1 (Leucine-rich repeat and immunoglobulin domain-containing protein 1) (Leucine-rich repeat neuronal protein 1) (Leucine-rich repeat neuronal protein 6A)	LINGO1 LERN1 LRRN6A UNQ201/PRO227	Homo sapiens (Human)	620	MQVSKRMLAGGVRSMPSPLLACWQPILLLVLGSVLSGSATGCPPRCECSAQDRAVLCHRKRFVAVPEGIPTETRLLDLGKNRIKTLNQDEFASFPHLEELELNENIVSAVEPGAFNNLFNLRTLGLRSNRLKLIPLGVFTGLSNLTKLDISENKIVILLDYMFQDLYNLKSLEVGDNDLVYISHRAFSGLNSLEQLTLEKCNLTSIPTEALSHLHGLIVLRLRHLNINAIRDYSFKRLYRLKVLEISHWPYLDTMTPNCLYGLNLTSLSITHCNLTAVPYLAVRHLVYLRFLNLSYNPISTIEGSMLHELLRLQEIQLVGGQLAVVEPYAFRGLNYLRVLNVSGNQLTTLEESVFHSVGNLETLILDSNPLACDCRLLWVFRRRWRLNFNRQQPTCATPEFVQGKEFKDFPDVLLPNYFTCRRARIRDRKAQQVFVDEGHTVQFVCRADGDPPPAILWLSPRKHLVSAKSNGRLTVFPDGTLEVRYAQVQDNGTYLCIAANAGGNDSMPAHLHVRSYSPDWPHQPNKTFAFISNQPGEGEANSTRATVPFPFDIKTLIIATTMGFISFLGVVLFCLVLLFLWSRGKGNTKHNIEIEYVPRKSDAGISSADAPRKFNMKMI	345	[{'pdb_id': '4oqt', 'chain_id': 'A', 'resolution': 3.23, 'experimental_method': 'X-ray diffraction'}, {'pdb_id': '2id5', 'chain_id': 'A', 'resolution': 2.698, 'experimental_method': 'X-ray diffraction'}, {'pdb_id': '2id5', 'chain_id': 'B', 'resolution': 2.698, 'experimental_method': 'X-ray diffraction'}, {'pdb_id': '2id5', 'chain_id': 'C', 'resolution': 2.698, 'experimental_method': 'X-ray diffraction'}, {'pdb_id': '2id5', 'chain_id': 'D', 'resolution': 2.698, 'experimental_method': 'X-ray diffraction'}]	TRUE	['LINGO1']	Leucine-rich repeat and immunoglobulin-like domain-containing nogo receptor-interacting protein 1	345	ASN	12.3444	0.136341	4.60782	1	4oqt	A	3.23	X-ray diffraction	-131.23	-156.067	0
Q13467	FZD5_HUMAN	reviewed	Frizzled-5 (Fz-5) (hFz5) (FzE5)	FZD5 C2orf31	Homo sapiens (Human)	585	MARPDPSAPPSLLLLLLAQLVGRAAAASKAPVCQEITVPMCRGIGYNLTHMPNQFNHDTQDEAGLEVHQFWPLVEIQCSPDLRFFLCSMYTPICLPDYHKPLPPCRSVCERAKAGCSPLMRQYGFAWPERMSCDRLPVLGRDAEVLCMDYNRSEATTAPPRPFPAKPTLPGPPGAPASGGECPAGGPFVCKCREPFVPILKESHPLYNKVRTGQVPNCAVPCYQPSFSADERTFATFWIGLWSVLCFISTSTTVATFLIDMERFRYPERPIIFLSACYLCVSLGFLVRLVVGHASVACSREHNHIHYETTGPALCTIVFLLVYFFGMASSIWWVILSLTWFLAAGMKWGNEAIAGYAQYFHLAAWLIPSVKSITALALSSVDGDPVAGICYVGNQNLNSLRGFVLGPLVLYLLVGTLFLLAGFVSLFRIRSVIKQGGTKTDKLEKLMIRIGIFTLLYTVPASIVVACYLYEQHYRESWEAALTCACPGHDTGQPRAKPEYWVLMLKYFMCLVVGITSGVWIWSGKTVESWRRFTSRCCCRPRRGHKSGGAMAAGDYPEASAALTGRTGPPGPAATYHKQVSLSHV	208	[]	TRUE	['FZD5']	Frizzled-5	208	ASN	70.6678	0.780506	4.99253	0					57.3769	14.8045	0	Yes	86.79
Q8N1I0	DOCK4_HUMAN	reviewed	Dedicator of cytokinesis protein 4	DOCK4 KIAA0716	Homo sapiens (Human)	1966	MWIPTEHEKYGVVIASFRGTVPYGLSLEIGDTVQILEKCDGWYRGFALKNPNIKGIFPSSYVHLKNACVKNKGQFEMVIPTEDSVITEMTSTLRDWGTMWKQLYVRNEGDLFHRLWHIMNEILDLRRQVLVGHLTHDRMKDVKRHITARLDWGNEQLGLDLVPRKEYAMVDPEDISITELYRLMEHRHRKKDTPVQASSHHLFVQMKSLMCSNLGEELEVIFSLFDSKENRPISERFFLRLNRNGLPKAPDKPERHCSLFVDLGSSELRKDIYITVHIIRIGRMGAGEKKNACSVQYRRPFGCAVLSIADLLTGETKDDLILKVYMCNTESEWYQIHENIIKKLNARYNLTGSNAGLAVSLQLLHGDIEQIRREYSSVFSHGVSITRKLGFSNIIMPGEMRNDLYITIERGEFEKGGKSVARNVEVTMFIVDSSGQTLKDFISFGSGEPPASEYHSFVLYHNNSPRWSELLKLPIPVDKFRGAHIRFEFRHCSTKEKGEKKLFGFSFVPLMQEDGRTLPDGTHELIVHKCEENTNLQDTTRYLKLPFSKGIFLGNNNQAMKATKESFCITSFLCSTKLTQNGDMLDLLKWRTHPDKITGCLSKLKEIDGSEIVKFLQDTLDTLFGILDENSQKYGSKVFDSLVHIINLLQDSKFHHFKPVMDTYIESHFAGALAYRDLIKVLKWYVDRITEAERQEHIQEVLKAQEYIFKYIVQSRRLFSLATGGQNEEEFRCCIQELLMSVRFFLSQESKGSGALSQSQAVFLSSFPAVYSELLKLFDVREVANLVQDTLGSLPTILHVDDSLQAIKLQCIGKTVESQLYTNPDSRYILLPVVLHHLHIHLQEQKDLIMCARILSNVFCLIKKNSSEKSVLEEIDVIVASLLDILLRTILEITSRPQPSSSAMRFQFQDVTGEFVACLLSLLRQMTDRHYQQLLDSFNTKEELRDFLLQIFTVFRILIRPEMFPKDWTVMRLVANNVIITTVLYLSDALRKNFLNENFDYKIWDSYFYLAVIFINQLCLQLEMFTPSKKKKVLEKYGDMRVTMGCEIFSMWQNLGEHKLHFIPALIGPFLEVTLIPQPDLRNVMIPIFHDMMDWEQRRSGNFKQVEAKLIDKLDSLMSEGKGDETYRELFNSILLKKIERETWRESGVSLIATVTRLMERLLDYRDCMKMGEVDGKKIGCTVSLLNFYKTELNKEEMYIRYIHKLYDLHLKAQNFTEAAYTLLLYDELLEWSDRPLREFLTYPMQTEWQRKEHLHLTIIQNFDRGKCWENGIILCRKIAEQYESYYDYRNLSKMRMMEASLYDKIMDQQRLEPEFFRVGFYGKKFPFFLRNKEFVCRGHDYERLEAFQQRMLNEFPHAIAMQHANQPDETIFQAEAQYLQIYAVTPIPESQEVLQREGVPDNIKSFYKVNHIWKFRYDRPFHKGTKDKENEFKSLWVERTSLYLVQSLPGISRWFEVEKREVVEMSPLENAIEVLENKNQQLKTLISQCQTRQMQNINPLTMCLNGVIDAAVNGGVSRYQEAFFVKEYILSHPEDGEKIARLRELMLEQAQILEFGLAVHEKFVPQDMRPLHKKLVDQFFVMKSSLGIQEFSACMQASPVHFPNGSPRVCRNSAPASVSPDGTRVIPRRSPLSYPAVNRYSSSSLSSQASAEVSNITGQSESSDEVFNMQPSPSTSSLSSTHSASPNVTSSAPSSARASPLLSDKHKHSRENSCLSPRERPCSAIYPTPVEPSQRMLFNHIGDGALPRSDPNLSAPEKAVNPTPSSWSLDSGKEAKNMSDSGKLISPPVPPRPTQTASPARHTTSVSPSPAGRSPLKGSVQSFTPSPVEYHSPGLISNSPVLSGSYSSGISSLSRCSTSETSGFENQVNEQSAPLPVPVPVPVPSYGGEEPVRKESKTPPPYSVYERTLRRPVPLPHSLSIPVTSEPPALPPKPLAARSSHLENGARRTDPGPRPRPLPRKVSQL	1480		TRUE	['DOCK4']	Dedicator of cytokinesis protein 4	1480	ASN	7.00725	0.0773932	4.94341	0					-58.9305	-44.6706	0	Yes	93.79
Q9Y5F7	PCDGL_HUMAN	reviewed	Protocadherin gamma-C4 (PCDH-gamma-C4)	PCDHGC4	Homo sapiens (Human)	938	MLRKVRSWTEIWRWATLLFLFYHLGYVCGQIRYPVPEESQEGTFVGNVAQDFLLDTDSLSARRLQVAGEVNQRHFRVDLDSGALLIKNPIDREALCGLSASCIVPLEFVTEGPLEMYRAEVEIVDVNDHAPRFPRQQLDLEIGEAAPPGQRFPLEKAQDADVGSNSISSYRLSSNEHFALDVKKRSDGSLVPELLLEKPLDREKQSDYRLVLTAVDGGNPPRSGTAELRVSVLDVNDNAPAFQQSSYRISVLESAPAGMVLIQLNASDPDLGPSGNVTFYFSGHTPDRVRNLFSLHPTTGKLTLLGPLDFESENYYEFDVRARDGGSPAMEQHCSLRVDLLDVNDNAPYITVTSELGTLPESAEPGTVVALISVQDPDSGSNGDVSLRIPDHLPFALKSAFRNQFSLVTAGPLDREAKSSYDIMVTASDAGNPPLSTHRTIFLNISDVNDNPPSFFQRSHEVFVPENNRPGDLLCSLAASDPDSGLNALISYSLLEPRNRDVSASSFISLNPQTGAVHATRSFDYEQTQTLQFEVQARDRGNPPLSSTVTVRLFVLDLNDNAPAVLRPRARPGSLCPQALPPSVGAGHLITKVTAVDLDSGYNAWVSYQLLEAPDPSLFAVSRYAGEVRTAVPIPADLPPQKLVIVVKDSGSPPLSTSVTLLVSLEEDTHPVVPDLRESSAPREGESRLTLYLAVSLVAICFVSFGSFVALLSKCLRGAACGVTCFPAGTCACLTRSRRREGLPPSNGILRIQLGSDDPIKFVDVGGHSHGCTPLASAPTRSDSFMMVKSPSAPMAGEPVRPSCPPSDLLYGLEQAPPNTDWRFSQAQRPGTSGSQNGDDTGTWPNNQFDTEMLQAMILASASEAADGSSTLGGGAGTMGLSARYGPQFTLQHVPDYRQNVYIPGSNATLTNAAGKRDGKAPAGGNGNKKKSGKKEKK	561		TRUE	['PCDHGC4']	Protocadherin gamma-C4	561	ASN	38.8464	0.429047	4.68081	0					-94.6351	156.094	0	Yes	92.44
Q02040	AK17A_HUMAN	reviewed	A-kinase anchor protein 17A (AKAP-17A) (721P) (B-lymphocyte antigen) (Protein XE7) (Protein kinase A-anchoring protein 17A) (PRKA17A) (Splicing factor, arginine/serine-rich 17A)	AKAP17A CXYorf3 DXYS155E SFRS17A XE7	Homo sapiens (Human)	695	MAAATIVHDTSEAVELCPAYGLYLKPITKMTISVALPQLKQPGKSISNWEVMERLKGMVQNHQFSTLRISKSTMDFIRFEGEVENKSLVKSFLACLDGKTIKLSGFSDILKVRAAEFKIDFPTRHDWDSFFRDAKDMNETLPGERPDTIHLEGLPCKWFALKESGSEKPSEDVLVKVFEKFGEIRNVDIPMLDPYREEMTGRNFHTFSFGGHLNFEAYVQYREYMGFIQAMSALRGMKLMYKGEDGKAVACNIKVSFDSTKHLSDASIKKRQLERQKLQELEQQREEQKRREKEAEERQRAEERKQKELEELERERKREEKLRKREQKQRDRELRRNQKKLEKLQAEEQKQLQEKIKLEERKLLLAQRNLQSIRLIAELLSRAKAVKLREQEQKEEKLRLQQQEERRRLQEAELRRVEEEKERALGLQRKERELRERLLSILLSKKPDDSHTHDELGVAHADLLQPVLDILQTVSSGCVSATTLHPLGGQPPAGAPKESPAHPEADGAPKSVNGSVAEEAPCKEVQSSCRVVPEDGSPEKRCPGGVLSCIPDNNQQPKGIPACEQNVSRKDTRSEQDKCNREPSKGRGRATGDGLADRHKRERSRARRASSREDGRPRKERRPHKKHAYKDDSPRRRSTSPDHTRSRRSHSKDRHRRERSRERRGSASRKHSRHRRRSERSRSRSPSRHRSTWNR	186		TRUE	['AKAP17A']	A-kinase anchor protein 17A	186	ASN	38.3155	0.423184	4.89131	0					-143.056	149.045	0	Yes	97
Q9UIC8	LCMT1_HUMAN	reviewed	Leucine carboxyl methyltransferase 1 (EC 2.1.1.233) (Protein-leucine O-methyltransferase) ([Phosphatase 2A protein]-leucine-carboxy methyltransferase 1)	LCMT1 LCMT CGI-68	Homo sapiens (Human)	334	MATRQRESSITSCCSTSSCDADDEGVRGTCEDASLCKRFAVSIGYWHDPYIQHFVRLSKERKAPEINRGYFARVHGVSQLIKAFLRKTECHCQIVNLGAGMDTTFWRLKDEDLLPSKYFEVDFPMIVTRKLHSIKCKPPLSSPILELHSEDTLQMDGHILDSKRYAVIGADLRDLSELEEKLKKCNMNTQLPTLLIAECVLVYMTPEQSANLLKWAANSFERAMFINYEQVNMGDRFGQIMIENLRRRQCDLAGVETCKSLESQKERLLSNGWETASAVDMMELYNRLPRAEVSRIESLEFLDEMELLEQLMRHYCLCWATKGGNELGLKEITY	227	[{'pdb_id': '3iei', 'chain_id': 'A', 'resolution': 1.9, 'experimental_method': 'X-ray diffraction'}, {'pdb_id': '3iei', 'chain_id': 'B', 'resolution': 1.9, 'experimental_method': 'X-ray diffraction'}, {'pdb_id': '3iei', 'chain_id': 'C', 'resolution': 1.9, 'experimental_method': 'X-ray diffraction'}, {'pdb_id': '3iei', 'chain_id': 'D', 'resolution': 1.9, 'experimental_method': 'X-ray diffraction'}, {'pdb_id': '3iei', 'chain_id': 'E', 'resolution': 1.9, 'experimental_method': 'X-ray diffraction'}, {'pdb_id': '3iei', 'chain_id': 'F', 'resolution': 1.9, 'experimental_method': 'X-ray diffraction'}, {'pdb_id': '3iei', 'chain_id': 'G', 'resolution': 1.9, 'experimental_method': 'X-ray diffraction'}, {'pdb_id': '3iei', 'chain_id': 'H', 'resolution': 1.9, 'experimental_method': 'X-ray diffraction'}, {'pdb_id': '3p71', 'chain_id': 'T', 'resolution': 2.7, 'experimental_method': 'X-ray diffraction'}, {'pdb_id': '3o7w', 'chain_id': 'A', 'resolution': 2.0, 'experimental_method': 'X-ray diffraction'}]	TRUE	['LCMT1']	Leucine carboxyl methyltransferase 1	227	ASN	0	0	3.86102	1	3iei	A	1.9	X-ray diffraction	-123.863	120.775	0
Q7Z494	NPHP3_HUMAN	reviewed	Nephrocystin-3	NPHP3 KIAA2000	Homo sapiens (Human)	1330	MGTASSLVSPAGGEVIEDTYGAGGGEACEIPVEVKPKARLLRNSFRRGAGAAAGAGPGSLPRGVGAGGLLGASFKSTGSSVPELEYAAAEYERLRKEYEIFRVSKNQELLSMGRREAKLDTENKRLRAELQALQKTYQKILREKESALEAKYQAMERAATFEHDRDKVKRQFKIFRETKENEIQDLLRAKRELESKLQRLQAQGIQVFDPGESDSDDNCTDVTAAGTQCEYWTGGALGSEPSIGSMIQLQQSFRGPEFAHSSIDVEGPFANVNRDDWDIAVASLLQVTPLFSHSLWSNTVRCYLIYTDETQPEMDLFLKDYSPKLKRMCETMGYFFHAVYFPIDVENQYLTVRKWEIEKSSLVILFIHLTLPSLLLEDCEEAFLKNPEGKPRLIFHRLEDGKVSSDSVQQLIDQVSNLNKTSKAKIIDHSGDPAEGVYKTYICVEKIIKQDILGFENTDLETKDLGSEDSIPEEDDFGDVLWDIHDEQEQMETFQQASNSAHELGFEKYYQRLNDLVAAPAPIPPLLVSGGPGSGKSLLLSKWIQLQQKNSPNTLILSHFVGRPMSTSSESSLIIKRLTLKLMQHSWSVSALTLDPAKLLEEFPRWLEKLSARHQGSIIIVIDSIDQVQQVEKHMKWLIDPLPVNVRVIVSVNVETCPPAWRLWPTLHLDPLSPKDAKSIIIAECHSVDIKLSKEQEKKLERHCRSATTCNALYVTLFGKMIARAGRAGNLDKILHQCFQCQDTLSLYRLVLHSIRESMANDVDKELMKQILCLVNVSHNGVSESELMELYPEMSWTFLTSLIHSLYKMCLLTYGCGLLRFQHLQAWETVRLEYLEGPTVTSSYRQKLINYFTLQLSQDRVTWRSADELPWLFQQQGSKQKLHDCLLNLFVSQNLYKRGHFAELLSYWQFVGKDKSAMATEYFDSLKQYEKNCEGEDNMSCLADLYETLGRFLKDLGLLSQAIVPLQRSLEIRETALDPDHPRVAQSLHQLASVYVQWKKFGNAEQLYKQALEISENAYGADHPYTARELEALATLYQKQNKYEQAEHFRKKSFKIHQKAIKKKGNLYGFALLRRRALQLEELTLGKDTPDNARTLNELGVLYYLQNNLETADQFLKRSLEMRERVLGPDHPDCAQSLNNLAALCNEKKQYDKAEELYERALDIRRRALAPDHPSLAYTVKHLAILYKKMGKLDKAVPLYELAVEIRQKSFGPKHPSVATALVNLAVLYSQMKKHVEALPLYERALKIYEDSLGRMHPRVGETLKNLAVLSYEGGDFEKAAELYKRAMEIKEAETSLLGGKAPSRHSSSGDTFSLKTAHSPNVFLQQGQR	106	[]	TRUE	['NPHP3']	Nephrocystin-3	106	ASN	59.9437	0.662062	4.95593	0					-65.7433	-36.2008	0	Yes	88.85
A4D1F6	LRRD1_HUMAN	reviewed	Leucine-rich repeat and death domain-containing protein 1	LRRD1	Homo sapiens (Human)	860	MSEKEGMSEVLEDTISQFRKESRSQSMKEPGFIKETSNLINEASDYLEGKSSNQIYETHPRQNTLESTSSSGRKSKRNEEQKKNLQFSETSTRTGTSQSLSSLTGRTAEYQALVNFLSHETVGEVSPQVSEENQKQLGLGADNFTVNLEAKGLQEFPKDILKIKYVKYLYLDKNQIKTFQGADSGDLLGLEILSLQENGLSSLPSEIQLLHNLRILNVSHNHISHIPKEISQLGNIRQLFFYNNYIENFPSDLECLGNLEILSLGKNKLRHIPDTLPSLKTLRVLNLEYNQLTTFPKALCFLPKLISLDLTGNLISSLPKEIRELKNLETLLMDHNKLTFLAVEIFQLLKIKELQLADNKLEVISHKIENFRELRILILDKNLLKNIPEKISCCAMLECLSLSDNKLTELPKYIHKLNNLRKLHVNRNNMVKITDCISHLNNICSLEFSGNIITDVPIEIKNCQKIIKIELSYNKIMYFPLGLCALDSLYYLSVNGNYISEIPVDISFSKQLLHLELSENKLLIFSEHFCSLINLKYLDLGKNQIKKIPASISNMISLHVLILCCNKFETFPRELCTLENLQVLDLSENQLQKISSDICNLKGIQKLNFSSNQFIHFPIELCQLQSLEQLNISQIKGRKLTRLPGELSNMTQLKELDISNNAIREIPRNIGELRNLVSLHAYNNQISYLPPSLLSLNDLQQLNLSGNNLTALPSAIYNIFSLKEINFDDNPLLRPPVEICKGKQLYTIARYLQRADERDEKILEKIFKIVANNITETNFEFLCQKLNLANSETDMPTKSTVSLSERAHQALVIWKTQSNKLSLTAAALRDQLIRALTMIGAYEIMDKITALNLFTRAIKF	147		TRUE	['LRRD1']	Leucine-rich repeat and death domain-containing protein 1	147	ASN	67.319	0.74352	4.3963	0					-111.695	112.865	0	Yes	87.71
Q6P1J9	CDC73_HUMAN	reviewed	Parafibromin (Cell division cycle protein 73 homolog) (Hyperparathyroidism 2 protein)	CDC73 C1orf28 HRPT2	Homo sapiens (Human)	531	MADVLSVLRQYNIQKKEIVVKGDEVIFGEFSWPKNVKTNYVVWGTGKEGQPREYYTLDSILFLLNNVHLSHPVYVRRAATENIPVVRRPDRKDLLGYLNGEASTSASIDRSAPLEIGLQRSTQVKRAADEVLAEAKKPRIEDEECVRLDKERLAARLEGHKEGIVQTEQIRSLSEAMSVEKIAAIKAKIMAKKRSTIKTDLDDDITALKQRSFVDAEVDVTRDIVSRERVWRTRTTILQSTGKNFSKNIFAILQSVKAREEGRAPEQRPAPNAAPVDPTLRTKQPIPAAYNRYDQERFKGKEETEGFKIDTMGTYHGMTLKSVTEGASARKTQTPAAQPVPRPVSQARPPPNQKKGSRTPIIIIPAATTSLITMLNAKDLLQDLKFVPSDEKKKQGCQRENETLIQRRKDQMQPGGTAISVTVPYRVVDQPLKLMPQDWDRVVAVFVQGPAWQFKGWPWLLPDGSPVDIFAKIKAFHLKYDEVRLDPNVQKWDVTVLELSYHKRHLDRPVFLRFWETLDRYMVKHKSHLRF	12	[{'pdb_id': '5yde', 'chain_id': 'A', 'resolution': 1.023, 'experimental_method': 'X-ray diffraction'}, {'pdb_id': '5ydf', 'chain_id': 'A', 'resolution': 1.399, 'experimental_method': 'X-ray diffraction'}, {'pdb_id': '5ydf', 'chain_id': 'B', 'resolution': 1.399, 'experimental_method': 'X-ray diffraction'}]	TRUE	['CDC73']	Parafibromin	12	ASN	28.3777	0.313423	3.46489	1	5yde	A	1.023	X-ray diffraction	-65.5357	-41.9094	0
P25054	APC_HUMAN	reviewed	Adenomatous polyposis coli protein (Protein APC) (Deleted in polyposis 2.5)	APC DP2.5	Homo sapiens (Human)	2843	MAAASYDQLLKQVEALKMENSNLRQELEDNSNHLTKLETEASNMKEVLKQLQGSIEDEAMASSGQIDLLERLKELNLDSSNFPGVKLRSKMSLRSYGSREGSVSSRSGECSPVPMGSFPRRGFVNGSRESTGYLEELEKERSLLLADLDKEEKEKDWYYAQLQNLTKRIDSLPLTENFSLQTDMTRRQLEYEARQIRVAMEEQLGTCQDMEKRAQRRIARIQQIEKDILRIRQLLQSQATEAERSSQNKHETGSHDAERQNEGQGVGEINMATSGNGQGSTTRMDHETASVLSSSSTHSAPRRLTSHLGTKVEMVYSLLSMLGTHDKDDMSRTLLAMSSSQDSCISMRQSGCLPLLIQLLHGNDKDSVLLGNSRGSKEARARASAALHNIIHSQPDDKRGRREIRVLHLLEQIRAYCETCWEWQEAHEPGMDQDKNPMPAPVEHQICPAVCVLMKLSFDEEHRHAMNELGGLQAIAELLQVDCEMYGLTNDHYSITLRRYAGMALTNLTFGDVANKATLCSMKGCMRALVAQLKSESEDLQQVIASVLRNLSWRADVNSKKTLREVGSVKALMECALEVKKESTLKSVLSALWNLSAHCTENKADICAVDGALAFLVGTLTYRSQTNTLAIIESGGGILRNVSSLIATNEDHRQILRENNCLQTLLQHLKSHSLTIVSNACGTLWNLSARNPKDQEALWDMGAVSMLKNLIHSKHKMIAMGSAAALRNLMANRPAKYKDANIMSPGSSLPSLHVRKQKALEAELDAQHLSETFDNIDNLSPKASHRSKQRHKQSLYGDYVFDTNRHDDNRSDNFNTGNMTVLSPYLNTTVLPSSSSSRGSLDSSRSEKDRSLERERGIGLGNYHPATENPGTSSKRGLQISTTAAQIAKVMEEVSAIHTSQEDRSSGSTTELHCVTDERNALRRSSAAHTHSNTYNFTKSENSNRTCSMPYAKLEYKRSSNDSLNSVSSSDGYGKRGQMKPSIESYSEDDESKFCSYGQYPADLAHKIHSANHMDDNDGELDTPINYSLKYSDEQLNSGRQSPSQNERWARPKHIIEDEIKQSEQRQSRNQSTTYPVYTESTDDKHLKFQPHFGQQECVSPYRSRGANGSETNRVGSNHGINQNVSQSLCQEDDYEDDKPTNYSERYSEEEQHEEEERPTNYSIKYNEEKRHVDQPIDYSLKYATDIPSSQKQSFSFSKSSSGQSSKTEHMSSSSENTSTPSSNAKRQNQLHPSSAQSRSGQPQKAATCKVSSINQETIQTYCVEDTPICFSRCSSLSSLSSAEDEIGCNQTTQEADSANTLQIAEIKEKIGTRSAEDPVSEVPAVSQHPRTKSSRLQGSSLSSESARHKAVEFSSGAKSPSKSGAQTPKSPPEHYVQETPLMFSRCTSVSSLDSFESRSIASSVQSEPCSGMVSGIISPSDLPDSPGQTMPPSRSKTPPPPPQTAQTKREVPKNKAPTAEKRESGPKQAAVNAAVQRVQVLPDADTLLHFATESTPDGFSCSSSLSALSLDEPFIQKDVELRIMPPVQENDNGNETESEQPKESNENQEKEAEKTIDSEKDLLDDSDDDDIEILEECIISAMPTKSSRKAKKPAQTASKLPPPVARKPSQLPVYKLLPSQNRLQPQKHVSFTPGDDMPRVYCVEGTPINFSTATSLSDLTIESPPNELAAGEGVRGGAQSGEFEKRDTIPTEGRSTDEAQGGKTSSVTIPELDDNKAEEGDILAECINSAMPKGKSHKPFRVKKIMDQVQQASASSSAPNKNQLDGKKKKPTSPVKPIPQNTEYRTRVRKNADSKNNLNAERVFSDNKDSKKQNLKNNSKVFNDKLPNNEDRVRGSFAFDSPHHYTPIEGTPYCFSRNDSLSSLDFDDDDVDLSREKAELRKAKENKESEAKVTSHTELTSNQQSANKTQAIAKQPINRGQPKPILQKQSTFPQSSKDIPDRGAATDEKLQNFAIENTPVCFSHNSSLSSLSDIDQENNNKENEPIKETEPPDSQGEPSKPQASGYAPKSFHVEDTPVCFSRNSSLSSLSIDSEDDLLQECISSAMPKKKKPSRLKGDNEKHSPRNMGGILGEDLTLDLKDIQRPDSEHGLSPDSENFDWKAIQEGANSIVSSLHQAAAAACLSRQASSDSDSILSLKSGISLGSPFHLTPDQEEKPFTSNKGPRILKPGEKSTLETKKIESESKGIKGGKKVYKSLITGKVRSNSEISGQMKQPLQANMPSISRGRTMIHIPGVRNSSSSTSPVSKKGPPLKTPASKSPSEGQTATTSPRGAKPSVKSELSPVARQTSQIGGSSKAPSRSGSRDSTPSRPAQQPLSRPIQSPGRNSISPGRNGISPPNKLSQLPRTSSPSTASTKSSGSGKMSYTSPGRQMSQQNLTKQTGLSKNASSIPRSESASKGLNQMNNGNGANKKVELSRMSSTKSSGSESDRSERPVLVRQSTFIKEAPSPTLRRKLEESASFESLSPSSRPASPTRSQAQTPVLSPSLPDMSLSTHSSVQAGGWRKLPPNLSPTIEYNDGRPAKRHDIARSHSESPSRLPINRSGTWKREHSKHSSSLPRVSTWRRTGSSSSILSASSESSEKAKSEDEKHVNSISGTKQSKENQVSAKGTWRKIKENEFSPTNSTSQTVSSGATNGAESKTLIYQMAPAVSKTEDVWVRIEDCPINNPRSGRSPTGNTPPVIDSVSEKANPNIKDSKDNQAKQNVGNGSVPMRTVGLENRLNSFIQVDAPDQKGTEIKPGQNNPVPVSETNESSIVERTPFSSSSSSKHSSPSGTVAARVTPFNYNPSPRKSSADSTSARPSQIPTPVNNNTKKRDSKTDSTESSGTQSPKRHSGSYLVTSV	728	[{'pdb_id': '3t7u', 'chain_id': 'A', 'resolution': 2.9, 'experimental_method': 'X-ray diffraction'}, {'pdb_id': '3t7u', 'chain_id': 'B', 'resolution': 2.9, 'experimental_method': 'X-ray diffraction'}, {'pdb_id': '5iza', 'chain_id': 'A', 'resolution': 1.5, 'experimental_method': 'X-ray diffraction'}, {'pdb_id': '3nmw', 'chain_id': 'A', 'resolution': 1.6, 'experimental_method': 'X-ray diffraction'}, {'pdb_id': '3nmw', 'chain_id': 'B', 'resolution': 1.6, 'experimental_method': 'X-ray diffraction'}, {'pdb_id': '4yk6', 'chain_id': 'A', 'resolution': 1.7000000000000002, 'experimental_method': 'X-ray diffraction'}, {'pdb_id': '4yje', 'chain_id': 'A', 'resolution': 1.9, 'experimental_method': 'X-ray diffraction'}, {'pdb_id': '5b6g', 'chain_id': 'A', 'resolution': 1.99, 'experimental_method': 'X-ray diffraction'}, {'pdb_id': '4yjl', 'chain_id': 'A', 'resolution': 2.1, 'experimental_method': 'X-ray diffraction'}, {'pdb_id': '4yjl', 'chain_id': 'B', 'resolution': 2.1, 'experimental_method': 'X-ray diffraction'}, {'pdb_id': '4yjl', 'chain_id': 'C', 'resolution': 2.1, 'experimental_method': 'X-ray diffraction'}, {'pdb_id': '4yjl', 'chain_id': 'D', 'resolution': 2.1, 'experimental_method': 'X-ray diffraction'}, {'pdb_id': '4yjl', 'chain_id': 'E', 'resolution': 2.1, 'experimental_method': 'X-ray diffraction'}, {'pdb_id': '4yjl', 'chain_id': 'F', 'resolution': 2.1, 'experimental_method': 'X-ray diffraction'}, {'pdb_id': '5iz6', 'chain_id': 'A', 'resolution': 2.15, 'experimental_method': 'X-ray diffraction'}, {'pdb_id': '3nmx', 'chain_id': 'A', 'resolution': 2.3, 'experimental_method': 'X-ray diffraction'}, {'pdb_id': '3nmx', 'chain_id': 'B', 'resolution': 2.3, 'experimental_method': 'X-ray diffraction'}, {'pdb_id': '3nmx', 'chain_id': 'C', 'resolution': 2.3, 'experimental_method': 'X-ray diffraction'}, {'pdb_id': '7f6m', 'chain_id': 'A', 'resolution': 2.4, 'experimental_method': 'X-ray diffraction'}, {'pdb_id': '5iz9', 'chain_id': 'A', 'resolution': 2.93, 'experimental_method': 'X-ray diffraction'}, {'pdb_id': '5iz8', 'chain_id': 'A', 'resolution': 3.06, 'experimental_method': 'X-ray diffraction'}, {'pdb_id': '5iz8', 'chain_id': 'B', 'resolution': 3.06, 'experimental_method': 'X-ray diffraction'}, {'pdb_id': '3au3', 'chain_id': 'A', 'resolution': 2.1, 'experimental_method': 'X-ray diffraction'}, {'pdb_id': '3qhe', 'chain_id': 'A', 'resolution': 2.4, 'experimental_method': 'X-ray diffraction'}, {'pdb_id': '3qhe', 'chain_id': 'C', 'resolution': 2.4, 'experimental_method': 'X-ray diffraction'}, {'pdb_id': '5z8h', 'chain_id': 'A', 'resolution': 1.79, 'experimental_method': 'X-ray diffraction'}, {'pdb_id': '7f7o', 'chain_id': 'A', 'resolution': 2.8, 'experimental_method': 'X-ray diffraction'}]	TRUE	['APC']	Adenomatous polyposis coli protein	728	ASN	37.2876	0.411831	4.93166	1	3t7u	A	2.9	X-ray diffraction	-63.4224	-29.9094	0
Q7Z6Z7	HUWE1_HUMAN	reviewed	E3 ubiquitin-protein ligase HUWE1 (EC 2.3.2.26) (ARF-binding protein 1) (ARF-BP1) (HECT, UBA and WWE domain-containing protein 1) (HECT-type E3 ubiquitin transferase HUWE1) (Homologous to E6AP carboxyl terminus homologous protein 9) (HectH9) (Large structure of UREB1) (LASU1) (Mcl-1 ubiquitin ligase E3) (Mule) (Upstream regulatory element-binding protein 1) (URE-B1) (URE-binding protein 1)	HUWE1 KIAA0312 KIAA1578 UREB1 HSPC272	Homo sapiens (Human)	4374	MKVDRTKLKKTPTEAPADCRALIDKLKVCNDEQLLLELQQIKTWNIGKCELYHWVDLLDRFDGILADAGQTVENMSWMLVCDRPEREQLKMLLLAVLNFTALLIEYSFSRHLYSSIEHLTTLLASSDMQVVLAVLNLLYVFSKRSNYITRLGSDKRTPLLTRLQHLAESWGGKENGFGLAECCRDLHMMKYPPSATTLHFEFYADPGAEVKIEKRTTSNTLHYIHIEQLDKISESPSEIMESLTKMYSIPKDKQMLLFTHIRLAHGFSNHRKRLQAVQARLHAISILVYSNALQESANSILYNGLIEELVDVLQITDKQLMEIKAASLRTLTSIVHLERTPKLSSIIDCTGTASYHGFLPVLVRNCIQAMIDPSMDPYPHQFATALFSFLYHLASYDAGGEALVSCGMMEALLKVIKFLGDEQDQITFVTRAVRVVDLITNLDMAAFQSHSGLSIFIYRLEHEVDLCRKECPFVIKPKIQRPNTTQEGEEMETDMDGVQCIPQRAALLKSMLNFLKKAIQDPAFSDGIRHVMDGSLPTSLKHIISNAEYYGPSLFLLATEVVTVFVFQEPSLLSSLQDNGLTDVMLHALLIKDVPATREVLGSLPNVFSALCLNARGLQSFVQCQPFERLFKVLLSPDYLPAMRRRRSSDPLGDTASNLGSAVDELMRHQPTLKTDATTAIIKLLEEICNLGRDPKYICQKPSIQKADGTATAPPPRSNHAAEEASSEDEEEEEVQAMQSFNSTQQNETEPNQQVVGTEERIPIPLMDYILNVMKFVESILSNNTTDDHCQEFVNQKGLLPLVTILGLPNLPIDFPTSAACQAVAGVCKSILTLSHEPKVLQEGLLQLDSILSSLEPLHRPIESPGGSVLLRELACAGNVADATLSAQATPLLHALTAAHAYIMMFVHTCRVGQSEIRSISVNQWGSQLGLSVLSKLSQLYCSLVWESTVLLSLCTPNSLPSGCEFGQADMQKLVPKDEKAGTTQGGKRSDGEQDGAAGSMDASTQGLLEGIGLDGDTLAPMETDEPTASDSKGKSKITPAMAARIKQIKPLLSASSRLGRALAELFGLLVKLCVGSPVRQRRSHHAASTTTAPTPAARSTASALTKLLTKGLSWQPPPYTPTPRFRLTFFICSVGFTSPMLFDERKYPYHLMLQKFLCSGGHNALFETFNWALSMGGKVPVSEGLEHSDLPDGTGEFLDAWLMLVEKMVNPTTVLESPHSLPAKLPGGVQNFPQFSALRFLVVTQKAAFTCIKNLWNRKPLKVYGGRMAESMLAILCHILRGEPVIRERLSKEKEGSRGEEDTGQEEGGSRREPQVNQQQLQQLMDMGFTREHAMEALLNTSTMEQATEYLLTHPPPIMGGVVRDLSMSEEDQMMRAIAMSLGQDIPMDQRAESPEEVACRKEEEERKAREKQEEEEAKCLEKFQDADPLEQDELHTFTDTMLPGCFHLLDELPDTVYRVCDLIMTAIKRNGADYRDMILKQVVNQVWEAADVLIKAALPLTTSDTKTVSEWISQMATLPQASNLATRILLLTLLFEELKLPCAWVVESSGILNVLIKLLEVVQPCLQAAKEQKEVQTPKWITPVLLLIDFYEKTAISSKRRAQMTKYLQSNSNNWRWFDDRSGRWCSYSASNNSTIDSAWKSGETSVRFTAGRRRYTVQFTTMVQVNEETGNRRPVMLTLLRVPRLNKNSKNSNGQELEKTLEESKEMDIKRKENKGNDTPLALESTNTEKETSLEETKIGEILIQGLTEDMVTVLIRACVSMLGVPVDPDTLHATLRLCLRLTRDHKYAMMFAELKSTRMILNLTQSSGFNGFTPLVTLLLRHIIEDPCTLRHTMEKVVRSAATSGAGSTTSGVVSGSLGSREINYILRVLGPAACRNPDIFTEVANCCIRIALPAPRGSGTASDDEFENLRIKGPNAVQLVKTTPLKPSPLPVIPDTIKEVIYDMLNALAAYHAPEEADKSDPKPGVMTQEVGQLLQDMGDDVYQQYRSLTRQSSDFDTQSGFSINSQVFAADGASTETSASGTSQGEASTPEESRDGKKDKEGDRASEEGKQKGKGSKPLMPTSTILRLLAELVRSYVGIATLIANYSYTVGQSELIKEDCSVLAFVLDHLLPHTQNAEDKDTPALARLFLASLAAAGSGTDAQVALVNEVKAALGRALAMAESTEKHARLQAVMCIISTIMESCPSTSSFYSSATAKTQHNGMNNIIRLFLKKGLVNDLARVPHSLDLSSPNMANTVNAALKPLETLSRIVNQPSSLFGSKSASSKNKSEQDAQGASQDSSSNQQDPGEPGEAEVQEEDHDVTQTEVADGDIMDGEAETDSVVIAGQPEVLSSQEMQVENELEDLIDELLERDGGSGNSTIIVSRSGEDESQEDVLMDEAPSNLSQASTLQANREDSMNILDPEDEEEHTQEEDSSGSNEDEDDSQDEEEEEEEDEEDDQEDDEGEEGDEDDDDDGSEMELDEDYPDMNASPLVRFERFDREDDLIIEFDNMFSSATDIPPSPGNIPTTHPLMVRHADHSSLTLGSGSSTTRLTQGIGRSQRTLRQLTANTGHTIHVHYPGNRQPNPPLILQRLLGPSAAADILQLSSSLPLQSRGRARLLVGNDDVHIIARSDDELLDDFFHDQSTATSQAGTLSSIPTALTRWTEECKVLDAESMHDCVSVVKVSIVNHLEFLRDEELEERREKRRKQLAEEETKITDKGKEDKENRDQSAQCTASKSNDSTEQNLSDGTPMPDSYPTTPSSTDAATSESKETLGTLQSSQQQPTLPTPPALGEVPQELQSPAGEGGSSTQLLMPVEPEELGPTRPSGEAETTQMELSPAPTITSLSPERAEDSDALTAVSSQLEGSPMDTSSLASCTLEEAVGDTSAAGSSEQPRAGSSTPGDAPPAVAEVQGRSDGSGESAQPPEDSSPPASSESSSTRDSAVAISGADSRGILEEPLPSTSSEEEDPLAGISLPEGVDPSFLAALPDDIRREVLQNQLGIRPPTRTAPSTNSSAPAVVGNPGVTEVSPEFLAALPPAIQEEVLAQQRAEQQRRELAQNASSDTPMDPVTFIQTLPSDLRRSVLEDMEDSVLAVMPPDIAAEAQALRREQEARQRQLMHERLFGHSSTSALSAILRSPAFTSRLSGNRGVQYTRLAVQRGGTFQMGGSSSHNRPSGSNVDTLLRLRGRLLLDHEALSCLLVLLFVDEPKLNTSRLHRVLRNLCYHAQTRHWVIRSLLSILQRSSESELCIETPKLTTSEEKGKKSSKSCGSSSHENRPLDLLHKMESKSSNQLSWLSVSMDAALGCRTNIFQIQRSGGRKHTEKHASGGSTVHIHPQAAPVVCRHVLDTLIQLAKVFPSHFTQQRTKETNCESDRERGNKACSPCSSQSSSSGICTDFWDLLVKLDNMNVSRKGKNSVKSVPVSAGGEGETSPYSLEASPLGQLMNMLSHPVIRRSSLLTEKLLRLLSLISIALPENKVSEAQANSGSGASSTTTATSTTSTTTTTAASTTPTPPTAPTPVTSAPALVAATAISTIVVAASTTVTTPTTATTTVSISPTTKGSKSPAKVSDGGSSSTDFKMVSSGLTENQLQLSVEVLTSHSCSEEGLEDAANVLLQLSRGDSGTRDTVLKLLLNGARHLGYTLCKQIGTLLAELREYNLEQQRRAQCETLSPDGLPEEQPQTTKLKGKMQSRFDMAENVVIVASQKRPLGGRELQLPSMSMLTSKTSTQKFFLRVLQVIIQLRDDTRRANKKAKQTGRLGSSGLGSASSIQAAVRQLEAEADAIIQMVREGQRARRQQQAATSESSQSEASVRREESPMDVDQPSPSAQDTQSIASDGTPQGEKEKEERPPELPLLSEQLSLDELWDMLGECLKELEESHDQHAVLVLQPAVEAFFLVHATERESKPPVRDTRESQLAHIKDEPPPLSPAPLTPATPSSLDPFFSREPSSMHISSSLPPDTQKFLRFAETHRTVLNQILRQSTTHLADGPFAVLVDYIRVLDFDVKRKYFRQELERLDEGLRKEDMAVHVRRDHVFEDSYRELHRKSPEEMKNRLYIVFEGEEGQDAGGLLREWYMIISREMFNPMYALFRTSPGDRVTYTINPSSHCNPNHLSYFKFVGRIVAKAVYDNRLLECYFTRSFYKHILGKSVRYTDMESEDYHFYQGLVYLLENDVSTLGYDLTFSTEVQEFGVCEVRDLKPNGANILVTEENKKEYVHLVCQMRMTGAIRKQLAAFLEGFYEIIPKRLISIFTEQELELLISGLPTIDIDDLKSNTEYHKYQSNSIQIQWFWRALRSFDQADRAKFLQFVTGTSKVPLQGFAALEGMNGIQKFQIHRDDRSTDRLPSAHTCFNQLDLPAYESFEKLRHMLLLAIQECSEGFGLA	1881	[{'pdb_id': '7jq9', 'chain_id': 'A', 'resolution': 3.1, 'experimental_method': 'Electron Microscopy'}, {'pdb_id': '7mop', 'chain_id': 'A', 'resolution': 3.3, 'experimental_method': 'Electron Microscopy'}, {'pdb_id': '7mwf', 'chain_id': 'A', 'resolution': 3.3, 'experimental_method': 'Electron Microscopy'}, {'pdb_id': '7mwe', 'chain_id': 'A', 'resolution': 3.4, 'experimental_method': 'Electron Microscopy'}]	TRUE	['HUWE1']	E3 ubiquitin-protein ligase HUWE1	1881	ASN	36.1115	0.398841	4.24768	1	7jq9	A	3.1	Electron Microscopy	-159.477	109.838	0
Q86VV8	RTTN_HUMAN	reviewed	Rotatin	RTTN	Homo sapiens (Human)	2226	MVLAGLIRKLGHQLAEIRERALKSILCKIEHNLICYADLIQERQLFLHLLEWFNFPSVPMKEEVLNLLSRLVKYPPAVQHLVDVGAVEFLSKLRSNVEPNLQAEIDGILDGLFLLPSEVPALSSASYQTNQTELSKNPEILTGYFPQDKSNFQQMEVPPRPVVNQTVKCLKFSTFPWLPLTTTDRHVLSSNESSLRSSNHTLIWNTCELLKDVIMQDFPAEIFLQRPKIVQSLLSLLKLAFGDGKHRLALQSVSCLQQLCMYLRNRLNFHRDPGFFSNKHDTVSQNSSLSYCHEARGTHHSQNPSPGSSSPRPSVVGRTGQRPRGDGQDWDAASSSGSSSHAHVNSRISVHSPLDMGHIDLPELETEDTLELQFQQLSLPQFCVSILESAVPLLRTGSRQVIIRVLELLTEDMTLIGEAISTDIWDDSSLFGIDMKEKLLLVLGALGETMCYHKSSISLEQPEVMLVHHRMAFISISLFAVRLLQTLLPVEKASEFLSEPMSTALFLLSLDMPISLEYPNIHEAVVAYLEQLNSENYSIYKRTAEAVYSIECTCNFLSDIGKEGEKNLLELVELADQALRSFSYHQHFPLIKEIISICSKIWKSAQASPLLQGESQKVLLHMLSHPLPRVKAETYHCCLEITKECLGVHNVTKPVSSLCNGIHFLLHPKVLYEISVFGIQEPESEVNTAAKAILLYLLQGRLMMTALTWNKFIESLCPVIPILQGYADTEDPLGNCILLLSKASSDTEEMLPCTTRLKSMLRLLLVKKPSVRSLALKLLAFHLTSEEGADTKRPLIDARVLSRVTDLFIGKKPIELRLDDRRELVIKLETVEKVYEIFTSDDVDLVLRKSAAEQLAVIMQDIKMHAVVKKLCLIDKIIEYLNECVSQDGKVVECLVQPCLTLLRKVLCGDPVMRVSLSQQSSLLTVLFRVSLIFHEDCSVVTEVGALFCLLLFDEVSRMDMWSVNPSNKPSLPSVFSLPVSVFRRYHLPVHVIGHHAVSPYSIVLPLSADCLALKPVSDMLRIAWNLSWYHGSDNLLKQMNSETKTQEILDALKLSTEDILTLKITHMASGLQDCLHSIVQAATHREVRAAVTRMSFYLLNDRLSLKGCPGPCGVTLKSLAWHTALNRFLQVLPACTEDEKLLIDIIHFLNKLIKEQRKNSSLELLNWILELLLRHSANPLLDLLVLTESQAREETDDIRTAVRQQLQKELIALFDTLLLNFMEVTDRKCSELLYVFQTQLALKLLQCLKVTDAPHFYGLPSLERTLRGMANLTAFPGWSSHSPLTKPLDICVKYLSGLLEVITSFYVERGGNAMSFMGKGVTKSTILCLLHLSHEMMAQAGSLEWMSLWFLPLGSHSEEHIPTQQGLAWLIPLWVDRDPEVRFTSLGLGSALTTLETGCVALANSCQNISGGLWGTVVNILLDQSECSMVRREAAFILQNLLVIPMPTEIIKDYTWQGPCVHDEDSGLSLIGKPALQALLYHCHFYEHLNQMVKHCYLGRCMFDLNFSAFDRNSESNDLNGLDDSFKFWRAPSRTSQDRDPSSLSTSETTVAPSLGSTEFQPLVQSTTLLPEASHDQFVAQGHQESTSPRPPHDSSLSAPLPKLCVFVTPSLLSAMCSLLDNLLTIAPRDTAKAFRQAHLIELLCSIADATLIQTCVQELRALLPSSPPAEHTQAQVSFLLEYLSSLSRLLQSCLLVEPDLVIQDELVKPLITNIIGILTICTKDVLDKELISAFYHTWTHLFNLLAMLLRKAGAITLPFVTVALAKHWTAAIDMFCTCAGLSATCPALYTASLQFLSVLLTEEAKGHLQAKSKTHLCCSPTVASLLDDSQENQKSLEQLSDVILQCYEGKSSKDILKRVAANALMSLLAVSRRAQKHALKANLIDNCMEQMKHINAQLNLDSLRPGKAALKKKEDGVIKELSIAMQLLRNCLYQNEECKEAALEAHLVPVLHSLWPWILMDDSLMQISLQLLCVYTANFPNGCSSLCWSSCGQHPVQATHRGAVSNSLMLCILKLASQMPLENTTVQQMVFMLLSNLALSHDCKGVIQKSNFLQNFLSLALPKGGNKHLSNLTILWLKLLLNISSGEDGQQMILRLDGCLDLLTEMSKYKHKSSPLLPLLIFHNVCFSPANKPKILANEKVITVLAACLESENQNAQRIGAAALWALIYNYQKAKTALKSPSVKRRVDEAYSLAKKTFPNSEANPLNAYYLKCLENLVQLLNSS	100		TRUE	['RTTN']	Rotatin	100	ASN	80.6702	0.890979	4.95508	0					-67.7311	-31.7696	0	Yes	80.08
O14964	HGS_HUMAN	reviewed	Hepatocyte growth factor-regulated tyrosine kinase substrate (Hrs) (Protein pp110)	HGS HRS	Homo sapiens (Human)	777	MGRGSGTFERLLDKATSQLLLETDWESILQICDLIRQGDTQAKYAVNSIKKKVNDKNPHVALYALEVMESVVKNCGQTVHDEVANKQTMEELKDLLKRQVEVNVRNKILYLIQAWAHAFRNEPKYKVVQDTYQIMKVEGHVFPEFKESDAMFAAERAPDWVDAEECHRCRVQFGVMTRKHHCRACGQIFCGKCSSKYSTIPKFGIEKEVRVCEPCYEQLNRKAEGKATSTTELPPEYLTSPLSQQSQLPPKRDETALQEEEELQLALALSQSEAEEKERLRQKSTYTSYPKAEPMPSASSAPPASSLYSSPVNSSAPLAEDIDPELARYLNRNYWEKKQEEARKSPTPSAPVPLTEPAAQPGEGHAAPTNVVENPLPETDSQPIPPSGGPFSEPQFHNGESEESHEQFLKALQNAVTTFVNRMKSNHMRGRSITNDSAVLSLFQSINGMHPQLLELLNQLDERRLYYEGLQDKLAQIRDARGALSALREEHREKLRRAAEEAERQRQIQLAQKLEIMRQKKQEYLEVQRQLAIQRLQEQEKERQMRLEQQKQTVQMRAQMPAFPLPYAQLQAMPAAGGVLYQPSGPASFPSTFSPAGSVEGSPMHGVYMSQPAPAAGPYPSMPSTAADPSMVSAYMYPAGATGAQAAPQAQAGPTASPAYSSYQPTPTAGYQNVASQAPQSLPAISQPPQSSTMGYMGSQSVSMGYQPYNMQNLMTTLPSQDASLPPQQPYIAGQQPMYQQMAPSGGPPQQQPPVAQQPQAQGPPAQGSEAQLISFD	47	[]	TRUE	['HGS']	Hepatocyte growth factor-regulated tyrosine kinase substrate	47	ASN	55.9246	0.617672	4.836	0					-67.8554	-23.599	0	Yes	96.32
Q658Y4	F91A1_HUMAN	reviewed	Protein FAM91A1	FAM91A1	Homo sapiens (Human)	838	MNIDVEFHIRHNYPWNKLPANVRQSLGNSQREYEKQVVLYSIRNQLRYRNNLVKHVKKDERRYYEELLKYSRDHLMLYPYHLSDIMVKGLRITPFSYYTGIMEDIMNSEKSYDSLPNFTAADCLRLLGIGRNQYIDLMNQCRSSKKFFRRKTARDLLPIKPVEIAIEAWWVVQAGYITEDDIKICTLPEKCAVDKIIDSGPQLSGSLDYNVVHSLYNKGFIYLDVPISDDSCIAVPPLEGFVMNRVQGDYFETLLYKIFVSIDEHTNVAELANVLEIDLSLVKNAVSMYCRLGFAHKKGQVINLDQLHSSWKNVPSVNRLKSTLDPQKMLLSWDGGESRSPVQEASSATDTDTNSQEDPADTASVSSLSLSTGHTKRIAFLFDSTLTAFLMMGNLSPNLKSHAVTMFEVGKLSDESLDSFLIELEKVQSTGEGEAQRYFDHALTLRNTILFLRHNKDLVAQTAQPDQPNYGFPLDLLRCESLLGLDPATCSRVLNKNYTLLVSMAPLTNEIRPVSSCTPQHIGPAIPEVSSVWFKLYIYHVTGQGPPSLLLSKGTRLRKLPDIFQSYDRLLITSWGHDPGVVPTSNVLTMLNDALTHSAVLIQGHGLHGIGETVHVPFPFDETELQGEFTRVNMGVHKALQILRNRVDLQHLCGYVTMLNASSQLADRKLSDASDERGEPDLASGSDVNGSTESFEMVIEEATIDSATKQTSGATTEADWVPLELCFGIPLFSSELNRKVCRKIAAHGLCRKESLQNLLHSSRKLSLQVLNFVHSFQEGASILDIHTEPSFSSLLSQSSCADMGVPLPAKNLIFKDGVLSEWSGRSPSSLLIANLHLQ	244		TRUE	['FAM91A1']	Protein FAM91A1	244	ASN	24.9432	0.27549	4.95187	0					-114.923	155.985	0	Yes	80.93
Q9H115	SNAB_HUMAN	reviewed	Beta-soluble NSF attachment protein (SNAP-beta) (N-ethylmaleimide-sensitive factor attachment protein beta)	NAPB SNAPB	Homo sapiens (Human)	298	MDNAGKEREAVQLMAEAEKRVKASHSFLRGLFGGNTRIEEACEMYTRAANMFKMAKNWSAAGNAFCQAAKLHMQLQSKHDSATSFVDAGNAYKKADPQEAINCLNAAIDIYTDMGRFTIAAKHHITIAEIYETELVDIEKAIAHYEQSADYYKGEESNSSANKCLLKVAAYAAQLEQYQKAIEIYEQVGANTMDNPLLKYSAKDYFFKAALCHFIVDELNAKLALEKYEEMFPAFTDSRECKLLKKLLEAHEEQNSEAYTEAVKEFDSISRLDQWLTTMLLRIKKSIQGDGEGDGDLK	50		TRUE	['NAPB']	Beta-soluble NSF attachment protein	50	ASN	51.9048	0.573274	4.92467	0					-64.2977	-34.549	0	Yes	96.06
Q99467	CD180_HUMAN	reviewed	CD180 antigen (Lymphocyte antigen 64) (Radioprotective 105 kDa protein) (CD antigen CD180)	CD180 LY64 RP105	Homo sapiens (Human)	661	MAFDVSCFFWVVLFSAGCKVITSWDQMCIEKEANKTYNCENLGLSEIPDTLPNTTEFLEFSFNFLPTIHNRTFSRLMNLTFLDLTRCQINWIHEDTFQSHHQLSTLVLTGNPLIFMAETSLNGPKSLKHLFLIQTGISNLEFIPVHNLENLESLYLGSNHISSIKFPKDFPARNLKVLDFQNNAIHYISREDMRSLEQAINLSLNFNGNNVKGIELGAFDSTIFQSLNFGGTPNLSVIFNGLQNSTTQSLWLGTFEDIDDEDISSAMLKGLCEMSVESLNLQEHRFSDISSTTFQCFTQLQELDLTATHLKGLPSGMKGLNLLKKLVLSVNHFDQLCQISAANFPSLTHLYIRGNVKKLHLGVGCLEKLGNLQTLDLSHNDIEASDCCSLQLKNLSHLQTLNLSHNEPLGLQSQAFKECPQLELLDLAFTRLHINAPQSPFQNLHFLQVLNLTYCFLDTSNQHLLAGLPVLRHLNLKGNHFQDGTITKTNLLQTVGSLEVLILSSCGLLSIDQQAFHSLGKMSHVDLSHNSLTCDSIDSLSHLKGIYLNLAANSINIISPRLLPILSQQSTINLSHNPLDCTCSNIHFLTWYKENLHKLEGSEETTCANPPSLRGVKLSDVKLSCGITAIGIFFLIVFLLLLAILLFFAVKYLLRWKYQHI	380	[{'pdb_id': '3b2d', 'chain_id': 'A', 'resolution': 2.8, 'experimental_method': 'X-ray diffraction'}, {'pdb_id': '3b2d', 'chain_id': 'B', 'resolution': 2.8, 'experimental_method': 'X-ray diffraction'}]	TRUE	['CD180']	CD180 antigen	380	ASN	8.06706	0.0890985	4.8358	1	3b2d	A	2.8	X-ray diffraction	-111.189	0.709033	0
Q6ZWL3	CP4V2_HUMAN	reviewed	Cytochrome P450 4V2 (EC 1.14.14.-) (Docosahexaenoic acid omega-hydroxylase CYP4V2) (EC 1.14.14.79)	CYP4V2	Homo sapiens (Human)	525	MAGLWLGLVWQKLLLWGAASALSLAGASLVLSLLQRVASYARKWQQMRPIPTVARAYPLVGHALLMKPDGREFFQQIIEYTEEYRHMPLLKLWVGPVPMVALYNAENVEVILTSSKQIDKSSMYKFLEPWLGLGLLTSTGNKWRSRRKMLTPTFHFTILEDFLDIMNEQANILVKKLEKHINQEAFNCFFYITLCALDIICETAMGKNIGAQSNDDSEYVRAVYRMSEMIFRRIKMPWLWLDLWYLMFKEGWEHKKSLQILHTFTNSVIAERANEMNANEDCRGDGRGSAPSKNKRRAFLDLLLSVTDDEGNRLSHEDIREEVDTFMFEGHDTTAAAINWSLYLLGSNPEVQKKVDHELDDVFGKSDRPATVEDLKKLRYLECVIKETLRLFPSVPLFARSVSEDCEVAGYRVLKGTEAVIIPYALHRDPRYFPNPEEFQPERFFPENAQGRHPYAYVPFSAGPRNCIGQKFAVMEEKTILSCILRHFWIESNQKREELGLEGQLILRPSNGIWIKLKRRNADER	493		TRUE	['CYP4V2']	Cytochrome P450 4V2	493	ASN	60.2775	0.665748	3.60639	0					-105.537	24.5628	0	Yes	94.95
P61619	S61A1_HUMAN	reviewed	Protein transport protein Sec61 subunit alpha isoform 1 (Sec61 alpha-1)	SEC61A1 SEC61A	Homo sapiens (Human)	476	MAIKFLEVIKPFCVILPEIQKPERKIQFKEKVLWTAITLFIFLVCCQIPLFGIMSSDSADPFYWMRVILASNRGTLMELGISPIVTSGLIMQLLAGAKIIEVGDTPKDRALFNGAQKLFGMIITIGQSIVYVMTGMYGDPSEMGAGICLLITIQLFVAGLIVLLLDELLQKGYGLGSGISLFIATNICETIVWKAFSPTTVNTGRGMEFEGAIIALFHLLATRTDKVRALREAFYRQNLPNLMNLIATIFVFAVVIYFQGFRVDLPIKSARYRGQYNTYPIKLFYTSNIPIILQSALVSNLYVISQMLSARFSGNLLVSLLGTWSDTSSGGPARAYPVGGLCYYLSPPESFGSVLEDPVHAVVYIVFMLGSCAFFSKTWIEVSGSSAKDVAKQLKEQQMVMRGHRETSMVHELNRYIPTAAAFGGLCIGALSVLADFLGAIGSGTGILLAVTIIYQYFEIFVKEQSEVGSMGALLF	244	[{'pdb_id': '8dnz', 'chain_id': 'A', 'resolution': 2.5700000000000003, 'experimental_method': 'Electron Microscopy'}, {'pdb_id': '8dny', 'chain_id': 'A', 'resolution': 2.85, 'experimental_method': 'Electron Microscopy'}, {'pdb_id': '8do0', 'chain_id': 'A', 'resolution': 2.86, 'experimental_method': 'Electron Microscopy'}, {'pdb_id': '8do2', 'chain_id': 'A', 'resolution': 2.95, 'experimental_method': 'Electron Microscopy'}, {'pdb_id': '8dnx', 'chain_id': 'A', 'resolution': 2.98, 'experimental_method': 'Electron Microscopy'}, {'pdb_id': '8do1', 'chain_id': 'A', 'resolution': 3.01, 'experimental_method': 'Electron Microscopy'}, {'pdb_id': '8dnv', 'chain_id': 'A', 'resolution': 3.03, 'experimental_method': 'Electron Microscopy'}, {'pdb_id': '8do3', 'chain_id': 'A', 'resolution': 3.22, 'experimental_method': 'Electron Microscopy'}, {'pdb_id': '8dnw', 'chain_id': 'A', 'resolution': 3.4, 'experimental_method': 'Electron Microscopy'}]	TRUE	['SEC61A1']	Protein transport protein Sec61 subunit alpha isoform 1	244	ASN	32.2815	0.35654	4.9238	1	8dnz	A	2.57	Electron Microscopy	-67.6208	-35.0018	0
P55199	ELL_HUMAN	reviewed	RNA polymerase II elongation factor ELL (Eleven-nineteen lysine-rich leukemia protein)	ELL C19orf17	Homo sapiens (Human)	621	MAALKEDRSYGLSCGRVSDGSKVSVFHVKLTDSALRAFESYRARQDSVSLRPSIRFQGSQGHISIPQPDCPAEARTFSFYLSNIGRDNPQGSFDCIQQYVSSHGEVHLDCLGSIQDKITVCATDDSYQKARQSMAQAEEETRSRSAIVIKAGGRYLGKKVQFRKPAPGATDAVPSRKRATPINLASAIRKSGASAVSGGSGVSQRPFRDRVLHLLALRPYRKAELLLRLQKDGLTQADKDALDGLLQQVANMSAKDGTCTLQDCMYKDVQKDWPGYSEGDQQLLKRVLVRKLCQPQSTGSLLGDPAASSPPGERGRSASPPQKRLQPPDFIDPLANKKPRISHFTQRAQPAVNGKLGVPNGREALLPTPGPPASTDTLSSSTHLPPRLEPPRAHDPLADVSNDLGHSGRDCEHGEAAAPAPTVRLGLPLLTDCAQPSRPHGSPSRSKPKKKSKKHKDKERAAEDKPRAQLPDCAPATHATPGAPADTPGLNGTCSVSSVPTSTSETPDYLLKYAAISSSEQRQSYKNDFNAEYSEYRDLHARIERITRRFTQLDAQLRQLSQGSEEYETTRGQILQEYRKIKKTNTNYSQEKHRCEYLHSKLAHIKRLIAEYDQRQLQAWP	83	[]	TRUE	['ELL']	RNA polymerase II elongation factor ELL	83	ASN	61.0564	0.674351	3.9065	0					-79.8901	127.649	0	Yes	88.58
O60637	TSN3_HUMAN	reviewed	Tetraspanin-3 (Tspan-3) (Tetraspanin TM4-A) (Transmembrane 4 superfamily member 8)	TSPAN3 TM4SF8	Homo sapiens (Human)	253	MGQCGITSSKTVLVFLNLIFWGAAGILCYVGAYVFITYDDYDHFFEDVYTLIPAVVIIAVGALLFIIGLIGCCATIRESRCGLATFVIILLLVFVTEVVVVVLGYVYRAKVENEVDRSIQKVYKTYNGTNPDAASRAIDYVQRQLHCCGIHNYSDWENTDWFKETKNQSVPLSCCRETASNCNGSLAHPSDLYAEGCEALVVKKLQEIMMHVIWAALAFAAIQLLGMLCACIVLCRRSRDPAYELLITGGTYA	181		TRUE	['TSPAN3']	Tetraspanin-3	181	ASN	88.7044	0.979715	4.91894	0					60.9003	32.3863	0	Yes	90.94
Q13368	MPP3_HUMAN	reviewed	MAGUK p55 subfamily member 3 (Discs large homolog 3) (Protein MPP3)	MPP3 DLG3	Homo sapiens (Human)	585	MPVLSEDSGLHETLALLTSQLRPDSNHKEEMGFLRDVFSEKSLSYLMKIHEKLRYYERQSPTPVLHSAVALAEDVMEELQAASVHSDERELLQLLSTPHLRAVLMVHDTVAQKNFDPVLPPLPDNIDEDFDEESVKIVRLVKNKEPLGATIRRDEHSGAVVVARIMRGGAADRSGLVHVGDELREVNGIAVLHKRPDEISQILAQSQGSITLKIIPATQEEDRLKESKVFMRALFHYNPREDRAIPCQEAGLPFQRRQVLEVVSQDDPTWWQAKRVGDTNLRAGLIPSKGFQERRLSYRRAAGTLPSPQSLRKPPYDQPCDKETCDCEGYLKGHYVAGLRRSFRLGCRERLGGSQEGKMSSGAESPELLTYEEVARYQHQPGERPRLVVLIGSLGARLHELKQKVVAENPQHFGVAVPHTTRPRKSHEKEGVEYHFVSKQAFEADLHHNKFLEHGEYKENLYGTSLEAIQAVMAKNKVCLVDVEPEALKQLRTSEFKPYIIFVKPAIQEKRKTPPMSPACEDTAAPFDEQQQEMAASAAFIDRHYGHLVDAVLVKEDLQGAYSQLKVVLEKLSKDTHWVPVSWVR	280		TRUE	['MPP3']	MAGUK p55 subfamily member 3	280	ASN	76.376	0.843552	4.87886	0					-64.9947	124.187	0	Yes	80.73
Q7RTZ2	U17L1_HUMAN	reviewed	Ubiquitin carboxyl-terminal hydrolase 17-like protein 1 (EC 3.4.19.12) (Deubiquitinating enzyme 17-like protein 1) (Ubiquitin thioesterase 17-like protein 1) (Ubiquitin-specific-processing protease 17-like protein 1)	USP17L1 USP17L USP17L1P	Homo sapiens (Human)	530	MGDDSLYLGGEWQFNHFSKLTSSRPDAAFAEIQRTSLPEKSPLSSETRVDLCDDLAPVARQLAPREKLPLSSRRPAAVGAGLQNMGNTCYENASLQCLTYTLPLANYMLSREHSQTCQRPKCCMLCTMQAHITWALHSPGHVIQPSQALAAGFHRGKQEDVHEFLMFTVDAMKKACLPGHKQVDHHCKDTTLIHQIFGGCWRSQIKCLHCHGISDTFDPYLDIALDIQAAQSVKQALEQLVKPEELNGENAYHCGLCLQRAPASNTLTLHTSAKVLILVLKRFSDVAGNKLAKNVQYPECLDMQPYMSQQNTGPLVYVLYAVLVHAGWSCHDGHYFSYVKAQEVQWYKMDDAEVTVCSIISVLSQQAYVLFYIQKSEWERHSESVSRGREPRALGAEDTDRRAKQGELKRDHPCLQAPELDEHLVERATQESTLDHWKFLQEQNKTKPEFNVGKVEGTLPPNALVIHQSKYKCGMKNHHPEQQSSLLNLSSTTRTDQESMNTGTLASLQGRTRRAKGKNKHSKRALLVCQ	87		TRUE	['USP17L1']	Ubiquitin carboxyl-terminal hydrolase 17-like protein 1	87	ASN	55.239	0.6101	4.97417	0					59.5588	21.0149	0	Yes	91.92
O75643	U520_HUMAN	reviewed	U5 small nuclear ribonucleoprotein 200 kDa helicase (EC 3.6.4.13) (Activating signal cointegrator 1 complex subunit 3-like 1) (BRR2 homolog) (U5 snRNP-specific 200 kDa protein) (U5-200KD)	SNRNP200 ASCC3L1 HELIC2 KIAA0788	Homo sapiens (Human)	2136	MADVTARSLQYEYKANSNLVLQADRSLIDRTRRDEPTGEVLSLVGKLEGTRMGDKAQRTKPQMQEERRAKRRKRDEDRHDINKMKGYTLLSEGIDEMVGIIYKPKTKETRETYEVLLSFIQAALGDQPRDILCGAADEVLAVLKNEKLRDKERRKEIDLLLGQTDDTRYHVLVNLGKKITDYGGDKEIQNMDDNIDETYGVNVQFESDEEEGDEDVYGEVREEASDDDMEGDEAVVRCTLSANLVASGELMSSKKKDLHPRDIDAFWLQRQLSRFYDDAIVSQKKADEVLEILKTASDDRECENQLVLLLGFNTFDFIKVLRQHRMMILYCTLLASAQSEAEKERIMGKMEADPELSKFLYQLHETEKEDLIREERSRRERVRQSRMDTDLETMDLDQGGEALAPRQVLDLEDLVFTQGSHFMANKRCQLPDGSFRRQRKGYEEVHVPALKPKPFGSEEQLLPVEKLPKYAQAGFEGFKTLNRIQSKLYRAALETDENLLLCAPTGAGKTNVALMCMLREIGKHINMDGTINVDDFKIIYIAPMRSLVQEMVGSFGKRLATYGITVAELTGDHQLCKEEISATQIIVCTPEKWDIITRKGGERTYTQLVRLIILDEIHLLHDDRGPVLEALVARAIRNIEMTQEDVRLIGLSATLPNYEDVATFLRVDPAKGLFYFDNSFRPVPLEQTYVGITEKKAIKRFQIMNEIVYEKIMEHAGKNQVLVFVHSRKETGKTARAIRDMCLEKDTLGLFLREGSASTEVLRTEAEQCKNLELKDLLPYGFAIHHAGMTRVDRTLVEDLFADKHIQVLVSTATLAWGVNLPAHTVIIKGTQVYSPEKGRWTELGALDILQMLGRAGRPQYDTKGEGILITSHGELQYYLSLLNQQLPIESQMVSKLPDMLNAEIVLGNVQNAKDAVNWLGYAYLYIRMLRSPTLYGISHDDLKGDPLLDQRRLDLVHTAALMLDKNNLVKYDKKTGNFQVTELGRIASHYYITNDTVQTYNQLLKPTLSEIELFRVFSLSSEFKNITVREEEKLELQKLLERVPIPVKESIEEPSAKINVLLQAFISQLKLEGFALMADMVYVTQSAGRLMRAIFEIVLNRGWAQLTDKTLNLCKMIDKRMWQSMCPLRQFRKLPEEVVKKIEKKNFPFERLYDLNHNEIGELIRMPKMGKTIHKYVHLFPKLELSVHLQPITRSTLKVELTITPDFQWDEKVHGSSEAFWILVEDVDSEVILHHEYFLLKAKYAQDEHLITFFVPVFEPLPPQYFIRVVSDRWLSCETQLPVSFRHLILPEKYPPPTELLDLQPLPVSALRNSAFESLYQDKFPFFNPIQTQVFNTVYNSDDNVFVGAPTGSGKTICAEFAILRMLLQSSEGRCVYITPMEALAEQVYMDWYEKFQDRLNKKVVLLTGETSTDLKLLGKGNIIISTPEKWDILSRRWKQRKNVQNINLFVVDEVHLIGGENGPVLEVICSRMRYISSQIERPIRIVALSSSLSNAKDVAHWLGCSATSTFNFHPNVRPVPLELHIQGFNISHTQTRLLSMAKPVYHAITKHSPKKPVIVFVPSRKQTRLTAIDILTTCAADIQRQRFLHCTEKDLIPYLEKLSDSTLKETLLNGVGYLHEGLSPMERRLVEQLFSSGAIQVVVASRSLCWGMNVAAHLVIIMDTQYYNGKIHAYVDYPIYDVLQMVGHANRPLQDDEGRCVIMCQGSKKDFFKKFLYEPLPVESHLDHCMHDHFNAEIVTKTIENKQDAVDYLTWTFLYRRMTQNPNYYNLQGISHRHLSDHLSELVEQTLSDLEQSKCISIEDEMDVAPLNLGMIAAYYYINYTTIELFSMSLNAKTKVRGLIEIISNAAEYENIPIRHHEDNLLRQLAQKVPHKLNNPKFNDPHVKTNLLLQAHLSRMQLSAELQSDTEEILSKAIRLIQACVDVLSSNGWLSPALAAMELAQMVTQAMWSKDSYLKQLPHFTSEHIKRCTDKGVESVFDIMEMEDEERNALLQLTDSQIADVARFCNRYPNIELSYEVVDKDSIRSGGPVVVLVQLEREEEVTGPVIAPLFPQKREEGWWVVIGDAKSNSLISIKRLTLQQKAKVKLDFVAPATGAHNYTLYFMSDAYMGCDQEYKFSVDVKEAETDSDSD	2016	[{'pdb_id': '6qw6', 'chain_id': '5B', 'resolution': 2.92, 'experimental_method': 'Electron Microscopy'}, {'pdb_id': '6icz', 'chain_id': 'D', 'resolution': 3.0, 'experimental_method': 'Electron Microscopy'}, {'pdb_id': '6qx9', 'chain_id': '5B', 'resolution': 3.2800000000000002, 'experimental_method': 'Electron Microscopy'}, {'pdb_id': '8bce', 'chain_id': 'B', 'resolution': 2.05, 'experimental_method': 'X-ray diffraction'}, {'pdb_id': '8bc9', 'chain_id': 'B', 'resolution': 2.3, 'experimental_method': 'X-ray diffraction'}, {'pdb_id': '8bcc', 'chain_id': 'B', 'resolution': 2.35, 'experimental_method': 'X-ray diffraction'}, {'pdb_id': '8bcb', 'chain_id': 'B', 'resolution': 2.38, 'experimental_method': 'X-ray diffraction'}, {'pdb_id': '8bc8', 'chain_id': 'B', 'resolution': 2.39, 'experimental_method': 'X-ray diffraction'}, {'pdb_id': '8bcg', 'chain_id': 'B', 'resolution': 2.39, 'experimental_method': 'X-ray diffraction'}, {'pdb_id': '6s8q', 'chain_id': 'B', 'resolution': 2.391, 'experimental_method': 'X-ray diffraction'}, {'pdb_id': '8bcf', 'chain_id': 'B', 'resolution': 2.42, 'experimental_method': 'X-ray diffraction'}, {'pdb_id': '7bdk', 'chain_id': 'B', 'resolution': 2.52, 'experimental_method': 'X-ray diffraction'}, {'pdb_id': '7bdj', 'chain_id': 'B', 'resolution': 2.59, 'experimental_method': 'X-ray diffraction'}, {'pdb_id': '6s9i', 'chain_id': 'B', 'resolution': 2.598, 'experimental_method': 'X-ray diffraction'}, {'pdb_id': '7bdl', 'chain_id': 'B', 'resolution': 2.69, 'experimental_method': 'X-ray diffraction'}, {'pdb_id': '7bdi', 'chain_id': 'B', 'resolution': 2.8, 'experimental_method': 'X-ray diffraction'}, {'pdb_id': '8bca', 'chain_id': 'B', 'resolution': 2.8, 'experimental_method': 'X-ray diffraction'}, {'pdb_id': '8bch', 'chain_id': 'B', 'resolution': 2.87, 'experimental_method': 'X-ray diffraction'}, {'pdb_id': '7px3', 'chain_id': 'B', 'resolution': 3.05, 'experimental_method': 'Electron Microscopy'}, {'pdb_id': '6s8o', 'chain_id': 'B', 'resolution': 3.172, 'experimental_method': 'X-ray diffraction'}, {'pdb_id': '8bcd', 'chain_id': 'B', 'resolution': 3.5, 'experimental_method': 'X-ray diffraction'}, {'pdb_id': '5urj', 'chain_id': 'A', 'resolution': 2.75, 'experimental_method': 'X-ray diffraction'}, {'pdb_id': '7os2', 'chain_id': 'B', 'resolution': 2.76, 'experimental_method': 'Electron Microscopy'}, {'pdb_id': '5urm', 'chain_id': 'A', 'resolution': 2.8, 'experimental_method': 'X-ray diffraction'}, {'pdb_id': '5urm', 'chain_id': 'B', 'resolution': 2.8, 'experimental_method': 'X-ray diffraction'}, {'pdb_id': '5urk', 'chain_id': 'A', 'resolution': 2.95, 'experimental_method': 'X-ray diffraction'}, {'pdb_id': '7os1', 'chain_id': 'B', 'resolution': 3.3, 'experimental_method': 'Electron Microscopy'}, {'pdb_id': '4f92', 'chain_id': 'B', 'resolution': 2.662, 'experimental_method': 'X-ray diffraction'}, {'pdb_id': '4f91', 'chain_id': 'B', 'resolution': 2.697, 'experimental_method': 'X-ray diffraction'}, {'pdb_id': '4f93', 'chain_id': 'B', 'resolution': 2.92, 'experimental_method': 'X-ray diffraction'}, {'pdb_id': '6qdv', 'chain_id': 'B', 'resolution': 3.3, 'experimental_method': 'Electron Microscopy'}, {'pdb_id': '2q0z', 'chain_id': 'X', 'resolution': 2.0, 'experimental_method': 'X-ray diffraction'}]	TRUE	['SNRNP200']	U5 small nuclear ribonucleoprotein 200 kDa helicase	2016	ASN	42.2363	0.466488	4.42332	1	6qw6	5B	2.92	Electron Microscopy	-98.7141	68.99	0
Q8WUB8	PHF10_HUMAN	reviewed	PHD finger protein 10 (BRG1-associated factor 45a) (BAF45a) (XAP135)	PHF10 BAF45A	Homo sapiens (Human)	498	MAAAAGPGAALSPRPCDSDPATPGAQSPKDDNEDNSNDGTQPSKRRRMGSGDSSRSCETSSQDLGFSYYPAENLIEYKWPPDETGEYYMLQEQVSEYLGVTSFKRKYPDLERRDLSHKEKLYLRELNVITETQCTLGLTALRSDEVIDLMIKEYPAKHAEYSVILQEKERQRITDHYKEYSQMQQQNTQKVEASKVPEYIKKAAKKAAEFNSNLNRERMEERRAYFDLQTHVIQVPQGKYKVLPTERTKVSSYPVALIPGQFQEYYKRYSPDELRYLPLNTALYEPPLDPELPALDSDGDSDDGEDGRGDEKRKNKGTSDSSSGNVSEGESPPDSQEDSFQGRQKSKDKAATPRKDGPKRSVLSKSVPGYKPKVIPNAICGICLKGKESNKKGKAESLIHCSQCENSGHPSCLDMTMELVSMIKTYPWQCMECKTCIICGQPHHEEEMMFCDMCDRGYHTFCVGLGAIPSGRWICDCCQRAPPTPRKVGRRGKNSKEG	73	[]	TRUE	['PHF10']	PHD finger protein 10	73	ASN	47.6438	0.526213	4.92714	0					-81.3293	-9.78488	0	Yes	90.53
Q9ULK4	MED23_HUMAN	reviewed	Mediator of RNA polymerase II transcription subunit 23 (Activator-recruited cofactor 130 kDa component) (ARC130) (Cofactor required for Sp1 transcriptional activation subunit 3) (CRSP complex subunit 3) (Mediator complex subunit 23) (Protein sur-2 homolog) (hSur-2) (Transcriptional coactivator CRSP130) (Vitamin D3 receptor-interacting protein complex 130 kDa component) (DRIP130)	MED23 ARC130 CRSP3 DRIP130 KIAA1216 SUR2	Homo sapiens (Human)	1368	METQLQSIFEEVVKTEVIEEAFPGMFMDTPEDEKTKLISCLGAFRQFWGGLSQESHEQCIQWIVKFIHGQHSPKRISFLYDCLAMAVETGLLPPRLVCESLINSDTLEWERTQLWALTFKLVRKIIGGVDYKGVRDLLKVILEKILTIPNTVSSAVVQQLLAAREVIAYILERNACLLPAYFAVTEIRKLYPEGKLPHWLLGNLVSDFVDTFRPTARINSICGRCSLLPVVNNSGAICNSWKLDPATLRFPLKGLLPYDKDLFEPQTALLRYVLEQPYSRDMVCNMLGLNKQHKQRCPVLEDQLVDLVVYAMERSETEEKFDDGGTSQLLWQHLSSQLIFFVLFQFASFPHMVLSLHQKLAGRGLIKGRDHLMWVLLQFISGSIQKNALADFLPVMKLFDLLYPEKEYIPVPDINKPQSTHAFAMTCIWIHLNRKAQNDNSKLQIPIPHSLRLHHEFLQQSLRNKSLQMNDYKIALLCNAYSTNSECFTLPMGALVETIYGNGIMRIPLPGTNCMASGSITPLPMNLLDSLTVHAKMSLIHSIATRVIKLAHAKSSVALAPALVETYSRLLVYMEIESLGIKGFISQLLPTVFKSHAWGILHTLLEMFSYRMHHIQPHYRVQLLSHLHTLAAVAQTNQNQLHLCVESTALRLITALGSSEVQPQFTRFLSDPKTVLSAESEELNRALILTLARATHVTDFFTGSDSIQGTWCKDILQTIMSFTPHNWASHTLSCFPGPLQAFFKQNNVPQESRFNLKKNVEEEYRKWKSMSNENDIITHFSMQGSPPLFLCLLWKMLLETDHINQIGYRVLERIGARALVAHVRTFADFLVYEFSTSAGGQQLNKCIEILNDMVWKYNIVTLDRLILCLAMRSHEGNEAQVCYFIIQLLLLKPNDFRNRVSDFVKENSPEHWLQNDWHTKHMNYHKKYPEKLYFEGLAEQVDPPVQIQSPYLPIYFGNVCLRFLPVFDIVIHRFLELLPVSKSLETLLDHLGGLYKFHDRPVTYLYNTLHYYEMHLRDRAFLKRKLVHAIIGSLKDNRPQGWCLSDTYLKCAMNAREENPWVPDDTYYCRLIGRLVDTMAGKSPGPFPNCDWRFNEFPNPAAHALHVTCVELMALAVSGKEVGNALLNVVLKSQPLVPRENITAWMNAIGLIITALPEPYWIVLHDRIVSVISSPSLTSETEWVGYPFRLFDFTACHQSYSEMSCSYTLALAHAVWHHSSIGQLSLIPKFLTEVLLPIVKTEFQLLYVYHLVGPFLQRFQQERTRCMIEIGVAFYDMLLNVDQCSTHLNYMDPICDFLYHMKYMFTGDSVKEQVEKIICNLKPALKLRLRFITHISKMEPAAVPPQAMNSGSPAPQSNQVPVSLPVTQ	233	[{'pdb_id': '6h02', 'chain_id': 'A', 'resolution': 2.8, 'experimental_method': 'X-ray diffraction'}, {'pdb_id': '7emf', 'chain_id': 'W', 'resolution': 3.5, 'experimental_method': 'Electron Microscopy'}]	TRUE	['MED23']	Mediator of RNA polymerase II transcription subunit 23	233	ASN	64.3843	0.711107	4.41283	1	6h02	A	2.8	X-ray diffraction	-82.7452	41.978	0
Q8NFZ6	VN1R2_HUMAN	reviewed	Vomeronasal type-1 receptor 2 (G-protein coupled receptor GPCR25) (hGPCR25) (V1r-like receptor 2)	VN1R2 V1RL2	Homo sapiens (Human)	395	MTHTLYPTPFALYPINISAAWHLGPLPVSCFVSNKYQCSLAFGATTGLRVLVVVVPQTQLSFLSSLCLVSLFLHSLVSAHGEKPTKPVGLDPTLFQVVVGILGNFSLLYYYMFLYFRGYKPRSTDLILRHLTVADSLVILSKRIPETMATFGLKHFDNYFGCKFLLYAHRVGRGVSIGSTCLLSVFQVITINPRNSRWAEMKVKAPTYIGLSNILCWAFHMLVNAIFPIYTTGKWSNNNITKKGDLGYCSAPLSDEVTKSVYAALTSFHDVLCLGLMLWASSSIVLVLYRHKQQVQHICRNNLYPNSSPGNRAIQSILALVSTFALCYALSFITYVYLALFDNSSWWLVNTAALIIACFPTISPFVLMCRDPSRSRLCSICCRRNRRFFHDFRKM	104		TRUE	['VN1R2']	Vomeronasal type-1 receptor 2	104	ASN	10.3109	0.113882	4.79261	0					-67.1968	-43.8487	0	Yes	88.49
P60174	TPIS_HUMAN	reviewed	Triosephosphate isomerase (TIM) (EC 5.3.1.1) (Methylglyoxal synthase) (EC 4.2.3.3) (Triose-phosphate isomerase)	TPI1 TPI	Homo sapiens (Human)	286	MAEDGEEAEFHFAALYISGQWPRLRADTDLQRLGSSAMAPSRKFFVGGNWKMNGRKQSLGELIGTLNAAKVPADTEVVCAPPTAYIDFARQKLDPKIAVAAQNCYKVTNGAFTGEISPGMIKDCGATWVVLGHSERRHVFGESDELIGQKVAHALAEGLGVIACIGEKLDEREAGITEKVVFEQTKVIADNVKDWSKVVLAYEPVWAIGTGKTATPQQAQEVHEKLRGWLKSNVSDAVAQSTRIIYGGSVTGATCKELASQPDVDGFLVGGASLKPEFVDIINAKQ	191	[{'pdb_id': '4poc', 'chain_id': 'A', 'resolution': 1.601, 'experimental_method': 'X-ray diffraction'}, {'pdb_id': '4poc', 'chain_id': 'B', 'resolution': 1.601, 'experimental_method': 'X-ray diffraction'}, {'pdb_id': '4zvj', 'chain_id': 'A', 'resolution': 1.6996, 'experimental_method': 'X-ray diffraction'}, {'pdb_id': '4zvj', 'chain_id': 'B', 'resolution': 1.6996, 'experimental_method': 'X-ray diffraction'}, {'pdb_id': '4pod', 'chain_id': 'A', 'resolution': 1.99, 'experimental_method': 'X-ray diffraction'}, {'pdb_id': '4pod', 'chain_id': 'B', 'resolution': 1.99, 'experimental_method': 'X-ray diffraction'}, {'pdb_id': '7uxb', 'chain_id': 'A', 'resolution': 2.0, 'experimental_method': 'X-ray diffraction'}, {'pdb_id': '7uxb', 'chain_id': 'B', 'resolution': 2.0, 'experimental_method': 'X-ray diffraction'}, {'pdb_id': '7uxv', 'chain_id': 'A', 'resolution': 2.15, 'experimental_method': 'X-ray diffraction'}, {'pdb_id': '7uxv', 'chain_id': 'B', 'resolution': 2.15, 'experimental_method': 'X-ray diffraction'}, {'pdb_id': '7sx1', 'chain_id': 'A', 'resolution': 2.23, 'experimental_method': 'X-ray diffraction'}, {'pdb_id': '7sx1', 'chain_id': 'B', 'resolution': 2.23, 'experimental_method': 'X-ray diffraction'}, {'pdb_id': '6c2g', 'chain_id': 'A', 'resolution': 2.3, 'experimental_method': 'X-ray diffraction'}, {'pdb_id': '6c2g', 'chain_id': 'B', 'resolution': 2.3, 'experimental_method': 'X-ray diffraction'}, {'pdb_id': '6c2g', 'chain_id': 'C', 'resolution': 2.3, 'experimental_method': 'X-ray diffraction'}, {'pdb_id': '6c2g', 'chain_id': 'D', 'resolution': 2.3, 'experimental_method': 'X-ray diffraction'}, {'pdb_id': '4unl', 'chain_id': 'A', 'resolution': 1.5, 'experimental_method': 'X-ray diffraction'}, {'pdb_id': '4unl', 'chain_id': 'B', 'resolution': 1.5, 'experimental_method': 'X-ray diffraction'}, {'pdb_id': '6upf', 'chain_id': 'A', 'resolution': 1.65, 'experimental_method': 'X-ray diffraction'}, {'pdb_id': '6upf', 'chain_id': 'B', 'resolution': 1.65, 'experimental_method': 'X-ray diffraction'}, {'pdb_id': '2jk2', 'chain_id': 'A', 'resolution': 1.7000000000000002, 'experimental_method': 'X-ray diffraction'}, {'pdb_id': '2jk2', 'chain_id': 'B', 'resolution': 1.7000000000000002, 'experimental_method': 'X-ray diffraction'}, {'pdb_id': '6up1', 'chain_id': 'A', 'resolution': 1.83, 'experimental_method': 'X-ray diffraction'}, {'pdb_id': '6up1', 'chain_id': 'B', 'resolution': 1.83, 'experimental_method': 'X-ray diffraction'}, {'pdb_id': '2vom', 'chain_id': 'A', 'resolution': 1.85, 'experimental_method': 'X-ray diffraction'}, {'pdb_id': '2vom', 'chain_id': 'B', 'resolution': 1.85, 'experimental_method': 'X-ray diffraction'}, {'pdb_id': '2vom', 'chain_id': 'C', 'resolution': 1.85, 'experimental_method': 'X-ray diffraction'}, {'pdb_id': '2vom', 'chain_id': 'D', 'resolution': 1.85, 'experimental_method': 'X-ray diffraction'}, {'pdb_id': '6up5', 'chain_id': 'A', 'resolution': 1.92, 'experimental_method': 'X-ray diffraction'}, {'pdb_id': '6up5', 'chain_id': 'B', 'resolution': 1.92, 'experimental_method': 'X-ray diffraction'}, {'pdb_id': '4unk', 'chain_id': 'A', 'resolution': 2.0, 'experimental_method': 'X-ray diffraction'}, {'pdb_id': '4unk', 'chain_id': 'B', 'resolution': 2.0, 'experimental_method': 'X-ray diffraction'}, {'pdb_id': '6up8', 'chain_id': 'A', 'resolution': 2.0, 'experimental_method': 'X-ray diffraction'}, {'pdb_id': '6up8', 'chain_id': 'B', 'resolution': 2.0, 'experimental_method': 'X-ray diffraction'}, {'pdb_id': '7t0q', 'chain_id': 'A', 'resolution': 2.0, 'experimental_method': 'X-ray diffraction'}, {'pdb_id': '7t0q', 'chain_id': 'B', 'resolution': 2.0, 'experimental_method': 'X-ray diffraction'}, {'pdb_id': '1wyi', 'chain_id': 'A', 'resolution': 2.2, 'experimental_method': 'X-ray diffraction'}, {'pdb_id': '1wyi', 'chain_id': 'B', 'resolution': 2.2, 'experimental_method': 'X-ray diffraction'}, {'pdb_id': '1hti', 'chain_id': 'A', 'resolution': 2.8, 'experimental_method': 'X-ray diffraction'}, {'pdb_id': '1hti', 'chain_id': 'B', 'resolution': 2.8, 'experimental_method': 'X-ray diffraction'}, {'pdb_id': '4br1', 'chain_id': 'A', 'resolution': 1.9, 'experimental_method': 'X-ray diffraction'}, {'pdb_id': '4br1', 'chain_id': 'B', 'resolution': 1.9, 'experimental_method': 'X-ray diffraction'}, {'pdb_id': '6d43', 'chain_id': 'A', 'resolution': 2.04, 'experimental_method': 'X-ray diffraction'}, {'pdb_id': '6d43', 'chain_id': 'B', 'resolution': 2.04, 'experimental_method': 'X-ray diffraction'}, {'pdb_id': '6nlh', 'chain_id': 'A', 'resolution': 2.199, 'experimental_method': 'X-ray diffraction'}, {'pdb_id': '6nlh', 'chain_id': 'B', 'resolution': 2.199, 'experimental_method': 'X-ray diffraction'}, {'pdb_id': '6nlh', 'chain_id': 'C', 'resolution': 2.199, 'experimental_method': 'X-ray diffraction'}, {'pdb_id': '6nlh', 'chain_id': 'D', 'resolution': 2.199, 'experimental_method': 'X-ray diffraction'}, {'pdb_id': '6nlh', 'chain_id': 'E', 'resolution': 2.199, 'experimental_method': 'X-ray diffraction'}, {'pdb_id': '6nlh', 'chain_id': 'F', 'resolution': 2.199, 'experimental_method': 'X-ray diffraction'}, {'pdb_id': '6nlh', 'chain_id': 'G', 'resolution': 2.199, 'experimental_method': 'X-ray diffraction'}, {'pdb_id': '6nlh', 'chain_id': 'H', 'resolution': 2.199, 'experimental_method': 'X-ray diffraction'}]	TRUE	['TPI1']	Triosephosphate isomerase	191	ASN	45.2277	0.499527	4.70196	1	4poc	A	1.601	X-ray diffraction	-120.465	16.5474	0
Q9Y2Y8	PRG3_HUMAN	reviewed	Proteoglycan 3 (Eosinophil major basic protein homolog) (Prepro-major basic protein homolog) (Prepro-MBPH)	PRG3 MBPH UNQ486/PRO1002	Homo sapiens (Human)	225	MQCLLLLPFLLLGTVSALHLENDAPHLESLETQADLGQDLDSSKEQERDLALTEEVIQAEGEEVKASACQDNFEDEEAMESDPAALDKDFQCPREEDIVEVQGSPRCKICRYLLVRTPKTFAEAQNVCSRCYGGNLVSIHDFNFNYRIQCCTSTVNQAQVWIGGNLRGWFLWKRFCWTDGSHWNFAYWSPGQPGNGQGSCVALCTKGGYWRRAQCDKQLPFVCSF	135		TRUE	['PRG3']	Proteoglycan 3	135	ASN	32.8737	0.363081	4.74444	0					-136.595	167.021	0	Yes	98.45
Q9NQT6	FSCN3_HUMAN	reviewed	Fascin-3 (Testis fascin)	FSCN3	Homo sapiens (Human)	498	MDETEWIHRHPKAEDLRVGLISWAGTYLTFEACKNTVTATAKSLGRRQTWEILVSNEHETQAVVRLKSVQGLYLLCECDGTVCYGRPRTSHHGCFLLRFHRNSKWTLQCLISGRYLESNGKDVFCTSHVLSAYHMWTPRPALHVHVILYSPIHRCYARADPTMGRIWVDAAVPCLEECGFLLHFRDGCYHLETSTHHFLSHVDRLFSQPSSQTAFHMQVRPGGLVALCDGEGGMLYPQGTHLLLGMGCNPMRGEEWFILQHCPTWVSLRSKTGRFISVIYDGEVRAASERLNRMSLFQFECDSESPTVQLRSANGYYLSQRRHRAVMADGHPLESDTFFRMHWNCGRIILQSCRGRFLGIAPNSLLMANVILPGPNEEFGILFANRSFLVLRGRYGYVGSSSGHDLIQCNQDQPDRIHLLPCRPGIYHFQAQGGSFWSITSFGTFRPWGKFALNFCIELQGSNLLTVLAPNGFYMRADQSGTLLADSEDITRECIWEF	35		TRUE	['FSCN3']	Fascin-3	35	ASN	61.838	0.682983	4.98759	0					53.5168	25.5489	0	Yes	84.87
Q8IZD9	DOCK3_HUMAN	reviewed	Dedicator of cytokinesis protein 3 (Modifier of cell adhesion) (Presenilin-binding protein) (PBP)	DOCK3 KIAA0299 MOCA	Homo sapiens (Human)	2030	MWTPTEEEKYGVVICSFRGSVPQGLVLEIGETVQILEKCEGWYRGVSTKKPNVKGIFPANYIHLKKAIVSNRGQYETVVPLEDSIVTEVTATLQEWASLWKQLYVKHKVDLFYKLRHVMNELIDLRRQLLSGHLTQDQVREVKRHITVRLDWGNEHLGLDLVPRKDFEVVDSDQISVSDLYKMHLSSRQSVQQSTSQVDTMRPRHGETCRMPVPHHFFLSLKSFTYNTIGEDTDVFFSLYDMREGKQISERFLVRLNKNGGPRNPEKIERMCALFTDLSSKDMKRDLYIVAHVIRIGRMLLNDSKKGPPHLHYRRPYGCAVLSILDVLQSLTEVKEEKDFVLKVYTCNNESEWSQIHENIIRKSSAKYSAPSASHGLIISLQLLRGDMEQIRRENPMIFNRGLAITRKLGFPDVIMPGDIRNDLYLTLEKGDFERGGKSVQKNIEVTMYVLYADGEILKDCISLGSGEPNRSSYHSFVLYHSNSPRWGEIIKLPIPIDRFRGSHLRFEFRHCSTKDKGEKKLFGFAFSTLMRDDGTTLSDDIHELYVYKCDENSTFNNHALYLGLPCCKEDYNGCPNIPSSLIFQRSTKESFFISTQLSSTKLTQNVDLLALLKWKAFPDRIMDVLGRLRHVSGEEIVKFLQDILDTLFVILDDNTEKYGLLVFQSLVFIINLLRDIKYFHFRPVMDTYIQKHFAGALAYKELIRCLKWYMDCSAELIRQDHIQEAMRALEYLFKFIVQSRILYSRATCGMEEEQFRSSIQELFQSIRFVLSLDSRNSETLLFTQAALLNSFPTIFDELLQMFTVQEVAEFVRGTLGSMPSTVHIGQSMDVVKLQSIARTVDSRLFSFSESRRILLPVVLHHIHLHLRQQKELLICSGILGSIFSIVKTSSLEADVMEEVEMMVESLLDVLLQTLLTIMSKSHAQEAVRGQRCPQCTAEITGEYVSCLLSLLRQMCDTHFQHLLDNFQSKDELKEFLLKIFCVFRNLMKMSVFPRDWMVMRLLTSNIIVTTVQYLSSALHKNFTETDFDFKVWNSYFSLAVLFINQPSLQLEIITSAKRKKILDKYGDMRVMMAYELFSMWQNLGEHKIHFIPGMIGPFLGVTLVPQPEVRNIMIPIFHDMMDWEQRKNGNFKQVEAELIDKLDSMVSEGKGDESYRELFSLLTQLFGPYPSLLEKVEQETWRETGISFVTSVTRLMERLLDYRDCMKGEETENKKIGCTVNLMNFYKSEINKEEMYIRYIHKLCDMHLQAENYTEAAFTLLLYCELLQWEDRPLREFLHYPSQTEWQRKEGLCRKIIHYFNKGKSWEFGIPLCRELACQYESLYDYQSLSWIRKMEASYYDNIMEQQRLEPEFFRVGFYGRKFPFFLRNKEYVCRGHDYERLEAFQQRMLSEFPQAVAMQHPNHPDDAILQCDAQYLQIYAVTPIPDYVDVLQMDRVPDRVKSFYRVNNVRKFRYDRPFHKGPKDKENEFKSLWIERTTLTLTHSLPGISRWFEVERRELVEVSPLENAIQVVENKNQELRSLISQYQHKQVHGNINLLSMCLNGVIDAAVNGGIARYQEAFFDKDYINKHPGDAEKITQLKELMQEQVHVLGVGLAVHEKFVHPEMRPLHKKLIDQFQMMRASLYHEFPGLDKLSPACSGTSTPRGNVLASHSPMSPESIKMTHRHSPMNLMGTGRHSSSSLSSHASSEAGNMVMLGDGSMGDAPEDLYHHMQLAYPNPRYQGSVTNVSVLSSSQASPSSSSLSSTHSAPSQMITSAPSSARGSPSLPDKYRHAREMMLLLPTYRDRPSSAMYPAAILENGQPPNFQRALFQQVVGACKPCSDPNLSVAEKGHYSLHFDAFHHPLGDTPPALPARTLRKSPLHPIPASPTSPQSGLDGSNSTLSGSASSGVSSLSESNFGHSSEAPPRTDTMDSMPSQAWNADEDLEPPYLPVHYSLSESAVLDSIKAQPCRSHSAPGCVIPQDPMDPPALPPKPYHPRLPALEHDEGVLLREETERPRGLHRKAPLPPGSAKEEQARMAWEHGRGEQ	60		TRUE	['DOCK3']	Dedicator of cytokinesis protein 3	60	ASN	76.0207	0.839628	3.95977	0					-69.4104	-5.73808	0	Yes	93.12
Q9BXF3	CECR2_HUMAN	reviewed	Cat eye syndrome critical region protein 2	CECR2 KIAA1740	Homo sapiens (Human)	1484	MCPEEGGAAGLGELRSWWEVPAIAHFCSLFRTAFRLPDFEIEELEAALHRDDVEFISDLIACLLQGCYQRRDITPQTFHSYLEDIINYRWELEEGKPNPLREASFQDLPLRTRVEILHRLCDYRLDADDVFDLLKGLDADSLRVEPLGEDNSGALYWYFYGTRMYKEDPVQGKSNGELSLSRESEGQKNVSSIPGKTGKRRGRPPKRKKLQEEILLSEKQEENSLASEPQTRHGSQGPGQGTWWLLCQTEEEWRQVTESFRERTSLRERQLYKLLSEDFLPEICNMIAQKGKRPQRTKAELHPRWMSDHLSIKPVKQEETPVLTRIEKQKRKEEEEERQILLAVQKKEQEQMLKEERKRELEEKVKAVEGMCSVRVVWRGACLSTSRPVDRAKRRKLREERAWLLAQGKELPPELSHLDPNSPMREEKKTKDLFELDDDFTAMYKVLDVVKAHKDSWPFLEPVDESYAPNYYQIIKAPMDISSMEKKLNGGLYCTKEEFVNDMKTMFRNCRKYNGESSEYTKMSDNLERCFHRAMMKHFPGEDGDTDEEFWIREDEKREKRRSRAGRSGGSHVWTRSRDPEGSSRKQQPMENGGKSLPPTRRAPSSGDDQSSSSTQPPREVGTSNGRGFSHPLHCGGTPSQAPFLNQMRPAVPGTFGPLRGSDPATLYGSSGVPEPHPGEPVQQRQPFTMQPPVGINSLRGPRLGTPEEKQMCGGLTHLSNMGPHPGSLQLGQISGPSQDGSMYAPAQFQPGFIPPRHGGAPARPPDFPESSEIPPSHMYRSYKYLNRVHSAVWNGNHGATNQGPLGPDEKPHLGPGPSHQPRTLGHVMDSRVMRPPVPPNQWTEQSGFLPHGVPSSGYMRPPCKSAGHRLQPPPVPAPSSLFGAPAQALRGVQGGDSMMDSPEMIAMQQLSSRVCPPGVPYHPHQPAHPRLPGPFPQVAHPMSVTVSAPKPALGNPGRAPENSEAQEPENDQAEPLPGLEEKPPGVGTSEGVYLTQLPHPTPPLQTDCTRQSSPQERETVGPELKSSSSESADNCKAMKGKNPWPSDSSYPGPAAQGCVRDLSTVADRGALSENGVIGEASPCGSEGKGLGSSGSEKLLCPRGRTLQETMPCTGQNAATPPSTDPGLTGGTVSQFPPLYMPGLEYPNSAAHYHISPGLQGVGPVMGGKSPASHPQHFPPRGFQSNHPHSGGFPRYRPPQGMRYSYHPPPQPSYHHYQRTPYYACPQSFSDWQRPLHPQGSPSGPPASQPPPPRSLFSDKNAMASLQGCETLNAALTSPTRMDAVAAKVPNDGQNPGPEEEKLDESMERPESPKEFLDLDNHNAATKRQSSLSASEYLYGTPPPLSSGMGFGSSAFPPHSVMLQTGPPYTPQRPASHFQPRAYSSPVAALPPHHPGATQPNGLSQEGPIYRCQEEGLGHFQAVMMEQIGTRSGIRGPFQEMYRPSGMQMHPVQSQASFPKTPTAATSQEEVPPHKPPTLPLDQS	526	[{'pdb_id': '3nxb', 'chain_id': 'A', 'resolution': 1.83, 'experimental_method': 'X-ray diffraction'}, {'pdb_id': '3nxb', 'chain_id': 'B', 'resolution': 1.83, 'experimental_method': 'X-ray diffraction'}, {'pdb_id': '5v84', 'chain_id': 'A', 'resolution': 2.7, 'experimental_method': 'X-ray diffraction'}, {'pdb_id': '5v84', 'chain_id': 'B', 'resolution': 2.7, 'experimental_method': 'X-ray diffraction'}, {'pdb_id': '5v84', 'chain_id': 'C', 'resolution': 2.7, 'experimental_method': 'X-ray diffraction'}, {'pdb_id': '5v84', 'chain_id': 'D', 'resolution': 2.7, 'experimental_method': 'X-ray diffraction'}]	TRUE	['CECR2']	Chromatin remodeling regulator CECR2	526	ASN	49.0436	0.541672	4.94237	1	3nxb	A	1.83	X-ray diffraction	-59.3495	-47.3798	0
P34059	GALNS_HUMAN	reviewed	N-acetylgalactosamine-6-sulfatase (EC 3.1.6.4) (Chondroitinsulfatase) (Chondroitinase) (Galactose-6-sulfate sulfatase) (GalN6S) (N-acetylgalactosamine-6-sulfate sulfatase) (GalNAc6S sulfatase)	GALNS	Homo sapiens (Human)	522	MAAVVAATRWWQLLLVLSAAGMGASGAPQPPNILLLLMDDMGWGDLGVYGEPSRETPNLDRMAAEGLLFPNFYSANPLCSPSRAALLTGRLPIRNGFYTTNAHARNAYTPQEIVGGIPDSEQLLPELLKKAGYVSKIVGKWHLGHRPQFHPLKHGFDEWFGSPNCHFGPYDNKARPNIPVYRDWEMVGRYYEEFPINLKTGEANLTQIYLQEALDFIKRQARHHPFFLYWAVDATHAPVYASKPFLGTSQRGRYGDAVREIDDSIGKILELLQDLHVADNTFVFFTSDNGAALISAPEQGGSNGPFLCGKQTTFEGGMREPALAWWPGHVTAGQVSHQLGSIMDLFTTSLALAGLTPPSDRAIDGLNLLPTLLQGRLMDRPIFYYRGDTLMAATLGQHKAHFWTWTNSWENFRQGIDFCPGQNVSGVTTHNLEDHTKLPLIFHLGRDPGERFPLSFASAEYQEALSRITSVVQQHQEALVPAQPQLNVCNWAVMNWAPPGCEKLGKCLTPPESIPKKCLWSH	71	[{'pdb_id': '4fdi', 'chain_id': 'A', 'resolution': 2.2, 'experimental_method': 'X-ray diffraction'}, {'pdb_id': '4fdi', 'chain_id': 'B', 'resolution': 2.2, 'experimental_method': 'X-ray diffraction'}, {'pdb_id': '4fdj', 'chain_id': 'A', 'resolution': 2.81, 'experimental_method': 'X-ray diffraction'}, {'pdb_id': '4fdj', 'chain_id': 'B', 'resolution': 2.81, 'experimental_method': 'X-ray diffraction'}]	TRUE	['GALNS']	N-acetylgalactosamine-6-sulfatase	71	ASN	27.8573	0.307676	4.71272	1	4fdi	A	2.2	X-ray diffraction	-127.944	53.9477	0
Q9BXT8	RNF17_HUMAN	reviewed	RING finger protein 17 (Tudor domain-containing protein 4)	RNF17 TDRD4	Homo sapiens (Human)	1623	MAAEASKTGPSRSSYQRMGRKSQPWGAAEIQCTRCGRRVSRSSGHHCELQCGHAFCELCLLMTEECTTIICPDCEVATAVNTRQRYYPMAGYIKEDSIMEKLQPKTIKNCSQDFKKTADQLTTGLERSASTDKTLLNSSAVMLDTNTAEEIDEALNTAHHSFEQLSIAGKALEHMQKQTIEERERVIEVVEKQFDQLLAFFDSRKKNLCEEFARTTDDYLSNLIKAKSYIEEKKNNLNAAMNIARALQLSPSLRTYCDLNQIIRTLQLTSDSELAQVSSPQLRNPPRLSVNCSEIICMFNNMGKIEFRDSTKCYPQENEIRQNVQKKYNNKKELSCYDTYPPLEKKKVDMSVLTSEAPPPPLQPETNDVHLEAKNFQPQKDVATASPKTIAVLPQMGSSPDVIIEEIIEDNVESSAELVFVSHVIDPCHFYIRKYSQIKDAKVLEKKVNEFCNRSSHLDPSDILELGARIFVSSIKNGMWCRGTITELIPIEGRNTRKPCSPTRLFVHEVALIQIFMVDFGNSEVLIVTGVVDTHVRPEHSAKQHIALNDLCLVLRKSEPYTEGLLKDIQPLAQPCSLKDIVPQNSNEGWEEEAKVEFLKMVNNKAVSMKVFREEDGVLIVDLQKPPPNKISSDMPVSLRDALVFMELAKFKSQSLRSHFEKNTTLHYHPPILPKEMTDVSVTVCHINSPGDFYLQLIEGLDILFLLKTIEEFYKSEDGENLEILCPVQDQACVAKFEDGIWYRAKVIGLPGHQEVEVKYVDFGNTAKITIKDVRKIKDEFLNAPEKAIKCKLAYIEPYKRTMQWSKEAKEKFEEKAQDKFMTCSVIKILEDNVLLVELFDSLGAPEMTTTSINDQLVKEGLASYEIGYILKDNSQKHIEVWDPSPEEIISNEVHNLNPVSAKSLPNENFQSLYNKELPVHICNVISPEKIYVQWLLTENLLNSLEEKMIAAYENSKWEPVKWENDMHCAVKIQDKNQWRRGQIIRMVTDTLVEVLLYDVGVELVVNVDCLRKLEENLKTMGRLSLECSLVDIRPAGGSDKWTATACDCLSLYLTGAVATIILQVDSEENNTTWPLPVKIFCRDEKGERVDVSKYLIKKGLALRERRINNLDNSHSLSEKSLEVPLEQEDSVVTNCIKTNFDPDKKTADIISEQKVSEFQEKILEPRTTRGYKPPAIPNMNVFEATVSCVGDDGTIFVVPKLSEFELIKMTNEIQSNLKCLGLLEPYFWKKGEACAVRGSDTLWYRGKVMEVVGGAVRVQYLDHGFTEKIPQCHLYPILLYPDIPQFCIPCQLHNTTPVGNVWQPDAIEVLQQLLSKRQVDIHIMELPKNPWEKLSIHLYFDGMSLSYFMAYYKYCTSEHTEEMLKEKPRSDHDKKYEEEQWEIRFEELLSAETDTPLLPPYLSSSLPSPGELYAVQVKHVVSPNEVYICLDSIETSNQSNQHSDTDDSGVSGESESESLDEALQRVNKKVEALPPLTDFRTEMPCLAEYDDGLWYRAKIVAIKEFNPLSILVQFVDYGSTAKLTLNRLCQIPSHLMRYPARAIKVLLAGFKPPLRDLGETRIPYCPKWSMEALWAMIDCLQGKQLYAVSMAPAPEQIVTLYDDEQHPVHMPLVEMGLADKDE	965	[]	TRUE	['RNF17']	RING finger protein 17	965	ASN	69.6427	0.769185	4.97221	0					-59.1985	155.116	0	Yes	86.32
Q5H9I0	TFDP3_HUMAN	reviewed	Transcription factor Dp family member 3 (Cancer/testis antigen 30) (CT30) (Hepatocellular carcinoma-associated antigen 661)	TFDP3 DP4 HCA661	Homo sapiens (Human)	405	MAKYVSLTEANEELKVLMDENQTSRPVAVHTSTVNPLGKQLLPKTFGQSSVNIDQQVVIGMPQRPAASNIPVVGSPNPPSTHFASQNQHSYSSPPWAGQHNRKGEKNGMGLCRLSMKVWETVQRKGTTSCQEVVGELVAKFRAASNHASPNESAYDVKNIKRRTYDALNVLMAMNIISREKKKIKWIGLTTNSAQNCQNLRVERQKRLERIKQKQSELQQLILQQIAFKNLVLRNQYVEEQVSQRPLPNSVIHVPFIIISSSKKTVINCSISDDKSEYLFKFNSSFEIHDDTEVLMWMGMTFGLESGSCSAEDLKMARNLVPKALEPYVTEMAQGTFGGVFTTAGSRSNGTWLSASDLTNIAIGMLATSSGGSQYSGSRVETPAVEEEEEEDNNDDDLSENDEDD	249		TRUE	['TFDP3']	Transcription factor Dp family member 3	249	ASN	83.1487	0.918354	4.00033	0					-82.3154	-2.75776	0	Yes	93.83
P11217	PYGM_HUMAN	reviewed	Glycogen phosphorylase, muscle form (EC 2.4.1.1) (Myophosphorylase)	PYGM	Homo sapiens (Human)	842	MSRPLSDQEKRKQISVRGLAGVENVTELKKNFNRHLHFTLVKDRNVATPRDYYFALAHTVRDHLVGRWIRTQQHYYEKDPKRIYYLSLEFYMGRTLQNTMVNLALENACDEATYQLGLDMEELEEIEEDAGLGNGGLGRLAACFLDSMATLGLAAYGYGIRYEFGIFNQKISGGWQMEEADDWLRYGNPWEKARPEFTLPVHFYGHVEHTSQGAKWVDTQVVLAMPYDTPVPGYRNNVVNTMRLWSAKAPNDFNLKDFNVGGYIQAVLDRNLAENISRVLYPNDNFFEGKELRLKQEYFVVAATLQDIIRRFKSSKFGCRDPVRTNFDAFPDKVAIQLNDTHPSLAIPELMRILVDLERMDWDKAWDVTVRTCAYTNHTVLPEALERWPVHLLETLLPRHLQIIYEINQRFLNRVAAAFPGDVDRLRRMSLVEEGAVKRINMAHLCIAGSHAVNGVARIHSEILKKTIFKDFYELEPHKFQNKTNGITPRRWLVLCNPGLAEVIAERIGEDFISDLDQLRKLLSFVDDEAFIRDVAKVKQENKLKFAAYLEREYKVHINPNSLFDIQVKRIHEYKRQLLNCLHVITLYNRIKREPNKFFVPRTVMIGGKAAPGYHMAKMIIRLVTAIGDVVNHDPAVGDRLRVIFLENYRVSLAEKVIPAADLSEQISTAGTEASGTGNMKFMLNGALTIGTMDGANVEMAEEAGEENFFIFGMRVEDVDKLDQRGYNAQEYYDRIPELRQVIEQLSSGFFSPKQPDLFKDIVNMLMHHDRFKVFADYEDYIKCQEKVSALYKNPREWTRMVIRNIATSGKFSSDRTIAQYAREIWGVEPSRQRLPAPDEAI	408	[{'pdb_id': '1z8d', 'chain_id': 'A', 'resolution': 2.3, 'experimental_method': 'X-ray diffraction'}]	TRUE	['PYGM']	Glycogen phosphorylase, muscle form	408	ASN	15.1879	0.167746	3.64549	1	1z8d	A	2.3	X-ray diffraction	-65.1329	-43.2162	0
Q13137	CACO2_HUMAN	reviewed	Calcium-binding and coiled-coil domain-containing protein 2 (Antigen nuclear dot 52 kDa protein) (Nuclear domain 10 protein NDP52) (Nuclear domain 10 protein 52) (Nuclear dot protein 52)	CALCOCO2 NDP52	Homo sapiens (Human)	446	MEETIKDPPTSAVLLDHCHFSQVIFNSVEKFYIPGGDVTCHYTFTQHFIPRRKDWIGIFRVGWKTTREYYTFMWVTLPIDLNNKSAKQQEVQFKAYYLPKDDEYYQFCYVDEDGVVRGASIPFQFRPENEEDILVVTTQGEVEEIEQHNKELCKENQELKDSCISLQKQNSDMQAELQKKQEELETLQSINKKLELKVKEQKDYWETELLQLKEQNQKMSSENEKMGIRVDQLQAQLSTQEKEMEKLVQGDQDKTEQLEQLKKENDHLFLSLTEQRKDQKKLEQTVEQMKQNETTAMKKQQELMDENFDLSKRLSENEIICNALQRQKERLEGENDLLKRENSRLLSYMGLDFNSLPYQVPTSDEGGARQNPGLAYGNPYSGIQESSSPSPLSIKKCPICKADDICDHTLEQQQMQPLCFNCPICDKIFPATEKQIFEDHVFCHSL	216	[]	TRUE	['CALCOCO2']	Calcium-binding and coiled-coil domain-containing protein 2	216	ASN	68.1527	0.752728	4.46783	0					-63.6913	-43.3249	0	Yes	97.59
P07954	FUMH_HUMAN	reviewed	Fumarate hydratase, mitochondrial (Fumarase) (HsFH) (EC 4.2.1.2)	FH	Homo sapiens (Human)	510	MYRALRLLARSRPLVRAPAAALASAPGLGGAAVPSFWPPNAARMASQNSFRIEYDTFGELKVPNDKYYGAQTVRSTMNFKIGGVTERMPTPVIKAFGILKRAAAEVNQDYGLDPKIANAIMKAADEVAEGKLNDHFPLVVWQTGSGTQTNMNVNEVISNRAIEMLGGELGSKIPVHPNDHVNKSQSSNDTFPTAMHIAAAIEVHEVLLPGLQKLHDALDAKSKEFAQIIKIGRTHTQDAVPLTLGQEFSGYVQQVKYAMTRIKAAMPRIYELAAGGTAVGTGLNTRIGFAEKVAAKVAALTGLPFVTAPNKFEALAAHDALVELSGAMNTTACSLMKIANDIRFLGSGPRSGLGELILPENEPGSSIMPGKVNPTQCEAMTMVAAQVMGNHVAVTVGGSNGHFELNVFKPMMIKNVLHSARLLGDASVSFTENCVVGIQANTERINKLMNESLMLVTALNPHIGYDKAAKIAKTAHKNGSTLKETAIELGYLTAEQFDEWVKPKDMLGPK	361	[{'pdb_id': '3e04', 'chain_id': 'A', 'resolution': 1.9500000000000002, 'experimental_method': 'X-ray diffraction'}, {'pdb_id': '3e04', 'chain_id': 'B', 'resolution': 1.9500000000000002, 'experimental_method': 'X-ray diffraction'}, {'pdb_id': '3e04', 'chain_id': 'C', 'resolution': 1.9500000000000002, 'experimental_method': 'X-ray diffraction'}, {'pdb_id': '3e04', 'chain_id': 'D', 'resolution': 1.9500000000000002, 'experimental_method': 'X-ray diffraction'}, {'pdb_id': '5upp', 'chain_id': 'A', 'resolution': 1.8, 'experimental_method': 'X-ray diffraction'}, {'pdb_id': '5upp', 'chain_id': 'B', 'resolution': 1.8, 'experimental_method': 'X-ray diffraction'}, {'pdb_id': '6vbe', 'chain_id': 'A', 'resolution': 1.899, 'experimental_method': 'X-ray diffraction'}, {'pdb_id': '6vbe', 'chain_id': 'B', 'resolution': 1.899, 'experimental_method': 'X-ray diffraction'}, {'pdb_id': '7lub', 'chain_id': 'A', 'resolution': 2.15, 'experimental_method': 'X-ray diffraction'}, {'pdb_id': '7lub', 'chain_id': 'B', 'resolution': 2.15, 'experimental_method': 'X-ray diffraction'}, {'pdb_id': '6ebt', 'chain_id': 'A', 'resolution': 2.3, 'experimental_method': 'X-ray diffraction'}, {'pdb_id': '6ebt', 'chain_id': 'B', 'resolution': 2.3, 'experimental_method': 'X-ray diffraction'}, {'pdb_id': '6v8f', 'chain_id': 'A', 'resolution': 2.3, 'experimental_method': 'X-ray diffraction'}, {'pdb_id': '6v8f', 'chain_id': 'B', 'resolution': 2.3, 'experimental_method': 'X-ray diffraction'}, {'pdb_id': '5d6b', 'chain_id': 'A', 'resolution': 2.1, 'experimental_method': 'X-ray diffraction'}]	TRUE	['FH']	Fumarate hydratase, mitochondrial	361	ASN	69.3376	0.765814	4.8148	1	3e04	A	1.95	X-ray diffraction	-103.123	-13.346	0
P24723	KPCL_HUMAN	reviewed	Protein kinase C eta type (EC 2.7.11.13) (PKC-L) (nPKC-eta)	PRKCH PKCL PRKCL	Homo sapiens (Human)	683	MSSGTMKFNGYLRVRIGEAVGLQPTRWSLRHSLFKKGHQLLDPYLTVSVDQVRVGQTSTKQKTNKPTYNEEFCANVTDGGHLELAVFHETPLGYDHFVANCTLQFQELLRTTGASDTFEGWVDLEPEGKVFVVITLTGSFTEATLQRDRIFKHFTRKRQRAMRRRVHQINGHKFMATYLRQPTYCSHCREFIWGVFGKQGYQCQVCTCVVHKRCHHLIVTACTCQNNINKVDSKIAEQRFGINIPHKFSIHNYKVPTFCDHCGSLLWGIMRQGLQCKICKMNVHIRCQANVAPNCGVNAVELAKTLAGMGLQPGNISPTSKLVSRSTLRRQGKESSKEGNGIGVNSSNRLGIDNFEFIRVLGKGSFGKVMLARVKETGDLYAVKVLKKDVILQDDDVECTMTEKRILSLARNHPFLTQLFCCFQTPDRLFFVMEFVNGGDLMFHIQKSRRFDEARARFYAAEIISALMFLHDKGIIYRDLKLDNVLLDHEGHCKLADFGMCKEGICNGVTTATFCGTPDYIAPEILQEMLYGPAVDWWAMGVLLYEMLCGHAPFEAENEDDLFEAILNDEVVYPTWLHEDATGILKSFMTKNPTMRLGSLTQGGEHAILRHPFFKEIDWAQLNHRQIEPPFRPRIKSREDVSNFDPDFIKEEPVLTPIDEGHLPMINQDEFRNFSYVSPELQP	673	[{'pdb_id': '8fp1', 'chain_id': 'A', 'resolution': 1.85, 'experimental_method': 'X-ray diffraction'}, {'pdb_id': '3txo', 'chain_id': 'A', 'resolution': 2.05, 'experimental_method': 'X-ray diffraction'}, {'pdb_id': '8fp3', 'chain_id': 'A', 'resolution': 2.3, 'experimental_method': 'X-ray diffraction'}]	TRUE	['PRKCH']	Protein kinase C eta type	673	ASN	82.6566	0.912919	4.88607	1	8fp1	A	1.85	X-ray diffraction	64.0107	27.2256	0
P40617	ARL4A_HUMAN	reviewed	ADP-ribosylation factor-like protein 4A	ARL4A ARL4	Homo sapiens (Human)	200	MGNGLSDQTSILSNLPSFQSFHIVILGLDCAGKTTVLYRLQFNEFVNTVPTKGFNTEKIKVTLGNSKTVTFHFWDVGGQEKLRPLWKSYTRCTDGIVFVVDSVDVERMEEAKTELHKITRISENQGVPVLIVANKQDLRNSLSLSEIEKLLAMGELSSSTPWHLQPTCAIIGDGLKEGLEKLHDMIIKRRKMLRQQKKKR	140		TRUE	['ARL4A']	ADP-ribosylation factor-like protein 4A	140	ASN	81.7568	0.902981	4.87906	0					65.3731	18.6695	0	Yes	95.01
Q16798	MAON_HUMAN	reviewed	NADP-dependent malic enzyme, mitochondrial (NADP-ME) (EC 1.1.1.40) (Malic enzyme 3)	ME3	Homo sapiens (Human)	604	MGAALGTGTRLAPWPGRACGALPRWTPTAPAQGCHSKPGPARPVPLKKRGYDVTRNPHLNKGMAFTLEERLQLGIHGLIPPCFLSQDVQLLRIMRYYERQQSDLDKYIILMTLQDRNEKLFYRVLTSDVEKFMPIVYTPTVGLACQHYGLTFRRPRGLFITIHDKGHLATMLNSWPEDNIKAVVVTDGERILGLGDLGCYGMGIPVGKLALYTACGGVNPQQCLPVLLDVGTNNEELLRDPLYIGLKHQRVHGKAYDDLLDEFMQAVTDKFGINCLIQFEDFANANAFRLLNKYRNKYCMFNDDIQGTASVAVAGILAALRITKNKLSNHVFVFQGAGEAAMGIAHLLVMALEKEGVPKAEATRKIWMVDSKGLIVKGRSHLNHEKEMFAQDHPEVNSLEEVVRLVKPTAIIGVAAIAGAFTEQILRDMASFHERPIIFALSNPTSKAECTAEKCYRVTEGRGIFASGSPFKSVTLEDGKTFIPGQGNNAYVFPGVALGVIAGGIRHIPDEIFLLTAEQIAQEVSEQHLSQGRLYPPLSTIRDVSLRIAIKVLDYAYKHNLASYYPEPKDKEAFVRSLVYTPDYDSFTLDSYTWPKEAMNVQTV	233	[{'pdb_id': '8e76', 'chain_id': 'A', 'resolution': 2.51, 'experimental_method': 'Electron Microscopy'}, {'pdb_id': '8e76', 'chain_id': 'B', 'resolution': 2.51, 'experimental_method': 'Electron Microscopy'}, {'pdb_id': '8e76', 'chain_id': 'C', 'resolution': 2.51, 'experimental_method': 'Electron Microscopy'}, {'pdb_id': '8e76', 'chain_id': 'D', 'resolution': 2.51, 'experimental_method': 'Electron Microscopy'}, {'pdb_id': '8e78', 'chain_id': 'A', 'resolution': 2.77, 'experimental_method': 'Electron Microscopy'}, {'pdb_id': '8e78', 'chain_id': 'B', 'resolution': 2.77, 'experimental_method': 'Electron Microscopy'}, {'pdb_id': '8e78', 'chain_id': 'C', 'resolution': 2.77, 'experimental_method': 'Electron Microscopy'}, {'pdb_id': '8e78', 'chain_id': 'D', 'resolution': 2.77, 'experimental_method': 'Electron Microscopy'}, {'pdb_id': '8e8o', 'chain_id': 'A', 'resolution': 2.77, 'experimental_method': 'Electron Microscopy'}, {'pdb_id': '8e8o', 'chain_id': 'B', 'resolution': 2.77, 'experimental_method': 'Electron Microscopy'}, {'pdb_id': '8e8o', 'chain_id': 'C', 'resolution': 2.77, 'experimental_method': 'Electron Microscopy'}, {'pdb_id': '8e8o', 'chain_id': 'D', 'resolution': 2.77, 'experimental_method': 'Electron Microscopy'}, {'pdb_id': '8eyn', 'chain_id': 'A', 'resolution': 1.94, 'experimental_method': 'X-ray diffraction'}, {'pdb_id': '8eyn', 'chain_id': 'B', 'resolution': 1.94, 'experimental_method': 'X-ray diffraction'}, {'pdb_id': '8eyo', 'chain_id': 'A', 'resolution': 2.49, 'experimental_method': 'X-ray diffraction'}, {'pdb_id': '8eyo', 'chain_id': 'B', 'resolution': 2.49, 'experimental_method': 'X-ray diffraction'}]	TRUE	['ME3']	NADP-dependent malic enzyme, mitochondrial	233	ASN	52.6481	0.581483	4.87633	1	8e76	A	2.51	Electron Microscopy	-97.7382	-2.94248	0
Q5TAH2	SL9C2_HUMAN	reviewed	Sodium/hydrogen exchanger 11 (Na(+)/H(+) exchanger 11) (NHE-11) (Solute carrier family 9 member 11) (Solute carrier family 9 member C2)	SLC9C2 SLC9A11	Homo sapiens (Human)	1124	MSSYFWAQNESNRPDLLCGQPADYLVEEKHFTTLVCFIVVLGGLLKMCLKNCEVIVLTILSLSGFVIGHMAYNSVEVHQIVYPLLRTSSFSLYSYFSPLIIFMVALDVEFYTLKKMFWQVLLTGLISFSTASIIIGYVVIKFNKDSWDLQSCLLFSITLGIIDPLRSVNSLKTIGISKIYIDLIRGESLIICSIASIFFGNFRGNRIHFSIFRDLHVGIELSYDILGSIIFGYWCAKIIQCILADVFSNMLTNIILCFSMVYMTFYIVEFLGMSGTLALAAVGLNLDSLTFKPKIELVITKFLRIFSSVYEHLIYAFFGIVIGCGELSHYEFHTIPFIFILFTTVNLVRLLTILLVSPILMHSNYEYNWRWGVVITWSGIKGVFNLLWAPDVYNLAERKVEVPQMFILYVQVISLLTMGINSYVMTQSARKLDLCVLSLPRQMILQNATQHIQEIVQNTITLFKTEKILTNVNWTLVEDKTRIEYIPFSHVSHNDMKTESTTDEALMEEARLHVAAIQMSSFEKQRNNGILEIEAARILIGAAKCYYSIQGKFMSIYDVSTYMRTRSWLIKFKNVLTFLEYCIEKIHFIPPESNTFLTFIFHIVFSEEFEYTGQIINLIYIYPMIIHLWPMARGLNVSALISINYYFMFLYVLESTLKIIILKRKYFQQCWNTLEFFILVIGIIDIFCVYFVKLRPDNLALIQLTVIMGYLRIIRFLPLFKIIVPILIRIADVQIKKRLSLMYSITKGYIKSQEDAKLLIKQIAVCESIYQKLCEILETNKQDAVKELVLMEHEGRDVVIALKTKQAIRNVIAKALKNLTFLCSRGIIDKHEVIEINKVLLKKLKALNNFPKAIPPPTPDIYLHNIIWLEGKDVLIDFFKERAKLACFDSGDTICKGGEMPQGIYLIISGMAILHSLSPTFGIESNQRCDRGSRDMFTEFCTTGDIIGELSCLLKREIEYTVICETSLQACFISLEDLYEGFDAFWPSLEYKIWLKLALSTAYQYFESSLIDEDLRFQNCVMFNQAYVETLSSYSDMIIDNMTMKFVIIVYGSVIDTKTEEPYFAPCIIPTTCEQVQGTSDLSKLLIIQASELTQRNSNTNVMASVNTVFEQPGKNINGRQKMS	385		TRUE	['SLC9C2']	Sodium/hydrogen exchanger 11	385	ASN	4.36334	0.0481919	4.89431	0					-61.5851	-43.9141	0	Yes	93.5
P38571	LICH_HUMAN	reviewed	Lysosomal acid lipase/cholesteryl ester hydrolase (Acid cholesteryl ester hydrolase) (LAL) (EC 3.1.1.13) (Cholesteryl esterase) (Lipase A) (Sterol esterase)	LIPA	Homo sapiens (Human)	399	MKMRFLGLVVCLVLWTLHSEGSGGKLTAVDPETNMNVSEIISYWGFPSEEYLVETEDGYILCLNRIPHGRKNHSDKGPKPVVFLQHGLLADSSNWVTNLANSSLGFILADAGFDVWMGNSRGNTWSRKHKTLSVSQDEFWAFSYDEMAKYDLPASINFILNKTGQEQVYYVGHSQGTTIGFIAFSQIPELAKRIKMFFALGPVASVAFCTSPMAKLGRLPDHLIKDLFGDKEFLPQSAFLKWLGTHVCTHVILKELCGNLCFLLCGFNERNLNMSRVDVYTTHSPAGTSVQNMLHWSQAVKFQKFQAFDWGSSAKNYFHYNQSYPPTYNVKDMLVPTAVWSGGHDWLADVYDVNILLTQITNLVFHESIPEWEHLDFIWGLDAPWRLYNKIINLMRKYQ	292	[{'pdb_id': '6v7n', 'chain_id': 'A', 'resolution': 2.62, 'experimental_method': 'X-ray diffraction'}, {'pdb_id': '6v7n', 'chain_id': 'B', 'resolution': 2.62, 'experimental_method': 'X-ray diffraction'}]	TRUE	['LIPA']	Lysosomal acid lipase/cholesteryl ester hydrolase	292	ASN	3.71398	0.0410198	3.90168	1	6v7n	A	2.62	X-ray diffraction	-62.3485	-37.6819	0
Q8IUR6	CRERF_HUMAN	reviewed	CREB3 regulatory factor (Luman recruitment factor) (LRF)	CREBRF C5orf41	Homo sapiens (Human)	639	MPQPSVSGMDPPFGDAFRSHTFSEQTLMSTDLLANSSDPDFMYELDREMNYQQNPRDNFLSLEDCKDIENLESFTDVLDNEGALTSNWEQWDTYCEDLTKYTKLTSCDIWGTKEVDYLGLDDFSSPYQDEEVISKTPTLAQLNSEDSQSVSDSLYYPDSLFSVKQNPLPSSFPGKKITSRAAAPVCSSKTLQAEVPLSDCVQKASKPTSSTQIMVKTNMYHNEKVNFHVECKDYVKKAKVKINPVQQSRPLLSQIHTDAAKENTCYCGAVAKRQEKKGMEPLQGHATPALPFKETQELLLSPLPQEGPGSLAAGESSSLSASTSVSDSSQKKEEHNYSLFVSDNLGEQPTKCSPEEDEEDEEDVDDEDHDEGFGSEHELSENEEEEEEEEDYEDDKDDDISDTFSEPGYENDSVEDLKEVTSISSRKRGKRRYFWEYSEQLTPSQQERMLRPSEWNRDTLPSNMYQKNGLHHGKYAVKKSRRTDVEDLTPNPKKLLQIGNELRKLNKVISDLTPVSELPLTARPRSRKEKNKLASRACRLKKKAQYEANKVKLWGLNTEYDNLLFVINSIKQEIVNRVQNPRDERGPNMGQKLEILIKDTLGLPVAGQTSEFVNQVLEKTAEGNPTGGLVGLRIPTSKV	506		TRUE	['CREBRF']	CREB3 regulatory factor	506	ASN	59.4065	0.656128	4.8991	0					-62.474	-32.9169	0	Yes	94.77
Q0VAA2	LR74A_HUMAN	reviewed	Leucine-rich repeat-containing protein 74A (Leucine-rich repeat-containing protein 74)	LRRC74A C14orf166B LRRC74	Homo sapiens (Human)	488	MHIQFPSKPTLPRACWEGRITAGSPGMPPDEIEIEPVRQSSDKMLYCEAESPPTVEKVKPARENSETDLEIEDDEKFFTTGQKELYLEACKLMGVVPVSYFIRNMEESYVNLNHHGLGPRGTKAIAIALVSNMAVTKLELEDNCIMEEGVLSLVEMLQENYYLQEMNISNNHLGLEGARIISDFFERNSSSIWSLELSGNDFKEDSAALLCQALSTNYQIKKLDLSHNQFSDVGGEHLGQMLAINVGLTSLDLSWNNFHTRGAVALCNGLRGNVTLTKLDLSMNGFGNEVALALGEVLRLNRCLVYLDIGGNDIGNEGASKISKGLESNESLRVLKLFLNPINMDGAILLILAIKRNPKSRMEELDISNVLVSEQFMKTLDGVYAVHPQLDVVFKAVQGLSPKKTIFLLTNPMKLIQSYADQHKITIVDFFKSLNPTGTMKMSVDEFQKVMIEQNKVPLNQYQVREVIKKLDEKTGMVNFSFLNTMKP	167		TRUE	['LRRC74A']	Leucine-rich repeat-containing protein 74A	167	ASN	21.2211	0.234381	4.25693	0					-113.344	117.519	0	Yes	98.8
P35498	SCN1A_HUMAN	reviewed	Sodium channel protein type 1 subunit alpha (Sodium channel protein brain I subunit alpha) (Sodium channel protein type I subunit alpha) (Voltage-gated sodium channel subunit alpha Nav1.1)	SCN1A NAC1 SCN1	Homo sapiens (Human)	2009	MEQTVLVPPGPDSFNFFTRESLAAIERRIAEEKAKNPKPDKKDDDENGPKPNSDLEAGKNLPFIYGDIPPEMVSEPLEDLDPYYINKKTFIVLNKGKAIFRFSATSALYILTPFNPLRKIAIKILVHSLFSMLIMCTILTNCVFMTMSNPPDWTKNVEYTFTGIYTFESLIKIIARGFCLEDFTFLRDPWNWLDFTVITFAYVTEFVDLGNVSALRTFRVLRALKTISVIPGLKTIVGALIQSVKKLSDVMILTVFCLSVFALIGLQLFMGNLRNKCIQWPPTNASLEEHSIEKNITVNYNGTLINETVFEFDWKSYIQDSRYHYFLEGFLDALLCGNSSDAGQCPEGYMCVKAGRNPNYGYTSFDTFSWAFLSLFRLMTQDFWENLYQLTLRAAGKTYMIFFVLVIFLGSFYLINLILAVVAMAYEEQNQATLEEAEQKEAEFQQMIEQLKKQQEAAQQAATATASEHSREPSAAGRLSDSSSEASKLSSKSAKERRNRRKKRKQKEQSGGEEKDEDEFQKSESEDSIRRKGFRFSIEGNRLTYEKRYSSPHQSLLSIRGSLFSPRRNSRTSLFSFRGRAKDVGSENDFADDEHSTFEDNESRRDSLFVPRRHGERRNSNLSQTSRSSRMLAVFPANGKMHSTVDCNGVVSLVGGPSVPTSPVGQLLPEVIIDKPATDDNGTTTETEMRKRRSSSFHVSMDFLEDPSQRQRAMSIASILTNTVEELEESRQKCPPCWYKFSNIFLIWDCSPYWLKVKHVVNLVVMDPFVDLAITICIVLNTLFMAMEHYPMTDHFNNVLTVGNLVFTGIFTAEMFLKIIAMDPYYYFQEGWNIFDGFIVTLSLVELGLANVEGLSVLRSFRLLRVFKLAKSWPTLNMLIKIIGNSVGALGNLTLVLAIIVFIFAVVGMQLFGKSYKDCVCKIASDCQLPRWHMNDFFHSFLIVFRVLCGEWIETMWDCMEVAGQAMCLTVFMMVMVIGNLVVLNLFLALLLSSFSADNLAATDDDNEMNNLQIAVDRMHKGVAYVKRKIYEFIQQSFIRKQKILDEIKPLDDLNNKKDSCMSNHTAEIGKDLDYLKDVNGTTSGIGTGSSVEKYIIDESDYMSFINNPSLTVTVPIAVGESDFENLNTEDFSSESDLEESKEKLNESSSSSEGSTVDIGAPVEEQPVVEPEETLEPEACFTEGCVQRFKCCQINVEEGRGKQWWNLRRTCFRIVEHNWFETFIVFMILLSSGALAFEDIYIDQRKTIKTMLEYADKVFTYIFILEMLLKWVAYGYQTYFTNAWCWLDFLIVDVSLVSLTANALGYSELGAIKSLRTLRALRPLRALSRFEGMRVVVNALLGAIPSIMNVLLVCLIFWLIFSIMGVNLFAGKFYHCINTTTGDRFDIEDVNNHTDCLKLIERNETARWKNVKVNFDNVGFGYLSLLQVATFKGWMDIMYAAVDSRNVELQPKYEESLYMYLYFVIFIIFGSFFTLNLFIGVIIDNFNQQKKKFGGQDIFMTEEQKKYYNAMKKLGSKKPQKPIPRPGNKFQGMVFDFVTRQVFDISIMILICLNMVTMMVETDDQSEYVTTILSRINLVFIVLFTGECVLKLISLRHYYFTIGWNIFDFVVVILSIVGMFLAELIEKYFVSPTLFRVIRLARIGRILRLIKGAKGIRTLLFALMMSLPALFNIGLLLFLVMFIYAIFGMSNFAYVKREVGIDDMFNFETFGNSMICLFQITTSAGWDGLLAPILNSKPPDCDPNKVNPGSSVKGDCGNPSVGIFFFVSYIIISFLVVVNMYIAVILENFSVATEESAEPLSEDDFEMFYEVWEKFDPDATQFMEFEKLSQFAAALEPPLNLPQPNKLQLIAMDLPMVSGDRIHCLDILFAFTKRVLGESGEMDALRIQMEERFMASNPSKVSYQPITTTLKRKQEEVSAVIIQRAYRRHLLKRTVKQASFTYNKNKIKGGANLLIKEDMIIDRINENSITEKTDLTMSTAACPPSYDRVTKPIVEKHEQEGKDEKAKGK	1943	[]	TRUE	['SCN1A']	Sodium channel protein type 1 subunit alpha	1943	ASN	78.7019	0.869241	4.93945	0					-69.0324	-26.2662	0	Yes	93.39
Q9H252	KCNH6_HUMAN	reviewed	Potassium voltage-gated channel subfamily H member 6 (Ether-a-go-go-related gene potassium channel 2) (ERG-2) (Eag-related protein 2) (Ether-a-go-go-related protein 2) (hERG-2) (hERG2) (Voltage-gated potassium channel subunit Kv11.2)	KCNH6 ERG2	Homo sapiens (Human)	994	MPVRRGHVAPQNTYLDTIIRKFEGQSRKFLIANAQMENCAIIYCNDGFCELFGYSRVEVMQQPCTCDFLTGPNTPSSAVSRLAQALLGAEECKVDILYYRKDASSFRCLVDVVPVKNEDGAVIMFILNFEDLAQLLAKCSSRSLSQRLLSQSFLGSEGSHGRPGGPGPGTGRGKYRTISQIPQFTLNFVEFNLEKHRSSSTTEIEIIAPHKVVERTQNVTEKVTQVLSLGADVLPEYKLQAPRIHRWTILHYSPFKAVWDWLILLLVIYTAVFTPYSAAFLLSDQDESRRGACSYTCSPLTVVDLIVDIMFVVDIVINFRTTYVNTNDEVVSHPRRIAVHYFKGWFLIDMVAAIPFDLLIFRTGSDETTTLIGLLKTARLLRLVRVARKLDRYSEYGAAVLFLLMCTFALIAHWLACIWYAIGNVERPYLEHKIGWLDSLGVQLGKRYNGSDPASGPSVQDKYVTALYFTFSSLTSVGFGNVSPNTNSEKVFSICVMLIGSLMYASIFGNVSAIIQRLYSGTARYHTQMLRVKEFIRFHQIPNPLRQRLEEYFQHAWSYTNGIDMNAVLKGFPECLQADICLHLHRALLQHCPAFSGAGKGCLRALAVKFKTTHAPPGDTLVHLGDVLSTLYFISRGSIEILRDDVVVAILGKNDIFGEPVSLHAQPGKSSADVRALTYCDLHKIQRADLLEVLDMYPAFAESFWSKLEVTFNLRDAAGGLHSSPRQAPGSQDHQGFFLSDNQSGSPHELGPQFPSKGYSLLGPGSQNSMGAGPCAPGHPDAAPPLSISDASGLWPELLQEMPPRHSPQSPQEDPDCWPLKLGSRLEQLQAQMNRLESRVSSDLSRILQLLQKPMPQGHASYILEAPASNDLALVPIASETTSPGPRLPQGFLPPAQTPSYGDLDDCSPKHRNSSPRMPHLAVATDKTLAPSSEQEQPEGLWPPLASPLHPLEVQGLICGPCFSSLPEHLGSVPKQLDFQRHGSDPGFAGSWGH	485		TRUE	['KCNH6']	Potassium voltage-gated channel subfamily H member 6	485	ASN	53.6754	0.592829	4.91532	0					-100.104	-41.8397	0	Yes	92.13
Q96PQ7	KLHL5_HUMAN	reviewed	Kelch-like protein 5	KLHL5	Homo sapiens (Human)	755	MNVIYFPLHIFVVYSRAYTSLVLVGCTNLCAVLFARCLDDHLVSLRMSGSRKEFDVKQILKIRWRWFGHQASSPNSTVDSQQGEFWNRGQTGANGGRKFLDPCSLQLPLASIGYRRSSQLDFQNSPSWPMASTSEVPAFEFTAEDCGGAHWLDRPEVDDGTSEEENESDSSSCRTSNSSQTLSSCHTMEPCTSDEFFQALNHAEQTFKKMENYLRHKQLCDVILVAGDRRIPAHRLVLSSVSDYFAAMFTNDVREARQEEIKMEGVEPNSLWSLIQYAYTGRLELKEDNIECLLSTACLLQLSQVVEACCKFLMKQLHPSNCLGIRSFADAQGCTDLHKVAHNYTMEHFMEVIRNQEFVLLPASEIAKLLASDDMNIPNEETILNALLTWVRHDLEQRRKDLSKLLAYIRLPLLAPQFLADMENNVLFRDDIECQKLIMEAMKYHLLPERRPMLQSPRTKPRKSTVGTLFAVGGMDSTKGATSIEKYDLRTNMWTPVANMNGRRLQFGVAVLDDKLYVVGGRDGLKTLNTVECYNPKTKTWSVMPPMSTHRHGLGVAVLEGPMYAVGGHDGWSYLNTVERWDPQARQWNFVATMSTPRSTVGVAVLSGKLYAVGGRDGSSCLKSVECFDPHTNKWTLCAQMSKRRGGVGVTTWNGLLYAIGGHDAPASNLTSRLSDCVERYDPKTDMWTAVASMSISRDAVGVCLLGDKLYAVGGYDGQAYLNTVEAYDPQTNEWTQVAPLCLGRAGACVVTVKL	576		TRUE	['KLHL5']	Kelch-like protein 5	576	ASN	34.9714	0.386249	4.04777	0					-103.777	-1.7283	0	Yes	98.38
Q86UP0	CAD24_HUMAN	reviewed	Cadherin-24	CDH24 CDH11L UNQ2834/PRO34009	Homo sapiens (Human)	819	MWGLVRLLLAWLGGWGCMGRLAAPARAWAGSREHPGPALLRTRRSWVWNQFFVIEEYAGPEPVLIGKLHSDVDRGEGRTKYLLTGEGAGTVFVIDEATGNIHVTKSLDREEKAQYVLLAQAVDRASNRPLEPPSEFIIKVQDINDNPPIFPLGPYHATVPEMSNVGTSVIQVTAHDADDPSYGNSAKLVYTVLDGLPFFSVDPQTGVVRTAIPNMDRETQEEFLVVIQAKDMGGHMGGLSGSTTVTVTLSDVNDNPPKFPQSLYQFSVVETAGPGTLVGRLRAQDPDLGDNALMAYSILDGEGSEAFSISTDLQGRDGLLTVRKPLDFESQRSYSFRVEATNTLIDPAYLRRGPFKDVASVRVAVQDAPEPPAFTQAAYHLTVPENKAPGTLVGQISAADLDSPASPIRYSILPHSDPERCFSIQPEEGTIHTAAPLDREARAWHNLTVLATELGWSWGPERGWVPLLVAEWSAPAAPPQRSPVGSAVGIPQDSSAQASRVQVAIQTLDENDNAPQLAEPYDTFVCDSAAPGQLIQVIRALDRDEVGNSSHVSFQGPLGPDANFTVQDNRDGSASLLLPSRPAPPRHAPYLVPIELWDWGQPALSSTATVTVSVCRCQPDGSVASCWPEAHLSAAGLSTGALLAIITCVGALLALVVLFVALRRQKQEALMVLEEEDVRENIITYDDEGGGEEDTEAFDITALQNPDGAAPPAPGPPARRDVLPRARVSRQPRPPGPADVAQLLALRLREADEDPGVPPYDSVQVYGYEGRGSSCGSLSSLGSGSEAGGAPGPAEPLDDWGPLFRTLAELYGAKEPPAP	569		TRUE	['CDH24']	Cadherin-24	569	ASN	48.031	0.530489	4.94236	0					-85.5293	-5.78685	0	Yes	91.56
Q9C0E4	GRIP2_HUMAN	reviewed	Glutamate receptor-interacting protein 2 (GRIP-2)	GRIP2 KIAA1719	Homo sapiens (Human)	1043	MLCGLSRETPGEADDGPYSKGGKDAGGADVSLACRRQSIPEEFRGITVVELIKKEGSTLGLTISGGTDKDGKPRVSNLRPGGLAARSDLLNIGDYIRSVNGIHLTRLRHDEIITLLKNVGERVVLEVEYELPPPAPENNPRIISKTVDVSLYKEGNSFGFVLRGGAHEDGHKSRPLVLTYVRPGGPADREGSLKVGDRLLSVDGIPLHGASHATALATLRQCSHEALFQVEYDVATPDTVANASGPLMVEIVKTPGSALGISLTTTSLRNKSVITIDRIKPASVVDRSGALHPGDHILSIDGTSMEHCSLLEATKLLASISEKVRLEILPVPQSQRPLRPSEAVKVQRSEQLHRWDPCVPSCHSPRPGHCRMPTWATPAGQDQSRSLSSTPFSSPTLNHAFSCNNPSTLPRGSQPMSPRTTMGRRRQRRREHKSSLSLASSTVGPGGQIVHTETTEVVLCGDPLSGFGLQLQGGIFATETLSSPPLVCFIEPDSPAERCGLLQVGDRVLSINGIATEDGTMEEANQLLRDAALAHKVVLEVEFDVAESVIPSSGTFHVKLPKKRSVELGITISSASRKRGEPLIISDIKKGSVAHRTGTLEPGDKLLAIDNIRLDNCPMEDAVQILRQCEDLVKLKIRKDEDNSDELETTGAVSYTVELKRYGGPLGITISGTEEPFDPIVISGLTKRGLAERTGAIHVGDRILAINNVSLKGRPLSEAIHLLQVAGETVTLKIKKQLDRPLLPRKSGSLSETSDADEDPADALKGGLPAARFSPAVPSVDSAVESWDSSATEGGFGGPGSYTPQAAARGTTPQERRPGWLRGSPPPTEPRRTSYTPTPADESFPEEEEEDDWEPPTSPAPGPAREEGFWRMFGEALEDLESCGQSELLRELEASIMTGTVQRVALEGRPGHRPWQRGREVRASPAEMEELLLPTPLEMHKVTLHKDPMRHDFGFSVSDGLLEKGVYVHTVRPDGPAHRGGLQPFDRVLQVNHVRTRDFDCCLAVPLLAEAGDVLELIISRKPHTAHSSRAPRSPGPSSPRML	708	[]	TRUE	['GRIP2']	Glutamate receptor-interacting protein 2	708	ASN	85.8075	0.94772	4.99973	0					63.1014	-3.33339	0	Yes	79.78
Q16445	GBRA6_HUMAN	reviewed	Gamma-aminobutyric acid receptor subunit alpha-6 (GABA(A) receptor subunit alpha-6)	GABRA6	Homo sapiens (Human)	453	MASSLPWLCIILWLENALGKLEVEGNFYSENVSRILDNLLEGYDNRLRPGFGGAVTEVKTDIYVTSFGPVSDVEMEYTMDVFFRQTWTDERLKFGGPTEILSLNNLMVSKIWTPDTFFRNGKKSIAHNMTTPNKLFRIMQNGTILYTMRLTINADCPMRLVNFPMDGHACPLKFGSYAYPKSEIIYTWKKGPLYSVEVPEESSSLLQYDLIGQTVSSETIKSNTGEYVIMTVYFHLQRKMGYFMIQIYTPCIMTVILSQVSFWINKESVPARTVFGITTVLTMTTLSISARHSLPKVSYATAMDWFIAVCFAFVFSALIEFAAVNYFTNLQTQKAKRKAQFAAPPTVTISKATEPLEAEIVLHPDSKYHLKKRITSLSLPIVSSSEANKVLTRAPILQSTPVTPPPLSPAFGGTSKIDQYSRILFPVAFAGFNLVYWVVYLSKDTMEVSSSVE	105		TRUE	['GABRA6']	Gamma-aminobutyric acid receptor subunit alpha-6	105	ASN	45.6467	0.504156	3.19963	0					-55.0616	-22.621	0	Yes	88.38
Q9H324	ATS10_HUMAN	reviewed	A disintegrin and metalloproteinase with thrombospondin motifs 10 (ADAM-TS 10) (ADAM-TS10) (ADAMTS-10) (EC 3.4.24.-)	ADAMTS10	Homo sapiens (Human)	1103	MAPACQILRWALALGLGLMFEVTHAFRSQDEFLSSLESYEIAFPTRVDHNGALLAFSPPPPRRQRRGTGATAESRLFYKVASPSTHFLLNLTRSSRLLAGHVSVEYWTREGLAWQRAARPHCLYAGHLQGQASTSHVAISTCGGLHGLIVADEEEYLIEPLHGGPKGSRSPEESGPHVVYKRSSLRHPHLDTACGVRDEKPWKGRPWWLRTLKPPPARPLGNETERGQPGLKRSVSRERYVETLVVADKMMVAYHGRRDVEQYVLAIMNIVAKLFQDSSLGSTVNILVTRLILLTEDQPTLEITHHAGKSLDSFCKWQKSIVNHSGHGNAIPENGVANHDTAVLITRYDICIYKNKPCGTLGLAPVGGMCERERSCSVNEDIGLATAFTIAHEIGHTFGMNHDGVGNSCGARGQDPAKLMAAHITMKTNPFVWSSCSRDYITSFLDSGLGLCLNNRPPRQDFVYPTVAPGQAYDADEQCRFQHGVKSRQCKYGEVCSELWCLSKSNRCITNSIPAAEGTLCQTHTIDKGWCYKRVCVPFGSRPEGVDGAWGPWTPWGDCSRTCGGGVSSSSRHCDSPRPTIGGKYCLGERRRHRSCNTDDCPPGSQDFREVQCSEFDSIPFRGKFYKWKTYRGGGVKACSLTCLAEGFNFYTERAAAVVDGTPCRPDTVDICVSGECKHVGCDRVLGSDLREDKCRVCGGDGSACETIEGVFSPASPGAGYEDVVWIPKGSVHIFIQDLNLSLSHLALKGDQESLLLEGLPGTPQPHRLPLAGTTFQLRQGPDQVQSLEALGPINASLIVMVLARTELPALRYRFNAPIARDSLPPYSWHYAPWTKCSAQCAGGSQVQAVECRNQLDSSAVAPHYCSAHSKLPKRQRACNTEPCPPDWVVGNWSLCSRSCDAGVRSRSVVCQRRVSAAEEKALDDSACPQPRPPVLEACHGPTCPPEWAALDWSECTPSCGPGLRHRVVLCKSADHRATLPPAHCSPAAKPPATMRCNLRRCPPARWVAGEWGECSAQCGVGQRQRSVRCTSHTGQASHECTEALRPPTTQQCEAKCDSPTPGDGPEECKDVNKVAYCPLVLKFQFCSRAYFRQMCCKTCHGH	506		TRUE	['ADAMTS10']	A disintegrin and metalloproteinase with thrombospondin motifs 10	506	ASN	73.6202	0.813115	4.9965	0					55.7282	13.0965	0	Yes	77.54
Q86YA3	ZGRF1_HUMAN	reviewed	Protein ZGRF1 (GRF-type zinc finger domain-containing protein 1)	ZGRF1 C4orf21	Homo sapiens (Human)	2104	MESQEFIVLYTHQKMKKSKVWQDGILKITHLGNKAILYDDKGACLESLFLKCLEVKPGDDLESDRYLITVEEVKVAGAIGIVKQNVNKEAPELNSRTFISSGRSLGCQPSGLKRKFTGFQGPRQVPKKMVIMESGESAASHEAKKTGPTIFSPFCSMPPLFPTVGKKDVNNILADPENIVTYKNRERNAMDFSSVFSPSFQINPEVLCEENYFCSPVNSGNKLSDSLLTNEPVKRDSLASHYSGVSQNIRSKAQILALLKSESSSSCEELNSEMTEHFPQKQPQGSLKIATKPKYLIQQEECAEMKSTENLYYQHQSENTMRNKSRWAMYLSSQSSPIHSSTVDGNDTERKPKAQEDDVNSNLKDLSLQKIIQFVETYAEERKKYNVDQSVGNNDPSWNQEVKLEIPSFNESSSLQVTCSSAENDGILSESDIQEDNKIPFNQNDKGCIKGSVLIKENAQEVNTCGTLEKEYEQSESSLPELKHLQIESSNNSRISDDITDMISESKMDNESLNSIHESLSNVTQPFLEVTFNLNNFETSDTEEESQESNKISQDSESWVKDILVNDGNSCFQKRSENTNCEEIEGEHLPFLTSVSDKPTVTFPVKETLPSQFCDKTYVGFDMGICKTENTGKEIEEYSDTLSNFESFKWTDAVYGDNKEDANKPIQEVRINYDFALPPNKSKGINMNLHIPHIQNQIAENSNLFSEDAQPQPFILGSDLDKNDEHVLPSTSSSDNSVQLLNTNQNHYECIALDKSNTHISNSLFYPLGKKHLISKDTEAHISEPEDLGKIRSPPPDHVEVETAREGKQYWNPRNSSELSGLVNTISILKSLCEHSTALDSLEILKKKNTVFQQGTQQTYEPDSPPEVRKPFITVVSPKSPHLHKDSQQILKEDEVELSEPLQSVQFSSSGSKEETAFQAVIPKQIERKTCDPKPVEFQGHQVKGSATSGVMVRGHSSQLGCSQFPDSTEYENFMTETPELPSTCMQIDFLQVTSPEENISTLSPVSTFSLNSRDEDFMVEFSETSLKARTLPDDLHFLNLEGMKKSRSLENENLQRLSLLSRTQVPLITLPRTDGPPDLDSHSYMINSNTYESSGSPMLNLCEKSAVLSFSIEPEDQNETFFSEESREVNPGDVSLNNISTQSKWLKYQNTSQCNVATPNRVDKRITDGFFAEAVSGMHFRDTSERQSDAVNESSLDSVHLQMIKGMLYQQRQDFSSQDSVSRKKVLSLNLKQTSKTEEIKNVLGGSTCYNYSVKDLQEISGSELCFPSGQKIKSAYLPQRQIHIPAVFQSPAHYKQTFTSCLIEHLNILLFGLAQNLQKALSKVDISFYTSLKGEKLKNAENNVPSCHHSQPAKLVMVKKEGPNKGRLFYTCDGPKADRCKFFKWLEDVTPGYSTQEGARPGMVLSDIKSIGLYLRSQKIPLYEECQLLVRKGFDFQRKQYGKLKKFTTVNPEFYNEPKTKLYLKLSRKERSSAYSKNDLWVVSKTLDFELDTFIACSAFFGPSSINEIEILPLKGYFPSNWPTNMVVHALLVCNASTELTTLKNIQDYFNPATLPLTQYLLTTSSPTIVSNKRVSKRKFIPPAFTNVSTKFELLSLGATLKLASELIQVHKLNKDQATALIQIAQMMASHESIEEVKELQTHTFPITIIHGVFGAGKSYLLAVVILFFVQLFEKSEAPTIGNARPWKLLISSSTNVAVDRVLLGLLSLGFENFIRVGSVRKIAKPILPYSLHAGSENESEQLKELHALMKEDLTPTERVYVRKSIEQHKLGTNRTLLKQVRVVGVTCAACPFPCMNDLKFPVVVLDECSQITEPASLLPIARFECEKLILVGDPKQLPPTIQGSDAAHENGLEQTLFDRLCLMGHKPILLRTQYRCHPAISAIANDLFYKGALMNGVTEIERSPLLEWLPTLCFYNVKGLEQIERDNSFHNVAEATFTLKLIQSLIASGIAGSMIGVITLYKSQMYKLCHLLSAVDFHHPDIKTVQVSTVDAFQGAEKEIIILSCVRTRQVGFIDSEKRMNVALTRGKRHLLIVGNLACLRKNQLWGRVIQHCEGREDGLQHANQYEPQLNHLLKDYFEKQVEEKQKKKSEKEKSKDKSHS	1934		TRUE	['ZGRF1']	Protein ZGRF1	1934	ASN	2.72462	0.0300927	4.39134	0					-134.028	105.639	0	Yes	94.02
A2A3L6	TTC24_HUMAN	reviewed	Tetratricopeptide repeat protein 24 (TPR repeat protein 24)	TTC24	Homo sapiens (Human)	582	MSSPNPEDVPRRPEPEPSSSNKKKKKRKWLRQEASIQALTRAGHGALQAGQNHEALNNFQRAFLLASKAPQTRDTPVLQACAFNLGAAYVETGDPARGLELLLRAHPEEKAQGRRHGDQCFNVALAYHALGELPQALAWYHRALGHYQPQGDQGEAWAKMGACYQALGQPELAAHCLQEASQAYAQERQLRAAALALGAAAGCMLKSGRHRVGEVVQVLEKSRRLAERSTERRLLGHLYNDLGLGYSQLQLFPLAVEAFLQALPLCWVPGEQATVLRNLGMAHNALGNYQEAREFHQKAADLHGSVGQRWEQGRSFGSLAFALSQLGDHKAARDNYLHALQAARDSGDMKGQWQACEGLGAAAARLGQYDQALKYYKEALAQCQKEPDSVRERLVAKLADTVRTRLAQVGLVQTHTLTSAPGRLQAPGGASQAEGTPAKAGSSTAGVQHRSSSGWEDEEFEEGHQKKKEERSANVPVRAGPGRPELCFLPGTVNHSHHLASSCPTFTKHTPCRGTVLGKASIYSPGPRAHLPFVGPGPPRAEYPSILVPNGPQANRSSRWPRESLSRSRQRRPMESGICTIV	52		TRUE	['TTC24']	Tetratricopeptide repeat protein 24	52	ASN	44.4643	0.491095	4.82316	0					-51.8726	-40.9536	0	Yes	90.95
Q9P2D3	HTR5B_HUMAN	reviewed	HEAT repeat-containing protein 5B	HEATR5B KIAA1414	Homo sapiens (Human)	2071	MELAHSLLLNEEALAQITEAKRPVFIFEWLRFLDKVLVAANKTDVKEKQKKLVEQLTGLISSSPGPPTRKLLAKNLAALYSIGDTFTVFQTLDKCNDIIRNKDDTAAYLPTKLAAVACVGAFYEKMGRMLGSAFPETVNNLLKSLKSAESQGRSEILMSLQKVLSGLGGAAASSHRDIYKNARSLLTDRSMAVRCAVAKCLLELQNEAVFMWTAELENIATLCFKALENSNYGVRVAVSKLLGTVMATALMPKQATVMRQNVKRATFDEVLELMATGFLRGGSGFLKSGGEMLKVGGSVNREVRVGVTQAYVVFVTTLGGQWLERSFATFLSHVLDLVSHPRATQTHVEAVYSRRCVSFILRATVGSLLGEKAQIAAAKEICQAIGKQMKAVEAVVNDTSGENKSGAADIAASQHVMVCALQELGSLVQSLNATASPLIQEASIGLLEIVTSVLLHPSMAARLAAAWCLRCVAVALPFQLTPFLDRCAERLNNLKTSPEAVSGYSFAMAALLGGVHQCPLGIPHAKGKMVVSIAEDLLRTAAQNSRLSLQRTQAGWLLLGALMTLGPSVVRYHLPKMLLLWRNVFPRSLKELEAEKARGDSFTWQVTLEGRAGALCAMRSFVAHCPELLTEDVIRKLMTPIECAMTMMSHIPSVMKAHGAHLKASAAMVRLRLYDILALLPPKTYEGSFNALLRELVAEFTLTDNSANTTTSLLRSLCHYDDSVLLGSWLQETDHKSIEDQLQPNSASGSGALEHDPSSIYLRIPAGEAVPGPLPLGVSVIDASVALFGVVFPHVSYKHRLQMLDHFAECVKQAKGVRQQAVQLNIFTAVLSALKGLAENKSTLGPEEVRKSALTLVMGPLDNPNPILRCAAGEALGRMAQVVGEATFIARMAQYSFDKLKSARDVVSRTGHSLALGCLHRYVGGIGSGQHLKTSVSILLALAQDGTSPEVQTWSLHSLALIVDSSGPMYRGYVEPTLSLVLTLLLTVPPSHTEVHQCLGRCLGAIITTVGPELQGNGATTSTIRSSCLVGCAITQDHSDSLVQAAAISCLQQLHMFAPRHVNLSSLVPSLCVHLCSSHLLLRRAAVACLRQLAQREAAEVCEYAMSLAKNTGDKESSSANVSPFAPGVSSRTDIHCRHQGVNITETGLEGLLFGMLDRETDRKLCSDIHDTLGHMLSSLAVEKLSHWLMLCKDVLAASSDMSTATLLSSGKDEEAEKKDEMDDDTMFTTLGEEDKSKPFVAPRWATRVFAADCLCRIINLCENADQAHFDLALARSAKLRNPTNDLLVLHLSDLIRMAFMAATDHSNQLRMAGLQALEDIIKKFASVPEPEFPGHVILEQYQANVGAALRPAFSQDTPSDIIAKACQVCSTWIGSGVVSDLNDLRRVHNLLVSSLDKVQAGKGSSSQLYRESATTMEKLAVLKAWAEVYVVAMNIKKEAESKPKRAIKNTDDDDDDCGTIDELPPDSLITLVQPELPTLSRLWLAALKDYALLTLPAEFSSQLPPDGGAFYTPETIDTARLHYRNSWAPILHAVALWLNSTGFTCSESTEAAAISGLQKRSTSVNLNQASGAVGSAKSLPEINKDRMHLILGVSIQFLCSPRPEEPIEHVTACLQALHTLLDSPYARVHIAEDQLIGVELLSVLHRLLLTWNPSSVQLLVTGVVQQIVRAAQDYLQEKRNTLNEDDMEKEACTVLGEGGDSGGLIPGKSLVFATMELLMFILVRHMPHLSTKVSDSPSHIATKTRLSEESARLVAATVTILSDLPSLCSPAGCMTILPTILFLIARILKDTAIKSADNQVPPPVSAALQGIKSIVTLSMAKTEAGVQKQWTALIRSTLACILEYSQPEDSVPTPDEVSMLTAIALFLWSASNEIIGVQSLQNGCMNRFKNALNSCDPWVQAKCYQLLLSVFQHSNRALSTPYIHSLAPIVVEKLKAVERNRPASNIELLAVQEGIKVLETLVALGEEQNRVQLLALLVPTLISYLLDENSFASASSASKDLHEFALQNLMHIGPLYPHAFKTVMGAAPELKVRLETAVRASQASKAKAAARQPAPAIHSAPTIKLKTSFF	432		TRUE	['HEATR5B']	HEAT repeat-containing protein 5B	432	ASN	43.4897	0.480332	4.59433	0					57.7497	-134.608	0	Yes	88.5
Q53HI1	UNC50_HUMAN	reviewed	Protein unc-50 homolog (Periodontal ligament-specific protein 22) (PDLs22) (Protein GMH1 homolog) (hGMH1) (Uncoordinated-like protein)	UNC50 UNCL HSD-23 HSD23	Homo sapiens (Human)	259	MLPSTSVNSLVQGNGVLNSRDAARHTAGAKRYKYLRRLFRFRQMDFEFAAWQMLYLFTSPQRVYRNFHYRKQTKDQWARDDPAFLVLLSIWLCVSTIGFGFVLDMGFFETIKLLLWVVLIDCVGVGLLIATLMWFISNKYLVKRQSRDYDVEWGYAFDVHLNAFYPLLVILHFIQLFFINHVILTDTFIGYLVGNTLWLVAVGYYIYVTFLGYSALPFLKNTVILLYPFAPLILLYGLSLALGWNFTHTLCSFYKYRVK	138		TRUE	['UNC50']	Protein unc-50 homolog	138	ASN	40.2354	0.444388	4.93343	0					-66.4504	-38.38	0	Yes	96.47
P24903	CP2F1_HUMAN	reviewed	Cytochrome P450 2F1 (EC 1.14.14.1) (CYPIIF1)	CYP2F1	Homo sapiens (Human)	491	MDSISTAILLLLLALVCLLLTLSSRDKGKLPPGPRPLSILGNLLLLCSQDMLTSLTKLSKEYGSMYTVHLGPRRVVVLSGYQAVKEALVDQGEEFSGRGDYPAFFNFTKGNGIAFSSGDRWKVLRQFSIQILRNFGMGKRSIEERILEEGSFLLAELRKTEGEPFDPTFVLSRSVSNIICSVLFGSRFDYDDERLLTIIRLINDNFQIMSSPWGELYDIFPSLLDWVPGPHQRIFQNFKCLRDLIAHSVHDHQASLDPRSPRDFIQCFLTKMAEEKEDPLSHFHMDTLLMTTHNLLFGGTKTVSTTLHHAFLALMKYPKVQARVQEEIDLVVGRARLPALKDRAAMPYTDAVIHEVQRFADIIPMNLPHRVTRDTAFRGFLIPKGTDVITLLNTVHYDPSQFLTPQEFNPEHFLDANQSFKKSPAFMPFSAGRRLCLGESLARMELFLYLTAILQSFSLQPLGAPEDIDLTPLSSGLGNLPRPFQLCLRPR	177		TRUE	['CYP2F1']	Cytochrome P450 2F1	177	ASN	6.99674	0.077277	4.84917	0					-63.2845	-31.2296	0	Yes	96.8
Q96EC8	YIPF6_HUMAN	reviewed	Protein YIPF6 (YIP1 family member 6)	YIPF6	Homo sapiens (Human)	236	MAEAEESPGDPGTASPRPLFAGLSDISISQDIPVEGEITIPMRSRIREFDSSTLNESVRNTIMRDLKAVGKKFMHVLYPRKSNTLLRDWDLWGPLILCVTLALMLQRDSADSEKDGGPQFAEVFVIVWFGAVTITLNSKLLGGNISFFQSLCVLGYCILPLTVAMLICRLVLLADPGPVNFMVRLFVVIVMFAWSIVASTAFLADSQPPNRRALAVYPVFLFYFVISWMILTFTPQ	210		TRUE	['YIPF6']	Protein YIPF6	210	ASN	85.153	0.940491	4.13049	0					-74.0144	-10.51	0	Yes	87.37
Q8IVV2	LOXH1_HUMAN	reviewed	Lipoxygenase homology domain-containing protein 1	LOXHD1	Homo sapiens (Human)	2067	MMPQKKRRRKKDIDFLALYEAELLNYASEDDEGELEHEYYKARVYEVVTATGDVRGAGTDANVFITLFGENGLSPKLQLTSKSKSAFEKGNVDVFRVRTNNVGLIYKVRIEHDNTGLNASWYLDHVIVTDMKRPHLRYYFNCNNWLSKVEGDRQWCRDLLASFNPMDMPRGNKYEVKVYTGDVIGAGTDADVFINIFGEYGDTGERRLENEKDNFEKGAEDRFILDAPDLGQLMKINVGHNNKGGSAGWFLSQIVIEDIGNKRKYDFPLNRWLALDEDDGKIQRDILVGGAETTAITYIVTVFTGDVRGAGTKSKIYLVMYGARGNKNSGKIFLEGGVFDRGRTDIFHIELAVLLSPLSRVSVGHGNVGVNRGWFCEKVVILCPFTGIQQTFPCSNWLDEKKADGLIERQLYEMVSLRKKRLKKFPWSLWVWTTDLKKAGTNSPIFIQIYGQKGRTDEILLNPNNKWFKPGIIEKFRIELPDLGRFYKIRVWHDKRSSGSGWHLERMTLMNTLNKDKYNFNCNRWLDANEDDNEIVREMTAEGPTVRRIMGMARYHVTVCTGELEGAGTDANVYLCLFGDVGDTGERLLYNCRNNTDLFEKGNADEFTIESVTMRNVRRVRIRHDGKGSGSGWYLDRVLVREEGQPESDNVEFPCLRWLDKDKDDGQLVRELLPSDSSATLKNFRYHISLKTGDVSGASTDSRVYIKLYGDKSDTIKQVLLVSDNNLKDYFERGRVDEFTLETLNIGNINRLVIGHDSTGMHASWFLGSVQIRVPRQGKQYTFPANRWLDKNQADGRLEVELYPSEVVEIQKLVHYEVEIWTGDVGGAGTSARVYMQIYGEKGKTEVLFLSSRSKVFERASKDTFQTDTFTIYAIDLGALTKIRIRHDNTGNRAGWFLDRIDITDMNNEITYYFPCQRWLAVEEDDGQLSRELLPVDESYVLPQSEEGRGGGDNNPLDNLALEQKDKSTTFSVTIKTGVKKNAGTDANVFITLFGTQDDTGMTLLKSSKTNSDKFERDSIEIFTVETLDLGDLWKVRLGHDNTGKAPGWFVDWVEVDAPSLGKCMTFPCGRWLAKNEDDGSIIRDLFHAELQTRLYTPFVPYEITLYTSDVFAAGTDANIFIIIYGCDAVCTQQKYLCTNKREQKQFFERKSASRFIVELEDVGEIIEKIRIGHNNTGMNPGWHCSHVDIRRLLPDKDGAETLTFPCDRWLATSEDDKKTIRELVPYDIFTEKYMKDGSLRQVYKEVEEPLDIVLYSVQIFTGNIPGAGTDAKVYITIYGDLGDTGERYLGKSENRTNKFERGTADTFIIEAADLGVIYKIKLRHDNSKWCADWYVEKVEIWNDTNEDEFLFLCGRWLSLKKEDGRLERLFYEKEYTGDRSSNCSSPADFWEIALSSKMADVDISTVTGPMADYVQEGPIIPYYVSVTTGKHKDAATDSRAFIFLIGEDDERSKRIWLDYPRGKRGFSRGSVEEFYVAGLDVGIIKKIELGHDGASPESCWLVEELCLAVPTQGTKYMLNCNCWLAKDRGDGITSRVFDLLDAMVVNIGVKVLYEMTVWTGDVVGGGTDSNIFMTLYGINGSTEEMQLDKKKARFEREQNDTFIMEILDIAPFTKMRIRIDGLGSRPEWFLERILLKNMNTGDLTMFYYGDWLSQRKGKKTLVCEMCAVIDEEEMMEWTSYTVAVKTSDILGAGTDANVFIIIFGENGDSGTLALKQSANWNKFERNNTDTFNFPDMLSLGHLCKLRVWHDNKGIFPGWHLSYVDVKDNSRDETFHFQCDCWLSKSEGDGQTVRDFACANNKICDELEETTYEIVIETGNGGETRENVWLILEGRKNRSKEFLMENSSRQRAFRKGTTDTFEFDSIYLGDIASLCVGHLAREDRFIPKRELAWHVKTITITEMEYGNVYFFNCDCLIPLKRKRKYFKVFEVTKTTESFASKVQSLVPVKYEVIVTTGYEPGAGTDANVFVTIFGANGDTGKRELKQKMRNLFERGSTDRFFLETLELGELRKVRLEHDSSGYCSGWLVEKVEVTNTSTGVATIFNCGRWLDKKRGDGLTWRDLFPSV	889		TRUE	['LOXHD1']	Lipoxygenase homology domain-containing protein 1	889	ASN	51.6572	0.57054	4.10797	0					54.963	21.4152	0	Yes	82.32
O60502	OGA_HUMAN	reviewed	Protein O-GlcNAcase (OGA) (EC 3.2.1.169) (Beta-N-acetylglucosaminidase) (Beta-N-acetylhexosaminidase) (Beta-hexosaminidase) (Meningioma-expressed antigen 5) (N-acetyl-beta-D-glucosaminidase) (N-acetyl-beta-glucosaminidase) (Nuclear cytoplasmic O-GlcNAcase and acetyltransferase) (NCOAT)	OGA HEXC KIAA0679 MEA5 MGEA5	Homo sapiens (Human)	916	MVQKESQATLEERESELSSNPAASAGASLEPPAAPAPGEDNPAGAGGAAVAGAAGGARRFLCGVVEGFYGRPWVMEQRKELFRRLQKWELNTYLYAPKDDYKHRMFWREMYSVEEAEQLMTLISAAREYEIEFIYAISPGLDITFSNPKEVSTLKRKLDQVSQFGCRSFALLFDDIDHNMCAADKEVFSSFAHAQVSITNEIYQYLGEPETFLFCPTEYCGTFCYPNVSQSPYLRTVGEKLLPGIEVLWTGPKVVSKEIPVESIEEVSKIIKRAPVIWDNIHANDYDQKRLFLGPYKGRSTELIPRLKGVLTNPNCEFEANYVAIHTLATWYKSNMNGVRKDVVMTDSEDSTVSIQIKLENEGSDEDIETDVLYSPQMALKLALTEWLQEFGVPHQYSSRQVAHSGAKASVVDGTPLVAAPSLNATTVVTTVYQEPIMSQGAALSGEPTTLTKEEEKKQPDEEPMDMVVEKQEETDHKNDNQILSEIVEAKMAEELKPMDTDKESIAESKSPEMSMQEDCISDIAPMQTDEQTNKEQFVPGPNEKPLYTAEPVTLEDLQLLADLFYLPYEHGPKGAQMLREFQWLRANSSVVSVNCKGKDSEKIEEWRSRAAKFEEMCGLVMGMFTRLSNCANRTILYDMYSYVWDIKSIMSMVKSFVQWLGCRSHSSAQFLIGDQEPWAFRGGLAGEFQRLLPIDGANDLFFQPPPLTPTSKVYTIRPYFPKDEASVYKICREMYDDGVGLPFQSQPDLIGDKLVGGLLSLSLDYCFVLEDEDGICGYALGTVDVTPFIKKCKISWIPFMQEKYTKPNGDKELSEAEKIMLSFHEEQEVLPETFLANFPSLIKMDIHKKVTDPSVAKSMMACLLSSLKANGSRGAFCEVRPDDKRILEFYSKLGCFEIAKMEGFPKDVVILGRSL	147	[{'pdb_id': '5m7u', 'chain_id': 'A', 'resolution': 2.3, 'experimental_method': 'X-ray diffraction'}, {'pdb_id': '5m7u', 'chain_id': 'B', 'resolution': 2.3, 'experimental_method': 'X-ray diffraction'}, {'pdb_id': '5m7r', 'chain_id': 'A', 'resolution': 2.35, 'experimental_method': 'X-ray diffraction'}, {'pdb_id': '5m7r', 'chain_id': 'B', 'resolution': 2.35, 'experimental_method': 'X-ray diffraction'}, {'pdb_id': '5m7s', 'chain_id': 'A', 'resolution': 2.4, 'experimental_method': 'X-ray diffraction'}, {'pdb_id': '5m7s', 'chain_id': 'B', 'resolution': 2.4, 'experimental_method': 'X-ray diffraction'}, {'pdb_id': '7ou6', 'chain_id': 'AAA', 'resolution': 2.41, 'experimental_method': 'X-ray diffraction'}, {'pdb_id': '7ou6', 'chain_id': 'BBB', 'resolution': 2.41, 'experimental_method': 'X-ray diffraction'}, {'pdb_id': '5m7t', 'chain_id': 'A', 'resolution': 2.6, 'experimental_method': 'X-ray diffraction'}, {'pdb_id': '5m7t', 'chain_id': 'B', 'resolution': 2.6, 'experimental_method': 'X-ray diffraction'}, {'pdb_id': '6hki', 'chain_id': 'A', 'resolution': 3.3, 'experimental_method': 'X-ray diffraction'}, {'pdb_id': '6hki', 'chain_id': 'B', 'resolution': 3.3, 'experimental_method': 'X-ray diffraction'}, {'pdb_id': '5un8', 'chain_id': 'A', 'resolution': 2.13, 'experimental_method': 'X-ray diffraction'}, {'pdb_id': '5un8', 'chain_id': 'B', 'resolution': 2.13, 'experimental_method': 'X-ray diffraction'}, {'pdb_id': '5un8', 'chain_id': 'C', 'resolution': 2.13, 'experimental_method': 'X-ray diffraction'}, {'pdb_id': '5un8', 'chain_id': 'D', 'resolution': 2.13, 'experimental_method': 'X-ray diffraction'}, {'pdb_id': '5tke', 'chain_id': 'A', 'resolution': 2.481, 'experimental_method': 'X-ray diffraction'}, {'pdb_id': '5tke', 'chain_id': 'B', 'resolution': 2.481, 'experimental_method': 'X-ray diffraction'}, {'pdb_id': '5un9', 'chain_id': 'A', 'resolution': 2.5, 'experimental_method': 'X-ray diffraction'}, {'pdb_id': '5un9', 'chain_id': 'B', 'resolution': 2.5, 'experimental_method': 'X-ray diffraction'}, {'pdb_id': '5vvo', 'chain_id': 'A', 'resolution': 2.6, 'experimental_method': 'X-ray diffraction'}, {'pdb_id': '5vvo', 'chain_id': 'B', 'resolution': 2.6, 'experimental_method': 'X-ray diffraction'}, {'pdb_id': '5vvu', 'chain_id': 'A', 'resolution': 2.7, 'experimental_method': 'X-ray diffraction'}, {'pdb_id': '5vvu', 'chain_id': 'C', 'resolution': 2.7, 'experimental_method': 'X-ray diffraction'}, {'pdb_id': '5vvt', 'chain_id': 'A', 'resolution': 2.8, 'experimental_method': 'X-ray diffraction'}, {'pdb_id': '5vvt', 'chain_id': 'C', 'resolution': 2.8, 'experimental_method': 'X-ray diffraction'}, {'pdb_id': '5vvv', 'chain_id': 'A', 'resolution': 2.8, 'experimental_method': 'X-ray diffraction'}, {'pdb_id': '5vvv', 'chain_id': 'C', 'resolution': 2.8, 'experimental_method': 'X-ray diffraction'}, {'pdb_id': '5vvx', 'chain_id': 'A', 'resolution': 2.9, 'experimental_method': 'X-ray diffraction'}, {'pdb_id': '5vvx', 'chain_id': 'C', 'resolution': 2.9, 'experimental_method': 'X-ray diffraction'}, {'pdb_id': '5uhp', 'chain_id': 'A', 'resolution': 2.79, 'experimental_method': 'X-ray diffraction'}, {'pdb_id': '5uhp', 'chain_id': 'B', 'resolution': 2.79, 'experimental_method': 'X-ray diffraction'}, {'pdb_id': '5uhp', 'chain_id': 'C', 'resolution': 2.79, 'experimental_method': 'X-ray diffraction'}, {'pdb_id': '5uhp', 'chain_id': 'D', 'resolution': 2.79, 'experimental_method': 'X-ray diffraction'}, {'pdb_id': '6pm9', 'chain_id': 'A', 'resolution': 2.86, 'experimental_method': 'X-ray diffraction'}, {'pdb_id': '6pm9', 'chain_id': 'B', 'resolution': 2.86, 'experimental_method': 'X-ray diffraction'}, {'pdb_id': '6pm9', 'chain_id': 'C', 'resolution': 2.86, 'experimental_method': 'X-ray diffraction'}, {'pdb_id': '6pm9', 'chain_id': 'D', 'resolution': 2.86, 'experimental_method': 'X-ray diffraction'}, {'pdb_id': '5uhk', 'chain_id': 'A', 'resolution': 2.9699999999999998, 'experimental_method': 'X-ray diffraction'}, {'pdb_id': '5uhk', 'chain_id': 'C', 'resolution': 2.9699999999999998, 'experimental_method': 'X-ray diffraction'}, {'pdb_id': '5uhl', 'chain_id': 'A', 'resolution': 3.14, 'experimental_method': 'X-ray diffraction'}, {'pdb_id': '5uhl', 'chain_id': 'C', 'resolution': 3.14, 'experimental_method': 'X-ray diffraction'}, {'pdb_id': '5uho', 'chain_id': 'A', 'resolution': 3.21, 'experimental_method': 'X-ray diffraction'}, {'pdb_id': '5uho', 'chain_id': 'C', 'resolution': 3.21, 'experimental_method': 'X-ray diffraction'}]	TRUE	['OGA']	Protein O-GlcNAcase	147	ASN	48.5262	0.535958	4.39485	1	5m7u	A	2.3	X-ray diffraction	-84.1431	115.466	0
P49448	DHE4_HUMAN	reviewed	Glutamate dehydrogenase 2, mitochondrial (GDH 2) (EC 1.4.1.3)	GLUD2 GLUDP1	Homo sapiens (Human)	558	MYRYLAKALLPSRAGPAALGSAANHSAALLGRGRGQPAAASQPGLALAARRHYSELVADREDDPNFFKMVEGFFDRGASIVEDKLVKDLRTQESEEQKRNRVRGILRIIKPCNHVLSLSFPIRRDDGSWEVIEGYRAQHSQHRTPCKGGIRYSTDVSVDEVKALASLMTYKCAVVDVPFGGAKAGVKINPKNYTENELEKITRRFTMELAKKGFIGPGVDVPAPDMNTGEREMSWIADTYASTIGHYDINAHACVTGKPISQGGIHGRISATGRGVFHGIENFINEASYMSILGMTPGFRDKTFVVQGFGNVGLHSMRYLHRFGAKCIAVGESDGSIWNPDGIDPKELEDFKLQHGSILGFPKAKPYEGSILEVDCDILIPAATEKQLTKSNAPRVKAKIIAEGANGPTTPEADKIFLERNILVIPDLYLNAGGVTVSYFEWLKNLNHVSYGRLTFKYERDSNYHLLLSVQESLERKFGKHGGTIPIVPTAEFQDSISGASEKDIVHSALAYTMERSARQIMHTAMKYNLGLDLRTAAYVNAIEKVFKVYSEAGVTFT	189	[{'pdb_id': '6g2u', 'chain_id': 'A', 'resolution': 2.9342869901, 'experimental_method': 'X-ray diffraction'}, {'pdb_id': '6g2u', 'chain_id': 'B', 'resolution': 2.9342869901, 'experimental_method': 'X-ray diffraction'}, {'pdb_id': '6g2u', 'chain_id': 'C', 'resolution': 2.9342869901, 'experimental_method': 'X-ray diffraction'}, {'pdb_id': '6g2u', 'chain_id': 'D', 'resolution': 2.9342869901, 'experimental_method': 'X-ray diffraction'}, {'pdb_id': '6g2u', 'chain_id': 'E', 'resolution': 2.9342869901, 'experimental_method': 'X-ray diffraction'}, {'pdb_id': '6g2u', 'chain_id': 'F', 'resolution': 2.9342869901, 'experimental_method': 'X-ray diffraction'}]	TRUE	['GLUD2']	Glutamate dehydrogenase 2, mitochondrial	189	ASN	51.2037	0.565531	4.18555	1	6g2u	A	2.93429	X-ray diffraction	-106.142	107.656	0
A8K7I4	CLCA1_HUMAN	reviewed	Calcium-activated chloride channel regulator 1 (EC 3.4.-.-) (Calcium-activated chloride channel family member 1) (hCLCA1) (Calcium-activated chloride channel protein 1) (CaCC-1) (hCaCC-1)	CLCA1 CACC1	Homo sapiens (Human)	914	MGPFKSSVFILILHLLEGALSNSLIQLNNNGYEGIVVAIDPNVPEDETLIQQIKDMVTQASLYLLEATGKRFYFKNVAILIPETWKTKADYVRPKLETYKNADVLVAESTPPGNDEPYTEQMGNCGEKGERIHLTPDFIAGKKLAEYGPQGRAFVHEWAHLRWGVFDEYNNDEKFYLSNGRIQAVRCSAGITGTNVVKKCQGGSCYTKRCTFNKVTGLYEKGCEFVLQSRQTEKASIMFAQHVDSIVEFCTEQNHNKEAPNKQNQKCNLRSTWEVIRDSEDFKKTTPMTTQPPNPTFSLLQIGQRIVCLVLDKSGSMATGNRLNRLNQAGQLFLLQTVELGSWVGMVTFDSAAHVQNELIQINSGSDRDTLAKRLPAAASGGTSICSGLRSAFTVIRKKYPTDGSEIVLLTDGEDNTISGCFNEVKQSGAIIHTVALGPSAAQELEELSKMTGGLQTYASDQVQNNGLIDAFGALSSGNGAVSQRSIQLESKGLTLQNSQWMNGTVIVDSTVGKDTLFLITWTMQPPQILLWDPSGQKQGGFVVDKNTKMAYLQIPGIAKVGTWKYSLQASSQTLTLTVTSRASNATLPPITVTSKTNKDTSKFPSPLVVYANIRQGASPILRASVTALIESVNGKTVTLELLDNGAGADATKDDGVYSRYFTTYDTNGRYSVKVRALGGVNAARRRVIPQQSGALYIPGWIENDEIQWNPPRPEINKDDVQHKQVCFSRTSSGGSFVASDVPNAPIPDLFPPGQITDLKAEIHGGSLINLTWTAPGDDYDHGTAHKYIIRISTSILDLRDKFNESLQVNTTALIPKEANSEEVFLFKPENITFENGTDLFIAIQAVDKVDLKSEISNIARVSLFIPPQTPPETPSPDETSAPCPNIHINSTIPGIHILKIMWKWIGELQLSIA	170	[]	TRUE	['CLCA1']	Calcium-activated chloride channel regulator 1	170	ASN	41.8533	0.462258	4.45063	0					-144.252	131.374	0	Yes	91.54
Q9UHR4	BI2L1_HUMAN	reviewed	Brain-specific angiogenesis inhibitor 1-associated protein 2-like protein 1 (BAI1-associated protein 2-like protein 1) (Insulin receptor tyrosine kinase substrate)	BAIAP2L1 IRTKS	Homo sapiens (Human)	511	MSRGPEEVNRLTESTYRNVMEQFNPGLRNLINLGKNYEKAVNAMILAGKAYYDGVAKIGEIATGSPVSTELGHVLIEISSTHKKLNESLDENFKKFHKEIIHELEKKIELDVKYMNATLKRYQTEHKNKLESLEKSQAELKKIRRKSQGSRNALKYEHKEIEYVETVTSRQSEIQKFIADGCKEALLEEKRRFCFLVDKHCGFANHIHYYHLQSAELLNSKLPRWQETCVDAIKVPEKIMNMIEEIKTPASTPVSGTPQASPMIERSNVVRKDYDTLSKCSPKMPPAPSGRAYTSPLIDMFNNPATAAPNSQRVNNSTGTSEDPSLQRSVSVATGLNMMKKQKVKTIFPHTAGSNKTLLSFAQGDVITLLIPEEKDGWLYGEHDVSKARGWFPSSYTKLLEENETEAVTVPTPSPTPVRSISTVNLSENSSVVIPPPDYLECLSMGAAADRRADSARTTSTFKAPASKPETAAPNDANGTAKPPFLSGENPFATVKLRPTVTNDRSAPIIR	241	[]	TRUE	['BAIAP2L1']	Brain-specific angiogenesis inhibitor 1-associated protein 2-like protein 1	241	ASN	65.9081	0.727936	4.961	0					-63.3003	-40.8778	0	Yes	86.75
Q92538	GBF1_HUMAN	reviewed	Golgi-specific brefeldin A-resistance guanine nucleotide exchange factor 1 (BFA-resistant GEF 1)	GBF1 KIAA0248	Homo sapiens (Human)	1859	MVDKNIYIIQGEINIVVGAIKRNARWSTHTPLDEERDPLLHSFGHLKEVLNSITELSEIEPNVFLRPFLEVIRSEDTTGPITGLALTSVNKFLSYALIDPTHEGTAEGMENMADAVTHARFVGTDPASDEVVLMKILQVLRTLLLTPVGAHLTNESVCEIMQSCFRICFEMRLSELLRKSAEHTLVDMVQLLFTRLPQFKEEPKNYVGTNMKKLKMRAGGMSDSSKWKKQKRSPRPPRHMTKVTPGSELPTPNGTTLSSNLTGGMPFIDVPTPISSASSEAASAVVSPSTDSGLEFSSQTTSKEDLTDLEQPGSPGYSTATEPGSSELGVPEQPDLQEGTHVEKSQSASVESIPEVLEECTSPADHSDSASVHDMDYVNPRGVRFTQSSQKEGTALVPYGLPCIRELFRFLISLTNPHDRHNSEVMIHMGLHLLTVALESAPVAQCQTLLGLIKDEMCRHLFQLLSIERLNLYAASLRVCFLLFESMREHLKFQMEMYIKKLMEIITVENPKMPYEMKEMALEAIVQLWRIPSFVTELYINYDCDYYCSNLFEELTKLLSKNAFPVSGQLYTTHLLSLDALLTVIDSTEAHCQAKVLNSLTQQEKKETARPSCEIVDGTREASNTERTASDGKAVGMASDIPGLHLPGGGRLPPEHGKSGCSDLEEAVDSGADKKFARKPPRFSCLLPDPRELIEIKNKKKLLITGTEQFNQKPKKGIQFLQEKGLLTIPMDNTEVAQWLRENPRLDKKMIGEFVSDRKNIDLLESFVSTFSFQGLRLDEALRLYLEAFRLPGEAPVIQRLLEAFTERWMNCNGSPFANSDACFSLAYAVIMLNTDQHNHNVRKQNAPMTLEEFRKNLKGVNGGKDFEQDILEDMYHAIKNEEIVMPEEQTGLVRENYVWNVLLHRGATPEGIFLRVPTASYDLDLFTMTWGPTIAALSYVFDKSLEETIIQKAISGFRKCAMISAHYGLSDVFDNLIISLCKFTALSSESIENLPSVFGSNPKAHIAAKTVFHLAHRHGDILREGWKNIMEAMLQLFRAQLLPKAMIEVEDFVDPNGKISLQREETPSNRGESTVLSFVSWLTLSGPEQSSVRGPSTENQEAKRVALECIKQCDPEKMITESKFLQLESLQELMKALVSVTPDEETYDEEDAAFCLEMLLRIVLENRDRVGCVWQTVRDHLYHLCVQAQDFCFLVERAVVGLLRLAIRLLRREEISAQVLLSLRILLLMKPSVLSRVSHQVAYGLHELLKTNAANIHSGDDWATLFTLLECIGSGVKPPAALQATARADAPDAGAQSDSELPSYHQNDVSLDRGYTSDSEVYTDHGRPGKIHRSATDADVVNSGWLVVGKDDVDNSKPGPSRPGPSPLINQYSLTVGLDLGPHDTKSLLKCVESLSFIVRDAAHITPDNFELCVKTLRIFVEASLNGGCKSQEKRGKSHKYDSKGNRFKKKSKEGSMLRRPRTSSQHASRGGQSDDDEDEGVPASYHTVSLQVSQDLLDLMHTLHTRAASIYSSWAEEQRHLETGGQKIEADSRTLWAHCWCPLLQGIACLCCDARRQVRMQALTYLQRALLVHDLQKLDALEWESCFNKVLFPLLTKLLENISPADVGGMEETRMRASTLLSKVFLQHLSPLLSLSTFAALWLTILDFMDKYMHAGSSDLLSEAIPESLKNMLLVMDTAEIFHSADARGGGPSALWEITWERIDCFLPHLRDELFKQTVIQDPMPMEPQGQKPLASAHLTSAAGDTRTPGHPPPPEIPSELGACDFEKPESPRAASSSSPGSPVASSPSRLSPTPDGPPPLAQPPLILQPLASPLQVGVPPMTLPIILNPALIEATSPVPLLATPRPTDPIPTSEVN	811		TRUE	['GBF1']	Golgi-specific brefeldin A-resistance guanine nucleotide exchange factor 1	811	ASN	74.4091	0.821828	4.97989	0					-64.4283	-22.5353	0	Yes	89.07
O96019	ACL6A_HUMAN	reviewed	Actin-like protein 6A (53 kDa BRG1-associated factor A) (Actin-related protein Baf53a) (ArpNbeta) (BRG1-associated factor 53A) (BAF53A) (INO80 complex subunit K)	ACTL6A BAF53 BAF53A INO80K	Homo sapiens (Human)	429	MSGGVYGGDEVGALVFDIGSYTVRAGYAGEDCPKVDFPTAIGMVVERDDGSTLMEIDGDKGKQGGPTYYIDTNALRVPRENMEAISPLKNGMVEDWDSFQAILDHTYKMHVKSEASLHPVLMSEAPWNTRAKREKLTELMFEHYNIPAFFLCKTAVLTAFANGRSTGLILDSGATHTTAIPVHDGYVLQQGIVKSPLAGDFITMQCRELFQEMNIELVPPYMIASKEAVREGSPANWKRKEKLPQVTRSWHNYMCNCVIQDFQASVLQVSDSTYDEQVAAQMPTVHYEFPNGYNCDFGAERLKIPEGLFDPSNVKGLSGNTMLGVSHVVTTSVGMCDIDIRPGLYGSVIVAGGNTLIQSFTDRLNRELSQKTPPSMRLKLIANNTTVERRFSSWIGGSILASLGTFQQMWISKQEYEEGGKQCVERKCP	313	[]	TRUE	['ACTL6A']	Actin-like protein 6A	313	ASN	80.3233	0.887148	4.89023	0					-101.775	5.90658	0	Yes	76.94
O96017	CHK2_HUMAN	reviewed	Serine/threonine-protein kinase Chk2 (EC 2.7.11.1) (CHK2 checkpoint homolog) (Cds1 homolog) (Hucds1) (hCds1) (Checkpoint kinase 2)	CHEK2 CDS1 CHK2 RAD53	Homo sapiens (Human)	543	MSRESDVEAQQSHGSSACSQPHGSVTQSQGSSSQSQGISSSSTSTMPNSSQSSHSSSGTLSSLETVSTQELYSIPEDQEPEDQEPEEPTPAPWARLWALQDGFANLECVNDNYWFGRDKSCEYCFDEPLLKRTDKYRTYSKKHFRIFREVGPKNSYIAYIEDHSGNGTFVNTELVGKGKRRPLNNNSEIALSLSRNKVFVFFDLTVDDQSVYPKALRDEYIMSKTLGSGACGEVKLAFERKTCKKVAIKIISKRKFAIGSAREADPALNVETEIEILKKLNHPCIIKIKNFFDAEDYYIVLELMEGGELFDKVVGNKRLKEATCKLYFYQMLLAVQYLHENGIIHRDLKPENVLLSSQEEDCLIKITDFGHSKILGETSLMRTLCGTPTYLAPEVLVSVGTAGYNRAVDCWSLGVILFICLSGYPPFSEHRTQVSLKDQITSGKYNFIPEVWAEVSEKALDLVKKLLVVDPKARFTTEEALRHPWLQDEDMKRKFQDLLSEENESTALPQVLAQPSTSRKRPREGEAEGAETTKRPAVCAAVL	269	[{'pdb_id': '3i6w', 'chain_id': 'A', 'resolution': 3.25, 'experimental_method': 'X-ray diffraction'}, {'pdb_id': '3i6w', 'chain_id': 'B', 'resolution': 3.25, 'experimental_method': 'X-ray diffraction'}, {'pdb_id': '3i6w', 'chain_id': 'C', 'resolution': 3.25, 'experimental_method': 'X-ray diffraction'}, {'pdb_id': '3i6w', 'chain_id': 'D', 'resolution': 3.25, 'experimental_method': 'X-ray diffraction'}, {'pdb_id': '3i6w', 'chain_id': 'E', 'resolution': 3.25, 'experimental_method': 'X-ray diffraction'}, {'pdb_id': '3i6w', 'chain_id': 'F', 'resolution': 3.25, 'experimental_method': 'X-ray diffraction'}, {'pdb_id': '3i6w', 'chain_id': 'G', 'resolution': 3.25, 'experimental_method': 'X-ray diffraction'}, {'pdb_id': '3i6w', 'chain_id': 'H', 'resolution': 3.25, 'experimental_method': 'X-ray diffraction'}, {'pdb_id': '3i6u', 'chain_id': 'A', 'resolution': 3.0, 'experimental_method': 'X-ray diffraction'}, {'pdb_id': '3i6u', 'chain_id': 'B', 'resolution': 3.0, 'experimental_method': 'X-ray diffraction'}, {'pdb_id': '2w0j', 'chain_id': 'A', 'resolution': 2.05, 'experimental_method': 'X-ray diffraction'}, {'pdb_id': '2w7x', 'chain_id': 'A', 'resolution': 2.07, 'experimental_method': 'X-ray diffraction'}, {'pdb_id': '2wtj', 'chain_id': 'A', 'resolution': 2.1, 'experimental_method': 'X-ray diffraction'}, {'pdb_id': '2cn5', 'chain_id': 'A', 'resolution': 2.25, 'experimental_method': 'X-ray diffraction'}, {'pdb_id': '2xbj', 'chain_id': 'A', 'resolution': 2.3, 'experimental_method': 'X-ray diffraction'}, {'pdb_id': '2wti', 'chain_id': 'A', 'resolution': 2.5, 'experimental_method': 'X-ray diffraction'}, {'pdb_id': '2cn8', 'chain_id': 'A', 'resolution': 2.7, 'experimental_method': 'X-ray diffraction'}, {'pdb_id': '2wtd', 'chain_id': 'A', 'resolution': 2.75, 'experimental_method': 'X-ray diffraction'}, {'pdb_id': '2wtc', 'chain_id': 'A', 'resolution': 3.0, 'experimental_method': 'X-ray diffraction'}, {'pdb_id': '2yiq', 'chain_id': 'A', 'resolution': 1.8900000000000001, 'experimental_method': 'X-ray diffraction'}, {'pdb_id': '2ycq', 'chain_id': 'A', 'resolution': 2.05, 'experimental_method': 'X-ray diffraction'}, {'pdb_id': '2yir', 'chain_id': 'A', 'resolution': 2.1, 'experimental_method': 'X-ray diffraction'}, {'pdb_id': '2ycr', 'chain_id': 'A', 'resolution': 2.2, 'experimental_method': 'X-ray diffraction'}, {'pdb_id': '2yit', 'chain_id': 'A', 'resolution': 2.2, 'experimental_method': 'X-ray diffraction'}, {'pdb_id': '4bdi', 'chain_id': 'A', 'resolution': 2.32, 'experimental_method': 'X-ray diffraction'}, {'pdb_id': '2xk9', 'chain_id': 'A', 'resolution': 2.35, 'experimental_method': 'X-ray diffraction'}, {'pdb_id': '2ycs', 'chain_id': 'A', 'resolution': 2.35, 'experimental_method': 'X-ray diffraction'}, {'pdb_id': '4a9u', 'chain_id': 'A', 'resolution': 2.48, 'experimental_method': 'X-ray diffraction'}, {'pdb_id': '2xm9', 'chain_id': 'A', 'resolution': 2.5, 'experimental_method': 'X-ray diffraction'}, {'pdb_id': '4bdb', 'chain_id': 'A', 'resolution': 2.5, 'experimental_method': 'X-ray diffraction'}, {'pdb_id': '4bde', 'chain_id': 'A', 'resolution': 2.55, 'experimental_method': 'X-ray diffraction'}, {'pdb_id': '4bda', 'chain_id': 'A', 'resolution': 2.6, 'experimental_method': 'X-ray diffraction'}, {'pdb_id': '4a9s', 'chain_id': 'A', 'resolution': 2.66, 'experimental_method': 'X-ray diffraction'}, {'pdb_id': '4bdd', 'chain_id': 'A', 'resolution': 2.67, 'experimental_method': 'X-ray diffraction'}, {'pdb_id': '4a9t', 'chain_id': 'A', 'resolution': 2.7, 'experimental_method': 'X-ray diffraction'}, {'pdb_id': '4bdf', 'chain_id': 'A', 'resolution': 2.7, 'experimental_method': 'X-ray diffraction'}, {'pdb_id': '4bdh', 'chain_id': 'A', 'resolution': 2.7, 'experimental_method': 'X-ray diffraction'}, {'pdb_id': '4bdg', 'chain_id': 'A', 'resolution': 2.84, 'experimental_method': 'X-ray diffraction'}, {'pdb_id': '4a9r', 'chain_id': 'A', 'resolution': 2.85, 'experimental_method': 'X-ray diffraction'}, {'pdb_id': '4bdc', 'chain_id': 'A', 'resolution': 3.0, 'experimental_method': 'X-ray diffraction'}, {'pdb_id': '4bdj', 'chain_id': 'A', 'resolution': 3.01, 'experimental_method': 'X-ray diffraction'}, {'pdb_id': '4bdk', 'chain_id': 'A', 'resolution': 3.3, 'experimental_method': 'X-ray diffraction'}, {'pdb_id': '2xm8', 'chain_id': 'A', 'resolution': 3.4, 'experimental_method': 'X-ray diffraction'}, {'pdb_id': '2ycf', 'chain_id': 'A', 'resolution': 1.77, 'experimental_method': 'X-ray diffraction'}]	TRUE	['CHEK2']	Serine/threonine-protein kinase Chk2	269	ASN	83.6638	0.924044	3.61291	1	3i6w	A	3.25	X-ray diffraction	-84.071	-36.3479	0
O15547	P2RX6_HUMAN	reviewed	P2X purinoceptor 6 (P2X6) (ATP receptor) (P2XM) (Purinergic receptor) (Purinergic receptor P2X-like 1)	P2RX6 P2RXL1 P2X6	Homo sapiens (Human)	441	MCPQLAGAGSMGSPGATTGWGLLDYKTEKYVMTRNWRVGALQRLLQFGIVVYVVGWALLAKKGYQERDLEPQFSIITKLKGVSVTQIKELGNRLWDVADFVKPPQGENVFFLVTNFLVTPAQVQGRCPEHPSVPLANCWVDEDCPEGEGGTHSHGVKTGQCVVFNGTHRTCEIWSWCPVESGVVPSRPLLAQAQNFTLFIKNTVTFSKFNFSKSNALETWDPTYFKHCRYEPQFSPYCPVFRIGDLVAKAGGTFEDLALLGGSVGIRVHWDCDLDTGDSGCWPHYSFQLQEKSYNFRTATHWWEQPGVEARTLLKLYGIRFDILVTGQAGKFGLIPTAVTLGTGAAWLGVVTFFCDLLLLYVDREAHFYWRTKYEEAKAPKATANSVWRELALASQARLAECLRRSSAPAPTATAAGSQTQTPGWPCPSSDTHLPTHSGSL	210		TRUE	['P2RX6']	P2X purinoceptor 6	210	ASN	82.2848	0.908812	4.95911	0					48.3453	36.3119	0	Yes	92.31
Q6PIF6	MYO7B_HUMAN	reviewed	Unconventional myosin-VIIb	MYO7B	Homo sapiens (Human)	2116	MSGFRLGDHVWLEPPSTHKTGVAIGGIIKEAKPGKVLVEDDEGKEHWIRAEDFGVLSPMHPNSVQGVDDMIRLGDLNEAGMVHNLLIRYQQHKIYTYTGSILVAVNPFQVLPLYTLEQVQLYYSRHMGELPPHVFAIANNCYFSMKRNKRDQCCIISGESGAGKTETTKLILQFLATISGQHSWIEQQVLEANPILEAFGNAKTIRNDNSSRFGKYIDIYFNPSGVIEGARIEQFLLEKSRVCRQAPEERNYHIFYCMLMGVSAEDKQLLSLGTPSEYHYLTMGNCTSCEGLNDAKDYAHIRSAMKILQFSDSESWDVIKLLAAILHLGNVGFMASVFENLDASDVMETPAFPTVMKLLEVQHQELRDCLIKHTILIRGEFVTRSLNIAQAADRRDAFVKGIYGHLFLWIVKKINAAIFTPPAQDPKNVRRAIGLLDIFGFENFENNSFEQLCINFANEHLQQFFVQHVFTMEQEEYRSENISWDYIHYTDNRPTLDLLALKPMSIISLLDEESRFPQGTDLTMLQKLNSVHANNKAFLQPKNIHDARFGIAHFAGEVYYQAEGFLEKNRDVLSTDILTLVYSSKNKFLREIFNLELAETKLGHGTIRQAKAGNHLFKSADSNKRPSTLGSQFKQSLDQLMKILTNCQPYFIRCIKPNEYKKPLLFDRELCLRQLRYSGMMETVHIRKSGFPIRYTFEEFSQRFGVLLPNAMRMQLQGKLRQMTLGITDVWLRTDKDWKAGKTKIFLRDHQDTLLEVQRSQVLDRAALSIQKVLRGYRYRKEFLRQRRAAVTLQAWWRGYCNRRNFKLILVGFERLQAIARSQPLARQYQAMRQRTVQLQALCRGYLVRQQVQAKRRAVVVIQAHARGMAARRNFQQRKANAPLVIPAEGQKSQGALPAKKRRSIYDTVTDTEMVEKVFGFLPAMIGGQEGQASPHFEDLESKTQKLLEVDLDTVPMAEEPEEDVDGLAEYTFPKFAVTYFQKSASHTHIRRPLRYPLLYHEDDTDCLAALVIWNVILRFMGDLPEPVLYARSSQQGSSVMRQIHDTLGREHGAQVPQHSRSAQVASQLNIGEEALEPDGLGADRPMSNLEKVHFIVGYAILRPSLRDEIYCQICKQLSENFKTSSLARGWILLSLCLGCFPPSERFMKYLLNFIGQGPATYGPFCAERLRRTYANGVRAEPPTWLELQAVKSKKHIPIQVILATGESLTVPVDSASTSREMCMHIAHKQGLSDHLGFSLQVAVYDKFWSLGSGRDHMMDAIARCEQMAQERGESQRQSPWRIYFRKEFFTPWHDSREDPVSTELIYRQVLRGVWSGEYSFEKEEELVELLARHCYVQLGASAESKAVQELLPSCIPHKLYRTKPPDRWASLVTAACAKAPYTQKQVTPLAVREQVVDAARLQWPLLFSRLFEVITLSGPRLPKTQLILAVNWKGLCFLDQQEKMLLELSFPEVMGLATNREAQGGQRLLLSTMHEEYEFVSPSSVAIAELVALFLEGLKERSIFAMALQDRKATDDTTLLAFKKGDLLVLTKKQGLLASENWTLGQNDRTGKTGLVPMACLYTIPTVTKPSAQLLSLLAMSPEKRKLAAQEGQFTEPRPEEPPKEKLHTLEEFSYEFFRAPEKDMVSMAVLPLARARGHLWAYSCEPLRQPLLKRVHANVDLWDIACQIFVAILRYMGDYPSRQAWPTLELTDQIFTLALQHPALQDEVYCQILKQLTHNSNRHSEERGWQLLWLCTGLFPPSKGLLPHAQKFIDTRRGKLLAPDCSRRIQKVLRTGPRKQPPHQVEVEAAEQNVSRICHKIYFPNDTSEMLEVVANTRVRDVCDSIATRLQLASWEGCSLFIKISDKVISQKEGDFFFDSLREVSDWVKKNKPQKEGAPVTLPYQVYFMRKLWLNISPGKDVNADTILHYHQELPKYLRGFHKCSREDAIHLAGLIYKAQFNNDRSQLASVPKILRELVPENLTRLMSSEEWKKSILLAYDKHKDKTVEEAKVAFLKWICRWPTFGSAFFEVKQTSEPSYPDVILIAINRHGVLLIHPKTKDLLTTYPFTKISSWSSGSTYFHMALGSLGRGSRLLCETSLGYKMDDLLTSYVQQLLSAMNKQRGSKAPALAST	1723	[{'pdb_id': '5xbf', 'chain_id': 'A', 'resolution': 1.802, 'experimental_method': 'X-ray diffraction'}, {'pdb_id': '5mv7', 'chain_id': 'A', 'resolution': 2.44, 'experimental_method': 'X-ray diffraction'}, {'pdb_id': '5mv8', 'chain_id': 'A', 'resolution': 1.88, 'experimental_method': 'X-ray diffraction'}]	TRUE	['MYO7B']	Unconventional myosin-VIIb	1723	ASN	59.9948	0.662626	4.1182	1	5xbf	A	1.802	X-ray diffraction	-102.982	113.582	0
Q9HCF6	TRPM3_HUMAN	reviewed	Transient receptor potential cation channel subfamily M member 3 (Long transient receptor potential channel 3) (LTrpC-3) (LTrpC3) (Melastatin-2) (MLSN2)	TRPM3 KIAA1616 LTRPC3	Homo sapiens (Human)	1732	MPEPWGTVYFLGIAQVFSFLFSWWNLEGVMNQADAPRPLNWTIRKLCHAAFLPSVRLLKAQKSWIERAFYKRECVHIIPSTKDPHRCCCGRLIGQHVGLTPSISVLQNEKNESRLSRNDIQSEKWSISKHTQLSPTDAFGTIEFQGGGHSNKAMYVRVSFDTKPDLLLHLMTKEWQLELPKLLISVHGGLQNFELQPKLKQVFGKGLIKAAMTTGAWIFTGGVNTGVIRHVGDALKDHASKSRGKICTIGIAPWGIVENQEDLIGRDVVRPYQTMSNPMSKLTVLNSMHSHFILADNGTTGKYGAEVKLRRQLEKHISLQKINTRCLPFFSLDSRLFYSFWGSCQLDSVGIGQGVPVVALIVEGGPNVISIVLEYLRDTPPVPVVVCDGSGRASDILAFGHKYSEEGGLINESLRDQLLVTIQKTFTYTRTQAQHLFIILMECMKKKELITVFRMGSEGHQDIDLAILTALLKGANASAPDQLSLALAWNRVDIARSQIFIYGQQWPVGSLEQAMLDALVLDRVDFVKLLIENGVSMHRFLTISRLEELYNTRHGPSNTLYHLVRDVKKGNLPPDYRISLIDIGLVIEYLMGGAYRCNYTRKRFRTLYHNLFGPKRPKALKLLGMEDDIPLRRGRKTTKKREEEVDIDLDDPEINHFPFPFHELMVWAVLMKRQKMALFFWQHGEEAMAKALVACKLCKAMAHEASENDMVDDISQELNHNSRDFGQLAVELLDQSYKQDEQLAMKLLTYELKNWSNATCLQLAVAAKHRDFIAHTCSQMLLTDMWMGRLRMRKNSGLKVILGILLPPSILSLEFKNKDDMPYMSQAQEIHLQEKEAEEPEKPTKEKEEEDMELTAMLGRNNGESSRKKDEEEVQSKHRLIPLGRKIYEFYNAPIVKFWFYTLAYIGYLMLFNYIVLVKMERWPSTQEWIVISYIFTLGIEKMREILMSEPGKLLQKVKVWLQEYWNVTDLIAILLFSVGMILRLQDQPFRSDGRVIYCVNIIYWYIRLLDIFGVNKYLGPYVMMIGKMMIDMMYFVIIMLVVLMSFGVARQAILFPNEEPSWKLAKNIFYMPYWMIYGEVFADQIDPPCGQNETREDGKIIQLPPCKTGAWIVPAIMACYLLVANILLVNLLIAVFNNTFFEVKSISNQVWKFQRYQLIMTFHERPVLPPPLIIFSHMTMIFQHLCCRWRKHESDPDERDYGLKLFITDDELKKVHDFEEQCIEEYFREKDDRFNSSNDERIRVTSERVENMSMRLEEVNEREHSMKASLQTVDIRLAQLEDLIGRMATALERLTGLERAESNKIRSRTSSDCTDAAYIVRQSSFNSQEGNTFKLQESIDPAGEETMSPTSPTLMPRMRSHSFYSVNMKDKGGIEKLESIFKERSLSLHRATSSHSVAKEPKAPAAPANTLAIVPDSRRPSSCIDIYVSAMDELHCDIDPLDNSVNILGLGEPSFSTPVPSTAPSSSAYATLAPTDRPPSRSIDFEDITSMDTRSFSSDYTHLPECQNPWDSEPPMYHTIERSKSSRYLATTPFLLEEAPIVKSHSFMFSPSRSYYANFGVPVKTAEYTSITDCIDTRCVNAPQAIADRAAFPGGLGDKVEDLTCCHPEREAELSHPSSDSEENEAKGRRATIAISSQEGDNSERTLSNNITVPKIERANSYSAEEPSAPYAHTRKSFSISDKLDRQRNTASLRNPFQRSKSSKPEGRGDSLSMRRLSRTSAFQSFESKHN	367		TRUE	['TRPM3']	Transient receptor potential cation channel subfamily M member 3	367	ASN	73.3027	0.809607	4.91303	0					-59.7242	-26.9187	0	Yes	88.4
Q8WYH8	ING5_HUMAN	reviewed	Inhibitor of growth protein 5 (p28ING5)	ING5	Homo sapiens (Human)	240	MATAMYLEHYLDSIENLPCELQRNFQLMRELDQRTEDKKAEIDILAAEYISTVKTLSPDQRVERLQKIQNAYSKCKEYSDDKVQLAMQTYEMVDKHIRRLDADLARFEADLKDKMEGSDFESSGGRGLKKGRGQKEKRGSRGRGRRTSEEDTPKKKKHKGGSEFTDTILSVHPSDVLDMPVDPNEPTYCLCHQVSYGEMIGCDNPDCPIEWFHFACVDLTTKPKGKWFCPRCVQEKRKKK	24	[{'pdb_id': '5mto', 'chain_id': 'A', 'resolution': 3.1, 'experimental_method': 'X-ray diffraction'}, {'pdb_id': '5mto', 'chain_id': 'B', 'resolution': 3.1, 'experimental_method': 'X-ray diffraction'}, {'pdb_id': '5me8', 'chain_id': 'A', 'resolution': 3.2, 'experimental_method': 'X-ray diffraction'}, {'pdb_id': '5me8', 'chain_id': 'B', 'resolution': 3.2, 'experimental_method': 'X-ray diffraction'}]	TRUE	['ING5']	Inhibitor of growth protein 5	24	ASN	16.2838	0.17985	4.72897	1	5mto	A	3.1	X-ray diffraction	-53.5665	-40.507	0
Q9P2D3	HTR5B_HUMAN	reviewed	HEAT repeat-containing protein 5B	HEATR5B KIAA1414	Homo sapiens (Human)	2071	MELAHSLLLNEEALAQITEAKRPVFIFEWLRFLDKVLVAANKTDVKEKQKKLVEQLTGLISSSPGPPTRKLLAKNLAALYSIGDTFTVFQTLDKCNDIIRNKDDTAAYLPTKLAAVACVGAFYEKMGRMLGSAFPETVNNLLKSLKSAESQGRSEILMSLQKVLSGLGGAAASSHRDIYKNARSLLTDRSMAVRCAVAKCLLELQNEAVFMWTAELENIATLCFKALENSNYGVRVAVSKLLGTVMATALMPKQATVMRQNVKRATFDEVLELMATGFLRGGSGFLKSGGEMLKVGGSVNREVRVGVTQAYVVFVTTLGGQWLERSFATFLSHVLDLVSHPRATQTHVEAVYSRRCVSFILRATVGSLLGEKAQIAAAKEICQAIGKQMKAVEAVVNDTSGENKSGAADIAASQHVMVCALQELGSLVQSLNATASPLIQEASIGLLEIVTSVLLHPSMAARLAAAWCLRCVAVALPFQLTPFLDRCAERLNNLKTSPEAVSGYSFAMAALLGGVHQCPLGIPHAKGKMVVSIAEDLLRTAAQNSRLSLQRTQAGWLLLGALMTLGPSVVRYHLPKMLLLWRNVFPRSLKELEAEKARGDSFTWQVTLEGRAGALCAMRSFVAHCPELLTEDVIRKLMTPIECAMTMMSHIPSVMKAHGAHLKASAAMVRLRLYDILALLPPKTYEGSFNALLRELVAEFTLTDNSANTTTSLLRSLCHYDDSVLLGSWLQETDHKSIEDQLQPNSASGSGALEHDPSSIYLRIPAGEAVPGPLPLGVSVIDASVALFGVVFPHVSYKHRLQMLDHFAECVKQAKGVRQQAVQLNIFTAVLSALKGLAENKSTLGPEEVRKSALTLVMGPLDNPNPILRCAAGEALGRMAQVVGEATFIARMAQYSFDKLKSARDVVSRTGHSLALGCLHRYVGGIGSGQHLKTSVSILLALAQDGTSPEVQTWSLHSLALIVDSSGPMYRGYVEPTLSLVLTLLLTVPPSHTEVHQCLGRCLGAIITTVGPELQGNGATTSTIRSSCLVGCAITQDHSDSLVQAAAISCLQQLHMFAPRHVNLSSLVPSLCVHLCSSHLLLRRAAVACLRQLAQREAAEVCEYAMSLAKNTGDKESSSANVSPFAPGVSSRTDIHCRHQGVNITETGLEGLLFGMLDRETDRKLCSDIHDTLGHMLSSLAVEKLSHWLMLCKDVLAASSDMSTATLLSSGKDEEAEKKDEMDDDTMFTTLGEEDKSKPFVAPRWATRVFAADCLCRIINLCENADQAHFDLALARSAKLRNPTNDLLVLHLSDLIRMAFMAATDHSNQLRMAGLQALEDIIKKFASVPEPEFPGHVILEQYQANVGAALRPAFSQDTPSDIIAKACQVCSTWIGSGVVSDLNDLRRVHNLLVSSLDKVQAGKGSSSQLYRESATTMEKLAVLKAWAEVYVVAMNIKKEAESKPKRAIKNTDDDDDDCGTIDELPPDSLITLVQPELPTLSRLWLAALKDYALLTLPAEFSSQLPPDGGAFYTPETIDTARLHYRNSWAPILHAVALWLNSTGFTCSESTEAAAISGLQKRSTSVNLNQASGAVGSAKSLPEINKDRMHLILGVSIQFLCSPRPEEPIEHVTACLQALHTLLDSPYARVHIAEDQLIGVELLSVLHRLLLTWNPSSVQLLVTGVVQQIVRAAQDYLQEKRNTLNEDDMEKEACTVLGEGGDSGGLIPGKSLVFATMELLMFILVRHMPHLSTKVSDSPSHIATKTRLSEESARLVAATVTILSDLPSLCSPAGCMTILPTILFLIARILKDTAIKSADNQVPPPVSAALQGIKSIVTLSMAKTEAGVQKQWTALIRSTLACILEYSQPEDSVPTPDEVSMLTAIALFLWSASNEIIGVQSLQNGCMNRFKNALNSCDPWVQAKCYQLLLSVFQHSNRALSTPYIHSLAPIVVEKLKAVERNRPASNIELLAVQEGIKVLETLVALGEEQNRVQLLALLVPTLISYLLDENSFASASSASKDLHEFALQNLMHIGPLYPHAFKTVMGAAPELKVRLETAVRASQASKAKAAARQPAPAIHSAPTIKLKTSFF	1990		TRUE	['HEATR5B']	HEAT repeat-containing protein 5B	1990	ASN	80.9468	0.894035	4.96238	0					-79.1371	-41.8094	0	Yes	88.5
P52655	TF2AA_HUMAN	reviewed	Transcription initiation factor IIA subunit 1 (General transcription factor IIA subunit 1) (TFIIAL) (Transcription initiation factor TFIIA 42 kDa subunit) (TFIIA-42) [Cleaved into: Transcription initiation factor IIA alpha chain (TFIIA p35 subunit); Transcription initiation factor IIA beta chain (TFIIA p19 subunit)]	GTF2A1 TF2A1	Homo sapiens (Human)	376	MANSANTNTVPKLYRSVIEDVINDVRDIFLDDGVDEQVLMELKTLWENKLMQSRAVDGFHSEEQQLLLQVQQQHQPQQQQHHHHHHHQQAQPQQTVPQQAQTQQVLIPASQQATAPQVIVPDSKLIQHMNASNMSAAATAATLALPAGVTPVQQILTNSGQLLQVVRAANGAQYIFQPQQSVVLQQQVIPQMQPGGVQAPVIQQVLAPLPGGISPQTGVIIQPQQILFTGNKTQVIPTTVAAPTPAQAQITATGQQQPQAQPAQTQAPLVLQVDGTGDTSSEEDEDEEEDYDDDEEEDKEKDGAEDGQVEEEPLNSEDDVSDEEGQELFDTENVVVCQYDKIHRSKNKWKFHLKDGIMNLNGRDYIFSKAIGDAEW	359	[{'pdb_id': '7nvu', 'chain_id': 'U', 'resolution': 2.5, 'experimental_method': 'Electron Microscopy'}, {'pdb_id': '7nvs', 'chain_id': 'U', 'resolution': 2.8, 'experimental_method': 'Electron Microscopy'}, {'pdb_id': '7nvt', 'chain_id': 'U', 'resolution': 2.9, 'experimental_method': 'Electron Microscopy'}, {'pdb_id': '7zwd', 'chain_id': 'U', 'resolution': 3.0, 'experimental_method': 'Electron Microscopy'}, {'pdb_id': '7zx8', 'chain_id': 'U', 'resolution': 3.0, 'experimental_method': 'Electron Microscopy'}, {'pdb_id': '7zwc', 'chain_id': 'U', 'resolution': 3.2, 'experimental_method': 'Electron Microscopy'}, {'pdb_id': '7egb', 'chain_id': 'Q', 'resolution': 3.3, 'experimental_method': 'Electron Microscopy'}, {'pdb_id': '7zx7', 'chain_id': 'U', 'resolution': 3.4, 'experimental_method': 'Electron Microscopy'}, {'pdb_id': '7zxe', 'chain_id': 'U', 'resolution': 3.5, 'experimental_method': 'Electron Microscopy'}, {'pdb_id': '1nvp', 'chain_id': 'C', 'resolution': 2.1, 'experimental_method': 'X-ray diffraction'}]	TRUE	['GTF2A1']	Transcription initiation factor IIA subunit 1	359	ASN	59.3607	0.655622	4.30427	1	7nvu	U	2.5	Electron Microscopy	-123.619	87.7382	0
P52732	KIF11_HUMAN	reviewed	Kinesin-like protein KIF11 (Kinesin-like protein 1) (Kinesin-like spindle protein HKSP) (Kinesin-related motor protein Eg5) (Thyroid receptor-interacting protein 5) (TR-interacting protein 5) (TRIP-5)	KIF11 EG5 KNSL1 TRIP5	Homo sapiens (Human)	1056	MASQPNSSAKKKEEKGKNIQVVVRCRPFNLAERKASAHSIVECDPVRKEVSVRTGGLADKSSRKTYTFDMVFGASTKQIDVYRSVVCPILDEVIMGYNCTIFAYGQTGTGKTFTMEGERSPNEEYTWEEDPLAGIIPRTLHQIFEKLTDNGTEFSVKVSLLEIYNEELFDLLNPSSDVSERLQMFDDPRNKRGVIIKGLEEITVHNKDEVYQILEKGAAKRTTAATLMNAYSSRSHSVFSVTIHMKETTIDGEELVKIGKLNLVDLAGSENIGRSGAVDKRAREAGNINQSLLTLGRVITALVERTPHVPYRESKLTRILQDSLGGRTRTSIIATISPASLNLEETLSTLEYAHRAKNILNKPEVNQKLTKKALIKEYTEEIERLKRDLAAAREKNGVYISEENFRVMSGKLTVQEEQIVELIEKIGAVEEELNRVTELFMDNKNELDQCKSDLQNKTQELETTQKHLQETKLQLVKEEYITSALESTEEKLHDAASKLLNTVEETTKDVSGLHSKLDRKKAVDQHNAEAQDIFGKNLNSLFNNMEELIKDGSSKQKAMLEVHKTLFGNLLSSSVSALDTITTVALGSLTSIPENVSTHVSQIFNMILKEQSLAAESKTVLQELINVLKTDLLSSLEMILSPTVVSILKINSQLKHIFKTSLTVADKIEDQKKELDGFLSILCNNLHELQENTICSLVESQKQCGNLTEDLKTIKQTHSQELCKLMNLWTERFCALEEKCENIQKPLSSVQENIQQKSKDIVNKMTFHSQKFCADSDGFSQELRNFNQEGTKLVEESVKHSDKLNGNLEKISQETEQRCESLNTRTVYFSEQWVSSLNEREQELHNLLEVVSQCCEASSSDITEKSDGRKAAHEKQHNIFLDQMTIDEDKLIAQNLELNETIKIGLTKLNCFLEQDLKLDIPTGTTPQRKSYLYPSTLVRTEPREHLLDQLKRKQPELLMMLNCSENNKEETIPDVDVEEAVLGQYTEEPLSQEPSVDAGVDCSSIGGVPFFQHKKSHGKDKENRGINTLERSKVEETTEHLVTKSRLPLRAQINL	289	[{'pdb_id': '3hqd', 'chain_id': 'A', 'resolution': 2.19, 'experimental_method': 'X-ray diffraction'}, {'pdb_id': '3hqd', 'chain_id': 'B', 'resolution': 2.19, 'experimental_method': 'X-ray diffraction'}, {'pdb_id': '4zca', 'chain_id': 'A', 'resolution': 2.3, 'experimental_method': 'X-ray diffraction'}, {'pdb_id': '4zca', 'chain_id': 'B', 'resolution': 2.3, 'experimental_method': 'X-ray diffraction'}, {'pdb_id': '4zhi', 'chain_id': 'A', 'resolution': 2.3, 'experimental_method': 'X-ray diffraction'}, {'pdb_id': '4zhi', 'chain_id': 'B', 'resolution': 2.3, 'experimental_method': 'X-ray diffraction'}, {'pdb_id': '3ken', 'chain_id': 'A', 'resolution': 2.5, 'experimental_method': 'X-ray diffraction'}, {'pdb_id': '3wpn', 'chain_id': 'A', 'resolution': 2.8, 'experimental_method': 'X-ray diffraction'}, {'pdb_id': '6tle', 'chain_id': 'A', 'resolution': 1.75, 'experimental_method': 'X-ray diffraction'}, {'pdb_id': '6tle', 'chain_id': 'B', 'resolution': 1.75, 'experimental_method': 'X-ray diffraction'}, {'pdb_id': '6g6y', 'chain_id': 'A', 'resolution': 1.8, 'experimental_method': 'X-ray diffraction'}, {'pdb_id': '2pg2', 'chain_id': 'A', 'resolution': 1.849, 'experimental_method': 'X-ray diffraction'}, {'pdb_id': '2pg2', 'chain_id': 'B', 'resolution': 1.849, 'experimental_method': 'X-ray diffraction'}, {'pdb_id': '1q0b', 'chain_id': 'A', 'resolution': 1.9, 'experimental_method': 'X-ray diffraction'}, {'pdb_id': '1q0b', 'chain_id': 'B', 'resolution': 1.9, 'experimental_method': 'X-ray diffraction'}, {'pdb_id': '2x7c', 'chain_id': 'A', 'resolution': 1.9, 'experimental_method': 'X-ray diffraction'}, {'pdb_id': '2x7c', 'chain_id': 'B', 'resolution': 1.9, 'experimental_method': 'X-ray diffraction'}, {'pdb_id': '3k5e', 'chain_id': 'A', 'resolution': 1.97, 'experimental_method': 'X-ray diffraction'}, {'pdb_id': '3k5e', 'chain_id': 'B', 'resolution': 1.97, 'experimental_method': 'X-ray diffraction'}, {'pdb_id': '2wog', 'chain_id': 'A', 'resolution': 2.0, 'experimental_method': 'X-ray diffraction'}, {'pdb_id': '2wog', 'chain_id': 'B', 'resolution': 2.0, 'experimental_method': 'X-ray diffraction'}, {'pdb_id': '2wog', 'chain_id': 'C', 'resolution': 2.0, 'experimental_method': 'X-ray diffraction'}, {'pdb_id': '3l9h', 'chain_id': 'A', 'resolution': 2.0, 'experimental_method': 'X-ray diffraction'}, {'pdb_id': '3l9h', 'chain_id': 'B', 'resolution': 2.0, 'experimental_method': 'X-ray diffraction'}, {'pdb_id': '1ii6', 'chain_id': 'A', 'resolution': 2.1, 'experimental_method': 'X-ray diffraction'}, {'pdb_id': '1ii6', 'chain_id': 'B', 'resolution': 2.1, 'experimental_method': 'X-ray diffraction'}, {'pdb_id': '2fme', 'chain_id': 'A', 'resolution': 2.1, 'experimental_method': 'X-ray diffraction'}, {'pdb_id': '2fme', 'chain_id': 'B', 'resolution': 2.1, 'experimental_method': 'X-ray diffraction'}, {'pdb_id': '2uyi', 'chain_id': 'A', 'resolution': 2.1, 'experimental_method': 'X-ray diffraction'}, {'pdb_id': '2uyi', 'chain_id': 'B', 'resolution': 2.1, 'experimental_method': 'X-ray diffraction'}, {'pdb_id': '2uym', 'chain_id': 'A', 'resolution': 2.11, 'experimental_method': 'X-ray diffraction'}, {'pdb_id': '2uym', 'chain_id': 'B', 'resolution': 2.11, 'experimental_method': 'X-ray diffraction'}, {'pdb_id': '2x2r', 'chain_id': 'A', 'resolution': 2.2, 'experimental_method': 'X-ray diffraction'}, {'pdb_id': '2x2r', 'chain_id': 'B', 'resolution': 2.2, 'experimental_method': 'X-ray diffraction'}, {'pdb_id': '2x2r', 'chain_id': 'C', 'resolution': 2.2, 'experimental_method': 'X-ray diffraction'}, {'pdb_id': '6trl', 'chain_id': 'A', 'resolution': 2.2, 'experimental_method': 'X-ray diffraction'}, {'pdb_id': '6trl', 'chain_id': 'B', 'resolution': 2.2, 'experimental_method': 'X-ray diffraction'}, {'pdb_id': '3cjo', 'chain_id': 'A', 'resolution': 2.2800000000000002, 'experimental_method': 'X-ray diffraction'}, {'pdb_id': '3cjo', 'chain_id': 'B', 'resolution': 2.2800000000000002, 'experimental_method': 'X-ray diffraction'}, {'pdb_id': '2fky', 'chain_id': 'A', 'resolution': 2.3, 'experimental_method': 'X-ray diffraction'}, {'pdb_id': '2fky', 'chain_id': 'B', 'resolution': 2.3, 'experimental_method': 'X-ray diffraction'}, {'pdb_id': '2gm1', 'chain_id': 'A', 'resolution': 2.3, 'experimental_method': 'X-ray diffraction'}, {'pdb_id': '2gm1', 'chain_id': 'B', 'resolution': 2.3, 'experimental_method': 'X-ray diffraction'}, {'pdb_id': '2gm1', 'chain_id': 'D', 'resolution': 2.3, 'experimental_method': 'X-ray diffraction'}, {'pdb_id': '2gm1', 'chain_id': 'E', 'resolution': 2.3, 'experimental_method': 'X-ray diffraction'}, {'pdb_id': '2x7d', 'chain_id': 'A', 'resolution': 2.3, 'experimental_method': 'X-ray diffraction'}, {'pdb_id': '2x7d', 'chain_id': 'B', 'resolution': 2.3, 'experimental_method': 'X-ray diffraction'}, {'pdb_id': '2x7e', 'chain_id': 'A', 'resolution': 2.4, 'experimental_method': 'X-ray diffraction'}, {'pdb_id': '2x7e', 'chain_id': 'B', 'resolution': 2.4, 'experimental_method': 'X-ray diffraction'}, {'pdb_id': '3k3b', 'chain_id': 'A', 'resolution': 2.4, 'experimental_method': 'X-ray diffraction'}, {'pdb_id': '3k3b', 'chain_id': 'B', 'resolution': 2.4, 'experimental_method': 'X-ray diffraction'}, {'pdb_id': '4as7', 'chain_id': 'A', 'resolution': 2.4, 'experimental_method': 'X-ray diffraction'}, {'pdb_id': '4a5y', 'chain_id': 'A', 'resolution': 2.45, 'experimental_method': 'X-ray diffraction'}, {'pdb_id': '4a5y', 'chain_id': 'B', 'resolution': 2.45, 'experimental_method': 'X-ray diffraction'}, {'pdb_id': '4a5y', 'chain_id': 'C', 'resolution': 2.45, 'experimental_method': 'X-ray diffraction'}, {'pdb_id': '1yrs', 'chain_id': 'A', 'resolution': 2.5, 'experimental_method': 'X-ray diffraction'}, {'pdb_id': '1yrs', 'chain_id': 'B', 'resolution': 2.5, 'experimental_method': 'X-ray diffraction'}, {'pdb_id': '2fl2', 'chain_id': 'A', 'resolution': 2.5, 'experimental_method': 'X-ray diffraction'}, {'pdb_id': '2fl2', 'chain_id': 'B', 'resolution': 2.5, 'experimental_method': 'X-ray diffraction'}, {'pdb_id': '2fl6', 'chain_id': 'A', 'resolution': 2.5, 'experimental_method': 'X-ray diffraction'}, {'pdb_id': '2fl6', 'chain_id': 'B', 'resolution': 2.5, 'experimental_method': 'X-ray diffraction'}, {'pdb_id': '2q2y', 'chain_id': 'A', 'resolution': 2.5, 'experimental_method': 'X-ray diffraction'}, {'pdb_id': '2q2y', 'chain_id': 'B', 'resolution': 2.5, 'experimental_method': 'X-ray diffraction'}, {'pdb_id': '4b7b', 'chain_id': 'A', 'resolution': 2.5, 'experimental_method': 'X-ray diffraction'}, {'pdb_id': '2g1q', 'chain_id': 'A', 'resolution': 2.51, 'experimental_method': 'X-ray diffraction'}, {'pdb_id': '2g1q', 'chain_id': 'B', 'resolution': 2.51, 'experimental_method': 'X-ray diffraction'}, {'pdb_id': '4a28', 'chain_id': 'A', 'resolution': 2.55, 'experimental_method': 'X-ray diffraction'}, {'pdb_id': '4a28', 'chain_id': 'B', 'resolution': 2.55, 'experimental_method': 'X-ray diffraction'}, {'pdb_id': '4ap0', 'chain_id': 'A', 'resolution': 2.594, 'experimental_method': 'X-ray diffraction'}, {'pdb_id': '4ap0', 'chain_id': 'B', 'resolution': 2.594, 'experimental_method': 'X-ray diffraction'}, {'pdb_id': '4ap0', 'chain_id': 'C', 'resolution': 2.594, 'experimental_method': 'X-ray diffraction'}, {'pdb_id': '4ap0', 'chain_id': 'D', 'resolution': 2.594, 'experimental_method': 'X-ray diffraction'}, {'pdb_id': '2xae', 'chain_id': 'A', 'resolution': 2.6, 'experimental_method': 'X-ray diffraction'}, {'pdb_id': '2xae', 'chain_id': 'B', 'resolution': 2.6, 'experimental_method': 'X-ray diffraction'}, {'pdb_id': '2xae', 'chain_id': 'C', 'resolution': 2.6, 'experimental_method': 'X-ray diffraction'}, {'pdb_id': '2ieh', 'chain_id': 'A', 'resolution': 2.7, 'experimental_method': 'X-ray diffraction'}, {'pdb_id': '2ieh', 'chain_id': 'B', 'resolution': 2.7, 'experimental_method': 'X-ray diffraction'}, {'pdb_id': '4a50', 'chain_id': 'A', 'resolution': 2.75, 'experimental_method': 'X-ray diffraction'}, {'pdb_id': '4a51', 'chain_id': 'A', 'resolution': 2.75, 'experimental_method': 'X-ray diffraction'}, {'pdb_id': '4a51', 'chain_id': 'B', 'resolution': 2.75, 'experimental_method': 'X-ray diffraction'}, {'pdb_id': '4a51', 'chain_id': 'C', 'resolution': 2.75, 'experimental_method': 'X-ray diffraction'}, {'pdb_id': '4a51', 'chain_id': 'D', 'resolution': 2.75, 'experimental_method': 'X-ray diffraction'}, {'pdb_id': '4a51', 'chain_id': 'E', 'resolution': 2.75, 'experimental_method': 'X-ray diffraction'}, {'pdb_id': '4a51', 'chain_id': 'F', 'resolution': 2.75, 'experimental_method': 'X-ray diffraction'}, {'pdb_id': '4a51', 'chain_id': 'G', 'resolution': 2.75, 'experimental_method': 'X-ray diffraction'}, {'pdb_id': '4bbg', 'chain_id': 'A', 'resolution': 2.75, 'experimental_method': 'X-ray diffraction'}, {'pdb_id': '6hky', 'chain_id': 'A', 'resolution': 2.75, 'experimental_method': 'X-ray diffraction'}, {'pdb_id': '6hky', 'chain_id': 'B', 'resolution': 2.75, 'experimental_method': 'X-ray diffraction'}, {'pdb_id': '6hky', 'chain_id': 'C', 'resolution': 2.75, 'experimental_method': 'X-ray diffraction'}, {'pdb_id': '4bxn', 'chain_id': 'A', 'resolution': 2.793, 'experimental_method': 'X-ray diffraction'}, {'pdb_id': '4bxn', 'chain_id': 'B', 'resolution': 2.793, 'experimental_method': 'X-ray diffraction'}, {'pdb_id': '4a1z', 'chain_id': 'A', 'resolution': 2.8, 'experimental_method': 'X-ray diffraction'}, {'pdb_id': '4a1z', 'chain_id': 'B', 'resolution': 2.8, 'experimental_method': 'X-ray diffraction'}, {'pdb_id': '6g6z', 'chain_id': 'A', 'resolution': 2.8, 'experimental_method': 'X-ray diffraction'}, {'pdb_id': '6hkx', 'chain_id': 'A', 'resolution': 2.8, 'experimental_method': 'X-ray diffraction'}, {'pdb_id': '6hkx', 'chain_id': 'B', 'resolution': 2.8, 'experimental_method': 'X-ray diffraction'}, {'pdb_id': '2q2z', 'chain_id': 'A', 'resolution': 3.0, 'experimental_method': 'X-ray diffraction'}, {'pdb_id': '2q2z', 'chain_id': 'B', 'resolution': 3.0, 'experimental_method': 'X-ray diffraction'}, {'pdb_id': '6y1i', 'chain_id': 'A', 'resolution': 3.0, 'experimental_method': 'X-ray diffraction'}, {'pdb_id': '6y1i', 'chain_id': 'B', 'resolution': 3.0, 'experimental_method': 'X-ray diffraction'}, {'pdb_id': '6y1i', 'chain_id': 'C', 'resolution': 3.0, 'experimental_method': 'X-ray diffraction'}, {'pdb_id': '1x88', 'chain_id': 'A', 'resolution': 1.8, 'experimental_method': 'X-ray diffraction'}, {'pdb_id': '1x88', 'chain_id': 'B', 'resolution': 1.8, 'experimental_method': 'X-ray diffraction'}, {'pdb_id': '5zo8', 'chain_id': 'A', 'resolution': 2.2, 'experimental_method': 'X-ray diffraction'}, {'pdb_id': '5zo8', 'chain_id': 'B', 'resolution': 2.2, 'experimental_method': 'X-ray diffraction'}, {'pdb_id': '5zo7', 'chain_id': 'A', 'resolution': 2.6, 'experimental_method': 'X-ray diffraction'}, {'pdb_id': '5zo7', 'chain_id': 'B', 'resolution': 2.6, 'experimental_method': 'X-ray diffraction'}, {'pdb_id': '5zo9', 'chain_id': 'A', 'resolution': 2.7, 'experimental_method': 'X-ray diffraction'}, {'pdb_id': '5zo9', 'chain_id': 'B', 'resolution': 2.7, 'experimental_method': 'X-ray diffraction'}, {'pdb_id': '3zcw', 'chain_id': 'A', 'resolution': 1.691, 'experimental_method': 'X-ray diffraction'}]	TRUE	['KIF11']	Kinesin-like protein KIF11	289	ASN	48.5259	0.535956	4.89151	1	3hqd	A	2.19	X-ray diffraction	-61.5372	-36.806	0
Q92614	MY18A_HUMAN	reviewed	Unconventional myosin-XVIIIa (Molecule associated with JAK3 N-terminus) (MAJN) (Myosin containing a PDZ domain) (Surfactant protein receptor SP-R210) (SP-R210)	MYO18A CD245 KIAA0216 MYSPDZ	Homo sapiens (Human)	2054	MFNLMKKDKDKDGGRKEKKEKKEKKERMSAAELRSLEEMSLRRGFFNLNRSSKRESKTRLEISNPIPIKVASGSDLHLTDIDSDSNRGSVILDSGHLSTASSSDDLKGEEGSFRGSVLQRAAKFGSLAKQNSQMIVKRFSFSQRSRDESASETSTPSEHSAAPSPQVEVRTLEGQLVQHPGPGIPRPGHRSRAPELVTKKFPVDLRLPPVVPLPPPTLRELELQRRPTGDFGFSLRRTTMLDRGPEGQACRRVVHFAEPGAGTKDLALGLVPGDRLVEINGHNVESKSRDEIVEMIRQSGDSVRLKVQPIPELSELSRSWLRSGEGPRREPSDAKTEEQIAAEEAWNETEKVWLVHRDGFSLASQLKSEELNLPEGKVRVKLDHDGAILDVDEDDVEKANAPSCDRLEDLASLVYLNESSVLHTLRQRYGASLLHTYAGPSLLVLGPRGAPAVYSEKVMHMFKGCRREDMAPHIYAVAQTAYRAMLMSRQDQSIILLGSSGSGKTTSCQHLVQYLATIAGISGNKVFSVEKWQALYTLLEAFGNSPTIINGNATRFSQILSLDFDQAGQVASASIQTMLLEKLRVARRPASEATFNVFYYLLACGDGTLRTELHLNHLAENNVFGIVPLAKPEEKQKAAQQFSKLQAAMKVLGISPDEQKACWFILAAIYHLGAAGATKEAAEAGRKQFARHEWAQKAAYLLGCSLEELSSAIFKHQHKGGTLQRSTSFRQGPEESGLGDGTGPKLSALECLEGMAAGLYSELFTLLVSLVNRALKSSQHSLCSMMIVDTPGFQNPEQGGSARGASFEELCHNYTQDRLQRLFHERTFVQELERYKEENIELAFDDLEPPTDDSVAAVDQASHQSLVRSLARTDEARGLLWLLEEEALVPGASEDTLLERLFSYYGPQEGDKKGQSPLLHSSKPHHFLLGHSHGTNWVEYNVTGWLNYTKQNPATQNAPRLLQDSQKKIISNLFLGRAGSATVLSGSIAGLEGGSQLALRRATSMRKTFTTGMAAVKKKSLCIQMKLQVDALIDTIKKSKLHFVHCFLPVAEGWAGEPRSASSRRVSSSSELDLPSGDHCEAGLLQLDVPLLRTQLRGSRLLDAMRMYRQGYPDHMVFSEFRRRFDVLAPHLTKKHGRNYIVVDERRAVEELLECLDLEKSSCCMGLSRVFFRAGTLARLEEQRDEQTSRNLTLFQAACRGYLARQHFKKRKIQDLAIRCVQKNIKKNKGVKDWPWWKLFTTVRPLIEVQLSEEQIRNKDEEIQQLRSKLEKAEKERNELRLNSDRLESRISELTSELTDERNTGESASQLLDAETAERLRAEKEMKELQTQYDALKKQMEVMEMEVMEARLIRAAEINGEVDDDDAGGEWRLKYERAVREVDFTKKRLQQEFEDKLEVEQQNKRQLERRLGDLQADSEESQRALQQLKKKCQRLTAELQDTKLHLEGQQVRNHELEKKQRRFDSELSQAHEEAQREKLQREKLQREKDMLLAEAFSLKQQLEEKDMDIAGFTQKVVSLEAELQDISSQESKDEASLAKVKKQLRDLEAKVKDQEEELDEQAGTIQMLEQAKLRLEMEMERMRQTHSKEMESRDEEVEEARQSCQKKLKQMEVQLEEEYEDKQKVLREKRELEGKLATLSDQVNRRDFESEKRLRKDLKRTKALLADAQLMLDHLKNSAPSKREIAQLKNQLEESEFTCAAAVKARKAMEVEIEDLHLQIDDIAKAKTALEEQLSRLQREKNEIQNRLEEDQEDMNELMKKHKAAVAQASRDLAQINDLQAQLEEANKEKQELQEKLQALQSQVEFLEQSMVDKSLVSRQEAKIRELETRLEFERTQVKRLESLASRLKENMEKLTEERDQRIAAENREKEQNKRLQRQLRDTKEEMGELARKEAEASRKKHELEMDLESLEAANQSLQADLKLAFKRIGDLQAAIEDEMESDENEDLINSLQDMVTKYQKRKNKLEGDSDVDSELEDRVDGVKSWLSKNKGPSKAASDDGSLKSSSPTSYWKSLAPDRSDDEHDPLDNTSRPRYSHSYLSDSDTEAKLTETNA	1851		TRUE	['MYO18A']	Unconventional myosin-XVIIIa	1851	ASN	59.4659	0.656784	4.95585	0					-66.6591	-31.9011	0	Yes	72.44
O60282	KIF5C_HUMAN	reviewed	Kinesin heavy chain isoform 5C (Kinesin heavy chain neuron-specific 2)	KIF5C KIAA0531 NKHC2	Homo sapiens (Human)	957	MADPAECSIKVMCRFRPLNEAEILRGDKFIPKFKGDETVVIGQGKPYVFDRVLPPNTTQEQVYNACAKQIVKDVLEGYNGTIFAYGQTSSGKTHTMEGKLHDPQLMGIIPRIAHDIFDHIYSMDENLEFHIKVSYFEIYLDKIRDLLDVSKTNLAVHEDKNRVPYVKGCTERFVSSPEEVMDVIDEGKANRHVAVTNMNEHSSRSHSIFLINIKQENVETEKKLSGKLYLVDLAGSEKVSKTGAEGAVLDEAKNINKSLSALGNVISALAEGTKTHVPYRDSKMTRILQDSLGGNCRTTIVICCSPSVFNEAETKSTLMFGQRAKTIKNTVSVNLELTAEEWKKKYEKEKEKNKTLKNVIQHLEMELNRWRNGEAVPEDEQISAKDQKNLEPCDNTPIIDNIAPVVAGISTEEKEKYDEEISSLYRQLDDKDDEINQQSQLAEKLKQQMLDQDELLASTRRDYEKIQEELTRLQIENEAAKDEVKEVLQALEELAVNYDQKSQEVEDKTRANEQLTDELAQKTTTLTTTQRELSQLQELSNHQKKRATEILNLLLKDLGEIGGIIGTNDVKTLADVNGVIEEEFTMARLYISKMKSEVKSLVNRSKQLESAQMDSNRKMNASERELAACQLLISQHEAKIKSLTDYMQNMEQKRRQLEESQDSLSEELAKLRAQEKMHEVSFQDKEKEHLTRLQDAEEMKKALEQQMESHREAHQKQLSRLRDEIEEKQKIIDEIRDLNQKLQLEQEKLSSDYNKLKIEDQEREMKLEKLLLLNDKREQAREDLKGLEETVSRELQTLHNLRKLFVQDLTTRVKKSVELDNDDGGGSAAQKQKISFLENNLEQLTKVHKQLVRDNADLRCELPKLEKRLRATAERVKALESALKEAKENAMRDRKRYQQEVDRIKEAVRAKNMARRAHSAQIAKPIRPGHYPASSPTAVHAIRGGGGSSSNSTHYQK	254		TRUE	['KIF5C']	Kinesin heavy chain isoform 5C	254	ASN	61.1964	0.675897	4.84724	0					-68.2188	-36.1857	0	Yes	80.4
Q7L2H7	EIF3M_HUMAN	reviewed	Eukaryotic translation initiation factor 3 subunit M (eIF3m) (Fetal lung protein B5) (hFL-B5) (PCI domain-containing protein 1)	EIF3M HFLB5 PCID1 GA17 PNAS-125	Homo sapiens (Human)	374	MSVPAFIDISEEDQAAELRAYLKSKGAEISEENSEGGLHVDLAQIIEACDVCLKEDDKDVESVMNSVVSLLLILEPDKQEALIESLCEKLVKFREGERPSLRLQLLSNLFHGMDKNTPVRYTVYCSLIKVAASCGAIQYIPTELDQVRKWISDWNLTTEKKHTLLRLLYEALVDCKKSDAASKVMVELLGSYTEDNASQARVDAHRCIVRALKDPNAFLFDHLLTLKPVKFLEGELIHDLLTIFVSAKLASYVKFYQNNKDFIDSLGLLHEQNMAKMRLLTFMGMAVENKEISFDTMQQELQIGADDVEAFVIDAVRTKMVYCKIDQTQRKVVVSHSTHRTFGKQQWQQLYDTLNAWKQNLNKVKNSLLSLSDT	259	[{'pdb_id': '8ppl', 'chain_id': 'I6', 'resolution': 2.65, 'experimental_method': 'Electron Microscopy'}, {'pdb_id': '6zp4', 'chain_id': 'M', 'resolution': 2.9, 'experimental_method': 'Electron Microscopy'}, {'pdb_id': '6zon', 'chain_id': 'M', 'resolution': 3.0, 'experimental_method': 'Electron Microscopy'}, {'pdb_id': '6ybd', 'chain_id': '6', 'resolution': 3.3, 'experimental_method': 'Electron Microscopy'}, {'pdb_id': '7a09', 'chain_id': 'M', 'resolution': 3.5, 'experimental_method': 'Electron Microscopy'}]	TRUE	['EIF3M']	Eukaryotic translation initiation factor 3 subunit M	259	ASN	45.9204	0.507178	4.53766	1	8ppl	I6	2.65	Electron Microscopy	-123.674	87.0349	0
Q9UHC1	MLH3_HUMAN	reviewed	DNA mismatch repair protein Mlh3 (MutL protein homolog 3)	MLH3	Homo sapiens (Human)	1453	MIKCLSVEVQAKLRSGLAISSLGQCVEELALNSIDAEAKCVAVRVNMETFQVQVIDNGFGMGSDDVEKVGNRYFTSKCHSVQDLENPRFYGFRGEALANIADMASAVEISSKKNRTMKTFVKLFQSGKALKACEADVTRASAGTTVTVYNLFYQLPVRRKCMDPRLEFEKVRQRIEALSLMHPSISFSLRNDVSGSMVLQLPKTKDVCSRFCQIYGLGKSQKLREISFKYKEFELSGYISSEAHYNKNMQFLFVNKRLVLRTKLHKLIDFLLRKESIICKPKNGPTSRQMNSSLRHRSTPELYGIYVINVQCQFCEYDVCMEPAKTLIEFQNWDTLLFCIQEGVKMFLKQEKLFVELSGEDIKEFSEDNGFSLFDATLQKRVTSDERSNFQEACNNILDSYEMFNLQSKAVKRKTTAENVNTQSSRDSEATRKNTNDAFLYIYESGGPGHSKMTEPSLQNKDSSCSESKMLEQETIVASEAGENEKHKKSFLEHSSLENPCGTSLEMFLSPFQTPCHFEESGQDLEIWKESTTVNGMAANILKNNRIQNQPKRFKDATEVGCQPLPFATTLWGVHSAQTEKEKKKESSNCGRRNVFSYGRVKLCSTGFITHVVQNEKTKSTETEHSFKNYVRPGPTRAQETFGNRTRHSVETPDIKDLASTLSKESGQLPNKKNCRTNISYGLENEPTATYTMFSAFQEGSKKSQTDCILSDTSPSFPWYRHVSNDSRKTDKLIGFSKPIVRKKLSLSSQLGSLEKFKRQYGKVENPLDTEVEESNGVTTNLSLQVEPDILLKDKNRLENSDVCKITTMEHSDSDSSCQPASHILNSEKFPFSKDEDCLEQQMPSLRESPMTLKELSLFNRKPLDLEKSSESLASKLSRLKGSERETQTMGMMSRFNELPNSDSSRKDSKLCSVLTQDFCMLFNNKHEKTENGVIPTSDSATQDNSFNKNSKTHSNSNTTENCVISETPLVLPYNNSKVTGKDSDVLIRASEQQIGSLDSPSGMLMNPVEDATGDQNGICFQSEESKARACSETEESNTCCSDWQRHFDVALGRMVYVNKMTGLSTFIAPTEDIQAACTKDLTTVAVDVVLENGSQYRCQPFRSDLVLPFLPRARAERTVMRQDNRDTVDDTVSSESLQSLFSEWDNPVFARYPEVAVDVSSGQAESLAVKIHNILYPYRFTKGMIHSMQVLQQVDNKFIACLMSTKTEENGEAGGNLLVLVDQHAAHERIRLEQLIIDSYEKQQAQGSGRKKLLSSTLIPPLEITVTEEQRRLLWCYHKNLEDLGLEFVFPDTSDSLVLVGKVPLCFVEREANELRRGRSTVTKSIVEEFIREQLELLQTTGGIQGTLPLTVQKVLASQACHGAIKFNDGLSLQESCRLIEALSSCQLPFQCAHGRPSMLPLADIDHLEQEKQIKPNLTKLRKMAQAWRLFGKAECDTRQSLQQSMPPCEPP	369		TRUE	['MLH3']	DNA mismatch repair protein Mlh3	369	ASN	36.1601	0.399379	4.76886	0					-126.983	-14.5275	0	Yes	76.49
Q53EL9	SEZ6_HUMAN	reviewed	Seizure protein 6 homolog (SEZ-6) (hSEZ-6)	SEZ6	Homo sapiens (Human)	994	MRPVALLLLPSLLALLAHGLSLEAPTVGKGQAPGIEETDGELTAAPTPEQPERGVHFVTTAPTLKLLNHHPLLEEFLQEGLEKGDEELRPALPFQPDPPAPFTPSPLPRLANQDSRPVFTSPTPAMAAVPTQPQSKEGPWSPESESPMLRITAPLPPGPSMAVPTLGPGEIASTTPPSRAWTPTQEGPGDMGRPWVAEVVSQGAGIGIQGTITSSTASGDDEETTTTTTIITTTITTVQTPGPCSWNFSGPEGSLDSPTDLSSPTDVGLDCFFYISVYPGYGVEIKVQNISLREGETVTVEGLGGPDPLPLANQSFLLRGQVIRSPTHQAALRFQSLPPPAGPGTFHFHYQAYLLSCHFPRRPAYGDVTVTSLHPGGSARFHCATGYQLKGARHLTCLNATQPFWDSKEPVCIAACGGVIRNATTGRIVSPGFPGNYSNNLTCHWLLEAPEGQRLHLHFEKVSLAEDDDRLIIRNGDNVEAPPVYDSYEVEYLPIEGLLSSGKHFFVELSTDSSGAAAGMALRYEAFQQGHCYEPFVKYGNFSSSTPTYPVGTTVEFSCDPGYTLEQGSIIIECVDPHDPQWNETEPACRAVCSGEITDSAGVVLSPNWPEPYGRGQDCIWGVHVEEDKRIMLDIRVLRIGPGDVLTFYDGDDLTARVLGQYSGPRSHFKLFTSMADVTIQFQSDPGTSVLGYQQGFVIHFFEVPRNDTCPELPEIPNGWKSPSQPELVHGTVVTYQCYPGYQVVGSSVLMCQWDLTWSEDLPSCQRVTSCHDPGDVEHSRRLISSPKFPVGATVQYICDQGFVLMGSSILTCHDRQAGSPKWSDRAPKCLLEQLKPCHGLSAPENGARSPEKQLHPAGATIHFSCAPGYVLKGQASIKCVPGHPSHWSDPPPICRAASLDGFYNSRSLDVAKAPAASSTLDAAHIAAAIFLPLVAMVLLVGGVYFYFSRLQGKSSLQLPRPRPRPYNRITIESAFDNPTYETGSLSFAGDERI	440		TRUE	['SEZ6']	Seizure protein 6 homolog	440	ASN	69.7353	0.770207	4.77404	0					59.7894	42.0318	0	Yes	92.68
P16298	PP2BB_HUMAN	reviewed	Serine/threonine-protein phosphatase 2B catalytic subunit beta isoform (EC 3.1.3.16) (CAM-PRP catalytic subunit) (Calmodulin-dependent calcineurin A subunit beta isoform) (CNA beta)	PPP3CB CALNA2 CALNB CNA2	Homo sapiens (Human)	524	MAAPEPARAAPPPPPPPPPPPGADRVVKAVPFPPTHRLTSEEVFDLDGIPRVDVLKNHLVKEGRVDEEIALRIINEGAAILRREKTMIEVEAPITVCGDIHGQFFDLMKLFEVGGSPANTRYLFLGDYVDRGYFSIECVLYLWVLKILYPSTLFLLRGNHECRHLTEYFTFKQECKIKYSERVYEACMEAFDSLPLAALLNQQFLCVHGGLSPEIHTLDDIRRLDRFKEPPAFGPMCDLLWSDPSEDFGNEKSQEHFSHNTVRGCSYFYNYPAVCEFLQNNNLLSIIRAHEAQDAGYRMYRKSQTTGFPSLITIFSAPNYLDVYNNKAAVLKYENNVMNIRQFNCSPHPYWLPNFMDVFTWSLPFVGEKVTEMLVNVLSICSDDELMTEGEDQFDGSAAARKEIIRNKIRAIGKMARVFSVLREESESVLTLKGLTPTGMLPSGVLAGGRQTLQSATVEAIEAEKAIRGFSPPHRICSFEEAKGLDRINERMPPRKDAVQQDGFNSLNTAHATENHGTGNHTAQ	75	[{'pdb_id': '4or9', 'chain_id': 'A', 'resolution': 2.23, 'experimental_method': 'X-ray diffraction'}, {'pdb_id': '4orc', 'chain_id': 'A', 'resolution': 2.7, 'experimental_method': 'X-ray diffraction'}, {'pdb_id': '4ora', 'chain_id': 'A', 'resolution': 2.747, 'experimental_method': 'X-ray diffraction'}]	TRUE	['PPP3CB']	Serine/threonine-protein phosphatase 2B catalytic subunit beta isoform	75	ASN	59.6034	0.658303	4.93011	1	4or9	A	2.23	X-ray diffraction	-63.0032	-40.4233	0
Q96MT7	CFA44_HUMAN	reviewed	Cilia- and flagella-associated protein 44 (WD repeat-containing protein 52)	CFAP44 WDR52	Homo sapiens (Human)	1854	MKEPDDQDTDGEKSVTSKSDGKKSLRSSKSESRSPVQEDNTFLEDDTDETFTKGEGSYLEEDSDEERLEGSLSSFQYGDLQSTTVPQQTPAPAVEEAEEEVKKKISESFFYDYMELASMPFVTLDSNIPLDLLTLVHSFGYDCRKRANLQLLDDSIAIYIAGNQLIFLNLKTKEQIYLRSSSGEGIGVIGVHPHKTYFTVAEKGSFPDIIIYEYPSLRPYRVLRDGTEKGYAYVDFNYSGNLLASVGSNPDYTLTIWNWKEEQPILRTKAFSQEVFKVTFNPDKEEQLTTSGSGHIKFWEMAFTFTGLKLQGSLGRFGKTITTDIEGYMELPDGKVLSGSEWGNMLLWEGGLIKVELCRGTSKSCHNGPINQIMLYEGEVITVGSDGYVRIWDFETIDTADVIDETGLLEIEPINELQVDKNVNLFSMIKMNETGNNFWLAQDANGAIWKLDLSFSNITQDPECLFSFHSGAIEAVAVSPLTYLMATTALDCSVRIYDFASKTPLAQMKFKQGGTALVWVPRMVNFTGAQIIVGFEDGVVRILELYDPKGLTIFAGRKKILDADIQLKQVFKPHTACVTALAYERDGEILATGSKDQTVFFFEVERDYKPIGYINTPGPVCQLMWSPMSHPESTLLIICENGYILEAPLPTIKQEEDDHDVVSYEIKDMCIKCFHFSSVKSKILRLIEIEKRERQRELKEKIREERRNKLAAEMGEDGEKEFQEEEEEKEEEEEEEEPLPEIFIPSTPSPILCGFYSEPGKFWVSLGGYDSGFLYHCEFPPCDESSDFKEQKDEPIDVRYLADTEDNPIQTITFNINKVMMFCGMKNGAIRVYVLNQNDPSLTSLVDYWHFNMHDNNYGCIKSIANSFDDRFLVTAGADGNIFVFNIFSEFMLRKDMKAKVPSPRFGIETEPIPEDIEDPKAYSIENARRKREHDKLMKEVGEIKARKREQIKALRSEFCNLLEMNEKLPKHMQFKRTDFDVDSQIRAEMHRKTAFKIQQVEKELAWEKEKHELGLMKLKNRFRDPLESDTIVVHAILSDHKISSYRLVQPSKYSKFKRASQSERKPSKLDRFEKEGPGRKDSQRDAGGSVTIQEESIIEKGKKFRPKTLSEIIVENQIEKTRKLILKAERAQLKIQQRKKEWEELYKSKPGDDYEDPKDLQAIKEAQVYMGDFNLKTAPDYKIPEHMRINAAKKEEELGHLDSLVHGNKRHMNKCILSLRDLKVAVVEEIQCLVQELKNIQSTLHISKHIPIPKIPQIHPEEVPEKRFQYDEETLLNFKQQQMKSKDEKSPGVEQTGSGGPVGGFLKLSSRKDGDLTTRDSISRSSKASTFSLDIPKCLEFEKAEPTDVELEIMKRDEIKHVYMQQYLVNRIKELVVTFDAELRLLRHQKLKLDTQMKLSDLHHVTLFQEILLLKNFEKQENILQERVNSLDKEEQYMQWKINETLKEMEEKKNEITKLQEQEKALYAGFQAAIGENNKFANFLMKVLKKKIKRVKKKEVEGDADEDEESEESSEEESSLESDEDESESEDEVFDDSICPTNCDVALFELALHLREKRLDIEEALVEEKKIVDNLKKEYDTLSKKVKIVATNLNAAEEALEAYQREKQQRLNELLVVIPLKLHQIEYVVFGEIPSDLSGTLVFSNHALRRLQERIHELQEENSKQQKLNKEWRERRKQLIREKREMTKTIHKMEETVRQLMISKFGRVVNLEALQTLSVNTTLEELKIRKLRKELANAKEMKMWEEKIAQMRWELMMKTKEHTRKLYQMNDLCIEKKKLDSRLNTLQNQQGNAFQGPREADVVAREEVTELIQLQAERISALKEEIALLRRKGSLILPPIQSPREKEIQPADL	169	[]	TRUE	['CFAP44']	Cilia- and flagella-associated protein 44	169	ASN	37.2109	0.410984	4.36413	0					-74.3682	110.949	0	Yes	91.3
P51580	TPMT_HUMAN	reviewed	Thiopurine S-methyltransferase (EC 2.1.1.67) (Thiopurine methyltransferase)	TPMT	Homo sapiens (Human)	245	MDGTRTSLDIEEYSDTEVQKNQVLTLEEWQDKWVNGKTAFHQEQGHQLLKKHLDTFLKGKSGLRVFFPLCGKAVEMKWFADRGHSVVGVEISELGIQEFFTEQNLSYSEEPITEIPGTKVFKSSSGNISLYCCSIFDLPRTNIGKFDMIWDRGALVAINPGDRKCYADTMFSLLGKKFQYLLCVLSYDPTKHPGPPFYVPHAEIERLFGKICNIRCLEKVDAFEERHKSWGIDCLFEKLYLLTEK	213	[{'pdb_id': '2bzg', 'chain_id': 'A', 'resolution': 1.58, 'experimental_method': 'X-ray diffraction'}, {'pdb_id': '2h11', 'chain_id': 'A', 'resolution': 1.8900000000000001, 'experimental_method': 'X-ray diffraction'}, {'pdb_id': '2h11', 'chain_id': 'B', 'resolution': 1.8900000000000001, 'experimental_method': 'X-ray diffraction'}]	TRUE	['TPMT']	Thiopurine S-methyltransferase	213	ASN	51.0478	0.563809	3.82948	1	2bzg	A	1.58	X-ray diffraction	-73.8065	131.195	0
P63132	PO113_HUMAN	reviewed	Endogenous retrovirus group K member 113 Pol protein (HERV-K113 Pol protein) (HERV-K_19p13.11 provirus ancestral Pol protein) [Includes: Reverse transcriptase (RT) (EC 2.7.7.49); Ribonuclease H (RNase H) (EC 3.1.26.4); Integrase (IN)]	HERVK_113	Homo sapiens (Human)	956	NKSRKRRNRVSFLGAATVEPPKPIPLTWKTEKPVWVNQWPLPKQKLEALHLLANEQLEKGHIEPSFSPWNSPVFVIQKKSGKWRMLTDLRAVNAVIQPMGPLQPGLPSPAMIPKDWPLIIIDLKDCFFTIPLAEQDCEKFAFTIPAINNKEPATRFQWKVLPQGMLNSPTICQTFVGRALQPVRDKFSDCYIIHYIDDILCAAETKDKLIDCYTFLQAEVANAGLAIASDKIQTSTPFHYLGMQIENRKIKPQKIEIRKDTLKTLNDFQKLLGDINWIRPTLGIPTYVMSNLFSILRGDSDLNSKRMLTPETTKEIKLVEEKIQSAQINRIDPLAPLRLLIFATAHSPIGIIIQNTDLVEWSFLPHSTVKTFTLYLDQIATLIGQTRLRIIKLCGNDPDKIVVPLTKEQVRQAFINSGAWQIGLANFVGIIDNHYPKTKIFQFLKLTTWILPKITRREPLENALTVFTDGSSNGKAAYTGLKERVIKTPYQSAQRAELVAVITVLQDFDQPINIISDSAYVVQATRDVETALIKYSMDDQLNQLFNLLQQTVRKRNFPFYITHIRAHTNLPGPLTKANEQADLLVSSALIKAQELHALTHVNAAGLKNKFDVTWKQAKDIVQHCTQCQVLHLPTQEAGVNPRGLCPNALWQMDVTHVPSFGRLSYVHVTVDTYSHFIWATCQTGESTSHVKKHLLSCFAVMGVPEKIKTDNGPGYCSKAFQKFLSQWKISHTTGIPYNSQGQAIVERTNRTLKTQLVKQKEGGDSKECTTPQMQLNLAPYTLNFLNIYRNQTTTSAEQHLTGKKNSPHEGKLIWWKDNKNKTWEIGKVITWGRGFACVSPGENQLPVWMPTRHLKFYNEPIGDAKKSTSAETETPQSSTVDSQDEQNGDVRRTDEVAIHQEGRAADLGTTKEADAVSYKISREHKGDTNPREYAACSLDDCINGGKSPYACRSSCS	738		TRUE	['HERVK_113']	Endogenous retrovirus group K member 113 Pol protein	738	ASN	78.3265	0.865094	4.43129	0					-103.718	79.3828	0	Yes	75.81
P83369	LSM11_HUMAN	reviewed	U7 snRNA-associated Sm-like protein LSm11	LSM11	Homo sapiens (Human)	360	MEERERGARSAGAGSPARPPSPRLDVSSDSFDPLLALYAPRLPPIPYPNAPCFNNVAEYESFLRTGVRGGGRGRGRARGAAAGSGVPAAPGPSGRTRRRPDAPAPDPERIQRLRRLMVAKEEGDGAAGAGRRGPGRSRKAPRNVLTRMPLHEGSPLGELHRCIREGVKVNVHIRTFKGLRGVCTGFLVAFDKFWNMALTDVDETYRKPVLGKAYERDSSLTLTRLFDRLKLQDSSKKEADSKSAVEDSTLSRYSQTSTWKLASVWGRADTGRGSHKRSRSVPSSLQASAREESRSELSGRTTRTDGSSVGGTFSRATTLSRGQSRKKKRKPKVDYQQVFTRHINQIFIRGENVLLVHLAQ	143	[{'pdb_id': '6v4x', 'chain_id': 'D', 'resolution': 3.2, 'experimental_method': 'Electron Microscopy'}]	TRUE	['LSM11']	U7 snRNA-associated Sm-like protein LSm11	143	ASN	58.3672	0.64465	4.47309	1	6v4x	D	3.2	Electron Microscopy	-80.9133	-167.958	0
Q4G0F5	VP26B_HUMAN	reviewed	Vacuolar protein sorting-associated protein 26B (Vesicle protein sorting 26B)	VPS26B	Homo sapiens (Human)	336	MSFFGFGQSVEVEILLNDAESRKRAEHKTEDGKKEKYFLFYDGETVSGKVSLALKNPNKRLEHQGIKIEFIGQIELYYDRGNHHEFVSLVKDLARPGEITQSQAFDFEFTHVEKPYESYTGQNVKLRYFLRATISRRLNDVVKEMDIVVHTLSTYPELNSSIKMEVGIEDCLHIEFEYNKSKYHLKDVIVGKIYFLLVRIKIKHMEIDIIKRETTGTGPNVYHENDTIAKYEIMDGAPVRGESIPIRLFLAGYELTPTMRDINKKFSVRYYLNLVLIDEEERRYFKQQEVVLWRKGDIVRKSMSHQAAIASQRFEGTTSLGEVRTPSQLSDNNCRQ	179		TRUE	['VPS26B']	Vacuolar protein sorting-associated protein 26B	179	ASN	42.499	0.469389	4.06073	0					-76.6564	-22.8732	0	Yes	93.58
P51684	CCR6_HUMAN	reviewed	C-C chemokine receptor type 6 (C-C CKR-6) (CC-CKR-6) (CCR-6) (Chemokine receptor-like 3) (CKR-L3) (DRY6) (G-protein coupled receptor 29) (GPR-CY4) (GPRCY4) (LARC receptor) (CD antigen CD196)	CCR6 CKRL3 CMKBR6 GPR29 STRL22	Homo sapiens (Human)	374	MSGESMNFSDVFDSSEDYFVSVNTSYYSVDSEMLLCSLQEVRQFSRLFVPIAYSLICVFGLLGNILVVITFAFYKKARSMTDVYLLNMAIADILFVLTLPFWAVSHATGAWVFSNATCKLLKGIYAINFNCGMLLLTCISMDRYIAIVQATKSFRLRSRTLPRSKIICLVVWGLSVIISSSTFVFNQKYNTQGSDVCEPKYQTVSEPIRWKLLMLGLELLFGFFIPLMFMIFCYTFIVKTLVQAQNSKRHKAIRVIIAVVLVFLACQIPHNMVLLVTAANLGKMNRSCQSEKLIGYTKTVTEVLAFLHCCLNPVLYAFIGQKFRNYFLKILKDLWCVRRKYKSSGFSCAGRYSENISRQTSETADNDNASSFTM	285	[{'pdb_id': '6wwz', 'chain_id': 'R', 'resolution': 3.34, 'experimental_method': 'Electron Microscopy'}]	TRUE	['CCR6']	C-C chemokine receptor type 6	285	ASN	88.1789	0.973911	4.20847	1	6wwz	R	3.34	Electron Microscopy	-79.4188	-14.333	0
Q6ZWK6	TM11F_HUMAN	reviewed	Transmembrane protease serine 11F (EC 3.4.21.-) (Airway trypsin-like protease 4)	TMPRSS11F HATL4	Homo sapiens (Human)	438	MMYAPVEFSEAEFSRAEYQRKQQFWDSVRLALFTLAIVAIIGIAIGIVTHFVVEDDKSFYYLASFKVTNIKYKENYGIRSSREFIERSHQIERMMSRIFRHSSVGGRFIKSHVIKLSPDEQGVDILIVLIFRYPSTDSAEQIKKKIEKALYQSLKTKQLSLTINKPSFRLTPIDSKKMRNLLNSRCGIRMTSSNMPLPASSSTQRIVQGRETAMEGEWPWQASLQLIGSGHQCGASLISNTWLLTAAHCFWKNKDPTQWIATFGATITPPAVKRNVRKIILHENYHRETNENDIALVQLSTGVEFSNIVQRVCLPDSSIKLPPKTSVFVTGFGSIVDDGPIQNTLRQARVETISTDVCNRKDVYDGLITPGMLCAGFMEGKIDACKGDSGGPLVYDNHDIWYIVGIVSWGQSCALPKKPGVYTRVTKYRDWIASKTGM	307		TRUE	['TMPRSS11F']	Transmembrane protease serine 11F	307	ASN	33.7059	0.372272	3.77179	0					-68.4956	-15.3486	0	Yes	76.59
A0A0G2JMD5	PRA33_HUMAN	reviewed	PRAME family member 33	PRAMEF33	Homo sapiens (Human)	474	MSLQAPSRLLELAGQSLLRNQFLTIFTLDELPREVFPLMFMEAFSMRRFEALKLMVQAWPFLRLPLGSLMKTPHLETLQAVLRGLDTLVAQKVRPRRWKLQVLDLQDVDENFWTIWSGARVLSCSPEAMSKRQTVEDCPRMGEHQPLKVFIDLCLKESTLDECLSYLFGWIHYRRGLVHLCCSKVQNYSMPTSSFRNLLERIYPDSIQELEVWKKCSLNKTGKFAPYLSQMSNLRELFLAFGYERELYVSVQWPCIPDLDSPFLCLYYPQMLYIKKISNIKEHLEHLLRYLKNPLGAFIFSDAYLADRDMECLSQYPSLSQLKELRLIHILMWTTNLQPLGALLEKVAATLKTLVLKDCRIQDPQLRVLLPALSHCSQLTTFNFHGNETSMNALKDLLRHTRGLSKLGLELYPAPLESLDYKGHVNWEILTPIRAELMRTLREVRQPKRIFFGPVPCPTCGSWPSEKVDFHLCS	383		TRUE	['PRAMEF33']	PRAME family member 33	383	ASN	22.3839	0.247224	4.33551	0					-126.567	117.99	0	Yes	95.4
P18754	RCC1_HUMAN	reviewed	Regulator of chromosome condensation (Cell cycle regulatory protein) (Chromosome condensation protein 1)	RCC1 CHC1	Homo sapiens (Human)	421	MSPKRIAKRRSPPADAIPKSKKVKVSHRSHSTEPGLVLTLGQGDVGQLGLGENVMERKKPALVSIPEDVVQAEAGGMHTVCLSKSGQVYSFGCNDEGALGRDTSVEGSEMVPGKVELQEKVVQVSAGDSHTAALTDDGRVFLWGSFRDNNGVIGLLEPMKKSMVPVQVQLDVPVVKVASGNDHLVMLTADGDLYTLGCGEQGQLGRVPELFANRGGRQGLERLLVPKCVMLKSRGSRGHVRFQDAFCGAYFTFAISHEGHVYGFGLSNYHQLGTPGTESCFIPQNLTSFKNSTKSWVGFSGGQHHTVCMDSEGKAYSLGRAEYGRLGLGEGAEEKSIPTLISRLPAVSSVACGASVGYAVTKDGRVFAWGMGTNYQLGTGQDEDAWSPVEMMGKQLENRVVLSVSSGGQHTVLLVKDKEQS	285	[{'pdb_id': '5tbk', 'chain_id': 'I', 'resolution': 3.45, 'experimental_method': 'X-ray diffraction'}, {'pdb_id': '5tbk', 'chain_id': 'J', 'resolution': 3.45, 'experimental_method': 'X-ray diffraction'}, {'pdb_id': '5tbk', 'chain_id': 'K', 'resolution': 3.45, 'experimental_method': 'X-ray diffraction'}, {'pdb_id': '5tbk', 'chain_id': 'L', 'resolution': 3.45, 'experimental_method': 'X-ray diffraction'}, {'pdb_id': '5tbk', 'chain_id': 'M', 'resolution': 3.45, 'experimental_method': 'X-ray diffraction'}, {'pdb_id': '5tbk', 'chain_id': 'N', 'resolution': 3.45, 'experimental_method': 'X-ray diffraction'}, {'pdb_id': '5tbk', 'chain_id': 'O', 'resolution': 3.45, 'experimental_method': 'X-ray diffraction'}, {'pdb_id': '5tbk', 'chain_id': 'P', 'resolution': 3.45, 'experimental_method': 'X-ray diffraction'}, {'pdb_id': '1a12', 'chain_id': 'A', 'resolution': 1.7000000000000002, 'experimental_method': 'X-ray diffraction'}, {'pdb_id': '1a12', 'chain_id': 'B', 'resolution': 1.7000000000000002, 'experimental_method': 'X-ray diffraction'}, {'pdb_id': '1a12', 'chain_id': 'C', 'resolution': 1.7000000000000002, 'experimental_method': 'X-ray diffraction'}, {'pdb_id': '1i2m', 'chain_id': 'B', 'resolution': 1.76, 'experimental_method': 'X-ray diffraction'}, {'pdb_id': '1i2m', 'chain_id': 'D', 'resolution': 1.76, 'experimental_method': 'X-ray diffraction'}]	TRUE	['RCC1']	Regulator of chromosome condensation	285	ASN	53.7874	0.594067	4.30718	1	5tbk	I	3.45	X-ray diffraction	-74.8976	122.536	0
O14514	AGRB1_HUMAN	reviewed	Adhesion G protein-coupled receptor B1 (Brain-specific angiogenesis inhibitor 1) [Cleaved into: Vasculostatin-40 (Vstat40); Vasculostatin-120 (Vstat120)]	ADGRB1 BAI1	Homo sapiens (Human)	1584	MRGQAAAPGPVWILAPLLLLLLLLGRRARAAAGADAGPGPEPCATLVQGKFFGYFSAAAVFPANASRCSWTLRNPDPRRYTLYMKVAKAPVPCSGPGRVRTYQFDSFLESTRTYLGVESFDEVLRLCDPSAPLAFLQASKQFLQMRRQQPPQHDGLRPRAGPPGPTDDFSVEYLVVGNRNPSRAACQMLCRWLDACLAGSRSSHPCGIMQTPCACLGGEAGGPAAGPLAPRGDVCLRDAVAGGPENCLTSLTQDRGGHGATGGWKLWSLWGECTRDCGGGLQTRTRTCLPAPGVEGGGCEGVLEEGRQCNREACGPAGRTSSRSQSLRSTDARRREELGDELQQFGFPAPQTGDPAAEEWSPWSVCSSTCGEGWQTRTRFCVSSSYSTQCSGPLREQRLCNNSAVCPVHGAWDEWSPWSLCSSTCGRGFRDRTRTCRPPQFGGNPCEGPEKQTKFCNIALCPGRAVDGNWNEWSSWSACSASCSQGRQQRTRECNGPSYGGAECQGHWVETRDCFLQQCPVDGKWQAWASWGSCSVTCGAGSQRRERVCSGPFFGGAACQGPQDEYRQCGTQRCPEPHEICDEDNFGAVIWKETPAGEVAAVRCPRNATGLILRRCELDEEGIAYWEPPTYIRCVSIDYRNIQMMTREHLAKAQRGLPGEGVSEVIQTLVEISQDGTSYSGDLLSTIDVLRNMTEIFRRAYYSPTPGDVQNFVQILSNLLAEENRDKWEEAQLAGPNAKELFRLVEDFVDVIGFRMKDLRDAYQVTDNLVLSIHKLPASGATDISFPMKGWRATGDWAKVPEDRVTVSKSVFSTGLTEADEASVFVVGTVLYRNLGSFLALQRNTTVLNSKVISVTVKPPPRSLRTPLEIEFAHMYNGTTNQTCILWDETDVPSSSAPPQLGPWSWRGCRTVPLDALRTRCLCDRLSTFAILAQLSADANMEKATLPSVTLIVGCGVSSLTLLMLVIIYVSVWRYIRSERSVILINFCLSIISSNALILIGQTQTRNKVVCTLVAAFLHFFFLSSFCWVLTEAWQSYMAVTGHLRNRLIRKRFLCLGWGLPALVVAISVGFTKAKGYSTMNYCWLSLEGGLLYAFVGPAAAVVLVNMVIGILVFNKLVSKDGITDKKLKERAGASLWSSCVVLPLLALTWMSAVLAVTDRRSALFQILFAVFDSLEGFVIVMVHCILRREVQDAVKCRVVDRQEEGNGDSGGSFQNGHAQLMTDFEKDVDLACRSVLNKDIAACRTATITGTLKRPSLPEEEKLKLAHAKGPPTNFNSLPANVSKLHLHGSPRYPGGPLPDFPNHSLTLKRDKAPKSSFVGDGDIFKKLDSELSRAQEKALDTSYVILPTATATLRPKPKEEPKYSIHIDQMPQTRLIHLSTAPEASLPARSPPSRQPPSGGPPEAPPAQPPPPPPPPPPPPQQPLPPPPNLEPAPPSLGDPGEPAAHPGPSTGPSTKNENVATLSVSSLERRKSRYAELDFEKIMHTRKRHQDMFQDLNRKLQHAAEKDKEVLGPDSKPEKQQTPNKRPWESLRKAHGTPTWVKKELEPLQPSPLELRSVEWERSGATIPLVGQDIIDLQTEV	768		TRUE	['ADGRB1']	Adhesion G protein-coupled receptor B1	768	ASN	19.3128	0.213305	4.9203	0					-118.181	-11.3103	0	Yes	87.12
P51813	BMX_HUMAN	reviewed	Cytoplasmic tyrosine-protein kinase BMX (EC 2.7.10.2) (Bone marrow tyrosine kinase gene in chromosome X protein) (Epithelial and endothelial tyrosine kinase) (ETK) (NTK38)	BMX	Homo sapiens (Human)	675	MDTKSILEELLLKRSQQKKKMSPNNYKERLFVLTKTNLSYYEYDKMKRGSRKGSIEIKKIRCVEKVNLEEQTPVERQYPFQIVYKDGLLYVYASNEESRSQWLKALQKEIRGNPHLLVKYHSGFFVDGKFLCCQQSCKAAPGCTLWEAYANLHTAVNEEKHRVPTFPDRVLKIPRAVPVLKMDAPSSSTTLAQYDNESKKNYGSQPPSSSTSLAQYDSNSKKIYGSQPNFNMQYIPREDFPDWWQVRKLKSSSSSEDVASSNQKERNVNHTTSKISWEFPESSSSEEEENLDDYDWFAGNISRSQSEQLLRQKGKEGAFMVRNSSQVGMYTVSLFSKAVNDKKGTVKHYHVHTNAENKLYLAENYCFDSIPKLIHYHQHNSAGMITRLRHPVSTKANKVPDSVSLGNGIWELKREEITLLKELGSGQFGVVQLGKWKGQYDVAVKMIKEGSMSEDEFFQEAQTMMKLSHPKLVKFYGVCSKEYPIYIVTEYISNGCLLNYLRSHGKGLEPSQLLEMCYDVCEGMAFLESHQFIHRDLAARNCLVDRDLCVKVSDFGMTRYVLDDQYVSSVGTKFPVKWSAPEVFHYFKYSSKSDVWAFGILMWEVFSLGKQPYDLYDNSQVVLKVSQGHRLYRPHLASDTIYQIMYSCWHELPEKRPTFQQLLSSIEPLREKDKH	618	[{'pdb_id': '3sxs', 'chain_id': 'A', 'resolution': 1.8900000000000001, 'experimental_method': 'X-ray diffraction'}, {'pdb_id': '6i99', 'chain_id': 'A', 'resolution': 2.001, 'experimental_method': 'X-ray diffraction'}, {'pdb_id': '6i99', 'chain_id': 'B', 'resolution': 2.001, 'experimental_method': 'X-ray diffraction'}, {'pdb_id': '3sxr', 'chain_id': 'A', 'resolution': 2.4, 'experimental_method': 'X-ray diffraction'}, {'pdb_id': '3sxr', 'chain_id': 'B', 'resolution': 2.4, 'experimental_method': 'X-ray diffraction'}]	TRUE	['BMX']	Cytoplasmic tyrosine-protein kinase BMX	618	ASN	58.3403	0.644353	4.91944	1	3sxs	A	1.89	X-ray diffraction	-59.0992	-38.374	0
Q86SG3	DAZ4_HUMAN	reviewed	Deleted in azoospermia protein 4	DAZ4	Homo sapiens (Human)	579	MSAANPETPNSTISREASTQSSSAAASQGWVLPEGKIVPNTVFVGGIDARMDETEIGSCFGRYGSVKEVKIITNRTGVSKGYGFVSFVNDVDVQKIVGSQIHFHGKKLKLGPAIRKQKLCARHVQPRPLVVNPPPPPQFQNVWRNPNTETYLQPQITPNPVTQHVQSAANPETPNSTISREASTQSSSAAASQGWVLPEGKIVPNTVFVGGIDARMDETEIGSCFGRYGSVKEVKIITNRTGVSKGYGFVSFVNDVDVQKIVGSQIHFHGKKLKLGPAIRKQKLCARHVQPRPLVVNPPPPPQFQNVWRNPNTETYLQPQITPNPVTQHVQAYSAYPHSPGQVITGCQLLVYNYQEYPTYPDSAFQVTTGYQLPVYNYQPFPAYPRSPFQVTAGYQLPVYNYQAFPAYPNSPFQVATGYQFPVYNYQPFPAYPSSPFQVTAGYQLPVYNYQAFPAYPNSPFQVATGYQFPVYNYQAFPAYPNSPVQVTTGYQLPVYNYQAFPAYPSSPFQVTTGYQLPVYNYQAFPAYPNSAVQVTTGYQFHVYNYQMPPQCPVGEQRRNLWTEAYKWWYLVCLIQRRD	254		TRUE	['DAZ4']	Deleted in azoospermia protein 4	254	ASN	55.3843	0.611704	4.96289	0					-88.9173	161.139	0	Yes	81.32
Q13557	KCC2D_HUMAN	reviewed	Calcium/calmodulin-dependent protein kinase type II subunit delta (CaM kinase II subunit delta) (CaMK-II subunit delta) (EC 2.7.11.17)	CAMK2D CAMKD	Homo sapiens (Human)	499	MASTTTCTRFTDEYQLFEELGKGAFSVVRRCMKIPTGQEYAAKIINTKKLSARDHQKLEREARICRLLKHPNIVRLHDSISEEGFHYLVFDLVTGGELFEDIVAREYYSEADASHCIQQILESVNHCHLNGIVHRDLKPENLLLASKSKGAAVKLADFGLAIEVQGDQQAWFGFAGTPGYLSPEVLRKDPYGKPVDMWACGVILYILLVGYPPFWDEDQHRLYQQIKAGAYDFPSPEWDTVTPEAKDLINKMLTINPAKRITASEALKHPWICQRSTVASMMHRQETVDCLKKFNARRKLKGAILTTMLATRNFSAAKSLLKKPDGVKESTESSNTTIEDEDVKARKQEIIKVTEQLIEAINNGDFEAYTKICDPGLTAFEPEALGNLVEGMDFHRFYFENALSKSNKPIHTIILNPHVHLVGDDAACIAYIRLTQYMDGSGMPKTMQSEETRVWHRRDGKWQNVHFHRSGSPTVPIKPPCIPNGKENFSGGTSLWQNI	313	[{'pdb_id': '2wel', 'chain_id': 'A', 'resolution': 1.9, 'experimental_method': 'X-ray diffraction'}, {'pdb_id': '7zrq', 'chain_id': 'B', 'resolution': 1.6800000000000002, 'experimental_method': 'X-ray diffraction'}, {'pdb_id': '7zrp', 'chain_id': 'B', 'resolution': 2.65, 'experimental_method': 'X-ray diffraction'}, {'pdb_id': '7zrp', 'chain_id': 'D', 'resolution': 2.65, 'experimental_method': 'X-ray diffraction'}]	TRUE	['CAMK2D']	Calcium/calmodulin-dependent protein kinase type II subunit delta	313	ASN	81.5249	0.90042	3.50187	1	2wel	A	1.9	X-ray diffraction	-63.946	-41.0343	0
Q8NFV5	SPDE1_HUMAN	reviewed	Speedy protein E1 (Williams-Beuren syndrome chromosomal region 19 protein)	SPDYE1 WBSCR19	Homo sapiens (Human)	336	MQKHYTVAWFLYSAPGVDPSPPCRSLGWKRKREWSDESEEEPEKELAPEPEETWVVETLCGLKMKLKQQRVSPILLEHHKDFNSQLAPGVDPSPPHRSFCWKRKMEWWDKSEESEEEPRKVLAPEPEEIWVAEMLCGLKMKLKRRRVSLVLPEHHEAFNRLLEDPVIKRFLAWDKDLRVSDKYLLAMVIAYFSRAGFPSWQYQRLHFFLALYLANDMEEDDEDSKQNIFHFLYGKNRSRIPLLRKRRFQLYRSMNPRARKNRSHIPLVRKRRFQLRRCMNPRARKNRSQIVLFQKRRFHFFCSMSCRAWVSPEELEEIQAYDPEHWVWARDRARLS	159		TRUE	['SPDYE1']	Speedy protein E1	159	ASN	54.6987	0.604132	4.99085	0					-60.8783	-40.7909	0	Yes	95.06
P0DJR0	GIMD1_HUMAN	reviewed	GTPase IMAP family member GIMD1 (GIMAP family P-loop NTPase domain-containing protein 1)	GIMD1	Homo sapiens (Human)	217	MTDPNKMIINLALFGMTQSGKSSAGNILLGSTDFHSSFAPCSVTTCCSLGRSCHLHSFMRRGGLEVALQVQVLDTPGYPHSRLSKKYVKQEVKEALAHHFGQGGLHLALLVQRADVPFCGQEVTDPVQMIQELLGHAWMNYTAILFTHAEKIEEAGLTEDKYLHEASDTLKTLLNSIQHKYVFQYKKGKSLNEQRMKILERIMEFIKENCYQVLTFK	10		TRUE	['GIMD1']	GTPase IMAP family member GIMD1	10	ASN	15.5804	0.172081	4.91687	0					-112.205	115.958	0	Yes	98.49
Q7RTR8	T2R42_HUMAN	reviewed	Taste receptor type 2 member 42 (T2R42) (Taste receptor type 2 member 55) (T2R55)	TAS2R42 TAS2R55	Homo sapiens (Human)	314	MATELDKIFLILAIAEFIISMLGNVFIGLVNCSEGIKNQKVFSADFILTCLAISTIGQLLVILFDSFLVGLASHLYTTYRLGKTVIMLWHMTNHLTTWLATCLSIFYFFKIAHFPHSLFLWLRWRMNGMIVMLLILSLFLLIFDSLVLEIFIDISLNIIDKSNLTLYLDESKTLYDKLSILKTLLSLTSFIPFSLFLTSLLFLFLSLVRHTRNLKLSSLGSRDSSTEAHRRAMKMVMSFLFLFIVHFFSLQVANGIFFMLWNNKYIKFVMLALNAFPSCHSFILILGNSKLRQTAVRLLWHLRNYTKTPNALPL	304		TRUE	['TAS2R42']	Taste receptor type 2 member 42	304	ASN	50.4121	0.556787	4.92119	0					-75.3405	-38.9198	0	Yes	79.37
Q9NVU0	RPC5_HUMAN	reviewed	DNA-directed RNA polymerase III subunit RPC5 (RNA polymerase III subunit C5) (DNA-directed RNA polymerase III 80 kDa polypeptide)	POLR3E KIAA1452	Homo sapiens (Human)	708	MANEEDDPVVQEIDVYLAKSLAEKLYLFQYPVRPASMTYDDIPHLSAKIKPKQQKVELEMAIDTLNPNYCRSKGEQIALNVDGACADETSTYSSKLMDKQTFCSSQTTSNTSRYAAALYRQGELHLTPLHGILQLRPSFSYLDKADAKHREREAANEAGDSSQDEAEDDVKQITVRFSRPESEQARQRRVQSYEFLQKKHAEEPWVHLHYYGLRDSRSEHERQYLLCPGSSGVENTELVKSPSEYLMMLMPPSQEEEKDKPVAPSNVLSMAQLRTLPLADQIKILMKNVKVMPFANLMSLLGPSIDSVAVLRGIQKVAMLVQGNWVVKSDILYPKDSSSPHSGVPAEVLCRGRDFVMWKFTQSRWVVRKEVATVTKLCAEDVKDFLEHMAVVRINKGWEFILPYDGEFIKKHPDVVQRQHMLWTGIQAKLEKVYNLVKETMPKKPDAQSGPAGLVCGDQRIQVAKTKAQQNHALLERELQRRKEQLRVPAVPPGVRIKEEPVSEEGEEDEEQEAEEEPMDTSPSGLHSKLANGLPLGRAAGTDSFNGHPPQGCASTPVARELKAFVEATFQRQFVLTLSELKRLFNLHLASLPPGHTLFSGISDRMLQDTVLAAGCKQILVPFPPQTAASPDEQKVFALWESGDMSDQHRQVLLEIFSKNYRVRRNMIQSRLTQECGEDLSKQEVDKVLKDCCVSYGGMWYLKGTVQS	324	[{'pdb_id': '7asu', 'chain_id': 'A', 'resolution': 2.23, 'experimental_method': 'X-ray diffraction'}, {'pdb_id': '7ae1', 'chain_id': 'M', 'resolution': 2.8, 'experimental_method': 'Electron Microscopy'}, {'pdb_id': '7d58', 'chain_id': 'M', 'resolution': 2.9, 'experimental_method': 'Electron Microscopy'}, {'pdb_id': '7ae3', 'chain_id': 'M', 'resolution': 3.1, 'experimental_method': 'Electron Microscopy'}, {'pdb_id': '7d59', 'chain_id': 'M', 'resolution': 3.1, 'experimental_method': 'Electron Microscopy'}, {'pdb_id': '7a6h', 'chain_id': 'M', 'resolution': 3.3, 'experimental_method': 'Electron Microscopy'}, {'pdb_id': '7du2', 'chain_id': 'M', 'resolution': 3.35, 'experimental_method': 'Electron Microscopy'}, {'pdb_id': '7aea', 'chain_id': 'M', 'resolution': 3.4, 'experimental_method': 'Electron Microscopy'}, {'pdb_id': '8iuh', 'chain_id': 'M', 'resolution': 3.4, 'experimental_method': 'Electron Microscopy'}, {'pdb_id': '7dn3', 'chain_id': 'M', 'resolution': 3.5, 'experimental_method': 'Electron Microscopy'}]	TRUE	['POLR3E']	DNA-directed RNA polymerase III subunit RPC5	324	ASN	4.98305	0.0550364	4.65496	1	7asu	A	2.23	X-ray diffraction	-103.464	164.363	0
P98073	ENTK_HUMAN	reviewed	Enteropeptidase (EC 3.4.21.9) (Enterokinase) (Serine protease 7) (Transmembrane protease serine 15) [Cleaved into: Enteropeptidase non-catalytic heavy chain; Enteropeptidase catalytic light chain]	TMPRSS15 ENTK PRSS7	Homo sapiens (Human)	1019	MGSKRGISSRHHSLSSYEIMFAALFAILVVLCAGLIAVSCLTIKESQRGAALGQSHEARATFKITSGVTYNPNLQDKLSVDFKVLAFDLQQMIDEIFLSSNLKNEYKNSRVLQFENGSIIVVFDLFFAQWVSDENVKEELIQGLEANKSSQLVTFHIDLNSVDILDKLTTTSHLATPGNVSIECLPGSSPCTDALTCIKADLFCDGEVNCPDGSDEDNKMCATVCDGRFLLTGSSGSFQATHYPKPSETSVVCQWIIRVNQGLSIKLSFDDFNTYYTDILDIYEGVGSSKILRASIWETNPGTIRIFSNQVTATFLIESDESDYVGFNATYTAFNSSELNNYEKINCNFEDGFCFWVQDLNDDNEWERIQGSTFSPFTGPNFDHTFGNASGFYISTPTGPGGRQERVGLLSLPLDPTLEPACLSFWYHMYGENVHKLSINISNDQNMEKTVFQKEGNYGDNWNYGQVTLNETVKFKVAFNAFKNKILSDIALDDISLTYGICNGSLYPEPTLVPTPPPELPTDCGGPFELWEPNTTFSSTNFPNSYPNLAFCVWILNAQKGKNIQLHFQEFDLENINDVVEIRDGEEADSLLLAVYTGPGPVKDVFSTTNRMTVLLITNDVLARGGFKANFTTGYHLGIPEPCKADHFQCKNGECVPLVNLCDGHLHCEDGSDEADCVRFFNGTTNNNGLVRFRIQSIWHTACAENWTTQISNDVCQLLGLGSGNSSKPIFPTDGGPFVKLNTAPDGHLILTPSQQCLQDSLIRLQCNHKSCGKKLAAQDITPKIVGGSNAKEGAWPWVVGLYYGGRLLCGASLVSSDWLVSAAHCVYGRNLEPSKWTAILGLHMKSNLTSPQTVPRLIDEIVINPHYNRRRKDNDIAMMHLEFKVNYTDYIQPICLPEENQVFPPGRNCSIAGWGTVVYQGTTANILQEADVPLLSNERCQQQMPEYNITENMICAGYEEGGIDSCQGDSGGPLMCQENNRWFLAGVTSFGYKCALPNRPGVYARVSRFTEWIQSFLH	381	[]	TRUE	['TMPRSS15']	Enteropeptidase	381	ASN	70.5339	0.779027	4.87732	0					-78.1525	-20.479	0	Yes	84.59
O00628	PEX7_HUMAN	reviewed	Peroxisomal targeting signal 2 receptor (PTS2 receptor) (Peroxin-7)	PEX7 PTS2R	Homo sapiens (Human)	323	MSAVCGGAARMLRTPGRHGYAAEFSPYLPGRLACATAQHYGIAGCGTLLILDPDEAGLRLFRSFDWNDGLFDVTWSENNEHVLITCSGDGSLQLWDTAKAAGPLQVYKEHAQEVYSVDWSQTRGEQLVVSGSWDQTVKLWDPTVGKSLCTFRGHESIIYSTIWSPHIPGCFASASGDQTLRIWDVKAAGVRIVIPAHQAEILSCDWCKYNENLLVTGAVDCSLRGWDLRNVRQPVFELLGHTYAIRRVKFSPFHASVLASCSYDFTVRFWNFSKPDSLLETVEHHTEFTCGLDFSLQSPTQVADCSWDETIKIYDPACLTIPA	271		TRUE	['PEX7']	Peroxisomal targeting signal 2 receptor	271	ASN	16.4694	0.1819	4.41488	0					-115.878	100.58	0	Yes	98.03
P51801	CLCKB_HUMAN	reviewed	Chloride channel protein ClC-Kb (Chloride channel Kb) (ClC-K2)	CLCNKB	Homo sapiens (Human)	687	MEEFVGLREGSSGNPVTLQELWGPCPRIRRGIRGGLEWLKQKLFRLGEDWYFLMTLGVLMALVSCAMDLAVESVVRAHQWLYREIGDSHLLRYLSWTVYPVALVSFSSGFSQSITPSSGGSGIPEVKTMLAGVVLEDYLDIKNFGAKVVGLSCTLACGSTLFLGKVGPFVHLSVMMAAYLGRVRTTTIGEPENKSKQNEMLVAAAAVGVATVFAAPFSGVLFSIEVMSSHFSVWDYWRGFFAATCGAFMFRLLAVFNSEQETITSLYKTSFRVDVPFDLPEIFFFVALGGLCGILGSAYLFCQRIFFGFIRNNRFSSKLLATSKPVYSALATLVLASITYPPSAGRFLASRLSMKQHLDSLFDNHSWALMTQNSSPPWPEELDPQHLWWEWYHPRFTIFGTLAFFLVMKFWMLILATTIPMPAGYFMPIFVYGAAIGRLFGETLSFIFPEGIVAGGITNPIMPGGYALAGAAAFSGAVTHTISTALLAFEVTGQIVHALPVLMAVLAANAIAQSCQPSFYDGTVIVKKLPYLPRILGRNIGSHRVRVEHFMNHSITTLAKDMPLEEVVKVVTSTDVAKYPLVESTESQILVGIVRRAQLVQALKAEPPSWAPGHQQCLQDILAAGCPTEPVTLKLSPETSLHEAHNLFELLNLHSLFVTSRGRAVGCVSWVEMKKAISNLTNPPAPK	652		TRUE	['CLCNKB']	Chloride channel protein ClC-Kb	652	ASN	74.5161	0.823009	4.79187	0					52.187	36.9227	0	Yes	85.37
Q9Y2R4	DDX52_HUMAN	reviewed	Probable ATP-dependent RNA helicase DDX52 (EC 3.6.4.13) (ATP-dependent RNA helicase ROK1-like) (DEAD box protein 52)	DDX52 ROK1 HUSSY-19	Homo sapiens (Human)	599	MDVHDLFRRLGAGAKFDTRRFSADAARFQIGKRKYDFDSSEVLQGLDFFGNKKSVPGVCGASQTHQKPQNGEKKEESLTERKREQSKKKRKTMTSEIASQEEGATIQWMSSVEAKIEDKKVQRESKLTSGKLENLRKEKINFLRNKHKIHVQGTDLPDPIATFQQLDQEYKINSRLLQNILDAGFQMPTPIQMQAIPVMLHGRELLASAPTGSGKTLAFSIPILMQLKQPANKGFRALIISPTRELASQIHRELIKISEGTGFRIHMIHKAAVAAKKFGPKSSKKFDILVTTPNRLIYLLKQDPPGIDLASVEWLVVDESDKLFEDGKTGFRDQLASIFLACTSHKVRRAMFSATFAYDVEQWCKLNLDNVISVSIGARNSAVETVEQELLFVGSETGKLLAMRELVKKGFNPPVLVFVQSIERAKELFHELIYEGINVDVIHAERTQQQRDNTVHSFRAGKIWVLICTALLARGIDFKGVNLVINYDFPTSSVEYIHRIGRTGRAGNKGKAITFFTEDDKPLLRSVANVIQQAGCPVPEYIKGFQKLLSKQKKKMIKKPLERESISTTPKCFLEKAKDKQKKVTGQNSKKKVALEDKS	438	[]	TRUE	['DDX52']	Probable ATP-dependent RNA helicase DDX52	438	ASN	46.7018	0.515808	4.90923	0					-67.94	87.9639	0	Yes	91.52
P78357	CNTP1_HUMAN	reviewed	Contactin-associated protein 1 (Caspr) (Caspr1) (Neurexin IV) (Neurexin-4) (p190)	CNTNAP1 CASPR NRXN4	Homo sapiens (Human)	1384	MMHLRLFCILLAAVSGAEGWGYYGCDEELVGPLYARSLGASSYYSLLTAPRFARLHGISGWSPRIGDPNPWLQIDLMKKHRIRAVATQGSFNSWDWVTRYMLLYGDRVDSWTPFYQRGHNSTFFGNVNESAVVRHDLHFHFTARYIRIVPLAWNPRGKIGLRLGLYGCPYKADILYFDGDDAISYRFPRGVSRSLWDVFAFSFKTEEKDGLLLHAEGAQGDYVTLELEGAHLLLHMSLGSSPIQPRPGHTTVSAGGVLNDQHWHYVRVDRFGRDVNFTLDGYVQRFILNGDFERLNLDTEMFIGGLVGAARKNLAYRHNFRGCIENVIFNRVNIADLAVRRHSRITFEGKVAFRCLDPVPHPINFGGPHNFVQVPGFPRRGRLAVSFRFRTWDLTGLLLFSRLGDGLGHVELTLSEGQVNVSIAQSGRKKLQFAAGYRLNDGFWHEVNFVAQENHAVISIDDVEGAEVRVSYPLLIRTGTSYFFGGCPKPASRWDCHSNQTAFHGCMELLKVDGQLVNLTLVEGRRLGFYAEVLFDTCGITDRCSPNMCEHDGRCYQSWDDFICYCELTGYKGETCHTPLYKESCEAYRLSGKTSGNFTIDPDGSGPLKPFVVYCDIRENRAWTVVRHDRLWTTRVTGSSMERPFLGAIQYWNASWEEVSALANASQHCEQWIEFSCYNSRLLNTAGGYPYSFWIGRNEEQHFYWGGSQPGIQRCACGLDRSCVDPALYCNCDADQPQWRTDKGLLTFVDHLPVTQVVIGDTNRSTSEAQFFLRPLRCYGDRNSWNTISFHTGAALRFPPIRANHSLDVSFYFRTSAPSGVFLENMGGPYCQWRRPYVRVELNTSRDVVFAFDVGNGDENLTVHSDDFEFNDDEWHLVRAEINVKQARLRVDHRPWVLRPMPLQTYIWMEYDQPLYVGSAELKRRPFVGCLRAMRLNGVTLNLEGRANASEGTSPNCTGHCAHPRLPCFHGGRCVERYSYYTCDCDLTAFDGPYCNHDIGGFFEPGTWMRYNLQSALRSAAREFSHMLSRPVPGYEPGYIPGYDTPGYVPGYHGPGYRLPDYPRPGRPVPGYRGPVYNVTGEEVSFSFSTSSAPAVLLYVSSFVRDYMAVLIKDDGTLQLRYQLGTSPYVYQLTTRPVTDGQPHSINITRVYRNLFIQVDYFPLTEQKFSLLVDSQLDSPKALYLGRVMETGVIDPEIQRYNTPGFSGCLSGVRFNNVAPLKTHFRTPRPMTAELAEALRVQGELSESNCGAMPRLVSEVPPELDPWYLPPDFPYYHDEGWVAILLGFLVAFLLLGLVGMLVLFYLQNHRYKGSYHTNEPKAAHEYHPGSKPPLPTSGPAQVPTPTAAPNQAPASAPAPAPTPAPAPGPRDQNLPQILEESRSE	499		TRUE	['CNTNAP1']	Contactin-associated protein 1	499	ASN	92.2864	1.01928	4.95293	0					-92.6705	3.49318	0	Yes	88.73
Q92562	FIG4_HUMAN	reviewed	Polyphosphoinositide phosphatase (EC 3.1.3.-) (Phosphatidylinositol 3,5-bisphosphate 5-phosphatase) (SAC domain-containing protein 3)	FIG4 KIAA0274 SAC3	Homo sapiens (Human)	907	MPTAAAPIISSVQKLVLYETRARYFLVGSNNAETKYRVLKIDRTEPKDLVIIDDRHVYTQQEVRELLGRLDLGNRTKMGQKGSSGLFRAVSAFGVVGFVRFLEGYYIVLITKRRKMADIGGHAIYKVEDTNMIYIPNDSVRVTHPDEARYLRIFQNVDLSSNFYFSYSYDLSHSLQYNLTVLRMPLEMLKSEMTQNRQESFDIFEDEGLITQGGSGVFGICSEPYMKYVWNGELLDIIKSTVHRDWLLYIIHGFCGQSKLLIYGRPVYVTLIARRSSKFAGTRFLKRGANCEGDVANEVETEQILCDASVMSFTAGSYSSYVQVRGSVPLYWSQDISTMMPKPPITLDQADPFAHVAALHFDQMFQRFGSPIIILNLVKEREKRKHERILSEELVAAVTYLNQFLPPEHTIVYIPWDMAKYTKSKLCNVLDRLNVIAESVVKKTGFFVNRPDSYCSILRPDEKWNELGGCVIPTGRLQTGILRTNCVDCLDRTNTAQFMVGKCALAYQLYSLGLIDKPNLQFDTDAVRLFEELYEDHGDTLSLQYGGSQLVHRVKTYRKIAPWTQHSKDIMQTLSRYYSNAFSDADRQDSINLFLGVFHPTEGKPHLWELPTDFYLHHKNTMRLLPTRRSYTYWWTPEVIKHLPLPYDEVICAVNLKKLIVKKFHKYEEEIDIHNEFFRPYELSSFDDTFCLAMTSSARDFMPKTVGIDPSPFTVRKPDETGKSVLGNKSNREEAVLQRKTAASAPPPPSEEAVSSSSEDDSGTDREEEGSVSQRSTPVKMTDAGDSAKVTENVVQPMKELYGINLSDGLSEEDFSIYSRFVQLGQSQHKQDKNSQQPCSRCSDGVIKLTPISAFSQDNIYEVQPPRVDRKSTEIFQAHIQASQGIMQPLGKEDSSMYREYIRNRYL	290	[]	TRUE	['FIG4']	Polyphosphoinositide phosphatase	290	ASN	15.6531	0.172884	4.32282	0					-77.3555	177.026	0	Yes	93.31
Q8N9I9	DTX3_HUMAN	reviewed	Probable E3 ubiquitin-protein ligase DTX3 (EC 2.3.2.27) (Protein deltex-3) (Deltex3) (RING finger protein 154) (RING-type E3 ubiquitin transferase DTX3)	DTX3 RNF154	Homo sapiens (Human)	347	MSFVLSRMAACGGTCKNKVTVSKPVWDFLSKETPARLARLREEHRVSILIDGETSDIYVLQLSPQGPPPAPPNGLYLARKALKGLLKEAEKELKKAQRQGELMGCLALGGGGEHPEMHRAGPPPLRAAPLLPPGARGLPPPPPPLPPPLPPRLREEAEEQESTCPICLGEIQNAKTLEKCRHSFCEGCITRALQVKKACPMCGRFYGQLVGNQPQNGRMLVSKDATLLLPSYEKYGTIVIQYVFPPGVQGAEHPNPGVRYPGTTRVAYLPDCPEGNKVLTLFRKAFDQRLTFTIGTSMTTGRPNVITWNDIHHKTSCTGGPQLFGYPDPTYLTRVQEELRAKGITDD	17		TRUE	['DTX3']	Probable E3 ubiquitin-protein ligase DTX3	17	ASN	49.9518	0.551704	4.9633	0					-103.039	3.8671	0	Yes	80.99
Q9BX70	BTBD2_HUMAN	reviewed	BTB/POZ domain-containing protein 2	BTBD2	Homo sapiens (Human)	525	MAAGGSGGRASCPPGVGVGPGTGGSPGPSANAAATPAPGNAAAAAAAAAAAAAAPGPTPPAPPGPGTDAQAAGAERAEEAAGPGAAALQREAAYNWQASKPTVQERFAFLFNNEVLCDVHFLVGKGLSSQRIPAHRFVLAVGSAVFDAMFNGGMATTSTEIELPDVEPAAFLALLKFLYSDEVQIGPETVMTTLYTAKKYAVPALEAHCVEFLKKNLRADNAFMLLTQARLFDEPQLASLCLENIDKNTADAITAEGFTDIDLDTLVAVLERDTLGIREVRLFNAVVRWSEAECQRQQLQVTPENRRKVLGKALGLIRFPLMTIEEFAAGPAQSGILVDREVVSLFLHFTVNPKPRVEFIDRPRCCLRGKECSINRFQQVESRWGYSGTSDRIRFSVNKRIFVVGFGLYGSIHGPTDYQVNIQIIHTDSNTVLGQNDTGFSCDGSASTFRVMFKEPVEVLPNVNYTACATLKGPDSHYGTKGLRKVTHESPTTGAKTCFTFCYAAGNNNGTSVEDGQIPEVIFYT	421	[{'pdb_id': '3no8', 'chain_id': 'A', 'resolution': 2.2, 'experimental_method': 'X-ray diffraction'}, {'pdb_id': '3no8', 'chain_id': 'B', 'resolution': 2.2, 'experimental_method': 'X-ray diffraction'}]	TRUE	['BTBD2']	BTB/POZ domain-containing protein 2	421	ASN	34.8052	0.384414	3.74881	1	3no8	A	2.2	X-ray diffraction	-101.965	118.006	0
Q86YA3	ZGRF1_HUMAN	reviewed	Protein ZGRF1 (GRF-type zinc finger domain-containing protein 1)	ZGRF1 C4orf21	Homo sapiens (Human)	2104	MESQEFIVLYTHQKMKKSKVWQDGILKITHLGNKAILYDDKGACLESLFLKCLEVKPGDDLESDRYLITVEEVKVAGAIGIVKQNVNKEAPELNSRTFISSGRSLGCQPSGLKRKFTGFQGPRQVPKKMVIMESGESAASHEAKKTGPTIFSPFCSMPPLFPTVGKKDVNNILADPENIVTYKNRERNAMDFSSVFSPSFQINPEVLCEENYFCSPVNSGNKLSDSLLTNEPVKRDSLASHYSGVSQNIRSKAQILALLKSESSSSCEELNSEMTEHFPQKQPQGSLKIATKPKYLIQQEECAEMKSTENLYYQHQSENTMRNKSRWAMYLSSQSSPIHSSTVDGNDTERKPKAQEDDVNSNLKDLSLQKIIQFVETYAEERKKYNVDQSVGNNDPSWNQEVKLEIPSFNESSSLQVTCSSAENDGILSESDIQEDNKIPFNQNDKGCIKGSVLIKENAQEVNTCGTLEKEYEQSESSLPELKHLQIESSNNSRISDDITDMISESKMDNESLNSIHESLSNVTQPFLEVTFNLNNFETSDTEEESQESNKISQDSESWVKDILVNDGNSCFQKRSENTNCEEIEGEHLPFLTSVSDKPTVTFPVKETLPSQFCDKTYVGFDMGICKTENTGKEIEEYSDTLSNFESFKWTDAVYGDNKEDANKPIQEVRINYDFALPPNKSKGINMNLHIPHIQNQIAENSNLFSEDAQPQPFILGSDLDKNDEHVLPSTSSSDNSVQLLNTNQNHYECIALDKSNTHISNSLFYPLGKKHLISKDTEAHISEPEDLGKIRSPPPDHVEVETAREGKQYWNPRNSSELSGLVNTISILKSLCEHSTALDSLEILKKKNTVFQQGTQQTYEPDSPPEVRKPFITVVSPKSPHLHKDSQQILKEDEVELSEPLQSVQFSSSGSKEETAFQAVIPKQIERKTCDPKPVEFQGHQVKGSATSGVMVRGHSSQLGCSQFPDSTEYENFMTETPELPSTCMQIDFLQVTSPEENISTLSPVSTFSLNSRDEDFMVEFSETSLKARTLPDDLHFLNLEGMKKSRSLENENLQRLSLLSRTQVPLITLPRTDGPPDLDSHSYMINSNTYESSGSPMLNLCEKSAVLSFSIEPEDQNETFFSEESREVNPGDVSLNNISTQSKWLKYQNTSQCNVATPNRVDKRITDGFFAEAVSGMHFRDTSERQSDAVNESSLDSVHLQMIKGMLYQQRQDFSSQDSVSRKKVLSLNLKQTSKTEEIKNVLGGSTCYNYSVKDLQEISGSELCFPSGQKIKSAYLPQRQIHIPAVFQSPAHYKQTFTSCLIEHLNILLFGLAQNLQKALSKVDISFYTSLKGEKLKNAENNVPSCHHSQPAKLVMVKKEGPNKGRLFYTCDGPKADRCKFFKWLEDVTPGYSTQEGARPGMVLSDIKSIGLYLRSQKIPLYEECQLLVRKGFDFQRKQYGKLKKFTTVNPEFYNEPKTKLYLKLSRKERSSAYSKNDLWVVSKTLDFELDTFIACSAFFGPSSINEIEILPLKGYFPSNWPTNMVVHALLVCNASTELTTLKNIQDYFNPATLPLTQYLLTTSSPTIVSNKRVSKRKFIPPAFTNVSTKFELLSLGATLKLASELIQVHKLNKDQATALIQIAQMMASHESIEEVKELQTHTFPITIIHGVFGAGKSYLLAVVILFFVQLFEKSEAPTIGNARPWKLLISSSTNVAVDRVLLGLLSLGFENFIRVGSVRKIAKPILPYSLHAGSENESEQLKELHALMKEDLTPTERVYVRKSIEQHKLGTNRTLLKQVRVVGVTCAACPFPCMNDLKFPVVVLDECSQITEPASLLPIARFECEKLILVGDPKQLPPTIQGSDAAHENGLEQTLFDRLCLMGHKPILLRTQYRCHPAISAIANDLFYKGALMNGVTEIERSPLLEWLPTLCFYNVKGLEQIERDNSFHNVAEATFTLKLIQSLIASGIAGSMIGVITLYKSQMYKLCHLLSAVDFHHPDIKTVQVSTVDAFQGAEKEIIILSCVRTRQVGFIDSEKRMNVALTRGKRHLLIVGNLACLRKNQLWGRVIQHCEGREDGLQHANQYEPQLNHLLKDYFEKQVEEKQKKKSEKEKSKDKSHS	688		TRUE	['ZGRF1']	Protein ZGRF1	688	ASN	60.28	0.665776	4.40539	0					-128.01	151.738	0	Yes	94.02
P15884	ITF2_HUMAN	reviewed	Transcription factor 4 (TCF-4) (Class B basic helix-loop-helix protein 19) (bHLHb19) (Immunoglobulin transcription factor 2) (ITF-2) (SL3-3 enhancer factor 2) (SEF-2)	TCF4 BHLHB19 ITF2 SEF2	Homo sapiens (Human)	667	MHHQQRMAALGTDKELSDLLDFSAMFSPPVSSGKNGPTSLASGHFTGSNVEDRSSSGSWGNGGHPSPSRNYGDGTPYDHMTSRDLGSHDNLSPPFVNSRIQSKTERGSYSSYGRESNLQGCHQQSLLGGDMDMGNPGTLSPTKPGSQYYQYSSNNPRRRPLHSSAMEVQTKKVRKVPPGLPSSVYAPSASTADYNRDSPGYPSSKPATSTFPSSFFMQDGHHSSDPWSSSSGMNQPGYAGMLGNSSHIPQSSSYCSLHPHERLSYPSHSSADINSSLPPMSTFHRSGTNHYSTSSCTPPANGTDSIMANRGSGAAGSSQTGDALGKALASIYSPDHTNNSFSSNPSTPVGSPPSLSAGTAVWSRNGGQASSSPNYEGPLHSLQSRIEDRLERLDDAIHVLRNHAVGPSTAMPGGHGDMHGIIGPSHNGAMGGLGSGYGTGLLSANRHSLMVGTHREDGVALRGSHSLLPNQVPVPQLPVQSATSPDLNPPQDPYRGMPPGLQGQSVSSGSSEIKSDDEGDENLQDTKSSEDKKLDDDKKDIKSITSNNDDEDLTPEQKAEREKERRMANNARERLRVRDINEAFKELGRMVQLHLKSDKPQTKLLILHQAVAVILSLEQQVRERNLNPKAACLKRREEEKVSSEPPPLSLAGPHPGMGDASNHMGQM	402	[]	TRUE	['TCF4']	Transcription factor 4	402	ASN	70.1917	0.775247	4.98208	0					-66.471	-25.5305	0	Yes	81.67
Q8IYE0	CC146_HUMAN	reviewed	Coiled-coil domain-containing protein 146	CCDC146 KIAA1505	Homo sapiens (Human)	955	MEDSSTDTEKEEEEEKDEKDQEPIYAIVPTINIQDERFVDLSETPAFIFLHELHAMGKLPGTRMAALKAKYTLLHDAVMSTQESEVQLLQNAKRFTEQIQQQQFHLQQADNFPEAFSTEVSKMREQLLKYQNEYNAVKEREFHNQYRLNSLKEEKIIIVKEFEKITKPGEMEKKMKILRESTEELRKEIMQKKLEIKNLREDLASKQKQLLKEQKELEELLGHQVVLKDEVAHHQTIPVQIGKEIEKITRKKVEMEKKKIVLEQEVKTLNDSLKKVENKVSAIVDEKENVIKEVEGKRALLEIKEREHNQLVKLLELARENEATSLTERGILDLNLRNSLIDKQNYHDELSRKQREKERDFRNLRKMELLLKVSWDALRQTQALHQRLLLEMEAIPKDDSTLSERRRELHKEVEVAKRNLAQQKIISEMESKLVEQQLAEENKLLKEQENMKELVVNLLRMTQIKIDEKEQKSKDFLKAQQKYTNIVKEMKAKDLEIRIHKKKKCEIYRRLREFAKLYDTIRNERNKFVNLLHKAHQKVNEIKERHKMSLNELEILRNSAVSQERKLQNSMLKHANNVTIRESMQNDVRKIVSKLQEMKEKKEAQLNNIDRLANTITMIEEEMVQLRKRYEKAVQHRNESGVQLIEREEEICIFYEKINIQEKMKLNGEIEIHLLEEKIQFLKMKIAEKQRQICVTQKLLPAKRSLDADLAVLQIQFSQCTDRIKDLEKQFVKPDGENRARFLPGKDLTEKEMIQKLDKLELQLAKKEEKLLEKDFIYEQVSRLTDRLCSKTQGCKQDTLLLAKKMNGYQRRIKNATEKMMALVAELSMKQALTIELQKEVREKEDFIFTCNSRIEKGLPLNKEIEKEWLKVLRDEEMHALAIAEKSQEFLEADNRQLPNGVYTTAEQRPNAYIPEADATLPLPKPYGALAPFKPSEPGANMRHIRKPVIKPVEI	667		TRUE	['CCDC146']	Coiled-coil domain-containing protein 146	667	ASN	64.5061	0.712452	4.75225	0					-59.9512	-45.9829	0	Yes	93.79
Q92750	TAF4B_HUMAN	reviewed	Transcription initiation factor TFIID subunit 4B (Transcription initiation factor TFIID 105 kDa subunit) (TAF(II)105) (TAFII-105) (TAFII105)	TAF4B TAF2C2 TAFII105	Homo sapiens (Human)	862	MPAGLTEPAGAAPPAAVSASGTVTMAPAGALPVRVESTPVALGAVTKAPVSVCVEPTASQPLRSPVGTLVTKVAPVSAPPKVSSGPRLPAPQIVAVKAPNTTTIQFPANLQLPPGTVLIKSNSGPLMLVSPQQTVTRAETTSNITSRPAVPANPQTVKICTVPNSSSQLIKKVAVTPVKKLAQIGTTVVTTVPKPSSVQSVAVPTSVVTVTPGKPLNTVTTLKPSSLGASSTPSNEPNLKAENSAAVQINLSPTMLENVKKCKNFLAMLIKLACSGSQSPEMGQNVKKLVEQLLDAKIEAEEFTRKLYVELKSSPQPHLVPFLKKSVVALRQLLPNSQSFIQQCVQQTSSDMVIATCTTTVTTSPVVTTTVSSSQSEKSIIVSGATAPRTVSVQTLNPLAGPVGAKAGVVTLHSVGPTAATGGTTAGTGLLQTSKPLVTSVANTVTTVSLQPEKPVVSGTAVTLSLPAVTFGETSGAAICLPSVKPVVSSAGTTSDKPVIGTPVQIKLAQPGPVLSQPAGIPQAVQVKQLVVQQPSGGNEKQVTTISHSSTLTIQKCGQKTMPVNTIIPTSQFPPASILKQITLPGNKILSLQASPTQKNRIKENVTSCFRDEDDINDVTSMAGVNLNEENACILATNSELVGTLIQSCKDEPFLFIGALQKRILDIGKKHDITELNSDAVNLISQATQERLRGLLEKLTAIAQHRMTTYKASENYILCSDTRSQLKFLEKLDQLEKQRKDLEEREMLLKAAKSRSNKEDPEQLRLKQKAKELQQLELAQIQHRDANLTALAAIGPRKKRPLESGIEGLKDNLLASGTSSLTATKQLHRPRITRICLRDLIFCMEQEREMKYSRALYLALLK	122		TRUE	['TAF4B']	Transcription initiation factor TFIID subunit 4B	122	ASN	89.3491	0.986836	4.24407	0					-64.2518	-18.8965	0	Yes	74.21
P51512	MMP16_HUMAN	reviewed	Matrix metalloproteinase-16 (MMP-16) (EC 3.4.24.-) (MMP-X2) (Membrane-type matrix metalloproteinase 3) (MT-MMP 3) (MTMMP3) (Membrane-type-3 matrix metalloproteinase) (MT3-MMP) (MT3MMP)	MMP16 C8orf57 MMPX2	Homo sapiens (Human)	607	MILLTFSTGRRLDFVHHSGVFFLQTLLWILCATVCGTEQYFNVEVWLQKYGYLPPTDPRMSVLRSAETMQSALAAMQQFYGINMTGKVDRNTIDWMKKPRCGVPDQTRGSSKFHIRRKRYALTGQKWQHKHITYSIKNVTPKVGDPETRKAIRRAFDVWQNVTPLTFEEVPYSELENGKRDVDITIIFASGFHGDSSPFDGEGGFLAHAYFPGPGIGGDTHFDSDEPWTLGNPNHDGNDLFLVAVHELGHALGLEHSNDPTAIMAPFYQYMETDNFKLPNDDLQGIQKIYGPPDKIPPPTRPLPTVPPHRSIPPADPRKNDRPKPPRPPTGRPSYPGAKPNICDGNFNTLAILRREMFVFKDQWFWRVRNNRVMDGYPMQITYFWRGLPPSIDAVYENSDGNFVFFKGNKYWVFKDTTLQPGYPHDLITLGSGIPPHGIDSAIWWEDVGKTYFFKGDRYWRYSEEMKTMDPGYPKPITVWKGIPESPQGAFVHKENGFTYFYKGKEYWKFNNQILKVEPGYPRSILKDFMGCDGPTDRVKEGHSPPDDVDIVIKLDNTASTVKAIAIVIPCILALCLLVLVYTVFQFKRKGTPRHILYCKRSMQEWV	83	[]	TRUE	['MMP16']	Matrix metalloproteinase-16	83	ASN	81.8963	0.904521	4.95028	0					-56.5277	120.562	0	Yes	85.04
O43709	BUD23_HUMAN	reviewed	Probable 18S rRNA (guanine-N(7))-methyltransferase (EC 2.1.1.-) (Bud site selection protein 23 homolog) (Metastasis-related methyltransferase 1) (Williams-Beuren syndrome chromosomal region 22 protein) (rRNA methyltransferase and ribosome maturation factor)	BUD23 MERM1 WBSCR22 HUSSY-03 PP3381	Homo sapiens (Human)	281	MASRGRRPEHGGPPELFYDETEARKYVRNSRMIDIQTRMAGRALELLYLPENKPCYLLDIGCGTGLSGSYLSDEGHYWVGLDISPAMLDEAVDREIEGDLLLGDMGQGIPFKPGTFDGCISISAVQWLCNANKKSENPAKRLYCFFASLFSVLVRGSRAVLQLYPENSEQLELITTQATKAGFSGGMVVDYPNSAKAKKFYLCLFSGPSTFIPEGLSENQDEVEPRESVFTNERFPLRMSRRGMVRKSRAWVLEKKERHRRQGREVRPDTQYTGRKRKPRF	167	[{'pdb_id': '7wtu', 'chain_id': 'q', 'resolution': 3.0, 'experimental_method': 'Electron Microscopy'}, {'pdb_id': '7wtt', 'chain_id': 'q', 'resolution': 3.1, 'experimental_method': 'Electron Microscopy'}, {'pdb_id': '7wts', 'chain_id': 'q', 'resolution': 3.2, 'experimental_method': 'Electron Microscopy'}, {'pdb_id': '7wtv', 'chain_id': 'q', 'resolution': 3.5, 'experimental_method': 'Electron Microscopy'}, {'pdb_id': '7wtw', 'chain_id': 'q', 'resolution': 3.2, 'experimental_method': 'Electron Microscopy'}]	TRUE	['BUD23']	Probable 18S rRNA (guanine-N(7))-methyltransferase	167	ASN	54.3427	0.6002	4.57873	1	7wtu	q	3	Electron Microscopy	-154.513	-174.539	0
Q6T423	S22AP_HUMAN	reviewed	Solute carrier family 22 member 25 (Organic anion transporter UST6)	SLC22A25 UST6	Homo sapiens (Human)	547	MAFQDLLDQVGGLGRFQILQMVFLIMFNVIVYHQTQLENFAAFILDHRCWVHILDNDTIPDNDPGTLSQDALLRISIPFDSNLRPEKCRRFVHPQWKLIHLNGTFPNTSEPDTEPCVDGWVYDQSSFPSTIVTKWDLVCESQPLNSVAKFLFMAGMMVGGNLYGHLSDRFGRKFVLRWSYLQLAIVGTCAAFAPTILVYCSLRFLAGAATFSIIVNTVLLIVEWITHQFCAMALTLTLCAASIGHITLGSLAFVIRDQCILQLVMSAPCFVFFLFSRWLAESARWLIINNKPEEGLKELRKAAHRNGMKNAEDILTMEVLKSTMKQELEAAQKKHSLCELLRIPNICKRICFLSFVRFASTIPFWGLTLHLQHLGNNVFLLQTLFGAVTLLANCVAPWALNHMSRRLSQMLLMFLLATCLLAIIFVPQEMQTLRVVLATLGVGAASLGITCSTAQENELIPSIIRGRATGITGNFANIGGALASLMMILSIYSRPLPWIIYGVFAILSGLVVLLLPETRNQPLLDSIQDVENEGVNSLAAPQRSSVL	82		TRUE	['SLC22A25']	Solute carrier family 22 member 25	82	ASN	72.1964	0.797389	4.81034	0					-102.633	15.952	0	Yes	75.17
P18405	S5A1_HUMAN	reviewed	3-oxo-5-alpha-steroid 4-dehydrogenase 1 (EC 1.3.1.22) (SR type 1) (Steroid 5-alpha-reductase 1) (S5AR 1)	SRD5A1	Homo sapiens (Human)	259	MATATGVAEERLLAALAYLQCAVGCAVFARNRQTNSVYGRHALPSHRLRVPARAAWVVQELPSLALPLYQYASESAPRLRSAPNCILLAMFLVHYGHRCLIYPFLMRGGKPMPLLACTMAIMFCTCNGYLQSRYLSHCAVYADDWVTDPRFLIGFGLWLTGMLINIHSDHILRNLRKPGDTGYKIPRGGLFEYVTAANYFGEIMEWCGYALASWSVQGAAFAFFTFCFLSGRAKEHHEWYLRKFEEYPKFRKIIIPFLF	127		TRUE	['SRD5A1']	3-oxo-5-alpha-steroid 4-dehydrogenase 1	127	ASN	5.48193	0.0605464	3.73765	0					-68.4255	-45.0204	0	Yes	98.08
Q6ZMR5	TM11A_HUMAN	reviewed	Transmembrane protease serine 11A (EC 3.4.21.-) (Airway trypsin-like protease 1) (Epidermal type-II transmembrane serine protease) (Esophageal cancer-susceptibility gene 1 protein)	TMPRSS11A ECRG1 HATL1 HESP	Homo sapiens (Human)	421	MMYRTVGFGTRSRNLKPWMIAVLIVLSLTVVAVTIGLLVHFLVFDQKKEYYHGSFKILDPQINNNFGQSNTYQLKDLRETTENLVSQVDEIFIDSAWKKNYIKNQVVRLTPEEDGVKVDVIMVFQFPSTEQRAVREKKIQSILNQKIRNLRALPINASSVQVNAMSSSTGELTVQASCGKRVVPLNVNRIASGVIAPKAAWPWQASLQYDNIHQCGATLISNTWLVTAAHCFQKYKNPHQWTVSFGTKINPPLMKRNVRRFIIHEKYRSAAREYDIAVVQVSSRVTFSDDIRRICLPEASASFQPNLTVHITGFGALYYGGESQNDLREARVKIISDDVCKQPQVYGNDIKPGMFCAGYMEGIYDACRGDSGGPLVTRDLKDTWYLIGIVSWGDNCGQKDKPGVYTQVTYYRNWIASKTGI	395		TRUE	['TMPRSS11A']	Transmembrane protease serine 11A	395	ASN	61.7641	0.682167	4.83169	0					55.1254	-159.505	0	Yes	83.72
Q6UWW8	EST3_HUMAN	reviewed	Carboxylesterase 3 (EC 3.1.1.1) (Liver carboxylesterase 31 homolog)	CES3 UNQ869/PRO1887	Homo sapiens (Human)	571	MERAVRVESGVLVGVVCLLLACPATATGPEVAQPEVDTTLGRVRGRQVGVKGTDRLVNVFLGIPFAQPPLGPDRFSAPHPAQPWEGVRDASTAPPMCLQDVESMNSSRFVLNGKQQIFSVSEDCLVLNVYSPAEVPAGSGRPVMVWVHGGALITGAATSYDGSALAAYGDVVVVTVQYRLGVLGFFSTGDEHAPGNQGFLDVVAALRWVQENIAPFGGDLNCVTVFGGSAGGSIISGLVLSPVAAGLFHRAITQSGVITTPGIIDSHPWPLAQKIANTLACSSSSPAEMVQCLQQKEGEELVLSKKLKNTIYPLTVDGTVFPKSPKELLKEKPFHSVPFLMGVNNHEFSWLIPRGWGLLDTMEQMSREDMLAISTPVLTSLDVPPEMMPTVIDEYLGSNSDAQAKCQAFQEFMGDVFINVPTVSFSRYLRDSGSPVFFYEFQHRPSSFAKIKPAWVKADHGAEGAFVFGGPFLMDESSRLAFPEATEEEKQLSLTMMAQWTHFARTGDPNSKALPPWPQFNQAEQYLEINPVPRAGQKFREAWMQFWSETLPSKIQQWHQKQKNRKAQEDL	221		TRUE	['CES3']	Carboxylesterase 3	221	ASN	69.2465	0.764808	4.68744	0					-90.111	4.40493	0	Yes	97.02
Q96AM1	MRGRF_HUMAN	reviewed	Mas-related G-protein coupled receptor member F (Mas-related gene F protein) (G-protein coupled receptor 140) (G-protein coupled receptor 168)	MRGPRF GPR140 GPR168 MRGF PSEC0142	Homo sapiens (Human)	343	MAGNCSWEAHPGNRNKMCPGLSEAPELYSRGFLTIEQIAMLPPPAVMNYIFLLLCLCGLVGNGLVLWFFGFSIKRNPFSIYFLHLASADVGYLFSKAVFSILNTGGFLGTFADYIRSVCRVLGLCMFLTGVSLLPAVSAERCASVIFPAWYWRRRPKRLSAVVCALLWVLSLLVTCLHNYFCVFLGRGAPGAACRHMDIFLGILLFLLCCPLMVLPCLALILHVECRARRRQRSAKLNHVILAMVSVFLVSSIYLGIDWFLFWVFQIPAPFPEYVTDLCICINSSAKPIVYFLAGRDKSQRLWEPLRVVFQRALRDGAELGEAGGSTPNTVTMEMQCPPGNAS	62		TRUE	['MRGPRF']	Mas-related G-protein coupled receptor member F	62	ASN	4.10706	0.0453613	4.80866	0					-71.8843	-30.2973	0	Yes	97.82
Q8ND82	Z280C_HUMAN	reviewed	Zinc finger protein 280C (Suppressor of hairy wing homolog 3) (Zinc finger protein 633)	ZNF280C SUHW3 ZNF633	Homo sapiens (Human)	737	MDDDKPFQPKNISKMAELFMECEEEELEPWQKKVEETQDEDDDELIFVGEISSSKPAISNILNRGHSSSSSKGIKSEPHSPGIPEIFRTASQRCRDPPSNPVAASPRFHLVSKSSQSSVTVENASKPDFTKNSQVGSDNSSILLFDSTQESLPPSQDIPAIFREGMKNTSYVLKHPSTSKVNSVTPKKPKTSEDVPQINPSTSLPLIGSPPVTSSQVMLSKGTNTSSPYDAGADYLRACPKCNVQFNLLDPLKYHMKHCCPDMITKFLGVIVKSERPCDEDKTDSETGKLIMLVNEFYYGRHEGVTEKEPKTYTTFKCFSCSKVLKNNIRFMNHMKHHLELEKQNNESWENHTTCQHCYRQYPTPFQLQCHIESTHTPHEFSTICKICELSFETEHILLQHMKDTHKPGEMPYVCQVCQFRSSTFSDVEAHFRAAHENTKNLLCPFCLKVSKMATPYMNHYMKHQKKGVHRCPKCRLQFLTSKEKAEHKAQHRTFIKPKELEGLPPGAKVTIRASLGPLQSKLPTAPFGCAPGTSFLQVTPPTSQNTTARNPRKSNASRSKTSKLHATTSTASKVNTSKPRGRIAKSKAKPSYKQKRQRNRKNKMSLALKNIRCRRGIHKCIECHSKIKDFASHFSIYIHCSFCKYNTNCNKAFVNHMMSSHSNHPGKRFCIFKKHSGTLRGITLVCLKCDFLADSSGLDRMAKHLSQRKTHTCQVIIENVSKSTSTSEPTTGCSLK	651		TRUE	['ZNF280C']	Zinc finger protein 280C	651	ASN	43.0957	0.47598	4.94489	0					-50.0464	-37.8906	0	Yes	86.63
P51857	AK1D1_HUMAN	reviewed	Aldo-keto reductase family 1 member D1 (EC 1.3.1.3) (3-oxo-5-beta-steroid 4-dehydrogenase) (Delta(4)-3-ketosteroid 5-beta-reductase) (Delta(4)-3-oxosteroid 5-beta-reductase)	AKR1D1 SRD5B1	Homo sapiens (Human)	326	MDLSAASHRIPLSDGNSIPIIGLGTYSEPKSTPKGACATSVKVAIDTGYRHIDGAYIYQNEHEVGEAIREKIAEGKVRREDIFYCGKLWATNHVPEMVRPTLERTLRVLQLDYVDLYIIEVPMAFKPGDEIYPRDENGKWLYHKSNLCATWEAMEACKDAGLVKSLGVSNFNRRQLELILNKPGLKHKPVSNQVECHPYFTQPKLLKFCQQHDIVITAYSPLGTSRNPIWVNVSSPPLLKDALLNSLGKRYNKTAAQIVLRFNIQRGVVVIPKSFNLERIKENFQIFDFSLTEEEMKDIEALNKNVRFVELLMWRDHPEYPFHDEY	227	[{'pdb_id': '3buv', 'chain_id': 'A', 'resolution': 1.35, 'experimental_method': 'X-ray diffraction'}, {'pdb_id': '3buv', 'chain_id': 'B', 'resolution': 1.35, 'experimental_method': 'X-ray diffraction'}, {'pdb_id': '3bur', 'chain_id': 'A', 'resolution': 1.62, 'experimental_method': 'X-ray diffraction'}, {'pdb_id': '3bur', 'chain_id': 'B', 'resolution': 1.62, 'experimental_method': 'X-ray diffraction'}, {'pdb_id': '3uzx', 'chain_id': 'A', 'resolution': 1.637, 'experimental_method': 'X-ray diffraction'}, {'pdb_id': '3uzx', 'chain_id': 'B', 'resolution': 1.637, 'experimental_method': 'X-ray diffraction'}, {'pdb_id': '3g1r', 'chain_id': 'A', 'resolution': 1.701, 'experimental_method': 'X-ray diffraction'}, {'pdb_id': '3g1r', 'chain_id': 'B', 'resolution': 1.701, 'experimental_method': 'X-ray diffraction'}, {'pdb_id': '3bv7', 'chain_id': 'A', 'resolution': 1.79, 'experimental_method': 'X-ray diffraction'}, {'pdb_id': '3bv7', 'chain_id': 'B', 'resolution': 1.79, 'experimental_method': 'X-ray diffraction'}, {'pdb_id': '3uzz', 'chain_id': 'A', 'resolution': 1.82, 'experimental_method': 'X-ray diffraction'}, {'pdb_id': '3uzz', 'chain_id': 'B', 'resolution': 1.82, 'experimental_method': 'X-ray diffraction'}, {'pdb_id': '3uzy', 'chain_id': 'A', 'resolution': 1.832, 'experimental_method': 'X-ray diffraction'}, {'pdb_id': '3uzy', 'chain_id': 'B', 'resolution': 1.832, 'experimental_method': 'X-ray diffraction'}, {'pdb_id': '3uzw', 'chain_id': 'A', 'resolution': 1.892, 'experimental_method': 'X-ray diffraction'}, {'pdb_id': '3uzw', 'chain_id': 'B', 'resolution': 1.892, 'experimental_method': 'X-ray diffraction'}, {'pdb_id': '3cav', 'chain_id': 'A', 'resolution': 1.9, 'experimental_method': 'X-ray diffraction'}, {'pdb_id': '3cav', 'chain_id': 'B', 'resolution': 1.9, 'experimental_method': 'X-ray diffraction'}, {'pdb_id': '3cmf', 'chain_id': 'A', 'resolution': 1.9, 'experimental_method': 'X-ray diffraction'}, {'pdb_id': '3cmf', 'chain_id': 'B', 'resolution': 1.9, 'experimental_method': 'X-ray diffraction'}, {'pdb_id': '3cas', 'chain_id': 'A', 'resolution': 2.0, 'experimental_method': 'X-ray diffraction'}, {'pdb_id': '3cas', 'chain_id': 'B', 'resolution': 2.0, 'experimental_method': 'X-ray diffraction'}, {'pdb_id': '3dop', 'chain_id': 'A', 'resolution': 2.0, 'experimental_method': 'X-ray diffraction'}, {'pdb_id': '3dop', 'chain_id': 'B', 'resolution': 2.0, 'experimental_method': 'X-ray diffraction'}, {'pdb_id': '3cot', 'chain_id': 'A', 'resolution': 2.03, 'experimental_method': 'X-ray diffraction'}, {'pdb_id': '3cot', 'chain_id': 'B', 'resolution': 2.03, 'experimental_method': 'X-ray diffraction'}, {'pdb_id': '3caq', 'chain_id': 'A', 'resolution': 2.2, 'experimental_method': 'X-ray diffraction'}, {'pdb_id': '3caq', 'chain_id': 'B', 'resolution': 2.2, 'experimental_method': 'X-ray diffraction'}]	TRUE	['AKR1D1']	Aldo-keto reductase family 1 member D1	227	ASN	50.6643	0.559573	4.36726	1	3buv	A	1.35	X-ray diffraction	-78.7606	123.643	0
P59047	NALP5_HUMAN	reviewed	NACHT, LRR and PYD domains-containing protein 5 (Mater protein homolog)	NLRP5 MATER NALP5	Homo sapiens (Human)	1200	MKVAGGLELGAAALLSASPRALVTLSTGPTCSILPKNPLFPQNLSSQPCIKMEGDKSLTFSSYGLQWCLYELDKEEFQTFKELLKKKSSESTTCSIPQFEIENANVECLALLLHEYYGASLAWATSISIFENMNLRTLSEKARDDMKRHSPEDPEATMTDQGPSKEKVPGISQAVQQDSATAAETKEQEISQAMEQEGATAAETEEQEISQAMEQEGATAAETEEQGHGGDTWDYKSHVMTKFAEEEDVRRSFENTAADWPEMQTLAGAFDSDRWGFRPRTVVLHGKSGIGKSALARRIVLCWAQGGLYQGMFSYVFFLPVREMQRKKESSVTEFISREWPDSQAPVTEIMSRPERLLFIIDGFDDLGSVLNNDTKLCKDWAEKQPPFTLIRSLLRKVLLPESFLIVTVRDVGTEKLKSEVVSPRYLLVRGISGEQRIHLLLERGIGEHQKTQGLRAIMNNRELLDQCQVPAVGSLICVALQLQDVVGESVAPFNQTLTGLHAAFVFHQLTPRGVVRRCLNLEERVVLKRFCRMAVEGVWNRKSVFDGDDLMVQGLGESELRALFHMNILLPDSHCEEYYTFFHLSLQDFCAALYYVLEGLEIEPALCPLYVEKTKRSMELKQAGFHIHSLWMKRFLFGLVSEDVRRPLEVLLGCPVPLGVKQKLLHWVSLLGQQPNATTPGDTLDAFHCLFETQDKEFVRLALNSFQEVWLPINQNLDLIASSFCLQHCPYLRKIRVDVKGIFPRDESAEACPVVPLWMRDKTLIEEQWEDFCSMLGTHPHLRQLDLGSSILTERAMKTLCAKLRHPTCKIQTLMFRNAQITPGVQHLWRIVMANRNLRSLNLGGTHLKEEDVRMACEALKHPKCLLESLRLDCCGLTHACYLKISQILTTSPSLKSLSLAGNKVTDQGVMPLSDALRVSQCALQKLILEDCGITATGCQSLASALVSNRSLTHLCLSNNSLGNEGVNLLCRSMRLPHCSLQRLMLNQCHLDTAGCGFLALALMGNSWLTHLSLSMNPVEDNGVKLLCEVMREPSCHLQDLELVKCHLTAACCESLSCVISRSRHLKSLDLTDNALGDGGVAALCEGLKQKNSVLARLGLKACGLTSDCCEALSLALSCNRHLTSLNLVQNNFSPKGMMKLCSAFACPTSNLQIIGLWKWQYPVQIRKLLEEVQLLKPRVVIDGSWHSFDEDDRYWWKN	819		TRUE	['NLRP5']	NACHT, LRR and PYD domains-containing protein 5	819	ASN	71.9438	0.794599	4.98389	0					54.8494	26.7422	0	Yes	89.88
Q86YA3	ZGRF1_HUMAN	reviewed	Protein ZGRF1 (GRF-type zinc finger domain-containing protein 1)	ZGRF1 C4orf21	Homo sapiens (Human)	2104	MESQEFIVLYTHQKMKKSKVWQDGILKITHLGNKAILYDDKGACLESLFLKCLEVKPGDDLESDRYLITVEEVKVAGAIGIVKQNVNKEAPELNSRTFISSGRSLGCQPSGLKRKFTGFQGPRQVPKKMVIMESGESAASHEAKKTGPTIFSPFCSMPPLFPTVGKKDVNNILADPENIVTYKNRERNAMDFSSVFSPSFQINPEVLCEENYFCSPVNSGNKLSDSLLTNEPVKRDSLASHYSGVSQNIRSKAQILALLKSESSSSCEELNSEMTEHFPQKQPQGSLKIATKPKYLIQQEECAEMKSTENLYYQHQSENTMRNKSRWAMYLSSQSSPIHSSTVDGNDTERKPKAQEDDVNSNLKDLSLQKIIQFVETYAEERKKYNVDQSVGNNDPSWNQEVKLEIPSFNESSSLQVTCSSAENDGILSESDIQEDNKIPFNQNDKGCIKGSVLIKENAQEVNTCGTLEKEYEQSESSLPELKHLQIESSNNSRISDDITDMISESKMDNESLNSIHESLSNVTQPFLEVTFNLNNFETSDTEEESQESNKISQDSESWVKDILVNDGNSCFQKRSENTNCEEIEGEHLPFLTSVSDKPTVTFPVKETLPSQFCDKTYVGFDMGICKTENTGKEIEEYSDTLSNFESFKWTDAVYGDNKEDANKPIQEVRINYDFALPPNKSKGINMNLHIPHIQNQIAENSNLFSEDAQPQPFILGSDLDKNDEHVLPSTSSSDNSVQLLNTNQNHYECIALDKSNTHISNSLFYPLGKKHLISKDTEAHISEPEDLGKIRSPPPDHVEVETAREGKQYWNPRNSSELSGLVNTISILKSLCEHSTALDSLEILKKKNTVFQQGTQQTYEPDSPPEVRKPFITVVSPKSPHLHKDSQQILKEDEVELSEPLQSVQFSSSGSKEETAFQAVIPKQIERKTCDPKPVEFQGHQVKGSATSGVMVRGHSSQLGCSQFPDSTEYENFMTETPELPSTCMQIDFLQVTSPEENISTLSPVSTFSLNSRDEDFMVEFSETSLKARTLPDDLHFLNLEGMKKSRSLENENLQRLSLLSRTQVPLITLPRTDGPPDLDSHSYMINSNTYESSGSPMLNLCEKSAVLSFSIEPEDQNETFFSEESREVNPGDVSLNNISTQSKWLKYQNTSQCNVATPNRVDKRITDGFFAEAVSGMHFRDTSERQSDAVNESSLDSVHLQMIKGMLYQQRQDFSSQDSVSRKKVLSLNLKQTSKTEEIKNVLGGSTCYNYSVKDLQEISGSELCFPSGQKIKSAYLPQRQIHIPAVFQSPAHYKQTFTSCLIEHLNILLFGLAQNLQKALSKVDISFYTSLKGEKLKNAENNVPSCHHSQPAKLVMVKKEGPNKGRLFYTCDGPKADRCKFFKWLEDVTPGYSTQEGARPGMVLSDIKSIGLYLRSQKIPLYEECQLLVRKGFDFQRKQYGKLKKFTTVNPEFYNEPKTKLYLKLSRKERSSAYSKNDLWVVSKTLDFELDTFIACSAFFGPSSINEIEILPLKGYFPSNWPTNMVVHALLVCNASTELTTLKNIQDYFNPATLPLTQYLLTTSSPTIVSNKRVSKRKFIPPAFTNVSTKFELLSLGATLKLASELIQVHKLNKDQATALIQIAQMMASHESIEEVKELQTHTFPITIIHGVFGAGKSYLLAVVILFFVQLFEKSEAPTIGNARPWKLLISSSTNVAVDRVLLGLLSLGFENFIRVGSVRKIAKPILPYSLHAGSENESEQLKELHALMKEDLTPTERVYVRKSIEQHKLGTNRTLLKQVRVVGVTCAACPFPCMNDLKFPVVVLDECSQITEPASLLPIARFECEKLILVGDPKQLPPTIQGSDAAHENGLEQTLFDRLCLMGHKPILLRTQYRCHPAISAIANDLFYKGALMNGVTEIERSPLLEWLPTLCFYNVKGLEQIERDNSFHNVAEATFTLKLIQSLIASGIAGSMIGVITLYKSQMYKLCHLLSAVDFHHPDIKTVQVSTVDAFQGAEKEIIILSCVRTRQVGFIDSEKRMNVALTRGKRHLLIVGNLACLRKNQLWGRVIQHCEGREDGLQHANQYEPQLNHLLKDYFEKQVEEKQKKKSEKEKSKDKSHS	686		TRUE	['ZGRF1']	Protein ZGRF1	686	ASN	77.0329	0.850807	4.5494	0					-156.131	135.353	0	Yes	94.02
Q6EBC2	IL31_HUMAN	reviewed	Interleukin-31 (IL-31)	IL31	Homo sapiens (Human)	164	MASHSGPSTSVLFLFCCLGGWLASHTLPVRLLRPSDDVQKIVEELQSLSKMLLKDVEEEKGVLVSQNYTLPCLSPDAQPPNNIHSPAIRAYLKTIRQLDNKSVIDEIIEHLDKLIFQDAPETNISVPTDTHECKRFILTISQQFSECMDLALKSLTSGAQQATT	81		TRUE	['IL31']	Interleukin-31	81	ASN	68.6291	0.757989	4.93032	0					-69.378	-4.38216	0	Yes	77.71
Q7Z3Y8	K1C27_HUMAN	reviewed	Keratin, type I cytoskeletal 27 (Cytokeratin-27) (CK-27) (Keratin-25C) (K25C) (Keratin-27) (K27) (Type I inner root sheath-specific keratin-K25irs3)	KRT27 KRT25C	Homo sapiens (Human)	459	MSVRFSSTSRRLGSCGGTGSVRLSSGGAGFGAGNTCGVPGIGSGFSCAFGGSSSAGGYGGGLGGGSASCAAFTGNEHGLLSGNEKVTMQNLNDRLASYLENVRALEEANADLEQKIKGWYEKFGPGSCRGLDHDYSRYFPIIDELKNQIISATTSNAHVVLQNDNARLTADDFRLKFENELALHQSVEADINGLRRVLDELTLCRTDLEIQLETLSEELAYLKKNHEEEMKALQCAAGGNVNVEMNAAPGVDLTVLLNNMRAEYEALAEQNRRDAEAWFNEKSASLQQQISDDAGATTSARNELIEMKRTLQTLEIELQSLLATKHSLECSLTETESNYCAQLAQIQAQIGALEEQLHQVRTETEGQKLEYEQLLDIKVHLEKEIETYCLLIDGEDGSCSKSKGYGGPGNQTKDSSKTTIVKTVVEEIDPRGKVLSSRVHTVEEKSTKVNNKNEQRVSS	109		TRUE	['KRT27']	Keratin, type I cytoskeletal 27	109	ASN	61.8785	0.683431	4.90289	0					-66.3177	-40.9031	0	Yes	94.85
Q9NZM3	ITSN2_HUMAN	reviewed	Intersectin-2 (SH3 domain-containing protein 1B) (SH3P18) (SH3P18-like WASP-associated protein)	ITSN2 KIAA1256 SH3D1B SWAP	Homo sapiens (Human)	1697	MMAQFPTAMNGGPNMWAITSEERTKHDRQFDNLKPSGGYITGDQARNFFLQSGLPAPVLAEIWALSDLNKDGKMDQQEFSIAMKLIKLKLQGQQLPVVLPPIMKQPPMFSPLISARFGMGSMPNLSIPQPLPPAAPITSLSSATSGTNLPPLMMPTPLVPSVSTSSLPNGTASLIQPLPIPYSSSTLPHGSSYSLMMGGFGGASIQKAQSLIDLGSSSSTSSTASLSGNSPKTGTSEWAVPQPTRLKYRQKFNTLDKSMSGYLSGFQARNALLQSNLSQTQLATIWTLADVDGDGQLKAEEFILAMHLTDMAKAGQPLPLTLPPELVPPSFRGGKQIDSINGTLPSYQKMQEEEPQKKLPVTFEDKRKANYERGNMELEKRRQALMEQQQREAERKAQKEKEEWERKQRELQEQEWKKQLELEKRLEKQRELERQREEERRKDIERREAAKQELERQRRLEWERIRRQELLNQKNREQEEIVRLNSKKKNLHLELEALNGKHQQISGRLQDVRLKKQTQKTELEVLDKQCDLEIMEIKQLQQELQEYQNKLIYLVPEKQLLNERIKNMQFSNTPDSGVSLLHKKSLEKEELCQRLKEQLDALEKETASKLSEMDSFNNQLKCGNMDDSVLQCLLSLLSCLNNLFLLLKELRETYNTQQLALEQLYKIKRDKLKEIERKRLELMQKKKLEDEAARKAKQGKENLWKENLRKEEEEKQKRLQEEKTQEKIQEEERKAEEKQRKDKDTLKAEEKKRETASVLVNYRALYPFEARNHDEMSFNSGDIIQVDEKTVGEPGWLYGSFQGNFGWFPCNYVEKMPSSENEKAVSPKKALLPPTVSLSATSTSSEPLSSNQPASVTDYQNVSFSNLTVNTSWQKKSAFTRTVSPGSVSPIHGQGQVVENLKAQALCSWTAKKDNHLNFSKHDIITVLEQQENWWFGEVHGGRGWFPKSYVKIIPGSEVKREEPEALYAAVNKKPTSAAYSVGEEYIALYPYSSVEPGDLTFTEGEEILVTQKDGEWWTGSIGDRSGIFPSNYVKPKDQESFGSASKSGASNKKPEIAQVTSAYVASGSEQLSLAPGQLILILKKNTSGWWQGELQARGKKRQKGWFPASHVKLLGPSSERATPAFHPVCQVIAMYDYAANNEDELSFSKGQLINVMNKDDPDWWQGEINGVTGLFPSNYVKMTTDSDPSQQWCADLQTLDTMQPIERKRQGYIHELIQTEERYMADLQLVVEVFQKRMAESGFLTEGEMALIFVNWKELIMSNTKLLKALRVRKKTGGEKMPVQMIGDILAAELSHMQAYIRFCSCQLNGAALLQQKTDEDTDFKEFLKKLASDPRCKGMPLSSFLLKPMQRITRYPLLIRSILENTPESHADHSSLKLALERAEELCSQVNEGVREKENSDRLEWIQAHVQCEGLAEQLIFNSLTNCLGPRKLLHSGKLYKTKSNKELHGFLFNDFLLLTYMVKQFAVSSGSEKLFSSKSNAQFKMYKTPIFLNEVLVKLPTDPSSDEPVFHISHIDRVYTLRTDNINERTAWVQKIKAASEQYIDTEKKKREKAYQARSQKTSGIGRLMVHVIEATELKACKPNGKSNPYCEISMGSQSYTTRTIQDTLNPKWNFNCQFFIKDLYQDVLCLTLFDRDQFSPDDFLGRTEIPVAKIRTEQESKGPMTRRLLLHEVPTGEVWVRFDLQLFEQKTLL	915	[{'pdb_id': '4iio', 'chain_id': 'A', 'resolution': 1.7000000000000002, 'experimental_method': 'X-ray diffraction'}, {'pdb_id': '4iio', 'chain_id': 'B', 'resolution': 1.7000000000000002, 'experimental_method': 'X-ray diffraction'}]	TRUE	['ITSN2']	Intersectin-2	915	ASN	74.824	0.82641	4.32127	1	4iio	A	1.7	X-ray diffraction	70.1648	9.19496	0
Q15029	U5S1_HUMAN	reviewed	116 kDa U5 small nuclear ribonucleoprotein component (Elongation factor Tu GTP-binding domain-containing protein 2) (SNU114 homolog) (hSNU114) (U5 snRNP-specific protein, 116 kDa) (U5-116 kDa)	EFTUD2 KIAA0031 SNRP116	Homo sapiens (Human)	972	MDTDLYDEFGNYIGPELDSDEDDDELGRETKDLDEMDDDDDDDDVGDHDDDHPGMEVVLHEDKKYYPTAEEVYGPEVETIVQEEDTQPLTEPIIKPVKTKKFTLMEQTLPVTVYEMDFLADLMDNSELIRNVTLCGHLHHGKTCFVDCLIEQTHPEIRKRYDQDLCYTDILFTEQERGVGIKSTPVTVVLPDTKGKSYLFNIMDTPGHVNFSDEVTAGLRISDGVVLFIDAAEGVMLNTERLIKHAVQERLAVTVCINKIDRLILELKLPPTDAYYKLRHIVDEVNGLISMYSTDENLILSPLLGNVCFSSSQYSICFTLGSFAKIYADTFGDINYQEFAKRLWGDIYFNPKTRKFTKKAPTSSSQRSFVEFILEPLYKILAQVVGDVDTSLPRTLDELGIHLTKEELKLNIRPLLRLVCKKFFGEFTGFVDMCVQHIPSPKVGAKPKIEHTYTGGVDSDLGEAMSDCDPDGPLMCHTTKMYSTDDGVQFHAFGRVLSGTIHAGQPVKVLGENYTLEDEEDSQICTVGRLWISVARYHIEVNRVPAGNWVLIEGVDQPIVKTATITEPRGNEEAQIFRPLKFNTTSVIKIAVEPVNPSELPKMLDGLRKVNKSYPSLTTKVEESGEHVILGTGELYLDCVMHDLRKMYSEIDIKVADPVVTFCETVVETSSLKCFAETPNKKNKITMIAEPLEKGLAEDIENEVVQITWNRKKLGEFFQTKYDWDLLAARSIWAFGPDATGPNILVDDTLPSEVDKALLGSVKDSIVQGFQWGTREGPLCDELIRNVKFKILDAVVAQEPLHRGGGQIIPTARRVVYSAFLMATPRLMEPYYFVEVQAPADCVSAVYTVLARRRGHVTQDAPIPGSPLYTIKAFIPAIDSFGFETDLRTHTQGQAFSLSVFHHWQIVPGDPLDKSIVIRPLEPQPAPHLAREFMIKTRRRKGLSEDVSISKFFDDPMLLELAKQDVVLNYPM	258	[{'pdb_id': '8c6j', 'chain_id': 'C', 'resolution': 2.8, 'experimental_method': 'Electron Microscopy'}, {'pdb_id': '6id1', 'chain_id': 'C', 'resolution': 2.86, 'experimental_method': 'Electron Microscopy'}, {'pdb_id': '7dvq', 'chain_id': 'C', 'resolution': 2.89, 'experimental_method': 'Electron Microscopy'}, {'pdb_id': '6id0', 'chain_id': 'C', 'resolution': 2.9, 'experimental_method': 'Electron Microscopy'}, {'pdb_id': '6icz', 'chain_id': 'C', 'resolution': 3.0, 'experimental_method': 'Electron Microscopy'}, {'pdb_id': '7qtt', 'chain_id': 'b', 'resolution': 3.1, 'experimental_method': 'Electron Microscopy'}, {'pdb_id': '6ff4', 'chain_id': 'B', 'resolution': 3.4, 'experimental_method': 'Electron Microscopy'}, {'pdb_id': '6zym', 'chain_id': 'B', 'resolution': 3.4, 'experimental_method': 'Electron Microscopy'}, {'pdb_id': '6qdv', 'chain_id': 'C', 'resolution': 3.3, 'experimental_method': 'Electron Microscopy'}, {'pdb_id': '6qx9', 'chain_id': '5C', 'resolution': 3.2800000000000002, 'experimental_method': 'Electron Microscopy'}, {'pdb_id': '6qw6', 'chain_id': '5C', 'resolution': 2.92, 'experimental_method': 'Electron Microscopy'}]	TRUE	['EFTUD2']	116 kDa U5 small nuclear ribonucleoprotein component	258	ASN	0	0	4.32022	1	8c6j	C	2.8	Electron Microscopy	-90.3153	170.597	0
Q92673	SORL_HUMAN	reviewed	Sortilin-related receptor (Low-density lipoprotein receptor relative with 11 ligand-binding repeats) (LDLR relative with 11 ligand-binding repeats) (LR11) (SorLA-1) (Sorting protein-related receptor containing LDLR class A repeats) (SorLA)	SORL1 C11orf32	Homo sapiens (Human)	2214	MATRSSRRESRLPFLFTLVALLPPGALCEVWTQRLHGGSAPLPQDRGFLVVQGDPRELRLWARGDARGASRADEKPLRRKRSAALQPEPIKVYGQVSLNDSHNQMVVHWAGEKSNVIVALARDSLALARPKSSDVYVSYDYGKSFKKISDKLNFGLGNRSEAVIAQFYHSPADNKRYIFADAYAQYLWITFDFCNTLQGFSIPFRAADLLLHSKASNLLLGFDRSHPNKQLWKSDDFGQTWIMIQEHVKSFSWGIDPYDKPNTIYIERHEPSGYSTVFRSTDFFQSRENQEVILEEVRDFQLRDKYMFATKVVHLLGSEQQSSVQLWVSFGRKPMRAAQFVTRHPINEYYIADASEDQVFVCVSHSNNRTNLYISEAEGLKFSLSLENVLYYSPGGAGSDTLVRYFANEPFADFHRVEGLQGVYIATLINGSMNEENMRSVITFDKGGTWEFLQAPAFTGYGEKINCELSQGCSLHLAQRLSQLLNLQLRRMPILSKESAPGLIIATGSVGKNLASKTNVYISSSAGARWREALPGPHYYTWGDHGGIITAIAQGMETNELKYSTNEGETWKTFIFSEKPVFVYGLLTEPGEKSTVFTIFGSNKENVHSWLILQVNATDALGVPCTENDYKLWSPSDERGNECLLGHKTVFKRRTPHATCFNGEDFDRPVVVSNCSCTREDYECDFGFKMSEDLSLEVCVPDPEFSGKSYSPPVPCPVGSTYRRTRGYRKISGDTCSGGDVEARLEGELVPCPLAEENEFILYAVRKSIYRYDLASGATEQLPLTGLRAAVALDFDYEHNCLYWSDLALDVIQRLCLNGSTGQEVIINSGLETVEALAFEPLSQLLYWVDAGFKKIEVANPDGDFRLTIVNSSVLDRPRALVLVPQEGVMFWTDWGDLKPGIYRSNMDGSAAYHLVSEDVKWPNGISVDDQWIYWTDAYLECIERITFSGQQRSVILDNLPHPYAIAVFKNEIYWDDWSQLSIFRASKYSGSQMEILANQLTGLMDMKIFYKGKNTGSNACVPRPCSLLCLPKANNSRSCRCPEDVSSSVLPSGDLMCDCPQGYQLKNNTCVKQENTCLRNQYRCSNGNCINSIWWCDFDNDCGDMSDERNCPTTICDLDTQFRCQESGTCIPLSYKCDLEDDCGDNSDESHCEMHQCRSDEYNCSSGMCIRSSWVCDGDNDCRDWSDEANCTAIYHTCEASNFQCRNGHCIPQRWACDGDTDCQDGSDEDPVNCEKKCNGFRCPNGTCIPSSKHCDGLRDCSDGSDEQHCEPLCTHFMDFVCKNRQQCLFHSMVCDGIIQCRDGSDEDAAFAGCSQDPEFHKVCDEFGFQCQNGVCISLIWKCDGMDDCGDYSDEANCENPTEAPNCSRYFQFRCENGHCIPNRWKCDRENDCGDWSDEKDCGDSHILPFSTPGPSTCLPNYYRCSSGTCVMDTWVCDGYRDCADGSDEEACPLLANVTAASTPTQLGRCDRFEFECHQPKTCIPNWKRCDGHQDCQDGRDEANCPTHSTLTCMSREFQCEDGEACIVLSERCDGFLDCSDESDEKACSDELTVYKVQNLQWTADFSGDVTLTWMRPKKMPSASCVYNVYYRVVGESIWKTLETHSNKTNTVLKVLKPDTTYQVKVQVQCLSKAHNTNDFVTLRTPEGLPDAPRNLQLSLPREAEGVIVGHWAPPIHTHGLIREYIVEYSRSGSKMWASQRAASNFTEIKNLLVNTLYTVRVAAVTSRGIGNWSDSKSITTIKGKVIPPPDIHIDSYGENYLSFTLTMESDIKVNGYVVNLFWAFDTHKQERRTLNFRGSILSHKVGNLTAHTSYEISAWAKTDLGDSPLAFEHVMTRGVRPPAPSLKAKAINQTAVECTWTGPRNVVYGIFYATSFLDLYRNPKSLTTSLHNKTVIVSKDEQYLFLVRVVVPYQGPSSDYVVVKMIPDSRLPPRHLHVVHTGKTSVVIKWESPYDSPDQDLLYAVAVKDLIRKTDRSYKVKSRNSTVEYTLNKLEPGGKYHIIVQLGNMSKDSSIKITTVSLSAPDALKIITENDHVLLFWKSLALKEKHFNESRGYEIHMFDSAMNITAYLGNTTDNFFKISNLKMGHNYTFTVQARCLFGNQICGEPAILLYDELGSGADASATQAARSTDVAAVVVPILFLILLSLGVGFAILYTKHRRLQSSFTAFANSHYSSRLGSAIFSSGDDLGEDDEDAPMITGFSDDVPMVIA	1081	[]	TRUE	['SORL1']	Sortilin-related receptor	1081	ASN	63.8463	0.705164	3.91241	0					-104.578	35.2782	0	Yes	82.92
Q92959	SO2A1_HUMAN	reviewed	Solute carrier organic anion transporter family member 2A1 (Prostaglandin transporter) (PGT) (Solute carrier family 21 member 2)	SLCO2A1 OATP2A1 SLC21A2	Homo sapiens (Human)	643	MGLLPKLGASQGSDTSTSRAGRCARSVFGNIKVFVLCQGLLQLCQLLYSAYFKSSLTTIEKRFGLSSSSSGLISSLNEISNAILIIFVSYFGSRVHRPRLIGIGGLFLAAGAFILTLPHFLSEPYQYTLASTGNNSRLQAELCQKHWQDLPPSKCHSTTQNPQKETSSMWGLMVVAQLLAGIGTVPIQPFGISYVDDFSEPSNSPLYISILFAISVFGPAFGYLLGSVMLQIFVDYGRVNTAAVNLVPGDPRWIGAWWLGLLISSALLVLTSFPFFFFPRAMPIGAKRAPATADEARKLEEAKSRGSLVDFIKRFPCIFLRLLMNSLFVLVVLAQCTFSSVIAGLSTFLNKFLEKQYGTSAAYANFLIGAVNLPAAALGMLFGGILMKRFVFSLQAIPRIATTIITISMILCVPLFFMGCSTPTVAEVYPPSTSSSIHPQSPACRRDCSCPDSIFHPVCGDNGIEYLSPCHAGCSNINMSSATSKQLIYLNCSCVTGGSASAKTGSCPVPCAHFLLPAIFLISFVSLIACISHNPLYMMVLRVVNQEEKSFAIGVQFLLMRLLAWLPSPALYGLTIDHSCIRWNSLCLGRRGACAYYDNDALRDRYLGLQMGYKALGMLLLCFISWRVKKNKEYNVQKAAGLI	631	[]	TRUE	['SLCO2A1']	Solute carrier organic anion transporter family member 2A1	631	ASN	58.2999	0.643906	4.8643	0					-80.4506	111.793	0	Yes	75.33
O94856	NFASC_HUMAN	reviewed	Neurofascin	NFASC KIAA0756	Homo sapiens (Human)	1347	MARQPPPPWVHAAFLLCLLSLGGAIEIPMDPSIQNELTQPPTITKQSAKDHIVDPRDNILIECEAKGNPAPSFHWTRNSRFFNIAKDPRVSMRRRSGTLVIDFRSGGRPEEYEGEYQCFARNKFGTALSNRIRLQVSKSPLWPKENLDPVVVQEGAPLTLQCNPPPGLPSPVIFWMSSSMEPITQDKRVSQGHNGDLYFSNVMLQDMQTDYSCNARFHFTHTIQQKNPFTLKVLTTRGVAERTPSFMYPQGTASSQMVLRGMDLLLECIASGVPTPDIAWYKKGGDLPSDKAKFENFNKALRITNVSEEDSGEYFCLASNKMGSIRHTISVRVKAAPYWLDEPKNLILAPGEDGRLVCRANGNPKPTVQWMVNGEPLQSAPPNPNREVAGDTIIFRDTQISSRAVYQCNTSNEHGYLLANAFVSVLDVPPRMLSPRNQLIRVILYNRTRLDCPFFGSPIPTLRWFKNGQGSNLDGGNYHVYENGSLEIKMIRKEDQGIYTCVATNILGKAENQVRLEVKDPTRIYRMPEDQVARRGTTVQLECRVKHDPSLKLTVSWLKDDEPLYIGNRMKKEDDSLTIFGVAERDQGSYTCVASTELDQDLAKAYLTVLADQATPTNRLAALPKGRPDRPRDLELTDLAERSVRLTWIPGDANNSPITDYVVQFEEDQFQPGVWHDHSKYPGSVNSAVLRLSPYVNYQFRVIAINEVGSSHPSLPSERYRTSGAPPESNPGDVKGEGTRKNNMEITWTPMNATSAFGPNLRYIVKWRRRETREAWNNVTVWGSRYVVGQTPVYVPYEIRVQAENDFGKGPEPESVIGYSGEDYPRAAPTEVKVRVMNSTAISLQWNRVYSDTVQGQLREYRAYYWRESSLLKNLWVSQKRQQASFPGDRLRGVVSRLFPYSNYKLEMVVVNGRGDGPRSETKEFTTPEGVPSAPRRFRVRQPNLETINLEWDHPEHPNGIMIGYTLKYVAFNGTKVGKQIVENFSPNQTKFTVQRTDPVSRYRFTLSARTQVGSGEAVTEESPAPPNEATPTAAPPTLPPTTVGATGAVSSTDATAIAATTEATTVPIIPTVAPTTIATTTTVATTTTTTAAATTTTESPPTTTSGTKIHESAPDEQSIWNVTVLPNSKWANITWKHNFGPGTDFVVEYIDSNHTKKTVPVKAQAQPIQLTDLYPGMTYTLRVYSRDNEGISSTVITFMTSTAYTNNQADIATQGWFIGLMCAIALLVLILLIVCFIKRSRGGKYPVREKKDVPLGPEDPKEEDGSFDYSDEDNKPLQGSQTSLDGTIKQQESDDSLVDYGEGGEGQFNEDGSFIGQYTVKKDKEETEGNESSEATSPVNAIYSLA	446	[]	TRUE	['NFASC']	Neurofascin	446	ASN	54.5857	0.602883	4.95165	0					-66.7732	158.333	0	Yes	90.58
Q06828	FMOD_HUMAN	reviewed	Fibromodulin (FM) (Collagen-binding 59 kDa protein) (Keratan sulfate proteoglycan fibromodulin) (KSPG fibromodulin)	FMOD FM SLRR2E	Homo sapiens (Human)	376	MQWTSLLLLAGLFSLSQAQYEDDPHWWFHYLRSQQSTYYDPYDPYPYETYEPYPYGVDEGPAYTYGSPSPPDPRDCPQECDCPPNFPTAMYCDNRNLKYLPFVPSRMKYVYFQNNQITSIQEGVFDNATGLLWIALHGNQITSDKVGRKVFSKLRHLERLYLDHNNLTRMPGPLPRSLRELHLDHNQISRVPNNALEGLENLTALYLQHNEIQEVGSSMRGLRSLILLDLSYNHLRKVPDGLPSALEQLYMEHNNVYTVPDSYFRGAPKLLYVRLSHNSLTNNGLASNTFNSSSLLELDLSYNQLQKIPPVNTNLENLYLQGNRINEFSISSFCTVVDVVNFSKLQVLRLDGNEIKRSAMPADAPLCLRLASLIEI	193	[{'pdb_id': '5mx0', 'chain_id': 'A', 'resolution': 2.21, 'experimental_method': 'X-ray diffraction'}, {'pdb_id': '5mx0', 'chain_id': 'B', 'resolution': 2.21, 'experimental_method': 'X-ray diffraction'}]	TRUE	['FMOD']	Fibromodulin	193	ASN	72.371	0.799317	4.89405	1	5mx0	A	2.21	X-ray diffraction	-61.5813	-27.8753	0
Q5TCX8	M3K21_HUMAN	reviewed	Mitogen-activated protein kinase kinase kinase 21 (EC 2.7.11.25) (Mitogen-activated protein kinase kinase kinase MLK4) (Mixed lineage kinase 4)	MAP3K21 KIAA1804 MLK4	Homo sapiens (Human)	1036	MALRGAAGATDTPVSSAGGAPGGSASSSSTSSGGSASAGAGLWAALYDYEARGEDELSLRRGQLVEVLSQDAAVSGDEGWWAGQVQRRLGIFPANYVAPCRPAASPAPPPSRPSSPVHVAFERLELKELIGAGGFGQVYRATWQGQEVAVKAARQDPEQDAAAAAESVRREARLFAMLRHPNIIELRGVCLQQPHLCLVLEFARGGALNRALAAANAAPDPRAPGPRRARRIPPHVLVNWAVQIARGMLYLHEEAFVPILHRDLKSSNILLLEKIEHDDICNKTLKITDFGLAREWHRTTKMSTAGTYAWMAPEVIKSSLFSKGSDIWSYGVLLWELLTGEVPYRGIDGLAVAYGVAVNKLTLPIPSTCPEPFAKLMKECWQQDPHIRPSFALILEQLTAIEGAVMTEMPQESFHSMQDDWKLEIQQMFDELRTKEKELRSREEELTRAALQQKSQEELLKRREQQLAEREIDVLERELNILIFQLNQEKPKVKKRKGKFKRSRLKLKDGHRISLPSDFQHKITVQASPNLDKRRSLNSSSSSPPSSPTMMPRLRAIQLTSDESNKTWGRNTVFRQEEFEDVKRNFKKKGCTWGPNSIQMKDRTDCKERIRPLSDGNSPWSTILIKNQKTMPLASLFVDQPGSCEEPKLSPDGLEHRKPKQIKLPSQAYIDLPLGKDAQRENPAEAESWEEAASANAATVSIEMTPTNSLSRSPQRKKTESALYGCTVLLASVALGLDLRELHKAQAAEEPLPKEEKKKREGIFQRASKSRRSASPPTSLPSTCGEASSPPSLPLSSALGILSTPSFSTKCLLQMDSEDPLVDSAPVTCDSEMLTPDFCPTAPGSGREPALMPRLDTDCSVSRNLPSSFLQQTCGNVPYCASSKHRPSHHRRTMSDGNPTPTGATIISATGASALPLCPSPAPHSHLPREVSPKKHSTVHIVPQRRPASLRSRSDLPQAYPQTAVSQLAQTACVVGRPGPHPTQFLAAKERTKSHVPSLLDADVEGQSRDYTVPLCRMRSKTSRPSIYELEKEFLS	95	[]	TRUE	['MAP3K21']	Mitogen-activated protein kinase kinase kinase 21	95	ASN	75.8689	0.837951	4.13463	0					-76.2136	-2.51285	0	Yes	90.58
Q9NUB1	ACS2L_HUMAN	reviewed	Acetyl-coenzyme A synthetase 2-like, mitochondrial (EC 6.2.1.1) (Acetate--CoA ligase 2) (Acetyl-CoA synthetase 2) (AceCS2) (Acyl-CoA synthetase short-chain family member 1) (Propionate--CoA ligase) (EC 6.2.1.17)	ACSS1 ACAS2L KIAA1846	Homo sapiens (Human)	689	MAARTLGRGVGRLLGSLRGLSGQPARPPCGVSAPRRAASGPSGSAPAVAAAAAQPGSYPALSAQAAREPAAFWGPLARDTLVWDTPYHTVWDCDFSTGKIGWFLGGQLNVSVNCLDQHVRKSPESVALIWERDEPGTEVRITYRELLETTCRLANTLKRHGVHRGDRVAIYMPVSPLAVAAMLACARIGAVHTVIFAGFSAESLAGRINDAKCKVVITFNQGLRGGRVVELKKIVDEAVKHCPTVQHVLVAHRTDNKVHMGDLDVPLEQEMAKEDPVCAPESMGSEDMLFMLYTSGSTGMPKGIVHTQAGYLLYAALTHKLVFDHQPGDIFGCVADIGWITGHSYVVYGPLCNGATSVLFESTPVYPNAGRYWETVERLKINQFYGAPTAVRLLLKYGDAWVKKYDRSSLRTLGSVGEPINCEAWEWLHRVVGDSRCTLVDTWWQTETGGICIAPRPSEEGAEILPAMAMRPFFGIVPVLMDEKGSVVEGSNVSGALCISQAWPGMARTIYGDHQRFVDAYFKAYPGYYFTGDGAYRTEGGYYQITGRMDDVINISGHRLGTAEIEDAIADHPAVPESAVIGYPHDIKGEAAFAFIVVKDSAGDSDVVVQELKSMVATKIAKYAVPDEILVVKRLPKTRSGKVMRRLLRKIITSEAQELGDTTTLEDPSIIAEILSVYQKCKDKQAAAK	368	[]	TRUE	['ACSS1']	Acetyl-coenzyme A synthetase 2-like, mitochondrial	368	ASN	46.1107	0.50928	4.28329	0					-154.343	172.754	0	Yes	95.87
O60296	TRAK2_HUMAN	reviewed	Trafficking kinesin-binding protein 2 (Amyotrophic lateral sclerosis 2 chromosomal region candidate gene 3 protein)	TRAK2 ALS2CR3 KIAA0549	Homo sapiens (Human)	914	MSQSQNAIFTSPTGEENLMNSNHRDSESITDVCSNEDLPEVELVSLLEEQLPQYRLKVDTLFLYENQDWTQSPHQRQHASDALSPVLAEETFRYMILGTDRVEQMTKTYNDIDMVTHLLAERDRDLELAARIGQALLKRNHVLSEQNESLEEQLGQAFDQVNQLQHELCKKDELLRIVSIASEESETDSSCSTPLRFNESFSLSQGLLQLEMLQEKLKELEEENMALRSKACHIKTETVTYEEKEQQLVSDCVKELRETNAQMSRMTEELSGKSDELIRYQEELSSLLSQIVDLQHKLKEHVIEKEELKLHLQASKDAQRQLTMELHELQDRNMECLGMLHESQEEIKELRSRSGPTAHLYFSQSYGAFTGESLAAEIEGTMRKKLSLDEESSLFKQKAQQKRVFDTVRIANDTRGRSISFPALLPIPGSNRSSVIMTAKPFESGLQQTEDKSLLNQGSSSEEVAGSSQKMGQPGPSGDSDLATALHRLSLRRQNYLSEKQFFAEEWQRKIQVLADQKEGVSGCVTPTESLASLCTTQSEITDLSSASCLRGFMPEKLQIVKPLEGSQTLYHWQQLAQPNLGTILDPRPGVITKGFTQLPGDAIYHISDLEEDEEEGITFQVQQPLEVEEKLSTSKPVTGIFLPPITSAGGPVTVATANPGKCLSCTNSTFTFTTCRILHPSDITQVTPSSGFPSLSCGSSGSSSSNTAVNSPALSYRLSIGESITNRRDSTTTFSSTMSLAKLLQERGISAKVYHSPISENPLQPLPKSLAIPSTPPNSPSHSPCPSPLPFEPRVHLSENFLASRPAETFLQEMYGLRPSRNPPDVGQLKMNLVDRLKRLGIARVVKNPGAQENGRCQEAEIGPQKPDSAVYLNSGSSLLGGLRRNQSLPVIMGSFAAPVCTSSPKMGVLKED	110		TRUE	['TRAK2']	Trafficking kinesin-binding protein 2	110	ASN	74.9534	0.827839	4.77104	0					-94.8679	-11.4835	0	Yes	78.42
P00488	F13A_HUMAN	reviewed	Coagulation factor XIII A chain (Coagulation factor XIIIa) (EC 2.3.2.13) (Protein-glutamine gamma-glutamyltransferase A chain) (Transglutaminase A chain)	F13A1 F13A	Homo sapiens (Human)	732	MSETSRTAFGGRRAVPPNNSNAAEDDLPTVELQGVVPRGVNLQEFLNVTSVHLFKERWDTNKVDHHTDKYENNKLIVRRGQSFYVQIDFSRPYDPRRDLFRVEYVIGRYPQENKGTYIPVPIVSELQSGKWGAKIVMREDRSVRLSIQSSPKCIVGKFRMYVAVWTPYGVLRTSRNPETDTYILFNPWCEDDAVYLDNEKEREEYVLNDIGVIFYGEVNDIKTRSWSYGQFEDGILDTCLYVMDRAQMDLSGRGNPIKVSRVGSAMVNAKDDEGVLVGSWDNIYAYGVPPSAWTGSVDILLEYRSSENPVRYGQCWVFAGVFNTFLRCLGIPARIVTNYFSAHDNDANLQMDIFLEEDGNVNSKLTKDSVWNYHCWNEAWMTRPDLPVGFGGWQAVDSTPQENSDGMYRCGPASVQAIKHGHVCFQFDAPFVFAEVNSDLIYITAKKDGTHVVENVDATHIGKLIVTKQIGGDGMMDITDTYKFQEGQEEERLALETALMYGAKKPLNTEGVMKSRSNVDMDFEVENAVLGKDFKLSITFRNNSHNRYTITAYLSANITFYTGVPKAEFKKETFDVTLEPLSFKKEAVLIQAGEYMGQLLEQASLHFFVTARINETRDVLAKQKSTVLTIPEIIIKVRGTQVVGSDMTVTVQFTNPLKETLRNVWVHLDGPGVTRPMKKMFREIRPNSTVQWEEVCRPWVSGHRKLIASMSSDSLRHVYGELDVQIQRRPSM	527	[{'pdb_id': '1ex0', 'chain_id': 'A', 'resolution': 2.0, 'experimental_method': 'X-ray diffraction'}, {'pdb_id': '1ex0', 'chain_id': 'B', 'resolution': 2.0, 'experimental_method': 'X-ray diffraction'}, {'pdb_id': '1evu', 'chain_id': 'A', 'resolution': 2.01, 'experimental_method': 'X-ray diffraction'}, {'pdb_id': '1evu', 'chain_id': 'B', 'resolution': 2.01, 'experimental_method': 'X-ray diffraction'}, {'pdb_id': '1f13', 'chain_id': 'A', 'resolution': 2.1, 'experimental_method': 'X-ray diffraction'}, {'pdb_id': '1f13', 'chain_id': 'B', 'resolution': 2.1, 'experimental_method': 'X-ray diffraction'}, {'pdb_id': '1ggu', 'chain_id': 'A', 'resolution': 2.1, 'experimental_method': 'X-ray diffraction'}, {'pdb_id': '1ggu', 'chain_id': 'B', 'resolution': 2.1, 'experimental_method': 'X-ray diffraction'}, {'pdb_id': '5mhm', 'chain_id': 'A', 'resolution': 2.12, 'experimental_method': 'X-ray diffraction'}, {'pdb_id': '5mhm', 'chain_id': 'B', 'resolution': 2.12, 'experimental_method': 'X-ray diffraction'}, {'pdb_id': '5mhl', 'chain_id': 'A', 'resolution': 2.4, 'experimental_method': 'X-ray diffraction'}, {'pdb_id': '5mhl', 'chain_id': 'B', 'resolution': 2.4, 'experimental_method': 'X-ray diffraction'}, {'pdb_id': '5mhn', 'chain_id': 'A', 'resolution': 2.48, 'experimental_method': 'X-ray diffraction'}, {'pdb_id': '5mhn', 'chain_id': 'B', 'resolution': 2.48, 'experimental_method': 'X-ray diffraction'}, {'pdb_id': '1fie', 'chain_id': 'A', 'resolution': 2.5, 'experimental_method': 'X-ray diffraction'}, {'pdb_id': '1fie', 'chain_id': 'B', 'resolution': 2.5, 'experimental_method': 'X-ray diffraction'}, {'pdb_id': '1ggy', 'chain_id': 'A', 'resolution': 2.5, 'experimental_method': 'X-ray diffraction'}, {'pdb_id': '1ggy', 'chain_id': 'B', 'resolution': 2.5, 'experimental_method': 'X-ray diffraction'}, {'pdb_id': '1qrk', 'chain_id': 'A', 'resolution': 2.5, 'experimental_method': 'X-ray diffraction'}, {'pdb_id': '1qrk', 'chain_id': 'B', 'resolution': 2.5, 'experimental_method': 'X-ray diffraction'}, {'pdb_id': '1ggt', 'chain_id': 'A', 'resolution': 2.65, 'experimental_method': 'X-ray diffraction'}, {'pdb_id': '1ggt', 'chain_id': 'B', 'resolution': 2.65, 'experimental_method': 'X-ray diffraction'}, {'pdb_id': '5mho', 'chain_id': 'A', 'resolution': 2.92, 'experimental_method': 'X-ray diffraction'}, {'pdb_id': '5mho', 'chain_id': 'B', 'resolution': 2.92, 'experimental_method': 'X-ray diffraction'}]	TRUE	['F13A1']	Coagulation factor XIII A chain	526	ASN	59.7381	0.65979	4.28009	1	1ex0	A	2	X-ray diffraction	-80.0014	137.976	0
P09093	CEL3A_HUMAN	reviewed	Chymotrypsin-like elastase family member 3A (EC 3.4.21.70) (Elastase IIIA) (Elastase-3A) (Protease E)	CELA3A ELA3 ELA3A	Homo sapiens (Human)	270	MMLRLLSSLLLVAVASGYGPPSSHSSSRVVHGEDAVPYSWPWQVSLQYEKSGSFYHTCGGSLIAPDWVVTAGHCISRDLTYQVVLGEYNLAVKEGPEQVIPINSEELFVHPLWNRSCVACGNDIALIKLSRSAQLGDAVQLASLPPAGDILPNKTPCYITGWGRLYTNGPLPDKLQQARLPVVDYKHCSRWNWWGSTVKKTMVCAGGYIRSGCNGDSGGPLNCPTEDGGWQVHGVTSFVSAFGCNFIWKPTVFTRVSAFIDWIEETIASH	192		TRUE	['CELA3A']	Chymotrypsin-like elastase family member 3A	192	ASN	54.9965	0.607421	4.02423	0					-82.804	-8.71497	0	Yes	94.38
Q6ZUX7	LHPL2_HUMAN	reviewed	LHFPL tetraspan subfamily member 2 protein (Lipoma HMGIC fusion partner-like 2 protein)	LHFPL2 KIAA0206	Homo sapiens (Human)	228	MCHVIVTCRSMLWTLLSIVVAFAELIAFMSADWLIGKARSRGGVEPAGPGGGSPEPYHPTLGIYARCIRNPGVQHFQRDTLCGPYAESFGEIASGFWQATAIFLAVGIFILCMVALVSVFTMCVQSIMKKSIFNVCGLLQGIAGLFLILGLILYPAGWGCQKAIDYCGHYASAYKPGDCSLGWAFYTAIGGTVLTFICAVFSAQAEIATSSDKVQEEIEEGKNLICLL	223		TRUE	['LHFPL2']	LHFPL tetraspan subfamily member 2 protein	223	ASN	60.8118	0.671649	4.90576	0					-85.2182	-23.0321	0	Yes	73.09
Q9BXR3	POK6_HUMAN	reviewed	Endogenous retrovirus group K member 6 Pol protein (HERV-K(C7) Pol protein) (HERV-K(HML-2.HOM) Pol protein) (HERV-K108 Pol protein) (HERV-K_7p22.1 provirus ancestral Pol protein) [Includes: Reverse transcriptase (RT) (EC 2.7.7.49); Ribonuclease H (RNase H) (EC 3.1.26.4); Integrase (IN)]	ERVK-6 ERVK6	Homo sapiens (Human)	956	NKSRKRRNRESLLGAATVEPPKPIPLTWKTEKPVWVNQWPLPKQKLEALHLLANEQLEKGHIEPSFSPWNSPVFVIQKKSGKWRMLTDLRAVNAVIQPMGPLQPGLPSPAMIPKDWPLIIIDLKDCFFTIPLAEQDCEKFAFTIPAINNKEPATRFQWKVLPQGMLNSPTICQTFVGRALQPVREKFSDCYIIHCIDDILCAAETKDKLIDCYTFLQAEVANAGLAIASDKIQTSTPFHYLGMQIENRKIKPQKIEIRKDTLKTLNDFQKLLGDINWIRPTLGIPTYAMSNLFSILRGDSDLNSKRMLTPEATKEIKLVEEKIQSAQINRIDPLAPLQLLIFATAHSPTGIIIQNTDLVEWSFLPHSTVKTFTLYLDQIATLIGQTRLRIIKLCGNDPDKIVVPLTKEQVRQAFINSGAWKIGLANFVGIIDNHYPKTKIFQFLKLTTWILPKITRREPLENALTVFTDGSSNGKAAYTGPKERVIKTPYQSAQRAELVAVITVLQDFDQPINIISDSAYVVQATRDVETALIKYSMDDQLNQLFNLLQQTVRKRNFPFYITHIRAHTNLPGPLTKANEQADLLVSSALIKAQELHALTHVNAAGLKNKFDVTWKQAKDIVQHCTQCQVLHLPTQEAGVNPRGLCPNALWQMDVTHVPSFGRLSYVHVTVDTYSHFIWATCQTGESTSHVKKHLLSCFAVMGVPEKIKTDNGPGYCSKAFQKFLSQWKISHTTGIPYNSQGQAIVERTNRTLKTQLVKQKEGGDSKECTTPQMQLNLALYTLNFLNIYRNQTTTSAEQHLTGKKNSPHEGKLIWWKDNKNKTWEIGKVITWGRGFACVSPGENQLPVWIPTRHLKFYNEPIRDAKKSTSAETETSQSSTVDSQDEQNGDVRRTDEVAIHQEGRAANLGTTKEADAVSYKISREHKGDTNPREYAACSLDDCINGGKSPYACRSSCS	426		TRUE	['ERVK-6']	Endogenous retrovirus group K member 6 Pol protein	426	ASN	86.9664	0.960519	5.00181	0					53.127	19.9481	0	Yes	89.27
Q9BSU1	CP070_HUMAN	reviewed	UPF0183 protein C16orf70	C16orf70 C16orf6	Homo sapiens (Human)	422	MLDLEVVPERSLGNEQWEFTLGMPLAQAVAILQKHCRIIKNVQVLYSEQSPLSHDLILNLTQDGIKLMFDAFNQRLKVIEVCDLTKVKLKYCGVHFNSQAIAPTIEQIDQSFGATHPGVYNSAEQLFHLNFRGLSFSFQLDSWTEAPKYEPNFAHGLASLQIPHGATVKRMYIYSGNSLQDTKAPMMPLSCFLGNVYAESVDVLRDGTGPAGLRLRLLAAGCGPGLLADAKMRVFERSVYFGDSCQDVLSMLGSPHKVFYKSEDKMKIHSPSPHKQVPSKCNDYFFNYFTLGVDILFDANTHKVKKFVLHTNYPGHYNFNIYHRCEFKIPLAIKKENADGQTETCTTYSKWDNIQELLGHPVEKPVVLHRSSSPNNTNPFGSTFCFGLQRMIFEVMQNNHIASVTLYGPPRPGSHLRTAELP	121		TRUE	['PHAF1']	Phagosome assembly factor 1	121	ASN	38.1193	0.421017	4.38306	0					-105.303	104.729	0	Yes	82.58
O43759	SNG1_HUMAN	reviewed	Synaptogyrin-1	SYNGR1	Homo sapiens (Human)	233	MEGGAYGAGKAGGAFDPYTLVRQPHTILRVVSWLFSIVVFGSIVNEGYLNSASEGEEFCIYNRNPNACSYGVAVGVLAFLTCLLYLALDVYFPQISSVKDRKKAVLSDIGVSAFWAFLWFVGFCYLANQWQVSKPKDNPLNEGTDAARAAIAFSFFSIFTWAGQAVLAFQRYQIGADSALFSQDYMDPSQDSSMPYAPYVEPTGPDPAGMGGTYQQPANTFDTEPQGYQSQGY	62	[]	TRUE	['SYNGR1']	Synaptogyrin-1	62	ASN	51.1029	0.564417	3.96066	0					52.6732	33.4187	0	Yes	94.73
Q14160	SCRIB_HUMAN	reviewed	Protein scribble homolog (Scribble) (hScrib) (Protein LAP4)	SCRIB CRIB1 KIAA0147 LAP4 SCRB1 VARTUL	Homo sapiens (Human)	1630	MLKCIPLWRCNRHVESVDKRHCSLQAVPEEIYRYSRSLEELLLDANQLRELPKPFFRLLNLRKLGLSDNEIQRLPPEVANFMQLVELDVSRNDIPEIPESIKFCKALEIADFSGNPLSRLPDGFTQLRSLAHLALNDVSLQALPGDVGNLANLVTLELRENLLKSLPASLSFLVKLEQLDLGGNDLEVLPDTLGALPNLRELWLDRNQLSALPPELGNLRRLVCLDVSENRLEELPAELGGLVLLTDLLLSQNLLRRLPDGIGQLKQLSILKVDQNRLCEVTEAIGDCENLSELILTENLLMALPRSLGKLTKLTNLNVDRNHLEALPPEIGGCVALSVLSLRDNRLAVLPPELAHTTELHVLDVAGNRLQSLPFALTHLNLKALWLAENQAQPMLRFQTEDDARTGEKVLTCYLLPQQPPPSLEDAGQQGSLSETWSDAPPSRVSVIQFLEAPIGDEDAEEAAAEKRGLQRRATPHPSELKVMKRSIEGRRSEACPCQPDSGSPLPAEEEKRLSAESGLSEDSRPSASTVSEAEPEGPSAEAQGGSQQEATTAGGEEDAEEDYQEPTVHFAEDALLPGDDREIEEGQPEAPWTLPGGRQRLIRKDTPHYKKHFKISKLPQPEAVVALLQGMQPDGEGPVAPGGWHNGPHAPWAPRAQKEEEEEEEGSPQEEEVEEEEENRAEEEEASTEEEDKEGAVVSAPSVKGVSFDQANNLLIEPARIEEEELTLTILRQTGGLGISIAGGKGSTPYKGDDEGIFISRVSEEGPAARAGVRVGDKLLEVNGVALQGAEHHEAVEALRGAGTAVQMRVWRERMVEPENAVTITPLRPEDDYSPRERRGGGLRLPLLPPESPGPLRQRHVACLARSERGLGFSIAGGKGSTPYRAGDAGIFVSRIAEGGAAHRAGTLQVGDRVLSINGVDVTEARHDHAVSLLTAASPTIALLLEREAGGPLPPSPLPHSSPPTAAVATTSITTATPGVPGLPSLAPSLLAAALEGPYPVEEIRLPRAGGPLGLSIVGGSDHSSHPFGVQEPGVFISKVLPRGLAARSGLRVGDRILAVNGQDVRDATHQEAVSALLRPCLELSLLVRRDPAPPGLRELCIQKAPGERLGISIRGGARGHAGNPRDPTDEGIFISKVSPTGAAGRDGRLRVGLRLLEVNQQSLLGLTHGEAVQLLRSVGDTLTVLVCDGFEASTDAALEVSPGVIANPFAAGIGHRNSLESISSIDRELSPEGPGKEKELPGQTLHWGPEATEAAGRGLQPLKLDYRALAAVPSAGSVQRVPSGAAGGKMAESPCSPSGQQPPSPPSPDELPANVKQAYRAFAAVPTSHPPEDAPAQPPTPGPAASPEQLSFRERQKYFELEVRVPQAEGPPKRVSLVGADDLRKMQEEEARKLQQKRAQMLREAAEAGAEARLALDGETLGEEEQEDEQPPWASPSPTSRQSPASPPPLGGGAPVRTAKAERRHQERLRVQSPEPPAPERALSPAELRALEAEKRALWRAARMKSLEQDALRAQMVLSRSQEGRGTRGPLERLAEAPSPAPTPSPTPVEDLGPQTSTSPGRLSPDFAEELRSLEPSPSPGPQEEDGEVALVLLGRPSPGAVGPEDVALCSSRRPVRPGRRGLGPVPS	69	[]	TRUE	['SCRIB']	Protein scribble homolog	69	ASN	17.5073	0.193364	4.84493	0					-129.18	-170.834	0	Yes	97.25
Q6ZQY2	LR74B_HUMAN	reviewed	Leucine-rich repeat-containing protein 74B	LRRC74B	Homo sapiens (Human)	392	MRGSCERSGEDEEQKEEAMVACGRLSGVPEAEQGPEANWDSDLETEGTDGLGELVRDTLYLRSCRAHSVVPISCFLRQGSAQELNLRHRGLGPQGARALASSLSSNPYVKRLDLRDNGLCGAGAEALAGALSKSSSIHDVDLSENQLGVAGAQALCAALTVNQAMRKMQLSGNGLEEQAAQHLAELLLAHTDLKSLDLSYNQLNDQAGETLGPALAENTGLTELNVSWNHLRGPGAVAFARGLEANIFLKVLDISYNGFGDPGASAVGEALKANNVLEELNMSNNRISAMGALSLGLGLRVNQTLRILVVSRNPMRSEGCFGLLKSVQDNPASALELLDFSDIQVNAEFDGLASSVRGILPELCIKTGACRVEYKKELLPVFRSALPASVPK	85		TRUE	['LRRC74B']	Leucine-rich repeat-containing protein 74B	85	ASN	58.2251	0.64308	4.34565	0					-101.204	109.444	0	Yes	93.38
Q96CN5	LRC45_HUMAN	reviewed	Leucine-rich repeat-containing protein 45	LRRC45	Homo sapiens (Human)	670	MEEFRRSYSRLCRESGAEPQEAVLQQLHQLPRGRLDLATQSLTVETCRALGKLLPRETLCTELVLSDCMLSEEGATLLLRGLCANTVLRFLDLKGNNLRAAGAEALGKLLQQNKSIQSLTLEWNSLGTWDDAFATFCGGLAANGALQRLDLRNNQISHKGAEELALALKGNTTLQQLDLRWNNVGLLGGRALMNCLPSNRTLWRLDLAGNNIPGDVLRAVEQAMGHSQDRLTTFQENQARTHVLSKEVQHLREEKSKQFLDLMETIDKQREEMAKSSRASAARVGQLQEALNERHSIINALKAKLQMTEAALALSEQKAQDLGELLATAEQEQLSLSQRQAKELKLEQQEAAERESKLLRDLSAANEKNLLLQNQVDELERKFRCQQEQLFQTRQEMTSMSAELKMRAIQAEERLDMEKRRCRQSLEDSESLRIKEVEHMTRHLEESEKAMQERVQRLEAARLSLEEELSRVKAAALSERGQAEEELIKAKSQARLEEQQRLAHLEDKLRLLAQARDEAQGACLQQKQVVAEAQTRVSQLGLQVEGLRRRLEELQQELSLKDQERVAEVSRVRVELQEQNGRLQAELAAQEALREKAAALERQLKVMASDHREALLDRESENASLREKLRLREAEIARIRDEEAQRASFLQNAVLAYVQASPVRTLSPPK	211		TRUE	['LRRC45']	Leucine-rich repeat-containing protein 45	211	ASN	83.4394	0.921565	4.99594	0					52.8726	35.8945	0	Yes	92.58
Q8WXK3	ASB13_HUMAN	reviewed	Ankyrin repeat and SOCS box protein 13 (ASB-13)	ASB13	Homo sapiens (Human)	278	MEPRAADGCFLGDVGFWVERTPVHEAAQRGESLQLQQLIESGACVNQVTVDSITPLHAASLQGQARCVQLLLAAGAQVDARNIDGSTPLCDACASGSIECVKLLLSYGAKVNPPLYTASPLHEACMSGSSECVRLLIDVGANLEAHDCHFGTPLHVACAREHLDCVKVLLNAGANVNAAKLHETALHHAAKVKNVDLIEMLIEFGGNIYARDNRGKKPSDYTWSSSAPAKCFEYYEKTPLTLSQLCRVNLRKATGVRGLEKIAKLNIPPRLIDYLSYN	112		TRUE	['ASB13']	Ankyrin repeat and SOCS box protein 13	112	ASN	66.8104	0.737902	4.88095	0					-119.439	67.6328	0	Yes	96.99
P48052	CBPA2_HUMAN	reviewed	Carboxypeptidase A2 (EC 3.4.17.15)	CPA2	Homo sapiens (Human)	419	MAMRLILFFGALFGHIYCLETFVGDQVLEIVPSNEEQIKNLLQLEAQEHLQLDFWKSPTTPGETAHVRVPFVNVQAVKVFLESQGIAYSIMIEDVQVLLDKENEEMLFNRRRERSGNFNFGAYHTLEEISQEMDNLVAEHPGLVSKVNIGSSFENRPMNVLKFSTGGDKPAIWLDAGIHAREWVTQATALWTANKIVSDYGKDPSITSILDALDIFLLPVTNPDGYVFSQTKNRMWRKTRSKVSGSLCVGVDPNRNWDAGFGGPGASSNPCSDSYHGPSANSEVEVKSIVDFIKSHGKVKAFITLHSYSQLLMFPYGYKCTKLDDFDELSEVAQKAAQSLRSLHGTKYKVGPICSVIYQASGGSIDWSYDYGIKYSFAFELRDTGRYGFLLPARQILPTAEETWLGLKAIMEHVRDHPY	269	[{'pdb_id': '1dtd', 'chain_id': 'A', 'resolution': 1.65, 'experimental_method': 'X-ray diffraction'}]	TRUE	['CPA2']	Carboxypeptidase A2	268	ASN	49.455	0.546216	4.13705	1	1dtd	A	1.65	X-ray diffraction	-87.4649	118.217	0
Q9UGT4	SUSD2_HUMAN	reviewed	Sushi domain-containing protein 2	SUSD2	Homo sapiens (Human)	822	MKPALLPWALLLLATALGPGPGPTADAQESCSMRCGALDGPCSCHPTCSGLGTCCLDFRDFCLEILPYSGSMMGGKDFVVRHFKMSSPTDASVICRFKDSIQTLGHVDSSGQVHCVSPLLYESGRIPFTVSLDNGHSFPRAGTWLAVHPNKVSMMEKSELVNETRWQYYGTANTSGNLSLTWHVKSLPTQTITIELWGYEETGMPYSQEWTAKWSYLYPLATHIPNSGSFTFTPKPAPPSYQRWRVGALRIIDSKNYAGQKDVQALWTNDHALAWHLSDDFREDPVAWARTQCQAWEELEDQLPNFLEELPDCPCTLTQARADSGRFFTDYGCDMEQGSVCTYHPGAVHCVRSVQASLRYGSGQQCCYTADGTQLLTADSSGGSTPDRGHDWGAPPFRTPPRVPSMSHWLYDVLSFYYCCLWAPDCPRYMQRRPSNDCRNYRPPRLASAFGDPHFVTFDGTNFTFNGRGEYVLLEAALTDLRVQARAQPGTMSNGTETRGTGLTAVAVQEGNSDVVEVRLANRTGGLEVLLNQEVLSFTEQSWMDLKGMFLSVAAGDRVSIMLASGAGLEVSVQGPFLSVSVLLPEKFLTHTHGLLGTLNNDPTDDFTLHSGRVLPPGTSPQELFLFGANWTVHNASSLLTYDSWFLVHNFLYQPKHDPTFEPLFPSETTLNPSLAQEAAKLCGDDHFCNFDVAATGSLSTGTATRVAHQLHQRRMQSLQPVVSCGWLAPPPNGQKEGNRYLAGSTIYFHCDNGYSLAGAETSTCQADGTWSSPTPKCQPGRSYAVLLGIIFGGLAVVAAVALVYVLLRRRKGNTHVWGAQP	150		TRUE	['SUSD2']	Sushi domain-containing protein 2	150	ASN	45.0139	0.497166	4.96431	0					-67.4649	-17.4652	0	Yes	91.94
Q5T653	RM02_HUMAN	reviewed	39S ribosomal protein L2, mitochondrial (L2mt) (MRP-L2) (Mitochondrial large ribosomal subunit protein uL2m)	MRPL2 CGI-22	Homo sapiens (Human)	305	MALCALTRALRSLNLAPPTVAAPAPSLFPAAQMMNNGLLQQPSALMLLPCRPVLTSVALNANFVSWKSRTKYTITPVKMRKSGGRDHTGRIRVHGIGGGHKQRYRMIDFLRFRPEETKSGPFEEKVIQVRYDPCRSADIALVAGGSRKRWIIATENMQAGDTILNSNHIGRMAVAAREGDAHPLGALPVGTLINNVESEPGRGAQYIRAAGTCGVLLRKVNGTAIIQLPSKRQMQVLETCVATVGRVSNVDHNKRVIGKAGRNRWLGKRPNSGRWHRKGGWAGRKIRPLPPMKSYVKLPSASAQS	195	[{'pdb_id': '7of0', 'chain_id': 'D', 'resolution': 2.2, 'experimental_method': 'Electron Microscopy'}, {'pdb_id': '7qi4', 'chain_id': 'D', 'resolution': 2.21, 'experimental_method': 'Electron Microscopy'}, {'pdb_id': '7o9m', 'chain_id': 'D', 'resolution': 2.5, 'experimental_method': 'Electron Microscopy'}, {'pdb_id': '7of7', 'chain_id': 'D', 'resolution': 2.5, 'experimental_method': 'Electron Microscopy'}, {'pdb_id': '7po4', 'chain_id': 'D', 'resolution': 2.56, 'experimental_method': 'Electron Microscopy'}, {'pdb_id': '6zm6', 'chain_id': 'D', 'resolution': 2.59, 'experimental_method': 'Electron Microscopy'}, {'pdb_id': '7of6', 'chain_id': 'D', 'resolution': 2.6, 'experimental_method': 'Electron Microscopy'}, {'pdb_id': '7qi5', 'chain_id': 'D', 'resolution': 2.63, 'experimental_method': 'Electron Microscopy'}, {'pdb_id': '7of2', 'chain_id': 'D', 'resolution': 2.7, 'experimental_method': 'Electron Microscopy'}, {'pdb_id': '7of3', 'chain_id': 'D', 'resolution': 2.7, 'experimental_method': 'Electron Microscopy'}, {'pdb_id': '7of4', 'chain_id': 'D', 'resolution': 2.7, 'experimental_method': 'Electron Microscopy'}, {'pdb_id': '8any', 'chain_id': 'D', 'resolution': 2.85, 'experimental_method': 'Electron Microscopy'}, {'pdb_id': '6zm5', 'chain_id': 'D', 'resolution': 2.89, 'experimental_method': 'Electron Microscopy'}, {'pdb_id': '7odr', 'chain_id': 'D', 'resolution': 2.9, 'experimental_method': 'Electron Microscopy'}, {'pdb_id': '7of5', 'chain_id': 'D', 'resolution': 2.9, 'experimental_method': 'Electron Microscopy'}, {'pdb_id': '8oit', 'chain_id': 'BL', 'resolution': 2.9, 'experimental_method': 'Electron Microscopy'}, {'pdb_id': '6vmi', 'chain_id': 'D', 'resolution': 2.96, 'experimental_method': 'Electron Microscopy'}, {'pdb_id': '6vlz', 'chain_id': 'D', 'resolution': 2.9699999999999998, 'experimental_method': 'Electron Microscopy'}, {'pdb_id': '7qi6', 'chain_id': 'D', 'resolution': 2.98, 'experimental_method': 'Electron Microscopy'}, {'pdb_id': '5oom', 'chain_id': 'D', 'resolution': 3.03, 'experimental_method': 'Electron Microscopy'}, {'pdb_id': '5ool', 'chain_id': 'D', 'resolution': 3.06, 'experimental_method': 'Electron Microscopy'}, {'pdb_id': '7qh6', 'chain_id': 'D', 'resolution': 3.08, 'experimental_method': 'Electron Microscopy'}, {'pdb_id': '7a5j', 'chain_id': 'D', 'resolution': 3.1, 'experimental_method': 'Electron Microscopy'}, {'pdb_id': '7o9k', 'chain_id': 'D', 'resolution': 3.1, 'experimental_method': 'Electron Microscopy'}, {'pdb_id': '7ods', 'chain_id': 'D', 'resolution': 3.1, 'experimental_method': 'Electron Microscopy'}, {'pdb_id': '7odt', 'chain_id': 'D', 'resolution': 3.1, 'experimental_method': 'Electron Microscopy'}, {'pdb_id': '7oic', 'chain_id': 'D', 'resolution': 3.1, 'experimental_method': 'Electron Microscopy'}, {'pdb_id': '8oir', 'chain_id': 'BL', 'resolution': 3.1, 'experimental_method': 'Electron Microscopy'}, {'pdb_id': '7l20', 'chain_id': 'D', 'resolution': 3.15, 'experimental_method': 'Electron Microscopy'}, {'pdb_id': '7oia', 'chain_id': 'D', 'resolution': 3.2, 'experimental_method': 'Electron Microscopy'}, {'pdb_id': '7a5h', 'chain_id': 'D', 'resolution': 3.3, 'experimental_method': 'Electron Microscopy'}, {'pdb_id': '7oi9', 'chain_id': 'D', 'resolution': 3.3, 'experimental_method': 'Electron Microscopy'}, {'pdb_id': '7oib', 'chain_id': 'D', 'resolution': 3.3, 'experimental_method': 'Electron Microscopy'}, {'pdb_id': '3j7y', 'chain_id': 'D', 'resolution': 3.4, 'experimental_method': 'Electron Microscopy'}, {'pdb_id': '7pd3', 'chain_id': 'D', 'resolution': 3.4, 'experimental_method': 'Electron Microscopy'}, {'pdb_id': '7l08', 'chain_id': 'D', 'resolution': 3.49, 'experimental_method': 'Electron Microscopy'}, {'pdb_id': '3j9m', 'chain_id': 'D', 'resolution': 3.5, 'experimental_method': 'Electron Microscopy'}, {'pdb_id': '6zsc', 'chain_id': 'XD', 'resolution': 3.5, 'experimental_method': 'Electron Microscopy'}, {'pdb_id': '7oi7', 'chain_id': 'D', 'resolution': 3.5, 'experimental_method': 'Electron Microscopy'}, {'pdb_id': '7oi8', 'chain_id': 'D', 'resolution': 3.5, 'experimental_method': 'Electron Microscopy'}, {'pdb_id': '7oie', 'chain_id': 'D', 'resolution': 3.5, 'experimental_method': 'Electron Microscopy'}, {'pdb_id': '7qh7', 'chain_id': 'D', 'resolution': 2.89, 'experimental_method': 'Electron Microscopy'}]	TRUE	['MRPL2']	Large ribosomal subunit protein uL2m	195	ASN	23.555	0.260158	4.30298	1	7of0	D	2.2	Electron Microscopy	52.9113	57.4778	0
Q86VY9	T200A_HUMAN	reviewed	Transmembrane protein 200A	TMEM200A KIAA1913 HBE61	Homo sapiens (Human)	491	MIATGGVITGLAALKRQDSARSQQHVNLSPSPATQEKKPIRRRPRADVVVVRGKIRLYSPSGFFLILGVLISIIGIAMAVLGYWPQKEHFIDAETTLSTNETQVIRNEGGVVVRFFEQHLHSDKMKMLGPFTMGIGIFIFICANAILHENRDKETKIIHMRDIYSTVIDIHTLRIKEQRQMNGMYTGLMGETEVKQNGSSCASRLAANTIASFSGFRSSFRMDSSVEEDELMLNEGKSSGHLMPPLLSDSSVSVFGLYPPPSKTTDDKTSGSKKCETKSIVSSSISAFTLPVIKLNNCVIDEPSIDNITEDADNLKSRSRNLSMDSLVVPLPNTSESFQPVSTVLPRNNSIGESLSSQYKSSMALGPGAGQLLSPGAARRQFGSNTSLHLLSSHSKSLDLDRGPSTLTVQAEQRKHPSWPRLDRNNSKGYMKLENKEDPMDRLLVPQVAIKKDFTNKEKLLMISRSHNNLSFEHDEFLSNNLKRGTSETRF	456		TRUE	['TMEM200A']	Transmembrane protein 200A	456	ASN	75.5692	0.83464	4.75187	0					-59.1171	-35.1581	0	Yes	81.2
O60234	GMFG_HUMAN	reviewed	Glia maturation factor gamma (GMF-gamma)	GMFG	Homo sapiens (Human)	142	MSDSLVVCEVDPELTEKLRKFRFRKETDNAAIIMKVDKDRQMVVLEEEFQNISPEELKMELPERQPRFVVYSYKYVHDDGRVSYPLCFIFSSPVGCKPEQQMMYAGSKNRLVQTAELTKVFEIRTTDDLTEAWLQEKLSFFR	109	[{'pdb_id': '3l50', 'chain_id': 'A', 'resolution': 1.9, 'experimental_method': 'X-ray diffraction'}, {'pdb_id': '3l50', 'chain_id': 'B', 'resolution': 1.9, 'experimental_method': 'X-ray diffraction'}]	TRUE	['GMFG']	Glia maturation factor gamma	109	ASN	69.3486	0.765936	3.7925	1	3l50	A	1.9	X-ray diffraction	-63.0328	-41.071	0
P49747	COMP_HUMAN	reviewed	Cartilage oligomeric matrix protein (COMP) (Thrombospondin-5) (TSP5)	COMP	Homo sapiens (Human)	757	MVPDTACVLLLTLAALGASGQGQSPLGSDLGPQMLRELQETNAALQDVRELLRQQVREITFLKNTVMECDACGMQQSVRTGLPSVRPLLHCAPGFCFPGVACIQTESGARCGPCPAGFTGNGSHCTDVNECNAHPCFPRVRCINTSPGFRCEACPPGYSGPTHQGVGLAFAKANKQVCTDINECETGQHNCVPNSVCINTRGSFQCGPCQPGFVGDQASGCQRRAQRFCPDGSPSECHEHADCVLERDGSRSCVCAVGWAGNGILCGRDTDLDGFPDEKLRCPERQCRKDNCVTVPNSGQEDVDRDGIGDACDPDADGDGVPNEKDNCPLVRNPDQRNTDEDKWGDACDNCRSQKNDDQKDTDQDGRGDACDDDIDGDRIRNQADNCPRVPNSDQKDSDGDGIGDACDNCPQKSNPDQADVDHDFVGDACDSDQDQDGDGHQDSRDNCPTVPNSAQEDSDHDGQGDACDDDDDNDGVPDSRDNCRLVPNPGQEDADRDGVGDVCQDDFDADKVVDKIDVCPENAEVTLTDFRAFQTVVLDPEGDAQIDPNWVVLNQGREIVQTMNSDPGLAVGYTAFNGVDFEGTFHVNTVTDDDYAGFIFGYQDSSSFYVVMWKQMEQTYWQANPFRAVAEPGIQLKAVKSSTGPGEQLRNALWHTGDTESQVRLLWKDPRNVGWKDKKSYRWFLQHRPQVGYIRVRFYEGPELVADSNVVLDTTMRGGRLGVFCFSQENIIWANLRYRCNDTIPEDYETHQLRQA	742	[{'pdb_id': '3fby', 'chain_id': 'A', 'resolution': 3.15, 'experimental_method': 'X-ray diffraction'}, {'pdb_id': '3fby', 'chain_id': 'B', 'resolution': 3.15, 'experimental_method': 'X-ray diffraction'}, {'pdb_id': '3fby', 'chain_id': 'C', 'resolution': 3.15, 'experimental_method': 'X-ray diffraction'}]	TRUE	['COMP']	Cartilage oligomeric matrix protein	742	ASN	37.0231	0.40891	4.41881	1	3fby	A	3.15	X-ray diffraction	-158.224	107.386	0
Q9HCB6	SPON1_HUMAN	reviewed	Spondin-1 (F-spondin) (Vascular smooth muscle cell growth-promoting factor)	SPON1 KIAA0762 VSGP	Homo sapiens (Human)	807	MRLSPAPLKLSRTPALLALALPLAAALAFSDETLDKVPKSEGYCSRILRAQGTRREGYTEFSLRVEGDPDFYKPGTSYRVTLSAAPPSYFRGFTLIALRENREGDKEEDHAGTFQIIDEEETQFMSNCPVAVTESTPRRRTRIQVFWIAPPAGTGCVILKASIVQKRIIYFQDEGSLTKKLCEQDSTFDGVTDKPILDCCACGTAKYRLTFYGNWSEKTHPKDYPRRANHWSAIIGGSHSKNYVLWEYGGYASEGVKQVAELGSPVKMEEEIRQQSDEVLTVIKAKAQWPAWQPLNVRAAPSAEFSVDRTRHLMSFLTMMGPSPDWNVGLSAEDLCTKECGWVQKVVQDLIPWDAGTDSGVTYESPNKPTIPQEKIRPLTSLDHPQSPFYDPEGGSITQVARVVIERIARKGEQCNIVPDNVDDIVADLAPEEKDEDDTPETCIYSNWSPWSACSSSTCDKGKRMRQRMLKAQLDLSVPCPDTQDFQPCMGPGCSDEDGSTCTMSEWITWSPCSISCGMGMRSRERYVKQFPEDGSVCTLPTEETEKCTVNEECSPSSCLMTEWGEWDECSATCGMGMKKRHRMIKMNPADGSMCKAETSQAEKCMMPECHTIPCLLSPWSEWSDCSVTCGKGMRTRQRMLKSLAELGDCNEDLEQVEKCMLPECPIDCELTEWSQWSECNKSCGKGHVIRTRMIQMEPQFGGAPCPETVQRKKCRIRKCLRNPSIQKLRWREARESRRSEQLKEESEGEQFPGCRMRPWTAWSECTKLCGGGIQERYMTVKKRFKSSQFTSCKDKKEIRACNVHPC	101	[{'pdb_id': '2zot', 'chain_id': 'A', 'resolution': 2.7, 'experimental_method': 'X-ray diffraction'}, {'pdb_id': '2zot', 'chain_id': 'B', 'resolution': 2.7, 'experimental_method': 'X-ray diffraction'}, {'pdb_id': '2zot', 'chain_id': 'C', 'resolution': 2.7, 'experimental_method': 'X-ray diffraction'}, {'pdb_id': '2zot', 'chain_id': 'D', 'resolution': 2.7, 'experimental_method': 'X-ray diffraction'}, {'pdb_id': '3coo', 'chain_id': 'A', 'resolution': 2.0, 'experimental_method': 'X-ray diffraction'}, {'pdb_id': '3coo', 'chain_id': 'B', 'resolution': 2.0, 'experimental_method': 'X-ray diffraction'}, {'pdb_id': '2zou', 'chain_id': 'A', 'resolution': 1.45, 'experimental_method': 'X-ray diffraction'}, {'pdb_id': '2zou', 'chain_id': 'B', 'resolution': 1.45, 'experimental_method': 'X-ray diffraction'}]	TRUE	['SPON1']	Spondin-1	101	ASN	89.3224	0.98654	4.88672	1	2zot	A	2.7	X-ray diffraction	77.4001	-30.2752	0
Q0VFZ6	CC173_HUMAN	reviewed	Coiled-coil domain-containing protein 173	CCDC173 C2orf77	Homo sapiens (Human)	552	MDTSSEMLVRFGRRCGRAKESTEIRNSEEDQVLYLPLLPSKVDLQQVTIIPHDEWKRIQDSLDRLTREAACLRAERKAKKEMHLRSQEVVKHWTNTYAGMKEQKLEAKKKRDEEIEAERQILDLEEEIYKQGKRKKAIENAKQYQFYQTERVKNFHSGLLLSRVMKERDAQIEFRKSKIKSDKKWEEQLKLNIEKAFKEEQEKAEKRHRERVALAKDHLKQIKEHEEEEERRKKYEEKDAEEIKRQNALYEIEMRKKLEKKREEMHESRRRFLEHMQDKHIIKAVEQQQQEEEDEKMRKFIKAKKRLIQMGKEKEAETHRLMEKRRERIHNFLSELLKEKLDNEDMIIARDIAEAEAEWEKREREKDEKNKAELKTIAEYRAIVMKNKEEEERQRKIEAKEQLLAVMKADQIFWEHEKEKKCKADKEHQEVQDAHIQQMAKNKFNAKQAKQAELDYCRLTEALVAEKEKEFQDYAREVIELESETTNKYIYPLVKAVQEGPGGGRGPVFVDRGGLRPSYQANDVTGVQLPFYNSQGPKYNFQKSKRRLGFTW	331	[]	TRUE	['CFAP210']	Cilia- and flagella- associated protein 210	331	ASN	60.5142	0.668362	4.93128	0					-68.3553	-40.239	0	Yes	72.98
Q5GAN4	RNS12_HUMAN	reviewed	Probable inactive ribonuclease-like protein 12	RNASE12	Homo sapiens (Human)	147	MIIMVIIFLVLLFWENEVNDEAVMSTLEHLHVDYPQNDVPVPARYCNHMIIQRVIREPDHTCKKEHVFIHERPRKINGICISPKKVACQNLSAIFCFQSETKFKMTVCQLIEGTRYPACRYHYSPTEGFVLVTCDDLRPDSFLGYVK	77		TRUE	['RNASE12']	Probable inactive ribonuclease-like protein 12	77	ASN	48.4021	0.534587	4.99294	0					-62.5444	-24.5291	0	Yes	90.97
Q86UX2	ITIH5_HUMAN	reviewed	Inter-alpha-trypsin inhibitor heavy chain H5 (ITI heavy chain H5) (ITI-HC5) (Inter-alpha-inhibitor heavy chain 5)	ITIH5 KIAA1953 PP14776 UNQ311/PRO354	Homo sapiens (Human)	942	MLLLLGLCLGLSLCVGSQEEAQSWGHSSEQDGLRVPRQVRLLQRLKTKPLMTEFSVKSTIISRYAFTTVSCRMLNRASEDQDIEFQMQIPAAAFITNFTMLIGDKVYQGEITEREKKSGDRVKEKRNKTTEENGEKGTEIFRASAVIPSKDKAAFFLSYEELLQRRLGKYEHSISVRPQQLSGRLSVDVNILESAGIASLEVLPLHNSRQRGSGRGEDDSGPPPSTVINQNETFANIIFKPTVVQQARIAQNGILGDFIIRYDVNREQSIGDIQVLNGYFVHYFAPKDLPPLPKNVVFVLDSSASMVGTKLRQTKDALFTILHDLRPQDRFSIIGFSNRIKVWKDHLISVTPDSIRDGKVYIHHMSPTGGTDINGALQRAIRLLNKYVAHSGIGDRSVSLIVFLTDGKPTVGETHTLKILNNTREAARGQVCIFTIGIGNDVDFRLLEKLSLENCGLTRRVHEEEDAGSQLIGFYDEIRTPLLSDIRIDYPPSSVVQATKTLFPNYFNGSEIIIAGKLVDRKLDHLHVEVTASNSKKFIILKTDVPVRPQKAGKDVTGSPRPGGDGEGDTNHIERLWSYLTTKELLSSWLQSDDEPEKERLRQRAQALAVSYRFLTPFTSMKLRGPVPRMDGLEEAHGMSAAMGPEPVVQSVRGAGTQPGPLLKKPYQPRIKISKTSVDGDPHFVVDFPLSRLTVCFNIDGQPGDILRLVSDHRDSGVTVNGELIGAPAPPNGHKKQRTYLRTITILINKPERSYLEITPSRVILDGGDRLVLPCNQSVVVGSWGLEVSVSANANVTVTIQGSIAFVILIHLYKKPAPFQRHHLGFYIANSEGLSSNCHGLLGQFLNQDARLTEDPAGPSQNLTHPLLLQVGEGPEAVLTVKGHQVPVVWKQRKIYNGEEQIDCWFARNNAAKLIDGEYKDYLAFHPFDTGMTLGQGMSREL	830		TRUE	['ITIH5']	Inter-alpha-trypsin inhibitor heavy chain H5	830	ASN	44.4579	0.491025	4.26142	0					-144.936	134.159	0	Yes	91.63
A6NK89	RASFA_HUMAN	reviewed	Ras association domain-containing protein 10	RASSF10	Homo sapiens (Human)	507	MDPSEKKISVWICQEEKLVSGLSRRTTCSDVVRVLLEDGCRRRRRQRRSRRLGSAGDPHGPGELPEPPNEDDEDDDEALPQGMLCGPPQCYCIVEKWRGFERILPNKTRILRLWAAWGEEQENVRFVLVRSEASLPNAGPRSAEARVVLSRERPCPARGAPARPSLAMTQEKQRRVVRKAFRKLAKLNRRRQQQTPSSCSSTSSSTASSCSSSPRTHESASVERMETLVHLVLSQDHTIRQQVQRLHELDREIDHYEAKVHLDRMRRHGVNYVQDTYLVGAGIELDGSRPGEEPEEVAAEAEEAAAAPPLAGEAQAAALEELARRCDDLLRLQEQRVQQEELLERLSAEIQEELNQRWMRRRQEELAAREEPLEPDGGPDGELLLEQERVRTQLSTSLYIGLRLNTDLEAVKSDLDYSQQQWDSKKRELQGLLQTLHTLELTVAPDGAPGSGSPSREPGPQACADMWVDQARGLAKSGPGNDEDSDTGLSSMHSQDSDSLPMCESLV	106		TRUE	['RASSF10']	Ras association domain-containing protein 10	106	ASN	81.7586	0.903001	4.97442	0					-57.1191	-31.6952	0	Yes	90.13
P40227	TCPZ_HUMAN	reviewed	T-complex protein 1 subunit zeta (TCP-1-zeta) (Acute morphine dependence-related protein 2) (CCT-zeta-1) (HTR3) (Tcp20)	CCT6A CCT6 CCTZ	Homo sapiens (Human)	531	MAAVKTLNPKAEVARAQAALAVNISAARGLQDVLRTNLGPKGTMKMLVSGAGDIKLTKDGNVLLHEMQIQHPTASLIAKVATAQDDITGDGTTSNVLIIGELLKQADLYISEGLHPRIITEGFEAAKEKALQFLEEVKVSREMDRETLIDVARTSLRTKVHAELADVLTEAVVDSILAIKKQDEPIDLFMIEIMEMKHKSETDTSLIRGLVLDHGARHPDMKKRVEDAYILTCNVSLEYEKTEVNSGFFYKSAEEREKLVKAERKFIEDRVKKIIELKRKVCGDSDKGFVVINQKGIDPFSLDALSKEGIVALRRAKRRNMERLTLACGGVALNSFDDLSPDCLGHAGLVYEYTLGEEKFTFIEKCNNPRSVTLLIKGPNKHTLTQIKDAVRDGLRAVKNAIDDGCVVPGAGAVEVAMAEALIKHKPSVKGRAQLGVQAFADALLIIPKVLAQNSGFDLQETLVKIQAEHSESGQLVGVDLNTGEPMVAAEVGVWDNYCVKKQLLHSCTVIATNILLVDEIMRAGMSSLKG	95	[{'pdb_id': '7nvl', 'chain_id': 'Z', 'resolution': 2.5, 'experimental_method': 'Electron Microscopy'}, {'pdb_id': '7nvl', 'chain_id': 'z', 'resolution': 2.5, 'experimental_method': 'Electron Microscopy'}, {'pdb_id': '7ttt', 'chain_id': 'I', 'resolution': 2.9, 'experimental_method': 'Electron Microscopy'}, {'pdb_id': '7nvn', 'chain_id': 'Z', 'resolution': 3.0, 'experimental_method': 'Electron Microscopy'}, {'pdb_id': '7nvn', 'chain_id': 'z', 'resolution': 3.0, 'experimental_method': 'Electron Microscopy'}, {'pdb_id': '7trg', 'chain_id': 'I', 'resolution': 3.0, 'experimental_method': 'Electron Microscopy'}, {'pdb_id': '7nvm', 'chain_id': 'Z', 'resolution': 3.1, 'experimental_method': 'Electron Microscopy'}, {'pdb_id': '7nvm', 'chain_id': 'z', 'resolution': 3.1, 'experimental_method': 'Electron Microscopy'}, {'pdb_id': '7x0a', 'chain_id': 'Z', 'resolution': 3.1, 'experimental_method': 'Electron Microscopy'}, {'pdb_id': '7x0a', 'chain_id': 'z', 'resolution': 3.1, 'experimental_method': 'Electron Microscopy'}, {'pdb_id': '7x0s', 'chain_id': 'K', 'resolution': 3.1, 'experimental_method': 'Electron Microscopy'}, {'pdb_id': '7x0s', 'chain_id': 'z', 'resolution': 3.1, 'experimental_method': 'Electron Microscopy'}, {'pdb_id': '7x0v', 'chain_id': 'K', 'resolution': 3.2, 'experimental_method': 'Electron Microscopy'}, {'pdb_id': '7x0v', 'chain_id': 'z', 'resolution': 3.2, 'experimental_method': 'Electron Microscopy'}, {'pdb_id': '7ttn', 'chain_id': 'I', 'resolution': 3.3, 'experimental_method': 'Electron Microscopy'}, {'pdb_id': '7x3u', 'chain_id': 'Z', 'resolution': 3.3, 'experimental_method': 'Electron Microscopy'}, {'pdb_id': '7x3u', 'chain_id': 'z', 'resolution': 3.3, 'experimental_method': 'Electron Microscopy'}, {'pdb_id': '7nvo', 'chain_id': 'Z', 'resolution': 3.5, 'experimental_method': 'Electron Microscopy'}, {'pdb_id': '7nvo', 'chain_id': 'z', 'resolution': 3.5, 'experimental_method': 'Electron Microscopy'}, {'pdb_id': '8sh9', 'chain_id': 'Z', 'resolution': 2.7, 'experimental_method': 'Electron Microscopy'}, {'pdb_id': '8sh9', 'chain_id': 'z', 'resolution': 2.7, 'experimental_method': 'Electron Microscopy'}, {'pdb_id': '8she', 'chain_id': 'Z', 'resolution': 2.8, 'experimental_method': 'Electron Microscopy'}, {'pdb_id': '8she', 'chain_id': 'z', 'resolution': 2.8, 'experimental_method': 'Electron Microscopy'}, {'pdb_id': '8shg', 'chain_id': 'Z', 'resolution': 2.8, 'experimental_method': 'Electron Microscopy'}, {'pdb_id': '8shg', 'chain_id': 'z', 'resolution': 2.8, 'experimental_method': 'Electron Microscopy'}, {'pdb_id': '8shn', 'chain_id': 'Z', 'resolution': 2.8, 'experimental_method': 'Electron Microscopy'}, {'pdb_id': '8shn', 'chain_id': 'z', 'resolution': 2.8, 'experimental_method': 'Electron Microscopy'}, {'pdb_id': '8sg9', 'chain_id': 'Z', 'resolution': 2.9, 'experimental_method': 'Electron Microscopy'}, {'pdb_id': '8sg9', 'chain_id': 'z', 'resolution': 2.9, 'experimental_method': 'Electron Microscopy'}, {'pdb_id': '8sgc', 'chain_id': 'Z', 'resolution': 2.9, 'experimental_method': 'Electron Microscopy'}, {'pdb_id': '8sgc', 'chain_id': 'z', 'resolution': 2.9, 'experimental_method': 'Electron Microscopy'}, {'pdb_id': '8sgl', 'chain_id': 'Z', 'resolution': 2.9, 'experimental_method': 'Electron Microscopy'}, {'pdb_id': '8sgl', 'chain_id': 'z', 'resolution': 2.9, 'experimental_method': 'Electron Microscopy'}, {'pdb_id': '8shd', 'chain_id': 'Z', 'resolution': 2.9, 'experimental_method': 'Electron Microscopy'}, {'pdb_id': '8shd', 'chain_id': 'z', 'resolution': 2.9, 'experimental_method': 'Electron Microscopy'}, {'pdb_id': '8shq', 'chain_id': 'Z', 'resolution': 2.9, 'experimental_method': 'Electron Microscopy'}, {'pdb_id': '8shq', 'chain_id': 'z', 'resolution': 2.9, 'experimental_method': 'Electron Microscopy'}, {'pdb_id': '8sg8', 'chain_id': 'Z', 'resolution': 3.0, 'experimental_method': 'Electron Microscopy'}, {'pdb_id': '8sg8', 'chain_id': 'z', 'resolution': 3.0, 'experimental_method': 'Electron Microscopy'}, {'pdb_id': '8sha', 'chain_id': 'Z', 'resolution': 3.0, 'experimental_method': 'Electron Microscopy'}, {'pdb_id': '8sha', 'chain_id': 'z', 'resolution': 3.0, 'experimental_method': 'Electron Microscopy'}, {'pdb_id': '8shf', 'chain_id': 'Z', 'resolution': 3.0, 'experimental_method': 'Electron Microscopy'}, {'pdb_id': '8shf', 'chain_id': 'z', 'resolution': 3.0, 'experimental_method': 'Electron Microscopy'}, {'pdb_id': '8shl', 'chain_id': 'Z', 'resolution': 3.0, 'experimental_method': 'Electron Microscopy'}, {'pdb_id': '8shl', 'chain_id': 'z', 'resolution': 3.0, 'experimental_method': 'Electron Microscopy'}, {'pdb_id': '8sho', 'chain_id': 'Z', 'resolution': 3.0, 'experimental_method': 'Electron Microscopy'}, {'pdb_id': '8sho', 'chain_id': 'z', 'resolution': 3.0, 'experimental_method': 'Electron Microscopy'}, {'pdb_id': '8shp', 'chain_id': 'Z', 'resolution': 3.0, 'experimental_method': 'Electron Microscopy'}, {'pdb_id': '8shp', 'chain_id': 'z', 'resolution': 3.0, 'experimental_method': 'Electron Microscopy'}, {'pdb_id': '8sht', 'chain_id': 'Z', 'resolution': 3.0, 'experimental_method': 'Electron Microscopy'}, {'pdb_id': '8sht', 'chain_id': 'z', 'resolution': 3.0, 'experimental_method': 'Electron Microscopy'}, {'pdb_id': '8sff', 'chain_id': 'Z', 'resolution': 3.2, 'experimental_method': 'Electron Microscopy'}, {'pdb_id': '8sff', 'chain_id': 'z', 'resolution': 3.2, 'experimental_method': 'Electron Microscopy'}, {'pdb_id': '8sfe', 'chain_id': 'Z', 'resolution': 3.36, 'experimental_method': 'Electron Microscopy'}, {'pdb_id': '8sfe', 'chain_id': 'z', 'resolution': 3.36, 'experimental_method': 'Electron Microscopy'}]	TRUE	['CCT6A']	T-complex protein 1 subunit zeta	95	ASN	0	0	4.02665	1	7nvl	Z	2.5	Electron Microscopy	-56.9289	-54.5267	0
Q9NTI5	PDS5B_HUMAN	reviewed	Sister chromatid cohesion protein PDS5 homolog B (Androgen-induced proliferation inhibitor) (Androgen-induced prostate proliferative shutoff-associated protein AS3)	PDS5B APRIN AS3 KIAA0979	Homo sapiens (Human)	1447	MAHSKTRTNDGKITYPPGVKEISDKISKEEMVRRLKMVVKTFMDMDQDSEEEKELYLNLALHLASDFFLKHPDKDVRLLVACCLADIFRIYAPEAPYTSPDKLKDIFMFITRQLKGLEDTKSPQFNRYFYLLENIAWVKSYNICFELEDSNEIFTQLYRTLFSVINNGHNQKVHMHMVDLMSSIICEGDTVSQELLDTVLVNLVPAHKNLNKQAYDLAKALLKRTAQAIEPYITNFFNQVLMLGKTSISDLSEHVFDLILELYNIDSHLLLSVLPQLEFKLKSNDNEERLQVVKLLAKMFGAKDSELASQNKPLWQCYLGRFNDIHVPIRLECVKFASHCLMNHPDLAKDLTEYLKVRSHDPEEAIRHDVIVSIVTAAKKDILLVNDHLLNFVRERTLDKRWRVRKEAMMGLAQIYKKYALQSAAGKDAAKQIAWIKDKLLHIYYQNSIDDRLLVERIFAQYMVPHNLETTERMKCLYYLYATLDLNAVKALNEMWKCQNLLRHQVKDLLDLIKQPKTDASVKAIFSKVMVITRNLPDPGKAQDFMKKFTQVLEDDEKIRKQLEVLVSPTCSCKQAEGCVREITKKLGNPKQPTNPFLEMIKFLLERIAPVHIDTESISALIKQVNKSIDGTADDEDEGVPTDQAIRAGLELLKVLSFTHPISFHSAETFESLLACLKMDDEKVAEAALQIFKNTGSKIEEDFPHIRSALLPVLHHKSKKGPPRQAKYAIHCIHAIFSSKETQFAQIFEPLHKSLDPSNLEHLITPLVTIGHIALLAPDQFAAPLKSLVATFIVKDLLMNDRLPGKKTTKLWVPDEEVSPETMVKIQAIKMMVRWLLGMKNNHSKSGTSTLRLLTTILHSDGDLTEQGKISKPDMSRLRLAAGSAIVKLAQEPCYHEIITLEQYQLCALAINDECYQVRQVFAQKLHKGLSRLRLPLEYMAICALCAKDPVKERRAHARQCLVKNINVRREYLKQHAAVSEKLLSLLPEYVVPYTIHLLAHDPDYVKVQDIEQLKDVKECLWFVLEILMAKNENNSHAFIRKMVENIKQTKDAQGPDDAKMNEKLYTVCDVAMNIIMSKSTTYSLESPKDPVLPARFFTQPDKNFSNTKNYLPPEMKSFFTPGKPKTTNVLGAVNKPLSSAGKQSQTKSSRMETVSNASSSSNPSSPGRIKGRLDSSEMDHSENEDYTMSSPLPGKKSDKRDDSDLVRSELEKPRGRKKTPVTEQEEKLGMDDLTKLVQEQKPKGSQRSRKRGHTASESDEQQWPEEKRLKEDILENEDEQNSPPKKGKRGRPPKPLGGGTPKEEPTMKTSKKGSKKKSGPPAPEEEEEEERQSGNTEQKSKSKQHRVSRRAQQRAESPESSAIESTQSTPQKGRGRPSKTPSPSQPKKNVRVGRSKQAATKENDSSEEVDVFQGSSPVDDIPQEETEEEEVSTVNVRRRSAKRERR	842	[{'pdb_id': '5hdt', 'chain_id': 'A', 'resolution': 2.711, 'experimental_method': 'X-ray diffraction'}, {'pdb_id': '5hdt', 'chain_id': 'B', 'resolution': 2.711, 'experimental_method': 'X-ray diffraction'}]	TRUE	['PDS5B']	Sister chromatid cohesion protein PDS5 homolog B	842	ASN	47.2681	0.522063	3.92197	1	5hdt	A	2.711	X-ray diffraction	-115.2	29.8519	0
O75891	AL1L1_HUMAN	reviewed	Cytosolic 10-formyltetrahydrofolate dehydrogenase (10-FTHFDH) (FDH) (EC 1.5.1.6) (Aldehyde dehydrogenase family 1 member L1)	ALDH1L1 FTHFD	Homo sapiens (Human)	902	MKIAVIGQSLFGQEVYCHLRKEGHEVVGVFTVPDKDGKADPLGLEAEKDGVPVFKYSRWRAKGQALPDVVAKYQALGAELNVLPFCSQFIPMEIISAPRHGSIIYHPSLLPRHRGASAINWTLIHGDKKGGFSIFWADDGLDTGDLLLQKECEVLPDDTVSTLYNRFLFPEGIKGMVQAVRLIAEGKAPRLPQPEEGATYEGIQKKETAKINWDQPAEAIHNWIRGNDKVPGAWTEACEQKLTFFNSTLNTSGLVPEGDALPIPGAHRPGVVTKAGLILFGNDDKMLLVKNIQLEDGKMILASNFFKGAASSVLELTEAELVTAEAVRSVWQRILPKVLEVEDSTDFFKSGAASVDVVRLVEEVKELCDGLELENEDVYMASTFGDFIQLLVRKLRGDDEEGECSIDYVEMAVNKRTVRMPHQLFIGGEFVDAEGAKTSETINPTDGSVICQVSLAQVTDVDKAVAAAKDAFENGRWGKISARDRGRLMYRLADLMEQHQEELATIEALDAGAVYTLALKTHVGMSIQTFRYFAGWCDKIQGSTIPINQARPNRNLTLTRKEPVGVCGIIIPWNYPLMMLSWKTAACLAAGNTVVIKPAQVTPLTALKFAELTLKAGIPKGVVNVLPGSGSLVGQRLSDHPDVRKIGFTGSTEVGKHIMKSCAISNVKKVSLELGGKSPLIIFADCDLNKAVQMGMSSVFFNKGENCIAAGRLFVEDSIHDEFVRRVVEEVRKMKVGNPLDRDTDHGPQNHHAHLVKLMEYCQHGVKEGATLVCGGNQVPRPGFFFEPTVFTDVEDHMFIAKEESFGPVMIISRFADGDLDAVLSRANATEFGLASGVFTRDINKALYVSDKLQAGTVFVNTYNKTDVAAPFGGFKQSGFGKDLGEAALNEYLRVKTVTFEY	890	[]	TRUE	['ALDH1L1']	Cytosolic 10-formyltetrahydrofolate dehydrogenase	890	ASN	68.3232	0.754611	4.8787	0					-68.4781	-24.3036	0	Yes	98.65
Q86Y91	KI18B_HUMAN	reviewed	Kinesin-like protein KIF18B	KIF18B	Homo sapiens (Human)	852	MAVEDSTLQVVVRVRPPTPRELDSQRRPVVQVVDERVLVFNPEEPDGGFPGLKWGGTHDGPKKKGKDLTFVFDRVFGEAATQQDVFQHTTHSVLDSFLQGYNCSVFAYGATGAGKTHTMLGREGDPGIMYLTTVELYRRLEARQQEKHFEVLISYQEVYNEQIHDLLEPKGPLAIREDPDKGVVVQGLSFHQPASAEQLLEILTRGNRNRTQHPTDANATSSRSHAIFQIFVKQQDRVPGLTQAVQVAKMSLIDLAGSERASSTHAKGERLREGANINRSLLALINVLNALADAKGRKTHVPYRDSKLTRLLKDSLGGNCRTVMIAAISPSSLTYEDTYNTLKYADRAKEIRLSLKSNVTSLDCHISQYATICQQLQAEVAALRKKLQVYEGGGQPPPQDLPGSPKSGPPPEHQPCTPELPAGPRALQEESLGMEAQVERAMEGNSSDQEQSPEDEDEGPAEEVPTQMPEQNPTHALPESPRLTLQPKPVVGHFSARELDGDRSKQLALKVLCVAQRQYSLLQAANLLTPDMITEFETLQQLVQEEKIEPGAEALRTSGLARGAPLAQELCSESIPVPSPLCPEPPGYTGPVTRTMARRLSGPLHTLGIPPGPNCTPAQGSRWPMEKKRRRPSALEADSPMAPKRGTKRQRQSFLPCLRRGSLPDTQPSQGPSTPKGERASSPCHSPRVCPATVIKSRVPLGPSAMQNCSTPLALPTRDLNATFDLSEEPPSKPSFHECIGWDKIPQELSRLDQPFIPRAPVPLFTMKGPKPTSSLPGTSACKKKRVASSSVSHGRSRIARLPSSTLKRPAGPLVLPELPLSPLCPSNRRNGKDLIRVGRALSAGNGVTKVS	340		TRUE	['KIF18B']	Kinesin-like protein KIF18B	340	ASN	40.9813	0.452627	4.95477	0					-60.7756	-42.9305	0	Yes	93.63
O75128	COBL_HUMAN	reviewed	Protein cordon-bleu	COBL KIAA0633	Homo sapiens (Human)	1261	MDAPRASAAKPPTGRKMKARAPPPPGKAATLHVHSDQKPPHDGALGSQQNLVRMKEALRASTMDVTVVLPSGLEKRSVLNGSHAMMDLLVELCLQNHLNPSHHALEIRSSETQQPLSFKPNTLIGTLNVHTVFLKEKVPEEKVKPGPPKVPEKSVRLVVNYLRTQKAVVRVSPEVPLQNILPVICAKCEVSPEHVVLLRDNIAGEELELSKSLNELGIKELYAWDNRRETFRKSSLGNDETDKEKKKFLGFFKVNKRSNSKGCLTTPNSPSMHSRSLTLGPSLSLGSISGVSVKSEMKKRRAPPPPGSGPPVQDKASEKVSLGSQIDLQKKKRRAPAPPPPQPPPPSPLIPNRTEDKEENRKSTMVSLPLGSGSHCSPDGAPQVLSEAEETVSVGSCFASEDTTEDSGVMSSPSDIVSLDSQQDSMKYKDKWATDQEDCSDQDLAGTPDLGPQKSPLWEKNGSENSHLRTEKAVTASNDEEDLLIAGEFRKTLAELDEDLEEMEDSYETDTSSLTSSIHGASNHCPQDAMIPHGDTDAIPVTFIGEVSDDPVDSGLFSNRNNNAGSFDSEGVASRRDSLAPLQAEHSQPHEKAREEVPALHPASHDVGKGIRVALSNISKDGNLMETAPRVTSFASNLHTDNLNAKVKDKVYGCADGERTQATERVNSQPVNEKDSNDKNAALAPTSWHQRGQNPGKSYRLKHGLTTYKIIPPKSEMRCYDRDVSLSTGAIKIDELGNLVSPHATGIRIISLSSSVPEAESQPIGKVREFWRCNSVEKHLGRPSESSARGPPSTPVPTQTQNPESRLQADPKPISPQQKSAHHEGRNPLGEGRNQPPTMGMGHVRVPAAHTTEVTFLKPQRRTSSQYVASAIAKRIGAPKVHADVVRPHGYAEKGYAGKAPVLAAPPVTVKDDRTSSPHSETQGWKDGAQWPCVTPPNNHGEDLAVGAPPRGEVIGPHRKLSTQDRPAAIHRSSCFSLVQSSQRDRVSVGQSCGFSGKQSTSSQEASSASEPRRAPDGTDPPPPHTSDTQACSRELVNGSVRAPGHGEPSHPPGGSGTESHILLEREEKPSVFSTDGNETDSIWPPSIFGPKKKFKPVVQRPVPKDTSLHSALMEAIHSAGGKDRLRKTAEHTGEGRPAKLSYTEAEGERSALLAAIRGHSGTCSLRKVASSASEELQSFRDAALSAQGSESPLLEDLGLLSPPAIPPPPPPPSQALSAPRTASRFSTGTLSNTADARQALMDAIRSGTGAARLRKVPLLV	214	[]	TRUE	['COBL']	Protein cordon-bleu	214	ASN	65.0847	0.718843	4.87517	0					-66.9273	-45.9539	0	Yes	90.9
B4DXR9	ZN732_HUMAN	reviewed	Zinc finger protein 732	ZNF732	Homo sapiens (Human)	585	MELLTFRDVAIEFSPEEWKCLDPAQQNLYRDVMLENYRNLISLGVAISNPDLVIYLEQRKEPYKVKIHETVAKHPAVCSHFTQDFLPVQGIEDSFHKLILRRYEKCGHENLELRKSCKRKVQKGGYNEFNQCLSTIQSKIFQCNVHVKVFSTFSNSNQRRIRHTGEKHFKECGKSFQKFSDLTQHQGIHAGEKPYTCEECGKDFKWYLIFNEYEIIHTGEKPFTCEECGNIFTTSSNFAKHKVHTGEKSYKYEECGKAFNRSSTLTKHKRIHAEEKPFTCEECGKIITSSSNVAKHKKIHTGEKLYKCQECGKVFNRSTTLTKHNRIHTGEKPYTCEECGKAFSRSSVLNEHKRIHTGEKPYKCEQCGKAFRQSATLNKHKSIHTGEKPYTCEECGKAFSRFTTLNEHKRIHTGERPHKCEECGKAFGWSTDLNKHKIIHTGEKPYKCEECGKAFGWSAYLSKHKKIHTGEKPYRCEECGKAFLCSRALNKHKTIHTGEKPYECEECGKAFGWSTYLSKHKKIHTGEKPYRCEECGKAFRRSRVLNKYKTIHTGDKTPKCKGCGKAFKWSSYLNQHNKIYTGEKL	325		TRUE	['ZNF732']	Zinc finger protein 732	325	ASN	46.0419	0.508519	4.95686	0					-57.6512	-27.0195	0	Yes	86.56
P52895	AK1C2_HUMAN	reviewed	Aldo-keto reductase family 1 member C2 (EC 1.-.-.-) (3-alpha-HSD3) (Chlordecone reductase homolog HAKRD) (Dihydrodiol dehydrogenase 2) (DD-2) (DD2) (Dihydrodiol dehydrogenase/bile acid-binding protein) (DD/BABP) (Trans-1,2-dihydrobenzene-1,2-diol dehydrogenase) (EC 1.3.1.20) (Type III 3-alpha-hydroxysteroid dehydrogenase) (EC 1.1.1.357)	AKR1C2 DDH2	Homo sapiens (Human)	323	MDSKYQCVKLNDGHFMPVLGFGTYAPAEVPKSKALEAVKLAIEAGFHHIDSAHVYNNEEQVGLAIRSKIADGSVKREDIFYTSKLWSNSHRPELVRPALERSLKNLQLDYVDLYLIHFPVSVKPGEEVIPKDENGKILFDTVDLCATWEAMEKCKDAGLAKSIGVSNFNHRLLEMILNKPGLKYKPVCNQVECHPYFNQRKLLDFCKSKDIVLVAYSALGSHREEPWVDPNSPVLLEDPVLCALAKKHKRTPALIALRYQLQRGVVVLAKSYNEQRIRQNVQVFEFQLTSEEMKAIDGLNRNVRYLTLDIFAGPPNYPFSDEY	167	[{'pdb_id': '4jtr', 'chain_id': 'A', 'resolution': 1.3, 'experimental_method': 'X-ray diffraction'}, {'pdb_id': '4jtr', 'chain_id': 'B', 'resolution': 1.3, 'experimental_method': 'X-ray diffraction'}, {'pdb_id': '4jqa', 'chain_id': 'A', 'resolution': 1.45, 'experimental_method': 'X-ray diffraction'}, {'pdb_id': '4jqa', 'chain_id': 'B', 'resolution': 1.45, 'experimental_method': 'X-ray diffraction'}, {'pdb_id': '4jq4', 'chain_id': 'A', 'resolution': 1.52, 'experimental_method': 'X-ray diffraction'}, {'pdb_id': '4jq4', 'chain_id': 'B', 'resolution': 1.52, 'experimental_method': 'X-ray diffraction'}, {'pdb_id': '4jq1', 'chain_id': 'A', 'resolution': 1.6, 'experimental_method': 'X-ray diffraction'}, {'pdb_id': '4jq1', 'chain_id': 'B', 'resolution': 1.6, 'experimental_method': 'X-ray diffraction'}, {'pdb_id': '4jtq', 'chain_id': 'A', 'resolution': 1.6, 'experimental_method': 'X-ray diffraction'}, {'pdb_id': '4jtq', 'chain_id': 'B', 'resolution': 1.6, 'experimental_method': 'X-ray diffraction'}, {'pdb_id': '4jq2', 'chain_id': 'A', 'resolution': 1.75, 'experimental_method': 'X-ray diffraction'}, {'pdb_id': '4jq2', 'chain_id': 'B', 'resolution': 1.75, 'experimental_method': 'X-ray diffraction'}, {'pdb_id': '4jq3', 'chain_id': 'A', 'resolution': 1.75, 'experimental_method': 'X-ray diffraction'}, {'pdb_id': '4jq3', 'chain_id': 'B', 'resolution': 1.75, 'experimental_method': 'X-ray diffraction'}, {'pdb_id': '4xo7', 'chain_id': 'A', 'resolution': 1.75, 'experimental_method': 'X-ray diffraction'}, {'pdb_id': '4xo7', 'chain_id': 'B', 'resolution': 1.75, 'experimental_method': 'X-ray diffraction'}, {'pdb_id': '2hdj', 'chain_id': 'A', 'resolution': 2.0, 'experimental_method': 'X-ray diffraction'}, {'pdb_id': '2hdj', 'chain_id': 'B', 'resolution': 2.0, 'experimental_method': 'X-ray diffraction'}, {'pdb_id': '1ihi', 'chain_id': 'A', 'resolution': 3.0, 'experimental_method': 'X-ray diffraction'}, {'pdb_id': '1ihi', 'chain_id': 'B', 'resolution': 3.0, 'experimental_method': 'X-ray diffraction'}, {'pdb_id': '4xo6', 'chain_id': 'A', 'resolution': 1.2, 'experimental_method': 'X-ray diffraction'}, {'pdb_id': '4xo6', 'chain_id': 'B', 'resolution': 1.2, 'experimental_method': 'X-ray diffraction'}, {'pdb_id': '1j96', 'chain_id': 'A', 'resolution': 1.25, 'experimental_method': 'X-ray diffraction'}, {'pdb_id': '1j96', 'chain_id': 'B', 'resolution': 1.25, 'experimental_method': 'X-ray diffraction'}, {'pdb_id': '1xjb', 'chain_id': 'A', 'resolution': 1.9, 'experimental_method': 'X-ray diffraction'}, {'pdb_id': '1xjb', 'chain_id': 'B', 'resolution': 1.9, 'experimental_method': 'X-ray diffraction'}, {'pdb_id': '4l1x', 'chain_id': 'A', 'resolution': 2.0, 'experimental_method': 'X-ray diffraction'}, {'pdb_id': '4l1x', 'chain_id': 'B', 'resolution': 2.0, 'experimental_method': 'X-ray diffraction'}, {'pdb_id': '4l1w', 'chain_id': 'A', 'resolution': 2.2, 'experimental_method': 'X-ray diffraction'}, {'pdb_id': '4l1w', 'chain_id': 'B', 'resolution': 2.2, 'experimental_method': 'X-ray diffraction'}, {'pdb_id': '2ipj', 'chain_id': 'A', 'resolution': 1.8, 'experimental_method': 'X-ray diffraction'}, {'pdb_id': '2ipj', 'chain_id': 'B', 'resolution': 1.8, 'experimental_method': 'X-ray diffraction'}]	TRUE	['AKR1C2']	Aldo-keto reductase family 1 member C2	167	ASN	25.71	0.28396	4.77888	1	4jtr	A	1.3	X-ray diffraction	65.2445	27.9156	0
Q8TCE9	PPL13_HUMAN	reviewed	Placental protein 13-like (Charcot-Leyden crystal protein 2) (CLC2) (Galectin-14) (Gal-14)	LGALS14 PPL13	Homo sapiens (Human)	139	MSSLPVPYTLPVSLPVGSCVIITGTPILTFVKDPQLEVNFYTGMDEDSDIAFQFRLHFGHPAIMNSCVFGIWRYEEKCYYLPFEDGKPFELCIYVRHKEYKVMVNGQRIYNFAHRFPPASVKMLQVFRDISLTRVLISD	65	[{'pdb_id': '6k2y', 'chain_id': 'A', 'resolution': 1.57, 'experimental_method': 'X-ray diffraction'}, {'pdb_id': '6k2y', 'chain_id': 'B', 'resolution': 1.57, 'experimental_method': 'X-ray diffraction'}, {'pdb_id': '6k2z', 'chain_id': 'A', 'resolution': 2.0, 'experimental_method': 'X-ray diffraction'}, {'pdb_id': '6k2z', 'chain_id': 'B', 'resolution': 2.0, 'experimental_method': 'X-ray diffraction'}]	TRUE	['LGALS14']	Placental protein 13-like	65	ASN	58.503	0.64615	3.25202	1	6k2y	A	1.57	X-ray diffraction	-167.264	178.044	0
O43246	CTR4_HUMAN	reviewed	Cationic amino acid transporter 4 (CAT-4) (CAT4) (Solute carrier family 7 member 4)	SLC7A4	Homo sapiens (Human)	635	MARGLPTIASLARLCQKLNRLKPLEDSTMETSLRRCLSTLDLTLLGVGGMVGSGLYVLTGAVAKEVAGPAVLLSFGVAAVASLLAALCYAEFGARVPRTGSAYLFTYVSMGELWAFLIGWNVLLEYIIGGAAVARAWSGYLDSMFSHSIRNFTETHVGSWQVPLLGHYPDFLAAGIILLASAFVSCGARVSSWLNHTFSAISLLVILFIVILGFILAQPHNWSADEGGFAPFGFSGVMAGTASCFYAFVGFDVIAASSEEAQNPRRSVPLAIAISLAIAAGAYILVSTVLTLMVPWHSLDPDSALADAFYQRGYRWAGFIVAAGSICAMNTVLLSLLFSLPRIVYAMAADGLFFQVFAHVHPRTQVPVAGTLAFGLLTAFLALLLDLESLVQFLSLGTLLAYTFVATSIIVLRFQKSSPPSSPGPASPGPLTKQQSSFSDHLQLVGTVHASVPEPGELKPALRPYLGFLDGYSPGAVVTWALGVMLASAITIGCVLVFGNSTLHLPHWGYILLLLLTSVMFLLSLLVLGAHQQQYREDLFQIPMVPLIPALSIVLNICLMLKLSYLTWVRFSIWLLMGLAVYFGYGIRHSKENQRELPGLNSTHYVVFPRGSLEETVQAMQPPSQAPAQDPGHME	121		TRUE	['SLC7A4']	Cationic amino acid transporter 4	121	ASN	5.30696	0.0586139	3.73184	0					-71.1051	-47.6612	0	Yes	93.52
Q4KWH8	PLCH1_HUMAN	reviewed	1-phosphatidylinositol 4,5-bisphosphate phosphodiesterase eta-1 (EC 3.1.4.11) (Phosphoinositide phospholipase C-eta-1) (Phospholipase C-eta-1) (PLC-eta-1) (Phospholipase C-like protein 3) (PLC-L3)	PLCH1 KIAA1069 PLCL3	Homo sapiens (Human)	1693	MADLEVYKNLSPEKVERCMSVMQSGTQMIKLKRGTKGLVRLFYLDEHRTRLRWRPSRKSEKAKILIDSIYKVTEGRQSEIFHRQAEGNFDPSCCFTIYHGNHMESLDLITSNPEEARTWITGLKYLMAGISDEDSLAKRQRTHDQWVKQTFEEADKNGDGLLNIEEIHQLMHKLNVNLPRRKVRQMFQEADTDENQGTLTFEEFCVFYKMMSLRRDLYLLLLSYSDKKDHLTVEELAQFLKVEQKMNNVTTDYCLDIIKKFEVSEENKVKNVLGIEGFTNFMRSPACDIFNPLHHEVYQDMDQPLCNYYIASSHNTYLTGDQLLSQSKVDMYARVLQEGCRCVEVDCWDGPDGEPVVHHGYTLTSKILFRDVVETINKHAFVKNEFPVILSIENHCSIQQQRKIAQYLKGIFGDKLDLSSVDTGECKQLPSPQSLKGKILVKGKKLPYHLGDDAEEGEVSDEDSADEIEDECKFKLHYSNGTTEHQVESFIRKKLESLLKESQIRDKEDPDSFTVRALLKATHEGLNAHLKQSPDVKESGKKSHGRSLMTNFGKHKKTTKSRSKSYSTDDEEDTQQSTGKEGGQLYRLGRRRKTMKLCRELSDLVVYTNSVAAQDIVDDGTTGNVLSFSETRAHQVVQQKSEQFMIYNQKQLTRIYPSAYRIDSSNFNPLPYWNAGCQLVALNYQSEGRMMQLNRAKFKANGNCGYVLKPQQMCKGTFNPFSGDPLPANPKKQLILKVISGQQLPKPPDSMFGDRGEIIDPFVEVEIIGLPVDCCKDQTRVVDDNGFNPVWEETLTFTVHMPEIALVRFLVWDHDPIGRDFVGQRTVTFSSLVPGYRHVYLEGLTEASIFVHITINEIYGKWSPLILNPSYTILHFLGATKNRQLQGLKGLFNKNPRHSSSENNSHYVRKRSIGDRILRRTASAPAKGRKKSKMGFQEMVEIKDSVSEATRDQDGVLRRTTRSLQARPVSMPVDRNLLGALSLPVSETAKDIEGKENSLAEDKDGRRKGKASIKDPHFLNFNKKLSSSSSALLHKDTSQGDTIVSTAHMSVTGEQLGMSSPRGGRTTSNATSNCQENPCPSKSLSPKQHLAPDPVVNPTQDLHGVKIKEKGNPEDFVEGKSILSGSVLSHSNLEIKNLEGNRGKGRAATSFSLSDVSMLCSDIPDLHSTAILQESVISHLIDNVTLTNENEPGSSISALIGQFDETNNQALTVVSHLHNTSVMSGHCPLPSLGLKMPIKHGFCKGKSKSSFLCSSPELIALSSSETTKHATNTVYETTCTPISKTKPDDDLSSKAKTAALESNLPGSPNTSRGWLPKSPTKGEDWETLKSCSPASSPDLTLEDVIADPTLCFNSGESSLVEIDGESENLSLTTCEYRREGTSQLASPLKLKYNQGVVEHFQRGLRNGYCKETLRPSVPEIFNNIQDVKTQSISYLAYQGAGFVHNHFSDSDAKMFQTCVPQQSSAQDMHVPVPKQLAHLPLPALKLPSPCKSKSLGDLTSEDIACNFESKYQCISKSFVTTGIRDKKGVTVKTKSLEPIDALTEQLRKLVSFDQEDNCQVLYSKQDANQLPRALVRKLSSRSQSRVRNIASRAKEKQEANKQKVPNPSNGAGVVLRNKPSAPTPAVNRHSTGSYIAGYLKNTKGGGLEGRGIPEGACTALHYGHVDQFCSDNSVLQTEPSSDDKPEIYFLLRL	280		TRUE	['PLCH1']	1-phosphatidylinositol 4,5-bisphosphate phosphodiesterase eta-1	280	ASN	42.1984	0.466069	4.9563	0					-63.6161	-47.423	0	Yes	85.64
Q16401	PSMD5_HUMAN	reviewed	26S proteasome non-ATPase regulatory subunit 5 (26S protease subunit S5 basic) (26S proteasome subunit S5B)	PSMD5 KIAA0072	Homo sapiens (Human)	504	MAAQALALLREVARLEAPLEELRALHSVLQAVPLNELRQQAAELRLGPLFSLLNENHREKTTLCVSILERLLQAMEPVHVARNLRVDLQRGLIHPDDSVKILTLSQIGRIVENSDAVTEILNNAELLKQIVYCIGGENLSVAKAAIKSLSRISLTQAGLEALFESNLLDDLKSVMKTNDIVRYRVYELIIEISSVSPESLNYCTTSGLVTQLLRELTGEDVLVRATCIEMVTSLAYTHHGRQYLAQEGVIDQISNIIVGADSDPFSSFYLPGFVKFFGNLAVMDSPQQICERYPIFVEKVFEMIESQDPTMIGVAVDTVGILGSNVEGKQVLQKTGTRFERLLMRIGHQSKNAPVELKIRCLDAISSLLYLPPEQQTDDLLRMTESWFSSLSRDPLELFRGISSQPFPELHCAALKVFTAIANQPWAQKLMFNSPGFVEYVVDRSVEHDKASKDAKYELVKALANSKTIAEIFGNPNYLRLRTYLSEGPYYVKPVSTTAVEGAE	475		TRUE	['PSMD5']	26S proteasome non-ATPase regulatory subunit 5	475	ASN	66.2324	0.731518	4.96961	0					-52.638	-42.3456	0	Yes	93.7
Q3KR37	ASTRB_HUMAN	reviewed	Protein Aster-B (GRAM domain-containing protein 1B)	GRAMD1B KIAA1201 UNQ3032/PRO9834	Homo sapiens (Human)	738	MKGFKLSCTASNSNRSTPACSPILRKRSRSPTPQNQDGDTMVEKGSDHSSDKSPSTPEQGVQRSCSSQSGRSGGKNSKKSQSWYNVLSPTYKQRNEDFRKLFKQLPDTERLIVDYSCALQRDILLQGRLYLSENWICFYSNIFRWETLLTVRLKDICSMTKEKTARLIPNAIQVCTDSEKHFFTSFGARDRTYMMMFRLWQNALLEKPLCPKELWHFVHQCYGNELGLTSDDEDYVPPDDDFNTMGYCEEIPVEENEVNDSSSKSSIETKPDASPQLPKKSITNSTLTSTGSSEAPVSFDGLPLEEEALEGDGSLEKELAIDNIMGEKIEMIAPVNSPSLDFNDNEDIPTELSDSSDTHDEGEVQAFYEDLSGRQYVNEVFNFSVDKLYDLLFTNSPFQRDFMEQRRFSDIIFHPWKKEENGNQSRVILYTITLTNPLAPKTATVRETQTMYKASQESECYVIDAEVLTHDVPYHDYFYTINRYTLTRVARNKSRLRVSTELRYRKQPWGLVKTFIEKNFWSGLEDYFRHLESELAKTESTYLAEMHRQSPKEKASKTTTVRRRKRPHAHLRVPHLEEVMSPVTTPTDEDVGHRIKHVAGSTQTRHIPEDTPNGFHLQSVSKLLLVISCVICFSLVLLVILNMMLFYKLWMLEYTTQTLTAWQGLRLQERLPQSQTEWAQLLESQQKYHDTELQKWREIIKSSVMLLDQMKDSLINLQNGIRSRDYTSESEEKRNRYH	170		TRUE	['GRAMD1B']	Protein Aster-B	170	ASN	33.2719	0.367479	4.26051	0					-118.978	22.0178	0	Yes	90.44
O00591	GBRP_HUMAN	reviewed	Gamma-aminobutyric acid receptor subunit pi (GABA(A) receptor subunit pi)	GABRP	Homo sapiens (Human)	440	MNYSLHLAFVCLSLFTERMCIQGSQFNVEVGRSDKLSLPGFENLTAGYNKFLRPNFGGEPVQIALTLDIASISSISESNMDYTATIYLRQRWMDQRLVFEGNKSFTLDARLVEFLWVPDTYIVESKKSFLHEVTVGNRLIRLFSNGTVLYALRITTTVACNMDLSKYPMDTQTCKLQLESWGYDGNDVEFTWLRGNDSVRGLEHLRLAQYTIERYFTLVTRSQQETGNYTRLVLQFELRRNVLYFILETYVPSTFLVVLSWVSFWISLDSVPARTCIGVTTVLSMTTLMIGSRTSLPNTNCFIKAIDVYLGICFSFVFGALLEYAVAHYSSLQQMAAKDRGTTKEVEEVSITNIINSSISSFKRKISFASIEISSDNVDYSDLTMKTSDKFKFVFREKMGRIVDYFTIQNPSNVDHYSKLLFPLIFMLANVFYWAYYMYF	79		TRUE	['GABRP']	Gamma-aminobutyric acid receptor subunit pi	79	ASN	58.9081	0.650624	4.93202	0					-90.1571	-4.81691	0	Yes	90.25
P61964	WDR5_HUMAN	reviewed	WD repeat-containing protein 5 (BMP2-induced 3-kb gene protein)	WDR5 BIG3	Homo sapiens (Human)	334	MATEEKKPETEAARAQPTPSSSATQSKPTPVKPNYALKFTLAGHTKAVSSVKFSPNGEWLASSSADKLIKIWGAYDGKFEKTISGHKLGISDVAWSSDSNLLVSASDDKTLKIWDVSSGKCLKTLKGHSNYVFCCNFNPQSNLIVSGSFDESVRIWDVKTGKCLKTLPAHSDPVSAVHFNRDGSLIVSSSYDGLCRIWDTASGQCLKTLIDDDNPPVSFVKFSPNGKYILAATLDNTLKLWDYSKGKCLKTYTGHKNEKYCIFANFSVTGGKWIVSGSEDNLVYIWNLQTKEIVQKLQGHTDVVISTACHPTENIIASAALENDKTIKLWKSDC	281	[{'pdb_id': '7bed', 'chain_id': 'A', 'resolution': 1.26, 'experimental_method': 'X-ray diffraction'}, {'pdb_id': '7bed', 'chain_id': 'B', 'resolution': 1.26, 'experimental_method': 'X-ray diffraction'}, {'pdb_id': '7axq', 'chain_id': 'A', 'resolution': 1.562, 'experimental_method': 'X-ray diffraction'}, {'pdb_id': '7cfp', 'chain_id': 'A', 'resolution': 1.6, 'experimental_method': 'X-ray diffraction'}, {'pdb_id': '7cfq', 'chain_id': 'A', 'resolution': 1.6, 'experimental_method': 'X-ray diffraction'}, {'pdb_id': '7axu', 'chain_id': 'A', 'resolution': 1.6800000000000002, 'experimental_method': 'X-ray diffraction'}, {'pdb_id': '7axx', 'chain_id': 'A', 'resolution': 1.79, 'experimental_method': 'X-ray diffraction'}, {'pdb_id': '2gnq', 'chain_id': 'A', 'resolution': 1.8, 'experimental_method': 'X-ray diffraction'}, {'pdb_id': '7axs', 'chain_id': 'A', 'resolution': 1.88, 'experimental_method': 'X-ray diffraction'}, {'pdb_id': '7axp', 'chain_id': 'A', 'resolution': 2.432, 'experimental_method': 'X-ray diffraction'}, {'pdb_id': '6kiu', 'chain_id': 'R', 'resolution': 3.2, 'experimental_method': 'Electron Microscopy'}, {'pdb_id': '2cnx', 'chain_id': 'A', 'resolution': 2.1, 'experimental_method': 'X-ray diffraction'}, {'pdb_id': '2co0', 'chain_id': 'A', 'resolution': 2.25, 'experimental_method': 'X-ray diffraction'}, {'pdb_id': '2co0', 'chain_id': 'C', 'resolution': 2.25, 'experimental_method': 'X-ray diffraction'}, {'pdb_id': '3uvk', 'chain_id': 'A', 'resolution': 1.4, 'experimental_method': 'X-ray diffraction'}, {'pdb_id': '3uvm', 'chain_id': 'A', 'resolution': 1.57, 'experimental_method': 'X-ray diffraction'}, {'pdb_id': '3psl', 'chain_id': 'A', 'resolution': 1.7000000000000002, 'experimental_method': 'X-ray diffraction'}, {'pdb_id': '3psl', 'chain_id': 'B', 'resolution': 1.7000000000000002, 'experimental_method': 'X-ray diffraction'}, {'pdb_id': '3uvn', 'chain_id': 'A', 'resolution': 1.792, 'experimental_method': 'X-ray diffraction'}, {'pdb_id': '3uvn', 'chain_id': 'C', 'resolution': 1.792, 'experimental_method': 'X-ray diffraction'}, {'pdb_id': '4a7j', 'chain_id': 'A', 'resolution': 1.9, 'experimental_method': 'X-ray diffraction'}, {'pdb_id': '3uvl', 'chain_id': 'A', 'resolution': 2.2, 'experimental_method': 'X-ray diffraction'}, {'pdb_id': '3uvo', 'chain_id': 'A', 'resolution': 2.2, 'experimental_method': 'X-ray diffraction'}, {'pdb_id': '6e1z', 'chain_id': 'A', 'resolution': 1.1, 'experimental_method': 'X-ray diffraction'}, {'pdb_id': '6e1z', 'chain_id': 'B', 'resolution': 1.1, 'experimental_method': 'X-ray diffraction'}, {'pdb_id': '6e1y', 'chain_id': 'A', 'resolution': 1.219, 'experimental_method': 'X-ray diffraction'}, {'pdb_id': '6e1y', 'chain_id': 'B', 'resolution': 1.219, 'experimental_method': 'X-ray diffraction'}, {'pdb_id': '8g3e', 'chain_id': 'A', 'resolution': 1.33, 'experimental_method': 'X-ray diffraction'}, {'pdb_id': '8g3e', 'chain_id': 'B', 'resolution': 1.33, 'experimental_method': 'X-ray diffraction'}, {'pdb_id': '7wvk', 'chain_id': 'A', 'resolution': 1.42, 'experimental_method': 'X-ray diffraction'}, {'pdb_id': '2h14', 'chain_id': 'A', 'resolution': 1.48, 'experimental_method': 'X-ray diffraction'}, {'pdb_id': '6ujh', 'chain_id': 'A', 'resolution': 1.4929999999999999, 'experimental_method': 'X-ray diffraction'}, {'pdb_id': '6ujh', 'chain_id': 'B', 'resolution': 1.4929999999999999, 'experimental_method': 'X-ray diffraction'}, {'pdb_id': '2h13', 'chain_id': 'A', 'resolution': 1.58, 'experimental_method': 'X-ray diffraction'}, {'pdb_id': '6ujl', 'chain_id': 'A', 'resolution': 1.599, 'experimental_method': 'X-ray diffraction'}, {'pdb_id': '6dak', 'chain_id': 'A', 'resolution': 1.6, 'experimental_method': 'X-ray diffraction'}, {'pdb_id': '6e22', 'chain_id': 'A', 'resolution': 1.6, 'experimental_method': 'X-ray diffraction'}, {'pdb_id': '6e22', 'chain_id': 'B', 'resolution': 1.6, 'experimental_method': 'X-ray diffraction'}, {'pdb_id': '6dai', 'chain_id': 'A', 'resolution': 1.63, 'experimental_method': 'X-ray diffraction'}, {'pdb_id': '6e23', 'chain_id': 'A', 'resolution': 1.6600000000000001, 'experimental_method': 'X-ray diffraction'}, {'pdb_id': '6e23', 'chain_id': 'B', 'resolution': 1.6600000000000001, 'experimental_method': 'X-ray diffraction'}, {'pdb_id': '6oi3', 'chain_id': 'A', 'resolution': 1.6600000000000001, 'experimental_method': 'X-ray diffraction'}, {'pdb_id': '6pg8', 'chain_id': 'A', 'resolution': 1.67, 'experimental_method': 'X-ray diffraction'}, {'pdb_id': '6pg8', 'chain_id': 'B', 'resolution': 1.67, 'experimental_method': 'X-ray diffraction'}, {'pdb_id': '6pg8', 'chain_id': 'C', 'resolution': 1.67, 'experimental_method': 'X-ray diffraction'}, {'pdb_id': '6pg8', 'chain_id': 'D', 'resolution': 1.67, 'experimental_method': 'X-ray diffraction'}, {'pdb_id': '6oi1', 'chain_id': 'A', 'resolution': 1.6800000000000002, 'experimental_method': 'X-ray diffraction'}, {'pdb_id': '6oi2', 'chain_id': 'A', 'resolution': 1.6800000000000002, 'experimental_method': 'X-ray diffraction'}, {'pdb_id': '6pg6', 'chain_id': 'A', 'resolution': 1.6800000000000002, 'experimental_method': 'X-ray diffraction'}, {'pdb_id': '6pg6', 'chain_id': 'B', 'resolution': 1.6800000000000002, 'experimental_method': 'X-ray diffraction'}, {'pdb_id': '6ujj', 'chain_id': 'A', 'resolution': 1.7309999999999999, 'experimental_method': 'X-ray diffraction'}, {'pdb_id': '6pg9', 'chain_id': 'A', 'resolution': 1.75, 'experimental_method': 'X-ray diffraction'}, {'pdb_id': '6pg9', 'chain_id': 'B', 'resolution': 1.75, 'experimental_method': 'X-ray diffraction'}, {'pdb_id': '6das', 'chain_id': 'A', 'resolution': 1.8, 'experimental_method': 'X-ray diffraction'}, {'pdb_id': '6das', 'chain_id': 'B', 'resolution': 1.8, 'experimental_method': 'X-ray diffraction'}, {'pdb_id': '8g3c', 'chain_id': 'A', 'resolution': 1.8, 'experimental_method': 'X-ray diffraction'}, {'pdb_id': '7uas', 'chain_id': 'A', 'resolution': 1.808, 'experimental_method': 'X-ray diffraction'}, {'pdb_id': '7uas', 'chain_id': 'B', 'resolution': 1.808, 'experimental_method': 'X-ray diffraction'}, {'pdb_id': '6d9x', 'chain_id': 'A', 'resolution': 1.83, 'experimental_method': 'X-ray diffraction'}, {'pdb_id': '8q1n', 'chain_id': 'A', 'resolution': 1.843, 'experimental_method': 'X-ray diffraction'}, {'pdb_id': '8q1n', 'chain_id': 'B', 'resolution': 1.843, 'experimental_method': 'X-ray diffraction'}, {'pdb_id': '6ofz', 'chain_id': 'A', 'resolution': 1.85, 'experimental_method': 'X-ray diffraction'}, {'pdb_id': '6ucs', 'chain_id': 'A', 'resolution': 1.85, 'experimental_method': 'X-ray diffraction'}, {'pdb_id': '6ucs', 'chain_id': 'B', 'resolution': 1.85, 'experimental_method': 'X-ray diffraction'}, {'pdb_id': '6dar', 'chain_id': 'A', 'resolution': 1.88, 'experimental_method': 'X-ray diffraction'}, {'pdb_id': '4y7r', 'chain_id': 'A', 'resolution': 1.8980000000000001, 'experimental_method': 'X-ray diffraction'}, {'pdb_id': '6oi0', 'chain_id': 'A', 'resolution': 1.92, 'experimental_method': 'X-ray diffraction'}, {'pdb_id': '5m23', 'chain_id': 'A', 'resolution': 1.97, 'experimental_method': 'X-ray diffraction'}, {'pdb_id': '6pg3', 'chain_id': 'A', 'resolution': 2.04, 'experimental_method': 'X-ray diffraction'}, {'pdb_id': '6pg3', 'chain_id': 'B', 'resolution': 2.04, 'experimental_method': 'X-ray diffraction'}, {'pdb_id': '4gm9', 'chain_id': 'A', 'resolution': 2.1, 'experimental_method': 'X-ray diffraction'}, {'pdb_id': '4gm9', 'chain_id': 'B', 'resolution': 2.1, 'experimental_method': 'X-ray diffraction'}, {'pdb_id': '8f1g', 'chain_id': 'A', 'resolution': 2.14, 'experimental_method': 'X-ray diffraction'}, {'pdb_id': '8f1g', 'chain_id': 'B', 'resolution': 2.14, 'experimental_method': 'X-ray diffraction'}, {'pdb_id': '8f93', 'chain_id': 'A', 'resolution': 2.3, 'experimental_method': 'X-ray diffraction'}, {'pdb_id': '8f93', 'chain_id': 'B', 'resolution': 2.3, 'experimental_method': 'X-ray diffraction'}, {'pdb_id': '3p4f', 'chain_id': 'A', 'resolution': 2.35, 'experimental_method': 'X-ray diffraction'}, {'pdb_id': '5m25', 'chain_id': 'A', 'resolution': 2.43, 'experimental_method': 'X-ray diffraction'}, {'pdb_id': '4gm8', 'chain_id': 'A', 'resolution': 2.601, 'experimental_method': 'X-ray diffraction'}, {'pdb_id': '4gm8', 'chain_id': 'B', 'resolution': 2.601, 'experimental_method': 'X-ray diffraction'}, {'pdb_id': '4gm8', 'chain_id': 'C', 'resolution': 2.601, 'experimental_method': 'X-ray diffraction'}, {'pdb_id': '4gm8', 'chain_id': 'D', 'resolution': 2.601, 'experimental_method': 'X-ray diffraction'}, {'pdb_id': '6wjq', 'chain_id': 'A', 'resolution': 2.71, 'experimental_method': 'X-ray diffraction'}, {'pdb_id': '6wjq', 'chain_id': 'B', 'resolution': 2.71, 'experimental_method': 'X-ray diffraction'}, {'pdb_id': '4gmb', 'chain_id': 'A', 'resolution': 2.781, 'experimental_method': 'X-ray diffraction'}, {'pdb_id': '4gm3', 'chain_id': 'A', 'resolution': 3.393, 'experimental_method': 'X-ray diffraction'}, {'pdb_id': '4gm3', 'chain_id': 'B', 'resolution': 3.393, 'experimental_method': 'X-ray diffraction'}, {'pdb_id': '4gm3', 'chain_id': 'C', 'resolution': 3.393, 'experimental_method': 'X-ray diffraction'}, {'pdb_id': '4gm3', 'chain_id': 'D', 'resolution': 3.393, 'experimental_method': 'X-ray diffraction'}, {'pdb_id': '4gm3', 'chain_id': 'E', 'resolution': 3.393, 'experimental_method': 'X-ray diffraction'}, {'pdb_id': '4gm3', 'chain_id': 'F', 'resolution': 3.393, 'experimental_method': 'X-ray diffraction'}, {'pdb_id': '4gm3', 'chain_id': 'G', 'resolution': 3.393, 'experimental_method': 'X-ray diffraction'}, {'pdb_id': '4gm3', 'chain_id': 'H', 'resolution': 3.393, 'experimental_method': 'X-ray diffraction'}, {'pdb_id': '4ery', 'chain_id': 'A', 'resolution': 1.3, 'experimental_method': 'X-ray diffraction'}, {'pdb_id': '2h6n', 'chain_id': 'A', 'resolution': 1.5, 'experimental_method': 'X-ray diffraction'}, {'pdb_id': '2h6n', 'chain_id': 'B', 'resolution': 1.5, 'experimental_method': 'X-ray diffraction'}, {'pdb_id': '4cy1', 'chain_id': 'A', 'resolution': 1.5, 'experimental_method': 'X-ray diffraction'}, {'pdb_id': '4cy1', 'chain_id': 'B', 'resolution': 1.5, 'experimental_method': 'X-ray diffraction'}, {'pdb_id': '4ewr', 'chain_id': 'A', 'resolution': 1.5030000000000001, 'experimental_method': 'X-ray diffraction'}, {'pdb_id': '4esg', 'chain_id': 'A', 'resolution': 1.7000000000000002, 'experimental_method': 'X-ray diffraction'}, {'pdb_id': '4esg', 'chain_id': 'B', 'resolution': 1.7000000000000002, 'experimental_method': 'X-ray diffraction'}, {'pdb_id': '3eg6', 'chain_id': 'A', 'resolution': 1.72, 'experimental_method': 'X-ray diffraction'}, {'pdb_id': '4erz', 'chain_id': 'A', 'resolution': 1.75, 'experimental_method': 'X-ray diffraction'}, {'pdb_id': '4erz', 'chain_id': 'B', 'resolution': 1.75, 'experimental_method': 'X-ray diffraction'}, {'pdb_id': '4erz', 'chain_id': 'C', 'resolution': 1.75, 'experimental_method': 'X-ray diffraction'}, {'pdb_id': '2h68', 'chain_id': 'A', 'resolution': 1.79, 'experimental_method': 'X-ray diffraction'}, {'pdb_id': '2h68', 'chain_id': 'B', 'resolution': 1.79, 'experimental_method': 'X-ray diffraction'}, {'pdb_id': '4es0', 'chain_id': 'A', 'resolution': 1.8170000000000002, 'experimental_method': 'X-ray diffraction'}, {'pdb_id': '2h6q', 'chain_id': 'A', 'resolution': 1.87, 'experimental_method': 'X-ray diffraction'}, {'pdb_id': '2h6q', 'chain_id': 'B', 'resolution': 1.87, 'experimental_method': 'X-ray diffraction'}, {'pdb_id': '2h6k', 'chain_id': 'A', 'resolution': 1.8900000000000001, 'experimental_method': 'X-ray diffraction'}, {'pdb_id': '2h6k', 'chain_id': 'B', 'resolution': 1.8900000000000001, 'experimental_method': 'X-ray diffraction'}, {'pdb_id': '4erq', 'chain_id': 'A', 'resolution': 1.9060000000000001, 'experimental_method': 'X-ray diffraction'}, {'pdb_id': '4erq', 'chain_id': 'B', 'resolution': 1.9060000000000001, 'experimental_method': 'X-ray diffraction'}, {'pdb_id': '4erq', 'chain_id': 'C', 'resolution': 1.9060000000000001, 'experimental_method': 'X-ray diffraction'}, {'pdb_id': '4cy2', 'chain_id': 'A', 'resolution': 2.0, 'experimental_method': 'X-ray diffraction'}, {'pdb_id': '5sxm', 'chain_id': 'A', 'resolution': 2.0, 'experimental_method': 'X-ray diffraction'}, {'pdb_id': '5sxm', 'chain_id': 'B', 'resolution': 2.0, 'experimental_method': 'X-ray diffraction'}, {'pdb_id': '6u6w', 'chain_id': 'A', 'resolution': 1.2, 'experimental_method': 'X-ray diffraction'}, {'pdb_id': '6u6w', 'chain_id': 'B', 'resolution': 1.2, 'experimental_method': 'X-ray diffraction'}, {'pdb_id': '6u8b', 'chain_id': 'A', 'resolution': 1.2610000000000001, 'experimental_method': 'X-ray diffraction'}, {'pdb_id': '6u8b', 'chain_id': 'B', 'resolution': 1.2610000000000001, 'experimental_method': 'X-ray diffraction'}, {'pdb_id': '4ql1', 'chain_id': 'A', 'resolution': 1.5, 'experimental_method': 'X-ray diffraction'}, {'pdb_id': '4ql1', 'chain_id': 'B', 'resolution': 1.5, 'experimental_method': 'X-ray diffraction'}, {'pdb_id': '6u80', 'chain_id': 'A', 'resolution': 1.55, 'experimental_method': 'X-ray diffraction'}, {'pdb_id': '6u80', 'chain_id': 'B', 'resolution': 1.55, 'experimental_method': 'X-ray diffraction'}, {'pdb_id': '5vfc', 'chain_id': 'A', 'resolution': 1.6400000000000001, 'experimental_method': 'X-ray diffraction'}, {'pdb_id': '4ia9', 'chain_id': 'A', 'resolution': 1.6600000000000001, 'experimental_method': 'X-ray diffraction'}, {'pdb_id': '8t5i', 'chain_id': 'A', 'resolution': 1.7000000000000002, 'experimental_method': 'X-ray diffraction'}, {'pdb_id': '8t5i', 'chain_id': 'B', 'resolution': 1.7000000000000002, 'experimental_method': 'X-ray diffraction'}, {'pdb_id': '5eap', 'chain_id': 'A', 'resolution': 1.73, 'experimental_method': 'X-ray diffraction'}, {'pdb_id': '2h9l', 'chain_id': 'A', 'resolution': 1.75, 'experimental_method': 'X-ray diffraction'}, {'pdb_id': '3ur4', 'chain_id': 'A', 'resolution': 1.8, 'experimental_method': 'X-ray diffraction'}, {'pdb_id': '3ur4', 'chain_id': 'B', 'resolution': 1.8, 'experimental_method': 'X-ray diffraction'}, {'pdb_id': '4qqe', 'chain_id': 'A', 'resolution': 1.8, 'experimental_method': 'X-ray diffraction'}, {'pdb_id': '5eal', 'chain_id': 'A', 'resolution': 1.8, 'experimental_method': 'X-ray diffraction'}, {'pdb_id': '5eal', 'chain_id': 'B', 'resolution': 1.8, 'experimental_method': 'X-ray diffraction'}, {'pdb_id': '5eam', 'chain_id': 'A', 'resolution': 1.8, 'experimental_method': 'X-ray diffraction'}, {'pdb_id': '5eam', 'chain_id': 'B', 'resolution': 1.8, 'experimental_method': 'X-ray diffraction'}, {'pdb_id': '5ear', 'chain_id': 'A', 'resolution': 1.8, 'experimental_method': 'X-ray diffraction'}, {'pdb_id': '5ear', 'chain_id': 'B', 'resolution': 1.8, 'experimental_method': 'X-ray diffraction'}, {'pdb_id': '3smr', 'chain_id': 'A', 'resolution': 1.82, 'experimental_method': 'X-ray diffraction'}, {'pdb_id': '3smr', 'chain_id': 'B', 'resolution': 1.82, 'experimental_method': 'X-ray diffraction'}, {'pdb_id': '3smr', 'chain_id': 'C', 'resolution': 1.82, 'experimental_method': 'X-ray diffraction'}, {'pdb_id': '3smr', 'chain_id': 'D', 'resolution': 1.82, 'experimental_method': 'X-ray diffraction'}, {'pdb_id': '4o45', 'chain_id': 'A', 'resolution': 1.87, 'experimental_method': 'X-ray diffraction'}, {'pdb_id': '2h9m', 'chain_id': 'A', 'resolution': 1.9, 'experimental_method': 'X-ray diffraction'}, {'pdb_id': '2h9m', 'chain_id': 'C', 'resolution': 1.9, 'experimental_method': 'X-ray diffraction'}, {'pdb_id': '2o9k', 'chain_id': 'A', 'resolution': 1.9, 'experimental_method': 'X-ray diffraction'}, {'pdb_id': '2o9k', 'chain_id': 'C', 'resolution': 1.9, 'experimental_method': 'X-ray diffraction'}, {'pdb_id': '2h9p', 'chain_id': 'A', 'resolution': 1.9100000000000001, 'experimental_method': 'X-ray diffraction'}, {'pdb_id': '2h9n', 'chain_id': 'A', 'resolution': 2.0, 'experimental_method': 'X-ray diffraction'}, {'pdb_id': '2h9n', 'chain_id': 'C', 'resolution': 2.0, 'experimental_method': 'X-ray diffraction'}, {'pdb_id': '7dno', 'chain_id': 'A', 'resolution': 2.03, 'experimental_method': 'X-ray diffraction'}, {'pdb_id': '7dno', 'chain_id': 'B', 'resolution': 2.03, 'experimental_method': 'X-ray diffraction'}, {'pdb_id': '7q2j', 'chain_id': 'D', 'resolution': 2.5, 'experimental_method': 'X-ray diffraction'}, {'pdb_id': '3emh', 'chain_id': 'A', 'resolution': 1.37, 'experimental_method': 'X-ray diffraction'}, {'pdb_id': '7bcy', 'chain_id': 'A', 'resolution': 1.5, 'experimental_method': 'X-ray diffraction'}, {'pdb_id': '7bcy', 'chain_id': 'B', 'resolution': 1.5, 'experimental_method': 'X-ray diffraction'}, {'pdb_id': '2g99', 'chain_id': 'A', 'resolution': 1.9, 'experimental_method': 'X-ray diffraction'}, {'pdb_id': '2g99', 'chain_id': 'B', 'resolution': 1.9, 'experimental_method': 'X-ray diffraction'}, {'pdb_id': '6iam', 'chain_id': 'A', 'resolution': 1.51, 'experimental_method': 'X-ray diffraction'}, {'pdb_id': '2g9a', 'chain_id': 'A', 'resolution': 2.7, 'experimental_method': 'X-ray diffraction'}, {'pdb_id': '8e9f', 'chain_id': 'A', 'resolution': 1.55, 'experimental_method': 'X-ray diffraction'}, {'pdb_id': '7u9y', 'chain_id': 'A', 'resolution': 1.9, 'experimental_method': 'X-ray diffraction'}, {'pdb_id': '6dya', 'chain_id': 'A', 'resolution': 2.56, 'experimental_method': 'X-ray diffraction'}, {'pdb_id': '6uhz', 'chain_id': 'A', 'resolution': 1.258, 'experimental_method': 'X-ray diffraction'}, {'pdb_id': '6uhz', 'chain_id': 'B', 'resolution': 1.258, 'experimental_method': 'X-ray diffraction'}, {'pdb_id': '6uhy', 'chain_id': 'A', 'resolution': 1.26, 'experimental_method': 'X-ray diffraction'}, {'pdb_id': '6uhy', 'chain_id': 'B', 'resolution': 1.26, 'experimental_method': 'X-ray diffraction'}, {'pdb_id': '6uj4', 'chain_id': 'A', 'resolution': 1.53, 'experimental_method': 'X-ray diffraction'}, {'pdb_id': '6uj4', 'chain_id': 'B', 'resolution': 1.53, 'experimental_method': 'X-ray diffraction'}, {'pdb_id': '6u5y', 'chain_id': 'A', 'resolution': 1.532, 'experimental_method': 'X-ray diffraction'}, {'pdb_id': '6u5y', 'chain_id': 'B', 'resolution': 1.532, 'experimental_method': 'X-ray diffraction'}, {'pdb_id': '6uoz', 'chain_id': 'A', 'resolution': 1.532, 'experimental_method': 'X-ray diffraction'}, {'pdb_id': '6uoz', 'chain_id': 'B', 'resolution': 1.532, 'experimental_method': 'X-ray diffraction'}, {'pdb_id': '6u8l', 'chain_id': 'A', 'resolution': 1.57, 'experimental_method': 'X-ray diffraction'}, {'pdb_id': '6u8l', 'chain_id': 'B', 'resolution': 1.57, 'experimental_method': 'X-ray diffraction'}, {'pdb_id': '6u8o', 'chain_id': 'A', 'resolution': 1.6, 'experimental_method': 'X-ray diffraction'}, {'pdb_id': '6uik', 'chain_id': 'A', 'resolution': 1.6, 'experimental_method': 'X-ray diffraction'}, {'pdb_id': '6uik', 'chain_id': 'B', 'resolution': 1.6, 'experimental_method': 'X-ray diffraction'}, {'pdb_id': '6uif', 'chain_id': 'A', 'resolution': 1.603, 'experimental_method': 'X-ray diffraction'}, {'pdb_id': '6uif', 'chain_id': 'B', 'resolution': 1.603, 'experimental_method': 'X-ray diffraction'}, {'pdb_id': '7jto', 'chain_id': 'B', 'resolution': 1.7000000000000002, 'experimental_method': 'X-ray diffraction'}, {'pdb_id': '6u5m', 'chain_id': 'A', 'resolution': 1.8, 'experimental_method': 'X-ray diffraction'}, {'pdb_id': '6u5m', 'chain_id': 'B', 'resolution': 1.8, 'experimental_method': 'X-ray diffraction'}, {'pdb_id': '6dy7', 'chain_id': 'A', 'resolution': 1.9, 'experimental_method': 'X-ray diffraction'}, {'pdb_id': '3mxx', 'chain_id': 'A', 'resolution': 2.05, 'experimental_method': 'X-ray diffraction'}, {'pdb_id': '7jtp', 'chain_id': 'A', 'resolution': 2.12, 'experimental_method': 'X-ray diffraction'}, {'pdb_id': '3n0d', 'chain_id': 'A', 'resolution': 2.3, 'experimental_method': 'X-ray diffraction'}, {'pdb_id': '3n0e', 'chain_id': 'A', 'resolution': 2.5, 'experimental_method': 'X-ray diffraction'}, {'pdb_id': '6byn', 'chain_id': 'W', 'resolution': 2.69, 'experimental_method': 'X-ray diffraction'}, {'pdb_id': '6pgd', 'chain_id': 'A', 'resolution': 1.5, 'experimental_method': 'X-ray diffraction'}, {'pdb_id': '6pgf', 'chain_id': 'A', 'resolution': 1.54, 'experimental_method': 'X-ray diffraction'}, {'pdb_id': '6pg4', 'chain_id': 'A', 'resolution': 1.6, 'experimental_method': 'X-ray diffraction'}, {'pdb_id': '6pgb', 'chain_id': 'A', 'resolution': 1.73, 'experimental_method': 'X-ray diffraction'}, {'pdb_id': '6pge', 'chain_id': 'A', 'resolution': 1.76, 'experimental_method': 'X-ray diffraction'}, {'pdb_id': '6pgc', 'chain_id': 'A', 'resolution': 1.81, 'experimental_method': 'X-ray diffraction'}, {'pdb_id': '6pg5', 'chain_id': 'A', 'resolution': 1.99, 'experimental_method': 'X-ray diffraction'}, {'pdb_id': '6ufx', 'chain_id': 'A', 'resolution': 2.015, 'experimental_method': 'X-ray diffraction'}, {'pdb_id': '6pg7', 'chain_id': 'A', 'resolution': 2.45, 'experimental_method': 'X-ray diffraction'}, {'pdb_id': '6pga', 'chain_id': 'A', 'resolution': 2.45, 'experimental_method': 'X-ray diffraction'}, {'pdb_id': '8bb3', 'chain_id': 'B', 'resolution': 1.8, 'experimental_method': 'X-ray diffraction'}, {'pdb_id': '8bb2', 'chain_id': 'B', 'resolution': 2.05, 'experimental_method': 'X-ray diffraction'}, {'pdb_id': '8bb5', 'chain_id': 'D', 'resolution': 2.2, 'experimental_method': 'X-ray diffraction'}, {'pdb_id': '8bb4', 'chain_id': 'Q', 'resolution': 2.8, 'experimental_method': 'X-ray diffraction'}]	TRUE	['WDR5']	WD repeat-containing protein 5	281	ASN	39.9303	0.441019	4.93368	1	7bed	A	1.26	X-ray diffraction	74.6914	17.6601	0
P51826	AFF3_HUMAN	reviewed	AF4/FMR2 family member 3 (Lymphoid nuclear protein related to AF4) (Protein LAF-4)	AFF3 LAF4	Homo sapiens (Human)	1226	MDSFDLALLQEWDLESLCVYEPDRNALRRKERERRNQETQQDDGTFNSSYSLFSEPYKTNKGDELSNRIQNTLGNYDEMKDFLTDRSNQSHLVGVPKPGVPQTPVNKIDEHFVADSRAQNQPSSICSTTTSTPAAVPVQQSKRGTMGWQKAGHPPSDGQQRATQQGSLRTLLGDGVGRQQPRAKQVCNVEVGLQTQERPPAMAAKHSSSGHCVQNFPPSLASKPSLVQQKPTAYVRPMDGQDQAPDESPKLKSSSETSVHCTSYRGVPASKPEPARAKAKLSKFSIPKQGEESRSGETNSCVEEIIREMTWLPPLSAIQAPGKVEPTKFPFPNKDSQLVSSGHNNPKKGDAEPESPDNGTSNTSMLEDDLKLSSDEEENEQQAAQRTALRALSDSAVVQQPNCRTSVPSSKGSSSSSSSGSSSSSSDSESSSGSDSETESSSSESEGSKPPHFSSPEAEPASSNKWQLDKWLNKVNPHKPPILIQNESHGSESNQYYNPVKEDVQDCGKVPDVCQPSLREKEIKSTCKEEQRPRTANKAPGSKGVKQKSPPAAVAVAVSAAAPPPAVPCAPAENAPAPARRSAGKKPTRRTERTSAGDGANCHRPEEPAAADALGTSVVVPPEPTKTRPCGNNRASHRKELRSSVTCEKRRTRGLSRIVPKSKEFIETESSSSSSSSDSDLESEQEEYPLSKAQTVAASASSGNDQRLKEAAANGGSGPRAPVGSINARTTSDIAKELEEQFYTLVPFGRNELLSPLKDSDEIRSLWVKIDLTLLSRIPEHLPQEPGVLSAPATKDSESAPPSHTSDTPAEKALPKSKRKRKCDNEDDYREIKKSQGEKDSSSRLATSTSNTLSANHCNMNINSVAIPINKNEKMLRSPISPLSDASKHKYTSEDLTSSSRPNGNSLFTSASSSKKPKADSQLQPHGGDLTKAAHNNSENIPLHKSRPQTKPWSPGSNGHRDCKRQKLVFDDMPRSADYFMQEAKRMKHKADAMVEKFGKALNYAEAALSFIECGNAMEQGPMESKSPYTMYSETVELIRYAMRLKTHSGPNATPEDKQLAALCYRCLALLYWRMFRLKRDHAVKYSKALIDYFKNSSKAAQAPSPWGASGKSTGTPSPMSPNPSPASSVGSQGSLSNASALSPSTIVSIPQRIHQMAANHVSITNSILHSYDYWEMADNLAKENREFFNDLDLLMGPVTLHSSMEHLVQYSQQGLHWLRNSAHLS	1185		TRUE	['AFF3']	AF4/FMR2 family member 3	1185	ASN	26.3747	0.291302	4.71506	0					-110.799	36.9973	0	Yes	93.87
O75691	UTP20_HUMAN	reviewed	Small subunit processome component 20 homolog (Down-regulated in metastasis protein) (Novel nucleolar protein 73) (NNP73) (Protein Key-1A6)	UTP20 DRIM	Homo sapiens (Human)	2785	MKTKPVSHKTENTYRFLTFAERLGNVNIDIIHRIDRTASYEEEVETYFFEGLLKWRELNLTEHFGKFYKEVIDKCQSFNQLVYHQNEIVQSLKTHLQVKNSFAYQPLLDLVVQLARDLQMDFYPHFPEFFLTITSILETQDTELLEWAFTSLSYLYKYLWRLMVKDMSSIYSMYSTLLAHKKLHIRNFAAESFTFLMRKVSDKNALFNLMFLDLDKHPEKVEGVGQLLFEMCKGVRNMFHSCTGQAVKLILRKLGPVTETETQLPWMLIGETLKNMVKSTVSYISKEHFGTFFECLQESLLDLHTKVTKTNCCESSEQIKRLLETYLILVKHGSGTKIPTPADVCKVLSQTLQVASLSTSCWETLLDVISALILGENVSLPETLIKETIEKIFESRFEKRLIFSFSEVMFAMKQFEQLFLPSFLSYIVNCFLIDDAVVKDEALAILAKLILNKAAPPTAGSMAIEKYPLVFSPQMVGFYIKQKKTRSKGRNEQFPVLDHLLSIIKLPPNKDTTYLSQSWAALVVLPHIRPLEKEKVIPLVTGFIEALFMTVDKGSFGKGNLFVLCQAVNTLLSLEESSELLHLVPVERVKNLVLTFPLEPSVLLLTDLYYQRLALCGCKGPLSQEALMELFPKLQANISTGVSKIRLLTIRILNHFDVQLPESMEDDGLSERQSVFAILRQAELVPATVNDYREKLLHLRKLRHDVVQTAVPDGPLQEVPLRYLLGMLYINFSALWDPVIELISSHAHEMENKQFWKVYYEHLEKAATHAEKELQNDMTDEKSVGDESWEQTQEGDVGALYHEQLALKTDCQERLDHTNFRFLLWRALTKFPERVEPRSRELSPLFLRFINNEYYPADLQVAPTQDLRRKGKGMVAEEIEEEPAAGDDEELEEEAVPQDESSQKKKTRRAAAKQLIAHLQVFSKFSNPRALYLESKLYELYLQLLLHQDQMVQKITLDCIMTYKHPHVLPYRENLQRLLEDRSFKEEIVHFSISEDNAVVKTAHRADLFPILMRILYGRMKNKTGSKTQGKSASGTRMAIVLRFLAGTQPEEIQIFLDLLFEPVRHFKNGECHSAVIQAVEDLDLSKVLPLGRQHGILNSLEIVLKNISHLISAYLPKILQILLCMTATVSHILDQREKIQLRFINPLKNLRRLGIKMVTDIFLDWESYQFRTEEIDAVFHGAVWPQISRLGSESQYSPTPLLKLISIWSRNARYFPLLAKQKPGHPECDILTNVFAILSAKNLSDATASIVMDIVDDLLNLPDFEPTETVLNLLVTGCVYPGIAENIGESITIGGRLILPHVPAILQYLSKTTISAEKVKKKKNRAQVSKELGILSKISKFMKDKEQSSVLITLLLPFLHRGNIAEDTEVDILVTVQNLLKHCVDPTSFLKPIAKLFSVIKNKLSRKLLCTVFETLSDFESGLKYITDVVKLNAFDQRHLDDINFDVRFETFQTITSYIKEMQIVDVNYLIPVMHNCFYNLELGDMSLSDNASMCLMSIIKKLAALNVTEKDYREIIHRSLLEKLRKGLKSQTESIQQDYTTILSCLIQTFPNQLEFKDLVQLTHYHDPEMDFFENMKHIQIHRRARALKKLAKQLMEGKVVLSSKSLQNYIMPYAMTPIFDEKMLKHENITTAATEIIGAICKHLSWSAYMYYLKHFIHVLQTGQINQKLGVSLLVIVLEAFHFDHKTLEEQMGKIENEENAIEAIELPEPEAMELERVDEEEKEYTCKSLSDNGQPGTPDPADSGGTSAKESECITKPVSFLPQNKEEIERTIKNIQGTITGDILPRLHKCLASTTKREEEHKLVKSKVVNDEEVVRVPLAFAMVKLMQSLPQEVMEANLPSILLKVCALLKNRAQEIRDIARSTLAKIIEDLGVHFLLYVLKELQTTLVRGYQVHVLTFTVHMLLQGLTNKLQVGDLDSCLDIMIEIFNHELFGAVAEEKEVKQILSKVMEARRSKSYDSYEILGKFVGKDQVTKLILPLKEILQNTTSLKLARKVHETLRRITVGLIVNQEMTAESILLLSYGLISENLPLLTEKEKNPVAPAPDPRLPPQSCLLLPPTPVRGGQKAVVSRKTNMHIFIESGLRLLHLSLKTSKIKSSGECVLEMLDPFVSLLIDCLGSMDVKVITGALQCLIWVLRFPLPSIETKAEQLTKHLFLLLKDYAKLGAARGQNFHLVVNCFKCVTILVKKVKSYQITEKQLQVLLAYAEEDIYDTSRQATAFGLLKAILSRKLLVPEIDEVMRKVSKLAVSAQSEPARVQCRQVFLKYILDYPLGDKLRPNLEFMLAQLNYEHETGRESTLEMIAYLFDTFPQGLLHENCGMFFIPLCLMTINDDSATCKKMASMTIKSLLGKISLEKKDWLFDMVTTWFGAKKRLNRQLAALICGLFVESEGVDFEKRLGTVLPVIEKEIDPENFKDIMEETEEKAADRLLFSFLTLITKLIKECNIIQFTKPAETLSKIWSHVHSHLRHPHNWVWLTAAQIFGLLFASCQPEELIQKWNTKKTKKHLPEPVAIKFLASDLDQKMKSISLASCHQLHSKFLDQSLGEQVVKNLLFAAKVLYLLELYCEDKQSKIKEDLEEQEALEDGVACADEKAESDGEEKEEVKEELGRPATLLWLIQKLSRIAKLEAAYSPRNPLKRTCIFKFLGAVAMDLGIDKVKPYLPMIIAPLFRELNSTYSEQDPLLKNLSQEIIELLKKLVGLESFSLAFASVQKQANEKRALRKKRKALEFVTNPDIAAKKKMKKHKNKSEAKKRKIEFLRPGYKAKRQKSHSLKDLAMVE	1379	[{'pdb_id': '7mqa', 'chain_id': 'SP', 'resolution': 2.7, 'experimental_method': 'Electron Microscopy'}]	TRUE	['UTP20']	Small subunit processome component 20 homolog	1379	ASN	48.9545	0.540689	4.89459	1	7mqa	SP	2.7	Electron Microscopy	-65.5527	-39.1928	0
Q9HCE5	MET14_HUMAN	reviewed	N6-adenosine-methyltransferase non-catalytic subunit (Methyltransferase-like protein 14) (hMETTL14)	METTL14 KIAA1627	Homo sapiens (Human)	456	MDSRLQEIRERQKLRRQLLAQQLGAESADSIGAVLNSKDEQREIAETRETCRASYDTSAPNAKRKYLDEGETDEDKMEEYKDELEMQQDEENLPYEEEIYKDSSTFLKGTQSLNPHNDYCQHFVDTGHRPQNFIRDVGLADRFEEYPKLRELIRLKDELIAKSNTPPMYLQADIEAFDIRELTPKFDVILLEPPLEEYYRETGITANEKCWTWDDIMKLEIDEIAAPRSFIFLWCGSGEGLDLGRVCLRKWGYRRCEDICWIKTNKNNPGKTKTLDPKAVFQRTKEHCLMGIKGTVKRSTDGDFIHANVDIDLIITEEPEIGNIEKPVEIFHIIEHFCLGRRRLHLFGRDSTIRPGWLTVGPTLTNSNYNAETYASYFSAPNSYLTGCTEEIERLRPKSPPPKSKSDRGGGAPRGGGRGGTSAGRGRERNRSNFRGERGGFRGGRGGAHRGGFPPR	267	[{'pdb_id': '6y4g', 'chain_id': 'B', 'resolution': 1.9, 'experimental_method': 'X-ray diffraction'}, {'pdb_id': '6ttp', 'chain_id': 'B', 'resolution': 2.0, 'experimental_method': 'X-ray diffraction'}, {'pdb_id': '6ttx', 'chain_id': 'B', 'resolution': 2.0, 'experimental_method': 'X-ray diffraction'}, {'pdb_id': '6ttv', 'chain_id': 'B', 'resolution': 2.14, 'experimental_method': 'X-ray diffraction'}, {'pdb_id': '6ttw', 'chain_id': 'B', 'resolution': 2.2, 'experimental_method': 'X-ray diffraction'}, {'pdb_id': '6ttt', 'chain_id': 'B', 'resolution': 2.3, 'experimental_method': 'X-ray diffraction'}, {'pdb_id': '6tu1', 'chain_id': 'B', 'resolution': 2.31, 'experimental_method': 'X-ray diffraction'}, {'pdb_id': '5tey', 'chain_id': 'B', 'resolution': 1.8, 'experimental_method': 'X-ray diffraction'}, {'pdb_id': '7rx7', 'chain_id': 'B', 'resolution': 1.645, 'experimental_method': 'X-ray diffraction'}, {'pdb_id': '5k7m', 'chain_id': 'B', 'resolution': 1.65, 'experimental_method': 'X-ray diffraction'}, {'pdb_id': '5k7w', 'chain_id': 'B', 'resolution': 1.65, 'experimental_method': 'X-ray diffraction'}, {'pdb_id': '5k7u', 'chain_id': 'B', 'resolution': 1.7000000000000002, 'experimental_method': 'X-ray diffraction'}, {'pdb_id': '7rx6', 'chain_id': 'B', 'resolution': 1.8, 'experimental_method': 'X-ray diffraction'}, {'pdb_id': '7rx8', 'chain_id': 'B', 'resolution': 1.85, 'experimental_method': 'X-ray diffraction'}, {'pdb_id': '5il2', 'chain_id': 'B', 'resolution': 1.6059999999999999, 'experimental_method': 'X-ray diffraction'}, {'pdb_id': '5il1', 'chain_id': 'B', 'resolution': 1.71, 'experimental_method': 'X-ray diffraction'}, {'pdb_id': '5il0', 'chain_id': 'B', 'resolution': 1.8820000000000001, 'experimental_method': 'X-ray diffraction'}, {'pdb_id': '7o09', 'chain_id': 'B', 'resolution': 1.8, 'experimental_method': 'X-ray diffraction'}, {'pdb_id': '7nhi', 'chain_id': 'B', 'resolution': 1.85, 'experimental_method': 'X-ray diffraction'}, {'pdb_id': '7oel', 'chain_id': 'B', 'resolution': 1.8599999999999999, 'experimental_method': 'X-ray diffraction'}, {'pdb_id': '7o0l', 'chain_id': 'B', 'resolution': 1.9, 'experimental_method': 'X-ray diffraction'}, {'pdb_id': '7oek', 'chain_id': 'B', 'resolution': 1.9, 'experimental_method': 'X-ray diffraction'}, {'pdb_id': '7nhv', 'chain_id': 'B', 'resolution': 1.9100000000000001, 'experimental_method': 'X-ray diffraction'}, {'pdb_id': '7o08', 'chain_id': 'B', 'resolution': 2.0, 'experimental_method': 'X-ray diffraction'}, {'pdb_id': '7oed', 'chain_id': 'B', 'resolution': 2.0, 'experimental_method': 'X-ray diffraction'}, {'pdb_id': '7oqp', 'chain_id': 'B', 'resolution': 2.0, 'experimental_method': 'X-ray diffraction'}, {'pdb_id': '7oeh', 'chain_id': 'B', 'resolution': 2.01, 'experimental_method': 'X-ray diffraction'}, {'pdb_id': '7oef', 'chain_id': 'B', 'resolution': 2.03, 'experimental_method': 'X-ray diffraction'}, {'pdb_id': '7nhh', 'chain_id': 'B', 'resolution': 2.1, 'experimental_method': 'X-ray diffraction'}, {'pdb_id': '7o2f', 'chain_id': 'B', 'resolution': 2.1, 'experimental_method': 'X-ray diffraction'}, {'pdb_id': '7nhj', 'chain_id': 'B', 'resolution': 2.16, 'experimental_method': 'X-ray diffraction'}, {'pdb_id': '7ni8', 'chain_id': 'B', 'resolution': 2.2, 'experimental_method': 'X-ray diffraction'}, {'pdb_id': '7ni9', 'chain_id': 'B', 'resolution': 2.2, 'experimental_method': 'X-ray diffraction'}, {'pdb_id': '7oem', 'chain_id': 'B', 'resolution': 2.2, 'experimental_method': 'X-ray diffraction'}, {'pdb_id': '7nia', 'chain_id': 'B', 'resolution': 2.3, 'experimental_method': 'X-ray diffraction'}, {'pdb_id': '7nid', 'chain_id': 'B', 'resolution': 2.3, 'experimental_method': 'X-ray diffraction'}, {'pdb_id': '7o0r', 'chain_id': 'B', 'resolution': 2.3, 'experimental_method': 'X-ray diffraction'}, {'pdb_id': '7oej', 'chain_id': 'B', 'resolution': 2.3, 'experimental_method': 'X-ray diffraction'}, {'pdb_id': '7o0m', 'chain_id': 'B', 'resolution': 2.39, 'experimental_method': 'X-ray diffraction'}, {'pdb_id': '7o27', 'chain_id': 'B', 'resolution': 2.4, 'experimental_method': 'X-ray diffraction'}, {'pdb_id': '7o28', 'chain_id': 'B', 'resolution': 2.47, 'experimental_method': 'X-ray diffraction'}, {'pdb_id': '7oei', 'chain_id': 'B', 'resolution': 2.48, 'experimental_method': 'X-ray diffraction'}, {'pdb_id': '7o0q', 'chain_id': 'B', 'resolution': 2.49, 'experimental_method': 'X-ray diffraction'}, {'pdb_id': '7acd', 'chain_id': 'B', 'resolution': 2.5, 'experimental_method': 'X-ray diffraction'}, {'pdb_id': '7nhg', 'chain_id': 'B', 'resolution': 2.5, 'experimental_method': 'X-ray diffraction'}, {'pdb_id': '7ni7', 'chain_id': 'B', 'resolution': 2.5, 'experimental_method': 'X-ray diffraction'}, {'pdb_id': '7o2e', 'chain_id': 'B', 'resolution': 2.5, 'experimental_method': 'X-ray diffraction'}, {'pdb_id': '7o2h', 'chain_id': 'B', 'resolution': 2.5, 'experimental_method': 'X-ray diffraction'}, {'pdb_id': '7oql', 'chain_id': 'B', 'resolution': 2.5, 'experimental_method': 'X-ray diffraction'}, {'pdb_id': '7o0p', 'chain_id': 'B', 'resolution': 2.7, 'experimental_method': 'X-ray diffraction'}, {'pdb_id': '7oee', 'chain_id': 'B', 'resolution': 2.7, 'experimental_method': 'X-ray diffraction'}, {'pdb_id': '7o29', 'chain_id': 'B', 'resolution': 2.75, 'experimental_method': 'X-ray diffraction'}, {'pdb_id': '7oeg', 'chain_id': 'B', 'resolution': 2.79, 'experimental_method': 'X-ray diffraction'}, {'pdb_id': '7o2x', 'chain_id': 'B', 'resolution': 2.8, 'experimental_method': 'X-ray diffraction'}, {'pdb_id': '7oqo', 'chain_id': 'B', 'resolution': 3.35, 'experimental_method': 'X-ray diffraction'}, {'pdb_id': '5l6d', 'chain_id': 'B', 'resolution': 1.8519999999999999, 'experimental_method': 'X-ray diffraction'}, {'pdb_id': '5l6e', 'chain_id': 'B', 'resolution': 1.901, 'experimental_method': 'X-ray diffraction'}, {'pdb_id': '8bn8', 'chain_id': 'BBB', 'resolution': 2.213, 'experimental_method': 'X-ray diffraction'}, {'pdb_id': '7o2i', 'chain_id': 'B', 'resolution': 3.0, 'experimental_method': 'X-ray diffraction'}]	TRUE	['METTL14']	N6-adenosine-methyltransferase non-catalytic subunit	267	ASN	75.0955	0.829409	4.88699	1	6y4g	B	1.9	X-ray diffraction	-93.535	-15.9564	0
Q8NES3	LFNG_HUMAN	reviewed	Beta-1,3-N-acetylglucosaminyltransferase lunatic fringe (EC 2.4.1.222) (O-fucosylpeptide 3-beta-N-acetylglucosaminyltransferase)	LFNG	Homo sapiens (Human)	379	MLKRCGRRLLLALAGALLACLLVLTADPPPPPLPAERGRRALRSLAGPAGAAPAPGLGAAAAAPGALVRDVHSLSEYFSLLTRARRDAGPPPGAAPRPADGHPRPLAEPLAPRDVFIAVKTTKKFHRARLDLLLETWISRHKEMTFIFTDGEDEALARHTGNVVITNCSAAHSRQALSCKMAVEYDRFIESGRKWFCHVDDDNYVNLRALLRLLASYPHTRDVYVGKPSLDRPIQAMERVSENKVRPVHFWFATGGAGFCISRGLALKMSPWASGGHFMNTAERIRLPDDCTIGYIVEALLGVPLIRSGLFHSHLENLQQVPTSELHEQVTLSYGMFENKRNAVHVKGPFSVEADPSRFRSIHCHLYPDTPWCPRTAIF	162		TRUE	['LFNG']	Beta-1,3-N-acetylglucosaminyltransferase lunatic fringe	162	ASN	36.2038	0.399861	4.9704	0					-93.3861	53.1158	0	Yes	94.63
O43426	SYNJ1_HUMAN	reviewed	Synaptojanin-1 (EC 3.1.3.36) (Synaptic inositol 1,4,5-trisphosphate 5-phosphatase 1)	SYNJ1 KIAA0910	Homo sapiens (Human)	1573	MAFSKGFRIYHKLDPPPFSLIVETRHKEECLMFESGAVAVLSSAEKEAIKGTYSKVLDAYGLLGVLRLNLGDTMLHYLVLVTGCMSVGKIQESEVFRVTSTEFISLRIDSSDEDRISEVRKVLNSGNFYFAWSASGISLDLSLNAHRSMQEQTTDNRFFWNQSLHLHLKHYGVNCDDWLLRLMCGGVEIRTIYAAHKQAKACLISRLSCERAGTRFNVRGTNDDGHVANFVETEQVVYLDDSVSSFIQIRGSVPLFWEQPGLQVGSHRVRMSRGFEANAPAFDRHFRTLKNLYGKQIIVNLLGSKEGEHMLSKAFQSHLKASEHAADIQMVNFDYHQMVKGGKAEKLHSVLKPQVQKFLDYGFFYFNGSEVQRCQSGTVRTNCLDCLDRTNSVQAFLGLEMLAKQLEALGLAEKPQLVTRFQEVFRSMWSVNGDSISKIYAGTGALEGKAKLKDGARSVTRTIQNNFFDSSKQEAIDVLLLGNTLNSDLADKARALLTTGSLRVSEQTLQSASSKVLKSMCENFYKYSKPKKIRVCVGTWNVNGGKQFRSIAFKNQTLTDWLLDAPKLAGIQEFQDKRSKPTDIFAIGFEEMVELNAGNIVSASTTNQKLWAVELQKTISRDNKYVLLASEQLVGVCLFVFIRPQHAPFIRDVAVDTVKTGMGGATGNKGAVAIRMLFHTTSLCFVCSHFAAGQSQVKERNEDFIEIARKLSFPMGRMLFSHDYVFWCGDFNYRIDLPNEEVKELIRQQNWDSLIAGDQLINQKNAGQVFRGFLEGKVTFAPTYKYDLFSDDYDTSEKCRTPAWTDRVLWRRRKWPFDRSAEDLDLLNASFQDESKILYTWTPGTLLHYGRAELKTSDHRPVVALIDIDIFEVEAEERQNIYKEVIAVQGPPDGTVLVSIKSSLPENNFFDDALIDELLQQFASFGEVILIRFVEDKMWVTFLEGSSALNVLSLNGKELLNRTITIALKSPDWIKNLEEEMSLEKISIALPSSTSSTLLGEDAEVAADFDMEGDVDDYSAEVEELLPQHLQPSSSSGLGTSPSSSPRTSPCQSPTISEGPVPSLPIRPSRAPSRTPGPPSAQSSPIDAQPATPLPQKDPAQPLEPKRPPPPRPVAPPTRPAPPQRPPPPSGARSPAPTRKEFGGIGAPPSPGVARREMEAPKSPGTTRKDNIGRSQPSPQAGLAGPGPAGYSTARPTIPPRAGVISAPQSHARASAGRLTPESQSKTSETSKGSTFLPEPLKPQAAFPPQSSLPPPAQRLQEPLVPVAAPMPQSGPQPNLETPPQPPPRSRSSHSLPSEASSQPQVKTNGISDGKRESPLKIDPFEDLSFNLLAVSKAQLSVQTSPVPTPDPKRLIQLPSATQSNVLSSVSCMPTMPPIPARSQSQENMRSSPNPFITGLTRTNPFSDRTAAPGNPFRAKSEESEATSWFSKEEPVTISPFPSLQPLGHNKSRASSSLDGFKDSFDLQGQSTLKISNPKGWVTFEEEEDFGVKGKSKSACSDLLGNQPSSFSGSNLTLNDDWNKGTNVSFCVLPSRRPPPPPVPLLPPGTSPPVDPFTTLASKASPTLDFTER	828	[{'pdb_id': '7a0v', 'chain_id': 'A', 'resolution': 2.3, 'experimental_method': 'X-ray diffraction'}, {'pdb_id': '7a0v', 'chain_id': 'C', 'resolution': 2.3, 'experimental_method': 'X-ray diffraction'}, {'pdb_id': '7a0v', 'chain_id': 'E', 'resolution': 2.3, 'experimental_method': 'X-ray diffraction'}, {'pdb_id': '7a17', 'chain_id': 'A', 'resolution': 2.73, 'experimental_method': 'X-ray diffraction'}, {'pdb_id': '7a17', 'chain_id': 'C', 'resolution': 2.73, 'experimental_method': 'X-ray diffraction'}, {'pdb_id': '7a17', 'chain_id': 'E', 'resolution': 2.73, 'experimental_method': 'X-ray diffraction'}]	TRUE	['SYNJ1']	Synaptojanin-1	828	ASN	104.537	1.15458	4.32003	1	7a0v	A	2.3	X-ray diffraction	-109.824	-12.4078	1
Q5TC82	RC3H1_HUMAN	reviewed	Roquin-1 (Roquin) (EC 2.3.2.27) (RING finger and C3H zinc finger protein 1) (RING finger and CCCH-type zinc finger domain-containing protein 1) (RING finger protein 198)	RC3H1 KIAA2025 RNF198	Homo sapiens (Human)	1133	MPVQAPQWTDFLSCPICTQTFDETIRKPISLGCGHTVCKMCLNKLHRKACPFDQTTINTDIELLPVNSALLQLVGAQVPEQQPITLCSGVEDTKHYEEAKKCVEELALYLKPLSSARGVGLNSTTQSVLSRPMQRKLVTLVHCQLVEEEGRIRAMRAARSLGERTVTELILQHQNPQQLSSNLWAAVRARGCQFLGPAMQEEALKLVLLALEDGSALSRKVLVLFVVQRLEPRFPQASKTSIGHVVQLLYRASCFKVTKRDEDSSLMQLKEEFRTYEALRREHDSQIVQIAMEAGLRIAPDQWSSLLYGDQSHKSHMQSIIDKLQTPASFAQSVQELTIALQRTGDPANLNRLRPHLELLANIDPSPDAPPPTWEQLENGLVAVRTVVHGLVDYIQNHSKKGADQQQPPQHSKYKTYMCRDMKQRGGCPRGASCTFAHSQEELEKFRKMNKRLVPRRPLSASLGQLNEVGLPSAAILPDEGAVDLPSRKPPALPNGIVSTGNTVTQLIPRGTDPSYDSSLKPGKIDHLSSSAPGSPPDLLESVPKSISALPVNPHSIPPRGPADLPPMPVTKPLQMVPRGSQLYPAQQTDVYYQDPRGAAPPFEPAPYQQGMYYTPPPQCVSRFVRPPPSAPEPAPPYLDHYPPYLQERVVNSQYGTQPQQYPPIYPSHYDGRRVYPAPSYTREEIFRESPIPIEIPPAAVPSYVPESRERYQQIESYYPVAPHPTQIRPSYLREPPYSRLPPPPQPHPSLDELHRRRKEIMAQLEERKVISPPPFAPSPTLPPTFHPEEFLDEDLKVAGKYKGNDYSQYSPWSCDTIGSYIGTKDAKPKDVVAAGSVEMMNVESKGMRDQRLDLQRRAAETSDDDLIPFGDRPTVSRFGAISRTSKTIYQGAGPMQAMAPQGAPTKSINISDYSPYGTHGGWGASPYSPHQNIPSQGHFSERERISMSEVASHGKPLPSAEREQLRLELQQLNHQISQQTQLRGLEAVSNRLVLQREANTLAGQSQPPPPPPPKWPGMISSEQLSLELHQVEREIGKRTRELSMENQCSLDMKSKLNTSKQAENGQPEPQNKVPAEDLTLTFSDVPNGSALTQENISLLSNKTSSLNLSEDPEGGGDNNDSQRSGVTPSSAP	379	[{'pdb_id': '4qik', 'chain_id': 'A', 'resolution': 1.9, 'experimental_method': 'X-ray diffraction'}, {'pdb_id': '4qik', 'chain_id': 'B', 'resolution': 1.9, 'experimental_method': 'X-ray diffraction'}, {'pdb_id': '4qil', 'chain_id': 'A', 'resolution': 2.9, 'experimental_method': 'X-ray diffraction'}, {'pdb_id': '4qil', 'chain_id': 'B', 'resolution': 2.9, 'experimental_method': 'X-ray diffraction'}]	TRUE	['RC3H1']	Roquin-1	379	ASN	56.7489	0.626775	4.90749	1	4qik	A	1.9	X-ray diffraction	-59.1824	-38.8934	0
Q9Y2T3	GUAD_HUMAN	reviewed	Guanine deaminase (Guanase) (Guanine aminase) (EC 3.5.4.3) (Guanine aminohydrolase) (GAH) (p51-nedasin)	GDA KIAA1258	Homo sapiens (Human)	454	MCAAQMPPLAHIFRGTFVHSTWTCPMEVLRDHLLGVSDSGKIVFLEEASQQEKLAKEWCFKPCEIRELSHHEFFMPGLVDTHIHASQYSFAGSSIDLPLLEWLTKYTFPAEHRFQNIDFAEEVYTRVVRRTLKNGTTTACYFATIHTDSSLLLADITDKFGQRAFVGKVCMDLNDTFPEYKETTEESIKETERFVSEMLQKNYSRVKPIVTPRFSLSCSETLMGELGNIAKTRDLHIQSHISENRDEVEAVKNLYPSYKNYTSVYDKNNLLTNKTVMAHGCYLSAEELNVFHERGASIAHCPNSNLSLSSGFLNVLEVLKHEVKIGLGTDVAGGYSYSMLDAIRRAVMVSNILLINKVNEKSLTLKEVFRLATLGGSQALGLDGEIGNFEVGKEFDAILINPKASDSPIDLFYGDFFGDISEAVIQKFLYLGDDRNIEEVYVGGKQVVPFSSSV	314	[{'pdb_id': '4aql', 'chain_id': 'A', 'resolution': 1.99, 'experimental_method': 'X-ray diffraction'}, {'pdb_id': '2uz9', 'chain_id': 'A', 'resolution': 2.3, 'experimental_method': 'X-ray diffraction'}, {'pdb_id': '3e0l', 'chain_id': 'A', 'resolution': 2.37, 'experimental_method': 'X-ray diffraction'}, {'pdb_id': '3e0l', 'chain_id': 'B', 'resolution': 2.37, 'experimental_method': 'X-ray diffraction'}]	TRUE	['GDA']	Guanine deaminase	314	ASN	39.315	0.434223	4.43978	1	4aql	A	1.99	X-ray diffraction	-83.2692	90.0737	0
Q02108	GCYA1_HUMAN	reviewed	Guanylate cyclase soluble subunit alpha-1 (GCS-alpha-1) (EC 4.6.1.2) (Guanylate cyclase soluble subunit alpha-3) (GCS-alpha-3) (Soluble guanylate cyclase large subunit)	GUCY1A1 GUC1A3 GUCSA3 GUCY1A3	Homo sapiens (Human)	690	MFCTKLKDLKITGECPFSLLAPGQVPNESSEEAAGSSESCKATVPICQDIPEKNIQESLPQRKTSRSRVYLHTLAESICKLIFPEFERLNVALQRTLAKHKIKESRKSLEREDFEKTIAEQAVAAGVPVEVIKESLGEEVFKICYEEDENILGVVGGTLKDFLNSFSTLLKQSSHCQEAGKRGRLEDASILCLDKEDDFLHVYYFFPKRTTSLILPGIIKAAAHVLYETEVEVSLMPPCFHNDCSEFVNQPYLLYSVHMKSTKPSLSPSKPQSSLVIPTSLFCKTFPFHFMFDKDMTILQFGNGIRRLMNRRDFQGKPNFEEYFEILTPKINQTFSGIMTMLNMQFVVRVRRWDNSVKKSSRVMDLKGQMIYIVESSAILFLGSPCVDRLEDFTGRGLYLSDIPIHNALRDVVLIGEQARAQDGLKKRLGKLKATLEQAHQALEEEKKKTVDLLCSIFPCEVAQQLWQGQVVQAKKFSNVTMLFSDIVGFTAICSQCSPLQVITMLNALYTRFDQQCGELDVYKVETIGDAYCVAGGLHKESDTHAVQIALMALKMMELSDEVMSPHGEPIKMRIGLHSGSVFAGVVGVKMPRYCLFGNNVTLANKFESCSVPRKINVSPTTYRLLKDCPGFVFTPRSREELPPNFPSEIPGICHFLDAYQQGTNSKPCFQKKDVEDGNANFLGKASGID	332	[{'pdb_id': '8hbf', 'chain_id': 'A', 'resolution': 3.1, 'experimental_method': 'Electron Microscopy'}, {'pdb_id': '8hbh', 'chain_id': 'A', 'resolution': 3.1, 'experimental_method': 'Electron Microscopy'}, {'pdb_id': '8hbe', 'chain_id': 'A', 'resolution': 3.2, 'experimental_method': 'Electron Microscopy'}, {'pdb_id': '7d9r', 'chain_id': 'A', 'resolution': 3.3, 'experimental_method': 'Electron Microscopy'}, {'pdb_id': '7d9s', 'chain_id': 'A', 'resolution': 3.4, 'experimental_method': 'Electron Microscopy'}]	TRUE	['GUCY1A1']	Guanylate cyclase soluble subunit alpha-1	332	ASN	58.8993	0.650526	3.88282	1	8hbf	A	3.1	Electron Microscopy	-78.0239	152.549	0
Q9H1C0	LPAR5_HUMAN	reviewed	Lysophosphatidic acid receptor 5 (LPA receptor 5) (LPA-5) (G-protein coupled receptor 92) (G-protein coupled receptor 93)	LPAR5 GPR92 GPR93	Homo sapiens (Human)	372	MLANSSSTNSSVLPCPDYRPTHRLHLVVYSLVLAAGLPLNALALWVFLRALRVHSVVSVYMCNLAASDLLFTLSLPVRLSYYALHHWPFPDLLCQTTGAIFQMNMYGSCIFLMLINVDRYAAIVHPLRLRHLRRPRVARLLCLGVWALILVFAVPAARVHRPSRCRYRDLEVRLCFESFSDELWKGRLLPLVLLAEALGFLLPLAAVVYSSGRVFWTLARPDATQSQRRRKTVRLLLANLVIFLLCFVPYNSTLAVYGLLRSKLVAASVPARDRVRGVLMVMVLLAGANCVLDPLVYYFSAEGFRNTLRGLGTPHRARTSATNGTRAALAQSERSAVTTDATRPDAASQGLLRPSDSHSLSSFTQCPQDSAL	116		TRUE	['LPAR5']	Lysophosphatidic acid receptor 5	116	ASN	0	0	4.77957	0					-62.5294	-44.5716	0	Yes	95.03
Q8N3C0	ASCC3_HUMAN	reviewed	Activating signal cointegrator 1 complex subunit 3 (EC 3.6.4.12) (ASC-1 complex subunit p200) (ASC1p200) (Helicase, ATP binding 1) (Trip4 complex subunit p200)	ASCC3 HELIC1	Homo sapiens (Human)	2202	MALPRLTGALRSFSNVTKQDNYNEEVADLKIKRSKLHEQVLDLGLTWKKIIKFLNEKLEKSKMQSINEDLKDILHAAKQIVGTDNGREAIESGAAFLFMTFHLKDSVGHKETKAIKQMFGPFPSSSATAACNATNRIISHFSQDDLTALVQMTEKEHGDRVFFGKNLAFSFDMHDLDHFDELPINGETQKTISLDYKKFLNEHLQEACTPELKPVEKTNGSFLWCEVEKYLNSTLKEMTEVPRVEDLCCTLYDMLASIKSGDELQDELFELLGPEGLELIEKLLQNRITIVDRFLNSSNDHRFQALQDNCKKILGENAKPNYGCQVTIQSEQEKQLMKQYRREEKRIARREKKAGEDLEVSEGLMCFDPKELRIQREQALLNARSVPILSRQRDADVEKIHYPHVYDSQAEAMKTSAFIAGAKMILPEGIQRENNKLYEEVRIPYSEPMPLSFEEKPVYIQDLDEIGQLAFKGMKRLNRIQSIVFETAYNTNENMLICAPTGAGKTNIAMLTVLHEIRQHFQQGVIKKNEFKIVYVAPMKALAAEMTDYFSRRLEPLGIIVKELTGDMQLSKSEILRTQMLVTTPEKWDVVTRKSVGDVALSQIVRLLILDEVHLLHEDRGPVLESIVARTLRQVESTQSMIRILGLSATLPNYLDVATFLHVNPYIGLFFFDGRFRPVPLGQTFLGIKCANKMQQLNNMDEVCYENVLKQVKAGHQVMVFVHARNATVRTAMSLIERAKNCGHIPFFFPTQGHDYVLAEKQVQRSRNKQVRELFPDGFSIHHAGMLRQDRNLVENLFSNGHIKVLVCTATLAWGVNLPAHAVIIKGTQIYAAKRGSFVDLGILDVMQIFGRAGRPQFDKFGEGIIITTHDKLSHYLTLLTQRNPIESQFLESLADNLNAEIALGTVTNVEEAVKWISYTYLYVRMRANPLAYGISHKAYQIDPTLRKHREQLVIEVGRKLDKAQMIRFEERTGYFSSTDLGRTASHYYIKYNTIETFNELFDAHKTEGDIFAIVSKAEEFDQIKVREEEIEELDTLLSNFCELSTPGGVENSYGKINILLQTYISRGEMDSFSLISDSAYVAQNAARIVRALFEIALRKRWPTMTYRLLNLSKVIDKRLWGWASPLRQFSILPPHILTRLEEKKLTVDKLKDMRKDEIGHILHHVNIGLKVKQCVHQIPSVMMEASIQPITRTVLRVTLSIYADFTWNDQVHGTVGEPWWIWVEDPTNDHIYHSEYFLALKKQVISKEAQLLVFTIPIFEPLPSQYYIRAVSDRWLGAEAVCIINFQHLILPERHPPHTELLDLQPLPITALGCKAYEALYNFSHFNPVQTQIFHTLYHTDCNVLLGAPTGSGKTVAAELAIFRVFNKYPTSKAVYIAPLKALVRERMDDWKVRIEEKLGKKVIELTGDVTPDMKSIAKADLIVTTPEKWDGVSRSWQNRNYVQQVTILIIDEIHLLGEERGPVLEVIVSRTNFISSHTEKPVRIVGLSTALANARDLADWLNIKQMGLFNFRPSVRPVPLEVHIQGFPGQHYCPRMASMNKPAFQAIRSHSPAKPVLIFVSSRRQTRLTALELIAFLATEEDPKQWLNMDEREMENIIATVRDSNLKLTLAFGIGMHHAGLHERDRKTVEELFVNCKVQVLIATSTLAWGVNFPAHLVIIKGTEYYDGKTRRYVDFPITDVLQMMGRAGRPQFDDQGKAVILVHDIKKDFYKKFLYEPFPVESSLLGVLSDHLNAEIAGGTITSKQDALDYITWTYFFRRLIMNPSYYNLGDVSHDSVNKFLSHLIEKSLIELELSYCIEIGEDNRSIEPLTYGRIASYYYLKHQTVKMFKDRLKPECSTEELLSILSDAEEYTDLPVRHNEDHMNSELAKCLPIESNPHSFDSPHTKAHLLLQAHLSRAMLPCPDYDTDTKTVLDQALRVCQAMLDVAANQGWLVTVLNITNLIQMVIQGRWLKDSSLLTLPNIENHHLHLFKKWKPIMKGPHARGRTSIESLPELIHACGGKDHVFSSMVESELHAAKTKQAWNFLSHLPVINVGISVKGSWDDLVEGHNELSVSTLTADKRDDNKWIKLHADQEYVLQVSLQRVHFGFHKGKPESCAVTPRFPKSKDEGWFLILGEVDKRELIALKRVGYIRNHHVASLSFYTPEIPGRYIYTLYFMSDCYLGLDQQYDIYLNVTQASLSAQVNTKVSDSLTDLALK	1766	[{'pdb_id': '8alz', 'chain_id': 'B', 'resolution': 3.4, 'experimental_method': 'Electron Microscopy'}]	TRUE	['ASCC3']	Activating signal cointegrator 1 complex subunit 3	1766	ASN	0	0	4.33394	1	8alz	B	3.4	Electron Microscopy	-128.489	74.119	0
Q7RTP6	MICA3_HUMAN	reviewed	[F-actin]-monooxygenase MICAL3 (EC 1.14.13.225) (Molecule interacting with CasL protein 3) (MICAL-3)	MICAL3 KIAA0819 KIAA1364	Homo sapiens (Human)	2002	MEERKHETMNPAHVLFDRFVQATTCKGTLKAFQELCDHLELKPKDYRSFYHKLKSKLNYWKAKALWAKLDKRGSHKDYKKGKACTNTKCLIIGAGPCGLRTAIDLSLLGAKVVVIEKRDAFSRNNVLHLWPFTIHDLRGLGAKKFYGKFCAGAIDHISIRQLQLILLKVALILGIEIHVNVEFQGLIQPPEDQENERIGWRALVHPKTHPVSEYEFEVIIGGDGRRNTLEGFRRKEFRGKLAIAITANFINRNTTAEAKVEEISGVAFIFNQKFFQELREATGIDLENIVYYKDDTHYFVMTAKKQSLLDKGVILHDYADTELLLSRENVDQEALLSYAREAADFSTQQQLPSLDFAINHYGQPDVAMFDFTCMYASENAALVREQNGHQLLVALVGDSLLEPFWPMGTGIARGFLAAMDSAWMVRSWSLGTSPLEVLAERESIYRLLPQTTPENVSKNFSQYSIDPVTRYPNINVNFLRPSQVRHLYDTGETKDIHLEMESLVNSRTTPKLTRNESVARSSKLLGWCQRQTDGYAGVNVTDLTMSWKSGLALCAIIHRYRPDLIDFDSLDEQNVEKNNQLAFDIAEKELGISPIMTGKEMASVGEPDKLSMVMYLTQFYEMFKDSLPSSDTLDLNAEEKAVLIASTRSPISFLSKLGQTISRKRSPKDKKEKDLDGAGKRRKTSQSEEEEAPRGHRGERPTLVSTLTDRRMDVAVGNQNKVKYMATQLLAKFEENAPAQSIGIRRQGSMKKEFPQNLGGSDTCYFCQKRVYVMERLSAEGKFFHRSCFKCEYCATTLRLSAYAYDIEDGKFYCKPHYCYRLSGYAQRKRPAVAPLSGKEAKGPLQDGATTDANGRANAVASSTERTPGSGVNGLEEPSIAKRLRGTPERIELENYRLSLRQAEALQEVPEETQAEHNLSSVLDTGAEEDVASSSSESEMEEEGEEEEEEPRLPPSDLGGVPWKEAVRIHALLKGKSEEELEASKSFGPGNEEEEEEEEEYEEEEEEDYDEEEEESSEAGNQRLQQVMHAADPLEIQADVHWTHIREREEEERMAPASESSASGAPLDENDLEEDVDSEPAEIEGEAAEDGDPGDTGAELDDDQHWSDSPSDADRELRLPCPAEGEAELELRVSEDEEKLPASPKHQERGPSQATSPIRSPQESALLFIPVHSPSTEGPQLPPVPAATQEKSPEERLFPEPLLPKEKPKADAPSDLKAVHSPIRSQPVTLPEARTPVSPGSPQPQPPVAASTPPPSPLPICSQPQPSTEATVPSPTQSPIRFQPAPAKTSTPLAPLPVQSQSDTKDRLGSPLAVDEALRRSDLVEEFWMKSAEIRRSLGLTPVDRSKGPEPSFPTPAFRPVSLKSYSVEKSPQDEGLHLLKPLSIPKRLGLPKPEGEPLSLPTPRSPSDRELRSAQEERRELSSSSGLGLHGSSSNMKTLGSQSFNTSDSAMLTPPSSPPPPPPPGEEPATLRRKLREAEPNASVVPPPLPATWMRPPREPAQPPREEVRKSFVESVEEIPFADDVEDTYDDKTEDSSLQEKFFTPPSCWPRPEKPRHPPLAKENGRLPALEGTLQPQKRGLPLVSAEAKELAEERMRAREKSVKSQALRDAMARQLSRMQQMELASGAPRPRKASSAPSQGKERRPDSPTRPTLRGSEEPTLKHEATSEEVLSPPSDSGGPDGSFTSSEGSSGKSKKRSSLFSPRRNKKEKKSKGEGRPPEKPSSNLLEEAAAKPKSLWKSVFSGYKKDKKKKADDKSCPSTPSSGATVDSGKHRVLPVVRAELQLRRQLSFSEDSDLSSDDVLEKSSQKSRREPRTYTEEELNAKLTRRVQKAARRQAKQEELKRLHRAQIIQRQLQQVEERQRRLEERGVAVEKALRGEAGMGKKDDPKLMQEWFKLVQEKNAMVRYESELMIFARELELEDRQSRLQQELRERMAVEDHLKTEEELSEEKQILNEMLEVVEQRDSLVALLEEQRLREREEDKDLEAAMLSKGFSLNWS	1905	[{'pdb_id': '5szg', 'chain_id': 'A', 'resolution': 2.7, 'experimental_method': 'X-ray diffraction'}, {'pdb_id': '5szg', 'chain_id': 'B', 'resolution': 2.7, 'experimental_method': 'X-ray diffraction'}]	TRUE	['MICAL3']	[F-actin]-monooxygenase MICAL3	1905	ASN	55.7144	0.61535	4.46035	1	5szg	A	2.7	X-ray diffraction	-60.0908	-44.5137	0
Q9H1D9	RPC6_HUMAN	reviewed	DNA-directed RNA polymerase III subunit RPC6 (RNA polymerase III subunit C6) (DNA-directed RNA polymerase III subunit F) (RNA polymerase III 39 kDa subunit) (RPC39)	POLR3F	Homo sapiens (Human)	316	MAEVKVKVQPPDADPVEIENRIIELCHQFPHGITDQVIQNEMPHIEAQQRAVAINRLLSMGQLDLLRSNTGLLYRIKDSQNAGKMKGSDNQEKLVYQIIEDAGNKGIWSRDIRYKSNLPLTEINKILKNLESKKLIKAVKSVAASKKKVYMLYNLQPDRSVTGGAWYSDQDFESEFVEVLNQQCFKFLQSKAETARESKQNPMIQRNSSFASSHEVWKYICELGISKVELSMEDIETILNTLIYDGKVEMTIIAAKEGTVGSVDGHMKLYRAVNPIIPPTGLVRAPCGLCPVFDDCHEGGEISPSNCIYMTEWLEF	117	[{'pdb_id': '8iuh', 'chain_id': 'P', 'resolution': 3.4, 'experimental_method': 'Electron Microscopy'}, {'pdb_id': '7dn3', 'chain_id': 'P', 'resolution': 3.5, 'experimental_method': 'Electron Microscopy'}]	TRUE	['POLR3F']	DNA-directed RNA polymerase III subunit RPC6	117	ASN	80.8993	0.89351	4.50358	1	8iuh	P	3.4	Electron Microscopy	53.1582	48.3686	0
Q96CN7	ISOC1_HUMAN	reviewed	Isochorismatase domain-containing protein 1	ISOC1 CGI-111	Homo sapiens (Human)	298	MAAAEPAVLALPNSGAGGAGAPSGTVPVLFCFSVFARPSSVPHGAGYELLIQKFLSLYGDQIDMHRKFVVQLFAEEWGQYVDLPKGFAVSERCKVRLVPLQIQLTTLGNLTPSSTVFFCCDMQERFRPAIKYFGDIISVGQRLLQGARILGIPVIVTEQYPKGLGSTVQEIDLTGVKLVLPKTKFSMVLPEVEAALAEIPGVRSVVLFGVETHVCIQQTALELVGRGVEVHIVADATSSRSMMDRMFALERLARTGIIVTTSEAVLLQLVADKDHPKFKEIQNLIKASAPESGLLSKV	283		TRUE	['ISOC1']	Isochorismatase domain-containing protein 1	283	ASN	70.3305	0.77678	4.95351	0					-62.3278	-29.2629	0	Yes	98.17
Q8NG98	OR7D4_HUMAN	reviewed	Olfactory receptor 7D4 (OR19-B) (Odorant receptor family subfamily D member 4RT) (Olfactory receptor OR19-7)	OR7D4 OR7D4P	Homo sapiens (Human)	312	MEAENLTELSKFLLLGLSDDPELQPVLFGLFLSMYLVTVLGNLLIILAVSSDSHLHTPMYFFLSNLSFVDICFISTTVPKMLVSIQARSKDISYMGCLTQVYFLMMFAGMDTFLLAVMAYDRFVAICHPLHYTVIMNPCLCGLLVLASWFIIFWFSLVHILLMKRLTFSTGTEIPHFFCEPAQVLKVACSNTLLNNIVLYVATALLGVFPVAGILFSYSQIVSSLMGMSSTKGKYKAFSTCGSHLCVVSLFYGTGLGVYLSSAVTHSSQSSSTASVMYAMVTPMLNPFIYSLRNKDVKGALERLLSRADSCP	137		TRUE	['OR7D4']	Olfactory receptor 7D4	137	ASN	42.5209	0.469631	4.13226	0					-79.4342	158.861	0	Yes	96.1
Q7Z449	CP2U1_HUMAN	reviewed	Cytochrome P450 2U1 (EC 1.14.14.1)	CYP2U1	Homo sapiens (Human)	544	MSSPGPSQPPAEDPPWPARLLRAPLGLLRLDPSGGALLLCGLVALLGWSWLRRRRARGIPPGPTPWPLVGNFGHVLLPPFLRRRSWLSSRTRAAGIDPSVIGPQVLLAHLARVYGSIFSFFIGHYLVVVLSDFHSVREALVQQAEVFSDRPRVPLISIVTKEKGVVFAHYGPVWRQQRKFSHSTLRHFGLGKLSLEPKIIEEFKYVKAEMQKHGEDPFCPFSIISNAVSNIICSLCFGQRFDYTNSEFKKMLGFMSRGLEICLNSQVLLVNICPWLYYLPFGPFKELRQIEKDITSFLKKIIKDHQESLDRENPQDFIDMYLLHMEEERKNNSNSSFDEEYLFYIIGDLFIAGTDTTTNSLLWCLLYMSLNPDVQEKVHEEIERVIGANRAPSLTDKAQMPYTEATIMEVQRLTVVVPLAIPHMTSENTVLQGYTIPKGTLILPNLWSVHRDPAIWEKPEDFYPNRFLDDQGQLIKKETFIPFGIGKRVCMGEQLAKMELFLMFVSLMQSFAFALPEDSKKPLLTGRFGLTLAPHPFNITISRR	331		TRUE	['CYP2U1']	Cytochrome P450 2U1	331	ASN	78.2717	0.864489	4.93349	0					-97.5336	-29.8092	0	Yes	86.93
O94856	NFASC_HUMAN	reviewed	Neurofascin	NFASC KIAA0756	Homo sapiens (Human)	1347	MARQPPPPWVHAAFLLCLLSLGGAIEIPMDPSIQNELTQPPTITKQSAKDHIVDPRDNILIECEAKGNPAPSFHWTRNSRFFNIAKDPRVSMRRRSGTLVIDFRSGGRPEEYEGEYQCFARNKFGTALSNRIRLQVSKSPLWPKENLDPVVVQEGAPLTLQCNPPPGLPSPVIFWMSSSMEPITQDKRVSQGHNGDLYFSNVMLQDMQTDYSCNARFHFTHTIQQKNPFTLKVLTTRGVAERTPSFMYPQGTASSQMVLRGMDLLLECIASGVPTPDIAWYKKGGDLPSDKAKFENFNKALRITNVSEEDSGEYFCLASNKMGSIRHTISVRVKAAPYWLDEPKNLILAPGEDGRLVCRANGNPKPTVQWMVNGEPLQSAPPNPNREVAGDTIIFRDTQISSRAVYQCNTSNEHGYLLANAFVSVLDVPPRMLSPRNQLIRVILYNRTRLDCPFFGSPIPTLRWFKNGQGSNLDGGNYHVYENGSLEIKMIRKEDQGIYTCVATNILGKAENQVRLEVKDPTRIYRMPEDQVARRGTTVQLECRVKHDPSLKLTVSWLKDDEPLYIGNRMKKEDDSLTIFGVAERDQGSYTCVASTELDQDLAKAYLTVLADQATPTNRLAALPKGRPDRPRDLELTDLAERSVRLTWIPGDANNSPITDYVVQFEEDQFQPGVWHDHSKYPGSVNSAVLRLSPYVNYQFRVIAINEVGSSHPSLPSERYRTSGAPPESNPGDVKGEGTRKNNMEITWTPMNATSAFGPNLRYIVKWRRRETREAWNNVTVWGSRYVVGQTPVYVPYEIRVQAENDFGKGPEPESVIGYSGEDYPRAAPTEVKVRVMNSTAISLQWNRVYSDTVQGQLREYRAYYWRESSLLKNLWVSQKRQQASFPGDRLRGVVSRLFPYSNYKLEMVVVNGRGDGPRSETKEFTTPEGVPSAPRRFRVRQPNLETINLEWDHPEHPNGIMIGYTLKYVAFNGTKVGKQIVENFSPNQTKFTVQRTDPVSRYRFTLSARTQVGSGEAVTEESPAPPNEATPTAAPPTLPPTTVGATGAVSSTDATAIAATTEATTVPIIPTVAPTTIATTTTVATTTTTTAAATTTTESPPTTTSGTKIHESAPDEQSIWNVTVLPNSKWANITWKHNFGPGTDFVVEYIDSNHTKKTVPVKAQAQPIQLTDLYPGMTYTLRVYSRDNEGISSTVITFMTSTAYTNNQADIATQGWFIGLMCAIALLVLILLIVCFIKRSRGGKYPVREKKDVPLGPEDPKEEDGSFDYSDEDNKPLQGSQTSLDGTIKQQESDDSLVDYGEGGEGQFNEDGSFIGQYTVKKDKEETEGNESSEATSPVNAIYSLA	743	[]	TRUE	['NFASC']	Neurofascin	743	ASN	22.4469	0.24792	4.20334	0					-134.854	170.551	0	Yes	90.58
Q9BZ67	FRMD8_HUMAN	reviewed	FERM domain-containing protein 8 (Band4.1 inhibitor LRP interactor) (Bili) (iRhom tail-associated protein) (iTAP)	FRMD8 FKSG44	Homo sapiens (Human)	464	MDGTEGSAGQPGPAERSHRSSVSSVGARAADVLVYLADDTVVPLAVENLPSLSAHELHRAVREVLQLPDIALDVFALWLVSPLLEVQLKPKHQPYKLGRQWPELLLRFTSAPDDDVAMDEPFLQFRRNVFFPKRRELQIHDEEVLRLLYEEAKGNVLAARYPCDVEDCEALGALVCRVQLGPYQPGRPAACDLREKLDSFLPAHLCKRGQSLFAALRGRGARAGPGEQGLLNAYRQVQEVSSDGGCEAALGTHYRAYLLKCHELPFYGCAFFHGEVDKPAQGFLHRGGRKPVSVAISLEGVHVIDSREKHVLLGLRFQELSWDHTSPEEEEPILWLEFDGDSEGTPVNKLLKIYSKQAELMSSLIEYCIELSQAAEPAGPQDSATGSPSDPSSSLAPVQRPKLRRQGSVVSSRIQHLSTIDYVEDGKGIRRVKPKRTTSFFSRQLSLGQGSYTVVQPGDSLEQG	48		TRUE	['FRMD8']	FERM domain-containing protein 8	48	ASN	72.627	0.802145	4.90801	0					57.0543	46.6066	0	Yes	89.5
Q9Y600	CSAD_HUMAN	reviewed	Cysteine sulfinic acid decarboxylase (EC 4.1.1.29) (Aspartate 1-decarboxylase) (EC 4.1.1.11) (Cysteine-sulfinate decarboxylase) (Sulfinoalanine decarboxylase)	CSAD CSD	Homo sapiens (Human)	493	MADSEALPSLAGDPVAVEALLRAVFGVVVDEAIQKGTSVSQKVCEWKEPEELKQLLDLELRSQGESQKQILERCRAVIRYSVKTGHPRFFNQLFSGLDPHALAGRIITESLNTSQYTYEIAPVFVLMEEEVLRKLRALVGWSSGDGIFCPGGSISNMYAVNLARYQRYPDCKQRGLRTLPPLALFTSKECHYSIQKGAAFLGLGTDSVRVVKADERGKMVPEDLERQIGMAEAEGAVPFLVSATSGTTVLGAFDPLEAIADVCQRHGLWLHVDAAWGGSVLLSQTHRHLLDGIQRADSVAWNPHKLLAAGLQCSALLLQDTSNLLKRCHGSQASYLFQQDKFYDVALDTGDKVVQCGRRVDCLKLWLMWKAQGDQGLERRIDQAFVLARYLVEEMKKREGFELVMEPEFVNVCFWFVPPSLRGKQESPDYHERLSKVAPVLKERMVKEGSMMIGYQPHGTRGNFFRVVVANSALTCADMDFLLNELERLGQDL	463	[{'pdb_id': '2jis', 'chain_id': 'A', 'resolution': 1.6, 'experimental_method': 'X-ray diffraction'}, {'pdb_id': '2jis', 'chain_id': 'B', 'resolution': 1.6, 'experimental_method': 'X-ray diffraction'}]	TRUE	['CSAD']	Cysteine sulfinic acid decarboxylase	463	ASN	28.2509	0.312024	4.28099	1	2jis	A	1.6	X-ray diffraction	-56.5406	122.42	0
P0C2W1	FBSP1_HUMAN	reviewed	F-box/SPRY domain-containing protein 1 (F-box only protein 45) (hFbxo45)	FBXO45 FBX45	Homo sapiens (Human)	286	MAAPAPGAGAASGGAGCSGGGAGAGAGSGSGAAGAGGRLPSRVLELVFSYLELSELRSCALVCKHWYRCLHGDENSEVWRSLCARSLAEEALRTDILCNLPSYKAKIRAFQHAFSTNDCSRNVYIKKNGFTLHRNPIAQSTDGARTKIGFSEGRHAWEVWWEGPLGTVAVIGIATKRAPMQCQGYVALLGSDDQSWGWNLVDNNLLHNGEVNGSFPQCNNAPKYQIGERIRVILDMEDKTLAFERGYEFLGVAFRGLPKVCLYPAVSAVYGNTEVTLVYLGKPLDG	204		TRUE	['FBXO45']	F-box/SPRY domain-containing protein 1	204	ASN	31.0265	0.342679	4.93978	0					-98.7091	139.691	0	Yes	96.75
A8MYP8	ODF3B_HUMAN	reviewed	Outer dense fiber protein 3B (Outer dense fiber protein 3-like protein 3)	ODF3B ODF3L3	Homo sapiens (Human)	253	MGSDAWVGLWRPHRPRGPIAAHYGGPGPKYKLPPNTGYALHDPSRPRAPAFTFGARFPTQQTTCGPGPGHLVPARMTVRGTDGAPAYSIYGRPRRSAPFLTPGPGRYFPERAGNATYPSAPRHTIAPRNWGVQAEQQSPGPAAYTVPSLLGPRVIGKVSAPTCSIYGRRAAGSFFEDLSKTPGPCAYQVVSPGVYKSRAPQFTILARTSLPQDNTRKPGPAAYNVDQHRKPRGWSFGIRHSDYLAPLVTDADN	214		TRUE	['CIMAP1B']	Ciliary microtubule associated protein 1B	214	ASN	86.2458	0.952561	4.97186	0					-86.4519	12.1877	0	Yes	71.17
P19961	AMY2B_HUMAN	reviewed	Alpha-amylase 2B (EC 3.2.1.1) (1,4-alpha-D-glucan glucanohydrolase 2B) (Carcinoid alpha-amylase)	AMY2B	Homo sapiens (Human)	511	MKFFLLLFTIGFCWAQYSPNTQQGRTSIVHLFEWRWVDIALECERYLAPKGFGGVQVSPPNENVAIHNPFRPWWERYQPVSYKLCTRSGNEDEFRNMVTRCNNVGVRIYVDAVINHMSGNAVSAGTSSTCGSYFNPGSRDFPAVPYSGWDFNDGKCKTGSGDIENYNDATQVRDCRLVGLLDLALEKDYVRSKIAEYMNHLIDIGVAGFRLDASKHMWPGDIKAILDKLHNLNSNWFPAGSKPFIYQEVIDLGGEPIKSSDYFGNGRVTEFKYGAKLGTVIRKWNGEKMSYLKNWGEGWGFMPSDRALVFVDNHDNQRGHGAGGASILTFWDARLYKMAVGFMLAHPYGFTRVMSSYRWPRQFQNGNDVNDWVGPPNNNGVIKEVTINPDTTCGNDWVCEHRWRQIRNMVNFRNVVDGQPFTNWYDNGSNQVAFGRGNRGFIVFNNDDWTFSLTLQTGLPAGTYCDVISGDKINGNCTGIKIYVSDDGKAHFSISNSAEDPFIAIHAESKL	167		TRUE	['AMY2B']	Alpha-amylase 2B	167	ASN	69.926	0.772313	4.72848	0					-79.3598	-8.09269	0	Yes	98.14
P11717	MPRI_HUMAN	reviewed	Cation-independent mannose-6-phosphate receptor (CI Man-6-P receptor) (CI-MPR) (M6PR) (300 kDa mannose 6-phosphate receptor) (MPR 300) (Insulin-like growth factor 2 receptor) (Insulin-like growth factor II receptor) (IGF-II receptor) (M6P/IGF2 receptor) (M6P/IGF2R) (CD antigen CD222)	IGF2R MPRI	Homo sapiens (Human)	2491	MGAAAGRSPHLGPAPARRPQRSLLLLQLLLLVAAPGSTQAQAAPFPELCSYTWEAVDTKNNVLYKINICGSVDIVQCGPSSAVCMHDLKTRTYHSVGDSVLRSATRSLLEFNTTVSCDQQGTNHRVQSSIAFLCGKTLGTPEFVTATECVHYFEWRTTAACKKDIFKANKEVPCYVFDEELRKHDLNPLIKLSGAYLVDDSDPDTSLFINVCRDIDTLRDPGSQLRACPPGTAACLVRGHQAFDVGQPRDGLKLVRKDRLVLSYVREEAGKLDFCDGHSPAVTITFVCPSERREGTIPKLTAKSNCRYEIEWITEYACHRDYLESKTCSLSGEQQDVSIDLTPLAQSGGSSYISDGKEYLFYLNVCGETEIQFCNKKQAAVCQVKKSDTSQVKAAGRYHNQTLRYSDGDLTLIYFGGDECSSGFQRMSVINFECNKTAGNDGKGTPVFTGEVDCTYFFTWDTEYACVKEKEDLLCGATDGKKRYDLSALVRHAEPEQNWEAVDGSQTETEKKHFFINICHRVLQEGKARGCPEDAAVCAVDKNGSKNLGKFISSPMKEKGNIQLSYSDGDDCGHGKKIKTNITLVCKPGDLESAPVLRTSGEGGCFYEFEWHTAAACVLSKTEGENCTVFDSQAGFSFDLSPLTKKNGAYKVETKKYDFYINVCGPVSVSPCQPDSGACQVAKSDEKTWNLGLSNAKLSYYDGMIQLNYRGGTPYNNERHTPRATLITFLCDRDAGVGFPEYQEEDNSTYNFRWYTSYACPEEPLECVVTDPSTLEQYDLSSLAKSEGGLGGNWYAMDNSGEHVTWRKYYINVCRPLNPVPGCNRYASACQMKYEKDQGSFTEVVSISNLGMAKTGPVVEDSGSLLLEYVNGSACTTSDGRQTTYTTRIHLVCSRGRLNSHPIFSLNWECVVSFLWNTEAACPIQTTTDTDQACSIRDPNSGFVFNLNPLNSSQGYNVSGIGKIFMFNVCGTMPVCGTILGKPASGCEAETQTEELKNWKPARPVGIEKSLQLSTEGFITLTYKGPLSAKGTADAFIVRFVCNDDVYSGPLKFLHQDIDSGQGIRNTYFEFETALACVPSPVDCQVTDLAGNEYDLTGLSTVRKPWTAVDTSVDGRKRTFYLSVCNPLPYIPGCQGSAVGSCLVSEGNSWNLGVVQMSPQAAANGSLSIMYVNGDKCGNQRFSTRITFECAQISGSPAFQLQDGCEYVFIWRTVEACPVVRVEGDNCEVKDPRHGNLYDLKPLGLNDTIVSAGEYTYYFRVCGKLSSDVCPTSDKSKVVSSCQEKREPQGFHKVAGLLTQKLTYENGLLKMNFTGGDTCHKVYQRSTAIFFYCDRGTQRPVFLKETSDCSYLFEWRTQYACPPFDLTECSFKDGAGNSFDLSSLSRYSDNWEAITGTGDPEHYLINVCKSLAPQAGTEPCPPEAAACLLGGSKPVNLGRVRDGPQWRDGIIVLKYVDGDLCPDGIRKKSTTIRFTCSESQVNSRPMFISAVEDCEYTFAWPTATACPMKSNEHDDCQVTNPSTGHLFDLSSLSGRAGFTAAYSEKGLVYMSICGENENCPPGVGACFGQTRISVGKANKRLRYVDQVLQLVYKDGSPCPSKSGLSYKSVISFVCRPEARPTNRPMLISLDKQTCTLFFSWHTPLACEQATECSVRNGSSIVDLSPLIHRTGGYEAYDESEDDASDTNPDFYINICQPLNPMHGVPCPAGAAVCKVPIDGPPIDIGRVAGPPILNPIANEIYLNFESSTPCLADKHFNYTSLIAFHCKRGVSMGTPKLLRTSECDFVFEWETPVVCPDEVRMDGCTLTDEQLLYSFNLSSLSTSTFKVTRDSRTYSVGVCTFAVGPEQGGCKDGGVCLLSGTKGASFGRLQSMKLDYRHQDEAVVLSYVNGDRCPPETDDGVPCVFPFIFNGKSYEECIIESRAKLWCSTTADYDRDHEWGFCRHSNSYRTSSIIFKCDEDEDIGRPQVFSEVRGCDVTFEWKTKVVCPPKKLECKFVQKHKTYDLRLLSSLTGSWSLVHNGVSYYINLCQKIYKGPLGCSERASICRRTTTGDVQVLGLVHTQKLGVIGDKVVVTYSKGYPCGGNKTASSVIELTCTKTVGRPAFKRFDIDSCTYYFSWDSRAACAVKPQEVQMVNGTITNPINGKSFSLGDIYFKLFRASGDMRTNGDNYLYEIQLSSITSSRNPACSGANICQVKPNDQHFSRKVGTSDKTKYYLQDGDLDVVFASSSKCGKDKTKSVSSTIFFHCDPLVEDGIPEFSHETADCQYLFSWYTSAVCPLGVGFDSENPGDDGQMHKGLSERSQAVGAVLSLLLVALTCCLLALLLYKKERRETVISKLTTCCRRSSNVSYKYSKVNKEEETDENETEWLMEEIQLPPPRQGKEGQENGHITTKSVKALSSLHGDDQDSEDEVLTIPEVKVHSGRGAGAESSHPVRNAQSNALQEREDDRVGLVRGEKARKGKSSSAQQKTVSSTKLVSFHDDSDEDLLHI	2027	[{'pdb_id': '2v5o', 'chain_id': 'A', 'resolution': 2.91, 'experimental_method': 'X-ray diffraction'}]	TRUE	['IGF2R']	Cation-independent mannose-6-phosphate receptor	2027	ASN	7.67999	0.0848233	4.11227	1	2v5o	A	2.91	X-ray diffraction	-137.323	127.148	0
A8MTZ7	CL071_HUMAN	reviewed	Uncharacterized protein C12orf71	C12orf71	Homo sapiens (Human)	269	MAYSSSNSDIEDDSSKSNSNLSLSVGYFPCEDTPCEDTTSWEDAPSKGPSIHFLPPVQGAWGTERIGRRMKRQDQIQDEPEQFCKLSIFLAWDVDIGSDNTDSRANRLLNGDNLWIDKLPKERTKLSVGKLNNLVQEFQIFLENLKDDDAVFPETAQQDFQLSSGSPPEMVQMISQATASQRTSAPEISSILSEQPEKDDTPSHTQAQCCLNFGWAFSWLRQRILPSLLRRDHPVNATKSPHRSAPTKRLFHRGKRIQPQETLELGHPI	133		TRUE	['C12orf71']	Uncharacterized protein C12orf71	133	ASN	63.6027	0.702474	4.30133	0					-59.6729	-46.7536	0	Yes	77.25
Q17RQ9	NKPD1_HUMAN	reviewed	NTPase KAP family P-loop domain-containing protein 1	NKPD1	Homo sapiens (Human)	610	MQQEAAQRESEELQHVQWRPRAVSGWGVPQLLWYLVFLQPIITEVHLRRRNVQFLFIRFSAWQYAGTDKLWAGLVTTLCEGIRRHYGALPFSVYSVLGNKPATRQDCCQSEWHCRRRVCLGLLALLAALGLGVGLLYLSLGGHALGHGSPSGSLLKVFGGAATTLSGSGLLMAVYSVGKHLFVSQRKKIERLVSREKFGSQLGFMCEVKKEVELLTDFLCFLEIYQRRRLRVVLEVTGLDTCYPERVVGVLNAINTLLSDSHAPFIFILVVDPSILAACLESAGNMKGTADNGYLFLNRTVTLPFSVPIMGRRTKLQFLHDAVQSRDDLLYREMTRKPWLPGDAGGESAQLLAVQAQAGTERGQGRIDDEAARRIQEALFCLHDERDCLYEYVPDNVVSMRRIVNTVPITVRLLQQQQQQGDFGGPTPRQAVAWVVLANQWPCRLSWALQCLEDRQQTGGAPEGRARLWDVFRDNSRELHTMTKALQNVLDLDGDPELFERFLGADFPFTVAEAQSLLRCTVNLDHSIRRRMGLIRAVSALKPPSPPKSPTRDTPHAAHRANSASRAPPSGRASGQAGEGHHTGDLAHRGKLWPVACALFRPGQSSPGGP	285		TRUE	['NKPD1']	NTPase KAP family P-loop domain-containing protein 1	285	ASN	64.8094	0.715802	4.44305	0					-73.2783	-14.7261	0	Yes	70.56
Q9NX61	T161A_HUMAN	reviewed	Transmembrane protein 161A (Adaptive response to oxidative stress protein 29) (AROS-29)	TMEM161A UNQ582/PRO1152	Homo sapiens (Human)	479	MAVLGVQLVVTLLTATLMHRLAPHCSFARWLLCNGSLFRYKHPSEEELRALAGKPRPRGRKERWANGLSEEKPLSVPRDAPFQLETCPLTTVDALVLRFFLEYQWFVDFAVYSGGVYLFTEAYYYMLGPAKETNIAVFWCLLTVTFSIKMFLTVTRLYFSAEEGGERSVCLTFAFLFLLLAMLVQVVREETLELGLEPGLASMTQNLEPLLKKQGWDWALPVAKLAIRVGLAVVGSVLGAFLTFPGLRLAQTHRDALTMSEDRPMLQFLLHTSFLSPLFILWLWTKPIARDFLHQPPFGETRFSLLSDSAFDSGRLWLLVVLCLLRLAVTRPHLQAYLCLAKARVEQLRREAGRIEAREIQQRVVRVYCYVTVVSLQYLTPLILTLNCTLLLKTLGGYSWGLGPAPLLSPDPSSASAAPIGSGEDEVQQTAARIAGALGGLLTPLFLRGVLAYLIWWTAACQLLASLFGLYFHQHLAGS	134		TRUE	['TMEM161A']	Transmembrane protein 161A	134	ASN	45.5549	0.503141	4.41573	0					-70.2459	100.078	0	Yes	84.98
P11182	ODB2_HUMAN	reviewed	Lipoamide acyltransferase component of branched-chain alpha-keto acid dehydrogenase complex, mitochondrial (EC 2.3.1.168) (52 kDa mitochondrial autoantigen of primary biliary cirrhosis) (Branched chain 2-oxo-acid dehydrogenase complex component E2) (BCOADC-E2) (Branched-chain alpha-keto acid dehydrogenase complex component E2) (BCKAD-E2) (BCKADE2) (Dihydrolipoamide acetyltransferase component of branched-chain alpha-keto acid dehydrogenase complex) (Dihydrolipoamide branched chain transacylase) (Dihydrolipoyllysine-residue (2-methylpropanoyl)transferase)	DBT BCATE2	Homo sapiens (Human)	482	MAAVRMLRTWSRNAGKLICVRYFQTCGNVHVLKPNYVCFFGYPSFKYSHPHHFLKTTAALRGQVVQFKLSDIGEGIREVTVKEWYVKEGDTVSQFDSICEVQSDKASVTITSRYDGVIKKLYYNLDDIAYVGKPLVDIETEALKDSEEDVVETPAVSHDEHTHQEIKGRKTLATPAVRRLAMENNIKLSEVVGSGKDGRILKEDILNYLEKQTGAILPPSPKVEIMPPPPKPKDMTVPILVSKPPVFTGKDKTEPIKGFQKAMVKTMSAALKIPHFGYCDEIDLTELVKLREELKPIAFARGIKLSFMPFFLKAASLGLLQFPILNASVDENCQNITYKASHNIGIAMDTEQGLIVPNVKNVQICSIFDIATELNRLQKLGSVGQLSTTDLTGGTFTLSNIGSIGGTFAKPVIMPPEVAIGALGSIKAIPRFNQKGEVYKAQIMNVSWSADHRVIDGATMSRFSNLWKSYLENPAFMLLDLK	185	[{'pdb_id': '3rnm', 'chain_id': 'E', 'resolution': 2.4, 'experimental_method': 'X-ray diffraction'}, {'pdb_id': '3rnm', 'chain_id': 'F', 'resolution': 2.4, 'experimental_method': 'X-ray diffraction'}]	TRUE	['DBT']	Lipoamide acyltransferase component of branched-chain alpha-keto acid dehydrogenase complex, mitochondrial	185	ASN	81.6602	0.901914	4.85197	1	3rnm	E	2.4	X-ray diffraction	56.627	35.9856	0
Q96PD7	DGAT2_HUMAN	reviewed	Diacylglycerol O-acyltransferase 2 (EC 2.3.1.20) (Acyl-CoA retinol O-fatty-acyltransferase) (ARAT) (Retinol O-fatty-acyltransferase) (EC 2.3.1.76) (Diglyceride acyltransferase 2)	DGAT2 HMFN1045 UNQ738/PRO1433	Homo sapiens (Human)	388	MKTLIAAYSGVLRGERQAEADRSQRSHGGPALSREGSGRWGTGSSILSALQDLFSVTWLNRSKVEKQLQVISVLQWVLSFLVLGVACSAILMYIFCTDCWLIAVLYFTWLVFDWNTPKKGGRRSQWVRNWAVWRYFRDYFPIQLVKTHNLLTTRNYIFGYHPHGIMGLGAFCNFSTEATEVSKKFPGIRPYLATLAGNFRMPVLREYLMSGGICPVSRDTIDYLLSKNGSGNAIIIVVGGAAESLSSMPGKNAVTLRNRKGFVKLALRHGADLVPIYSFGENEVYKQVIFEEGSWGRWVQKKFQKYIGFAPCIFHGRGLFSSDTWGLVPYSKPITTVVGEPITIPKLEHPTQQDIDLYHTMYMEALVKLFDKHKTKFGLPETEVLEVN	149		TRUE	['DGAT2']	Diacylglycerol O-acyltransferase 2	149	ASN	77.5438	0.856449	4.92784	0					-75.4588	149.519	0	Yes	97.77
P59826	BPIB3_HUMAN	reviewed	BPI fold-containing family B member 3 (Ligand-binding protein RYA3) (Long palate, lung and nasal epithelium carcinoma-associated protein 3)	BPIFB3 C20orf185 LPLUNC3	Homo sapiens (Human)	476	MQPVMLALWSLLLLWGLATPCQELLETVGTLARIDKDELGKAIQNSLVGEPILQNVLGSVTAVNRGLLGSGGLLGGGGLLGHGGVFGVVEELSGLKIEELTLPKVLLKLLPGFGVQLSLHTKVGMHCSGPLGGLLQLAAEVNVTSRVALAVSSRGTPILILKRCSTLLGHISLFSGLLPTPLFGVVEQMLFKVLPGLLCPVVDSVLGVVNELLGAVLGLVSLGALGSVEFSLATLPLISNQYIELDINPIVKSVAGDIIDFPKSRAPAKVPPKKDHTSQVMVPLYLFNTTFGLLQTNGALDMDITPELVPSDVPLTTTDLAALLPEALGKLPLHQQLLLFLRVREAPTVTLHNKKALVSLPANIHVLFYVPKGTPESLFELNSVMTVRAQLAPSATKLHISLSLERLSVKVASSFTHAFDGSRLEEWLSHVVGAVYAPKLNVALDVGIPLPKVLNINFSNSVLEIVENAVVLTVAS	142		TRUE	['BPIFB3']	BPI fold-containing family B member 3	142	ASN	52.8298	0.583491	4.95479	0					-101.513	107.623	0	Yes	93.59
Q03154	ACY1_HUMAN	reviewed	Aminoacylase-1 (ACY-1) (EC 3.5.1.14) (N-acyl-L-amino-acid amidohydrolase)	ACY1	Homo sapiens (Human)	408	MTSKGPEEEHPSVTLFRQYLRIRTVQPKPDYGAAVAFFEETARQLGLGCQKVEVAPGYVVTVLTWPGTNPTLSSILLNSHTDVVPVFKEHWSHDPFEAFKDSEGYIYARGAQDMKCVSIQYLEAVRRLKVEGHRFPRTIHMTFVPDEEVGGHQGMELFVQRPEFHALRAGFALDEGIANPTDAFTVFYSERSPWWVRVTSTGRPGHASRFMEDTAAEKLHKVVNSILAFREKEWQRLQSNPHLKEGSVTSVNLTKLEGGVAYNVIPATMSASFDFRVAPDVDFKAFEEQLQSWCQAAGEGVTLEFAQKWMHPQVTPTDDSNPWWAAFSRVCKDMNLTLEPEIMPAATDNRYIRAVGVPALGFSPMNRTPVLLHDHDERLHEAVFLRGVDIYTRLLPALASVPALPSDS	224	[]	TRUE	['ACY1']	Aminoacylase-1	224	ASN	55.1891	0.609549	4.91221	0					-62.9291	-43.0496	0	Yes	98.45
P23511	NFYA_HUMAN	reviewed	Nuclear transcription factor Y subunit alpha (CAAT box DNA-binding protein subunit A) (Nuclear transcription factor Y subunit A) (NF-YA)	NFYA	Homo sapiens (Human)	347	MEQYTANSNSSTEQIVVQAGQIQQQQQGGVTAVQLQTEAQVASASGQQVQTLQVVQGQPLMVQVSGGQLITSTGQPIMVQAVPGGQGQTIMQVPVSGTQGLQQIQLVPPGQIQIQGGQAVQVQGQQGQTQQIIIQQPQTAVTAGQTQTQQQIAVQGQQVAQTAEGQTIVYQPVNADGTILQQVTVPVSGMITIPAASLAGAQIVQTGANTNTTSSGQGTVTVTLPVAGNVVNSGGMVMMVPGAGSVPAIQRIPLPGAEMLEEEPLYVNAKQYHRILKRRQARAKLEAEGKIPKERRKYLHESRHRHAMARKRGEGGRFFSPKEKDSPHMQDPNQADEEAMTQIIRVS	268	[{'pdb_id': '6qmp', 'chain_id': 'A', 'resolution': 2.0, 'experimental_method': 'X-ray diffraction'}, {'pdb_id': '6qms', 'chain_id': 'A', 'resolution': 1.8, 'experimental_method': 'X-ray diffraction'}, {'pdb_id': '6qmq', 'chain_id': 'A', 'resolution': 2.5, 'experimental_method': 'X-ray diffraction'}]	TRUE	['NFYA']	Nuclear transcription factor Y subunit alpha	268	ASN	55.724	0.615456	4.41252	1	6qmp	A	2	X-ray diffraction	-43.9855	112.991	0
Q86V97	KBTB6_HUMAN	reviewed	Kelch repeat and BTB domain-containing protein 6	KBTBD6	Homo sapiens (Human)	674	MQSREDAPRSRRLASPRGGKRPKKIHKPTVSAFFTGPEELKDTAHSAALLAQLKSFYDARLLCDVTIEVVTPGSGPGTGRLFPCNRNVLAAACPYFKSMFTGGMYESQQASVTMHDVDAESFEVLVDYCYTGRVSLSEANVERLYAASDMLQLEYVREACASFLARRLDLTNCTAILKFADAFGHRKLRSQAQSYIAQNFKQLSHMGSIREETLADLTLAQLLAVLRLDSLDVESEQTVCHVAVQWLEAAPKERGPSAAEVFKCVRWMHFTEEDQDYLEGLLTKPIVKKYCLDVIEGALQMRYGDLLYKSLVPVPNSSSSSSSSNSLVSAAENPPQRLGMCAKEMVIFFGHPRDPFLCCDPYSGDLYKVPSPLTCLAHTRTVTTLAVCISPDHDIYLAAQPRTDLWVYKPAQNSWQQLADRLLCREGMDVAYLNGYIYILGGRDPITGVKLKEVECYNVKRNQWALVAPLPHSFLSFDLMVIRDYLYALNSKRMFCYDPSHNMWLKCVSLKRNDFQEACVFNEEIYCICDIPVMKVYNPVRAEWRQMNNIPLVSETNNYRIIKHGQKLLLITSRTPQWKKNRVTVYEYDIRGDQWINIGTTLGLLQFDSNFFCLSARVYPSCLEPGQSFLTEEEEIPSESSTEWDLGGFSEPDSESGSSSSLSDDDFWVRVAPQ	413	[]	TRUE	['KBTBD6']	Kelch repeat and BTB domain-containing protein 6	413	ASN	38.4067	0.424191	4.27895	0					43.2762	47.5865	0	Yes	93.04
Q9BXR3	POK6_HUMAN	reviewed	Endogenous retrovirus group K member 6 Pol protein (HERV-K(C7) Pol protein) (HERV-K(HML-2.HOM) Pol protein) (HERV-K108 Pol protein) (HERV-K_7p22.1 provirus ancestral Pol protein) [Includes: Reverse transcriptase (RT) (EC 2.7.7.49); Ribonuclease H (RNase H) (EC 3.1.26.4); Integrase (IN)]	ERVK-6 ERVK6	Homo sapiens (Human)	956	NKSRKRRNRESLLGAATVEPPKPIPLTWKTEKPVWVNQWPLPKQKLEALHLLANEQLEKGHIEPSFSPWNSPVFVIQKKSGKWRMLTDLRAVNAVIQPMGPLQPGLPSPAMIPKDWPLIIIDLKDCFFTIPLAEQDCEKFAFTIPAINNKEPATRFQWKVLPQGMLNSPTICQTFVGRALQPVREKFSDCYIIHCIDDILCAAETKDKLIDCYTFLQAEVANAGLAIASDKIQTSTPFHYLGMQIENRKIKPQKIEIRKDTLKTLNDFQKLLGDINWIRPTLGIPTYAMSNLFSILRGDSDLNSKRMLTPEATKEIKLVEEKIQSAQINRIDPLAPLQLLIFATAHSPTGIIIQNTDLVEWSFLPHSTVKTFTLYLDQIATLIGQTRLRIIKLCGNDPDKIVVPLTKEQVRQAFINSGAWKIGLANFVGIIDNHYPKTKIFQFLKLTTWILPKITRREPLENALTVFTDGSSNGKAAYTGPKERVIKTPYQSAQRAELVAVITVLQDFDQPINIISDSAYVVQATRDVETALIKYSMDDQLNQLFNLLQQTVRKRNFPFYITHIRAHTNLPGPLTKANEQADLLVSSALIKAQELHALTHVNAAGLKNKFDVTWKQAKDIVQHCTQCQVLHLPTQEAGVNPRGLCPNALWQMDVTHVPSFGRLSYVHVTVDTYSHFIWATCQTGESTSHVKKHLLSCFAVMGVPEKIKTDNGPGYCSKAFQKFLSQWKISHTTGIPYNSQGQAIVERTNRTLKTQLVKQKEGGDSKECTTPQMQLNLALYTLNFLNIYRNQTTTSAEQHLTGKKNSPHEGKLIWWKDNKNKTWEIGKVITWGRGFACVSPGENQLPVWIPTRHLKFYNEPIRDAKKSTSAETETSQSSTVDSQDEQNGDVRRTDEVAIHQEGRAANLGTTKEADAVSYKISREHKGDTNPREYAACSLDDCINGGKSPYACRSSCS	291		TRUE	['ERVK-6']	Endogenous retrovirus group K member 6 Pol protein	291	ASN	44.7141	0.493855	4.69287	0					-81.1959	-36.805	0	Yes	89.27
Q12923	PTN13_HUMAN	reviewed	Tyrosine-protein phosphatase non-receptor type 13 (EC 3.1.3.48) (Fas-associated protein-tyrosine phosphatase 1) (FAP-1) (PTP-BAS) (Protein-tyrosine phosphatase 1E) (PTP-E1) (hPTPE1) (Protein-tyrosine phosphatase PTPL1)	PTPN13 PNP1 PTP1E PTPL1	Homo sapiens (Human)	2485	MHVSLAEALEVRGGPLQEEEIWAVLNQSAESLQELFRKVSLADPAALGFIISPWSLLLLPSGSVSFTDENISNQDLRAFTAPEVLQNQSLTSLSDVEKIHIYSLGMTLYWGADYEVPQSQPIKLGDHLNSILLGMCEDVIYARVSVRTVLDACSAHIRNSNCAPSFSYVKHLVKLVLGNLSGTDQLSCNSEQKPDRSQAIRDRLRGKGLPTGRSSTSDVLDIQKPPLSHQTFLNKGLSKSMGFLSIKDTQDENYFKDILSDNSGREDSENTFSPYQFKTSGPEKKPIPGIDVLSKKKIWASSMDLLCTADRDFSSGETATYRRCHPEAVTVRTSTTPRKKEARYSDGSIALDIFGPQKMDPIYHTRELPTSSAISSALDRIRERQKKLQVLREAMNVEEPVRRYKTYHGDVFSTSSESPSIISSESDFRQVRRSEASKRFESSSGLPGVDETLSQGQSQRPSRQYETPFEGNLINQEIMLKRQEEELMQLQAKMALRQSRLSLYPGDTIKASMLDITRDPLREIALETAMTQRKLRNFFGPEFVKMTIEPFISLDLPRSILTKKGKNEDNRRKVNIMLLNGQRLELTCDTKTICKDVFDMVVAHIGLVEHHLFALATLKDNEYFFVDPDLKLTKVAPEGWKEEPKKKTKATVNFTLFFRIKFFMDDVSLIQHTLTCHQYYLQLRKDILEERMHCDDETSLLLASLALQAEYGDYQPEVHGVSYFRMEHYLPARVMEKLDLSYIKEELPKLHNTYVGASEKETELEFLKVCQRLTEYGVHFHRVHPEKKSQTGILLGVCSKGVLVFEVHNGVRTLVLRFPWRETKKISFSKKKITLQNTSDGIKHGFQTDNSKICQYLLHLCSYQHKFQLQMRARQSNQDAQDIERASFRSLNLQAESVRGFNMGRAISTGSLASSTLNKLAVRPLSVQAEILKRLSCSELSLYQPLQNSSKEKNDKASWEEKPREMSKSYHDLSQASLYPHRKNVIVNMEPPPQTVAELVGKPSHQMSRSDAESLAGVTKLNNSKSVASLNRSPERRKHESDSSSIEDPGQAYVLGMTMHSSGNSSSQVPLKENDVLHKRWSIVSSPEREITLVNLKKDAKYGLGFQIIGGEKMGRLDLGIFISSVAPGGPADLDGCLKPGDRLISVNSVSLEGVSHHAAIEILQNAPEDVTLVISQPKEKISKVPSTPVHLTNEMKNYMKKSSYMQDSAIDSSSKDHHWSRGTLRHISENSFGPSGGLREGSLSSQDSRTESASLSQSQVNGFFASHLGDQTWQESQHGSPSPSVISKATEKETFTDSNQSKTKKPGISDVTDYSDRGDSDMDEATYSSSQDHQTPKQESSSSVNTSNKMNFKTFSSSPPKPGDIFEVELAKNDNSLGISVTGGVNTSVRHGGIYVKAVIPQGAAESDGRIHKGDRVLAVNGVSLEGATHKQAVETLRNTGQVVHLLLEKGQSPTSKEHVPVTPQCTLSDQNAQGQGPEKVKKTTQVKDYSFVTEENTFEVKLFKNSSGLGFSFSREDNLIPEQINASIVRVKKLFPGQPAAESGKIDVGDVILKVNGASLKGLSQQEVISALRGTAPEVFLLLCRPPPGVLPEIDTALLTPLQSPAQVLPNSSKDSSQPSCVEQSTSSDENEMSDKSKKQCKSPSRRDSYSDSSGSGEDDLVTAPANISNSTWSSALHQTLSNMVSQAQSHHEAPKSQEDTICTMFYYPQKIPNKPEFEDSNPSPLPPDMAPGQSYQPQSESASSSSMDKYHIHHISEPTRQENWTPLKNDLENHLEDFELEVELLITLIKSEKGSLGFTVTKGNQRIGCYVHDVIQDPAKSDGRLKPGDRLIKVNDTDVTNMTHTDAVNLLRAASKTVRLVIGRVLELPRIPMLPHLLPDITLTCNKEELGFSLCGGHDSLYQVVYISDINPRSVAAIEGNLQLLDVIHYVNGVSTQGMTLEEVNRALDMSLPSLVLKATRNDLPVVPSSKRSAVSAPKSTKGNGSYSVGSCSQPALTPNDSFSTVAGEEINEISYPKGKCSTYQIKGSPNLTLPKESYIQEDDIYDDSQEAEVIQSLLDVVDEEAQNLLNENNAAGYSCGPGTLKMNGKLSEERTEDTDCDGSPLPEYFTEATKMNGCEEYCEEKVKSESLIQKPQEKKTDDDEITWGNDELPIERTNHEDSDKDHSFLTNDELAVLPVVKVLPSGKYTGANLKSVIRVLRGLLDQGIPSKELENLQELKPLDQCLIGQTKENRRKNRYKNILPYDATRVPLGDEGGYINASFIKIPVGKEEFVYIACQGPLPTTVGDFWQMIWEQKSTVIAMMTQEVEGEKIKCQRYWPNILGKTTMVSNRLRLALVRMQQLKGFVVRAMTLEDIQTREVRHISHLNFTAWPDHDTPSQPDDLLTFISYMRHIHRSGPIITHCSAGIGRSGTLICIDVVLGLISQDLDFDISDLVRCMRLQRHGMVQTEDQYIFCYQVILYVLTRLQAEEEQKQQPQLLK	2325	[{'pdb_id': '1wch', 'chain_id': 'A', 'resolution': 1.85, 'experimental_method': 'X-ray diffraction'}]	TRUE	['PTPN13']	Tyrosine-protein phosphatase non-receptor type 13	2325	ASN	63.4951	0.701286	2.91473	1	1wch	A	1.85	X-ray diffraction	-94.7795	-1.83074	0
P12883	MYH7_HUMAN	reviewed	Myosin-7 (Myosin heavy chain 7) (Myosin heavy chain slow isoform) (MyHC-slow) (Myosin heavy chain, cardiac muscle beta isoform) (MyHC-beta)	MYH7 MYHCB	Homo sapiens (Human)	1935	MGDSEMAVFGAAAPYLRKSEKERLEAQTRPFDLKKDVFVPDDKQEFVKAKIVSREGGKVTAETEYGKTVTVKEDQVMQQNPPKFDKIEDMAMLTFLHEPAVLYNLKDRYGSWMIYTYSGLFCVTVNPYKWLPVYTPEVVAAYRGKKRSEAPPHIFSISDNAYQYMLTDRENQSILITGESGAGKTVNTKRVIQYFAVIAAIGDRSKKDQSPGKGTLEDQIIQANPALEAFGNAKTVRNDNSSRFGKFIRIHFGATGKLASADIETYLLEKSRVIFQLKAERDYHIFYQILSNKKPELLDMLLITNNPYDYAFISQGETTVASIDDAEELMATDNAFDVLGFTSEEKNSMYKLTGAIMHFGNMKFKLKQREEQAEPDGTEEADKSAYLMGLNSADLLKGLCHPRVKVGNEYVTKGQNVQQVIYATGALAKAVYERMFNWMVTRINATLETKQPRQYFIGVLDIAGFEIFDFNSFEQLCINFTNEKLQQFFNHHMFVLEQEEYKKEGIEWTFIDFGMDLQACIDLIEKPMGIMSILEEECMFPKATDMTFKAKLFDNHLGKSANFQKPRNIKGKPEAHFSLIHYAGIVDYNIIGWLQKNKDPLNETVVGLYQKSSLKLLSTLFANYAGADAPIEKGKGKAKKGSSFQTVSALHRENLNKLMTNLRSTHPHFVRCIIPNETKSPGVMDNPLVMHQLRCNGVLEGIRICRKGFPNRILYGDFRQRYRILNPAAIPEGQFIDSRKGAEKLLSSLDIDHNQYKFGHTKVFFKAGLLGLLEEMRDERLSRIITRIQAQSRGVLARMEYKKLLERRDSLLVIQWNIRAFMGVKNWPWMKLYFKIKPLLKSAEREKEMASMKEEFTRLKEALEKSEARRKELEEKMVSLLQEKNDLQLQVQAEQDNLADAEERCDQLIKNKIQLEAKVKEMNERLEDEEEMNAELTAKKRKLEDECSELKRDIDDLELTLAKVEKEKHATENKVKNLTEEMAGLDEIIAKLTKEKKALQEAHQQALDDLQAEEDKVNTLTKAKVKLEQQVDDLEGSLEQEKKVRMDLERAKRKLEGDLKLTQESIMDLENDKQQLDERLKKKDFELNALNARIEDEQALGSQLQKKLKELQARIEELEEELEAERTARAKVEKLRSDLSRELEEISERLEEAGGATSVQIEMNKKREAEFQKMRRDLEEATLQHEATAAALRKKHADSVAELGEQIDNLQRVKQKLEKEKSEFKLELDDVTSNMEQIIKAKANLEKMCRTLEDQMNEHRSKAEETQRSVNDLTSQRAKLQTENGELSRQLDEKEALISQLTRGKLTYTQQLEDLKRQLEEEVKAKNALAHALQSARHDCDLLREQYEEETEAKAELQRVLSKANSEVAQWRTKYETDAIQRTEELEEAKKKLAQRLQEAEEAVEAVNAKCSSLEKTKHRLQNEIEDLMVDVERSNAAAAALDKKQRNFDKILAEWKQKYEESQSELESSQKEARSLSTELFKLKNAYEESLEHLETFKRENKNLQEEISDLTEQLGSSGKTIHELEKVRKQLEAEKMELQSALEEAEASLEHEEGKILRAQLEFNQIKAEIERKLAEKDEEMEQAKRNHLRVVDSLQTSLDAETRSRNEALRVKKKMEGDLNEMEIQLSHANRMAAEAQKQVKSLQSLLKDTQIQLDDAVRANDDLKENIAIVERRNNLLQAELEELRAVVEQTERSRKLAEQELIETSERVQLLHSQNTSLINQKKKMDADLSQLQTEVEEAVQECRNAEEKAKKAITDAAMMAEELKKEQDTSAHLERMKKNMEQTIKDLQHRLDEAEQIALKGGKKQLQKLEARVRELENELEAEQKRNAESVKGMRKSERRIKELTYQTEEDRKNLLRLQDLVDKLQLKVKAYKRQAEEAEEQANTNLSKFRKVQHELDEAEERADIAESQVNKLRAKSRDIGTKGLNEE	490	[{'pdb_id': '8efi', 'chain_id': 'M', 'resolution': 3.4, 'experimental_method': 'Electron Microscopy'}, {'pdb_id': '8efh', 'chain_id': 'A', 'resolution': 3.3, 'experimental_method': 'Electron Microscopy'}, {'pdb_id': '4pa0', 'chain_id': 'A', 'resolution': 2.25, 'experimental_method': 'X-ray diffraction'}, {'pdb_id': '4pa0', 'chain_id': 'A', 'resolution': 2.25, 'experimental_method': 'X-ray diffraction'}, {'pdb_id': '4pa0', 'chain_id': 'B', 'resolution': 2.25, 'experimental_method': 'X-ray diffraction'}, {'pdb_id': '4pa0', 'chain_id': 'B', 'resolution': 2.25, 'experimental_method': 'X-ray diffraction'}, {'pdb_id': '4p7h', 'chain_id': 'A', 'resolution': 3.2, 'experimental_method': 'X-ray diffraction'}, {'pdb_id': '4p7h', 'chain_id': 'A', 'resolution': 3.2, 'experimental_method': 'X-ray diffraction'}, {'pdb_id': '4p7h', 'chain_id': 'B', 'resolution': 3.2, 'experimental_method': 'X-ray diffraction'}, {'pdb_id': '4p7h', 'chain_id': 'B', 'resolution': 3.2, 'experimental_method': 'X-ray diffraction'}, {'pdb_id': '4db1', 'chain_id': 'A', 'resolution': 2.6, 'experimental_method': 'X-ray diffraction'}, {'pdb_id': '4db1', 'chain_id': 'B', 'resolution': 2.6, 'experimental_method': 'X-ray diffraction'}]	TRUE	['MYH7']	Myosin-7	490	ASN	21.5622	0.238149	4.20835	1	8efi	M	3.4	Electron Microscopy	-62.8254	-42.6666	0
Q9NUV7	SPTC3_HUMAN	reviewed	Serine palmitoyltransferase 3 (EC 2.3.1.50) (Long chain base biosynthesis protein 2b) (LCB2b) (Long chain base biosynthesis protein 3) (LCB 3) (Serine-palmitoyl-CoA transferase 3) (SPT 3)	SPTLC3 C20orf38 SPTLC2L	Homo sapiens (Human)	552	MANPGGGAVCNGKLHNHKKQSNGSQSRNCTKNGIVKEAQQNGKPHFYDKLIVESFEEAPLHVMVFTYMGYGIGTLFGYLRDFLRNWGIEKCNAAVERKEQKDFVPLYQDFENFYTRNLYMRIRDNWNRPICSAPGPLFDLMERVSDDYNWTFRFTGRVIKDVINMGSYNFLGLAAKYDESMRTIKDVLEVYGTGVASTRHEMGTLDKHKELEDLVAKFLNVEAAMVFGMGFATNSMNIPALVGKGCLILSDELNHTSLVLGARLSGATIRIFKHNNTQSLEKLLRDAVIYGQPRTRRAWKKILILVEGVYSMEGSIVHLPQIIALKKKYKAYLYIDEAHSIGAVGPTGRGVTEFFGLDPHEVDVLMGTFTKSFGASGGYIAGRKDLVDYLRVHSHSAVYASSMSPPIAEQIIRSLKLIMGLDGTTQGLQRVQQLAKNTRYFRQRLQEMGFIIYGNENASVVPLLLYMPGKVAAFARHMLEKKIGVVVVGFPATPLAEARARFCVSAAHTREMLDTVLEALDEMGDLLQLKYSRHKKSARPELYDETSFELED	254		TRUE	['SPTLC3']	Serine palmitoyltransferase 3	254	ASN	12.6631	0.139861	4.87986	0					-55.2783	141.341	0	Yes	97.43
O00443	P3C2A_HUMAN	reviewed	Phosphatidylinositol 4-phosphate 3-kinase C2 domain-containing subunit alpha (PI3K-C2-alpha) (PtdIns-3-kinase C2 subunit alpha) (EC 2.7.1.154) (Phosphoinositide 3-kinase-C2-alpha)	PIK3C2A	Homo sapiens (Human)	1686	MAQISSNSGFKECPSSHPEPTRAKDVDKEEALQMEAEALAKLQKDRQVTDNQRGFELSSSTRKKAQVYNKQDYDLMVFPESDSQKRALDIDVEKLTQAELEKLLLDDSFETKKTPVLPVTPILSPSFSAQLYFRPTIQRGQWPPGLPGPSTYALPSIYPSTYSKQAAFQNGFNPRMPTFPSTEPIYLSLPGQSPYFSYPLTPATPFHPQGSLPIYRPVVSTDMAKLFDKIASTSEFLKNGKARTDLEITDSKVSNLQVSPKSEDISKFDWLDLDPLSKPKVDNVEVLDHEEEKNVSSLLAKDPWDAVLLEERSTANCHLERKVNGKSLSVATVTRSQSLNIRTTQLAKAQGHISQKDPNGTSSLPTGSSLLQEVEVQNEEMAAFCRSITKLKTKFPYTNHRTNPGYLLSPVTAQRNICGENASVKVSIDIEGFQLPVTFTCDVSSTVEIIIMQALCWVHDDLNQVDVGSYVLKVCGQEEVLQNNHCLGSHEHIQNCRKWDTEIRLQLLTFSAMCQNLARTAEDDETPVDLNKHLYQIEKPCKEAMTRHPVEELLDSYHNQVELALQIENQHRAVDQVIKAVRKICSALDGVETLAITESVKKLKRAVNLPRSKTADVTSLFGGEDTSRSSTRGSLNPENPVQVSINQLTAAIYDLLRLHANSGRSPTDCAQSSKSVKEAWTTTEQLQFTIFAAHGISSNWVSNYEKYYLICSLSHNGKDLFKPIQSKKVGTYKNFFYLIKWDELIIFPIQISQLPLESVLHLTLFGILNQSSGSSPDSNKQRKGPEALGKVSLPLFDFKRFLTCGTKLLYLWTSSHTNSVPGTVTKKGYVMERIVLQVDFPSPAFDIIYTTPQVDRSIIQQHNLETLENDIKGKLLDILHKDSSLGLSKEDKAFLWEKRYYCFKHPNCLPKILASAPNWKWVNLAKTYSLLHQWPALYPLIALELLDSKFADQEVRSLAVTWIEAISDDELTDLLPQFVQALKYEIYLNSSLVQFLLSRALGNIQIAHNLYWLLKDALHDVQFSTRYEHVLGALLSVGGKRLREELLKQTKLVQLLGGVAEKVRQASGSARQVVLQRSMERVQSFFQKNKCRLPLKPSLVAKELNIKSCSFFSSNAVPLKVTMVNADPMGEEINVMFKVGEDLRQDMLALQMIKIMDKIWLKEGLDLRMVIFKCLSTGRDRGMVELVPASDTLRKIQVEYGVTGSFKDKPLAEWLRKYNPSEEEYEKASENFIYSCAGCCVATYVLGICDRHNDNIMLRSTGHMFHIDFGKFLGHAQMFGSFKRDRAPFVLTSDMAYVINGGEKPTIRFQLFVDLCCQAYNLIRKQTNLFLNLLSLMIPSGLPELTSIQDLKYVRDALQPQTTDAEATIFFTRLIESSLGSIATKFNFFIHNLAQLRFSGLPSNDEPILSFSPKTYSFRQDGRIKEVSVFTYHKKYNPDKHYIYVVRILREGQIEPSFVFRTFDEFQELHNKLSIIFPLWKLPGFPNRMVLGRTHIKDVAAKRKIELNSYLQSLMNASTDVAECDLVCTFFHPLLRDEKAEGIARSADAGSFSPTPGQIGGAVKLSISYRNGTLFIMVMHIKDLVTEDGADPNPYVKTYLLPDNHKTSKRKTKISRKTRNPTFNEMLVYSGYSKETLRQRELQLSVLSAESLRENFFLGGVTLPLKDFNLSKETVKWYQLTAATYL	1332	[]	TRUE	['PIK3C2A']	Phosphatidylinositol 4-phosphate 3-kinase C2 domain-containing subunit alpha	1332	ASN	54.9855	0.6073	4.97927	0					-70.631	-41.4205	0	Yes	85
Q8TD10	MIPO1_HUMAN	reviewed	Mirror-image polydactyly gene 1 protein	MIPOL1	Homo sapiens (Human)	442	MENWSKDITHSYLEQETTGINKSTQPDEQLTMNSEKSMHRKSTELVNEITCENTEWPGQRSTNFQIISSYPDDESVYCTTEKYNVMEHRHNDMHYECMTPCQVTSDSDKEKTIAFLLKELDILRTSNKKLQQKLAKEDKEQRKLKFKLELQEKETEAKIAEKTAALVEEVYFAQKERDEAVMSRLQLAIEERDEAIARAKHMEMSLKVLENINPEENDMTLQELLNRINNADTGIAIQKNGAIIVDRIYKTKECKMRITAEEMSALIEERDAALSKCKRLEQELHHVKEQNQTSANNMRHLTAENNQERALKAKLLSMQQARETAVQQYKKLEEEIQTLRVYYSLHKSLSQEENLKDQFNYTLSTYEEALKNRENIVSITQQQNEELATQLQQALTERANMELQLQHAREASQVANEKVQKLERLVDVLRKKVGTGTMRTVI	226		TRUE	['MIPOL1']	Mirror-image polydactyly gene 1 protein	226	ASN	60.9845	0.673557	4.95317	0					-62.7024	-39.666	0	Yes	91.39
Q6ZW76	ANKS3_HUMAN	reviewed	Ankyrin repeat and SAM domain-containing protein 3	ANKS3 KIAA1977	Homo sapiens (Human)	656	MSELSDEASEPELLNRSLSMWHGLGTQVSGEELDVPLDLHTAASIGQYEVVKECVQRRELDLNKKNGGGWTPLMYASYIGHDTIVHLLLEAGVSVNVPTPEGQTPLMLASSCGNESIAYFLLQQGAELEMKDIQGWTALFHCTSAGHQHMVRFLLDSGANANVREPICGFTPLMEAAAAGHEIIVQYFLNHGVKVDARDHSGATARMLAKQYGHMKIVALMDTYSPSLPKSLYRSPEKYEDLSSSDESCPAPQRQRPCRKKGVSIHEGPRALARITGIGLGGRAPRPRYEQAPPRGYVTFNSSGENPLEEEGLCCRDVTSPINERDVESSSSSSSREEHAFCANLGPVQSSSSSEGLARAQGLSSEASVESNEDSDHACKSSARKQAKSYMKTKNPDSQWPPRAATDREGFLAESSPQTQRAPYSGPQDLAALLEQIGCLKYLQVFEEQDVDLRIFLTLTESDLKEIGITLFGPKRKMTSAIARWHSSARPPGDALELAYADRLEAEMQELAIQLHKRCEEVEATRGQVCQEQELRAVVESCLLEQDRAREDLQARLRETWALARDAALVLDQLRACQAELSSRVRQDQPPGAATLGLAVPPADSKGWQASLQAMSLPELSGALEDRVREMGQALCLVTQSLEKLQVLNGKKWRET	162	[]	TRUE	['ANKS3']	Ankyrin repeat and SAM domain-containing protein 3	162	ASN	61.872	0.683359	4.75269	0					-98.0283	10.6316	0	Yes	90.07
Q96AZ6	ISG20_HUMAN	reviewed	Interferon-stimulated gene 20 kDa protein (EC 3.1.13.1) (Estrogen-regulated transcript 45 protein) (Promyelocytic leukemia nuclear body-associated protein ISG20)	ISG20 HEM45	Homo sapiens (Human)	181	MAGSREVVAMDCEMVGLGPHRESGLARCSLVNVHGAVLYDKFIRPEGEITDYRTRVSGVTPQHMVGATPFAVARLEILQLLKGKLVVGHDLKHDFQALKEDMSGYTIYDTSTDRLLWREAKLDHCRRVSLRVLSERLLHKSIQNSLLGHSSVEDARATMELYQISQRIRARRGLPRLAVSD	144	[]	TRUE	['ISG20']	Interferon-stimulated gene 20 kDa protein	144	ASN	66.5045	0.734523	4.69157	0					-101.737	-0.0856342	0	Yes	94.36
Q9Y6D6	BIG1_HUMAN	reviewed	Brefeldin A-inhibited guanine nucleotide-exchange protein 1 (Brefeldin A-inhibited GEP 1) (ADP-ribosylation factor guanine nucleotide-exchange factor 1) (p200 ARF guanine nucleotide exchange factor) (p200 ARF-GEP1)	ARFGEF1 ARFGEP1 BIG1	Homo sapiens (Human)	1849	MYEGKKTKNMFLTRALEKILADKEVKKAHHSQLRKACEVALEEIKAETEKQSPPHGEAKAGSSTLPPVKSKTNFIEADKYFLPFELACQSKCPRIVSTSLDCLQKLIAYGHLTGNAPDSTTPGKKLIDRIIETICGCFQGPQTDEGVQLQIIKALLTAVTSQHIEIHEGTVLQAVRTCYNIYLASKNLINQTTAKATLTQMLNVIFARMENQALQEAKQMEKERHRQHHHLLQSPVSHHEPESPQLRYLPPQTVDHISQEHEGDLDLHTNDVDKSLQDDTEPENGSDISSAENEQTEADQATAAETLSKNEVLYDGENHDCEEKPQDIVQNIVEEMVNIVVGDMGEGTTINASADGNIGTIEDGSDSENIQANGIPGTPISVAYTPSLPDDRLSVSSNDTQESGNSSGPSPGAKFSHILQKDAFLVFRSLCKLSMKPLSDGPPDPKSHELRSKILSLQLLLSILQNAGPIFRTNEMFINAIKQYLCVALSKNGVSSVPEVFELSLSIFLTLLSNFKTHLKMQIEVFFKEIFLYILETSTSSFDHKWMVIQTLTRICADAQSVVDIYVNYDCDLNAANIFERLVNDLSKIAQGRGSQELGMSNVQELSLRKKGLECLVSILKCMVEWSKDQYVNPNSQTTLGQEKPSEQEMSEIKHPETINRYGSLNSLESTSSSGIGSYSTQMSGTDNPEQFEVLKQQKEIIEQGIDLFNKKPKRGIQYLQEQGMLGTTPEDIAQFLHQEERLDSTQVGEFLGDNDKFNKEVMYAYVDQHDFSGKDFVSALRMFLEGFRLPGEAQKIDRLMEKFAARYLECNQGQTLFASADTAYVLAYSIIMLTTDLHSPQVKNKMTKEQYIKMNRGINDSKDLPEEYLSAIYNEIAGKKISMKETKELTIPTKSSKQNVASEKQRRLLYNLEMEQMAKTAKALMEAVSHVQAPFTSATHLEHVRPMFKLAWTPFLAAFSVGLQDCDDTEVASLCLEGIRCAIRIACIFSIQLERDAYVQALARFTLLTVSSGITEMKQKNIDTIKTLITVAHTDGNYLGNSWHEILKCISQLELAQLIGTGVKPRYISGTVRGREGSLTGTKDQAPDEFVGLGLVGGNVDWKQIASIQESIGETSSQSVVVAVDRIFTGSTRLDGNAIVDFVRWLCAVSMDELLSTTHPRMFSLQKIVEISYYNMGRIRLQWSRIWEVIGDHFNKVGCNPNEDVAIFAVDSLRQLSMKFLEKGELANFRFQKDFLRPFEHIMKRNRSPTIRDMVVRCIAQMVNSQAANIRSGWKNIFSVFHLAASDQDESIVELAFQTTGHIVTLVFEKHFPATIDSFQDAVKCLSEFACNAAFPDTSMEAIRLIRHCAKYVSDRPQAFKEYTSDDMNVAPEDRVWVRGWFPILFELSCIINRCKLDVRTRGLTVMFEIMKTYGHTYEKHWWQDLFRIVFRIFDNMKLPEQQTEKAEWMTTTCNHALYAICDVFTQYLEVLSDVLLDDIFAQLYWCVQQDNEQLARSGTNCLENVVILNGEKFTLEIWDKTCNCTLDIFKTTIPHALLTWRPNSGETAPPPPSPVSEKPLDTISQKSVDIHDSIQPRSVDNRPQAPLVSASAVNEEVSKIKSTAKFPEQKLFAALLIKCVVQLELIQTIDNIVFFPATSKKEDAENLAAAQRDAVDFDVRVDTQDQGMYRFLTSQQLFKLLDCLLESHRFAKAFNSNNEQRTALWKAGFKGKSKPNLLKQETSSLACGLRILFRMYMDESRVSAWEEVQQRLLNVCSEALSYFLTLTSESHREAWTNLLLLFLTKVLKISDNRFKAHASFYYPLLCEIMQFDLIPELRAVLRRFFLRIGVVFQISQPPEQELGINKQ	1176	[]	TRUE	['ARFGEF1']	Brefeldin A-inhibited guanine nucleotide-exchange protein 1	1176	ASN	15.8992	0.175602	4.70176	0					-95.9169	2.38344	0	Yes	91.18
Q9BVA1	TBB2B_HUMAN	reviewed	Tubulin beta-2B chain	TUBB2B	Homo sapiens (Human)	445	MREIVHIQAGQCGNQIGAKFWEVISDEHGIDPTGSYHGDSDLQLERINVYYNEATGNKYVPRAILVDLEPGTMDSVRSGPFGQIFRPDNFVFGQSGAGNNWAKGHYTEGAELVDSVLDVVRKESESCDCLQGFQLTHSLGGGTGSGMGTLLISKIREEYPDRIMNTFSVMPSPKVSDTVVEPYNATLSVHQLVENTDETYCIDNEALYDICFRTLKLTTPTYGDLNHLVSATMSGVTTCLRFPGQLNADLRKLAVNMVPFPRLHFFMPGFAPLTSRGSQQYRALTVPELTQQMFDSKNMMAACDPRHGRYLTVAAIFRGRMSMKEVDEQMLNVQNKNSSYFVEWIPNNVKTAVCDIPPRGLKMSATFIGNSTAIQELFKRISEQFTAMFRRKAFLHWYTGEGMDEMEFTEAESNMNDLVSEYQQYQDATADEQGEFEEEEGEDEA	99	[]	TRUE	['TUBB2B']	Tubulin beta-2B chain	99	ASN	52.4265	0.579035	4.96873	0					59.7258	21.2459	0	Yes	91.83
Q9BU19	ZN692_HUMAN	reviewed	Zinc finger protein 692	ZNF692	Homo sapiens (Human)	519	MASSPAVDVSCRRREKRRQLDARRSKCRIRLGGHMEQWCLLKERLGFSLHSQLAKFLLDRYTSSGCVLCAGPEPLPPKGLQYLVLLSHAHSRECSLVPGLRGPGGQDGGLVWECSAGHTFSWGPSLSPTPSEAPKPASLPHTTRRSWCSEATSGQELADLESEHDERTQEARLPRRVGPPPETFPPPGEEEGEEEEDNDEDEEEMLSDASLWTYSSSPDDSEPDAPRLLPSPVTCTPKEGETPPAPAALSSPLAVPALSASSLSSRAPPPAEVRVQPQLSRTPQAAQQTEALASTGSQAQSAPTPAWDEDTAQIGPKRIRKAAKRELMPCDFPGCGRIFSNRQYLNHHKKYQHIHQKSFSCPEPACGKSFNFKKHLKEHMKLHSDTRDYICEFCARSFRTSSNLVIHRRIHTGEKPLQCEICGFTCRQKASLNWHQRKHAETVAALRFPCEFCGKRFEKPDSVAAHRSKSHPALLLAPQESPSGPLEPCPSISAPGPLGSSEGSRPSASPQAPTLLPQQ	341	[]	TRUE	['ZNF692']	Zinc finger protein 692	341	ASN	40.5826	0.448223	4.25535	0					-147.042	145.216	0	Yes	81.08
Q92673	SORL_HUMAN	reviewed	Sortilin-related receptor (Low-density lipoprotein receptor relative with 11 ligand-binding repeats) (LDLR relative with 11 ligand-binding repeats) (LR11) (SorLA-1) (Sorting protein-related receptor containing LDLR class A repeats) (SorLA)	SORL1 C11orf32	Homo sapiens (Human)	2214	MATRSSRRESRLPFLFTLVALLPPGALCEVWTQRLHGGSAPLPQDRGFLVVQGDPRELRLWARGDARGASRADEKPLRRKRSAALQPEPIKVYGQVSLNDSHNQMVVHWAGEKSNVIVALARDSLALARPKSSDVYVSYDYGKSFKKISDKLNFGLGNRSEAVIAQFYHSPADNKRYIFADAYAQYLWITFDFCNTLQGFSIPFRAADLLLHSKASNLLLGFDRSHPNKQLWKSDDFGQTWIMIQEHVKSFSWGIDPYDKPNTIYIERHEPSGYSTVFRSTDFFQSRENQEVILEEVRDFQLRDKYMFATKVVHLLGSEQQSSVQLWVSFGRKPMRAAQFVTRHPINEYYIADASEDQVFVCVSHSNNRTNLYISEAEGLKFSLSLENVLYYSPGGAGSDTLVRYFANEPFADFHRVEGLQGVYIATLINGSMNEENMRSVITFDKGGTWEFLQAPAFTGYGEKINCELSQGCSLHLAQRLSQLLNLQLRRMPILSKESAPGLIIATGSVGKNLASKTNVYISSSAGARWREALPGPHYYTWGDHGGIITAIAQGMETNELKYSTNEGETWKTFIFSEKPVFVYGLLTEPGEKSTVFTIFGSNKENVHSWLILQVNATDALGVPCTENDYKLWSPSDERGNECLLGHKTVFKRRTPHATCFNGEDFDRPVVVSNCSCTREDYECDFGFKMSEDLSLEVCVPDPEFSGKSYSPPVPCPVGSTYRRTRGYRKISGDTCSGGDVEARLEGELVPCPLAEENEFILYAVRKSIYRYDLASGATEQLPLTGLRAAVALDFDYEHNCLYWSDLALDVIQRLCLNGSTGQEVIINSGLETVEALAFEPLSQLLYWVDAGFKKIEVANPDGDFRLTIVNSSVLDRPRALVLVPQEGVMFWTDWGDLKPGIYRSNMDGSAAYHLVSEDVKWPNGISVDDQWIYWTDAYLECIERITFSGQQRSVILDNLPHPYAIAVFKNEIYWDDWSQLSIFRASKYSGSQMEILANQLTGLMDMKIFYKGKNTGSNACVPRPCSLLCLPKANNSRSCRCPEDVSSSVLPSGDLMCDCPQGYQLKNNTCVKQENTCLRNQYRCSNGNCINSIWWCDFDNDCGDMSDERNCPTTICDLDTQFRCQESGTCIPLSYKCDLEDDCGDNSDESHCEMHQCRSDEYNCSSGMCIRSSWVCDGDNDCRDWSDEANCTAIYHTCEASNFQCRNGHCIPQRWACDGDTDCQDGSDEDPVNCEKKCNGFRCPNGTCIPSSKHCDGLRDCSDGSDEQHCEPLCTHFMDFVCKNRQQCLFHSMVCDGIIQCRDGSDEDAAFAGCSQDPEFHKVCDEFGFQCQNGVCISLIWKCDGMDDCGDYSDEANCENPTEAPNCSRYFQFRCENGHCIPNRWKCDRENDCGDWSDEKDCGDSHILPFSTPGPSTCLPNYYRCSSGTCVMDTWVCDGYRDCADGSDEEACPLLANVTAASTPTQLGRCDRFEFECHQPKTCIPNWKRCDGHQDCQDGRDEANCPTHSTLTCMSREFQCEDGEACIVLSERCDGFLDCSDESDEKACSDELTVYKVQNLQWTADFSGDVTLTWMRPKKMPSASCVYNVYYRVVGESIWKTLETHSNKTNTVLKVLKPDTTYQVKVQVQCLSKAHNTNDFVTLRTPEGLPDAPRNLQLSLPREAEGVIVGHWAPPIHTHGLIREYIVEYSRSGSKMWASQRAASNFTEIKNLLVNTLYTVRVAAVTSRGIGNWSDSKSITTIKGKVIPPPDIHIDSYGENYLSFTLTMESDIKVNGYVVNLFWAFDTHKQERRTLNFRGSILSHKVGNLTAHTSYEISAWAKTDLGDSPLAFEHVMTRGVRPPAPSLKAKAINQTAVECTWTGPRNVVYGIFYATSFLDLYRNPKSLTTSLHNKTVIVSKDEQYLFLVRVVVPYQGPSSDYVVVKMIPDSRLPPRHLHVVHTGKTSVVIKWESPYDSPDQDLLYAVAVKDLIRKTDRSYKVKSRNSTVEYTLNKLEPGGKYHIIVQLGNMSKDSSIKITTVSLSAPDALKIITENDHVLLFWKSLALKEKHFNESRGYEIHMFDSAMNITAYLGNTTDNFFKISNLKMGHNYTFTVQARCLFGNQICGEPAILLYDELGSGADASATQAARSTDVAAVVVPILFLILLSLGVGFAILYTKHRRLQSSFTAFANSHYSSRLGSAIFSSGDDLGEDDEDAPMITGFSDDVPMVIA	486	[{'pdb_id': '3wsy', 'chain_id': 'A', 'resolution': 3.11, 'experimental_method': 'X-ray diffraction'}, {'pdb_id': '3wsz', 'chain_id': 'A', 'resolution': 3.201, 'experimental_method': 'X-ray diffraction'}, {'pdb_id': '7vt0', 'chain_id': 'A', 'resolution': 3.4, 'experimental_method': 'Electron Microscopy'}, {'pdb_id': '7vt0', 'chain_id': 'B', 'resolution': 3.4, 'experimental_method': 'Electron Microscopy'}]	TRUE	['SORL1']	Sortilin-related receptor	486	ASN	64.2366	0.709475	4.38354	1	3wsy	A	3.11	X-ray diffraction	-82.739	15.3193	0
Q08AF3	SLFN5_HUMAN	reviewed	Schlafen family member 5	SLFN5	Homo sapiens (Human)	891	MSLRIDVDTNFPECVVDAGKVTLGTQQRQEMDPRLREKQNEIILRAVCALLNSGGGIIKAEIENKGYNYERHGVGLDVPPIFRSHLDKMQKENHFLIFVKSWNTEAGVPLATLCSNLYHRERTSTDVMDSQEALAFLKCRTQTPTNINVSNSLGPQAAQGSVQYEGNINVSAAALFDRKRLQYLEKLNLPESTHVEFVMFSTDVSHCVKDRLPKCVSAFANTEGGYVFFGVHDETCQVIGCEKEKIDLTSLRASIDGCIKKLPVHHFCTQRPEIKYVLNFLEVHDKGALRGYVCAIKVEKFCCAVFAKVPSSWQVKDNRVRQLPTREWTAWMMEADPDLSRCPEMVLQLSLSSATPRSKPVCIHKNSECLKEQQKRYFPVFSDRVVYTPESLYKELFSQHKGLRDLINTEMRPFSQGILIFSQSWAVDLGLQEKQGVICDALLISQNNTPILYTIFSKWDAGCKGYSMIVAYSLKQKLVNKGGYTGRLCITPLVCVLNSDRKAQSVYSSYLQIYPESYNFMTPQHMEALLQSLVIVLLGFKSFLSEELGSEVLNLLTNKQYELLSKNLRKTRELFVHGLPGSGKTILALRIMEKIRNVFHCEPANILYICENQPLKKLVSFSKKNICQPVTRKTFMKNNFEHIQHIIIDDAQNFRTEDGDWYGKAKFITQTARDGPGVLWIFLDYFQTYHLSCSGLPPPSDQYPREEINRVVRNAGPIANYLQQVMQEARQNPPPNLPPGSLVMLYEPKWAQGVPGNLEIIEDLNLEEILIYVANKCRFLLRNGYSPKDIAVLFTKASEVEKYKDRLLTAMRKRKLSQLHEESDLLLQIGDASDVLTDHIVLDSVCRFSGLERNIVFGINPGVAPPAGAYNLLLCLASRAKRHLYILKASV	736	[]	TRUE	['SLFN5']	Schlafen family member 5	736	ASN	44.8748	0.49563	3.7223	0					-87.4705	-6.22057	0	Yes	88.07
Q9P0W2	HM20B_HUMAN	reviewed	SWI/SNF-related matrix-associated actin-dependent regulator of chromatin subfamily E member 1-related (SMARCE1-related protein) (BRCA2-associated factor 35) (HMG box-containing protein 20B) (HMG domain-containing protein 2) (HMG domain-containing protein HMGX2) (Sox-like transcriptional factor) (Structural DNA-binding protein BRAF35)	HMG20B BRAF35 HMGX2 HMGXB2 SMARCE1R	Homo sapiens (Human)	317	MSHGPKQPGAAAAPAGGKAPGQHGGFVVTVKQERGEGPRAGEKGSHEEEPVKKRGWPKGKKRKKILPNGPKAPVTGYVRFLNERREQIRTRHPDLPFPEITKMLGAEWSKLQPTEKQRYLDEAEREKQQYMKELRAYQQSEAYKMCTEKIQEKKIKKEDSSSGLMNTLLNGHKGGDCDGFSTFDVPIFTEEFLDQNKAREAELRRLRKMNVAFEEQNAVLQRHTQSMSSARERLEQELALEERRTLALQQQLQAVRQALTASFASLPVPGTGETPTLGTLDFYMARLHGAIERDPAQHEKLIVRIKEILAQVASEHL	217		TRUE	['HMG20B']	SWI/SNF-related matrix-associated actin-dependent regulator of chromatin subfamily E member 1-related	217	ASN	60.1394	0.664223	4.963	0					-62.3956	-40.2126	0	Yes	96.91
O00257	CBX4_HUMAN	reviewed	E3 SUMO-protein ligase CBX4 (EC 2.3.2.-) (Chromobox protein homolog 4) (Polycomb 2 homolog) (Pc2) (hPc2)	CBX4	Homo sapiens (Human)	560	MELPAVGEHVFAVESIEKKRIRKGRVEYLVKWRGWSPKYNTWEPEENILDPRLLIAFQNRERQEQLMGYRKRGPKPKPLVVQVPTFARRSNVLTGLQDSSTDNRAKLDLGAQGKGQGHQYELNSKKHHQYQPHSKERAGKPPPPGKSGKYYYQLNSKKHHPYQPDPKMYDLQYQGGHKEAPSPTCPDLGAKSHPPDKWAQGAGAKGYLGAVKPLAGAAGAPGKGSEKGPPNGMMPAPKEAVTGNGIGGKMKIVKNKNKNGRIVIVMSKYMENGMQAVKIKSGEVAEGEARSPSHKKRAADERHPPADRTFKKAAGAEEKKVEAPPKRREEEVSGVSDPQPQDAGSRKLSPTKEAFGEQPLQLTTKPDLLAWDPARNTHPPSHHPHPHPHHHHHHHHHHHHAVGLNLSHVRKRCLSETHGEREPCKKRLTARSISTPTCLGGSPAAERPADLPPAAALPQPEVILLDSDLDEPIDLRCVKTRSEAGEPPSSLQVKPETPASAAVAVAAAAAPTTTAEKPPAEAQDEPAESLSEFKPFFGNIIITDVTANCLTVTFKEYVTV	548	[]	TRUE	['CBX4']	E3 SUMO-protein ligase CBX4	548	ASN	48.9964	0.541152	4.9722	0					-117.345	-27.4091	0	Yes	76.75
O60658	PDE8A_HUMAN	reviewed	High affinity cAMP-specific and IBMX-insensitive 3',5'-cyclic phosphodiesterase 8A (EC 3.1.4.53)	PDE8A	Homo sapiens (Human)	829	MGCAPSIHISERLVAEDAPSPAAPPLSSGGPRLPQGQKTAALPRTRGAGLLESELRDGSGKKVAVADVQFGPMRFHQDQLQVLLVFTKEDNQCNGFCRACEKAGFKCTVTKEAQAVLACFLDKHHDIIIIDHRNPRQLDAEALCRSIRSSKLSENTVIVGVVRRVDREELSVMPFISAGFTRRYVENPNIMACYNELLQLEFGEVRSQLKLRACNSVFTALENSEDAIEITSEDRFIQYANPAFETTMGYQSGELIGKELGEVPINEKKADLLDTINSCIRIGKEWQGIYYAKKKNGDNIQQNVKIIPVIGQGGKIRHYVSIIRVCNGNNKAEKISECVQSDTHTDNQTGKHKDRRKGSLDVKAVASRATEVSSQRRHSSMARIHSMTIEAPITKVINIINAAQESSPMPVTEALDRVLEILRTTELYSPQFGAKDDDPHANDLVGGLMSDGLRRLSGNEYVLSTKNTQMVSSNIITPISLDDVPPRIARAMENEEYWDFDIFELEAATHNRPLIYLGLKMFARFGICEFLHCSESTLRSWLQIIEANYHSSNPYHNSTHSADVLHATAYFLSKERIKETLDPIDEVAALIAATIHDVDHPGRTNSFLCNAGSELAILYNDTAVLESHHAALAFQLTTGDDKCNIFKNMERNDYRTLRQGIIDMVLATEMTKHFEHVNKFVNSINKPLATLEENGETDKNQEVINTMLRTPENRTLIKRMLIKCADVSNPCRPLQYCIEWAARISEEYFSQTDEEKQQGLPVVMPVFDRNTCSIPKSQISFIDYFITDMFDAWDAFVDLPDLMQHLDNNFKYWKGLDEMKLRNLRPPPE	682	[{'pdb_id': '3ecm', 'chain_id': 'A', 'resolution': 1.9, 'experimental_method': 'X-ray diffraction'}, {'pdb_id': '3ecn', 'chain_id': 'A', 'resolution': 2.1, 'experimental_method': 'X-ray diffraction'}, {'pdb_id': '3ecn', 'chain_id': 'B', 'resolution': 2.1, 'experimental_method': 'X-ray diffraction'}, {'pdb_id': '7vsl', 'chain_id': 'A', 'resolution': 2.5000690016, 'experimental_method': 'X-ray diffraction'}, {'pdb_id': '7vtx', 'chain_id': 'A', 'resolution': 2.5001093685, 'experimental_method': 'X-ray diffraction'}, {'pdb_id': '7vtw', 'chain_id': 'A', 'resolution': 2.7997132806, 'experimental_method': 'X-ray diffraction'}, {'pdb_id': '7cwa', 'chain_id': 'A', 'resolution': 2.8, 'experimental_method': 'X-ray diffraction'}, {'pdb_id': '7cwf', 'chain_id': 'A', 'resolution': 2.8, 'experimental_method': 'X-ray diffraction'}, {'pdb_id': '7cwg', 'chain_id': 'A', 'resolution': 2.8, 'experimental_method': 'X-ray diffraction'}, {'pdb_id': '7vtv', 'chain_id': 'A', 'resolution': 2.8, 'experimental_method': 'X-ray diffraction'}]	TRUE	['PDE8A']	High affinity cAMP-specific and IBMX-insensitive 3',5'-cyclic phosphodiesterase 8A	682	ASN	59.1445	0.653234	4.88237	1	3ecm	A	1.9	X-ray diffraction	-70.4477	-34.3781	0
Q8TDW5	SYTL5_HUMAN	reviewed	Synaptotagmin-like protein 5	SYTL5 SLP5	Homo sapiens (Human)	730	MSKNSEFINLSFLLDHEKEMILGVLKRDEYLKKVEDKRIRKLKNELLEAKRRSGKTQQEASRVCVHCHRNLGLIFDRGDPCQACSLRVCRECRVAGPNGSWKCTVCDKIAQLRIITGEWFFEEKAKRFKQVNVLGTDVVRQSILRRSPGAEEVQSQEQTRQDAEKSDTSPVAGKKASHDGPKRKGFLLSKFRSATRGEIITPKTDTGRSYSLDLDGQHFRSLKSPPGSDRGSTGSSDLNDQEPGPRTPKSSRSNGVTPGTQSSPAPSTRTVTSVISREYGFENSMDLAAIEGTSQELTKSHRRNTSGTPSIAVSGTSLSSDQSRSELDLSESFTEDSEDTVSIRSKSVPGALDKDSLEETEESIDALVSSQLSTNTHRLASGLSTTSLNSMMSVYSETGDYGNVKVSGEILLHISYCYKTGGLYIFVKNCRNLAIGDEKKQRTDAYVKSYLLPDKSRNNKRKTKIRTGTNPEFNETLKYTISHTQLETRTLQLSVWHYDRFGRNSFLGEVEIPFDSWNFENPTDEWFVLQPKVEFAPDIGLQYKGELTVVLRYIPPEENLMLPPEQLQGNKTFKKGKKKESPVISGGILEVFIKEAKNLTAVKSGGTSDSFVKGYLLPDDSKATKHKTLVIKKSVNPQWNHTFMFSGIHPQDIKNVCLELTIWDKEAFSSNIFLGGVRLNSGSGVSHGKNVDWMDSQGEEQRLWQKMANNPGTPFEGVLMLRSSMGKCRL	70		TRUE	['SYTL5']	Synaptotagmin-like protein 5	70	ASN	75.8452	0.837689	4.94738	0					-61.9429	137.967	0	Yes	81.56
Q8N436	CPXM2_HUMAN	reviewed	Inactive carboxypeptidase-like protein X2	CPXM2 CPX2 UNQ676/PRO1310	Homo sapiens (Human)	756	MSRPGTATPALALVLLAVTLAGVGAQGAALEDPDYYGQEIWSREPYYARPEPELETFSPPLPAGPGEEWERRPQEPRPPKRATKPKKAPKREKSAPEPPPPGKHSNKKVMRTKSSEKAANDDHSVRVAREDVRESCPPLGLETLKITDFQLHASTVKRYGLGAHRGRLNIQAGINENDFYDGAWCAGRNDLQQWIEVDARRLTRFTGVITQGRNSLWLSDWVTSYKVMVSNDSHTWVTVKNGSGDMIFEGNSEKEIPVLNELPVPMVARYIRINPQSWFDNGSICMRMEILGCPLPDPNNYYHRRNEMTTTDDLDFKHHNYKEMRQLMKVVNEMCPNITRIYNIGKSHQGLKLYAVEISDHPGEHEVGEPEFHYIAGAHGNEVLGRELLLLLVQFVCQEYLARNARIVHLVEETRIHVLPSLNPDGYEKAYEGGSELGGWSLGRWTHDGIDINNNFPDLNTLLWEAEDRQNVPRKVPNHYIAIPEWFLSENATVAAETRAVIAWMEKIPFVLGGNLQGGELVVAYPYDLVRSPWKTQEHTPTPDDHVFRWLAYSYASTHRLMTDARRRVCHTEDFQKEEGTVNGASWHTVAGSLNDFSYLHTNCFELSIYVGCDKYPHESQLPEEWENNRESLIVFMEQVHRGIKGLVRDSHGKGIPNAIISVEGINHDIRTANDGDYWRLLNPGEYVVTAKAEGFTASTKNCMVGYDMGATRCDFTLSKTNMARIREIMEKFGKQPVSLPARRLKLRGQKRRQRG	628		TRUE	['CPXM2']	Inactive carboxypeptidase-like protein X2	628	ASN	27.6277	0.30514	4.94132	0					-66.484	-35.6663	0	Yes	95.35
Q86TI4	WDR86_HUMAN	reviewed	WD repeat-containing protein 86	WDR86	Homo sapiens (Human)	376	MGGGGSALRVCADHRGGINWLSLSPDGQRLLTGSEDGTARLWSTADGQCCALLQGHESYVTFCQLEDEAAFTCSADCTIRRWDVLTGQCLQVYRGHTSIVNRILVANNQLFSSSYDRTARVWSVDKGQMSREFRGHRNCVLTLAYSAPWDLPSTPCAEEAAAGGLLVTGSTDGTAKVWQVASGCCHQTLRGHTGAVLCLVLDTPGHTAFTGSTDATIRAWDILSGEQLRVFREHRGSVICLELVNRLVYSGSADRTVKCWLADTGECVRTFTAHRRNVSALKYHAGTLFTGSGDACARAFDAQSGELRRVFRGHTFIINCIQVHGQVLYTASHDGALRLWDVRGLRGAPRPPPPMRSLSRLFSNKVGCAAAPLQPA	138		TRUE	['WDR86']	WD repeat-containing protein 86	138	ASN	43.887	0.484719	4.56022	0					-151.595	-179.494	0	Yes	98.52
Q04844	ACHE_HUMAN	reviewed	Acetylcholine receptor subunit epsilon	CHRNE ACHRE	Homo sapiens (Human)	493	MARAPLGVLLLLGLLGRGVGKNEELRLYHHLFNNYDPGSRPVREPEDTVTISLKVTLTNLISLNEKEETLTTSVWIGIDWQDYRLNYSKDDFGGIETLRVPSELVWLPEIVLENNIDGQFGVAYDANVLVYEGGSVTWLPPAIYRSVCAVEVTYFPFDWQNCSLIFRSQTYNAEEVEFTFAVDNDGKTINKIDIDTEAYTENGEWAIDFCPGVIRRHHGGATDGPGETDVIYSLIIRRKPLFYVINIIVPCVLISGLVLLAYFLPAQAGGQKCTVSINVLLAQTVFLFLIAQKIPETSLSVPLLGRFLIFVMVVATLIVMNCVIVLNVSQRTPTTHAMSPRLRHVLLELLPRLLGSPPPPEAPRAASPPRRASSVGLLLRAEELILKKPRSELVFEGQRHRQGTWTAAFCQSLGAAAPEVRCCVDAVNFVAESTRDQEATGEEVSDWVRMGNALDNICFWAALVLFSVGSSLIFLGAYFNRVPDLPYAPCIQP	86		TRUE	['CHRNE']	Acetylcholine receptor subunit epsilon	86	ASN	58.6517	0.647792	4.25698	0					-81.9168	129.235	0	Yes	91.12
Q96NW7	LRRC7_HUMAN	reviewed	Leucine-rich repeat-containing protein 7 (Densin-180) (Densin) (Protein LAP1)	LRRC7 KIAA1365 LAP1	Homo sapiens (Human)	1537	MTTKRKIIGRLVPCRCFRGEEEIISVLDYSHCSLQQVPKEVFNFERTLEELYLDANQIEELPKQLFNCQALRKLSIPDNDLSNLPTTIASLVNLKELDISKNGVQEFPENIKCCKCLTIIEASVNPISKLPDGFTQLLNLTQLYLNDAFLEFLPANFGRLVKLRILELRENHLKTLPKSMHKLAQLERLDLGNNEFGELPEVLDQIQNLRELWMDNNALQVLPGSIGKLKMLVYLDMSKNRIETVDMDISGCEALEDLLLSSNMLQQLPDSIGLLKKLTTLKVDDNQLTMLPNTIGNLSLLEEFDCSCNELESLPSTIGYLHSLRTLAVDENFLPELPREIGSCKNVTVMSLRSNKLEFLPEEIGQMQKLRVLNLSDNRLKNLPFSFTKLKELAALWLSDNQSKALIPLQTEAHPETKQRVLTNYMFPQQPRGDEDFQSDSDSFNPTLWEEQRQQRMTVAFEFEDKKEDDENAGKVKDLSCQAPWERGQRGITLQPARLSGDCCTPWARCDQQIQDMPVPQNDPQLAWGCISGLQQERSMCTPLPVAAQSTTLPSLSGRQVEINLKRYPTPYPEDLKNMVKSVQNLVGKPSHGVRVENSNPTANTEQTVKEKYEHKWPVAPKEITVEDSFVHPANEMRIGELHPSLAETPLYPPKLVLLGKDKKESTDESEVDKTHCLNNSVSSGTYSDYSPSQASSGSSNTRVKVGSLQTTAKDAVHNSLWGNRIAPSFPQPLDSKPLLSQREAVPPGNIPQRPDRLPMSDTFTDNWTDGSHYDNTGFVAEETTAENANSNPLLSSKSRSTSSHGRRPLIRQDRIVGVPLELEQSTHRHTPETEVPPSNPWQNWTRTPSPFEDRTAFPSKLETTPTTSPLPERKEHIKESTEIPSPFSPGVPWEYHDSNPNRSLSNVFSQIHCRPESSKGVISISKSTERLSPLMKDIKSNKFKKSQSIDEIDIGTYKVYNIPLENYASGSDHLGSHERPDKMLGPEHGMSSMSRSQSVPMLDDEMLTYGSSKGPQQQKASMTKKVYQFDQSFNPQGSVEVKAEKRIPPPFQHNPEYVQQASKNIAKDLISPRAYRGYPPMEQMFSFSQPSVNEDAVVNAQFASQGARAGFLRRADSLVSATEMAMFRRVNEPHELPPTDRYGRPPYRGGLDRQSSVTVTESQFLKRNGRYEDEHPSYQEVKAQAGSFPVKNLTQRRPLSARSYSTESYGASQTRPVSARPTMAALLEKIPSDYNLGNYGDKPSDNSDLKTRPTPVKGEESCGKMPADWRQQLLRHIEARRLDRNAAYKHNTVNLGMLPYGGISAMHAGRSMTLNLQTKSKFDHQELPLQKTPSQQSNILDNGQEDVSPSGQWNPYPLGRRDVPPDTITKKAGSHIQTLMGSQSLQHRSREQQPYEGNINKVTIQQFQSPLPIQIPSSQATRGPQPGRCLIQTKGQRSMDGYPEQFCVRIEKNPGLGFSISGGISGQGNPFKPSDKGIFVTRVQPDGPASNLLQPGDKILQANGHSFVHMEHEKAVLLLKSFQNTVDLVIQRELTV	83	[]	TRUE	['LRRC7']	Leucine-rich repeat-containing protein 7	83	ASN	64.6049	0.713543	4.71443	0					-158.242	146.492	0	Yes	93.76
O94955	RHBT3_HUMAN	reviewed	Rho-related BTB domain-containing protein 3 (EC 3.6.1.-)	RHOBTB3 KIAA0878	Homo sapiens (Human)	611	MSIHIVALGNEGDTFHQDNRPSGLIRTYLGRSPLVSGDESSLLLNAASTVARPVFTEYQASAFGNVKLVVHDCPVWDIFDSDWYTSRNLIGGADIIVIKYNVNDKFSFHEVKDNYIPVIKRALNSVPVIIAAVGTRQNEELPCTCPLCTSDRGSCVSTTEGIQLAKELGATYLELHSLDDFYIGKYFGGVLEYFMIQALNQKTSEKMKKRKMSNSFHGIRPPQLEQPEKMPVLKAEASHYNSDLNNLLFCCQCVDVVFYNPNLKKVVEAHKIVLCAVSHVFMLLFNVKSPTDIQDSSIIRTTQDLFAINRDTAFPGASHESSGNPPLRVIVKDALFCSCLSDILRFIYSGAFQWEELEEDIRKKLKDSGDVSNVIEKVKCILKTPGKINCLRNCKTYQARKPLWFYNTSLKFFLNKPMLADVVFEIQGTTVPAHRAILVARCEVMAAMFNGNYMEAKSVLIPVYGVSKETFLSFLEYLYTDSCCPAGIFQAMCLLICAEMYQVSRLQHICELFIITQLQSMPSRELASMNLDIVDLLKKAKFHHSDCLSTWLLHFIATNYLIFSQKPEFQDLSVEERSFVEKHRWPSNMYLKQLAEYRKYIHSRKCRCLVM	103		TRUE	['RHOBTB3']	Rho-related BTB domain-containing protein 3	103	ASN	47.7138	0.526986	4.88512	0					-92.4945	1.3362	0	Yes	84.49
Q9NWH7	SPAT6_HUMAN	reviewed	Spermatogenesis-associated protein 6	SPATA6	Homo sapiens (Human)	488	MPKVKALQCALALEISSVTCPGVVLKDKEDIYLSICVFGQYKKTQCVPATFPLVFNARMVFEKVFPDAVDPGDVVTQLEYDTAVFELIQLVPPVGETLSTYDENTRDFMFPGPNQMSGHHDSNRQVTMRRISGLRGNAPRLEFSTTSVITECLISSRKCHTQDKFIYHLAPVEKSHGRLQNRTSRSQKKKSKSPERSKYCINAKNYEQPTISSKSHSPSPYTKRRMCELSEDTRRRLAHLNLGPYEFKKETDKPPFVIRHVDPPSPRADTLLGSSGRDCERDGWSRVHNDHSHLGCCRPKDYKVIRTPHGRDFDDSLEKCEEYLSPRSCSKPRHSARTLLVHSAPSTMPKHSPSPVLNRASLRERFHSDWCSPSNCDEIHDRVKNVLKSHQAHQRHLYDERDLEKDDELELKRSLLCRDSAYDSDPEYSSCQQPRGTFHLDDGEYWSNRAASYKGKSHRPIFENSMDKMYRNLYKKACSSASHTQESF	385		TRUE	['SPATA6']	Spermatogenesis-associated protein 6	385	ASN	64.6156	0.713661	4.97016	0					-69.5187	-38.3476	0	Yes	84.27
Q9HCJ5	ZSWM6_HUMAN	reviewed	Zinc finger SWIM domain-containing protein 6	ZSWIM6 KIAA1577	Homo sapiens (Human)	1215	MAERGQQPPPAKRLCCRPGGGGGGGGSSGGGGGAGGGYSSACRPGPRAGGAAAAAACGGGAALGLLPPGKTQSPESLLDIAARRVAEKWPFQRVEERFERIPEPVQRRIVYWSFPRSEREICMYSSFNTGGGAAGGPGDDSGGGGGAGGGGGGGSSSSPAATSAAATSAAAAAAAAAAAAAAAAGAGAPSVGAAGAADGGDETRLPFRRGIALLESGCVDNVLQVGFHLSGTVTEPAIQSEPETVCNVAISFDRCKITSVTCSCGNKDIFYCAHVVALSLYRIRKPDQVKLHLPISETLFQMNRDQLQKFVQYLITVHHTEVLPTAQKLADEILSQNSEINQVHGAPDPTAGASIDDENCWHLDEEQVQEQVKLFLSQGGYHGSGKQLNLLFAKVREMLKMRDSNGARMLTLITEQFMADPRLSLWRQQGTAMTDKYRQLWDELGALWMCIVLNPHCKLEQKASWLKQLKKWNSVDVCPWEDGNHGSELPNLTNALPQGANANQDSSNRPHRTVFTRAIEACDLHWQDSHLQHIISSDLYTNYCYHDDTENSLFDSRGWPLWHEHVPTACARVDALRSHGYPREALRLAIAIVNTLRRQQQKQLEMFRTQKKELPHKNITSITNLEGWVGHPLDPVGTLFSSLMEACRIDDENLSGFSDFTENMGQCKSLEYQHLPAHKFLEEGESYLTLAVEVALIGLGQQRIMPDGLYTQEKVCRNEEQLISKLQEIELDDTLVKIFRKQAVFLLEAGPYSGLGEIIHRESVPMHTFAKYLFTSLLPHDAELAYKIALRAMRLLVLESTAPSGDLTRPHHIASVVPNRYPRWFTLSHIESQQCELASTMLTAAKGDVRRLETVLESIQKNIHSSSHIFKLAQDAFKIATLMDSLPDITLLKVSLELGLQVMRMTLSTLNWRRREMVRWLVTCATEVGVYALDSIMQTWFTLFTPTEATSIVATTVMSNSTIVRLHLDCHQQEKLASSARTLALQCAMKDPQNCALSALTLCEKDHIAFETAYQIVLDAATTGMSYTQLFTIARYMEHRGYPMRAYKLATLAMTHLNLSYNQDTHPAINDVLWACALSHSLGKNELAAIIPLVVKSVKCATVLSDILRRCTLTTPGMVGLHGRRNSGKLMSLDKAPLRQLLDATIGAYINTTHSRLTHISPRHYSEFIEFLSKARETFLMAHDGHIQFTQFIDNLKQIYKGKKKLMMLVRERFG	624		TRUE	['ZSWIM6']	Zinc finger SWIM domain-containing protein 6	624	ASN	48.2183	0.532558	4.86497	0					-88.0637	117.553	0	Yes	84.19
O14757	CHK1_HUMAN	reviewed	Serine/threonine-protein kinase Chk1 (EC 2.7.11.1) (CHK1 checkpoint homolog) (Cell cycle checkpoint kinase) (Checkpoint kinase-1)	CHEK1 CHK1	Homo sapiens (Human)	476	MAVPFVEDWDLVQTLGEGAYGEVQLAVNRVTEEAVAVKIVDMKRAVDCPENIKKEICINKMLNHENVVKFYGHRREGNIQYLFLEYCSGGELFDRIEPDIGMPEPDAQRFFHQLMAGVVYLHGIGITHRDIKPENLLLDERDNLKISDFGLATVFRYNNRERLLNKMCGTLPYVAPELLKRREFHAEPVDVWSCGIVLTAMLAGELPWDQPSDSCQEYSDWKEKKTYLNPWKKIDSAPLALLHKILVENPSARITIPDIKKDRWYNKPLKKGAKRPRVTSGGVSESPSGFSKHIQSNLDFSPVNSASSEENVKYSSSQPEPRTGLSLWDTSPSYIDKLVQGISFSQPTCPDHMLLNSQLLGTPGSSQNPWQRLVKRMTRFFTKLDADKSYQCLKETCEKLGYQWKKSCMNQVTISTTDRRNNKLIFKVNLLEMDDKILVDFRLSKGDGLEFKRHFLKIKGKLIDIVSSQKIWLPAT	158	[{'pdb_id': '3tki', 'chain_id': 'A', 'resolution': 1.6, 'experimental_method': 'X-ray diffraction'}, {'pdb_id': '2qhn', 'chain_id': 'A', 'resolution': 1.7000000000000002, 'experimental_method': 'X-ray diffraction'}, {'pdb_id': '3tkh', 'chain_id': 'A', 'resolution': 1.79, 'experimental_method': 'X-ray diffraction'}, {'pdb_id': '2r0u', 'chain_id': 'A', 'resolution': 1.9, 'experimental_method': 'X-ray diffraction'}, {'pdb_id': '2qhm', 'chain_id': 'A', 'resolution': 2.0, 'experimental_method': 'X-ray diffraction'}, {'pdb_id': '2hy0', 'chain_id': 'A', 'resolution': 1.7000000000000002, 'experimental_method': 'X-ray diffraction'}, {'pdb_id': '2hxl', 'chain_id': 'A', 'resolution': 1.8, 'experimental_method': 'X-ray diffraction'}, {'pdb_id': '2hog', 'chain_id': 'A', 'resolution': 1.9, 'experimental_method': 'X-ray diffraction'}, {'pdb_id': '3f9n', 'chain_id': 'A', 'resolution': 1.9, 'experimental_method': 'X-ray diffraction'}, {'pdb_id': '2hxq', 'chain_id': 'A', 'resolution': 2.0, 'experimental_method': 'X-ray diffraction'}, {'pdb_id': '2br1', 'chain_id': 'A', 'resolution': 2.0, 'experimental_method': 'X-ray diffraction'}, {'pdb_id': '2brb', 'chain_id': 'A', 'resolution': 2.1, 'experimental_method': 'X-ray diffraction'}, {'pdb_id': '2brg', 'chain_id': 'A', 'resolution': 2.1, 'experimental_method': 'X-ray diffraction'}, {'pdb_id': '2brh', 'chain_id': 'A', 'resolution': 2.1, 'experimental_method': 'X-ray diffraction'}, {'pdb_id': '2c3j', 'chain_id': 'A', 'resolution': 2.1, 'experimental_method': 'X-ray diffraction'}, {'pdb_id': '2brm', 'chain_id': 'A', 'resolution': 2.2, 'experimental_method': 'X-ray diffraction'}, {'pdb_id': '2bro', 'chain_id': 'A', 'resolution': 2.2, 'experimental_method': 'X-ray diffraction'}, {'pdb_id': '2cgw', 'chain_id': 'A', 'resolution': 2.2, 'experimental_method': 'X-ray diffraction'}, {'pdb_id': '2cgx', 'chain_id': 'A', 'resolution': 2.2, 'experimental_method': 'X-ray diffraction'}, {'pdb_id': '2c3l', 'chain_id': 'A', 'resolution': 2.35, 'experimental_method': 'X-ray diffraction'}, {'pdb_id': '2cgu', 'chain_id': 'A', 'resolution': 2.5, 'experimental_method': 'X-ray diffraction'}, {'pdb_id': '2c3k', 'chain_id': 'A', 'resolution': 2.6, 'experimental_method': 'X-ray diffraction'}, {'pdb_id': '2cgv', 'chain_id': 'A', 'resolution': 2.6, 'experimental_method': 'X-ray diffraction'}, {'pdb_id': '2brn', 'chain_id': 'A', 'resolution': 2.8, 'experimental_method': 'X-ray diffraction'}, {'pdb_id': '4hyi', 'chain_id': 'A', 'resolution': 1.399, 'experimental_method': 'X-ray diffraction'}, {'pdb_id': '5oq5', 'chain_id': 'A', 'resolution': 1.4, 'experimental_method': 'X-ray diffraction'}, {'pdb_id': '7suf', 'chain_id': 'A', 'resolution': 1.48, 'experimental_method': 'X-ray diffraction'}, {'pdb_id': '7sug', 'chain_id': 'A', 'resolution': 1.48, 'experimental_method': 'X-ray diffraction'}, {'pdb_id': '8e80', 'chain_id': 'A', 'resolution': 1.49, 'experimental_method': 'X-ray diffraction'}, {'pdb_id': '5opb', 'chain_id': 'A', 'resolution': 1.55, 'experimental_method': 'X-ray diffraction'}, {'pdb_id': '5opu', 'chain_id': 'A', 'resolution': 1.55, 'experimental_method': 'X-ray diffraction'}, {'pdb_id': '8six', 'chain_id': 'A', 'resolution': 1.55, 'experimental_method': 'X-ray diffraction'}, {'pdb_id': '2ydi', 'chain_id': 'A', 'resolution': 1.6, 'experimental_method': 'X-ray diffraction'}, {'pdb_id': '8e81', 'chain_id': 'A', 'resolution': 1.62, 'experimental_method': 'X-ray diffraction'}, {'pdb_id': '7mck', 'chain_id': 'A', 'resolution': 1.65, 'experimental_method': 'X-ray diffraction'}, {'pdb_id': '1ia8', 'chain_id': 'A', 'resolution': 1.7000000000000002, 'experimental_method': 'X-ray diffraction'}, {'pdb_id': '4hyh', 'chain_id': 'A', 'resolution': 1.7000000000000002, 'experimental_method': 'X-ray diffraction'}, {'pdb_id': '5oop', 'chain_id': 'A', 'resolution': 1.7000000000000002, 'experimental_method': 'X-ray diffraction'}, {'pdb_id': '1zlt', 'chain_id': 'A', 'resolution': 1.74, 'experimental_method': 'X-ray diffraction'}, {'pdb_id': '4qyg', 'chain_id': 'A', 'resolution': 1.75, 'experimental_method': 'X-ray diffraction'}, {'pdb_id': '4qyg', 'chain_id': 'B', 'resolution': 1.75, 'experimental_method': 'X-ray diffraction'}, {'pdb_id': '8siv', 'chain_id': 'A', 'resolution': 1.759, 'experimental_method': 'X-ray diffraction'}, {'pdb_id': '1nvr', 'chain_id': 'A', 'resolution': 1.8, 'experimental_method': 'X-ray diffraction'}, {'pdb_id': '1nvs', 'chain_id': 'A', 'resolution': 1.8, 'experimental_method': 'X-ray diffraction'}, {'pdb_id': '5op7', 'chain_id': 'A', 'resolution': 1.8, 'experimental_method': 'X-ray diffraction'}, {'pdb_id': '7bje', 'chain_id': 'A', 'resolution': 1.8, 'experimental_method': 'X-ray diffraction'}, {'pdb_id': '7bjh', 'chain_id': 'A', 'resolution': 1.8, 'experimental_method': 'X-ray diffraction'}, {'pdb_id': '7bjj', 'chain_id': 'A', 'resolution': 1.8, 'experimental_method': 'X-ray diffraction'}, {'pdb_id': '2ym7', 'chain_id': 'A', 'resolution': 1.81, 'experimental_method': 'X-ray diffraction'}, {'pdb_id': '4rvk', 'chain_id': 'A', 'resolution': 1.85, 'experimental_method': 'X-ray diffraction'}, {'pdb_id': '4rvl', 'chain_id': 'A', 'resolution': 1.85, 'experimental_method': 'X-ray diffraction'}, {'pdb_id': '4rvm', 'chain_id': 'A', 'resolution': 1.8599999999999999, 'experimental_method': 'X-ray diffraction'}, {'pdb_id': '8siw', 'chain_id': 'A', 'resolution': 1.877, 'experimental_method': 'X-ray diffraction'}, {'pdb_id': '8siw', 'chain_id': 'B', 'resolution': 1.877, 'experimental_method': 'X-ray diffraction'}, {'pdb_id': '2x8d', 'chain_id': 'A', 'resolution': 1.9, 'experimental_method': 'X-ray diffraction'}, {'pdb_id': '3nlb', 'chain_id': 'A', 'resolution': 1.9, 'experimental_method': 'X-ray diffraction'}, {'pdb_id': '4qyh', 'chain_id': 'A', 'resolution': 1.9, 'experimental_method': 'X-ray diffraction'}, {'pdb_id': '4qyh', 'chain_id': 'B', 'resolution': 1.9, 'experimental_method': 'X-ray diffraction'}, {'pdb_id': '5oor', 'chain_id': 'A', 'resolution': 1.9, 'experimental_method': 'X-ray diffraction'}, {'pdb_id': '5op2', 'chain_id': 'A', 'resolution': 1.9, 'experimental_method': 'X-ray diffraction'}, {'pdb_id': '5op5', 'chain_id': 'A', 'resolution': 1.9, 'experimental_method': 'X-ray diffraction'}, {'pdb_id': '5opv', 'chain_id': 'A', 'resolution': 1.9, 'experimental_method': 'X-ray diffraction'}, {'pdb_id': '7bjr', 'chain_id': 'A', 'resolution': 1.9, 'experimental_method': 'X-ray diffraction'}, {'pdb_id': '2x8i', 'chain_id': 'A', 'resolution': 1.92, 'experimental_method': 'X-ray diffraction'}, {'pdb_id': '5opr', 'chain_id': 'A', 'resolution': 1.9500000000000002, 'experimental_method': 'X-ray diffraction'}, {'pdb_id': '5oq6', 'chain_id': 'A', 'resolution': 1.9500000000000002, 'experimental_method': 'X-ray diffraction'}, {'pdb_id': '1nvq', 'chain_id': 'A', 'resolution': 2.0, 'experimental_method': 'X-ray diffraction'}, {'pdb_id': '5op4', 'chain_id': 'A', 'resolution': 2.0, 'experimental_method': 'X-ray diffraction'}, {'pdb_id': '5ops', 'chain_id': 'A', 'resolution': 2.0, 'experimental_method': 'X-ray diffraction'}, {'pdb_id': '5oq8', 'chain_id': 'A', 'resolution': 2.0, 'experimental_method': 'X-ray diffraction'}, {'pdb_id': '7bjd', 'chain_id': 'A', 'resolution': 2.0, 'experimental_method': 'X-ray diffraction'}, {'pdb_id': '7bk1', 'chain_id': 'A', 'resolution': 2.0, 'experimental_method': 'X-ray diffraction'}, {'pdb_id': '7bk2', 'chain_id': 'A', 'resolution': 2.0, 'experimental_method': 'X-ray diffraction'}, {'pdb_id': '7bk3', 'chain_id': 'A', 'resolution': 2.0, 'experimental_method': 'X-ray diffraction'}, {'pdb_id': '2ym3', 'chain_id': 'A', 'resolution': 2.007, 'experimental_method': 'X-ray diffraction'}, {'pdb_id': '2wmv', 'chain_id': 'A', 'resolution': 2.009, 'experimental_method': 'X-ray diffraction'}, {'pdb_id': '2ym6', 'chain_id': 'A', 'resolution': 2.01, 'experimental_method': 'X-ray diffraction'}, {'pdb_id': '2ym5', 'chain_id': 'A', 'resolution': 2.03, 'experimental_method': 'X-ray diffraction'}, {'pdb_id': '4qye', 'chain_id': 'A', 'resolution': 2.05, 'experimental_method': 'X-ray diffraction'}, {'pdb_id': '2ym8', 'chain_id': 'A', 'resolution': 2.07, 'experimental_method': 'X-ray diffraction'}, {'pdb_id': '5oot', 'chain_id': 'A', 'resolution': 2.1, 'experimental_method': 'X-ray diffraction'}, {'pdb_id': '5oq7', 'chain_id': 'A', 'resolution': 2.1, 'experimental_method': 'X-ray diffraction'}, {'pdb_id': '5oq7', 'chain_id': 'B', 'resolution': 2.1, 'experimental_method': 'X-ray diffraction'}, {'pdb_id': '7sui', 'chain_id': 'A', 'resolution': 2.119, 'experimental_method': 'X-ray diffraction'}, {'pdb_id': '4qyf', 'chain_id': 'A', 'resolution': 2.15, 'experimental_method': 'X-ray diffraction'}, {'pdb_id': '5dls', 'chain_id': 'A', 'resolution': 2.15, 'experimental_method': 'X-ray diffraction'}, {'pdb_id': '2xez', 'chain_id': 'A', 'resolution': 2.25, 'experimental_method': 'X-ray diffraction'}, {'pdb_id': '7suj', 'chain_id': 'A', 'resolution': 2.299, 'experimental_method': 'X-ray diffraction'}, {'pdb_id': '7suj', 'chain_id': 'B', 'resolution': 2.299, 'experimental_method': 'X-ray diffraction'}, {'pdb_id': '7bjm', 'chain_id': 'A', 'resolution': 2.3, 'experimental_method': 'X-ray diffraction'}, {'pdb_id': '7bjo', 'chain_id': 'A', 'resolution': 2.3, 'experimental_method': 'X-ray diffraction'}, {'pdb_id': '7bko', 'chain_id': 'A', 'resolution': 2.3, 'experimental_method': 'X-ray diffraction'}, {'pdb_id': '2ym4', 'chain_id': 'A', 'resolution': 2.35, 'experimental_method': 'X-ray diffraction'}, {'pdb_id': '2xf0', 'chain_id': 'A', 'resolution': 2.4, 'experimental_method': 'X-ray diffraction'}, {'pdb_id': '7bjx', 'chain_id': 'A', 'resolution': 2.4, 'experimental_method': 'X-ray diffraction'}, {'pdb_id': '7bjx', 'chain_id': 'B', 'resolution': 2.4, 'experimental_method': 'X-ray diffraction'}, {'pdb_id': '2wmr', 'chain_id': 'A', 'resolution': 2.43, 'experimental_method': 'X-ray diffraction'}, {'pdb_id': '2wmw', 'chain_id': 'A', 'resolution': 2.43, 'experimental_method': 'X-ray diffraction'}, {'pdb_id': '2wmx', 'chain_id': 'A', 'resolution': 2.45, 'experimental_method': 'X-ray diffraction'}, {'pdb_id': '7suh', 'chain_id': 'A', 'resolution': 2.46, 'experimental_method': 'X-ray diffraction'}, {'pdb_id': '2wmq', 'chain_id': 'A', 'resolution': 2.48, 'experimental_method': 'X-ray diffraction'}, {'pdb_id': '2wmt', 'chain_id': 'A', 'resolution': 2.55, 'experimental_method': 'X-ray diffraction'}, {'pdb_id': '2wmu', 'chain_id': 'A', 'resolution': 2.6, 'experimental_method': 'X-ray diffraction'}, {'pdb_id': '2wms', 'chain_id': 'A', 'resolution': 2.7, 'experimental_method': 'X-ray diffraction'}, {'pdb_id': '2xey', 'chain_id': 'A', 'resolution': 2.7, 'experimental_method': 'X-ray diffraction'}, {'pdb_id': '7bkn', 'chain_id': 'A', 'resolution': 2.74, 'experimental_method': 'X-ray diffraction'}, {'pdb_id': '2gdo', 'chain_id': 'A', 'resolution': 3.0, 'experimental_method': 'X-ray diffraction'}, {'pdb_id': '7ako', 'chain_id': 'A', 'resolution': 1.8, 'experimental_method': 'X-ray diffraction'}, {'pdb_id': '7ako', 'chain_id': 'B', 'resolution': 1.8, 'experimental_method': 'X-ray diffraction'}, {'pdb_id': '7akm', 'chain_id': 'A', 'resolution': 1.9300000000000002, 'experimental_method': 'X-ray diffraction'}, {'pdb_id': '7akm', 'chain_id': 'B', 'resolution': 1.9300000000000002, 'experimental_method': 'X-ray diffraction'}, {'pdb_id': '4ftm', 'chain_id': 'A', 'resolution': 1.9, 'experimental_method': 'X-ray diffraction'}, {'pdb_id': '4ftc', 'chain_id': 'A', 'resolution': 2.0, 'experimental_method': 'X-ray diffraction'}, {'pdb_id': '4ftq', 'chain_id': 'A', 'resolution': 2.0, 'experimental_method': 'X-ray diffraction'}, {'pdb_id': '4ftn', 'chain_id': 'A', 'resolution': 2.02, 'experimental_method': 'X-ray diffraction'}, {'pdb_id': '4gh2', 'chain_id': 'A', 'resolution': 2.03, 'experimental_method': 'X-ray diffraction'}, {'pdb_id': '4fsu', 'chain_id': 'A', 'resolution': 2.1, 'experimental_method': 'X-ray diffraction'}, {'pdb_id': '4fto', 'chain_id': 'A', 'resolution': 2.1, 'experimental_method': 'X-ray diffraction'}, {'pdb_id': '4ftu', 'chain_id': 'A', 'resolution': 2.1, 'experimental_method': 'X-ray diffraction'}, {'pdb_id': '4ft7', 'chain_id': 'A', 'resolution': 2.2, 'experimental_method': 'X-ray diffraction'}, {'pdb_id': '4ft9', 'chain_id': 'A', 'resolution': 2.2, 'experimental_method': 'X-ray diffraction'}, {'pdb_id': '4fti', 'chain_id': 'A', 'resolution': 2.2, 'experimental_method': 'X-ray diffraction'}, {'pdb_id': '4ftj', 'chain_id': 'A', 'resolution': 2.2, 'experimental_method': 'X-ray diffraction'}, {'pdb_id': '4ftr', 'chain_id': 'A', 'resolution': 2.25, 'experimental_method': 'X-ray diffraction'}, {'pdb_id': '4fsm', 'chain_id': 'A', 'resolution': 2.3, 'experimental_method': 'X-ray diffraction'}, {'pdb_id': '4fsw', 'chain_id': 'A', 'resolution': 2.3, 'experimental_method': 'X-ray diffraction'}, {'pdb_id': '4fsy', 'chain_id': 'A', 'resolution': 2.3, 'experimental_method': 'X-ray diffraction'}, {'pdb_id': '4fsz', 'chain_id': 'A', 'resolution': 2.3, 'experimental_method': 'X-ray diffraction'}, {'pdb_id': '4ft0', 'chain_id': 'A', 'resolution': 2.3, 'experimental_method': 'X-ray diffraction'}, {'pdb_id': '4ftk', 'chain_id': 'A', 'resolution': 2.3, 'experimental_method': 'X-ray diffraction'}, {'pdb_id': '4ftt', 'chain_id': 'A', 'resolution': 2.3, 'experimental_method': 'X-ray diffraction'}, {'pdb_id': '4fsq', 'chain_id': 'A', 'resolution': 2.4, 'experimental_method': 'X-ray diffraction'}, {'pdb_id': '4ft5', 'chain_id': 'A', 'resolution': 2.4, 'experimental_method': 'X-ray diffraction'}, {'pdb_id': '4fta', 'chain_id': 'A', 'resolution': 2.4, 'experimental_method': 'X-ray diffraction'}, {'pdb_id': '4fsr', 'chain_id': 'A', 'resolution': 2.5, 'experimental_method': 'X-ray diffraction'}, {'pdb_id': '4ft3', 'chain_id': 'A', 'resolution': 2.5, 'experimental_method': 'X-ray diffraction'}, {'pdb_id': '4ftl', 'chain_id': 'A', 'resolution': 2.5, 'experimental_method': 'X-ray diffraction'}, {'pdb_id': '4fsn', 'chain_id': 'A', 'resolution': 2.1, 'experimental_method': 'X-ray diffraction'}, {'pdb_id': '2yex', 'chain_id': 'A', 'resolution': 1.3, 'experimental_method': 'X-ray diffraction'}, {'pdb_id': '6fc8', 'chain_id': 'A', 'resolution': 1.6099999999999999, 'experimental_method': 'X-ray diffraction'}, {'pdb_id': '2yer', 'chain_id': 'A', 'resolution': 1.83, 'experimental_method': 'X-ray diffraction'}, {'pdb_id': '2ydj', 'chain_id': 'A', 'resolution': 1.85, 'experimental_method': 'X-ray diffraction'}, {'pdb_id': '2ydj', 'chain_id': 'B', 'resolution': 1.85, 'experimental_method': 'X-ray diffraction'}, {'pdb_id': '6fcf', 'chain_id': 'A', 'resolution': 1.85, 'experimental_method': 'X-ray diffraction'}, {'pdb_id': '2ydk', 'chain_id': 'A', 'resolution': 1.9, 'experimental_method': 'X-ray diffraction'}, {'pdb_id': '6fck', 'chain_id': 'A', 'resolution': 1.9, 'experimental_method': 'X-ray diffraction'}, {'pdb_id': '2x8e', 'chain_id': 'A', 'resolution': 2.5, 'experimental_method': 'X-ray diffraction'}, {'pdb_id': '3pa3', 'chain_id': 'A', 'resolution': 1.4, 'experimental_method': 'X-ray diffraction'}, {'pdb_id': '3ot3', 'chain_id': 'A', 'resolution': 1.44, 'experimental_method': 'X-ray diffraction'}, {'pdb_id': '3pa4', 'chain_id': 'A', 'resolution': 1.5899999999999999, 'experimental_method': 'X-ray diffraction'}, {'pdb_id': '3ot8', 'chain_id': 'A', 'resolution': 1.6455000000000002, 'experimental_method': 'X-ray diffraction'}, {'pdb_id': '1zys', 'chain_id': 'A', 'resolution': 1.7000000000000002, 'experimental_method': 'X-ray diffraction'}, {'pdb_id': '3pa5', 'chain_id': 'A', 'resolution': 1.7000000000000002, 'experimental_method': 'X-ray diffraction'}, {'pdb_id': '3u9n', 'chain_id': 'A', 'resolution': 1.85, 'experimental_method': 'X-ray diffraction'}, {'pdb_id': '4jik', 'chain_id': 'A', 'resolution': 1.9, 'experimental_method': 'X-ray diffraction'}, {'pdb_id': '5f4n', 'chain_id': 'A', 'resolution': 1.9100000000000001, 'experimental_method': 'X-ray diffraction'}, {'pdb_id': '3jvr', 'chain_id': 'A', 'resolution': 1.76, 'experimental_method': 'X-ray diffraction'}, {'pdb_id': '3jvs', 'chain_id': 'A', 'resolution': 1.9, 'experimental_method': 'X-ray diffraction'}, {'pdb_id': '4fst', 'chain_id': 'A', 'resolution': 1.9, 'experimental_method': 'X-ray diffraction'}, {'pdb_id': '2e9u', 'chain_id': 'A', 'resolution': 2.0, 'experimental_method': 'X-ray diffraction'}, {'pdb_id': '2e9o', 'chain_id': 'A', 'resolution': 2.1, 'experimental_method': 'X-ray diffraction'}, {'pdb_id': '2e9n', 'chain_id': 'A', 'resolution': 2.5, 'experimental_method': 'X-ray diffraction'}, {'pdb_id': '2e9p', 'chain_id': 'A', 'resolution': 2.6, 'experimental_method': 'X-ray diffraction'}, {'pdb_id': '2ayp', 'chain_id': 'A', 'resolution': 2.9, 'experimental_method': 'X-ray diffraction'}, {'pdb_id': '2ywp', 'chain_id': 'A', 'resolution': 2.9, 'experimental_method': 'X-ray diffraction'}, {'pdb_id': '2ghg', 'chain_id': 'A', 'resolution': 3.5, 'experimental_method': 'X-ray diffraction'}, {'pdb_id': '2e9v', 'chain_id': 'A', 'resolution': 2.0, 'experimental_method': 'X-ray diffraction'}, {'pdb_id': '2e9v', 'chain_id': 'B', 'resolution': 2.0, 'experimental_method': 'X-ray diffraction'}]	TRUE	['CHEK1']	Serine/threonine-protein kinase Chk1	158	ASN	79.9949	0.883521	4.18343	1	3tki	A	1.6	X-ray diffraction	54.1056	39.0931	0
P20908	CO5A1_HUMAN	reviewed	Collagen alpha-1(V) chain	COL5A1	Homo sapiens (Human)	1838	MDVHTRWKARSALRPGAPLLPPLLLLLLWAPPPSRAAQPADLLKVLDFHNLPDGITKTTGFCATRRSSKGPDVAYRVTKDAQLSAPTKQLYPASAFPEDFSILTTVKAKKGSQAFLVSIYNEQGIQQIGLELGRSPVFLYEDHTGKPGPEDYPLFRGINLSDGKWHRIALSVHKKNVTLILDCKKKTTKFLDRSDHPMIDINGIIVFGTRILDEEVFEGDIQQLLFVSDHRAAYDYCEHYSPDCDTAVPDTPQSQDPNPDEYYTEGDGEGETYYYEYPYYEDPEDLGKEPTPSKKPVEAAKETTEVPEELTPTPTEAAPMPETSEGAGKEEDVGIGDYDYVPSEDYYTPSPYDDLTYGEGEENPDQPTDPGAGAEIPTSTADTSNSSNPAPPPGEGADDLEGEFTEETIRNLDENYYDPYYDPTSSPSEIGPGMPANQDTIYEGIGGPRGEKGQKGEPAIIEPGMLIEGPPGPEGPAGLPGPPGTMGPTGQVGDPGERGPPGRPGLPGADGLPGPPGTMLMLPFRFGGGGDAGSKGPMVSAQESQAQAILQQARLALRGPAGPMGLTGRPGPVGPPGSGGLKGEPGDVGPQGPRGVQGPPGPAGKPGRRGRAGSDGARGMPGQTGPKGDRGFDGLAGLPGEKGHRGDPGPSGPPGPPGDDGERGDDGEVGPRGLPGEPGPRGLLGPKGPPGPPGPPGVTGMDGQPGPKGNVGPQGEPGPPGQQGNPGAQGLPGPQGAIGPPGEKGPLGKPGLPGMPGADGPPGHPGKEGPPGEKGGQGPPGPQGPIGYPGPRGVKGADGIRGLKGTKGEKGEDGFPGFKGDMGIKGDRGEIGPPGPRGEDGPEGPKGRGGPNGDPGPLGPPGEKGKLGVPGLPGYPGRQGPKGSIGFPGFPGANGEKGGRGTPGKPGPRGQRGPTGPRGERGPRGITGKPGPKGNSGGDGPAGPPGERGPNGPQGPTGFPGPKGPPGPPGKDGLPGHPGQRGETGFQGKTGPPGPPGVVGPQGPTGETGPMGERGHPGPPGPPGEQGLPGLAGKEGTKGDPGPAGLPGKDGPPGLRGFPGDRGLPGPVGALGLKGNEGPPGPPGPAGSPGERGPAGAAGPIGIPGRPGPQGPPGPAGEKGAPGEKGPQGPAGRDGLQGPVGLPGPAGPVGPPGEDGDKGEIGEPGQKGSKGDKGEQGPPGPTGPQGPIGQPGPSGADGEPGPRGQQGLFGQKGDEGPRGFPGPPGPVGLQGLPGPPGEKGETGDVGQMGPPGPPGPRGPSGAPGADGPQGPPGGIGNPGAVGEKGEPGEAGEPGLPGEGGPPGPKGERGEKGESGPSGAAGPPGPKGPPGDDGPKGSPGPVGFPGDPGPPGEPGPAGQDGPPGDKGDDGEPGQTGSPGPTGEPGPSGPPGKRGPPGPAGPEGRQGEKGAKGEAGLEGPPGKTGPIGPQGAPGKPGPDGLRGIPGPVGEQGLPGSPGPDGPPGPMGPPGLPGLKGDSGPKGEKGHPGLIGLIGPPGEQGEKGDRGLPGPQGSSGPKGEQGITGPSGPIGPPGPPGLPGPPGPKGAKGSSGPTGPKGEAGHPGPPGPPGPPGEVIQPLPIQASRTRRNIDASQLLDDGNGENYVDYADGMEEIFGSLNSLKLEIEQMKRPLGTQQNPARTCKDLQLCHPDFPDGEYWVDPNQGCSRDSFKVYCNFTAGGSTCVFPDKKSEGARITSWPKENPGSWFSEFKRGKLLSYVDAEGNPVGVVQMTFLRLLSASAHQNVTYHCYQSVAWQDAATGSYDKALRFLGSNDEEMSYDNNPYIRALVDGCATKKGYQKTVLEIDTPKVEQVPIVDIMFNDFGEASQKFGFEVGPACFMG	1616		TRUE	['COL5A1']	Collagen alpha-1(V) chain	1616	ASN	58.6455	0.647723	4.94347	0					-71.1149	-36.8252	0	Yes	86.34
O95466	FMNL1_HUMAN	reviewed	Formin-like protein 1 (CLL-associated antigen KW-13) (Leukocyte formin)	FMNL1 C17orf1 C17orf1B FMNL FRL1	Homo sapiens (Human)	1100	MGNAAGSAEQPAGPAAPPPKQPAPPKQPMPAAGELEERFNRALNCMNLPPDKVQLLSQYDNEKKWELICDQERFQVKNPPAAYIQKLKSYVDTGGVSRKVAADWMSNLGFKRRVQESTQVLRELETSLRTNHIGWVQEFLNEENRGLDVLLEYLAFAQCSVTYDMESTDNGASNSEKNKPLEQSVEDLSKGPPSSVPKSRHLTIKLTPAHSRKALRNSRIVSQKDDVHVCIMCLRAIMNYQSGFSLVMNHPACVNEIALSLNNKNPRTKALVLELLAAVCLVRGGHDIILAAFDNFKEVCGEQHRFEKLMEYFRNEDSNIDFMVACMQFINIVVHSVENMNFRVFLQYEFTHLGLDLYLERLRLTESDKLQVQIQAYLDNIFDVGALLEDTETKNAVLEHMEELQEQVALLTERLRDAENESMAKIAELEKQLSQARKELETLRERFSESTAMGPSRRPPEPEKAPPAAPTRPSALELKVEELEEKGLIRILRGPGDAVSIEILPVAVATPSGGDAPTPGVPTGSPSPDLAPAAEPAPGAAPPPPPPLPGLPSPQEAPPSAPPQAPPLPGSPEPPPAPPLPGDLPPPPPPPPPPPGTDGPVPPPPPPPPPPPGGPPDALGRRDSELGPGVKAKKPIQTKFRMPLLNWVALKPSQITGTVFTELNDEKVLQELDMSDFEEQFKTKSQGPSLDLSALKSKAAQKAPSKATLIEANRAKNLAITLRKGNLGAERICQAIEAYDLQALGLDFLELLMRFLPTEYERSLITRFEREQRPMEELSEEDRFMLCFSRIPRLPERMTTLTFLGNFPDTAQLLMPQLNAIIAASMSIKSSDKLRQILEIVLAFGNYMNSSKRGAAYGFRLQSLDALLEMKSTDRKQTLLHYLVKVIAEKYPQLTGFHSDLHFLDKAGSVSLDSVLADVRSLQRGLELTQREFVRQDDCMVLKEFLRANSPTMDKLLADSKTAQEAFESVVEYFGENPKTTSPGLFFSLFSRFIKAYKKAEQEVEQWKKEAAAQEAGADTPGKGEPPAPKSPPKARRPQMDLISELKRRQQKEPLIYESDRDGAIEDIITVIKTVPFTARTGKRTSRLLCEASLGEEMPL	664	[]	TRUE	['FMNL1']	Formin-like protein 1	664	ASN	74.6846	0.824871	4.31384	0					-125.329	97.9361	0	Yes	79.52
P11142	HSP7C_HUMAN	reviewed	Heat shock cognate 71 kDa protein (Heat shock 70 kDa protein 8) (Lipopolysaccharide-associated protein 1) (LAP-1) (LPS-associated protein 1)	HSPA8 HSC70 HSP73 HSPA10	Homo sapiens (Human)	646	MSKGPAVGIDLGTTYSCVGVFQHGKVEIIANDQGNRTTPSYVAFTDTERLIGDAAKNQVAMNPTNTVFDAKRLIGRRFDDAVVQSDMKHWPFMVVNDAGRPKVQVEYKGETKSFYPEEVSSMVLTKMKEIAEAYLGKTVTNAVVTVPAYFNDSQRQATKDAGTIAGLNVLRIINEPTAAAIAYGLDKKVGAERNVLIFDLGGGTFDVSILTIEDGIFEVKSTAGDTHLGGEDFDNRMVNHFIAEFKRKHKKDISENKRAVRRLRTACERAKRTLSSSTQASIEIDSLYEGIDFYTSITRARFEELNADLFRGTLDPVEKALRDAKLDKSQIHDIVLVGGSTRIPKIQKLLQDFFNGKELNKSINPDEAVAYGAAVQAAILSGDKSENVQDLLLLDVTPLSLGIETAGGVMTVLIKRNTTIPTKQTQTFTTYSDNQPGVLIQVYEGERAMTKDNNLLGKFELTGIPPAPRGVPQIEVTFDIDANGILNVSAVDKSTGKENKITITNDKGRLSKEDIERMVQEAEKYKAEDEKQRDKVSSKNSLESYAFNMKATVEDEKLQGKINDEDKQKILDKCNEIINWLDKNQTAEKEEFEHQQKELEKVCNPIITKLYQSAGGMPGGMPGGFPGGGAPPSGGASSGPTIEEVD	548	[{'pdb_id': '4kbq', 'chain_id': 'C', 'resolution': 2.91, 'experimental_method': 'X-ray diffraction'}, {'pdb_id': '4kbq', 'chain_id': 'D', 'resolution': 2.91, 'experimental_method': 'X-ray diffraction'}]	TRUE	['HSPA8']	Heat shock cognate 71 kDa protein	548	ASN	65.1942	0.720052	4.89777	1	4kbq	C	2.91	X-ray diffraction	-71.4716	-41.0609	0
Q6P3X3	TTC27_HUMAN	reviewed	Tetratricopeptide repeat protein 27 (TPR repeat protein 27)	TTC27	Homo sapiens (Human)	843	MWTPELAILRGFPTEAERQQWKQEGVVGSESGSFLQLLLEGNYEAIFLNSMTQNIFNSTTTAEEKIDSYLEKQVVTFLDYSTDLDTTERQQLIFLLGVSSLQLFVQSNWTGPPVDLHPQDFLSSVLFQQFSEVKGLDAFVLSLLTLDGESIYSLTSKPILLLLARIILVNVRHKLTAIQSLPWWTLRCVNIHQHLLEERSPLLFTLAENCIDQVMKLQNLFVDDSGRYLAIQFHLECAYVFLYYYEYRKAKDQLDIAKDISQLQIDLTGALGKRTRFQENYVAQLILDVRREGDVLSNCEFTPAPTPQEHLTKNLELNDDTILNDIKLADCEQFQMPDLCAEEIAIILGICTNFQKNNPVHTLTEVELLAFTSCLLSQPKFWAIQTSALILRTKLEKGSTRRVERAMRQTQALADQFEDKTTSVLERLKIFYCCQVPPHWAIQRQLASLLFELGCTSSALQIFEKLEMWEDVVICYERAGQHGKAEEILRQELEKKETPSLYCLLGDVLGDHSCYDKAWELSRYRSARAQRSKALLHLRNKEFQECVECFERSVKINPMQLGVWFSLGCAYLALEDYQGSAKAFQRCVTLEPDNAEAWNNLSTSYIRLKQKVKAFRTLQEALKCNYEHWQIWENYILTSTDVGEFSEAIKAYHRLLDLRDKYKDVQVLKILVRAVIDGMTDRSGDVATGLKGKLQELFGRVTSRVTNDGEIWRLYAHVYGNGQSEKPDENEKAFQCLSKAYKCDTQSNCWEKDITSFKEVVQRALGLAHVAIKCSKNKSSSQEAVQMLSSVRLNLRGLLSKAKQLFTDVATGEMSRELADDITAMDTLVTELQDLSNQFRNQY	324		TRUE	['TTC27']	Tetratricopeptide repeat protein 27	324	ASN	60.7568	0.671042	3.51111	0					-60.1755	-43.5728	0	Yes	87.39
Q9ULB1	NRX1A_HUMAN	reviewed	Neurexin-1 (Neurexin I-alpha) (Neurexin-1-alpha)	NRXN1 KIAA0578	Homo sapiens (Human)	1477	MGTALLQRGGCFLLCLSLLLLGCWAELGSGLEFPGAEGQWTRFPKWNACCESEMSFQLKTRSARGLVLYFDDEGFCDFLELILTRGGRLQLSFSIFCAEPATLLADTPVNDGAWHSVRIRRQFRNTTLFIDQVEAKWVEVKSKRRDMTVFSGLFVGGLPPELRAAALKLTLASVREREPFKGWIRDVRVNSSQVLPVDSGEVKLDDEPPNSGGGSPCEAGEEGEGGVCLNGGVCSVVDDQAVCDCSRTGFRGKDCSQEDNNVEGLAHLMMGDQGKSKGKEEYIATFKGSEYFCYDLSQNPIQSSSDEITLSFKTLQRNGLMLHTGKSADYVNLALKNGAVSLVINLGSGAFEALVEPVNGKFNDNAWHDVKVTRNLRQHSGIGHAMVTISVDGILTTTGYTQEDYTMLGSDDFFYVGGSPSTADLPGSPVSNNFMGCLKEVVYKNNDVRLELSRLAKQGDPKMKIHGVVAFKCENVATLDPITFETPESFISLPKWNAKKTGSISFDFRTTEPNGLILFSHGKPRHQKDAKHPQMIKVDFFAIEMLDGHLYLLLDMGSGTIKIKALLKKVNDGEWYHVDFQRDGRSGTISVNTLRTPYTAPGESEILDLDDELYLGGLPENKAGLVFPTEVWTALLNYGYVGCIRDLFIDGQSKDIRQMAEVQSTAGVKPSCSKETAKPCLSNPCKNNGMCRDGWNRYVCDCSGTGYLGRSCEREATVLSYDGSMFMKIQLPVVMHTEAEDVSLRFRSQRAYGILMATTSRDSADTLRLELDAGRVKLTVNLDCIRINCNSSKGPETLFAGYNLNDNEWHTVRVVRRGKSLKLTVDDQQAMTGQMAGDHTRLEFHNIETGIITERRYLSSVPSNFIGHLQSLTFNGMAYIDLCKNGDIDYCELNARFGFRNIIADPVTFKTKSSYVALATLQAYTSMHLFFQFKTTSLDGLILYNSGDGNDFIVVELVKGYLHYVFDLGNGANLIKGSSNKPLNDNQWHNVMISRDTSNLHTVKIDTKITTQITAGARNLDLKSDLYIGGVAKETYKSLPKLVHAKEGFQGCLASVDLNGRLPDLISDALFCNGQIERGCEGPSTTCQEDSCSNQGVCLQQWDGFSCDCSMTSFSGPLCNDPGTTYIFSKGGGQITYKWPPNDRPSTRADRLAIGFSTVQKEAVLVRVDSSSGLGDYLELHIHQGKIGVKFNVGTDDIAIEESNAIINDGKYHVVRFTRSGGNATLQVDSWPVIERYPAGRQLTIFNSQATIIIGGKEQGQPFQGQLSGLYYNGLKVLNMAAENDANIAIVGNVRLVGEVPSSMTTESTATAMQSEMSTSIMETTTTLATSTARRGKPPTKEPISQTTDDILVASAECPSDDEDIDPCEPSSGGLANPTRAGGREPYPGSAEVIRESSSTTGMVVGIVAAAALCILILLYAMYKYRNRDEGSYHVDESRNYISNSAQSNGAVVKEKQPSSAKSSNKNKKNKDKEYYV	230	[]	TRUE	['NRXN1']	Neurexin-1	230	ASN	55.0499	0.608011	4.93275	0					53.9515	24.1519	0	Yes	78.63
Q9UBV7	B4GT7_HUMAN	reviewed	Beta-1,4-galactosyltransferase 7 (Beta-1,4-GalTase 7) (Beta4Gal-T7) (b4Gal-T7) (EC 2.4.1.-) (Proteoglycan UDP-galactose:beta-xylose beta1,4-galactosyltransferase I) (UDP-Gal:beta-GlcNAc beta-1,4-galactosyltransferase 7) (UDP-galactose:beta-N-acetylglucosamine beta-1,4-galactosyltransferase 7) (UDP-galactose:beta-xylose beta-1,4-galactosyltransferase) (XGPT) (XGalT-1) (Xylosylprotein 4-beta-galactosyltransferase) (EC 2.4.1.133) (Xylosylprotein beta-1,4-galactosyltransferase)	B4GALT7 XGALT1 UNQ748/PRO1478	Homo sapiens (Human)	327	MFPSRRKAAQLPWEDGRSGLLSGGLPRKCSVFHLFVACLSLGFFSLLWLQLSCSGDVARAVRGQGQETSGPPRACPPEPPPEHWEEDASWGPHRLAVLVPFRERFEELLVFVPHMRRFLSRKKIRHHIYVLNQVDHFRFNRAALINVGFLESSNSTDYIAMHDVDLLPLNEELDYGFPEAGPFHVASPELHPLYHYKTYVGGILLLSKQHYRLCNGMSNRFWGWGREDDEFYRRIKGAGLQLFRPSGITTGYKTFRHLHDPAWRKRDQKRIAAQKQEQFKVDREGGLNTVKYHVASRTALSVGGAPCTVLNIMLDCDKTATPWCTFS	146	[{'pdb_id': '4irp', 'chain_id': 'A', 'resolution': 2.1, 'experimental_method': 'X-ray diffraction'}, {'pdb_id': '4irp', 'chain_id': 'B', 'resolution': 2.1, 'experimental_method': 'X-ray diffraction'}, {'pdb_id': '4irq', 'chain_id': 'A', 'resolution': 2.3, 'experimental_method': 'X-ray diffraction'}, {'pdb_id': '4irq', 'chain_id': 'B', 'resolution': 2.3, 'experimental_method': 'X-ray diffraction'}, {'pdb_id': '4irq', 'chain_id': 'C', 'resolution': 2.3, 'experimental_method': 'X-ray diffraction'}, {'pdb_id': '4irq', 'chain_id': 'D', 'resolution': 2.3, 'experimental_method': 'X-ray diffraction'}]	TRUE	['B4GALT7']	Beta-1,4-galactosyltransferase 7	146	ASN	0	0	4.99887	1	4irp	A	2.1	X-ray diffraction	-63.0821	-47.3314	0
Q86W50	MET16_HUMAN	reviewed	RNA N6-adenosine-methyltransferase METTL16 (Methyltransferase 10 domain-containing protein) (Methyltransferase-like protein 16) (N6-adenosine-methyltransferase METTL16) (EC 2.1.1.348) (U6 small nuclear RNA (adenine-(43)-N(6))-methyltransferase) (EC 2.1.1.346)	METTL16 METT10D	Homo sapiens (Human)	562	MALSKSMHARNRYKDKPPDFAYLASKYPDFKQHVQINLNGRVSLNFKDPEAVRALTCTLLREDFGLSIDIPLERLIPTVPLRLNYIHWVEDLIGHQDSDKSTLRRGIDIGTGASCIYPLLGATLNGWYFLATEVDDMCFNYAKKNVEQNNLSDLIKVVKVPQKTLLMDALKEESEIIYDFCMCNPPFFANQLEAKGVNSRNPRRPPPSSVNTGGITEIMAEGGELEFVKRIIHDSLQLKKRLRWYSCMLGKKCSLAPLKEELRIQGVPKVTYTEFCQGRTMRWALAWSFYDDVTVPSPPSKRRKLEKPRKPITFVVLASVMKELSLKASPLRSETAEGIVVVTTWIEKILTDLKVQHKRVPCGKEEVSLFLTAIENSWIHLRRKKRERVRQLREVPRAPEDVIQALEEKKPTPKESGNSQELARGPQERTPCGPALREGEAAAVEGPCPSQESLSQEENPEPTEDERSEEKGGVEVLESCQGSSNGAQDQEASEQFGSPVAERGKRLPGVAGQYLFKCLINVKKEVDDALVEMHWVEGQNRDLMNQLCTYIRNQIFRLVAVN	145	[{'pdb_id': '6du4', 'chain_id': 'A', 'resolution': 1.7000000000000002, 'experimental_method': 'X-ray diffraction'}, {'pdb_id': '6du5', 'chain_id': 'A', 'resolution': 3.006, 'experimental_method': 'X-ray diffraction'}, {'pdb_id': '6b91', 'chain_id': 'A', 'resolution': 1.94, 'experimental_method': 'X-ray diffraction'}, {'pdb_id': '6b92', 'chain_id': 'A', 'resolution': 2.1, 'experimental_method': 'X-ray diffraction'}, {'pdb_id': '6gt5', 'chain_id': 'A', 'resolution': 2.45, 'experimental_method': 'X-ray diffraction'}, {'pdb_id': '6gt5', 'chain_id': 'B', 'resolution': 2.45, 'experimental_method': 'X-ray diffraction'}, {'pdb_id': '6gfn', 'chain_id': 'A', 'resolution': 2.86, 'experimental_method': 'X-ray diffraction'}, {'pdb_id': '2h00', 'chain_id': 'A', 'resolution': 2.0, 'experimental_method': 'X-ray diffraction'}, {'pdb_id': '2h00', 'chain_id': 'B', 'resolution': 2.0, 'experimental_method': 'X-ray diffraction'}, {'pdb_id': '2h00', 'chain_id': 'C', 'resolution': 2.0, 'experimental_method': 'X-ray diffraction'}, {'pdb_id': '6gfk', 'chain_id': 'A', 'resolution': 2.3, 'experimental_method': 'X-ray diffraction'}, {'pdb_id': '6gfk', 'chain_id': 'B', 'resolution': 2.3, 'experimental_method': 'X-ray diffraction'}, {'pdb_id': '6gfk', 'chain_id': 'C', 'resolution': 2.3, 'experimental_method': 'X-ray diffraction'}]	TRUE	['METTL16']	RNA N6-adenosine-methyltransferase METTL16	145	ASN	0	0	4.92445	1	6du4	A	1.7	X-ray diffraction	-69.0097	-36.1459	0
P0C7U0	ELFN1_HUMAN	reviewed	Protein ELFN1 (Extracellular leucine-rich repeat and fibronectin type-III domain-containing protein 1) (Protein phosphatase 1 regulatory subunit 28)	ELFN1 PPP1R28	Homo sapiens (Human)	828	MAGRGWGALWVCVAAATLLHAGGLARADCWLIEGDKGFVWLAICSQNQPPYEAIPQQINSTIVDLRLNENRIRSVQYASLSRFGNLTYLNLTKNEIGYIEDGAFSGQFNLQVLQLGYNRLRNLTEGMLRGLGKLEYLYLQANLIEVVMASSFWECPNIVNIDLSMNRIQQLNSGTFAGLAKLSVCELYSNPFYCSCELLGFLRWLAAFTNATQTYDRMQCESPPVYSGYYLLGQGRRGHRSILSKLQSVCTEDSYAAEVVGPPRPASGRSQPGRSPPPPPPPEPSDMPCADDECFSGDGTTPLVALPTLATQAEARPLIKVKQLTQNSATITVQLPSPFHRMYTLEHFNNSKASTVSRLTKAQEEIRLTNLFTLTNYTYCVVSTSAGLRHNHTCLTICLPRLPSPPGPVPSPSTATHYIMTILGCLFGMVLVLGAVYYCLRRRRRQEEKHKKAASAAAAGSLKKTIIELKYGPELEAPGLAPLSQGPLLGPEAVTRIPYLPAAGEVEQYKLVESADTPKASKGSYMEVRTGDPPERRDCELGRPGPDSQSSVAEISTIAKEVDKVNQIINNCIDALKSESTSFQGVKSGPVSVAEPPLVLLSEPLAAKHGFLAPGYKDAFGHSLQRHHSVEAAGPPRASTSSSGSVRSPRAFRAEAVGVHKAAAAEAKYIEKGSPAADAILTVTPAAAVLRAEAEKGRQYGEHRHSYPGSHPAEPPAPPGPPPPPPHEGLGRKASILEPLTRPRPRDLAYSQLSPQYHSLSYSSSPEYTCRASQSIWERFRLSRRRHKEEEEFMAAGHALRKKVQFAKDEDLHDILDYWKGVSAQHKS	68		TRUE	['ELFN1']	Protein ELFN1	68	ASN	23.7822	0.262668	3.64768	0					-62.0639	153.324	0	Yes	94.12
P02671	FIBA_HUMAN	reviewed	Fibrinogen alpha chain [Cleaved into: Fibrinopeptide A; Fibrinogen alpha chain]	FGA	Homo sapiens (Human)	866	MFSMRIVCLVLSVVGTAWTADSGEGDFLAEGGGVRGPRVVERHQSACKDSDWPFCSDEDWNYKCPSGCRMKGLIDEVNQDFTNRINKLKNSLFEYQKNNKDSHSLTTNIMEILRGDFSSANNRDNTYNRVSEDLRSRIEVLKRKVIEKVQHIQLLQKNVRAQLVDMKRLEVDIDIKIRSCRGSCSRALAREVDLKDYEDQQKQLEQVIAKDLLPSRDRQHLPLIKMKPVPDLVPGNFKSQLQKVPPEWKALTDMPQMRMELERPGGNEITRGGSTSYGTGSETESPRNPSSAGSWNSGSSGPGSTGNRNPGSSGTGGTATWKPGSSGPGSTGSWNSGSSGTGSTGNQNPGSPRPGSTGTWNPGSSERGSAGHWTSESSVSGSTGQWHSESGSFRPDSPGSGNARPNNPDWGTFEEVSGNVSPGTRREYHTEKLVTSKGDKELRTGKEKVTSGSTTTTRRSCSKTVTKTVIGPDGHKEVTKEVVTSEDGSDCPEAMDLGTLSGIGTLDGFRHRHPDEAAFFDTASTGKTFPGFFSPMLGEFVSETESRGSESGIFTNTKESSSHHPGIAEFPSRGKSSSYSKQFTSSTSYNRGDSTFESKSYKMADEAGSEADHEGTHSTKRGHAKSRPVRDCDDVLQTHPSGTQSGIFNIKLPGSSKIFSVYCDQETSLGGWLLIQQRMDGSLNFNRTWQDYKRGFGSLNDEGEGEFWLGNDYLHLLTQRGSVLRVELEDWAGNEAYAEYHFRVGSEAEGYALQVSSYEGTAGDALIEGSVEEGAEYTSHNNMQFSTFDRDADQWEENCAEVYGGGWWYNNCQAANLNGIYYPGGSYDPRNNSPYEIENGVVWVSFRGADYSLRAVRMKIRPLVTQ	818	[{'pdb_id': '1fzd', 'chain_id': 'A', 'resolution': 2.1, 'experimental_method': 'X-ray diffraction'}, {'pdb_id': '1fzd', 'chain_id': 'B', 'resolution': 2.1, 'experimental_method': 'X-ray diffraction'}, {'pdb_id': '1fzd', 'chain_id': 'C', 'resolution': 2.1, 'experimental_method': 'X-ray diffraction'}, {'pdb_id': '1fzd', 'chain_id': 'D', 'resolution': 2.1, 'experimental_method': 'X-ray diffraction'}, {'pdb_id': '1fzd', 'chain_id': 'E', 'resolution': 2.1, 'experimental_method': 'X-ray diffraction'}, {'pdb_id': '1fzd', 'chain_id': 'F', 'resolution': 2.1, 'experimental_method': 'X-ray diffraction'}, {'pdb_id': '1fzd', 'chain_id': 'G', 'resolution': 2.1, 'experimental_method': 'X-ray diffraction'}, {'pdb_id': '1fzd', 'chain_id': 'H', 'resolution': 2.1, 'experimental_method': 'X-ray diffraction'}]	TRUE	['FGA']	Fibrinogen alpha chain	818	ASN	3.15211	0.0348142	4.96681	1	1fzd	A	2.1	X-ray diffraction	-112.778	15.9731	0
Q16531	DDB1_HUMAN	reviewed	DNA damage-binding protein 1 (DDB p127 subunit) (DNA damage-binding protein a) (DDBa) (Damage-specific DNA-binding protein 1) (HBV X-associated protein 1) (XAP-1) (UV-damaged DNA-binding factor) (UV-damaged DNA-binding protein 1) (UV-DDB 1) (XPE-binding factor) (XPE-BF) (Xeroderma pigmentosum group E-complementing protein) (XPCe)	DDB1 XAP1	Homo sapiens (Human)	1140	MSYNYVVTAQKPTAVNGCVTGHFTSAEDLNLLIAKNTRLEIYVVTAEGLRPVKEVGMYGKIAVMELFRPKGESKDLLFILTAKYNACILEYKQSGESIDIITRAHGNVQDRIGRPSETGIIGIIDPECRMIGLRLYDGLFKVIPLDRDNKELKAFNIRLEELHVIDVKFLYGCQAPTICFVYQDPQGRHVKTYEVSLREKEFNKGPWKQENVEAEASMVIAVPEPFGGAIIIGQESITYHNGDKYLAIAPPIIKQSTIVCHNRVDPNGSRYLLGDMEGRLFMLLLEKEEQMDGTVTLKDLRVELLGETSIAECLTYLDNGVVFVGSRLGDSQLVKLNVDSNEQGSYVVAMETFTNLGPIVDMCVVDLERQGQGQLVTCSGAFKEGSLRIIRNGIGIHEHASIDLPGIKGLWPLRSDPNRETDDTLVLSFVGQTRVLMLNGEEVEETELMGFVDDQQTFFCGNVAHQQLIQITSASVRLVSQEPKALVSEWKEPQAKNISVASCNSSQVVVAVGRALYYLQIHPQELRQISHTEMEHEVACLDITPLGDSNGLSPLCAIGLWTDISARILKLPSFELLHKEMLGGEIIPRSILMTTFESSHYLLCALGDGALFYFGLNIETGLLSDRKKVTLGTQPTVLRTFRSLSTTNVFACSDRPTVIYSSNHKLVFSNVNLKEVNYMCPLNSDGYPDSLALANNSTLTIGTIDEIQKLHIRTVPLYESPRKICYQEVSQCFGVLSSRIEVQDTSGGTTALRPSASTQALSSSVSSSKLFSSSTAPHETSFGEEVEVHNLLIIDQHTFEVLHAHQFLQNEYALSLVSCKLGKDPNTYFIVGTAMVYPEEAEPKQGRIVVFQYSDGKLQTVAEKEVKGAVYSMVEFNGKLLASINSTVRLYEWTTEKELRTECNHYNNIMALYLKTKGDFILVGDLMRSVLLLAYKPMEGNFEEIARDFNPNWMSAVEILDDDNFLGAENAFNLFVCQKDSAATTDEERQHLQEVGLFHLGEFVNVFCHGSLVMQNLGETSTPTQGSVLFGTVNGMIGLVTSLSESWYNLLLDMQNRLNKVIKSVGKIEHSFWRSFHTERKTEPATGFIDGDLIESFLDISRPKMQEVVANLQYDDGSGMKREATADDLIKVVEELTRIH	952	[{'pdb_id': '3ei3', 'chain_id': 'A', 'resolution': 2.3, 'experimental_method': 'X-ray diffraction'}, {'pdb_id': '3e0c', 'chain_id': 'A', 'resolution': 2.41, 'experimental_method': 'X-ray diffraction'}, {'pdb_id': '8oiz', 'chain_id': 'A', 'resolution': 2.5, 'experimental_method': 'X-ray diffraction'}, {'pdb_id': '6zx9', 'chain_id': 'A', 'resolution': 2.5197288426, 'experimental_method': 'X-ray diffraction'}, {'pdb_id': '3ei2', 'chain_id': 'A', 'resolution': 2.6, 'experimental_method': 'X-ray diffraction'}, {'pdb_id': '8b3d', 'chain_id': 'd', 'resolution': 2.6, 'experimental_method': 'Electron Microscopy'}, {'pdb_id': '7oob', 'chain_id': 'd', 'resolution': 2.7, 'experimental_method': 'Electron Microscopy'}, {'pdb_id': '8ojh', 'chain_id': 'A', 'resolution': 2.7199999999999998, 'experimental_method': 'X-ray diffraction'}, {'pdb_id': '3ei1', 'chain_id': 'A', 'resolution': 2.8, 'experimental_method': 'X-ray diffraction'}, {'pdb_id': '3i7k', 'chain_id': 'A', 'resolution': 2.8, 'experimental_method': 'X-ray diffraction'}, {'pdb_id': '3i7l', 'chain_id': 'A', 'resolution': 2.8, 'experimental_method': 'X-ray diffraction'}, {'pdb_id': '3i7n', 'chain_id': 'A', 'resolution': 2.8, 'experimental_method': 'X-ray diffraction'}, {'pdb_id': '3i7o', 'chain_id': 'A', 'resolution': 2.8, 'experimental_method': 'X-ray diffraction'}, {'pdb_id': '3i8c', 'chain_id': 'A', 'resolution': 2.8, 'experimental_method': 'X-ray diffraction'}, {'pdb_id': '7oo3', 'chain_id': 'd', 'resolution': 2.8, 'experimental_method': 'Electron Microscopy'}, {'pdb_id': '8ajm', 'chain_id': 'A', 'resolution': 2.83, 'experimental_method': 'Electron Microscopy'}, {'pdb_id': '2b5l', 'chain_id': 'A', 'resolution': 2.85, 'experimental_method': 'X-ray diffraction'}, {'pdb_id': '2b5l', 'chain_id': 'B', 'resolution': 2.85, 'experimental_method': 'X-ray diffraction'}, {'pdb_id': '3i7h', 'chain_id': 'A', 'resolution': 2.9, 'experimental_method': 'X-ray diffraction'}, {'pdb_id': '6pai', 'chain_id': 'A', 'resolution': 2.9, 'experimental_method': 'X-ray diffraction'}, {'pdb_id': '7oop', 'chain_id': 'd', 'resolution': 2.9, 'experimental_method': 'Electron Microscopy'}, {'pdb_id': '7ukn', 'chain_id': 'A', 'resolution': 2.9, 'experimental_method': 'X-ray diffraction'}, {'pdb_id': '2b5m', 'chain_id': 'A', 'resolution': 2.92, 'experimental_method': 'X-ray diffraction'}, {'pdb_id': '6fcv', 'chain_id': 'A', 'resolution': 2.92, 'experimental_method': 'X-ray diffraction'}, {'pdb_id': '4ci2', 'chain_id': 'A', 'resolution': 2.95, 'experimental_method': 'X-ray diffraction'}, {'pdb_id': '4ci1', 'chain_id': 'A', 'resolution': 2.98, 'experimental_method': 'X-ray diffraction'}, {'pdb_id': '3i7p', 'chain_id': 'A', 'resolution': 3.0, 'experimental_method': 'X-ray diffraction'}, {'pdb_id': '3i89', 'chain_id': 'A', 'resolution': 3.0, 'experimental_method': 'X-ray diffraction'}, {'pdb_id': '4a08', 'chain_id': 'A', 'resolution': 3.0, 'experimental_method': 'X-ray diffraction'}, {'pdb_id': '7opc', 'chain_id': 'd', 'resolution': 3.0, 'experimental_method': 'Electron Microscopy'}, {'pdb_id': '7opd', 'chain_id': 'd', 'resolution': 3.0, 'experimental_method': 'Electron Microscopy'}, {'pdb_id': '8ajn', 'chain_id': 'A', 'resolution': 3.0, 'experimental_method': 'Electron Microscopy'}, {'pdb_id': '6dsz', 'chain_id': 'A', 'resolution': 3.093, 'experimental_method': 'X-ray diffraction'}, {'pdb_id': '6dsz', 'chain_id': 'B', 'resolution': 3.093, 'experimental_method': 'X-ray diffraction'}, {'pdb_id': '6zue', 'chain_id': 'A', 'resolution': 3.094, 'experimental_method': 'X-ray diffraction'}, {'pdb_id': '2hye', 'chain_id': 'A', 'resolution': 3.1, 'experimental_method': 'X-ray diffraction'}, {'pdb_id': '4a09', 'chain_id': 'A', 'resolution': 3.1, 'experimental_method': 'X-ray diffraction'}, {'pdb_id': '8b3f', 'chain_id': 'd', 'resolution': 3.1, 'experimental_method': 'Electron Microscopy'}, {'pdb_id': '8d7u', 'chain_id': 'A', 'resolution': 3.1, 'experimental_method': 'Electron Microscopy'}, {'pdb_id': '8d7w', 'chain_id': 'A', 'resolution': 3.1, 'experimental_method': 'Electron Microscopy'}, {'pdb_id': '8d7z', 'chain_id': 'A', 'resolution': 3.1, 'experimental_method': 'Electron Microscopy'}, {'pdb_id': '5v3o', 'chain_id': 'A', 'resolution': 3.2, 'experimental_method': 'X-ray diffraction'}, {'pdb_id': '8d7v', 'chain_id': 'A', 'resolution': 3.2, 'experimental_method': 'Electron Microscopy'}, {'pdb_id': '3ei4', 'chain_id': 'A', 'resolution': 3.3, 'experimental_method': 'X-ray diffraction'}, {'pdb_id': '3ei4', 'chain_id': 'C', 'resolution': 3.3, 'experimental_method': 'X-ray diffraction'}, {'pdb_id': '3ei4', 'chain_id': 'E', 'resolution': 3.3, 'experimental_method': 'X-ray diffraction'}, {'pdb_id': '4a11', 'chain_id': 'A', 'resolution': 3.31, 'experimental_method': 'X-ray diffraction'}, {'pdb_id': '3i8e', 'chain_id': 'A', 'resolution': 3.4, 'experimental_method': 'X-ray diffraction'}, {'pdb_id': '3i8e', 'chain_id': 'B', 'resolution': 3.4, 'experimental_method': 'X-ray diffraction'}, {'pdb_id': '8cvp', 'chain_id': 'A', 'resolution': 3.4, 'experimental_method': 'Electron Microscopy'}, {'pdb_id': '8d7x', 'chain_id': 'A', 'resolution': 3.4, 'experimental_method': 'Electron Microscopy'}, {'pdb_id': '8d7y', 'chain_id': 'A', 'resolution': 3.4, 'experimental_method': 'Electron Microscopy'}, {'pdb_id': '5jk7', 'chain_id': 'A', 'resolution': 3.49, 'experimental_method': 'X-ray diffraction'}, {'pdb_id': '5jk7', 'chain_id': 'B', 'resolution': 3.49, 'experimental_method': 'X-ray diffraction'}, {'pdb_id': '4ci3', 'chain_id': 'A', 'resolution': 3.5, 'experimental_method': 'X-ray diffraction'}, {'pdb_id': '8b3i', 'chain_id': 'd', 'resolution': 3.5, 'experimental_method': 'Electron Microscopy'}, {'pdb_id': '4e54', 'chain_id': 'A', 'resolution': 2.85, 'experimental_method': 'X-ray diffraction'}, {'pdb_id': '4tz4', 'chain_id': 'A', 'resolution': 3.01, 'experimental_method': 'X-ray diffraction'}, {'pdb_id': '4e5z', 'chain_id': 'A', 'resolution': 3.22, 'experimental_method': 'X-ray diffraction'}, {'pdb_id': '6h0f', 'chain_id': 'A', 'resolution': 3.25, 'experimental_method': 'X-ray diffraction'}, {'pdb_id': '6h0f', 'chain_id': 'D', 'resolution': 3.25, 'experimental_method': 'X-ray diffraction'}, {'pdb_id': '6h0f', 'chain_id': 'G', 'resolution': 3.25, 'experimental_method': 'X-ray diffraction'}, {'pdb_id': '6h0f', 'chain_id': 'J', 'resolution': 3.25, 'experimental_method': 'X-ray diffraction'}, {'pdb_id': '8g46', 'chain_id': 'A', 'resolution': 2.2, 'experimental_method': 'Electron Microscopy'}, {'pdb_id': '6ud7', 'chain_id': 'B', 'resolution': 2.3, 'experimental_method': 'X-ray diffraction'}, {'pdb_id': '5fqd', 'chain_id': 'A', 'resolution': 2.45, 'experimental_method': 'X-ray diffraction'}, {'pdb_id': '5fqd', 'chain_id': 'D', 'resolution': 2.45, 'experimental_method': 'X-ray diffraction'}, {'pdb_id': '6ue5', 'chain_id': 'B', 'resolution': 2.61, 'experimental_method': 'X-ray diffraction'}, {'pdb_id': '6q0r', 'chain_id': 'A', 'resolution': 2.9, 'experimental_method': 'X-ray diffraction'}, {'pdb_id': '6q0v', 'chain_id': 'A', 'resolution': 2.9, 'experimental_method': 'X-ray diffraction'}, {'pdb_id': '6q0w', 'chain_id': 'A', 'resolution': 2.9, 'experimental_method': 'X-ray diffraction'}, {'pdb_id': '8bu5', 'chain_id': 'A', 'resolution': 3.134, 'experimental_method': 'X-ray diffraction'}, {'pdb_id': '8bu5', 'chain_id': 'D', 'resolution': 3.134, 'experimental_method': 'X-ray diffraction'}, {'pdb_id': '8bu5', 'chain_id': 'G', 'resolution': 3.134, 'experimental_method': 'X-ray diffraction'}, {'pdb_id': '7u8f', 'chain_id': 'B', 'resolution': 3.15, 'experimental_method': 'X-ray diffraction'}, {'pdb_id': '7u8f', 'chain_id': 'E', 'resolution': 3.15, 'experimental_method': 'X-ray diffraction'}, {'pdb_id': '8bua', 'chain_id': 'A', 'resolution': 3.193, 'experimental_method': 'X-ray diffraction'}, {'pdb_id': '8bua', 'chain_id': 'D', 'resolution': 3.193, 'experimental_method': 'X-ray diffraction'}, {'pdb_id': '8bua', 'chain_id': 'G', 'resolution': 3.193, 'experimental_method': 'X-ray diffraction'}, {'pdb_id': '8bu7', 'chain_id': 'A', 'resolution': 3.245, 'experimental_method': 'X-ray diffraction'}, {'pdb_id': '8bu7', 'chain_id': 'D', 'resolution': 3.245, 'experimental_method': 'X-ray diffraction'}, {'pdb_id': '8bu7', 'chain_id': 'G', 'resolution': 3.245, 'experimental_method': 'X-ray diffraction'}, {'pdb_id': '8bus', 'chain_id': 'A', 'resolution': 3.26, 'experimental_method': 'X-ray diffraction'}, {'pdb_id': '8bus', 'chain_id': 'D', 'resolution': 3.26, 'experimental_method': 'X-ray diffraction'}, {'pdb_id': '8bus', 'chain_id': 'G', 'resolution': 3.26, 'experimental_method': 'X-ray diffraction'}, {'pdb_id': '6boy', 'chain_id': 'A', 'resolution': 3.33, 'experimental_method': 'X-ray diffraction'}, {'pdb_id': '8bum', 'chain_id': 'A', 'resolution': 3.36, 'experimental_method': 'X-ray diffraction'}, {'pdb_id': '8bum', 'chain_id': 'D', 'resolution': 3.36, 'experimental_method': 'X-ray diffraction'}, {'pdb_id': '8bum', 'chain_id': 'G', 'resolution': 3.36, 'experimental_method': 'X-ray diffraction'}, {'pdb_id': '8bul', 'chain_id': 'A', 'resolution': 3.4, 'experimental_method': 'X-ray diffraction'}, {'pdb_id': '8bul', 'chain_id': 'D', 'resolution': 3.4, 'experimental_method': 'X-ray diffraction'}, {'pdb_id': '8bul', 'chain_id': 'G', 'resolution': 3.4, 'experimental_method': 'X-ray diffraction'}, {'pdb_id': '8bu3', 'chain_id': 'A', 'resolution': 3.42, 'experimental_method': 'X-ray diffraction'}, {'pdb_id': '8bu3', 'chain_id': 'D', 'resolution': 3.42, 'experimental_method': 'X-ray diffraction'}, {'pdb_id': '8bu3', 'chain_id': 'G', 'resolution': 3.42, 'experimental_method': 'X-ray diffraction'}, {'pdb_id': '8bui', 'chain_id': 'A', 'resolution': 3.5, 'experimental_method': 'X-ray diffraction'}, {'pdb_id': '8bui', 'chain_id': 'D', 'resolution': 3.5, 'experimental_method': 'X-ray diffraction'}, {'pdb_id': '8bui', 'chain_id': 'G', 'resolution': 3.5, 'experimental_method': 'X-ray diffraction'}, {'pdb_id': '6td3', 'chain_id': 'A', 'resolution': 3.46, 'experimental_method': 'X-ray diffraction'}, {'pdb_id': '6td3', 'chain_id': 'D', 'resolution': 3.46, 'experimental_method': 'X-ray diffraction'}, {'pdb_id': '6td3', 'chain_id': 'G', 'resolution': 3.46, 'experimental_method': 'X-ray diffraction'}, {'pdb_id': '8bu1', 'chain_id': 'A', 'resolution': 2.98, 'experimental_method': 'X-ray diffraction'}, {'pdb_id': '8bu1', 'chain_id': 'D', 'resolution': 2.98, 'experimental_method': 'X-ray diffraction'}, {'pdb_id': '8bu1', 'chain_id': 'G', 'resolution': 2.98, 'experimental_method': 'X-ray diffraction'}, {'pdb_id': '8bun', 'chain_id': 'A', 'resolution': 3.08, 'experimental_method': 'X-ray diffraction'}, {'pdb_id': '8bun', 'chain_id': 'D', 'resolution': 3.08, 'experimental_method': 'X-ray diffraction'}, {'pdb_id': '8bun', 'chain_id': 'G', 'resolution': 3.08, 'experimental_method': 'X-ray diffraction'}, {'pdb_id': '8bu4', 'chain_id': 'A', 'resolution': 3.09, 'experimental_method': 'X-ray diffraction'}, {'pdb_id': '8bu4', 'chain_id': 'D', 'resolution': 3.09, 'experimental_method': 'X-ray diffraction'}, {'pdb_id': '8bu4', 'chain_id': 'G', 'resolution': 3.09, 'experimental_method': 'X-ray diffraction'}, {'pdb_id': '8bu2', 'chain_id': 'A', 'resolution': 3.13, 'experimental_method': 'X-ray diffraction'}, {'pdb_id': '8bu2', 'chain_id': 'D', 'resolution': 3.13, 'experimental_method': 'X-ray diffraction'}, {'pdb_id': '8bu2', 'chain_id': 'G', 'resolution': 3.13, 'experimental_method': 'X-ray diffraction'}, {'pdb_id': '8bud', 'chain_id': 'A', 'resolution': 3.2, 'experimental_method': 'X-ray diffraction'}, {'pdb_id': '8bud', 'chain_id': 'D', 'resolution': 3.2, 'experimental_method': 'X-ray diffraction'}, {'pdb_id': '8bud', 'chain_id': 'G', 'resolution': 3.2, 'experimental_method': 'X-ray diffraction'}, {'pdb_id': '8buq', 'chain_id': 'A', 'resolution': 3.2, 'experimental_method': 'X-ray diffraction'}, {'pdb_id': '8buq', 'chain_id': 'D', 'resolution': 3.2, 'experimental_method': 'X-ray diffraction'}, {'pdb_id': '8buq', 'chain_id': 'G', 'resolution': 3.2, 'experimental_method': 'X-ray diffraction'}, {'pdb_id': '8bue', 'chain_id': 'A', 'resolution': 3.25, 'experimental_method': 'X-ray diffraction'}, {'pdb_id': '8bue', 'chain_id': 'D', 'resolution': 3.25, 'experimental_method': 'X-ray diffraction'}, {'pdb_id': '8bue', 'chain_id': 'G', 'resolution': 3.25, 'experimental_method': 'X-ray diffraction'}, {'pdb_id': '8but', 'chain_id': 'A', 'resolution': 3.25, 'experimental_method': 'X-ray diffraction'}, {'pdb_id': '8but', 'chain_id': 'D', 'resolution': 3.25, 'experimental_method': 'X-ray diffraction'}, {'pdb_id': '8but', 'chain_id': 'G', 'resolution': 3.25, 'experimental_method': 'X-ray diffraction'}, {'pdb_id': '8buf', 'chain_id': 'A', 'resolution': 3.3, 'experimental_method': 'X-ray diffraction'}, {'pdb_id': '8buf', 'chain_id': 'D', 'resolution': 3.3, 'experimental_method': 'X-ray diffraction'}, {'pdb_id': '8buf', 'chain_id': 'G', 'resolution': 3.3, 'experimental_method': 'X-ray diffraction'}, {'pdb_id': '8buk', 'chain_id': 'A', 'resolution': 3.41, 'experimental_method': 'X-ray diffraction'}, {'pdb_id': '8buk', 'chain_id': 'D', 'resolution': 3.41, 'experimental_method': 'X-ray diffraction'}, {'pdb_id': '8buk', 'chain_id': 'G', 'resolution': 3.41, 'experimental_method': 'X-ray diffraction'}, {'pdb_id': '8bup', 'chain_id': 'A', 'resolution': 3.41, 'experimental_method': 'X-ray diffraction'}, {'pdb_id': '8bup', 'chain_id': 'D', 'resolution': 3.41, 'experimental_method': 'X-ray diffraction'}, {'pdb_id': '8bup', 'chain_id': 'G', 'resolution': 3.41, 'experimental_method': 'X-ray diffraction'}, {'pdb_id': '8bub', 'chain_id': 'A', 'resolution': 3.42, 'experimental_method': 'X-ray diffraction'}, {'pdb_id': '8bub', 'chain_id': 'D', 'resolution': 3.42, 'experimental_method': 'X-ray diffraction'}, {'pdb_id': '8bub', 'chain_id': 'G', 'resolution': 3.42, 'experimental_method': 'X-ray diffraction'}, {'pdb_id': '8bu6', 'chain_id': 'A', 'resolution': 3.45, 'experimental_method': 'X-ray diffraction'}, {'pdb_id': '8bu6', 'chain_id': 'D', 'resolution': 3.45, 'experimental_method': 'X-ray diffraction'}, {'pdb_id': '8bu6', 'chain_id': 'G', 'resolution': 3.45, 'experimental_method': 'X-ray diffraction'}]	TRUE	['DDB1']	DNA damage-binding protein 1	952	ASN	21.4593	0.237011	4.83123	1	3ei3	A	2.3	X-ray diffraction	-147.776	135.178	0
Q96RT1	ERBIN_HUMAN	reviewed	Erbin (Densin-180-like protein) (Erbb2-interacting protein) (Protein LAP2)	ERBIN ERBB2IP KIAA1225 LAP2	Homo sapiens (Human)	1412	MTTKRSLFVRLVPCRCLRGEEETVTTLDYSHCSLEQVPKEIFTFEKTLEELYLDANQIEELPKQLFNCQSLHKLSLPDNDLTTLPASIANLINLRELDVSKNGIQEFPENIKNCKVLTIVEASVNPISKLPDGFSQLLNLTQLYLNDAFLEFLPANFGRLTKLQILELRENQLKMLPKTMNRLTQLERLDLGSNEFTEVPEVLEQLSGLKEFWMDANRLTFIPGFIGSLKQLTYLDVSKNNIEMVEEGISTCENLQDLLLSSNSLQQLPETIGSLKNITTLKIDENQLMYLPDSIGGLISVEELDCSFNEVEALPSSIGQLTNLRTFAADHNYLQQLPPEIGSWKNITVLFLHSNKLETLPEEMGDMQKLKVINLSDNRLKNLPFSFTKLQQLTAMWLSDNQSKPLIPLQKETDSETQKMVLTNYMFPQQPRTEDVMFISDNESFNPSLWEEQRKQRAQVAFECDEDKDEREAPPREGNLKRYPTPYPDELKNMVKTVQTIVHRLKDEETNEDSGRDLKPHEDQQDINKDVGVKTSESTTTVKSKVDEREKYMIGNSVQKISEPEAEISPGSLPVTANMKASENLKHIVNHDDVFEESEELSSDEEMKMAEMRPPLIETSINQPKVVALSNNKKDDTKETDSLSDEVTHNSNQNNSNCSSPSRMSDSVSLNTDSSQDTSLCSPVKQTHIDINSKIRQEDENFNSLLQNGDILNSSTEEKFKAHDKKDFNLPEYDLNVEERLVLIEKSVDSTATADDTHKLDHINMNLNKLITNDTFQPEIMERSKTQDIVLGTSFLSINSKEETEHLENGNKYPNLESVNKVNGHSEETSQSPNRTEPHDSDCSVDLGISKSTEDLSPQKSGPVGSVVKSHSITNMEIGGLKIYDILSDNGPQQPSTTVKITSAVDGKNIVRSKSATLLYDQPLQVFTGSSSSSDLISGTKAIFKFDSNHNPEEPNIIRGPTSGPQSAPQIYGPPQYNIQYSSSAAVKDTLWHSKQNPQIDHASFPPQLLPRSESTENQSYAKHSANMNFSNHNNVRANTAYHLHQRLGPARHGEMWAISPNDRLIPAVTRSTIQRQSSVSSTASVNLGDPGSTRRAQIPEGDYLSYREFHSAGRTPPMMPGSQRPLSARTYSIDGPNASRPQSARPSINEIPERTMSVSDFNYSRTSPSKRPNARVGSEHSLLDPPGKSKVPRDWREQVLRHIEAKKLEKKHPQTSSSGDPCQDGIFISGQQNYSSATLSHKDVPPDSLMKMPLSNGQMGQPLRPQANYSQIHHPPQASVARHPSREQLIDYLMLKVAHQPPYTQPHCSPRQGHELAKQEIRVRVEKDPELGFSISGGVGGRGNPFRPDDDGIFVTRVQPEGPASKLLQPGDKIIQANGYSFINIEHGQAVSLLKTFQNTVELIIVREVSS	382	[]	TRUE	['ERBIN']	Erbin	382	ASN	43.7177	0.48285	4.31238	0					-166.162	-178.368	0	Yes	94.3
Q9NZM1	MYOF_HUMAN	reviewed	Myoferlin (Fer-1-like protein 3)	MYOF FER1L3 KIAA1207	Homo sapiens (Human)	2061	MLRVIVESASNIPKTKFGKPDPIVSVIFKDEKKKTKKVDNELNPVWNEILEFDLRGIPLDFSSSLGIIVKDFETIGQNKLIGTATVALKDLTGDQSRSLPYKLISLLNEKGQDTGATIDLVIGYDPPSAPHPNDLSGPSVPGMGGDGEEDEGDEDRLDNAVRGPGPKGPVGTVSEAQLARRLTKVKNSRRMLSNKPQDFQIRVRVIEGRQLSGNNIRPVVKVHVCGQTHRTRIKRGNNPFFDELFFYNVNMTPSELMDEIISIRVYNSHSLRADCLMGEFKIDVGFVYDEPGHAVMRKWLLLNDPEDTSSGSKGYMKVSMFVLGTGDEPPPERRDRDNDSDDVESNLLLPAGIALRWVTFLLKIYRAEDIPQMDDAFSQTVKEIFGGNADKKNLVDPFVEVSFAGKKVCTNIIEKNANPEWNQVVNLQIKFPSVCEKIKLTIYDWDRLTKNDVVGTTYLHLSKIAASGGEVEDFSSSGTGAASYTVNTGETEVGFVPTFGPCYLNLYGSPREYTGFPDPYDELNTGKGEGVAYRGRILVELATFLEKTPPDKKLEPISNDDLLVVEKYQRRRKYSLSAVFHSATMLQDVGEAIQFEVSIGNYGNKFDTTCKPLASTTQYSRAVFDGNYYYYLPWAHTKPVVTLTSYWEDISHRLDAVNTLLAMAERLQTNIEALKSGIQGKIPANQLAELWLKLIDEVIEDTRYTLPLTEGKANVTVLDTQIRKLRSRSLSQIHEAAVRMRSEATDVKSTLAEIEDWLDKLMQLTEEPQNSMPDIIIWMIRGEKRLAYARIPAHQVLYSTSGENASGKYCGKTQTIFLKYPQEKNNGPKVPVELRVNIWLGLSAVEKKFNSFAEGTFTVFAEMYENQALMFGKWGTSGLVGRHKFSDVTGKIKLKREFFLPPKGWEWEGEWIVDPERSLLTEADAGHTEFTDEVYQNESRYPGGDWKPAEDTYTDANGDKAASPSELTCPPGWEWEDDAWSYDINRAVDEKGWEYGITIPPDHKPKSWVAAEKMYHTHRRRRLVRKRKKDLTQTASSTARAMEELQDQEGWEYASLIGWKFHWKQRSSDTFRRRRWRRKMAPSETHGAAAIFKLEGALGADTTEDGDEKSLEKQKHSATTVFGANTPIVSCNFDRVYIYHLRCYVYQARNLLALDKDSFSDPYAHICFLHRSKTTEIIHSTLNPTWDQTIIFDEVEIYGEPQTVLQNPPKVIMELFDNDQVGKDEFLGRSIFSPVVKLNSEMDITPKLLWHPVMNGDKACGDVLVTAELILRGKDGSNLPILPPQRAPNLYMVPQGIRPVVQLTAIEILAWGLRNMKNFQMASITSPSLVVECGGERVESVVIKNLKKTPNFPSSVLFMKVFLPKEELYMPPLVIKVIDHRQFGRKPVVGQCTIERLDRFRCDPYAGKEDIVPQLKASLLSAPPCRDIVIEMEDTKPLLASKLTEKEEEIVDWWSKFYASSGEHEKCGQYIQKGYSKLKIYNCELENVAEFEGLTDFSDTFKLYRGKSDENEDPSVVGEFKGSFRIYPLPDDPSVPAPPRQFRELPDSVPQECTVRIYIVRGLELQPQDNNGLCDPYIKITLGKKVIEDRDHYIPNTLNPVFGRMYELSCYLPQEKDLKISVYDYDTFTRDEKVGETIIDLENRFLSRFGSHCGIPEEYCVSGVNTWRDQLRPTQLLQNVARFKGFPQPILSEDGSRIRYGGRDYSLDEFEANKILHQHLGAPEERLALHILRTQGLVPEHVETRTLHSTFQPNISQGKLQMWVDVFPKSLGPPGPPFNITPRKAKKYYLRVIIWNTKDVILDEKSITGEEMSDIYVKGWIPGNEENKQKTDVHYRSLDGEGNFNWRFVFPFDYLPAEQLCIVAKKEHFWSIDQTEFRIPPRLIIQIWDNDKFSLDDYLGFLELDLRHTIIPAKSPEKCRLDMIPDLKAMNPLKAKTASLFEQKSMKGWWPCYAEKDGARVMAGKVEMTLEILNEKEADERPAGKGRDEPNMNPKLDLPNRPETSFLWFTNPCKTMKFIVWRRFKWVIIGLLFLLILLLFVAVLLYSLPNYLSMKIVKPNV	1183	[]	TRUE	['MYOF']	Myoferlin	1183	ASN	39.5689	0.437027	4.72935	0					-133.162	60.1008	0	Yes	91.6
Q86V59	PNM8A_HUMAN	reviewed	Paraneoplastic antigen-like protein 8A (PNMA-like protein 1)	PNMA8A PNMAL1	Homo sapiens (Human)	439	MSKTMAMNLLEDWCRGMEVDIHRSLLVTGIPEDCGQAEIEETLNGVLSPLGPYRVLNKIFVREENVKAALIEVGEGVNLSTIPREFPGRGGVWRVVCRDPTQDAEFLKNLNEFLDAEGRTWEDVVRLLQLNHPTLSQNQHQPPENWAEALGVLLGAVVQIIFCMDAEIRSREEARAQEAAEFEEMAAWALAAGRKVKKEPGLAAEVGSALKAETPNNWNATEDQHEPTKPLVRRAGAKSRSRRKKQKKNSRQEAVPWKKPKGINSNSTANLEDPEVGDAESMAISEPIKGSRKPCVNKEELALKKPMAKCAWKGPREPPQDARAEAESPGGASESDQDGGHESPPKKKAVAWVSAKNPAPMRKKKKVSLGPVSYVLVDSEDGRKKPVMPKKGPGSRREASDQKAPRGQQPAEATASTSRGPKAKPEGSPRRATNESRKV	111		TRUE	['PNMA8A']	Paraneoplastic antigen-like protein 8A	111	ASN	60.8002	0.671522	4.97246	0					-63.5912	-44.9202	0	Yes	87.11
Q9UBS5	GABR1_HUMAN	reviewed	Gamma-aminobutyric acid type B receptor subunit 1 (GABA-B receptor 1) (GABA-B-R1) (GABA-BR1) (GABABR1) (Gb1)	GABBR1 GPRC3A	Homo sapiens (Human)	961	MLLLLLLAPLFLRPPGAGGAQTPNATSEGCQIIHPPWEGGIRYRGLTRDQVKAINFLPVDYEIEYVCRGEREVVGPKVRKCLANGSWTDMDTPSRCVRICSKSYLTLENGKVFLTGGDLPALDGARVDFRCDPDFHLVGSSRSICSQGQWSTPKPHCQVNRTPHSERRAVYIGALFPMSGGWPGGQACQPAVEMALEDVNSRRDILPDYELKLIHHDSKCDPGQATKYLYELLYNDPIKIILMPGCSSVSTLVAEAARMWNLIVLSYGSSSPALSNRQRFPTFFRTHPSATLHNPTRVKLFEKWGWKKIATIQQTTEVFTSTLDDLEERVKEAGIEITFRQSFFSDPAVPVKNLKRQDARIIVGLFYETEARKVFCEVYKERLFGKKYVWFLIGWYADNWFKIYDPSINCTVDEMTEAVEGHITTEIVMLNPANTRSISNMTSQEFVEKLTKRLKRHPEETGGFQEAPLAYDAIWALALALNKTSGGGGRSGVRLEDFNYNNQTITDQIYRAMNSSSFEGVSGHVVFDASGSRMAWTLIEQLQGGSYKKIGYYDSTKDDLSWSKTDKWIGGSPPADQTLVIKTFRFLSQKLFISVSVLSSLGIVLAVVCLSFNIYNSHVRYIQNSQPNLNNLTAVGCSLALAAVFPLGLDGYHIGRNQFPFVCQARLWLLGLGFSLGYGSMFTKIWWVHTVFTKKEEKKEWRKTLEPWKLYATVGLLVGMDVLTLAIWQIVDPLHRTIETFAKEEPKEDIDVSILPQLEHCSSRKMNTWLGIFYGYKGLLLLLGIFLAYETKSVSTEKINDHRAVGMAIYNVAVLCLITAPVTMILSSQQDAAFAFASLAIVFSSYITLVVLFVPKMRRLITRGEWQSEAQDTMKTGSSTNNNEEEKSRLLEKENRELEKIIAEKEERVSELRHQLQSRQQLRSRRHPPTPPEPSGGLPRGPPEPPDRLSCDGSRVHLLYK	630	[{'pdb_id': '7c7s', 'chain_id': 'A', 'resolution': 2.9, 'experimental_method': 'Electron Microscopy'}, {'pdb_id': '7eb2', 'chain_id': 'C', 'resolution': 3.5, 'experimental_method': 'Electron Microscopy'}, {'pdb_id': '7c7q', 'chain_id': 'A', 'resolution': 3.0, 'experimental_method': 'Electron Microscopy'}, {'pdb_id': '6w2y', 'chain_id': 'A', 'resolution': 3.2, 'experimental_method': 'Electron Microscopy'}, {'pdb_id': '6w2y', 'chain_id': 'B', 'resolution': 3.2, 'experimental_method': 'Electron Microscopy'}, {'pdb_id': '6wiv', 'chain_id': 'A', 'resolution': 3.3, 'experimental_method': 'Electron Microscopy'}]	TRUE	['GABBR1']	Gamma-aminobutyric acid type B receptor subunit 1	630	ASN	7.68451	0.0848732	4.75347	1	7c7s	A	2.9	Electron Microscopy	-72.8649	-28.1425	0
Q86WJ1	CHD1L_HUMAN	reviewed	Chromodomain-helicase-DNA-binding protein 1-like (EC 3.6.4.12) (Amplified in liver cancer protein 1)	CHD1L ALC1	Homo sapiens (Human)	897	MERAGATSRGGQAPGFLLRLHTEGRAEAARVQEQDLRQWGLTGIHLRSYQLEGVNWLAQRFHCQNGCILGDEMGLGKTCQTIALFIYLAGRLNDEGPFLILCPLSVLSNWKEEMQRFAPGLSCVTYAGDKEERACLQQDLKQESRFHVLLTTYEICLKDASFLKSFPWSVLVVDEAHRLKNQSSLLHKTLSEFSVVFSLLLTGTPIQNSLQELYSLLSFVEPDLFSKEEVGDFIQRYQDIEKESESASELHKLLQPFLLRRVKAEVATELPKKTEVVIYHGMSALQKKYYKAILMKDLDAFENETAKKVKLQNILSQLRKCVDHPYLFDGVEPEPFEVGDHLTEASGKLHLLDKLLAFLYSGGHRVLLFSQMTQMLDILQDYMDYRGYSYERVDGSVRGEERHLAIKNFGQQPIFVFLLSTRAGGVGMNLTAADTVIFVDSDFNPQNDLQAAARAHRIGQNKSVKVIRLIGRDTVEEIVYRKAASKLQLTNMIIEGGHFTLGAQKPAADADLQLSEILKFGLDKLLASEGSTMDEIDLESILGETKDGQWVSDALPAAEGGSRDQEEGKNHMYLFEGKDYSKEPSKEDRKSFEQLVNLQKTLLEKASQEGRSLRNKGSVLIPGLVEGSTKRKRVLSPEELEDRQKKRQEAAAKRRRLIEEKKRQKEEAEHKKKMAWWESNNYQSFCLPSEESEPEDLENGEESSAELDYQDPDATSLKYVSGDVTHPQAGAEDALIVHCVDDSGHWGRGGLFTALEKRSAEPRKIYELAGKMKDLSLGGVLLFPVDDKESRNKGQDLLALIVAQHRDRSNVLSGIKMAALEEGLKKIFLAAKKKKASVHLPRIGHATKGFNWYGTERLIRKHLAARGIPTYIYYFPRSKSAVLHSQSSSSSSRQLVP	597	[{'pdb_id': '7enn', 'chain_id': 'K', 'resolution': 2.8, 'experimental_method': 'Electron Microscopy'}, {'pdb_id': '7epu', 'chain_id': 'B', 'resolution': 3.5, 'experimental_method': 'X-ray diffraction'}, {'pdb_id': '8b0a', 'chain_id': 'K', 'resolution': 3.0, 'experimental_method': 'Electron Microscopy'}]	TRUE	['CHD1L']	Chromodomain-helicase-DNA-binding protein 1-like	597	ASN	77.4739	0.855678	4.91061	1	7enn	K	2.8	Electron Microscopy	-63.0199	-23.4376	0
Q86UW9	DTX2_HUMAN	reviewed	Probable E3 ubiquitin-protein ligase DTX2 (EC 2.3.2.27) (Protein deltex-2) (Deltex2) (hDTX2) (RING finger protein 58) (RING-type E3 ubiquitin transferase DTX2)	DTX2 KIAA1528 RNF58	Homo sapiens (Human)	622	MAMAPSPSLVQVYTSPAAVAVWEWQDGLGTWHPYSATVCSFIEQQFVQQKGQRFGLGSLAHSIPLGQADPSLAPYIIDLPSWTQFRQDTGTMRAVRRHLFPQHSAPGRGVVWEWLSDDGSWTAYEASVCDYLEQQVARGNQLVDLAPLGYNYTVNYTTHTQTNKTSSFCRSVRRQAGPPYPVTTIIAPPGHTGVACSCHQCLSGSRTGPVSGRYRHSMTNLPAYPVPQHPPHRTASVFGTHQAFAPYNKPSLSGARSAPRLNTTNAWGAAPPSLGSQPLYRSSLSHLGPQHLPPGSSTSGAVSASLPSGPSSSPGSVPATVPMQMPKPSRVQQALAGMTSVLMSAIGLPVCLSRAPQPTSPPASRLASKSHGSVKRLRKMSVKGATPKPEPEPEQVIKNYTEELKVPPDEDCIICMEKLSTASGYSDVTDSKAIGSLAVGHLTKCSHAFHLLCLLAMYCNGNKDGSLQCPSCKTIYGEKTGTQPQGKMEVLRFQMSLPGHEDCGTILIVYSIPHGIQGPEHPNPGKPFTARGFPRQCYLPDNAQGRKVLELLKVAWKRRLIFTVGTSSTTGETDTVVWNEIHHKTEMDRNITGHGYPDPNYLQNVLAELAAQGVTEDCLEQQ	542	[{'pdb_id': '6y2x', 'chain_id': 'A', 'resolution': 1.77, 'experimental_method': 'X-ray diffraction'}, {'pdb_id': '6y2x', 'chain_id': 'B', 'resolution': 1.77, 'experimental_method': 'X-ray diffraction'}, {'pdb_id': '6y22', 'chain_id': 'A', 'resolution': 2.069, 'experimental_method': 'X-ray diffraction'}, {'pdb_id': '6y3j', 'chain_id': 'A', 'resolution': 2.6, 'experimental_method': 'X-ray diffraction'}]	TRUE	['DTX2']	Probable E3 ubiquitin-protein ligase DTX2	542	ASN	38.6136	0.426476	4.42717	1	6y2x	A	1.77	X-ray diffraction	-115.087	-176.039	0
Q8N2M8	CLASR_HUMAN	reviewed	CLK4-associating serine/arginine rich protein (Splicing factor, arginine/serine-rich 16) (Suppressor of white-apricot homolog 2)	CLASRP SFRS16 SWAP2 UNQ2428/PRO4988	Homo sapiens (Human)	674	MWHEARKHERKLRGMMVDYKKRAERRREYYEKIKKDPAQFLQVHGRACKVHLDSAVALAAESPVNMMPWQGDTNNMIDRFDVRAHLDHIPDYTPPLLTTISPEQESDERKCNYERYRGLVQNDFAGISEEQCLYQIYIDELYGGLQRPSEDEKKKLAEKKASIGYTYEDSTVAKVEKAAEKPEEEESAAEEESNSDEDEVIPDIDVEVDVDELNQEQVADLNKQATTYGMADGDFVRMLRKDKEEAEAIKHAKALEEEKAMYSGRRSRRQRREFREKRLRGRKISPPSYARRDSPTYDPYKRSPSESSSESRSRSRSPTPGREEKITFITSFGGSDEEAAAAAAAAAASGVTTGKPPAPPQPGGPAPGRNASARRRSSSSSSSSSASRTSSSRSSSRSSSRSRRGGGYYRSGRHARSRSRSWSRSRSRSRRYSRSRSRGRRHSGGGSRDGHRYSRSPARRGGYGPRRRSRSRSHSGDRYRRGGRGLRHHSSSRSRSSWSLSPSRSRSLTRSRSHSPSPSQSRSRSRSRSQSPSPSPAREKLTRPAASPAVGEKLKKTEPAAGKETGAAKPKLTPQEKLKLRMQKALNRQFKADKKAAQEKMIQQEHERQEREDELRAMARKIRMKERERREKEREEWERQYSRQSRSPSPRYSREYSSSRRRSRSRSRSPHYRH	65		TRUE	['CLASRP']	CLK4-associating serine/arginine rich protein	65	ASN	40.5129	0.447454	4.94237	0					-107.65	0.360182	0	Yes	86.67
Q9UPQ8	DOLK_HUMAN	reviewed	Dolichol kinase (EC 2.7.1.108) (Transmembrane protein 15)	DOLK KIAA1094 TMEM15 UNQ2422/PRO4980	Homo sapiens (Human)	538	MTRECPSPAPGPGAPLSGSVLAEAAVVFAVVLSIHATVWDRYSWCAVALAVQAFYVQYKWDRLLQQGSAVFQFRMSANSGLLPASMVMPLLGLVMKERCQTAGNPFFERFGIVVAATGMAVALFSSVLALGITRPVPTNTCVILGLAGGVIIYIMKHSLSVGEVIEVLEVLLIFVYLNMILLYLLPRCFTPGEALLVLGGISFVLNQLIKRSLTLVESQGDPVDFFLLVVVVGMVLMGIFFSTLFVFMDSGTWASSIFFHLMTCVLSLGVVLPWLHRLIRRNPLLWLLQFLFQTDTRIYLLAYWSLLATLACLVVLYQNAKRSSSESKKHQAPTIARKYFHLIVVATYIPGIIFDRPLLYVAATVCLAVFIFLEYVRYFRIKPLGHTLRSFLSLFLDERDSGPLILTHIYLLLGMSLPIWLIPRPCTQKGSLGGARALVPYAGVLAVGVGDTVASIFGSTMGEIRWPGTKKTFEGTMTSIFAQIISVALILIFDSGVDLNYSYAWILGSISTVSLLEAYTTQIDNLLLPLYLLILLMA	319		TRUE	['DOLK']	Dolichol kinase	319	ASN	28.6653	0.3166	4.75728	0					-70.4105	-38.0857	0	Yes	89.85
P30411	BKRB2_HUMAN	reviewed	B2 bradykinin receptor (B2R) (BK-2 receptor)	BDKRB2 BKR2	Homo sapiens (Human)	391	MFSPWKISMFLSVREDSVPTTASFSADMLNVTLQGPTLNGTFAQSKCPQVEWLGWLNTIQPPFLWVLFVLATLENIFVLSVFCLHKSSCTVAEIYLGNLAAADLILACGLPFWAITISNNFDWLFGETLCRVVNAIISMNLYSSICFLMLVSIDRYLALVKTMSMGRMRGVRWAKLYSLVIWGCTLLLSSPMLVFRTMKEYSDEGHNVTACVISYPSLIWEVFTNMLLNVVGFLLPLSVITFCTMQIMQVLRNNEMQKFKEIQTERRATVLVLVVLLLFIICWLPFQISTFLDTLHRLGILSSCQDERIIDVITQIASFMAYSNSCLNPLVYVIVGKRFRKKSWEVYQGVCQKGGCRSEPIQMENSMGTLRTSISVERQIHKLQDWAGSRQ	140	[{'pdb_id': '7f6i', 'chain_id': 'A', 'resolution': 2.8, 'experimental_method': 'Electron Microscopy'}, {'pdb_id': '7f6h', 'chain_id': 'A', 'resolution': 2.9, 'experimental_method': 'Electron Microscopy'}, {'pdb_id': '7f2o', 'chain_id': 'R', 'resolution': 2.9, 'experimental_method': 'Electron Microscopy'}]	TRUE	['BDKRB2']	B2 bradykinin receptor	140	ASN	7.25186	0.0800947	4.78613	1	7f6i	A	2.8	Electron Microscopy	-75.437	-23.226	0
Q9BYW2	SETD2_HUMAN	reviewed	Histone-lysine N-methyltransferase SETD2 (EC 2.1.1.43) (HIF-1) (Huntingtin yeast partner B) (Huntingtin-interacting protein 1) (HIP-1) (Huntingtin-interacting protein B) (Lysine N-methyltransferase 3A) (Protein-lysine N-methyltransferase SETD2) (EC 2.1.1.-) (SET domain-containing protein 2) (hSET2) (p231HBP)	SETD2 HIF1 HYPB KIAA1732 KMT3A SET2 HSPC069	Homo sapiens (Human)	2564	MKQLQPQPPPKMGDFYDPEHPTPEEEENEAKIENVQKTGFIKGPMFKGVASSRFLPKGTKTKVNLEEQGRQKVSFSFSLTKKTLQNRFLTALGNEKQSDTPNPPAVPLQVDSTPKMKMEIGDTLSTAEESSPPKSRVELGKIHFKKHLLHVTSRPLLATTTAVASPPTHAAPLPAVIAESTTVDSPPSSPPPPPPPAQATTLSSPAPVTEPVALPHTPITVLMAAPVPLPVDVAVRSLKEPPIIIVPESLEADTKQDTISNSLEEHVTQILNEQADISSKKEDSHIGKDEEIPDSSKISLSCKKTGSKKKSSQSEGIFLGSESDEDSVRTSSSQRSHDLKFSASIEKERDFKKSSAPLKSEDLGKPSRSKTDRDDKYFSYSKLERDTRYVSSRCRSERERRRSRSHSRSERGSRTNLSYSRSERSHYYDSDRRYHRSSPYRERTRYSRPYTDNRARESSDSEEEYKKTYSRRTSSHSSSYRDLRTSSYSKSDRDCKTETSYLEMERRGKYSSKLERESKRTSENEAIKRCCSPPNELGFRRGSSYSKHDSSASRYKSTLSKPIPKSDKFKNSFCCTELNEEIKQSHSFSLQTPCSKGSELRMINKNPEREKAGSPAPSNRLNDSPTLKKLDELPIFKSEFITHDSHDSIKELDSLSKVKNDQLRSFCPIELNINGSPGAESDLATFCTSKTDAVLMTSDDSVTGSELSPLVKACMLSSNGFQNISRCKEKDLDDTCMLHKKSESPFRETEPLVSPHQDKLMSMPVMTVDYSKTVVKEPVDTRVSCCKTKDSDIYCTLNDSNPSLCNSEAENIEPSVMKISSNSFMNVHLESKPVICDSRNLTDHSKFACEEYKQSIGSTSSASVNHFDDLYQPIGSSGIASSLQSLPPGIKVDSLTLLKCGENTSPVLDAVLKSKKSSEFLKHAGKETIVEVGSDLPDSGKGFASRENRRNNGLSGKCLQEAQEEGNSILPERRGRPEISLDERGEGGHVHTSDDSEVVFSSCDLNLTMEDSDGVTYALKCDSSGHAPEIVSTVHEDYSGSSESSNDESDSEDTDSDDSSIPRNRLQSVVVVPKNSTLPMEETSPCSSRSSQSYRHYSDHWEDERLESRRHLYEEKFESIASKACPQTDKFFLHKGTEKNPEISFTQSSRKQIDNRLPELSHPQSDGVDSTSHTDVKSDPLGHPNSEETVKAKIPSRQQEELPIYSSDFEDVPNKSWQQTTFQNRPDSRLGKTELSFSSSCEIPHVDGLHSSEELRNLGWDFSQEKPSTTYQQPDSSYGACGGHKYQQNAEQYGGTRDYWQGNGYWDPRSGRPPGTGVVYDRTQGQVPDSLTDDREEEENWDQQDGSHFSDQSDKFLLSLQKDKGSVQAPEISSNSIKDTLAVNEKKDFSKNLEKNDIKDRGPLKKRRQEIESDSESDGELQDRKKVRVEVEQGETSVPPGSALVGPSCVMDDFRDPQRWKECAKQGKMPCYFDLIEENVYLTERKKNKSHRDIKRMQCECTPLSKDERAQGEIACGEDCLNRLLMIECSSRCPNGDYCSNRRFQRKQHADVEVILTEKKGWGLRAAKDLPSNTFVLEYCGEVLDHKEFKARVKEYARNKNIHYYFMALKNDEIIDATQKGNCSRFMNHSCEPNCETQKWTVNGQLRVGFFTTKLVPSGSELTFDYQFQRYGKEAQKCFCGSANCRGYLGGENRVSIRAAGGKMKKERSRKKDSVDGELEALMENGEGLSDKNQVLSLSRLMVRIETLEQKLTCLELIQNTHSQSCLKSFLERHGLSLLWIWMAELGDGRESNQKLQEEIIKTLEHLPIPTKNMLEESKVLPIIQRWSQTKTAVPPLSEGDGYSSENTSRAHTPLNTPDPSTKLSTEADTDTPKKLMFRRLKIISENSMDSAISDATSELEGKDGKEDLDQLENVPVEEEEELQSQQLLPQQLPECKVDSETNIEASKLPTSEPEADAEIEPKESNGTKLEEPINEETPSQDEEEGVSDVESERSQEQPDKTVDISDLATKLLDSWKDLKEVYRIPKKSQTEKENTTTERGRDAVGFRDQTPAPKTPNRSRERDPDKQTQNKEKRKRRSSLSPPSSAYERGTKRPDDRYDTPTSKKKVRIKDRNKLSTEERRKLFEQEVAQREAQKQQQQMQNLGMTSPLPYDSLGYNAPHHPFAGYPPGYPMQAYVDPSNPNAGKVLLPTPSMDPVCSPAPYDHAQPLVGHSTEPLSAPPPVPVVPHVAAPVEVSSSQYVAQSDGVVHQDSSVAVLPVPAPGPVQGQNYSVWDSNQQSVSVQQQYSPAQSQATIYYQGQTCPTVYGVTSPYSQTTPPIVQSYAQPSLQYIQGQQIFTAHPQGVVVQPAAAVTTIVAPGQPQPLQPSEMVVTNNLLDLPPPSPPKPKTIVLPPNWKTARDPEGKIYYYHVITRQTQWDPPTWESPGDDASLEHEAEMDLGTPTYDENPMKASKKPKTAEADTSSELAKKSKEVFRKEMSQFIVQCLNPYRKPDCKVGRITTTEDFKHLARKLTHGVMNKELKYCKNPEDLECNENVKHKTKEYIKKYMQKFGAVYKPKEDTELE	1488	[{'pdb_id': '7ea8', 'chain_id': 'L', 'resolution': 3.1, 'experimental_method': 'Electron Microscopy'}]	TRUE	['SETD2']	Histone-lysine N-methyltransferase SETD2	1488	ASN	80.8014	0.892428	4.45376	1	7ea8	L	3.1	Electron Microscopy	-163.516	174.427	0
Q6ZV70	LANC3_HUMAN	reviewed	LanC-like protein 3	LANCL3	Homo sapiens (Human)	420	MDTKRCFANRFDDYQGSLLAGQCEEAVAPLVTATIERILQELPPLGGGAEARGATAGASACQGGLYGGVAGVAYMLYHVSQSPLFATARERYLRSAKRLIDACARAEEWGEPDADTRAAFLLGGAGVYAVATLVYHALGRSDYVQPLGKFRALCAVCAPVSFLECGSDELFVGRAGYLCAALVLKQKLAQEVLTPAQIKSICQAILDSGKQYAIKKRKPFPLMYSYYGTEYLGAAHGLSSILQMLLSYHEHLKPSDRELVWQSVDFLMEQEQNCNWPPELGETIERENELVHWCHGAPGIAYLFAKAYLVSKKPQYLDTCIRCGELTWQKGLLKKGPGICHGVAGSAYVFLLLYRLTGNSKYIYRAQRFAQFLFTEEFKAGSRVLESIYSLYEGFSGTVCFLIDLLQPNQAEFPLFSVFV	273		TRUE	['LANCL3']	LanC-like protein 3	273	ASN	85.2908	0.942014	4.89217	0					53.0803	50.146	0	Yes	92.87
Q9UKA1	FBXL5_HUMAN	reviewed	F-box/LRR-repeat protein 5 (F-box and leucine-rich repeat protein 5) (F-box protein FBL4/FBL5) (p45SKP2-like protein)	FBXL5 FBL4 FBL5 FLR1	Homo sapiens (Human)	691	MAPFPEEVDVFTAPHWRMKQLVGLYCDKLSKTNFSNNNDFRALLQSLYATFKEFKMHEQIENEYIIGLLQQRSQTIYNVHSDNKLSEMLSLFEKGLKNVKNEYEQLNYAKQLKERLEAFTRDFLPHMKEEEEVFQPMLMEYFTYEELKDIKKKVIAQHCSQKDTAELLRGLSLWNHAEERQKFFKYSVDEKSDKEAEVSEHSTGITHLPPEVMLSIFSYLNPQELCRCSQVSMKWSQLTKTGSLWKHLYPVHWARGDWYSGPATELDTEPDDEWVKNRKDESRAFHEWDEDADIDESEESAEESIAISIAQMEKRLLHGLIHNVLPYVGTSVKTLVLAYSSAVSSKMVRQILELCPNLEHLDLTQTDISDSAFDSWSWLGCCQSLRHLDLSGCEKITDVALEKISRALGILTSHQSGFLKTSTSKITSTAWKNKDITMQSTKQYACLHDLTNKGIGEEIDNEHPWTKPVSSENFTSPYVWMLDAEDLADIEDTVEWRHRNVESLCVMETASNFSCSTSGCFSKDIVGLRTSVCWQQHCASPAFAYCGHSFCCTGTALRTMSSLPESSAMCRKAARTRLPRGKDLIYFGSEKSDQETGRVLLFLSLSGCYQITDHGLRVLTLGGGLPYLEHLNLSGCLTITGAGLQDLVSACPSLNDEYFYYCDNINGPHADTASGCQNLQCGFRACCRSGE	101	[{'pdb_id': '3v5x', 'chain_id': 'A', 'resolution': 1.85, 'experimental_method': 'X-ray diffraction'}, {'pdb_id': '3v5x', 'chain_id': 'B', 'resolution': 1.85, 'experimental_method': 'X-ray diffraction'}, {'pdb_id': '3v5y', 'chain_id': 'A', 'resolution': 2.1, 'experimental_method': 'X-ray diffraction'}, {'pdb_id': '3v5y', 'chain_id': 'B', 'resolution': 2.1, 'experimental_method': 'X-ray diffraction'}, {'pdb_id': '3v5y', 'chain_id': 'C', 'resolution': 2.1, 'experimental_method': 'X-ray diffraction'}, {'pdb_id': '3v5y', 'chain_id': 'D', 'resolution': 2.1, 'experimental_method': 'X-ray diffraction'}, {'pdb_id': '3v5z', 'chain_id': 'A', 'resolution': 2.1847, 'experimental_method': 'X-ray diffraction'}, {'pdb_id': '3v5z', 'chain_id': 'B', 'resolution': 2.1847, 'experimental_method': 'X-ray diffraction'}, {'pdb_id': '3u9j', 'chain_id': 'A', 'resolution': 1.603, 'experimental_method': 'X-ray diffraction'}, {'pdb_id': '3u9j', 'chain_id': 'B', 'resolution': 1.603, 'experimental_method': 'X-ray diffraction'}, {'pdb_id': '3u9m', 'chain_id': 'A', 'resolution': 1.9500000000000002, 'experimental_method': 'X-ray diffraction'}, {'pdb_id': '3u9m', 'chain_id': 'C', 'resolution': 1.9500000000000002, 'experimental_method': 'X-ray diffraction'}, {'pdb_id': '3u9m', 'chain_id': 'E', 'resolution': 1.9500000000000002, 'experimental_method': 'X-ray diffraction'}, {'pdb_id': '3u9m', 'chain_id': 'G', 'resolution': 1.9500000000000002, 'experimental_method': 'X-ray diffraction'}]	TRUE	['FBXL5']	F-box/LRR-repeat protein 5	101	ASN	48.0067	0.530221	4.2957	1	3v5x	A	1.85	X-ray diffraction	-162.727	174.204	0
A1KZ92	PXDNL_HUMAN	reviewed	Peroxidasin-like protein (EC 1.11.1.7) (Cardiac peroxidase) (Vascular peroxidase 2) (polysomal ribonuclease 1) (PRM1)	PXDNL VPO2	Homo sapiens (Human)	1463	MEPRLFCWTTLFLLAGWCLPGLPCPSRCLCFKSTVRCMHLMLDHIPQVPQQTTVLDLRFNRIREIPGSAFKKLKNLNTLLLNNNHIRKISRNAFEGLENLLYLYLYKNEIHALDKQTFKGLISLEHLYIHFNQLEMLQPETFGDLLRLERLFLHNNKLSKIPAGSFSNLDSLKRLRLDSNALVCDCDLMWLGELLQGFAQHGHTQAAATCEYPRRLHGRAVASVTVEEFNCQSPRITFEPQDVEVPSGNTVYFTCRAEGNPKPEIIWIHNNHSLDLEDDTRLNVFDDGTLMIRNTRESDQGVYQCMARNSAGEAKTQSAMLRYSSLPAKPSFVIQPQDTEVLIGTSTTLECMATGHPHPLITWTRDNGLELDGSRHVATSSGLYLQNITQRDHGRFTCHANNSHGTVQAAANIIVQAPPQFTVTPKDQVVLEEHAVEWLCEADGNPPPVIVWTKTGGQLPVEGQHTVLSSGTLRIDRAAQHDQGQYECQAVSSLGVKKVSVQLTVKPKALAVFTQLPQDTSVEVGKNINISCHAQGEPQPIITWNKEGVQITESGKFHVDDEGTLTIYDAGFPDQGRYECVARNSFGLAVTNMFLTVTAIQGRQAGDDFVESSILDAVQRVDSAINSTRRHLFSQKPHTSSDLLAQFHYPRDPLIVEMARAGEIFEHTLQLIRERVKQGLTVDLEGKEFRYNDLVSPRSLSLIANLSGCTARRPLPNCSNRCFHAKYRAHDGTCNNLQQPTWGAALTAFARLLQPAYRDGIRAPRGLGLPVGSRQPLPPPRLVATVWARAAAVTPDHSYTRMLMHWGWFLEHDLDHTVPALSTARFSDGRPCSSVCTNDPPCFPMNTRHADPRGTHAPCMLFARSSPACASGRPSATVDSVYAREQINQQTAYIDGSNVYGSSERESQALRDPSVPRGLLKTGFPWPPSGKPLLPFSTGPPTECARQEQESPCFLAGDHRANEHLALAAMHTLWFREHNRMATELSALNPHWEGNTVYQEARKIVGAELQHITYSHWLPKVLGDPGTRMLRGYRGYNPNVNAGIINSFATAAFRFGHTLINPILYRLNATLGEISEGHLPFHKALFSPSRIIKEGGIDPVLRGLFGVAAKWRAPSYLLSPELTQRLFSAAYSAAVDSAATIIQRGRDHGIPPYVDFRVFCNLTSVKNFEDLQNEIKDSEIRQKLRKLYGSPGDIDLWPALMVEDLIPGTRVGPTLMCLFVTQFQRLRDGDRFWYENPGVFTPAQLTQLKQASLSRVLCDNGDSIQQVQADVFVKAEYPQDYLNCSEIPKVDLRVWQDCCADCRSRGQFRAVTQESQKKRSAQYSYPVDKDMELSHLRSRQQDKIYVGEDARNVTVLAKTKFSQDFSTFAAEIQETITALREQINKLEARLRQAGCTDVRGVPRKAEERWMKEDCTHCICESGQVTCVVEICPPAPCPSPELVKGTCCPVCRDRGMPSDSPEKR	626		TRUE	['PXDNL']	Probable oxidoreductase PXDNL	626	ASN	54.4181	0.601033	4.95437	0					-74.6825	-29.3448	0	Yes	91.48
Q14624	ITIH4_HUMAN	reviewed	Inter-alpha-trypsin inhibitor heavy chain H4 (ITI heavy chain H4) (ITI-HC4) (Inter-alpha-inhibitor heavy chain 4) (Inter-alpha-trypsin inhibitor family heavy chain-related protein) (IHRP) (Plasma kallikrein sensitive glycoprotein 120) (Gp120) (PK-120) [Cleaved into: 70 kDa inter-alpha-trypsin inhibitor heavy chain H4; 35 kDa inter-alpha-trypsin inhibitor heavy chain H4]	ITIH4 IHRP ITIHL1 PK120 PRO1851	Homo sapiens (Human)	930	MKPPRPVRTCSKVLVLLSLLAIHQTTTAEKNGIDIYSLTVDSRVSSRFAHTVVTSRVVNRANTVQEATFQMELPKKAFITNFSMIIDGMTYPGIIKEKAEAQAQYSAAVAKGKSAGLVKATGRNMEQFQVSVSVAPNAKITFELVYEELLKRRLGVYELLLKVRPQQLVKHLQMDIHIFEPQGISFLETESTFMTNQLVDALTTWQNKTKAHIRFKPTLSQQQKSPEQQETVLDGNLIIRYDVDRAISGGSIQIENGYFVHYFAPEGLTTMPKNVVFVIDKSGSMSGRKIQQTREALIKILDDLSPRDQFNLIVFSTEATQWRPSLVPASAENVNKARSFAAGIQALGGTNINDAMLMAVQLLDSSNQEERLPEGSVSLIILLTDGDPTVGETNPRSIQNNVREAVSGRYSLFCLGFGFDVSYAFLEKLALDNGGLARRIHEDSDSALQLQDFYQEVANPLLTAVTFEYPSNAVEEVTQNNFRLLFKGSEMVVAGKLQDRGPDVLTATVSGKLPTQNITFQTESSVAEQEAEFQSPKYIFHNFMERLWAYLTIQQLLEQTVSASDADQQALRNQALNLSLAYSFVTPLTSMVVTKPDDQEQSQVAEKPMEGESRNRNVHSGSTFFKYYLQGAKIPKPEASFSPRRGWNRQAGAAGSRMNFRPGVLSSRQLGLPGPPDVPDHAAYHPFRRLAILPASAPPATSNPDPAVSRVMNMKIEETTMTTQTPAPIQAPSAILPLPGQSVERLCVDPRHRQGPVNLLSDPEQGVEVTGQYEREKAGFSWIEVTFKNPLVWVHASPEHVVVTRNRRSSAYKWKETLFSVMPGLKMTMDKTGLLLLSDPDKVTIGLLFWDGRGEGLRLLLRDTDRFSSHVGGTLGQFYQEVLWGSPAASDDGRRTLRVQGNDHSATRERRLDYQEGPPGVEISCWSVEL	902		TRUE	['ITIH4']	Inter-alpha-trypsin inhibitor heavy chain H4	902	ASN	57.4384	0.634391	4.83434	0					-92.8202	138.401	0	Yes	81.59
Q9NZW5	MPP6_HUMAN	reviewed	MAGUK p55 subfamily member 6 (Veli-associated MAGUK 1) (VAM-1)	MPP6 VAM1	Homo sapiens (Human)	540	MQQVLENLTELPSSTGAEEIDLIFLKGIMENPIVKSLAKAHERLEDSKLEAVSDNNLELVNEILEDITPLINVDENVAELVGILKEPHFQSLLEAHDIVASKCYDSPPSSPEMNNSSINNQLLPVDAIRILGIHKRAGEPLGVTFRVENNDLVIARILHGGMIDRQGLLHVGDIIKEVNGHEVGNNPKELQELLKNISGSVTLKILPSYRDTITPQQVFVKCHFDYNPYNDNLIPCKEAGLKFSKGEILQIVNREDPNWWQASHVKEGGSAGLIPSQFLEEKRKAFVRRDWDNSGPFCGTISSKKKKKMMYLTTRNAEFDRHEIQIYEEVAKMPPFQRKTLVLIGAQGVGRRSLKNRFIVLNPTRFGTTVPFTSRKPREDEKDGQAYKFVSRSEMEADIKAGKYLEHGEYEGNLYGTKIDSILEVVQTGRTCILDVNPQALKVLRTSEFMPYVVFIAAPELETLRAMHKAVVDAGITTKLLTDSDLKKTVDESARIQRAYNHYFDLIIINDNLDKAFEKLQTAIEKLRMEPQWVPISWVY	72		TRUE	['PALS2']	Protein PALS2	72	ASN	85.2991	0.942105	4.92572	0					-84.2259	-3.46827	0	Yes	89.17
A6NHS7	MANS4_HUMAN	reviewed	MANSC domain-containing protein 4	MANSC4	Homo sapiens (Human)	340	MHVAEVAVNVILLLSMGWTSDSLCSPTIFYRDCWIRRFPGLLINLEESQKLGAQFLKYYSESTGQKCSRSCCLRKDVSCNLAVFYHSPIHDNINCLHVHCPTLESCILEPGTSAILYNITDGIDPDLLVFEQSPTYLNTRSSSNRWDRLRILKAMNLDKQTTTINGMLPSTEAPSSTTHQDLVVNTNSTSYSKELTTDFWARFTSLNESITTKINKVSPSTDFISNPDNKTISPFFEPIDTKLSHMPVPPGLNSSKQLLNKTKGYNSRNHTSANEDEVSVTSKTWLVSVALCTSVIFLGCCIVILASGCCGKQQGQYKPGQRKSGSLQIKNRNHMKENSS	44		TRUE	['MANSC4']	MANSC domain-containing protein 4	44	ASN	35.713	0.39444	4.34671	0					-75.4522	103.868	0	Yes	93.47
Q9H1C3	GL8D2_HUMAN	reviewed	Glycosyltransferase 8 domain-containing protein 2 (EC 2.4.1.-)	GLT8D2 GALA4A UNQ1901/PRO4347	Homo sapiens (Human)	349	MALLRKINQVLLFLLIVTLCVILYKKVHKGTVPKNDADDESETPEELEEEIPVVICAAAGRMGATMAAINSIYSNTDANILFYVVGLRNTLTRIRKWIEHSKLREINFKIVEFNPMVLKGKIRPDSSRPELLQPLNFVRFYLPLLIHQHEKVIYLDDDVIVQGDIQELYDTTLALGHAAAFSDDCDLPSAQDINRLVGLQNTYMGYLDYRKKAIKDLGISPSTCSFNPGVIVANMTEWKHQRITKQLEKWMQKNVEENLYSSSLGGGVATSPMLIVFHGKYSTINPLWHIRHLGWNPDARYSEHFLQEAKLLHWNGRHKPWDFPSVHNDLWESWFVPDPAGIFKLNHHS	107		TRUE	['GLT8D2']	Glycosyltransferase 8 domain-containing protein 2	107	ASN	61.7741	0.682278	4.91018	0					-81.2876	121.637	0	Yes	97.86
Q6N069	NAA16_HUMAN	reviewed	N-alpha-acetyltransferase 16, NatA auxiliary subunit (NMDA receptor-regulated 1-like protein) (NARG1-like protein)	NAA16 NARG1L NAT2	Homo sapiens (Human)	864	MPNVLLPPKESNLFKRILKCYEQKQYKNGLKFCKMILSNPKFAEHGETLAMKGLTLNCLGKKEEAYEFVRKGLRNDVKSHVCWHVYGLLQRSDKKYDEAIKCYRNALKLDKDNLQILRDLSLLQIQMRDLEGYRETRYQLLQLRPTQRASWIGYAIAYHLLKDYDMALKLLEEFRQTQQVPPNKIDYEYSELILYQNQVMREADLLQESLEHIEMYEKQICDKLLVEEIKGEILLKLGRLKEASEVFKNLIDRNAENWCYYEGLEKALQISTLEERLQIYEEISKQHPKAITPRRLPLTLVPGERFRELMDKFLRVNFSKGCPPLFTTLKSLYYNTEKVSIIQELVTNYEASLKTCDFFSPYENGEKEPPTTLLWVQYFLAQHFDKLGQYSLALDYINAAIASTPTLIELFYMKAKIYKHIGNLKEAAKWMDEAQSLDTADRFINSKCAKYMLRANMIKEAEEMCSKFTREGTSAMENLNEMQCMWFQTECISAYQRLGRYGDALKKCHEVERHFFEITDDQFDFHTYCMRKMTLRAYVDLLRLEDILRRHAFYFKAARSAIEIYLKLYDNPLTNESKQQEINSENLSAKELKKMLSKQRRAQKKAKLEEERKHAERERQQKNQKKKRDEEEEEASGLKEELIPEKLERVENPLEEAVKFLIPLKNLVADNIDTHLLAFEIYFRKGKFLLMLQSVKRAFAINSNNPWLHECLIRFSKSVSNHSNLPDIVSKVLSQEMQKIFVKKDLESFNEDFLKRNATSLQHLLSGAKMMYFLDKSRQEKAIAIATRLDETIKDKDVKTLIKVSEALLDGSFGNCSSQYEEYRMACHNLLPFTSAFLPAVNEVDNPNVALNHTANYDVLANEI	28		TRUE	['NAA16']	N-alpha-acetyltransferase 16, NatA auxiliary subunit	28	ASN	54.85	0.605802	4.95751	0					-72.3372	-41.241	0	Yes	92.59
P35858	ALS_HUMAN	reviewed	Insulin-like growth factor-binding protein complex acid labile subunit (ALS)	IGFALS ALS	Homo sapiens (Human)	605	MALRKGGLALALLLLSWVALGPRSLEGADPGTPGEAEGPACPAACVCSYDDDADELSVFCSSRNLTRLPDGVPGGTQALWLDGNNLSSVPPAAFQNLSSLGFLNLQGGQLGSLEPQALLGLENLCHLHLERNQLRSLALGTFAHTPALASLGLSNNRLSRLEDGLFEGLGSLWDLNLGWNSLAVLPDAAFRGLGSLRELVLAGNRLAYLQPALFSGLAELRELDLSRNALRAIKANVFVQLPRLQKLYLDRNLIAAVAPGAFLGLKALRWLDLSHNRVAGLLEDTFPGLLGLRVLRLSHNAIASLRPRTFKDLHFLEELQLGHNRIRQLAERSFEGLGQLEVLTLDHNQLQEVKAGAFLGLTNVAVMNLSGNCLRNLPEQVFRGLGKLHSLHLEGSCLGRIRPHTFTGLSGLRRLFLKDNGLVGIEEQSLWGLAELLELDLTSNQLTHLPHRLFQGLGKLEYLLLSRNRLAELPADALGPLQRAFWLDVSHNRLEALPNSLLAPLGRLRYLSLRNNSLRTFTPQPPGLERLWLEGNPWDCGCPLKALRDFALQNPSAVPRFVQAICEGDDCQPPAYTYNNITCASPPEVVGLDLRDLSEAHFAPC	499	[]	TRUE	['IGFALS']	Insulin-like growth factor-binding protein complex acid labile subunit	499	ASN	66.1243	0.730324	4.94396	0					-56.9208	-34.4447	0	Yes	87.15
Q5TH69	BIG3_HUMAN	reviewed	Brefeldin A-inhibited guanine nucleotide-exchange protein 3 (ARFGEF family member 3)	ARFGEF3 BIG3 C6orf92 KIAA1244	Homo sapiens (Human)	2177	MEEILRKLQKEASGSKYKAIKESCTWALETLGGLDTIVKIPPHVLREKCLLPLQLALESKNVKLAQHALAGMQKLLSEERFVSMETDSDEKQLLNQILNAVKVTPSLNEDLQVEVMKVLLCITYTPTFDLNGSAVLKIAEVCIETYISSCHQRSINTAVRATLSQMLSDLTLQLRQRQENTIIENPDVPQDFGNQGSTVESLCDDVVSVLTVLCEKLQAAINDSQQLQLLYLECILSVLSSSSSSMHLHRRFTDLIWKNLCPALIVILGNPIHDKTITSAHTSSTSTSLESDSASPGVSDHGRGSGCSCTAPALSGPVARTIYYIAAELVRLVGSVDSMKPVLQSLYHRVLLYPPPQHRVEAIKIMKEILGSPQRLCDLAGPSSTESESRKRSISKRKSHLDLLKLIMDGMTEACIKGGIEACYAAVSCVCTLLGALDELSQGKGLSEGQVQLLLLRLEELKDGAEWSRDSMEINEADFRWQRRVLSSEHTPWESGNERSLDISISVTTDTGQTTLEGELGQTTPEDHSGNHKNSLKSPAIPEGKETLSKVLETEAVDQPDVVQRSHTVPYPDITNFLSVDCRTRSYGSRYSESNFSVDDQDLSRTEFDSCDQYSMAAEKDSGRSDVSDIGSDNCSLADEEQTPRDCLGHRSLRTAALSLKLLKNQEADQHSARLFIQSLEGLLPRLLSLSNVEEVDTALQNFASTFCSGMMHSPGFDGNSSLSFQMLMNADSLYTAAHCALLLNLKLSHGDYYRKRPTLAPGVMKDFMKQVQTSGVLMVFSQAWIEELYHQVLDRNMLGEAGYWGSPEDNSLPLITMLTDIDGLESSAIGGQLMASAATESPFAQSRRIDDSTVAGVAFARYILVGCWKNLIDTLSTPLTGRMAGSSKGLAFILGAEGIKEQNQKERDAICMSLDGLRKAARLSCALGVAANCASALAQMAAASCVQEEKEEREAQEPSDAITQVKLKVEQKLEQIGKVQGVWLHTAHVLCMEAILSVGLEMGSHNPDCWPHVFRVCEYVGTLEHNHFSDGASQPPLTISQPQKATGSAGLLGDPECEGSPPEHSPEQGRSLSTAPVVQPLSIQDLVREGSRGRASDFRGGSLMSGSSAAKVVLTLSTQADRLFEDATDKLNLMALGGFLYQLKKASQSQLFHSVTDTVDYSLAMPGEVKSTQDRKSALHLFRLGNAMLRIVRSKARPLLHVMRCWSLVAPHLVEAACHKERHVSQKAVSFIHDILTEVLTDWNEPPHFHFNEALFRPFERIMQLELCDEDVQDQVVTSIGELVEVCSTQIQSGWRPLFSALETVHGGNKSEMKEYLVGDYSMGKGQAPVFDVFEAFLNTDNIQVFANAATSYIMCLMKFVKGLGEVDCKEIGDCAPAPGAPSTDLCLPALDYLRRCSQLLAKIYKMPLKPIFLSGRLAGLPRRLQEQSASSEDGIESVLSDFDDDTGLIEVWIILLEQLTAAVSNCPRQHQPPTLDLLFELLRDVTKTPGPGFGIYAVVHLLLPVMSVWLRRSHKDHSYWDMASANFKHAIGLSCELVVEHIQSFLHSDIRYESMINTMLKDLFELLVACVAKPTETISRVGCSCIRYVLVTAGPVFTEEMWRLACCALQDAFSATLKPVKDLLGCFHSGTESFSGEGCQVRVAAPSSSPSAEAEYWRIRAMAQQVFMLDTQCSPKTPNNFDHAQSCQLIIELPPDEKPNGHTKKSVSFREIVVSLLSHQVLLQNLYDILLEEFVKGPSPGEEKTIQVPEAKLAGFLRYISMQNLAVIFDLLLDSYRTAREFDTSPGLKCLLKKVSGIGGAANLYRQSAMSFNIYFHALVCAVLTNQETITAEQVKKVLFEDDERSTDSSQQCSSEDEDIFEETAQVSPPRGKEKRQWRARMPLLSVQPVSNADWVWLVKRLHKLCMELCNNYIQMHLDLENCMEEPPIFKGDPFFILPSFQSESSTPSTGGFSGKETPSEDDRSQSREHMGESLSLKAGGGDLLLPPSPKVEKKDPSRKKEWWENAGNKIYTMAADKTISKLMTEYKKRKQQHNLSAFPKEVKVEKKGEPLGPRGQDSPLLQRPQHLMDQGQMRHSFSAGPELLRQDKRPRSGSTGSSLSVSVRDAEAQIQAWTNMVLTVLNQIQILPDQTFTALQPAVFPCISQLTCHVTDIRVRQAVREWLGRVGRVYDIIV	1187		TRUE	['ARFGEF3']	Brefeldin A-inhibited guanine nucleotide-exchange protein 3	1187	ASN	61.8663	0.683296	4.93969	0					-60.7395	-40.0509	0	Yes	90.95
P27037	AVR2A_HUMAN	reviewed	Activin receptor type-2A (EC 2.7.11.30) (Activin receptor type IIA) (ACTR-IIA) (ACTRIIA)	ACVR2A ACVR2	Homo sapiens (Human)	513	MGAAAKLAFAVFLISCSSGAILGRSETQECLFFNANWEKDRTNQTGVEPCYGDKDKRRHCFATWKNISGSIEIVKQGCWLDDINCYDRTDCVEKKDSPEVYFCCCEGNMCNEKFSYFPEMEVTQPTSNPVTPKPPYYNILLYSLVPLMLIAGIVICAFWVYRHHKMAYPPVLVPTQDPGPPPPSPLLGLKPLQLLEVKARGRFGCVWKAQLLNEYVAVKIFPIQDKQSWQNEYEVYSLPGMKHENILQFIGAEKRGTSVDVDLWLITAFHEKGSLSDFLKANVVSWNELCHIAETMARGLAYLHEDIPGLKDGHKPAISHRDIKSKNVLLKNNLTACIADFGLALKFEAGKSAGDTHGQVGTRRYMAPEVLEGAINFQRDAFLRIDMYAMGLVLWELASRCTAADGPVDEYMLPFEEEIGQHPSLEDMQEVVVHKKKRPVLRDYWQKHAGMAMLCETIEECWDHDAEARLSAGCVGERITQMQRLTNIITTEDIVTVVTMVTNVDFPPKESSL	34	[{'pdb_id': '5nh3', 'chain_id': 'A', 'resolution': 2.35, 'experimental_method': 'X-ray diffraction'}, {'pdb_id': '5nh3', 'chain_id': 'B', 'resolution': 2.35, 'experimental_method': 'X-ray diffraction'}, {'pdb_id': '7u5p', 'chain_id': 'A', 'resolution': 3.14, 'experimental_method': 'X-ray diffraction'}, {'pdb_id': '7u5p', 'chain_id': 'C', 'resolution': 3.14, 'experimental_method': 'X-ray diffraction'}, {'pdb_id': '7u5p', 'chain_id': 'E', 'resolution': 3.14, 'experimental_method': 'X-ray diffraction'}, {'pdb_id': '7u5p', 'chain_id': 'G', 'resolution': 3.14, 'experimental_method': 'X-ray diffraction'}]	TRUE	['ACVR2A']	Activin receptor type-2A	34	ASN	11.9251	0.131709	4.20839	1	5nh3	A	2.35	X-ray diffraction	-139.238	107.072	0
Q96I59	SYNM_HUMAN	reviewed	Probable asparagine--tRNA ligase, mitochondrial (EC 6.1.1.22) (Asparaginyl-tRNA synthetase) (AsnRS)	NARS2	Homo sapiens (Human)	477	MLGVRCLLRSVRFCSSAPFPKHKPSAKLSVRDALGAQNASGERIKIQGWIRSVRSQKEVLFLHVNDGSSLESLQVVADSGLDSRELNFGSSVEVQGQLIKSPSKRQNVELKAEKIKVIGNCDAKDFPIKYKERHPLEYLRQYPHFRCRTNVLGSILRIRSEATAAIHSFFKDSGFVHIHTPIITSNDSEGAGELFQLEPSGKLKVPEENFFNVPAFLTVSGQLHLEVMSGAFTQVFTFGPTFRAENSQSRRHLAEFYMIEAEISFVDSLQDLMQVIEELFKATTMMVLSKCPEDVELCHKFIAPGQKDRLEHMLKNNFLIISYTEAVEILKQASQNFTFTPEWGADLRTEHEKYLVKHCGNIPVFVINYPLTLKPFYMRDNEDGPQHTVAAVDLLVPGVGELFGGGLREERYHFLEERLARSGLTEVYQWYLDLRRFGSVPHGGFGMGFERYLQCILGVDNIKDVIPFPRFPHSCLL	186		TRUE	['NARS2']	Probable asparagine--tRNA ligase, mitochondrial	186	ASN	49.0076	0.541276	4.93941	0					-96.9393	133.784	0	Yes	81.44
Q14139	UBE4A_HUMAN	reviewed	Ubiquitin conjugation factor E4 A (EC 2.3.2.27) (RING-type E3 ubiquitin transferase E4 A)	UBE4A KIAA0126	Homo sapiens (Human)	1066	MTDQENNNNISSNPFAALFGSLADAKQFAAIQKEQLKQQSDELPASPDDSDNSVSESLDEFDYSVAEISRSFRSQQEICEQLNINHMIQRIFLITLDNSDPSLKSGNGIPSRCVYLEEMAVELEDQDWLDMSNVEQALFARLLLQDPGNHLINMTSSTTLNLSADRDAGERHIFCYLYSCFQRAKEEITKVPENLLPFAVQCRNLTVSNTRTVLLTPEIYVDQNIHEQLVDLMLEAIQGAHFEDVTEFLEEVIEALILDEEVRTFPEVMIPVFDILLGRIKDLELCQILLYAYLDILLYFTRQKDMAKVFVEYIQPKDPTNGQMYQKTLLGVILSISCLLKTPGVVENHGYFLNPSRSSPQEIKVQEANIHQFMAQFHEKIYQMLKNLLQLSPETKHCILSWLGNCLHANAGRTKIWANQMPEIFFQMYASDAFFLNLGAALLKLCQPFCKPRSSRLLTFNPTYCALKELNDEERKIKNVHMRGLDKETCLIPAVQEPKFPQNYNLVTENLALTEYTLYLGFHRLHDQMVKINQNLHRLQVAWRDAQQSSSPAADNLREQFERLMTIYLSTKTAMTEPQMLQNCLNLQVSMAVLLVQLAIGNEGSQPIELTFPLPDGYSSLAYVPEFFADNLGDFLIFLRRFADDILETSADSLEHVLHFITIFTGSIERMKNPHLRAKLAEVLEAVMPHLDQTPNPLVSSVFHRKRVFCNFQYAPQLAEALIKVFVDIEFTGDPHQFEQKFNYRRPMYPILRYMWGTDTYRESIKDLADYASKNLEAMNPPLFLRFLNLLMNDAIFLLDEAIQYLSKIKIQQIEKDRGEWDSLTPEARREKEAGLQMFGQLARFHNIMSNETIGTLAFLTSEIKSLFVHPFLAERIISMLNYFLQHLVGPKMGALKVKDFSEFDFKPQQLVSDICTIYLNLGDEENFCATVPKDGRSYSPTLFAQTVRVLKKINKPGNMIMAFSNLAERIKSLADLQQQEEETYADACDEFLDPIMSTLMCDPVVLPSSRVTVDRSTIARHLLSDQTDPFNRSPLTMDQIRPNTELKEKIQRWLAERKQQKEQLE	743	[]	TRUE	['UBE4A']	Ubiquitin conjugation factor E4 A	743	ASN	61.4771	0.678997	4.88946	0					-62.8508	-40.0455	0	Yes	88.83
O15344	TRI18_HUMAN	reviewed	E3 ubiquitin-protein ligase Midline-1 (EC 2.3.2.27) (Midin) (Putative transcription factor XPRF) (RING finger protein 59) (RING finger protein Midline-1) (RING-type E3 ubiquitin transferase Midline-1) (Tripartite motif-containing protein 18)	MID1 FXY RNF59 TRIM18 XPRF	Homo sapiens (Human)	667	METLESELTCPICLELFEDPLLLPCAHSLCFNCAHRILVSHCATNESVESITAFQCPTCRHVITLSQRGLDGLKRNVTLQNIIDRFQKASVSGPNSPSETRRERAFDANTMTSAEKVLCQFCDQDPAQDAVKTCVTCEVSYCDECLKATHPNKKPFTGHRLIEPIPDSHIRGLMCLEHEDEKVNMYCVTDDQLICALCKLVGRHRDHQVAALSERYDKLKQNLESNLTNLIKRNTELETLLAKLIQTCQHVEVNASRQEAKLTEECDLLIEIIQQRRQIIGTKIKEGKVMRLRKLAQQIANCKQCIERSASLISQAEHSLKENDHARFLQTAKNITERVSMATASSQVLIPEINLNDTFDTFALDFSREKKLLECLDYLTAPNPPTIREELCTASYDTITVHWTSDDEFSVVSYELQYTIFTGQANVVSLCNSADSWMIVPNIKQNHYTVHGLQSGTKYIFMVKAINQAGSRSSEPGKLKTNSQPFKLDPKSAHRKLKVSHDNLTVERDESSSKKSHTPERFTSQGSYGVAGNVFIDSGRHYWEVVISGSTWYAIGLAYKSAPKHEWIGKNSASWALCRCNNNWVVRHNSKEIPIEPAPHLRRVGILLDYDNGSIAFYDALNSIHLYTFDVAFAQPVCPTFTVWNKCLTIITGLPIPDHLDCTEQLP	383	[]	TRUE	['MID1']	E3 ubiquitin-protein ligase Midline-1	383	ASN	70.9355	0.783462	4.96382	0					-57.8347	147.227	0	Yes	94.97
Q13535	ATR_HUMAN	reviewed	Serine/threonine-protein kinase ATR (EC 2.7.11.1) (Ataxia telangiectasia and Rad3-related protein) (FRAP-related protein 1)	ATR FRP1	Homo sapiens (Human)	2644	MGEHGLELASMIPALRELGSATPEEYNTVVQKPRQILCQFIDRILTDVNVVAVELVKKTDSQPTSVMLLDFIQHIMKSSPLMFVNVSGSHEAKGSCIEFSNWIITRLLRIAATPSCHLLHKKICEVICSLLFLFKSKSPAIFGVLTKELLQLFEDLVYLHRRNVMGHAVEWPVVMSRFLSQLDEHMGYLQSAPLQLMSMQNLEFIEVTLLMVLTRIIAIVFFRRQELLLWQIGCVLLEYGSPKIKSLAISFLTELFQLGGLPAQPASTFFSSFLELLKHLVEMDTDQLKLYEEPLSKLIKTLFPFEAEAYRNIEPVYLNMLLEKLCVMFEDGVLMRLKSDLLKAALCHLLQYFLKFVPAGYESALQVRKVYVRNICKALLDVLGIEVDAEYLLGPLYAALKMESMEIIEEIQCQTQQENLSSNSDGISPKRRRLSSSLNPSKRAPKQTEEIKHVDMNQKSILWSALKQKAESLQISLEYSGLKNPVIEMLEGIAVVLQLTALCTVHCSHQNMNCRTFKDCQHKSKKKPSVVITWMSLDFYTKVLKSCRSLLESVQKLDLEATIDKVVKIYDALIYMQVNSSFEDHILEDLCGMLSLPWIYSHSDDGCLKLTTFAANLLTLSCRISDSYSPQAQSRCVFLLTLFPRRIFLEWRTAVYNWALQSSHEVIRASCVSGFFILLQQQNSCNRVPKILIDKVKDDSDIVKKEFASILGQLVCTLHGMFYLTSSLTEPFSEHGHVDLFCRNLKATSQHECSSSQLKASVCKPFLFLLKKKIPSPVKLAFIDNLHHLCKHLDFREDETDVKAVLGTLLNLMEDPDKDVRVAFSGNIKHILESLDSEDGFIKELFVLRMKEAYTHAQISRNNELKDTLILTTGDIGRAAKGDLVPFALLHLLHCLLSKSASVSGAAYTEIRALVAAKSVKLQSFFSQYKKPICQFLVESLHSSQMTALPNTPCQNADVRKQDVAHQREMALNTLSEIANVFDFPDLNRFLTRTLQVLLPDLAAKASPAASALIRTLGKQLNVNRREILINNFKYIFSHLVCSCSKDELERALHYLKNETEIELGSLLRQDFQGLHNELLLRIGEHYQQVFNGLSILASFASSDDPYQGPRDIISPELMADYLQPKLLGILAFFNMQLLSSSVGIEDKKMALNSLMSLMKLMGPKHVSSVRVKMMTTLRTGLRFKDDFPELCCRAWDCFVRCLDHACLGSLLSHVIVALLPLIHIQPKETAAIFHYLIIENRDAVQDFLHEIYFLPDHPELKKIKAVLQEYRKETSESTDLQTTLQLSMKAIQHENVDVRIHALTSLKETLYKNQEKLIKYATDSETVEPIISQLVTVLLKGCQDANSQARLLCGECLGELGAIDPGRLDFSTTETQGKDFTFVTGVEDSSFAYGLLMELTRAYLAYADNSRAQDSAAYAIQELLSIYDCREMETNGPGHQLWRRFPEHVREILEPHLNTRYKSSQKSTDWSGVKKPIYLSKLGSNFAEWSASWAGYLITKVRHDLASKIFTCCSIMMKHDFKVTIYLLPHILVYVLLGCNQEDQQEVYAEIMAVLKHDDQHTINTQDIASDLCQLSTQTVFSMLDHLTQWARHKFQALKAEKCPHSKSNRNKVDSMVSTVDYEDYQSVTRFLDLIPQDTLAVASFRSKAYTRAVMHFESFITEKKQNIQEHLGFLQKLYAAMHEPDGVAGVSAIRKAEPSLKEQILEHESLGLLRDATACYDRAIQLEPDQIIHYHGVVKSMLGLGQLSTVITQVNGVHANRSEWTDELNTYRVEAAWKLSQWDLVENYLAADGKSTTWSVRLGQLLLSAKKRDITAFYDSLKLVRAEQIVPLSAASFERGSYQRGYEYIVRLHMLCELEHSIKPLFQHSPGDSSQEDSLNWVARLEMTQNSYRAKEPILALRRALLSLNKRPDYNEMVGECWLQSARVARKAGHHQTAYNALLNAGESRLAELYVERAKWLWSKGDVHQALIVLQKGVELCFPENETPPEGKNMLIHGRAMLLVGRFMEETANFESNAIMKKYKDVTACLPEWEDGHFYLAKYYDKLMPMVTDNKMEKQGDLIRYIVLHFGRSLQYGNQFIYQSMPRMLTLWLDYGTKAYEWEKAGRSDRVQMRNDLGKINKVITEHTNYLAPYQFLTAFSQLISRICHSHDEVFVVLMEIIAKVFLAYPQQAMWMMTAVSKSSYPMRVNRCKEILNKAIHMKKSLEKFVGDATRLTDKLLELCNKPVDGSSSTLSMSTHFKMLKKLVEEATFSEILIPLQSVMIPTLPSILGTHANHASHEPFPGHWAYIAGFDDMVEILASLQKPKKISLKGSDGKFYIMMCKPKDDLRKDCRLMEFNSLINKCLRKDAESRRRELHIRTYAVIPLNDECGIIEWVNNTAGLRPILTKLYKEKGVYMTGKELRQCMLPKSAALSEKLKVFREFLLPRHPPIFHEWFLRTFPDPTSWYSSRSAYCRSTAVMSMVGYILGLGDRHGENILFDSLTGECVHVDFNCLFNKGETFEVPEIVPFRLTHNMVNGMGPMGTEGLFRRACEVTMRLMRDQREPLMSVLKTFLHDPLVEWSKPVKGHSKAPLNETGEVVNEKAKTHVLDIEQRLQGVIKTRNRVTGLPLSIEGHVHYLIQEATDENLLCQMYLGWTPYM	1771	[]	TRUE	['ATR']	Serine/threonine-protein kinase ATR	1771	ASN	6.9952	0.07726	3.79869	0					-56.1961	-34.1373	0	Yes	85.95
P13807	GYS1_HUMAN	reviewed	Glycogen [starch] synthase, muscle (EC 2.4.1.11)	GYS1 GYS	Homo sapiens (Human)	737	MPLNRTLSMSSLPGLEDWEDEFDLENAVLFEVAWEVANKVGGIYTVLQTKAKVTGDEWGDNYFLVGPYTEQGVRTQVELLEAPTPALKRTLDSMNSKGCKVYFGRWLIEGGPLVVLLDVGASAWALERWKGELWDTCNIGVPWYDREANDAVLFGFLTTWFLGEFLAQSEEKPHVVAHFHEWLAGVGLCLCRARRLPVATIFTTHATLLGRYLCAGAVDFYNNLENFNVDKEAGERQIYHRYCMERAAAHCAHVFTTVSQITAIEAQHLLKRKPDIVTPNGLNVKKFSAMHEFQNLHAQSKARIQEFVRGHFYGHLDFNLDKTLYFFIAGRYEFSNKGADVFLEALARLNYLLRVNGSEQTVVAFFIMPARTNNFNVETLKGQAVRKQLWDTANTVKEKFGRKLYESLLVGSLPDMNKMLDKEDFTMMKRAIFATQRQSFPPVCTHNMLDDSSDPILTTIRRIGLFNSSADRVKVIFHPEFLSSTSPLLPVDYEEFVRGCHLGVFPSYYEPWGYTPAECTVMGIPSISTNLSGFGCFMEEHIADPSAYGIYILDRRFRSLDDSCSQLTSFLYSFCQQSRRQRIIQRNRTERLSDLLDWKYLGRYYMSARHMALSKAFPEHFTYEPNEADAAQGYRYPRPASVPPSPSLSRHSSPHQSEDEEDPRNGPLEEDGERYDEDEEAAKDRRNIRAPEWPRRASCTSSTSGSKRNSVDTATSSSLSTPSEPLSPTSSLGEERN	394	[{'pdb_id': '7zbn', 'chain_id': 'A', 'resolution': 2.62, 'experimental_method': 'Electron Microscopy'}, {'pdb_id': '7zbn', 'chain_id': 'B', 'resolution': 2.62, 'experimental_method': 'Electron Microscopy'}, {'pdb_id': '7zbn', 'chain_id': 'C', 'resolution': 2.62, 'experimental_method': 'Electron Microscopy'}, {'pdb_id': '7zbn', 'chain_id': 'D', 'resolution': 2.62, 'experimental_method': 'Electron Microscopy'}, {'pdb_id': '7q0b', 'chain_id': 'A', 'resolution': 3.0, 'experimental_method': 'Electron Microscopy'}, {'pdb_id': '7q0b', 'chain_id': 'B', 'resolution': 3.0, 'experimental_method': 'Electron Microscopy'}, {'pdb_id': '7q0b', 'chain_id': 'C', 'resolution': 3.0, 'experimental_method': 'Electron Microscopy'}, {'pdb_id': '7q0b', 'chain_id': 'D', 'resolution': 3.0, 'experimental_method': 'Electron Microscopy'}, {'pdb_id': '7q13', 'chain_id': 'A', 'resolution': 3.0, 'experimental_method': 'Electron Microscopy'}, {'pdb_id': '7q13', 'chain_id': 'B', 'resolution': 3.0, 'experimental_method': 'Electron Microscopy'}, {'pdb_id': '7q13', 'chain_id': 'C', 'resolution': 3.0, 'experimental_method': 'Electron Microscopy'}, {'pdb_id': '7q13', 'chain_id': 'D', 'resolution': 3.0, 'experimental_method': 'Electron Microscopy'}, {'pdb_id': '8cvx', 'chain_id': 'A', 'resolution': 3.5, 'experimental_method': 'Electron Microscopy'}, {'pdb_id': '8cvx', 'chain_id': 'B', 'resolution': 3.5, 'experimental_method': 'Electron Microscopy'}, {'pdb_id': '8cvx', 'chain_id': 'C', 'resolution': 3.5, 'experimental_method': 'Electron Microscopy'}, {'pdb_id': '8cvx', 'chain_id': 'D', 'resolution': 3.5, 'experimental_method': 'Electron Microscopy'}]	TRUE	['GYS1']	Glycogen [starch] synthase, muscle	394	ASN	44.8042	0.494849	4.86187	1	7zbn	A	2.62	Electron Microscopy	-67.2704	-41.4799	0
Q5VYK3	ECM29_HUMAN	reviewed	Proteasome adapter and scaffold protein ECM29 (Ecm29 proteasome adapter and scaffold) (Proteasome-associated protein ECM29 homolog)	ECPAS ECM29 KIAA0368	Homo sapiens (Human)	1845	MAAAAASASQDELNQLERVFLRLGHAETDEQLQNIISKFLPPVLLKLSSTQEGVRKKVMELLVHLNKRIKSRPKIQLPVETLLVQYQDPAAVSFVTNFTIIYVKMGYPRLPVEKQCELAPTLLTAMEGKPQPQQDSLMHLLIPTLFHMKYPVESSKSASPFNLAEKPKTVQLLLDFMLDVLLMPYGYVLNESQSRQNSSSAQGSSSNSGGGSGIPQPPPGMSFYAAKRVIGDNPWTPEQLEQCKLGIVKFIEAEQVPELEAVLHLVIASSDTRHSVATAADLELKSKQSLIDWNNPAIINKMYKVYLGDIPLKTKEGAVLKPELKRDPVSTRVKLKIVPHLLRSRQAAETFPANIQVVYDGLFGTNTNSKLRTLSLQFVHHICITCPEIKIKPLGPMLLNGLTKLINEYKEDPKLLSMAYSAVGKLSSRMPHLFTKDIALVQQLFEALCKEEPETRLAIQEALSMMVGAYSTLEGAQRTLMEALVASYLIKPEVQVRQVAVKFASTVFPSDHIPSRYLLLLAAGDPREEVHGEAQRVLRCLPGRNRKESTSEQMPSFPEMVYYIQEKASHRMKTPVKYMTGTTVLPFNPAAFGEIVLYLRMCLAHSAGVVPTSQSLADMQDHAPAIGRYIRTLMSSGQMAPSSSNKSGETNPVQIYIGLLQQLLAGVGGLPVMYCLLEAVSVYPEKLATKFVDKTEWIKSLMNNSKEEMRELAALFYSVVVSTVSGNELKSMIEQLIKTTKDNHSPEIQHGSLLALGFTVGRYLAKKKMRMSEQQDLERNADTLPDQEELIQSATETIGSFLDSTSPLLAIAACTALGEIGRNGPLPIPSEGSGFTKLHLVESLLSRIPSSKETNKMKERAIQTLGYFPVGDGDFPHQKLLLQGLMDSVEAKQIELQFTIGEAITSAAIGTSSVAARDAWQMTEEEYTPPAGAKVNDVVPWVLDVILNKHIISPNPHVRQAACIWLLSLVRKLSTHKEVKSHLKEIQSAFVSVLSENDELSQDVASKGLGLVYELGNEQDQQELVSTLVETLMTGKRVKHEVSGETVVFQGGALGKTPDGQGLSTYKELCSLASDLSQPDLVYKFMNLANHHAMWNSRKGAAFGFNVIATRAGEQLAPFLPQLVPRLYRYQFDPNLGIRQAMTSIWNALVTDKSMVDKYLKEILQDLVKNLTSNMWRVRESSCLALNDLLRGRPLDDIIDKLPEIWETLFRVQDDIKESVRKAAELALKTLSKVCVKMCDPAKGAAGQRTIAALLPCLLDKGMMSTVTEVRALSINTLVKISKSAGAMLKPHAPKLIPALLESLSVLEPQVLNYLSLRATEQEKAAMDSARLSAAKSSPMMETINMCLQYLDVSVLGELVPRLCELIRSGVGLGTKGGCASVIVSLTTQCPQDLTPYSGKLMSALLSGLTDRNSVIQKSCAFAMGHLVRTSRDSSTEKLLQKLNGWYMEKEEPIYKTSCALTIHAIGRYSPDVLKNHAKEVLPLAFLGMHEIADEEKSEKEECNLWTEVWQENVPGSFGGIRLYLQELITITQKALQSQSWKMKAQGAIAMASIAKQTSSLVPPYLGMILTALLQGLAGRTWAGKEELLKAIACVVTACSAELEKSVPNQPSTNEILQAVLKECSKENVKYKIVAISCAADILKATKEDRFQEFSNIVIPLIKKNSLESSGVRTTKNEEENEKEKELQLEYLLGAFESLGKAWPRNAETQRCYRQELCKLMCERLKLSTWKVQLGVLQSMNAFFQGLMLLEEEHADPEALAEILLETCKSITYSLENKTYSSVRTEALSVIELLLKKLEESKQWECLTSECRVLLIESLATMEPDSRPELQEKAALLKKTLENLE	1170		TRUE	['ECPAS']	Proteasome adapter and scaffold protein ECM29	1170	ASN	23.2251	0.256515	4.81208	0					-94.2391	-11.9535	0	Yes	92.04
Q7Z3V4	UBE3B_HUMAN	reviewed	Ubiquitin-protein ligase E3B (EC 2.3.2.26) (HECT-type ubiquitin transferase E3B)	UBE3B	Homo sapiens (Human)	1068	MFTLSQTSRAWFIDRARQAREERLVQKERERAAVVIQAHVRSFLCRSRLQRDIRREIDDFFKADDPESTKRSALCIFKIARKLLFLFRIKEDNERFEKLCRSILSSMDAENEPKVWYVSLACSKDLTLLWIQQIKNILWYCCDFLKQLKPEILQDSRLITLYLTMLVTFTDTSTWKILRGKGESLRPAMNHICANIMGHLNQHGFYSVLQILLTRGLARPRPCLSKGTLTAAFSLALRPVIAAQFSDNLIRPFLIHIMSVPALVTHLSTVTPERLTVLESHDMLRKFIIFLRDQDRCRDVCESLEGCHTLCLMGNLLHLGSLSPRVLEEETDGFVSLLTQTLCYCRKYVSQKKSNLTHWHPVLGWFSQSVDYGLNESMHLITKQLQFLWGVPLIRIFFCDILSKKLLESQEPAHAQPASPQNVLPVKSLLKRAFQKSASVRNILRPVGGKRVDSAEVQKVCNICVLYQTSLTTLTQIRLQILTGLTYLDDLLPKLWAFICELGPHGGLKLFLECLNNDTEESKQLLAMLMLFCDCSRHLITILDDIEVYEEQISFKLEELVTISSFLNSFVFKMIWDGIVENAKGETLELFQSVHGWLMVLYERDCRRRFTPEDHWLRKDLKPSVLFQELDRDRKRAQLILQYIPHVIPHKNRVLLFRTMVTKEKEKLGLVETSSASPHVTHITIRRSRMLEDGYEQLRQLSQHAMKGVIRVKFVNDLGVDEAGIDQDGVFKEFLEEIIKRVFDPALNLFKTTSGDERLYPSPTSYIHENYLQLFEFVGKMLGKAVYEGIVVDVPFASFFLSQLLGHHHSVFYSSVDELPSLDSEFYKNLTSIKRYDGDITDLGLTLSYDEDVMGQLVCHELIPGGKTIPVTNENKISYIHLMAHFRMHTQIKNQTAALISGFRSIIKPEWIRMFSTPELQRLISGDNAEIDLEDLKKHTVYYGGFHGSHRVIIWLWDILASDFTPDERAMFLKFVTSCSRPPLLGFAYLKPPFSIRCVEVSDDQDTGDTLGSVLRGFFTIRKREPGGRLPTSSTCFNLLKLPNYSKKSVLREKLRYAISMNTGFELS	190		TRUE	['UBE3B']	Ubiquitin-protein ligase E3B	190	ASN	51.7637	0.571715	4.94055	0					-62.6043	-40.5999	0	Yes	90.91
Q96R48	OR2A5_HUMAN	reviewed	Olfactory receptor 2A5 (Olfactory receptor 2A26) (Olfactory receptor 2A8) (Olfactory receptor 7-138/7-141) (OR7-138) (OR7-141)	OR2A5 OR2A26 OR2A8	Homo sapiens (Human)	311	MTKNQTWVTEFILLGFPLSLRIQMLLSGLFSLLYVFTLLGNGAILGLIWLDSRLHTPMYFFLSHLAIIDISYASNNVPKMLTNLGLNKRKTISFVPCTMQTFLYMAFAHTECLILVMMSYDRYMAICHPLQYSVIMRWGVCTVLAVTSWACGSLLALVHVVLILRLPFCGPHEINHFFCEILSVLKLACADTWLNQVVIFAASVFILVGPLCLVLVSYSRILAAILRIQSGEGRRKAFSTCSSHLCMVGLFFGSAIVMYMAPKSRHPEEQQKVLSLFYSLFNPMLNPLIYSLRNAEVKGALKRVLWKQRSK	282		TRUE	['OR2A5']	Olfactory receptor 2A5	282	ASN	24.7331	0.27317	4.98503	0					-61.4062	-51.8474	0	Yes	88.96
P32942	ICAM3_HUMAN	reviewed	Intercellular adhesion molecule 3 (ICAM-3) (CDw50) (ICAM-R) (CD antigen CD50)	ICAM3	Homo sapiens (Human)	547	MATMVPSVLWPRACWTLLVCCLLTPGVQGQEFLLRVEPQNPVLSAGGSLFVNCSTDCPSSEKIALETSLSKELVASGMGWAAFNLSNVTGNSRILCSVYCNGSQITGSSNITVYRLPERVELAPLPPWQPVGQNFTLRCQVEDGSPRTSLTVVLLRWEEELSRQPAVEEPAEVTATVLASRDDHGAPFSCRTELDMQPQGLGLFVNTSAPRQLRTFVLPVTPPRLVAPRFLEVETSWPVDCTLDGLFPASEAQVYLALGDQMLNATVMNHGDTLTATATATARADQEGAREIVCNVTLGGERREARENLTVFSFLGPIVNLSEPTAHEGSTVTVSCMAGARVQVTLDGVPAAAPGQPAQLQLNATESDDGRSFFCSATLEVDGEFLHRNSSVQLRVLYGPKIDRATCPQHLKWKDKTRHVLQCQARGNPYPELRCLKEGSSREVPVGIPFFVNVTHNGTYQCQASSSRGKYTLVVVMDIEAGSSHFVPVFVAVLLTLGVVTIVLALMYVFREHQRSGSYHVREESTYLPLTSMQPTEAMGEEPSRAE	52	[{'pdb_id': '1t0p', 'chain_id': 'B', 'resolution': 1.6600000000000001, 'experimental_method': 'X-ray diffraction'}]	TRUE	['ICAM3']	Intercellular adhesion molecule 3	52	ASN	47.4006	0.523526	4.35671	1	1t0p	B	1.66	X-ray diffraction	-120.32	118.875	0
P27918	PROP_HUMAN	reviewed	Properdin (Complement factor P)	CFP PFC	Homo sapiens (Human)	469	MITEGAQAPRLLLPPLLLLLTLPATGSDPVLCFTQYEESSGKCKGLLGGGVSVEDCCLNTAFAYQKRSGGLCQPCRSPRWSLWSTWAPCSVTCSEGSQLRYRRCVGWNGQCSGKVAPGTLEWQLQACEDQQCCPEMGGWSGWGPWEPCSVTCSKGTRTRRRACNHPAPKCGGHCPGQAQESEACDTQQVCPTHGAWATWGPWTPCSASCHGGPHEPKETRSRKCSAPEPSQKPPGKPCPGLAYEQRRCTGLPPCPVAGGWGPWGPVSPCPVTCGLGQTMEQRTCNHPVPQHGGPFCAGDATRTHICNTAVPCPVDGEWDSWGEWSPCIRRNMKSISCQEIPGQQSRGRTCRGRKFDGHRCAGQQQDIRHCYSIQHCPLKGSWSEWSTWGLCMPPCGPNPTRARQRLCTPLLPKYPPTVSMVEGQGEKNVTFWGRPLPRCEELQGQKLVVEEKRPCLHVPACKDPEEEEL	307	[{'pdb_id': '6s08', 'chain_id': 'A', 'resolution': 2.03, 'experimental_method': 'X-ray diffraction'}, {'pdb_id': '6s0b', 'chain_id': 'A', 'resolution': 2.312, 'experimental_method': 'X-ray diffraction'}, {'pdb_id': '6s0a', 'chain_id': 'A', 'resolution': 2.52, 'experimental_method': 'X-ray diffraction'}, {'pdb_id': '6rus', 'chain_id': 'B', 'resolution': 2.8, 'experimental_method': 'X-ray diffraction'}, {'pdb_id': '7b26', 'chain_id': 'B', 'resolution': 3.4, 'experimental_method': 'X-ray diffraction'}]	TRUE	['CFP']	Properdin	307	ASN	68.9159	0.761156	4.31995	1	6s08	A	2.03	X-ray diffraction	-99.7492	123.5	0
P00747	PLMN_HUMAN	reviewed	Plasminogen (EC 3.4.21.7) [Cleaved into: Plasmin heavy chain A; Activation peptide; Angiostatin; Plasmin heavy chain A, short form; Plasmin light chain B]	PLG	Homo sapiens (Human)	810	MEHKEVVLLLLLFLKSGQGEPLDDYVNTQGASLFSVTKKQLGAGSIEECAAKCEEDEEFTCRAFQYHSKEQQCVIMAENRKSSIIIRMRDVVLFEKKVYLSECKTGNGKNYRGTMSKTKNGITCQKWSSTSPHRPRFSPATHPSEGLEENYCRNPDNDPQGPWCYTTDPEKRYDYCDILECEEECMHCSGENYDGKISKTMSGLECQAWDSQSPHAHGYIPSKFPNKNLKKNYCRNPDRELRPWCFTTDPNKRWELCDIPRCTTPPPSSGPTYQCLKGTGENYRGNVAVTVSGHTCQHWSAQTPHTHNRTPENFPCKNLDENYCRNPDGKRAPWCHTTNSQVRWEYCKIPSCDSSPVSTEQLAPTAPPELTPVVQDCYHGDGQSYRGTSSTTTTGKKCQSWSSMTPHRHQKTPENYPNAGLTMNYCRNPDADKGPWCFTTDPSVRWEYCNLKKCSGTEASVVAPPPVVLLPDVETPSEEDCMFGNGKGYRGKRATTVTGTPCQDWAAQEPHRHSIFTPETNPRAGLEKNYCRNPDGDVGGPWCYTTNPRKLYDYCDVPQCAAPSFDCGKPQVEPKKCPGRVVGGCVAHPHSWPWQVSLRTRFGMHFCGGTLISPEWVLTAAHCLEKSPRPSSYKVILGAHQEVNLEPHVQEIEVSRLFLEPTRKDIALLKLSSPAVITDKVIPACLPSPNYVVADRTECFITGWGETQGTFGAGLLKEAQLPVIENKVCNRYEFLNGRVQSTELCAGHLAGGTDSCQGDSGGPLVCFEKDKYILQGVTSWGLGCARPNKPGVYVRVSRFVTWIEGVMRNN	154	[{'pdb_id': '4dur', 'chain_id': 'A', 'resolution': 2.45, 'experimental_method': 'X-ray diffraction'}, {'pdb_id': '4dur', 'chain_id': 'B', 'resolution': 2.45, 'experimental_method': 'X-ray diffraction'}, {'pdb_id': '4a5t', 'chain_id': 'S', 'resolution': 3.49, 'experimental_method': 'X-ray diffraction'}, {'pdb_id': '1ki0', 'chain_id': 'A', 'resolution': 1.75, 'experimental_method': 'X-ray diffraction'}, {'pdb_id': '2doh', 'chain_id': 'X', 'resolution': 2.3, 'experimental_method': 'X-ray diffraction'}, {'pdb_id': '2doi', 'chain_id': 'A', 'resolution': 3.1, 'experimental_method': 'X-ray diffraction'}, {'pdb_id': '2doi', 'chain_id': 'X', 'resolution': 3.1, 'experimental_method': 'X-ray diffraction'}, {'pdb_id': '1cea', 'chain_id': 'A', 'resolution': 2.06, 'experimental_method': 'X-ray diffraction'}, {'pdb_id': '1cea', 'chain_id': 'B', 'resolution': 2.06, 'experimental_method': 'X-ray diffraction'}, {'pdb_id': '1ceb', 'chain_id': 'A', 'resolution': 2.07, 'experimental_method': 'X-ray diffraction'}, {'pdb_id': '1ceb', 'chain_id': 'B', 'resolution': 2.07, 'experimental_method': 'X-ray diffraction'}, {'pdb_id': '1pkr', 'chain_id': 'A', 'resolution': 2.48, 'experimental_method': 'X-ray diffraction'}, {'pdb_id': '4cik', 'chain_id': 'A', 'resolution': 1.78, 'experimental_method': 'X-ray diffraction'}]	TRUE	['PLG']	Plasminogen	154	ASN	9.27367	0.102425	4.36111	1	4dur	A	2.45	X-ray diffraction	-119.817	77.8783	0
P57727	TMPS3_HUMAN	reviewed	Transmembrane protease serine 3 (EC 3.4.21.-) (Serine protease TADG-12) (Tumor-associated differentially-expressed gene 12 protein)	TMPRSS3 ECHOS1 TADG12 UNQ323/PRO382	Homo sapiens (Human)	454	MGENDPPAVEAPFSFRSLFGLDDLKISPVAPDADAVAAQILSLLPLKFFPIIVIGIIALILALAIGLGIHFDCSGKYRCRSSFKCIELIARCDGVSDCKDGEDEYRCVRVGGQNAVLQVFTAASWKTMCSDDWKGHYANVACAQLGFPSYVSSDNLRVSSLEGQFREEFVSIDHLLPDDKVTALHHSVYVREGCASGHVVTLQCTACGHRRGYSSRIVGGNMSLLSQWPWQASLQFQGYHLCGGSVITPLWIITAAHCVYDLYLPKSWTIQVGLVSLLDNPAPSHLVEKIVYHSKYKPKRLGNDIALMKLAGPLTFNEMIQPVCLPNSEENFPDGKVCWTSGWGATEDGAGDASPVLNHAAVPLISNKICNHRDVYGGIISPSMLCAGYLTGGVDSCQGDSGGPLVCQERRLWKLVGATSFGIGCAEVNKPGVYTRVTSFLDWIHEQMERDLKT	139		TRUE	['TMPRSS3']	Transmembrane protease serine 3	139	ASN	48.9945	0.541131	4.89886	0					-62.4218	-45.205	0	Yes	95.83
Q9Y496	KIF3A_HUMAN	reviewed	Kinesin-like protein KIF3A (Microtubule plus end-directed kinesin motor 3A)	KIF3A KIF3	Homo sapiens (Human)	699	MPINKSEKPESCDNVKVVVRCRPLNEREKSMCYKQAVSVDEMRGTITVHKTDSSNEPPKTFTFDTVFGPESKQLDVYNLTARPIIDSVLEGYNGTIFAYGQTGTGKTFTMEGVRAIPELRGIIPNSFAHIFGHIAKAEGDTRFLVRVSYLEIYNEEVRDLLGKDQTQRLEVKERPDVGVYIKDLSAYVVNNADDMDRIMTLGHKNRSVGATNMNEHSSRSHAIFTITIECSEKGIDGNMHVRMGKLHLVDLAGSERQAKTGATGQRLKEATKINLSLSTLGNVISALVDGKSTHVPYRNSKLTRLLQDSLGGNSKTMMCANIGPADYNYDETISTLRYANRAKNIKNKARINEDPKDALLRQFQKEIEELKKKLEEGEEISGSDISGSEEDDDEEGEVGEDGEKRKKRRGKKKVSPDKMIEMQAKIDEERKALETKLDMEEEERNKARAELEKREKDLLKAQQEHQSLLEKLSALEKKVIVGGVDLLAKAEEQEKLLEESNMELEERRKRAEQLRRELEEKEQERLDIEEKYTSLQEEAQGKTKKLKKVWTMLMAAKSEMADLQQEHQREIEGLLENIRQLSRELRLQMLIIDNFIPRDYQEMIENYVHWNEDIGEWQLKCVAYTGNNMRKQTPVPDKKEKDPFEVDLSHVYLAYTEESLRQSLMKLERPRTSKGKARPKTGRRKRSAKPETVIDSLLQ	445		TRUE	['KIF3A']	Kinesin-like protein KIF3A	445	ASN	67.8808	0.749725	4.96511	0					-67.7315	-40.4284	0	Yes	79.43
Q5JSL3	DOC11_HUMAN	reviewed	Dedicator of cytokinesis protein 11 (Activated Cdc42-associated guanine nucleotide exchange factor) (ACG) (Zizimin-2)	DOCK11 ZIZ2	Homo sapiens (Human)	2073	MAEVRKFTKRLSKPGTAAELRQSVSEAVRGSVVLEKAKVVEPLDYENVIAQRKTQIYSDPLRDLLMFPMEDISISVIGRQRRTVQSTVPEDAEKRAQSLFVKECIKTYSTDWHVVNYKYEDFSGDFRMLPCKSLRPEKIPNHVFEIDEDCEKDEDSSSLCSQKGGVIKQGWLHKANVNSTITVTMKVFKRRYFYLTQLPDGSYILNSYKDEKNSKESKGCIYLDACIDVVQCPKMRRHAFELKMLDKYSHYLAAETEQEMEEWLITLKKIIQINTDSLVQEKKETVETAQDDETSSQGKAENIMASLERSMHPELMKYGRETEQLNKLSRGDGRQNLFSFDSEVQRLDFSGIEPDIKPFEEKCNKRFLVNCHDLTFNILGQIGDNAKGPPTNVEPFFINLALFDVKNNCKISADFHVDLNPPSVREMLWGSSTQLASDGSPKGSSPESYIHGIAESQLRYIQQGIFSVTNPHPEIFLVARIEKVLQGNITHCAEPYIKNSDPVKTAQKVHRTAKQVCSRLGQYRMPFAWAARPIFKDTQGSLDLDGRFSPLYKQDSSKLSSEDILKLLSEYKKPEKTKLQIIPGQLNITVECVPVDLSNCITSSYVPLKPFEKNCQNITVEVEEFVPEMTKYCYPFTIYKNHLYVYPLQLKYDSQKTFAKARNIAVCVEFRDSDESDASALKCIYGKPAGSVFTTNAYAVVSHHNQNPEFYDEIKIELPIHLHQKHHLLFTFYHVSCEINTKGTTKKQDTVETPVGFAWVPLLKDGRIITFEQQLPVSANLPPGYLNLNDAESRRQCNVDIKWVDGAKPLLKIKSHLESTIYTQDLHVHKFFHHCQLIQSGSKEVPGELIKYLKCLHAMEIQVMIQFLPVILMQLFRVLTNMTHEDDVPINCTMVLLHIVSKCHEEGLDSYLRSFIKYSFRPEKPSAPQAQLIHETLATTMIAILKQSADFLSINKLLKYSWFFFEIIAKSMATYLLEENKIKLPRGQRFPETYHHVLHSLLLAIIPHVTIRYAEIPDESRNVNYSLASFLKRCLTLMDRGFIFNLINDYISGFSPKDPKVLAEYKFEFLQTICNHEHYIPLNLPMAFAKPKLQRVQDSNLEYSLSDEYCKHHFLVGLLLRETSIALQDNYEIRYTAISVIKNLLIKHAFDTRYQHKNQQAKIAQLYLPFVGLLLENIQRLAGRDTLYSCAAMPNSASRDEFPCGFTSPANRGSLSTDKDTAYGSFQNGHGIKREDSRGSLIPEGATGFPDQGNTGENTRQSSTRSSVSQYNRLDQYEIRSLLMCYLYIVKMISEDTLLTYWNKVSPQELINILILLEVCLFHFRYMGKRNIARVHDAWLSKHFGIDRKSQTMPALRNRSGVMQARLQHLSSLESSFTLNHSSTTTEADIFHQALLEGNTATEVSLTVLDTISFFTQCFKTQLLNNDGHNPLMKKVFDIHLAFLKNGQSEVSLKHVFASLRAFISKFPSAFFKGRVNMCAAFCYEVLKCCTSKISSTRNEASALLYLLMRNNFEYTKRKTFLRTHLQIIIAVSQLIADVALSGGSRFQESLFIINNFANSDRPMKATAFPAEVKDLTKRIRTVLMATAQMKEHEKDPEMLIDLQYSLAKSYASTPELRKTWLDSMAKIHVKNGDFSEAAMCYVHVAALVAEFLHRKKLFPNGCSAFKKITPNIDEEGAMKEDAGMMDVHYSEEVLLELLEQCVDGLWKAERYEIISEISKLIVPIYEKRREFEKLTQVYRTLHGAYTKILEVMHTKKRLLGTFFRVAFYGQSFFEEEDGKEYIYKEPKLTGLSEISLRLVKLYGEKFGTENVKIIQDSDKVNAKELDPKYAHIQVTYVKPYFDDKELTERKTEFERNHNISRFVFEAPYTLSGKKQGCIEEQCKRRTILTTSNSFPYVKKRIPINCEQQINLKPIDVATDEIKDKTAELQKLCSSTDVDMIQLQLKLQGCVSVQVNAGPLAYARAFLNDSQASKYPPKKVSELKDMFRKFIQACSIALELNERLIKEDQVEYHEGLKSNFRDMVKELSDIIHEQILQEDTMHSPWMSNTLHVFCAISGTSSDRGYGSPRYAEV	1559		TRUE	['DOCK11']	Dedicator of cytokinesis protein 11	1559	ASN	67.3138	0.743462	4.88891	0					-88.5027	-20.8111	0	Yes	84.06
Q96R47	O2A14_HUMAN	reviewed	Olfactory receptor 2A14 (OST182) (Olfactory receptor 2A6) (Olfactory receptor OR7-12)	OR2A14 OR2A14P OR2A6	Homo sapiens (Human)	310	MEGNKTWITDITLPRFQVGPALEILLCGLFSAFYTLTLLGNGVIFGIICLDCKLHTPMYFFLSHLAIVDISYASNYVPKMLTNLMNQESTISFFPCIMQTFLYLAFAHVECLILVVMSYDRYADICHPLRYNSLMSWRVCTVLAVASWVFSFLLALVPLVLILSLPFCGPHEINHFFCEILSVLKLACADTWLNQVVIFAACVFILVGPLCLVLVSYLRILAAILRIQSGEGRRKAFSTCSSHLCVVGLFFGSAIVTYMAPKSRHPEEQQKVLSLFYSLFNPMLNPLIYSLRNAEVKGALRRALRKERLT	41		TRUE	['OR2A14']	Olfactory receptor 2A14	41	ASN	6.4098	0.0707944	4.81189	0					-72.8813	-34.4208	0	Yes	95.76
Q96G01	BICD1_HUMAN	reviewed	Protein bicaudal D homolog 1 (Bic-D 1)	BICD1	Homo sapiens (Human)	975	MAAEEVLQTVDHYKTEIERLTKELTETTHEKIQAAEYGLVVLEEKLTLKQQYDELEAEYDSLKQELEQLKEAFGQSFSIHRKVAEDGETREETLLQESASKEAYYLGKILEMQNELKQSRAVVTNVQAENERLTAVVQDLKENNEMVELQRIRMKDEIREYKFREARLLQDYTELEEENITLQKLVSTLKQNQVEYEGLKHEIKRFEEETVLLNSQLEDAIRLKEIAEHQLEEALETLKNEREQKNNLRKELSQYISLNDNHISISVDGLKFAEDGSEPNNDDKMNGHIHGPLVKLNGDYRTPTLRKGESLNPVSDLFSELNISEIQKLKQQLMQVEREKAILLANLQESQTQLEHTKGALTEQHERVHRLTEHVNAMRGLQSSKELKAELDGEKGRDSGEEAHDYEVDINGLEILECKYRVAVTEVIDLKAEIKALKEKYNKSVENYTDEKAKYESKIQMYDEQVTSLEKTTKESGEKMAHMEKELQKMTSIANENHSTLNTAQDELVTFSEELAQLYHHVCLCNNETPNRVMLDYYRQSRVTRSGSLKGPDDPRGLLSPRLARRGVSSPVETRTSSEPVAKESTEASKEPSPTKTPTISPVITAPPSSPVLDTSDIRKEPMNIYNLNAIIRDQIKHLQKAVDRSLQLSRQRAAARELAPMIDKDKEALMEEILKLKSLLSTKREQIATLRAVLKANKQTAEVALANLKNKYENEKAMVTETMTKLRNELKALKEDAATFSSLRAMFATRCDEYVTQLDEMQRQLAAAEDEKKTLNTLLRMAIQQKLALTQRLEDLEFDHEQSRRSKGKLGKSKIGSPKVSGEASVTVPTIDTYLLHSQGPQTPNIRVSSGTQRKRQFSPSLCDQSRPRTSGASYLQNLLRVPPDPTSTESFLLKGPPSMSEFIQGHRLSKEKRLTVAPPDCQQPAASVPPQCSQLAGRQDCPTVSPDTALPEEQPHSSSQCAPLHCLSKPPHP	114		TRUE	['BICD1']	Protein bicaudal D homolog 1	114	ASN	54.6079	0.603129	4.99205	0					-76.2137	-40.974	0	Yes	95.81
Q9NT68	TEN2_HUMAN	reviewed	Teneurin-2 (Ten-2) (Protein Odd Oz/ten-m homolog 2) (Tenascin-M2) (Ten-m2) (Teneurin transmembrane protein 2) [Cleaved into: Ten-2, soluble form; Ten-2 intracellular domain (Ten-2 ICD)]	TENM2 KIAA1127 ODZ2 TNM2	Homo sapiens (Human)	2774	MDVKDRRHRSLTRGRCGKECRYTSSSLDSEDCRVPTQKSYSSSETLKAYDHDSRMHYGNRVTDLIHRESDEFPRQGTNFTLAELGICEPSPHRSGYCSDMGILHQGYSLSTGSDADSDTEGGMSPEHAIRLWGRGIKSRRSSGLSSRENSALTLTDSDNENKSDDENGRPIPPTSSPSLLPSAQLPSSHNPPPVSCQMPLLDSNTSHQIMDTNPDEEFSPNSYLLRACSGPQQASSSGPPNHHSQSTLRPPLPPPHNHTLSHHHSSANSLNRNSLTNRRSQIHAPAPAPNDLATTPESVQLQDSWVLNSNVPLETRHFLFKTSSGSTPLFSSSSPGYPLTSGTVYTPPPRLLPRNTFSRKAFKLKKPSKYCSWKCAALSAIAAALLLAILLAYFIAMHLLGLNWQLQPADGHTFNNGIRTGLPGNDDVATMPSGGKVPWSLKNSSIDSGEAEVGRRVTQEVPPGVFWRSQIHISQPQFLKFNISLGKDALFGVYIRRGLPPSHAQYDFMERLDGKEKWSVVESPRERRSIQTLVQNEAVFVQYLDVGLWHLAFYNDGKDKEMVSFNTVVLDSVQDCPRNCHGNGECVSGVCHCFPGFLGADCAKAACPVLCSGNGQYSKGTCQCYSGWKGAECDVPMNQCIDPSCGGHGSCIDGNCVCSAGYKGEHCEEVDCLDPTCSSHGVCVNGECLCSPGWGGLNCELARVQCPDQCSGHGTYLPDTGLCSCDPNWMGPDCSVEVCSVDCGTHGVCIGGACRCEEGWTGAACDQRVCHPRCIEHGTCKDGKCECREGWNGEHCTIGRQTAGTETDGCPDLCNGNGRCTLGQNSWQCVCQTGWRGPGCNVAMETSCADNKDNEGDGLVDCLDPDCCLQSACQNSLLCRGSRDPLDIIQQGQTDWPAVKSFYDRIKLLAGKDSTHIIPGENPFNSSLVSLIRGQVVTTDGTPLVGVNVSFVKYPKYGYTITRQDGTFDLIANGGASLTLHFERAPFMSQERTVWLPWNSFYAMDTLVMKTEENSIPSCDLSGFVRPDPIIISSPLSTFFSAAPGQNPIVPETQVLHEEIELPGSNVKLRYLSSRTAGYKSLLKITMTQSTVPLNLIRVHLMVAVEGHLFQKSFQASPNLAYTFIWDKTDAYGQRVYGLSDAVVSVGFEYETCPSLILWEKRTALLQGFELDPSNLGGWSLDKHHILNVKSGILHKGTGENQFLTQQPAIITSIMGNGRRRSISCPSCNGLAEGNKLLAPVALAVGIDGSLYVGDFNYIRRIFPSRNVTSILELRNKEFKHSNNPAHKYYLAVDPVSGSLYVSDTNSRRIYRVKSLSGTKDLAGNSEVVAGTGEQCLPFDEARCGDGGKAIDATLMSPRGIAVDKNGLMYFVDATMIRKVDQNGIISTLLGSNDLTAVRPLSCDSSMDVAQVRLEWPTDLAVNPMDNSLYVLENNVILRITENHQVSIIAGRPMHCQVPGIDYSLSKLAIHSALESASAIAISHTGVLYITETDEKKINRLRQVTTNGEICLLAGAASDCDCKNDVNCNCYSGDDAYATDAILNSPSSLAVAPDGTIYIADLGNIRIRAVSKNKPVLNAFNQYEAASPGEQELYVFNADGIHQYTVSLVTGEYLYNFTYSTDNDVTELIDNNGNSLKIRRDSSGMPRHLLMPDNQIITLTVGTNGGLKVVSTQNLELGLMTYDGNTGLLATKSDETGWTTFYDYDHEGRLTNVTRPTGVVTSLHREMEKSITIDIENSNRDDDVTVITNLSSVEASYTVVQDQVRNSYQLCNNGTLRVMYANGMGISFHSEPHVLAGTITPTIGRCNISLPMENGLNSIEWRLRKEQIKGKVTIFGRKLRVHGRNLLSIDYDRNIRTEKIYDDHRKFTLRIIYDQVGRPFLWLPSSGLAAVNVSYFFNGRLAGLQRGAMSERTDIDKQGRIVSRMFADGKVWSYSYLDKSMVLLLQSQRQYIFEYDSSDRLLAVTMPSVARHSMSTHTSIGYIRNIYNPPESNASVIFDYSDDGRILKTSFLGTGRQVFYKYGKLSKLSEIVYDSTAVTFGYDETTGVLKMVNLQSGGFSCTIRYRKIGPLVDKQIYRFSEEGMVNARFDYTYHDNSFRIASIKPVISETPLPVDLYRYDEISGKVEHFGKFGVIYYDINQIITTAVMTLSKHFDTHGRIKEVQYEMFRSLMYWMTVQYDSMGRVIKRELKLGPYANTTKYTYDYDGDGQLQSVAVNDRPTWRYSYDLNGNLHLLNPGNSVRLMPLRYDLRDRITRLGDVQYKIDDDGYLCQRGSDIFEYNSKGLLTRAYNKASGWSVQYRYDGVGRRASYKTNLGHHLQYFYSDLHNPTRITHVYNHSNSEITSLYYDLQGHLFAMESSSGEEYYVASDNTGTPLAVFSINGLMIKQLQYTAYGEIYYDSNPDFQMVIGFHGGLYDPLTKLVHFTQRDYDVLAGRWTSPDYTMWKNVGKEPAPFNLYMFKSNNPLSSELDLKNYVTDVKSWLVMFGFQLSNIIPGFPRAKMYFVPPPYELSESQASENGQLITGVQQTTERHNQAFMALEGQVITKKLHASIREKAGHWFATTTPIIGKGIMFAIKEGRVTTGVSSIASEDSRKVASVLNNAYYLDKMHYSIEGKDTHYFVKIGSADGDLVTLGTTIGRKVLESGVNVTVSQPTLLVNGRTRRFTNIEFQYSTLLLSIRYGLTPDTLDEEKARVLDQARQRALGTAWAKEQQKARDGREGSRLWTEGEKQQLLSTGRVQGYEGYYVLPVEQYPELADSSSNIQFLRQNEMGKR	1782	[{'pdb_id': '6vhh', 'chain_id': 'A', 'resolution': 2.9699999999999998, 'experimental_method': 'Electron Microscopy'}, {'pdb_id': '6cmx', 'chain_id': 'A', 'resolution': 3.1, 'experimental_method': 'Electron Microscopy'}]	TRUE	['TENM2']	Teneurin-2	1781	GLN	84.1722	0.790097	6.03754	1	6vhh	A	2.97	Electron Microscopy	-93.6887	-5.21373	0
Q9Y446	PKP3_HUMAN	reviewed	Plakophilin-3	PKP3	Homo sapiens (Human)	797	MQDGNFLLSALQPEAGVCSLALPSDLQLDRRGAEGPEAERLRAARVQEQVRARLLQLGQQPRHNGAAEPEPEAETARGTSRGQYHTLQAGFSSRSQGLSGDKTSGFRPIAKPAYSPASWSSRSAVDLSCSRRLSSAHNGGSAFGAAGYGGAQPTPPMPTRPVSFHERGGVGSRADYDTLSLRSLRLGPGGLDDRYSLVSEQLEPAATSTYRAFAYERQASSSSSRAGGLDWPEATEVSPSRTIRAPAVRTLQRFQSSHRSRGVGGAVPGAVLEPVARAPSVRSLSLSLADSGHLPDVHGFNSYGSHRTLQRLSSGFDDIDLPSAVKYLMASDPNLQVLGAAYIQHKCYSDAAAKKQARSLQAVPRLVKLFNHANQEVQRHATGAMRNLIYDNADNKLALVEENGIFELLRTLREQDDELRKNVTGILWNLSSSDHLKDRLARDTLEQLTDLVLSPLSGAGGPPLIQQNASEAEIFYNATGFLRNLSSASQATRQKMRECHGLVDALVTSINHALDAGKCEDKSVENAVCVLRNLSYRLYDEMPPSALQRLEGRGRRDLAGAPPGEVVGCFTPQSRRLRELPLAADALTFAEVSKDPKGLEWLWSPQIVGLYNRLLQRCELNRHTTEAAAGALQNITAGDRRWAGVLSRLALEQERILNPLLDRVRTADHHQLRSLTGLIRNLSRNARNKDEMSTKVVSHLIEKLPGSVGEKSPPAEVLVNIIAVLNNLVVASPIAARDLLYFDGLRKLIFIKKKRDSPDSEKSSRAASSLLANLWQYNKLHRDFRAKGYRKEDFLGP	392		TRUE	['PKP3']	Plakophilin-3	392	ASN	31.9041	0.352372	4.37709	0					-144.526	99.0063	0	Yes	96.02
Q9UBF8	PI4KB_HUMAN	reviewed	Phosphatidylinositol 4-kinase beta (PI4K-beta) (PI4Kbeta) (PtdIns 4-kinase beta) (EC 2.7.1.67) (NPIK) (PI4K92) (PI4KIII)	PI4KB PIK4CB	Homo sapiens (Human)	816	MGDTVVEPAPLKPTSEPTSGPPGNNGGSLLSVITEGVGELSVIDPEVAQKACQEVLEKVKLLHGGVAVSSRGTPLELVNGDGVDSEIRCLDDPPAQIREEEDEMGAAVASGTAKGARRRRQNNSAKQSWLLRLFESKLFDISMAISYLYNSKEPGVQAYIGNRLFCFRNEDVDFYLPQLLNMYIHMDEDVGDAIKPYIVHRCRQSINFSLQCALLLGAYSSDMHISTQRHSRGTKLRKLILSDELKPAHRKRELPSLSPAPDTGLSPSKRTHQRSKSDATASISLSSNLKRTASNPKVENEDEELSSSTESIDNSFSSPVRLAPEREFIKSLMAIGKRLATLPTKEQKTQRLISELSLLNHKLPARVWLPTAGFDHHVVRVPHTQAVVLNSKDKAPYLIYVEVLECENFDTTSVPARIPENRIRSTRSVENLPECGITHEQRAGSFSTVPNYDNDDEAWSVDDIGELQVELPEVHTNSCDNISQFSVDSITSQESKEPVFIAAGDIRRRLSEQLAHTPTAFKRDPEDPSAVALKEPWQEKVRRIREGSPYGHLPNWRLLSVIVKCGDDLRQELLAFQVLKQLQSIWEQERVPLWIKPYKILVISADSGMIEPVVNAVSIHQVKKQSQLSLLDYFLQEHGSYTTEAFLSAQRNFVQSCAGYCLVCYLLQVKDRHNGNILLDAEGHIIHIDFGFILSSSPRNLGFETSAFKLTTEFVDVMGGLDGDMFNYYKMLMLQGLIAARKHMDKVVQIVEIMQQGSQLPCFHGSSTIRNLKERFHMSMTEEQLQLLVEQMVDGSMRSITTKLYDGFQYLTNGIM	454	[{'pdb_id': '5fbw', 'chain_id': 'A', 'resolution': 3.487, 'experimental_method': 'X-ray diffraction'}, {'pdb_id': '4d0l', 'chain_id': 'A', 'resolution': 2.94, 'experimental_method': 'X-ray diffraction'}, {'pdb_id': '4d0l', 'chain_id': 'C', 'resolution': 2.94, 'experimental_method': 'X-ray diffraction'}, {'pdb_id': '4d0l', 'chain_id': 'E', 'resolution': 2.94, 'experimental_method': 'X-ray diffraction'}, {'pdb_id': '5c46', 'chain_id': 'E', 'resolution': 2.65, 'experimental_method': 'X-ray diffraction'}, {'pdb_id': '5c4g', 'chain_id': 'E', 'resolution': 3.2, 'experimental_method': 'X-ray diffraction'}, {'pdb_id': '6gl3', 'chain_id': 'A', 'resolution': 2.77, 'experimental_method': 'X-ray diffraction'}, {'pdb_id': '6gl3', 'chain_id': 'B', 'resolution': 2.77, 'experimental_method': 'X-ray diffraction'}]	TRUE	['PI4KB']	Phosphatidylinositol 4-kinase beta	454	GLN	74.1741	0.696248	5.61595	1	5fbw	A	3.487	X-ray diffraction	-53.5731	-46.3484	0
Q9NSY1	BMP2K_HUMAN	reviewed	BMP-2-inducible protein kinase (BIKe) (EC 2.7.11.1)	BMP2K BIKE HRIHFB2017	Homo sapiens (Human)	1161	MKKFSRMPKSEGGSGGGAAGGGAGGAGAGAGCGSGGSSVGVRVFAVGRHQVTLEESLAEGGFSTVFLVRTHGGIRCALKRMYVNNMPDLNVCKREITIMKELSGHKNIVGYLDCAVNSISDNVWEVLILMEYCRAGQVVNQMNKKLQTGFTEPEVLQIFCDTCEAVARLHQCKTPIIHRDLKVENILLNDGGNYVLCDFGSATNKFLNPQKDGVNVVEEEIKKYTTLSYRAPEMINLYGGKPITTKADIWALGCLLYKLCFFTLPFGESQVAICDGNFTIPDNSRYSRNIHCLIRFMLEPDPEHRPDIFQVSYFAFKFAKKDCPVSNINNSSIPSALPEPMTASEAAARKSQIKARITDTIGPTETSIAPRQRPKANSATTATPSVLTIQSSATPVKVLAPGEFGNHRPKGALRPGNGPEILLGQGPPQQPPQQHRVLQQLQQGDWRLQQLHLQHRHPHQQQQQQQQQQQQQQQQQQQQQQQQQQQHHHHHHHHLLQDAYMQQYQHATQQQQMLQQQFLMHSVYQPQPSASQYPTMMPQYQQAFFQQQMLAQHQPSQQQASPEYLTSPQEFSPALVSYTSSLPAQVGTIMDSSYSANRSVADKEAIANFTNQKNISNPPDMSGWNPFGEDNFSKLTEEELLDREFDLLRSNRLEERASSDKNVDSLSAPHNHPPEDPFGSVPFISHSGSPEKKAEHSSINQENGTANPIKNGKTSPASKDQRTGKKTSVQGQVQKGNDESESDFESDPPSPKSSEEEEQDDEEVLQGEQGDFNDDDTEPENLGHRPLLMDSEDEEEEEKHSSDSDYEQAKAKYSDMSSVYRDRSGSGPTQDLNTILLTSAQLSSDVAVETPKQEFDVFGAVPFFAVRAQQPQQEKNEKNLPQHRFPAAGLEQEEFDVFTKAPFSKKVNVQECHAVGPEAHTIPGYPKSVDVFGSTPFQPFLTSTSKSESNEDLFGLVPFDEITGSQQQKVKQRSLQKLSSRQRRTKQDMSKSNGKRHHGTPTSTKKTLKPTYRTPERARRHKKVGRRDSQSSNEFLTISDSKENISVALTDGKDRGNVLQPEESLLDPFGAKPFHSPDLSWHPPHQGLSDIRADHNTVLPGRPRQNSLHGSFHSADVLKMDDFGAVPFTELVVQSITPHQSQQSQPVELDPFGAAPFPSKQ	327	[{'pdb_id': '4w9x', 'chain_id': 'A', 'resolution': 2.14, 'experimental_method': 'X-ray diffraction'}, {'pdb_id': '5ikw', 'chain_id': 'A', 'resolution': 2.41, 'experimental_method': 'X-ray diffraction'}, {'pdb_id': '4w9w', 'chain_id': 'A', 'resolution': 1.72, 'experimental_method': 'X-ray diffraction'}, {'pdb_id': '5i3o', 'chain_id': 'A', 'resolution': 2.4, 'experimental_method': 'X-ray diffraction'}, {'pdb_id': '5i3o', 'chain_id': 'B', 'resolution': 2.4, 'experimental_method': 'X-ray diffraction'}, {'pdb_id': '5i3r', 'chain_id': 'A', 'resolution': 2.4, 'experimental_method': 'X-ray diffraction'}, {'pdb_id': '5i3r', 'chain_id': 'B', 'resolution': 2.4, 'experimental_method': 'X-ray diffraction'}]	TRUE	['BMP2K']	BMP-2-inducible protein kinase	327	ASN	40.1937	0.443928	4.20362	1	4w9x	A	2.14	X-ray diffraction	-85.8273	66.1965	0
Q5W064	LIPJ_HUMAN	reviewed	Lipase member J (EC 3.1.1.-) (Lipase-like abhydrolase domain-containing protein 1)	LIPJ LIPL1	Homo sapiens (Human)	366	MNISQIISYWGYPDEEYDIVTEDGYILGLYRIPYWRTDNNKNLAQRVVVYLQHGLLTSASSWISNLPNNSLGFILADAGYDVWMGNSRGNTWSRKHLYLETSSKEFWAFSFDEMAKYDLPASIDFTVKQTRQEEIFYVGHSQGTTIGFITFSTISKIAERIKIFFALAPVFSTKYLKSPLIRMTYKWKSIVMAFSGNKDFLPKTSFKKFIGSKLCPLQIFDKICLNILFMMFGYDPKNLNMSRLDVYFSHNPAGTSVQNMLHWSQLLNSTHLKAYDWGSPDLNLVHYNQTTSPLYNMTNMNVATAIWNGKSDLLADPEDVNILHSEITNHIYYKTISYYNHIDSLFGLDVYDQVYHEIIDIIQDNL	226		TRUE	['LIPJ']	Lipase member J	226	ASN	61.9772	0.684521	4.95246	0					-61.3683	-40.4658	0	Yes	80.39
Q9BZW7	TSG10_HUMAN	reviewed	Testis-specific gene 10 protein (Testis development protein NYD-SP7)	TSGA10 CEP4L	Homo sapiens (Human)	698	MMRSRSKSPRRPSPTARGANCDVELLKTTTRDREELKCMLEKYERHLAEIQGNVKVLKSERDKIFLLYEQAQEEITRLRREMMKSCKSPKSTTAHAILRRVETERDVAFTDLRRMTTERDSLRERLKIAQETAFNEKAHLEQRIEELECTVHNLDDERMEQMSNMTLMKETISTVEKEMKSLARKAMDTESELGRQKAENNSLRLLYENTEKDLSDTQRHLAKKKYELQLTQEKIMCLDEKIDNFTRQNIAQREEISILGGTLNDLAKEKECLQACLDKKSENIASLGESLAMKEKTISGMKNIIAEMEQASRQCTEALIVCEQDVSRMRRQLDETNDELAQIARERDILAHDNDNLQEQFAKAKQENQALSKKLNDTHNELNDIKQKVQDTNLEVNKLKNILKSEESENRQMMEQLRKANEDAENWENKARQSEADNNTLKLELITAEAEGNRLKEKVDSLNREVEQHLNAERSYKSQISTLHKSVVKMEEELQKVQFEKVSALADLSSTRELCIKLDSSKELLNRQLVAKDQEIEMRENELDSAHSEIELLRSQMANERISMQNLEALLVANRDKEYQSQIALQEKESEIQLLKEHLCLAENKMAIQSRDVAQFRNVVTQLEADLDITKRQLGTERFERERAVQELRRQNYSSNAYHMSSTMKPNTKCHSPERAHHRSPDRGLDRSLEENLCYRDF	471		TRUE	['TSGA10']	Testis-specific gene 10 protein	471	ASN	53.8376	0.594621	4.97975	0					-70.7927	-36.1647	0	Yes	94.34
Q13107	UBP4_HUMAN	reviewed	Ubiquitin carboxyl-terminal hydrolase 4 (EC 3.4.19.12) (Deubiquitinating enzyme 4) (Ubiquitin thioesterase 4) (Ubiquitin-specific-processing protease 4) (Ubiquitous nuclear protein homolog)	USP4 UNP UNPH	Homo sapiens (Human)	963	MAEGGGCRERPDAETQKSELGPLMRTTLQRGAQWYLIDSRWFKQWKKYVGFDSWDMYNVGEHNLFPGPIDNSGLFSDPESQTLKEHLIDELDYVLVPTEAWNKLLNWYGCVEGQQPIVRKVVEHGLFVKHCKVEVYLLELKLCENSDPTNVLSCHFSKADTIATIEKEMRKLFNIPAERETRLWNKYMSNTYEQLSKLDNTVQDAGLYQGQVLVIEPQNEDGTWPRQTLQSKSSTAPSRNFTTSPKSSASPYSSVSASLIANGDSTSTCGMHSSGVSRGGSGFSASYNCQEPPSSHIQPGLCGLGNLGNTCFMNSALQCLSNTAPLTDYFLKDEYEAEINRDNPLGMKGEIAEAYAELIKQMWSGRDAHVAPRMFKTQVGRFAPQFSGYQQQDSQELLAFLLDGLHEDLNRVKKKPYLELKDANGRPDAVVAKEAWENHRLRNDSVIVDTFHGLFKSTLVCPECAKVSVTFDPFCYLTLPLPLKKDRVMEVFLVPADPHCRPTQYRVTVPLMGAVSDLCEALSRLSGIAAENMVVADVYNHRFHKIFQMDEGLNHIMPRDDIFVYEVCSTSVDGSECVTLPVYFRERKSRPSSTSSASALYGQPLLLSVPKHKLTLESLYQAVCDRISRYVKQPLPDEFGSSPLEPGACNGSRNSCEGEDEEEMEHQEEGKEQLSETEGSGEDEPGNDPSETTQKKIKGQPCPKRLFTFSLVNSYGTADINSLAADGKLLKLNSRSTLAMDWDSETRRLYYDEQESEAYEKHVSMLQPQKKKKTTVALRDCIELFTTMETLGEHDPWYCPNCKKHQQATKKFDLWSLPKILVVHLKRFSYNRYWRDKLDTVVEFPIRGLNMSEFVCNLSARPYVYDLIAVSNHYGAMGVGHYTAYAKNKLNGKWYYFDDSNVSLASEDQIVTKAAYVLFYQRRDDEFYKTPSLSSSGSSDGGTRPSSSQQGFGDDEACSMDTN	322	[{'pdb_id': '2y6e', 'chain_id': 'A', 'resolution': 2.4, 'experimental_method': 'X-ray diffraction'}, {'pdb_id': '2y6e', 'chain_id': 'B', 'resolution': 2.4, 'experimental_method': 'X-ray diffraction'}, {'pdb_id': '2y6e', 'chain_id': 'C', 'resolution': 2.4, 'experimental_method': 'X-ray diffraction'}, {'pdb_id': '2y6e', 'chain_id': 'D', 'resolution': 2.4, 'experimental_method': 'X-ray diffraction'}, {'pdb_id': '2y6e', 'chain_id': 'E', 'resolution': 2.4, 'experimental_method': 'X-ray diffraction'}, {'pdb_id': '2y6e', 'chain_id': 'F', 'resolution': 2.4, 'experimental_method': 'X-ray diffraction'}]	TRUE	['USP4']	Ubiquitin carboxyl-terminal hydrolase 4	322	ASN	26.3361	0.290875	4.74161	1	2y6e	A	2.4	X-ray diffraction	-94.0896	19.5386	0
Q9NTI5	PDS5B_HUMAN	reviewed	Sister chromatid cohesion protein PDS5 homolog B (Androgen-induced proliferation inhibitor) (Androgen-induced prostate proliferative shutoff-associated protein AS3)	PDS5B APRIN AS3 KIAA0979	Homo sapiens (Human)	1447	MAHSKTRTNDGKITYPPGVKEISDKISKEEMVRRLKMVVKTFMDMDQDSEEEKELYLNLALHLASDFFLKHPDKDVRLLVACCLADIFRIYAPEAPYTSPDKLKDIFMFITRQLKGLEDTKSPQFNRYFYLLENIAWVKSYNICFELEDSNEIFTQLYRTLFSVINNGHNQKVHMHMVDLMSSIICEGDTVSQELLDTVLVNLVPAHKNLNKQAYDLAKALLKRTAQAIEPYITNFFNQVLMLGKTSISDLSEHVFDLILELYNIDSHLLLSVLPQLEFKLKSNDNEERLQVVKLLAKMFGAKDSELASQNKPLWQCYLGRFNDIHVPIRLECVKFASHCLMNHPDLAKDLTEYLKVRSHDPEEAIRHDVIVSIVTAAKKDILLVNDHLLNFVRERTLDKRWRVRKEAMMGLAQIYKKYALQSAAGKDAAKQIAWIKDKLLHIYYQNSIDDRLLVERIFAQYMVPHNLETTERMKCLYYLYATLDLNAVKALNEMWKCQNLLRHQVKDLLDLIKQPKTDASVKAIFSKVMVITRNLPDPGKAQDFMKKFTQVLEDDEKIRKQLEVLVSPTCSCKQAEGCVREITKKLGNPKQPTNPFLEMIKFLLERIAPVHIDTESISALIKQVNKSIDGTADDEDEGVPTDQAIRAGLELLKVLSFTHPISFHSAETFESLLACLKMDDEKVAEAALQIFKNTGSKIEEDFPHIRSALLPVLHHKSKKGPPRQAKYAIHCIHAIFSSKETQFAQIFEPLHKSLDPSNLEHLITPLVTIGHIALLAPDQFAAPLKSLVATFIVKDLLMNDRLPGKKTTKLWVPDEEVSPETMVKIQAIKMMVRWLLGMKNNHSKSGTSTLRLLTTILHSDGDLTEQGKISKPDMSRLRLAAGSAIVKLAQEPCYHEIITLEQYQLCALAINDECYQVRQVFAQKLHKGLSRLRLPLEYMAICALCAKDPVKERRAHARQCLVKNINVRREYLKQHAAVSEKLLSLLPEYVVPYTIHLLAHDPDYVKVQDIEQLKDVKECLWFVLEILMAKNENNSHAFIRKMVENIKQTKDAQGPDDAKMNEKLYTVCDVAMNIIMSKSTTYSLESPKDPVLPARFFTQPDKNFSNTKNYLPPEMKSFFTPGKPKTTNVLGAVNKPLSSAGKQSQTKSSRMETVSNASSSSNPSSPGRIKGRLDSSEMDHSENEDYTMSSPLPGKKSDKRDDSDLVRSELEKPRGRKKTPVTEQEEKLGMDDLTKLVQEQKPKGSQRSRKRGHTASESDEQQWPEEKRLKEDILENEDEQNSPPKKGKRGRPPKPLGGGTPKEEPTMKTSKKGSKKKSGPPAPEEEEEEERQSGNTEQKSKSKQHRVSRRAQQRAESPESSAIESTQSTPQKGRGRPSKTPSPSQPKKNVRVGRSKQAATKENDSSEEVDVFQGSSPVDDIPQEETEEEEVSTVNVRRRSAKRERR	1336	[]	TRUE	['PDS5B']	Sister chromatid cohesion protein PDS5 homolog B	1336	ASN	89.9639	0.993627	4.90814	0					-76.6316	149.999	0	Yes	92.47
Q9H361	PABP3_HUMAN	reviewed	Polyadenylate-binding protein 3 (PABP-3) (Poly(A)-binding protein 3) (Testis-specific poly(A)-binding protein)	PABPC3 PABP3 PABPL3	Homo sapiens (Human)	631	MNPSTPSYPTASLYVGDLHPDVTEAMLYEKFSPAGPILSIRICRDLITSGSSNYAYVNFQHTKDAEHALDTMNFDVIKGKPVRIMWSQRDPSLRKSGVGNIFVKNLDKSINNKALYDTVSAFGNILSCNVVCDENGSKGYGFVHFETHEAAERAIKKMNGMLLNGRKVFVGQFKSRKEREAELGARAKEFPNVYIKNFGEDMDDERLKDLFGKFGPALSVKVMTDESGKSKGFGFVSFERHEDAQKAVDEMNGKELNGKQIYVGRAQKKVERQTELKRTFEQMKQDRITRYQVVNLYVKNLDDGIDDERLRKAFSPFGTITSAKVMMEGGRSKGFGFVCFSSPEEATKAVTEMNGRIVATKPLYVALAQRKEERQAYLTNEYMQRMASVRAVPNQRAPPSGYFMTAVPQTQNHAAYYPPSQIARLRPSPRWTAQGARPHPFQNKPSAIRPGAPRVPFSTMRPASSQVPRVMSTQRVANTSTQTVGPRPAAAAAAAATPAVRTVPRYKYAAGVRNPQQHRNAQPQVTMQQLAVHVQGQETLTASRLASAPPQKQKQMLGERLFPLIQAMHPTLAGKITGMLLEIDNSELLYMLESPESLRSKVDEAVAVLQAHQAKEATQKAVNSATGVPTV	164	[]	TRUE	['PABPC3']	Polyadenylate-binding protein 3	164	ASN	70.6519	0.780331	4.99895	0					46.9564	43.2756	0	Yes	96.56
Q01082	SPTB2_HUMAN	reviewed	Spectrin beta chain, non-erythrocytic 1 (Beta-II spectrin) (Fodrin beta chain) (Spectrin, non-erythroid beta chain 1)	SPTBN1 SPTB2	Homo sapiens (Human)	2364	MTTTVATDYDNIEIQQQYSDVNNRWDVDDWDNENSSARLFERSRIKALADEREAVQKKTFTKWVNSHLARVSCRITDLYTDLRDGRMLIKLLEVLSGERLPKPTKGRMRIHCLENVDKALQFLKEQRVHLENMGSHDIVDGNHRLTLGLIWTIILRFQIQDISVETEDNKEKKSAKDALLLWCQMKTAGYPNVNIHNFTTSWRDGMAFNALIHKHRPDLIDFDKLKKSNAHYNLQNAFNLAEQHLGLTKLLDPEDISVDHPDEKSIITYVVTYYHYFSKMKALAVEGKRIGKVLDNAIETEKMIEKYESLASDLLEWIEQTIIILNNRKFANSLVGVQQQLQAFNTYRTVEKPPKFTEKGNLEVLLFTIQSKMRANNQKVYMPREGKLISDINKAWERLEKAEHERELALRNELIRQEKLEQLARRFDRKAAMRETWLSENQRLVSQDNFGFDLPAVEAATKKHEAIETDIAAYEERVQAVVAVARELEAENYHDIKRITARKDNVIRLWEYLLELLRARRQRLEMNLGLQKIFQEMLYIMDWMDEMKVLVLSQDYGKHLLGVEDLLQKHTLVEADIGIQAERVRGVNASAQKFATDGEGYKPCDPQVIRDRVAHMEFCYQELCQLAAERRARLEESRRLWKFFWEMAEEEGWIREKEKILSSDDYGKDLTSVMRLLSKHRAFEDEMSGRSGHFEQAIKEGEDMIAEEHFGSEKIRERIIYIREQWANLEQLSAIRKKRLEEASLLHQFQADADDIDAWMLDILKIVSSSDVGHDEYSTQSLVKKHKDVAEEIANYRPTLDTLHEQASALPQEHAESPDVRGRLSGIEERYKEVAELTRLRKQALQDTLALYKMFSEADACELWIDEKEQWLNNMQIPEKLEDLEVIQHRFESLEPEMNNQASRVAVVNQIARQLMHSGHPSEKEIKAQQDKLNTRWSQFRELVDRKKDALLSALSIQNYHLECNETKSWIREKTKVIESTQDLGNDLAGVMALQRKLTGMERDLVAIEAKLSDLQKEAEKLESEHPDQAQAILSRLAEISDVWEEMKTTLKNREASLGEASKLQQFLRDLDDFQSWLSRTQTAIASEDMPNTLTEAEKLLTQHENIKNEIDNYEEDYQKMRDMGEMVTQGQTDAQYMFLRQRLQALDTGWNELHKMWENRQNLLSQSHAYQQFLRDTKQAEAFLNNQEYVLAHTEMPTTLEGAEAAIKKQEDFMTTMDANEEKINAVVETGRRLVSDGNINSDRIQEKVDSIDDRHRKNRETASELLMRLKDNRDLQKFLQDCQELSLWINEKMLTAQDMSYDEARNLHSKWLKHQAFMAELASNKEWLDKIEKEGMQLISEKPETEAVVKEKLTGLHKMWEVLESTTQTKAQRLFDANKAELFTQSCADLDKWLHGLESQIQSDDYGKDLTSVNILLKKQQMLENQMEVRKKEIEELQSQAQALSQEGKSTDEVDSKRLTVQTKFMELLEPLNERKHNLLASKEIHQFNRDVEDEILWVGERMPLATSTDHGHNLQTVQLLIKKNQTLQKEIQGHQPRIDDIFERSQNIVTDSSSLSAEAIRQRLADLKQLWGLLIEETEKRHRRLEEAHRAQQYYFDAAEAEAWMSEQELYMMSEEKAKDEQSAVSMLKKHQILEQAVEDYAETVHQLSKTSRALVADSHPESERISMRQSKVDKLYAGLKDLAEERRGKLDERHRLFQLNREVDDLEQWIAEREVVAGSHELGQDYEHVTMLQERFREFARDTGNIGQERVDTVNHLADELINSGHSDAATIAEWKDGLNEAWADLLELIDTRTQILAASYELHKFYHDAKEIFGRIQDKHKKLPEELGRDQNTVETLQRMHTTFEHDIQALGTQVRQLQEDAARLQAAYAGDKADDIQKRENEVLEAWKSLLDACESRRVRLVDTGDKFRFFSMVRDLMLWMEDVIRQIEAQEKPRDVSSVELLMNNHQGIKAEIDARNDSFTTCIELGKSLLARKHYASEEIKEKLLQLTEKRKEMIDKWEDRWEWLRLILEVHQFSRDASVAEAWLLGQEPYLSSREIGQSVDEVEKLIKRHEAFEKSAATWDERFSALERLTTLELLEVRRQQEEEERKRRPPSPEPSTKVSEEAESQQQWDTSKGEQVSQNGLPAEQGSPRMAETVDTSEMVNGATEQRTSSKESSPIPSPTSDRKAKTALPAQSAATLPARTQETPSAQMEGFLNRKHEWEAHNKKASSRSWHNVYCVINNQEMGFYKDAKTAASGIPYHSEVPVSLKEAVCEVALDYKKKKHVFKLRLNDGNEYLFQAKDDEEMNTWIQAISSAISSDKHEVSASTQSTPASSRAQTLPTSVVTITSESSPGKREKDKEKDKEKRFSLFGKKK	1704	[{'pdb_id': '3edv', 'chain_id': 'A', 'resolution': 1.951, 'experimental_method': 'X-ray diffraction'}, {'pdb_id': '3edv', 'chain_id': 'B', 'resolution': 1.951, 'experimental_method': 'X-ray diffraction'}]	TRUE	['SPTBN1']	Spectrin beta chain, non-erythrocytic 1	1704	ASN	42.7063	0.471679	3.55485	1	3edv	A	1.951	X-ray diffraction	-48.3251	-44.5017	0
Q96R84	OR1F2_HUMAN	reviewed	Putative olfactory receptor 1F2 (OLFmf2)	OR1F2P OR1F2	Homo sapiens (Human)	312	MERDKPVSVSEFLLLGLSRQPQQQHLLFVFFLSMYLATVLGNLLIILAISIDSRLHTPMYFFLSNMSFVDNCFSTTVPKMLANHILRTQTISFSGCLMQMYFISELADMDNFLLAVMAYDRFVAVCRPLHYTAKMIHQLCALLVTGSWVVANSNALLHTLLMARLSFCADNTIPHIFCDVTPLLKLSCSDTHLSEVMILTEAALVTITPFLCLLASYMHITCVVLRVPSTKGRWKAFSTCGSHLAVVLLFYGTIMSPYFRTSSSHSAQRDIAAAVRFTVVTPVMNPLIYSLRNKDIKGALVKVVAVKFFSVQ	293		TRUE	['OR1F2P']	Putative olfactory receptor 1F2	293	ASN	38.9021	0.429662	4.43831	0					-95.73	115.8	0	Yes	72.4
Q8NA56	TTC29_HUMAN	reviewed	Tetratricopeptide repeat protein 29 (TPR repeat protein 29) (Protein TBPP2A) (Testis development protein NYD-SP14)	TTC29	Homo sapiens (Human)	475	MTTLPPLPMTRPKLTALARQKLPCSSRKIPRSQLIKEKDDIDHYLEVNFKGLSKEEVAAYRNSYKKNICVDMLRDGYHKSFTELFALMERWDALREAARVRSLFWLQKPLEEQPDKLDYLYHYLTRAEDAERKESFEDVHNNLYALACYFNNSEDKWVRNHFYERCFKIAQLIKIDCGKKEAEAHMHMGLLYEEDGQLLEAAEHYEAFHQLTQGRIWKDETGRSLNLLACESLLRTYRLLSDKMLENKEYKQAIKILIKASEIAKEGSDKKMEAEASYYLGLAHLAAEEYETALTVLDTYCKISTDLDDDLSLGRGYEAIAKVLQSQGEMTEAIKYLKKFVKIARNNFQSLDLVRASTMLGDIYNEKGYYNKASECFQQAFDTTVELMSMPLMDETKVHYGIAKAHQMMLTVNNYIESADLTSLNYLLSWKESRGNIEPDPVTEEFRGSTVEAVSQNSERLEELSRFPGDQKNET	347	[]	TRUE	['TTC29']	Tetratricopeptide repeat protein 29	347	ASN	42.6679	0.471254	4.77175	0					-101.577	12.5353	0	Yes	96.21
Q15849	UT2_HUMAN	reviewed	Urea transporter 2 (Solute carrier family 14 member 2) (Urea transporter, kidney)	SLC14A2 HUT2 UT2	Homo sapiens (Human)	920	MSDPHSSPLLPEPLSSRYKLYEAEFTSPSWPSTSPDTHPALPLLEMPEEKDLRSSNEDSHIVKIEKLNERSKRKDDGVAHRDSAGQRCICLSKAVGYLTGDMKEYRIWLKDKHLALQFIDWVLRGTAQVMFINNPLSGLIIFIGLLIQNPWWTITGGLGTVVSTLTALALGQDRSAIASGLHGYNGMLVGLLMAVFSEKLDYYWWLLFPVTFTAMSCPVLSSALNSIFSKWDLPVFTLPFNIAVTLYLAATGHYNLFFPTTLVEPVSSVPNITWTEMEMPLLLQAIPVGVGQVYGCDNPWTGGVFLVALFISSPLICLHAAIGSIVGLLAALSVATPFETIYTGLWSYNCVLSCIAIGGMFYALTWQTHLLALICALFCAYMEAAISNIMSVVGVPPGTWAFCLATIIFLLLTTNNPAIFRLPLSKVTYPEANRIYYLTVKSGEEEKAPSGGGGEHPPTAGPKVEEGSEAVLSKHRSVFHIEWSSIRRRSKVFGKGEHQERQNKDPFPYRYRKPTVELLDLDTMEESSEIKVETNISKTSWIRSSMAASGKRVSKALSYITGEMKECGEGLKDKSPVFQFFDWVLRGTSQVMFVNNPLSGILIILGLFIQNPWWAISGCLGTIMSTLTALILSQDKSAIAAGFHGYNGVLVGLLMAVFSDKGDYYWWLLLPVIIMSMSCPILSSALGTIFSKWDLPVFTLPFNITVTLYLAATGHYNLFFPTTLLQPASAMPNITWSEVQVPLLLRAIPVGIGQVYGCDNPWTGGIFLIALFISSPLICLHAAIGSTMGMLAALTIATPFDSIYFGLCGFNSTLACIAIGGMFYVITWQTHLLAIACALFAAYLGAALANMLSVFGLPPCTWPFCLSALTFLLLTTNNPAIYKLPLSKVTYPEANRIYYLSQERNRRASIITKYQAYDVS	760	[]	TRUE	['SLC14A2']	Urea transporter 2	760	ASN	33.8636	0.374014	4.42661	0					-70.8983	119.987	0	Yes	97.43
P32248	CCR7_HUMAN	reviewed	C-C chemokine receptor type 7 (C-C CKR-7) (CC-CKR-7) (CCR-7) (BLR2) (CDw197) (Epstein-Barr virus-induced G-protein coupled receptor 1) (EBI1) (EBV-induced G-protein coupled receptor 1) (MIP-3 beta receptor) (CD antigen CD197)	CCR7 CMKBR7 EBI1 EVI1	Homo sapiens (Human)	378	MDLGKPMKSVLVVALLVIFQVCLCQDEVTDDYIGDNTTVDYTLFESLCSKKDVRNFKAWFLPIMYSIICFVGLLGNGLVVLTYIYFKRLKTMTDTYLLNLAVADILFLLTLPFWAYSAAKSWVFGVHFCKLIFAIYKMSFFSGMLLLLCISIDRYVAIVQAVSAHRHRARVLLISKLSCVGIWILATVLSIPELLYSDLQRSSSEQAMRCSLITEHVEAFITIQVAQMVIGFLVPLLAMSFCYLVIIRTLLQARNFERNKAIKVIIAVVVVFIVFQLPYNGVVLAQTVANFNITSSTCELSKQLNIAYDVTYSLACVRCCVNPFLYAFIGVKFRNDLFKLFKDLGCLSQEQLRQWSSCRHIRRSSMSVEAETTTTFSP	255	[]	TRUE	['CCR7']	C-C chemokine receptor type 7	255	ASN	45.2991	0.500316	4.51056	0					-112.884	3.92143	0	Yes	75.33
Q9P2D8	UNC79_HUMAN	reviewed	Protein unc-79 homolog	UNC79 KIAA1409	Homo sapiens (Human)	2635	MSTKAEQFASKIRYLQEYHNRVLHNIYPVPSGTDIANTLKYFSQTLLSILSRTGKKENQDASNLTVPMTMCLFPVPFPLTPSLRPQVSSINPTVTRSLLYSVLRDAPSERGPQSRDAQLSDYPSLDYQGLYVTLVTLLDLVPLLQHGQHDLGQSIFYTTTCLLPFLNDDILSTLPYTMISTLATFPPFLHKDIIEYLSTSFLPMAILGSSRREGVPAHVNLSASSMLMIAMQYTSNPVYHCQLLECLMKYKQEVWKDLLYVIAYGPSQVKPPAVQMLFHYWPNLKPPGAISEYRGLQYTAWNPIHCQHIECHNAINKPAVKMCIDPSLSVALGDKPPPLYLCEECSERIAGDHSEWLIDVLLPQAEISAICQKKNCSSHVRRAVVTCFSAGCCGRHGNRPVRYCKRCHSNHHSNEVGAAAETHLYQTSPPPINTRECGAEELVCAVEAVISLLKEAEFHAEQREHELNRRRQLGLSSSHHSLDNADFDNKDDDKHDQRLLSQFGIWFLVSLCTPSENTPTESLARLVAMVFQWFHSTAYMMDDEVGSLVEKLKPQFVTKWLKTVCDVRFDVMVMCLLPKPMEFARVGGYWDKSCSTVTQLKEGLNRILCLIPYNVINQSVWECIMPEWLEAIRTEVPDNQLKEFREVLSKMFDIELCPLPFSMEEMFGFISCRFTGYPSSVQEQALLWLHVLSELDIMVPLQLLISMFSDGVNSVKELANQRKSRVSELAGNLASRRVSVASDPGRRVQHNMLSPFHSPFQSPFRSPLRSPFRSPFKNFGHPGGRTIDFDCEDDEMNLNCFILMFDLLLKQMELQDDGITMGLEHSLSKDIISIINNVFQAPWGGSHTCQKDEKAIECNLCQSSILCYQLACELLERLAPKEESRLVEPTDSLEDSLLSSRPEFIIGPEGEEEENPASKHGENPGNCTEPVEHAAVKNDTERKFCYQQLPVTLRLIYTIFQEMAKFEEPDILFNMLNCLKILCLHGECLYIARKDHPQFLAYIQDHMLIASLWRVVKSEFSQLSSLAVPLLLHALSLPHGADIFWTIINGNFNSKDWKMRFEAVEKVAVICRFLDIHSVTKNHLLKYSLAHAFCCFLTAVEDVNPAVATRAGLLLDTIKRPALQGLCLCLDFQFDTVVKDRPTILSKLLLLHFLKQDIPALSWEFFVNRFETLSLEAQLHLDCNKEFPFPTTITAVRTNVANLSDAALWKIKRARFARNRQKSVRSLRDSVKGPVESKRALSLPETLTSKIRQQSPENDNTIKDLLPEDAGIDHQTVHQLITVLMKFMAKDESSAESDISSAKAFNTVKRHLYVLLGYDQQEGCFMIAPQKMRLSTCFNAFIAGIAQVMDYNINLGKHLLPLVVQVLKYCSCPQLRHYFQQPPRCSLWSLKPHIRQMWLKALLVILYKYPYRDCDISKILLHLIHITVNTLNAQYHSCKPHATAGPLYSDNSNISRYSEKEKGEIELAEYRETGALQDSLLHCVREESIPKKKLRSFKQKSLDIGNADSLLFTLDEHRRKSCIDRCDIEKPPTQAAYIAQRPNDPGRSRQNSATRPDNSEIPENPAMEGFPDARRPVIPEVRLNCMETFEVKVDSPVKPAPKEDLDLIDLSSDSTSGPEKHSILSTSDSDSLVFEPLPPLRIVESDEEEETMNQGDDGPSGKNAASSPSVPSHPSVLSLSTAPLVQVSVEDCSKDFSSKDSGNNQSAGNTDSALITLEDPMDAEGSSKPEELPEFSCGSPLTLKQKRDLLQKSFALPEMSLDDHPDPGTEGEKPGELMPSSGAKTVLLKVPEDAENPTESEKPDTSAESDTEQNPERKVEEDGAEESEFKIQIVPRQRKQRKIAVSAIQREYLDISFNILDKLGEQKDPDPSTKGLSTLEMPRESSSAPTLDAGVPETSSHSSISTQYRQMKRGSLGVLTMSQLMKRQLEHQSSAPHNISNWDTEQIQPGKRQCNVPTCLNPDLEGQPLRMRGATKSSLLSAPSIVSMFVPAPEEFTDEQPTVMTDKCHDCGAILEEYDEETLGLAIVVLSTFIHLSPDLAAPLLLDIMQSVGRLASSTTFSNQAESMMVPGNAAGVAKQFLRCIFHQLAPNGIFPQLFQSTIKDGTFLRTLASSLMDFNELSSIAALSQLLEGLNNKKNLPAGGAMIRCLENIATFMEALPMDSPSSLWTTISNQFQTFFAKLPCVLPLKCSLDSSLRIMICLLKIPSTNATRSLLEPFSKLLSFVIQNAVFTLAYLVELCGLCYRAFTKERDKFYLSRSVVLELLQALKLKSPLPDTNLLLLVQFICADAGTKLAESTILSKQMIASVPGCGTAAMECVRQYINEVLDFMADMHTLTKLKSHMKTCSQPLHEDTFGGHLKVGLAQIAAMDISRGNHRDNKAVIRYLPWLYHPPSAMQQGPKEFIECVSHIRLLSWLLLGSLTHNAVCPNASSPCLPIPLDAGSHVADHLIVILIGFPEQSKTSVLHMCSLFHAFIFAQLWTVYCEQSAVATNLQNQNEFSFTAILTALEFWSRVTPSILQLMAHNKVMVEMVCLHVISLMEALQECNSTIFVKLIPMWLPMIQSNIKHLSAGLQLRLQAIQNHVNHHSLRTLPGSGQSSAGLAALRKWLQCTQFKMAQVEIQSSEAASQFYPL	414	[]	TRUE	['UNC79']	Protein unc-79 homolog	414	ASN	88.3274	0.975552	4.89494	0					-117.931	31.4423	0	Yes	77.77
Q3LIE5	ADPRM_HUMAN	reviewed	Manganese-dependent ADP-ribose/CDP-alcohol diphosphatase (EC 3.6.1.13) (EC 3.6.1.16) (EC 3.6.1.53) (ADPRibase-Mn) (CDP-choline phosphohydrolase)	ADPRM C17orf48 MDS006 Nbla03831	Homo sapiens (Human)	342	MDDKPNPEALSDSSERLFSFGVIADVQFADLEDGFNFQGTRRRYYRHSLLHLQGAIEDWNNESSMPCCVLQLGDIIDGYNAQYNASKKSLELVMDMFKRLKVPVHHTWGNHEFYNFSREYLTHSKLNTKFLEDQIVHHPETMPSEDYYAYHFVPFPKFRFILLDAYDLSVLGVDQSSPKYEQCMKILREHNPNTELNSPQGLSEPQFVQFNGGFSQEQLNWLNEVLTFSDTNQEKVVIVSHLPIYPDASDNVCLAWNYRDALAVIWSHECVVCFFAGHTHDGGYSEDPFGVYHVNLEGVIETAPDSQAFGTVHVYPDKMMLKGRGRVPDRIMNYKKERAFHC	223		TRUE	['ADPRM']	Manganese-dependent ADP-ribose/CDP-alcohol diphosphatase	223	ASN	42.1736	0.465795	3.20631	0					-57.606	-41.1027	0	Yes	98.89
Q6UVK1	CSPG4_HUMAN	reviewed	Chondroitin sulfate proteoglycan 4 (Chondroitin sulfate proteoglycan NG2) (Melanoma chondroitin sulfate proteoglycan) (Melanoma-associated chondroitin sulfate proteoglycan)	CSPG4 MCSP	Homo sapiens (Human)	2322	MQSGPRPPLPAPGLALALTLTMLARLASAASFFGENHLEVPVATALTDIDLQLQFSTSQPEALLLLAAGPADHLLLQLYSGRLQVRLVLGQEELRLQTPAETLLSDSIPHTVVLTVVEGWATLSVDGFLNASSAVPGAPLEVPYGLFVGGTGTLGLPYLRGTSRPLRGCLHAATLNGRSLLRPLTPDVHEGCAEEFSASDDVALGFSGPHSLAAFPAWGTQDEGTLEFTLTTQSRQAPLAFQAGGRRGDFIYVDIFEGHLRAVVEKGQGTVLLHNSVPVADGQPHEVSVHINAHRLEISVDQYPTHTSNRGVLSYLEPRGSLLLGGLDAEASRHLQEHRLGLTPEATNASLLGCMEDLSVNGQRRGLREALLTRNMAAGCRLEEEEYEDDAYGHYEAFSTLAPEAWPAMELPEPCVPEPGLPPVFANFTQLLTISPLVVAEGGTAWLEWRHVQPTLDLMEAELRKSQVLFSVTRGARHGELELDIPGAQARKMFTLLDVVNRKARFIHDGSEDTSDQLVLEVSVTARVPMPSCLRRGQTYLLPIQVNPVNDPPHIIFPHGSLMVILEHTQKPLGPEVFQAYDPDSACEGLTFQVLGTSSGLPVERRDQPGEPATEFSCRELEAGSLVYVHRGGPAQDLTFRVSDGLQASPPATLKVVAIRPAIQIHRSTGLRLAQGSAMPILPANLSVETNAVGQDVSVLFRVTGALQFGELQKQGAGGVEGAEWWATQAFHQRDVEQGRVRYLSTDPQHHAYDTVENLALEVQVGQEILSNLSFPVTIQRATVWMLRLEPLHTQNTQQETLTTAHLEATLEEAGPSPPTFHYEVVQAPRKGNLQLQGTRLSDGQGFTQDDIQAGRVTYGATARASEAVEDTFRFRVTAPPYFSPLYTFPIHIGGDPDAPVLTNVLLVVPEGGEGVLSADHLFVKSLNSASYLYEVMERPRHGRLAWRGTQDKTTMVTSFTNEDLLRGRLVYQHDDSETTEDDIPFVATRQGESSGDMAWEEVRGVFRVAIQPVNDHAPVQTISRIFHVARGGRRLLTTDDVAFSDADSGFADAQLVLTRKDLLFGSIVAVDEPTRPIYRFTQEDLRKRRVLFVHSGADRGWIQLQVSDGQHQATALLEVQASEPYLRVANGSSLVVPQGGQGTIDTAVLHLDTNLDIRSGDEVHYHVTAGPRWGQLVRAGQPATAFSQQDLLDGAVLYSHNGSLSPRDTMAFSVEAGPVHTDATLQVTIALEGPLAPLKLVRHKKIYVFQGEAAEIRRDQLEAAQEAVPPADIVFSVKSPPSAGYLVMVSRGALADEPPSLDPVQSFSQEAVDTGRVLYLHSRPEAWSDAFSLDVASGLGAPLEGVLVELEVLPAAIPLEAQNFSVPEGGSLTLAPPLLRVSGPYFPTLLGLSLQVLEPPQHGALQKEDGPQARTLSAFSWRMVEEQLIRYVHDGSETLTDSFVLMANASEMDRQSHPVAFTVTVLPVNDQPPILTTNTGLQMWEGATAPIPAEALRSTDGDSGSEDLVYTIEQPSNGRVVLRGAPGTEVRSFTQAQLDGGLVLFSHRGTLDGGFRFRLSDGEHTSPGHFFRVTAQKQVLLSLKGSQTLTVCPGSVQPLSSQTLRASSSAGTDPQLLLYRVVRGPQLGRLFHAQQDSTGEALVNFTQAEVYAGNILYEHEMPPEPFWEAHDTLELQLSSPPARDVAATLAVAVSFEAACPQRPSHLWKNKGLWVPEGQRARITVAALDASNLLASVPSPQRSEHDVLFQVTQFPSRGQLLVSEEPLHAGQPHFLQSQLAAGQLVYAHGGGGTQQDGFHFRAHLQGPAGASVAGPQTSEAFAITVRDVNERPPQPQASVPLRLTRGSRAPISRAQLSVVDPDSAPGEIEYEVQRAPHNGFLSLVGGGLGPVTRFTQADVDSGRLAFVANGSSVAGIFQLSMSDGASPPLPMSLAVDILPSAIEVQLRAPLEVPQALGRSSLSQQQLRVVSDREEPEAAYRLIQGPQYGHLLVGGRPTSAFSQFQIDQGEVVFAFTNFSSSHDHFRVLALARGVNASAVVNVTVRALLHVWAGGPWPQGATLRLDPTVLDAGELANRTGSVPRFRLLEGPRHGRVVRVPRARTEPGGSQLVEQFTQQDLEDGRLGLEVGRPEGRAPGPAGDSLTLELWAQGVPPAVASLDFATEPYNAARPYSVALLSVPEAARTEAGKPESSTPTGEPGPMASSPEPAVAKGGFLSFLEANMFSVIIPMCLVLLLLALILPLLFYLRKRNKTGKHDVQVLTAKPRNGLAGDTETFRKVEPGQAIPLTAVPGQGPPPGGQPDPELLQFCRTPNPALKNGQYWV	2034	[]	TRUE	['CSPG4']	Chondroitin sulfate proteoglycan 4	2034	ASN	66.4044	0.733419	4.94282	0					-115.982	135.984	0	Yes	71.57
O75310	UDB11_HUMAN	reviewed	UDP-glucuronosyltransferase 2B11 (UDPGT 2B11) (EC 2.4.1.17)	UGT2B11	Homo sapiens (Human)	529	MTLKWTSVLLLIHLSCYFSSGSCGKVLVWAAEYSHWMNMKTILKELVQRGHEVTVLASSASILFDPNDASTLKFEVYPTSLTKTEFENIIMQQVKRWSDIRKDSFWLYFSQEQEILWELYDIFRNFCKDVVSNKKVMKKLQESRFDIVFADAVFPCGELLAALLNIRFVYSLRFTPGYTIERHSGGLIFPPSYIPIVMSKLSDQMTFMERVKNMIYVLYFDFWFQMSDMKKWDQFYSEVLGRPTTLFETMGKADIWLMRNSWSFQFPHPFLPNVDFVGGFHCKPAKPLPKEMEEFVQSSGENGVVVFSLGSVISNMTAERANVIATALAKIPQKVLWRFDGNKPDALGLNTRLYKWIPQNDLLGHPKTRAFITHGGANGIYEAIYHGIPMVGIPLFFDQPDNIAHMKAKGAAVRLDFNTMSSTDLLNALKTVINDPLYKENIMKLSRIQHDQPVKPLDRAVFWIEFVMPHKGAKHLRVAAHDLTWFQYHSLDVIGFLLACVATVIFIITKFCLFCFWKFARKGKKGKRD	315		TRUE	['UGT2B11']	UDP-glucuronosyltransferase 2B11	315	ASN	64.7196	0.71481	4.42684	0					-139.156	-179.924	0	Yes	84.29
Q9UPY8	MARE3_HUMAN	reviewed	Microtubule-associated protein RP/EB family member 3 (EB1 protein family member 3) (EBF3) (End-binding protein 3) (EB3) (RP3)	MAPRE3	Homo sapiens (Human)	281	MAVNVYSTSVTSENLSRHDMLAWVNDSLHLNYTKIEQLCSGAAYCQFMDMLFPGCVHLRKVKFQAKLEHEYIHNFKVLQAAFKKMGVDKIIPVEKLVKGKFQDNFEFIQWFKKFFDANYDGKDYNPLLARQGQDVAPPPNPGDQIFNKSKKLIGTAVPQRTSPTGPKNMQTSGRLSNVAPPCILRKNPPSARNGGHETDAQILELNQQLVDLKLTVDGLEKERDFYFSKLRDIELICQEHESENSPVISGIIGILYATEEGFAPPEDDEIEEHQQEDQDEY	14	[{'pdb_id': '3jak', 'chain_id': 'M', 'resolution': 3.5, 'experimental_method': 'Electron Microscopy'}, {'pdb_id': '3jak', 'chain_id': 'N', 'resolution': 3.5, 'experimental_method': 'Electron Microscopy'}, {'pdb_id': '3jal', 'chain_id': 'M', 'resolution': 3.5, 'experimental_method': 'Electron Microscopy'}, {'pdb_id': '3jal', 'chain_id': 'N', 'resolution': 3.5, 'experimental_method': 'Electron Microscopy'}, {'pdb_id': '3jar', 'chain_id': 'M', 'resolution': 3.5, 'experimental_method': 'Electron Microscopy'}, {'pdb_id': '3jar', 'chain_id': 'N', 'resolution': 3.5, 'experimental_method': 'Electron Microscopy'}, {'pdb_id': '3co1', 'chain_id': 'A', 'resolution': 1.4, 'experimental_method': 'X-ray diffraction'}]	TRUE	['MAPRE3']	Microtubule-associated protein RP/EB family member 3	14	ASN	78.6932	0.869145	4.85168	1	3jak	M	3.5	Electron Microscopy	-130.339	175.913	0
Q9Y6X3	SCC4_HUMAN	reviewed	MAU2 chromatid cohesion factor homolog (MAU-2) (Cohesin loading complex subunit SCC4 homolog)	MAU2 KIAA0892 SCC4	Homo sapiens (Human)	613	MAAQAAAAAQAAAAQAAQAEAADSWYLALLGFAEHFRTSSPPKIRLCVHCLQAVFPFKPPQRIEARTHLQLGSVLYHHTKNSEQARSHLEKAWLISQQIPQFEDVKFEAASLLSELYCQENSVDAAKPLLRKAIQISQQTPYWHCRLLFQLAQLHTLEKDLVSACDLLGVGAEYARVVGSEYTRALFLLSKGMLLLMERKLQEVHPLLTLCGQIVENWQGNPIQKESLRVFFLVLQVTHYLDAGQVKSVKPCLKQLQQCIQTISTLHDDEILPSNPADLFHWLPKEHMCVLVYLVTVMHSMQAGYLEKAQKYTDKALMQLEKLKMLDCSPILSSFQVILLEHIIMCRLVTGHKATALQEISQVCQLCQQSPRLFSNHAAQLHTLLGLYCVSVNCMDNAEAQFTTALRLTNHQELWAFIVTNLASVYIREGNRHQEVLYSLLERINPDHSFPVSSHCLRAAAFYVRGLFSFFQGRYNEAKRFLRETLKMSNAEDLNRLTACSLVLLGHIFYVLGNHRESNNMVVPAMQLASKIPDMSVQLWSSALLRDLNKACGNAMDAHEAAQMHQNFSQQLLQDHIEACSLPEHNLITWTDGPPPVQFQAQNGPNTSLASLL	431		TRUE	['MAU2']	MAU2 chromatid cohesion factor homolog	431	ASN	81.7291	0.902675	4.96795	0					-78.0187	-5.88841	0	Yes	79.63
Q9UGC6	RGS17_HUMAN	reviewed	Regulator of G-protein signaling 17 (RGS17)	RGS17 RGSZ2	Homo sapiens (Human)	210	MRKRQQSQNEGTPAVSQAPGNQRPNNTCCFCWCCCCSCSCLTVRNEERGENAGRPTHTTKMESIQVLEECQNPTAEEVLSWSQNFDKMMKAPAGRNLFREFLRTEYSEENLLFWLACEDLKKEQNKKVIEEKARMIYEDYISILSPKEVSLDSRVREVINRNLLDPNPHMYEDAQLQIYTLMHRDSFPRFLNSQIYKSFVESTAGSSSES	125	[{'pdb_id': '6am3', 'chain_id': 'A', 'resolution': 1.53, 'experimental_method': 'X-ray diffraction'}, {'pdb_id': '6am3', 'chain_id': 'X', 'resolution': 1.53, 'experimental_method': 'X-ray diffraction'}, {'pdb_id': '1zv4', 'chain_id': 'X', 'resolution': 2.4, 'experimental_method': 'X-ray diffraction'}]	TRUE	['RGS17']	Regulator of G-protein signaling 17	125	ASN	58.7561	0.648944	4.27709	1	6am3	A	1.53	X-ray diffraction	-70.3217	124.577	0
O94810	RGS11_HUMAN	reviewed	Regulator of G-protein signaling 11 (RGS11)	RGS11	Homo sapiens (Human)	467	MAAGPAPPPGRPRAQMPHLRKMERVVVSMQDPDQGVKMRSQRLLVTVIPHAVTGSDVVQWLAQKFCVSEEEALHLGAVLVQHGYIYPLRDPRSLMLRPDETPYRFQTPYFWTSTLRPAAELDYAIYLAKKNIRKRGTLVDYEKDCYDRLHKKINHAWDLVLMQAREQLRAAKQRSKGDRLVIACQEQTYWLVNRPPPGAPDVLEQGPGRGSCAASRVLMTKSADFHKREIEYFRKALGRTRVKSSVCLEAYLSFCGQRGPHDPLVSGCLPSNPWISDNDAYWVMNAPTVAAPTKLRVERWGFSFRELLEDPVGRAHFMDFLGKEFSGENLSFWEACEELRYGAQAQVPTLVDAVYEQFLAPGAAHWVNIDSRTMEQTLEGLRQPHRYVLDDAQLHIYMLMKKDSYPRFLKSDMYKALLAEAGIPLEMKRRVFPFTWRPRHSSPSPALLPTPVEPTAACGPGGGDGVA	285		TRUE	['RGS11']	Regulator of G-protein signaling 11	285	ASN	48.0222	0.530392	4.79791	0					-108.24	20.1929	0	Yes	94.01
Q9H4K1	RIBC2_HUMAN	reviewed	RIB43A-like with coiled-coils protein 2	RIBC2 C22orf11	Homo sapiens (Human)	382	MGSQTMAVALPRDLRQDANLAKRRHAELCRQKRVFNARNRIIGGDTEAWDVQVHDQKIKEATEKARHETFAAEMRQNDKIMCILENRKKRDRKNLCRAINDFQQSFQKPETRREFDLSDPLALKKDLPARQSDNDVRNTISGMQKFMGEDLNFHERKKFQEEQNREWSLQQQREWKNARAEQKCAEALYTETRLQFDETAKHLQKLESTTRKAVCASVKDFNKSQAIESVERKKQEKKQEQEDNLAEITNLLRGDLLSENPQQAASSFGPHRVVPDRWKGMTQEQLEQIRLVQKQQIQEKLRLQEEKRQRDLDWDRRRIQGARATLLFERQQWRRQRDLRRALDSSNLSLAKEQHLQKKYMNEVYTNQPTGDYFTQFNTGSR	244	[]	TRUE	['RIBC2']	RIB43A-like with coiled-coils protein 2	244	ASN	60.1454	0.664289	4.93224	0					-60.2543	-41.361	0	Yes	95.74
Q8IYY4	DZI1L_HUMAN	reviewed	Zinc finger protein DZIP1L (DAZ-interacting protein 1-like protein)	DZIP1L	Homo sapiens (Human)	767	MQSPAATAEGLSGPLFGAYTFPTFKFQPRHDSMDWRRISTLDVDRVARELDVATLQENIAGITFCNLDREVCSRCGQPVDPALLKVLRLAQLIIEYLLHCQDCLSASVAQLEARLQTSLGQQQRGQQELGRQADELKGVREESRRRRKMISTLQQLLMQTGTHSYHTCHLCDKTFMNATFLRGHIQRRHAGVAEGGKQKKQEQPVEEVLEELRAKLKWTQGELEAQREAERQRQLQEAELIHQREIEAKKEFDKWKEQEWTKLYGEIDKLKKLFWDEFKNVAKQNSTLEEKLRALQSHSVMESKLGSLRDEESEEWLRQARELQALREKTEIQKTEWKRKVKELHEEHMAEKKELQEENQRLQASLSQDQKKAAAQSQCQISTLRAQLQEQARIIASQEEMIQSLSLRKVEGIHKVPKAVDTEEDSPEEEMEDSQDEQHKVLAALRRNPTLLKHFRPILEDTLEEKLESMGIRKDAKGISIQTLRHLESLLRVQREQKARKFSEFLSLRGKLVKEVTSRAKERQENGAVVSQPDGQPSVKSQQSTLVTREAQPKTRTLQVALPSTPAEPPPPTRQSHGSHGSSLTQVSAPAPRPGLHGPSSTPPSSGPGMSTPPFSSEEDSEGDRVQRVSLQPPKVPSRMVPRPKDDWDWSDTETSEENAQPPGQGSGTLVQSMVKNLEKQLEAPAKKPAGGVSLFFMPNAGPQRAATPGRKPQLSEDESDLEISSLEDLPLDLDQREKPKPLSRSKLPEKFGTGPQSSGQPRVPAW	359		TRUE	['DZIP1L']	Cilium assembly protein DZIP1L	359	ASN	61.1125	0.67497	4.33055	0					-60.9676	-41.5446	0	Yes	88.11
Q16706	MA2A1_HUMAN	reviewed	Alpha-mannosidase 2 (EC 3.2.1.114) (Golgi alpha-mannosidase II) (AMan II) (Man II) (Mannosidase alpha class 2A member 1) (Mannosyl-oligosaccharide 1,3-1,6-alpha-mannosidase)	MAN2A1 MANA2	Homo sapiens (Human)	1144	MKLSRQFTVFGSAIFCVVIFSLYLMLDRGHLDYPRNPRREGSFPQGQLSMLQEKIDHLERLLAENNEIISNIRDSVINLSESVEDGPKSSQSNFSQGAGSHLLPSQLSLSVDTADCLFASQSGSHNSDVQMLDVYSLISFDNPDGGVWKQGFDITYESNEWDTEPLQVFVVPHSHNDPGWLKTFNDYFRDKTQYIFNNMVLKLKEDSRRKFIWSEISYLSKWWDIIDIQKKDAVKSLIENGQLEIVTGGWVMPDEATPHYFALIDQLIEGHQWLENNIGVKPRSGWAIDPFGHSPTMAYLLNRAGLSHMLIQRVHYAVKKHFALHKTLEFFWRQNWDLGSVTDILCHMMPFYSYDIPHTCGPDPKICCQFDFKRLPGGRFGCPWGVPPETIHPGNVQSRARMLLDQYRKKSKLFRTKVLLAPLGDDFRYCEYTEWDLQFKNYQQLFDYMNSQSKFKVKIQFGTLSDFFDALDKADETQRDKGQSMFPVLSGDFFTYADRDDHYWSGYFTSRPFYKRMDRIMESHLRAAEILYYFALRQAHKYKINKFLSSSLYTALTEARRNLGLFQHHDAITGTAKDWVVVDYGTRLFHSLMVLEKIIGNSAFLLILKDKLTYDSYSPDTFLEMDLKQKSQDSLPQKNIIRLSAEPRYLVVYNPLEQDRISLVSVYVSSPTVQVFSASGKPVEVQVSAVWDTANTISETAYEISFRAHIPPLGLKVYKILESASSNSHLADYVLYKNKVEDSGIFTIKNMINTEEGITLENSFVLLRFDQTGLMKQMMTKEDGKHHEVNVQFSWYGTTIKRDKSGAYLFLPDGNAKPYVYTTPPFVRVTHGRIYSEVTCFFDHVTHRVRLYHIQGIEGQSVEVSNIVDIRKVYNREIAMKISSDIKSQNRFYTDLNGYQIQPRMTLSKLPLQANVYPMTTMAYIQDAKHRLTLLSAQSLGVSSLNSGQIEVIMDRRLMQDDNRGLEQGIQDNKITANLFRILLEKRSAVNTEEEKKSVSYPSLLSHITSSLMNHPVIPMANKFSSPTLELQGEFSPLQSSLPCDIHLVNLRTIQSKVGNGHSNEAALILHRKGFDCRFSSKGTGLFCSTTQGKILVQKLLNKFIVESLTPSSLSLMHSPPGTQNISEINLSPMEISTFRIQLR	1050		TRUE	['MAN2A1']	Alpha-mannosidase 2	1050	ASN	14.3841	0.158868	4.55829	0					-159.654	156.905	0	Yes	98.1
O75503	CLN5_HUMAN	reviewed	Ceroid-lipofuscinosis neuronal protein 5 (Protein CLN5) [Cleaved into: Ceroid-lipofuscinosis neuronal protein 5, secreted form]	CLN5	Homo sapiens (Human)	358	MAQEVDTAQGAEMRRGAGAARGRASWCWALALLWLAVVPGWSRVSGIPSRRHWPVPYKRFDFRPKPDPYCQAKYTFCPTGSPIPVMEGDDDIEVFRLQAPVWEFKYGDLLGHLKIMHDAIGFRSTLTGKNYTMEWYELFQLGNCTFPHLRPEMDAPFWCNQGAACFFEGIDDVHWKENGTLVQVATISGNMFNQMAKWVKQDNETGIYYETWNVKASPEKGAETWFDSYDCSKFVLRTFNKLAEFGAEFKNIETNYTRIFLYSGEPTYLGNETSVFGPTGNKTLGLAIKRFYYPFKPHLPTKEFLLSLLQIFDAVIVHKQFYLFYNFEYWFLPMKFPFIKITYEEIPLPIRNKTLSGL	240		TRUE	['CLN5']	Ceroid-lipofuscinosis neuronal protein 5	240	ASN	56.6743	0.625952	4.93441	0					-57.8395	-43.3877	0	Yes	96.65
Q8WWV3	RT4I1_HUMAN	reviewed	Reticulon-4-interacting protein 1, mitochondrial (NOGO-interacting mitochondrial protein)	RTN4IP1 NIMP	Homo sapiens (Human)	396	MEFLKTCVLRRNACTAVCFWRSKVVQKPSVRRISTTSPRSTVMPAWVIDKYGKNEVLRFTQNMMMPIIHYPNEVIVKVHAASVNPIDVNMRSGYGATALNMKRDPLHVKIKGEEFPLTLGRDVSGVVMECGLDVKYFKPGDEVWAAVPPWKQGTLSEFVVVSGNEVSHKPKSLTHTQAASLPYVALTAWSAINKVGGLNDKNCTGKRVLILGASGGVGTFAIQVMKAWDAHVTAVCSQDASELVRKLGADDVIDYKSGSVEEQLKSLKPFDFILDNVGGSTETWAPDFLKKWSGATYVTLVTPFLLNMDRLGIADGMLQTGVTVGSKALKHFWKGVHYRWAFFMASGPCLDDIAELVDAGKIRPVIEQTFPFSKVPEAFLKVERGHARGKTVINVV	100	[{'pdb_id': '2vn8', 'chain_id': 'A', 'resolution': 2.1, 'experimental_method': 'X-ray diffraction'}, {'pdb_id': '2vn8', 'chain_id': 'B', 'resolution': 2.1, 'experimental_method': 'X-ray diffraction'}]	TRUE	['RTN4IP1']	Reticulon-4-interacting protein 1, mitochondrial	100	ASN	46.1821	0.510069	4.88681	1	2vn8	A	2.1	X-ray diffraction	-70.0427	-34.6428	0
P32418	NAC1_HUMAN	reviewed	Sodium/calcium exchanger 1 (Na(+)/Ca(2+)-exchange protein 1) (Solute carrier family 8 member 1)	SLC8A1 CNC NCX1	Homo sapiens (Human)	973	MYNMRRLSLSPTFSMGFHLLVTVSLLFSHVDHVIAETEMEGEGNETGECTGSYYCKKGVILPIWEPQDPSFGDKIARATVYFVAMVYMFLGVSIIADRFMSSIEVITSQEKEITIKKPNGETTKTTVRIWNETVSNLTLMALGSSAPEILLSVIEVCGHNFTAGDLGPSTIVGSAAFNMFIIIALCVYVVPDGETRKIKHLRVFFVTAAWSIFAYTWLYIILSVISPGVVEVWEGLLTFFFFPICVVFAWVADRRLLFYKYVYKRYRAGKQRGMIIEHEGDRPSSKTEIEMDGKVVNSHVENFLDGALVLEVDERDQDDEEARREMARILKELKQKHPDKEIEQLIELANYQVLSQQQKSRAFYRIQATRLMTGAGNILKRHAADQARKAVSMHEVNTEVTENDPVSKIFFEQGTYQCLENCGTVALTIIRRGGDLTNTVFVDFRTEDGTANAGSDYEFTEGTVVFKPGDTQKEIRVGIIDDDIFEEDENFLVHLSNVKVSSEASEDGILEANHVSTLACLGSPSTATVTIFDDDHAGIFTFEEPVTHVSESIGIMEVKVLRTSGARGNVIVPYKTIEGTARGGGEDFEDTCGELEFQNDEIVKTISVKVIDDEEYEKNKTFFLEIGEPRLVEMSEKKALLLNELGGFTITGKYLFGQPVFRKVHAREHPILSTVITIADEYDDKQPLTSKEEEERRIAEMGRPILGEHTKLEVIIEESYEFKSTVDKLIKKTNLALVVGTNSWREQFIEAITVSAGEDDDDDECGEEKLPSCFDYVMHFLTVFWKVLFAFVPPTEYWNGWACFIVSILMIGLLTAFIGDLASHFGCTIGLKDSVTAVVFVALGTSVPDTFASKVAATQDQYADASIGNVTGSNAVNVFLGIGVAWSIAAIYHAANGEQFKVSPGTLAFSVTLFTIFAFINVGVLLYRRRPEIGGELGGPRTAKLLTSCLFVLLWLLYIFFSSLEAYCHIKGF	619	[{'pdb_id': '8sgj', 'chain_id': 'A', 'resolution': 3.1, 'experimental_method': 'Electron Microscopy'}]	TRUE	['SLC8A1']	Sodium/calcium exchanger 1	619	ASN	70.7511	0.781426	3.52608	1	8sgj	A	3.1	Electron Microscopy	-149.262	92.0852	0
Q8IZC4	RTKN2_HUMAN	reviewed	Rhotekin-2 (Pleckstrin homology domain-containing family K member 1) (PH domain-containing family K member 1)	RTKN2 PLEKHK1	Homo sapiens (Human)	609	MEGPSLRGPALRLAGLPTQQDCNIQEKIDLEIRMREGIWKLLSLSTQKDQVLHAVKNLMVCNARLMAYTSELQKLEEQIANQTGRCDVKFESKERTACKGKIAISDIRIPLMWKDSDHFSNKERSRRYAIFCLFKMGANVFDTDVVNVDKTITDICFENVTIFNEAGPDFQIKVEVYSCCTEESSITNTPKKLAKKLKTSISKATGKKISSVLQEEDDEMCLLLSSAVFGVKYNLLAHTTLTLESAEDSFKTHNLSINGNEESSFWLPLYGNMCCRLVAQPACMAEDAFAGFLNQQQMVEGLISWRRLYCVLRGGKLYCFYSPEEIEAKVEPALVVPINKETRIRAMDKDAKKRIHNFSVINPVPGQAITQIFAVDNREDLQKWMEAFWQHFFDLSQWKHCCEELMKIEIMSPRKPPLFLTKEATSVYHDMSIDSPMKLESLTDIIQKKIEETNGQFLIGQHEESLPPPWATLFDGNHQMVIQKKVLYPASEPLHDEKGKKRQAPLPPSDKLPFSLKSQSNTDQLVKDNWGKTSVSQTSSLDTKLSTLMHHLQKPMAAPRKLLPARRNRLSDGEHTDTKTNFEAKPVPAPRQKSIKDILDPRSWLQAQV	23		TRUE	['RTKN2']	Rhotekin-2	23	ASN	60.6001	0.669312	4.47381	0					-68.7031	-42.0916	0	Yes	87.36
Q6R327	RICTR_HUMAN	reviewed	Rapamycin-insensitive companion of mTOR (AVO3 homolog) (hAVO3)	RICTOR KIAA1999	Homo sapiens (Human)	1708	MAAIGRGRSLKNLRVRGRNDSGEENVPLDLTREPSDNLREILQNVARLQGVSNMRKLGHLNNFTKLLCDIGHSEEKLGFHYEDIIICLRLALLNEAKEVRAAGLRALRYLIQDSSILQKVLKLKVDYLIARCIDIQQSNEVERTQALRLVRKMITVNASLFPSSVTNSLIAVGNDGLQERDRMVRACIAIICELALQNPEVVALRGGLNTILKNVIDCQLSRINEALITTILHLLNHPKTRQYVRADVELERILAPYTDFHYRHSPDTAEGQLKEDREARFLASKMGIIATFRSWAGIINLCKPGNSGIQSLIGVLCIPNMEIRRGLLEVLYDIFRLPLPVVTEEFIEALLSVDPGRFQDSWRLSDGFVAAEAKTILPHRARSRPDLMDNYLALILSAFIRNGLLEGLVEVITNSDDHISVRATILLGELLHMANTILPHSHSHHLHCLPTLMNMAASFDIPKEKRLRASAALNCLKRFHEMKKRGPKPYSLHLDHIIQKAIATHQKRDQYLRVQKDIFILKDTEEALLINLRDSQVLQHKENLEWNWNLIGTILKWPNVNLRNYKDEQLHRFVRRLLYFYKPSSKLYANLDLDFAKAKQLTVVGCQFTEFLLESEEDGQGYLEDLVKDIVQWLNASSGMKPERSLQNNGLLTTLSQHYFLFIGTLSCHPHGVKMLEKCSVFQCLLNLCSLKNQDHLLKLTVSSLDYSRDGLARVILSKILTAATDACRLYATKHLRVLLRANVEFFNNWGIELLVTQLHDKNKTISSEALDILDEACEDKANLHALIQMKPALSHLGDKGLLLLLRFLSIPKGFSYLNERGYVAKQLEKWHREYNSKYVDLIEEQLNEALTTYRKPVDGDNYVRRSNQRLQRPHVYLPIHLYGQLVHHKTGCHLLEVQNIITELCRNVRTPDLDKWEEIKKLKASLWALGNIGSSNWGLNLLQEENVIPDILKLAKQCEVLSIRGTCVYVLGLIAKTKQGCDILKCHNWDAVRHSRKHLWPVVPDDVEQLCNELSSIPSTLSLNSESTSSRHNSESESVPSSMFILEDDRFGSSSTSTFFLDINEDTEPTFYDRSGPIKDKNSFPFFASSKLVKNRILNSLTLPNKKHRSSSDPKGGKLSSESKTSNRRIRTLTEPSVDFNHSDDFTPISTVQKTLQLETSFMGNKHIEDTGSTPSIGENDLKFTKNFGTENHRENTSRERLVVESSTSSHMKIRSQSFNTDTTTSGISSMSSSPSRETVGVDATTMDTDCGSMSTVVSTKTIKTSHYLTPQSNHLSLSKSNSVSLVPPGSSHTLPRRAQSLKAPSIATIKSLADCNFSYTSSRDAFGYATLKRLQQQRMHPSLSHSEALASPAKDVLFTDTITMKANSFESRLTPSRFMKALSYASLDKEDLLSPINQNTLQRSSSVRSMVSSATYGGSDDYIGLALPVDINDIFQVKDIPYFQTKNIPPHDDRGARAFAHDAGGLPSGTGGLVKNSFHLLRQQMSLTEIMNSIHSDASLFLESTEDTGLQEHTDDNCLYCVCIEILGFQPSNQLSAICSHSDFQDIPYSDWCEQTIHNPLEVVPSKFSGISGCSDGVSQEGSASSTKSTELLLGVKTIPDDTPMCRILLRKEVLRLVINLSSSVSTKCHETGLLTIKEKYPQTFDDICLYSEVSHLLSHCTFRLPCRRFIQELFQDVQFLQMHEEAEAVLATPPKQPIVDTSAES	157	[{'pdb_id': '6zwo', 'chain_id': 'F', 'resolution': 3.0, 'experimental_method': 'Electron Microscopy'}, {'pdb_id': '6zwm', 'chain_id': 'E', 'resolution': 3.2, 'experimental_method': 'Electron Microscopy'}, {'pdb_id': '6zwm', 'chain_id': 'F', 'resolution': 3.2, 'experimental_method': 'Electron Microscopy'}, {'pdb_id': '7pe8', 'chain_id': 'E', 'resolution': 3.2, 'experimental_method': 'Electron Microscopy'}, {'pdb_id': '7tzo', 'chain_id': 'E', 'resolution': 3.2800000000000002, 'experimental_method': 'Electron Microscopy'}, {'pdb_id': '7tzo', 'chain_id': 'F', 'resolution': 3.2800000000000002, 'experimental_method': 'Electron Microscopy'}, {'pdb_id': '7pe7', 'chain_id': 'E', 'resolution': 3.41, 'experimental_method': 'Electron Microscopy'}, {'pdb_id': '7pe7', 'chain_id': 'F', 'resolution': 3.41, 'experimental_method': 'Electron Microscopy'}]	TRUE	['RICTOR']	Rapamycin-insensitive companion of mTOR	157	ASN	39.7793	0.439351	4.47759	1	6zwo	F	3	Electron Microscopy	-155.971	109.956	0
Q9UKF2	ADA30_HUMAN	reviewed	Disintegrin and metalloproteinase domain-containing protein 30 (ADAM 30) (EC 3.4.24.-)	ADAM30 UNQ2509/PRO5997	Homo sapiens (Human)	790	MRSVQIFLSQCRLLLLLVPTMLLKSLGEDVIFHPEGEFDSYEVTIPEKLSFRGEVQGVVSPVSYLLQLKGKKHVLHLWPKRLLLPRHLRVFSFTEHGELLEDHPYIPKDCNYMGSVKESLDSKATISTCMGGLRGVFNIDAKHYQIEPLKASPSFEHVVYLLKKEQFGNQVCGLSDDEIEWQMAPYENKARLRDFPGSYKHPKYLELILLFDQSRYRFVNNNLSQVIHDAILLTGIMDTYFQDVRMRIHLKALEVWTDFNKIRVGYPELAEVLGRFVIYKKSVLNARLSSDWAHLYLQRKYNDALAWSFGKVCSLEYAGSVSTLLDTNILAPATWSAHELGHAVGMSHDEQYCQCRGRLNCIMGSGRTGFSNCSYISFFKHISSGATCLNNIPGLGYVLKRCGNKIVEDNEECDCGSTEECQKDRCCQSNCKLQPGANCSIGLCCHDCRFRPSGYVCRQEGNECDLAEYCDGNSSSCPNDVYKQDGTPCKYEGRCFRKGCRSRYMQCQSIFGPDAMEAPSECYDAVNLIGDQFGNCEITGIRNFKKCESANSICGRLQCINVETIPDLPEHTTIISTHLQAENLMCWGTGYHLSMKPMGIPDLGMINDGTSCGEGRVCFKKNCVNSSVLQFDCLPEKCNTRGVCNNRKNCHCMYGWAPPFCEEVGYGGSIDSGPPGLLRGAIPSSIWVVSIIMFRLILLILSVVFVFFRQVIGNHLKPKQEKMPLSKAKTEQEESKTKTVQEESKTKTGQEESEAKTGQEESKAKTGQEESKANIESKRPKAKSVKKQKK	404		TRUE	['ADAM30']	Disintegrin and metalloproteinase domain-containing protein 30	404	ASN	45.8058	0.505912	4.39353	0					-102.84	1.48625	0	Yes	81.63
Q6UXM1	LRIG3_HUMAN	reviewed	Leucine-rich repeats and immunoglobulin-like domains protein 3 (LIG-3)	LRIG3 LIG3 UNQ287/PRO326/PRO335	Homo sapiens (Human)	1119	MSAPSLRARAAGLGLLLCAVLGRAGRSDSGGRGELGQPSGVAAERPCPTTCRCLGDLLDCSRKRLARLPEPLPSWVARLDLSHNRLSFIKASSMSHLQSLREVKLNNNELETIPNLGPVSANITLLSLAGNRIVEILPEHLKEFQSLETLDLSSNNISELQTAFPALQLKYLYLNSNRVTSMEPGYFDNLANTLLVLKLNRNRISAIPPKMFKLPQLQHLELNRNKIKNVDGLTFQGLGALKSLKMQRNGVTKLMDGAFWGLSNMEILQLDHNNLTEITKGWLYGLLMLQELHLSQNAINRISPDAWEFCQKLSELDLTFNHLSRLDDSSFLGLSLLNTLHIGNNRVSYIADCAFRGLSSLKTLDLKNNEISWTIEDMNGAFSGLDKLRRLILQGNRIRSITKKAFTGLDALEHLDLSDNAIMSLQGNAFSQMKKLQQLHLNTSSLLCDCQLKWLPQWVAENNFQSFVNASCAHPQLLKGRSIFAVSPDGFVCDDFPKPQITVQPETQSAIKGSNLSFICSAASSSDSPMTFAWKKDNELLHDAEMENYAHLRAQGGEVMEYTTILRLREVEFASEGKYQCVISNHFGSSYSVKAKLTVNMLPSFTKTPMDLTIRAGAMARLECAAVGHPAPQIAWQKDGGTDFPAARERRMHVMPEDDVFFIVDVKIEDIGVYSCTAQNSAGSISANATLTVLETPSFLRPLLDRTVTKGETAVLQCIAGGSPPPKLNWTKDDSPLVVTERHFFAAGNQLLIIVDSDVSDAGKYTCEMSNTLGTERGNVRLSVIPTPTCDSPQMTAPSLDDDGWATVGVVIIAVVCCVVGTSLVWVVIIYHTRRRNEDCSITNTDETNLPADIPSYLSSQGTLADRQDGYVSSESGSHHQFVTSSGAGFFLPQHDSSGTCHIDNSSEADVEAATDLFLCPFLGSTGPMYLKGNVYGSDPFETYHTGCSPDPRTVLMDHYEPSYIKKKECYPCSHPSEESCERSFSNISWPSHVRKLLNTSYSHNEGPGMKNLCLNKSSLDFSANPEPASVASSNSFMGTFGKALRRPHLDAYSSFGQPSDCQPRAFYLKAHSSPDLDSGSEEDGKERTDFQEENHICTFKQTLENYRTPNFQSYDLDT	177		TRUE	['LRIG3']	Leucine-rich repeats and immunoglobulin-like domains protein 3	177	ASN	12.1842	0.134571	4.84618	0					-88.6984	-156.584	0	Yes	98.28
P14616	INSRR_HUMAN	reviewed	Insulin receptor-related protein (IRR) (EC 2.7.10.1) (IR-related receptor) [Cleaved into: Insulin receptor-related protein alpha chain; Insulin receptor-related protein beta chain]	INSRR IRR	Homo sapiens (Human)	1297	MAVPSLWPWGACLPVIFLSLGFGLDTVEVCPSLDIRSEVAELRQLENCSVVEGHLQILLMFTATGEDFRGLSFPRLTQVTDYLLLFRVYGLESLRDLFPNLAVIRGTRLFLGYALVIFEMPHLRDVALPALGAVLRGAVRVEKNQELCHLSTIDWGLLQPAPGANHIVGNKLGEECADVCPGVLGAAGEPCAKTTFSGHTDYRCWTSSHCQRVCPCPHGMACTARGECCHTECLGGCSQPEDPRACVACRHLYFQGACLWACPPGTYQYESWRCVTAERCASLHSVPGRASTFGIHQGSCLAQCPSGFTRNSSSIFCHKCEGLCPKECKVGTKTIDSIQAAQDLVGCTHVEGSLILNLRQGYNLEPQLQHSLGLVETITGFLKIKHSFALVSLGFFKNLKLIRGDAMVDGNYTLYVLDNQNLQQLGSWVAAGLTIPVGKIYFAFNPRLCLEHIYRLEEVTGTRGRQNKAEINPRTNGDRAACQTRTLRFVSNVTEADRILLRWERYEPLEARDLLSFIVYYKESPFQNATEHVGPDACGTQSWNLLDVELPLSRTQEPGVTLASLKPWTQYAVFVRAITLTTEEDSPHQGAQSPIVYLRTLPAAPTVPQDVISTSNSSSHLLVRWKPPTQRNGNLTYYLVLWQRLAEDGDLYLNDYCHRGLRLPTSNNDPRFDGEDGDPEAEMESDCCPCQHPPPGQVLPPLEAQEASFQKKFENFLHNAITIPISPWKVTSINKSPQRDSGRHRRAAGPLRLGGNSSDFEIQEDKVPRERAVLSGLRHFTEYRIDIHACNHAAHTVGCSAATFVFARTMPHREADGIPGKVAWEASSKNSVLLRWLEPPDPNGLILKYEIKYRRLGEEATVLCVSRLRYAKFGGVHLALLPPGNYSARVRATSLAGNGSWTDSVAFYILGPEEEDAGGLHVLLTATPVGLTLLIVLAALGFFYGKKRNRTLYASVNPEYFSASDMYVPDEWEVPREQISIIRELGQGSFGMVYEGLARGLEAGEESTPVALKTVNELASPRECIEFLKEASVMKAFKCHHVVRLLGVVSQGQPTLVIMELMTRGDLKSHLRSLRPEAENNPGLPQPALGEMIQMAGEIADGMAYLAANKFVHRDLAARNCMVSQDFTVKIGDFGMTRDVYETDYYRKGGKGLLPVRWMAPESLKDGIFTTHSDVWSFGVVLWEIVTLAEQPYQGLSNEQVLKFVMDGGVLEELEGCPLQLQELMSRCWQPNPRLRPSFTHILDSIQEELRPSFRLLSFYYSPECRGARGSLPTTDAEPDSSPTPRDCSPQNGGPGH	616	[{'pdb_id': '7tym', 'chain_id': 'A', 'resolution': 3.4, 'experimental_method': 'Electron Microscopy'}, {'pdb_id': '7tym', 'chain_id': 'B', 'resolution': 3.4, 'experimental_method': 'Electron Microscopy'}, {'pdb_id': '7tyk', 'chain_id': 'A', 'resolution': 3.5, 'experimental_method': 'Electron Microscopy'}, {'pdb_id': '7tyk', 'chain_id': 'B', 'resolution': 3.5, 'experimental_method': 'Electron Microscopy'}]	TRUE	['INSRR']	Insulin receptor-related protein	616	ASN	67.1883	0.742076	3.74585	1	7tym	A	3.4	Electron Microscopy	-74.5638	-21.5834	0
Q9NVC6	MED17_HUMAN	reviewed	Mediator of RNA polymerase II transcription subunit 17 (Activator-recruited cofactor 77 kDa component) (ARC77) (Cofactor required for Sp1 transcriptional activation subunit 6) (CRSP complex subunit 6) (Mediator complex subunit 17) (Thyroid hormone receptor-associated protein complex 80 kDa component) (Trap80) (Transcriptional coactivator CRSP77) (Vitamin D3 receptor-interacting protein complex 80 kDa component) (DRIP80)	MED17 ARC77 CRSP6 DRIP77 DRIP80 TRAP80	Homo sapiens (Human)	651	MSGVRAVRISIESACEKQVHEVGLDGTETYLPPLSMSQNLARLAQRIDFSQGSGSEEEEAAGTEGDAQEWPGAGSSADQDDEEGVVKFQPSLWPWDSVRNNLRSALTEMCVLYDVLSIVRDKKFMTLDPVSQDALPPKQNPQTLQLISKKKSLAGAAQILLKGAERLTKSVTENQENKLQRDFNSELLRLRQHWKLRKVGDKILGDLSYRSAGSLFPHHGTFEVIKNTDLDLDKKIPEDYCPLDVQIPSDLEGSAYIKVSIQKQAPDIGDLGTVNLFKRPLPKSKPGSPHWQTKLEAAQNVLLCKEIFAQLSREAVQIKSQVPHIVVKNQIISQPFPSLQLSISLCHSSNDKKSQKFATEKQCPEDHLYVLEHNLHLLIREFHKQTLSSIMMPHPASAPFGHKRMRLSGPQAFDKNEINSLQSSEGLLEKIIKQAKHIFLRSRAAATIDSLASRIEDPQIQAHWSNINDVYESSVKVLITSQGYEQICKSIQLQLNIGVEQIRVVHRDGRVITLSYQEQELQDFLLSQMSQHQVHAVQQLAKVMGWQVLSFSNHVGLGPIESIGNASAITVASPSGDYAISVRNGPESGSKIMVQFPRNQCKDLPKSDVLQDNKWSHLRGPFKEVQWNKMEGRNFVYKMELLMSALSPCLL	553	[{'pdb_id': '7emf', 'chain_id': 'Q', 'resolution': 3.5, 'experimental_method': 'Electron Microscopy'}]	TRUE	['MED17']	Mediator of RNA polymerase II transcription subunit 17	553	ASN	57.4238	0.63423	4.40943	1	7emf	Q	3.5	Electron Microscopy	-71.1866	-32.831	0
Q7Z3E1	PARPT_HUMAN	reviewed	Protein mono-ADP-ribosyltransferase TIPARP (EC 2.4.2.-) (ADP-ribosyltransferase diphtheria toxin-like 14) (ARTD14) (Poly [ADP-ribose] polymerase 7) (PARP-7) (TCDD-inducible poly [ADP-ribose] polymerase)	TIPARP PARP7	Homo sapiens (Human)	657	MEMETTEPEPDCVVQPPSPPDDFSCQMRLSEKITPLKTCFKKKDQKRLGTGTLRSLRPILNTLLESGSLDGVFRSRNQSTDENSLHEPMMKKAMEINSSCPPAENNMSVLIPDRTNVGDQIPEAHPSTEAPERVVPIQDHSFPSETLSGTVADSTPAHFQTDLLHPVSSDVPTSPDCLDKVIDYVPGIFQENSFTIQYILDTSDKLSTELFQDKSEEASLDLVFELVNQLQYHTHQENGIEICMDFLQGTCIYGRDCLKHHTVLPYHWQIKRTTTQKWQSVFNDSQEHLERFYCNPENDRMRMKYGGQEFWADLNAMNVYETTEFDQLRRLSTPPSSNVNSIYHTVWKFFCRDHFGWREYPESVIRLIEEANSRGLKEVRFMMWNNHYILHNSFFRREIKRRPLFRSCFILLPYLQTLGGVPTQAPPPLEATSSSQIICPDGVTSANFYPETWVYMHPSQDFIQVPVSAEDKSYRIIYNLFHKTVPEFKYRILQILRVQNQFLWEKYKRKKEYMNRKMFGRDRIINERHLFHGTSQDVVDGICKHNFDPRVCGKHATMFGQGSYFAKKASYSHNFSKKSSKGVHFMFLAKVLTGRYTMGSHGMRRPPPVNPGSVTSDLYDSCVDNFFEPQIFVIFNDDQSYPYFVIQYEEVSNTVSI	283		TRUE	['TIPARP']	Protein mono-ADP-ribosyltransferase TIPARP	283	ASN	83.3201	0.920248	4.94809	0					-56.3083	-44.2974	0	Yes	82.52
Q5T6F2	UBAP2_HUMAN	reviewed	Ubiquitin-associated protein 2 (UBAP-2)	UBAP2 KIAA1491	Homo sapiens (Human)	1119	MMTSVSSDHCRGAREKPQISAAQSTQPQKQVVQATAEQMRLAQVIFDKNDSDFEAKVKQLMEVTGKNQDECIVALHDCNGDVNKAINILLEGNSDTTSWETVGCKKKNFAKENSENKENREKKSEKESSRGRGNNNRKGRGGNRGREFRGEENGIDCNQVDKPSDRGKRARGRGFGRGRGRGAGRFSTQGMGTFNPADYSDSTSTDVCGTKLVVWEAAQNGADEGTELASNTHNIAQDLSNKSSYGLKGAWKNSVEEWTTEDWTEDLSETKVFTASSAPAENHILPGQSIDLVALLQKPVPHSQASEANSFETSQQQGFGQALVFTNSQHNNQMAPGTGSSTAVNSCSPQSLSSVLGSGFGELAPPKMANITSSQILDQLKAPSLGQFTTTPSTQQNSTSHPTTTTSWDLKPPTSQSSVLSHLDFKSQPEPSPVLSQLSQRQQHQSQAVTVPPPGLESFPSQAKLRESTPGDSPSTVNKLLQLPSTTIENISVSVHQPQPKHIKLAKRRIPPASKIPASAVEMPGSADVTGLNVQFGALEFGSEPSLSEFGSAPSSENSNQIPISLYSKSLSEPLNTSLSMTSAVQNSTYTTSVITSCSLTSSSLNSASPVAMSSSYDQSSVHNRIPYQSPVSSSESAPGTIMNGHGGGRSQQTLDTPKTTGPPSALPSVSSLPSTTSCTALLPSTSQHTGDLTSSPLSQLSSSLSSHQSSLSAHAALSSSTSHTHASVESASSHQSSATFSTAATSVSSSASSGASLSSSMNTANSLCLGGTPASASSSSSRAAPLVTSGKAPPNLPQGVPPLLHNQYLVGPGGLLPAYPIYGYDELQMLQSRLPVDYYGIPFAAPTALASRDGSLANNPYPGDVTKFGRGDSASPAPATTPAQPQQSQSQTHHTAQQPFVNPALPPGYSYTGLPYYTGMPSAFQYGPTMFVPPASAKQHGVNLSTPTPPFQQASGYGQHGYSTGYDDLTQGTAAGDYSKGGYAGSSQAPNKSAGSGPGKGVSVSSSTTGLPDMTGSVYNKTQTFDKQGFHAGTPPPFSLPSVLGSTGPLASGAAPGYAPPPFLHILPAHQQPHSQLLHHHLPQDAQSGSGQRSQPSSLQPKSQASKPAYGNSPYWTN	67		TRUE	['UBAP2']	Ubiquitin-associated protein 2	67	ASN	62.5288	0.690613	4.77469	0					-65.3866	157.559	0	Yes	92.74
Q14409	GLPK3_HUMAN	reviewed	Glycerol kinase 3 (GK 3) (Glycerokinase 3) (EC 2.7.1.30) (ATP:glycerol 3-phosphotransferase 3) (Glycerol kinase 3 pseudogene) (Glycerol kinase, testis specific 1)	GK3P GKP3 GKTB	Homo sapiens (Human)	553	MAASKKAVLGPLVGAVDQGTSSTRFLVFNSRTAELLSHHQVEIKQEFPREGWVEQDPKEILHSVYECIEKTCEKLGQLNIGISNIKAIGVSNQRETTVVWDKITGEPLYNAVVWLDLRTQSTVESLSKRIPGNNNFVKSKTGLPLSTYFSAVKLRWLLDNVRKVQKAVEEKRALFGTIDSWLIWSLTGGVNGGVHCTDVTNASRTMLFNIHSLEWDKQLCEFFGIPMEILPHVRSSSEIYGLMKAGALEGVPISGCLGDQSAALVGQMCFQIGQAKNTYGTGCFLLCNTGHKCVFSDHGLLTTVAYKLGRDKPVYYALEGSVAIAGAVIRWLRDNLGIIKTSEEIEKLAKEVGTSYGCYFVPAFSGLYAPYWEPSARGIICGLTQFTNKCHIAFAALEAVCFQTREILDAMNRDCGIPLSHLQVDGGMTSNKILMQLQADILYIPVVKPLMPETTALGAAMAAGAAEGVDVWSLEPEDLSAVTMERFEPQINAEESEIRYSTWKKAVMKSMGWVTTQSPEGGDPSVFCSLPLGFFIVSSMAMLIGARYISGIP	79		TRUE	['GK3']	Glycerol kinase 3	79	ASN	81.3031	0.89797	4.81255	0					58.2034	28.4814	0	Yes	92.12
Q6NSJ2	PHLB3_HUMAN	reviewed	Pleckstrin homology-like domain family B member 3	PHLDB3	Homo sapiens (Human)	640	MGTRSSPEEGTPPPLVPECDVEVQPQGHPEESREQEASEVLAEPSSRGGAEQQAEEEEVGEGSSTESSRDAPEATPPIAMAATPPASTSSREGVRGAARRLQGQQLEALTRVALMEQRVKELQRQRKELRIEMEVEVALLRGELAGERVAARREEEQLRELLEQQAASEQRGRQQREQEQRRLSQERDRLEGLRQRLRKAQGQLDSQPEDQRERLLQGVQEMREQLDVAQRAYEDLEFQQLERESRQEEEDRDSPGPQVPDPKVQELQASMAQHRRGALQHRIRVLEEQLKSLGEQMAAESRGLSRKKEEALQALSQERSRLLELNCLQGTPGGDFSEPNPALTKLLFTQKTDRQLLVLQDAVAHSAATPTSSCLFSVHSSLQGSIGLQRTGSLPRKRGERGSQRGSPRPLSFHCTESLEASALPPAVGDSGRYPLYQLLNCGRGNSCGAIHPDIAHMERLLQQAMAERERLLKAREGTRRGTEGSSGPAVPAITAPPTPPHPPGPRILDLRQHLEGWGHNPENCPHVQVSGCCCRGPLVKMGGRIKTWRKRWFCFDRQARRLAYYADKEETKLKGVIYFQAIEEVYYDHLRCAFKSPNPRLTFCVKTYERLFYMVAPSPEAMRIWMDVIVTAADENHAP	326		TRUE	['PHLDB3']	Pleckstrin homology-like domain family B member 3	326	ASN	56.2522	0.62129	4.96041	0					-71.4238	-36.8217	0	Yes	84.04
P22670	RFX1_HUMAN	reviewed	MHC class II regulatory factor RFX1 (Enhancer factor C) (EF-C) (Regulatory factor X 1) (RFX) (Transcription factor RFX1)	RFX1	Homo sapiens (Human)	979	MATQAYTELQAAPPPSQPPQAPPQAQPQPPPPPPPAAPQPPQPPTAAATPQPQYVTELQSPQPQAQPPGGQKQYVTELPAVPAPSQPTGAPTPSPAPQQYIVVTVSEGAMRASETVSEASPGSTASQTGVPTQVVQQVQGTQQRLLVQTSVQAKPGHVSPLQLTNIQVPQQALPTQRLVVQSAAPGSKGGQVSLTVHGTQQVHSPPEQSPVQANSSSSKTAGAPTGTVPQQLQVHGVQQSVPVTQERSVVQATPQAPKPGPVQPLTVQGLQPVHVAQEVQQLQQVPVPHVYSSQVQYVEGGDASYTASAIRSSTYSYPETPLYTQTASTSYYEAAGTATQVSTPATSQAVASSGSMPMYVSGSQVVASSTSTGAGASNSSGGGGSGGGGGGGGGGGGGGSGSTGGGGSGAGTYVIQGGYMLGSASQSYSHTTRASPATVQWLLDNYETAEGVSLPRSTLYCHYLLHCQEQKLEPVNAASFGKLIRSVFMGLRTRRLGTRGNSKYHYYGLRIKASSPLLRLMEDQQHMAMRGQPFSQKQRLKPIQKMEGMTNGVAVGQQPSTGLSDISAQVQQYQQFLDASRSLPDFTELDLQGKVLPEGVGPGDIKAFQVLYREHCEAIVDVMVNLQFTLVETLWKTFWRYNLSQPSEAPPLAVHDEAEKRLPKAILVLLSKFEPVLQWTKHCDNVLYQGLVEILIPDVLRPIPSALTQAIRNFAKSLESWLTHAMVNIPEEMLRVKVAAAGAFAQTLRRYTSLNHLAQAARAVLQNTAQINQMLSDLNRVDFANVQEQASWVCRCEDRVVQRLEQDFKVTLQQQNSLEQWAAWLDGVVSQVLKPYQGSAGFPKAAKLFLLKWSFYSSMVIRDLTLRSAASFGSFHLIRLLYDEYMYYLIEHRVAQAKGETPIAVMGEFANLATSLNPLDPDKDEEEEEEEESEDELPQDISLAAGGESPALGPETLEPPAKLARTDARGLFVQALPSS	779	[]	TRUE	['RFX1']	MHC class II regulatory factor RFX1	779	ASN	69.0482	0.762618	4.97456	0					-70.4818	-1.95636	0	Yes	95.01
Q9H1B4	NXF5_HUMAN	reviewed	Nuclear RNA export factor 5 (TAP-like protein 1) (TAPL-1)	NXF5 TAPL1	Homo sapiens (Human)	397	MRRNTQDENMRKWFKVTIPYGIKYDKAWLMNSIQSNCSVPFTPVDFHYIRNRACFFVQVASAASALKDVSYKIYDDENQKICIFVSHFTAPYSVKNKLKPGQMEMLKLTMNKRYNVSQQALDLQNLRFDPDLMGRDIDIILNRRNCMAATLKITERNFPELLSLNLCNNKLYQLDGLSDITEKAPKVKTLNLSKNKLESAWELGKVKGLKLEELWLEGNPLCSTFSDQSAYVSAIRDCFPKLLRLDGRELSAPVIVDIDSSETMKPCKENFTGSETLKHLVLQFLQQSNLCKYFKDSRNIKILKDPYLQRKLLKHTKCPRNVDSLSALPETQHDFTSILVDMWYQTVNTCFLPRAGPESQRWWCLLSLKWKDGLRVLILPSCGPSSLPLAAIPVCAS	191		TRUE	['NXF5']	Nuclear RNA export factor 5	191	ASN	30.5023	0.336889	4.42211	0					-107.643	112.382	0	Yes	98.59
Q13546	RIPK1_HUMAN	reviewed	Receptor-interacting serine/threonine-protein kinase 1 (EC 2.7.11.1) (Cell death protein RIP) (Receptor-interacting protein 1) (RIP-1)	RIPK1 RIP RIP1	Homo sapiens (Human)	671	MQPDMSLNVIKMKSSDFLESAELDSGGFGKVSLCFHRTQGLMIMKTVYKGPNCIEHNEALLEEAKMMNRLRHSRVVKLLGVIIEEGKYSLVMEYMEKGNLMHVLKAEMSTPLSVKGRIILEIIEGMCYLHGKGVIHKDLKPENILVDNDFHIKIADLGLASFKMWSKLNNEEHNELREVDGTAKKNGGTLYYMAPEHLNDVNAKPTEKSDVYSFAVVLWAIFANKEPYENAICEQQLIMCIKSGNRPDVDDITEYCPREIISLMKLCWEANPEARPTFPGIEEKFRPFYLSQLEESVEEDVKSLKKEYSNENAVVKRMQSLQLDCVAVPSSRSNSATEQPGSLHSSQGLGMGPVEESWFAPSLEHPQEENEPSLQSKLQDEANYHLYGSRMDRQTKQQPRQNVAYNREEERRRRVSHDPFAQQRPYENFQNTEGKGTAYSSAASHGNAVHQPSGLTSQPQVLYQNNGLYSSHGFGTRPLDPGTAGPRVWYRPIPSHMPSLHNIPVPETNYLGNTPTMPFSSLPPTDESIKYTIYNSTGIQIGAYNYMEIGGTSSSLLDSTNTNFKEEPAAKYQAIFDNTTSLTDKHLDPIRENLGKHWKNCARKLGFTQSQIDEIDHDYERDGLKEKVYQMLQKWVMREGIKGATVGKLAQALHQCSRIDLLSSLIYVSQN	224	[{'pdb_id': '4neu', 'chain_id': 'A', 'resolution': 2.5700000000000003, 'experimental_method': 'X-ray diffraction'}, {'pdb_id': '4neu', 'chain_id': 'B', 'resolution': 2.5700000000000003, 'experimental_method': 'X-ray diffraction'}, {'pdb_id': '4itj', 'chain_id': 'A', 'resolution': 1.8, 'experimental_method': 'X-ray diffraction'}, {'pdb_id': '4itj', 'chain_id': 'B', 'resolution': 1.8, 'experimental_method': 'X-ray diffraction'}, {'pdb_id': '6nw2', 'chain_id': 'A', 'resolution': 2.0, 'experimental_method': 'X-ray diffraction'}, {'pdb_id': '6nw2', 'chain_id': 'B', 'resolution': 2.0, 'experimental_method': 'X-ray diffraction'}, {'pdb_id': '7fd0', 'chain_id': 'A', 'resolution': 2.0, 'experimental_method': 'X-ray diffraction'}, {'pdb_id': '7fd0', 'chain_id': 'B', 'resolution': 2.0, 'experimental_method': 'X-ray diffraction'}, {'pdb_id': '6nyh', 'chain_id': 'A', 'resolution': 2.1, 'experimental_method': 'X-ray diffraction'}, {'pdb_id': '6nyh', 'chain_id': 'B', 'resolution': 2.1, 'experimental_method': 'X-ray diffraction'}, {'pdb_id': '7fcz', 'chain_id': 'A', 'resolution': 2.21, 'experimental_method': 'X-ray diffraction'}, {'pdb_id': '7fcz', 'chain_id': 'B', 'resolution': 2.21, 'experimental_method': 'X-ray diffraction'}, {'pdb_id': '5hx6', 'chain_id': 'A', 'resolution': 2.23, 'experimental_method': 'X-ray diffraction'}, {'pdb_id': '5hx6', 'chain_id': 'B', 'resolution': 2.23, 'experimental_method': 'X-ray diffraction'}, {'pdb_id': '4ith', 'chain_id': 'A', 'resolution': 2.25, 'experimental_method': 'X-ray diffraction'}, {'pdb_id': '4ith', 'chain_id': 'B', 'resolution': 2.25, 'experimental_method': 'X-ray diffraction'}, {'pdb_id': '7xmk', 'chain_id': 'A', 'resolution': 2.376, 'experimental_method': 'X-ray diffraction'}, {'pdb_id': '7xmk', 'chain_id': 'B', 'resolution': 2.376, 'experimental_method': 'X-ray diffraction'}, {'pdb_id': '5tx5', 'chain_id': 'A', 'resolution': 2.56, 'experimental_method': 'X-ray diffraction'}, {'pdb_id': '5tx5', 'chain_id': 'B', 'resolution': 2.56, 'experimental_method': 'X-ray diffraction'}, {'pdb_id': '7ydx', 'chain_id': 'A', 'resolution': 2.642, 'experimental_method': 'X-ray diffraction'}, {'pdb_id': '7ydx', 'chain_id': 'B', 'resolution': 2.642, 'experimental_method': 'X-ray diffraction'}, {'pdb_id': '6ocq', 'chain_id': 'A', 'resolution': 2.793, 'experimental_method': 'X-ray diffraction'}, {'pdb_id': '6ocq', 'chain_id': 'B', 'resolution': 2.793, 'experimental_method': 'X-ray diffraction'}, {'pdb_id': '4iti', 'chain_id': 'A', 'resolution': 2.86, 'experimental_method': 'X-ray diffraction'}, {'pdb_id': '4iti', 'chain_id': 'B', 'resolution': 2.86, 'experimental_method': 'X-ray diffraction'}, {'pdb_id': '6rln', 'chain_id': 'A', 'resolution': 2.87, 'experimental_method': 'X-ray diffraction'}, {'pdb_id': '6rln', 'chain_id': 'B', 'resolution': 2.87, 'experimental_method': 'X-ray diffraction'}, {'pdb_id': '6r5f', 'chain_id': 'A', 'resolution': 3.25, 'experimental_method': 'X-ray diffraction'}, {'pdb_id': '6r5f', 'chain_id': 'B', 'resolution': 3.25, 'experimental_method': 'X-ray diffraction'}, {'pdb_id': '6r5f', 'chain_id': 'C', 'resolution': 3.25, 'experimental_method': 'X-ray diffraction'}, {'pdb_id': '6r5f', 'chain_id': 'D', 'resolution': 3.25, 'experimental_method': 'X-ray diffraction'}, {'pdb_id': '6hho', 'chain_id': 'A', 'resolution': 3.49, 'experimental_method': 'X-ray diffraction'}, {'pdb_id': '6hho', 'chain_id': 'B', 'resolution': 3.49, 'experimental_method': 'X-ray diffraction'}, {'pdb_id': '6c4d', 'chain_id': 'A', 'resolution': 2.52, 'experimental_method': 'X-ray diffraction'}, {'pdb_id': '6c4d', 'chain_id': 'B', 'resolution': 2.52, 'experimental_method': 'X-ray diffraction'}, {'pdb_id': '6c4d', 'chain_id': 'C', 'resolution': 2.52, 'experimental_method': 'X-ray diffraction'}, {'pdb_id': '6c4d', 'chain_id': 'D', 'resolution': 2.52, 'experimental_method': 'X-ray diffraction'}, {'pdb_id': '6c3e', 'chain_id': 'A', 'resolution': 2.6, 'experimental_method': 'X-ray diffraction'}, {'pdb_id': '6c3e', 'chain_id': 'B', 'resolution': 2.6, 'experimental_method': 'X-ray diffraction'}]	TRUE	['RIPK1']	Receptor-interacting serine/threonine-protein kinase 1	224	ASN	42.1347	0.465366	4.87495	1	4neu	A	2.57	X-ray diffraction	58.7361	35.4516	0
P54709	AT1B3_HUMAN	reviewed	Sodium/potassium-transporting ATPase subunit beta-3 (Sodium/potassium-dependent ATPase subunit beta-3) (ATPB-3) (CD antigen CD298)	ATP1B3	Homo sapiens (Human)	279	MTKNEKKSLNQSLAEWKLFIYNPTTGEFLGRTAKSWGLILLFYLVFYGFLAALFSFTMWVMLQTLNDEVPKYRDQIPSPGLMVFPKPVTALEYTFSRSDPTSYAGYIEDLKKFLKPYTLEEQKNLTVCPDGALFEQKGPVYVACQFPISLLQACSGMNDPDFGYSQGNPCILVKMNRIIGLKPEGVPRIDCVSKNEDIPNVAVYPHNGMIDLKYFPYYGKKLHVGYLQPLVAVQVSFAPNNTGKEVTVECKIDGSANLKSQDDRDKFLGRVMFKITARA	200		TRUE	['ATP1B3']	Sodium/potassium-transporting ATPase subunit beta-3	200	ASN	63.5144	0.701498	4.98859	0					-127.536	90.189	0	Yes	80.86
Q8IY22	CMIP_HUMAN	reviewed	C-Maf-inducing protein (c-Mip) (Truncated c-Maf-inducing protein) (Tc-Mip)	CMIP KIAA1694 TCMIP	Homo sapiens (Human)	773	MDVTSSSGGGGDPRQIEETKPLLGGDVSAPEGTKMGAVPCRRALLLCNGMRYKLLQEGDIQVCVIRHPRTFLSKILTSKFLRRWEPHHLTLADNSLASATPTGYMENSVSYSAIEDVQLLSWENAPKYCLQLTIPGGTVLLQAANSYLRDQWFHSLQWKKKIYKYKKVLSNPSRWEVVLKEIRTLVDMALTSPLQDDSINQAPLEIVSKLLSENTNLTTQEHENIIVAIAPLLENNHPPPDLCEFFCKHCRERPRSMVVIEVFTPVVQRILKHNMDFGKCPRLRLFTQEYILALNELNAGMEVVKKFIQSMHGPTGHCPHPRVLPNLVAVCLAAIYSCYEEFINSRDNSPSLKEIRNGCQQPCDRKPTLPLRLLHPSPDLVSQEATLSEARLKSVVVASSEIHVEVERTSTAKPALTASAGNDSEPNLIDCLMVSPACSTMSIELGPQADRTLGCYVEILKLLSDYDDWRPSLASLLQPIPFPKEALAHEKFTKELKYVIQRFAEDPRQEVHSCLLSVRAGKDGWFQLYSPGGVACDDDGELFASMVHILMGSCYKTKKFLLSLAENKLGPCMLLALRGNQTMVEILCLMLEYNIIDNNDTQLQIISTLESTDVGKRMYEQLCDRQRELKELQRKGGPTRLTLPSKSTDADLARLLSSGSFGNLENLSLAFTNVTSACAEHLIKLPSLKQLNLWSTQFGDAGLRLLSEHLTMLQVLNLCETPVTDAGLLALSSMKSLCSLNMNSTKLSADTYEDLKAKLPNLKEVDVRYTEAW	171		TRUE	['CMIP']	C-Maf-inducing protein	171	ASN	76.5503	0.845476	4.28029	0					-129.044	69.942	0	Yes	74.26
Q8IZP9	AGRG2_HUMAN	reviewed	Adhesion G-protein coupled receptor G2 (G-protein coupled receptor 64) (Human epididymis-specific protein 6) (He6)	ADGRG2 GPR64 HE6 TM7LN2	Homo sapiens (Human)	1017	MVFSVRQCGHVGRTEEVLLTFKIFLVIICLHVVLVTSLEEDTDNSSLSPPPAKLSVVSFAPSSNGTPEVETTSLNDVTLSLLPSNETEKTKITIVKTFNASGVKPQRNICNLSSICNDSAFFRGEIMFQYDKESTVPQNQHITNGTLTGVLSLSELKRSELNKTLQTLSETYFIMCATAEAQSTLNCTFTIKLNNTMNACAVIAALERVKIRPMEHCCCSVRIPCPSSPEELEKLQCDLQDPIVCLADHPRGPPFSSSQSIPVVPRATVLSQVPKATSFAEPPDYSPVTHNVPSPIGEIQPLSPQPSAPIASSPAIDMPPQSETISSPMPQTHVSGTPPPVKASFSSPTVSAPANVNTTSAPPVQTDIVNTSSISDLENQVLQMEKALSLGSLEPNLAGEMINQVSRLLHSPPDMLAPLAQRLLKVVDDIGLQLNFSNTTISLTSPSLALAVIRVNASSFNTTTFVAQDPANLQVSLETQAPENSIGTITLPSSLMNNLPAHDMELASRVQFNFFETPALFQDPSLENLSLISYVISSSVANLTVRNLTRNVTVTLKHINPSQDELTVRCVFWDLGRNGGRGGWSDNGCSVKDRRLNETICTCSHLTSFGVLLDLSRTSVLPAQMMALTFITYIGCGLSSIFLSVTLVTYIAFEKIRRDYPSKILIQLCAALLLLNLVFLLDSWIALYKMQGLCISVAVFLHYFLLVSFTWMGLEAFHMYLALVKVFNTYIRKYILKFCIVGWGVPAVVVTIILTISPDNYGLGSYGKFPNGSPDDFCWINNNAVFYITVVGYFCVIFLLNVSMFIVVLVQLCRIKKKKQLGAQRKTSIQDLRSIAGLTFLLGITWGFAFFAWGPVNVTFMYLFAIFNTLQGFFIFIFYCVAKENVRKQWRRYLCCGKLRLAENSDWSKTATNGLKKQTVNQGVSSSSNSLQSSSNSTNSTTLLVNNDCSVHASGNGNASTERNGVSFSVQNGDVCLHDFTGKQHMFNEKEDSCNGKGRMALRRTSKRGSLHFIEQM	956		TRUE	['ADGRG2']	Adhesion G-protein coupled receptor G2	956	ASN	93.54	1.03312	4.31047	0					90.0546	143.664	0	Yes	82.13
Q9P2J8	ZN624_HUMAN	reviewed	Zinc finger protein 624	ZNF624 KIAA1349	Homo sapiens (Human)	865	MSLQDSTLSREGKPEGEIMAAVFFSVGRLSPEVTQPDEDLHLQAEETQLVKESVTFKDVAIDFTLEEWRLMDPTQRNLHKDVMLENYRNLVSLGLAVSKPDMISHLENGKGPWVTVREISRIPYPDMEPKPATKKATRTKAISEDLSQEAILEKLTENGLWDSRMEGLWKWNDRILRLQNNQENHLSQRIIPLKKTPTSQRGFRFESILIPEPGIATEELHSRCQTQEENFTENLNLITDTHLGKIICKEMKGSKAIRQTSELTLGKKSNNKEKPYKCSTCEKAFHYRSLLIQHQRTHTKEKPYECNECGKTFSQPSYLSQHKKIHTGEKPYKCNECGKAFIASSSLMVHQRIHTKEKPYQCNVCGKSFSQCARLNQHQRIQTGEKPYKCSECGKAFSDKSKLARHQETHNGEKPYKCDDCGKAFRNKSYLSVHQKTHTEEKPYQCNECGKSFKNTTIFNVHQRIHTGEKPFRCNECGKAYRSNSSLIVHIRTHTGEKPYECNECGKAFNRIANFTEHQRIHTGEKPYKCNECGKAFINYSCLTVHHRMHTGEKPYKCTECGKAFMRSSSLIIHQRIHTEEKPYLCNECGESFRIKSHLTVHQRIHTGEKPYKCTDCERAFTKMVNLKEHQKIHTGVKPYKCYDCGKSFRTKSYLIVHQRTHTGEKPYKCNECEKAFTNTSQLTVHQRRHTGEKPYKCNECGKVFTSNSGFNTHQRTHTGEKPFKCNDCGKAFSQMVHVTEHQKIHSGEKPYKCDVCGKAFRRGSYLTVHWRTHTGEKPYTCKECGKGCITLSQLTLHQRIHTGERPYKCEECGKAFRTNSDFTVHLRMHTGEKPYKCNECGKAFRSSSSLTVHQRIHQRETQLI	447		TRUE	['ZNF624']	Zinc finger protein 624	447	ASN	88.3281	0.975559	4.97409	0					-66.9827	-26.15	0	Yes	79.44
Q9NXG0	CNTLN_HUMAN	reviewed	Centlein (Centrosomal protein)	CNTLN C9orf101 C9orf39	Homo sapiens (Human)	1405	MAARSPPSPHPSPPARQLGPRSPRVGRGAEVHAMRSEASGFAGAAREVVADESDKIWVGEEGSGGRRGPGGAAPAHAPLLSAPMGSRRLEGISVEEAMVTRTQLLEEELSSLKEELALCQADKEFVWSLWKRLQVTNPDLTQVVSLVVEREKQKSEAKDRKVLEILQVKDAKIQEFEQRESVLKQEINDLVKRKIAVDEENAFLRKEFSDLEKKFKDKSQEIKDTKECVQNKEEQNRLVIKNLEEENKKLSTRCTDLLNDLEKLRKQEAHLRKEKYSTDAKIKTFEDNLIEARKEVEVSQSKYNALSLQLSNKQTELIQKDMDITLVRKELQELQNLYKQNSTHTAQQAELIQQLQVLNMDTQKVLRNQEDVHTAESISYQKLYNELHICFETTKSNEAMLRQSVTNLQDQLLQKEQENAKLKEKLQESQGAPLPLPQESDPDYSAQVPHRPSLSSLETLMVSQKSEIEYLQEKLKIANEKLSENISANKGFSRKSIMTSAEGKHKEPPVKRSRSLSPKSSFTDSEELQKLRKAERKIENLEKALQLKSQENDELRDAHEKRKERLQMLQTNYRAVKEQLKQWEEGSGMTEIRKIKRADPQQLRQEDSDAVWNELAYFKRENQELMIQKMNLEEELDELKVHISIDKAAIQELNRCVAERREEQLFRSGEDDEVKRSTPEKNGKEMLEQTLQKVTELENRLKSFEKRSRKLKEGNKKLMKENDFLKSLLKQQQEDTETREKELEQIIKGSKDVEKENTELQVKISELETEVTSLRRQVAEANALRNENEELINPMEKSHQSADRAKSEMATMKVRSGRYDCKTTMTKVKFKAAKKNCSVGRHHTVLNHSIKVMSNVFENLSKDGWEDVSESSSDSEAQTSQTLGTIIVETSQKISPTEDGKDQKESDPTEDSQTQGKEIVQTYLNIDGKTPKDYFHDKNAKKPTFQKKNCKMQKSSHTAVPTRVNREKYKNITAQKSSSNIILLRERIISLQQQNSVLQNAKKTAELSVKEYKEVNEKLLHQQQVSDQRFQTSRQTIKKLNLDLAGLRKEKEDLLKKLESSSEITSLAEENSQVTFPRIQVTSLSPSRSMDLEMKQLQYKLKNATNELTKQSSNVKTLKFELLAKEEHIKEMHEKISRMERDITMKRHLIEDLKFRQKVNLESNKSFSEMLQNLDKKVKTLTEECSNKKVSIDSLKQRLNVAVKEKSQYEQMYQKSKEELEKKDLKLTLLVSRISETESAMAEIETAASKQLQELALQSEQVLEGAQKTLLLANEKVEEFTTFVKALAKELQNDVHVVRRQIRELKKMKKNRDACKTSTHKAQTLAASILNISRSDLEEILDTEDQVEIEKTKIDAENDKEWMLYIQKLLEGQSLTLSPRLKCNGAIVAHQNLRLPDSSSSASAS	622		TRUE	['CNTLN']	Centlein	622	ASN	67.5564	0.746142	4.55513	0					-69.099	-33.7901	0	Yes	91.47
Q6TFL4	KLH24_HUMAN	reviewed	Kelch-like protein 24 (Kainate receptor-interacting protein for GluR6) (KRIP6) (Protein DRE1)	KLHL24 DRE1	Homo sapiens (Human)	600	MVLILGRRLNREDLGVRDSPATKRKVFEMDPKSLTGHEFFDFSSGSSHAENILQIFNEFRDSRLFTDVIICVEGKEFPCHRAVLSACSSYFRAMFCNDHRESREMLVEINGILAEAMECFLQYVYTGKVKITTENVQYLFETSSLFQISVLRDACAKFLEEQLDPCNCLGIQRFADTHSLKTLFTKCKNFALQTFEDVSQHEEFLELDKDELIDYICSDELVIGKEEMVFEAVMRWVYRAVDLRRPLLHELLTHVRLPLLHPNYFVQTVEVDQLIQNSPECYQLLHEARRYHILGNEMMSPRTRPRRSTGYSEVIVVVGGCERVGGFNLPYTECYDPVTGEWKSLAKLPEFTKSEYAVCALRNDILVSGGRINSRDVWIYNSQLNIWIRVASLNKGRWRHKMAVLLGKVYVVGGYDGQNRLSSVECYDSFSNRWTEVAPLKEAVSSPAVTSCVGKLFVIGGGPDDNTCSDKVQSYDPETNSWLLRAAIPIAKRCITAVSLNNLIYVAGGLTKAIYCYDPVEDYWMHVQNTFSRQENCGMSVCNGKIYILGGRRENGEATDTILCYDPATSIITGVAAMPRPVSYHGCVTIHRYNEKCFKL	466		TRUE	['KLHL24']	Kelch-like protein 24	466	ASN	82.9248	0.915882	4.93032	0					-105.269	-23.5233	0	Yes	92.37
Q4ZG55	GREB1_HUMAN	reviewed	Protein GREB1 (Gene regulated in breast cancer 1 protein)	GREB1 KIAA0575	Homo sapiens (Human)	1949	MGNSYAGQLKTTRFEEVLHNSIEASLRSNNLVPRPIFSQLYLEAEQQLAALEGGSRVDNEEEEEEGEGGLETNGPPNPFQLHPLPEGCCTTDGFCQAGKDLRLVSISNEPMDVPAGFLLVGVKSPSLPDHLLVCAVDKRFLPDDNGHNALLGFSGNCVGCGKKGFCYFTEFSNHINLKLTTQPKKQKHLKYYLVRNAQGTLTKGPLICWKGSEFRSRQIPASTCSSSLFPALESTAAFPSEPVPGTNPSILMGAQQAGPASDHPSLNAAMGPAVFNGKDSPKCQQLAKNNLLALPRPSALGILSNSGPPKKRHKGWSPESPSAPDGGCPQGGGNRAKYESAGMSCVPQVGLVGPASVTFPVVASGEPVSVPDNLLKICKAKPVIFKGHGNFPYLCGNLNDVVVSPLLYTCYQNSQSVSRAYEQYGASAIQPISEEMQLLLTVYYLVQLAADQVPLMEDLEQIFLRSWRESHLTEIRQYQQAPPQPFPPAPSAAAPVTSAQLPWLASLAASSCNDSVHVIECAYSLAEGLSEMFRLLVEGKLAKTNYVVIICACRSAAIDSCIAVTGKYQARILSESLLTPAEYQKEVNYELVTGKVDSLGAFFSTLCPEGDIDILLDKFHQENQGHISSSLAASSVTKAASLDVSGTPVCTSYNLEPHSIRPFQLAVAQKLLSHVCSIADSSTQNLDLGSFEKVDFLICIPPSEVTYQQTLLHVWHSGVLLELGLKKEHMTKQRVEQYVLKLDTEAQTKFKAFLQNSFQNPHTLFVLIHDHAHWDLVSSTVHNLYSQSDPSVGLVDRLLNCREVKEAPNIVTLHVTSFPYALQTQHTLISPYNEIHWPASCSNGVDLYHENKKYFGLSEFIESTLSGHSLPLLRYDSSFEAMVTALGKRFPRLHSAVIRTFVLVQHYAAALMAVSGLPQMKNYTSVETLEITQNLLNSPKQCPCGHGLMVLLRVPCSPLAVVAYERLAHVRARLALEEHFEIILGSPSSGVTVGKHFVKQLRMWQKIEDVEWRPQTYLELEGLPCILIFSGMDPHGESLPRSLRYCDLRLINSSCLVRTALEQELGLAAYFVSNEVPLEKGARNEALESDAEKLSSTDNEDEELGTEGSTSEKRSPMKRERSRSHDSASSSLSSKASGSALGGESSAQPTALPQGEHARSPQPRGPAEEGRAPGEKQRPRASQGPPSAISRHSPGPTPQPDCSLRTGQRSVQVSVTSSCSQLSSSSGSSSSSVAPAAGTWVLQASQCSLTKACRQPPIVFLPKLVYDMVVSTDSSGLPKAASLLPSPSVMWASSFRPLLSKTMTSTEQSLYYRQWTVPRPSHMDYGNRAEGRVDGFHPRRLLLSGPPQIGKTGAYLQFLSVLSRMLVRLTEVDVYDEEEININLREESDWHYLQLSDPWPDLELFKKLPFDYIIHDPKYEDASLICSHYQGIKSEDRGMSRKPEDLYVRRQTARMRLSKYAAYNTYHHCEQCHQYMGFHPRYQLYESTLHAFAFSYSMLGEEIQLHFIIPKSKEHHFVFSQPGGQLESMRLPLVTDKSHEYIKSPTFTPTTGRHEHGLFNLYHAMDGASHLHVLVVKEYEMAIYKKYWPNHIMLVLPSIFNSAGVGAAHFLIKELSYHNLELERNRQEELGIKPQDIWPFIVISDDSCVMWNVVDVNSAGERSREFSWSERNVSLKHIMQHIEAAPDIMHYALLGLRKWSSKTRASEVQEPFSRCHVHNFIILNVDLTQNVQYNQNRFLCDDVDFNLRVHSAGLLLCRFNRFSVMKKQIVVGGHRSFHITSKVSDNSAAVVPAQYICAPDSKHTFLAAPAQLLLEKFLQHHSHLFFPLSLKNHDHPVLSVDCYLNLGSQISVCYVSSRPHSLNISCSDLLFSGLLLYLCDSFVGASFLKKFHFLKGATLCVICQDRSSLRQTVVRLELEDEWQFRLRDEFQTANAREDRPLFFLTGRHI	373		TRUE	['GREB1']	Protein GREB1	373	ASN	56.641	0.625584	4.7302	0					63.4323	24.7865	0	Yes	82.87
P20916	MAG_HUMAN	reviewed	Myelin-associated glycoprotein (Siglec-4a)	MAG GMA	Homo sapiens (Human)	626	MIFLTALPLFWIMISASRGGHWGAWMPSSISAFEGTCVSIPCRFDFPDELRPAVVHGVWYFNSPYPKNYPPVVFKSRTQVVHESFQGRSRLLGDLGLRNCTLLLSNVSPELGGKYYFRGDLGGYNQYTFSEHSVLDIVNTPNIVVPPEVVAGTEVEVSCMVPDNCPELRPELSWLGHEGLGEPAVLGRLREDEGTWVQVSLLHFVPTREANGHRLGCQASFPNTTLQFEGYASMDVKYPPVIVEMNSSVEAIEGSHVSLLCGADSNPPPLLTWMRDGTVLREAVAESLLLELEEVTPAEDGVYACLAENAYGQDNRTVGLSVMYAPWKPTVNGTMVAVEGETVSILCSTQSNPDPILTIFKEKQILSTVIYESELQLELPAVSPEDDGEYWCVAENQYGQRATAFNLSVEFAPVLLLESHCAAARDTVQCLCVVKSNPEPSVAFELPSRNVTVNESEREFVYSERSGLVLTSILTLRGQAQAPPRVICTARNLYGAKSLELPFQGAHRLMWAKIGPVGAVVAFAILIAIVCYITQTRRKKNVTESPSFSAGDNPPVLFSSDFRISGAPEKYESERRLGSERRLLGLRGEPPELDLSYSHSDLGKRPTKDSYTLTEELAEYAEIRVK	164		TRUE	['MAG']	Myelin-associated glycoprotein	164	ASN	31.1336	0.343861	4.90918	0					-97.8656	9.22419	0	Yes	95.61
Q5T1M5	FKB15_HUMAN	reviewed	FK506-binding protein 15 (FKBP-15) (133 kDa FK506-binding protein) (133 kDa FKBP) (FKBP-133) (WASP- and FKBP-like protein) (WAFL)	FKBP15 KIAA0674	Homo sapiens (Human)	1219	MFGAGDEDDTDFLSPSGGARLASLFGLDQAAAGHGNEFFQYTAPKQPKKGQGTAATGNQATPKTAPATMSTPTILVATAVHAYRYTNGQYVKQGKFGAAVLGNHTAREYRILLYISQQQPVTVARIHVNFELMVRPNNYSTFYDDQRQNWSIMFESEKAAVEFNKQVCIAKCNSTSSLDAVLSQDLIVADGPAVEVGDSLEVAYTGWLFQNHVLGQVFDSTANKDKLLRLKLGSGKVIKGWEDGMLGMKKGGKRLLIVPPACAVGSEGVIGWTQATDSILVFEVEVRRVKFARDSGSDGHSVSSRDSAAPSPIPGADNLSADPVVSPPTSIPFKSGEPALRTKSNSLSEQLAINTSPDAVKAKLISRMAKMGQPMLPILPPQLDSNDSEIEDVNTLQGGGQPVVTPSVQPSLHPAHPALPQMTSQAPQPSVTGLQAPSAALMQVSSLDSHSAVSGNAQSFQPYAGMQAYAYPQASAVTSQLQPVRPLYPAPLSQPPHFQGSGDMASFLMTEARQHNTEIRMAVSKVADKMDHLMTKVEELQKHSAGNSMLIPSMSVTMETSMIMSNIQRIIQENERLKQEILEKSNRIEEQNDKISELIERNQRYVEQSNLMMEKRNNSLQTATENTQARVLHAEQEKAKVTEELAAATAQVSHLQLKMTAHQKKETELQMQLTESLKETDLLRGQLTKVQAKLSELQETSEQAQSKFKSEKQNRKQLELKVTSLEEELTDLRVEKESLEKNLSERKKKSAQERSQAEEEIDEIRKSYQEELDKLRQLLKKTRVSTDQAAAEQLSLVQAELQTQWEAKCEHLLASAKDEHLQQYQEVCAQRDAYQQKLVQLQEKCLALQAQITALTKQNEQHIKELEKNKSQMSGVEAAASDPSEKVKKIMNQVFQSLRREFELEESYNGRTILGTIMNTIKMVTLQLLNQQEQEKEESSSEEEEEKAEERPRRPSQEQSASASSGQPQAPLNRERPESPMVPSEQVVEEAVPLPPQALTTSQDGHRRKGDSEAEALSEIKDGSLPPELSCIPSHRVLGPPTSIPPEPLGPVSMDSECEESLAASPMAAKPDNPSGKVCVREVAPDGPLQESSTRLSLTSDPEEGDPLALGPESPGEPQPPQLKKDDVTSSTGPHKELSSTEAGSTVAGAALRPSHHSQRSSLSGDEEDELFKGATLKALRPKAQPEEEDEDEVSMKGRPPPTPLFGDDDDDDDIDWLG	618		TRUE	['FKBP15']	FK506-binding protein 15	618	ASN	69.7182	0.770018	4.97551	0					-60.1507	-42.9235	0	Yes	95.93
Q08431	MFGM_HUMAN	reviewed	Lactadherin (Breast epithelial antigen BA46) (HMFG) (MFGM) (Milk fat globule-EGF factor 8) (MFG-E8) (SED1) [Cleaved into: Lactadherin short form; Medin]	MFGE8	Homo sapiens (Human)	387	MPRPRLLAALCGALLCAPSLLVALDICSKNPCHNGGLCEEISQEVRGDVFPSYTCTCLKGYAGNHCETKCVEPLGLENGNIANSQIAASSVRVTFLGLQHWVPELARLNRAGMVNAWTPSSNDDNPWIQVNLLRRMWVTGVVTQGASRLASHEYLKAFKVAYSLNGHEFDFIHDVNKKHKEFVGNWNKNAVHVNLFETPVEAQYVRLYPTSCHTACTLRFELLGCELNGCANPLGLKNNSIPDKQITASSSYKTWGLHLFSWNPSYARLDKQGNFNAWVAGSYGNDQWLQVDLGSSKEVTGIITQGARNFGSVQFVASYKVAYSNDSANWTEYQDPRTGSSKIFPGNWDNHSHKKNLFETPILARYVRILPVAWHNRIALRLELLGC	125		TRUE	['MFGE8']	Lactadherin	125	ASN	69.5978	0.768688	3.98766	0					-133.996	65.7103	0	Yes	95.07
P0DN82	O12D1_HUMAN	reviewed	Olfactory receptor 12D1 (Olfactory receptor 12D1 pseudogene)	OR12D1 OR12D1P	Homo sapiens (Human)	309	MLNTTSVTEFLLLGVTDIQELQPFLFVVFLTIYFISVAGNGAILMIVISDPRLHSPMYFFLGNLSCLDICYSSVTLPKMLQNFLSAHKAISFLGCISQLHFFHFLGSTEAMLLAVMAFDRFVAICKPLRYTVIMNPQLCTQMAITIWMIGFFHALLHSLMTSRLNFCGSNRIYHFFCDVKPLLKLSNQWLLSTVTGTIAMGPFFLTLLSYFYIITHLFFKTHSFSMLRKALSTCASHFMVVILLYAPVLFTYIHHASGTSMDQDRITAIMYTVVTPVLNPLIYTLRNKEVKGAFNRAMKRWLWPKEILK	170		TRUE	['OR12D1']	Olfactory receptor 12D1	170	ASN	53.1403	0.58692	4.09486	0					-74.7646	15.8794	0	Yes	75.29
Q99758	ABCA3_HUMAN	reviewed	ATP-binding cassette sub-family A member 3 (ABC-C transporter) (ATP-binding cassette transporter 3) (ATP-binding cassette 3)	ABCA3 ABC3	Homo sapiens (Human)	1704	MAVLRQLALLLWKNYTLQKRKVLVTVLELFLPLLFSGILIWLRLKIQSENVPNATIYPGQSIQELPLFFTFPPPGDTWELAYIPSHSDAAKTVTETVRRALVINMRVRGFPSEKDFEDYIRYDNCSSSVLAAVVFEHPFNHSKEPLPLAVKYHLRFSYTRRNYMWTQTGSFFLKETEGWHTTSLFPLFPNPGPREPTSPDGGEPGYIREGFLAVQHAVDRAIMEYHADAATRQLFQRLTVTIKRFPYPPFIADPFLVAIQYQLPLLLLLSFTYTALTIARAVVQEKERRLKEYMRMMGLSSWLHWSAWFLLFFLFLLIAASFMTLLFCVKVKPNVAVLSRSDPSLVLAFLLCFAISTISFSFMVSTFFSKANMAAAFGGFLYFFTYIPYFFVAPRYNWMTLSQKLCSCLLSNVAMAMGAQLIGKFEAKGMGIQWRDLLSPVNVDDDFCFGQVLGMLLLDSVLYGLVTWYMEAVFPGQFGVPQPWYFFIMPSYWCGKPRAVAGKEEEDSDPEKALRNEYFEAEPEDLVAGIKIKHLSKVFRVGNKDRAAVRDLNLNLYEGQITVLLGHNGAGKTTTLSMLTGLFPPTSGRAYISGYEISQDMVQIRKSLGLCPQHDILFDNLTVAEHLYFYAQLKGLSRQKCPEEVKQMLHIIGLEDKWNSRSRFLSGGMRRKLSIGIALIAGSKVLILDEPTSGMDAISRRAIWDLLQRQKSDRTIVLTTHFMDEADLLGDRIAIMAKGELQCCGSSLFLKQKYGAGYHMTLVKEPHCNPEDISQLVHHHVPNATLESSAGAELSFILPRESTHRFEGLFAKLEKKQKELGIASFGASITTMEEVFLRVGKLVDSSMDIQAIQLPALQYQHERRASDWAVDSNLCGAMDPSDGIGALIEEERTAVKLNTGLALHCQQFWAMFLKKAAYSWREWKMVAAQVLVPLTCVTLALLAINYSSELFDDPMLRLTLGEYGRTVVPFSVPGTSQLGQQLSEHLKDALQAEGQEPREVLGDLEEFLIFRASVEGGGFNERCLVAASFRDVGERTVVNALFNNQAYHSPATALAVVDNLLFKLLCGPHASIVVSNFPQPRSALQAAKDQFNEGRKGFDIALNLLFAMAFLASTFSILAVSERAVQAKHVQFVSGVHVASFWLSALLWDLISFLIPSLLLLVVFKAFDVRAFTRDGHMADTLLLLLLYGWAIIPLMYLMNFFFLGAATAYTRLTIFNILSGIATFLMVTIMRIPAVKLEELSKTLDHVFLVLPNHCLGMAVSSFYENYETRRYCTSSEVAAHYCKKYNIQYQENFYAWSAPGVGRFVASMAASGCAYLILLFLIETNLLQRLRGILCALRRRRTLTELYTRMPVLPEDQDVADERTRILAPSPDSLLHTPLIIKELSKVYEQRVPLLAVDRLSLAVQKGECFGLLGFNGAGKTTTFKMLTGEESLTSGDAFVGGHRISSDVGKVRQRIGYCPQFDALLDHMTGREMLVMYARLRGIPERHIGACVENTLRGLLLEPHANKLVRTYSGGNKRKLSTGIALIGEPAVIFLDEPSTGMDPVARRLLWDTVARARESGKAIIITSHSMEECEALCTRLAIMVQGQFKCLGSPQHLKSKFGSGYSLRAKVQSEGQQEALEEFKAFVDLTFPGSVLEDEHQGMVHYHLPGRDLSWAKVFGILEKAKEKYGVDDYSVSQISLEQVFLSFAHLQPPTAEEGR	1509	[{'pdb_id': '7w01', 'chain_id': 'A', 'resolution': 3.3, 'experimental_method': 'Electron Microscopy'}, {'pdb_id': '7w02', 'chain_id': 'A', 'resolution': 3.3, 'experimental_method': 'Electron Microscopy'}]	TRUE	['ABCA3']	Phospholipid-transporting ATPase ABCA3	1509	ASN	69.0599	0.762747	4.74383	1	7w01	A	3.3	Electron Microscopy	-116.137	75.4176	0
Q2VPA4	CR1L_HUMAN	reviewed	Complement component receptor 1-like protein (Complement C4b-binding protein CR-1-like protein)	CR1L	Homo sapiens (Human)	569	MAPPVRLERPFPSRRFPGLLLAALVLLLSSFSDQCNVPEWLPFARPTNLTDDFEFPIGTYLNYECRPGYSGRPFSIICLKNSVWTSAKDKCKRKSCRNPPDPVNGMAHVIKDIQFRSQIKYSCPKGYRLIGSSSATCIISGNTVIWDNKTPVCDRIICGLPPTIANGDFTSISREYFHYGSVVTYHCNLGSRGKKVFELVGEPSIYCTSKDDQVGIWSGPAPQCIIPNKCTPPNVENGILVSDNRSLFSLNEVVEFRCQPGFGMKGPSHVKCQALNKWEPELPSCSRVCQPPPDVLHAERTQRDKDNFSPGQEVFYSCEPGYDLRGSTYLHCTPQGDWSPAAPRCEVKSCDDFLGQLPNGHVLFPLNLQLGAKVDFVCDEGFQLKGSSASYCVLAGMESLWNSSVPVCERKSCETPPVPVNGMVHVITDIHVGSRINYSCTTGHRLIGHSSAECILSGNTAHWSMKPPICQQIFCPNPPAILNGRHTGTPLGDIPYGKEVSYTCDPHPDRGMTFNLIGESTIRRTSEPHGNGVWSSPAPRCELPVGAGSHDALIVGKFYEVFAEEFCHL	62		TRUE	['CR1L']	Complement component receptor 1-like protein	62	ASN	64.3552	0.710785	4.94104	0					-88.0096	136.865	0	Yes	93.08
Q9P2E5	CHPF2_HUMAN	reviewed	Chondroitin sulfate glucuronyltransferase (EC 2.4.1.226) (CSGlcA-T) (Chondroitin glucuronyltransferase) (Chondroitin polymerizing factor 2) (ChPF-2) (Chondroitin synthase 3) (ChSy-3) (N-acetylgalactosaminyl-proteoglycan 3-beta-glucuronosyltransferase)	CHPF2 CHSY3 CSGLCAT KIAA1402 UNQ299/PRO339	Homo sapiens (Human)	772	MRLSSLLALLRPALPLILGLSLGCSLSLLRVSWIQGEGEDPCVEAVGERGGPQNPDSRARLDQSDEDFKPRIVPYYRDPNKPYKKVLRTRYIQTELGSRERLLVAVLTSRATLSTLAVAVNRTVAHHFPRLLYFTGQRGARAPAGMQVVSHGDERPAWLMSETLRHLHTHFGADYDWFFIMQDDTYVQAPRLAALAGHLSINQDLYLGRAEEFIGAGEQARYCHGGFGYLLSRSLLLRLRPHLDGCRGDILSARPDEWLGRCLIDSLGVGCVSQHQGQQYRSFELAKNRDPEKEGSSAFLSAFAVHPVSEGTLMYRLHKRFSALELERAYSEIEQLQAQIRNLTVLTPEGEAGLSWPVGLPAPFTPHSRFEVLGWDYFTEQHTFSCADGAPKCPLQGASRADVGDALETALEQLNRRYQPRLRFQKQRLLNGYRRFDPARGMEYTLDLLLECVTQRGHRRALARRVSLLRPLSRVEILPMPYVTEATRVQLVLPLLVAEAAAAPAFLEAFAANVLEPREHALLTLLLVYGPREGGRGAPDPFLGVKAAAAELERRYPGTRLAWLAVRAEAPSQVRLMDVVSKKHPVDTLFFLTTVWTRPGPEVLNRCRMNAISGWQAFFPVHFQEFNPALSPQRSPPGPPGAGPDPPSPPGADPSRGAPIGGRFDRQASAEGCFYNADYLAARARLAGELAGQEEEEALEGLEVMDVFLRFSGLHLFRAVEPGLVQKFSLRDCSPRLSEELYHRCRLSNLEGLGGRAQLAMALFEQEQANST	80		TRUE	['CHPF2']	Chondroitin sulfate glucuronyltransferase	80	ASN	81.6783	0.902114	4.97335	0					-86.832	-3.81655	0	Yes	71.73
Q49MI3	CERKL_HUMAN	reviewed	Ceramide kinase-like protein	CERKL	Homo sapiens (Human)	558	MPWRRRRNRVSALEGGREEEAPPEAAAVPPALLTSPQQTEAAAERILLRGIFEIGRDSCDVVLSERALRWRPIQPERPAGDSKYDLLCKEEFIELKDIFSVKLKRRCSVKQQRSGTLLGITLFICLKKEQNKLKNSTLDLINLSEDHCDIWFRQFKKILAGFPNRPKSLKILLNPQSHKKEATQVYYEKVEPLLKLAGIKTDVTIMEYEGHALSLLKECELQGFDGGHRKPLFAIHWSVQRLFTGMQTLEPSVVCVGGDGSASEVAHALLLRAQKNAGMETDRILTPVRAQLPLGLIPAGSTNVLAHSLHGVPHVITATLHIIMGHVQLVDVCTFSTAGKLLRFGFSAMFGFGGRTLALAEKYRWMSPNQRRDFAVVKALAKLKAEDCEISFLPFNSSDDVQERRAQGSPKSDCNDQWQMIQGQFLNVSIMAIPCLCSVAPRGLAPNTRLNNGSMALIIARNTSRPEFIKHLKRYASVKNQFNFPFVETYTVEEVKVHPRNNTGGYNPEEEEDETASENCFPWNVDGDLMEVASEVHIRLHPRLISLYGGSMEEMIPK	452		TRUE	['CERKL']	Ceramide kinase-like protein	452	ASN	53.8262	0.594495	4.14654	0					-95.294	2.22592	0	Yes	91.69
P08648	ITA5_HUMAN	reviewed	Integrin alpha-5 (CD49 antigen-like family member E) (Fibronectin receptor subunit alpha) (Integrin alpha-F) (VLA-5) (CD antigen CD49e) [Cleaved into: Integrin alpha-5 heavy chain; Integrin alpha-5 light chain]	ITGA5 FNRA	Homo sapiens (Human)	1049	MGSRTPESPLHAVQLRWGPRRRPPLLPLLLLLLPPPPRVGGFNLDAEAPAVLSGPPGSFFGFSVEFYRPGTDGVSVLVGAPKANTSQPGVLQGGAVYLCPWGASPTQCTPIEFDSKGSRLLESSLSSSEGEEPVEYKSLQWFGATVRAHGSSILACAPLYSWRTEKEPLSDPVGTCYLSTDNFTRILEYAPCRSDFSWAAGQGYCQGGFSAEFTKTGRVVLGGPGSYFWQGQILSATQEQIAESYYPEYLINLVQGQLQTRQASSIYDDSYLGYSVAVGEFSGDDTEDFVAGVPKGNLTYGYVTILNGSDIRSLYNFSGEQMASYFGYAVAATDVNGDGLDDLLVGAPLLMDRTPDGRPQEVGRVYVYLQHPAGIEPTPTLTLTGHDEFGRFGSSLTPLGDLDQDGYNDVAIGAPFGGETQQGVVFVFPGGPGGLGSKPSQVLQPLWAASHTPDFFGSALRGGRDLDGNGYPDLIVGSFGVDKAVVYRGRPIVSASASLTIFPAMFNPEERSCSLEGNPVACINLSFCLNASGKHVADSIGFTVELQLDWQKQKGGVRRALFLASRQATLTQTLLIQNGAREDCREMKIYLRNESEFRDKLSPIHIALNFSLDPQAPVDSHGLRPALHYQSKSRIEDKAQILLDCGEDNICVPDLQLEVFGEQNHVYLGDKNALNLTFHAQNVGEGGAYEAELRVTAPPEAEYSGLVRHPGNFSSLSCDYFAVNQSRLLVCDLGNPMKAGASLWGGLRFTVPHLRDTKKTIQFDFQILSKNLNNSQSDVVSFRLSVEAQAQVTLNGVSKPEAVLFPVSDWHPRDQPQKEEDLGPAVHHVYELINQGPSSISQGVLELSCPQALEGQQLLYVTRVTGLNCTTNHPINPKGLELDPEGSLHHQQKREAPSRSSASSGPQILKCPEAECFRLRCELGPLHQQESQSLQLHFRVWAKTFLQREHQPFSLQCEAVYKALKMPYRILPRQLPQKERQVATAVQWTKAEGSYGVPLWIIILAILFGLLLLGLLIYILYKLGFFKRSLPYGTAMEKAQLKPPATSDA	771	[]	TRUE	['ITGA5']	Integrin alpha-5	771	ASN	24.5548	0.2712	4.71811	0					-67.8688	153.932	0	Yes	82.03
Q9H013	ADA19_HUMAN	reviewed	Disintegrin and metalloproteinase domain-containing protein 19 (ADAM 19) (EC 3.4.24.-) (Meltrin-beta) (Metalloprotease and disintegrin dendritic antigen marker) (MADDAM)	ADAM19 MLTNB FKSG34	Homo sapiens (Human)	955	MPGGAGAARLCLLAFALQPLRPRAAREPGWTRGSEEGSPKLQHELIIPQWKTSESPVREKHPLKAELRVMAEGRELILDLEKNEQLFAPSYTETHYTSSGNPQTTTRKLEDHCFYHGTVRETELSSVTLSTCRGIRGLITVSSNLSYVIEPLPDSKGQHLIYRSEHLKPPPGNCGFEHSKPTTRDWALQFTQQTKKRPRRMKREDLNSMKYVELYLVADYLEFQKNRRDQDATKHKLIEIANYVDKFYRSLNIRIALVGLEVWTHGNMCEVSENPYSTLWSFLSWRRKLLAQKYHDNAQLITGMSFHGTTIGLAPLMAMCSVYQSGGVNMDHSENAIGVAATMAHEMGHNFGMTHDSADCCSASAADGGCIMAAATGHPFPKVFNGCNRRELDRYLQSGGGMCLSNMPDTRMLYGGRRCGNGYLEDGEECDCGEEEECNNPCCNASNCTLRPGAECAHGSCCHQCKLLAPGTLCREQARQCDLPEFCTGKSPHCPTNFYQMDGTPCEGGQAYCYNGMCLTYQEQCQQLWGPGARPAPDLCFEKVNVAGDTFGNCGKDMNGEHRKCNMRDAKCGKIQCQSSEARPLESNAVPIDTTIIMNGRQIQCRGTHVYRGPEEEGDMLDPGLVMTGTKCGYNHICFEGQCRNTSFFETEGCGKKCNGHGVCNNNQNCHCLPGWAPPFCNTPGHGGSIDSGPMPPESVGPVVAGVLVAILVLAVLMLMYYCCRQNNKLGQLKPSALPSKLRQQFSCPFRVSQNSGTGHANPTFKLQTPQGKRKVINTPEILRKPSQPPPRPPPDYLRGGSPPAPLPAHLSRAARNSPGPGSQIERTESSRRPPPSRPIPPAPNCIVSQDFSRPRPPQKALPANPVPGRRSLPRPGGASPLRPPGAGPQQSRPLAALAPKVSPREALKVKAGTRGLQGGRCRVEKTKQFMLLVVWTELPEQKPRAKHSCFLVPA	515		TRUE	['ADAM19']	Disintegrin and metalloproteinase domain-containing protein 19	515	ASN	44.37	0.490054	4.78641	0					47.1026	50.6097	0	Yes	87.75
P57075	UBS3A_HUMAN	reviewed	Ubiquitin-associated and SH3 domain-containing protein A (Cbl-interacting protein 4) (CLIP4) (Suppressor of T-cell receptor signaling 2) (STS-2) (T-cell ubiquitin ligand 1) (TULA-1)	UBASH3A STS2	Homo sapiens (Human)	661	MAAGETQLYAKVSNKLKSRSSPSLLEPLLAMGFPVHTALKALAATGRKTAEEALAWLHDHCNDPSLDDPIPQEYALFLCPTGPLLEKLQEFWRESKRQCAKNRAHEVFPHVTLCDFFTCEDQKVECLYEALKRAGDRLLGSFPTAVPLALHSSISYLGFFVSGSPADVIREFAMTFATEASLLAGTSVSRFWIFSQVPGHGPNLRLSNLTRASFVSHYILQKYCSVKPCTKQLHLTLAHKFYPHHQRTLEQLARAIPLGHSCQWTAALYSRDMRFVHYQTLRALFQYKPQNVDELTLSPGDYIFVDPTQQDEASEGWVIGISQRTGCRGFLPENYTDRASESDTWVKHRMYTFSLATDLNSRKDGEASSRCSGEFLPQTARSLSSLQALQATVARKSVLVVRHGERVDQIFGKAWLQQCSTPDGKYYRPDLNFPCSLPRRSRGIKDFENDPPLSSCGIFQSRIAGDALLDSGIRISSVFASPALRCVQTAKLILEELKLEKKIKIRVEPGIFEWTKWEAGKTTPTLMSLEELKEANFNIDTDYRPAFPLSALMPAESYQEYMDRCTASMVQIVNTCPQDTGVILIVSHGSTLDSCTRPLLGLPPRECGDFAQLVRKIPSLGMCFCEENKEEGKWELVNPPVKTLTHGANAAFNWRNWISGN	102	[]	TRUE	['UBASH3A']	Ubiquitin-associated and SH3 domain-containing protein A	102	ASN	21.7791	0.240544	4.18604	0					-92.446	174.42	0	Yes	88.69
Q92556	ELMO1_HUMAN	reviewed	Engulfment and cell motility protein 1 (Protein ced-12 homolog)	ELMO1 KIAA0281	Homo sapiens (Human)	727	MPPPADIVKVAIEWPGAYPKLMEIDQKKPLSAIIKEVCDGWSLANHEYFALQHADSSNFYITEKNRNEIKNGTILRLTTSPAQNAQQLHERIQSSSMDAKLEALKDLASLSRDVTFAQEFINLDGISLLTQMVESGTERYQKLQKIMKPCFGDMLSFTLTAFVELMDHGIVSWDTFSVAFIKKIASFVNKSAIDISILQRSLAILESMVLNSHDLYQKVAQEITIGQLIPHLQGSDQEIQTYTIAVINALFLKAPDERRQEMANILAQKQLRSIILTHVIRAQRAINNEMAHQLYVLQVLTFNLLEDRMMTKMDPQDQAQRDIIFELRRIAFDAESEPNNSSGSMEKRKSMYTRDYKKLGFINHVNPAMDFTQTPPGMLALDNMLYFAKHHQDAYIRIVLENSSREDKHECPFGRSSIELTKMLCEILKVGELPSETCNDFHPMFFTHDRSFEEFFCICIQLLNKTWKEMRATSEDFNKVMQVVKEQVMRALTTKPSSLDQFKSKLQNLSYTEILKIRQSERMNQEDFQSRPILELKEKIQPEILELIKQQRLNRLVEGTCFRKLNARRRQDKFWYCRLSPNHKVLHYGDLEESPQGEVPHDSLQDKLPVADIKAVVTGKDCPHMKEKGALKQNKEVLELAFSILYDSNCQLNFIAPDKHEYCIWTDGLNALLGKDMMSDLTRNDLDTLLSMEIKLRLLDLENIQIPDAPPPIPKEPSNYDFVYDCN	649	[{'pdb_id': '3a98', 'chain_id': 'B', 'resolution': 2.1, 'experimental_method': 'X-ray diffraction'}, {'pdb_id': '3a98', 'chain_id': 'D', 'resolution': 2.1, 'experimental_method': 'X-ray diffraction'}, {'pdb_id': '2vsz', 'chain_id': 'A', 'resolution': 2.3, 'experimental_method': 'X-ray diffraction'}, {'pdb_id': '2vsz', 'chain_id': 'B', 'resolution': 2.3, 'experimental_method': 'X-ray diffraction'}]	TRUE	['ELMO1']	Engulfment and cell motility protein 1	649	ASN	86.6494	0.957019	4.5209	1	3a98	B	2.1	X-ray diffraction	-122.77	18.8894	0
Q8NEV4	MYO3A_HUMAN	reviewed	Myosin-IIIa (EC 2.7.11.1)	MYO3A	Homo sapiens (Human)	1616	MFPLIGKTIIFDNFPDPSDTWEITETIGKGTYGKVFKVLNKKNGQKAAVKILDPIHDIDEEIEAEYNILKALSDHPNVVRFYGIYFKKDKVNGDKLWLVLELCSGGSVTDLVKGFLKRGERMSEPLIAYILHEALMGLQHLHNNKTIHRDVKGNNILLTTEGGVKLVDFGVSAQLTSTRHRRNTSVGTPFWMAPEVIACEQQLDTTYDARCDTWSLGITAIELGDGDPPLADLHPMRALFKIPRNPPPKLRQPELWSAEFNDFISKCLTKDYEKRPTVSELLQHKFITQIEGKDVMLQKQLTEFIGIHQCMGGTEKARRERIHTKKGNFNRPLISNLKDVDDLATLEILDENTVSEQLEKCYSRDQIYVYVGDILIALNPFQSLGLYSTKHSKLYIGSKRTASPPHIFAMADLGYQSMITYNSDQCIVISGESGAGKTENAHLLVQQLTVLGKANNRTLQEKILQVNNLVEAFGNACTIINDNSSRFGKYLEMKFTSSGAVVGAQISEYLLEKSRVIHQAIGEKNFHIFYYIYAGLAEKKKLAHYKLPENKPPRYLQNDHLRTVQDIMNNSFYKSQYELIEQCFKVIGFTMEQLGSIYSILAAILNVGNIEFSSVATEHQIDKSHISNHTALENCASLLCIRADELQEALTSHCVVTRGETIIRPNTVEKATDVRDAMAKTLYGRLFSWIVNCINSLLKHDSSPSGNGDELSIGILDIFGFENFKKNSFEQLCINIANEQIQYYYNQHVFAWEQNEYLNEDVDARVIEYEDNWPLLDMFLQKPMGLLSLLDEESRFPKATDQTLVEKFEGNLKSQYFWRPKRMELSFGIHHYAGKVLYNASGFLAKNRDTLPTDIVLLLRSSDNSVIRQLVNHPLTKTGNLPHSKTKNVINYQMRTSEKLINLAKGDTGEATRHARETTNMKTQTVASYFRYSLMDLLSKMVVGQPHFVRCIKPNSERQARKYDKEKVLLQLRYTGILETARIRRLGFSHRILFANFIKRYYLLCYKSSEEPRMSPDTCATILEKAGLDNWALGKTKVFLKYYHVEQLNLMRKEAIDKLILIQACVRAFLCSRRYQKIQEKRKESAIIIQSAARGHLVRKQRKEIVDMKNTAVTTIQTSDQEFDYKKNFENTRESFVKKQAENAISANERFISAPNNKGSVSVVKTSTFKPEEETTNAVESNNRVYQTPKKMNNVYEEEVKQEFYLVGPEVSPKQKSVKDLEENSNLRKVEKEEAMIQSYYQRYTEERNCEESKAAYLERKAISERPSYPVPWLAENETSFKKTLEPTLSQRSIYQNANSMEKEKKTSVVTQRAPICSQEEGRGRLRHETVKERQVEPVTQAQEEEDKAAVFIQSKYRGYKRRQQLRKDKMSSFKHQRIVTTPTEVARNTHNLYSYPTKHEEINNIKKKDNKDSKATSEREACGLAIFSKQISKLSEEYFILQKKLNEMILSQQLKSLYLGVSHHKPINRRVSSQQCLSGVCKGEEPKILRPPRRPRKPKTLNNPEDSTYYYLLHKSIQEEKRRPRKDSQGKLLDLEDFYYKEFLPSRSGPKEHSPSLRERRPQQELQNQCIKANERCWAAESPEKEEEREPAANPYDFRRLLRKTSQRRRLVQQS	735	[]	TRUE	['MYO3A']	Myosin-IIIa	735	ASN	0	0	5.00354	0					-73.3357	-39.0338	0	Yes	91.15
P22735	TGM1_HUMAN	reviewed	Protein-glutamine gamma-glutamyltransferase K (EC 2.3.2.13) (Epidermal TGase) (Transglutaminase K) (TG(K)) (TGK) (TGase K) (Transglutaminase-1) (TGase-1)	TGM1 KTG	Homo sapiens (Human)	817	MMDGPRSDVGRWGGNPLQPPTTPSPEPEPEPDGRSRRGGGRSFWARCCGCCSCRNAADDDWGPEPSDSRGRGSSSGTRRPGSRGSDSRRPVSRGSGVNAAGDGTIREGMLVVNGVDLLSSRSDQNRREHHTDEYEYDELIVRRGQPFHMLLLLSRTYESSDRITLELLIGNNPEVGKGTHVIIPVGKGGSGGWKAQVVKASGQNLNLRVHTSPNAIIGKFQFTVRTQSDAGEFQLPFDPRNEIYILFNPWCPEDIVYVDHEDWRQEYVLNESGRIYYGTEAQIGERTWNYGQFDHGVLDACLYILDRRGMPYGGRGDPVNVSRVISAMVNSLDDNGVLIGNWSGDYSRGTNPSAWVGSVEILLSYLRTGYSVPYGQCWVFAGVTTTVLRCLGLATRTVTNFNSAHDTDTSLTMDIYFDENMKPLEHLNHDSVWNFHVWNDCWMKRPDLPSGFDGWQVVDATPQETSSGIFCCGPCSVESIKNGLVYMKYDTPFIFAEVNSDKVYWQRQDDGSFKIVYVEEKAIGTLIVTKAISSNMREDITYLYKHPEGSDAERKAVETAAAHGSKPNVYANRGSAEDVAMQVEAQDAVMGQDLMVSVMLINHSSSRRTVKLHLYLSVTFYTGVSGTIFKETKKEVELAPGASDRVTMPVAYKEYRPHLVDQGAMLLNVSGHVKESGQVLAKQHTFRLRTPDLSLTLLGAAVVGQECEVQIVFKNPLPVTLTNVVFRLEGSGLQRPKILNVGDIGGNETVTLRQSFVPVRPGPRQLIASLDSPQLSQVHGVIQVDVAPAPGDGGFFSDAGGDSHLGETIPMASRGGA	241	[]	TRUE	['TGM1']	Protein-glutamine gamma-glutamyltransferase K	241	ASN	22.6222	0.249856	4.95116	0					-94.0792	0.781866	0	Yes	95.74
O95721	SNP29_HUMAN	reviewed	Synaptosomal-associated protein 29 (SNAP-29) (Soluble 29 kDa NSF attachment protein) (Vesicle-membrane fusion protein SNAP-29)	SNAP29	Homo sapiens (Human)	258	MSAYPKSYNPFDDDGEDEGARPAPWRDARDLPDGPDAPADRQQYLRQEVLRRAEATAASTSRSLALMYESEKVGVASSEELARQRGVLERTEKMVDKMDQDLKISQKHINSIKSVFGGLVNYFKSKPVETPPEQNGTLTSQPNNRLKEAISTSKEQEAKYQASHPNLRKLDDTDPVPRGAGSAMSTDAYPKNPHLRAYHQKIDSNLDELSMGLGRLKDIALGMQTEIEEQDDILDRLTTKVDKLDVNIKSTERKVRQL	247	[{'pdb_id': '7bv6', 'chain_id': 'D', 'resolution': 3.05, 'experimental_method': 'X-ray diffraction'}, {'pdb_id': '7bv6', 'chain_id': 'H', 'resolution': 3.05, 'experimental_method': 'X-ray diffraction'}, {'pdb_id': '7bv6', 'chain_id': 'L', 'resolution': 3.05, 'experimental_method': 'X-ray diffraction'}, {'pdb_id': '7bv6', 'chain_id': 'P', 'resolution': 3.05, 'experimental_method': 'X-ray diffraction'}, {'pdb_id': '7bv6', 'chain_id': 'T', 'resolution': 3.05, 'experimental_method': 'X-ray diffraction'}, {'pdb_id': '7bv6', 'chain_id': 'X', 'resolution': 3.05, 'experimental_method': 'X-ray diffraction'}, {'pdb_id': '4wy4', 'chain_id': 'D', 'resolution': 1.4, 'experimental_method': 'X-ray diffraction'}]	TRUE	['SNAP29']	Synaptosomal-associated protein 29	247	ASN	61.3352	0.67743	4.97311	1	7bv6	D	3.05	X-ray diffraction	-70.5799	-18.772	0
Q5VU65	P210L_HUMAN	reviewed	Nuclear pore membrane glycoprotein 210-like (Nucleoporin 210 kDa-like) (Nucleoporin Nup210-like)	NUP210L	Homo sapiens (Human)	1888	MTGCPASSRRRGFGLFFFLRLHRLLLLFLVLRGTLANKLNVPQVLLPFGREPGRVPFLLEAQRGCYTWHSTHHDAVTVEPLYENGTLCSQKAVLIAESTQPIRLSSIILAREIVTDHELRCDVKVDVINSIEIVSRARELYVDDSPLELMVRALDAEGNTFSSLAGMMFEWSIAQDNESAREELSSKIRILKYSEAEYAPPIYIAEMEKEEKQGDVILVSGIRTGAAVVKVRIHEPFYKKVAAALIRLLVLENIFLIPSHDIYLLVGTYIKYQVAKMVQGRVTEVKFPLEHYILELQDHRVALNGSHSEKVAILDDKTAMVTASQLGQTNLVFVHKNVHMRSVSGLPNCTIYVVEPGFLGFTVQPGNRWSLEVGQVYVITVDVFDKSSTKVYISDNLRITYDFPKEYFEEQLTTVNGSYHIVKALKDGVVVINASLTSIIYQNKDIQPIKFLIKHQQEVKIYFPIMLTPKFLAFPHHPMGMLYRYKVQVEGGSGNFTWTSSNETVVIVTTKGVVTAGQVRGNSTVLARDVQNPFRYGEIKIHVLKLNKMELLPFHADVEIGQIIEIPIAMYHINKETKEAMAFTDCSHLSLDLNMDKQGVFTLLKEGIQRPGPMHCSSTHIAAKSLGHTLVTVSVNECDKYLESSATFAAYEPLKALNPVEVALVTWQSVKEMVFEGGPRPWILEPSRFFLELNAEKTEKIGIAQVWLPSKRKQNQYIYRIQCLDLGEQVLTFRIGNHPGVLNPSPAVEVLQVRFICAHPASMSVTPVYKVPAGAQPCPLPQHNKWLIPVSRLRDTVLELAVFDQHRRKFDNFSSLMLEWKSSNETLAHFEDYKSVEMVAKDDGSGQTRLHGHQILKVHQIKGTVLIGVNFVGYSEKKSPKEISNLPRSVDVELLLVDDVTVVPENATIYNHPDVKETFSLVEGSGYFLVNSSEQGVVTITYMEAESSVELVPLHPGFFTLEVYDLCLAFLGPATAHLRVSDIQELELDLIDKVEIDKTVLVTVRVLGSSKRPFQNKYFRNMELKLQLASAIVTLTPMEQQDEYSENYILRATTIGQTTLVAIAKDKMGRKYTSTPRHIEVFPPFRLLPEKMTLIPMNMMQVMSEGGPQPQSIVHFSISNQTVAVVNRRGQVTGKIVGTAVVHGTIQTVNEDTGKVIVFSQDEVQIEVVQLRAVRILAAATRLITATKMPVYVMGVTSTQTPFSFSNANPGLTFHWSMSKRDVLDLVPRHSEVFLQLPVEHNFAMVVHTKAAGRTSIKVTVHCMNSSSGQFEGNLLELSDEVQILVFEKLQLFYPECQPEQILMPINSQLKLHTNREGAAFVSSRVLKCFPNSSVIEEDGEGLLKAGSIAGTAVLEVTSIEPFGVNQTTITGVQVAPVTYLRVSSQPKLYTAQGRTLSAFPLGMSLTFTVQFYNSIGEKFHTHNTQLYLALNRDDLLHIGPGNKNYTYMAQAVNRGLTLVGLWDRRHPGMADYIPVAVEHAIEPDTKLTFVGDIICFSTHLVSQHGEPGIWMISANNILQTDIVTGVGVARSPGTAMIFHDIPGVVKTYREVVVNASSRLMLSYDLKTYLTNTLNSTVFKLFITTGRNGVNLKGFCTPNQALAITKVLLPATLMLCHVQFSNTLLDIPASKVFQVHSDFSMEKGVYVCIIKVRPQSEELLQALSVADTSVYGWATLVSERSKNGMQRILIPFIPAFYINQSELVLSHKQDIGEIRVLGVDRVLRKLEVISSSPVLVVAGHSHSPLTPGLAIYSVRVVNFTSFQQMASPVFINISCVLTSQSEAVVVRAMKDKLGADHCEDSAILKRFTGSYQILLLTLFAVLASTASIFLAYNAFLNKIQTVPVVYVPTLGTPQPGFFNSTSSPPHFMSLQPPLAQSRLQHWLWSIRH	396		TRUE	['NUP210L']	Nuclear pore membrane glycoprotein 210-like	396	ASN	31.1482	0.344023	3.96128	0					-90.8164	3.4829	0	Yes	85.2
