## Supplementary material for "Genesis and regulation of C-terminal cyclic imides from protein damage": Dataset S5 (part 3 of 3)

### Sheet: Random 1 (continued)
uniprot_id	Entry name	Status	Protein names	Gene names	Organism	Length	Sequence	aa_position	pdb_data_obj	uniprot_query_successful	uniprot_genes	uniprot_protein	analyzed_position	analyzed_aa	calculated_SES	relSESA	distance	is_experimental	pdb_used	pdb_chain	pdb_resolution	pdb_experimental_method	ramachandran_phi	ramachandran_psi	ramachandran_switched_to_alphafold	high confidence prediction?	pLDDT
Q8TBX8	PI42C_HUMAN	reviewed	Phosphatidylinositol 5-phosphate 4-kinase type-2 gamma (EC 2.7.1.149) (Phosphatidylinositol 5-phosphate 4-kinase type II gamma) (PI(5)P 4-kinase type II gamma) (PIP4KII-gamma)	PIP4K2C PIP5K2C	Homo sapiens (Human)	421	MASSSVPPATVSAATAGPGPGFGFASKTKKKHFVQQKVKVFRAADPLVGVFLWGVAHSINELSQVPPPVMLLPDDFKASSKIKVNNHLFHRENLPSHFKFKEYCPQVFRNLRDRFGIDDQDYLVSLTRNPPSESEGSDGRFLISYDRTLVIKEVSSEDIADMHSNLSNYHQYIVKCHGNTLLPQFLGMYRVSVDNEDSYMLVMRNMFSHRLPVHRKYDLKGSLVSREASDKEKVKELPTLKDMDFLNKNQKVYIGEEEKKIFLEKLKRDVEFLVQLKIMDYSLLLGIHDIIRGSEPEEEAPVREDESEVDGDCSLTGPPALVGSYGTSPEGIGGYIHSHRPLGPGEFESFIDVYAIRSAEGAPQKEVYFMGLIDILTQYDAKKKAAHAAKTVKHGAGAEISTVHPEQYAKRFLDFITNIFA	168	[{'pdb_id': '2gk9', 'chain_id': 'A', 'resolution': 2.8, 'experimental_method': 'X-ray diffraction'}, {'pdb_id': '2gk9', 'chain_id': 'B', 'resolution': 2.8, 'experimental_method': 'X-ray diffraction'}, {'pdb_id': '2gk9', 'chain_id': 'C', 'resolution': 2.8, 'experimental_method': 'X-ray diffraction'}, {'pdb_id': '2gk9', 'chain_id': 'D', 'resolution': 2.8, 'experimental_method': 'X-ray diffraction'}, {'pdb_id': '7qpn', 'chain_id': 'A', 'resolution': 1.9500000000000002, 'experimental_method': 'X-ray diffraction'}, {'pdb_id': '7qpn', 'chain_id': 'B', 'resolution': 1.9500000000000002, 'experimental_method': 'X-ray diffraction'}, {'pdb_id': '7qie', 'chain_id': 'A', 'resolution': 2.39, 'experimental_method': 'X-ray diffraction'}, {'pdb_id': '7qie', 'chain_id': 'B', 'resolution': 2.39, 'experimental_method': 'X-ray diffraction'}, {'pdb_id': '7qie', 'chain_id': 'C', 'resolution': 2.39, 'experimental_method': 'X-ray diffraction'}, {'pdb_id': '7qie', 'chain_id': 'D', 'resolution': 2.39, 'experimental_method': 'X-ray diffraction'}, {'pdb_id': '8bq4', 'chain_id': 'A', 'resolution': 2.42, 'experimental_method': 'X-ray diffraction'}, {'pdb_id': '8bq4', 'chain_id': 'B', 'resolution': 2.42, 'experimental_method': 'X-ray diffraction'}]	TRUE	['PIP4K2C']	Phosphatidylinositol 5-phosphate 4-kinase type-2 gamma	168	ASN	54.0624	0.597104	4.73686	1	2gk9	A	2.8	X-ray diffraction	-66.0833	-43.2134	0
O14746	TERT_HUMAN	reviewed	Telomerase reverse transcriptase (EC 2.7.7.49) (HEST2) (Telomerase catalytic subunit) (Telomerase-associated protein 2) (TP2)	TERT EST2 TCS1 TRT	Homo sapiens (Human)	1132	MPRAPRCRAVRSLLRSHYREVLPLATFVRRLGPQGWRLVQRGDPAAFRALVAQCLVCVPWDARPPPAAPSFRQVSCLKELVARVLQRLCERGAKNVLAFGFALLDGARGGPPEAFTTSVRSYLPNTVTDALRGSGAWGLLLRRVGDDVLVHLLARCALFVLVAPSCAYQVCGPPLYQLGAATQARPPPHASGPRRRLGCERAWNHSVREAGVPLGLPAPGARRRGGSASRSLPLPKRPRRGAAPEPERTPVGQGSWAHPGRTRGPSDRGFCVVSPARPAEEATSLEGALSGTRHSHPSVGRQHHAGPPSTSRPPRPWDTPCPPVYAETKHFLYSSGDKEQLRPSFLLSSLRPSLTGARRLVETIFLGSRPWMPGTPRRLPRLPQRYWQMRPLFLELLGNHAQCPYGVLLKTHCPLRAAVTPAAGVCAREKPQGSVAAPEEEDTDPRRLVQLLRQHSSPWQVYGFVRACLRRLVPPGLWGSRHNERRFLRNTKKFISLGKHAKLSLQELTWKMSVRDCAWLRRSPGVGCVPAAEHRLREEILAKFLHWLMSVYVVELLRSFFYVTETTFQKNRLFFYRKSVWSKLQSIGIRQHLKRVQLRELSEAEVRQHREARPALLTSRLRFIPKPDGLRPIVNMDYVVGARTFRREKRAERLTSRVKALFSVLNYERARRPGLLGASVLGLDDIHRAWRTFVLRVRAQDPPPELYFVKVDVTGAYDTIPQDRLTEVIASIIKPQNTYCVRRYAVVQKAAHGHVRKAFKSHVSTLTDLQPYMRQFVAHLQETSPLRDAVVIEQSSSLNEASSGLFDVFLRFMCHHAVRIRGKSYVQCQGIPQGSILSTLLCSLCYGDMENKLFAGIRRDGLLLRLVDDFLLVTPHLTHAKTFLRTLVRGVPEYGCVVNLRKTVVNFPVEDEALGGTAFVQMPAHGLFPWCGLLLDTRTLEVQSDYSSYARTSIRASLTFNRGFKAGRNMRRKLFGVLRLKCHSLFLDLQVNSLQTVCTNIYKILLLQAYRFHACVLQLPFHQQVWKNPTFFLRVISDTASLCYSILKAKNAGMSLGAKGAAGPLPSEAVQWLCHQAFLLKLTRHRVTYVPLLGSLRTAQTQLSRKLPGTTLTALEAAANPALPSDFKTILD	483	[{'pdb_id': '7qxa', 'chain_id': 'A', 'resolution': 3.2, 'experimental_method': 'Electron Microscopy'}, {'pdb_id': '7trd', 'chain_id': 'A', 'resolution': 3.3, 'experimental_method': 'Electron Microscopy'}, {'pdb_id': '7tre', 'chain_id': 'A', 'resolution': 3.5, 'experimental_method': 'Electron Microscopy'}]	TRUE	['TERT']	Telomerase reverse transcriptase	483	ASN	12.9102	0.142589	4.79625	1	7qxa	A	3.2	Electron Microscopy	-68.5551	-37.1476	0
P38398	BRCA1_HUMAN	reviewed	Breast cancer type 1 susceptibility protein (EC 2.3.2.27) (RING finger protein 53) (RING-type E3 ubiquitin transferase BRCA1)	BRCA1 RNF53	Homo sapiens (Human)	1863	MDLSALRVEEVQNVINAMQKILECPICLELIKEPVSTKCDHIFCKFCMLKLLNQKKGPSQCPLCKNDITKRSLQESTRFSQLVEELLKIICAFQLDTGLEYANSYNFAKKENNSPEHLKDEVSIIQSMGYRNRAKRLLQSEPENPSLQETSLSVQLSNLGTVRTLRTKQRIQPQKTSVYIELGSDSSEDTVNKATYCSVGDQELLQITPQGTRDEISLDSAKKAACEFSETDVTNTEHHQPSNNDLNTTEKRAAERHPEKYQGSSVSNLHVEPCGTNTHASSLQHENSSLLLTKDRMNVEKAEFCNKSKQPGLARSQHNRWAGSKETCNDRRTPSTEKKVDLNADPLCERKEWNKQKLPCSENPRDTEDVPWITLNSSIQKVNEWFSRSDELLGSDDSHDGESESNAKVADVLDVLNEVDEYSGSSEKIDLLASDPHEALICKSERVHSKSVESNIEDKIFGKTYRKKASLPNLSHVTENLIIGAFVTEPQIIQERPLTNKLKRKRRPTSGLHPEDFIKKADLAVQKTPEMINQGTNQTEQNGQVMNITNSGHENKTKGDSIQNEKNPNPIESLEKESAFKTKAEPISSSISNMELELNIHNSKAPKKNRLRRKSSTRHIHALELVVSRNLSPPNCTELQIDSCSSSEEIKKKKYNQMPVRHSRNLQLMEGKEPATGAKKSNKPNEQTSKRHDSDTFPELKLTNAPGSFTKCSNTSELKEFVNPSLPREEKEEKLETVKVSNNAEDPKDLMLSGERVLQTERSVESSSISLVPGTDYGTQESISLLEVSTLGKAKTEPNKCVSQCAAFENPKGLIHGCSKDNRNDTEGFKYPLGHEVNHSRETSIEMEESELDAQYLQNTFKVSKRQSFAPFSNPGNAEEECATFSAHSGSLKKQSPKVTFECEQKEENQGKNESNIKPVQTVNITAGFPVVGQKDKPVDNAKCSIKGGSRFCLSSQFRGNETGLITPNKHGLLQNPYRIPPLFPIKSFVKTKCKKNLLEENFEEHSMSPEREMGNENIPSTVSTISRNNIRENVFKEASSSNINEVGSSTNEVGSSINEIGSSDENIQAELGRNRGPKLNAMLRLGVLQPEVYKQSLPGSNCKHPEIKKQEYEEVVQTVNTDFSPYLISDNLEQPMGSSHASQVCSETPDDLLDDGEIKEDTSFAENDIKESSAVFSKSVQKGELSRSPSPFTHTHLAQGYRRGAKKLESSEENLSSEDEELPCFQHLLFGKVNNIPSQSTRHSTVATECLSKNTEENLLSLKNSLNDCSNQVILAKASQEHHLSEETKCSASLFSSQCSELEDLTANTNTQDPFLIGSSKQMRHQSESQGVGLSDKELVSDDEERGTGLEENNQEEQSMDSNLGEAASGCESETSVSEDCSGLSSQSDILTTQQRDTMQHNLIKLQQEMAELEAVLEQHGSQPSNSYPSIISDSSALEDLRNPEQSTSEKAVLTSQKSSEYPISQNPEGLSADKFEVSADSSTSKNKEPGVERSSPSKCPSLDDRWYMHSCSGSLQNRNYPSQEELIKVVDVEEQQLEESGPHDLTETSYLPRQDLEGTPYLESGISLFSDDPESDPSEDRAPESARVGNIPSSTSALKVPQLKVAESAQSPAAAHTTDTAGYNAMEESVSREKPELTASTERVNKRMSMVVSGLTPEEFMLVYKFARKHHITLTNLITEETTHVVMKTDAEFVCERTLKYFLGIAGGKWVVSYFWVTQSIKERKMLNEHDFEVRGDVVNGRNHQGPKRARESQDRKIFRGLEICCYGPFTNMPTDQLEWMVQLCGASVVKELSSFTLGTGVHPIVVVQPDAWTEDNGFHAIGQMCEAPVVTREWVLDSVALYQCQELDTYLIPQIPHSHY	1742	[{'pdb_id': '4igk', 'chain_id': 'A', 'resolution': 1.75, 'experimental_method': 'X-ray diffraction'}, {'pdb_id': '4igk', 'chain_id': 'B', 'resolution': 1.75, 'experimental_method': 'X-ray diffraction'}, {'pdb_id': '1t15', 'chain_id': 'A', 'resolution': 1.85, 'experimental_method': 'X-ray diffraction'}, {'pdb_id': '4ifi', 'chain_id': 'A', 'resolution': 2.2, 'experimental_method': 'X-ray diffraction'}, {'pdb_id': '1t29', 'chain_id': 'A', 'resolution': 2.3, 'experimental_method': 'X-ray diffraction'}, {'pdb_id': '1jnx', 'chain_id': 'X', 'resolution': 2.5, 'experimental_method': 'X-ray diffraction'}, {'pdb_id': '1y98', 'chain_id': 'A', 'resolution': 2.5, 'experimental_method': 'X-ray diffraction'}, {'pdb_id': '3pxb', 'chain_id': 'A', 'resolution': 2.5, 'experimental_method': 'X-ray diffraction'}, {'pdb_id': '4y2g', 'chain_id': 'A', 'resolution': 2.5, 'experimental_method': 'X-ray diffraction'}, {'pdb_id': '3pxa', 'chain_id': 'A', 'resolution': 2.55, 'experimental_method': 'X-ray diffraction'}, {'pdb_id': '3k0h', 'chain_id': 'A', 'resolution': 2.7, 'experimental_method': 'X-ray diffraction'}, {'pdb_id': '3k0k', 'chain_id': 'A', 'resolution': 2.7, 'experimental_method': 'X-ray diffraction'}, {'pdb_id': '1n5o', 'chain_id': 'X', 'resolution': 2.8, 'experimental_method': 'X-ray diffraction'}, {'pdb_id': '1t2u', 'chain_id': 'A', 'resolution': 2.8, 'experimental_method': 'X-ray diffraction'}, {'pdb_id': '3k15', 'chain_id': 'A', 'resolution': 2.8, 'experimental_method': 'X-ray diffraction'}, {'pdb_id': '3pxc', 'chain_id': 'X', 'resolution': 2.8, 'experimental_method': 'X-ray diffraction'}, {'pdb_id': '3pxd', 'chain_id': 'A', 'resolution': 2.8, 'experimental_method': 'X-ray diffraction'}, {'pdb_id': '3pxe', 'chain_id': 'A', 'resolution': 2.85, 'experimental_method': 'X-ray diffraction'}, {'pdb_id': '3pxe', 'chain_id': 'B', 'resolution': 2.85, 'experimental_method': 'X-ray diffraction'}, {'pdb_id': '3pxe', 'chain_id': 'C', 'resolution': 2.85, 'experimental_method': 'X-ray diffraction'}, {'pdb_id': '3pxe', 'chain_id': 'D', 'resolution': 2.85, 'experimental_method': 'X-ray diffraction'}, {'pdb_id': '3k16', 'chain_id': 'A', 'resolution': 3.0, 'experimental_method': 'X-ray diffraction'}, {'pdb_id': '4ofb', 'chain_id': 'A', 'resolution': 3.05, 'experimental_method': 'X-ray diffraction'}, {'pdb_id': '3coj', 'chain_id': 'A', 'resolution': 3.21, 'experimental_method': 'X-ray diffraction'}, {'pdb_id': '3coj', 'chain_id': 'B', 'resolution': 3.21, 'experimental_method': 'X-ray diffraction'}, {'pdb_id': '3coj', 'chain_id': 'C', 'resolution': 3.21, 'experimental_method': 'X-ray diffraction'}, {'pdb_id': '3coj', 'chain_id': 'D', 'resolution': 3.21, 'experimental_method': 'X-ray diffraction'}, {'pdb_id': '3coj', 'chain_id': 'E', 'resolution': 3.21, 'experimental_method': 'X-ray diffraction'}, {'pdb_id': '3coj', 'chain_id': 'F', 'resolution': 3.21, 'experimental_method': 'X-ray diffraction'}, {'pdb_id': '3coj', 'chain_id': 'G', 'resolution': 3.21, 'experimental_method': 'X-ray diffraction'}, {'pdb_id': '3coj', 'chain_id': 'X', 'resolution': 3.21, 'experimental_method': 'X-ray diffraction'}, {'pdb_id': '1t2v', 'chain_id': 'A', 'resolution': 3.3, 'experimental_method': 'X-ray diffraction'}, {'pdb_id': '1t2v', 'chain_id': 'B', 'resolution': 3.3, 'experimental_method': 'X-ray diffraction'}, {'pdb_id': '1t2v', 'chain_id': 'C', 'resolution': 3.3, 'experimental_method': 'X-ray diffraction'}, {'pdb_id': '1t2v', 'chain_id': 'D', 'resolution': 3.3, 'experimental_method': 'X-ray diffraction'}, {'pdb_id': '1t2v', 'chain_id': 'E', 'resolution': 3.3, 'experimental_method': 'X-ray diffraction'}, {'pdb_id': '4y18', 'chain_id': 'A', 'resolution': 3.5, 'experimental_method': 'X-ray diffraction'}, {'pdb_id': '4y18', 'chain_id': 'B', 'resolution': 3.5, 'experimental_method': 'X-ray diffraction'}, {'pdb_id': '4y18', 'chain_id': 'C', 'resolution': 3.5, 'experimental_method': 'X-ray diffraction'}, {'pdb_id': '4y18', 'chain_id': 'D', 'resolution': 3.5, 'experimental_method': 'X-ray diffraction'}, {'pdb_id': '4y18', 'chain_id': 'E', 'resolution': 3.5, 'experimental_method': 'X-ray diffraction'}, {'pdb_id': '4y18', 'chain_id': 'F', 'resolution': 3.5, 'experimental_method': 'X-ray diffraction'}, {'pdb_id': '4y18', 'chain_id': 'G', 'resolution': 3.5, 'experimental_method': 'X-ray diffraction'}, {'pdb_id': '4y18', 'chain_id': 'H', 'resolution': 3.5, 'experimental_method': 'X-ray diffraction'}, {'pdb_id': '4jlu', 'chain_id': 'A', 'resolution': 3.5, 'experimental_method': 'X-ray diffraction'}]	TRUE	['BRCA1']	Breast cancer type 1 susceptibility protein	1742	ASN	30.0249	0.331617	4.68684	1	4igk	A	1.75	X-ray diffraction	-95.9183	-9.34502	0
Q9UJ71	CLC4K_HUMAN	reviewed	C-type lectin domain family 4 member K (Langerin) (CD antigen CD207)	CD207 CLEC4K	Homo sapiens (Human)	328	MTVEKEAPDAHFTVDKQNISLWPREPPPKSGPSLVPGKTPTVRAALICLTLVLVASVLLQAVLYPRFMGTISDVKTNVQLLKGRVDNISTLDSEIKKNSDGMEAAGVQIQMVNESLGYVRSQFLKLKTSVEKANAQIQILTRSWEEVSTLNAQIPELKSDLEKASALNTKIRALQGSLENMSKLLKRQNDILQVVSQGWKYFKGNFYYFSLIPKTWYSAEQFCVSRNSHLTSVTSESEQEFLYKTAGGLIYWIGLTKAGMEGDWSWVDDTPFNKVQSVRFWIPGEPNNAGNNEHCGNIKAPSLQAWNDAPCDKTFLFICKRPYVPSEP	134	[]	TRUE	['CD207']	C-type lectin domain family 4 member K	134	ASN	58.002	0.640616	3.50642	0					-61.541	-43.4803	0	Yes	96.95
Q9UL33	TPC2L_HUMAN	reviewed	Trafficking protein particle complex subunit 2-like protein	TRAPPC2L HSPC126	Homo sapiens (Human)	140	MAVCIAVIAKENYPLYIRSTPTENELKFHYMVHTSLDVVDEKISAMGKALVDQRELYLGLLYPTEDYKVYGYVTNSKVKFVMVVDSSNTALRDNEIRSMFRKLHNSYTDVMCNPFYNPGDRIQSSRAFDNMVTSMMIQVC	75		TRUE	['TRAPPC2L']	Trafficking protein particle complex subunit 2-like protein	75	ASN	78.1704	0.86337	4.00909	0					-56.2573	-30.8347	0	Yes	92.22
O95864	FADS2_HUMAN	reviewed	Acyl-CoA 6-desaturase (EC 1.14.19.3) (Delta(6) fatty acid desaturase) (D6D) (Delta(6) desaturase) (Delta-6 desaturase) (Fatty acid desaturase 2)	FADS2	Homo sapiens (Human)	444	MGKGGNQGEGAAEREVSVPTFSWEEIQKHNLRTDRWLVIDRKVYNITKWSIQHPGGQRVIGHYAGEDATDAFRAFHPDLEFVGKFLKPLLIGELAPEEPSQDHGKNSKITEDFRALRKTAEDMNLFKTNHVFFLLLLAHIIALESIAWFTVFYFGNGWIPTLITAFVLATSQAQAGWLQHDYGHLSVYRKPKWNHLVHKFVIGHLKGASANWWNHRHFQHHAKPNIFHKDPDVNMLHVFVLGEWQPIEYGKKKLKYLPYNHQHEYFFLIGPPLLIPMYFQYQIIMTMIVHKNWVDLAWAVSYYIRFFITYIPFYGILGALLFLNFIRFLESHWFVWVTQMNHIVMEIDQEAYRDWFSSQLTATCNVEQSFFNDWFSGHLNFQIEHHLFPTMPRHNLHKIAPLVKSLCAKHGIEYQEKPLLRALLDIIRSLKKSGKLWLDAYLHK	365		TRUE	['FADS2']	Acyl-CoA 6-desaturase	365	ASN	8.40684	0.0928512	4.96084	0					-93.7476	161.551	0	Yes	98.75
Q96KN3	PKNX2_HUMAN	reviewed	Homeobox protein PKNOX2 (Homeobox protein PREP-2) (PBX/knotted homeobox 2)	PKNOX2 PREP2	Homo sapiens (Human)	472	MMQHASPAPALTMMATQNVPPPPYQDSPQMTATAQPPSKAQAVHISAPSAAASTPVPSAPIDPQAQLEADKRAVYRHPLFPLLTLLFEKCEQATQGSECITSASFDVDIENFVHQQEQEHKPFFSDDPELDNLMVKAIQVLRIHLLELEKVNELCKDFCNRYITCLKTKMHSDNLLRNDLGGPYSPNQPSINLHSQDLLQNSPNSMSGVSNNPQGIVVPASALQQGNIAMTTVNSQVVSGGALYQPVTMVTSQGQVVTQAIPQGAIQIQNTQVNLDLTSLLDNEDKKSKNKRGVLPKHATNIMRSWLFQHLMHPYPTEDEKRQIAAQTNLTLLQVNNWFINARRRILQPMLDASNPDPAPKAKKIKSQHRPTQRFWPNSIAAGVLQQQGGAPGTNPDGSINLDNLQSLSSDSATMAMQQAMMAAHDDSLDGTEEEDEDEMEEEEEEELEEEVDELQTTNVSDLGLEHSDSLE	336		TRUE	['PKNOX2']	Homeobox protein PKNOX2	336	ASN	42.4395	0.468732	3.44626	0					-60.2912	-46.1473	0	Yes	95.33
Q7RTW8	OTOAN_HUMAN	reviewed	Otoancorin	OTOA	Homo sapiens (Human)	1153	MSQEPTTYSLFLFLFLSHGVSSYTVPNSRQDLHPLLQNMAEEIIDGSYLNALLDLIQFQSSHVWTDDLSHRVLAYLNSRNVAFTIPSLQAAVENHLEQRLHQPQKLLEDLRKTDAQQFRTAMKCLLEDKKDGLDLKDIIIDLGEIRERALQSPGVNRSLFLITLERCFQMLNSLECVEILGKVLRGSSGSFLQPDITERLPRDLREDAFKNLSAVFKDLYDKTSAHSQRALYSWMTGILQTSSNATDDSASWVSAEHLWVLGRYMVHLSFEEITKISPIEIGLFISYDNATKQLDMVYDITPELAQAFLERISSSNFNMRNTSTIHRQAHELWALEPFPKMLGLLVCFYNDLELLDATVAQVLLYQMIKCSHLRGFQAGVQKLKAELLDIAMENQTLNETLGSLSDAVVGLTYSQLESLSPEAVHGAISTLNQVSGWAKSQVIILSAKYLAHEKVLSFYNVSQMGALLAGVSTQAFCSMKRKDISQVLRSAVSQYVSDLSPAQQQGILSKMVQAEDTAPGIVEIQGAFFKEVSLFDLRRQPGFNSTVLKDKELGRSQALFLYELLLKTTRRPEELLSAGQLVKGVTCSHIDAMSTDFFLAHFQDFQNNFALLSPYQVNCLAWKYWEVSRLSMPPFLLAALPARYLASVPASQCVPFLISLGKSWLDSLVLDSHKKTSVLRKVQQCLDDSIADEYTVDIMGNLLCHLPAAIIDRGISPRAWATALHGLRDCPDLNPEQKAAVRLKLLGQYGLPQHWTAETTKDLGPFLVLFSGDELSSIATKFPEILLQAASKMARTLPTKEFLWAVFQSVRNSSDKIPSYDPMPGCHGVVAPSSDDIFKLAEANACWALEDLRCMEEDTFIRTVELLGAVQGFSRPQLMTLKEKAIQVWDMPSYWREHHIVSLGRIALALNESELEQLDLSSIDTVASLSWQTEWTPGQAESILQGYLDDSGYSIQDLKSFHLVGLGATLCAINITEIPLIKISEFRVVVARIGTLLCSTHVLAEFKRKAEVVFGDPTEWTSSVLQELGTIAAGLTKAELRMLDKDLMPYFQPSAIKCLPDEIFKELSAEQIASLGPENAAAVTHAQRRRLSPLQLQSLQQALDGAKTHSWQDAPASAGPTRTSSSRSPAGALQSWGLWLGCPLLVLMAKLLW	1079		TRUE	['OTOA']	Otoancorin	1079	ASN	0	0	4.96542	0					-74.3009	-34.2756	0	Yes	96.04
B2RTY4	MYO9A_HUMAN	reviewed	Unconventional myosin-IXa (Unconventional myosin-9a)	MYO9A MYR7	Homo sapiens (Human)	2548	MNINDGGRRRFEDNEHTLRIYPGAISEGTIYCPIPARKNSTAAEVIESLINKLHLDKTKCYVLAEVKEFGGEEWILNPTDCPVQRMMLWPRMALENRLSGEDYRFLLREKNLDGSIHYGSLQSWLRVTEERRRMMERGFLPQPQQKDFDDLCSLPDLNEKTLLENLRNRFKHEKIYTYVGSILIVINPFKFLPIYNPKYVKMYDNHQLGKLEPHIYAVADVAYHAMLQRKKNQCIVISGESGSGKTQSTNFLIHHLTALSQKGFASGVEQIILGAGPVLEAFGNAKTAHNNNSSRFGKFIQVNYQETGTVLGAYVEKYLLEKSRLVYQEHNERNYHVFYYLLAGASEDERSAFHLKQPEEYHYLNQITKKPLRQSWDDYCYDSEPDCFTVEGEDLRHDFERLQLAMEMVGFLPKTRRQIFSLLSAILHLGNICYKKKTYRDDSIDICNPEVLPIVSELLEVKEEMLFEALVTRKTVTVGEKLILPYKLAEAVTVRNSMAKSLYSALFDWIVFRINHALLNSKDLEHNTKTLSIGVLDIFGFEDYENNSFEQFCINFANERLQHYFNQHIFKLEQEEYRTEGISWHNIDYIDNTCCINLISKKPTGLLHLLDEESNFPQATNQTLLDKFKHQHEDNSYIEFPAVMEPAFIIKHYAGKVKYGVKDFREKNTDHMRPDIVALLRSSKNAFISGMIGIDPVAVFRWAILRAFFRAMVAFREAGKRNIHRKTGHDDTAPCAILKSMDSFSFLQHPVHQRSLEILQRCKEEKYSITRKNPRTPLSDLQGMNALNEKNQHDTFDIAWNGRTGIRQSRLSSGTSLLDKDGIFANSTSSKLLERAHGILTRNKNFKSKPALPKHLLEVNSLKHLTRLTLQDRITKSLLHLHKKKKPPSISAQFQASLSKLMETLGQAEPYFVKCIRSNAEKLPLRFSDVLVLRQLRYTGMLETVRIRQSGYSSKYSFQDFVSHFHVLLPRNIIPSKFNIQDFFRKINLNPDNYQVGKTMVFLKEQERQHLQDLLHQEVLRRIILLQRWFRVLLCRQHFLHLRQASVIIQRFWRNYLNQKQVRDAAVQKDAFVMASAAALLQASWRAHLERQRYLELRAAAIVIQQKWRDYYRRRHMAAICIQARWKAYRESKRYQEQRKKIILLQSTCRGFRARQRFKALKEQRLRETKPEVGLVNIKGYGSLEIQGSDPSGWEDCSFDNRIKAIEECKSVIESNRISRESSVDCLKESPNKQQERAQSQSGVDLQEDVLVRERPRSLEDLHQKKVGRAKRESRRMRELEQAIFSLELLKVRSLGGISPSEDRRWSTELVPEGLQSPRGTPDSESSQGSLELLSYEESQKSKLESVISDEGDLQFPSPKISSSPKFDSRDNALSASNETSSAEHLKDGTMKEMVVCSSESITCKPQLKDSFISNSLPTFFYIPQQDPLKTNSQLDTSIQRNKLLENEDTAGEALTLDINRETRRYHCSGKDQIVPSLNTESSNPVLKKLEKLNTEKEERQKQLQQQNEKEMMEQIRQQTDILEKERKAFKTIEKPRIGECLVAPSSYQSKQRVERPSSLLSLNTSNKGELNVLGSLSLKDAALAQKDSSSAHLPPKDRPVTVFFERKGSPCQSSTVKELSKTDRMGTQLNVACKLSNNRISKREHFRPTQSYSHNSDDLSREGNARPIFFTPKDNMSIPLVSKEALNSKNPQLHKEDEPAWKPVKLAGPGQRETSQRFSSVDEQAKLHKTMSQGEITKLAVRQKASDSDIRPQRAKMRFWAKGKQGEKKTTRVKPTTQSEVSPLFAGTDVIPAHQFPDELAAYHPTPPLSPELPGSCRKEFKENKEPSPKAKRKRSVKISNVALDSMHWQNDSVQIIASVSDLKSMDEFLLKKVNDLDNEDSKKDTLVDVVFKKALKEFRQNIFSFYSSALAMDDGKSIRYKDLYALFEQILEKTMRLEQRDSLGESPVRVWVNTFKVFLDEYMNEFKTSDCTATKVPKTERKKRRKKETDLVEEHNGHIFKATQYSIPTYCEYCSSLIWIMDRASVCKLCKYACHKKCCLKTTAKCSKKYDPELSSRQFGVELSRLTSEDRTVPLVVEKLINYIEMHGLYTEGIYRKSGSTNKIKELRQGLDTDAESVNLDDYNIHVIASVFKQWLRDLPNPLMTFELYEEFLRAMGLQERKETIRGVYSVIDQLSRTHLNTLERLIFHLVRIALQEDTNRMSANALAIVFAPCILRCPDTTDPLQSVQDISKTTTCVELIVVEQMNKYKARLKDISSLEFAENKAKTRLSLIRRSMGKGRIRRGNYPGPSSPVVVRLPSVSDVSEETLTSEAAMETDITEQQQAAMQQEERVLTEQIENLQKEKEELTFEMLVLEPRASDDETLESEASIGTADSSENLNMESEYAISEKSERSLALSSLKTAGKSEPSSKLRKQLKKQQDSLDVVDSSVSSLCLSNTASSHGTRKLFQIYSKSPFYRAASGNEALGMEGPLGQTKFLEDKPQFISRGTFNPEKGKQKLKNVKNSPQKTKETPEGTVMSGRRKTVDPDCTSNQQLALFGNNEFMV	290		TRUE	['MYO9A']	Unconventional myosin-IXa	290	ASN	25.9882	0.287032	4.02059	0					-152.759	129.107	0	Yes	87.6
P60709	ACTB_HUMAN	reviewed	Actin, cytoplasmic 1 (Beta-actin) [Cleaved into: Actin, cytoplasmic 1, N-terminally processed]	ACTB	Homo sapiens (Human)	375	MDDDIAALVVDNGSGMCKAGFAGDDAPRAVFPSIVGRPRHQGVMVGMGQKDSYVGDEAQSKRGILTLKYPIEHGIVTNWDDMEKIWHHTFYNELRVAPEEHPVLLTEAPLNPKANREKMTQIMFETFNTPAMYVAIQAVLSLYASGRTTGIVMDSGDGVTHTVPIYEGYALPHAILRLDLAGRDLTDYLMKILTERGYSFTTTAEREIVRDIKEKLCYVALDFEQEMATAASSSSLEKSYELPDGQVITIGNERFRCPEALFQPSFLGMESCGIHETTFNSIMKCDVDIRKDLYANTVLSGGTTMYPGIADRMQKEITALAPSTMKIKIIAPPERKYSVWIGGSILASLSTFQQMWISKQEYDESGPSIVHRKCF	296	[{'pdb_id': '8oi8', 'chain_id': 'A', 'resolution': 2.2800000000000002, 'experimental_method': 'Electron Microscopy'}, {'pdb_id': '8oi8', 'chain_id': 'B', 'resolution': 2.2800000000000002, 'experimental_method': 'Electron Microscopy'}, {'pdb_id': '8oi8', 'chain_id': 'C', 'resolution': 2.2800000000000002, 'experimental_method': 'Electron Microscopy'}, {'pdb_id': '8oi8', 'chain_id': 'D', 'resolution': 2.2800000000000002, 'experimental_method': 'Electron Microscopy'}, {'pdb_id': '8oi8', 'chain_id': 'E', 'resolution': 2.2800000000000002, 'experimental_method': 'Electron Microscopy'}, {'pdb_id': '8oid', 'chain_id': 'A', 'resolution': 2.3, 'experimental_method': 'Electron Microscopy'}, {'pdb_id': '8oid', 'chain_id': 'B', 'resolution': 2.3, 'experimental_method': 'Electron Microscopy'}, {'pdb_id': '8oid', 'chain_id': 'C', 'resolution': 2.3, 'experimental_method': 'Electron Microscopy'}, {'pdb_id': '8oid', 'chain_id': 'D', 'resolution': 2.3, 'experimental_method': 'Electron Microscopy'}, {'pdb_id': '8oid', 'chain_id': 'E', 'resolution': 2.3, 'experimental_method': 'Electron Microscopy'}, {'pdb_id': '7vdv', 'chain_id': 'P', 'resolution': 3.4, 'experimental_method': 'Electron Microscopy'}, {'pdb_id': '6nbw', 'chain_id': 'A', 'resolution': 2.5, 'experimental_method': 'X-ray diffraction'}, {'pdb_id': '8dnh', 'chain_id': 'A', 'resolution': 2.99, 'experimental_method': 'Electron Microscopy'}, {'pdb_id': '8dnh', 'chain_id': 'B', 'resolution': 2.99, 'experimental_method': 'Electron Microscopy'}, {'pdb_id': '8dnh', 'chain_id': 'C', 'resolution': 2.99, 'experimental_method': 'Electron Microscopy'}, {'pdb_id': '8dnh', 'chain_id': 'D', 'resolution': 2.99, 'experimental_method': 'Electron Microscopy'}]	TRUE	['ACTB']	Actin, cytoplasmic 1	296	ASN	26.9075	0.297185	4.63962	1	8oi8	A	2.28	Electron Microscopy	-135.973	50.2671	0
P38398	BRCA1_HUMAN	reviewed	Breast cancer type 1 susceptibility protein (EC 2.3.2.27) (RING finger protein 53) (RING-type E3 ubiquitin transferase BRCA1)	BRCA1 RNF53	Homo sapiens (Human)	1863	MDLSALRVEEVQNVINAMQKILECPICLELIKEPVSTKCDHIFCKFCMLKLLNQKKGPSQCPLCKNDITKRSLQESTRFSQLVEELLKIICAFQLDTGLEYANSYNFAKKENNSPEHLKDEVSIIQSMGYRNRAKRLLQSEPENPSLQETSLSVQLSNLGTVRTLRTKQRIQPQKTSVYIELGSDSSEDTVNKATYCSVGDQELLQITPQGTRDEISLDSAKKAACEFSETDVTNTEHHQPSNNDLNTTEKRAAERHPEKYQGSSVSNLHVEPCGTNTHASSLQHENSSLLLTKDRMNVEKAEFCNKSKQPGLARSQHNRWAGSKETCNDRRTPSTEKKVDLNADPLCERKEWNKQKLPCSENPRDTEDVPWITLNSSIQKVNEWFSRSDELLGSDDSHDGESESNAKVADVLDVLNEVDEYSGSSEKIDLLASDPHEALICKSERVHSKSVESNIEDKIFGKTYRKKASLPNLSHVTENLIIGAFVTEPQIIQERPLTNKLKRKRRPTSGLHPEDFIKKADLAVQKTPEMINQGTNQTEQNGQVMNITNSGHENKTKGDSIQNEKNPNPIESLEKESAFKTKAEPISSSISNMELELNIHNSKAPKKNRLRRKSSTRHIHALELVVSRNLSPPNCTELQIDSCSSSEEIKKKKYNQMPVRHSRNLQLMEGKEPATGAKKSNKPNEQTSKRHDSDTFPELKLTNAPGSFTKCSNTSELKEFVNPSLPREEKEEKLETVKVSNNAEDPKDLMLSGERVLQTERSVESSSISLVPGTDYGTQESISLLEVSTLGKAKTEPNKCVSQCAAFENPKGLIHGCSKDNRNDTEGFKYPLGHEVNHSRETSIEMEESELDAQYLQNTFKVSKRQSFAPFSNPGNAEEECATFSAHSGSLKKQSPKVTFECEQKEENQGKNESNIKPVQTVNITAGFPVVGQKDKPVDNAKCSIKGGSRFCLSSQFRGNETGLITPNKHGLLQNPYRIPPLFPIKSFVKTKCKKNLLEENFEEHSMSPEREMGNENIPSTVSTISRNNIRENVFKEASSSNINEVGSSTNEVGSSINEIGSSDENIQAELGRNRGPKLNAMLRLGVLQPEVYKQSLPGSNCKHPEIKKQEYEEVVQTVNTDFSPYLISDNLEQPMGSSHASQVCSETPDDLLDDGEIKEDTSFAENDIKESSAVFSKSVQKGELSRSPSPFTHTHLAQGYRRGAKKLESSEENLSSEDEELPCFQHLLFGKVNNIPSQSTRHSTVATECLSKNTEENLLSLKNSLNDCSNQVILAKASQEHHLSEETKCSASLFSSQCSELEDLTANTNTQDPFLIGSSKQMRHQSESQGVGLSDKELVSDDEERGTGLEENNQEEQSMDSNLGEAASGCESETSVSEDCSGLSSQSDILTTQQRDTMQHNLIKLQQEMAELEAVLEQHGSQPSNSYPSIISDSSALEDLRNPEQSTSEKAVLTSQKSSEYPISQNPEGLSADKFEVSADSSTSKNKEPGVERSSPSKCPSLDDRWYMHSCSGSLQNRNYPSQEELIKVVDVEEQQLEESGPHDLTETSYLPRQDLEGTPYLESGISLFSDDPESDPSEDRAPESARVGNIPSSTSALKVPQLKVAESAQSPAAAHTTDTAGYNAMEESVSREKPELTASTERVNKRMSMVVSGLTPEEFMLVYKFARKHHITLTNLITEETTHVVMKTDAEFVCERTLKYFLGIAGGKWVVSYFWVTQSIKERKMLNEHDFEVRGDVVNGRNHQGPKRARESQDRKIFRGLEICCYGPFTNMPTDQLEWMVQLCGASVVKELSSFTLGTGVHPIVVVQPDAWTEDNGFHAIGQMCEAPVVTREWVLDSVALYQCQELDTYLIPQIPHSHY	743	[]	TRUE	['BRCA1']	Breast cancer type 1 susceptibility protein	743	ASN	83.9903	0.92765	4.91854	0					34.389	126.695	0	Yes	91.76
Q6P1N9	TATD1_HUMAN	reviewed	Putative deoxyribonuclease TATDN1 (EC 3.1.21.-) (Hepatocarcinoma high expression protein)	TATDN1 CDA11	Homo sapiens (Human)	297	MSRFKFIDIGINLTDPMFRGIYRGVQKHQDDLQDVIGRAVEIGVKKFMITGGNLQDSKDALHLAQTNGMFFSTVGCHPTRCGEFEKNNPDLYLKELLNLAENNKGKVVAIGECGLDFDRLQFCPKDTQLKYFEKQFELSEQTKLPMFLHCRNSHAEFLDIMKRNRDRCVGGVVHSFDGTKEAAAALIDLDLYIGFNGCSLKTEANLEVLKSIPSEKLMIETDAPWCGVKSTHAGSKYIRTAFPTKKKWESGHCLKDRNEPCHIIQILEIMSAVRDEDPLELANTLYNNTIKVFFPGI	67	[{'pdb_id': '8efg', 'chain_id': 'A', 'resolution': 1.5, 'experimental_method': 'X-ray diffraction'}, {'pdb_id': '2xio', 'chain_id': 'A', 'resolution': 1.19, 'experimental_method': 'X-ray diffraction'}]	TRUE	['TATDN1']	Deoxyribonuclease TATDN1	67	ASN	45.9337	0.507325	4.31726	1	8efg	A	1.5	X-ray diffraction	-159.295	133.427	0
P07996	TSP1_HUMAN	reviewed	Thrombospondin-1 (Glycoprotein G)	THBS1 TSP TSP1	Homo sapiens (Human)	1170	MGLAWGLGVLFLMHVCGTNRIPESGGDNSVFDIFELTGAARKGSGRRLVKGPDPSSPAFRIEDANLIPPVPDDKFQDLVDAVRAEKGFLLLASLRQMKKTRGTLLALERKDHSGQVFSVVSNGKAGTLDLSLTVQGKQHVVSVEEALLATGQWKSITLFVQEDRAQLYIDCEKMENAELDVPIQSVFTRDLASIARLRIAKGGVNDNFQGVLQNVRFVFGTTPEDILRNKGCSSSTSVLLTLDNNVVNGSSPAIRTNYIGHKTKDLQAICGISCDELSSMVLELRGLRTIVTTLQDSIRKVTEENKELANELRRPPLCYHNGVQYRNNEEWTVDSCTECHCQNSVTICKKVSCPIMPCSNATVPDGECCPRCWPSDSADDGWSPWSEWTSCSTSCGNGIQQRGRSCDSLNNRCEGSSVQTRTCHIQECDKRFKQDGGWSHWSPWSSCSVTCGDGVITRIRLCNSPSPQMNGKPCEGEARETKACKKDACPINGGWGPWSPWDICSVTCGGGVQKRSRLCNNPTPQFGGKDCVGDVTENQICNKQDCPIDGCLSNPCFAGVKCTSYPDGSWKCGACPPGYSGNGIQCTDVDECKEVPDACFNHNGEHRCENTDPGYNCLPCPPRFTGSQPFGQGVEHATANKQVCKPRNPCTDGTHDCNKNAKCNYLGHYSDPMYRCECKPGYAGNGIICGEDTDLDGWPNENLVCVANATYHCKKDNCPNLPNSGQEDYDKDGIGDACDDDDDNDKIPDDRDNCPFHYNPAQYDYDRDDVGDRCDNCPYNHNPDQADTDNNGEGDACAADIDGDGILNERDNCQYVYNVDQRDTDMDGVGDQCDNCPLEHNPDQLDSDSDRIGDTCDNNQDIDEDGHQNNLDNCPYVPNANQADHDKDGKGDACDHDDDNDGIPDDKDNCRLVPNPDQKDSDGDGRGDACKDDFDHDSVPDIDDICPENVDISETDFRRFQMIPLDPKGTSQNDPNWVVRHQGKELVQTVNCDPGLAVGYDEFNAVDFSGTFFINTERDDDYAGFVFGYQSSSRFYVVMWKQVTQSYWDTNPTRAQGYSGLSVKVVNSTTGPGEHLRNALWHTGNTPGQVRTLWHDPRHIGWKDFTAYRWRLSHRPKTGFIRVVMYEGKKIMADSGPIYDKTYAGGRLGLFVFSQEMVFFSDLKYECRDP	207	[{'pdb_id': '1za4', 'chain_id': 'A', 'resolution': 1.9, 'experimental_method': 'X-ray diffraction'}, {'pdb_id': '2ouj', 'chain_id': 'A', 'resolution': 1.9, 'experimental_method': 'X-ray diffraction'}, {'pdb_id': '2ouh', 'chain_id': 'A', 'resolution': 2.4, 'experimental_method': 'X-ray diffraction'}, {'pdb_id': '2ouh', 'chain_id': 'B', 'resolution': 2.4, 'experimental_method': 'X-ray diffraction'}, {'pdb_id': '1z78', 'chain_id': 'A', 'resolution': 1.8, 'experimental_method': 'X-ray diffraction'}, {'pdb_id': '2erf', 'chain_id': 'A', 'resolution': 1.45, 'experimental_method': 'X-ray diffraction'}, {'pdb_id': '2es3', 'chain_id': 'A', 'resolution': 1.85, 'experimental_method': 'X-ray diffraction'}, {'pdb_id': '2es3', 'chain_id': 'B', 'resolution': 1.85, 'experimental_method': 'X-ray diffraction'}]	TRUE	['THBS1']	Thrombospondin-1	207	ASN	54.7231	0.604402	4.91956	1	1za4	A	1.9	X-ray diffraction	-66.5679	138.749	0
Q5XXA6	ANO1_HUMAN	reviewed	Anoctamin-1 (Discovered on gastrointestinal stromal tumors protein 1) (Oral cancer overexpressed protein 2) (Transmembrane protein 16A) (Tumor-amplified and overexpressed sequence 2)	ANO1 DOG1 ORAOV2 TAOS2 TMEM16A	Homo sapiens (Human)	986	MRVNEKYSTLPAEDRSVHIINICAIEDIGYLPSEGTLLNSLSVDPDAECKYGLYFRDGRRKVDYILVYHHKRPSGNRTLVRRVQHSDTPSGARSVKQDHPLPGKGASLDAGSGEPPMDYHEDDKRFRREEYEGNLLEAGLELERDEDTKIHGVGFVKIHAPWNVLCREAEFLKLKMPTKKMYHINETRGLLKKINSVLQKITDPIQPKVAEHRPQTMKRLSYPFSREKQHLFDLSDKDSFFDSKTRSTIVYEILKRTTCTKAKYSMGITSLLANGVYAAAYPLHDGDYNGENVEFNDRKLLYEEWARYGVFYKYQPIDLVRKYFGEKIGLYFAWLGVYTQMLIPASIVGIIVFLYGCATMDENIPSMEMCDQRHNITMCPLCDKTCSYWKMSSACATARASHLFDNPATVFFSVFMALWAATFMEHWKRKQMRLNYRWDLTGFEEEEEAVKDHPRAEYEARVLEKSLKKESRNKEKRRHIPEESTNKWKQRVKTAMAGVKLTDKVKLTWRDRFPAYLTNLVSIIFMIAVTFAIVLGVIIYRISMAAALAMNSSPSVRSNIRVTVTATAVIINLVVIILLDEVYGCIARWLTKIEVPKTEKSFEERLIFKAFLLKFVNSYTPIFYVAFFKGRFVGRPGDYVYIFRSFRMEECAPGGCLMELCIQLSIIMLGKQLIQNNLFEIGIPKMKKLIRYLKLKQQSPPDHEECVKRKQRYEVDYNLEPFAGLTPEYMEMIIQFGFVTLFVASFPLAPLFALLNNIIEIRLDAKKFVTELRRPVAVRAKDIGIWYNILRGIGKLAVIINAFVISFTSDFIPRLVYLYMYSKNGTMHGFVNHTLSSFNVSDFQNGTAPNDPLDLGYEVQICRYKDYREPPWSENKYDISKDFWAVLAARLAFVIVFQNLVMFMSDFVDWVIPDIPKDISQQIHKEKVLMVELFMREEQDKQQLLETWMEKERQKDEPPCNHHNTKACPDSLGSPAPSHAYHGGVL	296		TRUE	['ANO1']	Anoctamin-1	296	ASN	29.3513	0.324177	4.92803	0					-128.088	139.476	0	Yes	81.97
Q02218	ODO1_HUMAN	reviewed	2-oxoglutarate dehydrogenase, mitochondrial (EC 1.2.4.2) (2-oxoglutarate dehydrogenase complex component E1) (OGDC-E1) (Alpha-ketoglutarate dehydrogenase)	OGDH	Homo sapiens (Human)	1023	MFHLRTCAAKLRPLTASQTVKTFSQNRPAAARTFQQIRCYSAPVAAEPFLSGTSSNYVEEMYCAWLENPKSVHKSWDIFFRNTNAGAPPGTAYQSPLPLSRGSLAAVAHAQSLVEAQPNVDKLVEDHLAVQSLIRAYQIRGHHVAQLDPLGILDADLDSSVPADIISSTDKLGFYGLDESDLDKVFHLPTTTFIGGQESALPLREIIRRLEMAYCQHIGVEFMFINDLEQCQWIRQKFETPGIMQFTNEEKRTLLARLVRSTRFEEFLQRKWSSEKRFGLEGCEVLIPALKTIIDKSSENGVDYVIMGMPHRGRLNVLANVIRKELEQIFCQFDSKLEAADEGSGDVKYHLGMYHRRINRVTDRNITLSLVANPSHLEAADPVVMGKTKAEQFYCGDTEGKKVMSILLHGDAAFAGQGIVYETFHLSDLPSYTTHGTVHVVVNNQIGFTTDPRMARSSPYPTDVARVVNAPIFHVNSDDPEAVMYVCKVAAEWRSTFHKDVVVDLVCYRRNGHNEMDEPMFTQPLMYKQIRKQKPVLQKYAELLVSQGVVNQPEYEEEISKYDKICEEAFARSKDEKILHIKHWLDSPWPGFFTLDGQPRSMSCPSTGLTEDILTHIGNVASSVPVENFTIHGGLSRILKTRGEMVKNRTVDWALAEYMAFGSLLKEGIHIRLSGQDVERGTFSHRHHVLHDQNVDKRTCIPMNHLWPNQAPYTVCNSSLSEYGVLGFELGFAMASPNALVLWEAQFGDFHNTAQCIIDQFICPGQAKWVRQNGIVLLLPHGMEGMGPEHSSARPERFLQMCNDDPDVLPDLKEANFDINQLYDCNWVVVNCSTPGNFFHVLRRQILLPFRKPLIIFTPKSLLRHPEARSSFDEMLPGTHFQRVIPEDGPAAQNPENVKRLLFCTGKVYYDLTRERKARDMVGQVAITRIEQLSPFPFDLLLKEVQKYPNAELAWCQEEHKNQGYYDYVKPRLRTTISRAKPVWYAGRDPAAAPATGNKKTHLTELQRLLDTAFDLDVFKNFS	1021	[{'pdb_id': '7wgr', 'chain_id': 'A', 'resolution': 2.92, 'experimental_method': 'Electron Microscopy'}, {'pdb_id': '7wgr', 'chain_id': 'B', 'resolution': 2.92, 'experimental_method': 'Electron Microscopy'}]	TRUE	['OGDH']	2-oxoglutarate dehydrogenase complex component E1	1021	ASN	70.467	0.778288	4.42096	1	7wgr	A	2.92	Electron Microscopy	-71.8125	-16.4885	0
Q6TDU7	CASC1_HUMAN	reviewed	Protein CASC1 (Cancer susceptibility candidate gene 1 protein) (Lung adenoma susceptibility 1-like protein) (Protein phosphatase 1 regulatory subunit 54)	CASC1 LAS1 PPP1R54	Homo sapiens (Human)	716	MSGSKKKKVTKAERLKLLQEEEERRLKEEEEARLKYEKEEMERLEIQRIEKEKWHRLEAKDLERRNEELEELYLLERCFPEAEKLKQETKLLSQWKHYIQCDGSPDPSVAQEMNTFISLWKEKTNETFEEVIEKSKVVLNLIEKLKFILLETPPCDLQDKNIIQYQESILQLQELLHLKFGVATEILLKQASTLADLDSGNMEKVIKDENVTLYVWANLKKNPRHRSVRFSETQIGFEIPRILATSDIAVRLLHTHYDHVSALHPVSTPSKEYTSAVTELVKDDVKNVEKAISKEVEEESKQQERGSHLIQEEEIKVEEEQGDIEVKMSSAEEESEAIKCEREMKVLSETVSAAQLLLVENSSEKPDFFEDNVVDLCQFTTLGGVYHLDILELPPQCKPVKGWMIVEILKEGLQKYTYPPETTEEFETENAFPPIEVTLEVHENVIFFEDPVVVRWDAEGKHWRTDGISNVSYKPKERLVTFSLDTFGPVTLIQDAHINMPYQSWELRPLDVNKVLLTVTTVFTEIQIQIKENLCMLSSIKLKDKKHISILEGTWMTPIPFIIALKEAGLNIFPTRHSHFYVIINNKVPLVEVKAYRQMALLSSAFAFGWSKWNLLCNSTKVVFKVREHLTEACTENPNWALLMFSGDRAQRLKIKEESEAFSEALKEETEFHSTLYHMVKDFASEEAMEKVRSSNCQFVNSVCHMLLSTRLLSYS	701	[]	TRUE	['DNAI7']	Dynein axonemal intermediate chain 7	701	ASN	42.2417	0.466548	3.62121	0					-62.2516	-42.4268	0	Yes	97.41
Q9C0D2	CE295_HUMAN	reviewed	Centrosomal protein of 295 kDa	CEP295 KIAA1731	Homo sapiens (Human)	2601	MKRKVVNTHKLRLSPNEEAFILKEDYERRRKLRLLQVREQERDIALQIREDIKQRRNQQFTRLAEELRAEWEESQTQKIQNLEKLYLASLRSMGEGHRQAKENEPDLDALAQRAAERKRKADLRHKEALKVQKNQKEILLKQKTWHIKARKEALLVEKERSAKITSLPPPPPTLFENIEVKRISAVKTNSSTYHHLHTFVNRETDTKRPDARLAAEEEAKRLEELQKQAAQERMERFEKAHVRGFQAMKKIHLAQNQEKLMKELKQLQQEDLARRRQTVAQMPPQLVELPYKRSEMKEDWQRELEFAFEDMYNADRKVKGNLILHLEPEPLPTVTNQIQDEELDLSMEQENLGAAEDLPVTEAEICSSETDVPLVMKTQQIPSKVLFKKLLNKIRSQKSLWTIKSMSEDESEMITTVSEIESKAPTVESGTIASKERTLSSGQEQVVESDTLTIESGPLASEDKPLSCGTNSGKEQEINETLPITTVAQSSVLLHPQEAAARIRMSARQKQIMEIEEQKQKQLELLEQIEQQKLRLETDCFRAQLEEEKRKKTQPTGVGIAPASCPVISDEDSHRQMIRNYQHQLLQQNRLHRQSVETARKQLLEYQTMLKGRCPSVSAPSLITDSVISVPSWKSERPTAISEHWDQGQRLKLSPNKYQPIQPIQTSKLEQDHFQVARQNHFPQRQVETTETLRASDILTNQALESQEHLRQFSQTETQQRDYKLVPKDSETLSRALSHDRQLISQDARKISETFGATTFQSLESQQLFSENSENISYHLTEPSSFVPLVPQHSFSSLPVKVESGKIQEPFSAMSKSTVSTSHSIISQMHDRPLLPSENITAQQGNMKALQEQLDLQKKVLQATQEAQEQLLLCKQKEVEQQTGLSVFLPLVTPDSSALLPSAKADLGRIQESSPTKNNIAVSSDHHVISQLQDKRLSLSQPILSQQNNFKFLQEQLNIQKDSLQARREAQEVLYVHKQSELDRRVCSEQAEPSFPFQVAQHTFTSLPSADTKSGKIQEQHSSKSEKGLVSCQSDIPISQDGSLSFLQQFLPLHDSLKLLQEQLTKQRDTLQARHEAQVELLLHRQRDLGDSKSGLVSSSSSPVVVQHSVASQASAKAEPRRIQELYLSEKENVGPSCHLIIPTFQDKSLSFPQHSLAQQENLTILQEQSQIQRVILGAKEGTQEFVHTESELEKRISSEQTGTSSSLSQVDESERFQECISIKSDSTIPLSHPKIPRCQERLLRVSQHMLPLQDNLEEHQAWLDTEKEAFHFSQKTQENTSSEQTGSSSFIPQLVQLSFTSLASAESGTILEPLFTESESKIFSSHLQIPQLQDRLLRISQLIQPQQDNLKALQEQLATQREAIILARQEAREELLLHQSEWEGRISPEQVDTSSLPLVPQHSFASLPLNESERNQEPCSINSDNIVSSGHSEIPTLPDGLLGLSHLVLPQQDNLIALEEHLHAQTDFLPSIEKTQKELVLSKPCKFEEKVSSEHFIQSHHGDLQALQQQLDTQKKAIRSIQEVQEELLLQRLSELEKRVSSEQVCSSSFVSQVPVADSERTQKSFPTKSNDTLPSSHREIPRLQDRLLSLSKPILPQQDNMTAQLDAQREVMYSYEKPQEELSLNKQRKLNKSESAEHTIPSLFLPKETEHSFIPLPFAEAKPKSTCELYSSQNEHAAPPSNPVIPGFQDRLLSFSQSVLTQQDNLGLQKQLDLQREVLHYSQKAQEKLLVQRQTALQQQIQKHEETLKDFFKDSQISKPTVENDLKTQKMGQLRDWFPNTQDLAGNDQENIRHADRNNSDDNHLASEDTSAKQSGEHLEKDLGRRSSKPPVAKVKCGLDLNQHELSAIQEVESPAIGRTSILGKPGIYEDRDPLRVSISREQSFFGSPLAHDPFSCLQLVGQENVCGDDYDEAVKLKESVVENHAVLSYAVEEEHAYLGPTVKPDDKAKTLSYEPLSSATVSTGSLLSYENTDLSLTDPESFSEHMDDSKQESTTSKEEETNIISSIVPSTQDIYQRQNSSDVHKSLLPAVDETTCGHTHFQQMIDKYINEANLIPEKTDLQELEHIFPNLHHQLFKPLEPHPDFDLSSSSSGISPDNRDFYQRSDSSSESHCATGLSKSTVYFTALRRTSMHSSLNTSPNQQPDTNLAHVGAHSFATENIIGGSEQCFEQLQPEYSSQEESQHADLPSIFSIEARDSSQGMKNQNYPSEEHTEILQNKKKIVHFQLSIGNLSSVYSSSDEANVFDQLNVQHSTPCGSNSSECSTKHQLESRKESMGFEELSKRGVVTMLQSQGLIEDNKNETCRVLDINPQVEETDSRLCVRTVEMGTSIQAPYSLTTQNEKYFENSAETDIPKITKKLSQLGESELFASSGSFSLQSSIPVWETETGHGIMEEPELTLISTTDTSIAEMDFANLTLEEKSENEAKCFFQVSEFLPLVSATEASDYPAVSELSIEKPRTASTETPRRLTPVPGSLQEAFIKRKKSFMERSHQRQKEIRNKIHVSENSQIKTVKEKPSISSSVSRLKGVNKVRASFPEDRKTTQALRHQRGLRLYNQLAEVKQQKEEKTKQEAYAQNRARAKEFHKKTLEKLRAKNTC	134		TRUE	['CEP295']	Centrosomal protein of 295 kDa	134	ASN	47.7713	0.527621	5.00724	0					-58.2059	-39.6409	0	Yes	92.29
P28907	CD38_HUMAN	reviewed	ADP-ribosyl cyclase/cyclic ADP-ribose hydrolase 1 (EC 3.2.2.6) (2'-phospho-ADP-ribosyl cyclase) (2'-phospho-ADP-ribosyl cyclase/2'-phospho-cyclic-ADP-ribose transferase) (EC 2.4.99.20) (2'-phospho-cyclic-ADP-ribose transferase) (ADP-ribosyl cyclase 1) (ADPRC 1) (Cyclic ADP-ribose hydrolase 1) (cADPr hydrolase 1) (T10) (CD antigen CD38)	CD38	Homo sapiens (Human)	300	MANCEFSPVSGDKPCCRLSRRAQLCLGVSILVLILVVVLAVVVPRWRQQWSGPGTTKRFPETVLARCVKYTEIHPEMRHVDCQSVWDAFKGAFISKHPCNITEEDYQPLMKLGTQTVPCNKILLWSRIKDLAHQFTQVQRDMFTLEDTLLGYLADDLTWCGEFNTSKINYQSCPDWRKDCSNNPVSVFWKTVSRRFAEAACDVVHVMLNGSRSKIFDKNSTFGSVEVHNLQPEKVQTLEAWVIHGGREDSRDLCQDPTIKELESIISKRNIQFSCKNIYRPDKFLQCVKNPEDSSCTSEI	169	[{'pdb_id': '3f6y', 'chain_id': 'A', 'resolution': 1.45, 'experimental_method': 'X-ray diffraction'}, {'pdb_id': '2o3s', 'chain_id': 'A', 'resolution': 1.5, 'experimental_method': 'X-ray diffraction'}, {'pdb_id': '2o3s', 'chain_id': 'B', 'resolution': 1.5, 'experimental_method': 'X-ray diffraction'}, {'pdb_id': '6vua', 'chain_id': 'A', 'resolution': 1.5, 'experimental_method': 'X-ray diffraction'}, {'pdb_id': '6vua', 'chain_id': 'B', 'resolution': 1.5, 'experimental_method': 'X-ray diffraction'}, {'pdb_id': '4cmh', 'chain_id': 'A', 'resolution': 1.53, 'experimental_method': 'X-ray diffraction'}, {'pdb_id': '3dzh', 'chain_id': 'A', 'resolution': 1.6, 'experimental_method': 'X-ray diffraction'}, {'pdb_id': '3dzh', 'chain_id': 'B', 'resolution': 1.6, 'experimental_method': 'X-ray diffraction'}, {'pdb_id': '3dzg', 'chain_id': 'A', 'resolution': 1.65, 'experimental_method': 'X-ray diffraction'}, {'pdb_id': '3dzg', 'chain_id': 'B', 'resolution': 1.65, 'experimental_method': 'X-ray diffraction'}, {'pdb_id': '8p8c', 'chain_id': 'A', 'resolution': 1.653, 'experimental_method': 'X-ray diffraction'}, {'pdb_id': '2o3t', 'chain_id': 'A', 'resolution': 1.6800000000000002, 'experimental_method': 'X-ray diffraction'}, {'pdb_id': '2o3t', 'chain_id': 'B', 'resolution': 1.6800000000000002, 'experimental_method': 'X-ray diffraction'}, {'pdb_id': '2i66', 'chain_id': 'A', 'resolution': 1.7000000000000002, 'experimental_method': 'X-ray diffraction'}, {'pdb_id': '2i66', 'chain_id': 'B', 'resolution': 1.7000000000000002, 'experimental_method': 'X-ray diffraction'}, {'pdb_id': '2i67', 'chain_id': 'A', 'resolution': 1.71, 'experimental_method': 'X-ray diffraction'}, {'pdb_id': '2i67', 'chain_id': 'B', 'resolution': 1.71, 'experimental_method': 'X-ray diffraction'}, {'pdb_id': '2pgj', 'chain_id': 'A', 'resolution': 1.71, 'experimental_method': 'X-ray diffraction'}, {'pdb_id': '2pgj', 'chain_id': 'B', 'resolution': 1.71, 'experimental_method': 'X-ray diffraction'}, {'pdb_id': '3dzi', 'chain_id': 'A', 'resolution': 1.73, 'experimental_method': 'X-ray diffraction'}, {'pdb_id': '3dzi', 'chain_id': 'B', 'resolution': 1.73, 'experimental_method': 'X-ray diffraction'}, {'pdb_id': '2o3r', 'chain_id': 'A', 'resolution': 1.75, 'experimental_method': 'X-ray diffraction'}, {'pdb_id': '2o3r', 'chain_id': 'B', 'resolution': 1.75, 'experimental_method': 'X-ray diffraction'}, {'pdb_id': '3i9m', 'chain_id': 'A', 'resolution': 1.75, 'experimental_method': 'X-ray diffraction'}, {'pdb_id': '3i9m', 'chain_id': 'B', 'resolution': 1.75, 'experimental_method': 'X-ray diffraction'}, {'pdb_id': '2pgl', 'chain_id': 'A', 'resolution': 1.76, 'experimental_method': 'X-ray diffraction'}, {'pdb_id': '2pgl', 'chain_id': 'B', 'resolution': 1.76, 'experimental_method': 'X-ray diffraction'}, {'pdb_id': '3dzk', 'chain_id': 'A', 'resolution': 1.81, 'experimental_method': 'X-ray diffraction'}, {'pdb_id': '3dzk', 'chain_id': 'B', 'resolution': 1.81, 'experimental_method': 'X-ray diffraction'}, {'pdb_id': '8byu', 'chain_id': 'A', 'resolution': 1.85, 'experimental_method': 'X-ray diffraction'}, {'pdb_id': '3u4h', 'chain_id': 'A', 'resolution': 1.8780000000000001, 'experimental_method': 'X-ray diffraction'}, {'pdb_id': '3u4h', 'chain_id': 'B', 'resolution': 1.8780000000000001, 'experimental_method': 'X-ray diffraction'}, {'pdb_id': '2i65', 'chain_id': 'A', 'resolution': 1.9, 'experimental_method': 'X-ray diffraction'}, {'pdb_id': '2i65', 'chain_id': 'B', 'resolution': 1.9, 'experimental_method': 'X-ray diffraction'}, {'pdb_id': '3dzj', 'chain_id': 'A', 'resolution': 1.9, 'experimental_method': 'X-ray diffraction'}, {'pdb_id': '3dzj', 'chain_id': 'B', 'resolution': 1.9, 'experimental_method': 'X-ray diffraction'}, {'pdb_id': '7vke', 'chain_id': 'A', 'resolution': 1.9, 'experimental_method': 'X-ray diffraction'}, {'pdb_id': '1yh3', 'chain_id': 'A', 'resolution': 1.9100000000000001, 'experimental_method': 'X-ray diffraction'}, {'pdb_id': '1yh3', 'chain_id': 'B', 'resolution': 1.9100000000000001, 'experimental_method': 'X-ray diffraction'}, {'pdb_id': '2hct', 'chain_id': 'A', 'resolution': 1.9500000000000002, 'experimental_method': 'X-ray diffraction'}, {'pdb_id': '2hct', 'chain_id': 'B', 'resolution': 1.9500000000000002, 'experimental_method': 'X-ray diffraction'}, {'pdb_id': '2o3q', 'chain_id': 'A', 'resolution': 1.98, 'experimental_method': 'X-ray diffraction'}, {'pdb_id': '2o3q', 'chain_id': 'B', 'resolution': 1.98, 'experimental_method': 'X-ray diffraction'}, {'pdb_id': '3dzf', 'chain_id': 'A', 'resolution': 2.01, 'experimental_method': 'X-ray diffraction'}, {'pdb_id': '3dzf', 'chain_id': 'B', 'resolution': 2.01, 'experimental_method': 'X-ray diffraction'}, {'pdb_id': '3dzf', 'chain_id': 'C', 'resolution': 2.01, 'experimental_method': 'X-ray diffraction'}, {'pdb_id': '3dzf', 'chain_id': 'D', 'resolution': 2.01, 'experimental_method': 'X-ray diffraction'}, {'pdb_id': '3dzf', 'chain_id': 'E', 'resolution': 2.01, 'experimental_method': 'X-ray diffraction'}, {'pdb_id': '3dzf', 'chain_id': 'F', 'resolution': 2.01, 'experimental_method': 'X-ray diffraction'}, {'pdb_id': '3i9n', 'chain_id': 'A', 'resolution': 2.01, 'experimental_method': 'X-ray diffraction'}, {'pdb_id': '3i9n', 'chain_id': 'B', 'resolution': 2.01, 'experimental_method': 'X-ray diffraction'}, {'pdb_id': '8d0m', 'chain_id': 'A', 'resolution': 2.04, 'experimental_method': 'X-ray diffraction'}, {'pdb_id': '2o3u', 'chain_id': 'A', 'resolution': 2.11, 'experimental_method': 'X-ray diffraction'}, {'pdb_id': '2o3u', 'chain_id': 'B', 'resolution': 2.11, 'experimental_method': 'X-ray diffraction'}, {'pdb_id': '3u4i', 'chain_id': 'A', 'resolution': 2.118, 'experimental_method': 'X-ray diffraction'}, {'pdb_id': '3u4i', 'chain_id': 'B', 'resolution': 2.118, 'experimental_method': 'X-ray diffraction'}, {'pdb_id': '1zvm', 'chain_id': 'A', 'resolution': 2.2, 'experimental_method': 'X-ray diffraction'}, {'pdb_id': '1zvm', 'chain_id': 'B', 'resolution': 2.2, 'experimental_method': 'X-ray diffraction'}, {'pdb_id': '1zvm', 'chain_id': 'C', 'resolution': 2.2, 'experimental_method': 'X-ray diffraction'}, {'pdb_id': '1zvm', 'chain_id': 'D', 'resolution': 2.2, 'experimental_method': 'X-ray diffraction'}, {'pdb_id': '5f1k', 'chain_id': 'A', 'resolution': 2.3, 'experimental_method': 'X-ray diffraction'}, {'pdb_id': '5f1k', 'chain_id': 'B', 'resolution': 2.3, 'experimental_method': 'X-ray diffraction'}, {'pdb_id': '2ef1', 'chain_id': 'A', 'resolution': 2.4, 'experimental_method': 'X-ray diffraction'}, {'pdb_id': '2ef1', 'chain_id': 'B', 'resolution': 2.4, 'experimental_method': 'X-ray diffraction'}, {'pdb_id': '6edr', 'chain_id': 'A', 'resolution': 2.4, 'experimental_method': 'X-ray diffraction'}, {'pdb_id': '6edr', 'chain_id': 'B', 'resolution': 2.4, 'experimental_method': 'X-ray diffraction'}, {'pdb_id': '7dha', 'chain_id': 'A', 'resolution': 2.55, 'experimental_method': 'X-ray diffraction'}, {'pdb_id': '4f46', 'chain_id': 'A', 'resolution': 1.69, 'experimental_method': 'X-ray diffraction'}, {'pdb_id': '4f46', 'chain_id': 'B', 'resolution': 1.69, 'experimental_method': 'X-ray diffraction'}, {'pdb_id': '5f21', 'chain_id': 'A', 'resolution': 1.9, 'experimental_method': 'X-ray diffraction'}, {'pdb_id': '4ogw', 'chain_id': 'A', 'resolution': 2.05, 'experimental_method': 'X-ray diffraction'}, {'pdb_id': '4f45', 'chain_id': 'A', 'resolution': 2.1, 'experimental_method': 'X-ray diffraction'}, {'pdb_id': '4f45', 'chain_id': 'B', 'resolution': 2.1, 'experimental_method': 'X-ray diffraction'}, {'pdb_id': '3ofs', 'chain_id': 'A', 'resolution': 2.2, 'experimental_method': 'X-ray diffraction'}, {'pdb_id': '3ofs', 'chain_id': 'B', 'resolution': 2.2, 'experimental_method': 'X-ray diffraction'}, {'pdb_id': '3ofs', 'chain_id': 'C', 'resolution': 2.2, 'experimental_method': 'X-ray diffraction'}, {'pdb_id': '3ofs', 'chain_id': 'D', 'resolution': 2.2, 'experimental_method': 'X-ray diffraction'}, {'pdb_id': '3ofs', 'chain_id': 'E', 'resolution': 2.2, 'experimental_method': 'X-ray diffraction'}, {'pdb_id': '3ofs', 'chain_id': 'F', 'resolution': 2.2, 'experimental_method': 'X-ray diffraction'}, {'pdb_id': '5f1o', 'chain_id': 'A', 'resolution': 2.2, 'experimental_method': 'X-ray diffraction'}, {'pdb_id': '4xjt', 'chain_id': 'A', 'resolution': 2.6, 'experimental_method': 'X-ray diffraction'}, {'pdb_id': '4xjs', 'chain_id': 'A', 'resolution': 2.8, 'experimental_method': 'X-ray diffraction'}, {'pdb_id': '3raj', 'chain_id': 'A', 'resolution': 3.044, 'experimental_method': 'X-ray diffraction'}, {'pdb_id': '3rok', 'chain_id': 'A', 'resolution': 1.65, 'experimental_method': 'X-ray diffraction'}, {'pdb_id': '3rok', 'chain_id': 'B', 'resolution': 1.65, 'experimental_method': 'X-ray diffraction'}, {'pdb_id': '3rop', 'chain_id': 'A', 'resolution': 1.94, 'experimental_method': 'X-ray diffraction'}, {'pdb_id': '3rop', 'chain_id': 'B', 'resolution': 1.94, 'experimental_method': 'X-ray diffraction'}, {'pdb_id': '3rom', 'chain_id': 'A', 'resolution': 2.04, 'experimental_method': 'X-ray diffraction'}, {'pdb_id': '3rom', 'chain_id': 'B', 'resolution': 2.04, 'experimental_method': 'X-ray diffraction'}, {'pdb_id': '3roq', 'chain_id': 'A', 'resolution': 2.1, 'experimental_method': 'X-ray diffraction'}, {'pdb_id': '3roq', 'chain_id': 'B', 'resolution': 2.1, 'experimental_method': 'X-ray diffraction'}, {'pdb_id': '4tmf', 'chain_id': 'A', 'resolution': 2.05, 'experimental_method': 'X-ray diffraction'}, {'pdb_id': '4tmf', 'chain_id': 'B', 'resolution': 2.05, 'experimental_method': 'X-ray diffraction'}, {'pdb_id': '7duo', 'chain_id': 'B', 'resolution': 2.81, 'experimental_method': 'X-ray diffraction'}]	TRUE	['CD38']	ADP-ribosyl cyclase/cyclic ADP-ribose hydrolase 1	169	ASN	30.6838	0.338894	4.38172	1	3f6y	A	1.45	X-ray diffraction	-90.6353	104.992	0
Q8NG92	O13H1_HUMAN	reviewed	Olfactory receptor 13H1 (Olfactory receptor ORX-1)	OR13H1	Homo sapiens (Human)	308	MAMDNVTAVFQFLLIGISNYPQWRDTFFTLVLIIYLSTLLGNGFMIFLIHFDPNLHTPIYFFLSNLSFLDLCYGTASMPQALVHCFSTHPYLSYPRCLAQTSVSLALATAECLLLAAMAYDRVVAISNPLRYSVVMNGPVCVCLVATSWGTSLVLTAMLILSLRLHFCGANVINHFACEILSLIKLTCSDTSLNEFMILITSIFTLLLPFGFVLLSYIRIAMAIIRIRSLQGRLKAFTTCGSHLTVVTIFYGSAISMYMKTQSKSYPDQDKFISVFYGALTPMLNPLIYSLRKKDVKRAIRKVMLKRT	19		TRUE	['OR13H1']	Olfactory receptor 13H1	19	ASN	70.5361	0.779052	4.94131	0					-75.3766	-9.01111	0	Yes	72.32
Q6UXH1	CREL2_HUMAN	reviewed	Protein disulfide isomerase CRELD2 (EC 5.3.4.1) (Cysteine-rich with EGF-like domain protein 2)	CRELD2 UNQ185/PRO211	Homo sapiens (Human)	353	MRLPRRAALGLLPLLLLLPPAPEAAKKPTPCHRCRGLVDKFNQGMVDTAKKNFGGGNTAWEEKTLSKYESSEIRLLEILEGLCESSDFECNQMLEAQEEHLEAWWLQLKSEYPDLFEWFCVKTLKVCCSPGTYGPDCLACQGGSQRPCSGNGHCSGDGSRQGDGSCRCHMGYQGPLCTDCMDGYFSSLRNETHSICTACDESCKTCSGLTNRDCGECEVGWVLDEGACVDVDECAAEPPPCSAAQFCKNANGSYTCEECDSSCVGCTGEGPGNCKECISGYAREHGQCADVDECSLAEKTCVRKNENCYNTPGSYVCVCPDGFEETEDACVPPAEAEATEGESPTQLPSREDL	42		TRUE	['CRELD2']	Protein disulfide isomerase CRELD2	42	ASN	46.8073	0.516973	4.9503	0					-61.3137	-40.5958	0	Yes	96.74
P08603	CFAH_HUMAN	reviewed	Complement factor H (H factor 1)	CFH HF HF1 HF2	Homo sapiens (Human)	1231	MRLLAKIICLMLWAICVAEDCNELPPRRNTEILTGSWSDQTYPEGTQAIYKCRPGYRSLGNVIMVCRKGEWVALNPLRKCQKRPCGHPGDTPFGTFTLTGGNVFEYGVKAVYTCNEGYQLLGEINYRECDTDGWTNDIPICEVVKCLPVTAPENGKIVSSAMEPDREYHFGQAVRFVCNSGYKIEGDEEMHCSDDGFWSKEKPKCVEISCKSPDVINGSPISQKIIYKENERFQYKCNMGYEYSERGDAVCTESGWRPLPSCEEKSCDNPYIPNGDYSPLRIKHRTGDEITYQCRNGFYPATRGNTAKCTSTGWIPAPRCTLKPCDYPDIKHGGLYHENMRRPYFPVAVGKYYSYYCDEHFETPSGSYWDHIHCTQDGWSPAVPCLRKCYFPYLENGYNQNYGRKFVQGKSIDVACHPGYALPKAQTTVTCMENGWSPTPRCIRVKTCSKSSIDIENGFISESQYTYALKEKAKYQCKLGYVTADGETSGSITCGKDGWSAQPTCIKSCDIPVFMNARTKNDFTWFKLNDTLDYECHDGYESNTGSTTGSIVCGYNGWSDLPICYERECELPKIDVHLVPDRKKDQYKVGEVLKFSCKPGFTIVGPNSVQCYHFGLSPDLPICKEQVQSCGPPPELLNGNVKEKTKEEYGHSEVVEYYCNPRFLMKGPNKIQCVDGEWTTLPVCIVEESTCGDIPELEHGWAQLSSPPYYYGDSVEFNCSESFTMIGHRSITCIHGVWTQLPQCVAIDKLKKCKSSNLIILEEHLKNKKEFDHNSNIRYRCRGKEGWIHTVCINGRWDPEVNCSMAQIQLCPPPPQIPNSHNMTTTLNYRDGEKVSVLCQENYLIQEGEEITCKDGRWQSIPLCVEKIPCSQPPQIEHGTINSSRSSQESYAHGTKLSYTCEGGFRISEENETTCYMGKWSSPPQCEGLPCKSPPEISHGVVAHMSDSYQYGEEVTYKCFEGFGIDGPAIAKCLGEKWSHPPSCIKTDCLSLPSFENAIPMGEKKDVYKAGEQVTYTCATYYKMDGASNVTCINSRWTGRPTCRDTSCVNPPTVQNAYIVSRQMSKYPSGERVRYQCRSPYEMFGDEEVMCLNGNWTEPPQCKDSTGKCGPPPPIDNGDITSFPLSVYAPASSVEYQCQNLYQLEGNKRITCRNGQWSEPPKCLHPCVISREIMENYNIALRWTAKQKLYSRTGESVEFVCKRGYRLSSRSHTLRTTCWDGKLEYPTCAKR	543	[{'pdb_id': '4k12', 'chain_id': 'A', 'resolution': 1.079, 'experimental_method': 'X-ray diffraction'}]	TRUE	['CFH']	Complement factor H	543	ASN	82.7119	0.913529	3.78008	1	4k12	A	1.079	X-ray diffraction	-59.1623	-23.8845	0
P43351	RAD52_HUMAN	reviewed	DNA repair protein RAD52 homolog	RAD52	Homo sapiens (Human)	418	MSGTEEAILGGRDSHPAAGGGSVLCFGQCQYTAEEYQAIQKALRQRLGPEYISSRMAGGGQKVCYIEGHRVINLANEMFGYNGWAHSITQQNVDFVDLNNGKFYVGVCAFVRVQLKDGSYHEDVGYGVSEGLKSKALSLEKARKEAVTDGLKRALRSFGNALGNCILDKDYLRSLNKLPRQLPLEVDLTKAKRQDLEPSVEEARYNSCRPNMALGHPQLQQVTSPSRPSHAVIPADQDCSSRSLSSSAVESEATHQRKLRQKQLQQQFRERMEKQQVRVSTPSAEKSEAAPPAPPVTHSTPVTVSEPLLEKDFLAGVTQELIKTLEDNSEKWAVTPDAGDGVVKPSSRADPAQTSDTLALNNQMVTQNRTPHSVCHQKPQAKSGSWDLQTYSADQRTTGNWESHRKSQDMKKRKYDPS	92	[{'pdb_id': '8h1p', 'chain_id': 'A', 'resolution': 3.48, 'experimental_method': 'Electron Microscopy'}, {'pdb_id': '8h1p', 'chain_id': 'B', 'resolution': 3.48, 'experimental_method': 'Electron Microscopy'}, {'pdb_id': '8h1p', 'chain_id': 'C', 'resolution': 3.48, 'experimental_method': 'Electron Microscopy'}, {'pdb_id': '8h1p', 'chain_id': 'D', 'resolution': 3.48, 'experimental_method': 'Electron Microscopy'}, {'pdb_id': '8h1p', 'chain_id': 'E', 'resolution': 3.48, 'experimental_method': 'Electron Microscopy'}, {'pdb_id': '8h1p', 'chain_id': 'F', 'resolution': 3.48, 'experimental_method': 'Electron Microscopy'}, {'pdb_id': '8h1p', 'chain_id': 'G', 'resolution': 3.48, 'experimental_method': 'Electron Microscopy'}, {'pdb_id': '8h1p', 'chain_id': 'H', 'resolution': 3.48, 'experimental_method': 'Electron Microscopy'}, {'pdb_id': '8h1p', 'chain_id': 'I', 'resolution': 3.48, 'experimental_method': 'Electron Microscopy'}, {'pdb_id': '8h1p', 'chain_id': 'J', 'resolution': 3.48, 'experimental_method': 'Electron Microscopy'}, {'pdb_id': '8h1p', 'chain_id': 'K', 'resolution': 3.48, 'experimental_method': 'Electron Microscopy'}, {'pdb_id': '5jrb', 'chain_id': 'A', 'resolution': 2.4050000000000002, 'experimental_method': 'X-ray diffraction'}, {'pdb_id': '5jrb', 'chain_id': 'B', 'resolution': 2.4050000000000002, 'experimental_method': 'X-ray diffraction'}, {'pdb_id': '5jrb', 'chain_id': 'C', 'resolution': 2.4050000000000002, 'experimental_method': 'X-ray diffraction'}, {'pdb_id': '5jrb', 'chain_id': 'D', 'resolution': 2.4050000000000002, 'experimental_method': 'X-ray diffraction'}, {'pdb_id': '5jrb', 'chain_id': 'E', 'resolution': 2.4050000000000002, 'experimental_method': 'X-ray diffraction'}, {'pdb_id': '5jrb', 'chain_id': 'F', 'resolution': 2.4050000000000002, 'experimental_method': 'X-ray diffraction'}, {'pdb_id': '5jrb', 'chain_id': 'G', 'resolution': 2.4050000000000002, 'experimental_method': 'X-ray diffraction'}, {'pdb_id': '5jrb', 'chain_id': 'H', 'resolution': 2.4050000000000002, 'experimental_method': 'X-ray diffraction'}, {'pdb_id': '5jrb', 'chain_id': 'I', 'resolution': 2.4050000000000002, 'experimental_method': 'X-ray diffraction'}, {'pdb_id': '5jrb', 'chain_id': 'J', 'resolution': 2.4050000000000002, 'experimental_method': 'X-ray diffraction'}, {'pdb_id': '5jrb', 'chain_id': 'K', 'resolution': 2.4050000000000002, 'experimental_method': 'X-ray diffraction'}, {'pdb_id': '1kn0', 'chain_id': 'A', 'resolution': 2.85, 'experimental_method': 'X-ray diffraction'}, {'pdb_id': '1kn0', 'chain_id': 'B', 'resolution': 2.85, 'experimental_method': 'X-ray diffraction'}, {'pdb_id': '1kn0', 'chain_id': 'C', 'resolution': 2.85, 'experimental_method': 'X-ray diffraction'}, {'pdb_id': '1kn0', 'chain_id': 'D', 'resolution': 2.85, 'experimental_method': 'X-ray diffraction'}, {'pdb_id': '1kn0', 'chain_id': 'E', 'resolution': 2.85, 'experimental_method': 'X-ray diffraction'}, {'pdb_id': '1kn0', 'chain_id': 'F', 'resolution': 2.85, 'experimental_method': 'X-ray diffraction'}, {'pdb_id': '1kn0', 'chain_id': 'G', 'resolution': 2.85, 'experimental_method': 'X-ray diffraction'}, {'pdb_id': '1kn0', 'chain_id': 'H', 'resolution': 2.85, 'experimental_method': 'X-ray diffraction'}, {'pdb_id': '1kn0', 'chain_id': 'I', 'resolution': 2.85, 'experimental_method': 'X-ray diffraction'}, {'pdb_id': '1kn0', 'chain_id': 'J', 'resolution': 2.85, 'experimental_method': 'X-ray diffraction'}, {'pdb_id': '1kn0', 'chain_id': 'K', 'resolution': 2.85, 'experimental_method': 'X-ray diffraction'}, {'pdb_id': '5xs0', 'chain_id': 'A', 'resolution': 3.0, 'experimental_method': 'X-ray diffraction'}, {'pdb_id': '5xs0', 'chain_id': 'B', 'resolution': 3.0, 'experimental_method': 'X-ray diffraction'}, {'pdb_id': '5xs0', 'chain_id': 'C', 'resolution': 3.0, 'experimental_method': 'X-ray diffraction'}, {'pdb_id': '5xs0', 'chain_id': 'D', 'resolution': 3.0, 'experimental_method': 'X-ray diffraction'}, {'pdb_id': '5xs0', 'chain_id': 'E', 'resolution': 3.0, 'experimental_method': 'X-ray diffraction'}, {'pdb_id': '5xs0', 'chain_id': 'F', 'resolution': 3.0, 'experimental_method': 'X-ray diffraction'}, {'pdb_id': '5xs0', 'chain_id': 'G', 'resolution': 3.0, 'experimental_method': 'X-ray diffraction'}, {'pdb_id': '5xs0', 'chain_id': 'H', 'resolution': 3.0, 'experimental_method': 'X-ray diffraction'}, {'pdb_id': '5xs0', 'chain_id': 'I', 'resolution': 3.0, 'experimental_method': 'X-ray diffraction'}, {'pdb_id': '5xs0', 'chain_id': 'J', 'resolution': 3.0, 'experimental_method': 'X-ray diffraction'}, {'pdb_id': '5xs0', 'chain_id': 'K', 'resolution': 3.0, 'experimental_method': 'X-ray diffraction'}, {'pdb_id': '5xs0', 'chain_id': 'L', 'resolution': 3.0, 'experimental_method': 'X-ray diffraction'}, {'pdb_id': '5xs0', 'chain_id': 'M', 'resolution': 3.0, 'experimental_method': 'X-ray diffraction'}, {'pdb_id': '5xs0', 'chain_id': 'N', 'resolution': 3.0, 'experimental_method': 'X-ray diffraction'}, {'pdb_id': '5xs0', 'chain_id': 'O', 'resolution': 3.0, 'experimental_method': 'X-ray diffraction'}, {'pdb_id': '5xs0', 'chain_id': 'P', 'resolution': 3.0, 'experimental_method': 'X-ray diffraction'}, {'pdb_id': '5xs0', 'chain_id': 'Q', 'resolution': 3.0, 'experimental_method': 'X-ray diffraction'}, {'pdb_id': '5xs0', 'chain_id': 'R', 'resolution': 3.0, 'experimental_method': 'X-ray diffraction'}, {'pdb_id': '5xs0', 'chain_id': 'S', 'resolution': 3.0, 'experimental_method': 'X-ray diffraction'}, {'pdb_id': '5xs0', 'chain_id': 'T', 'resolution': 3.0, 'experimental_method': 'X-ray diffraction'}, {'pdb_id': '5xs0', 'chain_id': 'U', 'resolution': 3.0, 'experimental_method': 'X-ray diffraction'}, {'pdb_id': '5xs0', 'chain_id': 'V', 'resolution': 3.0, 'experimental_method': 'X-ray diffraction'}, {'pdb_id': '1h2i', 'chain_id': 'A', 'resolution': 2.7, 'experimental_method': 'X-ray diffraction'}, {'pdb_id': '1h2i', 'chain_id': 'B', 'resolution': 2.7, 'experimental_method': 'X-ray diffraction'}, {'pdb_id': '1h2i', 'chain_id': 'C', 'resolution': 2.7, 'experimental_method': 'X-ray diffraction'}, {'pdb_id': '1h2i', 'chain_id': 'D', 'resolution': 2.7, 'experimental_method': 'X-ray diffraction'}, {'pdb_id': '1h2i', 'chain_id': 'E', 'resolution': 2.7, 'experimental_method': 'X-ray diffraction'}, {'pdb_id': '1h2i', 'chain_id': 'F', 'resolution': 2.7, 'experimental_method': 'X-ray diffraction'}, {'pdb_id': '1h2i', 'chain_id': 'G', 'resolution': 2.7, 'experimental_method': 'X-ray diffraction'}, {'pdb_id': '1h2i', 'chain_id': 'H', 'resolution': 2.7, 'experimental_method': 'X-ray diffraction'}, {'pdb_id': '1h2i', 'chain_id': 'I', 'resolution': 2.7, 'experimental_method': 'X-ray diffraction'}, {'pdb_id': '1h2i', 'chain_id': 'J', 'resolution': 2.7, 'experimental_method': 'X-ray diffraction'}, {'pdb_id': '1h2i', 'chain_id': 'K', 'resolution': 2.7, 'experimental_method': 'X-ray diffraction'}, {'pdb_id': '1h2i', 'chain_id': 'L', 'resolution': 2.7, 'experimental_method': 'X-ray diffraction'}, {'pdb_id': '1h2i', 'chain_id': 'M', 'resolution': 2.7, 'experimental_method': 'X-ray diffraction'}, {'pdb_id': '1h2i', 'chain_id': 'N', 'resolution': 2.7, 'experimental_method': 'X-ray diffraction'}, {'pdb_id': '1h2i', 'chain_id': 'O', 'resolution': 2.7, 'experimental_method': 'X-ray diffraction'}, {'pdb_id': '1h2i', 'chain_id': 'P', 'resolution': 2.7, 'experimental_method': 'X-ray diffraction'}, {'pdb_id': '1h2i', 'chain_id': 'Q', 'resolution': 2.7, 'experimental_method': 'X-ray diffraction'}, {'pdb_id': '1h2i', 'chain_id': 'R', 'resolution': 2.7, 'experimental_method': 'X-ray diffraction'}, {'pdb_id': '1h2i', 'chain_id': 'S', 'resolution': 2.7, 'experimental_method': 'X-ray diffraction'}, {'pdb_id': '1h2i', 'chain_id': 'T', 'resolution': 2.7, 'experimental_method': 'X-ray diffraction'}, {'pdb_id': '1h2i', 'chain_id': 'U', 'resolution': 2.7, 'experimental_method': 'X-ray diffraction'}, {'pdb_id': '1h2i', 'chain_id': 'V', 'resolution': 2.7, 'experimental_method': 'X-ray diffraction'}]	TRUE	['RAD52']	DNA repair protein RAD52 homolog	92	ASN	49.1285	0.54261	4.05124	1	8h1p	A	3.48	Electron Microscopy	-142.424	141.323	0
Q6ZNG1	ZN600_HUMAN	reviewed	Zinc finger protein 600	ZNF600	Homo sapiens (Human)	722	MMKEVLSTGQGNTEVIHTGTLQRYQSYHIGDFCFQEIEKEIHDIEFQCQEDERNGHEAPMTKIKKLTGSTDQHDHRHAGNKPIKDQLGSSFYSHLPELHIIQIKGKIGNQFEKSTSDAPSVSTSQRISPRPQIHISNNYGNNSPNSSLLPQKQEVYMREKSFQCNESGKAFNCSSLLRKHQIPHLGDKQYKCDVCGKLFNHKQYLTCHCRCHTGEKPYKCNECGKSFSQVSSLTCHRRLHTAVKSHKCNECGKIFGQNSALVIHKAIHTGEKPYKCNECDKAFNQQSNLARHRRIHTGEKPYKCEECDKVFSRKSTLESHKRIHTGEKPYKCKVCDTAFTWNSQLARHKRIHTGEKTYKCNECGKTFSHKSSLVCHHRLHGGEKSYKCKVCDKAFAWNSHLVRHTRIHSGGKPYKCNECGKTFGQNSDLLIHKSIHTGEQPYKYEECEKVFSCGSTLETHKIIHTGEKPYKCKVCDKAFACHSYLAKHTRIHSGEKPYKCNECSKTFRLRSYLASHRRVHSGEKPYKCNECSKTFSQRSYLHCHRRLHSGEKPYKCNECGKTFSHKPSLVHHRRLHTGEKSYKCTVCDKAFVRNSYLARHTRIHTAEKPYKCNECGKAFNQQSQLSLHHRIHAGEKLYKCETCDKVFSRKSHLKRHRRIHPGKKPYKCKVCDKTFGSDSHLKQHTGLHTGEKPYKCNECGKAFSKQSTLIHHQAVHGVGKLD	557		TRUE	['ZNF600']	Zinc finger protein 600	557	ASN	88.3376	0.975664	4.98325	0					-70.6144	-26.593	0	Yes	85.85
P57775	FBXW4_HUMAN	reviewed	F-box/WD repeat-containing protein 4 (Dactylin) (F-box and WD-40 domain-containing protein 4)	FBXW4 FBW4 SHFM3	Homo sapiens (Human)	412	MAAAAGEEEEEEEAARESAARPAAGPALWRLPEELLLLICSYLDMRALGRLAQVCRWLRRFTSCDLLWRRIARASLNSGFTRLGTDLMTSVPVKERVKVSQNWRLGRCREGILLKWRCSQMPWMQLEDDSLYISQANFILAYQFRPDGASLNRRPLGVFAGHDEDVCHFVLANSHIVSAGGDGKIGIHKIHSTFTVKYSAHEQEVNCVDCKGGIIVSGSRDRTAKVWPLASGRLGQCLHTIQTEDRVWSIAISPLLSSFVTGTACCGHFSPLRIWDLNSGQLMTHLGSDFPPGAGVLDVMYESPFTLLSCGYDTYVRYWDLRTSVRKCVMEWEEPHDSTLYCLQTDGNHLLATGSSYYGVVRLWDRRQRACLHAFPLTSTPLSSPVYCLRLTTKHLYAALSYNLHVLDFQNP	278		TRUE	['FBXW4']	F-box/WD repeat-containing protein 4	278	ASN	75.4367	0.833177	4.91417	0					-87.5569	-34.49	0	Yes	95.63
Q9Y6G9	DC1L1_HUMAN	reviewed	Cytoplasmic dynein 1 light intermediate chain 1 (LIC1) (Dynein light chain A) (DLC-A) (Dynein light intermediate chain 1, cytosolic)	DYNC1LI1 DNCLI1	Homo sapiens (Human)	523	MAAVGRVGSFGSSPPGLSSTYTGGPLGNEIASGNGGAAAGDDEDGQNLWSCILSEVSTRSRSKLPAGKNVLLLGEDGAGKTSLIRKIQGIEEYKKGRGLEYLYLNVHDEDRDDQTRCNVWILDGDLYHKGLLKFSLDAVSLKDTLVMLVVDMSKPWTALDSLQKWASVVREHVDKLKIPPEEMKQMEQKLIRDFQEYVEPGEDFPASPQRRNTASQEDKDDSVVLPLGADTLTHNLGIPVLVVCTKCDAISVLEKEHDYRDEHFDFIQSHIRKFCLQYGAALIYTSVKENKNIDLVYKYIVQKLYGFPYKIPAVVVEKDAVFIPAGWDNDKKIGILHENFQTLKAEDNFEDIITKPPVRKFVHEKEIMAEDDQVFLMKLQSLLAKQPPTAAGRPVDASPRVPGGSPRTPNRSVSSNVASVSPIPAGSKKIDPNMKAGATSEGVLANFFNSLLSKKTGSPGGPGVSGGSPAGGAGGGSSGLPPSTKKSGQKPVLDVHAELDRITRKPVTVSPTTPTSPTEGEAS	105	[]	TRUE	['DYNC1LI1']	Cytoplasmic dynein 1 light intermediate chain 1	105	ASN	76.4333	0.844185	4.95652	0					-80.058	96.2196	0	Yes	76.19
Q5JPH6	SYEM_HUMAN	reviewed	Probable glutamate--tRNA ligase, mitochondrial (EC 6.1.1.17) (Glutamyl-tRNA synthetase) (GluRS)	EARS2 KIAA1970	Homo sapiens (Human)	523	MAALLRRLLQRERPSAASGRPVGRREANLGTDAGVAVRVRFAPSPTGFLHLGGLRTALYNYIFAKKYQGSFILRLEDTDQTRVVPGAAENIEDMLEWAGIPPDESPRRGGPAGPYQQSQRLELYAQATEALLKTGAAYPCFCSPQRLELLKKEALRNHQTPRYDNRCRNMSQEQVAQKLAKDPKPAIRFRLEQVVPAFQDLVYGWNRHEVASVEGDPVIMKSDGFPTYHLACVVDDHHMGISHVLRGSEWLVSTAKHLLLYQALGWQPPHFAHLPLLLNRDGSKLSKRQGDVFLEHFAADGFLPDSLLDIITNCGSGFAENQMGRTLPELITQFNLTQVTCHSALLDLEKLPEFNRLHLQRLVSNESQRRQLVGKLQVLVEEAFGCQLQNRDVLNPVYVERILLLRQGHICRLQDLVSPVYSYLWTRPAVGRAQLDAISEKVDVIAKRVLGLLERSSMSLTQDMLNGELKKLSEGLEGTKYSNVMKLLRMALSGQQQGPPVAEMMLALGPKEVRERIQKVVSS	335		TRUE	['EARS2']	Probable glutamate--tRNA ligase, mitochondrial	335	ASN	34.6004	0.382152	4.36892	0					-131.802	113.115	0	Yes	93.17
P39086	GRIK1_HUMAN	reviewed	Glutamate receptor ionotropic, kainate 1 (GluK1) (Excitatory amino acid receptor 3) (EAA3) (Glutamate receptor 5) (GluR-5) (GluR5)	GRIK1 GLUR5	Homo sapiens (Human)	918	MEHGTLLAQPGLWTRDTSWALLYFLCYILPQTAPQVLRIGGIFETVENEPVNVEELAFKFAVTSINRNRTLMPNTTLTYDIQRINLFDSFEASRRACDQLALGVAALFGPSHSSSVSAVQSICNALEVPHIQTRWKHPSVDNKDLFYINLYPDYAAISRAILDLVLYYNWKTVTVVYEDSTGLIRLQELIKAPSRYNIKIKIRQLPSGNKDAKPLLKEMKKGKEFYVIFDCSHETAAEILKQILFMGMMTEYYHYFFTTLDLFALDLELYRYSGVNMTGFRLLNIDNPHVSSIIEKWSMERLQAPPRPETGLLDGMMTTEAALMYDAVYMVAIASHRASQLTVSSLQCHRHKPWRLGPRFMNLIKEARWDGLTGHITFNKTNGLRKDFDLDIISLKEEGTEKAAGEVSKHLYKVWKKIGIWNSNSGLNMTDSNKDKSSNITDSLANRTLIVTTILEEPYVMYRKSDKPLYGNDRFEGYCLDLLKELSNILGFIYDVKLVPDGKYGAQNDKGEWNGMVKELIDHRADLAVAPLTITYVREKVIDFSKPFMTLGISILYRKPNGTNPGVFSFLNPLSPDIWMYVLLACLGVSCVLFVIARFTPYEWYNPHPCNPDSDVVENNFTLLNSFWFGVGALMQQGSELMPKALSTRIVGGIWWFFTLIIISSYTANLAAFLTVERMESPIDSADDLAKQTKIEYGAVRDGSTMTFFKKSKISTYEKMWAFMSSRQQTALVRNSDEGIQRVLTTDYALLMESTSIEYVTQRNCNLTQIGGLIDSKGYGVGTPIGSPYRDKITIAILQLQEEGKLHMMKEKWWRGNGCPEEDNKEASALGVENIGGIFIVLAAGLVLSVFVAIGEFIYKSRKNNDIEQAFCFFYGLQCKQTHPTNSTSGTTLSTDLECGKLIREERGIRKQSSVHTV	382	[]	TRUE	['GRIK1']	Glutamate receptor ionotropic, kainate 1	382	ASN	50.8603	0.561738	4.3383	0					-107.728	-2.73245	0	Yes	71.2
Q8WXR4	MYO3B_HUMAN	reviewed	Myosin-IIIb (EC 2.7.11.1)	MYO3B	Homo sapiens (Human)	1341	MKHLYGLFHYNPMMLGLESLPDPTDTWEIIETIGKGTYGKVYKVTNKRDGSLAAVKILDPVSDMDEEIEAEYNILQFLPNHPNVVKFYGMFYKADHCVGGQLWLVLELCNGGSVTELVKGLLRCGQRLDEAMISYILYGALLGLQHLHNNRIIHRDVKGNNILLTTEGGVKLVDFGVSAQLTSTRLRRNTSVGTPFWMAPEVIACEQQYDSSYDARCDVWSLGITAIELGDGDPPLFDMHPVKTLFKIPRNPPPTLLHPEKWCEEFNHFISQCLIKDFERRPSVTHLLDHPFIKGVHGKVLFLQKQLAKVLQDQKHQNPVAKTRHERMHTRRPYHVEDAEKYCLEDDLVNLEVLDEDTIIHQLQKRYADLLIYTYVGDILIALNPFQNLSIYSPQFSRLYHGVKRASNPPHIFASADAAYQCMVTLSKDQCIVISGESGSGKTESAHLIVQHLTFLGKANNQTLREKILQVNSLVEAFGNSCTAINDNSSRFGKYLEMMFTPTGVVMGARISEYLLEKSRVIKQAAREKNFHIFYYIYAGLHHQKKLSDFRLPEEKPPRYIADETGRVMHDITSKESYRRQFEAIQHCFRIIGFTDKEVHSVYRILAGILNIGNIEFAAISSQHQTDKSEVPNAEALQNAASVLCISPEELQEALTSHCVVTRGETIIRANTVDRAADVRDAMSKALYGRLFSWIVNRINTLLQPDENICSAGGGMNVGILDIFGFENFQRNSFEQLCINIANEQIQYYFNQHVFALEQMEYQNEGIDAVPVEYEDNRPLLDMFLQKPLGLLALLDEESRFPQATDQTLVDKFEDNLRCKYFWRPKGVELCFGIQHYAGKVLYDASGVLEKNRDTLPADVVVVLRTSENKLLQQLFSIPLTKTGNLAQTRARITVASSSLPPHFSAGKAKVDTLEVIRHPEETTNMKRQTVASYFRYSLMDLLSKMVVGQPHFVRCIKPNDDREALQFSRERVLAQLRSTGILETVSIRRQGYSHRILFEEFVKRYYYLAFTAHQTPLASKESCVAILEKSRLDHWVLGKTKVFLKYYHVEQLNLLLREVIGRVVVLQAYTKGWLGARRYKRVREKREKGAIAIQSAWRGYDARRKFKKISNRRNESAAHNQAGDTSNQSSGPHSPVAAGTRGSAEVQDCSEPGDHKVLRGSVHRRSHSQAESNNGRTQTSSNSPAVTEKNGHSQAQSSPKGCDIFAGHANKHSVSGTDLLSSRICHPAPDQQGLSLWGAPQKPGSENGLAQKHRTPRRRCQQPKMLSSPEDTMYYNQLNGTLEYQGSKRKPRKLGQIKVLDGEDEYYKSLSPVDCIPEENNSAHPSFFSSSSKGDSFAQH	251		TRUE	['MYO3B']	Myosin-IIIb	251	ASN	60.1232	0.664043	4.90427	0					-65.1402	161.282	0	Yes	83.77
P49796	RGS3_HUMAN	reviewed	Regulator of G-protein signaling 3 (RGP3) (RGS3)	RGS3	Homo sapiens (Human)	1198	MPVIPALWEVEMGRSQGQEIETILANRSHSDSTPLPNFLSGSHRPECCTCRLLTASGAQDSLPFGRRLYSGPWRSCEEVCHVSVLSVLSTSCGLSLSLPIFPGWMEWLSPDIALPRRDEWTQTSPARKRITHAKVQGAGQLRLSIDAQDRVLLLHIIEGKGLISKQPGTCDPYVKISLIPEDSRLRHQKTQTVPDCRDPAFHEHFFFPVQEEDDQKRLLVTVWNRASQSRQSGLIGCMSFGVKSLLTPDKEISGWYYLLGEHLGRTKHLKVARRRLRPLRDPLLRMPGGGDTENGKKLKITIPRGKDGFGFTICCDSPVRVQAVDSGGPAERAGLQQLDTVLQLNERPVEHWKCVELAHEIRSCPSEIILLVWRMVPQVKPGPDGGVLRRASCKSTHDLQSPPNKREKNCTHGVQARPEQRHSCHLVCDSSDGLLLGGWERYTEVAKRGGQHTLPALSRATAPTDPNYIILAPLNPGSQLLRPVYQEDTIPEESGSPSKGKSYTGLGKKSRLMKTVQTMKGHGNYQNCPVVRPHATHSSYGTYVTLAPKVLVFPVFVQPLDLCNPARTLLLSEELLLYEGRNKAAEVTLFAYSDLLLFTKEDEPGRCDVLRNPLYLQSVKLQEGSSEDLKFCVLYLAEKAECLFTLEAHSQEQKKRVCWCLSENIAKQQQLAASPPDSKMFETEADEKREMALEEGKGPGAEDSPPSKEPSPGQELPPGQDLPPNKDSPSGQEPAPSQEPLSSKDSATSEGSPPGPDAPPSKDVPPCQEPPPAQDLSPCQDLPAGQEPLPHQDPLLTKDLPAIQESPTRDLPPCQDLPPSQVSLPAKALTEDTMSSGDLLAATGDPPAAPRPAFVIPEVRLDSTYSQKAGAEQGCSGDEEDAEEAEEVEEGEEGEEDEDEDTSDDNYGERSEAKRSSMIETGQGAEGGLSLRVQNSLRRRTHSEGSLLQEPRGPCFASDTTLHCSDGEGAASTWGMPSPSTLKKELGRNGGSMHHLSLFFTGHRKMSGADTVGDDDEASRKRKSKNLAKDMKNKLGIFRRRNESPGAPPAGKADKMMKSFKPTSEEALKWGESLEKLLVHKYGLAVFQAFLRTEFSEENLEFWLACEDFKKVKSQSKMASKAKKIFAEYIAIQACKEVNLDSYTREHTKDNLQSVTRGCFDLAQKRIFGLMEKDSYPRFLRSDLYLDLINQKKMSPPL	564	[]	TRUE	['RGS3']	Regulator of G-protein signaling 3	564	ASN	48.9772	0.54094	4.3312	0					-52.6041	122.238	0	Yes	71.16
Q13835	PKP1_HUMAN	reviewed	Plakophilin-1 (Band 6 protein) (B6P)	PKP1	Homo sapiens (Human)	747	MNHSPLKTALAYECFQDQDNSTLALPSDQKMKTGTSGRQRVQEQVMMTVKRQKSKSSQSSTLSHSNRGSMYDGLADNYNYGTTSRSSYYSKFQAGNGSWGYPIYNGTLKREPDNRRFSSYSQMENWSRHYPRGSCNTTGAGSDICFMQKIKASRSEPDLYCDPRGTLRKGTLGSKGQKTTQNRYSFYSTCSGQKAIKKCPVRPPSCASKQDPVYIPPISCNKDLSFGHSRASSKICSEDIECSGLTIPKAVQYLSSQDEKYQAIGAYYIQHTCFQDESAKQQVYQLGGICKLVDLLRSPNQNVQQAAAGALRNLVFRSTTNKLETRRQNGIREAVSLLRRTGNAEIQKQLTGLLWNLSSTDELKEELIADALPVLADRVIIPFSGWCDGNSNMSREVVDPEVFFNATGCLRKRLGMRELLALVPQRATSSRVNLSSADAGRQTMRNYSGLIDSLMAYVQNCVAASRCDDKSVENCMCVLHNLSYRLDAEVPTRYRQLEYNARNAYTEKSSTGCFSNKSDKMMNNNYDCPLPEEETNPKGSGWLYHSDAIRTYLNLMGKSKKDATLEACAGALQNLTASKGLMSSGMSQLIGLKEKGLPQIARLLQSGNSDVVRSGASLLSNMSRHPLLHRVMGNQVFPEVTRLLTSHTGNTSNSEDILSSACYTVRNLMASQPQLAKQYFSSSMLNNIINLCRSSASPKAAEAARLLLSDMWSSKELQGVLRQQGFDRNMLGTLAGANSLRNFTSRF	608	[]	TRUE	['PKP1']	Plakophilin-1	608	ASN	44.8487	0.495341	4.41406	0					-93.1933	114.786	0	Yes	91.28
Q96SY0	INT14_HUMAN	reviewed	Integrator complex subunit 14 (von Willebrand factor A domain-containing protein 9)	INTS14 C15orf44 VWA9	Homo sapiens (Human)	518	MPTVVVMDVSLSMTRPVSIEGSEEYQRKHLAAHGLTMLFEHMATNYKLEFTALVVFSSLWELMVPFTRDYNTLQEALSNMDDYDKTCLESALVGVCNIVQQEWGGAIPCQVVLVTDGCLGIGRGSLRHSLATQNQRSESNRFPLPFPFPSKLYIMCMANLEELQSTDSLECLERLIDLNNGEGQIFTIDGPLCLKNVQSMFGKLIDLAYTPFHAVLKCGHLTADVQVFPRPEPFVVDEEIDPIPKVINTDLEIVGFIDIADISSPPVLSRHLVLPIALNKEGDEVGTGITDDNEDENSANQIAGKIPNFCVLLHGSLKVEGMVAIVQLGPEWHGMLYSQADSKKKSNLMMSLFEPGPEPLPWLGKMAQLGPISDAKENPYGEDDNKSPFPLQPKNKRSYAQNVTVWIKPSGLQTDVQKILRNARKLPEKTQTFYKELNRLRKAALAFGFLDLLKGVADMLERECTLLPETAHPDAAFQLTHAAQQLKLASTGTSEYAAYDQNITPLHTDFSGSSTERI	71	[{'pdb_id': '6sn1', 'chain_id': 'B', 'resolution': 2.54, 'experimental_method': 'X-ray diffraction'}]	TRUE	['INTS14']	Integrator complex subunit 14	71	ASN	69.498	0.767586	4.89419	1	6sn1	B	2.54	X-ray diffraction	-74.7476	-44.7009	0
Q8N6G6	ATL1_HUMAN	reviewed	ADAMTS-like protein 1 (ADAMTSL-1) (Punctin-1)	ADAMTSL1 ADAMTSR1 C9orf94 UNQ528/PRO1071	Homo sapiens (Human)	1762	MECCRRATPGTLLLFLAFLLLSSRTARSEEDRDGLWDAWGPWSECSRTCGGGASYSLRRCLSSKSCEGRNIRYRTCSNVDCPPEAGDFRAQQCSAHNDVKHHGQFYEWLPVSNDPDNPCSLKCQAKGTTLVVELAPKVLDGTRCYTESLDMCISGLCQIVGCDHQLGSTVKEDNCGVCNGDGSTCRLVRGQYKSQLSATKSDDTVVAIPYGSRHIRLVLKGPDHLYLETKTLQGTKGENSLSSTGTFLVDNSSVDFQKFPDKEILRMAGPLTADFIVKIRNSGSADSTVQFIFYQPIIHRWRETDFFPCSATCGGGYQLTSAECYDLRSNRVVADQYCHYYPENIKPKPKLQECNLDPCPASDGYKQIMPYDLYHPLPRWEATPWTACSSSCGGGIQSRAVSCVEEDIQGHVTSVEEWKCMYTPKMPIAQPCNIFDCPKWLAQEWSPCTVTCGQGLRYRVVLCIDHRGMHTGGCSPKTKPHIKEECIVPTPCYKPKEKLPVEAKLPWFKQAQELEEGAAVSEEPSFIPEAWSACTVTCGVGTQVRIVRCQVLLSFSQSVADLPIDECEGPKPASQRACYAGPCSGEIPEFNPDETDGLFGGLQDFDELYDWEYEGFTKCSESCGGGVQEAVVSCLNKQTREPAEENLCVTSRRPPQLLKSCNLDPCPARWEIGKWSPCSLTCGVGLQTRDVFCSHLLSREMNETVILADELCRQPKPSTVQACNRFNCPPAWYPAQWQPCSRTCGGGVQKREVLCKQRMADGSFLELPETFCSASKPACQQACKKDDCPSEWLLSDWTECSTSCGEGTQTRSAICRKMLKTGLSTVVNSTLCPPLPFSSSIRPCMLATCARPGRPSTKHSPHIAAARKVYIQTRRQRKLHFVVGGFAYLLPKTAVVLRCPARRVRKPLITWEKDGQHLISSTHVTVAPFGYLKIHRLKPSDAGVYTCSAGPAREHFVIKLIGGNRKLVARPLSPRSEEEVLAGRKGGPKEALQTHKHQNGIFSNGSKAEKRGLAANPGSRYDDLVSRLLEQGGWPGELLASWEAQDSAERNTTSEEDPGAEQVLLHLPFTMVTEQRRLDDILGNLSQQPEELRDLYSKHLVAQLAQEIFRSHLEHQDTLLKPSERRTSPVTLSPHKHVSGFSSSLRTSSTGDAGGGSRRPHRKPTILRKISAAQQLSASEVVTHLGQTVALASGTLSVLLHCEAIGHPRPTISWARNGEEVQFSDRILLQPDDSLQILAPVEADVGFYTCNATNALGYDSVSIAVTLAGKPLVKTSRMTVINTEKPAVTVDIGSTIKTVQGVNVTINCQVAGVPEAEVTWFRNKSKLGSPHHLHEGSLLLTNVSSSDQGLYSCRAANLHGELTESTQLLILDPPQVPTQLEDIRALLAATGPNLPSVLTSPLGTQLVLDPGNSALLGCPIKGHPVPNITWFHGGQPIVTATGLTHHILAAGQILQVANLSGGSQGEFSCLAQNEAGVLMQKASLVIQDYWWSVDRLATCSASCGNRGVQQPRLRCLLNSTEVNPAHCAGKVRPAVQPIACNRRDCPSRWMVTSWSACTRSCGGGVQTRRVTCQKLKASGISTPVSNDMCTQVAKRPVDTQACNQQLCVEWAFSSWGQCNGPCIGPHLAVQHRQVFCQTRDGITLPSEQCSALPRPVSTQNCWSEACSVHWRVSLWTLCTATCGNYGFQSRRVECVHARTNKAVPEHLCSWGPRPANWQRCNITPCENMECRDTTRYCEKVKQLKLCQLSQFKSRCCGTCGKA	727		TRUE	['ADAMTSL1']	ADAMTS-like protein 1	727	ASN	55.3135	0.610922	4.95016	0					-65.1781	137.344	0	Yes	75.51
Q5BJH7	YIF1B_HUMAN	reviewed	Protein YIF1B (YIP1-interacting factor homolog B)	YIF1B PP4519 UNQ3073/PRO9905	Homo sapiens (Human)	314	MHPAGLAAAAAGTPRLRKWPSKRRIPVSQPGMADPHQLFDDTSSAQSRGYGAQRAPGGLSYPAASPTPHAAFLADPVSNMAMAYGSSLAAQGKELVDKNIDRFIPITKLKYYFAVDTMYVGRKLGLLFFPYLHQDWEVQYQQDTPVAPRFDVNAPDLYIPAMAFITYVLVAGLALGTQDRFSPDLLGLQASSALAWLTLEVLAILLSLYLVTVNTDLTTIDLVAFLGYKYVGMIGGVLMGLLFGKIGYYLVLGWCCVAIFVFMIRTLRLKILADAAAEGVPVRGARNQLRMYLTMAVAAAQPMLMYWLTFHLVR	153		TRUE	['YIF1B']	Protein YIF1B	153	ASN	23.0839	0.254956	4.87639	0					-82.5829	-17.1769	0	Yes	78.96
P19086	GNAZ_HUMAN	reviewed	Guanine nucleotide-binding protein G(z) subunit alpha (G(x) alpha chain) (Gz-alpha)	GNAZ	Homo sapiens (Human)	355	MGCRQSSEEKEAARRSRRIDRHLRSESQRQRREIKLLLLGTSNSGKSTIVKQMKIIHSGGFNLEACKEYKPLIIYNAIDSLTRIIRALAALRIDFHNPDRAYDAVQLFALTGPAESKGEITPELLGVMRRLWADPGAQACFSRSSEYHLEDNAAYYLNDLERIAAADYIPTVEDILRSRDMTTGIVENKFTFKELTFKMVDVGGQRSERKKWIHCFEGVTAIIFCVELSGYDLKLYEDNQTSRMAESLRLFDSICNNNWFINTSLILFLNKKDLLAEKIRRIPLTICFPEYKGQNTYEEAAVYIQRQFEDLNRNKETKEIYSHFTCATDTSNIQFVFDAVTDVIIQNNLKYIGLC	262	[]	TRUE	['GNAZ']	Guanine nucleotide-binding protein G(z) subunit alpha	262	ASN	88.9955	0.98293	4.9303	0					-97.4805	11.5381	0	Yes	86.89
Q9NQ79	CRAC1_HUMAN	reviewed	Cartilage acidic protein 1 (68 kDa chondrocyte-expressed protein) (CEP-68) (ASPIC)	CRTAC1 ASPIC1 CEP68	Homo sapiens (Human)	661	MAPSADPGMSRMLPFLLLLWFLPITEGSQRAEPMFTAVTNSVLPPDYDSNPTQLNYGVAVTDVDHDGDFEIVVAGYNGPNLVLKYDRAQKRLVNIAVDERSSPYYALRDRQGNAIGVTACDIDGDGREEIYFLNTNNAFSGVATYTDKLFKFRNNRWEDILSDEVNVARGVASLFAGRSVACVDRKGSGRYSIYIANYAYGNVGPDALIEMDPEASDLSRGILALRDVAAEAGVSKYTGGRGVSVGPILSSSASDIFCDNENGPNFLFHNRGDGTFVDAAASAGVDDPHQHGRGVALADFNRDGKVDIVYGNWNGPHRLYLQMSTHGKVRFRDIASPKFSMPSPVRTVITADFDNDQELEIFFNNIAYRSSSANRLFRVIRREHGDPLIEELNPGDALEPEGRGTGGVVTDFDGDGMLDLILSHGESMAQPLSVFRGNQGFNNNWLRVVPRTRFGAFARGAKVVLYTKKSGAHLRIIDGGSGYLCEMEPVAHFGLGKDEASSVEVTWPDGKMVSRNVASGEMNSVLEILYPRDEDTLQDPAPLECGQGFSQQENGHCMDTNECIQFPFVCPRDKPVCVNTYGSYRCRTNKKCSRGYEPNEDGTACVGTLGQSPGPRPTTPTAAAATAAAAAAAGAATAAPVLVDGDLNLGSVVKESCEPSC	523		TRUE	['CRTAC1']	Cartilage acidic protein 1	523	ASN	48.3194	0.533675	4.95029	0					57.997	44.9276	0	Yes	98.19
Q9P2F8	SI1L2_HUMAN	reviewed	Signal-induced proliferation-associated 1-like protein 2 (SIPA1-like protein 2)	SIPA1L2 KIAA1389	Homo sapiens (Human)	1722	MSDPRQSQEEKHKLGRASSKFKDPPRIMQSDDYFARKFKAINGNMGPTTSLNASNSNETGGGGPANGTPAVPKMGVRARVSEWPPKKDCSKELTCKALWESRSQTSYESITSVLQNGQSDQSEGQQDEQLDLDFVEAKYTIGDIFVHSPQRGLHPIRQRSNSDVTISDIDAEDVLDQNAVNPNTGAALHREYGSTSSIDRQGLSGENFFAMLRGYRVENYDHKAMVPFGFPEFFRCDPAISPSLHAAAQISRGEFVRISGLDYVDSALLMGRDRDKPFKRRLKSESVETSLFRKLRTVKSEHETFKFTSELEESRLERGIRPWNCQRCFAHYDVQSILFNINEAMATRANVGKRKNITTGASAASQTQMPTGQTGNCESPLGSKEDLNSKENLDADEGDGKSNDLVLSCPYFRNETGGEGDRRIALSRANSSSFSSGESCSFESSLSSHCTNAGVSVLEVPRENQPIHREKVKRYIIEHIDLGAYYYRKFFYGKEHQNYFGIDENLGPVAVSIRREKVEDAKEKEGSQFNYRVAFRTSELTTLRGAILEDAIPSTARHGTARGLPLKEVLEYVIPELSIQCLRQASNSPKVSEQLLKLDEQGLSFQHKIGILYCKAGQSTEEEMYNNETAGPAFEEFLDLLGQRVRLKGFSKYRAQLDNKTDSTGTHSLYTTYKDYELMFHVSTLLPYMPNNRQQLLRKRHIGNDIVTIVFQEPGALPFTPKSIRSHFQHVFVIVKVHNPCTENVCYSVGVSRSKDVPPFGPPIPKGVTFPKSAVFRDFLLAKVINAENAAHKSEKFRAMATRTRQEYLKDLAENFVTTATVDTSVKFSFITLGAKKKEKVKPRKDAHLFSIGAIMWHVIARDFGQSADIECLLGISNEFIMLIEKDSKNVVFNCSCRDVIGWTSGLVSIKVFYERGECVLLSSVDNCAEDIREIVQRLVIVTRGCETVEMTLRRNGLGQLGFHVNFEGIVADVEPFGFAWKAGLRQGSRLVEICKVAVATLTHEQMIDLLRTSVTVKVVIIQPHDDGSPRRGCSELCRIPMVEYKLDSEGTPCEYKTPFRRNTTWHRVPTPALQPLSRASPIPGTPDRLPCQQLLQQAQAAIPRSTSFDRKLPDGTRSSPSNQSSSSDPGPGGSGPWRPQVGYDGCQSPLLLEHQGSGPLECDGAREREDTMEASRHPETKWHGPPSKVLGSYKERALQKDGSCKDSPNKLSHIGDKSCSSHSSSNTLSSNTSSNSDDKHFGSGDLMDPELLGLTYIKGASTDSGIDTAPCMPATILGPVHLAGSRSLIHSRAEQWADAADVSGPDDEPAKLYSVHGYASTISAGSAAEGSMGDLSEISSHSSGSHHSGSPSAHCSKSSGSLDSSKVYIVSHSSGQQVPGSMSKPYHRQGAVNKYVIGWKKSEGSPPPEEPEVTECPGMYSEMDVMSTATQHQTVVGDAVAETQHVLSKEDFLKLMLPDSPLVEEGRRKFSFYGNLSPRRSLYRTLSDESICSNRRGSSFGSSRSSVLDQALPNDILFSTTPPYHSTLPPRAHPAPSMGSLRNEFWFSDGSLSDKSKCADPGLMPLPDTATGLDWTHLVDAARAFEGLDSDEELGLLCHHTSYLDQRVASFCTLTDMQHGQDLEGAQELPLCVDPGSGKEFMDTTGERSPSPLTGKVNQLELILRQLQTDLRKEKQDKAVLQAEVQHLRQDNMRLQEESQTATAQLRKFTEWFFTTIDKKS	878		TRUE	['SIPA1L2']	Signal-induced proliferation-associated 1-like protein 2	878	ASN	18.6771	0.206284	3.90419	0					-76.1955	-23.1955	0	Yes	90.76
Q9P0X4	CAC1I_HUMAN	reviewed	Voltage-dependent T-type calcium channel subunit alpha-1I (Voltage-gated calcium channel subunit alpha Cav3.3) (Ca(v)3.3)	CACNA1I KIAA1120	Homo sapiens (Human)	2223	MAESASPPSSSAAAPAAEPGVTTEQPGPRSPPSSPPGLEEPLDGADPHVPHPDLAPIAFFCLRQTTSPRNWCIKMVCNPWFECVSMLVILLNCVTLGMYQPCDDMDCLSDRCKILQVFDDFIFIFFAMEMVLKMVALGIFGKKCYLGDTWNRLDFFIVMAGMVEYSLDLQNINLSAIRTVRVLRPLKAINRVPSMRILVNLLLDTLPMLGNVLLLCFFVFFIFGIIGVQLWAGLLRNRCFLEENFTIQGDVALPPYYQPEEDDEMPFICSLSGDNGIMGCHEIPPLKEQGRECCLSKDDVYDFGAGRQDLNASGLCVNWNRYYNVCRTGSANPHKGAINFDNIGYAWIVIFQVITLEGWVEIMYYVMDAHSFYNFIYFILLIIVGSFFMINLCLVVIATQFSETKQREHRLMLEQRQRYLSSSTVASYAEPGDCYEEIFQYVCHILRKAKRRALGLYQALQSRRQALGPEAPAPAKPGPHAKEPRHYHGKTKGQGDEGRHLGSRHCQTLHGPASPGNDHSGRELCPQHSPLDATPHTLVQPIPATLASDPASCPCCQHEDGRRPSGLGSTDSGQEGSGSGSSAGGEDEADGDGARSSEDGASSELGKEEEEEEQADGAVWLCGDVWRETRAKLRGIVDSKYFNRGIMMAILVNTVSMGIEHHEQPEELTNILEICNVVFTSMFALEMILKLAAFGLFDYLRNPYNIFDSIIVIISIWEIVGQADGGLSVLRTFRLLRVLKLVRFMPALRRQLVVLMKTMDNVATFCMLLMLFIFIFSILGMHIFGCKFSLRTDTGDTVPDRKNFDSLLWAIVTVFQILTQEDWNVVLYNGMASTSPWASLYFVALMTFGNYVLFNLLVAILVEGFQAEGDANRSYSDEDQSSSNIEEFDKLQEGLDSSGDPKLCPIPMTPNGHLDPSLPLGGHLGPAGAAGPAPRLSLQPDPMLVALGSRKSSVMSLGRMSYDQRSLSSSRSSYYGPWGRSAAWASRRSSWNSLKHKPPSAEHESLLSAERGGGARVCEVAADEGPPRAAPLHTPHAHHIHHGPHLAHRHRHHRRTLSLDNRDSVDLAELVPAVGAHPRAAWRAAGPAPGHEDCNGRMPSIAKDVFTKMGDRGDRGEDEEEIDYTLCFRVRKMIDVYKPDWCEVREDWSVYLFSPENRFRVLCQTIIAHKLFDYVVLAFIFLNCITIALERPQIEAGSTERIFLTVSNYIFTAIFVGEMTLKVVSLGLYFGEQAYLRSSWNVLDGFLVFVSIIDIVVSLASAGGAKILGVLRVLRLLRTLRPLRVISRAPGLKLVVETLISSLKPIGNIVLICCAFFIIFGILGVQLFKGKFYHCLGVDTRNITNRSDCMAANYRWVHHKYNFDNLGQALMSLFVLASKDGWVNIMYNGLDAVAVDQQPVTNHNPWMLLYFISFLLIVSFFVLNMFVGVVVENFHKCRQHQEAEEARRREEKRLRRLEKKRRKAQRLPYYATYCHTRLLIHSMCTSHYLDIFITFIICLNVVTMSLEHYNQPTSLETALKYCNYMFTTVFVLEAVLKLVAFGLRRFFKDRWNQLDLAIVLLSVMGITLEEIEINAALPINPTIIRIMRVLRIARVLKLLKMATGMRALLDTVVQALPQVGNLGLLFMLLFFIYAALGVELFGKLVCNDENPCEGMSRHATFENFGMAFLTLFQVSTGDNWNGIMKDTLRDCTHDERSCLSSLQFVSPLYFVSFVLTAQFVLINVVVAVLMKHLDDSNKEAQEDAEMDAELELEMAHGLGPGPRLPTGSPGAPGRGPGGAGGGGDTEGGLCRRCYSPAQENLWLDSVSLIIKDSLEGELTIIDNLSGSIFHHYSSPAGCKKCHHDKQEVQLAETEAFSLNSDRSSSILLGDDLSLEDPTACPPGRKDSKGELDPPEPMRVGDLGECFFPLSSTAVSPDPENFLCEMEEIPFNPVRSWLKHDSSQAPPSPFSPDASSPLLPMPAEFFHPAVSASQKGPEKGTGTGTLPKIALQGSWASLRSPRVNCTLLRQATGSDTSLDASPSSSAGSLQTTLEDSLTLSDSPRRALGPPAPAPGPRAGLSPAARRRLSLRGRGLFSLRGLRAHQRSHSSGGSTSPGCTHHDSMDPSDEEGRGGAGGGGAGSEHSETLSSLSLTSLFCPPPPPPAPGLTPARKFSSTSSLAAPGRPHAAALAHGLARSPSWAADRSKDPPGRAPLPMGLGPLAPPPQPLPGELEPGDAASKRKR	1404	[{'pdb_id': '7wli', 'chain_id': 'A', 'resolution': 3.3, 'experimental_method': 'Electron Microscopy'}]	TRUE	['CACNA1I']	Voltage-dependent T-type calcium channel subunit alpha-1I	1404	ASN	43.3916	0.479248	4.29567	1	7wli	A	3.3	Electron Microscopy	-132.027	78.8143	0
P06702	S10A9_HUMAN	reviewed	Protein S100-A9 (Calgranulin-B) (Calprotectin L1H subunit) (Leukocyte L1 complex heavy chain) (Migration inhibitory factor-related protein 14) (MRP-14) (p14) (S100 calcium-binding protein A9)	S100A9 CAGB CFAG MRP14	Homo sapiens (Human)	114	MTCKMSQLERNIETIINTFHQYSVKLGHPDTLNQGEFKELVRKDLQNFLKKENKNEKVIEHIMEDLDTNADKQLSFEEFIMLMARLTWASHEKMHEGDEGPGHHHKPGLGEGTP	17	[{'pdb_id': '4ggf', 'chain_id': 'C', 'resolution': 1.6, 'experimental_method': 'X-ray diffraction'}, {'pdb_id': '4ggf', 'chain_id': 'L', 'resolution': 1.6, 'experimental_method': 'X-ray diffraction'}, {'pdb_id': '4ggf', 'chain_id': 'T', 'resolution': 1.6, 'experimental_method': 'X-ray diffraction'}, {'pdb_id': '4ggf', 'chain_id': 'V', 'resolution': 1.6, 'experimental_method': 'X-ray diffraction'}, {'pdb_id': '4xjk', 'chain_id': 'B', 'resolution': 1.76, 'experimental_method': 'X-ray diffraction'}, {'pdb_id': '4xjk', 'chain_id': 'D', 'resolution': 1.76, 'experimental_method': 'X-ray diffraction'}, {'pdb_id': '4xjk', 'chain_id': 'F', 'resolution': 1.76, 'experimental_method': 'X-ray diffraction'}, {'pdb_id': '4xjk', 'chain_id': 'H', 'resolution': 1.76, 'experimental_method': 'X-ray diffraction'}, {'pdb_id': '4xjk', 'chain_id': 'J', 'resolution': 1.76, 'experimental_method': 'X-ray diffraction'}, {'pdb_id': '7quv', 'chain_id': 'B', 'resolution': 1.85, 'experimental_method': 'X-ray diffraction'}, {'pdb_id': '6ds2', 'chain_id': 'B', 'resolution': 2.1, 'experimental_method': 'X-ray diffraction'}, {'pdb_id': '6ds2', 'chain_id': 'D', 'resolution': 2.1, 'experimental_method': 'X-ray diffraction'}, {'pdb_id': '6ds2', 'chain_id': 'F', 'resolution': 2.1, 'experimental_method': 'X-ray diffraction'}, {'pdb_id': '6ds2', 'chain_id': 'H', 'resolution': 2.1, 'experimental_method': 'X-ray diffraction'}, {'pdb_id': '5w1f', 'chain_id': 'B', 'resolution': 2.6, 'experimental_method': 'X-ray diffraction'}, {'pdb_id': '5w1f', 'chain_id': 'D', 'resolution': 2.6, 'experimental_method': 'X-ray diffraction'}, {'pdb_id': '5w1f', 'chain_id': 'F', 'resolution': 2.6, 'experimental_method': 'X-ray diffraction'}, {'pdb_id': '5w1f', 'chain_id': 'H', 'resolution': 2.6, 'experimental_method': 'X-ray diffraction'}, {'pdb_id': '1xk4', 'chain_id': 'C', 'resolution': 1.8, 'experimental_method': 'X-ray diffraction'}, {'pdb_id': '1xk4', 'chain_id': 'D', 'resolution': 1.8, 'experimental_method': 'X-ray diffraction'}, {'pdb_id': '1xk4', 'chain_id': 'G', 'resolution': 1.8, 'experimental_method': 'X-ray diffraction'}, {'pdb_id': '1xk4', 'chain_id': 'H', 'resolution': 1.8, 'experimental_method': 'X-ray diffraction'}, {'pdb_id': '1xk4', 'chain_id': 'K', 'resolution': 1.8, 'experimental_method': 'X-ray diffraction'}, {'pdb_id': '1xk4', 'chain_id': 'L', 'resolution': 1.8, 'experimental_method': 'X-ray diffraction'}, {'pdb_id': '1irj', 'chain_id': 'A', 'resolution': 2.1, 'experimental_method': 'X-ray diffraction'}, {'pdb_id': '1irj', 'chain_id': 'B', 'resolution': 2.1, 'experimental_method': 'X-ray diffraction'}, {'pdb_id': '1irj', 'chain_id': 'C', 'resolution': 2.1, 'experimental_method': 'X-ray diffraction'}, {'pdb_id': '1irj', 'chain_id': 'D', 'resolution': 2.1, 'experimental_method': 'X-ray diffraction'}, {'pdb_id': '1irj', 'chain_id': 'E', 'resolution': 2.1, 'experimental_method': 'X-ray diffraction'}, {'pdb_id': '1irj', 'chain_id': 'F', 'resolution': 2.1, 'experimental_method': 'X-ray diffraction'}, {'pdb_id': '1irj', 'chain_id': 'G', 'resolution': 2.1, 'experimental_method': 'X-ray diffraction'}, {'pdb_id': '1irj', 'chain_id': 'H', 'resolution': 2.1, 'experimental_method': 'X-ray diffraction'}]	TRUE	['S100A9']	Protein S100-A9	17	ASN	61.3984	0.678129	4.97478	1	4ggf	C	1.6	X-ray diffraction	-61.9408	-40.814	0
Q96M98	PACRG_HUMAN	reviewed	Parkin coregulated gene protein (Molecular chaperone/chaperonin-binding protein) (PARK2 coregulated gene protein)	PACRG GLUP	Homo sapiens (Human)	296	MVAEKETLSLNKCPDKMPKRTKLLAQQPLPVHQPHSLVSEGFTVKAMMKNSVVRGPPAAGAFKERPTKPTAFRKFYERGDFPIALEHDSKGNKIAWKVEIEKLDYHHYLPLFFDGLCEMTFPYEFFARQGIHDMLEHGGNKILPVLPQLIIPIKNALNLRNRQVICVTLKVLQHLVVSAEMVGKALVPYYRQILPVLNIFKNMNGSYSLPRLECSGAIMARCNLDHLGSSDPPTSASQVAEIIVNSGDGIDYSQQKRENIGDLIQETLEAFERYGGENAFINIKYVVPTYESCLLN	92	[{'pdb_id': '6ucc', 'chain_id': 'A', 'resolution': 2.6, 'experimental_method': 'X-ray diffraction'}, {'pdb_id': '6nep', 'chain_id': 'A', 'resolution': 2.0976249308, 'experimental_method': 'X-ray diffraction'}, {'pdb_id': '6ndu', 'chain_id': 'A', 'resolution': 2.1, 'experimental_method': 'X-ray diffraction'}]	TRUE	['PACRG']	Parkin coregulated gene protein	92	ASN	77.957	0.861013	4.68868	1	6ucc	A	2.6	X-ray diffraction	-123.032	21.1863	0
Q9BYE9	CDHR2_HUMAN	reviewed	Cadherin-related family member 2 (Protocadherin LKC) (PC-LKC) (Protocadherin-24)	CDHR2 PCDH24 PCLKC	Homo sapiens (Human)	1310	MAQLWLSCFLLPALVVSVAANVAPKFLANMTSVILPEDLPVGAQAFWLVAEDQDNDPLTYGMSGPNAYFFAVTPKTGEVKLASALDYETLYTFKVTISVSDPYIQVQREMLVIVEDRNDNAPVFQNTAFSTSINETLPVGSVVFSVLAVDKDMGSAGMVVYSIEKVIPSTGDSEHLFRILANGSIVLNGSLSYNNKSAFYQLELKACDLGGMYHNTFTIQCSLPVFLSISVVDQPDLDPQFVREFYSASVAEDAAKGTSVLTVEAVDGDKGINDPVIYSISYSTRPGWFDIGADGVIRVNGSLDREQLLEADEEVQLQVTATETHLNIYGQEAKVSIWVTVRVMDVNDHKPEFYNCSLPACTFTPEEAQVNFTGYVDEHASPRIPIDDLTMVVYDPDKGSNGTFLLSLGGPDAEAFSVSPERAVGSASVQVLVRVSALVDYERQTAMAVQVVATDSVSQNFSVAMVTIHLRDINDHRPTFPQSLYVLTVPEHSATGSVVTDSIHATDPDTGAWGQITYSLLPGNGADLFQVDPVSGTVTVRNGELLDRESQAVYYLTLQATDGGNLSSSTTLQIHLLDINDNAPVVSGSYNIFVQEEEGNVSVTIQAHDNDEPGTNNSRLLFNLLPGPYSHNFSLDPDTGLLRNLGPLDREAIDPALEGRIVLTVLVSDCGEPVLGTKVNVTITVEDINDNLPIFNQSSYNFTVKEEDPGVLVGVVKAWDADQTEANNRISFSLSGSGANYFMIRGLVLGAGWAEGYLRLPPDVSLDYETQPVFNLTVSAENPDPQGGETIVDVCVNVKDVNDNPPTLDVASLRGIRVAENGSQHGQVAVVVASDVDTSAQLEIQLVNILCTKAGVDVGSLCWGWFSVAANGSVYINQSKAIDYEACDLVTLVVRACDLATDPGFQAYSNNGSLLITIEDVNDNAPYFLPENKTFVIIPELVLPNREVASVRARDDDSGNNGVILFSILRVDFISKDGATIPFQGVFSIFTSSEADVFAGSIQPVTSLDSTLQGTYQVTVQARDRPSLGPFLEATTTLNLFTVDQSYRSRLQFSTPKEEVGANRQAINAALTQATRTTVYIVDIQDIDSAARARPHSYLDAYFVFPNGSALTLDELSVMIRNDQDSLTQLLQLGLVVLGSQESQESDLSKQLISVIIGLGVALLLVLVIMTMAFVCVRKSYNRKLQAMKAAKEARKTAAGVMPSAPAIPGTNMYNTERANPMLNLPNKDLGLEYLSPSNDLDSVSVNSLDDNSVDVDKNSQEIKEHRPPHTPPEPDPEPLSVVLLGRQAGASGQLEGPSYTNAGLDTTDL	922	[]	TRUE	['CDHR2']	Cadherin-related family member 2	922	ASN	28.1607	0.311027	3.15856	0					-54.7529	96.5513	0	Yes	81.41
Q52LJ0	FA98B_HUMAN	reviewed	Protein FAM98B	FAM98B	Homo sapiens (Human)	433	MRGPEPGPQPTMEGDVLDTLEALGYKGPLLEEQALTKAAEGGLSSPEFSELCIWLGSQIKSLCNLEESITSAGRDDLESFQLEISGFLKEMACPYSVLISGDIKDRLKKKEDCLKLLLFLSTELQASQILQNKKHKNSQLDKNSEVYQEVQAMFDTLGIPKSTTSDIPHMLNQVESKVKDILSKVQKNHVGKPLLKMDLNSEQAEQLERINDALSCEYECRRRMLMKRLDVTVQSFGWSDRAKVKTDDIARIYQPKRYALSPKTTITMAHLLAAREDLSKIIRTSSGTSREKTACAINKVLMGRVPDRGGRPNEIEPPPPEMPPWQKRQEGGGGRGGWGGGGGGGGRGGGGGGGGRGGWGGGGGGWGGGGGGGGGWGGGGGGGRGGFQGRGDYGGRGGYGGRGGYGGRGYGDPYGGGGGGGGGGGGGGGYRRY	188		TRUE	['FAM98B']	Protein FAM98B	188	ASN	83.0799	0.917595	4.96349	0					-96.5524	3.08171	0	Yes	81.05
Q9NW38	FANCL_HUMAN	reviewed	E3 ubiquitin-protein ligase FANCL (EC 2.3.2.27) (Fanconi anemia group L protein) (Fanconi anemia-associated polypeptide of 43 kDa) (FAAP43) (RING-type E3 ubiquitin transferase FANCL)	FANCL PHF9	Homo sapiens (Human)	375	MAVTEASLLRQCPLLLPQNRSKTVYEGFISAQGRDFHLRIVLPEDLQLKNARLLCSWQLRTILSGYHRIVQQRMQHSPDLMSFMMELKMLLEVALKNRQELYALPPPPQFYSSLIEEIGTLGWDKLVYADTCFSTIKLKAEDASGREHLITLKLKAKYPAESPDYFVDFPVPFCASWTPQSSLISIYSQFLAAIESLKAFWDVMDEIDEKTWVLEPEKPPRSATARRIALGNNVSINIEVDPRHPTMLPECFFLGADHVVKPLGIKLSRNIHLWDPENSVLQNLKDVLEIDFPARAILEKSDFTMDCGICYAYQLDGTIPDQVCDNSQCGQPFHQICLYEWLRGLLTSRQSFNIIFGECPYCSKPITLKMSGRKH	270	[{'pdb_id': '7kzp', 'chain_id': 'L', 'resolution': 3.1, 'experimental_method': 'Electron Microscopy'}, {'pdb_id': '7kzp', 'chain_id': 'M', 'resolution': 3.1, 'experimental_method': 'Electron Microscopy'}, {'pdb_id': '3zqs', 'chain_id': 'A', 'resolution': 2.0, 'experimental_method': 'X-ray diffraction'}, {'pdb_id': '3zqs', 'chain_id': 'B', 'resolution': 2.0, 'experimental_method': 'X-ray diffraction'}]	TRUE	['FANCL']	E3 ubiquitin-protein ligase FANCL	270	ASN	27.0071	0.298286	4.68529	1	7kzp	L	3.1	Electron Microscopy	-102.826	0.0417529	0
Q00610	CLH1_HUMAN	reviewed	Clathrin heavy chain 1 (Clathrin heavy chain on chromosome 17) (CLH-17)	CLTC CLH17 CLTCL2 KIAA0034	Homo sapiens (Human)	1675	MAQILPIRFQEHLQLQNLGINPANIGFSTLTMESDKFICIREKVGEQAQVVIIDMNDPSNPIRRPISADSAIMNPASKVIALKAGKTLQIFNIEMKSKMKAHTMTDDVTFWKWISLNTVALVTDNAVYHWSMEGESQPVKMFDRHSSLAGCQIINYRTDAKQKWLLLTGISAQQNRVVGAMQLYSVDRKVSQPIEGHAASFAQFKMEGNAEESTLFCFAVRGQAGGKLHIIEVGTPPTGNQPFPKKAVDVFFPPEAQNDFPVAMQISEKHDVVFLITKYGYIHLYDLETGTCIYMNRISGETIFVTAPHEATAGIIGVNRKGQVLSVCVEEENIIPYITNVLQNPDLALRMAVRNNLAGAEELFARKFNALFAQGNYSEAAKVAANAPKGILRTPDTIRRFQSVPAQPGQTSPLLQYFGILLDQGQLNKYESLELCRPVLQQGRKQLLEKWLKEDKLECSEELGDLVKSVDPTLALSVYLRANVPNKVIQCFAETGQVQKIVLYAKKVGYTPDWIFLLRNVMRISPDQGQQFAQMLVQDEEPLADITQIVDVFMEYNLIQQCTAFLLDALKNNRPSEGPLQTRLLEMNLMHAPQVADAILGNQMFTHYDRAHIAQLCEKAGLLQRALEHFTDLYDIKRAVVHTHLLNPEWLVNYFGSLSVEDSLECLRAMLSANIRQNLQICVQVASKYHEQLSTQSLIELFESFKSFEGLFYFLGSIVNFSQDPDVHFKYIQAACKTGQIKEVERICRESNCYDPERVKNFLKEAKLTDQLPLIIVCDRFDFVHDLVLYLYRNNLQKYIEIYVQKVNPSRLPVVIGGLLDVDCSEDVIKNLILVVRGQFSTDELVAEVEKRNRLKLLLPWLEARIHEGCEEPATHNALAKIYIDSNNNPERFLRENPYYDSRVVGKYCEKRDPHLACVAYERGQCDLELINVCNENSLFKSLSRYLVRRKDPELWGSVLLESNPYRRPLIDQVVQTALSETQDPEEVSVTVKAFMTADLPNELIELLEKIVLDNSVFSEHRNLQNLLILTAIKADRTRVMEYINRLDNYDAPDIANIAISNELFEEAFAIFRKFDVNTSAVQVLIEHIGNLDRAYEFAERCNEPAVWSQLAKAQLQKGMVKEAIDSYIKADDPSSYMEVVQAANTSGNWEELVKYLQMARKKARESYVETELIFALAKTNRLAELEEFINGPNNAHIQQVGDRCYDEKMYDAAKLLYNNVSNFGRLASTLVHLGEYQAAVDGARKANSTRTWKEVCFACVDGKEFRLAQMCGLHIVVHADELEELINYYQDRGYFEELITMLEAALGLERAHMGMFTELAILYSKFKPQKMREHLELFWSRVNIPKVLRAAEQAHLWAELVFLYDKYEEYDNAIITMMNHPTDAWKEGQFKDIITKVANVELYYRAIQFYLEFKPLLLNDLLMVLSPRLDHTRAVNYFSKVKQLPLVKPYLRSVQNHNNKSVNESLNNLFITEEDYQALRTSIDAYDNFDNISLAQRLEKHELIEFRRIAAYLFKGNNRWKQSVELCKKDSLYKDAMQYASESKDTELAEELLQWFLQEEKRECFGACLFTCYDLLRPDVVLETAWRHNIMDFAMPYFIQVMKEYLTKVDKLDASESLRKEEEQATETQPIVYGQPQLMLTAGPSVAVPPQAPFGYGYTAPPYGQPQPGFGYSM	486	[]	TRUE	['CLTC']	Clathrin heavy chain 1	486	ASN	62.5644	0.691006	4.94999	0					-57.8528	-46.6905	0	Yes	76.35
P61981	1433G_HUMAN	reviewed	14-3-3 protein gamma (Protein kinase C inhibitor protein 1) (KCIP-1) [Cleaved into: 14-3-3 protein gamma, N-terminally processed]	YWHAG	Homo sapiens (Human)	247	MVDREQLVQKARLAEQAERYDDMAAAMKNVTELNEPLSNEERNLLSVAYKNVVGARRSSWRVISSIEQKTSADGNEKKIEMVRAYREKIEKELEAVCQDVLSLLDNYLIKNCSETQYESKVFYLKMKGDYYRYLAEVATGEKRATVVESSEKAYSEAHEISKEHMQPTHPIRLGLALNYSVFYYEIQNAPEQACHLAKTAFDDAIAELDTLNEDSYKDSTLIMQLLRDNLTLWTSDQQDDDGGEGNN	212	[{'pdb_id': '3uzd', 'chain_id': 'A', 'resolution': 1.8599999999999999, 'experimental_method': 'X-ray diffraction'}, {'pdb_id': '6a5s', 'chain_id': 'A', 'resolution': 2.099, 'experimental_method': 'X-ray diffraction'}, {'pdb_id': '6a5s', 'chain_id': 'B', 'resolution': 2.099, 'experimental_method': 'X-ray diffraction'}, {'pdb_id': '6a5s', 'chain_id': 'D', 'resolution': 2.099, 'experimental_method': 'X-ray diffraction'}, {'pdb_id': '6a5s', 'chain_id': 'G', 'resolution': 2.099, 'experimental_method': 'X-ray diffraction'}, {'pdb_id': '4e2e', 'chain_id': 'A', 'resolution': 2.25, 'experimental_method': 'X-ray diffraction'}, {'pdb_id': '4o46', 'chain_id': 'A', 'resolution': 2.9, 'experimental_method': 'X-ray diffraction'}, {'pdb_id': '4o46', 'chain_id': 'B', 'resolution': 2.9, 'experimental_method': 'X-ray diffraction'}, {'pdb_id': '4o46', 'chain_id': 'C', 'resolution': 2.9, 'experimental_method': 'X-ray diffraction'}, {'pdb_id': '4o46', 'chain_id': 'D', 'resolution': 2.9, 'experimental_method': 'X-ray diffraction'}, {'pdb_id': '4o46', 'chain_id': 'E', 'resolution': 2.9, 'experimental_method': 'X-ray diffraction'}, {'pdb_id': '4o46', 'chain_id': 'F', 'resolution': 2.9, 'experimental_method': 'X-ray diffraction'}, {'pdb_id': '2b05', 'chain_id': 'A', 'resolution': 2.55, 'experimental_method': 'X-ray diffraction'}, {'pdb_id': '2b05', 'chain_id': 'B', 'resolution': 2.55, 'experimental_method': 'X-ray diffraction'}, {'pdb_id': '2b05', 'chain_id': 'C', 'resolution': 2.55, 'experimental_method': 'X-ray diffraction'}, {'pdb_id': '2b05', 'chain_id': 'D', 'resolution': 2.55, 'experimental_method': 'X-ray diffraction'}, {'pdb_id': '2b05', 'chain_id': 'E', 'resolution': 2.55, 'experimental_method': 'X-ray diffraction'}, {'pdb_id': '2b05', 'chain_id': 'F', 'resolution': 2.55, 'experimental_method': 'X-ray diffraction'}, {'pdb_id': '6bzd', 'chain_id': 'A', 'resolution': 2.67, 'experimental_method': 'X-ray diffraction'}, {'pdb_id': '6bzd', 'chain_id': 'B', 'resolution': 2.67, 'experimental_method': 'X-ray diffraction'}, {'pdb_id': '6bzd', 'chain_id': 'C', 'resolution': 2.67, 'experimental_method': 'X-ray diffraction'}, {'pdb_id': '6bzd', 'chain_id': 'D', 'resolution': 2.67, 'experimental_method': 'X-ray diffraction'}, {'pdb_id': '4j6s', 'chain_id': 'A', 'resolution': 3.08, 'experimental_method': 'X-ray diffraction'}, {'pdb_id': '4j6s', 'chain_id': 'B', 'resolution': 3.08, 'experimental_method': 'X-ray diffraction'}, {'pdb_id': '4j6s', 'chain_id': 'C', 'resolution': 3.08, 'experimental_method': 'X-ray diffraction'}, {'pdb_id': '4j6s', 'chain_id': 'D', 'resolution': 3.08, 'experimental_method': 'X-ray diffraction'}, {'pdb_id': '6byj', 'chain_id': 'A', 'resolution': 2.9, 'experimental_method': 'X-ray diffraction'}, {'pdb_id': '6byj', 'chain_id': 'B', 'resolution': 2.9, 'experimental_method': 'X-ray diffraction'}, {'pdb_id': '6byj', 'chain_id': 'C', 'resolution': 2.9, 'experimental_method': 'X-ray diffraction'}, {'pdb_id': '6byj', 'chain_id': 'D', 'resolution': 2.9, 'experimental_method': 'X-ray diffraction'}, {'pdb_id': '6byj', 'chain_id': 'E', 'resolution': 2.9, 'experimental_method': 'X-ray diffraction'}, {'pdb_id': '6byj', 'chain_id': 'F', 'resolution': 2.9, 'experimental_method': 'X-ray diffraction'}, {'pdb_id': '6byl', 'chain_id': 'A', 'resolution': 3.35, 'experimental_method': 'X-ray diffraction'}, {'pdb_id': '6byl', 'chain_id': 'B', 'resolution': 3.35, 'experimental_method': 'X-ray diffraction'}, {'pdb_id': '6byl', 'chain_id': 'C', 'resolution': 3.35, 'experimental_method': 'X-ray diffraction'}, {'pdb_id': '6byl', 'chain_id': 'D', 'resolution': 3.35, 'experimental_method': 'X-ray diffraction'}, {'pdb_id': '6byl', 'chain_id': 'E', 'resolution': 3.35, 'experimental_method': 'X-ray diffraction'}, {'pdb_id': '6byl', 'chain_id': 'F', 'resolution': 3.35, 'experimental_method': 'X-ray diffraction'}, {'pdb_id': '5d3e', 'chain_id': 'A', 'resolution': 2.75, 'experimental_method': 'X-ray diffraction'}, {'pdb_id': '5d3e', 'chain_id': 'B', 'resolution': 2.75, 'experimental_method': 'X-ray diffraction'}, {'pdb_id': '5d3e', 'chain_id': 'E', 'resolution': 2.75, 'experimental_method': 'X-ray diffraction'}, {'pdb_id': '5d3e', 'chain_id': 'F', 'resolution': 2.75, 'experimental_method': 'X-ray diffraction'}, {'pdb_id': '5d3e', 'chain_id': 'I', 'resolution': 2.75, 'experimental_method': 'X-ray diffraction'}, {'pdb_id': '5d3e', 'chain_id': 'J', 'resolution': 2.75, 'experimental_method': 'X-ray diffraction'}, {'pdb_id': '6s9k', 'chain_id': 'A', 'resolution': 1.6, 'experimental_method': 'X-ray diffraction'}, {'pdb_id': '6zbt', 'chain_id': 'A', 'resolution': 1.799485197, 'experimental_method': 'X-ray diffraction'}, {'pdb_id': '6zbt', 'chain_id': 'B', 'resolution': 1.799485197, 'experimental_method': 'X-ray diffraction'}, {'pdb_id': '6zbt', 'chain_id': 'C', 'resolution': 1.799485197, 'experimental_method': 'X-ray diffraction'}, {'pdb_id': '6zbt', 'chain_id': 'D', 'resolution': 1.799485197, 'experimental_method': 'X-ray diffraction'}, {'pdb_id': '6zc9', 'chain_id': 'A', 'resolution': 1.8989598861, 'experimental_method': 'X-ray diffraction'}, {'pdb_id': '6zc9', 'chain_id': 'B', 'resolution': 1.8989598861, 'experimental_method': 'X-ray diffraction'}, {'pdb_id': '6zc9', 'chain_id': 'C', 'resolution': 1.8989598861, 'experimental_method': 'X-ray diffraction'}, {'pdb_id': '6zc9', 'chain_id': 'D', 'resolution': 1.8989598861, 'experimental_method': 'X-ray diffraction'}, {'pdb_id': '7a6y', 'chain_id': 'A', 'resolution': 2.5, 'experimental_method': 'X-ray diffraction'}, {'pdb_id': '7a6y', 'chain_id': 'B', 'resolution': 2.5, 'experimental_method': 'X-ray diffraction'}, {'pdb_id': '7a6y', 'chain_id': 'C', 'resolution': 2.5, 'experimental_method': 'X-ray diffraction'}, {'pdb_id': '7a6y', 'chain_id': 'D', 'resolution': 2.5, 'experimental_method': 'X-ray diffraction'}, {'pdb_id': '6gkf', 'chain_id': 'A', 'resolution': 2.598, 'experimental_method': 'X-ray diffraction'}, {'pdb_id': '6gkf', 'chain_id': 'B', 'resolution': 2.598, 'experimental_method': 'X-ray diffraction'}, {'pdb_id': '6gkf', 'chain_id': 'C', 'resolution': 2.598, 'experimental_method': 'X-ray diffraction'}, {'pdb_id': '6gkf', 'chain_id': 'D', 'resolution': 2.598, 'experimental_method': 'X-ray diffraction'}, {'pdb_id': '6gkf', 'chain_id': 'E', 'resolution': 2.598, 'experimental_method': 'X-ray diffraction'}, {'pdb_id': '6gkf', 'chain_id': 'F', 'resolution': 2.598, 'experimental_method': 'X-ray diffraction'}, {'pdb_id': '6gkf', 'chain_id': 'G', 'resolution': 2.598, 'experimental_method': 'X-ray diffraction'}, {'pdb_id': '6gkf', 'chain_id': 'H', 'resolution': 2.598, 'experimental_method': 'X-ray diffraction'}, {'pdb_id': '7a6r', 'chain_id': 'A', 'resolution': 2.7, 'experimental_method': 'X-ray diffraction'}, {'pdb_id': '7a6r', 'chain_id': 'B', 'resolution': 2.7, 'experimental_method': 'X-ray diffraction'}, {'pdb_id': '7a6r', 'chain_id': 'C', 'resolution': 2.7, 'experimental_method': 'X-ray diffraction'}, {'pdb_id': '7a6r', 'chain_id': 'D', 'resolution': 2.7, 'experimental_method': 'X-ray diffraction'}, {'pdb_id': '6sad', 'chain_id': 'A', 'resolution': 2.753, 'experimental_method': 'X-ray diffraction'}, {'pdb_id': '6sad', 'chain_id': 'B', 'resolution': 2.753, 'experimental_method': 'X-ray diffraction'}, {'pdb_id': '6fel', 'chain_id': 'A', 'resolution': 2.84, 'experimental_method': 'X-ray diffraction'}, {'pdb_id': '6fel', 'chain_id': 'B', 'resolution': 2.84, 'experimental_method': 'X-ray diffraction'}, {'pdb_id': '6fel', 'chain_id': 'C', 'resolution': 2.84, 'experimental_method': 'X-ray diffraction'}, {'pdb_id': '6fel', 'chain_id': 'D', 'resolution': 2.84, 'experimental_method': 'X-ray diffraction'}, {'pdb_id': '6gkg', 'chain_id': 'A', 'resolution': 2.847, 'experimental_method': 'X-ray diffraction'}, {'pdb_id': '6gkg', 'chain_id': 'B', 'resolution': 2.847, 'experimental_method': 'X-ray diffraction'}, {'pdb_id': '6gkg', 'chain_id': 'C', 'resolution': 2.847, 'experimental_method': 'X-ray diffraction'}, {'pdb_id': '6gkg', 'chain_id': 'D', 'resolution': 2.847, 'experimental_method': 'X-ray diffraction'}, {'pdb_id': '6gkg', 'chain_id': 'E', 'resolution': 2.847, 'experimental_method': 'X-ray diffraction'}, {'pdb_id': '6gkg', 'chain_id': 'F', 'resolution': 2.847, 'experimental_method': 'X-ray diffraction'}, {'pdb_id': '6gkg', 'chain_id': 'G', 'resolution': 2.847, 'experimental_method': 'X-ray diffraction'}, {'pdb_id': '6gkg', 'chain_id': 'H', 'resolution': 2.847, 'experimental_method': 'X-ray diffraction'}, {'pdb_id': '6y4k', 'chain_id': 'A', 'resolution': 3.0, 'experimental_method': 'X-ray diffraction'}, {'pdb_id': '6y4k', 'chain_id': 'B', 'resolution': 3.0, 'experimental_method': 'X-ray diffraction'}, {'pdb_id': '6y6b', 'chain_id': 'A', 'resolution': 3.08, 'experimental_method': 'X-ray diffraction'}, {'pdb_id': '6y6b', 'chain_id': 'B', 'resolution': 3.08, 'experimental_method': 'X-ray diffraction'}]	TRUE	['YWHAG']	14-3-3 protein gamma	212	ASN	62.2337	0.687354	4.42254	1	3uzd	A	1.86	X-ray diffraction	-99.2038	138.954	0
Q8NBJ9	SIDT2_HUMAN	reviewed	SID1 transmembrane family member 2	SIDT2 CGI-40 PSEC0072 UNQ685/PRO1325	Homo sapiens (Human)	832	MFALGLPFLVLLVASVESHLGVLGPKNVSQKDAEFERTYVDEVNSELVNIYTFNHTVTRNRTEGVRVSVNVLNKQKGAPLLFVVRQKEAVVSFQVPLILRGMFQRKYLYQKVERTLCQPPTKNESEIQFFYVDVSTLSPVNTTYQLRVSRMDDFVLRTGEQFSFNTTAAQPQYFKYEFPEGVDSVIVKVTSNKAFPCSVISIQDVLCPVYDLDNNVAFIGMYQTMTKKAAITVQRKDFPSNSFYVVVVVKTEDQACGGSLPFYPFAEDEPVDQGHRQKTLSVLVSQAVTSEAYVSGMLFCLGIFLSFYLLTVLLACWENWRQKKKTLLVAIDRACPESGHPRVLADSFPGSSPYEGYNYGSFENVSGSTDGLVDSAGTGDLSYGYQGRSFEPVGTRPRVDSMSSVEEDDYDTLTDIDSDKNVIRTKQYLYVADLARKDKRVLRKKYQIYFWNIATIAVFYALPVVQLVITYQTVVNVTGNQDICYYNFLCAHPLGNLSAFNNILSNLGYILLGLLFLLIILQREINHNRALLRNDLCALECGIPKHFGLFYAMGTALMMEGLLSACYHVCPNYTNFQFDTSFMYMIAGLCMLKLYQKRHPDINASAYSAYACLAIVIFFSVLGVVFGKGNTAFWIVFSIIHIIATLLLSTQLYYMGRWKLDSGIFRRILHVLYTDCIRQCSGPLYVDRMVLLVMGNVINWSLAAYGLIMRPNDFASYLLAIGICNLLLYFAFYIIMKLRSGERIKLIPLLCIVCTSVVWGFALFFFFQGLSTWQKTPAESREHNRDCILLDFFDDHDIWHFLSSIAMFGSFLVLLTLDDDLDTVQRDKIYVF	696	[{'pdb_id': '7y68', 'chain_id': 'A', 'resolution': 2.87, 'experimental_method': 'Electron Microscopy'}, {'pdb_id': '7y68', 'chain_id': 'B', 'resolution': 2.87, 'experimental_method': 'Electron Microscopy'}, {'pdb_id': '7y63', 'chain_id': 'A', 'resolution': 3.16, 'experimental_method': 'Electron Microscopy'}, {'pdb_id': '7y63', 'chain_id': 'B', 'resolution': 3.16, 'experimental_method': 'Electron Microscopy'}, {'pdb_id': '7y69', 'chain_id': 'A', 'resolution': 3.21, 'experimental_method': 'Electron Microscopy'}, {'pdb_id': '7y69', 'chain_id': 'B', 'resolution': 3.21, 'experimental_method': 'Electron Microscopy'}]	TRUE	['SIDT2']	SID1 transmembrane family member 2	696	ASN	27.717	0.306126	4.84559	1	7y68	A	2.87	Electron Microscopy	-67.362	-33.1093	0
P28288	ABCD3_HUMAN	reviewed	ATP-binding cassette sub-family D member 3 (70 kDa peroxisomal membrane protein) (PMP70)	ABCD3 PMP70 PXMP1	Homo sapiens (Human)	659	MAAFSKYLTARNSSLAGAAFLLLCLLHKRRRALGLHGKKSGKPPLQNNEKEGKKERAVVDKVFFSRLIQILKIMVPRTFCKETGYLVLIAVMLVSRTYCDVWMIQNGTLIESGIIGRSRKDFKRYLLNFIAAMPLISLVNNFLKYGLNELKLCFRVRLTKYLYEEYLQAFTYYKMGNLDNRIANPDQLLTQDVEKFCNSVVDLYSNLSKPFLDIVLYIFKLTSAIGAQGPASMMAYLVVSGLFLTRLRRPIGKMTITEQKYEGEYRYVNSRLITNSEEIAFYNGNKREKQTVHSVFRKLVEHLHNFILFRFSMGFIDSIIAKYLATVVGYLVVSRPFLDLSHPRHLKSTHSELLEDYYQSGRMLLRMSQALGRIVLAGREMTRLAGFTARITELMQVLKDLNHGKYERTMVSQQEKGIEGVQVIPLIPGAGEIIIADNIIKFDHVPLATPNGDVLIRDLNFEVRSGANVLICGPNGCGKSSLFRVLGELWPLFGGRLTKPERGKLFYVPQRPYMTLGTLRDQVIYPDGREDQKRKGISDLVLKEYLDNVQLGHILEREGGWDSVQDWMDVLSGGEKQRMAMARLFYHKPQFAILDECTSAVSVDVEGYIYSHCRKVGITLFTVSHRKSLWKHHEYYLHMDGRGNYEFKQITEDTVEFGS	283		TRUE	['ABCD3']	ATP-binding cassette sub-family D member 3	283	ASN	77.3306	0.854095	4.88957	0					50.6457	38.0153	0	Yes	95.07
Q8NBF2	NHLC2_HUMAN	reviewed	NHL repeat-containing protein 2	NHLRC2	Homo sapiens (Human)	726	MAAPGGRGRSLSGLLPAQTSLEYALLDAVTQQEKDSLVYQYLQKVDGWEQDLSVPEFPEGLEWLNTEEPISVYKDLCGKIVVLDFFTYCCINCIHLLPDLHALEHTYSDKDGLLIIGVHSAKFPNEKVLDNIKSAVLRYNITHPMVNDADASLWQELEVSCWPTLVILGPRGNMLFSLIGEGHKDKLFLYTSIALKYYKDRGQIRDNKIGIKLYKDSLPPSPLLFPGKVTVDQVTDRLVIADTGHHRILVVWKNGQIQYSIGGPNPGRKDGIFSESTFNSPQGVAIMNNIIYVADTENHLIRKIDLEAEKVSTVAGIGIQGTDKEGGAKGEQQPISSPWDVVFGTSGSEVQRGDILWIAMAGTHQIWALLLDSGKLPKKNELTKGTCLRFAGSGNEENRNNAYPHKAGFAQPSGLSLASEDPWSCLFVADSESSTVRTVSLKDGAVKHLVGGERDPMNLFAFGDVDGVGINAKLQHPLGVTWDKKRNLLYVADSYNHKIKVVDPKTKNCTTLAGTGDTNNVTSSSFTESTFNEPGGLCIGENGELLYVADTNNHQIKVMDLETKMVSVLPIFRSENAVVDGPFLVEKQKTLPKLPKSAPSIRLSPVTACAGQTLQFKLRLDLPSGSKLTEGVSSCWFLTAEGNEWLLQGQIAAGDIENISSQPTISLQIPDDCLSLEAIVSVSVFLYYCSADSSACMMKAILFSQPLQITDTQQGCIAPVELRYVF	125	[{'pdb_id': '6gc1', 'chain_id': 'A', 'resolution': 2.7, 'experimental_method': 'X-ray diffraction'}, {'pdb_id': '6gc1', 'chain_id': 'B', 'resolution': 2.7, 'experimental_method': 'X-ray diffraction'}, {'pdb_id': '6gc1', 'chain_id': 'C', 'resolution': 2.7, 'experimental_method': 'X-ray diffraction'}, {'pdb_id': '6gc1', 'chain_id': 'D', 'resolution': 2.7, 'experimental_method': 'X-ray diffraction'}]	TRUE	['NHLRC2']	NHL repeat-containing protein 2	125	ASN	19.2872	0.213022	3.53945	1	6gc1	A	2.7	X-ray diffraction	-60.9772	-33.7676	0
P04264	K2C1_HUMAN	reviewed	Keratin, type II cytoskeletal 1 (67 kDa cytokeratin) (Cytokeratin-1) (CK-1) (Hair alpha protein) (Keratin-1) (K1) (Type-II keratin Kb1)	KRT1 KRTA	Homo sapiens (Human)	644	MSRQFSSRSGYRSGGGFSSGSAGIINYQRRTTSSSTRRSGGGGGRFSSCGGGGGSFGAGGGFGSRSLVNLGGSKSISISVARGGGRGSGFGGGYGGGGFGGGGFGGGGFGGGGIGGGGFGGFGSGGGGFGGGGFGGGGYGGGYGPVCPPGGIQEVTINQSLLQPLNVEIDPEIQKVKSREREQIKSLNNQFASFIDKVRFLEQQNQVLQTKWELLQQVDTSTRTHNLEPYFESFINNLRRRVDQLKSDQSRLDSELKNMQDMVEDYRNKYEDEINKRTNAENEFVTIKKDVDGAYMTKVDLQAKLDNLQQEIDFLTALYQAELSQMQTQISETNVILSMDNNRSLDLDSIIAEVKAQYEDIAQKSKAEAESLYQSKYEELQITAGRHGDSVRNSKIEISELNRVIQRLRSEIDNVKKQISNLQQSISDAEQRGENALKDAKNKLNDLEDALQQAKEDLARLLRDYQELMNTKLALDLEIATYRTLLEGEESRMSGECAPNVSVSVSTSHTTISGGGSRGGGGGGYGSGGSSYGSGGGSYGSGGGGGGGRGSYGSGGSSYGSGGGSYGSGGGGGGHGSYGSGSSSGGYRGGSGGGGGGSSGGRGSGGGSSGGSIGGRGSSSGGVKSSGGSSSVKFVSTTYSGVTR	470	[{'pdb_id': '6uui', 'chain_id': 'C', 'resolution': 2.069, 'experimental_method': 'X-ray diffraction'}, {'pdb_id': '4zry', 'chain_id': 'B', 'resolution': 3.3001250204, 'experimental_method': 'X-ray diffraction'}]	TRUE	['KRT1']	Keratin, type II cytoskeletal 1	470	ASN	73.7524	0.814575	4.18195	1	6uui	C	2.069	X-ray diffraction	-49.4317	-54.1551	0
Q6WRI0	IGS10_HUMAN	reviewed	Immunoglobulin superfamily member 10 (IgSF10) (Calvaria mechanical force protein 608) (CMF608)	IGSF10 CMF608	Homo sapiens (Human)	2623	MKVKGRGITCLLVSFAVICLVATPGGKACPRRCACYMPTEVHCTFRYLTSIPDSIPPNVERINLGYNSLVRLMETDFSGLTKLELLMLHSNGIHTIPDKTFSDLQALQVLKMSYNKVRKLQKDTFYGLRSLTRLHMDHNNIEFINPEVFYGLNFLRLVHLEGNQLTKLHPDTFVSLSYLQIFKISFIKFLYLSDNFLTSLPQEMVSYMPDLDSLYLHGNPWTCDCHLKWLSDWIQEKPDVIKCKKDRSPSSAQQCPLCMNPRTSKGKPLAMVSAAAFQCAKPTIDSSLKSKSLTILEDSSSAFISPQGFMAPFGSLTLNMTDQSGNEANMVCSIQKPSRTSPIAFTEENDYIVLNTSFSTFLVCNIDYGHIQPVWQILALYSDSPLILERSHLLSETPQLYYKYKQVAPKPEDIFTNIEADLRADPSWLMQDQISLQLNRTATTFSTLQIQYSSDAQITLPRAEMRPVKHKWTMISRDNNTKLEHTVLVGGTVGLNCPGQGDPTPHVDWLLADGSKVRAPYVSEDGRILIDKSGKLELQMADSFDTGVYHCISSNYDDADILTYRITVVEPLVEAYQENGIHHTVFIGETLDLPCHSTGIPDASISWVIPGNNVLYQSSRDKKVLNNGTLRILQVTPKDQGYYRCVAANPSGVDFLIFQVSVKMKGQRPLEHDGETEGSGLDESNPIAHLKEPPGAQLRTSALMEAEVGKHTSSTSKRHNYRELTLQRRGDSTHRRFRENRRHFPPSARRIDPQHWAALLEKAKKNAMPDKRENTTVSPPPVVTQLPNIPGEEDDSSGMLALHEEFMVPATKALNLPARTVTADSRTISDSPMTNINYGTEFSPVVNSQILPPEEPTDFKLSTAIKTTAMSKNINPTMSSQIQGTTNQHSSTVFPLLLGATEFQDSDQMGRGREHFQSRPPITVRTMIKDVNVKMLSSTTNKLLLESVNTTNSHQTSVREVSEPRHNHFYSHTTQILSTSTFPSDPHTAAHSQFPIPRNSTVNIPLFRRFGRQRKIGGRGRIISPYRTPVLRRHRYSIFRSTTRGSSEKSTTAFSATVLNVTCLSCLPRERLTTATAALSFPSAAPITFPKADIARVPSEESTTLVQNPLLLLENKPSVEKTTPTIKYFRTEISQVTPTGAVMTYAPTSIPMEKTHKVNASYPRVSSTNEAKRDSVITSSLSGAITKPPMTIIAITRFSRRKIPWQQNFVNNHNPKGRLRNQHKVSLQKSTAVMLPKTSPALPRDKVSPFHFTTLSTSVMQIPSNTLTTAHHTTTKTHNPGSLPTKKELPFPPLNPMLPSIISKDSSTKSIISTQTAIPATTPTFPASVITYETQTERSRAQTIQREQEPQKKNRTDPNISPDQSSGFTTPTAMTPPVLTTAETSVKPSVSAFTHSPPENTTGISSTISFHSRTLNLTDVIEELAQASTQTLKSTIASETTLSSKSHQSTTTRKAIIRHSTIPPFLSSSATLMPVPISPPFTQRAVTDNVATPISGLMTNTVVKLHESSRHNAKPQQLVAEVATSPKVHPNAKFTIGTTHFIYSNLLHSTPMPALTTVKSQNSKLTPSPWAENQFWHKPYSEIAEKGKKPEVSMLATTGLSEATTLVSDWDGQKNTKKSDFDKKPVQEATTSKLLPFDSLSRYIFEKPRIVGGKAASFTIPANSDAFLPCEAVGNPLPTIHWTRVPSGLDLSKRKQNSRVQVLPNGTLSIQRVEIQDRGQYLCSASNLFGTDHLHVTLSVVSYPPRILERRTKEITVHSGSTVELKCRAEGRPSPTVTWILANQTVVSESSQGSRQAVVTVDGTLVLHNLSIYDRGFYKCVASNPGGQDSLLVKIQVIAAPPVILEQRRQVIVGTWGESLKLPCTAKGTPQPSVYWVLSDGTEVKPLQFTNSKLFLFSNGTLYIRNLASSDRGTYECIATSSTGSERRVVMLTMEERVTSPRIEAASQKRTEVNFGDKLLLNCSATGEPKPQIMWRLPSKAVVDQQHRVGSWIHVYPNGSLFIGSVTEKDSGVYLCVARNKMGDDLILMHVSLRLKPAKIDHKQYFRKQVLHGKDFQVDCKASGSPVPEISWSLPDGTMINNAMQADDSGHRTRRYTLFNNGTLYFNKVGVAEEGDYTCYAQNTLGKDEMKVHLTVITAAPRIRQSNKTNKRIKAGDTAVLDCEVTGDPKPKIFWLLPSNDMISFSIDRYTFHANGSLTINKVKLLDSGEYVCVARNPSGDDTKMYKLDVVSKPPLINGLYTNRTVIKATAVRHSKKHFDCRAEGTPSPEVMWIMPDNIFLTAPYYGSRITVHKNGTLEIRNVRLSDSADFICVARNEGGESVLVVQLEVLEMLRRPTFRNPFNEKIVAQLGKSTALNCSVDGNPPPEIIWILPNGTRFSNGPQSYQYLIASNGSFIISKTTREDAGKYRCAARNKVGYIEKLVILEIGQKPVILTYAPGTVKGISGESLSLHCVSDGIPKPNIKWTMPSGYVVDRPQINGKYILHDNGTLVIKEATAYDRGNYICKAQNSVGHTLITVPVMIVAYPPRITNRPPRSIVTRTGAAFQLHCVALGVPKPEITWEMPDHSLLSTASKERTHGSEQLHLQGTLVIQNPQTSDSGIYKCTAKNPLGSDYAATYIQVI	91		TRUE	['IGSF10']	Immunoglobulin superfamily member 10	91	ASN	16.376	0.180869	4.87842	0					-130.027	-177.427	0	Yes	90.77
Q8WZ74	CTTB2_HUMAN	reviewed	Cortactin-binding protein 2 (CortBP2)	CTTNBP2 C7orf8 CORTBP2 KIAA1758	Homo sapiens (Human)	1663	MATDGASCEPDLSRAPEDAAGAAAEAAKKEFDVDTLSKSELRMLLSVMEGELEARDLVIEALRARRKEVFIQERYGRFNLNDPFLALQRDYEAGAGDKEKKPVCTNPLSILEAVMAHCKKMQERMSAQLAAAESRQKKLEMEKLQLQALEQEHKKLAARLEEERGKNKQVVLMLVKECKQLSGKVIEEAQKLEDVMAKLEEEKKKTNELEEELSAEKRRSTEMEAQMEKQLSEFDTEREQLRAKLNREEAHTTDLKEEIDKMRKMIEQLKRGSDSKPSLSLPRKTKDRRLVSISVGTEGTVTRSVACQTDLVTENADHMKKLPLTMPVKPSTGSPLVSANAKGSVCTSATMARPGIDRQASYGDLIGASVPAFPPPSANKIEENGPSTGSTPDPTSSTPPLPSNAAPPTAQTPGIAPQNSQAPPMHSLHSPCANTSLHPGLNPRIQAARFRFQGNANDPDQNGNTTQSPPSRDVSPTSRDNLVAKQLARNTVTQALSRFTSPQAGAPSRPGVPPTGDVGTHPPVGRTSLKTHGVARVDRGNPPPIPPKKPGLSQTPSPPHPQLKVIIDSSRASNTGAKVDNKTVASTPSSLPQGNRVINEENLPKSSSPQLPPKPSIDLTVAPAGCAVSALATSQVGAWPAATPGLNQPACSDSSLVIPTTIAFCSSINPVSASSCRPGASDSLLVTASGWSPSLTPLLMSGGPAPLAGRPTLLQQAAAQGNVTLLSMLLNEEGLDINYSCEDGHSALYSAAKNGHTDCVRLLLSAEAQVNAADKNGFTPLCAAAAQGHFECVELLISYDANINHAADGGQTPLYLACKNGNKECIKLLLEAGTNRSVKTTDGWTPVHAAVDTGNVDSLKLLMYHRIPAHGNSFNEEESESSVFDLDGGEESPEGISKPVVPADLINHANREGWTAAHIAASKGFKNCLEILCRHGGLEPERRDKCNRTVHDVATDDCKHLLENLNALKIPLRISVGEIEPSNYGSDDLECENTICALNIRKQTSWDDFSKAVSQALTNHFQAISSDGWWSLEDVTCNNTTDSNIGLSARSIRSITLGNVPWSVGQSFAQSPWDFMRKNKAEHITVLLSGPQEGCLSSVTYASMIPLQMMQNYLRLVEQYHNVIFHGPEGSLQDYIVHQLALCLKHRQMAAGFSCEIVRAEVDAGFSKEQLLDLFISSACLIPVKQSPSKKKIIIILENLEKSSLSELLRDFLAPLENRSTESPCTFQKGNGLSECYYFHENCFLMGTIAKACLQGSDLLVQQHFRWVQLRWDGEPMQGLLQRFLRRKVVNKFKGQAPSPCDPVCKIVDWALSVWRQLNSCLARLGTPEALLGPKYFLSCPVVPGHAQVTVKWMSKLWNGVIAPRVQEAILSRASVKRQPGFGQTTAKRHPSQGQQAVVKAALSILLNKAVLHGCPLPRAELDQHTADFKGGSFPLSIVSSYNTCNKKKGESGAWRKVNTSPRRKSGRFSLPTWNKPDLSTEGMKNKTISQLNCNRNASLSKQKSLENDLSLTLNLDQRLSLGSDDEADLVKELQSMCSSKSESDISKIADSRDDLRMFDSSGNNPVLSATINNLRMPVSQKEVSPLSSHQTTECSNSKSKTELGVSRVKSFLPVPRSKVTQCSQNTKRSSSSSNTRQIEINNNSKEVNWNLHKNEHLEKPNK	669		TRUE	['CTTNBP2']	Cortactin-binding protein 2	669	ASN	85.9327	0.949102	4.90468	0					-73.9474	136.294	0	Yes	89.74
P52756	RBM5_HUMAN	reviewed	RNA-binding protein 5 (Protein G15) (Putative tumor suppressor LUCA15) (RNA-binding motif protein 5) (Renal carcinoma antigen NY-REN-9)	RBM5 H37 LUCA15	Homo sapiens (Human)	815	MGSDKRVSRTERSGRYGSIIDRDDRDERESRSRRRDSDYKRSSDDRRGDRYDDYRDYDSPERERERRNSDRSEDGYHSDGDYGEHDYRHDISDERESKTIMLRGLPITITESDIREMMESFEGPQPADVRLMKRKTGVSRGFAFVEFYHLQDATSWMEANQKKLVIQGKHIAMHYSNPRPKFEDWLCNKCCLNNFRKRLKCFRCGADKFDSEQEVPPGTTESVQSVDYYCDTIILRNIAPHTVVDSIMTALSPYASLAVNNIRLIKDKQTQQNRGFAFVQLSSAMDASQLLQILQSLHPPLKIDGKTIGVDFAKSARKDLVLSDGNRVSAFSVASTAIAAAQWSSTQSQSGEGGSVDYSYLQPGQDGYAQYAQYSQDYQQFYQQQAGGLESDASSASGTAVTTTSAAVVSQSPQLYNQTSNPPGSPTEEAQPSTSTSTQAPAASPTGVVPGTKYAVPDTSTYQYDESSGYYYDPTTGLYYDPNSQYYYNSLTQQYLYWDGEKETYVPAAESSSHQQSGLPPAKEGKEKKEKPKSKTAQQIAKDMERWAKSLNKQKENFKNSFQPVNSLREEERRESAAADAGFALFEKKGALAERQQLIPELVRNGDEENPLKRGLVAAYSGDSDNEEELVERLESEEEKLADWKKMACLLCRRQFPNKDALVRHQQLSDLHKQNMDIYRRSRLSEQELEALELREREMKYRDRAAERREKYGIPEPPEPKRKKQFDAGTVNYEQPTKDGIDHSNIGNKMLQAMGWREGSGLGRKCQGITAPIEAQVRLKGAGLGAKGSAYGLSGADSYKDAVRKAMFARFTEME	188	[{'pdb_id': '7pcv', 'chain_id': 'A', 'resolution': 2.42, 'experimental_method': 'X-ray diffraction'}, {'pdb_id': '7pcv', 'chain_id': 'B', 'resolution': 2.42, 'experimental_method': 'X-ray diffraction'}, {'pdb_id': '7pdv', 'chain_id': 'A', 'resolution': 3.49, 'experimental_method': 'X-ray diffraction'}, {'pdb_id': '7pdv', 'chain_id': 'C', 'resolution': 3.49, 'experimental_method': 'X-ray diffraction'}, {'pdb_id': '7pdv', 'chain_id': 'E', 'resolution': 3.49, 'experimental_method': 'X-ray diffraction'}, {'pdb_id': '7pdv', 'chain_id': 'G', 'resolution': 3.49, 'experimental_method': 'X-ray diffraction'}]	TRUE	['RBM5']	RNA-binding protein 5	188	ASN	58.8815	0.65033	4.89656	1	7pcv	A	2.42	X-ray diffraction	-82.6673	-16.7582	0
Q96HC4	PDLI5_HUMAN	reviewed	PDZ and LIM domain protein 5 (Enigma homolog) (Enigma-like PDZ and LIM domains protein)	PDLIM5 ENH L9	Homo sapiens (Human)	596	MSNYSVSLVGPAPWGFRLQGGKDFNMPLTISSLKDGGKAAQANVRIGDVVLSIDGINAQGMTHLEAQNKIKGCTGSLNMTLQRASAAPKPEPVPVQKGEPKEVVKPVPITSPAVSKVTSTNNMAYNKAPRPFGSVSSPKVTSIPSPSSAFTPAHATTSSHASPSPVAAVTPPLFAASGLHANANLSADQSPSALSAGKTAVNVPRQPTVTSVCSETSQELAEGQRRGSQGDSKQQNGPPRKHIVERYTEFYHVPTHSDASKKRLIEDTEDWRPRTGTTQSRSFRILAQITGTEHLKESEADNTKKANNSQEPSPQLASSVASTRSMPESLDSPTSGRPGVTSLTAAAAFKPVGSTGVIKSPSWQRPNQGVPSTGRISNSATYSGSVAPANSALGQTQPSDQDTLVQRAEHIPAGKRTPMCAHCNQVIRGPFLVALGKSWHPEEFNCAHCKNTMAYIGFVEEKGALYCELCYEKFFAPECGRCQRKILGEVISALKQTWHVSCFVCVACGKPIRNNVFHLEDGEPYCETDYYALFGTICHGCEFPIEAGDMFLEALGYTWHDTCFVCSVCCESLEGQTFFSKKDKPLCKKHAHSVNF	514	[]	TRUE	['PDLIM5']	PDZ and LIM domain protein 5	514	ASN	77.1244	0.851817	4.58096	0					-105.904	9.50759	0	Yes	85.89
Q9H3M7	TXNIP_HUMAN	reviewed	Thioredoxin-interacting protein (Thioredoxin-binding protein 2) (Vitamin D3 up-regulated protein 1)	TXNIP VDUP1	Homo sapiens (Human)	391	MVMFKKIKSFEVVFNDPEKVYGSGEKVAGRVIVEVCEVTRVKAVRILACGVAKVLWMQGSQQCKQTSEYLRYEDTLLLEDQPTGENEMVIMRPGNKYEYKFGFELPQGPLGTSFKGKYGCVDYWVKAFLDRPSQPTQETKKNFEVVDLVDVNTPDLMAPVSAKKEKKVSCMFIPDGRVSVSARIDRKGFCEGDEISIHADFENTCSRIVVPKAAIVARHTYLANGQTKVLTQKLSSVRGNHIISGTCASWRGKSLRVQKIRPSILGCNILRVEYSLLIYVSVPGSKKVILDLPLVIGSRSGLSSRTSSMASRTSSEMSWVDLNIPDTPEAPPCYMDVIPEDHRLESPTTPLLDDMDGSQDSPIFMYAPEFKFMPPPTYTEVDPCILNNNVQ	142	[{'pdb_id': '4ll1', 'chain_id': 'A', 'resolution': 2.0, 'experimental_method': 'X-ray diffraction'}, {'pdb_id': '4ll1', 'chain_id': 'C', 'resolution': 2.0, 'experimental_method': 'X-ray diffraction'}, {'pdb_id': '4ll4', 'chain_id': 'A', 'resolution': 2.7, 'experimental_method': 'X-ray diffraction'}, {'pdb_id': '4ll4', 'chain_id': 'C', 'resolution': 2.7, 'experimental_method': 'X-ray diffraction'}, {'pdb_id': '4gfx', 'chain_id': 'A', 'resolution': 1.6, 'experimental_method': 'X-ray diffraction'}, {'pdb_id': '4gei', 'chain_id': 'A', 'resolution': 1.5, 'experimental_method': 'X-ray diffraction'}, {'pdb_id': '4gej', 'chain_id': 'A', 'resolution': 2.9, 'experimental_method': 'X-ray diffraction'}, {'pdb_id': '4gej', 'chain_id': 'B', 'resolution': 2.9, 'experimental_method': 'X-ray diffraction'}, {'pdb_id': '4gej', 'chain_id': 'C', 'resolution': 2.9, 'experimental_method': 'X-ray diffraction'}, {'pdb_id': '4gej', 'chain_id': 'D', 'resolution': 2.9, 'experimental_method': 'X-ray diffraction'}, {'pdb_id': '4gej', 'chain_id': 'E', 'resolution': 2.9, 'experimental_method': 'X-ray diffraction'}, {'pdb_id': '4gej', 'chain_id': 'F', 'resolution': 2.9, 'experimental_method': 'X-ray diffraction'}, {'pdb_id': '4gej', 'chain_id': 'G', 'resolution': 2.9, 'experimental_method': 'X-ray diffraction'}, {'pdb_id': '4gej', 'chain_id': 'H', 'resolution': 2.9, 'experimental_method': 'X-ray diffraction'}, {'pdb_id': '4gej', 'chain_id': 'I', 'resolution': 2.9, 'experimental_method': 'X-ray diffraction'}, {'pdb_id': '4gej', 'chain_id': 'J', 'resolution': 2.9, 'experimental_method': 'X-ray diffraction'}]	TRUE	['TXNIP']	Thioredoxin-interacting protein	142	ASN	64.0479	0.707391	4.5143	1	4ll1	A	2	X-ray diffraction	-70.3735	150.49	0
Q6PGP7	TTC37_HUMAN	reviewed	Tetratricopeptide repeat protein 37 (TPR repeat protein 37) (SKI3 homolog) (Ski3) (Tricho-hepatic-enteric syndrome protein) (Thespin)	TTC37 KIAA0372	Homo sapiens (Human)	1564	MSSKEVKTALKSARDAIRNKEYKEALKHCKTVLKQEKNNYNAWVFIGVAAAELEQPDQAQSAYKKAAELEPDQLLAWQGLANLYEKYNHINAKDDLPGVYQKLLDLYESVDKQKWCDVCKKLVDLYYQEKKHLEVARTWHKLIKTRQEQGAENEELHQLWRKLTQFLAESTEDQNNETQQLLFTAFENALGLSDKIPSEDHQVLYRHFIQSLSKFPHESARLKKACEGMINIYPTVQYPLEVLCLHLIESGNLTDEGQQYCCRLVEMDSKSGPGLIGLGIKALQDKKYEDAVRNLTEGLKESPVCTSGWYHLAEAQVKMHRPKEAVLSCSQALKIVDNLGASGNSLYQRNLCLHLKAEALIKLSDYDSSEEAIRTLDQISDADNIPGLLVLKSLAYRNKGSFDEAAKIMEDLLSSYPDLAEVHALEALIHFTKKDYLQAEKCFQRALEKDTEVAEYHYQLGLTYWFMGEETRKDKTKALTHFLKAARLDTYMGKVFCYLGHYYRDVVGDKNRARGCYRKAFELDDTDAESGAAAVDLSVELEDMEMALAILTTVTQKASAGTAKWAWLRRGLYYLKAGQHSQAVADLQAALRADPKDFNCWESLGEAYLSRGGYTTALKSFTKASELNPESIYSVFKVAAIQQILGKYKEAVAQYQMIIKKKEDYVPALKGLGECHLMMAKAALVDYLDGKAVDYIEKALEYFTCALQHRADVSCLWKLAGDACTCLYAVAPSKVNVHVLGVLLGQKEGKQVLKKNELLHLGGRCYGRALKLMSTSNTWCDLGINYYRQAQHLAETGSNMNDLKELLEKSLHCLKKAVRLDSNNHLYWNALGVVACYSGIGNYALAQHCFIKSIQSEQINAVAWTNLGVLYLTNENIEQAHEAFKMAQSLDPSYLMCWIGQALIAEAVGSYDTMDLFRHTTELNMHTEGALGYAYWVCTTLQDKSNRETELYQYNILQMNAIPAAQVILNKYVERIQNYAPAFTMLGYLNEHLQLKKEAANAYQRAILLLQTAEDQDTYNVAIRNYGRLLCSTGEYDKAIQAFKSTPLEVLEDIIGFALALFMKGLYKESSKAYERALSIVESEQDKAHILTALAITEYKQGKTDVAKTLLFKCSILKEPTTESLQALCALGLAMQDATLSKAALNELLKHIKHKDSNYQRCLLTSAIYALQGRSVAVQKQISKAVHSNPGDPALWSLLSRVVAQYAQRNAKGGVVAGNVAHILDSNHGKKALLYTAVNQLAMGSSSAEDEKNTALKTIQKAALLSPGDPAIWAGLMAACHADDKLALVNNTQPKRIDLYLALLSAVSASIKDEKFFENYNQSLEKWSLSQAVTGLIDTGRISEAETLCTKNLKSNPDQPAVILLLRQVQCKPLLESQKPLPDAVLEELQKTVMSNSTSVPAWQWLAHVYQSQGMMRAAEMCYRKSLQLASQRGSWSGKLSSLLRLALLALKVCMANISNDHWPSLVQEATTEALKLCFCPLAVLLQALLQFKRKMGARETRRLLERVVYQPGYPKSIASTARWYLLRHLYAKDDYELIDVLVNNAKTHGDTRALELNQRLSSQ	1396	[{'pdb_id': '7qdy', 'chain_id': 'B', 'resolution': 3.1, 'experimental_method': 'Electron Microscopy'}]	TRUE	['SKIC3']	Superkiller complex protein 3	1396	ASN	32.534	0.359329	4.42574	1	7qdy	B	3.1	Electron Microscopy	-98.6376	94.3371	0
Q8IZH2	XRN1_HUMAN	reviewed	5'-3' exoribonuclease 1 (EC 3.1.13.-) (Strand-exchange protein 1 homolog)	XRN1 SEP1	Homo sapiens (Human)	1706	MGVPKFYRWISERYPCLSEVVKEHQIPEFDNLYLDMNGIIHQCSHPNDDDVHFRISDDKIFTDIFHYLEVLFRIIKPRKVFFMAVDGVAPRAKMNQQRGRRFRSAKEAEDKIKKAIEKGETLPTEARFDSNCITPGTEFMARLHEHLKYFVNMKISTDKSWQGVTIYFSGHETPGEGEHKIMEFIRSEKAKPDHDPNTRHCLYGLDADLIMLGLTSHEAHFSLLREEVRFGGKKTQRVCAPEETTFHLLHLSLMREYIDYEFSVLKEKITFKYDIERIIDDWILMGFLVGNDFIPHLPHLHINHDALPLLYGTYVTILPELGGYINESGHLNLPRFEKYLVKLSDFDREHFSEVFVDLKWFESKVGNKYLNEAAGVAAEEARNYKEKKKLKGQENSLCWTALDKNEGEMITSKDNLEDETEDDDLFETEFRQYKRTYYMTKMGVDVVSDDFLADQAACYVQAIQWILHYYYHGVQSWSWYYPYHYAPFLSDIHNISTLKIHFELGKPFKPFEQLLAVLPAASKNLLPACYQHLMTNEDSPIIEYYPPDFKTDLNGKQQEWEAVVLIPFIDEKRLLEAMETCNHSLKKEERKRNQHSECLMCWYDRDTEFIYPSPWPEKFPAIERCCTRYKIISLDAWRVDINKNKITRIDQKALYFCGFPTLKHIRHKFFLKKSGVQVFQQSSRGENMMLEILVDAESDELTVENVASSVLGKSVFVNWPHLEEARVVAVSDGETKFYLEEPPGTQKLYSGRTAPPSKVVHLGDKEQSNWAKEVQGISEHYLRRKGIIINETSAVVYAQLLTGRKYQINQNGEVRLEKQWSKQVVPFVYQTIVKDIRAFDSRFSNIKTLDDLFPLRSMVFMLGTPYYGCTGEVQDSGDVITEGRIRVIFSIPCEPNLDALIQNQHKYSIKYNPGYVLASRLGVSGYLVSRFTGSIFIGRGSRRNPHGDHKANVGLNLKFNKKNEEVPGYTKKVGSEWMYSSAAEQLLAEYLERAPELFSYIAKNSQEDVFYEDDIWPGENENGAEKVQEIITWLKGHPVSTLSRSSCDLQILDAAIVEKIEEEVEKCKQRKNNKKVRVTVKPHLLYRPLEQQHGVIPDRDAEFCLFDRVVNVRENFSVPVGLRGTIIGIKGANREADVLFEVLFDEEFPGGLTIRCSPGRGYRLPTSALVNLSHGSRSETGNQKLTAIVKPQPAVHQHSSSSSVSSGHLGALNHSPQSLFVPTQVPTKDDDEFCNIWQSLQGSGKMQYFQPTIQEKGAVLPQEISQVNQHHKSGFNDNSVKYQQRKHDPHRKFKEECKSPKAECWSQKMSNKQPNSGIENFLASLNISKENEVQSSHHGEPPSEEHLSPQSFAMGTRMLKEILKIDGSNTVDHKNEIKQIANEIPVSSNRRDEYGLPSQPKQNKKLASYMNKPHSANEYHNVQSMDNMCWPAPSQIPPVSTPVTELSRICSLVGMPQPDFSFLRMPQTMTVCQVKLSNGLLVHGPQCHSENEAKEKAALFALQQLGSLGMNFPLPSQVFANYPSAVPPGTIPPAFPPPTGWDHYGSNYALGAANIMPSSSHLFGSMPWGPSVPVPGKPFHHTLYSGTMPMAGGIPGGVHNQFIPLQVTKKRVANKKNFENKEAQSSQATPVQTSQPDSSNIVKVSPRESSSASLKSSPIAQPASSFQVETASQGHSISHHKSTPISSSRRKSRKLAVNFGVSKPSE	95		TRUE	['XRN1']	5'-3' exoribonuclease 1	95	ASN	60.03	0.663015	4.97289	0					-63.693	-42.2093	0	Yes	90.28
P49419	AL7A1_HUMAN	reviewed	Alpha-aminoadipic semialdehyde dehydrogenase (Alpha-AASA dehydrogenase) (EC 1.2.1.31) (Aldehyde dehydrogenase family 7 member A1) (EC 1.2.1.3) (Antiquitin-1) (Betaine aldehyde dehydrogenase) (EC 1.2.1.8) (Delta1-piperideine-6-carboxylate dehydrogenase) (P6c dehydrogenase)	ALDH7A1 ATQ1	Homo sapiens (Human)	539	MWRLPRALCVHAAKTSKLSGPWSRPAAFMSTLLINQPQYAWLKELGLREENEGVYNGSWGGRGEVITTYCPANNEPIARVRQASVADYEETVKKAREAWKIWADIPAPKRGEIVRQIGDALREKIQVLGSLVSLEMGKILVEGVGEVQEYVDICDYAVGLSRMIGGPILPSERSGHALIEQWNPVGLVGIITAFNFPVAVYGWNNAIAMICGNVCLWKGAPTTSLISVAVTKIIAKVLEDNKLPGAICSLTCGGADIGTAMAKDERVNLLSFTGSTQVGKQVGLMVQERFGRSLLELGGNNAIIAFEDADLSLVVPSALFAAVGTAGQRCTTARRLFIHESIHDEVVNRLKKAYAQIRVGNPWDPNVLYGPLHTKQAVSMFLGAVEEAKKEGGTVVYGGKVMDRPGNYVEPTIVTGLGHDASIAHTETFAPILYVFKFKNEEEVFAWNNEVKQGLSSSIFTKDLGRIFRWLGPKGSDCGIVNVNIPTSGAEIGGAFGGEKHTGGGRESGSDAWKQYMRRSTCTINYSKDLPLAQGIKFQ	448	[{'pdb_id': '6o4c', 'chain_id': 'A', 'resolution': 1.7000000000000002, 'experimental_method': 'X-ray diffraction'}, {'pdb_id': '6o4c', 'chain_id': 'B', 'resolution': 1.7000000000000002, 'experimental_method': 'X-ray diffraction'}, {'pdb_id': '6o4c', 'chain_id': 'C', 'resolution': 1.7000000000000002, 'experimental_method': 'X-ray diffraction'}, {'pdb_id': '6o4c', 'chain_id': 'D', 'resolution': 1.7000000000000002, 'experimental_method': 'X-ray diffraction'}, {'pdb_id': '6o4c', 'chain_id': 'E', 'resolution': 1.7000000000000002, 'experimental_method': 'X-ray diffraction'}, {'pdb_id': '6o4c', 'chain_id': 'F', 'resolution': 1.7000000000000002, 'experimental_method': 'X-ray diffraction'}, {'pdb_id': '6o4c', 'chain_id': 'G', 'resolution': 1.7000000000000002, 'experimental_method': 'X-ray diffraction'}, {'pdb_id': '6o4c', 'chain_id': 'H', 'resolution': 1.7000000000000002, 'experimental_method': 'X-ray diffraction'}, {'pdb_id': '6o4e', 'chain_id': 'A', 'resolution': 1.75, 'experimental_method': 'X-ray diffraction'}, {'pdb_id': '6o4e', 'chain_id': 'B', 'resolution': 1.75, 'experimental_method': 'X-ray diffraction'}, {'pdb_id': '6o4e', 'chain_id': 'C', 'resolution': 1.75, 'experimental_method': 'X-ray diffraction'}, {'pdb_id': '6o4e', 'chain_id': 'D', 'resolution': 1.75, 'experimental_method': 'X-ray diffraction'}, {'pdb_id': '6o4e', 'chain_id': 'E', 'resolution': 1.75, 'experimental_method': 'X-ray diffraction'}, {'pdb_id': '6o4e', 'chain_id': 'F', 'resolution': 1.75, 'experimental_method': 'X-ray diffraction'}, {'pdb_id': '6o4e', 'chain_id': 'G', 'resolution': 1.75, 'experimental_method': 'X-ray diffraction'}, {'pdb_id': '6o4e', 'chain_id': 'H', 'resolution': 1.75, 'experimental_method': 'X-ray diffraction'}, {'pdb_id': '6o4i', 'chain_id': 'A', 'resolution': 1.75, 'experimental_method': 'X-ray diffraction'}, {'pdb_id': '6o4i', 'chain_id': 'B', 'resolution': 1.75, 'experimental_method': 'X-ray diffraction'}, {'pdb_id': '6o4i', 'chain_id': 'C', 'resolution': 1.75, 'experimental_method': 'X-ray diffraction'}, {'pdb_id': '6o4i', 'chain_id': 'D', 'resolution': 1.75, 'experimental_method': 'X-ray diffraction'}, {'pdb_id': '6o4i', 'chain_id': 'E', 'resolution': 1.75, 'experimental_method': 'X-ray diffraction'}, {'pdb_id': '6o4i', 'chain_id': 'F', 'resolution': 1.75, 'experimental_method': 'X-ray diffraction'}, {'pdb_id': '6o4i', 'chain_id': 'G', 'resolution': 1.75, 'experimental_method': 'X-ray diffraction'}, {'pdb_id': '6o4i', 'chain_id': 'H', 'resolution': 1.75, 'experimental_method': 'X-ray diffraction'}, {'pdb_id': '4zul', 'chain_id': 'A', 'resolution': 1.76, 'experimental_method': 'X-ray diffraction'}, {'pdb_id': '4zul', 'chain_id': 'B', 'resolution': 1.76, 'experimental_method': 'X-ray diffraction'}, {'pdb_id': '4zul', 'chain_id': 'C', 'resolution': 1.76, 'experimental_method': 'X-ray diffraction'}, {'pdb_id': '4zul', 'chain_id': 'D', 'resolution': 1.76, 'experimental_method': 'X-ray diffraction'}, {'pdb_id': '4zul', 'chain_id': 'E', 'resolution': 1.76, 'experimental_method': 'X-ray diffraction'}, {'pdb_id': '4zul', 'chain_id': 'F', 'resolution': 1.76, 'experimental_method': 'X-ray diffraction'}, {'pdb_id': '4zul', 'chain_id': 'G', 'resolution': 1.76, 'experimental_method': 'X-ray diffraction'}, {'pdb_id': '4zul', 'chain_id': 'H', 'resolution': 1.76, 'experimental_method': 'X-ray diffraction'}, {'pdb_id': '6o4b', 'chain_id': 'A', 'resolution': 1.85, 'experimental_method': 'X-ray diffraction'}, {'pdb_id': '6o4b', 'chain_id': 'B', 'resolution': 1.85, 'experimental_method': 'X-ray diffraction'}, {'pdb_id': '6o4b', 'chain_id': 'C', 'resolution': 1.85, 'experimental_method': 'X-ray diffraction'}, {'pdb_id': '6o4b', 'chain_id': 'D', 'resolution': 1.85, 'experimental_method': 'X-ray diffraction'}, {'pdb_id': '6o4b', 'chain_id': 'E', 'resolution': 1.85, 'experimental_method': 'X-ray diffraction'}, {'pdb_id': '6o4b', 'chain_id': 'F', 'resolution': 1.85, 'experimental_method': 'X-ray diffraction'}, {'pdb_id': '6o4b', 'chain_id': 'G', 'resolution': 1.85, 'experimental_method': 'X-ray diffraction'}, {'pdb_id': '6o4b', 'chain_id': 'H', 'resolution': 1.85, 'experimental_method': 'X-ray diffraction'}, {'pdb_id': '6o4l', 'chain_id': 'A', 'resolution': 1.85, 'experimental_method': 'X-ray diffraction'}, {'pdb_id': '6o4l', 'chain_id': 'B', 'resolution': 1.85, 'experimental_method': 'X-ray diffraction'}, {'pdb_id': '6o4l', 'chain_id': 'C', 'resolution': 1.85, 'experimental_method': 'X-ray diffraction'}, {'pdb_id': '6o4l', 'chain_id': 'D', 'resolution': 1.85, 'experimental_method': 'X-ray diffraction'}, {'pdb_id': '6o4d', 'chain_id': 'A', 'resolution': 1.88, 'experimental_method': 'X-ray diffraction'}, {'pdb_id': '6o4d', 'chain_id': 'B', 'resolution': 1.88, 'experimental_method': 'X-ray diffraction'}, {'pdb_id': '6o4d', 'chain_id': 'C', 'resolution': 1.88, 'experimental_method': 'X-ray diffraction'}, {'pdb_id': '6o4d', 'chain_id': 'D', 'resolution': 1.88, 'experimental_method': 'X-ray diffraction'}, {'pdb_id': '6o4d', 'chain_id': 'E', 'resolution': 1.88, 'experimental_method': 'X-ray diffraction'}, {'pdb_id': '6o4d', 'chain_id': 'F', 'resolution': 1.88, 'experimental_method': 'X-ray diffraction'}, {'pdb_id': '6o4d', 'chain_id': 'G', 'resolution': 1.88, 'experimental_method': 'X-ray diffraction'}, {'pdb_id': '6o4d', 'chain_id': 'H', 'resolution': 1.88, 'experimental_method': 'X-ray diffraction'}, {'pdb_id': '4zvx', 'chain_id': 'A', 'resolution': 1.9, 'experimental_method': 'X-ray diffraction'}, {'pdb_id': '4zvx', 'chain_id': 'B', 'resolution': 1.9, 'experimental_method': 'X-ray diffraction'}, {'pdb_id': '4zvy', 'chain_id': 'A', 'resolution': 1.9, 'experimental_method': 'X-ray diffraction'}, {'pdb_id': '4zvy', 'chain_id': 'B', 'resolution': 1.9, 'experimental_method': 'X-ray diffraction'}, {'pdb_id': '6o4f', 'chain_id': 'A', 'resolution': 1.9, 'experimental_method': 'X-ray diffraction'}, {'pdb_id': '6o4f', 'chain_id': 'B', 'resolution': 1.9, 'experimental_method': 'X-ray diffraction'}, {'pdb_id': '6o4f', 'chain_id': 'C', 'resolution': 1.9, 'experimental_method': 'X-ray diffraction'}, {'pdb_id': '6o4f', 'chain_id': 'D', 'resolution': 1.9, 'experimental_method': 'X-ray diffraction'}, {'pdb_id': '6o4f', 'chain_id': 'E', 'resolution': 1.9, 'experimental_method': 'X-ray diffraction'}, {'pdb_id': '6o4f', 'chain_id': 'F', 'resolution': 1.9, 'experimental_method': 'X-ray diffraction'}, {'pdb_id': '6o4f', 'chain_id': 'G', 'resolution': 1.9, 'experimental_method': 'X-ray diffraction'}, {'pdb_id': '6o4f', 'chain_id': 'H', 'resolution': 1.9, 'experimental_method': 'X-ray diffraction'}, {'pdb_id': '4x0u', 'chain_id': 'A', 'resolution': 1.9500000000000002, 'experimental_method': 'X-ray diffraction'}, {'pdb_id': '4x0u', 'chain_id': 'B', 'resolution': 1.9500000000000002, 'experimental_method': 'X-ray diffraction'}, {'pdb_id': '4x0u', 'chain_id': 'C', 'resolution': 1.9500000000000002, 'experimental_method': 'X-ray diffraction'}, {'pdb_id': '4x0u', 'chain_id': 'D', 'resolution': 1.9500000000000002, 'experimental_method': 'X-ray diffraction'}, {'pdb_id': '4zuk', 'chain_id': 'A', 'resolution': 2.001, 'experimental_method': 'X-ray diffraction'}, {'pdb_id': '4zuk', 'chain_id': 'B', 'resolution': 2.001, 'experimental_method': 'X-ray diffraction'}, {'pdb_id': '4zuk', 'chain_id': 'C', 'resolution': 2.001, 'experimental_method': 'X-ray diffraction'}, {'pdb_id': '4zuk', 'chain_id': 'D', 'resolution': 2.001, 'experimental_method': 'X-ray diffraction'}, {'pdb_id': '4zuk', 'chain_id': 'E', 'resolution': 2.001, 'experimental_method': 'X-ray diffraction'}, {'pdb_id': '4zuk', 'chain_id': 'F', 'resolution': 2.001, 'experimental_method': 'X-ray diffraction'}, {'pdb_id': '4zuk', 'chain_id': 'G', 'resolution': 2.001, 'experimental_method': 'X-ray diffraction'}, {'pdb_id': '4zuk', 'chain_id': 'H', 'resolution': 2.001, 'experimental_method': 'X-ray diffraction'}, {'pdb_id': '6v0z', 'chain_id': 'A', 'resolution': 2.02, 'experimental_method': 'X-ray diffraction'}, {'pdb_id': '6v0z', 'chain_id': 'B', 'resolution': 2.02, 'experimental_method': 'X-ray diffraction'}, {'pdb_id': '6v0z', 'chain_id': 'C', 'resolution': 2.02, 'experimental_method': 'X-ray diffraction'}, {'pdb_id': '6v0z', 'chain_id': 'D', 'resolution': 2.02, 'experimental_method': 'X-ray diffraction'}, {'pdb_id': '6v0z', 'chain_id': 'E', 'resolution': 2.02, 'experimental_method': 'X-ray diffraction'}, {'pdb_id': '6v0z', 'chain_id': 'F', 'resolution': 2.02, 'experimental_method': 'X-ray diffraction'}, {'pdb_id': '6v0z', 'chain_id': 'G', 'resolution': 2.02, 'experimental_method': 'X-ray diffraction'}, {'pdb_id': '6v0z', 'chain_id': 'H', 'resolution': 2.02, 'experimental_method': 'X-ray diffraction'}, {'pdb_id': '6o4g', 'chain_id': 'A', 'resolution': 2.05, 'experimental_method': 'X-ray diffraction'}, {'pdb_id': '6o4g', 'chain_id': 'B', 'resolution': 2.05, 'experimental_method': 'X-ray diffraction'}, {'pdb_id': '6o4g', 'chain_id': 'C', 'resolution': 2.05, 'experimental_method': 'X-ray diffraction'}, {'pdb_id': '6o4g', 'chain_id': 'D', 'resolution': 2.05, 'experimental_method': 'X-ray diffraction'}, {'pdb_id': '6o4g', 'chain_id': 'E', 'resolution': 2.05, 'experimental_method': 'X-ray diffraction'}, {'pdb_id': '6o4g', 'chain_id': 'F', 'resolution': 2.05, 'experimental_method': 'X-ray diffraction'}, {'pdb_id': '6o4g', 'chain_id': 'G', 'resolution': 2.05, 'experimental_method': 'X-ray diffraction'}, {'pdb_id': '6o4g', 'chain_id': 'H', 'resolution': 2.05, 'experimental_method': 'X-ray diffraction'}, {'pdb_id': '6o4h', 'chain_id': 'A', 'resolution': 2.05, 'experimental_method': 'X-ray diffraction'}, {'pdb_id': '6o4h', 'chain_id': 'B', 'resolution': 2.05, 'experimental_method': 'X-ray diffraction'}, {'pdb_id': '6o4h', 'chain_id': 'C', 'resolution': 2.05, 'experimental_method': 'X-ray diffraction'}, {'pdb_id': '6o4h', 'chain_id': 'D', 'resolution': 2.05, 'experimental_method': 'X-ray diffraction'}, {'pdb_id': '6o4h', 'chain_id': 'E', 'resolution': 2.05, 'experimental_method': 'X-ray diffraction'}, {'pdb_id': '6o4h', 'chain_id': 'F', 'resolution': 2.05, 'experimental_method': 'X-ray diffraction'}, {'pdb_id': '6o4h', 'chain_id': 'G', 'resolution': 2.05, 'experimental_method': 'X-ray diffraction'}, {'pdb_id': '6o4h', 'chain_id': 'H', 'resolution': 2.05, 'experimental_method': 'X-ray diffraction'}, {'pdb_id': '6o4k', 'chain_id': 'A', 'resolution': 2.06, 'experimental_method': 'X-ray diffraction'}, {'pdb_id': '6o4k', 'chain_id': 'B', 'resolution': 2.06, 'experimental_method': 'X-ray diffraction'}, {'pdb_id': '6o4k', 'chain_id': 'C', 'resolution': 2.06, 'experimental_method': 'X-ray diffraction'}, {'pdb_id': '6o4k', 'chain_id': 'D', 'resolution': 2.06, 'experimental_method': 'X-ray diffraction'}, {'pdb_id': '6o4k', 'chain_id': 'E', 'resolution': 2.06, 'experimental_method': 'X-ray diffraction'}, {'pdb_id': '6o4k', 'chain_id': 'F', 'resolution': 2.06, 'experimental_method': 'X-ray diffraction'}, {'pdb_id': '6o4k', 'chain_id': 'G', 'resolution': 2.06, 'experimental_method': 'X-ray diffraction'}, {'pdb_id': '6o4k', 'chain_id': 'H', 'resolution': 2.06, 'experimental_method': 'X-ray diffraction'}, {'pdb_id': '6u2x', 'chain_id': 'A', 'resolution': 2.15, 'experimental_method': 'X-ray diffraction'}, {'pdb_id': '6u2x', 'chain_id': 'B', 'resolution': 2.15, 'experimental_method': 'X-ray diffraction'}, {'pdb_id': '6u2x', 'chain_id': 'C', 'resolution': 2.15, 'experimental_method': 'X-ray diffraction'}, {'pdb_id': '6u2x', 'chain_id': 'D', 'resolution': 2.15, 'experimental_method': 'X-ray diffraction'}, {'pdb_id': '6u2x', 'chain_id': 'E', 'resolution': 2.15, 'experimental_method': 'X-ray diffraction'}, {'pdb_id': '6u2x', 'chain_id': 'F', 'resolution': 2.15, 'experimental_method': 'X-ray diffraction'}, {'pdb_id': '6u2x', 'chain_id': 'G', 'resolution': 2.15, 'experimental_method': 'X-ray diffraction'}, {'pdb_id': '6u2x', 'chain_id': 'H', 'resolution': 2.15, 'experimental_method': 'X-ray diffraction'}, {'pdb_id': '4x0t', 'chain_id': 'A', 'resolution': 2.4, 'experimental_method': 'X-ray diffraction'}, {'pdb_id': '4x0t', 'chain_id': 'B', 'resolution': 2.4, 'experimental_method': 'X-ray diffraction'}, {'pdb_id': '4x0t', 'chain_id': 'C', 'resolution': 2.4, 'experimental_method': 'X-ray diffraction'}, {'pdb_id': '4x0t', 'chain_id': 'D', 'resolution': 2.4, 'experimental_method': 'X-ray diffraction'}, {'pdb_id': '4zvw', 'chain_id': 'A', 'resolution': 2.4, 'experimental_method': 'X-ray diffraction'}, {'pdb_id': '4zvw', 'chain_id': 'B', 'resolution': 2.4, 'experimental_method': 'X-ray diffraction'}, {'pdb_id': '4zvw', 'chain_id': 'C', 'resolution': 2.4, 'experimental_method': 'X-ray diffraction'}, {'pdb_id': '4zvw', 'chain_id': 'D', 'resolution': 2.4, 'experimental_method': 'X-ray diffraction'}, {'pdb_id': '4zvw', 'chain_id': 'E', 'resolution': 2.4, 'experimental_method': 'X-ray diffraction'}, {'pdb_id': '4zvw', 'chain_id': 'F', 'resolution': 2.4, 'experimental_method': 'X-ray diffraction'}, {'pdb_id': '4zvw', 'chain_id': 'G', 'resolution': 2.4, 'experimental_method': 'X-ray diffraction'}, {'pdb_id': '4zvw', 'chain_id': 'H', 'resolution': 2.4, 'experimental_method': 'X-ray diffraction'}, {'pdb_id': '2j6l', 'chain_id': 'A', 'resolution': 1.3, 'experimental_method': 'X-ray diffraction'}, {'pdb_id': '2j6l', 'chain_id': 'B', 'resolution': 1.3, 'experimental_method': 'X-ray diffraction'}, {'pdb_id': '2j6l', 'chain_id': 'C', 'resolution': 1.3, 'experimental_method': 'X-ray diffraction'}, {'pdb_id': '2j6l', 'chain_id': 'D', 'resolution': 1.3, 'experimental_method': 'X-ray diffraction'}, {'pdb_id': '2j6l', 'chain_id': 'E', 'resolution': 1.3, 'experimental_method': 'X-ray diffraction'}, {'pdb_id': '2j6l', 'chain_id': 'F', 'resolution': 1.3, 'experimental_method': 'X-ray diffraction'}, {'pdb_id': '2j6l', 'chain_id': 'G', 'resolution': 1.3, 'experimental_method': 'X-ray diffraction'}, {'pdb_id': '2j6l', 'chain_id': 'H', 'resolution': 1.3, 'experimental_method': 'X-ray diffraction'}]	TRUE	['ALDH7A1']	Alpha-aminoadipic semialdehyde dehydrogenase	448	ASN	6.78191	0.0749043	3.1528	1	6o4c	A	1.7	X-ray diffraction	-56.3145	-42.3457	0
Q14289	FAK2_HUMAN	reviewed	Protein-tyrosine kinase 2-beta (EC 2.7.10.2) (Calcium-dependent tyrosine kinase) (CADTK) (Calcium-regulated non-receptor proline-rich tyrosine kinase) (Cell adhesion kinase beta) (CAK-beta) (CAKB) (Focal adhesion kinase 2) (FADK 2) (Proline-rich tyrosine kinase 2) (Related adhesion focal tyrosine kinase) (RAFTK)	PTK2B FAK2 PYK2 RAFTK	Homo sapiens (Human)	1009	MSGVSEPLSRVKLGTLRRPEGPAEPMVVVPVDVEKEDVRILKVCFYSNSFNPGKNFKLVKCTVQTEIREIITSILLSGRIGPNIRLAECYGLRLKHMKSDEIHWLHPQMTVGEVQDKYECLHVEAEWRYDLQIRYLPEDFMESLKEDRTTLLYFYQQLRNDYMQRYASKVSEGMALQLGCLELRRFFKDMPHNALDKKSNFELLEKEVGLDLFFPKQMQENLKPKQFRKMIQQTFQQYASLREEECVMKFFNTLAGFANIDQETYRCELIQGWNITVDLVIGPKGIRQLTSQDAKPTCLAEFKQIRSIRCLPLEEGQAVLQLGIEGAPQALSIKTSSLAEAENMADLIDGYCRLQGEHQGSLIIHPRKDGEKRNSLPQIPMLNLEARRSHLSESCSIESDIYAEIPDETLRRPGGPQYGIAREDVVLNRILGEGFFGEVYEGVYTNHKGEKINVAVKTCKKDCTLDNKEKFMSEAVIMKNLDHPHIVKLIGIIEEEPTWIIMELYPYGELGHYLERNKNSLKVLTLVLYSLQICKAMAYLESINCVHRDIAVRNILVASPECVKLGDFGLSRYIEDEDYYKASVTRLPIKWMSPESINFRRFTTASDVWMFAVCMWEILSFGKQPFFWLENKDVIGVLEKGDRLPKPDLCPPVLYTLMTRCWDYDPSDRPRFTELVCSLSDVYQMEKDIAMEQERNARYRTPKILEPTAFQEPPPKPSRPKYRPPPQTNLLAPKLQFQVPEGLCASSPTLTSPMEYPSPVNSLHTPPLHRHNVFKRHSMREEDFIQPSSREEAQQLWEAEKVKMRQILDKQQKQMVEDYQWLRQEEKSLDPMVYMNDKSPLTPEKEVGYLEFTGPPQKPPRLGAQSIQPTANLDRTDDLVYLNVMELVRAVLELKNELCQLPPEGYVVVVKNVGLTLRKLIGSVDDLLPSLPSSSRTEIEGTQKLLNKDLAELINKMRLAQQNAVTSLSEECKRQMLTASHTLAVDAKNLLDAVDQAKVLANLAHPPAE	200	[{'pdb_id': '4eku', 'chain_id': 'A', 'resolution': 3.25, 'experimental_method': 'X-ray diffraction'}]	TRUE	['PTK2B']	Protein-tyrosine kinase 2-beta	200	ASN	44.7393	0.494133	4.7845	1	4eku	A	3.25	X-ray diffraction	-58.6586	-28.6941	0
Q9Y4G6	TLN2_HUMAN	reviewed	Talin-2	TLN2 KIAA0320	Homo sapiens (Human)	2542	MVALSLKICVRHCNVVKTMQFEPSTAVYDACRVIRERVPEAQTGQASDYGLFLSDEDPRKGIWLEAGRTLDYYMLRNGDILEYKKKQRPQKIRMLDGSVKTVMVDDSKTVGELLVTICSRIGITNYEEYSLIQETIEEKKEEGTGTLKKDRTLLRDERKMEKLKAKLHTDDDLNWLDHSRTFREQGVDENETLLLRRKFFYSDQNVDSRDPVQLNLLYVQARDDILNGSHPVSFEKACEFGGFQAQIQFGPHVEHKHKPGFLDLKEFLPKEYIKQRGAEKRIFQEHKNCGEMSEIEAKVKYVKLARSLRTYGVSFFLVKEKMKGKNKLVPRLLGITKDSVMRVDEKTKEVLQEWPLTTVKRWAASPKSFTLDFGEYQESYYSVQTTEGEQISQLIAGYIDIILKKKQSKDRFGLEGDEESTMLEESVSPKKSTILQQQFNRTGKAEHGSVALPAVMRSGSSGPETFNVGSMPSPQQQVMVGQMHRGHMPPLTSAQQALMGTINTSMHAVQQAQDDLSELDSLPPLGQDMASRVWVQNKVDESKHEIHSQVDAITAGTASVVNLTAGDPADTDYTAVGCAITTISSNLTEMSKGVKLLAALMDDEVGSGEDLLRAARTLAGAVSDLLKAVQPTSGEPRQTVLTAAGSIGQASGDLLRQIGENETDERFQDVLMSLAKAVANAAAMLVLKAKNVAQVAEDTVLQNRVIAAATQCALSTSQLVACAKVVSPTISSPVCQEQLIEAGKLVDRSVENCVRACQAATTDSELLKQVSAAASVVSQALHDLLQHVRQFASRGEPIGRYDQATDTIMCVTESIFSSMGDAGEMVRQARVLAQATSDLVNAMRSDAEAEIDMENSKKLLAAAKLLADSTARMVEAAKGAAANPENEDQQQRLREAAEGLRVATNAAAQNAIKKKIVNRLEVAAKQAAAAATQTIAASQNAAVSNKNPAAQQQLVQSCKAVADHIPQLVQGVRGSQAQAEDLSAQLALIISSQNFLQPGSKMVSSAKAAVPTVSDQAAAMQLSQCAKNLATSLAELRTASQKAHEACGPMEIDSALNTVQTLKNELQDAKMAAVESQLKPLPGETLEKCAQDLGSTSKAVGSSMAQLLTCAAQGNEHYTGVAARETAQALKTLAQAARGVAASTTDPAAAHAMLDSARDVMEGSAMLIQEAKQALIAPGDAERQQRLAQVAKAVSHSLNNCVNCLPGQKDVDVALKSIGESSKKLLVDSLPPSTKPFQEAQSELNQAAADLNQSAGEVVHATRGQSGELAAASGKFSDDFDEFLDAGIEMAGQAQTKEDQIQVIGNLKNISMASSKLLLAAKSLSVDPGAPNAKNLLAAAARAVTESINQLITLCTQQAPGQKECDNALRELETVKGMLDNPNEPVSDLSYFDCIESVMENSKVLGESMAGISQNAKTGDLPAFGECVGIASKALCGLTEAAAQAAYLVGISDPNSQAGHQGLVDPIQFARANQAIQMACQNLVDPGSSPSQVLSAATIVAKHTSALCNACRIASSKTANPVAKRHFVQSAKEVANSTANLVKTIKALDGDFSEDNRNKCRIATAPLIEAVENLTAFASNPEFVSIPAQISSEGSQAQEPILVSAKTMLESSSYLIRTARSLAINPKDPPTWSVLAGHSHTVSDSIKSLITSIRDKAPGQRECDYSIDGINRCIRDIEQASLAAVSQSLATRDDISVEALQEQLTSVVQEIGHLIDPIATAARGEAAQLGHKVTQLASYFEPLILAAVGVASKILDHQQQMTVLDQTKTLAESALQMLYAAKEGGGNPKAQHTHDAITEAAQLMKEAVDDIMVTLNEAASEVGLVGGMVDAIAEAMSKLDEGTPPEPKGTFVDYQTTVVKYSKAIAVTAQEMMTKSVTNPEELGGLASQMTSDYGHLAFQGQMAAATAEPEEIGFQIRTRVQDLGHGCIFLVQKAGALQVCPTDSYTKRELIECARAVTEKVSLVLSALQAGNKGTQACITAATAVSGIIADLDTTIMFATAGTLNAENSETFADHRENILKTAKALVEDTKLLVSGAASTPDKLAQAAQSSAATITQLAEVVKLGAASLGSDDPETQVVLINAIKDVAKALSDLISATKGAASKPVDDPSMYQLKGAAKVMVTNVTSLLKTVKAVEDEATRGTRALEATIECIKQELTVFQSKDVPEKTSSPEESIRMTKGITMATAKAVAAGNSCRQEDVIATANLSRKAVSDMLTACKQASFHPDVSDEVRTRALRFGTECTLGYLDLLEHVLVILQKPTPEFKQQLAAFSKRVAGAVTELIQAAEAMKGTEWVDPEDPTVIAETELLGAAASIEAAAKKLEQLKPRAKPKQADETLDFEEQILEAAKSIAAATSALVKSASAAQRELVAQGKVGSIPANAADDGQWSQGLISAARMVAAATSSLCEAANASVQGHASEEKLISSAKQVAASTAQLLVACKVKADQDSEAMRRLQAAGNAVKRASDNLVRAAQKAAFGKADDDDVVVKTKFVGGIAQIIAAQEEMLKKERELEEARKKLAQIRQQQYKFLPTELREDEG	703	[]	TRUE	['TLN2']	Talin-2	703	ASN	59.4144	0.656216	4.95852	0					-62.9128	-37.2769	0	Yes	86.39
Q8NBH2	KY_HUMAN	reviewed	Kyphoscoliosis peptidase (EC 3.4.-.-)	KY	Homo sapiens (Human)	561	MELKKDINAVSIDMLLIVHSEKRRAAQGTLSDQQANPSSLLQRGGGFQGVGNGVRRWQKLEGNDFHENLVEKQHPQQPQVITSYNSQGTQLTVEVHPRDAMPQLLKKFSLAKRLQGDKNGNTRPRQPGGKDAHAYPWDRSSLKSMSLDLQQFEKLDIYASQVTAKSGLDELVSDLLQEAHTDLERVRAIWIWICHHIEYDIAAAQEKDRQAFKPTDILRTQKTNCDGYAGLFERMCRLAGVQCMTVPGYSKGFGYQTGQSFSGEFDHAWNAVYLEGRWHLVDSTWGSGLVDTITSKFTFLYNEFYFLTHPALFIEDHFPDNKNWQLLKPPQSLRQFENNMYHKSEFYNKGMLSAHPETSMIRTVNGKATVTIESCAPTLFMFMLNGKQEHGLLSLRKNGMKLEVYPPTMGTHKLQIFAKGNSDIYSSVLEYTLKCNYVDMGVQLPAELHQPVGPSWFSEQMGIMKPSHPDPIIHTSDGRCSISFSVEEGINVLASLHGDDGPITEETQRRYIFQLHREKQTELKVQLPHAGKFALKIYVMVLENANHNFYSYILKYKVNAQ	338		TRUE	['KY']	Kyphoscoliosis peptidase	338	ASN	70.487	0.77851	4.87052	0					-86.4408	-23.8985	0	Yes	85.98
Q9NVV5	AIG1_HUMAN	reviewed	Androgen-induced gene 1 protein (AIG-1) (Fatty acid esters of hydroxy fatty acids hydrolase AIG1) (FAHFA hydrolase AIG1) (EC 3.1.-.-)	AIG1 CGI-103	Homo sapiens (Human)	245	MALVPCQVLRMAILLSYCSILCNYKAIEMPSHQTYGGSWKFLTFIDLVIQAVFFGICVLTDLSSLLTRGSGNQEQERQLKKLISLRDWMLAVLAFPVGVFVVAVFWIIYAYDREMIYPKLLDNFIPGWLNHGMHTTVLPFILIEMRTSHHQYPSRSSGLTAICTFSVGYILWVCWVHHVTGMWVYPFLEHIGPGARIIFFGSTTILMNFLYLLGEVLNNYIWDTQKKPPSWQDMKIKFMYLGPSS	130		TRUE	['AIG1']	Androgen-induced gene 1 protein	130	ASN	20.8081	0.22982	3.97067	0					-55.6029	-47.3838	0	Yes	97.44
Q8WUA2	PPIL4_HUMAN	reviewed	Peptidyl-prolyl cis-trans isomerase-like 4 (PPIase) (EC 5.2.1.8) (Cyclophilin-like protein PPIL4) (Rotamase PPIL4)	PPIL4	Homo sapiens (Human)	492	MAVLLETTLGDVVIDLYTEERPRACLNFLKLCKIKYYNYCLIHNVQRDFIIQTGDPTGTGRGGESIFGQLYGDQASFFEAEKVPRIKHKKKGTVSMVNNGSDQHGSQFLITTGENLDYLDGVHTVFGEVTEGMDIIKKINETFVDKDFVPYQDIRINHTVILDDPFDDPPDLLIPDRSPEPTREQLDSGRIGADEEIDDFKGRSAEEVEEIKAEKEAKTQAILLEMVGDLPDADIKPPENVLFVCKLNPVTTDEDLEIIFSRFGPIRSCEVIRDWKTGESLCYAFIEFEKEEDCEKAFFKMDNVLIDDRRIHVDFSQSVAKVKWKGKGGKYTKSDFKEYEKEQDKPPNLVLKDKVKPKQDTKYDLILDEQAEDSKSSHSHTSKKHKKKTHHCSEEKEDEDYMPIKNTNQDIYREMGFGHYEEEESCWEKQKSEKRDRTQNRSRSRSRERDGHYSNSHKSKYQTDLYERERSKKRDRSRSPKKSKDKEKSKYR	38	[{'pdb_id': '7qtt', 'chain_id': 'V', 'resolution': 3.1, 'experimental_method': 'Electron Microscopy'}]	TRUE	['PPIL4']	Peptidyl-prolyl cis-trans isomerase-like 4	38	ASN	46.4456	0.512979	4.76039	1	7qtt	V	3.1	Electron Microscopy	-103.213	138.451	0
Q6UVK1	CSPG4_HUMAN	reviewed	Chondroitin sulfate proteoglycan 4 (Chondroitin sulfate proteoglycan NG2) (Melanoma chondroitin sulfate proteoglycan) (Melanoma-associated chondroitin sulfate proteoglycan)	CSPG4 MCSP	Homo sapiens (Human)	2322	MQSGPRPPLPAPGLALALTLTMLARLASAASFFGENHLEVPVATALTDIDLQLQFSTSQPEALLLLAAGPADHLLLQLYSGRLQVRLVLGQEELRLQTPAETLLSDSIPHTVVLTVVEGWATLSVDGFLNASSAVPGAPLEVPYGLFVGGTGTLGLPYLRGTSRPLRGCLHAATLNGRSLLRPLTPDVHEGCAEEFSASDDVALGFSGPHSLAAFPAWGTQDEGTLEFTLTTQSRQAPLAFQAGGRRGDFIYVDIFEGHLRAVVEKGQGTVLLHNSVPVADGQPHEVSVHINAHRLEISVDQYPTHTSNRGVLSYLEPRGSLLLGGLDAEASRHLQEHRLGLTPEATNASLLGCMEDLSVNGQRRGLREALLTRNMAAGCRLEEEEYEDDAYGHYEAFSTLAPEAWPAMELPEPCVPEPGLPPVFANFTQLLTISPLVVAEGGTAWLEWRHVQPTLDLMEAELRKSQVLFSVTRGARHGELELDIPGAQARKMFTLLDVVNRKARFIHDGSEDTSDQLVLEVSVTARVPMPSCLRRGQTYLLPIQVNPVNDPPHIIFPHGSLMVILEHTQKPLGPEVFQAYDPDSACEGLTFQVLGTSSGLPVERRDQPGEPATEFSCRELEAGSLVYVHRGGPAQDLTFRVSDGLQASPPATLKVVAIRPAIQIHRSTGLRLAQGSAMPILPANLSVETNAVGQDVSVLFRVTGALQFGELQKQGAGGVEGAEWWATQAFHQRDVEQGRVRYLSTDPQHHAYDTVENLALEVQVGQEILSNLSFPVTIQRATVWMLRLEPLHTQNTQQETLTTAHLEATLEEAGPSPPTFHYEVVQAPRKGNLQLQGTRLSDGQGFTQDDIQAGRVTYGATARASEAVEDTFRFRVTAPPYFSPLYTFPIHIGGDPDAPVLTNVLLVVPEGGEGVLSADHLFVKSLNSASYLYEVMERPRHGRLAWRGTQDKTTMVTSFTNEDLLRGRLVYQHDDSETTEDDIPFVATRQGESSGDMAWEEVRGVFRVAIQPVNDHAPVQTISRIFHVARGGRRLLTTDDVAFSDADSGFADAQLVLTRKDLLFGSIVAVDEPTRPIYRFTQEDLRKRRVLFVHSGADRGWIQLQVSDGQHQATALLEVQASEPYLRVANGSSLVVPQGGQGTIDTAVLHLDTNLDIRSGDEVHYHVTAGPRWGQLVRAGQPATAFSQQDLLDGAVLYSHNGSLSPRDTMAFSVEAGPVHTDATLQVTIALEGPLAPLKLVRHKKIYVFQGEAAEIRRDQLEAAQEAVPPADIVFSVKSPPSAGYLVMVSRGALADEPPSLDPVQSFSQEAVDTGRVLYLHSRPEAWSDAFSLDVASGLGAPLEGVLVELEVLPAAIPLEAQNFSVPEGGSLTLAPPLLRVSGPYFPTLLGLSLQVLEPPQHGALQKEDGPQARTLSAFSWRMVEEQLIRYVHDGSETLTDSFVLMANASEMDRQSHPVAFTVTVLPVNDQPPILTTNTGLQMWEGATAPIPAEALRSTDGDSGSEDLVYTIEQPSNGRVVLRGAPGTEVRSFTQAQLDGGLVLFSHRGTLDGGFRFRLSDGEHTSPGHFFRVTAQKQVLLSLKGSQTLTVCPGSVQPLSSQTLRASSSAGTDPQLLLYRVVRGPQLGRLFHAQQDSTGEALVNFTQAEVYAGNILYEHEMPPEPFWEAHDTLELQLSSPPARDVAATLAVAVSFEAACPQRPSHLWKNKGLWVPEGQRARITVAALDASNLLASVPSPQRSEHDVLFQVTQFPSRGQLLVSEEPLHAGQPHFLQSQLAAGQLVYAHGGGGTQQDGFHFRAHLQGPAGASVAGPQTSEAFAITVRDVNERPPQPQASVPLRLTRGSRAPISRAQLSVVDPDSAPGEIEYEVQRAPHNGFLSLVGGGLGPVTRFTQADVDSGRLAFVANGSSVAGIFQLSMSDGASPPLPMSLAVDILPSAIEVQLRAPLEVPQALGRSSLSQQQLRVVSDREEPEAAYRLIQGPQYGHLLVGGRPTSAFSQFQIDQGEVVFAFTNFSSSHDHFRVLALARGVNASAVVNVTVRALLHVWAGGPWPQGATLRLDPTVLDAGELANRTGSVPRFRLLEGPRHGRVVRVPRARTEPGGSQLVEQFTQQDLEDGRLGLEVGRPEGRAPGPAGDSLTLELWAQGVPPAVASLDFATEPYNAARPYSVALLSVPEAARTEAGKPESSTPTGEPGPMASSPEPAVAKGGFLSFLEANMFSVIIPMCLVLLLLALILPLLFYLRKRNKTGKHDVQVLTAKPRNGLAGDTETFRKVEPGQAIPLTAVPGQGPPPGGQPDPELLQFCRTPNPALKNGQYWV	501	[{'pdb_id': '7ml7', 'chain_id': 'B', 'resolution': 3.17, 'experimental_method': 'Electron Microscopy'}, {'pdb_id': '7n8x', 'chain_id': 'B', 'resolution': 3.4, 'experimental_method': 'Electron Microscopy'}]	TRUE	['CSPG4']	Chondroitin sulfate proteoglycan 4	501	ASN	57.5901	0.636066	4.87216	1	7ml7	B	3.17	Electron Microscopy	-93.5563	26.5555	0
Q8NGI6	OR4DA_HUMAN	reviewed	Olfactory receptor 4D10 (Olfactory receptor OR11-251)	OR4D10 OR4D10P	Homo sapiens (Human)	311	MEMENCTRVKEFIFLGLTQNREVSLVLFLFLLLVYVTTLLGNLLIMVTVTCESRLHTPMYFLLHNLSIADICFSSITVPKVLVDLLSERKTISFNHCFTQMFLFHLIGGVDVFSLSVMALDRYVAISKPLHYATIMSRDHCIGLTVAAWLGGFVHSIVQISLLLPLPFCGPNVLDTFYCDVHRVLKLAHTDIFILELLMISNNGLLTTLWFFLLLVSYIVILSLPKSQAGEGRRKAISTCTSHITVVTLHFVPCIYVYARPFTALPMDKAISVTFTVISPLLNPLIYTLRNHEMKSAMRRLKRRLVPSDRK	202		TRUE	['OR4D10']	Olfactory receptor 4D10	202	ASN	45.9752	0.507783	3.20779	0					-72.544	-34.0903	0	Yes	89.83
Q05586	NMDZ1_HUMAN	reviewed	Glutamate receptor ionotropic, NMDA 1 (GluN1) (Glutamate [NMDA] receptor subunit zeta-1) (N-methyl-D-aspartate receptor subunit NR1) (NMD-R1)	GRIN1 NMDAR1	Homo sapiens (Human)	938	MSTMRLLTLALLFSCSVARAACDPKIVNIGAVLSTRKHEQMFREAVNQANKRHGSWKIQLNATSVTHKPNAIQMALSVCEDLISSQVYAILVSHPPTPNDHFTPTPVSYTAGFYRIPVLGLTTRMSIYSDKSIHLSFLRTVPPYSHQSSVWFEMMRVYSWNHIILLVSDDHEGRAAQKRLETLLEERESKAEKVLQFDPGTKNVTALLMEAKELEARVIILSASEDDAATVYRAAAMLNMTGSGYVWLVGEREISGNALRYAPDGILGLQLINGKNESAHISDAVGVVAQAVHELLEKENITDPPRGCVGNTNIWKTGPLFKRVLMSSKYADGVTGRVEFNEDGDRKFANYSIMNLQNRKLVQVGIYNGTHVIPNDRKIIWPGGETEKPRGYQMSTRLKIVTIHQEPFVYVKPTLSDGTCKEEFTVNGDPVKKVICTGPNDTSPGSPRHTVPQCCYGFCIDLLIKLARTMNFTYEVHLVADGKFGTQERVNNSNKKEWNGMMGELLSGQADMIVAPLTINNERAQYIEFSKPFKYQGLTILVKKEIPRSTLDSFMQPFQSTLWLLVGLSVHVVAVMLYLLDRFSPFGRFKVNSEEEEEDALTLSSAMWFSWGVLLNSGIGEGAPRSFSARILGMVWAGFAMIIVASYTANLAAFLVLDRPEERITGINDPRLRNPSDKFIYATVKQSSVDIYFRRQVELSTMYRHMEKHNYESAAEAIQAVRDNKLHAFIWDSAVLEFEASQKCDLVTTGELFFRSGFGIGMRKDSPWKQNVSLSILKSHENGFMEDLDKTWVRYQECDSRSNAPATLTFENMAGVFMLVAGGIVAGIFLIFIEIAYKRHKDARRKQMQLAFAAVNVWRKNLQDRKSGRAEPDPKKKATFRAITSTLASSFKRRRSSKDTSTGGGRGALQNQKDTVLPRRAIEREEGQLQLCSRHRES	350	[{'pdb_id': '8e96', 'chain_id': 'A', 'resolution': 3.38, 'experimental_method': 'Electron Microscopy'}, {'pdb_id': '8e96', 'chain_id': 'C', 'resolution': 3.38, 'experimental_method': 'Electron Microscopy'}, {'pdb_id': '7eu7', 'chain_id': 'A', 'resolution': 3.5, 'experimental_method': 'Electron Microscopy'}, {'pdb_id': '7eu7', 'chain_id': 'C', 'resolution': 3.5, 'experimental_method': 'Electron Microscopy'}]	TRUE	['GRIN1']	Glutamate receptor ionotropic, NMDA 1	350	ASN	57.4523	0.634545	4.4921	1	8e96	A	3.38	Electron Microscopy	-105.098	110.928	0
O76021	RL1D1_HUMAN	reviewed	Ribosomal L1 domain-containing protein 1 (CATX-11) (Cellular senescence-inhibited gene protein) (Protein PBK1)	RSL1D1 CATX11 CSIG PBK1 L12	Homo sapiens (Human)	490	MEDSASASLSSAAATGTSTSTPAAPTARKQLDKEQVRKAVDALLTHCKSRKNNYGLLLNENESLFLMVVLWKIPSKELRVRLTLPHSIRSDSEDICLFTKDEPNSTPEKTEQFYRKLLNKHGIKTVSQIISLQTLKKEYKSYEAKLRLLSSFDFFLTDARIRRLLPSLIGRHFYQRKKVPVSVNLLSKNLSREINDCIGGTVLNISKSGSCSAIRIGHVGMQIEHIIENIVAVTKGLSEKLPEKWESVKLLFVKTEKSAALPIFSSFVSNWDEATKRSLLNKKKKEARRKRRERNFEKQKERKKKRQQARKTASVLSKDDVAPESGDTTVKKPESKKEQTPEHGKKKRGRGKAQVKATNESEDEIPQLVPIGKKTPANEKVEIQKHATGKKSPAKSPNPSTPRGKKRKALPASETPKAAESETPGKSPEKKPKIKEEAVKEKSPSLGKKDARQTPKKPEAKFFTTPSKSVRKASHTPKKWPKKPKVPQST	229	[{'pdb_id': '8fkv', 'chain_id': 'SL', 'resolution': 2.47, 'experimental_method': 'Electron Microscopy'}, {'pdb_id': '8fkw', 'chain_id': 'SL', 'resolution': 2.5, 'experimental_method': 'Electron Microscopy'}, {'pdb_id': '8fld', 'chain_id': 'SL', 'resolution': 2.58, 'experimental_method': 'Electron Microscopy'}, {'pdb_id': '8fkx', 'chain_id': 'SL', 'resolution': 2.59, 'experimental_method': 'Electron Microscopy'}, {'pdb_id': '8fl6', 'chain_id': 'SL', 'resolution': 2.62, 'experimental_method': 'Electron Microscopy'}, {'pdb_id': '8fla', 'chain_id': 'SL', 'resolution': 2.63, 'experimental_method': 'Electron Microscopy'}, {'pdb_id': '8fky', 'chain_id': 'SL', 'resolution': 2.67, 'experimental_method': 'Electron Microscopy'}, {'pdb_id': '8fl2', 'chain_id': 'SL', 'resolution': 2.67, 'experimental_method': 'Electron Microscopy'}, {'pdb_id': '8fkq', 'chain_id': 'SL', 'resolution': 2.76, 'experimental_method': 'Electron Microscopy'}, {'pdb_id': '8fkt', 'chain_id': 'SL', 'resolution': 2.81, 'experimental_method': 'Electron Microscopy'}, {'pdb_id': '8fku', 'chain_id': 'SL', 'resolution': 2.8200000000000003, 'experimental_method': 'Electron Microscopy'}, {'pdb_id': '8fkp', 'chain_id': 'SL', 'resolution': 2.85, 'experimental_method': 'Electron Microscopy'}, {'pdb_id': '8fks', 'chain_id': 'SL', 'resolution': 2.88, 'experimental_method': 'Electron Microscopy'}, {'pdb_id': '8fkr', 'chain_id': 'SL', 'resolution': 2.89, 'experimental_method': 'Electron Microscopy'}, {'pdb_id': '8inf', 'chain_id': 'u', 'resolution': 3.0, 'experimental_method': 'Electron Microscopy'}, {'pdb_id': '8fkz', 'chain_id': 'SL', 'resolution': 3.04, 'experimental_method': 'Electron Microscopy'}, {'pdb_id': '8ine', 'chain_id': 'u', 'resolution': 3.2, 'experimental_method': 'Electron Microscopy'}, {'pdb_id': '8ipy', 'chain_id': 'c', 'resolution': 3.2, 'experimental_method': 'Electron Microscopy'}, {'pdb_id': '8ir3', 'chain_id': 's', 'resolution': 3.5, 'experimental_method': 'Electron Microscopy'}]	TRUE	['RSL1D1']	Ribosomal L1 domain-containing protein 1	229	ASN	0	0	4.87264	1	8fkv	SL	2.47	Electron Microscopy	-64.7042	-39.7491	0
Q9P2P5	HECW2_HUMAN	reviewed	E3 ubiquitin-protein ligase HECW2 (EC 2.3.2.26) (HECT, C2 and WW domain-containing protein 2) (HECT-type E3 ubiquitin transferase HECW2) (NEDD4-like E3 ubiquitin-protein ligase 2)	HECW2 KIAA1301 NEDL2	Homo sapiens (Human)	1572	MASSAREHLLFVRRRNPQMRYTLSPENLQSLAAQSSMPENMTLQRANSDTDLVTSESRSSLTASMYEYTLGQAQNLIIFWDIKEEVDPSDWIGLYHIDENSPANFWDSKNRGVTGTQKGQIVWRIEPGPYFMEPEIKICFKYYHGISGALRATTPCITVKNPAVMMGAEGMEGGASGNLHSRKLVSFTLSDLRAVGLKKGMFFNPDPYLKMSIQPGKKSSFPTCAHHGQERRSTIISNTTNPIWHREKYSFFALLTDVLEIEIKDKFAKSRPIIKRFLGKLTIPVQRLLERQAIGDQMLSYNLGRRLPADHVSGYLQFKVEVTSSVHEDASPEAVGTILGVNSVNGDLGSPSDDEDMPGSHHDSQVCSNGPVSEDSAADGTPKHSFRTSSTLEIDTEELTSTSSRTSPPRGRQDSLNDYLDAIEHNGHSRPGTATCSERSMGASPKLRSSFPTDTRLNAMLHIDSDEEDHEFQQDLGYPSSLEEEGGLIMFSRASRADDGSLTSQTKLEDNPVENEEASTHEAASFEDKPENLPELAESSLPAGPAPEEGEGGPEPQPSADQGSAELCGSQEVDQPTSGADTGTSDASGGSRRAVSETESLDQGSEPSQVSSETEPSDPARTESVSEASTRPEGESDLECADSSCNESVTTQLSSVDTRCSSLESARFPETPAFSSQEEEDGACAAEPTSSGPAEGSQESVCTAGSLPVVQVPSGEDEGPGAESATVPDQEELGEVWQRRGSLEGAAAAAESPPQEEGSAGEAQGTCEGATAQEEGATGGSQANGHQPLRSLPSVRQDVSRYQRVDEALPPNWEARIDSHGRIFYVDHVNRTTTWQRPTAPPAPQVLQRSNSIQQMEQLNRRYQSIRRTMTNERPEENTNAIDGAGEEADFHQASADFRRENILPHSTSRSRITLLLQSPPVKFLISPEFFTVLHSNPSAYRMFTNNTCLKHMITKVRRDTHHFERYQHNRDLVGFLNMFANKQLELPRGWEMKHDHQGKAFFVDHNSRTTTFIDPRLPLQSSRPTSALVHRQHLTRQRSHSAGEVGEDSRHAGPPVLPRPSSTFNTVSRPQYQDMVPVAYNDKIVAFLRQPNIFEILQERQPDLTRNHSLREKIQFIRTEGTPGLVRLSSDADLVMLLSLFEEEIMSYVPPHALLHPSYCQSPRGSPVSSPQNSPGTQRANARAPAPYKRDFEAKLRNFYRKLETKGYGQGPGKLKLIIRRDHLLEDAFNQIMGYSRKDLQRNKLYVTFVGEEGLDYSGPSREFFFLVSRELFNPYYGLFEYSANDTYTVQISPMSAFVDNHHEWFRFSGRILGLALIHQYLLDAFFTRPFYKALLRILCDLSDLEYLDEEFHQSLQWMKDNDIHDILDLTFTVNEEVFGQITERELKPGGANIPVTEKNKKEYIERMVKWRIERGVVQQTESLVRGFYEVVDARLVSVFDARELELVIAGTAEIDLSDWRNNTEYRGGYHDNHIVIRWFWAAVERFNNEQRLRLLQFVTGTSSIPYEGFASLRGSNGPRRFCVEKWGKITALPRAHTCFNRLDLPPYPSFSMLYEKLLTAVEETSTFGLE	1474	[]	TRUE	['HECW2']	E3 ubiquitin-protein ligase HECW2	1474	ASN	74.0955	0.818364	4.91409	0					-81.8585	-8.25973	0	Yes	93.81
Q9NQX4	MYO5C_HUMAN	reviewed	Unconventional myosin-Vc	MYO5C	Homo sapiens (Human)	1742	MAVAELYTQYNRVWIPDPEEVWKSAEIAKDYRVGDKVLRLLLEDGTELDYSVNPESLPPLRNPDILVGENDLTALSYLHEPAVLHNLRIRFAESKLIYTYSGIILVAMNPYKQLPIYGDAIIHAYSGQNMGDMDPHIFAVAEEAYKQMARNNRNQSIIVSGESGAGKTVSARYAMRYFATVSKSGSNAHVEDKVLASNPITEAVGNAKTTRNDNSSRFGKYTEISFDEQNQIIGANMSTYLLEKSRVVFQSENERNYHIFYQLCASAQQSEFKHLKLGSAEEFNYTRMGGNTVIEGVNDRAEMVETQKTFTLLGFKEDFQMDVFKILAAILHLGNVQITAVGNERSSVSEDDSHLKVFCELLGLESGRVAQWLCNRKIVTSSETVVKPMTRPQAVNARDALAKKIYAHLFDFIVERINQALQFSGKQHTFIGVLDIYGFETFDVNSFEQFCINYANEKLQQQFNMHVFKLEQEEYMKEDIPWTLIDFYDNQPVIDLIEAKMGILELLDEECLLPHGTDENWLQKLYNNFVNRNPLFEKPRMSNTSFVIQHFADKVEYKCEGFLEKNRDTVYDMLVEILRASKFHLCANFFQENPTPPSPFGSMITVKSAKQVIKPNSKHFRTTVGSKFRSSLYLLMETLNATTPHYVRCIKPNDEKLPFEFDSKRIVQQLRACGVLETIRISAQSYPSRWTYIEFYSRYGILMTKQELSFSDKKEVCKVVLHRLIQDSNQYQFGKTKIFFRAGQVAYLEKLRLDKLRQSCVMVQKHMRGWLQRKKFLRERRAALIIQQYFRGQQTVRKAITAVALKEAWAAIIIQKHCRGYLVRSLYQLIRMATITMQAYSRGFLARRRYRKMLEEHKAVILQKYARAWLARRRFQSIRRFVLNIQLTYRVQRLQKKLEDQNKENHGLVEKLTSLAALRAGDVEKIQKLEAELEKAATHRRNYEEKGKRYRDAVEEKLAKLQKHNSELETQKEQIQLKLQEKTEELKEKMDNLTKQLFDDVQKEERQRMLLEKSFELKTQDYEKQIQSLKEEIKALKDEKMQLQHLVEGEHVTSDGLKAEVARLSKQVKTISEFEKEIELLQAQKIDVEKHVQSQKREMREKMSEITKQLLESYDIEDVRSRLSVEDLEHLNEDGELWFAYEGLKKATRVLESHFQSQKDCYEKEIEALNFKVVHLSQEINHLQKLFREENDINESIRHEVTRLTSENMMIPDFKQQISELEKQKQDLEIRLNEQAEKMKGKLEELSNQLHRSQEEEGTQRKALEAQNEIHTKEKEKLIDKIQEMQEASDHLKKQFETESEVKCNFRQEASRLTLENRDLEEELDMKDRVIKKLQDQVKTLSKTIGKANDVHSSSGPKEYLGMLQYKREDEAKLIQNLILDLKPRGVVVNMIPGLPAHILFMCVRYADSLNDANMLKSLMNSTINGIKQVVKEHLEDFEMLSFWLSNTCHFLNCLKQYSGEEEFMKHNSPQQNKNCLNNFDLSEYRQILSDVAIRIYHQFIIIMEKNIQPIIVPGMLEYESLQGISGLKPTGFRKRSSSIDDTDGYTMTSVLQQLSYFYTTMCQNGLDPELVRQAVKQLFFLIGAVTLNSLFLRKDMCSCRKGMQIRCNISYLEEWLKDKNLQNSLAKETLEPLSQAAWLLQVKKTTDSDAKEIYERCTSLSAVQIIKILNSYTPIDDFEKRVTPSFVRKVQALLNSREDSSQLMLDTKYLFQVTFPFTPSPHALEMIQIPSSFKLGFLNRL	1390	[{'pdb_id': '4l8t', 'chain_id': 'A', 'resolution': 2.95, 'experimental_method': 'X-ray diffraction'}]	TRUE	['MYO5C']	Unconventional myosin-Vc	1390	ASN	55.567	0.613722	4.59945	1	4l8t	A	2.95	X-ray diffraction	-64.82	-40.0289	0
Q8WW38	FOG2_HUMAN	reviewed	Zinc finger protein ZFPM2 (Friend of GATA protein 2) (FOG-2) (Friend of GATA 2) (hFOG-2) (Zinc finger protein 89B) (Zinc finger protein multitype 2)	ZFPM2 FOG2 ZNF89B	Homo sapiens (Human)	1151	MSRRKQSKPRQIKRPLEDAIEDEEEECPSEETDIISKGDFPLEESFSTEFGPENLSCEEVEYFCNKGDDEGIQETAESDGDTQSEKPGQPGVETDDWDGPGELEVFQKDGERKIQSRQQLPVGTTWGPFPGKMDLNNNSLKTKAQVPMVLTAGPKWLLDVTWQGVEDNKNNCIVYSKGGQLWCTTTKAISEGEELIAFVVDFDSRLQAASQMTLTEGMYPARLLDSIQLLPQQAAMASILPTAIVNKDIFPCKSCGIWYRSERNLQAHLMYYCSGRQREAAPVSEENEDSAHQISSLCPFPQCTKSFSNARALEMHLNSHSGVKMEEFLPPGASLKCTVCSYTADSVINFHQHLFSHLTQAAFRCNHCHFGFQTQRELLQHQELHVPSGKLPRESDMEHSPSATEDSLQPATDLLTRSELPQSQKAMQTKDASSDTELDKCEKKTQLFLTNQRPEIQPTTNKQSFSYTKIKSEPSSPRLASSPVQPNIGPSFPVGPFLSQFSFPQDITMVPQASEILAKMSELVHRRLRHGSSSYPPVIYSPLMPKGATCFECNITFNNLDNYLVHKKHYCSSRWQQMAKSPEFPSVSEKMPEALSPNTGQTSINLLNPAAHSADPENPLLQTSCINSSTVLDLIGPNGKGHDKDFSTQTKKLSTSSNNDDKINGKPVDVKNPSVPLVDGESDPNKTTCEACNITFSRHETYMVHKQYYCATRHDPPLKRSASNKVPAMQRTMRTRKRRKMYEMCLPEQEQRPPLVQQRFLDVANLNNPCTSTQEPTEGLGECYHPRCDIFPGIVSKHLETSLTINKCVPVSKCDTTHSSVSCLEMDVPIDLSKKCLSQSERTTTSPKRLLDYHECTVCKISFNKVENYLAHKQNFCPVTAHQRNDLGQLDGKVFPNPESERNSPDVSYERSIIKCEKNGNLKQPSPNGNLFSSHLATLQGLKVFSEAAQLIATKEENRHLFLPQCLYPGAIKKAKGADQLSPYYGIKPSDYISGSLVIHNTDIEQSRNAENESPKGQASSNGCAALKKDSLPLLPKNRGMVIVNGGLKQDERPAANPQQENISQNPQHEDDHKSPSWISENPLAANENVSPGIPSAEEQLSSIAKGVNGSSQAPTSGKYCRLCDIQFNNLSNFITHKKFYCSSHAAEHVK	562		TRUE	['ZFPM2']	Zinc finger protein ZFPM2	562	ASN	57.7928	0.638305	4.95429	0					-70.8303	-35.8325	0	Yes	81.38
Q9UGP5	DPOLL_HUMAN	reviewed	DNA polymerase lambda (Pol Lambda) (EC 2.7.7.7) (EC 4.2.99.-) (DNA polymerase beta-2) (Pol beta2) (DNA polymerase kappa)	POLL	Homo sapiens (Human)	575	MDPRGILKAFPKRQKIHADASSKVLAKIPRREEGEEAEEWLSSLRAHVVRTGIGRARAELFEKQIVQHGGQLCPAQGPGVTHIVVDEGMDYERALRLLRLPQLPPGAQLVKSAWLSLCLQERRLVDVAGFSIFIPSRYLDHPQPSKAEQDASIPPGTHEALLQTALSPPPPPTRPVSPPQKAKEAPNTQAQPISDDEASDGEETQVSAADLEALISGHYPTSLEGDCEPSPAPAVLDKWVCAQPSSQKATNHNLHITEKLEVLAKAYSVQGDKWRALGYAKAINALKSFHKPVTSYQEACSIPGIGKRMAEKIIEILESGHLRKLDHISESVPVLELFSNIWGAGTKTAQMWYQQGFRSLEDIRSQASLTTQQAIGLKHYSDFLERMPREEATEIEQTVQKAAQAFNSGLLCVACGSYRRGKATCGDVDVLITHPDGRSHRGIFSRLLDSLRQEGFLTDDLVSQEENGQQQKYLGVCRLPGPGRRHRRLDIIVVPYSEFACALLYFTGSAHFNRSMRALAKTKGMSLSEHALSTAVVRNTHGCKVGPGRVLPTPTEKDVFRLLGLPYREPAERDW	467	[{'pdb_id': '7m0e', 'chain_id': 'A', 'resolution': 2.25, 'experimental_method': 'X-ray diffraction'}, {'pdb_id': '7m0e', 'chain_id': 'B', 'resolution': 2.25, 'experimental_method': 'X-ray diffraction'}, {'pdb_id': '7m0e', 'chain_id': 'C', 'resolution': 2.25, 'experimental_method': 'X-ray diffraction'}, {'pdb_id': '7m0e', 'chain_id': 'D', 'resolution': 2.25, 'experimental_method': 'X-ray diffraction'}, {'pdb_id': '7m07', 'chain_id': 'A', 'resolution': 1.57, 'experimental_method': 'X-ray diffraction'}, {'pdb_id': '7m09', 'chain_id': 'A', 'resolution': 1.65, 'experimental_method': 'X-ray diffraction'}, {'pdb_id': '7m08', 'chain_id': 'A', 'resolution': 1.7000000000000002, 'experimental_method': 'X-ray diffraction'}, {'pdb_id': '7m0d', 'chain_id': 'A', 'resolution': 1.8, 'experimental_method': 'X-ray diffraction'}, {'pdb_id': '7m0d', 'chain_id': 'B', 'resolution': 1.8, 'experimental_method': 'X-ray diffraction'}, {'pdb_id': '7m0a', 'chain_id': 'A', 'resolution': 1.83, 'experimental_method': 'X-ray diffraction'}, {'pdb_id': '7m0b', 'chain_id': 'A', 'resolution': 2.0, 'experimental_method': 'X-ray diffraction'}, {'pdb_id': '7m0c', 'chain_id': 'A', 'resolution': 2.65, 'experimental_method': 'X-ray diffraction'}, {'pdb_id': '2bcq', 'chain_id': 'A', 'resolution': 1.65, 'experimental_method': 'X-ray diffraction'}, {'pdb_id': '5iij', 'chain_id': 'A', 'resolution': 1.724, 'experimental_method': 'X-ray diffraction'}, {'pdb_id': '2bcr', 'chain_id': 'A', 'resolution': 1.75, 'experimental_method': 'X-ray diffraction'}, {'pdb_id': '5iii', 'chain_id': 'A', 'resolution': 1.8, 'experimental_method': 'X-ray diffraction'}, {'pdb_id': '2pfn', 'chain_id': 'A', 'resolution': 1.9, 'experimental_method': 'X-ray diffraction'}, {'pdb_id': '5iim', 'chain_id': 'A', 'resolution': 1.941, 'experimental_method': 'X-ray diffraction'}, {'pdb_id': '1xsn', 'chain_id': 'A', 'resolution': 1.9500000000000002, 'experimental_method': 'X-ray diffraction'}, {'pdb_id': '3hw8', 'chain_id': 'A', 'resolution': 1.9500000000000002, 'experimental_method': 'X-ray diffraction'}, {'pdb_id': '3hwt', 'chain_id': 'A', 'resolution': 1.9500000000000002, 'experimental_method': 'X-ray diffraction'}, {'pdb_id': '5iil', 'chain_id': 'A', 'resolution': 1.96, 'experimental_method': 'X-ray diffraction'}, {'pdb_id': '5iik', 'chain_id': 'A', 'resolution': 1.982, 'experimental_method': 'X-ray diffraction'}, {'pdb_id': '2bcv', 'chain_id': 'A', 'resolution': 2.0, 'experimental_method': 'X-ray diffraction'}, {'pdb_id': '2pfo', 'chain_id': 'A', 'resolution': 2.0, 'experimental_method': 'X-ray diffraction'}, {'pdb_id': '5iio', 'chain_id': 'A', 'resolution': 2.08, 'experimental_method': 'X-ray diffraction'}, {'pdb_id': '5iio', 'chain_id': 'E', 'resolution': 2.08, 'experimental_method': 'X-ray diffraction'}, {'pdb_id': '5iio', 'chain_id': 'I', 'resolution': 2.08, 'experimental_method': 'X-ray diffraction'}, {'pdb_id': '5iio', 'chain_id': 'M', 'resolution': 2.08, 'experimental_method': 'X-ray diffraction'}, {'pdb_id': '2pfp', 'chain_id': 'A', 'resolution': 2.1, 'experimental_method': 'X-ray diffraction'}, {'pdb_id': '2pfq', 'chain_id': 'A', 'resolution': 2.1, 'experimental_method': 'X-ray diffraction'}, {'pdb_id': '5iin', 'chain_id': 'A', 'resolution': 2.15, 'experimental_method': 'X-ray diffraction'}, {'pdb_id': '1xsp', 'chain_id': 'A', 'resolution': 2.2, 'experimental_method': 'X-ray diffraction'}, {'pdb_id': '2bcs', 'chain_id': 'A', 'resolution': 2.2, 'experimental_method': 'X-ray diffraction'}, {'pdb_id': '2bcu', 'chain_id': 'A', 'resolution': 2.2, 'experimental_method': 'X-ray diffraction'}, {'pdb_id': '3c5g', 'chain_id': 'A', 'resolution': 2.2, 'experimental_method': 'X-ray diffraction'}, {'pdb_id': '3c5g', 'chain_id': 'B', 'resolution': 2.2, 'experimental_method': 'X-ray diffraction'}, {'pdb_id': '3c5f', 'chain_id': 'A', 'resolution': 2.25, 'experimental_method': 'X-ray diffraction'}, {'pdb_id': '3c5f', 'chain_id': 'B', 'resolution': 2.25, 'experimental_method': 'X-ray diffraction'}, {'pdb_id': '1xsl', 'chain_id': 'A', 'resolution': 2.3, 'experimental_method': 'X-ray diffraction'}, {'pdb_id': '1xsl', 'chain_id': 'E', 'resolution': 2.3, 'experimental_method': 'X-ray diffraction'}, {'pdb_id': '1xsl', 'chain_id': 'I', 'resolution': 2.3, 'experimental_method': 'X-ray diffraction'}, {'pdb_id': '1xsl', 'chain_id': 'M', 'resolution': 2.3, 'experimental_method': 'X-ray diffraction'}, {'pdb_id': '5cp2', 'chain_id': 'A', 'resolution': 2.36, 'experimental_method': 'X-ray diffraction'}, {'pdb_id': '5cp2', 'chain_id': 'B', 'resolution': 2.36, 'experimental_method': 'X-ray diffraction'}, {'pdb_id': '2gws', 'chain_id': 'A', 'resolution': 2.4, 'experimental_method': 'X-ray diffraction'}, {'pdb_id': '2gws', 'chain_id': 'E', 'resolution': 2.4, 'experimental_method': 'X-ray diffraction'}, {'pdb_id': '2gws', 'chain_id': 'I', 'resolution': 2.4, 'experimental_method': 'X-ray diffraction'}, {'pdb_id': '2gws', 'chain_id': 'M', 'resolution': 2.4, 'experimental_method': 'X-ray diffraction'}, {'pdb_id': '5ca7', 'chain_id': 'A', 'resolution': 2.5220000000000002, 'experimental_method': 'X-ray diffraction'}, {'pdb_id': '5ca7', 'chain_id': 'B', 'resolution': 2.5220000000000002, 'experimental_method': 'X-ray diffraction'}, {'pdb_id': '5cr0', 'chain_id': 'A', 'resolution': 2.75, 'experimental_method': 'X-ray diffraction'}, {'pdb_id': '5cr0', 'chain_id': 'B', 'resolution': 2.75, 'experimental_method': 'X-ray diffraction'}, {'pdb_id': '4xq8', 'chain_id': 'A', 'resolution': 2.798, 'experimental_method': 'X-ray diffraction'}, {'pdb_id': '4xq8', 'chain_id': 'B', 'resolution': 2.798, 'experimental_method': 'X-ray diffraction'}, {'pdb_id': '5ddm', 'chain_id': 'A', 'resolution': 2.802, 'experimental_method': 'X-ray diffraction'}, {'pdb_id': '5ddm', 'chain_id': 'B', 'resolution': 2.802, 'experimental_method': 'X-ray diffraction'}, {'pdb_id': '5chg', 'chain_id': 'A', 'resolution': 2.9, 'experimental_method': 'X-ray diffraction'}, {'pdb_id': '5chg', 'chain_id': 'B', 'resolution': 2.9, 'experimental_method': 'X-ray diffraction'}, {'pdb_id': '5cj7', 'chain_id': 'A', 'resolution': 2.901, 'experimental_method': 'X-ray diffraction'}, {'pdb_id': '5cj7', 'chain_id': 'B', 'resolution': 2.901, 'experimental_method': 'X-ray diffraction'}, {'pdb_id': '3hx0', 'chain_id': 'A', 'resolution': 3.0, 'experimental_method': 'X-ray diffraction'}, {'pdb_id': '3hx0', 'chain_id': 'F', 'resolution': 3.0, 'experimental_method': 'X-ray diffraction'}, {'pdb_id': '3hx0', 'chain_id': 'K', 'resolution': 3.0, 'experimental_method': 'X-ray diffraction'}, {'pdb_id': '3hx0', 'chain_id': 'P', 'resolution': 3.0, 'experimental_method': 'X-ray diffraction'}, {'pdb_id': '4xrh', 'chain_id': 'A', 'resolution': 3.0, 'experimental_method': 'X-ray diffraction'}, {'pdb_id': '4xrh', 'chain_id': 'B', 'resolution': 3.0, 'experimental_method': 'X-ray diffraction'}, {'pdb_id': '5ddy', 'chain_id': 'A', 'resolution': 3.36, 'experimental_method': 'X-ray diffraction'}, {'pdb_id': '5ddy', 'chain_id': 'C', 'resolution': 3.36, 'experimental_method': 'X-ray diffraction'}, {'pdb_id': '5ddy', 'chain_id': 'E', 'resolution': 3.36, 'experimental_method': 'X-ray diffraction'}, {'pdb_id': '5ddy', 'chain_id': 'G', 'resolution': 3.36, 'experimental_method': 'X-ray diffraction'}, {'pdb_id': '1rzt', 'chain_id': 'A', 'resolution': 2.1, 'experimental_method': 'X-ray diffraction'}, {'pdb_id': '1rzt', 'chain_id': 'E', 'resolution': 2.1, 'experimental_method': 'X-ray diffraction'}, {'pdb_id': '1rzt', 'chain_id': 'I', 'resolution': 2.1, 'experimental_method': 'X-ray diffraction'}, {'pdb_id': '1rzt', 'chain_id': 'M', 'resolution': 2.1, 'experimental_method': 'X-ray diffraction'}, {'pdb_id': '4k4h', 'chain_id': 'A', 'resolution': 2.1, 'experimental_method': 'X-ray diffraction'}, {'pdb_id': '4k4h', 'chain_id': 'E', 'resolution': 2.1, 'experimental_method': 'X-ray diffraction'}, {'pdb_id': '4k4h', 'chain_id': 'I', 'resolution': 2.1, 'experimental_method': 'X-ray diffraction'}, {'pdb_id': '4k4h', 'chain_id': 'M', 'resolution': 2.1, 'experimental_method': 'X-ray diffraction'}, {'pdb_id': '4k4g', 'chain_id': 'A', 'resolution': 2.15, 'experimental_method': 'X-ray diffraction'}, {'pdb_id': '4k4g', 'chain_id': 'E', 'resolution': 2.15, 'experimental_method': 'X-ray diffraction'}, {'pdb_id': '4k4g', 'chain_id': 'I', 'resolution': 2.15, 'experimental_method': 'X-ray diffraction'}, {'pdb_id': '4k4g', 'chain_id': 'M', 'resolution': 2.15, 'experimental_method': 'X-ray diffraction'}, {'pdb_id': '4k4i', 'chain_id': 'A', 'resolution': 2.25, 'experimental_method': 'X-ray diffraction'}, {'pdb_id': '4k4i', 'chain_id': 'E', 'resolution': 2.25, 'experimental_method': 'X-ray diffraction'}, {'pdb_id': '4k4i', 'chain_id': 'I', 'resolution': 2.25, 'experimental_method': 'X-ray diffraction'}, {'pdb_id': '4k4i', 'chain_id': 'M', 'resolution': 2.25, 'experimental_method': 'X-ray diffraction'}, {'pdb_id': '7m49', 'chain_id': 'A', 'resolution': 1.6, 'experimental_method': 'X-ray diffraction'}, {'pdb_id': '7m47', 'chain_id': 'A', 'resolution': 1.6480000000000001, 'experimental_method': 'X-ray diffraction'}, {'pdb_id': '7m4b', 'chain_id': 'A', 'resolution': 1.6600000000000001, 'experimental_method': 'X-ray diffraction'}, {'pdb_id': '7m4l', 'chain_id': 'A', 'resolution': 1.701, 'experimental_method': 'X-ray diffraction'}, {'pdb_id': '7m4k', 'chain_id': 'A', 'resolution': 1.7189999999999999, 'experimental_method': 'X-ray diffraction'}, {'pdb_id': '7m4d', 'chain_id': 'A', 'resolution': 1.8170000000000002, 'experimental_method': 'X-ray diffraction'}, {'pdb_id': '7m4a', 'chain_id': 'A', 'resolution': 1.8679999999999999, 'experimental_method': 'X-ray diffraction'}, {'pdb_id': '7m4g', 'chain_id': 'A', 'resolution': 1.88, 'experimental_method': 'X-ray diffraction'}, {'pdb_id': '7m45', 'chain_id': 'A', 'resolution': 1.889, 'experimental_method': 'X-ray diffraction'}, {'pdb_id': '7m44', 'chain_id': 'A', 'resolution': 1.901, 'experimental_method': 'X-ray diffraction'}, {'pdb_id': '7m4e', 'chain_id': 'A', 'resolution': 1.903, 'experimental_method': 'X-ray diffraction'}, {'pdb_id': '7m46', 'chain_id': 'A', 'resolution': 1.92, 'experimental_method': 'X-ray diffraction'}, {'pdb_id': '7m4h', 'chain_id': 'A', 'resolution': 1.923, 'experimental_method': 'X-ray diffraction'}, {'pdb_id': '7m48', 'chain_id': 'A', 'resolution': 1.9300000000000002, 'experimental_method': 'X-ray diffraction'}, {'pdb_id': '7m4f', 'chain_id': 'A', 'resolution': 1.947, 'experimental_method': 'X-ray diffraction'}, {'pdb_id': '3upq', 'chain_id': 'A', 'resolution': 1.9500000000000002, 'experimental_method': 'X-ray diffraction'}, {'pdb_id': '7m4c', 'chain_id': 'A', 'resolution': 1.9500000000000002, 'experimental_method': 'X-ray diffraction'}, {'pdb_id': '7m43', 'chain_id': 'A', 'resolution': 1.978, 'experimental_method': 'X-ray diffraction'}, {'pdb_id': '3pnc', 'chain_id': 'A', 'resolution': 2.0, 'experimental_method': 'X-ray diffraction'}, {'pdb_id': '7m4i', 'chain_id': 'A', 'resolution': 2.005, 'experimental_method': 'X-ray diffraction'}, {'pdb_id': '4fo6', 'chain_id': 'A', 'resolution': 2.007, 'experimental_method': 'X-ray diffraction'}, {'pdb_id': '7un7', 'chain_id': 'A', 'resolution': 2.04, 'experimental_method': 'X-ray diffraction'}, {'pdb_id': '3uq0', 'chain_id': 'A', 'resolution': 2.14, 'experimental_method': 'X-ray diffraction'}, {'pdb_id': '3pmn', 'chain_id': 'A', 'resolution': 2.2, 'experimental_method': 'X-ray diffraction'}, {'pdb_id': '3uq2', 'chain_id': 'A', 'resolution': 2.25, 'experimental_method': 'X-ray diffraction'}, {'pdb_id': '7m4j', 'chain_id': 'A', 'resolution': 2.377, 'experimental_method': 'X-ray diffraction'}, {'pdb_id': '3mgh', 'chain_id': 'A', 'resolution': 2.4, 'experimental_method': 'X-ray diffraction'}, {'pdb_id': '3mgh', 'chain_id': 'C', 'resolution': 2.4, 'experimental_method': 'X-ray diffraction'}, {'pdb_id': '3pml', 'chain_id': 'A', 'resolution': 2.6, 'experimental_method': 'X-ray diffraction'}, {'pdb_id': '3pml', 'chain_id': 'B', 'resolution': 2.6, 'experimental_method': 'X-ray diffraction'}, {'pdb_id': '3mgi', 'chain_id': 'A', 'resolution': 2.6029999999999998, 'experimental_method': 'X-ray diffraction'}, {'pdb_id': '5dkw', 'chain_id': 'A', 'resolution': 2.689, 'experimental_method': 'X-ray diffraction'}, {'pdb_id': '5dkw', 'chain_id': 'B', 'resolution': 2.689, 'experimental_method': 'X-ray diffraction'}, {'pdb_id': '5cwr', 'chain_id': 'A', 'resolution': 2.5, 'experimental_method': 'X-ray diffraction'}, {'pdb_id': '5cwr', 'chain_id': 'B', 'resolution': 2.5, 'experimental_method': 'X-ray diffraction'}, {'pdb_id': '5cb1', 'chain_id': 'A', 'resolution': 3.3, 'experimental_method': 'X-ray diffraction'}, {'pdb_id': '5cb1', 'chain_id': 'B', 'resolution': 3.3, 'experimental_method': 'X-ray diffraction'}, {'pdb_id': '4xa5', 'chain_id': 'A', 'resolution': 1.9, 'experimental_method': 'X-ray diffraction'}, {'pdb_id': '4x5v', 'chain_id': 'A', 'resolution': 2.15, 'experimental_method': 'X-ray diffraction'}, {'pdb_id': '4xus', 'chain_id': 'A', 'resolution': 2.4, 'experimental_method': 'X-ray diffraction'}, {'pdb_id': '3mdc', 'chain_id': 'A', 'resolution': 1.999, 'experimental_method': 'X-ray diffraction'}, {'pdb_id': '3mda', 'chain_id': 'A', 'resolution': 2.031, 'experimental_method': 'X-ray diffraction'}]	TRUE	['POLL']	DNA polymerase lambda	467	ASN	63.9459	0.706265	4.4945	1	7m0e	A	2.25	X-ray diffraction	-142.391	96.1693	0
Q92621	NU205_HUMAN	reviewed	Nuclear pore complex protein Nup205 (205 kDa nucleoporin) (Nucleoporin Nup205)	NUP205 C7orf14 KIAA0225	Homo sapiens (Human)	2012	MATPLAVNSAASLWGPYKDIWHKVGNALWRRQPEAVHLLDKILKKHKPDFISLFKNPPKNVQQHEKVQKASTEGVAIQGQQGTRLLPEQLIKEAFILSDLFDIGELAAVELLLAGEHQQPHFPGLTRGLVAVLLYWDGKRCIANSLKALIQSRRGKTWTLELSPELASMTTRFTDELMEQGLTYKVLTLVSQIDVNNEFEKLQRERGLGSEKHRKEVSDLIKECRQSLAESLFAWACQSPLGKEDTLLLIGHLERVTVEANGSLDAVNLALLMALLYCFDISFIEQSTEERDDMIHQLPLLTEKQYIATIHSRLQDSQLWKLPGLQATVRLAWALALRGISQLPDVTALAEFTEADEAMAELAIADNVFLFLMESVVVSEYFYQEEFYIRRVHNLITDFLALMPMKVKQLRNRADEDARMIHMSMQMGNEPPISLRRDLEHLMLLIGELYKKNPFHLELALEYWCPTEPLQTPTIMGSYLGVAHQRPPQRQVVLSKFVRQMGDLLPPTIYIPYLKMLQGLANGPQCAHYCFSLLKVNGSSHVENIQGAGGSPVSWEHFFHSLMLYHEHLRKDLPSADSVQYRHLPSRGITQKEQDGLIAFLQLTSTIITWSENARLALCEHPQWTPVVVILGLLQCSIPPVLKAELLKTLAAFGKSPEIAASLWQSLEYTQILQTVRIPSQRQAIGIEVELNEIESRCEEYPLTRAFCQLISTLVESSFPSNLGAGLRPPGFDPYLQFLRDSVFLRFRTRAYRRAAEKWEVAEVVLEVFYKLLRDYEPQLEDFVDQFVELQGEEIIAYKPPGFSLMYHLLNESPMLELALSLLEEGVKQLDTYAPFPGKKHLEKAVQHCLALLNLTLQKENLFMDLLRESQLALIVCPLEQLLQGINPRTKKADNVVNIARYLYHGNTNPELAFESAKILCCISCNSNIQIKLVGDFTHDQSISQKLMAGFVECLDCEDAEEFVRLEEGSELEKKLVAIRHETRIHILNLLITSLECNPPNLALYLLGFELKKPVSTTNLQDPGVLGCPRTCLHAILNILEKGTEGRTGPVAVRESPQLAELCYQVIYQLCACSDTSGPTMRYLRTSQDFLFSQLQYLPFSNKEYEISMLNQMSWLMKTASIELRVTSLNRQRSHTQRLLHLLLDDMPVKPYSDGEGGIEDENRSVSGFLHFDTATKVRRKILNILDSIDFSQEIPEPLQLDFFDRAQIEQVIANCEHKNLRGQTVCNVKLLHRVLVAEVNALQGMAAIGQRPLLMEEISTVLQYVVGRNKLLQCLHAKRHALESWRQLVEIILTACPQDLIQAEDRQLIIRDILQDVHDKILDDEAAQELMPVVAGAVFTLTAHLSQAVLTEQKETSVLGPAEAHYAFMLDSCFTSPPPEENPLVGFASIGDSSLYIILKKLLDFILKTGGGFQRVRTHLYGSLLYYLQIAQRPDEPDTLEAAKKTMWERLTAPEDVFSKLQRENIAIIESYGAALMEVVCRDACDGHEIGRMLALALLDRIVSVDKQQQWLLYLSNSGYLKVLVDSLVEDDRTLQSLLTPQPPLLKALYTYESKMAFLTRVAKIQQGALELLRSGVIVRLAQCQVYDMRPETDPQSMFGMRDPPMFIPTPVDRYRQILLPALQLCQVILTSSMAQHLQAAGQVLQFLISHSDTIQAILRCQDVSAGSLQELALLTGIISKAALPGILSELDVDVNEGSLMELQGHIGRFQRQCLGLLSRFGGSDRLRQFKFQDDNVEGDKVSKKDEIELAMQQICANVMEYCQSLMLQSSPTFQHAVCLFTPSLSETVNRDGPRQDTQAPVVPYWRLPGLGIIIYLLKQSANDFFSYYDSHRQSVSKLQNVEQLPPDEIKELCQSVMPAGVDKISTAQKYVLARRRLVKVINNRAKLLSLCSFIIETCLFILWRHLEYYLLHCMPTDSQDSLFASRTLFKSRRLQDSFASETNLDFRSGLAIVSQHDLDQLQADAINAFGESLQKKLLDIEGLYSKVRSRYSFIQALVRRIRGLLRISRN	367	[]	TRUE	['NUP205']	Nuclear pore complex protein Nup205	367	ASN	59.1242	0.653011	4.94591	0					59.398	40.4899	0	Yes	82.54
P0DP42	T225B_HUMAN	reviewed	Transmembrane protein 225B	TMEM225B	Homo sapiens (Human)	221	MLTLEDKDMKGFSWAIVPALTSLGYLIILVVSIFPFWVRLTNEESHEVFFSGLFENCFNAKCWKPRPLSIYIILGRVFLLSAVFLAFVTTFIMMPFASEFFPRTWKQNFVLACISFFTGACAFLALVLHALEIKALRMKLGPLQFSVLWPYYVLGFGIFLFIVAGTICLIQEMVCPCWHLLSTSQSMEEDHGSLYLDNLESLGGEPSSVQKETQVTAETVI	108		TRUE	['TMEM225B']	Transmembrane protein 225B	108	ASN	13.9881	0.154495	4.87849	0					-60.3451	-44.5645	0	Yes	85.15
Q8TF27	AGA11_HUMAN	reviewed	Arf-GAP with GTPase, ANK repeat and PH domain-containing protein 11 (AGAP-11) (Centaurin-gamma-like protein KIAA1975)	AGAP11 KIAA1975	Homo sapiens (Human)	550	MTIISVTLEIHHHITERDADRSLTILDEQLYSFAFSTVHITKKRNGGGSLNNYSSSIPLTPSTSQEDLYFSVPPTANTPTPICKQSMGWSNLFTSEKGSDPDKGRKALESHADTIGSGRAIPIKQGMLLKRSGKWLKTWKKKYVTLCSNGVLTYYSSLGDYMKNIHKKEIDLRTSTIKVPGKWPSLATSACAPISSSKSNGLSKDMEALHMSANSDIGLGDSICFSPSISSTTSPKLNLPPSPHANKKKHLKKKSTNNLKDDGLSSTAEEEEEKFMIVSVTGQTCHFKATTYEERDAWVQAIQSQILASLQSCESSKSKSQLTSQSEAMALQSIQNMRGNSHCVDCETQNPKWASLNLGVLMCIECSGIHRSLGTRLSRVRSLELDDWPVELRKVMSSIGNDLANSIWEGSSQGQTKPSIESTREEKERWIRSKYEHKLFLAPLPCTELSLGQHLLRATADEDLRTAILLLAHGSREEVNETCGEGDGCTALHLACRKGNVVLAQLLIWYGVDVMARDAHGNTALTYARQASSQECINVLLQYGCPDECV	350		TRUE	['AGAP11']	Arf-GAP with GTPase, ANK repeat and PH domain-containing protein 11	350	ASN	73.3749	0.810406	4.93758	0					51.4553	56.4688	0	Yes	95.33
P00533	EGFR_HUMAN	reviewed	Epidermal growth factor receptor (EC 2.7.10.1) (Proto-oncogene c-ErbB-1) (Receptor tyrosine-protein kinase erbB-1)	EGFR ERBB ERBB1 HER1	Homo sapiens (Human)	1210	MRPSGTAGAALLALLAALCPASRALEEKKVCQGTSNKLTQLGTFEDHFLSLQRMFNNCEVVLGNLEITYVQRNYDLSFLKTIQEVAGYVLIALNTVERIPLENLQIIRGNMYYENSYALAVLSNYDANKTGLKELPMRNLQEILHGAVRFSNNPALCNVESIQWRDIVSSDFLSNMSMDFQNHLGSCQKCDPSCPNGSCWGAGEENCQKLTKIICAQQCSGRCRGKSPSDCCHNQCAAGCTGPRESDCLVCRKFRDEATCKDTCPPLMLYNPTTYQMDVNPEGKYSFGATCVKKCPRNYVVTDHGSCVRACGADSYEMEEDGVRKCKKCEGPCRKVCNGIGIGEFKDSLSINATNIKHFKNCTSISGDLHILPVAFRGDSFTHTPPLDPQELDILKTVKEITGFLLIQAWPENRTDLHAFENLEIIRGRTKQHGQFSLAVVSLNITSLGLRSLKEISDGDVIISGNKNLCYANTINWKKLFGTSGQKTKIISNRGENSCKATGQVCHALCSPEGCWGPEPRDCVSCRNVSRGRECVDKCNLLEGEPREFVENSECIQCHPECLPQAMNITCTGRGPDNCIQCAHYIDGPHCVKTCPAGVMGENNTLVWKYADAGHVCHLCHPNCTYGCTGPGLEGCPTNGPKIPSIATGMVGALLLLLVVALGIGLFMRRRHIVRKRTLRRLLQERELVEPLTPSGEAPNQALLRILKETEFKKIKVLGSGAFGTVYKGLWIPEGEKVKIPVAIKELREATSPKANKEILDEAYVMASVDNPHVCRLLGICLTSTVQLITQLMPFGCLLDYVREHKDNIGSQYLLNWCVQIAKGMNYLEDRRLVHRDLAARNVLVKTPQHVKITDFGLAKLLGAEEKEYHAEGGKVPIKWMALESILHRIYTHQSDVWSYGVTVWELMTFGSKPYDGIPASEISSILEKGERLPQPPICTIDVYMIMVKCWMIDADSRPKFRELIIEFSKMARDPQRYLVIQGDERMHLPSPTDSNFYRALMDEEDMDDVVDADEYLIPQQGFFSSPSTSRTPLLSSLSATSNNSTVACIDRNGLQSCPIKEDSFLQRYSSDPTGALTEDSIDDTFLPVPEYINQSVPKRPAGSVQNPVYHNQPLNPAPSRDPHYQDPHSTAVGNPEYLNTVQPTCVNSTFDSPAHWAQKGSHQISLDNPDYQQDFFPKEAKPNGIFKGSTAENAEYLRVAPQSSEFIGA	280	[{'pdb_id': '7syd', 'chain_id': 'A', 'resolution': 3.1, 'experimental_method': 'Electron Microscopy'}, {'pdb_id': '7syd', 'chain_id': 'B', 'resolution': 3.1, 'experimental_method': 'Electron Microscopy'}, {'pdb_id': '7sye', 'chain_id': 'A', 'resolution': 3.3, 'experimental_method': 'Electron Microscopy'}, {'pdb_id': '7sye', 'chain_id': 'B', 'resolution': 3.3, 'experimental_method': 'Electron Microscopy'}, {'pdb_id': '7sz0', 'chain_id': 'A', 'resolution': 3.3, 'experimental_method': 'Electron Microscopy'}, {'pdb_id': '7sz0', 'chain_id': 'B', 'resolution': 3.3, 'experimental_method': 'Electron Microscopy'}, {'pdb_id': '7sz1', 'chain_id': 'A', 'resolution': 3.4, 'experimental_method': 'Electron Microscopy'}, {'pdb_id': '7sz1', 'chain_id': 'B', 'resolution': 3.4, 'experimental_method': 'Electron Microscopy'}, {'pdb_id': '7sz7', 'chain_id': 'A', 'resolution': 3.4, 'experimental_method': 'Electron Microscopy'}, {'pdb_id': '7sz7', 'chain_id': 'B', 'resolution': 3.4, 'experimental_method': 'Electron Microscopy'}, {'pdb_id': '8hgo', 'chain_id': 'A', 'resolution': 3.31, 'experimental_method': 'Electron Microscopy'}, {'pdb_id': '4uv7', 'chain_id': 'A', 'resolution': 2.1, 'experimental_method': 'X-ray diffraction'}, {'pdb_id': '1ivo', 'chain_id': 'A', 'resolution': 3.3, 'experimental_method': 'X-ray diffraction'}, {'pdb_id': '1ivo', 'chain_id': 'B', 'resolution': 3.3, 'experimental_method': 'X-ray diffraction'}, {'pdb_id': '5xwd', 'chain_id': 'A', 'resolution': 2.894, 'experimental_method': 'X-ray diffraction'}, {'pdb_id': '1yy9', 'chain_id': 'A', 'resolution': 2.605, 'experimental_method': 'X-ray diffraction'}, {'pdb_id': '3qwq', 'chain_id': 'A', 'resolution': 2.75, 'experimental_method': 'X-ray diffraction'}, {'pdb_id': '1nql', 'chain_id': 'A', 'resolution': 2.8, 'experimental_method': 'X-ray diffraction'}, {'pdb_id': '4krp', 'chain_id': 'A', 'resolution': 2.823, 'experimental_method': 'X-ray diffraction'}, {'pdb_id': '4kro', 'chain_id': 'A', 'resolution': 3.054, 'experimental_method': 'X-ray diffraction'}, {'pdb_id': '3b2v', 'chain_id': 'A', 'resolution': 3.3, 'experimental_method': 'X-ray diffraction'}, {'pdb_id': '6aru', 'chain_id': 'A', 'resolution': 3.2, 'experimental_method': 'X-ray diffraction'}, {'pdb_id': '3njp', 'chain_id': 'A', 'resolution': 3.304, 'experimental_method': 'X-ray diffraction'}, {'pdb_id': '3njp', 'chain_id': 'B', 'resolution': 3.304, 'experimental_method': 'X-ray diffraction'}, {'pdb_id': '4uip', 'chain_id': 'A', 'resolution': 2.95, 'experimental_method': 'X-ray diffraction'}, {'pdb_id': '1mox', 'chain_id': 'A', 'resolution': 2.5, 'experimental_method': 'X-ray diffraction'}, {'pdb_id': '1mox', 'chain_id': 'B', 'resolution': 2.5, 'experimental_method': 'X-ray diffraction'}, {'pdb_id': '7len', 'chain_id': 'A', 'resolution': 2.9, 'experimental_method': 'X-ray diffraction'}, {'pdb_id': '7len', 'chain_id': 'B', 'resolution': 2.9, 'experimental_method': 'X-ray diffraction'}, {'pdb_id': '5wb7', 'chain_id': 'A', 'resolution': 2.941, 'experimental_method': 'X-ray diffraction'}, {'pdb_id': '5wb7', 'chain_id': 'B', 'resolution': 2.941, 'experimental_method': 'X-ray diffraction'}, {'pdb_id': '5wb7', 'chain_id': 'C', 'resolution': 2.941, 'experimental_method': 'X-ray diffraction'}, {'pdb_id': '5wb7', 'chain_id': 'D', 'resolution': 2.941, 'experimental_method': 'X-ray diffraction'}, {'pdb_id': '5wb8', 'chain_id': 'A', 'resolution': 3.0, 'experimental_method': 'X-ray diffraction'}, {'pdb_id': '5wb8', 'chain_id': 'D', 'resolution': 3.0, 'experimental_method': 'X-ray diffraction'}, {'pdb_id': '7lfr', 'chain_id': 'A', 'resolution': 3.2, 'experimental_method': 'X-ray diffraction'}, {'pdb_id': '7lfr', 'chain_id': 'B', 'resolution': 3.2, 'experimental_method': 'X-ray diffraction'}, {'pdb_id': '7lfs', 'chain_id': 'A', 'resolution': 3.5, 'experimental_method': 'X-ray diffraction'}, {'pdb_id': '7lfs', 'chain_id': 'B', 'resolution': 3.5, 'experimental_method': 'X-ray diffraction'}, {'pdb_id': '7lfs', 'chain_id': 'C', 'resolution': 3.5, 'experimental_method': 'X-ray diffraction'}, {'pdb_id': '7lfs', 'chain_id': 'D', 'resolution': 3.5, 'experimental_method': 'X-ray diffraction'}]	TRUE	['EGFR']	Epidermal growth factor receptor	280	ASN	28.995	0.320242	4.44419	1	7syd	A	3.1	Electron Microscopy	-92.4769	119.329	0
Q86V42	F124A_HUMAN	reviewed	Protein FAM124A	FAM124A	Homo sapiens (Human)	546	MDPKAGGGGEEDDCVDSGAETGGSDYSHLSSTSSELSVEEAQDPFLVSIHIIADPGESQPLQEAIDNVLAWIHPDLPLFRVSERRASRRRRKPPKGAQPALAVVLFLQEEYGEEQILQLHRTLQQPPWRHHHTEQVHGRFLPYLPCSQDFFTLAPGTPLWAIRPVHYGKEIVRFTVYCRYDNYADSLRFYQLILRRSPSQKKADFCIFPIFSNLDVDIQFSLKRLPCDQCPVPTDSSVLEFRVRDIGELVPLLPNPCSPISEGRWQTEDHDGNKILLQAQRVHKKFPKPGRVHHASEKKRHSTPLPSTAVPSHTPGSSQQSPLNSPHPGPIRTGLPPGHQQEFAGRANSTPNPPWSFQRSKSLFCLPTGGPSLASSAEPQWFSNTGAPGHRASEWRHGHLLSIDDLEGAQETDVDTGLRLSSSDLSVVSAYSAPSRFCSTVETPLPSERCSSHWAAHKDSREGPLPTVSRVTTEASWASLPFFTKRSSSSSATARAAPPAPSTSTLTDSSPQLPCDTPKVKQTDGDMPPPPGSAGPGDNDMEEFYI	273		TRUE	['FAM124A']	Protein FAM124A	273	ASN	12.7463	0.14078	4.7904	0					-72.6092	133.457	0	Yes	95.29
Q8IYR6	TEFF1_HUMAN	reviewed	Tomoregulin-1 (TR-1) (H7365) (Transmembrane protein with EGF-like and one follistatin-like domain)	TMEFF1 C9orf2	Homo sapiens (Human)	380	MGAAAAEAPLRLPAAPPLAFCCYTSVLLLFAFSLPGSRASNQPPGGGGGSGGDCPGGKGKSINCSELNVRESDVRVCDESSCKYGGVCKEDGDGLKCACQFQCHTNYIPVCGSNGDTYQNECFLRRAACKHQKEITVIARGPCYSDNGSGSGEGEEEGSGAEVHRKHSKCGPCKYKAECDEDAENVGCVCNIDCSGYSFNPVCASDGSSYNNPCFVREASCIKQEQIDIRHLGHCTDTDDTSLLGKKDDGLQYRPDVKDASDQREDVYIGNHMPCPENLNGYCIHGKCEFIYSTQKASCRCESGYTGQHCEKTDFSILYVVPSRQKLTHVLIAAIIGAVQIAIIVAIVMCITRKCPKNNRGRRQKQNLGHFTSDTSSRMV	211		TRUE	['TMEFF1']	Tomoregulin-1	211	ASN	58.8057	0.649493	4.89232	0					-63.4865	-26.8101	0	Yes	90.88
Q8NDG6	TDRD9_HUMAN	reviewed	ATP-dependent RNA helicase TDRD9 (EC 3.6.4.13) (Tudor domain-containing protein 9)	TDRD9 C14orf75	Homo sapiens (Human)	1382	MLRKLTIEQINDWFTIGKTVTNVELLGAPPAFPAGAAREEVQRQDVAPGAGPAAQAPALAQAPARPAAAFERSLSQRSSEVEYINKYRQLEAQELDVCRSVQPTSGPGPRPSLAKLSSVTCIPGTTYKYPDLPISRYKEEVVSLIESNSVVIIHGATGSGKSTQLPQYILDHYVQRSAYCSIVVTQPRKIGASSIARWISKERAWTLGGVVGYQVGLEKIATEDTRLIYMTTGVLLQKIVSAKSLMEFTHIIIDEVHERTEEMDFLLLVVRKLLRTNSRFVKVVLMSATISCKEFADYFAVPVQNKMNPAYIFEVEGKPHSVEEYYLNDLEHIHHSKLSPHLLEEPVITKDIYEVAVSLIQMFDDLDMKESGNKAWSGAQFVLERSSVLVFLPGLGEINYMHELLTSLVHKRLQVYPLHSSVALEEQNNVFLSPVPGYRKIILSTNIAESSVTVPDVKYVIDFCLTRTLVCDEDTNYQSLRLSWASKTSCNQRKGRAGRVSRGYCYRLVHKDFWDNSIPDHVVPEMLRCPLGSTILKVKLLDMGEPRALLATALSPPGLSDIERTILLLKEVGALAVSGQREDENPHDGELTFLGRVLAQLPVNQQLGKLIVLGHVFGCLDECLIIAAALSLKNFFAMPFRQHLDGYRNKVNFSGSSKSDCIALVEAFKTWKACRQTGELRYPKDELNWGRLNYIQIKRIREVAELYEELKTRISQFNMHVDSRRPVMDQEYIYKQRFILQVVLAGAFYPNYFTFGQPDEEMAVRELAGKDPKTTVVLKHIPPYGFLYYKQLQSLFRQCGQVKSIVFDGAKAFVEFSRNPTERFKTLPAVYMAIKMSQLKVSLELSVHSAEEIEGKVQGMNVSKLRNTRVNVDFQKQTVDPMQVSFNTSDRSQTVTDLLLTIDVTEVVEVGHFWGYRIDENNSEILKKLTAEINQLTLVPLPTHPHPDLVCLAPFADFDKQRYFRAQVLYVSGNSAEVFFVDYGNKSHVDLHLLMEIPCQFLELPFQALEFKICKMRPSAKSLVCGKHWSDGASQWFASLVSGCTLLVKVFSVVHSVLHVDVYQYSGVQDAINIRDVLIQQGYAELTEESYESKQSHEVLKGLFSKSVENMTDGSVPFPMKDDEKYLIRILLESFSTNKLGTPNCKAELHGPFNPYELKCHSLTRISKFRCVWIEKESINSVIISDAPEDLHQRMLVAASLSINATGSTMLLRETSLMPHIPGLPALLSMLFAPVIELRIDQNGKYYTGVLCGLGWNPATGASILPEHDMELAFDVQFSVEDVVEVNILRAAINKLVCDGPNGCKCLGPERVAQLQDIARQKLLGLFCQSKPREKIVPKWHEKPYEWNQVDPKLVMEQADRESSRGKNTFLYQLHKLVVLGT	491		TRUE	['TDRD9']	ATP-dependent RNA helicase TDRD9	491	ASN	50.6397	0.559301	4.96026	0					-73.8813	-31.3732	0	Yes	88.78
Q8N8E3	CE112_HUMAN	reviewed	Centrosomal protein of 112 kDa (Cep112) (Coiled-coil domain-containing protein 46)	CEP112 CCDC46	Homo sapiens (Human)	955	MEVGSEEEKWEKLDAEFDHFVVDMKPFVLKLPHRTERQRCALWIRKLCEPSGTGAGIMGRKNRNLYAKLLLHMLKRGALEGPFTHRPEPGTLKILPSYMSIYFDEPNPARAKGSSPEGLPAWVLGELETSEHKLNESWKLSSGEDNTLVQSPTDVYSREQYTGKLRVRSHSLSPTHREDGQNITPKICEVYSKKSPVSLDDSDIEARLNSWNLGIENPRYLRQKPIPVSLMTPKFSLRKSSSFHDDHFLSRIREKELDMKTKMMEAKFHEEKLKLQQKHDADVQKILERKNNEIEELKTLYRSKQHETEETIRKLEKKVQTLIRDCQVIRETKEDQIAELKKICEQSTESLNNDWEKKLHNAVAEMEQEKFDLQKQHTENIQELLEDTNVRLNKMESEYMAQTQSTNHMIKELEARVQQLTGEAENSNLQRQKLIQEKAELERCYQITCSELQEVKARRNTLHKEKDHLVNDYEQNMKLLQTKYDADINLLKQEHALSASKASSMIEELEQNVCQLKQQLQESELQRKQQLRDQENKFQMEKSHLKHIYEKKAHDLQSELDKGKEDTQKKIHKFEEALKEKEEQLTRVTEVQRLQAQQADAALEEFKRQVELNSEKVYAEMKEQMEKVEADLTRSKSLREKQSKEFLWQLEDIRQRYEQQIVELKLEHEQEKTHLLQQHNAEKDSLVRDHEREIENLEKQLRAANMEHENQIQEFKKRDAQVIADMEAQVHKLREELINVNSQRKQQLVELGLLREEEKQRATREHEIVVNKLKAESEKMKIELKKTHAAETEMTLEKANSKLKQIEKEYTQKLAKSSQIIAELQTTISSLKEENSQQQLAAERRLQDVRQKFEDEKKQLIRDNDQAIKVLQDELENRSNQVRCAEKKLQHKELESQEQITYIRQEYETKLKGLMPASLRQELEDTISSLKSQVNFLQKRASILQEELTTYQGRR	512		TRUE	['CEP112']	Centrosomal protein of 112 kDa	512	ASN	62.5121	0.690429	4.87804	0					-61.2378	-42.2124	0	Yes	85.79
O14522	PTPRT_HUMAN	reviewed	Receptor-type tyrosine-protein phosphatase T (R-PTP-T) (EC 3.1.3.48) (Receptor-type tyrosine-protein phosphatase rho) (RPTP-rho)	PTPRT KIAA0283	Homo sapiens (Human)	1441	MASLAALALSLLLRLQLPPLPGARAQSAAGGCSFDEHYSNCGYSVALGTNGFTWEQINTWEKPMLDQAVPTGSFMMVNSSGRASGQKAHLLLPTLKENDTHCIDFHYYFSSRDRSSPGALNVYVKVNGGPQGNPVWNVSGVVTEGWVKAELAISTFWPHFYQVIFESVSLKGHPGYIAVDEVRVLAHPCRKAPHFLRLQNVEVNVGQNATFQCIAGGKWSQHDKLWLQQWNGRDTALMVTRVVNHRRFSATVSVADTAQRSVSKYRCVIRSDGGSGVSNYAELIVKEPPTPIAPPELLAVGATYLWIKPNANSIIGDGPIILKEVEYRTTTGTWAETHIVDSPNYKLWHLDPDVEYEIRVLLTRPGEGGTGPPGPPLTTRTKCADPVHGPQNVEIVDIRARQLTLQWEPFGYAVTRCHSYNLTVQYQYVFNQQQYEAEEVIQTSSHYTLRGLRPFMTIRLRLLLSNPEGRMESEELVVQTEEDVPGAVPLESIQGGPFEEKIYIQWKPPNETNGVITLYEINYKAVGSLDPSADLSSQRGKVFKLRNETHHLFVGLYPGTTYSFTIKASTAKGFGPPVTTRIATKISAPSMPEYDTDTPLNETDTTITVMLKPAQSRGAPVSVYQLVVKEERLQKSRRAADIIECFSVPVSYRNASSLDSLHYFAAELKPANLPVTQPFTVGDNKTYNGYWNPPLSPLKSYSIYFQALSKANGETKINCVRLATKGASTQNSNTVEPEKQVDNTVKMAGVIAGLLMFIIILLGVMLTIKRRRNAYSYSYYLKLAKKQKETQSGAQREMGPVASADKPTTKLSASRNDEGFSSSSQDVNGFTDGSRGELSQPTLTIQTHPYRTCDPVEMSYPRDQFQPAIRVADLLQHITQMKRGQGYGFKEEYEALPEGQTASWDTAKEDENRNKNRYGNIISYDHSRVRLLVLDGDPHSDYINANYIDGYHRPRHYIATQGPMQETVKDFWRMIWQENSASIVMVTNLVEVGRVKCVRYWPDDTEVYGDIKVTLIETEPLAEYVIRTFTVQKKGYHEIRELRLFHFTSWPDHGVPCYATGLLGFVRQVKFLNPPEAGPIVVHCSAGAGRTGCFIAIDTMLDMAENEGVVDIFNCVRELRAQRVNLVQTEEQYVFVHDAILEACLCGNTAIPVCEFRSLYYNISRLDPQTNSSQIKDEFQTLNIVTPRVRPEDCSIGLLPRNHDKNRSMDVLPLDRCLPFLISVDGESSNYINAALMDSHKQPAAFVVTQHPLPNTVADFWRLVFDYNCSSVVMLNEMDTAQFCMQYWPEKTSGCYGPIQVEFVSADIDEDIIHRIFRICNMARPQDGYRIVQHLQYIGWPAYRDTPPSKRSLLKVVRRLEKWQEQYDGREGRTVVHCLNGGGRSGTFCAICSVCEMIQQQNIIDVFHIVKTLRNNKSNMVETLEQYKFVYEVALEYLSSF	1114	[]	TRUE	['PTPRT']	Receptor-type tyrosine-protein phosphatase T	1114	ASN	22.299	0.246286	4.91522	0					-65.849	-35.5742	0	Yes	90.15
P58182	O12D2_HUMAN	reviewed	Olfactory receptor 12D2 (Hs6M1-20) (Olfactory receptor OR6-28)	OR12D2	Homo sapiens (Human)	307	MLNTTSVTEFLLLGVTDIQELQPFLFVVFLTIYFISVTGNGAVLMIVISDPRLHSLMYFFLGNLSYLDICYSTVTLPKMLQNFLSTHKAISFLGCISQLHFFHSLGSTESMLFAVMAFDLSVAICKPLRYTVIMNPQLCTQMAITIWVIGFFHALLHSVMTSRLNFCGSNRIHHFLCDIKPLLKLACGNTELNQWLLSTVTGTIAMGPFFLTLLSYFYIITYLFFKTRSCSMLCKALSTCASHFMVVILFYAPVLFTYIHPALESFMDQDRIVAIMYTVVTPVLNPLIYTLRNKEVKGALGRVIRRL	165		TRUE	['OR12D2']	Olfactory receptor 12D2	165	ASN	72.2309	0.79777	4.9047	0					-84.5443	120.456	0	Yes	91.19
Q9NPH0	PPA6_HUMAN	reviewed	Lysophosphatidic acid phosphatase type 6 (EC 3.1.3.2) (Acid phosphatase 6, lysophosphatidic) (Acid phosphatase-like protein 1) (PACPL1)	ACP6 ACPL1 LPAP UNQ205/PRO231	Homo sapiens (Human)	428	MITGVFSMRLWTPVGVLTSLAYCLHQRRVALAELQEADGQCPVDRSLLKLKMVQVVFRHGARSPLKPLPLEEQVEWNPQLLEVPPQTQFDYTVTNLAGGPKPYSPYDSQYHETTLKGGMFAGQLTKVGMQQMFALGERLRKNYVEDIPFLSPTFNPQEVFIRSTNIFRNLESTRCLLAGLFQCQKEGPIIIHTDEADSEVLYPNYQSCWSLRQRTRGRRQTASLQPGISEDLKKVKDRMGIDSSDKVDFFILLDNVAAEQAHNLPSCPMLKRFARMIEQRAVDTSLYILPKEDRESLQMAVGPFLHILESNLLKAMDSATAPDKIRKLYLYAAHDVTFIPLLMTLGIFDHKWPPFAVDLTMELYQHLESKEWFVQLYYHGKEQVPRGCPDGLCPLDMFLNAMSVYTLSPEKYHALCSQTQVMEVGNEE	142	[{'pdb_id': '4job', 'chain_id': 'A', 'resolution': 2.171, 'experimental_method': 'X-ray diffraction'}, {'pdb_id': '4joc', 'chain_id': 'A', 'resolution': 2.208, 'experimental_method': 'X-ray diffraction'}, {'pdb_id': '4jod', 'chain_id': 'A', 'resolution': 2.21, 'experimental_method': 'X-ray diffraction'}]	TRUE	['ACP6']	Lysophosphatidic acid phosphatase type 6	142	ASN	49.8335	0.550398	4.8876	1	4job	A	2.171	X-ray diffraction	-67.333	-54.8901	0
Q9UBF8	PI4KB_HUMAN	reviewed	Phosphatidylinositol 4-kinase beta (PI4K-beta) (PI4Kbeta) (PtdIns 4-kinase beta) (EC 2.7.1.67) (NPIK) (PI4K92) (PI4KIII)	PI4KB PIK4CB	Homo sapiens (Human)	816	MGDTVVEPAPLKPTSEPTSGPPGNNGGSLLSVITEGVGELSVIDPEVAQKACQEVLEKVKLLHGGVAVSSRGTPLELVNGDGVDSEIRCLDDPPAQIREEEDEMGAAVASGTAKGARRRRQNNSAKQSWLLRLFESKLFDISMAISYLYNSKEPGVQAYIGNRLFCFRNEDVDFYLPQLLNMYIHMDEDVGDAIKPYIVHRCRQSINFSLQCALLLGAYSSDMHISTQRHSRGTKLRKLILSDELKPAHRKRELPSLSPAPDTGLSPSKRTHQRSKSDATASISLSSNLKRTASNPKVENEDEELSSSTESIDNSFSSPVRLAPEREFIKSLMAIGKRLATLPTKEQKTQRLISELSLLNHKLPARVWLPTAGFDHHVVRVPHTQAVVLNSKDKAPYLIYVEVLECENFDTTSVPARIPENRIRSTRSVENLPECGITHEQRAGSFSTVPNYDNDDEAWSVDDIGELQVELPEVHTNSCDNISQFSVDSITSQESKEPVFIAAGDIRRRLSEQLAHTPTAFKRDPEDPSAVALKEPWQEKVRRIREGSPYGHLPNWRLLSVIVKCGDDLRQELLAFQVLKQLQSIWEQERVPLWIKPYKILVISADSGMIEPVVNAVSIHQVKKQSQLSLLDYFLQEHGSYTTEAFLSAQRNFVQSCAGYCLVCYLLQVKDRHNGNILLDAEGHIIHIDFGFILSSSPRNLGFETSAFKLTTEFVDVMGGLDGDMFNYYKMLMLQGLIAARKHMDKVVQIVEIMQQGSQLPCFHGSSTIRNLKERFHMSMTEEQLQLLVEQMVDGSMRSITTKLYDGFQYLTNGIM	207	[{'pdb_id': '5fbr', 'chain_id': 'A', 'resolution': 3.2800000000000002, 'experimental_method': 'X-ray diffraction'}, {'pdb_id': '5fbv', 'chain_id': 'A', 'resolution': 3.285, 'experimental_method': 'X-ray diffraction'}, {'pdb_id': '4wae', 'chain_id': 'A', 'resolution': 3.318, 'experimental_method': 'X-ray diffraction'}, {'pdb_id': '5fbl', 'chain_id': 'A', 'resolution': 3.372, 'experimental_method': 'X-ray diffraction'}, {'pdb_id': '4wag', 'chain_id': 'A', 'resolution': 3.407, 'experimental_method': 'X-ray diffraction'}, {'pdb_id': '5fbw', 'chain_id': 'A', 'resolution': 3.487, 'experimental_method': 'X-ray diffraction'}, {'pdb_id': '4d0l', 'chain_id': 'A', 'resolution': 2.94, 'experimental_method': 'X-ray diffraction'}, {'pdb_id': '4d0l', 'chain_id': 'C', 'resolution': 2.94, 'experimental_method': 'X-ray diffraction'}, {'pdb_id': '4d0l', 'chain_id': 'E', 'resolution': 2.94, 'experimental_method': 'X-ray diffraction'}, {'pdb_id': '5c46', 'chain_id': 'E', 'resolution': 2.65, 'experimental_method': 'X-ray diffraction'}, {'pdb_id': '5c4g', 'chain_id': 'E', 'resolution': 3.2, 'experimental_method': 'X-ray diffraction'}]	TRUE	['PI4KB']	Phosphatidylinositol 4-kinase beta	207	ASN	50.4659	0.557382	4.30931	1	5fbr	A	3.28	X-ray diffraction	-54.0263	-55.6457	0
Q9BZF9	UACA_HUMAN	reviewed	Uveal autoantigen with coiled-coil domains and ankyrin repeats	UACA KIAA1561	Homo sapiens (Human)	1416	MKSLKSRLRRQDVPGPASSGAAAASAHAADWNKYDDRLMKAAERGDVEKVTSILAKKGVNPGKLDVEGRSVFHVVTSKGNLECLNAILIHGVDITTSDTAGRNALHLAAKYGHALCLQKLLQYNCPTEHADLQGRTALHDAAMADCPSSIQLLCDHGASVNAKDVDGRTPLVLATQMSRPTICQLLIDRGADVNSRDKQNRTALMLGCEYGCRDAVEVLIKNGADISLLDALGHDSSYYARIGDNLDILTLLKTASENTNKGRELWKKGPSLQQRNLTHMQDEVNVKSHQREHQNIQDLEIENEDLKERLRKIQQEQRILLDKVNGLQLQLNEEVMVADDLESEREKLKSLLAAKEKQHEESLRTIEALKNRFKYFESDHLGSGSHFSNRKEDMLLKQGQMYMADSQCTSPGIPAHMQSRSMLRPLELSLPSQTSYSENEILKKELEAMRTFCESAKQDRLKLQNELAHKVAECKALALECERVKEDSDEQIKQLEDALKDVQKRMYESEGKVKQMQTHFLALKEHLTSEAASGNHRLTEELKDQLKDLKVKYEGASAEVGKLRNQIKQNEMIVEEFKRDEGKLIEENKRLQKELSMCEMEREKKGRKVTEMEGQAKELSAKLALSIPAEKFENMKSSLSNEVNEKAKKLVEMEREHEKSLSEIRQLKRELENVKAKLAQHVKPEEHEQVKSRLEQKSGELGKKITELTLKNQTLQKEIEKVYLDNKLLKEQAHNLTIEMKNHYVPLKVSEDMKKSHDAIIDDLNRKLLDVTQKYTEKKLEMEKLLLENDSLSKDVSRLETVFVPPEKHEKEIIALKSNIVELKKQLSELKKKCGEDQEKIHALTSENTNLKKMMSNQYVPVKTHEEVKMTLNDTLAKTNRELLDVKKKFEDINQEFVKIKDKNEILKRNLENTQNQIKAEYISLAEHEAKMSSLSQSMRKVQDSNAEILANYRKGQEEIVTLHAEIKAQKKELDTIQECIKVKYAPIVSFEECERKFKATEKELKDQLSEQTQKYSVSEEEVKKNKQENDKLKKEIFTLQKDLRDKTVLIEKSHEMERALSRKTDELNKQLKDLSQKYTEVKNVKEKLVEENAKQTSEILAVQNLLQKQHVPLEQVEALKKSLNGTIENLKEELKSMQRCYEKEQQTVTKLHQLLENQKNSSVPLAEHLQIKEAFEKEVGIIKASLREKEEESQNKMEEVSKLQSEVQNTKQALKKLETREVVDLSKYKATKSDLETQISSLNEKLANLNRKYEEVCEEVLHAKKKEISAKDEKELLHFSIEQEIKDQKERCDKSLTTITELQRRIQESAKQIEAKDNKITELLNDVERLKQALNGLSQLTYTSGNPTKRQSQLIDTLQHQVKSLEQQLADADRQHQEVIAIYRTHLLSAAQGHMDEDVQEALLQIIQMRQGLVC	894		TRUE	['UACA']	Uveal autoantigen with coiled-coil domains and ankyrin repeats	894	ASN	49.8479	0.550557	4.90901	0					-67.9874	-35.7705	0	Yes	75.51
P33151	CADH5_HUMAN	reviewed	Cadherin-5 (7B4 antigen) (Vascular endothelial cadherin) (VE-cadherin) (CD antigen CD144)	CDH5	Homo sapiens (Human)	784	MQRLMMLLATSGACLGLLAVAAVAAAGANPAQRDTHSLLPTHRRQKRDWIWNQMHIDEEKNTSLPHHVGKIKSSVSRKNAKYLLKGEYVGKVFRVDAETGDVFAIERLDRENISEYHLTAVIVDKDTGENLETPSSFTIKVHDVNDNWPVFTHRLFNASVPESSAVGTSVISVTAVDADDPTVGDHASVMYQILKGKEYFAIDNSGRIITITKSLDREKQARYEIVVEARDAQGLRGDSGTATVLVTLQDINDNFPFFTQTKYTFVVPEDTRVGTSVGSLFVEDPDEPQNRMTKYSILRGDYQDAFTIETNPAHNEGIIKPMKPLDYEYIQQYSFIVEATDPTIDLRYMSPPAGNRAQVIINITDVDEPPIFQQPFYHFQLKENQKKPLIGTVLAMDPDAARHSIGYSIRRTSDKGQFFRVTKKGDIYNEKELDREVYPWYNLTVEAKELDSTGTPTGKESIVQVHIEVLDENDNAPEFAKPYQPKVCENAVHGQLVLQISAIDKDITPRNVKFKFILNTENNFTLTDNHDNTANITVKYGQFDREHTKVHFLPVVISDNGMPSRTGTSTLTVAVCKCNEQGEFTFCEDMAAQVGVSIQAVVAILLCILTITVITLLIFLRRRLRKQARAHGKSVPEIHEQLVTYDEEGGGEMDTTSYDVSVLNSVRRGGAKPPRPALDARPSLYAQVQKPPRHAPGAHGGPGEMAAMIEVKKDEADHDGDGPPYDTLHIYGYEGSESIAESLSSLGTDSSDSDVDYDFLNDWGPRFKMLAELYGSDPREELLY	475		TRUE	['CDH5']	Cadherin-5	475	ASN	36.9014	0.407565	4.78005	0					-90.7231	157.948	0	Yes	90.69
Q32M45	ANO4_HUMAN	reviewed	Anoctamin-4 (Transmembrane protein 16D)	ANO4 TMEM16D	Homo sapiens (Human)	955	MEASSSGITNGKTKVFHPEGGVDLQGYQLDMQILPDGPKSDVDFSEILNAIQEMAKDVNILFDELEAVSSPCKDDDSLLHPGNLTSTSDDASRLEAGGETVPERNKSNGLYFRDGKCRIDYILVYRKSNPQTEKREVFERNIRAEGLQMEKESSLINSDIIFVKLHAPWEVLGRYAEQMNVRMPFRRKIYYLPRRYKFMSRIDKQISRFRRWLPKKPMRLDKETLPDLEENDCYTAPFSQQRIHHFIIHNKETFFNNATRSRIVHHILQRIKYEEGKNKIGLNRLLTNGSYEAAFPLHEGSYRSKNSIRTHGAENHRHLLYECWASWGVWYKYQPLDLVRRYFGEKIGLYFAWLGWYTGMLFPAAFIGLFVFLYGVTTLDHSQVSKEVCQATDIIMCPVCDKYCPFMRLSDSCVYAKVTHLFDNGATVFFAVFMAVWATVFLEFWKRRRAVIAYDWDLIDWEEEEEEIRPQFEAKYSKKERMNPISGKPEPYQAFTDKCSRLIVSASGIFFMICVVIAAVFGIVIYRVVTVSTFAAFKWALIRNNSQVATTGTAVCINFCIIMLLNVLYEKVALLLTNLEQPRTESEWENSFTLKMFLFQFVNLNSSTFYIAFFLGRFTGHPGAYLRLINRWRLEECHPSGCLIDLCMQMGIIMVLKQTWNNFMELGYPLIQNWWTRRKVRQEHGPERKISFPQWEKDYNLQPMNAYGLFDEYLEMILQFGFTTIFVAAFPLAPLLALLNNIIEIRLDAYKFVTQWRRPLASRAKDIGIWYGILEGIGILSVITNAFVIAITSDFIPRLVYAYKYGPCAGQGEAGQKCMVGYVNASLSVFRISDFENRSEPESDGSEFSGTPLKYCRYRDYRDPPHSLVPYGYTLQFWHVLAARLAFIIVFEHLVFCIKHLISYLIPDLPKDLRDRMRREKYLIQEMMYEAELERLQKERKERKKNGKAHHNEWP	315		TRUE	['ANO4']	Anoctamin-4	315	ASN	45.6291	0.503961	4.83542	0					-144.469	158.222	0	Yes	84.01
O95405	ZFYV9_HUMAN	reviewed	Zinc finger FYVE domain-containing protein 9 (Mothers against decapentaplegic homolog-interacting protein) (Madh-interacting protein) (Novel serine protease) (NSP) (Receptor activation anchor) (hSARA) (Smad anchor for receptor activation)	ZFYVE9 MADHIP SARA SMADIP	Homo sapiens (Human)	1425	MENYFQAEAYNLDKVLDEFEQNEDETVSSTLLDTKWNKILDPPSHRLSFNPTLASVNESAVSNESQPQLKVFSLAHSAPLTTEEEDHCANGQDCNLNPEIATMWIDENAVAEDQLIKRNYSWDDQCSAVEVGEKKCGNLACLPDEKNVLVVAVMHNCDKRTLQNDLQDCNNYNSQSLMDAFSCSLDNENRQTDQFSFSINESTEKDMNSEKQMDPLNRPKTEGRSVNHLCPTSSDSLASVCSPSQLKDDGSIGRDPSMSAITSLTVDSVISSQGTDGCPAVKKQENYIPDEDLTGKISSPRTDLGSPNSFSHMSEGILMKKEPAEESTTEESLRSGLPLLLKPDMPNGSGRNNDCERCSDCLVPNEVRADENEGYEHEETLGTTEFLNMTEHFSESQDMTNWKLTKLNEMNDSQVNEEKEKFLQISQPEDTNGDSGGQCVGLADAGLDLKGTCISESEECDFSTVIDTPAANYLSNGCDSYGMQDPGVSFVPKTLPSKEDSVTEEKEIEESKSECYSNIYEQRGNEATEGSGLLLNSTGDLMKKNYLHNFCSQVPSVLGQSSPKVVASLPSISVPFGGARPKQPSNLKLQIPKPLSDHLQNDFPANSGNNTKNKNDILGKAKLGENSATNVCSPSLGNISNVDTNGEHLESYEAEISTRPCLALAPDSPDNDLRAGQFGISARKPFTTLGEVAPVWVPDSQAPNCMKCEARFTFTKRRHHCRACGKVFCASCCSLKCKLLYMDRKEARVCVICHSVLMNAQAWENMMSASSQSPNPNNPAEYCSTIPPLQQAQASGALSSPPPTVMVPVGVLKHPGAEVAQPREQRRVWFADGILPNGEVADAAKLTMNGTSSAGTLAVSHDPVKPVTTSPLPAETDICLFSGSITQVGSPVGSAMNLIPEDGLPPILISTGVKGDYAVEEKPSQISVMQQLEDGGPDPLVFVLNANLLSMVKIVNYVNRKCWCFTTKGMHAVGQSEIVILLQCLPDEKCLPKDIFNHFVQLYRDALAGNVVSNLGHSFFSQSFLGSKEHGGFLYVTSTYQSLQDLVLPTPPYLFGILIQKWETPWAKVFPIRLMLRLGAEYRLYPCPLFSVRFRKPLFGETGHTIMNLLADFRNYQYTLPVVQGLVVDMEVRKTSIKIPSNRYNEMMKAMNKSNEHVLAGGACFNEKADSHLVCVQNDDGNYQTQAISIHNQPRKVTGASFFVFSGALKSSSGYLAKSSIVEDGVMVQITAENMDSLRQALREMKDFTITCGKADAEEPQEHIHIQWVDDDKNVSKGVVSPIDGKSMETITNVKIFHGSEYKANGKVIRWTEVFFLENDDQHNCLSDPADHSRLTEHVAKAFCLALCPHLKLLKEDGMTKLGLRVTLDSDQVGYQAGSNGQPLPSQYMNDLDSALVPVIHGGACQLSEGPVVMELIFYILENIV	1380	[{'pdb_id': '4bkw', 'chain_id': 'A', 'resolution': 2.5300000000000002, 'experimental_method': 'X-ray diffraction'}]	TRUE	['ZFYVE9']	Zinc finger FYVE domain-containing protein 9	1380	ASN	76.0163	0.839579	4.86902	1	4bkw	A	2.53	X-ray diffraction	51.0196	30.2882	0
P01031	CO5_HUMAN	reviewed	Complement C5 (C3 and PZP-like alpha-2-macroglobulin domain-containing protein 4) [Cleaved into: Complement C5 beta chain; Complement C5 alpha chain; C5a anaphylatoxin; Complement C5 alpha' chain]	C5 CPAMD4	Homo sapiens (Human)	1676	MGLLGILCFLIFLGKTWGQEQTYVISAPKIFRVGASENIVIQVYGYTEAFDATISIKSYPDKKFSYSSGHVHLSSENKFQNSAILTIQPKQLPGGQNPVSYVYLEVVSKHFSKSKRMPITYDNGFLFIHTDKPVYTPDQSVKVRVYSLNDDLKPAKRETVLTFIDPEGSEVDMVEEIDHIGIISFPDFKIPSNPRYGMWTIKAKYKEDFSTTGTAYFEVKEYVLPHFSVSIEPEYNFIGYKNFKNFEITIKARYFYNKVVTEADVYITFGIREDLKDDQKEMMQTAMQNTMLINGIAQVTFDSETAVKELSYYSLEDLNNKYLYIAVTVIESTGGFSEEAEIPGIKYVLSPYKLNLVATPLFLKPGIPYPIKVQVKDSLDQLVGGVPVTLNAQTIDVNQETSDLDPSKSVTRVDDGVASFVLNLPSGVTVLEFNVKTDAPDLPEENQAREGYRAIAYSSLSQSYLYIDWTDNHKALLVGEHLNIIVTPKSPYIDKITHYNYLILSKGKIIHFGTREKFSDASYQSINIPVTQNMVPSSRLLVYYIVTGEQTAELVSDSVWLNIEEKCGNQLQVHLSPDADAYSPGQTVSLNMATGMDSWVALAAVDSAVYGVQRGAKKPLERVFQFLEKSDLGCGAGGGLNNANVFHLAGLTFLTNANADDSQENDEPCKEILRPRRTLQKKIEEIAAKYKHSVVKKCCYDGACVNNDETCEQRAARISLGPRCIKAFTECCVVASQLRANISHKDMQLGRLHMKTLLPVSKPEIRSYFPESWLWEVHLVPRRKQLQFALPDSLTTWEIQGVGISNTGICVADTVKAKVFKDVFLEMNIPYSVVRGEQIQLKGTVYNYRTSGMQFCVKMSAVEGICTSESPVIDHQGTKSSKCVRQKVEGSSSHLVTFTVLPLEIGLHNINFSLETWFGKEILVKTLRVVPEGVKRESYSGVTLDPRGIYGTISRRKEFPYRIPLDLVPKTEIKRILSVKGLLVGEILSAVLSQEGINILTHLPKGSAEAELMSVVPVFYVFHYLETGNHWNIFHSDPLIEKQKLKKKLKEGMLSIMSYRNADYSYSVWKGGSASTWLTAFALRVLGQVNKYVEQNQNSICNSLLWLVENYQLDNGSFKENSQYQPIKLQGTLPVEARENSLYLTAFTVIGIRKAFDICPLVKIDTALIKADNFLLENTLPAQSTFTLAISAYALSLGDKTHPQFRSIVSALKREALVKGNPPIYRFWKDNLQHKDSSVPNTGTARMVETTAYALLTSLNLKDINYVNPVIKWLSEEQRYGGGFYSTQDTINAIEGLTEYSLLVKQLRLSMDIDVSYKHKGALHNYKMTDKNFLGRPVEVLLNDDLIVSTGFGSGLATVHVTTVVHKTSTSEEVCSFYLKIDTQDIEASHYRGYGNSDYKRIVACASYKPSREESSSGSSHAVMDISLPTGISANEEDLKALVEGVDQLFTDYQIKDGHVILQLNSIPSSDFLCVRFRIFELFEVGFLSPATFTVYEYHRPDKQCTMFYSTSNIKIQKVCEGAACKCVEADCGQMQEELDLTISAETRKQTACKPEIAYAYKVSITSITVENVFVKYKATLLDIYKTGEAVAEKDSEITFIKKVTCTNAELVKGRQYLIMGKEALQIKYNFSFRYIYPLDSLTWIEYWPRDTTCSSCQAFLANLDEFAEDIFLNGC	1268	[{'pdb_id': '7ad7', 'chain_id': 'A', 'resolution': 2.3, 'experimental_method': 'X-ray diffraction'}, {'pdb_id': '7ad7', 'chain_id': 'B', 'resolution': 2.3, 'experimental_method': 'X-ray diffraction'}, {'pdb_id': '7ad6', 'chain_id': 'A', 'resolution': 2.75, 'experimental_method': 'X-ray diffraction'}, {'pdb_id': '7ad6', 'chain_id': 'B', 'resolution': 2.75, 'experimental_method': 'X-ray diffraction'}, {'pdb_id': '8b0f', 'chain_id': 'A', 'resolution': 3.0, 'experimental_method': 'Electron Microscopy'}, {'pdb_id': '3cu7', 'chain_id': 'A', 'resolution': 3.105, 'experimental_method': 'X-ray diffraction'}, {'pdb_id': '3cu7', 'chain_id': 'B', 'resolution': 3.105, 'experimental_method': 'X-ray diffraction'}, {'pdb_id': '7nyd', 'chain_id': 'A', 'resolution': 3.3, 'experimental_method': 'Electron Microscopy'}, {'pdb_id': '8b0g', 'chain_id': 'A', 'resolution': 3.3, 'experimental_method': 'Electron Microscopy'}, {'pdb_id': '8b0h', 'chain_id': 'A', 'resolution': 3.3, 'experimental_method': 'Electron Microscopy'}, {'pdb_id': '7nyc', 'chain_id': 'A', 'resolution': 3.5, 'experimental_method': 'Electron Microscopy'}, {'pdb_id': '4a5w', 'chain_id': 'A', 'resolution': 3.5, 'experimental_method': 'X-ray diffraction'}, {'pdb_id': '7op0', 'chain_id': 'A', 'resolution': 2.5700000000000003, 'experimental_method': 'X-ray diffraction'}, {'pdb_id': '8ayh', 'chain_id': 'A', 'resolution': 3.35, 'experimental_method': 'Electron Microscopy'}, {'pdb_id': '6rqj', 'chain_id': 'A', 'resolution': 3.5, 'experimental_method': 'Electron Microscopy'}, {'pdb_id': '5hcc', 'chain_id': 'A', 'resolution': 2.59, 'experimental_method': 'X-ray diffraction'}, {'pdb_id': '5hcd', 'chain_id': 'A', 'resolution': 2.98, 'experimental_method': 'X-ray diffraction'}, {'pdb_id': '5hce', 'chain_id': 'A', 'resolution': 3.12, 'experimental_method': 'X-ray diffraction'}]	TRUE	['C5']	Complement C5	1268	ASN	37.8786	0.418358	4.93572	1	7ad7	A	2.3	X-ray diffraction	-48.8897	-50.7489	0
Q96DI7	SNR40_HUMAN	reviewed	U5 small nuclear ribonucleoprotein 40 kDa protein (U5 snRNP 40 kDa protein) (U5-40K) (38 kDa-splicing factor) (Prp8-binding protein) (hPRP8BP) (U5 snRNP-specific 40 kDa protein) (WD repeat-containing protein 57)	SNRNP40 PRP8BP SFP38 WDR57	Homo sapiens (Human)	357	MIEQQKRKGPELPLVPVKRQRHELLLGAGSGPGAGQQQATPGALLQAGPPRCSSLQAPIMLLSGHEGEVYCCKFHPNGSTLASAGFDRLILLWNVYGDCDNYATLKGHSGAVMELHYNTDGSMLFSASTDKTVAVWDSETGERVKRLKGHTSFVNSCYPARRGPQLVCTGSDDGTVKLWDIRKKAAIQTFQNTYQVLAVTFNDTSDQIISGGIDNDIKVWDLRQNKLTYTMRGHADSVTGLSLSSEGSYLLSNAMDNTVRVWDVRPFAPKERCVKIFQGNVHNFEKNLLRCSWSPDGSKIAAGSADRFVYVWDTTSRRILYKLPGHAGSINEVAFHPDEPIIISASSDKRLYMGEIQ	280	[{'pdb_id': '8c6j', 'chain_id': 'N', 'resolution': 2.8, 'experimental_method': 'Electron Microscopy'}, {'pdb_id': '6id1', 'chain_id': 'E', 'resolution': 2.86, 'experimental_method': 'Electron Microscopy'}, {'pdb_id': '7dvq', 'chain_id': 'E', 'resolution': 2.89, 'experimental_method': 'Electron Microscopy'}, {'pdb_id': '6id0', 'chain_id': 'E', 'resolution': 2.9, 'experimental_method': 'Electron Microscopy'}, {'pdb_id': '6qw6', 'chain_id': '5O', 'resolution': 2.92, 'experimental_method': 'Electron Microscopy'}, {'pdb_id': '6icz', 'chain_id': 'E', 'resolution': 3.0, 'experimental_method': 'Electron Microscopy'}, {'pdb_id': '6qx9', 'chain_id': '5O', 'resolution': 3.2800000000000002, 'experimental_method': 'Electron Microscopy'}, {'pdb_id': '6zym', 'chain_id': 'F', 'resolution': 3.4, 'experimental_method': 'Electron Microscopy'}, {'pdb_id': '6qdv', 'chain_id': 'N', 'resolution': 3.3, 'experimental_method': 'Electron Microscopy'}]	TRUE	['SNRNP40']	U5 small nuclear ribonucleoprotein 40 kDa protein	280	ASN	7.54795	0.0833649	4.88582	1	8c6j	N	2.8	Electron Microscopy	-65.4165	152.192	0
P0C7T8	TM253_HUMAN	reviewed	Transmembrane protein 253	TMEM253 C14orf176 C14orf95	Homo sapiens (Human)	217	MEDRAGEQEQERHSLRLEKLQHWARHRQSGHLLVLAVSQLWLAVVVVPLAVSVACLNSDCHMATALPLGPGASGLLTGTVTLELRRAPRLWKVRAMMIFNTFNLILGFIVVVVEVMKTALGPAPTASSQHAGLLVLELSAEAFTLGGVLVSVHALFLLSQRKPGCCRSQSLHYQELQEGFSELEEVPGLENGPTVASTGANERVGQREQTRAALLPP	103		TRUE	['TMEM253']	Transmembrane protein 253	103	ASN	35.726	0.394583	4.887	0					-62.1966	-37.8713	0	Yes	86.58
A8MPY1	GBRR3_HUMAN	reviewed	Gamma-aminobutyric acid receptor subunit rho-3 (GABA(A) receptor subunit rho-3) (GABA(C) receptor)	GABRR3	Homo sapiens (Human)	467	MVLAFQLVSFTYIWIILKPNVCAASNIKMTHQRCSSSMKQTCKQETRMKKDDSTKARPQKYEQLLHIEDNDFAMRPGFGGSPVPVGIDVHVESIDSISETNMDFTMTFYLRHYWKDERLSFPSTANKSMTFDHRLTRKIWVPDIFFVHSKRSFIHDTTMENIMLRVHPDGNVLLSLRITVSAMCFMDFSRFPLDTQNCSLELESYAYNEDDLMLYWKHGNKSLNTEEHMSLSQFFIEDFSASSGLAFYSSTGWYNRLFINFVLRRHVFFFVLQTYFPAILMVMLSWVSFWIDRRAVPARVSLGITTVLTMSTIITAVSASMPQVSYLKAVDVYLWVSSLFVFLSVIEYAAVNYLTTVEERKQFKKTGKISRMYNIDAVQAMAFDGCYHDSEIDMDQTSLSLNSEDFMRRKSICSPSTDSSRIKRRKSLGGHVGRIILENNHVIDTYSRILFPIVYILFNLFYWGVYV	255		TRUE	['GABRR3']	Gamma-aminobutyric acid receptor subunit rho-3	255	ASN	34.9591	0.386113	4.80425	0					-74.2504	125.733	0	Yes	96.32
Q8N8E2	ZN513_HUMAN	reviewed	Zinc finger protein 513	ZNF513	Homo sapiens (Human)	541	MPRRKQSHPQPVKCEGVKVDTEDSLDEGPGALVLESDLLLGQDLEFEEEEEEEEGDGNSDQLMGFERDSEGDSLGARPGLPYGLSDDESGGGRALSAESEVEEPARGPGEARGERPGPACQLCGGPTGEGPCCGAGGPGGGPLLPPRLLYSCRLCTFVSHYSSHLKRHMQTHSGEKPFRCGRCPYASAQLVNLTRHTRTHTGEKPYRCPHCPFACSSLGNLRRHQRTHAGPPTPPCPTCGFRCCTPRPARPPSPTEQEGAVPRRPEDALLLPDLSLHVPPGGASFLPDCGQLRGEGEGLCGTGSEPLPELLFPWTCRGCGQELEEGEGSRLGAAMCGRCMRGEAGGGASGGPQGPSDKGFACSLCPFATHYPNHLARHMKTHSGEKPFRCARCPYASAHLDNLKRHQRVHTGEKPYKCPLCPYACGNLANLKRHGRIHSGDKPFRCSLCNYSCNQSMNLKRHMLRHTGEKPFRCATCAYTTGHWDNYKRHQKVHGHGGAGGPGLSASEGWAPPHSPPSVLSSRGPPALGTAGSRAVHTDSS	192		TRUE	['ZNF513']	Zinc finger protein 513	192	ASN	44.3712	0.490068	4.91655	0					-67.5366	-37.408	0	Yes	88.48
P54764	EPHA4_HUMAN	reviewed	Ephrin type-A receptor 4 (EC 2.7.10.1) (EPH-like kinase 8) (EK8) (hEK8) (Tyrosine-protein kinase TYRO1) (Tyrosine-protein kinase receptor SEK)	EPHA4 HEK8 SEK TYRO1	Homo sapiens (Human)	986	MAGIFYFALFSCLFGICDAVTGSRVYPANEVTLLDSRSVQGELGWIASPLEGGWEEVSIMDEKNTPIRTYQVCNVMEPSQNNWLRTDWITREGAQRVYIEIKFTLRDCNSLPGVMGTCKETFNLYYYESDNDKERFIRENQFVKIDTIAADESFTQVDIGDRIMKLNTEIRDVGPLSKKGFYLAFQDVGACIALVSVRVFYKKCPLTVRNLAQFPDTITGADTSSLVEVRGSCVNNSEEKDVPKMYCGADGEWLVPIGNCLCNAGHEERSGECQACKIGYYKALSTDATCAKCPPHSYSVWEGATSCTCDRGFFRADNDAASMPCTRPPSAPLNLISNVNETSVNLEWSSPQNTGGRQDISYNVVCKKCGAGDPSKCRPCGSGVHYTPQQNGLKTTKVSITDLLAHTNYTFEIWAVNGVSKYNPNPDQSVSVTVTTNQAAPSSIALVQAKEVTRYSVALAWLEPDRPNGVILEYEVKYYEKDQNERSYRIVRTAARNTDIKGLNPLTSYVFHVRARTAAGYGDFSEPLEVTTNTVPSRIIGDGANSTVLLVSVSGSVVLVVILIAAFVISRRRSKYSKAKQEADEEKHLNQGVRTYVDPFTYEDPNQAVREFAKEIDASCIKIEKVIGVGEFGEVCSGRLKVPGKREICVAIKTLKAGYTDKQRRDFLSEASIMGQFDHPNIIHLEGVVTKCKPVMIITEYMENGSLDAFLRKNDGRFTVIQLVGMLRGIGSGMKYLSDMSYVHRDLAARNILVNSNLVCKVSDFGMSRVLEDDPEAAYTTRGGKIPIRWTAPEAIAYRKFTSASDVWSYGIVMWEVMSYGERPYWDMSNQDVIKAIEEGYRLPPPMDCPIALHQLMLDCWQKERSDRPKFGQIVNMLDKLIRNPNSLKRTGTESSRPNTALLDPSSPEFSAVVSVGDWLQAIKMDRYKDNFTAAGYTTLEAVVHVNQEDLARIGITAITHQNKILSSVQAMRTQMQQMHGRMVPV	235	[{'pdb_id': '4m4p', 'chain_id': 'A', 'resolution': 2.081, 'experimental_method': 'X-ray diffraction'}, {'pdb_id': '4m4r', 'chain_id': 'A', 'resolution': 3.13, 'experimental_method': 'X-ray diffraction'}, {'pdb_id': '4m4r', 'chain_id': 'C', 'resolution': 3.13, 'experimental_method': 'X-ray diffraction'}, {'pdb_id': '4m4r', 'chain_id': 'E', 'resolution': 3.13, 'experimental_method': 'X-ray diffraction'}, {'pdb_id': '4m4r', 'chain_id': 'G', 'resolution': 3.13, 'experimental_method': 'X-ray diffraction'}]	TRUE	['EPHA4']	Ephrin type-A receptor 4	235	ASN	80.2827	0.8867	4.30229	1	4m4p	A	2.081	X-ray diffraction	-75.015	127.25	0
P50213	IDH3A_HUMAN	reviewed	Isocitrate dehydrogenase [NAD] subunit alpha, mitochondrial (EC 1.1.1.41) (Isocitric dehydrogenase subunit alpha) (NAD(+)-specific ICDH subunit alpha)	IDH3A	Homo sapiens (Human)	366	MAGPAWISKVSRLLGAFHNPKQVTRGFTGGVQTVTLIPGDGIGPEISAAVMKIFDAAKAPIQWEERNVTAIQGPGGKWMIPSEAKESMDKNKMGLKGPLKTPIAAGHPSMNLLLRKTFDLYANVRPCVSIEGYKTPYTDVNIVTIRENTEGEYSGIEHVIVDGVVQSIKLITEGASKRIAEFAFEYARNNHRSNVTAVHKANIMRMSDGLFLQKCREVAESCKDIKFNEMYLDTVCLNMVQDPSQFDVLVMPNLYGDILSDLCAGLIGGLGVTPSGNIGANGVAIFESVHGTAPDIAGKDMANPTALLLSAVMMLRHMGLFDHAARIEAACFATIKDGKSLTKDLGGNAKCSDFTEEICRRVKDLD	303	[{'pdb_id': '7ce3', 'chain_id': 'A', 'resolution': 3.472, 'experimental_method': 'X-ray diffraction'}, {'pdb_id': '7ce3', 'chain_id': 'C', 'resolution': 3.472, 'experimental_method': 'X-ray diffraction'}, {'pdb_id': '6l59', 'chain_id': 'A', 'resolution': 2.254, 'experimental_method': 'X-ray diffraction'}, {'pdb_id': '6l57', 'chain_id': 'A', 'resolution': 2.302, 'experimental_method': 'X-ray diffraction'}, {'pdb_id': '5gri', 'chain_id': 'A', 'resolution': 2.31, 'experimental_method': 'X-ray diffraction'}, {'pdb_id': '5yvt', 'chain_id': 'A', 'resolution': 2.4, 'experimental_method': 'X-ray diffraction'}, {'pdb_id': '5grf', 'chain_id': 'A', 'resolution': 2.5, 'experimental_method': 'X-ray diffraction'}, {'pdb_id': '8grh', 'chain_id': 'A', 'resolution': 2.5060000000000002, 'experimental_method': 'X-ray diffraction'}, {'pdb_id': '5gre', 'chain_id': 'A', 'resolution': 2.65, 'experimental_method': 'X-ray diffraction'}, {'pdb_id': '8grd', 'chain_id': 'A', 'resolution': 2.699, 'experimental_method': 'X-ray diffraction'}, {'pdb_id': '8grg', 'chain_id': 'A', 'resolution': 2.699, 'experimental_method': 'X-ray diffraction'}, {'pdb_id': '5grl', 'chain_id': 'A', 'resolution': 2.79, 'experimental_method': 'X-ray diffraction'}, {'pdb_id': '5grh', 'chain_id': 'A', 'resolution': 2.8, 'experimental_method': 'X-ray diffraction'}, {'pdb_id': '8gru', 'chain_id': 'A', 'resolution': 2.847, 'experimental_method': 'X-ray diffraction'}, {'pdb_id': '8gru', 'chain_id': 'C', 'resolution': 2.847, 'experimental_method': 'X-ray diffraction'}, {'pdb_id': '8grb', 'chain_id': 'A', 'resolution': 2.848, 'experimental_method': 'X-ray diffraction'}, {'pdb_id': '8grb', 'chain_id': 'B', 'resolution': 2.848, 'experimental_method': 'X-ray diffraction'}, {'pdb_id': '8grb', 'chain_id': 'E', 'resolution': 2.848, 'experimental_method': 'X-ray diffraction'}, {'pdb_id': '8grb', 'chain_id': 'G', 'resolution': 2.848, 'experimental_method': 'X-ray diffraction'}, {'pdb_id': '8grb', 'chain_id': 'I', 'resolution': 2.848, 'experimental_method': 'X-ray diffraction'}, {'pdb_id': '8grb', 'chain_id': 'K', 'resolution': 2.848, 'experimental_method': 'X-ray diffraction'}, {'pdb_id': '8grb', 'chain_id': 'M', 'resolution': 2.848, 'experimental_method': 'X-ray diffraction'}, {'pdb_id': '8grb', 'chain_id': 'O', 'resolution': 2.848, 'experimental_method': 'X-ray diffraction'}, {'pdb_id': '6kde', 'chain_id': 'A', 'resolution': 2.999, 'experimental_method': 'X-ray diffraction'}, {'pdb_id': '6kde', 'chain_id': 'C', 'resolution': 2.999, 'experimental_method': 'X-ray diffraction'}, {'pdb_id': '6kdy', 'chain_id': 'A', 'resolution': 3.02, 'experimental_method': 'X-ray diffraction'}, {'pdb_id': '6kdy', 'chain_id': 'C', 'resolution': 3.02, 'experimental_method': 'X-ray diffraction'}, {'pdb_id': '6kdy', 'chain_id': 'E', 'resolution': 3.02, 'experimental_method': 'X-ray diffraction'}, {'pdb_id': '6kdy', 'chain_id': 'G', 'resolution': 3.02, 'experimental_method': 'X-ray diffraction'}, {'pdb_id': '6kdf', 'chain_id': 'A', 'resolution': 3.05, 'experimental_method': 'X-ray diffraction'}, {'pdb_id': '6kdf', 'chain_id': 'B', 'resolution': 3.05, 'experimental_method': 'X-ray diffraction'}, {'pdb_id': '6kdf', 'chain_id': 'E', 'resolution': 3.05, 'experimental_method': 'X-ray diffraction'}, {'pdb_id': '6kdf', 'chain_id': 'G', 'resolution': 3.05, 'experimental_method': 'X-ray diffraction'}, {'pdb_id': '6kdf', 'chain_id': 'I', 'resolution': 3.05, 'experimental_method': 'X-ray diffraction'}, {'pdb_id': '6kdf', 'chain_id': 'K', 'resolution': 3.05, 'experimental_method': 'X-ray diffraction'}, {'pdb_id': '6kdf', 'chain_id': 'M', 'resolution': 3.05, 'experimental_method': 'X-ray diffraction'}, {'pdb_id': '6kdf', 'chain_id': 'O', 'resolution': 3.05, 'experimental_method': 'X-ray diffraction'}, {'pdb_id': '6ke3', 'chain_id': 'A', 'resolution': 3.307, 'experimental_method': 'X-ray diffraction'}, {'pdb_id': '6ke3', 'chain_id': 'C', 'resolution': 3.307, 'experimental_method': 'X-ray diffraction'}, {'pdb_id': '6ke3', 'chain_id': 'E', 'resolution': 3.307, 'experimental_method': 'X-ray diffraction'}, {'pdb_id': '6ke3', 'chain_id': 'G', 'resolution': 3.307, 'experimental_method': 'X-ray diffraction'}]	TRUE	['IDH3A']	Isocitrate dehydrogenase [NAD] subunit alpha, mitochondrial	303	ASN	33.8418	0.373773	4.23205	1	7ce3	A	3.472	X-ray diffraction	-120.968	129.837	0
Q9NR19	ACSA_HUMAN	reviewed	Acetyl-coenzyme A synthetase, cytoplasmic (EC 6.2.1.1) (Acetate--CoA ligase) (Acetyl-CoA synthetase) (ACS) (AceCS) (Acetyl-CoA synthetase 1) (AceCS1) (Acyl-CoA synthetase short-chain family member 2) (Acyl-activating enzyme) (Propionate--CoA ligase) (EC 6.2.1.17)	ACSS2 ACAS2	Homo sapiens (Human)	701	MGLPEERVRSGSGSRGQEEAGAGGRARSWSPPPEVSRSAHVPSLQRYRELHRRSVEEPREFWGDIAKEFYWKTPCPGPFLRYNFDVTKGKIFIEWMKGATTNICYNVLDRNVHEKKLGDKVAFYWEGNEPGETTQITYHQLLVQVCQFSNVLRKQGIQKGDRVAIYMPMIPELVVAMLACARIGALHSIVFAGFSSESLCERILDSSCSLLITTDAFYRGEKLVNLKELADEALQKCQEKGFPVRCCIVVKHLGRAELGMGDSTSQSPPIKRSCPDVQISWNQGIDLWWHELMQEAGDECEPEWCDAEDPLFILYTSGSTGKPKGVVHTVGGYMLYVATTFKYVFDFHAEDVFWCTADIGWITGHSYVTYGPLANGATSVLFEGIPTYPDVNRLWSIVDKYKVTKFYTAPTAIRLLMKFGDEPVTKHSRASLQVLGTVGEPINPEAWLWYHRVVGAQRCPIVDTFWQTETGGHMLTPLPGATPMKPGSATFPFFGVAPAILNESGEELEGEAEGYLVFKQPWPGIMRTVYGNHERFETTYFKKFPGYYVTGDGCQRDQDGYYWITGRIDDMLNVSGHLLSTAEVESALVEHEAVAEAAVVGHPHPVKGECLYCFVTLCDGHTFSPKLTEELKKQIREKIGPIATPDYIQNAPGLPKTRSGKIMRRVLRKIAQNDHDLGDMSTVADPSVISHLFSHRCLTIQ	375		TRUE	['ACSS2']	Acetyl-coenzyme A synthetase, cytoplasmic	375	ASN	35.5405	0.392535	4.74682	0					-95.6063	-2.12917	0	Yes	98.72
O75140	DEPD5_HUMAN	reviewed	GATOR complex protein DEPDC5 (DEP domain-containing protein 5)	DEPDC5 KIAA0645	Homo sapiens (Human)	1603	MRTTKVYKLVIHKKGFGGSDDELVVNPKVFPHIKLGDIVEIAHPNDEYSPLLLQVKSLKEDLQKETISVDQTVTQVFRLRPYQDVYVNVVDPKDVTLDLVELTFKDQYIGRGDMWRLKKSLVSTCAYITQKVEFAGIRAQAGELWVKNEKVMCGYISEDTRVVFRSTSAMVYIFIQMSCEMWDFDIYGDLYFEKAVNGFLADLFTKWKEKNCSHEVTVVLFSRTFYDAKSVDEFPEINRASIRQDHKGRFYEDFYKVVVQNERREEWTSLLVTIKKLFIQYPVLVRLEQAEGFPQGDNSTSAQGNYLEAINLSFNVFDKHYINRNFDRTGQMSVVITPGVGVFEVDRLLMILTKQRMIDNGIGVDLVCMGEQPLHAVPLFKLHNRSAPRDSRLGDDYNIPHWINHSFYTSKSQLFCNSFTPRIKLAGKKPASEKAKNGRDTSLGSPKESENALPIQVDYDAYDAQVFRLPGPSRAQCLTTCRSVRERESHSRKSASSCDVSSSPSLPSRTLPTEEVRSQASDDSSLGKSANILMIPHPHLHQYEVSSSLGYTSTRDVLENMMEPPQRDSSAPGRFHVGSAESMLHVRPGGYTPQRALINPFAPSRMPMKLTSNRRRWMHTFPVGPSGEAIQIHHQTRQNMAELQGSGQRDPTHSSAELLELAYHEAAGRHSNSRQPGDGMSFLNFSGTEELSVGLLSNSGAGMNPRTQNKDSLEDSVSTSPDPILTLSAPPVVPGFCCTVGVDWKSLTTPACLPLTTDYFPDRQGLQNDYTEGCYDLLPEADIDRRDEDGVQMTAQQVFEEFICQRLMQGYQIIVQPKTQKPNPAVPPPLSSSPLYSRGLVSRNRPEEEDQYWLSMGRTFHKVTLKDKMITVTRYLPKYPYESAQIHYTYSLCPSHSDSEFVSCWVEFSHERLEEYKWNYLDQYICSAGSEDFSLIESLKFWRTRFLLLPACVTATKRITEGEAHCDIYGDRPRADEDEWQLLDGFVRFVEGLNRIRRRHRSDRMMRKGTAMKGLQMTGPISTHSLESTAPPVGKKGTSALSALLEMEASQKCLGEQQAAVHGGKSSAQSAESSSVAMTPTYMDSPRKDGAFFMEFVRSPRTASSAFYPQVSVDQTATPMLDGTSLGICTGQSMDRGNSQTFGNSQNIGEQGYSSTNSSDSSSQQLVASSLTSSSTLTEILEAMKHPSTGVQLLSEQKGLSPYCFISAEVVHWLVNHVEGIQTQAMAIDIMQKMLEEQLITHASGEAWRTFIYGFYFYKIVTDKEPDRVAMQQPATTWHTAGVDDFASFQRKWFEVAFVAEELVHSEIPAFLLPWLPSRPASYASRHSSFSRSFGGRSQAAALLAATVPEQRTVTLDVDVNNRTDRLEWCSCYYHGNFSLNAAFEIKLHWMAVTAAVLFEMVQGWHRKATSCGFLLVPVLEGPFALPSYLYGDPLRAQLFIPLNISCLLKEGSEHLFDSFEPETYWDRMHLFQEAIAHRFGFVQDKYSASAFNFPAENKPQYIHVTGTVFLQLPYSKRKFSGQQRRRRNSTSSTNQNMFCEERVGYNWAYNTMLTKTWRSSATGDEKFADRLLKDFTDFCINRDNRLVTFWTSCLEKMHASAP	1377	[{'pdb_id': '8fw5', 'chain_id': 'A', 'resolution': 3.08, 'experimental_method': 'Electron Microscopy'}]	TRUE	['DEPDC5']	GATOR1 complex protein DEPDC5	1377	ASN	53.8532	0.594794	4.90359	1	8fw5	A	3.08	Electron Microscopy	-120.617	150.831	0
P06276	CHLE_HUMAN	reviewed	Cholinesterase (EC 3.1.1.8) (Acylcholine acylhydrolase) (Butyrylcholine esterase) (Choline esterase II) (Pseudocholinesterase)	BCHE CHE1	Homo sapiens (Human)	602	MHSKVTIICIRFLFWFLLLCMLIGKSHTEDDIIIATKNGKVRGMNLTVFGGTVTAFLGIPYAQPPLGRLRFKKPQSLTKWSDIWNATKYANSCCQNIDQSFPGFHGSEMWNPNTDLSEDCLYLNVWIPAPKPKNATVLIWIYGGGFQTGTSSLHVYDGKFLARVERVIVVSMNYRVGALGFLALPGNPEAPGNMGLFDQQLALQWVQKNIAAFGGNPKSVTLFGESAGAASVSLHLLSPGSHSLFTRAILQSGSFNAPWAVTSLYEARNRTLNLAKLTGCSRENETEIIKCLRNKDPQEILLNEAFVVPYGTPLSVNFGPTVDGDFLTDMPDILLELGQFKKTQILVGVNKDEGTAFLVYGAPGFSKDNNSIITRKEFQEGLKIFFPGVSEFGKESILFHYTDWVDDQRPENYREALGDVVGDYNFICPALEFTKKFSEWGNNAFFYYFEHRSSKLPWPEWMGVMHGYEIEFVFGLPLERRDNYTKAEEILSRSIVKRWANFAKYGNPNETQNNSTSWPVFKSTEQKYLTLNTESTRIMTKLRAQQCRFWTSFFPKVLEMTGNIDEAEWEWKAGFHRWNNYMMDWKNQFNDYTSKKESCVGL	509	[{'pdb_id': '5lkr', 'chain_id': 'A', 'resolution': 2.52, 'experimental_method': 'X-ray diffraction'}, {'pdb_id': '5lkr', 'chain_id': 'B', 'resolution': 2.52, 'experimental_method': 'X-ray diffraction'}, {'pdb_id': '4tpk', 'chain_id': 'A', 'resolution': 2.7, 'experimental_method': 'X-ray diffraction'}, {'pdb_id': '4tpk', 'chain_id': 'B', 'resolution': 2.7, 'experimental_method': 'X-ray diffraction'}, {'pdb_id': '6rua', 'chain_id': 'A', 'resolution': 2.75, 'experimental_method': 'X-ray diffraction'}, {'pdb_id': '6rua', 'chain_id': 'B', 'resolution': 2.75, 'experimental_method': 'X-ray diffraction'}, {'pdb_id': '2pm8', 'chain_id': 'A', 'resolution': 2.8, 'experimental_method': 'X-ray diffraction'}, {'pdb_id': '2pm8', 'chain_id': 'B', 'resolution': 2.8, 'experimental_method': 'X-ray diffraction'}, {'pdb_id': '7aiy', 'chain_id': 'A', 'resolution': 2.9370000000000003, 'experimental_method': 'X-ray diffraction'}, {'pdb_id': '7aiy', 'chain_id': 'B', 'resolution': 2.9370000000000003, 'experimental_method': 'X-ray diffraction'}, {'pdb_id': '3o9m', 'chain_id': 'A', 'resolution': 2.98, 'experimental_method': 'X-ray diffraction'}, {'pdb_id': '3o9m', 'chain_id': 'B', 'resolution': 2.98, 'experimental_method': 'X-ray diffraction'}, {'pdb_id': '4xii', 'chain_id': 'A', 'resolution': 2.7, 'experimental_method': 'X-ray diffraction'}, {'pdb_id': '4xii', 'chain_id': 'B', 'resolution': 2.7, 'experimental_method': 'X-ray diffraction'}, {'pdb_id': '6zwi', 'chain_id': 'A', 'resolution': 1.85, 'experimental_method': 'X-ray diffraction'}, {'pdb_id': '6qaa', 'chain_id': 'A', 'resolution': 1.897, 'experimental_method': 'X-ray diffraction'}, {'pdb_id': '1p0i', 'chain_id': 'A', 'resolution': 2.0, 'experimental_method': 'X-ray diffraction'}, {'pdb_id': '2wsl', 'chain_id': 'A', 'resolution': 2.0, 'experimental_method': 'X-ray diffraction'}, {'pdb_id': '7awg', 'chain_id': 'A', 'resolution': 2.0, 'experimental_method': 'X-ray diffraction'}, {'pdb_id': '7qhd', 'chain_id': 'A', 'resolution': 2.04, 'experimental_method': 'X-ray diffraction'}, {'pdb_id': '1xlw', 'chain_id': 'A', 'resolution': 2.1, 'experimental_method': 'X-ray diffraction'}, {'pdb_id': '2wij', 'chain_id': 'A', 'resolution': 2.1, 'experimental_method': 'X-ray diffraction'}, {'pdb_id': '2wik', 'chain_id': 'A', 'resolution': 2.1, 'experimental_method': 'X-ray diffraction'}, {'pdb_id': '2xmb', 'chain_id': 'A', 'resolution': 2.1, 'experimental_method': 'X-ray diffraction'}, {'pdb_id': '3djy', 'chain_id': 'A', 'resolution': 2.1, 'experimental_method': 'X-ray diffraction'}, {'pdb_id': '4bds', 'chain_id': 'A', 'resolution': 2.1, 'experimental_method': 'X-ray diffraction'}, {'pdb_id': '5nn0', 'chain_id': 'A', 'resolution': 2.1, 'experimental_method': 'X-ray diffraction'}, {'pdb_id': '7qbr', 'chain_id': 'A', 'resolution': 2.13, 'experimental_method': 'X-ray diffraction'}, {'pdb_id': '8ai7', 'chain_id': 'F', 'resolution': 2.13, 'experimental_method': 'X-ray diffraction'}, {'pdb_id': '2wig', 'chain_id': 'A', 'resolution': 2.15, 'experimental_method': 'X-ray diffraction'}, {'pdb_id': '1xlu', 'chain_id': 'A', 'resolution': 2.198, 'experimental_method': 'X-ray diffraction'}, {'pdb_id': '7bo3', 'chain_id': 'A', 'resolution': 2.2, 'experimental_method': 'X-ray diffraction'}, {'pdb_id': '1xlv', 'chain_id': 'A', 'resolution': 2.247, 'experimental_method': 'X-ray diffraction'}, {'pdb_id': '2wif', 'chain_id': 'A', 'resolution': 2.25, 'experimental_method': 'X-ray diffraction'}, {'pdb_id': '7amz', 'chain_id': 'A', 'resolution': 2.25, 'experimental_method': 'X-ray diffraction'}, {'pdb_id': '1p0p', 'chain_id': 'A', 'resolution': 2.3, 'experimental_method': 'X-ray diffraction'}, {'pdb_id': '2wid', 'chain_id': 'A', 'resolution': 2.3, 'experimental_method': 'X-ray diffraction'}, {'pdb_id': '2xmd', 'chain_id': 'A', 'resolution': 2.3, 'experimental_method': 'X-ray diffraction'}, {'pdb_id': '7awh', 'chain_id': 'A', 'resolution': 2.3, 'experimental_method': 'X-ray diffraction'}, {'pdb_id': '7awi', 'chain_id': 'A', 'resolution': 2.3, 'experimental_method': 'X-ray diffraction'}, {'pdb_id': '6ep4', 'chain_id': 'A', 'resolution': 2.3000538115999998, 'experimental_method': 'X-ray diffraction'}, {'pdb_id': '3dkk', 'chain_id': 'A', 'resolution': 2.31, 'experimental_method': 'X-ray diffraction'}, {'pdb_id': '7zpb', 'chain_id': 'A', 'resolution': 2.31, 'experimental_method': 'X-ray diffraction'}, {'pdb_id': '6eqp', 'chain_id': 'A', 'resolution': 2.3494170847999998, 'experimental_method': 'X-ray diffraction'}, {'pdb_id': '4b0o', 'chain_id': 'A', 'resolution': 2.35, 'experimental_method': 'X-ray diffraction'}, {'pdb_id': '7q1n', 'chain_id': 'A', 'resolution': 2.35, 'experimental_method': 'X-ray diffraction'}, {'pdb_id': '7q1p', 'chain_id': 'A', 'resolution': 2.35, 'experimental_method': 'X-ray diffraction'}, {'pdb_id': '1p0m', 'chain_id': 'A', 'resolution': 2.38, 'experimental_method': 'X-ray diffraction'}, {'pdb_id': '6i0b', 'chain_id': 'A', 'resolution': 2.384, 'experimental_method': 'X-ray diffraction'}, {'pdb_id': '2xmc', 'chain_id': 'A', 'resolution': 2.4, 'experimental_method': 'X-ray diffraction'}, {'pdb_id': '7bgc', 'chain_id': 'A', 'resolution': 2.4, 'experimental_method': 'X-ray diffraction'}, {'pdb_id': '6eqq', 'chain_id': 'A', 'resolution': 2.4000044782, 'experimental_method': 'X-ray diffraction'}, {'pdb_id': '7bo4', 'chain_id': 'A', 'resolution': 2.401, 'experimental_method': 'X-ray diffraction'}, {'pdb_id': '1p0q', 'chain_id': 'A', 'resolution': 2.43, 'experimental_method': 'X-ray diffraction'}, {'pdb_id': '7qhe', 'chain_id': 'A', 'resolution': 2.47, 'experimental_method': 'X-ray diffraction'}, {'pdb_id': '6emi', 'chain_id': 'A', 'resolution': 2.476, 'experimental_method': 'X-ray diffraction'}, {'pdb_id': '6emi', 'chain_id': 'B', 'resolution': 2.476, 'experimental_method': 'X-ray diffraction'}, {'pdb_id': '6qae', 'chain_id': 'A', 'resolution': 2.487, 'experimental_method': 'X-ray diffraction'}, {'pdb_id': '6qab', 'chain_id': 'A', 'resolution': 2.49, 'experimental_method': 'X-ray diffraction'}, {'pdb_id': '7qbq', 'chain_id': 'A', 'resolution': 2.49, 'experimental_method': 'X-ray diffraction'}, {'pdb_id': '6qad', 'chain_id': 'A', 'resolution': 2.497, 'experimental_method': 'X-ray diffraction'}, {'pdb_id': '2y1k', 'chain_id': 'A', 'resolution': 2.5, 'experimental_method': 'X-ray diffraction'}, {'pdb_id': '4aqd', 'chain_id': 'A', 'resolution': 2.5, 'experimental_method': 'X-ray diffraction'}, {'pdb_id': '4aqd', 'chain_id': 'B', 'resolution': 2.5, 'experimental_method': 'X-ray diffraction'}, {'pdb_id': '4b0p', 'chain_id': 'A', 'resolution': 2.5, 'experimental_method': 'X-ray diffraction'}, {'pdb_id': '5dyw', 'chain_id': 'A', 'resolution': 2.5, 'experimental_method': 'X-ray diffraction'}, {'pdb_id': '5dyw', 'chain_id': 'B', 'resolution': 2.5, 'experimental_method': 'X-ray diffraction'}, {'pdb_id': '6sam', 'chain_id': 'A', 'resolution': 2.5, 'experimental_method': 'X-ray diffraction'}, {'pdb_id': '6xta', 'chain_id': 'A', 'resolution': 2.5, 'experimental_method': 'X-ray diffraction'}, {'pdb_id': '8am2', 'chain_id': 'A', 'resolution': 2.5, 'experimental_method': 'X-ray diffraction'}, {'pdb_id': '8am1', 'chain_id': 'A', 'resolution': 2.5300000000000002, 'experimental_method': 'X-ray diffraction'}, {'pdb_id': '5dyt', 'chain_id': 'A', 'resolution': 2.55, 'experimental_method': 'X-ray diffraction'}, {'pdb_id': '5dyt', 'chain_id': 'B', 'resolution': 2.55, 'experimental_method': 'X-ray diffraction'}, {'pdb_id': '6f7q', 'chain_id': 'A', 'resolution': 2.6, 'experimental_method': 'X-ray diffraction'}, {'pdb_id': '6f7q', 'chain_id': 'B', 'resolution': 2.6, 'experimental_method': 'X-ray diffraction'}, {'pdb_id': '5dyy', 'chain_id': 'A', 'resolution': 2.65, 'experimental_method': 'X-ray diffraction'}, {'pdb_id': '5dyy', 'chain_id': 'B', 'resolution': 2.65, 'experimental_method': 'X-ray diffraction'}, {'pdb_id': '7q1o', 'chain_id': 'A', 'resolution': 2.65, 'experimental_method': 'X-ray diffraction'}, {'pdb_id': '8cgo', 'chain_id': 'A', 'resolution': 2.65, 'experimental_method': 'X-ray diffraction'}, {'pdb_id': '6i0c', 'chain_id': 'A', 'resolution': 2.675, 'experimental_method': 'X-ray diffraction'}, {'pdb_id': '2xmg', 'chain_id': 'A', 'resolution': 2.7, 'experimental_method': 'X-ray diffraction'}, {'pdb_id': '4bbz', 'chain_id': 'A', 'resolution': 2.7, 'experimental_method': 'X-ray diffraction'}, {'pdb_id': '6t9p', 'chain_id': 'A', 'resolution': 2.7, 'experimental_method': 'X-ray diffraction'}, {'pdb_id': '6t9s', 'chain_id': 'A', 'resolution': 2.7, 'experimental_method': 'X-ray diffraction'}, {'pdb_id': '2j4c', 'chain_id': 'A', 'resolution': 2.75, 'experimental_method': 'X-ray diffraction'}, {'pdb_id': '6qac', 'chain_id': 'A', 'resolution': 2.771, 'experimental_method': 'X-ray diffraction'}, {'pdb_id': '7q1m', 'chain_id': 'A', 'resolution': 2.79, 'experimental_method': 'X-ray diffraction'}, {'pdb_id': '5k5e', 'chain_id': 'A', 'resolution': 2.8, 'experimental_method': 'X-ray diffraction'}, {'pdb_id': '5k5e', 'chain_id': 'B', 'resolution': 2.8, 'experimental_method': 'X-ray diffraction'}, {'pdb_id': '6esy', 'chain_id': 'A', 'resolution': 2.8, 'experimental_method': 'X-ray diffraction'}, {'pdb_id': '6esy', 'chain_id': 'B', 'resolution': 2.8, 'experimental_method': 'X-ray diffraction'}, {'pdb_id': '6esj', 'chain_id': 'A', 'resolution': 2.979845138, 'experimental_method': 'X-ray diffraction'}, {'pdb_id': '6esj', 'chain_id': 'B', 'resolution': 2.979845138, 'experimental_method': 'X-ray diffraction'}, {'pdb_id': '2wil', 'chain_id': 'A', 'resolution': 3.1, 'experimental_method': 'X-ray diffraction'}, {'pdb_id': '2wil', 'chain_id': 'B', 'resolution': 3.1, 'experimental_method': 'X-ray diffraction'}, {'pdb_id': '2xqf', 'chain_id': 'A', 'resolution': 2.1, 'experimental_method': 'X-ray diffraction'}, {'pdb_id': '2xqg', 'chain_id': 'A', 'resolution': 2.3, 'experimental_method': 'X-ray diffraction'}, {'pdb_id': '2xqj', 'chain_id': 'A', 'resolution': 2.4, 'experimental_method': 'X-ray diffraction'}, {'pdb_id': '2xqk', 'chain_id': 'A', 'resolution': 2.4, 'experimental_method': 'X-ray diffraction'}, {'pdb_id': '4axb', 'chain_id': 'A', 'resolution': 2.4, 'experimental_method': 'X-ray diffraction'}, {'pdb_id': '2xqi', 'chain_id': 'A', 'resolution': 2.6, 'experimental_method': 'X-ray diffraction'}, {'pdb_id': '6eyf', 'chain_id': 'A', 'resolution': 2.6, 'experimental_method': 'X-ray diffraction'}, {'pdb_id': '6ez2', 'chain_id': 'A', 'resolution': 2.7, 'experimental_method': 'X-ray diffraction'}, {'pdb_id': '6ez2', 'chain_id': 'B', 'resolution': 2.7, 'experimental_method': 'X-ray diffraction'}, {'pdb_id': '6r6w', 'chain_id': 'A', 'resolution': 2.474, 'experimental_method': 'X-ray diffraction'}, {'pdb_id': '6r6v', 'chain_id': 'A', 'resolution': 2.5, 'experimental_method': 'X-ray diffraction'}]	TRUE	['BCHE']	Cholinesterase	509	ASN	54.1309	0.597861	4.3014	1	5lkr	A	2.52	X-ray diffraction	-79.0897	155.294	0
Q6R327	RICTR_HUMAN	reviewed	Rapamycin-insensitive companion of mTOR (AVO3 homolog) (hAVO3)	RICTOR KIAA1999	Homo sapiens (Human)	1708	MAAIGRGRSLKNLRVRGRNDSGEENVPLDLTREPSDNLREILQNVARLQGVSNMRKLGHLNNFTKLLCDIGHSEEKLGFHYEDIIICLRLALLNEAKEVRAAGLRALRYLIQDSSILQKVLKLKVDYLIARCIDIQQSNEVERTQALRLVRKMITVNASLFPSSVTNSLIAVGNDGLQERDRMVRACIAIICELALQNPEVVALRGGLNTILKNVIDCQLSRINEALITTILHLLNHPKTRQYVRADVELERILAPYTDFHYRHSPDTAEGQLKEDREARFLASKMGIIATFRSWAGIINLCKPGNSGIQSLIGVLCIPNMEIRRGLLEVLYDIFRLPLPVVTEEFIEALLSVDPGRFQDSWRLSDGFVAAEAKTILPHRARSRPDLMDNYLALILSAFIRNGLLEGLVEVITNSDDHISVRATILLGELLHMANTILPHSHSHHLHCLPTLMNMAASFDIPKEKRLRASAALNCLKRFHEMKKRGPKPYSLHLDHIIQKAIATHQKRDQYLRVQKDIFILKDTEEALLINLRDSQVLQHKENLEWNWNLIGTILKWPNVNLRNYKDEQLHRFVRRLLYFYKPSSKLYANLDLDFAKAKQLTVVGCQFTEFLLESEEDGQGYLEDLVKDIVQWLNASSGMKPERSLQNNGLLTTLSQHYFLFIGTLSCHPHGVKMLEKCSVFQCLLNLCSLKNQDHLLKLTVSSLDYSRDGLARVILSKILTAATDACRLYATKHLRVLLRANVEFFNNWGIELLVTQLHDKNKTISSEALDILDEACEDKANLHALIQMKPALSHLGDKGLLLLLRFLSIPKGFSYLNERGYVAKQLEKWHREYNSKYVDLIEEQLNEALTTYRKPVDGDNYVRRSNQRLQRPHVYLPIHLYGQLVHHKTGCHLLEVQNIITELCRNVRTPDLDKWEEIKKLKASLWALGNIGSSNWGLNLLQEENVIPDILKLAKQCEVLSIRGTCVYVLGLIAKTKQGCDILKCHNWDAVRHSRKHLWPVVPDDVEQLCNELSSIPSTLSLNSESTSSRHNSESESVPSSMFILEDDRFGSSSTSTFFLDINEDTEPTFYDRSGPIKDKNSFPFFASSKLVKNRILNSLTLPNKKHRSSSDPKGGKLSSESKTSNRRIRTLTEPSVDFNHSDDFTPISTVQKTLQLETSFMGNKHIEDTGSTPSIGENDLKFTKNFGTENHRENTSRERLVVESSTSSHMKIRSQSFNTDTTTSGISSMSSSPSRETVGVDATTMDTDCGSMSTVVSTKTIKTSHYLTPQSNHLSLSKSNSVSLVPPGSSHTLPRRAQSLKAPSIATIKSLADCNFSYTSSRDAFGYATLKRLQQQRMHPSLSHSEALASPAKDVLFTDTITMKANSFESRLTPSRFMKALSYASLDKEDLLSPINQNTLQRSSSVRSMVSSATYGGSDDYIGLALPVDINDIFQVKDIPYFQTKNIPPHDDRGARAFAHDAGGLPSGTGGLVKNSFHLLRQQMSLTEIMNSIHSDASLFLESTEDTGLQEHTDDNCLYCVCIEILGFQPSNQLSAICSHSDFQDIPYSDWCEQTIHNPLEVVPSKFSGISGCSDGVSQEGSASSTKSTELLLGVKTIPDDTPMCRILLRKEVLRLVINLSSSVSTKCHETGLLTIKEKYPQTFDDICLYSEVSHLLSHCTFRLPCRRFIQELFQDVQFLQMHEEAEAVLATPPKQPIVDTSAES	61	[{'pdb_id': '6zwo', 'chain_id': 'F', 'resolution': 3.0, 'experimental_method': 'Electron Microscopy'}, {'pdb_id': '6zwm', 'chain_id': 'E', 'resolution': 3.2, 'experimental_method': 'Electron Microscopy'}, {'pdb_id': '6zwm', 'chain_id': 'F', 'resolution': 3.2, 'experimental_method': 'Electron Microscopy'}, {'pdb_id': '7pe8', 'chain_id': 'E', 'resolution': 3.2, 'experimental_method': 'Electron Microscopy'}, {'pdb_id': '7tzo', 'chain_id': 'E', 'resolution': 3.2800000000000002, 'experimental_method': 'Electron Microscopy'}, {'pdb_id': '7tzo', 'chain_id': 'F', 'resolution': 3.2800000000000002, 'experimental_method': 'Electron Microscopy'}, {'pdb_id': '7pe7', 'chain_id': 'E', 'resolution': 3.41, 'experimental_method': 'Electron Microscopy'}, {'pdb_id': '7pe7', 'chain_id': 'F', 'resolution': 3.41, 'experimental_method': 'Electron Microscopy'}]	TRUE	['RICTOR']	Rapamycin-insensitive companion of mTOR	61	ASN	57.0184	0.629752	4.92283	1	6zwo	F	3	Electron Microscopy	-62.7671	-38.7418	0
Q9UKS7	IKZF2_HUMAN	reviewed	Zinc finger protein Helios (Ikaros family zinc finger protein 2)	IKZF2 HELIOS ZNFN1A2	Homo sapiens (Human)	526	METEAIDGYITCDNELSPEREHSNMAIDLTSSTPNGQHASPSHMTSTNSVKLEMQSDEECDRKPLSREDEIRGHDEGSSLEEPLIESSEVADNRKVQELQGEGGIRLPNGKLKCDVCGMVCIGPNVLMVHKRSHTGERPFHCNQCGASFTQKGNLLRHIKLHSGEKPFKCPFCSYACRRRDALTGHLRTHSVGKPHKCNYCGRSYKQRSSLEEHKERCHNYLQNVSMEAAGQVMSHHVPPMEDCKEQEPIMDNNISLVPFERPAVIEKLTGNMGKRKSSTPQKFVGEKLMRFSYPDIHFDMNLTYEKEAELMQSHMMDQAINNAITYLGAEALHPLMQHPPSTIAEVAPVISSAYSQVYHPNRIERPISRETADSHENNMDGPISLIRPKSRPQEREASPSNSCLDSTDSESSHDDHQSYQGHPALNPKRKQSPAYMKEDVKALDTTKAPKGSLKDIYKVFNGEGEQIRAFKCEHCRVLFLDHVMYTIHMGCHGYRDPLECNICGYRSQDRYEFSSHIVRGEHTFH	109	[]	TRUE	['IKZF2']	Zinc finger protein Helios	109	ASN	76.9445	0.849831	4.99582	0					-81.6869	14.0986	0	Yes	77.49
P15621	ZNF44_HUMAN	reviewed	Zinc finger protein 44 (Gonadotropin-inducible ovary transcription repressor 2) (GIOT-2) (Zinc finger protein 55) (Zinc finger protein 58) (Zinc finger protein KOX7)	ZNF44 GIOT2 KOX7 ZNF55 ZNF58	Homo sapiens (Human)	663	MALCYGTFWGYPKMLEAANLMEGLVDIGPWVTLPRGQPEVLEWGLPKDQDSVAFEDVAVNFTHEEWALLGPSQKNLYRDVMRETIRNLNCIGMKWENQNIDDQHQNLRRNPRCDVVERFGKSKDGSQCGETLSQIRNSIVNKNTPARVDACGSSVNGEVIMGHSSLNCYIRVDTGHKHRECHEYAEKSYTHKQCGKGLSYRHSFQTCERPHTGKKPYDCKECGKTFSSPGNLRRHMVVKGGDGPYKCELCGKAFFWPSLLRMHERTHTGEKPYECKQCSKAFPVYSSYLRHEKIHTGEKPYECKQCSKAFPDYSSYLRHERTHTGEKPYKCKQCGKAFSVSGSLRVHERIHTGEKPYTCKQCGKAFCHLGSFQRHMIMHSGDGPHKCKICGKGFDFPGSARIHEGTHTLEKPYECKQCGKLLSHRSSFRRHMMAHTGDGPHKCTVCGKAFDSPSVFQRHERTHTGEKPYECKQCGKAFRTSSSLRKHETTHTGEQPYKCKCGKAFSDLFSFQSHETTHSEEEPYECKECGKAFSSFKYFCRHERTHSEEKSYECQICGKAFSRFSYLKTHERTHTAEKPYECKQCRKAFFWPSFLLRHERTHTGERPYECKHCGKAFSRSSFCREHERTHTGEKPYECKECGKAFSSLSSFNRHKRTHWKDIL	87		TRUE	['ZNF44']	Zinc finger protein 44	87	ASN	56.1421	0.620074	4.9633	0					-65.3424	-42.4372	0	Yes	71.5
Q86SG6	NEK8_HUMAN	reviewed	Serine/threonine-protein kinase Nek8 (EC 2.7.11.1) (Never in mitosis A-related kinase 8) (NimA-related protein kinase 8) (Nima-related protein kinase 12a)	NEK8 JCK NEK12A	Homo sapiens (Human)	692	MEKYERIRVVGRGAFGIVHLCLRKADQKLVIIKQIPVEQMTKEERQAAQNECQVLKLLNHPNVIEYYENFLEDKALMIAMEYAPGGTLAEFIQKRCNSLLEEETILHFFVQILLALHHVHTHLILHRDLKTQNILLDKHRMVVKIGDFGISKILSSKSKAYTVVGTPCYISPELCEGKPYNQKSDIWALGCVLYELASLKRAFEAANLPALVLKIMSGTFAPISDRYSPELRQLVLSLLSLEPAQRPPLSHIMAQPLCIRALLNLHTDVGSVRMRRAEKSVAPSNTGSRTTSVRCRGIPRGPVRPAIPPPLSSVYAWGGGLGTPLRLPMLNTEVVQVAAGRTQKAGVTRSGRLILWEAPPLGAGGGSLLPGAVEQPQPQFISRFLEGQSGVTIKHVACGDFFTACLTDRGIIMTFGSGSNGCLGHGSLTDISQPTIVEALLGYEMVQVACGASHVLALSTERELFAWGRGDSGRLGLGTRESHSCPQQVPMPPGQEAQRVVCGIDSSMILTVPGQALACGSNRFNKLGLDHLSLGEEPVPHQQVEEALSFTLLGSAPLDQEPLLSIDLGTAHSAAVTASGDCYTFGSNQHGQLGTNTRRGSRAPCKVQGLEGIKMAMVACGDAFTVAIGAESEVYSWGKGARGRLGRRDEDAGLPRPVQLDETHPYTVTSVSCCHGNTLLAVRSVTDEPVPP	133		TRUE	['NEK8']	Serine/threonine-protein kinase Nek8	133	ASN	22.6527	0.250193	4.96019	0					-95.6032	-0.345535	0	Yes	90.51
Q8NCM8	DYHC2_HUMAN	reviewed	Cytoplasmic dynein 2 heavy chain 1 (Cytoplasmic dynein 2 heavy chain) (Dynein cytoplasmic heavy chain 2) (Dynein heavy chain 11) (hDHC11) (Dynein heavy chain isotype 1B)	DYNC2H1 DHC1B DHC2 DNCH2 DYH1B KIAA1997	Homo sapiens (Human)	4307	MANGTADVRKLFIFTTTQNYFGLMSELWDQPLLCNCLEINNFLDDGNQMLLRVQRSDAGISFSNTIEFGDTKDKVLVFFKLRPEVITDENLHDNILVSSMLESPISSLYQAVRQVFAPMLLKDQEWSRNFDPKLQNLLSELEAGLGIVLRRSDTNLTKLKFKEDDTRGILTPSDEFQFWIEQAHRGNKQISKERANYFKELFETIAREFYNLDSLSLLEVVDLVETTQDVVDDVWRQTEHDHYPESRMLHLLDIIGGSFGRFVQKKLGTLNLWEDPYYLVKESLKAGISICEQWVIVCNHLTGQVWQRYVPHPWKNEKYFPETLDKLGKRLEEVLAIRTIHEKFLYFLPASEEKIICLTRVFEPFTGLNPVQYNPYTEPLWKAAVSQYEKIIAPAEQKIAGKLKNYISEIQDSPQQLLQAFLKYKELVKRPTISKELMLERETLLARLVDSIKDFRLDFENRCRGIPGDASGPLSGKNLSEVVNSIVWVRQLELKVDDTIKIAEALLSDLPGFRCFHQSAKDLLDQLKLYEQEQFDDWSRDIQSGLSDSRSGLCIEASSRIMELDSNDGLLKVHYSDRLVILLREVRQLSALGFVIPAKIQQVANIAQKFCKQAIILKQVAHFYNSIDQQMIQSQRPMMLQSALAFEQIIKNSKAGSGGKSQITWDNPKELEGYIQKLQNAAERLATENRKLRKWHTTFCEKVVVLMNIDLLRQQQRWKDGLQELRTGLATVEAQGFQASDMHAWKQHWNHQLYKALEHQYQMGLEALNENLPEINIDLTYKQGRLQFRPPFEEIRAKYYREMKRFIGIPNQFKGVGEAGDESIFSIMIDRNASGFLTIFSKAEDLFRRLSAVLHQHKEWIVIGQVDMEALVEKHLFTVHDWEKNFKALKIKGKEVERLPSAVKVDCLNINCNPVKTVIDDLIQKLFDLLVLSLKKSIQAHLHEIDTFVTEAMEVLTIMPQSVEEIGDANLQYSKLQERKPEILPLFQEAEDKNRLLRTVAGGGLETISNLKAKWDKFELMMESHQLMIKDQIEVMKGNVKSRLQIYYQELEKFKARWDQLKPGDDVIETGQHNTLDKSAKLIKEKKIEFDDLEVTRKKLVDDCHHFRLEEPNFSLASSISKDIESCAQIWAFYEEFQQGFQEMANEDWITFRTKTYLFEEFLMNWHDRLRKVEEHSVMTVKLQSEVDKYKIVIPILKYVRGEHLSPDHWLDLFRLLGLPRGTSLEKLLFGDLLRVADTIVAKAADLKDLNSRAQGEVTIREALRELDLWGVGAVFTLIDYEDSQSRTMKLIKDWKDIVNQVGDNRCLLQSLKDSPYYKGFEDKVSIWERKLAELDEYLQNLNHIQRKWVYLEPIFGRGALPKEQTRFNRVDEDFRSIMTDIKKDNRVTTLTTHAGIRNSLLTILDQLQRCQKSLNEFLEEKRSAFPRFYFIGDDDLLEILGQSTNPSVIQSHLKKLFAGINSVCFDEKSKHITAMKSLEGEVVPFKNKVPLSNNVETWLNDLALEMKKTLEQLLKECVTTGRSSQGAVDPSLFPSQILCLAEQIKFTEDVENAIKDHSLHQIETQLVNKLEQYTNIDTSSEDPGNTESGILELKLKALILDIIHNIDVVKQLNQIQVHTTEDWAWKKQLRFYMKSDHTCCVQMVDSEFQYTYEYQGNASKLVYTPLTDKCYLTLTQAMKMGLGGNPYGPAGTGKTESVKALGGLLGRQVLVFNCDEGIDVKSMGRIFVGLVKCGAWGCFDEFNRLEESVLSAVSMQIQTIQDALKNHRTVCELLGKEVEVNSNSGIFITMNPAGKGYGGRQKLPDNLKQLFRPVAMSHPDNELIAEVILYSEGFKDAKVLSRKLVAIFNLSRELLTPQQHYDWGLRALKTVLRGSGNLLRQLNKSGTTQNANESHIVVQALRLNTMSKFTFTDCTRFDALIKDVFPGIELKEVEYDELSAALKQVFEEANYEIIPNQIKKALELYEQLCQRMGVVIVGPSGAGKSTLWRMLRAALCKTGKVVKQYTMNPKAMPRYQLLGHIDMDTREWSDGVLTNSARQVVREPQDVSSWIICDGDIDPEWIESLNSVLDDNRLLTMPSGERIQFGPNVNFVFETHDLSCASPATISRMGMIFLSDEETDLNSLIKSWLRNQPAEYRNNLENWIGDYFEKALQWVLKQNDYVVETSLVGTVMNGLSHLHGCRDHDEFIINLIRGLGGNLNMKSRLEFTKEVFHWARESPPDFHKPMDTYYDSTRGRLATYVLKKPEDLTADDFSNGLTLPVIQTPDMQRGLDYFKPWLSSDTKQPFILVGPEGCGKGMLLRYAFSQLRSTQIATVHCSAQTTSRHLLQKLSQTCMVISTNTGRVYRPKDCERLVLYLKDINLPKLDKWGTSTLVAFLQQVLTYQGFYDENLEWVGLENIQIVASMSAGGRLGRHKLTTRFTSIVRLCSIDYPEREQLQTIYGAYLEPVLHKNLKNHSIWGSSSKIYLLAGSMVQVYEQVRAKFTVDDYSHYFFTPCILTQWVLGLFRYDLEGGSSNHPLDYVLEIVAYEARRLFRDKIVGAKELHLFDIILTSVFQGDWGSDILDNMSDSFYVTWGARHNSGARAAPGQPLPPHGKPLGKLNSTDLKDVIKKGLIHYGRDNQNLDILLFHEVLEYMSRIDRVLSFPGGSLLLAGRSGVGRRTITSLVSHMHGAVLFSPKISRGYELKQFKNDLKHVLQLAGIEAQQVVLLLEDYQFVHPTFLEMINSLLSSGEVPGLYTLEELEPLLLPLKDQASQDGFFGPVFNYFTYRIQQNLHIVLIMDSANSNFMINCESNPALHKKCQVLWMEGWSNSSMKKIPEMLFSETGGGEKYNDKKRKEEKKKNSVDPDFLKSFLLIHESCKAYGATPSRYMTFLHVYSAISSSKKKELLKRQSHLQAGVSKLNEAKALVDELNRKAGEQSVLLKTKQDEADAALQMITVSMQDASEQKTELERLKHRIAEEVVKIEERKNKIDDELKEVQPLVNEAKLAVGNIKPESLSEIRSLRMPPDVIRDILEGVLRLMGIFDTSWVSMKSFLAKRGVREDIATFDARNISKEIRESVEELLFKNKGSFDPKNAKRASTAAAPLAAWVKANIQYSHVLERIHPLETEQAGLESNLKKTEDRKRKLEELLNSVGQKVSELKEKFQSRTSEAAKLEAEVSKAQETIKAAEVLINQLDREHKRWNAQVVEITEELATLPKRAQLAAAFITYLSAAPESLRKTCLEEWTKSAGLEKFDLRRFLCTESEQLIWKSEGLPSDDLSIENALVILQSRVCPFLIDPSSQATEWLKTHLKDSRLEVINQQDSNFITALELAVRFGKTLIIQEMDGVEPVLYPLLRRDLVAQGPRYVVQIGDKIIDYNEEFRLFLSTRNPNPFIPPDAASIVTEVNFTTTRSGLRGQLLALTIQHEKPDLEEQKTKLLQQEEDKKIQLAKLEESLLETLATSQGNILENKDLIESLNQTKASSALIQESLKESYKLQISLDQERDAYLPLAESASKMYFIISDLSKINNMYRFSLAAFLRLFQRALQNKQDSENTEQRIQSLISSLQHMVYEYICRCLFKADQLMFALHFVRGMHPELFQENEWDTFTGVVVGDMLRKADSQQKIRDQLPSWIDQERSWAVATLKIALPSLYQTLCFEDAALWRTYYNNSMCEQEFPSILAKKVSLFQQILVVQALRPDRLQSAMALFACKTLGLKEVSPLPLNLKRLYKETLEIEPILIIISPGADPSQELQELANAERSGECYHQVAMGQGQADLAIQMLKECARNGDWLCLKNLHLVVSWLPVLEKELNTLQPKDTFRLWLTAEVHPNFTPILLQSSLKITYESPPGLKKNLMRTYESWTPEQISKKDNTHRAHALFSLAWFHAACQERRNYIPQGWTKFYEFSLSDLRAGYNIIDRLFDGAKDVQWEFVHGLLENAIYGGRIDNYFDLRVLQSYLKQFFNSSVIDVFNQRNKKSIFPYSVSLPQSCSILDYRAVIEKIPEDDKPSFFGLPANIARSSQRMISSQVISQLRILGRSITAGSKFDREIWSNELSPVLNLWKKLNQNSNLIHQKVPPPNDRQGSPILSFIILEQFNAIRLVQSVHQSLAALSKVIRGTTLLSSEVQKLASALLNQKCPLAWQSKWEGPEDPLQYLRGLVARALAIQNWVDKAEKQALLSETLDLSELFHPDTFLNALRQETARAVGRSVDSLKFVASWKGRLQEAKLQIKISGLLLEGCSFDGNQLSENQLDSPSVSSVLPCFMGWIPQDACGPYSPDECISLPVYTSAERDRVVTNIDVPCGGNQDQWIQCGAALFLKNQ	2692	[{'pdb_id': '4rh7', 'chain_id': 'A', 'resolution': 3.41, 'experimental_method': 'X-ray diffraction'}, {'pdb_id': '4rh7', 'chain_id': 'A', 'resolution': 3.41, 'experimental_method': 'X-ray diffraction'}]	TRUE	['DYNC2H1']	Cytoplasmic dynein 2 heavy chain 1	2692	ASN	60.4782	0.667964	4.86631	1	4rh7	A	3.41	X-ray diffraction	-50.0607	-49.4687	0
Q14108	SCRB2_HUMAN	reviewed	Lysosome membrane protein 2 (85 kDa lysosomal membrane sialoglycoprotein) (LGP85) (CD36 antigen-like 2) (Lysosome membrane protein II) (LIMP II) (Scavenger receptor class B member 2) (CD antigen CD36)	SCARB2 CD36L2 LIMP2 LIMPII	Homo sapiens (Human)	478	MGRCCFYTAGTLSLLLLVTSVTLLVARVFQKAVDQSIEKKIVLRNGTEAFDSWEKPPLPVYTQFYFFNVTNPEEILRGETPRVEEVGPYTYRELRNKANIQFGDNGTTISAVSNKAYVFERDQSVGDPKIDLIRTLNIPVLTVIEWSQVHFLREIIEAMLKAYQQKLFVTHTVDELLWGYKDEILSLIHVFRPDISPYFGLFYEKNGTNDGDYVFLTGEDSYLNFTKIVEWNGKTSLDWWITDKCNMINGTDGDSFHPLITKDEVLYVFPSDFCRSVYITFSDYESVQGLPAFRYKVPAEILANTSDNAGFCIPEGNCLGSGVLNVSICKNGAPIIMSFPHFYQADERFVSAIEGMHPNQEDHETFVDINPLTGIILKAAKRFQINIYVKKLDDFVETGDIRTMVFPVMYLNESVHIDKETASRLKSMINTTLIITNIPYIIMALGVFFGLVFTWLACKGQGSMDEGTADERAPLIRT	437	[]	TRUE	['SCARB2']	Lysosome membrane protein 2	437	ASN	49.3043	0.544552	4.93515	0					-88.3491	-2.32662	0	Yes	88.27
Q8NGP0	OR4CD_HUMAN	reviewed	Olfactory receptor 4C13 (Olfactory receptor OR11-260)	OR4C13	Homo sapiens (Human)	309	MANRNNVTEFILLGLTENPKMQKIIFVVFSVIYINAMIGNVLIVVTITASPSLRSPMYFFLAYLSFIDACYSSVNTPKLITDSLYENKTILFNGCMTQVFGEHFFRGVEVILLTVMAYDHYVAICKPLHYTTVMKQHVCSLLVGVSWVGGFLHATIQILFICQLPFCGPNVIDHFMCDLYTLINLACTNTHTLGLFIAANSGFICLLNCLLLLVSCVVILYSLKTHSLEARHEALSTCVSHITVVILSFIPCIFVYMRPPATLPIDKAVAVFYTMITSMLNPLIYTLRNAQMKNAIRKLCSRKAISSVK	6		TRUE	['OR4C13']	Olfactory receptor 4C13	6	ASN	81.5093	0.900247	4.95884	0					-80.2339	-11.684	0	Yes	75.82
Q9HA77	SYCM_HUMAN	reviewed	Probable cysteine--tRNA ligase, mitochondrial (EC 6.1.1.16) (Cysteinyl-tRNA synthetase) (CysRS)	CARS2 OK/SW-cl.10	Homo sapiens (Human)	564	MLRTTRGPGLGPPLLQAALGLGRAGWHWPAGRAASGGRGRAWLQPTGRETGVQVYNSLTGRKEPLIVAHAEAASWYSCGPTVYDHAHLGHACSYVRFDIIRRILTKVFGCSIVMVMGITDVDDKIIKRANEMNISPASLASLYEEDFKQDMAALKVLPPTVYLRVTENIPQIISFIEGIIARGNAYSTAKGNVYFDLKSRGDKYGKLVGVVPGPVGEPADSDKRHASDFALWKAAKPQEVFWASPWGPGRPGWHIECSAIASMVFGSQLDIHSGGIDLAFPHHENEIAQCEVFHQCEQWGNYFLHSGHLHAKGKEEKMSKSLKNYITIKDFLKTFSPDVFRFFCLRSSYRSAIDYSDSAMLQAQQLLLGLGSFLEDARAYMKGQLACGSVREAMLWERLSSTKRAVKAALADDFDTPRVVDAILGLAHHGNGQLRASLKEPEGPRSPAVFGAIISYFEQFFETVGISLANQQYVSGDGSEATLHGVVDELVRFRQKVRQFALAMPEATGDARRQQLLERQPLLEACDTLRRGLTAHGINIKDRSSTTSTWELLDQRTKDQKSAG	184		TRUE	['CARS2']	Probable cysteine--tRNA ligase, mitochondrial	184	ASN	20.074	0.221711	4.50452	0					-99.3639	2.47357	0	Yes	98.31
P01911	2B1F_HUMAN	reviewed	HLA class II histocompatibility antigen, DRB1-15 beta chain (DW2.2/DR2.2) (MHC class II antigen DRB1*15)	HLA-DRB1 HLA-DRB2	Homo sapiens (Human)	266	MVCLKLPGGSCMTALTVTLMVLSSPLALSGDTRPRFLWQPKRECHFFNGTERVRFLDRYFYNQEESVRFDSDVGEFRAVTELGRPDAEYWNSQKDILEQARAAVDTYCRHNYGVVESFTVQRRVQPKVTVYPSKTQPLQHHNLLVCSVSGFYPGSIEVRWFLNGQEEKAGMVSTGLIQNGDWTFQTLVMLETVPRSGEVYTCQVEHPSVTSPLTVEWRARSESAQSKMLSGVGGFVLGLLFLGAGLFIYFRNQKGHSGLQPTGFLS	111	[{'pdb_id': '2wbj', 'chain_id': 'B', 'resolution': 3.0, 'experimental_method': 'X-ray diffraction'}, {'pdb_id': '2wbj', 'chain_id': 'F', 'resolution': 3.0, 'experimental_method': 'X-ray diffraction'}, {'pdb_id': '4x5w', 'chain_id': 'B', 'resolution': 1.34, 'experimental_method': 'X-ray diffraction'}, {'pdb_id': '3pdo', 'chain_id': 'B', 'resolution': 1.9500000000000002, 'experimental_method': 'X-ray diffraction'}, {'pdb_id': '4aen', 'chain_id': 'B', 'resolution': 2.2, 'experimental_method': 'X-ray diffraction'}, {'pdb_id': '4ah2', 'chain_id': 'B', 'resolution': 2.36, 'experimental_method': 'X-ray diffraction'}, {'pdb_id': '1aqd', 'chain_id': 'B', 'resolution': 2.45, 'experimental_method': 'X-ray diffraction'}, {'pdb_id': '1aqd', 'chain_id': 'E', 'resolution': 2.45, 'experimental_method': 'X-ray diffraction'}, {'pdb_id': '1aqd', 'chain_id': 'H', 'resolution': 2.45, 'experimental_method': 'X-ray diffraction'}, {'pdb_id': '1aqd', 'chain_id': 'K', 'resolution': 2.45, 'experimental_method': 'X-ray diffraction'}, {'pdb_id': '3pgc', 'chain_id': 'B', 'resolution': 2.66, 'experimental_method': 'X-ray diffraction'}, {'pdb_id': '3pgc', 'chain_id': 'E', 'resolution': 2.66, 'experimental_method': 'X-ray diffraction'}, {'pdb_id': '3pgd', 'chain_id': 'B', 'resolution': 2.7199999999999998, 'experimental_method': 'X-ray diffraction'}, {'pdb_id': '3pgd', 'chain_id': 'E', 'resolution': 2.7199999999999998, 'experimental_method': 'X-ray diffraction'}, {'pdb_id': '4x5x', 'chain_id': 'B', 'resolution': 3.199, 'experimental_method': 'X-ray diffraction'}, {'pdb_id': '4x5x', 'chain_id': 'D', 'resolution': 3.199, 'experimental_method': 'X-ray diffraction'}, {'pdb_id': '1ymm', 'chain_id': 'B', 'resolution': 3.5, 'experimental_method': 'X-ray diffraction'}, {'pdb_id': '1d5m', 'chain_id': 'B', 'resolution': 2.0, 'experimental_method': 'X-ray diffraction'}, {'pdb_id': '1d5z', 'chain_id': 'B', 'resolution': 2.0, 'experimental_method': 'X-ray diffraction'}, {'pdb_id': '3l6f', 'chain_id': 'B', 'resolution': 2.1, 'experimental_method': 'X-ray diffraction'}, {'pdb_id': '3s5l', 'chain_id': 'B', 'resolution': 2.1, 'experimental_method': 'X-ray diffraction'}, {'pdb_id': '3s5l', 'chain_id': 'E', 'resolution': 2.1, 'experimental_method': 'X-ray diffraction'}, {'pdb_id': '4i5b', 'chain_id': 'B', 'resolution': 2.12, 'experimental_method': 'X-ray diffraction'}, {'pdb_id': '4i5b', 'chain_id': 'E', 'resolution': 2.12, 'experimental_method': 'X-ray diffraction'}, {'pdb_id': '1j8h', 'chain_id': 'B', 'resolution': 2.4, 'experimental_method': 'X-ray diffraction'}, {'pdb_id': '3s4s', 'chain_id': 'B', 'resolution': 2.4, 'experimental_method': 'X-ray diffraction'}, {'pdb_id': '3s4s', 'chain_id': 'E', 'resolution': 2.4, 'experimental_method': 'X-ray diffraction'}, {'pdb_id': '1d5x', 'chain_id': 'B', 'resolution': 2.45, 'experimental_method': 'X-ray diffraction'}, {'pdb_id': '1d6e', 'chain_id': 'B', 'resolution': 2.45, 'experimental_method': 'X-ray diffraction'}, {'pdb_id': '2seb', 'chain_id': 'B', 'resolution': 2.5, 'experimental_method': 'X-ray diffraction'}, {'pdb_id': '4is6', 'chain_id': 'B', 'resolution': 2.5, 'experimental_method': 'X-ray diffraction'}, {'pdb_id': '4fqx', 'chain_id': 'B', 'resolution': 2.599, 'experimental_method': 'X-ray diffraction'}, {'pdb_id': '1fyt', 'chain_id': 'B', 'resolution': 2.6, 'experimental_method': 'X-ray diffraction'}, {'pdb_id': '1seb', 'chain_id': 'B', 'resolution': 2.7, 'experimental_method': 'X-ray diffraction'}, {'pdb_id': '1seb', 'chain_id': 'F', 'resolution': 2.7, 'experimental_method': 'X-ray diffraction'}, {'pdb_id': '3o6f', 'chain_id': 'B', 'resolution': 2.8, 'experimental_method': 'X-ray diffraction'}, {'pdb_id': '3o6f', 'chain_id': 'F', 'resolution': 2.8, 'experimental_method': 'X-ray diffraction'}, {'pdb_id': '1bx2', 'chain_id': 'B', 'resolution': 2.6, 'experimental_method': 'X-ray diffraction'}, {'pdb_id': '1bx2', 'chain_id': 'E', 'resolution': 2.6, 'experimental_method': 'X-ray diffraction'}, {'pdb_id': '4gbx', 'chain_id': 'B', 'resolution': 3.0, 'experimental_method': 'X-ray diffraction'}, {'pdb_id': '5ni9', 'chain_id': 'B', 'resolution': 1.33, 'experimental_method': 'X-ray diffraction'}, {'pdb_id': '5nig', 'chain_id': 'B', 'resolution': 1.35, 'experimental_method': 'X-ray diffraction'}, {'pdb_id': '6qzc', 'chain_id': 'BBB', 'resolution': 1.6400000000000001, 'experimental_method': 'X-ray diffraction'}, {'pdb_id': '4md5', 'chain_id': 'B', 'resolution': 1.65, 'experimental_method': 'X-ray diffraction'}, {'pdb_id': '4mdj', 'chain_id': 'B', 'resolution': 1.7000000000000002, 'experimental_method': 'X-ray diffraction'}, {'pdb_id': '6r0e', 'chain_id': 'BBB', 'resolution': 1.9100000000000001, 'experimental_method': 'X-ray diffraction'}, {'pdb_id': '1klu', 'chain_id': 'B', 'resolution': 1.9300000000000002, 'experimental_method': 'X-ray diffraction'}, {'pdb_id': '4md4', 'chain_id': 'B', 'resolution': 1.9500000000000002, 'experimental_method': 'X-ray diffraction'}, {'pdb_id': '6hby', 'chain_id': 'B', 'resolution': 1.9500000000000002, 'experimental_method': 'X-ray diffraction'}, {'pdb_id': '6hby', 'chain_id': 'E', 'resolution': 1.9500000000000002, 'experimental_method': 'X-ray diffraction'}, {'pdb_id': '5jlz', 'chain_id': 'B', 'resolution': 1.99, 'experimental_method': 'X-ray diffraction'}, {'pdb_id': '5jlz', 'chain_id': 'D', 'resolution': 1.99, 'experimental_method': 'X-ray diffraction'}, {'pdb_id': '2g9h', 'chain_id': 'B', 'resolution': 2.0, 'experimental_method': 'X-ray diffraction'}, {'pdb_id': '4mdi', 'chain_id': 'B', 'resolution': 2.0, 'experimental_method': 'X-ray diffraction'}, {'pdb_id': '6cpn', 'chain_id': 'B', 'resolution': 2.0, 'experimental_method': 'X-ray diffraction'}, {'pdb_id': '6biy', 'chain_id': 'B', 'resolution': 2.0500490006, 'experimental_method': 'X-ray diffraction'}, {'pdb_id': '1pyw', 'chain_id': 'B', 'resolution': 2.1, 'experimental_method': 'X-ray diffraction'}, {'pdb_id': '6biz', 'chain_id': 'B', 'resolution': 2.1, 'experimental_method': 'X-ray diffraction'}, {'pdb_id': '6nix', 'chain_id': 'B', 'resolution': 2.1, 'experimental_method': 'X-ray diffraction'}, {'pdb_id': '4md0', 'chain_id': 'B', 'resolution': 2.194, 'experimental_method': 'X-ray diffraction'}, {'pdb_id': '4ov5', 'chain_id': 'B', 'resolution': 2.199, 'experimental_method': 'X-ray diffraction'}, {'pdb_id': '4ov5', 'chain_id': 'E', 'resolution': 2.199, 'experimental_method': 'X-ray diffraction'}, {'pdb_id': '4ov5', 'chain_id': 'H', 'resolution': 2.199, 'experimental_method': 'X-ray diffraction'}, {'pdb_id': '4ov5', 'chain_id': 'K', 'resolution': 2.199, 'experimental_method': 'X-ray diffraction'}, {'pdb_id': '4ov5', 'chain_id': 'N', 'resolution': 2.199, 'experimental_method': 'X-ray diffraction'}, {'pdb_id': '4ov5', 'chain_id': 'Q', 'resolution': 2.199, 'experimental_method': 'X-ray diffraction'}, {'pdb_id': '6bix', 'chain_id': 'B', 'resolution': 2.2, 'experimental_method': 'X-ray diffraction'}, {'pdb_id': '1sjh', 'chain_id': 'B', 'resolution': 2.25, 'experimental_method': 'X-ray diffraction'}, {'pdb_id': '6v1a', 'chain_id': 'B', 'resolution': 2.29, 'experimental_method': 'X-ray diffraction'}, {'pdb_id': '1jwu', 'chain_id': 'B', 'resolution': 2.3, 'experimental_method': 'X-ray diffraction'}, {'pdb_id': '2ipk', 'chain_id': 'B', 'resolution': 2.3, 'experimental_method': 'X-ray diffraction'}, {'pdb_id': '2xn9', 'chain_id': 'E', 'resolution': 2.3, 'experimental_method': 'X-ray diffraction'}, {'pdb_id': '4mcy', 'chain_id': 'B', 'resolution': 2.3, 'experimental_method': 'X-ray diffraction'}, {'pdb_id': '6bir', 'chain_id': 'B', 'resolution': 2.3, 'experimental_method': 'X-ray diffraction'}, {'pdb_id': '3qxd', 'chain_id': 'B', 'resolution': 2.302, 'experimental_method': 'X-ray diffraction'}, {'pdb_id': '3qxd', 'chain_id': 'E', 'resolution': 2.302, 'experimental_method': 'X-ray diffraction'}, {'pdb_id': '6v18', 'chain_id': 'B', 'resolution': 2.35, 'experimental_method': 'X-ray diffraction'}, {'pdb_id': '1klg', 'chain_id': 'B', 'resolution': 2.4, 'experimental_method': 'X-ray diffraction'}, {'pdb_id': '1t5w', 'chain_id': 'B', 'resolution': 2.4, 'experimental_method': 'X-ray diffraction'}, {'pdb_id': '1t5w', 'chain_id': 'E', 'resolution': 2.4, 'experimental_method': 'X-ray diffraction'}, {'pdb_id': '6bil', 'chain_id': 'B', 'resolution': 2.4, 'experimental_method': 'X-ray diffraction'}, {'pdb_id': '6cpo', 'chain_id': 'B', 'resolution': 2.4, 'experimental_method': 'X-ray diffraction'}, {'pdb_id': '6cpo', 'chain_id': 'E', 'resolution': 2.4, 'experimental_method': 'X-ray diffraction'}, {'pdb_id': '6cql', 'chain_id': 'B', 'resolution': 2.4, 'experimental_method': 'X-ray diffraction'}, {'pdb_id': '2icw', 'chain_id': 'B', 'resolution': 2.41, 'experimental_method': 'X-ray diffraction'}, {'pdb_id': '2icw', 'chain_id': 'E', 'resolution': 2.41, 'experimental_method': 'X-ray diffraction'}, {'pdb_id': '4mcz', 'chain_id': 'B', 'resolution': 2.41, 'experimental_method': 'X-ray diffraction'}, {'pdb_id': '1sje', 'chain_id': 'B', 'resolution': 2.45, 'experimental_method': 'X-ray diffraction'}, {'pdb_id': '6cpl', 'chain_id': 'B', 'resolution': 2.45, 'experimental_method': 'X-ray diffraction'}, {'pdb_id': '1t5x', 'chain_id': 'B', 'resolution': 2.5, 'experimental_method': 'X-ray diffraction'}, {'pdb_id': '4y19', 'chain_id': 'B', 'resolution': 2.5, 'experimental_method': 'X-ray diffraction'}, {'pdb_id': '6cqn', 'chain_id': 'B', 'resolution': 2.5, 'experimental_method': 'X-ray diffraction'}, {'pdb_id': '6bin', 'chain_id': 'B', 'resolution': 2.5000084506, 'experimental_method': 'X-ray diffraction'}, {'pdb_id': '1hxy', 'chain_id': 'B', 'resolution': 2.6, 'experimental_method': 'X-ray diffraction'}, {'pdb_id': '1jws', 'chain_id': 'B', 'resolution': 2.6, 'experimental_method': 'X-ray diffraction'}, {'pdb_id': '1r5i', 'chain_id': 'B', 'resolution': 2.6, 'experimental_method': 'X-ray diffraction'}, {'pdb_id': '1r5i', 'chain_id': 'F', 'resolution': 2.6, 'experimental_method': 'X-ray diffraction'}, {'pdb_id': '4e41', 'chain_id': 'B', 'resolution': 2.6, 'experimental_method': 'X-ray diffraction'}, {'pdb_id': '4e41', 'chain_id': 'G', 'resolution': 2.6, 'experimental_method': 'X-ray diffraction'}, {'pdb_id': '5lax', 'chain_id': 'B', 'resolution': 2.6, 'experimental_method': 'X-ray diffraction'}, {'pdb_id': '5lax', 'chain_id': 'D', 'resolution': 2.6, 'experimental_method': 'X-ray diffraction'}, {'pdb_id': '6v19', 'chain_id': 'B', 'resolution': 2.6, 'experimental_method': 'X-ray diffraction'}, {'pdb_id': '6qzd', 'chain_id': 'BBB', 'resolution': 2.66, 'experimental_method': 'X-ray diffraction'}, {'pdb_id': '6qzd', 'chain_id': 'EEE', 'resolution': 2.66, 'experimental_method': 'X-ray diffraction'}, {'pdb_id': '1jwm', 'chain_id': 'B', 'resolution': 2.7, 'experimental_method': 'X-ray diffraction'}, {'pdb_id': '6v0y', 'chain_id': 'B', 'resolution': 2.7, 'experimental_method': 'X-ray diffraction'}, {'pdb_id': '3qxa', 'chain_id': 'B', 'resolution': 2.7119999999999997, 'experimental_method': 'X-ray diffraction'}, {'pdb_id': '3qxa', 'chain_id': 'E', 'resolution': 2.7119999999999997, 'experimental_method': 'X-ray diffraction'}, {'pdb_id': '6v13', 'chain_id': 'B', 'resolution': 2.75, 'experimental_method': 'X-ray diffraction'}, {'pdb_id': '2iam', 'chain_id': 'B', 'resolution': 2.8, 'experimental_method': 'X-ray diffraction'}, {'pdb_id': '2ian', 'chain_id': 'B', 'resolution': 2.8, 'experimental_method': 'X-ray diffraction'}, {'pdb_id': '2ian', 'chain_id': 'G', 'resolution': 2.8, 'experimental_method': 'X-ray diffraction'}, {'pdb_id': '2ian', 'chain_id': 'L', 'resolution': 2.8, 'experimental_method': 'X-ray diffraction'}, {'pdb_id': '2ian', 'chain_id': 'Q', 'resolution': 2.8, 'experimental_method': 'X-ray diffraction'}, {'pdb_id': '6cqq', 'chain_id': 'B', 'resolution': 2.8, 'experimental_method': 'X-ray diffraction'}, {'pdb_id': '6cqq', 'chain_id': 'G', 'resolution': 2.8, 'experimental_method': 'X-ray diffraction'}, {'pdb_id': '6v15', 'chain_id': 'B', 'resolution': 2.8, 'experimental_method': 'X-ray diffraction'}, {'pdb_id': '4c56', 'chain_id': 'E', 'resolution': 2.9, 'experimental_method': 'X-ray diffraction'}, {'pdb_id': '4c56', 'chain_id': 'K', 'resolution': 2.9, 'experimental_method': 'X-ray diffraction'}, {'pdb_id': '6biv', 'chain_id': 'A', 'resolution': 2.9, 'experimental_method': 'X-ray diffraction'}, {'pdb_id': '2oje', 'chain_id': 'B', 'resolution': 3.0, 'experimental_method': 'X-ray diffraction'}, {'pdb_id': '2oje', 'chain_id': 'F', 'resolution': 3.0, 'experimental_method': 'X-ray diffraction'}, {'pdb_id': '6cqr', 'chain_id': 'B', 'resolution': 3.04, 'experimental_method': 'X-ray diffraction'}, {'pdb_id': '6cqr', 'chain_id': 'G', 'resolution': 3.04, 'experimental_method': 'X-ray diffraction'}, {'pdb_id': '6qza', 'chain_id': 'BBB', 'resolution': 3.09, 'experimental_method': 'X-ray diffraction'}, {'pdb_id': '6qza', 'chain_id': 'EEE', 'resolution': 3.09, 'experimental_method': 'X-ray diffraction'}, {'pdb_id': '1lo5', 'chain_id': 'B', 'resolution': 3.2, 'experimental_method': 'X-ray diffraction'}, {'pdb_id': '6bij', 'chain_id': 'B', 'resolution': 2.1, 'experimental_method': 'X-ray diffraction'}, {'pdb_id': '6cqj', 'chain_id': 'B', 'resolution': 2.75, 'experimental_method': 'X-ray diffraction'}, {'pdb_id': '6cqj', 'chain_id': 'E', 'resolution': 2.75, 'experimental_method': 'X-ray diffraction'}, {'pdb_id': '6cqj', 'chain_id': 'H', 'resolution': 2.75, 'experimental_method': 'X-ray diffraction'}, {'pdb_id': '1kg0', 'chain_id': 'B', 'resolution': 2.65, 'experimental_method': 'X-ray diffraction'}, {'pdb_id': '1dlh', 'chain_id': 'B', 'resolution': 2.8, 'experimental_method': 'X-ray diffraction'}, {'pdb_id': '1dlh', 'chain_id': 'E', 'resolution': 2.8, 'experimental_method': 'X-ray diffraction'}, {'pdb_id': '1a6a', 'chain_id': 'B', 'resolution': 2.75, 'experimental_method': 'X-ray diffraction'}, {'pdb_id': '2fse', 'chain_id': 'B', 'resolution': 3.1, 'experimental_method': 'X-ray diffraction'}, {'pdb_id': '2fse', 'chain_id': 'D', 'resolution': 3.1, 'experimental_method': 'X-ray diffraction'}, {'pdb_id': '5v4m', 'chain_id': 'C', 'resolution': 2.1, 'experimental_method': 'X-ray diffraction'}, {'pdb_id': '5v4m', 'chain_id': 'F', 'resolution': 2.1, 'experimental_method': 'X-ray diffraction'}, {'pdb_id': '5v4m', 'chain_id': 'I', 'resolution': 2.1, 'experimental_method': 'X-ray diffraction'}, {'pdb_id': '5v4m', 'chain_id': 'L', 'resolution': 2.1, 'experimental_method': 'X-ray diffraction'}, {'pdb_id': '5v4n', 'chain_id': 'C', 'resolution': 3.4050000000000002, 'experimental_method': 'X-ray diffraction'}, {'pdb_id': '5v4n', 'chain_id': 'F', 'resolution': 3.4050000000000002, 'experimental_method': 'X-ray diffraction'}]	TRUE	['HLA-DRB1']	HLA class II histocompatibility antigen, DRB1 beta chain	111	ASN	52.4031	0.578778	4.91648	1	2wbj	B	3	X-ray diffraction	-55.7346	-41.5268	0
O94923	GLCE_HUMAN	reviewed	D-glucuronyl C5-epimerase (EC 5.1.3.17) (Heparan sulfate C5-epimerase) (Hsepi) (Heparin/heparan sulfate:glucuronic acid C5-epimerase) (Heparosan-N-sulfate-glucuronate 5-epimerase)	GLCE KIAA0836	Homo sapiens (Human)	617	MRCLAARVNYKTLIIICALFTLVTVLLWNKCSSDKAIQFPRRSSSGFRVDGFEKRAAASESNNYMNHVAKQQSEEAFPQEQQKAPPVVGGFNSNVGSKVLGLKYEEIDCLINDEHTIKGRREGNEVFLPFTWVEKYFDVYGKVVQYDGYDRFEFSHSYSKVYAQRAPYHPDGVFMSFEGYNVEVRDRVKCISGVEGVPLSTQWGPQGYFYPIQIAQYGLSHYSKNLTEKPPHIEVYETAEDRDKNKPNDWTVPKGCFMANVADKSRFTNVKQFIAPETSEGVSLQLGNTKDFIISFDLKFLTNGSVSVVLETTEKNQLFTIHYVSNAQLIAFKERDIYYGIGPRTSWSTVTRDLVTDLRKGVGLSNTKAVKPTKIMPKKVVRLIAKGKGFLDNITISTTAHMAAFFAASDWLVRNQDEKGGWPIMVTRKLGEGFKSLEPGWYSAMAQGQAISTLVRAYLLTKDHIFLNSALRATAPYKFLSEQHGVKAVFMNKHDWYEEYPTTPSSFVLNGFMYSLIGLYDLKETAGEKLGKEARSLYERGMESLKAMLPLYDTGSGTIYDLRHFMLGIAPNLARWDYHTTHINQLQLLSTIDESPVFKEFVKRWKSYLKGSRAKHN	316	[{'pdb_id': '6i01', 'chain_id': 'A', 'resolution': 2.1, 'experimental_method': 'X-ray diffraction'}, {'pdb_id': '6i01', 'chain_id': 'B', 'resolution': 2.1, 'experimental_method': 'X-ray diffraction'}, {'pdb_id': '6i02', 'chain_id': 'A', 'resolution': 2.45, 'experimental_method': 'X-ray diffraction'}, {'pdb_id': '6i02', 'chain_id': 'B', 'resolution': 2.45, 'experimental_method': 'X-ray diffraction'}, {'pdb_id': '6hzz', 'chain_id': 'A', 'resolution': 2.52, 'experimental_method': 'X-ray diffraction'}, {'pdb_id': '6hzz', 'chain_id': 'B', 'resolution': 2.52, 'experimental_method': 'X-ray diffraction'}]	TRUE	['GLCE']	D-glucuronyl C5-epimerase	316	ASN	63.4387	0.700663	4.09603	1	6i01	A	2.1	X-ray diffraction	64.068	23.0771	0
P30622	CLIP1_HUMAN	reviewed	CAP-Gly domain-containing linker protein 1 (Cytoplasmic linker protein 1) (Cytoplasmic linker protein 170 alpha-2) (CLIP-170) (Reed-Sternberg intermediate filament-associated protein) (Restin)	CLIP1 CYLN1 RSN	Homo sapiens (Human)	1438	MSMLKPSGLKAPTKILKPGSTALKTPTAVVAPVEKTISSEKASSTPSSETQEEFVDDFRVGERVWVNGNKPGFIQFLGETQFAPGQWAGIVLDEPIGKNDGSVAGVRYFQCEPLKGIFTRPSKLTRKVQAEDEANGLQTTPASRATSPLCTSTASMVSSSPSTPSNIPQKPSQPAAKEPSATPPISNLTKTASESISNLSEAGSIKKGERELKIGDRVLVGGTKAGVVRFLGETDFAKGEWCGVELDEPLGKNDGAVAGTRYFQCQPKYGLFAPVHKVTKIGFPSTTPAKAKANAVRRVMATTSASLKRSPSASSLSSMSSVASSVSSRPSRTGLLTETSSRYARKISGTTALQEALKEKQQHIEQLLAERDLERAEVAKATSHVGEIEQELALARDGHDQHVLELEAKMDQLRTMVEAADREKVELLNQLEEEKRKVEDLQFRVEEESITKGDLEQKSQISEDPENTQTKLEHARIKELEQSLLFEKTKADKLQRELEDTRVATVSEKSRIMELEKDLALRVQEVAELRRRLESNKPAGDVDMSLSLLQEISSLQEKLEVTRTDHQREITSLKEHFGAREETHQKEIKALYTATEKLSKENESLKSKLEHANKENSDVIALWKSKLETAIASHQQAMEELKVSFSKGLGTETAEFAELKTQIEKMRLDYQHEIENLQNQQDSERAAHAKEMEALRAKLMKVIKEKENSLEAIRSKLDKAEDQHLVEMEDTLNKLQEAEIKVKELEVLQAKCNEQTKVIDNFTSQLKATEEKLLDLDALRKASSEGKSEMKKLRQQLEAAEKQIKHLEIEKNAESSKASSITRELQGRELKLTNLQENLSEVSQVKETLEKELQILKEKFAEASEEAVSVQRSMQETVNKLHQKEEQFNMLSSDLEKLRENLADMEAKFREKDEREEQLIKAKEKLENDIAEIMKMSGDNSSQLTKMNDELRLKERDVEELQLKLTKANENASFLQKSIEDMTVKAEQSQQEAAKKHEEEKKELERKLSDLEKKMETSHNQCQELKARYERATSETKTKHEEILQNLQKTLLDTEDKLKGAREENSGLLQELEELRKQADKAKAAQTAEDAMQIMEQMTKEKTETLASLEDTKQTNAKLQNELDTLKENNLKNVEELNKSKELLTVENQKMEEFRKEIETLKQAAAQKSQQLSALQEENVKLAEELGRSRDEVTSHQKLEEERSVLNNQLLEMKKRESKFIKDADEEKASLQKSISITSALLTEKDAELEKLRNEVTVLRGENASAKSLHSVVQTLESDKVKLELKVKNLELQLKENKRQLSSSSGNTDTQADEDERAQESQIDFLNSVIVDLQRKNQDLKMKVEMMSEAALNGNGDDLNNYDSDDQEKQSKKKPRLFCDICDCFDLHDTEDCPTQAQMSEDPPHSTHHGSRGEERPYCEICEMFGHWATNCNDDETF	1289	[]	TRUE	['CLIP1']	CAP-Gly domain-containing linker protein 1	1289	ASN	61.4492	0.67869	4.24698	0					-76.3269	-36.5289	0	Yes	79.36
Q8NGR3	OR1K1_HUMAN	reviewed	Olfactory receptor 1K1	OR1K1	Homo sapiens (Human)	316	MEAANESSEGISFVLLGLTTSPGQQRPLFVLFLLLYVASLLGNGLIVAAIQASPALHAPMYFLLAHLSFADLCFASVTVPKMLANLLAHDHSISLAGCLTQMYFFFALGVTDSCLLAAMAYDCYVAIRHPLPYATRMSRAMCAALVGMAWLVSHVHSLLYILLMARLSFCASHQVPHFFCDHQPLLRLSCSDTHHIQLLIFTEGAAVVVTPFLLILASYGAIAAAVLQLPSASGRLRAVSTCGSHLAVVSLFYGTVIAVYFQATSRREAEWGRVATVMYTVVTPMLNPIIYSLWNRDVQGALRALLIGRRISASDS	43		TRUE	['OR1K1']	Olfactory receptor 1K1	43	ASN	0.732279	0.00808781	4.84785	0					-70.5411	-40.7635	0	Yes	94.09
Q8NB49	AT11C_HUMAN	reviewed	Phospholipid-transporting ATPase IG (EC 7.6.2.1) (ATPase IQ) (ATPase class VI type 11C) (P4-ATPase flippase complex alpha subunit ATP11C)	ATP11C ATPIG ATPIQ	Homo sapiens (Human)	1132	MQMVPSLPPASECAGEEKRVGTRTVFVGNHPVSETEAYIAQRFCDNRIVSSKYTLWNFLPKNLFEQFRRIANFYFLIIFLVQVTVDTPTSPVTSGLPLFFVITVTAIKQGYEDCLRHRADNEVNKSTVYIIENAKRVRKESEKIKVGDVVEVQADETFPCDLILLSSCTTDGTCYVTTASLDGESNCKTHYAVRDTIALCTAESIDTLRAAIECEQPQPDLYKFVGRINIYSNSLEAVARSLGPENLLLKGATLKNTEKIYGVAVYTGMETKMALNYQGKSQKRSAVEKSINAFLIVYLFILLTKAAVCTTLKYVWQSTPYNDEPWYNQKTQKERETLKVLKMFTDFLSFMVLFNFIIPVSMYVTVEMQKFLGSFFISWDKDFYDEEINEGALVNTSDLNEELGQVDYVFTDKTGTLTENSMEFIECCIDGHKYKGVTQEVDGLSQTDGTLTYFDKVDKNREELFLRALCLCHTVEIKTNDAVDGATESAELTYISSSPDEIALVKGAKRYGFTFLGNRNGYMRVENQRKEIEEYELLHTLNFDAVRRRMSVIVKTQEGDILLFCKGADSAVFPRVQNHEIELTKVHVERNAMDGYRTLCVAFKEIAPDDYERINRQLIEAKMALQDREEKMEKVFDDIETNMNLIGATAVEDKLQDQAAETIEALHAAGLKVWVLTGDKMETAKSTCYACRLFQTNTELLELTTKTIEESERKEDRLHELLIEYRKKLLHEFPKSTRSFKKAWTEHQEYGLIIDGSTLSLILNSSQDSSSNNYKSIFLQICMKCTAVLCCRMAPLQKAQIVRMVKNLKGSPITLSIGDGANDVSMILESHVGIGIKGKEGRQAARNSDYSVPKFKHLKKLLLAHGHLYYVRIAHLVQYFFYKNLCFILPQFLYQFFCGFSQQPLYDAAYLTMYNICFTSLPILAYSLLEQHINIDTLTSDPRLYMKISGNAMLQLGPFLYWTFLAAFEGTVFFFGTYFLFQTASLEENGKVYGNWTFGTIVFTVLVFTVTLKLALDTRFWTWINHFVIWGSLAFYVFFSFFWGGIIWPFLKQQRMYFVFAQMLSSVSTWLAIILLIFISLFPEILLIVLKNVRRRSARRNLSCRRASDSLSARPSVRPLLLRTFSDESNVL	229	[{'pdb_id': '7vsh', 'chain_id': 'A', 'resolution': 3.4, 'experimental_method': 'Electron Microscopy'}]	TRUE	['ATP11C']	Phospholipid-transporting ATPase IG	229	ASN	20.0671	0.221635	4.48832	1	7vsh	A	3.4	Electron Microscopy	-142.138	92.7859	0
Q96I34	PP16A_HUMAN	reviewed	Protein phosphatase 1 regulatory subunit 16A (Myosin phosphatase-targeting subunit 3)	PPP1R16A MYPT3	Homo sapiens (Human)	528	MAEHLELLAEMPMVGRMSTQERLKHAQKRRAQQVKMWAQAEKEAQGKKGPGERPRKEAASQGLLKQVLFPPSVVLLEAAARNDLEEVRQFLGSGVSPDLANEDGLTALHQCCIDDFREMVQQLLEAGANINACDSECWTPLHAAATCGHLHLVELLIASGANLLAVNTDGNMPYDLCDDEQTLDCLETAMADRGITQDSIEAARAVPELRMLDDIRSRLQAGADLHAPLDHGATLLHVAAANGFSEAAALLLEHRASLSAKDQDGWEPLHAAAYWGQVPLVELLVAHGADLNAKSLMDETPLDVCGDEEVRAKLLELKHKHDALLRAQSRQRSLLRRRTSSAGSRGKVVRRVSLTQRTDLYRKQHAQEAIVWQQPPPTSPEPPEDNDDRQTGAELRPPPPEEDNPEVVRPHNGRVGGSPVRHLYSKRLDRSVSYQLSPLDSTTPHTLVHDKAHHTLADLKRQRAAAKLQRPPPEGPESPETAEPGLPGDTVTPQPDCGFRAGGDPPLLKLTAPAVEAPVERRPCCLLM	171		TRUE	['PPP1R16A']	Protein phosphatase 1 regulatory subunit 16A	171	ASN	33.278	0.367546	4.86312	0					-88.5223	150.169	0	Yes	94.31
A0A0A6YYL3	POTEB_HUMAN	reviewed	POTE ankyrin domain family member B (ANKRD26-like family B member 1) (Prostate, ovary, testis-expressed protein on chromosome 15) (POTE-15)	POTEB	Homo sapiens (Human)	544	MVAEVCSMPAASAVKKPFDLRSKMGKWCHHRFPCCRGSGTSNVGTSGDHDDSFMKTLRSKMGKWCCHCFPCCRGSGKSNVGTWGDYDDSAFMEPRYHVRREDLDKLHRAAWWGKVPRKDLIVMLRDTDMNKRDKQKRTALHLASANGNSEVVQLLLDRRCQLNVLDNKKRTALIKAVQCQEDECVLMLLEHGADGNIQDEYGNTALHYAIYNEDKLMAKALLLYGADIESKNKCGLTPLLLGVHEQKQEVVKFLIKKKANLNALDRYGRTALILAVCCGSASIVNLLLEQNVDVSSQDLSGQTAREYAVSSHHHVICELLSDYKEKQMLKISSENSNPEQDLKLTSEEESQRLKVSENSQPEKMSQEPEINKDCDREVEEEIKKHGSNPVGLPENLTNGASAGNGDDGLIPQRKSRKPENQQFPDTENEEYHSDEQNDTQKQLSEEQNTGISQDEILTNKQKQIEVAEKEMNSELSLSHKKEEDLLRENSMLREEIAKLRLELDETKHQNQLRENKILEEIESVKEKLLKTIQLNEEALTKTSI	148		TRUE	['POTEB']	POTE ankyrin domain family member B	148	ASN	28.3079	0.312653	4.96125	0					-83.3856	69.6346	0	Yes	96.31
Q9HCE9	ANO8_HUMAN	reviewed	Anoctamin-8 (Transmembrane protein 16H)	ANO8 KIAA1623 TMEM16H	Homo sapiens (Human)	1232	MAEAASGAGGTSLEGERGKRPPPEGEPAAPASGVLDKLFGKRLLQAGRYLVSHKAWMKTVPTENCDVLMTFPDTTDDHTLLWLLNHIRVGIPELIVQVRHHRHTRAYAFFVTATYESLLRGADELGLRKAVKAEFGGGTRGFSCEEDFIYENVESELRFFTSQERQSIIRFWLQNLRAKQGEALHNVRFLEDQPIIPELAARGIIQQVFPVHEQRILNRLMKSWVQAVCENQPLDDICDYFGVKIAMYFAWLGFYTSAMVYPAVFGSVLYTFTEADQTSRDVSCVVFALFNVIWSTLFLEEWKRRGAELAYKWGTLDSPGEAVEEPRPQFRGVRRISPITRAEEFYYPPWKRLLFQLLVSLPLCLACLVCVFLLMLGCFQLQELVLSVKGLPRLARFLPKVMLALLVSVSAEGYKKLAIWLNDMENYRLESAYEKHLIIKVVLFQFVNSYLSLFYIGFYLKDMERLKEMLATLLITRQFLQNVREVLQPHLYRRLGRGELGLRAVWELARALLGLLSLRRPAPRRLEPQADEGGGGGSGGGGRRCLSGGCGAPEEEEEAALVERRRAGEGGEEGDGPPGGKEEDEDDEEEEDEEEEEDEEEGEEGGLLDCGLRLKKVSFAERGAGRRRPGPSPEALLEEGSPTMVEKGLEPGVFTLAEEDDEAEGAPGSPEREPPAILFRRAGGEGRDQGPDGGPDPEPGSNSDSTRRQRRQNRSSWIDPPEEEHSPQLTQAELESCMKKYEDTFQDYQEMFVQFGYVVLFSSAFPLAALCALVNNLIEIRSDAFKLCTGLQRPFGQRVESIGQWQKVMEAMGVLAIVVNCYLIGQCGQLQRLFPWLSPEAAIVSVVVLEHFALLLKYLIHVAIPDIPGWVAEEMAKLEYQRREAFKRHERQAQHRYQQQQRRRREEEERQRHAEHHARREHDSGGREEARAEGSGLDPATSSEKASAKAKGSTAGGHGPERPKRPGSLLAPNNVMKLKQIIPLQGKFLSSGATSSLAAAGAGATTRPPPAQSPTGSDTRLPAFLSFKFLKSPETRRDSERSHSPPKAFHAGKLFPFGGTRAEPGSNGAGGQARPDGTPSSGSSRVQRSGPVDEALAEELEAPRPEEEGSGTALAPVGAPALRTRRSRSPAPPPPMPLPRPPTPPAGCWQWDGPWGCGGEGAAPRQALAAAECPPCAMAGPPPAPQPLPGDASFYSLPPPPLPPTSDPLETPAPSPSPSPSPQAVCWPSGWH	482		TRUE	['ANO8']	Anoctamin-8	482	ASN	31.31	0.34581	5.03329	0					-61.6854	-31.5415	0	Yes	76.56
Q92736	RYR2_HUMAN	reviewed	Ryanodine receptor 2 (RYR-2) (RyR2) (hRYR-2) (Cardiac muscle ryanodine receptor) (Cardiac muscle ryanodine receptor-calcium release channel) (Type 2 ryanodine receptor)	RYR2	Homo sapiens (Human)	4967	MADGGEGEDEIQFLRTDDEVVLQCTATIHKEQQKLCLAAEGFGNRLCFLESTSNSKNVPPDLSICTFVLEQSLSVRALQEMLANTVEKSEGQVDVEKWKFMMKTAQGGGHRTLLYGHAILLRHSYSGMYLCCLSTSRSSTDKLAFDVGLQEDTTGEACWWTIHPASKQRSEGEKVRVGDDLILVSVSSERYLHLSYGNGSLHVDAAFQQTLWSVAPISSGSEAAQGYLIGGDVLRLLHGHMDECLTVPSGEHGEEQRRTVHYEGGAVSVHARSLWRLETLRVAWSGSHIRWGQPFRLRHVTTGKYLSLMEDKNLLLMDKEKADVKSTAFTFRSSKEKLDVGVRKEVDGMGTSEIKYGDSVCYIQHVDTGLWLTYQSVDVKSVRMGSIQRKAIMHHEGHMDDGISLSRSQHEESRTARVIRSTVFLFNRFIRGLDALSKKAKASTVDLPIESVSLSLQDLIGYFHPPDEHLEHEDKQNRLRALKNRQNLFQEEGMINLVLECIDRLHVYSSAAHFADVAGREAGESWKSILNSLYELLAALIRGNRKNCAQFSGSLDWLISRLERLEASSGILEVLHCVLVESPEALNIIKEGHIKSIISLLDKHGRNHKVLDVLCSLCVCHGVAVRSNQHLICDNLLPGRDLLLQTRLVNHVSSMRPNIFLGVSEGSAQYKKWYYELMVDHTEPFVTAEATHLRVGWASTEGYSPYPGGGEEWGGNGVGDDLFSYGFDGLHLWSGCIARTVSSPNQHLLRTDDVISCCLDLSAPSISFRINGQPVQGMFENFNIDGLFFPVVSFSAGIKVRFLLGGRHGEFKFLPPPGYAPCYEAVLPKEKLKVEHSREYKQERTYTRDLLGPTVSLTQAAFTPIPVDTSQIVLPPHLERIREKLAENIHELWVMNKIELGWQYGPVRDDNKRQHPCLVEFSKLPEQERNYNLQMSLETLKTLLALGCHVGISDEHAEDKVKKMKLPKNYQLTSGYKPAPMDLSFIKLTPSQEAMVDKLAENAHNVWARDRIRQGWTYGIQQDVKNRRNPRLVPYTLLDDRTKKSNKDSLREAVRTLLGYGYNLEAPDQDHAARAEVCSGTGERFRIFRAEKTYAVKAGRWYFEFETVTAGDMRVGWSRPGCQPDQELGSDERAFAFDGFKAQRWHQGNEHYGRSWQAGDVVGCMVDMNEHTMMFTLNGEILLDDSGSELAFKDFDVGDGFIPVCSLGVAQVGRMNFGKDVSTLKYFTICGLQEGYEPFAVNTNRDITMWLSKRLPQFLQVPSNHEHIEVTRIDGTIDSSPCLKVTQKSFGSQNSNTDIMFYRLSMPIECAEVFSKTVAGGLPGAGLFGPKNDLEDYDADSDFEVLMKTAHGHLVPDRVDKDKEATKPEFNNHKDYAQEKPSRLKQRFLLRRTKPDYSTSHSARLTEDVLADDRDDYDFLMQTSTYYYSVRIFPGQEPANVWVGWITSDFHQYDTGFDLDRVRTVTVTLGDEKGKVHESIKRSNCYMVCAGESMSPGQGRNNNGLEIGCVVDAASGLLTFIANGKELSTYYQVEPSTKLFPAVFAQATSPNVFQFELGRIKNVMPLSAGLFKSEHKNPVPQCPPRLHVQFLSHVLWSRMPNQFLKVDVSRISERQGWLVQCLDPLQFMSLHIPEENRSVDILELTEQEELLKFHYHTLRLYSAVCALGNHRVAHALCSHVDEPQLLYAIENKYMPGLLRAGYYDLLIDIHLSSYATARLMMNNEYIVPMTEETKSITLFPDENKKHGLPGIGLSTSLRPRMQFSSPSFVSISNECYQYSPEFPLDILKSKTIQMLTEAVKEGSLHARDPVGGTTEFLFVPLIKLFYTLLIMGIFHNEDLKHILQLIEPSVFKEAATPEEESDTLEKELSVDDAKLQGAGEEEAKGGKRPKEGLLQMKLPEPVKLQMCLLLQYLCDCQVRHRIEAIVAFSDDFVAKLQDNQRFRYNEVMQALNMSAALTARKTKEFRSPPQEQINMLLNFKDDKSECPCPEEIRDQLLDFHEDLMTHCGIELDEDGSLDGNSDLTIRGRLLSLVEKVTYLKKKQAEKPVESDSKKSSTLQQLISETMVRWAQESVIEDPELVRAMFVLLHRQYDGIGGLVRALPKTYTINGVSVEDTINLLASLGQIRSLLSVRMGKEEEKLMIRGLGDIMNNKVFYQHPNLMRALGMHETVMEVMVNVLGGGESKEITFPKMVANCCRFLCYFCRISRQNQKAMFDHLSYLLENSSVGLASPAMRGSTPLDVAAASVMDNNELALALREPDLEKVVRYLAGCGLQSCQMLVSKGYPDIGWNPVEGERYLDFLRFAVFCNGESVEENANVVVRLLIRRPECFGPALRGEGGNGLLAAMEEAIKIAEDPSRDGPSPNSGSSKTLDTEEEEDDTIHMGNAIMTFYSALIDLLGRCAPEMHLIHAGKGEAIRIRSILRSLIPLGDLVGVISIAFQMPTIAKDGNVVEPDMSAGFCPDHKAAMVLFLDRVYGIEVQDFLLHLLEVGFLPDLRAAASLDTAALSATDMALALNRYLCTAVLPLLTRCAPLFAGTEHHASLIDSLLHTVYRLSKGCSLTKAQRDSIEVCLLSICGQLRPSMMQHLLRRLVFDVPLLNEHAKMPLKLLTNHYERCWKYYCLPGGWGNFGAASEEELHLSRKLFWGIFDALSQKKYEQELFKLALPCLSAVAGALPPDYMESNYVSMMEKQSSMDSEGNFNPQPVDTSNITIPEKLEYFINKYAEHSHDKWSMDKLANGWIYGEIYSDSSKVQPLMKPYKLLSEKEKEIYRWPIKESLKTMLAWGWRIERTREGDSMALYNRTRRISQTSQVSVDAAHGYSPRAIDMSNVTLSRDLHAMAEMMAENYHNIWAKKKKMELESKGGGNHPLLVPYDTLTAKEKAKDREKAQDILKFLQINGYAVSRGFKDLELDTPSIEKRFAYSFLQQLIRYVDEAHQYILEFDGGSRGKGEHFPYEQEIKFFAKVVLPLIDQYFKNHRLYFLSAASRPLCSGGHASNKEKEMVTSLFCKLGVLVRHRISLFGNDATSIVNCLHILGQTLDARTVMKTGLESVKSALRAFLDNAAEDLEKTMENLKQGQFTHTRNQPKGVTQIINYTTVALLPMLSSLFEHIGQHQFGEDLILEDVQVSCYRILTSLYALGTSKSIYVERQRSALGECLAAFAGAFPVAFLETHLDKHNIYSIYNTKSSRERAALSLPTNVEDVCPNIPSLEKLMEEIVELAESGIRYTQMPHVMEVILPMLCSYMSRWWEHGPENNPERAEMCCTALNSEHMNTLLGNILKIIYNNLGIDEGAWMKRLAVFSQPIINKVKPQLLKTHFLPLMEKLKKKAATVVSEEDHLKAEARGDMSEAELLILDEFTTLARDLYAFYPLLIRFVDYNRAKWLKEPNPEAEELFRMVAEVFIYWSKSHNFKREEQNFVVQNEINNMSFLITDTKSKMSKAAVSDQERKKMKRKGDRYSMQTSLIVAALKRLLPIGLNICAPGDQELIALAKNRFSLKDTEDEVRDIIRSNIHLQGKLEDPAIRWQMALYKDLPNRTDDTSDPEKTVERVLDIANVLFHLEQKSKRVGRRHYCLVEHPQRSKKAVWHKLLSKQRKRAVVACFRMAPLYNLPRHRAVNLFLQGYEKSWIETEEHYFEDKLIEDLAKPGAEPPEEDEGTKRVDPLHQLILLFSRTALTEKCKLEEDFLYMAYADIMAKSCHDEEDDDGEEEVKSFEEKEMEKQKLLYQQARLHDRGAAEMVLQTISASKGETGPMVAATLKLGIAILNGGNSTVQQKMLDYLKEKKDVGFFQSLAGLMQSCSVLDLNAFERQNKAEGLGMVTEEGSGEKVLQDDEFTCDLFRFLQLLCEGHNSDFQNYLRTQTGNNTTVNIIISTVDYLLRVQESISDFYWYYSGKDVIDEQGQRNFSKAIQVAKQVFNTLTEYIQGPCTGNQQSLAHSRLWDAVVGFLHVFAHMQMKLSQDSSQIELLKELMDLQKDMVVMLLSMLEGNVVNGTIGKQMVDMLVESSNNVEMILKFFDMFLKLKDLTSSDTFKEYDPDGKGVISKRDFHKAMESHKHYTQSETEFLLSCAETDENETLDYEEFVKRFHEPAKDIGFNVAVLLTNLSEHMPNDTRLQTFLELAESVLNYFQPFLGRIEIMGSAKRIERVYFEISESSRTQWEKPQVKESKRQFIFDVVNEGGEKEKMELFVNFCEDTIFEMQLAAQISESDLNERSANKEESEKERPEEQGPRMAFFSILTVRSALFALRYNILTLMRMLSLKSLKKQMKKVKKMTVKDMVTAFFSSYWSIFMTLLHFVASVFRGFFRIICSLLLGGSLVEGAKKIKVAELLANMPDPTQDEVRGDGEEGERKPLEAALPSEDLTDLKELTEESDLLSDIFGLDLKREGGQYKLIPHNPNAGLSDLMSNPVPMPEVQEKFQEQKAKEEEKEEKEETKSEPEKAEGEDGEKEEKAKEDKGKQKLRQLHTHRYGEPEVPESAFWKKIIAYQQKLLNYFARNFYNMRMLALFVAFAINFILLFYKVSTSSVVEGKELPTRSSSENAKVTSLDSSSHRIIAVHYVLEESSGYMEPTLRILAILHTVISFFCIIGYYCLKVPLVIFKREKEVARKLEFDGLYITEQPSEDDIKGQWDRLVINTQSFPNNYWDKFVKRKVMDKYGEFYGRDRISELLGMDKAALDFSDAREKKKPKKDSSLSAVLNSIDVKYQMWKLGVVFTDNSFLYLAWYMTMSVLGHYNNFFFAAHLLDIAMGFKTLRTILSSVTHNGKQLVLTVGLLAVVVYLYTVVAFNFFRKFYNKSEDGDTPDMKCDDMLTCYMFHMYVGVRAGGGIGDEIEDPAGDEYEIYRIIFDITFFFFVIVILLAIIQGLIIDAFGELRDQQEQVKEDMETKCFICGIGNDYFDTVPHGFETHTLQEHNLANYLFFLMYLINKDETEHTGQESYVWKMYQERCWEFFPAGDCFRKQYEDQLN	2684	[{'pdb_id': '7u9x', 'chain_id': 'A', 'resolution': 2.58, 'experimental_method': 'Electron Microscopy'}, {'pdb_id': '7u9x', 'chain_id': 'B', 'resolution': 2.58, 'experimental_method': 'Electron Microscopy'}, {'pdb_id': '7u9x', 'chain_id': 'C', 'resolution': 2.58, 'experimental_method': 'Electron Microscopy'}, {'pdb_id': '7u9x', 'chain_id': 'D', 'resolution': 2.58, 'experimental_method': 'Electron Microscopy'}, {'pdb_id': '7u9t', 'chain_id': 'A', 'resolution': 2.68, 'experimental_method': 'Electron Microscopy'}, {'pdb_id': '7u9t', 'chain_id': 'B', 'resolution': 2.68, 'experimental_method': 'Electron Microscopy'}, {'pdb_id': '7u9t', 'chain_id': 'C', 'resolution': 2.68, 'experimental_method': 'Electron Microscopy'}, {'pdb_id': '7u9t', 'chain_id': 'D', 'resolution': 2.68, 'experimental_method': 'Electron Microscopy'}, {'pdb_id': '7ua5', 'chain_id': 'A', 'resolution': 2.83, 'experimental_method': 'Electron Microscopy'}, {'pdb_id': '7ua5', 'chain_id': 'B', 'resolution': 2.83, 'experimental_method': 'Electron Microscopy'}, {'pdb_id': '7ua5', 'chain_id': 'C', 'resolution': 2.83, 'experimental_method': 'Electron Microscopy'}, {'pdb_id': '7ua5', 'chain_id': 'D', 'resolution': 2.83, 'experimental_method': 'Electron Microscopy'}, {'pdb_id': '7ua4', 'chain_id': 'A', 'resolution': 2.93, 'experimental_method': 'Electron Microscopy'}, {'pdb_id': '7ua4', 'chain_id': 'B', 'resolution': 2.93, 'experimental_method': 'Electron Microscopy'}, {'pdb_id': '7ua4', 'chain_id': 'C', 'resolution': 2.93, 'experimental_method': 'Electron Microscopy'}, {'pdb_id': '7ua4', 'chain_id': 'D', 'resolution': 2.93, 'experimental_method': 'Electron Microscopy'}, {'pdb_id': '7ua3', 'chain_id': 'A', 'resolution': 2.9699999999999998, 'experimental_method': 'Electron Microscopy'}, {'pdb_id': '7ua3', 'chain_id': 'B', 'resolution': 2.9699999999999998, 'experimental_method': 'Electron Microscopy'}, {'pdb_id': '7ua3', 'chain_id': 'C', 'resolution': 2.9699999999999998, 'experimental_method': 'Electron Microscopy'}, {'pdb_id': '7ua3', 'chain_id': 'D', 'resolution': 2.9699999999999998, 'experimental_method': 'Electron Microscopy'}, {'pdb_id': '7ua1', 'chain_id': 'A', 'resolution': 2.99, 'experimental_method': 'Electron Microscopy'}, {'pdb_id': '7ua1', 'chain_id': 'B', 'resolution': 2.99, 'experimental_method': 'Electron Microscopy'}, {'pdb_id': '7ua1', 'chain_id': 'C', 'resolution': 2.99, 'experimental_method': 'Electron Microscopy'}, {'pdb_id': '7ua1', 'chain_id': 'D', 'resolution': 2.99, 'experimental_method': 'Electron Microscopy'}, {'pdb_id': '7u9q', 'chain_id': 'A', 'resolution': 3.11, 'experimental_method': 'Electron Microscopy'}, {'pdb_id': '7u9q', 'chain_id': 'B', 'resolution': 3.11, 'experimental_method': 'Electron Microscopy'}, {'pdb_id': '7u9q', 'chain_id': 'C', 'resolution': 3.11, 'experimental_method': 'Electron Microscopy'}, {'pdb_id': '7u9q', 'chain_id': 'D', 'resolution': 3.11, 'experimental_method': 'Electron Microscopy'}, {'pdb_id': '7u9z', 'chain_id': 'A', 'resolution': 3.29, 'experimental_method': 'Electron Microscopy'}, {'pdb_id': '7u9z', 'chain_id': 'B', 'resolution': 3.29, 'experimental_method': 'Electron Microscopy'}, {'pdb_id': '7u9z', 'chain_id': 'C', 'resolution': 3.29, 'experimental_method': 'Electron Microscopy'}, {'pdb_id': '7u9z', 'chain_id': 'D', 'resolution': 3.29, 'experimental_method': 'Electron Microscopy'}]	TRUE	['RYR2']	Ryanodine receptor 2	2684	ASN	73.688	0.813863	4.55623	1	7u9x	A	2.58	Electron Microscopy	-60.4674	-20.869	0
Q8NGC8	O11H7_HUMAN	reviewed	Olfactory receptor 11H7 (Olfactory receptor OR14-32)	OR11H7 OR11H7P	Homo sapiens (Human)	314	MNNSQISTVTQFVLLGFPGPWKIQIIFFSMILLVYIFTLTGNMAIICAVRWDHRLHTPMYVLLANFSFLEIWYVTCTVPNMLVNFFSKTKTISFSGCFTQFHFFFSLGTTECFFLCVMAYDRYLAICHPLHYPSIMTGQLCGILVSLCWLIGFLGHSISIFFIFQLPFCGPNIIDHFLCDVDPLMALSSAPTHIIGHVFHSVSSLFINLTMVYILGSYTLVLRTVLQVPSSAGWQKAISTCGSHLVVVSLFYGAIMLMYVSPTPGNSVAMHKLITLIYSVVTPVLNPLIYSLRNKDMKYALHHVFCGMRIIQRS	84		TRUE	['OR11H7']	Olfactory receptor 11H7	84	ASN	38.1068	0.420879	4.20092	0					-59.9909	-36.1484	0	Yes	92.27
Q15818	NPTX1_HUMAN	reviewed	Neuronal pentraxin-1 (NP1) (Neuronal pentraxin I) (NP-I)	NPTX1	Homo sapiens (Human)	432	MPAGRAARTCALLALCLLGAGAQDFGPTRFICTSVPVDADMCAASVAAGGAEELRSSVLQLRETVLQQKETILSQKETIRELTAKLGRCESQSTLDPGAGEARAGGGRKQPGSGKNTMGDLSRTPAAETLSQLGQTLQSLKTRLENLEQYSRLNSSSQTNSLKDLLQSKIDELERQVLSRVNTLEEGKGGPRNDTEERVKIETALTSLHQRISELEKGQKDNRPGDKFQLTFPLRTNYMYAKVKKSLPEMYAFTVCMWLKSSATPGVGTPFSYAVPGQANELVLIEWGNNPMEILINDKVAKLPFVINDGKWHHICVTWTTRDGVWEAYQDGTQGGSGENLAPYHPIKPQGVLVLGQEQDTLGGGFDATQAFVGELAHFNIWDRKLTPGEVYNLATCSTKALSGNVIAWAESHIEIYGGATKWTFEACRQIN	289	[{'pdb_id': '6ype', 'chain_id': 'A', 'resolution': 1.45, 'experimental_method': 'X-ray diffraction'}, {'pdb_id': '6ype', 'chain_id': 'B', 'resolution': 1.45, 'experimental_method': 'X-ray diffraction'}]	TRUE	['NPTX1']	Neuronal pentraxin-1	289	ASN	79.7267	0.880559	4.70409	1	6ype	A	1.45	X-ray diffraction	-87.6766	49.7296	0
O95996	APCL_HUMAN	reviewed	Adenomatous polyposis coli protein 2 (Adenomatous polyposis coli protein-like) (APC-like)	APC2 APCL	Homo sapiens (Human)	2303	MASSVAPYEQLVRQVEALKAENSHLRQELRDNSSHLSKLETETSGMKEVLKHLQGKLEQEARVLVSSGQTEVLEQLKALQMDITSLYNLKFQPPTLGPEPAARTPEGSPVHGSGPSKDSFGELSRATIRLLEELDRERCFLLNEIEKEEKEKLWYYSQLQGLSKRLDELPHVETQFSMQMDLIRQQLEFEAQHIRSLMEERFGTSDEMVQRAQIRASRLEQIDKELLEAQDRVQQTEPQALLAVKSVPVDEDPETEVPTHPEDGTPQPGNSKVEVVFWLLSMLATRDQEDTARTLLAMSSSPESCVAMRRSGCLPLLLQILHGTEAAAGGRAGAPGAPGAKDARMRANAALHNIVFSQPDQGLARKEMRVLHVLEQIRAYCETCWDWLQARDGGPEGGGAGSAPIPIEPQICQATCAVMKLSFDEEYRRAMNELGGLQAVAELLQVDYEMHKMTRDPLNLALRRYAGMTLTNLTFGDVANKATLCARRGCMEAIVAQLASDSEELHQVVSSILRNLSWRADINSKKVLREAGSVTALVQCVLRATKESTLKSVLSALWNLSAHSTENKAAICQVDGALGFLVSTLTYKCQSNSLAIIESGGGILRNVSSLVATREDYRQVLRDHNCLQTLLQHLTSHSLTIVSNACGTLWNLSARSARDQELLWDLGAVGMLRNLVHSKHKMIAMGSAAALRNLLAHRPAKHQAAATAVSPGSCVPSLYVRKQRALEAELDARHLAQALEHLEKQGPPAAEAATKKPLPPLRHLDGLAQDYASDSGCFDDDDAPSSLAAAAATGEPASPAALSLFLGSPFLQGQALARTPPTRRGGKEAEKDTSGEAAVAAKAKAKLALAVARIDQLVEDISALHTSSDDSFSLSSGDPGQEAPREGRAQSCSPCRGPEGGRREAGSRAHPLLRLKAAHASLSNDSLNSGSASDGYCPREHMLPCPLAALASRREDPRCGQPRPSRLDLDLPGCQAEPPAREATSADARVRTIKLSPTYQHVPLLEGASRAGAEPLAGPGISPGARKQAWLPADHLSKVPEKLAAAPLSVASKALQKLAAQEGPLSLSRCSSLSSLSSAGRPGPSEGGDLDDSDSSLEGLEEAGPSEAELDSTWRAPGATSLPVAIPAPRRNRGRGLGVEDATPSSSSENYVQETPLVLSRCSSVSSLGSFESPSIASSIPSEPCSGQGSGTISPSELPDSPGQTMPPSRSKTPPLAPAPQGPPEATQFSLQWESYVKRFLDIADCRERCRLPSELDAGSVRFTVEKPDENFSCASSLSALALHEHYVQQDVELRLLPSACPERGGGAGGAGLHFAGHRRREEGPAPTGSRPRGAADQELELLRECLGAAVPARLRKVASALVPGRRALPVPVYMLVPAPAPAQEDDSCTDSAEGTPVNFSSAASLSDETLQGPPRDQPGGPAGRQRPTGRPTSARQAMGHRHKAGGAGRSAEQSRGAGKNRAGLELPLGRPPSAPADKDGSKPGRTRGDGALQSLCLTTPTEEAVYCFYGNDSDEEPPAAAPTPTHRRTSAIPRAFTRERPQGRKEAPAPSKAAPAAPPPARTQPSLIADETPPCYSLSSSASSLSEPEPSEPPAVHPRGREPAVTKDPGPGGGRDSSPSPRAAEELLQRCISSALPRRRPPVSGLRRRKPRATRLDERPAEGSRERGEEAAGSDRASDLDSVEWRAIQEGANSIVTWLHQAAAATREASSESDSILSFVSGLSVGSTLQPPKHRKGRQAEGEMGSARRPEKRGAASVKTSGSPRSPAGPEKPRGTQKTTPGVPAVLRGRTVIYVPSPAPRAQPKGTPGPRATPRKVAPPCLAQPAAPAKVPSPGQQRSRSLHRPAKTSELATLSQPPRSATPPARLAKTPSSSSSQTSPASQPLPRKRPPVTQAAGALPGPGASPVPKTPARTLLAKQHKTQRSPVRIPFMQRPARRGPPPLARAVPEPGPRGRAGTEAGPGARGGRLGLVRVASALSSGSESSDRSGFRRQLTFIKESPGLRRRRSELSSAESAASAPQGASPRRGRPALPAVFLCSSRCEELRAAPRQGPAPARQRPPAARPSPGERPARRTTSESPSRLPVRAPAARPETVKRYASLPHISVARRPDGAVPAAPASADAARRSSDGEPRPLPRVAAPGTTWRRIRDEDVPHILRSTLPATALPLRGSTPEDAPAGPPPRKTSDAVVQTEEVAAPKTNSSTSPSLETREPPGAPAGGQLSLLGSDVDGPSLAKAPISAPFVHEGLGVAVGGFPASRHGSPSRSARVPPFNYVPSPMVVAATTDSAAEKAPATASATLLE	515		TRUE	['APC2']	Adenomatous polyposis coli protein 2	515	ASN	23.3005	0.257348	4.9276	0					-67.9963	-45.9403	0	Yes	98.12
P56199	ITA1_HUMAN	reviewed	Integrin alpha-1 (CD49 antigen-like family member A) (Laminin and collagen receptor) (VLA-1) (CD antigen CD49a)	ITGA1	Homo sapiens (Human)	1179	MAPRPRARPGVAVACCWLLTVVLRCCVSFNVDVKNSMTFSGPVEDMFGYTVQQYENEEGKWVLIGSPLVGQPKNRTGDVYKCPVGRGESLPCVKLDLPVNTSIPNVTEVKENMTFGSTLVTNPNGGFLACGPLYAYRCGHLHYTTGICSDVSPTFQVVNSIAPVQECSTQLDIVIVLDGSNSIYPWDSVTAFLNDLLERMDIGPKQTQVGIVQYGENVTHEFNLNKYSSTEEVLVAAKKIVQRGGRQTMTALGIDTARKEAFTEARGARRGVKKVMVIVTDGESHDNHRLKKVIQDCEDENIQRFSIAILGSYNRGNLSTEKFVEEIKSIASEPTEKHFFNVSDELALVTIVKTLGERIFALEATADQSAASFEMEMSQTGFSAHYSQDWVMLGAVGAYDWNGTVVMQKASQIIIPRNTTFNVESTKKNEPLASYLGYTVNSATASSGDVLYIAGQPRYNHTGQVIIYRMEDGNIKILQTLSGEQIGSYFGSILTTTDIDKDSNTDILLVGAPMYMGTEKEEQGKVYVYALNQTRFEYQMSLEPIKQTCCSSRQHNSCTTENKNEPCGARFGTAIAAVKDLNLDGFNDIVIGAPLEDDHGGAVYIYHGSGKTIRKEYAQRIPSGGDGKTLKFFGQSIHGEMDLNGDGLTDVTIGGLGGAALFWSRDVAVVKVTMNFEPNKVNIQKKNCHMEGKETVCINATVCFDVKLKSKEDTIYEADLQYRVTLDSLRQISRSFFSGTQERKVQRNITVRKSECTKHSFYMLDKHDFQDSVRITLDFNLTDPENGPVLDDSLPNSVHEYIPFAKDCGNKEKCISDLSLHVATTEKDLLIVRSQNDKFNVSLTVKNTKDSAYNTRTIVHYSPNLVFSGIEAIQKDSCESNHNITCKVGYPFLRRGEMVTFKILFQFNTSYLMENVTIYLSATSDSEEPPETLSDNVVNISIPVKYEVGLQFYSSASEYHISIAANETVPEVINSTEDIGNEINIFYLIRKSGSFPMPELKLSISFPNMTSNGYPVLYPTGLSSSENANCRPHIFEDPFSINSGKKMTTSTDHLKRGTILDCNTCKFATITCNLTSSDISQVNVSLILWKPTFIKSYFSSLNLTIRGELRSENASLVLSSSNQKRELAIQISKDGLPGRVPLWVILLSAFAGLLLLMLLILALWKIGFFKRPLKKKMEK	474	[]	TRUE	['ITGA1']	Integrin alpha-1	474	ASN	66.5622	0.735161	4.89197	0					-97.5635	150.691	0	Yes	96.01
P42898	MTHR_HUMAN	reviewed	Methylenetetrahydrofolate reductase (EC 1.5.1.20)	MTHFR	Homo sapiens (Human)	656	MVNEARGNSSLNPCLEGSASSGSESSKDSSRCSTPGLDPERHERLREKMRRRLESGDKWFSLEFFPPRTAEGAVNLISRFDRMAAGGPLYIDVTWHPAGDPGSDKETSSMMIASTAVNYCGLETILHMTCCRQRLEEITGHLHKAKQLGLKNIMALRGDPIGDQWEEEEGGFNYAVDLVKHIRSEFGDYFDICVAGYPKGHPEAGSFEADLKHLKEKVSAGADFIITQLFFEADTFFRFVKACTDMGITCPIVPGIFPIQGYHSLRQLVKLSKLEVPQEIKDVIEPIKDNDAAIRNYGIELAVSLCQELLASGLVPGLHFYTLNREMATTEVLKRLGMWTEDPRRPLPWALSAHPKRREEDVRPIFWASRPKSYIYRTQEWDEFPNGRWGNSSSPAFGELKDYYLFYLKSKSPKEELLKMWGEELTSEESVFEVFVLYLSGEPNRNGHKVTCLPWNDEPLAAETSLLKEELLRVNRQGILTINSQPNINGKPSSDPIVGWGPSGGYVFQKAYLEFFTSRETAEALLQVLKKYELRVNYHLVNVKGENITNAPELQPNAVTWGIFPGREIIQPTVVDPVSFMFWKDEAFALWIERWGKLYEEESPSRTIIQYIHDNYFLVNLVDNDFPLDNCLWQVVEDTLELLNRPTQNARETEAP	386	[{'pdb_id': '8qa6', 'chain_id': 'A', 'resolution': 2.91, 'experimental_method': 'Electron Microscopy'}, {'pdb_id': '8qa6', 'chain_id': 'B', 'resolution': 2.91, 'experimental_method': 'Electron Microscopy'}, {'pdb_id': '8qa5', 'chain_id': 'A', 'resolution': 3.14, 'experimental_method': 'Electron Microscopy'}, {'pdb_id': '8qa5', 'chain_id': 'B', 'resolution': 3.14, 'experimental_method': 'Electron Microscopy'}, {'pdb_id': '6fcx', 'chain_id': 'A', 'resolution': 2.5, 'experimental_method': 'X-ray diffraction'}, {'pdb_id': '6fcx', 'chain_id': 'B', 'resolution': 2.5, 'experimental_method': 'X-ray diffraction'}]	TRUE	['MTHFR']	Methylenetetrahydrofolate reductase (NADPH)	386	ASN	51.0752	0.564111	4.40397	1	8qa6	A	2.91	Electron Microscopy	53.4553	56.5421	0
O15226	NKRF_HUMAN	reviewed	NF-kappa-B-repressing factor (NFkB-repressing factor) (Protein ITBA4) (Transcription factor NRF)	NKRF ITBA4 NRF	Homo sapiens (Human)	690	MEKILQMAEGIDIGEMPSYDLVLSKPSKGQKRHLSTCDGQNPPKKQAGSKFHARPRFEPVHFVASSSKDERQEDPYGPQTKEVNEQTHFASMPRDIYQDYTQDSFSIQDGNSQYCDSSGFILTKDQPVTANMYFDSGNPAPSTTSQQANSQSTPEPSPSQTFPESVVAEKQYFIEKLTATIWKNLSNPEMTSGSDKINYTYMLTRCIQACKTNPEYIYAPLKEIPPADIPKNKKLLTDGYACEVRCQNIYLTTGYAGSKNGSRDRATELAVKLLQKRIEVRVVRRKFKHTFGEDLVVCQIGMSSYEFPPALKPPEDLVVLGKDASGQPIFNASAKHWTNFVITENANDAIGILNNSASFNKMSIEYKYEMMPNRTWRCRVFLQDHCLAEGYGTKKTSKHAAADEALKILQKTQPTYPSVKSSQCHTGSSPRGSGKKKDIKDLVVYENSSNPVCTLNDTAQFNRMTVEYVYERMTGLRWKCKVILESEVIAEAVGVKKTVKYEAAGEAVKTLKKTQPTVINNLKKGAVEDVISRNEIQGRSAEEAYKQQIKEDNIGNQLLRKMGWTGGGLGKSGEGIREPISVKEQHKREGLGLDVERVNKIAKRDIEQIIRNYARSESHTDLTFSRELTNDERKQIHQIAQKYGLKSKSHGVGHDRYLVVGRKRRKEDLLDQLKQEGQVGHYELVMPQAN	447	[]	TRUE	['NKRF']	NF-kappa-B-repressing factor	447	ASN	43.997	0.485935	3.7374	0					-116.615	1.24819	0	Yes	85.85
P78363	ABCA4_HUMAN	reviewed	Retinal-specific phospholipid-transporting ATPase ABCA4 (EC 7.6.2.1) (ATP-binding cassette sub-family A member 4) (RIM ABC transporter) (RIM protein) (RmP) (Retinal-specific ATP-binding cassette transporter) (Stargardt disease protein)	ABCA4 ABCR	Homo sapiens (Human)	2273	MGFVRQIQLLLWKNWTLRKRQKIRFVVELVWPLSLFLVLIWLRNANPLYSHHECHFPNKAMPSAGMLPWLQGIFCNVNNPCFQSPTPGESPGIVSNYNNSILARVYRDFQELLMNAPESQHLGRIWTELHILSQFMDTLRTHPERIAGRGIRIRDILKDEETLTLFLIKNIGLSDSVVYLLINSQVRPEQFAHGVPDLALKDIACSEALLERFIIFSQRRGAKTVRYALCSLSQGTLQWIEDTLYANVDFFKLFRVLPTLLDSRSQGINLRSWGGILSDMSPRIQEFIHRPSMQDLLWVTRPLMQNGGPETFTKLMGILSDLLCGYPEGGGSRVLSFNWYEDNNYKAFLGIDSTRKDPIYSYDRRTTSFCNALIQSLESNPLTKIAWRAAKPLLMGKILYTPDSPAARRILKNANSTFEELEHVRKLVKAWEEVGPQIWYFFDNSTQMNMIRDTLGNPTVKDFLNRQLGEEGITAEAILNFLYKGPRESQADDMANFDWRDIFNITDRTLRLVNQYLECLVLDKFESYNDETQLTQRALSLLEENMFWAGVVFPDMYPWTSSLPPHVKYKIRMDIDVVEKTNKIKDRYWDSGPRADPVEDFRYIWGGFAYLQDMVEQGITRSQVQAEAPVGIYLQQMPYPCFVDDSFMIILNRCFPIFMVLAWIYSVSMTVKSIVLEKELRLKETLKNQGVSNAVIWCTWFLDSFSIMSMSIFLLTIFIMHGRILHYSDPFILFLFLLAFSTATIMLCFLLSTFFSKASLAAACSGVIYFTLYLPHILCFAWQDRMTAELKKAVSLLSPVAFGFGTEYLVRFEEQGLGLQWSNIGNSPTEGDEFSFLLSMQMMLLDAAVYGLLAWYLDQVFPGDYGTPLPWYFLLQESYWLGGEGCSTREERALEKTEPLTEETEDPEHPEGIHDSFFEREHPGWVPGVCVKNLVKIFEPCGRPAVDRLNITFYENQITAFLGHNGAGKTTTLSILTGLLPPTSGTVLVGGRDIETSLDAVRQSLGMCPQHNILFHHLTVAEHMLFYAQLKGKSQEEAQLEMEAMLEDTGLHHKRNEEAQDLSGGMQRKLSVAIAFVGDAKVVILDEPTSGVDPYSRRSIWDLLLKYRSGRTIIMSTHHMDEADLLGDRIAIIAQGRLYCSGTPLFLKNCFGTGLYLTLVRKMKNIQSQRKGSEGTCSCSSKGFSTTCPAHVDDLTPEQVLDGDVNELMDVVLHHVPEAKLVECIGQELIFLLPNKNFKHRAYASLFRELEETLADLGLSSFGISDTPLEEIFLKVTEDSDSGPLFAGGAQQKRENVNPRHPCLGPREKAGQTPQDSNVCSPGAPAAHPEGQPPPEPECPGPQLNTGTQLVLQHVQALLVKRFQHTIRSHKDFLAQIVLPATFVFLALMLSIVIPPFGEYPALTLHPWIYGQQYTFFSMDEPGSEQFTVLADVLLNKPGFGNRCLKEGWLPEYPCGNSTPWKTPSVSPNITQLFQKQKWTQVNPSPSCRCSTREKLTMLPECPEGAGGLPPPQRTQRSTEILQDLTDRNISDFLVKTYPALIRSSLKSKFWVNEQRYGGISIGGKLPVVPITGEALVGFLSDLGRIMNVSGGPITREASKEIPDFLKHLETEDNIKVWFNNKGWHALVSFLNVAHNAILRASLPKDRSPEEYGITVISQPLNLTKEQLSEITVLTTSVDAVVAICVIFSMSFVPASFVLYLIQERVNKSKHLQFISGVSPTTYWVTNFLWDIMNYSVSAGLVVGIFIGFQKKAYTSPENLPALVALLLLYGWAVIPMMYPASFLFDVPSTAYVALSCANLFIGINSSAITFILELFENNRTLLRFNAVLRKLLIVFPHFCLGRGLIDLALSQAVTDVYARFGEEHSANPFHWDLIGKNLFAMVVEGVVYFLLTLLVQRHFFLSQWIAEPTKEPIVDEDDDVAEERQRIITGGNKTDILRLHELTKIYPGTSSPAVDRLCVGVRPGECFGLLGVNGAGKTTTFKMLTGDTTVTSGDATVAGKSILTNISEVHQNMGYCPQFDAIDELLTGREHLYLYARLRGVPAEEIEKVANWSIKSLGLTVYADCLAGTYSGGNKRKLSTAIALIGCPPLVLLDEPTTGMDPQARRMLWNVIVSIIREGRAVVLTSHSMEECEALCTRLAIMVKGAFRCMGTIQHLKSKFGDGYIVTMKIKSPKDDLLPDLNPVEQFFQGNFPGSVQRERHYNMLQFQVSSSSLARIFQLLLSHKDSLLIEEYSVTQTTLDQVFVNFAKQQTESHDLPLHPRAAGASRQAQD	2247	[{'pdb_id': '7lkp', 'chain_id': 'A', 'resolution': 3.27, 'experimental_method': 'Electron Microscopy'}, {'pdb_id': '7lkz', 'chain_id': 'A', 'resolution': 3.27, 'experimental_method': 'Electron Microscopy'}, {'pdb_id': '7e7i', 'chain_id': 'A', 'resolution': 3.3, 'experimental_method': 'Electron Microscopy'}, {'pdb_id': '7e7q', 'chain_id': 'A', 'resolution': 3.3, 'experimental_method': 'Electron Microscopy'}, {'pdb_id': '7e7o', 'chain_id': 'A', 'resolution': 3.4, 'experimental_method': 'Electron Microscopy'}]	TRUE	['ABCA4']	Retinal-specific phospholipid-transporting ATPase ABCA4	2247	ASN	60.1089	0.663887	4.74693	1	7lkp	A	3.27	Electron Microscopy	-58.6245	-43.6269	0
O60292	SI1L3_HUMAN	reviewed	Signal-induced proliferation-associated 1-like protein 3 (SIPA1-like protein 3) (SPA-1-like protein 3)	SIPA1L3 KIAA0545 SPAL3	Homo sapiens (Human)	1781	MTTYRAIPSDGVDLAASCGARVGDVLPGPHTGDYAPLGFWAQNGSMSQPLGESPATATATATATTRPSPTTPAMPKMGVRARVADWPPKREALREHSNPSPSQDTDGTKATKMAHSMRSIQNGQPPTSTPASSGSKAFHRLSRRRSKDVEFQDGWPRSPGRAFLPLRHRSSSEITLSECDAEDAGEPRGARHTGALPLFREYGSTSSIDVQGMPEQSFFDILNEFRSEQPDARGCQALTELLRADPGPHLMGGGGGAKGDSHNGQPAKDSLLPLQPTKEKEKARKKPARGLGGGDTVDSSIFRKLRSSKPEGEAGRSPGEADEGRSPPEASRPWVCQKSFAHFDVQSMLFDLNEAAANRVSVSQRRNTTTGASAASAASAMASLTASRAHSLGGLDPAFTSTEDLNCKENLEQDLGDDNSNDLLLSCPHFRNEIGGECERNVSFSRASVGSPSSGEGHLAEPALSAYRTNASISVLEVPKEQQRTQSRPRQYSIEHVDLGARYYQDYFVGKEHANYFGVDEKLGPVAVSIKREKLEDHKEHGPQYQYRIIFRTRELITLRGSILEDATPTATKHGTGRGLPLKDALEYVIPELNIHCLRLALNTPKVTEQLLKLDEQGLCRKHKVGILYCKAGQSSEEEMYNNEEAGPAFEEFLSLIGEKVCLKGFTKYAAQLDVKTDSTGTHSLYTMYQDYEIMFHVSTLLPYTPNNRQQLLRKRHIGNDIVTIIFQEPGALPFTPKNIRSHFQHVFIIVRVHNPCTDNVCYSMAVTRSKDAPPFGPPIPSGTTFRKSDVFRDFLLAKVINAENAAHKSDKFHTMATRTRQEYLKDLAENCVSNTPIDSTGKFNLISLTSKKKEKTKARAGAEQHSAGAIAWRVVAQDYAQGVEIDCILGISNEFVVLLDLRTKEVVFNCYCGDVIGWTPDSSTLKIFYGRGDHIFLQATEGSVEDIREIVQRLKVMTSGWETVDMTLRRNGLGQLGFHVKYDGTVAEVEDYGFAWQAGLRQGSRLVEICKVAVVTLTHDQMIDLLRTSVTVKVVIIPPFEDGTPRRGWPETYDMNTSEPKTEQESITPGGRPPYRSNAPWQWSGPASHNSLPASKWATPTTPGHAQSLSRPLKQTPIVPFRESQPLHSKRPVSFPETPYTVSPAGADRVPPYRQPSGSFSTPGSATYVRYKPSPERYTAAPHPLLSLDPHFSHDGTSSGDSSSGGLTSQESTMERQKPEPLWHVPAQARLSAIAGSSGNKHPSRQDAAGKDSPNRHSKGEPQYSSHSSSNTLSSNASSSHSDDRWFDPLDPLEPEQDPLSKGGSSDSGIDTTLYTSSPSCMSLAKAPRPAKPHKPPGSMGLCGGGREAAGRSHHADRRREVSPAPAVAGQSKGYRPKLYSSGSSTPTGLAGGSRDPPRQPSDMGSRVGYPAQVYKTASAETPRPSQLAQPSPFQLSASVPKSFFSKQPVRNKHPTGWKRTEEPPPRPLPFSDPKKQVDTNTKNVFGQPRLRASLRDLRSPRKNYKSTIEDDLKKLIIMDNLGPEQERDTGQSPQKGLQRTLSDESLCSGRREPSFASPAGLEPGLPSDVLFTSTCAFPSSTLPARRQHQHPHPPVGPGATPAAGSGFPEKKSTISASELSLADGRDRPLRRLDPGLMPLPDTAAGLEWSSLVNAAKAYEVQRAVSLFSLNDPALSPDIPPAHSPVHSHLSLERGPPTPRTTPTMSEEPPLDLTGKVYQLEVMLKQLHTDLQKEKQDKVVLQSEVASLRQNNQRLQEESQAASEQLRKFAEIFCREKKEL	972		TRUE	['SIPA1L3']	Signal-induced proliferation-associated 1-like protein 3	972	ASN	49.9992	0.552227	4.41565	0					-73.3191	176.853	0	Yes	75.15
Q86SQ4	AGRG6_HUMAN	reviewed	Adhesion G-protein coupled receptor G6 (Developmentally regulated G-protein-coupled receptor) (G-protein coupled receptor 126) (Vascular inducible G protein-coupled receptor) [Cleaved into: ADGRG6 N-terminal fragment (ADGRG6-NTF); ADGRG6 C-terminal fragment (ADGRG6-CTF)]	ADGRG6 DREG GPR126 VIGR	Homo sapiens (Human)	1221	MMFRSDRMWSCHWKWKPSPLLFLFALYIMCVPHSVWGCANCRVVLSNPSGTFTSPCYPNDYPNSQACMWTLRAPTGYIIQITFNDFDIEEAPNCIYDSLSLDNGESQTKFCGATAKGLSFNSSANEMHVSFSSDFSIQKKGFNASYIRVAVSLRNQKVILPQTSDAYQVSVAKSISIPELSAFTLCFEATKVGHEDSDWTAFSYSNASFTQLLSFGKAKSGYFLSISDSKCLLNNALPVKEKEDIFAESFEQLCLVWNNSLGSIGVNFKRNYETVPCDSTISKVIPGNGKLLLGSNQNEIVSLKGDIYNFRLWNFTMNAKILSNLSCNVKGNVVDWQNDFWNIPNLALKAESNLSCGSYLIPLPAAELASCADLGTLCQATVNSPSTTPPTVTTNMPVTNRIDKQRNDGIIYRISVVIQNILRHPEVKVQSKVAEWLNSTFQNWNYTVYVVNISFHLSAGEDKIKVKRSLEDEPRLVLWALLVYNATNNTNLEGKIIQQKLLKNNESLDEGLRLHTVNVRQLGHCLAMEEPKGYYWPSIQPSEYVLPCPDKPGFSASRICFYNATNPLVTYWGPVDISNCLKEANEVANQILNLTADGQNLTSANITNIVEQVKRIVNKEENIDITLGSTLMNIFSNILSSSDSDLLESSSEALKTIDELAFKIDLNSTSHVNITTRNLALSVSSLLPGTNAISNFSIGLPSNNESYFQMDFESGQVDPLASVILPPNLLENLSPEDSVLVRRAQFTFFNKTGLFQDVGPQRKTLVSYVMACSIGNITIQNLKDPVQIKIKHTRTQEVHHPICAFWDLNKNKSFGGWNTSGCVAHRDSDASETVCLCNHFTHFGVLMDLPRSASQLDARNTKVLTFISYIGCGISAIFSAATLLTYVAFEKLRRDYPSKILMNLSTALLFLNLLFLLDGWITSFNVDGLCIAVAVLLHFFLLATFTWMGLEAIHMYIALVKVFNTYIRRYILKFCIIGWGLPALVVSVVLASRNNNEVYGKESYGKEKGDEFCWIQDPVIFYVTCAGYFGVMFFLNIAMFIVVMVQICGRNGKRSNRTLREEVLRNLRSVVSLTFLLGMTWGFAFFAWGPLNIPFMYLFSIFNSLQGLFIFIFHCAMKENVQKQWRQHLCCGRFRLADNSDWSKTATNIIKKSSDNLGKSLSSSSIGSNSTYLTSKSKSSSTTYFKRNSHTDNVSYEHSFNKSGSLRQCFHGQVLVKTGPC	818		TRUE	['ADGRG6']	Adhesion G-protein coupled receptor G6	818	ASN	33.9215	0.374653	4.49411	0					-123.674	146.766	0	Yes	84.4
Q8TF72	SHRM3_HUMAN	reviewed	Protein Shroom3 (Shroom-related protein) (hShrmL)	SHROOM3 KIAA1481 SHRML MSTP013	Homo sapiens (Human)	1996	MMRTTEDFHKPSATLNSNTATKGRYIYLEAFLEGGAPWGFTLKGGLEHGEPLIISKVEEGGKADTLSSKLQAGDEVVHINEVTLSSSRKEAVSLVKGSYKTLRLVVRRDVCTDPGHADTGASNFVSPEHLTSGPQHRKAAWSGGVKLRLKHRRSEPAGRPHSWHTTKSGEKQPDASMMQISQGMIGPPWHQSYHSSSSTSDLSNYDHAYLRRSPDQCSSQGSMESLEPSGAYPPCHLSPAKSTGSIDQLSHFHNKRDSAYSSFSTSSSILEYPHPGISGRERSGSMDNTSARGGLLEGMRQADIRYVKTVYDTRRGVSAEYEVNSSALLLQGREARASANGQGYDKWSNIPRGKGVPPPSWSQQCPSSLETATDNLPPKVGAPLPPARSDSYAAFRHRERPSSWSSLDQKRLCRPQANSLGSLKSPFIEEQLHTVLEKSPENSPPVKPKHNYTQKAQPGQPLLPTSIYPVPSLEPHFAQVPQPSVSSNGMLYPALAKESGYIAPQGACNKMATIDENGNQNGSGRPGFAFCQPLEHDLLSPVEKKPEATAKYVPSKVHFCSVPENEEDASLKRHLTPPQGNSPHSNERKSTHSNKPSSHPHSLKCPQAQAWQAGEDKRSSRLSEPWEGDFQEDHNANLWRRLEREGLGQSLSGNFGKTKSAFSSLQNIPESLRRHSSLELGRGTQEGYPGGRPTCAVNTKAEDPGRKAAPDLGSHLDRQVSYPRPEGRTGASASFNSTDPSPEEPPAPSHPHTSSLGRRGPGPGSASALQGFQYGKPHCSVLEKVSKFEQREQGSQRPSVGGSGFGHNYRPHRTVSTSSTSGNDFEETKAHIRFSESAEPLGNGEQHFKNGELKLEEASRQPCGQQLSGGASDSGRGPQRPDARLLRSQSTFQLSSEPEREPEWRDRPGSPESPLLDAPFSRAYRNSIKDAQSRVLGATSFRRRDLELGAPVASRSWRPRPSSAHVGLRSPEASASASPHTPRERHSVTPAEGDLARPVPPAARRGARRRLTPEQKKRSYSEPEKMNEVGIVEEAEPAPLGPQRNGMRFPESSVADRRRLFERDGKACSTLSLSGPELKQFQQSALADYIQRKTGKRPTSAAGCSLQEPGPLRERAQSAYLQPGPAALEGSGLASASSLSSLREPSLQPRREATLLPATVAETQQAPRDRSSSFAGGRRLGERRRGDLLSGANGGTRGTQRGDETPREPSSWGARAGKSMSAEDLLERSDVLAGPVHVRSRSSPATADKRQDVLLGQDSGFGLVKDPCYLAGPGSRSLSCSERGQEEMLPLFHHLTPRWGGSGCKAIGDSSVPSECPGTLDHQRQASRTPCPRPPLAGTQGLVTDTRAAPLTPIGTPLPSAIPSGYCSQDGQTGRQPLPPYTPAMMHRSNGHTLTQPPGPRGCEGDGPEHGVEEGTRKRVSLPQWPPPSRAKWAHAAREDSLPEESSAPDFANLKHYQKQQSLPSLCSTSDPDTPLGAPSTPGRISLRISESVLRDSPPPHEDYEDEVFVRDPHPKATSSPTFEPLPPPPPPPPSQETPVYSMDDFPPPPPHTVCEAQLDSEDPEGPRPSFNKLSKVTIARERHMPGAAHVVGSQTLASRLQTSIKGSEAESTPPSFMSVHAQLAGSLGGQPAPIQTQSLSHDPVSGTQGLEKKVSPDPQKSSEDIRTEALAKEIVHQDKSLADILDPDSRLKTTMDLMEGLFPRDVNLLKENSVKRKAIQRTVSSSGCEGKRNEDKEAVSMLVNCPAYYSVSAPKAELLNKIKEMPAEVNEEEEQADVNEKKAELIGSLTHKLETLQEAKGSLLTDIKLNNALGEEVEALISELCKPNEFDKYRMFIGDLDKVVNLLLSLSGRLARVENVLSGLGEDASNEERSSLYEKRKILAGQHEDARELKENLDRRERVVLGILANYLSEEQLQDYQHFVKMKSTLLIEQRKLDDKIKLGQEQVKCLLESLPSDFIPKAGALALPPNLTSEPIPAGGCTFSGIFPTLTSPL	926	[]	TRUE	['SHROOM3']	Protein Shroom3	926	ASN	61.2506	0.676495	4.9596	0					-76.9189	-39.9848	0	Yes	86.83
Q6PD62	CTR9_HUMAN	reviewed	RNA polymerase-associated protein CTR9 homolog (SH2 domain-binding protein 1)	CTR9 KIAA0155 SH2BP1	Homo sapiens (Human)	1173	MSRGSIEIPLRDTDEVIELDFDQLPEGDEVISILKQEHTQLHIWIALALEYYKQGKTEEFVKLLEAARIDGNLDYRDHEKDQMTCLDTLAAYYVQQARKEKNKDNKKDLITQATLLYTMADKIIMYDQNHLLGRACFCLLEGDKMDQADAQFHFVLNQSPNNIPALLGKACISFNKKDYRGALAYYKKALRTNPGCPAEVRLGMGHCFVKLNKLEKARLAFSRALELNSKCVGALVGLAVLELNNKEADSIKNGVQLLSRAYTIDPSNPMVLNHLANHFFFKKDYSKVQHLALHAFHNTEVEAMQAESCYQLARSFHVQEDYDQAFQYYYQATQFASSSFVLPFFGLGQMYIYRGDKENASQCFEKVLKAYPNNYETMKILGSLYAASEDQEKRDIAKGHLKKVTEQYPDDVEAWIELAQILEQTDIQGALSAYGTATRILQEKVQADVPPEILNNVGALHFRLGNLGEAKKYFLASLDRAKAEAEHDEHYYNAISVTTSYNLARLYEAMCEFHEAEKLYKNILREHPNYVDCYLRLGAMARDKGNFYEASDWFKEALQINQDHPDAWSLIGNLHLAKQEWGPGQKKFERILKQPSTQSDTYSMLALGNVWLQTLHQPTRDREKEKRHQDRALAIYKQVLRNDAKNLYAANGIGAVLAHKGYFREARDVFAQVREATADISDVWLNLAHIYVEQKQYISAVQMYENCLRKFYKHQNTEVVLYLARALFKCGKLQECKQTLLKARHVAPSDTVLMFNVALVLQRLATSVLKDEKSNLKEVLNAVKELELAHRYFSYLSKVGDKMRFDLALAATEARQCSDLLSQAQYHVARARKQDEEERELRAKQEQEKELLRQKLLKEQEEKRLREKEEQKKLLEQRAQYVEKTKNILMFTGETEATKEKKRGGGGGRRSKKGGEFDEFVNDDTDDDLPISKKKKRRKGSGSEQEGEDEEGGERKKKKRRRHPKGEEGSDDDETENGPKPKKRRPPKAEKKKAPKPERLPPSMKGKIKSKAIISSSDDSSDEDKLKIADEGHPRNSNSNSDSDEDEQRKKCASSESDSDENQNKSGSEAGSPRRPRRQRSDQDSDSDQPSRKRRPSGSEQSDNESVQSGRSHSGVSENDSRPASPSAESDHESERGSDNEGSGQGSGNESEPEGSNNEASDRGSEHGSDDSD	706	[{'pdb_id': '7und', 'chain_id': 'Q', 'resolution': 3.0, 'experimental_method': 'Electron Microscopy'}, {'pdb_id': '6ted', 'chain_id': 'Q', 'resolution': 3.1, 'experimental_method': 'Electron Microscopy'}, {'pdb_id': '6gmh', 'chain_id': 'Q', 'resolution': 3.1, 'experimental_method': 'Electron Microscopy'}]	TRUE	['CTR9']	RNA polymerase-associated protein CTR9 homolog	706	ASN	43.8572	0.48439	4.92447	1	7und	Q	3	Electron Microscopy	-65.0314	-33.2918	0
Q9NY46	SCN3A_HUMAN	reviewed	Sodium channel protein type 3 subunit alpha (Sodium channel protein brain III subunit alpha) (Sodium channel protein type III subunit alpha) (Voltage-gated sodium channel subtype III) (Voltage-gated sodium channel subunit alpha Nav1.3)	SCN3A KIAA1356 NAC3	Homo sapiens (Human)	2000	MAQALLVPPGPESFRLFTRESLAAIEKRAAEEKAKKPKKEQDNDDENKPKPNSDLEAGKNLPFIYGDIPPEMVSEPLEDLDPYYINKKTFIVMNKGKAIFRFSATSALYILTPLNPVRKIAIKILVHSLFSMLIMCTILTNCVFMTLSNPPDWTKNVEYTFTGIYTFESLIKILARGFCLEDFTFLRDPWNWLDFSVIVMAYVTEFVSLGNVSALRTFRVLRALKTISVIPGLKTIVGALIQSVKKLSDVMILTVFCLSVFALIGLQLFMGNLRNKCLQWPPSDSAFETNTTSYFNGTMDSNGTFVNVTMSTFNWKDYIGDDSHFYVLDGQKDPLLCGNGSDAGQCPEGYICVKAGRNPNYGYTSFDTFSWAFLSLFRLMTQDYWENLYQLTLRAAGKTYMIFFVLVIFLGSFYLVNLILAVVAMAYEEQNQATLEEAEQKEAEFQQMLEQLKKQQEEAQAVAAASAASRDFSGIGGLGELLESSSEASKLSSKSAKEWRNRRKKRRQREHLEGNNKGERDSFPKSESEDSVKRSSFLFSMDGNRLTSDKKFCSPHQSLLSIRGSLFSPRRNSKTSIFSFRGRAKDVGSENDFADDEHSTFEDSESRRDSLFVPHRHGERRNSNVSQASMSSRMVPGLPANGKMHSTVDCNGVVSLVGGPSALTSPTGQLPPEGTTTETEVRKRRLSSYQISMEMLEDSSGRQRAVSIASILTNTMEELEESRQKCPPCWYRFANVFLIWDCCDAWLKVKHLVNLIVMDPFVDLAITICIVLNTLFMAMEHYPMTEQFSSVLTVGNLVFTGIFTAEMVLKIIAMDPYYYFQEGWNIFDGIIVSLSLMELGLSNVEGLSVLRSFRLLRVFKLAKSWPTLNMLIKIIGNSVGALGNLTLVLAIIVFIFAVVGMQLFGKSYKECVCKINDDCTLPRWHMNDFFHSFLIVFRVLCGEWIETMWDCMEVAGQTMCLIVFMLVMVIGNLVVLNLFLALLLSSFSSDNLAATDDDNEMNNLQIAVGRMQKGIDYVKNKMRECFQKAFFRKPKVIEIHEGNKIDSCMSNNTGIEISKELNYLRDGNGTTSGVGTGSSVEKYVIDENDYMSFINNPSLTVTVPIAVGESDFENLNTEEFSSESELEESKEKLNATSSSEGSTVDVVLPREGEQAETEPEEDLKPEACFTEGCIKKFPFCQVSTEEGKGKIWWNLRKTCYSIVEHNWFETFIVFMILLSSGALAFEDIYIEQRKTIKTMLEYADKVFTYIFILEMLLKWVAYGFQTYFTNAWCWLDFLIVDVSLVSLVANALGYSELGAIKSLRTLRALRPLRALSRFEGMRVVVNALVGAIPSIMNVLLVCLIFWLIFSIMGVNLFAGKFYHCVNMTTGNMFDISDVNNLSDCQALGKQARWKNVKVNFDNVGAGYLALLQVATFKGWMDIMYAAVDSRDVKLQPVYEENLYMYLYFVIFIIFGSFFTLNLFIGVIIDNFNQQKKKFGGQDIFMTEEQKKYYNAMKKLGSKKPQKPIPRPANKFQGMVFDFVTRQVFDISIMILICLNMVTMMVETDDQGKYMTLVLSRINLVFIVLFTGEFVLKLVSLRHYYFTIGWNIFDFVVVILSIVGMFLAEMIEKYFVSPTLFRVIRLARIGRILRLIKGAKGIRTLLFALMMSLPALFNIGLLLFLVMFIYAIFGMSNFAYVKKEAGIDDMFNFETFGNSMICLFQITTSAGWDGLLAPILNSAPPDCDPDTIHPGSSVKGDCGNPSVGIFFFVSYIIISFLVVVNMYIAVILENFSVATEESAEPLSEDDFEMFYEVWEKFDPDATQFIEFSKLSDFAAALDPPLLIAKPNKVQLIAMDLPMVSGDRIHCLDILFAFTKRVLGESGEMDALRIQMEDRFMASNPSKVSYEPITTTLKRKQEEVSAAIIQRNFRCYLLKQRLKNISSNYNKEAIKGRIDLPIKQDMIIDKLNGNSTPEKTDGSSSTTSPPSYDSVTKPDKEKFEKDKPEKESKGKEVRENQK	1657	[{'pdb_id': '7w7f', 'chain_id': 'D', 'resolution': 3.35, 'experimental_method': 'Electron Microscopy'}, {'pdb_id': '7w77', 'chain_id': 'D', 'resolution': 3.3, 'experimental_method': 'Electron Microscopy'}]	TRUE	['SCN3A']	Sodium channel protein type 3 subunit alpha	1657	ASN	5.5603	0.061412	4.87263	1	7w7f	D	3.35	Electron Microscopy	-63.0854	-48.768	0
P04150	GCR_HUMAN	reviewed	Glucocorticoid receptor (GR) (Nuclear receptor subfamily 3 group C member 1)	NR3C1 GRL	Homo sapiens (Human)	777	MDSKESLTPGREENPSSVLAQERGDVMDFYKTLRGGATVKVSASSPSLAVASQSDSKQRRLLVDFPKGSVSNAQQPDLSKAVSLSMGLYMGETETKVMGNDLGFPQQGQISLSSGETDLKLLEESIANLNRSTSVPENPKSSASTAVSAAPTEKEFPKTHSDVSSEQQHLKGQTGTNGGNVKLYTTDQSTFDILQDLEFSSGSPGKETNESPWRSDLLIDENCLLSPLAGEDDSFLLEGNSNEDCKPLILPDTKPKIKDNGDLVLSSPSNVTLPQVKTEKEDFIELCTPGVIKQEKLGTVYCQASFPGANIIGNKMSAISVHGVSTSGGQMYHYDMNTASLSQQQDQKPIFNVIPPIPVGSENWNRCQGSGDDNLTSLGTLNFPGRTVFSNGYSSPSMRPDVSSPPSSSSTATTGPPPKLCLVCSDEASGCHYGVLTCGSCKVFFKRAVEGQHNYLCAGRNDCIIDKIRRKNCPACRYRKCLQAGMNLEARKTKKKIKGIQQATTGVSQETSENPGNKTIVPATLPQLTPTLVSLLEVIEPEVLYAGYDSSVPDSTWRIMTTLNMLGGRQVIAAVKWAKAIPGFRNLHLDDQMTLLQYSWMFLMAFALGWRSYRQSSANLLCFAPDLIINEQRMTLPCMYDQCKHMLYVSSELHRLQVSYEEYLCMKTLLLLSSVPKDGLKSQELFDEIRMTYIKELGKAIVKREGNSSQNWQRFYQLTKLLDSMHEVVENLLNYCFQTFLDKTMSIEFPEMLAEIITNQIPKYSNGNIKKLLFHQK	586	[{'pdb_id': '7prw', 'chain_id': 'A', 'resolution': 2.502, 'experimental_method': 'X-ray diffraction'}, {'pdb_id': '7prw', 'chain_id': 'B', 'resolution': 2.502, 'experimental_method': 'X-ray diffraction'}, {'pdb_id': '7prv', 'chain_id': 'A', 'resolution': 2.7, 'experimental_method': 'X-ray diffraction'}, {'pdb_id': '7prv', 'chain_id': 'B', 'resolution': 2.7, 'experimental_method': 'X-ray diffraction'}, {'pdb_id': '8ffv', 'chain_id': 'C', 'resolution': 3.01, 'experimental_method': 'Electron Microscopy'}, {'pdb_id': '8ffw', 'chain_id': 'C', 'resolution': 3.23, 'experimental_method': 'Electron Microscopy'}, {'pdb_id': '4udd', 'chain_id': 'A', 'resolution': 1.8, 'experimental_method': 'X-ray diffraction'}, {'pdb_id': '5nfp', 'chain_id': 'A', 'resolution': 2.1, 'experimental_method': 'X-ray diffraction'}, {'pdb_id': '6el7', 'chain_id': 'A', 'resolution': 2.18, 'experimental_method': 'X-ray diffraction'}, {'pdb_id': '6el9', 'chain_id': 'A', 'resolution': 2.19, 'experimental_method': 'X-ray diffraction'}, {'pdb_id': '5g5w', 'chain_id': 'A', 'resolution': 2.2, 'experimental_method': 'X-ray diffraction'}, {'pdb_id': '1nhz', 'chain_id': 'A', 'resolution': 2.3, 'experimental_method': 'X-ray diffraction'}, {'pdb_id': '4csj', 'chain_id': 'A', 'resolution': 2.3, 'experimental_method': 'X-ray diffraction'}, {'pdb_id': '5nft', 'chain_id': 'A', 'resolution': 2.3, 'experimental_method': 'X-ray diffraction'}, {'pdb_id': '5g3j', 'chain_id': 'A', 'resolution': 2.4, 'experimental_method': 'X-ray diffraction'}, {'pdb_id': '6el6', 'chain_id': 'A', 'resolution': 2.4, 'experimental_method': 'X-ray diffraction'}, {'pdb_id': '4udc', 'chain_id': 'A', 'resolution': 2.5, 'experimental_method': 'X-ray diffraction'}, {'pdb_id': '1p93', 'chain_id': 'A', 'resolution': 2.7, 'experimental_method': 'X-ray diffraction'}, {'pdb_id': '1p93', 'chain_id': 'B', 'resolution': 2.7, 'experimental_method': 'X-ray diffraction'}, {'pdb_id': '1p93', 'chain_id': 'C', 'resolution': 2.7, 'experimental_method': 'X-ray diffraction'}, {'pdb_id': '1p93', 'chain_id': 'D', 'resolution': 2.7, 'experimental_method': 'X-ray diffraction'}, {'pdb_id': '7krj', 'chain_id': 'D', 'resolution': 2.56, 'experimental_method': 'Electron Microscopy'}, {'pdb_id': '3k22', 'chain_id': 'A', 'resolution': 2.1, 'experimental_method': 'X-ray diffraction'}, {'pdb_id': '3k22', 'chain_id': 'B', 'resolution': 2.1, 'experimental_method': 'X-ray diffraction'}, {'pdb_id': '3e7c', 'chain_id': 'A', 'resolution': 2.15, 'experimental_method': 'X-ray diffraction'}, {'pdb_id': '3e7c', 'chain_id': 'B', 'resolution': 2.15, 'experimental_method': 'X-ray diffraction'}, {'pdb_id': '1m2z', 'chain_id': 'A', 'resolution': 2.5, 'experimental_method': 'X-ray diffraction'}, {'pdb_id': '1m2z', 'chain_id': 'D', 'resolution': 2.5, 'experimental_method': 'X-ray diffraction'}, {'pdb_id': '3cld', 'chain_id': 'A', 'resolution': 2.84, 'experimental_method': 'X-ray diffraction'}, {'pdb_id': '3cld', 'chain_id': 'B', 'resolution': 2.84, 'experimental_method': 'X-ray diffraction'}, {'pdb_id': '3k23', 'chain_id': 'A', 'resolution': 3.0, 'experimental_method': 'X-ray diffraction'}, {'pdb_id': '3k23', 'chain_id': 'B', 'resolution': 3.0, 'experimental_method': 'X-ray diffraction'}, {'pdb_id': '3k23', 'chain_id': 'C', 'resolution': 3.0, 'experimental_method': 'X-ray diffraction'}, {'pdb_id': '5uc3', 'chain_id': 'A', 'resolution': 2.009, 'experimental_method': 'X-ray diffraction'}, {'pdb_id': '5uc3', 'chain_id': 'B', 'resolution': 2.009, 'experimental_method': 'X-ray diffraction'}, {'pdb_id': '4lsj', 'chain_id': 'A', 'resolution': 2.35, 'experimental_method': 'X-ray diffraction'}, {'pdb_id': '4mdd', 'chain_id': 'A', 'resolution': 2.4, 'experimental_method': 'X-ray diffraction'}, {'pdb_id': '4mdd', 'chain_id': 'B', 'resolution': 2.4, 'experimental_method': 'X-ray diffraction'}, {'pdb_id': '6dxk', 'chain_id': 'A', 'resolution': 3.05, 'experimental_method': 'X-ray diffraction'}, {'pdb_id': '6dxk', 'chain_id': 'B', 'resolution': 3.05, 'experimental_method': 'X-ray diffraction'}, {'pdb_id': '4p6x', 'chain_id': 'A', 'resolution': 2.5, 'experimental_method': 'X-ray diffraction'}, {'pdb_id': '4p6x', 'chain_id': 'C', 'resolution': 2.5, 'experimental_method': 'X-ray diffraction'}, {'pdb_id': '4p6x', 'chain_id': 'E', 'resolution': 2.5, 'experimental_method': 'X-ray diffraction'}, {'pdb_id': '4p6x', 'chain_id': 'G', 'resolution': 2.5, 'experimental_method': 'X-ray diffraction'}, {'pdb_id': '4p6x', 'chain_id': 'I', 'resolution': 2.5, 'experimental_method': 'X-ray diffraction'}, {'pdb_id': '4p6x', 'chain_id': 'K', 'resolution': 2.5, 'experimental_method': 'X-ray diffraction'}, {'pdb_id': '3bqd', 'chain_id': 'A', 'resolution': 2.5, 'experimental_method': 'X-ray diffraction'}, {'pdb_id': '4p6w', 'chain_id': 'A', 'resolution': 1.951, 'experimental_method': 'X-ray diffraction'}, {'pdb_id': '3h52', 'chain_id': 'A', 'resolution': 2.8, 'experimental_method': 'X-ray diffraction'}, {'pdb_id': '3h52', 'chain_id': 'B', 'resolution': 2.8, 'experimental_method': 'X-ray diffraction'}, {'pdb_id': '3h52', 'chain_id': 'C', 'resolution': 2.8, 'experimental_method': 'X-ray diffraction'}, {'pdb_id': '3h52', 'chain_id': 'D', 'resolution': 2.8, 'experimental_method': 'X-ray diffraction'}, {'pdb_id': '7prx', 'chain_id': 'A', 'resolution': 2.2, 'experimental_method': 'X-ray diffraction'}]	TRUE	['NR3C1']	Glucocorticoid receptor	586	ASN	73.211	0.808595	4.92648	1	7prw	A	2.502	X-ray diffraction	-74.781	-33.2446	0
Q6ZWE6	PKHM3_HUMAN	reviewed	Pleckstrin homology domain-containing family M member 3 (PH domain-containing family M member 3) (Differentiation associated protein)	PLEKHM3 DAPR PLEKHM1L	Homo sapiens (Human)	761	MEALEVDDISPALEVTEEFFSTLDSNLEKAVQQAEVYGIQEVPELVGHEVLSNITDNGAMRNVTSLGKGGMIWDHCKSRLLETKAQNVFPAKEQFMVQRGTTPDNLSWMEQKEASTFNFFNICQRRRDRPRSVNDLLDETSTFKPGHARSRSDITQVDWRVVLKTTPLQQQQQQQPLLQGPHVTRPSFLLPSPNKIEDAQGNTEHKQTFPNILKKGYLEIRKDHDSYWQSCYAELSPYNLYFYSLDSSGNQNLYATYQLSHFQSISVLGNLEARMVDTVLYDNTQLQLKAESPWEALDWGQKLWEVVHAAVPGYMGRQNELTISPGLGHHDDYTQNHSFQKKTSGLLPPSPVLDSSKQYQNILKSGTLYRLTVQNNWKAFTFVLSRAYLMAFQPGKLDEDPLLSYNVDVCLAVQMDNLDGCDSCFQVIFPQDVLRLRAETRQRAQEWMEALKIAANVARSSEQNLQVTLRNKPKDQMGGHELRKNKRQSVTTSFLSILTTLSLERGLTAQSFKCAGCQRSIGLSNGKAKVCNYSGWYYCSSCHVDDSFLIPARIVHNWDTSKYKVSKQAKEFLEYVYEEPLIDIQQENAMLYHHAEPLAAVLRLRQRLKSLRAYLFSCRAAVAEDLRRRIFPREYLLQQIHLYSLADLQQVIEGKLAPFLGKVIKFATSHVYSCSLCSQKGFICEICNNGEILYPFEDISTSRCESCGAVFHSECKEKSVPCPRCVRRELQKKQKSFWQRLNMDESLEEACTMFELSYQNT	283		TRUE	['PLEKHM3']	Pleckstrin homology domain-containing family M member 3	283	ASN	74.1445	0.818906	4.90777	0					62.2775	13.4458	0	Yes	75.38
Q8TF68	ZN384_HUMAN	reviewed	Zinc finger protein 384 (CAG repeat protein 1) (CAS-interacting zinc finger protein) (Nuclear matrix transcription factor 4) (Nuclear matrix protein 4) (Trinucleotide repeat-containing gene 1 protein)	ZNF384 CAGH1 CIZ NMP4 TNRC1	Homo sapiens (Human)	577	MEESHFNSNPYFWPSIPTVSGQIENTMFINKMKDQLLPEKGCGLAPPHYPTLLTVPASVSLPSGISMDTESKSDQLTPHSQASVTQNITVVPVPSTGLMTAGVSCSQRWRREGSQSRGPGLVITSPSGSLVTTASSAQTFPISAPMIVSALPPGSQALQVVPDLSKKVASTLTEEGGGGGGGGGSVAPKPPRGRKKKRMLESGLPEMNDPYVLSPEDDDDHQKDGKTYRCRMCSLTFYSKSEMQIHSKSHTETKPHKCPHCSKTFANSSYLAQHIRIHSGAKPYSCNFCEKSFRQLSHLQQHTRIHSKMHTETIKPHKCPHCSKTFANTSYLAQHLRIHSGAKPYNCSYCQKAFRQLSHLQQHTRIHTGDRPYKCAHPGCEKAFTQLSNLQSHRRQHNKDKPFKCHNCHRAYTDAASLEVHLSTHTVKHAKVYTCTICSRAYTSETYLMKHMRKHNPPDLQQQVQAAAAAAAVAQAQAQAQAQAQAQAQAQAQAQASQASQQQQQQQQQQQQQQQQPPPHFQSPGAAPQGGGGGDSNPNPPPQCSFDLTPYKTAEHHKDICLTVTTSTIQVEHLASS	456		TRUE	['ZNF384']	Zinc finger protein 384	456	ASN	63.1234	0.69718	4.40961	0					-111.709	78.7502	0	Yes	72.29
P07093	GDN_HUMAN	reviewed	Glia-derived nexin (GDN) (Peptidase inhibitor 7) (PI-7) (Protease nexin 1) (PN-1) (Protease nexin I) (Serpin E2)	SERPINE2 PI7 PN1	Homo sapiens (Human)	398	MNWHLPLFLLASVTLPSICSHFNPLSLEELGSNTGIQVFNQIVKSRPHDNIVISPHGIASVLGMLQLGADGRTKKQLAMVMRYGVNGVGKILKKINKAIVSKKNKDIVTVANAVFVKNASEIEVPFVTRNKDVFQCEVRNVNFEDPASACDSINAWVKNETRDMIDNLLSPDLIDGVLTRLVLVNAVYFKGLWKSRFQPENTKKRTFVAADGKSYQVPMLAQLSVFRCGSTSAPNDLWYNFIELPYHGESISMLIALPTESSTPLSAIIPHISTKTIDSWMSIMVPKRVQVILPKFTAVAQTDLKEPLKVLGITDMFDSSKANFAKITTGSENLHVSHILQKAKIEVSEDGTKASAATTAILIARSSPPWFIVDRPFLFFIRHNPTGAVLFMGQINKP	323	[{'pdb_id': '4dy0', 'chain_id': 'A', 'resolution': 2.35, 'experimental_method': 'X-ray diffraction'}, {'pdb_id': '4dy0', 'chain_id': 'B', 'resolution': 2.35, 'experimental_method': 'X-ray diffraction'}, {'pdb_id': '4dy7', 'chain_id': 'C', 'resolution': 2.8, 'experimental_method': 'X-ray diffraction'}, {'pdb_id': '4dy7', 'chain_id': 'F', 'resolution': 2.8, 'experimental_method': 'X-ray diffraction'}]	TRUE	['SERPINE2']	Glia-derived nexin	323	ASN	44.2742	0.488996	4.30551	1	4dy0	A	2.35	X-ray diffraction	-133.643	92.4006	0
P52948	NUP98_HUMAN	reviewed	Nuclear pore complex protein Nup98-Nup96 (EC 3.4.21.-) [Cleaved into: Nuclear pore complex protein Nup98 (98 kDa nucleoporin) (Nucleoporin Nup98) (Nup98); Nuclear pore complex protein Nup96 (96 kDa nucleoporin) (Nucleoporin Nup96) (Nup96)]	NUP98 ADAR2	Homo sapiens (Human)	1817	MFNKSFGTPFGGGTGGFGTTSTFGQNTGFGTTSGGAFGTSAFGSSNNTGGLFGNSQTKPGGLFGTSSFSQPATSTSTGFGFGTSTGTANTLFGTASTGTSLFSSQNNAFAQNKPTGFGNFGTSTSSGGLFGTTNTTSNPFGSTSGSLFGPSSFTAAPTGTTIKFNPPTGTDTMVKAGVSTNISTKHQCITAMKEYESKSLEELRLEDYQANRKGPQNQVGAGTTTGLFGSSPATSSATGLFSSSTTNSGFAYGQNKTAFGTSTTGFGTNPGGLFGQQNQQTTSLFSKPFGQATTTQNTGFSFGNTSTIGQPSTNTMGLFGVTQASQPGGLFGTATNTSTGTAFGTGTGLFGQTNTGFGAVGSTLFGNNKLTTFGSSTTSAPSFGTTSGGLFGNKPTLTLGTNTNTSNFGFGTNTSGNSIFGSKPAPGTLGTGLGAGFGTALGAGQASLFGNNQPKIGGPLGTGAFGAPGFNTTTATLGFGAPQAPVALTDPNASAAQQAVLQQHINSLTYSPFGDSPLFRNPMSDPKKKEERLKPTNPAAQKALTTPTHYKLTPRPATRVRPKALQTTGTAKSHLFDGLDDDEPSLANGAFMPKKSIKKLVLKNLNNSNLFSPVNRDSENLASPSEYPENGERFSFLSKPVDENHQQDGDEDSLVSHFYTNPIAKPIPQTPESAGNKHSNSNSVDDTIVALNMRAALRNGLEGSSEETSFHDESLQDDREEIENNSYHMHPAGIILTKVGYYTIPSMDDLAKITNEKGECIVSDFTIGRKGYGSIYFEGDVNLTNLNLDDIVHIRRKEVVVYLDDNQKPPVGEGLNRKAEVTLDGVWPTDKTSRCLIKSPDRLADINYEGRLEAVSRKQGAQFKEYRPETGSWVFKVSHFSKYGLQDSDEEEEEHPSKTSTKKLKTAPLPPASQTTPLQMALNGKPAPPPQSQSPEVEQLGRVVELDSDMVDITQEPVLDTMLEESMPEDQEPVSASTHIASSLGINPHVLQIMKASLLTDEEDVDMALDQRFSRLPSKADTSQEICSPRLPISASHSSKTRSLVGGLLQSKFTSGAFLSPSVSVQECRTPRAASLMNIPSTSSWSVPPPLTSVFTMPSPAPEVPLKTVGTRRQLGLVPREKSVTYGKGKLLMDMALFMGRSFRVGWGPNWTLANSGEQLNGSHELENHQIADSMEFGFLPNPVAVKPLTESPFKVHLEKLSLRQRKPDEDMKLYQTPLELKLKHSTVHVDELCPLIVPNLGVAVIHDYADWVKEASGDLPEAQIVKHWSLTWTLCEALWGHLKELDSQLNEPREYIQILERRRAFSRWLSCTATPQIEEEVSLTQKNSPVEAVFSYLTGKRISEACSLAQQSGDHRLALLLSQFVGSQSVRELLTMQLVDWHQLQADSFIQDERLRIFALLAGKPVWQLSEKKQINVCSQLDWKRSLAIHLWYLLPPTASISRALSMYEEAFQNTSDSDRYACSPLPSYLEGSGCVIAEEQNSQTPLRDVCFHLLKLYSDRHYDLNQLLEPRSITADPLDYRLSWHLWEVLRALNYTHLSAQCEGVLQASYAGQLESEGLWEWAIFVLLHIDNSGIREKAVRELLTRHCQLLETPESWAKETFLTQKLRVPAKWIHEAKAVRAHMESDKHLEALCLFKAEHWNRCHKLIIRHLASDAIINENYDYLKGFLEDLAPPERSSLIQDWETSGLVYLDYIRVIEMLRHIQQVDCSGNDLEQLHIKVTSLCSRIEQIQCYSAKDRLAQSDMAKRVANLLRVVLSLHHPPDRTSDSTPDPQRVPLRLLAPHIGRLPMPEDYAMDELRSLTQSYLRELAVGSL	755	[{'pdb_id': '2q5x', 'chain_id': 'A', 'resolution': 1.9, 'experimental_method': 'X-ray diffraction'}, {'pdb_id': '2q5y', 'chain_id': 'A', 'resolution': 2.3, 'experimental_method': 'X-ray diffraction'}, {'pdb_id': '2q5y', 'chain_id': 'C', 'resolution': 2.3, 'experimental_method': 'X-ray diffraction'}, {'pdb_id': '7mni', 'chain_id': 'B', 'resolution': 2.0, 'experimental_method': 'X-ray diffraction'}, {'pdb_id': '7mni', 'chain_id': 'D', 'resolution': 2.0, 'experimental_method': 'X-ray diffraction'}]	TRUE	['NUP98']	Nuclear pore complex protein Nup98-Nup96	755	ASN	50.9614	0.562855	4.36812	1	2q5x	A	1.9	X-ray diffraction	-93.9947	-179.474	0
O60825	F262_HUMAN	reviewed	6-phosphofructo-2-kinase/fructose-2,6-bisphosphatase 2 (6PF-2-K/Fru-2,6-P2ase 2) (PFK/FBPase 2) (6PF-2-K/Fru-2,6-P2ase heart-type isozyme) [Includes: 6-phosphofructo-2-kinase (EC 2.7.1.105); Fructose-2,6-bisphosphatase (EC 3.1.3.46)]	PFKFB2	Homo sapiens (Human)	505	MSGASSSEQNNNSYETKTPNLRMSEKKCSWASYMTNSPTLIVMIGLPARGKTYVSKKLTRYLNWIGVPTKVFNLGVYRREAVKSYKSYDFFRHDNEEAMKIRKQCALVALEDVKAYLTEENGQIAVFDATNTTRERRDMILNFAEQNSFKVFFVESVCDDPDVIAANILEVKVSSPDYPERNRENVMEDFLKRIECYKVTYRPLDPDNYDKDLSFIKVINVGQRFLVNRVQDYIQSKIVYYLMNIHVQPRTIYLCRHGESEFNLLGKIGGDSGLSVRGKQFAQALRKFLEEQEITDLKVWTSQLKRTIQTAESLGVPYEQWKILNEIDAGVCEEMTYAEIEKRYPEEFALRDQEKYLYRYPGGESYQDLVQRLEPVIMELERQGNVLVISHQAVMRCLLAYFLDKGADELPYLRCPLHTIFKLTPVAYGCKVETIKLNVEAVNTHRDKPTNNFPKNQTPVRMRRNSFTPLSSSNTIRRPRNYSVGSRPLKPLSPLRAQDMQEGAD	121	[{'pdb_id': '5htk', 'chain_id': 'A', 'resolution': 2.01, 'experimental_method': 'X-ray diffraction'}, {'pdb_id': '5htk', 'chain_id': 'B', 'resolution': 2.01, 'experimental_method': 'X-ray diffraction'}]	TRUE	['PFKFB2']	6-phosphofructo-2-kinase/fructose-2,6-bisphosphatase 2	121	ASN	84.983	0.938613	4.90759	1	5htk	A	2.01	X-ray diffraction	67.0121	24.4777	0
Q6ZQY2	LR74B_HUMAN	reviewed	Leucine-rich repeat-containing protein 74B	LRRC74B	Homo sapiens (Human)	392	MRGSCERSGEDEEQKEEAMVACGRLSGVPEAEQGPEANWDSDLETEGTDGLGELVRDTLYLRSCRAHSVVPISCFLRQGSAQELNLRHRGLGPQGARALASSLSSNPYVKRLDLRDNGLCGAGAEALAGALSKSSSIHDVDLSENQLGVAGAQALCAALTVNQAMRKMQLSGNGLEEQAAQHLAELLLAHTDLKSLDLSYNQLNDQAGETLGPALAENTGLTELNVSWNHLRGPGAVAFARGLEANIFLKVLDISYNGFGDPGASAVGEALKANNVLEELNMSNNRISAMGALSLGLGLRVNQTLRILVVSRNPMRSEGCFGLLKSVQDNPASALELLDFSDIQVNAEFDGLASSVRGILPELCIKTGACRVEYKKELLPVFRSALPASVPK	204		TRUE	['LRRC74B']	Leucine-rich repeat-containing protein 74B	204	ASN	34.1133	0.376772	4.44308	0					-92.1063	-164.834	0	Yes	93.38
Q99959	PKP2_HUMAN	reviewed	Plakophilin-2	PKP2	Homo sapiens (Human)	881	MAAPGAPAEYGYIRTVLGQQILGQLDSSSLALPSEAKLKLAGSSGRGGQTVKSLRIQEQVQQTLARKGRSSVGNGNLHRTSSVPEYVYNLHLVENDFVGGRSPVPKTYDMLKAGTTATYEGRWGRGTAQYSSQKSVEERSLRHPLRRLEISPDSSPERAHYTHSDYQYSQRSQAGHTLHHQESRRAALLVPPRYARSEIVGVSRAGTTSRQRHFDTYHRQYQHGSVSDTVFDSIPANPALLTYPRPGTSRSMGNLLEKENYLTAGLTVGQVRPLVPLQPVTQNRASRSSWHQSSFHSTRTLREAGPSVAVDSSGRRAHLTVGQAAAGGSGNLLTERSTFTDSQLGNADMEMTLERAVSMLEADHMLPSRISAAATFIQHECFQKSEARKRVNQLRGILKLLQLLKVQNEDVQRAVCGALRNLVFEDNDNKLEVAELNGVPRLLQVLKQTRDLETKKQITDHTVNLRSRNGWPGAVAHACNPSTLGGQGGRITRSGVRDQPDQHGLLWNLSSNDKLKNLMITEALLTLTENIIIPFSGWPEGDYPKANGLLDFDIFYNVTGCLRNMSSAGADGRKAMRRCDGLIDSLVHYVRGTIADYQPDDKATENCVCILHNLSYQLEAELPEKYSQNIYIQNRNIQTDNNKSIGCFGSRSRKVKEQYQDVPMPEEKSNPKGVEWLWHSIVIRMYLSLIAKSVRNYTQEASLGALQNLTAGSGPMPTSVAQTVVQKESGLQHTRKMLHVGDPSVKKTAISLLRNLSRNLSLQNEIAKETLPDLVSIIPDTVPSTDLLIETTASACYTLNNIIQNSYQNARDLLNTGGIQKIMAISAGDAYASNKASKAASVLLYSLWAHTELHHAYKKAQFKKTDFVNSRTAKAYHSLKD	557	[]	TRUE	['PKP2']	Plakophilin-2	557	ASN	15.7996	0.174502	4.72101	0					-78.6577	-31.7205	0	Yes	90.32
Q9Y6L7	TLL2_HUMAN	reviewed	Tolloid-like protein 2 (EC 3.4.24.-)	TLL2 KIAA0932	Homo sapiens (Human)	1015	MPRATALGALVSLLLLLPLPRGAGGLGERPDATADYSELDGEEGTEQQLEHYHDPCKAAVFWGDIALDEDDLKLFHIDKARDWTKQTVGATGHSTGGLEEQASESSPDTTAMDTGTKEAGKDGRENTTLLHSPGTLHAAAKTFSPRVRRATTSRTERIWPGGVIPYVIGGNFTGSQRAIFKQAMRHWEKHTCVTFIERTDEESFIVFSYRTCGCCSYVGRRGGGPQAISIGKNCDKFGIVAHELGHVVGFWHEHTRPDRDQHVTIIRENIQPGQEYNFLKMEAGEVSSLGETYDFDSIMHYARNTFSRGVFLDTILPRQDDNGVRPTIGQRVRLSQGDIAQARKLYKCPACGETLQDTTGNFSAPGFPNGYPSYSHCVWRISVTPGEKIVLNFTSMDLFKSRLCWYDYVEVRDGYWRKAPLLGRFCGDKIPEPLVSTDSRLWVEFRSSSNILGKGFFAAYEATCGGDMNKDAGQIQSPNYPDDYRPSKECVWRITVSEGFHVGLTFQAFEIERHDSCAYDYLEVRDGPTEESALIGHFCGYEKPEDVKSSSNRLWMKFVSDGSINKAGFAANFFKEVDECSWPDHGGCEHRCVNTLGSYKCACDPGYELAADKKMCEVACGGFITKLNGTITSPGWPKEYPTNKNCVWQVVAPAQYRISLQFEVFELEGNDVCKYDFVEVRSGLSPDAKLHGRFCGSETPEVITSQSNNMRVEFKSDNTVSKRGFRAHFFSDKDECAKDNGGCQHECVNTFGSYLCRCRNGYWLHENGHDCKEAGCAHKISSVEGTLASPNWPDKYPSRRECTWNISSTAGHRVKLTFNEFEIEQHQECAYDHLEMYDGPDSLAPILGRFCGSKKPDPTVASGSSMFLRFYSDASVQRKGFQAVHSTECGGRLKAEVQTKELYSHAQFGDNNYPSEARCDWVIVAEDGYGVELTFRTFEVEEEADCGYDYMEAYDGYDSSAPRLGRFCGSGPLEEIYSAGDSLMIRFRTDDTINKKGFHARYTSTKFQDALHMKK	233		TRUE	['TLL2']	Tolloid-like protein 2	233	ASN	74.8642	0.826854	4.84245	0					70.1909	5.36041	0	Yes	81.43
P01112	RASH_HUMAN	reviewed	GTPase HRas (H-Ras-1) (Ha-Ras) (Transforming protein p21) (c-H-ras) (p21ras) [Cleaved into: GTPase HRas, N-terminally processed]	HRAS HRAS1	Homo sapiens (Human)	189	MTEYKLVVVGAGGVGKSALTIQLIQNHFVDEYDPTIEDSYRKQVVIDGETCLLDILDTAGQEEYSAMRDQYMRTGEGFLCVFAINNTKSFEDIHQYREQIKRVKDSDDVPMVLVGNKCDLAARTVESRQAQDLARSYGIPYIETSAKTRQGVEDAFYTLVREIRQHKLRKLNPPDESGPGCMSCKCVLS	85	[{'pdb_id': '8elt', 'chain_id': 'A', 'resolution': 1.6600000000000001, 'experimental_method': 'X-ray diffraction'}, {'pdb_id': '8elw', 'chain_id': 'A', 'resolution': 1.699, 'experimental_method': 'X-ray diffraction'}, {'pdb_id': '8ely', 'chain_id': 'A', 'resolution': 1.75, 'experimental_method': 'X-ray diffraction'}, {'pdb_id': '8elk', 'chain_id': 'A', 'resolution': 1.8, 'experimental_method': 'X-ray diffraction'}, {'pdb_id': '8elu', 'chain_id': 'A', 'resolution': 1.9300000000000002, 'experimental_method': 'X-ray diffraction'}, {'pdb_id': '8elz', 'chain_id': 'A', 'resolution': 1.9609999999999999, 'experimental_method': 'X-ray diffraction'}, {'pdb_id': '8elx', 'chain_id': 'A', 'resolution': 1.975, 'experimental_method': 'X-ray diffraction'}, {'pdb_id': '4q21', 'chain_id': 'A', 'resolution': 2.0, 'experimental_method': 'X-ray diffraction'}, {'pdb_id': '8elr', 'chain_id': 'A', 'resolution': 2.05, 'experimental_method': 'X-ray diffraction'}, {'pdb_id': '8em0', 'chain_id': 'A', 'resolution': 2.109, 'experimental_method': 'X-ray diffraction'}, {'pdb_id': '8elv', 'chain_id': 'A', 'resolution': 2.153, 'experimental_method': 'X-ray diffraction'}, {'pdb_id': '8els', 'chain_id': 'A', 'resolution': 2.267, 'experimental_method': 'X-ray diffraction'}, {'pdb_id': '6q21', 'chain_id': 'A', 'resolution': 1.9500000000000002, 'experimental_method': 'X-ray diffraction'}, {'pdb_id': '6q21', 'chain_id': 'B', 'resolution': 1.9500000000000002, 'experimental_method': 'X-ray diffraction'}, {'pdb_id': '6q21', 'chain_id': 'C', 'resolution': 1.9500000000000002, 'experimental_method': 'X-ray diffraction'}, {'pdb_id': '6q21', 'chain_id': 'D', 'resolution': 1.9500000000000002, 'experimental_method': 'X-ray diffraction'}, {'pdb_id': '1ioz', 'chain_id': 'A', 'resolution': 2.0, 'experimental_method': 'X-ray diffraction'}, {'pdb_id': '1q21', 'chain_id': 'A', 'resolution': 2.2, 'experimental_method': 'X-ray diffraction'}, {'pdb_id': '2q21', 'chain_id': 'A', 'resolution': 2.2, 'experimental_method': 'X-ray diffraction'}, {'pdb_id': '7vv9', 'chain_id': 'A', 'resolution': 1.6, 'experimental_method': 'X-ray diffraction'}, {'pdb_id': '6amb', 'chain_id': 'A', 'resolution': 2.5, 'experimental_method': 'X-ray diffraction'}, {'pdb_id': '1xcm', 'chain_id': 'A', 'resolution': 1.8399999999999999, 'experimental_method': 'X-ray diffraction'}, {'pdb_id': '1lfd', 'chain_id': 'B', 'resolution': 2.1, 'experimental_method': 'X-ray diffraction'}, {'pdb_id': '1lfd', 'chain_id': 'D', 'resolution': 2.1, 'experimental_method': 'X-ray diffraction'}, {'pdb_id': '2ce2', 'chain_id': 'X', 'resolution': 1.0, 'experimental_method': 'X-ray diffraction'}, {'pdb_id': '2evw', 'chain_id': 'X', 'resolution': 1.05, 'experimental_method': 'X-ray diffraction'}, {'pdb_id': '2cld', 'chain_id': 'X', 'resolution': 1.22, 'experimental_method': 'X-ray diffraction'}, {'pdb_id': '2cl6', 'chain_id': 'X', 'resolution': 1.24, 'experimental_method': 'X-ray diffraction'}, {'pdb_id': '2cl7', 'chain_id': 'X', 'resolution': 1.25, 'experimental_method': 'X-ray diffraction'}, {'pdb_id': '5wdq', 'chain_id': 'A', 'resolution': 1.25, 'experimental_method': 'X-ray diffraction'}, {'pdb_id': '1ctq', 'chain_id': 'A', 'resolution': 1.26, 'experimental_method': 'X-ray diffraction'}, {'pdb_id': '2clc', 'chain_id': 'X', 'resolution': 1.3, 'experimental_method': 'X-ray diffraction'}, {'pdb_id': '3k8y', 'chain_id': 'A', 'resolution': 1.3, 'experimental_method': 'X-ray diffraction'}, {'pdb_id': '3oiw', 'chain_id': 'A', 'resolution': 1.3, 'experimental_method': 'X-ray diffraction'}, {'pdb_id': '3tgp', 'chain_id': 'A', 'resolution': 1.3075, 'experimental_method': 'X-ray diffraction'}, {'pdb_id': '4dlr', 'chain_id': 'A', 'resolution': 1.319, 'experimental_method': 'X-ray diffraction'}, {'pdb_id': '3oiu', 'chain_id': 'A', 'resolution': 1.32, 'experimental_method': 'X-ray diffraction'}, {'pdb_id': '8bwg', 'chain_id': 'R', 'resolution': 1.32, 'experimental_method': 'X-ray diffraction'}, {'pdb_id': '2rgb', 'chain_id': 'A', 'resolution': 1.35, 'experimental_method': 'X-ray diffraction'}, {'pdb_id': '5p21', 'chain_id': 'A', 'resolution': 1.35, 'experimental_method': 'X-ray diffraction'}, {'pdb_id': '5wdp', 'chain_id': 'A', 'resolution': 1.35, 'experimental_method': 'X-ray diffraction'}, {'pdb_id': '8cnj', 'chain_id': 'A', 'resolution': 1.35, 'experimental_method': 'X-ray diffraction'}, {'pdb_id': '8cnj', 'chain_id': 'B', 'resolution': 1.35, 'experimental_method': 'X-ray diffraction'}, {'pdb_id': '3i3s', 'chain_id': 'R', 'resolution': 1.3599999999999999, 'experimental_method': 'X-ray diffraction'}, {'pdb_id': '2rge', 'chain_id': 'A', 'resolution': 1.4, 'experimental_method': 'X-ray diffraction'}, {'pdb_id': '3rs0', 'chain_id': 'A', 'resolution': 1.4, 'experimental_method': 'X-ray diffraction'}, {'pdb_id': '5e95', 'chain_id': 'A', 'resolution': 1.4020000000000001, 'experimental_method': 'X-ray diffraction'}, {'pdb_id': '3l8z', 'chain_id': 'A', 'resolution': 1.44, 'experimental_method': 'X-ray diffraction'}, {'pdb_id': '2rgg', 'chain_id': 'A', 'resolution': 1.45, 'experimental_method': 'X-ray diffraction'}, {'pdb_id': '8cnn', 'chain_id': 'A', 'resolution': 1.48, 'experimental_method': 'X-ray diffraction'}, {'pdb_id': '2quz', 'chain_id': 'A', 'resolution': 1.49, 'experimental_method': 'X-ray diffraction'}, {'pdb_id': '8fg3', 'chain_id': 'A', 'resolution': 1.49, 'experimental_method': 'X-ray diffraction'}, {'pdb_id': '6mqt', 'chain_id': 'A', 'resolution': 1.498, 'experimental_method': 'X-ray diffraction'}, {'pdb_id': '6mqt', 'chain_id': 'B', 'resolution': 1.498, 'experimental_method': 'X-ray diffraction'}, {'pdb_id': '6mqt', 'chain_id': 'C', 'resolution': 1.498, 'experimental_method': 'X-ray diffraction'}, {'pdb_id': '6mqt', 'chain_id': 'D', 'resolution': 1.498, 'experimental_method': 'X-ray diffraction'}, {'pdb_id': '6mqt', 'chain_id': 'E', 'resolution': 1.498, 'experimental_method': 'X-ray diffraction'}, {'pdb_id': '6mqt', 'chain_id': 'F', 'resolution': 1.498, 'experimental_method': 'X-ray diffraction'}, {'pdb_id': '6mqt', 'chain_id': 'G', 'resolution': 1.498, 'experimental_method': 'X-ray diffraction'}, {'pdb_id': '6mqt', 'chain_id': 'H', 'resolution': 1.498, 'experimental_method': 'X-ray diffraction'}, {'pdb_id': '1zw6', 'chain_id': 'A', 'resolution': 1.5, 'experimental_method': 'X-ray diffraction'}, {'pdb_id': '821p', 'chain_id': 'A', 'resolution': 1.5, 'experimental_method': 'X-ray diffraction'}, {'pdb_id': '3rs3', 'chain_id': 'A', 'resolution': 1.52, 'experimental_method': 'X-ray diffraction'}, {'pdb_id': '7jii', 'chain_id': 'A', 'resolution': 1.532, 'experimental_method': 'X-ray diffraction'}, {'pdb_id': '7jii', 'chain_id': 'B', 'resolution': 1.532, 'experimental_method': 'X-ray diffraction'}, {'pdb_id': '121p', 'chain_id': 'A', 'resolution': 1.54, 'experimental_method': 'X-ray diffraction'}, {'pdb_id': '7dph', 'chain_id': 'A', 'resolution': 1.54, 'experimental_method': 'X-ray diffraction'}, {'pdb_id': '5b2z', 'chain_id': 'A', 'resolution': 1.56, 'experimental_method': 'X-ray diffraction'}, {'pdb_id': '4dly', 'chain_id': 'A', 'resolution': 1.57, 'experimental_method': 'X-ray diffraction'}, {'pdb_id': '5vbe', 'chain_id': 'A', 'resolution': 1.57, 'experimental_method': 'X-ray diffraction'}, {'pdb_id': '4dlv', 'chain_id': 'A', 'resolution': 1.572, 'experimental_method': 'X-ray diffraction'}, {'pdb_id': '1qra', 'chain_id': 'A', 'resolution': 1.6, 'experimental_method': 'X-ray diffraction'}, {'pdb_id': '2rgc', 'chain_id': 'A', 'resolution': 1.6, 'experimental_method': 'X-ray diffraction'}, {'pdb_id': '3rry', 'chain_id': 'A', 'resolution': 1.6, 'experimental_method': 'X-ray diffraction'}, {'pdb_id': '3rrz', 'chain_id': 'A', 'resolution': 1.6, 'experimental_method': 'X-ray diffraction'}, {'pdb_id': '3rso', 'chain_id': 'A', 'resolution': 1.6, 'experimental_method': 'X-ray diffraction'}, {'pdb_id': '4dlu', 'chain_id': 'A', 'resolution': 1.6, 'experimental_method': 'X-ray diffraction'}, {'pdb_id': '5b30', 'chain_id': 'A', 'resolution': 1.6, 'experimental_method': 'X-ray diffraction'}, {'pdb_id': '4l9s', 'chain_id': 'A', 'resolution': 1.6059999999999999, 'experimental_method': 'X-ray diffraction'}, {'pdb_id': '6v9m', 'chain_id': 'A', 'resolution': 1.6480000000000001, 'experimental_method': 'X-ray diffraction'}, {'pdb_id': '6v9m', 'chain_id': 'C', 'resolution': 1.6480000000000001, 'experimental_method': 'X-ray diffraction'}, {'pdb_id': '6v9n', 'chain_id': 'A', 'resolution': 1.6480000000000001, 'experimental_method': 'X-ray diffraction'}, {'pdb_id': '6v9n', 'chain_id': 'C', 'resolution': 1.6480000000000001, 'experimental_method': 'X-ray diffraction'}, {'pdb_id': '5wdo', 'chain_id': 'A', 'resolution': 1.65, 'experimental_method': 'X-ray diffraction'}, {'pdb_id': '4dlz', 'chain_id': 'A', 'resolution': 1.662, 'experimental_method': 'X-ray diffraction'}, {'pdb_id': '3rs5', 'chain_id': 'A', 'resolution': 1.6800000000000002, 'experimental_method': 'X-ray diffraction'}, {'pdb_id': '6d55', 'chain_id': 'A', 'resolution': 1.6800000000000002, 'experimental_method': 'X-ray diffraction'}, {'pdb_id': '6d55', 'chain_id': 'C', 'resolution': 1.6800000000000002, 'experimental_method': 'X-ray diffraction'}, {'pdb_id': '6d56', 'chain_id': 'A', 'resolution': 1.6800000000000002, 'experimental_method': 'X-ray diffraction'}, {'pdb_id': '6d56', 'chain_id': 'C', 'resolution': 1.6800000000000002, 'experimental_method': 'X-ray diffraction'}, {'pdb_id': '6v9l', 'chain_id': 'A', 'resolution': 1.698, 'experimental_method': 'X-ray diffraction'}, {'pdb_id': '6v9l', 'chain_id': 'C', 'resolution': 1.698, 'experimental_method': 'X-ray diffraction'}, {'pdb_id': '4dlt', 'chain_id': 'A', 'resolution': 1.699, 'experimental_method': 'X-ray diffraction'}, {'pdb_id': '1clu', 'chain_id': 'A', 'resolution': 1.7000000000000002, 'experimental_method': 'X-ray diffraction'}, {'pdb_id': '1lf0', 'chain_id': 'A', 'resolution': 1.7000000000000002, 'experimental_method': 'X-ray diffraction'}, {'pdb_id': '1lf5', 'chain_id': 'A', 'resolution': 1.7000000000000002, 'experimental_method': 'X-ray diffraction'}, {'pdb_id': '1xj0', 'chain_id': 'A', 'resolution': 1.7000000000000002, 'experimental_method': 'X-ray diffraction'}, {'pdb_id': '2x1v', 'chain_id': 'A', 'resolution': 1.7000000000000002, 'experimental_method': 'X-ray diffraction'}, {'pdb_id': '3kkm', 'chain_id': 'A', 'resolution': 1.7000000000000002, 'experimental_method': 'X-ray diffraction'}, {'pdb_id': '3rs4', 'chain_id': 'A', 'resolution': 1.7000000000000002, 'experimental_method': 'X-ray diffraction'}, {'pdb_id': '3rs7', 'chain_id': 'A', 'resolution': 1.7000000000000002, 'experimental_method': 'X-ray diffraction'}, {'pdb_id': '3rsl', 'chain_id': 'A', 'resolution': 1.7000000000000002, 'experimental_method': 'X-ray diffraction'}, {'pdb_id': '6d59', 'chain_id': 'A', 'resolution': 1.7000000000000002, 'experimental_method': 'X-ray diffraction'}, {'pdb_id': '6d59', 'chain_id': 'C', 'resolution': 1.7000000000000002, 'experimental_method': 'X-ray diffraction'}, {'pdb_id': '6d5l', 'chain_id': 'A', 'resolution': 1.7000000000000002, 'experimental_method': 'X-ray diffraction'}, {'pdb_id': '6d5l', 'chain_id': 'C', 'resolution': 1.7000000000000002, 'experimental_method': 'X-ray diffraction'}, {'pdb_id': '7ogc', 'chain_id': 'A', 'resolution': 1.7000000000000002, 'experimental_method': 'X-ray diffraction'}, {'pdb_id': '7vv8', 'chain_id': 'A', 'resolution': 1.7000000000000002, 'experimental_method': 'X-ray diffraction'}, {'pdb_id': '7vvg', 'chain_id': 'A', 'resolution': 1.7000000000000002, 'experimental_method': 'X-ray diffraction'}, {'pdb_id': '4dlw', 'chain_id': 'A', 'resolution': 1.72, 'experimental_method': 'X-ray diffraction'}, {'pdb_id': '6cuo', 'chain_id': 'A', 'resolution': 1.73, 'experimental_method': 'X-ray diffraction'}, {'pdb_id': '6cuo', 'chain_id': 'C', 'resolution': 1.73, 'experimental_method': 'X-ray diffraction'}, {'pdb_id': '6cur', 'chain_id': 'A', 'resolution': 1.73, 'experimental_method': 'X-ray diffraction'}, {'pdb_id': '6cur', 'chain_id': 'C', 'resolution': 1.73, 'experimental_method': 'X-ray diffraction'}, {'pdb_id': '4dlx', 'chain_id': 'A', 'resolution': 1.7309999999999999, 'experimental_method': 'X-ray diffraction'}, {'pdb_id': '6bvi', 'chain_id': 'A', 'resolution': 1.746, 'experimental_method': 'X-ray diffraction'}, {'pdb_id': '6bvi', 'chain_id': 'C', 'resolution': 1.746, 'experimental_method': 'X-ray diffraction'}, {'pdb_id': '6bvj', 'chain_id': 'A', 'resolution': 1.7469999999999999, 'experimental_method': 'X-ray diffraction'}, {'pdb_id': '6bvj', 'chain_id': 'C', 'resolution': 1.7469999999999999, 'experimental_method': 'X-ray diffraction'}, {'pdb_id': '6bvl', 'chain_id': 'A', 'resolution': 1.748, 'experimental_method': 'X-ray diffraction'}, {'pdb_id': '6bvl', 'chain_id': 'C', 'resolution': 1.748, 'experimental_method': 'X-ray diffraction'}, {'pdb_id': '6d5e', 'chain_id': 'A', 'resolution': 1.75, 'experimental_method': 'X-ray diffraction'}, {'pdb_id': '6d5e', 'chain_id': 'C', 'resolution': 1.75, 'experimental_method': 'X-ray diffraction'}, {'pdb_id': '7og9', 'chain_id': 'A', 'resolution': 1.75, 'experimental_method': 'X-ray diffraction'}, {'pdb_id': '6d5j', 'chain_id': 'A', 'resolution': 1.751, 'experimental_method': 'X-ray diffraction'}, {'pdb_id': '6d5j', 'chain_id': 'C', 'resolution': 1.751, 'experimental_method': 'X-ray diffraction'}, {'pdb_id': '7jif', 'chain_id': 'A', 'resolution': 1.7570000000000001, 'experimental_method': 'X-ray diffraction'}, {'pdb_id': '6v9j', 'chain_id': 'A', 'resolution': 1.76, 'experimental_method': 'X-ray diffraction'}, {'pdb_id': '6v9j', 'chain_id': 'C', 'resolution': 1.76, 'experimental_method': 'X-ray diffraction'}, {'pdb_id': '6zj0', 'chain_id': 'A', 'resolution': 1.763, 'experimental_method': 'X-ray diffraction'}, {'pdb_id': '6bvm', 'chain_id': 'A', 'resolution': 1.796, 'experimental_method': 'X-ray diffraction'}, {'pdb_id': '6bvm', 'chain_id': 'C', 'resolution': 1.796, 'experimental_method': 'X-ray diffraction'}, {'pdb_id': '6bvk', 'chain_id': 'A', 'resolution': 1.799, 'experimental_method': 'X-ray diffraction'}, {'pdb_id': '6bvk', 'chain_id': 'C', 'resolution': 1.799, 'experimental_method': 'X-ray diffraction'}, {'pdb_id': '6v9o', 'chain_id': 'A', 'resolution': 1.799, 'experimental_method': 'X-ray diffraction'}, {'pdb_id': '6v9o', 'chain_id': 'C', 'resolution': 1.799, 'experimental_method': 'X-ray diffraction'}, {'pdb_id': '1jah', 'chain_id': 'A', 'resolution': 1.8, 'experimental_method': 'X-ray diffraction'}, {'pdb_id': '1jai', 'chain_id': 'A', 'resolution': 1.8, 'experimental_method': 'X-ray diffraction'}, {'pdb_id': '2cl0', 'chain_id': 'X', 'resolution': 1.8, 'experimental_method': 'X-ray diffraction'}, {'pdb_id': '3ddc', 'chain_id': 'A', 'resolution': 1.8, 'experimental_method': 'X-ray diffraction'}, {'pdb_id': '3k9l', 'chain_id': 'A', 'resolution': 1.8, 'experimental_method': 'X-ray diffraction'}, {'pdb_id': '3k9l', 'chain_id': 'B', 'resolution': 1.8, 'experimental_method': 'X-ray diffraction'}, {'pdb_id': '3k9l', 'chain_id': 'C', 'resolution': 1.8, 'experimental_method': 'X-ray diffraction'}, {'pdb_id': '6d5h', 'chain_id': 'A', 'resolution': 1.8, 'experimental_method': 'X-ray diffraction'}, {'pdb_id': '6d5h', 'chain_id': 'C', 'resolution': 1.8, 'experimental_method': 'X-ray diffraction'}, {'pdb_id': '6v94', 'chain_id': 'A', 'resolution': 1.8, 'experimental_method': 'X-ray diffraction'}, {'pdb_id': '6v94', 'chain_id': 'C', 'resolution': 1.8, 'experimental_method': 'X-ray diffraction'}, {'pdb_id': '7ogf', 'chain_id': 'A', 'resolution': 1.8, 'experimental_method': 'X-ray diffraction'}, {'pdb_id': '4dls', 'chain_id': 'A', 'resolution': 1.819, 'experimental_method': 'X-ray diffraction'}, {'pdb_id': '6cup', 'chain_id': 'A', 'resolution': 1.833, 'experimental_method': 'X-ray diffraction'}, {'pdb_id': '6cup', 'chain_id': 'C', 'resolution': 1.833, 'experimental_method': 'X-ray diffraction'}, {'pdb_id': '3rs2', 'chain_id': 'A', 'resolution': 1.8359999999999999, 'experimental_method': 'X-ray diffraction'}, {'pdb_id': '3oiv', 'chain_id': 'A', 'resolution': 1.837, 'experimental_method': 'X-ray diffraction'}, {'pdb_id': '6v9f', 'chain_id': 'A', 'resolution': 1.849, 'experimental_method': 'X-ray diffraction'}, {'pdb_id': '6v9f', 'chain_id': 'C', 'resolution': 1.849, 'experimental_method': 'X-ray diffraction'}, {'pdb_id': '1gnr', 'chain_id': 'A', 'resolution': 1.85, 'experimental_method': 'X-ray diffraction'}, {'pdb_id': '3lbh', 'chain_id': 'A', 'resolution': 1.85, 'experimental_method': 'X-ray diffraction'}, {'pdb_id': '7ogb', 'chain_id': 'A', 'resolution': 1.85, 'experimental_method': 'X-ray diffraction'}, {'pdb_id': '8fg4', 'chain_id': 'A', 'resolution': 1.85, 'experimental_method': 'X-ray diffraction'}, {'pdb_id': '3lbn', 'chain_id': 'A', 'resolution': 1.862, 'experimental_method': 'X-ray diffraction'}, {'pdb_id': '7tam', 'chain_id': 'A', 'resolution': 1.87, 'experimental_method': 'X-ray diffraction'}, {'pdb_id': '4xvq', 'chain_id': 'A', 'resolution': 1.887, 'experimental_method': 'X-ray diffraction'}, {'pdb_id': '1rvd', 'chain_id': 'A', 'resolution': 1.9, 'experimental_method': 'X-ray diffraction'}, {'pdb_id': '2c5l', 'chain_id': 'A', 'resolution': 1.9, 'experimental_method': 'X-ray diffraction'}, {'pdb_id': '2c5l', 'chain_id': 'B', 'resolution': 1.9, 'experimental_method': 'X-ray diffraction'}, {'pdb_id': '2rga', 'chain_id': 'A', 'resolution': 1.9, 'experimental_method': 'X-ray diffraction'}, {'pdb_id': '4efl', 'chain_id': 'A', 'resolution': 1.9, 'experimental_method': 'X-ray diffraction'}, {'pdb_id': '4efm', 'chain_id': 'A', 'resolution': 1.9, 'experimental_method': 'X-ray diffraction'}, {'pdb_id': '6e6c', 'chain_id': 'A', 'resolution': 1.9, 'experimental_method': 'X-ray diffraction'}, {'pdb_id': '7oga', 'chain_id': 'A', 'resolution': 1.9, 'experimental_method': 'X-ray diffraction'}, {'pdb_id': '4rsg', 'chain_id': 'A', 'resolution': 1.907, 'experimental_method': 'Neutron Diffraction'}, {'pdb_id': '6d5g', 'chain_id': 'A', 'resolution': 1.92, 'experimental_method': 'X-ray diffraction'}, {'pdb_id': '6d5g', 'chain_id': 'C', 'resolution': 1.92, 'experimental_method': 'X-ray diffraction'}, {'pdb_id': '6e6p', 'chain_id': 'A', 'resolution': 1.9300000000000002, 'experimental_method': 'X-ray diffraction'}, {'pdb_id': '6e6p', 'chain_id': 'B', 'resolution': 1.9300000000000002, 'experimental_method': 'X-ray diffraction'}, {'pdb_id': '6e6p', 'chain_id': 'C', 'resolution': 1.9300000000000002, 'experimental_method': 'X-ray diffraction'}, {'pdb_id': '6dzh', 'chain_id': 'A', 'resolution': 1.9500000000000002, 'experimental_method': 'X-ray diffraction'}, {'pdb_id': '6dzh', 'chain_id': 'B', 'resolution': 1.9500000000000002, 'experimental_method': 'X-ray diffraction'}, {'pdb_id': '6dzh', 'chain_id': 'C', 'resolution': 1.9500000000000002, 'experimental_method': 'X-ray diffraction'}, {'pdb_id': '7ogd', 'chain_id': 'A', 'resolution': 1.9500000000000002, 'experimental_method': 'X-ray diffraction'}, {'pdb_id': '4l9w', 'chain_id': 'A', 'resolution': 1.952, 'experimental_method': 'X-ray diffraction'}, {'pdb_id': '7dpj', 'chain_id': 'A', 'resolution': 1.976, 'experimental_method': 'X-ray diffraction'}, {'pdb_id': '7l0f', 'chain_id': 'A', 'resolution': 1.98, 'experimental_method': 'X-ray diffraction'}, {'pdb_id': '7l0f', 'chain_id': 'E', 'resolution': 1.98, 'experimental_method': 'X-ray diffraction'}, {'pdb_id': '7l0f', 'chain_id': 'G', 'resolution': 1.98, 'experimental_method': 'X-ray diffraction'}, {'pdb_id': '7l0f', 'chain_id': 'L', 'resolution': 1.98, 'experimental_method': 'X-ray diffraction'}, {'pdb_id': '7jih', 'chain_id': 'A', 'resolution': 1.9889999999999999, 'experimental_method': 'X-ray diffraction'}, {'pdb_id': '7jih', 'chain_id': 'B', 'resolution': 1.9889999999999999, 'experimental_method': 'X-ray diffraction'}, {'pdb_id': '5wfo', 'chain_id': 'Q', 'resolution': 1.99, 'experimental_method': 'X-ray diffraction'}, {'pdb_id': '5wfo', 'chain_id': 'R', 'resolution': 1.99, 'experimental_method': 'X-ray diffraction'}, {'pdb_id': '1p2t', 'chain_id': 'A', 'resolution': 2.0, 'experimental_method': 'X-ray diffraction'}, {'pdb_id': '1p2u', 'chain_id': 'A', 'resolution': 2.0, 'experimental_method': 'X-ray diffraction'}, {'pdb_id': '1zvq', 'chain_id': 'A', 'resolution': 2.0, 'experimental_method': 'X-ray diffraction'}, {'pdb_id': '2rgd', 'chain_id': 'A', 'resolution': 2.0, 'experimental_method': 'X-ray diffraction'}, {'pdb_id': '2uzi', 'chain_id': 'R', 'resolution': 2.0, 'experimental_method': 'X-ray diffraction'}, {'pdb_id': '3k9n', 'chain_id': 'A', 'resolution': 2.0, 'experimental_method': 'X-ray diffraction'}, {'pdb_id': '721p', 'chain_id': 'A', 'resolution': 2.0, 'experimental_method': 'X-ray diffraction'}, {'pdb_id': '3l8y', 'chain_id': 'A', 'resolution': 2.02, 'experimental_method': 'X-ray diffraction'}, {'pdb_id': '4xvr', 'chain_id': 'A', 'resolution': 2.031, 'experimental_method': 'X-ray diffraction'}, {'pdb_id': '6zl3', 'chain_id': 'A', 'resolution': 2.031, 'experimental_method': 'X-ray diffraction'}, {'pdb_id': '6d5v', 'chain_id': 'Q', 'resolution': 2.04, 'experimental_method': 'X-ray diffraction'}, {'pdb_id': '6d5v', 'chain_id': 'R', 'resolution': 2.04, 'experimental_method': 'X-ray diffraction'}, {'pdb_id': '5wfp', 'chain_id': 'Q', 'resolution': 2.08, 'experimental_method': 'X-ray diffraction'}, {'pdb_id': '5wfp', 'chain_id': 'R', 'resolution': 2.08, 'experimental_method': 'X-ray diffraction'}, {'pdb_id': '6d5m', 'chain_id': 'Q', 'resolution': 2.081, 'experimental_method': 'X-ray diffraction'}, {'pdb_id': '6d5m', 'chain_id': 'R', 'resolution': 2.081, 'experimental_method': 'X-ray diffraction'}, {'pdb_id': '3lbi', 'chain_id': 'A', 'resolution': 2.087, 'experimental_method': 'X-ray diffraction'}, {'pdb_id': '3kkn', 'chain_id': 'A', 'resolution': 2.09, 'experimental_method': 'X-ray diffraction'}, {'pdb_id': '7oge', 'chain_id': 'A', 'resolution': 2.1, 'experimental_method': 'X-ray diffraction'}, {'pdb_id': '3kud', 'chain_id': 'A', 'resolution': 2.15, 'experimental_method': 'X-ray diffraction'}, {'pdb_id': '5wpl', 'chain_id': 'A', 'resolution': 2.15, 'experimental_method': 'X-ray diffraction'}, {'pdb_id': '5wpl', 'chain_id': 'D', 'resolution': 2.15, 'experimental_method': 'X-ray diffraction'}, {'pdb_id': '5wpl', 'chain_id': 'G', 'resolution': 2.15, 'experimental_method': 'X-ray diffraction'}, {'pdb_id': '5wpl', 'chain_id': 'J', 'resolution': 2.15, 'experimental_method': 'X-ray diffraction'}, {'pdb_id': '4us0', 'chain_id': 'R', 'resolution': 2.17, 'experimental_method': 'X-ray diffraction'}, {'pdb_id': '1nvv', 'chain_id': 'Q', 'resolution': 2.18, 'experimental_method': 'X-ray diffraction'}, {'pdb_id': '1nvv', 'chain_id': 'R', 'resolution': 2.18, 'experimental_method': 'X-ray diffraction'}, {'pdb_id': '1nvu', 'chain_id': 'Q', 'resolution': 2.2, 'experimental_method': 'X-ray diffraction'}, {'pdb_id': '1nvu', 'chain_id': 'R', 'resolution': 2.2, 'experimental_method': 'X-ray diffraction'}, {'pdb_id': '421p', 'chain_id': 'A', 'resolution': 2.2, 'experimental_method': 'X-ray diffraction'}, {'pdb_id': '5vbz', 'chain_id': 'A', 'resolution': 2.2, 'experimental_method': 'X-ray diffraction'}, {'pdb_id': '5vbz', 'chain_id': 'B', 'resolution': 2.2, 'experimental_method': 'X-ray diffraction'}, {'pdb_id': '5vbz', 'chain_id': 'C', 'resolution': 2.2, 'experimental_method': 'X-ray diffraction'}, {'pdb_id': '4urz', 'chain_id': 'R', 'resolution': 2.24, 'experimental_method': 'X-ray diffraction'}, {'pdb_id': '5wfq', 'chain_id': 'Q', 'resolution': 2.26, 'experimental_method': 'X-ray diffraction'}, {'pdb_id': '5wfq', 'chain_id': 'R', 'resolution': 2.26, 'experimental_method': 'X-ray diffraction'}, {'pdb_id': '1agp', 'chain_id': 'A', 'resolution': 2.3, 'experimental_method': 'X-ray diffraction'}, {'pdb_id': '1p2v', 'chain_id': 'A', 'resolution': 2.3, 'experimental_method': 'X-ray diffraction'}, {'pdb_id': '221p', 'chain_id': 'A', 'resolution': 2.3, 'experimental_method': 'X-ray diffraction'}, {'pdb_id': '4efn', 'chain_id': 'A', 'resolution': 2.3, 'experimental_method': 'X-ray diffraction'}, {'pdb_id': '7jig', 'chain_id': 'A', 'resolution': 2.322, 'experimental_method': 'X-ray diffraction'}, {'pdb_id': '4k81', 'chain_id': 'B', 'resolution': 2.4, 'experimental_method': 'X-ray diffraction'}, {'pdb_id': '4k81', 'chain_id': 'D', 'resolution': 2.4, 'experimental_method': 'X-ray diffraction'}, {'pdb_id': '4k81', 'chain_id': 'F', 'resolution': 2.4, 'experimental_method': 'X-ray diffraction'}, {'pdb_id': '4k81', 'chain_id': 'H', 'resolution': 2.4, 'experimental_method': 'X-ray diffraction'}, {'pdb_id': '621p', 'chain_id': 'A', 'resolution': 2.4, 'experimental_method': 'X-ray diffraction'}, {'pdb_id': '8be8', 'chain_id': 'R', 'resolution': 2.4, 'experimental_method': 'X-ray diffraction'}, {'pdb_id': '1p2s', 'chain_id': 'A', 'resolution': 2.45, 'experimental_method': 'X-ray diffraction'}, {'pdb_id': '4g0n', 'chain_id': 'A', 'resolution': 2.45, 'experimental_method': 'X-ray diffraction'}, {'pdb_id': '5wfr', 'chain_id': 'Q', 'resolution': 2.46, 'experimental_method': 'X-ray diffraction'}, {'pdb_id': '5wfr', 'chain_id': 'R', 'resolution': 2.46, 'experimental_method': 'X-ray diffraction'}, {'pdb_id': '4ury', 'chain_id': 'R', 'resolution': 2.47, 'experimental_method': 'X-ray diffraction'}, {'pdb_id': '8bea', 'chain_id': 'R', 'resolution': 2.47, 'experimental_method': 'X-ray diffraction'}, {'pdb_id': '6d5w', 'chain_id': 'Q', 'resolution': 2.478, 'experimental_method': 'X-ray diffraction'}, {'pdb_id': '6d5w', 'chain_id': 'R', 'resolution': 2.478, 'experimental_method': 'X-ray diffraction'}, {'pdb_id': '4us2', 'chain_id': 'R', 'resolution': 2.48, 'experimental_method': 'X-ray diffraction'}, {'pdb_id': '4urx', 'chain_id': 'R', 'resolution': 2.49, 'experimental_method': 'X-ray diffraction'}, {'pdb_id': '1gnq', 'chain_id': 'A', 'resolution': 2.5, 'experimental_method': 'X-ray diffraction'}, {'pdb_id': '1wq1', 'chain_id': 'R', 'resolution': 2.5, 'experimental_method': 'X-ray diffraction'}, {'pdb_id': '5x9s', 'chain_id': 'A', 'resolution': 2.5, 'experimental_method': 'X-ray diffraction'}, {'pdb_id': '8be9', 'chain_id': 'R', 'resolution': 2.51, 'experimental_method': 'X-ray diffraction'}, {'pdb_id': '7l0g', 'chain_id': 'A', 'resolution': 2.54, 'experimental_method': 'X-ray diffraction'}, {'pdb_id': '7l0g', 'chain_id': 'B', 'resolution': 2.54, 'experimental_method': 'X-ray diffraction'}, {'pdb_id': '7l0g', 'chain_id': 'E', 'resolution': 2.54, 'experimental_method': 'X-ray diffraction'}, {'pdb_id': '7l0g', 'chain_id': 'G', 'resolution': 2.54, 'experimental_method': 'X-ray diffraction'}, {'pdb_id': '3lo5', 'chain_id': 'A', 'resolution': 2.568, 'experimental_method': 'X-ray diffraction'}, {'pdb_id': '3lo5', 'chain_id': 'C', 'resolution': 2.568, 'experimental_method': 'X-ray diffraction'}, {'pdb_id': '3lo5', 'chain_id': 'E', 'resolution': 2.568, 'experimental_method': 'X-ray diffraction'}, {'pdb_id': '4urv', 'chain_id': 'R', 'resolution': 2.58, 'experimental_method': 'X-ray diffraction'}, {'pdb_id': '521p', 'chain_id': 'A', 'resolution': 2.6, 'experimental_method': 'X-ray diffraction'}, {'pdb_id': '4us1', 'chain_id': 'R', 'resolution': 2.65, 'experimental_method': 'X-ray diffraction'}, {'pdb_id': '1gnp', 'chain_id': 'A', 'resolution': 2.7, 'experimental_method': 'X-ray diffraction'}, {'pdb_id': '1nvw', 'chain_id': 'Q', 'resolution': 2.7, 'experimental_method': 'X-ray diffraction'}, {'pdb_id': '1nvw', 'chain_id': 'R', 'resolution': 2.7, 'experimental_method': 'X-ray diffraction'}, {'pdb_id': '1xd2', 'chain_id': 'A', 'resolution': 2.7, 'experimental_method': 'X-ray diffraction'}, {'pdb_id': '1xd2', 'chain_id': 'B', 'resolution': 2.7, 'experimental_method': 'X-ray diffraction'}, {'pdb_id': '2vh5', 'chain_id': 'R', 'resolution': 2.7, 'experimental_method': 'X-ray diffraction'}, {'pdb_id': '4urw', 'chain_id': 'R', 'resolution': 2.76, 'experimental_method': 'X-ray diffraction'}, {'pdb_id': '7jhp', 'chain_id': 'A', 'resolution': 2.766, 'experimental_method': 'X-ray diffraction'}, {'pdb_id': '1bkd', 'chain_id': 'R', 'resolution': 2.8, 'experimental_method': 'X-ray diffraction'}, {'pdb_id': '1plj', 'chain_id': 'A', 'resolution': 2.8, 'experimental_method': 'X-ray diffraction'}, {'pdb_id': '1plk', 'chain_id': 'A', 'resolution': 2.8, 'experimental_method': 'X-ray diffraction'}, {'pdb_id': '1pll', 'chain_id': 'A', 'resolution': 2.8, 'experimental_method': 'X-ray diffraction'}, {'pdb_id': '4uru', 'chain_id': 'R', 'resolution': 2.83, 'experimental_method': 'X-ray diffraction'}, {'pdb_id': '4nyj', 'chain_id': 'Q', 'resolution': 2.8522, 'experimental_method': 'X-ray diffraction'}, {'pdb_id': '4nyj', 'chain_id': 'R', 'resolution': 2.8522, 'experimental_method': 'X-ray diffraction'}, {'pdb_id': '8be6', 'chain_id': 'R', 'resolution': 2.8988024926, 'experimental_method': 'X-ray diffraction'}, {'pdb_id': '1iaq', 'chain_id': 'A', 'resolution': 2.9, 'experimental_method': 'X-ray diffraction'}, {'pdb_id': '1iaq', 'chain_id': 'B', 'resolution': 2.9, 'experimental_method': 'X-ray diffraction'}, {'pdb_id': '1iaq', 'chain_id': 'C', 'resolution': 2.9, 'experimental_method': 'X-ray diffraction'}, {'pdb_id': '6ntc', 'chain_id': 'A', 'resolution': 2.9, 'experimental_method': 'X-ray diffraction'}, {'pdb_id': '4nyi', 'chain_id': 'Q', 'resolution': 2.9612, 'experimental_method': 'X-ray diffraction'}, {'pdb_id': '4nyi', 'chain_id': 'R', 'resolution': 2.9612, 'experimental_method': 'X-ray diffraction'}, {'pdb_id': '1he8', 'chain_id': 'B', 'resolution': 3.0, 'experimental_method': 'X-ray diffraction'}, {'pdb_id': '1k8r', 'chain_id': 'A', 'resolution': 3.0, 'experimental_method': 'X-ray diffraction'}, {'pdb_id': '8be7', 'chain_id': 'R', 'resolution': 3.0, 'experimental_method': 'X-ray diffraction'}, {'pdb_id': '6ntd', 'chain_id': 'A', 'resolution': 3.15, 'experimental_method': 'X-ray diffraction'}, {'pdb_id': '1nvx', 'chain_id': 'Q', 'resolution': 3.2, 'experimental_method': 'X-ray diffraction'}, {'pdb_id': '1nvx', 'chain_id': 'R', 'resolution': 3.2, 'experimental_method': 'X-ray diffraction'}, {'pdb_id': '4g3x', 'chain_id': 'A', 'resolution': 3.25, 'experimental_method': 'X-ray diffraction'}, {'pdb_id': '6axg', 'chain_id': 'B', 'resolution': 3.302, 'experimental_method': 'X-ray diffraction'}, {'pdb_id': '6axg', 'chain_id': 'D', 'resolution': 3.302, 'experimental_method': 'X-ray diffraction'}, {'pdb_id': '6axg', 'chain_id': 'F', 'resolution': 3.302, 'experimental_method': 'X-ray diffraction'}, {'pdb_id': '6axg', 'chain_id': 'H', 'resolution': 3.302, 'experimental_method': 'X-ray diffraction'}, {'pdb_id': '6axg', 'chain_id': 'J', 'resolution': 3.302, 'experimental_method': 'X-ray diffraction'}, {'pdb_id': '6axg', 'chain_id': 'L', 'resolution': 3.302, 'experimental_method': 'X-ray diffraction'}]	TRUE	['HRAS']	GTPase HRas	85	ASN	43.2318	0.477483	3.95027	1	8elt	A	1.66	X-ray diffraction	-106.387	18.9245	0
Q96CE8	T4S18_HUMAN	reviewed	Transmembrane 4 L6 family member 18	TM4SF18	Homo sapiens (Human)	201	MGSRKCGGCLSCLLIPLALWSIIVNILLYFPNGQTSYASSNKLTNYVWYFEGICFSGIMMLIVTTVLLVLENNNNYKCCQSENCSKKYVTLLSIIFSSLGIAFSGYCLVISALGLVQGPYCRTLDGWEYAFEGTAGRFLTDSSIWIQCLEPAHVVEWNIILFSILITLSGLQVIICLIRVVMQLSKILCGSYSVIFQPGII	158		TRUE	['TM4SF18']	Transmembrane 4 L6 family member 18	158	ASN	22.804	0.251864	4.6315	0					-66.7031	-43.5784	0	Yes	88.79
P04180	LCAT_HUMAN	reviewed	Phosphatidylcholine-sterol acyltransferase (EC 2.3.1.43) (Lecithin-cholesterol acyltransferase) (Phospholipid-cholesterol acyltransferase)	LCAT	Homo sapiens (Human)	440	MGPPGSPWQWVTLLLGLLLPPAAPFWLLNVLFPPHTTPKAELSNHTRPVILVPGCLGNQLEAKLDKPDVVNWMCYRKTEDFFTIWLDLNMFLPLGVDCWIDNTRVVYNRSSGLVSNAPGVQIRVPGFGKTYSVEYLDSSKLAGYLHTLVQNLVNNGYVRDETVRAAPYDWRLEPGQQEEYYRKLAGLVEEMHAAYGKPVFLIGHSLGCLHLLYFLLRQPQAWKDRFIDGFISLGAPWGGSIKPMLVLASGDNQGIPIMSSIKLKEEQRITTTSPWMFPSRMAWPEDHVFISTPSFNYTGRDFQRFFADLHFEEGWYMWLQSRDLLAGLPAPGVEVYCLYGVGLPTPRTYIYDHGFPYTDPVGVLYEDGDDTVATRSTELCGLWQGRQPQPVHLLPLHGIQHLNMVFSNLTLEHINAILLGAYRQGPPASPTASPEPPPPE	108	[{'pdb_id': '5bv7', 'chain_id': 'A', 'resolution': 2.45, 'experimental_method': 'X-ray diffraction'}, {'pdb_id': '4xwg', 'chain_id': 'A', 'resolution': 2.65, 'experimental_method': 'X-ray diffraction'}, {'pdb_id': '5txf', 'chain_id': 'A', 'resolution': 3.1, 'experimental_method': 'X-ray diffraction'}, {'pdb_id': '5txf', 'chain_id': 'B', 'resolution': 3.1, 'experimental_method': 'X-ray diffraction'}, {'pdb_id': '5txf', 'chain_id': 'C', 'resolution': 3.1, 'experimental_method': 'X-ray diffraction'}, {'pdb_id': '5txf', 'chain_id': 'D', 'resolution': 3.1, 'experimental_method': 'X-ray diffraction'}, {'pdb_id': '6mvd', 'chain_id': 'A', 'resolution': 3.1, 'experimental_method': 'X-ray diffraction'}, {'pdb_id': '6mvd', 'chain_id': 'B', 'resolution': 3.1, 'experimental_method': 'X-ray diffraction'}]	TRUE	['LCAT']	Phosphatidylcholine-sterol acyltransferase	108	ASN	58.4389	0.645442	4.30322	1	5bv7	A	2.45	X-ray diffraction	-107.085	126.547	0
O14777	NDC80_HUMAN	reviewed	Kinetochore protein NDC80 homolog (Highly expressed in cancer protein) (Kinetochore protein Hec1) (HsHec1) (Kinetochore-associated protein 2) (Retinoblastoma-associated protein HEC)	NDC80 HEC HEC1 KNTC2	Homo sapiens (Human)	642	MKRSSVSSGGAGRLSMQELRSQDVNKQGLYTPQTKEKPTFGKLSINKPTSERKVSLFGKRTSGHGSRNSQLGIFSSSEKIKDPRPLNDKAFIQQCIRQLCEFLTENGYAHNVSMKSLQAPSVKDFLKIFTFLYGFLCPSYELPDTKFEEEVPRIFKDLGYPFALSKSSMYTVGAPHTWPHIVAALVWLIDCIKIHTAMKESSPLFDDGQPWGEETEDGIMHNKLFLDYTIKCYESFMSGADSFDEMNAELQSKLKDLFNVDAFKLESLEAKNRALNEQIARLEQEREKEPNRLESLRKLKASLQGDVQKYQAYMSNLESHSAILDQKLNGLNEEIARVELECETIKQENTRLQNIIDNQKYSVADIERINHERNELQQTINKLTKDLEAEQQKLWNEELKYARGKEAIETQLAEYHKLARKLKLIPKGAENSKGYDFEIKFNPEAGANCLVKYRAQVYVPLKELLNETEEEINKALNKKMGLEDTLEQLNAMITESKRSVRTLKEEVQKLDDLYQQKIKEAEEEDEKCASELESLEKHKHLLESTVNQGLSEAMNELDAVQREYQLVVQTTTEERRKVGNNLQRLLEMVATHVGSVEKHLEEQIAKVDREYEECMSEDLSENIKEIRDKYEKKATLIKSSEE	547	[]	TRUE	['NDC80']	Kinetochore protein NDC80 homolog	547	ASN	68.1011	0.752157	4.94635	0					-64.6215	-37.1473	0	Yes	88.02
P17038	ZNF43_HUMAN	reviewed	Zinc finger protein 43 (Zinc finger protein 39) (Zinc finger protein HTF6) (Zinc finger protein KOX27)	ZNF43 KOX27 ZNF39 ZNF39L1	Homo sapiens (Human)	809	MGPLTFMDVAIEFCLEEWQCLDIAQQNLYRNVMLENYRNLVFLGIAVSKPDLITCLEQEKEPWEPMRRHEMVAKPPVMCSHFTQDFWPEQHIKDPFQKATLRRYKNCEHKNVHLKKDHKSVDECKVHRGGYNGFNQCLPATQSKIFLFDKCVKAFHKFSNSNRHKISHTEKKLFKCKECGKSFCMLPHLAQHKIIHTRVNFCKCEKCGKAFNCPSIITKHKRINTGEKPYTCEECGKVFNWSSRLTTHKKNYTRYKLYKCEECGKAFNKSSILTTHKIIRTGEKFYKCKECAKAFNQSSNLTEHKKIHPGEKPYKCEECGKAFNWPSTLTKHKRIHTGEKPYTCEECGKAFNQFSNLTTHKRIHTAEKFYKCTECGEAFSRSSNLTKHKKIHTEKKPYKCEECGKAFKWSSKLTEHKLTHTGEKPYKCEECGKAFNWPSTLTKHNRIHTGEKPYKCEVCGKAFNQFSNLTTHKRIHTAEKPYKCEECGKAFSRSSNLTKHKKIHIEKKPYKCEECGKAFKWSSKLTEHKITHTGEKPYKCEECGKAFNHFSILTKHKRIHTGEKPYKCEECGKAFTQSSNLTTHKKIHTGEKFYKCEECGKAFTQSSNLTTHKKIHTGGKPYKCEECGKAFNQFSTLTKHKIIHTEEKPYKCEECGKAFKWSSTLTKHKIIHTGEKPYKCEECGKAFKLSSTLSTHKIIHTGEKPYKCEKCGKAFNRSSNLIEHKKIHTGEQPYKCEECGKAFNYSSHLNTHKRIHTKEQPYKCKECGKAFNQYSNLTTHNKIHTGEKLYKPEDVTVILTTPQTFSNIK	240		TRUE	['ZNF43']	Zinc finger protein 43	240	ASN	41.7564	0.461188	4.33757	0					-81.3658	-16.0489	0	Yes	77.15
Q01534	TSPY1_HUMAN	reviewed	Testis-specific Y-encoded protein 1 (Cancer/testis antigen 78) (CT78)	TSPY1 TSPY	Homo sapiens (Human)	308	MRPEGSLTYRVPERLRQGFCGVGRAAQALVCASAKEGTAFRMEAVQEGAAGVESEQAALGEEAVLLLDDIMAEVEVVAEEEGLVERREEAQRAQQAVPGPGPMTPESAPEELLAVQVELEPVNAQARKAFSRQREKMERRRKPHLDRRGAVIQSVPGFWANVIANHPQMSALITDEDEDMLSYMVSLEVGEEKHPVHLCKIMLFFRSNPYFQNKVITKEYLVNITEYRASHSTPIEWYPDYEVEAYRRRHHNSSLNFFNWFSDHNFAGSNKIAEILCKDLWRNPLQYYKRMKPPEEGTETSGDSQLLS	223		TRUE	['TSPY1']	Testis-specific Y-encoded protein 1	223	ASN	67.0627	0.740688	4.46989	0					-102.418	-174.125	0	Yes	84.13
Q96G91	P2Y11_HUMAN	reviewed	P2Y purinoceptor 11 (P2Y11)	P2RY11	Homo sapiens (Human)	374	MAANVSGAKSCPANFLAAADDKLSGFQGDFLWPILVVEFLVAVASNGLALYRFSIRKQRPWHPAVVFSVQLAVSDLLCALTLPPLAAYLYPPKHWRYGEAACRLERFLFTCNLLGSVIFITCISLNRYLGIVHPFFARSHLRPKHAWAVSAAGWVLAALLAMPTLSFSHLKRPQQGAGNCSVARPEACIKCLGTADHGLAAYRAYSLVLAGLGCGLPLLLTLAAYGALGRAVLRSPGMTVAEKLRVAALVASGVALYASSYVPYHIMRVLNVDARRRWSTRCPSFADIAQATAALELGPYVGYQVMRGLMPLAFCVHPLLYMAAVPSLGCCCRHCPGYRDSWNPEDAKSTGQALPLNATAAPKPSEPQSRELSQ	271		TRUE	['P2RY11']	P2Y purinoceptor 11	271	ASN	22.0078	0.243071	3.7414	0					-62.7023	-40.1724	0	Yes	94.73
P10909	CLUS_HUMAN	reviewed	Clusterin (Aging-associated gene 4 protein) (Apolipoprotein J) (Apo-J) (Complement cytolysis inhibitor) (CLI) (Complement-associated protein SP-40,40) (Ku70-binding protein 1) (NA1/NA2) (Sulfated glycoprotein 2) (SGP-2) (Testosterone-repressed prostate message 2) (TRPM-2) [Cleaved into: Clusterin beta chain (ApoJalpha) (Complement cytolysis inhibitor a chain); Clusterin alpha chain (ApoJbeta) (Complement cytolysis inhibitor b chain)]	CLU APOJ CLI KUB1 AAG4	Homo sapiens (Human)	449	MMKTLLLFVGLLLTWESGQVLGDQTVSDNELQEMSNQGSKYVNKEIQNAVNGVKQIKTLIEKTNEERKTLLSNLEEAKKKKEDALNETRESETKLKELPGVCNETMMALWEECKPCLKQTCMKFYARVCRSGSGLVGRQLEEFLNQSSPFYFWMNGDRIDSLLENDRQQTHMLDVMQDHFSRASSIIDELFQDRFFTREPQDTYHYLPFSLPHRRPHFFFPKSRIVRSLMPFSPYEPLNFHAMFQPFLEMIHEAQQAMDIHFHSPAFQHPPTEFIREGDDDRTVCREIRHNSTGCLRMKDQCDKCREILSVDCSTNNPSQAKLRRELDESLQVAERLTRKYNELLKSYQWKMLNTSSLLEQLNEQFNWVSRLANLTQGEDQYYLRVTTVASHTSDSDVPSGVTEVVVKLFDSDPITVTVPVEVSRKNPKFMETVAEKALQEYRKKHREE	48	[{'pdb_id': '7zet', 'chain_id': 'A', 'resolution': 2.8, 'experimental_method': 'X-ray diffraction'}, {'pdb_id': '7zeu', 'chain_id': 'A', 'resolution': 3.5, 'experimental_method': 'X-ray diffraction'}, {'pdb_id': '7zeu', 'chain_id': 'D', 'resolution': 3.5, 'experimental_method': 'X-ray diffraction'}]	TRUE	['CLU']	Clusterin	48	ASN	61.1508	0.675393	4.89484	1	7zet	A	2.8	X-ray diffraction	-57.2061	-37.648	0
P23443	KS6B1_HUMAN	reviewed	Ribosomal protein S6 kinase beta-1 (S6K-beta-1) (S6K1) (EC 2.7.11.1) (70 kDa ribosomal protein S6 kinase 1) (P70S6K1) (p70-S6K 1) (Ribosomal protein S6 kinase I) (Serine/threonine-protein kinase 14A) (p70 ribosomal S6 kinase alpha) (p70 S6 kinase alpha) (p70 S6K-alpha) (p70 S6KA)	RPS6KB1 STK14A	Homo sapiens (Human)	525	MRRRRRRDGFYPAPDFRDREAEDMAGVFDIDLDQPEDAGSEDELEEGGQLNESMDHGGVGPYELGMEHCEKFEISETSVNRGPEKIRPECFELLRVLGKGGYGKVFQVRKVTGANTGKIFAMKVLKKAMIVRNAKDTAHTKAERNILEEVKHPFIVDLIYAFQTGGKLYLILEYLSGGELFMQLEREGIFMEDTACFYLAEISMALGHLHQKGIIYRDLKPENIMLNHQGHVKLTDFGLCKESIHDGTVTHTFCGTIEYMAPEILMRSGHNRAVDWWSLGALMYDMLTGAPPFTGENRKKTIDKILKCKLNLPPYLTQEARDLLKKLLKRNAASRLGAGPGDAGEVQAHPFFRHINWEELLARKVEPPFKPLLQSEEDVSQFDSKFTRQTPVDSPDDSTLSESANQVFLGFTYVAPSVLESVKEKFSFEPKIRSPRRFIGSPRTPVSPVKFSPGDFWGRGASASTANPQTPVEYPMETSGIEQMDVTMSGEASAPLPIRQPNSGPYKKQAFPMISKRPEHLRMNL	133	[{'pdb_id': '4l42', 'chain_id': 'A', 'resolution': 2.8, 'experimental_method': 'X-ray diffraction'}, {'pdb_id': '4l44', 'chain_id': 'A', 'resolution': 2.9, 'experimental_method': 'X-ray diffraction'}, {'pdb_id': '4l45', 'chain_id': 'A', 'resolution': 2.9, 'experimental_method': 'X-ray diffraction'}, {'pdb_id': '4l43', 'chain_id': 'A', 'resolution': 3.0, 'experimental_method': 'X-ray diffraction'}, {'pdb_id': '4l46', 'chain_id': 'A', 'resolution': 3.01, 'experimental_method': 'X-ray diffraction'}, {'pdb_id': '7n93', 'chain_id': 'A', 'resolution': 2.74, 'experimental_method': 'X-ray diffraction'}, {'pdb_id': '7n93', 'chain_id': 'B', 'resolution': 2.74, 'experimental_method': 'X-ray diffraction'}, {'pdb_id': '7n91', 'chain_id': 'A', 'resolution': 3.0, 'experimental_method': 'X-ray diffraction'}, {'pdb_id': '7n91', 'chain_id': 'B', 'resolution': 3.0, 'experimental_method': 'X-ray diffraction'}, {'pdb_id': '3a62', 'chain_id': 'A', 'resolution': 2.35, 'experimental_method': 'X-ray diffraction'}, {'pdb_id': '3a60', 'chain_id': 'A', 'resolution': 2.8, 'experimental_method': 'X-ray diffraction'}, {'pdb_id': '3a60', 'chain_id': 'B', 'resolution': 2.8, 'experimental_method': 'X-ray diffraction'}, {'pdb_id': '3a61', 'chain_id': 'A', 'resolution': 3.43, 'experimental_method': 'X-ray diffraction'}, {'pdb_id': '3wf7', 'chain_id': 'A', 'resolution': 1.85, 'experimental_method': 'X-ray diffraction'}, {'pdb_id': '3wf8', 'chain_id': 'A', 'resolution': 1.975, 'experimental_method': 'X-ray diffraction'}, {'pdb_id': '3we4', 'chain_id': 'A', 'resolution': 1.995, 'experimental_method': 'X-ray diffraction'}, {'pdb_id': '3wf6', 'chain_id': 'A', 'resolution': 2.031, 'experimental_method': 'X-ray diffraction'}, {'pdb_id': '3wf9', 'chain_id': 'A', 'resolution': 2.035, 'experimental_method': 'X-ray diffraction'}, {'pdb_id': '3wf5', 'chain_id': 'A', 'resolution': 2.099, 'experimental_method': 'X-ray diffraction'}, {'pdb_id': '4l3j', 'chain_id': 'A', 'resolution': 2.1, 'experimental_method': 'X-ray diffraction'}, {'pdb_id': '4l3l', 'chain_id': 'A', 'resolution': 2.1, 'experimental_method': 'X-ray diffraction'}, {'pdb_id': '4rlo', 'chain_id': 'A', 'resolution': 2.527, 'experimental_method': 'X-ray diffraction'}, {'pdb_id': '4rlo', 'chain_id': 'B', 'resolution': 2.527, 'experimental_method': 'X-ray diffraction'}, {'pdb_id': '4rlp', 'chain_id': 'A', 'resolution': 2.79, 'experimental_method': 'X-ray diffraction'}]	TRUE	['RPS6KB1']	Ribosomal protein S6 kinase beta-1	133	ASN	43.5422	0.480912	2.8554	1	4l42	A	2.8	X-ray diffraction	-107.558	115.716	0
P09237	MMP7_HUMAN	reviewed	Matrilysin (EC 3.4.24.23) (Matrin) (Matrix metalloproteinase-7) (MMP-7) (Pump-1 protease) (Uterine metalloproteinase)	MMP7 MPSL1 PUMP1	Homo sapiens (Human)	267	MRLTVLCAVCLLPGSLALPLPQEAGGMSELQWEQAQDYLKRFYLYDSETKNANSLEAKLKEMQKFFGLPITGMLNSRVIEIMQKPRCGVPDVAEYSLFPNSPKWTSKVVTYRIVSYTRDLPHITVDRLVSKALNMWGKEIPLHFRKVVWGTADIMIGFARGAHGDSYPFDGPGNTLAHAFAPGTGLGGDAHFDEDERWTDGSSLGINFLYAATHELGHSLGMGHSSDPNAVMYPTYGNGDPQNFKLSQDDIKGIQKLYGKRSNSRKK	207	[{'pdb_id': '8jug', 'chain_id': 'A', 'resolution': 1.3, 'experimental_method': 'X-ray diffraction'}, {'pdb_id': '8juf', 'chain_id': 'A', 'resolution': 1.3900000000000001, 'experimental_method': 'X-ray diffraction'}, {'pdb_id': '7wxx', 'chain_id': 'A', 'resolution': 1.5, 'experimental_method': 'X-ray diffraction'}, {'pdb_id': '8jud', 'chain_id': 'A', 'resolution': 1.5, 'experimental_method': 'X-ray diffraction'}, {'pdb_id': '2y6d', 'chain_id': 'A', 'resolution': 1.6, 'experimental_method': 'X-ray diffraction'}, {'pdb_id': '1mmq', 'chain_id': 'A', 'resolution': 1.9, 'experimental_method': 'X-ray diffraction'}, {'pdb_id': '1mmp', 'chain_id': 'A', 'resolution': 2.3, 'experimental_method': 'X-ray diffraction'}, {'pdb_id': '1mmp', 'chain_id': 'B', 'resolution': 2.3, 'experimental_method': 'X-ray diffraction'}, {'pdb_id': '1mmr', 'chain_id': 'A', 'resolution': 2.4, 'experimental_method': 'X-ray diffraction'}, {'pdb_id': '2y6c', 'chain_id': 'A', 'resolution': 1.7000000000000002, 'experimental_method': 'X-ray diffraction'}]	TRUE	['MMP7']	Matrilysin	207	ASN	48.9082	0.540178	4.07854	1	8jug	A	1.3	X-ray diffraction	-70.3316	111.804	0
Q08174	PCDH1_HUMAN	reviewed	Protocadherin-1 (Cadherin-like protein 1) (Protocadherin-42) (PC42)	PCDH1	Homo sapiens (Human)	1060	MDSGAGGRRCPEAALLILGPPRMEHLRHSPGPGGQRLLLPSMLLALLLLLAPSPGHATRVVYKVPEEQPPNTLIGSLAADYGFPDVGHLYKLEVGAPYLRVDGKTGDIFTTETSIDREGLRECQNQLPGDPCILEFEVSITDLVQNGSPRLLEGQIEVQDINDNTPNFASPVITLAIPENTNIGSLFPIPLASDRDAGPNGVASYELQAGPEAQELFGLQVAEDQEEKQPQLIVMGNLDRERWDSYDLTIKVQDGGSPPRASSALLRVTVLDTNDNAPKFERPSYEAELSENSPIGHSVIQVKANDSDQGANAEIEYTFHQAPEVVRRLLRLDRNTGLITVQGPVDREDLSTLRFSVLAKDRGTNPKSARAQVVVTVKDMNDNAPTIEIRGIGLVTHQDGMANISEDVAEETAVALVQVSDRDEGENAAVTCVVAGDVPFQLRQASETGSDSKKKYFLQTTTPLDYEKVKDYTIEIVAVDSGNPPLSSTNSLKVQVVDVNDNAPVFTQSVTEVAFPENNKPGEVIAEITASDADSGSNAELVYSLEPEPAAKGLFTISPETGEIQVKTSLDREQRESYELKVVAADRGSPSLQGTATVLVNVLDCNDNDPKFMLSGYNFSVMENMPALSPVGMVTVIDGDKGENAQVQLSVEQDNGDFVIQNGTGTILSSLSFDREQQSTYTFQLKAVDGGVPPRSAYVGVTINVLDENDNAPYITAPSNTSHKLLTPQTRLGETVSQVAAEDFDSGVNAELIYSIAGGNPYGLFQIGSHSGAITLEKEIERRHHGLHRLVVKVSDRGKPPRYGTALVHLYVNETLANRTLLETLLGHSLDTPLDIDIAGDPEYERSKQRGNILFGVVAGVVAVALLIALAVLVRYCRQREAKSGYQAGKKETKDLYAPKPSGKASKGNKSKGKKSKSPKPVKPVEDEDEAGLQKSLKFNLMSDAPGDSPRIHLPLNYPPGSPDLGRHYRSNSPLPSIQLQPQSPSASKKHQVVQDLPPANTFVGTGDTTSTGSEQYSDYSYRTNPPKYPSKQVGQPFQLSTPQPLPHPYHGAIWTEVWE	164	[{'pdb_id': '6bx7', 'chain_id': 'A', 'resolution': 2.85, 'experimental_method': 'X-ray diffraction'}, {'pdb_id': '6mga', 'chain_id': 'A', 'resolution': 3.15, 'experimental_method': 'X-ray diffraction'}, {'pdb_id': '6vfp', 'chain_id': 'A', 'resolution': 3.2, 'experimental_method': 'X-ray diffraction'}]	TRUE	['PCDH1']	Protocadherin-1	164	ASN	31.2621	0.345281	4.52925	1	6bx7	A	2.85	X-ray diffraction	-138.407	136.106	0
B3GLJ2	PATE3_HUMAN	reviewed	Prostate and testis expressed protein 3 (Acrosomal vesicle protein HEL-127) (PATE-like protein DJ) (PATE-DJ)	PATE3	Homo sapiens (Human)	98	MNKHFLFLFLLYCLIVAVTSLQCITCHLRTRTDRCRRGFGVCTAQKGEACMLLRIYQRNTLQISYMVCQKFCRDMTFDLRNRTYVHTCCNYNYCNFKL	81		TRUE	['PATE3']	Prostate and testis expressed protein 3	81	ASN	88.1988	0.974131	4.98534	0					60.4664	26.6816	0	Yes	93.55
Q9HCF6	TRPM3_HUMAN	reviewed	Transient receptor potential cation channel subfamily M member 3 (Long transient receptor potential channel 3) (LTrpC-3) (LTrpC3) (Melastatin-2) (MLSN2)	TRPM3 KIAA1616 LTRPC3	Homo sapiens (Human)	1732	MPEPWGTVYFLGIAQVFSFLFSWWNLEGVMNQADAPRPLNWTIRKLCHAAFLPSVRLLKAQKSWIERAFYKRECVHIIPSTKDPHRCCCGRLIGQHVGLTPSISVLQNEKNESRLSRNDIQSEKWSISKHTQLSPTDAFGTIEFQGGGHSNKAMYVRVSFDTKPDLLLHLMTKEWQLELPKLLISVHGGLQNFELQPKLKQVFGKGLIKAAMTTGAWIFTGGVNTGVIRHVGDALKDHASKSRGKICTIGIAPWGIVENQEDLIGRDVVRPYQTMSNPMSKLTVLNSMHSHFILADNGTTGKYGAEVKLRRQLEKHISLQKINTRCLPFFSLDSRLFYSFWGSCQLDSVGIGQGVPVVALIVEGGPNVISIVLEYLRDTPPVPVVVCDGSGRASDILAFGHKYSEEGGLINESLRDQLLVTIQKTFTYTRTQAQHLFIILMECMKKKELITVFRMGSEGHQDIDLAILTALLKGANASAPDQLSLALAWNRVDIARSQIFIYGQQWPVGSLEQAMLDALVLDRVDFVKLLIENGVSMHRFLTISRLEELYNTRHGPSNTLYHLVRDVKKGNLPPDYRISLIDIGLVIEYLMGGAYRCNYTRKRFRTLYHNLFGPKRPKALKLLGMEDDIPLRRGRKTTKKREEEVDIDLDDPEINHFPFPFHELMVWAVLMKRQKMALFFWQHGEEAMAKALVACKLCKAMAHEASENDMVDDISQELNHNSRDFGQLAVELLDQSYKQDEQLAMKLLTYELKNWSNATCLQLAVAAKHRDFIAHTCSQMLLTDMWMGRLRMRKNSGLKVILGILLPPSILSLEFKNKDDMPYMSQAQEIHLQEKEAEEPEKPTKEKEEEDMELTAMLGRNNGESSRKKDEEEVQSKHRLIPLGRKIYEFYNAPIVKFWFYTLAYIGYLMLFNYIVLVKMERWPSTQEWIVISYIFTLGIEKMREILMSEPGKLLQKVKVWLQEYWNVTDLIAILLFSVGMILRLQDQPFRSDGRVIYCVNIIYWYIRLLDIFGVNKYLGPYVMMIGKMMIDMMYFVIIMLVVLMSFGVARQAILFPNEEPSWKLAKNIFYMPYWMIYGEVFADQIDPPCGQNETREDGKIIQLPPCKTGAWIVPAIMACYLLVANILLVNLLIAVFNNTFFEVKSISNQVWKFQRYQLIMTFHERPVLPPPLIIFSHMTMIFQHLCCRWRKHESDPDERDYGLKLFITDDELKKVHDFEEQCIEEYFREKDDRFNSSNDERIRVTSERVENMSMRLEEVNEREHSMKASLQTVDIRLAQLEDLIGRMATALERLTGLERAESNKIRSRTSSDCTDAAYIVRQSSFNSQEGNTFKLQESIDPAGEETMSPTSPTLMPRMRSHSFYSVNMKDKGGIEKLESIFKERSLSLHRATSSHSVAKEPKAPAAPANTLAIVPDSRRPSSCIDIYVSAMDELHCDIDPLDNSVNILGLGEPSFSTPVPSTAPSSSAYATLAPTDRPPSRSIDFEDITSMDTRSFSSDYTHLPECQNPWDSEPPMYHTIERSKSSRYLATTPFLLEEAPIVKSHSFMFSPSRSYYANFGVPVKTAEYTSITDCIDTRCVNAPQAIADRAAFPGGLGDKVEDLTCCHPEREAELSHPSSDSEENEAKGRRATIAISSQEGDNSERTLSNNITVPKIERANSYSAEEPSAPYAHTRKSFSISDKLDRQRNTASLRNPFQRSKSSKPEGRGDSLSMRRLSRTSAFQSFESKHN	1582		TRUE	['TRPM3']	Transient receptor potential cation channel subfamily M member 3	1582	ASN	92.0221	1.01636	4.89902	0					-176.802	51.9171	0	Yes	88.4
Q7RTR8	T2R42_HUMAN	reviewed	Taste receptor type 2 member 42 (T2R42) (Taste receptor type 2 member 55) (T2R55)	TAS2R42 TAS2R55	Homo sapiens (Human)	314	MATELDKIFLILAIAEFIISMLGNVFIGLVNCSEGIKNQKVFSADFILTCLAISTIGQLLVILFDSFLVGLASHLYTTYRLGKTVIMLWHMTNHLTTWLATCLSIFYFFKIAHFPHSLFLWLRWRMNGMIVMLLILSLFLLIFDSLVLEIFIDISLNIIDKSNLTLYLDESKTLYDKLSILKTLLSLTSFIPFSLFLTSLLFLFLSLVRHTRNLKLSSLGSRDSSTEAHRRAMKMVMSFLFLFIVHFFSLQVANGIFFMLWNNKYIKFVMLALNAFPSCHSFILILGNSKLRQTAVRLLWHLRNYTKTPNALPL	288		TRUE	['TAS2R42']	Taste receptor type 2 member 42	288	ASN	45.2524	0.499801	4.43074	0					-71.5483	114.366	0	Yes	79.37
Q5TAX3	TUT4_HUMAN	reviewed	Terminal uridylyltransferase 4 (TUTase 4) (EC 2.7.7.52) (Zinc finger CCHC domain-containing protein 11)	TUT4 KIAA0191 ZCCHC11	Homo sapiens (Human)	1644	MEESKTLKSENHEPKKNVICEESKAVQVIGNQTLKARNDKSVKEIENSSPNRNSSKKNKQNDICIEKTEVKSCKVNAANLPGPKDLGLVLRDQSHCKAKKFPNSPVKAEKATISQAKSEKATSLQAKAEKSPKSPNSVKAEKASSYQMKSEKVPSSPAEAEKGPSLLLKDMRQKTELQQIGKKIPSSFTSVDKVNIEAVGGEKCALQNSPRSQKQQTCTDNTGDSDDSASGIEDVSDDLSKMKNDESNKENSSEMDYLENATVIDESALTPEQRLGLKQAEERLERDHIFRLEKRSPEYTNCRYLCKLCLIHIENIQGAHKHIKEKRHKKNILEKQEESELRSLPPPSPAHLAALSVAVIELAKEHGITDDDLRVRQEIVEEMSKVITTFLPECSLRLYGSSLTRFALKSSDVNIDIKFPPKMNHPDLLIKVLGILKKNVLYVDVESDFHAKVPVVVCRDRKSGLLCRVSAGNDMACLTTDLLTALGKIEPVFIPLVLAFRYWAKLCYIDSQTDGGIPSYCFALMVMFFLQQRKPPLLPCLLGSWIEGFDPKRMDDFQLKGIVEEKFVKWECNSSSATEKNSIAEENKAKADQPKDDTKKTETDNQSNAMKEKHGKSPLALETPNRVSLGQLWLELLKFYTLDFALEEYVICVRIQDILTRENKNWPKRRIAIEDPFSVKRNVARSLNSQLVYEYVVERFRAAYRYFACPQTKGGNKSTVDFKKREKGKISNKKPVKSNNMATNGCILLGETTEKINAEREQPVQCDEMDCTSQRCIIDNNNLLVNELDFADHGQDSSSLSTSKSSEIEPKLDKKQDDLAPSETCLKKELSQCNCIDLSKSPDPDKSTGTDCRSNLETESSHQSVCTDTSATSCNCKATEDASDLNDDDNLPTQELYYVFDKFILTSGKPPTIVCSICKKDGHSKNDCPEDFRKIDLKPLPPMTNRFREILDLVCKRCFDELSPPCSEQHNREQILIGLEKFIQKEYDEKARLCLFGSSKNGFGFRDSDLDICMTLEGHENAEKLNCKEIIENLAKILKRHPGLRNILPITTAKVPIVKFEHRRSGLEGDISLYNTLAQHNTRMLATYAAIDPRVQYLGYTMKVFAKRCDIGDASRGSLSSYAYILMVLYFLQQRKPPVIPVLQEIFDGKQIPQRMVDGWNAFFFDKTEELKKRLPSLGKNTESLGELWLGLLRFYTEEFDFKEYVISIRQKKLLTTFEKQWTSKCIAIEDPFDLNHNLGAGVSRKMTNFIMKAFINGRKLFGTPFYPLIGREAEYFFDSRVLTDGELAPNDRCCRVCGKIGHYMKDCPKRKSLLFRLKKKDSEEEKEGNEEEKDSRDVLDPRDLHDTRDFRDPRDLRCFICGDAGHVRRECPEVKLARQRNSSVAAAQLVRNLVNAQQVAGSAQQQGDQSIRTRQSSECSESPSYSPQPQPFPQNSSQSAAITQPSSQPGSQPKLGPPQQGAQPPHQVQMPLYNFPQSPPAQYSPMHNMGLLPMHPLQIPAPSWPIHGPVIHSAPGSAPSNIGLNDPSIIFAQPAARPVAIPNTSHDGHWPRTVAPNSLVNSGAVGNSEPGFRGLTPPIPWEHAPRPHFPLVPASWPYGLHQNFMHQGNARFQPNKPFYTQDRCATRRCRERCPHPPRGNVSE	1026	[]	TRUE	['TUT4']	Terminal uridylyltransferase 4	1026	ASN	61.5756	0.680086	4.32836	0					-78.5688	75.2281	0	Yes	86.06
Q9Y265	RUVB1_HUMAN	reviewed	RuvB-like 1 (EC 3.6.4.12) (49 kDa TATA box-binding protein-interacting protein) (49 kDa TBP-interacting protein) (54 kDa erythrocyte cytosolic protein) (ECP-54) (INO80 complex subunit H) (Nuclear matrix protein 238) (NMP 238) (Pontin 52) (TIP49a) (TIP60-associated protein 54-alpha) (TAP54-alpha)	RUVBL1 INO80H NMP238 TIP49 TIP49A	Homo sapiens (Human)	456	MKIEEVKSTTKTQRIASHSHVKGLGLDESGLAKQAASGLVGQENAREACGVIVELIKSKKMAGRAVLLAGPPGTGKTALALAIAQELGSKVPFCPMVGSEVYSTEIKKTEVLMENFRRAIGLRIKETKEVYEGEVTELTPCETENPMGGYGKTISHVIIGLKTAKGTKQLKLDPSIFESLQKERVEAGDVIYIEANSGAVKRQGRCDTYATEFDLEAEEYVPLPKGDVHKKKEIIQDVTLHDLDVANARPQGGQDILSMMGQLMKPKKTEITDKLRGEINKVVNKYIDQGIAELVPGVLFVDEVHMLDIECFTYLHRALESSIAPIVIFASNRGNCVIRGTEDITSPHGIPLDLLDRVMIIRTMLYTPQEMKQIIKIRAQTEGINISEEALNHLGEIGTKTTLRYSVQLLTPANLLAKINGKDSIEKEHVEEISELFYDAKSSAKILADQQDKYMK	420	[{'pdb_id': '2c9o', 'chain_id': 'A', 'resolution': 2.2, 'experimental_method': 'X-ray diffraction'}, {'pdb_id': '2c9o', 'chain_id': 'B', 'resolution': 2.2, 'experimental_method': 'X-ray diffraction'}, {'pdb_id': '2c9o', 'chain_id': 'C', 'resolution': 2.2, 'experimental_method': 'X-ray diffraction'}, {'pdb_id': '7zi4', 'chain_id': 'A', 'resolution': 3.2, 'experimental_method': 'Electron Microscopy'}, {'pdb_id': '7zi4', 'chain_id': 'C', 'resolution': 3.2, 'experimental_method': 'Electron Microscopy'}, {'pdb_id': '7zi4', 'chain_id': 'E', 'resolution': 3.2, 'experimental_method': 'Electron Microscopy'}, {'pdb_id': '7ole', 'chain_id': 'A', 'resolution': 3.41, 'experimental_method': 'Electron Microscopy'}, {'pdb_id': '7ole', 'chain_id': 'C', 'resolution': 3.41, 'experimental_method': 'Electron Microscopy'}, {'pdb_id': '7ole', 'chain_id': 'E', 'resolution': 3.41, 'experimental_method': 'Electron Microscopy'}, {'pdb_id': '2xsz', 'chain_id': 'A', 'resolution': 3.0, 'experimental_method': 'X-ray diffraction'}, {'pdb_id': '2xsz', 'chain_id': 'B', 'resolution': 3.0, 'experimental_method': 'X-ray diffraction'}, {'pdb_id': '2xsz', 'chain_id': 'C', 'resolution': 3.0, 'experimental_method': 'X-ray diffraction'}, {'pdb_id': '6k0r', 'chain_id': 'A', 'resolution': 2.502, 'experimental_method': 'X-ray diffraction'}, {'pdb_id': '6k0r', 'chain_id': 'B', 'resolution': 2.502, 'experimental_method': 'X-ray diffraction'}, {'pdb_id': '6k0r', 'chain_id': 'C', 'resolution': 2.502, 'experimental_method': 'X-ray diffraction'}, {'pdb_id': '6k0r', 'chain_id': 'G', 'resolution': 2.502, 'experimental_method': 'X-ray diffraction'}, {'pdb_id': '6k0r', 'chain_id': 'H', 'resolution': 2.502, 'experimental_method': 'X-ray diffraction'}, {'pdb_id': '6k0r', 'chain_id': 'I', 'resolution': 2.502, 'experimental_method': 'X-ray diffraction'}]	TRUE	['RUVBL1']	RuvB-like 1	420	ASN	58.853	0.650014	4.89965	1	2c9o	A	2.2	X-ray diffraction	-94.4386	27.667	0
P07942	LAMB1_HUMAN	reviewed	Laminin subunit beta-1 (Laminin B1 chain) (Laminin-1 subunit beta) (Laminin-10 subunit beta) (Laminin-12 subunit beta) (Laminin-2 subunit beta) (Laminin-6 subunit beta) (Laminin-8 subunit beta)	LAMB1	Homo sapiens (Human)	1786	MGLLQLLAFSFLALCRARVRAQEPEFSYGCAEGSCYPATGDLLIGRAQKLSVTSTCGLHKPEPYCIVSHLQEDKKCFICNSQDPYHETLNPDSHLIENVVTTFAPNRLKIWWQSENGVENVTIQLDLEAEFHFTHLIMTFKTFRPAAMLIERSSDFGKTWGVYRYFAYDCEASFPGISTGPMKKVDDIICDSRYSDIEPSTEGEVIFRALDPAFKIEDPYSPRIQNLLKITNLRIKFVKLHTLGDNLLDSRMEIREKYYYAVYDMVVRGNCFCYGHASECAPVDGFNEEVEGMVHGHCMCRHNTKGLNCELCMDFYHDLPWRPAEGRNSNACKKCNCNEHSISCHFDMAVYLATGNVSGGVCDDCQHNTMGRNCEQCKPFYYQHPERDIRDPNFCERCTCDPAGSQNEGICDSYTDFSTGLIAGQCRCKLNVEGEHCDVCKEGFYDLSSEDPFGCKSCACNPLGTIPGGNPCDSETGHCYCKRLVTGQHCDQCLPEHWGLSNDLDGCRPCDCDLGGALNNSCFAESGQCSCRPHMIGRQCNEVEPGYYFATLDHYLYEAEEANLGPGVSIVERQYIQDRIPSWTGAGFVRVPEGAYLEFFIDNIPYSMEYDILIRYEPQLPDHWEKAVITVQRPGRIPTSSRCGNTIPDDDNQVVSLSPGSRYVVLPRPVCFEKGTNYTVRLELPQYTSSDSDVESPYTLIDSLVLMPYCKSLDIFTVGGSGDGVVTNSAWETFQRYRCLENSRSVVKTPMTDVCRNIIFSISALLHQTGLACECDPQGSLSSVCDPNGGQCQCRPNVVGRTCNRCAPGTFGFGPSGCKPCECHLQGSVNAFCNPVTGQCHCFQGVYARQCDRCLPGHWGFPSCQPCQCNGHADDCDPVTGECLNCQDYTMGHNCERCLAGYYGDPIIGSGDHCRPCPCPDGPDSGRQFARSCYQDPVTLQLACVCDPGYIGSRCDDCASGYFGNPSEVGGSCQPCQCHNNIDTTDPEACDKETGRCLKCLYHTEGEHCQFCRFGYYGDALQQDCRKCVCNYLGTVQEHCNGSDCQCDKATGQCLCLPNVIGQNCDRCAPNTWQLASGTGCDPCNCNAAHSFGPSCNEFTGQCQCMPGFGGRTCSECQELFWGDPDVECRACDCDPRGIETPQCDQSTGQCVCVEGVEGPRCDKCTRGYSGVFPDCTPCHQCFALWDVIIAELTNRTHRFLEKAKALKISGVIGPYRETVDSVERKVSEIKDILAQSPAAEPLKNIGNLFEEAEKLIKDVTEMMAQVEVKLSDTTSQSNSTAKELDSLQTEAESLDNTVKELAEQLEFIKNSDIRGALDSITKYFQMSLEAEERVNASTTEPNSTVEQSALMRDRVEDVMMERESQFKEKQEEQARLLDELAGKLQSLDLSAAAEMTCGTPPGASCSETECGGPNCRTDEGERKCGGPGCGGLVTVAHNAWQKAMDLDQDVLSALAEVEQLSKMVSEAKLRADEAKQSAEDILLKTNATKEKMDKSNEELRNLIKQIRNFLTQDSADLDSIEAVANEVLKMEMPSTPQQLQNLTEDIRERVESLSQVEVILQHSAADIARAEMLLEEAKRASKSATDVKVTADMVKEALEEAEKAQVAAEKAIKQADEDIQGTQNLLTSIESETAASEETLFNASQRISELERNVEELKRKAAQNSGEAEYIEKVVYTVKQSAEDVKKTLDGELDEKYKKVENLIAKKTEESADARRKAEMLQNEAKTLLAQANSKLQLLKDLERKYEDNQRYLEDKAQELARLEGEVRSLLKDISQKVAVYSTCL	246	[]	TRUE	['LAMB1']	Laminin subunit beta-1	246	ASN	63.8273	0.704955	4.41308	0					-114.017	117.637	0	Yes	71.97
P02679	FIBG_HUMAN	reviewed	Fibrinogen gamma chain	FGG PRO2061	Homo sapiens (Human)	453	MSWSLHPRNLILYFYALLFLSSTCVAYVATRDNCCILDERFGSYCPTTCGIADFLSTYQTKVDKDLQSLEDILHQVENKTSEVKQLIKAIQLTYNPDESSKPNMIDAATLKSRKMLEEIMKYEASILTHDSSIRYLQEIYNSNNQKIVNLKEKVAQLEAQCQEPCKDTVQIHDITGKDCQDIANKGAKQSGLYFIKPLKANQQFLVYCEIDGSGNGWTVFQKRLDGSVDFKKNWIQYKEGFGHLSPTGTTEFWLGNEKIHLISTQSAIPYALRVELEDWNGRTSTADYAMFKVGPEADKYRLTYAYFAGGDAGDAFDGFDFGDDPSDKFFTSHNGMQFSTWDNDNDKFEGNCAEQDGSGWWMNKCHAGHLNGVYYQGGTYSKASTPNGYDNGIIWATWKTRWYSMKKTTMKIIPFNRLTIGEGQQHHLGGAKQVRPEHPAETEYDSLYPEDDL	144	[{'pdb_id': '3ghg', 'chain_id': 'C', 'resolution': 2.9, 'experimental_method': 'X-ray diffraction'}, {'pdb_id': '3ghg', 'chain_id': 'F', 'resolution': 2.9, 'experimental_method': 'X-ray diffraction'}, {'pdb_id': '3ghg', 'chain_id': 'I', 'resolution': 2.9, 'experimental_method': 'X-ray diffraction'}, {'pdb_id': '3ghg', 'chain_id': 'L', 'resolution': 2.9, 'experimental_method': 'X-ray diffraction'}, {'pdb_id': '2hlo', 'chain_id': 'C', 'resolution': 2.6, 'experimental_method': 'X-ray diffraction'}, {'pdb_id': '2hlo', 'chain_id': 'F', 'resolution': 2.6, 'experimental_method': 'X-ray diffraction'}, {'pdb_id': '2z4e', 'chain_id': 'C', 'resolution': 2.7, 'experimental_method': 'X-ray diffraction'}, {'pdb_id': '2z4e', 'chain_id': 'F', 'resolution': 2.7, 'experimental_method': 'X-ray diffraction'}, {'pdb_id': '2q9i', 'chain_id': 'C', 'resolution': 2.8, 'experimental_method': 'X-ray diffraction'}, {'pdb_id': '2q9i', 'chain_id': 'F', 'resolution': 2.8, 'experimental_method': 'X-ray diffraction'}, {'pdb_id': '1n86', 'chain_id': 'C', 'resolution': 3.2, 'experimental_method': 'X-ray diffraction'}, {'pdb_id': '1n86', 'chain_id': 'F', 'resolution': 3.2, 'experimental_method': 'X-ray diffraction'}, {'pdb_id': '3e1i', 'chain_id': 'C', 'resolution': 2.3, 'experimental_method': 'X-ray diffraction'}, {'pdb_id': '3e1i', 'chain_id': 'F', 'resolution': 2.3, 'experimental_method': 'X-ray diffraction'}, {'pdb_id': '1fzg', 'chain_id': 'C', 'resolution': 2.5, 'experimental_method': 'X-ray diffraction'}, {'pdb_id': '1fzg', 'chain_id': 'F', 'resolution': 2.5, 'experimental_method': 'X-ray diffraction'}, {'pdb_id': '1fzf', 'chain_id': 'C', 'resolution': 2.7, 'experimental_method': 'X-ray diffraction'}, {'pdb_id': '1fzf', 'chain_id': 'F', 'resolution': 2.7, 'experimental_method': 'X-ray diffraction'}, {'pdb_id': '2h43', 'chain_id': 'C', 'resolution': 2.7, 'experimental_method': 'X-ray diffraction'}, {'pdb_id': '2h43', 'chain_id': 'F', 'resolution': 2.7, 'experimental_method': 'X-ray diffraction'}, {'pdb_id': '2hod', 'chain_id': 'C', 'resolution': 2.9, 'experimental_method': 'X-ray diffraction'}, {'pdb_id': '2hod', 'chain_id': 'F', 'resolution': 2.9, 'experimental_method': 'X-ray diffraction'}, {'pdb_id': '2hod', 'chain_id': 'I', 'resolution': 2.9, 'experimental_method': 'X-ray diffraction'}, {'pdb_id': '2hod', 'chain_id': 'L', 'resolution': 2.9, 'experimental_method': 'X-ray diffraction'}, {'pdb_id': '2hpc', 'chain_id': 'C', 'resolution': 2.9, 'experimental_method': 'X-ray diffraction'}, {'pdb_id': '2hpc', 'chain_id': 'F', 'resolution': 2.9, 'experimental_method': 'X-ray diffraction'}, {'pdb_id': '2hpc', 'chain_id': 'I', 'resolution': 2.9, 'experimental_method': 'X-ray diffraction'}, {'pdb_id': '2hpc', 'chain_id': 'L', 'resolution': 2.9, 'experimental_method': 'X-ray diffraction'}, {'pdb_id': '1fze', 'chain_id': 'C', 'resolution': 3.0, 'experimental_method': 'X-ray diffraction'}, {'pdb_id': '1fze', 'chain_id': 'F', 'resolution': 3.0, 'experimental_method': 'X-ray diffraction'}, {'pdb_id': '2xnx', 'chain_id': 'C', 'resolution': 3.3, 'experimental_method': 'X-ray diffraction'}, {'pdb_id': '2xnx', 'chain_id': 'F', 'resolution': 3.3, 'experimental_method': 'X-ray diffraction'}, {'pdb_id': '2xnx', 'chain_id': 'I', 'resolution': 3.3, 'experimental_method': 'X-ray diffraction'}, {'pdb_id': '2xnx', 'chain_id': 'L', 'resolution': 3.3, 'experimental_method': 'X-ray diffraction'}, {'pdb_id': '1fzc', 'chain_id': 'C', 'resolution': 2.3, 'experimental_method': 'X-ray diffraction'}, {'pdb_id': '1fzc', 'chain_id': 'F', 'resolution': 2.3, 'experimental_method': 'X-ray diffraction'}, {'pdb_id': '1fza', 'chain_id': 'C', 'resolution': 2.9, 'experimental_method': 'X-ray diffraction'}, {'pdb_id': '1fza', 'chain_id': 'F', 'resolution': 2.9, 'experimental_method': 'X-ray diffraction'}, {'pdb_id': '1fzb', 'chain_id': 'C', 'resolution': 2.9, 'experimental_method': 'X-ray diffraction'}, {'pdb_id': '1fzb', 'chain_id': 'F', 'resolution': 2.9, 'experimental_method': 'X-ray diffraction'}, {'pdb_id': '2oyh', 'chain_id': 'C', 'resolution': 2.4, 'experimental_method': 'X-ray diffraction'}, {'pdb_id': '2oyh', 'chain_id': 'F', 'resolution': 2.4, 'experimental_method': 'X-ray diffraction'}, {'pdb_id': '1re3', 'chain_id': 'C', 'resolution': 2.45, 'experimental_method': 'X-ray diffraction'}, {'pdb_id': '1re3', 'chain_id': 'F', 'resolution': 2.45, 'experimental_method': 'X-ray diffraction'}, {'pdb_id': '1rf1', 'chain_id': 'C', 'resolution': 2.5300000000000002, 'experimental_method': 'X-ray diffraction'}, {'pdb_id': '1rf1', 'chain_id': 'F', 'resolution': 2.5300000000000002, 'experimental_method': 'X-ray diffraction'}, {'pdb_id': '1re4', 'chain_id': 'C', 'resolution': 2.7, 'experimental_method': 'X-ray diffraction'}, {'pdb_id': '1re4', 'chain_id': 'F', 'resolution': 2.7, 'experimental_method': 'X-ray diffraction'}, {'pdb_id': '2oyi', 'chain_id': 'C', 'resolution': 2.7, 'experimental_method': 'X-ray diffraction'}, {'pdb_id': '2oyi', 'chain_id': 'F', 'resolution': 2.7, 'experimental_method': 'X-ray diffraction'}, {'pdb_id': '1lt9', 'chain_id': 'C', 'resolution': 2.8, 'experimental_method': 'X-ray diffraction'}, {'pdb_id': '1lt9', 'chain_id': 'F', 'resolution': 2.8, 'experimental_method': 'X-ray diffraction'}, {'pdb_id': '1ltj', 'chain_id': 'C', 'resolution': 2.8, 'experimental_method': 'X-ray diffraction'}, {'pdb_id': '1ltj', 'chain_id': 'F', 'resolution': 2.8, 'experimental_method': 'X-ray diffraction'}, {'pdb_id': '1rf0', 'chain_id': 'C', 'resolution': 2.81, 'experimental_method': 'X-ray diffraction'}, {'pdb_id': '1rf0', 'chain_id': 'F', 'resolution': 2.81, 'experimental_method': 'X-ray diffraction'}, {'pdb_id': '2ffd', 'chain_id': 'C', 'resolution': 2.89, 'experimental_method': 'X-ray diffraction'}, {'pdb_id': '2ffd', 'chain_id': 'F', 'resolution': 2.89, 'experimental_method': 'X-ray diffraction'}, {'pdb_id': '3hus', 'chain_id': 'C', 'resolution': 3.04, 'experimental_method': 'X-ray diffraction'}, {'pdb_id': '3hus', 'chain_id': 'F', 'resolution': 3.04, 'experimental_method': 'X-ray diffraction'}, {'pdb_id': '3bvh', 'chain_id': 'C', 'resolution': 2.6, 'experimental_method': 'X-ray diffraction'}, {'pdb_id': '3bvh', 'chain_id': 'F', 'resolution': 2.6, 'experimental_method': 'X-ray diffraction'}]	TRUE	['FGG']	Fibrinogen gamma chain	144	ASN	57.1171	0.630842	4.90711	1	3ghg	C	2.9	X-ray diffraction	-63.9585	-54.452	0
Q8NB66	UN13C_HUMAN	reviewed	Protein unc-13 homolog C (Munc13-3)	UNC13C	Homo sapiens (Human)	2214	MVANFFKSLILPYIHKLCKGMFTKKLGNTNKNKEYRQQKKDQDFPTAGQTKSPKFSYTFKSTVKKIAKCSSTHNLSTEEDEASKEFSLSPTFSYRVAIANGLQKNAKVTNSDNEDLLQELSSIESSYSESLNELRSSTENQAQSTHTMPVRRNRKSSSSLAPSEGSSDGERTLHGLKLGALRKLRKWKKSQECVSSDSELSTMKKSWGIRSKSLDRTVRNPKTNALEPGFSSSGCISQTHDVMEMIFKELQGISQIETELSELRGHVNALKHSIDEISSSVEVVQSEIEQLRTGFVQSRRETRDIHDYIKHLGHMGSKASLRFLNVTEERFEYVESVVYQILIDKMGFSDAPNAIKIEFAQRIGHQRDCPNAKPRPILVYFETPQQRDSVLKKSYKLKGTGIGISTDILTHDIRERKEKGIPSSQTYESMAIKLSTPEPKIKKNNWQSPDDSDEDLESDLNRNSYAVLSKSELLTKGSTSKPSSKSHSARSKNKTANSSRISNKSDYDKISSQLPESDILEKQTTTHYADATPLWHSQSDFFTAKLSRSESDFSKLCQSYSEDFSENQFFTRTNGSSLLSSSDRELWQRKQEGTATLYDSPKDQHLNGGVQGIQGQTETENTETVDSGMSNGMVCASGDRSHYSDSQLSLHEDLSPWKEWNQGADLGLDSSTQEGFDYETNSLFDQQLDVYNKDLEYLGKCHSDLQDDSESYDLTQDDNSSPCPGLDNEPQGQWVGQYDSYQGANSNELYQNQNQLSMMYRSQSELQSDDSEDAPPKSWHSRLSIDLSDKTFSFPKFGSTLQRAKSALEVVWNKSTQSLSGYEDSGSSLMGRFRTLSQSTANESSTTLDSDVYTEPYYYKAEDEEDYTEPVADNETDYVEVMEQVLAKLENRTSITETDEQMQAYDHLSYETPYETPQDEGYDGPADDMVSEEGLEPLNETSAEMEIREDENQNIPEQPVEITKPKRIRPSFKEAALRAYKKQMAELEEKILAGDSSSVDEKARIVSGNDLDASKFSALQVCGGAGGGLYGIDSMPDLRRKKTLPIVRDVAMTLAARKSGLSLAMVIRTSLNNEELKMHVFKKTLQALIYPMSSTIPHNFEVWTATTPTYCYECEGLLWGIARQGMKCLECGVKCHEKCQDLLNADCLQRAAEKSSKHGAEDKTQTIITAMKERMKIREKNRPEVFEVIQEMFQISKEDFVQFTKAAKQSVLDGTSKWSAKITITVVSAQGLQAKDKTGSSDPYVTVQVGKNKRRTKTIFGNLNPVWDEKFYFECHNSTDRIKVRVWDEDDDIKSRVKQHFKKESDDFLGQTIVEVRTLSGEMDVWYNLEKRTDKSAVSGAIRLKINVEIKGEEKVAPYHIQYTCLHENLFHYLTEVKSNGGVKIPEVKGDEAWKVFFDDASQEIVDEFAMRYGIESIYQAMTHFSCLSSKYMCPGVPAVMSTLLANINAFYAHTTVSTNIQVSASDRFAATNFGREKFIKLLDQLHNSLRIDLSKYRENFPASNTERLQDLKSTVDLLTSITFFRMKVLELQSPPKASMVVKDCVRACLDSTYKYIFDNCHELYSQLTDPSKKQDIPREDQGPTTKNLDFWPQLITLMVTIIDEDKTAYTPVLNQFPQELNMGKISAEIMWTLFALDMKYALEEHENQRLCKSTDYMNLHFKVKWFYNEYVRELPAFKDAVPEYSLWFEPFVMQWLDENEDVSMEFLHGALGRDKKDGFQQTSEHALFSCSVVDVFAQLNQSFEIIKKLECPNPEALSHLMRRFAKTINKVLLQYAAIVSSDFSSHCDKENVPCILMNNIQQLRVQLEKMFESMGGKELDSEASTILKELQVKLSGVLDELSVTYGESFQVIIEECIKQMSFELNQMRANGNTTSNKNSAAMDAEIVLRSLMDFLDKTLSLSAKICEKTVLKRVLKELWKLVLNKIEKQIVLPPLTDQTGPQMIFIAAKDLGQLSKLKEHMIREDARGLTPRQCAIMEVVLATIKQYFHAGGNGLKKNFLEKSPDLQSLRYALSLYTQTTDALIKKFIDTQTSQSRSSKDAVGQISVHVDITATPGTGDHKVTVKVIAINDLNWQTTAMFRPFVEVCILGPNLGDKKRKQGTKTKSNTWSPKYNETFQFILGKENRPGAYELHLSVKDYCFAREDRIIGMTVIQLQNIAEKGSYGAWYPLLKNISMDETGLTILRILSQRTSDDVAKEFVRLKSETRSTEESA	1073		TRUE	['UNC13C']	Protein unc-13 homolog C	1073	ASN	46.4936	0.513509	4.41436	0					-99.263	88.2181	0	Yes	79.59
Q96DM1	PGBD4_HUMAN	reviewed	PiggyBac transposable element-derived protein 4	PGBD4	Homo sapiens (Human)	585	MSNPRKRSIPMRDSNTGLEQLLAEDSFDESDFSEIDDSDNFSDSALEADKIRPLSHLESDGKSSTSSDSGRSMKWSARAMIPRQRYDFTGTPGRKVDVSDITDPLQYFELFFTEELVSKITRETNAQAALLASKPPGPKGFSRMDKWKDTDNDELKVFFAVMLLQGIVQKPELEMFWSTRPLLDTPYLRQIMTGERFLLLFRCLHFVNNSSISAGQSKAQISLQKIKPVFDFLVNKFSTVYTPNRNIAVDESLMLFKGPLAMKQYLPTKRVRFGLKLYVLCESQSGYVWNALVHTGPGMNLKDSADGLKSSRIVLTLVNDLLGQGYCVFLDNFNISPMLFRELHQNRTDAVGTARLNRKQIPNDLKKRIAKGTTVARFCGELMALKWCDGKEVTMLSTFHNDTVIEVNNRNGKKTKRPRVIVDYNENMGAVDSADQMLTSYPSERKRHKVWYKKFFHHLLHITVLNSYILFKKDNPEHTMSHINFRLALIERMLEKHHKPGQQHLRGRPCSDDVTPLRLSGRHFPKSIPATSGKQNPTGRCKICCSQYDKDGKKIRKETRYFCAECDVPLCVVPCFEIYHTKKNY	290		TRUE	['PGBD4']	PiggyBac transposable element-derived protein 4	290	ASN	27.3446	0.302013	4.43988	0					-147.045	156.221	0	Yes	98.2
Q8IWK6	AGRA3_HUMAN	reviewed	Adhesion G protein-coupled receptor A3 (G-protein coupled receptor 125)	ADGRA3 GPR125 UNQ556/PRO1113	Homo sapiens (Human)	1321	MEPPGRRRGRAQPPLLLPLSLLALLALLGGGGGGGAAALPAGCKHDGRPRGAGRAAGAAEGKVVCSSLELAQVLPPDTLPNRTVTLILSNNKISELKNGSFSGLSLLERLDLRNNLISSIDPGAFWGLSSLKRLDLTNNRIGCLNADIFRGLTNLVRLNLSGNLFSSLSQGTFDYLASLRSLEFQTEYLLCDCNILWMHRWVKEKNITVRDTRCVYPKSLQAQPVTGVKQELLTCDPPLELPSFYMTPSHRQVVFEGDSLPFQCMASYIDQDMQVLWYQDGRIVETDESQGIFVEKNMIHNCSLIASALTISNIQAGSTGNWGCHVQTKRGNNTRTVDIVVLESSAQYCPPERVVNNKGDFRWPRTLAGITAYLQCTRNTHGSGIYPGNPQDERKAWRRCDRGGFWADDDYSRCQYANDVTRVLYMFNQMPLNLTNAVATARQLLAYTVEAANFSDKMDVIFVAEMIEKFGRFTKEEKSKELGDVMVDIASNIMLADERVLWLAQREAKACSRIVQCLQRIATYRLAGGAHVYSTYSPNIALEAYVIKSTGFTGMTCTVFQKVAASDRTGLSDYGRRDPEGNLDKQLSFKCNVSNTFSSLALKNTIVEASIQLPPSLFSPKQKRELRPTDDSLYKLQLIAFRNGKLFPATGNSTNLADDGKRRTVVTPVILTKIDGVNVDTHHIPVNVTLRRIAHGADAVAARWDFDLLNGQGGWKSDGCHILYSDENITTIQCYSLSNYAVLMDLTGSELYTQAASLLHPVVYTTAIILLLCLLAVIVSYIYHHSLIRISLKSWHMLVNLCFHIFLTCVVFVGGITQTRNASICQAVGIILHYSTLATVLWVGVTARNIYKQVTKKAKRCQDPDEPPPPPRPMLRFYLIGGGIPIIVCGITAAANIKNYGSRPNAPYCWMAWEPSLGAFYGPASFITFVNCMYFLSIFIQLKRHPERKYELKEPTEEQQRLAANENGEINHQDSMSLSLISTSALENEHTFHSQLLGASLTLLLYVALWMFGALAVSLYYPLDLVFSFVFGATSLSFSAFFVVHHCVNREDVRLAWIMTCCPGRSSYSVQVNVQPPNSNGTNGEAPKCPNSSAESSCTNKSASSFKNSSQGCKLTNLQAAAAQCHANSLPLNSTPQLDNSLTEHSMDNDIKMHVAPLEVQFRTNVHSSRHHKNRSKGHRASRLTVLREYAYDVPTSVEGSVQNGLPKSRLGNNEGHSRSRRAYLAYRERQYNPPQQDSSDACSTLPKSSRNFEKPVSTTSKKDALRKPAVVELENQQKSYGLNLAIQNGPIKSNGQEGPLLGTDSTGNVRTGLWKHETTV	114		TRUE	['ADGRA3']	Adhesion G protein-coupled receptor A3	114	ASN	52.1908	0.576433	4.92738	0					52.7285	54.366	0	Yes	95.81
Q9NVR2	INT10_HUMAN	reviewed	Integrator complex subunit 10 (Int10)	INTS10 C8orf35	Homo sapiens (Human)	710	MSAQGDCEFLVQRARELVPQDLWAAKAWLITARSLYPADFNIQYEMYTIERNAERTATAGRLLYDMFVNFPDQPVVWREISIITSALRNDSQDKQTQFLRSLFETLPGRVQCEMLLKVTEQCFNTLERSEMLLLLLRRFPETVVQHGVGLGEALLEAETIEEQESPVNCFRKLFVCDVLPLIINNHDVRLPANLLYKYLNKAAEFYINYVTRSTQIENQHQGAQDTSDLMSPSKRSSQKYIIEGLTEKSSQIVDPWERLFKILNVVGMRCEWQMDKGRRSYGDILHRMKDLCRYMNNFDSEAHAKYKNQVVYSTMLVFFKNAFQYVNSIQPSLFQGPNAPSQVPLVLLEDVSNVYGDVEIDRNKHIHKKRKLAEGREKTMSSDDEDCSAKGRNRHIVVNKAELANSTEVLESFKLARESWELLYSLEFLDKEFTRICLAWKTDTWLWLRIFLTDMIIYQGQYKKAIASLHHLAALQGSISQPQITGQGTLEHQRALIQLATCHFALGEYRMTCEKVLDLMCYMVLPIQDGGKSQEEPSKVKPKFRKGSDLKLLPCTSKAIMPYCLHLMLACFKLRAFTDNRDDMALGHVIVLLQQEWPRGENLFLKAVNKICQQGNFQYENFFNYVTNIDMLEEFAYLRTQEGGKIHLELLPNQGMLIKHHTVTRGITKGVKEDFRLAMERQVSRCGENLMVVLHRFCINEKILLLQTLT	405		TRUE	['INTS10']	Integrator complex subunit 10	405	ASN	52.1886	0.576408	4.13953	0					-91.919	27.0552	0	Yes	88.61
Q5VXU3	CHIC1_HUMAN	reviewed	Cysteine-rich hydrophobic domain-containing protein 1 (Brain X-linked protein)	CHIC1 BRX	Homo sapiens (Human)	224	MSILLPNMAEFDTISELEEEEEEEAATSSSSPSSSSSVSGPDDDEEDEEEEEEEEEEEEEEEEEEEEEAPPPPRVVSEEHLRRYAPDPVLVRGAGHITVFGLSNKFDTEFPSVLTGKVAPEEFKTSIGRVNACLKKALPVNVKWLLCGCLCCCCTLGCSLWPVICLNKRTRRSIQKLIEWENNRLYHKLALHWKLTKRKCETSNMMEYVILIEFLPKYPIFRPD	167		TRUE	['CHIC1']	Cysteine-rich hydrophobic domain-containing protein 1	167	ASN	28.9857	0.320139	4.44449	0					-74.4473	-37.6732	0	Yes	75.12
P00488	F13A_HUMAN	reviewed	Coagulation factor XIII A chain (Coagulation factor XIIIa) (EC 2.3.2.13) (Protein-glutamine gamma-glutamyltransferase A chain) (Transglutaminase A chain)	F13A1 F13A	Homo sapiens (Human)	732	MSETSRTAFGGRRAVPPNNSNAAEDDLPTVELQGVVPRGVNLQEFLNVTSVHLFKERWDTNKVDHHTDKYENNKLIVRRGQSFYVQIDFSRPYDPRRDLFRVEYVIGRYPQENKGTYIPVPIVSELQSGKWGAKIVMREDRSVRLSIQSSPKCIVGKFRMYVAVWTPYGVLRTSRNPETDTYILFNPWCEDDAVYLDNEKEREEYVLNDIGVIFYGEVNDIKTRSWSYGQFEDGILDTCLYVMDRAQMDLSGRGNPIKVSRVGSAMVNAKDDEGVLVGSWDNIYAYGVPPSAWTGSVDILLEYRSSENPVRYGQCWVFAGVFNTFLRCLGIPARIVTNYFSAHDNDANLQMDIFLEEDGNVNSKLTKDSVWNYHCWNEAWMTRPDLPVGFGGWQAVDSTPQENSDGMYRCGPASVQAIKHGHVCFQFDAPFVFAEVNSDLIYITAKKDGTHVVENVDATHIGKLIVTKQIGGDGMMDITDTYKFQEGQEEERLALETALMYGAKKPLNTEGVMKSRSNVDMDFEVENAVLGKDFKLSITFRNNSHNRYTITAYLSANITFYTGVPKAEFKKETFDVTLEPLSFKKEAVLIQAGEYMGQLLEQASLHFFVTARINETRDVLAKQKSTVLTIPEIIIKVRGTQVVGSDMTVTVQFTNPLKETLRNVWVHLDGPGVTRPMKKMFREIRPNSTVQWEEVCRPWVSGHRKLIASMSSDSLRHVYGELDVQIQRRPSM	687	[{'pdb_id': '1ex0', 'chain_id': 'A', 'resolution': 2.0, 'experimental_method': 'X-ray diffraction'}, {'pdb_id': '1ex0', 'chain_id': 'B', 'resolution': 2.0, 'experimental_method': 'X-ray diffraction'}, {'pdb_id': '1evu', 'chain_id': 'A', 'resolution': 2.01, 'experimental_method': 'X-ray diffraction'}, {'pdb_id': '1evu', 'chain_id': 'B', 'resolution': 2.01, 'experimental_method': 'X-ray diffraction'}, {'pdb_id': '1f13', 'chain_id': 'A', 'resolution': 2.1, 'experimental_method': 'X-ray diffraction'}, {'pdb_id': '1f13', 'chain_id': 'B', 'resolution': 2.1, 'experimental_method': 'X-ray diffraction'}, {'pdb_id': '1ggu', 'chain_id': 'A', 'resolution': 2.1, 'experimental_method': 'X-ray diffraction'}, {'pdb_id': '1ggu', 'chain_id': 'B', 'resolution': 2.1, 'experimental_method': 'X-ray diffraction'}, {'pdb_id': '5mhm', 'chain_id': 'A', 'resolution': 2.12, 'experimental_method': 'X-ray diffraction'}, {'pdb_id': '5mhm', 'chain_id': 'B', 'resolution': 2.12, 'experimental_method': 'X-ray diffraction'}, {'pdb_id': '5mhl', 'chain_id': 'A', 'resolution': 2.4, 'experimental_method': 'X-ray diffraction'}, {'pdb_id': '5mhl', 'chain_id': 'B', 'resolution': 2.4, 'experimental_method': 'X-ray diffraction'}, {'pdb_id': '5mhn', 'chain_id': 'A', 'resolution': 2.48, 'experimental_method': 'X-ray diffraction'}, {'pdb_id': '5mhn', 'chain_id': 'B', 'resolution': 2.48, 'experimental_method': 'X-ray diffraction'}, {'pdb_id': '1fie', 'chain_id': 'A', 'resolution': 2.5, 'experimental_method': 'X-ray diffraction'}, {'pdb_id': '1fie', 'chain_id': 'B', 'resolution': 2.5, 'experimental_method': 'X-ray diffraction'}, {'pdb_id': '1ggy', 'chain_id': 'A', 'resolution': 2.5, 'experimental_method': 'X-ray diffraction'}, {'pdb_id': '1ggy', 'chain_id': 'B', 'resolution': 2.5, 'experimental_method': 'X-ray diffraction'}, {'pdb_id': '1qrk', 'chain_id': 'A', 'resolution': 2.5, 'experimental_method': 'X-ray diffraction'}, {'pdb_id': '1qrk', 'chain_id': 'B', 'resolution': 2.5, 'experimental_method': 'X-ray diffraction'}, {'pdb_id': '1ggt', 'chain_id': 'A', 'resolution': 2.65, 'experimental_method': 'X-ray diffraction'}, {'pdb_id': '1ggt', 'chain_id': 'B', 'resolution': 2.65, 'experimental_method': 'X-ray diffraction'}, {'pdb_id': '5mho', 'chain_id': 'A', 'resolution': 2.92, 'experimental_method': 'X-ray diffraction'}, {'pdb_id': '5mho', 'chain_id': 'B', 'resolution': 2.92, 'experimental_method': 'X-ray diffraction'}]	TRUE	['F13A1']	Coagulation factor XIII A chain	686	ASN	68.1713	0.752933	4.38886	1	1ex0	A	2	X-ray diffraction	69.0748	16.8672	0
Q15735	PI5PA_HUMAN	reviewed	Phosphatidylinositol 4,5-bisphosphate 5-phosphatase A (EC 3.1.3.56) (Inositol polyphosphate 5-phosphatase J)	INPP5J PIB5PA PIPP	Homo sapiens (Human)	1006	MEGQSSRGSRRPGTRAGLGSLPMPQGVAQTGAPSKVDSSFQLPAKKNAALGPSEPRLALAPVGPRAAMSASSEGPRLALASPRPILAPLCTPEGQKTATAHRSSSLAPTSVGQLVMSASAGPKPPPATTGSVLAPTSLGLVMPASAGPRSPPVTLGPNLAPTSRDQKQEPPASVGPKPTLAASGLSLALASEEQPPELPSTPSPVPSPVLSPTQEQALAPASTASGAASVGQTSARKRDAPAPRPLPASEGHLQPPAQTSGPTGSPPCIQTSPDPRLSPSFRARPEALHSSPEDPVLPRPPQTLPLDVGQGPSEPGTHSPGLLSPTFRPGAPSGQTVPPPLPKPPRSPSRSPSHSPNRSPCVPPAPDMALPRLGTQSTGPGRCLSPNLQAQEAPAPVTTSSSTSTLSSSPWSAQPTWKSDPGFRITVVTWNVGTAMPPDDVTSLLHLGGGDDSDGADMIAIGLQEVNSMLNKRLKDALFTDQWSELFMDALGPFNFVLVSSVRMQGVILLLFAKYYHLPFLRDVQTDCTRTGLGGYWGNKGGVSVRLAAFGHMLCFLNCHLPAHMDKAEQRKDNFQTILSLQQFQGPGAQGILDHDLVFWFGDLNFRIESYDLHFVKFAIDSDQLHQLWEKDQLNMAKNTWPILKGFQEGPLNFAPTFKFDVGTNKYDTSAKKRKPAWTDRILWKVKAPGGGPSPSGRKSHRLQVTQHSYRSHMEYTVSDHKPVAAQFLLQFAFRDDMPLVRLEVADEWVRPEQAVVRYRMETVFARSSWDWIGLYRVGFRHCKDYVAYVWAKHEDVDGNTYQVTFSEESLPKGHGDFILGYYSHNHSILIGITEPFQISLPSSELASSSTDSSGTSSEGEDDSTLELLAPKSRSPSPGKSKRHRSRSPGLARFPGLALRPSSRERRGASRSPSPQSRRLSRVAPDRSSNGSSRGSSEEGPSGLPGPWAFPPAVPRSLGLLPALRLETVDPGGGGSWGPDREALAPNSLSPSPQGHRGLEEGGLGP	665		TRUE	['INPP5J']	Phosphatidylinositol 4,5-bisphosphate 5-phosphatase A	665	ASN	55.007	0.607537	5.02516	0					-105.575	21.0887	0	Yes	96.59
Q75T13	PGAP1_HUMAN	reviewed	GPI inositol-deacylase (EC 3.1.-.-) (Post-GPI attachment to proteins factor 1) (hPGAP1)	PGAP1 UNQ3024/PRO9822	Homo sapiens (Human)	922	MFLHSVNLWNLAFYVFMVFLATLGLWDVFFGFEENKCSMSYMFEYPEYQKIELPKKLAKRYPAYELYLYGEGSYAEEHKILPLTGIPVLFLPGNAGSYKQVRSIGSIALRKAEDIDFKYHFDFFSVNFNEELVALYGGSLQKQTKFVHECIKTILKLYKGQEFAPKSVAIIGHSMGGLVARALLTLKNFKHDLINLLITQATPHVAPVMPLDRFITDFYTTVNNYWILNARHINLTTLSVAGGFRDYQVRSGLTFLPKLSHHTSALSVVSSAVPKTWVSTDHLSIVWCKQLQLTTVRAFFDLIDADTKQITQNSKKKLSVLYHHFIRHPSKHFEENPAIISDLTGTSMWVLVKVSKWTYVAYNESEKIYFTFPLENHRKIYTHVYCQSTMLDTNSWIFACINSTSMCLQGVDLSWKAELLPTIKYLTLRLQDYPSLSHLVVYVPSVRGSKFVVDCEFFKKEKRYIQLPVTHLFSFGLSSRKVVLNTNGLYYNLELLNFGQIYQAFKINVVSKCSAVKEEITSIYRLHIPWSYEDSLTIAQAPSSTEISLKLHIAQPENNTHVALFKMYTSSDCRYEVTVKTSFSQILGQVVRFHGGALPAYVVSNILLAYRGQLYSLFSTGCCLEYATMLDKEAKPYKVDPFVIIIKFLLGYKWFKELWDVLLLPELDAVILTCQSMCFPLISLILFLFGTCTAYWSGLLSSASVRLLSSLWLALKRPSELPKDIKMISPDLPFLTIVLIIVSWTTCGALAILLSYLYYVFKVVHLQASLTTFKNSQPVNPKHSRRSEKKSNHHKDSSIHHLRLSANDAEDSLRMHSTVINLLTWIVLLSMPSLIYWLKNLRYYFKLNPDPCKPLAFILIPTMAILGNTYTVSIKSSKLLKTTSQFPLPLAVGVIAFGSAHLYRLPCFVFIPLLLHALCNFM	559		TRUE	['PGAP1']	GPI inositol-deacylase	559	ASN	42.353	0.467777	4.44585	0					-99.8732	119.082	0	Yes	84.04
Q0VDG4	SCRN3_HUMAN	reviewed	Secernin-3	SCRN3	Homo sapiens (Human)	424	MEPFSCDTFVALPPATVDNRIIFGKNSDRLYDEVQEVVYFPAVVHDNLGERLKCTYIEIDQVPETYAVVLSRPAWLWGAEMGANEHGVCIGNEAVWGREEVCDEEALLGMDLVRLGLERADTAEKALNVIVDLLEKYGQGGNCTEGRMVFSYHNSFLIADRNEAWILETAGKYWAAEKVQEGVRNISNQLSITTKIAREHPDMRNYAKRKGWWDGKKEFDFAAAYSYLDTAKMMTSSGRYCEGYKLLNKHKGNITFETMMEILRDKPSGINMEGEFLTTASMVSILPQDSSLPCIHFFTGTPDPERSVFKPFIFVPHISQLLDTSSPTFELEDLVKKKSHFKPDRRHPLYQKHQQALEVVNNNEEKAKIMLDNMRKLEKELFREMESILQNKHLDVEKIVNLFPQCTKDEIQIYQSNLSVKVSS	128		TRUE	['SCRN3']	Secernin-3	128	ASN	45.9108	0.507072	4.91523	0					-58.3886	-49.3821	0	Yes	98.87
O95049	ZO3_HUMAN	reviewed	Tight junction protein ZO-3 (Tight junction protein 3) (Zona occludens protein 3) (Zonula occludens protein 3)	TJP3 ZO3	Homo sapiens (Human)	919	MEELTIWEQHTATLSKDPRRGFGIAISGGRDRPGGSMVVSDVVPGGPAEGRLQTGDHIVMVNGVSMENATSAFAIQILKTCTKMANITVKRPRRIHLPATKASPSSPGRQDSDEDDGPQRVEEVDQGRGYDGDSSSGSGRSWDERSRRPRPGRRGRAGSHGRRSPGGGSEANGLALVSGFKRLPRQDVQMKPVKSVLVKRRDSEEFGVKLGSQIFIKHITDSGLAARHRGLQEGDLILQINGVSSQNLSLNDTRRLIEKSEGKLSLLVLRDRGQFLVNIPPAVSDSDSSPLEDISDLASELSQAPPSHIPPPPRHAQRSPEASQTDSPVESPRLRRESSVDSRTISEPDEQRSELPRESSYDIYRVPSSQSMEDRGYSPDTRVVRFLKGKSIGLRLAGGNDVGIFVSGVQAGSPADGQGIQEGDQILQVNDVPFQNLTREEAVQFLLGLPPGEEMELVTQRKQDIFWKMVQSRVGDSFYIRTHFELEPSPPSGLGFTRGDVFHVLDTLHPGPGQSHARGGHWLAVRMGRDLREQERGIIPNQSRAEQLASLEAAQRAVGVGPGSSAGSNARAEFWRLRGLRRGAKKTTQRSREDLSALTRQGRYPPYERVVLREASFKRPVVILGPVADIAMQKLTAEMPDQFEIAETVSRTDSPSKIIKLDTVRVIAEKDKHALLDVTPSAIERLNYVQYYPIVVFFIPESRPALKALRQWLAPASRRSTRRLYAQAQKLRKHSSHLFTATIPLNGTSDTWYQELKAIIREQQTRPIWTAEDQLDGSLEDNLDLPHHGLADSSADLSCDSRVNSDYETDGEGGAYTDGEGYTDGEGGPYTDVDDEPPAPALARSSEPVQADESQSPRDRGRISAHQGAQVDSRHPQGQWRQDSMRTYEREALKKKFMRVHDAESSDEDGYDWGPATDL	687	[]	TRUE	['TJP3']	Tight junction protein ZO-3	687	ASN	47.9336	0.529413	4.82892	0					-66.3206	-41.6575	0	Yes	89.69
Q92832	NELL1_HUMAN	reviewed	Protein kinase C-binding protein NELL1 (NEL-like protein 1) (Nel-related protein 1)	NELL1 NRP1	Homo sapiens (Human)	810	MPMDLILVVWFCVCTARTVVGFGMDPDLQMDIVTELDLVNTTLGVAQVSGMHNASKAFLFQDIEREIHAAPHVSEKLIQLFRNKSEFTILATVQQKPSTSGVILSIRELEHSYFELESSGLRDEIRYHYIHNGKPRTEALPYRMADGQWHKVALSVSASHLLLHVDCNRIYERVIDPPDTNLPPGINLWLGQRNQKHGLFKGIIQDGKIIFMPNGYITQCPNLNHTCPTCSDFLSLVQGIMDLQELLAKMTAKLNYAETRLSQLENCHCEKTCQVSGLLYRDQDSWVDGDHCRNCTCKSGAVECRRMSCPPLNCSPDSLPVHIAGQCCKVCRPKCIYGGKVLAEGQRILTKSCRECRGGVLVKITEMCPPLNCSEKDHILPENQCCRVCRGHNFCAEGPKCGENSECKNWNTKATCECKSGYISVQGDSAYCEDIDECAAKMHYCHANTVCVNLPGLYRCDCVPGYIRVDDFSCTEHDECGSGQHNCDENAICTNTVQGHSCTCKPGYVGNGTICRAFCEEGCRYGGTCVAPNKCVCPSGFTGSHCEKDIDECSEGIIECHNHSRCVNLPGWYHCECRSGFHDDGTYSLSGESCIDIDECALRTHTCWNDSACINLAGGFDCLCPSGPSCSGDCPHEGGLKHNGQVWTLKEDRCSVCSCKDGKIFCRRTACDCQNPSADLFCCPECDTRVTSQCLDQNGHKLYRSGDNWTHSCQQCRCLEGEVDCWPLTCPNLSCEYTAILEGECCPRCVSDPCLADNITYDIRKTCLDSYGVSRLSGSVWTMAGSPCTTCKCKNGRVCCSVDFECLQNN	609	[]	TRUE	['NELL1']	Protein kinase C-binding protein NELL1	609	ASN	88.6904	0.97956	4.32078	0					-55.7996	-21.3005	0	Yes	81.87
Q04864	REL_HUMAN	reviewed	Proto-oncogene c-Rel	REL	Homo sapiens (Human)	619	MASGAYNPYIEIIEQPRQRGMRFRYKCEGRSAGSIPGEHSTDNNRTYPSIQIMNYYGKGKVRITLVTKNDPYKPHPHDLVGKDCRDGYYEAEFGQERRPLFFQNLGIRCVKKKEVKEAIITRIKAGINPFNVPEKQLNDIEDCDLNVVRLCFQVFLPDEHGNLTTALPPVVSNPIYDNRAPNTAELRICRVNKNCGSVRGGDEIFLLCDKVQKDDIEVRFVLNDWEAKGIFSQADVHRQVAIVFKTPPYCKAITEPVTVKMQLRRPSDQEVSESMDFRYLPDEKDTYGNKAKKQKTTLLFQKLCQDHVETGFRHVDQDGLELLTSGDPPTLASQSAGITVNFPERPRPGLLGSIGEGRYFKKEPNLFSHDAVVREMPTGVSSQAESYYPSPGPISSGLSHHASMAPLPSSSWSSVAHPTPRSGNTNPLSSFSTRTLPSNSQGIPPFLRIPVGNDLNASNACIYNNADDIVGMEASSMPSADLYGISDPNMLSNCSVNMMTTSSDSMGETDNPRLLSMNLENPSCNSVLDPRDLRQLHQMSSSSMSAGANSNTTVFVSQSDAFEGSDFSCADNSMINESGPSNSTNPNSHGFVQDSQYSGIGSMQNEQLSDSFPYEFFQV	131		TRUE	['REL']	Proto-oncogene c-Rel	131	ASN	75.8209	0.83742	4.88343	0					51.9492	34.4398	0	Yes	93.6
Q66K14	TBC9B_HUMAN	reviewed	TBC1 domain family member 9B	TBC1D9B KIAA0676	Homo sapiens (Human)	1250	MWLSPEEVLVANALWVTERANPFFVLQRRRGHGRGGGLTGLLVGTLDVVLDSSARVAPYRILHQTQDSQVYWTVACGSSRKEITKHWEWLENNLLQTLSIFDSEEDITTFVKGKIHGIIAEENKNLQPQGDEDPGKFKEAELKMRKQFGMPEGEKLVNYYSCSYWKGRVPRQGWLYLTVNHLCFYSFLLGKEVSLVVQWVDITRLEKNATLLFPESIRVDTRDQELFFSMFLNIGETFKLMEQLANLAMRQLLDSEGFLEDKALPRPIRPHRNISALKRDLDARAKNECYRATFRLPRDERLDGHTSCTLWTPFNKLHIPGQMFISNNYICFASKEEDACHLIIPLREVTIVEKADSSSVLPSPLSISTKSKMTFLFANLKDRDFLVQRISDFLQKTPSKQPGSIGSRKASVVDPSTESSPAPQEGSEQPASPASPLSSRQSFCAQEAPTASQGLLKLFQKNSPMEDLGAKGAKEKMKEESWHIHFFEYGRGVCMYRTAKTRALVLKGIPESLRGELWLLFSGAWNEMVTHPGYYAELVEKSTGKYSLATEEIERDLHRSMPEHPAFQNELGIAALRRVLTAYAFRNPTIGYCQAMNIVTSVLLLYGSEEEAFWLLVALCERMLPDYYNTRVVGALVDQGIFEELTRDFLPQLSEKMQDLGVISSISLSWFLTLFLSVMPFESAVVIVDCFFYEGIKVILQVALAVLDANMEQLLGCSDEGEAMTMLGRYLDNVVNKQSVSPPIPHLRALLSSSDDPPAEVDIFELLKVSYEKFSSLRAEDIEQMRFKQRLKVIQSLEDTAKRSVVRAIPVDIGFSIEELEDLYMVFKAKHLASQYWGCSRTMAGRRDPSLPYLEQYRIDASQFRELFASLTPWACGSHTPLLAGRMFRLLDENKDSLINFKEFVTGMSGMYHGDLTEKLKVLYKLHLPPALSPEEAESALEAAHYFTEDSSSEASPLASDLDLFLPWEAQEALPQEEQEGSGSEERGEEKGTSSPDYRHYLRMWAKEKEAQKETIKDLPKMNQEQFIELCKTLYNMFSEDPMEQDLYHAIATVASLLLRIGEVGKKFSARTGRKPRDCATEEDEPPAPELHQDAARELQPPAAGDPQAKAGGDTHLGKAPQESQVVVEGGSGEGQGSPSQLLSDDETKDDMSMSSYSVVSTGSLQCEDLADDTVLVGGEACSPTARIGGTVDTDWCISFEQILASILTESVLVNFFEKRVDIGLKIKDQKKVERQFSTASDHEQPGVSG	900		TRUE	['TBC1D9B']	TBC1 domain family member 9B	900	ASN	19.3945	0.214206	4.4201	0					-81.4754	173.006	0	Yes	92.53
H3BUK9	POTB2_HUMAN	reviewed	POTE ankyrin domain family member B2	POTEB2	Homo sapiens (Human)	544	MVAEVCSMPAASAVKKPFDLRSKMGKWCHHRFPCCRGSGTSNVGTSGDHDDSFMKTLRSKMGKWCCHCFPCCRGSGKSNVGTWGDYDDSAFMEPRYHVRREDLDKLHRAAWWGKVPRKDLIVMLRDTDMNKRDKQKRTALHLASANGNSEVVQLLLDRRCQLNVLDNKKRTALIKAVQCQEDECVLMLLEHGADGNIQDEYGNTALHYAIYNEDKLMAKALLLYGADIESKNKCGLTPLLLGVHEQKQEVVKFLIKKKANLNALDRYGRTALILAVCCGSASIVNLLLEQNVDVSSQDLSGQTAREYAVSSHHHVICELLSDYKEKQMLKISSENSNPEQDLKLTSEEESQRLKVSENSQPEKMSQEPEINKDCDREVEEEIKKHGSNPVGLPENLTNGASAGNGDDGLIPQRKSRKPENQQFPDTENEEYHSDEQNDTQKQLSEEQNTGISQDEILTNKQKQIEVAEKEMNSELSLSHKKEEDLLRENSMLREEIAKLRLELDETKHQNQLRENKILEEIESVKEKLLKTIQLNEEALTKTSI	196		TRUE	['POTEB2']	POTE ankyrin domain family member B2	196	ASN	52.3538	0.578233	4.85675	0					-95.7933	-6.49063	0	Yes	98.69
Q8IYS4	CP071_HUMAN	reviewed	Uncharacterized protein C16orf71	C16orf71	Homo sapiens (Human)	520	MASNDKGMAPSLGSPWASQMGPWDAILKAVKDQLPSLDSDSPLSDYGEEELFIFQRNQTSLIPDLSEELAEDPADGDKSRAWVAAAEESLPEPVLVPAELATEPGCRQNTRTKDASSQEGRDPGRPFESSGEVSALLGMAEEPPRWLEGDLGSLSFNTKGSQGPPWDPQAEATLSCHEGDPKAEPLSTASQESVNRRALRQERRKMIETDILQKVTRDACGPTSSDKGGVKEAPCHAAESAPRSKMPLVEPPEGPPVLSLQQLEAWDLDDILQSLAGQEDNQGNRAPGTVWWAADHRQVQDRMVPSAHNRLMEQLALLCTTQSKASACARKVPADTPQDTKEADSGSRCASRKQGSQAGPGPQLAQGMRLNAESPTIFIDLRQMELPDHLSPESSSHSSSDSEEEEEEEMAALGDAEGASPSSLGLRTCTGKSQLLQQLRAFQKGTAQPELPASKGPAGGRAQAPEDTAGSRTGRKQHMKLCAKGQSAQARLPRGRPRALGDVPEPGAAREALMPPLEQL	309		TRUE	['DNAAF8']	Dynein axonemal assembly factor 8	309	ASN	55.4939	0.612914	4.95353	0					-63.2974	-39.6861	0	Yes	81.69
Q9BVL2	NUP58_HUMAN	reviewed	Nucleoporin p58/p45 (58 kDa nucleoporin) (Nucleoporin-like protein 1)	NUP58 KIAA0410 NUPL1	Homo sapiens (Human)	599	MSTGFSFGSGTLGSTTVAAGGTSTGGVFSFGTGASSNPSVGLNFGNLGSTSTPATTSAPSSGFGTGLFGSKPATGFTLGGTNTGIATTITTGLTLGTPATTSAATTGFSLGFNKPAASATPFALPITSTSASGLTLSSALTSTPAASTGFTLNNLGGTTATTTTASTGLSLGGALAGLGGSLFQSTNTGTSGLGQNALGLTLGTTAATSTAGNEGLGGIDFSSSSDKKSDKTGTRPEDSKALKDENLPPVICQDVENLQKFVKEQKQVQEEISRMSSKAMLKVQEDIKALKQLLSLAANGIQRNTLNIDKLKIETAQELKNAEIALRTQKTPPGLQHEYAAPADYFRILVQQFEVQLQQYRQQIEELENHLATQANNSHITPQDLSMAMQKIYQTFVALAAQLQSIHENVKVLKEQYLGYRKMFLGDAVDVFETRRAEAKKWQNTPRVTTGPTPFSTMPNAAAVAMAATLTQQQQPATGPQPSLGVSFGTPFGSGIGTGLQSSGLGSSNLGGFGTSSGFGCSTTGASTFGFGTTNKPSGSLSAGFGSSSTSGFNFSNPGITASAGLTFGVSNPASAGFGTGGQLLQLKKPPAGNKRGKR	369	[{'pdb_id': '4jo7', 'chain_id': 'A', 'resolution': 1.752, 'experimental_method': 'X-ray diffraction'}, {'pdb_id': '4jo7', 'chain_id': 'C', 'resolution': 1.752, 'experimental_method': 'X-ray diffraction'}, {'pdb_id': '4jo7', 'chain_id': 'E', 'resolution': 1.752, 'experimental_method': 'X-ray diffraction'}, {'pdb_id': '4jo7', 'chain_id': 'G', 'resolution': 1.752, 'experimental_method': 'X-ray diffraction'}, {'pdb_id': '4jo9', 'chain_id': 'B', 'resolution': 2.499, 'experimental_method': 'X-ray diffraction'}, {'pdb_id': '4jq5', 'chain_id': 'A', 'resolution': 2.195, 'experimental_method': 'X-ray diffraction'}, {'pdb_id': '4jq5', 'chain_id': 'B', 'resolution': 2.195, 'experimental_method': 'X-ray diffraction'}, {'pdb_id': '4jq5', 'chain_id': 'C', 'resolution': 2.195, 'experimental_method': 'X-ray diffraction'}, {'pdb_id': '4jq5', 'chain_id': 'D', 'resolution': 2.195, 'experimental_method': 'X-ray diffraction'}, {'pdb_id': '4jq5', 'chain_id': 'E', 'resolution': 2.195, 'experimental_method': 'X-ray diffraction'}, {'pdb_id': '4jq5', 'chain_id': 'F', 'resolution': 2.195, 'experimental_method': 'X-ray diffraction'}, {'pdb_id': '4jq5', 'chain_id': 'G', 'resolution': 2.195, 'experimental_method': 'X-ray diffraction'}, {'pdb_id': '4jq5', 'chain_id': 'H', 'resolution': 2.195, 'experimental_method': 'X-ray diffraction'}, {'pdb_id': '4jq5', 'chain_id': 'I', 'resolution': 2.195, 'experimental_method': 'X-ray diffraction'}, {'pdb_id': '4jq5', 'chain_id': 'J', 'resolution': 2.195, 'experimental_method': 'X-ray diffraction'}, {'pdb_id': '4jq5', 'chain_id': 'K', 'resolution': 2.195, 'experimental_method': 'X-ray diffraction'}, {'pdb_id': '4jq5', 'chain_id': 'L', 'resolution': 2.195, 'experimental_method': 'X-ray diffraction'}]	TRUE	['NUP58']	Nucleoporin p58/p45	369	ASN	67.9689	0.750697	4.7192	1	4jo7	A	1.752	X-ray diffraction	-60.7677	-8.48021	0
Q13698	CAC1S_HUMAN	reviewed	Voltage-dependent L-type calcium channel subunit alpha-1S (Calcium channel, L type, alpha-1 polypeptide, isoform 3, skeletal muscle) (Voltage-gated calcium channel subunit alpha Cav1.1)	CACNA1S CACH1 CACN1 CACNL1A3	Homo sapiens (Human)	1873	MEPSSPQDEGLRKKQPKKPVPEILPRPPRALFCLTLENPLRKACISIVEWKPFETIILLTIFANCVALAVYLPMPEDDNNSLNLGLEKLEYFFLIVFSIEAAMKIIAYGFLFHQDAYLRSGWNVLDFTIVFLGVFTVILEQVNVIQSHTAPMSSKGAGLDVKALRAFRVLRPLRLVSGVPSLQVVLNSIFKAMLPLFHIALLVLFMVIIYAIIGLELFKGKMHKTCYFIGTDIVATVENEEPSPCARTGSGRRCTINGSECRGGWPGPNHGITHFDNFGFSMLTVYQCITMEGWTDVLYWVNDAIGNEWPWIYFVTLILLGSFFILNLVLGVLSGEFTKEREKAKSRGTFQKLREKQQLDEDLRGYMSWITQGEVMDVEDFREGKLSLDEGGSDTESLYEIAGLNKIIQFIRHWRQWNRIFRWKCHDIVKSKVFYWLVILIVALNTLSIASEHHNQPLWLTRLQDIANRVLLSLFTTEMLMKMYGLGLRQYFMSIFNRFDCFVVCSGILEILLVESGAMTPLGISVLRCIRLLRIFKITKYWTSLSNLVASLLNSIRSIASLLLLLFLFIVIFALLGMQLFGGRYDFEDTEVRRSNFDNFPQALISVFQVLTGEDWTSMMYNGIMAYGGPSYPGMLVCIYFIILFVCGNYILLNVFLAIAVDNLAEAESLTSAQKAKAEEKKRRKMSKGLPDKSEEEKSTMAKKLEQKPKGEGIPTTAKLKIDEFESNVNEVKDPYPSADFPGDDEEDEPEIPLSPRPRPLAELQLKEKAVPIPEASSFFIFSPTNKIRVLCHRIVNATWFTNFILLFILLSSAALAAEDPIRADSMRNQILKHFDIGFTSVFTVEIVLKMTTYGAFLHKGSFCRNYFNMLDLLVVAVSLISMGLESSAISVVKILRVLRVLRPLRAINRAKGLKHVVQCMFVAISTIGNIVLVTTLLQFMFACIGVQLFKGKFFRCTDLSKMTEEECRGYYYVYKDGDPMQIELRHREWVHSDFHFDNVLSAMMSLFTVSTFEGWPQLLYKAIDSNAEDVGPIYNNRVEMAIFFIIYIILIAFFMMNIFVGFVIVTFQEQGETEYKNCELDKNQRQCVQYALKARPLRCYIPKNPYQYQVWYIVTSSYFEYLMFALIMLNTICLGMQHYNQSEQMNHISDILNVAFTIIFTLEMILKLMAFKARGYFGDPWNVFDFLIVIGSIIDVILSEIDTFLASSGGLYCLGGGCGNVDPDESARISSAFFRLFRVMRLIKLLSRAEGVRTLLWTFIKSFQALPYVALLIVMLFFIYAVIGMQMFGKIALVDGTQINRNNNFQTFPQAVLLLFRCATGEAWQEILLACSYGKLCDPESDYAPGEEYTCGTNFAYYYFISFYMLCAFLVINLFVAVIMDNFDYLTRDWSILGPHHLDEFKAIWAEYDPEAKGRIKHLDVVTLLRRIQPPLGFGKFCPHRVACKRLVGMNMPLNSDGTVTFNATLFALVRTALKIKTEGNFEQANEELRAIIKKIWKRTSMKLLDQVIPPIGDDEVTVGKFYATFLIQEHFRKFMKRQEEYYGYRPKKDIVQIQAGLRTIEEEAAPEICRTVSGDLAAEEELERAMVEAAMEEGIFRRTGGLFGQVDNFLERTNSLPPVMANQRPLQFAEIEMEEMESPVFLEDFPQDPRTNPLARANTNNANANVAYGNSNHSNSHVFSSVHYEREFPEETETPATRGRALGQPCRVLGPHSKPCVEMLKGLLTQRAMPRGQAPPAPCQCPRVESSMPEDRKSSTPGSLHEETPHSRSTRENTSRCSAPATALLIQKALVRGGLGTLAADANFIMATGQALADACQMEPEEVEIMATELLKGREAPEGMASSLGCLNLGSSLGSLDQHQGSQETLIPPRL	418	[]	TRUE	['CACNA1S']	Voltage-dependent L-type calcium channel subunit alpha-1S	418	ASN	64.1284	0.70828	4.12978	0					-62.2506	-39.9944	0	Yes	75.74
P24530	EDNRB_HUMAN	reviewed	Endothelin receptor type B (ET-B) (ET-BR) (Endothelin receptor non-selective type)	EDNRB ETRB	Homo sapiens (Human)	442	MQPPPSLCGRALVALVLACGLSRIWGEERGFPPDRATPLLQTAEIMTPPTKTLWPKGSNASLARSLAPAEVPKGDRTAGSPPRTISPPPCQGPIEIKETFKYINTVVSCLVFVLGIIGNSTLLRIIYKNKCMRNGPNILIASLALGDLLHIVIDIPINVYKLLAEDWPFGAEMCKLVPFIQKASVGITVLSLCALSIDRYRAVASWSRIKGIGVPKWTAVEIVLIWVVSVVLAVPEAIGFDIITMDYKGSYLRICLLHPVQKTAFMQFYKTAKDWWLFSFYFCLPLAITAFFYTLMTCEMLRKKSGMQIALNDHLKQRREVAKTVFCLVLVFALCWLPLHLSRILKLTLYNQNDPNRCELLSFLLVLDYIGINMASLNSCINPIALYLVSKRFKNCFKSCLCCWCQSFEEKQSLEEKQSCLKFKANDHGYDNFRSSNKYSSS	158	[{'pdb_id': '8hbd', 'chain_id': 'R', 'resolution': 2.99, 'experimental_method': 'Electron Microscopy'}, {'pdb_id': '8hcx', 'chain_id': 'C', 'resolution': 3.5, 'experimental_method': 'Electron Microscopy'}, {'pdb_id': '6igk', 'chain_id': 'A', 'resolution': 2.0, 'experimental_method': 'X-ray diffraction'}, {'pdb_id': '6igk', 'chain_id': 'A', 'resolution': 2.0, 'experimental_method': 'X-ray diffraction'}, {'pdb_id': '6igl', 'chain_id': 'A', 'resolution': 2.7, 'experimental_method': 'X-ray diffraction'}, {'pdb_id': '6igl', 'chain_id': 'A', 'resolution': 2.7, 'experimental_method': 'X-ray diffraction'}, {'pdb_id': '6lry', 'chain_id': 'A', 'resolution': 3.0, 'experimental_method': 'X-ray diffraction'}, {'pdb_id': '6lry', 'chain_id': 'A', 'resolution': 3.0, 'experimental_method': 'X-ray diffraction'}, {'pdb_id': '5gli', 'chain_id': 'A', 'resolution': 2.5, 'experimental_method': 'X-ray diffraction'}, {'pdb_id': '5glh', 'chain_id': 'A', 'resolution': 2.8, 'experimental_method': 'X-ray diffraction'}, {'pdb_id': '5x93', 'chain_id': 'A', 'resolution': 2.2, 'experimental_method': 'X-ray diffraction'}, {'pdb_id': '5x93', 'chain_id': 'A', 'resolution': 2.2, 'experimental_method': 'X-ray diffraction'}, {'pdb_id': '6k1q', 'chain_id': 'A', 'resolution': 2.7, 'experimental_method': 'X-ray diffraction'}, {'pdb_id': '6k1q', 'chain_id': 'A', 'resolution': 2.7, 'experimental_method': 'X-ray diffraction'}]	TRUE	['EDNRB']	Endothelin receptor type B	158	ASN	47.3156	0.522587	4.91817	1	8hbd	R	2.99	Electron Microscopy	-70.0321	-47.3186	0
Q8WYB5	KAT6B_HUMAN	reviewed	Histone acetyltransferase KAT6B (EC 2.3.1.48) (Histone acetyltransferase MOZ2) (MOZ, YBF2/SAS3, SAS2 and TIP60 protein 4) (MYST-4) (Monocytic leukemia zinc finger protein-related factor)	KAT6B KIAA0383 MORF MOZ2 MYST4	Homo sapiens (Human)	2073	MVKLANPLYTEWILEAIQKIKKQKQRPSEERICHAVSTSHGLDKKTVSEQLELSVQDGSVLKVTNKGLASYKDPDNPGRFSSVKPGTFPKSAKGSRGSCNDLRNVDWNKLLRRAIEGLEEPNGSSLKNIEKYLRSQSDLTSTTNNPAFQQRLRLGAKRAVNNGRLLKDGPQYRVNYGSLDGKGAPQYPSAFPSSLPPVSLLPHEKDQPRADPIPICSFCLGTKESNREKKPEELLSCADCGSSGHPSCLKFCPELTTNVKALRWQCIECKTCSACRVQGRNADNMLFCDSCDRGFHMECCDPPLSRMPKGMWICQVCRPKKKGRKLLHEKAAQIKRRYAKPIGRPKNKLKQRLLSVTSDEGSMNAFTGRGSPGRGQKTKVCTTPSSGHAASGKDSSSRLAVTDPTRPGATTKITTTSTYISASTLKVNKKTKGLIDGLTKFFTPSPDGRRSRGEIIDFSKHYRPRKKVSQKQSCTSHVLATGTTQKLKPPPSSLPPPTPISGQSPSSQKSSTATSSPSPQSSSSQCSVPSLSSLTTNSQLKALFDGLSHIYTTQGQSRKKGHPSYAPPKRMRRKTELSSTAKSKAHFFGKRDIRSRFISHSSSSSWGMARGSIFKAIAHFKRTTFLKKHRMLGRLKYKVTPQMGTPSPGKGSLTDGRIKPDQDDDTEIKINIKQESADVNVIGNKDVVTEEDLDVFKQAQELSWEKIECESGVEDCGRYPSVIEFGKYEIQTWYSSPYPQEYARLPKLYLCEFCLKYMKSKNILLRHSKKCGWFHPPANEIYRRKDLSVFEVDGNMSKIYCQNLCLLAKLFLDHKTLYYDVEPFLFYVLTKNDEKGCHLVGYFSKEKLCQQKYNVSCIMIMPQHQRQGFGRFLIDFSYLLSRREGQAGSPEKPLSDLGRLSYLAYWKSVILEYLYHHHERHISIKAISRATGMCPHDIATTLQHLHMIDKRDGRFVIIRREKLILSHMEKLKTCSRANELDPDSLRWTPILISNAAVSEEEREAEKEAERLMEQASCWEKEEQEILSTRANSRQSPAKVQSKNKYLHSPESRPVTGERGQLLELSKESSEEEEEEEDEEEEEEEEEEEEDEEEEEEEEEEEEEENIQSSPPRLTKPQSVAIKRKRPFVLKKKRGRKRRRINSSVTTETISETTEVLNEPFDNSDEERPMPQLEPTCEIEVEEDGRKPVLRKAFQHQPGKKRQTEEEEGKDNHCFKNADPCRNNMNDDSSNLKEGSKDNPEPLKCKQVWPKGTKRGLSKWRQNKERKTGFKLNLYTPPETPMEPDEQVTVEEQKETSEGKTSPSPIRIEEEVKETGEALLPQEENRREETCAPVSPNTSPGEKPEDDLIKPEEEEEEEEEEEEEEEEEEGEEEEGGGNVEKDPDGAKSQEKEEPEISTEKEDSARLDDHEEEEEEDEEPSHNEDHDADDEDDSHMESAEVEKEELPRESFKEVLENQETFLDLNVQPGHSNPEVLMDCGVDLTASCNSEPKELAGDPEAVPESDEEPPPGEQAQKQDQKNSKEVDTEFKEGNPATMEIDSETVQAVQSLTQESSEQDDTFQDCAETQEACRSLQNYTRADQSPQIATTLDDCQQSDHSSPVSSVHSHPGQSVRSVNSPSVPALENSYAQISPDQSAISVPSLQNMETSPMMDVPSVSDHSQQVVDSGFSDLGSIESTTENYENPSSYDSTMGGSICGNGSSQNSCSYSNLTSSSLTQSSCAVTQQMSNISGSCSMLQQTSISSPPTCSVKSPQGCVVERPPSSSQQLAQCSMAANFTPPMQLAEIPETSNANIGLYERMGQSDFGAGHYPQPSATFSLAKLQQLTNTLIDHSLPYSHSAAVTSYANSASLSTPLSNTGLVQLSQSPHSVPGGPQAQATMTPPPNLTPPPMNLPPPLLQRNMAASNIGISHSQRLQTQIASKGHISMRTKSASLSPAAATHQSQIYGRSQTVAMQGPARTLTMQRGMNMSVNLMPAPAYNVNSVNMNMNTLNAMNGYSMSQPMMNSGYHSNHGYMNQTPQYPMQMQMGMMGTQPYAQQPMQTPPHGNMMYTAPGHHGYMNTGMSKQSLNGSYMRR	854	[]	TRUE	['KAT6B']	Histone acetyltransferase KAT6B	854	ASN	17.9415	0.198159	4.39897	0					-94.5782	-11.9198	0	Yes	95.66
Q70Z35	PREX2_HUMAN	reviewed	Phosphatidylinositol 3,4,5-trisphosphate-dependent Rac exchanger 2 protein (P-Rex2) (PtdIns(3,4,5)-dependent Rac exchanger 2) (DEP domain-containing protein 2)	PREX2 DEPDC2	Homo sapiens (Human)	1606	MSEDSRGDSRAESAKDLEKQLRLRVCVLSELQKTERDYVGTLEFLVSAFLHRMNQCAASKVDKNVTEETVKMLFSNIEDILAVHKEFLKVVEECLHPEPNAQQEVGTCFLHFKDKFRIYDEYCSNHEKAQKLLLELNKIRTIRTFLLNCMLLGGRKNTDVPLEGYLVTPIQRICKYPLILKELLKRTPRKHSDYAAVMEALQAMKAVCSNINEAKRQMEKLEVLEEWQSHIEGWEGSNITDTCTEMLMCGVLLKISSGNIQERVFFLFDNLLVYCKRKHRRLKNSKASTDGHRYLFRGRINTEVMEVENVDDGTADFHSSGHIVVNGWKIHNTAKNKWFVCMAKTPEEKHEWFEAILKERERRKGLKLGMEQDTWVMISEQGEKLYKMMCRQGNLIKDRKRKLTTFPKCFLGSEFVSWLLEIGEIHRPEEGVHLGQALLENGIIHHVTDKHQFKPEQMLYRFRYDDGTFYPRNEMQDVISKGVRLYCRLHSLFTPVIRDKDYHLRTYKSVVMANKLIDWLIAQGDCRTREEAMIFGVGLCDNGFMHHVLEKSEFKDEPLLFRFFSDEEMEGSNMKHRLMKHDLKVVENVIAKSLLIKSNEGSYGFGLEDKNKVPIIKLVEKGSNAEMAGMEVGKKIFAINGDLVFMRPFNEVDCFLKSCLNSRKPLRVLVSTKPRETVKIPDSADGLGFQIRGFGPSVVHAVGRGTVAAAAGLHPGQCIIKVNGINVSKETHASVIAHVTACRKYRRPTKQDSIQWVYNSIESAQEDLQKSHSKPPGDEAGDAFDCKVEEVIDKFNTMAIIDGKKEHVSLTVDNVHLEYGVVYEYDSTAGIKCNVVEKMIEPKGFFSLTAKILEALAKSDEHFVQNCTSLNSLNEVIPTDLQSKFSALCSERIEHLCQRISSYKKFSRVLKNRAWPTFKQAKSKISPLHSSDFCPTNCHVNVMEVSYPKTSTSLGSAFGVQLDSRKHNSHDKENKSSEQGKLSPMVYIQHTITTMAAPSGLSLGQQDGHGLRYLLKEEDLETQDIYQKLLGKLQTALKEVEMCVCQIDDLLSSITYSPKLERKTSEGIIPTDSDNEKGERNSKRVCFNVAGDEQEDSGHDTISNRDSYSDCNSNRNSIASFTSICSSQCSSYFHSDEMDSGDELPLSVRISHDKQDKIHSCLEHLFSQVDSITNLLKGQAVVRAFDQTKYLTPGRGLQEFQQEMEPKLSCPKRLRLHIKQDPWNLPSSVRTLAQNIRKFVEEVKCRLLLALLEYSDSETQLRRDMVFCQTLVATVCAFSEQLMAALNQMFDNSKENEMETWEASRRWLDQIANAGVLFHFQSLLSPNLTDEQAMLEDTLVALFDLEKVSFYFKPSEEEPLVANVPLTYQAEGSRQALKVYFYIDSYHFEQLPQRLKNGGGFKIHPVLFAQALESMEGYYYRDNVSVEEFQAQINAASLEKVKQYNQKLRAFYLDKSNSPPNSTSKAAYVDKLMRPLNALDELYRLVASFIRSKRTAACANTACSASGVGLLSVSSELCNRLGACHIIMCSSGVHRCTLSVTLEQAIILARSHGLPPRYIMQATDVMRKQGARVQNTAKNLGVRDRTPQSAPRLYKLCEPPPPAGEE	332	[{'pdb_id': '6bnm', 'chain_id': 'A', 'resolution': 1.9, 'experimental_method': 'X-ray diffraction'}]	TRUE	['PREX2']	Phosphatidylinositol 3,4,5-trisphosphate-dependent Rac exchanger 2 protein	332	ASN	26.1666	0.289002	4.34674	1	6bnm	A	1.9	X-ray diffraction	-84.629	102.099	0
P85299	PRR5_HUMAN	reviewed	Proline-rich protein 5 (Protein observed with Rictor-1) (Protor-1)	PRR5 PROTOR1 PP610	Homo sapiens (Human)	388	MRTLRRLKFMSSPSLSDLGKREPAAAADERGTQQRRACANATWNSIHNGVIAVFQRKGLPDQELFSLNEGVRQLLKTELGSFFTEYLQNQLLTKGMVILRDKIRFYEGQKLLDSLAETWDFFFSDVLPMLQAIFYPVQGKEPSVRQLALLHFRNAITLSVKLEDALARAHARVPPAIVQMLLVLQGVHESRGVTEDYLRLETLVQKVVSPYLGTYGLHSSEGPFTHSCILEKRLLRRSRSGDVLAKNPVVRSKSYNTPLLNPVQEHEAEGAAAGGTSIRRHSVSEMTSCPEPQGFSDPPGQGPTGTFRSSPAPHSGPCPSRLYPTTQPPEQGLDPTRSSLPRSSPENLVDQILESVDSDSEGIFIDFGRGRGSGMSDLEGSGGRQSVV	154		TRUE	['PRR5']	Proline-rich protein 5	154	ASN	51.8879	0.573087	4.95362	0					-75.1993	-47.9744	0	Yes	95.22
Q9BSN7	TM204_HUMAN	reviewed	Transmembrane protein 204 (Claudin-like protein 24)	TMEM204 C16orf30 CLP24 UNQ6509/PRO21434	Homo sapiens (Human)	226	MTVQRLVAAAVLVALVSLILNNVAAFTSNWVCQTLEDGRRRSVGLWRSCWLVDRTRGGPSPGARAGQVDAHDCEALGWGSEAAGFQESRGTVKLQFDMMRACNLVATAALTAGQLTFLLGLVGLPLLSPDAPCWEEAMAAAFQLASFVLVIGLVTFYRIGPYTNLSWSCYLNIGACLLATLAAAMLIWNILHKREDCMAPRVIVISRSLTARFRRGLDNDYVESPC	21		TRUE	['TMEM204']	Transmembrane protein 204	21	ASN	0	0	3.5527	0					-62.1729	-41.6928	0	Yes	91.93
Q9Y2E5	MA2B2_HUMAN	reviewed	Epididymis-specific alpha-mannosidase (EC 3.2.1.24) (Mannosidase alpha class 2B member 2)	MAN2B2 KIAA0935	Homo sapiens (Human)	1009	MGQLCWLPLLAPLLLLRPPGVQSAGPIRAFVVPHSHMDVGWVYTVQESMRAYAANVYTSVVEELARGQQRRFIAVEQEFFRLWWDGVASDQQKYQVRQLLEEGRLEFVIGGQVMHDEAVTHLDDQILQLTEGHGFLYETFGIRPQFSWHVDPFGASATTPTLFALAGFNAHLGSRIDYDLKAAMQEARGLQFVWRGSPSLSERQEIFTHIMDQYSYCTPSHIPFSNRSGFYWNGVAVFPKPPQDGVYPNMSEPVTPANINLYAEALVANVKQRAAWFRTPHVLWPWGCDKQFFNASVQFANMDPLLDHINSHAAELGVSVQYATLGDYFRALHALNVTWRVRDHHDFLPYSTEPFQAWTGFYTSRSSLKGLARRASALLYAGESMFTRYLWPAPRGHLDPTWALQQLQQLRWAVSEVQHHDAITGTESPKVRDMYATHLASGMLGMRKLMASIVLDELQPQAPMAASSDAGPAGHFASVYNPLAWTVTTIVTLTVGFPGVRVTDEAGHPVPSQIQNSTETPSAYDLLILTTIPGLSYRHYNIRPTAGAQEGTQEPAATVASTLQFGRRLRRRTSHAGRYLVPVANDCYIVLLDQDTNLMHSIWERQSNRTVRVTQEFLEYHVNGDVKQGPISDNYLFTPGKAAVPAWEAVEMEIVAGQLVTEIRQYFYRNMTAQNYTYAIRSRLTHVPQGHDGELLCHRIEQEYQAGPLELNREAVLRTSTNLNSQQVIYSDNNGYQMQRRPYVSYVNNSIARNYYPMVQSAFMEDGKSRLVLLSERAHGISSQGNGQVEVMLHRRLWNNFDWDLGYNLTLNDTSVVHPVLWLLLGSWSLTTALRQRSALALQHRPVVLFGDLAGTAPKLPGPQQQEAVTLPPNLHLQILSIPGWRYSSNHTEHSQNLRKGHRGEAQADLRRVLLRLYHLYEVGEDPVLSQPVTVNLEAVLQALGSVVAVEERSLTGTWDLSMLHRWSWRTGPGRHRGDTTSPSRPPGGPIITVHPKEIRTFFIHFQQQ	226		TRUE	['MAN2B2']	Epididymis-specific alpha-mannosidase	226	ASN	87.18	0.962879	4.27593	0					-86.3373	-2.49048	0	Yes	90.8
Q8N841	TTLL6_HUMAN	reviewed	Tubulin polyglutamylase TTLL6 (EC 6.-.-.-) (Tubulin--tyrosine ligase-like protein 6)	TTLL6 TTL.6	Homo sapiens (Human)	843	MPQCPTLESQEGENSEEKGDSSKEDPKETVALAFVRENPGAQNGLQNAQQQGKKKRKKKRLVINLSSCRYESVRRAAQQYGFREGGEDDDWTLYWTDYSVSLERVMEMKSYQKINHFPGMSEICRKDLLARNMSRMLKMFPKDFRFFPRTWCLPADWGDLQTYSRSRKNKTYICKPDSGCQGKGIFITRTVKEIKPGEDMICQLYISKPFIIDGFKFDLRIYVLVTSCDPLRIFVYNEGLARFATTSYSRPCTDNLDDICMHLTNYSINKHSSNFSRDAHSGSKRKLSTFSAYLEDHSYNVEQIWRDIEDVIIKTLISAHPIIRHNYHTCFPNHTLNSACFEILGFDILLDHKLKPWLLEVNHSPSFSTDSRLDKEVKDGLLYDTLVLINLESCDKKKVLEEERQRGQFLQQCCSREMRIEEAKGFRAVQLKKTETYEKENCGGFRLIYPSLNSEKYEKFFQDNNSLFQNTVASRAREEYARQLIQELRLKREKKPFQMKKKVEMQGESAGEQVRKKGMRGWQQKQQQKDKAATQASKQYIQPLTLVSYTPDLLLSVRGERKNETDSSLNQEAPTEEASSVFPKLTSAKPFSSLPDLRNINLSSSKLEPSKPNFSIKEAKSASAVNVFTGTVHLTSVETTPESTTQLSISPKSPPTLAVTASSEYSGPETDRVVSFKCKKQQTPPHLTQKKMLKSFLPTKSKSFWESPNTNWTLLKSDMNKPHLISELLTKLQLSGKLSFFPAHYNPKLGMNNLSQNPSLPGECHSRSDSSGEKRQLDVSSLLLQSPQSYNVTLRDLLVIATPAQLDPRPCRSHASAMRDPCMQDQEAYSHCLISGQKGCERS	169		TRUE	['TTLL6']	Tubulin polyglutamylase TTLL6	169	ASN	82.5036	0.911229	5.01316	0					61.8744	36.0706	0	Yes	82.28
P33402	GCYA2_HUMAN	reviewed	Guanylate cyclase soluble subunit alpha-2 (GCS-alpha-2) (EC 4.6.1.2)	GUCY1A2 GUC1A2 GUCSA2	Homo sapiens (Human)	732	MSRRKISSESFSSLGSDYLETSPEEEGECPLSRLCWNGSRSPPGPLEPSPAAAAAAAAPAPTPAASAAAAAATAGARRVQRRRRVNLDSLGESISRLTAPSPQTIQQTLKRTLQYYEHQVIGYRDAEKNFHNISNRCSYADHSNKEEIEDVSGILQCTANILGLKFEEIQKRFGEEFFNICFHENERVLRAVGGTLQDFFNGFDALLEHIRTSFGKQATLESPSFLCKELPEGTLMLHYFHPHHIVGFAMLGMIKAAGKKIYRLDVEVEQVANEKLCSDVSNPGNCSCLTFLIKECENTNIMKNLPQGTSQVPADLRISINTFCRAFPFHLMFDPSMSVLQLGEGLRKQLRCDTHKVLKFEDCFEIVSPKVNATFERVLLRLSTPFVIRTKPEASGSENKDKVMEVKGQMIHVPESNSILFLGSPCVDKLDELMGRGLHLSDIPIHDATRDVILVGEQAKAQDGLKKRMDKLKATLERTHQALEEEKKKTVDLLYSIFPGDVAQQLWQGQQVQARKFDDVTMLFSDIVGFTAICAQCTPMQVISMLNELYTRFDHQCGFLDIYKVETIGDAYCVAAGLHRKSLCHAKPIALMALKMMELSEEVLTPDGRPIQMRIGIHSGSVLAGVVGVRMPRYCLFGNNVTLASKFESGSHPRRINVSPTTYQLLKREESFTFIPRSREELPDNFPKEIPGICYFLEVRTGPKPPKPSLSSSRIKKVSYNIGTMFLRETSL	417		TRUE	['GUCY1A2']	Guanylate cyclase soluble subunit alpha-2	417	ASN	55.8726	0.617098	4.1426	0					45.499	44.8051	0	Yes	92.04
O75691	UTP20_HUMAN	reviewed	Small subunit processome component 20 homolog (Down-regulated in metastasis protein) (Novel nucleolar protein 73) (NNP73) (Protein Key-1A6)	UTP20 DRIM	Homo sapiens (Human)	2785	MKTKPVSHKTENTYRFLTFAERLGNVNIDIIHRIDRTASYEEEVETYFFEGLLKWRELNLTEHFGKFYKEVIDKCQSFNQLVYHQNEIVQSLKTHLQVKNSFAYQPLLDLVVQLARDLQMDFYPHFPEFFLTITSILETQDTELLEWAFTSLSYLYKYLWRLMVKDMSSIYSMYSTLLAHKKLHIRNFAAESFTFLMRKVSDKNALFNLMFLDLDKHPEKVEGVGQLLFEMCKGVRNMFHSCTGQAVKLILRKLGPVTETETQLPWMLIGETLKNMVKSTVSYISKEHFGTFFECLQESLLDLHTKVTKTNCCESSEQIKRLLETYLILVKHGSGTKIPTPADVCKVLSQTLQVASLSTSCWETLLDVISALILGENVSLPETLIKETIEKIFESRFEKRLIFSFSEVMFAMKQFEQLFLPSFLSYIVNCFLIDDAVVKDEALAILAKLILNKAAPPTAGSMAIEKYPLVFSPQMVGFYIKQKKTRSKGRNEQFPVLDHLLSIIKLPPNKDTTYLSQSWAALVVLPHIRPLEKEKVIPLVTGFIEALFMTVDKGSFGKGNLFVLCQAVNTLLSLEESSELLHLVPVERVKNLVLTFPLEPSVLLLTDLYYQRLALCGCKGPLSQEALMELFPKLQANISTGVSKIRLLTIRILNHFDVQLPESMEDDGLSERQSVFAILRQAELVPATVNDYREKLLHLRKLRHDVVQTAVPDGPLQEVPLRYLLGMLYINFSALWDPVIELISSHAHEMENKQFWKVYYEHLEKAATHAEKELQNDMTDEKSVGDESWEQTQEGDVGALYHEQLALKTDCQERLDHTNFRFLLWRALTKFPERVEPRSRELSPLFLRFINNEYYPADLQVAPTQDLRRKGKGMVAEEIEEEPAAGDDEELEEEAVPQDESSQKKKTRRAAAKQLIAHLQVFSKFSNPRALYLESKLYELYLQLLLHQDQMVQKITLDCIMTYKHPHVLPYRENLQRLLEDRSFKEEIVHFSISEDNAVVKTAHRADLFPILMRILYGRMKNKTGSKTQGKSASGTRMAIVLRFLAGTQPEEIQIFLDLLFEPVRHFKNGECHSAVIQAVEDLDLSKVLPLGRQHGILNSLEIVLKNISHLISAYLPKILQILLCMTATVSHILDQREKIQLRFINPLKNLRRLGIKMVTDIFLDWESYQFRTEEIDAVFHGAVWPQISRLGSESQYSPTPLLKLISIWSRNARYFPLLAKQKPGHPECDILTNVFAILSAKNLSDATASIVMDIVDDLLNLPDFEPTETVLNLLVTGCVYPGIAENIGESITIGGRLILPHVPAILQYLSKTTISAEKVKKKKNRAQVSKELGILSKISKFMKDKEQSSVLITLLLPFLHRGNIAEDTEVDILVTVQNLLKHCVDPTSFLKPIAKLFSVIKNKLSRKLLCTVFETLSDFESGLKYITDVVKLNAFDQRHLDDINFDVRFETFQTITSYIKEMQIVDVNYLIPVMHNCFYNLELGDMSLSDNASMCLMSIIKKLAALNVTEKDYREIIHRSLLEKLRKGLKSQTESIQQDYTTILSCLIQTFPNQLEFKDLVQLTHYHDPEMDFFENMKHIQIHRRARALKKLAKQLMEGKVVLSSKSLQNYIMPYAMTPIFDEKMLKHENITTAATEIIGAICKHLSWSAYMYYLKHFIHVLQTGQINQKLGVSLLVIVLEAFHFDHKTLEEQMGKIENEENAIEAIELPEPEAMELERVDEEEKEYTCKSLSDNGQPGTPDPADSGGTSAKESECITKPVSFLPQNKEEIERTIKNIQGTITGDILPRLHKCLASTTKREEEHKLVKSKVVNDEEVVRVPLAFAMVKLMQSLPQEVMEANLPSILLKVCALLKNRAQEIRDIARSTLAKIIEDLGVHFLLYVLKELQTTLVRGYQVHVLTFTVHMLLQGLTNKLQVGDLDSCLDIMIEIFNHELFGAVAEEKEVKQILSKVMEARRSKSYDSYEILGKFVGKDQVTKLILPLKEILQNTTSLKLARKVHETLRRITVGLIVNQEMTAESILLLSYGLISENLPLLTEKEKNPVAPAPDPRLPPQSCLLLPPTPVRGGQKAVVSRKTNMHIFIESGLRLLHLSLKTSKIKSSGECVLEMLDPFVSLLIDCLGSMDVKVITGALQCLIWVLRFPLPSIETKAEQLTKHLFLLLKDYAKLGAARGQNFHLVVNCFKCVTILVKKVKSYQITEKQLQVLLAYAEEDIYDTSRQATAFGLLKAILSRKLLVPEIDEVMRKVSKLAVSAQSEPARVQCRQVFLKYILDYPLGDKLRPNLEFMLAQLNYEHETGRESTLEMIAYLFDTFPQGLLHENCGMFFIPLCLMTINDDSATCKKMASMTIKSLLGKISLEKKDWLFDMVTTWFGAKKRLNRQLAALICGLFVESEGVDFEKRLGTVLPVIEKEIDPENFKDIMEETEEKAADRLLFSFLTLITKLIKECNIIQFTKPAETLSKIWSHVHSHLRHPHNWVWLTAAQIFGLLFASCQPEELIQKWNTKKTKKHLPEPVAIKFLASDLDQKMKSISLASCHQLHSKFLDQSLGEQVVKNLLFAAKVLYLLELYCEDKQSKIKEDLEEQEALEDGVACADEKAESDGEEKEEVKEELGRPATLLWLIQKLSRIAKLEAAYSPRNPLKRTCIFKFLGAVAMDLGIDKVKPYLPMIIAPLFRELNSTYSEQDPLLKNLSQEIIELLKKLVGLESFSLAFASVQKQANEKRALRKKRKALEFVTNPDIAAKKKMKKHKNKSEAKKRKIEFLRPGYKAKRQKSHSLKDLAMVE	1577	[{'pdb_id': '7mqa', 'chain_id': 'SP', 'resolution': 2.7, 'experimental_method': 'Electron Microscopy'}]	TRUE	['UTP20']	Small subunit processome component 20 homolog	1577	ASN	29.313	0.323754	4.88177	1	7mqa	SP	2.7	Electron Microscopy	-68.7609	-27.8368	0
O15270	SPTC2_HUMAN	reviewed	Serine palmitoyltransferase 2 (EC 2.3.1.50) (Long chain base biosynthesis protein 2) (LCB 2) (Long chain base biosynthesis protein 2a) (LCB2a) (Serine-palmitoyl-CoA transferase 2) (SPT 2)	SPTLC2 KIAA0526 LCB2	Homo sapiens (Human)	562	MRPEPGGCCCRRTVRANGCVANGEVRNGYVRSSAAAAAAAAAGQIHHVTQNGGLYKRPFNEAFEETPMLVAVLTYVGYGVLTLFGYLRDFLRYWRIEKCHHATEREEQKDFVSLYQDFENFYTRNLYMRIRDNWNRPICSVPGARVDIMERQSHDYNWSFKYTGNIIKGVINMGSYNYLGFARNTGSCQEAAAKVLEEYGAGVCSTRQEIGNLDKHEELEELVARFLGVEAAMAYGMGFATNSMNIPALVGKGCLILSDELNHASLVLGARLSGATIRIFKHNNMQSLEKLLKDAIVYGQPRTRRPWKKILILVEGIYSMEGSIVRLPEVIALKKKYKAYLYLDEAHSIGALGPTGRGVVEYFGLDPEDVDVMMGTFTKSFGASGGYIGGKKELIDYLRTHSHSAVYATSLSPPVVEQIITSMKCIMGQDGTSLGKECVQQLAENTRYFRRRLKEMGFIIYGNEDSPVVPLMLYMPAKIGAFGREMLKRNIGVVVVGFPATPIIESRARFCLSAAHTKEILDTALKEIDEVGDLLQLKYSRHRLVPLLDRPFDETTYEETED	135	[{'pdb_id': '7k0k', 'chain_id': 'B', 'resolution': 2.6, 'experimental_method': 'Electron Microscopy'}, {'pdb_id': '7yiy', 'chain_id': 'B', 'resolution': 2.7, 'experimental_method': 'Electron Microscopy'}, {'pdb_id': '7yiu', 'chain_id': 'B', 'resolution': 2.9, 'experimental_method': 'Electron Microscopy'}, {'pdb_id': '7yj2', 'chain_id': 'B', 'resolution': 2.9, 'experimental_method': 'Electron Microscopy'}, {'pdb_id': '7k0j', 'chain_id': 'B', 'resolution': 3.1, 'experimental_method': 'Electron Microscopy'}, {'pdb_id': '7k0n', 'chain_id': 'B', 'resolution': 3.1, 'experimental_method': 'Electron Microscopy'}, {'pdb_id': '7k0n', 'chain_id': 'F', 'resolution': 3.1, 'experimental_method': 'Electron Microscopy'}, {'pdb_id': '7yj1', 'chain_id': 'B', 'resolution': 3.1, 'experimental_method': 'Electron Microscopy'}, {'pdb_id': '7cqi', 'chain_id': 'T', 'resolution': 3.2, 'experimental_method': 'Electron Microscopy'}, {'pdb_id': '7cqk', 'chain_id': 'T', 'resolution': 3.3, 'experimental_method': 'Electron Microscopy'}, {'pdb_id': '7k0q', 'chain_id': 'B', 'resolution': 3.3, 'experimental_method': 'Electron Microscopy'}, {'pdb_id': '6m4o', 'chain_id': 'T', 'resolution': 3.4, 'experimental_method': 'Electron Microscopy'}, {'pdb_id': '7k0l', 'chain_id': 'B', 'resolution': 3.4, 'experimental_method': 'Electron Microscopy'}, {'pdb_id': '7k0m', 'chain_id': 'B', 'resolution': 2.9, 'experimental_method': 'Electron Microscopy'}, {'pdb_id': '7k0m', 'chain_id': 'F', 'resolution': 2.9, 'experimental_method': 'Electron Microscopy'}, {'pdb_id': '7k0o', 'chain_id': 'B', 'resolution': 3.1, 'experimental_method': 'Electron Microscopy'}, {'pdb_id': '7k0o', 'chain_id': 'F', 'resolution': 3.1, 'experimental_method': 'Electron Microscopy'}, {'pdb_id': '7k0p', 'chain_id': 'B', 'resolution': 3.1, 'experimental_method': 'Electron Microscopy'}, {'pdb_id': '7k0p', 'chain_id': 'F', 'resolution': 3.1, 'experimental_method': 'Electron Microscopy'}, {'pdb_id': '7k0i', 'chain_id': 'B', 'resolution': 3.3, 'experimental_method': 'Electron Microscopy'}, {'pdb_id': '7k0i', 'chain_id': 'E', 'resolution': 3.3, 'experimental_method': 'Electron Microscopy'}]	TRUE	['SPTLC2']	Serine palmitoyltransferase 2	135	ASN	78.5723	0.867809	4.59233	1	7k0k	B	2.6	Electron Microscopy	59.3332	32.8117	0
Q8TDC3	BRSK1_HUMAN	reviewed	Serine/threonine-protein kinase BRSK1 (EC 2.7.11.1) (Brain-selective kinase 1) (EC 2.7.11.26) (Brain-specific serine/threonine-protein kinase 1) (BR serine/threonine-protein kinase 1) (Serine/threonine-protein kinase SAD-B) (Synapses of Amphids Defective homolog 1) (SAD1 homolog) (hSAD1)	BRSK1 KIAA1811 SAD1 SADB	Homo sapiens (Human)	778	MSSGAKEGGGGSPAYHLPHPHPHPPQHAQYVGPYRLEKTLGKGQTGLVKLGVHCITGQKVAIKIVNREKLSESVLMKVEREIAILKLIEHPHVLKLHDVYENKKYLYLVLEHVSGGELFDYLVKKGRLTPKEARKFFRQIVSALDFCHSYSICHRDLKPENLLLDEKNNIRIADFGMASLQVGDSLLETSCGSPHYACPEVIKGEKYDGRRADMWSCGVILFALLVGALPFDDDNLRQLLEKVKRGVFHMPHFIPPDCQSLLRGMIEVEPEKRLSLEQIQKHPWYLGGKHEPDPCLEPAPGRRVAMRSLPSNGELDPDVLESMASLGCFRDRERLHRELRSEEENQEKMIYYLLLDRKERYPSCEDQDLPPRNDVDPPRKRVDSPMLSRHGKRRPERKSMEVLSITDAGGGGSPVPTRRALEMAQHSQRSRSVSGASTGLSSSPLSSPRSPVFSFSPEPGAGDEARGGGSPTSKTQTLPSRGPRGGGAGEQPPPPSARSTPLPGPPGSPRSSGGTPLHSPLHTPRASPTGTPGTTPPPSPGGGVGGAAWRSRLNSIRNSFLGSPRFHRRKMQVPTAEEMSSLTPESSPELAKRSWFGNFISLDKEEQIFLVLKDKPLSSIKADIVHAFLSIPSLSHSVLSQTSFRAEYKASGGPSVFQKPVRFQVDISSSEGPEPSPRRDGSGGGGIYSVTFTLISGPSRRFKRVVETIQAQLLSTHDQPSVQALADEKNGAQTRPAGAPPRSLQPPPGRPDPELSSSPRRGPPKDKKLLATNGTPLP	235		TRUE	['BRSK1']	Serine/threonine-protein kinase BRSK1	235	ASN	52.3521	0.578214	4.32562	0					-99.5363	114.278	0	Yes	81.7
Q04912	RON_HUMAN	reviewed	Macrophage-stimulating protein receptor (MSP receptor) (EC 2.7.10.1) (CDw136) (Protein-tyrosine kinase 8) (p185-Ron) (CD antigen CD136) [Cleaved into: Macrophage-stimulating protein receptor alpha chain; Macrophage-stimulating protein receptor beta chain]	MST1R PTK8 RON	Homo sapiens (Human)	1400	MELLPPLPQSFLLLLLLPAKPAAGEDWQCPRTPYAASRDFDVKYVVPSFSAGGLVQAMVTYEGDRNESAVFVAIRNRLHVLGPDLKSVQSLATGPAGDPGCQTCAACGPGPHGPPGDTDTKVLVLDPALPALVSCGSSLQGRCFLHDLEPQGTAVHLAAPACLFSAHHNRPDDCPDCVASPLGTRVTVVEQGQASYFYVASSLDAAVAASFSPRSVSIRRLKADASGFAPGFVALSVLPKHLVSYSIEYVHSFHTGAFVYFLTVQPASVTDDPSALHTRLARLSATEPELGDYRELVLDCRFAPKRRRRGAPEGGQPYPVLRVAHSAPVGAQLATELSIAEGQEVLFGVFVTGKDGGPGVGPNSVVCAFPIDLLDTLIDEGVERCCESPVHPGLRRGLDFFQSPSFCPNPPGLEALSPNTSCRHFPLLVSSSFSRVDLFNGLLGPVQVTALYVTRLDNVTVAHMGTMDGRILQVELVRSLNYLLYVSNFSLGDSGQPVQRDVSRLGDHLLFASGDQVFQVPIQGPGCRHFLTCGRCLRAWHFMGCGWCGNMCGQQKECPGSWQQDHCPPKLTEFHPHSGPLRGSTRLTLCGSNFYLHPSGLVPEGTHQVTVGQSPCRPLPKDSSKLRPVPRKDFVEEFECELEPLGTQAVGPTNVSLTVTNMPPGKHFRVDGTSVLRGFSFMEPVLIAVQPLFGPRAGGTCLTLEGQSLSVGTSRAVLVNGTECLLARVSEGQLLCATPPGATVASVPLSLQVGGAQVPGSWTFQYREDPVVLSISPNCGYINSHITICGQHLTSAWHLVLSFHDGLRAVESRCERQLPEQQLCRLPEYVVRDPQGWVAGNLSARGDGAAGFTLPGFRFLPPPHPPSANLVPLKPEEHAIKFEYIGLGAVADCVGINVTVGGESCQHEFRGDMVVCPLPPSLQLGQDGAPLQVCVDGECHILGRVVRPGPDGVPQSTLLGILLPLLLLVAALATALVFSYWWRRKQLVLPPNLNDLASLDQTAGATPLPILYSGSDYRSGLALPAIDGLDSTTCVHGASFSDSEDESCVPLLRKESIQLRDLDSALLAEVKDVLIPHERVVTHSDRVIGKGHFGVVYHGEYIDQAQNRIQCAIKSLSRITEMQQVEAFLREGLLMRGLNHPNVLALIGIMLPPEGLPHVLLPYMCHGDLLQFIRSPQRNPTVKDLISFGLQVARGMEYLAEQKFVHRDLAARNCMLDESFTVKVADFGLARDILDREYYSVQQHRHARLPVKWMALESLQTYRFTTKSDVWSFGVLLWELLTRGAPPYRHIDPFDLTHFLAQGRRLPQPEYCPDSLYQVMQQCWEADPAVRPTFRVLVGEVEQIVSALLGDHYVQLPATYMNLGPSTSHEMNVRPEQPQFSPMPGNVRRPRPLSEPPRPT	593	[{'pdb_id': '4qt8', 'chain_id': 'A', 'resolution': 3.0, 'experimental_method': 'X-ray diffraction'}, {'pdb_id': '4qt8', 'chain_id': 'B', 'resolution': 3.0, 'experimental_method': 'X-ray diffraction'}]	TRUE	['MST1R']	Macrophage-stimulating protein receptor	593	ASN	37.7458	0.416891	4.94682	1	4qt8	A	3	X-ray diffraction	54.0716	42.9436	0
Q6ZPD9	D19L3_HUMAN	reviewed	Probable C-mannosyltransferase DPY19L3 (EC 2.4.1.-) (Dpy-19-like protein 3) (Protein dpy-19 homolog 3)	DPY19L3	Homo sapiens (Human)	716	MMSIRQRREIRATEVSEDFPAQEENVKLENKLPSGCTSRRLWKILSLTIGGTIALCIGLLTSVYLATLHENDLWFSNIKEVEREISFRTECGLYYSYYKQMLQAPTLVQGFHGLIYDNKTESMKTINLLQRMNIYQEVFLSILYRVLPIQKYLEPVYFYIYTLFGLQAIYVTALYITSWLLSGTWLSGLLAAFWYVTNRIDTTRVEFTIPLRENWALPFFAIQIAAITYFLRPNLQPLSERLTLLAIFISTFLFSLTWQFNQFMMLMQALVLFTLDSLDMLPAVKATWLYGIQITSLLLVCILQFFNSMILGSLLISFNLSVFIARKLQKNLKTGSFLNRLGKLLLHLFMVLCLTLFLNNIIKKILNLKSDEHIFKFLKAKFGLGATRDFDANLYLCEEAFGLLPFNTFGRLSDTLLFYAYIFVLSITVIVAFVVAFHNLSDSTNQQSVGKMEKGTVDLKPETAYNLIHTILFGFLALSTMRMKYLWTSHMCVFASFGLCSPEIWELLLKSVHLYNPKRICIMRYSVPILILLYLCYKFWPGMMDELSELREFYDPDTVELMNWINSNTPRKAVFAGSMQLLAGVKLCTGRTLTNHPHYEDSSLRERTRAVYQIYAKRAPEEVHALLRSFGTDYVILEDSICYERRHRRGCRLRDLLDIANGHMMDGPGENDPDLKPADHPRFCEEIKRNLPPYVAYFTRVFQNKTFHVYKLSRNK	563		TRUE	['DPY19L3']	Probable C-mannosyltransferase DPY19L3	563	ASN	55.0707	0.60824	4.94176	0					-64.1359	-42.0508	0	Yes	97.3
Q14244	MAP7_HUMAN	reviewed	Ensconsin (Epithelial microtubule-associated protein of 115 kDa) (E-MAP-115) (Microtubule-associated protein 7) (MAP-7)	MAP7	Homo sapiens (Human)	749	MAELGAGGDGHRGGDGAVRSETAPDSYKVQDKKNASSRPASAISGQNNNHSGNKPDPPPVLRVDDRQRLARERREEREKQLAAREIVWLEREERARQHYEKHLEERKKRLEEQRQKEERRRAAVEEKRRQRLEEDKERHEAVVRRTMERSQKPKQKHNRWSWGGSLHGSPSIHSADPDRRSVSTMNLSKYVDPVISKRLSSSSATLLNSPDRARRLQLSPWESSVVNRLLTPTHSFLARSKSTAALSGEAASCSPIIMPYKAAHSRNSMDRPKLFVTPPEGSSRRRIIHGTASYKKERERENVLFLTSGTRRAVSPSNPKARQPARSRLWLPSKSLPHLPGTPRPTSSLPPGSVKAAPAQVRPPSPGNIRPVKREVKVEPEKKDPEKEPQKVANEPSLKGRAPLVKVEEATVEERTPAEPEVGPAAPAMAPAPASAPAPASAPAPAPVPTPAMVSAPSSTVNASASVKTSAGTTDPEEATRLLAEKRRLAREQREKEERERREQEELERQKREELAQRVAEERTTRREEESRRLEAEQAREKEEQLQRQAEERALREREEAERAQRQKEEEARVREEAERVRQEREKHFQREEQERLERKKRLEEIMKRTRRTEATDKKTSDQRNGDIAKGALTGGTEVSALPCTTNAPGNGKPVGSPHVVTSHQSKVTVESTPDLEKQPNENGVSVQNENFEEIINLPIGSKPSRLDVTNSESPEIPLNPILAFDDEGTLGPLPQVDGVQTQQTAEVI	227	[]	TRUE	['MAP7']	Ensconsin	227	ASN	63.3843	0.700062	4.97415	0					-60.8511	-39.4455	0	Yes	82.5
Q5KU26	COL12_HUMAN	reviewed	Collectin-12 (Collectin placenta protein 1) (CL-P1) (hCL-P1) (Nurse cell scavenger receptor 2) (Scavenger receptor class A member 4) (Scavenger receptor with C-type lectin)	COLEC12 CLP1 NSR2 SCARA4 SRCL	Homo sapiens (Human)	742	MKDDFAEEEEVQSFGYKRFGIQEGTQCTKCKNNWALKFSIILLYILCALLTITVAILGYKVVEKMDNVTGGMETSRQTYDDKLTAVESDLKKLGDQTGKKAISTNSELSTFRSDILDLRQQLREITEKTSKNKDTLEKLQASGDALVDRQSQLKETLENNSFLITTVNKTLQAYNGYVTNLQQDTSVLQGNLQNQMYSHNVVIMNLNNLNLTQVQQRNLITNLQRSVDDTSQAIQRIKNDFQNLQQVFLQAKKDTDWLKEKVQSLQTLAANNSALAKANNDTLEDMNSQLNSFTGQMENITTISQANEQNLKDLQDLHKDAENRTAIKFNQLEERFQLFETDIVNIISNISYTAHHLRTLTSNLNEVRTTCTDTLTKHTDDLTSLNNTLANIRLDSVSLRMQQDLMRSRLDTEVANLSVIMEEMKLVDSKHGQLIKNFTILQGPPGPRGPRGDRGSQGPPGPTGNKGQKGEKGEPGPPGPAGERGPIGPAGPPGERGGKGSKGSQGPKGSRGSPGKPGPQGSSGDPGPPGPPGKEGLPGPQGPPGFQGLQGTVGEPGVPGPRGLPGLPGVPGMPGPKGPPGPPGPSGAVVPLALQNEPTPAPEDNGCPPHWKNFTDKCYYFSVEKEIFEDAKLFCEDKSSHLVFINTREEQQWIKKQMVGRESHWIGLTDSERENEWKWLDGTSPDYKNWKAGQPDNWGHGHGPGEDCAGLIYAGQWNDFQCEDVNNFICEKDRETVLSSAL	345	[]	TRUE	['COLEC12']	Collectin-12	345	ASN	59.4156	0.656228	4.95199	0					-65.9633	-35.0581	0	Yes	81.44
Q9NV06	DCA13_HUMAN	reviewed	DDB1- and CUL4-associated factor 13 (WD repeat and SOF domain-containing protein 1)	DCAF13 WDSOF1 HSPC064	Homo sapiens (Human)	445	MKVKMLSRNPDNYVRETKLDLQRVPRNYDPALHPFEVPREYIRALNATKLERVFAKPFLASLDGHRDGVNCLAKHPEKLATVLSGACDGEVRIWNLTQRNCIRTIQAHEGFVRGICTRFCGTSFFTVGDDKTVKQWKMDGPGYGDEEEPLHTILGKTVYTGIDHHWKEAVFATCGQQVDIWDEQRTNPICSMTWGFDSISSVKFNPIETFLLGSCASDRNIVLYDMRQATPLKKVILDMRTNTICWNPMEAFIFTAANEDYNLYTFDMRALDTPVMVHMDHVSAVLDVDYSPTGKEFVSASFDKSIRIFPVDKSRSREVYHTKRMQHVICVKWTSDSKYIMCGSDEMNIRLWKANASEKLGVLTSREKAAKDYNQKLKEKFQHYPHIKRIARHRHLPKSIYSQIQEQRIMKEARRRKEVNRIKHSKPGSVPLVSEKKKHVVAVVK	220	[{'pdb_id': '7mqa', 'chain_id': 'LU', 'resolution': 2.7, 'experimental_method': 'Electron Microscopy'}]	TRUE	['DCAF13']	DDB1- and CUL4-associated factor 13	220	ASN	13.2271	0.146089	4.23947	1	7mqa	LU	2.7	Electron Microscopy	-119.838	161.517	0
P52907	CAZA1_HUMAN	reviewed	F-actin-capping protein subunit alpha-1 (CapZ alpha-1)	CAPZA1	Homo sapiens (Human)	286	MADFDDRVSDEEKVRIAAKFITHAPPGEFNEVFNDVRLLLNNDNLLREGAAHAFAQYNMDQFTPVKIEGYEDQVLITEHGDLGNSRFLDPRNKISFKFDHLRKEASDPQPEEADGGLKSWRESCDSALRAYVKDHYSNGFCTVYAKTIDGQQTIIACIESHQFQPKNFWNGRWRSEWKFTITPPTAQVVGVLKIQVHYYEDGNVQLVSHKDVQDSLTVSNEAQTAKEFIKIIENAENEYQTAISENYQTMSDTTFKALRRQLPVTRTKIDWNKILSYKIGKEMQNA	203	[{'pdb_id': '8f8q', 'chain_id': 'G', 'resolution': 2.79, 'experimental_method': 'Electron Microscopy'}, {'pdb_id': '7t5q', 'chain_id': 'I', 'resolution': 3.4, 'experimental_method': 'Electron Microscopy'}, {'pdb_id': '7t5q', 'chain_id': 'I', 'resolution': 3.4, 'experimental_method': 'Electron Microscopy'}]	TRUE	['CAPZA1']	F-actin-capping protein subunit alpha-1	203	ASN	71.9101	0.794226	3.92579	1	8f8q	G	2.79	Electron Microscopy	-159.369	136.695	0
Q99973	TEP1_HUMAN	reviewed	Telomerase protein component 1 (Telomerase-associated protein 1) (Telomerase protein 1) (p240) (p80 telomerase homolog)	TEP1 TLP1 TP1	Homo sapiens (Human)	2627	MEKLHGHVSAHPDILSLENRCLAMLPDLQPLEKLHQHVSTHSDILSLKNQCLATLPDLKTMEKPHGYVSAHPDILSLENQCLATLSDLKTMEKPHGHVSAHPDILSLENRCLATLSSLKSTVSASPLFQSLQISHMTQADLYRVNNSNCLLSEPPSWRAQHFSKGLDLSTCPIALKSISATETAQEATLGRWFDSEEKKGAETQMPSYSLSLGEEEEVEDLAVKLTSGDSESHPEPTDHVLQEKKMALLSLLCSTLVSEVNMNNTSDPTLAAIFEICRELALLEPEFILKASLYARQQLNVRNVANNILAIAAFLPACRPHLRRYFCAIVQLPSDWIQVAELYQSLAEGDKNKLVPLPACLRTAMTDKFAQFDEYQLAKYNPRKHRAKRHPRRPPRSPGMEPPFSHRCFPRYIGFLREEQRKFEKAGDTVSEKKNPPRFTLKKLVQRLHIHKPAQHVQALLGYRYPSNLQLFSRSRLPGPWDSSRAGKRMKLSRPETWERELSLRGNKASVWEELIENGKLPFMAMLRNLCNLLRVGISSRHHELILQRLQHAKSVIHSRQFPFRFLNAHDAIDALEAQLRNQALPFPSNITLMRRILTRNEKNRPRRRFLCHLSRQQLRMAMRIPVLYEQLKREKLRVHKARQWKYDGEMLNRYRQALETAVNLSVKHSLPLLPGRTVLVYLTDANADRLCPKSNPQGPPLNYALLLIGMMITRAEQVDVVLCGGDTLKTAVLKAEEGILKTAIKLQAQVQEFDENDGWSLNTFGKYLLSLAGQRVPVDRVILLGQSMDDGMINVAKQLYWQRVNSKCLFVGILLRRVQYLSTDLNPNDVTLSGCTDAILKFIAEHGASHLLEHVGQMDKIFKIPPPPGKTGVQSLRPLEEDTPSPLAPVSQQGWRSIRLFISSTFRDMHGERDLLLRSVLPALQARAAPHRISLHGIDLRWGVTEEETRRNRQLEVCLGEVENAQLFVGILGSRYGYIPPSYNLPDHPHFHWAQQYPSGRSVTEMEVMQFLNRNQRLQPSAQALIYFRDSSFLSSVPDAWKSDFVSESEEAARRISELKSYLSRQKGITCRRYPCEWGGVAAGRPYVGGLEEFGQLVLQDVWNMIQKLYLQPGALLEQPVSIPDDDLVQATFQQLQKPPSPARPRLLQDTVQRLMLPHGRLSLVTGQSGQGKTAFLASLVSALQAPDGAKVASLVFFHFSGARPDQGLALTLLRRLCTYLRGQLKEPGALPSTYRSLVWELQQRLLPKSAESLHPGQTQVLIIDGADRLVDQNGQLISDWIPKKLPRCVHLVLSVSSDAGLGETLEQSQGAHVLALGPLEASARARLVREELALYGKRLEESPFNNQMRLLLVKRESGRPLYLRLVTDHLRLFTLYEQVSERLRTLPATVPLLLQHILSTLEKEHGPDVLPQALTALEVTRSGLTVDQLHGVLSVWRTLPKGTKSWEEAVAAGNSGDPYPMGPFACLVQSLRSLLGEGPLERPGARLCLPDGPLRTAAKRCYGKRPGLEDTAHILIAAQLWKTCDADASGTFRSCPPEALGDLPYHLLQSGNRGLLSKFLTNLHVVAAHLELGLVSRLLEAHALYASSVPKEEQKLPEADVAVFRTFLRQQASILSQYPRLLPQQAANQPLDSPLCHQASLLSRRWHLQHTLRWLNKPRTMKNQQSSSLSLAVSSSPTAVAFSTNGQRAAVGTANGTVYLLDLRTWQEEKSVVSGCDGISACLFLSDDTLFLTAFDGLLELWDLQHGCRVLQTKAHQYQITGCCLSPDCRLLATVCLGGCLKLWDTVRGQLAFQHTYPKSLNCVAFHPEGQVIATGSWAGSISFFQVDGLKVTKDLGAPGASIRTLAFNVPGGVVAVGRLDSMVELWAWREGARLAAFPAHHGFVAAALFLHAGCQLLTAGEDGKVQVWSGSLGRPRGHLGSLSLSPALSVALSPDGDRVAVGYRADGIRIYKISSGSQGAQGQALDVAVSALAWLSPKVLVSGAEDGSLQGWALKECSLQSLWLLSRFQKPVLGLATSQELLASASEDFTVQLWPRQLLTRPHKAEDFPCGTELRGHEGPVSCCSFSTDGGSLATGGRDRSLLCWDVRTPKTPVLIHSFPACHRDWVTGCAWTKDNLLISCSSDGSVGLWDPESGQRLGQFLGHQSAVSAVAAVEEHVVSVSRDGTLKVWDHQGVELTSIPAHSGPISHCAAAMEPRAAGQPGSELLVVTVGLDGATRLWHPLLVCQTHTLLGHSGPVRAAAVSETSGLMLTASEDGSVRLWQVPKEADDTCIPRSSAAVTAVAWAPDGSMAVSGNQAGELILWQEAKAVATAQAPGHIGALIWSSAHTFFVLSADEKISEWQVKLRKGSAPGNLSLHLNRILQEDLGVLTSLDWAPDGHFLILAKADLKLLCMKPGDAPSEIWSSYTENPMILSTHKEYGIFVLQPKDPGVLSFLRQKESGEFEERLNFDINLENPSRTLISITQAKPESESSFLCASSDGILWNLAKCSPEGEWTTGNMWQKKANTPETQTPGTDPSTCRESDASMDSDASMDSEPTPHLKTRQRRKIHSGSVTALHVLPELLVTASKDRDVKLWERPSMQLLGLFRCEGSVSCLEPWLGANSTLQLAVGDVQGNVYFLNWE	965		TRUE	['TEP1']	Telomerase protein component 1	965	ASN	54.0899	0.597408	4.96653	0					-86.468	-16.0111	0	Yes	76.35
Q9P2D8	UNC79_HUMAN	reviewed	Protein unc-79 homolog	UNC79 KIAA1409	Homo sapiens (Human)	2635	MSTKAEQFASKIRYLQEYHNRVLHNIYPVPSGTDIANTLKYFSQTLLSILSRTGKKENQDASNLTVPMTMCLFPVPFPLTPSLRPQVSSINPTVTRSLLYSVLRDAPSERGPQSRDAQLSDYPSLDYQGLYVTLVTLLDLVPLLQHGQHDLGQSIFYTTTCLLPFLNDDILSTLPYTMISTLATFPPFLHKDIIEYLSTSFLPMAILGSSRREGVPAHVNLSASSMLMIAMQYTSNPVYHCQLLECLMKYKQEVWKDLLYVIAYGPSQVKPPAVQMLFHYWPNLKPPGAISEYRGLQYTAWNPIHCQHIECHNAINKPAVKMCIDPSLSVALGDKPPPLYLCEECSERIAGDHSEWLIDVLLPQAEISAICQKKNCSSHVRRAVVTCFSAGCCGRHGNRPVRYCKRCHSNHHSNEVGAAAETHLYQTSPPPINTRECGAEELVCAVEAVISLLKEAEFHAEQREHELNRRRQLGLSSSHHSLDNADFDNKDDDKHDQRLLSQFGIWFLVSLCTPSENTPTESLARLVAMVFQWFHSTAYMMDDEVGSLVEKLKPQFVTKWLKTVCDVRFDVMVMCLLPKPMEFARVGGYWDKSCSTVTQLKEGLNRILCLIPYNVINQSVWECIMPEWLEAIRTEVPDNQLKEFREVLSKMFDIELCPLPFSMEEMFGFISCRFTGYPSSVQEQALLWLHVLSELDIMVPLQLLISMFSDGVNSVKELANQRKSRVSELAGNLASRRVSVASDPGRRVQHNMLSPFHSPFQSPFRSPLRSPFRSPFKNFGHPGGRTIDFDCEDDEMNLNCFILMFDLLLKQMELQDDGITMGLEHSLSKDIISIINNVFQAPWGGSHTCQKDEKAIECNLCQSSILCYQLACELLERLAPKEESRLVEPTDSLEDSLLSSRPEFIIGPEGEEEENPASKHGENPGNCTEPVEHAAVKNDTERKFCYQQLPVTLRLIYTIFQEMAKFEEPDILFNMLNCLKILCLHGECLYIARKDHPQFLAYIQDHMLIASLWRVVKSEFSQLSSLAVPLLLHALSLPHGADIFWTIINGNFNSKDWKMRFEAVEKVAVICRFLDIHSVTKNHLLKYSLAHAFCCFLTAVEDVNPAVATRAGLLLDTIKRPALQGLCLCLDFQFDTVVKDRPTILSKLLLLHFLKQDIPALSWEFFVNRFETLSLEAQLHLDCNKEFPFPTTITAVRTNVANLSDAALWKIKRARFARNRQKSVRSLRDSVKGPVESKRALSLPETLTSKIRQQSPENDNTIKDLLPEDAGIDHQTVHQLITVLMKFMAKDESSAESDISSAKAFNTVKRHLYVLLGYDQQEGCFMIAPQKMRLSTCFNAFIAGIAQVMDYNINLGKHLLPLVVQVLKYCSCPQLRHYFQQPPRCSLWSLKPHIRQMWLKALLVILYKYPYRDCDISKILLHLIHITVNTLNAQYHSCKPHATAGPLYSDNSNISRYSEKEKGEIELAEYRETGALQDSLLHCVREESIPKKKLRSFKQKSLDIGNADSLLFTLDEHRRKSCIDRCDIEKPPTQAAYIAQRPNDPGRSRQNSATRPDNSEIPENPAMEGFPDARRPVIPEVRLNCMETFEVKVDSPVKPAPKEDLDLIDLSSDSTSGPEKHSILSTSDSDSLVFEPLPPLRIVESDEEEETMNQGDDGPSGKNAASSPSVPSHPSVLSLSTAPLVQVSVEDCSKDFSSKDSGNNQSAGNTDSALITLEDPMDAEGSSKPEELPEFSCGSPLTLKQKRDLLQKSFALPEMSLDDHPDPGTEGEKPGELMPSSGAKTVLLKVPEDAENPTESEKPDTSAESDTEQNPERKVEEDGAEESEFKIQIVPRQRKQRKIAVSAIQREYLDISFNILDKLGEQKDPDPSTKGLSTLEMPRESSSAPTLDAGVPETSSHSSISTQYRQMKRGSLGVLTMSQLMKRQLEHQSSAPHNISNWDTEQIQPGKRQCNVPTCLNPDLEGQPLRMRGATKSSLLSAPSIVSMFVPAPEEFTDEQPTVMTDKCHDCGAILEEYDEETLGLAIVVLSTFIHLSPDLAAPLLLDIMQSVGRLASSTTFSNQAESMMVPGNAAGVAKQFLRCIFHQLAPNGIFPQLFQSTIKDGTFLRTLASSLMDFNELSSIAALSQLLEGLNNKKNLPAGGAMIRCLENIATFMEALPMDSPSSLWTTISNQFQTFFAKLPCVLPLKCSLDSSLRIMICLLKIPSTNATRSLLEPFSKLLSFVIQNAVFTLAYLVELCGLCYRAFTKERDKFYLSRSVVLELLQALKLKSPLPDTNLLLLVQFICADAGTKLAESTILSKQMIASVPGCGTAAMECVRQYINEVLDFMADMHTLTKLKSHMKTCSQPLHEDTFGGHLKVGLAQIAAMDISRGNHRDNKAVIRYLPWLYHPPSAMQQGPKEFIECVSHIRLLSWLLLGSLTHNAVCPNASSPCLPIPLDAGSHVADHLIVILIGFPEQSKTSVLHMCSLFHAFIFAQLWTVYCEQSAVATNLQNQNEFSFTAILTALEFWSRVTPSILQLMAHNKVMVEMVCLHVISLMEALQECNSTIFVKLIPMWLPMIQSNIKHLSAGLQLRLQAIQNHVNHHSLRTLPGSGQSSAGLAALRKWLQCTQFKMAQVEIQSSEAASQFYPL	484	[]	TRUE	['UNC79']	Protein unc-79 homolog	484	ASN	89.6826	0.99052	4.88107	0					-179.16	146.022	0	Yes	77.77
Q9H981	ARP8_HUMAN	reviewed	Actin-related protein 8 (hArp8) (INO80 complex subunit N)	ACTR8 ARP8 INO80N	Homo sapiens (Human)	624	MTQAEKGDTENGKEKGGEKEKEQRGVKRPIVPALVPESLQEQIQSNFIIVIHPGSTTLRIGRATDTLPASIPHVIARRHKQQGQPLYKDSWLLREGLNKPESNEQRQNGLKMVDQAIWSKKMSNGTRRIPVSPEQARSYNKQMRPAILDHCSGNKWTNTSHHPEYLVGEEALYVNPLDCYNIHWPIRRGQLNIHPGPGGSLTAVLADIEVIWSHAIQKYLEIPLKDLKYYRCILLIPDIYNKQHVKELVNMILMKMGFSGIVVHQESVCATYGSGLSSTCIVDVGDQKTSVCCVEDGVSHRNTRLCLAYGGSDVSRCFYWLMQRAGFPYRECQLTNKMDCLLLQHLKETFCHLDQDISGLQDHEFQIRHPDSPALLYQFRLGDEKLQAPMALFYPATFGIVGQKMTTLQHRSQGDPEDPHDEHYLLATQSKQEQSAKATADRKSASKPIGFEGDLRGQSSDLPERLHSQEVDLGSAQGDGLMAGNDSEEALTALMSRKTAISLFEGKALGLDKAILHSIDCCSSDDTKKKMYSSILVVGGGLMFHKAQEFLQHRILNKMPPSFRRIIENVDVITRPKDMDPRLIAWKGGAVLACLDTTQELWIYQREWQRFGVRMLRERAAFVW	302	[{'pdb_id': '4fo0', 'chain_id': 'A', 'resolution': 2.6, 'experimental_method': 'X-ray diffraction'}]	TRUE	['ACTR8']	Actin-related protein 8	302	ASN	79.8799	0.882251	4.8906	1	4fo0	A	2.6	X-ray diffraction	-63.2388	-12.7461	0
P55290	CAD13_HUMAN	reviewed	Cadherin-13 (Heart cadherin) (H-cadherin) (P105) (Truncated cadherin) (T-cad) (T-cadherin)	CDH13 CDHH	Homo sapiens (Human)	713	MQPRTPLVLCVLLSQVLLLTSAEDLDCTPGFQQKVFHINQPAEFIEDQSILNLTFSDCKGNDKLRYEVSSPYFKVNSDGGLVALRNITAVGKTLFVHARTPHAEDMAELVIVGGKDIQGSLQDIFKFARTSPVPRQKRSIVVSPILIPENQRQPFPRDVGKVVDSDRPERSKFRLTGKGVDQEPKGIFRINENTGSVSVTRTLDREVIAVYQLFVETTDVNGKTLEGPVPLEVIVIDQNDNRPIFREGPYIGHVMEGSPTGTTVMRMTAFDADDPATDNALLRYNIRQQTPDKPSPNMFYIDPEKGDIVTVVSPALLDRETLENPKYELIIEAQDMAGLDVGLTGTATATIMIDDKNDHSPKFTKKEFQATVEEGAVGVIVNLTVEDKDDPTTGAWRAAYTIINGNPGQSFEIHTNPQTNEGMLSVVKPLDYEISAFHTLLIKVENEDPLVPDVSYGPSSTATVHITVLDVNEGPVFYPDPMMVTRQEDLSVGSVLLTVNATDPDSLQHQTIRYSVYKDPAGWLNINPINGTVDTTAVLDRESPFVDNSVYTALFLAIDSGNPPATGTGTLLITLEDVNDNAPFIYPTVAEVCDDAKNLSVVILGASDKDLHPNTDPFKFEIHKQAVPDKVWKISKINNTHALVSLLQNLNKANYNLPIMVTDSGKPPMTNITDLRVQVCSCRNSKVDCNAAGALRFSLPSVLLLSLFSLACL	656	[]	TRUE	['CDH13']	Cadherin-13	656	ASN	71.8094	0.793115	4.94285	0					-95.9153	117.434	0	Yes	86.87
O95279	KCNK5_HUMAN	reviewed	Potassium channel subfamily K member 5 (Acid-sensitive potassium channel protein TASK-2) (TWIK-related acid-sensitive K(+) channel 2)	KCNK5 TASK2	Homo sapiens (Human)	499	MVDRGPLLTSAIIFYLAIGAAIFEVLEEPHWKEAKKNYYTQKLHLLKEFPCLGQEGLDKILEVVSDAAGQGVAITGNQTFNNWNWPNAMIFAATVITTIGYGNVAPKTPAGRLFCVFYGLFGVPLCLTWISALGKFFGGRAKRLGQFLTKRGVSLRKAQITCTVIFIVWGVLVHLVIPPFVFMVTEGWNYIEGLYYSFITISTIGFGDFVAGVNPSANYHALYRYFVELWIYLGLAWLSLFVNWKVSMFVEVHKAIKKRRRRRKESFESSPHSRKALQVKGSTASKDVNIFSFLSKKEETYNDLIKQIGKKAMKTSGGGETGPGPGLGPQGGGLPALPPSLVPLVVYSKNRVPTLEEVSQTLRSKGHVSRSPDEEAVARAPEDSSPAPEVFMNQLDRISEECEPWDAQDYHPLIFQDASITFVNTEAGLSDEETSKSSLEDNLAGEESPQQGAEAKAPLNMGEFPSSSESTFTSTESELSVPYEQLMNEYNKANSPKGT	488		TRUE	['KCNK5']	Potassium channel subfamily K member 5	488	ASN	66.4891	0.734354	4.9755	0					-67.6116	-43.3522	0	Yes	77.03
O95831	AIFM1_HUMAN	reviewed	Apoptosis-inducing factor 1, mitochondrial (EC 1.1.1.-) (Programmed cell death protein 8)	AIFM1 AIF PDCD8	Homo sapiens (Human)	613	MFRCGGLAAGALKQKLVPLVRTVCVRSPRQRNRLPGNLFQRWHVPLELQMTRQMASSGASGGKIDNSVLVLIVGLSTVGAGAYAYKTMKEDEKRYNERISGLGLTPEQKQKKAALSASEGEEVPQDKAPSHVPFLLIGGGTAAFAAARSIRARDPGARVLIVSEDPELPYMRPPLSKELWFSDDPNVTKTLRFKQWNGKERSIYFQPPSFYVSAQDLPHIENGGVAVLTGKKVVQLDVRDNMVKLNDGSQITYEKCLIATGGTPRSLSAIDRAGAEVKSRTTLFRKIGDFRSLEKISREVKSITIIGGGFLGSELACALGRKARALGTEVIQLFPEKGNMGKILPEYLSNWTMEKVRREGVKVMPNAIVQSVGVSSGKLLIKLKDGRKVETDHIVAAVGLEPNVELAKTGGLEIDSDFGGFRVNAELQARSNIWVAGDAACFYDIKLGRRRVEHHDHAVVSGRLAGENMTGAAKPYWHQSMFWSDLGPDVGYEAIGLVDSSLPTVGVFAKATAQDNPKSATEQSGTGIRSESETESEASEITIPPSTPAVPQAPVQGEDYGKGVIFYLRDKVVVGIVLWNIFNRMPIARKIIKDGEQHEDLNEVAKLFNIHED	580	[{'pdb_id': '5kvi', 'chain_id': 'A', 'resolution': 1.995, 'experimental_method': 'X-ray diffraction'}, {'pdb_id': '8d3n', 'chain_id': 'A', 'resolution': 2.25, 'experimental_method': 'X-ray diffraction'}, {'pdb_id': '8d3n', 'chain_id': 'B', 'resolution': 2.25, 'experimental_method': 'X-ray diffraction'}, {'pdb_id': '8d3o', 'chain_id': 'A', 'resolution': 2.25, 'experimental_method': 'X-ray diffraction'}, {'pdb_id': '8d3o', 'chain_id': 'B', 'resolution': 2.25, 'experimental_method': 'X-ray diffraction'}, {'pdb_id': '5kvh', 'chain_id': 'A', 'resolution': 2.273, 'experimental_method': 'X-ray diffraction'}, {'pdb_id': '5kvh', 'chain_id': 'B', 'resolution': 2.273, 'experimental_method': 'X-ray diffraction'}, {'pdb_id': '8d3k', 'chain_id': 'A', 'resolution': 2.3, 'experimental_method': 'X-ray diffraction'}, {'pdb_id': '8d3k', 'chain_id': 'B', 'resolution': 2.3, 'experimental_method': 'X-ray diffraction'}, {'pdb_id': '8d3e', 'chain_id': 'A', 'resolution': 2.38, 'experimental_method': 'X-ray diffraction'}, {'pdb_id': '8d3e', 'chain_id': 'B', 'resolution': 2.38, 'experimental_method': 'X-ray diffraction'}, {'pdb_id': '8d3j', 'chain_id': 'A', 'resolution': 2.4, 'experimental_method': 'X-ray diffraction'}, {'pdb_id': '8d3j', 'chain_id': 'B', 'resolution': 2.4, 'experimental_method': 'X-ray diffraction'}, {'pdb_id': '8d3h', 'chain_id': 'A', 'resolution': 2.51, 'experimental_method': 'X-ray diffraction'}, {'pdb_id': '8d3h', 'chain_id': 'B', 'resolution': 2.51, 'experimental_method': 'X-ray diffraction'}, {'pdb_id': '8d3g', 'chain_id': 'A', 'resolution': 2.58, 'experimental_method': 'X-ray diffraction'}, {'pdb_id': '8d3g', 'chain_id': 'B', 'resolution': 2.58, 'experimental_method': 'X-ray diffraction'}, {'pdb_id': '8d3i', 'chain_id': 'A', 'resolution': 2.65, 'experimental_method': 'X-ray diffraction'}, {'pdb_id': '8d3i', 'chain_id': 'B', 'resolution': 2.65, 'experimental_method': 'X-ray diffraction'}, {'pdb_id': '4lii', 'chain_id': 'A', 'resolution': 1.88, 'experimental_method': 'X-ray diffraction'}, {'pdb_id': '5fs8', 'chain_id': 'A', 'resolution': 1.4, 'experimental_method': 'X-ray diffraction'}, {'pdb_id': '5fs9', 'chain_id': 'A', 'resolution': 1.75, 'experimental_method': 'X-ray diffraction'}, {'pdb_id': '5fs9', 'chain_id': 'B', 'resolution': 1.75, 'experimental_method': 'X-ray diffraction'}, {'pdb_id': '5fs7', 'chain_id': 'A', 'resolution': 1.85, 'experimental_method': 'X-ray diffraction'}, {'pdb_id': '5fs7', 'chain_id': 'B', 'resolution': 1.85, 'experimental_method': 'X-ray diffraction'}, {'pdb_id': '5fs6', 'chain_id': 'A', 'resolution': 1.9, 'experimental_method': 'X-ray diffraction'}, {'pdb_id': '5fs6', 'chain_id': 'B', 'resolution': 1.9, 'experimental_method': 'X-ray diffraction'}, {'pdb_id': '4fdc', 'chain_id': 'B', 'resolution': 2.4, 'experimental_method': 'X-ray diffraction'}, {'pdb_id': '4bur', 'chain_id': 'A', 'resolution': 2.88, 'experimental_method': 'X-ray diffraction'}, {'pdb_id': '4bur', 'chain_id': 'B', 'resolution': 2.88, 'experimental_method': 'X-ray diffraction'}, {'pdb_id': '4bur', 'chain_id': 'C', 'resolution': 2.88, 'experimental_method': 'X-ray diffraction'}, {'pdb_id': '4bur', 'chain_id': 'D', 'resolution': 2.88, 'experimental_method': 'X-ray diffraction'}, {'pdb_id': '5fmh', 'chain_id': 'A', 'resolution': 1.8, 'experimental_method': 'X-ray diffraction'}, {'pdb_id': '1m6i', 'chain_id': 'A', 'resolution': 1.8, 'experimental_method': 'X-ray diffraction'}, {'pdb_id': '4bv6', 'chain_id': 'A', 'resolution': 1.8, 'experimental_method': 'X-ray diffraction'}]	TRUE	['AIFM1']	Apoptosis-inducing factor 1, mitochondrial	580	ASN	15.8277	0.174812	4.8922	1	5kvi	A	1.995	X-ray diffraction	56.1228	35.8936	0
O00287	RFXAP_HUMAN	reviewed	Regulatory factor X-associated protein (RFX-associated protein) (RFX DNA-binding complex 36 kDa subunit)	RFXAP	Homo sapiens (Human)	272	MEAQGVAEGAGPGAASGVPHPAALAPAAAPTLAPASVAAAASQFTLLVMQPCAGQDEAAAPGGSVGAGKPVRYLCEGAGDGEEEAGEDEADLLDTSDPPGGGESAASLEDLEDEETHSGGEGSSGGARRRGSGGGSMSKTCTYEGCSETTSQVAKQRKPWMCKKHRNKMYKDKYKKKKSDQALNCGGTASTGSAGNVKLEESADNILSIVKQRTGSFGDRPARPTLLEQVLNQKRLSLLRSPEVVQFLQKQQQLLNQQVLEQRQQQFPGTSM	256	[]	TRUE	['RFXAP']	Regulatory factor X-associated protein	256	ASN	63.2526	0.698607	4.82889	0					-62.5042	-39.296	0	Yes	95.72
Q8IVW8	SPNS2_HUMAN	reviewed	Protein spinster homolog 2	SPNS2	Homo sapiens (Human)	549	MMCLECASAAAGGAEEEEADAERRRRRRGAQRGAGGSGCCGARGAGGAGVSAAGDEVQTLSGSVRRAPTGPPGTPGTPGCAATAKGPGAQQPKPASLGRGRGAAAAILSLGNVLNYLDRYTVAGVLLDIQQHFGVKDRGAGLLQSVFICSFMVAAPIFGYLGDRFNRKVILSCGIFFWSAVTFSSSFIPQQYFWLLVLSRGLVGIGEASYSTIAPTIIGDLFTKNTRTLMLSVFYFAIPLGSGLGYITGSSVKQAAGDWHWALRVSPVLGMITGTLILILVPATKRGHADQLGDQLKARTSWLRDMKALIRNRSYVFSSLATSAVSFATGALGMWIPLYLHRAQVVQKTAETCNSPPCGAKDSLIFGAITCFTGFLGVVTGAGATRWCRLKTQRADPLVCAVGMLGSAIFICLIFVAAKSSIVGAYICIFVGETLLFSNWAITADILMYVVIPTRRATAVALQSFTSHLLGDAGSPYLIGFISDLIRQSTKDSPLWEFLSLGYALMLCPFVVVLGGMFFLATALFFVSDRARAEQQVNQLAMPPASVKV	225	[{'pdb_id': '7yud', 'chain_id': 'R', 'resolution': 2.98, 'experimental_method': 'Electron Microscopy'}, {'pdb_id': '7yub', 'chain_id': 'R', 'resolution': 3.22, 'experimental_method': 'Electron Microscopy'}, {'pdb_id': '7yuf', 'chain_id': 'R', 'resolution': 3.29, 'experimental_method': 'Electron Microscopy'}, {'pdb_id': '8ex4', 'chain_id': 'A', 'resolution': 2.93, 'experimental_method': 'Electron Microscopy'}, {'pdb_id': '8ex5', 'chain_id': 'A', 'resolution': 3.47, 'experimental_method': 'Electron Microscopy'}]	TRUE	['SPNS2']	Sphingosine-1-phosphate transporter SPNS2	225	ASN	81.177	0.896577	4.90331	1	7yud	R	2.98	Electron Microscopy	-92.6629	-47.8773	0
P82909	RT36_HUMAN	reviewed	28S ribosomal protein S36, mitochondrial (MRP-S36) (S36mt)	MRPS36 DC47	Homo sapiens (Human)	103	MMGSKMASASRVVQVVKPHTPLIRFPDRRDNPKPNVSEALRSAGLPSHSSVISQHSKGSKSPDLLMYQGPPDTAEIIKTLPQKYRRKLVSQEEMEFIQRGGPE	31		TRUE	['MRPS36']	Alpha-ketoglutarate dehydrogenase component 4	31	ASN	72.5113	0.800867	4.82631	0					-105.948	110.994	0	Yes	74.45
Q6ZUT1	NKAP1_HUMAN	reviewed	Uncharacterized protein NKAPD1 (NKAP domain containing protein 1)	NKAPD1 C11orf57	Homo sapiens (Human)	292	MSRIPLGKVLLRNVIRHTDAHNKIQEESDMWKIRELEKQMEDAYRGTKRKMLPSSSSRMRSDGFDEESQRYYWRPKNEISGTLEDDFLKAKSWNKKFYDYEANMPDRWGHSGYKELYPEEFETDSDQQDITNGKKTSPQVKSSTHESRKHKKSKKSHKKKQKKRSHKKQKKSKKEATDITADSSSEFSEETGASGTRKGKQPHKRKKKSRKKSLKKPALFLEAESNTSHSDDSASSSSEESEERDTKKTKRKKREKKAHTSVANNEIQERTNKRTNWKVATDERSAESSEDD	276		TRUE	['NKAPD1']	Uncharacterized protein NKAPD1	276	ASN	88.8822	0.981679	4.88855	0					-78.3865	91.8607	0	Yes	70.05
Q96AP4	ZUP1_HUMAN	reviewed	Zinc finger-containing ubiquitin peptidase 1 (EC 3.4.19.12) (Lys-63-specific deubiquitinase ZUFSP) (DUB) (Zinc finger with UFM1-specific peptidase domain protein)	ZUP1 C6orf113 ZUFSP	Homo sapiens (Human)	578	MLSCNICGETVTSEPDMKAHLIVHMESEIICPFCKLSGVNYDEMCFHIETAHFEQNTLERNFERINTVQYGTSDNKKDNTLQCGMEVNSSILSGCASNHPKNSAQNLTKDSTLKHEGFYSENLTESRKFLKSREKQSSLTEIKGSVYETTYSPPECPFCGKIEEHSEDMETHVKTKHANLLDIPLEDCDQPLYDCPMCGLICTNYHILQEHVDLHLEENSFQQGMDRVQCSGDLQLAHQLQQEEDRKRRSEESRQEIEEFQKLQRQYGLDNSGGYKQQQLRNMEIEVNRGRMPPSEFHRRKADMMESLALGFDDGKTKTSGIIEALHRYYQNAATDVRRVWLSSVVDHFHSSLGDKGWGCGYRNFQMLLSSLLQNDAYNDCLKGMLIPCIPKIQSMIEDAWKEGFDPQGASQLNNRLQGTKAWIGACEVYILLTSLRVKCHIVDFHKSTGPLGTHPRLFEWILNYYSSEGEGSPKVVCTSKPPIYLQHQGHSRTVIGIEEKKNRTLCLLILDPGCPSREMQKLLKQDIEASSLKQLRKSMGNLKHKQYQILAVEGALSLEEKLARRQASQVFTAEKIP	40	[]	TRUE	['ZUP1']	Zinc finger-containing ubiquitin peptidase 1	40	ASN	53.9878	0.59628	4.33721	0					-75.4375	176.644	0	Yes	71.33
P18054	LOX12_HUMAN	reviewed	Arachidonate 12-lipoxygenase, 12S-type (12S-LOX) (12S-lipoxygenase) (EC 1.13.11.31) (Arachidonate 15-lipoxygenase,15S-type) (EC 1.13.11.33) (Linoleate 13S-lipoxygenase) (EC 1.13.11.12) (Lipoxin synthase 12-LO) (EC 3.3.2.-) (Platelet-type lipoxygenase 12)	ALOX12 12LO LOG12	Homo sapiens (Human)	663	MGRYRIRVATGAWLFSGSYNRVQLWLVGTRGEAELELQLRPARGEEEEFDHDVAEDLGLLQFVRLRKHHWLVDDAWFCDRITVQGPGACAEVAFPCYRWVQGEDILSLPEGTARLPGDNALDMFQKHREKELKDRQQIYCWATWKEGLPLTIAADRKDDLPPNMRFHEEKRLDFEWTLKAGALEMALKRVYTLLSSWNCLEDFDQIFWGQKSALAEKVRQCWQDDELFSYQFLNGANPMLLRRSTSLPSRLVLPSGMEELQAQLEKELQNGSLFEADFILLDGIPANVIRGEKQYLAAPLVMLKMEPNGKLQPMVIQIQPPNPSSPTPTLFLPSDPPLAWLLAKSWVRNSDFQLHEIQYHLLNTHLVAEVIAVATMRCLPGLHPIFKFLIPHIRYTMEINTRARTQLISDGGIFDKAVSTGGGGHVQLLRRAAAQLTYCSLCPPDDLADRGLLGLPGALYAHDALRLWEIIARYVEGIVHLFYQRDDIVKGDPELQAWCREITEVGLCQAQDRGFPVSFQSQSQLCHFLTMCVFTCTAQHAAINQGQLDWYAWVPNAPCTMRMPPPTTKEDVTMATVMGSLPDVRQACLQMAISWHLSRRQPDMVPLGHHKEKYFSGPKPKAVLNQFRTDLEKLEKEITARNEQLDWPYEYLKPSCIENSVTI	308	[{'pdb_id': '8ghe', 'chain_id': 'A', 'resolution': 2.05, 'experimental_method': 'Electron Microscopy'}, {'pdb_id': '8ghe', 'chain_id': 'B', 'resolution': 2.05, 'experimental_method': 'Electron Microscopy'}, {'pdb_id': '8ghe', 'chain_id': 'C', 'resolution': 2.05, 'experimental_method': 'Electron Microscopy'}, {'pdb_id': '8ghe', 'chain_id': 'D', 'resolution': 2.05, 'experimental_method': 'Electron Microscopy'}, {'pdb_id': '8ghd', 'chain_id': 'A', 'resolution': 2.2, 'experimental_method': 'Electron Microscopy'}, {'pdb_id': '8ghd', 'chain_id': 'B', 'resolution': 2.2, 'experimental_method': 'Electron Microscopy'}, {'pdb_id': '8ghd', 'chain_id': 'C', 'resolution': 2.2, 'experimental_method': 'Electron Microscopy'}, {'pdb_id': '8ghd', 'chain_id': 'D', 'resolution': 2.2, 'experimental_method': 'Electron Microscopy'}, {'pdb_id': '8ghd', 'chain_id': 'E', 'resolution': 2.2, 'experimental_method': 'Electron Microscopy'}, {'pdb_id': '8ghd', 'chain_id': 'F', 'resolution': 2.2, 'experimental_method': 'Electron Microscopy'}, {'pdb_id': '8ghc', 'chain_id': 'A', 'resolution': 2.3, 'experimental_method': 'Electron Microscopy'}, {'pdb_id': '8ghc', 'chain_id': 'B', 'resolution': 2.3, 'experimental_method': 'Electron Microscopy'}, {'pdb_id': '8ghb', 'chain_id': 'A', 'resolution': 2.76, 'experimental_method': 'Electron Microscopy'}, {'pdb_id': '3d3l', 'chain_id': 'A', 'resolution': 2.6, 'experimental_method': 'X-ray diffraction'}, {'pdb_id': '3d3l', 'chain_id': 'B', 'resolution': 2.6, 'experimental_method': 'X-ray diffraction'}]	TRUE	['ALOX12']	Polyunsaturated fatty acid lipoxygenase ALOX12	308	ASN	71.5219	0.78994	4.43545	1	8ghe	A	2.05	Electron Microscopy	-74.1945	-6.71248	0
Q9UBH6	XPR1_HUMAN	reviewed	Xenotropic and polytropic retrovirus receptor 1 (Protein SYG1 homolog) (Xenotropic and polytropic murine leukemia virus receptor X3) (X-receptor)	XPR1 SYG1 XR	Homo sapiens (Human)	696	MKFAEHLSAHITPEWRKQYIQYEAFKDMLYSAQDQAPSVEVTDEDTVKRYFAKFEEKFFQTCEKELAKINTFYSEKLAEAQRRFATLQNELQSSLDAQKESTGVTTLRQRRKPVFHLSHEERVQHRNIKDLKLAFSEFYLSLILLQNYQNLNFTGFRKILKKHDKILETSRGADWRVAHVEVAPFYTCKKINQLISETEAVVTNELEDGDRQKAMKRLRVPPLGAAQPAPAWTTFRVGLFCGIFIVLNITLVLAAVFKLETDRSIWPLIRIYRGGFLLIEFLFLLGINTYGWRQAGVNHVLIFELNPRSNLSHQHLFEIAGFLGILWCLSLLACFFAPISVIPTYVYPLALYGFMVFFLINPTKTFYYKSRFWLLKLLFRVFTAPFHKVGFADFWLADQLNSLSVILMDLEYMICFYSLELKWDESKGLLPNNSEESGICHKYTYGVRAIVQCIPAWLRFIQCLRRYRDTKRAFPHLVNAGKYSTTFFMVTFAALYSTHKERGHSDTMVFFYLWIVFYIISSCYTLIWDLKMDWGLFDKNAGENTFLREEIVYPQKAYYYCAIIEDVILRFAWTIQISITSTTLLPHSGDIIATVFAPLEVFRRFVWNFFRLENEHLNNCGEFRAVRDISVAPLNADDQTLLEQMMDQDDGVRNRQKNRSWKYNQSISLRRPRLASQSKARDTKVLIEDTDDEANT	619	[]	TRUE	['XPR1']	Solute carrier family 53 member 1	619	ASN	28.5245	0.315045	4.91684	0					-65.2969	-34.6443	0	Yes	87.07
Q8NCN5	PDPR_HUMAN	reviewed	Pyruvate dehydrogenase phosphatase regulatory subunit, mitochondrial (PDPr)	PDPR KIAA1990	Homo sapiens (Human)	879	MMFYRLLSIVGRQRASPGWQNWSSARNSTSAAEARSMALPTQAQVVICGGGITGTSVAYHLSKMGWKDIVLLEQGRLAAGSTRFCAGILSTARHLTIEQKMADYSNKLYYQLEQETGIQTGYTRTGSIFLAQTQDRLISLKRINAGLNVIGIPSEIISPKKVAELHHLLNVHDLVGAMHVPEDAVVSSADVALALASAASQNGVQIYDRTSVLHVMVKKGQVTGVETDKGQIECQYFVNCAGQWAYELGLSNEEPVSIPLHACEHFYLLTRPLETPLQSSTPTIVDADGRIYIRNWQGGILSGGFEKNPKPIFTEGKNQLEIQNLQEDWDHFEPLLSSLLRRMPELETLEIMKLVNCPETFTPDMRCIMGESPAVQGYFVLAGMNSAGLSFGGGAGKYLAEWMVHGYPSENVWELDLKRFGALQSSRTFLRHRVMEVMPLMYDLKVPRWDFQTGRQLRTSPLYDRLDAQGARWMEKHGFERPKYFVPPDKDLLALEQSKTFYKPDWFDIVESEVKCCKEAVCVIDMSSFTKFEITSTGDQALEVLQYLFSNDLDVPVGHIVHTGMLNEGGGYENDCSIARLNKRSFFMISPTDQQVHCWAWLKKHMPKDSNLLLEDVTWKYTALNLIGPRAVDVLSELSYAPMTPDHFPSLFCKEMSVGYANGIRVMSMTHTGEPGFMLYIPIEYALHVYNEVMSVGQKYGIRNAGYYALRSLRIEKFFAFWGQDINNLTTPLECGRESRVKLEKGMDFIGRDALLQQKQNGVYKRLTMFILDDHDSDLDLWPWWGEPIYRNGQYVGKTTSSAYSYSLERHVCLGFVHNFSEDTGEEQVVTADFINRGEYEIDIAGYRFQAKAKLYPVASLFTQKRRKDDMELSDLHGK	691	[]	TRUE	['PDPR']	Pyruvate dehydrogenase phosphatase regulatory subunit, mitochondrial	691	ASN	50.1956	0.554397	4.91303	0					-63.8215	-43.1496	0	Yes	97.82
Q14393	GAS6_HUMAN	reviewed	Growth arrest-specific protein 6 (GAS-6) (AXL receptor tyrosine kinase ligand)	GAS6 AXLLG	Homo sapiens (Human)	678	MAPSLSPGPAALRRAPQLLLLLLAAECALAALLPAREATQFLRPRQRRAFQVFEEAKQGHLERECVEELCSREEAREVFENDPETDYFYPRYLDCINKYGSPYTKNSGFATCVQNLPDQCTPNPCDRKGTQACQDLMGNFFCLCKAGWGGRLCDKDVNECSQENGGCLQICHNKPGSFHCSCHSGFELSSDGRTCQDIDECADSEACGEARCKNLPGSYSCLCDEGFAYSSQEKACRDVDECLQGRCEQVCVNSPGSYTCHCDGRGGLKLSQDMDTCEDILPCVPFSVAKSVKSLYLGRMFSGTPVIRLRFKRLQPTRLVAEFDFRTFDPEGILLFAGGHQDSTWIVLALRAGRLELQLRYNGVGRVTSSGPVINHGMWQTISVEELARNLVIKVNRDAVMKIAVAGDLFQPERGLYHLNLTVGGIPFHEKDLVQPINPRLDGCMRSWNWLNGEDTTIQETVKVNTRMQCFSVTERGSFYPGSGFAFYSLDYMRTPLDVGTESTWEVEVVAHIRPAADTGVLFALWAPDLRAVPLSVALVDYHSTKKLKKQLVVLAVEHTALALMEIKVCDGQEHVVTVSLRDGEATLEVDGTRGQSEVSAAQLQERLAVLERHLRSPVLTFAGGLPDVPVTSAPVTAFYRGCMTLEVNRRLLDLDEAAYKHSDITAHSCPPVEPAAA	449	[{'pdb_id': '1h30', 'chain_id': 'A', 'resolution': 2.2, 'experimental_method': 'X-ray diffraction'}, {'pdb_id': '2c5d', 'chain_id': 'A', 'resolution': 3.3, 'experimental_method': 'X-ray diffraction'}, {'pdb_id': '2c5d', 'chain_id': 'B', 'resolution': 3.3, 'experimental_method': 'X-ray diffraction'}, {'pdb_id': '4ra0', 'chain_id': 'A', 'resolution': 3.07, 'experimental_method': 'X-ray diffraction'}, {'pdb_id': '4ra0', 'chain_id': 'B', 'resolution': 3.07, 'experimental_method': 'X-ray diffraction'}, {'pdb_id': '5vxz', 'chain_id': 'A', 'resolution': 2.3, 'experimental_method': 'X-ray diffraction'}, {'pdb_id': '5vxz', 'chain_id': 'B', 'resolution': 2.3, 'experimental_method': 'X-ray diffraction'}]	TRUE	['GAS6']	Growth arrest-specific protein 6	449	ASN	57.9633	0.640188	3.66312	1	1h30	A	2.2	X-ray diffraction	-145.503	91.8066	0
Q8NFZ5	TNIP2_HUMAN	reviewed	TNFAIP3-interacting protein 2 (A20-binding inhibitor of NF-kappa-B activation 2) (ABIN-2) (Fetal liver LKB1-interacting protein)	TNIP2 ABIN2 FLIP1	Homo sapiens (Human)	429	MSRDPGSGGWEEAPRAAAALCTLYHEAGQRLRRLQDQLAARDALIARLRARLAALEGDAAPSLVDALLEQVARFREQLRRQEGGAAEAQMRQEIERLTERLEEKEREMQQLLSQPQHEREKEVVLLRRSMAEGERARAASDVLCRSLANETHQLRRTLTATAHMCQHLAKCLDERQHAQRNVGERSPDQSEHTDGHTSVQSVIEKLQEENRLLKQKVTHVEDLNAKWQRYNASRDEYVRGLHAQLRGLQIPHEPELMRKEISRLNRQLEEKINDCAEVKQELAASRTARDAALERVQMLEQQILAYKDDFMSERADRERAQSRIQELEEKVASLLHQVSWRQDSREPDAGRIHAGSKTAKYLAADALELMVPGGWRPGTGSQQPEPPAEGGHPGAAQRGQGDLQCPHCLQCFSDEQGEELLRHVAECCQ	224	[]	TRUE	['TNIP2']	TNFAIP3-interacting protein 2	224	ASN	58.5412	0.646572	4.14904	0					-63.4148	-43.439	0	Yes	97.95
Q8NDV7	TNR6A_HUMAN	reviewed	Trinucleotide repeat-containing gene 6A protein (CAG repeat protein 26) (EMSY interactor protein) (GW182 autoantigen) (Protein GW1) (Glycine-tryptophan protein of 182 kDa)	TNRC6A CAGH26 KIAA1460 TNRC6	Homo sapiens (Human)	1962	MRELEAKATKDVERNLSRDLVQEEEQLMEEKKKKKDDKKKKEAAQKKATEQKIKVPEQIKPSVSQPQPANSNNGTSTATSTNNNAKRATANNQQPQQQQQQQQPQQQQPQQQPQPQPQQQQPQQQPQALPRYPREVPPRFRHQEHKQLLKRGQHFPVIAANLGSAVKVLNSQSESSALTNQQPQNNGEVQNSKNQSDINHSTSGSHYENSQRGPVSSTSDSSTNCKNAVVSDLSEKEAWPSAPGSDPELASECMDADSASSSESERNITIMASGNTGGEKDGLRNSTGLGSQNKFVVGSSSNNVGHGSSTGPWGFSHGAIISTCQVSVDAPESKSESSNNRMNAWGTVSSSSNGGLNPSTLNSASNHGAWPVLENNGLALKGPVGSGSSGINIQCSTIGQMPNNQSINSKVSGGSTHGTWGSLQETCESEVSGTQKVSFSGQPQNITTEMTGPNNTTNFMTSSLPNSGSVQNNELPSSNTGAWRVSTMNHPQMQAPSGMNGTSLSHLSNGESKSGGSYGTTWGAYGSNYSGDKCSGPNGQANGDTVNATLMQPGVNGPMGTNFQVNTNKGGGVWESGAANSQSTSWGSGNGANSGGSRRGWGTPAQNTGTNLPSVEWNKLPSNQHSNDSANGNGKTFTNGWKSTEEEDQGSATSQTNEQSSVWAKTGGTVESDGSTESTGRLEEKGTGESQSRDRRKIDQHTLLQSIVNRTDLDPRVLSNSGWGQTPIKQNTAWDTETSPRGERKTDNGTEAWGSSATQTFNSGACIDKTSPNGNDTSSVSGWGDPKPALRWGDSKGSNCQGGWEDDSAATGMVKSNQWGNCKEEKAAWNDSQKNKQGWGDGQKSSQGWSVSASDNWGETSRNNHWGEANKKSSSGGSDSDRSVSGWNELGKTSSFTWGNNINPNNSSGWDESSKPTPSQGWGDPPKSNQSLGWGDSSKPVSSPDWNKQQDIVGSWGIPPATGKPPGTGWLGGPIPAPAKEEEPTGWEEPSPESIRRKMEIDDGTSAWGDPSKYNYKNVNMWNKNVPNGNSRSDQQAQVHQLLTPASAISNKEASSGSGWGEPWGEPSTPATTVDNGTSAWGKPIDSGPSWGEPIAAASSTSTWGSSSVGPQALSKSGPKSMQDGWCGDDMPLPGNRPTGWEEEEDVEIGMWNSNSSQELNSSLNWPPYTKKMSSKGLSGKKRRRERGMMKGGNKQEEAWINPFVKQFSNISFSRDSPEENVQSNKMDLSGGMLQDKRMEIDKHSLNIGDYNRTVGKGPGSRPQISKESSMERNPYFDKDGIVADESQNMQFMSSQSMKLPPSNSALPNQALGSIAGLGMQNLNSVRQNGNPSMFGVGNTAAQPRGMQQPPAQPLSSSQPNLRAQVPPPLLSPQVPVSLLKYAPNNGGLNPLFGPQQVAMLNQLSQLNQLSQISQLQRLLAQQQRAQSQRSVPSGNRPQQDQQGRPLSVQQQMMQQSRQLDPNLLVKQQTPPSQQQPLHQPAMKSFLDNVMPHTTPELQKGPSPINAFSNFPIGLNSNLNVNMDMNSIKEPQSRLRKWTTVDSISVNTSLDQNSSKHGAISSGFRLEESPFVPYDFMNSSTSPASPPGSIGDGWPRAKSPNGSSSVNWPPEFRPGEPWKGYPNIDPETDPYVTPGSVINNLSINTVREVDHLRDRNSGSSSSLNTTLPSTSAWSSIRASNYNVPLSSTAQSTSARNSDSKLTWSPGSVTNTSLAHELWKVPLPPKNITAPSRPPPGLTGQKPPLSTWDNSPLRIGGGWGNSDARYTPGSSWGESSSGRITNWLVLKNLTPQIDGSTLRTLCMQHGPLITFHLNLPHGNALVRYSSKEEVVKAQKSLHMCVLGNTTILAEFASEEEISRFFAQSQSLTPSPGWQSLGSSQSRLGSLDCSHSFSSRTDLNHWNGAGLSGTNCGDLHGTSLWGTPHYSTSLWGPPSSSDPRGISSPSPINAFLSVDHLGGGGESM	547	[]	TRUE	['TNRC6A']	Trinucleotide repeat-containing gene 6A protein	547	ASN	88.3627	0.975942	4.37195	0					170.088	155.864	0	Yes	94.73
P57082	TBX4_HUMAN	reviewed	T-box transcription factor TBX4 (T-box protein 4)	TBX4	Homo sapiens (Human)	545	MLQDKGLSESEEAFRAPGPALGEASAANAPEPALAAPGLSGAALGSPPGPGADVVAAAAAEQTIENIKVGLHEKELWKKFHEAGTEMIITKAGRRMFPSYKVKVTGMNPKTKYILLIDIVPADDHRYKFCDNKWMVAGKAEPAMPGRLYVHPDSPATGAHWMRQLVSFQKLKLTNNHLDPFGHIILNSMHKYQPRLHIVKADENNAFGSKNTAFCTHVFPETSFISVTSYQNHKITQLKIENNPFAKGFRGSDDSDLRVARLQSKEYPVISKSIMRQRLISPQLSATPDVGPLLGTHQALQHYQHENGAHSQLAEPQDLPLSTFPTQRDSSLFYHCLKRRDGTRHLDLPCKRSYLEAPSSVGEDHYFRSPPPYDQQMLSPSYCSEVTPREACMYSGSGPEIAGVSGVDDLPPPPLSCNMWTSVSPYTSYSVQTMETVPYQPFPTHFTATTMMPRLPTLSAQSSQPPGNAHFSVYNQLSQSQVRERGPSASFPRERGLPQGCERKPPSPHLNAANEFLYSQTFSLSRESSLQYHSGMGTVENWTDG	66		TRUE	['TBX4']	T-box transcription factor TBX4	66	ASN	61.9381	0.684089	4.86723	0					-76.7128	-9.41653	0	Yes	95.79
Q9UI17	M2GD_HUMAN	reviewed	Dimethylglycine dehydrogenase, mitochondrial (EC 1.5.8.4) (ME2GLYDH)	DMGDH	Homo sapiens (Human)	866	MLRPGAQLLRGLLLRSCPLQGSPGRPRSVCGREGEEKPPLSAETQWKDRAETVIIGGGCVGVSLAYHLAKAGMKDVVLLEKSELTAGSTWHAAGLTTYFHPGINLKKIHYDSIKLYEKLEEETGQVVGFHQPGSIRLATTPVRVDEFKYQMTRTGWHATEQYLIEPEKIQEMFPLLNMNKVLAGLYNPGDGHIDPYSLTMALAAGARKCGALLKYPAPVTSLKARSDGTWDVETPQGSMRANRIVNAAGFWAREVGKMIGLEHPLIPVQHQYVVTSTISEVKALKRELPVLRDLEGSYYLRQERDGLLFGPYESQEKMKVQDSWVTNGVPPGFGKELFESDLDRIMEHIKAAMEMVPVLKKADIINVVNGPITYSPDILPMVGPHQGVRNYWVAIGFGYGIIHAGGVGKYLSDWILHGEPPFDLIELDPNRYGKWTTTQYTEAKARESYGFNNIVGYPKEERFAGRPTQRVSGLYQRLESKCSMGFHAGWEQPHWFYKPGQDTQYRPSFRRTNWFEPVGSEYKQVMQRVAVTDLSPFGKFNIKGQDSIRLLDHLFANVIPKVGFTNISHMLTPKGRVYAELTVSHQSPGEFLLITGSGSELHDLRWIEEEAVKGGYDVEIKNITDELGVLGVAGPQARKVLQKLTSEDLSDDVFKFLQTKSLKVSNIPVTAIRISYTGELGWELYHRREDSVALYDAIMNAGQEEGIDNFGTYAMNALRLEKAFRAWGLEMNCDTNPLEAGLEYFVKLNKPADFIGKQALKQIKAKGLKRRLVCLTLATDDVDPEGNESIWYNGKVVGNTTSGSYSYSIQKSLAFAYVPVQLSEVGQQVEVELLGKNYPAVIIQEPLVLTEPTRNRLQKKGGKDKT	557	[{'pdb_id': '5l46', 'chain_id': 'A', 'resolution': 3.09, 'experimental_method': 'X-ray diffraction'}, {'pdb_id': '5l46', 'chain_id': 'B', 'resolution': 3.09, 'experimental_method': 'X-ray diffraction'}]	TRUE	['DMGDH']	Dimethylglycine dehydrogenase, mitochondrial	557	ASN	20.5811	0.227313	4.38495	1	5l46	A	3.09	X-ray diffraction	-80.6306	162.732	0
Q96DM1	PGBD4_HUMAN	reviewed	PiggyBac transposable element-derived protein 4	PGBD4	Homo sapiens (Human)	585	MSNPRKRSIPMRDSNTGLEQLLAEDSFDESDFSEIDDSDNFSDSALEADKIRPLSHLESDGKSSTSSDSGRSMKWSARAMIPRQRYDFTGTPGRKVDVSDITDPLQYFELFFTEELVSKITRETNAQAALLASKPPGPKGFSRMDKWKDTDNDELKVFFAVMLLQGIVQKPELEMFWSTRPLLDTPYLRQIMTGERFLLLFRCLHFVNNSSISAGQSKAQISLQKIKPVFDFLVNKFSTVYTPNRNIAVDESLMLFKGPLAMKQYLPTKRVRFGLKLYVLCESQSGYVWNALVHTGPGMNLKDSADGLKSSRIVLTLVNDLLGQGYCVFLDNFNISPMLFRELHQNRTDAVGTARLNRKQIPNDLKKRIAKGTTVARFCGELMALKWCDGKEVTMLSTFHNDTVIEVNNRNGKKTKRPRVIVDYNENMGAVDSADQMLTSYPSERKRHKVWYKKFFHHLLHITVLNSYILFKKDNPEHTMSHINFRLALIERMLEKHHKPGQQHLRGRPCSDDVTPLRLSGRHFPKSIPATSGKQNPTGRCKICCSQYDKDGKKIRKETRYFCAECDVPLCVVPCFEIYHTKKNY	15		TRUE	['PGBD4']	PiggyBac transposable element-derived protein 4	15	ASN	72.9918	0.806174	4.94218	0					-67.2739	-39.2938	0	Yes	98.2
Q6ZRC1	CD050_HUMAN	reviewed	Uncharacterized protein C4orf50	C4orf50	Homo sapiens (Human)	276	MLRDSEAEVTEEDPRLRAQQLHHRVLTLQCQLRDQGAAHQASLDEATRLQEELQAKLEELQKKQHEAKLAVTPLKAKIASLVRKCRERNRLITHLLQELHRHGLGNLLLSELAQNMLNDVALAEYTATFLAPGVPETSHHLDVKSEMTAALRAQTYLLNPEMDSVLQSSLSSESWPIPEPEWPAQTAQLDSLKLPLSLVSTLDPGTCLAAVTVEPGLPAQRLQEKGGMPCPALQVDNVPAPSELLSPARILAFHQELRQSICSNSQVHKSPLELEM	118		TRUE	['C4orf50']	Uncharacterized protein C4orf50	118	ASN	66.6294	0.735903	4.85629	0					-95.8356	27.47	0	Yes	93.43
O95292	VAPB_HUMAN	reviewed	Vesicle-associated membrane protein-associated protein B/C (VAMP-B/VAMP-C) (VAMP-associated protein B/C) (VAP-B/VAP-C)	VAPB UNQ484/PRO983	Homo sapiens (Human)	243	MAKVEQVLSLEPQHELKFRGPFTDVVTTNLKLGNPTDRNVCFKVKTTAPRRYCVRPNSGIIDAGASINVSVMLQPFDYDPNEKSKHKFMVQSMFAPTDTSDMEAVWKEAKPEDLMDSKLRCVFELPAENDKPHDVEINKIISTTASKTETPIVSKSLSSSLDDTEVKKVMEECKRLQGEVQRLREENKQFKEEDGLRMRKTVQSNSPISALAPTGKEEGLSTRLLALVVLFFIVGVIIGKIAL	187	[]	TRUE	['VAPB']	Vesicle-associated membrane protein-associated protein B/C	187	ASN	69.2752	0.765125	4.80204	0					-61.7609	-36.2612	0	Yes	73.35
Q9P2D8	UNC79_HUMAN	reviewed	Protein unc-79 homolog	UNC79 KIAA1409	Homo sapiens (Human)	2635	MSTKAEQFASKIRYLQEYHNRVLHNIYPVPSGTDIANTLKYFSQTLLSILSRTGKKENQDASNLTVPMTMCLFPVPFPLTPSLRPQVSSINPTVTRSLLYSVLRDAPSERGPQSRDAQLSDYPSLDYQGLYVTLVTLLDLVPLLQHGQHDLGQSIFYTTTCLLPFLNDDILSTLPYTMISTLATFPPFLHKDIIEYLSTSFLPMAILGSSRREGVPAHVNLSASSMLMIAMQYTSNPVYHCQLLECLMKYKQEVWKDLLYVIAYGPSQVKPPAVQMLFHYWPNLKPPGAISEYRGLQYTAWNPIHCQHIECHNAINKPAVKMCIDPSLSVALGDKPPPLYLCEECSERIAGDHSEWLIDVLLPQAEISAICQKKNCSSHVRRAVVTCFSAGCCGRHGNRPVRYCKRCHSNHHSNEVGAAAETHLYQTSPPPINTRECGAEELVCAVEAVISLLKEAEFHAEQREHELNRRRQLGLSSSHHSLDNADFDNKDDDKHDQRLLSQFGIWFLVSLCTPSENTPTESLARLVAMVFQWFHSTAYMMDDEVGSLVEKLKPQFVTKWLKTVCDVRFDVMVMCLLPKPMEFARVGGYWDKSCSTVTQLKEGLNRILCLIPYNVINQSVWECIMPEWLEAIRTEVPDNQLKEFREVLSKMFDIELCPLPFSMEEMFGFISCRFTGYPSSVQEQALLWLHVLSELDIMVPLQLLISMFSDGVNSVKELANQRKSRVSELAGNLASRRVSVASDPGRRVQHNMLSPFHSPFQSPFRSPLRSPFRSPFKNFGHPGGRTIDFDCEDDEMNLNCFILMFDLLLKQMELQDDGITMGLEHSLSKDIISIINNVFQAPWGGSHTCQKDEKAIECNLCQSSILCYQLACELLERLAPKEESRLVEPTDSLEDSLLSSRPEFIIGPEGEEEENPASKHGENPGNCTEPVEHAAVKNDTERKFCYQQLPVTLRLIYTIFQEMAKFEEPDILFNMLNCLKILCLHGECLYIARKDHPQFLAYIQDHMLIASLWRVVKSEFSQLSSLAVPLLLHALSLPHGADIFWTIINGNFNSKDWKMRFEAVEKVAVICRFLDIHSVTKNHLLKYSLAHAFCCFLTAVEDVNPAVATRAGLLLDTIKRPALQGLCLCLDFQFDTVVKDRPTILSKLLLLHFLKQDIPALSWEFFVNRFETLSLEAQLHLDCNKEFPFPTTITAVRTNVANLSDAALWKIKRARFARNRQKSVRSLRDSVKGPVESKRALSLPETLTSKIRQQSPENDNTIKDLLPEDAGIDHQTVHQLITVLMKFMAKDESSAESDISSAKAFNTVKRHLYVLLGYDQQEGCFMIAPQKMRLSTCFNAFIAGIAQVMDYNINLGKHLLPLVVQVLKYCSCPQLRHYFQQPPRCSLWSLKPHIRQMWLKALLVILYKYPYRDCDISKILLHLIHITVNTLNAQYHSCKPHATAGPLYSDNSNISRYSEKEKGEIELAEYRETGALQDSLLHCVREESIPKKKLRSFKQKSLDIGNADSLLFTLDEHRRKSCIDRCDIEKPPTQAAYIAQRPNDPGRSRQNSATRPDNSEIPENPAMEGFPDARRPVIPEVRLNCMETFEVKVDSPVKPAPKEDLDLIDLSSDSTSGPEKHSILSTSDSDSLVFEPLPPLRIVESDEEEETMNQGDDGPSGKNAASSPSVPSHPSVLSLSTAPLVQVSVEDCSKDFSSKDSGNNQSAGNTDSALITLEDPMDAEGSSKPEELPEFSCGSPLTLKQKRDLLQKSFALPEMSLDDHPDPGTEGEKPGELMPSSGAKTVLLKVPEDAENPTESEKPDTSAESDTEQNPERKVEEDGAEESEFKIQIVPRQRKQRKIAVSAIQREYLDISFNILDKLGEQKDPDPSTKGLSTLEMPRESSSAPTLDAGVPETSSHSSISTQYRQMKRGSLGVLTMSQLMKRQLEHQSSAPHNISNWDTEQIQPGKRQCNVPTCLNPDLEGQPLRMRGATKSSLLSAPSIVSMFVPAPEEFTDEQPTVMTDKCHDCGAILEEYDEETLGLAIVVLSTFIHLSPDLAAPLLLDIMQSVGRLASSTTFSNQAESMMVPGNAAGVAKQFLRCIFHQLAPNGIFPQLFQSTIKDGTFLRTLASSLMDFNELSSIAALSQLLEGLNNKKNLPAGGAMIRCLENIATFMEALPMDSPSSLWTTISNQFQTFFAKLPCVLPLKCSLDSSLRIMICLLKIPSTNATRSLLEPFSKLLSFVIQNAVFTLAYLVELCGLCYRAFTKERDKFYLSRSVVLELLQALKLKSPLPDTNLLLLVQFICADAGTKLAESTILSKQMIASVPGCGTAAMECVRQYINEVLDFMADMHTLTKLKSHMKTCSQPLHEDTFGGHLKVGLAQIAAMDISRGNHRDNKAVIRYLPWLYHPPSAMQQGPKEFIECVSHIRLLSWLLLGSLTHNAVCPNASSPCLPIPLDAGSHVADHLIVILIGFPEQSKTSVLHMCSLFHAFIFAQLWTVYCEQSAVATNLQNQNEFSFTAILTALEFWSRVTPSILQLMAHNKVMVEMVCLHVISLMEALQECNSTIFVKLIPMWLPMIQSNIKHLSAGLQLRLQAIQNHVNHHSLRTLPGSGQSSAGLAALRKWLQCTQFKMAQVEIQSSEAASQFYPL	236	[{'pdb_id': '7sx3', 'chain_id': 'D', 'resolution': 3.1, 'experimental_method': 'Electron Microscopy'}, {'pdb_id': '7sx4', 'chain_id': 'D', 'resolution': 3.5, 'experimental_method': 'Electron Microscopy'}]	TRUE	['UNC79']	Protein unc-79 homolog	236	ASN	48.0433	0.530625	4.28943	1	7sx3	D	3.1	Electron Microscopy	-59.1475	126.969	0
O95395	GCNT3_HUMAN	reviewed	Beta-1,3-galactosyl-O-glycosyl-glycoprotein beta-1,6-N-acetylglucosaminyltransferase 3 (EC 2.4.1.102) (EC 2.4.1.148) (EC 2.4.1.150) (C2GnT-mucin type) (C2GnT-M) (hC2GnT-M) (Core 2/core 4 beta-1,6-N-acetylglucosaminyltransferase) (C2/4GnT)	GCNT3	Homo sapiens (Human)	438	MVQWKRLCQLHYLWALGCYMLLATVALKLSFRLKCDSDHLGLESRESQSQYCRNILYNFLKLPAKRSINCSGVTRGDQEAVLQAILNNLEVKKKREPFTDTHYLSLTRDCEHFKAERKFIQFPLSKEEVEFPIAYSMVIHEKIENFERLLRAVYAPQNIYCVHVDEKSPETFKEAVKAIISCFPNVFIASKLVRVVYASWSRVQADLNCMEDLLQSSVPWKYFLNTCGTDFPIKSNAEMVQALKMLNGRNSMESEVPPKHKETRWKYHFEVVRDTLHLTNKKKDPPPYNLTMFTGNAYIVASRDFVQHVLKNPKSQQLIEWVKDTYSPDEHLWATLQRARWMPGSVPNHPKYDISDMTSIARLVKWQGHEGDIDKGAPYAPCSGIHQRAICVYGAGDLNWMLQNHHLLANKFDPKVDDNALQCLEEYLRYKAIYGTEL	289		TRUE	['GCNT3']	Beta-1,3-galactosyl-O-glycosyl-glycoprotein beta-1,6-N-acetylglucosaminyltransferase 3	289	ASN	88.2408	0.974595	4.10614	0					55.9293	36.6356	0	Yes	92.93
Q15813	TBCE_HUMAN	reviewed	Tubulin-specific chaperone E (Tubulin-folding cofactor E)	TBCE	Homo sapiens (Human)	527	MSDTLTADVIGRRVEVNGEHATVRFAGVVPPVAGPWLGVEWDNPERGKHDGSHEGTVYFKCRHPTGGSFIRPNKVNFGTDFLTAIKNRYVLEDGPEEDRKEQIVTIGNKPVETIGFDSIMKQQSQLSKLQEVSLRNCAVSCAGEKGGVAEACPNIRKVDLSKNLLSSWDEVIHIADQLRHLEVLNVSENKLKFPSGSVLTGTLSVLKVLVLNQTGITWAEVLRCVAGCPGLEELYLESNNIFISERPTDVLQTVKLLDLSSNQLIDENQLYLIAHLPRLEQLILSDTGISSLHFPDAGIGCKTSMFPSLKYLVVNDNQISQWSFFNELEKLPSLRALSCLRNPLTKEDKEAETARLLIIASIGQLKTLNKCEILPEERRRAELDYRKAFGNEWKQAGGHKDPEKNRLSEEFLTAHPRYQFLCLKYGAPEDWELKTQQPLMLKNQLLTLKIKYPHQLDQKVLEKQLPGSMTIQKVKGLLSRLLKVPVSDLLLSYESPKKPGREIELENDLKSLQFYSVENGDCLLVRW	17	[]	TRUE	['TBCE']	Tubulin-specific chaperone E	17	ASN	78.4239	0.86617	4.93657	0					51.7646	47.2609	0	Yes	93.88
O00478	BT3A3_HUMAN	reviewed	Butyrophilin subfamily 3 member A3	BTN3A3 BTF3	Homo sapiens (Human)	584	MKMASSLAFLLLNFHVSLFLVQLLTPCSAQFSVLGPSGPILAMVGEDADLPCHLFPTMSAETMELRWVSSSLRQVVNVYADGKEVEDRQSAPYRGRTSILRDGITAGKAALRIHNVTASDSGKYLCYFQDGDFYEKALVELKVAALGSDLHIEVKGYEDGGIHLECRSTGWYPQPQIKWSDTKGENIPAVEAPVVADGVGLYAVAASVIMRGSSGGGVSCIIRNSLLGLEKTASISIADPFFRSAQPWIAALAGTLPISLLLLAGASYFLWRQQKEKIALSRETEREREMKEMGYAATEQEISLREKLQEELKWRKIQYMARGEKSLAYHEWKMALFKPADVILDPDTANAILLVSEDQRSVQRAEEPRDLPDNPERFEWRYCVLGCENFTSGRHYWEVEVGDRKEWHIGVCSKNVERKKGWVKMTPENGYWTMGLTDGNKYRALTEPRTNLKLPEPPRKVGIFLDYETGEISFYNATDGSHIYTFPHASFSEPLYPVFRILTLEPTALTICPIPKEVESSPDPDLVPDHSLETPLTPGLANESGEPQAEVTSLLLPAHPGAEVSPSATTNQNHKLQARTEALY	415	[{'pdb_id': '6j0g', 'chain_id': 'A', 'resolution': 1.6, 'experimental_method': 'X-ray diffraction'}, {'pdb_id': '6j0g', 'chain_id': 'B', 'resolution': 1.6, 'experimental_method': 'X-ray diffraction'}, {'pdb_id': '6j0g', 'chain_id': 'C', 'resolution': 1.6, 'experimental_method': 'X-ray diffraction'}, {'pdb_id': '6j0g', 'chain_id': 'D', 'resolution': 1.6, 'experimental_method': 'X-ray diffraction'}, {'pdb_id': '6j0l', 'chain_id': 'A', 'resolution': 1.9500000000000002, 'experimental_method': 'X-ray diffraction'}, {'pdb_id': '6j0l', 'chain_id': 'B', 'resolution': 1.9500000000000002, 'experimental_method': 'X-ray diffraction'}, {'pdb_id': '6j0k', 'chain_id': 'A', 'resolution': 2.0, 'experimental_method': 'X-ray diffraction'}, {'pdb_id': '6j0k', 'chain_id': 'B', 'resolution': 2.0, 'experimental_method': 'X-ray diffraction'}]	TRUE	['BTN3A3']	Butyrophilin subfamily 3 member A3	415	ASN	67.9134	0.750084	3.93652	1	6j0g	A	1.6	X-ray diffraction	-96.4504	19.9905	0
Q5VUG0	SMBT2_HUMAN	reviewed	Scm-like with four MBT domains protein 2 (Scm-like with 4 MBT domains protein 2)	SFMBT2 KIAA1617	Homo sapiens (Human)	894	MESTLSASNMQDPSSSPLEKCLGSANGNGDLDSEEGSSLEETGFNWGEYLEETGASAAPHTSFKHVEISIQSNFQPGMKLEVANKNNPDTYWVATIITTCGQLLLLRYCGYGEDRRADFWCDVVIADLHPVGWCTQNNKVLMPPDAIKEKYTDWTEFLIRDLTGSRTAPANLLEGPLRGKGPIDLITVGSLIELQDSQNPFQYWIVSVIENVGGRLRLRYVGLEDTESYDQWLFYLDYRLRPVGWCQENKYRMDPPSEIYPLKMASEWKCTLEKSLIDAAKFPLPMEVFKDHADLRSHFFTVGMKLETVNMCEPFYISPASVTKVFNNHFFQVTIDDLRPEPSKLSMLCHADSLGILPVQWCLKNGVSLTPPKGYSGQDFDWADYHKQHGAQEAPPFCFRNTSFSRGFTKNMKLEAVNPRNPGELCVASVVSVKGRLMWLHLEGLQTPVPEVIVDVESMDIFPVGWCEANSYPLTAPHKTVSQKKRKIAVVQPEKQLPPTVPVKKIPHDLCLFPHLDTTGTVNGKYCCPQLFINHRCFSGPYLNKGRIAELPQSVGPGKCVLVLKEVLSMIINAAYKPGRVLRELQLVEDPHWNFQEETLKAKYRGKTYRAVVKIVRTSDQVANFCRRVCAKLECCPNLFSPVLISENCPENCSIHTKTKYTYYYGKRKKISKPPIGESNPDSGHPKPARRRKRRKSIFVQKKRRSSAVDFTAGSGEESEEEDADAMDDDTASEETGSELRDDQTDTSSAEVPSARPRRAVTLRSGSEPVRRPPPERTRRGRGAPAASSAEEGEKCPPTKPEGTEDTKQEEEERLVLESNPLEWTVTDVVRFIKLTDCAPLAKIFQEQDIDGQALLLLTLPTVQECMELKLGPAIKLCHQIERVKVAFYAQYAN	199	[]	TRUE	['SFMBT2']	Scm-like with four MBT domains protein 2	199	ASN	41.239	0.455473	4.23481	0					-120.988	105.601	0	Yes	93.18
Q01432	AMPD3_HUMAN	reviewed	AMP deaminase 3 (EC 3.5.4.6) (AMP deaminase isoform E) (Erythrocyte AMP deaminase)	AMPD3	Homo sapiens (Human)	767	MPRQFPKLNISEVDEQVRLLAEKVFAKVLREEDSKDALSLFTVPEDCPIGQKEAKERELQKELAEQKSVETAKRKKSFKMIRSQSLSLQMPPQQDWKGPPAASPAMSPTTPVVTGATSLPTPAPYAMPEFQRVTISGDYCAGITLEDYEQAAKSLAKALMIREKYARLAYHRFPRITSQYLGHPRADTAPPEEGLPDFHPPPLPQEDPYCLDDAPPNLDYLVHMQGGILFVYDNKKMLEHQEPHSLPYPDLETYTVDMSHILALITDGPTKTYCHRRLNFLESKFSLHEMLNEMSEFKELKSNPHRDFYNVRKVDTHIHAAACMNQKHLLRFIKHTYQTEPDRTVAEKRGRKITLRQVFDGLHMDPYDLTVDSLDVHAGRQTFHRFDKFNSKYNPVGASELRDLYLKTENYLGGEYFARMVKEVARELEESKYQYSEPRLSIYGRSPEEWPNLAYWFIQHKVYSPNMRWIIQVPRIYDIFRSKKLLPNFGKMLENIFLPLFKATINPQDHRELHLFLKYVTGFDSVDDESKHSDHMFSDKSPNPDVWTSEQNPPYSYYLYYMYANIMVLNNLRRERGLSTFLFRPHCGEAGSITHLVSAFLTADNISHGLLLKKSPVLQYLYYLAQIPIAMSPLSNNSLFLEYSKNPLREFLHKGLHVSLSTDDPMQFHYTKEALMEEYAIAAQVWKLSTCDLCEIARNSVLQSGLSHQEKQKFLGQNYYKEGPEGNDIRKTNVAQIRMAFRYETLCNELSFLSDAMKSEEITALTN	303		TRUE	['AMPD3']	AMP deaminase 3	303	ASN	29.0101	0.320408	4.06114	0					-93.8727	102.265	0	Yes	97.68
Q5VVM6	CCD30_HUMAN	reviewed	Coiled-coil domain-containing protein 30 (Prefoldin subunit 6-like protein)	CCDC30 PFDN6L	Homo sapiens (Human)	783	MSQEKNEMFESEWSKEREREKQLASGLDTAEKALKVESEELQKSKSELICLYNEVHNLPGESESKDHFLIACDLLQRENSELETKVLKLSQEFAQLNHFTLGGKTAPSNLITSENTCKDPESNEPILETEIQSRKEETEELCPKLGERKQKEIPEESVKEGSFPREGQKEEGSQQNRDMKDEEKEQQLTMKPEEIVRLREELSHINQSLLQSQSSGDSSDDSGAQHPSSGEKLKYNQQGEVQQLHQNLHRLQILCNSAENELRYERGQNLDLKQHNSLLQEENIKIKIELKHAQQKLLDSTKMCSSLTAEYKHCQQKIKELELEVLKHTQSIKSQNNLQEKLVQEKSKVADAEEKILDLQRKLEHAHKVCLTDTCISEKQQLEEKIKEATQNEAKVKQQYQEEQQKRKLLYQNVDELHRQVRTLQDKENLLEMTCSQQQSRIQQQEALLKQLENEKRKYDEHVKSNQELSEKLSKLQQEKEALREEYLRLLKLLNVHVRNYNEKHHQQKVKLQKVKYRLTNEVELRDKRINQFEDEIGILQHKIEKEKAIQDQITAQNDTLLLEKRKLQEQVIEQEQLIHSNKWTISSIQSRVLYMDKENKQLQENSLRLTQQIGFLERIIRSIHIRRGENLKEFPVPKWWHRGKLASLPPTKKQKEIYSTEVFTSNNAELQHEDESVPEATEKWKHSEQMETTISDILESEVVNEILPLSNSSFSGKGLVESFASLQETEEIKSKEAMASSKSPEKSPENLVCSQNSEAGYINVASLKETHGIQEQDQKSEL	429		TRUE	['CCDC30']	Coiled-coil domain-containing protein 30	429	ASN	61.2034	0.675974	4.9386	0					-56.4746	-42.7088	0	Yes	97.07
Q9NT68	TEN2_HUMAN	reviewed	Teneurin-2 (Ten-2) (Protein Odd Oz/ten-m homolog 2) (Tenascin-M2) (Ten-m2) (Teneurin transmembrane protein 2) [Cleaved into: Ten-2, soluble form; Ten-2 intracellular domain (Ten-2 ICD)]	TENM2 KIAA1127 ODZ2 TNM2	Homo sapiens (Human)	2774	MDVKDRRHRSLTRGRCGKECRYTSSSLDSEDCRVPTQKSYSSSETLKAYDHDSRMHYGNRVTDLIHRESDEFPRQGTNFTLAELGICEPSPHRSGYCSDMGILHQGYSLSTGSDADSDTEGGMSPEHAIRLWGRGIKSRRSSGLSSRENSALTLTDSDNENKSDDENGRPIPPTSSPSLLPSAQLPSSHNPPPVSCQMPLLDSNTSHQIMDTNPDEEFSPNSYLLRACSGPQQASSSGPPNHHSQSTLRPPLPPPHNHTLSHHHSSANSLNRNSLTNRRSQIHAPAPAPNDLATTPESVQLQDSWVLNSNVPLETRHFLFKTSSGSTPLFSSSSPGYPLTSGTVYTPPPRLLPRNTFSRKAFKLKKPSKYCSWKCAALSAIAAALLLAILLAYFIAMHLLGLNWQLQPADGHTFNNGIRTGLPGNDDVATMPSGGKVPWSLKNSSIDSGEAEVGRRVTQEVPPGVFWRSQIHISQPQFLKFNISLGKDALFGVYIRRGLPPSHAQYDFMERLDGKEKWSVVESPRERRSIQTLVQNEAVFVQYLDVGLWHLAFYNDGKDKEMVSFNTVVLDSVQDCPRNCHGNGECVSGVCHCFPGFLGADCAKAACPVLCSGNGQYSKGTCQCYSGWKGAECDVPMNQCIDPSCGGHGSCIDGNCVCSAGYKGEHCEEVDCLDPTCSSHGVCVNGECLCSPGWGGLNCELARVQCPDQCSGHGTYLPDTGLCSCDPNWMGPDCSVEVCSVDCGTHGVCIGGACRCEEGWTGAACDQRVCHPRCIEHGTCKDGKCECREGWNGEHCTIGRQTAGTETDGCPDLCNGNGRCTLGQNSWQCVCQTGWRGPGCNVAMETSCADNKDNEGDGLVDCLDPDCCLQSACQNSLLCRGSRDPLDIIQQGQTDWPAVKSFYDRIKLLAGKDSTHIIPGENPFNSSLVSLIRGQVVTTDGTPLVGVNVSFVKYPKYGYTITRQDGTFDLIANGGASLTLHFERAPFMSQERTVWLPWNSFYAMDTLVMKTEENSIPSCDLSGFVRPDPIIISSPLSTFFSAAPGQNPIVPETQVLHEEIELPGSNVKLRYLSSRTAGYKSLLKITMTQSTVPLNLIRVHLMVAVEGHLFQKSFQASPNLAYTFIWDKTDAYGQRVYGLSDAVVSVGFEYETCPSLILWEKRTALLQGFELDPSNLGGWSLDKHHILNVKSGILHKGTGENQFLTQQPAIITSIMGNGRRRSISCPSCNGLAEGNKLLAPVALAVGIDGSLYVGDFNYIRRIFPSRNVTSILELRNKEFKHSNNPAHKYYLAVDPVSGSLYVSDTNSRRIYRVKSLSGTKDLAGNSEVVAGTGEQCLPFDEARCGDGGKAIDATLMSPRGIAVDKNGLMYFVDATMIRKVDQNGIISTLLGSNDLTAVRPLSCDSSMDVAQVRLEWPTDLAVNPMDNSLYVLENNVILRITENHQVSIIAGRPMHCQVPGIDYSLSKLAIHSALESASAIAISHTGVLYITETDEKKINRLRQVTTNGEICLLAGAASDCDCKNDVNCNCYSGDDAYATDAILNSPSSLAVAPDGTIYIADLGNIRIRAVSKNKPVLNAFNQYEAASPGEQELYVFNADGIHQYTVSLVTGEYLYNFTYSTDNDVTELIDNNGNSLKIRRDSSGMPRHLLMPDNQIITLTVGTNGGLKVVSTQNLELGLMTYDGNTGLLATKSDETGWTTFYDYDHEGRLTNVTRPTGVVTSLHREMEKSITIDIENSNRDDDVTVITNLSSVEASYTVVQDQVRNSYQLCNNGTLRVMYANGMGISFHSEPHVLAGTITPTIGRCNISLPMENGLNSIEWRLRKEQIKGKVTIFGRKLRVHGRNLLSIDYDRNIRTEKIYDDHRKFTLRIIYDQVGRPFLWLPSSGLAAVNVSYFFNGRLAGLQRGAMSERTDIDKQGRIVSRMFADGKVWSYSYLDKSMVLLLQSQRQYIFEYDSSDRLLAVTMPSVARHSMSTHTSIGYIRNIYNPPESNASVIFDYSDDGRILKTSFLGTGRQVFYKYGKLSKLSEIVYDSTAVTFGYDETTGVLKMVNLQSGGFSCTIRYRKIGPLVDKQIYRFSEEGMVNARFDYTYHDNSFRIASIKPVISETPLPVDLYRYDEISGKVEHFGKFGVIYYDINQIITTAVMTLSKHFDTHGRIKEVQYEMFRSLMYWMTVQYDSMGRVIKRELKLGPYANTTKYTYDYDGDGQLQSVAVNDRPTWRYSYDLNGNLHLLNPGNSVRLMPLRYDLRDRITRLGDVQYKIDDDGYLCQRGSDIFEYNSKGLLTRAYNKASGWSVQYRYDGVGRRASYKTNLGHHLQYFYSDLHNPTRITHVYNHSNSEITSLYYDLQGHLFAMESSSGEEYYVASDNTGTPLAVFSINGLMIKQLQYTAYGEIYYDSNPDFQMVIGFHGGLYDPLTKLVHFTQRDYDVLAGRWTSPDYTMWKNVGKEPAPFNLYMFKSNNPLSSELDLKNYVTDVKSWLVMFGFQLSNIIPGFPRAKMYFVPPPYELSESQASENGQLITGVQQTTERHNQAFMALEGQVITKKLHASIREKAGHWFATTTPIIGKGIMFAIKEGRVTTGVSSIASEDSRKVASVLNNAYYLDKMHYSIEGKDTHYFVKIGSADGDLVTLGTTIGRKVLESGVNVTVSQPTLLVNGRTRRFTNIEFQYSTLLLSIRYGLTPDTLDEEKARVLDQARQRALGTAWAKEQQKARDGREGSRLWTEGEKQQLLSTGRVQGYEGYYVLPVEQYPELADSSSNIQFLRQNEMGKR	2337	[{'pdb_id': '6vhh', 'chain_id': 'A', 'resolution': 2.9699999999999998, 'experimental_method': 'Electron Microscopy'}, {'pdb_id': '6cmx', 'chain_id': 'A', 'resolution': 3.1, 'experimental_method': 'Electron Microscopy'}]	TRUE	['TENM2']	Teneurin-2	2337	ASN	51.9198	0.57344	4.78288	1	6vhh	A	2.97	Electron Microscopy	-82.9589	-19.2073	0
O75832	PSD10_HUMAN	reviewed	26S proteasome non-ATPase regulatory subunit 10 (26S proteasome regulatory subunit p28) (Gankyrin) (p28(GANK))	PSMD10	Homo sapiens (Human)	226	MEGCVSNLMVCNLAYSGKLEELKESILADKSLATRTDQDSRTALHWACSAGHTEIVEFLLQLGVPVNDKDDAGWSPLHIAASAGRDEIVKALLGKGAQVNAVNQNGCTPLHYAASKNRHEIAVMLLEGGANPDAKDHYEATAMHRAAAKGNLKMIHILLYYKASTNIQDTEGNTPLHLACDEERVEEAKLLVSQGASIYIENKEEKTPLQVAKGGLGLILKRMVEG	202	[{'pdb_id': '7vo6', 'chain_id': 'A', 'resolution': 1.71, 'experimental_method': 'X-ray diffraction'}, {'pdb_id': '1uoh', 'chain_id': 'A', 'resolution': 2.0, 'experimental_method': 'X-ray diffraction'}, {'pdb_id': '7vxw', 'chain_id': 'A', 'resolution': 2.22, 'experimental_method': 'X-ray diffraction'}, {'pdb_id': '7vy4', 'chain_id': 'A', 'resolution': 2.22, 'experimental_method': 'X-ray diffraction'}, {'pdb_id': '7vxv', 'chain_id': 'A', 'resolution': 2.23, 'experimental_method': 'X-ray diffraction'}, {'pdb_id': '7vy7', 'chain_id': 'A', 'resolution': 2.23, 'experimental_method': 'X-ray diffraction'}, {'pdb_id': '4nik', 'chain_id': 'A', 'resolution': 2.5, 'experimental_method': 'X-ray diffraction'}, {'pdb_id': '1qym', 'chain_id': 'A', 'resolution': 2.8, 'experimental_method': 'X-ray diffraction'}]	TRUE	['PSMD10']	26S proteasome non-ATPase regulatory subunit 10	202	ASN	26.1147	0.28843	4.36164	1	7vo6	A	1.71	X-ray diffraction	-78.5145	-176.229	0
Q7L5Y6	DET1_HUMAN	reviewed	DET1 homolog (De-etiolated-1 homolog)	DET1	Homo sapiens (Human)	550	MDHHVSTIKPRRIQNQNVIHRLERRRISSGKAGTHWHQVRVFHQNVFPNFTVVNVEKPPCFLRKFSPDGRYFIAFSSDQTSLEIYEYQGCQAAEDLLQGYEGEILSNGNDQRSVNIRGRLFERFFVLLHITNVAANGEHLNRECSLFTDDCRCVIVGSAAYLPDEPHPPFFEVYRNSESVTPNPRSPLEDYSLHIIDLHTGRLCDTRTFKCDKVVLSHNQGLYLYKNILAILSVQQQTIHVFQVTPEGTFIDVRTIGRFCYEDDLLTVSAVFPEVQRDSQTGMANPFRDPFINSLKHRLLVYLWRRAEQDGSAMAKRRFFQYFDQLRQLRMWKMQLLDENHLFIKYTSEDVVTLRVTDPSQASFFVVYNMVTTEVIAVFENTSDELLELFENFCDLFRNATLHSEVQFPCSASSNNFARQIQRRFKDTIINAKYGGHTEAVRRLLGQLPISAQSYSGSPYLDLSLFSYDDKWVSVMERPKTCGDHPIRFYARDSGLLKFEIQAGLLGRPINHTVRRLVAFTFHPFEPFAISVQRTNAEYVVNFHMRHCCT	109		TRUE	['DET1']	DET1 homolog	109	ASN	85.1516	0.940476	4.96744	0					-91.563	12.0037	0	Yes	80.18
Q9BXJ9	NAA15_HUMAN	reviewed	N-alpha-acetyltransferase 15, NatA auxiliary subunit (Gastric cancer antigen Ga19) (N-terminal acetyltransferase) (NMDA receptor-regulated protein 1) (Protein tubedown-1) (Tbdn100)	NAA15 GA19 NARG1 NATH TBDN100	Homo sapiens (Human)	866	MPAVSLPPKENALFKRILRCYEHKQYRNGLKFCKQILSNPKFAEHGETLAMKGLTLNCLGKKEEAYELVRRGLRNDLKSHVCWHVYGLLQRSDKKYDEAIKCYRNALKWDKDNLQILRDLSLLQIQMRDLEGYRETRYQLLQLRPAQRASWIGYAIAYHLLEDYEMAAKILEEFRKTQQTSPDKVDYEYSELLLYQNQVLREAGLYREALEHLCTYEKQICDKLAVEETKGELLLQLCRLEDAADVYRGLQERNPENWAYYKGLEKALKPANMLERLKIYEEAWTKYPRGLVPRRLPLNFLSGEKFKECLDKFLRMNFSKGCPPVFNTLRSLYKDKEKVAIIEELVVGYETSLKSCRLFNPNDDGKEEPPTTLLWVQYYLAQHYDKIGQPSIALEYINTAIESTPTLIELFLVKAKIYKHAGNIKEAARWMDEAQALDTADRFINSKCAKYMLKANLIKEAEEMCSKFTREGTSAVENLNEMQCMWFQTECAQAYKAMNKFGEALKKCHEIERHFIEITDDQFDFHTYCMRKITLRSYVDLLKLEDVLRQHPFYFKAARIAIEIYLKLHDNPLTDENKEHEADTANMSDKELKKLRNKQRRAQKKAQIEEEKKNAEKEKQQRNQKKKKDDDDEEIGGPKEELIPEKLAKVETPLEEAIKFLTPLKNLVKNKIETHLFAFEIYFRKEKFLLMLQSVKRAFAIDSSHPWLHECMIRLFNTAVCESKDLSDTVRTVLKQEMNRLFGATNPKNFNETFLKRNSDSLPHRLSAAKMVYYLDPSSQKRAIELATTLDESLTNRNLQTCMEVLEALYDGSLGDCKEAAEIYRANCHKLFPYALAFMPPGYEEDMKITVNGDSSAEAEELANEI	746	[{'pdb_id': '6c9m', 'chain_id': 'A', 'resolution': 2.8, 'experimental_method': 'X-ray diffraction'}, {'pdb_id': '6c9m', 'chain_id': 'C', 'resolution': 2.8, 'experimental_method': 'X-ray diffraction'}, {'pdb_id': '6ppl', 'chain_id': 'B', 'resolution': 3.02, 'experimental_method': 'Electron Microscopy'}, {'pdb_id': '6c95', 'chain_id': 'A', 'resolution': 3.15, 'experimental_method': 'X-ray diffraction'}]	TRUE	['NAA15']	N-alpha-acetyltransferase 15, NatA auxiliary subunit	746	ASN	59.0642	0.652348	3.4476	1	6c9m	A	2.8	X-ray diffraction	-126.181	141.33	0
Q4W4Y0	CN028_HUMAN	reviewed	Uncharacterized protein C14orf28 (Dopamine receptor-interacting protein 1)	C14orf28 DRIP1	Homo sapiens (Human)	310	MKTLFEEIKASIKNNYNQDRSFCRPVLPWGGVFTIKAGRKAVSCTPLYVEIRLKNTCTIDGFLMLLYVILNENENFPRELSLHFGREFVDCFLYLMDTYSFTTVKLLWIWDKMEKQQYKSEVHKASLIIDLFGNEHDNFTKNLENLMSTIQESYCSNWRCPTRVQEDQQRTININPPQEIPHGNLIRLAVNELFCSKIELCEEHGCGGLREFSQRIFCHGAPPFVVLNMQHWKSEDLAYVPYYLDLSDHKYLLEGATLFNKEEHHYSAAFQIGGHWMHYDGLRNVNLILLNKPPEFLLLSSLVYIRATEK	138		TRUE	['C14orf28']	Uncharacterized protein C14orf28	138	ASN	20.4972	0.226386	4.96385	0					-70.9684	-36.8138	0	Yes	71.9
Q8IWT3	CUL9_HUMAN	reviewed	Cullin-9 (CUL-9) (UbcH7-associated protein 1) (p53-associated parkin-like cytoplasmic protein)	CUL9 H7AP1 KIAA0708 PARC	Homo sapiens (Human)	2517	MVGERHAGDLMVPLGPRLQAYPEELIRQRPGHDGHPEYLIRWSVLKCGEVGKVGVEEGKAEHILMWLSAPEVYANCPGLLGERALSKGLQHEPAGVSGSFPRDPGGLDEVAMGEMEADVQALVRRAARQLAESGTPSLTAAVLHTIHVLSAYASIGPLTGVFRETGALDLLMHMLCNPEPQIRRSAGKMLQALAAHDAGSRAHVLLSLSQQDGIEQHMDFDSRYTLLELFAETTSSEEHCMAFEGIHLPQIPGKLLFSLVKRYLCVTSLLDQLNSSPELGAGDQSSPCATREKSRGQRELEFSMAVGNLISELVRSMGWARNLSEQGMSPPRPTRSIFQPYISGPSLLLPTIVTTPRRQGWVFRQRSEFSSRSGYGEYVQQTLQPGMRVRMLDDYEEISAGDEGEFRQSNNGIPPVQVFWQSTGRTYWVHWHMLEILGPEEATEDKASAAVEKGAGATVLGTAFPSWDWNPMDGLYPLPYLQPEPQKNERVGYLTQAEWWELLFFIKKLDLCEQQPIFQNLWKNLDETLGEKALGEISVSVEMAESLLQVLSSRFEGSTLNDLLNSQIYTKYGLLSNEPSSSSTSRNHSCTPDPEEESKSEASFSEEETESLKAKAEAPKTEAEPTKTRTETPMAQSDSQLFNQLLVTEGMTLPTEMKEAASEMARALRGPGPRSSLDQHVAAVVATVQISSLDTNLQLSGLSALSQAVEEVTERDHPLVRPDRSLREKLVKMLVELLTNQVGEKMVVVQALRLLYLLMTKHEWRPLFAREGGIYAVLVCMQEYKTSVLVQQAGLAALKMLAVASSSEIPTFVTGRDSIHSLFDAQMTREIFASIDSATRPGSESLLLTVPAAVILMLNTEGCSSAARNGLLLLNLLLCNHHTLGDQIITQELRDTLFRHSGIAPRTEPMPTTRTILMMLLNRYSEPPGSPERAALETPIIQGQDGSPELLIRSLVGGPSAELLLDLERVLCREGSPGGAVRPLLKRLQQETQPFLLLLRTLDAPGPNKTLLLSVLRVITRLLDFPEAMVLPWHEVLEPCLNCLSGPSSDSEIVQELTCFLHRLASMHKDYAVVLCCLGAKEILSKVLDKHSAQLLLGCELRDLVTECEKYAQLYSNLTSSILAGCIQMVLGQIEDHRRTHQPINIPFFDVFLRHLCQGSSVEVKEDKCWEKVEVSSNPHRASKLTDHNPKTYWESNGSTGSHYITLHMHRGVLVRQLTLLVASEDSSYMPARVVVFGGDSTSCIGTELNTVNVMPSASRVILLENLNRFWPIIQIRIKRCQQGGIDTRVRGVEVLGPKPTFWPLFREQLCRRTCLFYTIRAQAWSRDIAEDHRRLLQLCPRLNRVLRHEQNFADRFLPDDEAAQALGKTCWEALVSPLVQNITSPDAEGVSALGWLLDQYLEQRETSRNPLSRAASFASRVRRLCHLLVHVEPPPGPSPEPSTRPFSKNSKGRDRSPAPSPVLPSSSLRNITQCWLSVVQEQVSRFLAAAWRAPDFVPRYCKLYEHLQRAGSELFGPRAAFMLALRSGFSGALLQQSFLTAAHMSEQFARYIDQQIQGGLIGGAPGVEMLGQLQRHLEPIMVLSGLELATTFEHFYQHYMADRLLSFGSSWLEGAVLEQIGLCFPNRLPQLMLQSLSTSEELQRQFHLFQLQRLDKLFLEQEDEEEKRLEEEEEEEEEEEAEKELFIEDPSPAISILVLSPRCWPVSPLCYLYHPRKCLPTEFCDALDRFSSFYSQSQNHPVLDMGPHRRLQWTWLGRAELQFGKQILHVSTVQMWLLLKFNQTEEVSVETLLKDSDLSPELLLQALVPLTSGNGPLTLHEGQDFPHGGVLRLHEPGPQRSGEALWLIPPQAYLNVEKDEGRTLEQKRNLLSCLLVRILKAHGEKGLHIDQLVCLVLEAWQKGPNPPGTLGHTVAGGVACTSTDVLSCILHLLGQGYVKRRDDRPQILMYAAPEPMGPCRGQADVPFCGSQSETSKPSPEAVATLASLQLPAGRTMSPQEVEGLMKQTVRQVQETLNLEPDVAQHLLAHSHWGAEQLLQSYSEDPEPLLLAAGLCVHQAQAVPVRPDHCPVCVSPLGCDDDLPSLCCMHYCCKSCWNEYLTTRIEQNLVLNCTCPIADCPAQPTGAFIRAIVSSPEVISKYEKALLRGYVESCSNLTWCTNPQGCDRILCRQGLGCGTTCSKCGWASCFNCSFPEAHYPASCGHMSQWVDDGGYYDGMSVEAQSKHLAKLISKRCPSCQAPIEKNEGCLHMTCAKCNHGFCWRCLKSWKPNHKDYYNCSAMVSKAARQEKRFQDYNERCTFHHQAREFAVNLRNRVSAIHEVPPPRSFTFLNDACQGLEQARKVLAYACVYSFYSQDAEYMDVVEQQTENLELHTNALQILLEETLLRCRDLASSLRLLRADCLSTGMELLRRIQERLLAILQHSAQDFRVGLQSPSVEAWEAKGPNMPGSQPQASSGPEAEEEEEDDEDDVPEWQQDEFDEELDNDSFSYDESENLDQETFFFGDEEEDEDEAYD	177	[]	TRUE	['CUL9']	Cullin-9	177	ASN	29.2893	0.323492	4.26399	0					-71.3981	140.307	0	Yes	73.95
Q5MNZ6	WIPI3_HUMAN	reviewed	WD repeat domain phosphoinositide-interacting protein 3 (WIPI-3) (WD repeat-containing protein 45-like) (WDR45-like protein) (WD repeat-containing protein 45B) (WIPI49-like protein)	WDR45B WDR45L WIPI3	Homo sapiens (Human)	344	MNLLPCNPHGNGLLYAGFNQDHGCFACGMENGFRVYNTDPLKEKEKQEFLEGGVGHVEMLFRCNYLALVGGGKKPKYPPNKVMIWDDLKKKTVIEIEFSTEVKAVKLRRDRIVVVLDSMIKVFTFTHNPHQLHVFETCYNPKGLCVLCPNSNNSLLAFPGTHTGHVQLVDLASTEKPPVDIPAHEGVLSCIALNLQGTRIATASEKGTLIRIFDTSSGHLIQELRRGSQAANIYCINFNQDASLICVSSDHGTVHIFAAEDPKRNKQSSLASASFLPKYFSSKWSFSKFQVPSGSPCICAFGTEPNAVIAICADGSYYKFLFNPKGECIRDVYAQFLEMTDDKL	194	[]	TRUE	['WDR45B']	WD repeat domain phosphoinositide-interacting protein 3	194	ASN	21.9955	0.242934	4.1429	0					-73.6142	165.572	0	Yes	98.09
Q13127	REST_HUMAN	reviewed	RE1-silencing transcription factor (Neural-restrictive silencer factor) (X2 box repressor)	REST NRSF XBR	Homo sapiens (Human)	1097	MATQVMGQSSGGGGLFTSSGNIGMALPNDMYDLHDLSKAELAAPQLIMLANVALTGEVNGSCCDYLVGEERQMAELMPVGDNNFSDSEEGEGLEESADIKGEPHGLENMELRSLELSVVEPQPVFEASGAPDIYSSNKDLPPETPGAEDKGKSSKTKPFRCKPCQYEAESEEQFVHHIRVHSAKKFFVEESAEKQAKARESGSSTAEEGDFSKGPIRCDRCGYNTNRYDHYTAHLKHHTRAGDNERVYKCIICTYTTVSEYHWRKHLRNHFPRKVYTCGKCNYFSDRKNNYVQHVRTHTGERPYKCELCPYSSSQKTHLTRHMRTHSGEKPFKCDQCSYVASNQHEVTRHARQVHNGPKPLNCPHCDYKTADRSNFKKHVELHVNPRQFNCPVCDYAASKKCNLQYHFKSKHPTCPNKTMDVSKVKLKKTKKREADLPDNITNEKTEIEQTKIKGDVAGKKNEKSVKAEKRDVSKEKKPSNNVSVIQVTTRTRKSVTEVKEMDVHTGSNSEKFSKTKKSKRKLEVDSHSLHGPVNDEESSTKKKKKVESKSKNNSQEVPKGDSKVEENKKQNTCMKKSTKKKTLKNKSSKKSSKPPQKEPVEKGSAQMDPPQMGPAPTEAVQKGPVQVEPPPPMEHAQMEGAQIRPAPDEPVQMEVVQEGPAQKELLPPVEPAQMVGAQIVLAHMELPPPMETAQTEVAQMGPAPMEPAQMEVAQVESAPMQVVQKEPVQMELSPPMEVVQKEPVQIELSPPMEVVQKEPVKIELSPPIEVVQKEPVQMELSPPMGVVQKEPAQREPPPPREPPLHMEPISKKPPLRKDKKEKSNMQSERARKEQVLIEVGLVPVKDSWLLKESVSTEDLSPPSPPLPKENLREEASGDQKLLNTGEGNKEAPLQKVGAEEADESLPGLAANINESTHISSSGQNLNTPEGETLNGKHQTDSIVCEMKMDTDQNTRENLTGINSTVEEPVSPMLPPSAVEEREAVSKTALASPPATMAANESQEIDEDEGIHSHEGSDLSDNMSEGSDDSGLHGARPVPQESSRKNAKEALAVKAAKGDFVCIFCDRSFRKGKDYSKHLNRHLVNVYYLEEAAQGQE	586	[]	TRUE	['REST']	RE1-silencing transcription factor	586	ASN	81.4691	0.899804	4.88013	0					66.6064	124.138	0	Yes	78.33
Q8WXE0	CSKI2_HUMAN	reviewed	Caskin-2 (CASK-interacting protein 2)	CASKIN2 KIAA1139	Homo sapiens (Human)	1202	MGREQDLILAVKNGDVTGVQKLVAKVKATKTKLLGSTKRLNVNYQDADGFSALHHAALGGSLELIALLLEAQATVDIKDSNGMRPLHYAAWQGRLEPVRLLLRASAAVNAASLDGQIPLHLAAQYGHYEVSEMLLQHQSNPCLVNKAKKTPLDLACEFGRLKVAQLLLNSHLCVALLEGEAKDPCDPNYTTPLHLAAKNGHREVIRQLLRAGIEINRQTKTGTALHEAALYGKTEVVRLLLEGGVDVNIRNTYNQTALDIVNQFTTSQASREIKQLLREASGILKVRALKDFWNLHDPTALNVRAGDVITVLEQHPDGRWKGHIHESQRGTDRIGYFPPGIVEVVSKRVGIPAARLPSAPTPLRPGFSRTPQPPAEEPPHPLTYSQLPRVGLSPDSPAGDRNSVGSEGSVGSIRSAGSGQSSEGTNGHGPGLLIENAQPLPSAGEDQVLPGLHPPSLADNLSHRPLANCRSGEQIFTQDVRPEQLLEGKDAQAIHNWLSEFQLEGYTAHFLQAGYDVPTISRMTPEDLTAIGVTKPGHRKKIASEIAQLSIAEWLPSYIPTDLLEWLCALGLPQYHKQLVSSGYDSMGLVADLTWEELQEIGVNKLGHQKKLMLGVKRLAELRRGLLQGEALSEGGRRLAKGPELMAIEGLENGEGPATAGPRLLTFQGSELSPELQAAMAGGGPEPLPLPPARSPSQESIGARSRGSGHSQEQPAPQPSGGDPSPPQERNLPEGTERPPKLCSSLPGQGPPPYVFMYPQGSPSSPAPGPPPGAPWAFSYLAGPPATPPDPPRPKRRSHSLSRPGPTEGDAEGEAEGPVGSTLGSYATLTRRPGRSALVRTSPSVTPTPARGTPRSQSFALRARRKGPPPPPPKRLSSVSGPSPEPPPLDESPGPKEGATGPRRRTLSEPAGPSEPPGPPAPAGPASDTEEEEPGPEGTPPSRGSSGEGLPFAEEGNLTIKQRPKPAGPPPRETPVPPGLDFNLTESDTVKRRPKCREREPLQTALLAFGVASATPGPAAPLPSPTPGESPPASSLPQPEPSSLPAQGVPTPLAPSPAMQPPVPPCPGPGLESSAASRWNGETEPPAAPAALLKVPGAGTAPKPVSVACTQLAFSGPKLAPRLGPRPVPPPRPESTGTVGPGQAQQRLEQTSSSLAAALRAAEKSIGTKEQEGTPSASTKHILDDISTMFDALADQLDAMLD	81	[]	TRUE	['CASKIN2']	Caskin-2	81	ASN	55.8635	0.616997	4.75119	0					-92.7563	4.78839	0	Yes	93.52
Q8NBK3	SUMF1_HUMAN	reviewed	Formylglycine-generating enzyme (FGE) (EC 1.8.3.7) (C-alpha-formylglycine-generating enzyme 1) (Sulfatase-modifying factor 1)	SUMF1 PSEC0152 UNQ3037/PRO9852	Homo sapiens (Human)	374	MAAPALGLVCGRCPELGLVLLLLLLSLLCGAAGSQEAGTGAGAGSLAGSCGCGTPQRPGAHGSSAAAHRYSREANAPGPVPGERQLAHSKMVPIPAGVFTMGTDDPQIKQDGEAPARRVTIDAFYMDAYEVSNTEFEKFVNSTGYLTEAEKFGDSFVFEGMLSEQVKTNIQQAVAAAPWWLPVKGANWRHPEGPDSTILHRPDHPVLHVSWNDAVAYCTWAGKRLPTEAEWEYSCRGGLHNRLFPWGNKLQPKGQHYANIWQGEFPVTNTGEDGFQGTAPVDAFPPNGYGLYNIVGNAWEWTSDWWTVHHSVEETLNPKGPPSGKDRVKKGGSYMCHRSYCYRYRCAARSQNTPDSSASNLGFRCAADRLPTMD	269	[{'pdb_id': '5ssx', 'chain_id': 'A', 'resolution': 1.02, 'experimental_method': 'X-ray diffraction'}, {'pdb_id': '5ssz', 'chain_id': 'A', 'resolution': 1.02, 'experimental_method': 'X-ray diffraction'}, {'pdb_id': '8aru', 'chain_id': 'A', 'resolution': 1.08, 'experimental_method': 'X-ray diffraction'}, {'pdb_id': '1z70', 'chain_id': 'X', 'resolution': 1.15, 'experimental_method': 'X-ray diffraction'}, {'pdb_id': '5ssy', 'chain_id': 'A', 'resolution': 1.29, 'experimental_method': 'X-ray diffraction'}, {'pdb_id': '1y1j', 'chain_id': 'X', 'resolution': 1.55, 'experimental_method': 'X-ray diffraction'}, {'pdb_id': '1y1g', 'chain_id': 'X', 'resolution': 1.67, 'experimental_method': 'X-ray diffraction'}, {'pdb_id': '1y1h', 'chain_id': 'X', 'resolution': 1.67, 'experimental_method': 'X-ray diffraction'}, {'pdb_id': '1y1e', 'chain_id': 'X', 'resolution': 1.73, 'experimental_method': 'X-ray diffraction'}, {'pdb_id': '1y1f', 'chain_id': 'X', 'resolution': 1.8, 'experimental_method': 'X-ray diffraction'}, {'pdb_id': '1y1i', 'chain_id': 'X', 'resolution': 2.61, 'experimental_method': 'X-ray diffraction'}, {'pdb_id': '2afy', 'chain_id': 'X', 'resolution': 1.49, 'experimental_method': 'X-ray diffraction'}, {'pdb_id': '2aii', 'chain_id': 'X', 'resolution': 1.54, 'experimental_method': 'X-ray diffraction'}, {'pdb_id': '2aij', 'chain_id': 'X', 'resolution': 1.55, 'experimental_method': 'X-ray diffraction'}, {'pdb_id': '2hi8', 'chain_id': 'X', 'resolution': 1.6400000000000001, 'experimental_method': 'X-ray diffraction'}, {'pdb_id': '2aft', 'chain_id': 'X', 'resolution': 1.6600000000000001, 'experimental_method': 'X-ray diffraction'}, {'pdb_id': '2aik', 'chain_id': 'X', 'resolution': 1.73, 'experimental_method': 'X-ray diffraction'}, {'pdb_id': '2hib', 'chain_id': 'X', 'resolution': 2.0, 'experimental_method': 'X-ray diffraction'}]	TRUE	['SUMF1']	Formylglycine-generating enzyme	269	ASN	32.2152	0.355807	4.3554	1	5ssx	A	1.02	X-ray diffraction	-106.65	114.956	0
Q9P241	AT10D_HUMAN	reviewed	Probable phospholipid-transporting ATPase VD (EC 7.6.2.1) (ATPase class V type 10D) (P4-ATPase flippase complex alpha subunit ATP10D)	ATP10D ATPVD KIAA1487	Homo sapiens (Human)	1426	MTEALQWARYHWRRLIRGATRDDDSGPYNYSSLLACGRKSSQTPKLSGRHRIVVPHIQPFKDEYEKFSGAYVNNRIRTTKYTLLNFVPRNLFEQFHRAANLYFLFLVVLNWVPLVEAFQKEITMLPLVVVLTIIAIKDGLEDYRKYKIDKQINNLITKVYSRKEKKYIDRCWKDVTVGDFIRLSCNEVIPADMVLLFSTDPDGICHIETSGLDGESNLKQRQVVRGYAEQDSEVDPEKFSSRIECESPNNDLSRFRGFLEHSNKERVGLSKENLLLRGCTIRNTEAVVGIVVYAGHETKAMLNNSGPRYKRSKLERRANTDVLWCVMLLVIMCLTGAVGHGIWLSRYEKMHFFNVPEPDGHIISPLLAGFYMFWTMIILLQVLIPISLYVSIEIVKLGQIYFIQSDVDFYNEKMDSIVQCRALNIAEDLGQIQYLFSDKTGTLTENKMVFRRCSVAGFDYCHEENARRLESYQEAVSEDEDFIDTVSGSLSNMAKPRAPSCRTVHNGPLGNKPSNHLAGSSFTLGSGEGASEVPHSRQAAFSSPIETDVVPDTRLLDKFSQITPRLFMPLDETIQNPPMETLYIIDFFIALAICNTVVVSAPNQPRQKIRHPSLGGLPIKSLEEIKSLFQRWSVRRSSSPSLNSGKEPSSGVPNAFVSRLPLFSRMKPASPVEEEVSQVCESPQCSSSSACCTETEKQHGDAGLLNGKAESLPGQPLACNLCYEAESPDEAALVYAARAYQCTLRSRTPEQVMVDFAALGPLTFQLLHILPFDSVRKRMSVVVRHPLSNQVVVYTKGADSVIMELLSVASPDGASLEKQQMIVREKTQKHLDDYAKQGLRTLCIAKKVMSDTEYAEWLRNHFLAETSIDNREELLLESAMRLENKLTLLGATGIEDRLQEGVPESIEALHKAGIKIWMLTGDKQETAVNIAYACKLLEPDDKLFILNTQSKDACGMLMSTILKELQKKTQALPEQVSLSEDLLQPPVPRDSGLRAGLIITGKTLEFALQESLQKQFLELTSWCQAVVCCRATPLQKSEVVKLVRSHLQVMTLAIGDGANDVSMIQVADIGIGVSGQEGMQAVMASDFAVSQFKHLSKLLLVHGHWCYTRLSNMILYFFYKNVAYVNLLFWYQFFCGFSGTSMTDYWVLIFFNLLFTSAPPVIYGVLEKDVSAETLMQLPELYRSGQKSEAYLPHTFWITLLDAFYQSLVCFFVPYFTYQGSDTDIFAFGNPLNTAALFIVLLHLVIESKSLTWIHLLVIIGSILSYFLFAIVFGAMCVTCNPPSNPYWIMQEHMLDPVFYLVCILTTSIALLPRFVYRVLQGSLFPSPILRAKHFDRLTPEERTKALKKWRGAGKMNQVTSKYANQSAGKSGRRPMPGPSAVFAMKSASSCAIEQGNLSLCETALDQGYSETKAFEMAGPSKGKES	595		TRUE	['ATP10D']	Phospholipid-transporting ATPase VD	595	ASN	7.47633	0.082574	4.36104	0					-158.19	173.925	0	Yes	89.13
O00469	PLOD2_HUMAN	reviewed	Procollagen-lysine,2-oxoglutarate 5-dioxygenase 2 (EC 1.14.11.4) (Lysyl hydroxylase 2) (LH2)	PLOD2	Homo sapiens (Human)	737	MGGCTVKPQLLLLALVLHPWNPCLGADSEKPSSIPTDKLLVITVATKESDGFHRFMQSAKYFNYTVKVLGQGEEWRGGDGINSIGGGQKVRLMKEVMEHYADQDDLVVMFTECFDVIFAGGPEEVLKKFQKANHKVVFAADGILWPDKRLADKYPVVHIGKRYLNSGGFIGYAPYVNRIVQQWNLQDNDDDQLFYTKVYIDPLKREAINITLDHKCKIFQTLNGAVDEVVLKFENGKARAKNTFYETLPVAINGNGPTKILLNYFGNYVPNSWTQDNGCTLCEFDTVDLSAVDVHPNVSIGVFIEQPTPFLPRFLDILLTLDYPKEALKLFIHNKEVYHEKDIKVFFDKAKHEIKTIKIVGPEENLSQAEARNMGMDFCRQDEKCDYYFSVDADVVLTNPRTLKILIEQNRKIIAPLVTRHGKLWSNFWGALSPDGYYARSEDYVDIVQGNRVGVWNVPYMANVYLIKGKTLRSEMNERNYFVRDKLDPDMALCRNAREMGVFMYISNRHEFGRLLSTANYNTSHYNNDLWQIFENPVDWKEKYINRDYSKIFTENIVEQPCPDVFWFPIFSEKACDELVEEMEHYGKWSGGKHHDSRISGGYENVPTDDIHMKQVDLENVWLHFIREFIAPVTLKVFAGYYTKGFALLNFVVKYSPERQRSLRPHHDASTFTINIALNNVGEDFQGGGCKFLRYNCSIESPRKGWSFMHPGRLTHLHEGLPVKNGTRYIAVSFIDP	235		TRUE	['PLOD2']	Procollagen-lysine,2-oxoglutarate 5-dioxygenase 2	235	ASN	82.023	0.905921	4.96241	0					50.3467	50.1921	0	Yes	83.38
P46379	BAG6_HUMAN	reviewed	Large proline-rich protein BAG6 (BAG family molecular chaperone regulator 6) (BCL2-associated athanogene 6) (BAG-6) (HLA-B-associated transcript 3) (Protein G3) (Protein Scythe)	BAG6 BAT3 G3	Homo sapiens (Human)	1132	MEPNDSTSTAVEEPDSLEVLVKTLDSQTRTFIVGAQMNVKEFKEHIAASVSIPSEKQRLIYQGRVLQDDKKLQEYNVGGKVIHLVERAPPQTHLPSGASSGTGSASATHGGGSPPGTRGPGASVHDRNANSYVMVGTFNLPSDGSAVDVHINMEQAPIQSEPRVRLVMAQHMIRDIQTLLSRMETLPYLQCRGGPQPQHSQPPPQPPAVTPEPVALSSQTSEPVESEAPPREPMEAEEVEERAPAQNPELTPGPAPAGPTPAPETNAPNHPSPAEYVEVLQELQRLESRLQPFLQRYYEVLGAAATTDYNNNHEGREEDQRLINLVGESLRLLGNTFVALSDLRCNLACTPPRHLHVVRPMSHYTTPMVLQQAAIPIQINVGTTVTMTGNGTRPPPTPNAEAPPPGPGQASSVAPSSTNVESSAEGAPPPGPAPPPATSHPRVIRISHQSVEPVVMMHMNIQDSGTQPGGVPSAPTGPLGPPGHGQTLGQQVPGFPTAPTRVVIARPTPPQARPSHPGGPPVSGTLQGAGLGTNASLAQMVSGLVGQLLMQPVLVAQGTPGMAPPPAPATASASAGTTNTATTAGPAPGGPAQPPPTPQPSMADLQFSQLLGNLLGPAGPGAGGSGVASPTITVAMPGVPAFLQGMTDFLQATQTAPPPPPPPPPPPPAPEQQTMPPPGSPSGGAGSPGGLGLESLSPEFFTSVVQGVLSSLLGSLGARAGSSESIAAFIQRLSGSSNIFEPGADGALGFFGALLSLLCQNFSMVDVVMLLHGHFQPLQRLQPQLRSFFHQHYLGGQEPTPSNIRMATHTLITGLEEYVRESFSLVQVQPGVDIIRTNLEFLQEQFNSIAAHVLHCTDSGFGARLLELCNQGLFECLALNLHCLGGQQMELAAVINGRIRRMSRGVNPSLVSWLTTMMGLRLQVVLEHMPVGPDAILRYVRRVGDPPQPLPEEPMEVQGAERASPEPQRENASPAPGTTAEEAMSRGPPPAPEGGSRDEQDGASAETEPWAAAVPPEWVPIIQQDIQSQRKVKPQPPLSDAYLSGMPAKRRKTMQGEGPQLLLSEAVSRAAKAAGARPLTSPESLSRDLEAPEVQESYRQQLRSDIQKRLQEDPNYSPQRFPNAQRAFADDP	76	[{'pdb_id': '4dwf', 'chain_id': 'A', 'resolution': 1.8, 'experimental_method': 'X-ray diffraction'}, {'pdb_id': '4dwf', 'chain_id': 'B', 'resolution': 1.8, 'experimental_method': 'X-ray diffraction'}, {'pdb_id': '4eew', 'chain_id': 'A', 'resolution': 1.3, 'experimental_method': 'X-ray diffraction'}, {'pdb_id': '4eew', 'chain_id': 'B', 'resolution': 1.3, 'experimental_method': 'X-ray diffraction'}]	TRUE	['BAG6']	Large proline-rich protein BAG6	76	ASN	79.382	0.876752	4.27999	1	4dwf	A	1.8	X-ray diffraction	50.3294	52.1155	0
O94823	AT10B_HUMAN	reviewed	Probable phospholipid-transporting ATPase VB (EC 7.6.2.1) (ATPase class V type 10B) (P4-ATPase flippase complex alpha subunit ATP10B)	ATP10B ATPVB KIAA0715	Homo sapiens (Human)	1461	MALSVDSSWHRWQWRVRDGFPHCPSETTPLLSPEKGRQSYNLTQQRVVFPNNSIFHQDWEEVSRRYPGNRTCTTKYTLFTFLPRNLFEQFHRWANLYFLFLVILNWMPSMEVFHREITMLPLAIVLFVIMIKDGMEDFKRHRFDKAINCSNIRIYERKEQTYVQKCWKDVRVGDFIQMKCNEIVPADILLLFSSDPNGICHLETASLDGETNLKQRCVVKGFSQQEVQFEPELFHNTIVCEKPNNHLNKFKGYMEHPDQTRTGFGCESLLLRGCTIRNTEMAVGIVIYAGHETKAMLNNSGPRYKRSKIERRMNIDIFFCIGILILMCLIGAVGHSIWNGTFEEHPPFDVPDANGSFLPSALGGFYMFLTMIILLQVLIPISLYVSIELVKLGQVFFLSNDLDLYDEETDLSIQCRALNIAEDLGQIQYIFSDKTGTLTENKMVFRRCTIMGSEYSHQENAKRLETPKELDSDGEEWTQYQCLSFSARWAQDPATMRSQKGAQPLRRSQSARVPIQGHYRQRSMGHRESSQPPVAFSSSIEKDVTPDKNLLTKVRDAALWLETLSDSRPAKASLSTTSSIADFFLALTICNSVMVSTTTEPRQRVTIKPSSKALGTSLEKIQQLFQKLKLLSLSQSFSSTAPSDTDLGESLGANVATTDSDERDDASVCSGGDSTDDGGYRSSMWDQGDILESGSGTSLEEALEAPATDLARPEFCYEAESPDEAALVHAAHAYSFTLVSRTPEQVTVRLPQGTCLTFSLLCTLGFDSVRKRMSVVVRHPLTGEIVVYTKGADSVIMDLLEDPACVPDINMEKKLRKIRARTQKHLDLYARDGLRTLCIAKKVVSEEDFRRWASFRREAEASLDNRDELLMETAQHLENQLTLLGATGIEDRLQEGVPDTIATLREAGIQLWVLTGDKQETAVNIAHSCRLLNQTDTVYTINTENQETCESILNCALEELKQFRELQKPDRKLFGFRLPSKTPSITSEAVVPEAGLVIDGKTLNAIFQGKLEKKFLELTQYCRSVLCCRSTPLQKSMIVKLVRDKLRVMTLSIGDGANDVSMIQAADIGIGISGQEGMQAVMSSDFAITRFKHLKKLLLVHGHWCYSRLARMVVYYLYKNVCYVNLLFWYQFFCGFSSSTMIDYWQMIFFNLFFTSLPPLVFGVLDKDISAETLLALPELYKSGQNSECYNLSTFWISMVDAFYQSLICFFIPYLAYKGSDIDVFTFGTPINTISLTTILLHQAMEMKTWTIFHGVVLLGSFLMYFLVSLLYNATCVICNSPTNPYWVMEGQLSNPTFYLVCFLTPVVALLPRYFFLSLQGTCGKSLISKAQKIDKLPPDKRNLEIQSWRSRQRPAPVPEVARPTHHPVSSITGQDFSASTPKSSNPPKRKHVEESVLHEQRCGTECMRDDSCSGDSSAQLSSGEHLLGPNRIMAYSRGQTDMCRCSKRSSHRRSQSSLTI	1151		TRUE	['ATP10B']	Phospholipid-transporting ATPase VB	1151	ASN	33.9995	0.375515	4.88507	0					-88.553	-26.1981	0	Yes	82.93
Q70JA7	CHSS3_HUMAN	reviewed	Chondroitin sulfate synthase 3 (EC 2.4.1.175) (EC 2.4.1.226) (Carbohydrate synthase 2) (Chondroitin glucuronyltransferase 3) (Chondroitin synthase 2) (ChSy-2) (Glucuronosyl-N-acetylgalactosaminyl-proteoglycan 4-beta-N-acetylgalactosaminyltransferase II) (N-acetylgalactosaminyl-proteoglycan 3-beta-glucuronosyltransferase 3) (N-acetylgalactosaminyltransferase 3)	CHSY3 CHSY2 CSS3	Homo sapiens (Human)	882	MAVRSRRPWMSVALGLVLGFTAASWLIAPRVAELSERKRRGSSLCSYYGRSAAGPRAGAQQPLPQPQSRPRQEQSPPPARQDLQGPPLPEAAPGITSFRSSPWQQPPPLQQRRRGREPEGATGLPGAPAAEGEPEEEDGGAAGQRRDGRPGSSHNGSGDGGAAAPSARPRDFLYVGVMTAQKYLGSRALAAQRTWARFIPGRVEFFSSQQPPNAGQPPPPLPVIALPGVDDSYPPQKKSFMMIKYMHDHYLDKYEWFMRADDDVYIKGDKLEEFLRSLNSSKPLYLGQTGLGNIEELGKLGLEPGENFCMGGPGMIFSREVLRRMVPHIGECLREMYTTHEDVEVGRCVRRFGGTQCVWSYEMQQLFHENYEHNRKGYIQDLHNSKIHAAITLHPNKRPAYQYRLHNYMLSRKISELRYRTIQLHRESALMSKLSNTEVSKEDQQLGVIPSFNHFQPRERNEVIEWEFLTGKLLYSAAENQPPRQSLSSILRTALDDTVLQVMEMINENAKSRGRLIDFKEIQYGYRRVNPMHGVEYILDLLLLYKRHKGRKLTVPVRRHAYLQQLFSKPFFRETEELDVNSLVESINSETQSFSFISNSLKILSSFQGAKEMGGHNEKKVHILVPLIGRYDIFLRFMENFENMCLIPKQNVKLVIILFSRDSGQDSSKHIELIKGYQNKYPKAEMTLIPMKGEFSRGLGLEMASAQFDNDTLLLFCDVDLIFREDFLQRCRDNTIQGQQVYYPIIFSQYDPKVTNGGNPPTDDYFIFSKKTGFWRDYGYGITCIYKSDLLGAGGFDTSIQGWGLEDVDLYNKVILSGLRPFRSQEVGVVHIFHPVHCDPNLDPKQYKMCLGSKASTFASTMQLAELWLEKHLGVRYNRTLS	812		TRUE	['CHSY3']	Chondroitin sulfate synthase 3	812	ASN	54.194	0.598557	4.91337	0					-65.8395	-41.9076	0	Yes	96.96
Q9P244	LRFN1_HUMAN	reviewed	Leucine-rich repeat and fibronectin type III domain-containing protein 1 (Synaptic adhesion-like molecule 2)	LRFN1 KIAA1484 SALM2	Homo sapiens (Human)	771	MAPGPFSSALLSPPPAALPFLLLLWAGASRGQPCPGRCICQNVAPTLTMLCAKTGLLFVPPAIDRRVVELRLTDNFIAAVRRRDFANMTSLVHLTLSRNTIGQVAAGAFADLRALRALHLDSNRLAEVRGDQLRGLGNLRHLILGNNQIRRVESAAFDAFLSTVEDLDLSYNNLEALPWEAVGQMVNLNTLTLDHNLIDHIAEGTFVQLHKLVRLDMTSNRLHKLPPDGLFLRSQGTGPKPPTPLTVSFGGNPLHCNCELLWLRRLTREDDLETCATPEHLTDRYFWSIPEEEFLCEPPLITRQAGGRALVVEGQAVSLRCRAVGDPEPVVHWVAPDGRLLGNSSRTRVRGDGTLDVTITTLRDSGTFTCIASNAAGEATAPVEVCVVPLPLMAPPPAAPPPLTEPGSSDIATPGRPGANDSAAERRLVAAELTSNSVLIRWPAQRPVPGIRMYQVQYNSSVDDSLVYRMIPSTSQTFLVNDLAAGRAYDLCVLAVYDDGATALPATRVVGCVQFTTAGDPAPCRPLRAHFLGGTMIIAIGGVIVASVLVFIVLLMIRYKVYGDGDSRRVKGSRSLPRVSHVCSQTNGAGTGAAQAPALPAQDHYEALREVESQAAPAVAVEAKAMEAETASAEPEVVLGRSLGGSATSLCLLPSEETSGEESRAAVGPRRSRSGALEPPTSAPPTLALVPGGAAARPRPQQRYSFDGDYGALFQSHSYPRRARRTKRHRSTPHLDGAGGGAAGEDGDLGLGSARACLAFTSTEWMLESTV	146		TRUE	['LRFN1']	Leucine-rich repeat and fibronectin type III domain-containing protein 1	146	ASN	58.8517	0.65	4.15937	0					56.0671	64.8201	0	Yes	98
P68104	EF1A1_HUMAN	reviewed	Elongation factor 1-alpha 1 (EF-1-alpha-1) (Elongation factor Tu) (EF-Tu) (Eukaryotic elongation factor 1 A-1) (eEF1A-1) (Leukocyte receptor cluster member 7)	EEF1A1 EEF1A EF1A LENG7	Homo sapiens (Human)	462	MGKEKTHINIVVIGHVDSGKSTTTGHLIYKCGGIDKRTIEKFEKEAAEMGKGSFKYAWVLDKLKAERERGITIDISLWKFETSKYYVTIIDAPGHRDFIKNMITGTSQADCAVLIVAAGVGEFEAGISKNGQTREHALLAYTLGVKQLIVGVNKMDSTEPPYSQKRYEEIVKEVSTYIKKIGYNPDTVAFVPISGWNGDNMLEPSANMPWFKGWKVTRKDGNASGTTLLEALDCILPPTRPTDKPLRLPLQDVYKIGGIGTVPVGRVETGVLKPGMVVTFAPVNVTTEVKSVEMHHEALSEALPGDNVGFNVKNVSVKDVRRGNVAGDSKNDPPMEAAGFTAQVIILNHPGQISAGYAPVLDCHTAHIACKFAELKEKIDRRSGKKLEDGPKFLKSGDAAIVDMVPGKPMCVESFSDYPPLGRFAVRDMRQTVAVGVIKAVDKKAAGAGKVTKSAQKAQKAK	324	[{'pdb_id': '8g60', 'chain_id': 'EF', 'resolution': 2.54, 'experimental_method': 'Electron Microscopy'}, {'pdb_id': '8g6j', 'chain_id': 'EF', 'resolution': 2.8, 'experimental_method': 'Electron Microscopy'}, {'pdb_id': '6zmo', 'chain_id': 'CD', 'resolution': 3.1, 'experimental_method': 'Electron Microscopy'}]	TRUE	['EEF1A1']	Elongation factor 1-alpha 1	324	ASN	16.8592	0.186205	4.22355	1	8g60	EF	2.54	Electron Microscopy	-68.2038	147.449	0
Q13635	PTC1_HUMAN	reviewed	Protein patched homolog 1 (PTC) (PTC1)	PTCH1 PTCH	Homo sapiens (Human)	1447	MASAGNAAEPQDRGGGGSGCIGAPGRPAGGGRRRRTGGLRRAAAPDRDYLHRPSYCDAAFALEQISKGKATGRKAPLWLRAKFQRLLFKLGCYIQKNCGKFLVVGLLIFGAFAVGLKAANLETNVEELWVEVGGRVSRELNYTRQKIGEEAMFNPQLMIQTPKEEGANVLTTEALLQHLDSALQASRVHVYMYNRQWKLEHLCYKSGELITETGYMDQIIEYLYPCLIITPLDCFWEGAKLQSGTAYLLGKPPLRWTNFDPLEFLEELKKINYQVDSWEEMLNKAEVGHGYMDRPCLNPADPDCPATAPNKNSTKPLDMALVLNGGCHGLSRKYMHWQEELIVGGTVKNSTGKLVSAHALQTMFQLMTPKQMYEHFKGYEYVSHINWNEDKAAAILEAWQRTYVEVVHQSVAQNSTQKVLSFTTTTLDDILKSFSDVSVIRVASGYLLMLAYACLTMLRWDCSKSQGAVGLAGVLLVALSVAAGLGLCSLIGISFNAATTQVLPFLALGVGVDDVFLLAHAFSETGQNKRIPFEDRTGECLKRTGASVALTSISNVTAFFMAALIPIPALRAFSLQAAVVVVFNFAMVLLIFPAILSMDLYRREDRRLDIFCCFTSPCVSRVIQVEPQAYTDTHDNTRYSPPPPYSSHSFAHETQITMQSTVQLRTEYDPHTHVYYTTAEPRSEISVQPVTVTQDTLSCQSPESTSSTRDLLSQFSDSSLHCLEPPCTKWTLSSFAEKHYAPFLLKPKAKVVVIFLFLGLLGVSLYGTTRVRDGLDLTDIVPRETREYDFIAAQFKYFSFYNMYIVTQKADYPNIQHLLYDLHRSFSNVKYVMLEENKQLPKMWLHYFRDWLQGLQDAFDSDWETGKIMPNNYKNGSDDGVLAYKLLVQTGSRDKPIDISQLTKQRLVDADGIINPSAFYIYLTAWVSNDPVAYAASQANIRPHRPEWVHDKADYMPETRLRIPAAEPIEYAQFPFYLNGLRDTSDFVEAIEKVRTICSNYTSLGLSSYPNGYPFLFWEQYIGLRHWLLLFISVVLACTFLVCAVFLLNPWTAGIIVMVLALMTVELFGMMGLIGIKLSAVPVVILIASVGIGVEFTVHVALAFLTAIGDKNRRAVLALEHMFAPVLDGAVSTLLGVLMLAGSEFDFIVRYFFAVLAILTILGVLNGLVLLPVLLSFFGPYPEVSPANGLNRLPTPSPEPPPSVVRFAMPPGHTHSGSDSSDSEYSSQTTVSGLSEELRHYEAQQGAGGPAHQVIVEATENPVFAHSTVVHPESRHHPPSNPRQQPHLDSGSLPPGRQGQQPRRDPPREGLWPPPYRPRRDAFEISTEGHSGPSNRARWGPRGARSHNPRNPASTAMGSSVPGYCQPITTVTASASVTVAVHPPPVPGPGRNPRGGLCPGYPETDHGLFEDPHVPFHVRCERRDSKVEVIELQDVECEERPRGSSSN	802	[{'pdb_id': '6e1h', 'chain_id': 'A', 'resolution': 3.5, 'experimental_method': 'Electron Microscopy'}, {'pdb_id': '6e1h', 'chain_id': 'B', 'resolution': 3.5, 'experimental_method': 'Electron Microscopy'}, {'pdb_id': '6oeu', 'chain_id': 'A', 'resolution': 3.5, 'experimental_method': 'Electron Microscopy'}, {'pdb_id': '6rvd', 'chain_id': 'A', 'resolution': 3.5, 'experimental_method': 'Electron Microscopy'}, {'pdb_id': '6rvd', 'chain_id': 'B', 'resolution': 3.5, 'experimental_method': 'Electron Microscopy'}, {'pdb_id': '6rmg', 'chain_id': 'A', 'resolution': 3.4, 'experimental_method': 'Electron Microscopy'}, {'pdb_id': '6rmg', 'chain_id': 'A', 'resolution': 3.4, 'experimental_method': 'Electron Microscopy'}, {'pdb_id': '6rvc', 'chain_id': 'A', 'resolution': 2.2, 'experimental_method': 'X-ray diffraction'}, {'pdb_id': '6rvc', 'chain_id': 'B', 'resolution': 2.2, 'experimental_method': 'X-ray diffraction'}, {'pdb_id': '6rvc', 'chain_id': 'C', 'resolution': 2.2, 'experimental_method': 'X-ray diffraction'}]	TRUE	['PTCH1']	Protein patched homolog 1	802	ASN	43.1748	0.476854	4.44439	1	6e1h	A	3.5	Electron Microscopy	-132.253	134.181	0
P52298	NCBP2_HUMAN	reviewed	Nuclear cap-binding protein subunit 2 (20 kDa nuclear cap-binding protein) (Cell proliferation-inducing gene 55 protein) (NCBP 20 kDa subunit) (CBP20) (NCBP-interacting protein 1) (NIP1)	NCBP2 CBP20 PIG55	Homo sapiens (Human)	156	MSGGLLKALRSDSYVELSQYRDQHFRGDNEEQEKLLKKSCTLYVGNLSFYTTEEQIYELFSKSGDIKKIIMGLDKMKKTACGFCFVEYYSRADAENAMRYINGTRLDDRIIRTDWDAGFKEGRQYGRGRSGGQVRDEYRQDYDAGRGGYGKLAQNQ	29	[{'pdb_id': '1h2t', 'chain_id': 'Z', 'resolution': 2.1, 'experimental_method': 'X-ray diffraction'}, {'pdb_id': '1n52', 'chain_id': 'B', 'resolution': 2.11, 'experimental_method': 'X-ray diffraction'}, {'pdb_id': '3fey', 'chain_id': 'B', 'resolution': 2.2, 'experimental_method': 'X-ray diffraction'}, {'pdb_id': '1h2u', 'chain_id': 'X', 'resolution': 2.4, 'experimental_method': 'X-ray diffraction'}, {'pdb_id': '1h2u', 'chain_id': 'Y', 'resolution': 2.4, 'experimental_method': 'X-ray diffraction'}, {'pdb_id': '6d0y', 'chain_id': 'A', 'resolution': 2.676, 'experimental_method': 'X-ray diffraction'}, {'pdb_id': '1n54', 'chain_id': 'B', 'resolution': 2.7199999999999998, 'experimental_method': 'X-ray diffraction'}, {'pdb_id': '5oob', 'chain_id': 'B', 'resolution': 2.79, 'experimental_method': 'X-ray diffraction'}, {'pdb_id': '5oob', 'chain_id': 'D', 'resolution': 2.79, 'experimental_method': 'X-ray diffraction'}, {'pdb_id': '5oob', 'chain_id': 'G', 'resolution': 2.79, 'experimental_method': 'X-ray diffraction'}, {'pdb_id': '5oob', 'chain_id': 'J', 'resolution': 2.79, 'experimental_method': 'X-ray diffraction'}, {'pdb_id': '5oo6', 'chain_id': 'B', 'resolution': 2.8, 'experimental_method': 'X-ray diffraction'}, {'pdb_id': '5oo6', 'chain_id': 'E', 'resolution': 2.8, 'experimental_method': 'X-ray diffraction'}, {'pdb_id': '5oo6', 'chain_id': 'H', 'resolution': 2.8, 'experimental_method': 'X-ray diffraction'}, {'pdb_id': '5oo6', 'chain_id': 'K', 'resolution': 2.8, 'experimental_method': 'X-ray diffraction'}, {'pdb_id': '5oo6', 'chain_id': 'N', 'resolution': 2.8, 'experimental_method': 'X-ray diffraction'}, {'pdb_id': '5oo6', 'chain_id': 'Q', 'resolution': 2.8, 'experimental_method': 'X-ray diffraction'}, {'pdb_id': '5oo6', 'chain_id': 'T', 'resolution': 2.8, 'experimental_method': 'X-ray diffraction'}, {'pdb_id': '5oo6', 'chain_id': 'W', 'resolution': 2.8, 'experimental_method': 'X-ray diffraction'}, {'pdb_id': '1h6k', 'chain_id': 'X', 'resolution': 2.0, 'experimental_method': 'X-ray diffraction'}, {'pdb_id': '1h6k', 'chain_id': 'Y', 'resolution': 2.0, 'experimental_method': 'X-ray diffraction'}, {'pdb_id': '1h6k', 'chain_id': 'Z', 'resolution': 2.0, 'experimental_method': 'X-ray diffraction'}]	TRUE	['NCBP2']	Nuclear cap-binding protein subunit 2	29	ASN	54.9817	0.607258	3.34261	1	1h2t	Z	2.1	X-ray diffraction	-70.5532	-46.5599	0
Q9NY33	DPP3_HUMAN	reviewed	Dipeptidyl peptidase 3 (EC 3.4.14.4) (Dipeptidyl aminopeptidase III) (Dipeptidyl arylamidase III) (Dipeptidyl peptidase III) (DPP III) (Enkephalinase B)	DPP3	Homo sapiens (Human)	737	MADTQYILPNDIGVSSLDCREAFRLLSPTERLYAYHLSRAAWYGGLAVLLQTSPEAPYIYALLSRLFRAQDPDQLRQHALAEGLTEEEYQAFLVYAAGVYSNMGNYKSFGDTKFVPNLPKEKLERVILGSEAAQQHPEEVRGLWQTCGELMFSLEPRLRHLGLGKEGITTYFSGNCTMEDAKLAQDFLDSQNLSAYNTRLFKEVDGEGKPYYEVRLASVLGSEPSLDSEVTSKLKSYEFRGSPFQVTRGDYAPILQKVVEQLEKAKAYAANSHQGQMLAQYIESFTQGSIEAHKRGSRFWIQDKGPIVESYIGFIESYRDPFGSRGEFEGFVAVVNKAMSAKFERLVASAEQLLKELPWPPTFEKDKFLTPDFTSLDVLTFAGSGIPAGINIPNYDDLRQTEGFKNVSLGNVLAVAYATQREKLTFLEEDDKDLYILWKGPSFDVQVGLHELLGHGSGKLFVQDEKGAFNFDQETVINPETGEQIQSWYRSGETWDSKFSTIASSYEECRAESVGLYLCLHPQVLEIFGFEGADAEDVIYVNWLNMVRAGLLALEFYTPEAFNWRQAHMQARFVILRVLLEAGEGLVTITPTTGSDGRPDARVRLDRSKIRSVGKPALERFLRRLQVLKSTGDVAGGRALYEGYATVTDAPPECFLTLRDTVLLRKESRKLIVQPNTRLEGSDVQLLEYEASAAGLIRSFSERFPEDGPELEEILTQLATADARFWKGPSEAPSGQA	545	[{'pdb_id': '7oup', 'chain_id': 'A', 'resolution': 2.65, 'experimental_method': 'X-ray diffraction'}, {'pdb_id': '5e33', 'chain_id': 'A', 'resolution': 1.837, 'experimental_method': 'X-ray diffraction'}, {'pdb_id': '3fvy', 'chain_id': 'A', 'resolution': 1.9, 'experimental_method': 'X-ray diffraction'}, {'pdb_id': '5e3a', 'chain_id': 'A', 'resolution': 2.05, 'experimental_method': 'X-ray diffraction'}, {'pdb_id': '5ehh', 'chain_id': 'A', 'resolution': 2.38, 'experimental_method': 'X-ray diffraction'}, {'pdb_id': '3t6b', 'chain_id': 'A', 'resolution': 2.4, 'experimental_method': 'X-ray diffraction'}, {'pdb_id': '3t6b', 'chain_id': 'B', 'resolution': 2.4, 'experimental_method': 'X-ray diffraction'}, {'pdb_id': '5e2q', 'chain_id': 'A', 'resolution': 2.404, 'experimental_method': 'X-ray diffraction'}, {'pdb_id': '5egy', 'chain_id': 'A', 'resolution': 2.741, 'experimental_method': 'X-ray diffraction'}, {'pdb_id': '5e3c', 'chain_id': 'A', 'resolution': 2.765, 'experimental_method': 'X-ray diffraction'}, {'pdb_id': '3t6j', 'chain_id': 'A', 'resolution': 2.976, 'experimental_method': 'X-ray diffraction'}]	TRUE	['DPP3']	Dipeptidyl peptidase 3	545	ASN	27.8302	0.307377	3.22678	1	7oup	A	2.65	X-ray diffraction	-60.4199	-39.3825	0
Q6ZUX7	LHPL2_HUMAN	reviewed	LHFPL tetraspan subfamily member 2 protein (Lipoma HMGIC fusion partner-like 2 protein)	LHFPL2 KIAA0206	Homo sapiens (Human)	228	MCHVIVTCRSMLWTLLSIVVAFAELIAFMSADWLIGKARSRGGVEPAGPGGGSPEPYHPTLGIYARCIRNPGVQHFQRDTLCGPYAESFGEIASGFWQATAIFLAVGIFILCMVALVSVFTMCVQSIMKKSIFNVCGLLQGIAGLFLILGLILYPAGWGCQKAIDYCGHYASAYKPGDCSLGWAFYTAIGGTVLTFICAVFSAQAEIATSSDKVQEEIEEGKNLICLL	134		TRUE	['LHFPL2']	LHFPL tetraspan subfamily member 2 protein	134	ASN	65.7552	0.726248	4.33266	0					-65.8916	-42.379	0	Yes	73.09
Q5EBM0	CMPK2_HUMAN	reviewed	UMP-CMP kinase 2, mitochondrial (EC 2.7.4.14) (Nucleoside-diphosphate kinase) (EC 2.7.4.6)	CMPK2	Homo sapiens (Human)	449	MAFARRLLRGPLSGPLLGRRGVCAGAMAPPRRFVLELPDCTLAHFALGADAPGDADAPDPRLAALLGPPERSYSLCVPVTPDAGCGARVRAARLHQRLLHQLRRGPFQRCQLLRLLCYCPGGQAGGAQQGFLLRDPLDDPDTRQALLELLGACQEAPRPHLGEFEADPRGQLWQRLWEVQDGRRLQVGCAQVVPVPEPPLHPVVPDLPSSVVFPDREAARAVLEECTSFIPEARAVLDLVDQCPKQIQKGKFQVVAIEGLDATGKTTVTQSVADSLKAVLLKSPPSCIGQWRKIFDDEPTIIRRAFYSLGNYIVASEIAKESAKSPVIVDRYWHSTATYAIATEVSGGLQHLPPAHHPVYQWPEDLLKPDLILLLTVSPEERLQRLQGRGMEKTREEAELEANSVFRQKVEMSYQRMENPGCHVVDASPSREKVLQTVLSLIQNSFSEP	311		TRUE	['CMPK2']	UMP-CMP kinase 2, mitochondrial	311	ASN	10.1697	0.112321	4.95392	0					-64.2802	-37.1924	0	Yes	98.24
Q6X784	ZPBP2_HUMAN	reviewed	Zona pellucida-binding protein 2 (ZPBP-like protein)	ZPBP2 ZPBPL	Homo sapiens (Human)	338	MMRTCVLLSAVLWCLTGVQCPRFTLFNKKGFIYGKTGQPDKIYVELHQNSPVLICMDFKLSKKEIVDPTYLWIGPNEKTLTGNNRINITETGQLMVKDFLEPLSGLYTCTLSYKTVKAETQEEKTVKKRYDFMVFAYREPDYSYQMAVRFTTRSCIGRYNDVFFRVLKKILDSLISDLSCHVIEPSYKCHSVEIPEHGLIHELFIAFQVNPFAPGWKGACNGSVDCEDTTNHNILQARDRIEDFFRSQAYIFYHNFNKTLPAMHFVDHSLQVVRLDSCRPGFGKNERLHSNCASCCVVCSPATFSPDVNVTCQTCVSVLTYGAKSCPQTSNKNQQYED	233		TRUE	['ZPBP2']	Zona pellucida-binding protein 2	233	ASN	31.1534	0.34408	4.90575	0					-63.4788	-42.5453	0	Yes	96.26
Q8TEA7	TBCK_HUMAN	reviewed	TBC domain-containing protein kinase-like protein	TBCK TBCKL HSPC302	Homo sapiens (Human)	893	MFPLKDAEMGAFTFFASALPHDVCGSNGLPLTPNSIKILGRFQILKTITHPRLCQYVDISRGKHERLVVVAEHCERSLEDLLRERKPVSCSTVLCIAFEVLQGLQYMNKHGIVHRALSPHNILLDRKGHIKLAKFGLYHMTAHGDDVDFPIGYPSYLAPEVIAQGIFKTTDHMPSKKPLPSGPKSDVWSLGIILFELCVGRKLFQSLDISERLKFLLTLDCVDDTLIVLAEEHGCLDIIKELPETVIDLLNKCLTFHPSKRPTPDQLMKDKVFSEVSPLYTPFTKPASLFSSSLRCADLTLPEDISQLCKDINNDYLAERSIEEVYYLWCLAGGDLEKELVNKEIIRSKPPICTLPNFLFEDGESFGQGRDRSSLLDDTTVTLSLCQLRNRLKDVGGEAFYPLLEDDQSNLPHSNSNNELSAAATLPLIIREKDTEYQLNRIILFDRLLKAYPYKKNQIWKEARVDIPPLMRGLTWAALLGVEGAIHAKYDAIDKDTPIPTDRQIEVDIPRCHQYDELLSSPEGHAKFRRVLKAWVVSHPDLVYWQGLDSLCAPFLYLNFNNEALAYACMSAFIPKYLYNFFLKDNSHVIQEYLTVFSQMIAFHDPELSNHLNEIGFIPDLYAIPWFLTMFTHVFPLHKIFHLWDTLLLGNSSFPFCIGVAILQQLRDRLLANGFNECILLFSDLPEIDIERCVRESINLFCWTPKSATYRQHAQPPKPSSDSSGGRSSAPYFSAECPDPPKTDLSRESIPLNDLKSEVSPRISAEDLIDLCELTVTGHFKTPSKKTKSSKPKLLVVDIRNSEDFIRGHISGSINIPFSAAFTAEGELTQGPYTAMLQNFKGKVIVIVGHVAKHTAEFAAHLVKMKYPRICILDGGINKIKPTGLLTIPSPQI	34		TRUE	['TBCK']	TBC domain-containing protein kinase-like protein	34	ASN	14.6539	0.161848	4.96347	0					-63.1488	-35.1932	0	Yes	94.13
Q14833	GRM4_HUMAN	reviewed	Metabotropic glutamate receptor 4 (mGluR4)	GRM4 GPRC1D MGLUR4	Homo sapiens (Human)	912	MPGKRGLGWWWARLPLCLLLSLYGPWMPSSLGKPKGHPHMNSIRIDGDITLGGLFPVHGRGSEGKPCGELKKEKGIHRLEAMLFALDRINNDPDLLPNITLGARILDTCSRDTHALEQSLTFVQALIEKDGTEVRCGSGGPPIITKPERVVGVIGASGSSVSIMVANILRLFKIPQISYASTAPDLSDNSRYDFFSRVVPSDTYQAQAMVDIVRALKWNYVSTVASEGSYGESGVEAFIQKSREDGGVCIAQSVKIPREPKAGEFDKIIRRLLETSNARAVIIFANEDDIRRVLEAARRANQTGHFFWMGSDSWGSKIAPVLHLEEVAEGAVTILPKRMSVRGFDRYFSSRTLDNNRRNIWFAEFWEDNFHCKLSRHALKKGSHVKKCTNRERIGQDSAYEQEGKVQFVIDAVYAMGHALHAMHRDLCPGRVGLCPRMDPVDGTQLLKYIRNVNFSGIAGNPVTFNENGDAPGRYDIYQYQLRNDSAEYKVIGSWTDHLHLRIERMHWPGSGQQLPRSICSLPCQPGERKKTVKGMPCCWHCEPCTGYQYQVDRYTCKTCPYDMRPTENRTGCRPIPIIKLEWGSPWAVLPLFLAVVGIAATLFVVITFVRYNDTPIVKASGRELSYVLLAGIFLCYATTFLMIAEPDLGTCSLRRIFLGLGMSISYAALLTKTNRIYRIFEQGKRSVSAPRFISPASQLAITFSLISLQLLGICVWFVVDPSHSVVDFQDQRTLDPRFARGVLKCDISDLSLICLLGYSMLLMVTCTVYAIKTRGVPETFNEAKPIGFTMYTTCIVWLAFIPIFFGTSQSADKLYIQTTTLTVSVSLSASVSLGMLYMPKVYIILFHPEQNVPKRKRSLKAVVTAATMSNKFTQKGNFRPNGEAKSELCENLEAPALATKQTYVTYTNHAI	613	[{'pdb_id': '8jd6', 'chain_id': 'R', 'resolution': 3.4, 'experimental_method': 'Electron Microscopy'}, {'pdb_id': '8jd6', 'chain_id': 'S', 'resolution': 3.4, 'experimental_method': 'Electron Microscopy'}]	TRUE	['GRM4']	Metabotropic glutamate receptor 4	613	ASN	49.7174	0.549115	4.20583	1	8jd6	R	3.4	Electron Microscopy	-89.3278	-7.27074	0
Q6P093	ADCL2_HUMAN	reviewed	Arylacetamide deacetylase-like 2 (EC 3.1.1.-)	AADACL2	Homo sapiens (Human)	401	MGLKALCLGLLCVLFVSHFYTPMPDNIEESWKIMALDAIAKTCTFTAMCFENMRIMRYEEFISMIFRLDYTQPLSDEYITVTDTTFVDIPVRLYLPKRKSETRRRAVIYFHGGGFCFGSSKQRAFDFLNRWTANTLDAVVVGVDYRLAPQHHFPAQFEDGLAAVKFFLLEKILTKYGVDPTRICIAGDSSGGNLATAVTQQVQNDAEIKHKIKMQVLLYPGLQITDSYLPSHRENEHGIVLTRDVAIKLVSLYFTKDEALPWAMRRNQHMPLESRHLFKFVNWSILLPEKYRKDYVYTEPILGGLSYSLPGLTDSRALPLLANDSQLQNLPLTYILTCQHDLLRDDGLMYVTRLRNVGVQVVHEHIEDGIHGALSFMTSPFYLRLGLRIRDMYVSWLDKNL	323		TRUE	['AADACL2']	Arylacetamide deacetylase-like 2	323	ASN	46.6169	0.514871	4.3668	0					-75.3262	167.436	0	Yes	97.69
O95759	TBCD8_HUMAN	reviewed	TBC1 domain family member 8 (AD 3) (Vascular Rab-GAP/TBC-containing protein)	TBC1D8 VRP	Homo sapiens (Human)	1140	MWLKPEEVLLKNALKLWVTQKSSCYFILQRRRGHGEGGGRLTGRLVGALDAVLDSNARVAPFRILLQVPGSQVYSPIACGATLEEINQHWDWLEQNLLHTLSVFDNKDDIASFVKGKVKALIAEETSSRLAEQEEEPEKFREALVKFEARFNFPEAEKLVTYYSCCCWKGRVPRQGWLYLSINHLCFYSFFLGKELKLVVPWVDIQKLERTSNVFLTDTIRITTQNKERDFSMFLNLDEVFKVMEQLADVTLRRLLDNEVFDLDPDLQEPSQITKRDLEARAQNEFFRAFFRLPRKEKLHAVVDCSLWTPFSRCHTTGRMFASDSYICFASREDGCCKIILPLREVVSIEKMEDTSLLPHPIIVSIRSKVAFQFIELRDRDSLVEALLARLKQVHANHPVHYDTSADDDMASLVFHSTSMCSDHRFGDLEMMSSQNSEESEKEKSPLMHPDALVTAFQQSGSQSPDSRMSREQIKISLWNDHFVEYGRTVCMFRTEKIRKLVAMGIPESLRGRLWLLFSDAVTDLASHPGYYGNLVEESLGKCCLVTEEIERDLHRSLPEHPAFQNETGIAALRRVLTAYAHRNPKIGYCQSMNILTSVLLLYTKEEEAFWLLVAVCERMLPDYFNHRVIGAQVDQSVFEELIKGHLPELAEHMNDLSALASVSLSWFLTLFLSIMPLESAVNVVDCFFYDGIKAIFQLGLAVLEANAEDLCSSKDDGQALMILSRFLDHIKNEDSPGPPVGSHHAFFSDDQEPYPVTDISDLIRDSYEKFGDQSVEQIEHLRYKHRIRVLQGHEDTTKQNVLRVVIPEVSILPEDLEELYDLFKREHMMSCYWEQPRPMASRHDPSRPYAEQYRIDARQFAHLFQLVSPWTCGAHTEILAERTFRLLDDNMDQLIEFKAFVSCLDIMYNGEMNEKIKLLYRLHIPPALTENDRDSQSPLRNPLLSTSRPLVFGKPNGDAVDYQKQLKQMIKDLAKEKDKTEKELPKMSQREFIQFCKTLYSMFHEDPEENDLYQAIATVTTLLLQIGEVGQRGSSSGSCSQECGEELRASAPSPEDSVFADTGKTPQDSQAFPEAAERDWTVSLEHILASLLTEQSLVNFFEKPLDMKSKLENAKINQYNLKTFEMSHQSQSELKLSNL	910		TRUE	['TBC1D8']	TBC1 domain family member 8	910	ASN	59.4503	0.656612	4.8392	0					-108.797	-14.9426	0	Yes	92.8
A0PJZ0	A20A5_HUMAN	reviewed	Putative ankyrin repeat domain-containing protein 20A5 (Ankyrin repeat domain-containing protein 20A5 pseudogene)	ANKRD20A5P ANKRD20A5	Homo sapiens (Human)	165	MKLFGFRSRRGQTVLGSIDHLYTGSGYRIRYSELQKIHKAAVKGDAAEMERCLARRSGDLDALDKQHRTALHLACASGHVKVVTLLVNRKCQIDIYDKENRTPLIQAVHCQEEACAVILLEHGANPNLKDIYGNTALHYAVYSESTSLAEKLLFHGENIEALDKV	134		TRUE	['ANKRD20A5P']	Putative ankyrin repeat domain-containing protein 20A5	134	ASN	36.6616	0.404917	4.84832	0					-85.6786	136.362	0	Yes	94.2
Q86WI0	LHPL1_HUMAN	reviewed	LHFPL tetraspan subfamily member 1 protein (Lipoma HMGIC fusion partner-like 1 protein)	LHFPL1 UNQ5824/PRO19643	Homo sapiens (Human)	220	MRSSLTMVGTLWAFLSLVTAVTSSTSYFLPYWLFGSQMGKPVSFSTFRRCNYPVRGEGHSLIMVEECGRYASFNAIPSLAWQMCTVVTGAGCALLLLVALAAVLGCCMEELISRMMGRCMGAAQFVGGLLISSGCALYPLGWNSPEIMQTCGNVSNQFQLGTCRLGWAYYCAGGGAAAAMLICTWLSCFAGRNPKPVILVESIMRNTNSYAMELDHCLKP	208		TRUE	['LHFPL1']	LHFPL tetraspan subfamily member 1 protein	208	ASN	64.5761	0.713225	4.90749	0					-65.6944	-36.2473	0	Yes	79.68
Q5T481	RBM20_HUMAN	reviewed	RNA-binding protein 20 (RNA-binding motif protein 20)	RBM20	Homo sapiens (Human)	1227	MVLAAAMSQDADPSGPEQPDRVACSVPGARASPAPSGPRGMQQPPPPPQPPPPPQAGLPQIIQNAAKLLDKNPFSVSNPNPLLPSPASLQLAQLQAQLTLHRLKLAQTAVTNNTAAATVLNQVLSKVAMSQPLFNQLRHPSVITGPHGHAGVPQHAAAIPSTRFPSNAIAFSPPSQTRGPGPSMNLPNQPPSAMVMHPFTGVMPQTPGQPAVILGIGKTGPAPATAGFYEYGKASSGQTYGPETDGQPGFLPSSASTSGSVTYEGHYSHTGQDGQAAFSKDFYGPNSQGSHVASGFPAEQAGGLKSEVGPLLQGTNSQWESPHGFSGQSKPDLTAGPMWPPPHNQPYELYDPEEPTSDRTPPSFGGRLNNSKQGFIGAGRRAKEDQALLSVRPLQAHELNDFHGVAPLHLPHICSICDKKVFDLKDWELHVKGKLHAQKCLVFSENAGIRCILGSAEGTLCASPNSTAVYNPAGNEDYASNLGTSYVPIPARSFTQSSPTFPLASVGTTFAQRKGAGRVVHICNLPEGSCTENDVINLGLPFGKVTNYILMKSTNQAFLEMAYTEAAQAMVQYYQEKSAVINGEKLLIRMSKRYKELQLKKPGKAVAAIIQDIHSQRERDMFREADRYGPERPRSRSPVSRSLSPRSHTPSFTSCSSSHSPPGPSRADWGNGRDSWEHSPYARREEERDPAPWRDNGDDKRDRMDPWAHDRKHHPRQLDKAELDERPEGGRPHREKYPRSGSPNLPHSVSSYKSREDGYYRKEPKAKWDKYLKQQQDAPGRSRRKDEARLRESRHPHPDDSGKEDGLGPKVTRAPEGAKAKQNEKNKTKRTDRDQEGADDRKENTMAENEAGKEEQEGMEESPQSVGRQEKEAEFSDPENTRTKKEQDWESESEAEGESWYPTNMEELVTVDEVGEEEDFIVEPDIPELEEIVPIDQKDKICPETCLCVTTTLDLDLAQDFPKEGVKAVGNGAAEISLKSPRELPSASTSCPSDMDVEMPGLNLDAERKPAESETGLSLEDSDCYEKEAKGVESSDVHPAPTVQQMSSPKPAEERARQPSPFVDDCKTRGTPEDGACEGSPLEEKASPPIETDLQNQACQEVLTPENSRYVEMKSLEVRSPEYTEVELKQPLSLPSWEPEDVFSELSIPLGVEFVVPRTGFYCKLCGLFYTSEETAKMSHCRSAVHYRNLQKYLSQLAEEGLKETEGADSPRPEDSGIVPRFERKKL	400		TRUE	['RBM20']	RNA-binding protein 20	400	ASN	50.1171	0.553529	4.93907	0					-64.1287	-44.3657	0	Yes	87.12
Q12768	WASC5_HUMAN	reviewed	WASH complex subunit 5 (Strumpellin) (WASH complex subunit strumpellin)	WASHC5 KIAA0196	Homo sapiens (Human)	1159	MLDFLAENNLCGQAILRIVSCGNAIIAELLRLSEFIPAVFRLKDRADQQKYGDIIFDFSYFKGPELWESKLDAKPELQDLDEEFRENNIEIVTRFYLAFQSVHKYIVDLNRYLDDLNEGVYIQQTLETVLLNEDGKQLLCEALYLYGVMLLVIDQKIEGEVRERMLVSYYRYSAARSSADSNMDDICKLLRSTGYSSQPGAKRPSNYPESYFQRVPINESFISMVIGRLRSDDIYNQVSAYPLPEHRSTALANQAAMLYVILYFEPSILHTHQAKMREIVDKYFPDNWVISIYMGITVNLVDAWEPYKAAKTALNNTLDLSNVREQASRYATVSERVHAQVQQFLKEGYLREEMVLDNIPKLLNCLRDCNVAIRWLMLHTADSACDPNNKRLRQIKDQILTDSRYNPRILFQLLLDTAQFEFILKEMFKQMLSEKQTKWEHYKKEGSERMTELADVFSGVKPLTRVEKNENLQAWFREISKQILSLNYDDSTAAGRKTVQLIQALEEVQEFHQLESNLQVCQFLADTRKFLHQMIRTINIKEEVLITMQIVGDLSFAWQLIDSFTSIMQESIRVNPSMVTKLRATFLKLASALDLPLLRINQANSPDLLSVSQYYSGELVSYVRKVLQIIPESMFTSLLKIIKLQTHDIIEVPTRLDKDKLRDYAQLGPRYEVAKLTHAISIFTEGILMMKTTLVGIIKVDPKQLLEDGIRKELVKRVAFALHRGLIFNPRAKPSELMPKLKELGATMDGFHRSFEYIQDYVNIYGLKIWQEEVSRIINYNVEQECNNFLRTKIQDWQSMYQSTHIPIPKFTPVDESVTFIGRLCREILRITDPKMTCHIDQLNTWYDMKTHQEVTSSRLFSEIQTTLGTFGLNGLDRLLCFMIVKELQNFLSMFQKIILRDRTVQDTLKTLMNAVSPLKSIVANSNKIYFSAIAKTQKIWTAYLEAIMKVGQMQILRQQIANELNYSCRFDSKHLAAALENLNKALLADIEAHYQDPSLPYPKEDNTLLYEITAYLEAAGIHNPLNKIYITTKRLPYFPIVNFLFLIAQLPKLQYNKNLGMVCRKPTDPVDWPPLVLGLLTLLKQFHSRYTEQFLALIGQFICSTVEQCTSQKIPEIPADVVGALLFLEDYVRYTKLPRRVAEAHVPNFIFDEFRTVL	1149		TRUE	['WASHC5']	WASH complex subunit 5	1149	ASN	59.1042	0.65279	4.92626	0					-51.7577	-41.5743	0	Yes	79.32
Q8N146	OR8H3_HUMAN	reviewed	Olfactory receptor 8H3 (Olfactory receptor OR11-172)	OR8H3	Homo sapiens (Human)	312	MMGRRNDTNVADFILTGLSDSEEVQMALFMLFLLIYLITMLGNVGMLLIIRLDLQLHTPMYFFLTHLSFIDLSYSTVVTPKTLANLLTSNYISFTGCFAQMFCFVFLGTAECYLLSSMAYDRYAAICSPLHYTVIMPKRLCLALITGPYVIGFMDSFVNVVSMSRLHFCDSNIIHHFFCDTSPILALSCTDTDNTEMLIFIIAGSTLMVSLITISASYVSILSTILKINSTSGKQKAFSTCVSHLLGVTIFYGTMIFTYLKPRKSYSLGRDQVAPVFYTIVIPMLNPLIYSLRNREVKNALIRVMQRRQDSR	172		TRUE	['OR8H3']	Olfactory receptor 8H3	172	ASN	44.491	0.491391	4.02031	0					-105.049	6.93162	0	Yes	89.66
Q9NWX5	ASB6_HUMAN	reviewed	Ankyrin repeat and SOCS box protein 6 (ASB-6)	ASB6	Homo sapiens (Human)	421	MPFLHGFRRIIFEYQPLVDAILGSLGIQDPERQESLDRPSYVASEESRILVLTELLERKAHSPFYQEGVSNALLKMAELGLTRAADVLLRHGANLNFEDPVTYYTALHIAVLRNQPDMVELLVHHGADVNRRDRIHESSPLDLASEEPERLPCLQRLLDLGADVNAADKHGKTALLHALASSDGVQIHNTENIRLLLEGGADVKATTKDGDTVFTCIIFLLGETVGGDKEEAQMINRFCFQVTRLLLAHGADPSECPAHESLTHICLKSFKLHFPLLRFLLESGAAYNCSLHGASCWSGFHIIFERLCSHPGCTEDESHADLLRKAETVLDLMVTNSQKLQLPENFDIHPVGSLAEKIQALHFSLRQLESYPPPLKHLCRVAIRLYLQPWPVDVKVKALPLPDRLKWYLLSEHSGSVEDDI	336		TRUE	['ASB6']	Ankyrin repeat and SOCS box protein 6	336	ASN	44.7305	0.494035	4.89757	0					-91.6223	-6.47675	0	Yes	83.15
Q9NQM4	PIHD3_HUMAN	reviewed	Protein PIH1D3 (PIH1 domain-containing protein 3) (Sarcoma antigen NY-SAR-97)	PIH1D3 CXorf41	Homo sapiens (Human)	214	MESENMDSENMKTENMESQNVDFESVSSVTALEALSKLLNPEEEDDSDYGQTNGLSTIGAMGPGNIGPPQIEELKVIPETSEENNEDIWNSEEIPEGAEYDDMWDVREIPEYEIIFRQQVGTEDIFLGLSKKDSSTGCCSELVAKIKLPNTNPSDIQIDIQETILDLRTPQKKLLITLPELVECTSAKAFYIPETETLEITMTMKRELDIANFF	90		TRUE	['DNAAF6']	Dynein axonemal assembly factor 6	90	ASN	62.2244	0.687251	4.8909	0					-73.4	142.399	0	Yes	73.16
Q13472	TOP3A_HUMAN	reviewed	DNA topoisomerase 3-alpha (EC 5.6.2.1) (DNA topoisomerase III alpha)	TOP3A TOP3	Homo sapiens (Human)	1001	MIFPVARYALRWLRRPEDRAFSRAAMEMALRGVRKVLCVAEKNDAAKGIADLLSNGRMRRREGLSKFNKIYEFDYHLYGQNVTMVMTSVSGHLLAHDFQMQFRKWQSCNPLVLFEAEIEKYCPENFVDIKKTLERETRQCQALVIWTDCDREGENIGFEIIHVCKAVKPNLQVLRARFSEITPHAVRTACENLTEPDQRVSDAVDVRQELDLRIGAAFTRFQTLRLQRIFPEVLAEQLISYGSCQFPTLGFVVERFKAIQAFVPEIFHRIKVTHDHKDGIVEFNWKRHRLFNHTACLVLYQLCVEDPMATVVEVRSKPKSKWRPQALDTVELEKLASRKLRINAKETMRIAEKLYTQGYISYPRTETNIFPRDLNLTVLVEQQTPDPRWGAFAQSILERGGPTPRNGNKSDQAHPPIHPTKYTNNLQGDEQRLYEFIVRHFLACCSQDAQGQETTVEIDIAQERFVAHGLMILARNYLDVYPYDHWSDKILPVYEQGSHFQPSTVEMVDGETSPPKLLTEADLIALMEKHGIGTDATHAEHIETIKARMYVGLTPDKRFLPGHLGMGLVEGYDSMGYEMSKPDLRAELEADLKLICDGKKDKFVVLRQQVQKYKQVFIEAVAKAKKLDEALAQYFGNGTELAQQEDIYPAMPEPIRKCPQCNKDMVLKTKKNGGFYLSCMGFPECRSAVWLPDSVLEASRDSSVCPVCQPHPVYRLKLKFKRGSLPPTMPLEFVCCIGGCDDTLREILDLRFSGGPPRASQPSGRLQANQSLNRMDNSQHPQPADSRQTGSSKALAQTLPPPTAAGESNSVTCNCGQEAVLLTVRKEGPNRGRQFFKCNGGSCNFFLWADSPNPGAGGPPALAYRPLGASLGCPPGPGIHLGGFGNPGDGSGSGTSCLCSQPSVTRTVQKDGPNKGRQFHTCAKPREQQCGFFQWVDENTAPGTSGAPSWTGDRGRTLESEARSKRPRASSSDMGSTAKKPRKCSLCHQPGHTRPFCPQNR	476	[{'pdb_id': '4cgy', 'chain_id': 'A', 'resolution': 2.85, 'experimental_method': 'X-ray diffraction'}, {'pdb_id': '4cht', 'chain_id': 'A', 'resolution': 3.25, 'experimental_method': 'X-ray diffraction'}]	TRUE	['TOP3A']	DNA topoisomerase 3-alpha	476	ASN	40.2026	0.444026	4.92105	1	4cgy	A	2.85	X-ray diffraction	50.0677	-126.158	0
Q8TB22	SPT20_HUMAN	reviewed	Spermatogenesis-associated protein 20 (Sperm-specific protein 411) (Ssp411)	SPATA20	Homo sapiens (Human)	786	MLGARAWLGRVLLLPRAGAGLAASRRGSSSRDKDRSATVSSSVPMPAGGKGSHPSSTPQRVPNRLIHEKSPYLLQHAYNPVDWYPWGQEAFDKARKENKPIFLSVGYSTCHWCHMMEEESFQNEEIGRLLSEDFVSVKVDREERPDVDKVYMTFVQATSSGGGWPMNVWLTPNLQPFVGGTYFPPEDGLTRVGFRTVLLRIREQWKQNKNTLLENSQRVTTALLARSEISVGDRQLPPSAATVNNRCFQQLDEGYDEEYGGFAEAPKFPTPVILSFLFSYWLSHRLTQDGSRAQQMALHTLKMMANGGIRDHVGQGFHRYSTDRQWHVPHFEKMLYDQAQLAVAYSQAFQLSGDEFYSDVAKGILQYVARSLSHRSGGFYSAEDADSPPERGQRPKEGAYYVWTVKEVQQLLPEPVLGATEPLTSGQLLMKHYGLTEAGNISPSQDPKGELQGQNVLTVRYSLELTAARFGLDVEAVRTLLNSGLEKLFQARKHRPKPHLDSKMLAAWNGLMVSGYAVTGAVLGQDRLINYATNGAKFLKRHMFDVASGRLMRTCYTGPGGTVEHSNPPCWGFLEDYAFVVRGLLDLYEASQESAWLEWALRLQDTQDKLFWDSQGGGYFCSEAELGAGLPLRLKDDQDGAEPSANSVSAHNLLRLHGFTGHKDWMDKCVCLLTAFSERMRRVPVALPEMVRALSAQQQTLKQIVICGDRQAKDTKALVQCVHSVYIPNKVLILADGDPSSFLSRQLPFLSTLRRLEDQATAYVCENQACSVPITDPCELRKLLHP	440		TRUE	['SPATA20']	Spermatogenesis-associated protein 20	440	ASN	32.3296	0.357072	4.45794	0					-115.559	7.83225	0	Yes	97.11
Q9H7B2	RPF2_HUMAN	reviewed	Ribosome production factor 2 homolog (Brix domain-containing protein 1) (Ribosome biogenesis protein RPF2 homolog)	RPF2 BXDC1	Homo sapiens (Human)	306	MDTLDRVVKPKTKRAKRFLEKREPKLNENIKNAMLIKGGNANATVTKVLKDVYALKKPYGVLYKKKNITRPFEDQTSLEFFSKKSDCSLFMFGSHNKKRPNNLVIGRMYDYHVLDMIELGIENFVSLKDIKNSKCPEGTKPMLIFAGDDFDVTEDYRRLKSLLIDFFRGPTVSNIRLAGLEYVLHFTALNGKIYFRSYKLLLKKSGCRTPRIELEEMGPSLDLVLRRTHLASDDLYKLSMKMPKALKPKKKKNISHDTFGTTYGRIHMQKQDLSKLQTRKMKGLKKRPAERITEDHEKKSKRIKKN	123	[{'pdb_id': '8fl0', 'chain_id': 'ND', 'resolution': 2.91, 'experimental_method': 'Electron Microscopy'}, {'pdb_id': '8ir1', 'chain_id': 'T', 'resolution': 3.3, 'experimental_method': 'Electron Microscopy'}, {'pdb_id': '8ir3', 'chain_id': 'T', 'resolution': 3.5, 'experimental_method': 'Electron Microscopy'}]	TRUE	['RPF2']	Ribosome production factor 2 homolog	123	ASN	64.0512	0.707427	4.71592	1	8fl0	ND	2.91	Electron Microscopy	-142.129	140.097	0
O14980	XPO1_HUMAN	reviewed	Exportin-1 (Exp1) (Chromosome region maintenance 1 protein homolog)	XPO1 CRM1	Homo sapiens (Human)	1071	MPAIMTMLADHAARQLLDFSQKLDINLLDNVVNCLYHGEGAQQRMAQEVLTHLKEHPDAWTRVDTILEFSQNMNTKYYGLQILENVIKTRWKILPRNQCEGIKKYVVGLIIKTSSDPTCVEKEKVYIGKLNMILVQILKQEWPKHWPTFISDIVGASRTSESLCQNNMVILKLLSEEVFDFSSGQITQVKSKHLKDSMCNEFSQIFQLCQFVMENSQNAPLVHATLETLLRFLNWIPLGYIFETKLISTLIYKFLNVPMFRNVSLKCLTEIAGVSVSQYEEQFVTLFTLTMMQLKQMLPLNTNIRLAYSNGKDDEQNFIQNLSLFLCTFLKEHDQLIEKRLNLRETLMEALHYMLLVSEVEETEIFKICLEYWNHLAAELYRESPFSTSASPLLSGSQHFDVPPRRQLYLPMLFKVRLLMVSRMAKPEEVLVVENDQGEVVREFMKDTDSINLYKNMRETLVYLTHLDYVDTERIMTEKLHNQVNGTEWSWKNLNTLCWAIGSISGAMHEEDEKRFLVTVIKDLLGLCEQKRGKDNKAIIASNIMYIVGQYPRFLRAHWKFLKTVVNKLFEFMHETHDGVQDMACDTFIKIAQKCRRHFVQVQVGEVMPFIDEILNNINTIICDLQPQQVHTFYEAVGYMIGAQTDQTVQEHLIEKYMLLPNQVWDSIIQQATKNVDILKDPETVKQLGSILKTNVRACKAVGHPFVIQLGRIYLDMLNVYKCLSENISAAIQANGEMVTKQPLIRSMRTVKRETLKLISGWVSRSNDPQMVAENFVPPLLDAVLIDYQRNVPAAREPEVLSTMAIIVNKLGGHITAEIPQIFDAVFECTLNMINKDFEEYPEHRTNFFLLLQAVNSHCFPAFLAIPPTQFKLVLDSIIWAFKHTMRNVADTGLQILFTLLQNVAQEEAAAQSFYQTYFCDILQHIFSVVTDTSHTAGLTMHASILAYMFNLVEEGKISTSLNPGNPVNNQIFLQEYVANLLKSAFPHLQDAQVKLFVTGLFSLNQDIPAFKEHLRDFLVQIKEFAGEDTSDLFLEEREIALRQADEEKHKRQMSVPGIFNPHEIPEEMCD	536	[{'pdb_id': '3gb8', 'chain_id': 'A', 'resolution': 2.9, 'experimental_method': 'X-ray diffraction'}, {'pdb_id': '5dis', 'chain_id': 'A', 'resolution': 2.85, 'experimental_method': 'X-ray diffraction'}, {'pdb_id': '7b51', 'chain_id': 'A', 'resolution': 2.58, 'experimental_method': 'X-ray diffraction'}, {'pdb_id': '6tvo', 'chain_id': 'A', 'resolution': 3.201, 'experimental_method': 'X-ray diffraction'}]	TRUE	['XPO1']	Exportin-1	536	ASN	25.5748	0.282467	4.78747	1	3gb8	A	2.9	X-ray diffraction	-64.4561	-49.5132	0
O43556	SGCE_HUMAN	reviewed	Epsilon-sarcoglycan (Epsilon-SG)	SGCE ESG UNQ433/PRO840	Homo sapiens (Human)	437	MQLPRWWELGDPCAWTGQGRGTRRMSPATTGTFLLTVYSIFSKVHSDRNVYPSAGVLFVHVLEREYFKGEFPPYPKPGEISNDPITFNTNLMGYPDRPGWLRYIQRTPYSDGVLYGSPTAENVGKPTIIEITAYNRRTFETARHNLIINIMSAEDFPLPYQAEFFIKNMNVEEMLASEVLGDFLGAVKNVWQPERLNAINITSALDRGGRVPLPINDLKEGVYVMVGADVPFSSCLREVENPQNQLRCSQEMEPVITCDKKFRTQFYIDWCKISLVDKTKQVSTYQEVIRGEGILPDGGEYKPPSDSLKSRDYYTDFLITLAVPSAVALVLFLILAYIMCCRREGVEKRNMQTPDIQLVHHSAIQKSTKELRDMSKNREIAWPLSTLPVFHPVTGEIIPPLHTDNYDSTNMPLMQTQQNLPHQTQIPQQQTTGKWYP	200		TRUE	['SGCE']	Epsilon-sarcoglycan	200	ASN	44.2116	0.488305	4.2406	0					-151.674	147.877	0	Yes	93.38
O75962	TRIO_HUMAN	reviewed	Triple functional domain protein (EC 2.7.11.1) (PTPRF-interacting protein)	TRIO	Homo sapiens (Human)	3097	MSGSSGGAAAPAASSGPAAAASAAGSGCGGGAGEGAEEAAKDLADIAAFFRSGFRKNDEMKAMDVLPILKEKVAYLSGGRDKRGGPILTFPARSNHDRIRQEDLRRLISYLACIPSEEVCKRGFTVIVDMRGSKWDSIKPLLKILQESFPCCIHVALIIKPDNFWQKQRTNFGSSKFEFETNMVSLEGLTKVVDPSQLTPEFDGCLEYNHEEWIEIRVAFEDYISNATHMLSRLEELQDILAKKELPQDLEGARNMIEEHSQLKKKVIKAPIEDLDLEGQKLLQRIQSSESFPKKNSGSGNADLQNLLPKVSTMLDRLHSTRQHLHQMWHVRKLKLDQCFQLRLFEQDAEKMFDWITHNKGLFLNSYTEIGTSHPHAMELQTQHNHFAMNCMNVYVNINRIMSVANRLVESGHYASQQIRQIASQLEQEWKAFAAALDERSTLLDMSSIFHQKAEKYMSNVDSWCKACGEVDLPSELQDLEDAIHHHQGIYEHITLAYSEVSQDGKSLLDKLQRPLTPGSSDSLTASANYSKAVHHVLDVIHEVLHHQRQLENIWQHRKVRLHQRLQLCVFQQDVQQVLDWIENHGEAFLSKHTGVGKSLHRARALQKRHEDFEEVAQNTYTNADKLLEAAEQLAQTGECDPEEIYQAAHQLEDRIQDFVRRVEQRKILLDMSVSFHTHVKELWTWLEELQKELLDDVYAESVEAVQDLIKRFGQQQQTTLQVTVNVIKEGEDLIQQLRDSAISSNKTPHNSSINHIETVLQQLDEAQSQMEELFQERKIKLELFLQLRIFERDAIDIISDLESWNDELSQQMNDFDTEDLTIAEQRLQHHADKALTMNNLTFDVIHQGQDLLQYVNEVQASGVELLCDRDVDMATRVQDLLEFLHEKQQELDLAAEQHRKHLEQCVQLRHLQAEVKQVLGWIRNGESMLNAGLITASSLQEAEQLQREHEQFQHAIEKTHQSALQVQQKAEAMLQANHYDMDMIRDCAEKVASHWQQLMLKMEDRLKLVNASVAFYKTSEQVCSVLESLEQEYKREEDWCGGADKLGPNSETDHVTPMISKHLEQKEAFLKACTLARRNADVFLKYLHRNSVNMPGMVTHIKAPEQQVKNILNELFQRENRVLHYWTMRKRRLDQCQQYVVFERSAKQALEWIHDNGEFYLSTHTSTGSSIQHTQELLKEHEEFQITAKQTKERVKLLIQLADGFCEKGHAHAAEIKKCVTAVDKRYRDFSLRMEKYRTSLEKALGISSDSNKSSKSLQLDIIPASIPGSEVKLRDAAHELNEEKRKSARRKEFIMAELIQTEKAYVRDLRECMDTYLWEMTSGVEEIPPGIVNKELIIFGNMQEIYEFHNNIFLKELEKYEQLPEDVGHCFVTWADKFQMYVTYCKNKPDSTQLILEHAGSYFDEIQQRHGLANSISSYLIKPVQRITKYQLLLKELLTCCEEGKGEIKDGLEVMLSVPKRANDAMHLSMLEGFDENIESQGELILQESFQVWDPKTLIRKGRERHLFLFEMSLVFSKEVKDSSGRSKYLYKSKLFTSELGVTEHVEGDPCKFALWVGRTPTSDNKIVLKASSIENKQDWIKHIREVIQERTIHLKGALKEPIHIPKTAPATRQKGRRDGEDLDSQGDGSSQPDTISIASRTSQNTLDSDKLSGGCELTVVIHDFTACNSNELTIRRGQTVEVLERPHDKPDWCLVRTTDRSPAAEGLVPCGSLCIAHSRSSMEMEGIFNHKDSLSVSSNDASPPASVASLQPHMIGAQSSPGPKRPGNTLRKWLTSPVRRLSSGKADGHVKKLAHKHKKSREVRKSADAGSQKDSDDSAATPQDETVEERGRNEGLSSGTLSKSSSSGMQSCGEEEGEEGADAVPLPPPMAIQQHSLLQPDSQDDKASSRLLVRPTSSETPSAAELVSAIEELVKSKMALEDRPSSLLVDQGDSSSPSFNPSDNSLLSSSSPIDEMEERKSSSLKRRHYVLQELVETERDYVRDLGYVVEGYMALMKEDGVPDDMKGKDKIVFGNIHQIYDWHRDFFLGELEKCLEDPEKLGSLFVKHERRLHMYIAYCQNKPKSEHIVSEYIDTFFEDLKQRLGHRLQLTDLLIKPVQRIMKYQLLLKDFLKYSKKASLDTSELERAVEVMCIVPRRCNDMMNVGRLQGFDGKIVAQGKLLLQDTFLVTDQDAGLLPRCRERRIFLFEQIVIFSEPLDKKKGFSMPGFLFKNSIKVSCLCLEENVENDPCKFALTSRTGDVVETFILHSSSPSVRQTWIHEINQILENQRNFLNALTSPIEYQRNHSGGGGGGGSGGSGGGGGSGGGGAPSGGSGHSGGPSSCGGAPSTSRSRPSRIPQPVRHHPPVLVSSAASSQAEADKMSGTSTPGPSLPPPGAAPEAGPSAPSRRPPGADAEGSEREAEPIPKMKVLESPRKGAANASGSSPDAPAKDARASLGTLPLGKPRAGAASPLNSPLSSAVPSLGKEPFPPSSPLQKGGSFWSSIPASPASRPGSFTFPGDSDSLQRQTPRHAAPGKDTDRMSTCSSASEQSVQSTQSNGSESSSSSNISTMLVTHDYTAVKEDEINVYQGEVVQILASNQQNMFLVFRAATDQCPAAEGWIPGFVLGHTSAVIVENPDGTLKKSTSWHTALRLRKKSEKKDKDGKREGKLENGYRKSREGLSNKVSVKLLNPNYIYDVPPEFVIPLSEVTCETGETVVLRCRVCGRPKASITWKGPEHNTLNNDGHYSISYSDLGEATLKIVGVTTEDDGIYTCIAVNDMGSASSSASLRVLGPGMDGIMVTWKDNFDSFYSEVAELGRGRFSVVKKCDQKGTKRAVATKFVNKKLMKRDQVTHELGILQSLQHPLLVGLLDTFETPTSYILVLEMADQGRLLDCVVRWGSLTEGKIRAHLGEVLEAVRYLHNCRIAHLDLKPENILVDESLAKPTIKLADFGDAVQLNTTYYIHQLLGNPEFAAPEIILGNPVSLTSDTWSVGVLTYVLLSGVSPFLDDSVEETCLNICRLDFSFPDDYFKGVSQKAKEFVCFLLQEDPAKRPSAALALQEQWLQAGNGRSTGVLDTSRLTSFIERRKHQNDVRPIRSIKNFLQSRLLPRV	2267	[{'pdb_id': '6d8z', 'chain_id': 'A', 'resolution': 2.65, 'experimental_method': 'X-ray diffraction'}, {'pdb_id': '6d8z', 'chain_id': 'B', 'resolution': 2.65, 'experimental_method': 'X-ray diffraction'}, {'pdb_id': '6d8z', 'chain_id': 'C', 'resolution': 2.65, 'experimental_method': 'X-ray diffraction'}]	TRUE	['TRIO']	Triple functional domain protein	2267	ASN	49.0037	0.541232	4.91642	1	6d8z	A	2.65	X-ray diffraction	-62.5769	-28.6056	0
Q8IWR0	Z3H7A_HUMAN	reviewed	Zinc finger CCCH domain-containing protein 7A	ZC3H7A ZC3H7 ZC3HDC7 HSPC055	Homo sapiens (Human)	971	MSNVSEERRKRQQNIKEGLQFIQSPLSYPGTQEQYAVYLRALVRNLFNEGNDVYREHDWNNSISQYTEALNIADYAKSEEILIPKEIIEKLYINRIACYSNMGFHDKVLEDCNIVLSLNASNCKALYRKSKALSDLGRYKKAYDAVAKCSLAVPQDEHVIKLTQELAQKLGFKIRKAYVRAELSLKSVPGDGATKALNHSVEDIEPDLLTPRQEAVPVVSLPAPSFSHEVGSELASVPVMPLTSILPLQVEESALPSAVLANGGKMPFTMPEAFLDDGDMVLGDELDDLLDSAPETNETVMPSALVRGPLQTASVSPSMPFSASLLGTLPIGARYAPPPSFSEFYPPLTSSLEDFCSSLNSFSMSESKRDLSTSTSREGTPLNNSNSSLLLMNGPGSLFASENFLGISSQPRNDFGNFFGSAVTKPSSSVTPRHPLEGTHELRQACQICFVKSGPKLMDFTYHANIDHKCKKDILIGRIKNVEDKSWKKIRPRPTKTNYEGPYYICKDVAAEEECRYSGHCTFAYCQEEIDVWTLERKGAFSREAFFGGNGKINLTVFKLLQEHLGEFIFLCEKCFDHKPRMISKRNKDNSTACSHPVTKHEFEDNKCLVHILRETTVKYSKIRSFHGQCQLDLCRHEVRYGCLREDECFYAHSLVELKVWIMQNETGISHDAIAQESKRYWQNLEANVPGAQVLGNQIMPGFLNMKIKFVCAQCLRNGQVIEPDKNRKYCSAKARHSWTKDRRAMRVMSIERKKWMNIRPLPTKKQMPLQFDLCNHIASGKKCQYVGNCSFAHSPEEREVWTYMKENGIQDMEQFYELWLKSQKNEKSEDIASQSNKENGKQIHMPTDYAEVTVDFHCWMCGKNCNSEKQWQGHISSEKHKEKVFHTEDDQYCWQHRFPTGYFSICDRYMNGTCPEGNSCKFAHGNAELHEWEERRDALKMKLNKARKDHLIGPNDNDFGKYSFLFKDLN	665	[]	TRUE	['ZC3H7A']	Zinc finger CCCH domain-containing protein 7A	665	ASN	57.4375	0.634381	3.4521	0					-62.7578	-35.065	0	Yes	89
P51168	SCNNB_HUMAN	reviewed	Amiloride-sensitive sodium channel subunit beta (Beta-NaCH) (Epithelial Na(+) channel subunit beta) (Beta-ENaC) (ENaCB) (Nonvoltage-gated sodium channel 1 subunit beta) (SCNEB)	SCNN1B	Homo sapiens (Human)	640	MHVKKYLLKGLHRLQKGPGYTYKELLVWYCDNTNTHGPKRIICEGPKKKAMWFLLTLLFAALVCWQWGIFIRTYLSWEVSVSLSVGFKTMDFPAVTICNASPFKYSKIKHLLKDLDELMEAVLERILAPELSHANATRNLNFSIWNHTPLVLIDERNPHHPMVLDLFGDNHNGLTSSSASEKICNAHGCKMAMRLCSLNRTQCTFRNFTSATQALTEWYILQATNIFAQVPQQELVEMSYPGEQMILACLFGAEPCNYRNFTSIFYPHYGNCYIFNWGMTEKALPSANPGTEFGLKLILDIGQEDYVPFLASTAGVRLMLHEQRSYPFIRDEGIYAMSGTETSIGVLVDKLQRMGEPYSPCTVNGSEVPVQNFYSDYNTTYSIQACLRSCFQDHMIRNCNCGHYLYPLPRGEKYCNNRDFPDWAHCYSDLQMSVAQRETCIGMCKESCNDTQYKMTISMADWPSEASEDWIFHVLSQERDQSTNITLSRKGIVKLNIYFQEFNYRTIEESAANNIVWLLSNLGGQFGFWMGGSVLCLIEFGEIIIDFVWITIIKLVALAKSLRQRRAQASYAGPPPTVAELVEAHTNFGFQPDTAPRSPNTGPYPSEQALPIPGTPPPNYDSLRLQPLDVIESDSEGDAI	99	[{'pdb_id': '6wth', 'chain_id': 'B', 'resolution': 3.06, 'experimental_method': 'Electron Microscopy'}]	TRUE	['SCNN1B']	Amiloride-sensitive sodium channel subunit beta	99	ASN	9.31354	0.102865	4.47806	1	6wth	B	3.06	Electron Microscopy	-80.944	159.258	0
O43776	SYNC_HUMAN	reviewed	Asparagine--tRNA ligase, cytoplasmic (EC 6.1.1.22) (Asparaginyl-tRNA synthetase) (AsnRS) (Asparaginyl-tRNA synthetase 1)	NARS1 NARS NRS	Homo sapiens (Human)	548	MVLAELYVSDREGSDATGDGTKEKPFKTGLKALMTVGKEPFPTIYVDSQKENERWNVISKSQLKNIKKMWHREQMKSESREKKEAEDSLRREKNLEEAKKITIKNDPSLPEPKCVKIGALEGYRGQRVKVFGWVHRLRRQGKNLMFLVLRDGTGYLQCVLADELCQCYNGVLLSTESSVAVYGMLNLTPKGKQAPGGHELSCDFWELIGLAPAGGADNLINEESDVDVQLNNRHMMIRGENMSKILKARSMVTRCFRDHFFDRGYYEVTPPTLVQTQVEGGATLFKLDYFGEEAFLTQSSQLYLETCLPALGDVFCIAQSYRAEQSRTRRHLAEYTHVEAECPFLTFDDLLNRLEDLVCDVVDRILKSPAGSIVHELNPNFQPPKRPFKRMNYSDAIVWLKEHDVKKEDGTFYEFGEDIPEAPERLMTDTINEPILLCRFPVEIKSFYMQRCPEDSRLTESVDVLMPNVGEIVGGSMRIFDSEEILAGYKREGIDPTPYYWYTDQRKYGTCPHGGYGLGLERFLTWILNRYHIRDVCLYPRFVQRCTP	169	[{'pdb_id': '8h53', 'chain_id': 'A', 'resolution': 2.16, 'experimental_method': 'X-ray diffraction'}, {'pdb_id': '8h53', 'chain_id': 'B', 'resolution': 2.16, 'experimental_method': 'X-ray diffraction'}, {'pdb_id': '8h53', 'chain_id': 'C', 'resolution': 2.16, 'experimental_method': 'X-ray diffraction'}, {'pdb_id': '8h53', 'chain_id': 'D', 'resolution': 2.16, 'experimental_method': 'X-ray diffraction'}, {'pdb_id': '5xix', 'chain_id': 'A', 'resolution': 2.25, 'experimental_method': 'X-ray diffraction'}, {'pdb_id': '5xix', 'chain_id': 'B', 'resolution': 2.25, 'experimental_method': 'X-ray diffraction'}, {'pdb_id': '5xix', 'chain_id': 'C', 'resolution': 2.25, 'experimental_method': 'X-ray diffraction'}, {'pdb_id': '5xix', 'chain_id': 'D', 'resolution': 2.25, 'experimental_method': 'X-ray diffraction'}]	TRUE	['NARS1']	Asparagine--tRNA ligase, cytoplasmic	169	ASN	46.3293	0.511695	4.91458	1	8h53	A	2.16	X-ray diffraction	-61.7463	-32.9951	0
P20963	CD3Z_HUMAN	reviewed	T-cell surface glycoprotein CD3 zeta chain (T-cell receptor T3 zeta chain) (CD antigen CD247)	CD247 CD3Z T3Z TCRZ	Homo sapiens (Human)	164	MKWKALFTAAILQAQLPITEAQSFGLLDPKLCYLLDGILFIYGVILTALFLRVKFSRSADAPAYQQGQNQLYNELNLGRREEYDVLDKRRGRDPEMGGKPQRRKNPQEGLYNELQKDKMAEAYSEIGMKGERRRGKGHDGLYQGLSTATKDTYDALHMQALPPR	73	[{'pdb_id': '2oq1', 'chain_id': 'B', 'resolution': 1.9, 'experimental_method': 'X-ray diffraction'}, {'pdb_id': '4xz1', 'chain_id': 'B', 'resolution': 2.8, 'experimental_method': 'X-ray diffraction'}, {'pdb_id': '3ik5', 'chain_id': 'B', 'resolution': 2.05, 'experimental_method': 'X-ray diffraction'}, {'pdb_id': '3ik5', 'chain_id': 'D', 'resolution': 2.05, 'experimental_method': 'X-ray diffraction'}]	TRUE	['CD247']	T-cell surface glycoprotein CD3 zeta chain	73	ASN	91.2159	1.00745	4.57811	1	2oq1	B	1.9	X-ray diffraction	-80.4362	149.763	0
Q14159	SPIDR_HUMAN	reviewed	DNA repair-scaffolding protein (Scaffolding protein involved in DNA repair)	SPIDR KIAA0146	Homo sapiens (Human)	915	MPRGSRARGSKRKRSWNTECPSFPGERPLQVRRAGLRTAGAAASLSEAWLRCGEGFQNTSGNPSLTAEEKTITEKHLELCPRPKQETTTSKSTSGLTDITWSSSGSDLSDEDKTLSQLQRDELQFIDWEIDSDRAEASDCDEFEDDEGAVEISDCASCASNQSLTSDEKLSELPKPSSIEILEYSSDSEKEDDLENVLLIDSESPHKYHVQFASDARQIMERLIDPRTKSTETILHTPQKPTAKFPRTPENSAKKKLLRGGLAERLNGLQNRERSAISLWRHQCISYQKTLSGRKSGVLTVKILELHEECAMQVAMCEQLLGSPATSSSQSVAPRPGAGLKVLFTKETAGYLRGRPQDTVRIFPPWQKLIIPSGSCPVILNTYFCEKVVAKEDSEKTCEVYCPDIPLPRRSISLAQMFVIKGLTNNSPEIQVVCSGVATTGTAWTHGHKEAKQRIPTSTPLRDSLLDVVESQGAASWPGAGVRVVVQRVYSLPSRDSTRGQQGASSGHTDPAGTRACLLVQDACGMFGEVHLEFTMSKARQLEGKSCSLVGMKVLQKVTRGRTAGIFSLIDTLWPPAIPLKTPGRDQPCEEIKTHLPPPALCYILTAHPNLGQIDIIDEDPIYKLYQPPVTRCLRDILQMNDLGTRCSFYATVIYQKPQLKSLLLLEQREIWLLVTDVTLQTKEERDPRLPKTLLVYVAPLCVLGSEVLEALAGAAPHSLFFKDALRDQGRIVCAERTVLLLQKPLLSVVSGASSCELPGPVMLDSLDSATPVNSICSVQGTVVGVDESTAFSWPVCDMCGNGRLEQRPEDRGAFSCGDCSRVVTSPVLKRHLQVFLDCRSRPQCRVKVKLLQRSISSLLRFAAGEDGSYEVKSVLGKEVGLLNCFVQSVTAHPTSCIGLEEIELLSAGGASAEH	271		TRUE	['SPIDR']	DNA repair-scaffolding protein	271	ASN	52.8647	0.583875	4.94885	0					-67.5137	-38.6356	0	Yes	79.09
Q6PL24	TMED8_HUMAN	reviewed	Protein TMED8	TMED8 FAM15B L10	Homo sapiens (Human)	325	MSDLQAAEGPGSWSPTARPGSAGGVGDCQGVEGSQAAASENEDLENKDTSLLASATDPEPCSSPHRPQMVSPVSKDATEDLRKATGPLEAQALVKQDLLPADQAQVLNEMAKYQVPQRSGDIVMIQSEHTGAIDVLSADLESADLLGDHRKVSPPLMAPPCIWTFAKVKEFKSKLGKEKNSRLVVKRGEVVTIRVPTHPEGKRVCWEFATDDYDIGFGVYFDWTPVTSTDITVQVSDSSDDEDEEEEEEEEIEEPVPAGDVERGSRSSLRGRYGEVMPVYRRDSHRDVQAGSHDYPGEGIYLLKFDNSYSLLRNKTLYFHIYYTS	314		TRUE	['TMED8']	Protein TMED8	314	ASN	61.0066	0.673801	4.94521	0					-78.2921	157.676	0	Yes	97.84
Q05481	ZNF91_HUMAN	reviewed	Zinc finger protein 91 (Zinc finger protein HPF7) (Zinc finger protein HTF10)	ZNF91	Homo sapiens (Human)	1191	MPGTPGSLEMGLLTFRDVAIEFSPEEWQCLDTAQQNLYRNVMLENYRNLAFLGIALSKPDLITYLEQGKEPWNMKQHEMVDEPTGICPHFPQDFWPEQSMEDSFQKVLLRKYEKCGHENLQLRKGCKSVDECKVHKEGYNKLNQCLTTAQSKVFQCGKYLKVFYKFLNSNRHTIRHTGKKCFKCKKCVKSFCIRLHKTQHKCVYITEKSCKCKECEKTFHWSSTLTNHKEIHTEDKPYKCEECGKAFKQLSTLTTHKIICAKEKIYKCEECGKAFLWSSTLTRHKRIHTGEKPYKCEECGKAFSHSSTLAKHKRIHTGEKPYKCEECGKAFSRSSTLAKHKRIHTGEKPYKCKECGKAFSNSSTLANHKITHTEEKPYKCKECDKAFKRLSTLTKHKIIHAGEKLYKCEECGKAFNRSSNLTIHKFIHTGEKPYKCEECGKAFNWSSSLTKHKRFHTREKPFKCKECGKAFIWSSTLTRHKRIHTGEKPYKCEECGKAFRQSSTLTKHKIIHTGEKPYKFEECGKAFRQSLTLNKHKIIHSREKPYKCKECGKAFKQFSTLTTHKIIHAGKKLYKCEECGKAFNHSSSLSTHKIIHTGEKSYKCEECGKAFLWSSTLRRHKRIHTGEKPYKCEECGKAFSHSSALAKHKRIHTGEKPYKCKECGKAFSNSSTLANHKITHTEEKPYKCKECDKTFKRLSTLTKHKIIHAGEKLYKCEECGKAFNRSSNLTIHKFIHTGEKPYKCEECGKAFNWSSSLTKHKRIHTREKPFKCKECGKAFIWSSTLTRHKRIHTGEKPYKCEECGKAFSRSSTLTKHKTIHTGEKPYKCKECGKAFKHSSALAKHKIIHAGEKLYKCEECGKAFNQSSNLTTHKIIHTKEKPSKSEECDKAFIWSSTLTEHKRIHTREKTYKCEECGKAFSQPSHLTTHKRMHTGEKPYKCEECGKAFSQSSTLTTHKIIHTGEKPYKCEECGKAFRKSSTLTEHKIIHTGEKPYKCEECGKAFSQSSTLTRHTRMHTGEKPYKCEECGKAFNRSSKLTTHKIIHTGEKPYKCEECGKAFISSSTLNGHKRIHTREKPYKCEECGKAFSQSSTLTRHKRLHTGEKPYKCGECGKAFKESSALTKHKIIHTGEKPYKCEKCGKAFNQSSILTNHKKIHTITPVIPLLWEAEAGGSRGQEMETILANTVKPLLY	864		TRUE	['ZNF91']	Zinc finger protein 91	864	ASN	61.8612	0.683239	4.39071	0					-81.8304	-16.1444	0	Yes	72.53
Q9NPI0	TM138_HUMAN	reviewed	Transmembrane protein 138	TMEM138 HSPC196 HSPC198	Homo sapiens (Human)	162	MLQTSNYSLVLSLQFLLLSYDLFVNSFSELLQKTPVIQLVLFIIQDIAVLFNIIIIFLMFFNTFVFQAGLVNLLFHKFKGTIILTAVYFALSISLHVWVMNLRWKNSNSFIWTDGLQMLFVFQRLAAVLYCYFYKRTAVRLGDPHFYQDSLWLRKEFMQVRR	6		TRUE	['TMEM138']	Transmembrane protein 138	6	ASN	49.8004	0.550031	4.9441	0					-64.0047	-38.4652	0	Yes	78.39
Q96EP1	CHFR_HUMAN	reviewed	E3 ubiquitin-protein ligase CHFR (EC 2.3.2.27) (Checkpoint with forkhead and RING finger domains protein) (RING finger protein 196) (RING-type E3 ubiquitin transferase CHFR)	CHFR RNF196	Homo sapiens (Human)	664	MERPEEGKQSPPPQPWGRLLRLGAEEGEPHVLLRKREWTIGRRRGCDLSFPSNKLVSGDHCRIVVDEKSGQVTLEDTSTSGTVINKLKVVKKQTCPLQTGDVIYLVYRKNEPEHNVAYLYESLSEKQGMTQESFEANKENVFHGTKDTSGAGAGRGADPRVPPSSPATQVCFEEPQPSTSTSDLFPTASASSTEPSPAGRERSSSCGSGGGGISPKGSGPSVASDEVSSFASALPDRKTASFSSLEPQDQEDLEPVKKKMRGDGDLDLNGQLLVAQPRRNAQTVHEDVRAAAGKPDKMEETLTCIICQDLLHDCVSLQPCMHTFCAACYSGWMERSSLCPTCRCPVERICKNHILNNLVEAYLIQHPDKSRSEEDVQSMDARNKITQDMLQPKVRRSFSDEEGSSEDLLELSDVDSESSDISQPYVVCRQCPEYRRQAAQPPHCPAPEGEPGAPQALGDAPSTSVSLTTAVQDYVCPLQGSHALCTCCFQPMPDRRAEREQDPRVAPQQCAVCLQPFCHLYWGCTRTGCYGCLAPFCELNLGDKCLDGVLNNNSYESDILKNYLATRGLTWKNMLTESLVALQRGVFLLSDYRVTGDTVLCYCCGLRSFRELTYQYRQNIPASELPVAVTSRPDCYWGRNCRTQVKAHHAMKFNHICEQTRFKN	540	[{'pdb_id': '2xp0', 'chain_id': 'A', 'resolution': 1.978, 'experimental_method': 'X-ray diffraction'}, {'pdb_id': '2xp0', 'chain_id': 'B', 'resolution': 1.978, 'experimental_method': 'X-ray diffraction'}, {'pdb_id': '2xoc', 'chain_id': 'A', 'resolution': 1.8900000000000001, 'experimental_method': 'X-ray diffraction'}, {'pdb_id': '2xoc', 'chain_id': 'B', 'resolution': 1.8900000000000001, 'experimental_method': 'X-ray diffraction'}, {'pdb_id': '2xoz', 'chain_id': 'A', 'resolution': 2.374, 'experimental_method': 'X-ray diffraction'}, {'pdb_id': '2xoz', 'chain_id': 'B', 'resolution': 2.374, 'experimental_method': 'X-ray diffraction'}, {'pdb_id': '2xoy', 'chain_id': 'A', 'resolution': 2.6, 'experimental_method': 'X-ray diffraction'}, {'pdb_id': '2xoy', 'chain_id': 'B', 'resolution': 2.6, 'experimental_method': 'X-ray diffraction'}]	TRUE	['CHFR']	E3 ubiquitin-protein ligase CHFR	540	ASN	61.3692	0.677806	4.85948	1	2xp0	A	1.978	X-ray diffraction	-84.5003	109.783	0
O00408	PDE2A_HUMAN	reviewed	cGMP-dependent 3',5'-cyclic phosphodiesterase (EC 3.1.4.17) (Cyclic GMP-stimulated phosphodiesterase) (CGS-PDE) (cGSPDE)	PDE2A	Homo sapiens (Human)	941	MGQACGHSILCRSQQYPAARPAEPRGQQVFLKPDEPPPPPQPCADSLQDALLSLGSVIDISGLQRAVKEALSAVLPRVETVYTYLLDGESQLVCEDPPHELPQEGKVREAIISQKRLGCNGLGFSDLPGKPLARLVAPLAPDTQVLVMPLADKEAGAVAAVILVHCGQLSDNEEWSLQAVEKHTLVALRRVQVLQQRGPREAPRAVQNPPEGTAEDQKGGAAYTDRDRKILQLCGELYDLDASSLQLKVLQYLQQETRASRCCLLLVSEDNLQLSCKVIGDKVLGEEVSFPLTGCLGQVVEDKKSIQLKDLTSEDVQQLQSMLGCELQAMLCVPVISRATDQVVALACAFNKLEGDLFTDEDEHVIQHCFHYTSTVLTSTLAFQKEQKLKCECQALLQVAKNLFTHLDDVSVLLQEIITEARNLSNAEICSVFLLDQNELVAKVFDGGVVDDESYEIRIPADQGIAGHVATTGQILNIPDAYAHPLFYRGVDDSTGFRTRNILCFPIKNENQEVIGVAELVNKINGPWFSKFDEDLATAFSIYCGISIAHSLLYKKVNEAQYRSHLANEMMMYHMKVSDDEYTKLLHDGIQPVAAIDSNFASFTYTPRSLPEDDTSMAILSMLQDMNFINNYKIDCPTLARFCLMVKKGYRDPPYHNWMHAFSVSHFCYLLYKNLELTNYLEDIEIFALFISCMCHDLDHRGTNNSFQVASKSVLAALYSSEGSVMERHHFAQAIAILNTHGCNIFDHFSRKDYQRMLDLMRDIILATDLAHHLRIFKDLQKMAEVGYDRNNKQHHRLLLCLLMTSCDLSDQTKGWKTTRKIAELIYKEFFSQGDLEKAMGNRPMEMMDREKAYIPELQISFMEHIAMPIYKLLQDLFPKAAELYERVASNREHWTKVSHKFTIRGLPSNNSLDFLDEEYEVPDLDGTRAPINGCCSLDAE	911	[{'pdb_id': '1z1l', 'chain_id': 'A', 'resolution': 1.7000000000000002, 'experimental_method': 'X-ray diffraction'}, {'pdb_id': '6zqz', 'chain_id': 'A', 'resolution': 1.88, 'experimental_method': 'X-ray diffraction'}, {'pdb_id': '6zqz', 'chain_id': 'B', 'resolution': 1.88, 'experimental_method': 'X-ray diffraction'}, {'pdb_id': '6zqz', 'chain_id': 'C', 'resolution': 1.88, 'experimental_method': 'X-ray diffraction'}, {'pdb_id': '6zqz', 'chain_id': 'D', 'resolution': 1.88, 'experimental_method': 'X-ray diffraction'}, {'pdb_id': '4d08', 'chain_id': 'A', 'resolution': 1.9, 'experimental_method': 'X-ray diffraction'}, {'pdb_id': '4d08', 'chain_id': 'B', 'resolution': 1.9, 'experimental_method': 'X-ray diffraction'}, {'pdb_id': '4d08', 'chain_id': 'C', 'resolution': 1.9, 'experimental_method': 'X-ray diffraction'}, {'pdb_id': '4d08', 'chain_id': 'D', 'resolution': 1.9, 'experimental_method': 'X-ray diffraction'}, {'pdb_id': '6znd', 'chain_id': 'A', 'resolution': 2.35, 'experimental_method': 'X-ray diffraction'}, {'pdb_id': '6znd', 'chain_id': 'B', 'resolution': 2.35, 'experimental_method': 'X-ray diffraction'}, {'pdb_id': '4c1i', 'chain_id': 'A', 'resolution': 2.4, 'experimental_method': 'X-ray diffraction'}, {'pdb_id': '4c1i', 'chain_id': 'B', 'resolution': 2.4, 'experimental_method': 'X-ray diffraction'}, {'pdb_id': '4c1i', 'chain_id': 'C', 'resolution': 2.4, 'experimental_method': 'X-ray diffraction'}, {'pdb_id': '4c1i', 'chain_id': 'D', 'resolution': 2.4, 'experimental_method': 'X-ray diffraction'}, {'pdb_id': '4d09', 'chain_id': 'A', 'resolution': 2.5, 'experimental_method': 'X-ray diffraction'}, {'pdb_id': '4d09', 'chain_id': 'B', 'resolution': 2.5, 'experimental_method': 'X-ray diffraction'}, {'pdb_id': '4d09', 'chain_id': 'C', 'resolution': 2.5, 'experimental_method': 'X-ray diffraction'}, {'pdb_id': '4d09', 'chain_id': 'D', 'resolution': 2.5, 'experimental_method': 'X-ray diffraction'}, {'pdb_id': '6ezf', 'chain_id': 'A', 'resolution': 1.5, 'experimental_method': 'X-ray diffraction'}, {'pdb_id': '6cyc', 'chain_id': 'A', 'resolution': 1.54, 'experimental_method': 'X-ray diffraction'}, {'pdb_id': '6cyc', 'chain_id': 'B', 'resolution': 1.54, 'experimental_method': 'X-ray diffraction'}, {'pdb_id': '6cyb', 'chain_id': 'A', 'resolution': 1.62, 'experimental_method': 'X-ray diffraction'}, {'pdb_id': '6cyb', 'chain_id': 'B', 'resolution': 1.62, 'experimental_method': 'X-ray diffraction'}, {'pdb_id': '6cyd', 'chain_id': 'A', 'resolution': 1.69, 'experimental_method': 'X-ray diffraction'}, {'pdb_id': '6cyd', 'chain_id': 'B', 'resolution': 1.69, 'experimental_method': 'X-ray diffraction'}, {'pdb_id': '6b97', 'chain_id': 'A', 'resolution': 1.76, 'experimental_method': 'X-ray diffraction'}, {'pdb_id': '6b97', 'chain_id': 'B', 'resolution': 1.76, 'experimental_method': 'X-ray diffraction'}, {'pdb_id': '5vp1', 'chain_id': 'A', 'resolution': 1.8599999999999999, 'experimental_method': 'X-ray diffraction'}, {'pdb_id': '5vp1', 'chain_id': 'B', 'resolution': 1.8599999999999999, 'experimental_method': 'X-ray diffraction'}, {'pdb_id': '5vp1', 'chain_id': 'C', 'resolution': 1.8599999999999999, 'experimental_method': 'X-ray diffraction'}, {'pdb_id': '6b96', 'chain_id': 'A', 'resolution': 1.88, 'experimental_method': 'X-ray diffraction'}, {'pdb_id': '6b96', 'chain_id': 'B', 'resolution': 1.88, 'experimental_method': 'X-ray diffraction'}, {'pdb_id': '4htx', 'chain_id': 'A', 'resolution': 1.9, 'experimental_method': 'X-ray diffraction'}, {'pdb_id': '4htx', 'chain_id': 'B', 'resolution': 1.9, 'experimental_method': 'X-ray diffraction'}, {'pdb_id': '4htx', 'chain_id': 'C', 'resolution': 1.9, 'experimental_method': 'X-ray diffraction'}, {'pdb_id': '4htx', 'chain_id': 'D', 'resolution': 1.9, 'experimental_method': 'X-ray diffraction'}, {'pdb_id': '6b98', 'chain_id': 'A', 'resolution': 1.97, 'experimental_method': 'X-ray diffraction'}, {'pdb_id': '6b98', 'chain_id': 'B', 'resolution': 1.97, 'experimental_method': 'X-ray diffraction'}, {'pdb_id': '4htz', 'chain_id': 'A', 'resolution': 2.0, 'experimental_method': 'X-ray diffraction'}, {'pdb_id': '4htz', 'chain_id': 'B', 'resolution': 2.0, 'experimental_method': 'X-ray diffraction'}, {'pdb_id': '4htz', 'chain_id': 'C', 'resolution': 2.0, 'experimental_method': 'X-ray diffraction'}, {'pdb_id': '4htz', 'chain_id': 'D', 'resolution': 2.0, 'experimental_method': 'X-ray diffraction'}, {'pdb_id': '6blf', 'chain_id': 'A', 'resolution': 2.11, 'experimental_method': 'X-ray diffraction'}, {'pdb_id': '6blf', 'chain_id': 'B', 'resolution': 2.11, 'experimental_method': 'X-ray diffraction'}, {'pdb_id': '5xkm', 'chain_id': 'A', 'resolution': 2.16, 'experimental_method': 'X-ray diffraction'}, {'pdb_id': '5xkm', 'chain_id': 'B', 'resolution': 2.16, 'experimental_method': 'X-ray diffraction'}, {'pdb_id': '5xkm', 'chain_id': 'C', 'resolution': 2.16, 'experimental_method': 'X-ray diffraction'}, {'pdb_id': '5xkm', 'chain_id': 'D', 'resolution': 2.16, 'experimental_method': 'X-ray diffraction'}, {'pdb_id': '5xkm', 'chain_id': 'E', 'resolution': 2.16, 'experimental_method': 'X-ray diffraction'}, {'pdb_id': '5xkm', 'chain_id': 'F', 'resolution': 2.16, 'experimental_method': 'X-ray diffraction'}, {'pdb_id': '5vp0', 'chain_id': 'A', 'resolution': 2.2, 'experimental_method': 'X-ray diffraction'}, {'pdb_id': '5vp0', 'chain_id': 'B', 'resolution': 2.2, 'experimental_method': 'X-ray diffraction'}, {'pdb_id': '5vp0', 'chain_id': 'C', 'resolution': 2.2, 'experimental_method': 'X-ray diffraction'}, {'pdb_id': '5u00', 'chain_id': 'A', 'resolution': 1.4100000000000001, 'experimental_method': 'X-ray diffraction'}, {'pdb_id': '5u00', 'chain_id': 'B', 'resolution': 1.4100000000000001, 'experimental_method': 'X-ray diffraction'}, {'pdb_id': '5u00', 'chain_id': 'C', 'resolution': 1.4100000000000001, 'experimental_method': 'X-ray diffraction'}, {'pdb_id': '5u00', 'chain_id': 'D', 'resolution': 1.4100000000000001, 'experimental_method': 'X-ray diffraction'}, {'pdb_id': '3itu', 'chain_id': 'A', 'resolution': 1.58, 'experimental_method': 'X-ray diffraction'}, {'pdb_id': '3itu', 'chain_id': 'B', 'resolution': 1.58, 'experimental_method': 'X-ray diffraction'}, {'pdb_id': '3itu', 'chain_id': 'C', 'resolution': 1.58, 'experimental_method': 'X-ray diffraction'}, {'pdb_id': '3itu', 'chain_id': 'D', 'resolution': 1.58, 'experimental_method': 'X-ray diffraction'}, {'pdb_id': '5tzw', 'chain_id': 'A', 'resolution': 1.5899999999999999, 'experimental_method': 'X-ray diffraction'}, {'pdb_id': '5tzw', 'chain_id': 'B', 'resolution': 1.5899999999999999, 'experimental_method': 'X-ray diffraction'}, {'pdb_id': '5tzw', 'chain_id': 'C', 'resolution': 1.5899999999999999, 'experimental_method': 'X-ray diffraction'}, {'pdb_id': '5tzw', 'chain_id': 'D', 'resolution': 1.5899999999999999, 'experimental_method': 'X-ray diffraction'}, {'pdb_id': '5tzh', 'chain_id': 'A', 'resolution': 1.6, 'experimental_method': 'X-ray diffraction'}, {'pdb_id': '5tzh', 'chain_id': 'B', 'resolution': 1.6, 'experimental_method': 'X-ray diffraction'}, {'pdb_id': '5tzh', 'chain_id': 'C', 'resolution': 1.6, 'experimental_method': 'X-ray diffraction'}, {'pdb_id': '5tzh', 'chain_id': 'D', 'resolution': 1.6, 'experimental_method': 'X-ray diffraction'}, {'pdb_id': '5tzz', 'chain_id': 'A', 'resolution': 1.6, 'experimental_method': 'X-ray diffraction'}, {'pdb_id': '5tzz', 'chain_id': 'B', 'resolution': 1.6, 'experimental_method': 'X-ray diffraction'}, {'pdb_id': '5tzz', 'chain_id': 'C', 'resolution': 1.6, 'experimental_method': 'X-ray diffraction'}, {'pdb_id': '5tzz', 'chain_id': 'D', 'resolution': 1.6, 'experimental_method': 'X-ray diffraction'}, {'pdb_id': '5tza', 'chain_id': 'A', 'resolution': 1.7000000000000002, 'experimental_method': 'X-ray diffraction'}, {'pdb_id': '5tza', 'chain_id': 'B', 'resolution': 1.7000000000000002, 'experimental_method': 'X-ray diffraction'}, {'pdb_id': '5tza', 'chain_id': 'C', 'resolution': 1.7000000000000002, 'experimental_method': 'X-ray diffraction'}, {'pdb_id': '5tza', 'chain_id': 'D', 'resolution': 1.7000000000000002, 'experimental_method': 'X-ray diffraction'}, {'pdb_id': '4jib', 'chain_id': 'A', 'resolution': 1.72, 'experimental_method': 'X-ray diffraction'}, {'pdb_id': '4jib', 'chain_id': 'B', 'resolution': 1.72, 'experimental_method': 'X-ray diffraction'}, {'pdb_id': '4jib', 'chain_id': 'C', 'resolution': 1.72, 'experimental_method': 'X-ray diffraction'}, {'pdb_id': '4jib', 'chain_id': 'D', 'resolution': 1.72, 'experimental_method': 'X-ray diffraction'}, {'pdb_id': '5tz3', 'chain_id': 'A', 'resolution': 1.72, 'experimental_method': 'X-ray diffraction'}, {'pdb_id': '5tz3', 'chain_id': 'B', 'resolution': 1.72, 'experimental_method': 'X-ray diffraction'}, {'pdb_id': '5tz3', 'chain_id': 'C', 'resolution': 1.72, 'experimental_method': 'X-ray diffraction'}, {'pdb_id': '5tz3', 'chain_id': 'D', 'resolution': 1.72, 'experimental_method': 'X-ray diffraction'}, {'pdb_id': '5u7d', 'chain_id': 'A', 'resolution': 1.75, 'experimental_method': 'X-ray diffraction'}, {'pdb_id': '5u7d', 'chain_id': 'B', 'resolution': 1.75, 'experimental_method': 'X-ray diffraction'}, {'pdb_id': '5u7d', 'chain_id': 'C', 'resolution': 1.75, 'experimental_method': 'X-ray diffraction'}, {'pdb_id': '5tzx', 'chain_id': 'A', 'resolution': 1.9, 'experimental_method': 'X-ray diffraction'}, {'pdb_id': '5tzx', 'chain_id': 'B', 'resolution': 1.9, 'experimental_method': 'X-ray diffraction'}, {'pdb_id': '5tzx', 'chain_id': 'C', 'resolution': 1.9, 'experimental_method': 'X-ray diffraction'}, {'pdb_id': '5tzx', 'chain_id': 'D', 'resolution': 1.9, 'experimental_method': 'X-ray diffraction'}, {'pdb_id': '5u7j', 'chain_id': 'A', 'resolution': 1.9, 'experimental_method': 'X-ray diffraction'}, {'pdb_id': '5u7j', 'chain_id': 'B', 'resolution': 1.9, 'experimental_method': 'X-ray diffraction'}, {'pdb_id': '5u7j', 'chain_id': 'C', 'resolution': 1.9, 'experimental_method': 'X-ray diffraction'}, {'pdb_id': '5u7j', 'chain_id': 'D', 'resolution': 1.9, 'experimental_method': 'X-ray diffraction'}, {'pdb_id': '5u7i', 'chain_id': 'A', 'resolution': 2.0, 'experimental_method': 'X-ray diffraction'}, {'pdb_id': '5u7i', 'chain_id': 'B', 'resolution': 2.0, 'experimental_method': 'X-ray diffraction'}, {'pdb_id': '5u7i', 'chain_id': 'C', 'resolution': 2.0, 'experimental_method': 'X-ray diffraction'}, {'pdb_id': '5u7i', 'chain_id': 'D', 'resolution': 2.0, 'experimental_method': 'X-ray diffraction'}, {'pdb_id': '5u7k', 'chain_id': 'A', 'resolution': 2.06, 'experimental_method': 'X-ray diffraction'}, {'pdb_id': '5u7k', 'chain_id': 'B', 'resolution': 2.06, 'experimental_method': 'X-ray diffraction'}, {'pdb_id': '5u7k', 'chain_id': 'C', 'resolution': 2.06, 'experimental_method': 'X-ray diffraction'}, {'pdb_id': '5u7k', 'chain_id': 'D', 'resolution': 2.06, 'experimental_method': 'X-ray diffraction'}, {'pdb_id': '5tzc', 'chain_id': 'A', 'resolution': 2.36, 'experimental_method': 'X-ray diffraction'}, {'pdb_id': '5tzc', 'chain_id': 'B', 'resolution': 2.36, 'experimental_method': 'X-ray diffraction'}, {'pdb_id': '5tzc', 'chain_id': 'C', 'resolution': 2.36, 'experimental_method': 'X-ray diffraction'}, {'pdb_id': '5tzc', 'chain_id': 'D', 'resolution': 2.36, 'experimental_method': 'X-ray diffraction'}, {'pdb_id': '5u7l', 'chain_id': 'A', 'resolution': 2.38, 'experimental_method': 'X-ray diffraction'}, {'pdb_id': '5u7l', 'chain_id': 'B', 'resolution': 2.38, 'experimental_method': 'X-ray diffraction'}, {'pdb_id': '5u7l', 'chain_id': 'C', 'resolution': 2.38, 'experimental_method': 'X-ray diffraction'}, {'pdb_id': '3itm', 'chain_id': 'A', 'resolution': 2.49, 'experimental_method': 'X-ray diffraction'}, {'pdb_id': '3itm', 'chain_id': 'B', 'resolution': 2.49, 'experimental_method': 'X-ray diffraction'}, {'pdb_id': '3itm', 'chain_id': 'C', 'resolution': 2.49, 'experimental_method': 'X-ray diffraction'}, {'pdb_id': '3itm', 'chain_id': 'D', 'resolution': 2.49, 'experimental_method': 'X-ray diffraction'}, {'pdb_id': '6c7e', 'chain_id': 'A', 'resolution': 1.43, 'experimental_method': 'X-ray diffraction'}, {'pdb_id': '6c7e', 'chain_id': 'B', 'resolution': 1.43, 'experimental_method': 'X-ray diffraction'}, {'pdb_id': '6c7e', 'chain_id': 'C', 'resolution': 1.43, 'experimental_method': 'X-ray diffraction'}, {'pdb_id': '6c7e', 'chain_id': 'D', 'resolution': 1.43, 'experimental_method': 'X-ray diffraction'}, {'pdb_id': '6c7g', 'chain_id': 'A', 'resolution': 1.6800000000000002, 'experimental_method': 'X-ray diffraction'}, {'pdb_id': '6c7g', 'chain_id': 'B', 'resolution': 1.6800000000000002, 'experimental_method': 'X-ray diffraction'}, {'pdb_id': '6c7g', 'chain_id': 'C', 'resolution': 1.6800000000000002, 'experimental_method': 'X-ray diffraction'}, {'pdb_id': '6c7g', 'chain_id': 'D', 'resolution': 1.6800000000000002, 'experimental_method': 'X-ray diffraction'}, {'pdb_id': '6c7i', 'chain_id': 'A', 'resolution': 1.713, 'experimental_method': 'X-ray diffraction'}, {'pdb_id': '6c7i', 'chain_id': 'B', 'resolution': 1.713, 'experimental_method': 'X-ray diffraction'}, {'pdb_id': '6c7i', 'chain_id': 'C', 'resolution': 1.713, 'experimental_method': 'X-ray diffraction'}, {'pdb_id': '6c7i', 'chain_id': 'D', 'resolution': 1.713, 'experimental_method': 'X-ray diffraction'}, {'pdb_id': '6c7d', 'chain_id': 'A', 'resolution': 1.79, 'experimental_method': 'X-ray diffraction'}, {'pdb_id': '6c7d', 'chain_id': 'B', 'resolution': 1.79, 'experimental_method': 'X-ray diffraction'}, {'pdb_id': '6c7d', 'chain_id': 'C', 'resolution': 1.79, 'experimental_method': 'X-ray diffraction'}, {'pdb_id': '6c7d', 'chain_id': 'D', 'resolution': 1.79, 'experimental_method': 'X-ray diffraction'}, {'pdb_id': '6c7f', 'chain_id': 'A', 'resolution': 1.82, 'experimental_method': 'X-ray diffraction'}, {'pdb_id': '6c7f', 'chain_id': 'B', 'resolution': 1.82, 'experimental_method': 'X-ray diffraction'}, {'pdb_id': '6c7f', 'chain_id': 'C', 'resolution': 1.82, 'experimental_method': 'X-ray diffraction'}, {'pdb_id': '6c7j', 'chain_id': 'A', 'resolution': 1.85, 'experimental_method': 'X-ray diffraction'}, {'pdb_id': '6c7j', 'chain_id': 'B', 'resolution': 1.85, 'experimental_method': 'X-ray diffraction'}, {'pdb_id': '6c7j', 'chain_id': 'C', 'resolution': 1.85, 'experimental_method': 'X-ray diffraction'}, {'pdb_id': '6c7j', 'chain_id': 'D', 'resolution': 1.85, 'experimental_method': 'X-ray diffraction'}]	TRUE	['PDE2A']	cGMP-dependent 3',5'-cyclic phosphodiesterase	911	ASN	52.5308	0.580188	4.22642	1	1z1l	A	1.7	X-ray diffraction	56.3835	35.1482	0
Q16891	MIC60_HUMAN	reviewed	MICOS complex subunit MIC60 (Cell proliferation-inducing gene 4/52 protein) (Mitochondrial inner membrane protein) (Mitofilin) (p87/89)	IMMT HMP MIC60 MINOS2 PIG4 PIG52	Homo sapiens (Human)	758	MLRACQLSGVTAAAQSCLCGKFVLRPLRPCRRYSTSGSSGLTTGKIAGAGLLFVGGGIGGTILYAKWDSHFRESVEKTIPYSDKLFEMVLGPAAYNVPLPKKSIQSGPLKISSVSEVMKESKQPASQLQKQKGDTPASATAPTEAAQIISAAGDTLSVPAPAVQPEESLKTDHPEIGEGKPTPALSEEASSSSIRERPPEEVAARLAQQEKQEQVKIESLAKSLEDALRQTASVTLQAIAAQNAAVQAVNAHSNILKAAMDNSEIAGEKKSAQWRTVEGALKERRKAVDEAADALLKAKEELEKMKSVIENAKKKEVAGAKPHITAAEGKLHNMIVDLDNVVKKVQAAQSEAKVVSQYHELVVQARDDFKRELDSITPEVLPGWKGMSVSDLADKLSTDDLNSLIAHAHRRIDQLNRELAEQKATEKQHITLALEKQKLEEKRAFDSAVAKALEHHRSEIQAEQDRKIEEVRDAMENEMRTQLRRQAAAHTDHLRDVLRVQEQELKSEFEQNLSEKLSEQELQFRRLSQEQVDNFTLDINTAYARLRGIEQAVQSHAVAEEEARKAHQLWLSVEALKYSMKTSSAETPTIPLGSAVEAIKANCSDNEFTQALTAAIPPESLTRGVYSEETLRARFYAVQKLARRVAMIDETRNSLYQYFLSYLQSLLLFPPQQLKPPPELCPEDINTFKLLSYASYCIEHGDLELAAKFVNQLKGESRRVAQDWLKEARMTLETKQIVEILTAYASAVGIGTTQVQPE	534		TRUE	['IMMT']	MICOS complex subunit MIC60	534	ASN	67.4576	0.74505	4.93243	0					-61.6211	-44.7455	0	Yes	94.39
Q9H2G4	TSYL2_HUMAN	reviewed	Testis-specific Y-encoded-like protein 2 (TSPY-like protein 2) (Cell division autoantigen 1) (Cutaneous T-cell lymphoma-associated antigen se20-4) (CTCL-associated antigen se20-4) (Differentially-expressed nucleolar TGF-beta1 target protein) (Nuclear protein of 79 kDa) (NP79)	TSPYL2 CDA1 DENTT TSPX HRIHFB2216	Homo sapiens (Human)	693	MDRPDEGPPAKTRRLSSSESPQRDPPPPPPPPPLLRLPLPPPQQRPRLQEETEAAQVLADMRGVGLGPALPPPPPYVILEEGGIRAYFTLGAECPGWDSTIESGYGEAPPPTESLEALPTPEASGGSLEIDFQVVQSSSFGGEGALETCSAVGWAPQRLVDPKSKEEAIIIVEDEDEDERESMRSSRRRRRRRRRKQRKVKRESRERNAERMESILQALEDIQLDLEAVNIKAGKAFLRLKRKFIQMRRPFLERRDLIIQHIPGFWVKAFLNHPRISILINRRDEDIFRYLTNLQVQDLRHISMGYKMKLYFQTNPYFTNMVIVKEFQRNRSGRLVSHSTPIRWHRGQEPQARRHGNQDASHSFFSWFSNHSLPEADRIAEIIKNDLWVNPLRYYLRERGSRIKRKKQEMKKRKTRGRCEVVIMEDAPDYYAVEDIFSEISDIDETIHDIKISDFMETTDYFETTDNEITDINENICDSENPDHNEVPNNETTDNNESADDHETTDNNESADDNNENPEDNNKNTDDNEENPNNNENTYGNNFFKGGFWGSHGNNQDSSDSDNEADEASDDEDNDGNEGDNEGSDDDGNEGDNEGSDDDDRDIEYYEKVIEDFDKDQADYEDVIEIISDESVEEEGIEEGIQQDEDIYEEGNYEEEGSEDVWEEGEDSDDSDLEDVLQVPNGWANPGKRGKTG	208		TRUE	['TSPYL2']	Testis-specific Y-encoded-like protein 2	208	ASN	70.5244	0.778922	3.72633	0					-75.3902	-30.6456	0	Yes	83.35
Q06278	AOXA_HUMAN	reviewed	Aldehyde oxidase (EC 1.2.3.1) (Aldehyde oxidase 1) (Azaheterocycle hydroxylase) (EC 1.17.3.-)	AOX1 AO	Homo sapiens (Human)	1338	MDRASELLFYVNGRKVIEKNVDPETMLLPYLRKKLRLTGTKYGCGGGGCGACTVMISRYNPITKRIRHHPANACLIPICSLYGAAVTTVEGIGSTHTRIHPVQERIAKCHGTQCGFCTPGMVMSIYTLLRNHPEPTLDQLTDALGGNLCRCTGYRPIIDACKTFCKTSGCCQSKENGVCCLDQGINGLPEFEEGSKTSPKLFAEEEFLPLDPTQELIFPPELMIMAEKQSQRTRVFGSERMMWFSPVTLKELLEFKFKYPQAPVIMGNTSVGPEVKFKGVFHPVIISPDRIEELSVVNHAYNGLTLGAGLSLAQVKDILADVVQKLPEEKTQMYHALLKHLGTLAGSQIRNMASLGGHIISRHPDSDLNPILAVGNCTLNLLSKEGKRQIPLNEQFLSKCPNADLKPQEILVSVNIPYSRKWEFVSAFRQAQRQENALAIVNSGMRVFFGEGDGIIRELCISYGGVGPATICAKNSCQKLIGRHWNEQMLDIACRLILNEVSLLGSAPGGKVEFKRTLIISFLFKFYLEVSQILKKMDPVHYPSLADKYESALEDLHSKHHCSTLKYQNIGPKQHPEDPIGHPIMHLSGVKHATGEAIYCDDMPLVDQELFLTFVTSSRAHAKIVSIDLSEALSMPGVVDIMTAEHLSDVNSFCFFTEAEKFLATDKVFCVGQLVCAVLADSEVQAKRAAKRVKIVYQDLEPLILTIEESIQHNSSFKPERKLEYGNVDEAFKVVDQILEGEIHMGGQEHFYMETQSMLVVPKGEDQEMDVYVSTQFPKYIQDIVASTLKLPANKVMCHVRRVGGAFGGKVLKTGIIAAVTAFAANKHGRAVRCVLERGEDMLITGGRHPYLGKYKAGFMNDGRILALDMEHYSNAGASLDESLFVIEMGLLKMDNAYKFPNLRCRGWACRTNLPSNTAFRGFGFPQAALITESCITEVAAKCGLSPEKVRIINMYKEIDQTPYKQEINAKNLIQCWRECMAMSSYSLRKVAVEKFNAENYWKKKGLAMVPLKFPVGLGSRAAGQAAALVHIYLDGSVLVTHGGIEMGQGVHTKMIQVVSRELRMPMSNVHLRGTSTETVPNANISGGSVVADLNGLAVKDACQTLLKRLEPIISKNPKGTWKDWAQTAFDESINLSAVGYFRGYESDMNWEKGEGQPFEYFVYGAACSEVEIDCLTGDHKNIRTDIVMDVGCSINPAIDIGQIEGAFIQGMGLYTIEELNYSPQGILHTRGPDQYKIPAICDMPTELHIALLPPSQNSNTLYSSKGLGESGVFLGCSVFFAIHDAVSAARQERGLHGPLTLNSPLTPEKIRMACEDKFTKMIPRDEPGSYVPWNVPI	131	[{'pdb_id': '4uhw', 'chain_id': 'A', 'resolution': 2.6, 'experimental_method': 'X-ray diffraction'}, {'pdb_id': '7opn', 'chain_id': 'A', 'resolution': 2.6, 'experimental_method': 'X-ray diffraction'}, {'pdb_id': '7opn', 'chain_id': 'B', 'resolution': 2.6, 'experimental_method': 'X-ray diffraction'}, {'pdb_id': '4uhx', 'chain_id': 'A', 'resolution': 2.7, 'experimental_method': 'X-ray diffraction'}, {'pdb_id': '7orc', 'chain_id': 'A', 'resolution': 2.7, 'experimental_method': 'X-ray diffraction'}, {'pdb_id': '7orc', 'chain_id': 'B', 'resolution': 2.7, 'experimental_method': 'X-ray diffraction'}, {'pdb_id': '8emt', 'chain_id': 'A', 'resolution': 2.92, 'experimental_method': 'Electron Microscopy'}, {'pdb_id': '8emt', 'chain_id': 'B', 'resolution': 2.92, 'experimental_method': 'Electron Microscopy'}, {'pdb_id': '6q6q', 'chain_id': 'A', 'resolution': 3.1000377067000002, 'experimental_method': 'X-ray diffraction'}, {'pdb_id': '5epg', 'chain_id': 'A', 'resolution': 3.39, 'experimental_method': 'X-ray diffraction'}]	TRUE	['AOX1']	Aldehyde oxidase	131	ASN	59.4657	0.656782	4.34706	1	4uhw	A	2.6	X-ray diffraction	-92.325	-35.1739	0
Q8N201	INT1_HUMAN	reviewed	Integrator complex subunit 1 (Int1)	INTS1 KIAA1440 UNQ1821/PRO3434	Homo sapiens (Human)	2190	MNRAKPTTVRRPSAAAKPSGHPPPGDFIALGSKGQANESKTASTLLKPAPSGLPSERKRDAAAALSSASALTGLTKRPKLSSTPPLSALGRLAEAAVAEKRAISPSIKEPSVVPIEVLPTVLLDEIEAAELEGNDDRIEGVLCGAVKQLKVTRAKPDSTLYLSLMYLAKIKPNIFATEGVIEALCSLLRRDASINFKAKGNSLVSVLACNLLMAAYEEDENWPEIFVKVYIEDSLGERIWVDSPHCKTFVDNIQTAFNTRMPPRSVLLQGEAGRVAGDLGAGSSPHPSLTEEEDSQTELLIAEEKLSPEQEGQLMPRYEELAESVEEYVLDMLRDQLNRRQPIDNVSRNLLRLLTSTCGYKEVRLLAVQKLEMWLQNPKLTRPAQDLLMSVCMNCNTHGSEDMDVISHLIKIRLKPKVLLNHFMLCIRELLSAHKDNLGTTIKLVIFNELSSARNPNNMQVLYTALQHSSELAPKFLAMVFQDLLTNKDDYLRASRALLREIIKQTKHEINFQAFCLGLMQERKEPQYLEMEFKERFVVHITDVLAVSMMLGITAQVKEAGIAWDKGEKRNLEVLRSFQNQIAAIQRDAVWWLHTVVPSISKLAPKDYVHCLHKVLFTEQPETYYKWDNWPPESDRNFFLRLCSEVPILEDTLMRILVIGLSRELPLGPADAMELADHLVKRAAAVQADDVEVLKVGRTQLIDAVLNLCTYHHPENIQLPPGYQPPNLAISTLYWKAWPLLLVVAAFNPENIGLAAWEEYPTLKMLMEMVMTNNYSYPPCTLTDEETRTEMLNRELQTAQREKQEILAFEGHLAAASTKQTITESSSLLLSQLTSLDPQGPPRRPPPHILDQVKSLNQSLRLGHLLCRSRNPDFLLHIIQRQASSQSMPWLADLVQSSEGSLDVLPVQCLCEFLLHDAVDDAASGEEDDEGESKEQKAKKRQRQQKQRQLLGRLQDLLLGPKADEQTTCEVLDYFLRRLGSSQVASRVLAMKGLSLVLSEGSLRDGEEKEPPMEEDVGDTDVLQGYQWLLRDLPRLPLFDSVRSTTALALQQAIHMETDPQTISAYLIYLSQHTPVEEQAQHSDLALDVARLVVERSTIMSHLFSKLSPSAASDAVLSALLSIFSRYVRRMRQSKEGEEVYSWSESQDQVFLRWSSGETATMHILVVHAMVILLTLGPPRADDSEFQALLDIWFPEEKPLPTAFLVDTSEEALLLPDWLKLRMIRSEVLRLVDAALQDLEPQQLLLFVQSFGIPVSSMSKLLQFLDQAVAHDPQTLEQNIMDKNYMAHLVEVQHERGASGGQTFHSLLTASLPPRRDSTEAPKPKSSPEQPIGQGRIRVGTQLRVLGPEDDLAGMFLQIFPLSPDPRWQSSSPRPVALALQQALGQELARVVQGSPEVPGITVRVLQALATLLSSPHGGALVMSMHRSHFLACPLLRQLCQYQRCVPQDTGFSSLFLKVLLQMLQWLDSPGVEGGPLRAQLRMLASQASAGRRLSDVRGGLLRLAEALAFRQDLEVVSSTVRAVIATLRSGEQCSVEPDLISKVLQGLIEVRSPHLEELLTAFFSATADAASPFPACKPVVVVSSLLLQEEEPLAGGKPGADGGSLEAVRLGPSSGLLVDWLEMLDPEVVSSCPDLQLRLLFSRRKGKGQAQVPSFRPYLLTLFTHQSSWPTLHQCIRVLLGKSREQRFDPSASLDFLWACIHVPRIWQGRDQRTPQKRREELVLRVQGPELISLVELILAEAETRSQDGDTAACSLIQARLPLLLSCCCGDDESVRKVTEHLSGCIQQWGDSVLGRRCRDLLLQLYLQRPELRVPVPEVLLHSEGAASSSVCKLDGLIHRFITLLADTSDSRALENRGADASMACRKLAVAHPLLLLRHLPMIAALLHGRTHLNFQEFRQQNHLSCFLHVLGLLELLQPHVFRSEHQGALWDCLLSFIRLLLNYRKSSRHLAAFINKFVQFIHKYITYNAPAAISFLQKHADPLHDLSFDNSDLVMLKSLLAGLSLPSRDDRTDRGLDEEGEEESSAGSLPLVSVSLFTPLTAAEMAPYMKRLSRGQTVEDLLEVLSDIDEMSRRRPEILSFFSTNLQRLMSSAEECCRNLAFSLALRSMQNSPSIAAAFLPTFMYCLGSQDFEVVQTALRNLPEYALLCQEHAAVLLHRAFLVGMYGQMDPSAQISEALRILHMEAVM	349	[]	TRUE	['INTS1']	Integrator complex subunit 1	349	ASN	31.5181	0.348109	5.03734	0					-77.8545	-36.9534	0	Yes	87.47
Q1RMZ1	SAMTR_HUMAN	reviewed	S-adenosylmethionine sensor upstream of mTORC1 (Probable methyltransferase BMT2 homolog) (EC 2.1.1.-)	BMT2 C7orf60 SAMTOR	Homo sapiens (Human)	405	MEPGAGGRNTARAQRAGSPNTPPPREQERKLEQEKLSGVVKSVHRRLRKKYREVGDFDKIWREHCEDEETLCEYAVAMKNLADNHWAKTCEGEGRIEWCCSVCREYFQNGGKRKALEKDEKRAVLATKTTPALNMHESSQLEGHLTNLSFTNPEFITELLQASGKIRLLDVGSCFNPFLKFEEFLTVGIDIVPAVESVYKCDFLNLQLQQPLQLAQDAIDAFLKQLKNPIDSLPGELFHVVVFSLLLSYFPSPYQRWICCKKAHELLVLNGLLLIITPDSSHQNRHAMMMKSWKIAIESLGFKRFKYSKFSHMHLMAFRKISLKTTSDLVSRNYPGMLYIPQDFNSIEDEEYSNPSCYVRSDIEDEQLAYGFTELPDAPYDSDSGESQASSIPFYELEDPILLLS	205		TRUE	['BMT2']	S-adenosylmethionine sensor upstream of mTORC1	205	ASN	67.8889	0.749814	4.92836	0					-99.3177	-1.73689	0	Yes	95.92
P02787	TRFE_HUMAN	reviewed	Serotransferrin (Transferrin) (Beta-1 metal-binding globulin) (Siderophilin)	TF PRO1400	Homo sapiens (Human)	698	MRLAVGALLVCAVLGLCLAVPDKTVRWCAVSEHEATKCQSFRDHMKSVIPSDGPSVACVKKASYLDCIRAIAANEADAVTLDAGLVYDAYLAPNNLKPVVAEFYGSKEDPQTFYYAVAVVKKDSGFQMNQLRGKKSCHTGLGRSAGWNIPIGLLYCDLPEPRKPLEKAVANFFSGSCAPCADGTDFPQLCQLCPGCGCSTLNQYFGYSGAFKCLKDGAGDVAFVKHSTIFENLANKADRDQYELLCLDNTRKPVDEYKDCHLAQVPSHTVVARSMGGKEDLIWELLNQAQEHFGKDKSKEFQLFSSPHGKDLLFKDSAHGFLKVPPRMDAKMYLGYEYVTAIRNLREGTCPEAPTDECKPVKWCALSHHERLKCDEWSVNSVGKIECVSAETTEDCIAKIMNGEADAMSLDGGFVYIAGKCGLVPVLAENYNKSDNCEDTPEAGYFAIAVVKKSASDLTWDNLKGKKSCHTAVGRTAGWNIPMGLLYNKINHCRFDEFFSEGCAPGSKKDSSLCKLCMGSGLNLCEPNNKEGYYGYTGAFRCLVEKGDVAFVKHQTVPQNTGGKNPDPWAKNLNEKDYELLCLDGTRKPVEEYANCHLARAPNHAVVTRKDKEACVHKILRQQQHLFGSNVTDCSGNFCLFRSETKDLLFRDDTVCLAKLHDRNTYEKYLGEEYVKAVGNLRKCSTSSLLEACTFRRP	380	[{'pdb_id': '3v83', 'chain_id': 'A', 'resolution': 2.102, 'experimental_method': 'X-ray diffraction'}, {'pdb_id': '3v83', 'chain_id': 'B', 'resolution': 2.102, 'experimental_method': 'X-ray diffraction'}, {'pdb_id': '3v83', 'chain_id': 'C', 'resolution': 2.102, 'experimental_method': 'X-ray diffraction'}, {'pdb_id': '3v83', 'chain_id': 'D', 'resolution': 2.102, 'experimental_method': 'X-ray diffraction'}, {'pdb_id': '3v83', 'chain_id': 'E', 'resolution': 2.102, 'experimental_method': 'X-ray diffraction'}, {'pdb_id': '3v83', 'chain_id': 'F', 'resolution': 2.102, 'experimental_method': 'X-ray diffraction'}, {'pdb_id': '4h0w', 'chain_id': 'A', 'resolution': 2.4, 'experimental_method': 'X-ray diffraction'}, {'pdb_id': '4x1b', 'chain_id': 'A', 'resolution': 2.45, 'experimental_method': 'X-ray diffraction'}, {'pdb_id': '5wtd', 'chain_id': 'A', 'resolution': 2.501, 'experimental_method': 'X-ray diffraction'}, {'pdb_id': '6jas', 'chain_id': 'A', 'resolution': 2.501, 'experimental_method': 'X-ray diffraction'}, {'pdb_id': '3v8x', 'chain_id': 'B', 'resolution': 2.6, 'experimental_method': 'X-ray diffraction'}, {'pdb_id': '6ctc', 'chain_id': 'A', 'resolution': 2.6, 'experimental_method': 'X-ray diffraction'}, {'pdb_id': '7ffu', 'chain_id': 'A', 'resolution': 2.601, 'experimental_method': 'X-ray diffraction'}, {'pdb_id': '6uj6', 'chain_id': 'A', 'resolution': 2.68, 'experimental_method': 'X-ray diffraction'}, {'pdb_id': '5dyh', 'chain_id': 'A', 'resolution': 2.682, 'experimental_method': 'X-ray diffraction'}, {'pdb_id': '5dyh', 'chain_id': 'B', 'resolution': 2.682, 'experimental_method': 'X-ray diffraction'}, {'pdb_id': '5x5p', 'chain_id': 'A', 'resolution': 2.7, 'experimental_method': 'X-ray diffraction'}, {'pdb_id': '3qyt', 'chain_id': 'A', 'resolution': 2.8, 'experimental_method': 'X-ray diffraction'}, {'pdb_id': '4x1d', 'chain_id': 'A', 'resolution': 2.8, 'experimental_method': 'X-ray diffraction'}, {'pdb_id': '4x1d', 'chain_id': 'B', 'resolution': 2.8, 'experimental_method': 'X-ray diffraction'}, {'pdb_id': '5y6k', 'chain_id': 'A', 'resolution': 2.86, 'experimental_method': 'X-ray diffraction'}, {'pdb_id': '3ve1', 'chain_id': 'B', 'resolution': 2.956, 'experimental_method': 'X-ray diffraction'}, {'pdb_id': '3ve1', 'chain_id': 'D', 'resolution': 2.956, 'experimental_method': 'X-ray diffraction'}, {'pdb_id': '5h52', 'chain_id': 'A', 'resolution': 3.0, 'experimental_method': 'X-ray diffraction'}, {'pdb_id': '7ffm', 'chain_id': 'A', 'resolution': 3.06, 'experimental_method': 'X-ray diffraction'}, {'pdb_id': '8brc', 'chain_id': 'A', 'resolution': 3.17, 'experimental_method': 'X-ray diffraction'}, {'pdb_id': '3s9l', 'chain_id': 'C', 'resolution': 3.22, 'experimental_method': 'X-ray diffraction'}, {'pdb_id': '3s9l', 'chain_id': 'D', 'resolution': 3.22, 'experimental_method': 'X-ray diffraction'}, {'pdb_id': '3s9n', 'chain_id': 'C', 'resolution': 3.25, 'experimental_method': 'X-ray diffraction'}, {'pdb_id': '3s9n', 'chain_id': 'D', 'resolution': 3.25, 'experimental_method': 'X-ray diffraction'}, {'pdb_id': '3s9m', 'chain_id': 'C', 'resolution': 3.32, 'experimental_method': 'X-ray diffraction'}, {'pdb_id': '3s9m', 'chain_id': 'D', 'resolution': 3.32, 'experimental_method': 'X-ray diffraction'}, {'pdb_id': '6soy', 'chain_id': 'C', 'resolution': 2.75, 'experimental_method': 'X-ray diffraction'}, {'pdb_id': '6soz', 'chain_id': 'C', 'resolution': 3.42, 'experimental_method': 'X-ray diffraction'}, {'pdb_id': '2hau', 'chain_id': 'A', 'resolution': 2.7, 'experimental_method': 'X-ray diffraction'}, {'pdb_id': '2hau', 'chain_id': 'B', 'resolution': 2.7, 'experimental_method': 'X-ray diffraction'}, {'pdb_id': '2hav', 'chain_id': 'A', 'resolution': 2.7, 'experimental_method': 'X-ray diffraction'}, {'pdb_id': '2hav', 'chain_id': 'B', 'resolution': 2.7, 'experimental_method': 'X-ray diffraction'}, {'pdb_id': '7q1l', 'chain_id': 'A', 'resolution': 3.0, 'experimental_method': 'X-ray diffraction'}, {'pdb_id': '7q1l', 'chain_id': 'B', 'resolution': 3.0, 'experimental_method': 'X-ray diffraction'}, {'pdb_id': '3v89', 'chain_id': 'B', 'resolution': 3.1, 'experimental_method': 'X-ray diffraction'}, {'pdb_id': '3skp', 'chain_id': 'A', 'resolution': 1.7000000000000002, 'experimental_method': 'X-ray diffraction'}]	TRUE	['TF']	Serotransferrin	380	ASN	45.2473	0.499744	4.7653	1	3v83	A	2.102	X-ray diffraction	-69.4725	-26.7345	0
Q15072	OZF_HUMAN	reviewed	Zinc finger protein OZF (Only zinc finger protein) (Zinc finger protein 146)	ZNF146 OZF	Homo sapiens (Human)	292	MSHLSQQRIYSGENPFACKVCGKVFSHKSNLTEHEHFHTREKPFECNECGKAFSQKQYVIKHQNTHTGEKLFECNECGKSFSQKENLLTHQKIHTGEKPFECKDCGKAFIQKSNLIRHQRTHTGEKPFVCKECGKTFSGKSNLTEHEKIHIGEKPFKCSECGTAFGQKKYLIKHQNIHTGEKPYECNECGKAFSQRTSLIVHVRIHSGDKPYECNVCGKAFSQSSSLTVHVRSHTGEKPYGCNECGKAFSQFSTLALHLRIHTGKKPYQCSECGKAFSQKSHHIRHQKIHTH	14		TRUE	['ZNF146']	Zinc finger protein OZF	14	ASN	54.8625	0.605941	4.96227	0					-102.453	80.1991	0	Yes	73.27
H3BPF8	GOG8S_HUMAN	reviewed	Golgin subfamily A member 8S	GOLGA8S	Homo sapiens (Human)	625	MAEETRQSKLAAAKRKLKEYWQRNSPGVPAGAKRNRKTNGSIHETATSGGCHSPGDSATGIHGESPTSSATLKDLESPCQELAVVPDSRSVKVSQLKNTIKSLKQQKKQVVHQLEEEKKANNEKQKAERELEVQIQRLNIQKGKLNTDLYHTKRSLRYFEEESKDLAVRLQHSLQRKGELERALSAVTATQKKKAERFSSRSKARTEWKLEQSMREQALLKAQLTQLKESLKEVQLERDEYAEHLKGERARWQQRMRKMSQEVCSLKKEKKHDKYRVETLERSLSKLKNQMAEPLPPEPPAVPSEAELQHLRKELERVAGALQAQVEYNQRISLLNEGQKERLREQQERLPEQEERLQQLAEPQNSFKELNNENKSVLQLEQQVKELQEKLGKERLEAASQQKQQLTAQLSLMALPGEGDGGGHLDSEGEEAPRPIPSIPQDLESREAMSSFMDHLEEKADLSELVKKQELRFIQYWQERCHQKIHHLLSEPGGRAKDAALGGGHHQAGAQGGDEDEAAGAAADGIAAYSNYNNGHRKFLAAAHNPADEPGPGAPAPQELGAADKHGDLCEVSLTSSAQGEAREDPLLDKPTAQPIVQDHQEHPGLGNNCCVPFFCWAWLPRRRR	329		TRUE	['GOLGA8S']	Golgin subfamily A member 8S	329	ASN	56.2926	0.621736	4.95731	0					-64.7456	-34.6228	0	Yes	94.32
Q01415	GALK2_HUMAN	reviewed	N-acetylgalactosamine kinase (EC 2.7.1.157) (GalNAc kinase) (Galactokinase 2)	GALK2 GK2	Homo sapiens (Human)	458	MATESPATRRVQVAEHPRLLKLKEMFNSKFGSIPKFYVRAPGRVNIIGEHIDYCGYSVLPMAVEQDVLIAVEPVKTYALQLANTNPLYPDFSTSANNIQIDKTKPLWHNYFLCGLKGIQEHFGLSNLTGMNCLVDGNIPPSSGLSSSSALVCCAGLVTLTVLGRNLSKVELAEICAKSERYIGTEGGGMDQSISFLAEEGTAKLIEFSPLRATDVKLPSGAVFVIANSCVEMNKAATSHFNIRVMECRLAAKLLAKYKSLQWDKVLRLEEVQAKLGISLEEMLLVTEDALHPEPYNPEEICRCLGISLEELRTQILSPNTQDVLIFKLYQRAKHVYSEAARVLQFKKICEEAPENMVQLLGELMNQSHMSCRDMYECSCPELDQLVDICRKFGAQGSRLTGAGWGGCTVSMVPADKLPSFLANVHKAYYQRSDGSLAPEKQSLFATKPGGGALVLLEA	85	[{'pdb_id': '2a2c', 'chain_id': 'A', 'resolution': 1.65, 'experimental_method': 'X-ray diffraction'}, {'pdb_id': '2a2d', 'chain_id': 'A', 'resolution': 2.2, 'experimental_method': 'X-ray diffraction'}]	TRUE	['GALK2']	N-acetylgalactosamine kinase	85	ASN	45.9762	0.507794	4.33702	1	2a2c	A	1.65	X-ray diffraction	-103.83	114.581	0
O95498	VNN2_HUMAN	reviewed	Vascular non-inflammatory molecule 2 (Vanin-2) (EC 3.5.1.92) (Glycosylphosphatidyl inositol-anchored protein GPI-80) (Protein FOAP-4)	VNN2	Homo sapiens (Human)	520	MVTSSFPISVAVFALITLQVGTQDSFIAAVYEHAVILPNKTETPVSQEDALNLMNENIDILETAIKQAAEQGARIIVTPEDALYGWKFTRETVFPYLEDIPDPQVNWIPCQDPHRFGHTPVQARLSCLAKDNSIYVLANLGDKKPCNSRDSTCPPNGYFQYNTNVVYNTEGKLVARYHKYHLYSEPQFNVPEKPELVTFNTAFGRFGIFTCFDIFFYDPGVTLVKDFHVDTILFPTAWMNVLPLLTAIEFHSAWAMGMGVNLLVANTHHVSLNMTGSGIYAPNGPKVYHYDMKTELGKLLLSEVDSHPLSSLAYPTAVNWNAYATTIKPFPVQKNTFRGFISRDGFNFTELFENAGNLTVCQKELCCHLSYRMLQKEENEVYVLGAFTGLHGRRRREYWQVCTLLKCKTTNLTTCGRPVETASTRFEMFSLSGTFGTEYVFPEVLLTEIHLSPGKFEVLKDGRLVNKNGSSGPILTVSLFGRWYTKDSLYSSCGTSNSAITYLLIFILLMIIALQNIVML	466		TRUE	['VNN2']	Pantetheine hydrolase VNN2	466	ASN	39.9851	0.441625	3.65297	0					-71.9308	149.268	0	Yes	93.63
Q9BZ23	PANK2_HUMAN	reviewed	Pantothenate kinase 2, mitochondrial (hPanK2) (EC 2.7.1.33) (Pantothenic acid kinase 2)	PANK2 C20orf48	Homo sapiens (Human)	570	MRRLGPFHPRVHWAAPPSLSSGLHRLLFLRGTRIPSSTTLSPPRHDSLSLDGGTVNPPRVREPTGREAFGPSPASSDWLPARWRNGRGGRPRARLCSGWTAAEEARRNPTLGGLLGRQRLLLRMGGGRLGAPMERHGRASATSVSSAGEQAAGDPEGRRQEPLRRRASSASVPAVGASAEGTRRDRLGSYSGPTSVSRQRVESLRKKRPLFPWFGLDIGGTLVKLVYFEPKDITAEEEEEEVESLKSIRKYLTSNVAYGSTGIRDVHLELKDLTLCGRKGNLHFIRFPTHDMPAFIQMGRDKNFSSLHTVFCATGGGAYKFEQDFLTIGDLQLCKLDELDCLIKGILYIDSVGFNGRSQCYYFENPADSEKCQKLPFDLKNPYPLLLVNIGSGVSILAVYSKDNYKRVTGTSLGGGTFFGLCCLLTGCTTFEEALEMASRGDSTKVDKLVRDIYGGDYERFGLPGWAVASSFGNMMSKEKREAVSKEDLARATLITITNNIGSIARMCALNENINQVVFVGNFLRINTIAMRLLAYALDYWSKGQLKALFSEHEGYFGAVGALLELLKIP	513	[{'pdb_id': '5e26', 'chain_id': 'A', 'resolution': 2.14, 'experimental_method': 'X-ray diffraction'}, {'pdb_id': '5e26', 'chain_id': 'B', 'resolution': 2.14, 'experimental_method': 'X-ray diffraction'}, {'pdb_id': '5e26', 'chain_id': 'C', 'resolution': 2.14, 'experimental_method': 'X-ray diffraction'}, {'pdb_id': '5e26', 'chain_id': 'D', 'resolution': 2.14, 'experimental_method': 'X-ray diffraction'}]	TRUE	['PANK2']	Pantothenate kinase 2, mitochondrial	513	ASN	80.1615	0.885361	4.42866	1	5e26	A	2.14	X-ray diffraction	59.4462	39.8956	0
P42285	MTREX_HUMAN	reviewed	Exosome RNA helicase MTR4 (EC 3.6.4.13) (ATP-dependent RNA helicase DOB1) (ATP-dependent RNA helicase SKIV2L2) (Superkiller viralicidic activity 2-like 2) (TRAMP-like complex helicase)	MTREX DOB1 KIAA0052 MTR4 SKIV2L2	Homo sapiens (Human)	1042	MADAFGDELFSVFEGDSTTAAGTKKDKEKDKGKWKGPPGSADKAGKRFDGKLQSESTNNGKNKRDVDFEGTDEPIFGKKPRIEESITEDLSLADLMPRVKVQSVETVEGCTHEVALPAEEDYLPLKPRVGKAAKEYPFILDAFQREAIQCVDNNQSVLVSAHTSAGKTVCAEYAIALALREKQRVIFTSPIKALSNQKYREMYEEFQDVGLMTGDVTINPTASCLVMTTEILRSMLYRGSEVMREVAWVIFDEIHYMRDSERGVVWEETIILLPDNVHYVFLSATIPNARQFAEWICHLHKQPCHVIYTDYRPTPLQHYIFPAGGDGLHLVVDENGDFREDNFNTAMQVLRDAGDLAKGDQKGRKGGTKGPSNVFKIVKMIMERNFQPVIIFSFSKKDCEAYALQMTKLDFNTDEEKKMVEEVFSNAIDCLSDEDKKLPQVEHVLPLLKRGIGIHHGGLLPILKETIEILFSEGLIKALFATETFAMGINMPARTVLFTNARKFDGKDFRWISSGEYIQMSGRAGRRGMDDRGIVILMVDEKMSPTIGKQLLKGSADPLNSAFHLTYNMVLNLLRVEEINPEYMLEKSFYQFQHYRAIPGVVEKVKNSEEQYNKIVIPNEESVVIYYKIRQQLAKLGKEIEEYIHKPKYCLPFLQPGRLVKVKNEGDDFGWGVVVNFSKKSNVKPNSGELDPLYVVEVLLRCSKESLKNSATEAAKPAKPDEKGEMQVVPVLVHLLSAISSVRLYIPKDLRPVDNRQSVLKSIQEVQKRFPDGIPLLDPIDDMGIQDQGLKKVIQKVEAFEHRMYSHPLHNDPNLETVYTLCEKKAQIAIDIKSAKRELKKARTVLQMDELKCRKRVLRRLGFATSSDVIEMKGRVACEISSADELLLTEMMFNGLFNDLSAEQATALLSCFVFQENSSEMPKLTEQLAGPLRQMQECAKRIAKVSAEAKLEIDEETYLSSFKPHLMDVVYTWATGATFAHICKMTDVFEGSIIRCMRRLEELLRQMCQAAKAIGNTELENKFAEGITKIKRDIVFAASLYL	572	[{'pdb_id': '7z52', 'chain_id': 'B', 'resolution': 3.4, 'experimental_method': 'Electron Microscopy'}, {'pdb_id': '6d6q', 'chain_id': 'M', 'resolution': 3.45, 'experimental_method': 'Electron Microscopy'}, {'pdb_id': '6d6r', 'chain_id': 'M', 'resolution': 3.45, 'experimental_method': 'Electron Microscopy'}, {'pdb_id': '6ro1', 'chain_id': 'A', 'resolution': 3.07, 'experimental_method': 'X-ray diffraction'}, {'pdb_id': '6ieh', 'chain_id': 'B', 'resolution': 2.892, 'experimental_method': 'X-ray diffraction'}, {'pdb_id': '6c90', 'chain_id': 'A', 'resolution': 2.2, 'experimental_method': 'X-ray diffraction'}]	TRUE	['MTREX']	Exosome RNA helicase MTR4	572	ASN	13.2557	0.146406	4.85343	1	7z52	B	3.4	Electron Microscopy	-72.7229	-40.8883	0
Q2Y0W8	S4A8_HUMAN	reviewed	Electroneutral sodium bicarbonate exchanger 1 (Electroneutral Na(+)-driven Cl-HCO3 exchanger) (Solute carrier family 4 member 8) (k-NBC3)	SLC4A8 KIAA0739 NBC NBC3 NDCBE1	Homo sapiens (Human)	1093	MPAAGSNEPDGVLSYQRPDEEAVVDQGGTSTILNIHYEKEELEGHRTLYVGVRMPLGRQSHRHHRTHGQKHRRRGRGKGASQGEEGLEALAHDTPSQRVQFILGTEEDEEHVPHELFTELDEICMKEGEDAEWKETARWLKFEEDVEDGGERWSKPYVATLSLHSLFELRSCLINGTVLLDMHANSIEEISDLILDQQELSSDLNDSMRVKVREALLKKHHHQNEKKRNNLIPIVRSFAEVGKKQSDPHLMDKHGQTVSPQSVPTTNLEVKNGVNCEHSPVDLSKVDLHFMKKIPTGAEASNVLVGEVDILDRPIVAFVRLSPAVLLSGLTEVPIPTRFLFILLGPVGKGQQYHEIGRSMATIMTDEIFHDVAYKAKERDDLLAGIDEFLDQVTVLPPGEWDPSIRIEPPKNVPSQEKRKMPGVPNGNVCHIEQEPHGGHSGPELQRTGRLFGGLVLDIKRKAPWYWSDYRDALSLQCLASFLFLYCACMSPVITFGGLLGEATEGRISAIESLFGASMTGIAYSLFAGQALTILGSTGPVLVFEKILFKFCKDYALSYLSLRACIGLWTAFLCIVLVATDASSLVCYITRFTEEAFASLICIIFIYEAIEKLIHLAETYPIHMHSQLDHLSLYYCRCTLPENPNNHTLQYWKDHNIVTAEVHWANLTVSECQEMHGEFMGSACGHHGPYTPDVLFWSCILFFTTFILSSTLKTFKTSRYFPTRVRSMVSDFAVFLTIFTMVIIDFLIGVPSPKLQVPSVFKPTRDDRGWIINPIGPNPWWTVIAAIIPALLCTILIFMDQQITAVIINRKEHKLKKGCGYHLDLLMVAIMLGVCSIMGLPWFVAATVLSITHVNSLKLESECSAPGEQPKFLGIREQRVTGLMIFVLMGCSVFMTAILKFIPMPVLYGVFLYMGVSSLQGIQFFDRLKLFGMPAKHQPDFIYLRHVPLRKVHLFTLIQLTCLVLLWVIKASPAAIVFPMMVLALVFVRKVMDLCFSKRELSWLDDLMPESKKKKLDDAKKKAKEEEEAEKMLEIGGDKFPLESRKLLSSPGKNISCRCDPSEINISDEMPKTTVWKALSMNSGNAKEKSLFN	645	[]	TRUE	['SLC4A8']	Electroneutral sodium bicarbonate exchanger 1	645	ASN	70.4839	0.778475	4.95862	0					-63.3045	152.27	0	Yes	80.86
P61601	NCALD_HUMAN	reviewed	Neurocalcin-delta	NCALD	Homo sapiens (Human)	193	MGKQNSKLRPEVMQDLLESTDFTEHEIQEWYKGFLRDCPSGHLSMEEFKKIYGNFFPYGDASKFAEHVFRTFDANGDGTIDFREFIIALSVTSRGKLEQKLKWAFSMYDLDGNGYISKAEMLEIVQAIYKMVSSVMKMPEDESTPEKRTEKIFRQMDTNRDGKLSLEEFIRGAKSDPSIVRLLQCDPSSAGQF	159		TRUE	['NCALD']	Neurocalcin-delta	159	ASN	63.379	0.700003	4.39177	0					-88.5697	-12.5209	0	Yes	95.49
Q9HC29	NOD2_HUMAN	reviewed	Nucleotide-binding oligomerization domain-containing protein 2 (Caspase recruitment domain-containing protein 15) (Inflammatory bowel disease protein 1)	NOD2 CARD15 IBD1	Homo sapiens (Human)	1040	MGEEGGSASHDEEERASVLLGHSPGCEMCSQEAFQAQRSQLVELLVSGSLEGFESVLDWLLSWEVLSWEDYEGFHLLGQPLSHLARRLLDTVWNKGTWACQKLIAAAQEAQADSQSPKLHGCWDPHSLHPARDLQSHRPAIVRRLHSHVENMLDLAWERGFVSQYECDEIRLPIFTPSQRARRLLDLATVKANGLAAFLLQHVQELPVPLALPLEAATCKKYMAKLRTTVSAQSRFLSTYDGAETLCLEDIYTENVLEVWADVGMAGPPQKSPATLGLEELFSTPGHLNDDADTVLVVGEAGSGKSTLLQRLHLLWAAGQDFQEFLFVFPFSCRQLQCMAKPLSVRTLLFEHCCWPDVGQEDIFQLLLDHPDRVLLTFDGFDEFKFRFTDRERHCSPTDPTSVQTLLFNLLQGNLLKNARKVVTSRPAAVSAFLRKYIRTEFNLKGFSEQGIELYLRKRHHEPGVADRLIRLLQETSALHGLCHLPVFSWMVSKCHQELLLQEGGSPKTTTDMYLLILQHFLLHATPPDSASQGLGPSLLRGRLPTLLHLGRLALWGLGMCCYVFSAQQLQAAQVSPDDISLGFLVRAKGVVPGSTAPLEFLHITFQCFFAAFYLALSADVPPALLRHLFNCGRPGNSPMARLLPTMCIQASEGKDSSVAALLQKAEPHNLQITAAFLAGLLSREHWGLLAECQTSEKALLRRQACARWCLARSLRKHFHSIPPAAPGEAKSVHAMPGFIWLIRSLYEMQEERLARKAARGLNVGHLKLTFCSVGPTECAALAFVLQHLRRPVALQLDYNSVGDIGVEQLLPCLGVCKALYLRDNNISDRGICKLIECALHCEQLQKLALFNNKLTDGCAHSMAKLLACRQNFLALRLGNNYITAAGAQVLAEGLRGNTSLQFLGFWGNRVGDEGAQALAEALGDHQSLRWLSLVGNNIGSVGAQALALMLAKNVMLEELCLEENHLQDEGVCSLAEGLKKNSSLKILKLSNNCITYLGAEALLQALERNDTILEVWLRGNTFSLEEVDKLGCRDTRLLL	763		TRUE	['NOD2']	Nucleotide-binding oligomerization domain-containing protein 2	763	ASN	81.4509	0.899603	4.05674	0					35.5795	55.5423	0	Yes	79.81
O94953	KDM4B_HUMAN	reviewed	Lysine-specific demethylase 4B (EC 1.14.11.-) (JmjC domain-containing histone demethylation protein 3B) (Jumonji domain-containing protein 2B)	KDM4B JHDM3B JMJD2B KIAA0876	Homo sapiens (Human)	1096	MGSEDHGAQNPSCKIMTFRPTMEEFKDFNKYVAYIESQGAHRAGLAKIIPPKEWKPRQTYDDIDDVVIPAPIQQVVTGQSGLFTQYNIQKKAMTVGEYRRLANSEKYCTPRHQDFDDLERKYWKNLTFVSPIYGADISGSLYDDDVAQWNIGSLRTILDMVERECGTIIEGVNTPYLYFGMWKTTFAWHTEDMDLYSINYLHFGEPKSWYAIPPEHGKRLERLAIGFFPGSSQGCDAFLRHKMTLISPIILKKYGIPFSRITQEAGEFMITFPYGYHAGFNHGFNCAESTNFATLRWIDYGKVATQCTCRKDMVKISMDVFVRILQPERYELWKQGKDLTVLDHTRPTALTSPELSSWSASRASLKAKLLRRSHRKRSQPKKPKPEDPKFPGEGTAGAALLEEAGGSVKEEAGPEVDPEEEEEEPQPLPHGREAEGAEEDGRGKLRPTKAKSERKKKSFGLLPPQLPPPPAHFPSEEALWLPSPLEPPVLGPGPAAMEESPLPAPLNVVPPEVPSEELEAKPRPIIPMLYVVPRPGKAAFNQEHVSCQQAFEHFAQKGPTWKEPVSPMELTGPEDGAASSGAGRMETKARAGEGQAPSTFSKLKMEIKKSRRHPLGRPPTRSPLSVVKQEASSDEEASPFSGEEDVSDPDALRPLLSLQWKNRAASFQAERKFNAAAARTEPYCAICTLFYPYCQALQTEKEAPIASLGKGCPATLPSKSRQKTRPLIPEMCFTSGGENTEPLPANSYIGDDGTSPLIACGKCCLQVHASCYGIRPELVNEGWTCSRCAAHAWTAECCLCNLRGGALQMTTDRRWIHVICAIAVPEARFLNVIERHPVDISAIPEQRWKLKCVYCRKRMKKVSGACIQCSYEHCSTSFHVTCAHAAGVLMEPDDWPYVVSITCLKHKSGGHAVQLLRAVSLGQVVITKNRNGLYYRCRVIGAASQTCYEVNFDDGSYSDNLYPESITSRDCVQLGPPSEGELVELRWTDGNLYKAKFISSVTSHIYQVEFEDGSQLTVKRGDIFTLEEELPKRVRSRLSLSTGAPQEPAFSGEEAKAAKRPRVGTPLATEDSGRSQDYVAFVESLLQVQGRPGAPF	801	[]	TRUE	['KDM4B']	Lysine-specific demethylase 4B	801	ASN	6.71424	0.0741569	4.69414	0					-114.87	28.6731	0	Yes	91.34
Q16842	SIA4B_HUMAN	reviewed	CMP-N-acetylneuraminate-beta-galactosamide-alpha-2,3-sialyltransferase 2 (Alpha 2,3-ST 2) (Beta-galactoside alpha-2,3-sialyltransferase 2) (EC 2.4.99.4) (Gal-NAc6S) (Gal-beta-1,3-GalNAc-alpha-2,3-sialyltransferase) (ST3Gal II) (ST3GalII) (ST3GalA.2) (Sialyltransferase 4B) (SIAT4-B)	ST3GAL2 SIAT4B	Homo sapiens (Human)	350	MKCSLRVWFLSVAFLLVFIMSLLFTYSHHSMATLPYLDSGALDGTHRVKLVPGYAGLQRLSKERLSGKSCACRRCMGDAGASDWFDSHFDGNISPVWTRENMDLPPDVQRWWMMLQPQFKSHNTNEVLEKLFQIVPGENPYRFRDPHQCRRCAVVGNSGNLRGSGYGQDVDGHNFIMRMNQAPTVGFEQDVGSRTTHHFMYPESAKNLPANVSFVLVPFKVLDLLWIASALSTGQIRFTYAPVKSFLRVDKEKVQIYNPAFFKYIHDRWTEHHGRYPSTGMLVLFFALHVCDEVNVYGFGADSRGNWHHYWENNRYAGEFRKTGVHDADFEAHIIDMLAKASKIEVYRGN	139		TRUE	['ST3GAL2']	CMP-N-acetylneuraminate-beta-galactosamide-alpha-2,3-sialyltransferase 2	139	ASN	50.0086	0.552331	4.33993	0					-90.2608	109.01	0	Yes	96.38
Q9ULV0	MYO5B_HUMAN	reviewed	Unconventional myosin-Vb	MYO5B KIAA1119	Homo sapiens (Human)	1848	MSVGELYSQCTRVWIPDPDEVWRSAELTKDYKEGDKSLQLRLEDETILEYPIDVQRNQLPFLRNPDILVGENDLTALSYLHEPAVLHNLKVRFLESNHIYTYCGIVLVAINPYEQLPIYGQDVIYTYSGQNMGDMDPHIFAVAEEAYKQMARDEKNQSIIVSGESGAGKTVSAKYAMRYFATVGGSASETNIEEKVLASSPIMEAIGNAKTTRNDNSSRFGKYIQIGFDKRYHIIGANMRTYLLEKSRVVFQADDERNYHIFYQLCAAAGLPEFKELALTSAEDFFYTSQGGDTSIEGVDDAEDFEKTRQAFTLLGVKESHQMSIFKIIASILHLGSVAIQAERDGDSCSISPQDVYLSNFCRLLGVEHSQMEHWLCHRKLVTTSETYVKTMSLQQVINARNALAKHIYAQLFGWIVEHINKALHTSLKQHSFIGVLDIYGFETFEVNSFEQFCINYANEKLQQQFNSHVFKLEQEEYMKEQIPWTLIDFYDNQPCIDLIEAKLGILDLLDEECKVPKGTDQNWAQKLYDRHSSSQHFQKPRMSNTAFIIVHFADKVEYLSDGFLEKNRDTVYEEQINILKASKFPLVADLFHDDKDPVPATTPGKGSSSKISVRSARPPMKVSNKEHKKTVGHQFRTSLHLLMETLNATTPHYVRCIKPNDEKLPFHFDPKRAVQQLRACGVLETIRISAAGYPSRWAYHDFFNRYRVLVKKRELANTDKKAICRSVLENLIKDPDKFQFGRTKIFFRAGQVAYLEKLRADKFRTATIMIQKTVRGWLQKVKYHRLKGATLTLQRYCRGHLARRLAEHLRRIRAAVVLQKHYRMQRARQAYQRVRRAAVVIQAFTRAMFVRRTYRQVLMEHKATTIQKHVRGWMARRHFQRLRDAAIVIQCAFRMLKARRELKALRIEARSAEHLKRLNVGMENKVVQLQRKIDEQNKEFKTLSEQLSVTTSTYTMEVERLKKELVHYQQSPGEDTSLRLQEEVESLRTELQRAHSERKILEDAHSREKDELRKRVADLEQENALLKDEKEQLNNQILCQSKDEFAQNSVKENLMKKELEEERSRYQNLVKEYSQLEQRYDNLRDEMTIIKQTPGHRRNPSNQSSLESDSNYPSISTSEIGDTEDALQQVEEIGLEKAAMDMTVFLKLQKRVRELEQERKKLQVQLEKREQQDSKKVQAEPPQTDIDLDPNADLAYNSLKRQELESENKKLKNDLNELRKAVADQATQNNSSHGSPDSYSLLLNQLKLAHEELEVRKEEVLILRTQIVSADQRRLAGRNAEPNINARSSWPNSEKHVDQEDAIEAYHGVCQTNSKTEDWGYLNEDGELGLAYQGLKQVARLLEAQLQAQSLEHEEEVEHLKAQLEALKEEMDKQQQTFCQTLLLSPEAQVEFGVQQEISRLTNENLDLKELVEKLEKNERKLKKQLKIYMKKAQDLEAAQALAQSERKRHELNRQVTVQRKEKDFQGMLEYHKEDEALLIRNLVTDLKPQMLSGTVPCLPAYILYMCIRHADYTNDDLKVHSLLTSTINGIKKVLKKHNDDFEMTSFWLSNTCRLLHCLKQYSGDEGFMTQNTAKQNEHCLKNFDLTEYRQVLSDLSIQIYQQLIKIAEGVLQPMIVSAMLENESIQGLSGVKPTGYRKRSSSMADGDNSYCLEAIIRQMNAFHTVMCDQGLDPEIILQVFKQLFYMINAVTLNNLLLRKDVCSWSTGMQLRYNISQLEEWLRGRNLHQSGAVQTMEPLIQAAQLLQLKKKTQEDAEAICSLCTSLSTQQIVKILNLYTPLNEFEERVTVAFIRTIQAQLQERNDPQQLLLDAKHMFPVLFPFNPSSLTMDSIHIPACLNLEFLNEV	208	[]	TRUE	['MYO5B']	Unconventional myosin-Vb	208	ASN	9.75525	0.107744	4.9514	0					-103.786	159.018	0	Yes	90.03
Q8IYP2	PRS58_HUMAN	reviewed	Serine protease 58 (EC 3.4.21.4) (Trypsin-X3)	PRSS58 TRY1 TRYX3 UNQ2540/PRO6090	Homo sapiens (Human)	241	MKFILLWALLNLTVALAFNPDYTVSSTPPYLVYLKSDYLPCAGVLIHPLWVITAAHCNLPKLRVILGVTIPADSNEKHLQVIGYEKMIHHPHFSVTSIDHDIMLIKLKTEAELNDYVKLANLPYQTISENTMCSVSTWSYNVCDIYKEPDSLQTVNISVISKPQCRDAYKTYNITENMLCVGIVPGRRQPCKEVSAAPAICNGMLQGILSFADGCVLRADVGIYAKIFYYIPWIENVIQNN	130		TRUE	['PRSS58']	Serine protease 58	130	ASN	73.0725	0.807065	4.82281	0					63.4728	0.0859273	0	Yes	95.41
P29317	EPHA2_HUMAN	reviewed	Ephrin type-A receptor 2 (EC 2.7.10.1) (Epithelial cell kinase) (Tyrosine-protein kinase receptor ECK)	EPHA2 ECK	Homo sapiens (Human)	976	MELQAARACFALLWGCALAAAAAAQGKEVVLLDFAAAGGELGWLTHPYGKGWDLMQNIMNDMPIYMYSVCNVMSGDQDNWLRTNWVYRGEAERIFIELKFTVRDCNSFPGGASSCKETFNLYYAESDLDYGTNFQKRLFTKIDTIAPDEITVSSDFEARHVKLNVEERSVGPLTRKGFYLAFQDIGACVALLSVRVYYKKCPELLQGLAHFPETIAGSDAPSLATVAGTCVDHAVVPPGGEEPRMHCAVDGEWLVPIGQCLCQAGYEKVEDACQACSPGFFKFEASESPCLECPEHTLPSPEGATSCECEEGFFRAPQDPASMPCTRPPSAPHYLTAVGMGAKVELRWTPPQDSGGREDIVYSVTCEQCWPESGECGPCEASVRYSEPPHGLTRTSVTVSDLEPHMNYTFTVEARNGVSGLVTSRSFRTASVSINQTEPPKVRLEGRSTTSLSVSWSIPPPQQSRVWKYEVTYRKKGDSNSYNVRRTEGFSVTLDDLAPDTTYLVQVQALTQEGQGAGSKVHEFQTLSPEGSGNLAVIGGVAVGVVLLLVLAGVGFFIHRRRKNQRARQSPEDVYFSKSEQLKPLKTYVDPHTYEDPNQAVLKFTTEIHPSCVTRQKVIGAGEFGEVYKGMLKTSSGKKEVPVAIKTLKAGYTEKQRVDFLGEAGIMGQFSHHNIIRLEGVISKYKPMMIITEYMENGALDKFLREKDGEFSVLQLVGMLRGIAAGMKYLANMNYVHRDLAARNILVNSNLVCKVSDFGLSRVLEDDPEATYTTSGGKIPIRWTAPEAISYRKFTSASDVWSFGIVMWEVMTYGERPYWELSNHEVMKAINDGFRLPTPMDCPSAIYQLMMQCWQQERARRPKFADIVSILDKLIRAPDSLKTLADFDPRVSIRLPSTSGSEGVPFRTVSEWLESIKMQQYTEHFMAAGYTAIEKVVQMTNDDIKRIGVRLPGHQKRIAYSLLGLKDQVNTVGIPI	407	[{'pdb_id': '3fl7', 'chain_id': 'A', 'resolution': 2.5, 'experimental_method': 'X-ray diffraction'}, {'pdb_id': '2x10', 'chain_id': 'A', 'resolution': 3.0, 'experimental_method': 'X-ray diffraction'}]	TRUE	['EPHA2']	Ephrin type-A receptor 2	407	ASN	40.6749	0.449243	3.78294	1	3fl7	A	2.5	X-ray diffraction	-83.0263	101.64	0
Q9H116	GZF1_HUMAN	reviewed	GDNF-inducible zinc finger protein 1 (Zinc finger and BTB domain-containing protein 23) (Zinc finger protein 336)	GZF1 ZBTB23 ZNF336	Homo sapiens (Human)	711	MESGAVLLESKSSPFNLLHEMHELRLLGHLCDVTVSVEYQGVRKDFMAHKAVLAATSKFFKEVFLNEKSVDGTRTNVYLNEVQVADFASFLEFVYTAKVQVEEDRVQRMLEVAEKLKCLDLSETCFQLKKQMLESVLLELQNFSESQEVEVSSGSQVSAAPAPRASVATDGPHPSGLTDSLDYPGERASNGMSSDLPPKKSKDKLDKKKEVVKPPYPKIRRASGRLAGRKVFVEIPKKKYTRRLREQQKTAEGDVGDYRCPQDQSPDRVGTEMEQVSKNEGCQAGAELEELSKKAGPEEEEEEEEEDEEGEKKKSNFKCSICEKAFLYEKSFLKHSKHRHGVATEVVYRCDTCGQTFANRCNLKSHQRHVHSSERHFPCELCGKKFKRKKDVKRHVLQVHEGGGERHRCGQCGKGLSSKTALRLHERTHTGDRPYGCTECGARFSQPSALKTHMRIHTGEKPFVCDECGARFTQNHMLIYHKRCHTGERPFMCETCGKSFASKEYLKHHNRIHTGSKPFKCEVCFRTFAQRNSLYQHIKVHTGERPYCCDQCGKQFTQLNALQRHRRIHTGERPFMCNACGRTFTDKSTLRRHTSIHDKNTPWKSFLVIVDGSPKNDDGHKTEQPDEEYVSSKLSDKLLSFAENGHFHNLAAVQDTVPTMQENSSADTACKADDSVVSQDTLLATTISELSELTPQTDSMPTQLHSLSNME	362		TRUE	['GZF1']	GDNF-inducible zinc finger protein 1	362	ASN	57.6861	0.637126	4.95774	0					-70.4629	-40.6058	0	Yes	85.99
Q96PX8	SLIK1_HUMAN	reviewed	SLIT and NTRK-like protein 1 (Leucine-rich repeat-containing protein 12)	SLITRK1 KIAA1910 LRRC12 UNQ233/PRO266	Homo sapiens (Human)	696	MLLWILLLETSLCFAAGNVTGDVCKEKICSCNEIEGDLHVDCEKKGFTSLQRFTAPTSQFYHLFLHGNSLTRLFPNEFANFYNAVSLHMENNGLHEIVPGAFLGLQLVKRLHINNNKIKSFRKQTFLGLDDLEYLQADFNLLRDIDPGAFQDLNKLEVLILNDNLISTLPANVFQYVPITHLDLRGNRLKTLPYEEVLEQIPGIAEILLEDNPWDCTCDLLSLKEWLENIPKNALIGRVVCEAPTRLQGKDLNETTEQDLCPLKNRVDSSLPAPPAQEETFAPGPLPTPFKTNGQEDHATPGSAPNGGTKIPGNWQIKIRPTAAIATGSSRNKPLANSLPCPGGCSCDHIPGSGLKMNCNNRNVSSLADLKPKLSNVQELFLRDNKIHSIRKSHFVDYKNLILLDLGNNNIATVENNTFKNLLDLRWLYMDSNYLDTLSREKFAGLQNLEYLNVEYNAIQLILPGTFNAMPKLRILILNNNLLRSLPVDVFAGVSLSKLSLHNNYFMYLPVAGVLDQLTSIIQIDLHGNPWECSCTIVPFKQWAERLGSEVLMSDLKCETPVNFFRKDFMLLSNDEICPQLYARISPTLTSHSKNSTGLAETGTHSNSYLDTSRVSISVLVPGLLLVFVTSAFTVVGMLVFILRNRKRSKRRDANSSASEINSLQTVCDSSYWHNGPYNADGAHRVYDCGSHSLSD	503	[{'pdb_id': '4rcw', 'chain_id': 'A', 'resolution': 3.1925, 'experimental_method': 'X-ray diffraction'}, {'pdb_id': '4rcw', 'chain_id': 'B', 'resolution': 3.1925, 'experimental_method': 'X-ray diffraction'}]	TRUE	['SLITRK1']	SLIT and NTRK-like protein 1	503	ASN	48.9131	0.540231	4.18282	1	4rcw	A	3.1925	X-ray diffraction	54.5445	44.9507	0
O95622	ADCY5_HUMAN	reviewed	Adenylate cyclase type 5 (EC 4.6.1.1) (ATP pyrophosphate-lyase 5) (Adenylate cyclase type V) (Adenylyl cyclase 5) (AC5)	ADCY5	Homo sapiens (Human)	1261	MSGSKSVSPPGYAAQKTAAPAPRGGPEHRSAWGEADSRANGYPHAPGGSARGSTKKPGGAVTPQQQQRLASRWRSDDDDDPPLSGDDPLAGGFGFSFRSKSAWQERGGDDCGRGSRRQRRGAASGGSTRAPPAGGGGGSAAAAASAGGTEVRPRSVEVGLEERRGKGRAADELEAGAVEGGEGSGDGGSSADSGSGAGPGAVLSLGACCLALLQIFRSKKFPSDKLERLYQRYFFRLNQSSLTMLMAVLVLVCLVMLAFHAARPPLQLPYLAVLAAAVGVILIMAVLCNRAAFHQDHMGLACYALIAVVLAVQVVGLLLPQPRSASEGIWWTVFFIYTIYTLLPVRMRAAVLSGVLLSALHLAIALRTNAQDQFLLKQLVSNVLIFSCTNIVGVCTHYPAEVSQRQAFQETRECIQARLHSQRENQQQERLLLSVLPRHVAMEMKADINAKQEDMMFHKIYIQKHDNVSILFADIEGFTSLASQCTAQELVMTLNELFARFDKLAAENHCLRIKILGDCYYCVSGLPEARADHAHCCVEMGMDMIEAISLVREVTGVNVNMRVGIHSGRVHCGVLGLRKWQFDVWSNDVTLANHMEAGGKAGRIHITKATLNYLNGDYEVEPGCGGERNAYLKEHSIETFLILRCTQKRKEEKAMIAKMNRQRTNSIGHNPPHWGAERPFYNHLGGNQVSKEMKRMGFEDPKDKNAQESANPEDEVDEFLGRAIDARSIDRLRSEHVRKFLLTFREPDLEKKYSKQVDDRFGAYVACASLVFLFICFVQITIVPHSIFMLSFYLTCSLLLTLVVFVSVIYSCVKLFPSPLQTLSRKIVRSKMNSTLVGVFTITLVFLAAFVNMFTCNSRDLLGCLAQEHNISASQVNACHVAESAVNYSLGDEQGFCGSPWPNCNFPEYFTYSVLLSLLACSVFLQISCIGKLVLMLAIELIYVLIVEVPGVTLFDNADLLVTANAIDFFNNGTSQCPEHATKVALKVVTPIIISVFVLALYLHAQQVESTARLDFLWKLQATEEKEEMEELQAYNRRLLHNILPKDVAAHFLARERRNDELYYQSCECVAVMFASIANFSEFYVELEANNEGVECLRLLNEIIADFDEIISEDRFRQLEKIKTIGSTYMAASGLNDSTYDKVGKTHIKALADFAMKLMDQMKYINEHSFNNFQMKIGLNIGPVVAGVIGARKPQYDIWGNTVNVASRMDSTGVPDRIQVTTDMYQVLAANTYQLECRGVVKVKGKGEMMTYFLNGGPPLS	1091		TRUE	['ADCY5']	Adenylate cyclase type 5	1091	ASN	63.3306	0.699468	4.99946	0					47.4191	46.0817	0	Yes	79.07
B7Z6K7	ZN814_HUMAN	reviewed	Zinc finger protein 814	ZNF814	Homo sapiens (Human)	855	MAAAATLRLSAQGTVTFEDVAVNFTWEEWNLLSEAQRCLYRDVTLENLALISSLGCWCGVEDEAAPSKQSIYIQRETQVRTPMAGVSPKKAHPCEMCGPILGDILHVADHQGTHHKQKLHRCEAWGNKLYDSGNFHQHQNEHIGEKPYRGSVEEALFAKRCKLHVSGESSVFSESGKDFLPRSGLLQQEASHTGEKSNSKTECVSPIQCGGAHYSCGESMKHFSTKHILSQHQRLLTREECYVCCECGKSFSKYASLSNHQRVHTEKKHECGECGKSFSKYVSFSNHQRVHTEKKHECGECGKSFSKYVSFSNHQRVHTGKRPYECGECGKSFSKYASFSNHQRVHTEKKHYECGECGKSFSKYVSFSNHQRVHTGKRPYECGECGKSFSKYASFSNHQRVHTDKKHYECGECGKSFSQKSSLIQHQRFHTGEKPYGCEECGKSFSSEGHLRSHQRVHAGERPFKCGECVKSFSHKRSLVHHQRVHSGERPYQCGECGKSFSQKGNLVLHQRVHTGARPYECGECGKSFSSKGHLRNHQQIHTGDRLYECGECGKSFSHKGTLILHQRVHPRERSYGCGECGKSFSSIGHLRSHQRVHTGERPYECGECGKSFSHKRSLVHHQRMHTGERPYKCGDCGKSFNEKGHLRNHQRVHTTERPFKCGECGKCFSHKGNLILHQHGHTGERPYVCRECGKLFKKKSHLLVHQRIHNGEKPYACEACQKFFRNKYQLIAHQRVHTGERPYECNDCGKSFTHSSTFCVHKRIHTGEKPYECSECGKSFAESSSFTKHKRVHTGEKPYECSECGKSFAESSSLTKHKRVHTGEKPYKCEKCGKLFNKKSHLLVHQSSHWRKAI	313		TRUE	['ZNF814']	Zinc finger protein 814	313	ASN	47.5837	0.525549	4.89817	0					-64.1359	-27.8885	0	Yes	86.53
O95363	SYFM_HUMAN	reviewed	Phenylalanine--tRNA ligase, mitochondrial (EC 6.1.1.20) (Phenylalanyl-tRNA synthetase) (PheRS)	FARS2 FARS1 HSPC320	Homo sapiens (Human)	451	MVGSALRRGAHAYVYLVSKASHISRGHQHQAWGSRPPAAECATQRAPGSVVELLGKSYPQDDHSNLTRKVLTRVGRNLHNQQHHPLWLIKERVKEHFYKQYVGRFGTPLFSVYDNLSPVVTTWQNFDSLLIPADHPSRKKGDNYYLNRTHMLRAHTSAHQWDLLHAGLDAFLVVGDVYRRDQIDSQHYPIFHQLEAVRLFSKHELFAGIKDGESLQLFEQSSRSAHKQETHTMEAVKLVEFDLKQTLTRLMAHLFGDELEIRWVDCYFPFTHPSFEMEINFHGEWLEVLGCGVMEQQLVNSAGAQDRIGWAFGLGLERLAMILYDIPDIRLFWCEDERFLKQFCVSNINQKVKFQPLSKYPAVINDISFWLPSENYAENDFYDLVRTIGGDLVEKVDLIDKFVHPKTHKTSHCYRITYRHMERTLSQREVRHIHQALQEAAVQLLGVEGRF	349	[{'pdb_id': '3cmq', 'chain_id': 'A', 'resolution': 2.2, 'experimental_method': 'X-ray diffraction'}, {'pdb_id': '3teg', 'chain_id': 'A', 'resolution': 2.2044, 'experimental_method': 'X-ray diffraction'}, {'pdb_id': '3hfv', 'chain_id': 'A', 'resolution': 2.6, 'experimental_method': 'X-ray diffraction'}, {'pdb_id': '3tup', 'chain_id': 'A', 'resolution': 3.05, 'experimental_method': 'X-ray diffraction'}, {'pdb_id': '8p8x', 'chain_id': 'A', 'resolution': 1.46, 'experimental_method': 'X-ray diffraction'}, {'pdb_id': '5mgw', 'chain_id': 'A', 'resolution': 1.46, 'experimental_method': 'X-ray diffraction'}, {'pdb_id': '5mgu', 'chain_id': 'A', 'resolution': 1.8900000000000001, 'experimental_method': 'X-ray diffraction'}, {'pdb_id': '5mgh', 'chain_id': 'A', 'resolution': 1.87, 'experimental_method': 'X-ray diffraction'}, {'pdb_id': '5mgv', 'chain_id': 'A', 'resolution': 2.05, 'experimental_method': 'X-ray diffraction'}]	TRUE	['FARS2']	Phenylalanine--tRNA ligase, mitochondrial	349	ASN	64.1767	0.708813	4.79766	1	3cmq	A	2.2	X-ray diffraction	-89.8627	-3.88005	0
Q8IVB5	LIX1L_HUMAN	reviewed	LIX1-like protein	LIX1L	Homo sapiens (Human)	337	METMRAQRLQPGVGTSGRGTLRALRPGVTGAAAATATPPAGPPPAPPPPAPPPPPLLLSGAPGLPLPPGAAGSPAVLREAVEAVVRSFAKHTQGYGRVNVVEALQEFWQMKQSRGADLKNGALVVYEMVPSNSPPYVCYVTLPGGSCFGSFQFCPTKAEARRSAAKIALMNSVFNEHPSRRITDEFIEKSVSEALASFNGNREEADNPNTGIGAFRFMLESNKGKSMLEFQELMTVFQLLHWNGSLKAMRERQCSRQEVLAHYSHRALDDDIRHQMALDWVSREQSVPGALSRELASTERELDEARLAGKELRFHKEKKDILVLAAGQLGNMHSSNC	171		TRUE	['LIX1L']	LIX1-like protein	171	ASN	44.0568	0.486595	4.76569	0					-65.5648	-38.3157	0	Yes	90.5
O14802	RPC1_HUMAN	reviewed	DNA-directed RNA polymerase III subunit RPC1 (RNA polymerase III subunit C1) (EC 2.7.7.6) (DNA-directed RNA polymerase III largest subunit) (DNA-directed RNA polymerase III subunit A) (RNA polymerase III 155 kDa subunit) (RPC155) (RNA polymerase III subunit C160)	POLR3A	Homo sapiens (Human)	1390	MVKEQFRETDVAKKISHICFGMKSPEEMRQQAHIQVVSKNLYSQDNQHAPLLYGVLDHRMGTSEKDRPCETCGKNLADCLGHYGYIDLELPCFHVGYFRAVIGILQMICKTCCHIMLSQEEKKQFLDYLKRPGLTYLQKRGLKKKISDKCRKKNICHHCGAFNGTVKKCGLLKIIHEKYKTNKKVVDPIVSNFLQSFETAIEHNKEVEPLLGRAQENLNPLVVLNLFKRIPAEDVPLLLMNPEAGKPSDLILTRLLVPPLCIRPSVVSDLKSGTNEDDLTMKLTEIIFLNDVIKKHRISGAKTQMIMEDWDFLQLQCALYINSELSGIPLNMAPKKWTRGFVQRLKGKQGRFRGNLSGKRVDFSGRTVISPDPNLRIDEVAVPVHVAKILTFPEKVNKANINFLRKLVQNGPEVHPGANFIQQRHTQMKRFLKYGNREKMAQELKYGDIVERHLIDGDVVLFNRQPSLHKLSIMAHLARVKPHRTFRFNECVCTPYNADFDGDEMNLHLPQTEEAKAEALVLMGTKANLVTPRNGEPLIAAIQDFLTGAYLLTLKDTFFDRAKACQIIASILVGKDEKIKVRLPPPTILKPVTLWTGKQIFSVILRPSDDNPVRANLRTKGKQYCGKGEDLCANDSYVTIQNSELMSGSMDKGTLGSGSKNNIFYILLRDWGQNEAADAMSRLARLAPVYLSNRGFSIGIGDVTPGQGLLKAKYELLNAGYKKCDEYIEALNTGKLQQQPGCTAEETLEALILKELSVIRDHAGSACLRELDKSNSPLTMALCGSKGSFINISQMIACVGQQAISGSRVPDGFENRSLPHFEKHSKLPAAKGFVANSFYSGLTPTEFFFHTMAGREGLVDTAVKTAETGYMQRRLVKSLEDLCSQYDLTVRSSTGDIIQFIYGGDGLDPAAMEGKDEPLEFKRVLDNIKAVFPCPSEPALSKNELILTTESIMKKSEFLCCQDSFLQEIKKFIKGVSEKIKKTRDKYGINDNGTTEPRVLYQLDRITPTQVEKFLETCRDKYMRAQMEPGSAVGALCAQSIGEPGTQMTLKTFHFAGVASMNITLGVPRIKEIINASKAISTPIITAQLDKDDDADYARLVKGRIEKTLLGEISEYIEEVFLPDDCFILVKLSLERIRLLRLEVNAETVRYSICTSKLRVKPGDVAVHGEAVVCVTPRENSKSSMYYVLQFLKEDLPKVVVQGIPEVSRAVIHIDEQSGKEKYKLLVEGDNLRAVMATHGVKGTRTTSNNTYEVEKTLGIEAARTTIINEIQYTMVNHGMSIDRRHVMLLSDLMTYKGEVLGITRFGLAKMKESVLMLASFEKTADHLFDAAYFGQKDSVCGVSECIIMGIPMNIGTGLFKLLHKADRDPNPPKRPLIFDTNEFHIPLVT	1269	[{'pdb_id': '7ae1', 'chain_id': 'A', 'resolution': 2.8, 'experimental_method': 'Electron Microscopy'}, {'pdb_id': '7d58', 'chain_id': 'A', 'resolution': 2.9, 'experimental_method': 'Electron Microscopy'}, {'pdb_id': '7ae3', 'chain_id': 'A', 'resolution': 3.1, 'experimental_method': 'Electron Microscopy'}, {'pdb_id': '7d59', 'chain_id': 'A', 'resolution': 3.1, 'experimental_method': 'Electron Microscopy'}, {'pdb_id': '7a6h', 'chain_id': 'A', 'resolution': 3.3, 'experimental_method': 'Electron Microscopy'}, {'pdb_id': '7du2', 'chain_id': 'A', 'resolution': 3.35, 'experimental_method': 'Electron Microscopy'}, {'pdb_id': '7aea', 'chain_id': 'A', 'resolution': 3.4, 'experimental_method': 'Electron Microscopy'}, {'pdb_id': '8iuh', 'chain_id': 'A', 'resolution': 3.4, 'experimental_method': 'Electron Microscopy'}, {'pdb_id': '7dn3', 'chain_id': 'A', 'resolution': 3.5, 'experimental_method': 'Electron Microscopy'}]	TRUE	['POLR3A']	DNA-directed RNA polymerase III subunit RPC1	1269	ASN	63.6186	0.70265	4.88184	1	7ae1	A	2.8	Electron Microscopy	-63.5686	-38.2532	0
Q9H1H9	KI13A_HUMAN	reviewed	Kinesin-like protein KIF13A (Kinesin-like protein RBKIN)	KIF13A RBKIN	Homo sapiens (Human)	1805	MSDTKVKVAVRVRPMNRRELELNTKCVVEMEGNQTVLHPPPSNTKQGERKPPKVFAFDYCFWSMDESNTTKYAGQEVVFKCLGEGILEKAFQGYNACIFAYGQTGSGKSFSMMGHAEQLGLIPRLCCALFKRISLEQNESQTFKVEVSYMEIYNEKVRDLLDPKGSRQSLKVREHKVLGPYVDGLSQLAVTSFEDIESLMSEGNKSRTVAATNMNEESSRSHAVFNIIITQTLYDLQSGNSGEKVSKVSLVDLAGSERVSKTGAAGERLKEGSNINKSLTTLGLVISSLADQAAGKGKSKFVPYRDSVLTWLLKDNLGGNSQTSMIATISPAADNYEETLSTLRYADRAKRIVNHAVVNEDPNAKVIRELREEVEKLREQLSQAEAMKAPELKEKLEESEKLIKELTVTWEEKLRKTEEIAQERQRQLESMGISLEMSGIKVGDDKCYLVNLNADPALNELLVYYLKDHTRVGADTSQDIQLFGIGIQPQHCEIDIASDGDVTLTPKENARSCVNGTLVCSTTQLWHGDRILWGNNHFFRINLPKRKRRDWLKDFEKETGPPEHDLDAASEASSEPDYNYEFAQMEVIMKTLNSNDPVQNVVQVLEKQYLEEKRSALEEQRLMYERELEQLRQQLSPDRQPQSSGPDRLAYSSQTAQQKVTQWAEERDELFRQSLAKLREQLVKANTLVREANFLAEEMSKLTDYQVTLQIPAANLSANRKRGAIVSEPAIQVRRKGKSTQVWTIEKLENKLIDMRDLYQEWKEKVPEAKRLYGKRGDPFYEAQENHNLIGVANVFLECLFCDVKLQYAVPIISQQGEVAGRLHVEVMRVTGAVPERVVEDDSSENSSESGSLEVVDSSGEIIHRVKKLTCRVKIKEATGLPLNLSNFVFCQYTFWDQCESTVAAPVVDPEVPSPQSKDAQYTVTFSHCKDYVVNVTEEFLEFISDGALAIEVWGHRCAGNGSSIWEVDSLHAKTRTLHDRWNEVTRRIEMWISILELNELGEYAAVELHQAKDVNTGGIFQLRQGHSRRVQVTVKPVQHSGTLPLMVEAILSVSIGCVTARSTKLQRGLDSYQRDDEDGDDMDSYQEEDLNCVRERWSDALIKRREYLDEQIKKVSNKTEKTEDDVEREAQLVEQWVGLTEERNAVLVPAPGSGIPGAPADWIPPPGMETHIPVLFLDLNADDLSANEQLVGPHASGVNSILPKEHGSQFFYLPIIKHSDDEVSATASWDSSVHDSVHLNRVTPQNERIYLIVKTTVQLSHPAAMELVLRKRIAANIYNKQSFTQSLKRRISLKNIFYSCGVTYEIVSNIPKATEEIEDRETLALLAARSENEGTSDGETYIEKYTRGVLQVENILSLERLRQAVTVKEALSTKARHIRRSLSTPNVHNVSSSRPDLSGFDEDDKGWPENQLDMSDYSSSYQDVACYGTLPRDSPRRNKEGCTSETPHALTVSPFKAFSPQPPKFFKPLMPVKEEHKKRIALEARPLLSQESMPPPQAHNPGCIVPSGSNGSSMPVEHNSKREKKIDSEEEENELEAINRKLISSQPYVPVEFADFSVYNASLENREWFSSKVDLSNSRVLEKEVSRSPTTSSITSGYFSHSASNATLSDMVVPSSDSSDQLAIQTKDADSTEHSTPSLVHDFRPSSNKELTEVEKGLVKDKIIVVPLKENSALAKGSPSSQSIPEKNSKSLCRTGSCSELDACPSKISQPARGFCPREVTVEHTTNILEDHSFTEFMGVSEGKDFDGLTDSSAGELSSRRSLPNKTGGKTVSDGLHHPSQLHSKLENDQVIIPEAAFWVLCCQ	794		TRUE	['KIF13A']	Kinesin-like protein KIF13A	794	ASN	10.9148	0.120551	4.73341	0					-118.306	114.751	0	Yes	95.21
Q92619	HMHA1_HUMAN	reviewed	Rho GTPase-activating protein 45 [Cleaved into: Minor histocompatibility antigen HA-1 (mHag HA-1)]	ARHGAP45 HMHA1 KIAA0223	Homo sapiens (Human)	1136	MFSRKKRELMKTPSISKKNRAGSPSPQPSGELPRKDGADAVFPGPSLEPPAGSSGVKATGTLKRPTSLSRHASAAGFPLSGAASWTLGRSHRSPLTAASPGELPTEGAGPDVVEDISHLLADVARFAEGLEKLKECVLRDDLLEARRPRAHECLGEALRVMHQIISKYPLLNTVETLTAAGTLIAKVKAFHYESNNDLEKQEFEKALETIAVAFSSTVSEFLMGEVDSSTLLAVPPGDSSQSMESLYGPGSEGTPPSLEDCDAGCLPAEEVDVLLQRCEGGVDAALLYAKNMAKYMKDLISYLEKRTTLEMEFAKGLQKIAHNCRQSVMQEPHMPLLSIYSLALEQDLEFGHSMVQAVGTLQTQTFMQPLTLRRLEHEKRRKEIKEAWHRAQRKLQEAESNLRKAKQGYVQRCEDHDKARFLVAKAEEEQAGSAPGAGSTATKTLDKRRRLEEEAKNKAEEAMATYRTCVADAKTQKQELEDTKVTALRQIQEVIRQSDQTIKSATISYYQMMHMQTAPLPVHFQMLCESSKLYDPGQQYASHVRQLQRDQEPDVHYDFEPHVSANAWSPVMRARKSSFNVSDVARPEAAGSPPEEGGCTEGTPAKDHRAGRGHQVHKSWPLSISDSDSGLDPGPGAGDFKKFERTSSSGTMSSTEELVDPDGGAGASAFEQADLNGMTPELPVAVPSGPFRHEGLSKAARTHRLRKLRTPAKCRECNSYVYFQGAECEECCLACHKKCLETLAIQCGHKKLQGRLQLFGQDFSHAARSAPDGVPFIVKKCVCEIERRALRTKGIYRVNGVKTRVEKLCQAFENGKELVELSQASPHDISNVLKLYLRQLPEPLISFRLYHELVGLAKDSLKAEAEAKAASRGRQDGSESEAVAVALAGRLRELLRDLPPENRASLQYLLRHLRRIVEVEQDNKMTPGNLGIVFGPTLLRPRPTEATVSLSSLVDYPHQARVIETLIVHYGLVFEEEPEETPGGQDESSNQRAEVVVQVPYLEAGEAVVYPLQEAAADGCRESRVVSNDSDSDLEEASELLSSSEASALGHLSFLEQQQSEASLEVASGSHSGSEEQLEATAREDGDGDEDGPAQQLSGFNTNQSNNVLQAPLPPMRLRGGRMTLGSCRERQPEFV	172	[]	TRUE	['ARHGAP45']	Rho GTPase-activating protein 45	172	ASN	27.0129	0.29835	4.22878	0					-81.4043	71.4908	0	Yes	86.99
Q9H511	KLH31_HUMAN	reviewed	Kelch-like protein 31 (BTB and kelch domain-containing protein 6) (Kelch repeat and BTB domain-containing protein 1) (Kelch-like protein KLHL)	KLHL31 BKLHD6 KBTBD1 KLHL	Homo sapiens (Human)	634	MAPKKKIVKKNKGDINEMTIIVEDSPLNKLNALNGLLEGGNGLSCISSELTDASYGPNLLEGLSKMRQENFLCDLVIGTKTKSFDVHKSVMASCSEYFYNILKKDPSIQRVDLNDISPLGLATVIAYAYTGKLTLSLYTIGSIISAAVYLQIHTLVKMCSDFLIREMSVENCMYVVNIAETYSLKNAKAAAQKFIRDNFLEFAESDQFMKLTFEQINELLIDDDLQLPSEIVAFQIAMKWLEFDQKRVKYAADLLSNIRFGTISAQDLVNYVQSVPRMMQDADCHRLLVDAMNYHLLPYHQNTLQSRRTRIRGGCRVLVTVGGRPGLTEKSLSRDILYRDPENGWSKLTEMPAKSFNQCVAVMDGFLYVAGGEDQNDARNQAKHAVSNFCRYDPRFNTWIHLASMNQKRTHFSLSVFNGLVYAAGGRNAEGSLASLECYVPSTNQWQPKTPLEVARCCHASAVADGRVLVTGGYIANAYSRSVCAYDPASDSWQELPNLSTPRGWHCAVTLSDRVYVMGGSQLGPRGERVDVLTVECYSPATGQWSYAAPLQVGVSTAGVSALHGRAYLVGGWNEGEKKYKKCIQCFSPELNEWTEDDELPEATVGVSCCTLSMPNNVTRESRASSVSSVPVSI	171		TRUE	['KLHL31']	Kelch-like protein 31	171	ASN	32.1511	0.3551	4.39904	0					-124.946	-4.18111	0	Yes	93.73
P40763	STAT3_HUMAN	reviewed	Signal transducer and activator of transcription 3 (Acute-phase response factor)	STAT3 APRF	Homo sapiens (Human)	770	MAQWNQLQQLDTRYLEQLHQLYSDSFPMELRQFLAPWIESQDWAYAASKESHATLVFHNLLGEIDQQYSRFLQESNVLYQHNLRRIKQFLQSRYLEKPMEIARIVARCLWEESRLLQTAATAAQQGGQANHPTAAVVTEKQQMLEQHLQDVRKRVQDLEQKMKVVENLQDDFDFNYKTLKSQGDMQDLNGNNQSVTRQKMQQLEQMLTALDQMRRSIVSELAGLLSAMEYVQKTLTDEELADWKRRQQIACIGGPPNICLDRLENWITSLAESQLQTRQQIKKLEELQQKVSYKGDPIVQHRPMLEERIVELFRNLMKSAFVVERQPCMPMHPDRPLVIKTGVQFTTKVRLLVKFPELNYQLKIKVCIDKDSGDVAALRGSRKFNILGTNTKVMNMEESNNGSLSAEFKHLTLREQRCGNGGRANCDASLIVTEELHLITFETEVYHQGLKIDLETHSLPVVVISNICQMPNAWASILWYNMLTNNPKNVNFFTKPPIGTWDQVAEVLSWQFSSTTKRGLSIEQLTTLAEKLLGPGVNYSGCQITWAKFCKENMAGKGFSFWVWLDNIIDLVKKYILALWNEGYIMGFISKERERAILSTKPPGTFLLRFSESSKEGGVTFTWVEKDISGKTQIQSVEPYTKQQLNNMSFAEIIMGYKIMDATNILVSPLVYLYPDIPKEEAFGKYCRPESQEHPEADPGSAAPYLKTKFICVTPTTCSNTIDLPMSPRTLDSLMQFGNNGEGAEPSAGGQFESLTFDMELTSECATSPM	189	[{'pdb_id': '6tlc', 'chain_id': 'A', 'resolution': 2.9, 'experimental_method': 'X-ray diffraction'}, {'pdb_id': '6tlc', 'chain_id': 'B', 'resolution': 2.9, 'experimental_method': 'X-ray diffraction'}, {'pdb_id': '6qhd', 'chain_id': 'A', 'resolution': 2.85, 'experimental_method': 'X-ray diffraction'}, {'pdb_id': '6qhd', 'chain_id': 'B', 'resolution': 2.85, 'experimental_method': 'X-ray diffraction'}, {'pdb_id': '6njs', 'chain_id': 'A', 'resolution': 2.7, 'experimental_method': 'X-ray diffraction'}, {'pdb_id': '6nuq', 'chain_id': 'A', 'resolution': 3.15, 'experimental_method': 'X-ray diffraction'}]	TRUE	['STAT3']	Signal transducer and activator of transcription 3	189	ASN	74.3687	0.821381	4.87989	1	6tlc	A	2.9	X-ray diffraction	-88.2681	27.2236	0
P46977	STT3A_HUMAN	reviewed	Dolichyl-diphosphooligosaccharide--protein glycosyltransferase subunit STT3A (Oligosaccharyl transferase subunit STT3A) (STT3-A) (EC 2.4.99.18) (B5) (Integral membrane protein 1) (Transmembrane protein TMC)	STT3A ITM1 TMC	Homo sapiens (Human)	705	MTKFGFLRLSYEKQDTLLKLLILSMAAVLSFSTRLFAVLRFESVIHEFDPYFNYRTTRFLAEEGFYKFHNWFDDRAWYPLGRIIGGTIYPGLMITSAAIYHVLHFFHITIDIRNVCVFLAPLFSSFTTIVTYHLTKELKDAGAGLLAAAMIAVVPGYISRSVAGSYDNEGIAIFCMLLTYYMWIKAVKTGSICWAAKCALAYFYMVSSWGGYVFLINLIPLHVLVLMLTGRFSHRIYVAYCTVYCLGTILSMQISFVGFQPVLSSEHMAAFGVFGLCQIHAFVDYLRSKLNPQQFEVLFRSVISLVGFVLLTVGALLMLTGKISPWTGRFYSLLDPSYAKNNIPIIASVSEHQPTTWSSYYFDLQLLVFMFPVGLYYCFSNLSDARIFIIMYGVTSMYFSAVMVRLMLVLAPVMCILSGIGVSQVLSTYMKNLDISRPDKKSKKQQDSTYPIKNEVASGMILVMAFFLITYTFHSTWVTSEAYSSPSIVLSARGGDGSRIIFDDFREAYYWLRHNTPEDAKVMSWWDYGYQITAMANRTILVDNNTWNNTHISRVGQAMASTEEKAYEIMRELDVSYVLVIFGGLTGYSSDDINKFLWMVRIGGSTDTGKHIKENDYYTPTGEFRVDREGSPVLLNCLMYKMCYYRFGQVYTEAKRPPGFDRVRNAEIGNKDFELDVLEEAYTTEHWLVRIYKVKDLDNRGLSRT	548	[{'pdb_id': '6s7o', 'chain_id': 'A', 'resolution': 3.5, 'experimental_method': 'Electron Microscopy'}]	TRUE	['STT3A']	Dolichyl-diphosphooligosaccharide--protein glycosyltransferase subunit STT3A	548	ASN	36.9969	0.40862	4.26929	1	6s7o	A	3.5	Electron Microscopy	-133.821	101.215	0
O15247	CLIC2_HUMAN	reviewed	Chloride intracellular channel protein 2 (XAP121)	CLIC2	Homo sapiens (Human)	247	MSGLRPGTQVDPEIELFVKAGSDGESIGNCPFCQRLFMILWLKGVKFNVTTVDMTRKPEELKDLAPGTNPPFLVYNKELKTDFIKIEEFLEQTLAPPRYPHLSPKYKESFDVGCNLFAKFSAYIKNTQKEANKNFEKSLLKEFKRLDDYLNTPLLDEIDPDSAEEPPVSRRLFLDGDQLTLADCSLLPKLNIIKVAAKKYRDFDIPAEFSGVWRYLHNAYAREEFTHTCPEDKEIENTYANVAKQKS	69	[{'pdb_id': '2r4v', 'chain_id': 'A', 'resolution': 1.85, 'experimental_method': 'X-ray diffraction'}, {'pdb_id': '2r5g', 'chain_id': 'A', 'resolution': 1.8599999999999999, 'experimental_method': 'X-ray diffraction'}, {'pdb_id': '2per', 'chain_id': 'A', 'resolution': 2.0, 'experimental_method': 'X-ray diffraction'}]	TRUE	['CLIC2']	Chloride intracellular channel protein 2	69	ASN	63.7188	0.703756	4.86671	1	2r4v	A	1.85	X-ray diffraction	-49.8966	146.054	0
Q9UBL3	ASH2L_HUMAN	reviewed	Set1/Ash2 histone methyltransferase complex subunit ASH2 (ASH2-like protein)	ASH2L ASH2L1	Homo sapiens (Human)	628	MAAAGAGPGQEAGAGPGPGAVANATGAEEGEMKPVAAGAAAPPGEGISAAPTVEPSSGEAEGGEANLVDVSGGLETESSNGKDTLEGAGDTSEVMDTQAGSVDEENGRQLGEVELQCGICTKWFTADTFGIDTSSCLPFMTNYSFHCNVCHHSGNTYFLRKQANLKEMCLSALANLTWQSRTQDEHPKTMFSKDKDIIPFIDKYWECMTTRQRPGKMTWPNNIVKTMSKERDVFLVKEHPDPGSKDPEEDYPKFGLLDQDLSNIGPAYDNQKQSSAVSTSGNLNGGIAAGSSGKGRGAKRKQQDGGTTGTTKKARSDPLFSAQRLPPHGYPLEHPFNKDGYRYILAEPDPHAPDPEKLELDCWAGKPIPGDLYRACLYERVLLALHDRAPQLKISDDRLTVVGEKGYSMVRASHGVRKGAWYFEITVDEMPPDTAARLGWSQPLGNLQAPLGYDKFSYSWRSKKGTKFHQSIGKHYSSGYGQGDVLGFYINLPEDTETAKSLPDTYKDKALIKFKSYLYFEEKDFVDKAEKSLKQTPHSEIIFYKNGVNQGVAYKDIFEGVYFPAISLYKSCTVSINFGPCFKYPPKDLTYRPMSDMGWGAVVEHTLADVLYHVETEVDGRRSPPWEP	106	[{'pdb_id': '3s32', 'chain_id': 'A', 'resolution': 2.45, 'experimental_method': 'X-ray diffraction'}, {'pdb_id': '3rsn', 'chain_id': 'A', 'resolution': 2.1, 'experimental_method': 'X-ray diffraction'}]	TRUE	['ASH2L']	Set1/Ash2 histone methyltransferase complex subunit ASH2	106	ASN	99.4702	1.09862	4.50689	1	3s32	A	2.45	X-ray diffraction	-64.852	97.4883	1
Q01814	AT2B2_HUMAN	reviewed	Plasma membrane calcium-transporting ATPase 2 (PMCA2) (EC 7.2.2.10) (Plasma membrane calcium ATPase isoform 2) (Plasma membrane calcium pump isoform 2)	ATP2B2 PMCA2	Homo sapiens (Human)	1243	MGDMTNSDFYSKNQRNESSHGGEFGCTMEELRSLMELRGTEAVVKIKETYGDTEAICRRLKTSPVEGLPGTAPDLEKRKQIFGQNFIPPKKPKTFLQLVWEALQDVTLIILEIAAIISLGLSFYHPPGEGNEGCATAQGGAEDEGEAEAGWIEGAAILLSVICVVLVTAFNDWSKEKQFRGLQSRIEQEQKFTVVRAGQVVQIPVAEIVVGDIAQVKYGDLLPADGLFIQGNDLKIDESSLTGESDQVRKSVDKDPMLLSGTHVMEGSGRMLVTAVGVNSQTGIIFTLLGAGGEEEEKKDKKGVKKGDGLQLPAADGAAASNAADSANASLVNGKMQDGNVDASQSKAKQQDGAAAMEMQPLKSAEGGDADDRKKASMHKKEKSVLQGKLTKLAVQIGKAGLVMSAITVIILVLYFTVDTFVVNKKPWLPECTPVYVQYFVKFFIIGVTVLVVAVPEGLPLAVTISLAYSVKKMMKDNNLVRHLDACETMGNATAICSDKTGTLTTNRMTVVQAYVGDVHYKEIPDPSSINTKTMELLINAIAINSAYTTKILPPEKEGALPRQVGNKTECGLLGFVLDLKQDYEPVRSQMPEEKLYKVYTFNSVRKSMSTVIKLPDESFRMYSKGASEIVLKKCCKILNGAGEPRVFRPRDRDEMVKKVIEPMACDGLRTICVAYRDFPSSPEPDWDNENDILNELTCICVVGIEDPVRPEVPEAIRKCQRAGITVRMVTGDNINTARAIAIKCGIIHPGEDFLCLEGKEFNRRIRNEKGEIEQERIDKIWPKLRVLARSSPTDKHTLVKGIIDSTHTEQRQVVAVTGDGTNDGPALKKADVGFAMGIAGTDVAKEASDIILTDDNFSSIVKAVMWGRNVYDSISKFLQFQLTVNVVAVIVAFTGACITQDSPLKAVQMLWVNLIMDTFASLALATEPPTETLLLRKPYGRNKPLISRTMMKNILGHAVYQLALIFTLLFVGEKMFQIDSGRNAPLHSPPSEHYTIIFNTFVMMQLFNEINARKIHGERNVFDGIFRNPIFCTIVLGTFAIQIVIVQFGGKPFSCSPLQLDQWMWCIFIGLGELVWGQVIATIPTSRLKFLKEAGRLTQKEEIPEEELNEDVEEIDHAERELRRGQILWFRGLNRIQTQIRVVKAFRSSLYEGLEKPESRTSIHNFMAHPEFRIEDSQPHIPLIDDTDLEEDAALKQNSSPPSSLNKNNSAIDSGINLTTDTSKSATSSSPGSPIHSLETSL	545		TRUE	['ATP2B2']	Plasma membrane calcium-transporting ATPase 2	545	ASN	8.53411	0.0942568	4.20144	0					-81.9785	17.3566	0	Yes	89.53
Q9UI46	DNAI1_HUMAN	reviewed	Dynein intermediate chain 1, axonemal (Axonemal dynein intermediate chain 1)	DNAI1	Homo sapiens (Human)	699	MIPASAKAPHKQPHKQSISIGRGTRKRDEDSGTEVGEGTDEWAQSKATVRPPDQLELTDAELKEEFTRILTANNPHAPQNIVRYSFKEGTYKPIGFVNQLAVHYTQVGNLIPKDSDEGRRQHYRDELVAGSQESVKVISETGNLEEDEEPKELETEPGSQTDVPAAGAAEKVTEEELMTPKQPKERKLTNQFNFSERASQTYNNPVRDRECQTEPPPRTNFSATANQWEIYDAYVEELEKQEKTKEKEKAKTPVAKKSGKMAMRKLTSMESQTDDLIKLSQAAKIMERMVNQNTYDDIAQDFKYYDDAADEYRDQVGTLLPLWKFQNDKAKRLSVTALCWNPKYRDLFAVGYGSYDFMKQSRGMLLLYSLKNPSFPEYMFSSNSGVMCLDIHVDHPYLVAVGHYDGNVAIYNLKKPHSQPSFCSSAKSGKHSDPVWQVKWQKDDMDQNLNFFSVSSDGRIVSWTLVKRKLVHIDVIKLKVEGSTTEVPEGLQLHPVGCGTAFDFHKEIDYMFLVGTEEGKIYKCSKSYSSQFLDTYDAHNMSVDTVSWNPYHTKVFMSCSSDWTVKIWDHTIKTPMFIYDLNSAVGDVAWAPYSSTVFAAVTTDGKAHIFDLAINKYEAICNQPVAAKKNRLTHVQFNLIHPIIIVGDDRGHIISLKLSPNLRKMPKEKKGQEVQKGPAVEIAKLDKLLNLVREVKIKT	73	[]	TRUE	['DNAI1']	Dynein axonemal intermediate chain 1	73	ASN	73.952	0.816779	4.94502	0					-74.8209	131.937	0	Yes	82.22
Q6IE36	OVOS2_HUMAN	reviewed	Ovostatin homolog 2	OVOS2	Homo sapiens (Human)	1432	MTGSHLSHDSWQYVLLIPSVLQEGSLDKACAQLFNLTESVVLTVSLNYGEVQTKIFEENVTGENFFKCISFEVPQARSDPLAFITFSAKGATLNLEERRSVAIRSRENVVFVQTDKPTYKPGQKDVNGIAQFFLDTYTFTYPNITLKDPQNNRIFQWQNVTSFRNITQLSFQLISEPMFGDYWIVVKRNSRKTVTHQFAVKRYVLPKFEVTVNAPQTVTISDDEFQVDVCAKYTFGQPVQGKTQIRVCREYFSSSNCEKNDNEICEQFIAQLENGCVSQIVNTKVFQLYRSGLFMTFHVAVIVTEFGTGNYCMQISEKTSVFITQLLGTVNFENMDTFYRRGISYFGTLKFSDPNNVPMVNKLLQLELNDEFIGNYTTDENGEAQFSIDTSDIFDPEFNLKATYVRPKSCYLPSWLTPQYLDAHFLVSRFYSRTNSFLKIVPEPKQLECNHQKVVTVHYSLNSEAYEDDSNVKFFYLVSLSHDSGNFQHRISSSPIYTAWNGNFSFPLSISADLAPAAVLFVYTLHPSGEIVADSVRFQVDKCFKHKVNIKFSNEQGLPGSNASLYLQAAPVLFCALGAVDGNVLLLKSEQQLSAESVYNMVPSIEPYGYFYHGLNLDDGKEDPCIPQRDMFYNGLYYTPVSNYGDGDIYNIVRNMGLKVFTNLHYRKPEVCVMERRLPLPKPLYLETENYGPMHSVPSRIACRGENADYVEQAIIQTVRTNFPETWMWDLVSVDSSGSANLSFLIPDTITQWEASGFCVNGDVGFGISSTTTLEVSQPFFIEIASPFSVVQNEQFDLIVNAFSYLNTCVEISVQVEESQNYEANINTWKINGSEVIQAGGRKTNIWTIIPKKLGKVNITVVAESKQSSACPNEGMEQQKLNWKDTVVKSFLVEPEGIEKERTQSFLICTEGAKASKQGVLDLPNDVVEGSARGFFTVVGDILGLAMQNLVVLQMPYGGGEQNAALLASDTYVLDYLKSTEQLTEEVQSKAFFLLSNGYQRQLSFKNSDGSYSVFWQQNQKGSIWLSALTFKTLERMKKFVFIDENVQKQTLIWLSSQQKTSGCFKNDGQLFNHAWEGGDEEDISLTAYVVGMFFEAGLNSTFPALRNALFCLEAALDSGVTNGYNHAILAYAFALAGKEKQVESLLQTLDQSATKLNNVIYWERERKPKTEEFPSFIPWAPSAQTEKSCYVLLAVISRKIPDLTYASKIVQWLAQQMNSHGGFSSNQVINVGLILIAICGEEGLFSKNQNTVTFSSEGSSEIQFNGHNRLLVQRSEVTQAPGQYTVDVEGRGCTFIQATLKYNVLLPKKASGFSLSLEIVKNYSLTVFDLTVNLKYTGIRNKSSMVVIDVKMLSGFTPTMSSIEELENKGQVMKTEVKNDHVLFYLENVFGRADSFTFSVEQSNLVFNIQPAPGMVYDYYEKDGEAFLLTN	1266		FALSE			1266	ASN	62.0861	0.685724	4.41122	0					-134.351	-178.757	0	Yes	74.39
Q9NWA0	MED9_HUMAN	reviewed	Mediator of RNA polymerase II transcription subunit 9 (Mediator complex subunit 9)	MED9 MED25	Homo sapiens (Human)	146	MASAGVAAGRQAEDVLPPTSDQPLPDTKPLPPPQPPPVPAPQPQQSPAPRPQSPARAREEENYSFLPLVHNIIKCMDKDSPEVHQDLNALKSKFQEMRKLISTMPGIHLSPEQQQQQLQSLREQVRTKNELLQKYKSLCMFEIPKE	71	[{'pdb_id': '7emf', 'chain_id': 'I', 'resolution': 3.5, 'experimental_method': 'Electron Microscopy'}]	TRUE	['MED9']	Mediator of RNA polymerase II transcription subunit 9	71	ASN	51.9812	0.574118	4.83007	1	7emf	I	3.5	Electron Microscopy	-67.7243	-33.2254	0
Q99645	EPYC_HUMAN	reviewed	Epiphycan (Dermatan sulfate proteoglycan 3) (Proteoglycan-Lb) (PG-Lb) (Small chondroitin/dermatan sulfate proteoglycan)	EPYC DSPG3 PGLB SLRR3B	Homo sapiens (Human)	322	MKTLAGLVLGLVIFDAAVTAPTLESINYDSETYDATLEDLDNLYNYENIPVDKVEIEIATVMPSGNRELLTPPPQPEKAQEEEEEEESTPRLIDGSSPQEPEFTGVLGPHTNEDFPTCLLCTCISTTVYCDDHELDAIPPLPKNTAYFYSRFNRIKKINKNDFASLSDLKRIDLTSNLISEIDEDAFRKLPQLRELVLRDNKIRQLPELPTTLTFIDISNNRLGRKGIKQEAFKDMYDLHHLYLTDNNLDHIPLPLPENLRALHLQNNNILEMHEDTFCNVKNLTYIRKALEDIRLDGNPINLSKTPQAYMCLPRLPVGSLV	302		TRUE	['EPYC']	Epiphycan	302	ASN	43.3222	0.478482	4.35303	0					-105.923	104.08	0	Yes	94.02
Q9NQX3	GEPH_HUMAN	reviewed	Gephyrin [Includes: Molybdopterin adenylyltransferase (MPT adenylyltransferase) (EC 2.7.7.75) (Domain G); Molybdopterin molybdenumtransferase (MPT Mo-transferase) (EC 2.10.1.1) (Domain E)]	GPHN GPH KIAA1385	Homo sapiens (Human)	736	MATEGMILTNHDHQIRVGVLTVSDSCFRNLAEDRSGINLKDLVQDPSLLGGTISAYKIVPDEIEEIKETLIDWCDEKELNLILTTGGTGFAPRDVTPEATKEVIEREAPGMALAMLMGSLNVTPLGMLSRPVCGIRGKTLIINLPGSKKGSQECFQFILPALPHAIDLLRDAIVKVKEVHDELEDLPSPPPPLSPPPTTSPHKQTEDKGVQCEEEEEEKKDSGVASTEDSSSSHITAAAIAAKIPDSIISRGVQVLPRDTASLSTTPSESPRAQATSRLSTASCPTPKVQSRCSSKENILRASHSAVDITKVARRHRMSPFPLTSMDKAFITVLEMTPVLGTEIINYRDGMGRVLAQDVYAKDNLPPFPASVKDGYAVRAADGPGDRFIIGESQAGEQPTQTVMPGQVMRVTTGAPIPCGADAVVQVEDTELIRESDDGTEELEVRILVQARPGQDIRPIGHDIKRGECVLAKGTHMGPSEIGLLATVGVTEVEVNKFPVVAVMSTGNELLNPEDDLLPGKIRDSNRSTLLATIQEHGYPTINLGIVGDNPDDLLNALNEGISRADVIITSGGVSMGEKDYLKQVLDIDLHAQIHFGRVFMKPGLPTTFATLDIDGVRKIIFALPGNPVSAVVTCNLFVVPALRKMQGILDPRPTIIKARLSCDVKLDPRPEYHRCILTWHHQEPLPWAQSTGNQMSSRLMSMRSANGLLMLPPKTEQYVELHKGEVVDVMVIGRL	526	[]	TRUE	['GPHN']	Gephyrin	526	ASN	30.2943	0.334592	4.89744	0					-74.9235	-49.5458	0	Yes	97.86
P16066	ANPRA_HUMAN	reviewed	Atrial natriuretic peptide receptor 1 (EC 4.6.1.2) (Atrial natriuretic peptide receptor type A) (ANP-A) (ANPR-A) (NPR-A) (Guanylate cyclase A) (GC-A)	NPR1 ANPRA	Homo sapiens (Human)	1061	MPGPRRPAGSRLRLLLLLLLPPLLLLLRGSHAGNLTVAVVLPLANTSYPWSWARVGPAVELALAQVKARPDLLPGWTVRTVLGSSENALGVCSDTAAPLAAVDLKWEHNPAVFLGPGCVYAAAPVGRFTAHWRVPLLTAGAPALGFGVKDEYALTTRAGPSYAKLGDFVAALHRRLGWERQALMLYAYRPGDEEHCFFLVEGLFMRVRDRLNITVDHLEFAEDDLSHYTRLLRTMPRKGRVIYICSSPDAFRTLMLLALEAGLCGEDYVFFHLDIFGQSLQGGQGPAPRRPWERGDGQDVSARQAFQAAKIITYKDPDNPEYLEFLKQLKHLAYEQFNFTMEDGLVNTIPASFHDGLLLYIQAVTETLAHGGTVTDGENITQRMWNRSFQGVTGYLKIDSSGDRETDFSLWDMDPENGAFRVVLNYNGTSQELVAVSGRKLNWPLGYPPPDIPKCGFDNEDPACNQDHLSTLEVLALVGSLSLLGILIVSFFIYRKMQLEKELASELWRVRWEDVEPSSLERHLRSAGSRLTLSGRGSNYGSLLTTEGQFQVFAKTAYYKGNLVAVKRVNRKRIELTRKVLFELKHMRDVQNEHLTRFVGACTDPPNICILTEYCPRGSLQDILENESITLDWMFRYSLTNDIVKGMLFLHNGAICSHGNLKSSNCVVDGRFVLKITDYGLESFRDLDPEQGHTVYAKKLWTAPELLRMASPPVRGSQAGDVYSFGIILQEIALRSGVFHVEGLDLSPKEIIERVTRGEQPPFRPSLALQSHLEELGLLMQRCWAEDPQERPPFQQIRLTLRKFNRENSSNILDNLLSRMEQYANNLEELVEERTQAYLEEKRKAEALLYQILPHSVAEQLKRGETVQAEAFDSVTIYFSDIVGFTALSAESTPMQVVTLLNDLYTCFDAVIDNFDVYKVETIGDAYMVVSGLPVRNGRLHACEVARMALALLDAVRSFRIRHRPQEQLRLRIGIHTGPVCAGVVGLKMPRYCLFGDTVNTASRMESNGEALKIHLSSETKAVLEEFGGFELELRGDVEMKGKGKVRTYWLLGERGSSTRG	379		TRUE	['NPR1']	Atrial natriuretic peptide receptor 1	379	ASN	53.0095	0.585475	4.89535	0					-64.9196	-39.8404	0	Yes	93.66
Q14112	NID2_HUMAN	reviewed	Nidogen-2 (NID-2) (Osteonidogen)	NID2	Homo sapiens (Human)	1375	MEGDRVAGRPVLSSLPVLLLLPLLMLRAAALHPDELFPHGESWGDQLLQEGDDESSAVVKLANPLHFYEARFSNLYVGTNGIISTQDFPRETQYVDYDFPTDFPAIAPFLADIDTSHGRGRVLYREDTSPAVLGLAARYVRAGFPRSARFTPTHAFLATWEQVGAYEEVKRGALPSGELNTFQAVLASDGSDSYALFLYPANGLQFLGTRPKESYNVQLQLPARVGFCRGEADDLKSEGPYFSLTSTEQSVKNLYQLSNLGIPGVWAFHIGSTSPLDNVRPAAVGDLSAAHSSVPLGRSFSHATALESDYNEDNLDYYDVNEEEAEYLPGEPEEALNGHSSIDVSFQSKVDTKPLEESSTLDPHTKEGTSLGEVGGPDLKGQVEPWDERETRSPAPPEVDRDSLAPSWETPPPYPENGSIQPYPDGGPVPSEMDVPPAHPEEEIVLRSYPASGHTTPLSRGTYEVGLEDNIGSNTEVFTYNAANKETCEHNHRQCSRHAFCTDYATGFCCHCQSKFYGNGKHCLPEGAPHRVNGKVSGHLHVGHTPVHFTDVDLHAYIVGNDGRAYTAISHIPQPAAQALLPLTPIGGLFGWLFALEKPGSENGFSLAGAAFTHDMEVTFYPGEETVRITQTAEGLDPENYLSIKTNIQGQVPYVSANFTAHISPYKELYHYSDSTVTSTSSRDYSLTFGAINQTWSYRIHQNITYQVCRHAPRHPSFPTTQQLNVDRVFALYNDEERVLRFAVTNQIGPVKEDSDPTPGNPCYDGSHMCDTTARCHPGTGVDYTCECASGYQGDGRNCVDENECATGFHRCGPNSVCINLPGSYRCECRSGYEFADDRHTCILITPPANPCEDGSHTCAPAGQARCVHHGGSTFSCACLPGYAGDGHQCTDVDECSENRCHPAATCYNTPGSFSCRCQPGYYGDGFQCIPDSTSSLTPCEQQQRHAQAQYAYPGARFHIPQCDEQGNFLPLQCHGSTGFCWCVDPDGHEVPGTQTPPGSTPPHCGPSPEPTQRPPTICERWRENLLEHYGGTPRDDQYVPQCDDLGHFIPLQCHGKSDFCWCVDKDGREVQGTRSQPGTTPACIPTVAPPMVRPTPRPDVTPPSVGTFLLYTQGQQIGYLPLNGTRLQKDAAKTLLSLHGSIIVGIDYDCRERMVYWTDVAGRTISRAGLELGAEPETIVNSGLISPEGLAIDHIRRTMYWTDSVLDKIESALLDGSERKVLFYTDLVNPRAIAVDPIRGNLYWTDWNREAPKIETSSLDGENRRILINTDIGLPNGLTFDPFSKLLCWADAGTKKLECTLPDGTGRRVIQNNLKYPFSIVSYADHFYHTDWRRDGVVSVNKHSGQFTDEYLPEQRSHLYGITAVYPYCPTGRK	815		TRUE	['NID2']	Nidogen-2	815	ASN	49.1606	0.542965	4.91821	0					62.1805	7.08392	0	Yes	79.62
Q9HBJ7	UBP29_HUMAN	reviewed	Ubiquitin carboxyl-terminal hydrolase 29 (EC 3.4.19.12) (Deubiquitinating enzyme 29) (Ubiquitin thioesterase 29) (Ubiquitin-specific-processing protease 29)	USP29	Homo sapiens (Human)	922	MISLKVCGFIQIWSQKTGMTKLKEALIETVQRQKEIKLVVTFKSGKFIRIFQLSNNIRSVVLRHCKKRQSHLRLTLKNNVFLFIDKLSYRDAKQLNMFLDIIHQNKSQQPMKSDDDWSVFESRNMLKEIDKTSFYSICNKPSYQKMPLFMSKSPTHVKKGILENQGGKGQNTLSSDVQTNEDILKEDNPVPNKKYKTDSLKYIQSNRKNPSSLEDLEKDRDLKLGPSFNTNCNGNPNLDETVLATQTLNAKNGLTSPLEPEHSQGDPRCNKAQVPLDSHSQQLQQGFPNLGNTCYMNAVLQSLFAIPSFADDLLTQGVPWEYIPFEALIMTLTQLLALKDFCSTKIKRELLGNVKKVISAVAEIFSGNMQNDAHEFLGQCLDQLKEDMEKLNATLNTGKECGDENSSPQMHVGSAATKVFVCPVVANFEFELQLSLICKACGHAVLKVEPNNYLSINLHQETKPLPLSIQNSLDLFFKEEELEYNCQMCKQKSCVARHTFSRLSRVLIIHLKRYSFNNAWLLVKNNEQVYIPKSLSLSSYCNESTKPPLPLSSSAPVGKCEVLEVSQEMISEINSPLTPSMKLTSESSDSLVLPVEPDKNADLQRFQRDCGDASQEQHQRDLENGSALESELVHFRDRAIGEKELPVADSLMDQGDISLPVMYEDGGKLISSPDTRLVEVHLQEVPQHPELQKYEKTNTFVEFNFDSVTESTNGFYDCKENRIPEGSQGMAEQLQQCIEESIIDEFLQQAPPPGVRKLDAQEHTEETLNQSTELRLQKADLNHLGALGSDNPGNKNILDAENTRGEAKELTRNVKMGDPLQAYRLISVVSHIGSSPNSGHYISDVYDFQKQAWFTYNDLCVSEISETKMQEARLHSGYIFFYMHNGIFEELLRKAENSRLPSTQAGVIPQGEYEGDSLYRPA	837		TRUE	['USP29']	Ubiquitin carboxyl-terminal hydrolase 29	837	ASN	81.2177	0.897026	4.94148	0					-103.6	-0.49312	0	Yes	79.31
Q9UBM7	DHCR7_HUMAN	reviewed	7-dehydrocholesterol reductase (7-DHC reductase) (EC 1.3.1.21) (Delta7-sterol reductase) (Sterol Delta(7)-reductase) (Sterol reductase SR-2)	DHCR7 D7SR	Homo sapiens (Human)	475	MAAKSQPNIPKAKSLDGVTNDRTASQGQWGRAWEVDWFSLASVIFLLLFAPFIVYYFIMACDQYSCALTGPVVDIVTGHARLSDIWAKTPPITRKAAQLYTLWVTFQVLLYTSLPDFCHKFLPGYVGGIQEGAVTPAGVVNKYQINGLQAWLLTHLLWFANAHLLSWFSPTIIFDNWIPLLWCANILGYAVSTFAMVKGYFFPTSARDCKFTGNFFYNYMMGIEFNPRIGKWFDFKLFFNGRPGIVAWTLINLSFAAKQRELHSHVTNAMVLVNVLQAIYVIDFFWNETWYLKTIDICHDHFGWYLGWGDCVWLPYLYTLQGLYLVYHPVQLSTPHAVGVLLLGLVGYYIFRVANHQKDLFRRTDGRCLIWGRKPKVIECSYTSADGQRHHSKLLVSGFWGVARHFNYVGDLMGSLAYCLACGGGHLLPYFYIIYMAILLTHRCLRDEHRCASKYGRDWERYTAAVPYRLLPGIF	407		TRUE	['DHCR7']	7-dehydrocholesterol reductase	407	ASN	19.6444	0.216967	3.75264	0					-58.546	-35.6098	0	Yes	96.51
Q8TAD4	ZNT5_HUMAN	reviewed	Zinc transporter 5 (ZnT-5) (Solute carrier family 30 member 5) (ZnT-like transporter 1) (hZTL1)	SLC30A5 ZNT5 ZNTL1 ZTL1 UNQ863/PRO1879	Homo sapiens (Human)	765	MEEKYGGDVLAGPGGGGGLGPVDVPSARLTKYIVLLCFTKFLKAVGLFESYDLLKAVHIVQFIFILKLGTAFFMVLFQKPFSSGKTITKHQWIKIFKHAVAGCIISLLWFFGLTLCGPLRTLLLFEHSDIVVISLLSVLFTSSGGGPAKTRGAAFFIIAVICLLLFDNDDLMAKMAEHPEGHHDSALTHMLYTAIAFLGVADHKGGVLLLVLALCCKVGFHTASRKLSVDVGGAKRLQALSHLVSVLLLCPWVIVLSVTTESKVESWFSLIMPFATVIFFVMILDFYVDSICSVKMEVSKCARYGSFPIFISALLFGNFWTHPITDQLRAMNKAAHQESTEHVLSGGVVVSAIFFILSANILSSPSKRGQKGTLIGYSPEGTPLYNFMGDAFQHSSQSIPRFIKESLKQILEESDSRQIFYFLCLNLLFTFVELFYGVLTNSLGLISDGFHMLFDCSALVMGLFAALMSRWKATRIFSYGYGRIEILSGFINGLFLIVIAFFVFMESVARLIDPPELDTHMLTPVSVGGLIVNLIGICAFSHAHSHAHGASQGSCHSSDHSHSHHMHGHSDHGHGHSHGSAGGGMNANMRGVFLHVLADTLGSIGVIVSTVLIEQFGWFIADPLCSLFIAILIFLSVVPLIKDACQVLLLRLPPEYEKELHIALEKIQKIEGLISYRDPHFWRHSASIVAGTIHIQVTSDVLEQRIVQQVTGILKDAGVNNLTIQVEKEAYFQHMSGLSTGFHDVLAMTKQMESMKYCKDGTYIM	318		TRUE	['SLC30A5']	Proton-coupled zinc antiporter SLC30A5	318	ASN	72.8497	0.804604	4.55699	0					-89.028	-41.8318	0	Yes	79.45
Q92823	NRCAM_HUMAN	reviewed	Neuronal cell adhesion molecule (Nr-CAM) (Neuronal surface protein Bravo) (hBravo) (NgCAM-related cell adhesion molecule) (Ng-CAM-related)	NRCAM KIAA0343	Homo sapiens (Human)	1304	MQLKIMPKKKRLSAGRVPLILFLCQMISALEVPLDPKLLEDLVQPPTITQQSPKDYIIDPRENIVIQCEAKGKPPPSFSWTRNGTHFDIDKDPLVTMKPGTGTLIINIMSEGKAETYEGVYQCTARNERGAAVSNNIVVRPSRSPLWTKEKLEPITLQSGQSLVLPCRPPIGLPPPIIFWMDNSFQRLPQSERVSQGLNGDLYFSNVLPEDTREDYICYARFNHTQTIQQKQPISVKVISVDELNDTIAANLSDTEFYGAKSSRERPPTFLTPEGNASNKEELRGNVLSLECIAEGLPTPIIYWAKEDGMLPKNRTVYKNFEKTLQIIHVSEADSGNYQCIAKNALGAIHHTISVRVKAAPYWITAPQNLVLSPGEDGTLICRANGNPKPRISWLTNGVPIEIAPDDPSRKIDGDTIIFSNVQERSSAVYQCNASNEYGYLLANAFVNVLAEPPRILTPANTLYQVIANRPALLDCAFFGSPLPTIEWFKGAKGSALHEDIYVLHENGTLEIPVAQKDSTGTYTCVARNKLGMAKNEVHLEIKDPTWIVKQPEYAVVQRGSMVSFECKVKHDHTLSLTVLWLKDNRELPSDERFTVDKDHLVVADVSDDDSGTYTCVANTTLDSVSASAVLSVVAPTPTPAPVYDVPNPPFDLELTDQLDKSVQLSWTPGDDNNSPITKFIIEYEDAMHKPGLWHHQTEVSGTQTTAQLKLSPYVNYSFRVMAVNSIGKSLPSEASEQYLTKASEPDKNPTAVEGLGSEPDNLVITWKPLNGFESNGPGLQYKVSWRQKDGDDEWTSVVVANVSKYIVSGTPTFVPYLIKVQALNDMGFAPEPAVVMGHSGEDLPMVAPGNVRVNVVNSTLAEVHWDPVPLKSIRGHLQGYRIYYWKTQSSSKRNRRHIEKKILTFQGSKTHGMLPGLEPFSHYTLNVRVVNGKGEGPASPDRVFNTPEGVPSAPSSLKIVNPTLDSLTLEWDPPSHPNGILTEYTLKYQPINSTHELGPLVDLKIPANKTRWTLKNLNFSTRYKFYFYAQTSAGSGSQITEEAVTTVDEAGILPPDVGAGKVQAVNPRISNLTAAAAETYANISWEYEGPEHVNFYVEYGVAGSKEEWRKEIVNGSRSFFGLKGLMPGTAYKVRVGAVGDSGFVSSEDVFETGPAMASRQVDIATQGWFIGLMCAVALLILILLIVCFIRRNKGGKYPVKEKEDAHADPEIQPMKEDDGTFGEYSDAEDHKPLKKGSRTPSDRTVKKEDSDDSLVDYGEGVNGQFNEDGSFIGQYSGKKEKEPAEGNESSEAPSPVNAMNSFV	397	[]	TRUE	['NRCAM']	Neuronal cell adhesion molecule	397	ASN	42.8683	0.473468	4.93351	0					49.3755	40.0561	0	Yes	90.63
P07942	LAMB1_HUMAN	reviewed	Laminin subunit beta-1 (Laminin B1 chain) (Laminin-1 subunit beta) (Laminin-10 subunit beta) (Laminin-12 subunit beta) (Laminin-2 subunit beta) (Laminin-6 subunit beta) (Laminin-8 subunit beta)	LAMB1	Homo sapiens (Human)	1786	MGLLQLLAFSFLALCRARVRAQEPEFSYGCAEGSCYPATGDLLIGRAQKLSVTSTCGLHKPEPYCIVSHLQEDKKCFICNSQDPYHETLNPDSHLIENVVTTFAPNRLKIWWQSENGVENVTIQLDLEAEFHFTHLIMTFKTFRPAAMLIERSSDFGKTWGVYRYFAYDCEASFPGISTGPMKKVDDIICDSRYSDIEPSTEGEVIFRALDPAFKIEDPYSPRIQNLLKITNLRIKFVKLHTLGDNLLDSRMEIREKYYYAVYDMVVRGNCFCYGHASECAPVDGFNEEVEGMVHGHCMCRHNTKGLNCELCMDFYHDLPWRPAEGRNSNACKKCNCNEHSISCHFDMAVYLATGNVSGGVCDDCQHNTMGRNCEQCKPFYYQHPERDIRDPNFCERCTCDPAGSQNEGICDSYTDFSTGLIAGQCRCKLNVEGEHCDVCKEGFYDLSSEDPFGCKSCACNPLGTIPGGNPCDSETGHCYCKRLVTGQHCDQCLPEHWGLSNDLDGCRPCDCDLGGALNNSCFAESGQCSCRPHMIGRQCNEVEPGYYFATLDHYLYEAEEANLGPGVSIVERQYIQDRIPSWTGAGFVRVPEGAYLEFFIDNIPYSMEYDILIRYEPQLPDHWEKAVITVQRPGRIPTSSRCGNTIPDDDNQVVSLSPGSRYVVLPRPVCFEKGTNYTVRLELPQYTSSDSDVESPYTLIDSLVLMPYCKSLDIFTVGGSGDGVVTNSAWETFQRYRCLENSRSVVKTPMTDVCRNIIFSISALLHQTGLACECDPQGSLSSVCDPNGGQCQCRPNVVGRTCNRCAPGTFGFGPSGCKPCECHLQGSVNAFCNPVTGQCHCFQGVYARQCDRCLPGHWGFPSCQPCQCNGHADDCDPVTGECLNCQDYTMGHNCERCLAGYYGDPIIGSGDHCRPCPCPDGPDSGRQFARSCYQDPVTLQLACVCDPGYIGSRCDDCASGYFGNPSEVGGSCQPCQCHNNIDTTDPEACDKETGRCLKCLYHTEGEHCQFCRFGYYGDALQQDCRKCVCNYLGTVQEHCNGSDCQCDKATGQCLCLPNVIGQNCDRCAPNTWQLASGTGCDPCNCNAAHSFGPSCNEFTGQCQCMPGFGGRTCSECQELFWGDPDVECRACDCDPRGIETPQCDQSTGQCVCVEGVEGPRCDKCTRGYSGVFPDCTPCHQCFALWDVIIAELTNRTHRFLEKAKALKISGVIGPYRETVDSVERKVSEIKDILAQSPAAEPLKNIGNLFEEAEKLIKDVTEMMAQVEVKLSDTTSQSNSTAKELDSLQTEAESLDNTVKELAEQLEFIKNSDIRGALDSITKYFQMSLEAEERVNASTTEPNSTVEQSALMRDRVEDVMMERESQFKEKQEEQARLLDELAGKLQSLDLSAAAEMTCGTPPGASCSETECGGPNCRTDEGERKCGGPGCGGLVTVAHNAWQKAMDLDQDVLSALAEVEQLSKMVSEAKLRADEAKQSAEDILLKTNATKEKMDKSNEELRNLIKQIRNFLTQDSADLDSIEAVANEVLKMEMPSTPQQLQNLTEDIRERVESLSQVEVILQHSAADIARAEMLLEEAKRASKSATDVKVTADMVKEALEEAEKAQVAAEKAIKQADEDIQGTQNLLTSIESETAASEETLFNASQRISELERNVEELKRKAAQNSGEAEYIEKVVYTVKQSAEDVKKTLDGELDEKYKKVENLIAKKTEESADARRKAEMLQNEAKTLLAQANSKLQLLKDLERKYEDNQRYLEDKAQELARLEGEVRSLLKDISQKVAVYSTCL	870	[]	TRUE	['LAMB1']	Laminin subunit beta-1	870	ASN	60.0446	0.663176	4.94934	0					52.0828	5.80683	0	Yes	71.97
O43572	AKA10_HUMAN	reviewed	A-kinase anchor protein 10, mitochondrial (AKAP-10) (Dual specificity A kinase-anchoring protein 2) (D-AKAP-2) (Protein kinase A-anchoring protein 10) (PRKA10)	AKAP10	Homo sapiens (Human)	662	MRGAGPSPRQSPRTLRPDPGPAMSFFRRKVKGKEQEKTSDVKSIKASISVHSPQKSTKNHALLEAAGPSHVAINAISANMDSFSSSRTATLKKQPSHMEAAHFGDLGRSCLDYQTQETKSSLSKTLEQVLHDTIVLPYFIQFMELRRMEHLVKFWLEAESFHSTTWSRIRAHSLNTVKQSSLAEPVSPSKKHETTASFLTDSLDKRLEDSGSAQLFMTHSEGIDLNNRTNSTQNHLLLSQECDSAHSLRLEMARAGTHQVSMETQESSSTLTVASRNSPASPLKELSGKLMKSIEQDAVNTFTKYISPDAAKPIPITEAMRNDIIARICGEDGQVDPNCFVLAQSIVFSAMEQEHFSEFLRSHHFCKYQIEVLTSGTVYLADILFCESALFYFSEYMEKEDAVNILQFWLAADNFQSQLAAKKGQYDGQEAQNDAMILYDKYFSLQATHPLGFDDVVRLEIESNICREGGPLPNCFTTPLRQAWTTMEKVFLPGFLSSNLYYKYLNDLIHSVRGDEFLGGNVSLTAPGSVGPPDESHPGSSDSSASQSSVKKASIKILKNFDEAIIVDAASLDPESLYQRTYAGKMTFGRVSDLGQFIRESEPEPDVRKSKGSMFSQAMKKWVQGNTDEAQEELAWKIAKMIVSDIMQQAQYDQPLEKSTKL	404	[]	TRUE	['AKAP10']	A-kinase anchor protein 10, mitochondrial	404	ASN	39.7407	0.438925	4.89989	0					-63.5778	-32.9268	0	Yes	94.39
O14494	PLPP1_HUMAN	reviewed	Phospholipid phosphatase 1 (EC 3.1.3.4) (Lipid phosphate phosphohydrolase 1) (PAP2-alpha) (Phosphatidate phosphohydrolase type 2a) (Phosphatidic acid phosphatase 2a) (PAP-2a) (PAP2a)	PLPP1 LPP1 PPAP2A	Homo sapiens (Human)	284	MFDKTRLPYVALDVLCVLLAGLPFAILTSRHTPFQRGVFCNDESIKYPYKEDTIPYALLGGIIIPFSIIVIILGETLSVYCNLLHSNSFIRNNYIATIYKAIGTFLFGAAASQSLTDIAKYSIGRLRPHFLDVCDPDWSKINCSDGYIEYYICRGNAERVKEGRLSFYSGHSSFSMYCMLFVALYLQARMKGDWARLLRPTLQFGLVAVSIYVGLSRVSDYKHHWSDVLTGLIQGALVAILVAVYVSDFFKERTSFKERKEEDSHTTLHETPTTGNHYPSNHQP	142		TRUE	['PLPP1']	Phospholipid phosphatase 1	142	ASN	59.2895	0.654836	4.16283	0					-89.6196	101.008	0	Yes	93.39
Q8TEQ6	GEMI5_HUMAN	reviewed	Gem-associated protein 5 (Gemin5)	GEMIN5	Homo sapiens (Human)	1508	MGQEPRTLPPSPNWYCARCSDAVPGGLFGFAARTSVFLVRVGPGAGESPGTPPFRVIGELVGHTERVSGFTFSHHPGQYNLCATSSDDGTVKIWDVETKTVVTEHALHQHTISTLHWSPRVKDLIVSGDEKGVVFCYWFNRNDSQHLFIEPRTIFCLTCSPHHEDLVAIGYKDGIVVIIDISKKGEVIHRLRGHDDEIHSIAWCPLPGEDCLSINQEETSEEAEITNGNAVAQAPVTKGCYLATGSKDQTIRIWSCSRGRGVMILKLPFLKRRGGGIDPTVKERLWLTLHWPSNQPTQLVSSCFGGELLQWDLTQSWRRKYTLFSASSEGQNHSRIVFNLCPLQTEDDKQLLLSTSMDRDVKCWDIATLECSWTLPSLGGFAYSLAFSSVDIGSLAIGVGDGMIRVWNTLSIKNNYDVKNFWQGVKSKVTALCWHPTKEGCLAFGTDDGKVGLYDTYSNKPPQISSTYHKKTVYTLAWGPPVPPMSLGGEGDRPSLALYSCGGEGIVLQHNPWKLSGEAFDINKLIRDTNSIKYKLPVHTEISWKADGKIMALGNEDGSIEIFQIPNLKLICTIQQHHKLVNTISWHHEHGSQPELSYLMASGSNNAVIYVHNLKTVIESSPESPVTITEPYRTLSGHTAKITSVAWSPHHDGRLVSASYDGTAQVWDALREEPLCNFRGHRGRLLCVAWSPLDPDCIYSGADDFCVHKWLTSMQDHSRPPQGKKSIELEKKRLSQPKAKPKKKKKPTLRTPVKLESIDGNEEESMKENSGPVENGVSDQEGEEQAREPELPCGLAPAVSREPVICTPVSSGFEKSKVTINNKVILLKKEPPKEKPETLIKKRKARSLLPLSTSLDHRSKEELHQDCLVLATAKHSRELNEDVSADVEERFHLGLFTDRATLYRMIDIEGKGHLENGHPELFHQLMLWKGDLKGVLQTAAERGELTDNLVAMAPAAGYHVWLWAVEAFAKQLCFQDQYVKAASHLLSIHKVYEAVELLKSNHFYREAIAIAKARLRPEDPVLKDLYLSWGTVLERDGHYAVAAKCYLGATCAYDAAKVLAKKGDAASLRTAAELAAIVGEDELSASLALRCAQELLLANNWVGAQEALQLHESLQGQRLVFCLLELLSRHLEEKQLSEGKSSSSYHTWNTGTEGPFVERVTAVWKSIFSLDTPEQYQEAFQKLQNIKYPSATNNTPAKQLLLHICHDLTLAVLSQQMASWDEAVQALLRAVVRSYDSGSFTIMQEVYSAFLPDGCDHLRDKLGDHQSPATPAFKSLEAFFLYGRLYEFWWSLSRPCPNSSVWVRAGHRTLSVEPSQQLDTASTEETDPETSQPEPNRPSELDLRLTEEGERMLSTFKELFSEKHASLQNSQRTVAEVQETLAEMIRQHQKSQLCKSTANGPDKNEPEVEAEQPLCSSQSQCKEEKNEPLSLPELTKRLTEANQRMAKFPESIKAWPFPDVLECCLVLLLIRSHFPGCLAQEMQQQAQELLQKYGNTKTYRRHCQTFCM	1369	[{'pdb_id': '7xgr', 'chain_id': 'A', 'resolution': 2.6, 'experimental_method': 'Electron Microscopy'}, {'pdb_id': '7xdt', 'chain_id': 'A', 'resolution': 3.31, 'experimental_method': 'Electron Microscopy'}, {'pdb_id': '7xdt', 'chain_id': 'B', 'resolution': 3.31, 'experimental_method': 'Electron Microscopy'}, {'pdb_id': '7xdt', 'chain_id': 'C', 'resolution': 3.31, 'experimental_method': 'Electron Microscopy'}, {'pdb_id': '7xdt', 'chain_id': 'D', 'resolution': 3.31, 'experimental_method': 'Electron Microscopy'}, {'pdb_id': '7xdt', 'chain_id': 'E', 'resolution': 3.31, 'experimental_method': 'Electron Microscopy'}, {'pdb_id': '7xdt', 'chain_id': 'F', 'resolution': 3.31, 'experimental_method': 'Electron Microscopy'}, {'pdb_id': '7xdt', 'chain_id': 'G', 'resolution': 3.31, 'experimental_method': 'Electron Microscopy'}, {'pdb_id': '7xdt', 'chain_id': 'H', 'resolution': 3.31, 'experimental_method': 'Electron Microscopy'}, {'pdb_id': '7xdt', 'chain_id': 'I', 'resolution': 3.31, 'experimental_method': 'Electron Microscopy'}, {'pdb_id': '7xdt', 'chain_id': 'J', 'resolution': 3.31, 'experimental_method': 'Electron Microscopy'}]	TRUE	['GEMIN5']	Gem-associated protein 5	1369	ASN	20.3343	0.224586	3.50609	1	7xgr	A	2.6	Electron Microscopy	-73.8109	-40.2898	0
Q9P1Y5	CAMP3_HUMAN	reviewed	Calmodulin-regulated spectrin-associated protein 3 (Protein Nezha)	CAMSAP3 KIAA1543	Homo sapiens (Human)	1249	MVEAAPPGPGPLRRTFLVPEIKSLDQYDFSRAKAAASLAWVLRAAFGGAEHVPPELWEPFYTDQYAQEHVKPPVTRLLLSAELYCRAWRQALPQLETPPNPSALLALLARRGTVPALPERPVREADLRHQPILMGAHLAVIDALMAAFAFEWTKTLPGPLALTSLEHKLLFWVDTTVRRLQEKTEQEAAQRASPAAPADGAAPAQPSIRYRKDRVVARRAPCFPTVTSLQDLASGAALAATIHCYCPQLLRLEEVCLKDPMSVADSLYNLQLVQDFCASRLPRGCPLSLEDLLYVPPPLKVNLVVMLAELFMCFEVLKPDFVQVKDLPDGHAASPRGTEASPPQNNSGSSSPVFTFRHPLLSSGGPQSPLRGSTGSLKSSPSMSHMEALGKAWNRQLSRPLSQAVSFSTPFGLDSDVDVVMGDPVLLRSVSSDSLGPPRPAPARTPTQPPPEPGDLPTIEEALQIIHSAEPRLLPDGAADGSFYLHSPEGPSKPSLASPYLPEGTSKPLSDRPTKAPVYMPHPETPSKPSPCLVGEASKPPAPSEGSPKAVASSPAATNSEVKMTSFAERKKQLVKAEAEAGAGSPTSTPAPPEALSSEMSELSARLEEKRRAIEAQKRRIEAIFAKHRQRLGKSAFLQVQPREASGEAEAEAEEADSGPVPGGERPAGEGQGEPTSRPKAVTFSPDLGPVPHEGLGEYNRAVSKLSAALSSLQRDMQRLTDQQQRLLAPPEAPGSAPPPAAWVIPGPTTGPKAASPSPARRVPATRRSPGPGPSQSPRSPKHTRPAELRLAPLTRVLTPPHDVDSLPHLRKFSPSQVPVQTRSSILLAEETPPEEPAARPGLIEIPLGSLADPAAEDEGDGSPAGAEDSLEEEASSEGEPRVGLGFFYKDEDKPEDEMAQKRASLLERQQRRAEEARRRKQWQEVEKEQRREEAARLAQEEAPGPAPLVSAVPMATPAPAARAPAEEEVGPRKGDFTRQEYERRAQLKLMDDLDKVLRPRAAGSGGPGRGGRRATRPRSGCCDDSALARSPARGLLGSRLSKIYSQSTLSLSTVANEAHNNLGVKRPTSRAPSPSGLMSPSRLPGSRERDWENGSNASSPASVPEYTGPRLYKEPSAKSNKFIIHNALSHCCLAGKVNEPQKNRILEEIEKSKANHFLILFRDSSCQFRALYTLSGETEELSRLAGYGPRTVTPAMVEGIYKYNSDRKRFTQIPAKTMSMSVDAFTIQGHLWQGKKPTTPKKGGGTPK	1144		TRUE	['CAMSAP3']	Calmodulin-regulated spectrin-associated protein 3	1144	ASN	54.8656	0.605975	4.99653	0					-60.2934	-43.5503	0	Yes	93.71
Q7Z2T5	TRM1L_HUMAN	reviewed	TRMT1-like protein (EC 2.1.1.-)	TRMT1L C1orf25 TRM1L MSTP070	Homo sapiens (Human)	733	MENMAEEELLPLEKEEVEVAQVQVPTPARDSAGVPAPAPDSALDSAPTPASAPAPAPALAQAPALSPSLASAPEEAKSKRHISIQRQLADLENLAFVTDGNFDSASSLNSDNLDAGNRQACPLCPKEKFRACNSHKLRRHLQNLHWKVSVEFEGYRMCICHLPCRPVKPNIIGEQITSKMGAHYHCIICSATITRRTDMLGHVRRHMNKGETKSSYIAASTAKPPKEILKEADTDVQVCPNYSIPQKTDSYFNPKMKLNRQLIFCTLAALAEERKPLECLDAFGATGIMGLQWAKHLGNAVKVTINDLNENSVTLIQENCHLNKLKVVVDSKEKEKSDDILEEGEKNLGNIKVTKMDANVLMHLRSFDFIHLDPFGTSVNYLDSAFRNIRNLGIVSVTSTDISSLYAKAQHVARRHYGCNIVRTEYYKELAARIVVAAVARAAARCNKGIEVLFAVALEHFVLVVVRVLRGPTSADETAKKIQYLIHCQWCEERIFQKDGNMVEENPYRQLPCNCHGSMPGKTAIELGPLWSSSLFNTGFLKRMLFESLHHGLDDIQTLIKTLIFESECTPQSQFSIHASSNVNKQEENGVFIKTTDDTTTDNYIAQGKRKSNEMITNLGKKQKTDVSTEHPPFYYNIHRHSIKGMNMPKLKKFLCYLSQAGFRVSRTHFDPMGVRTDAPLMQFKSILLKYSTPTYTGGQSESHVQSASEDTVTERVEMSVNDKAEASGCRRW	447		TRUE	['TRMT1L']	TRMT1-like protein	447	ASN	60.1099	0.663897	4.96539	0					53.8442	43.1452	0	Yes	97.75
P21108	PRPS3_HUMAN	reviewed	Ribose-phosphate pyrophosphokinase 3 (EC 2.7.6.1) (Phosphoribosyl pyrophosphate synthase 1-like 1) (PRPS1-like 1) (Phosphoribosyl pyrophosphate synthase III) (PRS-III)	PRPS1L1 PRPS3 PRPSL	Homo sapiens (Human)	318	MPNIKIFSGSSHQDLSQKIADRLGLELGKVVTKKFSNQETCVEIDESVRGEDVYIVQSGCGEINDSLMELLIMINACKIASASRVTAVIPCFPYARQDKKDKSRSPISAKLVANMLSIAGADHIITMDLHASQIQGFFDIPVDNLYAEPTVLKWIRENIPEWKNCIIVSPDAGGAKRVTSIADQLNVDFALIHKERKKANEVDCIVLVGDVNDRVAILVDDMADTCVTICLAADKLLSAGATRVYAILTHGIFSGPAISRINTACFEAVVVTNTIPQDEKMKHCSKIRVIDISMILAEAIRRTHNGESVSYLFSHVPL	212		TRUE	['PRPS1L1']	Ribose-phosphate pyrophosphokinase 3	212	ASN	57.8869	0.639344	3.43405	0					-67.8381	131.611	0	Yes	95.6
Q86Y46	K2C73_HUMAN	reviewed	Keratin, type II cytoskeletal 73 (Cytokeratin-73) (CK-73) (Keratin-73) (K73) (Type II inner root sheath-specific keratin-K6irs3) (Type-II keratin Kb36)	KRT73 K6IRS3 KB36 KRT6IRS3	Homo sapiens (Human)	540	MSRQFTYKSGAAAKGGFSGCSAVLSGGSSSSYRAGGKGLSGGFSSRSLYSLGGARSISFNVASGSGWAGGYGFGRGRASGFAGSMFGSVALGSVCPSLCPPGGIHQVTINKSLLAPLNVELDPEIQKVRAQEREQIKVLNNKFASFIDKVRFLEQQNQVLETKWELLQQLDLNNCKNNLEPILEGYISNLRKQLETLSGDRVRLDSELRSVREVVEDYKKRYEEEINKRTTAENEFVVLKKDVDAAYTSKVELQAKVDALDGEIKFFKCLYEGETAQIQSHISDTSIILSMDNNRNLDLDSIIAEVRAQYEEIARKSKAEAEALYQTKFQELQLAAGRHGDDLKHTKNEISELTRLIQRLRSEIESVKKQCANLETAIADAEQRGDCALKDARAKLDELEGALQQAKEELARMLREYQELLSVKLSLDIEIATYRKLLEGEECRMSGEYTNSVSISVINSSMAGMAGTGAGFGFSNAGTYGYWPSSVSGGYSMLPGGCVTGSGNCSPRGEARTRLGSASEFRDSQGKTLALSSPTKKTMR	140		TRUE	['KRT73']	Keratin, type II cytoskeletal 73	140	ASN	60.4478	0.667629	4.94891	0					-66.3376	-36.8222	0	Yes	84.3
Q9H2X6	HIPK2_HUMAN	reviewed	Homeodomain-interacting protein kinase 2 (hHIPk2) (EC 2.7.11.1)	HIPK2	Homo sapiens (Human)	1198	MAPVYEGMASHVQVFSPHTLQSSAFCSVKKLKIEPSSNWDMTGYGSHSKVYSQSKNIPLSQPATTTVSTSLPVPNPSLPYEQTIVFPGSTGHIVVTSASSTSVTGQVLGGPHNLMRRSTVSLLDTYQKCGLKRKSEEIENTSSVQIIEEHPPMIQNNASGATVATATTSTATSKNSGSNSEGDYQLVQHEVLCSMTNTYEVLEFLGRGTFGQVVKCWKRGTNEIVAIKILKNHPSYARQGQIEVSILARLSTESADDYNFVRAYECFQHKNHTCLVFEMLEQNLYDFLKQNKFSPLPLKYIRPVLQQVATALMKLKSLGLIHADLKPENIMLVDPSRQPYRVKVIDFGSASHVSKAVCSTYLQSRYYRAPEIILGLPFCEAIDMWSLGCVIAELFLGWPLYPGASEYDQIRYISQTQGLPAEYLLSAGTKTTRFFNRDTDSPYPLWRLKTPDDHEAETGIKSKEARKYIFNCLDDMAQVNMTTDLEGSDMLVEKADRREFIDLLKKMLTIDADKRITPIETLNHPFVTMTHLLDFPHSTHVKSCFQNMEICKRRVNMYDTVNQSKTPFITHVAPSTSTNLTMTFNNQLTTVHNQAPSSTSATISLANPEVSILNYPSTLYQPSAASMAAVAQRSMPLQTGTAQICARPDPFQQALIVCPPGFQGLQASPSKHAGYSVRMENAVPIVTQAPGAQPLQIQPGLLAQQAWPSGTQQILLPPAWQQLTGVATHTSVQHATVIPETMAGTQQLADWRNTHAHGSHYNPIMQQPALLTGHVTLPAAQPLNVGVAHVMRQQPTSTTSSRKSKQHQSSVRNVSTCEVSSSQAISSPQRSKRVKENTPPRCAMVHSSPACSTSVTCGWGDVASSTTRERQRQTIVIPDTPSPTVSVITISSDTDEEEEQKHAPTSTVSKQRKNVISCVTVHDSPYSDSSSNTSPYSVQQRAGHNNANAFDTKGSLENHCTGNPRTIIVPPLKTQASEVLVECDSLVPVNTSHHSSSYKSKSSSNVTSTSGHSSGSSSGAITYRQQRPGPHFQQQQPLNLSQAQQHITTDRTGSHRRQQAYITPTMAQAPYSFPHNSPSHGTVHPHLAAAAAAAHLPTQPHLYTYTAPAALGSTGTVAHLVASQGSARHTVQHTAYPASIVHQVPVSMGPRVLPSPTIHPSQYPAQFAHQTYISASPASTVYTGYPLSPAKVNQYPYI	283	[{'pdb_id': '6p5s', 'chain_id': 'A', 'resolution': 2.194, 'experimental_method': 'X-ray diffraction'}, {'pdb_id': '7ncf', 'chain_id': 'A', 'resolution': 2.7199999999999998, 'experimental_method': 'X-ray diffraction'}]	TRUE	['HIPK2']	Homeodomain-interacting protein kinase 2	283	ASN	27.1643	0.300022	4.25629	1	6p5s	A	2.194	X-ray diffraction	-82.3645	165.819	0
Q8IVL8	CBPO_HUMAN	reviewed	Carboxypeptidase O (CPO) (EC 3.4.17.-)	CPO	Homo sapiens (Human)	374	MKPLLETLYLLGMLVPGGLGYDRSLAQHRQEIVDKSVSPWSLETYSYNIYHPMGEIYEWMREISEKYKEVVTQHFLGVTYETHPMYYLKISQPSGNPKKIIWMDCGIHAREWIAPAFCQWFVKEILQNHKDNSSIRKLLRNLDFYVLPVLNIDGYIYTWTTDRLWRKSRSPHNNGTCFGTDLNRNFNASWCSIGASRNCQDQTFCGTGPVSEPETKAVASFIESKKDDILCFLTMHSYGQLILTPYGYTKNKSSNHPEMIQVGQKAANALKAKYGTNYRVGSSADILYASSGSSRDWARDIGIPFSYTFELRDSGTYGFVLPEAQIQPTCEETMEAVLSVLDDVYAKHWHSDSAGRVTSATMLLGLLVSCMSLL	96	[{'pdb_id': '5mrv', 'chain_id': 'A', 'resolution': 1.854, 'experimental_method': 'X-ray diffraction'}, {'pdb_id': '5mrv', 'chain_id': 'B', 'resolution': 1.854, 'experimental_method': 'X-ray diffraction'}]	TRUE	['CPO']	Carboxypeptidase O	96	ASN	60.3724	0.666796	4.91509	1	5mrv	A	1.854	X-ray diffraction	-64.7348	139.164	0
Q9H488	OFUT1_HUMAN	reviewed	GDP-fucose protein O-fucosyltransferase 1 (EC 2.4.1.221) (Peptide-O-fucosyltransferase 1) (O-FucT-1)	POFUT1 FUT12 KIAA0180	Homo sapiens (Human)	388	MGAAAWARPLSVSFLLLLLPLPGMPAGSWDPAGYLLYCPCMGRFGNQADHFLGSLAFAKLLNRTLAVPPWIEYQHHKPPFTNLHVSYQKYFKLEPLQAYHRVISLEDFMEKLAPTHWPPEKRVAYCFEVAAQRSPDKKTCPMKEGNPFGPFWDQFHVSFNKSELFTGISFSASYREQWSQRFSPKEHPVLALPGAPAQFPVLEEHRPLQKYMVWSDEMVKTGEAQIHAHLVRPYVGIHLRIGSDWKNACAMLKDGTAGSHFMASPQCVGYSRSTAAPLTMTMCLPDLKEIQRAVKLWVRSLDAQSVYVATDSESYVPELQQLFKGKVKVVSLKPEVAQVDLYILGQADHFIGNCVSSFTAFVKRERDLQGRPSSFFGMDRPPKLRDEF	82	[{'pdb_id': '5ux6', 'chain_id': 'A', 'resolution': 2.09, 'experimental_method': 'X-ray diffraction'}, {'pdb_id': '5ux6', 'chain_id': 'B', 'resolution': 2.09, 'experimental_method': 'X-ray diffraction'}, {'pdb_id': '5uxh', 'chain_id': 'A', 'resolution': 2.41, 'experimental_method': 'X-ray diffraction'}, {'pdb_id': '5uxh', 'chain_id': 'B', 'resolution': 2.41, 'experimental_method': 'X-ray diffraction'}]	TRUE	['POFUT1']	GDP-fucose protein O-fucosyltransferase 1	82	ASN	44.7628	0.494393	4.8785	1	5ux6	A	2.09	X-ray diffraction	-61.5201	132.182	0
Q86VD1	MORC1_HUMAN	reviewed	MORC family CW-type zinc finger protein 1 (Cancer/testis antigen 33) (CT33)	MORC1 MORC	Homo sapiens (Human)	984	MDDRYPALQRAQLRLDFIHANSTTHSFLFGALAELLDNARDAGAERLDVFSVDNEKLQGGFMLCFLDDGCGMSPEEASDIIYFGRSKKRLSTLKFIGQYGNGLKSGSMRIGKDFILFTKKEETMTCVFFSQTFCEEESLSEVVVPMPSWLIRTRESVTDDPQKFAMELSIIYKYSPFKTEAELMQQFDVIYGKCGTLLVIYNLKLLLNGEPELDVKTDKEDILMAGALEDFPARWSFRAYTSVLYFNPWMRIFIQAKRVKTKHLCYCLYRPRKYLYVTSSFKGAFKDEVKKAEEAVKIAESILKEAQIKVNQCDRTSLSSAKDVLQRALEDVEAKQKNLKEKQRELKTARTLSLFYGVNVENRSQAGMFIYSNNRLIKMHEKVGSQLKLKSLLGAGVVGIVNIPLEVMEPSHNKQEFLNVQEYNHLLKVMGQYLVQYCKDTGINNRNLTLFCNEFGYQNDIDVEKPLNSFQYQRRQAMGIPFIIQCDLCLKWRVLPSSTNYQEKEFFDIWICANNPNRLENSCHQVECLPSIPLGTMSTISPSKNEKEKQLRESVIKYQNRLAEQQPQPQFIPVDEITVTSTCLTSAHKENTKTQKIRLLGDDLKHESLSSFELSASRRGQKRNIEETDSDVEYISETKIMKKSMEEKMNSQQQRIPVALPENVKLAERSQRSQIANITTVWRAQPTEGCLKNAQAASWEMKRKQSLNFVEECKVLTEDENTSDSDIILVSDKSNTDVSLKQEKKEIPLLNQEKQELCNDVLAMKRSSSLPSWKSLLNVPMEDVNLSSGHIARVSVSGSCKVASSPASSQSTPVKETVRKLKSKLREILLYFFPEHQLPSELEEPALSCELEQCPEQMNKKLKMCFNQIQNTYMVQYEKKIKRKLQSIIYDSNTRGIHNEISLGQCENKRKISEDKLKNLRIKLALLLQKLQLGGPEGDLEQTDTYLEALLKEDNLLFQNNLNKVTIDARHRLPLEKNEKTSEN	424		TRUE	['MORC1']	MORC family CW-type zinc finger protein 1	424	ASN	57.4542	0.634565	4.90024	0					-65.898	-31.7063	0	Yes	94.46
Q8WTQ7	GRK7_HUMAN	reviewed	Rhodopsin kinase GRK7 (EC 2.7.11.14) (G protein-coupled receptor kinase 7) (G protein-coupled receptor kinase GRK7)	GRK7 GPRK7	Homo sapiens (Human)	553	MVDMGALDNLIANTAYLQARKPSDCDSKELQRRRRSLALPGLQGCAELRQKLSLNFHSLCEQQPIGRRLFRDFLATVPTFRKAATFLEDVQNWELAEEGPTKDSALQGLVATCASAPAPGNPQPFLSQAVATKCQAATTEEERVAAVTLAKAEAMAFLQEQPFKDFVTSAFYDKFLQWKLFEMQPVSDKYFTEFRVLGKGGFGEVCAVQVKNTGKMYACKKLDKKRLKKKGGEKMALLEKEILEKVSSPFIVSLAYAFESKTHLCLVMSLMNGGDLKFHIYNVGTRGLDMSRVIFYSAQIACGMLHLHELGIVYRDMKPENVLLDDLGNCRLSDLGLAVEMKGGKPITQRAGTNGYMAPEILMEKVSYSYPVDWFAMGCSIYEMVAGRTPFKDYKEKVSKEDLKQRTLQDEVKFQHDNFTEEAKDICRLFLAKKPEQRLGSREKSDDPRKHHFFKTINFPRLEAGLIEPPFVPDPSVVYAKDIAEIDDFSEVRGVEFDDKDKQFFKNFATGAVPIAWQEEIIETGLFEELNDPNRPTGCEEGNSSKSGVCLLL	272		TRUE	['GRK7']	Rhodopsin kinase GRK7	272	ASN	40.7193	0.449733	4.9179	0					-72.0736	-19.8655	0	Yes	91.48
P14616	INSRR_HUMAN	reviewed	Insulin receptor-related protein (IRR) (EC 2.7.10.1) (IR-related receptor) [Cleaved into: Insulin receptor-related protein alpha chain; Insulin receptor-related protein beta chain]	INSRR IRR	Homo sapiens (Human)	1297	MAVPSLWPWGACLPVIFLSLGFGLDTVEVCPSLDIRSEVAELRQLENCSVVEGHLQILLMFTATGEDFRGLSFPRLTQVTDYLLLFRVYGLESLRDLFPNLAVIRGTRLFLGYALVIFEMPHLRDVALPALGAVLRGAVRVEKNQELCHLSTIDWGLLQPAPGANHIVGNKLGEECADVCPGVLGAAGEPCAKTTFSGHTDYRCWTSSHCQRVCPCPHGMACTARGECCHTECLGGCSQPEDPRACVACRHLYFQGACLWACPPGTYQYESWRCVTAERCASLHSVPGRASTFGIHQGSCLAQCPSGFTRNSSSIFCHKCEGLCPKECKVGTKTIDSIQAAQDLVGCTHVEGSLILNLRQGYNLEPQLQHSLGLVETITGFLKIKHSFALVSLGFFKNLKLIRGDAMVDGNYTLYVLDNQNLQQLGSWVAAGLTIPVGKIYFAFNPRLCLEHIYRLEEVTGTRGRQNKAEINPRTNGDRAACQTRTLRFVSNVTEADRILLRWERYEPLEARDLLSFIVYYKESPFQNATEHVGPDACGTQSWNLLDVELPLSRTQEPGVTLASLKPWTQYAVFVRAITLTTEEDSPHQGAQSPIVYLRTLPAAPTVPQDVISTSNSSSHLLVRWKPPTQRNGNLTYYLVLWQRLAEDGDLYLNDYCHRGLRLPTSNNDPRFDGEDGDPEAEMESDCCPCQHPPPGQVLPPLEAQEASFQKKFENFLHNAITIPISPWKVTSINKSPQRDSGRHRRAAGPLRLGGNSSDFEIQEDKVPRERAVLSGLRHFTEYRIDIHACNHAAHTVGCSAATFVFARTMPHREADGIPGKVAWEASSKNSVLLRWLEPPDPNGLILKYEIKYRRLGEEATVLCVSRLRYAKFGGVHLALLPPGNYSARVRATSLAGNGSWTDSVAFYILGPEEEDAGGLHVLLTATPVGLTLLIVLAALGFFYGKKRNRTLYASVNPEYFSASDMYVPDEWEVPREQISIIRELGQGSFGMVYEGLARGLEAGEESTPVALKTVNELASPRECIEFLKEASVMKAFKCHHVVRLLGVVSQGQPTLVIMELMTRGDLKSHLRSLRPEAENNPGLPQPALGEMIQMAGEIADGMAYLAANKFVHRDLAARNCMVSQDFTVKIGDFGMTRDVYETDYYRKGGKGLLPVRWMAPESLKDGIFTTHSDVWSFGVVLWEIVTLAEQPYQGLSNEQVLKFVMDGGVLEELEGCPLQLQELMSRCWQPNPRLRPSFTHILDSIQEELRPSFRLLSFYYSPECRGARGSLPTTDAEPDSSPTPRDCSPQNGGPGH	1109	[]	TRUE	['INSRR']	Insulin receptor-related protein	1109	ASN	59.3109	0.655073	4.76271	0					-75.811	9.99279	0	Yes	81.24
O60290	ZN862_HUMAN	reviewed	Zinc finger protein 862	ZNF862 KIAA0543	Homo sapiens (Human)	1169	MEPRESGKAPVTFDDITVYLLQEEWVLLSQQQKELCGSNKLVAPLGPTVANPELFRKFGRGPEPWLGSVQGQRSLLEHHPGKKQMGYMGEMEVQGPTRESGQSLPPQKKAYLSHLSTGSGHIEGDWAGRNRKLLKPRSIQKSWFVQFPWLIMNEEQTALFCSACREYPSIRDKRSRLIEGYTGPFKVETLKYHAKSKAHMFCVNALAARDPIWAARFRSIRDPPGDVLASPEPLFTADCPIFYPPGPLGGFDSMAELLPSSRAELEDPGGDGAIPAMYLDCISDLRQKEITDGIHSSSDINILYNDAVESCIQDPSAEGLSEEVPVVFEELPVVFEDVAVYFTREEWGMLDKRQKELYRDVMRMNYELLASLGPAAAKPDLISKLERRAAPWIKDPNGPKWGKGRPPGNKKMVAVREADTQASAADSALLPGSPVEARASCCSSSICEEGDGPRRIKRTYRPRSIQRSWFGQFPWLVIDPKETKLFCSACIERPNLHDKSSRLVRGYTGPFKVETLKYHEVSKAHRLCVNTVEIKEDTPHTALVPEISSDLMANMEHFFNAAYSIAYHSRPLNDFEKILQLLQSTGTVILGKYRNRTACTQFIKYISETLKREILEDVRNSPCVSVLLDSSTDASEQACVGIYIRYFKQMEVKESYITLAPLYSETADGYFETIVSALDELDIPFRKPGWVVGLGTDGSAMLSCRGGLVEKFQEVIPQLLPVHCVAHRLHLAVVDACGSIDLVKKCDRHIRTVFKFYQSSNKRLNELQEGAAPLEQEIIRLKDLNAVRWVASRRRTLHALLVSWPALARHLQRVAEAGGQIGHRAKGMLKLMRGFHFVKFCHFLLDFLSIYRPLSEVCQKEIVLITEVNATLGRAYVALESLRHQAGPKEEEFNASFKDGRLHGICLDKLEVAEQRFQADRERTVLTGIEYLQQRFDADRPPQLKNMEVFDTMAWPSGIELASFGNDDILNLARYFECSLPTGYSEEALLEEWLGLKTIAQHLPFSMLCKNALAQHCRFPLLSKLMAVVVCVPISTSCCERGFKAMNRIRTDERTKLSNEVLNMLMMTAVNGVAVTEYDPQPAIQHWYLTSSGRRFSHVYTCAQVPARSPASARLRKEEMGALYVEEPRTQKPPILPSREAAEVLKDCIMEPPERLLYPHTSQEAPGMS	620		TRUE	['ZNF862']	Zinc finger protein 862	620	ASN	75.4854	0.833715	4.9913	0					-77.1594	-17.3218	0	Yes	92.86
Q68BL8	OLM2B_HUMAN	reviewed	Olfactomedin-like protein 2B (Photomedin-2)	OLFML2B	Homo sapiens (Human)	750	MAKPRLLVLYFALIVVPAWVSSIVLTGTSEPPDAQTVAPAEDETLQNEADNQENVLSQLLGDYDKVKAMSEGSDCQCKCVVRPLGRDACQRINAGASRKEDFYTVETITSGSSCKCACVAPPSALNPCEGDFRLQKLREADSQDLKLSTIIDMLEGAFYGLDLLKLHSVTTKLVGRVDKLEEEVSKNLTKENEQIKEDMEEIRTEMNKRGKENCSENILDSMPDIRSALQRDAAAAYAHPEYEERFLQEETVSQQINSIELLQTRPLALPEVVKSQRPLQRQVHLRGRPASQPTVIRGITYYKAKVSEEENDIEEQQDEFFSGDNGVDLLIEDQLLRHNGLMTSVTRRPAATRQGHSTAVTSDLNARTAPWSSALPQPSTSDPSIANHASVGPTLQTTSVSPDPTRESVLQPSPQVPATTVAHTATQQPAAPAPPAVSPREALMEAMHTVPVPPTTVRTDSLGKDAPAGWGTTPASPTLSPEEEDDIRNVIGRCKDTLSTITGPTTQNTYGRNEGAWMKDPLAKDERIYVTNYYYGNTLVEFRNLENFKQGRWSNSYKLPYSWIGTGHVVYNGAFYYNRAFTRNIIKYDLKQRYVAAWAMLHDVAYEEATPWRWQGHSDVDFAVDENGLWLIYPALDDEGFSQEVIVLSKLNAADLSTQKETTWRTGLRRNFYGNCFVICGVLYAVDSYNQRNANISYAFDTHTNTQIVPRLLFENEYSYTTQIDYNPKDRLLYAWDNGHQVTYHVIFAY	192		TRUE	['OLFML2B']	Olfactomedin-like protein 2B	192	ASN	66.2148	0.731324	4.88026	0					-66.951	-40.5502	0	Yes	74.77
O60939	SCN2B_HUMAN	reviewed	Sodium channel subunit beta-2	SCN2B UNQ326/PRO386	Homo sapiens (Human)	215	MHRDAWLPRPAFSLTGLSLFFSLVPPGRSMEVTVPATLNVLNGSDARLPCTFNSCYTVNHKQFSLNWTYQECNNCSEEMFLQFRMKIINLKLERFQDRVEFSGNPSKYDVSVMLRNVQPEDEGIYNCYIMNPPDRHRGHGKIHLQVLMEEPPERDSTVAVIVGASVGGFLAVVILVLMVVKCVRRKKEQKLSTDDLKTEEEGKTDGEGNPDDGAK	39	[{'pdb_id': '7w9k', 'chain_id': 'C', 'resolution': 2.2, 'experimental_method': 'Electron Microscopy'}, {'pdb_id': '8i5y', 'chain_id': 'C', 'resolution': 2.6, 'experimental_method': 'Electron Microscopy'}, {'pdb_id': '7xve', 'chain_id': 'C', 'resolution': 2.7, 'experimental_method': 'Electron Microscopy'}, {'pdb_id': '8i5b', 'chain_id': 'C', 'resolution': 2.7, 'experimental_method': 'Electron Microscopy'}, {'pdb_id': '8i5g', 'chain_id': 'C', 'resolution': 2.7, 'experimental_method': 'Electron Microscopy'}, {'pdb_id': '7xvf', 'chain_id': 'C', 'resolution': 2.8, 'experimental_method': 'Electron Microscopy'}, {'pdb_id': '8g1a', 'chain_id': 'C', 'resolution': 2.8, 'experimental_method': 'Electron Microscopy'}, {'pdb_id': '7w9p', 'chain_id': 'C', 'resolution': 2.9, 'experimental_method': 'Electron Microscopy'}, {'pdb_id': '8i5x', 'chain_id': 'C', 'resolution': 2.9, 'experimental_method': 'Electron Microscopy'}, {'pdb_id': '8s9b', 'chain_id': 'C', 'resolution': 2.9, 'experimental_method': 'Electron Microscopy'}, {'pdb_id': '7w9m', 'chain_id': 'C', 'resolution': 3.0, 'experimental_method': 'Electron Microscopy'}, {'pdb_id': '7w9t', 'chain_id': 'C', 'resolution': 3.0, 'experimental_method': 'Electron Microscopy'}, {'pdb_id': '7xmf', 'chain_id': 'C', 'resolution': 3.07, 'experimental_method': 'Electron Microscopy'}, {'pdb_id': '7xmg', 'chain_id': 'F', 'resolution': 3.09, 'experimental_method': 'Electron Microscopy'}, {'pdb_id': '6j8g', 'chain_id': 'C', 'resolution': 3.2, 'experimental_method': 'Electron Microscopy'}, {'pdb_id': '6j8h', 'chain_id': 'C', 'resolution': 3.2, 'experimental_method': 'Electron Microscopy'}, {'pdb_id': '6j8i', 'chain_id': 'C', 'resolution': 3.2, 'experimental_method': 'Electron Microscopy'}, {'pdb_id': '6j8j', 'chain_id': 'C', 'resolution': 3.2, 'experimental_method': 'Electron Microscopy'}, {'pdb_id': '8s9c', 'chain_id': 'C', 'resolution': 3.2, 'experimental_method': 'Electron Microscopy'}, {'pdb_id': '7xm9', 'chain_id': 'C', 'resolution': 3.22, 'experimental_method': 'Electron Microscopy'}, {'pdb_id': '7w77', 'chain_id': 'C', 'resolution': 3.3, 'experimental_method': 'Electron Microscopy'}, {'pdb_id': '8gz2', 'chain_id': 'C', 'resolution': 3.3, 'experimental_method': 'Electron Microscopy'}, {'pdb_id': '7w7f', 'chain_id': 'C', 'resolution': 3.35, 'experimental_method': 'Electron Microscopy'}, {'pdb_id': '8gz1', 'chain_id': 'C', 'resolution': 3.4, 'experimental_method': 'Electron Microscopy'}, {'pdb_id': '7w9l', 'chain_id': 'C', 'resolution': 3.5, 'experimental_method': 'Electron Microscopy'}, {'pdb_id': '6vrr', 'chain_id': 'A', 'resolution': 1.45, 'experimental_method': 'X-ray diffraction'}, {'pdb_id': '5fdy', 'chain_id': 'A', 'resolution': 1.85, 'experimental_method': 'X-ray diffraction'}, {'pdb_id': '5fdy', 'chain_id': 'B', 'resolution': 1.85, 'experimental_method': 'X-ray diffraction'}, {'pdb_id': '5feb', 'chain_id': 'A', 'resolution': 1.35, 'experimental_method': 'X-ray diffraction'}, {'pdb_id': '6j8e', 'chain_id': 'C', 'resolution': 3.0, 'experimental_method': 'Electron Microscopy'}]	TRUE	['SCN2B']	Sodium channel subunit beta-2	39	ASN	56.8358	0.627736	4.72063	1	7w9k	C	2.2	Electron Microscopy	-107.104	121.757	0
Q14667	K0100_HUMAN	reviewed	Protein KIAA0100 (Antigen MLAA-22) (Breast cancer-overexpressed gene 1 protein)	KIAA0100 BCOX1	Homo sapiens (Human)	2235	MPLFFSALLVLLLVALSALFLGRWLVVRLATKWCQRKLQAELKIGSFRFFWIQNVSLKFQQHQQTVEIDNLWISSKLLSHDLPHYVALCFGEVRIRTDLQKVSDLSAPFSQSAGVDQKELSFSPSLLKIFCQLFSIHVDAINIMVLKVDTSESLWHIQISRSRFLLDSDGKRLICEVSLCKINSKVLKSGQLEDTCLVELSLALDLCLKVGISSRHLTAITVDVWTLHAELHEGLFQSQLLCQGPSLASKPVPCSEVTENLVEPTLPGLFLLQQLPDQVKVKMENTSVVLSMNSQKRHLTWTLKLLQFLYHRDEDQLPLRSFTANSDMAQMSTELLLEDGLLLSQSRQRIVCLNSLKASVQVTTIDLSASLVLNTCIIHYRHQEFSHWLHLLALETQGSSSPVLKQRKKRTFPQILAPIIFSTSISNVNISIQLGDTPPFALGFNSISLDYQHLRPQSIHQRGVLTVDHLCWRVGSDSHIQRAPHPPNMHVWGEALVLDSFTLQGSYNQPLGLSSTQSDTLFLDCTIRGLQVEASDTCAQCLSRILSLMGPQSGKSAVSRHSSFGESVSLLWKVDLKVEDMNLFTLSALVGASEVRLDTLTILGSAETSTVGIQGLVLALVKSVTEKMQPCCKAPDIPTPVLSLSMLSITYHSSIRSLEVQCGAGLTLLWSPPDHMYLYQHVLATLQCRDLLRATVFPETVPSLALETSGTTSELEGRAPEPLPPKRLLNLTLEVSTAKLTAFVAEDKFITLAAESVSLSRHGGSLQAYCPELAAGFDGNSIFNFKEVEVQLLPELEEMILHRNPFPALQTLRNRVWLLSFGSVSVEFPYQYDFSRTLDEAVGVQKWLKGLHQGTRAWASPSPVPLPPDLLLKVEHFSWVFLDDVFEVKLHDNYELMKDESKESAKRLQLLDAKVAALRKQHGELLPARKIEELYASLERKNIEIYIQRSRRLYGNTPMRRALLTWSLAGLELVALADASFHGPEHVVEQVQELDPGSPFPPEGLDLVIQWCRMLKCNVKSFLVRIRDYPRYLFEIRDWRLMGRLVGTEQSGQPCSRRRQILHLGLPWGNVAVERNMPPLKFYHDFHSEIFQYTVVWGPCWDPAWTLIGQCVDLLTKPSADPSPPLPWWDKSRLLFHGDWHMDIEQANLHQLATEDPYNTTENMHWEWSHLSFHWKPGQFVFKGDLDINVRTASKYDDCCFLHLPDLCMTLDLQWLCHGNPHDHHSVTLRAPEFLPEVPLGQLHDSYRAFRSENLNLSIKMDLTRHSGTISQPRILLYSSTLRWMQNFWATWTSVTRPICRGKLFNNLKPSKKKLGQHYKQLSYTALFPQLQVHYWASFAQQRGIQIECSQGHVFTRGTQRLIPQAGTVMRRLISDWSVTQMVSDLSQVTVHLMASPTEENADHCLDPLVTKTHLLSLSSLTYQRHSNRTAEEELSARDGDPTFHTHQLHLVDLRISWTTTNRDIAFGLYDGYKKAAVLKRNLSTEALKGLKIDPQMPAKKPKRGVPTSASAPPRVNTPSFSGQPDKGSSGGAYMLQKLIEETDRFVVFTEEESGMSDQLCGIAACQTDDIYNRNCLIELVNCQMVLRGAETEGCVIVSAAKAQLLQCQHHPAWYGDTLKQKTSWTCLLDGMQYFATTESSPTEQDGRQLWLEVKNIEEHRQRSLDSVQELMESGQAVGGMVTTTTDWNQPAEAQQAQQVQRIISRCNCRMYYISYSHDIDPELATQIKPPEVLENQEKEDLLKKQEGAVDTFTLIHHELEISTNPAQYAMILDIVNNLLLHVEPKRKEHSEKKQRVRFQLEISSNPEEQRSSILHLQEAVRQHVAQIRQLEKQMYSIMKSLQDDSKNENLLDLNQKLQLQLNQEKANLQLESEELNILIRCFKDFQLQRANKMELRKQQEDVSVVRRTEFYFAQARWRLTEEDGQLGIAELELQRFLYSKVNKSDDTAEHLLELGWFTMNNLLPNAVYKVVLRPQSSCQSGRQLALRLFSKVRPPVGGISVKEHFEVNVVPLTIQLTHQFFHRMMGFFFPGRSVEDDEVGDEEDKSKLVTTGIPVVKPRQLIATDDAVPLGPGKGVAQGLTRSSGVRRSFRKSPEHPVDDIDKMKERAAMNNSFIYIKIPQVPLCVSYKGEKNSVDWGDLNLVLPCLEYHNNTWTWLDFAMAVKRDSRKALVAQVIKEKLRLKSATGSEVRGKLETKSDLNMQQQEEEEKARLLIGLSVGDKNPGKKSIFGRRK	142		TRUE	['BLTP2']	Bridge-like lipid transfer protein family member 2	142	ASN	34.2927	0.378753	4.98192	0					-106.2	102.858	0	Yes	80.78
P10646	TFPI1_HUMAN	reviewed	Tissue factor pathway inhibitor (TFPI) (Extrinsic pathway inhibitor) (EPI) (Lipoprotein-associated coagulation inhibitor) (LACI)	TFPI LACI TFPI1	Homo sapiens (Human)	304	MIYTMKKVHALWASVCLLLNLAPAPLNADSEEDEEHTIITDTELPPLKLMHSFCAFKADDGPCKAIMKRFFFNIFTRQCEEFIYGGCEGNQNRFESLEECKKMCTRDNANRIIKTTLQQEKPDFCFLEEDPGICRGYITRYFYNNQTKQCERFKYGGCLGNMNNFETLEECKNICEDGPNGFQVDNYGTQLNAVNNSLTPQSTKVPSLFEFHGPSWCLTPADRGLCRANENRFYYNSVIGKCRPFKYSGCGGNENNFTSKQECLRACKKGFIQRISKGGLIKTKRKRKKQRVKIAYEEIFVKNM	253	[]	TRUE	['TFPI']	Tissue factor pathway inhibitor	253	ASN	48.7378	0.538295	4.39666	0					-111.827	175.87	0	Yes	91.04
Q9H1U4	MEGF9_HUMAN	reviewed	Multiple epidermal growth factor-like domains protein 9 (Multiple EGF-like domains protein 9) (Epidermal growth factor-like protein 5) (EGF-like protein 5)	MEGF9 EGFL5 KIAA0818 UNQ671/PRO1305	Homo sapiens (Human)	602	MNGGAERAMRSLPSLGGLALLCCAAAAAAAAVASAASAGNVTGGGGAAGQVDASPGPGLRGEPSHPFPRATAPTAQAPRTGPPRATVHRPLAATSPAQSPETTPLWATAGPSSTTFQAPLGPSPTTPPAAERTSTTSQAPTRPAPTTLSTTTGPAPTTPVATTVPAPTTPRTPTPDLPSSSNSSVLPTPPATEAPSSPPPEYVCNCSVVGSLNVNRCNQTTGQCECRPGYQGLHCETCKEGFYLNYTSGLCQPCDCSPHGALSIPCNSSGKCQCKVGVIGSICDRCQDGYYGFSKNGCLPCQCNNRSASCDALTGACLNCQENSKGNHCEECKEGFYQSPDATKECLRCPCSAVTSTGSCSIKSSELEPECDQCKDGYIGPNCNKCENGYYNFDSICRKCQCHGHVDPVKTPKICKPESGECINCLHNTTGFWCENCLEGYVHDLEGNCIKKEVILPTPEGSTILVSNASLTTSVPTPVINSTFTPTTLQTIFSVSTSENSTSALADVSWTQFNIIILTVIIIVVVLLMGFVGAVYMYREYQNRKLNAPFWTIELKEDNISFSSYHDSIPNADVSGLLEDDGNEVAPNGQLTLTTPIHNYKA	304		TRUE	['MEGF9']	Multiple epidermal growth factor-like domains protein 9	304	ASN	67.3659	0.744037	4.85084	0					49.8063	29.5499	0	Yes	91.7
Q9BVG3	TRI62_HUMAN	reviewed	E3 ubiquitin-protein ligase TRIM62 (EC 2.3.2.27) (RING-type E3 ubiquitin transferase TRIM62) (Tripartite motif-containing protein 62)	TRIM62	Homo sapiens (Human)	475	MACSLKDELLCSICLSIYQDPVSLGCEHYFCRRCITEHWVRQEAQGARDCPECRRTFAEPALAPSLKLANIVERYSSFPLDAILNARRAARPCQAHDKVKLFCLTDRALLCFFCDEPALHEQHQVTGIDDAFDELQRELKDQLQALQDSEREHTEALQLLKRQLAETKSSTKSLRTTIGEAFERLHRLLRERQKAMLEELEADTARTLTDIEQKVQRYSQQLRKVQEGAQILQERLAETDRHTFLAGVASLSERLKGKIHETNLTYEDFPTSKYTGPLQYTIWKSLFQDIHPVPAALTLDPGTAHQRLILSDDCTIVAYGNLHPQPLQDSPKRFDVEVSVLGSEAFSSGVHYWEVVVAEKTQWVIGLAHEAASRKGSIQIQPSRGFYCIVMHDGNQYSACTEPWTRLNVRDKLDKVGVFLDYDQGLLIFYNADDMSWLYTFREKFPGKLCSYFSPGQSHANGKNVQPLRINTVRI	464		TRUE	['TRIM62']	E3 ubiquitin-protein ligase TRIM62	464	ASN	15.6233	0.172555	3.9779	0					65.7449	15.6109	0	Yes	92.08
O00750	P3C2B_HUMAN	reviewed	Phosphatidylinositol 4-phosphate 3-kinase C2 domain-containing subunit beta (PI3K-C2-beta) (PtdIns-3-kinase C2 subunit beta) (EC 2.7.1.154) (C2-PI3K) (Phosphoinositide 3-kinase-C2-beta)	PIK3C2B	Homo sapiens (Human)	1634	MSSTQGNGEHWKSLESVGISRKELAMAEALQMEYDALSRLRHDKEENRAKQNADPSLISWDEPGVDFYSKPAGRRTDLKLLRGLSGSDPTLNYNSLSPQEGPPNHSTSQGPQPGSDPWPKGSLSGDYLYIFDGSDGGVSSSPGPGDIEGSCKKLSPPPLPPRASIWDTPPLPPRKGSPSSSKISQPSDINTFSLVEQLPGKLLEHRILEEEEVLGGGGQGRLLGSVDYDGINDAITRLNLKSTYDAEMLRDATRGWKEGRGPLDFSKDTSGKPVARSKTMPPQVPPRTYASRYGNRKNATPGKNRRISAAPVGSRPHTVANGHELFEVSEERDEEVAAFCHMLDILRSGSDIQDYFLTGYVWSAVTPSPEHLGDEVNLKVTVLCDRLQEALTFTCNCSSTVDLLIYQTLCYTHDDLRNVDVGDFVLKPCGLEEFLQNKHALGSHEYIQYCRKFDIDIRLQLMEQKVVRSDLARTVNDDQSPSTLNYLVHLQERPVKQTISRQALSLLFDTYHNEVDAFLLADGDFPLKADRVVQSVKAICNALAAVETPEITSALNQLPPCPSRMQPKIQKDPSVLAVRENREKVVEALTAAILDLVELYCNTFNADFQTAVPGSRKHDLVQEACHFARSLAFTVYATHRIPIIWATSYEDFYLSCSLSHGGKELCSPLQTRRAHFSKYLFHLIVWDQQICFPVQVNRLPRETLLCATLYALPIPPPGSSSEANKQRRVPEALGWVTTPLFNFRQVLTCGRKLLGLWPATQENPSARWSAPNFHQPDSVILQIDFPTSAFDIKFTSPPGDKFSPRYEFGSLREEDQRKLKDIMQKESLYWLTDADKKRLWEKRYYCHSEVSSLPLVLASAPSWEWACLPDIYVLLKQWTHMNHQDALGLLHATFPDQEVRRMAVQWIGSLSDAELLDYLPQLVQALKYECYLDSPLVRFLLKRAVSDLRVTHYFFWLLKDGLKDSQFSIRYQYLLAALLCCCGKGLREEFNRQCWLVNALAKLAQQVREAAPSARQGILRTGLEEVKQFFALNGSCRLPLSPSLLVKGIVPRDCSYFNSNAVPLKLSFQNVDPLGENIRVIFKCGDDLRQDMLTLQMIRIMSKIWVQEGLDMRMVIFRCFSTGRGRGMVEMIPNAETLRKIQVEHGVTGSFKDRPLADWLQKHNPGEDEYEKAVENFIYSCAGCCVATYVLGICDRHNDNIMLKTTGHMFHIDFGRFLGHAQMFGNIKRDRAPFVFTSDMAYVINGGDKPSSRFHDFVDLCCQAYNLIRKHTHLFLNLLGLMLSCGIPELSDLEDLKYVYDALRPQDTEANATTYFTRLIESSLGSVATKLNFFIHNLAQMKFTGSDDRLTLSFASRTHTLKSSGRISDVFLCRHEKIFHPNKGYIYVVKVMRENTHEATYIQRTFEEFQELHNKLRLLFPSSHLPSFPSRFVIGRSRGEAVAERRREELNGYIWHLIHAPPEVAECDLVYTFFHPLPRDEKAMGTSPAPKSSDGTWARPVGKVGGEVKLSISYKNNKLFIMVMHIRGLQLLQDGNDPDPYVKIYLLPDPQKTTKRKTKVARKTCNPTYNEMLVYDGIPKGDLQQRELQLSVLSEQGFWENVLLGEVNIRLRELDLAQEKTGWFALGSRSHGTL	882		TRUE	['PIK3C2B']	Phosphatidylinositol 4-phosphate 3-kinase C2 domain-containing subunit beta	882	ASN	55.3797	0.611654	4.20254	0					-63.891	154.155	0	Yes	85.99
P52701	MSH6_HUMAN	reviewed	DNA mismatch repair protein Msh6 (hMSH6) (G/T mismatch-binding protein) (GTBP) (GTMBP) (MutS protein homolog 6) (MutS-alpha 160 kDa subunit) (p160)	MSH6 GTBP	Homo sapiens (Human)	1360	MSRQSTLYSFFPKSPALSDANKASARASREGGRAAAAPGASPSPGGDAAWSEAGPGPRPLARSASPPKAKNLNGGLRRSVAPAAPTSCDFSPGDLVWAKMEGYPWWPCLVYNHPFDGTFIREKGKSVRVHVQFFDDSPTRGWVSKRLLKPYTGSKSKEAQKGGHFYSAKPEILRAMQRADEALNKDKIKRLELAVCDEPSEPEEEEEMEVGTTYVTDKSEEDNEIESEEEVQPKTQGSRRSSRQIKKRRVISDSESDIGGSDVEFKPDTKEEGSSDEISSGVGDSESEGLNSPVKVARKRKRMVTGNGSLKRKSSRKETPSATKQATSISSETKNTLRAFSAPQNSESQAHVSGGGDDSSRPTVWYHETLEWLKEEKRRDEHRRRPDHPDFDASTLYVPEDFLNSCTPGMRKWWQIKSQNFDLVICYKVGKFYELYHMDALIGVSELGLVFMKGNWAHSGFPEIAFGRYSDSLVQKGYKVARVEQTETPEMMEARCRKMAHISKYDRVVRREICRIITKGTQTYSVLEGDPSENYSKYLLSLKEKEEDSSGHTRAYGVCFVDTSLGKFFIGQFSDDRHCSRFRTLVAHYPPVQVLFEKGNLSKETKTILKSSLSCSLQEGLIPGSQFWDASKTLRTLLEEEYFREKLSDGIGVMLPQVLKGMTSESDSIGLTPGEKSELALSALGGCVFYLKKCLIDQELLSMANFEEYIPLDSDTVSTTRSGAIFTKAYQRMVLDAVTLNNLEIFLNGTNGSTEGTLLERVDTCHTPFGKRLLKQWLCAPLCNHYAINDRLDAIEDLMVVPDKISEVVELLKKLPDLERLLSKIHNVGSPLKSQNHPDSRAIMYEETTYSKKKIIDFLSALEGFKVMCKIIGIMEEVADGFKSKILKQVISLQTKNPEGRFPDLTVELNRWDTAFDHEKARKTGLITPKAGFDSDYDQALADIRENEQSLLEYLEKQRNRIGCRTIVYWGIGRNRYQLEIPENFTTRNLPEEYELKSTKKGCKRYWTKTIEKKLANLINAEERRDVSLKDCMRRLFYNFDKNYKDWQSAVECIAVLDVLLCLANYSRGGDGPMCRPVILLPEDTPPFLELKGSRHPCITKTFFGDDFIPNDILIGCEEEEQENGKAYCVLVTGPNMGGKSTLMRQAGLLAVMAQMGCYVPAEVCRLTPIDRVFTRLGASDRIMSGESTFFVELSETASILMHATAHSLVLVDELGRGTATFDGTAIANAVVKELAETIKCRTLFSTHYHSLVEDYSQNVAVRLGHMACMVENECEDPSQETITFLYKFIKGACPKSYGFNAARLANLPEEVIQKGHRKAREFEKMNQSLRLFREVCLASERSTVDAEAVHKLLTLIKEL	910	[{'pdb_id': '8ag6', 'chain_id': 'B', 'resolution': 2.8, 'experimental_method': 'Electron Microscopy'}, {'pdb_id': '2o8b', 'chain_id': 'B', 'resolution': 2.75, 'experimental_method': 'X-ray diffraction'}, {'pdb_id': '2o8d', 'chain_id': 'B', 'resolution': 3.0, 'experimental_method': 'X-ray diffraction'}, {'pdb_id': '2o8f', 'chain_id': 'B', 'resolution': 3.25, 'experimental_method': 'X-ray diffraction'}, {'pdb_id': '2o8e', 'chain_id': 'B', 'resolution': 3.3, 'experimental_method': 'X-ray diffraction'}, {'pdb_id': '2o8c', 'chain_id': 'B', 'resolution': 3.37, 'experimental_method': 'X-ray diffraction'}]	TRUE	['MSH6']	DNA mismatch repair protein Msh6	910	ASN	61.2926	0.67696	4.90601	1	8ag6	B	2.8	Electron Microscopy	-59.289	-47.1363	0
Q9UHA2	S18L2_HUMAN	reviewed	SS18-like protein 2 (SYT homolog 2)	SS18L2	Homo sapiens (Human)	77	MSVAFVPDWLRGKAEVNQETIQRLLEENDQLIRCIVEYQNKGRGNECVQYQHVLHRNLIYLATIADASPTSTSKAME	45		TRUE	['SS18L2']	SS18-like protein 2	45	ASN	83.6555	0.923951	4.91447	0					-65.4109	-41.0647	0	Yes	84.33
Q5TKA1	LIN9_HUMAN	reviewed	Protein lin-9 homolog (HuLin-9) (hLin-9) (Beta subunit-associated regulator of apoptosis) (TUDOR gene similar protein) (Type I interferon receptor beta chain-associated protein) (pRB-associated protein)	LIN9 BARA TGS	Homo sapiens (Human)	542	MAELDQLPDESSSAKALVSLKEGSLSNTWNEKYSSLQKTPVWKGRNTSSAVEMPFRNSKRSRLFSDEDDRQINTRSPKRNQRVAMVPQKFTATMSTPDKKASQKIGFRLRNLLKLPKAHKWCIYEWFYSNIDKPLFEGDNDFCVCLKESFPNLKTRKLTRVEWGKIRRLMGKPRRCSSAFFEEERSALKQKRQKIRLLQQRKVADVSQFKDLPDEIPLPLVIGTKVTARLRGVHDGLFTGQIDAVDTLNATYRVTFDRTGLGTHTIPDYEVLSNEPHETMPIAAFGQKQRPSRFFMTPPRLHYTPPLQSPIIDNDPLLGQSPWRSKISGSDTETLGGFPVEFLIQVTRLSKILMIKKEHIKKLREMNTEAEKLKSYSMPISIEFQRRYATIVLELEQLNKDLNKVLHKVQQYCYELAPDQGLQPADQPTDMRRRCEEEAQEIVRHANSSTGQPCVENENLTDLISRLTAILLQIKCLAEGGDLNSFEFKSLTDSLNDIKSTIDASNISCFQNNVEIHVAHIQSGLSQMGNLHAFAANNTNRD	459	[]	TRUE	['LIN9']	Protein lin-9 homolog	459	ASN	75.122	0.829701	4.89658	0					-66.2272	-35.355	0	Yes	84.1
P06213	INSR_HUMAN	reviewed	Insulin receptor (IR) (EC 2.7.10.1) (CD antigen CD220) [Cleaved into: Insulin receptor subunit alpha; Insulin receptor subunit beta]	INSR	Homo sapiens (Human)	1382	MATGGRRGAAAAPLLVAVAALLLGAAGHLYPGEVCPGMDIRNNLTRLHELENCSVIEGHLQILLMFKTRPEDFRDLSFPKLIMITDYLLLFRVYGLESLKDLFPNLTVIRGSRLFFNYALVIFEMVHLKELGLYNLMNITRGSVRIEKNNELCYLATIDWSRILDSVEDNYIVLNKDDNEECGDICPGTAKGKTNCPATVINGQFVERCWTHSHCQKVCPTICKSHGCTAEGLCCHSECLGNCSQPDDPTKCVACRNFYLDGRCVETCPPPYYHFQDWRCVNFSFCQDLHHKCKNSRRQGCHQYVIHNNKCIPECPSGYTMNSSNLLCTPCLGPCPKVCHLLEGEKTIDSVTSAQELRGCTVINGSLIINIRGGNNLAAELEANLGLIEEISGYLKIRRSYALVSLSFFRKLRLIRGETLEIGNYSFYALDNQNLRQLWDWSKHNLTITQGKLFFHYNPKLCLSEIHKMEEVSGTKGRQERNDIALKTNGDQASCENELLKFSYIRTSFDKILLRWEPYWPPDFRDLLGFMLFYKEAPYQNVTEFDGQDACGSNSWTVVDIDPPLRSNDPKSQNHPGWLMRGLKPWTQYAIFVKTLVTFSDERRTYGAKSDIIYVQTDATNPSVPLDPISVSNSSSQIILKWKPPSDPNGNITHYLVFWERQAEDSELFELDYCLKGLKLPSRTWSPPFESEDSQKHNQSEYEDSAGECCSCPKTDSQILKELEESSFRKTFEDYLHNVVFVPRKTSSGTGAEDPRPSRKRRSLGDVGNVTVAVPTVAAFPNTSSTSVPTSPEEHRPFEKVVNKESLVISGLRHFTGYRIELQACNQDTPEERCSVAAYVSARTMPEAKADDIVGPVTHEIFENNVVHLMWQEPKEPNGLIVLYEVSYRRYGDEELHLCVSRKHFALERGCRLRGLSPGNYSVRIRATSLAGNGSWTEPTYFYVTDYLDVPSNIAKIIIGPLIFVFLFSVVIGSIYLFLRKRQPDGPLGPLYASSNPEYLSASDVFPCSVYVPDEWEVSREKITLLRELGQGSFGMVYEGNARDIIKGEAETRVAVKTVNESASLRERIEFLNEASVMKGFTCHHVVRLLGVVSKGQPTLVVMELMAHGDLKSYLRSLRPEAENNPGRPPPTLQEMIQMAAEIADGMAYLNAKKFVHRDLAARNCMVAHDFTVKIGDFGMTRDIYETDYYRKGGKGLLPVRWMAPESLKDGVFTTSSDMWSFGVVLWEITSLAEQPYQGLSNEQVLKFVMDGGYLDQPDNCPERVTDLMRMCWQFNPKMRPTFLEIVNLLKDDLHPSFPEVSFFHSEENKAPESEELEMEFEDMENVPLDRSSHCQREEAGGRDGGSSLGFKRSYEEHIPYTHMNGGKKNGRILTLPRSNPS	541	[{'pdb_id': '6pxw', 'chain_id': 'A', 'resolution': 3.1, 'experimental_method': 'Electron Microscopy'}, {'pdb_id': '6pxw', 'chain_id': 'B', 'resolution': 3.1, 'experimental_method': 'Electron Microscopy'}, {'pdb_id': '6pxv', 'chain_id': 'A', 'resolution': 3.2, 'experimental_method': 'Electron Microscopy'}, {'pdb_id': '6pxv', 'chain_id': 'C', 'resolution': 3.2, 'experimental_method': 'Electron Microscopy'}, {'pdb_id': '7mqo', 'chain_id': 'E', 'resolution': 3.4, 'experimental_method': 'Electron Microscopy'}, {'pdb_id': '7mqo', 'chain_id': 'F', 'resolution': 3.4, 'experimental_method': 'Electron Microscopy'}, {'pdb_id': '7u6e', 'chain_id': 'E', 'resolution': 3.0, 'experimental_method': 'Electron Microscopy'}, {'pdb_id': '7u6e', 'chain_id': 'F', 'resolution': 3.0, 'experimental_method': 'Electron Microscopy'}, {'pdb_id': '6hn5', 'chain_id': 'E', 'resolution': 3.2, 'experimental_method': 'Electron Microscopy'}, {'pdb_id': '6hn5', 'chain_id': 'E', 'resolution': 3.2, 'experimental_method': 'Electron Microscopy'}, {'pdb_id': '6hn5', 'chain_id': 'F', 'resolution': 3.2, 'experimental_method': 'Electron Microscopy'}, {'pdb_id': '6hn5', 'chain_id': 'F', 'resolution': 3.2, 'experimental_method': 'Electron Microscopy'}, {'pdb_id': '4zxb', 'chain_id': 'E', 'resolution': 3.3, 'experimental_method': 'X-ray diffraction'}]	TRUE	['INSR']	Insulin receptor	541	ASN	78.0805	0.862377	4.43338	1	6pxw	A	3.1	Electron Microscopy	-71.3127	98.4673	0
Q86W34	AMZ2_HUMAN	reviewed	Archaemetzincin-2 (EC 3.4.-.-) (Archeobacterial metalloproteinase-like protein 2)	AMZ2 BM-014	Homo sapiens (Human)	360	MQIIRHSEQTLKTALISKNPVLVSQYEKLNAGEQRLMNEAFQPASDLFGPITLHSPSDWITSHPEAPQDFEQFFSDPYRKTPSPNKRSIYIQSIGSLGNTRIISEEYIKWLTGYCKAYFYGLRVKLLEPVPVSVTRCSFRVNENTHNLQIHAGDILKFLKKKKPEDAFCVVGITMIDLYPRDSWNFVFGQASLTDGVGIFSFARYGSDFYSMHYKGKVKKLKKTSSSDYSIFDNYYIPEITSVLLLRSCKTLTHEIGHIFGLRHCQWLACLMQGSNHLEEADRRPLNLCPICLHKLQCAVGFSIVERYKALVRWIDDESSDTPGATPEHSHEDNGNLPKPVEAFKEWKEWIIKCLAVLQK	99		TRUE	['AMZ2']	Archaemetzincin-2	99	ASN	71.5387	0.790125	4.28166	0					-68.7686	-14.8206	0	Yes	88.17
P16949	STMN1_HUMAN	reviewed	Stathmin (Leukemia-associated phosphoprotein p18) (Metablastin) (Oncoprotein 18) (Op18) (Phosphoprotein p19) (pp19) (Prosolin) (Protein Pr22) (pp17)	STMN1 C1orf215 LAP18 OP18	Homo sapiens (Human)	149	MASSDIQVKELEKRASGQAFELILSPRSKESVPEFPLSPPKKKDLSLEEIQKKLEAAEERRKSHEAEVLKQLAEKREHEKEVLQKAIEENNNFSKMAEEKLTHKMEANKENREAQMAAKLERLREKDKHIEEVRKNKESKDPADETEAD	108		TRUE	['STMN1']	Stathmin	108	ASN	68.2768	0.754098	3.8238	0					-64.8218	-43.5656	0	Yes	98.38
Q5XG92	EST4A_HUMAN	reviewed	Carboxylesterase 4A (EC 3.1.1.-)	CES4A CES8 UNQ440/PRO873	Homo sapiens (Human)	561	MRWILCWSLTLCLMAQTALGALHTKRPQVVTKYGTLQGKQMHVGKTPIQVFLGVPFSRPPLGILRFAPPEPPEPWKGIRDATTYPPGCLQESWGQLASMYVSTRERYKWLRFSEDCLYLNVYAPARAPGDPQLPVMVWFPGGAFIVGAASSYEGSDLAAREKVVLVFLQHRLGIFGFLSTDDSHARGNWGLLDQMAALRWVQENIAAFGGDPGNVTLFGQSAGAMSISGLMMSPLASGLFHRAISQSGTALFRLFITSNPLKVAKKVAHLAGCNHNSTQILVNCLRALSGTKVMRVSNKMRFLQLNFQRDPEEIIWSMSPVVDGVVIPDDPLVLLTQGKVSSVPYLLGVNNLEFNWLLPYIMKFPLNRQAMRKETITKMLWSTRTLLNITKEQVPLVVEEYLDNVNEHDWKMLRNRMMDIVQDATFVYATLQTAHYHRDAGLPVYLYEFEHHARGIIVKPRTDGADHGDEMYFLFGGPFATGLSMGKEKALSLQMMKYWANFARTGNPNDGNLPCWPRYNKDEKYLQLDFTTRVGMKLKEKKMAFWMSLYQSQRPEKQRQF	367		TRUE	['CES4A']	Carboxylesterase 4A	367	ASN	56.3699	0.62259	4.39119	0					-90.7385	165.67	0	Yes	88.53
Q14CN4	K2C72_HUMAN	reviewed	Keratin, type II cytoskeletal 72 (Cytokeratin-72) (CK-72) (Keratin-72) (K72) (Type II inner root sheath-specific keratin-K6irs2) (Type-II keratin Kb35)	KRT72 K6IRS2 KB35 KRT6 KRT6IRS2	Homo sapiens (Human)	511	MSRQLTHFPRGERLGFSGCSAVLSGGIGSSSASFRARVKGSASFGSKSLSCLGGSRSLALSAAARRGGGRLGGFVGTAFGSAGLGPKCPSVCPPGGIPQVTVNKSLLAPLNVEMDPEIQRVRAQEREQIKALNNKFASFIDKVRFLEQQNQVLETKWNLLQQLDLNNCRKNLEPIYEGYISNLQKQLEMLSGDGVRLDSELRNMQDLVEDYKKRYEVEINRRTAAENEFVVLKKDVDAAYMNKVELQAKVDSLTDEIKFFKCLYEGEITQIQSHISDTSIVLSMDNNRDLDLDSIIAEVRAQYEEIALKSKAEAETLYQTKIQELQVTAGQHGDDLKLTKAEISELNRLIQRIRSEIGNVKKQCADLETAIADAEQRGDCALKDARAKLDELEGALHQAKEELARMLREYQELVSLKLALDMEIATYRKLLESEECRMSGEYPNSVSISVISSTNAGAGGAGFSMGFGASSSYSYKTAAADVKTKGSCGSELKDPLAKTSGSSCATKKASR	347		TRUE	['KRT72']	Keratin, type II cytoskeletal 72	347	ASN	58.3302	0.644241	4.80272	0					-61.891	-40.3724	0	Yes	95.08
Q9Y3B7	RM11_HUMAN	reviewed	39S ribosomal protein L11, mitochondrial (L11mt) (MRP-L11) (Mitochondrial large ribosomal subunit protein uL11m)	MRPL11 CGI-113	Homo sapiens (Human)	192	MSKLGRAARGLRKPEVGGVIRAIVRAGLAMPGPPLGPVLGQRGVSINQFCKEFNERTKDIKEGIPLPTKILVKPDRTFEIKIGQPTVSYFLKAAAGIEKGARQTGKEVAGLVTLKHVYEIARIKAQDEAFALQDVPLSSVVRSIIGSARSLGIRVVKDLSSEELAAFQKERAIFLAAQKEADLAAQEEAAKK	54	[{'pdb_id': '7of0', 'chain_id': 'J', 'resolution': 2.2, 'experimental_method': 'Electron Microscopy'}, {'pdb_id': '7qi4', 'chain_id': 'J', 'resolution': 2.21, 'experimental_method': 'Electron Microscopy'}, {'pdb_id': '7o9m', 'chain_id': 'J', 'resolution': 2.5, 'experimental_method': 'Electron Microscopy'}, {'pdb_id': '7of7', 'chain_id': 'J', 'resolution': 2.5, 'experimental_method': 'Electron Microscopy'}, {'pdb_id': '7po4', 'chain_id': 'J', 'resolution': 2.56, 'experimental_method': 'Electron Microscopy'}, {'pdb_id': '6zm6', 'chain_id': 'J', 'resolution': 2.59, 'experimental_method': 'Electron Microscopy'}, {'pdb_id': '7of6', 'chain_id': 'J', 'resolution': 2.6, 'experimental_method': 'Electron Microscopy'}, {'pdb_id': '7qi5', 'chain_id': 'J', 'resolution': 2.63, 'experimental_method': 'Electron Microscopy'}, {'pdb_id': '7of2', 'chain_id': 'J', 'resolution': 2.7, 'experimental_method': 'Electron Microscopy'}, {'pdb_id': '7of3', 'chain_id': 'J', 'resolution': 2.7, 'experimental_method': 'Electron Microscopy'}, {'pdb_id': '7of4', 'chain_id': 'J', 'resolution': 2.7, 'experimental_method': 'Electron Microscopy'}, {'pdb_id': '8any', 'chain_id': 'J', 'resolution': 2.85, 'experimental_method': 'Electron Microscopy'}, {'pdb_id': '6zm5', 'chain_id': 'J', 'resolution': 2.89, 'experimental_method': 'Electron Microscopy'}, {'pdb_id': '7odr', 'chain_id': 'J', 'resolution': 2.9, 'experimental_method': 'Electron Microscopy'}, {'pdb_id': '7of5', 'chain_id': 'J', 'resolution': 2.9, 'experimental_method': 'Electron Microscopy'}, {'pdb_id': '8oit', 'chain_id': 'BQ', 'resolution': 2.9, 'experimental_method': 'Electron Microscopy'}, {'pdb_id': '6vmi', 'chain_id': 'J', 'resolution': 2.96, 'experimental_method': 'Electron Microscopy'}, {'pdb_id': '6vlz', 'chain_id': 'J', 'resolution': 2.9699999999999998, 'experimental_method': 'Electron Microscopy'}, {'pdb_id': '7qi6', 'chain_id': 'J', 'resolution': 2.98, 'experimental_method': 'Electron Microscopy'}, {'pdb_id': '5oom', 'chain_id': 'J', 'resolution': 3.03, 'experimental_method': 'Electron Microscopy'}, {'pdb_id': '5ool', 'chain_id': 'J', 'resolution': 3.06, 'experimental_method': 'Electron Microscopy'}, {'pdb_id': '7a5j', 'chain_id': 'J', 'resolution': 3.1, 'experimental_method': 'Electron Microscopy'}, {'pdb_id': '7o9k', 'chain_id': 'J', 'resolution': 3.1, 'experimental_method': 'Electron Microscopy'}, {'pdb_id': '7ods', 'chain_id': 'J', 'resolution': 3.1, 'experimental_method': 'Electron Microscopy'}, {'pdb_id': '7odt', 'chain_id': 'J', 'resolution': 3.1, 'experimental_method': 'Electron Microscopy'}, {'pdb_id': '7oic', 'chain_id': 'J', 'resolution': 3.1, 'experimental_method': 'Electron Microscopy'}, {'pdb_id': '8oir', 'chain_id': 'BQ', 'resolution': 3.1, 'experimental_method': 'Electron Microscopy'}, {'pdb_id': '7l20', 'chain_id': 'J', 'resolution': 3.15, 'experimental_method': 'Electron Microscopy'}, {'pdb_id': '7oia', 'chain_id': 'J', 'resolution': 3.2, 'experimental_method': 'Electron Microscopy'}, {'pdb_id': '7a5h', 'chain_id': 'J', 'resolution': 3.3, 'experimental_method': 'Electron Microscopy'}, {'pdb_id': '7oi9', 'chain_id': 'J', 'resolution': 3.3, 'experimental_method': 'Electron Microscopy'}, {'pdb_id': '7oib', 'chain_id': 'J', 'resolution': 3.3, 'experimental_method': 'Electron Microscopy'}, {'pdb_id': '3j7y', 'chain_id': 'J', 'resolution': 3.4, 'experimental_method': 'Electron Microscopy'}, {'pdb_id': '7pd3', 'chain_id': 'J', 'resolution': 3.4, 'experimental_method': 'Electron Microscopy'}, {'pdb_id': '7l08', 'chain_id': 'J', 'resolution': 3.49, 'experimental_method': 'Electron Microscopy'}, {'pdb_id': '3j9m', 'chain_id': 'J', 'resolution': 3.5, 'experimental_method': 'Electron Microscopy'}, {'pdb_id': '6zsc', 'chain_id': 'XJ', 'resolution': 3.5, 'experimental_method': 'Electron Microscopy'}, {'pdb_id': '7oi7', 'chain_id': 'J', 'resolution': 3.5, 'experimental_method': 'Electron Microscopy'}, {'pdb_id': '7oi8', 'chain_id': 'J', 'resolution': 3.5, 'experimental_method': 'Electron Microscopy'}, {'pdb_id': '7oie', 'chain_id': 'J', 'resolution': 3.5, 'experimental_method': 'Electron Microscopy'}]	TRUE	['MRPL11']	Large ribosomal subunit protein uL11m	54	ASN	46.5817	0.514482	4.89317	1	7of0	J	2.2	Electron Microscopy	-68.7876	-32.9063	0
Q9BSJ1	TRI51_HUMAN	reviewed	Tripartite motif-containing protein 51 (SPRY domain-containing protein 5)	TRIM51 SPRYD5	Homo sapiens (Human)	452	MNSGILQVFQRALTCPICMNYFLDPVTIDCGHSFCRPCLYLNWQDTAVLAQCSECKKTTRQRNLNTDICLKNMAFIARKASLRQFLSSEEQICGMHRETKKMFCEVDKSLLCLPCSNSQEHRNHIHCPIEWAAEERREELLKKMQSLWEKACENLRNLNMETTRTRCWKDYVSLRIEAIRAEYQKMPAFLHEEEQHHLERLRKEGEDIFQQLNESKARMEHSRELLRGMYEDLKQMCHKADVELLQAFGDILHRYESLLLQVSEPVNPELSAGPITGLLDSLSGFRVDFTLQPERANSHIFLCGDLRSMNVGCDPQDDPDITGKSECFLVWGAQAFTSGKYYWEVHMGDSWNWAFGVCNNYWKEKRQNDKIDGEEGLFLLGCVKEDTHCSLFTTSPLVVQYVPRPTSTVGLFLDCEGRTVSFVDVDQSSLIYTIPNCSFSPPLRPIFCCSHF	117		TRUE	['TRIM51']	Tripartite motif-containing protein 51	117	ASN	73.0811	0.80716	4.94882	0					-96.3345	1.94791	0	Yes	90.96
Q9UN42	AT1B4_HUMAN	reviewed	Protein ATP1B4 (X,K-ATPase subunit beta-m) (X/potassium-transporting ATPase subunit beta-m)	ATP1B4	Homo sapiens (Human)	357	MRRQLRSRRAPSFPYSYRYRLDDPDEANQNYLADEEEEAEEEARVTVVPKSEEEEEEEEKEEEEEEEKEEEEGQGQPTGNAWWQKLQIMSEYLWDPERRMFLARTGQSWSLILLIYFFFYASLAAVITLCMYTLFLTISPYIPTFTERVKPPGVMIRPFAHSLNFNFNVSEPDTWQHYVISLNGFLQGYNDSLQEEMNVDCPPGQYFIQDGNEDEDKKACQFKRSFLKNCSGLEDPTFGYSTGQPCILLKMNRIVGFRPELGDPVKVSCKVQRGDENDIRSISYYPESASFDLRYYPYYGKLTHVNYTSPLVAMHFTDVVKNQAVPVQCQLKGKGVINDVINDRFVGRVIFTLNIET	166		TRUE	['ATP1B4']	Protein ATP1B4	166	ASN	61.3191	0.677253	4.18657	0					-119.556	120.28	0	Yes	93.58
P49917	DNLI4_HUMAN	reviewed	DNA ligase 4 (EC 6.5.1.1) (DNA ligase IV) (Polydeoxyribonucleotide synthase [ATP] 4)	LIG4	Homo sapiens (Human)	911	MAASQTSQTVASHVPFADLCSTLERIQKSKGRAEKIRHFREFLDSWRKFHDALHKNHKDVTDSFYPAMRLILPQLERERMAYGIKETMLAKLYIELLNLPRDGKDALKLLNYRTPTGTHGDAGDFAMIAYFVLKPRCLQKGSLTIQQVNDLLDSIASNNSAKRKDLIKKSLLQLITQSSALEQKWLIRMIIKDLKLGVSQQTIFSVFHNDAAELHNVTTDLEKVCRQLHDPSVGLSDISITLFSAFKPMLAAIADIEHIEKDMKHQSFYIETKLDGERMQMHKDGDVYKYFSRNGYNYTDQFGASPTEGSLTPFIHNAFKADIQICILDGEMMAYNPNTQTFMQKGTKFDIKRMVEDSDLQTCYCVFDVLMVNNKKLGHETLRKRYEILSSIFTPIPGRIEIVQKTQAHTKNEVIDALNEAIDKREEGIMVKQPLSIYKPDKRGEGWLKIKPEYVSGLMDELDILIVGGYWGKGSRGGMMSHFLCAVAEKPPPGEKPSVFHTLSRVGSGCTMKELYDLGLKLAKYWKPFHRKAPPSSILCGTEKPEVYIEPCNSVIVQIKAAEIVPSDMYKTGCTLRFPRIEKIRDDKEWHECMTLDDLEQLRGKASGKLASKHLYIGGDDEPQEKKRKAAPKMKKVIGIIEHLKAPNLTNVNKISNIFEDVEFCVMSGTDSQPKPDLENRIAEFGGYIVQNPGPDTYCVIAGSENIRVKNIILSNKHDVVKPAWLLECFKTKSFVPWQPRFMIHMCPSTKEHFAREYDCYGDSYFIDTDLNQLKEVFSGIKNSNEQTPEEMASLIADLEYRYSWDCSPLSMFRRHTVYLDSYAVINDLSTKNEGTRLAIKALELRFHGAKVVSCLAEGVSHVIIGEDHSRVADFKAFRRTFKRKFKILKESWVTDSIDKCELQEENQYLI	374	[{'pdb_id': '3w1b', 'chain_id': 'A', 'resolution': 2.4, 'experimental_method': 'X-ray diffraction'}, {'pdb_id': '3w1g', 'chain_id': 'A', 'resolution': 2.55, 'experimental_method': 'X-ray diffraction'}, {'pdb_id': '3w5o', 'chain_id': 'A', 'resolution': 2.84, 'experimental_method': 'X-ray diffraction'}, {'pdb_id': '3w5o', 'chain_id': 'B', 'resolution': 2.84, 'experimental_method': 'X-ray diffraction'}, {'pdb_id': '3vnn', 'chain_id': 'A', 'resolution': 2.903, 'experimental_method': 'X-ray diffraction'}]	TRUE	['LIG4']	DNA ligase 4	374	ASN	73.0547	0.806869	4.85657	1	3w1b	A	2.4	X-ray diffraction	82.3144	9.776	0
Q13751	LAMB3_HUMAN	reviewed	Laminin subunit beta-3 (Epiligrin subunit bata) (Kalinin B1 chain) (Kalinin subunit beta) (Laminin B1k chain) (Laminin-5 subunit beta) (Nicein subunit beta)	LAMB3 LAMNB1	Homo sapiens (Human)	1172	MRPFFLLCFALPGLLHAQQACSRGACYPPVGDLLVGRTRFLRASSTCGLTKPETYCTQYGEWQMKCCKCDSRQPHNYYSHRVENVASSSGPMRWWQSQNDVNPVSLQLDLDRRFQLQEVMMEFQGPMPAGMLIERSSDFGKTWRVYQYLAADCTSTFPRVRQGRPQSWQDVRCQSLPQRPNARLNGGKVQLNLMDLVSGIPATQSQKIQEVGEITNLRVNFTRLAPVPQRGYHPPSAYYAVSQLRLQGSCFCHGHADRCAPKPGASAGPSTAVQVHDVCVCQHNTAGPNCERCAPFYNNRPWRPAEGQDAHECQRCDCNGHSETCHFDPAVFAASQGAYGGVCDNCRDHTEGKNCERCQLHYFRNRRPGASIQETCISCECDPDGAVPGAPCDPVTGQCVCKEHVQGERCDLCKPGFTGLTYANPQGCHRCDCNILGSRRDMPCDEESGRCLCLPNVVGPKCDQCAPYHWKLASGQGCEPCACDPHNSLSPQCNQFTGQCPCREGFGGLMCSAAAIRQCPDRTYGDVATGCRACDCDFRGTEGPGCDKASGRCLCRPGLTGPRCDQCQRGYCNRYPVCVACHPCFQTYDADLREQALRFGRLRNATASLWSGPGLEDRGLASRILDAKSKIEQIRAVLSSPAVTEQEVAQVASAILSLRRTLQGLQLDLPLEEETLSLPRDLESLDRSFNGLLTMYQRKREQFEKISSADPSGAFRMLSTAYEQSAQAAQQVSDSSRLLDQLRDSRREAERLVRQAGGGGGTGSPKLVALRLEMSSLPDLTPTFNKLCGNSRQMACTPISCPGELCPQDNGTACGSRCRGVLPRAGGAFLMAGQVAEQLRGFNAQLQRTRQMIRAAEESASQIQSSAQRLETQVSASRSQMEEDVRRTRLLIQQVRDFLTDPDTDAATIQEVSEAVLALWLPTDSATVLQKMNEIQAIAARLPNVDLVLSQTKQDIARARRLQAEAEEARSRAHAVEGQVEDVVGNLRQGTVALQEAQDTMQGTSRSLRLIQDRVAEVQQVLRPAEKLVTSMTKQLGDFWTRMEELRHQARQQGAEAVQAQQLAEGASEQALSAQEGFERIKQKYAELKDRLGQSSMLGEQGARIQSVKTEAEELFGETMEMMDRMKDMELELLRGSQAIMLRSADLTGLEKRVEQIRDHINGRVLYYATCK	494		TRUE	['LAMB3']	Laminin subunit beta-3	494	ASN	53.3588	0.589334	4.27849	0					-69.3017	127.445	0	Yes	85.67
A6NJV1	F166C_HUMAN	reviewed	Protein FAM166C (Family with sequence similarity 166 member C)	FAM166C C2orf70	Homo sapiens (Human)	201	MASRSAGTLLTEFNAAYVPPGLMPGYQGHVPTVAFSFGAPYGTTTLKYFQDHRNRAMEKSHTPFSQGGHFPTIFSTNPNLLLMERASTRDRWLHKPSYTRFNLDSHRSTELTNFYQMVQQHRKYYQDKTGTVPRVPYFAMPVREPERYPLPTVLPPLCPKKKWHLLRLAPENLKTYQTFPSGKRVSPQERKKRDCYFEFRA	77	[]	TRUE	['CIMIP2C']	Ciliary microtubule inner protein 2C	77	ASN	50.3188	0.555757	4.38483	0					-70.7775	116.542	0	Yes	85.41
Q13002	GRIK2_HUMAN	reviewed	Glutamate receptor ionotropic, kainate 2 (GluK2) (Excitatory amino acid receptor 4) (EAA4) (Glutamate receptor 6) (GluR-6) (GluR6)	GRIK2 GLUR6	Homo sapiens (Human)	908	MKIIFPILSNPVFRRTVKLLLCLLWIGYSQGTTHVLRFGGIFEYVESGPMGAEELAFRFAVNTINRNRTLLPNTTLTYDTQKINLYDSFEASKKACDQLSLGVAAIFGPSHSSSANAVQSICNALGVPHIQTRWKHQVSDNKDSFYVSLYPDFSSLSRAILDLVQFFKWKTVTVVYDDSTGLIRLQELIKAPSRYNLRLKIRQLPADTKDAKPLLKEMKRGKEFHVIFDCSHEMAAGILKQALAMGMMTEYYHYIFTTLDLFALDVEPYRYSGVNMTGFRILNTENTQVSSIIEKWSMERLQAPPKPDSGLLDGFMTTDAALMYDAVHVVSVAVQQFPQMTVSSLQCNRHKPWRFGTRFMSLIKEAHWEGLTGRITFNKTNGLRTDFDLDVISLKEEGLEKIGTWDPASGLNMTESQKGKPANITDSLSNRSLIVTTILEEPYVLFKKSDKPLYGNDRFEGYCIDLLRELSTILGFTYEIRLVEDGKYGAQDDANGQWNGMVRELIDHKADLAVAPLAITYVREKVIDFSKPFMTLGISILYRKPNGTNPGVFSFLNPLSPDIWMYILLAYLGVSCVLFVIARFSPYEWYNPHPCNPDSDVVENNFTLLNSFWFGVGALMQQGSELMPKALSTRIVGGIWWFFTLIIISSYTANLAAFLTVERMESPIDSADDLAKQTKIEYGAVEDGATMTFFKKSKISTYDKMWAFMSSRRQSVLVKSNEEGIQRVLTSDYAFLMESTTIEFVTQRNCNLTQIGGLIDSKGYGVGTPMGSPYRDKITIAILQLQEEGKLHMMKEKWWRGNGCPEEESKEASALGVQNIGGIFIVLAAGLVLSVFVAVGEFLYKSKKNAQLEKRSFCSAMVEELRMSLKCQRRLKHKPQAPVIVKTEEVINMHTFNDRRLPGKETMA	62	[]	TRUE	['GRIK2']	Glutamate receptor ionotropic, kainate 2	62	ASN	58.2773	0.643656	4.93857	0					-62.6552	-39.3888	0	Yes	87.67
P10155	RO60_HUMAN	reviewed	60 kDa SS-A/Ro ribonucleoprotein (60 kDa Ro protein) (60 kDa ribonucleoprotein Ro) (Ro60) (RoRNP) (Ro 60 kDa autoantigen) (Ro60 autoantigen) (Sjoegren syndrome antigen A2) (Sjoegren syndrome type A antigen) (SS-A) (TROVE domain family member 2)	RO60 SSA2 TROVE2	Homo sapiens (Human)	538	MEESVNQMQPLNEKQIANSQDGYVWQVTDMNRLHRFLCFGSEGGTYYIKEQKLGLENAEALIRLIEDGRGCEVIQEIKSFSQEGRTTKQEPMLFALAICSQCSDISTKQAAFKAVSEVCRIPTHLFTFIQFKKDLKESMKCGMWGRALRKAIADWYNEKGGMALALAVTKYKQRNGWSHKDLLRLSHLKPSSEGLAIVTKYITKGWKEVHELYKEKALSVETEKLLKYLEAVEKVKRTRDELEVIHLIEEHRLVREHLLTNHLKSKEVWKALLQEMPLTALLRNLGKMTANSVLEPGNSEVSLVCEKLCNEKLLKKARIHPFHILIALETYKTGHGLRGKLKWRPDEEILKALDAAFYKTFKTVEPTGKRFLLAVDVSASMNQRVLGSILNASTVAAAMCMVVTRTEKDSYVVAFSDEMVPCPVTTDMTLQQVLMAMSQIPAGGTDCSLPMIWAQKTNTPADVFIVFTDNETFAGGVHPAIALREYRKKMDIPAKLIVCGMTSNGFTIADPDDRGMLDMCGFDTGALDVIRNFTLDMI	310		TRUE	['RO60']	RNA-binding protein RO60	310	ASN	46.0574	0.508691	4.41051	0					-87.1122	99.9582	0	Yes	95.39
Q12913	PTPRJ_HUMAN	reviewed	Receptor-type tyrosine-protein phosphatase eta (Protein-tyrosine phosphatase eta) (R-PTP-eta) (EC 3.1.3.48) (Density-enhanced phosphatase 1) (DEP-1) (HPTP eta) (Protein-tyrosine phosphatase receptor type J) (R-PTP-J) (CD antigen CD148)	PTPRJ DEP1	Homo sapiens (Human)	1337	MKPAAREARLPPRSPGLRWALPLLLLLLRLGQILCAGGTPSPIPDPSVATVATGENGITQISSTAESFHKQNGTGTPQVETNTSEDGESSGANDSLRTPEQGSNGTDGASQKTPSSTGPSPVFDIKAVSISPTNVILTWKSNDTAASEYKYVVKHKMENEKTITVVHQPWCNITGLRPATSYVFSITPGIGNETWGDPRVIKVITEPIPVSDLRVALTGVRKAALSWSNGNGTASCRVLLESIGSHEELTQDSRLQVNISGLKPGVQYNINPYLLQSNKTKGDPLGTEGGLDASNTERSRAGSPTAPVHDESLVGPVDPSSGQQSRDTEVLLVGLEPGTRYNATVYSQAANGTEGQPQAIEFRTNAIQVFDVTAVNISATSLTLIWKVSDNESSSNYTYKIHVAGETDSSNLNVSEPRAVIPGLRSSTFYNITVCPVLGDIEGTPGFLQVHTPPVPVSDFRVTVVSTTEIGLAWSSHDAESFQMHITQEGAGNSRVEITTNQSIIIGGLFPGTKYCFEIVPKGPNGTEGASRTVCNRTVPSAVFDIHVVYVTTTEMWLDWKSPDGASEYVYHLVIESKHGSNHTSTYDKAITLQGLIPGTLYNITISPEVDHVWGDPNSTAQYTRPSNVSNIDVSTNTTAATLSWQNFDDASPTYSYCLLIEKAGNSSNATQVVTDIGITDATVTELIPGSSYTVEIFAQVGDGIKSLEPGRKSFCTDPASMASFDCEVVPKEPALVLKWTCPPGANAGFELEVSSGAWNNATHLESCSSENGTEYRTEVTYLNFSTSYNISITTVSCGKMAAPTRNTCTTGITDPPPPDGSPNITSVSHNSVKVKFSGFEASHGPIKAYAVILTTGEAGHPSADVLKYTYEDFKKGASDTYVTYLIRTEEKGRSQSLSEVLKYEIDVGNESTTLGYYNGKLEPLGSYRACVAGFTNITFHPQNKGLIDGAESYVSFSRYSDAVSLPQDPGVICGAVFGCIFGALVIVTVGGFIFWRKKRKDAKNNEVSFSQIKPKKSKLIRVENFEAYFKKQQADSNCGFAEEYEDLKLVGISQPKYAAELAENRGKNRYNNVLPYDISRVKLSVQTHSTDDYINANYMPGYHSKKDFIATQGPLPNTLKDFWRMVWEKNVYAIIMLTKCVEQGRTKCEEYWPSKQAQDYGDITVAMTSEIVLPEWTIRDFTVKNIQTSESHPLRQFHFTSWPDHGVPDTTDLLINFRYLVRDYMKQSPPESPILVHCSAGVGRTGTFIAIDRLIYQIENENTVDVYGIVYDLRMHRPLMVQTEDQYVFLNQCVLDIVRSQKDSKVDLIYQNTTAMTIYENLAPVTTFGKTNGYIA	807	[]	TRUE	['PTPRJ']	Receptor-type tyrosine-protein phosphatase eta	807	ASN	53.7535	0.593693	4.55747	0					-147.59	159.97	0	Yes	90.44
Q16671	AMHR2_HUMAN	reviewed	Anti-Muellerian hormone type-2 receptor (EC 2.7.11.30) (Anti-Muellerian hormone type II receptor) (AMH type II receptor) (MIS type II receptor) (MISRII) (MRII)	AMHR2 AMHR MISR2	Homo sapiens (Human)	573	MLGSLGLWALLPTAVEAPPNRRTCVFFEAPGVRGSTKTLGELLDTGTELPRAIRCLYSRCCFGIWNLTQDRAQVEMQGCRDSDEPGCESLHCDPSPRAHPSPGSTLFTCSCGTDFCNANYSHLPPPGSPGTPGSQGPQAAPGESIWMALVLLGLFLLLLLLLGSIILALLQRKNYRVRGEPVPEPRPDSGRDWSVELQELPELCFSQVIREGGHAVVWAGQLQGKLVAIKAFPPRSVAQFQAERALYELPGLQHDHIVRFITASRGGPGRLLSGPLLVLELHPKGSLCHYLTQYTSDWGSSLRMALSLAQGLAFLHEERWQNGQYKPGIAHRDLSSQNVLIREDGSCAIGDLGLALVLPGLTQPPAWTPTQPQGPAAIMEAGTQRYMAPELLDKTLDLQDWGMALRRADIYSLALLLWEILSRCPDLRPDSSPPPFQLAYEAELGNTPTSDELWALAVQERRRPYIPSTWRCFATDPDGLRELLEDCWDADPEARLTAECVQQRLAALAHPQESHPFPESCPRGCPPLCPEDCTSIPAPTILPCRPQRSACHFSVQQGPCSRNPQPACTLSPV	66	[{'pdb_id': '7l0j', 'chain_id': 'B', 'resolution': 2.6, 'experimental_method': 'X-ray diffraction'}]	TRUE	['AMHR2']	Anti-Muellerian hormone type-2 receptor	66	ASN	23.9834	0.26489	4.12622	1	7l0j	B	2.6	X-ray diffraction	-105.529	114.298	0
A2RUR9	C144A_HUMAN	reviewed	Coiled-coil domain-containing protein 144A	CCDC144A KIAA0565	Homo sapiens (Human)	1427	MASWGGEKRGGAEGSPKPAVYATRKTPSVGSQGDQWYLGYPGDQWSSGFPYSWWKNSVGSESKHGEGALDQPQHDVRLEDLGELHRAARSGDVPGVEHILAPGDTGVDKRDRKKSIQQLVPEYKEKQTPESLPQNNNPDWHPTNLTLSDETCQRSKNLKVDDKCPSVSPSMPENQSATKELGQMNLTEREKMDTGVVLLSGNDTLHDLCQSQLPENKESKEAEQDSELTSEEEQERLKGCENKQPQKTSQEPEMAKDCDREDIPIYPVLPHVQKSEEMWIEQGKLEWKNQLKLVINELKQRFGEIYEKYKIPACPEEEPLLDNSTRGTDVKDIPFNLTNNIPGCEEEDASEISVSVVFETFPEQKEPSLKNIIHPYYHPYSGSQEHVCQSSSKFHLHENKLDCDNDNKPGIGHIFSTDKNFHNDASTKKARNPEVVMVEMKEDQEFDLQMTKNMNQNSDSGSTNNYKSLKPKLENLSSLPPDSDRTSEVYLHEELQQDMQKFKNEVNTLEEEFLALKKEDVQLHKDVEEEMEKHRSNSTELSGTLTDGTTVGNDDDGLNQQIPRKENGEHDRPADKTSNEKNEVKNQIYPEADFADSMEPSEIASEDCELSHSVYENFMLLIEQLRMEYKDSASLPRIQDTFCLCEHLLKLKNNHCDQLTVKLKQMENMVSVLQNELSETKKTKLQLELQKIEWEKELYDLRLALKQENEEKRNADMLYNKDSEQLRIKEEECGKVVETKQQLKWNLRRLVKELRTVRNNLDLVVQERNDAQKQLSEEQDARILQDQILTSKQKELEMARKKMNSEISHRHQKEKDLFHEDCMLQEEIALLRLEIDTIKNQNKQKEKKYFEDIEAVKEKNDNLQKIIKLNEETLTETILQYSGQLNNLTAENKILNSELENGKQNQERLEIEMESYRCRLAAAVRDCDQSQTARDLKLDFQRTRQEWVRLHDKMKVDMSGLQAKNEILSEKLSNAESKINSLQIQLHNTRDALGRESLILERVQRDLSQTQCQKKETEQMYQIEQSKLKKYIAKQESVEERLSQLQSENMLLRQQLDDAHKKANSQEKTSSTIQDQFHSAAKNLQAESEKQILSLQEKNKELMDEYNHLKERMDQCEKEKAGRKIDLTEAQETVPSRCLHLDAENEVLQLQQTLFSMKAIQKQCETLQKNKKQLKQEVVNLKSYMERNMLERGKAEWHKLLIEERARKEIEEKLNEAILTLQKQAAVSHEQLVQLREDNTTSIKTQMELTIKDLESEISRIKTSQADFNKTELERYKELYLEEVKVRESLSNELSRTNEMIAEVSTQLTVEKEQTRSRSLFTAYATRPVLESPCVGNLNDSEGLNRKHIPRKKRSALKDMESYLLKMQQKLQNDLTAEVAGSSQTGLHRIPQCSSFSSSSLHLLLCSICQPFFLILQLLLNMNLDPI	901		TRUE	['CCDC144A']	Coiled-coil domain-containing protein 144A	901	ASN	64.2076	0.709155	4.26738	0					-60.868	-36.9803	0	Yes	86.99
Q96RL6	SIG11_HUMAN	reviewed	Sialic acid-binding Ig-like lectin 11 (Sialic acid-binding lectin 11) (Siglec-11)	SIGLEC11 UNQ9222/PRO28718	Homo sapiens (Human)	698	MVPGQAQPQSPEMLLLPLLLPVLGAGSLNKDPSYSLQVQRQVPVPEGLCVIVSCNLSYPRDGWDESTAAYGYWFKGRTSPKTGAPVATNNQSREVEMSTRDRFQLTGDPGKGSCSLVIRDAQREDEAWYFFRVERGSRVRHSFLSNAFFLKVTALTKKPDVYIPETLEPGQPVTVICVFNWAFKKCPAPSFSWTGAALSPRRTRPSTSHFSVLSFTPSPQDHDTDLTCHVDFSRKGVSAQRTVRLRVAYAPKDLIISISHDNTSALELQGNVIYLEVQKGQFLRLLCAADSQPPATLSWVLQDRVLSSSHPWGPRTLGLELRGVRAGDSGRYTCRAENRLGSQQQALDLSVQYPPENLRVMVSQANRTVLENLGNGTSLPVLEGQSLRLVCVTHSSPPARLSWTRWGQTVGPSQPSDPGVLELPPIQMEHEGEFTCHAQHPLGSQHVSLSLSVHYPPQLLGPSCSWEAEGLHCSCSSQASPAPSLRWWLGEELLEGNSSQGSFEVTPSSAGPWANSSLSLHGGLSSGLRLRCKAWNVHGAQSGSVFQLLPGKLEHGGGLGLGAALGAGVAALLAFCSCLVVFRVKICRKEARKRAAAEQDVPSTLGPISQGHQHECSAGSSQDHPPPGAATYTPGKGEEQELHYASLSFQGLRLWEPADQEAPSTTEYSEIKIHTGQPLRGPGFGLQLEREMSGMVPK	357		TRUE	['SIGLEC11']	Sialic acid-binding Ig-like lectin 11	357	ASN	68.2611	0.753925	4.34928	0					49.4524	53.1904	0	Yes	87.64
Q7L2J0	MEPCE_HUMAN	reviewed	7SK snRNA methylphosphate capping enzyme (MePCE) (EC 2.1.1.-) (Bicoid-interacting protein 3 homolog) (Bin3 homolog)	MEPCE BCDIN3	Homo sapiens (Human)	689	MIEMAAEKEPFLVPAPPPPLKDESGGGGGPTVPPHQEAASGELRGGTERGPGRCAPSAGSPAAAVGRESPGAAATSSSGPQAQQHRGGGPQAQSHGEARLSDPPGRAAPPDVGEERRGGGGTELGPPAPPRPRNGYQPHRPPGGGGGKRRNSCNVGGGGGGFKHPAFKRRRRVNSDCDSVLPSNFLLGGNIFDPLNLNSLLDEEVSRTLNAETPKSSPLPAKGRDPVEILIPKDITDPLSLNTCTDEGHVVLASPLKTGRKRHRHRGQHHQQQQAAGGSESHPVPPTAPLTPLLHGEGASQQPRHRGQNRDAPQPYELNTAINCRDEVVSPLPSALQGPSGSLSAPPAASVISAPPSSSSRHRKRRRTSSKSEAGARGGGQGSKEKGRGSWGGRHHHHHPLPAAGFKKQQRKFQYGNYCKYYGYRNPSCEDGRLRVLKPEWFRGRDVLDLGCNVGHLTLSIACKWGPSRMVGLDIDSRLIHSARQNIRHYLSEELRLPPQTLEGDPGAEGEEGTTTVRKRSCFPASLTASRGPIAAPQVPLDGADTSVFPNNVVFVTGNYVLDRDDLVEAQTPEYDVVLCLSLTKWVHLNWGDEGLKRMFRRIYRHLRPGGILVLEPQPWSSYGKRKTLTETIYKNYYRIQLKPEQFSSYLTSPDVGFSSYELVATPHNTSKGFQRPVYLFHKARSPSH	184	[]	TRUE	['MEPCE']	7SK snRNA methylphosphate capping enzyme	184	ASN	81.529	0.900465	4.66304	0					-128.065	107.449	0	Yes	74.32
P16591	FER_HUMAN	reviewed	Tyrosine-protein kinase Fer (EC 2.7.10.2) (Feline encephalitis virus-related kinase FER) (Fujinami poultry sarcoma/Feline sarcoma-related protein Fer) (Proto-oncogene c-Fer) (Tyrosine kinase 3) (p94-Fer)	FER TYK3	Homo sapiens (Human)	822	MGFGSDLKNSHEAVLKLQDWELRLLETVKKFMALRIKSDKEYASTLQNLCNQVDKESTVQMNYVSNVSKSWLLMIQQTEQLSRIMKTHAEDLNSGPLHRLTMMIKDKQQVKKSYIGVHQQIEAEMIKVTKTELEKLKCSYRQLIKEMNSAKEKYKEALAKGKETEKAKERYDKATMKLHMLHNQYVLALKGAQLHQNQYYDITLPLLLDSLQKMQEEMIKALKGIFDEYSQITSLVTEEIVNVHKEIQMSVEQIDPSTEYNNFIDVHRTTAAKEQEIEFDTSLLEENENLQANEIMWNNLTAESLQVMLKTLAEELMQTQQMLLNKEEAVLELEKRIEESSETCEKKSDIVLLLSQKQALEELKQSVQQLRCTEAKFSAQKELLEQKVQENDGKEPPPVVNYEEDARSVTSMERKERLSKFESIRHSIAGIIRSPKSALGSSALSDMISISEKPLAEQDWYHGAIPRIEAQELLKKQGDFLVRESHGKPGEYVLSVYSDGQRRHFIIQYVDNMYRFEGTGFSNIPQLIDHHYTTKQVITKKSGVVLLNPIPKDKKWILSHEDVILGELLGKGNFGEVYKGTLKDKTSVAVKTCKEDLPQELKIKFLQEAKILKQYDHPNIVKLIGVCTQRQPVYIIMELVSGGDFLTFLRRKKDELKLKQLVKFSLDAAAGMLYLESKNCIHRDLAARNCLVGENNVLKISDFGMSRQEDGGVYSSSGLKQIPIKWTAPEALNYGRYSSESDVWSFGILLWETFSLGVCPYPGMTNQQAREQVERGYRMSAPQHCPEDISKIMMKCWDYKPENRPKFSELQKELTIIKRKLT	512	[{'pdb_id': '6kc4', 'chain_id': 'A', 'resolution': 1.37, 'experimental_method': 'X-ray diffraction'}, {'pdb_id': '6kc4', 'chain_id': 'C', 'resolution': 1.37, 'experimental_method': 'X-ray diffraction'}, {'pdb_id': '6kc4', 'chain_id': 'E', 'resolution': 1.37, 'experimental_method': 'X-ray diffraction'}, {'pdb_id': '6kc4', 'chain_id': 'G', 'resolution': 1.37, 'experimental_method': 'X-ray diffraction'}, {'pdb_id': '6kc4', 'chain_id': 'I', 'resolution': 1.37, 'experimental_method': 'X-ray diffraction'}, {'pdb_id': '6kc4', 'chain_id': 'K', 'resolution': 1.37, 'experimental_method': 'X-ray diffraction'}]	TRUE	['FER']	Tyrosine-protein kinase Fer	512	ASN	73.5975	0.812863	4.75845	1	6kc4	A	1.37	X-ray diffraction	69.5921	15.472	0
P51114	FXR1_HUMAN	reviewed	Fragile X mental retardation syndrome-related protein 1 (hFXR1p)	FXR1	Homo sapiens (Human)	621	MAELTVEVRGSNGAFYKGFIKDVHEDSLTVVFENNWQPERQVPFNEVRLPPPPDIKKEISEGDEVEVYSRANDQEPCGWWLAKVRMMKGEFYVIEYAACDATYNEIVTFERLRPVNQNKTVKKNTFFKCTVDVPEDLREACANENAHKDFKKAVGACRIFYHPETTQLMILSASEATVKRVNILSDMHLRSIRTKLMLMSRNEEATKHLECTKQLAAAFHEEFVVREDLMGLAIGTHGSNIQQARKVPGVTAIELDEDTGTFRIYGESADAVKKARGFLEFVEDFIQVPRNLVGKVIGKNGKVIQEIVDKSGVVRVRIEGDNENKLPREDGMVPFVFVGTKESIGNVQVLLEYHIAYLKEVEQLRMERLQIDEQLRQIGSRSYSGRGRGRRGPNYTSGYGTNSELSNPSETESERKDELSDWSLAGEDDRDSRHQRDSRRRPGGRGRSVSGGRGRGGPRGGKSSISSVLKDPDSNPYSLLDNTESDQTADTDASESHHSTNRRRRSRRRRTDEDAVLMDGMTESDTASVNENGLVTVADYISRAESQSRQRNLPRETLAKNKKEMAKDVIEEHGPSEKAINGPTSASGDDISKLQRTPGEEKINTLKEENTQEAAVLNGVS	240	[]	TRUE	['FXR1']	RNA-binding protein FXR1	240	ASN	29.57	0.326592	3.93631	0					-77.7071	-42.1212	0	Yes	91.14
Q9Y2V7	COG6_HUMAN	reviewed	Conserved oligomeric Golgi complex subunit 6 (COG complex subunit 6) (Component of oligomeric Golgi complex 6)	COG6 KIAA1134	Homo sapiens (Human)	657	MAEGSGEVVAVSATGAANGLNNGAGGTSATTCNPLSRKLHKILETRLDNDKEMLEALKALSTFFVENSLRTRRNLRGDIERKSLAINEEFVSIFKEVKEELESISEDVQAMSNCCQDMTSRLQAAKEQTQDLIVKTTKLQSESQKLEIRAQVADAFLSKFQLTSDEMSLLRGTREGPITEDFFKALGRVKQIHNDVKVLLRTNQQTAGLEIMEQMALLQETAYERLYRWAQSECRTLTQESCDVSPVLTQAMEALQDRPVLYKYTLDEFGTARRSTVVRGFIDALTRGGPGGTPRPIEMHSHDPLRYVGDMLAWLHQATASEKEHLEALLKHVTTQGVEENIQEVVGHITEGVCRPLKVRIEQVIVAEPGAVLLYKISNLLKFYHHTISGIVGNSATALLTTIEEMHLLSKKIFFNSLSLHASKLMDKVELPPPDLGPSSALNQTLMLLREVLASHDSSVVPLDARQADFVQVLSCVLDPLLQMCTVSASNLGTADMATFMVNSLYMMKTTLALFEFTDRRLEMLQFQIEAHLDTLINEQASYVLTRVGLSYIYNTVQQHKPEQGSLANMPNLDSVTLKAAMVQFDRYLSAPDNLLIPQLNFLLSATVKEQIVKQSTELVCRAYGEVYAAVMNPINEYKDPENILHRSPQQVQTLLS	341		TRUE	['COG6']	Conserved oligomeric Golgi complex subunit 6	341	ASN	45.1044	0.498166	4.90283	0					-64.7073	-42.1265	0	Yes	92.27
P07550	ADRB2_HUMAN	reviewed	Beta-2 adrenergic receptor (Beta-2 adrenoreceptor) (Beta-2 adrenoceptor)	ADRB2 ADRB2R B2AR	Homo sapiens (Human)	413	MGQPGNGSAFLLAPNGSHAPDHDVTQERDEVWVVGMGIVMSLIVLAIVFGNVLVITAIAKFERLQTVTNYFITSLACADLVMGLAVVPFGAAHILMKMWTFGNFWCEFWTSIDVLCVTASIETLCVIAVDRYFAITSPFKYQSLLTKNKARVIILMVWIVSGLTSFLPIQMHWYRATHQEAINCYANETCCDFFTNQAYAIASSIVSFYVPLVIMVFVYSRVFQEAKRQLQKIDKSEGRFHVQNLSQVEQDGRTGHGLRRSSKFCLKEHKALKTLGIIMGTFTLCWLPFFIVNIVHVIQDNLIRKEVYILLNWIGYVNSGFNPLIYCRSPDFRIAFQELLCLRRSSLKAYGNGYSSNGNTGEQSGYHVEQEKENKLLCEDLPGTEDFVGHQGTVPSDNIDSQGRNCSTNDSLL	318	[{'pdb_id': '3kj6', 'chain_id': 'A', 'resolution': 3.4, 'experimental_method': 'X-ray diffraction'}, {'pdb_id': '2r4s', 'chain_id': 'A', 'resolution': 3.4, 'experimental_method': 'X-ray diffraction'}, {'pdb_id': '3sn6', 'chain_id': 'R', 'resolution': 3.2, 'experimental_method': 'X-ray diffraction'}, {'pdb_id': '3sn6', 'chain_id': 'R', 'resolution': 3.2, 'experimental_method': 'X-ray diffraction'}, {'pdb_id': '7dhi', 'chain_id': 'R', 'resolution': 3.26, 'experimental_method': 'Electron Microscopy'}, {'pdb_id': '2rh1', 'chain_id': 'A', 'resolution': 2.4, 'experimental_method': 'X-ray diffraction'}, {'pdb_id': '2rh1', 'chain_id': 'A', 'resolution': 2.4, 'experimental_method': 'X-ray diffraction'}, {'pdb_id': '5d5a', 'chain_id': 'A', 'resolution': 2.4826, 'experimental_method': 'X-ray diffraction'}, {'pdb_id': '5d5a', 'chain_id': 'A', 'resolution': 2.4826, 'experimental_method': 'X-ray diffraction'}, {'pdb_id': '5x7d', 'chain_id': 'A', 'resolution': 2.7030000000000003, 'experimental_method': 'X-ray diffraction'}, {'pdb_id': '5x7d', 'chain_id': 'A', 'resolution': 2.7030000000000003, 'experimental_method': 'X-ray diffraction'}, {'pdb_id': '6oba', 'chain_id': 'A', 'resolution': 3.1, 'experimental_method': 'X-ray diffraction'}, {'pdb_id': '6oba', 'chain_id': 'A', 'resolution': 3.1, 'experimental_method': 'X-ray diffraction'}, {'pdb_id': '3p0g', 'chain_id': 'A', 'resolution': 3.5, 'experimental_method': 'X-ray diffraction'}, {'pdb_id': '3p0g', 'chain_id': 'A', 'resolution': 3.5, 'experimental_method': 'X-ray diffraction'}, {'pdb_id': '5d6l', 'chain_id': 'A', 'resolution': 3.2, 'experimental_method': 'X-ray diffraction'}, {'pdb_id': '5d6l', 'chain_id': 'A', 'resolution': 3.2, 'experimental_method': 'X-ray diffraction'}, {'pdb_id': '6ps2', 'chain_id': 'A', 'resolution': 2.4, 'experimental_method': 'X-ray diffraction'}, {'pdb_id': '6ps2', 'chain_id': 'A', 'resolution': 2.4, 'experimental_method': 'X-ray diffraction'}, {'pdb_id': '6ps3', 'chain_id': 'A', 'resolution': 2.5, 'experimental_method': 'X-ray diffraction'}, {'pdb_id': '6ps3', 'chain_id': 'A', 'resolution': 2.5, 'experimental_method': 'X-ray diffraction'}, {'pdb_id': '6ps4', 'chain_id': 'A', 'resolution': 2.6, 'experimental_method': 'X-ray diffraction'}, {'pdb_id': '6ps4', 'chain_id': 'A', 'resolution': 2.6, 'experimental_method': 'X-ray diffraction'}, {'pdb_id': '6ps6', 'chain_id': 'A', 'resolution': 2.7, 'experimental_method': 'X-ray diffraction'}, {'pdb_id': '6ps6', 'chain_id': 'A', 'resolution': 2.7, 'experimental_method': 'X-ray diffraction'}, {'pdb_id': '3d4s', 'chain_id': 'A', 'resolution': 2.8, 'experimental_method': 'X-ray diffraction'}, {'pdb_id': '3d4s', 'chain_id': 'A', 'resolution': 2.8, 'experimental_method': 'X-ray diffraction'}, {'pdb_id': '6prz', 'chain_id': 'A', 'resolution': 2.8, 'experimental_method': 'X-ray diffraction'}, {'pdb_id': '6prz', 'chain_id': 'A', 'resolution': 2.8, 'experimental_method': 'X-ray diffraction'}, {'pdb_id': '3ny8', 'chain_id': 'A', 'resolution': 2.84, 'experimental_method': 'X-ray diffraction'}, {'pdb_id': '3ny8', 'chain_id': 'A', 'resolution': 2.84, 'experimental_method': 'X-ray diffraction'}, {'pdb_id': '3ny9', 'chain_id': 'A', 'resolution': 2.84, 'experimental_method': 'X-ray diffraction'}, {'pdb_id': '3ny9', 'chain_id': 'A', 'resolution': 2.84, 'experimental_method': 'X-ray diffraction'}, {'pdb_id': '6ps5', 'chain_id': 'A', 'resolution': 2.9, 'experimental_method': 'X-ray diffraction'}, {'pdb_id': '6ps5', 'chain_id': 'A', 'resolution': 2.9, 'experimental_method': 'X-ray diffraction'}, {'pdb_id': '3nya', 'chain_id': 'A', 'resolution': 3.16, 'experimental_method': 'X-ray diffraction'}, {'pdb_id': '3nya', 'chain_id': 'A', 'resolution': 3.16, 'experimental_method': 'X-ray diffraction'}, {'pdb_id': '6ps1', 'chain_id': 'A', 'resolution': 3.2, 'experimental_method': 'X-ray diffraction'}, {'pdb_id': '6ps1', 'chain_id': 'A', 'resolution': 3.2, 'experimental_method': 'X-ray diffraction'}, {'pdb_id': '6ps0', 'chain_id': 'A', 'resolution': 3.4, 'experimental_method': 'X-ray diffraction'}, {'pdb_id': '6ps0', 'chain_id': 'A', 'resolution': 3.4, 'experimental_method': 'X-ray diffraction'}, {'pdb_id': '8jjo', 'chain_id': 'F', 'resolution': 3.4, 'experimental_method': 'Electron Microscopy'}, {'pdb_id': '8jjo', 'chain_id': 'F', 'resolution': 3.4, 'experimental_method': 'Electron Microscopy'}, {'pdb_id': '6mxt', 'chain_id': 'A', 'resolution': 2.9593421352, 'experimental_method': 'X-ray diffraction'}, {'pdb_id': '6mxt', 'chain_id': 'A', 'resolution': 2.9593421352, 'experimental_method': 'X-ray diffraction'}, {'pdb_id': '5jqh', 'chain_id': 'A', 'resolution': 3.2, 'experimental_method': 'X-ray diffraction'}, {'pdb_id': '5jqh', 'chain_id': 'A', 'resolution': 3.2, 'experimental_method': 'X-ray diffraction'}, {'pdb_id': '5jqh', 'chain_id': 'B', 'resolution': 3.2, 'experimental_method': 'X-ray diffraction'}, {'pdb_id': '5jqh', 'chain_id': 'B', 'resolution': 3.2, 'experimental_method': 'X-ray diffraction'}, {'pdb_id': '4lde', 'chain_id': 'A', 'resolution': 2.79, 'experimental_method': 'X-ray diffraction'}, {'pdb_id': '4lde', 'chain_id': 'A', 'resolution': 2.79, 'experimental_method': 'X-ray diffraction'}, {'pdb_id': '4ldl', 'chain_id': 'A', 'resolution': 3.1, 'experimental_method': 'X-ray diffraction'}, {'pdb_id': '4ldl', 'chain_id': 'A', 'resolution': 3.1, 'experimental_method': 'X-ray diffraction'}, {'pdb_id': '7xka', 'chain_id': 'A', 'resolution': 3.1, 'experimental_method': 'X-ray diffraction'}, {'pdb_id': '7xka', 'chain_id': 'A', 'resolution': 3.1, 'experimental_method': 'X-ray diffraction'}, {'pdb_id': '4ldo', 'chain_id': 'A', 'resolution': 3.2, 'experimental_method': 'X-ray diffraction'}, {'pdb_id': '4ldo', 'chain_id': 'A', 'resolution': 3.2, 'experimental_method': 'X-ray diffraction'}, {'pdb_id': '6n48', 'chain_id': 'A', 'resolution': 3.2, 'experimental_method': 'X-ray diffraction'}, {'pdb_id': '6n48', 'chain_id': 'A', 'resolution': 3.2, 'experimental_method': 'X-ray diffraction'}, {'pdb_id': '4qkx', 'chain_id': 'A', 'resolution': 3.3, 'experimental_method': 'X-ray diffraction'}, {'pdb_id': '4qkx', 'chain_id': 'A', 'resolution': 3.3, 'experimental_method': 'X-ray diffraction'}, {'pdb_id': '7xk9', 'chain_id': 'A', 'resolution': 3.4, 'experimental_method': 'X-ray diffraction'}, {'pdb_id': '7xk9', 'chain_id': 'A', 'resolution': 3.4, 'experimental_method': 'X-ray diffraction'}, {'pdb_id': '3pds', 'chain_id': 'A', 'resolution': 3.5, 'experimental_method': 'X-ray diffraction'}, {'pdb_id': '3pds', 'chain_id': 'A', 'resolution': 3.5, 'experimental_method': 'X-ray diffraction'}, {'pdb_id': '8jjl', 'chain_id': 'A', 'resolution': 3.2, 'experimental_method': 'Electron Microscopy'}, {'pdb_id': '8jjl', 'chain_id': 'A', 'resolution': 3.2, 'experimental_method': 'Electron Microscopy'}, {'pdb_id': '8jj8', 'chain_id': 'F', 'resolution': 3.2, 'experimental_method': 'Electron Microscopy'}, {'pdb_id': '8jj8', 'chain_id': 'F', 'resolution': 3.2, 'experimental_method': 'Electron Microscopy'}]	TRUE	['ADRB2']	Beta-2 adrenergic receptor	318	ASN	36.339	0.401354	3.55454	1	3kj6	A	3.4	X-ray diffraction	-69.1386	1.86477	0
P68133	ACTS_HUMAN	reviewed	Actin, alpha skeletal muscle (Alpha-actin-1) [Cleaved into: Actin, alpha skeletal muscle, intermediate form]	ACTA1 ACTA	Homo sapiens (Human)	377	MCDEDETTALVCDNGSGLVKAGFAGDDAPRAVFPSIVGRPRHQGVMVGMGQKDSYVGDEAQSKRGILTLKYPIEHGIITNWDDMEKIWHHTFYNELRVAPEEHPTLLTEAPLNPKANREKMTQIMFETFNVPAMYVAIQAVLSLYASGRTTGIVLDSGDGVTHNVPIYEGYALPHAIMRLDLAGRDLTDYLMKILTERGYSFVTTAEREIVRDIKEKLCYVALDFENEMATAASSSSLEKSYELPDGQVITIGNERFRCPETLFQPSFIGMESAGIHETTYNSIMKCDIDIRKDLYANNVMSGGTTMYPGIADRMQKEITALAPSTMKIKIIAPPERKYSVWIGGSILASLSTFQQMWITKQEYDEAGPSIVHRKCF	299	[]	TRUE	['ACTA1']	Actin, alpha skeletal muscle	299	ASN	13.943	0.153997	4.63581	0					-87.3069	99.3737	0	Yes	98.31
Q13627	DYR1A_HUMAN	reviewed	Dual specificity tyrosine-phosphorylation-regulated kinase 1A (EC 2.7.12.1) (Dual specificity YAK1-related kinase) (HP86) (Protein kinase minibrain homolog) (MNBH) (hMNB)	DYRK1A DYRK MNB MNBH	Homo sapiens (Human)	763	MHTGGETSACKPSSVRLAPSFSFHAAGLQMAGQMPHSHQYSDRRQPNISDQQVSALSYSDQIQQPLTNQVMPDIVMLQRRMPQTFRDPATAPLRKLSVDLIKTYKHINEVYYAKKKRRHQQGQGDDSSHKKERKVYNDGYDDDNYDYIVKNGEKWMDRYEIDSLIGKGSFGQVVKAYDRVEQEWVAIKIIKNKKAFLNQAQIEVRLLELMNKHDTEMKYYIVHLKRHFMFRNHLCLVFEMLSYNLYDLLRNTNFRGVSLNLTRKFAQQMCTALLFLATPELSIIHCDLKPENILLCNPKRSAIKIVDFGSSCQLGQRIYQYIQSRFYRSPEVLLGMPYDLAIDMWSLGCILVEMHTGEPLFSGANEVDQMNKIVEVLGIPPAHILDQAPKARKFFEKLPDGTWNLKKTKDGKREYKPPGTRKLHNILGVETGGPGGRRAGESGHTVADYLKFKDLILRMLDYDPKTRIQPYYALQHSFFKKTADEGTNTSNSVSTSPAMEQSQSSGTTSSTSSSSGGSSGTSNSGRARSDPTHQHRHSGGHFTAAVQAMDCETHSPQVRQQFPAPLGWSGTEAPTQVTVETHPVQETTFHVAPQQNALHHHHGNSSHHHHHHHHHHHHHGQQALGNRTRPRVYNSPTNSSSTQDSMEVGHSHHSMTSLSSSTTSSSTSSSSTGNQGNQAYQNRPVAANTLDFGQNGAMDVNLTVYSNPRQETGIAGHPTYQFSANTGPAHYMTEGHLTMRQGADREESPMTGVCVQQSPVASS	192	[{'pdb_id': '5a4t', 'chain_id': 'A', 'resolution': 2.15, 'experimental_method': 'X-ray diffraction'}, {'pdb_id': '5a4t', 'chain_id': 'B', 'resolution': 2.15, 'experimental_method': 'X-ray diffraction'}, {'pdb_id': '5a4t', 'chain_id': 'C', 'resolution': 2.15, 'experimental_method': 'X-ray diffraction'}, {'pdb_id': '5a4t', 'chain_id': 'D', 'resolution': 2.15, 'experimental_method': 'X-ray diffraction'}, {'pdb_id': '6eif', 'chain_id': 'A', 'resolution': 2.22, 'experimental_method': 'X-ray diffraction'}, {'pdb_id': '6eif', 'chain_id': 'B', 'resolution': 2.22, 'experimental_method': 'X-ray diffraction'}, {'pdb_id': '6eif', 'chain_id': 'C', 'resolution': 2.22, 'experimental_method': 'X-ray diffraction'}, {'pdb_id': '6eif', 'chain_id': 'D', 'resolution': 2.22, 'experimental_method': 'X-ray diffraction'}, {'pdb_id': '5a3x', 'chain_id': 'A', 'resolution': 2.26, 'experimental_method': 'X-ray diffraction'}, {'pdb_id': '5a3x', 'chain_id': 'B', 'resolution': 2.26, 'experimental_method': 'X-ray diffraction'}, {'pdb_id': '5a3x', 'chain_id': 'C', 'resolution': 2.26, 'experimental_method': 'X-ray diffraction'}, {'pdb_id': '5a3x', 'chain_id': 'D', 'resolution': 2.26, 'experimental_method': 'X-ray diffraction'}, {'pdb_id': '6eiq', 'chain_id': 'A', 'resolution': 2.3, 'experimental_method': 'X-ray diffraction'}, {'pdb_id': '6eiq', 'chain_id': 'B', 'resolution': 2.3, 'experimental_method': 'X-ray diffraction'}, {'pdb_id': '6eiq', 'chain_id': 'C', 'resolution': 2.3, 'experimental_method': 'X-ray diffraction'}, {'pdb_id': '6eiq', 'chain_id': 'D', 'resolution': 2.3, 'experimental_method': 'X-ray diffraction'}, {'pdb_id': '6eis', 'chain_id': 'A', 'resolution': 2.36, 'experimental_method': 'X-ray diffraction'}, {'pdb_id': '6eis', 'chain_id': 'B', 'resolution': 2.36, 'experimental_method': 'X-ray diffraction'}, {'pdb_id': '6eis', 'chain_id': 'C', 'resolution': 2.36, 'experimental_method': 'X-ray diffraction'}, {'pdb_id': '6eis', 'chain_id': 'D', 'resolution': 2.36, 'experimental_method': 'X-ray diffraction'}, {'pdb_id': '5a4q', 'chain_id': 'A', 'resolution': 2.37, 'experimental_method': 'X-ray diffraction'}, {'pdb_id': '5a4q', 'chain_id': 'B', 'resolution': 2.37, 'experimental_method': 'X-ray diffraction'}, {'pdb_id': '5a4q', 'chain_id': 'C', 'resolution': 2.37, 'experimental_method': 'X-ray diffraction'}, {'pdb_id': '5a4q', 'chain_id': 'D', 'resolution': 2.37, 'experimental_method': 'X-ray diffraction'}, {'pdb_id': '6eir', 'chain_id': 'A', 'resolution': 2.4, 'experimental_method': 'X-ray diffraction'}, {'pdb_id': '6eir', 'chain_id': 'B', 'resolution': 2.4, 'experimental_method': 'X-ray diffraction'}, {'pdb_id': '6eir', 'chain_id': 'C', 'resolution': 2.4, 'experimental_method': 'X-ray diffraction'}, {'pdb_id': '6eir', 'chain_id': 'D', 'resolution': 2.4, 'experimental_method': 'X-ray diffraction'}, {'pdb_id': '6eij', 'chain_id': 'A', 'resolution': 2.42, 'experimental_method': 'X-ray diffraction'}, {'pdb_id': '6eij', 'chain_id': 'B', 'resolution': 2.42, 'experimental_method': 'X-ray diffraction'}, {'pdb_id': '6eij', 'chain_id': 'C', 'resolution': 2.42, 'experimental_method': 'X-ray diffraction'}, {'pdb_id': '6eij', 'chain_id': 'D', 'resolution': 2.42, 'experimental_method': 'X-ray diffraction'}, {'pdb_id': '6eil', 'chain_id': 'A', 'resolution': 2.465, 'experimental_method': 'X-ray diffraction'}, {'pdb_id': '6eil', 'chain_id': 'B', 'resolution': 2.465, 'experimental_method': 'X-ray diffraction'}, {'pdb_id': '6eil', 'chain_id': 'C', 'resolution': 2.465, 'experimental_method': 'X-ray diffraction'}, {'pdb_id': '6eil', 'chain_id': 'D', 'resolution': 2.465, 'experimental_method': 'X-ray diffraction'}, {'pdb_id': '6eip', 'chain_id': 'A', 'resolution': 2.56, 'experimental_method': 'X-ray diffraction'}, {'pdb_id': '6eip', 'chain_id': 'B', 'resolution': 2.56, 'experimental_method': 'X-ray diffraction'}, {'pdb_id': '6eip', 'chain_id': 'C', 'resolution': 2.56, 'experimental_method': 'X-ray diffraction'}, {'pdb_id': '6eip', 'chain_id': 'D', 'resolution': 2.56, 'experimental_method': 'X-ray diffraction'}, {'pdb_id': '4nct', 'chain_id': 'A', 'resolution': 2.597, 'experimental_method': 'X-ray diffraction'}, {'pdb_id': '4nct', 'chain_id': 'B', 'resolution': 2.597, 'experimental_method': 'X-ray diffraction'}, {'pdb_id': '4nct', 'chain_id': 'C', 'resolution': 2.597, 'experimental_method': 'X-ray diffraction'}, {'pdb_id': '4nct', 'chain_id': 'D', 'resolution': 2.597, 'experimental_method': 'X-ray diffraction'}, {'pdb_id': '3anq', 'chain_id': 'A', 'resolution': 2.6, 'experimental_method': 'X-ray diffraction'}, {'pdb_id': '3anq', 'chain_id': 'B', 'resolution': 2.6, 'experimental_method': 'X-ray diffraction'}, {'pdb_id': '3anq', 'chain_id': 'C', 'resolution': 2.6, 'experimental_method': 'X-ray diffraction'}, {'pdb_id': '3anq', 'chain_id': 'D', 'resolution': 2.6, 'experimental_method': 'X-ray diffraction'}, {'pdb_id': '3anr', 'chain_id': 'A', 'resolution': 2.6, 'experimental_method': 'X-ray diffraction'}, {'pdb_id': '3anr', 'chain_id': 'B', 'resolution': 2.6, 'experimental_method': 'X-ray diffraction'}, {'pdb_id': '3anr', 'chain_id': 'C', 'resolution': 2.6, 'experimental_method': 'X-ray diffraction'}, {'pdb_id': '3anr', 'chain_id': 'D', 'resolution': 2.6, 'experimental_method': 'X-ray diffraction'}, {'pdb_id': '5a54', 'chain_id': 'A', 'resolution': 2.63, 'experimental_method': 'X-ray diffraction'}, {'pdb_id': '5a54', 'chain_id': 'B', 'resolution': 2.63, 'experimental_method': 'X-ray diffraction'}, {'pdb_id': '5a54', 'chain_id': 'C', 'resolution': 2.63, 'experimental_method': 'X-ray diffraction'}, {'pdb_id': '5a54', 'chain_id': 'D', 'resolution': 2.63, 'experimental_method': 'X-ray diffraction'}, {'pdb_id': '5a4e', 'chain_id': 'A', 'resolution': 2.68, 'experimental_method': 'X-ray diffraction'}, {'pdb_id': '5a4e', 'chain_id': 'B', 'resolution': 2.68, 'experimental_method': 'X-ray diffraction'}, {'pdb_id': '5a4e', 'chain_id': 'C', 'resolution': 2.68, 'experimental_method': 'X-ray diffraction'}, {'pdb_id': '5a4e', 'chain_id': 'D', 'resolution': 2.68, 'experimental_method': 'X-ray diffraction'}, {'pdb_id': '6eiv', 'chain_id': 'A', 'resolution': 2.68, 'experimental_method': 'X-ray diffraction'}, {'pdb_id': '6eiv', 'chain_id': 'B', 'resolution': 2.68, 'experimental_method': 'X-ray diffraction'}, {'pdb_id': '6eiv', 'chain_id': 'C', 'resolution': 2.68, 'experimental_method': 'X-ray diffraction'}, {'pdb_id': '6eiv', 'chain_id': 'D', 'resolution': 2.68, 'experimental_method': 'X-ray diffraction'}, {'pdb_id': '5a4l', 'chain_id': 'A', 'resolution': 2.73, 'experimental_method': 'X-ray diffraction'}, {'pdb_id': '5a4l', 'chain_id': 'B', 'resolution': 2.73, 'experimental_method': 'X-ray diffraction'}, {'pdb_id': '5a4l', 'chain_id': 'C', 'resolution': 2.73, 'experimental_method': 'X-ray diffraction'}, {'pdb_id': '5a4l', 'chain_id': 'D', 'resolution': 2.73, 'experimental_method': 'X-ray diffraction'}, {'pdb_id': '6ej4', 'chain_id': 'A', 'resolution': 2.88, 'experimental_method': 'X-ray diffraction'}, {'pdb_id': '6ej4', 'chain_id': 'B', 'resolution': 2.88, 'experimental_method': 'X-ray diffraction'}, {'pdb_id': '6ej4', 'chain_id': 'C', 'resolution': 2.88, 'experimental_method': 'X-ray diffraction'}, {'pdb_id': '6ej4', 'chain_id': 'D', 'resolution': 2.88, 'experimental_method': 'X-ray diffraction'}, {'pdb_id': '6yf8', 'chain_id': 'A', 'resolution': 3.198, 'experimental_method': 'X-ray diffraction'}, {'pdb_id': '6yf8', 'chain_id': 'B', 'resolution': 3.198, 'experimental_method': 'X-ray diffraction'}, {'pdb_id': '6yf8', 'chain_id': 'C', 'resolution': 3.198, 'experimental_method': 'X-ray diffraction'}, {'pdb_id': '6yf8', 'chain_id': 'D', 'resolution': 3.198, 'experimental_method': 'X-ray diffraction'}, {'pdb_id': '7z5n', 'chain_id': 'A', 'resolution': 2.77, 'experimental_method': 'X-ray diffraction'}, {'pdb_id': '7z5n', 'chain_id': 'B', 'resolution': 2.77, 'experimental_method': 'X-ray diffraction'}, {'pdb_id': '7z5n', 'chain_id': 'C', 'resolution': 2.77, 'experimental_method': 'X-ray diffraction'}, {'pdb_id': '7z5n', 'chain_id': 'D', 'resolution': 2.77, 'experimental_method': 'X-ray diffraction'}, {'pdb_id': '7z5n', 'chain_id': 'E', 'resolution': 2.77, 'experimental_method': 'X-ray diffraction'}, {'pdb_id': '7z5n', 'chain_id': 'F', 'resolution': 2.77, 'experimental_method': 'X-ray diffraction'}, {'pdb_id': '7z5n', 'chain_id': 'G', 'resolution': 2.77, 'experimental_method': 'X-ray diffraction'}, {'pdb_id': '7z5n', 'chain_id': 'H', 'resolution': 2.77, 'experimental_method': 'X-ray diffraction'}, {'pdb_id': '6s14', 'chain_id': 'A', 'resolution': 1.05, 'experimental_method': 'X-ray diffraction'}, {'pdb_id': '6s1h', 'chain_id': 'A', 'resolution': 1.05, 'experimental_method': 'X-ray diffraction'}, {'pdb_id': '6s17', 'chain_id': 'A', 'resolution': 1.1, 'experimental_method': 'X-ray diffraction'}, {'pdb_id': '6s1b', 'chain_id': 'A', 'resolution': 1.3, 'experimental_method': 'X-ray diffraction'}, {'pdb_id': '4ylk', 'chain_id': 'A', 'resolution': 1.4, 'experimental_method': 'X-ray diffraction'}, {'pdb_id': '4yll', 'chain_id': 'A', 'resolution': 1.4, 'experimental_method': 'X-ray diffraction'}, {'pdb_id': '6s1j', 'chain_id': 'A', 'resolution': 1.408, 'experimental_method': 'X-ray diffraction'}, {'pdb_id': '7o7k', 'chain_id': 'A', 'resolution': 1.82, 'experimental_method': 'X-ray diffraction'}, {'pdb_id': '7o7k', 'chain_id': 'B', 'resolution': 1.82, 'experimental_method': 'X-ray diffraction'}, {'pdb_id': '7a4o', 'chain_id': 'A', 'resolution': 1.9, 'experimental_method': 'X-ray diffraction'}, {'pdb_id': '7a4o', 'chain_id': 'B', 'resolution': 1.9, 'experimental_method': 'X-ray diffraction'}, {'pdb_id': '7a55', 'chain_id': 'A', 'resolution': 2.2, 'experimental_method': 'X-ray diffraction'}, {'pdb_id': '7a55', 'chain_id': 'B', 'resolution': 2.2, 'experimental_method': 'X-ray diffraction'}, {'pdb_id': '7zh8', 'chain_id': 'A', 'resolution': 2.3, 'experimental_method': 'X-ray diffraction'}, {'pdb_id': '7zh8', 'chain_id': 'B', 'resolution': 2.3, 'experimental_method': 'X-ray diffraction'}, {'pdb_id': '7zh8', 'chain_id': 'C', 'resolution': 2.3, 'experimental_method': 'X-ray diffraction'}, {'pdb_id': '7zh8', 'chain_id': 'D', 'resolution': 2.3, 'experimental_method': 'X-ray diffraction'}, {'pdb_id': '4mq1', 'chain_id': 'A', 'resolution': 2.35, 'experimental_method': 'X-ray diffraction'}, {'pdb_id': '4mq1', 'chain_id': 'B', 'resolution': 2.35, 'experimental_method': 'X-ray diffraction'}, {'pdb_id': '4mq1', 'chain_id': 'C', 'resolution': 2.35, 'experimental_method': 'X-ray diffraction'}, {'pdb_id': '4mq1', 'chain_id': 'D', 'resolution': 2.35, 'experimental_method': 'X-ray diffraction'}, {'pdb_id': '6s1i', 'chain_id': 'A', 'resolution': 2.38, 'experimental_method': 'X-ray diffraction'}, {'pdb_id': '6s1i', 'chain_id': 'B', 'resolution': 2.38, 'experimental_method': 'X-ray diffraction'}, {'pdb_id': '6s1i', 'chain_id': 'C', 'resolution': 2.38, 'experimental_method': 'X-ray diffraction'}, {'pdb_id': '6s1i', 'chain_id': 'D', 'resolution': 2.38, 'experimental_method': 'X-ray diffraction'}, {'pdb_id': '7oy6', 'chain_id': 'C', 'resolution': 2.38, 'experimental_method': 'X-ray diffraction'}, {'pdb_id': '2vx3', 'chain_id': 'A', 'resolution': 2.4, 'experimental_method': 'X-ray diffraction'}, {'pdb_id': '2vx3', 'chain_id': 'B', 'resolution': 2.4, 'experimental_method': 'X-ray diffraction'}, {'pdb_id': '2vx3', 'chain_id': 'C', 'resolution': 2.4, 'experimental_method': 'X-ray diffraction'}, {'pdb_id': '2vx3', 'chain_id': 'D', 'resolution': 2.4, 'experimental_method': 'X-ray diffraction'}, {'pdb_id': '7fhs', 'chain_id': 'A', 'resolution': 2.42, 'experimental_method': 'X-ray diffraction'}, {'pdb_id': '7fhs', 'chain_id': 'B', 'resolution': 2.42, 'experimental_method': 'X-ray diffraction'}, {'pdb_id': '7fhs', 'chain_id': 'C', 'resolution': 2.42, 'experimental_method': 'X-ray diffraction'}, {'pdb_id': '7fhs', 'chain_id': 'D', 'resolution': 2.42, 'experimental_method': 'X-ray diffraction'}, {'pdb_id': '6s11', 'chain_id': 'A', 'resolution': 2.445, 'experimental_method': 'X-ray diffraction'}, {'pdb_id': '6s11', 'chain_id': 'B', 'resolution': 2.445, 'experimental_method': 'X-ray diffraction'}, {'pdb_id': '2wo6', 'chain_id': 'A', 'resolution': 2.5, 'experimental_method': 'X-ray diffraction'}, {'pdb_id': '2wo6', 'chain_id': 'B', 'resolution': 2.5, 'experimental_method': 'X-ray diffraction'}, {'pdb_id': '4ylj', 'chain_id': 'A', 'resolution': 2.58, 'experimental_method': 'X-ray diffraction'}, {'pdb_id': '4ylj', 'chain_id': 'B', 'resolution': 2.58, 'experimental_method': 'X-ray diffraction'}, {'pdb_id': '4ylj', 'chain_id': 'C', 'resolution': 2.58, 'experimental_method': 'X-ray diffraction'}, {'pdb_id': '4ylj', 'chain_id': 'D', 'resolution': 2.58, 'experimental_method': 'X-ray diffraction'}, {'pdb_id': '7a5b', 'chain_id': 'A', 'resolution': 2.6, 'experimental_method': 'X-ray diffraction'}, {'pdb_id': '7a5b', 'chain_id': 'B', 'resolution': 2.6, 'experimental_method': 'X-ray diffraction'}, {'pdb_id': '7fht', 'chain_id': 'A', 'resolution': 2.68, 'experimental_method': 'X-ray diffraction'}, {'pdb_id': '7fht', 'chain_id': 'B', 'resolution': 2.68, 'experimental_method': 'X-ray diffraction'}, {'pdb_id': '7fht', 'chain_id': 'C', 'resolution': 2.68, 'experimental_method': 'X-ray diffraction'}, {'pdb_id': '7fht', 'chain_id': 'D', 'resolution': 2.68, 'experimental_method': 'X-ray diffraction'}, {'pdb_id': '7a4w', 'chain_id': 'A', 'resolution': 2.7, 'experimental_method': 'X-ray diffraction'}, {'pdb_id': '7a4w', 'chain_id': 'B', 'resolution': 2.7, 'experimental_method': 'X-ray diffraction'}, {'pdb_id': '4mq2', 'chain_id': 'A', 'resolution': 2.8, 'experimental_method': 'X-ray diffraction'}, {'pdb_id': '4mq2', 'chain_id': 'B', 'resolution': 2.8, 'experimental_method': 'X-ray diffraction'}, {'pdb_id': '4mq2', 'chain_id': 'C', 'resolution': 2.8, 'experimental_method': 'X-ray diffraction'}, {'pdb_id': '4mq2', 'chain_id': 'D', 'resolution': 2.8, 'experimental_method': 'X-ray diffraction'}, {'pdb_id': '6t6a', 'chain_id': 'A', 'resolution': 2.8, 'experimental_method': 'X-ray diffraction'}, {'pdb_id': '6t6a', 'chain_id': 'B', 'resolution': 2.8, 'experimental_method': 'X-ray diffraction'}, {'pdb_id': '6t6a', 'chain_id': 'C', 'resolution': 2.8, 'experimental_method': 'X-ray diffraction'}, {'pdb_id': '6t6a', 'chain_id': 'D', 'resolution': 2.8, 'experimental_method': 'X-ray diffraction'}, {'pdb_id': '4yu2', 'chain_id': 'A', 'resolution': 2.9, 'experimental_method': 'X-ray diffraction'}, {'pdb_id': '4yu2', 'chain_id': 'B', 'resolution': 2.9, 'experimental_method': 'X-ray diffraction'}, {'pdb_id': '4yu2', 'chain_id': 'C', 'resolution': 2.9, 'experimental_method': 'X-ray diffraction'}, {'pdb_id': '4yu2', 'chain_id': 'D', 'resolution': 2.9, 'experimental_method': 'X-ray diffraction'}, {'pdb_id': '6qu2', 'chain_id': 'A', 'resolution': 2.9, 'experimental_method': 'X-ray diffraction'}, {'pdb_id': '6qu2', 'chain_id': 'B', 'resolution': 2.9, 'experimental_method': 'X-ray diffraction'}, {'pdb_id': '6qu2', 'chain_id': 'C', 'resolution': 2.9, 'experimental_method': 'X-ray diffraction'}, {'pdb_id': '6qu2', 'chain_id': 'D', 'resolution': 2.9, 'experimental_method': 'X-ray diffraction'}, {'pdb_id': '6uwy', 'chain_id': 'A', 'resolution': 2.95, 'experimental_method': 'X-ray diffraction'}, {'pdb_id': '6uwy', 'chain_id': 'B', 'resolution': 2.95, 'experimental_method': 'X-ray diffraction'}, {'pdb_id': '6uwy', 'chain_id': 'C', 'resolution': 2.95, 'experimental_method': 'X-ray diffraction'}, {'pdb_id': '6uwy', 'chain_id': 'D', 'resolution': 2.95, 'experimental_method': 'X-ray diffraction'}, {'pdb_id': '5aik', 'chain_id': 'A', 'resolution': 2.7, 'experimental_method': 'X-ray diffraction'}, {'pdb_id': '5aik', 'chain_id': 'B', 'resolution': 2.7, 'experimental_method': 'X-ray diffraction'}, {'pdb_id': '5aik', 'chain_id': 'C', 'resolution': 2.7, 'experimental_method': 'X-ray diffraction'}, {'pdb_id': '5aik', 'chain_id': 'D', 'resolution': 2.7, 'experimental_method': 'X-ray diffraction'}, {'pdb_id': '4aze', 'chain_id': 'A', 'resolution': 3.15, 'experimental_method': 'X-ray diffraction'}, {'pdb_id': '4aze', 'chain_id': 'B', 'resolution': 3.15, 'experimental_method': 'X-ray diffraction'}, {'pdb_id': '4aze', 'chain_id': 'C', 'resolution': 3.15, 'experimental_method': 'X-ray diffraction'}, {'pdb_id': '6a1f', 'chain_id': 'A', 'resolution': 1.5, 'experimental_method': 'X-ray diffraction'}, {'pdb_id': '6a1g', 'chain_id': 'A', 'resolution': 2.15, 'experimental_method': 'X-ray diffraction'}, {'pdb_id': '6a1g', 'chain_id': 'B', 'resolution': 2.15, 'experimental_method': 'X-ray diffraction'}, {'pdb_id': '6ln1', 'chain_id': 'A', 'resolution': 2.699, 'experimental_method': 'X-ray diffraction'}, {'pdb_id': '6ln1', 'chain_id': 'B', 'resolution': 2.699, 'experimental_method': 'X-ray diffraction'}, {'pdb_id': '7a5d', 'chain_id': 'A', 'resolution': 1.8, 'experimental_method': 'X-ray diffraction'}, {'pdb_id': '7a4z', 'chain_id': 'A', 'resolution': 1.9, 'experimental_method': 'X-ray diffraction'}, {'pdb_id': '7a51', 'chain_id': 'A', 'resolution': 1.9, 'experimental_method': 'X-ray diffraction'}, {'pdb_id': '7aka', 'chain_id': 'A', 'resolution': 1.9, 'experimental_method': 'X-ray diffraction'}, {'pdb_id': '7aka', 'chain_id': 'B', 'resolution': 1.9, 'experimental_method': 'X-ray diffraction'}, {'pdb_id': '7aj4', 'chain_id': 'A', 'resolution': 2.0, 'experimental_method': 'X-ray diffraction'}, {'pdb_id': '7aj5', 'chain_id': 'A', 'resolution': 2.0, 'experimental_method': 'X-ray diffraction'}, {'pdb_id': '7aj8', 'chain_id': 'A', 'resolution': 2.0, 'experimental_method': 'X-ray diffraction'}, {'pdb_id': '7akl', 'chain_id': 'A', 'resolution': 2.0, 'experimental_method': 'X-ray diffraction'}, {'pdb_id': '7a5l', 'chain_id': 'A', 'resolution': 2.1, 'experimental_method': 'X-ray diffraction'}, {'pdb_id': '7aj2', 'chain_id': 'A', 'resolution': 2.1, 'experimental_method': 'X-ray diffraction'}, {'pdb_id': '7ajv', 'chain_id': 'A', 'resolution': 2.1, 'experimental_method': 'X-ray diffraction'}, {'pdb_id': '7ajv', 'chain_id': 'B', 'resolution': 2.1, 'experimental_method': 'X-ray diffraction'}, {'pdb_id': '7ak2', 'chain_id': 'A', 'resolution': 2.1, 'experimental_method': 'X-ray diffraction'}, {'pdb_id': '7ak2', 'chain_id': 'B', 'resolution': 2.1, 'experimental_method': 'X-ray diffraction'}, {'pdb_id': '7a53', 'chain_id': 'A', 'resolution': 2.2, 'experimental_method': 'X-ray diffraction'}, {'pdb_id': '7a53', 'chain_id': 'B', 'resolution': 2.2, 'experimental_method': 'X-ray diffraction'}, {'pdb_id': '7aja', 'chain_id': 'A', 'resolution': 2.2, 'experimental_method': 'X-ray diffraction'}, {'pdb_id': '7ajy', 'chain_id': 'A', 'resolution': 2.2, 'experimental_method': 'X-ray diffraction'}, {'pdb_id': '7ajy', 'chain_id': 'B', 'resolution': 2.2, 'experimental_method': 'X-ray diffraction'}, {'pdb_id': '7a5n', 'chain_id': 'A', 'resolution': 2.3, 'experimental_method': 'X-ray diffraction'}, {'pdb_id': '7a5n', 'chain_id': 'B', 'resolution': 2.3, 'experimental_method': 'X-ray diffraction'}, {'pdb_id': '7ake', 'chain_id': 'A', 'resolution': 2.3, 'experimental_method': 'X-ray diffraction'}, {'pdb_id': '7ake', 'chain_id': 'B', 'resolution': 2.3, 'experimental_method': 'X-ray diffraction'}, {'pdb_id': '7ajw', 'chain_id': 'A', 'resolution': 2.8, 'experimental_method': 'X-ray diffraction'}, {'pdb_id': '7akb', 'chain_id': 'A', 'resolution': 2.8, 'experimental_method': 'X-ray diffraction'}, {'pdb_id': '7akb', 'chain_id': 'B', 'resolution': 2.8, 'experimental_method': 'X-ray diffraction'}, {'pdb_id': '7aj7', 'chain_id': 'A', 'resolution': 2.9, 'experimental_method': 'X-ray diffraction'}, {'pdb_id': '7a4s', 'chain_id': 'A', 'resolution': 3.1, 'experimental_method': 'X-ray diffraction'}, {'pdb_id': '7a4r', 'chain_id': 'A', 'resolution': 1.8, 'experimental_method': 'X-ray diffraction'}, {'pdb_id': '7a4r', 'chain_id': 'B', 'resolution': 1.8, 'experimental_method': 'X-ray diffraction'}, {'pdb_id': '7a52', 'chain_id': 'A', 'resolution': 2.1, 'experimental_method': 'X-ray diffraction'}, {'pdb_id': '7a52', 'chain_id': 'B', 'resolution': 2.1, 'experimental_method': 'X-ray diffraction'}, {'pdb_id': '7ajs', 'chain_id': 'A', 'resolution': 2.15, 'experimental_method': 'X-ray diffraction'}, {'pdb_id': '7ajs', 'chain_id': 'B', 'resolution': 2.15, 'experimental_method': 'X-ray diffraction'}, {'pdb_id': '7ajm', 'chain_id': 'A', 'resolution': 2.4, 'experimental_method': 'X-ray diffraction'}, {'pdb_id': '7ajm', 'chain_id': 'B', 'resolution': 2.4, 'experimental_method': 'X-ray diffraction'}]	TRUE	['DYRK1A']	Dual specificity tyrosine-phosphorylation-regulated kinase 1A	192	ASN	47.5346	0.525007	4.26274	1	5a4t	A	2.15	X-ray diffraction	-76.6937	69.9686	0
Q9UGL1	KDM5B_HUMAN	reviewed	Lysine-specific demethylase 5B (EC 1.14.11.-) (Cancer/testis antigen 31) (CT31) (Histone demethylase JARID1B) (Jumonji/ARID domain-containing protein 1B) (PLU-1) (Retinoblastoma-binding protein 2 homolog 1) (RBP2-H1)	KDM5B JARID1B PLU1 RBBP2H1	Homo sapiens (Human)	1544	MEAATTLHPGPRPALPLGGPGPLGEFLPPPECPVFEPSWEEFADPFAFIHKIRPIAEQTGICKVRPPPDWQPPFACDVDKLHFTPRIQRLNELEAQTRVKLNFLDQIAKYWELQGSTLKIPHVERKILDLFQLNKLVAEEGGFAVVCKDRKWTKIATKMGFAPGKAVGSHIRGHYERILNPYNLFLSGDSLRCLQKPNLTTDTKDKEYKPHDIPQRQSVQPSETCPPARRAKRMRAEAMNIKIEPEETTEARTHNLRRRMGCPTPKCENEKEMKSSIKQEPIERKDYIVENEKEKPKSRSKKATNAVDLYVCLLCGSGNDEDRLLLCDGCDDSYHTFCLIPPLHDVPKGDWRCPKCLAQECSKPQEAFGFEQAARDYTLRTFGEMADAFKSDYFNMPVHMVPTELVEKEFWRLVSTIEEDVTVEYGADIASKEFGSGFPVRDGKIKLSPEEEEYLDSGWNLNNMPVMEQSVLAHITADICGMKLPWLYVGMCFSSFCWHIEDHWSYSINYLHWGEPKTWYGVPGYAAEQLENVMKKLAPELFVSQPDLLHQLVTIMNPNTLMTHEVPVYRTNQCAGEFVITFPRAYHSGFNQGFNFAEAVNFCTVDWLPLGRQCVEHYRLLHRYCVFSHDEMICKMASKADVLDVVVASTVQKDMAIMIEDEKALRETVRKLGVIDSERMDFELLPDDERQCVKCKTTCFMSAISCSCKPGLLVCLHHVKELCSCPPYKYKLRYRYTLDDLYPMMNALKLRAESYNEWALNVNEALEAKINKKKSLVSFKALIEESEMKKFPDNDLLRHLRLVTQDAEKCASVAQQLLNGKRQTRYRSGGGKSQNQLTVNELRQFVTQLYALPCVLSQTPLLKDLLNRVEDFQQHSQKLLSEETPSAAELQDLLDVSFEFDVELPQLAEMRIRLEQARWLEEVQQACLDPSSLTLDDMRRLIDLGVGLAPYSAVEKAMARLQELLTVSEHWDDKAKSLLKARPRHSLNSLATAVKEIEEIPAYLPNGAALKDSVQRARDWLQDVEGLQAGGRVPVLDTLIELVTRGRSIPVHLNSLPRLETLVAEVQAWKECAVNTFLTENSPYSLLEVLCPRCDIGLLGLKRKQRKLKEPLPNGKKKSTKLESLSDLERALTESKETASAMATLGEARLREMEALQSLRLANEGKLLSPLQDVDIKICLCQKAPAAPMIQCELCRDAFHTSCVAVPSISQGLRIWLCPHCRRSEKPPLEKILPLLASLQRIRVRLPEGDALRYMIERTVNWQHRAQQLLSSGNLKFVQDRVGSGLLYSRWQASAGQVSDTNKVSQPPGTTSFSLPDDWDNRTSYLHSPFSTGRSCIPLHGVSPEVNELLMEAQLLQVSLPEIQELYQTLLAKPSPAQQTDRSSPVRPSSEKNDCCRGKRDGINSLERKLKRRLEREGLSSERWERVKKMRTPKKKKIKLSHPKDMNNFKLERERSYELVRSAETHSLPSDTSYSEQEDSEDEDAICPAVSCLQPEGDEVDWVQCDGSCNQWFHQVCVGVSPEMAEKEDYICVRCTVKDAPSRK	180	[]	TRUE	['KDM5B']	Lysine-specific demethylase 5B	180	ASN	32.7289	0.361482	3.71176	0					-62.3554	-41.773	0	Yes	84.06
O95071	UBR5_HUMAN	reviewed	E3 ubiquitin-protein ligase UBR5 (EC 2.3.2.26) (E3 ubiquitin-protein ligase, HECT domain-containing 1) (HECT-type E3 ubiquitin transferase UBR5) (Hyperplastic discs protein homolog) (hHYD) (Progestin-induced protein)	UBR5 EDD EDD1 HYD KIAA0896	Homo sapiens (Human)	2799	MTSIHFVVHPLPGTEDQLNDRLREVSEKLNKYNLNSHPPLNVLEQATIKQCVVGPNHAAFLLEDGRVCRIGFSVQPDRLELGKPDNNDGSKLNSNSGAGRTSRPGRTSDSPWFLSGSETLGRLAGNTLGSRWSSGVGGSGGGSSGRSSAGARDSRRQTRVIRTGRDRGSGLLGSQPQPVIPASVIPEELISQAQVVLQGKSRSVIIRELQRTNLDVNLAVNNLLSRDDEDGDDGDDTASESYLPGEDLMSLLDADIHSAHPSVIIDADAMFSEDISYFGYPSFRRSSLSRLGSSRVLLLPLERDSELLRERESVLRLRERRWLDGASFDNERGSTSKEGEPNLDKKNTPVQSPVSLGEDLQWWPDKDGTKFICIGALYSELLAVSSKGELYQWKWSESEPYRNAQNPSLHHPRATFLGLTNEKIVLLSANSIRATVATENNKVATWVDETLSSVASKLEHTAQTYSELQGERIVSLHCCALYTCAQLENSLYWWGVVPFSQRKKMLEKARAKNKKPKSSAGISSMPNITVGTQVCLRNNPLYHAGAVAFSISAGIPKVGVLMESVWNMNDSCRFQLRSPESLKNMEKASKTTEAKPESKQEPVKTEMGPPPSPASTCSDASSIASSASMPYKRRRSTPAPKEEEKVNEEQWSLREVVFVEDVKNVPVGKVLKVDGAYVAVKFPGTSSNTNCQNSSGPDADPSSLLQDCRLLRIDELQVVKTGGTPKVPDCFQRTPKKLCIPEKTEILAVNVDSKGVHAVLKTGNWVRYCIFDLATGKAEQENNFPTSSIAFLGQNERNVAIFTAGQESPIILRDGNGTIYPMAKDCMGGIRDPDWLDLPPISSLGMGVHSLINLPANSTIKKKAAVIIMAVEKQTLMQHILRCDYEACRQYLMNLEQAVVLEQNLQMLQTFISHRCDGNRNILHACVSVCFPTSNKETKEEEEAERSERNTFAERLSAVEAIANAISVVSSNGPGNRAGSSSSRSLRLREMMRRSLRAAGLGRHEAGASSSDHQDPVSPPIAPPSWVPDPPAMDPDGDIDFILAPAVGSLTTAATGTGQGPSTSTIPGPSTEPSVVESKDRKANAHFILKLLCDSVVLQPYLRELLSAKDARGMTPFMSAVSGRAYPAAITILETAQKIAKAEISSSEKEEDVFMGMVCPSGTNPDDSPLYVLCCNDTCSFTWTGAEHINQDIFECRTCGLLESLCCCTECARVCHKGHDCKLKRTSPTAYCDCWEKCKCKTLIAGQKSARLDLLYRLLTATNLVTLPNSRGEHLLLFLVQTVARQTVEHCQYRPPRIREDRNRKTASPEDSDMPDHDLEPPRFAQLALERVLQDWNALKSMIMFGSQENKDPLSASSRIGHLLPEEQVYLNQQSGTIRLDCFTHCLIVKCTADILLLDTLLGTLVKELQNKYTPGRREEAIAVTMRFLRSVARVFVILSVEMASSKKKNNFIPQPIGKCKRVFQALLPYAVEELCNVAESLIVPVRMGIARPTAPFTLASTSIDAMQGSEELFSVEPLPPRPSSDQSSSSSQSQSSYIIRNPQQRRISQSQPVRGRDEEQDDIVSADVEEVEVVEGVAGEEDHHDEQEEHGEENAEAEGQHDEHDEDGSDMELDLLAAAETESDSESNHSNQDNASGRRSVVTAATAGSEAGASSVPAFFSEDDSQSNDSSDSDSSSSQSDDIEQETFMLDEPLERTTNSSHANGAAQAPRSMQWAVRNTQHQRAASTAPSSTSTPAASSAGLIYIDPSNLRRSGTISTSAAAAAAALEASNASSYLTSASSLARAYSIVIRQISDLMGLIPKYNHLVYSQIPAAVKLTYQDAVNLQNYVEEKLIPTWNWMVSIMDSTEAQLRYGSALASAGDPGHPNHPLHASQNSARRERMTAREEASLRTLEGRRRATLLSARQGMMSARGDFLNYALSLMRSHNDEHSDVLPVLDVCSLKHVAYVFQALIYWIKAMNQQTTLDTPQLERKRTRELLELGIDNEDSEHENDDDTNQSATLNDKDDDSLPAETGQNHPFFRRSDSMTFLGCIPPNPFEVPLAEAIPLADQPHLLQPNARKEDLFGRPSQGLYSSSASSGKCLMEVTVDRNCLEVLPTKMSYAANLKNVMNMQNRQKKEGEEQPVLPEETESSKPGPSAHDLAAQLKSSLLAEIGLTESEGPPLTSFRPQCSFMGMVISHDMLLGRWRLSLELFGRVFMEDVGAEPGSILTELGGFEVKESKFRREMEKLRNQQSRDLSLEVDRDRDLLIQQTMRQLNNHFGRRCATTPMAVHRVKVTFKDEPGEGSGVARSFYTAIAQAFLSNEKLPNLECIQNANKGTHTSLMQRLRNRGERDREREREREMRRSSGLRAGSRRDRDRDFRRQLSIDTRPFRPASEGNPSDDPEPLPAHRQALGERLYPRVQAMQPAFASKITGMLLELSPAQLLLLLASEDSLRARVDEAMELIIAHGRENGADSILDLGLVDSSEKVQQENRKRHGSSRSVVDMDLDDTDDGDDNAPLFYQPGKRGFYTPRPGKNTEARLNCFRNIGRILGLCLLQNELCPITLNRHVIKVLLGRKVNWHDFAFFDPVMYESLRQLILASQSSDADAVFSAMDLAFAIDLCKEEGGGQVELIPNGVNIPVTPQNVYEYVRKYAEHRMLVVAEQPLHAMRKGLLDVLPKNSLEDLTAEDFRLLVNGCGEVNVQMLISFTSFNDESGENAEKLLQFKRWFWSIVEKMSMTERQDLVYFWTSSPSLPASEEGFQPMPSITIRPPDDQHLPTANTCISRLYVPLYSSKQILKQKLLLAIKTKNFGFV	569	[{'pdb_id': '8e0q', 'chain_id': 'A', 'resolution': 2.66, 'experimental_method': 'Electron Microscopy'}, {'pdb_id': '8e0q', 'chain_id': 'B', 'resolution': 2.66, 'experimental_method': 'Electron Microscopy'}, {'pdb_id': '8c06', 'chain_id': 'A', 'resolution': 2.7, 'experimental_method': 'Electron Microscopy'}, {'pdb_id': '8c06', 'chain_id': 'B', 'resolution': 2.7, 'experimental_method': 'Electron Microscopy'}, {'pdb_id': '8c06', 'chain_id': 'D', 'resolution': 2.7, 'experimental_method': 'Electron Microscopy'}, {'pdb_id': '8c06', 'chain_id': 'E', 'resolution': 2.7, 'experimental_method': 'Electron Microscopy'}, {'pdb_id': '8c06', 'chain_id': 'F', 'resolution': 2.7, 'experimental_method': 'Electron Microscopy'}, {'pdb_id': '8c06', 'chain_id': 'G', 'resolution': 2.7, 'experimental_method': 'Electron Microscopy'}, {'pdb_id': '8d4x', 'chain_id': 'A', 'resolution': 2.8, 'experimental_method': 'Electron Microscopy'}, {'pdb_id': '8d4x', 'chain_id': 'B', 'resolution': 2.8, 'experimental_method': 'Electron Microscopy'}, {'pdb_id': '8bja', 'chain_id': 'A', 'resolution': 3.0, 'experimental_method': 'Electron Microscopy'}, {'pdb_id': '8bja', 'chain_id': 'B', 'resolution': 3.0, 'experimental_method': 'Electron Microscopy'}, {'pdb_id': '8c07', 'chain_id': 'B', 'resolution': 3.3, 'experimental_method': 'Electron Microscopy'}, {'pdb_id': '8c07', 'chain_id': 'J', 'resolution': 3.3, 'experimental_method': 'Electron Microscopy'}, {'pdb_id': '8p82', 'chain_id': 'A', 'resolution': 3.36, 'experimental_method': 'Electron Microscopy'}, {'pdb_id': '8p82', 'chain_id': 'B', 'resolution': 3.36, 'experimental_method': 'Electron Microscopy'}, {'pdb_id': '8ewi', 'chain_id': 'A', 'resolution': 3.5, 'experimental_method': 'Electron Microscopy'}, {'pdb_id': '8ewi', 'chain_id': 'B', 'resolution': 3.5, 'experimental_method': 'Electron Microscopy'}, {'pdb_id': '8ewi', 'chain_id': 'C', 'resolution': 3.5, 'experimental_method': 'Electron Microscopy'}, {'pdb_id': '8ewi', 'chain_id': 'D', 'resolution': 3.5, 'experimental_method': 'Electron Microscopy'}]	TRUE	['UBR5']	E3 ubiquitin-protein ligase UBR5	569	ASN	70.8794	0.782843	4.87412	1	8e0q	A	2.66	Electron Microscopy	-68.998	-15.7742	0
Q9NQT8	KI13B_HUMAN	reviewed	Kinesin-like protein KIF13B (Kinesin-like protein GAKIN)	KIF13B GAKIN KIAA0639	Homo sapiens (Human)	1826	MGDSKVKVAVRIRPMNRRETDLHTKCVVDVDANKVILNPVNTNLSKGDARGQPKVFAYDHCFWSMDESVKEKYAGQDIVFKCLGENILQNAFDGYNACIFAYGQTGSGKSYTMMGTADQPGLIPRLCSGLFERTQKEENEEQSFKVEVSYMEIYNEKVRDLLDPKGSRQTLKVREHSVLGPYVDGLSKLAVTSYKDIESLMSEGNKSRTVAATNMNEESSRSHAVFKITLTHTLYDVKSGTSGEKVGKLSLVDLAGSERATKTGAAGDRLKEGSNINKSLTTLGLVISALADQSAGKNKNKFVPYRDSVLTWLLKDSLGGNSKTAMVATVSPAADNYDETLSTLRYADRAKHIVNHAVVNEDPNARIIRDLREEVEKLREQLTKAEAMKSPELKDRLEESEKLIQEMTVTWEEKLRKTEEIAQERQKQLESLGISLQSSGIKVGDDKCFLVNLNADPALNELLVYYLKEHTLIGSANSQDIQLCGMGILPEHCIIDITSEGQVMLTPQKNTRTFVNGSSVSSPIQLHHGDRILWGNNHFFRLNLPKKKKKAEREDEDQDPSMKNENSSEQLDVDGDSSSEVSSEVNFNYEYAQMEVTMKALGSNDPMQSILNSLEQQHEEEKRSALERQRLMYEHELEQLRRRLSPEKQNCRSMDRFSFHSPSAQQRLRQWAEEREATLNNSLMRLREQIVKANLLVREANYIAEELDKRTEYKVTLQIPASSLDANRKRGSLLSEPAIQVRRKGKGKQIWSLEKLDNRLLDMRDLYQEWKECEEDNPVIRSYFKRADPFYDEQENHSLIGVANVFLESLFYDVKLQYAVPIINQKGEVAGRLHVEVMRLSGDVGERIAGGDEVAEVSFEKETQENKLVCMVKILQATGLPQHLSHFVFCKYSFWDQQEPVIVAPEVDTSSSSVSKEPHCMVVFDHCNEFSVNITEDFIEHLSEGALAIEVYGHKINDPRKNPALWDLGIIQAKTRSLRDRWSEVTRKLEFWVQILEQNENGEYCPVEVISAKDVPTGGIFQLRQGQSRRVQVEVKSVQESGTLPLMEECILSVGIGCVKVRPLRAPRTHETFHEEEEDMDSYQDRDLERLRRKWLNALTKRQEYLDQQLQKLVSKRDKTEDDADREAQLLEMRLTLTEERNAVMVPSAGSGIPGAPAEWTPVPGMETHIPVIFLDLNADDFSSQDNLDDPEAGGWDATLTGEEEEEFFELQIVKQHDGEVKAEASWDSAVHGCPQLSRGTPVDERLFLIVRVTVQLSHPADMQLVLRKRICVNVHGRQGFAQSLLKKMSHRSSIPGCGVTFEIVSNIPEDAQGVEEREALARMAANVENPASADSEAYIEKYLRSVLAVENLLTLDRLRQEVAVKEQLTGKGKLSRRSISSPNVNRLSGSRQDLIPSYSLGSNKGRWESQQDVSQTTVSRGIAPAPALSVSPQNNHSPDPGLSNLAASYLNPVKSFVPQMPKLLKSLFPVRDEKRGKRPSPLAHQPVPRIMVQSASPDIRVTRMEEAQPEMGPDVLVQTMGAPALKICDKPAKVPSPPPVIAVTAVTPAPEAQDGPPSPLSEASSGYFSHSVSTATLSDALGPGLDAAAPPGSMPTAPEAEPEAPISHPPPPTAVPAEEPPGPQQLVSPGRERPDLEAPAPGSPFRVRRVRASELRSFSRMLAGDPGCSPGAEGNAPAPGAGGQALASDSEEADEVPEWLREGEFVTVGAHKTGVVRYVGPADFQEGTWVGVELDLPSGKNDGSIGGKQYFRCNPGYGLLVRPSRVRRATGPVRRRSTGLRLGAPEARRSATLSGSATNLASLTAALAKADRSHKNPENRKSWAS	543	[{'pdb_id': '3fm8', 'chain_id': 'A', 'resolution': 2.3, 'experimental_method': 'X-ray diffraction'}, {'pdb_id': '3fm8', 'chain_id': 'B', 'resolution': 2.3, 'experimental_method': 'X-ray diffraction'}, {'pdb_id': '3mdb', 'chain_id': 'A', 'resolution': 2.952, 'experimental_method': 'X-ray diffraction'}, {'pdb_id': '3mdb', 'chain_id': 'B', 'resolution': 2.952, 'experimental_method': 'X-ray diffraction'}]	TRUE	['KIF13B']	Kinesin-like protein KIF13B	543	ASN	42.4418	0.468758	4.4261	1	3fm8	A	2.3	X-ray diffraction	-111.569	113.603	0
Q9NZU0	FLRT3_HUMAN	reviewed	Leucine-rich repeat transmembrane protein FLRT3 (Fibronectin-like domain-containing leucine-rich transmembrane protein 3)	FLRT3 KIAA1469 UNQ856/PRO1865	Homo sapiens (Human)	649	MISAAWSIFLIGTKIGLFLQVAPLSVMAKSCPSVCRCDAGFIYCNDRFLTSIPTGIPEDATTLYLQNNQINNAGIPSDLKNLLKVERIYLYHNSLDEFPTNLPKYVKELHLQENNIRTITYDSLSKIPYLEELHLDDNSVSAVSIEEGAFRDSNYLRLLFLSRNHLSTIPWGLPRTIEELRLDDNRISTISSPSLQGLTSLKRLVLDGNLLNNHGLGDKVFFNLVNLTELSLVRNSLTAAPVNLPGTNLRKLYLQDNHINRVPPNAFSYLRQLYRLDMSNNNLSNLPQGIFDDLDNITQLILRNNPWYCGCKMKWVRDWLQSLPVKVNVRGLMCQAPEKVRGMAIKDLNAELFDCKDSGIVSTIQITTAIPNTVYPAQGQWPAPVTKQPDIKNPKLTKDHQTTGSPSRKTITITVKSVTSDTIHISWKLALPMTALRLSWLKLGHSPAFGSITETIVTGERSEYLVTALEPDSPYKVCMVPMETSNLYLFDETPVCIETETAPLRMYNPTTTLNREQEKEPYKNPNLPLAAIIGGAVALVTIALLALVCWYVHRNGSLFSRNCAYSKGRRRKDDYAEAGTKKDNSILEIRETSFQMLPISNEPISKEEFVIHTIFPPNGMNLYKNNHSESSSNRSYRDSGIPDSDHSHS	280	[{'pdb_id': '6jbu', 'chain_id': 'B', 'resolution': 1.849, 'experimental_method': 'X-ray diffraction'}, {'pdb_id': '5cmp', 'chain_id': 'A', 'resolution': 2.601, 'experimental_method': 'X-ray diffraction'}, {'pdb_id': '5cmp', 'chain_id': 'B', 'resolution': 2.601, 'experimental_method': 'X-ray diffraction'}, {'pdb_id': '5cmp', 'chain_id': 'C', 'resolution': 2.601, 'experimental_method': 'X-ray diffraction'}, {'pdb_id': '5cmp', 'chain_id': 'D', 'resolution': 2.601, 'experimental_method': 'X-ray diffraction'}]	TRUE	['FLRT3']	Leucine-rich repeat transmembrane protein FLRT3	280	ASN	51.5781	0.569666	4.5813	1	6jbu	B	1.849	X-ray diffraction	58.6656	54.5696	0
I6L899	GOG8R_HUMAN	reviewed	Golgin subfamily A member 8R	GOLGA8R	Homo sapiens (Human)	631	MAEETQHNKLAAAKKKLKEYWQKNRPRVPAGVNRNRKTNGSIPETATSGGCQPPGDSATGFHREGPTSSATLKDLESPCQERAVVLDSTSVKISRLKNTIKSLKQQKKQVEHQLEEEKKANNERQKAERVLEVQIQTLIIQKEELNTDLYHMERSLRYFEEESKDLAVRLQHSLQCKGELERALSAVIATEKKKANQLSSCSKAHTEWELEQSLQDQALLKAQLTQLKESFQQLQLERDECAEHIEGERARWHQRMSKMSQEICTLKKEKQDMRWVEQLEWSLSKLKNQTAEPLPPEPPAVPSEVELQHLRKELERVAGELQSQVKNNQHISLLNRRQEERIREQEERLRKQEERLQEQHEKLRQLAKPQSVFEELNNENKSTLQLEQQVKELQEKLGEEHLEVASQQNQQLTAQLSLMALPGEGHGGEHLDSEGEEAPQPMPSVPEDPESREAMSSFMDHLKEKADLSELLKKQELRFIQYWQERCHQKIHHLLSEPGGRAKDAALGGGHHQAGAQGGDEGEAAGAAADGIAAYSNYNNGHRKFLAAAHNSADEPGPGAPAPQELGAADKHGDLREVTLTSSAQGEAREDPLLDKPTAQPIVQDHQEHPGLGSNCCVPLFCWAWLPRRRR	328		TRUE	['GOLGA8R']	Golgin subfamily A member 8R	328	ASN	59.7188	0.659578	4.96623	0					-62.5625	-37.7093	0	Yes	94.16
Q13017	RHG05_HUMAN	reviewed	Rho GTPase-activating protein 5 (Rho-type GTPase-activating protein 5) (p190-B)	ARHGAP5 RHOGAP5	Homo sapiens (Human)	1502	MMAKNKEPRPPSYTISIVGLSGTEKDKGNCGVGKSCLCNRFVRSKADEYYPEHTSVLSTIDFGGRVVNNDHFLYWGDIIQNSEDGVECKIHVIEQTEFIDDQTFLPHRSTNLQPYIKRAAASKLQSAEKLMYICTDQLGLEQDFEQKQMPEGKLNVDGFLLCIDVSQGCNRKFDDQLKFVNNLFVQLSKSKKPVIIAATKCDECVDHYLREVQAFASNKKNLLVVETSARFNVNIETCFTALVQMLDKTRSKPKIIPYLDAYKTQRQLVVTATDKFEKLVQTVRDYHATWKTVSNKLKNHPDYEEYINLEGTRKARNTFSKHIEQLKQEHIRKRREEYINTLPRAFNTLLPNLEEIEHLNWSEALKLMEKRADFQLCFVVLEKTPWDETDHIDKINDRRIPFDLLSTLEAEKVYQNHVQHLISEKRRVEMKEKFKKTLEKIQFISPGQPWEEVMCFVMEDEAYKYITEADSKEVYGRHQREIVEKAKEEFQEMLFEHSELFYDLDLNATPSSDKMSEIHTVLSEEPRYKALQKLAPDRESLLLKHIGFVYHPTKETCLSGQNCTDIKVEQLLASSLLQLDHGRLRLYHDSTNIDKVNLFILGKDGLAQELANEIRTQSTDDEYALDGKIYELDLRPVDAKSPYFLSQLWTAAFKPHGCFCVFNSIESLSFIGEFIGKIRTEASQIRKDKYMANLPFTLILANQRDSISKNLPILRHQGQQLANKLQCPFVDVPAGTYPRKFNETQIKQALRGVLESVKHNLDVVSPIPANKDLSEADLRIVMCAMCGDPFSVDLILSPFLDSHSCSAAQAGQNNSLMLDKIIGEKRRRIQITILSYHSSIGVRKDELVHGYILVYSAKRKASMGMLRAFLSEVQDTIPVQLVAVTDSQADFFENEAIKELMTEGEHIATEITAKFTALYSLSQYHRQTEVFTLFFSDVLEKKNMIENSYLSDNTRESTHQSEDVFLPSPRDCFPYNNYPDSDDDTEAPPPYSPIGDDVQLLPTPSDRSRYRLDLEGNEYPIHSTPNCHDHERNHKVPPPIKPKPVVPKTNVKKLDPNLLKTIEAGIGKNPRKQTSRVPLAHPEDMDPSDNYAEPIDTIFKQKGYSDEIYVVPDDSQNRIKIRNSFVNNTQGDEENGFSDRTSKSHGERRPSKYKYKSKTLFSKAKSYYRRTHSDASDDEAFTTSKTKRKGRHRGSEEDPLLSPVETWKGGIDNPAITSDQELDDKKMKKKTHKVKEDKKQKKKTKNFNPPTRRNWESNYFGMPLQDLVTAEKPIPLFVEKCVEFIEDTGLCTEGLYRVSGNKTDQDNIQKQFDQDHNINLVSMEVTVNAVAGALKAFFADLPDPLIPYSLHPELLEAAKIPDKTERLHALKEIVKKFHPVNYDVFRYVITHLNRVSQQHKINLMTADNLSICFWPTLMRPDFENREFLSTTKIHQSVVETFIQQCQFFFYNGEIVETTNIVAPPPPSNPGQLVEPMVPLQLPPPLQPQLIQPQLQTDPLGII	155	[]	TRUE	['ARHGAP5']	Rho GTPase-activating protein 5	155	ASN	62.065	0.685491	4.68545	0					-101.773	123.448	0	Yes	95.44
Q9Y2C4	EXOG_HUMAN	reviewed	Nuclease EXOG, mitochondrial (EC 3.1.30.-) (Endonuclease G-like 1) (Endo G-like 1)	EXOG ENDOGL1 ENDOGL2 ENGL	Homo sapiens (Human)	368	MAIKSIASRLRGSRRFLSGFVAGAVVGAAGAGLAALQFFRSQGAEGALTGKQPDGSAEKAVLEQFGFPLTGTEARCYTNHALSYDQAKRVPRWVLEHISKSKIMGDADRKHCKFKPDPNIPPTFSAFNEDYVGSGWSRGHMAPAGNNKFSSKAMAETFYLSNIVPQDFDNNSGYWNRIEMYCRELTERFEDVWVVSGPLTLPQTRGDGKKIVSYQVIGEDNVAVPSHLYKVILARRSSVSTEPLALGAFVVPNEAIGFQPQLTEFQVSLQDLEKLSGLVFFPHLDRTSDIRNICSVDTCKLLDFQEFTLYLSTRKIEGARSVLRLEKIMENLKNAEIEPDDYFMSRYEKKLEELKAKEQSGTQIRKPS	162	[{'pdb_id': '5zki', 'chain_id': 'A', 'resolution': 2.321, 'experimental_method': 'X-ray diffraction'}, {'pdb_id': '5zki', 'chain_id': 'B', 'resolution': 2.321, 'experimental_method': 'X-ray diffraction'}, {'pdb_id': '5zkj', 'chain_id': 'A', 'resolution': 2.798, 'experimental_method': 'X-ray diffraction'}, {'pdb_id': '5zkj', 'chain_id': 'B', 'resolution': 2.798, 'experimental_method': 'X-ray diffraction'}, {'pdb_id': '4a1n', 'chain_id': 'A', 'resolution': 2.8, 'experimental_method': 'X-ray diffraction'}, {'pdb_id': '6iid', 'chain_id': 'A', 'resolution': 2.9859999999999998, 'experimental_method': 'X-ray diffraction'}, {'pdb_id': '6iid', 'chain_id': 'B', 'resolution': 2.9859999999999998, 'experimental_method': 'X-ray diffraction'}, {'pdb_id': '6iid', 'chain_id': 'C', 'resolution': 2.9859999999999998, 'experimental_method': 'X-ray diffraction'}, {'pdb_id': '6iid', 'chain_id': 'D', 'resolution': 2.9859999999999998, 'experimental_method': 'X-ray diffraction'}, {'pdb_id': '7r6v', 'chain_id': 'D', 'resolution': 2.16, 'experimental_method': 'X-ray diffraction'}, {'pdb_id': '7r6v', 'chain_id': 'E', 'resolution': 2.16, 'experimental_method': 'X-ray diffraction'}, {'pdb_id': '7r6v', 'chain_id': 'G', 'resolution': 2.16, 'experimental_method': 'X-ray diffraction'}, {'pdb_id': '7r6v', 'chain_id': 'I', 'resolution': 2.16, 'experimental_method': 'X-ray diffraction'}, {'pdb_id': '7r6t', 'chain_id': 'C', 'resolution': 2.9, 'experimental_method': 'X-ray diffraction'}, {'pdb_id': '7r6t', 'chain_id': 'D', 'resolution': 2.9, 'experimental_method': 'X-ray diffraction'}, {'pdb_id': '7r6t', 'chain_id': 'L', 'resolution': 2.9, 'experimental_method': 'X-ray diffraction'}, {'pdb_id': '5t40', 'chain_id': 'A', 'resolution': 1.81, 'experimental_method': 'X-ray diffraction'}, {'pdb_id': '5t40', 'chain_id': 'B', 'resolution': 1.81, 'experimental_method': 'X-ray diffraction'}, {'pdb_id': '5t5c', 'chain_id': 'A', 'resolution': 1.851, 'experimental_method': 'X-ray diffraction'}, {'pdb_id': '5t5c', 'chain_id': 'B', 'resolution': 1.851, 'experimental_method': 'X-ray diffraction'}, {'pdb_id': '5t4i', 'chain_id': 'A', 'resolution': 2.3890000000000002, 'experimental_method': 'X-ray diffraction'}, {'pdb_id': '5t4i', 'chain_id': 'B', 'resolution': 2.3890000000000002, 'experimental_method': 'X-ray diffraction'}, {'pdb_id': '5t3v', 'chain_id': 'A', 'resolution': 2.6, 'experimental_method': 'X-ray diffraction'}, {'pdb_id': '5t3v', 'chain_id': 'B', 'resolution': 2.6, 'experimental_method': 'X-ray diffraction'}]	TRUE	['EXOG']	Nuclease EXOG, mitochondrial	162	ASN	0.876867	0.00968475	3.61621	1	5zki	A	2.321	X-ray diffraction	-105.007	9.46035	0
O15055	PER2_HUMAN	reviewed	Period circadian protein homolog 2 (hPER2) (Circadian clock protein PERIOD 2)	PER2 KIAA0347	Homo sapiens (Human)	1255	MNGYAEFPPSPSNPTKEPVEPQPSQVPLQEDVDMSSGSSGHETNENCSTGRDSQGSDCDDSGKELGMLVEPPDARQSPDTFSLMMAKSEHNPSTSGCSSDQSSKVDTHKELIKTLKELKVHLPADKKAKGKASTLATLKYALRSVKQVKANEEYYQLLMSSEGHPCGADVPSYTVEEMESVTSEHIVKNADMFAVAVSLVSGKILYISDQVASIFHCKRDAFSDAKFVEFLAPHDVGVFHSFTSPYKLPLWSMCSGADSFTQECMEEKSFFCRVSVRKSHENEIRYHPFRMTPYLVKVRDQQGAESQLCCLLLAERVHSGYEAPRIPPEKRIFTTTHTPNCLFQDVDERAVPLLGYLPQDLIETPVLVQLHPSDRPLMLAIHKKILQSGGQPFDYSPIRFRARNGEYITLDTSWSSFINPWSRKISFIIGRHKVRVGPLNEDVFAAHPCTEEKALHPSIQELTEQIHRLLLQPVPHSGSSGYGSLGSNGSHEHLMSQTSSSDSNGHEDSRRRRAEICKNGNKTKNRSHYSHESGEQKKKSVTEMQTNPPAEKKAVPAMEKDSLGVSFPEELACKNQPTCSYQQISCLDSVIRYLESCNEAATLKRKCEFPANVPALRSSDKRKATVSPGPHAGEAEPPSRVNSRTGVGTHLTSLALPGKAESVASLTSQCSYSSTIVHVGDKKPQPELEMVEDAASGPESLDCLAGPALACGLSQEKEPFKKLGLTKEVLAAHTQKEEQSFLQKFKEIRKLSIFQSHCHYYLQERSKGQPSERTAPGLRNTSGIDSPWKKTGKNRKLKSKRVKPRDSSESTGSGGPVSARPPLVGLNATAWSPSDTSQSSCPAVPFPAPVPAAYSLPVFPAPGTVAAPPAPPHASFTVPAVPVDLQHQFAVQPPPFPAPLAPVMAFMLPSYSFPSGTPNLPQAFFPSQPQFPSHPTLTSEMASASQPEFPSRTSIPRQPCACPATRATPPSAMGRASPPLFQSRSSSPLQLNLLQLEEAPEGGTGAMGTTGATETAAVGADCKPGTSRDQQPKAPLTRDEPSDTQNSDALSTSSGLLNLLLNEDLCSASGSAASESLGSGSLGCDASPSGAGSSDTSHTSKYFGSIDSSENNHKAKMNTGMEESEHFIKCVLQDPIWLLMADADSSVMMTYQLPSRNLEAVLKEDREKLKLLQKLQPRFTESQKQELREVHQWMQTGGLPAAIDVAECVYCENKEKGNICIPYEEDIPSLGLSEVSDTKEDENGSPLNHRIEEQT	151	[]	TRUE	['PER2']	Period circadian protein homolog 2	151	ASN	52.5632	0.580546	4.64857	0					-136.054	36.2089	0	Yes	71.76
Q96RI1	NR1H4_HUMAN	reviewed	Bile acid receptor (Farnesoid X-activated receptor) (Farnesol receptor HRR-1) (Nuclear receptor subfamily 1 group H member 4) (Retinoid X receptor-interacting protein 14) (RXR-interacting protein 14)	NR1H4 BAR FXR HRR1 RIP14	Homo sapiens (Human)	486	MVMQFQGLENPIQISPHCSCTPSGFFMEMMSMKPAKGVLTEQVAGPLGQNLEVEPYSQYSNVQFPQVQPQISSSSYYSNLGFYPQQPEEWYSPGIYELRRMPAETLYQGETEVAEMPVTKKPRMGASAGRIKGDELCVVCGDRASGYHYNALTCEGCKGFFRRSITKNAVYKCKNGGNCVMDMYMRRKCQECRLRKCKEMGMLAECMYTGLLTEIQCKSKRLRKNVKQHADQTVNEDSEGRDLRQVTSTTKSCREKTELTPDQQTLLHFIMDSYNKQRMPQEITNKILKEEFSAEENFLILTEMATNHVQVLVEFTKKLPGFQTLDHEDQIALLKGSAVEAMFLRSAEIFNKKLPSGHSDLLEERIRNSGISDEYITPMFSFYKSIGELKMTQEEYALLTAIVILSPDRQYIKDREAVEKLQEPLLDVLQKLCKIHQPENPQHFACLLGRLTELRTFNHHHAEMLMSWRVNDHKFTPLLCEIWDVQ	307	[{'pdb_id': '3bej', 'chain_id': 'A', 'resolution': 1.9, 'experimental_method': 'X-ray diffraction'}, {'pdb_id': '3bej', 'chain_id': 'B', 'resolution': 1.9, 'experimental_method': 'X-ray diffraction'}, {'pdb_id': '3dct', 'chain_id': 'A', 'resolution': 2.5, 'experimental_method': 'X-ray diffraction'}, {'pdb_id': '3dcu', 'chain_id': 'A', 'resolution': 2.95, 'experimental_method': 'X-ray diffraction'}, {'pdb_id': '1osh', 'chain_id': 'A', 'resolution': 1.8, 'experimental_method': 'X-ray diffraction'}, {'pdb_id': '6itm', 'chain_id': 'A', 'resolution': 2.5, 'experimental_method': 'X-ray diffraction'}, {'pdb_id': '6itm', 'chain_id': 'C', 'resolution': 2.5, 'experimental_method': 'X-ray diffraction'}, {'pdb_id': '3hc5', 'chain_id': 'A', 'resolution': 2.6, 'experimental_method': 'X-ray diffraction'}, {'pdb_id': '3rvf', 'chain_id': 'A', 'resolution': 3.1, 'experimental_method': 'X-ray diffraction'}, {'pdb_id': '3hc6', 'chain_id': 'A', 'resolution': 3.2, 'experimental_method': 'X-ray diffraction'}, {'pdb_id': '6hl1', 'chain_id': 'A', 'resolution': 1.599, 'experimental_method': 'X-ray diffraction'}, {'pdb_id': '6hl0', 'chain_id': 'A', 'resolution': 1.6600000000000001, 'experimental_method': 'X-ray diffraction'}, {'pdb_id': '5q0i', 'chain_id': 'A', 'resolution': 1.7000000000000002, 'experimental_method': 'X-ray diffraction'}, {'pdb_id': '5q0k', 'chain_id': 'A', 'resolution': 1.8, 'experimental_method': 'X-ray diffraction'}, {'pdb_id': '5q0p', 'chain_id': 'A', 'resolution': 1.8, 'experimental_method': 'X-ray diffraction'}, {'pdb_id': '5q0p', 'chain_id': 'C', 'resolution': 1.8, 'experimental_method': 'X-ray diffraction'}, {'pdb_id': '5q14', 'chain_id': 'A', 'resolution': 1.85, 'experimental_method': 'X-ray diffraction'}, {'pdb_id': '5q14', 'chain_id': 'C', 'resolution': 1.85, 'experimental_method': 'X-ray diffraction'}, {'pdb_id': '5q1e', 'chain_id': 'A', 'resolution': 1.85, 'experimental_method': 'X-ray diffraction'}, {'pdb_id': '5q0v', 'chain_id': 'A', 'resolution': 1.87, 'experimental_method': 'X-ray diffraction'}, {'pdb_id': '5q0v', 'chain_id': 'C', 'resolution': 1.87, 'experimental_method': 'X-ray diffraction'}, {'pdb_id': '5q1d', 'chain_id': 'A', 'resolution': 1.8900000000000001, 'experimental_method': 'X-ray diffraction'}, {'pdb_id': '5q1d', 'chain_id': 'C', 'resolution': 1.8900000000000001, 'experimental_method': 'X-ray diffraction'}, {'pdb_id': '3l1b', 'chain_id': 'A', 'resolution': 1.9, 'experimental_method': 'X-ray diffraction'}, {'pdb_id': '3olf', 'chain_id': 'A', 'resolution': 1.9, 'experimental_method': 'X-ray diffraction'}, {'pdb_id': '3olf', 'chain_id': 'C', 'resolution': 1.9, 'experimental_method': 'X-ray diffraction'}, {'pdb_id': '3omk', 'chain_id': 'A', 'resolution': 1.9, 'experimental_method': 'X-ray diffraction'}, {'pdb_id': '3omk', 'chain_id': 'C', 'resolution': 1.9, 'experimental_method': 'X-ray diffraction'}, {'pdb_id': '5q0o', 'chain_id': 'A', 'resolution': 1.9, 'experimental_method': 'X-ray diffraction'}, {'pdb_id': '5q0o', 'chain_id': 'C', 'resolution': 1.9, 'experimental_method': 'X-ray diffraction'}, {'pdb_id': '5q0u', 'chain_id': 'A', 'resolution': 1.9, 'experimental_method': 'X-ray diffraction'}, {'pdb_id': '5q0u', 'chain_id': 'C', 'resolution': 1.9, 'experimental_method': 'X-ray diffraction'}, {'pdb_id': '5q0w', 'chain_id': 'A', 'resolution': 1.9, 'experimental_method': 'X-ray diffraction'}, {'pdb_id': '5q13', 'chain_id': 'A', 'resolution': 1.9, 'experimental_method': 'X-ray diffraction'}, {'pdb_id': '5q13', 'chain_id': 'C', 'resolution': 1.9, 'experimental_method': 'X-ray diffraction'}, {'pdb_id': '5q15', 'chain_id': 'A', 'resolution': 1.9, 'experimental_method': 'X-ray diffraction'}, {'pdb_id': '5q15', 'chain_id': 'C', 'resolution': 1.9, 'experimental_method': 'X-ray diffraction'}, {'pdb_id': '5q18', 'chain_id': 'A', 'resolution': 1.9, 'experimental_method': 'X-ray diffraction'}, {'pdb_id': '5q18', 'chain_id': 'C', 'resolution': 1.9, 'experimental_method': 'X-ray diffraction'}, {'pdb_id': '5q0r', 'chain_id': 'A', 'resolution': 1.9100000000000001, 'experimental_method': 'X-ray diffraction'}, {'pdb_id': '5q1i', 'chain_id': 'A', 'resolution': 1.9500000000000002, 'experimental_method': 'X-ray diffraction'}, {'pdb_id': '5q19', 'chain_id': 'A', 'resolution': 1.98, 'experimental_method': 'X-ray diffraction'}, {'pdb_id': '5q19', 'chain_id': 'C', 'resolution': 1.98, 'experimental_method': 'X-ray diffraction'}, {'pdb_id': '3fli', 'chain_id': 'A', 'resolution': 2.0, 'experimental_method': 'X-ray diffraction'}, {'pdb_id': '3oki', 'chain_id': 'A', 'resolution': 2.0, 'experimental_method': 'X-ray diffraction'}, {'pdb_id': '3oki', 'chain_id': 'C', 'resolution': 2.0, 'experimental_method': 'X-ray diffraction'}, {'pdb_id': '5q0j', 'chain_id': 'A', 'resolution': 2.0, 'experimental_method': 'X-ray diffraction'}, {'pdb_id': '5q0j', 'chain_id': 'C', 'resolution': 2.0, 'experimental_method': 'X-ray diffraction'}, {'pdb_id': '5q12', 'chain_id': 'A', 'resolution': 2.0, 'experimental_method': 'X-ray diffraction'}, {'pdb_id': '5q16', 'chain_id': 'A', 'resolution': 2.0, 'experimental_method': 'X-ray diffraction'}, {'pdb_id': '5q16', 'chain_id': 'C', 'resolution': 2.0, 'experimental_method': 'X-ray diffraction'}, {'pdb_id': '5q1a', 'chain_id': 'A', 'resolution': 2.0, 'experimental_method': 'X-ray diffraction'}, {'pdb_id': '5q1a', 'chain_id': 'C', 'resolution': 2.0, 'experimental_method': 'X-ray diffraction'}, {'pdb_id': '5q1g', 'chain_id': 'A', 'resolution': 2.0, 'experimental_method': 'X-ray diffraction'}, {'pdb_id': '3omm', 'chain_id': 'A', 'resolution': 2.1, 'experimental_method': 'X-ray diffraction'}, {'pdb_id': '3omm', 'chain_id': 'C', 'resolution': 2.1, 'experimental_method': 'X-ray diffraction'}, {'pdb_id': '5q17', 'chain_id': 'A', 'resolution': 2.1, 'experimental_method': 'X-ray diffraction'}, {'pdb_id': '5q0t', 'chain_id': 'A', 'resolution': 2.14, 'experimental_method': 'X-ray diffraction'}, {'pdb_id': '7trb', 'chain_id': 'A', 'resolution': 2.15, 'experimental_method': 'X-ray diffraction'}, {'pdb_id': '7trb', 'chain_id': 'B', 'resolution': 2.15, 'experimental_method': 'X-ray diffraction'}, {'pdb_id': '5q0m', 'chain_id': 'A', 'resolution': 2.2, 'experimental_method': 'X-ray diffraction'}, {'pdb_id': '5q0y', 'chain_id': 'A', 'resolution': 2.2, 'experimental_method': 'X-ray diffraction'}, {'pdb_id': '5q0y', 'chain_id': 'C', 'resolution': 2.2, 'experimental_method': 'X-ray diffraction'}, {'pdb_id': '5q10', 'chain_id': 'A', 'resolution': 2.2, 'experimental_method': 'X-ray diffraction'}, {'pdb_id': '5q11', 'chain_id': 'A', 'resolution': 2.2, 'experimental_method': 'X-ray diffraction'}, {'pdb_id': '5q1h', 'chain_id': 'A', 'resolution': 2.2, 'experimental_method': 'X-ray diffraction'}, {'pdb_id': '5q1h', 'chain_id': 'C', 'resolution': 2.2, 'experimental_method': 'X-ray diffraction'}, {'pdb_id': '5q1h', 'chain_id': 'E', 'resolution': 2.2, 'experimental_method': 'X-ray diffraction'}, {'pdb_id': '5q1h', 'chain_id': 'G', 'resolution': 2.2, 'experimental_method': 'X-ray diffraction'}, {'pdb_id': '5yxl', 'chain_id': 'A', 'resolution': 2.24, 'experimental_method': 'X-ray diffraction'}, {'pdb_id': '5yxl', 'chain_id': 'C', 'resolution': 2.24, 'experimental_method': 'X-ray diffraction'}, {'pdb_id': '5q0x', 'chain_id': 'A', 'resolution': 2.26, 'experimental_method': 'X-ray diffraction'}, {'pdb_id': '5q0z', 'chain_id': 'A', 'resolution': 2.26, 'experimental_method': 'X-ray diffraction'}, {'pdb_id': '5q0z', 'chain_id': 'C', 'resolution': 2.26, 'experimental_method': 'X-ray diffraction'}, {'pdb_id': '3oof', 'chain_id': 'A', 'resolution': 2.29, 'experimental_method': 'X-ray diffraction'}, {'pdb_id': '3oof', 'chain_id': 'C', 'resolution': 2.29, 'experimental_method': 'X-ray diffraction'}, {'pdb_id': '3ook', 'chain_id': 'A', 'resolution': 2.29, 'experimental_method': 'X-ray diffraction'}, {'pdb_id': '3ook', 'chain_id': 'C', 'resolution': 2.29, 'experimental_method': 'X-ray diffraction'}, {'pdb_id': '8hd3', 'chain_id': 'A', 'resolution': 2.29, 'experimental_method': 'X-ray diffraction'}, {'pdb_id': '8hd3', 'chain_id': 'B', 'resolution': 2.29, 'experimental_method': 'X-ray diffraction'}, {'pdb_id': '3p89', 'chain_id': 'A', 'resolution': 2.3, 'experimental_method': 'X-ray diffraction'}, {'pdb_id': '5q1b', 'chain_id': 'A', 'resolution': 2.3, 'experimental_method': 'X-ray diffraction'}, {'pdb_id': '5q1b', 'chain_id': 'C', 'resolution': 2.3, 'experimental_method': 'X-ray diffraction'}, {'pdb_id': '5q1c', 'chain_id': 'A', 'resolution': 2.3, 'experimental_method': 'X-ray diffraction'}, {'pdb_id': '5q1c', 'chain_id': 'C', 'resolution': 2.3, 'experimental_method': 'X-ray diffraction'}, {'pdb_id': '5q1f', 'chain_id': 'A', 'resolution': 2.3, 'experimental_method': 'X-ray diffraction'}, {'pdb_id': '5q1f', 'chain_id': 'C', 'resolution': 2.3, 'experimental_method': 'X-ray diffraction'}, {'pdb_id': '5q0n', 'chain_id': 'A', 'resolution': 2.4, 'experimental_method': 'X-ray diffraction'}, {'pdb_id': '5q0n', 'chain_id': 'C', 'resolution': 2.4, 'experimental_method': 'X-ray diffraction'}, {'pdb_id': '5ick', 'chain_id': 'A', 'resolution': 2.47, 'experimental_method': 'X-ray diffraction'}, {'pdb_id': '5ick', 'chain_id': 'B', 'resolution': 2.47, 'experimental_method': 'X-ray diffraction'}, {'pdb_id': '3okh', 'chain_id': 'A', 'resolution': 2.5, 'experimental_method': 'X-ray diffraction'}, {'pdb_id': '5q0l', 'chain_id': 'A', 'resolution': 2.5, 'experimental_method': 'X-ray diffraction'}, {'pdb_id': '5q0l', 'chain_id': 'C', 'resolution': 2.5, 'experimental_method': 'X-ray diffraction'}, {'pdb_id': '5q0s', 'chain_id': 'A', 'resolution': 2.5, 'experimental_method': 'X-ray diffraction'}, {'pdb_id': '5q0s', 'chain_id': 'C', 'resolution': 2.5, 'experimental_method': 'X-ray diffraction'}, {'pdb_id': '3ruu', 'chain_id': 'A', 'resolution': 2.502, 'experimental_method': 'X-ray diffraction'}, {'pdb_id': '5q0q', 'chain_id': 'A', 'resolution': 2.6, 'experimental_method': 'X-ray diffraction'}, {'pdb_id': '5q0q', 'chain_id': 'C', 'resolution': 2.6, 'experimental_method': 'X-ray diffraction'}, {'pdb_id': '6a5x', 'chain_id': 'A', 'resolution': 2.6, 'experimental_method': 'X-ray diffraction'}, {'pdb_id': '4qe8', 'chain_id': 'A', 'resolution': 2.62, 'experimental_method': 'X-ray diffraction'}, {'pdb_id': '4qe8', 'chain_id': 'B', 'resolution': 2.62, 'experimental_method': 'X-ray diffraction'}, {'pdb_id': '5yxj', 'chain_id': 'A', 'resolution': 2.62, 'experimental_method': 'X-ray diffraction'}, {'pdb_id': '5yxj', 'chain_id': 'B', 'resolution': 2.62, 'experimental_method': 'X-ray diffraction'}, {'pdb_id': '3p88', 'chain_id': 'A', 'resolution': 2.95, 'experimental_method': 'X-ray diffraction'}, {'pdb_id': '5yxb', 'chain_id': 'A', 'resolution': 2.95, 'experimental_method': 'X-ray diffraction'}, {'pdb_id': '6a5z', 'chain_id': 'A', 'resolution': 2.95, 'experimental_method': 'X-ray diffraction'}, {'pdb_id': '6a5z', 'chain_id': 'H', 'resolution': 2.95, 'experimental_method': 'X-ray diffraction'}, {'pdb_id': '5yxd', 'chain_id': 'A', 'resolution': 2.98, 'experimental_method': 'X-ray diffraction'}, {'pdb_id': '3rut', 'chain_id': 'A', 'resolution': 3.0, 'experimental_method': 'X-ray diffraction'}, {'pdb_id': '6a60', 'chain_id': 'A', 'resolution': 3.05, 'experimental_method': 'X-ray diffraction'}, {'pdb_id': '5y1j', 'chain_id': 'A', 'resolution': 2.0, 'experimental_method': 'X-ray diffraction'}, {'pdb_id': '6a5y', 'chain_id': 'A', 'resolution': 2.1, 'experimental_method': 'X-ray diffraction'}, {'pdb_id': '3fxv', 'chain_id': 'A', 'resolution': 2.26, 'experimental_method': 'X-ray diffraction'}, {'pdb_id': '5iaw', 'chain_id': 'A', 'resolution': 2.58, 'experimental_method': 'X-ray diffraction'}, {'pdb_id': '5iaw', 'chain_id': 'B', 'resolution': 2.58, 'experimental_method': 'X-ray diffraction'}, {'pdb_id': '5z12', 'chain_id': 'A', 'resolution': 2.75, 'experimental_method': 'X-ray diffraction'}, {'pdb_id': '5z12', 'chain_id': 'D', 'resolution': 2.75, 'experimental_method': 'X-ray diffraction'}, {'pdb_id': '6a5w', 'chain_id': 'A', 'resolution': 2.88, 'experimental_method': 'X-ray diffraction'}, {'pdb_id': '6a5w', 'chain_id': 'C', 'resolution': 2.88, 'experimental_method': 'X-ray diffraction'}, {'pdb_id': '5wzx', 'chain_id': 'A', 'resolution': 2.95, 'experimental_method': 'X-ray diffraction'}, {'pdb_id': '5wzx', 'chain_id': 'B', 'resolution': 2.95, 'experimental_method': 'X-ray diffraction'}, {'pdb_id': '5y44', 'chain_id': 'A', 'resolution': 2.35, 'experimental_method': 'X-ray diffraction'}, {'pdb_id': '5y49', 'chain_id': 'A', 'resolution': 2.4, 'experimental_method': 'X-ray diffraction'}, {'pdb_id': '5y49', 'chain_id': 'B', 'resolution': 2.4, 'experimental_method': 'X-ray diffraction'}, {'pdb_id': '7d42', 'chain_id': 'A', 'resolution': 2.697, 'experimental_method': 'X-ray diffraction'}, {'pdb_id': '3gd2', 'chain_id': 'A', 'resolution': 3.2, 'experimental_method': 'X-ray diffraction'}, {'pdb_id': '4oiv', 'chain_id': 'A', 'resolution': 1.7000000000000002, 'experimental_method': 'X-ray diffraction'}, {'pdb_id': '4oiv', 'chain_id': 'B', 'resolution': 1.7000000000000002, 'experimental_method': 'X-ray diffraction'}, {'pdb_id': '7vue', 'chain_id': 'A', 'resolution': 2.601, 'experimental_method': 'X-ray diffraction'}, {'pdb_id': '4wvd', 'chain_id': 'A', 'resolution': 2.9, 'experimental_method': 'X-ray diffraction'}, {'pdb_id': '4wvd', 'chain_id': 'B', 'resolution': 2.9, 'experimental_method': 'X-ray diffraction'}]	TRUE	['NR1H4']	Bile acid receptor	307	ASN	56.4447	0.623416	3.50729	1	3bej	A	1.9	X-ray diffraction	-66.7438	-39.1542	0
O75037	KI21B_HUMAN	reviewed	Kinesin-like protein KIF21B	KIF21B KIAA0449	Homo sapiens (Human)	1637	MAGQGDCCVKVAVRIRPQLSKEKIEGCHICTSVTPGEPQVLLGKDKAFTYDFVFDLDTWQEQIYSTCVSKLIEGCFEGYNATVLAYGQTGAGKTYTMGTGFDMATSEEEQGIIPRAIAHLFGGIAERKRRAQEQGVAGPEFKVSAQFLELYNEEILDLFDSTRDPDTRHRRSNIKIHEDANGGIYTTGVTSRLIHSQEELIQCLKQGALSRTTASTQMNVQSSRSHAIFTIHLCQMRMCTQPDLVNEAVTGLPDGTPPSSEYETLTAKFHFVDLAGSERLKRTGATGERAKEGISINCGLLALGNVISALGDQSKKVVHVPYRDSKLTRLLQDSLGGNSQTIMIACVSPSDRDFMETLNTLKYANRARNIKNKVVVNQDKTSQQISALRAEIARLQMELMEYKAGKRVIGEDGAEGYSDLFRENAMLQKENGALRLRVKAMQEAIDAINNRVTQLMSQEANLLLAKAGDGNEAIGALIQNYIREIEELRTKLLESEAMNESLRRSLSRASARSPYSLGASPAAPAFGGSPASSMEDASEVIRRAKQDLERLKKKEVRQRRKSPEKEAFKKRAKLQQENSEETDENEAEEEEEERDESGCEEEEGREDEDEDSGSEESLVDSDSDPEEKEVNFQADLADLTCEIEIKQKLIDELENSQRRLQTLKHQYEEKLILLQNKIRDTQLERDRVLQNLSTMECYTEEKANKIKADYEKRLREMNRDLQKLQAAQKEHARLLKNQSRYERELKKLQAEVAEMKKAKVALMKQMREEQQRRRLVETKRNREIAQLKKEQRRQEFQIRALESQKRQQEMVLRRKTQEVSALRRLAKPMSERVAGRAGLKPPMLDSGAEVSASTTSSEAESGARSVSSIVRQWNRKINHFLGDHPAPTVNGTRPARKKFQKKGASQSFSKAARLKWQSLERRIIDIVMQRMTIVNLEADMERLIKKREELFLLQEALRRKRERLQAESPEEEKGLQELAEEIEVLAANIDYINDGITDCQATIVQLEETKEELDSTDTSVVISSCSLAEARLLLDNFLKASIDKGLQVAQKEAQIRLLEGRLRQTDMAGSSQNHLLLDALREKAEAHPELQALIYNVQQENGYASTDEEISEFSEGSFSQSFTMKGSTSHDDFKFKSEPKLSAQMKAVSAECLGPPLDISTKNITKSLASLVEIKEDGVGFSVRDPYYRDRVSRTVSLPTRGSTFPRQSRATETSPLTRRKSYDRGQPIRSTDVGFTPPSSPPTRPRNDRNVFSRLTSNQSQGSALDKSDDSDSSLSEVLRGIISPVGGAKGARTAPLQCVSMAEGHTKPILCLDATDELLFTGSKDRSCKMWNLVTGQEIAALKGHPNNVVSIKYCSHSGLVFSVSTSYIKVWDIRDSAKCIRTLTSSGQVISGDACAATSTRAITSAQGEHQINQIALSPSGTMLYAASGNAVRIWELSRFQPVGKLTGHIGPVMCLTVTQTASQHDLVVTGSKDHYVKMFELGECVTGTIGPTHNFEPPHYDGIECLAIQGDILFSGSRDNGIKKWDLDQQELIQQIPNAHKDWVCALAFIPGRPMLLSACRAGVIKVWNVDNFTPIGEIKGHDSPINAICTNAKHIFTASSDCRVKLWNYVPGLTPCLPRRVLAIKGRATTLP	676		TRUE	['KIF21B']	Kinesin-like protein KIF21B	676	ASN	43.3198	0.478455	4.98489	0					-59.9821	-52.3535	0	Yes	88.18
P14543	NID1_HUMAN	reviewed	Nidogen-1 (NID-1) (Entactin)	NID1 NID	Homo sapiens (Human)	1247	MLASSSRIRAAWTRALLLPLLLAGPVGCLSRQELFPFGPGQGDLELEDGDDFVSPALELSGALRFYDRSDIDAVYVTTNGIIATSEPPAKESHPGLFPPTFGAVAPFLADLDTTDGLGKVYYREDLSPSITQRAAECVHRGFPEISFQPSSAVVVTWESVAPYQGPSRDPDQKGKRNTFQAVLASSDSSSYAIFLYPEDGLQFHTTFSKKENNQVPAVVAFSQGSVGFLWKSNGAYNIFANDRESVENLAKSSNSGQQGVWVFEIGSPATTNGVVPADVILGTEDGAEYDDEDEDYDLATTRLGLEDVGTTPFSYKALRRGGADTYSVPSVLSPRRAATERPLGPPTERTRSFQLAVETFHQQHPQVIDVDEVEETGVVFSYNTDSRQTCANNRHQCSVHAECRDYATGFCCSCVAGYTGNGRQCVAEGSPQRVNGKVKGRIFVGSSQVPIVFENTDLHSYVVMNHGRSYTAISTIPETVGYSLLPLAPVGGIIGWMFAVEQDGFKNGFSITGGEFTRQAEVTFVGHPGNLVIKQRFSGIDEHGHLTIDTELEGRVPQIPFGSSVHIEPYTELYHYSTSVITSSSTREYTVTEPERDGASPSRIYTYQWRQTITFQECVHDDSRPALPSTQQLSVDSVFVLYNQEEKILRYALSNSIGPVREGSPDALQNPCYIGTHGCDTNAACRPGPRTQFTCECSIGFRGDGRTCYDIDECSEQPSVCGSHTICNNHPGTFRCECVEGYQFSDEGTCVAVVDQRPINYCETGLHNCDIPQRAQCIYTGGSSYTCSCLPGFSGDGQACQDVDECQPSRCHPDAFCYNTPGSFTCQCKPGYQGDGFRCVPGEVEKTRCQHEREHILGAAGATDPQRPIPPGLFVPECDAHGHYAPTQCHGSTGYCWCVDRDGREVEGTRTRPGMTPPCLSTVAPPIHQGPAVPTAVIPLPPGTHLLFAQTGKIERLPLEGNTMRKTEAKAFLHVPAKVIIGLAFDCVDKMVYWTDITEPSIGRASLHGGEPTTIIRQDLGSPEGIAVDHLGRNIFWTDSNLDRIEVAKLDGTQRRVLFETDLVNPRGIVTDSVRGNLYWTDWNRDNPKIETSYMDGTNRRILVQDDLGLPNGLTFDAFSSQLCWVDAGTNRAECLNPSQPSRRKALEGLQYPFAVTSYGKNLYFTDWKMNSVVALDLAISKETDAFQPHKQTRLYGITTALSQCPQGHNYCSVNNGGCTHLCLATPGSRTCRCPDNTLGVDCIEQK	1087		TRUE	['NID1']	Nidogen-1	1087	ASN	52.1122	0.575564	3.99405	0					-158.968	67.1185	0	Yes	90.04
Q659A1	ICE2_HUMAN	reviewed	Little elongation complex subunit 2 (Interactor of little elongator complex ELL subunit 2) (NMDA receptor-regulated protein 2)	ICE2 BRCC1 NARG2 UNQ3101/PRO10100	Homo sapiens (Human)	982	MSSKMVISEPGLNWDISPKNGLKTFFSRENYKDHSMAPSLKELRVLSNRRIGENLNASASSVENEPAVSSATQAKEKVKTTIGMVLLPKPRVPYPRFSRFSQREQRSYVDLLVKYAKIPANSKAVGINKNDYLQYLDMKKHVNEEVTEFLKFLQNSAKKCAQDYNMLSDDARLFTEKILRACIEQVKKYSEFYTLHEVTSLMGFFPFRVEMGLKLEKTLLALGSVKYVKTVFPSMPIKLQLSKDDIATIETSEQTAEAMHYDISKDPNAEKLVSRYHPQIALTSQSLFTLLNNHGPTYKEQWEIPVCIQVIPVAGSKPVKVIYINSPLPQKKMTMRERNQIFHEVPLKFMMSKNTSVPVSAVFMDKPEEFISEMDMSCEVNECRKIESLENLYLDFDDDVTELETFGVTTTKVSKSPSPASTSTVPNMTDAPTAPKAGTTTVAPSAPDISANSRSLSQILMEQLQKEKQLVTGMDGGPEECKNKDDQGFESCEKVSNSDKPLIQDSDLKTSDALQLENSQEIETSNKNDMTIDILHADGERPNVLENLDNSKEKTVGSEAAKTEDTVLCSSDTDEECLIIDTECKNNSDGKTAVVGSNLSSRPASPNSSSGQASVGNQTNTACSPEESCVLKKPIKRVYKKFDPVGEILKMQDELLKPISRKVPELPLMNLENSKQPSVSEQLSGPSDSSSWPKSGWPSAFQKPKGRLPYELQDYVEDTSEYLAPQEGNFVYKLFSLQDLLLLVRCSVQRIETRPRSKKRKKIRRQFPVYVLPKVEYQACYGVEALTESELCRLWTESLLHSNSSFYVGHIDAFTSKLFLLEEITSEELKEKLSALKISNLFNILQHILKKLSSLQEGSYLLSHAAEDSSLLIYKASDGKVTRTAYNLYKTHCGLPGVPSSLSVPWVPLDPSLLLPYHIHHGRIPCTFPPKSLDTTTQQKIGGTRMPTRSHRNPVSMETKSSCLPAQQVETEGVAPHKRKIT	64		TRUE	['ICE2']	Little elongation complex subunit 2	64	ASN	84.1136	0.929012	4.91296	0					-147.022	157.393	0	Yes	92.43
Q13315	ATM_HUMAN	reviewed	Serine-protein kinase ATM (EC 2.7.11.1) (Ataxia telangiectasia mutated) (A-T mutated)	ATM	Homo sapiens (Human)	3056	MSLVLNDLLICCRQLEHDRATERKKEVEKFKRLIRDPETIKHLDRHSDSKQGKYLNWDAVFRFLQKYIQKETECLRIAKPNVSASTQASRQKKMQEISSLVKYFIKCANRRAPRLKCQELLNYIMDTVKDSSNGAIYGADCSNILLKDILSVRKYWCEISQQQWLELFSVYFRLYLKPSQDVHRVLVARIIHAVTKGCCSQTDGLNSKFLDFFSKAIQCARQEKSSSGLNHILAALTIFLKTLAVNFRIRVCELGDEILPTLLYIWTQHRLNDSLKEVIIELFQLQIYIHHPKGAKTQEKGAYESTKWRSILYNLYDLLVNEISHIGSRGKYSSGFRNIAVKENLIELMADICHQVFNEDTRSLEISQSYTTTQRESSDYSVPCKRKKIELGWEVIKDHLQKSQNDFDLVPWLQIATQLISKYPASLPNCELSPLLMILSQLLPQQRHGERTPYVLRCLTEVALCQDKRSNLESSQKSDLLKLWNKIWCITFRGISSEQIQAENFGLLGAIIQGSLVEVDREFWKLFTGSACRPSCPAVCCLTLALTTSIVPGTVKMGIEQNMCEVNRSFSLKESIMKWLLFYQLEGDLENSTEVPPILHSNFPHLVLEKILVSLTMKNCKAAMNFFQSVPECEHHQKDKEELSFSEVEELFLQTTFDKMDFLTIVRECGIEKHQSSIGFSVHQNLKESLDRCLLGLSEQLLNNYSSEITNSETLVRCSRLLVGVLGCYCYMGVIAEEEAYKSELFQKAKSLMQCAGESITLFKNKTNEEFRIGSLRNMMQLCTRCLSNCTKKSPNKIASGFFLRLLTSKLMNDIADICKSLASFIKKPFDRGEVESMEDDTNGNLMEVEDQSSMNLFNDYPDSSVSDANEPGESQSTIGAINPLAEEYLSKQDLLFLDMLKFLCLCVTTAQTNTVSFRAADIRRKLLMLIDSSTLEPTKSLHLHMYLMLLKELPGEEYPLPMEDVLELLKPLSNVCSLYRRDQDVCKTILNHVLHVVKNLGQSNMDSENTRDAQGQFLTVIGAFWHLTKERKYIFSVRMALVNCLKTLLEADPYSKWAILNVMGKDFPVNEVFTQFLADNHHQVRMLAAESINRLFQDTKGDSSRLLKALPLKLQQTAFENAYLKAQEGMREMSHSAENPETLDEIYNRKSVLLTLIAVVLSCSPICEKQALFALCKSVKENGLEPHLVKKVLEKVSETFGYRRLEDFMASHLDYLVLEWLNLQDTEYNLSSFPFILLNYTNIEDFYRSCYKVLIPHLVIRSHFDEVKSIANQIQEDWKSLLTDCFPKILVNILPYFAYEGTRDSGMAQQRETATKVYDMLKSENLLGKQIDHLFISNLPEIVVELLMTLHEPANSSASQSTDLCDFSGDLDPAPNPPHFPSHVIKATFAYISNCHKTKLKSILEILSKSPDSYQKILLAICEQAAETNNVYKKHRILKIYHLFVSLLLKDIKSGLGGAWAFVLRDVIYTLIHYINQRPSCIMDVSLRSFSLCCDLLSQVCQTAVTYCKDALENHLHVIVGTLIPLVYEQVEVQKQVLDLLKYLVIDNKDNENLYITIKLLDPFPDHVVFKDLRITQQKIKYSRGPFSLLEEINHFLSVSVYDALPLTRLEGLKDLRRQLELHKDQMVDIMRASQDNPQDGIMVKLVVNLLQLSKMAINHTGEKEVLEAVGSCLGEVGPIDFSTIAIQHSKDASYTKALKLFEDKELQWTFIMLTYLNNTLVEDCVKVRSAAVTCLKNILATKTGHSFWEIYKMTTDPMLAYLQPFRTSRKKFLEVPRFDKENPFEGLDDINLWIPLSENHDIWIKTLTCAFLDSGGTKCEILQLLKPMCEVKTDFCQTVLPYLIHDILLQDTNESWRNLLSTHVQGFFTSCLRHFSQTSRSTTPANLDSESEHFFRCCLDKKSQRTMLAVVDYMRRQKRPSSGTIFNDAFWLDLNYLEVAKVAQSCAAHFTALLYAEIYADKKSMDDQEKRSLAFEEGSQSTTISSLSEKSKEETGISLQDLLLEIYRSIGEPDSLYGCGGGKMLQPITRLRTYEHEAMWGKALVTYDLETAIPSSTRQAGIIQALQNLGLCHILSVYLKGLDYENKDWCPELEELHYQAAWRNMQWDHCTSVSKEVEGTSYHESLYNALQSLRDREFSTFYESLKYARVKEVEEMCKRSLESVYSLYPTLSRLQAIGELESIGELFSRSVTHRQLSEVYIKWQKHSQLLKDSDFSFQEPIMALRTVILEILMEKEMDNSQRECIKDILTKHLVELSILARTFKNTQLPERAIFQIKQYNSVSCGVSEWQLEEAQVFWAKKEQSLALSILKQMIKKLDASCAANNPSLKLTYTECLRVCGNWLAETCLENPAVIMQTYLEKAVEVAGNYDGESSDELRNGKMKAFLSLARFSDTQYQRIENYMKSSEFENKQALLKRAKEEVGLLREHKIQTNRYTVKVQRELELDELALRALKEDRKRFLCKAVENYINCLLSGEEHDMWVFRLCSLWLENSGVSEVNGMMKRDGMKIPTYKFLPLMYQLAARMGTKMMGGLGFHEVLNNLISRISMDHPHHTLFIILALANANRDEFLTKPEVARRSRITKNVPKQSSQLDEDRTEAANRIICTIRSRRPQMVRSVEALCDAYIILANLDATQWKTQRKGINIPADQPITKLKNLEDVVVPTMEIKVDHTGEYGNLVTIQSFKAEFRLAGGVNLPKIIDCVGSDGKERRQLVKGRDDLRQDAVMQQVFQMCNTLLQRNTETRKRKLTICTYKVVPLSQRSGVLEWCTGTVPIGEFLVNNEDGAHKRYRPNDFSAFQCQKKMMEVQKKSFEEKYEVFMDVCQNFQPVFRYFCMEKFLDPAIWFEKRLAYTRSVATSSIVGYILGLGDRHVQNILINEQSAELVHIDLGVAFEQGKILPTPETVPFRLTRDIVDGMGITGVEGVFRRCCEKTMEVMRNSQETLLTIVEVLLYDPLFDWTMNPLKALYLQQRPEDETELHPTLNADDQECKRNLSDIDQSFNKVAERVLMRLQEKLKGVEEGTVLSVGGQVNLLIQQAIDPKNLSRLFPGWKAWV	2435	[{'pdb_id': '8oxo', 'chain_id': 'A', 'resolution': 3.0, 'experimental_method': 'Electron Microscopy'}, {'pdb_id': '8oxo', 'chain_id': 'B', 'resolution': 3.0, 'experimental_method': 'Electron Microscopy'}, {'pdb_id': '8oxm', 'chain_id': 'A', 'resolution': 3.3, 'experimental_method': 'Electron Microscopy'}, {'pdb_id': '8oxm', 'chain_id': 'B', 'resolution': 3.3, 'experimental_method': 'Electron Microscopy'}]	TRUE	['ATM']	Serine-protein kinase ATM	2435	ASN	55.7392	0.615624	4.49971	1	8oxo	A	3	Electron Microscopy	-95.8744	-169.69	0
Q6ZNA5	FRRS1_HUMAN	reviewed	Ferric-chelate reductase 1 (EC 1.-.-.-) (Stromal cell-derived receptor 2) (SDR-2)	FRRS1 SDFR2 SDR2	Homo sapiens (Human)	592	MAVSGFTLGTCILLLHISYVANYPNGKVTQSCHGMIPEHGHSPQSVPVHDIYVSQMTFRPGDQIEVTLSGHPFKGFLLEARNAEDLNGPPIGSFTLIDSEVSQLLTCEDIQGSAVSHRSASKKTEIKVYWNAPSSAPNHTQFLVTVVEKYKIYWVKIPGPIISQPNAFPFTTPKATVVPLPTLPPVSHLTKPFSASDCGNKKFCIRSPLNCDPEKEASCVFLSFTRDDQSVMVEMSGPSKGYLSFALSHDQWMGDDDAYLCIHEDQTVYIQPSHLTGRSHPVMDSRDTLEDMAWRLADGVMQCSFRRNITLPGVKNRFDLNTSYYIFLADGAANDGRIYKHSQQPLITYEKYDVTDSPKNIGGSHSVLLLKVHGALMFVAWMTTVSIGVLVARFFKPVWSKAFLLGEAAWFQVHRMLMFTTTVLTCIAFVMPFIYRGGWSRHAGYHPYLGCIVMTLAVLQPLLAVFRPPLHDPRRQMFNWTHWSMGTAARIIAVAAMFLGMDLPGLNLPDSWKTYAMTGFVAWHVGTEVVLEVHAYRLSRKVEILDDDRIQILQSFTAVETEGHAFKKAVLAIYVCGNVTFLIIFLSAINHL	82		TRUE	['FRRS1']	Ferric-chelate reductase 1	82	ASN	31.2445	0.345087	4.34743	0					-64.4721	127.902	0	Yes	96.48
Q9UBV2	SE1L1_HUMAN	reviewed	Protein sel-1 homolog 1 (Suppressor of lin-12-like protein 1) (Sel-1L)	SEL1L TSA305 UNQ128/PRO1063	Homo sapiens (Human)	794	MRVRIGLTLLLCAVLLSLASASSDEEGSQDESLDSKTTLTSDESVKDHTTAGRVVAGQIFLDSEESELESSIQEEEDSLKSQEGESVTEDISFLESPNPENKDYEEPKKVRKPALTAIEGTAHGEPCHFPFLFLDKEYDECTSDGREDGRLWCATTYDYKADEKWGFCETEEEAAKRRQMQEAEMMYQTGMKILNGSNKKSQKREAYRYLQKAASMNHTKALERVSYALLFGDYLPQNIQAAREMFEKLTEEGSPKGQTALGFLYASGLGVNSSQAKALVYYTFGALGGNLIAHMVLGYRYWAGIGVLQSCESALTHYRLVANHVASDISLTGGSVVQRIRLPDEVENPGMNSGMLEEDLIQYYQFLAEKGDVQAQVGLGQLHLHGGRGVEQNHQRAFDYFNLAANAGNSHAMAFLGKMYSEGSDIVPQSNETALHYFKKAADMGNPVGQSGLGMAYLYGRGVQVNYDLALKYFQKAAEQGWVDGQLQLGSMYYNGIGVKRDYKQALKYFNLASQGGHILAFYNLAQMHASGTGVMRSCHTAVELFKNVCERGRWSERLMTAYNSYKDGDYNAAVIQYLLLAEQGYEVAQSNAAFILDQREASIVGENETYPRALLHWNRAASQGYTVARIKLGDYHFYGFGTDVDYETAFIHYRLASEQQHSAQAMFNLGYMHEKGLGIKQDIHLAKRFYDMAAEASPDAQVPVFLALCKLGVVYFLQYIRETNIRDMFTQLDMDQLLGPEWDLYLMTIIALLLGTVIAYRQRQHQDMPAPRPPGPRPAPPQQEGPPEQQPPQ	608		TRUE	['SEL1L']	Protein sel-1 homolog 1	608	ASN	86.0685	0.950602	4.93622	0					-77.2513	-24.9418	0	Yes	88.24
Q6UVK1	CSPG4_HUMAN	reviewed	Chondroitin sulfate proteoglycan 4 (Chondroitin sulfate proteoglycan NG2) (Melanoma chondroitin sulfate proteoglycan) (Melanoma-associated chondroitin sulfate proteoglycan)	CSPG4 MCSP	Homo sapiens (Human)	2322	MQSGPRPPLPAPGLALALTLTMLARLASAASFFGENHLEVPVATALTDIDLQLQFSTSQPEALLLLAAGPADHLLLQLYSGRLQVRLVLGQEELRLQTPAETLLSDSIPHTVVLTVVEGWATLSVDGFLNASSAVPGAPLEVPYGLFVGGTGTLGLPYLRGTSRPLRGCLHAATLNGRSLLRPLTPDVHEGCAEEFSASDDVALGFSGPHSLAAFPAWGTQDEGTLEFTLTTQSRQAPLAFQAGGRRGDFIYVDIFEGHLRAVVEKGQGTVLLHNSVPVADGQPHEVSVHINAHRLEISVDQYPTHTSNRGVLSYLEPRGSLLLGGLDAEASRHLQEHRLGLTPEATNASLLGCMEDLSVNGQRRGLREALLTRNMAAGCRLEEEEYEDDAYGHYEAFSTLAPEAWPAMELPEPCVPEPGLPPVFANFTQLLTISPLVVAEGGTAWLEWRHVQPTLDLMEAELRKSQVLFSVTRGARHGELELDIPGAQARKMFTLLDVVNRKARFIHDGSEDTSDQLVLEVSVTARVPMPSCLRRGQTYLLPIQVNPVNDPPHIIFPHGSLMVILEHTQKPLGPEVFQAYDPDSACEGLTFQVLGTSSGLPVERRDQPGEPATEFSCRELEAGSLVYVHRGGPAQDLTFRVSDGLQASPPATLKVVAIRPAIQIHRSTGLRLAQGSAMPILPANLSVETNAVGQDVSVLFRVTGALQFGELQKQGAGGVEGAEWWATQAFHQRDVEQGRVRYLSTDPQHHAYDTVENLALEVQVGQEILSNLSFPVTIQRATVWMLRLEPLHTQNTQQETLTTAHLEATLEEAGPSPPTFHYEVVQAPRKGNLQLQGTRLSDGQGFTQDDIQAGRVTYGATARASEAVEDTFRFRVTAPPYFSPLYTFPIHIGGDPDAPVLTNVLLVVPEGGEGVLSADHLFVKSLNSASYLYEVMERPRHGRLAWRGTQDKTTMVTSFTNEDLLRGRLVYQHDDSETTEDDIPFVATRQGESSGDMAWEEVRGVFRVAIQPVNDHAPVQTISRIFHVARGGRRLLTTDDVAFSDADSGFADAQLVLTRKDLLFGSIVAVDEPTRPIYRFTQEDLRKRRVLFVHSGADRGWIQLQVSDGQHQATALLEVQASEPYLRVANGSSLVVPQGGQGTIDTAVLHLDTNLDIRSGDEVHYHVTAGPRWGQLVRAGQPATAFSQQDLLDGAVLYSHNGSLSPRDTMAFSVEAGPVHTDATLQVTIALEGPLAPLKLVRHKKIYVFQGEAAEIRRDQLEAAQEAVPPADIVFSVKSPPSAGYLVMVSRGALADEPPSLDPVQSFSQEAVDTGRVLYLHSRPEAWSDAFSLDVASGLGAPLEGVLVELEVLPAAIPLEAQNFSVPEGGSLTLAPPLLRVSGPYFPTLLGLSLQVLEPPQHGALQKEDGPQARTLSAFSWRMVEEQLIRYVHDGSETLTDSFVLMANASEMDRQSHPVAFTVTVLPVNDQPPILTTNTGLQMWEGATAPIPAEALRSTDGDSGSEDLVYTIEQPSNGRVVLRGAPGTEVRSFTQAQLDGGLVLFSHRGTLDGGFRFRLSDGEHTSPGHFFRVTAQKQVLLSLKGSQTLTVCPGSVQPLSSQTLRASSSAGTDPQLLLYRVVRGPQLGRLFHAQQDSTGEALVNFTQAEVYAGNILYEHEMPPEPFWEAHDTLELQLSSPPARDVAATLAVAVSFEAACPQRPSHLWKNKGLWVPEGQRARITVAALDASNLLASVPSPQRSEHDVLFQVTQFPSRGQLLVSEEPLHAGQPHFLQSQLAAGQLVYAHGGGGTQQDGFHFRAHLQGPAGASVAGPQTSEAFAITVRDVNERPPQPQASVPLRLTRGSRAPISRAQLSVVDPDSAPGEIEYEVQRAPHNGFLSLVGGGLGPVTRFTQADVDSGRLAFVANGSSVAGIFQLSMSDGASPPLPMSLAVDILPSAIEVQLRAPLEVPQALGRSSLSQQQLRVVSDREEPEAAYRLIQGPQYGHLLVGGRPTSAFSQFQIDQGEVVFAFTNFSSSHDHFRVLALARGVNASAVVNVTVRALLHVWAGGPWPQGATLRLDPTVLDAGELANRTGSVPRFRLLEGPRHGRVVRVPRARTEPGGSQLVEQFTQQDLEDGRLGLEVGRPEGRAPGPAGDSLTLELWAQGVPPAVASLDFATEPYNAARPYSVALLSVPEAARTEAGKPESSTPTGEPGPMASSPEPAVAKGGFLSFLEANMFSVIIPMCLVLLLLALILPLLFYLRKRNKTGKHDVQVLTAKPRNGLAGDTETFRKVEPGQAIPLTAVPGQGPPPGGQPDPELLQFCRTPNPALKNGQYWV	2221	[]	TRUE	['CSPG4']	Chondroitin sulfate proteoglycan 4	2221	ASN	72.8441	0.804542	4.96624	0					-119.11	7.66743	0	Yes	71.57
Q8WU67	ABHD3_HUMAN	reviewed	Phospholipase ABHD3 (EC 3.1.1.32) (EC 3.1.1.4) (Abhydrolase domain-containing protein 3)	ABHD3	Homo sapiens (Human)	409	MQRLAMDLRMLSRELSLYLEHQVRVGFFGSGVGLSLILGFSVAYAFYYLSSIAKKPQLVTGGESFSRFLQDHCPVVTETYYPTVWCWEGRGQTLLRPFITSKPPVQYRNELIKTADGGQISLDWFDNDNSTCYMDASTRPTILLLPGLTGTSKESYILHMIHLSEELGYRCVVFNNRGVAGENLLTPRTYCCANTEDLETVIHHVHSLYPSAPFLAAGVSMGGMLLLNYLGKIGSKTPLMAAATFSVGWNTFACSESLEKPLNWLLFNYYLTTCLQSSVNKHRHMFVKQVDMDHVMKAKSIREFDKRFTSVMFGYQTIDDYYTDASPSPRLKSVGIPVLCLNSVDDVFSPSHAIPIETAKQNPNVALVLTSYGGHIGFLEGIWPRQSTYMDRVFKQFVQAMVEHGHELS	342		TRUE	['ABHD3']	Phospholipase ABHD3	342	ASN	0	0	4.49194	0					-136.877	152.928	0	Yes	98.57
Q99489	OXDD_HUMAN	reviewed	D-aspartate oxidase (DASOX) (DDO) (EC 1.4.3.1)	DDO	Homo sapiens (Human)	341	MDTARIAVVGAGVVGLSTAVCISKLVPRCSVTIISDKFTPDTTSDVAAGMLIPHTYPDTPIHTQKQWFRETFNHLFAIANSAEAGDAGVHLVSGWQIFQSTPTEEVPFWADVVLGFRKMTEAELKKFPQYVFGQAFTTLKCECPAYLPWLEKRIKGSGGWTLTRRIEDLWELHPSFDIVVNCSGLGSRQLAGDSKIFPVRGQVLQVQAPWVEHFIRDGSGLTYIYPGTSHVTLGGTRQKGDWNLSPDAENSREILSRCCALEPSLHGACNIREKVGLRPYRPGVRLQTELLARDGQRLPVVHHYGHGSGGISVHWGTALEAARLVSECVHALRTPIPKSNL	181	[{'pdb_id': '6rkf', 'chain_id': 'A', 'resolution': 3.219, 'experimental_method': 'X-ray diffraction'}, {'pdb_id': '6rkf', 'chain_id': 'B', 'resolution': 3.219, 'experimental_method': 'X-ray diffraction'}, {'pdb_id': '6rkf', 'chain_id': 'C', 'resolution': 3.219, 'experimental_method': 'X-ray diffraction'}, {'pdb_id': '6rkf', 'chain_id': 'D', 'resolution': 3.219, 'experimental_method': 'X-ray diffraction'}, {'pdb_id': '6rkf', 'chain_id': 'E', 'resolution': 3.219, 'experimental_method': 'X-ray diffraction'}, {'pdb_id': '6rkf', 'chain_id': 'F', 'resolution': 3.219, 'experimental_method': 'X-ray diffraction'}]	TRUE	['DDO']	D-aspartate oxidase	181	ASN	0	0	4.13817	1	6rkf	A	3.219	X-ray diffraction	-86.7491	104.459	0
Q9ULK4	MED23_HUMAN	reviewed	Mediator of RNA polymerase II transcription subunit 23 (Activator-recruited cofactor 130 kDa component) (ARC130) (Cofactor required for Sp1 transcriptional activation subunit 3) (CRSP complex subunit 3) (Mediator complex subunit 23) (Protein sur-2 homolog) (hSur-2) (Transcriptional coactivator CRSP130) (Vitamin D3 receptor-interacting protein complex 130 kDa component) (DRIP130)	MED23 ARC130 CRSP3 DRIP130 KIAA1216 SUR2	Homo sapiens (Human)	1368	METQLQSIFEEVVKTEVIEEAFPGMFMDTPEDEKTKLISCLGAFRQFWGGLSQESHEQCIQWIVKFIHGQHSPKRISFLYDCLAMAVETGLLPPRLVCESLINSDTLEWERTQLWALTFKLVRKIIGGVDYKGVRDLLKVILEKILTIPNTVSSAVVQQLLAAREVIAYILERNACLLPAYFAVTEIRKLYPEGKLPHWLLGNLVSDFVDTFRPTARINSICGRCSLLPVVNNSGAICNSWKLDPATLRFPLKGLLPYDKDLFEPQTALLRYVLEQPYSRDMVCNMLGLNKQHKQRCPVLEDQLVDLVVYAMERSETEEKFDDGGTSQLLWQHLSSQLIFFVLFQFASFPHMVLSLHQKLAGRGLIKGRDHLMWVLLQFISGSIQKNALADFLPVMKLFDLLYPEKEYIPVPDINKPQSTHAFAMTCIWIHLNRKAQNDNSKLQIPIPHSLRLHHEFLQQSLRNKSLQMNDYKIALLCNAYSTNSECFTLPMGALVETIYGNGIMRIPLPGTNCMASGSITPLPMNLLDSLTVHAKMSLIHSIATRVIKLAHAKSSVALAPALVETYSRLLVYMEIESLGIKGFISQLLPTVFKSHAWGILHTLLEMFSYRMHHIQPHYRVQLLSHLHTLAAVAQTNQNQLHLCVESTALRLITALGSSEVQPQFTRFLSDPKTVLSAESEELNRALILTLARATHVTDFFTGSDSIQGTWCKDILQTIMSFTPHNWASHTLSCFPGPLQAFFKQNNVPQESRFNLKKNVEEEYRKWKSMSNENDIITHFSMQGSPPLFLCLLWKMLLETDHINQIGYRVLERIGARALVAHVRTFADFLVYEFSTSAGGQQLNKCIEILNDMVWKYNIVTLDRLILCLAMRSHEGNEAQVCYFIIQLLLLKPNDFRNRVSDFVKENSPEHWLQNDWHTKHMNYHKKYPEKLYFEGLAEQVDPPVQIQSPYLPIYFGNVCLRFLPVFDIVIHRFLELLPVSKSLETLLDHLGGLYKFHDRPVTYLYNTLHYYEMHLRDRAFLKRKLVHAIIGSLKDNRPQGWCLSDTYLKCAMNAREENPWVPDDTYYCRLIGRLVDTMAGKSPGPFPNCDWRFNEFPNPAAHALHVTCVELMALAVSGKEVGNALLNVVLKSQPLVPRENITAWMNAIGLIITALPEPYWIVLHDRIVSVISSPSLTSETEWVGYPFRLFDFTACHQSYSEMSCSYTLALAHAVWHHSSIGQLSLIPKFLTEVLLPIVKTEFQLLYVYHLVGPFLQRFQQERTRCMIEIGVAFYDMLLNVDQCSTHLNYMDPICDFLYHMKYMFTGDSVKEQVEKIICNLKPALKLRLRFITHISKMEPAAVPPQAMNSGSPAPQSNQVPVSLPVTQ	479	[{'pdb_id': '6h02', 'chain_id': 'A', 'resolution': 2.8, 'experimental_method': 'X-ray diffraction'}, {'pdb_id': '7emf', 'chain_id': 'W', 'resolution': 3.5, 'experimental_method': 'Electron Microscopy'}]	TRUE	['MED23']	Mediator of RNA polymerase II transcription subunit 23	479	ASN	0	0	4.90241	1	6h02	A	2.8	X-ray diffraction	-73.9075	-37.5892	0
A5YKK6	CNOT1_HUMAN	reviewed	CCR4-NOT transcription complex subunit 1 (CCR4-associated factor 1) (Negative regulator of transcription subunit 1 homolog) (NOT1H) (hNOT1)	CNOT1 CDC39 KIAA1007 NOT1 AD-005	Homo sapiens (Human)	2376	MNLDSLSLALSQISYLVDNLTKKNYRASQQEIQHIVNRHGPEADRHLLRCLFSHVDFSGDGKSSGKDFHQTQFLIQECALLITKPNFISTLSYAIDNPLHYQKSLKPAPHLFAQLSKVLKLSKVQEVIFGLALLNSSSSDLRGFAAQFIKQKLPDLLRSYIDADVSGNQEGGFQDIAIEVLHLLLSHLLFGQKGAFGVGQEQIDAFLKTLRRDFPQERCPVVLAPLLYPEKRDILMDRILPDSGGVAKTMMESSLADFMQEVGYGFCASIEECRNIIVQFGVREVTAAQVARVLGMMARTHSGLTDGIPLQSISAPGSGIWSDGKDKSDGAQAHTWNVEVLIDVLKELNPSLNFKEVTYELDHPGFQIRDSKGLHNVVYGIQRGLGMEVFPVDLIYRPWKHAEGQLSFIQHSLINPEIFCFADYPCHTVATDILKAPPEDDNREIATWKSLDLIESLLRLAEVGQYEQVKQLFSFPIKHCPDMLVLALLQINTSWHTLRHELISTLMPIFLGNHPNSAIILHYAWHGQGQSPSIRQLIMHAMAEWYMRGEQYDQAKLSRILDVAQDLKALSMLLNGTPFAFVIDLAALASRREYLKLDKWLTDKIREHGEPFIQACMTFLKRRCPSILGGLAPEKDQPKSAQLPPETLATMLACLQACAGSVSQELSETILTMVANCSNVMNKARQPPPGVMPKGRPPSASSLDAISPVQIDPLAGMTSLSIGGSAAPHTQSMQGFPPNLGSAFSTPQSPAKAFPPLSTPNQTTAFSGIGGLSSQLPVGGLGTGSLTGIGTGALGLPAVNNDPFVQRKLGTSGLNQPTFQQSKMKPSDLSQVWPEANQHFSKEIDDEANSYFQRIYNHPPHPTMSVDEVLEMLQRFKDSTIKREREVFNCMLRNLFEEYRFFPQYPDKELHITACLFGGIIEKGLVTYMALGLALRYVLEALRKPFGSKMYYFGIAALDRFKNRLKDYPQYCQHLASISHFMQFPHHLQEYIEYGQQSRDPPVKMQGSITTPGSIALAQAQAQAQVPAKAPLAGQVSTMVTTSTTTTVAKTVTVTRPTGVSFKKDVPPSINTTNIDTLLVATDQTERIVEPPENIQEKIAFIFNNLSQSNMTQKVEELKETVKEEFMPWVSQYLVMKRVSIEPNFHSLYSNFLDTLKNPEFNKMVLNETYRNIKVLLTSDKAAANFSDRSLLKNLGHWLGMITLAKNKPILHTDLDVKSLLLEAYVKGQQELLYVVPFVAKVLESSIRSVVFRPPNPWTMAIMNVLAELHQEHDLKLNLKFEIEVLCKNLALDINELKPGNLLKDKDRLKNLDEQLSAPKKDVKQPEELPPITTTTTSTTPATNTTCTATVPPQPQYSYHDINVYSLAGLAPHITLNPTIPLFQAHPQLKQCVRQAIERAVQELVHPVVDRSIKIAMTTCEQIVRKDFALDSEESRMRIAAHHMMRNLTAGMAMITCREPLLMSISTNLKNSFASALRTASPQQREMMDQAAAQLAQDNCELACCFIQKTAVEKAGPEMDKRLATEFELRKHARQEGRRYCDPVVLTYQAERMPEQIRLKVGGVDPKQLAVYEEFARNVPGFLPTNDLSQPTGFLAQPMKQAWATDDVAQIYDKCITELEQHLHAIPPTLAMNPQAQALRSLLEVVVLSRNSRDAIAALGLLQKAVEGLLDATSGADADLLLRYRECHLLVLKALQDGRAYGSPWCNKQITRCLIECRDEYKYNVEAVELLIRNHLVNMQQYDLHLAQSMENGLNYMAVAFAMQLVKILLVDERSVAHVTEADLFHTIETLMRINAHSRGNAPEGLPQLMEVVRSNYEAMIDRAHGGPNFMMHSGISQASEYDDPPGLREKAEYLLREWVNLYHSAAAGRDSTKAFSAFVGQMHQQGILKTDDLITRFFRLCTEMCVEISYRAQAEQQHNPAANPTMIRAKCYHNLDAFVRLIALLVKHSGEATNTVTKINLLNKVLGIVVGVLLQDHDVRQSEFQQLPYHRIFIMLLLELNAPEHVLETINFQTLTAFCNTFHILRPTKAPGFVYAWLELISHRIFIARMLAHTPQQKGWPMYAQLLIDLFKYLAPFLRNVELTKPMQILYKGTLRVLLVLLHDFPEFLCDYHYGFCDVIPPNCIQLRNLILSAFPRNMRLPDPFTPNLKVDMLSEINIAPRILTNFTGVMPPQFKKDLDSYLKTRSPVTFLSDLRSNLQVSNEPGNRYNLQLINALVLYVGTQAIAHIHNKGSTPSMSTITHSAHMDIFQNLAVDLDTEGRYLFLNAIANQLRYPNSHTHYFSCTMLYLFAEANTEAIQEQITRVLLERLIVNRPHPWGLLITFIELIKNPAFKFWNHEFVHCAPEIEKLFQSVAQCCMGQKQAQQVMEGTGAS	2216	[{'pdb_id': '4c0d', 'chain_id': 'A', 'resolution': 3.2, 'experimental_method': 'X-ray diffraction'}, {'pdb_id': '4cqo', 'chain_id': 'A', 'resolution': 2.8, 'experimental_method': 'X-ray diffraction'}, {'pdb_id': '4cqo', 'chain_id': 'C', 'resolution': 2.8, 'experimental_method': 'X-ray diffraction'}, {'pdb_id': '5fu6', 'chain_id': 'A', 'resolution': 2.9, 'experimental_method': 'X-ray diffraction'}, {'pdb_id': '5fu6', 'chain_id': 'D', 'resolution': 2.9, 'experimental_method': 'X-ray diffraction'}, {'pdb_id': '5fu7', 'chain_id': 'A', 'resolution': 3.1, 'experimental_method': 'X-ray diffraction'}, {'pdb_id': '5fu7', 'chain_id': 'E', 'resolution': 3.1, 'experimental_method': 'X-ray diffraction'}]	TRUE	['CNOT1']	CCR4-NOT transcription complex subunit 1	2216	ASN	41.3027	0.456177	4.8951	1	4c0d	A	3.2	X-ray diffraction	-57.7047	-45.0122	0
Q86YW9	MD12L_HUMAN	reviewed	Mediator of RNA polymerase II transcription subunit 12-like protein (Mediator complex subunit 12-like protein) (Thyroid hormone receptor-associated-like protein) (Trinucleotide repeat-containing gene 11 protein-like)	MED12L KIAA1635 TNRC11L TRALP TRALPUSH PRO0314	Homo sapiens (Human)	2145	MAAFGLLSYEQRPLKRPRLGPPDVYPQDPKQKEDELTAVNVKQGFNNQPAFTGDEHGSARNIVINPSKIGAYFSSILAEKLKLNTFQDTGKKKPQVNAKDNYWLVTARSQSAIHSWFSDLAGNKPLSILAKKVPILSKKEDVFAYLAKYSVPMVRATWLIKMTCAYYSAISEAKIKKRQAPDPNLEWTQISTRYLREQLAKISDFYHMASSTGDGPVPVPPEVEQAMKQWEYNEKLAFHMFQEGMLEKHEYLTWILDVLEKIRPMDDDLLKLLLPLMLQYSDEFVQSAYLSRRLAYFCARRLSLLLSDSPNLLAAHSPHMMIGPNNSSIGAPSPGPPGPGMSPVQLAFSDFLSCAQHGPLVYGLSCMLQTVTLCCPSALVWNYSTNENKSANPGSPLDLLQVAPSSLPMPGGNTAFNQQVRARIYEVEQQIKQRGRAVEVRWSFDKCQESTAGVTISRVLHTLEVLDRHCFDRTDSSNSMETLYHKIFWANQNKDNQEVAPNDEAVVTLLCEWAVSCKRSGKHRAMAVAKLLEKRQAEIEAERCGESEVLDEKESISSSSLAGSSLPVFQNVLLRFLDTQAPSLSDPNSECEKVEFVNLVLLFCEFIRHDVFSHDAYMCTLISRGDLSVTASTRPRSPVGENADEHYSKDHDVKMEIFSPMPGESCENANTSLGRRMSVNCEKLVKREKPRELIFPSNYDLLRHLQYATHFPIPLDESSSHECNQRTILLYGVGKERDEARHQLKKITKDILKILNKKSTTETGVGDEGQKARKNKQETFPTLETVFTKLQLLSYFDQHQVTSQISNNVLEQITSFASGTSYHLPLAHHIQLIFDLMEPALNINGLIDFAIQLLNELSVVEAELLLKSSSLAGSYTTGLCVCIVAVLRRYHSCLILNPDQTAQVFEGLCGVVKHVVNPSECSSPERCILAYLYDLYVSCSHLRSKFGDLFSSACSKVKQTIYNNVMPANSNLRWDPDFMMDFIENPSARSINYSMLGKILSDNAANRYSFVCNTLMNVCMGHQDAGRINDIANFSSELTACCTVLSSEWLGVLKALCCSSNHVWGFNDVLCTVDVSDLSFHDSLATFIAILIARQCFSLEDVVQHVALPSLLAAACGDADAEPGARMTCRLLLHLFRAPQACFLPQATGKPFPGIRSSCDRHLLAAAHNSIEVGAVFAVLKAIMMLGDAKIGNNSVSSLKNDDFTMRGLRCDGNADDIWTASQNPKSCGKSISIETANLREYARYVLRTICQQEWVGEHCLKEPERLCTDKELILDPVLSNMQAQKLLQLICYPHGIKECTEGDNLQRQHIKRILQNLEQWTLRQSWLELQLMIKQCLKDPGSGSVAEMNNLLDNIAKATIEVFQQSADLNNSSNSGMSLFNPNSIGSADTSSTRQNGIKTFLSSSERRGVWLVAPLIARLPTSVQGRVLKAAGEELEKGQHLGSSSKKERDRQKQKSMSLLSQQPFLSLVLTCLKGQDEQREGLLTSLQNQVNQILSNWREERYQDDIKARQMMHEALQLRLNLVGGMFDTVQRSTQWTTDWALLLLQIITSGTVDMHTNNELFTTVLDMLGVLINGTLASDLSNASPGGSEENKRAYMNLVKKLKKELGDKRSESIDKVRQLLPLPKQTCDVITCEPMGSLIDTKGNKIAGFDSIDKKQGLQVSTKQKVSPWDLFEGQKNPAPLSWAWFGTVRVDRRVIKYEEQHHLLLYHTHPMPKPRSYYLQPLPLPPEEEEEEPTSPVSQEPERKSAELSDQGKTTTDEEKKTKGRKRKTKSSSRVDEYPQSNIYRVPPNYSPISSQMMHHPQSTLWGYNLVGQPQQPGFFLQNQSLTPGGSRLDPAGSFVPTNTKQALSNMLQRRSGAMMQPPSLHAITSQQQLIQMKLLQQQQQQRLLRQAQTRPFQQGQPGDQAALFAAQARPSPQLPQYPGLQQAQTMPQGYTMYGTQMPLQQTSQQQAGSVVLSPSYNSRAYPAAHSNPVLMERLRQIQQQPSGYVQQQASPYLQPLTGSQRLNHQALQQSPLVGGGIDAVLTSAHPNLPSVPLPQDPMRPRQPQVRQQQRLLQMQQPQQPQPQQPPQPQQSSQSQSQTLGLQAMQPQQPLFPRQGLQQTQQQQQTAALVRQLQKQLSSNQPQQGVTPYGHPSHF	1029		TRUE	['MED12L']	Mediator of RNA polymerase II transcription subunit 12-like protein	1029	ASN	20.2115	0.223231	4.67712	0					-65.6501	-42.1967	0	Yes	89.31
Q9H5L6	THAP9_HUMAN	reviewed	DNA transposase THAP9 (EC 2.7.7.-) (THAP domain-containing protein 9) (hTh9)	THAP9	Homo sapiens (Human)	903	MTRSCSAVGCSTRDTVLSRERGLSFHQFPTDTIQRSKWIRAVNRVDPRSKKIWIPGPGAILCSKHFQESDFESYGIRRKLKKGAVPSVSLYKIPQGVHLKGKARQKILKQPLPDNSQEVATEDHNYSLKTPLTIGAEKLAEVQQMLQVSKKRLISVKNYRMIKKRKGLRLIDALVEEKLLSEETECLLRAQFSDFKWELYNWRETDEYSAEMKQFACTLYLCSSKVYDYVRKILKLPHSSILRTWLSKCQPSPGFNSNIFSFLQRRVENGDQLYQYCSLLIKSMPLKQQLQWDPSSHSLQGFMDFGLGKLDADETPLASETVLLMAVGIFGHWRTPLGYFFVNRASGYLQAQLLRLTIGKLSDIGITVLAVTSDATAHSVQMAKALGIHIDGDDMKCTFQHPSSSSQQIAYFFDSCHLLRLIRNAFQNFQSIQFINGIAHWQHLVELVALEEQELSNMERIPSTLANLKNHVLKVNSATQLFSESVASALEYLLSLDLPPFQNCIGTIHFLRLINNLFDIFNSRNCYGKGLKGPLLPETYSKINHVLIEAKTIFVTLSDTSNNQIIKGKQKLGFLGFLLNAESLKWLYQNYVFPKVMPFPYLLTYKFSHDHLELFLKMLRQVLVTSSSPTCMAFQKAYYNLETRYKFQDEVFLSKVSIFDISIARRKDLALWTVQRQYGVSVTKTVFHEEGICQDWSHCSLSEALLDLSDHRRNLICYAGYVANKLSALLTCEDCITALYASDLKASKIGSLLFVKKKNGLHFPSESLCRVINICERVVRTHSRMAIFELVSKQRELYLQQKILCELSGHINLFVDVNKHLFDGEVCAINHFVKLLKDIIICFLNIRAKNVAQNPLKHHSERTDMKTLSRKHWSSVQDYKCSSFANTSSKFRHLLSNDGYPFK	845		TRUE	['THAP9']	DNA transposase THAP9	845	ASN	60.8074	0.6716	4.8986	0					-65.0296	-39.5435	0	Yes	82.99
P34932	HSP74_HUMAN	reviewed	Heat shock 70 kDa protein 4 (HSP70RY) (Heat shock 70-related protein APG-2)	HSPA4 APG2	Homo sapiens (Human)	840	MSVVGIDLGFQSCYVAVARAGGIETIANEYSDRCTPACISFGPKNRSIGAAAKSQVISNAKNTVQGFKRFHGRAFSDPFVEAEKSNLAYDIVQLPTGLTGIKVTYMEEERNFTTEQVTAMLLSKLKETAESVLKKPVVDCVVSVPCFYTDAERRSVMDATQIAGLNCLRLMNETTAVALAYGIYKQDLPALEEKPRNVVFVDMGHSAYQVSVCAFNRGKLKVLATAFDTTLGGRKFDEVLVNHFCEEFGKKYKLDIKSKIRALLRLSQECEKLKKLMSANASDLPLSIECFMNDVDVSGTMNRGKFLEMCNDLLARVEPPLRSVLEQTKLKKEDIYAVEIVGGATRIPAVKEKISKFFGKELSTTLNADEAVTRGCALQCAILSPAFKVREFSITDVVPYPISLRWNSPAEEGSSDCEVFSKNHAAPFSKVLTFYRKEPFTLEAYYSSPQDLPYPDPAIAQFSVQKVTPQSDGSSSKVKVKVRVNVHGIFSVSSASLVEVHKSEENEEPMETDQNAKEEEKMQVDQEEPHVEEQQQQTPAENKAESEEMETSQAGSKDKKMDQPPQAKKAKVKTSTVDLPIENQLLWQIDREMLNLYIENEGKMIMQDKLEKERNDAKNAVEEYVYEMRDKLSGEYEKFVSEDDRNSFTLKLEDTENWLYEDGEDQPKQVYVDKLAELKNLGQPIKIRFQESEERPKLFEELGKQIQQYMKIISSFKNKEDQYDHLDAADMTKVEKSTNEAMEWMNNKLNLQNKQSLTMDPVVKSKEIEAKIKELTSTCSPIISKPKPKVEPPKEEQKNAEQNGPVDGQGDNPGPQAAEQGTDTAVPSDSDKKLPEMDID	111		TRUE	['HSPA4']	Heat shock 70 kDa protein 4	111	ASN	58.2634	0.643503	4.92363	0					-108.261	122.848	0	Yes	97.08
Q5VWP2	TET5C_HUMAN	reviewed	Terminal nucleotidyltransferase 5C (EC 2.7.7.19) (Non-canonical poly(A) polymerase FAM46C)	TENT5C FAM46C	Homo sapiens (Human)	391	MAEESSCTRDCMSFSVLNWDQVSRLHEVLTEVVPIHGRGNFPTLEITLKDIVQTVRSRLEEAGIKVHDVRLNGSAAGHVLVKDNGLGCKDLDLIFHVALPTEAEFQLVRDVVLCSLLNFLPEGVNKLKISPVTLKEAYVQKLVKVCTDTDRWSLISLSNKNGKNVELKFVDSIRRQFEFSVDSFQIILDSLLFFYDCSNNPISEHFHPTVIGESMYGDFEEAFDHLQNRLIATKNPEEIRGGGLLKYSNLLVRDFRPTDQEEIKTLERYMCSRFFIDFPDILEQQRKLETYLQNHFAEEERSKYDYLMILRRVVNESTVCLMGHERRQTLNLISLLALRVLAEQNIIPSATNVTCYYQPAPYVSDGNFSNYYVAHPPVTYSQPYPTWLPCN	159	[{'pdb_id': '6w36', 'chain_id': 'A', 'resolution': 2.854, 'experimental_method': 'X-ray diffraction'}]	TRUE	['TENT5C']	Terminal nucleotidyltransferase 5C	159	ASN	65.7873	0.726602	3.95663	1	6w36	A	2.854	X-ray diffraction	-104.22	115.18	0
O94778	AQP8_HUMAN	reviewed	Aquaporin-8 (AQP-8)	AQP8	Homo sapiens (Human)	261	MSGEIAMCEPEFGNDKAREPSVGGRWRVSWYERFVQPCLVELLGSALFIFIGCLSVIENGTDTGLLQPALAHGLALGLVIATLGNISGGHFNPAVSLAAMLIGGLNLVMLLPYWVSQLLGGMLGAALAKAVSPEERFWNASGAAFVTVQEQGQVAGALVAEIILTTLLALAVCMGAINEKTKGPLAPFSIGFAVTVDILAGGPVSGGCMNPARAFGPAVVANHWNFHWIYWLGPLLAGLLVGLLIRCFIGDGKTRLILKAR	222		TRUE	['AQP8']	Aquaporin-8	222	ASN	72.9897	0.806151	3.97562	0					52.1529	44.5986	0	Yes	98.39
P51801	CLCKB_HUMAN	reviewed	Chloride channel protein ClC-Kb (Chloride channel Kb) (ClC-K2)	CLCNKB	Homo sapiens (Human)	687	MEEFVGLREGSSGNPVTLQELWGPCPRIRRGIRGGLEWLKQKLFRLGEDWYFLMTLGVLMALVSCAMDLAVESVVRAHQWLYREIGDSHLLRYLSWTVYPVALVSFSSGFSQSITPSSGGSGIPEVKTMLAGVVLEDYLDIKNFGAKVVGLSCTLACGSTLFLGKVGPFVHLSVMMAAYLGRVRTTTIGEPENKSKQNEMLVAAAAVGVATVFAAPFSGVLFSIEVMSSHFSVWDYWRGFFAATCGAFMFRLLAVFNSEQETITSLYKTSFRVDVPFDLPEIFFFVALGGLCGILGSAYLFCQRIFFGFIRNNRFSSKLLATSKPVYSALATLVLASITYPPSAGRFLASRLSMKQHLDSLFDNHSWALMTQNSSPPWPEELDPQHLWWEWYHPRFTIFGTLAFFLVMKFWMLILATTIPMPAGYFMPIFVYGAAIGRLFGETLSFIFPEGIVAGGITNPIMPGGYALAGAAAFSGAVTHTISTALLAFEVTGQIVHALPVLMAVLAANAIAQSCQPSFYDGTVIVKKLPYLPRILGRNIGSHRVRVEHFMNHSITTLAKDMPLEEVVKVVTSTDVAKYPLVESTESQILVGIVRRAQLVQALKAEPPSWAPGHQQCLQDILAAGCPTEPVTLKLSPETSLHEAHNLFELLNLHSLFVTSRGRAVGCVSWVEMKKAISNLTNPPAPK	539		TRUE	['CLCNKB']	Chloride channel protein ClC-Kb	539	ASN	88.2552	0.974754	4.3262	0					-96.1374	116.007	0	Yes	85.37
P80108	PHLD_HUMAN	reviewed	Phosphatidylinositol-glycan-specific phospholipase D (PI-G PLD) (EC 3.1.4.50) (Glycoprotein phospholipase D) (Glycosyl-phosphatidylinositol-specific phospholipase D) (GPI-PLD) (GPI-specific phospholipase D)	GPLD1 PIGPLD1	Homo sapiens (Human)	840	MSAFRLWPGLLIMLGSLCHRGSPCGLSTHVEIGHRALEFLQLHNGRVNYRELLLEHQDAYQAGIVFPDCFYPSICKGGKFHDVSESTHWTPFLNASVHYIRENYPLPWEKDTEKLVAFLFGITSHMAADVSWHSLGLEQGFLRTMGAIDFHGSYSEAHSAGDFGGDVLSQFEFNFNYLARRWYVPVKDLLGIYEKLYGRKVITENVIVDCSHIQFLEMYGEMLAVSKLYPTYSTKSPFLVEQFQEYFLGGLDDMAFWSTNIYHLTSFMLENGTSDCNLPENPLFIACGGQQNHTQGSKMQKNDFHRNLTTSLTESVDRNINYTERGVFFSVNSWTPDSMSFIYKALERNIRTMFIGGSQLSQKHVSSPLASYFLSFPYARLGWAMTSADLNQDGHGDLVVGAPGYSRPGHIHIGRVYLIYGNDLGLPPVDLDLDKEAHRILEGFQPSGRFGSALAVLDFNVDGVPDLAVGAPSVGSEQLTYKGAVYVYFGSKQGGMSSSPNITISCQDIYCNLGWTLLAADVNGDSEPDLVIGSPFAPGGGKQKGIVAAFYSGPSLSDKEKLNVEAANWTVRGEEDFSWFGYSLHGVTVDNRTLLLVGSPTWKNASRLGHLLHIRDEKKSLGRVYGYFPPNGQSWFTISGDKAMGKLGTSLSSGHVLMNGTLKQVLLVGAPTYDDVSKVAFLTVTLHQGGATRMYALTSDAQPLLLSTFSGDRRFSRFGGVLHLSDLDDDGLDEIIMAAPLRIADVTSGLIGGEDGRVYVYNGKETTLGDMTGKCKSWITPCPEEKAQYVLISPEASSRFGSSLITVRSKAKNQVVIAAGRSSLGARLSGALHVYSLGSD	174		TRUE	['GPLD1']	Phosphatidylinositol-glycan-specific phospholipase D	174	ASN	66.545	0.73497	4.36319	0					-102.138	120.526	0	Yes	83.04
Q8ND23	CARL3_HUMAN	reviewed	Capping protein, Arp2/3 and myosin-I linker protein 3 (Capping protein regulator and myosin 1 linker protein 3) (Leucine-rich repeat-containing protein 16B)	CARMIL3 C14orf121 LRRC16B	Homo sapiens (Human)	1372	MAKPSVELTRELQDSIRRCLSQGAVLQQHHVKLETKPKKFEDRVLALTSWRLHLFLLKVPAKVESSFNVLEIRAFNTLSQNQILVETERGMVSMRLPSAESVDQVTRHVSSALSKVCPGPGCLIRRGNADTPEGPRDTSPNSETSTSTTHSVCGGFSETYAALCDYNGLHCREEVQWDVDTIYHAEDNREFNLLDFSHLESRDLALMVAALAYNQWFTKLYCKDLRLGSEVLEQVLHTLSKSGSLEELVLDNAGLKTDFVQKLAGVFGENGSCVLHALTLSHNPIEDKGFLSLSQQLLCFPSGLTKLCLAKTAISPRGLQALGQTFGANPAFASSLRYLDLSKNPGLLATDEANALYSFLAQPNALVHLDLSGTDCVIDLLLGALLHGCCSHLTYLNLARNSCSHRKGREAPPAFKQFFSSAYTLSHVNLSATKLPLEALRALLQGLSLNSHLSDLHLDLSSCELRSAGAQALQEQLGAVTCVGSLDLSDNGFDSDLLTLVPALGKNKSLKHLFLGKNFNVKAKTLEEILHKLVQLIQEEDCSLQSLSVADSRLKLRTSILINALGSNTCLAKVDLSGNGMEDIGAKMLSKALQINSSLRTILWDRNNTSALGFLDIARALESNHTLRFMSFPVSDISQAYRSAPERTEDVWQKIQWCLVRNNHSQTCPQEQAFRLQQGLVTSSAEQMLQRLCGRVQEEVRALRLCPLEPVQDELLYARDLIKDAKNSRALFPSLYELGHVLANDGPVRQRLESVASEVSKAVDKELQVILESMVSLTQELCPVAMRVAEGHNKMLSNVAERVTVPRNFIRGALLEQAGQDIQNKLDEVKLSVVTYLTSSIVDEILQELYHSHKSLARHLTQLRTLSDPPGCPGQGQDLSSRGRGRNHDHEETTDDELGTNIDTMAIKKQKRCRKIRPVSAFISGSPQDMESQLGNLGIPPGWFSGLGGSQPTASGSWEGLSELPTHGYKLRHQTQGRPRPPRTTPPGPGRPSMPAPGTRQENGMATRLDEGLEDFFSRRVLEESSSYPRTLRTVRPGLSEAPLPPLQKKRRRGLFHFRRPRSFKGDRGPGSPTTGLLLPPPPPPPPTQESPPSPDPPSLGNNSSPCWSPEEESSLLPGFGGGRGPSFRRKMGTEGSEPGEGGPAPGTAQQPRVHGVALPGLERAKGWSFDGKREGPGPDQEGSTQAWQKRRSSDDAGPGSWKPPPPPQSTKPSFSAMRRAEATWHIAEESAPNHSCQSPSPASQDGEEEKEGTLFPERTLPARNAKLQDPALAPWPPKPVAVPRGRQPPQEPGVREEAEAGDAAPGVNKPRLRLSSQQDQEEPEVQGPPDPGRRTAPLKPKRTRRAQSCDKLEPDRRRPPDPTGTSEPGTD	192		TRUE	['CARMIL3']	Capping protein, Arp2/3 and myosin-I linker protein 3	192	ASN	28.132	0.310711	4.39858	0					-97.6555	115.09	0	Yes	94.26
Q08999	RBL2_HUMAN	reviewed	Retinoblastoma-like protein 2 (130 kDa retinoblastoma-associated protein) (p130) (Retinoblastoma-related protein 2) (RBR-2) (pRb2)	RBL2 RB2	Homo sapiens (Human)	1139	MPSGGDQSPPPPPPPPAAAASDEEEEDDGEAEDAAPPAESPTPQIQQRFDELCSRLNMDEAARAEAWDSYRSMSESYTLEGNDLHWLACALYVACRKSVPTVSKGTVEGNYVSLTRILKCSEQSLIEFFNKMKKWEDMANLPPHFRERTERLERNFTVSAVIFKKYEPIFQDIFKYPQEEQPRQQRGRKQRRQPCTVSEIFHFCWVLFIYAKGNFPMISDDLVNSYHLLLCALDLVYGNALQCSNRKELVNPNFKGLSEDFHAKDSKPSSDPPCIIEKLCSLHDGLVLEAKGIKEHFWKPYIRKLYEKKLLKGKEENLTGFLEPGNFGESFKAINKAYEEYVLSVGNLDERIFLGEDAEEEIGTLSRCLNAGSGTETAERVQMKNILQQHFDKSKALRISTPLTGVRYIKENSPCVTPVSTATHSLSRLHTMLTGLRNAPSEKLEQILRTCSRDPTQAIANRLKEMFEIYSQHFQPDEDFSNCAKEIASKHFRFAEMLYYKVLESVIEQEQKRLGDMDLSGILEQDAFHRSLLACCLEVVTFSYKPPGNFPFITEIFDVPLYHFYKVIEVFIRAEDGLCREVVKHLNQIEEQILDHLAWKPESPLWEKIRDNENRVPTCEEVMPPQNLERADEICIAGSPLTPRRVTEVRADTGGLGRSITSPTTLYDRYSSPPASTTRRRLFVENDSPSDGGTPGRMPPQPLVNAVPVQNVSGETVSVTPVPGQTLVTMATATVTANNGQTVTIPVQGIANENGGITFFPVQVNVGGQAQAVTGSIQPLSAQALAGSLSSQQVTGTTLQVPGQVAIQQISPGGQQQKQGQSVTSSSNRPRKTSSLSLFFRKVYHLAAVRLRDLCAKLDISDELRKKIWTCFEFSIIQCPELMMDRHLDQLLMCAIYVMAKVTKEDKSFQNIMRCYRTQPQARSQVYRSVLIKGKRKRRNSGSSDSRSHQNSPTELNKDRTSRDSSPVMRSSSTLPVPQPSSAPPTPTRLTGANSDMEEEERGDLIQFYNNIYIKQIKTFAMKYSQANMDAPPLSPYPFVRTGSPRRIQLSQNHPVYISPHKNETMLSPREKIFYYFSNSPSKRLREINSMIRTGETPTKKRGILLEDGSESPAKRICPENHSALLRRLQDVANDRGSH	1089	[]	TRUE	['RBL2']	Retinoblastoma-like protein 2	1089	ASN	55.4088	0.611974	4.95511	0					-64.8075	-33.6404	0	Yes	82.39
Q96G25	MED8_HUMAN	reviewed	Mediator of RNA polymerase II transcription subunit 8 (Activator-recruited cofactor 32 kDa component) (ARC32) (Mediator complex subunit 8)	MED8	Homo sapiens (Human)	268	MQREEKQLEASLDALLSQVADLKNSLGSFICKLENEYGRLTWPSVLDSFALLSGQLNTLNKVLKHEKTPLFRNQVIIPLVLSPDRDEDLMRQTEGRVPVFSHEVVPDHLRTKPDPEVEEQEKQLTTDAARIGADAAQKQIQSLNKMCSNLLEKISKEERESESGGLRPNKQTFNPTDTNALVAAVAFGKGLSNWRPSGSSGPGQAGQPGAGTILAGTSGLQQVQMAGAPSQQQPMLSGVQMAQAGQPGKMPSGIKTNIKSASMHPYQR	24	[{'pdb_id': '7emf', 'chain_id': 'H', 'resolution': 3.5, 'experimental_method': 'Electron Microscopy'}]	TRUE	['MED8']	Mediator of RNA polymerase II transcription subunit 8	24	ASN	71.5518	0.790269	4.04699	1	7emf	H	3.5	Electron Microscopy	-70.5487	-32.6634	0
Q9P275	UBP36_HUMAN	reviewed	Ubiquitin carboxyl-terminal hydrolase 36 (EC 3.4.19.12) (Deubiquitinating enzyme 36) (Ubiquitin thioesterase 36) (Ubiquitin-specific-processing protease 36)	USP36 KIAA1453	Homo sapiens (Human)	1123	MPIVDKLKEALKPGRKDSADDGELGKLLASSAKKVLLQKIEFEPASKSFSYQLEALKSKYVLLNPKTEGASRHKSGDDPPARRQGSEHTYESCGDGVPAPQKVLFPTERLSLRWERVFRVGAGLHNLGNTCFLNATIQCLTYTPPLANYLLSKEHARSCHQGSFCMLCVMQNHIVQAFANSGNAIKPVSFIRDLKKIARHFRFGNQEDAHEFLRYTIDAMQKACLNGCAKLDRQTQATTLVHQIFGGYLRSRVKCSVCKSVSDTYDPYLDVALEIRQAANIVRALELFVKADVLSGENAYMCAKCKKKVPASKRFTIHRTSNVLTLSLKRFANFSGGKITKDVGYPEFLNIRPYMSQNNGDPVMYGLYAVLVHSGYSCHAGHYYCYVKASNGQWYQMNDSLVHSSNVKVVLNQQAYVLFYLRIPGSKKSPEGLISRTGSSSLPGRPSVIPDHSKKNIGNGIISSPLTGKRQDSGTMKKPHTTEEIGVPISRNGSTLGLKSQNGCIPPKLPSGSPSPKLSQTPTHMPTILDDPGKKVKKPAPPQHFSPRTAQGLPGTSNSNSSRSGSQRQGSWDSRDVVLSTSPKLLATATANGHGLKGNDESAGLDRRGSSSSSPEHSASSDSTKAPQTPRSGAAHLCDSQETNCSTAGHSKTPPSGADSKTVKLKSPVLSNTTTEPASTMSPPPAKKLALSAKKASTLWRATGNDLRPPPPSPSSDLTHPMKTSHPVVASTWPVHRARAVSPAPQSSSRLQPPFSPHPTLLSSTPKPPGTSEPRSCSSISTALPQVNEDLVSLPHQLPEASEPPQSPSEKRKKTFVGEPQRLGSETRLPQHIREATAAPHGKRKRKKKKRPEDTAASALQEGQTQRQPGSPMYRREGQAQLPAVRRQEDGTQPQVNGQQVGCVTDGHHASSRKRRRKGAEGLGEEGGLHQDPLRHSCSPMGDGDPEAMEESPRKKKKKKRKQETQRAVEEDGHLKCPRSAKPQDAVVPESSSCAPSANGWCPGDRMGLSQAPPVSWNGERESDVVQELLKYSSDKAYGRKVLTWDGKMSAVSQDAIEDSRQARTETVVDDWDEEFDRGKEKKIKKFKREKRRNFNAFQKLQTRRNFWSVTHPAKAASLSYRR	502	[]	TRUE	['USP36']	Ubiquitin carboxyl-terminal hydrolase 36	502	ASN	83.9502	0.927207	4.98465	0					67.1257	142.549	0	Yes	95.35
Q86TJ2	TAD2B_HUMAN	reviewed	Transcriptional adapter 2-beta (ADA2-like protein beta) (ADA2-beta)	TADA2B ADA2B	Homo sapiens (Human)	420	MAELGKKYCVYCLAEVSPLRFRCTECQDIELCPECFSAGAEIGHHRRYHGYQLVDGGRFTLWGPEAEGGWTSREEQLLLDAIEQFGFGNWEDMAAHVGASRTPQEVMEHYVSMYIHGNLGKACIPDTIPNRVTDHTCPSGGPLSPSLTTPLPPLDISVAEQQQLGYMPLRDDYEIEYDQDAETLISGLSVNYDDDDVEIELKRAHVDMYVRKLKERQRRKNIARDYNLVPAFLGKDKKEKEKALKRKITKEEKELRLKLRPLYQFMSCKEFDDLFENMHKEKMLRAKIRELQRYRRNGITKMEESAEYEAARHKREKRKENKNLAGSKRGKEDGKDSEFAAIENLPGFELLSDREKVLCSSLNLSPARYVTVKTIIIKDHLQKRQGIPSKSRLPSYLDKVLKKRILNFLTESGWISRDAS	407		TRUE	['TADA2B']	Transcriptional adapter 2-beta	407	ASN	59.6632	0.658963	4.8911	0					-59.7368	-47.6962	0	Yes	93.27
A1YPR0	ZBT7C_HUMAN	reviewed	Zinc finger and BTB domain-containing protein 7C (Affected by papillomavirus DNA integration in ME180 cells protein 1) (APM-1) (Zinc finger and BTB domain-containing protein 36) (Zinc finger protein 857C)	ZBTB7C APM1 ZBTB36 ZNF857C	Homo sapiens (Human)	619	MANDIDELIGIPFPNHSSEVLCSLNEQRHDGLLCDVLLVVQEQEYRTHRSVLAACSKYFKKLFTAGTLASQPYVYEIDFVQPEALAAILEFAYTSTLTITAGNVKHILNAARMLEIQCIVNVCLEIMEPGGDGGEEDDKEDDDDDEDDDDEEDEEEEEEEEEDDDDDTEDFADQENLPDPQDISCHQSPSKTDHLTEKAYSDTPRDFPDSFQAGSPGHLGVIRDFSIESLLRENLYPKANIPDRRPSLSPFAPDFFPHLWPGDFGAFAQLPEQPMDSGPLDLVIKNRKIKEEEKEELPPPPPPPFPNDFFKDMFPDLPGGPLGPIKAENDYGAYLNFLSATHLGGLFPPWPLVEERKLKPKASQQCPICHKVIMGAGKLPRHMRTHTGEKPYMCTICEVRFTRQDKLKIHMRKHTGERPYLCIHCNAKFVHNYDLKNHMRIHTGVRPYQCEFCYKSFTRSDHLHRHIKRQSCRMARPRRGRKPAAWRAASLLFGPGGPAPDKAAFVMPPALGEVGGHLGGAAVCLPGPSPAKHFLAAPKGALSLQELERQFEETQMKLFGRAQLEAERNAGGLLAFALAENVAAARPYFPLPDPWAAGLAGLPGLAGLNHVASMSEANN	103		TRUE	['ZBTB7C']	Zinc finger and BTB domain-containing protein 7C	103	ASN	40.0606	0.442458	4.42269	0					-92.6516	-17.4695	0	Yes	87.11
Q9Y4I1	MYO5A_HUMAN	reviewed	Unconventional myosin-Va (Dilute myosin heavy chain, non-muscle) (Myosin heavy chain 12) (Myosin-12) (Myoxin)	MYO5A MYH12	Homo sapiens (Human)	1855	MAASELYTKFARVWIPDPEEVWKSAELLKDYKPGDKVLLLHLEEGKDLEYHLDPKTKELPHLRNPDILVGENDLTALSYLHEPAVLHNLRVRFIDSKLIYTYCGIVLVAINPYEQLPIYGEDIINAYSGQNMGDMDPHIFAVAEEAYKQMARDERNQSIIVSGESGAGKTVSAKYAMRYFATVSGSASEANVEEKVLASNPIMESIGNAKTTRNDNSSRFGKYIEIGFDKRYRIIGANMRTYLLEKSRVVFQAEEERNYHIFYQLCASAKLPEFKMLRLGNADNFNYTKQGGSPVIEGVDDAKEMAHTRQACTLLGISESHQMGIFRILAGILHLGNVGFTSRDADSCTIPPKHEPLCIFCELMGVDYEEMCHWLCHRKLATATETYIKPISKLQATNARDALAKHIYAKLFNWIVDNVNQALHSAVKQHSFIGVLDIYGFETFEINSFEQFCINYANEKLQQQFNMHVFKLEQEEYMKEQIPWTLIDFYDNQPCINLIESKLGILDLLDEECKMPKGTDDTWAQKLYNTHLNKCALFEKPRLSNKAFIIQHFADKVEYQCEGFLEKNKDTVFEEQIKVLKSSKFKMLPELFQDDEKAISPTSATSSGRTPLTRTPAKPTKGRPGQMAKEHKKTVGHQFRNSLHLLMETLNATTPHYVRCIKPNDFKFPFTFDEKRAVQQLRACGVLETIRISAAGFPSRWTYQEFFSRYRVLMKQKDVLSDRKQTCKNVLEKLILDKDKYQFGKTKIFFRAGQVAYLEKLRADKLRAACIRIQKTIRGWLLRKKYLRMRKAAITMQRYVRGYQARCYAKFLRRTKAATIIQKYWRMYVVRRRYKIRRAATIVLQSYLRGFLARNRYRKILREHKAVIIQKRVRGWLARTHYKRSMHAIIYLQCCFRRMMAKRELKKLKIEARSVERYKKLHIGMENKIMQLQRKVDEQNKDYKCLVEKLTNLEGIYNSETEKLRSDLERLQLSEEEAKVATGRVLSLQEEIAKLRKDLEQTRSEKKCIEEHADRYKQETEQLVSNLKEENTLLKQEKEALNHRIVQQAKEMTETMEKKLVEETKQLELDLNDERLRYQNLLNEFSRLEERYDDLKEEMTLMVHVPKPGHKRTDSTHSSNESEYIFSSEIAEMEDIPSRTEEPSEKKVPLDMSLFLKLQKRVTELEQEKQVMQDELDRKEEQVLRSKAKEEERPQIRGAELEYESLKRQELESENKKLKNELNELRKALSEKSAPEVTAPGAPAYRVLMEQLTSVSEELDVRKEEVLILRSQLVSQKEAIQPKDDKNTMTDSTILLEDVQKMKDKGEIAQAYIGLKETNRSSALDYHELNEDGELWLVYEGLKQANRLLESQLQSQKRSHENEAEALRGEIQSLKEENNRQQQLLAQNLQLPPEARIEASLQHEITRLTNENLDLMEQLEKQDKTVRKLKKQLKVFAKKIGELEVGQMENISPGQIIDEPIRPVNIPRKEKDFQGMLEYKKEDEQKLVKNLILELKPRGVAVNLIPGLPAYILFMCVRHADYLNDDQKVRSLLTSTINSIKKVLKKRGDDFETVSFWLSNTCRFLHCLKQYSGEEGFMKHNTSRQNEHCLTNFDLAEYRQVLSDLAIQIYQQLVRVLENILQPMIVSGMLEHETIQGVSGVKPTGLRKRTSSIADEGTYTLDSILRQLNSFHSVMCQHGMDPELIKQVVKQMFYIIGAITLNNLLLRKDMCSWSKGMQIRYNVSQLEEWLRDKNLMNSGAKETLEPLIQAAQLLQVKKKTDDDAEAICSMCNALTTAQIVKVLNLYTPVNEFEERVSVSFIRTIQMRLRDRKDSPQLLMDAKHIFPVTFPFNPSSLALETIQIPASLGLGFISRV	1223	[]	TRUE	['MYO5A']	Unconventional myosin-Va	1223	ASN	63.3368	0.699537	4.91073	0					-73.2889	-38.0289	0	Yes	71.12
Q13564	ULA1_HUMAN	reviewed	NEDD8-activating enzyme E1 regulatory subunit (Amyloid beta precursor protein-binding protein 1, 59 kDa) (APP-BP1) (Amyloid protein-binding protein 1) (Proto-oncogene protein 1)	NAE1 APPBP1 HPP1	Homo sapiens (Human)	534	MAQLGKLLKEQKYDRQLRLWGDHGQEALESAHVCLINATATGTEILKNLVLPGIGSFTIIDGNQVSGEDAGNNFFLQRSSIGKNRAEAAMEFLQELNSDVSGSFVEESPENLLDNDPSFFCRFTVVVATQLPESTSLRLADVLWNSQIPLLICRTYGLVGYMRIIIKEHPVIESHPDNALEDLRLDKPFPELREHFQSYDLDHMEKKDHSHTPWIVIIAKYLAQWYSETNGRIPKTYKEKEDFRDLIRQGILKNENGAPEDEENFEEAIKNVNTALNTTQIPSSIEDIFNDDRCINITKQTPSFWILARALKEFVAKEGQGNLPVRGTIPDMIADSGKYIKLQNVYREKAKKDAAAVGNHVAKLLQSIGQAPESISEKELKLLCSNSAFLRVVRCRSLAEEYGLDTINKDEIISSMDNPDNEIVLYLMLRAVDRFHKQQGRYPGVSNYQVEEDIGKLKSCLTGFLQEYGLSVMVKDDYVHEFCRYGAAEPHTIAAFLGGAAAQEVIKIITKQFVIFNNTYIYSGMSQTSATFQL	178	[{'pdb_id': '1yov', 'chain_id': 'A', 'resolution': 2.6, 'experimental_method': 'X-ray diffraction'}, {'pdb_id': '1yov', 'chain_id': 'C', 'resolution': 2.6, 'experimental_method': 'X-ray diffraction'}, {'pdb_id': '2nvu', 'chain_id': 'A', 'resolution': 2.8, 'experimental_method': 'X-ray diffraction'}, {'pdb_id': '3gzn', 'chain_id': 'A', 'resolution': 3.0, 'experimental_method': 'X-ray diffraction'}, {'pdb_id': '3gzn', 'chain_id': 'C', 'resolution': 3.0, 'experimental_method': 'X-ray diffraction'}, {'pdb_id': '1tt5', 'chain_id': 'A', 'resolution': 2.6, 'experimental_method': 'X-ray diffraction'}, {'pdb_id': '1tt5', 'chain_id': 'C', 'resolution': 2.6, 'experimental_method': 'X-ray diffraction'}, {'pdb_id': '3dbh', 'chain_id': 'A', 'resolution': 2.85, 'experimental_method': 'X-ray diffraction'}, {'pdb_id': '3dbh', 'chain_id': 'C', 'resolution': 2.85, 'experimental_method': 'X-ray diffraction'}, {'pdb_id': '3dbh', 'chain_id': 'E', 'resolution': 2.85, 'experimental_method': 'X-ray diffraction'}, {'pdb_id': '3dbh', 'chain_id': 'G', 'resolution': 2.85, 'experimental_method': 'X-ray diffraction'}, {'pdb_id': '3dbl', 'chain_id': 'A', 'resolution': 2.9, 'experimental_method': 'X-ray diffraction'}, {'pdb_id': '3dbl', 'chain_id': 'C', 'resolution': 2.9, 'experimental_method': 'X-ray diffraction'}, {'pdb_id': '3dbl', 'chain_id': 'E', 'resolution': 2.9, 'experimental_method': 'X-ray diffraction'}, {'pdb_id': '3dbl', 'chain_id': 'G', 'resolution': 2.9, 'experimental_method': 'X-ray diffraction'}, {'pdb_id': '1r4m', 'chain_id': 'A', 'resolution': 3.0, 'experimental_method': 'X-ray diffraction'}, {'pdb_id': '1r4m', 'chain_id': 'C', 'resolution': 3.0, 'experimental_method': 'X-ray diffraction'}, {'pdb_id': '1r4m', 'chain_id': 'E', 'resolution': 3.0, 'experimental_method': 'X-ray diffraction'}, {'pdb_id': '1r4m', 'chain_id': 'G', 'resolution': 3.0, 'experimental_method': 'X-ray diffraction'}, {'pdb_id': '3dbr', 'chain_id': 'A', 'resolution': 3.05, 'experimental_method': 'X-ray diffraction'}, {'pdb_id': '3dbr', 'chain_id': 'C', 'resolution': 3.05, 'experimental_method': 'X-ray diffraction'}, {'pdb_id': '3dbr', 'chain_id': 'E', 'resolution': 3.05, 'experimental_method': 'X-ray diffraction'}, {'pdb_id': '3dbr', 'chain_id': 'G', 'resolution': 3.05, 'experimental_method': 'X-ray diffraction'}]	TRUE	['NAE1']	NEDD8-activating enzyme E1 regulatory subunit	178	ASN	88.8079	0.980859	4.75185	1	1yov	A	2.6	X-ray diffraction	41.3281	59.0384	0
P49848	TAF6_HUMAN	reviewed	Transcription initiation factor TFIID subunit 6 (RNA polymerase II TBP-associated factor subunit E) (Transcription initiation factor TFIID 70 kDa subunit) (TAF(II)70) (TAFII-70) (TAFII70) (Transcription initiation factor TFIID 80 kDa subunit) (TAF(II)80) (TAFII-80) (TAFII80)	TAF6 TAF2E TAFII70	Homo sapiens (Human)	677	MAEEKKLKLSNTVLPSESMKVVAESMGIAQIQEETCQLLTDEVSYRIKEIAQDALKFMHMGKRQKLTTSDIDYALKLKNVEPLYGFHAQEFIPFRFASGGGRELYFYEEKEVDLSDIINTPLPRVPLDVCLKAHWLSIEGCQPAIPENPPPAPKEQQKAEATEPLKSAKPGQEEDGPLKGKGQGATTADGKGKEKKAPPLLEGAPLRLKPRSIHELSVEQQLYYKEITEACVGSCEAKRAEALQSIATDPGLYQMLPRFSTFISEGVRVNVVQNNLALLIYLMRMVKALMDNPTLYLEKYVHELIPAVMTCIVSRQLCLRPDVDNHWALRDFAARLVAQICKHFSTTTNNIQSRITKTFTKSWVDEKTPWTTRYGSIAGLAELGHDVIKTLILPRLQQEGERIRSVLDGPVLSNIDRIGADHVQSLLLKHCAPVLAKLRPPPDNQDAYRAEFGSLGPLLCSQVVKARAQAALQAQQVNRTTLTITQPRPTLTLSQAPQPGPRTPGLLKVPGSIALPVQTLVSARAAAPPQPSPPPTKFIVMSSSSSAPSTQQVLSLSTSAPGSGSTTTSPVTTTVPSVQPIVKLVSTATTAPPSTAPSGPGSVQKYIVVSLPPTGEGKGGPTSHPSPVPPPASSPSPLSGSALCGGKQEAGDSPPPAPGTPKANGSQPNSGSPQPAP	349	[{'pdb_id': '7egh', 'chain_id': 'F', 'resolution': 3.04, 'experimental_method': 'Electron Microscopy'}, {'pdb_id': '7egh', 'chain_id': 'f', 'resolution': 3.04, 'experimental_method': 'Electron Microscopy'}, {'pdb_id': '7egf', 'chain_id': 'f', 'resolution': 3.16, 'experimental_method': 'Electron Microscopy'}, {'pdb_id': '7egb', 'chain_id': 'F', 'resolution': 3.3, 'experimental_method': 'Electron Microscopy'}, {'pdb_id': '7egb', 'chain_id': 'f', 'resolution': 3.3, 'experimental_method': 'Electron Microscopy'}]	TRUE	['TAF6']	Transcription initiation factor TFIID subunit 6	349	ASN	82.617	0.912482	4.30516	1	7egh	F	3.04	Electron Microscopy	59.5384	32.9129	0
P16473	TSHR_HUMAN	reviewed	Thyrotropin receptor (Thyroid-stimulating hormone receptor) (TSH-R)	TSHR LGR3	Homo sapiens (Human)	764	MRPADLLQLVLLLDLPRDLGGMGCSSPPCECHQEEDFRVTCKDIQRIPSLPPSTQTLKLIETHLRTIPSHAFSNLPNISRIYVSIDVTLQQLESHSFYNLSKVTHIEIRNTRNLTYIDPDALKELPLLKFLGIFNTGLKMFPDLTKVYSTDIFFILEITDNPYMTSIPVNAFQGLCNETLTLKLYNNGFTSVQGYAFNGTKLDAVYLNKNKYLTVIDKDAFGGVYSGPSLLDVSQTSVTALPSKGLEHLKELIARNTWTLKKLPLSLSFLHLTRADLSYPSHCCAFKNQKKIRGILESLMCNESSMQSLRQRKSVNALNSPLHQEYEENLGDSIVGYKEKSKFQDTHNNAHYYVFFEEQEDEIIGFGQELKNPQEETLQAFDSHYDYTICGDSEDMVCTPKSDEFNPCEDIMGYKFLRIVVWFVSLLALLGNVFVLLILLTSHYKLNVPRFLMCNLAFADFCMGMYLLLIASVDLYTHSEYYNHAIDWQTGPGCNTAGFFTVFASELSVYTLTVITLERWYAITFAMRLDRKIRLRHACAIMVGGWVCCFLLALLPLVGISSYAKVSICLPMDTETPLALAYIVFVLTLNIVAFVIVCCCYVKIYITVRNPQYNPGDKDTKIAKRMAVLIFTDFICMAPISFYALSAILNKPLITVSNSKILLVLFYPLNSCANPFLYAIFTKAFQRDVFILLSKFGICKRQAQAYRGQRVPPKNSTDIQVQKVTHDMRQGLHNMEDVYELIENSHLTPKKQGQISEEYMQTVL	210	[{'pdb_id': '7xw6', 'chain_id': 'R', 'resolution': 2.7800000000000002, 'experimental_method': 'Electron Microscopy'}, {'pdb_id': '7xw5', 'chain_id': 'R', 'resolution': 2.96, 'experimental_method': 'Electron Microscopy'}, {'pdb_id': '7t9m', 'chain_id': 'R', 'resolution': 3.1, 'experimental_method': 'Electron Microscopy'}, {'pdb_id': '2xwt', 'chain_id': 'C', 'resolution': 1.9, 'experimental_method': 'X-ray diffraction'}, {'pdb_id': '3g04', 'chain_id': 'C', 'resolution': 2.55, 'experimental_method': 'X-ray diffraction'}]	TRUE	['TSHR']	Thyrotropin receptor	210	ASN	3.56797	0.0394072	4.83106	1	7xw6	R	2.78	Electron Microscopy	-76.2194	79.7016	0
P50748	KNTC1_HUMAN	reviewed	Kinetochore-associated protein 1 (Rough deal homolog) (HsROD) (Rod) (hRod)	KNTC1 KIAA0166	Homo sapiens (Human)	2209	MWNDIELLTNDDTGSGYLSVGSRKEHGTALYQVDLLVKISSEKASLNPKIQACSLSDGFIIVADQSVILLDSICRSLQLHLVFDTEVDVVGLCQEGKFLLVGERSGNLHLIHVTSKQTLLTNAFVQKANDENRRTYQNLVIEKDGSNEGTYYMLLLTYSGFFCITNLQLLKIQQAIENVDFSTAKKLQGQIKSSFISTENYHTLGCLSLVAGDLASEVPVIIGGTGNCAFSKWEPDSSKKGMTVKNLIDAEIIKGAKKFQLIDNLLFVLDTDNVLSLWDIYTLTPVWNWPSLHVEEFLLTTEADSPSSVTWQGITNLKLIALTASANKKMKNLMVYSLPTMEILYSLEVSSVSSLVQTGISTDTIYLLEGVCKNDPKLSEDSVSVLVLRCLTEALPENRLSRLLHKHRFAEAESFAIQFGLDVELVYKVKSNHILEKLALSSVDASEQTEWQQLVDDAKENLHKIQDDEFVVNYCLKAQWITYETTQEMLNYAKTRLLKKEDKTALIYSDGLKEVLRAHAKLTTFYGAFGPEKFSGSSWIEFLNNEDDLKDIFLQLKEGNLVCAQYLWLRHRANFESRFDVKMLESLLNSMSASVSLQKLCPWFKNDVIPFVRRTVPEGQIILAKWLEQAARNLELTDKANWPENGLQLAEIFFTAEKTDELGLASSWHWISLKDYQNTEEVCQLRTLVNNLRELITLHRKYNCKLALSDFEKENTTTIVFRMFDKVLAPELIPSILEKFIRVYMREHDLQEEELLLLYIEDLLNRCSSKSTSLFETAWEAKAMAVIACLSDTDLIFDAVLKIMYAAVVPWSAAVEQLVKQHLEMDHPKVKLLQESYKLMEMKKLLRGYGIREVNLLNKEIMRVVRYILKQDVPSSLEDALKVAQAFMLSDDEIYSLRIIDLIDREQGEDCLLLLKSLPPAEAEKTAERVIIWARLALQEEPDHSKEGKAWRMSVAKTSVDILKILCDIQKDNLQKKDECEEMLKLFKEVASLQENFEVFLSFEDYSNSSLVADLREQHIKAHEVAQAKHKPGSTPEPIAAEVRSPSMESKLHRQALALQMSKQELEAELTLRALKDGNIKTALKKCSDLFKYHCNADTGKLLFLTCQKLCQMLADNVPVTVPVGLNLPSMIHDLASQAATICSPDFLLDALELCKHTLMAVELSRQCQMDDCGILMKASFGTHKDPYEEWSYSDFFSEDGIVLESQMVLPVIYELISSLVPLAESKRYPLESTSLPYCSLNEGDGLVLPVINSISALLQNLQESSQWELALRFVVGSFGTCLQHSVSNFMNATLSEKLFGETTLVKSRHVVMELKEKAVIFIRENATTLLHKVFNCRLVDLDLALGYCTLLPQKDVFENLWKLIDKAWQNYDKILAISLVGSELASLYQEIEMGLKFRELSTDAQWGIRLGKLGISFQPVFRQHFLTKKDLIKALVENIDMDTSLILEYCSTFQLDCDAVLQLFIETLLHNTNAGQGQGDASMDSAKRRHPKLLAKALEMVPLLTSTKDLVISLSGILHKLDPYDYEMIEVVLKVIERADEKITNININQALSILKHLKSYRRISPPVDLEYQYMLEHVITLPSAAQTRLPFHLIFFGTAQNFWKILSTELSEESFPTLLLISKLMKFSLDTLYVSTAKHVFEKKLKPKLLKLTQAKSSTLINKEITKITQTIESCLLSIVNPEWAVAIAISLAQDIPEGSFKISALKFCLYLAERWLQNIPSQDEKREKAEALLKKLHIQYRRSGTEAVLIAHKLNTEEYLRVIGKPAHLIVSLYEHPSINQRIQNSSGTDYPDIHAAAKEIAEVNEINLEKVWDMLLEKWLCPSTKPGEKPSELFELQEDEALRRVQYLLLSRPIDYSSRMLFVFATSTTTTLGMHQLTFAHRTRALQCLFYLADKETIESLFKKPIEEVKSYLRCITFLASFETLNIPITYELFCSSPKEGMIKGLWKNHSHESMAVRLVTELCLEYKIYDLQLWNGLLQKLLGFNMIPYLRKVLKAISSIHSLWQVPYFSKAWQRVIQIPLLSASCPLSPDQLSDCSESLIAVLECPVSGDLDLIGVARQYIQLELPAFALACLMLMPHSEKRHQQIKNFLGSCDPQVILKQLEEHMNTGQLAGFSHQIRSLILNNIINKKEFGILAKTKYFQMLKMHAMNTNNITELVNYLANDLSLDEASVLITEYSKHCGKPVPPDTAPCEILKMFLSGLS	645	[]	TRUE	['KNTC1']	Kinetochore-associated protein 1	645	ASN	27.6857	0.305781	4.4359	0					-66.3033	-32.3004	0	Yes	82.31
Q9UKG1	DP13A_HUMAN	reviewed	DCC-interacting protein 13-alpha (Dip13-alpha) (Adapter protein containing PH domain, PTB domain and leucine zipper motif 1)	APPL1 APPL DIP13A KIAA1428	Homo sapiens (Human)	709	MPGIDKLPIEETLEDSPQTRSLLGVFEEDATAISNYMNQLYQAMHRIYDAQNELSAATHLTSKLLKEYEKQRFPLGGDDEVMSSTLQQFSKVIDELSSCHAVLSTQLADAMMFPITQFKERDLKEILTLKEVFQIASNDHDAAINRYSRLSKKRENDKVKYEVTEDVYTSRKKQHQTMMHYFCALNTLQYKKKIALLEPLLGYMQAQISFFKMGSENLNEQLEEFLANIGTSVQNVRREMDSDIETMQQTIEDLEVASDPLYVPDPDPTKFPVNRNLTRKAGYLNARNKTGLVSSTWDRQFYFTQGGNLMSQARGDVAGGLAMDIDNCSVMAVDCEDRRYCFQITSFDGKKSSILQAESKKDHEEWICTINNISKQIYLSENPEETAARVNQSALEAVTPSPSFQQRHESLRPAAGQSRPPTARTSSSGSLGSESTNLAALSLDSLVAPDTPIQFDIISPVCEDQPGQAKAFGQGGRRTNPFGESGGSTKSETEDSILHQLFIVRFLGSMEVKSDDHPDVVYETMRQILAARAIHNIFRMTESHLLVTCDCLKLIDPQTQVTRLTFPLPCVVLYATHQENKRLFGFVLRTSSGRSESNLSSVCYIFESNNEGEKICDSVGLAKQIALHAELDRRASEKQKEIERVKEKQQKELNKQKQIEKDLEEQSRLIAASSRPNQASSEGQFVVLSSSQSEESDLGEGGKKRESEA	372	[{'pdb_id': '2z0o', 'chain_id': 'A', 'resolution': 2.58, 'experimental_method': 'X-ray diffraction'}, {'pdb_id': '2q13', 'chain_id': 'A', 'resolution': 2.05, 'experimental_method': 'X-ray diffraction'}, {'pdb_id': '2elb', 'chain_id': 'A', 'resolution': 2.6, 'experimental_method': 'X-ray diffraction'}, {'pdb_id': '5c5b', 'chain_id': 'A', 'resolution': 2.9, 'experimental_method': 'X-ray diffraction'}, {'pdb_id': '5c5b', 'chain_id': 'C', 'resolution': 2.9, 'experimental_method': 'X-ray diffraction'}]	TRUE	['APPL1']	DCC-interacting protein 13-alpha	372	ASN	68.0403	0.751486	4.87007	1	2z0o	A	2.58	X-ray diffraction	-69.2248	-47.6779	1
Q8N3Y1	FBXW8_HUMAN	reviewed	F-box/WD repeat-containing protein 8 (F-box and WD-40 domain-containing protein 8) (F-box only protein 29)	FBXW8 FBW6 FBW8 FBX29 FBXO29 FBXW6	Homo sapiens (Human)	598	MDDYSLDEFRRRWQEELAQAQAPKKRRRPEAAERRARRPEVGSGRGEQASGDPALAQRLLEGAGRPPAARATRAEGQDVASRSRSPLAREGAGGGEQLVDQLIRDLNEMNDVPFFDIQLPYELAINIFQYLDRKELGRCAQVSKTWKVIAEDEVLWYRLCQQEGHLPDSSISDYSCWKLIFQECRAKEHMLRTNWKNRKGAVSELEHVPDTVLCDVHSHDGVVIAGYTSGDVRVWDTRTWDYVAPFLESEDEEDEPGMQPNVSFVRINSSLAVAAYEDGFLNIWDLRTGKYPVHRFEHDARIQALALSQDDATVATASAFDVVMLSPNEEGYWQIAAEFEVPKLVQYLEIVPETRRYPVAVAAAGDLMYLLKAEDSARTLLYAHGPPVTCLDVSANQVAFGVQGLGWVYEGSKILVYSLEAGRRLLKLGNVLRDFTCVNLSDSPPNLMVSGNMDGRVRIHDLRSGNIALSLSAHQLRVSAVQMDDWKIVSGGEEGLVSVWDYRMNQKLWEVYSGHPVQHISFSSHSLITANVPYQTVMRNADLDSFTTHRRHRGLIRAYEFAVDQLAFQSPLPVCRSSCDAMATHYYDLALAFPYNHV	126	[]	TRUE	['FBXW8']	F-box/WD repeat-containing protein 8	126	ASN	55.2271	0.609968	4.92963	0					-64.2229	-22.2298	0	Yes	87.8
Q15431	SYCP1_HUMAN	reviewed	Synaptonemal complex protein 1 (SCP-1) (Cancer/testis antigen 8) (CT8)	SYCP1 SCP1	Homo sapiens (Human)	976	MEKQKPFALFVPPRSSSSQVSAVKPQTLGGDSTFFKSFNKCTEDDFEFPFAKTNLSKNGENIDSDPALQKVNFLPVLEQVGNSDCHYQEGLKDSDLENSEGLSRVYSKLYKEAEKIKKWKVSTEAELRQKESKLQENRKIIEAQRKAIQELQFGNEKVSLKLEEGIQENKDLIKENNATRHLCNLLKETCARSAEKTKKYEYEREETRQVYMDLNNNIEKMITAFEELRVQAENSRLEMHFKLKEDYEKIQHLEQEYKKEINDKEKQVSLLLIQITEKENKMKDLTFLLEESRDKVNQLEEKTKLQSENLKQSIEKQHHLTKELEDIKVSLQRSVSTQKALEEDLQIATKTICQLTEEKETQMEESNKARAAHSFVVTEFETTVCSLEELLRTEQQRLEKNEDQLKILTMELQKKSSELEEMTKLTNNKEVELEELKKVLGEKETLLYENKQFEKIAEELKGTEQELIGLLQAREKEVHDLEIQLTAITTSEQYYSKEVKDLKTELENEKLKNTELTSHCNKLSLENKELTQETSDMTLELKNQQEDINNNKKQEERMLKQIENLQETETQLRNELEYVREELKQKRDEVKCKLDKSEENCNNLRKQVENKNKYIEELQQENKALKKKGTAESKQLNVYEIKVNKLELELESAKQKFGEITDTYQKEIEDKKISEENLLEEVEKAKVIADEAVKLQKEIDKRCQHKIAEMVALMEKHKHQYDKIIEERDSELGLYKSKEQEQSSLRASLEIELSNLKAELLSVKKQLEIEREEKEKLKREAKENTATLKEKKDKKTQTFLLETPEIYWKLDSKAVPSQTVSRNFTSVDHGISKDKRDYLWTSAKNTLSTPLPKAYTVKTPTKPKLQQRENLNIPIEESKKKRKMAFEFDINSDSSETTDLLSMVSEEETLKTLYRNNNPPASHLCVKTPKKAPSSLTTPGSTLKFGAIRKMREDRWAVIAKMDRKKKLKEAEKLFV	177	[{'pdb_id': '6f62', 'chain_id': 'A', 'resolution': 2.066, 'experimental_method': 'X-ray diffraction'}, {'pdb_id': '6f62', 'chain_id': 'B', 'resolution': 2.066, 'experimental_method': 'X-ray diffraction'}]	TRUE	['SYCP1']	Synaptonemal complex protein 1	177	ASN	65.3646	0.721934	4.91696	1	6f62	A	2.066	X-ray diffraction	-57.6769	-40.3536	0
A6NHN0	OTOL1_HUMAN	reviewed	Otolin-1	OTOL1	Homo sapiens (Human)	477	MWMFSWLCAILIILAIAGMNTIAKTTPHTKFTKKSEEREMPKGLKPSSGPPPEEEETLFTEMAEMAEPITKPSALDSVFGTATLSPFENFTLDPADFFLNCCDCCSPVPGQKGEPGETGQPGPKGEAGNLGIPGPPGVVGPQGPRGYKGEKGLKGERGDQGVPGYPGKPGAQGEPGPKGDKGNIGLGGVKGQKGSKGDTCGNCTKGEKGDQGAMGSPGLHGGPGAKGEKGEMGEKGEMGDKGCCGDSGERGGKGQKGEGGMKGEKGSKGDSGMEGKSGRNGLPGAKGDPGIKGEKGELGPPGLLGPTGPKGDIGNKGVRGPTGKKGSRGFKGSKGELARVPRSAFSAGLSKPFPPPNIPIKFEKILYNDQGNYSPVTGKFNCSIPGTYVFSYHITVRGRPARISLVAQNKKQFKSRETLYGQEIDQASLLVILKLSAGDQVWLEVSKDWNGVYVSAEDDSIFTGFLLYPEETSGISP	368		TRUE	['OTOL1']	Otolin-1	368	ASN	32.3258	0.357029	4.14308	0					-166.474	38.8706	0	Yes	96.13
Q96KQ7	EHMT2_HUMAN	reviewed	Histone-lysine N-methyltransferase EHMT2 (EC 2.1.1.-) (EC 2.1.1.43) (Euchromatic histone-lysine N-methyltransferase 2) (HLA-B-associated transcript 8) (Histone H3-K9 methyltransferase 3) (H3-K9-HMTase 3) (Lysine N-methyltransferase 1C) (Protein G9a)	EHMT2 BAT8 C6orf30 G9A KMT1C NG36	Homo sapiens (Human)	1210	MAAAAGAAAAAAAEGEAPAEMGALLLEKETRGATERVHGSLGDTPRSEETLPKATPDSLEPAGPSSPASVTVTVGDEGADTPVGATPLIGDESENLEGDGDLRGGRILLGHATKSFPSSPSKGGSCPSRAKMSMTGAGKSPPSVQSLAMRLLSMPGAQGAAAAGSEPPPATTSPEGQPKVHRARKTMSKPGNGQPPVPEKRPPEIQHFRMSDDVHSLGKVTSDLAKRRKLNSGGGLSEELGSARRSGEVTLTKGDPGSLEEWETVVGDDFSLYYDSYSVDERVDSDSKSEVEALTEQLSEEEEEEEEEEEEEEEEEEEEEEEEDEESGNQSDRSGSSGRRKAKKKWRKDSPWVKPSRKRRKREPPRAKEPRGVNGVGSSGPSEYMEVPLGSLELPSEGTLSPNHAGVSNDTSSLETERGFEELPLCSCRMEAPKIDRISERAGHKCMATESVDGELSGCNAAILKRETMRPSSRVALMVLCETHRARMVKHHCCPGCGYFCTAGTFLECHPDFRVAHRFHKACVSQLNGMVFCPHCGEDASEAQEVTIPRGDGVTPPAGTAAPAPPPLSQDVPGRADTSQPSARMRGHGEPRRPPCDPLADTIDSSGPSLTLPNGGCLSAVGLPLGPGREALEKALVIQESERRKKLRFHPRQLYLSVKQGELQKVILMLLDNLDPNFQSDQQSKRTPLHAAAQKGSVEICHVLLQAGANINAVDKQQRTPLMEAVVNNHLEVARYMVQRGGCVYSKEEDGSTCLHHAAKIGNLEMVSLLLSTGQVDVNAQDSGGWTPIIWAAEHKHIEVIRMLLTRGADVTLTDNEENICLHWASFTGSAAIAEVLLNARCDLHAVNYHGDTPLHIAARESYHDCVLLFLSRGANPELRNKEGDTAWDLTPERSDVWFALQLNRKLRLGVGNRAIRTEKIICRDVARGYENVPIPCVNGVDGEPCPEDYKYISENCETSTMNIDRNITHLQHCTCVDDCSSSNCLCGQLSIRCWYDKDGRLLQEFNKIEPPLIFECNQACSCWRNCKNRVVQSGIKVRLQLYRTAKMGWGVRALQTIPQGTFICEYVGELISDAEADVREDDSYLFDLDNKDGEVYCIDARYYGNISRFINHLCDPNIIPVRVFMLHQDLRFPRIAFFSSRDIRTGEELGFDYGDRFWDIKSKYFTCQCGSEKCKHSAEAIALEQSRLARLDPHPELLPELGSLPPVNT	779	[]	TRUE	['EHMT2']	Histone-lysine N-methyltransferase EHMT2	779	ASN	39.2563	0.433575	4.87616	0					-105.341	14.5052	0	Yes	85.42
Q96E52	OMA1_HUMAN	reviewed	Metalloendopeptidase OMA1, mitochondrial (EC 3.4.24.-) (Metalloprotease-related protein 1) (MPRP-1) (Overlapping with the m-AAA protease 1 homolog)	OMA1 MPRP1	Homo sapiens (Human)	524	MSFICGLQSAARNHVFFRFNSLSNWRKCNTLASTSRGCHQVQVNHIVNKYQGLGVNQCDRWSFLPGNFHFYSTFNNKRTGGLSSTKSKEIWRITSKCTVWNDAFSRQLLIKEVTAVPSLSVLHPLSPASIRAIRNFHTSPRFQAAPVPLLLMILKPVQKLFAIIVGRGIRKWWQALPPNKKEVVKENIRKNKWKLFLGLSSFGLLFVVFYFTHLEVSPITGRSKLLLLGKEQFRLLSELEYEAWMEEFKNDMLTEKDARYLAVKEVLCHLIECNKDVPGISQINWVIHVVDSPIINAFVLPNGQMFVFTGFLNSVTDIHQLSFLLGHEIAHAVLGHAAEKAGMVHLLDFLGMIFLTMIWAICPRDSLALLCQWIQSKLQEYMFNRPYSRKLEAEADKIGLLLAAKACADIRASSVFWQQMEFVDSLHGQPKMPEWLSTHPSHGNRVEYLDRLIPQALKIREMCNCPPLSNPDPRLLFKLSTKHFLEESEKEDLNITKKQKMDTLPIQKQEQIPLTYIVEKRTGS	384		TRUE	['OMA1']	Metalloendopeptidase OMA1, mitochondrial	384	ASN	50.3428	0.556022	4.94925	0					-67.0636	-46.9153	0	Yes	89
P23743	DGKA_HUMAN	reviewed	Diacylglycerol kinase alpha (DAG kinase alpha) (EC 2.7.1.107) (80 kDa diacylglycerol kinase) (Diglyceride kinase alpha) (DGK-alpha)	DGKA DAGK DAGK1	Homo sapiens (Human)	735	MAKERGLISPSDFAQLQKYMEYSTKKVSDVLKLFEDGEMAKYVQGDAIGYEGFQQFLKIYLEVDNVPRHLSLALFQSFETGHCLNETNVTKDVVCLNDVSCYFSLLEGGRPEDKLEFTFKLYDTDRNGILDSSEVDKIILQMMRVAEYLDWDVSELRPILQEMMKEIDYDGSGSVSQAEWVRAGATTVPLLVLLGLEMTLKDDGQHMWRPKRFPRPVYCNLCESSIGLGKQGLSCNLCKYTVHDQCAMKALPCEVSTYAKSRKDIGVQSHVWVRGGCESGRCDRCQKKIRIYHSLTGLHCVWCHLEIHDDCLQAVGHECDCGLLRDHILPPSSIYPSVLASGPDRKNSKTSQKTMDDLNLSTSEALRIDPVPNTHPLLVFVNPKSGGKQGQRVLWKFQYILNPRQVFNLLKDGPEIGLRLFKDVPDSRILVCGGDGTVGWILETIDKANLPVLPPVAVLPLGTGNDLARCLRWGGGYEGQNLAKILKDLEMSKVVHMDRWSVEVIPQQTEEKSDPVPFQIINNYFSIGVDASIAHRFHIMREKYPEKFNSRMKNKLWYFEFATSESIFSTCKKLEESLTVEICGKPLDLSNLSLEGIAVLNIPSMHGGSNLWGDTRRPHGDIYGINQALGATAKVITDPDILKTCVPDLSDKRLEVVGLEGAIEMGQIYTKLKNAGRRLAKCSEITFHTTKTLPMQIDGEPWMQTPCTIKITHKNQMPMLMGPPPRSTNFFGFLS	554	[]	TRUE	['DGKA']	Diacylglycerol kinase alpha	554	ASN	15.3407	0.169434	4.97176	0					-61.2671	-44.1797	0	Yes	83.74
A5D8W1	CFA69_HUMAN	reviewed	Cilia- and flagella-associated protein 69	CFAP69 C7orf63	Homo sapiens (Human)	941	MWTEEAGATAEAQESGIRNKSSSSSQIPVVGVVTEDDEAQDVFKPMDLNRVIKLLEETDKDGLEEKQLKFVKKLVQCYQNGLPLRDLAQIFKILNLCSGKIKNQPRFIESAYDIIKLCGLPFLKKKVSDEITYAEDTANSIALLGDLMKIPSSELRIQICKCIVDFYHAEPPKKHIPGYQQASSSYKIQMAEVGGLAKTMVQSMTLLENQLVEKLWVLKVLQHLSTSEVNCTIMMKAQAASGICTHLNDPDPSGQLLFRSSEILWNLLEKSSKEEVIQQLSNLECLLALKEVFKNLFMRGFSHYDRQLRNDILVITTIIAQNPEAPMIECGFTKDLILFATFNEVKSQNLLVKGLKLSNSYEDFELKKLLFNVIVILCKDLPTVQLLIDGKVILALFTYVKKPEKQKIIDWSAAQHEELQLHAIATLSSVAPLLIEEYMSCQGNARVLAFLEWCESEDPFFSHGNSFHGTGGRGNKFAQMRYSLRLLRAVVYLEDETVNKDLCEKGTIQQMIGIFKNIISKPNEKEEAIVLEIQSDILLILSGLCENHIQRKEIFGTEGVDIVLHVMKTDPRKLQSGLGYNVLLFSTLDSIWCCILGCYPSEDYFLEKEGIFLLLDLLALNQKKFCNLILGIMVEFCDNPKTAAHVNAWQGKKDQTAASLLIKLWRKEEKELGVKRDKNGKIIDTKKPLFTSFQEEQKIIPLPANCPSIAVMDVSENIRAKIYAILGKLDFENLPGLSAEDFVTLCIIHRYLDFKIGEIWNEIYEEIKLEKLRPVTTDKKALEAITTASENIGKMVASLQSDIIESQACQDMQNEQKVYAKIQATHKQRELANKSWEDFLARTSNAKTLKKAKSLQEKAIEASRYHKRPQNAIFHQTHIKGLNTTVPSGGVVTVESTPARLVGGPLVDTDIALKKLPIRGGALQRVKAVKIVDAPKKSIPT	248		TRUE	['CFAP69']	Cilia- and flagella-associated protein 69	248	ASN	59.5553	0.657772	4.74804	0					-95.8013	5.48164	0	Yes	92.18
Q6AHZ1	Z518A_HUMAN	reviewed	Zinc finger protein 518A	ZNF518A KIAA0335 ZNF518	Homo sapiens (Human)	1483	MPSEQKQLFCDEKQTTLKKDYDVKNEIVDRSAPKPKISGSIHYALKNVKIDLPKINIPNEVLLKHEVDKYRKLFQSKQQTARKSISIKTVSCVEECTLLHKSERAEEEGVKMSAKILNFSCLKCRDNTRYSPNDLQKHFQMWHHGELPSYPCEMCNFSANDFQVFKQHRRTHRSTLVKCDICNNESVYTLLNLTKHFTSTHCVNGNFQCEKCKFSTQDVGTFVQHIHRHNEIHYKCGKCHHVCFTKGELQKHLHIHSGTFPFTCQYCSYGATRREHLVRHVITLHKEHLYAKEKLEKDKYEKRMAKTSAGLKLILKRYKIGASRKTFWKRKKINSGSDRSIEKNTQVLKKMNKTQTKSEDQSHVVQEHLSEEKDERLHCENNDKAPESESEKPTPLSTGQGNRAEEGPNASSGFMKTAVLGPTLKNVMMKNNKLAVSPNYNATFMGFKMMDGKQHIVLKLVPIKQNVCSPGSQSGAAKDGTANLQPQTLDTNGFLTGVTTELNDTVYMKAATPFSCSSSILSGKASSEKEMTLISQRNNMLQTMDYEKSVSSLSATSELVTASVNLTTKFETRDNVDFWGNHLTQSHPEVLGTTIKSPDKVNCVAKPNAYNSGDMHNYCINYGNCELPVESSNQGSLPFHNYSKVNNSNKRRRFSGTAVYENPQRESSSSKTVVQQPISESFLSLVRQESSKPDSLLASISLLNDKDGTLKAKSEIEEQYVLEKGQNIDGQNLYSNENQNLECATEKSKWEDFSNVDSPMMPRITSVFSLQSQQASEFLPPEVNQLLQDVLKIKPDVKQDSSNTPNKGLPLHCDQSFQKHEREGKIVESSKDFKVQGIFPVPPGSVGINVPTNDLNLKFGKEKQVSSIPQDVRDSEKMPRISGFGTLLKTQSDAIITQQLVKDKLRATTQNLGSFYMQSPLLNSEQKKTIIVQTSKGFLIPLNITNKPGLPVIPGNALPLVNSQGIPASLFVNKKPGMVLTLNNGKLEGVSAVKTEGAPARGTVTKEPCKTPILKVEPNNNCLTPGLCSSIGSCLSMKSSSENTLPLKGPYILKPTSSVKAVLIPNMLSEQQSTKLNISDSVKQQNEIFPKPPLYTFLPDGKQAVFLKCVMPNKTELLKPKLVQNSTYQNIQPKKPEGTPQRILLKIFNPVLNVTAANNLSVSNSASSLQKDNVPSNQIIGGEQKEPESRDALPFLLDDLMPANEIVITSTATCPESSEEPICVSDCSESRVLRCKTNCRIERNFNRKKTSKKIFSKTKTHGSKDSETAFVSRNRNCKRKCRDSYQEPPRRKATLHRKCKEKAKPEDVRETFGFSRPRLSKDSIRTLRLFPFSSKQLVKCPRRNQPVVVLNHPDADAPEVVSVMKTIAKFNGHVLKVSLSKRTINALLKPVCYNPPKTTYDDFSKRHKTFKPVSSVKERFVLKLTLKKTSKNNYQIVKTTSENILKAKFNCWFCGRVFDNQDTWAGHGQRHLMEATRDWNMLE	160		TRUE	['ZNF518A']	Zinc finger protein 518A	160	ASN	66.6436	0.73606	4.98147	0					-85.0232	-2.78514	0	Yes	73.75
Q9UKP4	ATS7_HUMAN	reviewed	A disintegrin and metalloproteinase with thrombospondin motifs 7 (ADAM-TS 7) (ADAM-TS7) (ADAMTS-7) (EC 3.4.24.-) (COMPase)	ADAMTS7	Homo sapiens (Human)	1686	MPGGPSPRSPAPLLRPLLLLLCALAPGAPGPAPGRATEGRAALDIVHPVRVDAGGSFLSYELWPRALRKRDVSVRRDAPAFYELQYRGRELRFNLTANQHLLAPGFVSETRRRGGLGRAHIRAHTPACHLLGEVQDPELEGGLAAISACDGLKGVFQLSNEDYFIEPLDSAPARPGHAQPHVVYKRQAPERLAQRGDSSAPSTCGVQVYPELESRRERWEQRQQWRRPRLRRLHQRSVSKEKWVETLVVADAKMVEYHGQPQVESYVLTIMNMVAGLFHDPSIGNPIHITIVRLVLLEDEEEDLKITHHADNTLKSFCKWQKSINMKGDAHPLHHDTAILLTRKDLCAAMNRPCETLGLSHVAGMCQPHRSCSINEDTGLPLAFTVAHELGHSFGIQHDGSGNDCEPVGKRPFIMSPQLLYDAAPLTWSRCSRQYITRFLDRGWGLCLDDPPAKDIIDFPSVPPGVLYDVSHQCRLQYGAYSAFCEDMDNVCHTLWCSVGTTCHSKLDAAVDGTRCGENKWCLSGECVPVGFRPEAVDGGWSGWSAWSICSRSCGMGVQSAERQCTQPTPKYKGRYCVGERKRFRLCNLQACPAGRPSFRHVQCSHFDAMLYKGQLHTWVPVVNDVNPCELHCRPANEYFAEKLRDAVVDGTPCYQVRASRDLCINGICKNVGCDFEIDSGAMEDRCGVCHGNGSTCHTVSGTFEEAEGLGYVDVGLIPAGAREIRIQEVAEAANFLALRSEDPEKYFLNGGWTIQWNGDYQVAGTTFTYARRGNWENLTSPGPTKEPVWIQLLFQESNPGVHYEYTIHREAGGHDEVPPPVFSWHYGPWTKCTVTCGRGVQRQNVYCLERQAGPVDEEHCDPLGRPDDQQRKCSEQPCPARWWAGEWQLCSSSCGPGGLSRRAVLCIRSVGLDEQSALEPPACEHLPRPPTETPCNRHVPCPATWAVGNWSQCSVTCGEGTQRRNVLCTNDTGVPCDEAQQPASEVTCSLPLCRWPLGTLGPEGSGSGSSSHELFNEADFIPHHLAPRPSPASSPKPGTMGNAIEEEAPELDLPGPVFVDDFYYDYNFINFHEDLSYGPSEEPDLDLAGTGDRTPPPHSHPAAPSTGSPVPATEPPAAKEEGVLGPWSPSPWPSQAGRSPPPPSEQTPGNPLINFLPEEDTPIGAPDLGLPSLSWPRVSTDGLQTPATPESQNDFPVGKDSQSQLPPPWRDRTNEVFKDDEEPKGRGAPHLPPRPSSTLPPLSPVGSTHSSPSPDVAELWTGGTVAWEPALEGGLGPVDSELWPTVGVASLLPPPIAPLPEMKVRDSSLEPGTPSFPTPGPGSWDLQTVAVWGTFLPTTLTGLGHMPEPALNPGPKGQPESLSPEVPLSSRLLSTPAWDSPANSHRVPETQPLAPSLAEAGPPADPLVVRNAGWQAGNWSECSTTCGLGAVWRPVRCSSGRDEDCAPAGRPQPARRCHLRPCATWHSGNWSKCSRSCGGGSSVRDVQCVDTRDLRPLRPFHCQPGPAKPPAHRPCGAQPCLSWYTSSWRECSEACGGGEQQRLVTCPEPGLCEEALRPNTTRPCNTHPCTQWVVGPWGQCSGPCGGGVQRRLVKCVNTQTGLPEEDSDQCGHEAWPESSRPCGTEDCEPVEPPRCERDRLSFGFCETLRLLGRCQLPTIRTQCCRSCSPPSHGAPSRGHQRVARR	735		TRUE	['ADAMTS7']	A disintegrin and metalloproteinase with thrombospondin motifs 7	735	ASN	7.9078	0.0873395	5.00199	0					-77.3864	178.322	0	Yes	90.37
Q8NEE8	TTC16_HUMAN	reviewed	Tetratricopeptide repeat protein 16 (TPR repeat protein 16)	TTC16	Homo sapiens (Human)	873	MTDSDEDALKVDQGPSRDIPKPWVIPAPKGILQHIFGTSHVFQSICDVKPKVTGLTVPLKVREYYSRGQQCLEQADWETAVLLFSRALHLDPQLVDFYALRAEAYLQLCDFSSAAQNLRRAYSLQQDNCKHLERLTFVLYLQGQCLFEQCAFLDALNVFSHAAELQPEKPCFRYRCMACLLALKQHQACLTLITNELKQDTTNADVYIFRARLYNFLQKPHLCYRDLHSALLLNPKHPQARMLLQKMVAQAQQARQDAGILAVQGKLQHALQRINRAIENNPLDPSLFLFRGTMYRRLQEFDGAVEDFLKVLDMVTEDQEDMVRQAQRQLLLTYNDFAVHCYRQGAYQEGVLLLNKALRDEQQEKGLYINRGDCFFQLGNLAFAEADYQQALALSPQDEGANTRMGLLQEKMGFCEQRRKQFQKAENHFSTAIRHNPQKAQYYLYRAKSRQLLQNIFGARQDVATVLLLNPKQPKLSLLMTNLFPGMSVEEVLSTQIAHLARLQLEQMVEGSLQAGSPQGIVGMLKRHELERQKALALQHSWKQGEPLIATSEELKATPEIPQVKPGSSEGEAEAPEEEEEKEKEKKEEKKSELIPSKVASLSDSYLDQTSSASSMSFRTTGTSETEMSAICQEYRSTSATAVTFSDSSLLKTQSSDSGNNREALSHGPRKIKATQGQRQSLSKTEPTQSQRRNSSKTKATIHKRNSSKTKATQSQRRNSSKTRATQGQGQSSSKTEATQGQRQSSSEIEATQGPRQEPSKTKTTRSPRQRPRKVKAARGRSWRPSKVDATQGRSRGLLRSSTKTEAFYDSNWSLSKTEYAQGQGQRSSKAEGAQGKSQGMSSTSSKAESTWGPSPSLSKTEVDQDLTYYEAV	280		TRUE	['TTC16']	Tetratricopeptide repeat protein 16	280	ASN	25.1685	0.27798	4.81661	0					-98.3495	-17.7747	0	Yes	93.78
Q9H1X3	DJC25_HUMAN	reviewed	DnaJ homolog subfamily C member 25	DNAJC25	Homo sapiens (Human)	360	MGAPLLSPGWGAGAAGRRWWMLLAPLLPALLLVRPAGALVEGLYCGTRDCYEVLGVSRSAGKAEIARAYRQLARRYHPDRYRPQPGDEGPGRTPQSAEEAFLLVATAYETLKDEETRKDYDYMLDHPEEYYSHYYHYYSRRLAPKVDVRVVILVSVCAISVFQFFSWWNSYNKAISYLATVPKYRIQATEIAKQQGLLKKAKEKGKNKKSKEEIRDEEENIIKNIIKSKIDIKGGYQKPQICDLLLFQIILAPFHLCSYIVWYCRWIYNFNIKGKEYGEEERLYIIRKSMKMSKSQFDSLEDHQKETFLKRELWIKENYEVYKQEQEEELKKKLANDPRWKRYRRWMKNEGPGRLTFVDD	224		TRUE	['DNAJC25']	DnaJ homolog subfamily C member 25	224	ASN	61.5687	0.680009	4.95777	0					-68.6925	-36.9004	0	Yes	93.57
Q92959	SO2A1_HUMAN	reviewed	Solute carrier organic anion transporter family member 2A1 (Prostaglandin transporter) (PGT) (Solute carrier family 21 member 2)	SLCO2A1 OATP2A1 SLC21A2	Homo sapiens (Human)	643	MGLLPKLGASQGSDTSTSRAGRCARSVFGNIKVFVLCQGLLQLCQLLYSAYFKSSLTTIEKRFGLSSSSSGLISSLNEISNAILIIFVSYFGSRVHRPRLIGIGGLFLAAGAFILTLPHFLSEPYQYTLASTGNNSRLQAELCQKHWQDLPPSKCHSTTQNPQKETSSMWGLMVVAQLLAGIGTVPIQPFGISYVDDFSEPSNSPLYISILFAISVFGPAFGYLLGSVMLQIFVDYGRVNTAAVNLVPGDPRWIGAWWLGLLISSALLVLTSFPFFFFPRAMPIGAKRAPATADEARKLEEAKSRGSLVDFIKRFPCIFLRLLMNSLFVLVVLAQCTFSSVIAGLSTFLNKFLEKQYGTSAAYANFLIGAVNLPAAALGMLFGGILMKRFVFSLQAIPRIATTIITISMILCVPLFFMGCSTPTVAEVYPPSTSSSIHPQSPACRRDCSCPDSIFHPVCGDNGIEYLSPCHAGCSNINMSSATSKQLIYLNCSCVTGGSASAKTGSCPVPCAHFLLPAIFLISFVSLIACISHNPLYMMVLRVVNQEEKSFAIGVQFLLMRLLAWLPSPALYGLTIDHSCIRWNSLCLGRRGACAYYDNDALRDRYLGLQMGYKALGMLLLCFISWRVKKNKEYNVQKAAGLI	476	[]	TRUE	['SLCO2A1']	Solute carrier organic anion transporter family member 2A1	476	ASN	49.5107	0.546832	4.91544	0					-127.964	160.501	0	Yes	75.33
Q8NGC5	OR6J1_HUMAN	reviewed	Olfactory receptor 6J1 (Olfactory receptor 6J2)	OR6J1 OR6J2	Homo sapiens (Human)	347	MGNWTAAVTEFVLLGFSLSREVELLLLVLLLPTFLLTLLGNLLIISTVLSCSRLHTPMYFFLCNLSILDILFTSVISPKVLANLGSRDKTISFAGCITQCYFYFFLGTVEFLLLTVMSYDRYATICCPLRYTTIMRPSVCIGTVVFSWVGGFLSVLFPTILISQLPFCGSNIINHFFCDSGPLLALACADTTAIELMDFMLSSMVILCCIVLVAYSYTYIILTIVRIPSASGRKKAFNTCASHLTIVIIPSGITVFIYVTPSQKEYLEINKIPLVLSSVVTPFLNPFIYTLRNDTVQGVLRDVWVRVRGVFEKRMRAVLRSRLSSNKDHQGRACSSPPCVYSVKLQC	270		TRUE	['OR6J1']	Olfactory receptor 6J1	270	ASN	22.9941	0.253963	4.97063	0					-74.6507	-19.8896	0	Yes	81.52
P23219	PGH1_HUMAN	reviewed	Prostaglandin G/H synthase 1 (EC 1.14.99.1) (Cyclooxygenase-1) (COX-1) (Prostaglandin H2 synthase 1) (PGH synthase 1) (PGHS-1) (PHS 1) (Prostaglandin-endoperoxide synthase 1)	PTGS1 COX1	Homo sapiens (Human)	599	MSRSLLLWFLLFLLLLPPLPVLLADPGAPTPVNPCCYYPCQHQGICVRFGLDRYQCDCTRTGYSGPNCTIPGLWTWLRNSLRPSPSFTHFLLTHGRWFWEFVNATFIREMLMRLVLTVRSNLIPSPPTYNSAHDYISWESFSNVSYYTRILPSVPKDCPTPMGTKGKKQLPDAQLLARRFLLRRKFIPDPQGTNLMFAFFAQHFTHQFFKTSGKMGPGFTKALGHGVDLGHIYGDNLERQYQLRLFKDGKLKYQVLDGEMYPPSVEEAPVLMHYPRGIPPQSQMAVGQEVFGLLPGLMLYATLWLREHNRVCDLLKAEHPTWGDEQLFQTTRLILIGETIKIVIEEYVQQLSGYFLQLKFDPELLFGVQFQYRNRIAMEFNHLYHWHPLMPDSFKVGSQEYSYEQFLFNTSMLVDYGVEALVDAFSRQIAGRIGGGRNMDHHILHVAVDVIRESREMRLQPFNEYRKRFGMKPYTSFQELVGEKEMAAELEELYGDIDALEFYPGLLLEKCHPNSIFGESMIEIGAPFSLKGLLGNPICSPEYWKPSTFGGEVGFNIVKTATLKKLVCLNTKTCPYVSFRVPDASQDDGPAVERPSTEL	143	[{'pdb_id': '6y3c', 'chain_id': 'A', 'resolution': 3.3609999999999998, 'experimental_method': 'X-ray diffraction'}]	TRUE	['PTGS1']	Prostaglandin G/H synthase 1	143	ASN	39.5919	0.437282	4.38183	1	6y3c	A	3.361	X-ray diffraction	-71.8043	95.2721	0
Q5TGJ6	HDGL1_HUMAN	reviewed	Hepatoma-derived growth factor-like protein 1 (PWWP domain-containing protein 1)	HDGFL1 PWWP1	Homo sapiens (Human)	251	MSAYGMPMYKSGDLVFAKLKGYAHWPARIEHMTQPNRYQVFFFGTHETAFLSPKRLFPYKECKEKFGKPNKRRGFSAGLWEIENNPTVQASDCPLASEKGSGDGPWPEPEAAEGDEDKPTHAGGGGDELGKPDDDKPTEEEKGPLKRSAGDPPEDAPKRPKEAAPDQEEEAEAERAAEAERAAAAAAATAVDEESPFLVAVENGSAPSEPGLVCEPPQPEEEELREEEVADEEASQEWHAEAPGGGDRDSL	84		TRUE	['HDGFL1']	Hepatoma-derived growth factor-like protein 1	84	ASN	57.3261	0.633151	4.68307	0					-102	-29.8574	0	Yes	94.21
Q9H1N7	S35B3_HUMAN	reviewed	Adenosine 3'-phospho 5'-phosphosulfate transporter 2 (3'-phosphoadenosine 5'-phosphosulfate transporter) (PAPS transporter 2) (Solute carrier family 35 member B3)	SLC35B3 C6orf196 PAPST2 CGI-19	Homo sapiens (Human)	401	MDLTQQAKDIQNITVQETNKNNSESIECSKITMDLKFNNSRKYISITVPSKTQTMSPHIKSVDDVVVLGMNLSKFNKLTQFFICVAGVFVFYLIYGYLQELIFSVEGFKSCGWYLTLVQFAFYSIFGLIELQLIQDKRRRIPGKTYMIIAFLTVGTMGLSNTSLGYLNYPTQVIFKCCKLIPVMLGGVFIQGKRYNVADVSAAICMSLGLIWFTLADSTTAPNFNLTGVVLISLALCADAVIGNVQEKAMKLHNASNSEMVLYSYSIGFVYILLGLTCTSGLGPAVTFCAKNPVRTYGYAFLFSLTGYFGISFVLALIKIFGALIAVTVTTGRKAMTIVLSFIFFAKPFTFQYVWSGLLVVLGIFLNVYSKNMDKIRLPSLYDLINKSVEARKSRTLAQTV	292		TRUE	['SLC35B3']	Adenosine 3'-phospho 5'-phosphosulfate transporter 2	292	ASN	65.6214	0.72477	4.93028	0					-134.255	73.1308	0	Yes	82.4
B1AK53	ESPN_HUMAN	reviewed	Espin (Autosomal recessive deafness type 36 protein) (Ectoplasmic specialization protein)	ESPN DFNB36 LP2654	Homo sapiens (Human)	854	MALEQALQAARQGELDVLRSLHAAGLLGPSLRDPLDALPVHHAARAGKLHCLRFLVEEAALPAAARARNGATPAHDASATGHLACLQWLLSQGGCRVQDKDNSGATVLHLAARFGHPEVVNWLLHHGGGDPTAATDMGALPIHYAAAKGDFPSLRLLVEHYPEGVNAQTKNGATPLYLACQEGHLEVTQYLVQECGADPHARAHDGMTPLHAAAQMGHSPVIVWLVSCTDVSLSEQDKDGATAMHFAASRGHTKVLSWLLLHGGEISADLWGGTPLHDAAENGELECCQILVVNGAELDVRDRDGYTAADLSDFNGHSHCTRYLRTVENLSVEHRVLSRDPSAELEAKQPDSGMSSPNTTVSVQPLNFDLSSPTSTLSNYDSCSSSHSSIKGQHPPCGLSSARAADIQSYMDMLNPELGLPRGTIGKPTPPPPPPSFPPPPPPPGTQLPPPPPGYPAPKPPVGPQAADIYMQTKNKLRHVETEALKKELSSCDGHDGLRRQDSSRKPRAFSKQPSTGDYYRQLGRCPGETLAARPGMAHSEEVRARQPARAGCPRLGPAARGSLEGPSAPPQAALLPGNHVPNGCAADPKASRELPPPPPPPPPPLPEAASSPPPAPPLPLESAGPGCGQRRSSSSTGSTKSFNMMSPTGDNSELLAEIKAGKSLKPTPQSKGLTTVFSGIGQPAFQPDSPLPSVSPALSPVRSPTPPAAGFQPLLNGSLVPVPPTTPAPGVQLDVEALIPTHDEQGRPIPEWKRQVMVRKMQLKMQEEEEQRRKEEEEEARLASMPAWRRDLLRKKLEEEREQKRKEEERQKQEELRREKEQSEKLRTLGYDESKLAPWQRQVILKKGDIAKY	102		TRUE	['ESPN']	Espin	102	ASN	72.4649	0.800354	4.91342	0					-74.6668	-7.79429	0	Yes	92.84
O75175	CNOT3_HUMAN	reviewed	CCR4-NOT transcription complex subunit 3 (CCR4-associated factor 3) (Leukocyte receptor cluster member 2)	CNOT3 KIAA0691 LENG2 NOT3	Homo sapiens (Human)	753	MADKRKLQGEIDRCLKKVSEGVEQFEDIWQKLHNAANANQKEKYEADLKKEIKKLQRLRDQIKTWVASNEIKDKRQLIDNRKLIETQMERFKVVERETKTKAYSKEGLGLAQKVDPAQKEKEEVGQWLTNTIDTLNMQVDQFESEVESLSVQTRKKKGDKDKQDRIEGLKRHIEKHRYHVRMLETILRMLDNDSILVDAIRKIKDDVEYYVDSSQDPDFEENEFLYDDLDLEDIPQALVATSPPSHSHMEDEIFNQSSSTPTSTTSSSPIPPSPANCTTENSEDDKKRGRSTDSEVSQSPAKNGSKPVHSNQHPQSPAVPPTYPSGPPPAASALSTTPGNNGVPAPAAPPSALGPKASPAPSHNSGTPAPYAQAVAPPAPSGPSTTQPRPPSVQPSGGGGGGSGGGGSSSSSNSSAGGGAGKQNGATSYSSVVADSPAEVALSSSGGNNASSQALGPPSGPHNPPPSTSKEPSAAAPTGAGGVAPGSGNNSGGPSLLVPLPVNPPSSPTPSFSDAKAAGALLNGPPQFSTAPEIKAPEPLSSLKSMAERAAISSGIEDPVPTLHLTERDIILSSTSAPPASAQPPLQLSEVNIPLSLGVCPLGPVPLTKEQLYQQAMEEAAWHHMPHPSDSERIRQYLPRNPCPTPPYHHQMPPPHSDTVEFYQRLSTETLFFIFYYLEGTKAQYLAAKALKKQSWRFHTKYMMWFQRHEEPKTITDEFEQGTYIYFDYEKWGQRKKEGFTFEYRYLEDRDLQ	69	[]	TRUE	['CNOT3']	CCR4-NOT transcription complex subunit 3	69	ASN	89.1864	0.985039	4.99049	0					-88.6296	-4.98747	0	Yes	88.82
Q53HV7	SMUG1_HUMAN	reviewed	Single-strand selective monofunctional uracil DNA glycosylase (EC 3.2.2.-)	SMUG1	Homo sapiens (Human)	270	MPQAFLLGSIHEPAGALMEPQPCPGSLAESFLEEELRLNAELSQLQFSEPVGIIYNPVEYAWEPHRNYVTRYCQGPKEVLFLGMNPGPFGMAQTGVPFGEVSMVRDWLGIVGPVLTPPQEHPKRPVLGLECPQSEVSGARFWGFFRNLCGQPEVFFHHCFVHNLCPLLFLAPSGRNLTPAELPAKQREQLLGICDAALCRQVQLLGVRLVVGVGRLAEQRARRALAGLMPEVQVEGLLHPSPRNPQANKGWEAVAKERLNELGLLPLLLK	39		TRUE	['SMUG1']	Single-strand selective monofunctional uracil DNA glycosylase	39	ASN	33.1122	0.365715	4.93748	0					-58.574	-43.057	0	Yes	98.19
B2RTY4	MYO9A_HUMAN	reviewed	Unconventional myosin-IXa (Unconventional myosin-9a)	MYO9A MYR7	Homo sapiens (Human)	2548	MNINDGGRRRFEDNEHTLRIYPGAISEGTIYCPIPARKNSTAAEVIESLINKLHLDKTKCYVLAEVKEFGGEEWILNPTDCPVQRMMLWPRMALENRLSGEDYRFLLREKNLDGSIHYGSLQSWLRVTEERRRMMERGFLPQPQQKDFDDLCSLPDLNEKTLLENLRNRFKHEKIYTYVGSILIVINPFKFLPIYNPKYVKMYDNHQLGKLEPHIYAVADVAYHAMLQRKKNQCIVISGESGSGKTQSTNFLIHHLTALSQKGFASGVEQIILGAGPVLEAFGNAKTAHNNNSSRFGKFIQVNYQETGTVLGAYVEKYLLEKSRLVYQEHNERNYHVFYYLLAGASEDERSAFHLKQPEEYHYLNQITKKPLRQSWDDYCYDSEPDCFTVEGEDLRHDFERLQLAMEMVGFLPKTRRQIFSLLSAILHLGNICYKKKTYRDDSIDICNPEVLPIVSELLEVKEEMLFEALVTRKTVTVGEKLILPYKLAEAVTVRNSMAKSLYSALFDWIVFRINHALLNSKDLEHNTKTLSIGVLDIFGFEDYENNSFEQFCINFANERLQHYFNQHIFKLEQEEYRTEGISWHNIDYIDNTCCINLISKKPTGLLHLLDEESNFPQATNQTLLDKFKHQHEDNSYIEFPAVMEPAFIIKHYAGKVKYGVKDFREKNTDHMRPDIVALLRSSKNAFISGMIGIDPVAVFRWAILRAFFRAMVAFREAGKRNIHRKTGHDDTAPCAILKSMDSFSFLQHPVHQRSLEILQRCKEEKYSITRKNPRTPLSDLQGMNALNEKNQHDTFDIAWNGRTGIRQSRLSSGTSLLDKDGIFANSTSSKLLERAHGILTRNKNFKSKPALPKHLLEVNSLKHLTRLTLQDRITKSLLHLHKKKKPPSISAQFQASLSKLMETLGQAEPYFVKCIRSNAEKLPLRFSDVLVLRQLRYTGMLETVRIRQSGYSSKYSFQDFVSHFHVLLPRNIIPSKFNIQDFFRKINLNPDNYQVGKTMVFLKEQERQHLQDLLHQEVLRRIILLQRWFRVLLCRQHFLHLRQASVIIQRFWRNYLNQKQVRDAAVQKDAFVMASAAALLQASWRAHLERQRYLELRAAAIVIQQKWRDYYRRRHMAAICIQARWKAYRESKRYQEQRKKIILLQSTCRGFRARQRFKALKEQRLRETKPEVGLVNIKGYGSLEIQGSDPSGWEDCSFDNRIKAIEECKSVIESNRISRESSVDCLKESPNKQQERAQSQSGVDLQEDVLVRERPRSLEDLHQKKVGRAKRESRRMRELEQAIFSLELLKVRSLGGISPSEDRRWSTELVPEGLQSPRGTPDSESSQGSLELLSYEESQKSKLESVISDEGDLQFPSPKISSSPKFDSRDNALSASNETSSAEHLKDGTMKEMVVCSSESITCKPQLKDSFISNSLPTFFYIPQQDPLKTNSQLDTSIQRNKLLENEDTAGEALTLDINRETRRYHCSGKDQIVPSLNTESSNPVLKKLEKLNTEKEERQKQLQQQNEKEMMEQIRQQTDILEKERKAFKTIEKPRIGECLVAPSSYQSKQRVERPSSLLSLNTSNKGELNVLGSLSLKDAALAQKDSSSAHLPPKDRPVTVFFERKGSPCQSSTVKELSKTDRMGTQLNVACKLSNNRISKREHFRPTQSYSHNSDDLSREGNARPIFFTPKDNMSIPLVSKEALNSKNPQLHKEDEPAWKPVKLAGPGQRETSQRFSSVDEQAKLHKTMSQGEITKLAVRQKASDSDIRPQRAKMRFWAKGKQGEKKTTRVKPTTQSEVSPLFAGTDVIPAHQFPDELAAYHPTPPLSPELPGSCRKEFKENKEPSPKAKRKRSVKISNVALDSMHWQNDSVQIIASVSDLKSMDEFLLKKVNDLDNEDSKKDTLVDVVFKKALKEFRQNIFSFYSSALAMDDGKSIRYKDLYALFEQILEKTMRLEQRDSLGESPVRVWVNTFKVFLDEYMNEFKTSDCTATKVPKTERKKRRKKETDLVEEHNGHIFKATQYSIPTYCEYCSSLIWIMDRASVCKLCKYACHKKCCLKTTAKCSKKYDPELSSRQFGVELSRLTSEDRTVPLVVEKLINYIEMHGLYTEGIYRKSGSTNKIKELRQGLDTDAESVNLDDYNIHVIASVFKQWLRDLPNPLMTFELYEEFLRAMGLQERKETIRGVYSVIDQLSRTHLNTLERLIFHLVRIALQEDTNRMSANALAIVFAPCILRCPDTTDPLQSVQDISKTTTCVELIVVEQMNKYKARLKDISSLEFAENKAKTRLSLIRRSMGKGRIRRGNYPGPSSPVVVRLPSVSDVSEETLTSEAAMETDITEQQQAAMQQEERVLTEQIENLQKEKEELTFEMLVLEPRASDDETLESEASIGTADSSENLNMESEYAISEKSERSLALSSLKTAGKSEPSSKLRKQLKKQQDSLDVVDSSVSSLCLSNTASSHGTRKLFQIYSKSPFYRAASGNEALGMEGPLGQTKFLEDKPQFISRGTFNPEKGKQKLKNVKNSPQKTKETPEGTVMSGRRKTVDPDCTSNQQLALFGNNEFMV	2207		TRUE	['MYO9A']	Unconventional myosin-IXa	2207	ASN	45.1195	0.498332	4.35731	0					-69.5493	-46.1478	0	Yes	87.6
A4IF30	S35F4_HUMAN	reviewed	Solute carrier family 35 member F4	SLC35F4 C14orf36	Homo sapiens (Human)	521	MDELLLDLFHKLTSGRQLAAGNGLCGISHKEQEVWKPGHNILVKMRKEDKSLVWLIHSTLARYTQVTNFLGTSRSSVTRCKPGANCPSSHSGISRQLSPLSVTEDSSAPILELQNQGSSGVCGHRVERQNRSADDGTQTHSENSSQENRIKARCLSCTSMVLKGIWGLLIILSVSSSWVGTTQIVKITYKNFYCPFFMTWFSTNWNIMFFPVYYSGHLATAQEKQSPMKKFRECSRIFGEDGLTLKLFLKRTAPFSILWTLTNYLYLLALKKLTATDVSALFCCNKAFVFLLSWIVLKDRFMGVRIVAAIMAITGIVMMAYADNFHADSIIGVAFAVGSASTSALYKVLFKMFLGSANFGEAAHFVSTLGFFNLIFISFTPVILYFTKVEHWSSFAALPWGCLCGMAGLWLAFNILVNVGVVLTYPILISIGTVLSVPGNAAVDLLKQEVIFNVVRLAATIIICIGFLLMLLPEEWDEITLRFINSLKEKKSEEHVDDVTDPSIHLRGRGRANGTVSIPLA	358		TRUE	['SLC35F4']	Solute carrier family 35 member F4	358	ASN	63.0731	0.696625	4.89216	0					-67.0919	161.995	0	Yes	80.92
Q16719	KYNU_HUMAN	reviewed	Kynureninase (EC 3.7.1.3) (L-kynurenine hydrolase)	KYNU	Homo sapiens (Human)	465	MEPSSLELPADTVQRIAAELKCHPTDERVALHLDEEDKLRHFRECFYIPKIQDLPPVDLSLVNKDENAIYFLGNSLGLQPKMVKTYLEEELDKWAKIAAYGHEVGKRPWITGDESIVGLMKDIVGANEKEIALMNALTVNLHLLMLSFFKPTPKRYKILLEAKAFPSDHYAIESQLQLHGLNIEESMRMIKPREGEETLRIEDILEVIEKEGDSIAVILFSGVHFYTGQHFNIPAITKAGQAKGCYVGFDLAHAVGNVELYLHDWGVDFACWCSYKYLNAGAGGIAGAFIHEKHAHTIKPALVGWFGHELSTRFKMDNKLQLIPGVCGFRISNPPILLVCSLHASLEIFKQATMKALRKKSVLLTGYLEYLIKHNYGKDKAATKKPVVNIITPSHVEERGCQLTITFSVPNKDVFQELEKRGVVCDKRNPNGIRVAPVPLYNSFHDVYKFTNLLTSILDSAETKN	63	[{'pdb_id': '3e9k', 'chain_id': 'A', 'resolution': 1.7000000000000002, 'experimental_method': 'X-ray diffraction'}, {'pdb_id': '2hzp', 'chain_id': 'A', 'resolution': 2.0, 'experimental_method': 'X-ray diffraction'}, {'pdb_id': '7s3v', 'chain_id': 'A', 'resolution': 3.249, 'experimental_method': 'X-ray diffraction'}, {'pdb_id': '7s3v', 'chain_id': 'B', 'resolution': 3.249, 'experimental_method': 'X-ray diffraction'}]	TRUE	['KYNU']	Kynureninase	63	ASN	63.9916	0.706769	4.37028	1	3e9k	A	1.7	X-ray diffraction	-95.0374	118.54	0
P45983	MK08_HUMAN	reviewed	Mitogen-activated protein kinase 8 (MAP kinase 8) (MAPK 8) (EC 2.7.11.24) (JNK-46) (Stress-activated protein kinase 1c) (SAPK1c) (Stress-activated protein kinase JNK1) (c-Jun N-terminal kinase 1)	MAPK8 JNK1 PRKM8 SAPK1 SAPK1C	Homo sapiens (Human)	427	MSRSKRDNNFYSVEIGDSTFTVLKRYQNLKPIGSGAQGIVCAAYDAILERNVAIKKLSRPFQNQTHAKRAYRELVLMKCVNHKNIIGLLNVFTPQKSLEEFQDVYIVMELMDANLCQVIQMELDHERMSYLLYQMLCGIKHLHSAGIIHRDLKPSNIVVKSDCTLKILDFGLARTAGTSFMMTPYVVTRYYRAPEVILGMGYKENVDLWSVGCIMGEMVCHKILFPGRDYIDQWNKVIEQLGTPCPEFMKKLQPTVRTYVENRPKYAGYSFEKLFPDVLFPADSEHNKLKASQARDLLSKMLVIDASKRISVDEALQHPYINVWYDPSEAEAPPPKIPDKQLDEREHTIEEWKELIYKEVMDLEERTKNGVIRGQPSPLGAAVINGSQHPSSSSSVNDVSSMSTDPTLASDTDSSLEAAAGPLGCCR	9	[{'pdb_id': '2xs0', 'chain_id': 'A', 'resolution': 2.6, 'experimental_method': 'X-ray diffraction'}, {'pdb_id': '3v3v', 'chain_id': 'A', 'resolution': 2.7, 'experimental_method': 'X-ray diffraction'}, {'pdb_id': '3elj', 'chain_id': 'A', 'resolution': 1.8, 'experimental_method': 'X-ray diffraction'}, {'pdb_id': '4awi', 'chain_id': 'A', 'resolution': 1.9100000000000001, 'experimental_method': 'X-ray diffraction'}, {'pdb_id': '4ux9', 'chain_id': 'A', 'resolution': 2.34, 'experimental_method': 'X-ray diffraction'}, {'pdb_id': '4ux9', 'chain_id': 'B', 'resolution': 2.34, 'experimental_method': 'X-ray diffraction'}, {'pdb_id': '4ux9', 'chain_id': 'C', 'resolution': 2.34, 'experimental_method': 'X-ray diffraction'}, {'pdb_id': '4ux9', 'chain_id': 'D', 'resolution': 2.34, 'experimental_method': 'X-ray diffraction'}, {'pdb_id': '3vum', 'chain_id': 'A', 'resolution': 2.69, 'experimental_method': 'X-ray diffraction'}, {'pdb_id': '6zr5', 'chain_id': 'A', 'resolution': 2.699, 'experimental_method': 'X-ray diffraction'}, {'pdb_id': '6zr5', 'chain_id': 'B', 'resolution': 2.699, 'experimental_method': 'X-ray diffraction'}, {'pdb_id': '3o2m', 'chain_id': 'A', 'resolution': 2.7, 'experimental_method': 'X-ray diffraction'}, {'pdb_id': '3o2m', 'chain_id': 'B', 'resolution': 2.7, 'experimental_method': 'X-ray diffraction'}, {'pdb_id': '3vuh', 'chain_id': 'A', 'resolution': 2.7, 'experimental_method': 'X-ray diffraction'}, {'pdb_id': '3vui', 'chain_id': 'A', 'resolution': 2.8, 'experimental_method': 'X-ray diffraction'}, {'pdb_id': '3vul', 'chain_id': 'A', 'resolution': 2.81, 'experimental_method': 'X-ray diffraction'}, {'pdb_id': '3vuk', 'chain_id': 'A', 'resolution': 2.95, 'experimental_method': 'X-ray diffraction'}, {'pdb_id': '2h96', 'chain_id': 'A', 'resolution': 3.0, 'experimental_method': 'X-ray diffraction'}, {'pdb_id': '2h96', 'chain_id': 'B', 'resolution': 3.0, 'experimental_method': 'X-ray diffraction'}, {'pdb_id': '3o17', 'chain_id': 'A', 'resolution': 3.0, 'experimental_method': 'X-ray diffraction'}, {'pdb_id': '3o17', 'chain_id': 'B', 'resolution': 3.0, 'experimental_method': 'X-ray diffraction'}, {'pdb_id': '2no3', 'chain_id': 'A', 'resolution': 3.2, 'experimental_method': 'X-ray diffraction'}, {'pdb_id': '2no3', 'chain_id': 'B', 'resolution': 3.2, 'experimental_method': 'X-ray diffraction'}, {'pdb_id': '3vug', 'chain_id': 'A', 'resolution': 3.24, 'experimental_method': 'X-ray diffraction'}, {'pdb_id': '2g01', 'chain_id': 'A', 'resolution': 3.5, 'experimental_method': 'X-ray diffraction'}, {'pdb_id': '2g01', 'chain_id': 'B', 'resolution': 3.5, 'experimental_method': 'X-ray diffraction'}, {'pdb_id': '2gmx', 'chain_id': 'A', 'resolution': 3.5, 'experimental_method': 'X-ray diffraction'}, {'pdb_id': '2gmx', 'chain_id': 'B', 'resolution': 3.5, 'experimental_method': 'X-ray diffraction'}, {'pdb_id': '3vud', 'chain_id': 'A', 'resolution': 3.5, 'experimental_method': 'X-ray diffraction'}, {'pdb_id': '2xrw', 'chain_id': 'A', 'resolution': 1.33, 'experimental_method': 'X-ray diffraction'}, {'pdb_id': '4qtd', 'chain_id': 'A', 'resolution': 1.5, 'experimental_method': 'X-ray diffraction'}, {'pdb_id': '4hyu', 'chain_id': 'A', 'resolution': 2.152, 'experimental_method': 'X-ray diffraction'}, {'pdb_id': '4e73', 'chain_id': 'A', 'resolution': 2.27, 'experimental_method': 'X-ray diffraction'}, {'pdb_id': '4izy', 'chain_id': 'A', 'resolution': 2.3, 'experimental_method': 'X-ray diffraction'}, {'pdb_id': '1ukh', 'chain_id': 'A', 'resolution': 2.35, 'experimental_method': 'X-ray diffraction'}, {'pdb_id': '4yr8', 'chain_id': 'A', 'resolution': 2.4, 'experimental_method': 'X-ray diffraction'}, {'pdb_id': '4yr8', 'chain_id': 'C', 'resolution': 2.4, 'experimental_method': 'X-ray diffraction'}, {'pdb_id': '4yr8', 'chain_id': 'E', 'resolution': 2.4, 'experimental_method': 'X-ray diffraction'}, {'pdb_id': '4yr8', 'chain_id': 'F', 'resolution': 2.4, 'experimental_method': 'X-ray diffraction'}, {'pdb_id': '4hys', 'chain_id': 'A', 'resolution': 2.415, 'experimental_method': 'X-ray diffraction'}, {'pdb_id': '4g1w', 'chain_id': 'A', 'resolution': 2.45, 'experimental_method': 'X-ray diffraction'}, {'pdb_id': '1uki', 'chain_id': 'A', 'resolution': 2.7, 'experimental_method': 'X-ray diffraction'}, {'pdb_id': '6f5e', 'chain_id': 'B', 'resolution': 2.7, 'experimental_method': 'X-ray diffraction'}, {'pdb_id': '5lw1', 'chain_id': 'B', 'resolution': 3.2, 'experimental_method': 'X-ray diffraction'}, {'pdb_id': '5lw1', 'chain_id': 'E', 'resolution': 3.2, 'experimental_method': 'X-ray diffraction'}, {'pdb_id': '5lw1', 'chain_id': 'H', 'resolution': 3.2, 'experimental_method': 'X-ray diffraction'}, {'pdb_id': '3pze', 'chain_id': 'A', 'resolution': 2.0, 'experimental_method': 'X-ray diffraction'}, {'pdb_id': '4l7f', 'chain_id': 'A', 'resolution': 1.9500000000000002, 'experimental_method': 'X-ray diffraction'}]	TRUE	['MAPK8']	Mitogen-activated protein kinase 8	9	ASN	57.2647	0.632473	4.82689	1	2xs0	A	2.6	X-ray diffraction	-88.3427	-8.37888	0
Q9UQ72	PSG11_HUMAN	reviewed	Pregnancy-specific beta-1-glycoprotein 11 (PS-beta-G-11) (PSBG-11) (Pregnancy-specific glycoprotein 11) (Pregnancy-specific beta-1-glycoprotein 13) (PS-beta-G-13) (PSBG-13) (Pregnancy-specific glycoprotein 13)	PSG11 PSG13 PSG14	Homo sapiens (Human)	335	MGPLSAPPCTEHIKWKGLLLTALLLNFWNLPTTAQVMIEAQPPKVSEGKDVLLLVHNLPQNLTGYIWYKGQIRDLYHYITSYVVDGQIIIYGPAYSGRETVYSNASLLIQNVTREDAGSYTLHIIKRGDGTRGVTGYFTFTLYLETPKPSISSSNLNPREAMETVILTCNPETPDASYLWWMNGQSLPMTHRMQLSETNRTLFLFGVTKYTAGPYECEIWNSGSASRSDPVTLNLLHGPDLPRIFPSVTSYYSGENLDLSCFANSNPPAQYSWTINGKFQLSGQKLFIPQITPKHNGLYACSARNSATGEESSTSLTIRVIAPPGLGTFAFNNPT	305		TRUE	['PSG11']	Pregnancy-specific beta-1-glycoprotein 11	305	ASN	11.65	0.128671	4.34731	0					-111.455	108.782	0	Yes	97.27
O95782	AP2A1_HUMAN	reviewed	AP-2 complex subunit alpha-1 (100 kDa coated vesicle protein A) (Adaptor protein complex AP-2 subunit alpha-1) (Adaptor-related protein complex 2 subunit alpha-1) (Alpha-adaptin A) (Alpha1-adaptin) (Clathrin assembly protein complex 2 alpha-A large chain) (Plasma membrane adaptor HA2/AP2 adaptin alpha A subunit)	AP2A1 ADTAA CLAPA1	Homo sapiens (Human)	977	MPAVSKGDGMRGLAVFISDIRNCKSKEAEIKRINKELANIRSKFKGDKALDGYSKKKYVCKLLFIFLLGHDIDFGHMEAVNLLSSNKYTEKQIGYLFISVLVNSNSELIRLINNAIKNDLASRNPTFMCLALHCIANVGSREMGEAFAADIPRILVAGDSMDSVKQSAALCLLRLYKASPDLVPMGEWTARVVHLLNDQHMGVVTAAVSLITCLCKKNPDDFKTCVSLAVSRLSRIVSSASTDLQDYTYYFVPAPWLSVKLLRLLQCYPPPEDAAVKGRLVECLETVLNKAQEPPKSKKVQHSNAKNAILFETISLIIHYDSEPNLLVRACNQLGQFLQHRETNLRYLALESMCTLASSEFSHEAVKTHIDTVINALKTERDVSVRQRAADLLYAMCDRSNAKQIVSEMLRYLETADYAIREEIVLKVAILAEKYAVDYSWYVDTILNLIRIAGDYVSEEVWYRVLQIVTNRDDVQGYAAKTVFEALQAPACHENMVKVGGYILGEFGNLIAGDPRSSPPVQFSLLHSKFHLCSVATRALLLSTYIKFINLFPETKATIQGVLRAGSQLRNADVELQQRAVEYLTLSSVASTDVLATVLEEMPPFPERESSILAKLKRKKGPGAGSALDDGRRDPSSNDINGGMEPTPSTVSTPSPSADLLGLRAAPPPAAPPASAGAGNLLVDVFDGPAAQPSLGPTPEEAFLSELEPPAPESPMALLADPAPAADPGPEDIGPPIPEADELLNKFVCKNNGVLFENQLLQIGVKSEFRQNLGRMYLFYGNKTSVQFQNFSPTVVHPGDLQTQLAVQTKRVAAQVDGGAQVQQVLNIECLRDFLTPPLLSVRFRYGGAPQALTLKLPVTINKFFQPTEMAAQDFFQRWKQLSLPQQEAQKIFKANHPMDAEVTKAKLLGFGSALLDNVDPNPENFVGAGIIQTKALQVGCLLRLEPNAQAQMYRLTLRTSKEPVSRHLCELLAQQF	948		TRUE	['AP2A1']	AP-2 complex subunit alpha-1	948	ASN	52.7194	0.582271	4.404	0					-118.69	94.7999	0	Yes	92.19
P39687	AN32A_HUMAN	reviewed	Acidic leucine-rich nuclear phosphoprotein 32 family member A (Acidic nuclear phosphoprotein pp32) (pp32) (Leucine-rich acidic nuclear protein) (LANP) (Mapmodulin) (Potent heat-stable protein phosphatase 2A inhibitor I1PP2A) (Putative HLA-DR-associated protein I) (PHAPI)	ANP32A C15orf1 LANP MAPM PHAP1	Homo sapiens (Human)	249	MEMGRRIHLELRNRTPSDVKELVLDNSRSNEGKLEGLTDEFEELEFLSTINVGLTSIANLPKLNKLKKLELSDNRVSGGLEVLAEKCPNLTHLNLSGNKIKDLSTIEPLKKLENLKSLDLFNCEVTNLNDYRENVFKLLPQLTYLDGYDRDDKEAPDSDAEGYVEGLDDEEEDEDEEEYDEDAQVVEDEEDEDEEEEGEEEDVSGEEEEDEEGYNDGEVDDEEDEEELGEEERGQKRKREPEDEGEDDD	13	[{'pdb_id': '4xos', 'chain_id': 'A', 'resolution': 1.5590000000000002, 'experimental_method': 'X-ray diffraction'}, {'pdb_id': '4xos', 'chain_id': 'B', 'resolution': 1.5590000000000002, 'experimental_method': 'X-ray diffraction'}, {'pdb_id': '2je0', 'chain_id': 'A', 'resolution': 2.4, 'experimental_method': 'X-ray diffraction'}, {'pdb_id': '2je0', 'chain_id': 'B', 'resolution': 2.4, 'experimental_method': 'X-ray diffraction'}, {'pdb_id': '2je0', 'chain_id': 'C', 'resolution': 2.4, 'experimental_method': 'X-ray diffraction'}, {'pdb_id': '2je0', 'chain_id': 'D', 'resolution': 2.4, 'experimental_method': 'X-ray diffraction'}, {'pdb_id': '2je0', 'chain_id': 'E', 'resolution': 2.4, 'experimental_method': 'X-ray diffraction'}, {'pdb_id': '2je0', 'chain_id': 'F', 'resolution': 2.4, 'experimental_method': 'X-ray diffraction'}, {'pdb_id': '2je1', 'chain_id': 'A', 'resolution': 2.69, 'experimental_method': 'X-ray diffraction'}, {'pdb_id': '2je1', 'chain_id': 'B', 'resolution': 2.69, 'experimental_method': 'X-ray diffraction'}, {'pdb_id': '2je1', 'chain_id': 'C', 'resolution': 2.69, 'experimental_method': 'X-ray diffraction'}, {'pdb_id': '2je1', 'chain_id': 'D', 'resolution': 2.69, 'experimental_method': 'X-ray diffraction'}]	TRUE	['ANP32A']	Acidic leucine-rich nuclear phosphoprotein 32 family member A	13	ASN	90.9964	1.00503	4.38731	1	4xos	A	1.559	X-ray diffraction	73.8809	9.21023	0
Q08AN1	ZN616_HUMAN	reviewed	Zinc finger protein 616	ZNF616	Homo sapiens (Human)	781	MATQGHLTFKDVAIEFSQEEWKCLEPVQKALYKDVMLENYRNLVFLGISPKCVIKELPPTENSNTGERFQTVALERHQSYDIENLYFREIQKHLHDLEFQWKDGETNDKEVPVPHENNLTGKRDQHSQGDVENNHIENQLTSNFESRLAELQKVQTEGRLYECNETEKTGNNGCLVSPHIREKTYVCNECGKAFKASSSLINHQRIHTTEKPYKCNECGKAFHRASLLTVHKVVHTRGKSYQCDVCGKIFRKNSYFVRHQRSHTGQKPYICNECGKSFSKSSHLAVHQRIHTGEKPYKCNLCGKSFSQRVHLRLHQTVHTGERPFKCNECGKTFKRSSNLTVHQVIHAGKKPYKCDVCGKAFRHRSNLVCHRRIHSGEKQYKCNECGKVFSKRSSLAVHRRIHTVEKPCKCNECGKVFSKRSSLAVHQRIHTGQKTYKCNKCGKVYSKHSHLAVHWRIHTGEKAYKCNECGKVFSIHSRLAAHQRIHTGEKPYKCNECGKVFSQHSRLAVHRRIHTGEKPYKCKECGKVFSDRSAFARHRRIHTGEKPYKCKECGKVFSQCSRLTVHRRIHSGEKPYKCNECGKVYSQYSHLVGHRRVHTGEKPYKCHECGKAFNQGSTLNRHQRIHTGEKPYKCNQCGNSFSQRVHLRLHQTVHTGDRPYKCNECGKTFKRSSNLTAHQIIHAGKKPYKCDECGKVFRHSSHLVSHQRIHTGEKRYKCIECGKAFGRLFSLSKHQRIHSGKKPYKCNECGKSFICRSGLTKHRIRHTGESLTTKLNVTRP	272		TRUE	['ZNF616']	Zinc finger protein 616	272	ASN	88.9509	0.982438	4.98418	0					-63.9616	-29.5777	0	Yes	88.08
Q9NQW7	XPP1_HUMAN	reviewed	Xaa-Pro aminopeptidase 1 (EC 3.4.11.9) (Aminoacylproline aminopeptidase) (Cytosolic aminopeptidase P) (Soluble aminopeptidase P) (sAmp) (X-Pro aminopeptidase 1) (X-prolyl aminopeptidase 1, soluble)	XPNPEP1 XPNPEPL XPNPEPL1	Homo sapiens (Human)	623	MPPKVTSELLRQLRQAMRNSEYVTEPIQAYIIPSGDAHQSEYIAPCDCRRAFVSGFDGSAGTAIITEEHAAMWTDGRYFLQAAKQMDSNWTLMKMGLKDTPTQEDWLVSVLPEGSRVGVDPLIIPTDYWKKMAKVLRSAGHHLIPVKENLVDKIWTDRPERPCKPLLTLGLDYTGISWKDKVADLRLKMAERNVMWFVVTALDEIAWLFNLRGSDVEHNPVFFSYAIIGLETIMLFIDGDRIDAPSVKEHLLLDLGLEAEYRIQVHPYKSILSELKALCADLSPREKVWVSDKASYAVSETIPKDHRCCMPYTPICIAKAVKNSAESEGMRRAHIKDAVALCELFNWLEKEVPKGGVTEISAADKAEEFRRQQADFVDLSFPTISSTGPNGAIIHYAPVPETNRTLSLDEVYLIDSGAQYKDGTTDVTRTMHFGTPTAYEKECFTYVLKGHIAVSAAVFPTGTKGHLLDSFARSALWDSGLDYLHGTGHGVGSFLNVHEGPCGISYKTFSDEPLEAGMIVTDEPGYYEDGAFGIRIENVVLVVPVKTKYNFNNRGSLTFEPLTLVPIQTKMIDVDSLTDKECDWLNNYHLTCRDVIGKELQKQGRQEALEWLIRETQPISKQH	193	[{'pdb_id': '3ctz', 'chain_id': 'A', 'resolution': 1.6, 'experimental_method': 'X-ray diffraction'}]	TRUE	['XPNPEP1']	Xaa-Pro aminopeptidase 1	193	ASN	68.3705	0.755133	4.05479	1	3ctz	A	1.6	X-ray diffraction	54.2708	32.472	0
Q9NVI1	FANCI_HUMAN	reviewed	Fanconi anemia group I protein (Protein FACI)	FANCI KIAA1794	Homo sapiens (Human)	1328	MDQKILSLAAEKTADKLQEFLQTLREGDLTNLLQNQAVKGKVAGALLRAIFKGSPCSEEAGTLRRRKIYTCCIQLVESGDLQKEIASEIIGLLMLEAHHFPGPLLVELANEFISAVREGSLVNGKSLELLPIILTALATKKENLAYGKGVLSGEECKKQLINTLCSGRWDQQYVIQLTSMFKDVPLTAEEVEFVVEKALSMFSKMNLQEIPPLVYQLLVLSSKGSRKSVLEGIIAFFSALDKQHNEEQSGDELLDVVTVPSGELRHVEGTIILHIVFAIKLDYELGRELVKHLKVGQQGDSNNNLSPFSIALLLSVTRIQRFQDQVLDLLKTSVVKSFKDLQLLQGSKFLQNLVPHRSYVSTMILEVVKNSVHSWDHVTQGLVELGFILMDSYGPKKVLDGKTIETSPSLSRMPNQHACKLGANILLETFKIHEMIRQEILEQVLNRVVTRASSPISHFLDLLSNIVMYAPLVLQSCSSKVTEAFDYLSFLPLQTVQRLLKAVQPLLKVSMSMRDCLILVLRKAMFANQLDARKSAVAGFLLLLKNFKVLGSLSSSQCSQSLSVSQVHVDVHSHYNSVANETFCLEIMDSLRRCLSQQADVRLMLYEGFYDVLRRNSQLANSVMQTLLSQLKQFYEPKPDLLPPLKLEACILTQGDKISLQEPLDYLLCCIQHCLAWYKNTVIPLQQGEEEEEEEEAFYEDLDDILESITNRMIKSELEDFELDKSADFSQSTSIGIKNNICAFLVMGVCEVLIEYNFSISSFSKNRFEDILSLFMCYKKLSDILNEKAGKAKTKMANKTSDSLLSMKFVSSLLTALFRDSIQSHQESLSVLRSSNEFMRYAVNVALQKVQQLKETGHVSGPDGQNPEKIFQNLCDITRVLLWRYTSIPTSVEESGKKEKGKSISLLCLEGLQKIFSAVQQFYQPKIQQFLRALDVTDKEGEEREDADVSVTQRTAFQIRQFQRSLLNLLSSQEEDFNSKEALLLVTVLTSLSKLLEPSSPQFVQMLSWTSKICKENSREDALFCKSLMNLLFSLHVSYKSPVILLRDLSQDIHGHLGDIDQDVEVEKTNHFAIVNLRTAAPTVCLLVLSQAEKVLEEVDWLITKLKGQVSQETLSEEASSQATLPNQPVEKAIIMQLGTLLTFFHELVQTALPSGSCVDTLLKDLCKMYTTLTALVRYYLQVCQSSGGIPKNMEKLVKLSGSHLTPLCYSFISYVQNKSKSLNYTGEKKEKPAAVATAMARVLRETKPIPNLIFAIEQYEKFLIHLSKKSKVNLMQHMKLSTSRDFKIKGNILDMVLREDGEDENEEGTASEHGGQNKEPAKKKRKK	302	[{'pdb_id': '8a9j', 'chain_id': 'A', 'resolution': 2.8, 'experimental_method': 'Electron Microscopy'}, {'pdb_id': '8a9k', 'chain_id': 'A', 'resolution': 2.85, 'experimental_method': 'Electron Microscopy'}, {'pdb_id': '6vaa', 'chain_id': 'A', 'resolution': 3.35, 'experimental_method': 'Electron Microscopy'}, {'pdb_id': '6vad', 'chain_id': 'A', 'resolution': 3.35, 'experimental_method': 'Electron Microscopy'}, {'pdb_id': '6vae', 'chain_id': 'A', 'resolution': 3.5, 'experimental_method': 'Electron Microscopy'}]	TRUE	['FANCI']	Fanconi anemia group I protein	302	ASN	30.6012	0.337981	4.33341	1	8a9j	A	2.8	Electron Microscopy	57.6574	66.4752	0
Q13627	DYR1A_HUMAN	reviewed	Dual specificity tyrosine-phosphorylation-regulated kinase 1A (EC 2.7.12.1) (Dual specificity YAK1-related kinase) (HP86) (Protein kinase minibrain homolog) (MNBH) (hMNB)	DYRK1A DYRK MNB MNBH	Homo sapiens (Human)	763	MHTGGETSACKPSSVRLAPSFSFHAAGLQMAGQMPHSHQYSDRRQPNISDQQVSALSYSDQIQQPLTNQVMPDIVMLQRRMPQTFRDPATAPLRKLSVDLIKTYKHINEVYYAKKKRRHQQGQGDDSSHKKERKVYNDGYDDDNYDYIVKNGEKWMDRYEIDSLIGKGSFGQVVKAYDRVEQEWVAIKIIKNKKAFLNQAQIEVRLLELMNKHDTEMKYYIVHLKRHFMFRNHLCLVFEMLSYNLYDLLRNTNFRGVSLNLTRKFAQQMCTALLFLATPELSIIHCDLKPENILLCNPKRSAIKIVDFGSSCQLGQRIYQYIQSRFYRSPEVLLGMPYDLAIDMWSLGCILVEMHTGEPLFSGANEVDQMNKIVEVLGIPPAHILDQAPKARKFFEKLPDGTWNLKKTKDGKREYKPPGTRKLHNILGVETGGPGGRRAGESGHTVADYLKFKDLILRMLDYDPKTRIQPYYALQHSFFKKTADEGTNTSNSVSTSPAMEQSQSSGTTSSTSSSSGGSSGTSNSGRARSDPTHQHRHSGGHFTAAVQAMDCETHSPQVRQQFPAPLGWSGTEAPTQVTVETHPVQETTFHVAPQQNALHHHHGNSSHHHHHHHHHHHHHGQQALGNRTRPRVYNSPTNSSSTQDSMEVGHSHHSMTSLSSSTTSSSTSSSSTGNQGNQAYQNRPVAANTLDFGQNGAMDVNLTVYSNPRQETGIAGHPTYQFSANTGPAHYMTEGHLTMRQGADREESPMTGVCVQQSPVASS	137	[{'pdb_id': '5a4t', 'chain_id': 'A', 'resolution': 2.15, 'experimental_method': 'X-ray diffraction'}, {'pdb_id': '5a4t', 'chain_id': 'B', 'resolution': 2.15, 'experimental_method': 'X-ray diffraction'}, {'pdb_id': '5a4t', 'chain_id': 'C', 'resolution': 2.15, 'experimental_method': 'X-ray diffraction'}, {'pdb_id': '5a4t', 'chain_id': 'D', 'resolution': 2.15, 'experimental_method': 'X-ray diffraction'}, {'pdb_id': '6eif', 'chain_id': 'A', 'resolution': 2.22, 'experimental_method': 'X-ray diffraction'}, {'pdb_id': '6eif', 'chain_id': 'B', 'resolution': 2.22, 'experimental_method': 'X-ray diffraction'}, {'pdb_id': '6eif', 'chain_id': 'C', 'resolution': 2.22, 'experimental_method': 'X-ray diffraction'}, {'pdb_id': '6eif', 'chain_id': 'D', 'resolution': 2.22, 'experimental_method': 'X-ray diffraction'}, {'pdb_id': '5a3x', 'chain_id': 'A', 'resolution': 2.26, 'experimental_method': 'X-ray diffraction'}, {'pdb_id': '5a3x', 'chain_id': 'B', 'resolution': 2.26, 'experimental_method': 'X-ray diffraction'}, {'pdb_id': '5a3x', 'chain_id': 'C', 'resolution': 2.26, 'experimental_method': 'X-ray diffraction'}, {'pdb_id': '5a3x', 'chain_id': 'D', 'resolution': 2.26, 'experimental_method': 'X-ray diffraction'}, {'pdb_id': '6eiq', 'chain_id': 'A', 'resolution': 2.3, 'experimental_method': 'X-ray diffraction'}, {'pdb_id': '6eiq', 'chain_id': 'B', 'resolution': 2.3, 'experimental_method': 'X-ray diffraction'}, {'pdb_id': '6eiq', 'chain_id': 'C', 'resolution': 2.3, 'experimental_method': 'X-ray diffraction'}, {'pdb_id': '6eiq', 'chain_id': 'D', 'resolution': 2.3, 'experimental_method': 'X-ray diffraction'}, {'pdb_id': '6eis', 'chain_id': 'A', 'resolution': 2.36, 'experimental_method': 'X-ray diffraction'}, {'pdb_id': '6eis', 'chain_id': 'B', 'resolution': 2.36, 'experimental_method': 'X-ray diffraction'}, {'pdb_id': '6eis', 'chain_id': 'C', 'resolution': 2.36, 'experimental_method': 'X-ray diffraction'}, {'pdb_id': '6eis', 'chain_id': 'D', 'resolution': 2.36, 'experimental_method': 'X-ray diffraction'}, {'pdb_id': '5a4q', 'chain_id': 'A', 'resolution': 2.37, 'experimental_method': 'X-ray diffraction'}, {'pdb_id': '5a4q', 'chain_id': 'B', 'resolution': 2.37, 'experimental_method': 'X-ray diffraction'}, {'pdb_id': '5a4q', 'chain_id': 'C', 'resolution': 2.37, 'experimental_method': 'X-ray diffraction'}, {'pdb_id': '5a4q', 'chain_id': 'D', 'resolution': 2.37, 'experimental_method': 'X-ray diffraction'}, {'pdb_id': '6eir', 'chain_id': 'A', 'resolution': 2.4, 'experimental_method': 'X-ray diffraction'}, {'pdb_id': '6eir', 'chain_id': 'B', 'resolution': 2.4, 'experimental_method': 'X-ray diffraction'}, {'pdb_id': '6eir', 'chain_id': 'C', 'resolution': 2.4, 'experimental_method': 'X-ray diffraction'}, {'pdb_id': '6eir', 'chain_id': 'D', 'resolution': 2.4, 'experimental_method': 'X-ray diffraction'}, {'pdb_id': '6eij', 'chain_id': 'A', 'resolution': 2.42, 'experimental_method': 'X-ray diffraction'}, {'pdb_id': '6eij', 'chain_id': 'B', 'resolution': 2.42, 'experimental_method': 'X-ray diffraction'}, {'pdb_id': '6eij', 'chain_id': 'C', 'resolution': 2.42, 'experimental_method': 'X-ray diffraction'}, {'pdb_id': '6eij', 'chain_id': 'D', 'resolution': 2.42, 'experimental_method': 'X-ray diffraction'}, {'pdb_id': '6eil', 'chain_id': 'A', 'resolution': 2.465, 'experimental_method': 'X-ray diffraction'}, {'pdb_id': '6eil', 'chain_id': 'B', 'resolution': 2.465, 'experimental_method': 'X-ray diffraction'}, {'pdb_id': '6eil', 'chain_id': 'C', 'resolution': 2.465, 'experimental_method': 'X-ray diffraction'}, {'pdb_id': '6eil', 'chain_id': 'D', 'resolution': 2.465, 'experimental_method': 'X-ray diffraction'}, {'pdb_id': '6eip', 'chain_id': 'A', 'resolution': 2.56, 'experimental_method': 'X-ray diffraction'}, {'pdb_id': '6eip', 'chain_id': 'B', 'resolution': 2.56, 'experimental_method': 'X-ray diffraction'}, {'pdb_id': '6eip', 'chain_id': 'C', 'resolution': 2.56, 'experimental_method': 'X-ray diffraction'}, {'pdb_id': '6eip', 'chain_id': 'D', 'resolution': 2.56, 'experimental_method': 'X-ray diffraction'}, {'pdb_id': '4nct', 'chain_id': 'A', 'resolution': 2.597, 'experimental_method': 'X-ray diffraction'}, {'pdb_id': '4nct', 'chain_id': 'B', 'resolution': 2.597, 'experimental_method': 'X-ray diffraction'}, {'pdb_id': '4nct', 'chain_id': 'C', 'resolution': 2.597, 'experimental_method': 'X-ray diffraction'}, {'pdb_id': '4nct', 'chain_id': 'D', 'resolution': 2.597, 'experimental_method': 'X-ray diffraction'}, {'pdb_id': '3anq', 'chain_id': 'A', 'resolution': 2.6, 'experimental_method': 'X-ray diffraction'}, {'pdb_id': '3anq', 'chain_id': 'B', 'resolution': 2.6, 'experimental_method': 'X-ray diffraction'}, {'pdb_id': '3anq', 'chain_id': 'C', 'resolution': 2.6, 'experimental_method': 'X-ray diffraction'}, {'pdb_id': '3anq', 'chain_id': 'D', 'resolution': 2.6, 'experimental_method': 'X-ray diffraction'}, {'pdb_id': '3anr', 'chain_id': 'A', 'resolution': 2.6, 'experimental_method': 'X-ray diffraction'}, {'pdb_id': '3anr', 'chain_id': 'B', 'resolution': 2.6, 'experimental_method': 'X-ray diffraction'}, {'pdb_id': '3anr', 'chain_id': 'C', 'resolution': 2.6, 'experimental_method': 'X-ray diffraction'}, {'pdb_id': '3anr', 'chain_id': 'D', 'resolution': 2.6, 'experimental_method': 'X-ray diffraction'}, {'pdb_id': '5a54', 'chain_id': 'A', 'resolution': 2.63, 'experimental_method': 'X-ray diffraction'}, {'pdb_id': '5a54', 'chain_id': 'B', 'resolution': 2.63, 'experimental_method': 'X-ray diffraction'}, {'pdb_id': '5a54', 'chain_id': 'C', 'resolution': 2.63, 'experimental_method': 'X-ray diffraction'}, {'pdb_id': '5a54', 'chain_id': 'D', 'resolution': 2.63, 'experimental_method': 'X-ray diffraction'}, {'pdb_id': '5a4e', 'chain_id': 'A', 'resolution': 2.68, 'experimental_method': 'X-ray diffraction'}, {'pdb_id': '5a4e', 'chain_id': 'B', 'resolution': 2.68, 'experimental_method': 'X-ray diffraction'}, {'pdb_id': '5a4e', 'chain_id': 'C', 'resolution': 2.68, 'experimental_method': 'X-ray diffraction'}, {'pdb_id': '5a4e', 'chain_id': 'D', 'resolution': 2.68, 'experimental_method': 'X-ray diffraction'}, {'pdb_id': '6eiv', 'chain_id': 'A', 'resolution': 2.68, 'experimental_method': 'X-ray diffraction'}, {'pdb_id': '6eiv', 'chain_id': 'B', 'resolution': 2.68, 'experimental_method': 'X-ray diffraction'}, {'pdb_id': '6eiv', 'chain_id': 'C', 'resolution': 2.68, 'experimental_method': 'X-ray diffraction'}, {'pdb_id': '6eiv', 'chain_id': 'D', 'resolution': 2.68, 'experimental_method': 'X-ray diffraction'}, {'pdb_id': '5a4l', 'chain_id': 'A', 'resolution': 2.73, 'experimental_method': 'X-ray diffraction'}, {'pdb_id': '5a4l', 'chain_id': 'B', 'resolution': 2.73, 'experimental_method': 'X-ray diffraction'}, {'pdb_id': '5a4l', 'chain_id': 'C', 'resolution': 2.73, 'experimental_method': 'X-ray diffraction'}, {'pdb_id': '5a4l', 'chain_id': 'D', 'resolution': 2.73, 'experimental_method': 'X-ray diffraction'}, {'pdb_id': '6ej4', 'chain_id': 'A', 'resolution': 2.88, 'experimental_method': 'X-ray diffraction'}, {'pdb_id': '6ej4', 'chain_id': 'B', 'resolution': 2.88, 'experimental_method': 'X-ray diffraction'}, {'pdb_id': '6ej4', 'chain_id': 'C', 'resolution': 2.88, 'experimental_method': 'X-ray diffraction'}, {'pdb_id': '6ej4', 'chain_id': 'D', 'resolution': 2.88, 'experimental_method': 'X-ray diffraction'}, {'pdb_id': '6yf8', 'chain_id': 'A', 'resolution': 3.198, 'experimental_method': 'X-ray diffraction'}, {'pdb_id': '6yf8', 'chain_id': 'B', 'resolution': 3.198, 'experimental_method': 'X-ray diffraction'}, {'pdb_id': '6yf8', 'chain_id': 'C', 'resolution': 3.198, 'experimental_method': 'X-ray diffraction'}, {'pdb_id': '6yf8', 'chain_id': 'D', 'resolution': 3.198, 'experimental_method': 'X-ray diffraction'}, {'pdb_id': '7z5n', 'chain_id': 'A', 'resolution': 2.77, 'experimental_method': 'X-ray diffraction'}, {'pdb_id': '7z5n', 'chain_id': 'B', 'resolution': 2.77, 'experimental_method': 'X-ray diffraction'}, {'pdb_id': '7z5n', 'chain_id': 'C', 'resolution': 2.77, 'experimental_method': 'X-ray diffraction'}, {'pdb_id': '7z5n', 'chain_id': 'D', 'resolution': 2.77, 'experimental_method': 'X-ray diffraction'}, {'pdb_id': '7z5n', 'chain_id': 'E', 'resolution': 2.77, 'experimental_method': 'X-ray diffraction'}, {'pdb_id': '7z5n', 'chain_id': 'F', 'resolution': 2.77, 'experimental_method': 'X-ray diffraction'}, {'pdb_id': '7z5n', 'chain_id': 'G', 'resolution': 2.77, 'experimental_method': 'X-ray diffraction'}, {'pdb_id': '7z5n', 'chain_id': 'H', 'resolution': 2.77, 'experimental_method': 'X-ray diffraction'}, {'pdb_id': '6s14', 'chain_id': 'A', 'resolution': 1.05, 'experimental_method': 'X-ray diffraction'}, {'pdb_id': '6s1h', 'chain_id': 'A', 'resolution': 1.05, 'experimental_method': 'X-ray diffraction'}, {'pdb_id': '6s17', 'chain_id': 'A', 'resolution': 1.1, 'experimental_method': 'X-ray diffraction'}, {'pdb_id': '6s1b', 'chain_id': 'A', 'resolution': 1.3, 'experimental_method': 'X-ray diffraction'}, {'pdb_id': '4ylk', 'chain_id': 'A', 'resolution': 1.4, 'experimental_method': 'X-ray diffraction'}, {'pdb_id': '4yll', 'chain_id': 'A', 'resolution': 1.4, 'experimental_method': 'X-ray diffraction'}, {'pdb_id': '6s1j', 'chain_id': 'A', 'resolution': 1.408, 'experimental_method': 'X-ray diffraction'}, {'pdb_id': '7o7k', 'chain_id': 'A', 'resolution': 1.82, 'experimental_method': 'X-ray diffraction'}, {'pdb_id': '7o7k', 'chain_id': 'B', 'resolution': 1.82, 'experimental_method': 'X-ray diffraction'}, {'pdb_id': '7a4o', 'chain_id': 'A', 'resolution': 1.9, 'experimental_method': 'X-ray diffraction'}, {'pdb_id': '7a4o', 'chain_id': 'B', 'resolution': 1.9, 'experimental_method': 'X-ray diffraction'}, {'pdb_id': '7a55', 'chain_id': 'A', 'resolution': 2.2, 'experimental_method': 'X-ray diffraction'}, {'pdb_id': '7a55', 'chain_id': 'B', 'resolution': 2.2, 'experimental_method': 'X-ray diffraction'}, {'pdb_id': '7zh8', 'chain_id': 'A', 'resolution': 2.3, 'experimental_method': 'X-ray diffraction'}, {'pdb_id': '7zh8', 'chain_id': 'B', 'resolution': 2.3, 'experimental_method': 'X-ray diffraction'}, {'pdb_id': '7zh8', 'chain_id': 'C', 'resolution': 2.3, 'experimental_method': 'X-ray diffraction'}, {'pdb_id': '7zh8', 'chain_id': 'D', 'resolution': 2.3, 'experimental_method': 'X-ray diffraction'}, {'pdb_id': '4mq1', 'chain_id': 'A', 'resolution': 2.35, 'experimental_method': 'X-ray diffraction'}, {'pdb_id': '4mq1', 'chain_id': 'B', 'resolution': 2.35, 'experimental_method': 'X-ray diffraction'}, {'pdb_id': '4mq1', 'chain_id': 'C', 'resolution': 2.35, 'experimental_method': 'X-ray diffraction'}, {'pdb_id': '4mq1', 'chain_id': 'D', 'resolution': 2.35, 'experimental_method': 'X-ray diffraction'}, {'pdb_id': '6s1i', 'chain_id': 'A', 'resolution': 2.38, 'experimental_method': 'X-ray diffraction'}, {'pdb_id': '6s1i', 'chain_id': 'B', 'resolution': 2.38, 'experimental_method': 'X-ray diffraction'}, {'pdb_id': '6s1i', 'chain_id': 'C', 'resolution': 2.38, 'experimental_method': 'X-ray diffraction'}, {'pdb_id': '6s1i', 'chain_id': 'D', 'resolution': 2.38, 'experimental_method': 'X-ray diffraction'}, {'pdb_id': '7oy6', 'chain_id': 'C', 'resolution': 2.38, 'experimental_method': 'X-ray diffraction'}, {'pdb_id': '2vx3', 'chain_id': 'A', 'resolution': 2.4, 'experimental_method': 'X-ray diffraction'}, {'pdb_id': '2vx3', 'chain_id': 'B', 'resolution': 2.4, 'experimental_method': 'X-ray diffraction'}, {'pdb_id': '2vx3', 'chain_id': 'C', 'resolution': 2.4, 'experimental_method': 'X-ray diffraction'}, {'pdb_id': '2vx3', 'chain_id': 'D', 'resolution': 2.4, 'experimental_method': 'X-ray diffraction'}, {'pdb_id': '7fhs', 'chain_id': 'A', 'resolution': 2.42, 'experimental_method': 'X-ray diffraction'}, {'pdb_id': '7fhs', 'chain_id': 'B', 'resolution': 2.42, 'experimental_method': 'X-ray diffraction'}, {'pdb_id': '7fhs', 'chain_id': 'C', 'resolution': 2.42, 'experimental_method': 'X-ray diffraction'}, {'pdb_id': '7fhs', 'chain_id': 'D', 'resolution': 2.42, 'experimental_method': 'X-ray diffraction'}, {'pdb_id': '6s11', 'chain_id': 'A', 'resolution': 2.445, 'experimental_method': 'X-ray diffraction'}, {'pdb_id': '6s11', 'chain_id': 'B', 'resolution': 2.445, 'experimental_method': 'X-ray diffraction'}, {'pdb_id': '2wo6', 'chain_id': 'A', 'resolution': 2.5, 'experimental_method': 'X-ray diffraction'}, {'pdb_id': '2wo6', 'chain_id': 'B', 'resolution': 2.5, 'experimental_method': 'X-ray diffraction'}, {'pdb_id': '4ylj', 'chain_id': 'A', 'resolution': 2.58, 'experimental_method': 'X-ray diffraction'}, {'pdb_id': '4ylj', 'chain_id': 'B', 'resolution': 2.58, 'experimental_method': 'X-ray diffraction'}, {'pdb_id': '4ylj', 'chain_id': 'C', 'resolution': 2.58, 'experimental_method': 'X-ray diffraction'}, {'pdb_id': '4ylj', 'chain_id': 'D', 'resolution': 2.58, 'experimental_method': 'X-ray diffraction'}, {'pdb_id': '7a5b', 'chain_id': 'A', 'resolution': 2.6, 'experimental_method': 'X-ray diffraction'}, {'pdb_id': '7a5b', 'chain_id': 'B', 'resolution': 2.6, 'experimental_method': 'X-ray diffraction'}, {'pdb_id': '7fht', 'chain_id': 'A', 'resolution': 2.68, 'experimental_method': 'X-ray diffraction'}, {'pdb_id': '7fht', 'chain_id': 'B', 'resolution': 2.68, 'experimental_method': 'X-ray diffraction'}, {'pdb_id': '7fht', 'chain_id': 'C', 'resolution': 2.68, 'experimental_method': 'X-ray diffraction'}, {'pdb_id': '7fht', 'chain_id': 'D', 'resolution': 2.68, 'experimental_method': 'X-ray diffraction'}, {'pdb_id': '7a4w', 'chain_id': 'A', 'resolution': 2.7, 'experimental_method': 'X-ray diffraction'}, {'pdb_id': '7a4w', 'chain_id': 'B', 'resolution': 2.7, 'experimental_method': 'X-ray diffraction'}, {'pdb_id': '4mq2', 'chain_id': 'A', 'resolution': 2.8, 'experimental_method': 'X-ray diffraction'}, {'pdb_id': '4mq2', 'chain_id': 'B', 'resolution': 2.8, 'experimental_method': 'X-ray diffraction'}, {'pdb_id': '4mq2', 'chain_id': 'C', 'resolution': 2.8, 'experimental_method': 'X-ray diffraction'}, {'pdb_id': '4mq2', 'chain_id': 'D', 'resolution': 2.8, 'experimental_method': 'X-ray diffraction'}, {'pdb_id': '6t6a', 'chain_id': 'A', 'resolution': 2.8, 'experimental_method': 'X-ray diffraction'}, {'pdb_id': '6t6a', 'chain_id': 'B', 'resolution': 2.8, 'experimental_method': 'X-ray diffraction'}, {'pdb_id': '6t6a', 'chain_id': 'C', 'resolution': 2.8, 'experimental_method': 'X-ray diffraction'}, {'pdb_id': '6t6a', 'chain_id': 'D', 'resolution': 2.8, 'experimental_method': 'X-ray diffraction'}, {'pdb_id': '4yu2', 'chain_id': 'A', 'resolution': 2.9, 'experimental_method': 'X-ray diffraction'}, {'pdb_id': '4yu2', 'chain_id': 'B', 'resolution': 2.9, 'experimental_method': 'X-ray diffraction'}, {'pdb_id': '4yu2', 'chain_id': 'C', 'resolution': 2.9, 'experimental_method': 'X-ray diffraction'}, {'pdb_id': '4yu2', 'chain_id': 'D', 'resolution': 2.9, 'experimental_method': 'X-ray diffraction'}, {'pdb_id': '6qu2', 'chain_id': 'A', 'resolution': 2.9, 'experimental_method': 'X-ray diffraction'}, {'pdb_id': '6qu2', 'chain_id': 'B', 'resolution': 2.9, 'experimental_method': 'X-ray diffraction'}, {'pdb_id': '6qu2', 'chain_id': 'C', 'resolution': 2.9, 'experimental_method': 'X-ray diffraction'}, {'pdb_id': '6qu2', 'chain_id': 'D', 'resolution': 2.9, 'experimental_method': 'X-ray diffraction'}, {'pdb_id': '6uwy', 'chain_id': 'A', 'resolution': 2.95, 'experimental_method': 'X-ray diffraction'}, {'pdb_id': '6uwy', 'chain_id': 'B', 'resolution': 2.95, 'experimental_method': 'X-ray diffraction'}, {'pdb_id': '6uwy', 'chain_id': 'C', 'resolution': 2.95, 'experimental_method': 'X-ray diffraction'}, {'pdb_id': '6uwy', 'chain_id': 'D', 'resolution': 2.95, 'experimental_method': 'X-ray diffraction'}, {'pdb_id': '5aik', 'chain_id': 'A', 'resolution': 2.7, 'experimental_method': 'X-ray diffraction'}, {'pdb_id': '5aik', 'chain_id': 'B', 'resolution': 2.7, 'experimental_method': 'X-ray diffraction'}, {'pdb_id': '5aik', 'chain_id': 'C', 'resolution': 2.7, 'experimental_method': 'X-ray diffraction'}, {'pdb_id': '5aik', 'chain_id': 'D', 'resolution': 2.7, 'experimental_method': 'X-ray diffraction'}, {'pdb_id': '4aze', 'chain_id': 'A', 'resolution': 3.15, 'experimental_method': 'X-ray diffraction'}, {'pdb_id': '4aze', 'chain_id': 'B', 'resolution': 3.15, 'experimental_method': 'X-ray diffraction'}, {'pdb_id': '4aze', 'chain_id': 'C', 'resolution': 3.15, 'experimental_method': 'X-ray diffraction'}, {'pdb_id': '6a1f', 'chain_id': 'A', 'resolution': 1.5, 'experimental_method': 'X-ray diffraction'}, {'pdb_id': '6a1g', 'chain_id': 'A', 'resolution': 2.15, 'experimental_method': 'X-ray diffraction'}, {'pdb_id': '6a1g', 'chain_id': 'B', 'resolution': 2.15, 'experimental_method': 'X-ray diffraction'}, {'pdb_id': '6ln1', 'chain_id': 'A', 'resolution': 2.699, 'experimental_method': 'X-ray diffraction'}, {'pdb_id': '6ln1', 'chain_id': 'B', 'resolution': 2.699, 'experimental_method': 'X-ray diffraction'}]	TRUE	['DYRK1A']	Dual specificity tyrosine-phosphorylation-regulated kinase 1A	137	ASN	44.1145	0.487233	3.99856	1	5a4t	A	2.15	X-ray diffraction	46.24	49.3911	0
Q96HM7	PED1B_HUMAN	reviewed	PC-esterase domain-containing protein 1B (Protein FAM113B)	PCED1B FAM113B	Homo sapiens (Human)	432	MILLRASEVRQLLHNKFVVILGDSVHRAVYKDLVLLLQKDRLLTPGQLRARGELNFEQDELVDGGQRGHMHNGLNYREVREFRSDHHLVRFYFLTRVYSDYLQTILKELQSGEHAPDLVIMNSCLWDISRYGPNSWRSYLENLENLFQCLGQVLPESCLLVWNTAMPVGEEVTGGFLPPKLRRQKATFLKNEVVKANFHSATEARKHNFDVLDLHFHFRHARENLHWDGVHWNGRVHRCLSQLLLAHVADAWGVELPHRHPVGEWIKKKKPGPRVEGPPQANRNHPALPLSPPLPSPTYRPLLGFPPQRLPLLPLLSPQPPPPILHHQGMPRFPQGPPDACFSSDHTFQSDQFYCHSDVPSSAHAGFFVEDNFMVGPQLPMPFFPTPRYQRPAPVVHRGFGRYRPRGPYTPWGQRPRPSKRRAPANPEPRPQ	134		TRUE	['PCED1B']	PC-esterase domain-containing protein 1B	134	ASN	75.7532	0.836673	4.96508	0					-91.41	7.73249	0	Yes	90.44
Q8IZT8	HS3S5_HUMAN	reviewed	Heparan sulfate glucosamine 3-O-sulfotransferase 5 (EC 2.8.2.23) (Heparan sulfate D-glucosaminyl 3-O-sulfotransferase 5) (3-OST-5) (Heparan sulfate 3-O-sulfotransferase 5) (h3-OST-5)	HS3ST5 3OST5 HS3OST5	Homo sapiens (Human)	346	MLFKQQAWLRQKLLVLGSLAVGSLLYLVARVGSLDRLQPICPIEGRLGGARTQAEFPLRALQFKRGLLHEFRKGNASKEQVRLHDLVQQLPKAIIIGVRKGGTRALLEMLNLHPAVVKASQEIHFFDNDENYGKGIEWYRKKMPFSYPQQITIEKSPAYFITEEVPERIYKMNSSIKLLIIVREPTTRAISDYTQVLEGKERKNKTYYKFEKLAIDPNTCEVNTKYKAVRTSIYTKHLERWLKYFPIEQFHVVDGDRLITEPLPELQLVEKFLNLPPRISQYNLYFNATRGFYCLRFNIIFNKCLAGSKGRIHPEVDPSVITKLRKFFHPFNQKFYQITGRTLNWP	223	[{'pdb_id': '7sce', 'chain_id': 'A', 'resolution': 2.75, 'experimental_method': 'X-ray diffraction'}, {'pdb_id': '7sce', 'chain_id': 'A', 'resolution': 2.75, 'experimental_method': 'X-ray diffraction'}, {'pdb_id': '7scd', 'chain_id': 'A', 'resolution': 2.9, 'experimental_method': 'X-ray diffraction'}, {'pdb_id': '7scd', 'chain_id': 'A', 'resolution': 2.9, 'experimental_method': 'X-ray diffraction'}, {'pdb_id': '3bd9', 'chain_id': 'A', 'resolution': 2.3, 'experimental_method': 'X-ray diffraction'}]	TRUE	['HS3ST5']	Heparan sulfate glucosamine 3-O-sulfotransferase 5	223	ASN	39.5457	0.436772	3.88702	1	7sce	A	2.75	X-ray diffraction	-83.8316	103.509	0
Q3MIN7	RGL3_HUMAN	reviewed	Ral guanine nucleotide dissociation stimulator-like 3 (RalGDS-like 3)	RGL3	Homo sapiens (Human)	710	MERTAGKELALAPLQDWGEETEDGAVYSVSLRRQRSQRRSPAEGPGGSQAPSPIANTFLHYRTSKVRVLRAARLERLVGELVFGDREQDPSFMPAFLATYRTFVPTACLLGFLLPPMPPPPPPGVEIKKTAVQDLSFNKNLRAVVSVLGSWLQDHPQDFRDPPAHSDLGSVRTFLGWAAPGSAEAQKAEKLLEDFLEEAEREQEEEPPQVWTGPPRVAQTSDPDSSEACAEEEEGLMPQGPQLLDFSVDEVAEQLTLIDLELFSKVRLYECLGSVWSQRDRPGAAGASPTVRATVAQFNTVTGCVLGSVLGAPGLAAPQRAQRLEKWIRIAQRCRELRNFSSLRAILSALQSNPIYRLKRSWGAVSREPLSTFRKLSQIFSDENNHLSSREILFQEEATEGSQEEDNTPGSLPSKPPPGPVPYLGTFLTDLVMLDTALPDMLEGDLINFEKRRKEWEILARIQQLQRRCQSYTLSPHPPILAALHAQNQLTEEQSYRLSRVIEPPAASCPSSPRIRRRISLTKRLSAKLAREKSSSPSGSPGDPSSPTSSVSPGSPPSSPRSRDAPAGSPPASPGPQGPSTKLPLSLDLPSPRPFALPLGSPRIPLPAQQSSEARVIRVSIDNDHGNLYRSILLTSQDKAPSVVRRALQKHNVPQPWACDYQLFQVLPGDRVLLIPDNANVFYAMSPVAPRDFMLRRKEGTRNTLSVSPS	299		TRUE	['RGL3']	Ral guanine nucleotide dissociation stimulator-like 3	299	ASN	56.7109	0.626356	4.95953	0					-65.9268	-41.6813	0	Yes	93.33
Q3MII6	TBC25_HUMAN	reviewed	TBC1 domain family member 25	TBC1D25 OATL1	Homo sapiens (Human)	688	MATASGASDLSGSGAPPPGVGAQAAAAAEEEEREVVRVRVKKCESFLPPEFRSFAVDPQITSLDVLQHILIRAFDLSGKKNFGISYLGRDRLGQEVYLSLLSDWDLSTAFATASKPYLQLRVDIRPSEDSPLLEDWDIISPKDVIGSDVLLAEKRSSLTTAALPFTQSILTQVGRTLSKVQQVLSWSYGEDVKPFKPPLSDAEFHTYLNHEGQLSRPEELRLRIYHGGVEPSLRKVVWRYLLNVYPDGLTGRERMDYMKRKSREYEQLKSEWAQRANPEDLEFIRSTVLKDVLRTDRAHPYYAGPEDGPHLRALHDLLTTYAVTHPQVSYCQGMSDLASPILAVMDHEGHAFVCFCGIMKRLAANFHPDGRAMATKFAHLKLLLRHADPDFYQYLQEAGADDLFFCYRWLLLELKREFAFDDALRMLEVTWSSLPPDPPEHEVELVGPPSQVADAGFGGHRGWPVRQRHMLRPAGGGGSTFEDAVDHLATASQGPGGGGRLLRQASLDGLQQLRDNMGSRRDPLVQLPHPAALISSKSLSEPLLNSPDPLLSSFSHPDSPSSSSPPSTQEASPTGDMAVGSPLMQEVGSPKDPGKSLPPVPPMGLPPPQEFGRGNPFMLFLCLAILLEHRDHIMRNGLDYNELAMHFDRLVRKHHLGRVLRRARALFADYLQSEVWDSEEGAEATAAS	243		TRUE	['TBC1D25']	TBC1 domain family member 25	243	ASN	44.2928	0.489201	5.00549	0					51.178	44.3983	0	Yes	96.05
Q13144	EI2BE_HUMAN	reviewed	Translation initiation factor eIF-2B subunit epsilon (eIF-2B GDP-GTP exchange factor subunit epsilon)	EIF2B5 EIF2BE	Homo sapiens (Human)	721	MAAPVVAPPGVVVSRANKRSGAGPGGSGGGGARGAEEEPPPPLQAVLVADSFDRRFFPISKDQPRVLLPLANVALIDYTLEFLTATGVQETFVFCCWKAAQIKEHLLKSKWCRPTSLNVVRIITSELYRSLGDVLRDVDAKALVRSDFLLVYGDVISNINITRALEEHRLRRKLEKNVSVMTMIFKESSPSHPTRCHEDNVVVAVDSTTNRVLHFQKTQGLRRFAFPLSLFQGSSDGVEVRYDLLDCHISICSPQVAQLFTDNFDYQTRDDFVRGLLVNEEILGNQIHMHVTAKEYGARVSNLHMYSAVCADVIRRWVYPLTPEANFTDSTTQSCTHSRHNIYRGPEVSLGHGSILEENVLLGSGTVIGSNCFITNSVIGPGCHIGDNVVLDQTYLWQGVRVAAGAQIHQSLLCDNAEVKERVTLKPRSVLTSQVVVGPNITLPEGSVISLHPPDAEEDEDDGEFSDDSGADQEKDKVKMKGYNPAEVGAAGKGYLWKAAGMNMEEEEELQQNLWGLKINMEEESESESEQSMDSEEPDSRGGSPQMDDIKVFQNEVLGTLQRGKEENISCDNLVLEINSLKYAYNISLKEVMQVLSHVVLEFPLQQMDSPLDSSRYCALLLPLLKAWSPVFRNYIKRAADHLEALAAIEDFFLEHEALGISMAKVLMAFYQLEILAEETILSWFSQRDTTDKGQQLRKNQQLQRFIQWLKEAEEESSEDD	285	[{'pdb_id': '7vlk', 'chain_id': 'I', 'resolution': 2.27, 'experimental_method': 'Electron Microscopy'}, {'pdb_id': '7vlk', 'chain_id': 'J', 'resolution': 2.27, 'experimental_method': 'Electron Microscopy'}, {'pdb_id': '7f64', 'chain_id': 'I', 'resolution': 2.42, 'experimental_method': 'Electron Microscopy'}, {'pdb_id': '7f64', 'chain_id': 'J', 'resolution': 2.42, 'experimental_method': 'Electron Microscopy'}, {'pdb_id': '7rlo', 'chain_id': 'A', 'resolution': 2.6, 'experimental_method': 'Electron Microscopy'}, {'pdb_id': '7rlo', 'chain_id': 'B', 'resolution': 2.6, 'experimental_method': 'Electron Microscopy'}, {'pdb_id': '7f66', 'chain_id': 'I', 'resolution': 2.76, 'experimental_method': 'Electron Microscopy'}, {'pdb_id': '7f66', 'chain_id': 'J', 'resolution': 2.76, 'experimental_method': 'Electron Microscopy'}, {'pdb_id': '6caj', 'chain_id': 'A', 'resolution': 2.8, 'experimental_method': 'Electron Microscopy'}, {'pdb_id': '6caj', 'chain_id': 'B', 'resolution': 2.8, 'experimental_method': 'Electron Microscopy'}, {'pdb_id': '7l70', 'chain_id': 'A', 'resolution': 2.8, 'experimental_method': 'Electron Microscopy'}, {'pdb_id': '7l70', 'chain_id': 'B', 'resolution': 2.8, 'experimental_method': 'Electron Microscopy'}, {'pdb_id': '7trj', 'chain_id': 'A', 'resolution': 2.8, 'experimental_method': 'Electron Microscopy'}, {'pdb_id': '7trj', 'chain_id': 'B', 'resolution': 2.8, 'experimental_method': 'Electron Microscopy'}, {'pdb_id': '7kmf', 'chain_id': 'B', 'resolution': 2.91, 'experimental_method': 'Electron Microscopy'}, {'pdb_id': '7kmf', 'chain_id': 'I', 'resolution': 2.91, 'experimental_method': 'Electron Microscopy'}, {'pdb_id': '7l7g', 'chain_id': 'A', 'resolution': 3.0, 'experimental_method': 'Electron Microscopy'}, {'pdb_id': '7l7g', 'chain_id': 'B', 'resolution': 3.0, 'experimental_method': 'Electron Microscopy'}, {'pdb_id': '6o85', 'chain_id': 'A', 'resolution': 3.03, 'experimental_method': 'Electron Microscopy'}, {'pdb_id': '6o85', 'chain_id': 'B', 'resolution': 3.03, 'experimental_method': 'Electron Microscopy'}, {'pdb_id': '6o9z', 'chain_id': 'A', 'resolution': 3.03, 'experimental_method': 'Electron Microscopy'}, {'pdb_id': '6o9z', 'chain_id': 'B', 'resolution': 3.03, 'experimental_method': 'Electron Microscopy'}, {'pdb_id': '6o81', 'chain_id': 'A', 'resolution': 3.21, 'experimental_method': 'Electron Microscopy'}, {'pdb_id': '6o81', 'chain_id': 'B', 'resolution': 3.21, 'experimental_method': 'Electron Microscopy'}]	TRUE	['EIF2B5']	Translation initiation factor eIF-2B subunit epsilon	285	ASN	39.3429	0.434531	4.87062	1	7vlk	I	2.27	Electron Microscopy	55.251	65.6539	0
Q8NFP4	MDGA1_HUMAN	reviewed	MAM domain-containing glycosylphosphatidylinositol anchor protein 1 (GPI and MAM protein) (GPIM) (Glycosylphosphatidylinositol-MAM) (MAM domain-containing protein 3)	MDGA1 MAMDC3	Homo sapiens (Human)	955	MEVTCLLLLALIPFHCRGQGVYAPAQAQIVHAGQACVVKEDNISERVYTIREGDTLMLQCLVTGHPRPQVRWTKTAGSASDKFQETSVFNETLRIERIARTQGGRYYCKAENGVGVPAIKSIRVDVQYLDEPMLTVHQTVSDVRGNFYQEKTVFLRCTVNSNPPARFIWKRGSDTLSHSQDNGVDIYEPLYTQGETKVLKLKNLRPQDYASYTCQVSVRNVCGIPDKAITFRLTNTTAPPALKLSVNETLVVNPGENVTVQCLLTGGDPLPQLQWSHGPGPLPLGALAQGGTLSIPSVQARDSGYYNCTATNNVGNPAKKTVNLLVRSMKNATFQITPDVIKESENIQLGQDLKLSCHVDAVPQEKVTYQWFKNGKPARMSKRLLVTRNDPELPAVTSSLELIDLHFSDYGTYLCMASFPGAPVPDLSVEVNISSETVPPTISVPKGRAVVTVREGSPAELQCEVRGKPRPPVLWSRVDKEAALLPSGLPLEETPDGKLRLERVSRDMSGTYRCQTARYNGFNVRPREAQVQLNVQFPPEVEPSSQDVRQALGRPVLLRCSLLRGSPQRIASAVWRFKGQLLPPPPVVPAAAEAPDHAELRLDAVTRDSSGSYECSVSNDVGSAACLFQVSAKAYSPEFYFDTPNPTRSHKLSKNYSYVLQWTQREPDAVDPVLNYRLSIRQLNQHNAVVKAIPVRRVEKGQLLEYILTDLRVPHSYEVRLTPYTTFGAGDMASRIIHYTEPINSPNLSDNTCHFEDEKICGYTQDLTDNFDWTRQNALTQNPKRSPNTGPPTDISGTPEGYYMFIETSRPRELGDRARLVSPLYNASAKFYCVSFFYHMYGKHIGSLNLLVRSRNKGALDTHAWSLSGNKGNVWQQAHVPISPSGPFQIIFEGVRGPGYLGDIAIDDVTLKKGECPRKQTDPNKVVVMPGSGAPCQSSPQLWGPMAIFLLALQR	374	[]	TRUE	['MDGA1']	MAM domain-containing glycosylphosphatidylinositol anchor protein 1	374	ASN	67.7341	0.748104	4.99844	0					51.4767	46.3512	0	Yes	92.43
Q13635	PTC1_HUMAN	reviewed	Protein patched homolog 1 (PTC) (PTC1)	PTCH1 PTCH	Homo sapiens (Human)	1447	MASAGNAAEPQDRGGGGSGCIGAPGRPAGGGRRRRTGGLRRAAAPDRDYLHRPSYCDAAFALEQISKGKATGRKAPLWLRAKFQRLLFKLGCYIQKNCGKFLVVGLLIFGAFAVGLKAANLETNVEELWVEVGGRVSRELNYTRQKIGEEAMFNPQLMIQTPKEEGANVLTTEALLQHLDSALQASRVHVYMYNRQWKLEHLCYKSGELITETGYMDQIIEYLYPCLIITPLDCFWEGAKLQSGTAYLLGKPPLRWTNFDPLEFLEELKKINYQVDSWEEMLNKAEVGHGYMDRPCLNPADPDCPATAPNKNSTKPLDMALVLNGGCHGLSRKYMHWQEELIVGGTVKNSTGKLVSAHALQTMFQLMTPKQMYEHFKGYEYVSHINWNEDKAAAILEAWQRTYVEVVHQSVAQNSTQKVLSFTTTTLDDILKSFSDVSVIRVASGYLLMLAYACLTMLRWDCSKSQGAVGLAGVLLVALSVAAGLGLCSLIGISFNAATTQVLPFLALGVGVDDVFLLAHAFSETGQNKRIPFEDRTGECLKRTGASVALTSISNVTAFFMAALIPIPALRAFSLQAAVVVVFNFAMVLLIFPAILSMDLYRREDRRLDIFCCFTSPCVSRVIQVEPQAYTDTHDNTRYSPPPPYSSHSFAHETQITMQSTVQLRTEYDPHTHVYYTTAEPRSEISVQPVTVTQDTLSCQSPESTSSTRDLLSQFSDSSLHCLEPPCTKWTLSSFAEKHYAPFLLKPKAKVVVIFLFLGLLGVSLYGTTRVRDGLDLTDIVPRETREYDFIAAQFKYFSFYNMYIVTQKADYPNIQHLLYDLHRSFSNVKYVMLEENKQLPKMWLHYFRDWLQGLQDAFDSDWETGKIMPNNYKNGSDDGVLAYKLLVQTGSRDKPIDISQLTKQRLVDADGIINPSAFYIYLTAWVSNDPVAYAASQANIRPHRPEWVHDKADYMPETRLRIPAAEPIEYAQFPFYLNGLRDTSDFVEAIEKVRTICSNYTSLGLSSYPNGYPFLFWEQYIGLRHWLLLFISVVLACTFLVCAVFLLNPWTAGIIVMVLALMTVELFGMMGLIGIKLSAVPVVILIASVGIGVEFTVHVALAFLTAIGDKNRRAVLALEHMFAPVLDGAVSTLLGVLMLAGSEFDFIVRYFFAVLAILTILGVLNGLVLLPVLLSFFGPYPEVSPANGLNRLPTPSPEPPPSVVRFAMPPGHTHSGSDSSDSEYSSQTTVSGLSEELRHYEAQQGAGGPAHQVIVEATENPVFAHSTVVHPESRHHPPSNPRQQPHLDSGSLPPGRQGQQPRRDPPREGLWPPPYRPRRDAFEISTEGHSGPSNRARWGPRGARSHNPRNPASTAMGSSVPGYCQPITTVTASASVTVAVHPPPVPGPGRNPRGGLCPGYPETDHGLFEDPHVPFHVRCERRDSKVEVIELQDVECEERPRGSSSN	940	[{'pdb_id': '6e1h', 'chain_id': 'A', 'resolution': 3.5, 'experimental_method': 'Electron Microscopy'}, {'pdb_id': '6e1h', 'chain_id': 'B', 'resolution': 3.5, 'experimental_method': 'Electron Microscopy'}, {'pdb_id': '6oeu', 'chain_id': 'A', 'resolution': 3.5, 'experimental_method': 'Electron Microscopy'}, {'pdb_id': '6rvd', 'chain_id': 'A', 'resolution': 3.5, 'experimental_method': 'Electron Microscopy'}, {'pdb_id': '6rvd', 'chain_id': 'B', 'resolution': 3.5, 'experimental_method': 'Electron Microscopy'}, {'pdb_id': '6rmg', 'chain_id': 'A', 'resolution': 3.4, 'experimental_method': 'Electron Microscopy'}, {'pdb_id': '6rmg', 'chain_id': 'A', 'resolution': 3.4, 'experimental_method': 'Electron Microscopy'}, {'pdb_id': '6rvc', 'chain_id': 'A', 'resolution': 2.2, 'experimental_method': 'X-ray diffraction'}, {'pdb_id': '6rvc', 'chain_id': 'B', 'resolution': 2.2, 'experimental_method': 'X-ray diffraction'}, {'pdb_id': '6rvc', 'chain_id': 'C', 'resolution': 2.2, 'experimental_method': 'X-ray diffraction'}]	TRUE	['PTCH1']	Protein patched homolog 1	940	ASN	54.8257	0.605535	4.86368	1	6e1h	A	3.5	Electron Microscopy	56.1325	64.8685	0
Q9BXU8	FHL17_HUMAN	reviewed	Ferritin heavy polypeptide-like 17 (Cancer/testis antigen 38) (CT38)	FTHL17	Homo sapiens (Human)	183	MATAQPSQVRQKYDTNCDAAINSHITLELYTSYLYLSMAFYFNRDDVALENFFRYFLRLSDDKMEHAQKLMRLQNLRGGHICLHDIRKPECQGWESGLVAMESAFHLEKNVNQSLLDLYQLAVEKGDPQLCHFLESHYLHEQVKTIKELGGYVSNLRKICSPEAGLAEYLFDKLTLGGRVKET	110		TRUE	['FTHL17']	Ferritin heavy polypeptide-like 17	110	ASN	66.4084	0.733462	4.95432	0					-68.3468	-42.8708	0	Yes	97.73
Q5MNV8	FBX47_HUMAN	reviewed	F-box only protein 47	FBXO47	Homo sapiens (Human)	452	MASRINTNFTLIPNQKLRRSNRQTSCYSKTLGSGFQPISTFGNFKALPLEIFQIILKYLSVKDISMLSMVSKTVSQHIINYISTSSGSKRLLLQDFHNLELPDRRQDSAILEHYRSLGLLFKRCTLLLPTKERLKYIHKILTEVSCFKFNGCAAPMQCLGLTCYGMFLQTLTAGWDELECHRVYNFLCELTNLCRKIQMAVCSKPGSAQKLELRIRLFCRNVLLDHWTHRSDSAFWLTRILKPWPMVNQARLLYIIFGPISPQDGQVVWQEMIEEPTDEFSLKGLADAIKLLYDASTKEWTADDVISLVDELSVVPREWLLENNARLLMLSGNNICFSFMASKAVNGRTIELARLVVFLALVCEKELYCMDWTVKMMQKVCKVFSTPVERKNFLQNVANAFACVIMEMLQSIMSGDRDEDDRSFLNLFHLVHAQANFHKEVLYLTMNTPLST	192		TRUE	['FBXO47']	F-box only protein 47	192	ASN	57.7341	0.637657	4.39311	0					52.8176	38.5977	0	Yes	95.44
Q2TAL8	QRIC1_HUMAN	reviewed	Glutamine-rich protein 1	QRICH1	Homo sapiens (Human)	776	MNNSLENTISFEEYIRVKARSVPQHRMKEFLDSLASKGPEALQEFQQTATTTMVYQQGGNCIYTDSTEVAGSLLELACPVTTSVQPQTQQEQQIQVQQPQQVQVQVQVQQSPQQVSAQLSPQLTVHQPTEQPIQVQVQIQGQAPQSAAPSIQTPSLQSPSPSQLQAAQIQVQHVQAAQQIQAAEIPEEHIPHQQIQAQLVAGQSLAGGQQIQIQTVGALSPPPSQQGSPREGERRVGTASVLQPVKKRKVDMPITVSYAISGQPVATVLAIPQGQQQSYVSLRPDLLTVDSAHLYSATGTITSPTGETWTIPVYSAQPRGDPQQQSITHIAIPQEAYNAVHVSGSPTALAAVKLEDDKEKMVGTTSVVKNSHEEVVQTLANSLFPAQFMNGNIHIPVAVQAVAGTYQNTAQTVHIWDPQQQPQQQTPQEQTPPPQQQQQQLQVTCSAQTVQVAEVEPQSQPQPSPELLLPNSLKPEEGLEVWKNWAQTKNAELEKDAQNRLAPIGRRQLLRFQEDLISSAVAELNYGLCLMTREARNGEGEPYDPDVLYYIFLCIQKYLFENGRVDDIFSDLYYVRFTEWLHEVLKDVQPRVTPLGYVLPSHVTEEMLWECKQLGAHSPSTLLTTLMFFNTKYFLLKTVDQHMKLAFSKVLRQTKKNPSNPKDKSTSIRYLKALGIHQTGQKVTDDMYAEQTENPENPLRCPIKLYDFYLFKCPQSVKGRNDTFYLTPEPVVAPNSPIWYSVQPISREQMGQMLTRILVIREIQEAIAVANASTMH	471		TRUE	['QRICH1']	Transcriptional regulator QRICH1	471	ASN	73.2615	0.809153	4.98516	0					-111.796	6.59408	0	Yes	82.27
Q8NB46	ANR52_HUMAN	reviewed	Serine/threonine-protein phosphatase 6 regulatory ankyrin repeat subunit C (PP6-ARS-C) (Serine/threonine-protein phosphatase 6 regulatory subunit ARS-C) (Ankyrin repeat domain-containing protein 52)	ANKRD52	Homo sapiens (Human)	1076	MGILSITDQPPLVQAIFSRDVEEVRSLLSQKENINVLDQERRTPLHAAAYVGDVPILQLLLMSGANVNAKDTLWLTPLHRAAASRNEKVLGLLLAHSADVNARDKLWQTPLHVAAANRATKCAEALAPLLSSLNVADRSGRSALHHAVHSGHLETVNLLLNKGASLNVCDKKERQPLHWAAFLGHLEVLKLLVARGADLGCKDRKGYGLLHTAAASGQIEVVKYLLRMGAEIDEPNAFGNTALHIACYLGQDAVAIELVNAGANVNQPNDKGFTPLHVAAVSTNGALCLELLVNNGADVNYQSKEGKSPLHMAAIHGRFTRSQILIQNGSEIDCADKFGNTPLHVAARYGHELLISTLMTNGADTARRGIHDMFPLHLAVLFGFSDCCRKLLSSGQLYSIVSSLSNEHVLSAGFDINTPDNLGRTCLHAAASGGNVECLNLLLSSGADLRRRDKFGRTPLHYAAANGSYQCAVTLVTAGAGVNEADCKGCSPLHYAAASDTYRRAEPHTPSSHDAEEDEPLKESRRKEAFFCLEFLLDNGADPSLRDRQGYTAVHYAAAYGNRQNLELLLEMSFNCLEDVESTIPVSPLHLAAYNGHCEALKTLAETLVNLDVRDHKGRTALFLATERGSTECVEVLTAHGASALIKERKRKWTPLHAAAASGHTDSLHLLIDSGERADITDVMDAYGQTPLMLAIMNGHVDCVHLLLEKGSTADAADLRGRTALHRGAVTGCEDCLAALLDHDAFVLCRDFKGRTPIHLASACGHTAVLRTLLQAALSTDPLDAGVDYSGYSPMHWASYTGHEDCLELLLEHSPFSYLEGNPFTPLHCAVINNQDSTTEMLLGALGAKIVNSRDAKGRTPLHAAAFADNVSGLRMLLQHQAEVNATDHTGRTALMTAAENGQTAAVEFLLYRGKADLTVLDENKNTALHLACSKGHEKCALMILAETQDLGLINATNSALQMPLHIAARNGLASVVQALLSHGATVLAVDEEGHTPALACAPNKDVADCLALILSTMKPFPPKDAVSPFSFSLLKNCSIAAAKTVGGCGALPHGASCPYSQERPGAIGLDGCYSE	295		TRUE	['ANKRD52']	Serine/threonine-protein phosphatase 6 regulatory ankyrin repeat subunit C	295	ASN	51.8674	0.572861	4.74655	0					-106.291	22.6024	0	Yes	96.57
P31939	PUR9_HUMAN	reviewed	Bifunctional purine biosynthesis protein PURH [Cleaved into: Bifunctional purine biosynthesis protein PURH, N-terminally processed] [Includes: Phosphoribosylaminoimidazolecarboxamide formyltransferase (EC 2.1.2.3) (5-aminoimidazole-4-carboxamide ribonucleotide formyltransferase) (AICAR transformylase); IMP cyclohydrolase (EC 3.5.4.10) (ATIC) (IMP synthase) (Inosinicase)]	ATIC PURH OK/SW-cl.86	Homo sapiens (Human)	592	MAPGQLALFSVSDKTGLVEFARNLTALGLNLVASGGTAKALRDAGLAVRDVSELTGFPEMLGGRVKTLHPAVHAGILARNIPEDNADMARLDFNLIRVVACNLYPFVKTVASPGVTVEEAVEQIDIGGVTLLRAAAKNHARVTVVCEPEDYVVVSTEMQSSESKDTSLETRRQLALKAFTHTAQYDEAISDYFRKQYSKGVSQMPLRYGMNPHQTPAQLYTLQPKLPITVLNGAPGFINLCDALNAWQLVKELKEALGIPAAASFKHVSPAGAAVGIPLSEDEAKVCMVYDLYKTLTPISAAYARARGADRMSSFGDFVALSDVCDVPTAKIISREVSDGIIAPGYEEEALTILSKKKNGNYCVLQMDQSYKPDENEVRTLFGLHLSQKRNNGVVDKSLFSNVVTKNKDLPESALRDLIVATIAVKYTQSNSVCYAKNGQVIGIGAGQQSRIHCTRLAGDKANYWWLRHHPQVLSMKFKTGVKRAEISNAIDQYVTGTIGEDEDLIKWKALFEEVPELLTEAEKKEWVEKLTEVSISSDAFFPFRDNVDRAKRSGVAYIAAPSGSAADKVVIEACDELGIILAHTNLRLFHH	463	[{'pdb_id': '1pkx', 'chain_id': 'A', 'resolution': 1.9, 'experimental_method': 'X-ray diffraction'}, {'pdb_id': '1pkx', 'chain_id': 'B', 'resolution': 1.9, 'experimental_method': 'X-ray diffraction'}, {'pdb_id': '1pkx', 'chain_id': 'C', 'resolution': 1.9, 'experimental_method': 'X-ray diffraction'}, {'pdb_id': '1pkx', 'chain_id': 'D', 'resolution': 1.9, 'experimental_method': 'X-ray diffraction'}, {'pdb_id': '1p4r', 'chain_id': 'A', 'resolution': 2.55, 'experimental_method': 'X-ray diffraction'}, {'pdb_id': '1p4r', 'chain_id': 'B', 'resolution': 2.55, 'experimental_method': 'X-ray diffraction'}, {'pdb_id': '1pl0', 'chain_id': 'A', 'resolution': 2.6, 'experimental_method': 'X-ray diffraction'}, {'pdb_id': '1pl0', 'chain_id': 'B', 'resolution': 2.6, 'experimental_method': 'X-ray diffraction'}, {'pdb_id': '1pl0', 'chain_id': 'C', 'resolution': 2.6, 'experimental_method': 'X-ray diffraction'}, {'pdb_id': '1pl0', 'chain_id': 'D', 'resolution': 2.6, 'experimental_method': 'X-ray diffraction'}, {'pdb_id': '5uz0', 'chain_id': 'A', 'resolution': 1.79, 'experimental_method': 'X-ray diffraction'}, {'pdb_id': '5uz0', 'chain_id': 'B', 'resolution': 1.79, 'experimental_method': 'X-ray diffraction'}, {'pdb_id': '5uz0', 'chain_id': 'C', 'resolution': 1.79, 'experimental_method': 'X-ray diffraction'}, {'pdb_id': '5uz0', 'chain_id': 'D', 'resolution': 1.79, 'experimental_method': 'X-ray diffraction'}, {'pdb_id': '5uy8', 'chain_id': 'A', 'resolution': 2.39, 'experimental_method': 'X-ray diffraction'}, {'pdb_id': '5uy8', 'chain_id': 'B', 'resolution': 2.39, 'experimental_method': 'X-ray diffraction'}, {'pdb_id': '5uy8', 'chain_id': 'C', 'resolution': 2.39, 'experimental_method': 'X-ray diffraction'}, {'pdb_id': '5uy8', 'chain_id': 'D', 'resolution': 2.39, 'experimental_method': 'X-ray diffraction'}]	TRUE	['ATIC']	Bifunctional purine biosynthesis protein ATIC	463	ASN	26.2058	0.289436	4.96451	1	1pkx	A	1.9	X-ray diffraction	-63.6845	-43.5243	0
P32019	I5P2_HUMAN	reviewed	Type II inositol 1,4,5-trisphosphate 5-phosphatase (EC 3.1.3.36) (75 kDa inositol polyphosphate-5-phosphatase) (Phosphoinositide 5-phosphatase) (5PTase)	INPP5B OCRL2	Homo sapiens (Human)	993	MDQSVAIQETLAEGEYCVIAVQGVLCEGDSRQSRLLGLVRYRLEHGGQEHALFLYTHRRMAITGDDVSLDQIVPVSRDFTLEEVSPDGELYILGSDVTVQLDTAELSLVFQLPFGSQTRMFLHEVARACPGFDSATRDPEFLWLSRYRCAELELEMPTPRGCNSALVTWPGYATIGGGRYPSRKKRWGLEEARPQGAGSVLFWGGAMEKTGFRLMERAHGGGFVWGRSARDGRRDEELEEAGREMSAAAGSRERNTAGGSNFDGLRPNGKGVPMDQSSRGQDKPESLQPRQNKSKSEITDMVRSSTITVSDKAHILSMQKFGLRDTIVKSHLLQKEEDYTYIQNFRFFAGTYNVNGQSPKECLRLWLSNGIQAPDVYCVGFQELDLSKEAFFFHDTPKEEEWFKAVSEGLHPDAKYAKVKLIRLVGIMLLLYVKQEHAAYISEVEAETVGTGIMGRMGNKGGVAIRFQFHNTSICVVNSHLAAHIEEYERRNQDYKDICSRMQFCQPDPSLPPLTISNHDVILWLGDLNYRIEELDVEKVKKLIEEKDFQMLYAYDQLKIQVAAKTVFEGFTEGELTFQPTYKYDTGSDDWDTSEKCRAPAWCDRILWKGKNITQLSYQSHMALKTSDHKPVSSVFDIGVRVVNDELYRKTLEEIVRSLDKMENANIPSVSLSKREFCFQNVKYMQLKVESFTIHNGQVPCHFEFINKPDEESYCKQWLNANPSRGFLLPDSDVEIDLELFVNKMTATKLNSGEDKIEDILVLHLDRGKDYFLSVSGNYLPSCFGSPIHTLCYMREPILDLPLETISELTLMPVWTGDDGSQLDSPMEIPKELWMMVDYLYRNAVQQEDLFQQPGLRSEFEHIRDCLDTGMIDNLSASNHSVAEALLLFLESLPEPVICYSTYHNCLECSGNYTASKQVISTLPIFHKNVFHYLMAFLRELLKNSAKNHLDENILASIFGSLLLRNPAGHQKLDMTEKKKAQEFIHQFLCNPL	471	[{'pdb_id': '3n9v', 'chain_id': 'A', 'resolution': 2.65, 'experimental_method': 'X-ray diffraction'}, {'pdb_id': '3n9v', 'chain_id': 'B', 'resolution': 2.65, 'experimental_method': 'X-ray diffraction'}, {'pdb_id': '4cml', 'chain_id': 'A', 'resolution': 2.3, 'experimental_method': 'X-ray diffraction'}, {'pdb_id': '3mtc', 'chain_id': 'A', 'resolution': 2.4, 'experimental_method': 'X-ray diffraction'}, {'pdb_id': '5a7i', 'chain_id': 'A', 'resolution': 2.89, 'experimental_method': 'X-ray diffraction'}, {'pdb_id': '5a7j', 'chain_id': 'A', 'resolution': 2.9, 'experimental_method': 'X-ray diffraction'}, {'pdb_id': '5a7j', 'chain_id': 'B', 'resolution': 2.9, 'experimental_method': 'X-ray diffraction'}]	TRUE	['INPP5B']	Type II inositol 1,4,5-trisphosphate 5-phosphatase	471	ASN	63.5543	0.701939	4.65982	1	3n9v	A	2.65	X-ray diffraction	-116.28	34.0486	0
Q14573	ITPR3_HUMAN	reviewed	Inositol 1,4,5-trisphosphate receptor type 3 (IP3 receptor isoform 3) (IP3R 3) (InsP3R3) (Type 3 inositol 1,4,5-trisphosphate receptor) (Type 3 InsP3 receptor)	ITPR3	Homo sapiens (Human)	2671	MSEMSSFLHIGDIVSLYAEGSVNGFISTLGLVDDRCVVEPAAGDLDNPPKKFRDCLFKVCPMNRYSAQKQYWKAKQTKQDKEKIADVVLLQKLQHAAQMEQKQNDTENKKVHGDVVKYGSVIQLLHMKSNKYLTVNKRLPALLEKNAMRVTLDATGNEGSWLFIQPFWKLRSNGDNVVVGDKVILNPVNAGQPLHASNYELSDNAGCKEVNSVNCNTSWKINLFMQFRDHLEEVLKGGDVVRLFHAEQEKFLTCDEYKGKLQVFLRTTLRQSATSATSSNALWEVEVVHHDPCRGGAGHWNGLYRFKHLATGNYLAAEENPSYKGDASDPKAAGMGAQGRTGRRNAGEKIKYCLVAVPHGNDIASLFELDPTTLQKTDSFVPRNSYVRLRHLCTNTWIQSTNVPIDIEEERPIRLMLGTCPTKEDKEAFAIVSVPVSEIRDLDFANDASSMLASAVEKLNEGFISQNDRRFVIQLLEDLVFFVSDVPNNGQNVLDIMVTKPNRERQKLMREQNILKQVFGILKAPFREKGGEGPLVRLEELSDQKNAPYQHMFRLCYRVLRHSQEDYRKNQEHIAKQFGMMQSQIGYDILAEDTITALLHNNRKLLEKHITKTEVETFVSLVRKNREPRFLDYLSDLCVSNHIAIPVTQELICKCVLDPKNSDILIRTELRPVKEMAQSHEYLSIEYSEEEVWLTWTDKNNEHHEKSVRQLAQEARAGNAHDENVLSYYRYQLKLFARMCLDRQYLAIDEISQQLGVDLIFLCMADEMLPFDLRASFCHLMLHVHVDRDPQELVTPVKFARLWTEIPTAITIKDYDSNLNASRDDKKNKFANTMEFVEDYLNNVVSEAVPFANEEKNKLTFEVVSLAHNLIYFGFYSFSELLRLTRTLLGIIDCVQGPPAMLQAYEDPGGKNVRRSIQGVGHMMSTMVLSRKQSVFSAPSLSAGASAAEPLDRSKFEENEDIVVMETKLKILEILQFILNVRLDYRISYLLSVFKKEFVEVFPMQDSGADGTAPAFDSTTANMNLDRIGEQAEAMFGVGKTSSMLEVDDEGGRMFLRVLIHLTMHDYAPLVSGALQLLFKHFSQRQEAMHTFKQVQLLISAQDVENYKVIKSELDRLRTMVEKSELWVDKKGSGKGEEVEAGAAKDKKERPTDEEGFLHPPGEKSSENYQIVKGILERLNKMCGVGEQMRKKQQRLLKNMDAHKVMLDLLQIPYDKGDAKMMEILRYTHQFLQKFCAGNPGNQALLHKHLHLFLTPGLLEAETMQHIFLNNYQLCSEISEPVLQHFVHLLATHGRHVQYLDFLHTVIKAEGKYVKKCQDMIMTELTNAGDDVVVFYNDKASLAHLLDMMKAARDGVEDHSPLMYHISLVDLLAACAEGKNVYTEIKCTSLLPLEDVVSVVTHEDCITEVKMAYVNFVNHCYVDTEVEMKEIYTSNHIWTLFENFTLDMARVCSKREKRVADPTLEKYVLSVVLDTINAFFSSPFSENSTSLQTHQTIVVQLLQSTTRLLECPWLQQQHKGSVEACIRTLAMVAKGRAILLPMDLDAHISSMLSSGASCAAAAQRNASSYKATTRAFPRVTPTANQWDYKNIIEKLQDIITALEERLKPLVQAELSVLVDVLHWPELLFLEGSEAYQRCESGGFLSKLIQHTKDLMESEEKLCIKVLRTLQQMLLKKTKYGDRGNQLRKMLLQNYLQNRKSTSRGDLPDPIGTGLDPDWSAIAATQCRLDKEGATKLVCDLITSTKNEKIFQESIGLAIHLLDGGNTEIQKSFHNLMMSDKKSERFFKVLHDRMKRAQQETKSTVAVNMNDLGSQPHEDREPVDPTTKGRVASFSIPGSSSRYSLGPSLRRGHEVSERVQSSEMGTSVLIMQPILRFLQLLCENHNRDLQNFLRCQNNKTNYNLVCETLQFLDIMCGSTTGGLGLLGLYINEDNVGLVIQTLETLTEYCQGPCHENQTCIVTHESNGIDIITALILNDISPLCKYRMDLVLQLKDNASKLLLALMESRHDSENAERILISLRPQELVDVIKKAYLQEEERENSEVSPREVGHNIYILALQLSRHNKQLQHLLKPVKRIQEEEAEGISSMLSLNNKQLSQMLKSSAPAQEEEEDPLAYYENHTSQIEIVRQDRSMEQIVFPVPGICQFLTEETKHRLFTTTEQDEQGSKVSDFFDQSSFLHNEMEWQRKLRSMPLIYWFSRRMTLWGSISFNLAVFINIIIAFFYPYMEGASTGVLDSPLISLLFWILICFSIAALFTKRYSIRPLIVALILRSIYYLGIGPTLNILGALNLTNKIVFVVSFVGNRGTFIRGYKAMVMDMEFLYHVGYILTSVLGLFAHELFYSILLFDLIYREETLFNVIKSVTRNGRSILLTALLALILVYLFSIVGFLFLKDDFILEVDRLPNNHSTASPLGMPHGAAAFVDTCSGDKMDCVSGLSVPEVLEEDRELDSTERACDTLLMCIVTVMNHGLRNGGGVGDILRKPSKDESLFPARVVYDLLFFFIVIIIVLNLIFGVIIDTFADLRSEKQKKEEILKTTCFICGLERDKFDNKTVSFEEHIKLEHNMWNYLYFIVLVRVKNKTDYTGPESYVAQMIKNKNLDWFPRMRAMSLVSNEGEGEQNEIRILQDKLNSTMKLVSHLTAQLNELKEQMTEQRKRRQRLGFVDVQNCISR	2292	[{'pdb_id': '8tkg', 'chain_id': 'A', 'resolution': 2.5, 'experimental_method': 'Electron Microscopy'}, {'pdb_id': '8tkg', 'chain_id': 'B', 'resolution': 2.5, 'experimental_method': 'Electron Microscopy'}, {'pdb_id': '8tkg', 'chain_id': 'C', 'resolution': 2.5, 'experimental_method': 'Electron Microscopy'}, {'pdb_id': '8tkg', 'chain_id': 'D', 'resolution': 2.5, 'experimental_method': 'Electron Microscopy'}, {'pdb_id': '8tk8', 'chain_id': 'A', 'resolution': 2.7, 'experimental_method': 'Electron Microscopy'}, {'pdb_id': '8tk8', 'chain_id': 'B', 'resolution': 2.7, 'experimental_method': 'Electron Microscopy'}, {'pdb_id': '8tk8', 'chain_id': 'C', 'resolution': 2.7, 'experimental_method': 'Electron Microscopy'}, {'pdb_id': '8tk8', 'chain_id': 'D', 'resolution': 2.7, 'experimental_method': 'Electron Microscopy'}, {'pdb_id': '8tkf', 'chain_id': 'A', 'resolution': 3.2, 'experimental_method': 'Electron Microscopy'}, {'pdb_id': '8tkf', 'chain_id': 'B', 'resolution': 3.2, 'experimental_method': 'Electron Microscopy'}, {'pdb_id': '8tkf', 'chain_id': 'C', 'resolution': 3.2, 'experimental_method': 'Electron Microscopy'}, {'pdb_id': '8tkf', 'chain_id': 'D', 'resolution': 3.2, 'experimental_method': 'Electron Microscopy'}, {'pdb_id': '8tla', 'chain_id': 'A', 'resolution': 3.2, 'experimental_method': 'Electron Microscopy'}, {'pdb_id': '8tla', 'chain_id': 'B', 'resolution': 3.2, 'experimental_method': 'Electron Microscopy'}, {'pdb_id': '8tla', 'chain_id': 'C', 'resolution': 3.2, 'experimental_method': 'Electron Microscopy'}, {'pdb_id': '8tla', 'chain_id': 'D', 'resolution': 3.2, 'experimental_method': 'Electron Microscopy'}, {'pdb_id': '8tl9', 'chain_id': 'A', 'resolution': 3.3, 'experimental_method': 'Electron Microscopy'}, {'pdb_id': '8tl9', 'chain_id': 'B', 'resolution': 3.3, 'experimental_method': 'Electron Microscopy'}, {'pdb_id': '8tl9', 'chain_id': 'C', 'resolution': 3.3, 'experimental_method': 'Electron Microscopy'}, {'pdb_id': '8tl9', 'chain_id': 'D', 'resolution': 3.3, 'experimental_method': 'Electron Microscopy'}, {'pdb_id': '6dqn', 'chain_id': 'A', 'resolution': 3.33, 'experimental_method': 'Electron Microscopy'}, {'pdb_id': '6dqn', 'chain_id': 'B', 'resolution': 3.33, 'experimental_method': 'Electron Microscopy'}, {'pdb_id': '6dqn', 'chain_id': 'C', 'resolution': 3.33, 'experimental_method': 'Electron Microscopy'}, {'pdb_id': '6dqn', 'chain_id': 'D', 'resolution': 3.33, 'experimental_method': 'Electron Microscopy'}, {'pdb_id': '6dqj', 'chain_id': 'A', 'resolution': 3.49, 'experimental_method': 'Electron Microscopy'}, {'pdb_id': '6dqj', 'chain_id': 'B', 'resolution': 3.49, 'experimental_method': 'Electron Microscopy'}, {'pdb_id': '6dqj', 'chain_id': 'C', 'resolution': 3.49, 'experimental_method': 'Electron Microscopy'}, {'pdb_id': '6dqj', 'chain_id': 'D', 'resolution': 3.49, 'experimental_method': 'Electron Microscopy'}, {'pdb_id': '8tkh', 'chain_id': 'A', 'resolution': 3.5, 'experimental_method': 'Electron Microscopy'}, {'pdb_id': '8tkh', 'chain_id': 'B', 'resolution': 3.5, 'experimental_method': 'Electron Microscopy'}, {'pdb_id': '8tkh', 'chain_id': 'C', 'resolution': 3.5, 'experimental_method': 'Electron Microscopy'}, {'pdb_id': '8tkh', 'chain_id': 'D', 'resolution': 3.5, 'experimental_method': 'Electron Microscopy'}, {'pdb_id': '7t3p', 'chain_id': 'A', 'resolution': 3.2, 'experimental_method': 'Electron Microscopy'}, {'pdb_id': '7t3p', 'chain_id': 'B', 'resolution': 3.2, 'experimental_method': 'Electron Microscopy'}, {'pdb_id': '7t3p', 'chain_id': 'C', 'resolution': 3.2, 'experimental_method': 'Electron Microscopy'}, {'pdb_id': '7t3p', 'chain_id': 'D', 'resolution': 3.2, 'experimental_method': 'Electron Microscopy'}, {'pdb_id': '7t3q', 'chain_id': 'A', 'resolution': 3.3, 'experimental_method': 'Electron Microscopy'}, {'pdb_id': '7t3q', 'chain_id': 'B', 'resolution': 3.3, 'experimental_method': 'Electron Microscopy'}, {'pdb_id': '7t3q', 'chain_id': 'C', 'resolution': 3.3, 'experimental_method': 'Electron Microscopy'}, {'pdb_id': '7t3q', 'chain_id': 'D', 'resolution': 3.3, 'experimental_method': 'Electron Microscopy'}, {'pdb_id': '7t3r', 'chain_id': 'A', 'resolution': 3.4, 'experimental_method': 'Electron Microscopy'}, {'pdb_id': '7t3r', 'chain_id': 'B', 'resolution': 3.4, 'experimental_method': 'Electron Microscopy'}, {'pdb_id': '7t3r', 'chain_id': 'C', 'resolution': 3.4, 'experimental_method': 'Electron Microscopy'}, {'pdb_id': '7t3r', 'chain_id': 'D', 'resolution': 3.4, 'experimental_method': 'Electron Microscopy'}]	TRUE	['ITPR3']	Inositol 1,4,5-trisphosphate receptor type 3	2292	ASN	23.1561	0.255753	3.5982	1	8tkg	A	2.5	Electron Microscopy	-71.2326	-36.7699	0
Q16774	KGUA_HUMAN	reviewed	Guanylate kinase (EC 2.7.4.8) (GMP kinase) (Guanylate kinase 1)	GUK1 GMK GMPK	Homo sapiens (Human)	197	MSGPRPVVLSGPSGAGKSTLLKRLLQEHSGIFGFSVSHTTRNPRPGEENGKDYYFVTREVMQRDIAAGDFIEHAEFSGNLYGTSKVAVQAVQAMNRICVLDVDLQGVRNIKATDLRPIYISVQPPSLHVLEQRLRQRNTETEESLVKRLAAAQADMESSKEPGLFDVVIINDSLDQAYAELKEALSEEIKKAQRTGA	79	[]	TRUE	['GUK1']	Guanylate kinase	79	ASN	32.1035	0.354574	4.69755	0					-113.477	142.034	0	Yes	95.9
Q5JWR5	DOP1_HUMAN	reviewed	Protein dopey-1	DOP1A DOPEY1 KIAA1117	Homo sapiens (Human)	2465	MNTEELELLSDSKYRNYVAAIDKALKNFEYSSEWADLISALGKLNKVLQNNAKYQVVPKKLTIGKRLAQCLHPALPGGVHRKALETYEIIFKIIGPKRLAKDLFLYSSGLFPLLANAAMSVKPTLLSLYEIYYLPLGKTLKPGLQGLLTGILPGLEEGSEYYERTNMLLEKVAAAVDQSAFYSALWGSLLTSPAVRLPGITYVLAHLNRKLSMEDQLYIIGSDIELMVEAVSTSVQDSSVLVQRSTLDLILFCFPFHMSQATRPDMIRILSAALHVVLRRDMSLNRRLYAWLLGFDNNGAIIGPRSTRHSNPEEHATYYFTTFSKELLVQAMVGILQVNGFGEENTLMQDLKPFRILISLLDKPELGPVILEDVLIEVFRTLYSQCKAELDLQTEPPFSKDHAQLSSKLRENKKTAELIKTANLLFNSFEPYYMWDYVARWFEECCRRTLHVRLQIGPGDSNDSSELQLTNFCLLVDFLLDIVSLPTRSMRVLCQETYIEIQTEHLPQLLLRMISALTSHLQTLHLSELTDSLRLCSKILSKVQPPLLSASTGGVLQFPSGQNNSVKEWEDKKVSSVSHENPTEVFEDGENPPSSRSSESGFTEFIQYQADRTDDIDRELSEGQGAAAIPIGSTSSETETASTVGSEETIIQTPSVVTQGTATRSRKTAQKTAMQCCLEYVQQFLTRLINLYIIQNNSFSQSLATEHQGDLGREQGETSKWDRNSQGDVKEKNISKQKTSKEYLSAFLAACQLFLECSSFPVYIAEGNHTSELRSEKLETDCEHVQPPQWLQTLMNACSQASDFSVQSVAISLVMDLVGLTQSVAMVTGENINSVEPAQPLSPNQGRVAVVIRPPLTQGNLRYIAEKTEFFKHVALTLWDQLGDGTPQHHQKSVELFYQLHNLVPSSSICEDVISQQLTHKDKKIRMEAHAKFAVLWHLTRDLHINKSSSFVRSFDRSLFIMLDSLNSLDGSTSSVGQAWLNQVLQRHDIARVLEPLLLLLLHPKTQRVSVQRVQAERYWNKSPCYPGEESDKHFMQNFACSNVSQVQLITSKGNGEKPLTMDEIENFSLTVNPLSDRLSLLSTSSETIPMVVSDFDLPDQQIEILQSSDSGCSQSSAGDNLSYEVDPETVNAQEDSQMPKESSPDDDVQQVVFDLICKVVSGLEVESASVTSQLEIEAMPPKCSDIDPDEETIKIEDDSIQQSQNALLSNESSQFLSVSAEGGHECVANGISRNSSSPCISGTTHTLHDSSVASIETKSRQRSHSSIQFSFKEKLSEKVSEKETIVKESGKQPGAKPKVKLARKKDDDKKKSSNEKLKQTSVFFSDGLDLENWYSCGEGDISEIESDMGSPGSRKSPNFNIHPLYQHVLLYLQLYDSSRTLYAFSAIKAILKTNPIAFVNAISTTSVNNAYTPQLSLLQNLLARHRISVMGKDFYSHIPVDSNHNFRSSMYIEILISLCLYYMRSHYPTHVKVTAQDLIGNRNMQMMSIEILTLLFTELAKVIESSAKGFPSFISDMLSKCKVQKVILHCLLSSIFSAQKWHSEKMAGKNLVAVEEGFSEDSLINFSEDEFDNGSTLQSQLLKVLQRLIVLEHRVMTIPEENETGFDFVVSDLEHISPHQPMTSLQYLHAQPITCQGMFLCAVIRALHQHCACKMHPQWIGLITSTLPYMGKVLQRVVVSVTLQLCRNLDNLIQQYKYETGLSDSRPLWMASIIPPDMILTLLEGITAIIHYCLLDPTTQYHQLLVSVDQKHLFEARSGILSILHMIMSSVTLLWSILHQADSSEKMTIAASASLTTINLGATKNLRQQILELLGPISMNHGVHFMAAIAFVWNERRQNKTTTRTKVIPAASEEQLLLVELVRSISVMRAETVIQTVKEVLKQPPAIAKDKKHLSLEVCMLQFFYAYIQRIPVPNLVDSWASLLILLKDSIQLSLPAPGQFLILGVLNEFIMKNPSLENKKDQRDLQDVTHKIVDAIGAIAGSSLEQTTWLRRNLEVKPSPKIMVDGTNLESDVEDMLSPAMETANITPSVYSVHALTLLSEVLAHLLDMVFYSDEKERVIPLLVNIMHYVVPYLRNHSAHNAPSYRACVQLLSSLSGYQYTRRAWKKEAFDLFMDPSFFQMDASCVNHWRAIMDNLMTHDKTTFRDLMTRVAVAQSSSLNLFANRDVELEQRAMLLKRLAFAIFSSEIDQYQKYLPDIQERLVESLRLPQVPTLHSQVFLFFRVLLLRMSPQHLTSLWPTMITELVQVFLLMEQELTADEDISRTSGPSVAGLETTYTGGNGFSTSYNSQRWLNLYLSACKFLDLALALPSENLPQFQMYRWAFIPEASDDSGLEVRRQGIHQREFKPYVVRLAKLLRKRAKKNPEEDNSGRTLGWEPGHLLLTICTVRSMEQLLPFFNVLSQVFNSKVTSRCGGHSGSPILYSNAFPNKDMKLENHKPCSSKARQKIEEMVEKDFLEGMIKT	1916		TRUE	['DOP1A']	Protein dopey-1	1916	ASN	54.8021	0.605274	4.90443	0					-65.3914	-32.7478	0	Yes	86.73
Q05932	FOLC_HUMAN	reviewed	Folylpolyglutamate synthase, mitochondrial (EC 6.3.2.17) (Folylpoly-gamma-glutamate synthetase) (FPGS) (Tetrahydrofolylpolyglutamate synthase) (Tetrahydrofolate synthase)	FPGS	Homo sapiens (Human)	587	MSRARSHLRAALFLAAASARGITTQVAARRGLSAWPVPQEPSMEYQDAVRMLNTLQTNAGYLEQVKRQRGDPQTQLEAMELYLARSGLQVEDLDRLNIIHVTGTKGKGSTCAFTECILRSYGLKTGFFSSPHLVQVRERIRINGQPISPELFTKYFWRLYHRLEETKDGSCVSMPPYFRFLTLMAFHVFLQEKVDLAVVEVGIGGAYDCTNIIRKPVVCGVSSLGIDHTSLLGDTVEKIAWQKGGIFKQGVPAFTVLQPEGPLAVLRDRAQQISCPLYLCPMLEALEEGGPPLTLGLEGEHQRSNAALALQLAHCWLQRQDRHGAGEPKASRPGLLWQLPLAPVFQPTSHMRLGLRNTEWPGRTQVLRRGPLTWYLDGAHTASSAQACVRWFRQALQGRERPSGGPEVRVLLFNATGDRDPAALLKLLQPCQFDYAVFCPNLTEVSSTGNADQQNFTVTLDQVLLRCLEHQQHWNHLDEEQASPDLWSAPSPEPGGSASLLLAPHPPHTCSASSLVFSCISHALQWISQGRDPIFQPPSPPKGLLTHPVAHSGASILREAAAIHVLVTGSLHLVGGVLKLLEPALSQ	450		TRUE	['FPGS']	Folylpolyglutamate synthase, mitochondrial	450	ASN	61.7822	0.682367	4.30856	0					-145.487	102.472	0	Yes	71.53
Q96QK1	VPS35_HUMAN	reviewed	Vacuolar protein sorting-associated protein 35 (hVPS35) (Maternal-embryonic 3) (Vesicle protein sorting 35)	VPS35 MEM3 TCCCTA00141	Homo sapiens (Human)	796	MPTTQQSPQDEQEKLLDEAIQAVKVQSFQMKRCLDKNKLMDALKHASNMLGELRTSMLSPKSYYELYMAISDELHYLEVYLTDEFAKGRKVADLYELVQYAGNIIPRLYLLITVGVVYVKSFPQSRKDILKDLVEMCRGVQHPLRGLFLRNYLLQCTRNILPDEGEPTDEETTGDISDSMDFVLLNFAEMNKLWVRMQHQGHSRDREKRERERQELRILVGTNLVRLSQLEGVNVERYKQIVLTGILEQVVNCRDALAQEYLMECIIQVFPDEFHLQTLNPFLRACAELHQNVNVKNIIIALIDRLALFAHREDGPGIPADIKLFDIFSQQVATVIQSRQDMPSEDVVSLQVSLINLAMKCYPDRVDYVDKVLETTVEIFNKLNLEHIATSSAVSKELTRLLKIPVDTYNNILTVLKLKHFHPLFEYFDYESRKSMSCYVLSNVLDYNTEIVSQDQVDSIMNLVSTLIQDQPDQPVEDPDPEDFADEQSLVGRFIHLLRSEDPDQQYLILNTARKHFGAGGNQRIRFTLPPLVFAAYQLAFRYKENSKVDDKWEKKCQKIFSFAHQTISALIKAELAELPLRLFLQGALAAGEIGFENHETVAYEFMSQAFSLYEDEISDSKAQLAAITLIIGTFERMKCFSEENHEPLRTQCALAASKLLKKPDQGRAVSTCAHLFWSGRNTDKNGEELHGGKRVMECLKKALKIANQCMDPSLQVQLFIEILNRYIYFYEKENDAVTIQVLNQLIQKIREDLPNLESSEETEQINKHFHNTLEHLRLRRESPESEGPIYEGLIL	448	[{'pdb_id': '5f0j', 'chain_id': 'A', 'resolution': 2.7, 'experimental_method': 'X-ray diffraction'}, {'pdb_id': '5f0p', 'chain_id': 'A', 'resolution': 2.7800000000000002, 'experimental_method': 'X-ray diffraction'}, {'pdb_id': '5f0k', 'chain_id': 'A', 'resolution': 3.074, 'experimental_method': 'X-ray diffraction'}, {'pdb_id': '5f0k', 'chain_id': 'B', 'resolution': 3.074, 'experimental_method': 'X-ray diffraction'}, {'pdb_id': '5f0k', 'chain_id': 'C', 'resolution': 3.074, 'experimental_method': 'X-ray diffraction'}, {'pdb_id': '5f0k', 'chain_id': 'D', 'resolution': 3.074, 'experimental_method': 'X-ray diffraction'}, {'pdb_id': '5f0k', 'chain_id': 'E', 'resolution': 3.074, 'experimental_method': 'X-ray diffraction'}, {'pdb_id': '5f0m', 'chain_id': 'A', 'resolution': 3.1, 'experimental_method': 'X-ray diffraction'}, {'pdb_id': '5f0l', 'chain_id': 'A', 'resolution': 3.2, 'experimental_method': 'X-ray diffraction'}]	TRUE	['VPS35']	Vacuolar protein sorting-associated protein 35	448	ASN	90.9164	1.00415	4.90701	1	5f0j	A	2.7	X-ray diffraction	-63.9835	151.34	0
Q06265	EXOS9_HUMAN	reviewed	Exosome complex component RRP45 (Autoantigen PM/Scl 1) (Exosome component 9) (P75 polymyositis-scleroderma overlap syndrome-associated autoantigen) (Polymyositis/scleroderma autoantigen 1) (Polymyositis/scleroderma autoantigen 75 kDa) (PM/Scl-75)	EXOSC9 PMSCL1	Homo sapiens (Human)	439	MKETPLSNCERRFLLRAIEEKKRLDGRQTYDYRNIRISFGTDYGCCIVELGKTRVLGQVSCELVSPKLNRATEGILFFNLELSQMAAPAFEPGRQSDLLVKLNRLMERCLRNSKCIDTESLCVVAGEKVWQIRVDLHLLNHDGNIIDAASIAAIVALCHFRRPDVSVQGDEVTLYTPEERDPVPLSIHHMPICVSFAFFQQGTYLLVDPNEREERVMDGLLVIAMNKHREICTIQSSGGIMLLKDQVLRCSKIAGVKVAEITELILKALENDQKVRKEGGKFGFAESIANQRITAFKMEKAPIDTSDVEEKAEEIIAEAEPPSEVVSTPVLWTPGTAQIGEGVENSWGDLEDSEKEDDEGGGDQAIILDGIKMDTGVEVSDIGSQDAPIILSDSEEEEMIILEPDKNPKKIRTQTTSAKQEKAPSKKPVKRRKKKRAAN	8	[{'pdb_id': '6d6q', 'chain_id': 'A', 'resolution': 3.45, 'experimental_method': 'Electron Microscopy'}, {'pdb_id': '6d6r', 'chain_id': 'A', 'resolution': 3.45, 'experimental_method': 'Electron Microscopy'}, {'pdb_id': '2nn6', 'chain_id': 'A', 'resolution': 3.35, 'experimental_method': 'X-ray diffraction'}]	TRUE	['EXOSC9']	Exosome complex component RRP45	8	ASN	72.707	0.803028	4.84743	1	6d6q	A	3.45	Electron Microscopy	-62.5629	-31.1114	0
P27695	APEX1_HUMAN	reviewed	DNA-(apurinic or apyrimidinic site) lyase (EC 3.1.-.-) (EC 4.2.99.18) (APEX nuclease) (APEN) (Apurinic-apyrimidinic endonuclease 1) (AP endonuclease 1) (APE-1) (REF-1) (Redox factor-1) [Cleaved into: DNA-(apurinic or apyrimidinic site) lyase, mitochondrial]	APEX1 APE APE1 APEX APX HAP1 REF1	Homo sapiens (Human)	318	MPKRGKKGAVAEDGDELRTEPEAKKSKTAAKKNDKEAAGEGPALYEDPPDQKTSPSGKPATLKICSWNVDGLRAWIKKKGLDWVKEEAPDILCLQETKCSENKLPAELQELPGLSHQYWSAPSDKEGYSGVGLLSRQCPLKVSYGIGDEEHDQEGRVIVAEFDSFVLVTAYVPNAGRGLVRLEYRQRWDEAFRKFLKGLASRKPLVLCGDLNVAHEEIDLRNPKGNKKNAGFTPQERQGFGELLQAVPLADSFRHLYPNTPYAYTFWTYMMNARSKNVGWRLDYFLLSHSLLPALCDSKIRSKALGSDHCPITLYLAL	102	[{'pdb_id': '6bow', 'chain_id': 'A', 'resolution': 1.5899999999999999, 'experimental_method': 'X-ray diffraction'}, {'pdb_id': '6bow', 'chain_id': 'B', 'resolution': 1.5899999999999999, 'experimental_method': 'X-ray diffraction'}, {'pdb_id': '6bor', 'chain_id': 'A', 'resolution': 1.8399999999999999, 'experimental_method': 'X-ray diffraction'}, {'pdb_id': '6bor', 'chain_id': 'B', 'resolution': 1.8399999999999999, 'experimental_method': 'X-ray diffraction'}, {'pdb_id': '1hd7', 'chain_id': 'A', 'resolution': 1.9500000000000002, 'experimental_method': 'X-ray diffraction'}, {'pdb_id': '6boq', 'chain_id': 'A', 'resolution': 1.96, 'experimental_method': 'X-ray diffraction'}, {'pdb_id': '6boq', 'chain_id': 'B', 'resolution': 1.96, 'experimental_method': 'X-ray diffraction'}, {'pdb_id': '6bov', 'chain_id': 'A', 'resolution': 1.975, 'experimental_method': 'X-ray diffraction'}, {'pdb_id': '6bov', 'chain_id': 'B', 'resolution': 1.975, 'experimental_method': 'X-ray diffraction'}, {'pdb_id': '3u8u', 'chain_id': 'A', 'resolution': 2.15, 'experimental_method': 'X-ray diffraction'}, {'pdb_id': '3u8u', 'chain_id': 'B', 'resolution': 2.15, 'experimental_method': 'X-ray diffraction'}, {'pdb_id': '3u8u', 'chain_id': 'C', 'resolution': 2.15, 'experimental_method': 'X-ray diffraction'}, {'pdb_id': '3u8u', 'chain_id': 'D', 'resolution': 2.15, 'experimental_method': 'X-ray diffraction'}, {'pdb_id': '3u8u', 'chain_id': 'E', 'resolution': 2.15, 'experimental_method': 'X-ray diffraction'}, {'pdb_id': '3u8u', 'chain_id': 'F', 'resolution': 2.15, 'experimental_method': 'X-ray diffraction'}, {'pdb_id': '1e9n', 'chain_id': 'A', 'resolution': 2.2, 'experimental_method': 'X-ray diffraction'}, {'pdb_id': '1e9n', 'chain_id': 'B', 'resolution': 2.2, 'experimental_method': 'X-ray diffraction'}, {'pdb_id': '6bot', 'chain_id': 'A', 'resolution': 2.3, 'experimental_method': 'X-ray diffraction'}, {'pdb_id': '6bot', 'chain_id': 'B', 'resolution': 2.3, 'experimental_method': 'X-ray diffraction'}, {'pdb_id': '6bos', 'chain_id': 'A', 'resolution': 2.304, 'experimental_method': 'X-ray diffraction'}, {'pdb_id': '6bos', 'chain_id': 'B', 'resolution': 2.304, 'experimental_method': 'X-ray diffraction'}, {'pdb_id': '6bou', 'chain_id': 'A', 'resolution': 2.5380000000000003, 'experimental_method': 'X-ray diffraction'}, {'pdb_id': '6bou', 'chain_id': 'B', 'resolution': 2.5380000000000003, 'experimental_method': 'X-ray diffraction'}, {'pdb_id': '7u50', 'chain_id': 'K', 'resolution': 3.4, 'experimental_method': 'Electron Microscopy'}, {'pdb_id': '4iem', 'chain_id': 'A', 'resolution': 2.3936, 'experimental_method': 'X-ray diffraction'}, {'pdb_id': '4iem', 'chain_id': 'B', 'resolution': 2.3936, 'experimental_method': 'X-ray diffraction'}, {'pdb_id': '4iem', 'chain_id': 'C', 'resolution': 2.3936, 'experimental_method': 'X-ray diffraction'}, {'pdb_id': '4iem', 'chain_id': 'D', 'resolution': 2.3936, 'experimental_method': 'X-ray diffraction'}, {'pdb_id': '2isi', 'chain_id': 'A', 'resolution': 2.76, 'experimental_method': 'X-ray diffraction'}, {'pdb_id': '2isi', 'chain_id': 'B', 'resolution': 2.76, 'experimental_method': 'X-ray diffraction'}, {'pdb_id': '2isi', 'chain_id': 'C', 'resolution': 2.76, 'experimental_method': 'X-ray diffraction'}, {'pdb_id': '1bix', 'chain_id': 'A', 'resolution': 2.2, 'experimental_method': 'X-ray diffraction'}, {'pdb_id': '4qhe', 'chain_id': 'A', 'resolution': 1.4, 'experimental_method': 'X-ray diffraction'}, {'pdb_id': '4qhd', 'chain_id': 'A', 'resolution': 1.65, 'experimental_method': 'X-ray diffraction'}, {'pdb_id': '4qh9', 'chain_id': 'A', 'resolution': 2.175, 'experimental_method': 'X-ray diffraction'}, {'pdb_id': '7tc3', 'chain_id': 'A', 'resolution': 1.252, 'experimental_method': 'X-ray diffraction'}, {'pdb_id': '7tc2', 'chain_id': 'A', 'resolution': 1.43, 'experimental_method': 'X-ray diffraction'}, {'pdb_id': '7tc2', 'chain_id': 'B', 'resolution': 1.43, 'experimental_method': 'X-ray diffraction'}, {'pdb_id': '7tc2', 'chain_id': 'C', 'resolution': 1.43, 'experimental_method': 'X-ray diffraction'}, {'pdb_id': '7tc2', 'chain_id': 'D', 'resolution': 1.43, 'experimental_method': 'X-ray diffraction'}, {'pdb_id': '4lnd', 'chain_id': 'A', 'resolution': 1.92, 'experimental_method': 'X-ray diffraction'}, {'pdb_id': '4lnd', 'chain_id': 'B', 'resolution': 1.92, 'experimental_method': 'X-ray diffraction'}, {'pdb_id': '4lnd', 'chain_id': 'C', 'resolution': 1.92, 'experimental_method': 'X-ray diffraction'}, {'pdb_id': '6mkk', 'chain_id': 'A', 'resolution': 1.442, 'experimental_method': 'X-ray diffraction'}, {'pdb_id': '6mk3', 'chain_id': 'A', 'resolution': 1.478, 'experimental_method': 'X-ray diffraction'}, {'pdb_id': '6mkm', 'chain_id': 'A', 'resolution': 1.673, 'experimental_method': 'X-ray diffraction'}, {'pdb_id': '2o3h', 'chain_id': 'A', 'resolution': 1.9, 'experimental_method': 'X-ray diffraction'}, {'pdb_id': '6mko', 'chain_id': 'A', 'resolution': 2.09, 'experimental_method': 'X-ray diffraction'}, {'pdb_id': '1dew', 'chain_id': 'A', 'resolution': 2.65, 'experimental_method': 'X-ray diffraction'}, {'pdb_id': '1dew', 'chain_id': 'B', 'resolution': 2.65, 'experimental_method': 'X-ray diffraction'}, {'pdb_id': '5dff', 'chain_id': 'A', 'resolution': 1.57, 'experimental_method': 'X-ray diffraction'}, {'pdb_id': '5dff', 'chain_id': 'B', 'resolution': 1.57, 'experimental_method': 'X-ray diffraction'}, {'pdb_id': '5dfi', 'chain_id': 'A', 'resolution': 1.63, 'experimental_method': 'X-ray diffraction'}, {'pdb_id': '5dfi', 'chain_id': 'B', 'resolution': 1.63, 'experimental_method': 'X-ray diffraction'}, {'pdb_id': '5dg0', 'chain_id': 'A', 'resolution': 1.8, 'experimental_method': 'X-ray diffraction'}, {'pdb_id': '5dg0', 'chain_id': 'B', 'resolution': 1.8, 'experimental_method': 'X-ray diffraction'}, {'pdb_id': '5dfj', 'chain_id': 'A', 'resolution': 1.85, 'experimental_method': 'X-ray diffraction'}, {'pdb_id': '5dfj', 'chain_id': 'B', 'resolution': 1.85, 'experimental_method': 'X-ray diffraction'}, {'pdb_id': '6w0q', 'chain_id': 'A', 'resolution': 1.8900000000000001, 'experimental_method': 'X-ray diffraction'}, {'pdb_id': '6w0q', 'chain_id': 'B', 'resolution': 1.8900000000000001, 'experimental_method': 'X-ray diffraction'}, {'pdb_id': '6w2p', 'chain_id': 'A', 'resolution': 1.94, 'experimental_method': 'X-ray diffraction'}, {'pdb_id': '6w2p', 'chain_id': 'B', 'resolution': 1.94, 'experimental_method': 'X-ray diffraction'}, {'pdb_id': '5dfh', 'chain_id': 'A', 'resolution': 1.949, 'experimental_method': 'X-ray diffraction'}, {'pdb_id': '5dfh', 'chain_id': 'B', 'resolution': 1.949, 'experimental_method': 'X-ray diffraction'}, {'pdb_id': '6w43', 'chain_id': 'A', 'resolution': 1.99, 'experimental_method': 'X-ray diffraction'}, {'pdb_id': '6w43', 'chain_id': 'B', 'resolution': 1.99, 'experimental_method': 'X-ray diffraction'}, {'pdb_id': '7lph', 'chain_id': 'B', 'resolution': 1.99, 'experimental_method': 'X-ray diffraction'}, {'pdb_id': '7lph', 'chain_id': 'D', 'resolution': 1.99, 'experimental_method': 'X-ray diffraction'}, {'pdb_id': '7suv', 'chain_id': 'A', 'resolution': 1.99, 'experimental_method': 'X-ray diffraction'}, {'pdb_id': '7suv', 'chain_id': 'B', 'resolution': 1.99, 'experimental_method': 'X-ray diffraction'}, {'pdb_id': '5wn3', 'chain_id': 'A', 'resolution': 2.0, 'experimental_method': 'X-ray diffraction'}, {'pdb_id': '5wn3', 'chain_id': 'B', 'resolution': 2.0, 'experimental_method': 'X-ray diffraction'}, {'pdb_id': '7tr7', 'chain_id': 'A', 'resolution': 2.0, 'experimental_method': 'X-ray diffraction'}, {'pdb_id': '7tr7', 'chain_id': 'B', 'resolution': 2.0, 'experimental_method': 'X-ray diffraction'}, {'pdb_id': '7lpi', 'chain_id': 'B', 'resolution': 2.05, 'experimental_method': 'X-ray diffraction'}, {'pdb_id': '7lpi', 'chain_id': 'D', 'resolution': 2.05, 'experimental_method': 'X-ray diffraction'}, {'pdb_id': '7lpg', 'chain_id': 'B', 'resolution': 2.08, 'experimental_method': 'X-ray diffraction'}, {'pdb_id': '7lpg', 'chain_id': 'D', 'resolution': 2.08, 'experimental_method': 'X-ray diffraction'}, {'pdb_id': '6p94', 'chain_id': 'A', 'resolution': 2.09, 'experimental_method': 'X-ray diffraction'}, {'pdb_id': '6p94', 'chain_id': 'B', 'resolution': 2.09, 'experimental_method': 'X-ray diffraction'}, {'pdb_id': '5wn4', 'chain_id': 'A', 'resolution': 2.1, 'experimental_method': 'X-ray diffraction'}, {'pdb_id': '5wn4', 'chain_id': 'B', 'resolution': 2.1, 'experimental_method': 'X-ray diffraction'}, {'pdb_id': '6p93', 'chain_id': 'A', 'resolution': 2.1, 'experimental_method': 'X-ray diffraction'}, {'pdb_id': '6p93', 'chain_id': 'B', 'resolution': 2.1, 'experimental_method': 'X-ray diffraction'}, {'pdb_id': '5wn5', 'chain_id': 'A', 'resolution': 2.2, 'experimental_method': 'X-ray diffraction'}, {'pdb_id': '5wn5', 'chain_id': 'B', 'resolution': 2.2, 'experimental_method': 'X-ray diffraction'}, {'pdb_id': '6w4i', 'chain_id': 'A', 'resolution': 2.2, 'experimental_method': 'X-ray diffraction'}, {'pdb_id': '6w4i', 'chain_id': 'B', 'resolution': 2.2, 'experimental_method': 'X-ray diffraction'}, {'pdb_id': '7svb', 'chain_id': 'A', 'resolution': 2.24, 'experimental_method': 'X-ray diffraction'}, {'pdb_id': '7svb', 'chain_id': 'B', 'resolution': 2.24, 'experimental_method': 'X-ray diffraction'}, {'pdb_id': '5wn2', 'chain_id': 'A', 'resolution': 2.2880000000000003, 'experimental_method': 'X-ray diffraction'}, {'pdb_id': '5wn2', 'chain_id': 'B', 'resolution': 2.2880000000000003, 'experimental_method': 'X-ray diffraction'}, {'pdb_id': '5wn1', 'chain_id': 'A', 'resolution': 2.3, 'experimental_method': 'X-ray diffraction'}, {'pdb_id': '5wn1', 'chain_id': 'B', 'resolution': 2.3, 'experimental_method': 'X-ray diffraction'}, {'pdb_id': '6w3u', 'chain_id': 'A', 'resolution': 2.4, 'experimental_method': 'X-ray diffraction'}, {'pdb_id': '6w3u', 'chain_id': 'B', 'resolution': 2.4, 'experimental_method': 'X-ray diffraction'}, {'pdb_id': '6w3q', 'chain_id': 'A', 'resolution': 2.49, 'experimental_method': 'X-ray diffraction'}, {'pdb_id': '6w3q', 'chain_id': 'B', 'resolution': 2.49, 'experimental_method': 'X-ray diffraction'}, {'pdb_id': '7lpj', 'chain_id': 'B', 'resolution': 2.56, 'experimental_method': 'X-ray diffraction'}, {'pdb_id': '7lpj', 'chain_id': 'D', 'resolution': 2.56, 'experimental_method': 'X-ray diffraction'}, {'pdb_id': '6w3l', 'chain_id': 'A', 'resolution': 2.59, 'experimental_method': 'X-ray diffraction'}, {'pdb_id': '6w3l', 'chain_id': 'B', 'resolution': 2.59, 'experimental_method': 'X-ray diffraction'}, {'pdb_id': '5wn0', 'chain_id': 'A', 'resolution': 2.6, 'experimental_method': 'X-ray diffraction'}, {'pdb_id': '5wn0', 'chain_id': 'B', 'resolution': 2.6, 'experimental_method': 'X-ray diffraction'}, {'pdb_id': '6w3n', 'chain_id': 'A', 'resolution': 2.69, 'experimental_method': 'X-ray diffraction'}, {'pdb_id': '6w3n', 'chain_id': 'B', 'resolution': 2.69, 'experimental_method': 'X-ray diffraction'}, {'pdb_id': '6w4t', 'chain_id': 'A', 'resolution': 2.77, 'experimental_method': 'X-ray diffraction'}, {'pdb_id': '6w4t', 'chain_id': 'B', 'resolution': 2.77, 'experimental_method': 'X-ray diffraction'}, {'pdb_id': '1de8', 'chain_id': 'A', 'resolution': 2.95, 'experimental_method': 'X-ray diffraction'}, {'pdb_id': '1de8', 'chain_id': 'B', 'resolution': 2.95, 'experimental_method': 'X-ray diffraction'}, {'pdb_id': '1de9', 'chain_id': 'A', 'resolution': 3.0, 'experimental_method': 'X-ray diffraction'}, {'pdb_id': '1de9', 'chain_id': 'B', 'resolution': 3.0, 'experimental_method': 'X-ray diffraction'}, {'pdb_id': '7mev', 'chain_id': 'A', 'resolution': 1.6, 'experimental_method': 'X-ray diffraction'}, {'pdb_id': '5cfg', 'chain_id': 'A', 'resolution': 1.8, 'experimental_method': 'X-ray diffraction'}, {'pdb_id': '7mcr', 'chain_id': 'A', 'resolution': 1.9, 'experimental_method': 'X-ray diffraction'}]	TRUE	['APEX1']	DNA-(apurinic or apyrimidinic site) endonuclease	102	ASN	77.2855	0.853596	4.09351	1	6bow	A	1.59	X-ray diffraction	-65.654	-16.7177	0
Q99972	MYOC_HUMAN	reviewed	Myocilin (Myocilin 55 kDa subunit) (Trabecular meshwork-induced glucocorticoid response protein) [Cleaved into: Myocilin, N-terminal fragment (Myocilin 20 kDa N-terminal fragment); Myocilin, C-terminal fragment (Myocilin 35 kDa N-terminal fragment)]	MYOC GLC1A TIGR	Homo sapiens (Human)	504	MRFFCARCCSFGPEMPAVQLLLLACLVWDVGARTAQLRKANDQSGRCQYTFSVASPNESSCPEQSQAMSVIHNLQRDSSTQRLDLEATKARLSSLESLLHQLTLDQAARPQETQEGLQRELGTLRRERDQLETQTRELETAYSNLLRDKSVLEEEKKRLRQENENLARRLESSSQEVARLRRGQCPQTRDTARAVPPGSREVSTWNLDTLAFQELKSELTEVPASRILKESPSGYLRSGEGDTGCGELVWVGEPLTLRTAETITGKYGVWMRDPKPTYPYTQETTWRIDTVGTDVRQVFEYDLISQFMQGYPSKVHILPRPLESTGAVVYSGSLYFQGAESRTVIRYELNTETVKAEKEIPGAGYHGQFPYSWGGYTDIDLAVDEAGLWVIYSTDEAKGAIVLSKLNPENLELEQTWETNIRKQSVANAFIICGTLYTVSSYTSADATVNFAYDTGTGISKTLTIPFKNRYKYSSMIDYNPLEKKLFAWDNLNMVTYDIKLSKM	350	[{'pdb_id': '7ske', 'chain_id': 'A', 'resolution': 1.24, 'experimental_method': 'X-ray diffraction'}, {'pdb_id': '7skf', 'chain_id': 'A', 'resolution': 1.282, 'experimental_method': 'X-ray diffraction'}, {'pdb_id': '7skg', 'chain_id': 'A', 'resolution': 1.33, 'experimental_method': 'X-ray diffraction'}, {'pdb_id': '7sjw', 'chain_id': 'A', 'resolution': 1.38, 'experimental_method': 'X-ray diffraction'}, {'pdb_id': '7t8d', 'chain_id': 'A', 'resolution': 1.38, 'experimental_method': 'X-ray diffraction'}, {'pdb_id': '7sjv', 'chain_id': 'A', 'resolution': 1.3900000000000001, 'experimental_method': 'X-ray diffraction'}, {'pdb_id': '7sju', 'chain_id': 'A', 'resolution': 1.391, 'experimental_method': 'X-ray diffraction'}, {'pdb_id': '6pkf', 'chain_id': 'A', 'resolution': 1.484, 'experimental_method': 'X-ray diffraction'}, {'pdb_id': '7sij', 'chain_id': 'A', 'resolution': 1.54, 'experimental_method': 'X-ray diffraction'}, {'pdb_id': '7sjt', 'chain_id': 'A', 'resolution': 1.54, 'experimental_method': 'X-ray diffraction'}, {'pdb_id': '7skd', 'chain_id': 'A', 'resolution': 1.712, 'experimental_method': 'X-ray diffraction'}, {'pdb_id': '7sib', 'chain_id': 'A', 'resolution': 1.78, 'experimental_method': 'X-ray diffraction'}, {'pdb_id': '6ou3', 'chain_id': 'A', 'resolution': 1.796, 'experimental_method': 'X-ray diffraction'}, {'pdb_id': '6ou0', 'chain_id': 'A', 'resolution': 1.799, 'experimental_method': 'X-ray diffraction'}, {'pdb_id': '6ou1', 'chain_id': 'A', 'resolution': 1.8780000000000001, 'experimental_method': 'X-ray diffraction'}, {'pdb_id': '6ou1', 'chain_id': 'B', 'resolution': 1.8780000000000001, 'experimental_method': 'X-ray diffraction'}, {'pdb_id': '6pke', 'chain_id': 'A', 'resolution': 1.88, 'experimental_method': 'X-ray diffraction'}, {'pdb_id': '6pke', 'chain_id': 'B', 'resolution': 1.88, 'experimental_method': 'X-ray diffraction'}, {'pdb_id': '4wxs', 'chain_id': 'A', 'resolution': 1.9, 'experimental_method': 'X-ray diffraction'}, {'pdb_id': '6pkd', 'chain_id': 'A', 'resolution': 1.9, 'experimental_method': 'X-ray diffraction'}, {'pdb_id': '6pkd', 'chain_id': 'B', 'resolution': 1.9, 'experimental_method': 'X-ray diffraction'}, {'pdb_id': '6ou2', 'chain_id': 'A', 'resolution': 1.963, 'experimental_method': 'X-ray diffraction'}, {'pdb_id': '4wxu', 'chain_id': 'A', 'resolution': 2.092, 'experimental_method': 'X-ray diffraction'}, {'pdb_id': '4wxq', 'chain_id': 'A', 'resolution': 2.15, 'experimental_method': 'X-ray diffraction'}]	TRUE	['MYOC']	Myocilin	350	ASN	68.4619	0.756143	3.69889	1	7ske	A	1.24	X-ray diffraction	-72.5321	-28.8897	0
Q9Y4G6	TLN2_HUMAN	reviewed	Talin-2	TLN2 KIAA0320	Homo sapiens (Human)	2542	MVALSLKICVRHCNVVKTMQFEPSTAVYDACRVIRERVPEAQTGQASDYGLFLSDEDPRKGIWLEAGRTLDYYMLRNGDILEYKKKQRPQKIRMLDGSVKTVMVDDSKTVGELLVTICSRIGITNYEEYSLIQETIEEKKEEGTGTLKKDRTLLRDERKMEKLKAKLHTDDDLNWLDHSRTFREQGVDENETLLLRRKFFYSDQNVDSRDPVQLNLLYVQARDDILNGSHPVSFEKACEFGGFQAQIQFGPHVEHKHKPGFLDLKEFLPKEYIKQRGAEKRIFQEHKNCGEMSEIEAKVKYVKLARSLRTYGVSFFLVKEKMKGKNKLVPRLLGITKDSVMRVDEKTKEVLQEWPLTTVKRWAASPKSFTLDFGEYQESYYSVQTTEGEQISQLIAGYIDIILKKKQSKDRFGLEGDEESTMLEESVSPKKSTILQQQFNRTGKAEHGSVALPAVMRSGSSGPETFNVGSMPSPQQQVMVGQMHRGHMPPLTSAQQALMGTINTSMHAVQQAQDDLSELDSLPPLGQDMASRVWVQNKVDESKHEIHSQVDAITAGTASVVNLTAGDPADTDYTAVGCAITTISSNLTEMSKGVKLLAALMDDEVGSGEDLLRAARTLAGAVSDLLKAVQPTSGEPRQTVLTAAGSIGQASGDLLRQIGENETDERFQDVLMSLAKAVANAAAMLVLKAKNVAQVAEDTVLQNRVIAAATQCALSTSQLVACAKVVSPTISSPVCQEQLIEAGKLVDRSVENCVRACQAATTDSELLKQVSAAASVVSQALHDLLQHVRQFASRGEPIGRYDQATDTIMCVTESIFSSMGDAGEMVRQARVLAQATSDLVNAMRSDAEAEIDMENSKKLLAAAKLLADSTARMVEAAKGAAANPENEDQQQRLREAAEGLRVATNAAAQNAIKKKIVNRLEVAAKQAAAAATQTIAASQNAAVSNKNPAAQQQLVQSCKAVADHIPQLVQGVRGSQAQAEDLSAQLALIISSQNFLQPGSKMVSSAKAAVPTVSDQAAAMQLSQCAKNLATSLAELRTASQKAHEACGPMEIDSALNTVQTLKNELQDAKMAAVESQLKPLPGETLEKCAQDLGSTSKAVGSSMAQLLTCAAQGNEHYTGVAARETAQALKTLAQAARGVAASTTDPAAAHAMLDSARDVMEGSAMLIQEAKQALIAPGDAERQQRLAQVAKAVSHSLNNCVNCLPGQKDVDVALKSIGESSKKLLVDSLPPSTKPFQEAQSELNQAAADLNQSAGEVVHATRGQSGELAAASGKFSDDFDEFLDAGIEMAGQAQTKEDQIQVIGNLKNISMASSKLLLAAKSLSVDPGAPNAKNLLAAAARAVTESINQLITLCTQQAPGQKECDNALRELETVKGMLDNPNEPVSDLSYFDCIESVMENSKVLGESMAGISQNAKTGDLPAFGECVGIASKALCGLTEAAAQAAYLVGISDPNSQAGHQGLVDPIQFARANQAIQMACQNLVDPGSSPSQVLSAATIVAKHTSALCNACRIASSKTANPVAKRHFVQSAKEVANSTANLVKTIKALDGDFSEDNRNKCRIATAPLIEAVENLTAFASNPEFVSIPAQISSEGSQAQEPILVSAKTMLESSSYLIRTARSLAINPKDPPTWSVLAGHSHTVSDSIKSLITSIRDKAPGQRECDYSIDGINRCIRDIEQASLAAVSQSLATRDDISVEALQEQLTSVVQEIGHLIDPIATAARGEAAQLGHKVTQLASYFEPLILAAVGVASKILDHQQQMTVLDQTKTLAESALQMLYAAKEGGGNPKAQHTHDAITEAAQLMKEAVDDIMVTLNEAASEVGLVGGMVDAIAEAMSKLDEGTPPEPKGTFVDYQTTVVKYSKAIAVTAQEMMTKSVTNPEELGGLASQMTSDYGHLAFQGQMAAATAEPEEIGFQIRTRVQDLGHGCIFLVQKAGALQVCPTDSYTKRELIECARAVTEKVSLVLSALQAGNKGTQACITAATAVSGIIADLDTTIMFATAGTLNAENSETFADHRENILKTAKALVEDTKLLVSGAASTPDKLAQAAQSSAATITQLAEVVKLGAASLGSDDPETQVVLINAIKDVAKALSDLISATKGAASKPVDDPSMYQLKGAAKVMVTNVTSLLKTVKAVEDEATRGTRALEATIECIKQELTVFQSKDVPEKTSSPEESIRMTKGITMATAKAVAAGNSCRQEDVIATANLSRKAVSDMLTACKQASFHPDVSDEVRTRALRFGTECTLGYLDLLEHVLVILQKPTPEFKQQLAAFSKRVAGAVTELIQAAEAMKGTEWVDPEDPTVIAETELLGAAASIEAAAKKLEQLKPRAKPKQADETLDFEEQILEAAKSIAAATSALVKSASAAQRELVAQGKVGSIPANAADDGQWSQGLISAARMVAAATSSLCEAANASVQGHASEEKLISSAKQVAASTAQLLVACKVKADQDSEAMRRLQAAGNAVKRASDNLVRAAQKAAFGKADDDDVVVKTKFVGGIAQIIAAQEEMLKKERELEEARKKLAQIRQQQYKFLPTELREDEG	1203	[]	TRUE	['TLN2']	Talin-2	1203	ASN	42.6792	0.471379	4.93311	0					-71.7553	-14.3444	0	Yes	86.39
O95319	CELF2_HUMAN	reviewed	CUGBP Elav-like family member 2 (CELF-2) (Bruno-like protein 3) (CUG triplet repeat RNA-binding protein 2) (CUG-BP2) (CUG-BP- and ETR-3-like factor 2) (ELAV-type RNA-binding protein 3) (ETR-3) (Neuroblastoma apoptosis-related RNA-binding protein) (hNAPOR) (RNA-binding protein BRUNOL-3)	CELF2 BRUNOL3 CUGBP2 ETR3 NAPOR	Homo sapiens (Human)	508	MRCPKSAVTMRNEELLLSNGTANKMNGALDHSDQPDPDAIKMFVGQIPRSWSEKELKELFEPYGAVYQINVLRDRSQNPPQSKGCCFVTFYTRKAALEAQNALHNIKTLPGMHHPIQMKPADSEKSNAVEDRKLFIGMVSKKCNENDIRVMFSPFGQIEECRILRGPDGLSRGCAFVTFSTRAMAQNAIKAMHQSQTMEGCSSPIVVKFADTQKDKEQRRLQQQLAQQMQQLNTATWGNLTGLGGLTPQYLALLQQATSSSNLGAFSGIQQMAGMNALQLQNLATLAAAAAAAQTSATSTNANPLSTTSSALGALTSPVAASTPNSTAGAAMNSLTSLGTLQGLAGATVGLNNINALAGMAALNGGLGATGLTNGTAGTMDALTQAYSGIQQYAAAALPTLYSQSLLQQQSAAGSQKEGPEGANLFIYHLPQEFGDQDILQMFMPFGNVISAKVFIDKQTNLSKCFGFVSYDNPVSAQAAIQAMNGFQIGMKRLKVQLKRSKNDSKPY	105	[{'pdb_id': '4lmz', 'chain_id': 'A', 'resolution': 2.7800000000000002, 'experimental_method': 'X-ray diffraction'}]	TRUE	['CELF2']	CUGBP Elav-like family member 2	105	ASN	56.5773	0.62488	4.16936	1	4lmz	A	2.78	X-ray diffraction	60.0781	15.5808	0
Q8WUA2	PPIL4_HUMAN	reviewed	Peptidyl-prolyl cis-trans isomerase-like 4 (PPIase) (EC 5.2.1.8) (Cyclophilin-like protein PPIL4) (Rotamase PPIL4)	PPIL4	Homo sapiens (Human)	492	MAVLLETTLGDVVIDLYTEERPRACLNFLKLCKIKYYNYCLIHNVQRDFIIQTGDPTGTGRGGESIFGQLYGDQASFFEAEKVPRIKHKKKGTVSMVNNGSDQHGSQFLITTGENLDYLDGVHTVFGEVTEGMDIIKKINETFVDKDFVPYQDIRINHTVILDDPFDDPPDLLIPDRSPEPTREQLDSGRIGADEEIDDFKGRSAEEVEEIKAEKEAKTQAILLEMVGDLPDADIKPPENVLFVCKLNPVTTDEDLEIIFSRFGPIRSCEVIRDWKTGESLCYAFIEFEKEEDCEKAFFKMDNVLIDDRRIHVDFSQSVAKVKWKGKGGKYTKSDFKEYEKEQDKPPNLVLKDKVKPKQDTKYDLILDEQAEDSKSSHSHTSKKHKKKTHHCSEEKEDEDYMPIKNTNQDIYREMGFGHYEEEESCWEKQKSEKRDRTQNRSRSRSRERDGHYSNSHKSKYQTDLYERERSKKRDRSRSPKKSKDKEKSKYR	98	[{'pdb_id': '7qtt', 'chain_id': 'V', 'resolution': 3.1, 'experimental_method': 'Electron Microscopy'}]	TRUE	['PPIL4']	Peptidyl-prolyl cis-trans isomerase-like 4	98	ASN	35.8144	0.39556	3.60911	1	7qtt	V	3.1	Electron Microscopy	-108.117	145.346	0
P04062	GLCM_HUMAN	reviewed	Lysosomal acid glucosylceramidase (Lysosomal acid GCase) (EC 3.2.1.45) (Acid beta-glucosidase) (Alglucerase) (Beta-glucocerebrosidase) (Beta-GC) (Cholesterol glucosyltransferase) (SGTase) (EC 2.4.1.-) (Cholesteryl-beta-glucosidase) (EC 3.2.1.104) (D-glucosyl-N-acylsphingosine glucohydrolase) (Imiglucerase)	GBA GC GLUC	Homo sapiens (Human)	536	MEFSSPSREECPKPLSRVSIMAGSLTGLLLLQAVSWASGARPCIPKSFGYSSVVCVCNATYCDSFDPPTFPALGTFSRYESTRSGRRMELSMGPIQANHTGTGLLLTLQPEQKFQKVKGFGGAMTDAAALNILALSPPAQNLLLKSYFSEEGIGYNIIRVPMASCDFSIRTYTYADTPDDFQLHNFSLPEEDTKLKIPLIHRALQLAQRPVSLLASPWTSPTWLKTNGAVNGKGSLKGQPGDIYHQTWARYFVKFLDAYAEHKLQFWAVTAENEPSAGLLSGYPFQCLGFTPEHQRDFIARDLGPTLANSTHHNVRLLMLDDQRLLLPHWAKVVLTDPEAAKYVHGIAVHWYLDFLAPAKATLGETHRLFPNTMLFASEACVGSKFWEQSVRLGSWDRGMQYSHSIITNLLYHVVGWTDWNLALNPEGGPNWVRNFVDSPIIVDITKDTFYKQPMFYHLGHFSKFIPEGSQRVGLVASQKNDLDAVALMHPDGSAVVVVLNRSSKDVPLTIKDPAVGFLETISPGYSIHTYLWRRQ	231	[{'pdb_id': '6tn1', 'chain_id': 'AAA', 'resolution': 0.98, 'experimental_method': 'X-ray diffraction'}, {'pdb_id': '6tjq', 'chain_id': 'BBB', 'resolution': 1.4100000000000001, 'experimental_method': 'X-ray diffraction'}, {'pdb_id': '6tjk', 'chain_id': 'AAA', 'resolution': 1.56, 'experimental_method': 'X-ray diffraction'}, {'pdb_id': '6tjk', 'chain_id': 'BBB', 'resolution': 1.56, 'experimental_method': 'X-ray diffraction'}, {'pdb_id': '6tjj', 'chain_id': 'AAA', 'resolution': 1.5899999999999999, 'experimental_method': 'X-ray diffraction'}, {'pdb_id': '6tjj', 'chain_id': 'BBB', 'resolution': 1.5899999999999999, 'experimental_method': 'X-ray diffraction'}, {'pdb_id': '6q6n', 'chain_id': 'A', 'resolution': 1.63, 'experimental_method': 'X-ray diffraction'}, {'pdb_id': '6q6n', 'chain_id': 'B', 'resolution': 1.63, 'experimental_method': 'X-ray diffraction'}, {'pdb_id': '6ytp', 'chain_id': 'AAA', 'resolution': 1.7000000000000002, 'experimental_method': 'X-ray diffraction'}, {'pdb_id': '6ytp', 'chain_id': 'BBB', 'resolution': 1.7000000000000002, 'experimental_method': 'X-ray diffraction'}, {'pdb_id': '6ytr', 'chain_id': 'AAA', 'resolution': 1.7000000000000002, 'experimental_method': 'X-ray diffraction'}, {'pdb_id': '6ytr', 'chain_id': 'BBB', 'resolution': 1.7000000000000002, 'experimental_method': 'X-ray diffraction'}, {'pdb_id': '6z39', 'chain_id': 'AAA', 'resolution': 1.7000000000000002, 'experimental_method': 'X-ray diffraction'}, {'pdb_id': '6z39', 'chain_id': 'BBB', 'resolution': 1.7000000000000002, 'experimental_method': 'X-ray diffraction'}, {'pdb_id': '6yut', 'chain_id': 'AAA', 'resolution': 1.76, 'experimental_method': 'X-ray diffraction'}, {'pdb_id': '6yut', 'chain_id': 'BBB', 'resolution': 1.76, 'experimental_method': 'X-ray diffraction'}, {'pdb_id': '2nt0', 'chain_id': 'A', 'resolution': 1.79, 'experimental_method': 'X-ray diffraction'}, {'pdb_id': '2nt0', 'chain_id': 'B', 'resolution': 1.79, 'experimental_method': 'X-ray diffraction'}, {'pdb_id': '2nt0', 'chain_id': 'C', 'resolution': 1.79, 'experimental_method': 'X-ray diffraction'}, {'pdb_id': '2nt0', 'chain_id': 'D', 'resolution': 1.79, 'experimental_method': 'X-ray diffraction'}, {'pdb_id': '6yv3', 'chain_id': 'AAA', 'resolution': 1.8, 'experimental_method': 'X-ray diffraction'}, {'pdb_id': '6yv3', 'chain_id': 'BBB', 'resolution': 1.8, 'experimental_method': 'X-ray diffraction'}, {'pdb_id': '6z3i', 'chain_id': 'BBB', 'resolution': 1.8, 'experimental_method': 'X-ray diffraction'}, {'pdb_id': '6q6l', 'chain_id': 'A', 'resolution': 1.81, 'experimental_method': 'X-ray diffraction'}, {'pdb_id': '6q6l', 'chain_id': 'B', 'resolution': 1.81, 'experimental_method': 'X-ray diffraction'}, {'pdb_id': '3gxi', 'chain_id': 'A', 'resolution': 1.8399999999999999, 'experimental_method': 'X-ray diffraction'}, {'pdb_id': '3gxi', 'chain_id': 'B', 'resolution': 1.8399999999999999, 'experimental_method': 'X-ray diffraction'}, {'pdb_id': '3gxi', 'chain_id': 'C', 'resolution': 1.8399999999999999, 'experimental_method': 'X-ray diffraction'}, {'pdb_id': '3gxi', 'chain_id': 'D', 'resolution': 1.8399999999999999, 'experimental_method': 'X-ray diffraction'}, {'pdb_id': '6t13', 'chain_id': 'A', 'resolution': 1.85, 'experimental_method': 'X-ray diffraction'}, {'pdb_id': '6t13', 'chain_id': 'B', 'resolution': 1.85, 'experimental_method': 'X-ray diffraction'}, {'pdb_id': '6t13', 'chain_id': 'C', 'resolution': 1.85, 'experimental_method': 'X-ray diffraction'}, {'pdb_id': '6t13', 'chain_id': 'D', 'resolution': 1.85, 'experimental_method': 'X-ray diffraction'}, {'pdb_id': '7nwv', 'chain_id': 'AAA', 'resolution': 1.8599999999999999, 'experimental_method': 'X-ray diffraction'}, {'pdb_id': '7nwv', 'chain_id': 'BBB', 'resolution': 1.8599999999999999, 'experimental_method': 'X-ray diffraction'}, {'pdb_id': '6q6k', 'chain_id': 'A', 'resolution': 1.92, 'experimental_method': 'X-ray diffraction'}, {'pdb_id': '6q6k', 'chain_id': 'B', 'resolution': 1.92, 'experimental_method': 'X-ray diffraction'}, {'pdb_id': '2v3f', 'chain_id': 'A', 'resolution': 1.9500000000000002, 'experimental_method': 'X-ray diffraction'}, {'pdb_id': '2v3f', 'chain_id': 'B', 'resolution': 1.9500000000000002, 'experimental_method': 'X-ray diffraction'}, {'pdb_id': '2v3d', 'chain_id': 'A', 'resolution': 1.96, 'experimental_method': 'X-ray diffraction'}, {'pdb_id': '2v3d', 'chain_id': 'B', 'resolution': 1.96, 'experimental_method': 'X-ray diffraction'}, {'pdb_id': '1ogs', 'chain_id': 'A', 'resolution': 2.0, 'experimental_method': 'X-ray diffraction'}, {'pdb_id': '1ogs', 'chain_id': 'B', 'resolution': 2.0, 'experimental_method': 'X-ray diffraction'}, {'pdb_id': '2v3e', 'chain_id': 'A', 'resolution': 2.0, 'experimental_method': 'X-ray diffraction'}, {'pdb_id': '2v3e', 'chain_id': 'B', 'resolution': 2.0, 'experimental_method': 'X-ray diffraction'}, {'pdb_id': '6moz', 'chain_id': 'A', 'resolution': 2.1, 'experimental_method': 'X-ray diffraction'}, {'pdb_id': '6moz', 'chain_id': 'B', 'resolution': 2.1, 'experimental_method': 'X-ray diffraction'}, {'pdb_id': '2nsx', 'chain_id': 'A', 'resolution': 2.11, 'experimental_method': 'X-ray diffraction'}, {'pdb_id': '2nsx', 'chain_id': 'B', 'resolution': 2.11, 'experimental_method': 'X-ray diffraction'}, {'pdb_id': '2nsx', 'chain_id': 'C', 'resolution': 2.11, 'experimental_method': 'X-ray diffraction'}, {'pdb_id': '2nsx', 'chain_id': 'D', 'resolution': 2.11, 'experimental_method': 'X-ray diffraction'}, {'pdb_id': '2vt0', 'chain_id': 'A', 'resolution': 2.15, 'experimental_method': 'X-ray diffraction'}, {'pdb_id': '2vt0', 'chain_id': 'B', 'resolution': 2.15, 'experimental_method': 'X-ray diffraction'}, {'pdb_id': '3gxm', 'chain_id': 'A', 'resolution': 2.2, 'experimental_method': 'X-ray diffraction'}, {'pdb_id': '3gxm', 'chain_id': 'B', 'resolution': 2.2, 'experimental_method': 'X-ray diffraction'}, {'pdb_id': '3gxm', 'chain_id': 'C', 'resolution': 2.2, 'experimental_method': 'X-ray diffraction'}, {'pdb_id': '3gxm', 'chain_id': 'D', 'resolution': 2.2, 'experimental_method': 'X-ray diffraction'}, {'pdb_id': '5lvx', 'chain_id': 'A', 'resolution': 2.2, 'experimental_method': 'X-ray diffraction'}, {'pdb_id': '5lvx', 'chain_id': 'B', 'resolution': 2.2, 'experimental_method': 'X-ray diffraction'}, {'pdb_id': '5lvx', 'chain_id': 'C', 'resolution': 2.2, 'experimental_method': 'X-ray diffraction'}, {'pdb_id': '5lvx', 'chain_id': 'D', 'resolution': 2.2, 'experimental_method': 'X-ray diffraction'}, {'pdb_id': '2nt1', 'chain_id': 'A', 'resolution': 2.3, 'experimental_method': 'X-ray diffraction'}, {'pdb_id': '2nt1', 'chain_id': 'B', 'resolution': 2.3, 'experimental_method': 'X-ray diffraction'}, {'pdb_id': '2nt1', 'chain_id': 'C', 'resolution': 2.3, 'experimental_method': 'X-ray diffraction'}, {'pdb_id': '2nt1', 'chain_id': 'D', 'resolution': 2.3, 'experimental_method': 'X-ray diffraction'}, {'pdb_id': '2wcg', 'chain_id': 'A', 'resolution': 2.3, 'experimental_method': 'X-ray diffraction'}, {'pdb_id': '2wcg', 'chain_id': 'B', 'resolution': 2.3, 'experimental_method': 'X-ray diffraction'}, {'pdb_id': '2xwe', 'chain_id': 'A', 'resolution': 2.31, 'experimental_method': 'X-ray diffraction'}, {'pdb_id': '2xwe', 'chain_id': 'B', 'resolution': 2.31, 'experimental_method': 'X-ray diffraction'}, {'pdb_id': '1y7v', 'chain_id': 'A', 'resolution': 2.4, 'experimental_method': 'X-ray diffraction'}, {'pdb_id': '1y7v', 'chain_id': 'B', 'resolution': 2.4, 'experimental_method': 'X-ray diffraction'}, {'pdb_id': '3gxf', 'chain_id': 'A', 'resolution': 2.4, 'experimental_method': 'X-ray diffraction'}, {'pdb_id': '3gxf', 'chain_id': 'B', 'resolution': 2.4, 'experimental_method': 'X-ray diffraction'}, {'pdb_id': '3gxf', 'chain_id': 'C', 'resolution': 2.4, 'experimental_method': 'X-ray diffraction'}, {'pdb_id': '3gxf', 'chain_id': 'D', 'resolution': 2.4, 'experimental_method': 'X-ray diffraction'}, {'pdb_id': '3ril', 'chain_id': 'A', 'resolution': 2.4, 'experimental_method': 'X-ray diffraction'}, {'pdb_id': '3ril', 'chain_id': 'B', 'resolution': 2.4, 'experimental_method': 'X-ray diffraction'}, {'pdb_id': '3ril', 'chain_id': 'C', 'resolution': 2.4, 'experimental_method': 'X-ray diffraction'}, {'pdb_id': '3ril', 'chain_id': 'D', 'resolution': 2.4, 'experimental_method': 'X-ray diffraction'}, {'pdb_id': '3rik', 'chain_id': 'A', 'resolution': 2.48, 'experimental_method': 'X-ray diffraction'}, {'pdb_id': '3rik', 'chain_id': 'B', 'resolution': 2.48, 'experimental_method': 'X-ray diffraction'}, {'pdb_id': '3rik', 'chain_id': 'C', 'resolution': 2.48, 'experimental_method': 'X-ray diffraction'}, {'pdb_id': '3rik', 'chain_id': 'D', 'resolution': 2.48, 'experimental_method': 'X-ray diffraction'}, {'pdb_id': '2f61', 'chain_id': 'A', 'resolution': 2.5, 'experimental_method': 'X-ray diffraction'}, {'pdb_id': '2f61', 'chain_id': 'B', 'resolution': 2.5, 'experimental_method': 'X-ray diffraction'}, {'pdb_id': '3gxd', 'chain_id': 'A', 'resolution': 2.5, 'experimental_method': 'X-ray diffraction'}, {'pdb_id': '3gxd', 'chain_id': 'B', 'resolution': 2.5, 'experimental_method': 'X-ray diffraction'}, {'pdb_id': '3gxd', 'chain_id': 'C', 'resolution': 2.5, 'experimental_method': 'X-ray diffraction'}, {'pdb_id': '3gxd', 'chain_id': 'D', 'resolution': 2.5, 'experimental_method': 'X-ray diffraction'}, {'pdb_id': '6q1n', 'chain_id': 'A', 'resolution': 2.526, 'experimental_method': 'X-ray diffraction'}, {'pdb_id': '6q1n', 'chain_id': 'B', 'resolution': 2.526, 'experimental_method': 'X-ray diffraction'}, {'pdb_id': '2xwd', 'chain_id': 'A', 'resolution': 2.66, 'experimental_method': 'X-ray diffraction'}, {'pdb_id': '2xwd', 'chain_id': 'B', 'resolution': 2.66, 'experimental_method': 'X-ray diffraction'}, {'pdb_id': '2wkl', 'chain_id': 'A', 'resolution': 2.7, 'experimental_method': 'X-ray diffraction'}, {'pdb_id': '2wkl', 'chain_id': 'B', 'resolution': 2.7, 'experimental_method': 'X-ray diffraction'}, {'pdb_id': '3ke0', 'chain_id': 'A', 'resolution': 2.7, 'experimental_method': 'X-ray diffraction'}, {'pdb_id': '3ke0', 'chain_id': 'B', 'resolution': 2.7, 'experimental_method': 'X-ray diffraction'}, {'pdb_id': '6q1p', 'chain_id': 'A', 'resolution': 2.7960000000000003, 'experimental_method': 'X-ray diffraction'}, {'pdb_id': '6q1p', 'chain_id': 'B', 'resolution': 2.7960000000000003, 'experimental_method': 'X-ray diffraction'}, {'pdb_id': '3keh', 'chain_id': 'A', 'resolution': 2.8, 'experimental_method': 'X-ray diffraction'}, {'pdb_id': '3keh', 'chain_id': 'B', 'resolution': 2.8, 'experimental_method': 'X-ray diffraction'}, {'pdb_id': '2j25', 'chain_id': 'A', 'resolution': 2.9, 'experimental_method': 'X-ray diffraction'}, {'pdb_id': '2j25', 'chain_id': 'B', 'resolution': 2.9, 'experimental_method': 'X-ray diffraction'}]	TRUE	['GBA1']	Lysosomal acid glucosylceramidase	231	ASN	38.0202	0.419922	4.33533	1	6tn1	AAA	0.98	X-ray diffraction	-117.437	-170.683	0
P22681	CBL_HUMAN	reviewed	E3 ubiquitin-protein ligase CBL (EC 2.3.2.27) (Casitas B-lineage lymphoma proto-oncogene) (Proto-oncogene c-Cbl) (RING finger protein 55) (RING-type E3 ubiquitin transferase CBL) (Signal transduction protein CBL)	CBL CBL2 RNF55	Homo sapiens (Human)	906	MAGNVKKSSGAGGGSGSGGSGSGGLIGLMKDAFQPHHHHHHHLSPHPPGTVDKKMVEKCWKLMDKVVRLCQNPKLALKNSPPYILDLLPDTYQHLRTILSRYEGKMETLGENEYFRVFMENLMKKTKQTISLFKEGKERMYEENSQPRRNLTKLSLIFSHMLAELKGIFPSGLFQGDTFRITKADAAEFWRKAFGEKTIVPWKSFRQALHEVHPISSGLEAMALKSTIDLTCNDYISVFEFDIFTRLFQPWSSLLRNWNSLAVTHPGYMAFLTYDEVKARLQKFIHKPGSYIFRLSCTRLGQWAIGYVTADGNILQTIPHNKPLFQALIDGFREGFYLFPDGRNQNPDLTGLCEPTPQDHIKVTQEQYELYCEMGSTFQLCKICAENDKDVKIEPCGHLMCTSCLTSWQESEGQGCPFCRCEIKGTEPIVVDPFDPRGSGSLLRQGAEGAPSPNYDDDDDERADDTLFMMKELAGAKVERPPSPFSMAPQASLPPVPPRLDLLPQRVCVPSSASALGTASKAASGSLHKDKPLPVPPTLRDLPPPPPPDRPYSVGAESRPQRRPLPCTPGDCPSRDKLPPVPSSRLGDSWLPRPIPKVPVSAPSSSDPWTGRELTNRHSLPFSLPSQMEPRPDVPRLGSTFSLDTSMSMNSSPLVGPECDHPKIKPSSSANAIYSLAARPLPVPKLPPGEQCEGEEDTEYMTPSSRPLRPLDTSQSSRACDCDQQIDSCTYEAMYNIQSQAPSITESSTFGEGNLAAAHANTGPEESENEDDGYDVPKPPVPAVLARRTLSDISNASSSFGWLSLDGDPTTNVTEGSQVPERPPKPFPRRINSERKAGSCQQGSGPAASAATASPQLSSEIENLMSQGYSYQDIQKALVIAQNNIEMAKNILREFVSISSPAHVAT	884	[{'pdb_id': '2oo9', 'chain_id': 'A', 'resolution': 2.1, 'experimental_method': 'X-ray diffraction'}, {'pdb_id': '2oo9', 'chain_id': 'B', 'resolution': 2.1, 'experimental_method': 'X-ray diffraction'}, {'pdb_id': '2oo9', 'chain_id': 'C', 'resolution': 2.1, 'experimental_method': 'X-ray diffraction'}]	TRUE	['CBL']	E3 ubiquitin-protein ligase CBL	884	ASN	51.8952	0.573168	4.38009	1	2oo9	A	2.1	X-ray diffraction	-77.159	110.951	0
Q9ULV8	CBLC_HUMAN	reviewed	E3 ubiquitin-protein ligase CBL-C (EC 2.3.2.27) (RING finger protein 57) (RING-type E3 ubiquitin transferase CBL-C) (SH3-binding protein CBL-3) (SH3-binding protein CBL-C) (Signal transduction protein CBL-C)	CBLC CBL3 RNF57	Homo sapiens (Human)	474	MALAVAPWGRQWEEARALGRAVRMLQRLEEQCVDPRLSVSPPSLRDLLPRTAQLLREVAHSRRAAGGGGPGGPGGSGDFLLIYLANLEAKSRQVAALLPPRGRRSANDELFRAGSRLRRQLAKLAIIFSHMHAELHALFPGGKYCGHMYQLTKAPAHTFWRESCGARCVLPWAEFESLLGTCHPVEPGCTALALRTTIDLTCSGHVSIFEFDVFTRLFQPWPTLLKNWQLLAVNHPGYMAFLTYDEVQERLQACRDKPGSYIFRPSCTRLGQWAIGYVSSDGSILQTIPANKPLSQVLLEGQKDGFYLYPDGKTHNPDLTELGQAEPQQRIHVSEEQLQLYWAMDSTFELCKICAESNKDVKIEPCGHLLCSCCLAAWQHSDSQTCPFCRCEIKGWEAVSIYQFHGQATAEDSGNSSDQEGRELELGQVPLSAPPLPPRPDLPPRKPRNAQPKVRLLKGNSPPAALGPQDPAPA	291	[{'pdb_id': '3vrp', 'chain_id': 'A', 'resolution': 1.52, 'experimental_method': 'X-ray diffraction'}, {'pdb_id': '3vrn', 'chain_id': 'A', 'resolution': 1.6400000000000001, 'experimental_method': 'X-ray diffraction'}, {'pdb_id': '3vro', 'chain_id': 'A', 'resolution': 1.8, 'experimental_method': 'X-ray diffraction'}, {'pdb_id': '3vrr', 'chain_id': 'A', 'resolution': 2.0, 'experimental_method': 'X-ray diffraction'}, {'pdb_id': '3vrq', 'chain_id': 'A', 'resolution': 2.39, 'experimental_method': 'X-ray diffraction'}, {'pdb_id': '3vrq', 'chain_id': 'B', 'resolution': 2.39, 'experimental_method': 'X-ray diffraction'}, {'pdb_id': '3op0', 'chain_id': 'A', 'resolution': 2.52, 'experimental_method': 'X-ray diffraction'}, {'pdb_id': '3op0', 'chain_id': 'B', 'resolution': 2.52, 'experimental_method': 'X-ray diffraction'}]	TRUE	['CBLC']	E3 ubiquitin-protein ligase CBL-C	291	ASN	82.2872	0.908839	3.87059	1	3vrp	A	1.52	X-ray diffraction	-70.2934	82.3954	0
Q8TBZ0	CC110_HUMAN	reviewed	Coiled-coil domain-containing protein 110 (Cancer/testis antigen 52) (CT52) (Cancer/testis antigen KM-HN-1)	CCDC110 KMHN1	Homo sapiens (Human)	833	MSPEKQHREEDEVDSVLLSASKILNSSEGVKESGCSDTEYGCIAESENQIQPQSALKVLQQQLESFQALRMQTLQNVSMVQSEISEILNKSIIEVENPQFSSEKNLVFGTRIEKDLPTENQEENLSMEKSHHFEDSKTLHSVEEKLSGDSVNSLPQSVNVPSQIHSEDTLTLRTSTDNLSSNIIIHPSENSDILKNYNNFYRFLPTAPPNVMSQADTVILDKSKITVPFLKHGFCENLDDICHSIKQMKEELQKSHDGEVALTNELQTLQTDPDVHRNGKYDMSPIHQDKMNFIKEENLDGNLNEDIKSKRISELEALVKKLLPFRETVSKFHVHFCRKCKKLSKSEMHRGKKNEKNNKEIPITGKNITDLKFHSRVPRYTLSFLDQTKHEMKDKERQPFLVKQGSIISENEKTSKVNSVTEQCVAKIQYLQNYLKESVQIQKKVMELESENLNLKSKMKPLIFTTQSLIQKVETYEKQLKNLVEEKSTIQSKLSKTEEYSKECLKEFKKIISKYNVLQGQNKTLEEKNIQLSLEKQQMMEALDQLKSKEHKTQSDMAIVNNENNRMSIEMEAMKTNILLIQDEKEMLEKKTHQLLKEKSSLGNELKESQLEIIQLKEKERLAKTEQETLLQIIETVKDEKLNLETTLQESTAARQIMEREIENIQTYQSTAEENFLQEIKNAKSEASIYKNSLSEIGKECEMLSKMVMETKTDNQILKEELKKHSQENIKFENSISRLTEDKILLENYVRSIENERDTLEFEMRHLQREYLSLSDKICNQHNDPSKTTYISRREKFHFDNYTHEDTSSPQSRPLASDLKGYFKVKDRTLKHH	564		TRUE	['CCDC110']	Coiled-coil domain-containing protein 110	564	ASN	66.9392	0.739324	3.46826	0					-61.6725	-41.3771	0	Yes	97.13
Q8IUM7	NPAS4_HUMAN	reviewed	Neuronal PAS domain-containing protein 4 (Neuronal PAS4) (Class E basic helix-loop-helix protein 79) (bHLHe79) (HLH-PAS transcription factor NXF) (PAS domain-containing protein 10)	NPAS4 BHLHE79 NXF PASD10	Homo sapiens (Human)	802	MYRSTKGASKARRDQINAEIRNLKELLPLAEADKVRLSYLHIMSLACIYTRKGVFFAGGTPLAGPTGLLSAQELEDIVAALPGFLLVFTAEGKLLYLSESVSEHLGHSMVDLVAQGDSIYDIIDPADHLTVRQQLTLPSALDTDRLFRCRFNTSKSLRRQSAGNKLVLIRGRFHAHPPGAYWAGNPVFTAFCAPLEPRPRPGPGPGPGPASLFLAMFQSRHAKDLALLDISESVLIYLGFERSELLCKSWYGLLHPEDLAHASAQHYRLLAESGDIQAEMVVRLQAKTGGWAWIYCLLYSEGPEGPITANNYPISDMEAWSLRQQLNSEDTQAAYVLGTPTMLPSFPENILSQEECSSTNPLFTAALGAPRSTSFPSAPELSVVSASEELPRPSKELDFSYLTFPSGPEPSLQAELSKDLVCTPPYTPHQPGGCAFLFSLHEPFQTHLPTPSSTLQEQLTPSTATFSDQLTPSSATFPDPLTSPLQGQLTETSVRSYEDQLTPCTSTFPDQLLPSTATFPEPLGSPAHEQLTPPSTAFQAHLDSPSQTFPEQLSPNPTKTYFAQEGCSFLYEKLPPSPSSPGNGDCTLLALAQLRGPLSVDVPLVPEGLLTPEASPVKQSFFHYSEKEQNEIDRLIQQISQLAQGMDRPFSAEAGTGGLEPLGGLEPLDSNLSLSGAGPPVLSLDLKPWKCQELDFLADPDNMFLEETPVEDIFMDLSTPDPSEEWGSGDPEAEGPGGAPSPCNNLSPEDHSFLEDLATYETAFETGVSAFPYDGFTDELHQLQSQVQDSFHEDGSGGEPTF	22		TRUE	['NPAS4']	Neuronal PAS domain-containing protein 4	22	ASN	67.3081	0.743399	4.29843	0					-60.0229	-51.9425	0	Yes	94.23
P18074	ERCC2_HUMAN	reviewed	General transcription and DNA repair factor IIH helicase subunit XPD (TFIIH subunit XPD) (EC 3.6.4.12) (Basic transcription factor 2 80 kDa subunit) (BTF2 p80) (CXPD) (DNA excision repair protein ERCC-2) (DNA repair protein complementing XP-D cells) (TFIIH basal transcription factor complex 80 kDa subunit) (TFIIH 80 kDa subunit) (TFIIH p80) (Xeroderma pigmentosum group D-complementing protein)	ERCC2 XPD XPDC	Homo sapiens (Human)	760	MKLNVDGLLVYFPYDYIYPEQFSYMRELKRTLDAKGHGVLEMPSGTGKTVSLLALIMAYQRAYPLEVTKLIYCSRTVPEIEKVIEELRKLLNFYEKQEGEKLPFLGLALSSRKNLCIHPEVTPLRFGKDVDGKCHSLTASYVRAQYQHDTSLPHCRFYEEFDAHGREVPLPAGIYNLDDLKALGRRQGWCPYFLARYSILHANVVVYSYHYLLDPKIADLVSKELARKAVVVFDEAHNIDNVCIDSMSVNLTRRTLDRCQGNLETLQKTVLRIKETDEQRLRDEYRRLVEGLREASAARETDAHLANPVLPDEVLQEAVPGSIRTAEHFLGFLRRLLEYVKWRLRVQHVVQESPPAFLSGLAQRVCIQRKPLRFCAERLRSLLHTLEITDLADFSPLTLLANFATLVSTYAKGFTIIIEPFDDRTPTIANPILHFSCMDASLAIKPVFERFQSVIITSGTLSPLDIYPKILDFHPVTMATFTMTLARVCLCPMIIGRGNDQVAISSKFETREDIAVIRNYGNLLLEMSAVVPDGIVAFFTSYQYMESTVASWYEQGILENIQRNKLLFIETQDGAETSVALEKYQEACENGRGAILLSVARGKVSEGIDFVHHYGRAVIMFGVPYVYTQSRILKARLEYLRDQFQIRENDFLTFDAMRHAAQCVGRAIRGKTDYGLMVFADKRFARGDKRGKLPRWIQEHLTDANLNLTVDEGVQVAKYFLRQMAQPFHREDQLGLSLLSLEQLESEETLKRIEQIAQQL	307	[{'pdb_id': '7egb', 'chain_id': '7', 'resolution': 3.3, 'experimental_method': 'Electron Microscopy'}, {'pdb_id': '8ebu', 'chain_id': 'B', 'resolution': 3.3, 'experimental_method': 'Electron Microscopy'}, {'pdb_id': '6ro4', 'chain_id': 'B', 'resolution': 3.5, 'experimental_method': 'Electron Microscopy'}, {'pdb_id': '7ad8', 'chain_id': 'B', 'resolution': 3.5, 'experimental_method': 'Electron Microscopy'}, {'pdb_id': '6tun', 'chain_id': 'A', 'resolution': 2.07, 'experimental_method': 'X-ray diffraction'}, {'pdb_id': '6tun', 'chain_id': 'B', 'resolution': 2.07, 'experimental_method': 'X-ray diffraction'}]	TRUE	['ERCC2']	General transcription and DNA repair factor IIH helicase subunit XPD	307	ASN	52.0091	0.574425	4.64837	1	7egb	7	3.3	Electron Microscopy	-140.533	156.602	0
Q9P265	DIP2B_HUMAN	reviewed	Disco-interacting protein 2 homolog B (DIP2 homolog B)	DIP2B KIAA1463	Homo sapiens (Human)	1576	MAERGLEPSPAAVAALPPEVRAQLAELELELSEGDITQKGYEKKRSKLLSPYSPQTQETDSAVQKELRNQTPAPSAAQTSAPSKYHRTRSGGARDERYRSDIHTEAVQAALAKHKEQKMALPMPTKRRSTFVQSPADACTPPDTSSASEDEGSLRRQAALSAALQQSLQNAESWINRSIQGSSTSSSASSTLSHGEVKGTSGSLADVFANTRIENFSAPPDVTTTTSSSSSSSSIRPANIDLPPSGIVKGMHKGSNRSSLMDTADGVPVSSRVSTKIQQLLNTLKRPKRPPLKEFFVDDSEEIVEVPQPDPNQPKPEGRQMTPVKGEPLGVICNWPPALESALQRWGTTQAKCSCLTALDMTGKPVYTLTYGKLWSRSLKLAYTLLNKLGTKNEPVLKPGDRVALVYPNNDPVMFMVAFYGCLLAEVIPVPIEVPLTRKDAGGQQIGFLLGSCGIALALTSEVCLKGLPKTQNGEIVQFKGWPRLKWVVTDSKYLSKPPKDWQPHISPAGTEPAYIEYKTSKEGSVMGVTVSRLAMLSHCQALSQACNYSEGETIVNVLDFKKDAGLWHGMFANVMNKMHTISVPYSVMKTCPLSWVQRVHAHKAKVALVKCRDLHWAMMAHRDQRDVSLSSLRMLIVTDGANPWSVSSCDAFLSLFQSHGLKPEAICPCATSAEAMTVAIRRPGVPGAPLPGRAILSMNGLSYGVIRVNTEDKNSALTVQDVGHVMPGGMMCIVKPDGPPQLCKTDEIGEICVSSRTGGMMYFGLAGVTKNTFEVIPVNSAGSPVGDVPFIRSGLLGFVGPGSLVFVVGKMDGLLMVSGRRHNADDIVATGLAVESIKTVYRGRIAVFSVSVFYDERIVVVAEQRPDASEEDSFQWMSRVLQAIDSIHQVGVYCLALVPANTLPKTPLGGIHISQTKQLFLEGSLHPCNILMCPHTCVTNLPKPRQKQPGVGPASVMVGNLVAGKRIAQAAGRDLGQIEENDLVRKHQFLAEILQWRAQATPDHVLFMLLNAKGTTVCTASCLQLHKRAERIASVLGDKGHLNAGDNVVLLYPPGIELIAAFYGCLYAGCIPVTVRPPHAQNLTATLPTVRMIVDVSKAACILTSQTLMRLLRSREAAAAVDVKTWPTIIDTDDLPRKRLPQLYKPPTPEMLAYLDFSVSTTGMLTGVKMSHSAVNALCRAIKLQCELYSSRQIAICLDPYCGLGFALWCLCSVYSGHQSVLIPPMELENNLFLWLSTVNQYKIRDTFCSYSVMELCTKGLGNQVEVLKTRGINLSCVRTCVVVAEERPRVALQQSFSKLFKDIGLSPRAVSTTFGSRVNVAICLQGTSGPDPTTVYVDLKSLRHDRVRLVERGAPQSLLLSESGKILPGVKVVIVNPETKGPVGDSHLGEIWVNSPHTASGYYTIYDSETLQADHFNTRLSFGDAAQTLWARTGYLGFVRRTELTAATGERHDALYVVGALDETLELRGLRYHPIDIETSVSRIHRSIAECAVFTWTNLLVVVVELCGSEQEALDLVPLVTNVVLEEHYLIVGVVVVVDPGVIPINSRGEKQRMHLRDSFLADQLDPIYVAYNM	409		TRUE	['DIP2B']	Disco-interacting protein 2 homolog B	409	ASN	54.076	0.597254	4.89049	0					-65.8617	-4.62324	0	Yes	86.33
Q2NL68	PRSR3_HUMAN	reviewed	Proline and serine-rich protein 3	PROSER3 C19orf55	Homo sapiens (Human)	480	MDRSLPVFSIQDSPFGDAPLGRSHYWPSQSQTWCPKTLSPSRSQRSRLPQAPKALATGPNSPELFEESWPSSSGTPSLPSTTEGQMWASPAPTLIDSGDSVVAKYINRFRQAQPTSREERQPAGPTPADFWWLQSDSPDPSSQSAAAGANKPEGRPHTAVPTAVNVTSASHAVAPLQEIKQNLHTWNSSLLDLETLSLQSRAARLLKRSKASISSSSSLSPSDASTSSFPTSSDGLSPFSETFIPDSSKGLGPRAPASPAPAQAQTPTPAPAPASSQAPLRPEDDILYQWRQRRKLEQAQGSKGDRAWVPPLTPALRTLAESLKAKALPPAAGSVIRKSEATPSPGACLQPEVPLSPAEQATTVKASPPAFQVGSPEALAPPPPAADHAPSEALLAQAALLLQAAEDSDGSEFQDDPVLQVLRAHRAELSRQKREADARLSFLLDQAEDLGSWSPPAGSPPRSPRRLLRREGDSLEARRL	107		TRUE	['PROSER3']	Proline and serine-rich protein 3	107	ASN	65.2548	0.720721	4.97357	0					-62.3396	-37.8494	0	Yes	88.88
O60513	B4GT4_HUMAN	reviewed	Beta-1,4-galactosyltransferase 4 (Beta-1,4-GalTase 4) (Beta4Gal-T4) (b4Gal-T4) (EC 2.4.1.-) (Beta-N-acetylglucosaminyl-glycolipid beta-1,4-galactosyltransferase) (Lactotriaosylceramide beta-1,4-galactosyltransferase) (EC 2.4.1.275) (N-acetyllactosamine synthase) (EC 2.4.1.90) (Nal synthase) (UDP-Gal:beta-GlcNAc beta-1,4-galactosyltransferase 4) (UDP-galactose:beta-N-acetylglucosamine beta-1,4-galactosyltransferase 4)	B4GALT4 UNQ552/PRO1109	Homo sapiens (Human)	344	MGFNLTFHLSYKFRLLLLLTLCLTVVGWATSNYFVGAIQEIPKAKEFMANFHKTLILGKGKTLTNEASTKKVELDNCPSVSPYLRGQSKLIFKPDLTLEEVQAENPKVSRGRYRPQECKALQRVAILVPHRNREKHLMYLLEHLHPFLQRQQLDYGIYVIHQAEGKKFNRAKLLNVGYLEALKEENWDCFIFHDVDLVPENDFNLYKCEEHPKHLVVGRNSTGYRLRYSGYFGGVTALSREQFFKVNGFSNNYWGWGGEDDDLRLRVELQRMKISRPLPEVGKYTMVFHTRDKGNEVNAERMKLLHQVSRVWRTDGLSSCSYKLVSVEHNPLYINITVDFWFGA	132		TRUE	['B4GALT4']	Beta-1,4-galactosyltransferase 4	132	ASN	79.7386	0.88069	4.98998	0					53.364	42.2345	0	Yes	95.32
Q8WWZ7	ABCA5_HUMAN	reviewed	ATP-binding cassette sub-family A member 5	ABCA5 KIAA1888	Homo sapiens (Human)	1642	MSTAIREVGVWRQTRTLLLKNYLIKCRTKKSSVQEILFPLFFLFWLILISMMHPNKKYEEVPNIELNPMDKFTLSNLILGYTPVTNITSSIMQKVSTDHLPDVIITEEYTNEKEMLTSSLSKPSNFVGVVFKDSMSYELRFFPDMIPVSSIYMDSRAGCSKSCEAAQYWSSGFTVLQASIDAAIIQLKTNVSLWKELESTKAVIMGETAVVEIDTFPRGVILIYLVIAFSPFGYFLAIHIVAEKEKKIKEFLKIMGLHDTAFWLSWVLLYTSLIFLMSLLMAVIATASLLFPQSSSIVIFLLFFLYGLSSVFFALMLTPLFKKSKHVGIVEFFVTVAFGFIGLMIILIESFPKSLVWLFSPFCHCTFVIGIAQVMHLEDFNEGASFSNLTAGPYPLIITIIMLTLNSIFYVLLAVYLDQVIPGEFGLRRSSLYFLKPSYWSKSKRNYEELSEGNVNGNISFSEIIEPVSSEFVGKEAIRISGIQKTYRKKGENVEALRNLSFDIYEGQITALLGHSGTGKSTLMNILCGLCPPSDGFASIYGHRVSEIDEMFEARKMIGICPQLDIHFDVLTVEENLSILASIKGIPANNIIQEVQKVLLDLDMQTIKDNQAKKLSGGQKRKLSLGIAVLGNPKILLLDEPTAGMDPCSRHIVWNLLKYRKANRVTVFSTHFMDEADILADRKAVISQGMLKCVGSSMFLKSKWGIGYRLSMYIDKYCATESLSSLVKQHIPGATLLQQNDQQLVYSLPFKDMDKFSGLFSALDSHSNLGVISYGVSMTTLEDVFLKLEVEAEIDQADYSVFTQQPLEEEMDSKSFDEMEQSLLILSETKAALVSTMSLWKQQMYTIAKFHFFTLKRESKSVRSVLLLLLIFFTVQIFMFLVHHSFKNAVVPIKLVPDLYFLKPGDKPHKYKTSLLLQNSADSDISDLISFFTSQNIMVTMINDSDYVSVAPHSAALNVMHSEKDYVFAAVFNSTMVYSLPILVNIISNYYLYHLNVTETIQIWSTPFFQEITDIVFKIELYFQAALLGIIVTAMPPYFAMENAENHKIKAYTQLKLSGLLPSAYWIGQAVVDIPLFFIILILMLGSLLAFHYGLYFYTVKFLAVVFCLIGYVPSVILFTYIASFTFKKILNTKEFWSFIYSVAALACIAITEITFFMGYTIATILHYAFCIIIPIYPLLGCLISFIKISWKNVRKNVDTYNPWDRLSVAVISPYLQCVLWIFLLQYYEKKYGGRSIRKDPFFRNLSTKSKNRKLPEPPDNEDEDEDVKAERLKVKELMGCQCCEEKPSIMVSNLHKEYDDKKDFLLSRKVKKVATKYISFCVKKGEILGLLGPNGAGKSTIINILVGDIEPTSGQVFLGDYSSETSEDDDSLKCMGYCPQINPLWPDTTLQEHFEIYGAVKGMSASDMKEVISRITHALDLKEHLQKTVKKLPAGIKRKLCFALSMLGNPQITLLDEPSTGMDPKAKQHMWRAIRTAFKNRKRAAILTTHYMEEAEAVCDRVAIMVSGQLRCIGTVQHLKSKFGKGYFLEIKLKDWIENLEVDRLQREIQYIFPNASRQESFSSILAYKIPKEDVQSLSQSFFKLEEAKHAFAIEEYSFSQATLEQVFVELTKEQEEEDNSCGTLNSTLWWERTQEDRVVF	958		TRUE	['ABCA5']	Cholesterol transporter ABCA5	958	ASN	22.4711	0.248186	4.18287	0					-102.18	118.408	0	Yes	86.95
O75164	KDM4A_HUMAN	reviewed	Lysine-specific demethylase 4A (EC 1.14.11.-) (JmjC domain-containing histone demethylation protein 3A) (Jumonji domain-containing protein 2A)	KDM4A JHDM3A JMJD2 JMJD2A KIAA0677	Homo sapiens (Human)	1064	MASESETLNPSARIMTFYPTMEEFRNFSRYIAYIESQGAHRAGLAKVVPPKEWKPRASYDDIDDLVIPAPIQQLVTGQSGLFTQYNIQKKAMTVREFRKIANSDKYCTPRYSEFEELERKYWKNLTFNPPIYGADVNGTLYEKHVDEWNIGRLRTILDLVEKESGITIEGVNTPYLYFGMWKTSFAWHTEDMDLYSINYLHFGEPKSWYSVPPEHGKRLERLAKGFFPGSAQSCEAFLRHKMTLISPLMLKKYGIPFDKVTQEAGEFMITFPYGYHAGFNHGFNCAESTNFATRRWIEYGKQAVLCSCRKDMVKISMDVFVRKFQPERYKLWKAGKDNTVIDHTLPTPEAAEFLKESELPPRAGNEEECPEEDMEGVEDGEEGDLKTSLAKHRIGTKRHRVCLEIPQEVSQSELFPKEDLSSEQYEMTECPAALAPVRPTHSSVRQVEDGLTFPDYSDSTEVKFEELKNVKLEEEDEEEEQAAAALDLSVNPASVGGRLVFSGSKKKSSSSLGSGSSRDSISSDSETSEPLSCRAQGQTGVLTVHSYAKGDGRVTVGEPCTRKKGSAARSFSERELAEVADEYMFSLEENKKSKGRRQPLSKLPRHHPLVLQECVSDDETSEQLTPEEEAEETEAWAKPLSQLWQNRPPNFEAEKEFNETMAQQAPHCAVCMIFQTYHQVEFGGFNQNCGNASDLAPQKQRTKPLIPEMCFTSTGCSTDINLSTPYLEEDGTSILVSCKKCSVRVHASCYGVPPAKASEDWMCSRCSANALEEDCCLCSLRGGALQRANDDRWVHVSCAVAILEARFVNIAERSPVDVSKIPLPRFKLKCIFCKKRRKRTAGCCVQCSHGRCPTAFHVSCAQAAGVMMQPDDWPFVVFITCFRHKIPNLERAKGALQSITAGQKVISKHKNGRFYQCEVVRLTTETFYEVNFDDGSFSDNLYPEDIVSQDCLQFGPPAEGEVVQVRWTDGQVYGAKFVASHPIQMYQVEFEDGSQLVVKRDDVYTLDEELPKRVKSRLSVASDMRFNEIFTEKEVKQEKKRQRVINSRYREDYIEPALYRAIME	284	[{'pdb_id': '6g5x', 'chain_id': 'A', 'resolution': 1.78, 'experimental_method': 'X-ray diffraction'}, {'pdb_id': '6g5x', 'chain_id': 'B', 'resolution': 1.78, 'experimental_method': 'X-ray diffraction'}, {'pdb_id': '4v2w', 'chain_id': 'A', 'resolution': 1.81, 'experimental_method': 'X-ray diffraction'}, {'pdb_id': '4v2w', 'chain_id': 'B', 'resolution': 1.81, 'experimental_method': 'X-ray diffraction'}, {'pdb_id': '6g5w', 'chain_id': 'A', 'resolution': 1.83, 'experimental_method': 'X-ray diffraction'}, {'pdb_id': '6g5w', 'chain_id': 'B', 'resolution': 1.83, 'experimental_method': 'X-ray diffraction'}, {'pdb_id': '2ox0', 'chain_id': 'A', 'resolution': 1.9500000000000002, 'experimental_method': 'X-ray diffraction'}, {'pdb_id': '2ox0', 'chain_id': 'B', 'resolution': 1.9500000000000002, 'experimental_method': 'X-ray diffraction'}, {'pdb_id': '6h8p', 'chain_id': 'A', 'resolution': 1.983, 'experimental_method': 'X-ray diffraction'}, {'pdb_id': '6h8p', 'chain_id': 'B', 'resolution': 1.983, 'experimental_method': 'X-ray diffraction'}, {'pdb_id': '3pdq', 'chain_id': 'A', 'resolution': 1.9889999999999999, 'experimental_method': 'X-ray diffraction'}, {'pdb_id': '3pdq', 'chain_id': 'B', 'resolution': 1.9889999999999999, 'experimental_method': 'X-ray diffraction'}, {'pdb_id': '2oq6', 'chain_id': 'A', 'resolution': 2.0, 'experimental_method': 'X-ray diffraction'}, {'pdb_id': '2oq6', 'chain_id': 'B', 'resolution': 2.0, 'experimental_method': 'X-ray diffraction'}, {'pdb_id': '4v2v', 'chain_id': 'A', 'resolution': 2.0, 'experimental_method': 'X-ray diffraction'}, {'pdb_id': '4v2v', 'chain_id': 'B', 'resolution': 2.0, 'experimental_method': 'X-ray diffraction'}, {'pdb_id': '5a7q', 'chain_id': 'A', 'resolution': 2.0, 'experimental_method': 'X-ray diffraction'}, {'pdb_id': '5a7q', 'chain_id': 'B', 'resolution': 2.0, 'experimental_method': 'X-ray diffraction'}, {'pdb_id': '5anq', 'chain_id': 'A', 'resolution': 2.0, 'experimental_method': 'X-ray diffraction'}, {'pdb_id': '5anq', 'chain_id': 'B', 'resolution': 2.0, 'experimental_method': 'X-ray diffraction'}, {'pdb_id': '2ybp', 'chain_id': 'A', 'resolution': 2.02, 'experimental_method': 'X-ray diffraction'}, {'pdb_id': '2ybp', 'chain_id': 'B', 'resolution': 2.02, 'experimental_method': 'X-ray diffraction'}, {'pdb_id': '5f32', 'chain_id': 'A', 'resolution': 2.05, 'experimental_method': 'X-ray diffraction'}, {'pdb_id': '5f32', 'chain_id': 'B', 'resolution': 2.05, 'experimental_method': 'X-ray diffraction'}, {'pdb_id': '5f32', 'chain_id': 'C', 'resolution': 2.05, 'experimental_method': 'X-ray diffraction'}, {'pdb_id': '5f32', 'chain_id': 'D', 'resolution': 2.05, 'experimental_method': 'X-ray diffraction'}, {'pdb_id': '5fwe', 'chain_id': 'A', 'resolution': 2.05, 'experimental_method': 'X-ray diffraction'}, {'pdb_id': '5fwe', 'chain_id': 'B', 'resolution': 2.05, 'experimental_method': 'X-ray diffraction'}, {'pdb_id': '5f3c', 'chain_id': 'A', 'resolution': 2.06, 'experimental_method': 'X-ray diffraction'}, {'pdb_id': '5f3c', 'chain_id': 'B', 'resolution': 2.06, 'experimental_method': 'X-ray diffraction'}, {'pdb_id': '5f3c', 'chain_id': 'C', 'resolution': 2.06, 'experimental_method': 'X-ray diffraction'}, {'pdb_id': '5f3c', 'chain_id': 'D', 'resolution': 2.06, 'experimental_method': 'X-ray diffraction'}, {'pdb_id': '5f2s', 'chain_id': 'A', 'resolution': 2.08, 'experimental_method': 'X-ray diffraction'}, {'pdb_id': '5f2s', 'chain_id': 'B', 'resolution': 2.08, 'experimental_method': 'X-ray diffraction'}, {'pdb_id': '5f2s', 'chain_id': 'C', 'resolution': 2.08, 'experimental_method': 'X-ray diffraction'}, {'pdb_id': '5f2s', 'chain_id': 'D', 'resolution': 2.08, 'experimental_method': 'X-ray diffraction'}, {'pdb_id': '5tvr', 'chain_id': 'A', 'resolution': 2.093, 'experimental_method': 'X-ray diffraction'}, {'pdb_id': '5tvr', 'chain_id': 'B', 'resolution': 2.093, 'experimental_method': 'X-ray diffraction'}, {'pdb_id': '5fyi', 'chain_id': 'A', 'resolution': 2.096, 'experimental_method': 'X-ray diffraction'}, {'pdb_id': '5fyi', 'chain_id': 'B', 'resolution': 2.096, 'experimental_method': 'X-ray diffraction'}, {'pdb_id': '2ot7', 'chain_id': 'A', 'resolution': 2.135, 'experimental_method': 'X-ray diffraction'}, {'pdb_id': '2ot7', 'chain_id': 'B', 'resolution': 2.135, 'experimental_method': 'X-ray diffraction'}, {'pdb_id': '6h4r', 'chain_id': 'A', 'resolution': 2.14, 'experimental_method': 'X-ray diffraction'}, {'pdb_id': '6h4r', 'chain_id': 'B', 'resolution': 2.14, 'experimental_method': 'X-ray diffraction'}, {'pdb_id': '6h4r', 'chain_id': 'C', 'resolution': 2.14, 'experimental_method': 'X-ray diffraction'}, {'pdb_id': '6h4r', 'chain_id': 'D', 'resolution': 2.14, 'experimental_method': 'X-ray diffraction'}, {'pdb_id': '2oq7', 'chain_id': 'A', 'resolution': 2.15, 'experimental_method': 'X-ray diffraction'}, {'pdb_id': '2oq7', 'chain_id': 'B', 'resolution': 2.15, 'experimental_method': 'X-ray diffraction'}, {'pdb_id': '3u4s', 'chain_id': 'A', 'resolution': 2.15, 'experimental_method': 'X-ray diffraction'}, {'pdb_id': '3u4s', 'chain_id': 'B', 'resolution': 2.15, 'experimental_method': 'X-ray diffraction'}, {'pdb_id': '5a7o', 'chain_id': 'A', 'resolution': 2.15, 'experimental_method': 'X-ray diffraction'}, {'pdb_id': '5a7o', 'chain_id': 'B', 'resolution': 2.15, 'experimental_method': 'X-ray diffraction'}, {'pdb_id': '6h4v', 'chain_id': 'A', 'resolution': 2.15, 'experimental_method': 'X-ray diffraction'}, {'pdb_id': '6h4v', 'chain_id': 'B', 'resolution': 2.15, 'experimental_method': 'X-ray diffraction'}, {'pdb_id': '6h4v', 'chain_id': 'C', 'resolution': 2.15, 'experimental_method': 'X-ray diffraction'}, {'pdb_id': '6h4v', 'chain_id': 'D', 'resolution': 2.15, 'experimental_method': 'X-ray diffraction'}, {'pdb_id': '5f3e', 'chain_id': 'A', 'resolution': 2.16, 'experimental_method': 'X-ray diffraction'}, {'pdb_id': '5f3e', 'chain_id': 'B', 'resolution': 2.16, 'experimental_method': 'X-ray diffraction'}, {'pdb_id': '5f3e', 'chain_id': 'C', 'resolution': 2.16, 'experimental_method': 'X-ray diffraction'}, {'pdb_id': '5f3e', 'chain_id': 'D', 'resolution': 2.16, 'experimental_method': 'X-ray diffraction'}, {'pdb_id': '6h4p', 'chain_id': 'A', 'resolution': 2.19, 'experimental_method': 'X-ray diffraction'}, {'pdb_id': '6h4p', 'chain_id': 'B', 'resolution': 2.19, 'experimental_method': 'X-ray diffraction'}, {'pdb_id': '6h4p', 'chain_id': 'C', 'resolution': 2.19, 'experimental_method': 'X-ray diffraction'}, {'pdb_id': '6h4p', 'chain_id': 'D', 'resolution': 2.19, 'experimental_method': 'X-ray diffraction'}, {'pdb_id': '5a7s', 'chain_id': 'A', 'resolution': 2.2, 'experimental_method': 'X-ray diffraction'}, {'pdb_id': '5a7s', 'chain_id': 'B', 'resolution': 2.2, 'experimental_method': 'X-ray diffraction'}, {'pdb_id': '6h4u', 'chain_id': 'A', 'resolution': 2.21, 'experimental_method': 'X-ray diffraction'}, {'pdb_id': '6h4u', 'chain_id': 'B', 'resolution': 2.21, 'experimental_method': 'X-ray diffraction'}, {'pdb_id': '6h4u', 'chain_id': 'C', 'resolution': 2.21, 'experimental_method': 'X-ray diffraction'}, {'pdb_id': '6h4u', 'chain_id': 'D', 'resolution': 2.21, 'experimental_method': 'X-ray diffraction'}, {'pdb_id': '5f37', 'chain_id': 'A', 'resolution': 2.22, 'experimental_method': 'X-ray diffraction'}, {'pdb_id': '5f37', 'chain_id': 'B', 'resolution': 2.22, 'experimental_method': 'X-ray diffraction'}, {'pdb_id': '5f37', 'chain_id': 'C', 'resolution': 2.22, 'experimental_method': 'X-ray diffraction'}, {'pdb_id': '5f37', 'chain_id': 'D', 'resolution': 2.22, 'experimental_method': 'X-ray diffraction'}, {'pdb_id': '4ura', 'chain_id': 'A', 'resolution': 2.23, 'experimental_method': 'X-ray diffraction'}, {'pdb_id': '4ura', 'chain_id': 'B', 'resolution': 2.23, 'experimental_method': 'X-ray diffraction'}, {'pdb_id': '5f3i', 'chain_id': 'A', 'resolution': 2.24, 'experimental_method': 'X-ray diffraction'}, {'pdb_id': '5f3i', 'chain_id': 'B', 'resolution': 2.24, 'experimental_method': 'X-ray diffraction'}, {'pdb_id': '5f3i', 'chain_id': 'C', 'resolution': 2.24, 'experimental_method': 'X-ray diffraction'}, {'pdb_id': '5f3i', 'chain_id': 'D', 'resolution': 2.24, 'experimental_method': 'X-ray diffraction'}, {'pdb_id': '2vd7', 'chain_id': 'A', 'resolution': 2.25, 'experimental_method': 'X-ray diffraction'}, {'pdb_id': '2vd7', 'chain_id': 'B', 'resolution': 2.25, 'experimental_method': 'X-ray diffraction'}, {'pdb_id': '4ai9', 'chain_id': 'A', 'resolution': 2.25, 'experimental_method': 'X-ray diffraction'}, {'pdb_id': '4ai9', 'chain_id': 'B', 'resolution': 2.25, 'experimental_method': 'X-ray diffraction'}, {'pdb_id': '6h4o', 'chain_id': 'A', 'resolution': 2.25, 'experimental_method': 'X-ray diffraction'}, {'pdb_id': '6h4o', 'chain_id': 'B', 'resolution': 2.25, 'experimental_method': 'X-ray diffraction'}, {'pdb_id': '6h4o', 'chain_id': 'C', 'resolution': 2.25, 'experimental_method': 'X-ray diffraction'}, {'pdb_id': '6h4o', 'chain_id': 'D', 'resolution': 2.25, 'experimental_method': 'X-ray diffraction'}, {'pdb_id': '3rvh', 'chain_id': 'A', 'resolution': 2.251, 'experimental_method': 'X-ray diffraction'}, {'pdb_id': '3rvh', 'chain_id': 'B', 'resolution': 2.251, 'experimental_method': 'X-ray diffraction'}, {'pdb_id': '5fyc', 'chain_id': 'A', 'resolution': 2.261, 'experimental_method': 'X-ray diffraction'}, {'pdb_id': '5fyc', 'chain_id': 'B', 'resolution': 2.261, 'experimental_method': 'X-ray diffraction'}, {'pdb_id': '5a7w', 'chain_id': 'A', 'resolution': 2.27, 'experimental_method': 'X-ray diffraction'}, {'pdb_id': '5a7w', 'chain_id': 'B', 'resolution': 2.27, 'experimental_method': 'X-ray diffraction'}, {'pdb_id': '5a7p', 'chain_id': 'A', 'resolution': 2.2800000000000002, 'experimental_method': 'X-ray diffraction'}, {'pdb_id': '5a7p', 'chain_id': 'B', 'resolution': 2.2800000000000002, 'experimental_method': 'X-ray diffraction'}, {'pdb_id': '5a80', 'chain_id': 'A', 'resolution': 2.2800000000000002, 'experimental_method': 'X-ray diffraction'}, {'pdb_id': '5a80', 'chain_id': 'B', 'resolution': 2.2800000000000002, 'experimental_method': 'X-ray diffraction'}, {'pdb_id': '2os2', 'chain_id': 'A', 'resolution': 2.3, 'experimental_method': 'X-ray diffraction'}, {'pdb_id': '2os2', 'chain_id': 'B', 'resolution': 2.3, 'experimental_method': 'X-ray diffraction'}, {'pdb_id': '6h4q', 'chain_id': 'A', 'resolution': 2.31, 'experimental_method': 'X-ray diffraction'}, {'pdb_id': '6h4q', 'chain_id': 'B', 'resolution': 2.31, 'experimental_method': 'X-ray diffraction'}, {'pdb_id': '6h4q', 'chain_id': 'C', 'resolution': 2.31, 'experimental_method': 'X-ray diffraction'}, {'pdb_id': '6h4q', 'chain_id': 'D', 'resolution': 2.31, 'experimental_method': 'X-ray diffraction'}, {'pdb_id': '2ybs', 'chain_id': 'A', 'resolution': 2.32, 'experimental_method': 'X-ray diffraction'}, {'pdb_id': '2ybs', 'chain_id': 'B', 'resolution': 2.32, 'experimental_method': 'X-ray diffraction'}, {'pdb_id': '4gd4', 'chain_id': 'A', 'resolution': 2.33, 'experimental_method': 'X-ray diffraction'}, {'pdb_id': '4gd4', 'chain_id': 'B', 'resolution': 2.33, 'experimental_method': 'X-ray diffraction'}, {'pdb_id': '6hgt', 'chain_id': 'A', 'resolution': 2.33, 'experimental_method': 'X-ray diffraction'}, {'pdb_id': '6hgt', 'chain_id': 'B', 'resolution': 2.33, 'experimental_method': 'X-ray diffraction'}, {'pdb_id': '6hgt', 'chain_id': 'C', 'resolution': 2.33, 'experimental_method': 'X-ray diffraction'}, {'pdb_id': '6hgt', 'chain_id': 'D', 'resolution': 2.33, 'experimental_method': 'X-ray diffraction'}, {'pdb_id': '6h4x', 'chain_id': 'A', 'resolution': 2.34, 'experimental_method': 'X-ray diffraction'}, {'pdb_id': '6h4x', 'chain_id': 'B', 'resolution': 2.34, 'experimental_method': 'X-ray diffraction'}, {'pdb_id': '6h4x', 'chain_id': 'C', 'resolution': 2.34, 'experimental_method': 'X-ray diffraction'}, {'pdb_id': '6h4x', 'chain_id': 'D', 'resolution': 2.34, 'experimental_method': 'X-ray diffraction'}, {'pdb_id': '5fy8', 'chain_id': 'A', 'resolution': 2.343, 'experimental_method': 'X-ray diffraction'}, {'pdb_id': '5fy8', 'chain_id': 'B', 'resolution': 2.343, 'experimental_method': 'X-ray diffraction'}, {'pdb_id': '5fyh', 'chain_id': 'A', 'resolution': 2.348, 'experimental_method': 'X-ray diffraction'}, {'pdb_id': '5fyh', 'chain_id': 'B', 'resolution': 2.348, 'experimental_method': 'X-ray diffraction'}, {'pdb_id': '6h4t', 'chain_id': 'A', 'resolution': 2.38, 'experimental_method': 'X-ray diffraction'}, {'pdb_id': '6h4t', 'chain_id': 'B', 'resolution': 2.38, 'experimental_method': 'X-ray diffraction'}, {'pdb_id': '6h4t', 'chain_id': 'C', 'resolution': 2.38, 'experimental_method': 'X-ray diffraction'}, {'pdb_id': '6h4t', 'chain_id': 'D', 'resolution': 2.38, 'experimental_method': 'X-ray diffraction'}, {'pdb_id': '6h4y', 'chain_id': 'A', 'resolution': 2.38, 'experimental_method': 'X-ray diffraction'}, {'pdb_id': '6h4y', 'chain_id': 'B', 'resolution': 2.38, 'experimental_method': 'X-ray diffraction'}, {'pdb_id': '6h4y', 'chain_id': 'C', 'resolution': 2.38, 'experimental_method': 'X-ray diffraction'}, {'pdb_id': '6h4y', 'chain_id': 'D', 'resolution': 2.38, 'experimental_method': 'X-ray diffraction'}, {'pdb_id': '5a7n', 'chain_id': 'A', 'resolution': 2.39, 'experimental_method': 'X-ray diffraction'}, {'pdb_id': '5a7n', 'chain_id': 'B', 'resolution': 2.39, 'experimental_method': 'X-ray diffraction'}, {'pdb_id': '2ybk', 'chain_id': 'A', 'resolution': 2.4, 'experimental_method': 'X-ray diffraction'}, {'pdb_id': '2ybk', 'chain_id': 'B', 'resolution': 2.4, 'experimental_method': 'X-ray diffraction'}, {'pdb_id': '5ly2', 'chain_id': 'A', 'resolution': 2.43, 'experimental_method': 'X-ray diffraction'}, {'pdb_id': '5ly2', 'chain_id': 'B', 'resolution': 2.43, 'experimental_method': 'X-ray diffraction'}, {'pdb_id': '5ly2', 'chain_id': 'C', 'resolution': 2.43, 'experimental_method': 'X-ray diffraction'}, {'pdb_id': '5ly2', 'chain_id': 'D', 'resolution': 2.43, 'experimental_method': 'X-ray diffraction'}, {'pdb_id': '5fpv', 'chain_id': 'A', 'resolution': 2.44, 'experimental_method': 'X-ray diffraction'}, {'pdb_id': '5fpv', 'chain_id': 'B', 'resolution': 2.44, 'experimental_method': 'X-ray diffraction'}, {'pdb_id': '5fpv', 'chain_id': 'C', 'resolution': 2.44, 'experimental_method': 'X-ray diffraction'}, {'pdb_id': '5fpv', 'chain_id': 'D', 'resolution': 2.44, 'experimental_method': 'X-ray diffraction'}, {'pdb_id': '5fpv', 'chain_id': 'E', 'resolution': 2.44, 'experimental_method': 'X-ray diffraction'}, {'pdb_id': '5fpv', 'chain_id': 'F', 'resolution': 2.44, 'experimental_method': 'X-ray diffraction'}, {'pdb_id': '5fpv', 'chain_id': 'G', 'resolution': 2.44, 'experimental_method': 'X-ray diffraction'}, {'pdb_id': '5fpv', 'chain_id': 'H', 'resolution': 2.44, 'experimental_method': 'X-ray diffraction'}, {'pdb_id': '6h4s', 'chain_id': 'A', 'resolution': 2.45, 'experimental_method': 'X-ray diffraction'}, {'pdb_id': '6h4s', 'chain_id': 'B', 'resolution': 2.45, 'experimental_method': 'X-ray diffraction'}, {'pdb_id': '6h4s', 'chain_id': 'C', 'resolution': 2.45, 'experimental_method': 'X-ray diffraction'}, {'pdb_id': '6h4s', 'chain_id': 'D', 'resolution': 2.45, 'experimental_method': 'X-ray diffraction'}, {'pdb_id': '4bis', 'chain_id': 'A', 'resolution': 2.493, 'experimental_method': 'X-ray diffraction'}, {'pdb_id': '4bis', 'chain_id': 'B', 'resolution': 2.493, 'experimental_method': 'X-ray diffraction'}, {'pdb_id': '5f3g', 'chain_id': 'A', 'resolution': 2.5, 'experimental_method': 'X-ray diffraction'}, {'pdb_id': '5f3g', 'chain_id': 'B', 'resolution': 2.5, 'experimental_method': 'X-ray diffraction'}, {'pdb_id': '5f3g', 'chain_id': 'C', 'resolution': 2.5, 'experimental_method': 'X-ray diffraction'}, {'pdb_id': '5f3g', 'chain_id': 'D', 'resolution': 2.5, 'experimental_method': 'X-ray diffraction'}, {'pdb_id': '5ly1', 'chain_id': 'A', 'resolution': 2.5, 'experimental_method': 'X-ray diffraction'}, {'pdb_id': '5ly1', 'chain_id': 'B', 'resolution': 2.5, 'experimental_method': 'X-ray diffraction'}, {'pdb_id': '5ly1', 'chain_id': 'C', 'resolution': 2.5, 'experimental_method': 'X-ray diffraction'}, {'pdb_id': '5ly1', 'chain_id': 'D', 'resolution': 2.5, 'experimental_method': 'X-ray diffraction'}, {'pdb_id': '3njy', 'chain_id': 'A', 'resolution': 2.6, 'experimental_method': 'X-ray diffraction'}, {'pdb_id': '3njy', 'chain_id': 'B', 'resolution': 2.6, 'experimental_method': 'X-ray diffraction'}, {'pdb_id': '5f2w', 'chain_id': 'A', 'resolution': 2.6, 'experimental_method': 'X-ray diffraction'}, {'pdb_id': '5f2w', 'chain_id': 'B', 'resolution': 2.6, 'experimental_method': 'X-ray diffraction'}, {'pdb_id': '5f2w', 'chain_id': 'C', 'resolution': 2.6, 'experimental_method': 'X-ray diffraction'}, {'pdb_id': '5f2w', 'chain_id': 'D', 'resolution': 2.6, 'experimental_method': 'X-ray diffraction'}, {'pdb_id': '5f5i', 'chain_id': 'A', 'resolution': 2.63, 'experimental_method': 'X-ray diffraction'}, {'pdb_id': '5f5i', 'chain_id': 'B', 'resolution': 2.63, 'experimental_method': 'X-ray diffraction'}, {'pdb_id': '5f39', 'chain_id': 'A', 'resolution': 2.65, 'experimental_method': 'X-ray diffraction'}, {'pdb_id': '5f39', 'chain_id': 'B', 'resolution': 2.65, 'experimental_method': 'X-ray diffraction'}, {'pdb_id': '5f39', 'chain_id': 'C', 'resolution': 2.65, 'experimental_method': 'X-ray diffraction'}, {'pdb_id': '5f39', 'chain_id': 'D', 'resolution': 2.65, 'experimental_method': 'X-ray diffraction'}, {'pdb_id': '5tvs', 'chain_id': 'A', 'resolution': 2.745, 'experimental_method': 'X-ray diffraction'}, {'pdb_id': '5tvs', 'chain_id': 'B', 'resolution': 2.745, 'experimental_method': 'X-ray diffraction'}, {'pdb_id': '6h4w', 'chain_id': 'A', 'resolution': 2.81, 'experimental_method': 'X-ray diffraction'}, {'pdb_id': '6h4w', 'chain_id': 'B', 'resolution': 2.81, 'experimental_method': 'X-ray diffraction'}, {'pdb_id': '6h4w', 'chain_id': 'C', 'resolution': 2.81, 'experimental_method': 'X-ray diffraction'}, {'pdb_id': '6h4w', 'chain_id': 'D', 'resolution': 2.81, 'experimental_method': 'X-ray diffraction'}, {'pdb_id': '2q8c', 'chain_id': 'A', 'resolution': 2.047, 'experimental_method': 'X-ray diffraction'}, {'pdb_id': '2q8c', 'chain_id': 'B', 'resolution': 2.047, 'experimental_method': 'X-ray diffraction'}, {'pdb_id': '2q8e', 'chain_id': 'A', 'resolution': 2.05, 'experimental_method': 'X-ray diffraction'}, {'pdb_id': '2q8e', 'chain_id': 'B', 'resolution': 2.05, 'experimental_method': 'X-ray diffraction'}, {'pdb_id': '5vgi', 'chain_id': 'A', 'resolution': 2.07, 'experimental_method': 'X-ray diffraction'}, {'pdb_id': '5vgi', 'chain_id': 'B', 'resolution': 2.07, 'experimental_method': 'X-ray diffraction'}, {'pdb_id': '5vgi', 'chain_id': 'C', 'resolution': 2.07, 'experimental_method': 'X-ray diffraction'}, {'pdb_id': '5vgi', 'chain_id': 'D', 'resolution': 2.07, 'experimental_method': 'X-ray diffraction'}, {'pdb_id': '6cg1', 'chain_id': 'A', 'resolution': 2.16, 'experimental_method': 'X-ray diffraction'}, {'pdb_id': '6cg1', 'chain_id': 'B', 'resolution': 2.16, 'experimental_method': 'X-ray diffraction'}, {'pdb_id': '6cg1', 'chain_id': 'C', 'resolution': 2.16, 'experimental_method': 'X-ray diffraction'}, {'pdb_id': '6cg1', 'chain_id': 'D', 'resolution': 2.16, 'experimental_method': 'X-ray diffraction'}, {'pdb_id': '2q8d', 'chain_id': 'A', 'resolution': 2.29, 'experimental_method': 'X-ray diffraction'}, {'pdb_id': '2q8d', 'chain_id': 'B', 'resolution': 2.29, 'experimental_method': 'X-ray diffraction'}, {'pdb_id': '6cg2', 'chain_id': 'A', 'resolution': 2.34, 'experimental_method': 'X-ray diffraction'}, {'pdb_id': '6cg2', 'chain_id': 'B', 'resolution': 2.34, 'experimental_method': 'X-ray diffraction'}, {'pdb_id': '6cg2', 'chain_id': 'C', 'resolution': 2.34, 'experimental_method': 'X-ray diffraction'}, {'pdb_id': '6cg2', 'chain_id': 'D', 'resolution': 2.34, 'experimental_method': 'X-ray diffraction'}, {'pdb_id': '5vmp', 'chain_id': 'A', 'resolution': 2.48, 'experimental_method': 'X-ray diffraction'}, {'pdb_id': '5vmp', 'chain_id': 'B', 'resolution': 2.48, 'experimental_method': 'X-ray diffraction'}, {'pdb_id': '5vmp', 'chain_id': 'C', 'resolution': 2.48, 'experimental_method': 'X-ray diffraction'}, {'pdb_id': '5vmp', 'chain_id': 'D', 'resolution': 2.48, 'experimental_method': 'X-ray diffraction'}, {'pdb_id': '2p5b', 'chain_id': 'A', 'resolution': 1.99, 'experimental_method': 'X-ray diffraction'}, {'pdb_id': '2p5b', 'chain_id': 'B', 'resolution': 1.99, 'experimental_method': 'X-ray diffraction'}, {'pdb_id': '2gp5', 'chain_id': 'A', 'resolution': 2.2800000000000002, 'experimental_method': 'X-ray diffraction'}, {'pdb_id': '2gp5', 'chain_id': 'B', 'resolution': 2.2800000000000002, 'experimental_method': 'X-ray diffraction'}, {'pdb_id': '2gp3', 'chain_id': 'A', 'resolution': 2.35, 'experimental_method': 'X-ray diffraction'}, {'pdb_id': '2gp3', 'chain_id': 'B', 'resolution': 2.35, 'experimental_method': 'X-ray diffraction'}, {'pdb_id': '7eqv', 'chain_id': 'A', 'resolution': 2.6, 'experimental_method': 'X-ray diffraction'}, {'pdb_id': '2pxj', 'chain_id': 'A', 'resolution': 2.0, 'experimental_method': 'X-ray diffraction'}, {'pdb_id': '2pxj', 'chain_id': 'B', 'resolution': 2.0, 'experimental_method': 'X-ray diffraction'}, {'pdb_id': '2wwj', 'chain_id': 'A', 'resolution': 2.6, 'experimental_method': 'X-ray diffraction'}, {'pdb_id': '2wwj', 'chain_id': 'B', 'resolution': 2.6, 'experimental_method': 'X-ray diffraction'}]	TRUE	['KDM4A']	Lysine-specific demethylase 4A	284	ASN	0	0	4.33505	1	6g5x	A	1.78	X-ray diffraction	-165.06	175.922	0
Q5VZF2	MBNL2_HUMAN	reviewed	Muscleblind-like protein 2 (Muscleblind-like protein 1) (Muscleblind-like protein-like) (Muscleblind-like protein-like 39)	MBNL2 MBLL MBLL39 MLP1	Homo sapiens (Human)	373	MALNVAPVRDTKWLTLEVCRQFQRGTCSRSDEECKFAHPPKSCQVENGRVIACFDSLKGRCSRENCKYLHPPTHLKTQLEINGRNNLIQQKTAAAMLAQQMQFMFPGTPLHPVPTFPVGPAIGTNTAISFAPYLAPVTPGVGLVPTEILPTTPVIVPGSPPVTVPGSTATQKLLRTDKLEVCREFQRGNCARGETDCRFAHPADSTMIDTSDNTVTVCMDYIKGRCMREKCKYFHPPAHLQAKIKAAQHQANQAAVAAQAAAAAATVMAFPPGALHPLPKRQALEKSNGTSAVFNPSVLHYQQALTSAQLQQHAAFIPTGSVLCMTPATSIDNSEIISRNGMECQESALRITKHCYCTYYPVSSSIELPQTAC	86	[]	TRUE	['MBNL2']	Muscleblind-like protein 2	86	ASN	49.512	0.546846	3.68903	0					-64.4739	-39.1763	0	Yes	90.72
A6NP11	ZN716_HUMAN	reviewed	Zinc finger protein 716	ZNF716	Homo sapiens (Human)	495	MAKRPGPPGSREMGLLTFRDIAIEFSLAEWQCLDHAQQNLYRDVMLENYRNLVSLGIAVSKPDLITCLEQNKEPQNIKRNEMVAKHPVTCSHFTQDLQSEQGIKDSLQKVILRRYGKCGQEDLQVKKCCKSVGECEVHKGGYNYVNQCLSATQNKTFQTHKCVKVFGKFSNSNRHKTRHTGKKHFKCKNDGKSFCMLSRLNQHQIIHTREKSYKCEECGKSFNCSSTLTRHKRIHTGEKPYRCEECGKAFSWSASLTKHKRIHTGEKPYTCEERGKVFSRSTLTNYKRIHTGEKPYTCEECGKAFSRSSTLTNHKRIHTGERPYKCEECGKAFSLSSTLKKHKIVHTGEKLYTCEECGKAFTFSSTLNTHKRIHTGEKPYTCEECGKAFSLPSTFTYHKRTHTGEKPYKCEECGKAFNCSSTLKKHKIIHTGEKLYKCKECGKAFTFSSTLNTHKRIHTGEKPYKCEECDQTFKWHSSLANHKNMHTGEKPYKYE	48		TRUE	['ZNF716']	Zinc finger protein 716	48	ASN	35.3956	0.390934	4.92683	0					-56.4627	-43.3997	0	Yes	76.48
P25325	THTM_HUMAN	reviewed	3-mercaptopyruvate sulfurtransferase (MST) (EC 2.8.1.2)	MPST TST2	Homo sapiens (Human)	297	MASPQLCRALVSAQWVAEALRAPRAGQPLQLLDASWYLPKLGRDARREFEERHIPGAAFFDIDQCSDRTSPYDHMLPGAEHFAEYAGRLGVGAATHVVIYDASDQGLYSAPRVWWMFRAFGHHAVSLLDGGLRHWLRQNLPLSSGKSQPAPAEFRAQLDPAFIKTYEDIKENLESRRFQVVDSRATGRFRGTEPEPRDGIEPGHIPGTVNIPFTDFLSQEGLEKSPEEIRHLFQEKKVDLSKPLVATCGSGVTACHVALGAYLCGKPDVPIYDGSWVEWYMRARPEDVISEGRGKTH	172	[{'pdb_id': '4jgt', 'chain_id': 'A', 'resolution': 2.161, 'experimental_method': 'X-ray diffraction'}, {'pdb_id': '4jgt', 'chain_id': 'B', 'resolution': 2.161, 'experimental_method': 'X-ray diffraction'}, {'pdb_id': '4jgt', 'chain_id': 'C', 'resolution': 2.161, 'experimental_method': 'X-ray diffraction'}, {'pdb_id': '3olh', 'chain_id': 'A', 'resolution': 2.5, 'experimental_method': 'X-ray diffraction'}]	TRUE	['MPST']	3-mercaptopyruvate sulfurtransferase	172	ASN	21.5494	0.238007	3.50504	1	4jgt	A	2.161	X-ray diffraction	-70.3297	-17.8743	0
Q13398	ZN211_HUMAN	reviewed	Zinc finger protein 211 (Zinc finger protein C2H2-25)	ZNF211	Homo sapiens (Human)	564	MLGFPPGRPQLPVQLRPQTRMATALRDPASGSVTFEDVAVYFSWEEWDLLDEAQKHLYFDVMLENFALTSSLGCWCGVEHEETPSEQRISGERVPQFRTSKEGSSSQNADSCEICCLVLRDILHLAEHQGTNCGQKLHTCGKQFYISANLQQHQRQHITEAPFRSYVDTASFTQSCIVHVSEKPFTCREIRKDFLANMRFLHQDATQTGEKPNNSNKCAVAFYSGKSHHNWGKCSKAFSHIDTLVQDQRILTREGLFECSKCGKACTRRCNLIQHQKVHSEERPYECNECGKFFTYYSSFIIHQRVHTGERPYACPECGKSFSQIYSLNSHRKVHTGERPYECGECGKSFSQRSNLMQHRRVHTGERPYECSECGKSFSQNFSLIYHQRVHTGERPHECNECGKSFSRSSSLIHHRRLHTGERPYECSKCGKSFKQSSSFSSHRKVHTGERPYVCGECGKSFSHSSNLKNHQRVHTGERPVECSECSKSFSCKSNLIKHLRVHTGERPYECSECGKSFSQSSSLIQHRRVHTGKRPYQCSQCGKSFGCKSVLIQHQRVHIGEKP	329		TRUE	['ZNF211']	Zinc finger protein 211	329	ASN	57.6642	0.636885	4.95679	0					-62.4967	-42.29	0	Yes	79.91
P22459	KCNA4_HUMAN	reviewed	Potassium voltage-gated channel subfamily A member 4 (HPCN2) (Voltage-gated K(+) channel HuKII) (Voltage-gated potassium channel HBK4) (Voltage-gated potassium channel HK1) (Voltage-gated potassium channel subunit Kv1.4)	KCNA4 KCNA4L	Homo sapiens (Human)	653	MEVAMVSAESSGCNSHMPYGYAAQARARERERLAHSRAAAAAAVAAATAAVEGSGGSGGGSHHHHQSRGACTSHDPQSSRGSRRRRRQRSEKKKAHYRQSSFPHCSDLMPSGSEEKILRELSEEEEDEEEEEEEEEEGRFYYSEDDHGDECSYTDLLPQDEGGGGYSSVRYSDCCERVVINVSGLRFETQMKTLAQFPETLLGDPEKRTQYFDPLRNEYFFDRNRPSFDAILYYYQSGGRLKRPVNVPFDIFTEEVKFYQLGEEALLKFREDEGFVREEEDRALPENEFKKQIWLLFEYPESSSPARGIAIVSVLVILISIVIFCLETLPEFRDDRDLVMALSAGGHGGLLNDTSAPHLENSGHTIFNDPFFIVETVCIVWFSFEFVVRCFACPSQALFFKNIMNIIDIVSILPYFITLGTDLAQQQGGGNGQQQQAMSFAILRIIRLVRVFRIFKLSRHSKGLQILGHTLRASMRELGLLIFFLFIGVILFSSAVYFAEADEPTTHFQSIPDAFWWAVVTMTTVGYGDMKPITVGGKIVGSLCAIAGVLTIALPVPVIVSNFNYFYHRETENEEQTQLTQNAVSCPYLPSNLLKKFRSSTSSSLGDKSEYLEMEEGVKESLCAKEEKCQGKGDDSETDKNNCSNAKAVETDV	217		TRUE	['KCNA4']	Potassium voltage-gated channel subfamily A member 4	217	ASN	73.0061	0.806332	3.95764	0					55.052	43.9707	0	Yes	95.36
P54296	MYOM2_HUMAN	reviewed	Myomesin-2 (165 kDa connectin-associated protein) (165 kDa titin-associated protein) (M-protein) (Myomesin family member 2)	MYOM2	Homo sapiens (Human)	1465	MSLVTVPFYQKRHRHFDQSYRNIQTRYLLDEYASKKRASTQASSQKSLSQRSSSQRASSQTSLGGTICRVCAKRVSTQEDEEQENRSRYQSLVAAYGEAKRQRFLSELAHLEEDVHLARSQARDKLDKYAIQQMMEDKLAWERHTFEERISRAPEILVRLRSHTVWERMSVKLCFTVQGFPTPVVQWYKDGSLICQAAEPGKYRIESNYGVHTLEINRADFDDTATYSAVATNAHGQVSTNAAVVVRRFRGDEEPFRSVGLPIGLPLSSMIPYTHFDVQFLEKFGVTFRREGETVTLKCTMLVTPDLKRVQPRAEWYRDDVLLKESKWTKMFFGEGQASLSFSHLHKDDEGLYTLRIVSRGGVSDHSAFLFVRDADPLVTGAPGAPMDLQCHDANRDYVIVTWKPPNTTTESPVMGYFVDRCEVGTNNWVQCNDAPVKICKYPVTGLFEGRSYIFRVRAVNSAGISRPSRVSDAVAALDPLDLRRLQAVHLEGEKEIAIYQDDLEGDAQVPGPPTGVHASEISRNYVVLSWEPPTPRGKDPLMYFIEKSVVGSGSWQRVNAQTAVRSPRYAVFDLMEGKSYVFRVLSANRHGLSEPSEITSPIQAQDVTVVPSAPGRVLASRNTKTSVVVQWDRPKHEEDLLGYYVDCCVAGTNLWEPCNHKPIGYNRFVVHGLTTGEQYIFRVKAVNAVGMSENSQESDVIKVQAALTVPSHPYGITLLNCDGHSMTLGWKVPKFSGGSPILGYYLDKREVHHKNWHEVNSSPSKPTILTVDGLTEGSLYEFKIAAVNLAGIGEPSDPSEHFKCEAWTMPEPGPAYDLTFCEVRDTSLVMLWKAPVYSGSSPVSGYFVDFREEDAGEWITVNQTTTANRYLKVSDLQQGKTYVFRVRAVNANGVGKPSDTSEPVLVEARPGTKEISAGVDEQGNIYLGFDCQEMTDASQFTWCKSYEEISDDERFKIETVGDHSKLYLKNPDKEDLGTYSVSVSDTDGVSSSFVLDPEELERLMALSNEIKNPTIPLKSELAYEIFDKGRVRFWLQAEHLSPDASYRFIINDREVSDSEIHRIKCDKATGIIEMVMDRFSIENEGTYTVQIHDGKAKSQSSLVLIGDAFKTVLEEAEFQRKEFLRKQGPHFAEYLHWDVTEECEVRLVCKVANTKKETVFKWLKDDVLYETETLPNLERGICELLIPKLSKKDHGEYKATLKDDRGQDVSILEIAGKVYDDMILAMSRVCGKSASPLKVLCTPEGIRLQCFMKYFTDEMKVNWCHKDAKISSSEHMRIGGSEEMAWLQICEPTEKDKGKYTFEIFDGKDNHQRSLDLSGQAFDEAFAEFQQFKAAAFAEKNRGRLIGGLPDVVTIMEGKTLNLTCTVFGNPDPEVIWFKNDQDIQLSEHFSVKVEQAKYVSMTIKGVTSEDSGKYSINIKNKYGGEKIDVTVSVYKHGEKIPDMAPPQQAKPKLIPASASAAGQ	1263		TRUE	['MYOM2']	Myomesin-2	1263	ASN	44.8437	0.495286	4.72125	0					-129.415	153.779	0	Yes	91.98
Q9Y4E5	ZN451_HUMAN	reviewed	E3 SUMO-protein ligase ZNF451 (EC 2.3.2.-) (Coactivator for steroid receptors) (E3 SUMO-protein transferase ZNF451) (Zinc finger protein 451)	ZNF451 COASTER KIAA0576 KIAA1702	Homo sapiens (Human)	1061	MGDPGSEIIESVPPAGPEASESTTDENEDDIQFVSEGPLRPVLEYIDLVSSDDEEPSTSYTDENIKRKDHIDYQKDKVALTLARLARHVEVEKQQKEEKNRAFREKIDFQHAHGLQELEFIRGHSDTEAARLCVDQWLKMPGLKTGTINCGTKSSFRRGGHTWVSGKPILCPIMHCNKEFDNGHLLLGHLKRFDHSPCDPTITLHGPFFSSFACVVCYKKFVTQQQYRDHLFDKEATDDGHNNNLLPQIIQCFACPNCFLLFSRKEECSKHMSGKNHFHQSFKLGDNKGIAHPISFPSFAKKLLISLCKDVPFQVKCVACHKTLRSHMELTAHFRVHCRNAGPVAVAEKSITQVAEKFILRGYCPDCNQVFVDETSTQNHKQNSGHKVRVINSVEESVLLYCHSSEGNKDPSSDLHLLLDQSKFSSLKRTMSIKESSSLECIAIPKKKMNLKDKSHEGVACVQKEKSVVKTWFCECNQRFPSEDAVEKHVFSANTMGYKCVVCGKVCDDSGVIRLHMSRIHGGAHLNNFLFWCRTCKKELTRKDTIMAHVTEFHNGHRYFYEMDEVEGETLPSSSTTLDNLTANKPSSAITVIDHSPANSSPRGKWQCRICEDMFDSQEYVKQHCMSLASHKFHRYSCAHCRKPFHKIETLYRHCQDEHDNEIKIKYFCGLCDLIFNVEEAFLSHYEEHHSIDYVFVSEKTETSIKTEDDFPVIETSNQLTCGCRESYICKVNRKEDYSRCLQIMLDKGKLWFRCSLCSATAQNLTDMNTHIHQVHKEKSDEEEQQYVIKCGTCTKAFHDPESAQQHFHRKHCFLQKPSVAHFGSEKSNLYKFTASASHTERKLKQAINYSKSLDMEKGVENDLSYQNIEEEIVELPDLDYLRTMTHIVFVDFDNWSNFFGHLPGHLNQGTFIWGFQGGNTNWKPPLNCKIYNYLNRIGCFFLHPRCSKRKDAADFAICMHAGRLDEQLPKQIPFTILSGDQGFLELENQFKKTQRPAHILNPHHLEGDMMCALLNSISDTTKECDSDDNMGAKNTSIGEEFISTEDVELEEAIRRSLEEM	242	[]	TRUE	['ZNF451']	E3 SUMO-protein ligase ZNF451	242	ASN	56.3115	0.621945	4.44748	0					-150.43	141.496	0	Yes	76.41
Q9BTN0	LRFN3_HUMAN	reviewed	Leucine-rich repeat and fibronectin type-III domain-containing protein 3 (Synaptic adhesion-like molecule 4)	LRFN3 SALM4 UNQ5865/PRO34192	Homo sapiens (Human)	628	MAILPLLLCLLPLAPASSPPQSATPSPCPRRCRCQTQSLPLSVLCPGAGLLFVPPSLDRRAAELRLADNFIASVRRRDLANMTGLLHLSLSRNTIRHVAAGAFADLRALRALHLDGNRLTSLGEGQLRGLVNLRHLILSNNQLAALAAGALDDCAETLEDLDLSYNNLEQLPWEALGRLGNVNTLGLDHNLLASVPAGAFSRLHKLARLDMTSNRLTTIPPDPLFSRLPLLARPRGSPASALVLAFGGNPLHCNCELVWLRRLAREDDLEACASPPALGGRYFWAVGEEEFVCEPPVVTHRSPPLAVPAGRPAALRCRAVGDPEPRVRWVSPQGRLLGNSSRARAFPNGTLELLVTEPGDGGIFTCIAANAAGEATAAVELTVGPPPPPQLANSTSCDPPRDGDPDALTPPSAASASAKVADTGPPTDRGVQVTEHGATAALVQWPDQRPIPGIRMYQIQYNSSADDILVYRMIPAESRSFLLTDLASGRTYDLCVLAVYEDSATGLTATRPVGCARFSTEPALRPCGAPHAPFLGGTMIIALGGVIVASVLVFIFVLLMRYKVHGGQPPGKAKIPAPVSSVCSQTNGALGPTPTPAPPAPEPAALRAHTVVQLDCEPWGPGHEPVGP	141		TRUE	['LRFN3']	Leucine-rich repeat and fibronectin type-III domain-containing protein 3	141	ASN	13.8784	0.153283	4.80164	0					-119.023	-165.213	0	Yes	97.94
Q8NBF2	NHLC2_HUMAN	reviewed	NHL repeat-containing protein 2	NHLRC2	Homo sapiens (Human)	726	MAAPGGRGRSLSGLLPAQTSLEYALLDAVTQQEKDSLVYQYLQKVDGWEQDLSVPEFPEGLEWLNTEEPISVYKDLCGKIVVLDFFTYCCINCIHLLPDLHALEHTYSDKDGLLIIGVHSAKFPNEKVLDNIKSAVLRYNITHPMVNDADASLWQELEVSCWPTLVILGPRGNMLFSLIGEGHKDKLFLYTSIALKYYKDRGQIRDNKIGIKLYKDSLPPSPLLFPGKVTVDQVTDRLVIADTGHHRILVVWKNGQIQYSIGGPNPGRKDGIFSESTFNSPQGVAIMNNIIYVADTENHLIRKIDLEAEKVSTVAGIGIQGTDKEGGAKGEQQPISSPWDVVFGTSGSEVQRGDILWIAMAGTHQIWALLLDSGKLPKKNELTKGTCLRFAGSGNEENRNNAYPHKAGFAQPSGLSLASEDPWSCLFVADSESSTVRTVSLKDGAVKHLVGGERDPMNLFAFGDVDGVGINAKLQHPLGVTWDKKRNLLYVADSYNHKIKVVDPKTKNCTTLAGTGDTNNVTSSSFTESTFNEPGGLCIGENGELLYVADTNNHQIKVMDLETKMVSVLPIFRSENAVVDGPFLVEKQKTLPKLPKSAPSIRLSPVTACAGQTLQFKLRLDLPSGSKLTEGVSSCWFLTAEGNEWLLQGQIAAGDIENISSQPTISLQIPDDCLSLEAIVSVSVFLYYCSADSSACMMKAILFSQPLQITDTQQGCIAPVELRYVF	279	[{'pdb_id': '6gc1', 'chain_id': 'A', 'resolution': 2.7, 'experimental_method': 'X-ray diffraction'}, {'pdb_id': '6gc1', 'chain_id': 'B', 'resolution': 2.7, 'experimental_method': 'X-ray diffraction'}, {'pdb_id': '6gc1', 'chain_id': 'C', 'resolution': 2.7, 'experimental_method': 'X-ray diffraction'}, {'pdb_id': '6gc1', 'chain_id': 'D', 'resolution': 2.7, 'experimental_method': 'X-ray diffraction'}, {'pdb_id': '6g7w', 'chain_id': 'A', 'resolution': 1.746, 'experimental_method': 'X-ray diffraction'}]	TRUE	['NHLRC2']	NHL repeat-containing protein 2	279	ASN	27.5137	0.303881	4.32395	1	6gc1	A	2.7	X-ray diffraction	-144.563	85.6138	0
Q13868	EXOS2_HUMAN	reviewed	Exosome complex component RRP4 (Exosome component 2) (Ribosomal RNA-processing protein 4)	EXOSC2 RRP4	Homo sapiens (Human)	293	MAMEMRLPVARKPLSERLGRDTKKHLVVPGDTITTDTGFMRGHGTYMGEEKLIASVAGSVERVNKLICVKALKTRYIGEVGDIVVGRITEVQQKRWKVETNSRLDSVLLLSSMNLPGGELRRRSAEDELAMRGFLQEGDLISAEVQAVFSDGAVSLHTRSLKYGKLGQGVLVQVSPSLVKRQKTHFHDLPCGASVILGNNGFIWIYPTPEHKEEEAGGFIANLEPVSLADREVISRLRNCIISLVTQRMMLYDTSILYCYEASLPHQIKDILKPEIMEEIVMETRQRLLEQEG	114	[{'pdb_id': '2nn6', 'chain_id': 'H', 'resolution': 3.35, 'experimental_method': 'X-ray diffraction'}, {'pdb_id': '6d6q', 'chain_id': 'H', 'resolution': 3.45, 'experimental_method': 'Electron Microscopy'}, {'pdb_id': '6d6r', 'chain_id': 'H', 'resolution': 3.45, 'experimental_method': 'Electron Microscopy'}]	TRUE	['EXOSC2']	Exosome complex component RRP4	114	ASN	91.2318	1.00763	4.74713	1	2nn6	H	3.35	X-ray diffraction	-76.7755	114.56	1
Q8N336	ELMD1_HUMAN	reviewed	ELMO domain-containing protein 1	ELMOD1	Homo sapiens (Human)	334	MKHFLRMLIQVCLYFYCKFLWRCLKFVMRKLTGRCELQRICYNTKPGASRTMKIETSLRDSKSKLLQTSVSVHPDAIEKTIEDIMELKKINPDVNPQLGISLQACLLQIVGYRNLIADVEKLRREAYDSDNPQHEEMLLKLWKFLKPNTPLESRISKQWCEIGFQGDDPKTDFRGMGLLGLYNLQYFAERDATAAQQVLSDSLHPKCRDITKEEISKFSKAEWEKKRMDKAIGYSFAIVGINITDLAYNLLVSGALKTHFYNIAPEAPTLSHFQQTFCYLMHEFHKFWIEEDPMDIMEFNRVREKFRKRIIKQLQNPDMALCPHFAASEGLINM	300		TRUE	['ELMOD1']	ELMO domain-containing protein 1	300	ASN	72.7598	0.803612	4.94221	0					-63.1045	-35.2612	0	Yes	96.57
A0A1B0GVH7	IQCM_HUMAN	reviewed	IQ domain-containing protein M	IQCM	Homo sapiens (Human)	501	MTTEEAMPEKAKCPTLEITKQDFFQEAKTLIAQHYEKINENKVQGTSINVFRKKHQKPKSGKYIPLEIDKKVTRDVVQEHRAALRRICFPKELSKSEHLQEPPQRISFKEPHIFSRRERCRPIDLITKGQVKLDKIMTIIEPVSKKMETAKQQHFEESRNRMLELLYPFPVHLYLQPGTSNLELLKEPDKAFYDWRGFVLTRSFRLACDSRRVSFSQSSSIFRDYYSKTFKTLIKKERQPIKPEPKSQPRIKGTPNKTDKLDSKVKRIGPHIEIFQVFRERKKFMITPKLIRMVTVMQAHVRGWLERKRLQRVMTKALDHGPDMKAVINMYGRLIHRVRYRRGLWRTRQILNLAELEEWMDRKKFYEIMFAKREDWPKIERNELPNFFSDCGHFPTQKQVDDTWDLVHQDGKEKYSELIKKSKAIEMLFTLYPPEGAHVPDSTLLKSTWLRPIVNGEEGYRYIVNGHPALKRANIRVVGKLVARSIRERKMRQHYKSCKVE	352		TRUE	['IQCM']	IQ domain-containing protein M	352	ASN	58.1758	0.642535	4.36291	0					-93.4395	132.199	0	Yes	87.07
P25791	RBTN2_HUMAN	reviewed	Rhombotin-2 (Cysteine-rich protein TTG-2) (LIM domain only protein 2) (LMO-2) (T-cell translocation protein 2)	LMO2 RBTN2 RBTNL1 RHOM2 TTG2	Homo sapiens (Human)	158	MSSAIERKSLDPSEEPVDEVLQIPPSLLTCGGCQQNIGDRYFLKAIDQYWHEDCLSCDLCGCRLGEVGRRLYYKLGRKLCRRDYLRLFGQDGLCASCDKRIRAYEMTMRVKDKVYHLECFKCAACQKHFCVGDRYLLINSDIVCEQDIYEWTKINGMI	36	[{'pdb_id': '4kfz', 'chain_id': 'A', 'resolution': 2.8, 'experimental_method': 'X-ray diffraction'}, {'pdb_id': '4kfz', 'chain_id': 'B', 'resolution': 2.8, 'experimental_method': 'X-ray diffraction'}, {'pdb_id': '2ypa', 'chain_id': 'C', 'resolution': 2.8, 'experimental_method': 'X-ray diffraction'}, {'pdb_id': '2xjy', 'chain_id': 'A', 'resolution': 2.4, 'experimental_method': 'X-ray diffraction'}, {'pdb_id': '2xjz', 'chain_id': 'A', 'resolution': 2.8, 'experimental_method': 'X-ray diffraction'}, {'pdb_id': '2xjz', 'chain_id': 'B', 'resolution': 2.8, 'experimental_method': 'X-ray diffraction'}, {'pdb_id': '2xjz', 'chain_id': 'C', 'resolution': 2.8, 'experimental_method': 'X-ray diffraction'}, {'pdb_id': '2xjz', 'chain_id': 'D', 'resolution': 2.8, 'experimental_method': 'X-ray diffraction'}, {'pdb_id': '2xjz', 'chain_id': 'E', 'resolution': 2.8, 'experimental_method': 'X-ray diffraction'}]	TRUE	['LMO2']	Rhombotin-2	36	ASN	72.0807	0.796112	3.50768	1	4kfz	A	2.8	X-ray diffraction	-63.0554	144.595	0
Q9GZU5	NYX_HUMAN	reviewed	Nyctalopin	NYX CLRP	Homo sapiens (Human)	481	MKGRGMLVLLLHAVVLGLPSAWAVGACARACPAACACSTVERGCSVRCDRAGLLRVPAELPCEAVSIDLDRNGLRFLGERAFGTLPSLRRLSLRHNNLSFITPGAFKGLPRLAELRLAHNGDLRYLHARTFAALSRLRRLDLAACRLFSVPERLLAELPALRELAAFDNLFRRVPGALRGLANLTHAHLERGRIEAVASSSLQGLRRLRSLSLQANRVRAVHAGAFGDCGVLEHLLLNDNLLAELPADAFRGLRRLRTLNLGGNALDRVARAWFADLAELELLYLDRNSIAFVEEGAFQNLSGLLALHLNGNRLTVLAWVAFQPGFFLGRLFLFRNPWCCDCRLEWLRDWMEGSGRVTDVPCASPGSVAGLDLSQVTFGRSSDGLCVDPEELNLTTSSPGPSPEPAATTVSRFSSLLSKLLAPRVPVEEAANTTGGLANASLSDSLSSRGVGGAGRQPWFLLASCLLPSVAQHVVFGLQMD	288		TRUE	['NYX']	Nyctalopin	288	ASN	15.5529	0.171777	4.81454	0					-115.76	-165.505	0	Yes	98.66
Q5T0N1	CFA70_HUMAN	reviewed	Cilia- and flagella-associated protein 70 (Tetratricopeptide repeat protein 18) (TPR repeat protein 18)	CFAP70 TTC18	Homo sapiens (Human)	1121	MEQVPSAGRLVQITVTEGYDLKGFKGDTPVTFIRAEFNQVVLGDSAKITVSPEGSAKYNFTSSFEFNPEGGITSDDLAHKPVFLTVTEVLPKEKKQKEEKTLILGQAVVDLLPLLEGQSSFQTTVPLHPVQGSPLETPRSSAKQCSLEVKVLVAEPLLTTAQISGGNLLKVTLEAAYSVPESFIPTGPGQNYMVGLQVPSLGEKDYPILFKNGTLKLGGEREPVPRPKKWPIANILAPGANNIPDAFIVGGPYEEEEGELNHPEDSEFRNQAECIKKRIIWDLESRCYLDPSAVVSFQKRIADCRLWPVEITRVPLVTIPKGKAGKTEKTDEEAQLSFHGVAYVNMVPLLYPGVKRIRGAFHVYPYLDSVVHEKTKCLLSLFRDIGHHLIHNNKIGGINSLLSKQAVSKNLKEDKPVKEKDIDGRPRPGDVQAPSIKSQSSDTPLEGEPPLSHNPEGQQYVEAGTYIVLEIQLDKALVPKRMPEELARRVKEMIPPRPPLTRRTGGAQKAMSDYHIQIKNISRAILDEYYRMFGKQVAKLESDMDSETLEEQKCQLSYELNCSGKYFAFKEQLKHAVVKIVRDKYLKTTSFESQEELQTFISELYVFLVDQMHVALNQTMPDDVQGTVATIYTSSEQLQLFAFEAEVNENFEMAAAYYKERLVREPQNLDHWLDYGAFCLLTEDNIKAQECFQKALSLNQSHIHSLLLCGVLAVLLENYEQAEIFFEDATCLEPTNVVAWTLLGLYYEIQNNDIRMEMAFHEASKQLQARMLQAQVTKQKSTGVEDTEERGKRESSLGPWGITNGSATAIKVEAPAGPGAALSILDKFLEESSKLQSDSQEPILTTQTWDPSISQKPSNTFIKEIPTKKEASKCQDSSALLHPGLHYGVSQTTTIFMETIHFLMKVKAVQYVHRVLAHELLCPQGGPSCEYYLVLAQTHILKKNFAKAEEYLQQAAQMDYLNPNVWGLKGHLYFLSGNHSEAKACYERTISFVVDASEMHFIFLRLGLIYLEEKEYEKAKKTYMQACKRSPSCLTWLGLGIACYRLEELTEAEDALSEANALNNYNAEVWAYLALVCLKVGRQLEAEQAYKYMIKLKLKDEALLAEIHTLQETVGFGNPSF	1060		TRUE	['CFAP70']	Cilia- and flagella-associated protein 70	1060	ASN	30.8921	0.341194	4.01827	0					-71.3093	-36.7344	0	Yes	91.94
Q5SQ80	A20A2_HUMAN	reviewed	Ankyrin repeat domain-containing protein 20A2	ANKRD20A2	Homo sapiens (Human)	823	MKLFGFGSRRGQTAQGSIDHVYTGSGYRIRDSELQKIHRAAVKGDAAEVERCLARRSGDLDALDKQHRTALHLACASGHVQVVTLLVNRKCQIDVCDKENRTPLIQAVHCQEEACAVILLEHGANPNLKDIYGNTALHYAVYSESTSLAEKLLSHGAHIEALDKDNNTPLLFAIICKKEKMVEFLLKRKASSHAVDRLRRSALMLAVYYDSPGIVNILLKQNIDVFAQDMCGRDAEDYAISHHLTKIQQQILEHKKKILKKEKSDVGSSDESAVSIFHELRVDSLPASDDKDLNVATKQCVPEKVSEPLPGSSHEKGNRIVNGQGEGPPAKHPSLKPSTEVEDPAVKGAVQRKNVQTLRAEQALPVASEEEQERHERSEKKQPQVKEGNNTNKSEKIQLSENICDSTSSAAAGRLTQQRKIGKTYPQQFPKKLKEEHDRCTLKQENEEKTNVNMLYKKNREELERKEKQYKKEVEAKQLEPTVQSLEMKSKTARNTPNRDFHNHEEMKGLMDENCILKADIAILRQEICTMKNDNLEKENKYLKDIKIVKETNAALEKYIKLNEEMITETAFRYQQELNDLKAENTRLNAELLKEKESKKRLEADIESYQSRLAAAISKHSESVKTERNLKLALERTRDVSVQVEMSSAISKVKDENEFLTEQLSETQIKFNALKDKFRKTRDSLRKKSLALETVQNDLSQTQQQTQEMKEMYQNAEAKVNNSTGKWNCVEERICHLQRENAWLVQQLDDVHQKEDHKEIVTNIQRGFIESGKKDLVLEEKSKKLMNECDHLKESLFQYEREKTEGVVSIKEDKYFQTSRKKI	697		TRUE	['ANKRD20A2P']	Putative ankyrin repeat domain-containing protein 20A2	697	ASN	65.6604	0.725201	4.96859	0					-64.3294	-44.3221	0	Yes	92.15
Q9H4G4	GAPR1_HUMAN	reviewed	Golgi-associated plant pathogenesis-related protein 1 (GAPR-1) (Golgi-associated PR-1 protein) (Glioma pathogenesis-related protein 2) (GliPR 2)	GLIPR2 C9orf19 GAPR1	Homo sapiens (Human)	154	MGKSASKQFHNEVLKAHNEYRQKHGVPPLKLCKNLNREAQQYSEALASTRILKHSPESSRGQCGENLAWASYDQTGKEVADRWYSEIKNYNFQQPGFTSGTGHFTAMVWKNTKKMGVGKASASDGSSFVVARYFPAGNVVNEGFFEENVLPPKK	34	[{'pdb_id': '4aiw', 'chain_id': 'A', 'resolution': 1.5, 'experimental_method': 'X-ray diffraction'}, {'pdb_id': '1smb', 'chain_id': 'A', 'resolution': 1.55, 'experimental_method': 'X-ray diffraction'}, {'pdb_id': '5vhg', 'chain_id': 'A', 'resolution': 1.27, 'experimental_method': 'X-ray diffraction'}]	TRUE	['GLIPR2']	Golgi-associated plant pathogenesis-related protein 1	34	ASN	48.3786	0.534328	4.78703	1	4aiw	A	1.5	X-ray diffraction	-72.4089	-42.3775	0
P35498	SCN1A_HUMAN	reviewed	Sodium channel protein type 1 subunit alpha (Sodium channel protein brain I subunit alpha) (Sodium channel protein type I subunit alpha) (Voltage-gated sodium channel subunit alpha Nav1.1)	SCN1A NAC1 SCN1	Homo sapiens (Human)	2009	MEQTVLVPPGPDSFNFFTRESLAAIERRIAEEKAKNPKPDKKDDDENGPKPNSDLEAGKNLPFIYGDIPPEMVSEPLEDLDPYYINKKTFIVLNKGKAIFRFSATSALYILTPFNPLRKIAIKILVHSLFSMLIMCTILTNCVFMTMSNPPDWTKNVEYTFTGIYTFESLIKIIARGFCLEDFTFLRDPWNWLDFTVITFAYVTEFVDLGNVSALRTFRVLRALKTISVIPGLKTIVGALIQSVKKLSDVMILTVFCLSVFALIGLQLFMGNLRNKCIQWPPTNASLEEHSIEKNITVNYNGTLINETVFEFDWKSYIQDSRYHYFLEGFLDALLCGNSSDAGQCPEGYMCVKAGRNPNYGYTSFDTFSWAFLSLFRLMTQDFWENLYQLTLRAAGKTYMIFFVLVIFLGSFYLINLILAVVAMAYEEQNQATLEEAEQKEAEFQQMIEQLKKQQEAAQQAATATASEHSREPSAAGRLSDSSSEASKLSSKSAKERRNRRKKRKQKEQSGGEEKDEDEFQKSESEDSIRRKGFRFSIEGNRLTYEKRYSSPHQSLLSIRGSLFSPRRNSRTSLFSFRGRAKDVGSENDFADDEHSTFEDNESRRDSLFVPRRHGERRNSNLSQTSRSSRMLAVFPANGKMHSTVDCNGVVSLVGGPSVPTSPVGQLLPEVIIDKPATDDNGTTTETEMRKRRSSSFHVSMDFLEDPSQRQRAMSIASILTNTVEELEESRQKCPPCWYKFSNIFLIWDCSPYWLKVKHVVNLVVMDPFVDLAITICIVLNTLFMAMEHYPMTDHFNNVLTVGNLVFTGIFTAEMFLKIIAMDPYYYFQEGWNIFDGFIVTLSLVELGLANVEGLSVLRSFRLLRVFKLAKSWPTLNMLIKIIGNSVGALGNLTLVLAIIVFIFAVVGMQLFGKSYKDCVCKIASDCQLPRWHMNDFFHSFLIVFRVLCGEWIETMWDCMEVAGQAMCLTVFMMVMVIGNLVVLNLFLALLLSSFSADNLAATDDDNEMNNLQIAVDRMHKGVAYVKRKIYEFIQQSFIRKQKILDEIKPLDDLNNKKDSCMSNHTAEIGKDLDYLKDVNGTTSGIGTGSSVEKYIIDESDYMSFINNPSLTVTVPIAVGESDFENLNTEDFSSESDLEESKEKLNESSSSSEGSTVDIGAPVEEQPVVEPEETLEPEACFTEGCVQRFKCCQINVEEGRGKQWWNLRRTCFRIVEHNWFETFIVFMILLSSGALAFEDIYIDQRKTIKTMLEYADKVFTYIFILEMLLKWVAYGYQTYFTNAWCWLDFLIVDVSLVSLTANALGYSELGAIKSLRTLRALRPLRALSRFEGMRVVVNALLGAIPSIMNVLLVCLIFWLIFSIMGVNLFAGKFYHCINTTTGDRFDIEDVNNHTDCLKLIERNETARWKNVKVNFDNVGFGYLSLLQVATFKGWMDIMYAAVDSRNVELQPKYEESLYMYLYFVIFIIFGSFFTLNLFIGVIIDNFNQQKKKFGGQDIFMTEEQKKYYNAMKKLGSKKPQKPIPRPGNKFQGMVFDFVTRQVFDISIMILICLNMVTMMVETDDQSEYVTTILSRINLVFIVLFTGECVLKLISLRHYYFTIGWNIFDFVVVILSIVGMFLAELIEKYFVSPTLFRVIRLARIGRILRLIKGAKGIRTLLFALMMSLPALFNIGLLLFLVMFIYAIFGMSNFAYVKREVGIDDMFNFETFGNSMICLFQITTSAGWDGLLAPILNSKPPDCDPNKVNPGSSVKGDCGNPSVGIFFFVSYIIISFLVVVNMYIAVILENFSVATEESAEPLSEDDFEMFYEVWEKFDPDATQFMEFEKLSQFAAALEPPLNLPQPNKLQLIAMDLPMVSGDRIHCLDILFAFTKRVLGESGEMDALRIQMEERFMASNPSKVSYQPITTTLKRKQEEVSAVIIQRAYRRHLLKRTVKQASFTYNKNKIKGGANLLIKEDMIIDRINENSITEKTDLTMSTAACPPSYDRVTKPIVEKHEQEGKDEKAKGK	851	[{'pdb_id': '7dtd', 'chain_id': 'A', 'resolution': 3.3, 'experimental_method': 'Electron Microscopy'}]	TRUE	['SCN1A']	Sodium channel protein type 1 subunit alpha	851	ASN	80.0844	0.884509	4.69736	1	7dtd	A	3.3	Electron Microscopy	-129.528	-28.0686	0
P48426	PI42A_HUMAN	reviewed	Phosphatidylinositol 5-phosphate 4-kinase type-2 alpha (EC 2.7.1.149) (1-phosphatidylinositol 5-phosphate 4-kinase 2-alpha) (Diphosphoinositide kinase 2-alpha) (PIP5KIII) (Phosphatidylinositol 5-phosphate 4-kinase type II alpha) (PI(5)P 4-kinase type II alpha) (PIP4KII-alpha) (PtdIns(4)P-5-kinase B isoform) (PtdIns(4)P-5-kinase C isoform) (PtdIns(5)P-4-kinase isoform 2-alpha)	PIP4K2A PIP5K2 PIP5K2A	Homo sapiens (Human)	406	MATPGNLGSSVLASKTKTKKKHFVAQKVKLFRASDPLLSVLMWGVNHSINELSHVQIPVMLMPDDFKAYSKIKVDNHLFNKENMPSHFKFKEYCPMVFRNLRERFGIDDQDFQNSLTRSAPLPNDSQARSGARFHTSYDKRYIIKTITSEDVAEMHNILKKYHQYIVECHGITLLPQFLGMYRLNVDGVEIYVIVTRNVFSHRLSVYRKYDLKGSTVAREASDKEKAKELPTLKDNDFINEGQKIYIDDNNKKVFLEKLKKDVEFLAQLKLMDYSLLVGIHDVERAEQEEVECEENDGEEEGESDGTHPVGTPPDSPGNTLNSSPPLAPGEFDPNIDVYGIKCHENSPRKEVYFMAIIDILTHYDAKKKAAHAAKTVKHGAGAEISTVNPEQYSKRFLDFIGHILT	157	[{'pdb_id': '8c8c', 'chain_id': 'A', 'resolution': 2.096, 'experimental_method': 'X-ray diffraction'}, {'pdb_id': '7n7k', 'chain_id': 'A', 'resolution': 2.0, 'experimental_method': 'X-ray diffraction'}, {'pdb_id': '7n7j', 'chain_id': 'A', 'resolution': 2.1, 'experimental_method': 'X-ray diffraction'}, {'pdb_id': '7n6z', 'chain_id': 'A', 'resolution': 2.2, 'experimental_method': 'X-ray diffraction'}, {'pdb_id': '7n7n', 'chain_id': 'A', 'resolution': 2.3, 'experimental_method': 'X-ray diffraction'}, {'pdb_id': '7n71', 'chain_id': 'A', 'resolution': 2.5, 'experimental_method': 'X-ray diffraction'}, {'pdb_id': '7n7m', 'chain_id': 'A', 'resolution': 2.6, 'experimental_method': 'X-ray diffraction'}, {'pdb_id': '7n7l', 'chain_id': 'A', 'resolution': 2.7, 'experimental_method': 'X-ray diffraction'}, {'pdb_id': '7n7o', 'chain_id': 'A', 'resolution': 2.7, 'experimental_method': 'X-ray diffraction'}, {'pdb_id': '6ym4', 'chain_id': 'A', 'resolution': 1.9500000000000002, 'experimental_method': 'X-ray diffraction'}, {'pdb_id': '6ym4', 'chain_id': 'B', 'resolution': 1.9500000000000002, 'experimental_method': 'X-ray diffraction'}, {'pdb_id': '6ym3', 'chain_id': 'A', 'resolution': 2.05, 'experimental_method': 'X-ray diffraction'}, {'pdb_id': '6ym3', 'chain_id': 'B', 'resolution': 2.05, 'experimental_method': 'X-ray diffraction'}, {'pdb_id': '6osp', 'chain_id': 'A', 'resolution': 2.21, 'experimental_method': 'X-ray diffraction'}, {'pdb_id': '6osp', 'chain_id': 'B', 'resolution': 2.21, 'experimental_method': 'X-ray diffraction'}, {'pdb_id': '6ym5', 'chain_id': 'A', 'resolution': 2.5, 'experimental_method': 'X-ray diffraction'}, {'pdb_id': '6ym5', 'chain_id': 'B', 'resolution': 2.5, 'experimental_method': 'X-ray diffraction'}, {'pdb_id': '2ybx', 'chain_id': 'A', 'resolution': 2.56, 'experimental_method': 'X-ray diffraction'}, {'pdb_id': '2ybx', 'chain_id': 'B', 'resolution': 2.56, 'experimental_method': 'X-ray diffraction'}, {'pdb_id': '6ux9', 'chain_id': 'A', 'resolution': 1.71, 'experimental_method': 'X-ray diffraction'}, {'pdb_id': '6ux9', 'chain_id': 'B', 'resolution': 1.71, 'experimental_method': 'X-ray diffraction'}]	TRUE	['PIP4K2A']	Phosphatidylinositol 5-phosphate 4-kinase type-2 alpha	157	ASN	70.8992	0.783062	4.84351	1	8c8c	A	2.096	X-ray diffraction	-64.9766	-26.9521	0
Q8NFQ6	BPIFC_HUMAN	reviewed	BPI fold-containing family C protein (Bactericidal/permeability-increasing protein-like 2) (BPI-like 2)	BPIFC BPIL2	Homo sapiens (Human)	507	MCTKTIPVLWGCFLLWNLYVSSSQTIYPGIKARITQRALDYGVQAGMKMIEQMLKEKKLPDLSGSESLEFLKVDYVNYNFSNIKISAFSFPNTSLAFVPGVGIKALTNHGTANISTDWGFESPLFQDTGGADLFLSGVYFTGIIILTRNDFGHPTLKLQDCYAQLSHAHVSFSGELSVLYNSFAEPMEKPILKNLNEMLCPIIASEVKALNANLSTLEVLTKIDNYTLLDYSLISSPEITENYLDLNLKGVFYPLENLTDPPFSPVPFVLPERSNSMLYIGIAEYFFKSASFAHFTAGVFNVTLSTEEISNHFVQNSQGLGNVLSRIAEIYILSQPFMVRIMATEPPIINLQPGNFTLDIPASIMMLTQPKNSTVETIVSMDFVASTSVGLVILGQRLVCSLSLNRFRLALPESNRSNIEVLRFENILSSILHFGVLPLANAKLQQGFPLSNPHKFLFVNSDIEVLEGFLLISTDLKYETSSKQQPSFHVWEGLNLISRQWRGKSAP	350		TRUE	['BPIFC']	BPI fold-containing family C protein	350	ASN	50.5965	0.558824	3.86518	0					-142.015	124.896	0	Yes	72.3
Q53G59	KLH12_HUMAN	reviewed	Kelch-like protein 12 (CUL3-interacting protein 1) (DKIR homolog) (hDKIR)	KLHL12 C3IP1	Homo sapiens (Human)	568	MGGIMAPKDIMTNTHAKSILNSMNSLRKSNTLCDVTLRVEQKDFPAHRIVLAACSDYFCAMFTSELSEKGKPYVDIQGLTASTMEILLDFVYTETVHVTVENVQELLPAACLLQLKGVKQACCEFLESQLDPSNCLGIRDFAETHNCVDLMQAAEVFSQKHFPEVVQHEEFILLSQGEVEKLIKCDEIQVDSEEPVFEAVINWVKHAKKEREESLPNLLQYVRMPLLTPRYITDVIDAEPFIRCSLQCRDLVDEAKKFHLRPELRSQMQGPRTRARLGANEVLLVVGGFGSQQSPIDVVEKYDPKTQEWSFLPSITRKRRYVASVSLHDRIYVIGGYDGRSRLSSVECLDYTADEDGVWYSVAPMNVRRGLAGATTLGDMIYVSGGFDGSRRHTSMERYDPNIDQWSMLGDMQTAREGAGLVVASGVIYCLGGYDGLNILNSVEKYDPHTGHWTNVTPMATKRSGAGVALLNDHIYVVGGFDGTAHLSSVEAYNIRTDSWTTVTSMTTPRCYVGATVLRGRLYAIAGYDGNSLLSSIECYDPIIDSWEVVTSMGTQRCDAGVCVLREK	30	[]	TRUE	['KLHL12']	Kelch-like protein 12	30	ASN	64.4062	0.711348	4.27097	0					49.5896	38.8551	0	Yes	93.46
P04433	KV311_HUMAN	reviewed	Immunoglobulin kappa variable 3-11 (Ig kappa chain V-III region VG)	IGKV3-11	Homo sapiens (Human)	115	MEAPAQLLFLLLLWLPDTTGEIVLTQSPATLSLSPGERATLSCRASQSVSSYLAWYQQKPGQAPRLLIYDASNRATGIPARFSGSGSGTDFTLTISSLEPEDFAVYYCQQRSNWP	73		TRUE	['IGKV3-11']	Immunoglobulin kappa variable 3-11	73	ASN	46.0736	0.50887	4.94872	0					-83.0876	116.603	0	Yes	98.5
P46100	ATRX_HUMAN	reviewed	Transcriptional regulator ATRX (EC 3.6.4.12) (ATP-dependent helicase ATRX) (X-linked helicase II) (X-linked nuclear protein) (XNP) (Znf-HX)	ATRX RAD54L XH2	Homo sapiens (Human)	2492	MTAEPMSESKLNTLVQKLHDFLAHSSEESEETSSPPRLAMNQNTDKISGSGSNSDMMENSKEEGTSSSEKSKSSGSSRSKRKPSIVTKYVESDDEKPLDDETVNEDASNENSENDITMQSLPKGTVIVQPEPVLNEDKDDFKGPEFRSRSKMKTENLKKRGEDGLHGIVSCTACGQQVNHFQKDSIYRHPSLQVLICKNCFKYYMSDDISRDSDGMDEQCRWCAEGGNLICCDFCHNAFCKKCILRNLGRKELSTIMDENNQWYCYICHPEPLLDLVTACNSVFENLEQLLQQNKKKIKVDSEKSNKVYEHTSRFSPKKTSSNCNGEEKKLDDSCSGSVTYSYSALIVPKEMIKKAKKLIETTANMNSSYVKFLKQATDNSEISSATKLRQLKAFKSVLADIKKAHLALEEDLNSEFRAMDAVNKEKNTKEHKVIDAKFETKARKGEKPCALEKKDISKSEAKLSRKQVDSEHMHQNVPTEEQRTNKSTGGEHKKSDRKEEPQYEPANTSEDLDMDIVSVPSSVPEDIFENLETAMEVQSSVDHQGDGSSGTEQEVESSSVKLNISSKDNRGGIKSKTTAKVTKELYVKLTPVSLSNSPIKGADCQEVPQDKDGYKSCGLNPKLEKCGLGQENSDNEHLVENEVSLLLEESDLRRSPRVKTTPLRRPTETNPVTSNSDEECNETVKEKQKLSVPVRKKDKRNSSDSAIDNPKPNKLPKSKQSETVDQNSDSDEMLAILKEVSRMSHSSSSDTDINEIHTNHKTLYDLKTQAGKDDKGKRKRKSSTSGSDFDTKKGKSAKSSIISKKKRQTQSESSNYDSELEKEIKSMSKIGAARTTKKRIPNTKDFDSSEDEKHSKKGMDNQGHKNLKTSQEGSSDDAERKQERETFSSAEGTVDKDTTIMELRDRLPKKQQASASTDGVDKLSGKEQSFTSLEVRKVAETKEKSKHLKTKTCKKVQDGLSDIAEKFLKKDQSDETSEDDKKQSKKGTEEKKKPSDFKKKVIKMEQQYESSSDGTEKLPEREEICHFPKGIKQIKNGTTDGEKKSKKIRDKTSKKKDELSDYAEKSTGKGDSCDSSEDKKSKNGAYGREKKRCKLLGKSSRKRQDCSSSDTEKYSMKEDGCNSSDKRLKRIELRERRNLSSKRNTKEIQSGSSSSDAEESSEDNKKKKQRTSSKKKAVIVKEKKRNSLRTSTKRKQADITSSSSSDIEDDDQNSIGEGSSDEQKIKPVTENLVLSSHTGFCQSSGDEALSKSVPVTVDDDDDDNDPENRIAKKMLLEEIKANLSSDEDGSSDDEPEEGKKRTGKQNEENPGDEEAKNQVNSESDSDSEESKKPRYRHRLLRHKLTVSDGESGEEKKTKPKEHKEVKGRNRRKVSSEDSEDSDFQESGVSEEVSESEDEQRPRTRSAKKAELEENQRSYKQKKKRRRIKVQEDSSSENKSNSEEEEEEKEEEEEEEEEEEEEEEDENDDSKSPGKGRKKIRKILKDDKLRTETQNALKEEEERRKRIAEREREREKLREVIEIEDASPTKCPITTKLVLDEDEETKEPLVQVHRNMVIKLKPHQVDGVQFMWDCCCESVKKTKKSPGSGCILAHCMGLGKTLQVVSFLHTVLLCDKLDFSTALVVCPLNTALNWMNEFEKWQEGLKDDEKLEVSELATVKRPQERSYMLQRWQEDGGVMIIGYEMYRNLAQGRNVKSRKLKEIFNKALVDPGPDFVVCDEGHILKNEASAVSKAMNSIRSRRRIILTGTPLQNNLIEYHCMVNFIKENLLGSIKEFRNRFINPIQNGQCADSTMVDVRVMKKRAHILYEMLAGCVQRKDYTALTKFLPPKHEYVLAVRMTSIQCKLYQYYLDHLTGVGNNSEGGRGKAGAKLFQDFQMLSRIWTHPWCLQLDYISKENKGYFDEDSMDEFIASDSDETSMSLSSDDYTKKKKKGKKGKKDSSSSGSGSDNDVEVIKVWNSRSRGGGEGNVDETGNNPSVSLKLEESKATSSSNPSSPAPDWYKDFVTDADAEVLEHSGKMVLLFEILRMAEEIGDKVLVFSQSLISLDLIEDFLELASREKTEDKDKPLIYKGEGKWLRNIDYYRLDGSTTAQSRKKWAEEFNDETNVRGRLFIISTKAGSLGINLVAANRVIIFDASWNPSYDIQSIFRVYRFGQTKPVYVYRFLAQGTMEDKIYDRQVTKQSLSFRVVDQQQVERHFTMNELTELYTFEPDLLDDPNSEKKKKRDTPMLPKDTILAELLQIHKEHIVGYHEHDSLLDHKEEEELTEEERKAAWAEYEAEKKGLTMRFNIPTGTNLPPVSFNSQTPYIPFNLGALSAMSNQQLEDLINQGREKVVEATNSVTAVRIQPLEDIISAVWKENMNLSEAQVQALALSRQASQELDVKRREAIYNDVLTKQQMLISCVQRILMNRRLQQQYNQQQQQQMTYQQATLGHLMMPKPPNLIMNPSNYQQIDMRGMYQPVAGGMQPPPLQRAPPPMRSKNPGPSQGKSM	179	[{'pdb_id': '3ql9', 'chain_id': 'A', 'resolution': 0.93, 'experimental_method': 'X-ray diffraction'}, {'pdb_id': '3qla', 'chain_id': 'A', 'resolution': 1.6, 'experimental_method': 'X-ray diffraction'}, {'pdb_id': '3qla', 'chain_id': 'D', 'resolution': 1.6, 'experimental_method': 'X-ray diffraction'}, {'pdb_id': '3qln', 'chain_id': 'A', 'resolution': 1.901, 'experimental_method': 'X-ray diffraction'}, {'pdb_id': '3qln', 'chain_id': 'B', 'resolution': 1.901, 'experimental_method': 'X-ray diffraction'}, {'pdb_id': '3qlc', 'chain_id': 'A', 'resolution': 2.5, 'experimental_method': 'X-ray diffraction'}, {'pdb_id': '3qlc', 'chain_id': 'B', 'resolution': 2.5, 'experimental_method': 'X-ray diffraction'}, {'pdb_id': '4w5a', 'chain_id': 'A', 'resolution': 2.6, 'experimental_method': 'X-ray diffraction'}, {'pdb_id': '4w5a', 'chain_id': 'B', 'resolution': 2.6, 'experimental_method': 'X-ray diffraction'}, {'pdb_id': '4w5a', 'chain_id': 'E', 'resolution': 2.6, 'experimental_method': 'X-ray diffraction'}]	TRUE	['ATRX']	Transcriptional regulator ATRX	179	ASN	82.9495	0.916154	4.27445	1	3ql9	A	0.93	X-ray diffraction	-117.479	10.6547	0
O15305	PMM2_HUMAN	reviewed	Phosphomannomutase 2 (PMM 2) (EC 5.4.2.8)	PMM2	Homo sapiens (Human)	246	MAAPGPALCLFDVDGTLTAPRQKITKEMDDFLQKLRQKIKIGVVGGSDFEKVQEQLGNDVVEKYDYVFPENGLVAYKDGKLLCRQNIQSHLGEALIQDLINYCLSYIAKIKLPKKRGTFIEFRNGMLNVSPIGRSCSQEERIEFYELDKKENIRQKFVADLRKEFAGKGLTFSIGGQISFDVFPDGWDKRYCLRHVENDGYKTIYFFGDKTMPGGNDHEIFTDPRTMGYSVTAPEDTRRICELLFS	216	[{'pdb_id': '7o58', 'chain_id': 'A', 'resolution': 1.97, 'experimental_method': 'X-ray diffraction'}, {'pdb_id': '7o58', 'chain_id': 'B', 'resolution': 1.97, 'experimental_method': 'X-ray diffraction'}, {'pdb_id': '7o5z', 'chain_id': 'A', 'resolution': 2.07, 'experimental_method': 'X-ray diffraction'}, {'pdb_id': '7o5z', 'chain_id': 'B', 'resolution': 2.07, 'experimental_method': 'X-ray diffraction'}, {'pdb_id': '7o4g', 'chain_id': 'A', 'resolution': 2.66, 'experimental_method': 'X-ray diffraction'}, {'pdb_id': '7o4g', 'chain_id': 'B', 'resolution': 2.66, 'experimental_method': 'X-ray diffraction'}, {'pdb_id': '7o0c', 'chain_id': 'A', 'resolution': 2.8, 'experimental_method': 'X-ray diffraction'}, {'pdb_id': '7o0c', 'chain_id': 'B', 'resolution': 2.8, 'experimental_method': 'X-ray diffraction'}, {'pdb_id': '7o1b', 'chain_id': 'A', 'resolution': 3.08, 'experimental_method': 'X-ray diffraction'}, {'pdb_id': '7o1b', 'chain_id': 'B', 'resolution': 3.08, 'experimental_method': 'X-ray diffraction'}, {'pdb_id': '2amy', 'chain_id': 'A', 'resolution': 2.09, 'experimental_method': 'X-ray diffraction'}, {'pdb_id': '2q4r', 'chain_id': 'A', 'resolution': 2.09, 'experimental_method': 'X-ray diffraction'}]	TRUE	['PMM2']	Phosphomannomutase 2	216	ASN	65.4267	0.722619	4.33008	1	7o58	A	1.97	X-ray diffraction	-78.3067	-2.0871	0
O14972	VP26C_HUMAN	reviewed	Vacuolar protein sorting-associated protein 26C (Down syndrome critical region protein 3) (Down syndrome critical region protein A)	VPS26C DCRA DSCR3 DSCRA	Homo sapiens (Human)	297	MGTALDIKIKRANKVYHAGEVLSGVVVISSKDSVQHQGVSLTMEGTVNLQLSAKSVGVFEAFYNSVKPIQIINSTIEMVKPGKFPSGKTEIPFEFPLHLKGNKVLYETYHGVFVNIQYTLRCDMKRSLLAKDLTKTCEFIVHSAPQKGKFTPSPVDFTITPETLQNVKERALLPKFLLRGHLNSTNCVITQPLTGELVVESSEAAIRSVELQLVRVETCGCAEGYARDATEIQNIQIADGDVCRGLSVPIYMVFPRLFTCPTLETTNFKVEFEVNIVVLLHPDHLITENFPLKLCRI	64	[{'pdb_id': '8syn', 'chain_id': 'C', 'resolution': 2.94, 'experimental_method': 'Electron Microscopy'}, {'pdb_id': '8syo', 'chain_id': 'C', 'resolution': 2.94, 'experimental_method': 'Electron Microscopy'}]	TRUE	['VPS26C']	Vacuolar protein sorting-associated protein 26C	64	ASN	84.0118	0.927887	4.89284	1	8syn	C	2.94	Electron Microscopy	-76.65	55.1539	0
Q04771	ACVR1_HUMAN	reviewed	Activin receptor type-1 (EC 2.7.11.30) (Activin receptor type I) (ACTR-I) (Activin receptor-like kinase 2) (ALK-2) (Serine/threonine-protein kinase receptor R1) (SKR1) (TGF-B superfamily receptor type I) (TSR-I)	ACVR1 ACVRLK2	Homo sapiens (Human)	509	MVDGVMILPVLIMIALPSPSMEDEKPKVNPKLYMCVCEGLSCGNEDHCEGQQCFSSLSINDGFHVYQKGCFQVYEQGKMTCKTPPSPGQAVECCQGDWCNRNITAQLPTKGKSFPGTQNFHLEVGLIILSVVFAVCLLACLLGVALRKFKRRNQERLNPRDVEYGTIEGLITTNVGDSTLADLLDHSCTSGSGSGLPFLVQRTVARQITLLECVGKGRYGEVWRGSWQGENVAVKIFSSRDEKSWFRETELYNTVMLRHENILGFIASDMTSRHSSTQLWLITHYHEMGSLYDYLQLTTLDTVSCLRIVLSIASGLAHLHIEIFGTQGKPAIAHRDLKSKNILVKKNGQCCIADLGLAVMHSQSTNQLDVGNNPRVGTKRYMAPEVLDETIQVDCFDSYKRVDIWAFGLVLWEVARRMVSNGIVEDYKPPFYDVVPNDPSFEDMRKVVCVDQQRPNIPNRWFSDPTLTSLAKLMKECWYQNPSARLTALRIKKTLTKIDNSLDKLKTDC	437	[{'pdb_id': '6eix', 'chain_id': 'A', 'resolution': 2.3, 'experimental_method': 'X-ray diffraction'}, {'pdb_id': '6i1s', 'chain_id': 'A', 'resolution': 1.52, 'experimental_method': 'X-ray diffraction'}, {'pdb_id': '4c02', 'chain_id': 'A', 'resolution': 2.17, 'experimental_method': 'X-ray diffraction'}, {'pdb_id': '3h9r', 'chain_id': 'A', 'resolution': 2.35, 'experimental_method': 'X-ray diffraction'}, {'pdb_id': '6srh', 'chain_id': 'A', 'resolution': 1.25, 'experimental_method': 'X-ray diffraction'}, {'pdb_id': '6srh', 'chain_id': 'B', 'resolution': 1.25, 'experimental_method': 'X-ray diffraction'}, {'pdb_id': '5s75', 'chain_id': 'A', 'resolution': 1.3, 'experimental_method': 'X-ray diffraction'}, {'pdb_id': '5s75', 'chain_id': 'B', 'resolution': 1.3, 'experimental_method': 'X-ray diffraction'}, {'pdb_id': '5s78', 'chain_id': 'A', 'resolution': 1.3, 'experimental_method': 'X-ray diffraction'}, {'pdb_id': '5s78', 'chain_id': 'B', 'resolution': 1.3, 'experimental_method': 'X-ray diffraction'}, {'pdb_id': '5s7a', 'chain_id': 'A', 'resolution': 1.3, 'experimental_method': 'X-ray diffraction'}, {'pdb_id': '5s7a', 'chain_id': 'B', 'resolution': 1.3, 'experimental_method': 'X-ray diffraction'}, {'pdb_id': '5s7h', 'chain_id': 'A', 'resolution': 1.3, 'experimental_method': 'X-ray diffraction'}, {'pdb_id': '5s7h', 'chain_id': 'B', 'resolution': 1.3, 'experimental_method': 'X-ray diffraction'}, {'pdb_id': '5s7i', 'chain_id': 'A', 'resolution': 1.3, 'experimental_method': 'X-ray diffraction'}, {'pdb_id': '5s7i', 'chain_id': 'B', 'resolution': 1.3, 'experimental_method': 'X-ray diffraction'}, {'pdb_id': '5s7n', 'chain_id': 'A', 'resolution': 1.3, 'experimental_method': 'X-ray diffraction'}, {'pdb_id': '5s7n', 'chain_id': 'B', 'resolution': 1.3, 'experimental_method': 'X-ray diffraction'}, {'pdb_id': '5s7s', 'chain_id': 'A', 'resolution': 1.3, 'experimental_method': 'X-ray diffraction'}, {'pdb_id': '5s7s', 'chain_id': 'B', 'resolution': 1.3, 'experimental_method': 'X-ray diffraction'}, {'pdb_id': '5s7t', 'chain_id': 'A', 'resolution': 1.3, 'experimental_method': 'X-ray diffraction'}, {'pdb_id': '5s7t', 'chain_id': 'B', 'resolution': 1.3, 'experimental_method': 'X-ray diffraction'}, {'pdb_id': '5s7x', 'chain_id': 'A', 'resolution': 1.3, 'experimental_method': 'X-ray diffraction'}, {'pdb_id': '5s7x', 'chain_id': 'B', 'resolution': 1.3, 'experimental_method': 'X-ray diffraction'}, {'pdb_id': '5s7z', 'chain_id': 'A', 'resolution': 1.3, 'experimental_method': 'X-ray diffraction'}, {'pdb_id': '5s7z', 'chain_id': 'B', 'resolution': 1.3, 'experimental_method': 'X-ray diffraction'}, {'pdb_id': '5s87', 'chain_id': 'A', 'resolution': 1.3, 'experimental_method': 'X-ray diffraction'}, {'pdb_id': '5s87', 'chain_id': 'B', 'resolution': 1.3, 'experimental_method': 'X-ray diffraction'}, {'pdb_id': '5s89', 'chain_id': 'A', 'resolution': 1.3, 'experimental_method': 'X-ray diffraction'}, {'pdb_id': '5s89', 'chain_id': 'B', 'resolution': 1.3, 'experimental_method': 'X-ray diffraction'}, {'pdb_id': '5s8a', 'chain_id': 'A', 'resolution': 1.3, 'experimental_method': 'X-ray diffraction'}, {'pdb_id': '5s8a', 'chain_id': 'B', 'resolution': 1.3, 'experimental_method': 'X-ray diffraction'}, {'pdb_id': '5s76', 'chain_id': 'A', 'resolution': 1.31, 'experimental_method': 'X-ray diffraction'}, {'pdb_id': '5s76', 'chain_id': 'B', 'resolution': 1.31, 'experimental_method': 'X-ray diffraction'}, {'pdb_id': '5s77', 'chain_id': 'A', 'resolution': 1.31, 'experimental_method': 'X-ray diffraction'}, {'pdb_id': '5s77', 'chain_id': 'B', 'resolution': 1.31, 'experimental_method': 'X-ray diffraction'}, {'pdb_id': '5s7c', 'chain_id': 'A', 'resolution': 1.31, 'experimental_method': 'X-ray diffraction'}, {'pdb_id': '5s7c', 'chain_id': 'B', 'resolution': 1.31, 'experimental_method': 'X-ray diffraction'}, {'pdb_id': '5s7d', 'chain_id': 'A', 'resolution': 1.31, 'experimental_method': 'X-ray diffraction'}, {'pdb_id': '5s7d', 'chain_id': 'B', 'resolution': 1.31, 'experimental_method': 'X-ray diffraction'}, {'pdb_id': '5s7f', 'chain_id': 'A', 'resolution': 1.31, 'experimental_method': 'X-ray diffraction'}, {'pdb_id': '5s7f', 'chain_id': 'B', 'resolution': 1.31, 'experimental_method': 'X-ray diffraction'}, {'pdb_id': '5s7j', 'chain_id': 'A', 'resolution': 1.31, 'experimental_method': 'X-ray diffraction'}, {'pdb_id': '5s7j', 'chain_id': 'B', 'resolution': 1.31, 'experimental_method': 'X-ray diffraction'}, {'pdb_id': '5s7k', 'chain_id': 'A', 'resolution': 1.31, 'experimental_method': 'X-ray diffraction'}, {'pdb_id': '5s7k', 'chain_id': 'B', 'resolution': 1.31, 'experimental_method': 'X-ray diffraction'}, {'pdb_id': '5s7p', 'chain_id': 'A', 'resolution': 1.31, 'experimental_method': 'X-ray diffraction'}, {'pdb_id': '5s7p', 'chain_id': 'B', 'resolution': 1.31, 'experimental_method': 'X-ray diffraction'}, {'pdb_id': '5s7v', 'chain_id': 'A', 'resolution': 1.31, 'experimental_method': 'X-ray diffraction'}, {'pdb_id': '5s7v', 'chain_id': 'B', 'resolution': 1.31, 'experimental_method': 'X-ray diffraction'}, {'pdb_id': '5s86', 'chain_id': 'A', 'resolution': 1.31, 'experimental_method': 'X-ray diffraction'}, {'pdb_id': '5s86', 'chain_id': 'B', 'resolution': 1.31, 'experimental_method': 'X-ray diffraction'}, {'pdb_id': '5s88', 'chain_id': 'A', 'resolution': 1.31, 'experimental_method': 'X-ray diffraction'}, {'pdb_id': '5s88', 'chain_id': 'B', 'resolution': 1.31, 'experimental_method': 'X-ray diffraction'}, {'pdb_id': '5s7b', 'chain_id': 'A', 'resolution': 1.32, 'experimental_method': 'X-ray diffraction'}, {'pdb_id': '5s7b', 'chain_id': 'B', 'resolution': 1.32, 'experimental_method': 'X-ray diffraction'}, {'pdb_id': '5s7e', 'chain_id': 'A', 'resolution': 1.32, 'experimental_method': 'X-ray diffraction'}, {'pdb_id': '5s7e', 'chain_id': 'B', 'resolution': 1.32, 'experimental_method': 'X-ray diffraction'}, {'pdb_id': '5s7m', 'chain_id': 'A', 'resolution': 1.32, 'experimental_method': 'X-ray diffraction'}, {'pdb_id': '5s7m', 'chain_id': 'B', 'resolution': 1.32, 'experimental_method': 'X-ray diffraction'}, {'pdb_id': '5s7w', 'chain_id': 'A', 'resolution': 1.33, 'experimental_method': 'X-ray diffraction'}, {'pdb_id': '5s7w', 'chain_id': 'B', 'resolution': 1.33, 'experimental_method': 'X-ray diffraction'}, {'pdb_id': '5s83', 'chain_id': 'A', 'resolution': 1.33, 'experimental_method': 'X-ray diffraction'}, {'pdb_id': '5s83', 'chain_id': 'B', 'resolution': 1.33, 'experimental_method': 'X-ray diffraction'}, {'pdb_id': '5s85', 'chain_id': 'A', 'resolution': 1.33, 'experimental_method': 'X-ray diffraction'}, {'pdb_id': '5s85', 'chain_id': 'B', 'resolution': 1.33, 'experimental_method': 'X-ray diffraction'}, {'pdb_id': '5s84', 'chain_id': 'A', 'resolution': 1.35, 'experimental_method': 'X-ray diffraction'}, {'pdb_id': '5s84', 'chain_id': 'B', 'resolution': 1.35, 'experimental_method': 'X-ray diffraction'}, {'pdb_id': '5s9k', 'chain_id': 'A', 'resolution': 1.35, 'experimental_method': 'X-ray diffraction'}, {'pdb_id': '5s9k', 'chain_id': 'B', 'resolution': 1.35, 'experimental_method': 'X-ray diffraction'}, {'pdb_id': '5s7l', 'chain_id': 'A', 'resolution': 1.3599999999999999, 'experimental_method': 'X-ray diffraction'}, {'pdb_id': '5s7l', 'chain_id': 'B', 'resolution': 1.3599999999999999, 'experimental_method': 'X-ray diffraction'}, {'pdb_id': '5s7y', 'chain_id': 'A', 'resolution': 1.37, 'experimental_method': 'X-ray diffraction'}, {'pdb_id': '5s7y', 'chain_id': 'B', 'resolution': 1.37, 'experimental_method': 'X-ray diffraction'}, {'pdb_id': '6z36', 'chain_id': 'A', 'resolution': 1.37, 'experimental_method': 'X-ray diffraction'}, {'pdb_id': '6z36', 'chain_id': 'B', 'resolution': 1.37, 'experimental_method': 'X-ray diffraction'}, {'pdb_id': '6szm', 'chain_id': 'A', 'resolution': 1.42, 'experimental_method': 'X-ray diffraction'}, {'pdb_id': '6szm', 'chain_id': 'B', 'resolution': 1.42, 'experimental_method': 'X-ray diffraction'}, {'pdb_id': '5s7o', 'chain_id': 'A', 'resolution': 1.43, 'experimental_method': 'X-ray diffraction'}, {'pdb_id': '5s7o', 'chain_id': 'B', 'resolution': 1.43, 'experimental_method': 'X-ray diffraction'}, {'pdb_id': '5s81', 'chain_id': 'A', 'resolution': 1.43, 'experimental_method': 'X-ray diffraction'}, {'pdb_id': '5s81', 'chain_id': 'B', 'resolution': 1.43, 'experimental_method': 'X-ray diffraction'}, {'pdb_id': '5s7r', 'chain_id': 'A', 'resolution': 1.46, 'experimental_method': 'X-ray diffraction'}, {'pdb_id': '5s7r', 'chain_id': 'B', 'resolution': 1.46, 'experimental_method': 'X-ray diffraction'}, {'pdb_id': '5s79', 'chain_id': 'A', 'resolution': 1.5, 'experimental_method': 'X-ray diffraction'}, {'pdb_id': '5s79', 'chain_id': 'B', 'resolution': 1.5, 'experimental_method': 'X-ray diffraction'}, {'pdb_id': '5s7q', 'chain_id': 'A', 'resolution': 1.53, 'experimental_method': 'X-ray diffraction'}, {'pdb_id': '5s7q', 'chain_id': 'B', 'resolution': 1.53, 'experimental_method': 'X-ray diffraction'}, {'pdb_id': '5s7u', 'chain_id': 'A', 'resolution': 1.5899999999999999, 'experimental_method': 'X-ray diffraction'}, {'pdb_id': '5s7u', 'chain_id': 'B', 'resolution': 1.5899999999999999, 'experimental_method': 'X-ray diffraction'}, {'pdb_id': '6tn8', 'chain_id': 'A', 'resolution': 1.63, 'experimental_method': 'X-ray diffraction'}, {'pdb_id': '5s8b', 'chain_id': 'A', 'resolution': 1.6400000000000001, 'experimental_method': 'X-ray diffraction'}, {'pdb_id': '5s8b', 'chain_id': 'B', 'resolution': 1.6400000000000001, 'experimental_method': 'X-ray diffraction'}, {'pdb_id': '5s80', 'chain_id': 'A', 'resolution': 1.67, 'experimental_method': 'X-ray diffraction'}, {'pdb_id': '5s80', 'chain_id': 'B', 'resolution': 1.67, 'experimental_method': 'X-ray diffraction'}, {'pdb_id': '5s82', 'chain_id': 'A', 'resolution': 1.71, 'experimental_method': 'X-ray diffraction'}, {'pdb_id': '5s82', 'chain_id': 'B', 'resolution': 1.71, 'experimental_method': 'X-ray diffraction'}, {'pdb_id': '6jux', 'chain_id': 'A', 'resolution': 1.75, 'experimental_method': 'X-ray diffraction'}, {'pdb_id': '6t8n', 'chain_id': 'A', 'resolution': 1.77, 'experimental_method': 'X-ray diffraction'}, {'pdb_id': '6t8n', 'chain_id': 'B', 'resolution': 1.77, 'experimental_method': 'X-ray diffraction'}, {'pdb_id': '5s7g', 'chain_id': 'A', 'resolution': 1.78, 'experimental_method': 'X-ray diffraction'}, {'pdb_id': '5s7g', 'chain_id': 'B', 'resolution': 1.78, 'experimental_method': 'X-ray diffraction'}, {'pdb_id': '7c3g', 'chain_id': 'A', 'resolution': 1.802, 'experimental_method': 'X-ray diffraction'}, {'pdb_id': '7c3g', 'chain_id': 'B', 'resolution': 1.802, 'experimental_method': 'X-ray diffraction'}, {'pdb_id': '3q4u', 'chain_id': 'A', 'resolution': 1.82, 'experimental_method': 'X-ray diffraction'}, {'pdb_id': '3q4u', 'chain_id': 'B', 'resolution': 1.82, 'experimental_method': 'X-ray diffraction'}, {'pdb_id': '3q4u', 'chain_id': 'C', 'resolution': 1.82, 'experimental_method': 'X-ray diffraction'}, {'pdb_id': '3q4u', 'chain_id': 'D', 'resolution': 1.82, 'experimental_method': 'X-ray diffraction'}, {'pdb_id': '6gi6', 'chain_id': 'A', 'resolution': 1.98, 'experimental_method': 'X-ray diffraction'}, {'pdb_id': '3oom', 'chain_id': 'A', 'resolution': 2.0, 'experimental_method': 'X-ray diffraction'}, {'pdb_id': '6acr', 'chain_id': 'A', 'resolution': 2.01, 'experimental_method': 'X-ray diffraction'}, {'pdb_id': '6acr', 'chain_id': 'B', 'resolution': 2.01, 'experimental_method': 'X-ray diffraction'}, {'pdb_id': '5oxg', 'chain_id': 'A', 'resolution': 2.13, 'experimental_method': 'X-ray diffraction'}, {'pdb_id': '5oxg', 'chain_id': 'B', 'resolution': 2.13, 'experimental_method': 'X-ray diffraction'}, {'pdb_id': '5oxg', 'chain_id': 'C', 'resolution': 2.13, 'experimental_method': 'X-ray diffraction'}, {'pdb_id': '5oxg', 'chain_id': 'D', 'resolution': 2.13, 'experimental_method': 'X-ray diffraction'}, {'pdb_id': '7a21', 'chain_id': 'A', 'resolution': 2.14, 'experimental_method': 'X-ray diffraction'}, {'pdb_id': '7a21', 'chain_id': 'B', 'resolution': 2.14, 'experimental_method': 'X-ray diffraction'}, {'pdb_id': '7nns', 'chain_id': 'B', 'resolution': 2.14, 'experimental_method': 'X-ray diffraction'}, {'pdb_id': '3mtf', 'chain_id': 'A', 'resolution': 2.15, 'experimental_method': 'X-ray diffraction'}, {'pdb_id': '3mtf', 'chain_id': 'B', 'resolution': 2.15, 'experimental_method': 'X-ray diffraction'}, {'pdb_id': '6gip', 'chain_id': 'A', 'resolution': 2.17, 'experimental_method': 'X-ray diffraction'}, {'pdb_id': '6gin', 'chain_id': 'A', 'resolution': 2.2, 'experimental_method': 'X-ray diffraction'}, {'pdb_id': '6gin', 'chain_id': 'B', 'resolution': 2.2, 'experimental_method': 'X-ray diffraction'}, {'pdb_id': '6unr', 'chain_id': 'A', 'resolution': 2.2, 'experimental_method': 'X-ray diffraction'}, {'pdb_id': '8c7z', 'chain_id': 'A', 'resolution': 2.23, 'experimental_method': 'X-ray diffraction'}, {'pdb_id': '8c7w', 'chain_id': 'A', 'resolution': 2.26, 'experimental_method': 'X-ray diffraction'}, {'pdb_id': '6uns', 'chain_id': 'A', 'resolution': 2.3, 'experimental_method': 'X-ray diffraction'}, {'pdb_id': '6uns', 'chain_id': 'B', 'resolution': 2.3, 'experimental_method': 'X-ray diffraction'}, {'pdb_id': '6unq', 'chain_id': 'A', 'resolution': 2.4, 'experimental_method': 'X-ray diffraction'}, {'pdb_id': '4dym', 'chain_id': 'A', 'resolution': 2.42, 'experimental_method': 'X-ray diffraction'}, {'pdb_id': '4bgg', 'chain_id': 'A', 'resolution': 2.56, 'experimental_method': 'X-ray diffraction'}, {'pdb_id': '4bgg', 'chain_id': 'B', 'resolution': 2.56, 'experimental_method': 'X-ray diffraction'}, {'pdb_id': '4bgg', 'chain_id': 'C', 'resolution': 2.56, 'experimental_method': 'X-ray diffraction'}, {'pdb_id': '4bgg', 'chain_id': 'D', 'resolution': 2.56, 'experimental_method': 'X-ray diffraction'}, {'pdb_id': '5oy6', 'chain_id': 'A', 'resolution': 2.56, 'experimental_method': 'X-ray diffraction'}, {'pdb_id': '5oy6', 'chain_id': 'B', 'resolution': 2.56, 'experimental_method': 'X-ray diffraction'}, {'pdb_id': '5oy6', 'chain_id': 'C', 'resolution': 2.56, 'experimental_method': 'X-ray diffraction'}, {'pdb_id': '5oy6', 'chain_id': 'D', 'resolution': 2.56, 'experimental_method': 'X-ray diffraction'}, {'pdb_id': '6t6d', 'chain_id': 'A', 'resolution': 2.56, 'experimental_method': 'X-ray diffraction'}, {'pdb_id': '6t6d', 'chain_id': 'B', 'resolution': 2.56, 'experimental_method': 'X-ray diffraction'}, {'pdb_id': '6t6d', 'chain_id': 'C', 'resolution': 2.56, 'experimental_method': 'X-ray diffraction'}, {'pdb_id': '6t6d', 'chain_id': 'D', 'resolution': 2.56, 'experimental_method': 'X-ray diffraction'}, {'pdb_id': '6zgc', 'chain_id': 'A', 'resolution': 2.67, 'experimental_method': 'X-ray diffraction'}, {'pdb_id': '6zgc', 'chain_id': 'B', 'resolution': 2.67, 'experimental_method': 'X-ray diffraction'}, {'pdb_id': '6zgc', 'chain_id': 'C', 'resolution': 2.67, 'experimental_method': 'X-ray diffraction'}, {'pdb_id': '6zgc', 'chain_id': 'D', 'resolution': 2.67, 'experimental_method': 'X-ray diffraction'}]	TRUE	['ACVR1']	Activin receptor type-1	437	ASN	82.5051	0.911246	4.36495	1	6eix	A	2.3	X-ray diffraction	-66.5722	140.814	0
Q96MN2	NALP4_HUMAN	reviewed	NACHT, LRR and PYD domains-containing protein 4 (Cancer/testis antigen 58) (CT58) (PAAD and NACHT-containing protein 2) (PAN2) (PYRIN and NACHT-containing protein 2) (PYRIN-containing APAF1-like protein 4) (PYPAF4) (Ribonuclease inhibitor 2)	NLRP4 NALP4 PAN2 PYPAF4 RNH2	Homo sapiens (Human)	994	MAASFFSDFGLMWYLEELKKEEFRKFKEHLKQMTLQLELKQIPWTEVKKASREELANLLIKHYEEQQAWNITLRIFQKMDRKDLCMKVMRERTGYTKTYQAHAKQKFSRLWSSKSVTEIHLYFEEEVKQEECDHLDRLFAPKEAGKQPRTVIIQGPQGIGKTTLLMKLMMAWSDNKIFRDRFLYTFYFCCRELRELPPTSLADLISREWPDPAAPITEIVSQPERLLFVIDSFEELQGGLNEPDSDLCGDLMEKRPVQVLLSSLLRKKMLPEASLLIAIKPVCPKELRDQVTISEIYQPRGFNESDRLVYFCCFFKDPKRAMEAFNLVRESEQLFSICQIPLLCWILCTSLKQEMQKGKDLALTCQSTTSVYSSFVFNLFTPEGAEGPTPQTQHQLKALCSLAAEGMWTDTFEFCEDDLRRNGVVDADIPALLGTKILLKYGERESSYVFLHVCIQEFCAALFYLLKSHLDHPHPAVRCVQELLVANFEKARRAHWIFLGCFLTGLLNKKEQEKLDAFFGFQLSQEIKQQIHQCLKSLGERGNPQGQVDSLAIFYCLFEMQDPAFVKQAVNLLQEANFHIIDNVDLVVSAYCLKYCSSLRKLCFSVQNVFKKEDEHSSTSDYSLICWHHICSVLTTSGHLRELQVQDSTLSESTFVTWCNQLRHPSCRLQKLGINNVSFSGQSVLLFEVLFYQPDLKYLSFTLTKLSRDDIRSLCDALNYPAGNVKELALVNCHLSPIDCEVLAGLLTNNKKLTYLNVSCNQLDTGVPLLCEALCSPDTVLVYLMLAFCHLSEQCCEYISEMLLRNKSVRYLDLSANVLKDEGLKTLCEALKHPDCCLDSLCLVKCFITAAGCEDLASALISNQNLKILQIGCNEIGDVGVQLLCRALTHTDCRLEILGLEECGLTSTCCKDLASVLTCSKTLQQLNLTLNTLDHTGVVVLCEALRHPECALQVLGLRKTDFDEETQALLTAEEERNPNLTITDDCDTITRVEI	241	[]	TRUE	['NLRP4']	NACHT, LRR and PYD domains-containing protein 4	241	ASN	74.9776	0.828106	4.96487	0					-85.5786	4.66495	0	Yes	80.24
Q9Y5H0	PCDG3_HUMAN	reviewed	Protocadherin gamma-A3 (PCDH-gamma-A3)	PCDHGA3	Homo sapiens (Human)	932	MTNCLSFRNGRGLALLCALLGTLCETGSGQIRYSVSEELDKGSFVGNIANDLGLEPRELAERGVRIVSRGRTQLFSLNPQSGSLVTAERIDREELCAQIPLCLVKINILVEDKLKIFEVEIEIKDINDNAPNFPTEELEIKIGELTVPGTRFPIKTAFDPDVGINSLQNYKLSPNDYFSLAVNSVSEGAKYPELVLERALDREKKEIHQLVLVASDGGDPVHSGNLHIQVIVLDANDNPPMFTQPEYRVSVWENVPVGTRLLTVNATDPDEGFNAQVSYILDKMPGKIAEIFHLNSVSGEVSILKSLDYEDAMFYEIKIEAQDGPGLLSRAKILVTVLDVNDNAPEITITSLTSSVPEEGTVGREIALIDVHDRDSGQNGQVEVFVLGNLPFKLEKSIDQYYRLVTATSLDREQISEYNISLRASDGGSPPLSTETHITLHVIDINDNPPTFPHLSYSAYIPENNPRGASIFSVTAQDPDSNNNARITYALTEDTLQGAPLSSFVSINSNTGVLYALRSFDYEQFRDLKLLVTASDSGNPPLSSNVSLNLFVLDQNDNAPEILYPALPTDGSTGVELAPRSAEPGYLVTKVVAVDRDSGQNAWLSYRLLKASEPGLFSVGLHTGEVRTARALLDRDALKQSLVVAVQDHGQPPLSATVTLTVAVADRIPDILADLGSLEPSAKPNDSDLTLYLVVAVAAVSCVFLAFVIVLLALRLRRWHKSRLLQASGGGLASTPGSHFVGADGVRAFLQTYSHEVSLTADSRKSHLIFPQPNYADTLISQESCEKSEPLLITQDLLEMKGDSNLLQQAPPNTDWRFSQAQRPGTSGSQNGDDTGTWPNNQFDTEMLQAMILASASEAADGSSTLGGGAGTMGLSARYGPQFTLQHVPDYRQNVYIPGSNATLTNAAGKRDGKAPAGGNGNKKKSGKKEKK	265		TRUE	['PCDHGA3']	Protocadherin gamma-A3	265	ASN	53.6573	0.59263	4.06395	0					-135.372	135.115	0	Yes	94.22
Q8N127	O5AS1_HUMAN	reviewed	Olfactory receptor 5AS1 (Olfactory receptor OR11-168)	OR5AS1	Homo sapiens (Human)	324	MLESNYTMPTEFLFVGFTDYLPLRVTLFLVFLLVYTLTMVGNILLIILVNINSSLQIPMYYFLSNLSFLDISCSTAITPKMLANFLASRKSISPYGCALQMFFFASFADAECLILAAMAYDRYAAICNPLLYTTLMSRRVCVCFIVLAYFSGSTTSLVHVCLTFRLSFCGSNIVNHFFCDIPPLLALSCTDTQINQLLLFALCSFIQTSTFVVIFISYFCILITVLSIKSSGGRSKTFSTCASHLIAVTLFYGALLFMYLQPTTSYSLDTDKVVAVFYTVVFPMFNPIIYSFRNKDVKNALKKLLERIGYSNEWYLNRLRIVNI	294		TRUE	['OR5AS1']	Olfactory receptor 5AS1	294	ASN	39.5937	0.437301	4.42403	0					-93.7341	115.872	0	Yes	76.55
P48449	ERG7_HUMAN	reviewed	Lanosterol synthase (EC 5.4.99.7) (2,3-epoxysqualene--lanosterol cyclase) (Oxidosqualene--lanosterol cyclase) (OSC) (hOSC)	LSS OSC	Homo sapiens (Human)	732	MTEGTCLRRRGGPYKTEPATDLGRWRLNCERGRQTWTYLQDERAGREQTGLEAYALGLDTKNYFKDLPKAHTAFEGALNGMTFYVGLQAEDGHWTGDYGGPLFLLPGLLITCHVARIPLPAGYREEIVRYLRSVQLPDGGWGLHIEDKSTVFGTALNYVSLRILGVGPDDPDLVRARNILHKKGGAVAIPSWGKFWLAVLNVYSWEGLNTLFPEMWLFPDWAPAHPSTLWCHCRQVYLPMSYCYAVRLSAAEDPLVQSLRQELYVEDFASIDWLAQRNNVAPDELYTPHSWLLRVVYALLNLYEHHHSAHLRQRAVQKLYEHIVADDRFTKSISIGPISKTINMLVRWYVDGPASTAFQEHVSRIPDYLWMGLDGMKMQGTNGSQIWDTAFAIQALLEAGGHHRPEFSSCLQKAHEFLRLSQVPDNPPDYQKYYRQMRKGGFSFSTLDCGWIVSDCTAEALKAVLLLQEKCPHVTEHIPRERLCDAVAVLLNMRNPDGGFATYETKRGGHLLELLNPSEVFGDIMIDYTYVECTSAVMQALKYFHKRFPEHRAAEIRETLTQGLEFCRRQQRADGSWEGSWGVCFTYGTWFGLEAFACMGQTYRDGTACAEVSRACDFLLSRQMADGGWGEDFESCEERRYLQSAQSQIHNTCWAMMGLMAVRHPDIEAQERGVRCLLEKQLPNGDWPQENIAGVFNKSCAISYTSYRNIFPIWALGRFSQLYPERALAGHP	492	[{'pdb_id': '1w6k', 'chain_id': 'A', 'resolution': 2.1, 'experimental_method': 'X-ray diffraction'}, {'pdb_id': '1w6j', 'chain_id': 'A', 'resolution': 2.2, 'experimental_method': 'X-ray diffraction'}]	TRUE	['LSS']	Lanosterol synthase	492	ASN	58.0073	0.640674	3.56359	1	1w6k	A	2.1	X-ray diffraction	-89.4876	5.83096	0
P02788	TRFL_HUMAN	reviewed	Lactotransferrin (Lactoferrin) (EC 3.4.21.-) (Growth-inhibiting protein 12) (Talalactoferrin) [Cleaved into: Lactoferricin-H (Lfcin-H); Kaliocin-1; Lactoferroxin-A; Lactoferroxin-B; Lactoferroxin-C]	LTF GIG12 LF	Homo sapiens (Human)	710	MKLVFLVLLFLGALGLCLAGRRRSVQWCAVSQPEATKCFQWQRNMRKVRGPPVSCIKRDSPIQCIQAIAENRADAVTLDGGFIYEAGLAPYKLRPVAAEVYGTERQPRTHYYAVAVVKKGGSFQLNELQGLKSCHTGLRRTAGWNVPIGTLRPFLNWTGPPEPIEAAVARFFSASCVPGADKGQFPNLCRLCAGTGENKCAFSSQEPYFSYSGAFKCLRDGAGDVAFIRESTVFEDLSDEAERDEYELLCPDNTRKPVDKFKDCHLARVPSHAVVARSVNGKEDAIWNLLRQAQEKFGKDKSPKFQLFGSPSGQKDLLFKDSAIGFSRVPPRIDSGLYLGSGYFTAIQNLRKSEEEVAARRARVVWCAVGEQELRKCNQWSGLSEGSVTCSSASTTEDCIALVLKGEADAMSLDGGYVYTAGKCGLVPVLAENYKSQQSSDPDPNCVDRPVEGYLAVAVVRRSDTSLTWNSVKGKKSCHTAVDRTAGWNIPMGLLFNQTGSCKFDEYFSQSCAPGSDPRSNLCALCIGDEQGENKCVPNSNERYYGYTGAFRCLAENAGDVAFVKDVTVLQNTDGNNNEAWAKDLKLADFALLCLDGKRKPVTEARSCHLAMAPNHAVVSRMDKVERLKQVLLHQQAKFGRNGSDCPDKFCLFQSETKNLLFNDNTECLARLHGKTTYEKYLGPQYVAGITNLKKCSTSPLLEACEFLRK	44	[{'pdb_id': '1cb6', 'chain_id': 'A', 'resolution': 2.0, 'experimental_method': 'X-ray diffraction'}, {'pdb_id': '1lcf', 'chain_id': 'A', 'resolution': 2.0, 'experimental_method': 'X-ray diffraction'}, {'pdb_id': '1lfi', 'chain_id': 'A', 'resolution': 2.1, 'experimental_method': 'X-ray diffraction'}, {'pdb_id': '1b0l', 'chain_id': 'A', 'resolution': 2.2, 'experimental_method': 'X-ray diffraction'}, {'pdb_id': '1lfg', 'chain_id': 'A', 'resolution': 2.2, 'experimental_method': 'X-ray diffraction'}, {'pdb_id': '1sqy', 'chain_id': 'A', 'resolution': 2.5, 'experimental_method': 'X-ray diffraction'}, {'pdb_id': '1lfh', 'chain_id': 'A', 'resolution': 2.8, 'experimental_method': 'X-ray diffraction'}, {'pdb_id': '1fck', 'chain_id': 'A', 'resolution': 2.2, 'experimental_method': 'X-ray diffraction'}, {'pdb_id': '1bka', 'chain_id': 'A', 'resolution': 2.4, 'experimental_method': 'X-ray diffraction'}, {'pdb_id': '2bjj', 'chain_id': 'X', 'resolution': 2.4, 'experimental_method': 'X-ray diffraction'}, {'pdb_id': '7jrd', 'chain_id': 'B', 'resolution': 2.85, 'experimental_method': 'X-ray diffraction'}, {'pdb_id': '1n76', 'chain_id': 'A', 'resolution': 3.4, 'experimental_method': 'X-ray diffraction'}, {'pdb_id': '2pms', 'chain_id': 'A', 'resolution': 2.91, 'experimental_method': 'X-ray diffraction'}, {'pdb_id': '2pms', 'chain_id': 'B', 'resolution': 2.91, 'experimental_method': 'X-ray diffraction'}, {'pdb_id': '1hse', 'chain_id': 'A', 'resolution': 2.2, 'experimental_method': 'X-ray diffraction'}, {'pdb_id': '1vfe', 'chain_id': 'A', 'resolution': 2.3, 'experimental_method': 'X-ray diffraction'}, {'pdb_id': '1h45', 'chain_id': 'A', 'resolution': 1.9500000000000002, 'experimental_method': 'X-ray diffraction'}, {'pdb_id': '1eh3', 'chain_id': 'A', 'resolution': 2.0, 'experimental_method': 'X-ray diffraction'}, {'pdb_id': '1h44', 'chain_id': 'A', 'resolution': 2.0, 'experimental_method': 'X-ray diffraction'}, {'pdb_id': '1lct', 'chain_id': 'A', 'resolution': 2.0, 'experimental_method': 'X-ray diffraction'}, {'pdb_id': '1dsn', 'chain_id': 'A', 'resolution': 2.05, 'experimental_method': 'X-ray diffraction'}, {'pdb_id': '1h43', 'chain_id': 'A', 'resolution': 2.2, 'experimental_method': 'X-ray diffraction'}, {'pdb_id': '1l5t', 'chain_id': 'A', 'resolution': 3.0, 'experimental_method': 'X-ray diffraction'}, {'pdb_id': '1l5t', 'chain_id': 'B', 'resolution': 3.0, 'experimental_method': 'X-ray diffraction'}, {'pdb_id': '1vfd', 'chain_id': 'A', 'resolution': 2.5, 'experimental_method': 'X-ray diffraction'}]	TRUE	['LTF']	Lactotransferrin	44	ASN	25.9461	0.286568	4.64728	1	1cb6	A	2	X-ray diffraction	-73.99	-30.7328	0
Q92626	PXDN_HUMAN	reviewed	Peroxidasin homolog (EC 1.11.1.7) (Melanoma-associated antigen MG50) (Vascular peroxidase 1) (p53-responsive gene 2 protein)	PXDN KIAA0230 MG50 PRG2 VPO VPO1	Homo sapiens (Human)	1479	MAKRSRGPGRRCLLALVLFCAWGTLAVVAQKPGAGCPSRCLCFRTTVRCMHLLLEAVPAVAPQTSILDLRFNRIREIQPGAFRRLRNLNTLLLNNNQIKRIPSGAFEDLENLKYLYLYKNEIQSIDRQAFKGLASLEQLYLHFNQIETLDPDSFQHLPKLERLFLHNNRITHLVPGTFNHLESMKRLRLDSNTLHCDCEILWLADLLKTYAESGNAQAAAICEYPRRIQGRSVATITPEELNCERPRITSEPQDADVTSGNTVYFTCRAEGNPKPEIIWLRNNNELSMKTDSRLNLLDDGTLMIQNTQETDQGIYQCMAKNVAGEVKTQEVTLRYFGSPARPTFVIQPQNTEVLVGESVTLECSATGHPPPRISWTRGDRTPLPVDPRVNITPSGGLYIQNVVQGDSGEYACSATNNIDSVHATAFIIVQALPQFTVTPQDRVVIEGQTVDFQCEAKGNPPPVIAWTKGGSQLSVDRRHLVLSSGTLRISGVALHDQGQYECQAVNIIGSQKVVAHLTVQPRVTPVFASIPSDTTVEVGANVQLPCSSQGEPEPAITWNKDGVQVTESGKFHISPEGFLTINDVGPADAGRYECVARNTIGSASVSMVLSVNVPDVSRNGDPFVATSIVEAIATVDRAINSTRTHLFDSRPRSPNDLLALFRYPRDPYTVEQARAGEIFERTLQLIQEHVQHGLMVDLNGTSYHYNDLVSPQYLNLIANLSGCTAHRRVNNCSDMCFHQKYRTHDGTCNNLQHPMWGASLTAFERLLKSVYENGFNTPRGINPHRLYNGHALPMPRLVSTTLIGTETVTPDEQFTHMLMQWGQFLDHDLDSTVVALSQARFSDGQHCSNVCSNDPPCFSVMIPPNDSRARSGARCMFFVRSSPVCGSGMTSLLMNSVYPREQINQLTSYIDASNVYGSTEHEARSIRDLASHRGLLRQGIVQRSGKPLLPFATGPPTECMRDENESPIPCFLAGDHRANEQLGLTSMHTLWFREHNRIATELLKLNPHWDGDTIYYETRKIVGAEIQHITYQHWLPKILGEVGMRTLGEYHGYDPGINAGIFNAFATAAFRFGHTLVNPLLYRLDENFQPIAQDHLPLHKAFFSPFRIVNEGGIDPLLRGLFGVAGKMRVPSQLLNTELTERLFSMAHTVALDLAAINIQRGRDHGIPPYHDYRVYCNLSAAHTFEDLKNEIKNPEIREKLKRLYGSTLNIDLFPALVVEDLVPGSRLGPTLMCLLSTQFKRLRDGDRLWYENPGVFSPAQLTQIKQTSLARILCDNADNITRVQSDVFRVAEFPHGYGSCDEIPRVDLRVWQDCCEDCRTRGQFNAFSYHFRGRRSLEFSYQEDKPTKKTRPRKIPSVGRQGEHLSNSTSAFSTRSDASGTNDFREFVLEMQKTITDLRTQIKKLESRLSTTECVDAGGESHANNTKWKKDACTICECKDGQVTCFVEACPPATCAVPVNIPGACCPVCLQKRAEEKP	1136		TRUE	['PXDN']	Peroxidasin homolog	1136	ASN	7.91379	0.0874056	4.17101	0					-72.907	161.336	0	Yes	96.18
P20648	ATP4A_HUMAN	reviewed	Potassium-transporting ATPase alpha chain 1 (EC 7.2.2.19) (Gastric H(+)/K(+) ATPase subunit alpha) (Proton pump)	ATP4A	Homo sapiens (Human)	1035	MGKAENYELYSVELGPGPGGDMAAKMSKKKKAGGGGGKRKEKLENMKKEMEINDHQLSVAELEQKYQTSATKGLSASLAAELLLRDGPNALRPPRGTPEYVKFARQLAGGLQCLMWVAAAICLIAFAIQASEGDLTTDDNLYLAIALIAVVVVTGCFGYYQEFKSTNIIASFKNLVPQQATVIRDGDKFQINADQLVVGDLVEMKGGDRVPADIRILAAQGCKVDNSSLTGESEPQTRSPECTHESPLETRNIAFFSTMCLEGTVQGLVVNTGDRTIIGRIASLASGVENEKTPIAIEIEHFVDIIAGLAILFGATFFIVAMCIGYTFLRAMVFFMAIVVAYVPEGLLATVTVCLSLTAKRLASKNCVVKNLEAVETLGSTSVICSDKTGTLTQNRMTVSHLWFDNHIHTADTTEDQSGQTFDQSSETWRALCRVLTLCNRAAFKSGQDAVPVPKRIVIGDASETALLKFSELTLGNAMGYRDRFPKVCEIPFNSTNKFQLSIHTLEDPRDPRHLLVMKGAPERVLERCSSILIKGQELPLDEQWREAFQTAYLSLGGLGERVLGFCQLYLNEKDYPPGYAFDVEAMNFPSSGLCFAGLVSMIDPPRATVPDAVLKCRTAGIRVIMVTGDHPITAKAIAASVGIISEGSETVEDIAARLRVPVDQVNRKDARACVINGMQLKDMDPSELVEALRTHPEMVFARTSPQQKLVIVESCQRLGAIVAVTGDGVNDSPALKKADIGVAMGIAGSDAAKNAADMILLDDNFASIVTGVEQGRLIFDNLKKSIAYTLTKNIPELTPYLIYITVSVPLPLGCITILFIELCTDIFPSVSLAYEKAESDIMHLRPRNPKRDRLVNEPLAAYSYFQIGAIQSFAGFTDYFTAMAQEGWFPLLCVGLRAQWEDHHLQDLQDSYGQEWTFGQRLYQQYTCYTVFFISIEVCQIADVLIRKTRRLSAFQQGFFRNKILVIAIVFQVCIGCFLCYCPGMPNIFNFMPIRFQWWLVPLPYGILIFVYDEIRKLGVRCCPGSWWDQELYY	782		TRUE	['ATP4A']	Potassium-transporting ATPase alpha chain 1	782	ASN	12.9602	0.143142	4.93252	0					-72.4001	-31.7745	0	Yes	96.29
Q9NUJ7	PLCX1_HUMAN	reviewed	PI-PLC X domain-containing protein 1	PLCXD1	Homo sapiens (Human)	323	MGGQVSASNSFSRLHCRNANEDWMSALCPRLWDVPLHHLSIPGSHDTMTYCLNKKSPISHEESRLLQLLNKALPCITRPVVLKWSVTQALDVTEQLDAGVRYLDLRIAHMLEGSEKNLHFVHMVYTTALVEDTLTEISEWLERHPREVVILACRNFEGLSEDLHEYLVACIKNIFGDMLCPRGEVPTLRQLWSRGQQVIVSYEDESSLRRHHELWPGVPYWWGNRVKTEALIRYLETMKSCGRPGGLFVAGINLTENLQYVLAHPSESLEKMTLPNLPRLSAWVREQCPGPGSRCTNIIAGDFIGADGFVSDVIALNQKLLWC	317		TRUE	['PLCXD1']	PI-PLC X domain-containing protein 1	317	ASN	4.41486	0.0487609	4.80063	0					-61.6967	-23.8047	0	Yes	98.56
Q16566	KCC4_HUMAN	reviewed	Calcium/calmodulin-dependent protein kinase type IV (CaMK IV) (EC 2.7.11.17) (CaM kinase-GR)	CAMK4 CAMK CAMK-GR CAMKIV	Homo sapiens (Human)	473	MLKVTVPSCSASSCSSVTASAAPGTASLVPDYWIDGSNRDALSDFFEVESELGRGATSIVYRCKQKGTQKPYALKVLKKTVDKKIVRTEIGVLLRLSHPNIIKLKEIFETPTEISLVLELVTGGELFDRIVEKGYYSERDAADAVKQILEAVAYLHENGIVHRDLKPENLLYATPAPDAPLKIADFGLSKIVEHQVLMKTVCGTPGYCAPEILRGCAYGPEVDMWSVGIITYILLCGFEPFYDERGDQFMFRRILNCEYYFISPWWDEVSLNAKDLVRKLIVLDPKKRLTTFQALQHPWVTGKAANFVHMDTAQKKLQEFNARRKLKAAVKAVVASSRLGSASSSHGSIQESHKASRDPSPIQDGNEDMKAIPEGEKIQGDGAQAAVKGAQAELMKVQALEKVKGADINAEEAPKMVPKAVEDGIKVADLELEEGLAEEKLKTVEEAAAPREGQGSSAVGFEVPQQDVILPEY	272	[{'pdb_id': '2w4o', 'chain_id': 'A', 'resolution': 2.17, 'experimental_method': 'X-ray diffraction'}]	TRUE	['CAMK4']	Calcium/calmodulin-dependent protein kinase type IV	272	ASN	43.2794	0.478009	4.23422	1	2w4o	A	2.17	X-ray diffraction	-64.1384	-40.5184	0
Q6PG37	ZN790_HUMAN	reviewed	Zinc finger protein 790	ZNF790	Homo sapiens (Human)	636	MAHLMMFRDVAVDFSQEEWECLDLEQRDLYRDVMLENYSNMVSLGFCIYQPEAFSLLEKGKEPWKILRDETRGPCPDMQSRCQTKKLLPKNGIFEREIAQLEIMRICKNHSLDCLCFRGDWEGNTQFQTLQDNQEECFKQVIRTCEKRPTFNQHTVFNLHQRLNTGDKLNEFKELGKAFISGSDHTQHQLIHTSEKFCGDKECGNTFLPDSEVIQYQTVHTVKKTYECKECGKSFSLRSSLTGHKRIHTGEKPFKCKDCGKAFRFHSQLSVHKRIHTGEKSYECKECGKAFSCGSDLTRHQRIHTGEKPYECNECRKAFSQRSHLIKHQRIHTGEKPYECKECGKAFTRGSHLTQHQRIHTGEKSHECKECGKAFIRGSNLAQHQNVHVGRKPYKCEKCGKAYIWSSHLARHQRIHTGRKPYECKQCGKTFTWASYLAQHEKIHNERKSYECKECGKTFLHGSEFNRHQKIHTGERNYECKECGKTFFRGSELNRHQKIHTGKRPYECEECGKAFLWGSQLTRHQRMHTGEEPYVCKECGKSFIWGSQLTRHKKIHTDAEPYGCKKSSHIFSHHSYFTEQKIHNSANLCEWTDYGNTFSHESNFAQHQNIYTFEKSYEFKDFEKAFSSSSHFISLL	386		TRUE	['ZNF790']	Zinc finger protein 790	386	ASN	29.2505	0.323064	4.83841	0					-62.6544	-23.666	0	Yes	89.49
Q13444	ADA15_HUMAN	reviewed	Disintegrin and metalloproteinase domain-containing protein 15 (ADAM 15) (EC 3.4.24.-) (Metalloprotease RGD disintegrin protein) (Metalloproteinase-like, disintegrin-like, and cysteine-rich protein 15) (MDC-15) (Metargidin)	ADAM15 MDC15	Homo sapiens (Human)	863	MRLALLWALGLLGAGSPLPSWPLPNIGGTEEQQAESEKAPREPLEPQVLQDDLPISLKKVLQTSLPEPLRIKLELDGDSHILELLQNRELVPGRPTLVWYQPDGTRVVSEGHTLENCCYQGRVRGYAGSWVSICTCSGLRGLVVLTPERSYTLEQGPGDLQGPPIISRIQDLHLPGHTCALSWRESVHTQKPPEHPLGQRHIRRRRDVVTETKTVELVIVADHSEAQKYRDFQHLLNRTLEVALLLDTFFRPLNVRVALVGLEAWTQRDLVEISPNPAVTLENFLHWRRAHLLPRLPHDSAQLVTGTSFSGPTVGMAIQNSICSPDFSGGVNMDHSTSILGVASSIAHELGHSLGLDHDLPGNSCPCPGPAPAKTCIMEASTDFLPGLNFSNCSRRALEKALLDGMGSCLFERLPSLPPMAAFCGNMFVEPGEQCDCGFLDDCVDPCCDSLTCQLRPGAQCASDGPCCQNCQLRPSGWQCRPTRGDCDLPEFCPGDSSQCPPDVSLGDGEPCAGGQAVCMHGRCASYAQQCQSLWGPGAQPAAPLCLQTANTRGNAFGSCGRNPSGSYVSCTPRDAICGQLQCQTGRTQPLLGSIRDLLWETIDVNGTELNCSWVHLDLGSDVAQPLLTLPGTACGPGLVCIDHRCQRVDLLGAQECRSKCHGHGVCDSNRHCYCEEGWAPPDCTTQLKATSSLTTGLLLSLLVLLVLVMLGASYWYRARLHQRLCQLKGPTCQYRAAQSGPSERPGPPQRALLARGTKQASALSFPAPPSRPLPPDPVSKRLQAELADRPNPPTRPLPADPVVRSPKSQGPAKPPPPRKPLPADPQGRCPSGDLPGPGAGIPPLVVPSRPAPPPPTVSSLYL	389		TRUE	['ADAM15']	Disintegrin and metalloproteinase domain-containing protein 15	389	ASN	54.2207	0.598852	4.92408	0					-137.502	150.811	0	Yes	86.08
P09848	LPH_HUMAN	reviewed	Lactase-phlorizin hydrolase (Lactase-glycosylceramidase) [Includes: Lactase (EC 3.2.1.108); Phlorizin hydrolase (EC 3.2.1.62)]	LCT LPH	Homo sapiens (Human)	1927	MELSWHVVFIALLSFSCWGSDWESDRNFISTAGPLTNDLLHNLSGLLGDQSSNFVAGDKDMYVCHQPLPTFLPEYFSSLHASQITHYKVFLSWAQLLPAGSTQNPDEKTVQCYRRLLKALKTARLQPMVILHHQTLPASTLRRTEAFADLFADYATFAFHSFGDLVGIWFTFSDLEEVIKELPHQESRASQLQTLSDAHRKAYEIYHESYAFQGGKLSVVLRAEDIPELLLEPPISALAQDTVDFLSLDLSYECQNEASLRQKLSKLQTIEPKVKVFIFNLKLPDCPSTMKNPASLLFSLFEAINKDQVLTIGFDINEFLSCSSSSKKSMSCSLTGSLALQPDQQQDHETTDSSPASAYQRIWEAFANQSRAERDAFLQDTFPEGFLWGASTGAFNVEGGWAEGGRGVSIWDPRRPLNTTEGQATLEVASDSYHKVASDVALLCGLRAQVYKFSISWSRIFPMGHGSSPSLPGVAYYNKLIDRLQDAGIEPMATLFHWDLPQALQDHGGWQNESVVDAFLDYAAFCFSTFGDRVKLWVTFHEPWVMSYAGYGTGQHPPGISDPGVASFKVAHLVLKAHARTWHHYNSHHRPQQQGHVGIVLNSDWAEPLSPERPEDLRASERFLHFMLGWFAHPVFVDGDYPATLRTQIQQMNRQCSHPVAQLPEFTEAEKQLLKGSADFLGLSHYTSRLISNAPQNTCIPSYDTIGGFSQHVNHVWPQTSSSWIRVVPWGIRRLLQFVSLEYTRGKVPIYLAGNGMPIGESENLFDDSLRVDYFNQYINEVLKAIKEDSVDVRSYIARSLIDGFEGPSGYSQRFGLHHVNFSDSSKSRTPRKSAYFFTSIIEKNGFLTKGAKRLLPPNTVNLPSKVRAFTFPSEVPSKAKVVWEKFSSQPKFERDLFYHGTFRDDFLWGVSSSAYQIEGAWDADGKGPSIWDNFTHTPGSNVKDNATGDIACDSYHQLDADLNMLRALKVKAYRFSISWSRIFPTGRNSSINSHGVDYYNRLINGLVASNIFPMVTLFHWDLPQALQDIGGWENPALIDLFDSYADFCFQTFGDRVKFWMTFNEPMYLAWLGYGSGEFPPGVKDPGWAPYRIAHAVIKAHARVYHTYDEKYRQEQKGVISLSLSTHWAEPKSPGVPRDVEAADRMLQFSLGWFAHPIFRNGDYPDTMKWKVGNRSELQHLATSRLPSFTEEEKRFIRATADVFCLNTYYSRIVQHKTPRLNPPSYEDDQEMAEEEDPSWPSTAMNRAAPWGTRRLLNWIKEEYGDIPIYITENGVGLTNPNTEDTDRIFYHKTYINEALKAYRLDGIDLRGYVAWSLMDNFEWLNGYTVKFGLYHVDFNNTNRPRTARASARYYTEVITNNGMPLAREDEFLYGRFPEGFIWSAASAAYQIEGAWRADGKGLSIWDTFSHTPLRVENDAIGDVACDSYHKIAEDLVTLQNLGVSHYRFSISWSRILPDGTTRYINEAGLNYYVRLIDTLLAASIQPQVTIYHWDLPQTLQDVGGWENETIVQRFKEYADVLFQRLGDKVKFWITLNEPFVIAYQGYGYGTAAPGVSNRPGTAPYIVGHNLIKAHAEAWHLYNDVYRASQGGVISITISSDWAEPRDPSNQEDVEAARRYVQFMGGWFAHPIFKNGDYNEVMKTRIRDRSLAAGLNKSRLPEFTESEKRRINGTYDFFGFNHYTTVLAYNLNYATAISSFDADRGVASIADRSWPDSGSFWLKMTPFGFRRILNWLKEEYNDPPIYVTENGVSQREETDLNDTARIYYLRTYINEALKAVQDKVDLRGYTVWSAMDNFEWATGFSERFGLHFVNYSDPSLPRIPKASAKFYASVVRCNGFPDPATGPHACLHQPDAGPTISPVRQEEVQFLGLMLGTTEAQTALYVLFSLVLLGVCGLAFLSYKYCKRSKQGKTQRSQQELSPVSSF	1001		TRUE	['LCT']	Lactase/phlorizin hydrolase	1001	ASN	34.1372	0.377036	4.91365	0					-60.1427	-44.0267	0	Yes	98.48
Q96M91	CFA53_HUMAN	reviewed	Cilia- and flagella-associated protein 53 (Coiled-coil domain-containing protein 11)	CFAP53 CCDC11	Homo sapiens (Human)	514	MYSQRFGTVQREVKGPTPKVVIVRSKPPKGQGAEHHLERIRRSHQKHNAILASIKSSERDRLKAEWDQHNDCKILDSLVRARIKDAVQGFIINIEERRNKLRELLALEENEYFTEMQLKKETIEEKKDRMREKTKLLKEKNEKERQDFVAEKLDQQFRERCEELRVELLSIHQKKVCEERKAQIAFNEELSRQKLVEEQMFSKLWEEDRLAKEKREAQEARRQKELMENTRLGLNAQITSIKAQRQATQLLKEEEARLVESNNAQIKHENEQDMLKKQKAKQETRTILQKALQERIEHIQQEYRDEQDLNMKLVQRALQDLQEEADKKKQKREDMIREQKIYHKYLAQRREEEKAQEKEFDRILEEDKAKKLAEKDKELRLEKEARRQLVDEVMCTRKLQVQEKLQREAKEQEERAMEQKHINESLKELNCEEKENFARRQRLAQEYRKQLQMQIAYQQQSQEAEKEEKRREFEAGVAANKMCLDKVQEVLSTHQVLPQNIHPMRKACPSKLPP	263	[]	TRUE	['CFAP53']	Cilia- and flagella-associated protein 53	263	ASN	57.3269	0.633159	4.94747	0					-62.9401	-39.4813	0	Yes	92.76
Q8NGG5	OR8K1_HUMAN	reviewed	Olfactory receptor 8K1 (Olfactory receptor OR11-182)	OR8K1	Homo sapiens (Human)	319	MNHVVKHNHTAVTKVTEFILMGITDNPGLQAPLFGLFLIIYLVTVIGNLGMVILTYLDSKLHTPMYFFLRHLSITDLGYSTVIAPKMLVNFIVHKNTISYNWYATQLAFFEIFIISELFILSAMAYDRYVAICKPLLYVIIMAEKVLWVLVIVPYLYSTFVSLFLTIKLFKLSFCGSNIISYFYCDCIPLMSILCSDTNELELIILIFSGCNLLFSLSIVLISYMFILVAILRMNSRKGRYKAFSTCSSHLTVVIMFYGTLLFIYLQPKSSHTLAIDKMASVFYTLLIPMLNPLIYSLRNKEVKDALKRTLTNRFKIPI	178		TRUE	['OR8K1']	Olfactory receptor 8K1	178	ASN	40.2149	0.444162	4.05835	0					-71.8315	20.4194	0	Yes	89.22
Q9UIF3	TEKT2_HUMAN	reviewed	Tektin-2 (Tektin-t) (Testicular tektin) (Testicular tektin B1-like protein) (TEKTB1) (Tektin-B1)	TEKT2	Homo sapiens (Human)	430	MATLSVKPSRRFQLPDWHTNSYLLSTNAQLQRDASHQIRQEARVLRNETNNQTIWDEHDNRTRLVERIDTVNRWKEMLDKCLTDLDAEIDALTQMKESAEQNLQAKNLPLDVAIECLTLRESRRDIDVVKDPVEDELHKEVEVIEATKKALQQKVSQAFEQLCLLQEVQQQLNSDHRGKMETLEIDRGCLSLNLRSPNISLKVDPTRVPDGSTTLQQWDDFSRFNKDRAEAEMKAATELREATALTIAETNNELEAQRVATEFAFRKRLREMEKVYSELKWQEKNTLEEIAELQEDIRHLEEDLRTKLLSLKLSHTRLEARTYRPNVELCRDQAQYGLTDEVHQLEATIAALKQKLAQAQDALDALCKHLARLQADIACKANSMLLDTKCMDTRRKLTVPAERFVPEVDTFTRTTNSTLSPLKSCQLELA	107	[]	TRUE	['TEKT2']	Tektin-2	107	ASN	49.6549	0.548424	4.91407	0					-65.3712	-41.3201	0	Yes	96.45
P07996	TSP1_HUMAN	reviewed	Thrombospondin-1 (Glycoprotein G)	THBS1 TSP TSP1	Homo sapiens (Human)	1170	MGLAWGLGVLFLMHVCGTNRIPESGGDNSVFDIFELTGAARKGSGRRLVKGPDPSSPAFRIEDANLIPPVPDDKFQDLVDAVRAEKGFLLLASLRQMKKTRGTLLALERKDHSGQVFSVVSNGKAGTLDLSLTVQGKQHVVSVEEALLATGQWKSITLFVQEDRAQLYIDCEKMENAELDVPIQSVFTRDLASIARLRIAKGGVNDNFQGVLQNVRFVFGTTPEDILRNKGCSSSTSVLLTLDNNVVNGSSPAIRTNYIGHKTKDLQAICGISCDELSSMVLELRGLRTIVTTLQDSIRKVTEENKELANELRRPPLCYHNGVQYRNNEEWTVDSCTECHCQNSVTICKKVSCPIMPCSNATVPDGECCPRCWPSDSADDGWSPWSEWTSCSTSCGNGIQQRGRSCDSLNNRCEGSSVQTRTCHIQECDKRFKQDGGWSHWSPWSSCSVTCGDGVITRIRLCNSPSPQMNGKPCEGEARETKACKKDACPINGGWGPWSPWDICSVTCGGGVQKRSRLCNNPTPQFGGKDCVGDVTENQICNKQDCPIDGCLSNPCFAGVKCTSYPDGSWKCGACPPGYSGNGIQCTDVDECKEVPDACFNHNGEHRCENTDPGYNCLPCPPRFTGSQPFGQGVEHATANKQVCKPRNPCTDGTHDCNKNAKCNYLGHYSDPMYRCECKPGYAGNGIICGEDTDLDGWPNENLVCVANATYHCKKDNCPNLPNSGQEDYDKDGIGDACDDDDDNDKIPDDRDNCPFHYNPAQYDYDRDDVGDRCDNCPYNHNPDQADTDNNGEGDACAADIDGDGILNERDNCQYVYNVDQRDTDMDGVGDQCDNCPLEHNPDQLDSDSDRIGDTCDNNQDIDEDGHQNNLDNCPYVPNANQADHDKDGKGDACDHDDDNDGIPDDKDNCRLVPNPDQKDSDGDGRGDACKDDFDHDSVPDIDDICPENVDISETDFRRFQMIPLDPKGTSQNDPNWVVRHQGKELVQTVNCDPGLAVGYDEFNAVDFSGTFFINTERDDDYAGFVFGYQSSSRFYVVMWKQVTQSYWDTNPTRAQGYSGLSVKVVNSTTGPGEHLRNALWHTGNTPGQVRTLWHDPRHIGWKDFTAYRWRLSHRPKTGFIRVVMYEGKKIMADSGPIYDKTYAGGRLGLFVFSQEMVFFSDLKYECRDP	205	[{'pdb_id': '1za4', 'chain_id': 'A', 'resolution': 1.9, 'experimental_method': 'X-ray diffraction'}, {'pdb_id': '2ouj', 'chain_id': 'A', 'resolution': 1.9, 'experimental_method': 'X-ray diffraction'}, {'pdb_id': '2ouh', 'chain_id': 'A', 'resolution': 2.4, 'experimental_method': 'X-ray diffraction'}, {'pdb_id': '2ouh', 'chain_id': 'B', 'resolution': 2.4, 'experimental_method': 'X-ray diffraction'}, {'pdb_id': '1z78', 'chain_id': 'A', 'resolution': 1.8, 'experimental_method': 'X-ray diffraction'}, {'pdb_id': '2erf', 'chain_id': 'A', 'resolution': 1.45, 'experimental_method': 'X-ray diffraction'}, {'pdb_id': '2es3', 'chain_id': 'A', 'resolution': 1.85, 'experimental_method': 'X-ray diffraction'}, {'pdb_id': '2es3', 'chain_id': 'B', 'resolution': 1.85, 'experimental_method': 'X-ray diffraction'}]	TRUE	['THBS1']	Thrombospondin-1	205	ASN	84.7011	0.9355	4.36927	1	1za4	A	1.9	X-ray diffraction	-98.6628	12.7395	0
Q8N8J6	ZN615_HUMAN	reviewed	Zinc finger protein 615	ZNF615	Homo sapiens (Human)	731	MMQAQESLTLEDVAVDFTWEEWQFLSPAQKDLYRDVMLENYSNLVAVGYQASKPDALSKLERGEETCTTEDEIYSRICSEIRKIDDPLQHHLQNQSIQKSVKQCHEQNMFGNIVNQNKGHFLLKQDCDTFDLHEKPLKSNLSFENQKRSSGLKNSAEFNRDGKSLFHANHKQFYTEMKFPAIAKPINKSQFIKQQRTHNIENAHVCSECGKAFLKLSQFIDHQRVHTGEKPHVCSMCGKAFSRKSRLMDHQRTHTELKHYECTECDKTFLKKSQLNIHQKTHMGGKPYTCSQCGKAFIKKCRLIYHQRTHTGEKPHGCSVCGKAFSTKFSLTTHQKTHTGEKPYICSECGKGFIEKRRLTAHHRTHTGEKPFICNKCGKGFTLKNSLITHQQTHTGEKLYTCSECGKGFSMKHCLMVHQRTHTGEKPYKCNECGKGFALKSPLIRHQRTHTGEKPYVCTECRKGFTMKSDLIVHQRTHTAEKPYICNDCGKGFTVKSRLIVHQRTHTGEKPYVCGECGKGFPAKIRLMGHQRTHTGEKPYICNECGKGFTEKSHLNVHRRTHTGEKPYVCSECGKGLTGKSMLIAHQRTHTGEKPYICNECGKGFTMKSTLSIHQQTHTGEKPYKCNECDKTFRKKTCLIQHQRFHTGKTSFACTECGKFSLRKNDLITHQRIHTGEKPYKCSDCGKAFTTKSGLNVHQRKHTGERPYGCSDCGKAFAHLSILVKHRRIHR	543		TRUE	['ZNF615']	Zinc finger protein 615	543	ASN	88.8563	0.981393	4.96357	0					-67.2154	-23.3523	0	Yes	89.38
Q9UQP3	TENN_HUMAN	reviewed	Tenascin-N (TN-N) (Tenascin-W) (TN-W)	TNN TNW	Homo sapiens (Human)	1299	MSLQEMFRFPMGLLLGSVLLVASAPATLEPPGCSNKEQQVTVSHTYKIDVPKSALVQVDADPQPLSDDGASLLALGEAREEQNIIFRHNIRLQTPQKDCELAGSVQDLLARVKKLEEEMVEMKEQCSAQRCCQGVTDLSRHCSGHGTFSLETCSCHCEEGREGPACERLACPGACSGHGRCVDGRCLCHEPYVGADCGYPACPENCSGHGECVRGVCQCHEDFMSEDCSEKRCPGDCSGHGFCDTGECYCEEGFTGLDCAQVVTPQGLQLLKNTEDSLLVSWEPSSQVDHYLLSYYPLGKELSGKQIQVPKEQHSYEILGLLPGTKYIVTLRNVKNEVSSSPQHLLATTDLAVLGTAWVTDETENSLDVEWENPSTEVDYYKLRYGPMTGQEVAEVTVPKSSDPKSRYDITGLHPGTEYKITVVPMRGELEGKPILLNGRTEIDSPTNVVTDRVTEDTATVSWDPVQAVIDKYVVRYTSADGDTKEMAVHKDESSTVLTGLKPGEAYKVYVWAERGNQGSKKADTNALTEIDSPANLVTDRVTENTATISWDPVQATIDKYVVRYTSADDQETREVLVGKEQSSTVLTGLRPGVEYTVHVWAQKGDRESKKADTNAPTDIDSPKNLVTDRVTENMATVSWDPVQAAIDKYVVRYTSAGGETREVPVGKEQSSTVLTGLRPGMEYMVHVWAQKGDQESKKADTKAQTDIDSPQNLVTDRVTENMATVSWDPVRATIDRYVVRYTSAKDGETREVPVGKEQSSTVLTGLRPGVEYTVHVWAQKGAQESKKADTKAQTDIDSPQNLVTDWVTENTATVSWDPVQATIDRYVVHYTSANGETREVPVGKEQSSTVLTGLRPGMEYTVHVWAQKGNQESKKADTKAQTEIDGPKNLVTDWVTENMATVSWDPVQATIDKYMVRYTSADGETREVPVGKEHSSTVLTGLRPGMEYMVHVWAQKGAQESKKADTKAQTELDPPRNLRPSAVTQSGGILTWTPPSAQIHGYILTYQFPDGTVKEMQLGREDQRFALQGLEQGATYPVSLVAFKGGRRSRNVSTTLSTVGARFPHPSDCSQVQQNSNAASGLYTIYLHGDASRPLQVYCDMETDGGGWIVFQRRNTGQLDFFKRWRSYVEGFGDPMKEFWLGLDKLHNLTTGTPARYEVRVDLQTANESAYAIYDFFQVASSKERYKLTVGKYRGTAGDALTYHNGWKFTTFDRDNDIALSNCALTHHGGWWYKNCHLANPNGRYGETKHSEGVNWEPWKGHEFSIPYVELKIRPHGYSREPVLGRKKRTLRGRLRTF	438		TRUE	['TNN']	Tenascin-N	438	ASN	55.8656	0.61702	4.91092	0					-119.356	157.642	0	Yes	89.81
P56524	HDAC4_HUMAN	reviewed	Histone deacetylase 4 (HD4) (EC 3.5.1.98)	HDAC4 KIAA0288	Homo sapiens (Human)	1084	MSSQSHPDGLSGRDQPVELLNPARVNHMPSTVDVATALPLQVAPSAVPMDLRLDHQFSLPVAEPALREQQLQQELLALKQKQQIQRQILIAEFQRQHEQLSRQHEAQLHEHIKQQQEMLAMKHQQELLEHQRKLERHRQEQELEKQHREQKLQQLKNKEKGKESAVASTEVKMKLQEFVLNKKKALAHRNLNHCISSDPRYWYGKTQHSSLDQSSPPQSGVSTSYNHPVLGMYDAKDDFPLRKTASEPNLKLRSRLKQKVAERRSSPLLRRKDGPVVTALKKRPLDVTDSACSSAPGSGPSSPNNSSGSVSAENGIAPAVPSIPAETSLAHRLVAREGSAAPLPLYTSPSLPNITLGLPATGPSAGTAGQQDAERLTLPALQQRLSLFPGTHLTPYLSTSPLERDGGAAHSPLLQHMVLLEQPPAQAPLVTGLGALPLHAQSLVGADRVSPSIHKLRQHRPLGRTQSAPLPQNAQALQHLVIQQQHQQFLEKHKQQFQQQQLQMNKIIPKPSEPARQPESHPEETEEELREHQALLDEPYLDRLPGQKEAHAQAGVQVKQEPIESDEEEAEPPREVEPGQRQPSEQELLFRQQALLLEQQRIHQLRNYQASMEAAGIPVSFGGHRPLSRAQSSPASATFPVSVQEPPTKPRFTTGLVYDTLMLKHQCTCGSSSSHPEHAGRIQSIWSRLQETGLRGKCECIRGRKATLEELQTVHSEAHTLLYGTNPLNRQKLDSKKLLGSLASVFVRLPCGGVGVDSDTIWNEVHSAGAARLAVGCVVELVFKVATGELKNGFAVVRPPGHHAEESTPMGFCYFNSVAVAAKLLQQRLSVSKILIVDWDVHHGNGTQQAFYSDPSVLYMSLHRYDDGNFFPGSGAPDEVGTGPGVGFNVNMAFTGGLDPPMGDAEYLAAFRTVVMPIASEFAPDVVLVSSGFDAVEGHPTPLGGYNLSARCFGYLTKQLMGLAGGRIVLALEGGHDLTAICDASEACVSALLGNELDPLPEKVLQQRPNANAVRSMEKVMEIHSKYWRCLQRTTSTAGRSLIEAQTCENEEAETVTAMASLSVGVKPAEKRPDEEPMEEEPPL	473	[]	TRUE	['HDAC4']	Histone deacetylase 4	473	ASN	72.8908	0.805058	4.36089	0					-149.832	106.116	0	Yes	98.58
P20916	MAG_HUMAN	reviewed	Myelin-associated glycoprotein (Siglec-4a)	MAG GMA	Homo sapiens (Human)	626	MIFLTALPLFWIMISASRGGHWGAWMPSSISAFEGTCVSIPCRFDFPDELRPAVVHGVWYFNSPYPKNYPPVVFKSRTQVVHESFQGRSRLLGDLGLRNCTLLLSNVSPELGGKYYFRGDLGGYNQYTFSEHSVLDIVNTPNIVVPPEVVAGTEVEVSCMVPDNCPELRPELSWLGHEGLGEPAVLGRLREDEGTWVQVSLLHFVPTREANGHRLGCQASFPNTTLQFEGYASMDVKYPPVIVEMNSSVEAIEGSHVSLLCGADSNPPPLLTWMRDGTVLREAVAESLLLELEEVTPAEDGVYACLAENAYGQDNRTVGLSVMYAPWKPTVNGTMVAVEGETVSILCSTQSNPDPILTIFKEKQILSTVIYESELQLELPAVSPEDDGEYWCVAENQYGQRATAFNLSVEFAPVLLLESHCAAARDTVQCLCVVKSNPEPSVAFELPSRNVTVNESEREFVYSERSGLVLTSILTLRGQAQAPPRVICTARNLYGAKSLELPFQGAHRLMWAKIGPVGAVVAFAILIAIVCYITQTRRKKNVTESPSFSAGDNPPVLFSSDFRISGAPEKYESERRLGSERRLLGLRGEPPELDLSYSHSDLGKRPTKDSYTLTEELAEYAEIRVK	437		TRUE	['MAG']	Myelin-associated glycoprotein	437	ASN	23.9627	0.264661	4.21666	0					-137.48	120.985	0	Yes	95.61
Q99965	ADAM2_HUMAN	reviewed	Disintegrin and metalloproteinase domain-containing protein 2 (ADAM 2) (Cancer/testis antigen 15) (CT15) (Fertilin subunit beta) (PH-30) (PH30) (PH30-beta)	ADAM2 FTNB	Homo sapiens (Human)	735	MWRVLFLLSGLGGLRMDSNFDSLPVQITVPEKIRSIIKEGIESQASYKIVIEGKPYTVNLMQKNFLPHNFRVYSYSGTGIMKPLDQDFQNFCHYQGYIEGYPKSVVMVSTCTGLRGVLQFENVSYGIEPLESSVGFEHVIYQVKHKKADVSLYNEKDIESRDLSFKLQSVEPQQDFAKYIEMHVIVEKQLYNHMGSDTTVVAQKVFQLIGLTNAIFVSFNITIILSSLELWIDENKIATTGEANELLHTFLRWKTSYLVLRPHDVAFLLVYREKSNYVGATFQGKMCDANYAGGVVLHPRTISLESLAVILAQLLSLSMGITYDDINKCQCSGAVCIMNPEAIHFSGVKIFSNCSFEDFAHFISKQKSQCLHNQPRLDPFFKQQAVCGNAKLEAGEECDCGTEQDCALIGETCCDIATCRFKAGSNCAEGPCCENCLFMSKERMCRPSFEECDLPEYCNGSSASCPENHYVQTGHPCGLNQWICIDGVCMSGDKQCTDTFGKEVEFGPSECYSHLNSKTDVSGNCGISDSGYTQCEADNLQCGKLICKYVGKFLLQIPRATIIYANISGHLCIAVEFASDHADSQKMWIKDGTSCGSNKVCRNQRCVSSSYLGYDCTTDKCNDRGVCNNKKHCHCSASYLPPDCSVQSDLWPGGSIDSGNFPPVAIPARLPERRYIENIYHSKPMRWPFFLFIPFFIIFCVLIAIMVKVNFQRKKWRTEDYSSDEQPESESEPKG	598		TRUE	['ADAM2']	Disintegrin and metalloproteinase domain-containing protein 2	598	ASN	79.7237	0.880526	4.93765	0					54.5601	30.713	0	Yes	92.4
Q8N5I4	DHRSX_HUMAN	reviewed	Dehydrogenase/reductase SDR family member on chromosome X (EC 1.1.-.-) (DHRSXY) (Short chain dehydrogenase/reductase family 46C member 1) (Short chain dehydrogenase/reductase family 7C member 6)	DHRSX CXorf11 DHRS5X SDR46C1 SDR7C6 UNQ6508/PRO21433	Homo sapiens (Human)	330	MSPLSAARAALRVYAVGAAVILAQLLRRCRGGFLEPVFPPRPDRVAIVTGGTDGIGYSTAKHLARLGMHVIIAGNNDSKAKQVVSKIKEETLNDKVEFLYCDLASMTSIRQFVQKFKMKKIPLHVLINNAGVMMVPQRKTRDGFEEHFGLNYLGHFLLTNLLLDTLKESGSPGHSARVVTVSSATHYVAELNMDDLQSSACYSPHAAYAQSKLALVLFTYHLQRLLAAEGSHVTANVVDPGVVNTDVYKHVFWATRLAKKLLGWLLFKTPDEGAWTSIYAAVTPELEGVGGHYLYNEKETKSLHVTYNQKLQQQLWSKSCEMTGVLDVTL	160		TRUE	['DHRSX']	Dehydrogenase/reductase SDR family member on chromosome X	160	ASN	26.1127	0.288408	4.8116	0					-59.034	-40.4315	0	Yes	98.57
[truncated: 8,344,537 more chars]
