## Supplementary material for "Genesis and regulation of C-terminal cyclic imides from protein damage": Dataset S6 (part 1 of 3)

### Sheet: GFP stressor test
GFP-FNPK	1d parent	1d cN	1d N	1d cN%	1d N%
Untreated Fr1	1648871283047	226129159	1795158179
Untreated Fr2	230946818950	2038853918	97428321	0.120489	0.100679
55 °C Fr1	1410666515332	3093337385	9192455518
55 °C Fr2	276103372019	2224896942	688241651	0.315291	0.585776
100 µM H2O2 Fr1	1761433261053	188048155	2458673056
100 µM H2O2 Fr2	284973626119	1769284169	14855553	0.0956473	0.120872
Vortex Fr1	1650344852940	163945941	1804612956
Vortex Fr2	257010486426	1219018142	35755282	0.0725069	0.096488
GFP-FNPK	2d parent	2d cN	2d N	2d cN%	2d N%
37 °C, pH 5.5 Fr1&Fr2 comb	207561188290	320347661	39900320	0.154339	0.0192234
37 °C, pH 6.5 Fr1&Fr2 comb	229833602554	724768293	67320758	0.315345	0.0292911
37 °C, pH 7.1 Fr1&Fr2 comb	191056807845	621899006	596912714	0.325505	0.312427
37 °C, pH 8.0 Fr1&Fr2 comb	258394612563	1173031818	1242763718	0.453969	0.480956
4 °C, pH 7.4 Fr1&Fr2 comb	292968276987	412935122	97225861	0.140949	0.0331865
22 °C, pH 7.4 Fr1&Fr2 comb	283619667450	627396506	103156724	0.221211	0.0363715
55 °C, pH 7.4 Fr1&Fr2 comb	259424990066	1223746238	1367593330	0.471715	0.527163
37 °C, pH 7.4 Fr1&Fr2 comb	257010486426	985063885	635258214	0.383278	0.247172

### Sheet: N cleavage site
Contaminant	Confidence	Annotated Sequence	Modifications	Cleavage position	Consensus, 7	Length	# Protein Groups	# Proteins	# PSMs	Master Protein Accessions (first entry only)	Positions in Master Proteins	Theo. MH+ [Da]	Abundance Ratio: (H2O2) / (Untreated)	log2FC(H2O2/untreated)	Abundance Ratio: (Heat) / (Untreated)	log2FC(Heat/untreated)	Abundance Ratio: (pH) / (Untreated)	log2FC(pH/untreated)	Abundance Ratio P-Value: (H2O2) / (Untreated)	`-log10(pval)	Abundance Ratio P-Value: (Heat) / (Untreated)	`-log10(pval)	Abundance Ratio P-Value: (pH) / (Untreated)	`-log10(pval)	Abundance Ratio Variability [%]: (H2O2) / (Untreated)	Abundance Ratio Variability [%]: (Heat) / (Untreated)	Abundance Ratio Variability [%]: (pH) / (Untreated)	Abundances (Grouped): H2O2	Abundances (Grouped): Heat	Abundances (Grouped): pH	Abundances (Grouped): Untreated	Master Protein Descriptions	Sequence
FALSE	High	[K].AIEHADGGVAAGVAVLDN.[P]	1xTMTpro [N-Term]	470	VLDNPYP	7	1	1	1	P48637	P48637 [453-470]	1983.05	4.089	2.03175	3.691	1.88401	4.587	2.19755	0.0458554	1.33861	4.04606e-05	4.39297	0.000167662	3.77556	34.89	4.44	10.15	249322	211875	270807	59035.5	Glutathione synthetase OS=Homo sapiens OX=9606 GN=GSS PE=1 SV=1	MATNWGSLLQDKQQLEELARQAVDRALAEGVLLRTSQEPTSSEVVSYAPFTLFPSLVPSALLEQAYAVQMDFNLLVDAVSQNAAFLEQTLSSTIKQDDFTARLFDIHKQVLKEGIAQTVFLGLNRSDYMFQRSADGSPALKQIEINTISASFGGLASRTPAVHRHVLSVLSKTKEAGKILSNNPSKGLALGIAKAWELYGSPNALVLLIAQEKERNIFDQRAIENELLARNIHVIRRTFEDISEKGSLDQDRRLFVDGQEIAVVYFRDGYMPRQYSLQNWEARLLLERSHAAKCPDIATQLAGTKKVQQELSRPGMLEMLLPGQPEAVARLRATFAGLYSLDVGEEGDQAIAEALAAPSRFVLKPQREGGGNNLYGEEMVQALKQLKDSEERASYILMEKIEPEPFENCLLRPGSPARVVQCISELGIFGVYVRQEKTLVMNKHVGHLLRTKAIEHADGGVAAGVAVLDNPYPV
FALSE	High	[R].ETDAFVCRPN.[A]	1xCarbamidomethyl [C7]; 1xTMTpro [N-Term]	670	CRPNAAL	7	1	1	1	Q8WWK9	Q8WWK9 [661-670]	1512.74	2.339	1.22589	1.176	0.233888	1.008	0.0114956	2.97463e-06	5.52657	0.0347466	1.45909	0.495987	0.30453	1.19	10.87	4.4	82247.8	39812	34979.8	35453.4	Cytoskeleton-associated protein 2 OS=Homo sapiens OX=9606 GN=CKAP2 PE=1 SV=1	MSTPAVPQDLQLPPSQRAQSAFKEQRRQKLKEHLLRRKTLFAYKQENEMLSSSRDQRVVTSEDQVQEGTKVLKLKTKMADKENMKRPAESKNNTVVGKHCIPLKPSNELTNSTVVIDTHKPKDSNQTPHLLLTEDDPQSQHMTLSQAFHLKNNSKKKQMTTEKQKQDANMPKKPVLGSYRGQIVQSKINSFRKPLQVKDESSAATKKLSATIPKATKPQPVNTSSVTVKSNRSSNMTATTKFVSTTSQNTQLVRPPIRSHHSNTRDTVKQGISRTSANVTIRKGPHEKELLQSKTALSSVKTSSSQGIIRNKTLSRSIASEVIARPASLSNDKLMEKSEPVDQRRHTAGKAIVDSRSAQPKETSEERKARLSEWKAGKGRVLKRPPNSVVTQHEPAGQNEKPVGSFWTTMAEEDEQRLFTEKVNNTFSECLNLINEGCPKEDILVTLNDLIKNIPDAKKLVKYWICLALIEPITSPIENIIAIYEKAILAGAQPIEEMRHTIVDILTMKSQEKANLGENMEKSCASKEEVKEVSIEDTGVDVDPEKLEMESKLHRNLLFQDCEKEQDNKTKDPTHDVKTPNTETRTSCLIKYNVSTTPYLQSVKKKVQFDGTNSAFKELKFLTPVRRSRRLQEKTSKLPDMLKDHYPCVSSLEQLTELGRETDAFVCRPNAALCRVYYEADTT
FALSE	High	[R].LAHEFLQN.[F]	1xTMTpro [N-Term]	1253	FLQNFCA	7	1	1	1	Q14643	Q14643 [1246-1253]	1275.7	1.716	0.77905	0.863	-0.212568	0.816	-0.293359	0.113345	0.945598	0.34406	0.463366	0.172105	0.764207	25.99	22.7	24.84	45453.6	22674.4	19755.3	24687.4	Inositol 1,4,5-trisphosphate receptor type 1 OS=Homo sapiens OX=9606 GN=ITPR1 PE=1 SV=3	MSDKMSSFLHIGDICSLYAEGSTNGFISTLGLVDDRCVVQPETGDLNNPPKKFRDCLFKLCPMNRYSAQKQFWKAAKPGANSTTDAVLLNKLHHAADLEKKQNETENRKLLGTVIQYGNVIQLLHLKSNKYLTVNKRLPALLEKNAMRVTLDEAGNEGSWFYIQPFYKLRSIGDSVVIGDKVVLNPVNAGQPLHASSHQLVDNPGCNEVNSVNCNTSWKIVLFMKWSDNKDDILKGGDVVRLFHAEQEKFLTCDEHRKKQHVFLRTTGRQSATSATSSKALWEVEVVQHDPCRGGAGYWNSLFRFKHLATGHYLAAEVDPDFEEECLEFQPSVDPDQDASRSRLRNAQEKMVYSLVSVPEGNDISSIFELDPTTLRGGDSLVPRNSYVRLRHLCTNTWVHSTNIPIDKEEEKPVMLKIGTSPVKEDKEAFAIVPVSPAEVRDLDFANDASKVLGSIAGKLEKGTITQNERRSVTKLLEDLVYFVTGGTNSGQDVLEVVFSKPNRERQKLMREQNILKQIFKLLQAPFTDCGDGPMLRLEELGDQRHAPFRHICRLCYRVLRHSQQDYRKNQEYIAKQFGFMQKQIGYDVLAEDTITALLHNNRKLLEKHITAAEIDTFVSLVRKNREPRFLDYLSDLCVSMNKSIPVTQELICKAVLNPTNADILIETKLVLSRFEFEGVSSTGENALEAGEDEEEVWLFWRDSNKEIRSKSVRELAQDAKEGQKEDRDVLSYYRYQLNLFARMCLDRQYLAINEISGQLDVDLILRCMSDENLPYDLRASFCRLMLHMHVDRDPQEQVTPVKYARLWSEIPSEIAIDDYDSSGASKDEIKERFAQTMEFVEEYLRDVVCQRFPFSDKEKNKLTFEVVNLARNLIYFGFYNFSDLLRLTKILLAILDCVHVTTIFPISKMAKGEENKGNNDVEKLKSSNVMRSIHGVGELMTQVVLRGGGFLPMTPMAAAPEGNVKQAEPEKEDIMVMDTKLKIIEILQFILNVRLDYRISCLLCIFKREFDESNSQTSETSSGNSSQEGPSNVPGALDFEHIEEQAEGIFGGSEENTPLDLDDHGGRTFLRVLLHLTMHDYPPLVSGALQLLFRHFSQRQEVLQAFKQVQLLVTSQDVDNYKQIKQDLDQLRSIVEKSELWVYKGQGPDETMDGASGENEHKKTEEGNNKPQKHESTSSYNYRVVKEILIRLSKLCVQESASVRKSRKQQQRLLRNMGAHAVVLELLQIPYEKAEDTKMQEIMRLAHEFLQNFCAGNQQNQALLHKHINLFLNPGILEAVTMQHIFMNNFQLCSEINERVVQHFVHCIETHGRNVQYIKFLQTIVKAEGKFIKKCQDMVMAELVNSGEDVLVFYNDRASFQTLIQMMRSERDRMDENSPLMYHIHLVELLAVCTEGKNVYTEIKCNSLLPLDDIVRVVTHEDCIPEVKIAYINFLNHCYVDTEVEMKEIYTSNHMWKLFENFLVDICRACNNTSDRKHADSILEKYVTEIVMSIVTTFFSSPFSDQSTTLQTRQPVFVQLLQGVFRVYHCNWLMPSQKASVESCIRVLSDVAKSRAIAIPVDLDSQVNNLFLKSHSIVQKTAMNWRLSARNAARRDSVLAASRDYRNIIERLQDIVSALEDRLRPLVQAELSVLVDVLHRPELLFPENTDARRKCESGGFICKLIKHTKQLLEENEEKLCIKVLQTLREMMTKDRGYGEKLISIDELDNAELPPAPDSENATEELEPSPPLRQLEDHKRGEALRQVLVNRYYGNVRPSGRRESLTSFGNGPLSAGGPGKPGGGGGGSGSSSMSRGEMSLAEVQCHLDKEGASNLVIDLIMNASSDRVFHESILLAIALLEGGNTTIQHSFFCRLTEDKKSEKFFKVFYDRMKVAQQEIKATVTVNTSDLGNKKKDDEVDRDAPSRKKAKEPTTQITEEVRDQLLEASAATRKAFTTFRREADPDDHYQPGEGTQATADKAKDDLEMSAVITIMQPILRFLQLLCENHNRDLQNFLRCQNNKTNYNLVCETLQFLDCICGSTTGGLGLLGLYINEKNVALINQTLESLTEYCQGPCHENQNCIATHESNGIDIITALILNDINPLGKKRMDLVLELKNNASKLLLAIMESRHDSENAERILYNMRPKELVEVIKKAYMQGEVEFEDGENGEDGAASPRNVGHNIYILAHQLARHNKELQSMLKPGGQVDGDEALEFYAKHTAQIEIVRLDRTMEQIVFPVPSICEFLTKESKLRIYYTTERDEQGSKINDFFLRSEDLFNEMNWQKKLRAQPVLYWCARNMSFWSSISFNLAVLMNLLVAFFYPFKGVRGGTLEPHWSGLLWTAMLISLAIVIALPKPHGIRALIASTILRLIFSVGLQPTLFLLGAFNVCNKIIFLMSFVGNCGTFTRGYRAMVLDVEFLYHLLYLVICAMGLFVHEFFYSLLLFDLVYREETLLNVIKSVTRNGRSIILTAVLALILVYLFSIVGYLFFKDDFILEVDRLPNETAVPETGESLASEFLFSDVCRVESGENCSSPAPREELVPAEETEQDKEHTCETLLMCIVTVLSHGLRSGGGVGDVLRKPSKEEPLFAARVIYDLLFFFMVIIIVLNLIFGVIIDTFADLRSEKQKKEEILKTTCFICGLERDKFDNKTVTFEEHIKEEHNMWHYLCFIVLVKVKDSTEYTGPESYVAEMIKERNLDWFPRMRAMSLVSSDSEGEQNELRNLQEKLESTMKLVTNLSGQLSELKDQMTEQRKQKQRIGLLGHPPHMNVNPQQPA
FALSE	High	[K].IFHPNVGANGEICVN.[V]	1xCarbamidomethyl [C13]; 1xTMTpro [N-Term]	97	ICVNVLK	7	1	1	1	Q16763	Q16763 [83-97]	1944.99	1.457	0.543001	1.422	0.507921	1.154	0.206643	0.00102982	2.98724	0.0616229	1.21026	0.0199769	1.69947	4.76	7.81	3.76	14728.7	13952.3	11523.8	9836.72	Ubiquitin-conjugating enzyme E2 S OS=Homo sapiens OX=9606 GN=UBE2S PE=1 SV=2	MNSNVENLPPHIIRLVYKEVTTLTADPPDGIKVFPNEEDLTDLQVTIEGPEGTPYAGGLFRMKLLLGKDFPASPPKGYFLTKIFHPNVGANGEICVNVLKRDWTAELGIRHVLLTIKCLLIHPNPESALNEEAGRLLLENYEEYAARARLLTEIHGGAGGPSGRAEAGRALASGTEASSTDPGAPGGPGGAEGPMAKKHAGERDKKLAAKKKTDKKRALRRL
FALSE	High	[R].NHSQPPPLETLGLDADELILIPN.[G]	1xTMTpro [N-Term]	226	LIPNGVQ	7	1	1	1	Q8N0X7	Q8N0X7 [204-226]	2800.51	1.449	0.535058	1.409	0.494672	1.242	0.312665	0.0646344	1.18954	0.0256611	1.59072	0.175345	0.756106	3.06	19.02	23.27	5189.06	6184.48	4856.39	3968.63	Spartin OS=Homo sapiens OX=9606 GN=SPART PE=1 SV=1	MEQEPQNGEPAEIKIIREAYKKAFLFVNKGLNTDELGQKEEAKNYYKQGIGHLLRGISISSKESEHTGPGWESARQMQQKMKETLQNVRTRLEILEKGLATSLQNDLQEVPKLYPEFPPKDMCEKLPEPQSFSSAPQHAEVNGNTSTPSAGAVAAPASLSLPSQSCPAEAPPAYTPQAAEGHYTVSYGTDSGEFSSVGEEFYRNHSQPPPLETLGLDADELILIPNGVQIFFVNPAGEVSAPSYPGYLRIVRFLDNSLDTVLNRPPGFLQVCDWLYPLVPDRSPVLKCTAGAYMFPDTMLQAAGCFVGVVLSSELPEDDRELFEDLLRQMSDLRLQANWNRAEEENEFQIPGRTRPSSDQLKEASGTDVKQLDQGNKDVRHKGKRGKRAKDTSSEEVNLSHIVPCEPVPEEKPKELPEWSEKVAHNILSGASWVSWGLVKGAEITGKAIQKGASKLRERIQPEEKPVEVSPAVTKGLYIAKQATGGAAKVSQFLVDGVCTVANCVGKELAPHVKKHGSKLVPESLKKDKDGKSPLDGAMVVAASSVQGFSTVWQGLECAAKCIVNNVSAETVQTVRYKYGYNAGEATHHAVDSAVNVGVTAYNINNIGIKAMVKKTATQTGHTLLEDYQIVDNSQRENQEGAANVNVRGEKDEQTKEVKEAKKKDK
FALSE	High	[K].GTAYSSAASHGN.[A]	1xTMTpro [N-Term]	447	SHGNAVH	7	1	1	1	Q13546	Q13546 [436-447]	1426.69	1.444	0.530071	1.118	0.16092	1.054	0.0758749	0.0264894	1.57693	0.115639	0.936895	0.326469	0.486157	4.52	8.04	8.04	4850.25	3948.97	3887.52	3353.34	Receptor-interacting serine/threonine-protein kinase 1 OS=Homo sapiens OX=9606 GN=RIPK1 PE=1 SV=3	MQPDMSLNVIKMKSSDFLESAELDSGGFGKVSLCFHRTQGLMIMKTVYKGPNCIEHNEALLEEAKMMNRLRHSRVVKLLGVIIEEGKYSLVMEYMEKGNLMHVLKAEMSTPLSVKGRIILEIIEGMCYLHGKGVIHKDLKPENILVDNDFHIKIADLGLASFKMWSKLNNEEHNELREVDGTAKKNGGTLYYMAPEHLNDVNAKPTEKSDVYSFAVVLWAIFANKEPYENAICEQQLIMCIKSGNRPDVDDITEYCPREIISLMKLCWEANPEARPTFPGIEEKFRPFYLSQLEESVEEDVKSLKKEYSNENAVVKRMQSLQLDCVAVPSSRSNSATEQPGSLHSSQGLGMGPVEESWFAPSLEHPQEENEPSLQSKLQDEANYHLYGSRMDRQTKQQPRQNVAYNREEERRRRVSHDPFAQQRPYENFQNTEGKGTAYSSAASHGNAVHQPSGLTSQPQVLYQNNGLYSSHGFGTRPLDPGTAGPRVWYRPIPSHMPSLHNIPVPETNYLGNTPTMPFSSLPPTDESIKYTIYNSTGIQIGAYNYMEIGGTSSSLLDSTNTNFKEEPAAKYQAIFDNTTSLTDKHLDPIRENLGKHWKNCARKLGFTQSQIDEIDHDYERDGLKEKVYQMLQKWVMREGIKGATVGKLAQALHQCSRIDLLSSLIYVSQN
FALSE	High	[K].GVTIASGGVLPN.[I]	1xTMTpro [N-Term]	108	VLPNIHP	7	1	1	2	O75367	O75367 [97-108]	1388.81	1.442	0.528071	1.143	0.192825	0.909	-0.137648	0.026231	1.58119	0.00891173	2.05004	0.113934	0.943345	9.47	5.28	9.76	61086.7	47732.1	39005.6	42349.7	Core histone macro-H2A.1 OS=Homo sapiens OX=9606 GN=H2AFY PE=1 SV=4	MSSRGGKKKSTKTSRSAKAGVIFPVGRMLRYIKKGHPKYRIGVGAPVYMAAVLEYLTAEILELAGNAARDNKKGRVTPRHILLAVANDEELNQLLKGVTIASGGVLPNIHPELLAKKRGSKGKLEAIITPPPAKKAKSPSQKKPVSKKAGGKKGARKSKKKQGEVSKAASADSTTEGTPADGFTVLSTKSLFLGQKLQVVQADIASIDSDAVVHPTNTDFYIGGEVGNTLEKKGGKEFVEAVLELRKKNGPLEVAGAAVSAGHGLPAKFVIHCNSPVWGADKCEELLEKTVKNCLALADDKKLKSIAFPSIGSGRNGFPKQTAAQLILKAISSYFVSTMSSSIKTVYFVLFDSESIGIYVQEMAKLDAN
FALSE	High	[R].IGEGLDQALPCLTELILTN.[N]	1xCarbamidomethyl [C11]; 1xTMTpro [N-Term]	97	ILTNNSL	7	1	1	1	P09661	P09661 [79-97]	2374.29	1.334	0.415759	1.475	0.560715	1.508	0.592636	0.117189	0.931114	0.00388933	2.41012	0.0134131	1.87247	20.94	8.68	9.4	18334.3	20244.1	20185.1	13713.3	U2 small nuclear ribonucleoprotein A' OS=Homo sapiens OX=9606 GN=SNRPA1 PE=1 SV=2	MVKLTAELIEQAAQYTNAVRDRELDLRGYKIPVIENLGATLDQFDAIDFSDNEIRKLDGFPLLRRLKTLLVNNNRICRIGEGLDQALPCLTELILTNNSLVELGDLDPLASLKSLTYLSILRNPVTNKKHYRLYVIYKVPQVRVLDFQKVKLKERQEAEKMFKGKRGAQLAKDIARRSKTFNPGAGLPTDKKKGGPSPGDVEAIKNAIANASTLAEVERLKGLLQSGQIPGRERRSGPTDDGEEEMEEDTVTNGS
FALSE	High	[R].LQAALDDEEAGGRPAMEPGN.[G]	1xTMTpro [N-Term]	57	EPGNGSL	7	1	1	2	Q00839	Q00839 [38-57]	2345.14	1.333	0.414677	1.144	0.194087	1.272	0.347099	0.0076006	2.11915	0.0827357	1.08231	0.016503	1.78244	10.97	13.19	8.21	117149	102185	109937	86461.2	Heterogeneous nuclear ribonucleoprotein U OS=Homo sapiens OX=9606 GN=HNRNPU PE=1 SV=6	MSSSPVNVKKLKVSELKEELKKRRLSDKGLKAELMERLQAALDDEEAGGRPAMEPGNGSLDLGGDSAGRSGAGLEQEAAAGGDEEEEEEEEEEEGISALDGDQMELGEENGAAGAADSGPMEEEEAASEDENGDDQGFQEGEDELGDEEEGAGDENGHGEQQPQPPATQQQQPQQQRGAAKEAAGKSSGPTSLFAVTVAPPGARQGQQQAGGKKKAEGGGGGGRPGAPAAGDGKTEQKGGDKKRGVKRPREDHGRGYFEYIEENKYSRAKSPQPPVEEEDEHFDDTVVCLDTYNCDLHFKISRDRLSASSLTMESFAFLWAGGRASYGVSKGKVCFEMKVTEKIPVRHLYTKDIDIHEVRIGWSLTTSGMLLGEEEFSYGYSLKGIKTCNCETEDYGEKFDENDVITCFANFESDEVELSYAKNGQDLGVAFKISKEVLAGRPLFPHVLCHNCAVEFNFGQKEKPYFPIPEEYTFIQNVPLEDRVRGPKGPEEKKDCEVVMMIGLPGAGKTTWVTKHAAENPGKYNILGTNTIMDKMMVAGFKKQMADTGKLNTLLQRAPQCLGKFIEIAARKKRNFILDQTNVSAAAQRRKMCLFAGFQRKAVVVCPKDEDYKQRTQKKAEVEGKDLPEHAVLKMKGNFTLPEVAECFDEITYVELQKEEAQKLLEQYKEESKKALPPEKKQNTGSKKSNKNKSGKNQFNRGGGHRGRGGFNMRGGNFRGGAPGNRGGYNRRGNMPQRGGGGGGSGGIGYPYPRAPVFPGRGSYSNRGNYNRGGMPNRGNYNQNFRGRGNNRGYKNQSQGYNQWQQGQFWGQKPWSQHYHQGYY
FALSE	High	[K].DAGTIAGLN.[V]	1xTMTpro [N-Term]	168	AGLNVLR	7	2	2	1	P11142	P11142 [160-168]	1135.63	1.324	0.404903	1.276	0.351628	1.332	0.413594	0.0414567	1.38241	0.0249864	1.6023	0.0212056	1.67355	2.56	6.35	13.09	124316	122170	134097	95746.9	Heat shock cognate 71 kDa protein OS=Homo sapiens OX=9606 GN=HSPA8 PE=1 SV=1 Endoplasmic reticulum chaperone BiP OS=Homo sapiens OX=9606 GN=HSPA5 PE=1 SV=2	MSKGPAVGIDLGTTYSCVGVFQHGKVEIIANDQGNRTTPSYVAFTDTERLIGDAAKNQVAMNPTNTVFDAKRLIGRRFDDAVVQSDMKHWPFMVVNDAGRPKVQVEYKGETKSFYPEEVSSMVLTKMKEIAEAYLGKTVTNAVVTVPAYFNDSQRQATKDAGTIAGLNVLRIINEPTAAAIAYGLDKKVGAERNVLIFDLGGGTFDVSILTIEDGIFEVKSTAGDTHLGGEDFDNRMVNHFIAEFKRKHKKDISENKRAVRRLRTACERAKRTLSSSTQASIEIDSLYEGIDFYTSITRARFEELNADLFRGTLDPVEKALRDAKLDKSQIHDIVLVGGSTRIPKIQKLLQDFFNGKELNKSINPDEAVAYGAAVQAAILSGDKSENVQDLLLLDVTPLSLGIETAGGVMTVLIKRNTTIPTKQTQTFTTYSDNQPGVLIQVYEGERAMTKDNNLLGKFELTGIPPAPRGVPQIEVTFDIDANGILNVSAVDKSTGKENKITITNDKGRLSKEDIERMVQEAEKYKAEDEKQRDKVSSKNSLESYAFNMKATVEDEKLQGKINDEDKQKILDKCNEIINWLDKNQTAEKEEFEHQQKELEKVCNPIITKLYQSAGGMPGGMPGGFPGGGAPPSGGASSGPTIEEVD
FALSE	High	[R].GSDELFSTCVTNGPFIMSSN.[S]	1xCarbamidomethyl [C9]; 1xTMTpro [N-Term]	34	MSSNSAS	7	1	1	1	P26599	P26599 [15-34]	2467.14	1.317	0.397255	1.538	0.621056	1.339	0.421156	0.0130475	1.88447	0.00757807	2.12044	0.0187167	1.72777	10.07	7.01	5.19	126020	135313	116056	91474.7	Polypyrimidine tract-binding protein 1 OS=Homo sapiens OX=9606 GN=PTBP1 PE=1 SV=1	MDGIVPDIAVGTKRGSDELFSTCVTNGPFIMSSNSASAANGNDSKKFKGDSRSAGVPSRVIHIRKLPIDVTEGEVISLGLPFGKVTNLLMLKGKNQAFIEMNTEEAANTMVNYYTSVTPVLRGQPIYIQFSNHKELKTDSSPNQARAQAALQAVNSVQSGNLALAASAAAVDAGMAMAGQSPVLRIIVENLFYPVTLDVLHQIFSKFGTVLKIITFTKNNQFQALLQYADPVSAQHAKLSLDGQNIYNACCTLRIDFSKLTSLNVKYNNDKSRDYTRPDLPSGDSQPSLDQTMAAAFGAPGIISASPYAGAGFPPTFAIPQAAGLSVPNVHGALAPLAIPSAAAAAAAAGRIAIPGLAGAGNSVLLVSNLNPERVTPQSLFILFGVYGDVQRVKILFNKKENALVQMADGNQAQLAMSHLNGHKLHGKPIRITLSKHQNVQLPREGQEDQGLTKDYGNSPLHRFKKPGSKNFQNIFPPSATLHLSNIPPSVSEEDLKVLFSSNGGVVKGFKFFQKDRKMALIQMGSVEEAVQALIDLHNHDLGENHHLRVSFSKSTI
FALSE	High	[R].IFPPETSASVAATPPPSTASAPAAVN.[S]	1xTMTpro [N-Term]	381	AAVNSSA	7	1	1	2	P09874	P09874 [356-381]	2755.45	1.314	0.393965	0.965	-0.0513992	1.275	0.350497	0.0105764	1.97566	0.511777	0.290919	0.0883037	1.05402	11.19	9.08	18.18	29123.8	21883.1	27988.3	22681.3	Poly [ADP-ribose] polymerase 1 OS=Homo sapiens OX=9606 GN=PARP1 PE=1 SV=4	MAESSDKLYRVEYAKSGRASCKKCSESIPKDSLRMAIMVQSPMFDGKVPHWYHFSCFWKVGHSIRHPDVEVDGFSELRWDDQQKVKKTAEAGGVTGKGQDGIGSKAEKTLGDFAAEYAKSNRSTCKGCMEKIEKGQVRLSKKMVDPEKPQLGMIDRWYHPGCFVKNREELGFRPEYSASQLKGFSLLATEDKEALKKQLPGVKSEGKRKGDEVDGVDEVAKKKSKKEKDKDSKLEKALKAQNDLIWNIKDELKKVCSTNDLKELLIFNKQQVPSGESAILDRVADGMVFGALLPCEECSGQLVFKSDAYYCTGDVTAWTKCMVKTQTPNRKEWVTPKEFREISYLKKLKVKKQDRIFPPETSASVAATPPPSTASAPAAVNSSASADKPLSNMKILTLGKLSRNKDEVKAMIEKLGGKLTGTANKASLCISTKKEVEKMNKKMEEVKEANIRVVSEDFLQDVSASTKSLQELFLAHILSPWGAEVKAEPVEVVAPRGKSGAALSKKSKGQVKEEGINKSEKRMKLTLKGGAAVDPDSGLEHSAHVLEKGGKVFSATLGLVDIVKGTNSYYKLQLLEDDKENRYWIFRSWGRVGTVIGSNKLEQMPSKEDAIEHFMKLYEEKTGNAWHSKNFTKYPKKFYPLEIDYGQDEEAVKKLTVNPGTKSKLPKPVQDLIKMIFDVESMKKAMVEYEIDLQKMPLGKLSKRQIQAAYSILSEVQQAVSQGSSDSQILDLSNRFYTLIPHDFGMKKPPLLNNADSVQAKVEMLDNLLDIEVAYSLLRGGSDDSSKDPIDVNYEKLKTDIKVVDRDSEEAEIIRKYVKNTHATTHNAYDLEVIDIFKIEREGECQRYKPFKQLHNRRLLWHGSRTTNFAGILSQGLRIAPPEAPVTGYMFGKGIYFADMVSKSANYCHTSQGDPIGLILLGEVALGNMYELKHASHISKLPKGKHSVKGLGKTTPDPSANISLDGVDVPLGTGISSGVNDTSLLYNEYIVYDIAQVNLKYLLKLKFNFKTSLW
FALSE	High	[R].HSVVVPYEPPEVGSDCTTIHYN.[Y]	1xCarbamidomethyl [C16]; 1xTMTpro [N-Term]	235	IHYNYMC	7	1	1	1	P04637	P04637 [214-235]	2804.35	1.3	0.378512	0.97	-0.0439433	0.94	-0.0892673	0.0356917	1.44743	0.831961	0.0798968	0.336878	0.472528	16.33	15.66	13.1	12849.7	9856.08	9292.14	10159.4	Cellular tumor antigen p53 OS=Homo sapiens OX=9606 GN=TP53 PE=1 SV=4	MEEPQSDPSVEPPLSQETFSDLWKLLPENNVLSPLPSQAMDDLMLSPDDIEQWFTEDPGPDEAPRMPEAAPPVAPAPAAPTPAAPAPAPSWPLSSSVPSQKTYQGSYGFRLGFLHSGTAKSVTCTYSPALNKMFCQLAKTCPVQLWVDSTPPPGTRVRAMAIYKQSQHMTEVVRRCPHHERCSDSDGLAPPQHLIRVEGNLRVEYLDDRNTFRHSVVVPYEPPEVGSDCTTIHYNYMCNSSCMGGMNRRPILTIITLEDSSGNLLGRNSFEVRVCACPGRDRRTEEENLRKKGEPHHELPPGSTKRALPNNTSSSPQPKKKPLDGEYFTLQIRGRERFEMFRELNEALELKDAQAGKEPGGSRAHSSHLKSKKGQSTSRHKKLMFKTEGPDSD
FALSE	High	[K].IGYNPDTVAFVPISGWNGDNMLEPSAN.[M]	1xTMTpro [N-Term]; 1xC-ter cyclic imide [C-Term]	207	PSANMPW	7	1	2	1	P68104	P68104 [181-207]	3164.53	1.293	0.370722	1.529	0.612588	1.478	0.563646	0.0350735	1.45502	0.00332857	2.47774	0.000993844	3.00268	11.59	7.07	5.86	9225.5	11394.4	10368.7	6940.83	Elongation factor 1-alpha 1 OS=Homo sapiens OX=9606 GN=EEF1A1 PE=1 SV=1	MGKEKTHINIVVIGHVDSGKSTTTGHLIYKCGGIDKRTIEKFEKEAAEMGKGSFKYAWVLDKLKAERERGITIDISLWKFETSKYYVTIIDAPGHRDFIKNMITGTSQADCAVLIVAAGVGEFEAGISKNGQTREHALLAYTLGVKQLIVGVNKMDSTEPPYSQKRYEEIVKEVSTYIKKIGYNPDTVAFVPISGWNGDNMLEPSANMPWFKGWKVTRKDGNASGTTLLEALDCILPPTRPTDKPLRLPLQDVYKIGGIGTVPVGRVETGVLKPGMVVTFAPVNVTTEVKSVEMHHEALSEALPGDNVGFNVKNVSVKDVRRGNVAGDSKNDPPMEAAGFTAQVIILNHPGQISAGYAPVLDCHTAHIACKFAELKEKIDRRSGKKLEDGPKFLKSGDAAIVDMVPGKPMCVESFSDYPPLGRFAVRDMRQTVAVGVIKAVDKKAAGAGKVTKSAQKAQKAK
FALSE	High	[K].FLSPVVPNYDNVHPN.[Y]	1xTMTpro [N-Term]	434	VHPNYHK	7	1	1	1	Q9Y262	Q9Y262 [420-434]	2016.05	1.266	0.340277	1.455	0.541019	1.208	0.27262	0.0446754	1.34993	0.0336645	1.47283	0.0465657	1.33193	16.87	13.16	7.56	35103.9	37791.5	32487.8	26237.7	Eukaryotic translation initiation factor 3 subunit L OS=Homo sapiens OX=9606 GN=EIF3L PE=1 SV=1	MSYPADDYESEAAYDPYAYPSDYDMHTGDPKQDLAYERQYEQQTYQVIPEVIKNFIQYFHKTVSDLIDQKVYELQASRVSSDVIDQKVYEIQDIYENSWTKLTERFFKNTPWPEAEAIAPQVGNDAVFLILYKELYYRHIYAKVSGGPSLEQRFESYYNYCNLFNYILNADGPAPLELPNQWLWDIIDEFIYQFQSFSQYRCKTAKKSEEEIDFLRSNPKIWNVHSVLNVLHSLVDKSNINRQLEVYTSGGDPESVAGEYGRHSLYKMLGYFSLVGLLRLHSLLGDYYQAIKVLENIELNKKSMYSRVPECQVTTYYYVGFAYLMMRRYQDAIRVFANILLYIQRTKSMFQRTTYKYEMINKQNEQMHALLAIALTMYPMRIDESIHLQLREKYGDKMLRMQKGDPQVYEELFSYSCPKFLSPVVPNYDNVHPNYHKEPFLQQLKVFSDEVQQQAQLSTIRSFLKLYTTMPVAKLAGFLDLTEQEFRIQLLVFKHKMKNLVWTSGISALDGEFQSASEVDFYIDKDMIHIADTKVARRYGDFFIRQIHKFEELNRTLKKMGQRP
FALSE	High	[R].VVVVDDLLATGGTMN.[A]	1xTMTpro [N-Term]	137	GTMNAAC	7	1	1	1	P07741	P07741 [123-137]	1807.98	1.264	0.337996	1.231	0.299831	1.316	0.396159	0.0753061	1.12317	0.019627	1.70715	0.0125733	1.90055	20.23	8.27	8.53	80529	74298.1	78487.9	62099.2	Adenine phosphoribosyltransferase OS=Homo sapiens OX=9606 GN=APRT PE=1 SV=2	MADSELQLVEQRIRSFPDFPTPGVVFRDISPVLKDPASFRAAIGLLARHLKATHGGRIDYIAGLDSRGFLFGPSLAQELGLGCVLIRKRGKLPGPTLWASYSLEYGKAELEIQKDALEPGQRVVVVDDLLATGGTMNAACELLGRLQAEVLECVSLVELTSLKGREKLAPVPFFSLLQYE
FALSE	High	[K].LTAELIEQAAQYTN.[A]	1xTMTpro [N-Term]	17	QYTNAVR	7	1	1	1	P09661	P09661 [4-17]	1868.99	1.263	0.336855	1.135	0.182692	1.055	0.077243	0.034316	1.4645	0.0261448	1.58261	0.76632	0.11559	13.99	4.16	3.92	147692	137252	120560	119759	U2 small nuclear ribonucleoprotein A' OS=Homo sapiens OX=9606 GN=SNRPA1 PE=1 SV=2	MVKLTAELIEQAAQYTNAVRDRELDLRGYKIPVIENLGATLDQFDAIDFSDNEIRKLDGFPLLRRLKTLLVNNNRICRIGEGLDQALPCLTELILTNNSLVELGDLDPLASLKSLTYLSILRNPVTNKKHYRLYVIYKVPQVRVLDFQKVKLKERQEAEKMFKGKRGAQLAKDIARRSKTFNPGAGLPTDKKKGGPSPGDVEAIKNAIANASTLAEVERLKGLLQSGQIPGRERRSGPTDDGEEEMEEDTVTNGS
FALSE	High	[K].ALLESMVDAAENLCPN.[V]	1xCarbamidomethyl [C14]; 1xTMTpro [N-Term]	792	LCPNVMK	7	1	1	1	Q5VZK9	Q5VZK9 [777-792]	2051.01	1.259	0.332278	1.205	0.269033	1.279	0.355016	0.106019	0.974614	0.0150193	1.82335	0.00657405	2.18217	16.95	5.77	3.14	57136.7	54308.8	59990.4	46893.5	F-actin-uncapping protein LRRC16A OS=Homo sapiens OX=9606 GN=CARMIL1 PE=1 SV=1	MTEESSDVPRELIESIKDVIGRKIKISVKKKVKLEVKGDKVENKVLVLTSCRAFLVTARIPTKLELTFSYLEIHGVVCSKSAQMIVETEKCSISMKMASPEDVSEVLAHIGTCLRKIFPGLSPVRIMKKVSMEPSERLASLQALWDSQTVAEQGPCGGFSQMYACVCDWLGFSYREEVQWDVDTIYLTQDTRELNLQDFSHLDHRDLIPIIAALEYNQWFTKLSSKDLKLSTDVCEQILRVVSRSNRLEELVLENAGLRTDFAQKLASALAHNPNSGLHTINLAGNPLEDRGVSSLSIQFAKLPKGLKHLNLSKTSLSPKGVNSLSQSLSANPLTASTLVHLDLSGNVLRGDDLSHMYNFLAQPNAIVHLDLSNTECSLDMVCGALLRGCLQYLAVLNLSRTVFSHRKGKEVPPSFKQFFSSSLALMHINLSGTKLSPEPLKALLLGLACNHNLKGVSLDLSNCELRSGGAQVLEGCIAEIHNITSLDISDNGLESDLSTLIVWLSKNRSIQHLALGKNFNNMKSKNLTPVLDNLVQMIQDEESPLQSLSLADSKLKTEVTIIINALGSNTSLTKVDISGNGMGDMGAKMLAKALQINTKLRTVIWDKNNITAQGFQDIAVAMEKNYTLRFMPIPMYDASQALKTNPEKTEDALQKIENYLLRNHETRKYLQEQAYRLQQGIVTSTTQQMIDRICVKVQDHLNSLRNCGGDAIQEDLKSAERLMRDAKNSKTLLPNLYHVGGASWAGASGLLSSPIQETLESMAGEVTRVVDEQLKALLESMVDAAENLCPNVMKKAHIRQDLIHASTEKISIPRTFVKNVLLEQSGIDILNKISEVKLTVASFLSDRIVDEILDALSHCHHKLADHFSRRGKTLPQQESLEIELAEEKPVKRSIITVEELTEIERLEDLDTCMMTPKSKRKSIHSRMLRPVSRAFEMEFDLDKALEEVPIHIEDPPFPSLRQEKRSSGFISELPSEEGKKLEHFTKLRPKRNKKQQPTQAAVCAANIVSQDGEQNGLMGRVDEGVDEFFTKKVTKMDSKKWSTRGSESHELNEGGDEKKKRDSRKSSGFLNLIKSRSKSERPPTILMTEEPSSPKGAVRSPPVDCPRKDTKAAEHNGNSERIEEIKTPDSFEESQGEEIGKVERSDSKSSPQAGRRYGVQVMGSGLLAEMKAKQEKRAACAQKKLGNDAVSQDSSSPALSGVERSDGGGAVPKLHPGLPENRFGLGTPEKNTKAEPKAEAGSRSRSSSSTPTSPKPLLQSPKPSLAARPVIPQKPRTASRPDDIPDSPSSPKVALLPPVLKKVPSDKERDGQSSPQPSPRTFSQEVSRRSWGQQAQEYQEQKQRSSSKDGHQGSKSNDSGEEAEKEFIFV
FALSE	High	[R].LYVGSLHFN.[I]	1xTMTpro [N-Term]	273	LHFNITE	7	2	2	1	Q86U06	Q86U06 [265-273]	1353.75	1.242	0.312665	1.113	0.154454	1.106	0.145351	0.00428499	2.36805	0.205767	0.686624	0.132742	0.876991	2.71	13.94	10.48	26379.8	23229.4	22548.4	20878	Probable RNA-binding protein 23 OS=Homo sapiens OX=9606 GN=RBM23 PE=1 SV=1 RNA-binding protein 39 OS=Homo sapiens OX=9606 GN=RBM39 PE=1 SV=2	MASDDFDIVIEAMLEAPYKKEEDEQQRKEVKKDYPSNTTSSTSNSGNETSGSSTIGETSKKKRSRSHNKSRDRKRSRSRDRDRYRRRNSRSRSPGRQCRHRSRSWDRRHGSESRSRDHRREDRVHYRSPPLATGYRYGHSKSPHFREKSPVREPVDNLSPEERDARTVFCMQLAARIRPRDLEDFFSAVGKVRDVRIISDRNSRRSKGIAYVEFCEIQSVPLAIGLTGQRLLGVPIIVQASQAEKNRLAAMANNLQKGNGGPMRLYVGSLHFNITEDMLRGIFEPFGKIDNIVLMKDSDTGRSKGYGFITFSDSECARRALEQLNGFELAGRPMRVGHVTERLDGGTDITFPDGDQELDLGSAGGRFQLMAKLAEGAGIQLPSTAAAAAAAAAQAAALQLNGAVPLGALNPAALTALSPALNLASQCFQLSSLFTPQTM
FALSE	High	[K].IVDPSLIHVEVVHDNLVTCGN.[S]	1xCarbamidomethyl [C19]; 1xTMTpro [N-Term]	253	TCGNSAR	7	1	1	1	Q9Y4C1	Q9Y4C1 [233-253]	2634.39	1.236	0.305679	1.163	0.217851	1.084	0.116365	0.132026	0.879342	0.371862	0.429618	0.205152	0.687925	19.26	17.91	8.94	23299.8	21758.2	21727.2	18937.2	Lysine-specific demethylase 3A OS=Homo sapiens OX=9606 GN=KDM3A PE=1 SV=4	MVLTLGESWPVLVGRRFLSLSAADGSDGSHDSWDVERVAEWPWLSGTIRAVSHTDVTKKDLKVCVEFDGESWRKRRWIEVYSLLRRAFLVEHNLVLAERKSPEISERIVQWPAITYKPLLDKAGLGSITSVRFLGDQQRVFLSKDLLKPIQDVNSLRLSLTDNQIVSKEFQALIVKHLDESHLLKGDKNLVGSEVKIYSLDPSTQWFSATVINGNPASKTLQVNCEEIPALKIVDPSLIHVEVVHDNLVTCGNSARIGAVKRKSSENNGTLVSKQAKSCSEASPSMCPVQSVPTTVFKEILLGCTAATPPSKDPRQQSTPQAANSPPNLGAKIPQGCHKQSLPEEISSCLNTKSEALRTKPDVCKAGLLSKSSQIGTGDLKILTEPKGSCTQPKTNTDQENRLESVPQALTGLPKECLPTKASSKAELEIANPPELQKHLEHAPSPSDVSNAPEVKAGVNSDSPNNCSGKKVEPSALACRSQNLKESSVKVDNESCCSRSNNKIQNAPSRKSVLTDPAKLKKLQQSGEAFVQDDSCVNIVAQLPKCRECRLDSLRKDKEQQKDSPVFCRFFHFRRLQFNKHGVLRVEGFLTPNKYDNEAIGLWLPLTKNVVGIDLDTAKYILANIGDHFCQMVISEKEAMSTIEPHRQVAWKRAVKGVREMCDVCDTTIFNLHWVCPRCGFGVCVDCYRMKRKNCQQGAAYKTFSWLKCVKSQIHEPENLMPTQIIPGKALYDVGDIVHSVRAKWGIKANCPCSNRQFKLFSKPASKEDLKQTSLAGEKPTLGAVLQQNPSVLEPAAVGGEAASKPAGSMKPACPASTSPLNWLADLTSGNVNKENKEKQPTMPILKNEIKCLPPLPPLSKSSTVLHTFNSTILTPVSNNNSGFLRNLLNSSTGKTENGLKNTPKILDDIFASLVQNKTTSDLSKRPQGLTIKPSILGFDTPHYWLCDNRLLCLQDPNNKSNWNVFRECWKQGQPVMVSGVHHKLNSELWKPESFRKEFGEQEVDLVNCRTNEIITGATVGDFWDGFEDVPNRLKNEKEPMVLKLKDWPPGEDFRDMMPSRFDDLMANIPLPEYTRRDGKLNLASRLPNYFVRPDLGPKMYNAYGLITPEDRKYGTTNLHLDVSDAANVMVYVGIPKGQCEQEEEVLKTIQDGDSDELTIKRFIEGKEKPGALWHIYAAKDTEKIREFLKKVSEEQGQENPADHDPIHDQSWYLDRSLRKRLHQEYGVQGWAIVQFLGDVVFIPAGAPHQVHNLYSCIKVAEDFVSPEHVKHCFWLTQEFRYLSQTHTNHEDKLQVKNVIYHAVKDAVAMLKASESSFGKP
FALSE	High	[K].GTVSGVLLVTPN.[N]	1xTMTpro [N-Term]	238	VTPNNIM	7	1	1	2	Q8N573	Q8N573 [227-238]	1460.86	1.228	0.296311	0.898	-0.155213	0.94	-0.0892673	0.516487	0.28694	0.382425	0.417454	0.316309	0.499888	51.5	9.46	7.25	16886.4	13247.7	12133	13664.2	Oxidation resistance protein 1 OS=Homo sapiens OX=9606 GN=OXR1 PE=1 SV=2	MTKDKNSPGLKKKSQSVDINAPGFNPLAGAGKQTPQASKPPAPKTPIIEEEQNNAANTQKHPSRRSELKRFYTIDTGQKKTLDKKDGRRMSFQKPKGTIEYTVESRDSLNSIALKFDTTPNELVQLNKLFSRAVVTGQVLYVPDPEYVSSVESSPSLSPVSPLSPTSSEAEFDKTTNPDVHPTEATPSSTFTGIRPARVVSSTSEEEEAFTEKFLKINCKYITSGKGTVSGVLLVTPNNIMFDPHKNDPLVQENGCEEYGIMCPMEEVMSAAMYKEILDSKIKESLPIDIDQLSGRDFCHSKKMTGSNTEEIDSRIRDAGNDSASTAPRSTEESLSEDVFTESELSPIREELVSSDELRQDKSSGASSESVQTVNQAEVESLTVKSESTGTPGHLRSDTEHSTNEVGTLCHKTDLNNLEMAIKEDQIADNFQGISGPKEDSTSIKGNSDQDSFLHENSLHQEESQKENMPCGETAEFKQKQSVNKGKQGKEQNQDSQTEAEELRKLWKTHTMQQTKQQRENIQQVSQKEAKHKITSADGHIESSALLKEKQRHRLHKFLCLRVGKPMRKTFVSQASATMQQYAQRDKKHEYWFAVPQERTDHLYAFFIQWSPEIYAEDTGEYTREPGFIVVKKIEESETIEDSSNQAAAREWEVVSVAEYHRRIDALNTEELRTLCRRLQITTREDINSKQVATVKADLESESFRPNLSDPSELLLPDQIEKLTKHLPPRTIGYPWTLVYGTGKHGTSLKTLYRTMTGLDTPVLMVIKDSDGQVFGALASEPLKVSDGFYGTGETFVFTFCPEFEVFKWTGDNMFFIKGDMDSLAFGGGGGEFALWLDGDLYHGRSHSCKTFGNRTLSKKEDFFIQDIEIWAFE
FALSE	High	[K].MALIQMGSVEEAVQALIDLHNHDLGEN.[H]	1xTMTpro [N-Term]; 1xC-ter cyclic imide [C-Term]	545	LGENHHL	7	1	1	1	P26599	P26599 [519-545]	3233.63	1.227	0.295135	1.015	0.0214797	1.058	0.0813396	0.141266	0.849964	0.654692	0.183963	0.686474	0.163376	22.49	11.69	32.37	2586.28	2026.47	2140.36	2101.39	Polypyrimidine tract-binding protein 1 OS=Homo sapiens OX=9606 GN=PTBP1 PE=1 SV=1	MDGIVPDIAVGTKRGSDELFSTCVTNGPFIMSSNSASAANGNDSKKFKGDSRSAGVPSRVIHIRKLPIDVTEGEVISLGLPFGKVTNLLMLKGKNQAFIEMNTEEAANTMVNYYTSVTPVLRGQPIYIQFSNHKELKTDSSPNQARAQAALQAVNSVQSGNLALAASAAAVDAGMAMAGQSPVLRIIVENLFYPVTLDVLHQIFSKFGTVLKIITFTKNNQFQALLQYADPVSAQHAKLSLDGQNIYNACCTLRIDFSKLTSLNVKYNNDKSRDYTRPDLPSGDSQPSLDQTMAAAFGAPGIISASPYAGAGFPPTFAIPQAAGLSVPNVHGALAPLAIPSAAAAAAAAGRIAIPGLAGAGNSVLLVSNLNPERVTPQSLFILFGVYGDVQRVKILFNKKENALVQMADGNQAQLAMSHLNGHKLHGKPIRITLSKHQNVQLPREGQEDQGLTKDYGNSPLHRFKKPGSKNFQNIFPPSATLHLSNIPPSVSEEDLKVLFSSNGGVVKGFKFFQKDRKMALIQMGSVEEAVQALIDLHNHDLGENHHLRVSFSKSTI
FALSE	High	[K].AIGPHDVLATLLNN.[L]	1xTMTpro [N-Term]; 1xC-ter cyclic imide [C-Term]	1100	LLNNLKV	7	1	1	1	O75533	O75533 [1087-1100]	1733.99	1.224	0.291604	1.169	0.225275	1.063	0.0881416	0.240356	0.619145	0.168861	0.77247	0.971532	0.012543	29.86	15.98	8.52	2120.23	1959.63	1584.74	1713.9	Splicing factor 3B subunit 1 OS=Homo sapiens OX=9606 GN=SF3B1 PE=1 SV=3	MAKIAKTHEDIEAQIREIQGKKAALDEAQGVGLDSTGYYDQEIYGGSDSRFAGYVTSIAATELEDDDDDYSSSTSLLGQKKPGYHAPVALLNDIPQSTEQYDPFAEHRPPKIADREDEYKKHRRTMIISPERLDPFADGGKTPDPKMNARTYMDVMREQHLTKEEREIRQQLAEKAKAGELKVVNGAAASQPPSKRKRRWDQTADQTPGATPKKLSSWDQAETPGHTPSLRWDETPGRAKGSETPGATPGSKIWDPTPSHTPAGAATPGRGDTPGHATPGHGGATSSARKNRWDETPKTERDTPGHGSGWAETPRTDRGGDSIGETPTPGASKRKSRWDETPASQMGGSTPVLTPGKTPIGTPAMNMATPTPGHIMSMTPEQLQAWRWEREIDERNRPLSDEELDAMFPEGYKVLPPPAGYVPIRTPARKLTATPTPLGGMTGFHMQTEDRTMKSVNDQPSGNLPFLKPDDIQYFDKLLVDVDESTLSPEEQKERKIMKLLLKIKNGTPPMRKAALRQITDKAREFGAGPLFNQILPLLMSPTLEDQERHLLVKVIDRILYKLDDLVRPYVHKILVVIEPLLIDEDYYARVEGREIISNLAKAAGLATMISTMRPDIDNMDEYVRNTTARAFAVVASALGIPSLLPFLKAVCKSKKSWQARHTGIKIVQQIAILMGCAILPHLRSLVEIIEHGLVDEQQKVRTISALAIAALAEAATPYGIESFDSVLKPLWKGIRQHRGKGLAAFLKAIGYLIPLMDAEYANYYTREVMLILIREFQSPDEEMKKIVLKVVKQCCGTDGVEANYIKTEILPPFFKHFWQHRMALDRRNYRQLVDTTVELANKVGAAEIISRIVDDLKDEAEQYRKMVMETIEKIMGNLGAADIDHKLEEQLIDGILYAFQEQTTEDSVMLNGFGTVVNALGKRVKPYLPQICGTVLWRLNNKSAKVRQQAADLISRTAVVMKTCQEEKLMGHLGVVLYEYLGEEYPEVLGSILGALKAIVNVIGMHKMTPPIKDLLPRLTPILKNRHEKVQENCIDLVGRIADRGAEYVSAREWMRICFELLELLKAHKKAIRRATVNTFGYIAKAIGPHDVLATLLNNLKVQERQNRVCTTVAIAIVAETCSPFTVLPALMNEYRVPELNVQNGVLKSLSFLFEYIGEMGKDYIYAVTPLLEDALMDRDLVHRQTASAVVQHMSLGVYGFGCEDSLNHLLNYVWPNVFETSPHVIQAVMGALEGLRVAIGPCRMLQYCLQGLFHPARKVRDVYWKIYNSIYIGSQDALIAHYPRIYNDDKNTYIRYELDYIL
FALSE	High	[R].LAQQVCHAIAN.[I]	1xCarbamidomethyl [C6]; 1xTMTpro [N-Term]	821	AIANISD	7	1	1	1	Q15021	Q15021 [811-821]	1528.82	1.224	0.291604	1.125	0.169925	1.102	0.140124	0.00178131	2.74926	0.11908	0.924162	0.367704	0.434501	2.69	11.51	16.75	44667.7	41052.9	39015.7	36480.3	Condensin complex subunit 1 OS=Homo sapiens OX=9606 GN=NCAPD2 PE=1 SV=3	MAPQMYEFHLPLSPEELLKSGGVNQYVVQEVLSIKHLPPQLRAFQAAFRAQGPLAMLQHFDTIYSILHHFRSIDPGLKEDTLQFLIKVVSRHSQELPAILDDTTLSGSDRNAHLNALKMNCYALIRLLESFETMASQTNLVDLDLGGKGKKARTKAAHGFDWEEERQPILQLLTQLLQLDIRHLWNHSIIEEEFVSLVTGCCYRLLENPTINHQKNRPTREAITHLLGVALTRYNHMLSATVKIIQMLQHFEHLAPVLVAAVSLWATDYGMKSIVGEIVREIGQKCPQELSRDPSGTKGFAAFLTELAERVPAILMSSMCILLDHLDGENYMMRNAVLAAMAEMVLQVLSGDQLEAAARDTRDQFLDTLQAHGHDVNSFVRSRVLQLFTRIVQQKALPLTRFQAVVALAVGRLADKSVLVCKNAIQLLASFLANNPFSCKLSDADLAGPLQKETQKLQEMRAQRRTAAASAVLDPEEEWEAMLPELKSTLQQLLQLPQGEEEIPEQIANTETTEDVKGRIYQLLAKASYKKAIILTREATGHFQESEPFSHIDPEESEETRLLNILGLIFKGPAASTQEKNPRESTGNMVTGQTVCKNKPNMSDPEESRGNDELVKQEMLVQYLQDAYSFSRKITEAIGIISKMMYENTTTVVQEVIEFFVMVFQFGVPQALFGVRRMLPLIWSKEPGVREAVLNAYRQLYLNPKGDSARAKAQALIQNLSLLLVDASVGTIQCLEEILCEFVQKDELKPAVTQLLWERATEKVACCPLERCSSVMLLGMMARGKPEIVGSNLDTLVSIGLDEKFPQDYRLAQQVCHAIANISDRRKPSLGKRHPPFRLPQEHRLFERLRETVTKGFVHPDPLWIPFKEVAVTLIYQLAEGPEVICAQILQGCAKQALEKLEEKRTSQEDPKESPAMLPTFLLMNLLSLAGDVALQQLVHLEQAVSGELCRRRVLREEQEHKTKDPKEKNTSSETTMEEELGLVGATADDTEAELIRGICEMELLDGKQTLAAFVPLLLKVCNNPGLYSNPDLSAAASLALGKFCMISATFCDSQLRLLFTMLEKSPLPIVRSNLMVATGDLAIRFPNLVDPWTPHLYARLRDPAQQVRKTAGLVMTHLILKDMVKVKGQVSEMAVLLIDPEPQIAALAKNFFNELSHKGNAIYNLLPDIISRLSDPELGVEEEPFHTIMKQLLSYITKDKQTESLVEKLCQRFRTSRTERQQRDLAYCVSQLPLTERGLRKMLDNFDCFGDKLSDESIFSAFLSVVGKLRRGAKPEGKAIIDEFEQKLRACHTRGLDGIKELEIGQAGSQRAPSAKKPSTGSRYQPLASTASDNDFVTPEPRRTTRRHPNTQQRASKKKPKVVFSSDESSEEDLSAEMTEDETPKKTTPILRASARRHRS
FALSE	High	[R].DYVNSLLVQGGVGSLPGTSN.[S]	1xTMTpro [N-Term]	398	GTSNSMP	7	1	1	1	P42166	P42166 [379-398]	2281.2	1.217	0.283329	1.092	0.126973	1.077	0.107018	0.0645996	1.18977	0.155963	0.806979	0.304387	0.516574	13.88	9.23	9.44	77617.6	71758.9	68704.4	63767.7	Lamina-associated polypeptide 2, isoform alpha OS=Homo sapiens OX=9606 GN=TMPO PE=1 SV=2	MPEFLEDPSVLTKDKLKSELVANNVTLPAGEQRKDVYVQLYLQHLTARNRPPLPAGTNSKGPPDFSSDEEREPTPVLGSGAAAAGRSRAAVGRKATKKTDKPRQEDKDDLDVTELTNEDLLDQLVKYGVNPGPIVGTTRKLYEKKLLKLREQGTESRSSTPLPTISSSAENTRQNGSNDSDRYSDNEEGKKKEHKKVKSTRDIVPFSELGTTPSGGGFFQGISFPEISTRPPLGSTELQAAKKVHTSKGDLPREPLVATNLPGRGQLQKLASERNLFISCKSSHDRCLEKSSSSSSQPEHSAMLVSTAASPSLIKETTTGYYKDIVENICGREKSGIQPLCPERSHISDQSPLSSKRKALEESESSQLISPPLAQAIRDYVNSLLVQGGVGSLPGTSNSMPPLDVENIQKRIDQSKFQETEFLSPPRKVPRLSEKSVEERDSGSFVAFQNIPGSELMSSFAKTVVSHSLTTLGLEVAKQSQHDKIDASELSFPFHESILKVIEEEWQQVDRQLPSLACKYPVSSREATQILSVPKVDDEILGFISEATPLGGIQAASTESCNQQLDLALCRAYEAAASALQIATHTAFVAKAMQADISQAAQILSSDPSRTHQALGILSKTYDAASYICEAAFDEVKMAAHTMGNATVGRRYLWLKDCKINLASKNKLASTPFKGGTLFGGEVCKVIKKRGNKH
FALSE	High	[R].CSASVPANPGVCGN.[C]	2xCarbamidomethyl [C1; C12]; 1xTMTpro [N-Term]	3676	VCGNCGE	7	1	1	1	Q5T4S7	Q5T4S7 [3663-3676]	1693.8	1.216	0.282143	1.324	0.404903	1.263	0.336855	0.550314	0.259389	0.00177262	2.75139	0.197672	0.704056	6.75	3.75	16.78	8191.58	10130	9121.74	7570.87	E3 ubiquitin-protein ligase UBR4 OS=Homo sapiens OX=9606 GN=UBR4 PE=1 SV=1	MATSGGEEAAAAAPAPGTPATGADTTPGWEVAVRPLLSASYSAFEMKELPQLVASVIESESEILHHEKQYEPFYSSFVALSTHYITTVCSLIPRNQLQSVAAACKVLIEFSLLRLENPDEACAVSQKHLILLIKGLCTGCSRLDRTEIITFTAMMKSAKLPQTVKTLSDVEDQKELASPVSPELRQKEVQMNFLNQLTSVFNPRTVASQPISTQTLVEGENDEQSSTDQASAIKTKNVFIAQNVASLQELGGSEKLLRVCLNLPYFLRYINRFQDAVLANSFFIMPATVADATAVRNGFHSLVIDVTMALDTLSLPVLEPLNPSRLQDVTVLSLSCLYAGVSVATCMAILHVGSAQQVRTGSTSSKEDDYESDAATIVQKCLEIYDMIGQAISSSRRAGGEHYQNFQLLGAWCLLNSLFLILNLSPTALADKGKEKDPLAALRVRDILSRTKEGVGSPKLGPGKGHQGFGVLSVILANHAIKLLTSLFQDLQVEALHKGWETDGPPAALSIMAQSTSIQRIQRLIDSVPLMNLLLTLLSTSYRKACVLQRQRKGSMSSDASASTDSNTYYEDDFSSTEEDSSQDDDSEPILGQWFEETISPSKEKAAPPPPPPPPPLESSPRVKSPSKQAPGEKGNILASRKDPELFLGLASNILNFITSSMLNSRNNFIRNYLSVSLSEHHMATLASIIKEVDKDGLKGSSDEEFAAALYHFNHSLVTSDLQSPNLQNTLLQQLGVAPFSEGPWPLYIHPQSLSVLSRLLLIWQHKASAQGDPDVPECLKVWDRFLSTMKQNALQGVVPSETEDLNVEHLQMLLLIFHNFTETGRRAILSLFVQIIQELSVNMDAQMRFVPLILARLLLIFDYLLHQYSKAPVYLFEQVQHNLLSPPFGWASGSQDSNSRRATTPLYHGFKEVEENWSKHFSSDAVPHPRFYCVLSPEASEDDLNRLDSVACDVLFSKLVKYDELYAALTALLAAGSQLDTVRRKENKNVTALEACALQYYFLILWRILGILPPSKTYINQLSMNSPEMSECDILHTLRWSSRLRISSYVNWIKDHLIKQGMKAEHASSLLELASTTKCSSVKYDVEIVEEYFARQISSFCSIDCTTILQLHEIPSLQSIYTLDAAISKVQVSLDEHFSKMAAETDPHKSSEITKNLLPATLQLIDTYASFTRAYLLQNFNEEGTTEKPSKEKLQGFAAVLAIGSSRCKANTLGPTLVQNLPSSVQTVCESWNNINTNEFPNIGSWRNAFANDTIPSESYISAVQAAHLGTLCSQSLPLAASLKHTLLSLVRLTGDLIVWSDEMNPPQVIRTLLPLLLESSTESVAEISSNSLERILGPAESDEFLARVYEKLITGCYNILANHADPNSGLDESILEECLQYLEKQLESSQARKAMEEFFSDSGELVQIMMATANENLSAKFCNRVLKFFTKLFQLTEKSPNPSLLHLCGSLAQLACVEPVRLQAWLTRMTTSPPKDSDQLDVIQENRQLLQLLTTYIVRENSQVGEGVCAVLLGTLTPMATEMLANGDGTGFPELMVVMATLASAGQGAGHLQLHNAAVDWLSRCKKYLSQKNVVEKLNANVMHGKHVMILECTCHIMSYLADVTNALSQSNGQGPSHLSVDGEERAIEVDSDWVEELAVEEEDSQAEDSDEDSLCNKLCTFTITQKEFMNQHWYHCHTCKMVDGVGVCTVCAKVCHKDHEISYAKYGSFFCDCGAKEDGSCLALVKRTPSSGMSSTMKESAFQSEPRISESLVRHASTSSPADKAKVTISDGKVADEEKPKKSSLCRTVEGCREELQNQANFSFAPLVLDMLNFLMDAIQTNFQQASAVGSSSRAQQALSELHTVEKAVEMTDQLMVPTLGSQEGAFENVRMNYSGDQGQTIRQLISAHVLRRVAMCVLSSPHGRRQHLAVSHEKGKITVLQLSALLKQADSSKRKLTLTRLASAPVPFTVLSLTGNPCKEDYLAVCGLKDCHVLTFSSSGSVSDHLVLHPQLATGNFIIKAVWLPGSQTELAIVTADFVKIYDLCVDALSPTFYFLLPSSKIRDVTFLFNEEGKNIIVIMSSAGYIYTQLMEEASSAQQGPFYVTNVLEINHEDLKDSNSQVAGGGVSVYYSHVLQMLFFSYCQGKSFAATISRTTLEVLQLFPINIKSSNGGSKTSPALCQWSEVMNHPGLVCCVQQTTGVPLVVMVKPDTFLIQEIKTLPAKAKIQDMVAIRHTACNEQQRTTMILLCEDGSLRIYMANVENTSYWLQPSLQPSSVISIMKPVRKRKTATITTRTSSQVTFPIDFFEHNQQLTDVEFGGNDLLQVYNAQQIKHRLNSTGMYVANTKPGGFTIEISNNNSTMVMTGMRIQIGTQAIERAPSYIEIFGRTMQLNLSRSRWFDFPFTREEALQADKKLNLFIGASVDPAGVTMIDAVKIYGKTKEQFGWPDEPPEEFPSASVSNICPSNLNQSNGTGDSDSAAPTTTSGTVLERLVVSSLEALESCFAVGPIIEKERNKNAAQELATLLLSLPAPASVQQQSKSLLASLHTSRSAYHSHKDQALLSKAVQCLNTSSKEGKDLDPEVFQRLVITARSIAIMRPNNLVHFTESKLPQMETEGMDEGKEPQKQLEGDCCSFITQLVNHFWKLHASKPKNAFLAPACLPGLTHIEATVNALVDIIHGYCTCELDCINTASKIYMQMLLCPDPAVSFSCKQALIRVLRPRNKRRHVTLPSSPRSNTPMGDKDDDDDDDADEKMQSSGIPNGGHIRQESQEQSEVDHGDFEMVSESMVLETAENVNNGNPSPLEALLAGAEGFPPMLDIPPDADDETMVELAIALSLQQDQQGSSSSALGLQSLGLSGQAPSSSSLDAGTLSDTTASAPASDDEGSTAATDGSTLRTSPADHGGSVGSESGGSAVDSVAGEHSVSGRSSAYGDATAEGHPAGPGSVSSSTGAISTTTGHQEGDGSEGEGEGETEGDVHTSNRLHMVRLMLLERLLQTLPQLRNVGGVRAIPYMQVILMLTTDLDGEDEKDKGALDNLLSQLIAELGMDKKDVSKKNERSALNEVHLVVMRLLSVFMSRTKSGSKSSICESSSLISSATAAALLSSGAVDYCLHVLKSLLEYWKSQQNDEEPVATSQLLKPHTTSSPPDMSPFFLRQYVKGHAADVFEAYTQLLTEMVLRLPYQIKKITDTNSRIPPPVFDHSWFYFLSEYLMIQQTPFVRRQVRKLLLFICGSKEKYRQLRDLHTLDSHVRGIKKLLEEQGIFLRASVVTASSGSALQYDTLISLMEHLKACAEIAAQRTINWQKFCIKDDSVLYFLLQVSFLVDEGVSPVLLQLLSCALCGSKVLAALAASSGSSSASSSSAPVAASSGQATTQSKSSTKKSKKEEKEKEKDGETSGSQEDQLCTALVNQLNKFADKETLIQFLRCFLLESNSSSVRWQAHCLTLHIYRNSSKSQQELLLDLMWSIWPELPAYGRKAAQFVDLLGYFSLKTPQTEKKLKEYSQKAVEILRTQNHILTNHPNSNIYNTLSGLVEFDGYYLESDPCLVCNNPEVPFCYIKLSSIKVDTRYTTTQQVVKLIGSHTISKVTVKIGDLKRTKMVRTINLYYNNRTVQAIVELKNKPARWHKAKKVQLTPGQTEVKIDLPLPIVASNLMIEFADFYENYQASTETLQCPRCSASVPANPGVCGNCGENVYQCHKCRSINYDEKDPFLCNACGFCKYARFDFMLYAKPCCAVDPIENEEDRKKAVSNINTLLDKADRVYHQLMGHRPQLENLLCKVNEAAPEKPQDDSGTAGGISSTSASVNRYILQLAQEYCGDCKNSFDELSKIIQKVFASRKELLEYDLQQREAATKSSRTSVQPTFTASQYRALSVLGCGHTSSTKCYGCASAVTEHCITLLRALATNPALRHILVSQGLIRELFDYNLRRGAAAMREEVRQLMCLLTRDNPEATQQMNDLIIGKVSTALKGHWANPDLASSLQYEMLLLTDSISKEDSCWELRLRCALSLFLMAVNIKTPVVVENITLMCLRILQKLIKPPAPTSKKNKDVPVEALTTVKPYCNEIHAQAQLWLKRDPKASYDAWKKCLPIRGIDGNGKAPSKSELRHLYLTEKYVWRWKQFLSRRGKRTSPLDLKLGHNNWLRQVLFTPATQAARQAACTIVEALATIPSRKQQVLDLLTSYLDELSIAGECAAEYLALYQKLITSAHWKVYLAARGVLPYVGNLITKEIARLLALEEATLSTDLQQGYALKSLTGLLSSFVEVESIKRHFKSRLVGTVLNGYLCLRKLVVQRTKLIDETQDMLLEMLEDMTTGTESETKAFMAVCIETAKRYNLDDYRTPVFIFERLCSIIYPEENEVTEFFVTLEKDPQQEDFLQGRMPGNPYSSNEPGIGPLMRDIKNKICQDCDLVALLEDDSGMELLVNNKIISLDLPVAEVYKKVWCTTNEGEPMRIVYRMRGLLGDATEEFIESLDSTTDEEEDEEEVYKMAGVMAQCGGLECMLNRLAGIRDFKQGRHLLTVLLKLFSYCVKVKVNRQQLVKLEMNTLNVMLGTLNLALVAEQESKDSGGAAVAEQVLSIMEIILDESNAEPLSEDKGNLLLTGDKDQLVMLLDQINSTFVRSNPSVLQGLLRIIPYLSFGEVEKMQILVERFKPYCNFDKYDEDHSGDDKVFLDCFCKIAAGIKNNSNGHQLKDLILQKGITQNALDYMKKHIPSAKNLDADIWKKFLSRPALPFILRLLRGLAIQHPGTQVLIGTDSIPNLHKLEQVSSDEGIGTLAENLLEALREHPDVNKKIDAARRETRAEKKRMAMAMRQKALGTLGMTTNEKGQVVTKTALLKQMEELIEEPGLTCCICREGYKFQPTKVLGIYTFTKRVALEEMENKPRKQQGYSTVSHFNIVHYDCHLAAVRLARGREEWESAALQNANTKCNGLLPVWGPHVPESAFATCLARHNTYLQECTGQREPTYQLNIHDIKLLFLRFAMEQSFSADTGGGGRESNIHLIPYIIHTVLYVLNTTRATSREEKNLQGFLEQPKEKWVESAFEVDGPYYFTVLALHILPPEQWRATRVEILRRLLVTSQARAVAPGGATRLTDKAVKDYSAYRSSLLFWALVDLIYNMFKKVPTSNTEGGWSCSLAEYIRHNDMPIYEAADKALKTFQEEFMPVETFSEFLDVAGLLSEITDPESFLKDLLNSVP
FALSE	High	[K].ENNIEQIYPVN.[A]	1xTMTpro [N-Term]	238	YPVNAIS	7	1	1	1	O43684	O43684 [228-238]	1636.85	1.215	0.280956	1.149	0.200379	1.088	0.121679	0.0641822	1.19259	0.161001	0.793172	0.1108	0.955461	10.14	11.29	7.45	18655.2	17743.5	17052.2	15444.8	Mitotic checkpoint protein BUB3 OS=Homo sapiens OX=9606 GN=BUB3 PE=1 SV=1	MTGSNEFKLNQPPEDGISSVKFSPNTSQFLLVSSWDTSVRLYDVPANSMRLKYQHTGAVLDCAFYDPTHAWSGGLDHQLKMHDLNTDQENLVGTHDAPIRCVEYCPEVNVMVTGSWDQTVKLWDPRTPCNAGTFSQPEKVYTLSVSGDRLIVGTAGRRVLVWDLRNMGYVQQRRESSLKYQTRCIRAFPNKQGYVLSSIEGRVAVEYLDPSPEVQKKKYAFKCHRLKENNIEQIYPVNAISFHNIHNTFATGGSDGFVNIWDPFNKKRLCQFHRYPTSIASLAFSNDGTTLAIASSYMYEMDDTEHPEDGIFIRQVTDAETKPKSPCT
FALSE	High	[K].EHQPDVDSSNICTVQTHVENQSAN.[C]	1xCarbamidomethyl [C12]; 1xTMTpro [N-Term]	445	QSANCLK	7	1	1	1	Q99590	Q99590 [422-445]	3013.39	1.214	0.279768	0.916	-0.12658	0.853	-0.229382	0.507861	0.294255	0.952917	0.020945	0.364329	0.438506	14.41	5.08	11.38	7301.65	6017.32	5422.23	6321.24	Protein SCAF11 OS=Homo sapiens OX=9606 GN=SCAF11 PE=1 SV=2	MKKKTVCTLNMGDKKYEDMEGEENGDNTISTGLLYSEADRCPICLNCLLEKEVGFPESCNHVFCMTCILKWAETLASCPIDRKPFQAVFKFSALEGYVKVQVKKQLRETKDKKNENSFEKQVSCHENSKSCIRRKAIVREDLLSAKVCDLKWIHRNSLYSETGGKKNAAIKINKPQRSNWSTNQCFRNFFSNMFSSVSHSGESSFTYRAYCTEFIEASEISALIRQKRHELELSWFPDTLPGIGRIGFIPWNVETEVLPLISSVLPRTIFPTSTISFEHFGTSCKGYALAHTQEGEEKKQTSGTSNTRGSRRKPAMTTPTRRSTRNTRAETASQSQRSPISDNSGCDAPGNSNPSLSVPSSAESEKQTRQAPKRKSVRRGRKPPLLKKKLRSSVAAPEKSSSNDSVDEETAESDTSPVLEKEHQPDVDSSNICTVQTHVENQSANCLKSCNEQIEESEKHTANYDTEERVGSSSSESCAQDLPVLVGEEGEVKKLENTGIEANVLCLESEISENILEKGGDPLEKQDQISGLSQSEVKTDVCTVHLPNDFPTCLTSESKVYQPVSCPLSDLSENVESVVNEEKITESSLVEITEHKDFTLKTEELIESPKLESSEGEIIQTVDRQSVKSPEVQLLGHVETEDVEIIATCDTFGNEDFNNIQDSENNLLKNNLLNTKLEKSLEEKNESLTEHPRSTELPKTHIEQIQKHFSEDNNEMIPMECDSFCSDQNESEVEPSVNADLKQMNENSVTHCSENNMPSSDLADEKVETVSQPSESPKDTIDKTKKPRTRRSRFHSPSTTWSPNKDTPQEKKRPQSPSPRRETGKESRKSQSPSPKNESARGRKKSRSQSPKKDIARERRQSQSRSPKRDTTRESRRSESLSPRRETSRENKRSQPRVKDSSPGEKSRSQSRERESDRDGQRRERERRTRKWSRSRSHSRSPSRCRTKSKSSSFGRIDRDSYSPRWKGRWANDGWRCPRGNDRYRKNDPEKQNENTRKEKNDIHLDADDPNSADKHRNDCPNWITEKINSGPDPRTRNPEKLKESHWEENRNENSGNSWNKNFGSGWVSNRGRGRGNRGRGTYRSSFAYKDQNENRWQNRKPLSGNSNSSGSESFKFVEQQSYKRKSEQEFSFDTPADRSGWTSASSWAVRKTLPADVQNYYSRRGRNSSGPQSGWMKQEEETSGQDSSLKDQTNQQVDGSQLPINMMQPQMNVMQQQMNAQHQPMNIFPYPVGVHAPLMNIQRNPFNIHPQLPLHLHTGVPLMQVATPTSVSQGLPPPPPPPPPSQQVNYIASQPDGKQLQGIPSSSHVSNNMSTPVLPAPTAAPGNTGMVQGPSSGNTSSSSHSKASNAAVKLAESKVSVAVEASADSSKTDKKLQIQEKAAQEVKLAIKPFYQNKDITKEEYKEIVRKAVDKVCHSKSGEVNSTKVANLVKAYVDKYKYSRKGSQKKTLEEPVSTEKNIG
FALSE	High	[K].LTTPTYGDLN.[H]	1xTMTpro [N-Term]	226	GDLNHLV	7	7	7	1	Q13885	Q13885 [217-226]	1398.74	1.21	0.275007	1.106	0.145351	1.023	0.0328061	0.049611	1.30442	0.00801407	2.09615	0.354462	0.45043	9.55	2.98	6.13	48168.9	44275.5	43398.9	39829	Tubulin beta-2A chain OS=Homo sapiens OX=9606 GN=TUBB2A PE=1 SV=1 Tubulin beta-1 chain OS=Homo sapiens OX=9606 GN=TUBB1 PE=1 SV=1 Tubulin beta-4A chain OS=Homo sapiens OX=9606 GN=TUBB4A PE=1 SV=2 Tubulin beta-6 chain OS=Homo sapiens OX=9606 GN=TUBB6 PE=1 SV=1 Tubulin beta chain OS=Homo sapiens OX=9606 GN=TUBB PE=1 SV=2 Tubulin beta-4B chain OS=Homo sapiens OX=9606 GN=TUBB4B PE=1 SV=1 Tubulin beta-2B chain OS=Homo sapiens OX=9606 GN=TUBB2B PE=1 SV=1	MREIVHIQAGQCGNQIGAKFWEVISDEHGIDPTGSYHGDSDLQLERINVYYNEAAGNKYVPRAILVDLEPGTMDSVRSGPFGQIFRPDNFVFGQSGAGNNWAKGHYTEGAELVDSVLDVVRKESESCDCLQGFQLTHSLGGGTGSGMGTLLISKIREEYPDRIMNTFSVMPSPKVSDTVVEPYNATLSVHQLVENTDETYSIDNEALYDICFRTLKLTTPTYGDLNHLVSATMSGVTTCLRFPGQLNADLRKLAVNMVPFPRLHFFMPGFAPLTSRGSQQYRALTVPELTQQMFDSKNMMAACDPRHGRYLTVAAIFRGRMSMKEVDEQMLNVQNKNSSYFVEWIPNNVKTAVCDIPPRGLKMSATFIGNSTAIQELFKRISEQFTAMFRRKAFLHWYTGEGMDEMEFTEAESNMNDLVSEYQQYQDATADEQGEFEEEEGEDEA
FALSE	High	[R].RPTPNDDTLDEGVGLVHSN.[I]	1xTMTpro [N-Term]	487	VHSNIAT	7	1	1	1	Q01581	Q01581 [469-487]	2340.18	1.21	0.275007	1.074	0.102994	0.985	-0.0218044	0.0320698	1.4939	0.393853	0.404665	0.405942	0.391536	10.91	12.32	3.68	76233.1	68285.2	59623	60537	Hydroxymethylglutaryl-CoA synthase, cytoplasmic OS=Homo sapiens OX=9606 GN=HMGCS1 PE=1 SV=2	MPGSLPLNAEACWPKDVGIVALEIYFPSQYVDQAELEKYDGVDAGKYTIGLGQAKMGFCTDREDINSLCMTVVQNLMERNNLSYDCIGRLEVGTETIIDKSKSVKTNLMQLFEESGNTDIEGIDTTNACYGGTAAVFNAVNWIESSSWDGRYALVVAGDIAVYATGNARPTGGVGAVALLIGPNAPLIFERGLRGTHMQHAYDFYKPDMLSEYPIVDGKLSIQCYLSALDRCYSVYCKKIHAQWQKEGNDKDFTLNDFGFMIFHSPYCKLVQKSLARMLLNDFLNDQNRDKNSIYSGLEAFGDVKLEDTYFDRDVEKAFMKASSELFSQKTKASLLVSNQNGNMYTSSVYGSLASVLAQYSPQQLAGKRIGVFSYGSGLAATLYSLKVTQDATPGSALDKITASLCDLKSRLDSRTGVAPDVFAENMKLREDTHHLVNYIPQGSIDSLFEGTWYLVRVDEKHRRTYARRPTPNDDTLDEGVGLVHSNIATEHIPSPAKKVPRLPATAAEPEAAVISNGEH
FALSE	High	[R].AQNISSNAN.[M]	1xTMTpro [N-Term]	1450	SNANMLR	7	1	1	2	Q14008	Q14008 [1442-1450]	1222.63	1.208	0.27262	0.866	-0.207561	0.994	-0.00868224	0.00177388	2.75108	0.0330159	1.48128	0.544147	0.264284	3.84	3.42	2.36	93488.3	67063.5	75736.3	76086.4	Cytoskeleton-associated protein 5 OS=Homo sapiens OX=9606 GN=CKAP5 PE=1 SV=3	MGDDSEWLKLPVDQKCEHKLWKARLSGYEEALKIFQKIKDEKSPEWSKFLGLIKKFVTDSNAVVQLKGLEAALVYVENAHVAGKTTGEVVSGVVSKVFNQPKAKAKELGIEICLMYIEIEKGEAVQEELLKGLDNKNPKIIVACIETLRKALSEFGSKIILLKPIIKVLPKLFESREKAVRDEAKLIAVEIYRWIRDALRPPLQNINSVQLKELEEEWVKLPTSAPRPTRFLRSQQELEAKLEQQQSAGGDAEGGGDDGDEVPQIDAYELLEAVEILSKLPKDFYDKIEAKKWQERKEALESVEVLIKNPKLEAGDYADLVKALKKVVGKDTNVMLVALAAKCLTGLAVGLRKKFGQYAGHVVPTILEKFKEKKPQVVQALQEAIDAIFLTTTLQNISEDVLAVMDNKNPTIKQQTSLFIARSFRHCTASTLPKSLLKPFCAALLKHINDSAPEVRDAAFEALGTALKVVGEKAVNPFLADVDKLKLDKIKECSEKVELIHGKKAGLAADKKEFKPLPGRTAASGAAGDKDTKDISAPKPGPLKKAPAAKAGGPPKKGKPAAPGGAGNTGTKNKKGLETKEIVEPELSIEVCEEKASAVLPPTCIQLLDSSNWKERLACMEEFQKAVELMDRTEMPCQALVRMLAKKPGWKETNFQVMQMKLHIVALIAQKGNFSKTSAQVVLDGLVDKIGDVKCGNNAKEAMTAIAEACMLPWTAEQVVSMAFSQKNPKNQSETLNWLSNAIKEFGFSGLNVKAFISNVKTALAATNPAVRTAAITLLGVMYLYVGPSLRMFFEDEKPALLSQIDAEFEKMQGQSPPAPTRGISKHSTSGTDEGEDGDEPDDGSNDVVDLLPRTEISDKITSELVSKIGDKNWKIRKEGLDEVAGIINDAKFIQPNIGELPTALKGRLNDSNKILVQQTLNILQQLAVAMGPNIKQHVKNLGIPIITVLGDSKNNVRAAALATVNAWAEQTGMKEWLEGEDLSEELKKENPFLRQELLGWLAEKLPTLRSTPTDLILCVPHLYSCLEDRNGDVRKKAQDALPFFMMHLGYEKMAKATGKLKPTSKDQVLAMLEKAKVNMPAKPAPPTKATSKPMGGSAPAKFQPASAPAEDCISSSTEPKPDPKKAKAPGLSSKAKSAQGKKMPSKTSLKEDEDKSGPIFIVVPNGKEQRMKDEKGLKVLKWNFTTPRDEYIEQLKTQMSSCVAKWLQDEMFHSDFQHHNKALAVMVDHLESEKEGVIGCLDLILKWLTLRFFDTNTSVLMKALEYLKLLFTLLSEEEYHLTENEASSFIPYLVVKVGEPKDVIRKDVRAILNRMCLVYPASKMFPFIMEGTKSKNSKQRAECLEELGCLVESYGMNVCQPTPGKALKEIAVHIGDRDNAVRNAALNTIVTVYNVHGDQVFKLIGNLSEKDMSMLEERIKRSAKRPSAAPIKQVEEKPQRAQNISSNANMLRKGPAEDMSSKLNQARSMSGHPEAAQMVRREFQLDLDEIENDNGTVRCEMPELVQHKLDDIFEPVLIPEPKIRAVSPHFDDMHSNTASTINFIISQVASGDINTSIQALTQIDEVLRQEDKAEAMSGHIDQFLIATFMQLRLIYNTHMADEKLEKDEIIKLYSCIIGNMISLFQIESLAREASTGVLKDLMHGLITLMLDSRIEDLEEGQQVIRSVNLLVVKVLEKSDQTNILSALLVLLQDSLLATASSPKFSELVMKCLWRMVRLLPDTINSINLDRILLDIHIFMKVFPKEKLKQCKSEFPIRTLKTLLHTLCKLKGPKILDHLTMIDNKNESELEAHLCRMMKHSMDQTGSKSDKETEKGASRIDEKSSKAKVNDFLAEIFKKIGSKENTKEGLAELYEYKKKYSDADIEPFLKNSSQFFQSYVERGLRVIEMEREGKGRISTSTGISPQMEVTCVPTPTSTVSSIGNTNGEEVGPSVYLERLKILRQRCGLDNTKQDDRPPLTSLLSKPAVPTVASSTDMLHSKLSQLRESREQHQHSDLDSNQTHSSGTVTSSSSTANIDDLKKRLERIKSSRK
FALSE	High	[K].GSATAESPVACSN.[S]	1xCarbamidomethyl [C11]; 1xTMTpro [N-Term]	233	ACSNSCS	7	1	1	1	Q7Z309	Q7Z309 [221-233]	1554.74	1.207	0.271426	0.963	-0.0543923	1.127	0.172488	0.134066	0.87268	0.77534	0.110508	0.370181	0.431586	16.3	10.08	23.44	9224.72	7084.05	8077.03	7165.21	Protein FAM122B OS=Homo sapiens OX=9606 GN=FAM122B PE=1 SV=2	MAQEKMELDLEPDTSYGGTLRRSSSAPLIHGLSDLSQVFQPYTLRTRRNSTTIMSRHSLEEGLDMVNRETAHEREMQTAMQISQSWDESLSLSDSDFDKPEKLYSPKRIDFTPVSPAPSPTRGFGKMFVSSSGLPPSPVPSPRRFSRRSQSPVKCIRPSVLGPLKRKGEMETESQPKRLFQGTTNMLSPDAAQLSDLSSCSDILDGSSSSSGLSSDPLAKGSATAESPVACSNSCSSFILMDDLSPK
FALSE	High	[R].INNPELLGQYMIDAGTEFGPGTAYGN.[A]	1xTMTpro [N-Term]	116	AYGNALI	7	1	1	1	Q9Y371	Q9Y371 [91-116]	3046.48	1.206	0.27023	1.063	0.0881416	0.868	-0.204233	0.107927	0.966871	0.456778	0.340295	0.0674527	1.171	19.85	13.98	5.19	23407.2	21327	17676.1	20158.5	Endophilin-B1 OS=Homo sapiens OX=9606 GN=SH3GLB1 PE=1 SV=1	MNIMDFNVKKLAADAGTFLSRAVQFTEEKLGQAEKTELDAHLENLLSKAECTKIWTEKIMKQTEVLLQPNPNARIEEFVYEKLDRKAPSRINNPELLGQYMIDAGTEFGPGTAYGNALIKCGETQKRIGTADRELIQTSALNFLTPLRNFIEGDYKTIAKERKLLQNKRLDLDAAKTRLKKAKAAETRNSSEQELRITQSEFDRQAEITRLLLEGISSTHAHHLRCLNDFVEAQMTYYAQCYQYMLDLQKQLGSFPSNYLSNNNQTSVTPVPSVLPNAIGSSAMASTSGLVITSPSNLSDLKECSGSRKARVLYDYDAANSTELSLLADEVITVFSVVGMDSDWLMGERGNQKGKVPITYLELLN
FALSE	High	[R].TGNPTGTYQNGYDSTQQYGSNVPN.[M]	1xTMTpro [N-Term]	583	NVPNMHN	7	1	1	1	P17844	P17844 [560-583]	2867.3	1.205	0.269033	1.121	0.164786	1.072	0.100305	0.36365	0.439317	0.112861	0.947457	0.963471	0.0161614	27.98	13.11	10.55	8470.67	8069.73	7127.32	7219.02	Probable ATP-dependent RNA helicase DDX5 OS=Homo sapiens OX=9606 GN=DDX5 PE=1 SV=1	MSGYSSDRDRGRDRGFGAPRFGGSRAGPLSGKKFGNPGEKLVKKKWNLDELPKFEKNFYQEHPDLARRTAQEVETYRRSKEITVRGHNCPKPVLNFYEANFPANVMDVIARQNFTEPTAIQAQGWPVALSGLDMVGVAQTGSGKTLSYLLPAIVHINHQPFLERGDGPICLVLAPTRELAQQVQQVAAEYCRACRLKSTCIYGGAPKGPQIRDLERGVEICIATPGRLIDFLECGKTNLRRTTYLVLDEADRMLDMGFEPQIRKIVDQIRPDRQTLMWSATWPKEVRQLAEDFLKDYIHINIGALELSANHNILQIVDVCHDVEKDEKLIRLMEEIMSEKENKTIVFVETKRRCDELTRKMRRDGWPAMGIHGDKSQQERDWVLNEFKHGKAPILIATDVASRGLDVEDVKFVINYDYPNSSEDYIHRIGRTARSTKTGTAYTFFTPNNIKQVSDLISVLREANQAINPKLLQLVEDRGSGRSRGRGGMKDDRRDRYSAGKRGGFNTFRDRENYDRGYSSLLKRDFGAKTQNGVYSAANYTNGSFGSNFVSAGIQTSFRTGNPTGTYQNGYDSTQQYGSNVPNMHNGMNQQAYAYPATAAAPMIGYPMPTGYSQ
FALSE	High	[K].NVIGLQMGTN.[R]	1xTMTpro [N-Term]	181	MGTNRGA	7	1	1	1	P37802	P37802 [172-181]	1350.74	1.205	0.269033	1.094	0.129613	1.004	0.00575927	0.0141063	1.85059	0.386902	0.4124	0.789942	0.102405	1.38	5.65	10.73	105196	96669	89968.9	90056.4	Transgelin-2 OS=Homo sapiens OX=9606 GN=TAGLN2 PE=1 SV=3	MANRGPAYGLSREVQQKIEKQYDADLEQILIQWITTQCRKDVGRPQPGRENFQNWLKDGTVLCELINALYPEGQAPVKKIQASTMAFKQMEQISQFLQAAERYGINTTDIFQTVDLWEGKNMACVQRTLMNLGGLAVARDDGLFSGDPNWFPKKSKENPRNFSDNQLQEGKNVIGLQMGTNRGASQAGMTGYGMPRQIL
FALSE	High	[K].ALNVEPDGTGLTCSLAPN.[I]	1xCarbamidomethyl [C13]; 1xTMTpro [N-Term]	209	LAPNIIS	7	1	1	1	P30044	P30044 [192-209]	2133.08	1.203	0.266637	1.039	0.0551957	1.088	0.121679	0.0132741	1.877	0.430238	0.366291	0.131342	0.881597	4.74	9.33	3.99	51919.4	45130.4	46889	43399	Peroxiredoxin-5, mitochondrial OS=Homo sapiens OX=9606 GN=PRDX5 PE=1 SV=4	MGLAGVCALRRSAGYILVGGAGGQSAAAAARRYSEGEWASGGVRSFSRAAAAMAPIKVGDAIPAVEVFEGEPGNKVNLAELFKGKKGVLFGVPGAFTPGCSKTHLPGFVEQAEALKAKGVQVVACLSVNDAFVTGEWGRAHKAEGKVRLLADPTGAFGKETDLLLDDSLVSIFGNRRLKRFSMVVQDGIVKALNVEPDGTGLTCSLAPNIISQL
FALSE	High	[R].VFDWIEANLSEQQIVSN.[T]	1xTMTpro [N-Term]	1476	IVSNTLV	7	1	1	1	Q04637	Q04637 [1460-1476]	2296.18	1.2	0.263034	1.158	0.211635	1.234	0.303342	0.0876736	1.05713	0.064492	1.19049	0.0374029	1.42709	10.67	11.45	10.51	73565.6	73992.6	75570.6	63102.1	Eukaryotic translation initiation factor 4 gamma 1 OS=Homo sapiens OX=9606 GN=EIF4G1 PE=1 SV=4	MNKAPQSTGPPPAPSPGLPQPAFPPGQTAPVVFSTPQATQMNTPSQPRQHFYPSRAQPPSSAASRVQSAAPARPGPAAHVYPAGSQVMMIPSQISYPASQGAYYIPGQGRSTYVVPTQQYPVQPGAPGFYPGASPTEFGTYAGAYYPAQGVQQFPTGVAPTPVLMNQPPQIAPKRERKTIRIRDPNQGGKDITEEIMSGARTASTPTPPQTGGGLEPQANGETPQVAVIVRPDDRSQGAIIADRPGLPGPEHSPSESQPSSPSPTPSPSPVLEPGSEPNLAVLSIPGDTMTTIQMSVEESTPISRETGEPYRLSPEPTPLAEPILEVEVTLSKPVPESEFSSSPLQAPTPLASHTVEIHEPNGMVPSEDLEPEVESSPELAPPPACPSESPVPIAPTAQPEELLNGAPSPPAVDLSPVSEPEEQAKEVTASMAPPTIPSATPATAPSATSPAQEEEMEEEEEEEEGEAGEAGEAESEKGGEELLPPESTPIPANLSQNLEAAAATQVAVSVPKRRRKIKELNKKEAVGDLLDAFKEANPAVPEVENQPPAGSNPGPESEGSGVPPRPEEADETWDSKEDKIHNAENIQPGEQKYEYKSDQWKPLNLEEKKRYDREFLLGFQFIFASMQKPEGLPHISDVVLDKANKTPLRPLDPTRLQGINCGPDFTPSFANLGRTTLSTRGPPRGGPGGELPRGPAGLGPRRSQQGPRKEPRKIIATVLMTEDIKLNKAEKAWKPSSKRTAADKDRGEEDADGSKTQDLFRRVRSILNKLTPQMFQQLMKQVTQLAIDTEERLKGVIDLIFEKAISEPNFSVAYANMCRCLMALKVPTTEKPTVTVNFRKLLLNRCQKEFEKDKDDDEVFEKKQKEMDEAATAEERGRLKEELEEARDIARRRSLGNIKFIGELFKLKMLTEAIMHDCVVKLLKNHDEESLECLCRLLTTIGKDLDFEKAKPRMDQYFNQMEKIIKEKKTSSRIRFMLQDVLDLRGSNWVPRRGDQGPKTIDQIHKEAEMEEHREHIKVQQLMAKGSDKRRGGPPGPPISRGLPLVDDGGWNTVPISKGSRPIDTSRLTKITKPGSIDSNNQLFAPGGRLSWGKGSSGGSGAKPSDAASEAARPATSTLNRFSALQQAVPTESTDNRRVVQRSSLSRERGEKAGDRGDRLERSERGGDRGDRLDRARTPATKRSFSKEVEERSRERPSQPEGLRKAASLTEDRDRGRDAVKREAALPPVSPLKAALSEEELEKKSKAIIEEYLHLNDMKEAVQCVQELASPSLLFIFVRHGVESTLERSAIAREHMGQLLHQLLCAGHLSTAQYYQGLYEILELAEDMEIDIPHVWLYLAELVTPILQEGGVPMGELFREITKPLRPLGKAASLLLEILGLLCKSMGPKKVGTLWREAGLSWKEFLPEGQDIGAFVAEQKVEYTLGEESEAPGQRALPSEELNRQLEKLLKEGSSNQRVFDWIEANLSEQQIVSNTLVRALMTAVCYSAIIFETPLRVDVAVLKARAKLLQKYLCDEQKELQALYALQALVVTLEQPPNLLRMFFDALYDEDVVKEDAFYSWESSKDPAEQQGKGVALKSVTAFFKWLREAEEESDHN
FALSE	High	[K].IFQGSFGGPTLYENPHYQSPN.[M]	1xTMTpro [N-Term]	263	QSPNMHR	7	1	1	2	Q8TDN6	Q8TDN6 [243-263]	2657.3	1.198	0.260628	1.163	0.217851	1.041	0.0579701	0.0626893	1.20281	0.123135	0.90962	0.39866	0.399397	8.76	13.19	7.99	202446	196545	179073	169042	Ribosome biogenesis protein BRX1 homolog OS=Homo sapiens OX=9606 GN=BRIX1 PE=1 SV=2	MAATKRKRRGGFAVQAKKPKRNEIDAEPPAKRHATAEEVEEEERDRIPGPVCKGKWKNKERILIFSSRGINFRTRHLMQDLRMLMPHSKADTKMDRKDKLFVINEVCEMKNCNKCIYFEAKKKQDLYMWLSNSPHGPSAKFLVQNIHTLAELKMTGNCLKGSRPLLSFDPAFDELPHYALLKELLIQIFSTPRYHPKSQPFVDHVFTFTILDNRIWFRNFQIIEEDAALVEIGPRFVLNLIKIFQGSFGGPTLYENPHYQSPNMHRRVIRSITAAKYREKQQVKDVQKLRKKEPKTLLPHDPTADVFVTPAEEKPIEIQWVKPEPKVDLKARKKRIYKRQRKMKQRMDSGKTK
FALSE	High	[K].ANELPQPPVPEPAN.[A]	1xTMTpro [N-Term]	340	EPANAGK	7	1	1	1	P78347	P78347 [327-340]	1776.95	1.195	0.257011	1.036	0.051024	1.204	0.267835	0.00358606	2.44538	0.449416	0.347352	0.0520151	1.28387	3.49	6.08	14.19	45868.9	38770.5	46205.4	38651.7	General transcription factor II-I OS=Homo sapiens OX=9606 GN=GTF2I PE=1 SV=2	MAQVAMSTLPVEDEESSESRMVVTFLMSALESMCKELAKSKAEVACIAVYETDVFVVGTERGRAFVNTRKDFQKDFVKYCVEEEEKAAEMHKMKSTTQANRMSVDAVEIETLRKTVEDYFCFCYGKALGKSTVVPVPYEKMLRDQSAVVVQGLPEGVAFKHPENYDLATLKWILENKAGISFIIKRPFLEPKKHVGGRVMVTDADRSILSPGGSCGPIKVKTEPTEDSGISLEMAAVTVKEESEDPDYYQYNIQAGPSETDDVDEKQPLSKPLQGSHHSSEGNEGTEMEVPAEDSTQHVPSETSEDPEVEVTIEDDDYSPPSKRPKANELPQPPVPEPANAGKRKVREFNFEKWNARITDLRKQVEELFERKYAQAIKAKGPVTIPYPLFQSHVEDLYVEGLPEGIPFRRPSTYGIPRLERILLAKERIRFVIKKHELLNSTREDLQLDKPASGVKEEWYARITKLRKMVDQLFCKKFAEALGSTEAKAVPYQKFEAHPNDLYVEGLPENIPFRSPSWYGIPRLEKIIQVGNRIKFVIKRPELLTHSTTEVTQPRTNTPVKEDWNVRITKLRKQVEEIFNLKFAQALGLTEAVKVPYPVFESNPEFLYVEGLPEGIPFRSPTWFGIPRLERIVRGSNKIKFVVKKPELVISYLPPGMASKINTKALQSPKRPRSPGSNSKVPEIEVTVEGPNNNNPQTSAVRTPTQTNGSNVPFKPRGREFSFEAWNAKITDLKQKVENLFNEKCGEALGLKQAVKVPFALFESFPEDFYVEGLPEGVPFRRPSTFGIPRLEKILRNKAKIKFIIKKPEMFETAIKESTSSKSPPRKINSSPNVNTTASGVEDLNIIQVTIPDDDNERLSKVEKARQLREQVNDLFSRKFGEAIGMGFPVKVPYRKITINPGCVVVDGMPPGVSFKAPSYLEISSMRRILDSAEFIKFTVIRPFPGLVINNQLVDQSESEGPVIQESAEPSQLEVPATEEIKETDGSSQIKQEPDPTW
FALSE	High	[R].LEWLTLMPN.[A]	1xTMTpro [N-Term]	511	LMPNASN	7	1	1	1	A0FGR8	A0FGR8 [503-511]	1420.78	1.195	0.257011	1.02	0.0285692	1.135	0.182692	0.0187438	1.72714	0.604922	0.218301	0.00843389	2.07397	6.98	1.26	5.27	27445.4	23532.1	26366.5	23628.6	Extended synaptotagmin-2 OS=Homo sapiens OX=9606 GN=ESYT2 PE=1 SV=1	MTANRDAALSSHRHPGCAQRPRTPTFASSSQRRSAFGFDDGNFPGLGERSHAPGSRLGARRRAKTARGLRGHRQRGAGAGLSRPGSARAPSPPRPGGPENPGGVLSVELPGLLAQLARSFALLLPVYALGYLGLSFSWVLLALALLAWCRRSRGLKALRLCRALALLEDEERVVRLGVRACDLPAWVHFPDTERAEWLNKTVKHMWPFICQFIEKLFRETIEPAVRGANTHLSTFSFTKVDVGQQPLRINGVKVYTENVDKRQIILDLQISFVGNCEIDLEIKRYFCRAGVKSIQIHGTMRVILEPLIGDMPLVGALSIFFLRKPLLEINWTGLTNLLDVPGLNGLSDTIILDIISNYLVLPNRITVPLVSEVQIAQLRFPVPKGVLRIHFIEAQDLQGKDTYLKGLVKGKSDPYGIIRVGNQIFQSRVIKENLSPKWNEVYEALVYEHPGQELEIELFDEDPDKDDFLGSLMIDLIEVEKERLLDEWFTLDEVPKGKLHLRLEWLTLMPNASNLDKVLTDIKADKDQANDGLSSALLILYLDSARNLPSGKKISSNPNPVVQMSVGHKAQESKIRYKTNEPVWEENFTFFIHNPKRQDLEVEVRDEQHQCSLGNLKVPLSQLLTSEDMTVSQRFQLSNSGPNSTIKMKIALRVLHLEKRERPPDHQHSAQVKRPSVSKEGRKTSIKSHMSGSPGPGGSNTAPSTPVIGGSDKPGMEEKAQPPEAGPQGLHDLGRSSSSLLASPGHISVKEPTPSIASDISLPIATQELRQRLRQLENGTTLGQSPLGQIQLTIRHSSQRNKLIVVVHACRNLIAFSEDGSDPYVRMYLLPDKRRSGRRKTHVSKKTLNPVFDQSFDFSVSLPEVQRRTLDVAVKNSGGFLSKDKGLLGKVLVALASEELAKGWTQWYDLTEDGTRPQAMT
FALSE	High	[K].TQNGVYSAANYTN.[G]	1xTMTpro [N-Term]	542	NYTNGSF	7	1	1	2	P17844	P17844 [530-542]	1706.83	1.195	0.257011	0.959	-0.0603973	1.025	0.0356239	0.0733238	1.13476	0.510136	0.292314	0.665467	0.176873	12.48	11.74	10.78	15380.5	11275.2	11868.4	12403	Probable ATP-dependent RNA helicase DDX5 OS=Homo sapiens OX=9606 GN=DDX5 PE=1 SV=1	MSGYSSDRDRGRDRGFGAPRFGGSRAGPLSGKKFGNPGEKLVKKKWNLDELPKFEKNFYQEHPDLARRTAQEVETYRRSKEITVRGHNCPKPVLNFYEANFPANVMDVIARQNFTEPTAIQAQGWPVALSGLDMVGVAQTGSGKTLSYLLPAIVHINHQPFLERGDGPICLVLAPTRELAQQVQQVAAEYCRACRLKSTCIYGGAPKGPQIRDLERGVEICIATPGRLIDFLECGKTNLRRTTYLVLDEADRMLDMGFEPQIRKIVDQIRPDRQTLMWSATWPKEVRQLAEDFLKDYIHINIGALELSANHNILQIVDVCHDVEKDEKLIRLMEEIMSEKENKTIVFVETKRRCDELTRKMRRDGWPAMGIHGDKSQQERDWVLNEFKHGKAPILIATDVASRGLDVEDVKFVINYDYPNSSEDYIHRIGRTARSTKTGTAYTFFTPNNIKQVSDLISVLREANQAINPKLLQLVEDRGSGRSRGRGGMKDDRRDRYSAGKRGGFNTFRDRENYDRGYSSLLKRDFGAKTQNGVYSAANYTNGSFGSNFVSAGIQTSFRTGNPTGTYQNGYDSTQQYGSNVPNMHNGMNQQAYAYPATAAAPMIGYPMPTGYSQ
FALSE	High	[K].LNQENTQSVIYTVFTSLYGN.[C]	1xTMTpro [N-Term]	139	LYGNCIM	7	1	1	1	Q14C86	Q14C86 [120-139]	2595.33	1.194	0.255803	0.969	-0.0454314	1.159	0.212881	0.0982444	1.00769	0.825865	0.0830912	0.169686	0.770355	17.43	24.29	16.24	22248.6	17380.8	21876.8	18876.3	GTPase-activating protein and VPS9 domain-containing protein 1 OS=Homo sapiens OX=9606 GN=GAPVD1 PE=1 SV=2	MVKLDIHTLAHHLKQERLYVNSEKQLIQRLNADVLKTAEKLYRTAWIAKQQRINLDRLIITSAEASPAECCQHAKILEDTQFVDGYKQLGFQETAYGEFLSRLRENPRLIASSLVAGEKLNQENTQSVIYTVFTSLYGNCIMQEDESYLLQVLRYLIEFELKESDNPRRLLRRGTCAFSILFKLFSEGLFSAKLFLTATLHEPIMQLLVEDEDHLETDPNKLIERFSPSQQEKLFGEKGSDRFRQKVQEMVESNEAKLVALVNKFIGYLKQNTYCFPHSLRWIVSQMYKTLSCVDRLEVGEVRAMCTDLLLACFICPAVVNPEQYGIISDAPINEVARFNLMQVGRLLQQLAMTGSEEGDPRTKSSLGKFDKSCVAAFLDVVIGGRAVETPPLSSVNLLEGLSRTVVYITYSQLITLVNFMKSVMSGDQLREDRMALDNLLANLPPAKPGKSSSLEMTPYNTPQLSPATTPANKKNRLPIATRSRSRTNMLMDLHMDHEGSSQETIQEVQPEEVLVISLGTGPQLTPGMMSENEVLNMQLSDGGQGDVPVDENKLHGKPDKTLRFSLCSDNLEGISEGPSNRSNSVSSLDLEGESVSELGAGPSGSNGVEALQLLEHEQATTQDNLDDKLRKFEIRDMMGLTDDRDISETVSETWSTDVLGSDFDPNIDEDRLQEIAGAAAENMLGSLLCLPGSGSVLLDPCTGSTISETTSEAWSVEVLPSDSEAPDLKQEERLQELESCSGLGSTSDDTDVREVSSRPSTPGLSVVSGISATSEDIPNKIEDLRSECSSDFGGKDSVTSPDMDEITHGAHQLTSPPSQSESLLAMFDPLSSHEGASAVVRPKVHYARPSHPPPDPPILEGAVGGNEARLPNFGSHVLTPAEMEAFKQRHSYPERLVRSRSSDIVSSVRRPMSDPSWNRRPGNEERELPPAAAIGATSLVAAPHSSSSSPSKDSSRGETEERKDSDDEKSDRNRPWWRKRFVSAMPKAPIPFRKKEKQEKDKDDLGPDRFSTLTDDPSPRLSAQAQVAEDILDKYRNAIKRTSPSDGAMANYESTGDNHDRDLSSKLLYHSDKEVMGDGESAHDSPRDEALQNISADDLPDSASQAAHPQDSAFSYRDAKKKLRLALCSADSVAFPVLTHSTRNGLPDHTDPEDNEIVCFLKVQIAEAINLQDKNLMAQLQETMRCVCRFDNRTCRKLLASIAEDYRKRAPYIAYLTRCRQGLQTTQAHLERLLQRVLRDKEVANRYFTTVCVRLLLESKEKKIREFIQDFQKLTAADDKTAQVEDFLQFLYGAMAQDVIWQNASEEQLQDAQLAIERSVMNRIFKLAFYPNQDGDILRDQVLHEHIQRLSKVVTANHRALQIPEVYLREAPWPSAQSEIRTISAYKTPRDKVQCILRMCSTIMNLLSLANEDSVPGADDFVPVLVFVLIKANPPCLLSTVQYISSFYASCLSGEESYWWMQFTAAVEFIKTIDDRK
FALSE	High	[K].ASPAPSHN.[S]	1xTMTpro [N-Term]	364	PSHNSGT	7	1	1	1	O75175	O75175 [357-364]	1084.57	1.193	0.254594	1.005	0.0071955	1.081	0.112367	0.0262276	1.58124	0.702896	0.153109	0.136351	0.86534	10.14	13.1	4.61	16817	13615.6	14650.5	13550.3	CCR4-NOT transcription complex subunit 3 OS=Homo sapiens OX=9606 GN=CNOT3 PE=1 SV=1	MADKRKLQGEIDRCLKKVSEGVEQFEDIWQKLHNAANANQKEKYEADLKKEIKKLQRLRDQIKTWVASNEIKDKRQLIDNRKLIETQMERFKVVERETKTKAYSKEGLGLAQKVDPAQKEKEEVGQWLTNTIDTLNMQVDQFESEVESLSVQTRKKKGDKDKQDRIEGLKRHIEKHRYHVRMLETILRMLDNDSILVDAIRKIKDDVEYYVDSSQDPDFEENEFLYDDLDLEDIPQALVATSPPSHSHMEDEIFNQSSSTPTSTTSSSPIPPSPANCTTENSEDDKKRGRSTDSEVSQSPAKNGSKPVHSNQHPQSPAVPPTYPSGPPPAASALSTTPGNNGVPAPAAPPSALGPKASPAPSHNSGTPAPYAQAVAPPAPSGPSTTQPRPPSVQPSGGGGGGSGGGGSSSSSNSSAGGGAGKQNGATSYSSVVADSPAEVALSSSGGNNASSQALGPPSGPHNPPPSTSKEPSAAAPTGAGGVAPGSGNNSGGPSLLVPLPVNPPSSPTPSFSDAKAAGALLNGPPQFSTAPEIKAPEPLSSLKSMAERAAISSGIEDPVPTLHLTERDIILSSTSAPPASAQPPLQLSEVNIPLSLGVCPLGPVPLTKEQLYQQAMEEAAWHHMPHPSDSERIRQYLPRNPCPTPPYHHQMPPPHSDTVEFYQRLSTETLFFIFYYLEGTKAQYLAAKALKKQSWRFHTKYMMWFQRHEEPKTITDEFEQGTYIYFDYEKWGQRKKEGFTFEYRYLEDRDLQ
FALSE	High	[R].LEQELFSGGN.[T]	1xTMTpro [N-Term]	155	SGGNTGI	7	1	2	1	O00571	O00571 [146-155]	1397.72	1.189	0.249749	1.15	0.201634	0.974	-0.0380063	0.0627948	1.20208	0.101307	0.994362	0.766938	0.11524	13.4	9.83	7.77	88746.1	85546.2	75408.4	74603.3	ATP-dependent RNA helicase DDX3X OS=Homo sapiens OX=9606 GN=DDX3X PE=1 SV=3	MSHVAVENALGLDQQFAGLDLNSSDNQSGGSTASKGRYIPPHLRNREATKGFYDKDSSGWSSSKDKDAYSSFGSRSDSRGKSSFFSDRGSGSRGRFDDRGRSDYDGIGSRGDRSGFGKFERGGNSRWCDKSDEDDWSKPLPPSERLEQELFSGGNTGINFEKYDDIPVEATGNNCPPHIESFSDVEMGEIIMGNIELTRYTRPTPVQKHAIPIIKEKRDLMACAQTGSGKTAAFLLPILSQIYSDGPGEALRAMKENGRYGRRKQYPISLVLAPTRELAVQIYEEARKFSYRSRVRPCVVYGGADIGQQIRDLERGCHLLVATPGRLVDMMERGKIGLDFCKYLVLDEADRMLDMGFEPQIRRIVEQDTMPPKGVRHTMMFSATFPKEIQMLARDFLDEYIFLAVGRVGSTSENITQKVVWVEESDKRSFLLDLLNATGKDSLTLVFVETKKGADSLEDFLYHEGYACTSIHGDRSQRDREEALHQFRSGKSPILVATAVAARGLDISNVKHVINFDLPSDIEEYVHRIGRTGRVGNLGLATSFFNERNINITKDLLDLLVEAKQEVPSWLENMAYEHHYKGSSRGRSKSSRFSGGFGARDYRQSSGASSSSFSSSRASSSRSGGGGHGSSRGFGGGGYGGFYNSDGYGGNYNSQGVDWWGN
FALSE	High	[KR].SYELPDGQVITIGN.[E]	1xTMTpro [N-Term]; 1xC-ter cyclic imide [C-Term]	952	TIGNERF	7	4	11	1	A5A3E0	A5A3E0 [939-952]	1791.94	1.188	0.248535	1.166	0.221568	1.143	0.192825	0.026221	1.58135	0.00236034	2.62702	0.2281	0.641874	6.31	2.4	9.69	68117.4	64590.1	60548.5	56561	POTE ankyrin domain family member F OS=Homo sapiens OX=9606 GN=POTEF PE=1 SV=2 Putative beta-actin-like protein 3 OS=Homo sapiens OX=9606 GN=POTEKP PE=5 SV=1 Actin, cytoplasmic 1 OS=Homo sapiens OX=9606 GN=ACTB PE=1 SV=1 Actin, alpha cardiac muscle 1 OS=Homo sapiens OX=9606 GN=ACTC1 PE=1 SV=1	MVVEVDSMPAASSVKKPFGLRSKMGKWCCRCFPCCRESGKSNVGTSGDHDDSAMKTLRSKMGKWCRHCFPCCRGSGKSNVGASGDHDDSAMKTLRNKMGKWCCHCFPCCRGSSKSKVGAWGDYDDSAFMEPRYHVRGEDLDKLHRAAWWGKVPRKDLIVMLRDTDVNKQDKQKRTALHLASANGNSEVVKLLLDRRCQLNVLDNKKRTALIKAVQCQEDECALMLLEHGTDPNIPDEYGNTTLHYAIYNEDKLMAKALLLYGADIESKNKHGLTPLLLGVHEQKQQVVKFLIKKKANLNALDRYGRTALILAVCCGSASIVSLLLEQNIDVSSQDLSGQTAREYAVSSHHHVICQLLSDYKEKQMLKISSENSNPEQDLKLTSEEESQRFKGSENSQPEKMSQEPEINKDGDREVEEEMKKHESNNVGLLENLTNGVTAGNGDNGLIPQRKSRTPENQQFPDNESEEYHRICELLSDYKEKQMPKYSSENSNPEQDLKLTSEEESQRLKGSENGQPEKRSQEPEINKDGDRELENFMAIEEMKKHRSTHVGFPENLTNGATAGNGDDGLIPPRKSRTPESQQFPDTENEEYHSDEQNDTQKQFCEEQNTGILHDEILIHEEKQIEVVEKMNSELSLSCKKEKDILHENSTLREEIAMLRLELDTMKHQSQLREKKYLEDIESVKKRNDNLLKALQLNELTMDDDTAVLVIDNGSGMCKAGFAGDDAPRAVFPSIVGRPRQQGMMGGMHQKESYVGKEAQSKRGILTLKYPMEHGIITNWDDMEKIWHHTFYNELRVAPEEHPVLLTEATLNPKANREKMTQIMFETFNTPAMYVAIQAVLSLYTSGRTTGIVMDSGDGVTHTVPIYEGNALPHATLRLDLAGRELPDYLMKILTEHGYRFTTMAEREIVRDIKEKLCYVALDFEQEMATVASSSSLEKSYELPDGQVITIGNERFRCPEALFQPCFLGMESCGIHETTFNSIMKSDVDIRKDLYTNTVLSGGTTMYPGMAHRMQKEIAALAPSMMKIRIIAPPKRKYSVWVGGSILASLSTFQQMWISKQEYDESGPSIVHRKCL
FALSE	High	[R].MGQMAMGGAMGIN.[N]	1xTMTpro [N-Term]	396	MGINNRG	7	1	1	1	Q15233	Q15233 [384-396]	1572.73	1.188	0.248535	1.149	0.200379	1.064	0.0894982	0.0226317	1.64528	0.0416866	1.38	0.0527708	1.27761	3.48	7.46	3.19	24462.1	24410.5	22766.6	20923.8	Non-POU domain-containing octamer-binding protein OS=Homo sapiens OX=9606 GN=NONO PE=1 SV=4	MQSNKTFNLEKQNHTPRKHHQHHHQQQHHQQQQQQPPPPPIPANGQQASSQNEGLTIDLKNFRKPGEKTFTQRSRLFVGNLPPDITEEEMRKLFEKYGKAGEVFIHKDKGFGFIRLETRTLAEIAKVELDNMPLRGKQLRVRFACHSASLTVRNLPQYVSNELLEEAFSVFGQVERAVVIVDDRGRPSGKGIVEFSGKPAARKALDRCSEGSFLLTTFPRPVTVEPMDQLDDEEGLPEKLVIKNQQFHKEREQPPRFAQPGSFEYEYAMRWKALIEMEKQQQDQVDRNIKEAREKLEMEMEAARHEHQVMLMRQDLMRRQEELRRMEELHNQEVQKRKQLELRQEEERRRREEEMRRQQEEMMRRQQEGFKGTFPDAREQEIRMGQMAMGGAMGINNRGAMPPAPVPAGTPAPPGPATMMPDGTLGLTPPTTERFGQAATMEGIGAIGGTPPAFNRAAPGAEFAPNKRRRY
FALSE	High	[K].APKPDGPGGGPGGSHMGGN.[Y]	1xTMTpro [K3]; 1xTMTpro [N-Term]	467	MGGNYGD	7	1	1	2	P35637	P35637 [449-467]	2255.15	1.187	0.24732	1.19	0.250962	1.218	0.284514	0.04198	1.37696	0.00185893	2.73074	0.00384591	2.415	8.82	3.48	4.65	42490	42652.6	43417.1	35631.7	RNA-binding protein FUS OS=Homo sapiens OX=9606 GN=FUS PE=1 SV=1	MASNDYTQQATQSYGAYPTQPGQGYSQQSSQPYGQQSYSGYSQSTDTSGYGQSSYSSYGQSQNTGYGTQSTPQGYGSTGGYGSSQSSQSSYGQQSSYPGYGQQPAPSSTSGSYGSSSQSSSYGQPQSGSYSQQPSYGGQQQSYGQQQSYNPPQGYGQQNQYNSSSGGGGGGGGGGNYGQDQSSMSSGGGSGGGYGNQDQSGGGGSGGYGQQDRGGRGRGGSGGGGGGGGGGYNRSSGGYEPRGRGGGRGGRGGMGGSDRGGFNKFGGPRDQGSRHDSEQDNSDNNTIFVQGLGENVTIESVADYFKQIGIIKTNKKTGQPMINLYTDRETGKLKGEATVSFDDPPSAKAAIDWFDGKEFSGNPIKVSFATRRADFNRGGGNGRGGRGRGGPMGRGGYGGGGSGGGGRGGFPSGGGGGGGQQRAGDWKCPNPTCENMNFSWRNECNQCKAPKPDGPGGGPGGSHMGGNYGDDRRGGRGGYDRGGYRGRGGDRGGFRGGRGGGDRGGFGPGKMDSRGEHRQDRRERPY
FALSE	High	[R].HLEIIYAIN.[Q]	1xTMTpro [N-Term]; 1xC-ter cyclic imide [C-Term]	408	YAINQRH	7	1	1	2	P11216	P11216 [400-408]	1371.8	1.185	0.244887	1.225	0.292782	1.175	0.232661	0.0168073	1.7745	0.00826758	2.08262	0.00214252	2.66908	8.75	7.17	3.07	39055.5	40487.5	38820.3	32958.4	Glycogen phosphorylase, brain form OS=Homo sapiens OX=9606 GN=PYGB PE=1 SV=5	MAKPLTDSEKRKQISVRGLAGLGDVAEVRKSFNRHLHFTLVKDRNVATPRDYFFALAHTVRDHLVGRWIRTQQHYYERDPKRIYYLSLEFYMGRTLQNTMVNLGLQNACDEAIYQLGLDLEELEEIEEDAGLGNGGLGRLAACFLDSMATLGLAAYGYGIRYEFGIFNQKIVNGWQVEEADDWLRYGNPWEKARPEYMLPVHFYGRVEHTPDGVKWLDTQVVLAMPYDTPVPGYKNNTVNTMRLWSAKAPNDFKLQDFNVGDYIEAVLDRNLAENISRVLYPNDNFFEGKELRLKQEYFVVAATLQDIIRRFKSSKFGCRDPVRTCFETFPDKVAIQLNDTHPALSIPELMRILVDVEKVDWDKAWEITKKTCAYTNHTVLPEALERWPVSMFEKLLPRHLEIIYAINQRHLDHVAALFPGDVDRLRRMSVIEEGDCKRINMAHLCVIGSHAVNGVARIHSEIVKQSVFKDFYELEPEKFQNKTNGITPRRWLLLCNPGLADTIVEKIGEEFLTDLSQLKKLLPLVSDEVFIRDVAKVKQENKLKFSAFLEKEYKVKINPSSMFDVHVKRIHEYKRQLLNCLHVVTLYNRIKRDPAKAFVPRTVMIGGKAAPGYHMAKLIIKLVTSIGDVVNHDPVVGDRLKVIFLENYRVSLAEKVIPAADLSQQISTAGTEASGTGNMKFMLNGALTIGTMDGANVEMAEEAGAENLFIFGLRVEDVEALDRKGYNAREYYDHLPELKQAVDQISSGFFSPKEPDCFKDIVNMLMHHDRFKVFADYEAYMQCQAQVDQLYRNPKEWTKKVIRNIACSGKFSSDRTITEYAREIWGVEPSDLQIPPPNIPRD
FALSE	High	[R].GGYDGYRPSFSNTPN.[S]	1xTMTpro [N-Term]	648	NTPNSGY	7	1	1	1	Q14444	Q14444 [634-648]	1935.92	1.184	0.243669	1.37	0.454176	0.988	-0.0174171	0.0111141	1.95413	0.00032623	3.48648	0.770143	0.113429	7.33	3.01	6.2	61045.1	70550.9	52161	52025.2	Caprin-1 OS=Homo sapiens OX=9606 GN=CAPRIN1 PE=1 SV=2	MPSATSHSGSGSKSSGPPPPSGSSGSEAAAGAGAAAPASQHPATGTGAVQTEAMKQILGVIDKKLRNLEKKKGKLDDYQERMNKGERLNQDQLDAVSKYQEVTNNLEFAKELQRSFMALSQDIQKTIKKTARREQLMREEAEQKRLKTVLELQYVLDKLGDDEVRTDLKQGLNGVPILSEEELSLLDEFYKLVDPERDMSLRLNEQYEHASIHLWDLLEGKEKPVCGTTYKVLKEIVERVFQSNYFDSTHNHQNGLCEEEEAASAPAVEDQVPEAEPEPAEEYTEQSEVESTEYVNRQFMAETQFTSGEKEQVDEWTVETVEVVNSLQQQPQAASPSVPEPHSLTPVAQADPLVRRQRVQDLMAQMQGPYNFIQDSMLDFENQTLDPAIVSAQPMNPTQNMDMPQLVCPPVHSESRLAQPNQVPVQPEATQVPLVSSTSEGYTASQPLYQPSHATEQRPQKEPIDQIQATISLNTDQTTASSSLPAASQPQVFQAGTSKPLHSSGINVNAAPFQSMQTVFNMNAPVPPVNEPETLKQQNQYQASYNQSFSSQPHQVEQTELQQEQLQTVVGTYHGSPDQSHQVTGNHQQPPQQNTGFPRSNQPYYNSRGVSRGGSRGARGLMNGYRGPANGFRGGYDGYRPSFSNTPNSGYTQSQFSAPRDYSGYQRDGYQQNFKRGSGQSGPRGAPRGRGGPPRPNRGMPQMNTQQVN
FALSE	High	[R].RPQYSNPPVQGEVMEGADN.[Q]	1xTMTpro [N-Term]	223	GADNQGA	7	1	1	1	P67809	P67809 [205-223]	2392.15	1.181	0.240009	1.113	0.154454	1.115	0.157044	0.0286236	1.54328	0.010159	1.99315	0.100969	0.995813	4.51	1	9.41	20392.2	19225.4	19210	16698.2	Nuclease-sensitive element-binding protein 1 OS=Homo sapiens OX=9606 GN=YBX1 PE=1 SV=3	MSSEAETQQPPAAPPAAPALSAADTKPGTTGSGAGSGGPGGLTSAAPAGGDKKVIATKVLGTVKWFNVRNGYGFINRNDTKEDVFVHQTAIKKNNPRKYLRSVGDGETVEFDVVEGEKGAEAANVTGPGGVPVQGSKYAADRNHYRRYPRRRGPPRNYQQNYQNSESGEKNEGSESAPEGQAQQRRPYRRRRFPPYYMRRPYGRRPQYSNPPVQGEVMEGADNQGAGEQGRPVRQNMYRGYRPRFRRGPPRQRQPREDGNEEDKENQGDETQGQQPPQRRYRRNFNYRRRRPENPKPQDGKETKAADPPAENSSAPEAEQGGAE
FALSE	High	[R].LTESVDVLMPN.[V]	1xTMTpro [N-Term]	468	LMPNVGE	7	1	1	1	O43776	O43776 [458-468]	1521.82	1.181	0.240009	1.098	0.134878	1.012	0.0172093	0.0409263	1.388	0.515807	0.287513	0.552699	0.257511	11.48	10	8.27	74879.5	68601.3	66034.6	66807.4	Asparagine--tRNA ligase, cytoplasmic OS=Homo sapiens OX=9606 GN=NARS PE=1 SV=1	MVLAELYVSDREGSDATGDGTKEKPFKTGLKALMTVGKEPFPTIYVDSQKENERWNVISKSQLKNIKKMWHREQMKSESREKKEAEDSLRREKNLEEAKKITIKNDPSLPEPKCVKIGALEGYRGQRVKVFGWVHRLRRQGKNLMFLVLRDGTGYLQCVLADELCQCYNGVLLSTESSVAVYGMLNLTPKGKQAPGGHELSCDFWELIGLAPAGGADNLINEESDVDVQLNNRHMMIRGENMSKILKARSMVTRCFRDHFFDRGYYEVTPPTLVQTQVEGGATLFKLDYFGEEAFLTQSSQLYLETCLPALGDVFCIAQSYRAEQSRTRRHLAEYTHVEAECPFLTFDDLLNRLEDLVCDVVDRILKSPAGSIVHELNPNFQPPKRPFKRMNYSDAIVWLKEHDVKKEDGTFYEFGEDIPEAPERLMTDTINEPILLCRFPVEIKSFYMQRCPEDSRLTESVDVLMPNVGEIVGGSMRIFDSEEILAGYKREGIDPTPYYWYTDQRKYGTCPHGGYGLGLERFLTWILNRYHIRDVCLYPRFVQRCTP
FALSE	High	[R].IVALSSSLSN.[A]	1xTMTpro [N-Term]	1496	SLSNAKD	7	1	1	1	O75643	O75643 [1487-1496]	1294.75	1.18	0.238787	1.168	0.22404	1.068	0.0949116	0.0492627	1.30748	0.211481	0.674728	0.359158	0.444715	8.22	11.38	9.73	28137.3	26682.5	25446.6	23492.1	U5 small nuclear ribonucleoprotein 200 kDa helicase OS=Homo sapiens OX=9606 GN=SNRNP200 PE=1 SV=2	MADVTARSLQYEYKANSNLVLQADRSLIDRTRRDEPTGEVLSLVGKLEGTRMGDKAQRTKPQMQEERRAKRRKRDEDRHDINKMKGYTLLSEGIDEMVGIIYKPKTKETRETYEVLLSFIQAALGDQPRDILCGAADEVLAVLKNEKLRDKERRKEIDLLLGQTDDTRYHVLVNLGKKITDYGGDKEIQNMDDNIDETYGVNVQFESDEEEGDEDVYGEVREEASDDDMEGDEAVVRCTLSANLVASGELMSSKKKDLHPRDIDAFWLQRQLSRFYDDAIVSQKKADEVLEILKTASDDRECENQLVLLLGFNTFDFIKVLRQHRMMILYCTLLASAQSEAEKERIMGKMEADPELSKFLYQLHETEKEDLIREERSRRERVRQSRMDTDLETMDLDQGGEALAPRQVLDLEDLVFTQGSHFMANKRCQLPDGSFRRQRKGYEEVHVPALKPKPFGSEEQLLPVEKLPKYAQAGFEGFKTLNRIQSKLYRAALETDENLLLCAPTGAGKTNVALMCMLREIGKHINMDGTINVDDFKIIYIAPMRSLVQEMVGSFGKRLATYGITVAELTGDHQLCKEEISATQIIVCTPEKWDIITRKGGERTYTQLVRLIILDEIHLLHDDRGPVLEALVARAIRNIEMTQEDVRLIGLSATLPNYEDVATFLRVDPAKGLFYFDNSFRPVPLEQTYVGITEKKAIKRFQIMNEIVYEKIMEHAGKNQVLVFVHSRKETGKTARAIRDMCLEKDTLGLFLREGSASTEVLRTEAEQCKNLELKDLLPYGFAIHHAGMTRVDRTLVEDLFADKHIQVLVSTATLAWGVNLPAHTVIIKGTQVYSPEKGRWTELGALDILQMLGRAGRPQYDTKGEGILITSHGELQYYLSLLNQQLPIESQMVSKLPDMLNAEIVLGNVQNAKDAVNWLGYAYLYIRMLRSPTLYGISHDDLKGDPLLDQRRLDLVHTAALMLDKNNLVKYDKKTGNFQVTELGRIASHYYITNDTVQTYNQLLKPTLSEIELFRVFSLSSEFKNITVREEEKLELQKLLERVPIPVKESIEEPSAKINVLLQAFISQLKLEGFALMADMVYVTQSAGRLMRAIFEIVLNRGWAQLTDKTLNLCKMIDKRMWQSMCPLRQFRKLPEEVVKKIEKKNFPFERLYDLNHNEIGELIRMPKMGKTIHKYVHLFPKLELSVHLQPITRSTLKVELTITPDFQWDEKVHGSSEAFWILVEDVDSEVILHHEYFLLKAKYAQDEHLITFFVPVFEPLPPQYFIRVVSDRWLSCETQLPVSFRHLILPEKYPPPTELLDLQPLPVSALRNSAFESLYQDKFPFFNPIQTQVFNTVYNSDDNVFVGAPTGSGKTICAEFAILRMLLQSSEGRCVYITPMEALAEQVYMDWYEKFQDRLNKKVVLLTGETSTDLKLLGKGNIIISTPEKWDILSRRWKQRKNVQNINLFVVDEVHLIGGENGPVLEVICSRMRYISSQIERPIRIVALSSSLSNAKDVAHWLGCSATSTFNFHPNVRPVPLELHIQGFNISHTQTRLLSMAKPVYHAITKHSPKKPVIVFVPSRKQTRLTAIDILTTCAADIQRQRFLHCTEKDLIPYLEKLSDSTLKETLLNGVGYLHEGLSPMERRLVEQLFSSGAIQVVVASRSLCWGMNVAAHLVIIMDTQYYNGKIHAYVDYPIYDVLQMVGHANRPLQDDEGRCVIMCQGSKKDFFKKFLYEPLPVESHLDHCMHDHFNAEIVTKTIENKQDAVDYLTWTFLYRRMTQNPNYYNLQGISHRHLSDHLSELVEQTLSDLEQSKCISIEDEMDVAPLNLGMIAAYYYINYTTIELFSMSLNAKTKVRGLIEIISNAAEYENIPIRHHEDNLLRQLAQKVPHKLNNPKFNDPHVKTNLLLQAHLSRMQLSAELQSDTEEILSKAIRLIQACVDVLSSNGWLSPALAAMELAQMVTQAMWSKDSYLKQLPHFTSEHIKRCTDKGVESVFDIMEMEDEERNALLQLTDSQIADVARFCNRYPNIELSYEVVDKDSIRSGGPVVVLVQLEREEEVTGPVIAPLFPQKREEGWWVVIGDAKSNSLISIKRLTLQQKAKVKLDFVAPATGAHNYTLYFMSDAYMGCDQEYKFSVDVKEAETDSDSD
FALSE	High	[K].IGYSHENVSVIPN.[C]	1xTMTpro [N-Term]	27	VIPNCQF	7	1	1	1	Q9GZN1	Q9GZN1 [15-27]	1732.92	1.176	0.233888	1.034	0.0482362	1.066	0.0922074	0.223414	0.650891	0.234744	0.629406	0.156237	0.806216	9.76	4.12	8.15	41657.5	39185.2	39425	37463.7	Actin-related protein 6 OS=Homo sapiens OX=9606 GN=ACTR6 PE=1 SV=1	MTTLVLDNGAYNAKIGYSHENVSVIPNCQFRSKTARLKTFTANQIDEIKDPSGLFYILPFQKGYLVNWDVQRQVWDYLFGKEMYQVDFLDTNIIITEPYFNFTSIQESMNEILFEEYQFQAVLRVNAGALSAHRYFRDNPSELCCIIVDSGYSFTHIVPYCRSKKKKEAIIRINVGGKLLTNHLKEIISYRQLHVMDETHVINQVKEDVCYVSQDFYRDMDIAKLKGEENTVMIDYVLPDFSTIKKGFCKPREEMVLSGKYKSGEQILRLANERFAVPEILFNPSDIGIQEMGIPEAIVYSIQNLPEEMQPHFFKNIVLTGGNSLFPGFRDRVYSEVRCLTPTDYDVSVVLPENPITYAWEGGKLISENDDFEDMVVTREDYEENGHSVCEEKFDI
FALSE	High	[R].SIWAFGPDATGPN.[I]	1xTMTpro [N-Term]	743	TGPNILV	7	1	1	1	Q15029	Q15029 [731-743]	1636.83	1.175	0.232661	1.126	0.171207	0.994	-0.00868224	0.150597	0.822182	0.122063	0.913416	0.630015	0.200649	17.04	8.18	1.65	5822.03	5635.86	5013.63	5014.68	116 kDa U5 small nuclear ribonucleoprotein component OS=Homo sapiens OX=9606 GN=EFTUD2 PE=1 SV=1	MDTDLYDEFGNYIGPELDSDEDDDELGRETKDLDEMDDDDDDDDVGDHDDDHPGMEVVLHEDKKYYPTAEEVYGPEVETIVQEEDTQPLTEPIIKPVKTKKFTLMEQTLPVTVYEMDFLADLMDNSELIRNVTLCGHLHHGKTCFVDCLIEQTHPEIRKRYDQDLCYTDILFTEQERGVGIKSTPVTVVLPDTKGKSYLFNIMDTPGHVNFSDEVTAGLRISDGVVLFIDAAEGVMLNTERLIKHAVQERLAVTVCINKIDRLILELKLPPTDAYYKLRHIVDEVNGLISMYSTDENLILSPLLGNVCFSSSQYSICFTLGSFAKIYADTFGDINYQEFAKRLWGDIYFNPKTRKFTKKAPTSSSQRSFVEFILEPLYKILAQVVGDVDTSLPRTLDELGIHLTKEELKLNIRPLLRLVCKKFFGEFTGFVDMCVQHIPSPKVGAKPKIEHTYTGGVDSDLGEAMSDCDPDGPLMCHTTKMYSTDDGVQFHAFGRVLSGTIHAGQPVKVLGENYTLEDEEDSQICTVGRLWISVARYHIEVNRVPAGNWVLIEGVDQPIVKTATITEPRGNEEAQIFRPLKFNTTSVIKIAVEPVNPSELPKMLDGLRKVNKSYPSLTTKVEESGEHVILGTGELYLDCVMHDLRKMYSEIDIKVADPVVTFCETVVETSSLKCFAETPNKKNKITMIAEPLEKGLAEDIENEVVQITWNRKKLGEFFQTKYDWDLLAARSIWAFGPDATGPNILVDDTLPSEVDKALLGSVKDSIVQGFQWGTREGPLCDELIRNVKFKILDAVVAQEPLHRGGGQIIPTARRVVYSAFLMATPRLMEPYYFVEVQAPADCVSAVYTVLARRRGHVTQDAPIPGSPLYTIKAFIPAIDSFGFETDLRTHTQGQAFSLSVFHHWQIVPGDPLDKSIVIRPLEPQPAPHLAREFMIKTRRRKGLSEDVSISKFFDDPMLLELAKQDVVLNYPM
FALSE	High	[K].AFQYVETHGEVCPAN.[W]	1xCarbamidomethyl [C12]; 1xTMTpro [N-Term]	232	CPANWTP	7	1	1	1	P30048	P30048 [218-232]	2025.97	1.173	0.230203	1.298	0.37629	1.024	0.0342157	0.0934329	1.0295	0.00779375	2.10825	0.312515	0.50513	4.97	6.44	4.36	62413.4	69883.1	55901.9	54026.8	Thioredoxin-dependent peroxide reductase, mitochondrial OS=Homo sapiens OX=9606 GN=PRDX3 PE=1 SV=3	MAAAVGRLLRASVARHVSAIPWGISATAALRPAACGRTSLTNLLCSGSSQAKLFSTSSSCHAPAVTQHAPYFKGTAVVNGEFKDLSLDDFKGKYLVLFFYPLDFTFVCPTEIVAFSDKANEFHDVNCEVVAVSVDSHFSHLAWINTPRKNGGLGHMNIALLSDLTKQISRDYGVLLEGSGLALRGLFIIDPNGVIKHLSVNDLPVGRSVEETLRLVKAFQYVETHGEVCPANWTPDSPTIKPSPAASKEYFQKVNQ
FALSE	High	[R].GVAMNPVEHPFGGGN.[H]	1xTMTpro [N-Term]	215	GGGNHQH	7	1	1	1	P62917	P62917 [201-215]	1786.89	1.171	0.227741	1.174	0.231432	1.003	0.00432161	0.0334299	1.47586	0.0185556	1.73153	0.777925	0.109062	10.64	8.36	6.47	36177.6	36604.2	30115	30488.8	60S ribosomal protein L8 OS=Homo sapiens OX=9606 GN=RPL8 PE=1 SV=2	MGRVIRGQRKGAGSVFRAHVKHRKGAARLRAVDFAERHGYIKGIVKDIIHDPGRGAPLAKVVFRDPYRFKKRTELFIAAEGIHTGQFVYCGKKAQLNIGNVLPVGTMPEGTIVCCLEEKPGDRGKLARASGNYATVISHNPETKKTRVKLPSGSKKVISSANRAVVGVVAGGGRIDKPILKAGRAYHKYKAKRNCWPRVRGVAMNPVEHPFGGGNHQHIGKPSTIRRDAPAGRKVGLIAARRTGRLRGTKTVQEKEN
FALSE	High	[K].GLTTTGNSSLNSTSN.[T]	1xTMTpro [N-Term]	482	STSNTKV	7	1	1	1	Q96KR1	Q96KR1 [468-482]	1757.88	1.171	0.227741	1.114	0.155749	0.982	-0.0262051	0.0953537	1.02066	0.0154361	1.81146	0.671783	0.172771	16.58	3.9	5.96	4276.22	4198.87	3892.39	3670.98	Zinc finger RNA-binding protein OS=Homo sapiens OX=9606 GN=ZFR PE=1 SV=2	MIPICPVVSFTYVPSRLGEDAKMATGNYFGFTHSGAAAAAAAAQYSQQPASGVAYSHPTTVASYTVHQAPVAAHTVTAAYAPAAATVAVARPAPVAVAAAATAAAYGGYPTAHTATDYGYTQRQQEAPPPPPPATTQNYQDSYSYVRSTAPAVAYDSKQYYQQPTATAAAVAAAAQPQPSVAETYYQTAPKAGYSQGATQYTQAQQTRQVTAIKPATPSPATTTFSIYPVSSTVQPVAAAATVVPSYTQSATYSTTAVTYSGTSYSGYEAAVYSAASSYYQQQQQQQKQAAAAAAAAAATAAWTGTTFTKKAPFQNKQLKPKQPPKPPQIHYCDVCKISCAGPQTYKEHLEGQKHKKKEAALKASQNTSSSNSSTRGTQNQLRCELCDVSCTGADAYAAHIRGAKHQKVVKLHTKLGKPIPSTEPNVVSQATSSTAVSASKPTASPSSIAANNCTVNTSSVATSSMKGLTTTGNSSLNSTSNTKVSAVPTNMAAKKTSTPKINFVGGNKLQSTGNKAEDIKGTECVKSTPVTSAVQIPEVKQDTVSEPVTPASLAALQSDVQPVGHDYVEEVRNDEGKVIRFHCKLCECSFNDPNAKEMHLKGRRHRLQYKKKVNPDLQVEVKPSIRARKIQEEKMRKQMQKEEYWRRREEEERWRMEMRRYEEDMYWRRMEEEQHHWDDRRRMPDGGYPHGPPGPLGLLGVRPGMPPQPQGPAPLRRPDSSDDRYVMTKHATIYPTEEELQAVQKIVSITERALKLVSDSLSEHEKNKNKEGDDKKEGGKDRALKGVLRVGVLAKGLLLRGDRNVNLVLLCSEKPSKTLLSRIAENLPKQLAVISPEKYDIKCAVSEAAIILNSCVEPKMQVTITLTSPIIREENMREGDVTSGMVKDPPDVLDRQKCLDALAALRHAKWFQARANGLQSCVIIIRILRDLCQRVPTWSDFPSWAMELLVEKAISSASSPQSPGDALRRVFECISSGIILKGSPGLLDPCEKDPFDTLATMTDQQREDITSSAQFALRLLAFRQIHKVLGMDPLPQMSQRFNIHNNRKRRRDSDGVDGFEAEGKKDKKDYDNF
FALSE	High	[R].LLGDASVSFTEN.[C]	1xTMTpro [N-Term]	433	FTENCVV	7	1	1	1	P07954	P07954 [422-433]	1556.81	1.17	0.226509	1.213	0.27858	1.095	0.130931	0.0459375	1.33783	0.0598861	1.22267	0.361758	0.441582	7.5	14.48	4.02	35721.7	36205.6	31951.9	29851.9	Fumarate hydratase, mitochondrial OS=Homo sapiens OX=9606 GN=FH PE=1 SV=3	MYRALRLLARSRPLVRAPAAALASAPGLGGAAVPSFWPPNAARMASQNSFRIEYDTFGELKVPNDKYYGAQTVRSTMNFKIGGVTERMPTPVIKAFGILKRAAAEVNQDYGLDPKIANAIMKAADEVAEGKLNDHFPLVVWQTGSGTQTNMNVNEVISNRAIEMLGGELGSKIPVHPNDHVNKSQSSNDTFPTAMHIAAAIEVHEVLLPGLQKLHDALDAKSKEFAQIIKIGRTHTQDAVPLTLGQEFSGYVQQVKYAMTRIKAAMPRIYELAAGGTAVGTGLNTRIGFAEKVAAKVAALTGLPFVTAPNKFEALAAHDALVELSGAMNTTACSLMKIANDIRFLGSGPRSGLGELILPENEPGSSIMPGKVNPTQCEAMTMVAAQVMGNHVAVTVGGSNGHFELNVFKPMMIKNVLHSARLLGDASVSFTENCVVGIQANTERINKLMNESLMLVTALNPHIGYDKAAKIAKTAHKNGSTLKETAIELGYLTAEQFDEWVKPKDMLGPK
FALSE	High	[K].VDLVSAYTLN.[S]	1xTMTpro [N-Term]	64	YTLNSMF	7	1	1	1	Q13901	Q13901 [55-64]	1398.78	1.168	0.22404	1.068	0.0949116	0.892	-0.164884	0.00391468	2.4073	0.315574	0.500898	0.0686879	1.16312	2.13	10.39	8.33	20009.4	18949.6	15242.6	17742.1	Nuclear nucleic acid-binding protein C1D OS=Homo sapiens OX=9606 GN=C1D PE=1 SV=1	MAGEEINEDYPVEIHEYLSAFENSIGAVDEMLKTMMSVSRNELLQKLDPLEQAKVDLVSAYTLNSMFWVYLATQGVNPKEHPVKQELERIRVYMNRVKEITDKKKAGKLDRGAASRFVKNALWEPKSKNASKVANKGKSKS
FALSE	High	[K].MALIQMGSVEEAVQALIDLHNHDLGEN.[H]	1xTMTpro [N-Term]	519	DRKMALI	7	1	1	1	P26599	P26599 [493-519]	3251.64	1.167	0.222805	1.089	0.123004	1.174	0.231432	0.575758	0.23976	0.476987	0.321494	0.483467	0.315633	11.35	31.12	30.27	2450.76	2888.72	2843.21	2421.19	Polypyrimidine tract-binding protein 1 OS=Homo sapiens OX=9606 GN=PTBP1 PE=1 SV=1	MDGIVPDIAVGTKRGSDELFSTCVTNGPFIMSSNSASAANGNDSKKFKGDSRSAGVPSRVIHIRKLPIDVTEGEVISLGLPFGKVTNLLMLKGKNQAFIEMNTEEAANTMVNYYTSVTPVLRGQPIYIQFSNHKELKTDSSPNQARAQAALQAVNSVQSGNLALAASAAAVDAGMAMAGQSPVLRIIVENLFYPVTLDVLHQIFSKFGTVLKIITFTKNNQFQALLQYADPVSAQHAKLSLDGQNIYNACCTLRIDFSKLTSLNVKYNNDKSRDYTRPDLPSGDSQPSLDQTMAAAFGAPGIISASPYAGAGFPPTFAIPQAAGLSVPNVHGALAPLAIPSAAAAAAAAGRIAIPGLAGAGNSVLLVSNLNPERVTPQSLFILFGVYGDVQRVKILFNKKENALVQMADGNQAQLAMSHLNGHKLHGKPIRITLSKHQNVQLPREGQEDQGLTKDYGNSPLHRFKKPGSKNFQNIFPPSATLHLSNIPPSVSEEDLKVLFSSNGGVVKGFKFFQKDRKMALIQMGSVEEAVQALIDLHNHDLGENHHLRVSFSKSTI
FALSE	High	[R].HSVVVPYEPPEVGSDCTTIHYNYMCN.[S]	2xCarbamidomethyl [C16; C25]; 1xTMTpro [N-Term]	239	YMCNSSC	7	1	1	1	P04637	P04637 [214-239]	3372.53	1.166	0.221568	1.024	0.0342157	0.867	-0.205896	0.0754488	1.12235	0.504143	0.297447	0.301563	0.520623	11.07	7.2	1.4	10362.2	8556.6	7744.94	8522.3	Cellular tumor antigen p53 OS=Homo sapiens OX=9606 GN=TP53 PE=1 SV=4	MEEPQSDPSVEPPLSQETFSDLWKLLPENNVLSPLPSQAMDDLMLSPDDIEQWFTEDPGPDEAPRMPEAAPPVAPAPAAPTPAAPAPAPSWPLSSSVPSQKTYQGSYGFRLGFLHSGTAKSVTCTYSPALNKMFCQLAKTCPVQLWVDSTPPPGTRVRAMAIYKQSQHMTEVVRRCPHHERCSDSDGLAPPQHLIRVEGNLRVEYLDDRNTFRHSVVVPYEPPEVGSDCTTIHYNYMCNSSCMGGMNRRPILTIITLEDSSGNLLGRNSFEVRVCACPGRDRRTEEENLRKKGEPHHELPPGSTKRALPNNTSSSPQPKKKPLDGEYFTLQIRGRERFEMFRELNEALELKDAQAGKEPGGSRAHSSHLKSKKGQSTSRHKKLMFKTEGPDSD
FALSE	High	[R].QGQETAVAPSLVAPALN.[K]	1xTMTpro [N-Term]	147	PALNKPK	7	1	1	1	Q15691	Q15691 [131-147]	1970.09	1.166	0.221568	1.006	0.00863031	1.044	0.0621217	0.506712	0.295239	0.959854	0.017795	0.896608	0.0473975	2.69	12.2	6.98	27131	24293	24859.5	24931.7	Microtubule-associated protein RP/EB family member 1 OS=Homo sapiens OX=9606 GN=MAPRE1 PE=1 SV=3	MAVNVYSTSVTSDNLSRHDMLAWINESLQLNLTKIEQLCSGAAYCQFMDMLFPGSIALKKVKFQAKLEHEYIQNFKILQAGFKRMGVDKIIPVDKLVKGKFQDNFEFVQWFKKFFDANYDGKDYDPVAARQGQETAVAPSLVAPALNKPKKPLTSSSAAPQRPISTQRTAAAPKAGPGVVRKNPGVGNGDDEAAELMQQVNVLKLTVEDLEKERDFYFGKLRNIELICQENEGENDPVLQRIVDILYATDEGFVIPDEGGPQEEQEEY
FALSE	High	[R].LLEMNLMHAPQVADAILGN.[Q]	1xTMTpro [N-Term]	602	ILGNQMF	7	1	1	1	Q00610	Q00610 [584-602]	2354.25	1.164	0.219091	1.168	0.22404	1.126	0.171207	0.247065	0.607189	0.0456101	1.34094	0.0429066	1.36748	6.63	10.32	8.09	131620	144834	132995	116983	Clathrin heavy chain 1 OS=Homo sapiens OX=9606 GN=CLTC PE=1 SV=5	MAQILPIRFQEHLQLQNLGINPANIGFSTLTMESDKFICIREKVGEQAQVVIIDMNDPSNPIRRPISADSAIMNPASKVIALKAGKTLQIFNIEMKSKMKAHTMTDDVTFWKWISLNTVALVTDNAVYHWSMEGESQPVKMFDRHSSLAGCQIINYRTDAKQKWLLLTGISAQQNRVVGAMQLYSVDRKVSQPIEGHAASFAQFKMEGNAEESTLFCFAVRGQAGGKLHIIEVGTPPTGNQPFPKKAVDVFFPPEAQNDFPVAMQISEKHDVVFLITKYGYIHLYDLETGTCIYMNRISGETIFVTAPHEATAGIIGVNRKGQVLSVCVEEENIIPYITNVLQNPDLALRMAVRNNLAGAEELFARKFNALFAQGNYSEAAKVAANAPKGILRTPDTIRRFQSVPAQPGQTSPLLQYFGILLDQGQLNKYESLELCRPVLQQGRKQLLEKWLKEDKLECSEELGDLVKSVDPTLALSVYLRANVPNKVIQCFAETGQVQKIVLYAKKVGYTPDWIFLLRNVMRISPDQGQQFAQMLVQDEEPLADITQIVDVFMEYNLIQQCTAFLLDALKNNRPSEGPLQTRLLEMNLMHAPQVADAILGNQMFTHYDRAHIAQLCEKAGLLQRALEHFTDLYDIKRAVVHTHLLNPEWLVNYFGSLSVEDSLECLRAMLSANIRQNLQICVQVASKYHEQLSTQSLIELFESFKSFEGLFYFLGSIVNFSQDPDVHFKYIQAACKTGQIKEVERICRESNCYDPERVKNFLKEAKLTDQLPLIIVCDRFDFVHDLVLYLYRNNLQKYIEIYVQKVNPSRLPVVIGGLLDVDCSEDVIKNLILVVRGQFSTDELVAEVEKRNRLKLLLPWLEARIHEGCEEPATHNALAKIYIDSNNNPERFLRENPYYDSRVVGKYCEKRDPHLACVAYERGQCDLELINVCNENSLFKSLSRYLVRRKDPELWGSVLLESNPYRRPLIDQVVQTALSETQDPEEVSVTVKAFMTADLPNELIELLEKIVLDNSVFSEHRNLQNLLILTAIKADRTRVMEYINRLDNYDAPDIANIAISNELFEEAFAIFRKFDVNTSAVQVLIEHIGNLDRAYEFAERCNEPAVWSQLAKAQLQKGMVKEAIDSYIKADDPSSYMEVVQAANTSGNWEELVKYLQMARKKARESYVETELIFALAKTNRLAELEEFINGPNNAHIQQVGDRCYDEKMYDAAKLLYNNVSNFGRLASTLVHLGEYQAAVDGARKANSTRTWKEVCFACVDGKEFRLAQMCGLHIVVHADELEELINYYQDRGYFEELITMLEAALGLERAHMGMFTELAILYSKFKPQKMREHLELFWSRVNIPKVLRAAEQAHLWAELVFLYDKYEEYDNAIITMMNHPTDAWKEGQFKDIITKVANVELYYRAIQFYLEFKPLLLNDLLMVLSPRLDHTRAVNYFSKVKQLPLVKPYLRSVQNHNNKSVNESLNNLFITEEDYQALRTSIDAYDNFDNISLAQRLEKHELIEFRRIAAYLFKGNNRWKQSVELCKKDSLYKDAMQYASESKDTELAEELLQWFLQEEKRECFGACLFTCYDLLRPDVVLETAWRHNIMDFAMPYFIQVMKEYLTKVDKLDASESLRKEEEQATETQPIVYGQPQLMLTAGPSVAVPPQAPFGYGYTAPPYGQPQPGFGYSM
FALSE	High	[R].GAINMGDAFSPAPAGNQGPPPMMGMNMN.[N]	1xTMTpro [N-Term]	427	MNMNNRA	7	1	1	1	Q8WXF1	Q8WXF1 [400-427]	3079.39	1.164	0.219091	1.097	0.133564	0.989	-0.0159576	0.0912444	1.03979	0.0854297	1.06839	0.365919	0.436615	5.8	7.68	2.56	31989.7	31882.7	27340.8	28819.4	Paraspeckle component 1 OS=Homo sapiens OX=9606 GN=PSPC1 PE=1 SV=1	MMLRGNLKQVRIEKNPARLRALESAVGESEPAAAAAMALALAGEPAPPAPAPPEDHPDEEMGFTIDIKSFLKPGEKTYTQRCRLFVGNLPTDITEEDFKRLFERYGEPSEVFINRDRGFGFIRLESRTLAEIAKAELDGTILKSRPLRIRFATHGAALTVKNLSPVVSNELLEQAFSQFGPVEKAVVVVDDRGRATGKGFVEFAAKPPARKALERCGDGAFLLTTTPRPVIVEPMEQFDDEDGLPEKLMQKTQQYHKEREQPPRFAQPGTFEFEYASRWKALDEMEKQQREQVDRNIREAKEKLEAEMEAARHEHQLMLMRQDLMRRQEELRRLEELRNQELQKRKQIQLRHEEEHRRREEEMIRHREQEELRRQQEGFKPNYMENREQEMRMGDMGPRGAINMGDAFSPAPAGNQGPPPMMGMNMNNRATIPGPPMGPGPAMGPEGAANMGTPMMPDNGAVHNDRFPQGPPSQMGSPMGSRTGSETPQAPMSGVGPVSGGPGGFGRGSQGGNFEGPNKRRRY
FALSE	High	[K].ILEVGGSLQDPPGELAVTAN.[S]	1xTMTpro [N-Term]	366	VTANSRM	7	1	1	1	Q9H3U1	Q9H3U1 [347-366]	2284.24	1.164	0.219091	1.085	0.117695	1.091	0.125651	0.094626	1.02399	0.0452828	1.34407	0.311069	0.507143	9.27	5.07	12.95	136284	122955	124919	112717	Protein unc-45 homolog A OS=Homo sapiens OX=9606 GN=UNC45A PE=1 SV=1	MTVSGPGTPEPRPATPGASSVEQLRKEGNELFKCGDYGGALAAYTQALGLDATPQDQAVLHRNRAACHLKLEDYDKAETEASKAIEKDGGDVKALYRRSQALEKLGRLDQAVLDLQRCVSLEPKNKVFQEALRNIGGQIQEKVRYMSSTDAKVEQMFQILLDPEEKGTEKKQKASQNLVVLAREDAGAEKIFRSNGVQLLQRLLDMGETDLMLAALRTLVGICSEHQSRTVATLSILGTRRVVSILGVESQAVSLAACHLLQVMFDALKEGVKKGFRGKEGAIIVDPARELKVLISNLLDLLTEVGVSGQGRDNALTLLIKAVPRKSLKDPNNSLTLWVIDQGLKKILEVGGSLQDPPGELAVTANSRMSASILLSKLFDDLKCDAERENFHRLCENYIKSWFEGQGLAGKLRAIQTVSCLLQGPCDAGNRALELSGVMESVIALCASEQEEEQLVAVEALIHAAGKAKRASFITANGVSLLKDLYKCSEKDSIRIRALVGLCKLGSAGGTDFSMKQFAEGSTLKLAKQCRKWLCNDQIDAGTRRWAVEGLAYLTFDADVKEEFVEDAAALKALFQLSRLEERSVLFAVASALVNCTNSYDYEEPDPKMVELAKYAKQHVPEQHPKDKPSFVRARVKKLLAAGVVSAMVCMVKTESPVLTSSCRELLSRVFLALVEEVEDRGTVVAQGGGRALIPLALEGTDVGQTKAAQALAKLTITSNPEMTFPGERIYEVVRPLVSLLHLNCSGLQNFEALMALTNLAGISERLRQKILKEKAVPMIEGYMFEEHEMIRRAATECMCNLAMSKEVQDLFEAQGNDRLKLLVLYSGEDDELLQRAAAGGLAMLTSMRPTLCSRIPQVTTHWLEILQALLLSSNQELQHRGAVVVLNMVEASREIASTLMESEMMEILSVLAKGDHSPVTRAAAACLDKAVEYGLIQPNQDGE
FALSE	High	[R].GFDPFMNLVIDECVEMATSGQQN.[N]	1xCarbamidomethyl [C13]; 1xTMTpro [N-Term]	55	GQQNNIG	7	1	1	1	P62308	P62308 [33-55]	2906.33	1.163	0.217851	1.014	0.0200577	0.994	-0.00868224	0.467165	0.33053	0.725803	0.139181	0.959783	0.0178271	14.37	10.62	43.89	20174.3	18459.6	18092.2	18209.1	Small nuclear ribonucleoprotein G OS=Homo sapiens OX=9606 GN=SNRPG PE=1 SV=1	MSKAHPPELKKFMDKKLSLKLNGGRHVQGILRGFDPFMNLVIDECVEMATSGQQNNIGMVVIRGNSIIMLEALERV
FALSE	High	[R].IEVVNFLVPN.[A]	1xTMTpro [N-Term]	98	LVPNAVY	7	1	1	1	O94905	O94905 [89-98]	1447.85	1.162	0.21661	1.107	0.146655	1.027	0.0384362	0.016351	1.78646	0.222688	0.652304	0.315047	0.501624	2.4	4.04	1.94	74280.9	71453.3	65685.4	63946.7	Erlin-2 OS=Homo sapiens OX=9606 GN=ERLIN2 PE=1 SV=1	MAQLGAVVAVASSFFCASLFSAVHKIEEGHIGVYYRGGALLTSTSGPGFHLMLPFITSYKSVQTTLQTDEVKNVPCGTSGGVMIYFDRIEVVNFLVPNAVYDIVKNYTADYDKALIFNKIHHELNQFCSVHTLQEVYIELFDQIDENLKLALQQDLTSMAPGLVIQAVRVTKPNIPEAIRRNYELMESEKTKLLIAAQKQKVVEKEAETERKKALIEAEKVAQVAEITYGQKVMEKETEKKISEIEDAAFLAREKAKADAECYTAMKIAEANKLKLTPEYLQLMKYKAIASNSKIYFGKDIPNMFMDSAGSVSKQFEGLADKLSFGLEDEPLETATKEN
FALSE	High	[K].TLVQLPTSN.[M]	1xTMTpro [N-Term]	382	PTSNMLL	7	1	1	1	Q5QJ74	Q5QJ74 [374-382]	1276.74	1.161	0.215368	1.064	0.0894982	1.014	0.0200577	0.0135832	1.867	0.0488511	1.31113	0.349576	0.456459	5.23	3.99	3.47	51628.6	46760.9	44728	44154.9	Tubulin-specific chaperone cofactor E-like protein OS=Homo sapiens OX=9606 GN=TBCEL PE=1 SV=2	MDQPSGRSFMQVLCEKYSPENFPYRRGPGMGVHVPATPQGSPMKDRLNLPSVLVLNSCGITCAGDEKEIAAFCAHVSELDLSDNKLEDWHEVSKIVSNVPQLEFLNLSSNPLNLSVLERTCAGSFSGVRKLVLNNSKASWETVHMILQELPDLEELFLCLNDYETVSCPSICCHSLKLLHITDNNLQDWTEIRKLGVMFPSLDTLVLANNHLNAIEEPDDSLARLFPNLRSISLHKSGLQSWEDIDKLNSFPKLEEVRLLGIPLLQPYTTEERRKLVIARLPSVSKLNGSVVTDGEREDSERFFIRYYVDVPQEEVPFRYHELITKYGKLEPLAEVDLRPQSSAKVEVHFNDQVEEMSIRLDQTVAELKKQLKTLVQLPTSNMLLYYFDHEAPFGPEEMKYSSRALHSFGIRDGDKIYVESKTK
FALSE	High	[K].DAEALAAAQQHFN.[A]	1xTMTpro [N-Term]	381	QHFNAVS	7	1	1	2	O95347	O95347 [369-381]	1689.85	1.161	0.215368	1.058	0.0813396	0.967	-0.0484122	0.133466	0.874629	0.0197834	1.7037	0.586494	0.231737	11.12	2.06	6.26	37841.3	35500.7	32821.5	33971.3	Structural maintenance of chromosomes protein 2 OS=Homo sapiens OX=9606 GN=SMC2 PE=1 SV=2	MHIKSIILEGFKSYAQRTEVNGFDPLFNAITGLNGSGKSNILDSICFLLGISNLSQVRASNLQDLVYKNGQAGITKASVSITFDNSDKKQSPLGFEVHDEITVTRQVVIGGRNKYLINGVNANNTRVQDLFCSVGLNVNNPHFLIMQGRITKVLNMKPPEILSMIEEAAGTRMYEYKKIAAQKTIEKKEAKLKEIKTILEEEITPTIQKLKEERSSYLEYQKVMREIEHLSRLYIAYQFLLAEDTKVRSAEELKEMQDKVIKLQEELSENDKKIKALNHEIEELEKRKDKETGGILRSLEDALAEAQRVNTKSQSAFDLKKKNLACEESKRKELEKNMVEDSKTLAAKEKEVKKITDGLHALQEASNKDAEALAAAQQHFNAVSAGLSSNEDGAEATLAGQMMACKNDISKAQTEAKQAQMKLKHAQQELKNKQAEVKKMDSGYRKDQEALEAVKRLKEKLEAEMKKLNYEENKEESLLEKRRQLSRDIGRLKETYEALLARFPNLRFAYKDPEKNWNRNCVKGLVASLISVKDTSATTALELVAGERLYNVVVDTEVTGKKLLERGELKRRYTIIPLNKISARCIAPETLRVAQNLVGPDNVHVALSLVEYKPELQKAMEFVFGTTFVCDNMDNAKKVAFDKRIMTRTVTLGGDVFDPHGTLSGGARSQAASILTKFQELKDVQDELRIKENELRALEEELAGLKNTAEKYRQLKQQWEMKTEEADLLQTKLQQSSYHKQQEELDALKKTIEESEETLKNTKEIQRKAEEKYEVLENKMKNAEAERERELKDAQKKLDCAKTKADASSKKMKEKQQEVEAITLELEELKREHTSYKQQLEAVNEAIKSYESQIEVMAAEVAKNKESVNKAQEEVTKQKEVITAQDTVIKAKYAEVAKHKEQNNDSQLKIKELDHNISKHKREAEDGAAKVSKMLKDYDWINAERHLFGQPNSAYDFKTNNPKEAGQRLQKLQEMKEKLGRNVNMRAMNVLTEAEERYNDLMKKKRIVENDKSKILTTIEDLDQKKNQALNIAWQKVNKDFGSIFSTLLPGANAMLAPPEGQTVLDGLEFKVALGNTWKENLTELSGGQRSLVALSLILSMLLFKPAPIYILDEVDAALDLSHTQNIGQMLRTHFTHSQFIVVSLKEGMFNNANVLFKTKFVDGVSTVARFTQCQNGKISKEAKSKAKPPKGAHVEV
FALSE	High	[R].IVENVNVIISTYGEGESGPMGN.[I]	1xTMTpro [N-Term]	202	PMGNIMI	7	1	1	4	P13639	P13639 [181-202]	2583.29	1.161	0.215368	1.023	0.0328061	1.02	0.0285692	0.366638	0.435762	0.745184	0.127736	0.805046	0.0941796	7.5	4.22	15.7	145726	129742	127485	126822	Elongation factor 2 OS=Homo sapiens OX=9606 GN=EEF2 PE=1 SV=4	MVNFTVDQIRAIMDKKANIRNMSVIAHVDHGKSTLTDSLVCKAGIIASARAGETRFTDTRKDEQERCITIKSTAISLFYELSENDLNFIKQSKDGAGFLINLIDSPGHVDFSSEVTAALRVTDGALVVVDCVSGVCVQTETVLRQAIAERIKPVLMMNKMDRALLELQLEPEELYQTFQRIVENVNVIISTYGEGESGPMGNIMIDPVLGTVGFGSGLHGWAFTLKQFAEMYVAKFAAKGEGQLGPAERAKKVEDMMKKLWGDRYFDPANGKFSKSATSPEGKKLPRTFCQLILDPIFKVFDAIMNFKKEETAKLIEKLDIKLDSEDKDKEGKPLLKAVMRRWLPAGDALLQMITIHLPSPVTAQKYRCELLYEGPPDDEAAMGIKSCDPKGPLMMYISKMVPTSDKGRFYAFGRVFSGLVSTGLKVRIMGPNYTPGKKEDLYLKPIQRTILMMGRYVEPIEDVPCGNIVGLVGVDQFLVKTGTITTFEHAHNMRVMKFSVSPVVRVAVEAKNPADLPKLVEGLKRLAKSDPMVQCIIEESGEHIIAGAGELHLEICLKDLEEDHACIPIKKSDPVVSYRETVSEESNVLCLSKSPNKHNRLYMKARPFPDGLAEDIDKGEVSARQELKQRARYLAEKYEWDVAEARKIWCFGPDGTGPNILTDITKGVQYLNEIKDSVVAGFQWATKEGALCEENMRGVRFDVHDVTLHADAIHRGGGQIIPTARRCLYASVLTAQPRLMEPIYLVEIQCPEQVVGGIYGVLNRKRGHVFEESQVAGTPMFVVKAYLPVNESFGFTADLRSNTGGQAFPQCVFDHWQILPGDPFDNSSRPSQVVAETRKRKGLKEGIPALDNFLDKL
FALSE	High	[R].MEDTSFPSGGNAIGVN.[S]	1xTMTpro [N-Term]	422	IGVNSAS	7	1	1	1	Q8N8S7	Q8N8S7 [407-422]	1899.91	1.159	0.212881	1.113	0.154454	1.07	0.0976108	0.0205899	1.68635	0.102804	0.98799	0.265207	0.576415	6.86	9.22	9.59	20161.6	20179.8	18865.6	17623.2	Protein enabled homolog OS=Homo sapiens OX=9606 GN=ENAH PE=1 SV=2	MSEQSICQARAAVMVYDDANKKWVPAGGSTGFSRVHIYHHTGNNTFRVVGRKIQDHQVVINCAIPKGLKYNQATQTFHQWRDARQVYGLNFGSKEDANVFASAMMHALEVLNSQETGPTLPRQNSQLPAQVQNGPSQEELEIQRRQLQEQQRQKELERERLERERMERERLERERLERERLERERLEQEQLERERQERERQERLERQERLERQERLERQERLDRERQERQERERLERLERERQERERQEQLEREQLEWERERRISSAAAPASVETPLNSVLGDSSASEPGLQAASQPAETPSQQGIVLGPLAPPPPPPLPPGPAQASVALPPPPGPPPPPPLPSTGPPPPPPPPPLPNQVPPPPPPPPAPPLPASGFFLASMSEDNRPLTGLAAAIAGAKLRKVSRMEDTSFPSGGNAIGVNSASSKTDTGRGNGPLPLGGSGLMEEMSALLARRRRIAEKGSTIETEQKEDKGEDSEPVTSKASSTSTPEPTRKPWERTNTMNGSKSPVISRRDSPRKNQIVFDNRSYDSLHRPKSTPLSQPSANGVQTEGLDYDRLKQDILDEMRKELTKLKEELIDAIRQELSKSNTA
FALSE	High	[K].YGEVEEMNVCDNLGDHLVGN.[V]	1xCarbamidomethyl [C10]; 1xTMTpro [N-Term]	112	LVGNVYV	7	1	1	2	Q01081	Q01081 [93-112]	2568.17	1.158	0.211635	1.143	0.192825	1.085	0.117695	0.00200016	2.69894	0.0055469	2.25595	0.00989132	2.00475	1.17	3.92	1.16	78746.8	78662.1	76699.2	69580.6	Splicing factor U2AF 35 kDa subunit OS=Homo sapiens OX=9606 GN=U2AF1 PE=1 SV=3	MAEYLASIFGTEKDKVNCSFYFKIGACRHGDRCSRLHNKPTFSQTIALLNIYRNPQNSSQSADGLRCAVSDVEMQEHYDEFFEEVFTEMEEKYGEVEEMNVCDNLGDHLVGNVYVKFRREEDAEKAVIDLNNRWFNGQPIHAELSPVTDFREACCRQYEMGECTRGGFCNFMHLKPISRELRRELYGRRRKKHRSRSRSRERRSRSRDRGRGGGGGGGGGGGGRERDRRRSRDRERSGRF
FALSE	High	[K].YVPAIAHLIHSLN.[P]	1xTMTpro [N-Term]	221	HSLNPVR	7	1	1	1	Q9H3G5	Q9H3G5 [209-221]	1752.01	1.157	0.210389	0.873	-0.195946	1.137	0.185232	0.279486	0.55364	0.141462	0.84936	0.0943057	1.02546	15.11	16.2	1.56	43687.8	32158	40373.3	36677.7	Probable serine carboxypeptidase CPVL OS=Homo sapiens OX=9606 GN=CPVL PE=1 SV=2	MVGAMWKVIVSLVLLMPGPCDGLFRSLYRSVSMPPKGDSGQPLFLTPYIEAGKIQKGRELSLVGPFPGLNMKSYAGFLTVNKTYNSNLFFWFFPAQIQPEDAPVVLWLQGGPGGSSMFGLFVEHGPYVVTSNMTLRDRDFPWTTTLSMLYIDNPVGTGFSFTDDTHGYAVNEDDVARDLYSALIQFFQIFPEYKNNDFYVTGESYAGKYVPAIAHLIHSLNPVREVKINLNGIAIGDGYSDPESIIGGYAEFLYQIGLLDEKQKKYFQKQCHECIEHIRKQNWFEAFEILDKLLDGDLTSDPSYFQNVTGCSNYYNFLRCTEPEDQLYYVKFLSLPEVRQAIHVGNQTFNDGTIVEKYLREDTVQSVKPWLTEIMNNYKVLIYNGQLDIIVAAALTERSLMGMDWKGSQEYKKAEKKVWKIFKSDSEVAGYIRQAGDFHQVIIRGGGHILPYDQPLRAFDMINRFIYGKGWDPYVG
FALSE	High	[K].FDTGNLCMVTGGAN.[L]	1xCarbamidomethyl [C7]; 1xTMTpro [N-Term]	188	GGANLGR	7	1	1	2	P62701	P62701 [175-188]	1760.83	1.156	0.209141	1.076	0.105678	1.025	0.0356239	0.00540039	2.26757	0.300404	0.522294	0.26792	0.571995	4.03	7.41	3.55	74391.4	66408.3	66460.8	65767.3	40S ribosomal protein S4, X isoform OS=Homo sapiens OX=9606 GN=RPS4X PE=1 SV=2	MARGPKKHLKRVAAPKHWMLDKLTGVFAPRPSTGPHKLRECLPLIIFLRNRLKYALTGDEVKKICMQRFIKIDGKVRTDITYPAGFMDVISIDKTGENFRLIYDTKGRFAVHRITPEEAKYKLCKVRKIFVGTKGIPHLVTHDARTIRYPDPLIKVNDTIQIDLETGKITDFIKFDTGNLCMVTGGANLGRIGVITNRERHPGSFDVVHVKDANGNSFATRLSNIFVIGKGNKPWISLPRGKGIRLTIAEERDKRLAAKQSSG
FALSE	High	[K].VYTLTPFLANN.[R]	1xTMTpro [N-Term]	281	LANNREK	7	1	1	1	P49407	P49407 [271-281]	1556.86	1.156	0.209141	1.061	0.0854247	0.914	-0.129734	0.0208583	1.68072	0.169504	0.77082	0.0410124	1.38708	3.54	8.01	1.45	47361.6	43349.7	37162	40588.2	Beta-arrestin-1 OS=Homo sapiens OX=9606 GN=ARRB1 PE=1 SV=2	MGDKGTRVFKKASPNGKLTVYLGKRDFVDHIDLVDPVDGVVLVDPEYLKERRVYVTLTCAFRYGREDLDVLGLTFRKDLFVANVQSFPPAPEDKKPLTRLQERLIKKLGEHAYPFTFEIPPNLPCSVTLQPGPEDTGKACGVDYEVKAFCAENLEEKIHKRNSVRLVIRKVQYAPERPGPQPTAETTRQFLMSDKPLHLEASLDKEIYYHGEPISVNVHVTNNTNKTVKKIKISVRQYADICLFNTAQYKCPVAMEEADDTVAPSSTFCKVYTLTPFLANNREKRGLALDGKLKHEDTNLASSTLLREGANREILGIIVSYKVKVKLVVSRGGLLGDLASSDVAVELPFTLMHPKPKEEPPHREVPENETPVDTNLIELDTNDDDIVFEDFARQRLKGMKDDKEEEEDGTGSPQLNNR
FALSE	High	[R].GGGAGLGNNQGSN.[M]	1xTMTpro [N-Term]	306	QGSNMGG	7	1	1	2	Q13148	Q13148 [294-306]	1406.69	1.155	0.207893	1.092	0.126973	1.038	0.0538064	0.181917	0.740126	0.324819	0.488359	0.517536	0.286059	1.91	13.22	10.48	34223.6	34292.4	32969.8	31984.9	TAR DNA-binding protein 43 OS=Homo sapiens OX=9606 GN=TARDBP PE=1 SV=1	MSEYIRVTEDENDEPIEIPSEDDGTVLLSTVTAQFPGACGLRYRNPVSQCMRGVRLVEGILHAPDAGWGNLVYVVNYPKDNKRKMDETDASSAVKVKRAVQKTSDLIVLGLPWKTTEQDLKEYFSTFGEVLMVQVKKDLKTGHSKGFGFVRFTEYETQVKVMSQRHMIDGRWCDCKLPNSKQSQDEPLRSRKVFVGRCTEDMTEDELREFFSQYGDVMDVFIPKPFRAFAFVTFADDQIAQSLCGEDLIIKGISVHISNAEPKHNSNRQLERSGRFGGNPGGFGNQGGFGNSRGGGAGLGNNQGSNMGGGMNFGAFSINPAMMAAAQAALQSSWGMMGMLASQQNQSGPSGNNQNQGNMQREPNQAFGSGNNSYSGSNSGAAIGWGSASNAGSGSGFNGGFGSSMDSKSSGWGM
FALSE	High	[K].NDPYHPDHFNCAN.[C]	1xCarbamidomethyl [C11]; 1xTMTpro [N-Term]	163	NCANCGK	7	1	1	1	P48059	P48059 [151-163]	1904.83	1.154	0.206643	1.181	0.240009	1.092	0.126973	0.268032	0.571813	0.00356767	2.44762	0.0203174	1.69213	11.12	3.69	2.9	14475.8	15608.6	14433.3	13046.7	LIM and senescent cell antigen-like-containing domain protein 1 OS=Homo sapiens OX=9606 GN=LIMS1 PE=1 SV=4	MANALASATCERCKGGFAPAEKIVNSNGELYHEQCFVCAQCFQQFPEGLFYEFEGRKYCEHDFQMLFAPCCHQCGEFIIGRVIKAMNNSWHPECFRCDLCQEVLADIGFVKNAGRHLCRPCHNREKARGLGKYICQKCHAIIDEQPLIFKNDPYHPDHFNCANCGKELTADARELKGELYCLPCHDKMGVPICGACRRPIEGRVVNAMGKQWHVEHFVCAKCEKPFLGHRHYERKGLAYCETHYNQLFGDVCFHCNRVIEGDVVSALNKAWCVNCFACSTCNTKLTLKNKFVEFDMKPVCKKCYEKFPLELKKRLKKLAETLGRK
FALSE	High	[K].SKPVETPPEQNGTLTSQPN.[N]	1xTMTpro [K2]; 1xTMTpro [N-Term]	143	SQPNNRL	7	1	1	1	O95721	O95721 [125-143]	2632.41	1.154	0.206643	1.057	0.0799754	0.998	-0.00288828	0.00664819	2.1773	0.252423	0.59787	0.655759	0.183256	3.67	2.14	3.15	20353.5	19278.2	17821.1	17987.5	Synaptosomal-associated protein 29 OS=Homo sapiens OX=9606 GN=SNAP29 PE=1 SV=1	MSAYPKSYNPFDDDGEDEGARPAPWRDARDLPDGPDAPADRQQYLRQEVLRRAEATAASTSRSLALMYESEKVGVASSEELARQRGVLERTEKMVDKMDQDLKISQKHINSIKSVFGGLVNYFKSKPVETPPEQNGTLTSQPNNRLKEAISTSKEQEAKYQASHPNLRKLDDTDPVPRGAGSAMSTDAYPKNPHLRAYHQKIDSNLDELSMGLGRLKDIALGMQTEIEEQDDILDRLTTKVDKLDVNIKSTERKVRQL
FALSE	High	[R].SGPFGQIFRPDNFVFGQSGAGN.[N]	1xTMTpro [N-Term]	99	GAGNNWA	7	5	5	2	Q13885	Q13885 [78-99]	2603.3	1.154	0.206643	1.05	0.0703893	0.997	-0.00433459	0.0664716	1.17736	0.151219	0.820392	0.522667	0.281775	8.31	3.14	0.93	144654	128591	125875	123327	Tubulin beta-2A chain OS=Homo sapiens OX=9606 GN=TUBB2A PE=1 SV=1 Tubulin beta-4A chain OS=Homo sapiens OX=9606 GN=TUBB4A PE=1 SV=2 Tubulin beta chain OS=Homo sapiens OX=9606 GN=TUBB PE=1 SV=2 Tubulin beta-4B chain OS=Homo sapiens OX=9606 GN=TUBB4B PE=1 SV=1 Tubulin beta-2B chain OS=Homo sapiens OX=9606 GN=TUBB2B PE=1 SV=1	MREIVHIQAGQCGNQIGAKFWEVISDEHGIDPTGSYHGDSDLQLERINVYYNEAAGNKYVPRAILVDLEPGTMDSVRSGPFGQIFRPDNFVFGQSGAGNNWAKGHYTEGAELVDSVLDVVRKESESCDCLQGFQLTHSLGGGTGSGMGTLLISKIREEYPDRIMNTFSVMPSPKVSDTVVEPYNATLSVHQLVENTDETYSIDNEALYDICFRTLKLTTPTYGDLNHLVSATMSGVTTCLRFPGQLNADLRKLAVNMVPFPRLHFFMPGFAPLTSRGSQQYRALTVPELTQQMFDSKNMMAACDPRHGRYLTVAAIFRGRMSMKEVDEQMLNVQNKNSSYFVEWIPNNVKTAVCDIPPRGLKMSATFIGNSTAIQELFKRISEQFTAMFRRKAFLHWYTGEGMDEMEFTEAESNMNDLVSEYQQYQDATADEQGEFEEEEGEDEA
FALSE	High	[K].FMVHPAISSINLTTALGSLAN.[I]	1xTMTpro [N-Term]	262	SLANIAR	7	1	1	1	Q92797	Q92797 [242-262]	2461.34	1.152	0.204141	1.021	0.0299829	1.07	0.0976108	0.0453813	1.34312	0.570616	0.243656	0.684186	0.164826	9.42	9.36	31.68	22888.7	20318.9	19786	19872.4	Symplekin OS=Homo sapiens OX=9606 GN=SYMPK PE=1 SV=2	MASGSGDSVTRRSVASQFFTQEEGPGIDGMTTSERVVDLLNQAALITNDSKITVLKQVQELIINKDPTLLDNFLDEIIAFQADKSIEVRKFVIGFIEEACKRDIELLLKLIANLNMLLRDENVNVVKKAILTMTQLYKVALQWMVKSRVISELQEACWDMVSAMAGDIILLLDSDNDGIRTHAIKFVEGLIVTLSPRMADSEIPRRQEHDISLDRIPRDHPYIQYNVLWEEGKAALEQLLKFMVHPAISSINLTTALGSLANIARQRPMFMSEVIQAYETLHANLPPTLAKSQVSSVRKNLKLHLLSVLKHPASLEFQAQITTLLVDLGTPQAEIARNMPSSKDTRKRPRDDSDSTLKKMKLEPNLGEDDEDKDLEPGPSGTSKASAQISGQSDTDITAEFLQPLLTPDNVANLVLISMVYLPEAMPASFQAIYTPVESAGTEAQIKHLARLMATQMTAAGLGPGVEQTKQCKEEPKEEKVVKTESVLIKRRLSAQGQAISVVGSLSSMSPLEEEAPQAKRRPEPIIPVTQPRLAGAGGRKKIFRLSDVLKPLTDAQVEAMKLGAVKRILRAEKAVACSGAAQVRIKILASLVTQFNSGLKAEVLSFILEDVRARLDLAFAWLYQEYNAYLAAGASGSLDKYEDCLIRLLSGLQEKPDQKDGIFTKVVLEAPLITESALEVVRKYCEDESRTYLGMSTLRDLIFKRPSRQFQYLHVLLDLSSHEKDKVRSQALLFIKRMYEKEQLREYVEKFALNYLQLLVHPNPPSVLFGADKDTEVAAPWTEETVKQCLYLYLALLPQNHKLIHELAAVYTEAIADIKRTVLRVIEQPIRGMGMNSPELLLLVENCPKGAETLVTRCLHSLTDKVPPSPELVKRVRDLYHKRLPDVRFLIPVLNGLEKKEVIQALPKLIKLNPIVVKEVFNRLLGTQHGEGNSALSPLNPGELLIALHNIDSVKCDMKSIIKATNLCFAERNVYTSEVLAVVMQQLMEQSPLPMLLMRTVIQSLTMYPRLGGFVMNILSRLIMKQVWKYPKVWEGFIKCCQRTKPQSFQVILQLPPQQLGAVFDKCPELREPLLAHVRSFTPHQQAHIPNSIMTILEASGKQEPEAKEAPAGPLEEDDLEPLTLAPAPAPRPPQDLIGLRLAQEKALKRQLEEEQKLKPGGVGAPSSSSPSPSPSARPGPPPSEEAMDFREEGPECETPGIFISMDDDSGLTEAALLDSSLEGPLPKETAAGGLTLKEERSPQTLAPVGEDAMKTPSPAAEDAREPEAKGNS
FALSE	High	[R].AYGPGIEPTGN.[M]	1xTMTpro [N-Term]	296	PTGNMVK	7	1	1	1	P21333	P21333 [286-296]	1379.71	1.151	0.202888	1.148	0.199123	1.066	0.0922074	0.135743	0.867283	0.0470706	1.32725	0.189665	0.722012	5.53	7.06	8.81	109465	110494	106069	100832	Filamin-A OS=Homo sapiens OX=9606 GN=FLNA PE=1 SV=4	MSSSHSRAGQSAAGAAPGGGVDTRDAEMPATEKDLAEDAPWKKIQQNTFTRWCNEHLKCVSKRIANLQTDLSDGLRLIALLEVLSQKKMHRKHNQRPTFRQMQLENVSVALEFLDRESIKLVSIDSKAIVDGNLKLILGLIWTLILHYSISMPMWDEEEDEEAKKQTPKQRLLGWIQNKLPQLPITNFSRDWQSGRALGALVDSCAPGLCPDWDSWDASKPVTNAREAMQQADDWLGIPQVITPEEIVDPNVDEHSVMTYLSQFPKAKLKPGAPLRPKLNPKKARAYGPGIEPTGNMVKKRAEFTVETRSAGQGEVLVYVEDPAGHQEEAKVTANNDKNRTFSVWYVPEVTGTHKVTVLFAGQHIAKSPFEVYVDKSQGDASKVTAQGPGLEPSGNIANKTTYFEIFTAGAGTGEVEVVIQDPMGQKGTVEPQLEARGDSTYRCSYQPTMEGVHTVHVTFAGVPIPRSPYTVTVGQACNPSACRAVGRGLQPKGVRVKETADFKVYTKGAGSGELKVTVKGPKGEERVKQKDLGDGVYGFEYYPMVPGTYIVTITWGGQNIGRSPFEVKVGTECGNQKVRAWGPGLEGGVVGKSADFVVEAIGDDVGTLGFSVEGPSQAKIECDDKGDGSCDVRYWPQEAGEYAVHVLCNSEDIRLSPFMADIRDAPQDFHPDRVKARGPGLEKTGVAVNKPAEFTVDAKHGGKAPLRVQVQDNEGCPVEALVKDNGNGTYSCSYVPRKPVKHTAMVSWGGVSIPNSPFRVNVGAGSHPNKVKVYGPGVAKTGLKAHEPTYFTVDCAEAGQGDVSIGIKCAPGVVGPAEADIDFDIIRNDNDTFTVKYTPRGAGSYTIMVLFADQATPTSPIRVKVEPSHDASKVKAEGPGLSRTGVELGKPTHFTVNAKAAGKGKLDVQFSGLTKGDAVRDVDIIDHHDNTYTVKYTPVQQGPVGVNVTYGGDPIPKSPFSVAVSPSLDLSKIKVSGLGEKVDVGKDQEFTVKSKGAGGQGKVASKIVGPSGAAVPCKVEPGLGADNSVVRFLPREEGPYEVEVTYDGVPVPGSPFPLEAVAPTKPSKVKAFGPGLQGGSAGSPARFTIDTKGAGTGGLGLTVEGPCEAQLECLDNGDGTCSVSYVPTEPGDYNINILFADTHIPGSPFKAHVVPCFDASKVKCSGPGLERATAGEVGQFQVDCSSAGSAELTIEICSEAGLPAEVYIQDHGDGTHTITYIPLCPGAYTVTIKYGGQPVPNFPSKLQVEPAVDTSGVQCYGPGIEGQGVFREATTEFSVDARALTQTGGPHVKARVANPSGNLTETYVQDRGDGMYKVEYTPYEEGLHSVDVTYDGSPVPSSPFQVPVTEGCDPSRVRVHGPGIQSGTTNKPNKFTVETRGAGTGGLGLAVEGPSEAKMSCMDNKDGSCSVEYIPYEAGTYSLNVTYGGHQVPGSPFKVPVHDVTDASKVKCSGPGLSPGMVRANLPQSFQVDTSKAGVAPLQVKVQGPKGLVEPVDVVDNADGTQTVNYVPSREGPYSISVLYGDEEVPRSPFKVKVLPTHDASKVKASGPGLNTTGVPASLPVEFTIDAKDAGEGLLAVQITDPEGKPKKTHIQDNHDGTYTVAYVPDVTGRYTILIKYGGDEIPFSPYRVRAVPTGDASKCTVTVSIGGHGLGAGIGPTIQIGEETVITVDTKAAGKGKVTCTVCTPDGSEVDVDVVENEDGTFDIFYTAPQPGKYVICVRFGGEHVPNSPFQVTALAGDQPSVQPPLRSQQLAPQYTYAQGGQQTWAPERPLVGVNGLDVTSLRPFDLVIPFTIKKGEITGEVRMPSGKVAQPTITDNKDGTVTVRYAPSEAGLHEMDIRYDNMHIPGSPLQFYVDYVNCGHVTAYGPGLTHGVVNKPATFTVNTKDAGEGGLSLAIEGPSKAEISCTDNQDGTCSVSYLPVLPGDYSILVKYNEQHVPGSPFTARVTGDDSMRMSHLKVGSAADIPINISETDLSLLTATVVPPSGREEPCLLKRLRNGHVGISFVPKETGEHLVHVKKNGQHVASSPIPVVISQSEIGDASRVRVSGQGLHEGHTFEPAEFIIDTRDAGYGGLSLSIEGPSKVDINTEDLEDGTCRVTYCPTEPGNYIINIKFADQHVPGSPFSVKVTGEGRVKESITRRRRAPSVANVGSHCDLSLKIPEISIQDMTAQVTSPSGKTHEAEIVEGENHTYCIRFVPAEMGTHTVSVKYKGQHVPGSPFQFTVGPLGEGGAHKVRAGGPGLERAEAGVPAEFSIWTREAGAGGLAIAVEGPSKAEISFEDRKDGSCGVAYVVQEPGDYEVSVKFNEEHIPDSPFVVPVASPSGDARRLTVSSLQESGLKVNQPASFAVSLNGAKGAIDAKVHSPSGALEECYVTEIDQDKYAVRFIPRENGVYLIDVKFNGTHIPGSPFKIRVGEPGHGGDPGLVSAYGAGLEGGVTGNPAEFVVNTSNAGAGALSVTIDGPSKVKMDCQECPEGYRVTYTPMAPGSYLISIKYGGPYHIGGSPFKAKVTGPRLVSNHSLHETSSVFVDSLTKATCAPQHGAPGPGPADASKVVAKGLGLSKAYVGQKSSFTVDCSKAGNNMLLVGVHGPRTPCEEILVKHVGSRLYSVSYLLKDKGEYTLVVKWGDEHIPGSPYRVVVP
FALSE	High	[K].QQYLCQPLLDAVLAN.[I]	1xCarbamidomethyl [C5]; 1xTMTpro [N-Term]	628	VLANIRS	7	1	1	1	Q96RN5	Q96RN5 [614-628]	2050.1	1.15	0.201634	1.199	0.261832	0.95	-0.0740006	0.0370883	1.43076	0.0518622	1.28515	0.987598	0.00541991	6.14	11.07	21.2	7080.1	7121.63	5710.54	6012.32	Mediator of RNA polymerase II transcription subunit 15 OS=Homo sapiens OX=9606 GN=MED15 PE=1 SV=2	MDVSGQETDWRSTAFRQKLVSQIEDAMRKAGVAHSKSSKDMESHVFLKAKTRDEYLSLVARLIIHFRDIHNKKSQASVSDPMNALQSLTGGPAAGAAGIGMPPRGPGQSLGGMGSLGAMGQPMSLSGQPPPGTSGMAPHSMAVVSTATPQTQLQLQQVALQQQQQQQQFQQQQQAALQQQQQQQQQQQFQAQQSAMQQQFQAVVQQQQQLQQQQQQQQHLIKLHHQNQQQIQQQQQQLQRIAQLQLQQQQQQQQQQQQQQQQALQAQPPIQQPPMQQPQPPPSQALPQQLQQMHHTQHHQPPPQPQQPPVAQNQPSQLPPQSQTQPLVSQAQALPGQMLYTQPPLKFVRAPMVVQQPPVQPQVQQQQTAVQTAQAAQMVAPGVQMITEALAQGGMHIRARFPPTTAVSAIPSSSIPLGRQPMAQVSQSSLPMLSSPSPGQQVQTPQSMPPPPQPSPQPGQPSSQPNSNVSSGPAPSPSSFLPSPSPQPSQSPVTARTPQNFSVPSPGPLNTPVNPSSVMSPAGSSQAEEQQYLDKLKQLSKYIEPLRRMINKIDKNEDRKKDLSKMKSLLDILTDPSKRCPLKTLQKCEIALEKLKNDMAVPTPPPPPVPPTKQQYLCQPLLDAVLANIRSPVFNHSLYRTFVPAMTAIHGPPITAPVVCTRKRRLEDDERQSIPSVLQGEVARLDPKFLVNLDPSHCSNNGTVHLICKLDDKDLPSVPPLELSVPADYPAQSPLWIDRQWQYDANPFLQSVHRCMTSRLLQLPDKHSVTALLNTWAQSVHQACLSAA
FALSE	High	[R].ECISIHVGQAGVQIGN.[A]	1xCarbamidomethyl [C2]; 1xTMTpro [N-Term]	18	QIGNACW	7	2	5	2	Q71U36	Q71U36 [3-18]	1986.04	1.15	0.201634	1.088	0.121679	1.057	0.0799754	0.190297	0.720569	0.0169359	1.77119	0.18437	0.734311	7.52	2.97	8.06	145627	139894	134452	127408	Tubulin alpha-1A chain OS=Homo sapiens OX=9606 GN=TUBA1A PE=1 SV=1 Tubulin alpha-1C chain OS=Homo sapiens OX=9606 GN=TUBA1C PE=1 SV=1	MRECISIHVGQAGVQIGNACWELYCLEHGIQPDGQMPSDKTIGGGDDSFNTFFSETGAGKHVPRAVFVDLEPTVIDEVRTGTYRQLFHPEQLITGKEDAANNYARGHYTIGKEIIDLVLDRIRKLADQCTGLQGFLVFHSFGGGTGSGFTSLLMERLSVDYGKKSKLEFSIYPAPQVSTAVVEPYNSILTTHTTLEHSDCAFMVDNEAIYDICRRNLDIERPTYTNLNRLIGQIVSSITASLRFDGALNVDLTEFQTNLVPYPRIHFPLATYAPVISAEKAYHEQLSVAEITNACFEPANQMVKCDPRHGKYMACCLLYRGDVVPKDVNAAIATIKTKRTIQFVDWCPTGFKVGINYQPPTVVPGGDLAKVQRAVCMLSNTTAIAEAWARLDHKFDLMYAKRAFVHWYVGEGMEEGEFSEAREDMAALEKDYEEVGVDSVEGEGEEEGEEY
FALSE	High	[R].FVGGVYGGN.[I]	1xTMTpro [N-Term]	64	YGGNIKP	7	1	1	1	Q8NAV1	Q8NAV1 [56-64]	1173.62	1.15	0.201634	1.019	0.0271541	0.949	-0.07552	0.0667079	1.17582	0.890678	0.0502794	0.520978	0.283181	9.97	16.81	11.97	33774.3	28422.2	27795.6	27903.1	Pre-mRNA-splicing factor 38A OS=Homo sapiens OX=9606 GN=PRPF38A PE=1 SV=1	MANRTVKDAHSIHGTNPQYLVEKIIRTRIYESKYWKEECFGLTAELVVDKAMELRFVGGVYGGNIKPTPFLCLTLKMLQIQPEKDIIVEFIKNEDFKYVRMLGALYMRLTGTAIDCYKYLEPLYNDYRKIKSQNRNGEFELMHVDEFIDELLHSERVCDIILPRLQKRYVLEEAEQLEPRVSALEEDMDDVESSEEEEEEDEKLERVPSPDHRRRSYRDLDKPRRSPTLRYRRSRSRSPRRRSRSPKRRSPSPRRERHRSKSPRRHRSRSRDRRHRSRSKSPGHHRSHRHRSHSKSPERSKKSHKKSRRGNE
FALSE	High	[K].IELFGRPHNVQPN.[W]	1xTMTpro [N-Term]	543	VQPNWIT	7	1	1	2	Q86U44	Q86U44 [531-543]	1825	1.149	0.200379	1.006	0.00863031	1.009	0.0129262	0.150681	0.821942	0.988342	0.00509265	0.881143	0.0549536	4.3	6.28	9.27	219709	197217	196383	200120	N6-adenosine-methyltransferase catalytic subunit OS=Homo sapiens OX=9606 GN=METTL3 PE=1 SV=2	MSDTWSSIQAHKKQLDSLRERLQRRRKQDSGHLDLRNPEAALSPTFRSDSPVPTAPTSGGPKPSTASAVPELATDPELEKKLLHHLSDLALTLPTDAVSICLAISTPDAPATQDGVESLLQKFAAQELIEVKRGLLQDDAHPTLVTYADHSKLSAMMGAVAEKKGPGEVAGTVTGQKRRAEQDSTTVAAFASSLVSGLNSSASEPAKEPAKKSRKHAASDVDLEIESLLNQQSTKEQQSKKVSQEILELLNTTTAKEQSIVEKFRSRGRAQVQEFCDYGTKEECMKASDADRPCRKLHFRRIINKHTDESLGDCSFLNTCFHMDTCKYVHYEIDACMDSEAPGSKDHTPSQELALTQSVGGDSSADRLFPPQWICCDIRYLDVSILGKFAVVMADPPWDIHMELPYGTLTDDEMRRLNIPVLQDDGFLFLWVTGRAMELGRECLNLWGYERVDEIIWVKTNQLQRIIRTGRTGHWLNHGKEHCLVGVKGNPQGFNQGLDCDVIVAEVRSTSHKPDEIYGMIERLSPGTRKIELFGRPHNVQPNWITLGNQLDGIHLLDPDVVARFKQRYPDGIISKPKNL
FALSE	High	[K].VVSSVLQFGN.[I]	1xTMTpro [N-Term]	358	QFGNISF	7	1	1	1	P35580	P35580 [349-358]	1353.77	1.147	0.197865	1.073	0.10165	1.006	0.00863031	0.0822259	1.08499	0.301185	0.521167	0.972037	0.0123171	9.97	8.94	4.41	15300	14618.8	13424.3	13480.5	Myosin-10 OS=Homo sapiens OX=9606 GN=MYH10 PE=1 SV=3	MAQRTGLEDPERYLFVDRAVIYNPATQADWTAKKLVWIPSERHGFEAASIKEERGDEVMVELAENGKKAMVNKDDIQKMNPPKFSKVEDMAELTCLNEASVLHNLKDRYYSGLIYTYSGLFCVVINPYKNLPIYSENIIEMYRGKKRHEMPPHIYAISESAYRCMLQDREDQSILCTGESGAGKTENTKKVIQYLAHVASSHKGRKDHNIPGELERQLLQANPILESFGNAKTVKNDNSSRFGKFIRINFDVTGYIVGANIETYLLEKSRAVRQAKDERTFHIFYQLLSGAGEHLKSDLLLEGFNNYRFLSNGYIPIPGQQDKDNFQETMEAMHIMGFSHEEILSMLKVVSSVLQFGNISFKKERNTDQASMPENTVAQKLCHLLGMNVMEFTRAILTPRIKVGRDYVQKAQTKEQADFAVEALAKATYERLFRWLVHRINKALDRTKRQGASFIGILDIAGFEIFELNSFEQLCINYTNEKLQQLFNHTMFILEQEEYQREGIEWNFIDFGLDLQPCIDLIERPANPPGVLALLDEECWFPKATDKTFVEKLVQEQGSHSKFQKPRQLKDKADFCIIHYAGKVDYKADEWLMKNMDPLNDNVATLLHQSSDRFVAELWKDVDRIVGLDQVTGMTETAFGSAYKTKKGMFRTVGQLYKESLTKLMATLRNTNPNFVRCIIPNHEKRAGKLDPHLVLDQLRCNGVLEGIRICRQGFPNRIVFQEFRQRYEILTPNAIPKGFMDGKQACERMIRALELDPNLYRIGQSKIFFRAGVLAHLEEERDLKITDIIIFFQAVCRGYLARKAFAKKQQQLSALKVLQRNCAAYLKLRHWQWWRVFTKVKPLLQVTRQEEELQAKDEELLKVKEKQTKVEGELEEMERKHQQLLEEKNILAEQLQAETELFAEAEEMRARLAAKKQELEEILHDLESRVEEEEERNQILQNEKKKMQAHIQDLEEQLDEEEGARQKLQLEKVTAEAKIKKMEEEILLLEDQNSKFIKEKKLMEDRIAECSSQLAEEEEKAKNLAKIRNKQEVMISDLEERLKKEEKTRQELEKAKRKLDGETTDLQDQIAELQAQIDELKLQLAKKEEELQGALARGDDETLHKNNALKVVRELQAQIAELQEDFESEKASRNKAEKQKRDLSEELEALKTELEDTLDTTAAQQELRTKREQEVAELKKALEEETKNHEAQIQDMRQRHATALEELSEQLEQAKRFKANLEKNKQGLETDNKELACEVKVLQQVKAESEHKRKKLDAQVQELHAKVSEGDRLRVELAEKASKLQNELDNVSTLLEEAEKKGIKFAKDAASLESQLQDTQELLQEETRQKLNLSSRIRQLEEEKNSLQEQQEEEEEARKNLEKQVLALQSQLADTKKKVDDDLGTIESLEEAKKKLLKDAEALSQRLEEKALAYDKLEKTKNRLQQELDDLTVDLDHQRQVASNLEKKQKKFDQLLAEEKSISARYAEERDRAEAEAREKETKALSLARALEEALEAKEEFERQNKQLRADMEDLMSSKDDVGKNVHELEKSKRALEQQVEEMRTQLEELEDELQATEDAKLRLEVNMQAMKAQFERDLQTRDEQNEEKKRLLIKQVRELEAELEDERKQRALAVASKKKMEIDLKDLEAQIEAANKARDEVIKQLRKLQAQMKDYQRELEEARASRDEIFAQSKESEKKLKSLEAEILQLQEELASSERARRHAEQERDELADEITNSASGKSALLDEKRRLEARIAQLEEELEEEQSNMELLNDRFRKTTLQVDTLNAELAAERSAAQKSDNARQQLERQNKELKAKLQELEGAVKSKFKATISALEAKIGQLEEQLEQEAKERAAANKLVRRTEKKLKEIFMQVEDERRHADQYKEQMEKANARMKQLKRQLEEAEEEATRANASRRKLQRELDDATEANEGLSREVSTLKNRLRRGGPISFSSSRSGRRQLHLEGASLELSDDDTESKTSDVNETQPPQSE
FALSE	High	[K].SFMISADMAHAVHPN.[Y]	1xTMTpro [N-Term]	354	FMISADM	7	1	1	1	Q9ULA0	Q9ULA0 [340-354]	1931.94	1.146	0.196607	1.08	0.111031	1.13	0.176323	0.103609	0.984601	0.195351	0.709184	0.182596	0.738508	10.42	10.64	15.66	34452.5	33935.7	34692.7	30889.1	Aspartyl aminopeptidase OS=Homo sapiens OX=9606 GN=DNPEP PE=1 SV=1	MSGHSPTRGAMQVAMNGKARKEAVQTAAKELLKFVNRSPSPFHAVAECRNRLLQAGFSELKETEKWNIKPESKYFMTRNSSTIIAFAVGGQYVPGNGFSLIGAHTDSPCLRVKRRSRRSQVGFQQVGVETYGGGIWSTWFDRDLTLAGRVIVKCPTSGRLEQQLVHVERPILRIPHLAIHLQRNINENFGPNTEMHLVPILATAIQEELEKGTPEPGPLNAVDERHHSVLMSLLCAHLGLSPKDIVEMELCLADTQPAVLGGAYDEFIFAPRLDNLHSCFCALQALIDSCAGPGSLATEPHVRMVTLYDNEEVGSESAQGAQSLLTELVLRRISASCQHPTAFEEAIPKSFMISADMAHAVHPNYLDKHEENHRPLFHKGPVIKVNSKQRYASNAVSEALIREVANKVKVPLQDLMVRNDTPCGTTIGPILASRLGLRVLDLGSPQLAMHSIREMACTTGVLQTLTLFKGFFELFPSLSHNLLVD
FALSE	High	[R].CPEALFQPSFLGMESCGIHETTFN.[S]	2xCarbamidomethyl [C1; C16]; 1xTMTpro [N-Term]	280	TTFNSIM	7	1	2	1	P60709	P60709 [257-280]	3076.42	1.145	0.195348	1.185	0.244887	1.143	0.192825	0.228629	0.640869	0.213143	0.671329	0.314562	0.502294	15.27	27.27	18.76	60222.9	65580.4	59586.8	52150.3	Actin, cytoplasmic 1 OS=Homo sapiens OX=9606 GN=ACTB PE=1 SV=1	MDDDIAALVVDNGSGMCKAGFAGDDAPRAVFPSIVGRPRHQGVMVGMGQKDSYVGDEAQSKRGILTLKYPIEHGIVTNWDDMEKIWHHTFYNELRVAPEEHPVLLTEAPLNPKANREKMTQIMFETFNTPAMYVAIQAVLSLYASGRTTGIVMDSGDGVTHTVPIYEGYALPHAILRLDLAGRDLTDYLMKILTERGYSFTTTAEREIVRDIKEKLCYVALDFEQEMATAASSSSLEKSYELPDGQVITIGNERFRCPEALFQPSFLGMESCGIHETTFNSIMKCDVDIRKDLYANTVLSGGTTMYPGIADRMQKEITALAPSTMKIKIIAPPERKYSVWIGGSILASLSTFQQMWISKQEYDESGPSIVHRKCF
FALSE	High	[R].IDGGITGN.[M]	1xTMTpro [N-Term]	1103	ITGNMRQ	7	1	1	1	Q14839	Q14839 [1096-1103]	1050.58	1.145	0.195348	1.119	0.16221	1.005	0.0071955	0.0242334	1.61559	0.0361436	1.44197	0.610772	0.214121	1.59	5.44	6.17	50564.9	50568.2	45923.2	45332.4	Chromodomain-helicase-DNA-binding protein 4 OS=Homo sapiens OX=9606 GN=CHD4 PE=1 SV=2	MASGLGSPSPCSAGSEEEDMDALLNNSLPPPHPENEEDPEEDLSETETPKLKKKKKPKKPRDPKIPKSKRQKKERMLLCRQLGDSSGEGPEFVEEEEEVALRSDSEGSDYTPGKKKKKKLGPKKEKKSKSKRKEEEEEEDDDDDSKEPKSSAQLLEDWGMEDIDHVFSEEDYRTLTNYKAFSQFVRPLIAAKNPKIAVSKMMMVLGAKWREFSTNNPFKGSSGASVAAAAAAAVAVVESMVTATEVAPPPPPVEVPIRKAKTKEGKGPNARRKPKGSPRVPDAKKPKPKKVAPLKIKLGGFGSKRKRSSSEDDDLDVESDFDDASINSYSVSDGSTSRSSRSRKKLRTTKKKKKGEEEVTAVDGYETDHQDYCEVCQQGGEIILCDTCPRAYHMVCLDPDMEKAPEGKWSCPHCEKEGIQWEAKEDNSEGEEILEEVGGDLEEEDDHHMEFCRVCKDGGELLCCDTCPSSYHIHCLNPPLPEIPNGEWLCPRCTCPALKGKVQKILIWKWGQPPSPTPVPRPPDADPNTPSPKPLEGRPERQFFVKWQGMSYWHCSWVSELQLELHCQVMFRNYQRKNDMDEPPSGDFGGDEEKSRKRKNKDPKFAEMEERFYRYGIKPEWMMIHRILNHSVDKKGHVHYLIKWRDLPYDQASWESEDVEIQDYDLFKQSYWNHRELMRGEEGRPGKKLKKVKLRKLERPPETPTVDPTVKYERQPEYLDATGGTLHPYQMEGLNWLRFSWAQGTDTILADEMGLGKTVQTAVFLYSLYKEGHSKGPFLVSAPLSTIINWEREFEMWAPDMYVVTYVGDKDSRAIIRENEFSFEDNAIRGGKKASRMKKEASVKFHVLLTSYELITIDMAILGSIDWACLIVDEAHRLKNNQSKFFRVLNGYSLQHKLLLTGTPLQNNLEELFHLLNFLTPERFHNLEGFLEEFADIAKEDQIKKLHDMLGPHMLRRLKADVFKNMPSKTELIVRVELSPMQKKYYKYILTRNFEALNARGGGNQVSLLNVVMDLKKCCNHPYLFPVAAMEAPKMPNGMYDGSALIRASGKLLLLQKMLKNLKEGGHRVLIFSQMTKMLDLLEDFLEHEGYKYERIDGGITGNMRQEAIDRFNAPGAQQFCFLLSTRAGGLGINLATADTVIIYDSDWNPHNDIQAFSRAHRIGQNKKVMIYRFVTRASVEERITQVAKKKMMLTHLVVRPGLGSKTGSMSKQELDDILKFGTEELFKDEATDGGGDNKEGEDSSVIHYDDKAIERLLDRNQDETEDTELQGMNEYLSSFKVAQYVVREEEMGEEEEVEREIIKQEESVDPDYWEKLLRHHYEQQQEDLARNLGKGKRIRKQVNYNDGSQEDRDWQDDQSDNQSDYSVASEEGDEDFDERSEAPRRPSRKGLRNDKDKPLPPLLARVGGNIEVLGFNARQRKAFLNAIMRYGMPPQDAFTTQWLVRDLRGKSEKEFKAYVSLFMRHLCEPGADGAETFADGVPREGLSRQHVLTRIGVMSLIRKKVQEFEHVNGRWSMPELAEVEENKKMSQPGSPSPKTPTPSTPGDTQPNTPAPVPPAEDGIKIEENSLKEEESIEGEKEVKSTAPETAIECTQAPAPASEDEKVVVEPPEGEEKVEKAEVKERTEEPMETEPKGAADVEKVEEKSAIDLTPIVVEDKEEKKEEEEKKEVMLQNGETPKDLNDEKQKKNIKQRFMFNIADGGFTELHSLWQNEERAATVTKKTYEIWHRRHDYWLLAGIINHGYARWQDIQNDPRYAILNEPFKGEMNRGNFLEIKNKFLARRFKLLEQALVIEEQLRRAAYLNMSEDPSHPSMALNTRFAEVECLAESHQHLSKESMAGNKPANAVLHKVLKQLEELLSDMKADVTRLPATIARIPPVAVRLQMSERNILSRLANRAPEPTPQQVAQQQ
FALSE	High	[K].VNLSQDLEHQLQN.[I]	1xTMTpro [N-Term]	288	QLQNIIQ	7	1	1	1	Q08211	Q08211 [276-288]	1841.97	1.145	0.195348	1.102	0.140124	1.098	0.134878	0.265232	0.576373	0.104254	0.981905	0.395596	0.402749	2.65	8.9	6.21	19061.5	19675.2	18447.1	16799.8	ATP-dependent RNA helicase A OS=Homo sapiens OX=9606 GN=DHX9 PE=1 SV=4	MGDVKNFLYAWCGKRKMTPSYEIRAVGNKNRQKFMCEVQVEGYNYTGMGNSTNKKDAQSNAARDFVNYLVRINEIKSEEVPAFGVASPPPLTDTPDTTANAEGDLPTTMGGPLPPHLALKAENNSEVGASGYGVPGPTWDRGANLKDYYSRKEEQEVQATLESEEVDLNAGLHGNWTLENAKARLNQYFQKEKIQGEYKYTQVGPDHNRSFIAEMTIYIKQLGRRIFAREHGSNKKLAAQSCALSLVRQLYHLGVVEAYSGLTKKKEGETVEPYKVNLSQDLEHQLQNIIQELNLEILPPPEDPSVPVALNIGKLAQFEPSQRQNQVGVVPWSPPQSNWNPWTSSNIDEGPLAFATPEQISMDLKNELMYQLEQDHDLQAILQERELLPVKKFESEILEAISQNSVVIIRGATGCGKTTQVPQFILDDFIQNDRAAECNIVVTQPRRISAVSVAERVAFERGEEPGKSCGYSVRFESILPRPHASIMFCTVGVLLRKLEAGIRGISHVIVDEIHERDINTDFLLVVLRDVVQAYPEVRIVLMSATIDTSMFCEYFFNCPIIEVYGRTYPVQEYFLEDCIQMTHFVPPPKDKKKKDKDDDGGEDDDANCNLICGDEYGPETRLSMSQLNEKETPFELIEALLKYIETLNVPGAVLVFLPGWNLIYTMQKHLEMNPHFGSHRYQILPLHSQIPREEQRKVFDPVPVGVTKVILSTNIAETSITINDVVYVIDSCKQKVKLFTAHNNMTNYATVWASKTNLEQRKGRAGRVRPGFCFHLCSRARFERLETHMTPEMFRTPLHEIALSIKLLRLGGIGQFLAKAIEPPPLDAVIEAEHTLRELDALDANDELTPLGRILAKLPIEPRFGKMMIMGCIFYVGDAICTIAAATCFPEPFINEGKRLGYIHRNFAGNRFSDHVALLSVFQAWDDARMGGEEAEIRFCEHKRLNMATLRMTWEAKVQLKEILINSGFPEDCLLTQVFTNTGPDNNLDVVISLLAFGVYPNVCYHKEKRKILTTEGRNALIHKSSVNCPFSSQDMKYPSPFFVFGEKIRTRAISAKGMTLVTPLQLLLFASKKVQSDGQIVLVDDWIKLQISHEAAACITGLRAAMEALVVEVTKQPAIISQLDPVNERMLNMIRQISRPSAAGINLMIGSTRYGDGPRPPKMARYDNGSGYRRGGSSYSGGGYGGGYSSGGYGSGGYGGSANSFRAGYGAGVGGGYRGVSRGGFRGNSGGDYRGPSGGYRGSGGFQRGGGRGAYGTGYFGQGRGGGGY
FALSE	High	[R].APISNPGMSEAGN.[F]	1xTMTpro [N-Term]	193	EAGNFGG	7	1	1	1	P15927	P15927 [181-193]	1548.76	1.144	0.194087	1.099	0.136191	1.417	0.50284	0.261342	0.582791	0.341892	0.466111	0.0350957	1.45475	14.17	21.94	9.16	5867.78	6041.46	7293.05	5242.26	Replication protein A 32 kDa subunit OS=Homo sapiens OX=9606 GN=RPA2 PE=1 SV=1	MWNSGFESYGSSSYGGAGGYTQSPGGFGSPAPSQAEKKSRARAQHIVPCTISQLLSATLVDEVFRIGNVEISQVTIVGIIRHAEKAPTNIVYKIDDMTAAPMDVRQWVDTDDTSSENTVVPPETYVKVAGHLRSFQNKKSLVAFKIMPLEDMNEFTTHILEVINAHMVLSKANSQPSAGRAPISNPGMSEAGNFGGNSFMPANGLTVAQNQVLNLIKACPRPEGLNFQDLKNQLKHMSVSSIKQAVDFLSNEGHIYSTVDDDHFKSTDAE
FALSE	High	[R].GHEGPVWQVAWAHPMYGN.[I]	1xTMTpro [N-Term]	72	MYGNILA	7	1	1	3	P55735	P55735 [55-72]	2340.13	1.144	0.194087	1.078	0.108357	0.979	-0.0306192	0.0311603	1.5064	0.00264314	2.57788	0.612069	0.2132	7.36	1.29	6.12	108877	101943	93663.7	94526.4	Protein SEC13 homolog OS=Homo sapiens OX=9606 GN=SEC13 PE=1 SV=3	MVSVINTVDTSHEDMIHDAQMDYYGTRLATCSSDRSVKIFDVRNGGQILIADLRGHEGPVWQVAWAHPMYGNILASCSYDRKVIIWREENGTWEKSHEHAGHDSSVNSVCWAPHDYGLILACGSSDGAISLLTYTGEGQWEVKKINNAHTIGCNAVSWAPAVVPGSLIDHPSGQKPNYIKRFASGGCDNLIKLWKEEEDGQWKEEQKLEAHSDWVRDVAWAPSIGLPTSTIASCSQDGRVFIWTCDDASSNTWSPKLLHKFNDVVWHVSWSITANILAVSGGDNKVTLWKESVDGQWVCISDVNKGQGSVSASVTEGQQNEQ
FALSE	High	[K].TPSTMENDSSNLDPSQAPSLAQPLVFSN.[S]	1xTMTpro [N-Term]	318	VFSNSKQ	7	1	1	1	Q14157	Q14157 [291-318]	3251.57	1.143	0.192825	1.209	0.273814	1.061	0.0854247	0.247685	0.606101	0.179227	0.746597	0.993876	0.00266774	23.64	26.9	17.95	17040.8	17744.2	14451.7	14262.2	Ubiquitin-associated protein 2-like OS=Homo sapiens OX=9606 GN=UBAP2L PE=1 SV=2	MMTSVGTNRARGNWEQPQNQNQTQHKQRPQATAEQIRLAQMISDHNDADFEEKVKQLIDITGKNQDECVIALHDCNGDVNRAINVLLEGNPDTHSWEMVGKKKGVSGQKDGGQTESNEEGKENRDRDRDYSRRRGGPPRRGRGASRGREFRGQENGLDGTKSGGPSGRGTERGRRGRGRGRGGSGRRGGRFSAQGMGTFNPADYAEPANTDDNYGNSSGNTWNNTGHFEPDDGTSAWRTATEEWGTEDWNEDLSETKIFTASNVSSVPLPAENVTITAGQRIDLAVLLGKTPSTMENDSSNLDPSQAPSLAQPLVFSNSKQTAISQPASGNTFSHHSMVSMLGKGFGDVGEAKGGSTTGSQFLEQFKTAQALAQLAAQHSQSGSTTTSSWDMGSTTQSPSLVQYDLKNPSDSAVHSPFTKRQAFTPSSTMMEVFLQEKSPAVATSTAAPPPPSSPLPSKSTSAPQMSPGSSDNQSSSPQPAQQKLKQQKKKASLTSKIPALAVEMPGSADISGLNLQFGALQFGSEPVLSDYESTPTTSASSSQAPSSLYTSTASESSSTISSNQSQESGYQSGPIQSTTYTSQNNAQGPLYEQRSTQTRRYPSSISSSPQKDLTQAKNGFSSVQATQLQTTQSVEGATGSAVKSDSPSTSSIPPLNETVSAASLLTTTNQHSSSLGGLSHSEEIPNTTTTQHSSTLSTQQNTLSSSTSSGRTSTSTLLHTSVESEANLHSSSSTFSTTSSTVSAPPPVVSVSSSLNSGSSLGLSLGSNSTVTASTRSSVATTSGKAPPNLPPGVPPLLPNPYIMAPGLLHAYPPQVYGYDDLQMLQTRFPLDYYSIPFPTPTTPLTGRDGSLASNPYSGDLTKFGRGDASSPAPATTLAQPQQNQTQTHHTTQQTFLNPALPPGYSYTSLPYYTGVPGLPSTFQYGPAVFPVAPTSSKQHGVNVSVNASATPFQQPSGYGSHGYNTGVSVTSSNTGVPDISGSVYSKTQQSFEKQGFHSGTPAASFNLPSALGSGGPINPATAAAYPPAPFMHILTPHQQPHSQILHHHLQQDGQTGSGQRSQTSSIPQKPQTNKSAYNSYSWGAN
FALSE	High	[R].DTPTSAGPN.[S]	1xTMTpro [N-Term]	146	AGPNSFN	7	1	1	2	Q8WW12	Q8WW12 [138-146]	1163.59	1.143	0.192825	0.987	-0.018878	0.989	-0.0159576	0.0497288	1.30339	0.314784	0.501988	0.785002	0.105129	7.69	2.09	6.15	36067.5	31593.2	31482.9	31743.5	PEST proteolytic signal-containing nuclear protein OS=Homo sapiens OX=9606 GN=PCNP PE=1 SV=2	MADGKAGDEKPEKSQRAGAAGGPEEEAEKPVKTKTVSSSNGGESSSRSAEKRSAEEEAADLPTKPTKISKFGFAIGSQTTKKASAISIKLGSSKPKETVPTLAPKTLSVAAAFNEDEDSEPEEMPPEAKMRMKNIGRDTPTSAGPNSFNKGKHGFSDNQKLWERNIKSHLGNVHDQDN
FALSE	High	[K].TELDSFLIEITAN.[I]	1xTMTpro [N-Term]	238	ITANILK	7	1	1	4	P52209	P52209 [226-238]	1769.95	1.142	0.191563	1.032	0.045443	1.042	0.0593553	0.0518972	1.28486	0.809437	0.0918167	0.866915	0.0620234	10.57	8.89	14.77	77188.4	69211.7	67855.8	69135.8	6-phosphogluconate dehydrogenase, decarboxylating OS=Homo sapiens OX=9606 GN=PGD PE=1 SV=3	MAQADIALIGLAVMGQNLILNMNDHGFVVCAFNRTVSKVDDFLANEAKGTKVVGAQSLKEMVSKLKKPRRIILLVKAGQAVDDFIEKLVPLLDTGDIIIDGGNSEYRDTTRRCRDLKAKGILFVGSGVSGGEEGARYGPSLMPGGNKEAWPHIKTIFQGIAAKVGTGEPCCDWVGDEGAGHFVKMVHNGIEYGDMQLICEAYHLMKDVLGMAQDEMAQAFEDWNKTELDSFLIEITANILKFQDTDGKHLLPKIRDSAGQKGTGKWTAISALEYGVPVTLIGEAVFARCLSSLKDERIQASKKLKGPQKFQFDGDKKSFLEDIRKALYASKIISYAQGFMLLRQAATEFGWTLNYGGIALMWRGGCIIRSVFLGKIKDAFDRNPELQNLLLDDFFKSAVENCQDSWRRAVSTGVQAGIPMPCFTTALSFYDGYRHEMLPASLIQAQRDYFGAHTYELLAKPGQFIHTNWTGHGGTVSSSSYNA
FALSE	High	[R].EAQYNNFSGN.[S]	1xTMTpro [N-Term]	211	FSGNSLP	7	1	1	1	Q969E2	Q969E2 [202-211]	1447.68	1.14	0.189034	1.161	0.215368	1.111	0.151859	0.0960903	1.01732	0.0949215	1.02264	0.0520164	1.28386	6.19	5.48	5.3	62524.2	63616.1	61642	55125.7	Secretory carrier-associated membrane protein 4 OS=Homo sapiens OX=9606 GN=SCAMP4 PE=1 SV=1	MSEKENNFPPLPKFIPVKPCFYQNFSDEIPVEHQVLVKRIYRLWMFYCATLGVNLIACLAWWIGGGSGTNFGLAFVWLLLFTPCGYVCWFRPVYKAFRADSSFNFMAFFFIFGAQFVLTVIQAIGFSGWGACGWLSAIGFFQYSPGAAVVMLLPAIMFSVSAAMMAIAIMKVHRIYRGAGGSFQKAQTEWNTGTWRNPPSREAQYNNFSGNSLPEYPTVPSYPGSGQWP
FALSE	High	[K].TQNRPQDHSAQQTNTAGSNVTTSSTPN.[S]	1xTMTpro [N-Term]	134	STPNSNS	7	1	1	1	Q9UMX0	Q9UMX0 [108-134]	3146.5	1.137	0.185232	1.195	0.257011	1.118	0.16092	0.17174	0.765129	0.103565	0.984787	0.688066	0.16237	15.62	14.64	26.7	3958.77	3968.25	3546.02	3172.58	Ubiquilin-1 OS=Homo sapiens OX=9606 GN=UBQLN1 PE=1 SV=2	MAESGESGGPPGSQDSAAGAEGAGAPAAAASAEPKIMKVTVKTPKEKEEFAVPENSSVQQFKEEISKRFKSHTDQLVLIFAGKILKDQDTLSQHGIHDGLTVHLVIKTQNRPQDHSAQQTNTAGSNVTTSSTPNSNSTSGSATSNPFGLGGLGGLAGLSSLGLNTTNFSELQSQMQRQLLSNPEMMVQIMENPFVQSMLSNPDLMRQLIMANPQMQQLIQRNPEISHMLNNPDIMRQTLELARNPAMMQEMMRNQDRALSNLESIPGGYNALRRMYTDIQEPMLSAAQEQFGGNPFASLVSNTSSGEGSQPSRTENRDPLPNPWAPQTSQSSSASSGTASTVGGTTGSTASGTSGQSTTAPNLVPGVGASMFNTPGMQSLLQQITENPQLMQNMLSAPYMRSMMQSLSQNPDLAAQMMLNNPLFAGNPQLQEQMRQQLPTFLQQMQNPDTLSAMSNPRAMQALLQIQQGLQTLATEAPGLIPGFTPGLGALGSTGGSSGTNGSNATPSENTSPTAGTTEPGHQQFIQQMLQALAGVNPQLQNPEVRFQQQLEQLSAMGFLNREANLQALIATGGDINAAIERLLGSQPS
FALSE	High	[K].AIINSTITPN.[M]	1xTMTpro [N-Term]	64	ITPNMTF	7	1	1	1	Q86YM7	Q86YM7 [55-64]	1347.78	1.137	0.185232	1.013	0.0186342	0.986	-0.0203404	0.0427689	1.36887	0.308863	0.510234	0.359251	0.444602	4.3	0.91	2.55	41387.4	40316.2	37853.3	38819.5	Homer protein homolog 1 OS=Homo sapiens OX=9606 GN=HOMER1 PE=1 SV=2	MGEQPIFSTRAHVFQIDPNTKKNWVPTSKHAVTVSYFYDSTRNVYRIISLDGSKAIINSTITPNMTFTKTSQKFGQWADSRANTVYGLGFSSEHHLSKFAEKFQEFKEAARLAKEKSQEKMELTSTPSQESAGGDLQSPLTPESINGTDDERTPDVTQNSEPRAEPTQNALPFSHSSAISKHWEAELATLKGNNAKLTAALLESTANVKQWKQQLAAYQEEAERLHKRVTELECVSSQANAVHTHKTELNQTIQELEETLKLKEEEIERLKQEIDNARELQEQRDSLTQKLQEVEIRNKDLEGQLSDLEQRLEKSQNEQEAFRNNLKTLLEILDGKIFELTELRDNLAKLLECS
FALSE	High	[R].IDAWAQLN.[S]	1xTMTpro [N-Term]	2264	AQLNSIP	7	1	1	1	P18583	P18583 [2257-2264]	1234.68	1.136	0.183963	1.15	0.201634	0.959	-0.0603973	0.389645	0.409331	0.280936	0.551393	0.687325	0.162838	18.02	10.64	23.28	63056.4	64022.2	55423.2	55390.2	Protein SON OS=Homo sapiens OX=9606 GN=SON PE=1 SV=4	MATNIEQIFRSFVVSKFREIQQELSSGRNEGQLNGETNTPIEGNQAGDAAASARSLPNEEIVQKIEEVLSGVLDTELRYKPDLKEGSRKSRCVSVQTDPTDEIPTKKSKKHKKHKNKKKKKKKEKEKKYKRQPEESESKTKSHDDGNIDLESDSFLKFDSEPSAVALELPTRAFGPSETNESPAVVLEPPVVSMEVSEPHILETLKPATKTAELSVVSTSVISEQSEQSVAVMPEPSMTKILDSFAAAPVPTTTLVLKSSEPVVTMSVEYQMKSVLKSVESTSPEPSKIMLVEPPVAKVLEPSETLVVSSETPTEVYPEPSTSTTMDFPESSAIEALRLPEQPVDVPSEIADSSMTRPQELPELPKTTALELQESSVASAMELPGPPATSMPELQGPPVTPVLELPGPSATPVPELPGPLSTPVPELPGPPATAVPELPGPSVTPVPQLSQELPGLPAPSMGLEPPQEVPEPPVMAQELPGLPLVTAAVELPEQPAVTVAMELTEQPVTTTELEQPVGMTTVEHPGHPEVTTATGLLGQPEATMVLELPGQPVATTALELPGQPSVTGVPELPGLPSATRALELSGQPVATGALELPGPLMAAGALEFSGQSGAAGALELLGQPLATGVLELPGQPGAPELPGQPVATVALEISVQSVVTTSELSTMTVSQSLEVPSTTALESYNTVAQELPTTLVGETSVTVGVDPLMAPESHILASNTMETHILASNTMDSQMLASNTMDSQMLASNTMDSQMLASSTMDSQMLATSSMDSQMLATSSMDSQMLATSTMDSQMLATSSMDSQMLATSSMDSQMLATSSMDSQMLATSSMDSQMLATSTMDSQMLATSTMDSQMLATSSMDSQMLASGTMDSQMLASGTMDAQMLASGTMDAQMLASSTQDSAMLGSKSPDPYRLAQDPYRLAQDPYRLGHDPYRLGHDAYRLGQDPYRLGHDPYRLTPDPYRMSPRPYRIAPRSYRIAPRPYRLAPRPLMLASRRSMMMSYAAERSMMSSYERSMMSYERSMMSPMAERSMMSAYERSMMSAYERSMMSPMAERSMMSAYERSMMSAYERSMMSPMADRSMMSMGADRSMMSSYSAADRSMMSSYSAADRSMMSSYTADRSMMSMAADSYTDSYTDTYTEAYMVPPLPPEEPPTMPPLPPEEPPMTPPLPPEEPPEGPALPTEQSALTAENTWPTEVPSSPSEESVSQPEPPVSQSEISEPSAVPTDYSVSASDPSVLVSEAAVTVPEPPPEPESSITLTPVESAVVAEEHEVVPERPVTCMVSETPAMSAEPTVLASEPPVMSETAETFDSMRASGHVASEVSTSLLVPAVTTPVLAESILEPPAMAAPESSAMAVLESSAVTVLESSTVTVLESSTVTVLEPSVVTVPEPPVVAEPDYVTIPVPVVSALEPSVPVLEPAVSVLQPSMIVSEPSVSVQESTVTVSEPAVTVSEQTQVIPTEVAIESTPMILESSIMSSHVMKGINLSSGDQNLAPEIGMQEIALHSGEEPHAEEHLKGDFYESEHGINIDLNINNHLIAKEMEHNTVCAAGTSPVGEIGEEKILPTSETKQRTVLDTYPGVSEADAGETLSSTGPFALEPDATGTSKGIEFTTASTLSLVNKYDVDLSLTTQDTEHDMVISTSPSGGSEADIEGPLPAKDIHLDLPSNNNLVSKDTEEPLPVKESDQTLAALLSPKESSGGEKEVPPPPKETLPDSGFSANIEDINEADLVRPLLPKDMERLTSLRAGIEGPLLASDVGRDRSAASPVVSSMPERASESSSEEKDDYEIFVKVKDTHEKSKKNKNRDKGEKEKKRDSSLRSRSKRSKSSEHKSRKRTSESRSRARKRSSKSKSHRSQTRSRSRSRRRRRSSRSRSKSRGRRSVSKEKRKRSPKHRSKSRERKRKRSSSRDNRKTVRARSRTPSRRSRSHTPSRRRRSRSVGRRRSFSISPSRRSRTPSRRSRTPSRRSRTPSRRSRTPSRRSRTPSRRSRTPSRRRRSRSVVRRRSFSISPVRLRRSRTPLRRRFSRSPIRRKRSRSSERGRSPKRLTDLDKAQLLEIAKANAAAMCAKAGVPLPPNLKPAPPPTIEEKVAKKSGGATIEELTEKCKQIAQSKEDDDVIVNKPHVSDEEEEEPPFYHHPFKLSEPKPIFFNLNIAAAKPTPPKSQVTLTKEFPVSSGSQHRKKEADSVYGEWVPVEKNGEENKDDDNVFSSNLPSEPVDISTAMSERALAQKRLSENAFDLEAMSMLNRAQERIDAWAQLNSIPGQFTGSTGVQVLTQEQLANTGAQAWIKKDQFLRAAPVTGGMGAVLMRKMGWREGEGLGKNKEGNKEPILVDFKTDRKGLVAVGERAQKRSGNFSAAMKDLSGKHPVSALMEICNKRRWQPPEFLLVHDSGPDHRKHFLFRVLRNGALTRPNCMFFLNRY
FALSE	High	[R].VELSDVQNPAISITEN.[V]	1xTMTpro [N-Term]	38	ITENVLH	7	1	1	1	Q9P035	Q9P035 [23-38]	2033.07	1.136	0.183963	1.107	0.146655	1.091	0.125651	0.199602	0.699835	0.134013	0.872852	0.209033	0.679786	8.64	8.07	10.19	21233.4	20767.9	20281.6	19035.4	Very-long-chain (3R)-3-hydroxyacyl-CoA dehydratase 3 OS=Homo sapiens OX=9606 GN=HACD3 PE=1 SV=2	MENQVLTPHVYWAQRHRELYLRVELSDVQNPAISITENVLHFKAQGHGAKGDNVYEFHLEFLDLVKPEPVYKLTQRQVNITVQKKVSQWWERLTKQEKRPLFLAPDFDRWLDESDAEMELRAKEEERLNKLRLESEGSPETLTNLRKGYLFMYNLVQFLGFSWIFVNLTVRFCILGKESFYDTFHTVADMMYFCQMLAVVETINAAIGVTTSPVLPSLIQLLGRNFILFIIFGTMEEMQNKAVVFFVFYLWSAIEIFRYSFYMLTCIDMDWKVLTWLRYTLWIPLYPLGCLAEAVSVIQSIPIFNETGRFSFTLPYPVKIKVRFSFFLQIYLIMIFLGLYINFRHLYKQRRRRYGQKKKKIH
FALSE	High	[K].LHLQAPQHYPDAN.[H]	1xTMTpro [N-Term]	133	PDANHKP	7	1	1	1	P34949	P34949 [121-133]	1807.94	1.134	0.181421	1.141	0.190299	1.165	0.22033	0.0473476	1.3247	0.00608613	2.21566	0.0273394	1.56321	7.44	3.9	9.42	59022.4	60522.8	61360.1	53759.1	Mannose-6-phosphate isomerase OS=Homo sapiens OX=9606 GN=MPI PE=1 SV=2	MAAPRVFPLSCAVQQYAWGKMGSNSEVARLLASSDPLAQIAEDKPYAELWMGTHPRGDAKILDNRISQKTLSQWIAENQDSLGSKVKDTFNGNLPFLFKVLSVETPLSIQAHPNKELAEKLHLQAPQHYPDANHKPEMAIALTPFQGLCGFRPVEEIVTFLKKVPEFQFLIGDEAATHLKQTMSHDSQAVASSLQSCFSHLMKSEKKVVVEQLNLLVKRISQQAAAGNNMEDIFGELLLQLHQQYPGDIGCFAIYFLNLLTLKPGEAMFLEANVPHAYLKGDCVECMACSDNTVRAGLTPKFIDVPTLCEMLSYTPSSSKDRLFLPTRSQEDPYLSIYDPPVPDFTIMKTEVPGSVTEYKVLALDSASILLMVQGTVIASTPTTQTPIPLQRGGVLFIGANESVSLKLTEPKDLLIFRACCLL
FALSE	High	[K].TLVQNNCLTRPN.[I]	1xCarbamidomethyl [C7]; 1xTMTpro [N-Term]	169	TRPNIYL	7	1	1	1	Q92922	Q92922 [158-169]	1733.93	1.134	0.181421	1.087	0.120352	0.921	-0.118727	0.185186	0.732392	0.711479	0.147838	0.359514	0.444284	16.24	9.04	20.07	24292	22051.7	19767	20663.4	SWI/SNF complex subunit SMARCC1 OS=Homo sapiens OX=9606 GN=SMARCC1 PE=1 SV=3	MAAAAGGGGPGTAVGATGSGIAAAAAGLAVYRRKDGGPATKFWESPETVSQLDSVRVWLGKHYKKYVHADAPTNKTLAGLVVQLLQFQEDAFGKHVTNPAFTKLPAKCFMDFKAGGALCHILGAAYKYKNEQGWRRFDLQNPSRMDRNVEMFMNIEKTLVQNNCLTRPNIYLIPDIDLKLANKLKDIIKRHQGTFTDEKSKASHHIYPYSSSQDDEEWLRPVMRKEKQVLVHWGFYPDSYDTWVHSNDVDAEIEDPPIPEKPWKVHVKWILDTDIFNEWMNEEDYEVDENRKPVSFRQRISTKNEEPVRSPERRDRKASANARKRKHSPSPPPPTPTESRKKSGKKGQASLYGKRRSQKEEDEQEDLTKDMEDPTPVPNIEEVVLPKNVNLKKDSENTPVKGGTVADLDEQDEETVTAGGKEDEDPAKGDQSRSVDLGEDNVTEQTNHIIIPSYASWFDYNCIHVIERRALPEFFNGKNKSKTPEIYLAYRNFMIDTYRLNPQEYLTSTACRRNLTGDVCAVMRVHAFLEQWGLVNYQVDPESRPMAMGPPPTPHFNVLADTPSGLVPLHLRSPQVPAAQQMLNFPEKNKEKPVDLQNFGLRTDIYSKKTLAKSKGASAGREWTEQETLLLLEALEMYKDDWNKVSEHVGSRTQDECILHFLRLPIEDPYLENSDASLGPLAYQPVPFSQSGNPVMSTVAFLASVVDPRVASAAAKAALEEFSRVREEVPLELVEAHVKKVQEAARASGKVDPTYGLESSCIAGTGPDEPEKLEGAEEEKMEADPDGQQPEKAENKVENETDEGDKAQDGENEKNSEKEQDSEVSEDTKSEEKETEENKELTDTCKERESDTGKKKVEHEISEGNVATAAAAALASAATKAKHLAAVEERKIKSLVALLVETQMKKLEIKLRHFEELETIMDREKEALEQQRQQLLTERQNFHMEQLKYAELRARQQMEQQQHGQNPQQAHQHSGGPGLAPLGAAGHPGMMPHQQPPPYPLMHHQMPPPHPPQPGQIPGPGSMMPGQHMPGRMIPTVAANIHPSGSGPTPPGMPPMPGNILGPRVPLTAPNGMYPPPPQQQPPPPPPADGVPPPPAPGPPASAAP
FALSE	High	[K].AMEGLGMDEGDGEGNILPIMQSIMQN.[L]	1xTMTpro [N-Term]	181	IMQNLLS	7	1	1	2	P40855	P40855 [156-181]	3054.42	1.134	0.181421	0.991	-0.013043	0.991	-0.013043	0.193256	0.713867	0.651127	0.186334	0.957056	0.0190625	15.81	10.34	14.71	15890.8	14936.3	14587.7	14715.9	Peroxisomal biogenesis factor 19 OS=Homo sapiens OX=9606 GN=PEX19 PE=1 SV=1	MAAAEEGCSVGAEADRELEELLESALDDFDKAKPSPAPPSTTTAPDASGPQKRSPGDTAKDALFASQEKFFQELFDSELASQATAEFEKAMKELAEEEPHLVEQFQKLSEAAGRVGSDMTSQQEFTSCLKETLSGLAKNATDLQNSSMSEEELTKAMEGLGMDEGDGEGNILPIMQSIMQNLLSKDVLYPSLKEITEKYPEWLQSHRESLPPEQFEKYQEQHSVMCKICEQFEAETPTDSETTQKARFEMVLDLMQQLQDLGHPPKELAGEMPPGLNFDLDALNLSGPPGASGEQCLIM
FALSE	High	[K].CPSIAAAIAAVN.[A]	1xCarbamidomethyl [C1]; 1xTMTpro [N-Term]	489	AAVNALH	7	1	1	2	Q14498	Q14498 [478-489]	1461.81	1.133	0.180148	1.036	0.051024	1.056	0.0786098	0.146524	0.834092	0.580462	0.236226	0.169259	0.771449	5.81	6.91	3.25	42099.1	39622.2	42173.7	38332.6	RNA-binding protein 39 OS=Homo sapiens OX=9606 GN=RBM39 PE=1 SV=2	MADDIDIEAMLEAPYKKDENKLSSANGHEERSKKRKKSKSRSRSHERKRSKSKERKRSRDRERKKSKSRERKRSRSKERRRSRSRSRDRRFRGRYRSPYSGPKFNSAIRGKIGLPHSIKLSRRRSRSKSPFRKDKSPVREPIDNLTPEERDARTVFCMQLAARIRPRDLEEFFSTVGKVRDVRMISDRNSRRSKGIAYVEFVDVSSVPLAIGLTGQRVLGVPIIVQASQAEKNRAAAMANNLQKGSAGPMRLYVGSLHFNITEDMLRGIFEPFGRIESIQLMMDSETGRSKGYGFITFSDSECAKKALEQLNGFELAGRPMKVGHVTERTDASSASSFLDSDELERTGIDLGTTGRLQLMARLAEGTGLQIPPAAQQALQMSGSLAFGAVAEFSFVIDLQTRLSQQTEASALAAAASVQPLATQCFQLSNMFNPQTEEEVGWDTEIKDDVIEECNKHGGVIHIYVDKNSAQGNVYVKCPSIAAAIAAVNALHGRWFAGKMITAAYVPLPTYHNLFPDSMTATQLLVPSRR
FALSE	High	[K].GILVMNTPN.[G]	1xTMTpro [N-Term]	100	NTPNGNS	7	1	1	1	O43175	O43175 [92-100]	1262.71	1.133	0.180148	0.983	-0.0247367	1.025	0.0356239	0.127972	0.892887	0.71638	0.144856	0.668157	0.175121	1.05	11.76	2.28	33837.4	31494.3	30884.3	30339.2	D-3-phosphoglycerate dehydrogenase OS=Homo sapiens OX=9606 GN=PHGDH PE=1 SV=4	MAFANLRKVLISDSLDPCCRKILQDGGLQVVEKQNLSKEELIAELQDCEGLIVRSATKVTADVINAAEKLQVVGRAGTGVDNVDLEAATRKGILVMNTPNGNSLSAAELTCGMIMCLARQIPQATASMKDGKWERKKFMGTELNGKTLGILGLGRIGREVATRMQSFGMKTIGYDPIISPEVSASFGVQQLPLEEIWPLCDFITVHTPLLPSTTGLLNDNTFAQCKKGVRVVNCARGGIVDEGALLRALQSGQCAGAALDVFTEEPPRDRALVDHENVISCPHLGASTKEAQSRCGEEIAVQFVDMVKGKSLTGVVNAQALTSAFSPHTKPWIGLAEALGTLMRAWAGSPKGTIQVITQGTSLKNAGNCLSPAVIVGLLKEASKQADVNLVNAKLLVKEAGLNVTTSHSPAAPGEQGFGECLLAVALAGAPYQAVGLVQGTTPVLQGLNGAVFRPEVPLRRDLPLLLFRTQTSDPAMLPTMIGLLAEAGVRLLSYQTSLVSDGETWHVMGISSLLPSLEAWKQHVTEAFQFHF
FALSE	High	[K].LEFSIYPAPQVSTAVVEPYN.[S]	1xTMTpro [N-Term]	186	EPYNSIL	7	3	4	1	Q71U36	Q71U36 [167-186]	2528.32	1.132	0.178874	1.192	0.253384	1.06	0.0840643	0.0576872	1.23892	0.223374	0.650967	0.905434	0.0431433	8.52	17.44	9.88	121792	123013	109963	105836	Tubulin alpha-1A chain OS=Homo sapiens OX=9606 GN=TUBA1A PE=1 SV=1 Tubulin alpha-1C chain OS=Homo sapiens OX=9606 GN=TUBA1C PE=1 SV=1 Tubulin alpha-4A chain OS=Homo sapiens OX=9606 GN=TUBA4A PE=1 SV=1	MRECISIHVGQAGVQIGNACWELYCLEHGIQPDGQMPSDKTIGGGDDSFNTFFSETGAGKHVPRAVFVDLEPTVIDEVRTGTYRQLFHPEQLITGKEDAANNYARGHYTIGKEIIDLVLDRIRKLADQCTGLQGFLVFHSFGGGTGSGFTSLLMERLSVDYGKKSKLEFSIYPAPQVSTAVVEPYNSILTTHTTLEHSDCAFMVDNEAIYDICRRNLDIERPTYTNLNRLIGQIVSSITASLRFDGALNVDLTEFQTNLVPYPRIHFPLATYAPVISAEKAYHEQLSVAEITNACFEPANQMVKCDPRHGKYMACCLLYRGDVVPKDVNAAIATIKTKRTIQFVDWCPTGFKVGINYQPPTVVPGGDLAKVQRAVCMLSNTTAIAEAWARLDHKFDLMYAKRAFVHWYVGEGMEEGEFSEAREDMAALEKDYEEVGVDSVEGEGEEEGEEY
FALSE	High	[K].TQNRPQDHSAQQTNTAGSNVTTSSTPNSN.[S]	1xTMTpro [N-Term]	136	PNSNSTS	7	1	1	1	Q9UMX0	Q9UMX0 [108-136]	3347.58	1.132	0.178874	1.063	0.0881416	1.108	0.147958	0.291767	0.534963	0.294889	0.530342	0.286347	0.543107	22.69	10.65	13.12	1725.91	1737.76	1880.82	1642.09	Ubiquilin-1 OS=Homo sapiens OX=9606 GN=UBQLN1 PE=1 SV=2	MAESGESGGPPGSQDSAAGAEGAGAPAAAASAEPKIMKVTVKTPKEKEEFAVPENSSVQQFKEEISKRFKSHTDQLVLIFAGKILKDQDTLSQHGIHDGLTVHLVIKTQNRPQDHSAQQTNTAGSNVTTSSTPNSNSTSGSATSNPFGLGGLGGLAGLSSLGLNTTNFSELQSQMQRQLLSNPEMMVQIMENPFVQSMLSNPDLMRQLIMANPQMQQLIQRNPEISHMLNNPDIMRQTLELARNPAMMQEMMRNQDRALSNLESIPGGYNALRRMYTDIQEPMLSAAQEQFGGNPFASLVSNTSSGEGSQPSRTENRDPLPNPWAPQTSQSSSASSGTASTVGGTTGSTASGTSGQSTTAPNLVPGVGASMFNTPGMQSLLQQITENPQLMQNMLSAPYMRSMMQSLSQNPDLAAQMMLNNPLFAGNPQLQEQMRQQLPTFLQQMQNPDTLSAMSNPRAMQALLQIQQGLQTLATEAPGLIPGFTPGLGALGSTGGSSGTNGSNATPSENTSPTAGTTEPGHQQFIQQMLQALAGVNPQLQNPEVRFQQQLEQLSAMGFLNREANLQALIATGGDINAAIERLLGSQPS
FALSE	High	[K].QTRPVQSWLCDPDAMEQGETPLTMLQSQVPN.[I]	1xCarbamidomethyl [C10]; 1xTMTpro [N-Term]	434	QVPNIVK	7	1	1	1	Q86VP6	Q86VP6 [404-434]	3860.86	1.131	0.177599	1.168	0.22404	0.983	-0.0247367	0.47844	0.320173	0.0586901	1.23143	0.996724	0.00142494	1.43	5.3	26.11	13317.3	14077.8	12551.8	12764.1	Cullin-associated NEDD8-dissociated protein 1 OS=Homo sapiens OX=9606 GN=CAND1 PE=1 SV=2	MASASYHISNLLEKMTSSDKDFRFMATNDLMTELQKDSIKLDDDSERKVVKMILKLLEDKNGEVQNLAVKCLGPLVSKVKEYQVETIVDTLCTNMLSDKEQLRDISSIGLKTVIGELPPASSGSALAANVCKKITGRLTSAIAKQEDVSVQLEALDIMADMLSRQGGLLVNFHPSILTCLLPQLTSPRLAVRKRTIIALGHLVMSCGNIVFVDLIEHLLSELSKNDSMSTTRTYIQCIAAISRQAGHRIGEYLEKIIPLVVKFCNVDDDELREYCIQAFESFVRRCPKEVYPHVSTIINICLKYLTYDPNYNYDDEDEDENAMDADGGDDDDQGSDDEYSDDDDMSWKVRRAAAKCLDAVVSTRHEMLPEFYKTVSPALISRFKEREENVKADVFHAYLSLLKQTRPVQSWLCDPDAMEQGETPLTMLQSQVPNIVKALHKQMKEKSVKTRQCCFNMLTELVNVLPGALTQHIPVLVPGIIFSLNDKSSSSNLKIDALSCLYVILCNHSPQVFHPHVQALVPPVVACVGDPFYKITSEALLVTQQLVKVIRPLDQPSSFDATPYIKDLFTCTIKRLKAADIDQEVKERAISCMGQIICNLGDNLGSDLPNTLQIFLERLKNEITRLTTVKALTLIAGSPLKIDLRPVLGEGVPILASFLRKNQRALKLGTLSALDILIKNYSDSLTAAMIDAVLDELPPLISESDMHVSQMAISFLTTLAKVYPSSLSKISGSILNELIGLVRSPLLQGGALSAMLDFFQALVVTGTNNLGYMDLLRMLTGPVYSQSTALTHKQSYYSIAKCVAALTRACPKEGPAVVGQFIQDVKNSRSTDSIRLLALLSLGEVGHHIDLSGQLELKSVILEAFSSPSEEVKSAASYALGSISVGNLPEYLPFVLQEITSQPKRQYLLLHSLKEIISSASVVGLKPYVENIWALLLKHCECAEEGTRNVVAECLGKLTLIDPETLLPRLKGYLISGSSYARSSVVTAVKFTISDHPQPIDPLLKNCIGDFLKTLEDPDLNVRRVALVTFNSAAHNKPSLIRDLLDTVLPHLYNETKVRKELIREVEMGPFKHTVDDGLDIRKAAFECMYTLLDSCLDRLDIFEFLNHVEDGLKDHYDIKMLTFLMLVRLSTLCPSAVLQRLDRLVEPLRATCTTKVKANSVKQEFEKQDELKRSAMRAVAALLTIPEAEKSPLMSEFQSQISSNPELAAIFESIQKDSSSTNLESMDTS
FALSE	High	[R].GPVKPTGGPGGGGTQTQQQMN.[Q]	1xTMTpro [K4]; 1xTMTpro [N-Term]	43	QQMNQLK	7	1	1	1	P26196	P26196 [23-43]	2605.36	1.13	0.176323	1.103	0.141433	1.039	0.0551957	0.0500257	1.30081	0.000263966	3.57845	0.0968028	1.01411	5.65	0.39	3.53	46035.7	45808.9	43547	41428.4	Probable ATP-dependent RNA helicase DDX6 OS=Homo sapiens OX=9606 GN=DDX6 PE=1 SV=2	MSTARTENPVIMGLSSQNGQLRGPVKPTGGPGGGGTQTQQQMNQLKNTNTINNGTQQQAQSMTTTIKPGDDWKKTLKLPPKDLRIKTSDVTSTKGNEFEDYCLKRELLMGIFEMGWEKPSPIQEESIPIALSGRDILARAKNGTGKSGAYLIPLLERLDLKKDNIQAMVIVPTRELALQVSQICIQVSKHMGGAKVMATTGGTNLRDDIMRLDDTVHVVIATPGRILDLIKKGVAKVDHVQMIVLDEADKLLSQDFVQIMEDIILTLPKNRQILLYSATFPLSVQKFMNSHLQKPYEINLMEELTLKGVTQYYAYVTERQKVHCLNTLFSRLQINQSIIFCNSSQRVELLAKKISQLGYSCFYIHAKMRQEHRNRVFHDFRNGLCRNLVCTDLFTRGIDIQAVNVVINFDFPKLAETYLHRIGRSGRFGHLGLAINLITYDDRFNLKSIEEQLGTEIKPIPSNIDKSLYVAEYHSEPVEDEKP
FALSE	High	[K].VIQTHPHAN.[K]	1xTMTpro [N-Term]	231	PHANKLP	7	1	1	1	Q86TU7	Q86TU7 [223-231]	1320.73	1.13	0.176323	1.083	0.115033	1.253	0.325386	0.0388239	1.4109	0.157241	0.803435	0.167057	0.777135	7.94	7.65	7.35	20846.8	19952.2	21095.2	17753.1	Actin-histidine N-methyltransferase OS=Homo sapiens OX=9606 GN=SETD3 PE=1 SV=1	MGKKSRVKTQKSGTGATATVSPKEILNLTSELLQKCSSPAPGPGKEWEEYVQIRTLVEKIRKKQKGLSVTFDGKREDYFPDLMKWASENGASVEGFEMVNFKEEGFGLRATRDIKAEELFLWVPRKLLMTVESAKNSVLGPLYSQDRILQAMGNIALAFHLLCERASPNSFWQPYIQTLPSEYDTPLYFEEDEVRYLQSTQAIHDVFSQYKNTARQYAYFYKVIQTHPHANKLPLKDSFTYEDYRWAVSSVMTRQNQIPTEDGSRVTLALIPLWDMCNHTNGLITTGYNLEDDRCECVALQDFRAGEQIYIFYGTRSNAEFVIHSGFFFDNNSHDRVKIKLGVSKSDRLYAMKAEVLARAGIPTSSVFALHFTEPPISAQLLAFLRVFCMTEEELKEHLLGDSAIDRIFTLGNSEFPVSWDNEVKLWTFLEDRASLLLKTYKTTIEEDKSVLKNHDLSVRAKMAIKLRLGEKEILEKAVKSAAVNREYYRQQMEEKAPLPKYEESNLGLLESSVGDSRLPLVLRNLEEEAGVQDALNIREAISKAKATENGLVNGENSIPNGTRSENESLNQESKRAVEDAKGSSSDSTAGVKE
FALSE	High	[K].VLHNQLVLFHN.[A]	1xTMTpro [N-Term]	335	LFHNAIA	7	1	1	1	P53367	P53367 [325-335]	1637.94	1.13	0.176323	1.078	0.108357	0.995	-0.00723157	0.197177	0.705144	0.206315	0.685469	0.503235	0.29823	16.27	7.84	3.43	17137.1	16825.5	15704.6	15192.9	Arfaptin-1 OS=Homo sapiens OX=9606 GN=ARFIP1 PE=1 SV=2	MAQESPKNSAAEIPVTSNGEVDDSREHSFNRDLKHSLPSGLGLSETQITSHGFDNTKEGVIEAGAFQGSPAPPLPSVMSPSRVAASRLAQQGSDLIVPAGGQRTQTKSGPVILADEIKNPAMEKLELVRKWSLNTYKCTRQIISEKLGRGSRTVDLELEAQIDILRDNKKKYENILKLAQTLSTQLFQMVHTQRQLGDAFADLSLKSLELHEEFGYNADTQKLLAKNGETLLGAINFFIASVNTLVNKTIEDTLMTVKQYESARIEYDAYRTDLEELNLGPRDANTLPKIEQSQHLFQAHKEKYDKMRNDVSVKLKFLEENKVKVLHNQLVLFHNAIAAYFAGNQKQLEQTLKQFHIKLKTPGVDAPSWLEEQ
FALSE	High	[K].VTAAAMAGN.[K]	1xTMTpro [N-Term]	1689	MAGNKST	7	1	1	1	P12270	P12270 [1681-1689]	1109.59	1.13	0.176323	1.008	0.0114956	1.089	0.123004	0.0698511	1.15583	0.758638	0.119966	0.146346	0.83462	10.7	6.17	9.05	36209.4	32988.5	35092.1	32383.5	Nucleoprotein TPR OS=Homo sapiens OX=9606 GN=TPR PE=1 SV=3	MAAVLQQVLERTELNKLPKSVQNKLEKFLADQQSEIDGLKGRHEKFKVESEQQYFEIEKRLSHSQERLVNETRECQSLRLELEKLNNQLKALTEKNKELEIAQDRNIAIQSQFTRTKEELEAEKRDLIRTNERLSQELEYLTEDVKRLNEKLKESNTTKGELQLKLDELQASDVSVKYREKRLEQEKELLHSQNTWLNTELKTKTDELLALGREKGNEILELKCNLENKKEEVSRLEEQMNGLKTSNEHLQKHVEDLLTKLKEAKEQQASMEEKFHNELNAHIKLSNLYKSAADDSEAKSNELTRAVEELHKLLKEAGEANKAIQDHLLEVEQSKDQMEKEMLEKIGRLEKELENANDLLSATKRKGAILSEEELAAMSPTAAAVAKIVKPGMKLTELYNAYVETQDQLLLEKLENKRINKYLDEIVKEVEAKAPILKRQREEYERAQKAVASLSVKLEQAMKEIQRLQEDTDKANKQSSVLERDNRRMEIQVKDLSQQIRVLLMELEEARGNHVIRDEEVSSADISSSSEVISQHLVSYRNIEELQQQNQRLLVALRELGETREREEQETTSSKITELQLKLESALTELEQLRKSRQHQMQLVDSIVRQRDMYRILLSQTTGVAIPLHASSLDDVSLASTPKRPSTSQTVSTPAPVPVIESTEAIEAKAALKQLQEIFENYKKEKAENEKIQNEQLEKLQEQVTDLRSQNTKISTQLDFASKRYEMLQDNVEGYRREITSLHERNQKLTATTQKQEQIINTMTQDLRGANEKLAVAEVRAENLKKEKEMLKLSEVRLSQQRESLLAEQRGQNLLLTNLQTIQGILERSETETKQRLSSQIEKLEHEISHLKKKLENEVEQRHTLTRNLDVQLLDTKRQLDTETNLHLNTKELLKNAQKEIATLKQHLSNMEVQVASQSSQRTGKGQPSNKEDVDDLVSQLRQTEEQVNDLKERLKTSTSNVEQYQAMVTSLEESLNKEKQVTEEVRKNIEVRLKESAEFQTQLEKKLMEVEKEKQELQDDKRRAIESMEQQLSELKKTLSSVQNEVQEALQRASTALSNEQQARRDCQEQAKIAVEAQNKYERELMLHAADVEALQAAKEQVSKMASVRQHLEETTQKAESQLLECKASWEERERMLKDEVSKCVCRCEDLEKQNRLLHDQIEKLSDKVVASVKEGVQGPLNVSLSEEGKSQEQILEILRFIRREKEIAETRFEVAQVESLRYRQRVELLERELQELQDSLNAEREKVQVTAKTMAQHEELMKKTETMNVVMETNKMLREEKERLEQDLQQMQAKVRKLELDILPLQEANAELSEKSGMLQAEKKLLEEDVKRWKARNQHLVSQQKDPDTEEYRKLLSEKEVHTKRIQQLTEEIGRLKAEIARSNASLTNNQNLIQSLKEDLNKVRTEKETIQKDLDAKIIDIQEKVKTITQVKKIGRRYKTQYEELKAQQDKVMETSAQSSGDHQEQHVSVQEMQELKETLNQAETKSKSLESQVENLQKTLSEKETEARNLQEQTVQLQSELSRLRQDLQDRTTQEEQLRQQITEKEEKTRKAIVAAKSKIAHLAGVKDQLTKENEELKQRNGALDQQKDELDVRITALKSQYEGRISRLERELREHQERHLEQRDEPQEPSNKVPEQQRQITLKTTPASGERGIASTSDPPTANIKPTPVVSTPSKVTAAAMAGNKSTPRASIRPMVTPATVTNPTTTPTATVMPTTQVESQEAMQSEGPVEHVPVFGSTSGSVRSTSPNVQPSISQPILTVQQQTQATAFVQPTQQSHPQIEPANQELSSNIVEVVQSSPVERPSTSTAVFGTVSATPSSSLPKRTREEEEDSTIEASDQVSDDTVEMPLPKKLKSVTPVGTEEEVMAEESTDGEVETQVYNQDSQDSIGEGVTQGDYTPMEDSEETSQSLQIDLGPLQSDQQTTTSSQDGQGKGDDVIVIDSDDEEEDDDENDGEHEDYEEDEEDDDDDEDDTGMGDEGEDSNEGTGSADGNDGYEADDAEGGDGTDPGTETEESMGGGEGNHRAADSQNSGEGNTGAAESSFSQEVSREQQPSSASERQAPRAPQSPRRPPHPLPPRLTIHAPPQELGPPVQRIQMTRRQSVGRGLQLTPGIGGMQQHFFDDEDRTVPSTPTLVVPHRTDGFAEAIHSPQVAGVPRFRFGPPEDMPQTSSSHSDLGQLASQGGLGMYETPLFLAHEEESGGRSVPTTPLQVAAPVTVFTESTTSDASEHASQSVPMVTTSTGTLSTTNETATGDDGDEVFVEAESEGISSEAGLEIDSQQEEEPVQASDESDLPSTSQDPPSSSSVDTSSSQPKPFRRVRLQTTLRQGVRGRQFNRQRGVSHAMGGRGGINRGNIN
FALSE	High	[R].SPLTQEQLIPN.[L]	1xTMTpro [N-Term]	283	LIPNLAM	7	1	1	1	Q9UNE7	Q9UNE7 [273-283]	1543.87	1.13	0.176323	1.005	0.0071955	1.007	0.0100637	0.0644672	1.19066	0.667023	0.175859	0.631239	0.199806	7.2	3.87	3.13	24273.7	21452.5	21403.4	21712.5	E3 ubiquitin-protein ligase CHIP OS=Homo sapiens OX=9606 GN=STUB1 PE=1 SV=2	MKGKEEKEGGARLGAGGGSPEKSPSAQELKEQGNRLFVGRKYPEAAACYGRAITRNPLVAVYYTNRALCYLKMQQHEQALADCRRALELDGQSVKAHFFLGQCQLEMESYDEAIANLQRAYSLAKEQRLNFGDDIPSALRIAKKKRWNSIEERRIHQESELHSYLSRLIAAERERELEECQRNHEGDEDDSHVRAQQACIEAKHDKYMADMDELFSQVDEKRKKRDIPDYLCGKISFELMREPCITPSGITYDRKDIEEHLQRVGHFDPVTRSPLTQEQLIPNLAMKEVIDAFISENGWVEDY
FALSE	High	[R].YAAVHVHTN.[A]	1xTMTpro [N-Term]	216	VHTNAAR	7	1	1	2	P49593	P49593 [208-216]	1315.71	1.13	0.176323	0.959	-0.0603973	0.974	-0.0380063	0.0392818	1.40581	0.156548	0.805353	0.793677	0.100356	4.89	4.61	0.88	404398	342667	347970	357269	Protein phosphatase 1F OS=Homo sapiens OX=9606 GN=PPM1F PE=1 SV=3	MSSGAPQKSSPMASGAEETPGFLDTLLQDFPALLNPEDPLPWKAPGTVLSQEEVEGELAELAMGFLGSRKAPPPLAAALAHEAVSQLLQTDLSEFRKLPREEEEEEEDDDEEEKAPVTLLDAQSLAQSFFNRLWEVAGQWQKQVPLAARASQRQWLVSIHAIRNTRRKMEDRHVSLPSFNQLFGLSDPVNRAYFAVFDGHGGVDAARYAAVHVHTNAARQPELPTDPEGALREAFRRTDQMFLRKAKRERLQSGTTGVCALIAGATLHVAWLGDSQVILVQQGQVVKLMEPHRPERQDEKARIEALGGFVSHMDCWRVNGTLAVSRAIGDVFQKPYVSGEADAASRALTGSEDYLLLACDGFFDVVPHQEVVGLVQSHLTRQQGSGLRVAEELVAAARERGSHDNITVMVVFLRDPQELLEGGNQGEGDPQAEGRRQDLPSSLPEPETQAPPRS
FALSE	High	[R].SLNNFCSQIGDDRPISYCHFSPN.[S]	2xCarbamidomethyl [C6; C18]; 1xTMTpro [N-Term]	242	FSPNSKM	7	1	1	1	O43172	O43172 [220-242]	3032.39	1.129	0.175045	1.024	0.0342157	0.923	-0.115597	0.0526643	1.27848	0.858105	0.0664596	0.989461	0.00460115	7.52	19.7	10.35	21837.5	18942.1	18934.3	18504.3	U4/U6 small nuclear ribonucleoprotein Prp4 OS=Homo sapiens OX=9606 GN=PRPF4 PE=1 SV=2	MASSRASSTQATKTKAPDDLVAPVVKKPHIYYGSLEEKERERLAKGESGILGKDGLKAGIEAGNINITSGEVFEIEEHISERQAEVLAEFERRKRARQINVSTDDSEVKACLRALGEPITLFGEGPAERRERLRNILSVVGTDALKKTKKDDEKSKKSKEEYQQTWYHEGPNSLKVARLWIANYSLPRAMKRLEEARLHKEIPETTRTSQMQELHKSLRSLNNFCSQIGDDRPISYCHFSPNSKMLATACWSGLCKLWSVPDCNLLHTLRGHNTNVGAIVFHPKSTVSLDPKDVNLASCAADGSVKLWSLDSDEPVADIEGHTVRVARVMWHPSGRFLGTTCYDRSWRLWDLEAQEEILHQEGHSMGVYDIAFHQDGSLAGTGGLDAFGRVWDLRTGRCIMFLEGHLKEIYGINFSPNGYHIATGSGDNTCKVWDLRQRRCVYTIPAHQNLVTGVKFEPIHGNFLLTGAYDNTAKIWTHPGWSPLKTLAGHEGKVMGLDISSDGQLIATCSYDRTFKLWMAE
FALSE	High	[K].WSVHIAMHPQVN.[I]	1xTMTpro [N-Term]	143	PQVNIYS	7	1	1	1	Q16658	Q16658 [132-143]	1722.91	1.128	0.173767	1.102	0.140124	1.306	0.385155	0.182769	0.738096	0.0840915	1.07525	0.0297035	1.52719	16.59	3.66	14.03	24401	24828.8	27480.4	21452.2	Fascin OS=Homo sapiens OX=9606 GN=FSCN1 PE=1 SV=3	MTANGTAEAVQIQFGLINCGNKYLTAEAFGFKVNASASSLKKKQIWTLEQPPDEAGSAAVCLRSHLGRYLAADKDGNVTCEREVPGPDCRFLIVAHDDGRWSLQSEAHRRYFGGTEDRLSCFAQTVSPAEKWSVHIAMHPQVNIYSVTRKRYAHLSARPADEIAVDRDVPWGVDSLITLAFQDQRYSVQTADHRFLRHDGRLVARPEPATGYTLEFRSGKVAFRDCEGRYLAPSGPSGTLKAGKATKVGKDELFALEQSCAQVVLQAANERNVSTRQGMDLSANQDEETDQETFQLEIDRDTKKCAFRTHTGKYWTLTATGGVQSTASSKNASCYFDIEWRDRRITLRASNGKFVTSKKNGQLAASVETAGDSELFLMKLINRPIIVFRGEHGFIGCRKVTGTLDANRSSYDVFQLEFNDGAYNIKDSTGKYWTVGSDSAVTSSGDTPVDFFFEFCDYNKVAIKVGGRYLKGDHAGVLKASAETVDPASLWEY
FALSE	High	[K].IGPQHAATNATHAGN.[Q]	1xTMTpro [N-Term]	201	HAGNQGG	7	1	1	2	P61019	P61019 [187-201]	1763.91	1.127	0.172488	0.981	-0.027675	0.968	-0.046921	0.288842	0.539339	0.423864	0.372773	0.884781	0.0531642	6.43	6.19	8.61	22185.3	19654.7	19732.4	20203.4	Ras-related protein Rab-2A OS=Homo sapiens OX=9606 GN=RAB2A PE=1 SV=1	MAYAYLFKYIIIGDTGVGKSCLLLQFTDKRFQPVHDLTIGVEFGARMITIDGKQIKLQIWDTAGQESFRSITRSYYRGAAGALLVYDITRRDTFNHLTTWLEDARQHSNSNMVIMLIGNKSDLESRREVKKEEGEAFAREHGLIFMETSAKTASNVEEAFINTAKEIYEKIQEGVFDINNEANGIKIGPQHAATNATHAGNQGGQQAGGGCC
FALSE	High	[R].FGGNPGGFGNQGGFGN.[S]	1xTMTpro [N-Term]	291	GFGNSRG	7	1	1	1	Q13148	Q13148 [276-291]	1787.84	1.126	0.171207	1.18	0.238787	1.173	0.230203	0.357426	0.446814	0.18367	0.735962	0.0219533	1.6585	10.76	3.93	8.74	224093	234765	245757	198994	TAR DNA-binding protein 43 OS=Homo sapiens OX=9606 GN=TARDBP PE=1 SV=1	MSEYIRVTEDENDEPIEIPSEDDGTVLLSTVTAQFPGACGLRYRNPVSQCMRGVRLVEGILHAPDAGWGNLVYVVNYPKDNKRKMDETDASSAVKVKRAVQKTSDLIVLGLPWKTTEQDLKEYFSTFGEVLMVQVKKDLKTGHSKGFGFVRFTEYETQVKVMSQRHMIDGRWCDCKLPNSKQSQDEPLRSRKVFVGRCTEDMTEDELREFFSQYGDVMDVFIPKPFRAFAFVTFADDQIAQSLCGEDLIIKGISVHISNAEPKHNSNRQLERSGRFGGNPGGFGNQGGFGNSRGGGAGLGNNQGSNMGGGMNFGAFSINPAMMAAAQAALQSSWGMMGMLASQQNQSGPSGNNQNQGNMQREPNQAFGSGNNSYSGSNSGAAIGWGSASNAGSGSGFNGGFGSSMDSKSSGWGM
FALSE	High	[R].GQIFPTVN.[G]	1xTMTpro [N-Term]	1505	PTVNGLF	7	1	1	1	Q7KZ85	Q7KZ85 [1498-1505]	1179.67	1.126	0.171207	1.12	0.163499	0.962	-0.0558912	0.372672	0.428674	0.353329	0.451821	0.630593	0.200251	17.86	8.9	14.87	28202	27870.8	24483.2	25049.3	Transcription elongation factor SPT6 OS=Homo sapiens OX=9606 GN=SUPT6H PE=1 SV=2	MSDFVESEAEESEEEYNDEGEVVPRVTKKFVEEEDDDEEEEEENLDDQDEQGNLKGFINDDDDEDEGEEDEGSDSGDSEDDVGHKKRKRTSFDDRLEDDDFDLIEENLGVKVKRGQKYRRVKKMSDDEDDDEEEYGKEEHEKEAIAEEIFQDGEGEEGQEAMEAPMAPPEEEEEDDEESDIDDFIVDDDGQPLKKPKWRKKLPGYTDAALQEAQEIFGVDFDYDEFEKYNEYDEELEEEYEYEDDEAEGEIRVRPKKTTKKRVSRRSIFEMYEPSELESSHLTDQDNEIRATDLPERFQLRSIPVKGAEDDELEEEADWIYRNAFATPTISLQESCDYLDRGQPASSFSRKGPSTIQKIKEALGFMRNQHFEVPFIAFYRKEYVEPELHINDLWRVWQWDEKWTQLRIRKENLTRLFEKMQAYQYEQISADPDKPLADGIRALDTTDMERLKDVQSMDELKDVYNHFLLYYGRDIPKMQNAAKASRKKLKRVREEGDEEGEGDEAEDEEQRGPELKQASRRDMYTICQSAGLDGLAKKFGLTPEQFGENLRDSYQRHETEQFPAEPLELAKDYVCSQFPTPEAVLEGARYMVALQIAREPLVRQVLRQTFQERAKLNITPTKKGRKDVDEAHYAYSFKYLKNKPVKELRDDQFLKICLAEDEGLLTTDISIDLKGVEGYGNDQTYFEEIKQFYYRDEFSHQVQEWNRQRTMAIERALQQFLYVQMAKELKNKLLAEAKEYVIKACSRKLYNWLRVAPYRPDQQVEEDDDFMDENQGKGIRVLGIAFSSARDHPVFCALVNGEGEVTDFLRLPHFTKRRTAWREEEREKKAQDIETLKKFLLNKKPHVVTVAGENRDAQMLIEDVKRIVHELDQGQQLSSIGVELVDNELAILYMNSKKSEAEFRDYPPVLRQAVSLARRIQDPLIEFAQVCSSDEDILCLKFHPLQEHVVKEELLNALYCEFINRVNEVGVDVNRAIAHPYSQALIQYVCGLGPRKGTHLLKILKQNNTRLESRTQLVTMCHMGPKVFMNCAGFLKIDTASLGDSTDSYIEVLDGSRVHPETYEWARKMAVDALEYDESAEDANPAGALEEILENPERLKDLDLDAFAEELERQGYGDKHITLYDIRAELSCRYKDLRTAYRSPNTEEIFNMLTKETPETFYIGKLIICNVTGIAHRRPQGESYDQAIRNDETGLWQCPFCQQDNFPELSEVWNHFDSGSCPGQAIGVKTRLDNGVTGFIPTKFLSDKVVKRPEERVKVGMTVHCRIMKIDIEKFSADLTCRTSDLMDRNNEWKLPKDTYYDFDAEAADHKQEEDMKRKQQRTTYIKRVIAHPSFHNINFKQAEKMMETMDQGDVIIRPSSKGENHLTVTWKVSDGIYQHVDVREEGKENAFSLGATLWINSEEFEDLDEIVARYVQPMASFARDLLNHKYYQDCSGGDRKKLEELLIKTKKEKPTFIPYFICACKELPGKFLLGYQPRGKPRIEYVTVTPEGFRYRGQIFPTVNGLFRWFKDHYQDPVPGITPSSSSRTRTPASINATPANINLADLTRAVNALPQNMTSQMFSAIAAVTGQGQNPNATPAQWASSQYGYGGSGGGSSAYHVFPTPAQQPVATPLMTPSYSYTTPSQPITTPQYHQLQASTTPQSAQAQPQPSSSSRQRQQQPKSNSHAAIDWGKMAEQWLQEKEAERRKQKQRLTPRPSPSPMIESTPMSIAGDATPLLDEMDR
FALSE	High	[K].HQAFEAEVQAN.[S]	1xTMTpro [N-Term]	95	VQANSGA	7	1	1	1	Q13813	Q13813 [85-95]	1547.78	1.126	0.171207	1.044	0.0621217	1.009	0.0129262	0.0954251	1.02034	0.420461	0.376275	0.62997	0.20068	11.4	8.88	4.34	15663.8	15187.1	14042	14644	Spectrin alpha chain, non-erythrocytic 1 OS=Homo sapiens OX=9606 GN=SPTAN1 PE=1 SV=3	MDPSGVKVLETAEDIQERRQQVLDRYHRFKELSTLRRQKLEDSYRFQFFQRDAEELEKWIQEKLQIASDENYKDPTNLQGKLQKHQAFEAEVQANSGAIVKLDETGNLMISEGHFASETIRTRLMELHRQWELLLEKMREKGIKLLQAQKLVQYLRECEDVMDWINDKEAIVTSEELGQDLEHVEVLQKKFEEFQTDMAAHEERVNEVNQFAAKLIQEQHPEEELIKTKQDEVNAAWQRLKGLALQRQGKLFGAAEVQRFNRDVDETISWIKEKEQLMASDDFGRDLASVQALLRKHEGLERDLAALEDKVKALCAEADRLQQSHPLSATQIQVKREELITNWEQIRTLAAERHARLNDSYRLQRFLADFRDLTSWVTEMKALINADELASDVAGAEALLDRHQEHKGEIDAHEDSFKSADESGQALLAAGHYASDEVREKLTVLSEERAALLELWELRRQQYEQCMDLQLFYRDTEQVDNWMSKQEAFLLNEDLGDSLDSVEALLKKHEDFEKSLSAQEEKITALDEFATKLIQNNHYAMEDVATRRDALLSRRNALHERAMRRRAQLADSFHLQQFFRDSDELKSWVNEKMKTATDEAYKDPSNLQGKVQKHQAFEAELSANQSRIDALEKAGQKLIDVNHYAKDEVAARMNEVISLWKKLLEATELKGIKLREANQQQQFNRNVEDIELWLYEVEGHLASDDYGKDLTNVQNLQKKHALLEADVAAHQDRIDGITIQARQFQDAGHFDAENIKKKQEALVARYEALKEPMVARKQKLADSLRLQQLFRDVEDEETWIREKEPIAASTNRGKDLIGVQNLLKKHQALQAEIAGHEPRIKAVTQKGNAMVEEGHFAAEDVKAKLHELNQKWEALKAKASQRRQDLEDSLQAQQYFADANEAESWMREKEPIVGSTDYGKDEDSAEALLKKHEALMSDLSAYGSSIQALREQAQSCRQQVAPTDDETGKELVLALYDYQEKSPREVTMKKGDILTLLNSTNKDWWKVEVNDRQGFVPAAYVKKLDPAQSASRENLLEEQGSIALRQEQIDNQTRITKEAGSVSLRMKQVEELYHSLLELGEKRKGMLEKSCKKFMLFREANELQQWINEKEAALTSEEVGADLEQVEVLQKKFDDFQKDLKANESRLKDINKVAEDLESEGLMAEEVQAVQQQEVYGMMPRDETDSKTASPWKSARLMVHTVATFNSIKELNERWRSLQQLAEERSQLLGSAHEVQRFHRDADETKEWIEEKNQALNTDNYGHDLASVQALQRKHEGFERDLAALGDKVNSLGETAERLIQSHPESAEDLQEKCTELNQAWSSLGKRADQRKAKLGDSHDLQRFLSDFRDLMSWINGIRGLVSSDELAKDVTGAEALLERHQEHRTEIDARAGTFQAFEQFGQQLLAHGHYASPEIKQKLDILDQERADLEKAWVQRRMMLDQCLELQLFHRDCEQAENWMAAREAFLNTEDKGDSLDSVEALIKKHEDFDKAINVQEEKIAALQAFADQLIAAGHYAKGDISSRRNEVLDRWRRLKAQMIEKRSKLGESQTLQQFSRDVDEIEAWISEKLQTASDESYKDPTNIQSKHQKHQAFEAELHANADRIRGVIDMGNSLIERGACAGSEDAVKARLAALADQWQFLVQKSAEKSQKLKEANKQQNFNTGIKDFDFWLSEVEALLASEDYGKDLASVNNLLKKHQLLEADISAHEDRLKDLNSQADSLMTSSAFDTSQVKDKRDTINGRFQKIKSMAASRRAKLNESHRLHQFFRDMDDEESWIKEKKLLVGSEDYGRDLTGVQNLRKKHKRLEAELAAHEPAIQGVLDTGKKLSDDNTIGKEEIQQRLAQFVEHWKELKQLAAARGQRLEESLEYQQFVANVEEEEAWINEKMTLVASEDYGDTLAAIQGLLKKHEAFETDFTVHKDRVNDVCTNGQDLIKKNNHHEENISSKMKGLNGKVSDLEKAAAQRKAKLDENSAFLQFNWKADVVESWIGEKENSLKTDDYGRDLSSVQTLLTKQETFDAGLQAFQQEGIANITALKDQLLAAKHVQSKAIEARHASLMKRWSQLLANSAARKKKLLEAQSHFRKVEDLFLTFAKKASAFNSWFENAEEDLTDPVRCNSLEEIKALREAHDAFRSSLSSAQADFNQLAELDRQIKSFRVASNPYTWFTMEALEETWRNLQKIIKERELELQKEQRRQEENDKLRQEFAQHANAFHQWIQETRTYLLDGSCMVEESGTLESQLEATKRKHQEIRAMRSQLKKIEDLGAAMEEALILDNKYTEHSTVGLAQQWDQLDQLGMRMQHNLEQQIQARNTTGVTEEALKEFSMMFKHFDKDKSGRLNHQEFKSCLRSLGYDLPMVEEGEPDPEFEAILDTVDPNRDGHVSLQEYMAFMISRETENVKSSEEIESAFRALSSEGKPYVTKEELYQNLTREQADYCVSHMKPYVDGKGRELPTAFDYVEFTRSLFVN
FALSE	High	[K].TVAGGAWTYN.[T]	1xTMTpro [N-Term]	72	WTYNTTS	7	1	1	1	P61513	P61513 [63-72]	1343.69	1.125	0.169925	1.03	0.0426443	0.938	-0.0923402	0.345409	0.461666	0.494555	0.305785	0.715818	0.145197	25.54	19.97	3.49	47720.8	45156.6	42213	43813.8	60S ribosomal protein L37a OS=Homo sapiens OX=9606 GN=RPL37A PE=1 SV=2	MAKRTKKVGIVGKYGTRYGASLRKMVKKIEISQHAKYTCSFCGKTKMKRRAVGIWHCGSCMKTVAGGAWTYNTTSAVTVKSAIRRLKELKDQ
FALSE	High	[K].ILASNSIICPN.[H]	1xCarbamidomethyl [C9]; 1xTMTpro [N-Term]	1691	ICPNHFT	7	1	1	1	Q96L73	Q96L73 [1681-1691]	1505.83	1.124	0.168642	1.135	0.182692	1.091	0.125651	0.0242965	1.61446	0.037356	1.42764	0.0103598	1.98465	6.57	7.58	1.38	48138.7	48895.8	46841.4	42828.7	Histone-lysine N-methyltransferase, H3 lysine-36 and H4 lysine-20 specific OS=Homo sapiens OX=9606 GN=NSD1 PE=1 SV=1	MDQTCELPRRNCLLPFSNPVNLDAPEDKDSPFGNGQSNFSEPLNGCTMQLSTVSGTSQNAYGQDSPSCYIPLRRLQDLASMINVEYLNGSADGSESFQDPEKSDSRAQTPIVCTSLSPGGPTALAMKQEPSCNNSPELQVKVTKTIKNGFLHFENFTCVDDADVDSEMDPEQPVTEDESIEEIFEETQTNATCNYETKSENGVKVAMGSEQDSTPESRHGAVKSPFLPLAPQTETQKNKQRNEVDGSNEKAALLPAPFSLGDTNITIEEQLNSINLSFQDDPDSSTSTLGNMLELPGTSSSSTSQELPFCQPKKKSTPLKYEVGDLIWAKFKRRPWWPCRICSDPLINTHSKMKVSNRRPYRQYYVEAFGDPSERAWVAGKAIVMFEGRHQFEELPVLRRRGKQKEKGYRHKVPQKILSKWEASVGLAEQYDVPKGSKNRKCIPGSIKLDSEEDMPFEDCTNDPESEHDLLLNGCLKSLAFDSEHSADEKEKPCAKSRARKSSDNPKRTSVKKGHIQFEAHKDERRGKIPENLGLNFISGDISDTQASNELSRIANSLTGSNTAPGSFLFSSCGKNTAKKEFETSNGDSLLGLPEGALISKCSREKNKPQRSLVCGSKVKLCYIGAGDEEKRSDSISICTTSDDGSSDLDPIEHSSESDNSVLEIPDAFDRTENMLSMQKNEKIKYSRFAATNTRVKAKQKPLISNSHTDHLMGCTKSAEPGTETSQVNLSDLKASTLVHKPQSDFTNDALSPKFNLSSSISSENSLIKGGAANQALLHSKSKQPKFRSIKCKHKENPVMAEPPVINEECSLKCCSSDTKGSPLASISKSGKVDGLKLLNNMHEKTRDSSDIETAVVKHVLSELKELSYRSLGEDVSDSGTSKPSKPLLFSSASSQNHIPIEPDYKFSTLLMMLKDMHDSKTKEQRLMTAQNLVSYRSPGRGDCSTNSPVGVSKVLVSGGSTHNSEKKGDGTQNSANPSPSGGDSALSGELSASLPGLLSDKRDLPASGKSRSDCVTRRNCGRSKPSSKLRDAFSAQMVKNTVNRKALKTERKRKLNQLPSVTLDAVLQGDRERGGSLRGGAEDPSKEDPLQIMGHLTSEDGDHFSDVHFDSKVKQSDPGKISEKGLSFENGKGPELDSVMNSENDELNGVNQVVPKKRWQRLNQRRTKPRKRMNRFKEKENSECAFRVLLPSDPVQEGRDEFPEHRTPSASILEEPLTEQNHADCLDSAGPRLNVCDKSSASIGDMEKEPGIPSLTPQAELPEPAVRSEKKRLRKPSKWLLEYTEEYDQIFAPKKKQKKVQEQVHKVSSRCEEESLLARGRSSAQNKQVDENSLISTKEEPPVLEREAPFLEGPLAQSELGGGHAELPQLTLSVPVAPEVSPRPALESEELLVKTPGNYESKRQRKPTKKLLESNDLDPGFMPKKGDLGLSKKCYEAGHLENGITESCATSYSKDFGGGTTKIFDKPRKRKRQRHAAAKMQCKKVKNDDSSKEIPGSEGELMPHRTATSPKETVEEGVEHDPGMPASKKMQGERGGGAALKENVCQNCEKLGELLLCEAQCCGAFHLECLGLTEMPRGKFICNECRTGIHTCFVCKQSGEDVKRCLLPLCGKFYHEECVQKYPPTVMQNKGFRCSLHICITCHAANPANVSASKGRLMRCVRCPVAYHANDFCLAAGSKILASNSIICPNHFTPRRGCRNHEHVNVSWCFVCSEGGSLLCCDSCPAAFHRECLNIDIPEGNWYCNDCKAGKKPHYREIVWVKVGRYRWWPAEICHPRAVPSNIDKMRHDVGEFPVLFFGSNDYLWTHQARVFPYMEGDVSSKDKMGKGVDGTYKKALQEAAARFEELKAQKELRQLQEDRKNDKKPPPYKHIKVNRPIGRVQIFTADLSEIPRCNCKATDENPCGIDSECINRMLLYECHPTVCPAGGRCQNQCFSKRQYPEVEIFRTLQRGWGLRTKTDIKKGEFVNEYVGELIDEEECRARIRYAQEHDITNFYMLTLDKDRIIDAGPKGNYARFMNHCCQPNCETQKWSVNGDTRVGLFALSDIKAGTELTFNYNLECLGNGKTVCKCGAPNCSGFLGVRPKNQPIATEEKSKKFKKKQQGKRRTQGEITKEREDECFSCGDAGQLVSCKKPGCPKVYHADCLNLTKRPAGKWECPWHQCDICGKEAASFCEMCPSSFCKQHREGMLFISKLDGRLSCTEHDPCGPNPLEPGEIREYVPPPVPLPPGPSTHLAEQSTGMAAQAPKMSDKPPADTNQMLSLSKKALAGTCQRPLLPERPLERTDSRPQPLDKVRDLAGSGTKSQSLVSSQRPLDRPPAVAGPRPQLSDKPSPVTSPSSSPSVRSQPLERPLGTADPRLDKSIGAASPRPQSLEKTSVPTGLRLPPPDRLLITSSPKPQTSDRPTDKPHASLSQRLPPPEKVLSAVVQTLVAKEKALRPVDQNTQSKNRAALVMDLIDLTPRQKERAASPHQVTPQADEKMPVLESSSWPASKGLGHMPRAVEKGCVSDPLQTSGKAAAPSEDPWQAVKSLTQARLLSQPPAKAFLYEPTTQASGRASAGAEQTPGPLSQSPGLVKQAKQMVGGQQLPALAAKSGQSFRSLGKAPASLPTEEKKLVTTEQSPWALGKASSRAGLWPIVAGQTLAQSCWSAGSTQTLAQTCWSLGRGQDPKPEQNTLPALNQAPSSHKCAESEQK
FALSE	High	[K].TFIGPGGN.[M]	1xTMTpro [N-Term]	291	PGGNMPG	7	1	1	1	P41250	P41250 [284-291]	1066.59	1.124	0.168642	1.012	0.0172093	1.059	0.0827026	0.332763	0.477866	0.735035	0.133692	0.436968	0.35955	11.06	7.12	3.48	32823.5	31814.3	31907.7	30094.2	Glycine--tRNA ligase OS=Homo sapiens OX=9606 GN=GARS PE=1 SV=3	MPSPRPVLLRGARAALLLLLPPRLLARPSLLLRRSLSAASCPPISLPAAASRSSMDGAGAEEVLAPLRLAVRQQGDLVRKLKEDKAPQVDVDKAVAELKARKRVLEAKELALQPKDDIVDRAKMEDTLKRRFFYDQAFAIYGGVSGLYDFGPVGCALKNNIIQTWRQHFIQEEQILEIDCTMLTPEPVLKTSGHVDKFADFMVKDVKNGECFRADHLLKAHLQKLMSDKKCSVEKKSEMESVLAQLDNYGQQELADLFVNYNVKSPITGNDLSPPVSFNLMFKTFIGPGGNMPGYLRPETAQGIFLNFKRLLEFNQGKLPFAAAQIGNSFRNEISPRSGLIRVREFTMAEIEHFVDPSEKDHPKFQNVADLHLYLYSAKAQVSGQSARKMRLGDAVEQGVINNTVLGYFIGRIYLYLTKVGISPDKLRFRQHMENEMAHYACDCWDAESKTSYGWIEIVGCADRSCYDLSCHARATKVPLVAEKPLKEPKTVNVVQFEPSKGAIGKAYKKDAKLVMEYLAICDECYITEMEMLLNEKGEFTIETEGKTFQLTKDMINVKRFQKTLYVEEVVPNVIEPSFGLGRIMYTVFEHTFHVREGDEQRTFFSFPAVVAPFKCSVLPLSQNQEFMPFVKELSEALTRHGVSHKVDDSSGSIGRRYARTDEIGVAFGVTIDFDTVNKTPHTATLRDRDSMRQIRAEISELPSIVQDLANGNITWADVEARYPLFEGQETGKKETIEE
FALSE	High	[R].SGPFGQIFRPDNFVFGQSGAGNN.[W]	1xTMTpro [N-Term]	100	AGNNWAK	7	5	5	1	Q13885	Q13885 [78-100]	2717.34	1.123	0.167358	0.995	-0.00723157	0.984	-0.0232698	0.0251511	1.59944	0.565812	0.247328	0.860705	0.0651459	3.95	1.6	6.24	74750.9	67413.9	67059.2	67137.5	Tubulin beta-2A chain OS=Homo sapiens OX=9606 GN=TUBB2A PE=1 SV=1 Tubulin beta-4A chain OS=Homo sapiens OX=9606 GN=TUBB4A PE=1 SV=2 Tubulin beta chain OS=Homo sapiens OX=9606 GN=TUBB PE=1 SV=2 Tubulin beta-4B chain OS=Homo sapiens OX=9606 GN=TUBB4B PE=1 SV=1 Tubulin beta-2B chain OS=Homo sapiens OX=9606 GN=TUBB2B PE=1 SV=1	MREIVHIQAGQCGNQIGAKFWEVISDEHGIDPTGSYHGDSDLQLERINVYYNEAAGNKYVPRAILVDLEPGTMDSVRSGPFGQIFRPDNFVFGQSGAGNNWAKGHYTEGAELVDSVLDVVRKESESCDCLQGFQLTHSLGGGTGSGMGTLLISKIREEYPDRIMNTFSVMPSPKVSDTVVEPYNATLSVHQLVENTDETYSIDNEALYDICFRTLKLTTPTYGDLNHLVSATMSGVTTCLRFPGQLNADLRKLAVNMVPFPRLHFFMPGFAPLTSRGSQQYRALTVPELTQQMFDSKNMMAACDPRHGRYLTVAAIFRGRMSMKEVDEQMLNVQNKNSSYFVEWIPNNVKTAVCDIPPRGLKMSATFIGNSTAIQELFKRISEQFTAMFRRKAFLHWYTGEGMDEMEFTEAESNMNDLVSEYQQYQDATADEQGEFEEEEGEDEA
FALSE	High	[R].GGSISVQVN.[S]	1xTMTpro [N-Term]	692	VQVNSIK	7	1	1	2	Q14978	Q14978 [684-692]	1164.65	1.123	0.167358	0.992	-0.011588	0.973	-0.0394883	0.317845	0.497784	0.693259	0.159105	0.380014	0.420201	7.44	4.73	2.64	232827	205329	201693	207367	Nucleolar and coiled-body phosphoprotein 1 OS=Homo sapiens OX=9606 GN=NOLC1 PE=1 SV=2	MADAGIRRVVPSDLYPLVLGFLRDNQLSEVANKFAKATGATQQDANASSLLDIYSFWLKSAKVPERKLQANGPVAKKAKKKASSSDSEDSSEEEEEVQGPPAKKAAVPAKRVGLPPGKAAAKASESSSSEESSDDDDEEDQKKQPVQKGVKPQAKAAKAPPKKAKSSDSDSDSSSEDEPPKNQKPKITPVTVKAQTKAPPKPARAAPKIANGKAASSSSSSSSSSSSDDSEEEKAAATPKKTVPKKQVVAKAPVKAATTPTRKSSSSEDSSSDEEEEQKKPMKNKPGPYSSVPPPSAPPPKKSLGTQPPKKAVEKQQPVESSEDSSDESDSSSEEEKKPPTKAVVSKATTKPPPAKKAAESSSDSSDSDSSEDDEAPSKPAGTTKNSSNKPAVTTKSPAVKPAAAPKQPVGGGQKLLTRKADSSSSEEESSSSEEEKTKKMVATTKPKATAKAALSLPAKQAPQGSRDSSSDSDSSSSEEEEEKTSKSAVKKKPQKVAGGAAPSKPASAKKGKAESSNSSSSDDSSEEEEEKLKGKGSPRPQAPKANGTSALTAQNGKAAKNSEEEEEEKKKAAVVVSKSGSLKKRKQNEAAKEAETPQAKKIKLQTPNTFPKRKKGEKRASSPFRRVREEEIEVDSRVADNSFDAKRGAAGDWGERANQVLKFTKGKSFRHEKTKKKRGSYRGGSISVQVNSIKFDSE
FALSE	High	[K].IRPHEMTEN.[C]	1xTMTpro [N-Term]	662	MTENCFW	7	1	1	1	Q9NSV4	Q9NSV4 [654-662]	1430.74	1.123	0.167358	0.952	-0.0709665	0.927	-0.109359	0.00331999	2.47886	0.942436	0.0257482	0.00383534	2.4162	1.55	7.79	1.42	33224.3	28539.8	26863	29087.7	Protein diaphanous homolog 3 OS=Homo sapiens OX=9606 GN=DIAPH3 PE=1 SV=4	MERHQPRLHHPAQGSAAGTPYPSSASLRGCRESKMPRRKGPQHPPPPSGPEEPGEKRPKFHLNIRTLTDDMLDKFASIRIPGSKKERPPLPNLKTAFASSDCSAAPLEMMENFPKPLSENELLELFEKMMEDMNLNEDKKAPLREKDFSIKKEMVMQYINTASKTGSLKRSRQISPQEFIHELKMGSADERLVTCLESLRVSLTSNPVSWVESFGHEGLGLLLDILEKLISGKIQEKVVKKNQHKVIQCLKALMNTQYGLERIMSEERSLSLLAKAVDPRHPNMMTDVVKLLSAVCIVGEESILEEVLEALTSAGEEKKIDRFFCIVEGLRHNSVQLQVACMQLINALVTSPDDLDFRLHIRNEFMRCGLKEILPNLKCIKNDGLDIQLKVFDEHKEEDLFELSHRLEDIRAELDEAYDVYNMVWSTVKETRAEGYFISILQHLLLIRNDYFIRQQYFKLIDECVSQIVLHRDGMDPDFTYRKRLDLDLTQFVDICIDQAKLEEFEEKASELYKKFEKEFTDHQETQAELQKKEAKINELQAELQAFKSQFGALPADCNIPLPPSKEGGTGHSALPPPPPLPSGGGVPPPPPPPPPPPLPGMRMPFSGPVPPPPPLGFLGGQNSPPLPILPFGLKPKKEFKPEISMRRLNWLKIRPHEMTENCFWIKVNENKYENVDLLCKLENTFCCQQKERREEEDIEEKKSIKKKIKELKFLDSKIAQNLSIFLSSFRVPYEEIRMMILEVDETRLAESMIQNLIKHLPDQEQLNSLSQFKSEYSNLCEPEQFVVVMSNVKRLRPRLSAILFKLQFEEQVNNIKPDIMAVSTACEEIKKSKSFSKLLELVLLMGNYMNAGSRNAQTFGFNLSSLCKLKDTKSADQKTTLLHFLVEICEEKYPDILNFVDDLEPLDKASKVSVETLEKNLRQMGRQLQQLEKELETFPPPEDLHDKFVTKMSRFVISAKEQYETLSKLHENMEKLYQSIIGYYAIDVKKVSVEDFLTDLNNFRTTFMQAIKENIKKREAEEKEKRVRIAKELAERERLERQQKKKRLLEMKTEGDETGVMDNLLEALQSGAAFRDRRKRTPMPKDVRQSLSPMSQRPVLKVCNHENQKVQLTEGSRSHYNINCNSTRTPVAKELNYNLDTHTSTGRIKAAEKKEACNVESNRKKETELLGSFSKNESVPEVEALLARLRAL
FALSE	High	[K].SLVQNNCLSRPN.[I]	1xCarbamidomethyl [C7]; 1xTMTpro [N-Term]	141	SRPNIFL	7	1	1	1	Q8TAQ2	Q8TAQ2 [130-141]	1705.9	1.122	0.166073	1.046	0.0648829	0.999	-0.00144342	0.0534338	1.27218	0.0781809	1.1069	0.959397	0.0180019	2.92	3.11	4.37	41520.6	40008.3	37966.3	38006.7	SWI/SNF complex subunit SMARCC2 OS=Homo sapiens OX=9606 GN=SMARCC2 PE=1 SV=1	MAVRKKDGGPNVKYYEAADTVTQFDNVRLWLGKNYKKYIQAEPPTNKSLSSLVVQLLQFQEEVFGKHVSNAPLTKLPIKCFLDFKAGGSLCHILAAAYKFKSDQGWRRYDFQNPSRMDRNVEMFMTIEKSLVQNNCLSRPNIFLCPEIEPKLLGKLKDIIKRHQGTVTEDKNNASHVVYPVPGNLEEEEWVRPVMKRDKQVLLHWGYYPDSYDTWIPASEIEASVEDAPTPEKPRKVHAKWILDTDTFNEWMNEEDYEVNDDKNPVSRRKKISAKTLTDEVNSPDSDRRDKKGGNYKKRKRSPSPSPTPEAKKKNAKKGPSTPYTKSKRGHREEEQEDLTKDMDEPSPVPNVEEVTLPKTVNTKKDSESAPVKGGTMTDLDEQEDESMETTGKDEDENSTGNKGEQTKNPDLHEDNVTEQTHHIIIPSYAAWFDYNSVHAIERRALPEFFNGKNKSKTPEIYLAYRNFMIDTYRLNPQEYLTSTACRRNLAGDVCAIMRVHAFLEQWGLINYQVDAESRPTPMGPPPTSHFHVLADTPSGLVPLQPKTPQQTSASQQMLNFPDKGKEKPTDMQNFGLRTDMYTKKNVPSKSKAAASATREWTEQETLLLLEALEMYKDDWNKVSEHVGSRTQDECILHFLRLPIEDPYLEDSEASLGPLAYQPIPFSQSGNPVMSTVAFLASVVDPRVASAAAKSALEEFSKMKEEVPTALVEAHVRKVEEAAKVTGKADPAFGLESSGIAGTTSDEPERIEESGNDEARVEGQATDEKKEPKEPREGGGAIEEEAKEKTSEAPKKDEEKGKEGDSEKESEKSDGDPIVDPEKEKEPKEGQEEVLKEVVESEGERKTKVERDIGEGNLSTAAAAALAAAAVKAKHLAAVEERKIKSLVALLVETQMKKLEIKLRHFEELETIMDREREALEYQRQQLLADRQAFHMEQLKYAEMRARQQHFQQMHQQQQQPPPALPPGSQPIPPTGAAGPPAVHGLAVAPASVVPAPAGSGAPPGSLGPSEQIGQAGSTAGPQQQQPAGAPQPGAVPPGVPPPGPHGPSPFPNQQTPPSMMPGAVPGSGHPGVAGNAPLGLPFGMPPPPPPPAPSIIPFGSLADSISINLPAPPNLHGHHHHLPFAPGTLPPPNLPVSMANPLHPNLPATTTMPSSLPLGPGLGSAAAQSPAIVAAVQGNLLPSASPLPDPGTPLPPDPTAPSPGTVTPVPPPQ
FALSE	High	[K].SQNRPQGQSTQPSNAAGTN.[T]	1xTMTpro [N-Term]	122	AGTNTTS	7	1	1	2	Q9UHD9	Q9UHD9 [104-122]	2247.1	1.122	0.166073	1.017	0.0243197	1.169	0.225275	0.329737	0.481833	0.929926	0.0315517	0.00820967	2.08567	11.36	22.25	2.65	3796.28	3515.18	4142.51	3480.12	Ubiquilin-2 OS=Homo sapiens OX=9606 GN=UBQLN2 PE=1 SV=2	MAENGESSGPPRPSRGPAAAQGSAAAPAEPKIIKVTVKTPKEKEEFAVPENSSVQQFKEAISKRFKSQTDQLVLIFAGKILKDQDTLIQHGIHDGLTVHLVIKSQNRPQGQSTQPSNAAGTNTTSASTPRSNSTPISTNSNPFGLGSLGGLAGLSSLGLSSTNFSELQSQMQQQLMASPEMMIQIMENPFVQSMLSNPDLMRQLIMANPQMQQLIQRNPEISHLLNNPDIMRQTLEIARNPAMMQEMMRNQDLALSNLESIPGGYNALRRMYTDIQEPMLNAAQEQFGGNPFASVGSSSSSGEGTQPSRTENRDPLPNPWAPPPATQSSATTSTTTSTGSGSGNSSSNATGNTVAAANYVASIFSTPGMQSLLQQITENPQLIQNMLSAPYMRSMMQSLSQNPDLAAQMMLNSPLFTANPQLQEQMRPQLPAFLQQMQNPDTLSAMSNPRAMQALMQIQQGLQTLATEAPGLIPSFTPGVGVGVLGTAIGPVGPVTPIGPIGPIVPFTPIGPIGPIGPTGPAAPPGSTGSGGPTGPTVSSAAPSETTSPTSESGPNQQFIQQMVQALAGANAPQLPNPEVRFQQQLEQLNAMGFLNREANLQALIATGGDINAAIERLLGSQPS
FALSE	High	[R].LVSSPCCIVTSTYGWTAN.[M]	2xCarbamidomethyl [C6; C7]; 1xTMTpro [N-Term]	601	WTANMER	7	1	2	1	P08238	P08238 [584-601]	2320.13	1.121	0.164786	1.02	0.0285692	1.011	0.015783	0.283527	0.547406	0.595693	0.224978	0.943998	0.0250291	16.54	7.32	4.8	170053	154542	157832	152985	Heat shock protein HSP 90-beta OS=Homo sapiens OX=9606 GN=HSP90AB1 PE=1 SV=4	MPEEVHHGEEEVETFAFQAEIAQLMSLIINTFYSNKEIFLRELISNASDALDKIRYESLTDPSKLDSGKELKIDIIPNPQERTLTLVDTGIGMTKADLINNLGTIAKSGTKAFMEALQAGADISMIGQFGVGFYSAYLVAEKVVVITKHNDDEQYAWESSAGGSFTVRADHGEPIGRGTKVILHLKEDQTEYLEERRVKEVVKKHSQFIGYPITLYLEKEREKEISDDEAEEEKGEKEEEDKDDEEKPKIEDVGSDEEDDSGKDKKKKTKKIKEKYIDQEELNKTKPIWTRNPDDITQEEYGEFYKSLTNDWEDHLAVKHFSVEGQLEFRALLFIPRRAPFDLFENKKKKNNIKLYVRRVFIMDSCDELIPEYLNFIRGVVDSEDLPLNISREMLQQSKILKVIRKNIVKKCLELFSELAEDKENYKKFYEAFSKNLKLGIHEDSTNRRRLSELLRYHTSQSGDEMTSLSEYVSRMKETQKSIYYITGESKEQVANSAFVERVRKRGFEVVYMTEPIDEYCVQQLKEFDGKSLVSVTKEGLELPEDEEEKKKMEESKAKFENLCKLMKEILDKKVEKVTISNRLVSSPCCIVTSTYGWTANMERIMKAQALRDNSTMGYMMAKKHLEINPDHPIVETLRQKAEADKNDKAVKDLVVLLFETALLSSGFSLEDPQTHSNRIYRMIKLGLGIDEDEVAAEEPNAAVPDEIPPLEGDEDASRMEEVD
FALSE	High	[R].VFIMDNCEELIPEYLN.[F]	1xCarbamidomethyl [C7]; 1xTMTpro [N-Term]	383	EYLNFIR	7	1	1	1	P07900	P07900 [368-383]	2303.13	1.12	0.163499	1.26	0.333424	1.057	0.0799754	0.180337	0.743915	0.113924	0.943385	0.399497	0.398487	16.27	2.39	14.11	106022	112126	100940	95173.9	Heat shock protein HSP 90-alpha OS=Homo sapiens OX=9606 GN=HSP90AA1 PE=1 SV=5	MPEETQTQDQPMEEEEVETFAFQAEIAQLMSLIINTFYSNKEIFLRELISNSSDALDKIRYESLTDPSKLDSGKELHINLIPNKQDRTLTIVDTGIGMTKADLINNLGTIAKSGTKAFMEALQAGADISMIGQFGVGFYSAYLVAEKVTVITKHNDDEQYAWESSAGGSFTVRTDTGEPMGRGTKVILHLKEDQTEYLEERRIKEIVKKHSQFIGYPITLFVEKERDKEVSDDEAEEKEDKEEEKEKEEKESEDKPEIEDVGSDEEEEKKDGDKKKKKKIKEKYIDQEELNKTKPIWTRNPDDITNEEYGEFYKSLTNDWEDHLAVKHFSVEGQLEFRALLFVPRRAPFDLFENRKKKNNIKLYVRRVFIMDNCEELIPEYLNFIRGVVDSEDLPLNISREMLQQSKILKVIRKNLVKKCLELFTELAEDKENYKKFYEQFSKNIKLGIHEDSQNRKKLSELLRYYTSASGDEMVSLKDYCTRMKENQKHIYYITGETKDQVANSAFVERLRKHGLEVIYMIEPIDEYCVQQLKEFEGKTLVSVTKEGLELPEDEEEKKKQEEKKTKFENLCKIMKDILEKKVEKVVVSNRLVTSPCCIVTSTYGWTANMERIMKAQALRDNSTMGYMAAKKHLEINPDHSIIETLRQKAEADKNDKSVKDLVILLYETALLSSGFSLEDPQTHANRIYRMIKLGLGIDEDDPTADDTSAAVTEEMPPLEGDDDTSRMEEVD
FALSE	High	[R].SVMAAAQVAGLN.[C]	1xTMTpro [N-Term]	166	AGLNCLR	7	1	1	1	O95757	O95757 [155-166]	1435.79	1.12	0.163499	0.948	-0.077041	0.966	-0.0499049	0.122754	0.910965	0.185474	0.731718	0.264341	0.577836	11.46	2.76	4.89	16882.5	14104.1	14103.7	14763.6	Heat shock 70 kDa protein 4L OS=Homo sapiens OX=9606 GN=HSPA4L PE=1 SV=3	MSVVGIDLGFLNCYIAVARSGGIETIANEYSDRCTPACISLGSRTRAIGNAAKSQIVTNVRNTIHGFKKLHGRSFDDPIVQTERIRLPYELQKMPNGSAGVKVRYLEEERPFAIEQVTGMLLAKLKETSENALKKPVADCVISIPSFFTDAERRSVMAAAQVAGLNCLRLMNETTAVALAYGIYKQDLPPLDEKPRNVVFIDMGHSAYQVLVCAFNKGKLKVLATTFDPYLGGRNFDEALVDYFCDEFKTKYKINVKENSRALLRLYQECEKLKKLMSANASDLPLNIECFMNDLDVSSKMNRAQFEQLCASLLARVEPPLKAVMEQANLQREDISSIEIVGGATRIPAVKEQITKFFLKDISTTLNADEAVARGCALQCAILSPAFKVREFSITDLVPYSITLRWKTSFEDGSGECEVFCKNHPAPFSKVITFHKKEPFELEAFYTNLHEVPYPDARIGSFTIQNVFPQSDGDSSKVKVKVRVNIHGIFSVASASVIEKQNLEGDHSDAPMETETSFKNENKDNMDKMQVDQEEGHQKCHAEHTPEEEIDHTGAKTKSAVSDKQDRLNQTLKKGKVKSIDLPIQSSLCRQLGQDLLNSYIENEGKMIMQDKLEKERNDAKNAVEEYVYDFRDRLGTVYEKFITPEDLSKLSAVLEDTENWLYEDGEDQPKQVYVDKLQELKKYGQPIQMKYMEHEERPKALNDLGKKIQLVMKVIEAYRNKDERYDHLDPTEMEKVEKCISDAMSWLNSKMNAQNKLSLTQDPVVKVSEIVAKSKELDNFCNPIIYKPKPKAEVPEDKPKANSEHNGPMDGQSGTETKSDSTKDSSQHTKSSGEMEVD
FALSE	High	[R].ISLGLPVGAVIN.[C]	1xTMTpro [N-Term]	27	AVINCAD	7	1	1	1	P62829	P62829 [16-27]	1456.91	1.119	0.16221	1.193	0.254594	0.993	-0.0101344	0.0293417	1.53251	0.000583305	3.2341	0.713552	0.146575	6.1	1.37	8.52	117694	125229	103963	105166	60S ribosomal protein L23 OS=Homo sapiens OX=9606 GN=RPL23 PE=1 SV=1	MSKRGRGGSSGAKFRISLGLPVGAVINCADNTGAKNLYIISVKGIKGRLNRLPAAGVGDMVMATVKKGKPELRKKVHPAVVIRQRKSYRRKDGVFLYFEDNAGVIVNNKGEMKGSAITGPVAKECADLWPRIASNAGSIA
FALSE	High	[K].FNQAIAHPGEMVGALAAQSLGEPATQMTLN.[T]	1xTMTpro [N-Term]	1105	MTLNTFH	7	1	1	1	P24928	P24928 [1076-1105]	3371.7	1.119	0.16221	1.181	0.240009	1.031	0.0440443	0.256844	0.59033	0.240891	0.61818	0.763275	0.117319	13.65	12.63	18.84	23189.5	24037.6	22227	20358	DNA-directed RNA polymerase II subunit RPB1 OS=Homo sapiens OX=9606 GN=POLR2A PE=1 SV=2	MHGGGPPSGDSACPLRTIKRVQFGVLSPDELKRMSVTEGGIKYPETTEGGRPKLGGLMDPRQGVIERTGRCQTCAGNMTECPGHFGHIELAKPVFHVGFLVKTMKVLRCVCFFCSKLLVDSNNPKIKDILAKSKGQPKKRLTHVYDLCKGKNICEGGEEMDNKFGVEQPEGDEDLTKEKGHGGCGRYQPRIRRSGLELYAEWKHVNEDSQEKKILLSPERVHEIFKRISDEECFVLGMEPRYARPEWMIVTVLPVPPLSVRPAVVMQGSARNQDDLTHKLADIVKINNQLRRNEQNGAAAHVIAEDVKLLQFHVATMVDNELPGLPRAMQKSGRPLKSLKQRLKGKEGRVRGNLMGKRVDFSARTVITPDPNLSIDQVGVPRSIAANMTFAEIVTPFNIDRLQELVRRGNSQYPGAKYIIRDNGDRIDLRFHPKPSDLHLQTGYKVERHMCDGDIVIFNRQPTLHKMSMMGHRVRILPWSTFRLNLSVTTPYNADFDGDEMNLHLPQSLETRAEIQELAMVPRMIVTPQSNRPVMGIVQDTLTAVRKFTKRDVFLERGEVMNLLMFLSTWDGKVPQPAILKPRPLWTGKQIFSLIIPGHINCIRTHSTHPDDEDSGPYKHISPGDTKVVVENGELIMGILCKKSLGTSAGSLVHISYLEMGHDITRLFYSNIQTVINNWLLIEGHTIGIGDSIADSKTYQDIQNTIKKAKQDVIEVIEKAHNNELEPTPGNTLRQTFENQVNRILNDARDKTGSSAQKSLSEYNNFKSMVVSGAKGSKINISQVIAVVGQQNVEGKRIPFGFKHRTLPHFIKDDYGPESRGFVENSYLAGLTPTEFFFHAMGGREGLIDTAVKTAETGYIQRRLIKSMESVMVKYDATVRNSINQVVQLRYGEDGLAGESVEFQNLATLKPSNKAFEKKFRFDYTNERALRRTLQEDLVKDVLSNAHIQNELEREFERMREDREVLRVIFPTGDSKVVLPCNLLRMIWNAQKIFHINPRLPSDLHPIKVVEGVKELSKKLVIVNGDDPLSRQAQENATLLFNIHLRSTLCSRRMAEEFRLSGEAFDWLLGEIESKFNQAIAHPGEMVGALAAQSLGEPATQMTLNTFHYAGVSAKNVTLGVPRLKELINISKKPKTPSLTVFLLGQSARDAERAKDILCRLEHTTLRKVTANTAIYYDPNPQSTVVAEDQEWVNVYYEMPDFDVARISPWLLRVELDRKHMTDRKLTMEQIAEKINAGFGDDLNCIFNDDNAEKLVLRIRIMNSDENKMQEEEEVVDKMDDDVFLRCIESNMLTDMTLQGIEQISKVYMHLPQTDNKKKIIITEDGEFKALQEWILETDGVSLMRVLSEKDVDPVRTTSNDIVEIFTVLGIEAVRKALERELYHVISFDGSYVNYRHLALLCDTMTCRGHLMAITRHGVNRQDTGPLMKCSFEETVDVLMEAAAHGESDPMKGVSENIMLGQLAPAGTGCFDLLLDAEKCKYGMEIPTNIPGLGAAGPTGMFFGSAPSPMGGISPAMTPWNQGATPAYGAWSPSVGSGMTPGAAGFSPSAASDASGFSPGYSPAWSPTPGSPGSPGPSSPYIPSPGGAMSPSYSPTSPAYEPRSPGGYTPQSPSYSPTSPSYSPTSPSYSPTSPNYSPTSPSYSPTSPSYSPTSPSYSPTSPSYSPTSPSYSPTSPSYSPTSPSYSPTSPSYSPTSPSYSPTSPSYSPTSPSYSPTSPSYSPTSPSYSPTSPSYSPTSPSYSPTSPNYSPTSPNYTPTSPSYSPTSPSYSPTSPNYTPTSPNYSPTSPSYSPTSPSYSPTSPSYSPSSPRYTPQSPTYTPSSPSYSPSSPSYSPASPKYTPTSPSYSPSSPEYTPTSPKYSPTSPKYSPTSPKYSPTSPTYSPTTPKYSPTSPTYSPTSPVYTPTSPKYSPTSPTYSPTSPKYSPTSPTYSPTSPKGSTYSPTSPGYSPTSPTYSLTSPAISPDDSDEEN
FALSE	High	[K].SGENANIQPN.[I]	1xTMTpro [N-Term]	406	IQPNIQL	7	1	1	1	O75448	O75448 [397-406]	1347.68	1.119	0.16221	1.116	0.158337	0.935	-0.0969617	0.0596706	1.22424	0.250898	0.600503	0.16343	0.786669	3.56	3.55	9.32	18101.9	18429.8	15356.2	16127.9	Mediator of RNA polymerase II transcription subunit 24 OS=Homo sapiens OX=9606 GN=MED24 PE=1 SV=1	MKVVNLKQAILQAWKERWSDYQWAINMKKFFPKGATWDILNLADALLEQAMIGPSPNPLILSYLKYAISSQMVSYSSVLTAISKFDDFSRDLCVQALLDIMDMFCDRLSCHGKAEECIGLCRALLSALHWLLRCTAASAERLREGLEAGTPAAGEKQLAMCLQRLEKTLSSTKNRALLHIAKLEEASSWTAIEHSLLKLGEILANLSNPQLRSQAEQCGTLIRSIPTMLSVHAEQMHKTGFPTVHAVILLEGTMNLTGETQSLVEQLTMVKRMQHIPTPLFVLEIWKACFVGLIESPEGTEELKWTAFTFLKIPQVLVKLKKYSHGDKDFTEDVNCAFEFLLKLTPLLDKADQRCNCDCTNFLLQECGKQGLLSEASVNNLMAKRKADREHAPQQKSGENANIQPNIQLILRAEPTVTNILKTMDADHSKSPEGLLGVLGHMLSGKSLDLLLAAAAATGKLKSFARKFINLNEFTTYGSEESTKPASVRALLFDISFLMLCHVAQTYGSEVILSESRTGAEVPFFETWMQTCMPEEGKILNPDHPCFRPDSTKVESLVALLNNSSEMKLVQMKWHEACLSISAAILEILNAWENGVLAFESIQKITDNIKGKVCSLAVCAVAWLVAHVRMLGLDEREKSLQMIRQLAGPLFSENTLQFYNERVVIMNSILERMCADVLQQTATQIKFPSTGVDTMPYWNLLPPKRPIKEVLTDIFAKVLEKGWVDSRSIHIFDTLLHMGGVYWFCNNLIKELLKETRKEHTLRAVELLYSIFCLDMQQVTLVLLGHILPGLLTDSSKWHSLMDPPGTALAKLAVWCALSSYSSHKGQASTRQKKRHREDIEDYISLFPLDDVQPSKLMRLLSSNEDDANILSSPTDRSMSSSLSASQLHTVNMRDPLNRVLANLFLLISSILGSRTAGPHTQFVQWFMEECVDCLEQGGRGSVLQFMPFTTVSELVKVSAMSSPKVVLAITDLSLPLGRQVAAKAIAAL
FALSE	High	[K].ELVTIIPN.[F]	1xTMTpro [N-Term]	20	IIPNFSL	7	1	1	1	Q9Y248	Q9Y248 [13-20]	1202.73	1.119	0.16221	1.008	0.0114956	0.973	-0.0394883	0.292404	0.534017	0.669685	0.17413	0.669036	0.174551	1.56	9.24	9.79	56467	54700	52747	53727.7	DNA replication complex GINS protein PSF2 OS=Homo sapiens OX=9606 GN=GINS2 PE=1 SV=1	MDAAEVEFLAEKELVTIIPNFSLDKIYLIGGDLGPFNPGLPVEVPLWLAINLKQRQKCRLLPPEWMDVEKLEKMRDHERKEETFTPMPSPYYMELTKLLLNHASDNIPKADEIRTLVKDMWDTRIAKLRVSADSFVRQQEAHAKLDNLTLMEINTSGTFLTQALNHMYKLRTNLQPLESTQSQDF
FALSE	High	[K].SGDWVCPNPSCGN.[M]	2xCarbamidomethyl [C6; C11]; 1xTMTpro [N-Term]	367	SCGNMNF	7	1	1	1	Q92804	Q92804 [355-367]	1753.76	1.118	0.16092	1.508	0.592636	1.218	0.284514	0.136226	0.86574	0.0124906	1.90342	0.0436976	1.35954	12.82	19.38	11.45	13377	17400.3	14455.8	11721.6	TATA-binding protein-associated factor 2N OS=Homo sapiens OX=9606 GN=TAF15 PE=1 SV=1	MSDSGSYGQSGGEQQSYSTYGNPGSQGYGQASQSYSGYGQTTDSSYGQNYSGYSSYGQSQSGYSQSYGGYENQKQSSYSQQPYNNQGQQQNMESSGSQGGRAPSYDQPDYGQQDSYDQQSGYDQHQGSYDEQSNYDQQHDSYSQNQQSYHSQRENYSHHTQDDRRDVSRYGEDNRGYGGSQGGGRGRGGYDKDGRGPMTGSSGGDRGGFKNFGGHRDYGPRTDADSESDNSDNNTIFVQGLGEGVSTDQVGEFFKQIGIIKTNKKTGKPMINLYTDKDTGKPKGEATVSFDDPPSAKAAIDWFDGKEFHGNIIKVSFATRRPEFMRGGGSGGGRRGRGGYRGRGGFQGRGGDPKSGDWVCPNPSCGNMNFARRNSCNQCNEPRPEDSRPSGGDFRGRGYGGERGYRGRGGRGGDRGGYGGDRSGGGYGGDRSSGGGYSGDRSGGGYGGDRSGGGYGGDRGGGYGGDRGGGYGGDRGGGYGGDRGGYGGDRGGGYGGDRGGYGGDRGGYGGDRGGYGGDRGGYGGDRSRGGYGGDRGGGSGYGGDRSGGYGGDRSGGGYGGDRGGGYGGDRGGYGGKMGGRNDYRNDQRNRPY
FALSE	High	[K].GTGKPGALSGSADGQLSVLQPN.[T]	1xTMTpro [K4]; 1xTMTpro [N-Term]	443	LQPNTIN	7	1	1	1	Q92560	Q92560 [422-443]	2662.47	1.118	0.16092	1.091	0.125651	0.98	-0.0291463	0.236292	0.626552	0.0602254	1.22022	0.372677	0.428668	9.15	6.69	4.81	20605.3	20646.2	18149	18780.2	Ubiquitin carboxyl-terminal hydrolase BAP1 OS=Homo sapiens OX=9606 GN=BAP1 PE=1 SV=2	MNKGWLELESDPGLFTLLVEDFGVKGVQVEEIYDLQSKCQGPVYGFIFLFKWIEERRSRRKVSTLVDDTSVIDDDIVNNMFFAHQLIPNSCATHALLSVLLNCSSVDLGPTLSRMKDFTKGFSPESKGYAIGNAPELAKAHNSHARPEPRHLPEKQNGLSAVRTMEAFHFVSYVPITGRLFELDGLKVYPIDHGPWGEDEEWTDKARRVIMERIGLATAGEPYHDIRFNLMAVVPDRRIKYEARLHVLKVNRQTVLEALQQLIRVTQPELIQTHKSQESQLPEESKSASNKSPLVLEANRAPAASEGNHTDGAEEAAGSCAQAPSHSPPNKPKLVVKPPGSSLNGVHPNPTPIVQRLPAFLDNHNYAKSPMQEEEDLAAGVGRSRVPVRPPQQYSDDEDDYEDDEEDDVQNTNSALRYKGKGTGKPGALSGSADGQLSVLQPNTINVLAEKLKESQKDLSIPLSIKTSSGAGSPAVAVPTHSQPSPTPSNESTDTASEIGSAFNSPLRSPIRSANPTRPSSPVTSHISKVLFGEDDSLLRVDCIRYNRAVRDLGPVISTGLLHLAEDGVLSPLALTEGGKGSSPSIRPIQGSQGSSSPVEKEVVEATDSREKTGMVRPGEPLSGEKYSPKELLALLKCVEAEIANYEACLKEEVEKRKKFKIDDQRRTHNYDEFICTFISMLAQEGMLANLVEQNISVRRRQGVSIGRLHKQRKPDRRKRSRPYKAKRQ
FALSE	High	[R].MGSSSMPGGSTPVSSAN.[MV]	1xTMTpro [N-Term]	350	SSANMMS	7	1	2	1	P68400	P68400 [334-350]	1857.86	1.118	0.16092	1.026	0.0370307	1.052	0.0731347	0.0244511	1.6117	0.148347	0.828721	0.152769	0.815965	2.68	2.05	5.73	18133.3	17157.4	17636.8	16523.9	Casein kinase II subunit alpha OS=Homo sapiens OX=9606 GN=CSNK2A1 PE=1 SV=1	MSGPVPSRARVYTDVNTHRPREYWDYESHVVEWGNQDDYQLVRKLGRGKYSEVFEAINITNNEKVVVKILKPVKKKKIKREIKILENLRGGPNIITLADIVKDPVSRTPALVFEHVNNTDFKQLYQTLTDYDIRFYMYEILKALDYCHSMGIMHRDVKPHNVMIDHEHRKLRLIDWGLAEFYHPGQEYNVRVASRYFKGPELLVDYQMYDYSLDMWSLGCMLASMIFRKEPFFHGHDNYDQLVRIAKVLGTEDLYDYIDKYNIELDPRFNDILGRHSRKRWERFVHSENQHLVSPEALDFLDKLLRYDHQSRLTAREAMEHPYFYTVVKDQARMGSSSMPGGSTPVSSANMMSGISSVPTPSPLGPLAGSPVIAAANPLGMPVPAAAGAQQ
FALSE	High	[R].VMNPIQGN.[T]	1xTMTpro [N-Term]	875	IQGNTLD	7	1	1	1	Q15393	Q15393 [868-875]	1176.64	1.117	0.159629	1.15	0.201634	0.916	-0.12658	0.229189	0.639806	0.068071	1.16704	0.339385	0.469307	2.4	6.63	10.63	33675	35371.1	30257.6	31042.6	Splicing factor 3B subunit 3 OS=Homo sapiens OX=9606 GN=SF3B3 PE=1 SV=4	MFLYNLTLQRATGISFAIHGNFSGTKQQEIVVSRGKILELLRPDPNTGKVHTLLTVEVFGVIRSLMAFRLTGGTKDYIVVGSDSGRIVILEYQPSKNMFEKIHQETFGKSGCRRIVPGQFLAVDPKGRAVMISAIEKQKLVYILNRDAAARLTISSPLEAHKANTLVYHVVGVDVGFENPMFACLEMDYEEADNDPTGEAAANTQQTLTFYELDLGLNHVVRKYSEPLEEHGNFLITVPGGSDGPSGVLICSENYITYKNFGDQPDIRCPIPRRRNDLDDPERGMIFVCSATHKTKSMFFFLAQTEQGDIFKITLETDEDMVTEIRLKYFDTVPVAAAMCVLKTGFLFVASEFGNHYLYQIAHLGDDDEEPEFSSAMPLEEGDTFFFQPRPLKNLVLVDELDSLSPILFCQIADLANEDTPQLYVACGRGPRSSLRVLRHGLEVSEMAVSELPGNPNAVWTVRRHIEDEFDAYIIVSFVNATLVLSIGETVEEVTDSGFLGTTPTLSCSLLGDDALVQVYPDGIRHIRADKRVNEWKTPGKKTIVKCAVNQRQVVIALTGGELVYFEMDPSGQLNEYTERKEMSADVVCMSLANVPPGEQRSRFLAVGLVDNTVRIISLDPSDCLQPLSMQALPAQPESLCIVEMGGTEKQDELGERGSIGFLYLNIGLQNGVLLRTVLDPVTGDLSDTRTRYLGSRPVKLFRVRMQGQEAVLAMSSRSWLSYSYQSRFHLTPLSYETLEFASGFASEQCPEGIVAISTNTLRILALEKLGAVFNQVAFPLQYTPRKFVIHPESNNLIIIETDHNAYTEATKAQRKQQMAEEMVEAAGEDERELAAEMAAAFLNENLPESIFGAPKAGNGQWASVIRVMNPIQGNTLDLVQLEQNEAAFSVAVCRFSNTGEDWYVLVGVAKDLILNPRSVAGGFVYTYKLVNNGEKLEFLHKTPVEEVPAAIAPFQGRVLIGVGKLLRVYDLGKKKLLRKCENKHIANYISGIQTIGHRVIVSDVQESFIWVRYKRNENQLIIFADDTYPRWVTTASLLDYDTVAGADKFGNICVVRLPPNTNDEVDEDPTGNKALWDRGLLNGASQKAEVIMNYHVGETVLSLQKTTLIPGGSESLVYTTLSGGIGILVPFTSHEDHDFFQHVEMHLRSEHPPLCGRDHLSFRSYYFPVKNVIDGDLCEQFNSMEPNKQKNVSEELDRTPPEVSKKLEDIRTRYAF
FALSE	High	[R].LEGMLSQSVSSQYN.[M]	1xTMTpro [N-Term]	201	SQYNMAG	7	1	1	2	P54105	P54105 [188-201]	1846.92	1.117	0.159629	1.114	0.155749	1.082	0.1137	0.11559	0.93708	0.060708	1.21675	0.155785	0.807474	8.4	8.78	6.79	49440.2	48255.8	48512.8	44855	Methylosome subunit pICln OS=Homo sapiens OX=9606 GN=CLNS1A PE=1 SV=1	MSFLKSFPPPGPAEGLLRQQPDTEAVLNGKGLGTGTLYIAESRLSWLDGSGLGFSLEYPTISLHALSRDRSDCLGEHLYVMVNAKFEEESKEPVADEEEEDSDDDVEPITEFRFVPSDKSALEAMFTAMCECQALHPDPEDEDSDDYDGEEYDVEAHEQGQGDIPTFYTYEEGLSHLTAEGQATLERLEGMLSQSVSSQYNMAGVRTEDSIRDYEDGMEVDTTPTVAGQFEDADVDH
FALSE	High	[R].GIASTSDPPTAN.[I]	1xTMTpro [N-Term]	1668	PTANIKP	7	1	1	4	P12270	P12270 [1657-1668]	1434.74	1.117	0.159629	1.08	0.111031	0.969	-0.0454314	0.0212715	1.6722	0.141853	0.848162	0.514864	0.288307	5.46	4.51	7.31	99109.4	89508.4	83329.4	84908.5	Nucleoprotein TPR OS=Homo sapiens OX=9606 GN=TPR PE=1 SV=3	MAAVLQQVLERTELNKLPKSVQNKLEKFLADQQSEIDGLKGRHEKFKVESEQQYFEIEKRLSHSQERLVNETRECQSLRLELEKLNNQLKALTEKNKELEIAQDRNIAIQSQFTRTKEELEAEKRDLIRTNERLSQELEYLTEDVKRLNEKLKESNTTKGELQLKLDELQASDVSVKYREKRLEQEKELLHSQNTWLNTELKTKTDELLALGREKGNEILELKCNLENKKEEVSRLEEQMNGLKTSNEHLQKHVEDLLTKLKEAKEQQASMEEKFHNELNAHIKLSNLYKSAADDSEAKSNELTRAVEELHKLLKEAGEANKAIQDHLLEVEQSKDQMEKEMLEKIGRLEKELENANDLLSATKRKGAILSEEELAAMSPTAAAVAKIVKPGMKLTELYNAYVETQDQLLLEKLENKRINKYLDEIVKEVEAKAPILKRQREEYERAQKAVASLSVKLEQAMKEIQRLQEDTDKANKQSSVLERDNRRMEIQVKDLSQQIRVLLMELEEARGNHVIRDEEVSSADISSSSEVISQHLVSYRNIEELQQQNQRLLVALRELGETREREEQETTSSKITELQLKLESALTELEQLRKSRQHQMQLVDSIVRQRDMYRILLSQTTGVAIPLHASSLDDVSLASTPKRPSTSQTVSTPAPVPVIESTEAIEAKAALKQLQEIFENYKKEKAENEKIQNEQLEKLQEQVTDLRSQNTKISTQLDFASKRYEMLQDNVEGYRREITSLHERNQKLTATTQKQEQIINTMTQDLRGANEKLAVAEVRAENLKKEKEMLKLSEVRLSQQRESLLAEQRGQNLLLTNLQTIQGILERSETETKQRLSSQIEKLEHEISHLKKKLENEVEQRHTLTRNLDVQLLDTKRQLDTETNLHLNTKELLKNAQKEIATLKQHLSNMEVQVASQSSQRTGKGQPSNKEDVDDLVSQLRQTEEQVNDLKERLKTSTSNVEQYQAMVTSLEESLNKEKQVTEEVRKNIEVRLKESAEFQTQLEKKLMEVEKEKQELQDDKRRAIESMEQQLSELKKTLSSVQNEVQEALQRASTALSNEQQARRDCQEQAKIAVEAQNKYERELMLHAADVEALQAAKEQVSKMASVRQHLEETTQKAESQLLECKASWEERERMLKDEVSKCVCRCEDLEKQNRLLHDQIEKLSDKVVASVKEGVQGPLNVSLSEEGKSQEQILEILRFIRREKEIAETRFEVAQVESLRYRQRVELLERELQELQDSLNAEREKVQVTAKTMAQHEELMKKTETMNVVMETNKMLREEKERLEQDLQQMQAKVRKLELDILPLQEANAELSEKSGMLQAEKKLLEEDVKRWKARNQHLVSQQKDPDTEEYRKLLSEKEVHTKRIQQLTEEIGRLKAEIARSNASLTNNQNLIQSLKEDLNKVRTEKETIQKDLDAKIIDIQEKVKTITQVKKIGRRYKTQYEELKAQQDKVMETSAQSSGDHQEQHVSVQEMQELKETLNQAETKSKSLESQVENLQKTLSEKETEARNLQEQTVQLQSELSRLRQDLQDRTTQEEQLRQQITEKEEKTRKAIVAAKSKIAHLAGVKDQLTKENEELKQRNGALDQQKDELDVRITALKSQYEGRISRLERELREHQERHLEQRDEPQEPSNKVPEQQRQITLKTTPASGERGIASTSDPPTANIKPTPVVSTPSKVTAAAMAGNKSTPRASIRPMVTPATVTNPTTTPTATVMPTTQVESQEAMQSEGPVEHVPVFGSTSGSVRSTSPNVQPSISQPILTVQQQTQATAFVQPTQQSHPQIEPANQELSSNIVEVVQSSPVERPSTSTAVFGTVSATPSSSLPKRTREEEEDSTIEASDQVSDDTVEMPLPKKLKSVTPVGTEEEVMAEESTDGEVETQVYNQDSQDSIGEGVTQGDYTPMEDSEETSQSLQIDLGPLQSDQQTTTSSQDGQGKGDDVIVIDSDDEEEDDDENDGEHEDYEEDEEDDDDDEDDTGMGDEGEDSNEGTGSADGNDGYEADDAEGGDGTDPGTETEESMGGGEGNHRAADSQNSGEGNTGAAESSFSQEVSREQQPSSASERQAPRAPQSPRRPPHPLPPRLTIHAPPQELGPPVQRIQMTRRQSVGRGLQLTPGIGGMQQHFFDDEDRTVPSTPTLVVPHRTDGFAEAIHSPQVAGVPRFRFGPPEDMPQTSSSHSDLGQLASQGGLGMYETPLFLAHEEESGGRSVPTTPLQVAAPVTVFTESTTSDASEHASQSVPMVTTSTGTLSTTNETATGDDGDEVFVEAESEGISSEAGLEIDSQQEEEPVQASDESDLPSTSQDPPSSSSVDTSSSQPKPFRRVRLQTTLRQGVRGRQFNRQRGVSHAMGGRGGINRGNIN
FALSE	High	[K].VIVDFSSPN.[I]	1xTMTpro [N-Term]	202	SSPNIAK	7	1	1	1	P54136	P54136 [194-202]	1281.7	1.117	0.159629	1.074	0.102994	1.075	0.104337	0.0452648	1.34424	0.0214408	1.66876	0.0422085	1.3746	6.89	3.36	2.9	112406	106435	109000	100681	Arginine--tRNA ligase, cytoplasmic OS=Homo sapiens OX=9606 GN=RARS PE=1 SV=2	MDVLVSECSARLLQQEEEIKSLTAEIDRLKNCGCLGASPNLEQLQEENLKLKYRLNILRKSLQAERNKPTKNMINIISRLQEVFGHAIKAAYPDLENPPLLVTPSQQAKFGDYQCNSAMGISQMLKTKEQKVNPREIAENITKHLPDNECIEKVEIAGPGFINVHLRKDFVSEQLTSLLVNGVQLPALGENKKVIVDFSSPNIAKEMHVGHLRSTIIGESISRLFEFAGYDVLRLNHVGDWGTQFGMLIAHLQDKFPDYLTVSPPIGDLQVFYKESKKRFDTEEEFKKRAYQCVVLLQGKNPDITKAWKLICDVSRQELNKIYDALDVSLIERGESFYQDRMNDIVKEFEDRGFVQVDDGRKIVFVPGCSIPLTIVKSDGGYTYDTSDLAAIKQRLFEEKADMIIYVVDNGQSVHFQTIFAAAQMIGWYDPKVTRVFHAGFGVVLGEDKKKFKTRSGETVRLMDLLGEGLKRSMDKLKEKERDKVLTAEELNAAQTSVAYGCIKYADLSHNRLNDYIFSFDKMLDDRGNTAAYLLYAFTRIRSIARLANIDEEMLQKAARETKILLDHEKEWKLGRCILRFPEILQKILDDLFLHTLCDYIYELATAFTEFYDSCYCVEKDRQTGKILKVNMWRMLLCEAVAAVMAKGFDILGIKPVQRM
FALSE	High	[K].LLDLVQQSCN.[Y]	1xCarbamidomethyl [C9]; 1xTMTpro [N-Term]	31	QSCNYKQ	7	1	1	1	P55769	P55769 [22-31]	1493.8	1.117	0.159629	1.046	0.0648829	0.972	-0.0409718	0.43734	0.35918	0.716844	0.144576	0.412413	0.384667	8.88	10.28	8.9	61691.3	58632.9	53759.8	55432.4	NHP2-like protein 1 OS=Homo sapiens OX=9606 GN=SNU13 PE=1 SV=3	MTEADVNPKAYPLADAHLTKKLLDLVQQSCNYKQLRKGANEATKTLNRGISEFIVMAADAEPLEIILHLPLLCEDKNVPYVFVRSKQALGRACGVSRPVIACSVTIKEGSQLKQQIQSIQQSIERLLV
FALSE	High	[K].TESPAVCPN.[C]	1xCarbamidomethyl [C7]; 1xTMTpro [N-Term]	709	VCPNCGS	7	1	1	1	Q8N1F8	Q8N1F8 [701-709]	1278.63	1.116	0.158337	1.392	0.477159	1.105	0.144046	0.248022	0.60551	0.00731513	2.13578	0.140194	0.853269	19.36	11.5	4.47	20288.4	25318	20235.3	17204.4	Serine/threonine-protein kinase 11-interacting protein OS=Homo sapiens OX=9606 GN=STK11IP PE=1 SV=4	MTTAQRDSLLWKLAGLLRESGDVVLSGCSTLSLLTPTLQQLNHVFELHLGPWGPGQTGFVALPSHPADSPVILQLQFLFDVLQKTLSLKLVHVAGPGPTGPIKIFPFKSLRHLELRGVPLHCLHGLRGIYSQLETLICSRSLQALEELLSACGGDFCSALPWLALLSANFSYNALTALDSSLRLLSALRFLNLSHNQVQDCQGFLMDLCELHHLDISYNRLHLVPRMGPSGAALGVLILRGNELRSLHGLEQLRNLRHLDLAYNLLEGHRELSPLWLLAELRKLYLEGNPLWFHPEHRAATAQYLSPRARDAATGFLLDGKVLSLTDFQTHTSLGLSPMGPPLPWPVGSTPETSGGPDLSDSLSSGGVVTQPLLHKVKSRVRVRRASISEPSDTDPEPRTLNPSPAGWFVQQHPELELMSSFRERFGRNWLQYRSHLEPSGNPLPATPTTSAPSAPPASSQGPDTAPRPSPPQEEARGPQESPQKMSEEVRAEPQEEEEEKEGKEEKEEGEMVEQGEEEAGEEEEEEQDQKEVEAELCRPLLVCPLEGPEGVRGRECFLRVTSAHLFEVELQAARTLERLELQSLEAAEIEPEAQAQRSPRPTGSDLLPGAPILSLRFSYICPDRQLRRYLVLEPDAHAAVQELLAVLTPVTNVAREQLGEARDLLLGRFQCLRCGHEFKPEEPRMGLDSEEGWRPLFQKTESPAVCPNCGSDHVVLLAVSRGTPNRERKQGEQSLAPSPSASPVCHPPGHGDHLDRAKNSPPQAPSTRDHGSWSLSPPPERCGLRSVDHRLRLFLDVEVFSDAQEEFQCCLKVPVALAGHTGEFMCLVVVSDRRLYLLKVTGEMREPPASWLQLTLAVPLQDLSGIELGLAGQSLRLEWAAGAGRCVLLPRDARHCRAFLEELLDVLQSLPPAWRNCVSATEEEVTPQHRLWPLLEKDSSLEARQFFYLRAFLVEGPSTCLVSLLLTPSTLFLLDEDAAGSPAEPSPPAASGEASEKVPPSGPGPAVRVREQQPLSSLSSVLLYRSAPEDLRLLFYDEVSRLESFWALRVVCQEQLTALLAWIREPWEELFSIGLRTVIQEALALDR
FALSE	High	[K].TAFDEAIAELDTLN.[E]	1xTMTpro [N-Term]; 1xC-ter cyclic imide [C-Term]	209	DTLNEES	7	2	2	1	P31946	P31946 [196-209]	1808.92	1.116	0.158337	1.185	0.244887	1.045	0.0635029	0.0148348	1.82872	0.0231856	1.63478	0.367122	0.43519	4.77	6.49	7.31	19927.1	21228.1	18442.9	17656	14-3-3 protein beta/alpha OS=Homo sapiens OX=9606 GN=YWHAB PE=1 SV=3 14-3-3 protein theta OS=Homo sapiens OX=9606 GN=YWHAQ PE=1 SV=1	MTMDKSELVQKAKLAEQAERYDDMAAAMKAVTEQGHELSNEERNLLSVAYKNVVGARRSSWRVISSIEQKTERNEKKQQMGKEYREKIEAELQDICNDVLELLDKYLIPNATQPESKVFYLKMKGDYFRYLSEVASGDNKQTTVSNSQQAYQEAFEISKKEMQPTHPIRLGLALNFSVFYYEILNSPEKACSLAKTAFDEAIAELDTLNEESYKDSTLIMQLLRDNLTLWTSENQGDEGDAGEGEN
FALSE	High	[R].VTDEILHLVPN.[KI]	1xTMTpro [N-Term]	215	LVPNKET	7	2	3	1	Q9BWT3	Q9BWT3 [205-215]	1553.89	1.116	0.158337	1.107	0.146655	1.033	0.0468403	0.123433	0.908567	0.228279	0.641534	0.427402	0.369163	10.58	13.18	10.24	59341.6	60612.9	55856.1	54743.7	Poly(A) polymerase gamma OS=Homo sapiens OX=9606 GN=PAPOLG PE=1 SV=2 Poly(A) polymerase alpha OS=Homo sapiens OX=9606 GN=PAPOLA PE=1 SV=4	MKEMSANTVLDSQRQQKHYGITSPISLASPKEIDHIYTQKLIDAMKPFGVFEDEEELNHRLVVLGKLNNLVKEWISDVSESKNLPPSVVATVGGKIFTFGSYRLGVHTKGADIDALCVAPRHVERSDFFQSFFEKLKHQDGIRNLRAVEDAFVPVIKFEFDGIEIDLVFARLAIQTISDNLDLRDDSRLRSLDIRCIRSLNGCRVTDEILHLVPNKETFRLTLRAVKLWAKRRGIYSNMLGFLGGVSWAMLVARTCQLYPNAAASTLVHKFFLVFSKWEWPNPVLLKQPEESNLNLPVWDPRVNPSDRYHLMPIITPAYPQQNSTYNVSTSTRTVMVEEFKQGLAVTDEILQGKSDWSKLLEPPNFFQKYRHYIVLTASASTEENHLEWVGLVESKIRVLVGNLERNEFITLAHVNPQSFPGNKEHHKDNNYVSMWFLGIIFRRVENAESVNIDLTYDIQSFTDTVYRQANNINMLKEGMKIEATHVKKKQLHHYLPAEILQKKKKQSLSDVNRSSGGLQSKRLSLDSSCLDSSRDTDNGTPFNSPASKSDSPSVGETERNSAEPAAVIVEKPLSVPPAQGLSIPVIGAKVDSTVKTVSPPTVCTIPTVVGRNVIPRITTPHNPAQGQPHLNGMSNITKTVTPKRSHSPSIDGTPKRLKDVEKFIRLESTFKDPRTAEERKRKSVDAIGGESMPIPTIDTSRKKRLPSKELPDSSSPVPANNIRVIKNSIRLTLNR
FALSE	High	[K].LIVDAFLQQLPN.[C]	1xTMTpro [N-Term]	577	QLPNCVN	7	1	1	1	Q9HAU5	Q9HAU5 [566-577]	1674.97	1.116	0.158337	1.041	0.0579701	1.003	0.00432161	0.0516022	1.28733	0.621618	0.206477	0.460916	0.336378	5.96	20.11	4.43	39477.8	38711.5	37786.4	35370.2	Regulator of nonsense transcripts 2 OS=Homo sapiens OX=9606 GN=UPF2 PE=1 SV=1	MPAERKKPASMEEKDSLPNNKEKDCSERRTVSSKERPKDDIKLTAKKEVSKAPEDKKKRLEDDKRKKEDKERKKKDEEKVKAEEESKKKEEEEKKKHQEEERKKQEEQAKRQQEEEAAAQMKEKEESIQLHQEAWERHHLRKELRSKNQNAPDSRPEENFFSRLDSSLKKNTAFVKKLKTITEQQRDSLSHDFNGLNLSKYIAEAVASIVEAKLKISDVNCAVHLCSLFHQRYADFAPSLLQVWKKHFEARKEEKTPNITKLRTDLRFIAELTIVGIFTDKEGLSLIYEQLKNIINADRESHTHVSVVISFCRHCGDDIAGLVPRKVKSAAEKFNLSFPPSEIISPEKQQPFQNLLKEYFTSLTKHLKRDHRELQNTERQNRRILHSKGELSEDRHKQYEEFAMSYQKLLANSQSLADLLDENMPDLPQDKPTPEEHGPGIDIFTPGKPGEYDLEGGIWEDEDARNFYENLIDLKAFVPAILFKDNEKSCQNKESNKDDTKEAKESKENKEVSSPDDLELELENLEINDDTLELEGGDEAEDLTKKLLDEQEQEDEEASTGSHLKLIVDAFLQQLPNCVNRDLIDKAAMDFCMNMNTKANRKKLVRALFIVPRQRLDLLPFYARLVATLHPCMSDVAEDLCSMLRGDFRFHVRKKDQINIETKNKTVRFIGELTKFKMFTKNDTLHCLKMLLSDFSHHHIEMACTLLETCGRFLFRSPESHLRTSVLLEQMMRKKQAMHLDARYVTMVENAYYYCNPPPAEKTVKKKRPPLQEYVRKLLYKDLSKVTTEKVLRQMRKLPWQDQEVKDYVICCMINIWNVKYNSIHCVANLLAGLVLYQEDVGIHVVDGVLEDIRLGMEVNQPKFNQRRISSAKFLGELYNYRMVESAVIFRTLYSFTSFGVNPDGSPSSLDPPEHLFRIRLVCTILDTCGQYFDRGSSKRKLDCFLVYFQRYVWWKKSLEVWTKDHPFPIDIDYMISDTLELLRPKIKLCNSLEESIRQVQDLEREFLIKLGLVNDKDSKDSMTEGENLEEDEEEEEGGAETEEQSGNESEVNEPEEEEGSDNDDDEGEEEEEENTDYLTDSNKENETDEENTEVMIKGGGLKHVPCVEDEDFIQALDKMMLENLQQRSGESVKVHQLDVAIPLHLKSQLRKGPPLGGGEGEAESADTMPFVMLTRKGNKQQFKILNVPMSSQLAANHWNQQQAEQEERMRMKKLTLDINERQEQEDYQEMLQSLAQRPAPANTNRERRPRYQHPKGAPNADLIFKTGGRRR
FALSE	High	[R].QQNELAELHAN.[L]	1xTMTpro [N-Term]	880	LHANLAR	7	1	1	2	Q14980	Q14980 [870-880]	1570.81	1.115	0.157044	1.047	0.0662614	1.007	0.0100637	0.0961885	1.01688	0.426037	0.370552	0.70335	0.152829	8.04	8.75	3.22	79452.3	71075.6	70593.6	70075	Nuclear mitotic apparatus protein 1 OS=Homo sapiens OX=9606 GN=NUMA1 PE=1 SV=2	MTLHATRGAALLSWVNSLHVADPVEAVLQLQDCSIFIKIIDRIHGTEEGQQILKQPVSERLDFVCSFLQKNRKHPSSPECLVSAQKVLEGSELELAKMTMLLLYHSTMSSKSPRDWEQFEYKIQAELAVILKFVLDHEDGLNLNEDLENFLQKAPVPSTCSSTFPEELSPPSHQAKREIRFLELQKVASSSSGNNFLSGSPASPMGDILQTPQFQMRRLKKQLADERSNRDELELELAENRKLLTEKDAQIAMMQQRIDRLALLNEKQAASPLEPKELEELRDKNESLTMRLHETLKQCQDLKTEKSQMDRKINQLSEENGDLSFKLREFASHLQQLQDALNELTEEHSKATQEWLEKQAQLEKELSAALQDKKCLEEKNEILQGKLSQLEEHLSQLQDNPPQEKGEVLGDVLQLETLKQEAATLAANNTQLQARVEMLETERGQQEAKLLAERGHFEEEKQQLSSLITDLQSSISNLSQAKEELEQASQAHGARLTAQVASLTSELTTLNATIQQQDQELAGLKQQAKEKQAQLAQTLQQQEQASQGLRHQVEQLSSSLKQKEQQLKEVAEKQEATRQDHAQQLATAAEEREASLRERDAALKQLEALEKEKAAKLEILQQQLQVANEARDSAQTSVTQAQREKAELSRKVEELQACVETARQEQHEAQAQVAELELQLRSEQQKATEKERVAQEKDQLQEQLQALKESLKVTKGSLEEEKRRAADALEEQQRCISELKAETRSLVEQHKRERKELEEERAGRKGLEARLQQLGEAHQAETEVLRRELAEAMAAQHTAESECEQLVKEVAAWRERYEDSQQEEAQYGAMFQEQLMTLKEECEKARQELQEAKEKVAGIESHSELQISRQQNELAELHANLARALQQVQEKEVRAQKLADDLSTLQEKMAATSKEVARLETLVRKAGEQQETASRELVKEPARAGDRQPEWLEEQQGRQFCSTQAALQAMEREAEQMGNELERLRAALMESQGQQQEERGQQEREVARLTQERGRAQADLALEKAARAELEMRLQNALNEQRVEFATLQEALAHALTEKEGKDQELAKLRGLEAAQIKELEELRQTVKQLKEQLAKKEKEHASGSGAQSEAAGRTEPTGPKLEALRAEVSKLEQQCQKQQEQADSLERSLEAERASRAERDSALETLQGQLEEKAQELGHSQSALASAQRELAAFRTKVQDHSKAEDEWKAQVARGRQEAERKNSLISSLEEEVSILNRQVLEKEGESKELKRLVMAESEKSQKLEERLRLLQAETASNSARAAERSSALREEVQSLREEAEKQRVASENLRQELTSQAERAEELGQELKAWQEKFFQKEQALSTLQLEHTSTQALVSELLPAKHLCQQLQAEQAAAEKRHREELEQSKQAAGGLRAELLRAQRELGELIPLRQKVAEQERTAQQLRAEKASYAEQLSMLKKAHGLLAEENRGLGERANLGRQFLEVELDQAREKYVQELAAVRADAETRLAEVQREAQSTARELEVMTAKYEGAKVKVLEERQRFQEERQKLTAQVEQLEVFQREQTKQVEELSKKLADSDQASKVQQQKLKAVQAQGGESQQEAQRLQAQLNELQAQLSQKEQAAEHYKLQMEKAKTHYDAKKQQNQELQEQLRSLEQLQKENKELRAEAERLGHELQQAGLKTKEAEQTCRHLTAQVRSLEAQVAHADQQLRDLGKFQVATDALKSREPQAKPQLDLSIDSLDLSCEEGTPLSITSKLPRTQPDGTSVPGEPASPISQRLPPKVESLESLYFTPIPARSQAPLESSLDSLGDVFLDSGRKTRSARRRTTQIINITMTKKLDVEEPDSANSSFYSTRSAPASQASLRATSSTQSLARLGSPDYGNSALLSLPGYRPTTRSSARRSQAGVSSGAPPGRNSFYMGTCQDEPEQLDDWNRIAELQQRNRVCPPHLKTCYPLESRPSLSLGTITDEEMKTGDPQETLRRASMQPIQIAEGTGITTRQQRKRVSLEPHQGPGTPESKKATSCFPRPMTPRDRHEGRKQSTTEAQKKAAPASTKQADRRQSMAFSILNTPKKLGNSLLRRGASKKALSKASPNTRSGTRRSPRIATTTASAATAAAIGATPRAKGKAKH
FALSE	High	[K].ILEHMPVSN.[Q]	1xTMTpro [N-Term]	574	PVSNQKP	7	1	1	1	Q9BUQ8	Q9BUQ8 [566-574]	1343.73	1.115	0.157044	0.984	-0.0232698	1.011	0.015783	0.267574	0.572555	0.414511	0.382464	0.586577	0.231675	3.05	3.07	5.87	36493.7	32088.9	33302.2	32633	Probable ATP-dependent RNA helicase DDX23 OS=Homo sapiens OX=9606 GN=DDX23 PE=1 SV=3	MAGELADKKDRDASPSKEERKRSRTPDRERDRDRDRKSSPSKDRKRHRSRDRRRGGSRSRSRSRSKSAERERRHKERERDKERDRNKKDRDRDKDGHRRDKDRKRSSLSPGRGKDFKSRKDRDSKKDEEDEHGDKKPKAQPLSLEELLAKKKAEEEAEAKPKFLSKAEREAEALKRRQQEVEERQRMLEEERKKRKQFQDLGRKMLEDPQERERRERRERMERETNGNEDEEGRQKIREEKDKSKELHAIKERYLGGIKKRRRTRHLNDRKFVFEWDASEDTSIDYNPLYKERHQVQLLGRGFIAGIDLKQQKREQSRFYGDLMEKRRTLEEKEQEEARLRKLRKKEAKQRWDDRHWSQKKLDEMTDRDWRIFREDYSITTKGGKIPNPIRSWKDSSLPPHILEVIDKCGYKEPTPIQRQAIPIGLQNRDIIGVAETGSGKTAAFLIPLLVWITTLPKIDRIEESDQGPYAIILAPTRELAQQIEEETIKFGKPLGIRTVAVIGGISREDQGFRLRMGCEIVIATPGRLIDVLENRYLVLSRCTYVVLDEADRMIDMGFEPDVQKILEHMPVSNQKPDTDEAEDPEKMLANFESGKHKYRQTVMFTATMPPAVERLARSYLRRPAVVYIGSAGKPHERVEQKVFLMSESEKRKKLLAILEQGFDPPIIIFVNQKKGCDVLAKSLEKMGYNACTLHGGKGQEQREFALSNLKAGAKDILVATDVAGRGIDIQDVSMVVNYDMAKNIEDYIHRIGRTGRAGKSGVAITFLTKEDSAVFYELKQAILESPVSSCPPELANHPDAQHKPGTILTKKRREETIFA
FALSE	High	[R].LQGINCGPDFTPSFAN.[L]	1xCarbamidomethyl [C6]; 1xTMTpro [N-Term]	672	SFANLGR	7	1	1	2	Q04637	Q04637 [657-672]	2042	1.114	0.155749	1.015	0.0214797	0.968	-0.046921	0.017817	1.74916	0.385134	0.414388	0.82148	0.085403	4.24	3.01	0.37	25269.7	23343.5	22660.1	22890.1	Eukaryotic translation initiation factor 4 gamma 1 OS=Homo sapiens OX=9606 GN=EIF4G1 PE=1 SV=4	MNKAPQSTGPPPAPSPGLPQPAFPPGQTAPVVFSTPQATQMNTPSQPRQHFYPSRAQPPSSAASRVQSAAPARPGPAAHVYPAGSQVMMIPSQISYPASQGAYYIPGQGRSTYVVPTQQYPVQPGAPGFYPGASPTEFGTYAGAYYPAQGVQQFPTGVAPTPVLMNQPPQIAPKRERKTIRIRDPNQGGKDITEEIMSGARTASTPTPPQTGGGLEPQANGETPQVAVIVRPDDRSQGAIIADRPGLPGPEHSPSESQPSSPSPTPSPSPVLEPGSEPNLAVLSIPGDTMTTIQMSVEESTPISRETGEPYRLSPEPTPLAEPILEVEVTLSKPVPESEFSSSPLQAPTPLASHTVEIHEPNGMVPSEDLEPEVESSPELAPPPACPSESPVPIAPTAQPEELLNGAPSPPAVDLSPVSEPEEQAKEVTASMAPPTIPSATPATAPSATSPAQEEEMEEEEEEEEGEAGEAGEAESEKGGEELLPPESTPIPANLSQNLEAAAATQVAVSVPKRRRKIKELNKKEAVGDLLDAFKEANPAVPEVENQPPAGSNPGPESEGSGVPPRPEEADETWDSKEDKIHNAENIQPGEQKYEYKSDQWKPLNLEEKKRYDREFLLGFQFIFASMQKPEGLPHISDVVLDKANKTPLRPLDPTRLQGINCGPDFTPSFANLGRTTLSTRGPPRGGPGGELPRGPAGLGPRRSQQGPRKEPRKIIATVLMTEDIKLNKAEKAWKPSSKRTAADKDRGEEDADGSKTQDLFRRVRSILNKLTPQMFQQLMKQVTQLAIDTEERLKGVIDLIFEKAISEPNFSVAYANMCRCLMALKVPTTEKPTVTVNFRKLLLNRCQKEFEKDKDDDEVFEKKQKEMDEAATAEERGRLKEELEEARDIARRRSLGNIKFIGELFKLKMLTEAIMHDCVVKLLKNHDEESLECLCRLLTTIGKDLDFEKAKPRMDQYFNQMEKIIKEKKTSSRIRFMLQDVLDLRGSNWVPRRGDQGPKTIDQIHKEAEMEEHREHIKVQQLMAKGSDKRRGGPPGPPISRGLPLVDDGGWNTVPISKGSRPIDTSRLTKITKPGSIDSNNQLFAPGGRLSWGKGSSGGSGAKPSDAASEAARPATSTLNRFSALQQAVPTESTDNRRVVQRSSLSRERGEKAGDRGDRLERSERGGDRGDRLDRARTPATKRSFSKEVEERSRERPSQPEGLRKAASLTEDRDRGRDAVKREAALPPVSPLKAALSEEELEKKSKAIIEEYLHLNDMKEAVQCVQELASPSLLFIFVRHGVESTLERSAIAREHMGQLLHQLLCAGHLSTAQYYQGLYEILELAEDMEIDIPHVWLYLAELVTPILQEGGVPMGELFREITKPLRPLGKAASLLLEILGLLCKSMGPKKVGTLWREAGLSWKEFLPEGQDIGAFVAEQKVEYTLGEESEAPGQRALPSEELNRQLEKLLKEGSSNQRVFDWIEANLSEQQIVSNTLVRALMTAVCYSAIIFETPLRVDVAVLKARAKLLQKYLCDEQKELQALYALQALVVTLEQPPNLLRMFFDALYDEDVVKEDAFYSWESSKDPAEQQGKGVALKSVTAFFKWLREAEEESDHN
FALSE	High	[R].HQVEVHNQNN.[M]	1xTMTpro [N-Term]	802	NQNNMAP	7	1	1	1	Q9ULJ3	Q9ULJ3 [793-802]	1522.77	1.113	0.154454	1.419	0.504875	1.211	0.276199	0.520436	0.283633	0.160059	0.795719	0.284945	0.545239	34.05	22.74	28.59	4292.76	4552.09	4058.16	3142.94	Zinc finger and BTB domain-containing protein 21 OS=Homo sapiens OX=9606 GN=ZBTB21 PE=1 SV=2	MEGLLHYINPAHAISLLSALNEERLKGQLCDVLLIVGDQKFRAHKNVLAASSEYFQSLFTNKENESQTVFQLDFCEPDAFDNVLNYIYSSSLFVEKSSLAAVQELGYSLGISFLTNIVSKTPQAPFPTCPNRKKVFVEDDENSSQKRSVIVCQSRNEAQGKTVSQNQPDVSHTSRPSPSIAVKANTNKPHVPKPIEPLHNLSLTEKSWPKDSSVVYAKSLEHSGSLDDPNRISLVKRNAVLPSKPLQDREAMDDKPGVSGQLPKGKALELALKRPRPPVLSVCSSSETPYLLKETNKGNGQGEDRNLLYYSKLGLVIPSSGSGSGNQSIDRSGPLVKSLLRRSLSMDSQVPVYSPSIDLKSSQGSSSVSSDAPGNVLCALSQKSSLKDCSEKTALDDRPQVLQPHRLRSFSASQSTDREGASPVTEVRIKTEPSSPLSDPSDIIRVTVGDAATTAAASSSSVTRDLSLKTEDDQKDMSRLPAKRRFQADRRLPFKKLKVNEHGSPVSEDNFEEGSSPTLLDADFPDSDLNKDEFGELEGTRPNKKFKCKHCLKIFRSTAGLHRHVNMYHNPEKPYACDICHKRFHTNFKVWTHCQTQHGIVKNPSPASSSHAVLDEKFQRKLIDIVREREIKKALIIKLRRGKPGFQGQSSSQAQQVIKRNLRSRAKGAYICTYCGKAYRFLSQFKQHIKMHPGEKPLGVNKVAKPKEHAPLASPVENKEVYQCRLCNAKLSSLLEQGSHERLCRNAAVCPYCSLRFFSPELKQEHESKCEYKKLTCLECMRTFKSSFSIWRHQVEVHNQNNMAPTENFSLPVLDHNGDVTGSSRPQSQPEPNKVNHIVTTKDDNVFSDSSEQVNFDSEDSSCLPEDLSLSKQLKIQVKEEPVEEAEEEAPEASTAPKEAGPSKEASLWPCEKCGKMFTVHKQLERHQELLCSVKPFICHVCNKAFRTNFRLWSHFQSHMSQASEESAHKESEVCPVPTNSPSPPPLPPPPPLPKIQPLEPDSPTGLSENPTPATEKLFVPQESDTLFYHAPPLSAITFKRQFMCKLCHRTFKTAFSLWSHEQTHN
FALSE	High	[K].IGYNPDTVAFVPISGWN.[G]	1xTMTpro [N-Term]	197	SGWNGDN	7	1	2	2	P68104	P68104 [181-197]	2154.12	1.113	0.154454	1.118	0.16092	1.044	0.0621217	0.290469	0.5369	0.133766	0.873654	0.173843	0.759843	10.82	5.55	5.33	158455	153154	144707	143437	Elongation factor 1-alpha 1 OS=Homo sapiens OX=9606 GN=EEF1A1 PE=1 SV=1	MGKEKTHINIVVIGHVDSGKSTTTGHLIYKCGGIDKRTIEKFEKEAAEMGKGSFKYAWVLDKLKAERERGITIDISLWKFETSKYYVTIIDAPGHRDFIKNMITGTSQADCAVLIVAAGVGEFEAGISKNGQTREHALLAYTLGVKQLIVGVNKMDSTEPPYSQKRYEEIVKEVSTYIKKIGYNPDTVAFVPISGWNGDNMLEPSANMPWFKGWKVTRKDGNASGTTLLEALDCILPPTRPTDKPLRLPLQDVYKIGGIGTVPVGRVETGVLKPGMVVTFAPVNVTTEVKSVEMHHEALSEALPGDNVGFNVKNVSVKDVRRGNVAGDSKNDPPMEAAGFTAQVIILNHPGQISAGYAPVLDCHTAHIACKFAELKEKIDRRSGKKLEDGPKFLKSGDAAIVDMVPGKPMCVESFSDYPPLGRFAVRDMRQTVAVGVIKAVDKKAAGAGKVTKSAQKAQKAK
FALSE	High	[R].TQIAICPN.[N]	1xCarbamidomethyl [C6]; 1xTMTpro [N-Term]	28	ICPNNHE	7	1	1	1	O15143	O15143 [21-28]	1220.66	1.113	0.154454	1.082	0.1137	1.035	0.0496308	0.122582	0.911575	0.100839	0.996371	0.422123	0.374561	11.47	6.1	7.38	110751	108472	103739	98488.9	Actin-related protein 2/3 complex subunit 1B OS=Homo sapiens OX=9606 GN=ARPC1B PE=1 SV=3	MAYHSFLVEPISCHAWNKDRTQIAICPNNHEVHIYEKSGAKWTKVHELKEHNGQVTGIDWAPESNRIVTCGTDRNAYVWTLKGRTWKPTLVILRINRAARCVRWAPNENKFAVGSGSRVISICYFEQENDWWVCKHIKKPIRSTVLSLDWHPNNVLLAAGSCDFKCRIFSAYIKEVEERPAPTPWGSKMPFGELMFESSSSCGWVHGVCFSASGSRVAWVSHDSTVCLADADKKMAVATLASETLPLLALTFITDNSLVAAGHDCFPVLFTYDAAAGMLSFGGRLDVPKQSSQRGLTARERFQNLDKKASSEGGTAAGAGLDSLHKNSVSQISVLSGGKAKCSQFCTTGMDGGMSIWDVKSLESALKDLKIK
FALSE	High	[K].GIAFPTSISVNN.[C]	1xTMTpro [N-Term]	84	SVNNCVC	7	1	1	1	Q9UQ80	Q9UQ80 [73-84]	1523.84	1.113	0.154454	0.99	-0.0144996	0.95	-0.0740006	0.152185	0.817628	0.742843	0.129103	0.507893	0.294228	7.1	4.71	18.75	61345.5	57208.3	53256.6	55742.4	Proliferation-associated protein 2G4 OS=Homo sapiens OX=9606 GN=PA2G4 PE=1 SV=3	MSGEDEQQEQTIAEDLVVTKYKMGGDIANRVLRSLVEASSSGVSVLSLCEKGDAMIMEETGKIFKKEKEMKKGIAFPTSISVNNCVCHFSPLKSDQDYILKEGDLVKIDLGVHVDGFIANVAHTFVVDVAQGTQVTGRKADVIKAAHLCAEAALRLVKPGNQNTQVTEAWNKVAHSFNCTPIEGMLSHQLKQHVIDGEKTIIQNPTDQQKKDHEKAEFEVHEVYAVDVLVSSGEGKAKDAGQRTTIYKRDPSKQYGLKMKTSRAFFSEVERRFDAMPFTLRAFEDEKKARMGVVECAKHELLQPFNVLYEKEGEFVAQFKFTVLLMPNGPMRITSGPFEPDLYKSEMEVQDAELKALLQSSASRKTQKKKKKKASKTAENATSGETLEENEAGD
FALSE	High	[R].VCEPIMLTIN.[M]	1xCarbamidomethyl [C2]; 1xTMTpro [N-Term]	490	LTINMKD	7	1	1	1	Q8IY18	Q8IY18 [481-490]	1493.8	1.112	0.153157	1.11	0.15056	1.042	0.0593553	0.224886	0.648038	0.331651	0.479319	0.667712	0.175411	15.26	11.84	4.82	51761.4	47978	42457.9	42170.1	Structural maintenance of chromosomes protein 5 OS=Homo sapiens OX=9606 GN=SMC5 PE=1 SV=2	MATPSKKTSTPSPQPSKRALPRDPSSEVPSKRKNSAPQLPLLQSSGPFVEGSIVRISMENFLTYDICEVSPGPHLNMIVGANGTGKSSIVCAICLGLAGKPAFMGRADKVGFFVKRGCSRGMVEIELFRASGNLVITREIDVAKNQSFWFINKKSTTQKIVEEKVAALNIQVGNLCQFLPQDKVGEFAKLSKIELLEATEKSIGPPEMHKYHCELKNLREKEKQLETSCKEKTEYLQKMVQRNERYKQDVERFYERKRHLDLIEMLEAKRPWVEYENVRQEYEEVKLVRDRVKEEVRKLKEGQIPVTCRIEEMENERHNLEARIKEKATDIKEASQKCKQKQDVIERKDKHIEELQQALIVKQNEELDRQRRIGNTRKMIEDLQNELKTTENCENLQPQIDAITNDLRRIQDEKALCEGEIIDKRRERETLEKEKKSVDDHIVRFDNLMNQKEDKLRQRFRDTYDAVLWLRNNRDKFKQRVCEPIMLTINMKDNKNAKYIENHIPSNDLRAFVFESQEDMEVFLKEVRDNKKLRVNAVIAPKSSYADKAPSRSLNELKQYGFFSYLRELFDAPDPVMSYLCCQYHIHEVPVGTEKTRERIERVIQETRLKQIYTAEEKYVVKTSFYSNKVISSNTSLKVAQFLTVTVDLEQRRHLEEQLKEIHRKLQAVDSGLIALRETSKHLEHKDNELRQKKKELLERKTKKRQLEQKISSKLGSLKLMEQDTCNLEEEERKASTKIKEINVQKAKLVTELTNLIKICTSLHIQKVDLILQNTTVISEKNKLESDYMAASSQLRLTEQHFIELDENRQRLLQKCKELMKRARQVCNLGAEQTLPQEYQTQVPTIPNGHNSSLPMVFQDLPNTLDEIDALLTEERSRASCFTGLNPTIVQEYTKREEEIEQLTEELKGKKVELDQYRENISQVKERWLNPLKELVEKINEKFSNFFSSMQCAGEVDLHTENEEDYDKYGIRIRVKFRSSTQLHELTPHHQSGGERSVSTMLYLMALQELNRCPFRVVDEINQGMDPINERRVFEMVVNTACKENTSQYFFITPKLLQNLPYSEKMTVLFVYNGPHMLEPNTWNLKAFQRRRRRITFTQPS
FALSE	High	[R].TVATPLNQVANPN.[S]	1xTMTpro [N-Term]	229	ANPNSAI	7	1	1	2	Q15056	Q15056 [217-229]	1642.91	1.112	0.153157	1.08	0.111031	1	0	0.000721439	3.1418	0.0400021	1.39792	0.835273	0.0781715	1.43	3.86	6.51	179818	177590	165747	162425	Eukaryotic translation initiation factor 4H OS=Homo sapiens OX=9606 GN=EIF4H PE=1 SV=5	MADFDTYDDRAYSSFGGGRGSRGSAGGHGSRSQKELPTEPPYTAYVGNLPFNTVQGDIDAIFKDLSIRSVRLVRDKDTDKFKGFCYVEFDEVDSLKEALTYDGALLGDRSLRVDIAEGRKQDKGGFGFRKGGPDDRGMGSSRESRGGWDSRDDFNSGFRDDFLGGRGGSRPGDRRTGPPMGSRFRDGPPLRGSNMDFREPTEEERAQRPRLQLKPRTVATPLNQVANPNSAIFGGARPREEVVQKEQE
FALSE	High	[R].SPHQNVCEQAVWALGN.[I]	1xCarbamidomethyl [C7]; 1xTMTpro [N-Term]	183	ALGNIIG	7	1	1	1	O00505	O00505 [168-183]	2114.04	1.112	0.153157	1.079	0.109695	1.021	0.0299829	0.229312	0.639573	0.287607	0.541201	0.762988	0.117482	11.52	10.69	12.28	48154.6	47971.9	44793.2	43856.1	Importin subunit alpha-4 OS=Homo sapiens OX=9606 GN=KPNA3 PE=1 SV=2	MAENPSLENHRIKSFKNKGRDVETMRRHRNEVTVELRKNKRDEHLLKKRNVPQEESLEDSDVDADFKAQNVTLEAILQNATSDNPVVQLSAVQAARKLLSSDRNPPIDDLIKSGILPILVKCLERDDNPSLQFEAAWALTNIASGTSAQTQAVVQSNAVPLFLRLLRSPHQNVCEQAVWALGNIIGDGPQCRDYVISLGVVKPLLSFISPSIPITFLRNVTWVIVNLCRNKDPPPPMETVQEILPALCVLIYHTDINILVDTVWALSYLTDGGNEQIQMVIDSGVVPFLVPLLSHQEVKVQTAALRAVGNIVTGTDEQTQVVLNCDVLSHFPNLLSHPKEKINKEAVWFLSNITAGNQQQVQAVIDAGLIPMIIHQLAKGDFGTQKEAAWAISNLTISGRKDQVEYLVQQNVIPPFCNLLSVKDSQVVQVVLDGLKNILIMAGDEASTIAEIIEECGGLEKIEVLQQHENEDIYKLAFEIIDQYFSGDDIDEDPCLIPEATQGGTYNFDPTANLQTKEFNF
FALSE	High	[K].MGGMEGPFGGGMEN.[M]	1xTMTpro [N-Term]	359	GMENMGR	7	1	1	1	P52272	P52272 [346-359]	1674.72	1.112	0.153157	1.056	0.0786098	1.017	0.0243197	0.111268	0.953629	0.389994	0.408942	0.741432	0.129929	6.37	3.3	8.99	54493.2	50924.8	47944.1	49441.6	Heterogeneous nuclear ribonucleoprotein M OS=Homo sapiens OX=9606 GN=HNRNPM PE=1 SV=3	MAAGVEAAAEVAATEIKMEEESGAPGVPSGNGAPGPKGEGERPAQNEKRKEKNIKRGGNRFEPYANPTKRYRAFITNIPFDVKWQSLKDLVKEKVGEVTYVELLMDAEGKSRGCAVVEFKMEESMKKAAEVLNKHSLSGRPLKVKEDPDGEHARRAMQKVMATTGGMGMGPGGPGMITIPPSILNNPNIPNEIIHALQAGRLGSTVFVANLDYKVGWKKLKEVFSMAGVVVRADILEDKDGKSRGIGTVTFEQSIEAVQAISMFNGQLLFDRPMHVKMDERALPKGDFFPPERPQQLPHGLGGIGMGLGPGGQPIDANHLNKGIGMGNIGPAGMGMEGIGFGINKMGGMEGPFGGGMENMGRFGSGMNMGRINEILSNALKRGEIIAKQGGGGGGGSVPGIERMGPGIDRLGGAGMERMGAGLGHGMDRVGSEIERMGLVMDRMGSVERMGSGIERMGPLGLDHMASSIERMGQTMERIGSGVERMGAGMGFGLERMAAPIDRVGQTIERMGSGVERMGPAIERMGLSMERMVPAGMGAGLERMGPVMDRMATGLERMGANNLERMGLERMGANSLERMGLERMGANSLERMGPAMGPALGAGIERMGLAMGGGGGASFDRAIEMERGNFGGSFAGSFGGAGGHAPGVARKACQIFVRNLPFDFTWKMLKDKFNECGHVLYADIKMENGKSKGCGVVKFESPEVAERACRMMNGMKLSGREIDVRIDRNA
FALSE	High	[K].ALEVFPEFAAAHSN.[L]	1xTMTpro [N-Term]	366	AHSNLAS	7	1	1	1	O15294	O15294 [353-366]	1806.93	1.112	0.153157	1.053	0.0745054	1.025	0.0356239	0.432299	0.364216	0.354237	0.450706	0.44105	0.355512	23.63	9.32	8.78	75710.1	78645.6	75861.1	74655.1	UDP-N-acetylglucosamine--peptide N-acetylglucosaminyltransferase 110 kDa subunit OS=Homo sapiens OX=9606 GN=OGT PE=1 SV=3	MASSVGNVADSTEPTKRMLSFQGLAELAHREYQAGDFEAAERHCMQLWRQEPDNTGVLLLLSSIHFQCRRLDRSAHFSTLAIKQNPLLAEAYSNLGNVYKERGQLQEAIEHYRHALRLKPDFIDGYINLAAALVAAGDMEGAVQAYVSALQYNPDLYCVRSDLGNLLKALGRLEEAKACYLKAIETQPNFAVAWSNLGCVFNAQGEIWLAIHHFEKAVTLDPNFLDAYINLGNVLKEARIFDRAVAAYLRALSLSPNHAVVHGNLACVYYEQGLIDLAIDTYRRAIELQPHFPDAYCNLANALKEKGSVAEAEDCYNTALRLCPTHADSLNNLANIKREQGNIEEAVRLYRKALEVFPEFAAAHSNLASVLQQQGKLQEALMHYKEAIRISPTFADAYSNMGNTLKEMQDVQGALQCYTRAIQINPAFADAHSNLASIHKDSGNIPEAIASYRTALKLKPDFPDAYCNLAHCLQIVCDWTDYDERMKKLVSIVADQLEKNRLPSVHPHHSMLYPLSHGFRKAIAERHGNLCLDKINVLHKPPYEHPKDLKLSDGRLRVGYVSSDFGNHPTSHLMQSIPGMHNPDKFEVFCYALSPDDGTNFRVKVMAEANHFIDLSQIPCNGKAADRIHQDGIHILVNMNGYTKGARNELFALRPAPIQAMWLGYPGTSGALFMDYIITDQETSPAEVAEQYSEKLAYMPHTFFIGDHANMFPHLKKKAVIDFKSNGHIYDNRIVLNGIDLKAFLDSLPDVKIVKMKCPDGGDNADSSNTALNMPVIPMNTIAEAVIEMINRGQIQITINGFSISNGLATTQINNKAATGEEVPRTIIVTTRSQYGLPEDAIVYCNFNQLYKIDPSTLQMWANILKRVPNSVLWLLRFPAVGEPNIQQYAQNMGLPQNRIIFSPVAPKEEHVRRGQLADVCLDTPLCNGHTTGMDVLWAGTPMVTMPGETLASRVAASQLTCLGCLELIAKNRQEYEDIAVKLGTDLEYLKKVRGKVWKQRISSPLFNTKQYTMELERLYLQMWEHYAAGNKPDHMIKPVEVTESA
FALSE	High	[R].FLESPDFQPN.[I]	1xTMTpro [N-Term]	229	FQPNIAK	7	2	2	1	Q14738	Q14738 [220-229]	1497.75	1.112	0.153157	1.037	0.0524159	1.067	0.0935602	0.0794733	1.09978	0.152508	0.816709	0.116807	0.932531	2.06	3.32	6.44	93265.2	88965.2	92384.6	85956.3	Serine/threonine-protein phosphatase 2A 56 kDa regulatory subunit delta isoform OS=Homo sapiens OX=9606 GN=PPP2R5D PE=1 SV=1 Serine/threonine-protein phosphatase 2A 56 kDa regulatory subunit gamma isoform OS=Homo sapiens OX=9606 GN=PPP2R5C PE=1 SV=3	MPYKLKKEKEPPKVAKCTAKPSSSGKDGGGENTEEAQPQPQPQPQPQAQSQPPSSNKRPSNSTPPPTQLSKIKYSGGPQIVKKERRQSSSRFNLSKNRELQKLPALKDSPTQEREELFIQKLRQCCVLFDFVSDPLSDLKFKEVKRAGLNEMVEYITHSRDVVTEAIYPEAVTMFSVNLFRTLPPSSNPTGAEFDPEEDEPTLEAAWPHLQLVYEFFLRFLESPDFQPNIAKKYIDQKFVLALLDLFDSEDPRERDFLKTILHRIYGKFLGLRAYIRRQINHIFYRFIYETEHHNGIAELLEILGSIINGFALPLKEEHKMFLIRVLLPLHKVKSLSVYHPQLAYCVVQFLEKESSLTEPVIVGLLKFWPKTHSPKEVMFLNELEEILDVIEPSEFSKVMEPLFRQLAKCVSSPHFQVAERALYYWNNEYIMSLISDNAARVLPIMFPALYRNSKSHWNKTIHGLIYNALKLFMEMNQKLFDDCTQQYKAEKQKGRFRMKEREEMWQKIEELARLNPQYPMFRAPPPLPPVYSMETETPTAEDIQLLKRTVETEAVQMLKDIKKEKVLLRRKSELPQDVYTIKALEAHKRAEEFLTASQEAL
FALSE	High	[K].SYCAEIAHN.[V]	1xCarbamidomethyl [C3]; 1xTMTpro [N-Term]	102	IAHNVSS	7	1	1	1	P62910	P62910 [94-102]	1368.65	1.111	0.151859	1.084	0.116365	0.899	-0.153607	0.231672	0.635126	0.00499219	2.30171	0.270324	0.568115	13.42	2.76	14.88	13726.9	13392.4	11153.8	12126.2	60S ribosomal protein L32 OS=Homo sapiens OX=9606 GN=RPL32 PE=1 SV=2	MAALRPLVKPKIVKKRTKKFIRHQSDRYVKIKRNWRKPRGIDNRVRRRFKGQILMPNIGYGSNKKTKHMLPSGFRKFLVHNVKELEVLLMCNKSYCAEIAHNVSSKNRKAIVERAAQLAIRVTNPNARLRSEENE
FALSE	High	[K].ALSTFFVEN.[S]	1xTMTpro [N-Term]	67	FVENSLR	7	1	1	1	Q9Y2V7	Q9Y2V7 [59-67]	1331.72	1.111	0.151859	1.077	0.107018	1.047	0.0662614	0.000937468	3.02804	0.159252	0.797916	0.187821	0.726256	1.52	7.9	6.14	25188.8	24150	23509.2	22855.6	Conserved oligomeric Golgi complex subunit 6 OS=Homo sapiens OX=9606 GN=COG6 PE=1 SV=2	MAEGSGEVVAVSATGAANGLNNGAGGTSATTCNPLSRKLHKILETRLDNDKEMLEALKALSTFFVENSLRTRRNLRGDIERKSLAINEEFVSIFKEVKEELESISEDVQAMSNCCQDMTSRLQAAKEQTQDLIVKTTKLQSESQKLEIRAQVADAFLSKFQLTSDEMSLLRGTREGPITEDFFKALGRVKQIHNDVKVLLRTNQQTAGLEIMEQMALLQETAYERLYRWAQSECRTLTQESCDVSPVLTQAMEALQDRPVLYKYTLDEFGTARRSTVVRGFIDALTRGGPGGTPRPIEMHSHDPLRYVGDMLAWLHQATASEKEHLEALLKHVTTQGVEENIQEVVGHITEGVCRPLKVRIEQVIVAEPGAVLLYKISNLLKFYHHTISGIVGNSATALLTTIEEMHLLSKKIFFNSLSLHASKLMDKVELPPPDLGPSSALNQTLMLLREVLASHDSSVVPLDARQADFVQVLSCVLDPLLQMCTVSASNLGTADMATFMVNSLYMMKTTLALFEFTDRRLEMLQFQIEAHLDTLINEQASYVLTRVGLSYIYNTVQQHKPEQGSLANMPNLDSVTLKAAMVQFDRYLSAPDNLLIPQLNFLLSATVKEQIVKQSTELVCRAYGEVYAAVMNPINEYKDPENILHRSPQQVQTLLS
FALSE	High	[K].EADTDVQVCPN.[Y]	1xCarbamidomethyl [C9]; 1xTMTpro [N-Term]	241	VCPNYSI	7	1	1	1	Q7Z2T5	Q7Z2T5 [231-241]	1551.73	1.111	0.151859	1.05	0.0703893	1.146	0.196607	0.572646	0.242114	0.420275	0.376467	0.256248	0.59134	18.11	13.94	12.97	17532	16791.9	18104.4	15641.3	TRMT1-like protein OS=Homo sapiens OX=9606 GN=TRMT1L PE=1 SV=2	MENMAEEELLPLEKEEVEVAQVQVPTPARDSAGVPAPAPDSALDSAPTPASAPAPAPALAQAPALSPSLASAPEEAKSKRHISIQRQLADLENLAFVTDGNFDSASSLNSDNLDAGNRQACPLCPKEKFRACNSHKLRRHLQNLHWKVSVEFEGYRMCICHLPCRPVKPNIIGEQITSKMGAHYHCIICSATITRRTDMLGHVRRHMNKGETKSSYIAASTAKPPKEILKEADTDVQVCPNYSIPQKTDSYFNPKMKLNRQLIFCTLAALAEERKPLECLDAFGATGIMGLQWAKHLGNAVKVTINDLNENSVTLIQENCHLNKLKVVVDSKEKEKSDDILEEGEKNLGNIKVTKMDANVLMHLRSFDFIHLDPFGTSVNYLDSAFRNIRNLGIVSVTSTDISSLYAKAQHVARRHYGCNIVRTEYYKELAARIVVAAVARAAARCNKGIEVLFAVALEHFVLVVVRVLRGPTSADETAKKIQYLIHCQWCEERIFQKDGNMVEENPYRQLPCNCHGSMPGKTAIELGPLWSSSLFNTGFLKRMLFESLHHGLDDIQTLIKTLIFESECTPQSQFSIHASSNVNKQEENGVFIKTTDDTTTDNYIAQGKRKSNEMITNLGKKQKTDVSTEHPPFYYNIHRHSIKGMNMPKLKKFLCYLSQAGFRVSRTHFDPMGVRTDAPLMQFKSILLKYSTPTYTGGQSESHVQSASEDTVTERVEMSVNDKAEASGCRRW
FALSE	High	[R].SQSWILSVNPN.[R]	1xTMTpro [N-Term]	215	VNPNRRL	7	1	1	1	Q9NXF1	Q9NXF1 [205-215]	1548.83	1.111	0.151859	1.027	0.0384362	0.97	-0.0439433	0.00479293	2.3194	0.952004	0.0213611	0.433264	0.363247	3.21	6.22	3.09	25946.7	24075.9	23258.5	23434.1	Testis-expressed protein 10 OS=Homo sapiens OX=9606 GN=TEX10 PE=1 SV=2	MTKKRKRQHDFQKVKLKVGKKKPKLQNATPTNFKTKTIHLPEQLKEDGTLPTNNRKLNIKDLLSQMHHYNAGVKQSALLGLKDLLSQYPFIIDAHLSNILSEVTAVFTDKDANVRLAAVQLLQFLAPKIRAEQISPFFPLVSAHLSSAMTHITEGIQEDSLKVLDILLEQYPALITGRSSILLKNFVELISHQQLSKGLINRDRSQSWILSVNPNRRLTSQQWRLKVLVRLSKFLQALADGSSRLRESEGLQEQKENPHATSNSIFINWKEHANDQQHIQVYENGGSQPNVSSQFRLRYLVGGLSGVDEGLSSTENLKGFIEIIIPLLIECWVEAVPPQLATPVGNGIEREPLQVMQQVLNIISLLWKLSKQQDETHKLESWLRKNYLIDFKHHFMSRFPYVLKEITKHKRKEPNKSIKHCTVLSNNIDHLLLNLTLSDIMVSLANASTLQKDCSWIEMIRKFVTETLEDGSRLNSKQLNRLLGVSWRLMQIQPNREDTETLIKAVYTLYQQRGLILPVRTLLLKFFSKIYQTEELRSCRFRYRSKVLSRWLAGLPLQLAHLGSRNPELSTQLIDIIHTAAARANKELLKSLQATALRIYDPQEGAVVVLPADSQQRLVQLVYFLPSLPADLLSRLSRCCIMGRLSSSLAAMLIGILHMRSSFSGWKYSAKDWLMSDVDYFSFLFSTLTGFSKEELTWLQSLRGVPHVIQTQLSPVLLYLTDLDQFLHHWDVTEAVFHSLLVIPARSQNFDILQSAISKHLVGLTVIPDSTAGCVFGVICKLLDHTCVVSETLLPFLASCCYSLLYFLLTIEKGEAEHLRKRDKLWGVCVSILALLPRVLRLMLQSLRVNRVGPEELPVVGQLLRLLLQHAPLRTHMLTNAILVQQIIKNITTLKSGSVQEQWLTDLHYCFNVYITGHPQGPSALATVY
FALSE	High	[R].GIAADGAN.[A]	1xTMTpro [N-Term]	315	DGANALL	7	1	1	1	Q9H6T3	Q9H6T3 [308-315]	992.533	1.11	0.15056	1.2	0.263034	1.107	0.146655	0.431733	0.364785	0.0973325	1.01174	0.439461	0.357079	22.3	12.46	25.99	24388.8	26761.4	24328.9	21969.7	RNA polymerase II-associated protein 3 OS=Homo sapiens OX=9606 GN=RPAP3 PE=1 SV=2	MTSANKAIELQLQVKQNAEELQDFMRDLENWEKDIKQKDMELRRQNGVPEENLPPIRNGNFRKKKKGKAKESSKKTREENTKNRIKSYDYEAWAKLDVDRILDELDKDDSTHESLSQESESEEDGIHVDSQKALVLKEKGNKYFKQGKYDEAIDCYTKGMDADPYNPVLPTNRASAYFRLKKFAVAESDCNLAVALNRSYTKAYSRRGAARFALQKLEEAKKDYERVLELEPNNFEATNELRKISQALASKENSYPKEADIVIKSTEGERKQIEAQQNKQQAISEKDRGNGFFKEGKYERAIECYTRGIAADGANALLPANRAMAYLKIQKYEEAEKDCTQAILLDGSYSKAFARRGTARTFLGKLNEAKQDFETVLLLEPGNKQAVTELSKIKKELIEKGHWDDVFLDSTQRQNVVKPIDNPPHPGSTKPLKKVIIEETGNLIQTIDVPDSTTAAAPENNPINLANVIAATGTTSKKNSSQDDLFPTSDTPRAKVLKIEEVSDTSSLQPQASLKQDVCQSYSEKMPIEIEQKPAQFATTVLPPIPANSFQLESDFRQLKSSPDMLYQYLKQIEPSLYPKLFQKNLDPDVFNQIVKILHDFYIEKEKPLLIFEILQRLSELKRFDMAVMFMSETEKKIARALFNHIDKSGLKDSSVEELKKRYGG
FALSE	High	[K].GAIDDLQQGELEAFIQNLN.[L]	1xTMTpro [N-Term]	92	QNLNLAK	7	1	1	1	Q03701	Q03701 [74-92]	2392.23	1.109	0.149259	1.076	0.105678	1	0	0.528221	0.277185	0.250943	0.600426	0.522776	0.281684	18.9	13.14	4.37	17188	17875.4	16596.3	15997	CCAAT/enhancer-binding protein zeta OS=Homo sapiens OX=9606 GN=CEBPZ PE=1 SV=3	MAAVKEPLEFHAKRPWRPEEAVEDPDEEDEDNTSEAENGFSLEEVLRLGGTKQDYLMLATLDENEEVIDGGKKGAIDDLQQGELEAFIQNLNLAKYTKASLVEEDEPAEKENSSKKEVKIPKINNKNTAESQRTSVNKVKNKNRPEPHSDENGSTTPKVKKDKQNIFEFFERQTLLLRPGGKWYDLEYSNEYSLKPQPQDVVSKYKTLAQKLYQHEINLFKSKTNSQKGASSTWMKAIVSSGTLGDRMAAMILLIQDDAVHTLQFVETLVNLVKKKGSKQQCLMALDTFKELLITDLLPDNRKLRIFSQRPFDKLEQLSSGNKDSRDRRLILWYFEHQLKHLVAEFVQVLETLSHDTLVTTKTRALTVAHELLCNKPEEEKALLVQVVNKLGDPQNRIATKASHLLETLLCKHPNMKGVVSGEVERLLFRSNISSKAQYYAICFLNQMALSHEESELANKLITVYFCFFRTCVKKKDVESKMLSALLTGVNRAYPYSQTGDDKVREQIDTLFKVLHIVNFNTSVQALMLLFQVMNSQQTISDRYYTALYRKMLDPGLMTCSKQAMFLNLVYKSLKADIVLRRVKAFVKRLLQVTCQQMPPFICGALYLVSEILKAKPGLRSQLDDHPESDDEENFIDANDDEDMEKFTDADKETEIVKKLETEETVPETDVETKKPEVASWVHFDNLKGGKQLNKYDPFSRNPLFCGAENTSLWELKKLSVHFHPSVALFAKTILQGNYIQYSGDPLQDFTLMRFLDRFVYRNPKPHKGKENTDSVVMQPKRKHFIKDIRHLPVNSKEFLAKEESQIPVDEVFFHRYYKKVAVKEKQKRDADEESIEDVDDEEFEELIDTFEDDNCFSSGKDDMDFAGNVKKRTKGAKDNTLDEDSEGSDDELGNLDDDEVSLGSMDDEEFAEVDEDGGTFMDVLDDESESVPELEVHSKVSTKKSKRKGTDDFDFAGSFQGPRKKKRNLNDSSLFVSAEEFGHLLDENMGSKFDNIGMNAMANKDNASLKQLRWEAERDDWLHNRDAKSIIKKKKHFKKKRIKTTQKTKKQRK
FALSE	High	[R].LENNENKPVTN.[S]	1xTMTpro [K7]; 1xTMTpro [N-Term]	525	PVTNSRD	7	1	1	1	Q9Y5A9	Q9Y5A9 [515-525]	1880.04	1.108	0.147958	1.202	0.265437	0.996	-0.00578235	0.0423827	1.37281	0.0140852	1.85124	0.949056	0.0227082	5.05	4.67	5.81	68689.9	73818.4	64056.6	63066.4	YTH domain-containing family protein 2 OS=Homo sapiens OX=9606 GN=YTHDF2 PE=1 SV=2	MSASSLLEQRPKGQGNKVQNGSVHQKDGLNDDDFEPYLSPQARPNNAYTAMSDSYLPSYYSPSIGFSYSLGEAAWSTGGDTAMPYLTSYGQLSNGEPHFLPDAMFGQPGALGSTPFLGQHGFNFFPSGIDFSAWGNNSSQGQSTQSSGYSSNYAYAPSSLGGAMIDGQSAFANETLNKAPGMNTIDQGMAALKLGSTEVASNVPKVVGSAVGSGSITSNIVASNSLPPATIAPPKPASWADIASKPAKQQPKLKTKNGIAGSSLPPPPIKHNMDIGTWDNKGPVAKAPSQALVQNIGQPTQGSPQPVGQQANNSPPVAQASVGQQTQPLPPPPPQPAQLSVQQQAAQPTRWVAPRNRGSGFGHNGVDGNGVGQSQAGSGSTPSEPHPVLEKLRSINNYNPKDFDWNLKHGRVFIIKSYSEDDIHRSIKYNIWCSTEHGNKRLDAAYRSMNGKGPVYLLFSVNGSGHFCGVAEMKSAVDYNTCAGVWSQDKWKGRFDVRWIFVKDVPNSQLRHIRLENNENKPVTNSRDTQEVPLEKAKQVLKIIASYKHTTSIFDDFSHYEKRQEEEESVKKERQGRGK
FALSE	High	[K].GFDQAPVVDEAGVILGMVTLGN.[M]	1xTMTpro [N-Term]	463	TLGNMLS	7	1	1	1	P0DN79	P0DN79 [442-463]	2506.32	1.108	0.147958	1.149	0.200379	1.11	0.15056	0.254127	0.59495	0.0492995	1.30716	0.0837321	1.07711	16.7	7.04	4.26	63754.4	64909.5	62405.5	57992.9	Cystathionine beta-synthase-like protein OS=Homo sapiens OX=9606 GN=CBSL PE=1 SV=1	MPSETPQAEVGPTGCPHRSGPHSAKGSLEKGSPEDKEAKEPLWIRPDAPSRCTWQLGRPASESPHHHTAPAKSPKILPDILKKIGDTPMVRINKIGKKFGLKCELLAKCEFFNAGGSVKDRISLRMIEDAERDGTLKPGDTIIEPTSGNTGIGLALAAAVRGYRCIIVMPEKMSSEKVDVLRALGAEIVRTPTNARFDSPESHVGVAWRLKNEIPNSHILDQYRNASNPLAHYDTTADEILQQCDGKLDMLVASVGTGGTITGIARKLKEKCPGCRIIGVDPEGSILAEPEELNQTEQTTYEVEGIGYDFIPTVLDRTVVDKWFKSNDEEAFTFARMLIAQEGLLCGGSAGSTVAVAVKAAQELQEGQRCVVILPDSVRNYMTKFLSDRWMLQKGFLKEEDLTEKKPWWWHLRVQELGLSAPLTVLPTITCGHTIEILREKGFDQAPVVDEAGVILGMVTLGNMLSSLLAGKVQPSDQVGKVIYKQFKQIRLTDTLGRLSHILEMDHFALVVHEQIQYHSTGKSSQRQMVFGVVTAIDLLNFVAAQERDQK
FALSE	High	[K].LLSHGVPLPN.[W]	1xTMTpro [N-Term]	1323	PLPNWLI	7	1	1	1	Q12769	Q12769 [1314-1323]	1350.81	1.108	0.147958	1.104	0.14274	0.978	-0.0320936	0.468953	0.328871	0.21632	0.664904	0.450201	0.346594	7.19	2.27	8.74	58711.1	58267.7	50887.6	52006.3	Nuclear pore complex protein Nup160 OS=Homo sapiens OX=9606 GN=NUP160 PE=1 SV=3	MLHLSAAPPAPPPEVTATARPCLCSVGRRGDGGKMAAAGALERSFVELSGAERERPRHFREFTVCSIGTANAVAGAVKYSESAGGFYYVESGKLFSVTRNRFIHWKTSGDTLELMEESLDINLLNNAIRLKFQNCSVLPGGVYVSETQNRVIILMLTNQTVHRLLLPHPSRMYRSELVVDSQMQSIFTDIGKVDFTDPCNYQLIPAVPGISPNSTASTAWLSSDGEALFALPCASGGIFVLKLPPYDIPGMVSVVELKQSSVMQRLLTGWMPTAIRGDQSPSDRPLSLAVHCVEHDAFIFALCQDHKLRMWSYKEQMCLMVADMLEYVPVKKDLRLTAGTGHKLRLAYSPTMGLYLGIYMHAPKRGQFCIFQLVSTESNRYSLDHISSLFTSQETLIDFALTSTDIWALWHDAENQTVVKYINFEHNVAGQWNPVFMQPLPEEEIVIRDDQDPREMYLQSLFTPGQFTNEALCKALQIFCRGTERNLDLSWSELKKEVTLAVENELQGSVTEYEFSQEEFRNLQQEFWCKFYACCLQYQEALSHPLALHLNPHTNMVCLLKKGYLSFLIPSSLVDHLYLLPYENLLTEDETTISDDVDIARDVICLIKCLRLIEESVTVDMSVIMEMSCYNLQSPEKAAEQILEDMITIDVENVMEDICSKLQEIRNPIHAIGLLIREMDYETEVEMEKGFNPAQPLNIRMNLTQLYGSNTAGYIVCRGVHKIASTRFLICRDLLILQQLLMRLGDAVIWGTGQLFQAQQDLLHRTAPLLLSYYLIKWGSECLATDVPLDTLESNLQHLSVLELTDSGALMANRFVSSPQTIVELFFQEVARKHIISHLFSQPKAPLSQTGLNWPEMITAITSYLLQLLWPSNPGCLFLECLMGNCQYVQLQDYIQLLHPWCQVNVGSCRFMLGRCYLVTGEGQKALECFCQAASEVGKEEFLDRLIRSEDGEIVSTPRLQYYDKVLRLLDVIGLPELVIQLATSAITEAGDDWKSQATLRTCIFKHHLDLGHNSQAYEALTQIPDSSRQLDCLRQLVVVLCERSQLQDLVEFPYVNLHNEVVGIIESRARAVDLMTHNYYELLYAFHIYRHNYRKAGTVMFEYGMRLGREVRTLRGLEKQGNCYLAALNCLRLIRPEYAWIVQPVSGAVYDRPGASPKRNHDGECTAAPTNRQIEILELEDLEKECSLARIRLTLAQHDPSAVAVAGSSSAEEMVTLLVQAGLFDTAISLCQTFKLPLTPVFEGLAFKCIKLQFGGEAAQAEAWAWLAANQLSSVITTKESSATDEAWRLLSTYLERYKVQNNLYHHCVINKLLSHGVPLPNWLINSYKKVDAAELLRLYLNYDLLEEAVDLVSEYVDAVLGKGHQYFGIEFPLSATAPMVWLPYSSIDQLLQALGENSANSHNIALSQKILDKLEDYQQKVDKATRDLLYRRTL
FALSE	High	[R].QAATEFGWTLN.[Y]	1xTMTpro [N-Term]	354	WTLNYGG	7	1	1	1	P52209	P52209 [344-354]	1541.79	1.108	0.147958	1.068	0.0949116	1.035	0.0496308	0.287418	0.541486	0.286934	0.542218	0.456635	0.340431	13.81	9.35	10.74	27828.4	27492	27348.3	25132.7	6-phosphogluconate dehydrogenase, decarboxylating OS=Homo sapiens OX=9606 GN=PGD PE=1 SV=3	MAQADIALIGLAVMGQNLILNMNDHGFVVCAFNRTVSKVDDFLANEAKGTKVVGAQSLKEMVSKLKKPRRIILLVKAGQAVDDFIEKLVPLLDTGDIIIDGGNSEYRDTTRRCRDLKAKGILFVGSGVSGGEEGARYGPSLMPGGNKEAWPHIKTIFQGIAAKVGTGEPCCDWVGDEGAGHFVKMVHNGIEYGDMQLICEAYHLMKDVLGMAQDEMAQAFEDWNKTELDSFLIEITANILKFQDTDGKHLLPKIRDSAGQKGTGKWTAISALEYGVPVTLIGEAVFARCLSSLKDERIQASKKLKGPQKFQFDGDKKSFLEDIRKALYASKIISYAQGFMLLRQAATEFGWTLNYGGIALMWRGGCIIRSVFLGKIKDAFDRNPELQNLLLDDFFKSAVENCQDSWRRAVSTGVQAGIPMPCFTTALSFYDGYRHEMLPASLIQAQRDYFGAHTYELLAKPGQFIHTNWTGHGGTVSSSSYNA
FALSE	High	[R].GAFIDQSQSLN.[I]	1xTMTpro [N-Term]	709	QSLNIHI	7	1	1	1	P23921	P23921 [699-709]	1483.77	1.108	0.147958	1.06	0.0840643	1.028	0.0398403	0.0891466	1.0499	0.21674	0.664062	0.944207	0.0249329	7.54	8.92	7.51	39707.6	37995	35039.2	34526.9	Ribonucleoside-diphosphate reductase large subunit OS=Homo sapiens OX=9606 GN=RRM1 PE=1 SV=1	MHVIKRDGRQERVMFDKITSRIQKLCYGLNMDFVDPAQITMKVIQGLYSGVTTVELDTLAAETAATLTTKHPDYAILAARIAVSNLHKETKKVFSDVMEDLYNYINPHNGKHSPMVAKSTLDIVLANKDRLNSAIIYDRDFSYNYFGFKTLERSYLLKINGKVAERPQHMLMRVSVGIHKEDIDAAIETYNLLSERWFTHASPTLFNAGTNRPQLSSCFLLSMKDDSIEGIYDTLKQCALISKSAGGIGVAVSCIRATGSYIAGTNGNSNGLVPMLRVYNNTARYVDQGGNKRPGAFAIYLEPWHLDIFEFLDLKKNTGKEEQRARDLFFALWIPDLFMKRVETNQDWSLMCPNECPGLDEVWGEEFEKLYASYEKQGRVRKVVKAQQLWYAIIESQTETGTPYMLYKDSCNRKSNQQNLGTIKCSNLCTEIVEYTSKDEVAVCNLASLALNMYVTSEHTYDFKKLAEVTKVVVRNLNKIIDINYYPVPEACLSNKRHRPIGIGVQGLADAFILMRYPFESAEAQLLNKQIFETIYYGALEASCDLAKEQGPYETYEGSPVSKGILQYDMWNVTPTDLWDWKVLKEKIAKYGIRNSLLIAPMPTASTAQILGNNESIEPYTSNIYTRRVLSGEFQIVNPHLLKDLTERGLWHEEMKNQIIACNGSIQSIPEIPDDLKQLYKTVWEISQKTVLKMAAERGAFIDQSQSLNIHIAEPNYGKLTSMHFYGWKQGLKTGMYYLRTRPAANPIQFTLNKEKLKDKEKVSKEEEEKERNTAAMVCSLENRDECLMCGS
FALSE	High	[R].LYQGINQLPN.[V]	1xTMTpro [N-Term]	416	QLPNVIQ	7	1	1	1	P43246	P43246 [407-416]	1463.82	1.108	0.147958	1.04	0.0565835	1.018	0.0257376	0.307914	0.51157	0.569586	0.24444	0.503827	0.297718	18.82	13.09	8.36	73631.8	68431	71069.3	67659.6	DNA mismatch repair protein Msh2 OS=Homo sapiens OX=9606 GN=MSH2 PE=1 SV=1	MAVQPKETLQLESAAEVGFVRFFQGMPEKPTTTVRLFDRGDFYTAHGEDALLAAREVFKTQGVIKYMGPAGAKNLQSVVLSKMNFESFVKDLLLVRQYRVEVYKNRAGNKASKENDWYLAYKASPGNLSQFEDILFGNNDMSASIGVVGVKMSAVDGQRQVGVGYVDSIQRKLGLCEFPDNDQFSNLEALLIQIGPKECVLPGGETAGDMGKLRQIIQRGGILITERKKADFSTKDIYQDLNRLLKGKKGEQMNSAVLPEMENQVAVSSLSAVIKFLELLSDDSNFGQFELTTFDFSQYMKLDIAAVRALNLFQGSVEDTTGSQSLAALLNKCKTPQGQRLVNQWIKQPLMDKNRIEERLNLVEAFVEDAELRQTLQEDLLRRFPDLNRLAKKFQRQAANLQDCYRLYQGINQLPNVIQALEKHEGKHQKLLLAVFVTPLTDLRSDFSKFQEMIETTLDMDQVENHEFLVKPSFDPNLSELREIMNDLEKKMQSTLISAARDLGLDPGKQIKLDSSAQFGYYFRVTCKEEKVLRNNKNFSTVDIQKNGVKFTNSKLTSLNEEYTKNKTEYEEAQDAIVKEIVNISSGYVEPMQTLNDVLAQLDAVVSFAHVSNGAPVPYVRPAILEKGQGRIILKASRHACVEVQDEIAFIPNDVYFEKDKQMFHIITGPNMGGKSTYIRQTGVIVLMAQIGCFVPCESAEVSIVDCILARVGAGDSQLKGVSTFMAEMLETASILRSATKDSLIIIDELGRGTSTYDGFGLAWAISEYIATKIGAFCMFATHFHELTALANQIPTVNNLHVTALTTEETLTMLYQVKKGVCDQSFGIHVAELANFPKHVIECAKQKALELEEFQYIGESQGYDIMEPAAKKCYLEREQGEKIIQEFLSKVKQMPFTEMSEENITIKLKQLKAEVIAKNNSFVNEIISRIKVTT
FALSE	High	[K].AALVAGMYPN.[L]	1xTMTpro [N-Term]	982	MYPNLVH	7	1	1	1	Q9H6S0	Q9H6S0 [973-982]	1310.71	1.108	0.147958	0.914	-0.129734	0.885	-0.176251	0.0597628	1.22357	0.131967	0.879535	0.161855	0.790873	2.65	10.96	10.96	14318	12232	11663.6	12691.1	3'-5' RNA helicase YTHDC2 OS=Homo sapiens OX=9606 GN=YTHDC2 PE=1 SV=2	MSRPSSVSPRQPAPGGGGGGGPSPCGPGGGGRAKGLKDIRIDEEVKIAVNIALERFRYGDQREMEFPSSLTSTERAFIHRLSQSLGLVSKSKGKGANRYLTVKKKDGSETAHAMMTCNLTHNTKHAVRSLIQRFPVTNKERTELLPKTERGNVFAVEAENREMSKTSGRLNNGIPQIPVKRGESEFDSFRQSLPVFEKQEEIVKIIKENKVVLIVGETGSGKTTQIPQFLLDDCFKNGIPCRIFCTQPRRLAAIAVAERVAAERRERIGQTIGYQIRLESRVSPKTLLTFCTNGVLLRTLMAGDSTLSTVTHVIVDEVHERDRFSDFLLTKLRDLLQKHPTLKLILSSAALDVNLFIRYFGSCPVIYIQGRPFEVKEMFLEDILRTTGYTNKEMLKYKKEKQQEEKQQTTLTEWYSAQENSFKPESQRQRTVLNVTDEYDLLDDGGDAVFSQLTEKDVNCLEPWLIKEMDACLSDIWLHKDIDAFAQVFHLILTENVSVDYRHSETSATALMVAAGRGFASQVEQLISMGANVHSKASNGWMALDWAKHFGQTEIVDLLESYSATLEFGNLDESSLVQTNGSDLSAEDRELLKAYHHSFDDEKVDLDLIMHLLYNICHSCDAGAVLIFLPGYDEIVGLRDRILFDDKRFADSTHRYQVFMLHSNMQTSDQKKVLKNPPAGVRKIILSTNIAETSITVNDVVFVIDSGKVKEKSFDALNFVTMLKMVWISKASAIQRKGRAGRCRPGICFRLFSRLRFQNMLEFQTPELLRMPLQELCLHTKLLAPVNCPIADFLMKAPEPPPALIVRNAVQMLKTIDAMDTWEDLTELGYHLADLPVEPHLGKMVLCAVVLKCLDPILTIACTLAYRDPFVLPTQASQKRAAMLCRKRFTAGAFSDHMALLRAFQAWQKARSDGWERAFCEKNFLSQATMEIIIGMRTQLLGQLRASGFVRARGGGDIRDVNTNSENWAVVKAALVAGMYPNLVHVDRENLVLTGPKEKKVRFHPASVLSQPQYKKIPPANGQAAAIKALPTDWLIYDEMTRAHRIANIRCCSAVTPVTILVFCGPARLASNALQEPSSFRVDGIPNDSSDSEMEDKTTANLAALKLDEWLHFTLEPEAASLLLQLRQKWHSLFLRRMRAPSKPWSQVDEATIRAIIAVLSTEEQSAGLQQPSGIGQRPRPMSSEELPLASSWRSNNSRKSSADTEFSDECTTAERVLMKSPSPALHPPQKYKDRGILHPKRGTEDRSDQSSLKSTDSSSYPSPCASPSPPSSGKGSKSPSPRPNMPVRYFIMKSSNLRNLEISQQKGIWSTTPSNERKLNRAFWESSIVYLVFSVQGSGHFQGFSRMSSEIGREKSQDWGSAGLGGVFKVEWIRKESLPFQFAHHLLNPWNDNKKVQISRDGQELEPLVGEQLLQLWERLPLGEKNTTD
FALSE	High	[R].LENNDNKPVTN.[S]	1xTMTpro [K7]; 1xTMTpro [N-Term]	531	PVTNSRD	7	2	2	1	Q7Z739	Q7Z739 [521-531]	1866.02	1.107	0.146655	1.168	0.22404	1.022	0.0313952	0.014244	1.84637	0.0156735	1.80483	0.438305	0.358223	2.79	7.73	7.62	24470.7	25953.3	22593.1	21773.6	YTH domain-containing family protein 3 OS=Homo sapiens OX=9606 GN=YTHDF3 PE=1 SV=1 YTH domain-containing family protein 1 OS=Homo sapiens OX=9606 GN=YTHDF1 PE=1 SV=1	MSATSVDQRPKGQGNKVSVQNGSIHQKDAVNDDDFEPYLSSQTNQSNSYPPMSDPYMPSYYAPSIGFPYSLGEAAWSTAGDQPMPYLTTYGQMSNGEHHYIPDGVFSQPGALGNTPPFLGQHGFNFFPGNADFSTWGTSGSQGQSTQSSAYSSSYGYPPSSLGRAITDGQAGFGNDTLSKVPGISSIEQGMTGLKIGGDLTAAVTKTVGTALSSSGMTSIATNSVPPVSSAAPKPTSWAAIARKPAKPQPKLKPKGNVGIGGSAVPPPPIKHNMNIGTWDEKGSVVKAPPTQPVLPPQTIIQQPQPLIQPPPLVQSQLPQQQPQPPQPQQQQGPQPQAQPHQVQPQQQQLQNRWVAPRNRGAGFNQNNGAGSENFGLGVVPVSASPSSVEVHPVLEKLKAINNYNPKDFDWNLKNGRVFIIKSYSEDDIHRSIKYSIWCSTEHGNKRLDAAYRSLNGKGPLYLLFSVNGSGHFCGVAEMKSVVDYNAYAGVWSQDKWKGKFEVKWIFVKDVPNNQLRHIRLENNDNKPVTNSRDTQEVPLEKAKQVLKIIATFKHTTSIFDDFAHYEKRQEEEEAMRRERNRNKQ
FALSE	High	[K].NSSLLSFDNEDEN.[E]	1xTMTpro [N-Term]	153	EDENE	5	1	1	1	Q96AT1	Q96AT1 [141-153]	1787.83	1.107	0.146655	1.044	0.0621217	1.016	0.0229004	0.244957	0.61091	0.105058	0.978571	0.815337	0.0886627	5.11	1.87	7.5	23399	23159	22557.6	21794.1	Uncharacterized protein KIAA1143 OS=Homo sapiens OX=9606 GN=KIAA1143 PE=1 SV=2	MSKRNQVSYVRPAEPAFLARFKERVGYREGPTVETKRIQPQPPDEDGDHSDKEDEQPQVVVLKKGDLSVEEVMKIKAEIKAAKADEEPTPADGRIIYRKPVKHPSDEKYSGLTASSKKKKPNEDEVNQDSVKKNSQKQIKNSSLLSFDNEDENE
FALSE	High	[R].NLDIERPTYTN.[L]	1xTMTpro [N-Term]	226	TYTNLNR	7	4	7	1	Q71U36	Q71U36 [216-226]	1639.86	1.107	0.146655	1.012	0.0172093	0.982	-0.0262051	0.108977	0.962663	0.758571	0.120004	0.00545284	2.26338	0.74	1.46	0.48	76256.7	69493.8	67889.2	68896.6	Tubulin alpha-1A chain OS=Homo sapiens OX=9606 GN=TUBA1A PE=1 SV=1 Tubulin alpha-8 chain OS=Homo sapiens OX=9606 GN=TUBA8 PE=1 SV=1 Tubulin alpha-1C chain OS=Homo sapiens OX=9606 GN=TUBA1C PE=1 SV=1 Tubulin alpha-4A chain OS=Homo sapiens OX=9606 GN=TUBA4A PE=1 SV=1	MRECISIHVGQAGVQIGNACWELYCLEHGIQPDGQMPSDKTIGGGDDSFNTFFSETGAGKHVPRAVFVDLEPTVIDEVRTGTYRQLFHPEQLITGKEDAANNYARGHYTIGKEIIDLVLDRIRKLADQCTGLQGFLVFHSFGGGTGSGFTSLLMERLSVDYGKKSKLEFSIYPAPQVSTAVVEPYNSILTTHTTLEHSDCAFMVDNEAIYDICRRNLDIERPTYTNLNRLIGQIVSSITASLRFDGALNVDLTEFQTNLVPYPRIHFPLATYAPVISAEKAYHEQLSVAEITNACFEPANQMVKCDPRHGKYMACCLLYRGDVVPKDVNAAIATIKTKRTIQFVDWCPTGFKVGINYQPPTVVPGGDLAKVQRAVCMLSNTTAIAEAWARLDHKFDLMYAKRAFVHWYVGEGMEEGEFSEAREDMAALEKDYEEVGVDSVEGEGEEEGEEY
FALSE	High	[R].SFTPHQQAHIPN.[S]	1xTMTpro [N-Term]	1092	HIPNSIM	7	1	1	1	Q92797	Q92797 [1081-1092]	1680.88	1.107	0.146655	0.941	-0.0877334	0.999	-0.00144342	0.176877	0.752328	0.808313	0.0924207	0.891609	0.0498255	13.32	12.59	8.46	35056.8	30122.6	32041.8	31681.3	Symplekin OS=Homo sapiens OX=9606 GN=SYMPK PE=1 SV=2	MASGSGDSVTRRSVASQFFTQEEGPGIDGMTTSERVVDLLNQAALITNDSKITVLKQVQELIINKDPTLLDNFLDEIIAFQADKSIEVRKFVIGFIEEACKRDIELLLKLIANLNMLLRDENVNVVKKAILTMTQLYKVALQWMVKSRVISELQEACWDMVSAMAGDIILLLDSDNDGIRTHAIKFVEGLIVTLSPRMADSEIPRRQEHDISLDRIPRDHPYIQYNVLWEEGKAALEQLLKFMVHPAISSINLTTALGSLANIARQRPMFMSEVIQAYETLHANLPPTLAKSQVSSVRKNLKLHLLSVLKHPASLEFQAQITTLLVDLGTPQAEIARNMPSSKDTRKRPRDDSDSTLKKMKLEPNLGEDDEDKDLEPGPSGTSKASAQISGQSDTDITAEFLQPLLTPDNVANLVLISMVYLPEAMPASFQAIYTPVESAGTEAQIKHLARLMATQMTAAGLGPGVEQTKQCKEEPKEEKVVKTESVLIKRRLSAQGQAISVVGSLSSMSPLEEEAPQAKRRPEPIIPVTQPRLAGAGGRKKIFRLSDVLKPLTDAQVEAMKLGAVKRILRAEKAVACSGAAQVRIKILASLVTQFNSGLKAEVLSFILEDVRARLDLAFAWLYQEYNAYLAAGASGSLDKYEDCLIRLLSGLQEKPDQKDGIFTKVVLEAPLITESALEVVRKYCEDESRTYLGMSTLRDLIFKRPSRQFQYLHVLLDLSSHEKDKVRSQALLFIKRMYEKEQLREYVEKFALNYLQLLVHPNPPSVLFGADKDTEVAAPWTEETVKQCLYLYLALLPQNHKLIHELAAVYTEAIADIKRTVLRVIEQPIRGMGMNSPELLLLVENCPKGAETLVTRCLHSLTDKVPPSPELVKRVRDLYHKRLPDVRFLIPVLNGLEKKEVIQALPKLIKLNPIVVKEVFNRLLGTQHGEGNSALSPLNPGELLIALHNIDSVKCDMKSIIKATNLCFAERNVYTSEVLAVVMQQLMEQSPLPMLLMRTVIQSLTMYPRLGGFVMNILSRLIMKQVWKYPKVWEGFIKCCQRTKPQSFQVILQLPPQQLGAVFDKCPELREPLLAHVRSFTPHQQAHIPNSIMTILEASGKQEPEAKEAPAGPLEEDDLEPLTLAPAPAPRPPQDLIGLRLAQEKALKRQLEEEQKLKPGGVGAPSSSSPSPSPSARPGPPPSEEAMDFREEGPECETPGIFISMDDDSGLTEAALLDSSLEGPLPKETAAGGLTLKEERSPQTLAPVGEDAMKTPSPAAEDAREPEAKGNS
FALSE	High	[R].NQGETPTTEVPAPFFLPASLSAN.[N]	1xTMTpro [N-Term]	580	LSANNTP	7	1	1	2	Q9UJX2	Q9UJX2 [558-580]	2692.38	1.106	0.145351	1.042	0.0593553	1.07	0.0976108	0.235733	0.627579	0.334582	0.475497	0.101377	0.994063	7.11	5.88	3.61	44406.7	43469.8	44016.4	40634.4	Cell division cycle protein 23 homolog OS=Homo sapiens OX=9606 GN=CDC23 PE=1 SV=3	MAASTSMVPVAVTAAVAPVLSINSDFSDLREIKKQLLLIAGLTRERGLLHSSKWSAELAFSLPALPLAELQPPPPITEEDAQDMDAYTLAKAYFDVKEYDRAAHFLHGCNSKKAYFLYMYSRYLSGEKKKDDETVDSLGPLEKGQVKNEALRELRVELSKKHQARELDGFGLYLYGVVLRKLDLVKEAIDVFVEATHVLPLHWGAWLELCNLITDKEMLKFLSLPDTWMKEFFLAHIYTELQLIEEALQKYQNLIDVGFSKSSYIVSQIAVAYHNIRDIDKALSIFNELRKQDPYRIENMDTFSNLLYVRSMKSELSYLAHNLCEIDKYRVETCCVIGNYYSLRSQHEKAALYFQRALKLNPRYLGAWTLMGHEYMEMKNTSAAIQAYRHAIEVNKRDYRAWYGLGQTYEILKMPFYCLYYYRRAHQLRPNDSRMLVALGECYEKLNQLVEAKKCYWRAYAVGDVEKMALVKLAKLHEQLTESEQAAQCYIKYIQDIYSCGEIVEHLEESTAFRYLAQYYFKCKLWDEASTCAQKCCAFNDTREEGKALLRQILQLRNQGETPTTEVPAPFFLPASLSANNTPTRRVSPLNLSSVTP
FALSE	High	[K].QQCEAIVGAQCGN.[A]	2xCarbamidomethyl [C3; C11]; 1xTMTpro [N-Term]	122	QCGNAVL	7	1	1	1	Q8TEA1	Q8TEA1 [110-122]	1738.82	1.106	0.145351	0.852	-0.231075	0.946	-0.0800879	0.405111	0.392426	0.142246	0.846959	0.325558	0.487371	21.14	7.93	11.69	11100.5	8964.64	9391.34	10036	Putative methyltransferase NSUN6 OS=Homo sapiens OX=9606 GN=NSUN6 PE=1 SV=1	MSIFPKISLRPEVENYLKEGFMNKEIVTALGKQEAERKFETLLKHLSHPPSFTTVRVNTHLASVQHVKNLLLDELQKQFNGLSVPILQHPDLQDVLLIPVIGPRKNIKKQQCEAIVGAQCGNAVLRGAHVYAPGIVSASQFMKAGDVISVYSDIKGKCKKGAKEFDGTKVFLGNGISELSRKEIFSGLPELKGMGIRMTEPVYLSPSFDSVLPRYLFLQNLPSALVSHVLNPQPGEKILDLCAAPGGKTTHIAALMHDQGEVIALDKIFNKVEKIKQNALLLGLNSIRAFCFDGTKAVKLDMVEDTEGEPPFLPESFDRILLDAPCSGMGQRPNMACTWSVKEVASYQPLQRKLFTAAVQLLKPEGVLVYSTCTITLAENEEQVAWALTKFPCLQLQPQEPQIGGEGMRGAGLSCEQLKQLQRFDPSAVPLPDTDMDSLREARREDMLRLANKDSIGFFIAKFVKCKST
FALSE	High	[R].YSVQLLTPAN.[L]	1xTMTpro [N-Term]	414	TPANLLA	7	1	1	1	Q9Y265	Q9Y265 [405-414]	1409.8	1.105	0.144046	1.093	0.128293	1.083	0.115033	0.0312503	1.50515	0.0958644	1.01834	0.350566	0.45523	0.45	2.52	5.65	18563.2	17504.3	16767.3	15973	RuvB-like 1 OS=Homo sapiens OX=9606 GN=RUVBL1 PE=1 SV=1	MKIEEVKSTTKTQRIASHSHVKGLGLDESGLAKQAASGLVGQENAREACGVIVELIKSKKMAGRAVLLAGPPGTGKTALALAIAQELGSKVPFCPMVGSEVYSTEIKKTEVLMENFRRAIGLRIKETKEVYEGEVTELTPCETENPMGGYGKTISHVIIGLKTAKGTKQLKLDPSIFESLQKERVEAGDVIYIEANSGAVKRQGRCDTYATEFDLEAEEYVPLPKGDVHKKKEIIQDVTLHDLDVANARPQGGQDILSMMGQLMKPKKTEITDKLRGEINKVVNKYIDQGIAELVPGVLFVDEVHMLDIECFTYLHRALESSIAPIVIFASNRGNCVIRGTEDITSPHGIPLDLLDRVMIIRTMLYTPQEMKQIIKIRAQTEGINISEEALNHLGEIGTKTTLRYSVQLLTPANLLAKINGKDSIEKEHVEEISELFYDAKSSAKILADQQDKYMK
FALSE	High	[R].IQFNDLQSLLCATLQN.[V]	1xCarbamidomethyl [C11]; 1xTMTpro [N-Term]	590	TLQNVLR	7	1	1	2	Q14974	Q14974 [575-590]	2182.15	1.105	0.144046	1.09	0.124328	1.121	0.164786	0.00147946	2.8299	0.493843	0.306411	0.0372558	1.42881	1.56	5.54	4.93	28655.9	27036.3	28342.3	25636.8	Importin subunit beta-1 OS=Homo sapiens OX=9606 GN=KPNB1 PE=1 SV=2	MELITILEKTVSPDRLELEAAQKFLERAAVENLPTFLVELSRVLANPGNSQVARVAAGLQIKNSLTSKDPDIKAQYQQRWLAIDANARREVKNYVLQTLGTETYRPSSASQCVAGIACAEIPVNQWPELIPQLVANVTNPNSTEHMKESTLEAIGYICQDIDPEQLQDKSNEILTAIIQGMRKEEPSNNVKLAATNALLNSLEFTKANFDKESERHFIMQVVCEATQCPDTRVRVAALQNLVKIMSLYYQYMETYMGPALFAITIEAMKSDIDEVALQGIEFWSNVCDEEMDLAIEASEAAEQGRPPEHTSKFYAKGALQYLVPILTQTLTKQDENDDDDDWNPCKAAGVCLMLLATCCEDDIVPHVLPFIKEHIKNPDWRYRDAAVMAFGCILEGPEPSQLKPLVIQAMPTLIELMKDPSVVVRDTAAWTVGRICELLPEAAINDVYLAPLLQCLIEGLSAEPRVASNVCWAFSSLAEAAYEAADVADDQEEPATYCLSSSFELIVQKLLETTDRPDGHQNNLRSSAYESLMEIVKNSAKDCYPAVQKTTLVIMERLQQVLQMESHIQSTSDRIQFNDLQSLLCATLQNVLRKVQHQDALQISDVVMASLLRMFQSTAGSGGVQEDALMAVSTLVEVLGGEFLKYMEAFKPFLGIGLKNYAEYQVCLAAVGLVGDLCRALQSNIIPFCDEVMQLLLENLGNENVHRSVKPQILSVFGDIALAIGGEFKKYLEVVLNTLQQASQAQVDKSDYDMVDYLNELRESCLEAYTGIVQGLKGDQENVHPDVMLVQPRVEFILSFIDHIAGDEDHTDGVVACAAGLIGDLCTAFGKDVLKLVEARPMIHELLTEGRRSKTNKAKTLATWATKELRKLKNQA
FALSE	High	[R].NWMNSLGVNPHVN.[H]	1xTMTpro [N-Term]	417	PHVNHLY	7	1	1	2	P13797	P13797 [405-417]	1785.9	1.105	0.144046	1.074	0.102994	1.108	0.147958	0.15977	0.796506	0.434078	0.362433	0.291106	0.535949	13.5	9.81	12.77	108931	104483	107918	96606.7	Plastin-3 OS=Homo sapiens OX=9606 GN=PLS3 PE=1 SV=4	MDEMATTQISKDELDELKEAFAKVDLNSNGFICDYELHELFKEANMPLPGYKVREIIQKLMLDGDRNKDGKISFDEFVYIFQEVKSSDIAKTFRKAINRKEGICALGGTSELSSEGTQHSYSEEEKYAFVNWINKALENDPDCRHVIPMNPNTDDLFKAVGDGIVLCKMINLSVPDTIDERAINKKKLTPFIIQENLNLALNSASAIGCHVVNIGAEDLRAGKPHLVLGLLWQIIKIGLFADIELSRNEALAALLRDGETLEELMKLSPEELLLRWANFHLENSGWQKINNFSADIKDSKAYFHLLNQIAPKGQKEGEPRIDINMSGFNETDDLKRAESMLQQADKLGCRQFVTPADVVSGNPKLNLAFVANLFNKYPALTKPENQDIDWTLLEGETREERTFRNWMNSLGVNPHVNHLYADLQDALVILQLYERIKVPVDWSKVNKPPYPKLGANMKKLENCNYAVELGKHPAKFSLVGIGGQDLNDGNQTLTLALVWQLMRRYTLNVLEDLGDGQKANDDIIVNWVNRTLSEAGKSTSIQSFKDKTISSSLAVVDLIDAIQPGCINYDLVKSGNLTEDDKHNNAKYAVSMARRIGARVYALPEDLVEVKPKMVMTVFACLMGRGMKRV
FALSE	High	[K].QIPFPSGTPLHAN.[S]	1xTMTpro [N-Term]	89	LHANSMV	7	1	1	2	Q12904	Q12904 [77-89]	1682.92	1.105	0.144046	1.058	0.0813396	1.048	0.0676387	0.0303152	1.51834	0.144741	0.83941	0.597565	0.223615	3.44	6.49	1.5	153839	144674	138972	136347	Aminoacyl tRNA synthase complex-interacting multifunctional protein 1 OS=Homo sapiens OX=9606 GN=AIMP1 PE=1 SV=2	MANNDAVLKRLEQKGAEADQIIEYLKQQVSLLKEKAILQATLREEKKLRVENAKLKKEIEELKQELIQAEIQNGVKQIPFPSGTPLHANSMVSENVIQSTAVTTVSSGTKEQIKGGTGDEKKAKEKIEKKGEKKEKKQQSIAGSADSKPIDVSRLDLRIGCIITARKHPDADSLYVEEVDVGEIAPRTVVSGLVNHVPLEQMQNRMVILLCNLKPAKMRGVLSQAMVMCASSPEKIEILAPPNGSVPGDRITFDAFPGEPDKELNPKKKIWEQIQPDLHTNDECVATYKGVPFEVKGKGVCRAQTMSNSGIK
FALSE	High	[R].IITITGTQDQIQNAQYLLQN.[S]	1xTMTpro [N-Term]	453	LLQNSVK	7	1	1	1	P61978	P61978 [434-453]	2579.4	1.104	0.14274	1.116	0.158337	1.085	0.117695	0.0733959	1.13433	0.316392	0.499774	0.161208	0.792613	3.94	11.01	6.45	57311.5	57547.2	55983.2	51817.1	Heterogeneous nuclear ribonucleoprotein K OS=Homo sapiens OX=9606 GN=HNRNPK PE=1 SV=1	METEQPEETFPNTETNGEFGKRPAEDMEEEQAFKRSRNTDEMVELRILLQSKNAGAVIGKGGKNIKALRTDYNASVSVPDSSGPERILSISADIETIGEILKKIIPTLEEGLQLPSPTATSQLPLESDAVECLNYQHYKGSDFDCELRLLIHQSLAGGIIGVKGAKIKELRENTQTTIKLFQECCPHSTDRVVLIGGKPDRVVECIKIILDLISESPIKGRAQPYDPNFYDETYDYGGFTMMFDDRRGRPVGFPMRGRGGFDRMPPGRGGRPMPPSRRDYDDMSPRRGPPPPPPGRGGRGGSRARNLPLPPPPPPRGGDLMAYDRRGRPGDRYDGMVGFSADETWDSAIDTWSPSEWQMAYEPQGGSGYDYSYAGGRGSYGDLGGPIITTQVTIPKDLAGSIIGKGGQRIKQIRHESGASIKIDEPLEGSEDRIITITGTQDQIQNAQYLLQNSVKQYSGKFF
FALSE	High	[K].MLGLWENLN.[V]	1xTMTpro [N-Term]; 1xC-ter cyclic imide [C-Term]	231	ENLNVII	7	1	1	1	Q9Y6X5	Q9Y6X5 [223-231]	1375.74	1.103	0.141433	1.179	0.237564	1.125	0.169925	0.114712	0.94039	0.0389538	1.40945	0.0455633	1.34138	9.22	9.64	8.76	323756	337020	327709	288317	Bis(5'-adenosyl)-triphosphatase ENPP4 OS=Homo sapiens OX=9606 GN=ENPP4 PE=1 SV=3	MKLLVILLFSGLITGFRSDSSSSLPPKLLLVSFDGFRADYLKNYEFPHLQNFIKEGVLVEHVKNVFITKTFPNHYSIVTGLYEESHGIVANSMYDAVTKKHFSDSNDKDPFWWNEAVPIWVTNQLQENRSSAAAMWPGTDVPIHDTISSYFMNYNSSVSFEERLNNITMWLNNSNPPVTFATLYWEEPDASGHKYGPEDKENMSRVLKKIDDLIGDLVQRLKMLGLWENLNVIITSDHGMTQCSQDRLINLDSCIDHSYYTLIDLSPVAAILPKINRTEVYNKLKNCSPHMNVYLKEDIPNRFYYQHNDRIQPIILVADEGWTIVLNESSQKLGDHGYDNSLPSMHPFLAAHGPAFHKGYKHSTINIVDIYPMMCHILGLKPHPNNGTFGHTKCLLVDQWCINLPEAIAIVIGSLLVLTMLTCLIIIMQNRLSVPRPFSRLQLQEDDDDPLIG
FALSE	High	[K].LIAPVAEEEATVPN.[N]	1xTMTpro [N-Term]	21	TVPNNKI	7	1	1	2	P07195	P07195 [8-21]	1756.97	1.103	0.141433	1.068	0.0949116	1.041	0.0579701	0.223185	0.651336	0.333427	0.477	0.847118	0.0720563	9.56	11.66	8.79	50103.9	50035.5	47531.5	46096.1	L-lactate dehydrogenase B chain OS=Homo sapiens OX=9606 GN=LDHB PE=1 SV=2	MATLKEKLIAPVAEEEATVPNNKITVVGVGQVGMACAISILGKSLADELALVDVLEDKLKGEMMDLQHGSLFLQTPKIVADKDYSVTANSKIVVVTAGVRQQEGESRLNLVQRNVNVFKFIIPQIVKYSPDCIIIVVSNPVDILTYVTWKLSGLPKHRVIGSGCNLDSARFRYLMAEKLGIHPSSCHGWILGEHGDSSVAVWSGVNVAGVSLQELNPEMGTDNDSENWKEVHKMVVESAYEVIKLKGYTNWAIGLSVADLIESMLKNLSRIHPVSTMVKGMYGIENEVFLSLPCILNARGLTSVINQKLKDDEVAQLKKSADTLWDIQKDLKDL
FALSE	High	[R].LHAYDQHLN.[M]	1xTMTpro [N-Term]	51	QHLNMIL	7	1	1	3	P62310	P62310 [43-51]	1414.74	1.103	0.141433	1.04	0.0565835	0.986	-0.0203404	0.00314145	2.50287	0.179819	0.745164	0.243165	0.614099	1.93	4.83	2.15	153297	146480	136221	138125	U6 snRNA-associated Sm-like protein LSm3 OS=Homo sapiens OX=9606 GN=LSM3 PE=1 SV=2	MADDVDQQQTTNTVEEPLDLIRLSLDERIYVKMRNDRELRGRLHAYDQHLNMILGDVEETVTTIEIDEETYEEIYKSTKRNIPMLFVRGDGVVLVAPPLRVG
FALSE	High	[R].HYLDFINHYAN.[L]	1xTMTpro [N-Term]	3185	HYANLFH	7	1	1	1	Q14204	Q14204 [3175-3185]	1710.86	1.102	0.140124	1.027	0.0384362	0.989	-0.0159576	0.0709333	1.14915	0.827911	0.0820165	0.778738	0.108609	5.69	9.88	3.85	39762.2	35765.6	36482.1	35914.1	Cytoplasmic dynein 1 heavy chain 1 OS=Homo sapiens OX=9606 GN=DYNC1H1 PE=1 SV=5	MSEPGGGGGEDGSAGLEVSAVQNVADVSVLQKHLRKLVPLLLEDGGEAPAALEAALEEKSALEQMRKFLSDPQVHTVLVERSTLKEDVGDEGEEEKEFISYNINIDIHYGVKSNSLAFIKRTPVIDADKPVSSQLRVLTLSEDSPYETLHSFISNAVAPFFKSYIRESGKADRDGDKMAPSVEKKIAELEMGLLHLQQNIEIPEISLPIHPMITNVAKQCYERGEKPKVTDFGDKVEDPTFLNQLQSGVNRWIREIQKVTKLDRDPASGTALQEISFWLNLERALYRIQEKRESPEVLLTLDILKHGKRFHATVSFDTDTGLKQALETVNDYNPLMKDFPLNDLLSATELDKIRQALVAIFTHLRKIRNTKYPIQRALRLVEAISRDLSSQLLKVLGTRKLMHVAYEEFEKVMVACFEVFQTWDDEYEKLQVLLRDIVKRKREENLKMVWRINPAHRKLQARLDQMRKFRRQHEQLRAVIVRVLRPQVTAVAQQNQGEVPEPQDMKVAEVLFDAADANAIEEVNLAYENVKEVDGLDVSKEGTEAWEAAMKRYDERIDRVETRITARLRDQLGTAKNANEMFRIFSRFNALFVRPHIRGAIREYQTQLIQRVKDDIESLHDKFKVQYPQSQACKMSHVRDLPPVSGSIIWAKQIDRQLTAYMKRVEDVLGKGWENHVEGQKLKQDGDSFRMKLNTQEIFDDWARKVQQRNLGVSGRIFTIESTRVRGRTGNVLKLKVNFLPEIITLSKEVRNLKWLGFRVPLAIVNKAHQANQLYPFAISLIESVRTYERTCEKVEERNTISLLVAGLKKEVQALIAEGIALVWESYKLDPYVQRLAETVFNFQEKVDDLLIIEEKIDLEVRSLETCMYDHKTFSEILNRVQKAVDDLNLHSYSNLPIWVNKLDMEIERILGVRLQAGLRAWTQVLLGQAEDKAEVDMDTDAPQVSHKPGGEPKIKNVVHELRITNQVIYLNPPIEECRYKLYQEMFAWKMVVLSLPRIQSQRYQVGVHYELTEEEKFYRNALTRMPDGPVALEESYSAVMGIVSEVEQYVKVWLQYQCLWDMQAENIYNRLGEDLNKWQALLVQIRKARGTFDNAETKKEFGPVVIDYGKVQSKVNLKYDSWHKEVLSKFGQMLGSNMTEFHSQISKSRQELEQHSVDTASTSDAVTFITYVQSLKRKIKQFEKQVELYRNGQRLLEKQRFQFPPSWLYIDNIEGEWGAFNDIMRRKDSAIQQQVANLQMKIVQEDRAVESRTTDLLTDWEKTKPVTGNLRPEEALQALTIYEGKFGRLKDDREKCAKAKEALELTDTGLLSGSEERVQVALEELQDLKGVWSELSKVWEQIDQMKEQPWVSVQPRKLRQNLDALLNQLKSFPARLRQYASYEFVQRLLKGYMKINMLVIELKSEALKDRHWKQLMKRLHVNWVVSELTLGQIWDVDLQKNEAIVKDVLLVAQGEMALEEFLKQIREVWNTYELDLVNYQNKCRLIRGWDDLFNKVKEHINSVSAMKLSPYYKVFEEDALSWEDKLNRIMALFDVWIDVQRRWVYLEGIFTGSADIKHLLPVETQRFQSISTEFLALMKKVSKSPLVMDVLNIQGVQRSLERLADLLGKIQKALGEYLERERSSFPRFYFVGDEDLLEIIGNSKNVAKLQKHFKKMFAGVSSIILNEDNSVVLGISSREGEEVMFKTPVSITEHPKINEWLTLVEKEMRVTLAKLLAESVTEVEIFGKATSIDPNTYITWIDKYQAQLVVLSAQIAWSENVETALSSMGGGGDAAPLHSVLSNVEVTLNVLADSVLMEQPPLRRRKLEHLITELVHQRDVTRSLIKSKIDNAKSFEWLSQMRFYFDPKQTDVLQQLSIQMANAKFNYGFEYLGVQDKLVQTPLTDRCYLTMTQALEARLGGSPFGPAGTGKTESVKALGHQLGRFVLVFNCDETFDFQAMGRIFVGLCQVGAWGCFDEFNRLEERMLSAVSQQVQCIQEALREHSNPNYDKTSAPITCELLNKQVKVSPDMAIFITMNPGYAGRSNLPDNLKKLFRSLAMTKPDRQLIAQVMLYSQGFRTAEVLANKIVPFFKLCDEQLSSQSHYDFGLRALKSVLVSAGNVKRERIQKIKREKEERGEAVDEGEIAENLPEQEILIQSVCETMVPKLVAEDIPLLFSLLSDVFPGVQYHRGEMTALREELKKVCQEMYLTYGDGEEVGGMWVEKVLQLYQITQINHGLMMVGPSGSGKSMAWRVLLKALERLEGVEGVAHIIDPKAISKDHLYGTLDPNTREWTDGLFTHVLRKIIDSVRGELQKRQWIVFDGDVDPEWVENLNSVLDDNKLLTLPNGERLSLPPNVRIMFEVQDLKYATLATVSRCGMVWFSEDVLSTDMIFNNFLARLRSIPLDEGEDEAQRRRKGKEDEGEEAASPMLQIQRDAATIMQPYFTSNGLVTKALEHAFQLEHIMDLTRLRCLGSLFSMLHQACRNVAQYNANHPDFPMQIEQLERYIQRYLVYAILWSLSGDSRLKMRAELGEYIRRITTVPLPTAPNIPIIDYEVSISGEWSPWQAKVPQIEVETHKVAAPDVVVPTLDTVRHEALLYTWLAEHKPLVLCGPPGSGKTMTLFSALRALPDMEVVGLNFSSATTPELLLKTFDHYCEYRRTPNGVVLAPVQLGKWLVLFCDEINLPDMDKYGTQRVISFIRQMVEHGGFYRTSDQTWVKLERIQFVGACNPPTDPGRKPLSHRFLRHVPVVYVDYPGPASLTQIYGTFNRAMLRLIPSLRTYAEPLTAAMVEFYTMSQERFTQDTQPHYIYSPREMTRWVRGIFEALRPLETLPVEGLIRIWAHEALRLFQDRLVEDEERRWTDENIDTVALKHFPNIDREKAMSRPILYSNWLSKDYIPVDQEELRDYVKARLKVFYEEELDVPLVLFNEVLDHVLRIDRIFRQPQGHLLLIGVSGAGKTTLSRFVAWMNGLSVYQIKVHRKYTGEDFDEDLRTVLRRSGCKNEKIAFIMDESNVLDSGFLERMNTLLANGEVPGLFEGDEYATLMTQCKEGAQKEGLMLDSHEELYKWFTSQVIRNLHVVFTMNPSSEGLKDRAATSPALFNRCVLNWFGDWSTEALYQVGKEFTSKMDLEKPNYIVPDYMPVVYDKLPQPPSHREAIVNSCVFVHQTLHQANARLAKRGGRTMAITPRHYLDFINHYANLFHEKRSELEEQQMHLNVGLRKIKETVDQVEELRRDLRIKSQELEVKNAAANDKLKKMVKDQQEAEKKKVMSQEIQEQLHKQQEVIADKQMSVKEDLDKVEPAVIEAQNAVKSIKKQHLVEVRSMANPPAAVKLALESICLLLGESTTDWKQIRSIIMRENFIPTIVNFSAEEISDAIREKMKKNYMSNPSYNYEIVNRASLACGPMVKWAIAQLNYADMLKRVEPLRNELQKLEDDAKDNQQKANEVEQMIRDLEASIARYKEEYAVLISEAQAIKADLAAVEAKVNRSTALLKSLSAERERWEKTSETFKNQMSTIAGDCLLSAAFIAYAGYFDQQMRQNLFTTWSHHLQQANIQFRTDIARTEYLSNADERLRWQASSLPADDLCTENAIMLKRFNRYPLIIDPSGQATEFIMNEYKDRKITRTSFLDDAFRKNLESALRFGNPLLVQDVESYDPVLNPVLNREVRRTGGRVLITLGDQDIDLSPSFVIFLSTRDPTVEFPPDLCSRVTFVNFTVTRSSLQSQCLNEVLKAERPDVDEKRSDLLKLQGEFQLRLRQLEKSLLQALNEVKGRILDDDTIITTLENLKREAAEVTRKVEETDIVMQEVETVSQQYLPLSTACSSIYFTMESLKQIHFLYQYSLQFFLDIYHNVLYENPNLKGVTDHTQRLSIITKDLFQVAFNRVARGMLHQDHITFAMLLARIKLKGTVGEPTYDAEFQHFLRGNEIVLSAGSTPRIQGLTVEQAEAVVRLSCLPAFKDLIAKVQADEQFGIWLDSSSPEQTVPYLWSEETPATPIGQAIHRLLLIQAFRPDRLLAMAHMFVSTNLGESFMSIMEQPLDLTHIVGTEVKPNTPVLMCSVPGYDASGHVEDLAAEQNTQITSIAIGSAEGFNQADKAINTAVKSGRWVMLKNVHLAPGWLMQLEKKLHSLQPHACFRLFLTMEINPKVPVNLLRAGRIFVFEPPPGVKANMLRTFSSIPVSRICKSPNERARLYFLLAWFHAIIQERLRYAPLGWSKKYEFGESDLRSACDTVDTWLDDTAKGRQNISPDKIPWSALKTLMAQSIYGGRVDNEFDQRLLNTFLERLFTTRSFDSEFKLACKVDGHKDIQMPDGIRREEFVQWVELLPDTQTPSWLGLPNNAERVLLTTQGVDMISKMLKMQMLEDEDDLAYAETEKKTRTDSTSDGRPAWMRTLHTTASNWLHLIPQTLSHLKRTVENIKDPLFRFFEREVKMGAKLLQDVRQDLADVVQVCEGKKKQTNYLRTLINELVKGILPRSWSHYTVPAGMTVIQWVSDFSERIKQLQNISLAAASGGAKELKNIHVCLGGLFVPEAYITATRQYVAQANSWSLEELCLEVNVTTSQGATLDACSFGVTGLKLQGATCNNNKLSLSNAISTALPLTQLRWVKQTNTEKKASVVTLPVYLNFTRADLIFTVDFEIATKEDPRSFYERGVAVLCTE
FALSE	High	[K].GIGTLHLKPTAN.[Q]	1xTMTpro [K8]; 1xTMTpro [N-Term]	388	PTANQKT	7	1	1	1	Q9UKX7	Q9UKX7 [377-388]	1830.11	1.102	0.140124	0.937	-0.093879	0.945	-0.0816138	0.119201	0.923719	0.0957515	1.01885	0.13012	0.885656	9.02	3.9	4.91	40901.6	34637.5	34533.9	36299.1	Nuclear pore complex protein Nup50 OS=Homo sapiens OX=9606 GN=NUP50 PE=1 SV=2	MAKRNAEKELTDRNWDQEDEAEEVGTFSMASEEVLKNRAIKKAKRRNVGFESDTGGAFKGFKGLVVPSGGGRFSGFGSGAGGKPLEGLSNGNNITSAPPFASAKAAADPKVAFGSLAANGPTTLVDKVSNPKTNGDSQQPSSSGLASSKACVGNAYHKQLAALNCSVRDWIVKHVNTNPLCDLTPIFKDYEKYLANIEQQHGNSGRNSESESNKVAAETQSPSLFGSTKLQQESTFLFHGNKTEDTPDKKMEVASEKKTDPSSLGATSASFNFGKKVDSSVLGSLSSVPLTGFSFSPGNSSLFGKDTTQSKPVSSPFPTKPLEGQAEGDSGECKGGDEEENDEPPKVVVTEVKEEDAFYSKKCKLFYKKDNEFKEKGIGTLHLKPTANQKTQLLVRADTNLGNILLNVLIPPNMPCTRTGKNNVLIVCVPNPPIDEKNATMPVTMLIRVKTSEDADELHKILLEKKDA
FALSE	High	[R].QEFAQHAN.[A]	1xTMTpro [N-Term]	2215	QHANAFH	7	1	1	1	Q13813	Q13813 [2208-2215]	1248.63	1.101	0.138814	1.014	0.0200577	0.955	-0.0664274	0.0434756	1.36175	0.507339	0.294702	0.881607	0.0547247	4.52	6.72	5.31	234841	220605	208358	217903	Spectrin alpha chain, non-erythrocytic 1 OS=Homo sapiens OX=9606 GN=SPTAN1 PE=1 SV=3	MDPSGVKVLETAEDIQERRQQVLDRYHRFKELSTLRRQKLEDSYRFQFFQRDAEELEKWIQEKLQIASDENYKDPTNLQGKLQKHQAFEAEVQANSGAIVKLDETGNLMISEGHFASETIRTRLMELHRQWELLLEKMREKGIKLLQAQKLVQYLRECEDVMDWINDKEAIVTSEELGQDLEHVEVLQKKFEEFQTDMAAHEERVNEVNQFAAKLIQEQHPEEELIKTKQDEVNAAWQRLKGLALQRQGKLFGAAEVQRFNRDVDETISWIKEKEQLMASDDFGRDLASVQALLRKHEGLERDLAALEDKVKALCAEADRLQQSHPLSATQIQVKREELITNWEQIRTLAAERHARLNDSYRLQRFLADFRDLTSWVTEMKALINADELASDVAGAEALLDRHQEHKGEIDAHEDSFKSADESGQALLAAGHYASDEVREKLTVLSEERAALLELWELRRQQYEQCMDLQLFYRDTEQVDNWMSKQEAFLLNEDLGDSLDSVEALLKKHEDFEKSLSAQEEKITALDEFATKLIQNNHYAMEDVATRRDALLSRRNALHERAMRRRAQLADSFHLQQFFRDSDELKSWVNEKMKTATDEAYKDPSNLQGKVQKHQAFEAELSANQSRIDALEKAGQKLIDVNHYAKDEVAARMNEVISLWKKLLEATELKGIKLREANQQQQFNRNVEDIELWLYEVEGHLASDDYGKDLTNVQNLQKKHALLEADVAAHQDRIDGITIQARQFQDAGHFDAENIKKKQEALVARYEALKEPMVARKQKLADSLRLQQLFRDVEDEETWIREKEPIAASTNRGKDLIGVQNLLKKHQALQAEIAGHEPRIKAVTQKGNAMVEEGHFAAEDVKAKLHELNQKWEALKAKASQRRQDLEDSLQAQQYFADANEAESWMREKEPIVGSTDYGKDEDSAEALLKKHEALMSDLSAYGSSIQALREQAQSCRQQVAPTDDETGKELVLALYDYQEKSPREVTMKKGDILTLLNSTNKDWWKVEVNDRQGFVPAAYVKKLDPAQSASRENLLEEQGSIALRQEQIDNQTRITKEAGSVSLRMKQVEELYHSLLELGEKRKGMLEKSCKKFMLFREANELQQWINEKEAALTSEEVGADLEQVEVLQKKFDDFQKDLKANESRLKDINKVAEDLESEGLMAEEVQAVQQQEVYGMMPRDETDSKTASPWKSARLMVHTVATFNSIKELNERWRSLQQLAEERSQLLGSAHEVQRFHRDADETKEWIEEKNQALNTDNYGHDLASVQALQRKHEGFERDLAALGDKVNSLGETAERLIQSHPESAEDLQEKCTELNQAWSSLGKRADQRKAKLGDSHDLQRFLSDFRDLMSWINGIRGLVSSDELAKDVTGAEALLERHQEHRTEIDARAGTFQAFEQFGQQLLAHGHYASPEIKQKLDILDQERADLEKAWVQRRMMLDQCLELQLFHRDCEQAENWMAAREAFLNTEDKGDSLDSVEALIKKHEDFDKAINVQEEKIAALQAFADQLIAAGHYAKGDISSRRNEVLDRWRRLKAQMIEKRSKLGESQTLQQFSRDVDEIEAWISEKLQTASDESYKDPTNIQSKHQKHQAFEAELHANADRIRGVIDMGNSLIERGACAGSEDAVKARLAALADQWQFLVQKSAEKSQKLKEANKQQNFNTGIKDFDFWLSEVEALLASEDYGKDLASVNNLLKKHQLLEADISAHEDRLKDLNSQADSLMTSSAFDTSQVKDKRDTINGRFQKIKSMAASRRAKLNESHRLHQFFRDMDDEESWIKEKKLLVGSEDYGRDLTGVQNLRKKHKRLEAELAAHEPAIQGVLDTGKKLSDDNTIGKEEIQQRLAQFVEHWKELKQLAAARGQRLEESLEYQQFVANVEEEEAWINEKMTLVASEDYGDTLAAIQGLLKKHEAFETDFTVHKDRVNDVCTNGQDLIKKNNHHEENISSKMKGLNGKVSDLEKAAAQRKAKLDENSAFLQFNWKADVVESWIGEKENSLKTDDYGRDLSSVQTLLTKQETFDAGLQAFQQEGIANITALKDQLLAAKHVQSKAIEARHASLMKRWSQLLANSAARKKKLLEAQSHFRKVEDLFLTFAKKASAFNSWFENAEEDLTDPVRCNSLEEIKALREAHDAFRSSLSSAQADFNQLAELDRQIKSFRVASNPYTWFTMEALEETWRNLQKIIKERELELQKEQRRQEENDKLRQEFAQHANAFHQWIQETRTYLLDGSCMVEESGTLESQLEATKRKHQEIRAMRSQLKKIEDLGAAMEEALILDNKYTEHSTVGLAQQWDQLDQLGMRMQHNLEQQIQARNTTGVTEEALKEFSMMFKHFDKDKSGRLNHQEFKSCLRSLGYDLPMVEEGEPDPEFEAILDTVDPNRDGHVSLQEYMAFMISRETENVKSSEEIESAFRALSSEGKPYVTKEELYQNLTREQADYCVSHMKPYVDGKGRELPTAFDYVEFTRSLFVN
FALSE	High	[K].SSTTVSSFAN.[S]	1xTMTpro [N-Term]	188	SFANSKP	7	1	1	1	Q13620	Q13620 [179-188]	1304.67	1.101	0.138814	0.98	-0.0291463	1.006	0.00863031	0.298887	0.524493	0.99081	0.00400975	0.903885	0.043887	11.05	5.47	12.43	46691.6	41833.7	42962.4	42687.2	Cullin-4B OS=Homo sapiens OX=9606 GN=CUL4B PE=1 SV=4	MMSQSSGSGDGNDDEATTSKDGGFSSPSPSAAAAAQEVRSATDGNTSTTPPTSAKKRKLNSSSSSSSNSSNEREDFDSTSSSSSTPPLQPRDSASPSTSSFCLGVSVAASSHVPIQKKLRFEDTLEFVGFDAKMAEESSSSSSSSSPTAATSQQQQLKNKSILISSVASVHHANGLAKSSTTVSSFANSKPGSAKKLVIKNFKDKPKLPENYTDETWQKLKEAVEAIQNSTSIKYNLEELYQAVENLCSYKISANLYKQLRQICEDHIKAQIHQFREDSLDSVLFLKKIDRCWQNHCRQMIMIRSIFLFLDRTYVLQNSMLPSIWDMGLELFRAHIISDQKVQNKTIDGILLLIERERNGEAIDRSLLRSLLSMLSDLQIYQDSFEQRFLEETNRLYAAEGQKLMQEREVPEYLHHVNKRLEEEADRLITYLDQTTQKSLIATVEKQLLGEHLTAILQKGLNNLLDENRIQDLSLLYQLFSRVRGGVQVLLQQWIEYIKAFGSTIVINPEKDKTMVQELLDFKDKVDHIIDICFLKNEKFINAMKEAFETFINKRPNKPAELIAKYVDSKLRAGNKEATDEELEKMLDKIMIIFRFIYGKDVFEAFYKKDLAKRLLVGKSASVDAEKSMLSKLKHECGAAFTSKLEGMFKDMELSKDIMIQFKQYMQNQNVPGNIELTVNILTMGYWPTYVPMEVHLPPEMVKLQEIFKTFYLGKHSGRKLQWQSTLGHCVLKAEFKEGKKELQVSLFQTLVLLMFNEGEEFSLEEIKQATGIEDGELRRTLQSLACGKARVLAKNPKGKDIEDGDKFICNDDFKHKLFRIKINQIQMKETVEEQASTTERVFQDRQYQIDAAIVRIMKMRKTLSHNLLVSEVYNQLKFPVKPADLKKRIESLIDRDYMERDKENPNQYNYIA
FALSE	High	[K].VALNVSCAN.[L]	1xCarbamidomethyl [C7]; 1xTMTpro [N-Term]	17	SCANLLD	7	1	1	1	O75131	O75131 [9-17]	1251.67	1.1	0.137504	1.061	0.0854247	1.026	0.0370307	0.0161354	1.79222	0.335593	0.474187	0.697024	0.156752	4.42	8.97	12.92	140565	135632	126707	123064	Copine-3 OS=Homo sapiens OX=9606 GN=CPNE3 PE=1 SV=1	MAAQCVTKVALNVSCANLLDKDIGSKSDPLCVLFLNTSGQQWYEVERTERIKNCLNPQFSKTFIIDYYFEVVQKLKFGVYDIDNKTIELSDDDFLGECECTLGQIVSSKKLTRPLVMKTGRPAGKGSITISAEEIKDNRVVLFEMEARKLDNKDLFGKSDPYLEFHKQTSDGNWLMVHRTEVVKNNLNPVWRPFKISLNSLCYGDMDKTIKVECYDYDNDGSHDLIGTFQTTMTKLKEASRSSPVEFECINEKKRQKKKSYKNSGVISVKQCEITVECTFLDYIMGGCQLNFTVGVDFTGSNGDPRSPDSLHYISPNGVNEYLTALWSVGLVIQDYDADKMFPAFGFGAQIPPQWQVSHEFPMNFNPSNPYCNGIQGIVEAYRSCLPQIKLYGPTNFSPIINHVARFAAAATQQQTASQYFVLLIITDGVITDLDETRQAIVNASRLPMSIIIVGVGGADFSAMEFLDGDGGSLRSPLGEVAIRDIVQFVPFRQFQNAPKEALAQCVLAEIPQQVVGYFNTYKLLPPKNPATKQQKQ
FALSE	High	[R].MQNNSSPSISPN.[T]	1xTMTpro [N-Term]	477	ISPNTSF	7	1	1	2	Q9H0D6	Q9H0D6 [466-477]	1579.77	1.1	0.137504	1.055	0.077243	0.922	-0.117161	0.0296855	1.52746	0.443404	0.3532	0.39972	0.398244	5.36	9.9	9.36	31520.3	29584.4	26996.3	29294.1	5'-3' exoribonuclease 2 OS=Homo sapiens OX=9606 GN=XRN2 PE=1 SV=1	MGVPAFFRWLSRKYPSIIVNCVEEKPKECNGVKIPVDASKPNPNDVEFDNLYLDMNGIIHPCTHPEDKPAPKNEDEMMVAIFEYIDRLFSIVRPRRLLYMAIDGVAPRAKMNQQRSRRFRASKEGMEAAVEKQRVREEILAKGGFLPPEEIKERFDSNCITPGTEFMDNLAKCLRYYIADRLNNDPGWKNLTVILSDASAPGEGEHKIMDYIRRQRAQPNHDPNTHHCLCGADADLIMLGLATHEPNFTIIREEFKPNKPKPCGLCNQFGHEVKDCEGLPREKKGKHDELADSLPCAEGEFIFLRLNVLREYLERELTMASLPFTFDVERSIDDWVFMCFFVGNDFLPHLPSLEIRENAIDRLVNIYKNVVHKTGGYLTESGYVNLQRVQMIMLAVGEVEDSIFKKRKDDEDSFRRRQKEKRKRMKRDQPAFTPSGILTPHALGSRNSPGSQVASNPRQAAYEMRMQNNSSPSISPNTSFTSDGSPSPLGGIKRKAEDSDSEPEPEDNVRLWEAGWKQRYYKNKFDVDAADEKFRRKVVQSYVEGLCWVLRYYYQGCASWKWYYPFHYAPFASDFEGIADMPSDFEKGTKPFKPLEQLMGVFPAASGNFLPPSWRKLMSDPDSSIIDFYPEDFAIDLNGKKYAWQGVALLPFVDERRLRAALEEVYPDLTPEETRRNSLGGDVLFVGKHHPLHDFILELYQTGSTEPVEVPPELCHGIQGKFSLDEEAILPDQIVCSPVPMLRDLTQNTVVSINFKDPQFAEDYIFKAVMLPGARKPAAVLKPSDWEKSSNGRQWKPQLGFNRDRRPVHLDQAAFRTLGHVMPRGSGTGIYSNAAPPPVTYQGNLYRPLLRGQAQIPKLMSNMRPQDSWRGPPPLFQQQRFDRGVGAEPLLPWNRMLQTQNAAFQPNQYQMLAGPGGYPPRRDDRGGRQGYPREGRKYPLPPPSGRYNWN
FALSE	High	[K].ETGANLAICQWGFDDEANHLLLQN.[N]	1xCarbamidomethyl [C9]; 1xTMTpro [N-Term]	317	LLQNNLP	7	1	1	1	P48643	P48643 [294-317]	3033.47	1.099	0.136191	1.195	0.257011	1.002	0.00288251	0.42386	0.372778	0.233462	0.631784	0.652307	0.185548	20.86	19.11	14.21	39377.8	42445.1	34762.3	35845.2	T-complex protein 1 subunit epsilon OS=Homo sapiens OX=9606 GN=CCT5 PE=1 SV=1	MASMGTLAFDEYGRPFLIIKDQDRKSRLMGLEALKSHIMAAKAVANTMRTSLGPNGLDKMMVDKDGDVTVTNDGATILSMMDVDHQIAKLMVELSKSQDDEIGDGTTGVVVLAGALLEEAEQLLDRGIHPIRIADGYEQAARVAIEHLDKISDSVLVDIKDTEPLIQTAKTTLGSKVVNSCHRQMAEIAVNAVLTVADMERRDVDFELIKVEGKVGGRLEDTKLIKGVIVDKDFSHPQMPKKVEDAKIAILTCPFEPPKPKTKHKLDVTSVEDYKALQKYEKEKFEEMIQQIKETGANLAICQWGFDDEANHLLLQNNLPAVRWVGGPEIELIAIATGGRIVPRFSELTAEKLGFAGLVQEISFGTTKDKMLVIEQCKNSRAVTIFIRGGNKMIIEEAKRSLHDALCVIRNLIRDNRVVYGGGAAEISCALAVSQEADKCPTLEQYAMRAFADALEVIPMALSENSGMNPIQTMTEVRARQVKEMNPALGIDCLHKGTNDMKQQHVIETLIGKKQQISLATQMVRMILKIDDIRKPGESEE
FALSE	High	[K].LESEMEDAYHEHQAN.[L]	1xTMTpro [N-Term]	533	HQANLLR	7	1	1	2	P23246	P23246 [519-533]	2106.94	1.098	0.134878	1.13	0.176323	0.954	-0.0679388	0.00505047	2.29667	0.0238591	1.62235	0.0655888	1.18317	2.44	6.04	3.26	63796.1	67103.4	55962.6	58550.6	Splicing factor, proline- and glutamine-rich OS=Homo sapiens OX=9606 GN=SFPQ PE=1 SV=2	MSRDRFRSRGGGGGGFHRRGGGGGRGGLHDFRSPPPGMGLNQNRGPMGPGPGQSGPKPPIPPPPPHQQQQQPPPQQPPPQQPPPHQPPPHPQPHQQQQPPPPPQDSSKPVVAQGPGPAPGVGSAPPASSSAPPATPPTSGAPPGSGPGPTPTPPPAVTSAPPGAPPPTPPSSGVPTTPPQAGGPPPPPAAVPGPGPGPKQGPGPGGPKGGKMPGGPKPGGGPGLSTPGGHPKPPHRGGGEPRGGRQHHPPYHQQHHQGPPPGGPGGRSEEKISDSEGFKANLSLLRRPGEKTYTQRCRLFVGNLPADITEDEFKRLFAKYGEPGEVFINKGKGFGFIKLESRALAEIAKAELDDTPMRGRQLRVRFATHAAALSVRNLSPYVSNELLEEAFSQFGPIERAVVIVDDRGRSTGKGIVEFASKPAARKAFERCSEGVFLLTTTPRPVIVEPLEQLDDEDGLPEKLAQKNPMYQKERETPPRFAQHGTFEYEYSQRWKSLDEMEKQQREQVEKNMKDAKDKLESEMEDAYHEHQANLLRQDLMRRQEELRRMEELHNQEMQKRKEMQLRQEEERRRREEEMMIRQREMEEQMRRQREESYSRMGYMDPRERDMRMGGGGAMNMGDPYGSGGQKFPPLGGGGGIGYEANPGVPPATMSGSMMGSDMRTERFGQGGAGPVGGQGPRGMGPGTPAGYGRGREEYEGPNKKPRF
FALSE	High	[K].DNDFSYRPN.[M]	1xTMTpro [N-Term]	138	YRPNMIC	7	1	1	1	Q969F1	Q969F1 [130-138]	1431.68	1.098	0.134878	1.031	0.0440443	1.001	0.00144197	0.109783	0.959465	0.440874	0.355686	0.934848	0.0292592	5.51	8.33	8.95	156504	150637	144844	146256	General transcription factor 3C polypeptide 6 OS=Homo sapiens OX=9606 GN=GTF3C6 PE=1 SV=1	MAAAADERSPEDGEDEEEEEQLVLVELSGIIDSDFLSKCENKCKVLGIDTERPILQVDSCVFAGEYEDTLGTCVIFEENVEHADTEGNNKTVLKYKCHTMKKLSMTRTLLTEKKEGEENIGGVEWLQIKDNDFSYRPNMICNFLHENEDEEVVASAPDKSLELEEEEIQMNDSSNLSCEQEKPMHLEIEDSGPLIDIPSETEGSVFMETQMLP
FALSE	High	[R].GGYGGGGPGYGNQGGGYGGGYDNYGGGN.[Y]	1xTMTpro [N-Term]	294	GGGNYGS	7	1	1	1	P22626	P22626 [267-294]	2790.17	1.098	0.134878	0.952	-0.0709665	0.89	-0.168123	0.34197	0.466012	0.670724	0.173456	0.451229	0.345603	9.29	7.98	21.44	7644.56	6906.72	6596.05	7410.53	Heterogeneous nuclear ribonucleoproteins A2/B1 OS=Homo sapiens OX=9606 GN=HNRNPA2B1 PE=1 SV=2	MEKTLETVPLERKKREKEQFRKLFIGGLSFETTEESLRNYYEQWGKLTDCVVMRDPASKRSRGFGFVTFSSMAEVDAAMAARPHSIDGRVVEPKRAVAREESGKPGAHVTVKKLFVGGIKEDTEEHHLRDYFEEYGKIDTIEIITDRQSGKKRGFGFVTFDDHDPVDKIVLQKYHTINGHNAEVRKALSRQEMQEVQSSRSGRGGNFGFGDSRGGGGNFGPGPGSNFRGGSDGYGSGRGFGDGYNGYGGGPGGGNFGGSPGYGGGRGGYGGGGPGYGNQGGGYGGGYDNYGGGNYGSGNYNDFGNYNQQPSNYGPMKSGNFGGSRNMGGPYGGGNYGPGGSGGSGGYGGRSRY
FALSE	High	[R].LVQAFQYTDEHGEVCPAGWKPGSDTIKPN.[V]	1xCarbamidomethyl [C15]; 2xTMTpro [K20; K27]; 1xTMTpro [N-Term]	186	IKPNVDD	7	1	1	1	P32119	P32119 [158-186]	4157.16	1.097	0.133564	1.074	0.102994	1.071	0.0989585	0.494897	0.305485	0.682417	0.16595	0.153401	0.814171	10.97	12.7	8.61	149827	143538	150832	141759	Peroxiredoxin-2 OS=Homo sapiens OX=9606 GN=PRDX2 PE=1 SV=5	MASGNARIGKPAPDFKATAVVDGAFKEVKLSDYKGKYVVLFFYPLDFTFVCPTEIIAFSNRAEDFRKLGCEVLGVSVDSQFTHLAWINTPRKEGGLGPLNIPLLADVTRRLSEDYGVLKTDEGIAYRGLFIIDGKGVLRQITVNDLPVGRSVDEALRLVQAFQYTDEHGEVCPAGWKPGSDTIKPNVDDSKEYFSKHN
FALSE	High	[K].TGQEYKPGNPPAEIGQN.[I]	1xTMTpro [K6]; 1xTMTpro [N-Term]	811	IGQNISS	7	1	1	1	P07814	P07814 [795-811]	2408.27	1.097	0.133564	1.057	0.0799754	1.056	0.0786098	0.0310155	1.50842	0.00682142	2.16613	0.217454	0.662633	4.22	1.99	7.54	39515.4	37843.3	37678.8	36050.5	Bifunctional glutamate/proline--tRNA ligase OS=Homo sapiens OX=9606 GN=EPRS PE=1 SV=5	MATLSLTVNSGDPPLGALLAVEHVKDDVSISVEEGKENILHVSENVIFTDVNSILRYLARVATTAGLYGSNLMEHTEIDHWLEFSATKLSSCDSFTSTINELNHCLSLRTYLVGNSLSLADLCVWATLKGNAAWQEQLKQKKAPVHVKRWFGFLEAQQAFQSVGTKWDVSTTKARVAPEKKQDVGKFVELPGAEMGKVTVRFPPEASGYLHIGHAKAALLNQHYQVNFKGKLIMRFDDTNPEKEKEDFEKVILEDVAMLHIKPDQFTYTSDHFETIMKYAEKLIQEGKAYVDDTPAEQMKAEREQRIDSKHRKNPIEKNLQMWEEMKKGSQFGQSCCLRAKIDMSSNNGCMRDPTLYRCKIQPHPRTGNKYNVYPTYDFACPIVDSIEGVTHALRTTEYHDRDEQFYWIIEALGIRKPYIWEYSRLNLNNTVLSKRKLTWFVNEGLVDGWDDPRFPTVRGVLRRGMTVEGLKQFIAAQGSSRSVVNMEWDKIWAFNKKVIDPVAPRYVALLKKEVIPVNVPEAQEEMKEVAKHPKNPEVGLKPVWYSPKVFIEGADAETFSEGEMVTFINWGNLNITKIHKNADGKIISLDAKLNLENKDYKKTTKVTWLAETTHALPIPVICVTYEHLITKPVLGKDEDFKQYVNKNSKHEELMLGDPCLKDLKKGDIIQLQRRGFFICDQPYEPVSPYSCKEAPCVLIYIPDGHTKEMPTSGSKEKTKVEATKNETSAPFKERPTPSLNNNCTTSEDSLVLYNRVAVQGDVVRELKAKKAPKEDVDAAVKQLLSLKAEYKEKTGQEYKPGNPPAEIGQNISSNSSASILESKSLYDEVAAQGEVVRKLKAEKSPKAKINEAVECLLSLKAQYKEKTGKEYIPGQPPLSQSSDSSPTRNSEPAGLETPEAKVLFDKVASQGEVVRKLKTEKAPKDQVDIAVQELLQLKAQYKSLIGVEYKPVSATGAEDKDKKKKEKENKSEKQNKPQKQNDGQRKDPSKNQGGGLSSSGAGEGQGPKKQTRLGLEAKKEENLADWYSQVITKSEMIEYHDISGCYILRPWAYAIWEAIKDFFDAEIKKLGVENCYFPMFVSQSALEKEKTHVADFAPEVAWVTRSGKTELAEPIAIRPTSETVMYPAYAKWVQSHRDLPIKLNQWCNVVRWEFKHPQPFLRTREFLWQEGHSAFATMEEAAEEVLQILDLYAQVYEELLAIPVVKGRKTEKEKFAGGDYTTTIEAFISASGRAIQGGTSHHLGQNFSKMFEIVFEDPKIPGEKQFAYQNSWGLTTRTIGVMTMVHGDNMGLVLPPRVACVQVVIIPCGITNALSEEDKEALIAKCNDYRRRLLSVNIRVRADLRDNYSPGWKFNHWELKGVPIRLEVGPRDMKSCQFVAVRRDTGEKLTVAENEAETKLQAILEDIQVTLFTRASEDLKTHMVVANTMEDFQKILDSGKIVQIPFCGEIDCEDWIKKTTARDQDLEPGAPSMGAKSLCIPFKPLCELQPGAKCVCGKNPAKYYTLFGRSY
FALSE	High	[K].MAVTFIGN.[S]	1xTMTpro [N-Term]	370	FIGNSTA	7	1	1	1	P07437	P07437 [363-370]	1156.64	1.097	0.133564	0.902	-0.148801	0.874	-0.194295	0.153013	0.815272	0.458559	0.338604	0.0185	1.73283	11.51	3.05	6.2	46215.3	38682	36819.2	42520	Tubulin beta chain OS=Homo sapiens OX=9606 GN=TUBB PE=1 SV=2	MREIVHIQAGQCGNQIGAKFWEVISDEHGIDPTGTYHGDSDLQLDRISVYYNEATGGKYVPRAILVDLEPGTMDSVRSGPFGQIFRPDNFVFGQSGAGNNWAKGHYTEGAELVDSVLDVVRKEAESCDCLQGFQLTHSLGGGTGSGMGTLLISKIREEYPDRIMNTFSVVPSPKVSDTVVEPYNATLSVHQLVENTDETYCIDNEALYDICFRTLKLTTPTYGDLNHLVSATMSGVTTCLRFPGQLNADLRKLAVNMVPFPRLHFFMPGFAPLTSRGSQQYRALTVPELTQQVFDAKNMMAACDPRHGRYLTVAAVFRGRMSMKEVDEQMLNVQNKNSSYFVEWIPNNVKTAVCDIPPRGLKMAVTFIGNSTAIQELFKRISEQFTAMFRRKAFLHWYTGEGMDEMEFTEAESNMNDLVSEYQQYQDATAEEEEDFGEEAEEEA
FALSE	High	[K].NLDGISHAPN.[A]	1xTMTpro [N-Term]	263	HAPNAVK	7	1	1	1	Q92820	Q92820 [254-263]	1341.71	1.096	0.132248	1.101	0.138814	1.08	0.111031	0.534927	0.271705	0.218205	0.661135	0.320115	0.494693	6.06	5.42	12.69	20541.9	21131.4	21253.7	19195.2	Gamma-glutamyl hydrolase OS=Homo sapiens OX=9606 GN=GGH PE=1 SV=2	MASPGCLLCVLGLLLCGAASLELSRPHGDTAKKPIIGILMQKCRNKVMKNYGRYYIAASYVKYLESAGARVVPVRLDLTEKDYEILFKSINGILFPGGSVDLRRSDYAKVAKIFYNLSIQSFDDGDYFPVWGTCLGFEELSLLISGECLLTATDTVDVAMPLNFTGGQLHSRMFQNFPTELLLSLAVEPLTANFHKWSLSVKNFTMNEKLKKFFNVLTTNTDGKIEFISTMEGYKYPVYGVQWHPEKAPYEWKNLDGISHAPNAVKTAFYLAEFFVNEARKNNHHFKSESEEEKALIYQFSPIYTGNISSFQQCYIFD
FALSE	High	[R].VVLHDGDPNEPVSDYINAN.[I]	1xTMTpro [N-Term]	308	INANIIM	7	1	1	1	Q06124	Q06124 [290-308]	2372.17	1.096	0.132248	1.044	0.0621217	1.093	0.128293	0.00682562	2.16586	0.329019	0.482779	0.150025	0.823835	0.34	7.68	8.34	45842.7	44139.8	45718.2	41838.3	Tyrosine-protein phosphatase non-receptor type 11 OS=Homo sapiens OX=9606 GN=PTPN11 PE=1 SV=2	MTSRRWFHPNITGVEAENLLLTRGVDGSFLARPSKSNPGDFTLSVRRNGAVTHIKIQNTGDYYDLYGGEKFATLAELVQYYMEHHGQLKEKNGDVIELKYPLNCADPTSERWFHGHLSGKEAEKLLTEKGKHGSFLVRESQSHPGDFVLSVRTGDDKGESNDGKSKVTHVMIRCQELKYDVGGGERFDSLTDLVEHYKKNPMVETLGTVLQLKQPLNTTRINAAEIESRVRELSKLAETTDKVKQGFWEEFETLQQQECKLLYSRKEGQRQENKNKNRYKNILPFDHTRVVLHDGDPNEPVSDYINANIIMPEFETKCNNSKPKKSYIATQGCLQNTVNDFWRMVFQENSRVIVMTTKEVERGKSKCVKYWPDEYALKEYGVMRVRNVKESAAHDYTLRELKLSKVGQGNTERTVWQYHFRTWPDHGVPSDPGGVLDFLEEVHHKQESIMDAGPVVVHCSAGIGRTGTFIVIDILIDIIREKGVDCDIDVPKTIQMVRSQRSGMVQTEAQYRFIYMAVQHYIETLQRRIEEEQKSKRKGHEYTNIKYSLADQTSGDQSPLPPCTPTPPCAEMREDSARVYENVGLMQQQKSFR
FALSE	High	[R].EIVHIQAGQCGN.[Q]	1xCarbamidomethyl [C10]; 1xTMTpro [N-Term]; 1xC-ter cyclic imide [C-Term]	14	QCGNQIG	7	7	7	2	Q13885	Q13885 [3-14]	1611.82	1.096	0.132248	0.996	-0.00578235	0.913	-0.131313	0.483978	0.315175	0.622588	0.205799	0.191426	0.718	15.16	9.64	10.9	57564.2	51576.5	47983.3	52536.5	Tubulin beta-2A chain OS=Homo sapiens OX=9606 GN=TUBB2A PE=1 SV=1 Tubulin beta-3 chain OS=Homo sapiens OX=9606 GN=TUBB3 PE=1 SV=2 Tubulin beta-4A chain OS=Homo sapiens OX=9606 GN=TUBB4A PE=1 SV=2 Tubulin beta-6 chain OS=Homo sapiens OX=9606 GN=TUBB6 PE=1 SV=1 Tubulin beta chain OS=Homo sapiens OX=9606 GN=TUBB PE=1 SV=2 Tubulin beta-4B chain OS=Homo sapiens OX=9606 GN=TUBB4B PE=1 SV=1 Tubulin beta-2B chain OS=Homo sapiens OX=9606 GN=TUBB2B PE=1 SV=1	MREIVHIQAGQCGNQIGAKFWEVISDEHGIDPTGSYHGDSDLQLERINVYYNEAAGNKYVPRAILVDLEPGTMDSVRSGPFGQIFRPDNFVFGQSGAGNNWAKGHYTEGAELVDSVLDVVRKESESCDCLQGFQLTHSLGGGTGSGMGTLLISKIREEYPDRIMNTFSVMPSPKVSDTVVEPYNATLSVHQLVENTDETYSIDNEALYDICFRTLKLTTPTYGDLNHLVSATMSGVTTCLRFPGQLNADLRKLAVNMVPFPRLHFFMPGFAPLTSRGSQQYRALTVPELTQQMFDSKNMMAACDPRHGRYLTVAAIFRGRMSMKEVDEQMLNVQNKNSSYFVEWIPNNVKTAVCDIPPRGLKMSATFIGNSTAIQELFKRISEQFTAMFRRKAFLHWYTGEGMDEMEFTEAESNMNDLVSEYQQYQDATADEQGEFEEEEGEDEA
FALSE	High	[R].VAFAQMTMPCPN.[F]	1xCarbamidomethyl [C10]; 1xTMTpro [N-Term]	630	PCPNFYI	7	1	1	1	Q9NUQ8	Q9NUQ8 [619-630]	1670.8	1.095	0.130931	1.029	0.041243	1.023	0.0328061	0.0658336	1.18155	0.34583	0.461137	0.410781	0.386389	2.42	6.43	2.99	27261.2	26870.4	25402.6	24942.4	ATP-binding cassette sub-family F member 3 OS=Homo sapiens OX=9606 GN=ABCF3 PE=1 SV=2	MATCAEILRSEFPEIDGQVFDYVTGVLHSGSADFESVDDLVEAVGELLQEVSGDSKDDAGIRAVCQRMYNTLRLAEPQSQGNSQVLLDAPIQLSKITENYDCGTKLPGLLKREQSSTVNAKKLEKAEARLKAKQEKRSEKDTLKTSNPLVLEEASASQAGSRKESRLESSGKNKSYDVRIENFDVSFGDRVLLAGADVNLAWGRRYGLVGRNGLGKTTLLKMLATRSLRVPAHISLLHVEQEVAGDDTPALQSVLESDSVREDLLRRERELTAQIAAGRAEGSEAAELAEIYAKLEEIEADKAPARASVILAGLGFTPKMQQQPTREFSGGWRMRLALARALFARPDLLLLDEPTNMLDVRAILWLENYLQTWPSTILVVSHDRNFLNAIATDIIHLHSQRLDGYRGDFETFIKSKQERLLNQQREYEAQQQYRQHIQVFIDRFRYNANRASQVQSKLKMLEKLPELKPVDKESEVVMKFPDGFEKFSPPILQLDEVDFYYDPKHVIFSRLSVSADLESRICVVGENGAGKSTMLKLLLGDLAPVRGIRHAHRNLKIGYFSQHHVEQLDLNVSAVELLARKFPGRPEEEYRHQLGRYGISGELAMRPLASLSGGQKSRVAFAQMTMPCPNFYILDEPTNHLDMETIEALGRALNNFRGGVILVSHDERFIRLVCRELWVCEGGGVTRVEGGFDQYRALLQEQFRREGFL
FALSE	High	[R].GSGGNIIAAMPN.[L]	1xTMTpro [N-Term]	230	AMPNLLQ	7	1	1	1	P08047	P08047 [219-230]	1405.74	1.094	0.129613	1.148	0.199123	1.075	0.104337	0.0497612	1.30311	0.0109346	1.9612	0.289971	0.537646	5.75	2.11	3.77	35496.7	36683.3	34128.5	31929.1	Transcription factor Sp1 OS=Homo sapiens OX=9606 GN=SP1 PE=1 SV=3	MSDQDHSMDEMTAVVKIEKGVGGNNGGNGNGGGAFSQARSSSTGSSSSTGGGGQESQPSPLALLAATCSRIESPNENSNNSQGPSQSGGTGELDLTATQLSQGANGWQIISSSSGATPTSKEQSGSSTNGSNGSESSKNRTVSGGQYVVAAAPNLQNQQVLTGLPGVMPNIQYQVIPQFQTVDGQQLQFAATGAQVQQDGSGQIQIIPGANQQIITNRGSGGNIIAAMPNLLQQAVPLQGLANNVLSGQTQYVTNVPVALNGNITLLPVNSVSAATLTPSSQAVTISSSGSQESGSQPVTSGTTISSASLVSSQASSSSFFTNANSYSTTTTTSNMGIMNFTTSGSSGTNSQGQTPQRVSGLQGSDALNIQQNQTSGGSLQAGQQKEGEQNQQTQQQQILIQPQLVQGGQALQALQAAPLSGQTFTTQAISQETLQNLQLQAVPNSGPIIIRTPTVGPNGQVSWQTLQLQNLQVQNPQAQTITLAPMQGVSLGQTSSSNTTLTPIASAASIPAGTVTVNAAQLSSMPGLQTINLSALGTSGIQVHPIQGLPLAIANAPGDHGAQLGLHGAGGDGIHDDTAGGEEGENSPDAQPQAGRRTRREACTCPYCKDSEGRGSGDPGKKKQHICHIQGCGKVYGKTSHLRAHLRWHTGERPFMCTWSYCGKRFTRSDELQRHKRTHTGEKKFACPECPKRFMRSDHLSKHIKTHQNKKGGPGVALSVGTLPLDSGAGSEGSGTATPSALITTNMVAMEAICPEGIARLANSGINVMQVADLQSINISGNGF
FALSE	High	[R].GFGDGYNGYGGGPGGGN.[F]	1xTMTpro [N-Term]	255	GGGNFGG	7	1	1	1	P22626	P22626 [239-255]	1806.8	1.094	0.129613	0.984	-0.0232698	1.098	0.134878	0.0202165	1.69429	0.53962	0.267912	0.0579902	1.23665	2.62	7.01	5.53	13219.3	11443.3	13480.7	11903.1	Heterogeneous nuclear ribonucleoproteins A2/B1 OS=Homo sapiens OX=9606 GN=HNRNPA2B1 PE=1 SV=2	MEKTLETVPLERKKREKEQFRKLFIGGLSFETTEESLRNYYEQWGKLTDCVVMRDPASKRSRGFGFVTFSSMAEVDAAMAARPHSIDGRVVEPKRAVAREESGKPGAHVTVKKLFVGGIKEDTEEHHLRDYFEEYGKIDTIEIITDRQSGKKRGFGFVTFDDHDPVDKIVLQKYHTINGHNAEVRKALSRQEMQEVQSSRSGRGGNFGFGDSRGGGGNFGPGPGSNFRGGSDGYGSGRGFGDGYNGYGGGPGGGNFGGSPGYGGGRGGYGGGGPGYGNQGGGYGGGYDNYGGGNYGSGNYNDFGNYNQQPSNYGPMKSGNFGGSRNMGGPYGGGNYGPGGSGGSGGYGGRSRY
FALSE	High	[K].LVEALCAEHQIN.[L]	1xCarbamidomethyl [C6]; 1xTMTpro [N-Term]	75	HQINLIK	7	1	1	1	P25398	P25398 [64-75]	1700.9	1.093	0.128293	1.111	0.151859	0.939	-0.0908029	0.0813199	1.0898	0.0544202	1.26424	0.148173	0.82923	7.93	3.78	4.67	74044.1	77339.2	66895.1	68681.6	40S ribosomal protein S12 OS=Homo sapiens OX=9606 GN=RPS12 PE=1 SV=3	MAEEGIAAGGVMDVNTALQEVLKTALIHDGLARGIREAAKALDKRQAHLCVLASNCDEPMYVKLVEALCAEHQINLIKVDDNKKLGEWVGLCKIDREGKPRKVVGCSCVVVKDYGKESQAKDVIEEYFKCKK
FALSE	High	[R].VDTILEFSQN.[M]	1xTMTpro [N-Term]	72	FSQNMNT	7	1	1	1	O14980	O14980 [63-72]	1469.78	1.093	0.128293	1.023	0.0328061	0.979	-0.0306192	0.0219566	1.65843	0.756355	0.121274	0.58061	0.236115	3.65	14.31	8.13	52204.8	49684.1	48231.5	46921.5	Exportin-1 OS=Homo sapiens OX=9606 GN=XPO1 PE=1 SV=1	MPAIMTMLADHAARQLLDFSQKLDINLLDNVVNCLYHGEGAQQRMAQEVLTHLKEHPDAWTRVDTILEFSQNMNTKYYGLQILENVIKTRWKILPRNQCEGIKKYVVGLIIKTSSDPTCVEKEKVYIGKLNMILVQILKQEWPKHWPTFISDIVGASRTSESLCQNNMVILKLLSEEVFDFSSGQITQVKSKHLKDSMCNEFSQIFQLCQFVMENSQNAPLVHATLETLLRFLNWIPLGYIFETKLISTLIYKFLNVPMFRNVSLKCLTEIAGVSVSQYEEQFVTLFTLTMMQLKQMLPLNTNIRLAYSNGKDDEQNFIQNLSLFLCTFLKEHDQLIEKRLNLRETLMEALHYMLLVSEVEETEIFKICLEYWNHLAAELYRESPFSTSASPLLSGSQHFDVPPRRQLYLPMLFKVRLLMVSRMAKPEEVLVVENDQGEVVREFMKDTDSINLYKNMRETLVYLTHLDYVDTERIMTEKLHNQVNGTEWSWKNLNTLCWAIGSISGAMHEEDEKRFLVTVIKDLLGLCEQKRGKDNKAIIASNIMYIVGQYPRFLRAHWKFLKTVVNKLFEFMHETHDGVQDMACDTFIKIAQKCRRHFVQVQVGEVMPFIDEILNNINTIICDLQPQQVHTFYEAVGYMIGAQTDQTVQEHLIEKYMLLPNQVWDSIIQQATKNVDILKDPETVKQLGSILKTNVRACKAVGHPFVIQLGRIYLDMLNVYKCLSENISAAIQANGEMVTKQPLIRSMRTVKRETLKLISGWVSRSNDPQMVAENFVPPLLDAVLIDYQRNVPAAREPEVLSTMAIIVNKLGGHITAEIPQIFDAVFECTLNMINKDFEEYPEHRTNFFLLLQAVNSHCFPAFLAIPPTQFKLVLDSIIWAFKHTMRNVADTGLQILFTLLQNVAQEEAAAQSFYQTYFCDILQHIFSVVTDTSHTAGLTMHASILAYMFNLVEEGKISTSLNPGNPVNNQIFLQEYVANLLKSAFPHLQDAQVKLFVTGLFSLNQDIPAFKEHLRDFLVQIKEFAGEDTSDLFLEEREIALRQADEEKHKRQMSVPGIFNPHEIPEEMCD
FALSE	High	[K].GGYYYYHNLETQEGGWDEPPNFVQN.[S]	1xTMTpro [N-Term]	716	FVQNSMQ	7	1	1	1	P46940	P46940 [692-716]	3281.48	1.093	0.128293	0.98	-0.0291463	1.025	0.0356239	0.713616	0.146535	0.624115	0.204735	0.780122	0.107837	25.22	14.02	10.62	18762.3	16317.1	17729.6	17164.9	Ras GTPase-activating-like protein IQGAP1 OS=Homo sapiens OX=9606 GN=IQGAP1 PE=1 SV=1	MSAADEVDGLGVARPHYGSVLDNERLTAEEMDERRRQNVAYEYLCHLEEAKRWMEACLGEDLPPTTELEEGLRNGVYLAKLGNFFSPKVVSLKKIYDREQTRYKATGLHFRHTDNVIQWLNAMDEIGLPKIFYPETTDIYDRKNMPRCIYCIHALSLYLFKLGLAPQIQDLYGKVDFTEEEINNMKTELEKYGIQMPAFSKIGGILANELSVDEAALHAAVIAINEAIDRRIPADTFAALKNPNAMLVNLEEPLASTYQDILYQAKQDKMTNAKNRTENSERERDVYEELLTQAEIQGNINKVNTFSALANIDLALEQGDALALFRALQSPALGLRGLQQQNSDWYLKQLLSDKQQKRQSGQTDPLQKEELQSGVDAANSAAQQYQRRLAAVALINAAIQKGVAEKTVLELMNPEAQLPQVYPFAADLYQKELATLQRQSPEHNLTHPELSVAVEMLSSVALINRALESGDVNTVWKQLSSSVTGLTNIEEENCQRYLDELMKLKAQAHAENNEFITWNDIQACVDHVNLVVQEEHERILAIGLINEALDEGDAQKTLQALQIPAAKLEGVLAEVAQHYQDTLIRAKREKAQEIQDESAVLWLDEIQGGIWQSNKDTQEAQKFALGIFAINEAVESGDVGKTLSALRSPDVGLYGVIPECGETYHSDLAEAKKKKLAVGDNNSKWVKHWVKGGYYYYHNLETQEGGWDEPPNFVQNSMQLSREEIQSSISGVTAAYNREQLWLANEGLITRLQARCRGYLVRQEFRSRMNFLKKQIPAITCIQSQWRGYKQKKAYQDRLAYLRSHKDEVVKIQSLARMHQARKRYRDRLQYFRDHINDIIKIQAFIRANKARDDYKTLINAEDPPMVVVRKFVHLLDQSDQDFQEELDLMKMREEVITLIRSNQQLENDLNLMDIKIGLLVKNKITLQDVVSHSKKLTKKNKEQLSDMMMINKQKGGLKALSKEKREKLEAYQHLFYLLQTNPTYLAKLIFQMPQNKSTKFMDSVIFTLYNYASNQREEYLLLRLFKTALQEEIKSKVDQIQEIVTGNPTVIKMVVSFNRGARGQNALRQILAPVVKEIMDDKSLNIKTDPVDIYKSWVNQMESQTGEASKLPYDVTPEQALAHEEVKTRLDSSIRNMRAVTDKFLSAIVSSVDKIPYGMRFIAKVLKDSLHEKFPDAGEDELLKIIGNLLYYRYMNPAIVAPDAFDIIDLSAGGQLTTDQRRNLGSIAKMLQHAASNKMFLGDNAHLSIINEYLSQSYQKFRRFFQTACDVPELQDKFNVDEYSDLVTLTKPVIYISIGEIINTHTLLLDHQDAIAPEHNDPIHELLDDLGEVPTIESLIGESSGNLNDPNKEALAKTEVSLTLTNKFDVPGDENAEMDARTILLNTKRLIVDVIRFQPGETLTEILETPATSEQEAEHQRAMQRRAIRDAKTPDKMKKSKSVKEDSNLTLQEKKEKIQTGLKKLTELGTVDPKNKYQELINDIARDIRNQRRYRQRRKAELVKLQQTYAALNSKATFYGEQVDYYKSYIKTCLDNLASKGKVSKKPREMKGKKSKKISLKYTAARLHEKGVLLEIEDLQVNQFKNVIFEISPTEEVGDFEVKAKFMGVQMETFMLHYQDLLQLQYEGVAVMKLFDRAKVNVNLLIFLLNKKFYGK
FALSE	High	[R].SVMDATQIAGLN.[C]	1xTMTpro [N-Term]	166	AGLNCLR	7	1	1	1	P34932	P34932 [155-166]	1523.81	1.092	0.126973	1.05	0.0703893	0.994	-0.00868224	0.227903	0.64225	0.225156	0.647516	0.656639	0.182674	2.23	8.07	7.94	46654.5	46970.1	42243.6	42939.9	Heat shock 70 kDa protein 4 OS=Homo sapiens OX=9606 GN=HSPA4 PE=1 SV=4	MSVVGIDLGFQSCYVAVARAGGIETIANEYSDRCTPACISFGPKNRSIGAAAKSQVISNAKNTVQGFKRFHGRAFSDPFVEAEKSNLAYDIVQLPTGLTGIKVTYMEEERNFTTEQVTAMLLSKLKETAESVLKKPVVDCVVSVPCFYTDAERRSVMDATQIAGLNCLRLMNETTAVALAYGIYKQDLPALEEKPRNVVFVDMGHSAYQVSVCAFNRGKLKVLATAFDTTLGGRKFDEVLVNHFCEEFGKKYKLDIKSKIRALLRLSQECEKLKKLMSANASDLPLSIECFMNDVDVSGTMNRGKFLEMCNDLLARVEPPLRSVLEQTKLKKEDIYAVEIVGGATRIPAVKEKISKFFGKELSTTLNADEAVTRGCALQCAILSPAFKVREFSITDVVPYPISLRWNSPAEEGSSDCEVFSKNHAAPFSKVLTFYRKEPFTLEAYYSSPQDLPYPDPAIAQFSVQKVTPQSDGSSSKVKVKVRVNVHGIFSVSSASLVEVHKSEENEEPMETDQNAKEEEKMQVDQEEPHVEEQQQQTPAENKAESEEMETSQAGSKDKKMDQPPQAKKAKVKTSTVDLPIENQLLWQIDREMLNLYIENEGKMIMQDKLEKERNDAKNAVEEYVYEMRDKLSGEYEKFVSEDDRNSFTLKLEDTENWLYEDGEDQPKQVYVDKLAELKNLGQPIKIRFQESEERPKLFEELGKQIQQYMKIISSFKNKEDQYDHLDAADMTKVEKSTNEAMEWMNNKLNLQNKQSLTMDPVVKSKEIEAKIKELTSTCSPIISKPKPKVEPPKEEQKNAEQNGPVDGQGDNPGPQAAEQGTDTAVPSDSDKKLPEMDID
FALSE	High	[R].GLGGIGMGLGPGGQPISASQLN.[I]	1xTMTpro [N-Term]	351	SQLNIGG	7	1	1	1	Q9P2K5	Q9P2K5 [330-351]	2285.22	1.092	0.126973	1.047	0.0662614	1.038	0.0538064	0.132649	0.877296	0.411794	0.38532	0.954085	0.0204128	8.05	9.3	3.36	41697.5	40279.9	39018	38483.8	Myelin expression factor 2 OS=Homo sapiens OX=9606 GN=MYEF2 PE=1 SV=3	MADANKAEVPGATGGDSPHLQPAEPPGEPRREPHPAEAEKQQPQHSSSSNGVKMENDESAKEEKSDLKEKSTGSKKANRFHPYSKDKNSGAGEKKGPNRNRVFISNIPYDMKWQAIKDLMREKVGEVTYVELFKDAEGKSRGCGVVEFKDEEFVKKALETMNKYDLSGRPLNIKEDPDGENARRALQRTGGSFPGGHVPDMGSGLMNLPPSILNNPNIPPEVISNLQAGRLGSTIFVANLDFKVGWKKLKEVFSIAGTVKRADIKEDKDGKSRGMGTVTFEQAIEAVQAISMFNGQFLFDRPMHVKMDDKSVPHEEYRSHDGKTPQLPRGLGGIGMGLGPGGQPISASQLNIGGVMGNLGPGGMGMDGPGFGGMNRIGGGIGFGGLEAMNSMGGFGGVGRMGELYRGAMTSSMERDFGRGDIGINQGFGDSFGRLGSAMIGGFAGRIGSSNMGPVGSGISGGMGSMNSVTGGMGMGLDRMSSSFDRMGPGIGAILERSIDMDRGFLSGPMGSGMRERIGSKGNQIFVRNLPFDLTWQKLKEKFSQCGHVMFAEIKMENGKSKGCGTVRFDSPESAEKACRIMNGIKISGREIDVRLDRNA
FALSE	High	[R].WLPLGLGLN.[H]	1xTMTpro [N-Term]	565	LGLNHLG	7	1	1	1	Q13200	Q13200 [557-565]	1286.78	1.092	0.126973	1.028	0.0398403	0.951	-0.0724828	0.0559136	1.25248	0.313145	0.504255	0.247811	0.60588	4.18	5.51	6.25	24273.5	23471.8	21852.9	22985.7	26S proteasome non-ATPase regulatory subunit 2 OS=Homo sapiens OX=9606 GN=PSMD2 PE=1 SV=3	MEEGGRDKAPVQPQQSPAAAPGGTDEKPSGKERRDAGDKDKEQELSEEDKQLQDELEMLVERLGEKDTSLYRPALEELRRQIRSSTTSMTSVPKPLKFLRPHYGKLKEIYENMAPGENKRFAADIISVLAMTMSGERECLKYRLVGSQEELASWGHEYVRHLAGEVAKEWQELDDAEKVQREPLLTLVKEIVPYNMAHNAEHEACDLLMEIEQVDMLEKDIDENAYAKVCLYLTSCVNYVPEPENSALLRCALGVFRKFSRFPEALRLALMLNDMELVEDIFTSCKDVVVQKQMAFMLGRHGVFLELSEDVEEYEDLTEIMSNVQLNSNFLALARELDIMEPKVPDDIYKTHLENNRFGGSGSQVDSARMNLASSFVNGFVNAAFGQDKLLTDDGNKWLYKNKDHGMLSAAASLGMILLWDVDGGLTQIDKYLYSSEDYIKSGALLACGIVNSGVRNECDPALALLSDYVLHNSNTMRLGSIFGLGLAYAGSNREDVLTLLLPVMGDSKSSMEVAGVTALACGMIAVGSCNGDVTSTILQTIMEKSETELKDTYARWLPLGLGLNHLGKGEAIEAILAALEVVSEPFRSFANTLVDVCAYAGSGNVLKVQQLLHICSEHFDSKEKEEDKDKKEKKDKDKKEAPADMGAHQGVAVLGIALIAMGEEIGAEMALRTFGHLLRYGEPTLRRAVPLALALISVSNPRLNILDTLSKFSHDADPEVSYNSIFAMGMVGSGTNNARLAAMLRQLAQYHAKDPNNLFMVRLAQGLTHLGKGTLTLCPYHSDRQLMSQVAVAGLLTVLVSFLDVRNIILGKSHYVLYGLVAAMQPRMLVTFDEELRPLPVSVRVGQAVDVVGQAGKPKTITGFQTHTTPVLLAHGERAELATEEFLPVTPILEGFVILRKNPNYDL
FALSE	High	[R].FQEHLQLQN.[L]	1xTMTpro [N-Term]	17	QLQNLGI	7	1	1	1	Q00610	Q00610 [9-17]	1460.78	1.092	0.126973	1.016	0.0229004	0.978	-0.0320936	0.0517264	1.28629	0.326826	0.485684	0.847914	0.0716484	5.18	1.65	5.69	21087.1	20133.4	19379.2	19663.7	Clathrin heavy chain 1 OS=Homo sapiens OX=9606 GN=CLTC PE=1 SV=5	MAQILPIRFQEHLQLQNLGINPANIGFSTLTMESDKFICIREKVGEQAQVVIIDMNDPSNPIRRPISADSAIMNPASKVIALKAGKTLQIFNIEMKSKMKAHTMTDDVTFWKWISLNTVALVTDNAVYHWSMEGESQPVKMFDRHSSLAGCQIINYRTDAKQKWLLLTGISAQQNRVVGAMQLYSVDRKVSQPIEGHAASFAQFKMEGNAEESTLFCFAVRGQAGGKLHIIEVGTPPTGNQPFPKKAVDVFFPPEAQNDFPVAMQISEKHDVVFLITKYGYIHLYDLETGTCIYMNRISGETIFVTAPHEATAGIIGVNRKGQVLSVCVEEENIIPYITNVLQNPDLALRMAVRNNLAGAEELFARKFNALFAQGNYSEAAKVAANAPKGILRTPDTIRRFQSVPAQPGQTSPLLQYFGILLDQGQLNKYESLELCRPVLQQGRKQLLEKWLKEDKLECSEELGDLVKSVDPTLALSVYLRANVPNKVIQCFAETGQVQKIVLYAKKVGYTPDWIFLLRNVMRISPDQGQQFAQMLVQDEEPLADITQIVDVFMEYNLIQQCTAFLLDALKNNRPSEGPLQTRLLEMNLMHAPQVADAILGNQMFTHYDRAHIAQLCEKAGLLQRALEHFTDLYDIKRAVVHTHLLNPEWLVNYFGSLSVEDSLECLRAMLSANIRQNLQICVQVASKYHEQLSTQSLIELFESFKSFEGLFYFLGSIVNFSQDPDVHFKYIQAACKTGQIKEVERICRESNCYDPERVKNFLKEAKLTDQLPLIIVCDRFDFVHDLVLYLYRNNLQKYIEIYVQKVNPSRLPVVIGGLLDVDCSEDVIKNLILVVRGQFSTDELVAEVEKRNRLKLLLPWLEARIHEGCEEPATHNALAKIYIDSNNNPERFLRENPYYDSRVVGKYCEKRDPHLACVAYERGQCDLELINVCNENSLFKSLSRYLVRRKDPELWGSVLLESNPYRRPLIDQVVQTALSETQDPEEVSVTVKAFMTADLPNELIELLEKIVLDNSVFSEHRNLQNLLILTAIKADRTRVMEYINRLDNYDAPDIANIAISNELFEEAFAIFRKFDVNTSAVQVLIEHIGNLDRAYEFAERCNEPAVWSQLAKAQLQKGMVKEAIDSYIKADDPSSYMEVVQAANTSGNWEELVKYLQMARKKARESYVETELIFALAKTNRLAELEEFINGPNNAHIQQVGDRCYDEKMYDAAKLLYNNVSNFGRLASTLVHLGEYQAAVDGARKANSTRTWKEVCFACVDGKEFRLAQMCGLHIVVHADELEELINYYQDRGYFEELITMLEAALGLERAHMGMFTELAILYSKFKPQKMREHLELFWSRVNIPKVLRAAEQAHLWAELVFLYDKYEEYDNAIITMMNHPTDAWKEGQFKDIITKVANVELYYRAIQFYLEFKPLLLNDLLMVLSPRLDHTRAVNYFSKVKQLPLVKPYLRSVQNHNNKSVNESLNNLFITEEDYQALRTSIDAYDNFDNISLAQRLEKHELIEFRRIAAYLFKGNNRWKQSVELCKKDSLYKDAMQYASESKDTELAEELLQWFLQEEKRECFGACLFTCYDLLRPDVVLETAWRHNIMDFAMPYFIQVMKEYLTKVDKLDASESLRKEEEQATETQPIVYGQPQLMLTAGPSVAVPPQAPFGYGYTAPPYGQPQPGFGYSM
FALSE	High	[R].GVVDSEDIPLN.[L]	1xTMTpro [N-Term]	399	IPLNLSR	7	1	1	1	Q12931	Q12931 [389-399]	1461.78	1.092	0.126973	0.994	-0.00868224	1.049	0.0690147	0.0348774	1.45746	0.627972	0.202059	0.55961	0.252115	3.8	4.02	9.48	80040.6	75816.6	77145.5	76153	Heat shock protein 75 kDa, mitochondrial OS=Homo sapiens OX=9606 GN=TRAP1 PE=1 SV=3	MARELRALLLWGRRLRPLLRAPALAAVPGGKPILCPRRTTAQLGPRRNPAWSLQAGRLFSTQTAEDKEEPLHSIISSTESVQGSTSKHEFQAETKKLLDIVARSLYSEKEVFIRELISNASDALEKLRHKLVSDGQALPEMEIHLQTNAEKGTITIQDTGIGMTQEELVSNLGTIARSGSKAFLDALQNQAEASSKIIGQFGVGFYSAFMVADRVEVYSRSAAPGSLGYQWLSDGSGVFEIAEASGVRTGTKIIIHLKSDCKEFSSEARVRDVVTKYSNFVSFPLYLNGRRMNTLQAIWMMDPKDVREWQHEEFYRYVAQAHDKPRYTLHYKTDAPLNIRSIFYVPDMKPSMFDVSRELGSSVALYSRKVLIQTKATDILPKWLRFIRGVVDSEDIPLNLSRELLQESALIRKLRDVLQQRLIKFFIDQSKKDAEKYAKFFEDYGLFMREGIVTATEQEVKEDIAKLLRYESSALPSGQLTSLSEYASRMRAGTRNIYYLCAPNRHLAEHSPYYEAMKKKDTEVLFCFEQFDELTLLHLREFDKKKLISVETDIVVDHYKEEKFEDRSPAAECLSEKETEELMAWMRNVLGSRVTNVKVTLRLDTHPAMVTVLEMGAARHFLRMQQLAKTQEERAQLLQPTLEINPRHALIKKLNQLRASEPGLAQLLVDQIYENAMIAAGLVDDPRAMVGRLNELLVKALERH
FALSE	High	[K].KPGQGTPNSANTQGN.[S]	1xTMTpro [K1]; 1xTMTpro [N-Term]	137	TQGNSTP	7	1	1	1	P08579	P08579 [123-137]	2079.11	1.091	0.125651	1.015	0.0214797	1.087	0.120352	0.0461334	1.33598	0.309032	0.509996	0.109003	0.962563	5.84	1.89	8.38	39854.5	37610.7	38151.9	36276.9	U2 small nuclear ribonucleoprotein B'' OS=Homo sapiens OX=9606 GN=SNRPB2 PE=1 SV=1	MDIRPNHTIYINNMNDKIKKEELKRSLYALFSQFGHVVDIVALKTMKMRGQAFVIFKELGSSTNALRQLQGFPFYGKPMRIQYAKTDSDIISKMRGTFADKEKKKEKKKAKTVEQTATTTNKKPGQGTPNSANTQGNSTPNPQVPDYPPNYILFLNNLPEETNEMMLSMLFNQFPGFKEVRLVPGRHDIAFVEFENDGQAGAARDALQGFKITPSHAMKITYAKK
FALSE	High	[K].TLYVEEVVPN.[V]	1xTMTpro [N-Term]	573	VVPNVIE	7	1	1	1	P41250	P41250 [564-573]	1466.81	1.09	0.124328	1.118	0.16092	1.014	0.0200577	0.0660406	1.18019	0.0417719	1.37912	0.806804	0.0932322	4.33	3.7	11.37	54162.9	55317.2	50408.5	48293.1	Glycine--tRNA ligase OS=Homo sapiens OX=9606 GN=GARS PE=1 SV=3	MPSPRPVLLRGARAALLLLLPPRLLARPSLLLRRSLSAASCPPISLPAAASRSSMDGAGAEEVLAPLRLAVRQQGDLVRKLKEDKAPQVDVDKAVAELKARKRVLEAKELALQPKDDIVDRAKMEDTLKRRFFYDQAFAIYGGVSGLYDFGPVGCALKNNIIQTWRQHFIQEEQILEIDCTMLTPEPVLKTSGHVDKFADFMVKDVKNGECFRADHLLKAHLQKLMSDKKCSVEKKSEMESVLAQLDNYGQQELADLFVNYNVKSPITGNDLSPPVSFNLMFKTFIGPGGNMPGYLRPETAQGIFLNFKRLLEFNQGKLPFAAAQIGNSFRNEISPRSGLIRVREFTMAEIEHFVDPSEKDHPKFQNVADLHLYLYSAKAQVSGQSARKMRLGDAVEQGVINNTVLGYFIGRIYLYLTKVGISPDKLRFRQHMENEMAHYACDCWDAESKTSYGWIEIVGCADRSCYDLSCHARATKVPLVAEKPLKEPKTVNVVQFEPSKGAIGKAYKKDAKLVMEYLAICDECYITEMEMLLNEKGEFTIETEGKTFQLTKDMINVKRFQKTLYVEEVVPNVIEPSFGLGRIMYTVFEHTFHVREGDEQRTFFSFPAVVAPFKCSVLPLSQNQEFMPFVKELSEALTRHGVSHKVDDSSGSIGRRYARTDEIGVAFGVTIDFDTVNKTPHTATLRDRDSMRQIRAEISELPSIVQDLANGNITWADVEARYPLFEGQETGKKETIEE
FALSE	High	[K].GMYGIENEVFLSLPCILN.[A]	1xCarbamidomethyl [C15]; 1xTMTpro [N-Term]	297	CILNARG	7	1	1	1	P07195	P07195 [280-297]	2373.22	1.09	0.124328	1.002	0.00288251	1	0	0.797335	0.0983591	0.956196	0.0194532	0.746735	0.126834	22.31	20.52	13.54	76463.7	76575.2	71686.8	70151.4	L-lactate dehydrogenase B chain OS=Homo sapiens OX=9606 GN=LDHB PE=1 SV=2	MATLKEKLIAPVAEEEATVPNNKITVVGVGQVGMACAISILGKSLADELALVDVLEDKLKGEMMDLQHGSLFLQTPKIVADKDYSVTANSKIVVVTAGVRQQEGESRLNLVQRNVNVFKFIIPQIVKYSPDCIIIVVSNPVDILTYVTWKLSGLPKHRVIGSGCNLDSARFRYLMAEKLGIHPSSCHGWILGEHGDSSVAVWSGVNVAGVSLQELNPEMGTDNDSENWKEVHKMVVESAYEVIKLKGYTNWAIGLSVADLIESMLKNLSRIHPVSTMVKGMYGIENEVFLSLPCILNARGLTSVINQKLKDDEVAQLKKSADTLWDIQKDLKDL
FALSE	High	[K].LSQERPGVLLNQFPCEN.[L]	1xCarbamidomethyl [C15]; 1xTMTpro [N-Term]	363	PCENLLT	7	1	1	1	Q14166	Q14166 [347-363]	2305.19	1.09	0.124328	0.955	-0.0664274	0.938	-0.0923402	0.061365	1.21208	0.233832	0.631096	0.440012	0.356535	3.75	6.87	3.08	86242.4	76130.6	74772.1	79487.5	Tubulin--tyrosine ligase-like protein 12 OS=Homo sapiens OX=9606 GN=TTLL12 PE=1 SV=2	MEAERGPERRPAERSSPGQTPEEGAQALAEFAALHGPALRASGVPERYWGRLLHKLEHEVFDAGEVFGIMQVEEVEEEEDEAAREVRKQQPNPGNELCYKVIVTRESGLQAAHPNSIFLIDHAWTCRVEHARQQLQQVPGLLHRMANLMGIEFHGELPSTEAVALVLEEMWKFNQTYQLAHGTAEEKMPVWYIMDEFGSRIQHADVPSFATAPFFYMPQQVAYTLLWPLRDLDTGEEVTRDFAYGETDPLIRKCMLLPWAPTDMLDLSSCTPEPPAEHYQAILEENKEKLPLDINPVVHPHGHIFKVYTDVQQVASSLTHPRFTLTQSEADADILFNFSHFKDYRKLSQERPGVLLNQFPCENLLTVKDCLASIARRAGGPEGPPWLPRTFNLRTELPQFVSYFQQRERWGEDNHWICKPWNLARSLDTHVTKSLHSIIRHRESTPKVVSKYIESPVLFLREDVGKVKFDIRYIVLLRSVRPLRLFVYDVFWLRFSNRAFALNDLDDYEKHFTVMNYDPDVVLKQVHCEEFIPEFEKQYPEFPWTDVQAEIFRAFTELFQVACAKPPPLGLCDYPSSRAMYAVDLMLKWDNGPDGRRVMQPQILEVNFNPDCERACRYHPTFFNDVFSTLFLDQPGGCHVTCLV
FALSE	High	[R].THNDIIHNEN.[M]	1xTMTpro [N-Term]	557	HNENMRQ	7	1	1	1	P15311	P15311 [548-557]	1510.76	1.089	0.123004	1.21	0.275007	1.089	0.123004	0.0252676	1.59744	0.0130851	1.88322	0.100343	0.998511	4.55	8.23	8.32	32358.1	34623.3	31299.8	29584.7	Ezrin OS=Homo sapiens OX=9606 GN=EZR PE=1 SV=4	MPKPINVRVTTMDAELEFAIQPNTTGKQLFDQVVKTIGLREVWYFGLHYVDNKGFPTWLKLDKKVSAQEVRKENPLQFKFRAKFYPEDVAEELIQDITQKLFFLQVKEGILSDEIYCPPETAVLLGSYAVQAKFGDYNKEVHKSGYLSSERLIPQRVMDQHKLTRDQWEDRIQVWHAEHRGMLKDNAMLEYLKIAQDLEMYGINYFEIKNKKGTDLWLGVDALGLNIYEKDDKLTPKIGFPWSEIRNISFNDKKFVIKPIDKKAPDFVFYAPRLRINKRILQLCMGNHELYMRRRKPDTIEVQQMKAQAREEKHQKQLERQQLETEKKRRETVEREKEQMMREKEELMLRLQDYEEKTKKAERELSEQIQRALQLEEERKRAQEEAERLEADRMAALRAKEELERQAVDQIKSQEQLAAELAEYTAKIALLEEARRRKEDEVEEWQHRAKEAQDDLVKTKEELHLVMTAPPPPPPPVYEPVSYHVQESLQDEGAEPTGYSAELSSEGIRDDRNEEKRITEAEKNERVQRQLLTLSSELSQARDENKRTHNDIIHNENMRQGRDKYKTLRQIRQGNTKQRIDEFEAL
FALSE	High	[R].SNGLGPVMSGN.[T]	1xTMTpro [N-Term]	342	MSGNTAY	7	1	1	2	P22234	P22234 [332-342]	1336.69	1.089	0.123004	1.071	0.0989585	0.962	-0.0558912	0.089398	1.04867	0.0838375	1.07656	0.155004	0.809657	5.38	4.93	5.17	244909	237596	210522	224932	Multifunctional protein ADE2 OS=Homo sapiens OX=9606 GN=PAICS PE=1 SV=3	MATAEVLNIGKKLYEGKTKEVYELLDSPGKVLLQSKDQITAGNAARKNHLEGKAAISNKITSCIFQLLQEAGIKTAFTRKCGETAFIAPQCEMIPIEWVCRRIATGSFLKRNPGVKEGYKFYPPKVELFFKDDANNDPQWSEEQLIAAKFCFAGLLIGQTEVDIMSHATQAIFEILEKSWLPQNCTLVDMKIEFGVDVTTKEIVLADVIDNDSWRLWPSGDRSQQKDKQSYRDLKEVTPEGLQMVKKNFEWVAERVELLLKSESQCRVVVLMGSTSDLGHCEKIKKACGNFGIPCELRVTSAHKGPDETLRIKAEYEGDGIPTVFVAVAGRSNGLGPVMSGNTAYPVISCPPLTPDWGVQDVWSSLRLPSGLGCSTVLSPEGSAQFAAQIFGLSNHLVWSKLRASILNTWISLKQADKKIRECNL
FALSE	High	[R].SQNVMAAASIAN.[I]	1xTMTpro [N-Term]	30	SIANIVK	7	1	1	2	P17987	P17987 [19-30]	1480.77	1.089	0.123004	0.96	-0.0588937	0.959	-0.0603973	0.183772	0.73572	0.977682	0.00980249	0.502737	0.298659	8.78	4.53	11.41	72298.5	67124.4	63226.2	67272.2	T-complex protein 1 subunit alpha OS=Homo sapiens OX=9606 GN=TCP1 PE=1 SV=1	MEGPLSVFGDRSTGETIRSQNVMAAASIANIVKSSLGPVGLDKMLVDDIGDVTITNDGATILKLLEVEHPAAKVLCELADLQDKEVGDGTTSVVIIAAELLKNADELVKQKIHPTSVISGYRLACKEAVRYINENLIVNTDELGRDCLINAAKTSMSSKIIGINGDFFANMVVDAVLAIKYTDIRGQPRYPVNSVNILKAHGRSQMESMLISGYALNCVVGSQGMPKRIVNAKIACLDFSLQKTKMKLGVQVVITDPEKLDQIRQRESDITKERIQKILATGANVILTTGGIDDMCLKYFVEAGAMAVRRVLKRDLKRIAKASGATILSTLANLEGEETFEAAMLGQAEEVVQERICDDELILIKNTKARTSASIILRGANDFMCDEMERSLHDALCVVKRVLESKSVVPGGGAVEAALSIYLENYATSMGSREQLAIAEFARSLLVIPNTLAVNAAQDSTDLVAKLRAFHNEAQVNPERKNLKWIGLDLSNGKPRDNKQAGVFEPTIVKVKSLKFATEAAITILRIDDLIKLHPESKDDKHGSYEDAVHSGALND
FALSE	High	[R].IGEGLDQALPCLTELILTNN.[S]	1xCarbamidomethyl [C11]; 1xTMTpro [N-Term]	98	LTNNSLV	7	1	1	2	P09661	P09661 [79-98]	2488.33	1.088	0.121679	1.168	0.22404	1.121	0.164786	0.232548	0.633487	0.0109251	1.96157	0.00842235	2.07457	7.88	4.35	2.63	21031	23575.8	22322.9	20187.8	U2 small nuclear ribonucleoprotein A' OS=Homo sapiens OX=9606 GN=SNRPA1 PE=1 SV=2	MVKLTAELIEQAAQYTNAVRDRELDLRGYKIPVIENLGATLDQFDAIDFSDNEIRKLDGFPLLRRLKTLLVNNNRICRIGEGLDQALPCLTELILTNNSLVELGDLDPLASLKSLTYLSILRNPVTNKKHYRLYVIYKVPQVRVLDFQKVKLKERQEAEKMFKGKRGAQLAKDIARRSKTFNPGAGLPTDKKKGGPSPGDVEAIKNAIANASTLAEVERLKGLLQSGQIPGRERRSGPTDDGEEEMEEDTVTNGS
FALSE	High	[R].NVITEPIYPEVVHMFAVN.[M]	1xTMTpro [N-Term]	102	FAVNMFR	7	1	1	1	Q13362	Q13362 [85-102]	2376.26	1.088	0.121679	1.145	0.195348	1.153	0.205393	0.205045	0.68815	0.103385	0.985543	0.0758549	1.12002	12.18	13.17	12.2	89092.8	93704.3	92476.8	82852.9	Serine/threonine-protein phosphatase 2A 56 kDa regulatory subunit gamma isoform OS=Homo sapiens OX=9606 GN=PPP2R5C PE=1 SV=3	MLTCNKAGSRMVVDAANSNGPFQPVVLLHIRDVPPADQEKLFIQKLRQCCVLFDFVSDPLSDLKWKEVKRAALSEMVEYITHNRNVITEPIYPEVVHMFAVNMFRTLPPSSNPTGAEFDPEEDEPTLEAAWPHLQLVYEFFLRFLESPDFQPNIAKKYIDQKFVLQLLELFDSEDPRERDFLKTTLHRIYGKFLGLRAYIRKQINNIFYRFIYETEHHNGIAELLEILGSIINGFALPLKEEHKIFLLKVLLPLHKVKSLSVYHPQLAYCVVQFLEKDSTLTEPVVMALLKYWPKTHSPKEVMFLNELEEILDVIEPSEFVKIMEPLFRQLAKCVSSPHFQVAERALYYWNNEYIMSLISDNAAKILPIMFPSLYRNSKTHWNKTIHGLIYNALKLFMEMNQKLFDDCTQQFKAEKLKEKLKMKEREEAWVKIENLAKANPQYTVYSQASTMSIPVAMETDGPLFEDVQMLRKTVKDEAHQAQKDPKKDRPLARRKSELPQDPHTKKALEAHCRADELASQDGR
FALSE	High	[K].APIRPDIVNFVHTN.[L]	1xTMTpro [N-Term]	43	VHTNLRK	7	1	1	4	P36578	P36578 [30-43]	1897.06	1.088	0.121679	1.079	0.109695	1.008	0.0114956	0.153453	0.814024	0.000727361	3.13825	0.724146	0.140174	3.8	1.03	5.74	253376	253480	234707	232752	60S ribosomal protein L4 OS=Homo sapiens OX=9606 GN=RPL4 PE=1 SV=5	MACARPLISVYSEKGESSGKNVTLPAVFKAPIRPDIVNFVHTNLRKNNRQPYAVSELAGHQTSAESWGTGRAVARIPRVRGGGTHRSGQGAFGNMCRGGRMFAPTKTWRRWHRRVNTTQKRYAICSALAASALPALVMSKGHRIEEVPELPLVVEDKVEGYKKTKEAVLLLKKLKAWNDIKKVYASQRMRAGKGKMRNRRRIQRRGPCIIYNEDNGIIKAFRNIPGITLLNVSKLNILKLAPGGHVGRFCIWTESAFRKLDELYGTWRKAASLKSNYNLPMHKMINTDLSRILKSPEIQRALRAPRKKIHRRVLKKNPLKNLRIMLKLNPYAKTMRRNTILRQARNHKLRVDKAAAAAAALQAKSDEKAAVAGKKPVVGKKGKKAAVGVKKQKKPLVGKKAAATKKPAPEKKPAEKKPTTEEKKPAA
FALSE	High	[K].VPDVLPVLPDLPLPAIQAN.[Y]	1xTMTpro [N-Term]	520	IQANYRP	7	1	1	1	Q14241	Q14241 [502-520]	2285.34	1.087	0.120352	1.018	0.0257376	1.016	0.0229004	0.423417	0.373231	0.726446	0.138797	0.869266	0.0608472	3.97	10.37	17.18	61853.1	56992.3	59519.9	56112.3	Elongin-A OS=Homo sapiens OX=9606 GN=ELOA PE=1 SV=2	MHGGRSCGPRTRREPSSGEEAAPVTAMAAESALQVVEKLQARLAANPDPKKLLKYLKKLSTLPITVDILAETGVGKTVNSLRKHEHVGSFARDLVAQWKKLVPVERNAEPDEQDFEKSNSRKRPRDALQKEEEMEGDYQETWKATGSRSYSPDHRQKKHRKLSELERPHKVSHGHERRDERKRCHRMSPTYSSDPESSDYGHVQSPPSCTSPHQMYVDHYRSLEEDQEPIVSHQKPGKGHSNAFQDRLGASQERHLGEPHGKGVVSQNKEHKSSHKDKRPVDAKSDEKASVVSREKSHKALSKEENRRPPSGDNAREKPPSSGVKKEKDREGSSLKKKCLPPSEAASDNHLKKPKHRDPEKAKLDKSKQGLDSFDTGKGAGDLLPKVKEKGSNNLKTPEGKVKTNLDRKSLGSLPKVEETDMEDEFEQPTMSFESYLSYDQPRKKKKKIVKTSATALGDKGLKKNDSKSTGKNLDSVQKLPKVNKTKSEKPAGADLAKLRKVPDVLPVLPDLPLPAIQANYRPLPSLELISSFQPKRKAFSSPQEEEEAGFTGRRMNSKMQVYSGSKCAYLPKMMTLHQQCIRVLKNNIDSIFEVGGVPYSVLEPVLERCTPDQLYRIEEYNHVLIEETDQLWKVHCHRDFKEERPEEYESWREMYLRLQDAREQRLRVLTKNIQFAHANKPKGRQAKMAFVNSVAKPPRDVRRRQEKFGTGGAAVPEKIKIKPAPYPMGSSHASASSISFNPSPEEPAYDGPSTSSAHLAPVVSSTVSYDPRKPTVKKIAPMMAKTIKAFKNRFSRR
FALSE	High	[K].VDFTDPCNYQLIPAVPGISPN.[S]	1xCarbamidomethyl [C7]; 1xTMTpro [N-Term]	213	ISPNSTA	7	1	1	2	Q12769	Q12769 [193-213]	2621.32	1.086	0.119024	1.125	0.169925	1.027	0.0384362	0.057078	1.24353	0.000257674	3.58893	0.734309	0.134121	2.22	1.18	3.65	118791	121682	111139	108194	Nuclear pore complex protein Nup160 OS=Homo sapiens OX=9606 GN=NUP160 PE=1 SV=3	MLHLSAAPPAPPPEVTATARPCLCSVGRRGDGGKMAAAGALERSFVELSGAERERPRHFREFTVCSIGTANAVAGAVKYSESAGGFYYVESGKLFSVTRNRFIHWKTSGDTLELMEESLDINLLNNAIRLKFQNCSVLPGGVYVSETQNRVIILMLTNQTVHRLLLPHPSRMYRSELVVDSQMQSIFTDIGKVDFTDPCNYQLIPAVPGISPNSTASTAWLSSDGEALFALPCASGGIFVLKLPPYDIPGMVSVVELKQSSVMQRLLTGWMPTAIRGDQSPSDRPLSLAVHCVEHDAFIFALCQDHKLRMWSYKEQMCLMVADMLEYVPVKKDLRLTAGTGHKLRLAYSPTMGLYLGIYMHAPKRGQFCIFQLVSTESNRYSLDHISSLFTSQETLIDFALTSTDIWALWHDAENQTVVKYINFEHNVAGQWNPVFMQPLPEEEIVIRDDQDPREMYLQSLFTPGQFTNEALCKALQIFCRGTERNLDLSWSELKKEVTLAVENELQGSVTEYEFSQEEFRNLQQEFWCKFYACCLQYQEALSHPLALHLNPHTNMVCLLKKGYLSFLIPSSLVDHLYLLPYENLLTEDETTISDDVDIARDVICLIKCLRLIEESVTVDMSVIMEMSCYNLQSPEKAAEQILEDMITIDVENVMEDICSKLQEIRNPIHAIGLLIREMDYETEVEMEKGFNPAQPLNIRMNLTQLYGSNTAGYIVCRGVHKIASTRFLICRDLLILQQLLMRLGDAVIWGTGQLFQAQQDLLHRTAPLLLSYYLIKWGSECLATDVPLDTLESNLQHLSVLELTDSGALMANRFVSSPQTIVELFFQEVARKHIISHLFSQPKAPLSQTGLNWPEMITAITSYLLQLLWPSNPGCLFLECLMGNCQYVQLQDYIQLLHPWCQVNVGSCRFMLGRCYLVTGEGQKALECFCQAASEVGKEEFLDRLIRSEDGEIVSTPRLQYYDKVLRLLDVIGLPELVIQLATSAITEAGDDWKSQATLRTCIFKHHLDLGHNSQAYEALTQIPDSSRQLDCLRQLVVVLCERSQLQDLVEFPYVNLHNEVVGIIESRARAVDLMTHNYYELLYAFHIYRHNYRKAGTVMFEYGMRLGREVRTLRGLEKQGNCYLAALNCLRLIRPEYAWIVQPVSGAVYDRPGASPKRNHDGECTAAPTNRQIEILELEDLEKECSLARIRLTLAQHDPSAVAVAGSSSAEEMVTLLVQAGLFDTAISLCQTFKLPLTPVFEGLAFKCIKLQFGGEAAQAEAWAWLAANQLSSVITTKESSATDEAWRLLSTYLERYKVQNNLYHHCVINKLLSHGVPLPNWLINSYKKVDAAELLRLYLNYDLLEEAVDLVSEYVDAVLGKGHQYFGIEFPLSATAPMVWLPYSSIDQLLQALGENSANSHNIALSQKILDKLEDYQQKVDKATRDLLYRRTL
FALSE	High	[K].EITLLMQTLN.[T]	1xTMTpro [N-Term]	180	QTLNTLS	7	1	1	3	P40222	P40222 [171-180]	1479.84	1.086	0.119024	1.076	0.105678	0.962	-0.0558912	0.337574	0.471631	0.139142	0.856542	0.155427	0.808473	3.09	9.22	4.9	309916	309049	279324	289532	Alpha-taxilin OS=Homo sapiens OX=9606 GN=TXLNA PE=1 SV=3	MKNQDKKNGAAKQSNPKSSPGQPEAGPEGAQERPSQAAPAVEAEGPGSSQAPRKPEGAQARTAQSGALRDVSEELSRQLEDILSTYCVDNNQGGPGEDGAQGEPAEPEDAEKSRTYVARNGEPEPTPVVNGEKEPSKGDPNTEEIRQSDEVGDRDHRRPQEKKKAKGLGKEITLLMQTLNTLSTPEEKLAALCKKYAELLEEHRNSQKQMKLLQKKQSQLVQEKDHLRGEHSKAVLARSKLESLCRELQRHNRSLKEEGVQRAREEEEKRKEVTSHFQVTLNDIQLQMEQHNERNSKLRQENMELAERLKKLIEQYELREEHIDKVFKHKDLQQQLVDAKLQQAQEMLKEAEERHQREKDFLLKEAVESQRMCELMKQQETHLKQQLALYTEKFEEFQNTLSKSSEVFTTFKQEMEKMTKKIKKLEKETTMYRSRWESSNKALLEMAEEKTVRDKELEGLQVKIQRLEKLCRALQTERNDLNKRVQDLSAGGQGSLTDSGPERRPEGPGAQAPSSPRVTEAPCYPGAPSTEASGQTGPQEPTSARA
FALSE	High	[R].GGGGNFGPGPGSN.[F]	1xTMTpro [N-Term]	226	PGSNFRG	7	1	1	1	P22626	P22626 [214-226]	1378.67	1.086	0.119024	0.989	-0.0159576	1.083	0.115033	0.0710231	1.1486	0.633105	0.198524	0.44435	0.352275	5.75	7.17	5.82	52686.1	45379.6	49136.1	45900.8	Heterogeneous nuclear ribonucleoproteins A2/B1 OS=Homo sapiens OX=9606 GN=HNRNPA2B1 PE=1 SV=2	MEKTLETVPLERKKREKEQFRKLFIGGLSFETTEESLRNYYEQWGKLTDCVVMRDPASKRSRGFGFVTFSSMAEVDAAMAARPHSIDGRVVEPKRAVAREESGKPGAHVTVKKLFVGGIKEDTEEHHLRDYFEEYGKIDTIEIITDRQSGKKRGFGFVTFDDHDPVDKIVLQKYHTINGHNAEVRKALSRQEMQEVQSSRSGRGGNFGFGDSRGGGGNFGPGPGSNFRGGSDGYGSGRGFGDGYNGYGGGPGGGNFGGSPGYGGGRGGYGGGGPGYGNQGGGYGGGYDNYGGGNYGSGNYNDFGNYNQQPSNYGPMKSGNFGGSRNMGGPYGGGNYGPGGSGGSGGYGGRSRY
FALSE	High	[K].VGPNATYNFSQSLNANDLAN.[S]	1xTMTpro [N-Term]	174	DLANSRP	7	1	1	1	Q9Y5V3	Q9Y5V3 [155-174]	2414.19	1.086	0.119024	0.986	-0.0203404	0.936	-0.0954196	0.518785	0.285012	0.598018	0.223286	0.74764	0.126308	15.34	5.9	7.03	29901.5	31290.5	28678.5	30233.2	Melanoma-associated antigen D1 OS=Homo sapiens OX=9606 GN=MAGED1 PE=1 SV=3	MAQKMDCGAGLLGFQAEASVEDSALLMQTLMEAIQISEAPPTNQATAAASPQSSQPPTANEMADIQVSAAAARPKSAFKVQNATTKGPNGVYDFSQAHNAKDVPNTQPKAAFKSQNATPKGPNAAYDFSQAATTGELAANKSEMAFKAQNATTKVGPNATYNFSQSLNANDLANSRPKTPFKAWNDTTKAPTADTQTQNVNQAKMATSQADIETDPGISEPDGATAQTSADGSQAQNLESRTIIRGKRTRKINNLNVEENSSGDQRRAPLAAGTWRSAPVPVTTQNPPGAPPNVLWQTPLAWQNPSGWQNQTARQTPPARQSPPARQTPPAWQNPVAWQNPVIWPNPVIWQNPVIWPNPIVWPGPVVWPNPLAWQNPPGWQTPPGWQTPPGWQGPPDWQGPPDWPLPPDWPLPPDWPLPTDWPLPPDWIPADWPIPPDWQNLRPSPNLRPSPNSRASQNPGAAQPRDVALLQERANKLVKYLMLKDYTKVPIKRSEMLRDIIREYTDVYPEIIERACFVLEKKFGIQLKEIDKEEHLYILISTPESLAGILGTTKDTPKLGLLLVILGVIFMNGNRASEAVLWEALRKMGLRPGVRHPLLGDLRKLLTYEFVKQKYLDYRRVPNSNPPEYEFLWGLRSYHETSKMKVLRFIAEVQKRDPRDWTAQFMEAADEALDALDAAAAEAEARAEARTRMGIGDEAVSGPWSWDDIEFELLTWDEEGDFGDPWSRIPFTFWARYHQNARSRFPQTFAGPIIGPGGTASANFAANFGAIGFFWVE
FALSE	High	[K].TTFFGGN.[S]	1xTMTpro [N-Term]	168	FGGNSIS	7	1	1	1	P78417	P78417 [162-168]	1047.54	1.085	0.117695	0.991	-0.013043	0.946	-0.0800879	0.0201125	1.69653	0.945741	0.024228	0.324843	0.488327	2.33	4.09	10.56	95074.9	89121.8	84921.6	88583.9	Glutathione S-transferase omega-1 OS=Homo sapiens OX=9606 GN=GSTO1 PE=1 SV=2	MSGESARSLGKGSAPPGPVPEGSIRIYSMRFCPFAERTRLVLKAKGIRHEVININLKNKPEWFFKKNPFGLVPVLENSQGQLIYESAITCEYLDEAYPGKKLLPDDPYEKACQKMILELFSKVPSLVGSFIRSQNKEDYAGLKEEFRKEFTKLEEVLTNKKTTFFGGNSISMIDYLIWPWFERLEAMKLNECVDHTPKLKLWMAAMKEDPTVSALLTSEKDWQGFLELYLQNSPEACDYGL
FALSE	High	[K].FQDGDLTLYQSN.[T]	1xTMTpro [N-Term]	67	YQSNTIL	7	1	1	4	P09211	P09211 [56-67]	1704.84	1.085	0.117695	0.942	-0.086201	1.004	0.00575927	0.0892114	1.04958	0.112448	0.949048	0.971164	0.0127075	2.92	4.17	0.79	271840	232697	245777	247728	Glutathione S-transferase P OS=Homo sapiens OX=9606 GN=GSTP1 PE=1 SV=2	MPPYTVVYFPVRGRCAALRMLLADQGQSWKEEVVTVETWQEGSLKASCLYGQLPKFQDGDLTLYQSNTILRHLGRTLGLYGKDQQEAALVDMVNDGVEDLRCKYISLIYTNYEAGKDDYVKALPGQLKPFETLLSQNQGGKTFIVGDQISFADYNLLDLLLIHEVLAPGCLDAFPLLSAYVGRLSARPKLKAFLASPEYVNLPINGNGKQ
FALSE	High	[K].EATDDGHNNNLLPQIIQCFACPN.[C]	2xCarbamidomethyl [C18; C21]; 1xTMTpro [N-Term]	257	ACPNCFL	7	1	1	2	Q9Y4E5	Q9Y4E5 [235-257]	2945.38	1.084	0.116365	1.032	0.045443	1.138	0.186501	0.423233	0.37342	0.316377	0.499795	0.0124289	1.90557	14.26	4.76	4.15	27037	26136.2	28393.9	24950.9	E3 SUMO-protein ligase ZNF451 OS=Homo sapiens OX=9606 GN=ZNF451 PE=1 SV=2	MGDPGSEIIESVPPAGPEASESTTDENEDDIQFVSEGPLRPVLEYIDLVSSDDEEPSTSYTDENIKRKDHIDYQKDKVALTLARLARHVEVEKQQKEEKNRAFREKIDFQHAHGLQELEFIRGHSDTEAARLCVDQWLKMPGLKTGTINCGTKSSFRRGGHTWVSGKPILCPIMHCNKEFDNGHLLLGHLKRFDHSPCDPTITLHGPFFSSFACVVCYKKFVTQQQYRDHLFDKEATDDGHNNNLLPQIIQCFACPNCFLLFSRKEECSKHMSGKNHFHQSFKLGDNKGIAHPISFPSFAKKLLISLCKDVPFQVKCVACHKTLRSHMELTAHFRVHCRNAGPVAVAEKSITQVAEKFILRGYCPDCNQVFVDETSTQNHKQNSGHKVRVINSVEESVLLYCHSSEGNKDPSSDLHLLLDQSKFSSLKRTMSIKESSSLECIAIPKKKMNLKDKSHEGVACVQKEKSVVKTWFCECNQRFPSEDAVEKHVFSANTMGYKCVVCGKVCDDSGVIRLHMSRIHGGAHLNNFLFWCRTCKKELTRKDTIMAHVTEFHNGHRYFYEMDEVEGETLPSSSTTLDNLTANKPSSAITVIDHSPANSSPRGKWQCRICEDMFDSQEYVKQHCMSLASHKFHRYSCAHCRKPFHKIETLYRHCQDEHDNEIKIKYFCGLCDLIFNVEEAFLSHYEEHHSIDYVFVSEKTETSIKTEDDFPVIETSNQLTCGCRESYICKVNRKEDYSRCLQIMLDKGKLWFRCSLCSATAQNLTDMNTHIHQVHKEKSDEEEQQYVIKCGTCTKAFHDPESAQQHFHRKHCFLQKPSVAHFGSEKSNLYKFTASASHTERKLKQAINYSKSLDMEKGVENDLSYQNIEEEIVELPDLDYLRTMTHIVFVDFDNWSNFFGHLPGHLNQGTFIWGFQGGNTNWKPPLNCKIYNYLNRIGCFFLHPRCSKRKDAADFAICMHAGRLDEQLPKQIPFTILSGDQGFLELENQFKKTQRPAHILNPHHLEGDMMCALLNSISDTTKECDSDDNMGAKNTSIGEEFISTEDVELEEAIRRSLEEM
FALSE	High	[K].FTGAGILAMAN.[A]	1xTMTpro [N-Term]	102	AMANAGP	7	1	1	1	Q9Y3C6	Q9Y3C6 [92-102]	1369.75	1.084	0.116365	0.965	-0.0513992	0.971	-0.0424568	0.546309	0.262562	0.362988	0.440107	0.310844	0.507458	10.24	6.73	3.43	20396.9	17593.6	17621	17940.7	Peptidyl-prolyl cis-trans isomerase-like 1 OS=Homo sapiens OX=9606 GN=PPIL1 PE=1 SV=1	MAAIPPDSWQPPNVYLETSMGIIVLELYWKHAPKTCKNFAELARRGYYNGTKFHRIIKDFMIQGGDPTGTGRGGASIYGKQFEDELHPDLKFTGAGILAMANAGPDTNGSQFFVTLAPTQWLDGKHTIFGRVCQGIGMVNRVGMVETNSQDRPVDDVKIIKAYPSG
FALSE	High	[R].GAQDVAGGSNPGAHNPSAN.[L]	1xTMTpro [N-Term]	1195	PSANLAR	7	1	1	1	O14654	O14654 [1177-1195]	2024.97	1.083	0.115033	1.037	0.0524159	1.137	0.185232	0.656555	0.182729	0.614661	0.211365	0.0400561	1.39733	7.83	10.46	6.81	3981.7	3946.63	4326.71	3771.88	Insulin receptor substrate 4 OS=Homo sapiens OX=9606 GN=IRS4 PE=1 SV=1	MASCSFTRDQATRRLRGAAAAAAAALAAVVTTPLLSSGTPTALIGTGSSCPGAMWLSTATGSRSDSESEEEDLPVGEEVCKRGYLRKQKHGHRRYFVLKLETADAPARLEYYENARKFRHSVRAAAAAAAAAASGAAIPPLIPPRRVITLYQCFSVSQRADARYRHLIALFTQDEYFAMVAENESEQESWYLLLSRLILESKRRRCGTLGAQPDGEPAALAAAAAAEPPFYKDVWQVIVKPRGLGHRKELSGVFRLCLTDEEVVFVRLNTEVASVVVQLLSIRRCGHSEQYFFLEVGRSTVIGPGELWMQVDDCVVAQNMHELFLEKMRALCADEYRARCRSYSISIGAHLLTLLSARRHLGLVPLEPGGWLRRSRFEQFCHLRAIGDGEDEMLFTRRFVTPSEPVAHSRRGRLHLPRGRRSRRAVSVPASFFRRLAPSPARPRHPAEAPNNGARLSSEVSGSGSGNFGEEGNPQGKEDQEGSGGDYMPMNNWGSGNGRGSGGGQGSNGQGSSSHSSGGNQCSGEGQGSRGGQGSNGQGSGGNQCSRDGQGTAGGHGSGGGQRPGGGHGSGGGQGPGDGHGSGGGKNSGGGKGSGSGKGSDGDGERGKSLKKRSYFGKLTQSKQQQMPPPPPPPPPPPPAGGTGGKGKSGGRFRLYFCVDRGATKECKEAKEVKDAEIPEGAARGPHRARAFDEDEDDPYVPMRPGVATPLVSSSDYMPMAPQNVSASKKRHSRSPFEDSRGYMMMFPRVSPPPAPSPPKAPDTNKEDDSKDNDSESDYMFMAPGAGAIPKNPRNPQGGSSSKSWSSYFSLPNPFRSSPLGQNDNSEYVPMLPGKFLGRGLDKEVSYNWDPKDAASKPSGEGSFSKPGDGGSPSKPSDHEPPKNKAKRPNRLSFITKGYKIKPKPQKPTHEQREADSSSDYVNMDFTKRESNTPAPSTQGLPDSWGIIAEPRQSAFSNYVNVEFGVPFPNPANDLSDLLRAIPRANPLSLDSARWPLPPLPLSATGSNAIEEEGDYIEVIFNSAMTPAMALADSAIRYDAETGRIYVVDPFSECCMDISLSPSRCSEPPPVARLLQEEEQERRRPQSRSQSFFAAARAAVSAFPTDSLERDLSPSSAPAVASAAEPTLALSQVVAAASALAAAPGIGAAAAAAGFDSASARWFQPVANAADAEAVRGAQDVAGGSNPGAHNPSANLARGDNQAGGAAAAAAAPEPPPRSRRVPRPPEREDSDNDDDTHVRMDFARRDNQFDSPKRGR
FALSE	High	[K].TPIAAGHPSMN.[L]	1xTMTpro [N-Term]	111	PSMNLLL	7	1	1	1	P50213	P50213 [101-111]	1399.73	1.082	0.1137	1.152	0.204141	0.994	-0.00868224	0.133841	0.873412	0.0546938	1.26206	0.690133	0.161067	7.58	5.61	3.71	75834.7	74786.7	68861.5	69591.5	Isocitrate dehydrogenase [NAD] subunit alpha, mitochondrial OS=Homo sapiens OX=9606 GN=IDH3A PE=1 SV=1	MAGPAWISKVSRLLGAFHNPKQVTRGFTGGVQTVTLIPGDGIGPEISAAVMKIFDAAKAPIQWEERNVTAIQGPGGKWMIPSEAKESMDKNKMGLKGPLKTPIAAGHPSMNLLLRKTFDLYANVRPCVSIEGYKTPYTDVNIVTIRENTEGEYSGIEHVIVDGVVQSIKLITEGASKRIAEFAFEYARNNHRSNVTAVHKANIMRMSDGLFLQKCREVAESCKDIKFNEMYLDTVCLNMVQDPSQFDVLVMPNLYGDILSDLCAGLIGGLGVTPSGNIGANGVAIFESVHGTAPDIAGKDMANPTALLLSAVMMLRHMGLFDHAARIEAACFATIKDGKSLTKDLGGNAKCSDFTEEICRRVKDLD
FALSE	High	[K].VEPAVPGHHGLALGN.[S]	1xTMTpro [N-Term]	510	ALGNSAL	7	1	1	1	Q9NZ52	Q9NZ52 [496-510]	1771.98	1.082	0.1137	1.114	0.155749	1.012	0.0172093	0.24067	0.618578	0.0940325	1.02672	0.329757	0.481806	10.87	7.59	1.17	23466.6	24151.2	23095.3	21481.7	ADP-ribosylation factor-binding protein GGA3 OS=Homo sapiens OX=9606 GN=GGA3 PE=1 SV=1	MAEAEGESLESWLNKATNPSNRQEDWEYIIGFCDQINKELEGPQIAVRLLAHKIQSPQEWEALQALTVLEACMKNCGRRFHNEVGKFRFLNELIKVVSPKYLGDRVSEKVKTKVIELLYSWTMALPEEAKIKDAYHMLKRQGIVQSDPPIPVDRTLIPSPPPRPKNPVFDDEEKSKLLAKLLKSKNPDDLQEANKLIKSMVKEDEARIQKVTKRLHTLEEVNNNVRLLSEMLLHYSQEDSSDGDRELMKELFDQCENKRRTLFKLASETEDNDNSLGDILQASDNLSRVINSYKTIIEGQVINGEVATLTLPDSEGNSQCSNQGTLIDLAELDTTNSLSSVLAPAPTPPSSGIPILPPPPQASGPPRSRSSSQAEATLGPSSTSNALSWLDEELLCLGLADPAPNVPPKESAGNSQWHLLQREQSDLDFFSPRPGTAACGASDAPLLQPSAPSSSSSQAPLPPPFPAPVVPASVPAPSAGSSLFSTGVAPALAPKVEPAVPGHHGLALGNSALHHLDALDQLLEEAKVTSGLVKPTTSPLIPTTTPARPLLPFSTGPGSPLFQPLSFQSQGSPPKGPELSLASIHVPLESIKPSSALPVTAYDKNGFRILFHFAKECPPGRPDVLVVVVSMLNTAPLPVKSIVLQAAVPKSMKVKLQPPSGTELSPFSPIQPPAAITQVMLLANPLKEKVRLRYKLTFALGEQLSTEVGEVDQFPPVEQWGNL
FALSE	High	[K].NSSYFVEWIPN.[N]	1xTMTpro [N-Term]	347	WIPNNVK	7	7	7	2	Q13885	Q13885 [337-347]	1659.83	1.082	0.1137	1.036	0.051024	0.995	-0.00723157	0.0855061	1.068	0.127041	0.896055	0.70609	0.15114	5.2	2.09	5.13	180930	169586	167804	163656	Tubulin beta-2A chain OS=Homo sapiens OX=9606 GN=TUBB2A PE=1 SV=1 Tubulin beta-3 chain OS=Homo sapiens OX=9606 GN=TUBB3 PE=1 SV=2 Tubulin beta-4A chain OS=Homo sapiens OX=9606 GN=TUBB4A PE=1 SV=2 Tubulin beta-6 chain OS=Homo sapiens OX=9606 GN=TUBB6 PE=1 SV=1 Tubulin beta chain OS=Homo sapiens OX=9606 GN=TUBB PE=1 SV=2 Tubulin beta-4B chain OS=Homo sapiens OX=9606 GN=TUBB4B PE=1 SV=1 Tubulin beta-2B chain OS=Homo sapiens OX=9606 GN=TUBB2B PE=1 SV=1	MREIVHIQAGQCGNQIGAKFWEVISDEHGIDPTGSYHGDSDLQLERINVYYNEAAGNKYVPRAILVDLEPGTMDSVRSGPFGQIFRPDNFVFGQSGAGNNWAKGHYTEGAELVDSVLDVVRKESESCDCLQGFQLTHSLGGGTGSGMGTLLISKIREEYPDRIMNTFSVMPSPKVSDTVVEPYNATLSVHQLVENTDETYSIDNEALYDICFRTLKLTTPTYGDLNHLVSATMSGVTTCLRFPGQLNADLRKLAVNMVPFPRLHFFMPGFAPLTSRGSQQYRALTVPELTQQMFDSKNMMAACDPRHGRYLTVAAIFRGRMSMKEVDEQMLNVQNKNSSYFVEWIPNNVKTAVCDIPPRGLKMSATFIGNSTAIQELFKRISEQFTAMFRRKAFLHWYTGEGMDEMEFTEAESNMNDLVSEYQQYQDATADEQGEFEEEEGEDEA
FALSE	High	[K].LLQLDSLALLAN.[R]	1xTMTpro [N-Term]; 1xC-ter cyclic imide [C-Term]	1153	LLANRRR	7	1	2	1	Q7RTU9	Q7RTU9 [1142-1153]	1569.95	1.082	0.1137	1.027	0.0384362	0.99	-0.0144996	0.508588	0.293634	0.681265	0.166684	0.933068	0.0300866	9.59	5.17	3.8	31881.1	30210.4	29669.1	29467	Stereocilin OS=Homo sapiens OX=9606 GN=STRC PE=2 SV=1	MALSLWPLLLLLLLLLLLSFAVTLAPTGPHSLDPGLSFLKSLLSTLDQAPQGSLSRSRFFTFLANISSSFEPGRMGEGPVGEPPPLQPPALRLHDFLVTLRGSPDWEPMLGLLGDMLALLGQEQTPRDFLVHQAGVLGGLVEVLLGALVPGGPPTPTRPPCTRDGPSDCVLAADWLPSLLLLLEGTRWQALVQVQPSVDPTNATGLDGREAAPHFLQGLLGLLTPTGELGSKEALWGGLLRTVGAPLYAAFQEGLLRVTHSLQDEVFSILGQPEPDTNGQCQGGNLQQLLLWGVRHNLSWDVQALGFLSGSPPPPPALLHCLSTGVPLPRASQPSAHISPRQRRAITVEALCENHLGPAPPYSISNFSIHLLCQHTKPATPQPHPSTTAICQTAVWYAVSWAPGAQGWLQACHDQFPDEFLDAICSNLSFSALSGSNRRLVKRLCAGLLPPPTSCPEGLPPVPLTPDIFWGCFLENETLWAERLCGEASLQAVPPSNQAWVQHVCQGPTPDVTASPPCHIGPCGERCPDGGSFLVMVCANDTMYEVLVPFWPWLAGQCRISRGGNDTCFLEGLLGPLLPSLPPLGPSPLCLTPGPFLLGMLSQLPRCQSSVPALAHPTRLHYLLRLLTFLLGPGAGGAEAQGMLGRALLLSSLPDNCSFWDAFRPEGRRSVLRTIGEYLEQDEEQPTPSGFEPTVNPSSGISKMELLACFSPVLWDLLQREKSVWALQILVQAYLHMPPENLQQLVLSAEREAAQGFLTLMLQGKLQGKLQVPPSEEQALGRLTALLLQRYPRLTSQLFIDLSPLIPFLAVSDLMRFPPSLLANDSVLAAIRDYSPGMRPEQKEALAKRLLAPELFGEVPAWPQELLWAVLPLLPHLPLENFLQLSPHQIQALEDSWPAAGLGPGHARHVLRSLVNQSVQDGEEQVRRLGPLACFLSPEELQSLVPLSDPTGPVERGLLECAANGTLSPEGRVAYELLGVLRSSGGAVLSPRELRVWAPLFSQLGLRFLQELSEPQLRAMLPVLQGTSVTPAQAVLLLGRLLPRHDLSLEELCSLHLLLPGLSPQTLQAIPRRVLVGACSCLAPELSRLSACQTAALLQTFRVKDGVKNMGTTGAGPAVCIPGQPIPTTWPDCLLPLLPLKLLQLDSLALLANRRRYWELPWSEQQAQFLWKKMQVPTNLTLRNLQALGTLAGGMSCEFLQQINSMVDFLEVVHMIYQLPTRVRGSLRACIWAELQRRMAMPEPEWTTVGPELNGLDSKLLLDLPIQLMDRLSNESIMLVVELVQRAPEQLLALTPLHQAALAERALQNLAPKETPVSGEVLETLGPLVGFLGTESTRQIPLQILLSHLSQLQGFCLGETFATELGWLLLQESVLGKPELWSQDEVEQAGRLVFTLSTEAISLIPREALGPETLERLLEKQQSWEQSRVGQLCREPQLAAKKAALVAGVVRPAAEDLPEPVPNCADVRGTFPAAWSATQIAEMELSDFEDCLTLFAGDPGLGPEELRAAMGKAKQLWGPPRGFRPEQILQLGRLLIGLGDRELQELILVDWGVLSTLGQIDGWSTTQLRIVVSSFLRQSGRHVSHLDFVHLTALGYTLCGLRPEELQHISSWEFSQAALFLGTLHLQCSEEQLEVLAHLLVLPGGFGPISNWGPEIFTEIGTIAAGIPDLALSALLRGQIQGVTPLAISVIPPPKFAVVFSPIQLSSLTSAQAVAVTPEQMAFLSPEQRRAVAWAQHEGKESPEQQGRSTAWGLQDWSRPSWSLVLTISFLGHLL
FALSE	High	[K].DLISDSNPMVVAN.[A]	1xTMTpro [N-Term]	179	VVANAVA	7	1	1	1	Q10567	Q10567 [167-179]	1678.86	1.082	0.1137	0.998	-0.00288828	1.09	0.124328	0.159201	0.798056	0.772787	0.11194	0.0368502	1.43356	9.25	6.44	5.76	35245.7	30553.9	33795.6	30943.7	AP-1 complex subunit beta-1 OS=Homo sapiens OX=9606 GN=AP1B1 PE=1 SV=2	MTDSKYFTTTKKGEIFELKAELNSDKKEKKKEAVKKVIASMTVGKDVSALFPDVVNCMQTDNLELKKLVYLYLMNYAKSQPDMAIMAVNTFVKDCEDPNPLIRALAVRTMGCIRVDKITEYLCEPLRKCLKDEDPYVRKTAAVCVAKLHDINAQLVEDQGFLDTLKDLISDSNPMVVANAVAALSEIAESHPSSNLLDLNPQSINKLLTALNECTEWGQIFILDCLANYMPKDDREAQSICERVTPRLSHANSAVVLSAVKVLMKFMEMLSKDLDYYGTLLKKLAPPLVTLLSAEPELQYVALRNINLIVQKRPEILKHEMKVFFVKYNDPIYVKLEKLDIMIRLASQANIAQVLAELKEYATEVDVDFVRKAVRAIGRCAIKVEQSAERCVSTLLDLIQTKVNYVVQEAIVVIKDIFRKYPNKYESVIATLCENLDSLDEPEARAAMIWIVGEYAERIDNADELLESFLEGFHDESTQVQLQLLTAIVKLFLKKPTETQELVQQVLSLATQDSDNPDLRDRGYIYWRLLSTDPVAAKEVVLAEKPLISEETDLIEPTLLDELICYIGTLASVYHKPPSAFVEGGRGVVHKSLPPRTASSESAESPETAPTGAPPGEQPDVIPAQGDLLGDLLNLDLGPPVSGPPLATSSVQMGAVDLLGGGLDSLMGDEPEGIGGTNFVAPPTAAVPANLGAPIGSGLSDLFDLTSGVGTLSGSYVAPKAVWLPAMKAKGLEISGTFTRQVGSISMDLQLTNKALQVMTDFAIQFNRNSFGLAPAAPLQVHAPLSPNQTVEISLPLSTVGSVMKMEPLNNLQVAVKNNIDVFYFSTLYPLHILFVEDGKMDRQMFLATWKDIPNENEAQFQIRDCPLNAEAASSKLQSSNIFTVAKRNVEGQDMLYQSLKLTNGIWVLAELRIQPGNPSCTDLELSLKCRAPEVSQHVYQAYETILKN
FALSE	High	[K].WSPTGPGTNNPNAN.[L]	1xTMTpro [N-Term]	412	PNANLML	7	1	1	1	Q9BZK7	Q9BZK7 [399-412]	1730.84	1.082	0.1137	0.992	-0.011588	1.079	0.109695	0.461746	0.335597	0.54381	0.264553	0.38233	0.417561	8.41	5.61	5.29	34332.2	31207.5	34818.9	32830.5	F-box-like/WD repeat-containing protein TBL1XR1 OS=Homo sapiens OX=9606 GN=TBL1XR1 PE=1 SV=1	MSISSDEVNFLVYRYLQESGFSHSAFTFGIESHISQSNINGALVPPAALISIIQKGLQYVEAEVSINEDGTLFDGRPIESLSLIDAVMPDVVQTRQQAYRDKLAQQQAAAAAAAAAAASQQGSAKNGENTANGEENGAHTIANNHTDMMEVDGDVEIPPNKAVVLRGHESEVFICAWNPVSDLLASGSGDSTARIWNLSENSTSGSTQLVLRHCIREGGQDVPSNKDVTSLDWNSEGTLLATGSYDGFARIWTKDGNLASTLGQHKGPIFALKWNKKGNFILSAGVDKTTIIWDAHTGEAKQQFPFHSAPALDVDWQSNNTFASCSTDMCIHVCKLGQDRPIKTFQGHTNEVNAIKWDPTGNLLASCSDDMTLKIWSMKQDNCVHDLQAHNKEIYTIKWSPTGPGTNNPNANLMLASASFDSTVRLWDVDRGICIHTLTKHQEPVYSVAFSPDGRYLASGSFDKCVHIWNTQTGALVHSYRGTGGIFEVCWNAAGDKVGASASDGSVCVLDLRK
FALSE	High	[K].LAMQEFMILPVGAAN.[F]	1xTMTpro [N-Term]	177	GAANFRE	7	1	1	1	P06733	P06733 [163-177]	1909.02	1.081	0.112367	1.08	0.111031	1.069	0.0962619	0.0939801	1.02696	0.820883	0.0857187	0.328747	0.483139	6.1	6.3	11.94	214997	201605	209139	186662	Alpha-enolase OS=Homo sapiens OX=9606 GN=ENO1 PE=1 SV=2	MSILKIHAREIFDSRGNPTVEVDLFTSKGLFRAAVPSGASTGIYEALELRDNDKTRYMGKGVSKAVEHINKTIAPALVSKKLNVTEQEKIDKLMIEMDGTENKSKFGANAILGVSLAVCKAGAVEKGVPLYRHIADLAGNSEVILPVPAFNVINGGSHAGNKLAMQEFMILPVGAANFREAMRIGAEVYHNLKNVIKEKYGKDATNVGDEGGFAPNILENKEGLELLKTAIGKAGYTDKVVIGMDVAASEFFRSGKYDLDFKSPDDPSRYISPDQLADLYKSFIKDYPVVSIEDPFDQDDWGAWQKFTASAGIQVVGDDLTVTNPKRIAKAVNEKSCNCLLLKVNQIGSVTESLQACKLAQANGWGVMVSHRSGETEDTFIADLVVGLCTGQIKTGAPCRSERLAKYNQLLRIEEELGSKAKFAGRNFRNPLAK
FALSE	High	[K].HGFFVNPSDSVAVIAAN.[I]	1xTMTpro [N-Term]	316	IAANIFS	7	1	1	1	P36871	P36871 [300-316]	2049.07	1.081	0.112367	1.002	0.00288251	0.998	-0.00288828	0.0182558	1.7386	0.455713	0.341309	0.464404	0.333104	2.71	2.43	1.74	15213	14780.9	14209.1	14450.7	Phosphoglucomutase-1 OS=Homo sapiens OX=9606 GN=PGM1 PE=1 SV=3	MVKIVTVKTQAYQDQKPGTSGLRKRVKVFQSSANYAENFIQSIISTVEPAQRQEATLVVGGDGRFYMKEAIQLIARIAAANGIGRLVIGQNGILSTPAVSCIIRKIKAIGGIILTASHNPGGPNGDFGIKFNISNGGPAPEAITDKIFQISKTIEEYAVCPDLKVDLGVLGKQQFDLENKFKPFTVEIVDSVEAYATMLRSIFDFSALKELLSGPNRLKIRIDAMHGVVGPYVKKILCEELGAPANSAVNCVPLEDFGGHHPDPNLTYAADLVETMKSGEHDFGAAFDGDGDRNMILGKHGFFVNPSDSVAVIAANIFSIPYFQQTGVRGFARSMPTSGALDRVASATKIALYETPTGWKFFGNLMDASKLSLCGEESFGTGSDHIREKDGLWAVLAWLSILATRKQSVEDILKDHWQKYGRNFFTRYDYEEVEAEGANKMMKDLEALMFDRSFVGKQFSANDKVYTVEKADNFEYSDPVDGSISRNQGLRLIFTDGSRIVFRLSGTGSAGATIRLYIDSYEKDVAKINQDPQVMLAPLISIALKVSQLQERTGRTAPTVIT
FALSE	High	[R].FQDMMGHGSDYSLSEVLWVCAN.[L]	1xCarbamidomethyl [C20]; 1xTMTpro [N-Term]	152	VCANLFS	7	1	1	1	P12956	P12956 [131-152]	2850.29	1.08	0.111031	1.096	0.132248	1.203	0.266637	0.481055	0.317805	0.249809	0.602391	0.051881	1.28499	12.77	13.66	13.67	14392.7	14839.4	15735.4	13478.7	X-ray repair cross-complementing protein 6 OS=Homo sapiens OX=9606 GN=XRCC6 PE=1 SV=2	MSGWESYYKTEGDEEAEEEQEENLEASGDYKYSGRDSLIFLVDASKAMFESQSEDELTPFDMSIQCIQSVYISKIISSDRDLLAVVFYGTEKDKNSVNFKNIYVLQELDNPGAKRILELDQFKGQQGQKRFQDMMGHGSDYSLSEVLWVCANLFSDVQFKMSHKRIMLFTNEDNPHGNDSAKASRARTKAGDLRDTGIFLDLMHLKKPGGFDISLFYRDIISIAEDEDLRVHFEESSKLEDLLRKVRAKETRKRALSRLKLKLNKDIVISVGIYNLVQKALKPPPIKLYRETNEPVKTKTRTFNTSTGGLLLPSDTKRSQIYGSRQIILEKEETEELKRFDDPGLMLMGFKPLVLLKKHHYLRPSLFVYPEESLVIGSSTLFSALLIKCLEKEVAALCRYTPRRNIPPYFVALVPQEEELDDQKIQVTPPGFQLVFLPFADDKRKMPFTEKIMATPEQVGKMKAIVEKLRFTYRSDSFENPVLQQHFRNLEALALDLMEPEQAVDLTLPKVEAMNKRLGSLVDEFKELVYPPDYNPEGKVTKRKHDNEGSGSKRPKVEYSEEELKTHISKGTLGKFTVPMLKEACRAYGLKSGLKKQELLEALTKHFQD
FALSE	High	[R].MNYMCPN.[S]	1xCarbamidomethyl [C5]; 1xTMTpro [N-Term]	3478	MCPNSST	7	1	1	1	Q9NR09	Q9NR09 [3472-3478]	1233.54	1.08	0.111031	1.075	0.104337	1.113	0.154454	0.309979	0.508668	0.128116	0.892396	0.100596	0.997418	16.03	6.97	11.29	49701.8	50117.2	51435.8	46792.8	Baculoviral IAP repeat-containing protein 6 OS=Homo sapiens OX=9606 GN=BIRC6 PE=1 SV=2	MVTGGGAAPPGTVTEPLPSVIVLSAGRKMAAAAAAASGPGCSSAAGAGAAGVSEWLVLRDGCMHCDADGLHSLSYHPALNAILAVTSRGTIKVIDGTSGATLQASALSAKPGGQVKCQYISAVDKVIFVDDYAVGCRKDLNGILLLDTALQTPVSKQDDVVQLELPVTEAQQLLSACLEKVDISSTEGYDLFITQLKDGLKNTSHETAANHKVAKWATVTFHLPHHVLKSIASAIVNELKKINQNVAALPVASSVMDRLSYLLPSARPELGVGPGRSVDRSLMYSEANRRETFTSWPHVGYRWAQPDPMAQAGFYHQPASSGDDRAMCFTCSVCLVCWEPTDEPWSEHERHSPNCPFVKGEHTQNVPLSVTLATSPAQFPCTDGTDRISCFGSGSCPHFLAAATKRGKICIWDVSKLMKVHLKFEINAYDPAIVQQLILSGDPSSGVDSRRPTLAWLEDSSSCSDIPKLEGDSDDLLEDSDSEEHSRSDSVTGHTSQKEAMEVSLDITALSILQQPEKLQWEIVANVLEDTVKDLEELGANPCLTNSKSEKTKEKHQEQHNIPFPCLLAGGLLTYKSPATSPISSNSHRSLDGLSRTQGESISEQGSTDNESCTNSELNSPLVRRTLPVLLLYSIKESDEKAGKIFSQMNNIMSKSLHDDGFTVPQIIEMELDSQEQLLLQDPPVTYIQQFADAAANLTSPDSEKWNSVFPKPGTLVQCLRLPKFAEEENLCIDSITPCADGIHLLVGLRTCPVESLSAINQVEALNNLNKLNSALCNRRKGELESNLAVVNGANISVIQHESPADVQTPLIIQPEQRNVSGGYLVLYKMNYATRIVTLEEEPIKIQHIKDPQDTITSLILLPPDILDNREDDCEEPIEDMQLTSKNGFEREKTSDISTLGHLVITTQGGYVKILDLSNFEILAKVEPPKKEGTEEQDTFVSVIYCSGTDRLCACTKGGELHFLQIGGTCDDIDEADILVDGSLSKGIEPSSEGSKPLSNPSSPGISGVDLLVDQPFTLEILTSLVELTRFETLTPRFSATVPPCWVEVQQEQQQRRHPQHLHQQHHGDAAQHTRTWKLQTDSNSWDEHVFELVLPKACMVGHVDFKFVLNSNITNIPQIQVTLLKNKAPGLGKVNALNIEVEQNGKPSLVDLNEEMQHMDVEESQCLRLCPFLEDHKEDILCGPVWLASGLDLSGHAGMLTLTSPKLVKGMAGGKYRSFLIHVKAVNERGTEEICNGGMRPVVRLPSLKHQSNKGYSLASLLAKVAAGKEKSSNVKNENTSGTRKSENLRGCDLLQEVSVTIRRFKKTSISKERVQRCAMLQFSEFHEKLLNTLCRKTDDGQITEHAQSLVLDTLCWLAGVHSNGPGSSKEGNENLLSKTRKFLSDIVRVCFFEAGRSIAHKCARFLALCISNGKCDPCQPAFGPVLLKALLDNMSFLPAATTGGSVYWYFVLLNYVKDEDLAGCSTACASLLTAVSRQLQDRLTPMEALLQTRYGLYSSPFDPVLFDLEMSGSSCKNVYNSSIGVQSDEIDLSDVLSGNGKVSSCTAAEGSFTSLTGLLEVEPLHFTCVSTSDGTRIERDDAMSSFGVTPAVGGLSSGTVGEASTALSSAAQVALQSLSHAMASAEQQLQVLQEKQQQLLKLQQQKAKLEAKLHQTTAAAAAAASAVGPVHNSVPSNPVAAPGFFIHPSDVIPPTPKTTPLFMTPPLTPPNEAVSVVINAELAQLFPGSVIDPPAVNLAAHNKNSNKSRMNPLGSGLALAISHASHFLQPPPHQSIIIERMHSGARRFVTLDFGRPILLTDVLIPTCGDLASLSIDIWTLGEEVDGRRLVVATDISTHSLILHDLIPPPVCRFMKITVIGRYGSTNARAKIPLGFYYGHTYILPWESELKLMHDPLKGEGESANQPEIDQHLAMMVALQEDIQCRYNLACHRLETLLQSIDLPPLNSANNAQYFLRKPDKAVEEDSRVFSAYQDCIQLQLQLNLAHNAVQRLKVALGASRKMLSETSNPEDLIQTSSTEQLRTIIRYLLDTLLSLLHASNGHSVPAVLQSTFHAQACEELFKHLCISGTPKIRLHTGLLLVQLCGGERWWGQFLSNVLQELYNSEQLLIFPQDRVFMLLSCIGQRSLSNSGVLESLLNLLDNLLSPLQPQLPMHRRTEGVLDIPMISWVVMLVSRLLDYVATVEDEAAAAKKPLNGNQWSFINNNLHTQSLNRSSKGSSSLDRLYSRKIRKQLVHHKQQLNLLKAKQKALVEQMEKEKIQSNKGSSYKLLVEQAKLKQATSKHFKDLIRLRRTAEWSRSNLDTEVTTAKESPEIEPLPFTLAHERCISVVQKLVLFLLSMDFTCHADLLLFVCKVLARIANATRPTIHLCEIVNEPQLERLLLLLVGTDFNRGDISWGGAWAQYSLTCMLQDILAGELLAPVAAEAMEEGTVGDDVGATAGDSDDSLQQSSVQLLETIDEPLTHDITGAPPLSSLEKDKEIDLELLQDLMEVDIDPLDIDLEKDPLAAKVFKPISSTWYDYWGADYGTYNYNPYIGGLGIPVAKPPANTEKNGSQTVSVSVSQALDARLEVGLEQQAELMLKMMSTLEADSILQALTNTSPTLSQSPTGTDDSLLGGLQAANQTSQLIIQLSSVPMLNVCFNKLFSMLQVHHVQLESLLQLWLTLSLNSSSTGNKENGADIFLYNANRIPVISLNQASITSFLTVLAWYPNTLLRTWCLVLHSLTLMTNMQLNSGSSSAIGTQESTAHLLVSDPNLIHVLVKFLSGTSPHGTNQHSPQVGPTATQAMQEFLTRLQVHLSSTCPQIFSEFLLKLIHILSTERGAFQTGQGPLDAQVKLLEFTLEQNFEVVSVSTISAVIESVTFLVHHYITCSDKVMSRSGSDSSVGARACFGGLFANLIRPGDAKAVCGEMTRDQLMFDLLKLVNILVQLPLSGNREYSARVSVTTNTTDSVSDEEKVSGGKDGNGSSTSVQGSPAYVADLVLANQQIMSQILSALGLCNSSAMAMIIGASGLHLTKHENFHGGLDAISVGDGLFTILTTLSKKASTVHMMLQPILTYMACGYMGRQGSLATCQLSEPLLWFILRVLDTSDALKAFHDMGGVQLICNNMVTSTRAIVNTARSMVSTIMKFLDSGPNKAVDSTLKTRILASEPDNAEGIHNFAPLGTITSSSPTAQPAEVLLQATPPHRRARSAAWSYIFLPEEAWCDLTIHLPAAVLLKEIHIQPHLASLATCPSSVSVEVSADGVNMLPLSTPVVTSGLTYIKIQLVKAEVASAVCLRLHRPRDASTLGLSQIKLLGLTAFGTTSSATVNNPFLPSEDQVSKTSIGWLRLLHHCLTHISDLEGMMASAAAPTANLLQTCAALLMSPYCGMHSPNIEVVLVKIGLQSTRIGLKLIDILLRNCAASGSDPTDLNSPLLFGRLNGLSSDSTIDILYQLGTTQDPGTKDRIQALLKWVSDSARVAAMKRSGRMNYMCPNSSTVEYGLLMPSPSHLHCVAAILWHSYELLVEYDLPALLDQELFELLFNWSMSLPCNMVLKKAVDSLLCSMCHVHPNYFSLLMGWMGITPPPVQCHHRLSMTDDSKKQDLSSSLTDDSKNAQAPLALTESHLATLASSSQSPEAIKQLLDSGLPSLLVRSLASFCFSHISSSESIAQSIDISQDKLRRHHVPQQCNKMPITADLVAPILRFLTEVGNSHIMKDWLGGSEVNPLWTALLFLLCHSGSTSGSHNLGAQQTSARSASLSSAATTGLTTQQRTAIENATVAFFLQCISCHPNNQKLMAQVLCELFQTSPQRGNLPTSGNISGFIRRLFLQLMLEDEKVTMFLQSPCPLYKGRINATSHVIQHPMYGAGHKFRTLHLPVSTTLSDVLDRVSDTPSITAKLISEQKDDKEKKNHEEKEKVKAENGFQDNYSVVVASGLKSQSKRAVSATPPRPPSRRGRTIPDKIGSTSGAEAANKIITVPVFHLFHKLLAGQPLPAEMTLAQLLTLLYDRKLPQGYRSIDLTVKLGSRVITDPSLSKTDSYKRLHPEKDHGDLLASCPEDEALTPGDECMDGILDESLLETCPIQSPLQVFAGMGGLALIAERLPMLYPEVIQQVSAPVVTSTTQEKPKDSDQFEWVTIEQSGELVYEAPETVAAEPPPIKSAVQTMSPIPAHSLAAFGLFLRLPGYAEVLLKERKHAQCLLRLVLGVTDDGEGSHILQSPSANVLPTLPFHVLRSLFSTTPLTTDDGVLLRRMALEIGALHLILVCLSALSHHSPRVPNSSVNQTEPQVSSSHNPTSTEEQQLYWAKGTGFGTGSTASGWDVEQALTKQRLEEEHVTCLLQVLASYINPVSSAVNGEAQSSHETRGQNSNALPSVLLELLSQSCLIPAMSSYLRNDSVLDMARHVPLYRALLELLRAIASCAAMVPLLLPLSTENGEEEEEQSECQTSVGTLLAKMKTCVDTYTNRLRSKRENVKTGVKPDASDQEPEGLTLLVPDIQKTAEIVYAATTSLRQANQEKKLGEYSKKAAMKPKPLSVLKSLEEKYVAVMKKLQFDTFEMVSEDEDGKLGFKVNYHYMSQVKNANDANSAARARRLAQEAVTLSTSLPLSSSSSVFVRCDEERLDIMKVLITGPADTPYANGCFEFDVYFPQDYPSSPPLVNLETTGGHSVRFNPNLYNDGKVCLSILNTWHGRPEEKWNPQTSSFLQVLVSVQSLILVAEPYFNEPGYERSRGTPSGTQSSREYDGNIRQATVKWAMLEQIRNPSPCFKEVIHKHFYLKRVEIMAQCEEWIADIQQYSSDKRVGRTMSHHAAALKRHTAQLREELLKLPCPEGLDPDTDDAPEVCRATTGAEETLMHDQVKPSSSKELPSDFQL
FALSE	High	[K].VGASEATLLN.[M]	1xTMTpro [N-Term]	176	TLLNMLN	7	2	2	1	P05388	P05388 [167-176]	1278.72	1.08	0.111031	1.074	0.102994	1.005	0.0071955	0.0842223	1.07457	0.158779	0.799206	0.502628	0.298753	6.13	6.95	4.98	70679.2	72644.6	69131.3	67639	60S acidic ribosomal protein P0 OS=Homo sapiens OX=9606 GN=RPLP0 PE=1 SV=1 60S acidic ribosomal protein P0-like OS=Homo sapiens OX=9606 GN=RPLP0P6 PE=5 SV=1	MPREDRATWKSNYFLKIIQLLDDYPKCFIVGADNVGSKQMQQIRMSLRGKAVVLMGKNTMMRKAIRGHLENNPALEKLLPHIRGNVGFVFTKEDLTEIRDMLLANKVPAAARAGAIAPCEVTVPAQNTGLGPEKTSFFQALGITTKISRGTIEILSDVQLIKTGDKVGASEATLLNMLNISPFSFGLVIQQVFDNGSIYNPEVLDITEETLHSRFLEGVRNVASVCLQIGYPTVASVPHSIINGYKRVLALSVETDYTFPLAEKVKAFLADPSAFVAAAPVAAATTAAPAAAAAPAKVEAKEESEESDEDMGFGLFD
FALSE	High	[R].IITITGTQDQIQN.[A]	1xTMTpro [N-Term]	446	QIQNAQY	7	1	1	1	P61978	P61978 [434-446]	1748.97	1.08	0.111031	0.987	-0.018878	1.028	0.0398403	0.482529	0.316476	0.603168	0.219562	0.577422	0.238507	10.24	11.04	11.03	17709.2	16179.5	17739	16398.1	Heterogeneous nuclear ribonucleoprotein K OS=Homo sapiens OX=9606 GN=HNRNPK PE=1 SV=1	METEQPEETFPNTETNGEFGKRPAEDMEEEQAFKRSRNTDEMVELRILLQSKNAGAVIGKGGKNIKALRTDYNASVSVPDSSGPERILSISADIETIGEILKKIIPTLEEGLQLPSPTATSQLPLESDAVECLNYQHYKGSDFDCELRLLIHQSLAGGIIGVKGAKIKELRENTQTTIKLFQECCPHSTDRVVLIGGKPDRVVECIKIILDLISESPIKGRAQPYDPNFYDETYDYGGFTMMFDDRRGRPVGFPMRGRGGFDRMPPGRGGRPMPPSRRDYDDMSPRRGPPPPPPGRGGRGGSRARNLPLPPPPPPRGGDLMAYDRRGRPGDRYDGMVGFSADETWDSAIDTWSPSEWQMAYEPQGGSGYDYSYAGGRGSYGDLGGPIITTQVTIPKDLAGSIIGKGGQRIKQIRHESGASIKIDEPLEGSEDRIITITGTQDQIQNAQYLLQNSVKQYSGKFF
FALSE	High	[R].MAEIGEHVAPSEAAN.[S]	1xTMTpro [N-Term]	536	EAANSLE	7	1	1	1	P27708	P27708 [522-536]	1829.9	1.079	0.109695	1.132	0.178874	1.031	0.0440443	0.088401	1.05354	0.236132	0.626846	0.524426	0.280316	5.98	7.54	12.79	15606.2	17174.8	16413.5	15188.5	CAD protein OS=Homo sapiens OX=9606 GN=CAD PE=1 SV=3	MAALVLEDGSVLRGQPFGAAVSTAGEVVFQTGMVGYPEALTDPSYKAQILVLTYPLIGNYGIPPDEMDEFGLCKWFESSGIHVAALVVGECCPTPSHWSATRTLHEWLQQHGIPGLQGVDTRELTKKLREQGSLLGKLVQNGTEPSSLPFLDPNARPLVPEVSIKTPRVFNTGGAPRILALDCGLKYNQIRCLCQRGAEVTVVPWDHALDSQEYEGLFLSNGPGDPASYPSVVSTLSRVLSEPNPRPVFGICLGHQLLALAIGAKTYKMRYGNRGHNQPCLLVGSGRCFLTSQNHGFAVETDSLPADWAPLFTNANDGSNEGIVHNSLPFFSVQFHPEHQAGPSDMELLFDIFLETVKEATAGNPGGQTVRERLTERLCPPGIPTPGSGLPPPRKVLILGSGGLSIGQAGEFDYSGSQAIKALKEENIQTLLINPNIATVQTSQGLADKVYFLPITPHYVTQVIRNERPDGVLLTFGGQTALNCGVELTKAGVLARYGVRVLGTPVETIELTEDRRAFAARMAEIGEHVAPSEAANSLEQAQAAAERLGYPVLVRAAFALGGLGSGFASNREELSALVAPAFAHTSQVLVDKSLKGWKEIEYEVVRDAYGNCVTVCNMENLDPLGIHTGESIVVAPSQTLNDREYQLLRQTAIKVTQHLGIVGECNVQYALNPESEQYYIIEVNARLSRSSALASKATGYPLAYVAAKLALGIPLPELRNSVTGGTAAFEPSVDYCVVKIPRWDLSKFLRVSTKIGSCMKSVGEVMGIGRSFEEAFQKALRMVDENCVGFDHTVKPVSDMELETPTDKRIFVVAAALWAGYSVDRLYELTRIDRWFLHRMKRIIAHAQLLEQHRGQPLPPDLLQQAKCLGFSDKQIALAVLSTELAVRKLRQELGICPAVKQIDTVAAEWPAQTNYLYLTYWGTTHDLTFRTPHVLVLGSGVYRIGSSVEFDWCAVGCIQQLRKMGYKTIMVNYNPETVSTDYDMCDRLYFDEISFEVVMDIYELENPEGVILSMGGQLPNNMAMALHRQQCRVLGTSPEAIDSAENRFKFSRLLDTIGISQPQWRELSDLESARQFCQTVGYPCVVRPSYVLSGAAMNVAYTDGDLERFLSSAAAVSKEHPVVISKFIQEAKEIDVDAVASDGVVAAIAISEHVENAGVHSGDATLVTPPQDITAKTLERIKAIVHAVGQELQVTGPFNLQLIAKDDQLKVIECNVRVSRSFPFVSKTLGVDLVALATRVIMGEEVEPVGLMTGSGVVGVKVPQFSFSRLAGADVVLGVEMTSTGEVAGFGESRCEAYLKAMLSTGFKIPKKNILLTIGSYKNKSELLPTVRLLESLGYSLYASLGTADFYTEHGVKVTAVDWHFEEAVDGECPPQRSILEQLAEKNFELVINLSMRGAGGRRLSSFVTKGYRTRRLAADFSVPLIIDIKCTKLFVEALGQIGPAPPLKVHVDCMTSQKLVRLPGLIDVHVHLREPGGTHKEDFASGTAAALAGGITMVCAMPNTRPPIIDAPALALAQKLAEAGARCDFALFLGASSENAGTLGTVAGSAAGLKLYLNETFSELRLDSVVQWMEHFETWPSHLPIVAHAEQQTVAAVLMVAQLTQRSVHICHVARKEEILLIKAAKARGLPVTCEVAPHHLFLSHDDLERLGPGKGEVRPELGSRQDVEALWENMAVIDCFASDHAPHTLEEKCGSRPPPGFPGLETMLPLLLTAVSEGRLSLDDLLQRLHHNPRRIFHLPPQEDTYVEVDLEHEWTIPSHMPFSKAHWTPFEGQKVKGTVRRVVLRGEVAYIDGQVLVPPGYGQDVRKWPQGAVPQLPPSAPATSEMTTTPERPRRGIPGLPDGRFHLPPRIHRASDPGLPAEEPKEKSSRKVAEPELMGTPDGTCYPPPPVPRQASPQNLGTPGLLHPQTSPLLHSLVGQHILSVQQFTKDQMSHLFNVAHTLRMMVQKERSLDILKGKVMASMFYEVSTRTSSSFAAAMARLGGAVLSFSEATSSVQKGESLADSVQTMSCYADVVVLRHPQPGAVELAAKHCRRPVINAGDGVGEHPTQALLDIFTIREELGTVNGMTITMVGDLKHGRTVHSLACLLTQYRVSLRYVAPPSLRMPPTVRAFVASRGTKQEEFESIEEALPDTDVLYMTRIQKERFGSTQEYEACFGQFILTPHIMTRAKKKMVVMHPMPRVNEISVEVDSDPRAAYFRQAENGMYIRMALLATVLGRF
FALSE	High	[K].VSSEPPTQATPN.[S]	1xTMTpro [N-Term]	172	ATPNSVP	7	1	1	4	O95104	O95104 [161-172]	1531.79	1.079	0.109695	1.024	0.0342157	1.004	0.00575927	0.0707809	1.15008	0.581544	0.235418	0.860686	0.0651553	4.87	2.41	6.54	71935.2	66757.4	67087.9	66583.5	Splicing factor, arginine/serine-rich 15 OS=Homo sapiens OX=9606 GN=SCAF4 PE=1 SV=3	MDAVNAFNQELFSLMDMKPPISRAKMILITKAAIKAIKLYKHVVQIVEKFIKKCKPEYKVPGLYVIDSIVRQSRHQFGTDKDVFGPRFSKNITATFQYLYLCPSEDKSKIVRVLNLWQKNGVFKIEIIQPLLDMAAGTSNAAPVAENVTNNEGSPPPPVKVSSEPPTQATPNSVPAVPQLPSSDAFAAVAQLFQTTQGQQLQQILQTFQQPPKPQSPALDNAVMAQVQAITAQLKTTPTQPSEQKAAFPPPEQKTAFDKKLLDRFDYDDEPEAVEESKKEDTTAVTTTAPAAAVPPAPTATVPAAAAPAAASPPPPQAPFGFPGDGMQQPAYTQHQNMDQFQPRMMGIQQDPMHHQVPLPPNGQMPGFGLLPTPPFPPMAQPVIPPTPPVQQPFQASFQAQNEPLTQKPHQQEMEVEQPCIQEVKRHMSDNRKSRSRSASRSPKRRRSRSGSRSRRSRHRRSRSRSRDRRRHSPRSRSQERRDREKERERRQKGLPQVKPETASVCSTTLWVGQLDKRTTQQDVASLLEEFGPIESINMIPPRGCAYIVMVHRQDAYRALQKLSRGNYKVNQKSIKIAWALNKGIKADYKQYWDVELGVTYIPWDKVKPEELESFCEGGMLDSDTLNPDWKGIPKKPENEVAQNGGAETSHTEPVSPIPKPLPVPVPPIPVPAPITVPPPQVPPHQPGPPVVGALQPPAFTPPLGIPPPGFGPGVPPPPPPPPFLRPGFNPMHLPPGFLPPGPPPPITPPVSIPPPHTPPISIPNSTIAGINEDTTKDLSIGNPIPTVVSGARGNAESGDSVKMYGSAVPPAAPTNLPTPPVTQPVSLLGTQGVAPGPVIGLQAPSTGLLGARPGLIPLQRPPGMPPPHLQRFPLMPPRPMPPHMMHRGPPPGPGGFAMPPPHGMKGPFPPHGPFVRPGGMPGLGGPGPGPGGPEDRDGRQQPPQQPQQQPQPQAPQQPQQQQQQQPPPSQQPPPTQQQPQQFRNDNRQQFNSGRDQERFGRRSFGNRVENDRERYGNRNDDRDNSNRDRREWGRRSPDRDRHRDLEERNRRSSGHRDRERDSRDRESRREKEEARGKEKPEVTDRAGGNKTVEPPISQVGNVDTASELEKGVSEAAVLKPSEELPAEATSSVEPEKDSGSAAEAPR
FALSE	High	[K].LVQNGPEVHPGAN.[F]	1xTMTpro [N-Term]	419	PGANFIQ	7	1	1	1	O14802	O14802 [407-419]	1635.88	1.079	0.109695	0.957	-0.0634092	1.053	0.0745054	0.256891	0.590252	0.235612	0.627803	0.176524	0.753197	11	6.05	7.18	36027	31776.7	36095.5	33820	DNA-directed RNA polymerase III subunit RPC1 OS=Homo sapiens OX=9606 GN=POLR3A PE=1 SV=2	MVKEQFRETDVAKKISHICFGMKSPEEMRQQAHIQVVSKNLYSQDNQHAPLLYGVLDHRMGTSEKDRPCETCGKNLADCLGHYGYIDLELPCFHVGYFRAVIGILQMICKTCCHIMLSQEEKKQFLDYLKRPGLTYLQKRGLKKKISDKCRKKNICHHCGAFNGTVKKCGLLKIIHEKYKTNKKVVDPIVSNFLQSFETAIEHNKEVEPLLGRAQENLNPLVVLNLFKRIPAEDVPLLLMNPEAGKPSDLILTRLLVPPLCIRPSVVSDLKSGTNEDDLTMKLTEIIFLNDVIKKHRISGAKTQMIMEDWDFLQLQCALYINSELSGIPLNMAPKKWTRGFVQRLKGKQGRFRGNLSGKRVDFSGRTVISPDPNLRIDEVAVPVHVAKILTFPEKVNKANINFLRKLVQNGPEVHPGANFIQQRHTQMKRFLKYGNREKMAQELKYGDIVERHLIDGDVVLFNRQPSLHKLSIMAHLARVKPHRTFRFNECVCTPYNADFDGDEMNLHLPQTEEAKAEALVLMGTKANLVTPRNGEPLIAAIQDFLTGAYLLTLKDTFFDRAKACQIIASILVGKDEKIKVRLPPPTILKPVTLWTGKQIFSVILRPSDDNPVRANLRTKGKQYCGKGEDLCANDSYVTIQNSELMSGSMDKGTLGSGSKNNIFYILLRDWGQNEAADAMSRLARLAPVYLSNRGFSIGIGDVTPGQGLLKAKYELLNAGYKKCDEYIEALNTGKLQQQPGCTAEETLEALILKELSVIRDHAGSACLRELDKSNSPLTMALCGSKGSFINISQMIACVGQQAISGSRVPDGFENRSLPHFEKHSKLPAAKGFVANSFYSGLTPTEFFFHTMAGREGLVDTAVKTAETGYMQRRLVKSLEDLCSQYDLTVRSSTGDIIQFIYGGDGLDPAAMEGKDEPLEFKRVLDNIKAVFPCPSEPALSKNELILTTESIMKKSEFLCCQDSFLQEIKKFIKGVSEKIKKTRDKYGINDNGTTEPRVLYQLDRITPTQVEKFLETCRDKYMRAQMEPGSAVGALCAQSIGEPGTQMTLKTFHFAGVASMNITLGVPRIKEIINASKAISTPIITAQLDKDDDADYARLVKGRIEKTLLGEISEYIEEVFLPDDCFILVKLSLERIRLLRLEVNAETVRYSICTSKLRVKPGDVAVHGEAVVCVTPRENSKSSMYYVLQFLKEDLPKVVVQGIPEVSRAVIHIDEQSGKEKYKLLVEGDNLRAVMATHGVKGTRTTSNNTYEVEKTLGIEAARTTIINEIQYTMVNHGMSIDRRHVMLLSDLMTYKGEVLGITRFGLAKMKESVLMLASFEKTADHLFDAAYFGQKDSVCGVSECIIMGIPMNIGTGLFKLLHKADRDPNPPKRPLIFDTNEFHIPLVT
FALSE	High	[K].EFEPLLN.[W]	1xTMTpro [N-Term]	620	PLLNWMK	7	1	1	1	P14625	P14625 [614-620]	1165.64	1.078	0.108357	1.12	0.163499	1.117	0.159629	0.0479706	1.31902	0.00062625	3.20325	0.0115595	1.93706	4.01	1.56	4.74	82845	86244	86668	77606.2	Endoplasmin OS=Homo sapiens OX=9606 GN=HSP90B1 PE=1 SV=1	MRALWVLGLCCVLLTFGSVRADDEVDVDGTVEEDLGKSREGSRTDDEVVQREEEAIQLDGLNASQIRELREKSEKFAFQAEVNRMMKLIINSLYKNKEIFLRELISNASDALDKIRLISLTDENALSGNEELTVKIKCDKEKNLLHVTDTGVGMTREELVKNLGTIAKSGTSEFLNKMTEAQEDGQSTSELIGQFGVGFYSAFLVADKVIVTSKHNNDTQHIWESDSNEFSVIADPRGNTLGRGTTITLVLKEEASDYLELDTIKNLVKKYSQFINFPIYVWSSKTETVEEPMEEEEAAKEEKEESDDEAAVEEEEEEKKPKTKKVEKTVWDWELMNDIKPIWQRPSKEVEEDEYKAFYKSFSKESDDPMAYIHFTAEGEVTFKSILFVPTSAPRGLFDEYGSKKSDYIKLYVRRVFITDDFHDMMPKYLNFVKGVVDSDDLPLNVSRETLQQHKLLKVIRKKLVRKTLDMIKKIADDKYNDTFWKEFGTNIKLGVIEDHSNRTRLAKLLRFQSSHHPTDITSLDQYVERMKEKQDKIYFMAGSSRKEAESSPFVERLLKKGYEVIYLTEPVDEYCIQALPEFDGKRFQNVAKEGVKFDESEKTKESREAVEKEFEPLLNWMKDKALKDKIEKAVVSQRLTESPCALVASQYGWSGNMERIMKAQAYQTGKDISTNYYASQKKTFEINPRHPLIRDMLRRIKEDEDDKTVLDLAVVLFETATLRSGYLLPDTKAYGDRIERMLRLSLNIDPDAKVEEEPEEEPEETAEDTTEDTEQDEDEEMDVGTDEEEETAKESTAEKDEL
FALSE	High	[K].VWLDPNETNEIANAN.[S]	1xTMTpro [N-Term]	36	ANANSRQ	7	1	1	1	P84098	P84098 [22-36]	2004	1.078	0.108357	1.047	0.0662614	1.046	0.0648829	0.347262	0.459342	0.15691	0.804351	0.46624	0.33139	5.54	1.42	7.55	70024.8	75425.1	69729.1	65724.5	60S ribosomal protein L19 OS=Homo sapiens OX=9606 GN=RPL19 PE=1 SV=1	MSMLRLQKRLASSVLRCGKKKVWLDPNETNEIANANSRQQIRKLIKDGLIIRKPVTVHSRARCRKNTLARRKGRHMGIGKRKGTANARMPEKVTWMRRMRILRRLLRRYRESKKIDRHMYHSLYLKVKGNVFKNKRILMEHIHKLKADKARKKLLADQAEARRSKTKEARKRREERLQAKKEEIIKTLSKEEETKK
FALSE	High	[R].AELNFGAITLN.[S]	1xTMTpro [N-Term]	228	ITLNSMD	7	1	1	1	P04424	P04424 [218-228]	1466.82	1.078	0.108357	0.903	-0.147202	0.945	-0.0816138	0.240686	0.61855	0.551133	0.258744	0.768394	0.114416	9.06	5.51	27.92	10121.2	8474.93	8412.89	8904.25	Argininosuccinate lyase OS=Homo sapiens OX=9606 GN=ASL PE=1 SV=4	MASESGKLWGGRFVGAVDPIMEKFNASIAYDRHLWEVDVQGSKAYSRGLEKAGLLTKAEMDQILHGLDKVAEEWAQGTFKLNSNDEDIHTANERRLKELIGATAGKLHTGRSRNDQVVTDLRLWMRQTCSTLSGLLWELIRTMVDRAEAERDVLFPGYTHLQRAQPIRWSHWILSHAVALTRDSERLLEVRKRINVLPLGSGAIAGNPLGVDRELLRAELNFGAITLNSMDATSERDFVAEFLFWASLCMTHLSRMAEDLILYCTKEFSFVQLSDAYSTGSSLMPQKKNPDSLELIRSKAGRVFGRCAGLLMTLKGLPSTYNKDLQEDKEAVFEVSDTMSAVLQVATGVISTLQIHQENMGQALSPDMLATDLAYYLVRKGMPFRQAHEASGKAVFMAETKGVALNQLSLQELQTISPLFSGDVICVWDYGHSVEQYGALGGTARSSVDWQIRQVRALLQAQQA
FALSE	High	[K].FSPGAPGGSGSQPN.[Q]	1xTMTpro [N-Term]	293	SQPNQKL	7	1	1	1	Q15942	Q15942 [280-293]	1563.77	1.077	0.107018	1.165	0.22033	0.961	-0.0573917	0.258959	0.586768	0.0799086	1.09741	0.266235	0.574734	11.52	7.42	6.71	17099.2	18289.3	15521.3	15888	Zyxin OS=Homo sapiens OX=9606 GN=ZYX PE=1 SV=1	MAAPRPSPAISVSVSAPAFYAPQKKFGPVVAPKPKVNPFRPGDSEPPPAPGAQRAQMGRVGEIPPPPPEDFPLPPPPLAGDGDDAEGALGGAFPPPPPPIEESFPPAPLEEEIFPSPPPPPEEEGGPEAPIPPPPQPREKVSSIDLEIDSLSSLLDDMTKNDPFKARVSSGYVPPPVATPFSSKSSTKPAAGGTAPLPPWKSPSSSQPLPQVPAPAQSQTQFHVQPQPQPKPQVQLHVQSQTQPVSLANTQPRGPPASSPAPAPKFSPVTPKFTPVASKFSPGAPGGSGSQPNQKLGHPEALSAGTGSPQPPSFTYAQQREKPRVQEKQHPVPPPAQNQNQVRSPGAPGPLTLKEVEELEQLTQQLMQDMEHPQRQNVAVNELCGRCHQPLARAQPAVRALGQLFHIACFTCHQCAQQLQGQQFYSLEGAPYCEGCYTDTLEKCNTCGEPITDRMLRATGKAYHPHCFTCVVCARPLEGTSFIVDQANRPHCVPDYHKQYAPRCSVCSEPIMPEPGRDETVRVVALDKNFHMKCYKCEDCGKPLSIEADDNGCFPLDGHVLCRKCHTARAQT
FALSE	High	[R].AIELQPHFPDAYCNLAN.[A]	1xCarbamidomethyl [C13]; 1xTMTpro [N-Term]	301	NLANALK	7	1	1	1	O15294	O15294 [285-301]	2277.13	1.077	0.107018	1.092	0.126973	0.956	-0.0649175	0.35048	0.455336	0.345598	0.461428	0.477112	0.321379	13.67	8.91	12.12	197403	197192	173027	182286	UDP-N-acetylglucosamine--peptide N-acetylglucosaminyltransferase 110 kDa subunit OS=Homo sapiens OX=9606 GN=OGT PE=1 SV=3	MASSVGNVADSTEPTKRMLSFQGLAELAHREYQAGDFEAAERHCMQLWRQEPDNTGVLLLLSSIHFQCRRLDRSAHFSTLAIKQNPLLAEAYSNLGNVYKERGQLQEAIEHYRHALRLKPDFIDGYINLAAALVAAGDMEGAVQAYVSALQYNPDLYCVRSDLGNLLKALGRLEEAKACYLKAIETQPNFAVAWSNLGCVFNAQGEIWLAIHHFEKAVTLDPNFLDAYINLGNVLKEARIFDRAVAAYLRALSLSPNHAVVHGNLACVYYEQGLIDLAIDTYRRAIELQPHFPDAYCNLANALKEKGSVAEAEDCYNTALRLCPTHADSLNNLANIKREQGNIEEAVRLYRKALEVFPEFAAAHSNLASVLQQQGKLQEALMHYKEAIRISPTFADAYSNMGNTLKEMQDVQGALQCYTRAIQINPAFADAHSNLASIHKDSGNIPEAIASYRTALKLKPDFPDAYCNLAHCLQIVCDWTDYDERMKKLVSIVADQLEKNRLPSVHPHHSMLYPLSHGFRKAIAERHGNLCLDKINVLHKPPYEHPKDLKLSDGRLRVGYVSSDFGNHPTSHLMQSIPGMHNPDKFEVFCYALSPDDGTNFRVKVMAEANHFIDLSQIPCNGKAADRIHQDGIHILVNMNGYTKGARNELFALRPAPIQAMWLGYPGTSGALFMDYIITDQETSPAEVAEQYSEKLAYMPHTFFIGDHANMFPHLKKKAVIDFKSNGHIYDNRIVLNGIDLKAFLDSLPDVKIVKMKCPDGGDNADSSNTALNMPVIPMNTIAEAVIEMINRGQIQITINGFSISNGLATTQINNKAATGEEVPRTIIVTTRSQYGLPEDAIVYCNFNQLYKIDPSTLQMWANILKRVPNSVLWLLRFPAVGEPNIQQYAQNMGLPQNRIIFSPVAPKEEHVRRGQLADVCLDTPLCNGHTTGMDVLWAGTPMVTMPGETLASRVAASQLTCLGCLELIAKNRQEYEDIAVKLGTDLEYLKKVRGKVWKQRISSPLFNTKQYTMELERLYLQMWEHYAAGNKPDHMIKPVEVTESA
FALSE	High	[R].IAIPGLAGAGN.[S]	1xTMTpro [N-Term]	336	ALAPLAI	7	1	1	1	P26599	P26599 [326-336]	1257.75	1.077	0.107018	0.994	-0.00868224	0.975	-0.0365259	0.7097	0.148925	0.915644	0.0382735	0.819982	0.0861956	17.64	8.53	13.2	9165.38	8727.25	8497.45	8589.28	Polypyrimidine tract-binding protein 1 OS=Homo sapiens OX=9606 GN=PTBP1 PE=1 SV=1	MDGIVPDIAVGTKRGSDELFSTCVTNGPFIMSSNSASAANGNDSKKFKGDSRSAGVPSRVIHIRKLPIDVTEGEVISLGLPFGKVTNLLMLKGKNQAFIEMNTEEAANTMVNYYTSVTPVLRGQPIYIQFSNHKELKTDSSPNQARAQAALQAVNSVQSGNLALAASAAAVDAGMAMAGQSPVLRIIVENLFYPVTLDVLHQIFSKFGTVLKIITFTKNNQFQALLQYADPVSAQHAKLSLDGQNIYNACCTLRIDFSKLTSLNVKYNNDKSRDYTRPDLPSGDSQPSLDQTMAAAFGAPGIISASPYAGAGFPPTFAIPQAAGLSVPNVHGALAPLAIPSAAAAAAAAGRIAIPGLAGAGNSVLLVSNLNPERVTPQSLFILFGVYGDVQRVKILFNKKENALVQMADGNQAQLAMSHLNGHKLHGKPIRITLSKHQNVQLPREGQEDQGLTKDYGNSPLHRFKKPGSKNFQNIFPPSATLHLSNIPPSVSEEDLKVLFSSNGGVVKGFKFFQKDRKMALIQMGSVEEAVQALIDLHNHDLGENHHLRVSFSKSTI
FALSE	High	[K].IGYNPDTVAFVPISGWN.[G]	1xTMTpro [N-Term]; 1xC-ter cyclic imide [C-Term]	197	SGWNGDN	7	1	2	1	P68104	P68104 [181-197]	2136.11	1.077	0.107018	0.925	-0.112475	1.007	0.0100637	0.498842	0.302037	0.381956	0.417987	0.831828	0.0799666	3.16	5.29	3.74	24586.6	22158	22898.7	23439.9	Elongation factor 1-alpha 1 OS=Homo sapiens OX=9606 GN=EEF1A1 PE=1 SV=1	MGKEKTHINIVVIGHVDSGKSTTTGHLIYKCGGIDKRTIEKFEKEAAEMGKGSFKYAWVLDKLKAERERGITIDISLWKFETSKYYVTIIDAPGHRDFIKNMITGTSQADCAVLIVAAGVGEFEAGISKNGQTREHALLAYTLGVKQLIVGVNKMDSTEPPYSQKRYEEIVKEVSTYIKKIGYNPDTVAFVPISGWNGDNMLEPSANMPWFKGWKVTRKDGNASGTTLLEALDCILPPTRPTDKPLRLPLQDVYKIGGIGTVPVGRVETGVLKPGMVVTFAPVNVTTEVKSVEMHHEALSEALPGDNVGFNVKNVSVKDVRRGNVAGDSKNDPPMEAAGFTAQVIILNHPGQISAGYAPVLDCHTAHIACKFAELKEKIDRRSGKKLEDGPKFLKSGDAAIVDMVPGKPMCVESFSDYPPLGRFAVRDMRQTVAVGVIKAVDKKAAGAGKVTKSAQKAQKAK
FALSE	High	[R].ILAQATSDLVN.[A]	1xTMTpro [N-Term]	838	DLVNAIK	7	1	1	1	Q9Y490	Q9Y490 [828-838]	1448.83	1.077	0.107018	0.889	-0.169745	1.102	0.140124	0.323321	0.490366	0.249589	0.602775	0.322912	0.490916	11.64	0.97	11.57	33798.2	29448.5	33216.7	31347.7	Talin-1 OS=Homo sapiens OX=9606 GN=TLN1 PE=1 SV=3	MVALSLKISIGNVVKTMQFEPSTMVYDACRIIRERIPEAPAGPPSDFGLFLSDDDPKKGIWLEAGKALDYYMLRNGDTMEYRKKQRPLKIRMLDGTVKTIMVDDSKTVTDMLMTICARIGITNHDEYSLVRELMEEKKEEITGTLRKDKTLLRDEKKMEKLKQKLHTDDELNWLDHGRTLREQGVEEHETLLLRRKFFYSDQNVDSRDPVQLNLLYVQARDDILNGSHPVSFDKACEFAGFQCQIQFGPHNEQKHKAGFLDLKDFLPKEYVKQKGERKIFQAHKNCGQMSEIEAKVRYVKLARSLKTYGVSFFLVKEKMKGKNKLVPRLLGITKECVMRVDEKTKEVIQEWNLTNIKRWAASPKSFTLDFGDYQDGYYSVQTTEGEQIAQLIAGYIDIILKKKKSKDHFGLEGDEESTMLEDSVSPKKSTVLQQQYNRVGKVEHGSVALPAIMRSGASGPENFQVGSMPPAQQQITSGQMHRGHMPPLTSAQQALTGTINSSMQAVQAAQATLDDFDTLPPLGQDAASKAWRKNKMDESKHEIHSQVDAITAGTASVVNLTAGDPAETDYTAVGCAVTTISSNLTEMSRGVKLLAALLEDEGGSGRPLLQAAKGLAGAVSELLRSAQPASAEPRQNLLQAAGNVGQASGELLQQIGESDTDPHFQDALMQLAKAVASAAAALVLKAKSVAQRTEDSGLQTQVIAAATQCALSTSQLVACTKVVAPTISSPVCQEQLVEAGRLVAKAVEGCVSASQAATEDGQLLRGVGAAATAVTQALNELLQHVKAHATGAGPAGRYDQATDTILTVTENIFSSMGDAGEMVRQARILAQATSDLVNAIKADAEGESDLENSRKLLSAAKILADATAKMVEAAKGAAAHPDSEEQQQRLREAAEGLRMATNAAAQNAIKKKLVQRLEHAAKQAAASATQTIAAAQHAASTPKASAGPQPLLVQSCKAVAEQIPLLVQGVRGSQAQPDSPSAQLALIAASQSFLQPGGKMVAAAKASVPTIQDQASAMQLSQCAKNLGTALAELRTAAQKAQEACGPLEMDSALSVVQNLEKDLQEVKAAARDGKLKPLPGETMEKCTQDLGNSTKAVSSAIAQLLGEVAQGNENYAGIAARDVAGGLRSLAQAARGVAALTSDPAVQAIVLDTASDVLDKASSLIEEAKKAAGHPGDPESQQRLAQVAKAVTQALNRCVSCLPGQRDVDNALRAVGDASKRLLSDSLPPSTGTFQEAQSRLNEAAAGLNQAATELVQASRGTPQDLARASGRFGQDFSTFLEAGVEMAGQAPSQEDRAQVVSNLKGISMSSSKLLLAAKALSTDPAAPNLKSQLAAAARAVTDSINQLITMCTQQAPGQKECDNALRELETVRELLENPVQPINDMSYFGCLDSVMENSKVLGEAMTGISQNAKNGNLPEFGDAISTASKALCGFTEAAAQAAYLVGVSDPNSQAGQQGLVEPTQFARANQAIQMACQSLGEPGCTQAQVLSAATIVAKHTSALCNSCRLASARTTNPTAKRQFVQSAKEVANSTANLVKTIKALDGAFTEENRAQCRAATAPLLEAVDNLSAFASNPEFSSIPAQISPEGRAAMEPIVISAKTMLESAGGLIQTARALAVNPRDPPSWSVLAGHSRTVSDSIKKLITSMRDKAPGQLECETAIAALNSCLRDLDQASLAAVSQQLAPREGISQEALHTQMLTAVQEISHLIEPLANAARAEASQLGHKVSQMAQYFEPLTLAAVGAASKTLSHPQQMALLDQTKTLAESALQLLYTAKEAGGNPKQAAHTQEALEEAVQMMTEAVEDLTTTLNEAASAAGVVGGMVDSITQAINQLDEGPMGEPEGSFVDYQTTMVRTAKAIAVTVQEMVTKSNTSPEELGPLANQLTSDYGRLASEAKPAAVAAENEEIGSHIKHRVQELGHGCAALVTKAGALQCSPSDAYTKKELIECARRVSEKVSHVLAALQAGNRGTQACITAASAVSGIIADLDTTIMFATAGTLNREGTETFADHREGILKTAKVLVEDTKVLVQNAAGSQEKLAQAAQSSVATITRLADVVKLGAASLGAEDPETQVVLINAVKDVAKALGDLISATKAAAGKVGDDPAVWQLKNSAKVMVTNVTSLLKTVKAVEDEATKGTRALEATTEHIRQELAVFCSPEPPAKTSTPEDFIRMTKGITMATAKAVAAGNSCRQEDVIATANLSRRAIADMLRACKEAAYHPEVAPDVRLRALHYGRECANGYLELLDHVLLTLQKPSPELKQQLTGHSKRVAGSVTELIQAAEAMKGTEWVDPEDPTVIAENELLGAAAAIEAAAKKLEQLKPRAKPKEADESLNFEEQILEAAKSIAAATSALVKAASAAQRELVAQGKVGAIPANALDDGQWSQGLISAARMVAAATNNLCEAANAAVQGHASQEKLISSAKQVAASTAQLLVACKVKADQDSEAMKRLQAAGNAVKRASDNLVKAAQKAAAFEEQENETVVVKEKMVGGIAQIIAAQEEMLRKERELEEARKKLAQIRQQQYKFLPSELRDEH
FALSE	High	[R].TMMACGGSIQTSVN.[A]	1xCarbamidomethyl [C5]; 1xTMTpro [N-Term]	335	TSVNALS	7	1	1	1	Q99832	Q99832 [322-335]	1760.83	1.076	0.105678	1.145	0.195348	1.024	0.0342157	0.132635	0.877342	0.153732	0.813237	0.542643	0.265486	5.84	4.86	5.8	21588.3	21477.5	19946.7	19520.6	T-complex protein 1 subunit eta OS=Homo sapiens OX=9606 GN=CCT7 PE=1 SV=2	MMPTPVILLKEGTDSSQGIPQLVSNISACQVIAEAVRTTLGPRGMDKLIVDGRGKATISNDGATILKLLDVVHPAAKTLVDIAKSQDAEVGDGTTSVTLLAAEFLKQVKPYVEEGLHPQIIIRAFRTATQLAVNKIKEIAVTVKKADKVEQRKLLEKCAMTALSSKLISQQKAFFAKMVVDAVMMLDDLLQLKMIGIKKVQGGALEDSQLVAGVAFKKTFSYAGFEMQPKKYHNPKIALLNVELELKAEKDNAEIRVHTVEDYQAIVDAEWNILYDKLEKIHHSGAKVVLSKLPIGDVATQYFADRDMFCAGRVPEEDLKRTMMACGGSIQTSVNALSADVLGRCQVFEETQIGGERYNFFTGCPKAKTCTFILRGGAEQFMEETERSLHDAIMIVRRAIKNDSVVAGGGAIEMELSKYLRDYSRTIPGKQQLLIGAYAKALEIIPRQLCDNAGFDATNILNKLRARHAQGGTWYGVDINNEDIADNFEAFVWEPAMVRINALTAASEAACLIVSVDETIKNPRSTVDAPTAAGRGRGRGRPH
FALSE	High	[K].EGPYDVVVLPGGN.[L]	1xTMTpro [N-Term]	76	PGGNLGA	7	1	1	1	Q99497	Q99497 [64-76]	1619.86	1.076	0.105678	1.037	0.0524159	0.996	-0.00578235	0.529134	0.276434	0.517521	0.286072	0.63644	0.196242	7.88	7.51	5.92	20125.9	19604.7	18965.8	18701.6	Protein/nucleic acid deglycase DJ-1 OS=Homo sapiens OX=9606 GN=PARK7 PE=1 SV=2	MASKRALVILAKGAEEMETVIPVDVMRRAGIKVTVAGLAGKDPVQCSRDVVICPDASLEDAKKEGPYDVVVLPGGNLGAQNLSESAAVKEILKEQENRKGLIAAICAGPTALLAHEIGFGSKVTTHPLAKDKMMNGGHYTYSENRVEKDGLILTSRGPGTSFEFALAIVEALNGKEVAAQVKAPLVLKD
FALSE	High	[K].APSQALVQNIGQPTQGSPQPVGQQAN.[N]	1xTMTpro [N-Term]	312	QQANNSP	7	1	1	1	Q9Y5A9	Q9Y5A9 [287-312]	2919.52	1.076	0.105678	1.015	0.0214797	0.918	-0.123434	0.228203	0.641679	0.81865	0.0869015	0.137393	0.862036	12.27	6.01	4.04	37448.6	35872.6	32031.5	35352.6	YTH domain-containing family protein 2 OS=Homo sapiens OX=9606 GN=YTHDF2 PE=1 SV=2	MSASSLLEQRPKGQGNKVQNGSVHQKDGLNDDDFEPYLSPQARPNNAYTAMSDSYLPSYYSPSIGFSYSLGEAAWSTGGDTAMPYLTSYGQLSNGEPHFLPDAMFGQPGALGSTPFLGQHGFNFFPSGIDFSAWGNNSSQGQSTQSSGYSSNYAYAPSSLGGAMIDGQSAFANETLNKAPGMNTIDQGMAALKLGSTEVASNVPKVVGSAVGSGSITSNIVASNSLPPATIAPPKPASWADIASKPAKQQPKLKTKNGIAGSSLPPPPIKHNMDIGTWDNKGPVAKAPSQALVQNIGQPTQGSPQPVGQQANNSPPVAQASVGQQTQPLPPPPPQPAQLSVQQQAAQPTRWVAPRNRGSGFGHNGVDGNGVGQSQAGSGSTPSEPHPVLEKLRSINNYNPKDFDWNLKHGRVFIIKSYSEDDIHRSIKYNIWCSTEHGNKRLDAAYRSMNGKGPVYLLFSVNGSGHFCGVAEMKSAVDYNTCAGVWSQDKWKGRFDVRWIFVKDVPNSQLRHIRLENNENKPVTNSRDTQEVPLEKAKQVLKIIASYKHTTSIFDDFSHYEKRQEEEESVKKERQGRGK
FALSE	High	[K].QGGQGDGIQVN.[S]	1xTMTpro [N-Term]	136	IQVNSQF	7	1	1	1	Q9Y520	Q9Y520 [126-136]	1376.71	1.076	0.105678	0.965	-0.0513992	0.937	-0.093879	0.647888	0.1885	0.892299	0.0494897	0.403226	0.394452	11.11	9.07	13.37	23429.5	22241.2	21351.2	22300.5	Protein PRRC2C OS=Homo sapiens OX=9606 GN=PRRC2C PE=1 SV=4	MSEKSGQSTKAKDGKKYATLSLFNTYKGKSLETQKTTARHGLQSLGKVGISRRMPPPANLPSLKAENKGNDPNVNIVPKDGTGWASKQEQHEEEKTPEVPPAQPKPGVAAPPEVAPAPKSWASNKQGGQGDGIQVNSQFQQEFPSLQAAGDQEKKEKETNDDNYGPGPSLRPPNVACWRDGGKAAGSPSSSDQDEKLPGQDESTAGTSEQNDILKVVEKRIACGPPQAKLNGQQAALASQYRAMMPPYMFQQYPRMTYPPLHGPMRFPPSLSETNKGLRGRGPPPSWASEPERPSILSASELKELDKFDNLDAEADEGWAGAQMEVDYTEQLNFSDDDEQGSNSPKENNSEDQGSKASENNENKKETDEVSNTKSSSQIPAQPSVAKVPYGKGPSFNQERGTSSHLPPPPKLLAQQHPPPDRQAVPGRPGPFPSKQQVADEDEIWKQRRRQQSEISAAVERARKRREEEERRMEEQRKAACAEKLKRLDEKLGILEKQPSPEEIREREREKEREREKELEKEQEQEREKEREKDRERQQEKEKELEKEQEKQREMEKERKQEKEKELERQKEKEKELQKMKEQEKECELEKEREKLEEKIEPREPNLEPMVEKQESENSCNKEEEPVFTRQDSNRSEKEATPVVHETEPESGSQPRPAVLSGYFKQFQKSLPPRFQRQQEQMKQQQWQQQQQQGVLPQTVPSQPSSSTVPPPPHRPLYQPMQPHPQHLASMGFDPRWLMMQSYMDPRMMSGRPAMDIPPIHPGMIPPKPLMRRDQMEGSPNSSESFEHIARSARDHAISLSEPRMLWGSDPYPHAEPQQATTPKATEEPEDVRSEAALDQEQITAAYSVEHNQLEAHPKADFIRESSEAQVQKFLSRSVEDVRPHHTDANNQSACFEAPDQKTLSAPQEERISAVESQPSRKRSVSHGSNHTQKPDEQRSEPSAGIPKVTSRCIDSKEPIERPEEKPKKEGFIRSSEGPKPEKVYKSKSETRWGPRPSSNRREEVNDRPVRRSGPIKKPVLRDMKEEREQRKEKEGEKAEKVTEKVVVKPEKTEKKDLPPPPPPPQPPAPIQPQSVPPPIQPEAEKFPSTETATLAQKPSQDTEKPLEPVSTVQVEPAVKTVNQQTMAAPVVKEEKQPEKVISKDLVIERPRPDSRPAVKKESTLPPRTYWKEARERDWFPDQGYRGRGRGEYYSRGRSYRGSYGGRGRGGRGHTRDYPQYRDNKPRAEHIPSGPLRQREESETRSESSDFEVVPKRRRQRGSETDTDSEIHESASDKDSLSKGKLPKREERPENKKPVKPHSSFKPDNHVRIDNRLLEKPYVRDDDKAKPGFLPKGEPTRRGRGGTFRRGGRDPGGRPSRPSTLRRPAYRDNQWNPRQSEVPKPEDGEPPRRHEQFIPIAADKRPPKFERKFDPARERPRRQRPTRPPRQDKPPRFRRLREREAASKSNEVVAVPTNGTVNNVAQEPVNTLGDISGNKTPDLSNQNSSDQANEEWETASESSDFNERRERDEKKNADLNAQTVVKVGENVLPPKREIAKRSFSSQRPVDRQNRRGNNGPPKSGRNFSGPRNERRSGPPSKSGKRGPFDDQPAGTTGVDLINGSSAHHQEGVPNGTGQKNSKDSTGKKREDPKPGPKKPKEKVDALSQFDLNNYASVVIIDDHPEVTVIEDPQSNLNDDGFTEVVSKKQQKRLQDEERRKKEEQVIQVWNKKNANEKGRSQTSKLPPRFAKKQATGIQQAQSSASVPPLASAPLPPSTSASVPASTSAPLPATLTPVPASTSAPVPASTLAPVLASTSAPVPASPLAPVSASASVSASVPASTSAAAITSSSAPASAPAPTPILASVSTPASVTILASASIPILASALASTSAPTPAPAASSPAAPVITAPTIPASAPTASVPLAPASASAPAPAPTPVSAPNPAPPAPAQTQAQTHKPVQNPLQTTSQSSKQPPPSIRLPSAQTPNGTDYVASGKSIQTPQSHGTLTAELWDNKVAPPAVLNDISKKLGPISPPQPPSVSAWNKPLTSFGSAPSSEGAKNGQESGLEIGTDTIQFGAPASNGNENEVVPVLSEKSADKIPEPKEQRQKQPRAGPIKAQKLPDLSPVENKEHKPGPIGKERSLKNRKVKDAQQVEPEGQEKPSPATVRSTDPVTTKETKAVSEMSTEIGTMISVSSAEYGTNAKESVTDYTTPSSSLPNTVATNNTKMEDTLVNNVPLPNTLPLPKRETIQQSSSLTSVPPTTFSLTFKMESARKAWENSPNVREKGSPVTSTAPPIATGVSSSASGPSTANYNSFSSASMPQIPVASVTPTASLSGAGTYTTSSLSTKSTTTSDPPNICKVKPQQLQTSSLPSASHFSQLSCMPSLIAQQQQNPQVYVSQSAAAQIPAFYMDTSHLFNTQHARLAPPSLAQQQGFQPGLSQPTSVQQIPIPIYAPLQGQHQAQLSLGAGPAVSQAQELFSSSLQPYRSQPAFMQSSLSQPSVVLSGTAIHNFPTVQHQELAKAQSGLAFQQTSNTQPIPILYEHQLGQASGLGGSQLIDTHLLQARANLTQASNLYSGQVQQPGQTNFYNTAQSPSALQQVTVPLPASQLSLPNFGSTGQPLIALPQTLQPPLQHTTPQAQAQSLSRPAQVSQPFRGLIPAGTQHSMIATTGKMSEMELKAFGSGIDIKPGTPPIAGRSTTPTSSPFRATSTSPNSQSSKMNSIVYQKQFQSAPATVRMTQPFPTQFAPQILSQPNLVPPLVRAPHTNTFPAPVQRPPMALASQMPPPLTTGLMSHARLPHVARGPCGSLSGVRGNQAQAALKAEQDMKAKQRAEVLQSTQRFFSEQQQSKQIGGGKAQKVDSDSSKPPETLTDPPGVCQEKVEEKPPPAPSIATKPVRTGPIKPQAIKTEETKS
FALSE	High	[K].LGEEAFFYHSN.[C]	1xTMTpro [N-Term]	117	YHSNCKE	7	1	1	2	Q9P016	Q9P016 [107-117]	1617.79	1.075	0.104337	1.037	0.0524159	0.992	-0.011588	0.0433408	1.3631	0.052575	1.27922	0.415869	0.381044	1.36	1.35	2.28	199469	191134	178313	183188	Thymocyte nuclear protein 1 OS=Homo sapiens OX=9606 GN=THYN1 PE=1 SV=1	MSRPRKRLAGTSGSDKGLSGKRTKTENSGEALAKVEDSNPQKTSATKNCLKNLSSHWLMKSEPESRLEKGVDVKFSIEDLKAQPKQTTCWDGVRNYQARNFLRAMKLGEEAFFYHSNCKEPGIAGLMKIVKEAYPDHTQFEKNNPHYDPSSKEDNPKWSMVDVQFVRMMKRFIPLAELKSYHQAHKATGGPLKNMVLFTRQRLSIQPLTQEEFDFVLSLEEKEPS
FALSE	High	[R].GFQEVVTPN.[I]	1xTMTpro [N-Term]	376	VTPNIFN	7	1	1	2	P26639	P26639 [368-376]	1294.7	1.074	0.102994	1.087	0.120352	1.014	0.0200577	0.188051	0.725724	0.115942	0.935759	0.692019	0.159882	6.41	3.31	8.19	263634	263278	244959	241574	Threonine--tRNA ligase, cytoplasmic OS=Homo sapiens OX=9606 GN=TARS PE=1 SV=3	MFEEKASSPSGKMGGEEKPIGAGEEKQKEGGKKKNKEGSGDGGRAELNPWPEYIYTRLEMYNILKAEHDSILAEKAEKDSKPIKVTLPDGKQVDAESWKTTPYQIACGISQGLADNTVIAKVNNVVWDLDRPLEEDCTLELLKFEDEEAQAVYWHSSAHIMGEAMERVYGGCLCYGPPIENGFYYDMYLEEGGVSSNDFSSLEALCKKIIKEKQAFERLEVKKETLLAMFKYNKFKCRILNEKVNTPTTTVYRCGPLIDLCRGPHVRHTGKIKALKIHKNSSTYWEGKADMETLQRIYGISFPDPKMLKEWEKFQEEAKNRDHRKIGRDQELYFFHELSPGSCFFLPKGAYIYNALIEFIRSEYRKRGFQEVVTPNIFNSRLWMTSGHWQHYSENMFSFEVEKELFALKPMNCPGHCLMFDHRPRSWRELPLRLADFGVLHRNELSGALTGLTRVRRFQQDDAHIFCAMEQIEDEIKGCLDFLRTVYSVFGFSFKLNLSTRPEKFLGDIEVWDQAEKQLENSLNEFGEKWELNSGDGAFYGPKIDIQIKDAIGRYHQCATIQLDFQLPIRFNLTYVSHDGDDKKRPVIVHRAILGSVERMIAILTENYGGKWPFWLSPRQVMVVPVGPTCDEYAQKVRQQFHDAKFMADIDLDPGCTLNKKIRNAQLAQYNFILVVGEKEKISGTVNIRTRDNKVHGERTISETIERLQQLKEFRSKQAEEEF
FALSE	High	[R].YATDTFAGLCHQLTN.[A]	1xCarbamidomethyl [C10]; 1xTMTpro [N-Term]	109	QLTNALV	7	1	1	2	Q9UNS2	Q9UNS2 [95-109]	2015.98	1.073	0.10165	1.124	0.168642	1.05	0.0703893	0.374173	0.426928	0.128678	0.890495	0.164204	0.784615	7.95	12.01	3.05	132274	137578	135609	128535	COP9 signalosome complex subunit 3 OS=Homo sapiens OX=9606 GN=COPS3 PE=1 SV=3	MASALEQFVNSVRQLSAQGQMTQLCELINKSGELLAKNLSHLDTVLGALDVQEHSLGVLAVLFVKFSMPSVPDFETLFSQVQLFISTCNGEHIRYATDTFAGLCHQLTNALVERKQPLRGIGILKQAIDKMQMNTNQLTSIHADLCQLCLLAKCFKPALPYLDVDMMDICKENGAYDAKHFLCYYYYGGMIYTGLKNFERALYFYEQAITTPAMAVSHIMLESYKKYILVSLILLGKVQQLPKYTSQIVGRFIKPLSNAYHELAQVYSTNNPSELRNLVNKHSETFTRDNNMGLVKQCLSSLYKKNIQRLTKTFLTLSLQDMASRVQLSGPQEAEKYVLHMIEDGEIFASINQKDGMVSFHDNPEKYNNPAMLHNIDQEMLKCIELDERLKAMDQEITVNPQFVQKSMGSQEDDSGNKPSSYS
FALSE	High	[K].LAQPLPMAHCAN.[S]	1xCarbamidomethyl [C10]; 1xTMTpro [N-Term]	335	HCANSRL	7	1	1	1	Q7L5Y9	Q7L5Y9 [324-335]	1626.84	1.073	0.10165	1.022	0.0313952	1.024	0.0342157	0.532846	0.273398	0.990543	0.00412688	0.708156	0.149871	10.28	6.04	4.68	47648.7	45075.5	45624.2	44419.4	E3 ubiquitin-protein transferase MAEA OS=Homo sapiens OX=9606 GN=MAEA PE=1 SV=1	MAVQESAAQLSMTLKVQEYPTLKVPYETLNKRFRAAQKNIDRETSHVTMVVAELEKTLSGCPAVDSVVSLLDGVVEKLSVLKRKAVESIQAEDESAKLCKRRIEHLKEHSSDQPAAASVWKRKRMDRMMVEHLLRCGYYNTAVKLARQSGIEDLVNIEMFLTAKEVEESLERRETATCLAWCHDNKSRLRKMKSCLEFSLRIQEFIELIRQNKRLDAVRHARKHFSQAEGSQLDEVRQAMGMLAFPPDTHISPYKDLLDPARWRMLIQQFRYDNYRLHQLGNNSVFTLTLQAGLSAIKTPQCYKEDGSSKSPDCPVCSRSLNKLAQPLPMAHCANSRLVCKISGDVMNENNPPMMLPNGYVYGYNSLLSIRQDDKVVCPRTKEVFHFSQAEKVYIM
FALSE	High	[R].GSGGGGGGGGQSQSWN.[Q]	1xTMTpro [N-Term]	269	QSWNQGY	7	1	1	2	Q99729	Q99729 [254-269]	1653.75	1.073	0.10165	0.993	-0.0101344	0.921	-0.118727	0.788725	0.103075	0.63894	0.19454	0.175012	0.756933	8.16	3.03	7.07	25029.3	24218	21437.2	23335.3	Heterogeneous nuclear ribonucleoprotein A/B OS=Homo sapiens OX=9606 GN=HNRNPAB PE=1 SV=2	MSEAGEEQPMETTGATENGHEAVPEASRGRGWTGAAAGAGGATAAPPSGNQNGAEGDQINASKNEEDAGKMFVGGLSWDTSKKDLKDYFTKFGEVVDCTIKMDPNTGRSRGFGFILFKDAASVEKVLDQKEHRLDGRVIDPKKAMAMKKDPVKKIFVGGLNPESPTEEKIREYFGEFGEIEAIELPMDPKLNKRRGFVFITFKEEEPVKKVLEKKFHTVSGSKCEIKVAQPKEVYQQQQYGSGGRGNRNRGNRGSGGGGGGGGQSQSWNQGYGNYWNQGYGYQQGYGPGYGGYDYSPYGYYGYGPGYDYSQGSTNYGKSQRRGGHQNNYKPY
FALSE	High	[K].EIAEAYLGYPVTN.[A]	1xTMTpro [N-Term]	141	PVTNAVI	7	1	1	4	P0DMV9	P0DMV9 [129-141]	1743.91	1.072	0.100305	1.198	0.260628	1.011	0.015783	0.31048	0.507967	0.0590563	1.22873	0.665571	0.176806	9.82	11.23	7.78	323423	362609	307469	307150	Heat shock 70 kDa protein 1B OS=Homo sapiens OX=9606 GN=HSPA1B PE=1 SV=1	MAKAAAIGIDLGTTYSCVGVFQHGKVEIIANDQGNRTTPSYVAFTDTERLIGDAAKNQVALNPQNTVFDAKRLIGRKFGDPVVQSDMKHWPFQVINDGDKPKVQVSYKGETKAFYPEEISSMVLTKMKEIAEAYLGYPVTNAVITVPAYFNDSQRQATKDAGVIAGLNVLRIINEPTAAAIAYGLDRTGKGERNVLIFDLGGGTFDVSILTIDDGIFEVKATAGDTHLGGEDFDNRLVNHFVEEFKRKHKKDISQNKRAVRRLRTACERAKRTLSSSTQASLEIDSLFEGIDFYTSITRARFEELCSDLFRSTLEPVEKALRDAKLDKAQIHDLVLVGGSTRIPKVQKLLQDFFNGRDLNKSINPDEAVAYGAAVQAAILMGDKSENVQDLLLLDVAPLSLGLETAGGVMTALIKRNSTIPTKQTQIFTTYSDNQPGVLIQVYEGERAMTKDNNLLGRFELSGIPPAPRGVPQIEVTFDIDANGILNVTATDKSTGKANKITITNDKGRLSKEEIERMVQEAEKYKAEDEVQRERVSAKNALESYAFNMKSAVEDEGLKGKISEADKKKVLDKCQEVISWLDANTLAEKDEFEHKRKELEQVCNPIISGLYQGAGGPGPGGFGAQGPKGGSGSGPTIEEVD
FALSE	High	[K].DMEALLPLMN.[M]	1xTMTpro [N-Term]	384	PLMNMVI	7	1	1	1	Q96A33	Q96A33 [375-384]	1450.76	1.072	0.100305	1.144	0.194087	1.209	0.273814	0.110862	0.955218	0.010324	1.98615	0.0174972	1.75703	6.79	3.94	8.72	56106.2	59630.7	62165.4	51632.7	Coiled-coil domain-containing protein 47 OS=Homo sapiens OX=9606 GN=CCDC47 PE=1 SV=1	MKAFHTFCVVLLVFGSVSEAKFDDFEDEEDIVEYDDNDFAEFEDVMEDSVTESPQRVIITEDDEDETTVELEGQDENQEGDFEDADTQEGDTESEPYDDEEFEGYEDKPDTSSSKNKDPITIVDVPAHLQNSWESYYLEILMVTGLLAYIMNYIIGKNKNSRLAQAWFNTHRELLESNFTLVGDDGTNKEATSTGKLNQENEHIYNLWCSGRVCCEGMLIQLRFLKRQDLLNVLARMMRPVSDQVQIKVTMNDEDMDTYVFAVGTRKALVRLQKEMQDLSEFCSDKPKSGAKYGLPDSLAILSEMGEVTDGMMDTKMVHFLTHYADKIESVHFSDQFSGPKIMQEEGQPLKLPDTKRTLLFTFNVPGSGNTYPKDMEALLPLMNMVIYSIDKAKKFRLNREGKQKADKNRARVEENFLKLTHVQRQEAAQSRREEKKRAEKERIMNEEDPEKQRRLEEAALRREQKKLEKKQMKMKQIKVKAM
FALSE	High	[R].LDDGWNQIQFN.[L]	1xTMTpro [N-Term]	135	IQFNLLD	7	1	1	1	Q9Y6A4	Q9Y6A4 [125-135]	1653.82	1.072	0.100305	1.109	0.149259	1.123	0.167358	0.532117	0.273993	0.113243	0.94599	0.00913795	2.03915	5.19	11.51	4.54	60793.5	62915.1	64280.7	56714.4	Cilia- and flagella-associated protein 20 OS=Homo sapiens OX=9606 GN=CFAP20 PE=1 SV=1	MFKNTFQSGFLSILYSIGSKPLQIWDKKVRNGHIKRITDNDIQSLVLEIEGTNVSTTYITCPADPKKTLGIKLPFLVMIIKNLKKYFTFEVQVLDDKNVRRRFRASNYQSTTRVKPFICTMPMRLDDGWNQIQFNLLDFTRRAYGTNYIETLRVQIHANCRIRRVYFSDRLYSEDELPAEFKLYLPVQNKAKQ
FALSE	High	[R].NGDIVQPVLNPEPN.[T]	1xTMTpro [N-Term]	221	PEPNTVS	7	1	2	1	O00154	O00154 [208-221]	1809.97	1.072	0.100305	1.042	0.0593553	1.049	0.0690147	0.175456	0.755832	0.286272	0.543221	0.204896	0.688467	7.71	6.5	5.32	20641.6	20418.1	20715.2	19559.5	Cytosolic acyl coenzyme A thioester hydrolase OS=Homo sapiens OX=9606 GN=ACOT7 PE=1 SV=3	MKLLARALRLCEFGRQASSRRLVAGQGCVGPRRGCCAPVQVVGPRADLPPCGACITGRIMRPDDANVAGNVHGGTILKMIEEAGAIISTRHCNSQNGERCVAALARVERTDFLSPMCIGEVAHVSAEITYTSKHSVEVQVNVMSENILTGAKKLTNKATLWYVPLSLKNVDKVLEVPPVVYSRQEQEEEGRKRYEAQKLERMETKWRNGDIVQPVLNPEPNTVSYSQSSLIHLVGPSDCTLHGFVHGGVTMKLMDEVAGIVAARHCKTNIVTASVDAINFHDKIRKGCVITISGRMTFTSNKSMEIEVLVDADPVVDSSQKRYRAASAFFTYVSLSQEGRSLPVPQLVPETEDEKKRFEEGKGRYLQMKAKRQGHAEPQP
FALSE	High	[R].TIQQCCENILLN.[A]	2xCarbamidomethyl [C5; C6]; 1xTMTpro [N-Term]	894	ILLNAAW	7	1	1	1	P55786	P55786 [883-894]	1809.92	1.072	0.100305	0.998	-0.00288828	1.028	0.0398403	0.252	0.598599	0.600412	0.221551	0.472571	0.325533	6.13	3.5	8.38	19093.5	18468.4	19319.4	18409.9	Puromycin-sensitive aminopeptidase OS=Homo sapiens OX=9606 GN=NPEPPS PE=1 SV=2	MWLAAAAPSLARRLLFLGPPPPPLLLLVFSRSSRRRLHSLGLAAMPEKRPFERLPADVSPINYSLCLKPDLLDFTFEGKLEAAAQVRQATNQIVMNCADIDIITASYAPEGDEEIHATGFNYQNEDEKVTLSFPSTLQTGTGTLKIDFVGELNDKMKGFYRSKYTTPSGEVRYAAVTQFEATDARRAFPCWDEPAIKATFDISLVVPKDRVALSNMNVIDRKPYPDDENLVEVKFARTPVMSTYLVAFVVGEYDFVETRSKDGVCVRVYTPVGKAEQGKFALEVAAKTLPFYKDYFNVPYPLPKIDLIAIADFAAGAMENWGLVTYRETALLIDPKNSCSSSRQWVALVVGHELAHQWFGNLVTMEWWTHLWLNEGFASWIEYLCVDHCFPEYDIWTQFVSADYTRAQELDALDNSHPIEVSVGHPSEVDEIFDAISYSKGASVIRMLHDYIGDKDFKKGMNMYLTKFQQKNAATEDLWESLENASGKPIAAVMNTWTKQMGFPLIYVEAEQVEDDRLLRLSQKKFCAGGSYVGEDCPQWMVPITISTSEDPNQAKLKILMDKPEMNVVLKNVKPDQWVKLNLGTVGFYRTQYSSAMLESLLPGIRDLSLPPVDRLGLQNDLFSLARAGIISTVEVLKVMEAFVNEPNYTVWSDLSCNLGILSTLLSHTDFYEEIQEFVKDVFSPIGERLGWDPKPGEGHLDALLRGLVLGKLGKAGHKATLEEARRRFKDHVEGKQILSADLRSPVYLTVLKHGDGTTLDIMLKLHKQADMQEEKNRIERVLGATLLPDLIQKVLTFALSEEVRPQDTVSVIGGVAGGSKHGRKAAWKFIKDNWEELYNRYQGGFLISRLIKLSVEGFAVDKMAGEVKAFFESHPAPSAERTIQQCCENILLNAAWLKRDAESIHQYLLQRKASPPTV
FALSE	High	[K].VVTYGMAN.[L]	1xTMTpro [N-Term]	289	GMANLLT	7	1	1	1	Q99536	Q99536 [282-289]	1158.61	1.071	0.0989585	1.017	0.0243197	0.875	-0.192645	0.61889	0.208386	0.816796	0.0878866	0.012574	1.90053	8.13	4.41	5.27	56524.9	52324.6	46177.7	52774.3	Synaptic vesicle membrane protein VAT-1 homolog OS=Homo sapiens OX=9606 GN=VAT1 PE=1 SV=2	MSDEREVAEAATGEDASSPPPKTEAASDPQHPAASEGAAAAAASPPLLRCLVLTGFGGYDKVKLQSRPAAPPAPGPGQLTLRLRACGLNFADLMARQGLYDRLPPLPVTPGMEGAGVVIAVGEGVSDRKAGDRVMVLNRSGMWQEEVTVPSVQTFLIPEAMTFEEAAALLVNYITAYMVLFDFGNLQPGHSVLVHMAAGGVGMAAVQLCRTVENVTVFGTASASKHEALKENGVTHPIDYHTTDYVDEIKKISPKGVDIVMDPLGGSDTAKGYNLLKPMGKVVTYGMANLLTGPKRNLMALARTWWNQFSVTALQLLQANRAVCGFHLGYLDGEVELVSGVVARLLALYNQGHIKPHIDSVWPFEKVADAMKQMQEKKNVGKVLLVPGPEKEN
FALSE	High	[K].ICDCYHCHVYPYPN.[T]	3xCarbamidomethyl [C2; C4; C7]; 1xTMTpro [N-Term]; 1xC-ter cyclic imide [C-Term]	254	PYPNTAE	7	1	1	1	Q9Y487	Q9Y487 [241-254]	2183.94	1.07	0.0976108	1.071	0.0989585	0.957	-0.0634092	0.182892	0.737806	0.399128	0.398888	0.837263	0.0771381	9.29	13.74	5.14	26704.2	28217.8	25495.1	26594	V-type proton ATPase 116 kDa subunit a isoform 2 OS=Homo sapiens OX=9606 GN=ATP6V0A2 PE=1 SV=2	MGSLFRSETMCLAQLFLQSGTAYECLSALGEKGLVQFRDLNQNVSSFQRKFVGEVKRCEELERILVYLVQEINRADIPLPEGEASPPAPPLKQVLEMQEQLQKLEVELREVTKNKEKLRKNLLELIEYTHMLRVTKTFVKRNVEFEPTYEEFPSLESDSLLDYSCMQRLGAKLGFVSGLINQGKVEAFEKMLWRVCKGYTIVSYAELDESLEDPETGEVIKWYVFLISFWGEQIGHKVKKICDCYHCHVYPYPNTAEERREIQEGLNTRIQDLYTVLHKTEDYLRQVLCKAAESVYSRVIQVKKMKAIYHMLNMCSFDVTNKCLIAEVWCPEADLQDLRRALEEGSRESGATIPSFMNIIPTKETPPTRIRTNKFTEGFQNIVDAYGVGSYREVNPALFTIITFPFLFAVMFGDFGHGFVMFLFALLLVLNENHPRLNQSQEIMRMFFNGRYILLLMGLFSVYTGLIYNDCFSKSVNLFGSGWNVSAMYSSSHPPAEHKKMVLWNDSVVRHNSILQLDPSIPGVFRGPYPLGIDPIWNLATNRLTFLNSFKMKMSVILGIIHMTFGVILGIFNHLHFRKKFNIYLVSIPELLFMLCIFGYLIFMIFYKWLVFSAETSRVAPSILIEFINMFLFPASKTSGLYTGQEYVQRVLLVVTALSVPVLFLGKPLFLLWLHNGRSCFGVNRSGYTLIRKDSEEEVSLLGSQDIEEGNHQVEDGCREMACEEFNFGEILMTQVIHSIEYCLGCISNTASYLRLWALSLAHAQLSDVLWAMLMRVGLRVDTTYGVLLLLPVIALFAVLTIFILLIMEGLSAFLHAIRLHWVEFQNKFYVGAGTKFVPFSFSLLSSKFNNDDSVA
FALSE	High	[K].AILTTIGVLEEPLGN.[A]	1xTMTpro [N-Term]	341	PLGNARL	7	1	1	1	O75170	O75170 [327-341]	1844.07	1.07	0.0976108	0.985	-0.0218044	0.98	-0.0291463	0.245294	0.610313	0.952506	0.0211325	0.998189	0.000787401	10.72	10.89	3.59	99000.2	94899.3	92923.3	94858.1	Serine/threonine-protein phosphatase 6 regulatory subunit 2 OS=Homo sapiens OX=9606 GN=PPP6R2 PE=1 SV=2	MFWKFDLNTTSHVDKLLDKEHVTLQELMDEDDILQECKAQNQKLLDFLCRQQCMEELVSLITQDPPLDMEEKVRFKYPNTACELLTCDVPQISDRLGGDESLLSLLYDFLDHEPPLNPLLASFFSKTIGNLIARKTEQVITFLKKKDKFISLVLKHIGTSALMDLLLRLVSCVEPAGLRQDVLHWLNEEKVIQRLVELIHPSQDEDRQSNASQTLCDIVRLGRDQGSQLQEALEPDPLLTALESQDCVEQLLKNMFDGDRTESCLVSGTQVLLTLLETRRVGTEGLVDSFSQGLERSYAVSSSVLHGIEPRLKDFHQLLLNPPKKKAILTTIGVLEEPLGNARLHGARLMAALLHTNTPSINQELCRLNTMDLLLDLFFKYTWNNFLHFQVELCIAAILSHAAREERTEASGSESRVEPPHENGNRSLETPQPAASLPDNTMVTHLFQKCCLVQRILEAWEANDHTQAAGGMRRGNMGHLTRIANAVVQNLERGPVQTHISEVIRGLPADCRGRWESFVEETLTETNRRNTVDLVSTHHLHSSSEDEDIEGAFPNELSLQQAFSDYQIQQMTANFVDQFGFNDEEFADQDDNINAPFDRIAEINFNIDADEDSPSAALFEACCSDRIQPFDDDEDEDIWEDSDTRCAARVMARPRFGAPHASESCSKNGPERGGQDGKASLEAHRDAPGAGAPPAPGKKEAPPVEGDSEGAMWTAVFDEPANSTPTAPGVVRDVGSSVWAAGTSAPEEKGWAKFTDFQPFCCSESGPRCSSPVDTECSHAEGSRSQGPEKASQASYFAVSPASPCAWNVCVTRKAPLLASDSSSSGGSHSEDGDQKAASAMDAVSRGPGREAPPLPTVARTEEAVGRVGCADSRLLSPACPAPKEVTAAPAVAVPPEATVAITTALSKAGPAIPTPAVSSALAVAVPLGPIMAVTAAPAMVATLGTVTKDGKTDAPPEGAALNGPV
FALSE	High	[K].GGVAEACPN.[I]	1xCarbamidomethyl [C7]; 1xTMTpro [N-Term]	154	ACPNIRK	7	1	1	2	Q15813	Q15813 [146-154]	1178.58	1.07	0.0976108	0.955	-0.0664274	0.963	-0.0543923	0.49894	0.301951	0.303834	0.517364	0.143306	0.843735	7.87	4.89	3.37	100458	90740.1	87991	94098.4	Tubulin-specific chaperone E OS=Homo sapiens OX=9606 GN=TBCE PE=1 SV=1	MSDTLTADVIGRRVEVNGEHATVRFAGVVPPVAGPWLGVEWDNPERGKHDGSHEGTVYFKCRHPTGGSFIRPNKVNFGTDFLTAIKNRYVLEDGPEEDRKEQIVTIGNKPVETIGFDSIMKQQSQLSKLQEVSLRNCAVSCAGEKGGVAEACPNIRKVDLSKNLLSSWDEVIHIADQLRHLEVLNVSENKLKFPSGSVLTGTLSVLKVLVLNQTGITWAEVLRCVAGCPGLEELYLESNNIFISERPTDVLQTVKLLDLSSNQLIDENQLYLIAHLPRLEQLILSDTGISSLHFPDAGIGCKTSMFPSLKYLVVNDNQISQWSFFNELEKLPSLRALSCLRNPLTKEDKEAETARLLIIASIGQLKTLNKCEILPEERRRAELDYRKAFGNEWKQAGGHKDPEKNRLSEEFLTAHPRYQFLCLKYGAPEDWELKTQQPLMLKNQLLTLKIKYPHQLDQKVLEKQLPGSMTIQKVKGLLSRLLKVPVSDLLLSYESPKKPGREIELENDLKSLQFYSVENGDCLLVRW
FALSE	High	[K].QLHEQAMQFGQLLTHLDTTQQMIAN.[S]	1xTMTpro [N-Term]	362	MIANSLK	7	1	1	2	Q13561	Q13561 [338-362]	3200.62	1.069	0.0962619	1.156	0.209141	1.044	0.0621217	0.321646	0.492621	0.0029101	2.53609	0.0415319	1.38162	11.67	2.14	3.18	202849	219389	196689	189042	Dynactin subunit 2 OS=Homo sapiens OX=9606 GN=DCTN2 PE=1 SV=4	MADPKYADLPGIARNEPDVYETSDLPEDDQAEFDAEELTSTSVEHIIVNPNAAYDKFKDKRVGTKGLDFSDRIGKTKRTGYESGEYEMLGEGLGVKETPQQKYQRLLHEVQELTTEVEKIKTTVKESATEEKLTPVLLAKQLAALKQQLVASHLEKLLGPDAAINLTDPDGALAKRLLLQLEATKNSKGGSGGKTTGTPPDSSLVTYELHSRPEQDKFSQAAKVAELEKRLTELETAVRCDQDAQNPLSAGLQGACLMETVELLQAKVSALDLAVLDQVEARLQSVLGKVNEIAKHKASVEDADTQSKVHQLYETIQRWSPIASTLPELVQRLVTIKQLHEQAMQFGQLLTHLDTTQQMIANSLKDNTTLLTQVQTTMRENLATVEGNFASIDERMKKLGK
FALSE	High	[K].VIINSTITPN.[M]	1xTMTpro [N-Term]	64	ITPNMTF	7	1	1	1	Q9NSB8	Q9NSB8 [55-64]	1375.81	1.069	0.0962619	1.064	0.0894982	0.89	-0.168123	0.935158	0.0291149	0.395982	0.402325	0.150991	0.82105	22.1	13.61	7.19	22148.9	23669.1	18945.7	20801	Homer protein homolog 2 OS=Homo sapiens OX=9606 GN=HOMER2 PE=1 SV=1	MGEQPIFTTRAHVFQIDPNTKKNWMPASKQAVTVSYFYDVTRNSYRIISVDGAKVIINSTITPNMTFTKTSQKFGQWADSRANTVFGLGFSSEQQLTKFAEKFQEVKEAAKIAKDKTQEKIETSSNHSQESGRETPSSTQASSVNGTDDEKASHAGPANTHLKSENDKLKIALTQSAANVKKWEIELQTLRESNARLTTALQESAASVEQWKRQFSICRDENDRLRNKIDELEEQCSEINREKEKNTQLKRRIEELEAELREKETELKDLRKQSEIIPQLMSECEYVSEKLEAAERDNQNLEDKVRSLKTDIEESKYRQRHLKVELKSFLEVLDGKIDDLHDFRRGLSKLGTDN
FALSE	High	[R].ERPAYAVHGN.[M]	1xTMTpro [N-Term]	331	VHGNMLH	7	1	1	2	P53621	P53621 [322-331]	1417.75	1.069	0.0962619	1	0	0.948	-0.077041	0.190968	0.719038	0.934328	0.0295006	0.37945	0.420846	4.86	7.82	10.41	147258	140196	131469	141204	Coatomer subunit alpha OS=Homo sapiens OX=9606 GN=COPA PE=1 SV=2	MLTKFETKSARVKGLSFHPKRPWILTSLHNGVIQLWDYRMCTLIDKFDEHDGPVRGIDFHKQQPLFVSGGDDYKIKVWNYKLRRCLFTLLGHLDYIRTTFFHHEYPWILSASDDQTIRVWNWQSRTCVCVLTGHNHYVMCAQFHPTEDLVVSASLDQTVRVWDISGLRKKNLSPGAVESDVRGITGVDLFGTTDAVVKHVLEGHDRGVNWAAFHPTMPLIVSGADDRQVKIWRMNESKAWEVDTCRGHYNNVSCAVFHPRQELILSNSEDKSIRVWDMSKRTGVQTFRRDHDRFWVLAAHPNLNLFAAGHDGGMIVFKLERERPAYAVHGNMLHYVKDRFLRQLDFNSSKDVAVMQLRSGSKFPVFNMSYNPAENAVLLCTRASNLENSTYDLYTIPKDADSQNPDAPEGKRSSGLTAVWVARNRFAVLDRMHSLLIKNLKNEITKKVQVPNCDEIFYAGTGNLLLRDADSITLFDVQQKRTLASVKISKVKYVIWSADMSHVALLAKHAIVICNRKLDALCNIHENIRVKSGAWDESGVFIYTTSNHIKYAVTTGDHGIIRTLDLPIYVTRVKGNNVYCLDRECRPRVLTIDPTEFKFKLALINRKYDEVLHMVRNAKLVGQSIIAYLQKKGYPEVALHFVKDEKTRFSLALECGNIEIALEAAKALDDKNCWEKLGEVALLQGNHQIVEMCYQRTKNFDKLSFLYLITGNLEKLRKMMKIAEIRKDMSGHYQNALYLGDVSERVRILKNCGQKSLAYLTAATHGLDEEAESLKETFDPEKETIPDIDPNAKLLQPPAPIMPLDTNWPLLTVSKGFFEGTIASKGKGGALAADIDIDTVGTEGWGEDAELQLDEDGFVEATEGLGDDALGKGQEEGGGWDVEEDLELPPELDISPGAAGGAEDGFFVPPTKGTSPTQIWCNNSQLPVDHILAGSFETAMRLLHDQVGVIQFGPYKQLFLQTYARGRTTYQALPCLPSMYGYPNRNWKDAGLKNGVPAVGLKLNDLIQRLQLCYQLTTVGKFEEAVEKFRSILLSVPLLVVDNKQEIAEAQQLITICREYIVGLSVETERKKLPKETLEQQKRICEMAAYFTHSNLQPVHMILVLRTALNLFFKLKNFKTAATFARRLLELGPKPEVAQQTRKILSACEKNPTDAYQLNYDMHNPFDICAASYRPIYRGKPVEKCPLSGACYSPEFKGQICRVTTVTEIGKDVIGLRISPLQFR
FALSE	High	[K].GEDSVPDTVHHVVVPVN.[P]	1xTMTpro [N-Term]; 1xC-ter cyclic imide [C-Term]	449	VPVNPKT	7	1	1	1	Q92499	Q92499 [433-449]	2086.09	1.068	0.0949116	0.983	-0.0247367	0.961	-0.0573917	0.106568	0.972374	0.363466	0.439536	0.210518	0.676711	6.13	4.53	5.38	15716.5	14101.9	14079.4	14540.6	ATP-dependent RNA helicase DDX1 OS=Homo sapiens OX=9606 GN=DDX1 PE=1 SV=2	MAAFSEMGVMPEIAQAVEEMDWLLPTDIQAESIPLILGGGDVLMAAETGSGKTGAFSIPVIQIVYETLKDQQEGKKGKTTIKTGASVLNKWQMNPYDRGSAFAIGSDGLCCQSREVKEWHGCRATKGLMKGKHYYEVSCHDQGLCRVGWSTMQASLDLGTDKFGFGFGGTGKKSHNKQFDNYGEEFTMHDTIGCYLDIDKGHVKFSKNGKDLGLAFEIPPHMKNQALFPACVLKNAELKFNFGEEEFKFPPKDGFVALSKAPDGYIVKSQHSGNAQVTQTKFLPNAPKALIVEPSRELAEQTLNNIKQFKKYIDNPKLRELLIIGGVAARDQLSVLENGVDIVVGTPGRLDDLVSTGKLNLSQVRFLVLDEADGLLSQGYSDFINRMHNQIPQVTSDGKRLQVIVCSATLHSFDVKKLSEKIMHFPTWVDLKGEDSVPDTVHHVVVPVNPKTDRLWERLGKSHIRTDDVHAKDNTRPGANSPEMWSEAIKILKGEYAVRAIKEHKMDQAIIFCRTKIDCDNLEQYFIQQGGGPDKKGHQFSCVCLHGDRKPHERKQNLERFKKGDVRFLICTDVAARGIDIHGVPYVINVTLPDEKQNYVHRIGRVGRAERMGLAISLVATEKEKVWYHVCSSRGKGCYNTRLKEDGGCTIWYNEMQLLSEIEEHLNCTISQVEPDIKVPVDEFDGKVTYGQKRAAGGGSYKGHVDILAPTVQELAALEKEAQTSFLHLGYLPNQLFRTF
FALSE	High	[K].FEEHVQSVDIAAFN.[K]	1xTMTpro [N-Term]	279	AAFNKI	6	1	1	1	P29692	P29692 [266-279]	1909.96	1.068	0.0949116	0.962	-0.0558912	1.012	0.0172093	0.422353	0.374325	0.749264	0.125365	0.336383	0.473166	16.46	6.56	1.79	28693.5	27043.5	28454.2	28080.2	Elongation factor 1-delta OS=Homo sapiens OX=9606 GN=EEF1D PE=1 SV=5	MATNFLAHEKIWFDKFKYDDAERRFYEQMNGPVAGASRQENGASVILRDIARARENIQKSLAGSSGPGASSGTSGDHGELVVRIASLEVENQSLRGVVQELQQAISKLEARLNVLEKSSPGHRATAPQTQHVSPMRQVEPPAKKPATPAEDDEDDDIDLFGSDNEEEDKEAAQLREERLRQYAEKKAKKPALVAKSSILLDVKPWDDETDMAQLEACVRSIQLDGLVWGASKLVPVGYGIRKLQIQCVVEDDKVGTDLLEEEITKFEEHVQSVDIAAFNKI
FALSE	High	[K].AISEPNFSVAYAN.[M]	1xTMTpro [N-Term]	817	AYANMCR	7	1	1	2	Q04637	Q04637 [805-817]	1686.87	1.067	0.0935602	1.079	0.109695	0.975	-0.0365259	0.543491	0.264808	0.167771	0.775282	0.48372	0.315406	19.74	10.17	8.61	132345	133365	120447	124072	Eukaryotic translation initiation factor 4 gamma 1 OS=Homo sapiens OX=9606 GN=EIF4G1 PE=1 SV=4	MNKAPQSTGPPPAPSPGLPQPAFPPGQTAPVVFSTPQATQMNTPSQPRQHFYPSRAQPPSSAASRVQSAAPARPGPAAHVYPAGSQVMMIPSQISYPASQGAYYIPGQGRSTYVVPTQQYPVQPGAPGFYPGASPTEFGTYAGAYYPAQGVQQFPTGVAPTPVLMNQPPQIAPKRERKTIRIRDPNQGGKDITEEIMSGARTASTPTPPQTGGGLEPQANGETPQVAVIVRPDDRSQGAIIADRPGLPGPEHSPSESQPSSPSPTPSPSPVLEPGSEPNLAVLSIPGDTMTTIQMSVEESTPISRETGEPYRLSPEPTPLAEPILEVEVTLSKPVPESEFSSSPLQAPTPLASHTVEIHEPNGMVPSEDLEPEVESSPELAPPPACPSESPVPIAPTAQPEELLNGAPSPPAVDLSPVSEPEEQAKEVTASMAPPTIPSATPATAPSATSPAQEEEMEEEEEEEEGEAGEAGEAESEKGGEELLPPESTPIPANLSQNLEAAAATQVAVSVPKRRRKIKELNKKEAVGDLLDAFKEANPAVPEVENQPPAGSNPGPESEGSGVPPRPEEADETWDSKEDKIHNAENIQPGEQKYEYKSDQWKPLNLEEKKRYDREFLLGFQFIFASMQKPEGLPHISDVVLDKANKTPLRPLDPTRLQGINCGPDFTPSFANLGRTTLSTRGPPRGGPGGELPRGPAGLGPRRSQQGPRKEPRKIIATVLMTEDIKLNKAEKAWKPSSKRTAADKDRGEEDADGSKTQDLFRRVRSILNKLTPQMFQQLMKQVTQLAIDTEERLKGVIDLIFEKAISEPNFSVAYANMCRCLMALKVPTTEKPTVTVNFRKLLLNRCQKEFEKDKDDDEVFEKKQKEMDEAATAEERGRLKEELEEARDIARRRSLGNIKFIGELFKLKMLTEAIMHDCVVKLLKNHDEESLECLCRLLTTIGKDLDFEKAKPRMDQYFNQMEKIIKEKKTSSRIRFMLQDVLDLRGSNWVPRRGDQGPKTIDQIHKEAEMEEHREHIKVQQLMAKGSDKRRGGPPGPPISRGLPLVDDGGWNTVPISKGSRPIDTSRLTKITKPGSIDSNNQLFAPGGRLSWGKGSSGGSGAKPSDAASEAARPATSTLNRFSALQQAVPTESTDNRRVVQRSSLSRERGEKAGDRGDRLERSERGGDRGDRLDRARTPATKRSFSKEVEERSRERPSQPEGLRKAASLTEDRDRGRDAVKREAALPPVSPLKAALSEEELEKKSKAIIEEYLHLNDMKEAVQCVQELASPSLLFIFVRHGVESTLERSAIAREHMGQLLHQLLCAGHLSTAQYYQGLYEILELAEDMEIDIPHVWLYLAELVTPILQEGGVPMGELFREITKPLRPLGKAASLLLEILGLLCKSMGPKKVGTLWREAGLSWKEFLPEGQDIGAFVAEQKVEYTLGEESEAPGQRALPSEELNRQLEKLLKEGSSNQRVFDWIEANLSEQQIVSNTLVRALMTAVCYSAIIFETPLRVDVAVLKARAKLLQKYLCDEQKELQALYALQALVVTLEQPPNLLRMFFDALYDEDVVKEDAFYSWESSKDPAEQQGKGVALKSVTAFFKWLREAEEESDHN
FALSE	High	[KR].QLLQANPILEAFGN.[A]	1xTMTpro [N-Term]	223	AFGNAKT	7	2	3	1	P35579	P35579 [210-223]	1832.02	1.067	0.0935602	0.946	-0.0800879	0.949	-0.07552	0.698063	0.156106	0.448376	0.348358	0.651212	0.186278	16.01	16.89	19.24	37047.3	33202.1	33426.1	35094.4	Myosin-9 OS=Homo sapiens OX=9606 GN=MYH9 PE=1 SV=4 Myosin-14 OS=Homo sapiens OX=9606 GN=MYH14 PE=1 SV=2	MAQQAADKYLYVDKNFINNPLAQADWAAKKLVWVPSDKSGFEPASLKEEVGEEAIVELVENGKKVKVNKDDIQKMNPPKFSKVEDMAELTCLNEASVLHNLKERYYSGLIYTYSGLFCVVINPYKNLPIYSEEIVEMYKGKKRHEMPPHIYAITDTAYRSMMQDREDQSILCTGESGAGKTENTKKVIQYLAYVASSHKSKKDQGELERQLLQANPILEAFGNAKTVKNDNSSRFGKFIRINFDVNGYIVGANIETYLLEKSRAIRQAKEERTFHIFYYLLSGAGEHLKTDLLLEPYNKYRFLSNGHVTIPGQQDKDMFQETMEAMRIMGIPEEEQMGLLRVISGVLQLGNIVFKKERNTDQASMPDNTAAQKVSHLLGINVTDFTRGILTPRIKVGRDYVQKAQTKEQADFAIEALAKATYERMFRWLVLRINKALDKTKRQGASFIGILDIAGFEIFDLNSFEQLCINYTNEKLQQLFNHTMFILEQEEYQREGIEWNFIDFGLDLQPCIDLIEKPAGPPGILALLDEECWFPKATDKSFVEKVMQEQGTHPKFQKPKQLKDKADFCIIHYAGKVDYKADEWLMKNMDPLNDNIATLLHQSSDKFVSELWKDVDRIIGLDQVAGMSETALPGAFKTRKGMFRTVGQLYKEQLAKLMATLRNTNPNFVRCIIPNHEKKAGKLDPHLVLDQLRCNGVLEGIRICRQGFPNRVVFQEFRQRYEILTPNSIPKGFMDGKQACVLMIKALELDSNLYRIGQSKVFFRAGVLAHLEEERDLKITDVIIGFQACCRGYLARKAFAKRQQQLTAMKVLQRNCAAYLKLRNWQWWRLFTKVKPLLQVSRQEEEMMAKEEELVKVREKQLAAENRLTEMETLQSQLMAEKLQLQEQLQAETELCAEAEELRARLTAKKQELEEICHDLEARVEEEEERCQHLQAEKKKMQQNIQELEEQLEEEESARQKLQLEKVTTEAKLKKLEEEQIILEDQNCKLAKEKKLLEDRIAEFTTNLTEEEEKSKSLAKLKNKHEAMITDLEERLRREEKQRQELEKTRRKLEGDSTDLSDQIAELQAQIAELKMQLAKKEEELQAALARVEEEAAQKNMALKKIRELESQISELQEDLESERASRNKAEKQKRDLGEELEALKTELEDTLDSTAAQQELRSKREQEVNILKKTLEEEAKTHEAQIQEMRQKHSQAVEELAEQLEQTKRVKANLEKAKQTLENERGELANEVKVLLQGKGDSEHKRKKVEAQLQELQVKFNEGERVRTELADKVTKLQVELDNVTGLLSQSDSKSSKLTKDFSALESQLQDTQELLQEENRQKLSLSTKLKQVEDEKNSFREQLEEEEEAKHNLEKQIATLHAQVADMKKKMEDSVGCLETAEEVKRKLQKDLEGLSQRHEEKVAAYDKLEKTKTRLQQELDDLLVDLDHQRQSACNLEKKQKKFDQLLAEEKTISAKYAEERDRAEAEAREKETKALSLARALEEAMEQKAELERLNKQFRTEMEDLMSSKDDVGKSVHELEKSKRALEQQVEEMKTQLEELEDELQATEDAKLRLEVNLQAMKAQFERDLQGRDEQSEEKKKQLVRQVREMEAELEDERKQRSMAVAARKKLEMDLKDLEAHIDSANKNRDEAIKQLRKLQAQMKDCMRELDDTRASREEILAQAKENEKKLKSMEAEMIQLQEELAAAERAKRQAQQERDELADEIANSSGKGALALEEKRRLEARIAQLEEELEEEQGNTELINDRLKKANLQIDQINTDLNLERSHAQKNENARQQLERQNKELKVKLQEMEGTVKSKYKASITALEAKIAQLEEQLDNETKERQAACKQVRRTEKKLKDVLLQVDDERRNAEQYKDQADKASTRLKQLKRQLEEAEEEAQRANASRRKLQRELEDATETADAMNREVSSLKNKLRRGDLPFVVPRRMARKGAGDGSDEEVDGKADGAEAKPAE
FALSE	High	[R].FPQSGAPDPN.[C]	1xTMTpro [N-Term]	1172	PDPNCVT	7	1	1	1	Q00341	Q00341 [1163-1172]	1333.67	1.066	0.0922074	1.167	0.222805	1.086	0.119024	0.0623854	1.20492	0.0701327	1.15408	0.21309	0.671437	1.55	8.61	13.45	19481.6	21539.8	19683.1	17859.3	Vigilin OS=Homo sapiens OX=9606 GN=HDLBP PE=1 SV=2	MSSVAVLTQESFAEHRSGLVPQQIKVATLNSEEESDPPTYKDAFPPLPEKAACLESAQEPSGAWGNKIRPIKASVITQVFHVPLEERKYKDMNQFGEGEQAKICLEIMQRTGAHLELSLAKDQGLSIMVSGKLDAVMKARKDIVARLQTQASATVAIPKEHHRFVIGKNGEKLQDLELKTATKIQIPRPDDPSNQIKITGTKEGIEKARHEVLLISAEQDKRAVERLEVEKAFHPFIAGPYNRLVGEIMQETGTRINIPPPSVNRTEIVFTGEKEQLAQAVARIKKIYEEKKKKTTTIAVEVKKSQHKYVIGPKGNSLQEILERTGVSVEIPPSDSISETVILRGEPEKLGQALTEVYAKANSFTVSSVAAPSWLHRFIIGKKGQNLAKITQQMPKVHIEFTEGEDKITLEGPTEDVNVAQEQIEGMVKDLINRMDYVEINIDHKFHRHLIGKSGANINRIKDQYKVSVRIPPDSEKSNLIRIEGDPQGVQQAKRELLELASRMENERTKDLIIEQRFHRTIIGQKGERIREIRDKFPEVIINFPDPAQKSDIVQLRGPKNEVEKCTKYMQKMVADLVENSYSISVPIFKQFHKNIIGKGGANIKKIREESNTKIDLPAENSNSETIIITGKRANCEAARSRILSIQKDLANIAEVEVSIPAKLHNSLIGTKGRLIRSIMEECGGVHIHFPVEGSGSDTVVIRGPSSDVEKAKKQLLHLAEEKQTKSFTVDIRAKPEYHKFLIGKGGGKIRKVRDSTGARVIFPAAEDKDQDLITIIGKEDAVREAQKELEALIQNLDNVVEDSMLVDPKHHRHFVIRRGQVLREIAEEYGGVMVSFPRSGTQSDKVTLKGAKDCVEAAKKRIQEIIEDLEAQVTLECAIPQKFHRSVMGPKGSRIQQITRDFSVQIKFPDREENAVHSTEPVVQENGDEAGEGREAKDCDPGSPRRCDIIIISGRKEKCEAAKEALEALVPVTIEVEVPFDLHRYVIGQKGSGIRKMMDEFEVNIHVPAPELQSDIIAITGLAANLDRAKAGLLERVKELQAEQEDRALRSFKLSVTVDPKYHPKIIGRKGAVITQIRLEHDVNIQFPDKDDGNQPQDQITITGYEKNTEAARDAILRIVGELEQMVSEDVPLDHRVHARIIGARGKAIRKIMDEFKVDIRFPQSGAPDPNCVTVTGLPENVEEAIDHILNLEEEYLADVVDSEALQVYMKPPAHEEAKAPSRGFVVRDAPWTASSSEKAPDMSSSEEFPSFGAQVAPKTLPWGPKR
FALSE	High	[K].QVAHLDYNFTAGIN.[D]	1xTMTpro [N-Term]	1695	AGINDFI	7	1	1	1	O94915	O94915 [1682-1695]	1866.97	1.065	0.0908534	1.196	0.258217	1.004	0.00575927	0.606861	0.216911	0.000811132	3.09091	0.739949	0.130798	5.51	1.58	4.57	26141.1	30266.4	25415.9	25051.2	Protein furry homolog-like OS=Homo sapiens OX=9606 GN=FRYL PE=1 SV=2	MSNITIDPDVKPGEYVIKSLFAEFAVQAEKKIEVVMAEPLEKLLSRSLQRGEDLQFDQLISSMSSVAEHCLPSLLRTLFDWYRRQNGTEDESYEYRPRSSTKSKGDEQQRERDYLLERRDLAVDFIFCLVLVEVLKQIPVHPVPDPLVHEVLNLAFKHFKHKEGYSGTNTGNVHIIADLYAEVIGVLAQSKFQAVRKKFVTELKELRQKEQSPHVVQSVISLIMGMKFFRVKMYPVEDFEASFQFMQECAQYFLEVKDKDIKHALAGLFVEILIPVAAAVKNEVNVPCLKNFVEMLYQTTFELSSRKKHSLALYPLITCLLCVSQKQFFLNNWHIFLQNCLSHLKNKDPKMSRVALESLYRLLWVYVIRIKCESNTVTQSRLMSIVSALFPKGSRSVVPRDTPLNIFVKIIQFIAQERLDFAMKEIIFDLLSVGKSTKTFTINPERMNIGLRVFLVIADSLQQKDGEPPMPTTGVILPSGNTLRVKKIFLNKTLTDEEAKVIGMSVYYPQVRKALDSILRHLDKEVGRPMCMTSVQMSNKEPEDMITGERKPKIDLFRTCIAAIPRLIPDGMSRTDLIELLARLTIHMDEELRALAFNTLQALMLDFPDWREDVLSGFVYFIVREVTDVHPTLLDNAVKMLVQLINQWKQAAQMHNKNQDTQHGVANGASHPPPLERSPYSNVFHVVEGFALVILCSSRPATRRLAVSVLREIRALFALLEIPKGDDELAIDVMDRLSPSILESFIHLTGADQTTLLYCPSSIDLQTLAEWNSSPISHQFDVISPSHIWIFAHVTQGQDPWIISLSSFLKQENLPKHCSTAVSYAWMFAYTRLQLLSPQVDINSPINAKKVNTTTSSDSYIGLWRNYLILCCSAATSSSSTSAGSVRCSPPETLASTPDSGYSIDSKIIGIPSPSSLFKHIVPMMRSESMEITESLVLGLGRTNPGAFRELIEELHPIIKEALERRPENMKRRRRRDILRVQLVRIFELLADAGVISHSASGGLDNETHFLNNTLLEYVDLTRQLLEAENEKDSDTLKDIRCHFSALVANIIQNVPVHQRRSIFPQQSLRHSLFMLFSHWAGPFSIMFTPLDRYSDRNMQINRHQYCALKAMSAVLCCGPVADNVGLSSDGYLYKWLDNILDSLDKKVHQLGCEAVTLLLELNPDQSNLMYWAVDRCYTGSGRVAAGCFKAIANVFQNRDYQCDTVMLLNLILFKAADSSRSIYEVAMQLLQILEPKMFRYAHKLEVQRTDGVLSQLSPLPHLYSVSYYQLSEELARAYPELTLAIFSEISQRIQTAHPAGRQVMLHYLLPWMNNIELVDLKPLPTARRHDEDEDDSLKDRELMVTSRRWLRGEGWGSPQATAMVLNNLMYMTAKYGDELAWSEVENVWTTLADGWPKNLKIILHFLISICGVNSEPSLLPYVKKVIVYLGRDKTMQLLEELVSELQLTDPVSSGVTHMDNPPYYRITSSYKIPSVTSGTTSSSNTMVAPTDGNPDNKPIKENIEESYVHLDIYSGLNSHLNRQHHRLESRYSSSSGGSYEEEKSDSMPLYSNWRLKVMEHNQGEPLPFPPAGGCWSPLVDYVPETSSPGLPLHRCNIAVILLTDLIIDHSVKVEWGSYLHLLLHAIFIGFDHCHPEVYEHCKRLLLHLLIVMGPNSNIRTVASVLLRNKEFNEPRVLTVKQVAHLDYNFTAGINDFIPDYQPSPMTDSGLSSSSTSSSISLGNNSAAISHLHTTILNEVDISVEQDGKVKTLMEFITSRKRGPLWNHEDVSAKNPSIKSAEQLTTFLKHVVSVFKQSSSEGIHLEHHLSEVALQTALSCSSRHYAGRSFQIFRALKQPLTATTLSDVLSRLVETVGDPGEDAQGFVIELLLTLESAIDTLAETMKHYDLLSALSQTSYHDPIMGNKYAANRKSTGQLNLSTSPINSSSYLGYNSNARSNSLRLSLIGDRRGDRRRSNTLDIMDGRINHSSSLARTRSLSSLREKGMYDVQSTTEPTNLMATIFWIAASLLESDYEYEYLLALRLLNKLLIHLPLDKSESREKIENVQSKLKWTNFPGLQQLFLKGFTSASTQEMTVHLLSKLISVSKHTLVDPSQLSGFPLNILCLLPHLIQHFDSPTQFCKETASRIAKVCAEEKCPTLVNLAHMMSLYSTHTYSRDCSNWINVVCRYLHDSFSDTTFNLVTYLAELLEKGLSSMQQSLLQIIYSLLSHIDLSAAPAKQFNLEIIKIIGKYVQSPYWKEALNILKLVVSRSASLVVPSDIPKTYGGDTGSPEISFTKIFNNVSKELPGKTLDFHFDISETPIIGNKYGDQHSAAGRNGKPKVIAVTRSTSSTSSGSNSNALVPVSWKRPQLSQRRTREKLMNVLSLCGPESGLPKNPSVVFSSNEDLEVGDQQTSLISTTEDINQEEEVAVEDNSSEQQFGVFKDFDFLDVELEDAEGESMDNFNWGVRRRSLDSIDKGDTPSLQEYQCSSSTPSLNLTNQEDTDESSEEEAALTASQILSRTQMLNSDSATDETIPDHPDLLLQSEDSTGSITTEEVLQIRDETPTLEASLDNANSRLPEDTTSVLKEEHVTTFEDEGSYIIQEQQESLVCQGILDLEETEMPEPLAPESYPESVCEEDVTLALKELDERCEEEEADFSGLSSQDEEEQDGFPEVQTSPLPSPFLSAIIAAFQPVAYDDEEEAWRCHVNQMLSDTDGSSAVFTFHVFSRLFQTIQRKFGEITNEAVSFLGDSLQRIGTKFKSSLEVMMLCSECPTVFVDAETLMSCGLLETLKFGVLELQEHLDTYNVKREAAEQWLDDCKRTFGAKEDMYRINTDAQQMEILAELELCRRLYKLHFQLLLLFQAYCKLINQVNTIKNEAEVINMSEELAQLESILKEAESASENEEIDISKAAQTTIETAIHSLIETLKNKEFISAVAQVKAFRSLWPSDIFGSCEDDPVQTLLHIYFHHQTLGQTGSFAVIGSNLDMSEANYKLMELNLEIRESLRMVQSYQLLAQAKPMGNMVSTGF
FALSE	High	[K].IWCFGPDGTGPN.[I]	1xCarbamidomethyl [C3]; 1xTMTpro [N-Term]	660	TGPNILT	7	1	1	4	P13639	P13639 [649-660]	1624.77	1.065	0.0908534	1.139	0.187768	1.007	0.0100637	0.352762	0.452518	0.00656343	2.18287	0.7016	0.153911	4.24	3.9	0.5	88883.1	93938.6	82020.3	82415.4	Elongation factor 2 OS=Homo sapiens OX=9606 GN=EEF2 PE=1 SV=4	MVNFTVDQIRAIMDKKANIRNMSVIAHVDHGKSTLTDSLVCKAGIIASARAGETRFTDTRKDEQERCITIKSTAISLFYELSENDLNFIKQSKDGAGFLINLIDSPGHVDFSSEVTAALRVTDGALVVVDCVSGVCVQTETVLRQAIAERIKPVLMMNKMDRALLELQLEPEELYQTFQRIVENVNVIISTYGEGESGPMGNIMIDPVLGTVGFGSGLHGWAFTLKQFAEMYVAKFAAKGEGQLGPAERAKKVEDMMKKLWGDRYFDPANGKFSKSATSPEGKKLPRTFCQLILDPIFKVFDAIMNFKKEETAKLIEKLDIKLDSEDKDKEGKPLLKAVMRRWLPAGDALLQMITIHLPSPVTAQKYRCELLYEGPPDDEAAMGIKSCDPKGPLMMYISKMVPTSDKGRFYAFGRVFSGLVSTGLKVRIMGPNYTPGKKEDLYLKPIQRTILMMGRYVEPIEDVPCGNIVGLVGVDQFLVKTGTITTFEHAHNMRVMKFSVSPVVRVAVEAKNPADLPKLVEGLKRLAKSDPMVQCIIEESGEHIIAGAGELHLEICLKDLEEDHACIPIKKSDPVVSYRETVSEESNVLCLSKSPNKHNRLYMKARPFPDGLAEDIDKGEVSARQELKQRARYLAEKYEWDVAEARKIWCFGPDGTGPNILTDITKGVQYLNEIKDSVVAGFQWATKEGALCEENMRGVRFDVHDVTLHADAIHRGGGQIIPTARRCLYASVLTAQPRLMEPIYLVEIQCPEQVVGGIYGVLNRKRGHVFEESQVAGTPMFVVKAYLPVNESFGFTADLRSNTGGQAFPQCVFDHWQILPGDPFDNSSRPSQVVAETRKRKGLKEGIPALDNFLDKL
FALSE	High	[K].YAAELHLVHWN.[PT]	1xTMTpro [N-Term]	124	VHWNTKY	7	1	2	3	P00918	P00918 [114-124]	1656.88	1.065	0.0908534	1.097	0.133564	1.104	0.14274	0.859997	0.0655032	0.472135	0.325933	0.268008	0.571852	17.9	9.43	3.92	218324	224882	229350	208555	Carbonic anhydrase 2 OS=Homo sapiens OX=9606 GN=CA2 PE=1 SV=2	MSHHWGYGKHNGPEHWHKDFPIAKGERQSPVDIDTHTAKYDPSLKPLSVSYDQATSLRILNNGHAFNVEFDDSQDKAVLKGGPLDGTYRLIQFHFHWGSLDGQGSEHTVDKKKYAAELHLVHWNTKYGDFGKAVQQPDGLAVLGIFLKVGSAKPGLQKVVDVLDSIKTKGKSADFTNFDPRGLLPESLDYWTYPGSLTTPPLLECVTWIVLKEPISVSSEQVLKFRKLNFNGEGEPEELMVDNWRPAQPLKNRQIKASFK
FALSE	High	[K].GYLVSVDGYMN.[M]	1xTMTpro [N-Term]	41	GYMNMQL	7	1	1	1	P62306	P62306 [31-41]	1521.76	1.065	0.0908534	1.008	0.0114956	0.937	-0.093879	0.304665	0.516178	0.595627	0.225026	0.00291815	2.53489	4.06	3.46	1.41	20174.9	19514.7	18086.7	19251.9	Small nuclear ribonucleoprotein F OS=Homo sapiens OX=9606 GN=SNRPF PE=1 SV=1	MSLPLNPKPFLNGLTGKPVMVKLKWGMEYKGYLVSVDGYMNMQLANTEEYIDGALSGHLGEVLIRCNNVLYIRGVEEEEEDGEMRE
FALSE	High	[K].LGASNSPGQPN.[S]	1xTMTpro [N-Term]	682	GQPNSVK	7	1	1	1	P49756	P49756 [672-682]	1345.7	1.064	0.0894982	1.081	0.112367	1.018	0.0257376	0.515455	0.287809	0.125236	0.90227	0.830226	0.0808034	11.83	4.48	5.75	56083.7	59582.3	52836.1	52734.2	RNA-binding protein 25 OS=Homo sapiens OX=9606 GN=RBM25 PE=1 SV=3	MSFPPHLNRPPMGIPALPPGIPPPQFPGFPPPVPPGTPMIPVPMSIMAPAPTVLVPTVSMVGKHLGARKDHPGLKAKENDENCGPTTTVFVGNISEKASDMLIRQLLAKCGLVLSWKRVQGASGKLQAFGFCEYKEPESTLRALRLLHDLQIGEKKLLVKVDAKTKAQLDEWKAKKKASNGNARPETVTNDDEEALDEETKRRDQMIKGAIEVLIREYSSELNAPSQESDSHPRKKKKEKKEDIFRRFPVAPLIPYPLITKEDINAIEMEEDKRDLISREISKFRDTHKKLEEEKGKKEKERQEIEKERRERERERERERERREREREREREREREKEKERERERERDRDRDRTKERDRDRDRERDRDRDRERSSDRNKDRSRSREKSRDREREREREREREREREREREREREREREREREREREKDKKRDREEDEEDAYERRKLERKLREKEAAYQERLKNWEIRERKKTREYEKEAEREEERRREMAKEAKRLKEFLEDYDDDRDDPKYYRGSALQKRLRDREKEMEADERDRKREKEELEEIRQRLLAEGHPDPDAELQRMEQEAERRRQPQIKQEPESEEEEEEKQEKEEKREEPMEEEEEPEQKPCLKPTLRPISSAPSVSSASGNATPNTPGDESPCGIIIPHENSPDQQQPEEHRPKIGLSLKLGASNSPGQPNSVKRKKLPVDSVFNKFEDEDSDDVPRKRKLVPLDYGEDDKNATKGTVNTEEKRKHIKSLIEKIPTAKPELFAYPLDWSIVDSILMERRIRPWINKKIIEYIGEEEATLVDFVCSKVMAHSSPQSILDDVAMVLDEEAEVFIVKMWRLLIYETEAKKIGLVK
FALSE	High	[K].DYSVTAN.[S]	1xTMTpro [N-Term]	89	VTANSKI	7	1	1	1	P07195	P07195 [83-89]	1073.54	1.064	0.0894982	1.055	0.077243	1.03	0.0426443	0.129391	0.888096	0.360703	0.44285	0.240023	0.619747	1.55	11.51	2.76	58719.1	57198.5	56888.8	54420.6	L-lactate dehydrogenase B chain OS=Homo sapiens OX=9606 GN=LDHB PE=1 SV=2	MATLKEKLIAPVAEEEATVPNNKITVVGVGQVGMACAISILGKSLADELALVDVLEDKLKGEMMDLQHGSLFLQTPKIVADKDYSVTANSKIVVVTAGVRQQEGESRLNLVQRNVNVFKFIIPQIVKYSPDCIIIVVSNPVDILTYVTWKLSGLPKHRVIGSGCNLDSARFRYLMAEKLGIHPSSCHGWILGEHGDSSVAVWSGVNVAGVSLQELNPEMGTDNDSENWKEVHKMVVESAYEVIKLKGYTNWAIGLSVADLIESMLKNLSRIHPVSTMVKGMYGIENEVFLSLPCILNARGLTSVINQKLKDDEVAQLKKSADTLWDIQKDLKDL
FALSE	High	[K].GILVMNTPNGN.[S]	1xTMTpro [N-Term]	102	PNGNSLS	7	1	1	2	O43175	O43175 [92-102]	1433.77	1.064	0.0894982	1.028	0.0398403	1.019	0.0271541	0.617483	0.209375	0.893481	0.0489149	0.99366	0.0027624	15.18	0.77	4.39	226607	219645	219494	212969	D-3-phosphoglycerate dehydrogenase OS=Homo sapiens OX=9606 GN=PHGDH PE=1 SV=4	MAFANLRKVLISDSLDPCCRKILQDGGLQVVEKQNLSKEELIAELQDCEGLIVRSATKVTADVINAAEKLQVVGRAGTGVDNVDLEAATRKGILVMNTPNGNSLSAAELTCGMIMCLARQIPQATASMKDGKWERKKFMGTELNGKTLGILGLGRIGREVATRMQSFGMKTIGYDPIISPEVSASFGVQQLPLEEIWPLCDFITVHTPLLPSTTGLLNDNTFAQCKKGVRVVNCARGGIVDEGALLRALQSGQCAGAALDVFTEEPPRDRALVDHENVISCPHLGASTKEAQSRCGEEIAVQFVDMVKGKSLTGVVNAQALTSAFSPHTKPWIGLAEALGTLMRAWAGSPKGTIQVITQGTSLKNAGNCLSPAVIVGLLKEASKQADVNLVNAKLLVKEAGLNVTTSHSPAAPGEQGFGECLLAVALAGAPYQAVGLVQGTTPVLQGLNGAVFRPEVPLRRDLPLLLFRTQTSDPAMLPTMIGLLAEAGVRLLSYQTSLVSDGETWHVMGISSLLPSLEAWKQHVTEAFQFHF
FALSE	High	[R].LDNYDAPDIAN.[I]	1xTMTpro [N-Term]	1057	DIANIAI	7	1	1	1	Q00610	Q00610 [1047-1057]	1524.75	1.064	0.0894982	1.013	0.0186342	0.982	-0.0262051	0.00514054	2.28899	0.891736	0.0497637	0.344046	0.463383	1.72	8.42	4.01	26092.3	24868.5	23737	24530.6	Clathrin heavy chain 1 OS=Homo sapiens OX=9606 GN=CLTC PE=1 SV=5	MAQILPIRFQEHLQLQNLGINPANIGFSTLTMESDKFICIREKVGEQAQVVIIDMNDPSNPIRRPISADSAIMNPASKVIALKAGKTLQIFNIEMKSKMKAHTMTDDVTFWKWISLNTVALVTDNAVYHWSMEGESQPVKMFDRHSSLAGCQIINYRTDAKQKWLLLTGISAQQNRVVGAMQLYSVDRKVSQPIEGHAASFAQFKMEGNAEESTLFCFAVRGQAGGKLHIIEVGTPPTGNQPFPKKAVDVFFPPEAQNDFPVAMQISEKHDVVFLITKYGYIHLYDLETGTCIYMNRISGETIFVTAPHEATAGIIGVNRKGQVLSVCVEEENIIPYITNVLQNPDLALRMAVRNNLAGAEELFARKFNALFAQGNYSEAAKVAANAPKGILRTPDTIRRFQSVPAQPGQTSPLLQYFGILLDQGQLNKYESLELCRPVLQQGRKQLLEKWLKEDKLECSEELGDLVKSVDPTLALSVYLRANVPNKVIQCFAETGQVQKIVLYAKKVGYTPDWIFLLRNVMRISPDQGQQFAQMLVQDEEPLADITQIVDVFMEYNLIQQCTAFLLDALKNNRPSEGPLQTRLLEMNLMHAPQVADAILGNQMFTHYDRAHIAQLCEKAGLLQRALEHFTDLYDIKRAVVHTHLLNPEWLVNYFGSLSVEDSLECLRAMLSANIRQNLQICVQVASKYHEQLSTQSLIELFESFKSFEGLFYFLGSIVNFSQDPDVHFKYIQAACKTGQIKEVERICRESNCYDPERVKNFLKEAKLTDQLPLIIVCDRFDFVHDLVLYLYRNNLQKYIEIYVQKVNPSRLPVVIGGLLDVDCSEDVIKNLILVVRGQFSTDELVAEVEKRNRLKLLLPWLEARIHEGCEEPATHNALAKIYIDSNNNPERFLRENPYYDSRVVGKYCEKRDPHLACVAYERGQCDLELINVCNENSLFKSLSRYLVRRKDPELWGSVLLESNPYRRPLIDQVVQTALSETQDPEEVSVTVKAFMTADLPNELIELLEKIVLDNSVFSEHRNLQNLLILTAIKADRTRVMEYINRLDNYDAPDIANIAISNELFEEAFAIFRKFDVNTSAVQVLIEHIGNLDRAYEFAERCNEPAVWSQLAKAQLQKGMVKEAIDSYIKADDPSSYMEVVQAANTSGNWEELVKYLQMARKKARESYVETELIFALAKTNRLAELEEFINGPNNAHIQQVGDRCYDEKMYDAAKLLYNNVSNFGRLASTLVHLGEYQAAVDGARKANSTRTWKEVCFACVDGKEFRLAQMCGLHIVVHADELEELINYYQDRGYFEELITMLEAALGLERAHMGMFTELAILYSKFKPQKMREHLELFWSRVNIPKVLRAAEQAHLWAELVFLYDKYEEYDNAIITMMNHPTDAWKEGQFKDIITKVANVELYYRAIQFYLEFKPLLLNDLLMVLSPRLDHTRAVNYFSKVKQLPLVKPYLRSVQNHNNKSVNESLNNLFITEEDYQALRTSIDAYDNFDNISLAQRLEKHELIEFRRIAAYLFKGNNRWKQSVELCKKDSLYKDAMQYASESKDTELAEELLQWFLQEEKRECFGACLFTCYDLLRPDVVLETAWRHNIMDFAMPYFIQVMKEYLTKVDKLDASESLRKEEEQATETQPIVYGQPQLMLTAGPSVAVPPQAPFGYGYTAPPYGQPQPGFGYSM
FALSE	High	[K].LGGHITAEIPQIFDAVFECTLN.[M]	1xCarbamidomethyl [C19]; 1xTMTpro [N-Term]	832	CTLNMIN	7	1	1	2	O14980	O14980 [811-832]	2749.42	1.064	0.0894982	0.992	-0.011588	0.993	-0.0101344	0.753878	0.122699	0.990392	0.0041927	0.575287	0.240116	12.37	8.14	6.38	49563.3	48810.3	46533	49196	Exportin-1 OS=Homo sapiens OX=9606 GN=XPO1 PE=1 SV=1	MPAIMTMLADHAARQLLDFSQKLDINLLDNVVNCLYHGEGAQQRMAQEVLTHLKEHPDAWTRVDTILEFSQNMNTKYYGLQILENVIKTRWKILPRNQCEGIKKYVVGLIIKTSSDPTCVEKEKVYIGKLNMILVQILKQEWPKHWPTFISDIVGASRTSESLCQNNMVILKLLSEEVFDFSSGQITQVKSKHLKDSMCNEFSQIFQLCQFVMENSQNAPLVHATLETLLRFLNWIPLGYIFETKLISTLIYKFLNVPMFRNVSLKCLTEIAGVSVSQYEEQFVTLFTLTMMQLKQMLPLNTNIRLAYSNGKDDEQNFIQNLSLFLCTFLKEHDQLIEKRLNLRETLMEALHYMLLVSEVEETEIFKICLEYWNHLAAELYRESPFSTSASPLLSGSQHFDVPPRRQLYLPMLFKVRLLMVSRMAKPEEVLVVENDQGEVVREFMKDTDSINLYKNMRETLVYLTHLDYVDTERIMTEKLHNQVNGTEWSWKNLNTLCWAIGSISGAMHEEDEKRFLVTVIKDLLGLCEQKRGKDNKAIIASNIMYIVGQYPRFLRAHWKFLKTVVNKLFEFMHETHDGVQDMACDTFIKIAQKCRRHFVQVQVGEVMPFIDEILNNINTIICDLQPQQVHTFYEAVGYMIGAQTDQTVQEHLIEKYMLLPNQVWDSIIQQATKNVDILKDPETVKQLGSILKTNVRACKAVGHPFVIQLGRIYLDMLNVYKCLSENISAAIQANGEMVTKQPLIRSMRTVKRETLKLISGWVSRSNDPQMVAENFVPPLLDAVLIDYQRNVPAAREPEVLSTMAIIVNKLGGHITAEIPQIFDAVFECTLNMINKDFEEYPEHRTNFFLLLQAVNSHCFPAFLAIPPTQFKLVLDSIIWAFKHTMRNVADTGLQILFTLLQNVAQEEAAAQSFYQTYFCDILQHIFSVVTDTSHTAGLTMHASILAYMFNLVEEGKISTSLNPGNPVNNQIFLQEYVANLLKSAFPHLQDAQVKLFVTGLFSLNQDIPAFKEHLRDFLVQIKEFAGEDTSDLFLEEREIALRQADEEKHKRQMSVPGIFNPHEIPEEMCD
FALSE	High	[R].ECLQALEFLHAN.[Q]	1xCarbamidomethyl [C2]; 1xTMTpro [N-Term]	362	LHANQVI	7	1	1	1	Q13177	Q13177 [351-362]	1748.9	1.064	0.0894982	0.974	-0.0380063	1.072	0.100305	0.271876	0.565629	0.666385	0.176275	0.432844	0.363668	11.92	1.57	3.52	92970	91570.7	87244.6	86530.4	Serine/threonine-protein kinase PAK 2 OS=Homo sapiens OX=9606 GN=PAK2 PE=1 SV=3	MSDNGELEDKPPAPPVRMSSTIFSTGGKDPLSANHSLKPLPSVPEEKKPRHKIISIFSGTEKGSKKKEKERPEISPPSDFEHTIHVGFDAVTGEFTGMPEQWARLLQTSNITKLEQKKNPQAVLDVLKFYDSNTVKQKYLSFTPPEKDGFPSGTPALNAKGTEAPAVVTEEEDDDEETAPPVIAPRPDHTKSIYTRSVIDPVPAPVGDSHVDGAAKSLDKQKKKTKMTDEEIMEKLRTIVSIGDPKKKYTRYEKIGQGASGTVFTATDVALGQEVAIKQINLQKQPKKELIINEILVMKELKNPNIVNFLDSYLVGDELFVVMEYLAGGSLTDVVTETCMDEAQIAAVCRECLQALEFLHANQVIHRDIKSDNVLLGMEGSVKLTDFGFCAQITPEQSKRSTMVGTPYWMAPEVVTRKAYGPKVDIWSLGIMAIEMVEGEPPYLNENPLRALYLIATNGTPELQNPEKLSPIFRDFLNRCLEMDVEKRGSAKELLQHPFLKLAKPLSSLTPLIMAAKEAMKSNR
FALSE	High	[R].VEYTGHPLEIAVFLN.[Y]	1xTMTpro [N-Term]	408	VFLNYCT	7	1	1	1	Q5SY80	Q5SY80 [394-408]	2006.09	1.064	0.0894982	0.93	-0.104697	1.067	0.0935602	0.42371	0.372932	0.994027	0.002602	0.336908	0.472489	17.77	6.82	8.97	14748.4	13434.4	14769.3	14371.4	Cation channel sperm-associated protein subunit epsilon OS=Homo sapiens OX=9606 GN=CATSPERE PE=2 SV=1	MSAREVAVLLLWLSCYGSALWRYSTNSPNYRIFSTRSTIKLEYEGTLFTEWSVPETCFVLNKSSPTTELRCSSPGVHAIKPIVTGPDEEERYLFVESSHTCFLWYYRVRHFFNNFTQLITVWAYDPESADPDELLGNAEEPSINSIVLSTQMATLGQKPVIHTVLKRKVYSSNEKMRRGTWRIVVPMTKDDALKEIRGNQVTFQDCFIADFLILLTFPLLTIPEIPGYLPISSPRGSQLMASWDACVVASAVLVTDMETFHTTDSFKSWTRIRVPPDILSDDERRSVAHVILSRDGIVFLINGVLYIKSFRGFIRLGGIVNLPDGGITGISSRKWCWVNYLLKAKGRRSTFAVWTENEIYLGSILLKFARLVTTTELKNILSLSVTATLTIDRVEYTGHPLEIAVFLNYCTVCNVTKKIFLVIYNEDTKQWVSQDFTLDAPIDSVTMPHFTFSALPGLLLWNKHSIYYCYHNFTFTGILQTPAGHGNLSMLSNDSIIHEVFIDYYGDILVKMENNVIFYSKINTRDAVKLHLWTNYTTRAFIFLSTSGQTYFLYALDDGTIQIQDYPLHLEAQSIAFTTKDKCPYMAFHNNVAHVFYFLDKGEALTVWTQIVYPENTGLYVIVESYGPKILQESHEISFEAAFGYCTKTLTLTFYQNVDYERISDYFETQDKHTGLVLVQFRPSEYSKACPIAQKVFQIAVGCDDKKFIAIKGFSKKGCHHHDFSYVIEKSYLRHQPSKNLRVRYIWGEYGCPLRLDFTEKFQPVVQLFDDNGYVKDVEANFIVWEIHGRDDYSFNNTMAQSGCLHEAQTWKSMIELNKHLPLEEVWGPENYKHCFSYAIGKPGDLNQPYEIINSSNGNHIFWPMGHSGMYVFRVKILDPNYSFCNLTAMFAIETFGLIPSPSVYLVASFLFVLMLLFFTILVLSYFRYMRIYRRYIYEPLHKPQRKRKKN
FALSE	High	[R].INNACFEAVVVTN.[T]	1xCarbamidomethyl [C5]; 1xTMTpro [N-Term]	273	VVTNTIP	7	1	1	1	P60891	P60891 [261-273]	1754.91	1.063	0.0881416	1.102	0.140124	1.042	0.0593553	0.123304	0.909024	0.0113035	1.94679	0.0202508	1.69356	5.17	2.35	2.1	22091.2	22260.7	21956.5	20685.2	Ribose-phosphate pyrophosphokinase 1 OS=Homo sapiens OX=9606 GN=PRPS1 PE=1 SV=2	MPNIKIFSGSSHQDLSQKIADRLGLELGKVVTKKFSNQETCVEIGESVRGEDVYIVQSGCGEINDNLMELLIMINACKIASASRVTAVIPCFPYARQDKKDKSRAPISAKLVANMLSVAGADHIITMDLHASQIQGFFDIPVDNLYAEPAVLKWIRENISEWRNCTIVSPDAGGAKRVTSIADRLNVDFALIHKERKKANEVDRMVLVGDVKDRVAILVDDMADTCGTICHAADKLLSAGATRVYAILTHGIFSGPAISRINNACFEAVVVTNTIPQEDKMKHCSKIQVIDISMILAEAIRRTHNGESVSYLFSHVPL
FALSE	High	[R].ITHSDVAPTHILYAVN.[A]	1xTMTpro [N-Term]	574	YAVNASW	7	1	1	1	Q5SY16	Q5SY16 [559-574]	2055.12	1.063	0.0881416	1.074	0.102994	1.09	0.124328	0.0892067	1.0496	0.0473167	1.32499	0.13502	0.869601	4.67	2.05	8.94	53070.6	54325.9	52052.4	50037.7	Polynucleotide 5'-hydroxyl-kinase NOL9 OS=Homo sapiens OX=9606 GN=NOL9 PE=1 SV=1	MADSGLLLKRGSCRSTWLRVRKARPQLILSRRPRRRLGSLRWCGRRRLRWRLLQAQASGVDWREGARQVSRAAAARRPNTATPSPIPSPTPASEPESEPELESASSCHRPLLIPPVRPVGPGRALLLLPVEQGFTFSGICRVTCLYGQVQVFGFTISQGQPAQDIFSVYTHSCLSIHALHYSQPEKSKKELKREARNLLKSHLNLDDRRWSMQNFSPQCSIVLLEHLKTATVNFITSYPGSSYIFVQESPTPQIKPEYLALRSVGIRREKKRKGLQLTESTLSALEELVNVSCEEVDGCPVILVCGSQDVGKSTFNRYLINHLLNSLPCVDYLECDLGQTEFTPPGCISLLNITEPVLGPPFTHLRTPQKMVYYGKPSCKNNYENYIDIVKYVFSAYKRESPLIVNTMGWVSDQGLLLLIDLIRLLSPSHVVQFRSDHSKYMPDLTPQYVDDMDGLYTKSKTKMRNRRFRLAAFADALEFADEEKESPVEFTGHKLIGVYTDFAFRITPRNRESHNKILRDLSILSYLSQLQPPMPKPLSPLHSLTPYQVPFNAVALRITHSDVAPTHILYAVNASWVGLCKIQDDVRGYTNGPILLAQTPICDCLGFGICRGIDMEKRLYHILTPVPPEELRTVNCLLVGAIAIPHCVLKCQRGIEGTVPYVTTDYNFKLPGASEKIGAREPEEAHKEKPYRRPKFCRKMK
FALSE	High	[K].FICVTPTTCSN.[T]	2xCarbamidomethyl [C3; C9]; 1xTMTpro [N-Term]	720	TCSNTID	7	1	1	1	P40763	P40763 [710-720]	1603.78	1.062	0.0867838	0.968	-0.046921	0.931	-0.103147	0.427171	0.369398	0.0145432	1.83734	0.10306	0.986912	6.56	1.09	7.53	43007.3	38252.1	36467.9	40064.3	Signal transducer and activator of transcription 3 OS=Homo sapiens OX=9606 GN=STAT3 PE=1 SV=2	MAQWNQLQQLDTRYLEQLHQLYSDSFPMELRQFLAPWIESQDWAYAASKESHATLVFHNLLGEIDQQYSRFLQESNVLYQHNLRRIKQFLQSRYLEKPMEIARIVARCLWEESRLLQTAATAAQQGGQANHPTAAVVTEKQQMLEQHLQDVRKRVQDLEQKMKVVENLQDDFDFNYKTLKSQGDMQDLNGNNQSVTRQKMQQLEQMLTALDQMRRSIVSELAGLLSAMEYVQKTLTDEELADWKRRQQIACIGGPPNICLDRLENWITSLAESQLQTRQQIKKLEELQQKVSYKGDPIVQHRPMLEERIVELFRNLMKSAFVVERQPCMPMHPDRPLVIKTGVQFTTKVRLLVKFPELNYQLKIKVCIDKDSGDVAALRGSRKFNILGTNTKVMNMEESNNGSLSAEFKHLTLREQRCGNGGRANCDASLIVTEELHLITFETEVYHQGLKIDLETHSLPVVVISNICQMPNAWASILWYNMLTNNPKNVNFFTKPPIGTWDQVAEVLSWQFSSTTKRGLSIEQLTTLAEKLLGPGVNYSGCQITWAKFCKENMAGKGFSFWVWLDNIIDLVKKYILALWNEGYIMGFISKERERAILSTKPPGTFLLRFSESSKEGGVTFTWVEKDISGKTQIQSVEPYTKQQLNNMSFAEIIMGYKIMDATNILVSPLVYLYPDIPKEEAFGKYCRPESQEHPEADPGSAAPYLKTKFICVTPTTCSNTIDLPMSPRTLDSLMQFGNNGEGAEPSAGGQFESLTFDMELTSECATSPM
FALSE	High	[R].VAPEEHPVLLTEAPLN.[P]	1xTMTpro [N-Term]; 1xC-ter cyclic imide [C-Term]	111	APLNPKA	7	1	2	6	P60709	P60709 [96-111]	2015.11	1.061	0.0854247	1.095	0.130931	1.055	0.077243	0.221153	0.655306	0.00358393	2.44564	0.0729534	1.13695	3.35	2.16	2.83	196768	203368	197925	185458	Actin, cytoplasmic 1 OS=Homo sapiens OX=9606 GN=ACTB PE=1 SV=1	MDDDIAALVVDNGSGMCKAGFAGDDAPRAVFPSIVGRPRHQGVMVGMGQKDSYVGDEAQSKRGILTLKYPIEHGIVTNWDDMEKIWHHTFYNELRVAPEEHPVLLTEAPLNPKANREKMTQIMFETFNTPAMYVAIQAVLSLYASGRTTGIVMDSGDGVTHTVPIYEGYALPHAILRLDLAGRDLTDYLMKILTERGYSFTTTAEREIVRDIKEKLCYVALDFEQEMATAASSSSLEKSYELPDGQVITIGNERFRCPEALFQPSFLGMESCGIHETTFNSIMKCDVDIRKDLYANTVLSGGTTMYPGIADRMQKEITALAPSTMKIKIIAPPERKYSVWIGGSILASLSTFQQMWISKQEYDESGPSIVHRKCF
FALSE	High	[R].STVLSLDWHPN.[N]	1xTMTpro [N-Term]	153	WHPNNVL	7	2	2	1	Q92747	Q92747 [143-153]	1572.83	1.061	0.0854247	1.041	0.0579701	1.061	0.0854247	0.359594	0.444187	0.508727	0.293515	0.59722	0.223866	10.13	9.62	7.54	55712.4	56202.9	55482.6	55421.7	Actin-related protein 2/3 complex subunit 1A OS=Homo sapiens OX=9606 GN=ARPC1A PE=2 SV=2 Actin-related protein 2/3 complex subunit 1B OS=Homo sapiens OX=9606 GN=ARPC1B PE=1 SV=3	MSLHQFLLEPITCHAWNRDRTQIALSPNNHEVHIYKKNGSQWVKAHELKEHNGHITGIDWAPKSDRIVTCGADRNAYVWSQKDGVWKPTLVILRINRAATFVKWSPLENKFAVGSGARLISVCYFESENDWWVSKHIKKPIRSTVLSLDWHPNNVLLAAGSCDFKCRVFSAYIKEVDEKPASTPWGSKMPFGQLMSEFGGSGTGGWVHGVSFSASGSRLAWVSHDSTVSVADASKSVQVSTLKTEFLPLLSVSFVSENSVVAAGHDCCPMLFNYDDRGCLTFVSKLDIPKQSIQRNMSAMERFRNMDKRATTEDRNTALETLHQNSITQVSIYEVDKQDCRKFCTTGIDGAMTIWDFKTLESSIQGLRIM
FALSE	High	[R].VLSGEFQIVN.[P]	1xTMTpro [N-Term]; 1xC-ter cyclic imide [C-Term]	638	QIVNPHL	7	1	1	1	P23921	P23921 [629-638]	1391.79	1.06	0.0840643	1.137	0.185232	1.014	0.0200577	0.519854	0.284119	0.0158667	1.79951	0.896914	0.0472493	16	6.06	14.48	59872.2	62498	57507.3	55682.9	Ribonucleoside-diphosphate reductase large subunit OS=Homo sapiens OX=9606 GN=RRM1 PE=1 SV=1	MHVIKRDGRQERVMFDKITSRIQKLCYGLNMDFVDPAQITMKVIQGLYSGVTTVELDTLAAETAATLTTKHPDYAILAARIAVSNLHKETKKVFSDVMEDLYNYINPHNGKHSPMVAKSTLDIVLANKDRLNSAIIYDRDFSYNYFGFKTLERSYLLKINGKVAERPQHMLMRVSVGIHKEDIDAAIETYNLLSERWFTHASPTLFNAGTNRPQLSSCFLLSMKDDSIEGIYDTLKQCALISKSAGGIGVAVSCIRATGSYIAGTNGNSNGLVPMLRVYNNTARYVDQGGNKRPGAFAIYLEPWHLDIFEFLDLKKNTGKEEQRARDLFFALWIPDLFMKRVETNQDWSLMCPNECPGLDEVWGEEFEKLYASYEKQGRVRKVVKAQQLWYAIIESQTETGTPYMLYKDSCNRKSNQQNLGTIKCSNLCTEIVEYTSKDEVAVCNLASLALNMYVTSEHTYDFKKLAEVTKVVVRNLNKIIDINYYPVPEACLSNKRHRPIGIGVQGLADAFILMRYPFESAEAQLLNKQIFETIYYGALEASCDLAKEQGPYETYEGSPVSKGILQYDMWNVTPTDLWDWKVLKEKIAKYGIRNSLLIAPMPTASTAQILGNNESIEPYTSNIYTRRVLSGEFQIVNPHLLKDLTERGLWHEEMKNQIIACNGSIQSIPEIPDDLKQLYKTVWEISQKTVLKMAAERGAFIDQSQSLNIHIAEPNYGKLTSMHFYGWKQGLKTGMYYLRTRPAANPIQFTLNKEKLKDKEKVSKEEEEKERNTAAMVCSLENRDECLMCGS
FALSE	High	[R].LILPVGPAGGN.[Q]	1xTMTpro [N-Term]	189	AGGNQML	7	1	1	1	P22061	P22061 [179-189]	1311.8	1.06	0.0840643	1.049	0.0690147	0.979	-0.0306192	0.0611254	1.21378	0.531497	0.2745	0.258713	0.587181	3.96	3.65	3.87	20332	19837.5	18773	19179.6	Protein-L-isoaspartate(D-aspartate) O-methyltransferase OS=Homo sapiens OX=9606 GN=PCMT1 PE=1 SV=4	MAWKSGGASHSELIHNLRKNGIIKTDKVFEVMLATDRSHYAKCNPYMDSPQSIGFQATISAPHMHAYALELLFDQLHEGAKALDVGSGSGILTACFARMVGCTGKVIGIDHIKELVDDSVNNVRKDDPTLLSSGRVQLVVGDGRMGYAEEAPYDAIHVGAAAPVVPQALIDQLKPGGRLILPVGPAGGNQMLEQYDKLQDGSIKMKPLMGVIYVPLTDKEKQWSRWK
FALSE	High	[R].GQCDLELINVCNEN.[S]	2xCarbamidomethyl [C3; C11]; 1xTMTpro [N-Term]	937	CNENSLF	7	1	1	1	Q00610	Q00610 [924-937]	1981.93	1.06	0.0840643	1.006	0.00863031	0.94	-0.0892673	0.0222607	1.65246	0.759007	0.119754	0.259285	0.586222	1.65	7.02	11.52	35312	32210.3	30369.8	32507.8	Clathrin heavy chain 1 OS=Homo sapiens OX=9606 GN=CLTC PE=1 SV=5	MAQILPIRFQEHLQLQNLGINPANIGFSTLTMESDKFICIREKVGEQAQVVIIDMNDPSNPIRRPISADSAIMNPASKVIALKAGKTLQIFNIEMKSKMKAHTMTDDVTFWKWISLNTVALVTDNAVYHWSMEGESQPVKMFDRHSSLAGCQIINYRTDAKQKWLLLTGISAQQNRVVGAMQLYSVDRKVSQPIEGHAASFAQFKMEGNAEESTLFCFAVRGQAGGKLHIIEVGTPPTGNQPFPKKAVDVFFPPEAQNDFPVAMQISEKHDVVFLITKYGYIHLYDLETGTCIYMNRISGETIFVTAPHEATAGIIGVNRKGQVLSVCVEEENIIPYITNVLQNPDLALRMAVRNNLAGAEELFARKFNALFAQGNYSEAAKVAANAPKGILRTPDTIRRFQSVPAQPGQTSPLLQYFGILLDQGQLNKYESLELCRPVLQQGRKQLLEKWLKEDKLECSEELGDLVKSVDPTLALSVYLRANVPNKVIQCFAETGQVQKIVLYAKKVGYTPDWIFLLRNVMRISPDQGQQFAQMLVQDEEPLADITQIVDVFMEYNLIQQCTAFLLDALKNNRPSEGPLQTRLLEMNLMHAPQVADAILGNQMFTHYDRAHIAQLCEKAGLLQRALEHFTDLYDIKRAVVHTHLLNPEWLVNYFGSLSVEDSLECLRAMLSANIRQNLQICVQVASKYHEQLSTQSLIELFESFKSFEGLFYFLGSIVNFSQDPDVHFKYIQAACKTGQIKEVERICRESNCYDPERVKNFLKEAKLTDQLPLIIVCDRFDFVHDLVLYLYRNNLQKYIEIYVQKVNPSRLPVVIGGLLDVDCSEDVIKNLILVVRGQFSTDELVAEVEKRNRLKLLLPWLEARIHEGCEEPATHNALAKIYIDSNNNPERFLRENPYYDSRVVGKYCEKRDPHLACVAYERGQCDLELINVCNENSLFKSLSRYLVRRKDPELWGSVLLESNPYRRPLIDQVVQTALSETQDPEEVSVTVKAFMTADLPNELIELLEKIVLDNSVFSEHRNLQNLLILTAIKADRTRVMEYINRLDNYDAPDIANIAISNELFEEAFAIFRKFDVNTSAVQVLIEHIGNLDRAYEFAERCNEPAVWSQLAKAQLQKGMVKEAIDSYIKADDPSSYMEVVQAANTSGNWEELVKYLQMARKKARESYVETELIFALAKTNRLAELEEFINGPNNAHIQQVGDRCYDEKMYDAAKLLYNNVSNFGRLASTLVHLGEYQAAVDGARKANSTRTWKEVCFACVDGKEFRLAQMCGLHIVVHADELEELINYYQDRGYFEELITMLEAALGLERAHMGMFTELAILYSKFKPQKMREHLELFWSRVNIPKVLRAAEQAHLWAELVFLYDKYEEYDNAIITMMNHPTDAWKEGQFKDIITKVANVELYYRAIQFYLEFKPLLLNDLLMVLSPRLDHTRAVNYFSKVKQLPLVKPYLRSVQNHNNKSVNESLNNLFITEEDYQALRTSIDAYDNFDNISLAQRLEKHELIEFRRIAAYLFKGNNRWKQSVELCKKDSLYKDAMQYASESKDTELAEELLQWFLQEEKRECFGACLFTCYDLLRPDVVLETAWRHNIMDFAMPYFIQVMKEYLTKVDKLDASESLRKEEEQATETQPIVYGQPQLMLTAGPSVAVPPQAPFGYGYTAPPYGQPQPGFGYSM
FALSE	High	[K].NFAPGETPAAIAN.[S]	1xTMTpro [N-Term]	431	AIANSSG	7	1	1	1	Q86XZ4	Q86XZ4 [419-431]	1576.83	1.06	0.0840643	0.985	-0.0218044	1.079	0.109695	0.208799	0.680272	0.934126	0.0295943	0.220495	0.656602	6.76	5.32	2.23	25001.6	22803.6	23455	21879.2	Spermatogenesis-associated serine-rich protein 2 OS=Homo sapiens OX=9606 GN=SPATS2 PE=1 SV=1	MSRKQNQKDSSGFIFDLQSNTVLAQGGAFENMKEKINAVRAIVPNKSNNEIILVLQHFDNCVDKTVQAFMEGSASEVLKEWTVTGKKKNKKKKNKPKPAAEPSNGIPDSSKSVSIQEEQSAPSSEKGGMNGYHVNGAINDTESVDSLSEGLETLSIDARELEDPESAMLDTLDRTGSMLQNGVSDFETKSLTMHSIHNSQQPRNAAKSLSRPTTETQFSNMGMEDVPLATSKKLSSNIEKSVKDLQRCTVSLARYRVVVKEEMDASIKKMKQAFAELESCLMDREVALLAEMDKVKAEAMEILLSRQKKAELLKKMTHVAVQMSEQQLVELRADIKHFVSERKYDEDLGRVARFTCDVETLKKSIDSFGQVSHPKNSYSTRSRCSSVTSVSLSSPSDASAASSSTCASPPSLTSANKKNFAPGETPAAIANSSGQPYQPLREVLPGNRRGGQGYRPQGQKSNDPMNQGRHDSMGRYRNSSWYSSGSRYQSAPSQAPGNTIERGQTHSAGTNGTGVSMEPSPPTPSFKKGLPQRKPRTSQTEAVNS
FALSE	High	[K].VASTENGIIFGN.[I]	1xTMTpro [N-Term]	802	IFGNIVY	7	1	1	1	P53618	P53618 [791-802]	1525.82	1.059	0.0827026	1.162	0.21661	1.061	0.0854247	0.372985	0.428309	0.172039	0.764373	0.281087	0.551159	7.16	1.33	8.27	28245.7	31142	29851.1	27906.5	Coatomer subunit beta OS=Homo sapiens OX=9606 GN=COPB1 PE=1 SV=3	MTAAENVCYTLINVPMDSEPPSEISLKNDLEKGDVKSKTEALKKVIIMILNGEKLPGLLMTIIRFVLPLQDHTIKKLLLVFWEIVPKTTPDGRLLHEMILVCDAYRKDLQHPNEFIRGSTLRFLCKLKEAELLEPLMPAIRACLEHRHSYVRRNAVLAIYTIYRNFEHLIPDAPELIHDFLVNEKDASCKRNAFMMLIHADQDRALDYLSTCIDQVQTFGDILQLVIVELIYKVCHANPSERARFIRCIYNLLQSSSPAVKYEAAGTLVTLSSAPTAIKAAAQCYIDLIIKESDNNVKLIVLDRLIELKEHPAHERVLQDLVMDILRVLSTPDLEVRKKTLQLALDLVSSRNVEELVIVLKKEVIKTNNVSEHEDTDKYRQLLVRTLHSCSVRFPDMAANVIPVLMEFLSDNNEAAAADVLEFVREAIQRFDNLRMLIVEKMLEVFHAIKSVKIYRGALWILGEYCSTKEDIQSVMTEIRRSLGEIPIVESEIKKEAGELKPEEEITVGPVQKLVTEMGTYATQSALSSSRPTKKEEDRPPLRGFLLDGDFFVAASLATTLTKIALRYVALVQEKKKQNSFVAEAMLLMATILHLGKSSLPKKPITDDDVDRISLCLKVLSECSPLMNDIFNKECRQSLSHMLSAKLEEEKLSQKKESEKRNVTVQPDDPISFMQLTAKNEMNCKEDQFQLSLLAAMGNTQRKEAADPLASKLNKVTQLTGFSDPVYAEAYVHVNQYDIVLDVLVVNQTSDTLQNCTLELATLGDLKLVEKPSPLTLAPHDFANIKANVKVASTENGIIFGNIVYDVSGAASDRNCVVLSDIHIDIMDYIQPATCTDAEFRQMWAEFEWENKVTVNTNMVDLNDYLQHILKSTNMKCLTPEKALSGYCGFMAANLYARSIFGEDALANVSIEKPIHQGPDAAVTGHIRIRAKSQGMALSLGDKINLSQKKTSI
FALSE	High	[K].MTPSNIAIVLGPN.[L]	1xTMTpro [N-Term]	406	LGPNLLW	7	2	3	1	Q68EM7	Q68EM7 [394-406]	1630.92	1.059	0.0827026	1.126	0.171207	1.009	0.0129262	0.11019	0.957857	0.188896	0.723778	0.363581	0.439399	4.58	5.24	1.93	26919.5	27286	26259.4	24807.4	Rho GTPase-activating protein 17 OS=Homo sapiens OX=9606 GN=ARHGAP17 PE=1 SV=1 SH3 domain-binding protein 1 OS=Homo sapiens OX=9606 GN=SH3BP1 PE=1 SV=3	MKKQFNRMKQLANQTVGRAEKTEVLSEDLLQIERRLDTVRSICHHSHKRLVACFQGQHGTDAERRHKKLPLTALAQNMQEASTQLEDSLLGKMLETCGDAENQLALELSQHEVFVEKEIVDPLYGIAEVEIPNIQKQRKQLARLVLDWDSVRARWNQAHKSSGTNFQGLPSKIDTLKEEMDEAGNKVEQCKDQLAADMYNFMAKEGEYGKFFVTLLEAQADYHRKALAVLEKTLPEMRAHQDKWAEKPAFGTPLEEHLKRSGREIALPIEACVMLLLETGMKEEGLFRIGAGASKLKKLKAALDCSTSHLDEFYSDPHAVAGALKSYLRELPEPLMTFNLYEEWTQVASVQDQDKKLQDLWRTCQKLPPQNFVNFRYLIKFLAKLAQTSDVNKMTPSNIAIVLGPNLLWARNEGTLAEMAAATSVHVVAVIEPIIQHADWFFPEEVEFNVSEAFVPLTTPSSNHSFHTGNDSDSGTLERKRPASMAVMEGDLVKKESFGVKLMDFQAHRRGGTLNRKHISPAFQPPLPPTDGSTVVPAGPEPPPQSSRAESSSGGGTVPSSAGILEQGPSPGDGSPPKPKDPVSAAVPAPGRNNSQIASGQNQPQAAAGSHQLSMGQPHNAAGPSPHTLRRAVKKPAPAPPKPGNPPPGHPGGQSSSGTSQHPPSLSPKPPTRSPSPPTQHTGQPPGQPSAPSQLSAPRRYSSSLSPIQAPNHPPPQPPTQATPLMHTKPNSQGPPNPMALPSEHGLEQPSHTPPQTPTPPSTPPLGKQNPSLPAPQTLAGGNPETAQPHAGTLPRPRPVPKPRNRPSVPPPPQPPGVHSAGDSSLTNTAPTASKIVTDSNSRVSEPHRSIFPEMHSDSASKDVPGRILLDIDNDTESTAL
FALSE	High	[R].FANHSVNPN.[C]	1xTMTpro [N-Term]	694	VNPNCYA	7	1	2	2	Q15910	Q15910 [686-694]	1303.67	1.059	0.0827026	1.124	0.168642	0.981	-0.027675	0.341253	0.466923	0.0280753	1.55168	0.411427	0.385707	6.46	4.69	5.73	164606	171725	151978	154296	Histone-lysine N-methyltransferase EZH2 OS=Homo sapiens OX=9606 GN=EZH2 PE=1 SV=2	MGQTGKKSEKGPVCWRKRVKSEYMRLRQLKRFRRADEVKSMFSSNRQKILERTEILNQEWKQRRIQPVHILTSVSSLRGTRECSVTSDLDFPTQVIPLKTLNAVASVPIMYSWSPLQQNFMVEDETVLHNIPYMGDEVLDQDGTFIEELIKNYDGKVHGDRECGFINDEIFVELVNALGQYNDDDDDDDGDDPEEREEKQKDLEDHRDDKESRPPRKFPSDKIFEAISSMFPDKGTAEELKEKYKELTEQQLPGALPPECTPNIDGPNAKSVQREQSLHSFHTLFCRRCFKYDCFLHPFHATPNTYKRKNTETALDNKPCGPQCYQHLEGAKEFAAALTAERIKTPPKRPGGRRRGRLPNNSSRPSTPTINVLESKDTDSDREAGTETGGENNDKEEEEKKDETSSSSEANSRCQTPIKMKPNIEPPENVEWSGAEASMFRVLIGTYYDNFCAIARLIGTKTCRQVYEFRVKESSIIAPAPAEDVDTPPRKKKRKHRLWAAHCRKIQLKKDGSSNHVYNYQPCDHPRQPCDSSCPCVIAQNFCEKFCQCSSECQNRFPGCRCKAQCNTKQCPCYLAVRECDPDLCLTCGAADHWDSKNVSCKNCSIQRGSKKHLLLAPSDVAGWGIFIKDPVQKNEFISEYCGEIISQDEADRRGKVYDKYMCSFLFNLNNDFVVDATRKGNKIRFANHSVNPNCYAKVMMVNGDHRIGIFAKRAIQTGEELFFDYRYSQADALKYVGIEREMEIP
FALSE	High	[K].MEDTLVNNVPLPN.[T]	1xTMTpro [N-Term]	2220	PLPNTLP	7	1	1	2	Q9Y520	Q9Y520 [2208-2220]	1759.92	1.059	0.0827026	0.944	-0.0831412	0.938	-0.0923402	0.00257117	2.58987	0.32683	0.485678	0.418462	0.378344	1.08	3.4	2.76	56723.8	50846.9	50384.8	53351.4	Protein PRRC2C OS=Homo sapiens OX=9606 GN=PRRC2C PE=1 SV=4	MSEKSGQSTKAKDGKKYATLSLFNTYKGKSLETQKTTARHGLQSLGKVGISRRMPPPANLPSLKAENKGNDPNVNIVPKDGTGWASKQEQHEEEKTPEVPPAQPKPGVAAPPEVAPAPKSWASNKQGGQGDGIQVNSQFQQEFPSLQAAGDQEKKEKETNDDNYGPGPSLRPPNVACWRDGGKAAGSPSSSDQDEKLPGQDESTAGTSEQNDILKVVEKRIACGPPQAKLNGQQAALASQYRAMMPPYMFQQYPRMTYPPLHGPMRFPPSLSETNKGLRGRGPPPSWASEPERPSILSASELKELDKFDNLDAEADEGWAGAQMEVDYTEQLNFSDDDEQGSNSPKENNSEDQGSKASENNENKKETDEVSNTKSSSQIPAQPSVAKVPYGKGPSFNQERGTSSHLPPPPKLLAQQHPPPDRQAVPGRPGPFPSKQQVADEDEIWKQRRRQQSEISAAVERARKRREEEERRMEEQRKAACAEKLKRLDEKLGILEKQPSPEEIREREREKEREREKELEKEQEQEREKEREKDRERQQEKEKELEKEQEKQREMEKERKQEKEKELERQKEKEKELQKMKEQEKECELEKEREKLEEKIEPREPNLEPMVEKQESENSCNKEEEPVFTRQDSNRSEKEATPVVHETEPESGSQPRPAVLSGYFKQFQKSLPPRFQRQQEQMKQQQWQQQQQQGVLPQTVPSQPSSSTVPPPPHRPLYQPMQPHPQHLASMGFDPRWLMMQSYMDPRMMSGRPAMDIPPIHPGMIPPKPLMRRDQMEGSPNSSESFEHIARSARDHAISLSEPRMLWGSDPYPHAEPQQATTPKATEEPEDVRSEAALDQEQITAAYSVEHNQLEAHPKADFIRESSEAQVQKFLSRSVEDVRPHHTDANNQSACFEAPDQKTLSAPQEERISAVESQPSRKRSVSHGSNHTQKPDEQRSEPSAGIPKVTSRCIDSKEPIERPEEKPKKEGFIRSSEGPKPEKVYKSKSETRWGPRPSSNRREEVNDRPVRRSGPIKKPVLRDMKEEREQRKEKEGEKAEKVTEKVVVKPEKTEKKDLPPPPPPPQPPAPIQPQSVPPPIQPEAEKFPSTETATLAQKPSQDTEKPLEPVSTVQVEPAVKTVNQQTMAAPVVKEEKQPEKVISKDLVIERPRPDSRPAVKKESTLPPRTYWKEARERDWFPDQGYRGRGRGEYYSRGRSYRGSYGGRGRGGRGHTRDYPQYRDNKPRAEHIPSGPLRQREESETRSESSDFEVVPKRRRQRGSETDTDSEIHESASDKDSLSKGKLPKREERPENKKPVKPHSSFKPDNHVRIDNRLLEKPYVRDDDKAKPGFLPKGEPTRRGRGGTFRRGGRDPGGRPSRPSTLRRPAYRDNQWNPRQSEVPKPEDGEPPRRHEQFIPIAADKRPPKFERKFDPARERPRRQRPTRPPRQDKPPRFRRLREREAASKSNEVVAVPTNGTVNNVAQEPVNTLGDISGNKTPDLSNQNSSDQANEEWETASESSDFNERRERDEKKNADLNAQTVVKVGENVLPPKREIAKRSFSSQRPVDRQNRRGNNGPPKSGRNFSGPRNERRSGPPSKSGKRGPFDDQPAGTTGVDLINGSSAHHQEGVPNGTGQKNSKDSTGKKREDPKPGPKKPKEKVDALSQFDLNNYASVVIIDDHPEVTVIEDPQSNLNDDGFTEVVSKKQQKRLQDEERRKKEEQVIQVWNKKNANEKGRSQTSKLPPRFAKKQATGIQQAQSSASVPPLASAPLPPSTSASVPASTSAPLPATLTPVPASTSAPVPASTLAPVLASTSAPVPASPLAPVSASASVSASVPASTSAAAITSSSAPASAPAPTPILASVSTPASVTILASASIPILASALASTSAPTPAPAASSPAAPVITAPTIPASAPTASVPLAPASASAPAPAPTPVSAPNPAPPAPAQTQAQTHKPVQNPLQTTSQSSKQPPPSIRLPSAQTPNGTDYVASGKSIQTPQSHGTLTAELWDNKVAPPAVLNDISKKLGPISPPQPPSVSAWNKPLTSFGSAPSSEGAKNGQESGLEIGTDTIQFGAPASNGNENEVVPVLSEKSADKIPEPKEQRQKQPRAGPIKAQKLPDLSPVENKEHKPGPIGKERSLKNRKVKDAQQVEPEGQEKPSPATVRSTDPVTTKETKAVSEMSTEIGTMISVSSAEYGTNAKESVTDYTTPSSSLPNTVATNNTKMEDTLVNNVPLPNTLPLPKRETIQQSSSLTSVPPTTFSLTFKMESARKAWENSPNVREKGSPVTSTAPPIATGVSSSASGPSTANYNSFSSASMPQIPVASVTPTASLSGAGTYTTSSLSTKSTTTSDPPNICKVKPQQLQTSSLPSASHFSQLSCMPSLIAQQQQNPQVYVSQSAAAQIPAFYMDTSHLFNTQHARLAPPSLAQQQGFQPGLSQPTSVQQIPIPIYAPLQGQHQAQLSLGAGPAVSQAQELFSSSLQPYRSQPAFMQSSLSQPSVVLSGTAIHNFPTVQHQELAKAQSGLAFQQTSNTQPIPILYEHQLGQASGLGGSQLIDTHLLQARANLTQASNLYSGQVQQPGQTNFYNTAQSPSALQQVTVPLPASQLSLPNFGSTGQPLIALPQTLQPPLQHTTPQAQAQSLSRPAQVSQPFRGLIPAGTQHSMIATTGKMSEMELKAFGSGIDIKPGTPPIAGRSTTPTSSPFRATSTSPNSQSSKMNSIVYQKQFQSAPATVRMTQPFPTQFAPQILSQPNLVPPLVRAPHTNTFPAPVQRPPMALASQMPPPLTTGLMSHARLPHVARGPCGSLSGVRGNQAQAALKAEQDMKAKQRAEVLQSTQRFFSEQQQSKQIGGGKAQKVDSDSSKPPETLTDPPGVCQEKVEEKPPPAPSIATKPVRTGPIKPQAIKTEETKS
FALSE	High	[R].LSGDWNPLHIDPN.[F]	1xTMTpro [N-Term]	519	IDPNFAS	7	1	1	1	P51659	P51659 [507-519]	1781.91	1.058	0.0813396	1.106	0.145351	1.092	0.126973	0.487427	0.31209	0.14501	0.838603	0.0846241	1.07251	14.65	4.91	0.25	153451	162560	158462	146989	Peroxisomal multifunctional enzyme type 2 OS=Homo sapiens OX=9606 GN=HSD17B4 PE=1 SV=3	MGSPLRFDGRVVLVTGAGAGLGRAYALAFAERGALVVVNDLGGDFKGVGKGSLAADKVVEEIRRRGGKAVANYDSVEEGEKVVKTALDAFGRIDVVVNNAGILRDRSFARISDEDWDIIHRVHLRGSFQVTRAAWEHMKKQKYGRIIMTSSASGIYGNFGQANYSAAKLGLLGLANSLAIEGRKSNIHCNTIAPNAGSRMTQTVMPEDLVEALKPEYVAPLVLWLCHESCEENGGLFEVGAGWIGKLRWERTLGAIVRQKNHPMTPEAVKANWKKICDFENASKPQSIQESTGSIIEVLSKIDSEGGVSANHTSRATSTATSGFAGAIGQKLPPFSYAYTELEAIMYALGVGASIKDPKDLKFIYEGSSDFSCLPTFGVIIGQKSMMGGGLAEIPGLSINFAKVLHGEQYLELYKPLPRAGKLKCEAVVADVLDKGSGVVIIMDVYSYSEKELICHNQFSLFLVGSGGFGGKRTSDKVKVAVAIPNRPPDAVLTDTTSLNQAALYRLSGDWNPLHIDPNFASLAGFDKPILHGLCTFGFSARRVLQQFADNDVSRFKAIKARFAKPVYPGQTLQTEMWKEGNRIHFQTKVQETGDIVISNAYVDLAPTSGTSAKTPSEGGKLQSTFVFEEIGRRLKDIGPEVVKKVNAVFEWHITKGGNIGAKWTIDLKSGSGKVYQGPAKGAADTTIILSDEDFMEVVLGKLDPQKAFFSGRLKARGNIMLSQKLQMILKDYAKL
FALSE	High	[K].APIRPDIVNFVHTN.[L]	1xTMTpro [N-Term]; 1xC-ter cyclic imide [C-Term]	43	VHTNLRK	7	1	1	1	P36578	P36578 [30-43]	1879.05	1.058	0.0813396	1.07	0.0976108	0.952	-0.0709665	0.797095	0.0984897	0.00544348	2.26412	0.746455	0.126996	14.05	1.64	10.78	35582	35710.1	32015.8	33628.2	60S ribosomal protein L4 OS=Homo sapiens OX=9606 GN=RPL4 PE=1 SV=5	MACARPLISVYSEKGESSGKNVTLPAVFKAPIRPDIVNFVHTNLRKNNRQPYAVSELAGHQTSAESWGTGRAVARIPRVRGGGTHRSGQGAFGNMCRGGRMFAPTKTWRRWHRRVNTTQKRYAICSALAASALPALVMSKGHRIEEVPELPLVVEDKVEGYKKTKEAVLLLKKLKAWNDIKKVYASQRMRAGKGKMRNRRRIQRRGPCIIYNEDNGIIKAFRNIPGITLLNVSKLNILKLAPGGHVGRFCIWTESAFRKLDELYGTWRKAASLKSNYNLPMHKMINTDLSRILKSPEIQRALRAPRKKIHRRVLKKNPLKNLRIMLKLNPYAKTMRRNTILRQARNHKLRVDKAAAAAAALQAKSDEKAAVAGKKPVVGKKGKKAAVGVKKQKKPLVGKKAAATKKPAPEKKPAEKKPTTEEKKPAA
FALSE	High	[R].GCIVDANLSVLN.[L]	1xCarbamidomethyl [C2]; 1xTMTpro [N-Term]	110	SVLNLVI	7	1	1	1	P62753	P62753 [99-110]	1578.85	1.058	0.0813396	1.047	0.0662614	0.92	-0.120294	0.0477774	1.32078	0.154672	0.810587	0.0967906	1.01417	2.68	4.73	6.77	30185.5	30108	26436.6	28751	40S ribosomal protein S6 OS=Homo sapiens OX=9606 GN=RPS6 PE=1 SV=1	MKLNISFPATGCQKLIEVDDERKLRTFYEKRMATEVAADALGEEWKGYVVRISGGNDKQGFPMKQGVLTHGRVRLLLSKGHSCYRPRRTGERKRKSVRGCIVDANLSVLNLVIVKKGEKDIPGLTDTTVPRRLGPKRASRIRKLFNLSKEDDVRQYVVRKPLNKEGKKPRTKAPKIQRLVTPRVLQHKRRRIALKKQRTKKNKEEAAEYAKLLAKRMKEAKEKRQEQIAKRRRLSSLRASTSKSESSQK
FALSE	High	[K].GVDLVLN.[S]	1xTMTpro [N-Term]	1746	LVLNSLA	7	1	1	1	P49327	P49327 [1740-1746]	1033.62	1.058	0.0813396	1.031	0.0440443	1.071	0.0989585	0.234079	0.630637	0.540796	0.266966	0.550566	0.259191	8.13	11.6	0.64	52758.7	51620.3	49366.8	49821.4	Fatty acid synthase OS=Homo sapiens OX=9606 GN=FASN PE=1 SV=3	MEEVVIAGMSGKLPESENLQEFWDNLIGGVDMVTDDDRRWKAGLYGLPRRSGKLKDLSRFDASFFGVHPKQAHTMDPQLRLLLEVTYEAIVDGGINPDSLRGTHTGVWVGVSGSETSEALSRDPETLVGYSMVGCQRAMMANRLSFFFDFRGPSIALDTACSSSLMALQNAYQAIHSGQCPAAIVGGINVLLKPNTSVQFLRLGMLSPEGTCKAFDTAGNGYCRSEGVVAVLLTKKSLARRVYATILNAGTNTDGFKEQGVTFPSGDIQEQLIRSLYQSAGVAPESFEYIEAHGTGTKVGDPQELNGITRALCATRQEPLLIGSTKSNMGHPEPASGLAALAKVLLSLEHGLWAPNLHFHSPNPEIPALLDGRLQVVDQPLPVRGGNVGINSFGFGGSNVHIILRPNTQPPPAPAPHATLPRLLRASGRTPEAVQKLLEQGLRHSQDLAFLSMLNDIAAVPATAMPFRGYAVLGGERGGPEVQQVPAGERPLWFICSGMGTQWRGMGLSLMRLDRFRDSILRSDEAVKPFGLKVSQLLLSTDESTFDDIVHSFVSLTAIQIGLIDLLSCMGLRPDGIVGHSLGEVACGYADGCLSQEEAVLAAYWRGQCIKEAHLPPGAMAAVGLSWEECKQRCPPGVVPACHNSKDTVTISGPQAPVFEFVEQLRKEGVFAKEVRTGGMAFHSYFMEAIAPPLLQELKKVIREPKPRSARWLSTSIPEAQWHSSLARTSSAEYNVNNLVSPVLFQEALWHVPEHAVVLEIAPHALLQAVLKRGLKPSCTIIPLMKKDHRDNLEFFLAGIGRLHLSGIDANPNALFPPVEFPAPRGTPLISPLIKWDHSLAWDVPAAEDFPNGSGSPSAAIYNIDTSSESPDHYLVDHTLDGRVLFPATGYLSIVWKTLARALGLGVEQLPVVFEDVVLHQATILPKTGTVSLEVRLLEASRAFEVSENGNLVVSGKVYQWDDPDPRLFDHPESPTPNPTEPLFLAQAEVYKELRLRGYDYGPHFQGILEASLEGDSGRLLWKDNWVSFMDTMLQMSILGSAKHGLYLPTRVTAIHIDPATHRQKLYTLQDKAQVADVVVSRWLRVTVAGGVHISGLHTESAPRRQQEQQVPILEKFCFTPHTEEGCLSERAALQEELQLCKGLVQALQTKVTQQGLKMVVPGLDGAQIPRDPSQQELPRLLSAACRLQLNGNLQLELAQVLAQERPKLPEDPLLSGLLDSPALKACLDTAVENMPSLKMKVVEVLAGHGHLYSRIPGLLSPHPLLQLSYTATDRHPQALEAAQAELQQHDVAQGQWDPADPAPSALGSADLLVCNCAVAALGDPASALSNMVAALREGGFLLLHTLLRGHPLGDIVAFLTSTEPQYGQGILSQDAWESLFSRVSLRLVGLKKSFYGSTLFLCRRPTPQDSPIFLPVDDTSFRWVESLKGILADEDSSRPVWLKAINCATSGVVGLVNCLRREPGGNRLRCVLLSNLSSTSHVPEVDPGSAELQKVLQGDLVMNVYRDGAWGAFRHFLLEEDKPEEPTAHAFVSTLTRGDLSSIRWVCSSLRHAQPTCPGAQLCTVYYASLNFRDIMLATGKLSPDAIPGKWTSQDSLLGMEFSGRDASGKRVMGLVPAKGLATSVLLSPDFLWDVPSNWTLEEAASVPVVYSTAYYALVVRGRVRPGETLLIHSGSGGVGQAAIAIALSLGCRVFTTVGSAEKRAYLQARFPQLDSTSFANSRDTSFEQHVLWHTGGKGVDLVLNSLAEEKLQASVRCLATHGRFLEIGKFDLSQNHPLGMAIFLKNVTFHGVLLDAFFNESSADWREVWALVQAGIRDGVVRPLKCTVFHGAQVEDAFRYMAQGKHIGKVVVQVLAEEPEAVLKGAKPKLMSAISKTFCPAHKSYIIAGGLGGFGLELAQWLIQRGVQKLVLTSRSGIRTGYQAKQVRRWRRQGVQVQVSTSNISSLEGARGLIAEAAQLGPVGGVFNLAVVLRDGLLENQTPEFFQDVCKPKYSGTLNLDRVTREACPELDYFVVFSSVSCGRGNAGQSNYGFANSAMERICEKRRHEGLPGLAVQWGAIGDVGILVETMSTNDTIVSGTLPQRMASCLEVLDLFLNQPHMVLSSFVLAEKAAAYRDRDSQRDLVEAVAHILGIRDLAAVNLDSSLADLGLDSLMSVEVRQTLERELNLVLSVREVRQLTLRKLQELSSKADEASELACPTPKEDGLAQQQTQLNLRSLLVNPEGPTLMRLNSVQSSERPLFLVHPIEGSTTVFHSLASRLSIPTYGLQCTRAAPLDSIHSLAAYYIDCIRQVQPEGPYRVAGYSYGACVAFEMCSQLQAQQSPAPTHNSLFLFDGSPTYVLAYTQSYRAKLTPGCEAEAETEAICFFVQQFTDMEHNRVLEALLPLKGLEERVAAAVDLIIKSHQGLDRQELSFAARSFYYKLRAAEQYTPKAKYHGNVMLLRAKTGGAYGEDLGADYNLSQVCDGKVSVHVIEGDHRTLLEGSGLESIISIIHSSLAEPRVSVREG
FALSE	High	[R].ADFHVGAHVN.[T]	1xTMTpro [N-Term]	1309	AHVNTFW	7	1	1	1	Q10570	Q10570 [1300-1309]	1370.71	1.058	0.0813396	1.029	0.041243	0.979	-0.0306192	0.207342	0.683314	0.553529	0.25686	0.992676	0.00319261	5.87	8.63	6.01	39525.8	39213.2	38214.9	37990.2	Cleavage and polyadenylation specificity factor subunit 1 OS=Homo sapiens OX=9606 GN=CPSF1 PE=1 SV=2	MYAVYKQAHPPTGLEFSMYCNFFNNSERNLVVAGTSQLYVYRLNRDAEALTKNDRSTEGKAHREKLELAASFSFFGNVMSMASVQLAGAKRDALLLSFKDAKLSVVEYDPGTHDLKTLSLHYFEEPELRDGFVQNVHTPRVRVDPDGRCAAMLVYGTRLVVLPFRRESLAEEHEGLVGEGQRSSFLPSYIIDVRALDEKLLNIIDLQFLHGYYEPTLLILFEPNQTWPGRVAVRQDTCSIVAISLNITQKVHPVIWSLTSLPFDCTQALAVPKPIGGVVVFAVNSLLYLNQSVPPYGVALNSLTTGTTAFPLRTQEGVRITLDCAQATFISYDKMVISLKGGEIYVLTLITDGMRSVRAFHFDKAAASVLTTSMVTMEPGYLFLGSRLGNSLLLKYTEKLQEPPASAVREAADKEEPPSKKKRVDATAGWSAAGKSVPQDEVDEIEVYGSEAQSGTQLATYSFEVCDSILNIGPCANAAVGEPAFLSEEFQNSPEPDLEIVVCSGHGKNGALSVLQKSIRPQVVTTFELPGCYDMWTVIAPVRKEEEDNPKGEGTEQEPSTTPEADDDGRRHGFLILSREDSTMILQTGQEIMELDTSGFATQGPTVFAGNIGDNRYIVQVSPLGIRLLEGVNQLHFIPVDLGAPIVQCAVADPYVVIMSAEGHVTMFLLKSDSYGGRHHRLALHKPPLHHQSKVITLCLYRDLSGMFTTESRLGGARDELGGRSGPEAEGLGSETSPTVDDEEEMLYGDSGSLFSPSKEEARRSSQPPADRDPAPFRAEPTHWCLLVRENGTMEIYQLPDWRLVFLVKNFPVGQRVLVDSSFGQPTTQGEARREEATRQGELPLVKEVLLVALGSRQSRPYLLVHVDQELLIYEAFPHDSQLGQGNLKVRFKKVPHNINFREKKPKPSKKKAEGGGAEEGAGARGRVARFRYFEDIYGYSGVFICGPSPHWLLVTGRGALRLHPMAIDGPVDSFAPFHNVNCPRGFLYFNRQGELRISVLPAYLSYDAPWPVRKIPLRCTAHYVAYHVESKVYAVATSTNTPCARIPRMTGEEKEFETIERDERYIHPQQEAFSIQLISPVSWEAIPNARIELQEWEHVTCMKTVSLRSEETVSGLKGYVAAGTCLMQGEEVTCRGRILIMDVIEVVPEPGQPLTKNKFKVLYEKEQKGPVTALCHCNGHLVSAIGQKIFLWSLRASELTGMAFIDTQLYIHQMISVKNFILAADVMKSISLLRYQEESKTLSLVSRDAKPLEVYSVDFMVDNAQLGFLVSDRDRNLMVYMYLPEAKESFGGMRLLRRADFHVGAHVNTFWRTPCRGATEGLSKKSVVWENKHITWFATLDGGIGLLLPMQEKTYRRLLMLQNALTTMLPHHAGLNPRAFRMLHVDRRTLQNAVRNVLDGELLNRYLYLSTMERSELAKKIGTTPDIILDDLLETDRVTAHF
FALSE	High	[K].YYLCGFCPAELFTN.[T]	2xCarbamidomethyl [C4; C7]; 1xTMTpro [N-Term]	50	LFTNTRS	7	1	1	1	O95232	O95232 [37-50]	2058.96	1.058	0.0813396	1.003	0.00432161	1.032	0.045443	0.147509	0.831182	0.943634	0.0251965	0.287464	0.541416	5.88	8.47	6.09	26840.2	26223.3	26924.6	26429.7	Luc7-like protein 3 OS=Homo sapiens OX=9606 GN=LUC7L3 PE=1 SV=2	MISAAQLLDELMGRDRNLAPDEKRSNVRWDHESVCKYYLCGFCPAELFTNTRSDLGPCEKIHDENLRKQYEKSSRFMKVGYERDFLRYLQSLLAEVERRIRRGHARLALSQNQQSSGAAGPTGKNEEKIQVLTDKIDVLLQQIEELGSEGKVEEAQGMMKLVEQLKEERELLRSTTSTIESFAAQEKQMEVCEVCGAFLIVGDAQSRVDDHLMGKQHMGYAKIKATVEELKEKLRKRTEEPDRDERLKKEKQEREEREKEREREREERERKRRREEEEREKERARDRERRKRSRSRSRHSSRTSDRRCSRSRDHKRSRSRERRRSRSRDRRRSRSHDRSERKHRSRSRDRRRSKSRDRKSYKHRSKSRDREQDRKSKEKEKRGSDDKKSSVKSGSREKQSEDTNTESKESDTKNEVNGTSEDIKSEGDTQSN
FALSE	High	[R].GAGYTFGQDISETFNHAN.[G]	1xTMTpro [N-Term]	232	NHANGLT	7	2	2	2	P62714	P62714 [215-232]	2233.05	1.058	0.0813396	0.968	-0.046921	0.99	-0.0144996	0.224183	0.649397	0.819579	0.0864091	0.396457	0.401804	8.3	3.53	3.06	129700	118758	116471	119563	Serine/threonine-protein phosphatase 2A catalytic subunit beta isoform OS=Homo sapiens OX=9606 GN=PPP2CB PE=1 SV=1 Serine/threonine-protein phosphatase 2A catalytic subunit alpha isoform OS=Homo sapiens OX=9606 GN=PPP2CA PE=1 SV=1	MDDKAFTKELDQWVEQLNECKQLNENQVRTLCEKAKEILTKESNVQEVRCPVTVCGDVHGQFHDLMELFRIGGKSPDTNYLFMGDYVDRGYYSVETVTLLVALKVRYPERITILRGNHESRQITQVYGFYDECLRKYGNANVWKYFTDLFDYLPLTALVDGQIFCLHGGLSPSIDTLDHIRALDRLQEVPHEGPMCDLLWSDPDDRGGWGISPRGAGYTFGQDISETFNHANGLTLVSRAHQLVMEGYNWCHDRNVVTIFSAPNYCYRCGNQAAIMELDDTLKYSFLQFDPAPRRGEPHVTRRTPDYFL
FALSE	High	[R].IEAATQMESVLGAGGKPN.[C]	1xTMTpro [K16]; 1xTMTpro [N-Term]	430	GKPNCLV	7	1	1	1	Q8WVB6	Q8WVB6 [413-430]	2381.3	1.058	0.0813396	0.967	-0.0484122	0.989	-0.0159576	0.12164	0.914924	0.652356	0.185515	0.793587	0.100405	1.12	4.54	9.34	159535	149411	149382	151735	Chromosome transmission fidelity protein 18 homolog OS=Homo sapiens OX=9606 GN=CHTF18 PE=1 SV=1	MEDYEQELCGVEDDFHNQFAAELEVLAELEGASTPSPSGVPLFTAGRPPRTFEEALARGDAASSPAPAASVGSSQGGARKRQVDADLQPAGSLPHAPRIKRPRLQVVKRLNFRSEEMEEPPPPDSSPTDITPPPSPEDLAELWGHGVSEAAADVGLTRASPAARNPVLRRPPILEDYVHVTSTEGVRAYLVLRADPMAPGVQGSLLHVPWRGGGQLDLLGVSLASLKKQVDGERRERLLQEAQKLSDTLHSLRSGEEEAAQPLGAPEEEPTDGQDASSHCLWVDEFAPRHYTELLSDDFTNRCLLKWLKLWDLVVFGHERPSRKPRPSVEPARVSKEATAPGKWKSHEQVLEEMLEAGLDPSQRPKQKVALLCGPPGLGKTTLAHVIARHAGYSVVEMNASDDRSPEVFRTRIEAATQMESVLGAGGKPNCLVIDEIDGAPVAAINVLLSILNRKGPQEVGPQGPAVPSGGGRRRRAEGGLLMRPIICICNDQFAPSLRQLKQQAFLLHFPPTLPSRLVQRLQEVSLRQGMRADPGVLAALCEKTDNDIRACINTLQFLYSRGQRELSVRDVQATRVGLKDQRRGLFSVWQEVFQLPRAQRRRVGQDPALPADTLLLGDGDAGSLTSASQRFYRVLHAAASAGEHEKVVQGLFDNFLRLRLRDSSLGAVCVALDWLAFDDLLAGAAHHSQSFQLLRYPPFLPVAFHVLFASSHTPRITFPSSQQEAQNRMSQMRNLIQTLVSGIAPATRSRATPQALLLDALCLLLDILAPKLRPVSTQLYSTREKQQLASLVGTMLAYSLTYRQERTPDGQYIYRLEPNVEELCRFPELPARKPLTYQTKQLIAREIEVEKMRRAEASARVENSPQVDGSPPGLEGLLGGIGEKGVHRPAPRNHEQRLEHIMRRAAREEQPEKDFFGRVVVRSTAVPSAGDTAPEQDSVERRMGTAVGRSEVWFRFNEGVSNAVRRSLYIRDLL
FALSE	High	[K].VEGTEPTTAFN.[L]	1xTMTpro [N-Term]	308	TAFNLFV	7	1	1	1	P19338	P19338 [298-308]	1469.74	1.057	0.0799754	1.035	0.0496308	0.967	-0.0484122	0.116827	0.932456	0.613494	0.212189	0.700549	0.154561	2.69	10.63	3.07	82394.1	77513.4	76229.1	76994	Nucleolin OS=Homo sapiens OX=9606 GN=NCL PE=1 SV=3	MVKLAKAGKNQGDPKKMAPPPKEVEEDSEDEEMSEDEEDDSSGEEVVIPQKKGKKAAATSAKKVVVSPTKKVAVATPAKKAAVTPGKKAAATPAKKTVTPAKAVTTPGKKGATPGKALVATPGKKGAAIPAKGAKNGKNAKKEDSDEEEDDDSEEDEEDDEDEDEDEDEIEPAAMKAAAAAPASEDEDDEDDEDDEDDDDDEEDDSEEEAMETTPAKGKKAAKVVPVKAKNVAEDEDEEEDDEDEDDDDDEDDEDDDDEDDEEEEEEEEEEPVKEAPGKRKKEMAKQKAAPEAKKQKVEGTEPTTAFNLFVGNLNFNKSAPELKTGISDVFAKNDLAVVDVRIGMTRKFGYVDFESAEDLEKALELTGLKVFGNEIKLEKPKGKDSKKERDARTLLAKNLPYKVTQDELKEVFEDAAEIRLVSKDGKSKGIAYIEFKTEADAEKTFEEKQGTEIDGRSISLYYTGEKGQNQDYRGGKNSTWSGESKTLVLSNLSYSATEETLQEVFEKATFIKVPQNQNGKSKGYAFIEFASFEDAKEALNSCNKREIEGRAIRLELQGPRGSPNARSQPSKTLFVKGLSEDTTEETLKESFDGSVRARIVTDRETGSSKGFGFVDFNSEEDAKAAKEAMEDGEIDGNKVTLDWAKPKGEGGFGGRGGGRGGFGGRGGGRGGRGGFGGRGRGGFGGRGGFRGGRGGGGDHKPQGKKTKFE
FALSE	High	[R].EIVHIQAGQCGN.[Q]	1xCarbamidomethyl [C10]; 1xTMTpro [N-Term]	14	QCGNQIG	7	7	7	7	Q13885	Q13885 [3-14]	1629.83	1.057	0.0799754	0.964	-0.0528949	0.925	-0.112475	0.0704997	1.15181	0.173752	0.760071	0.043709	1.35943	3.8	3.11	3.48	302317	269015	258626	289843	Tubulin beta-2A chain OS=Homo sapiens OX=9606 GN=TUBB2A PE=1 SV=1 Tubulin beta-3 chain OS=Homo sapiens OX=9606 GN=TUBB3 PE=1 SV=2 Tubulin beta-4A chain OS=Homo sapiens OX=9606 GN=TUBB4A PE=1 SV=2 Tubulin beta-6 chain OS=Homo sapiens OX=9606 GN=TUBB6 PE=1 SV=1 Tubulin beta chain OS=Homo sapiens OX=9606 GN=TUBB PE=1 SV=2 Tubulin beta-4B chain OS=Homo sapiens OX=9606 GN=TUBB4B PE=1 SV=1 Tubulin beta-2B chain OS=Homo sapiens OX=9606 GN=TUBB2B PE=1 SV=1	MREIVHIQAGQCGNQIGAKFWEVISDEHGIDPTGSYHGDSDLQLERINVYYNEAAGNKYVPRAILVDLEPGTMDSVRSGPFGQIFRPDNFVFGQSGAGNNWAKGHYTEGAELVDSVLDVVRKESESCDCLQGFQLTHSLGGGTGSGMGTLLISKIREEYPDRIMNTFSVMPSPKVSDTVVEPYNATLSVHQLVENTDETYSIDNEALYDICFRTLKLTTPTYGDLNHLVSATMSGVTTCLRFPGQLNADLRKLAVNMVPFPRLHFFMPGFAPLTSRGSQQYRALTVPELTQQMFDSKNMMAACDPRHGRYLTVAAIFRGRMSMKEVDEQMLNVQNKNSSYFVEWIPNNVKTAVCDIPPRGLKMSATFIGNSTAIQELFKRISEQFTAMFRRKAFLHWYTGEGMDEMEFTEAESNMNDLVSEYQQYQDATADEQGEFEEEEGEDEA
FALSE	High	[K].GLVEPVDVVDNADGTQTVN.[Y]	1xTMTpro [N-Term]	1510	QTVNYVP	7	1	1	1	P21333	P21333 [1492-1510]	2246.15	1.057	0.0799754	0.963	-0.0543923	0.948	-0.077041	0.136569	0.864648	0.636037	0.196518	0.384294	0.415337	5.18	13.36	12.24	63588.4	56070.9	58472.2	60048	Filamin-A OS=Homo sapiens OX=9606 GN=FLNA PE=1 SV=4	MSSSHSRAGQSAAGAAPGGGVDTRDAEMPATEKDLAEDAPWKKIQQNTFTRWCNEHLKCVSKRIANLQTDLSDGLRLIALLEVLSQKKMHRKHNQRPTFRQMQLENVSVALEFLDRESIKLVSIDSKAIVDGNLKLILGLIWTLILHYSISMPMWDEEEDEEAKKQTPKQRLLGWIQNKLPQLPITNFSRDWQSGRALGALVDSCAPGLCPDWDSWDASKPVTNAREAMQQADDWLGIPQVITPEEIVDPNVDEHSVMTYLSQFPKAKLKPGAPLRPKLNPKKARAYGPGIEPTGNMVKKRAEFTVETRSAGQGEVLVYVEDPAGHQEEAKVTANNDKNRTFSVWYVPEVTGTHKVTVLFAGQHIAKSPFEVYVDKSQGDASKVTAQGPGLEPSGNIANKTTYFEIFTAGAGTGEVEVVIQDPMGQKGTVEPQLEARGDSTYRCSYQPTMEGVHTVHVTFAGVPIPRSPYTVTVGQACNPSACRAVGRGLQPKGVRVKETADFKVYTKGAGSGELKVTVKGPKGEERVKQKDLGDGVYGFEYYPMVPGTYIVTITWGGQNIGRSPFEVKVGTECGNQKVRAWGPGLEGGVVGKSADFVVEAIGDDVGTLGFSVEGPSQAKIECDDKGDGSCDVRYWPQEAGEYAVHVLCNSEDIRLSPFMADIRDAPQDFHPDRVKARGPGLEKTGVAVNKPAEFTVDAKHGGKAPLRVQVQDNEGCPVEALVKDNGNGTYSCSYVPRKPVKHTAMVSWGGVSIPNSPFRVNVGAGSHPNKVKVYGPGVAKTGLKAHEPTYFTVDCAEAGQGDVSIGIKCAPGVVGPAEADIDFDIIRNDNDTFTVKYTPRGAGSYTIMVLFADQATPTSPIRVKVEPSHDASKVKAEGPGLSRTGVELGKPTHFTVNAKAAGKGKLDVQFSGLTKGDAVRDVDIIDHHDNTYTVKYTPVQQGPVGVNVTYGGDPIPKSPFSVAVSPSLDLSKIKVSGLGEKVDVGKDQEFTVKSKGAGGQGKVASKIVGPSGAAVPCKVEPGLGADNSVVRFLPREEGPYEVEVTYDGVPVPGSPFPLEAVAPTKPSKVKAFGPGLQGGSAGSPARFTIDTKGAGTGGLGLTVEGPCEAQLECLDNGDGTCSVSYVPTEPGDYNINILFADTHIPGSPFKAHVVPCFDASKVKCSGPGLERATAGEVGQFQVDCSSAGSAELTIEICSEAGLPAEVYIQDHGDGTHTITYIPLCPGAYTVTIKYGGQPVPNFPSKLQVEPAVDTSGVQCYGPGIEGQGVFREATTEFSVDARALTQTGGPHVKARVANPSGNLTETYVQDRGDGMYKVEYTPYEEGLHSVDVTYDGSPVPSSPFQVPVTEGCDPSRVRVHGPGIQSGTTNKPNKFTVETRGAGTGGLGLAVEGPSEAKMSCMDNKDGSCSVEYIPYEAGTYSLNVTYGGHQVPGSPFKVPVHDVTDASKVKCSGPGLSPGMVRANLPQSFQVDTSKAGVAPLQVKVQGPKGLVEPVDVVDNADGTQTVNYVPSREGPYSISVLYGDEEVPRSPFKVKVLPTHDASKVKASGPGLNTTGVPASLPVEFTIDAKDAGEGLLAVQITDPEGKPKKTHIQDNHDGTYTVAYVPDVTGRYTILIKYGGDEIPFSPYRVRAVPTGDASKCTVTVSIGGHGLGAGIGPTIQIGEETVITVDTKAAGKGKVTCTVCTPDGSEVDVDVVENEDGTFDIFYTAPQPGKYVICVRFGGEHVPNSPFQVTALAGDQPSVQPPLRSQQLAPQYTYAQGGQQTWAPERPLVGVNGLDVTSLRPFDLVIPFTIKKGEITGEVRMPSGKVAQPTITDNKDGTVTVRYAPSEAGLHEMDIRYDNMHIPGSPLQFYVDYVNCGHVTAYGPGLTHGVVNKPATFTVNTKDAGEGGLSLAIEGPSKAEISCTDNQDGTCSVSYLPVLPGDYSILVKYNEQHVPGSPFTARVTGDDSMRMSHLKVGSAADIPINISETDLSLLTATVVPPSGREEPCLLKRLRNGHVGISFVPKETGEHLVHVKKNGQHVASSPIPVVISQSEIGDASRVRVSGQGLHEGHTFEPAEFIIDTRDAGYGGLSLSIEGPSKVDINTEDLEDGTCRVTYCPTEPGNYIINIKFADQHVPGSPFSVKVTGEGRVKESITRRRRAPSVANVGSHCDLSLKIPEISIQDMTAQVTSPSGKTHEAEIVEGENHTYCIRFVPAEMGTHTVSVKYKGQHVPGSPFQFTVGPLGEGGAHKVRAGGPGLERAEAGVPAEFSIWTREAGAGGLAIAVEGPSKAEISFEDRKDGSCGVAYVVQEPGDYEVSVKFNEEHIPDSPFVVPVASPSGDARRLTVSSLQESGLKVNQPASFAVSLNGAKGAIDAKVHSPSGALEECYVTEIDQDKYAVRFIPRENGVYLIDVKFNGTHIPGSPFKIRVGEPGHGGDPGLVSAYGAGLEGGVTGNPAEFVVNTSNAGAGALSVTIDGPSKVKMDCQECPEGYRVTYTPMAPGSYLISIKYGGPYHIGGSPFKAKVTGPRLVSNHSLHETSSVFVDSLTKATCAPQHGAPGPGPADASKVVAKGLGLSKAYVGQKSSFTVDCSKAGNNMLLVGVHGPRTPCEEILVKHVGSRLYSVSYLLKDKGEYTLVVKWGDEHIPGSPYRVVVP
FALSE	High	[K].VVSQYSSLLSPMSVN.[A]	1xTMTpro [N-Term]	189	MSVNAVM	7	1	1	2	P50991	P50991 [175-189]	1915.02	1.056	0.0786098	1.05	0.0703893	1.074	0.102994	0.161733	0.7912	0.368272	0.433832	0.0897978	1.04673	5.85	6.68	4.98	234058	231708	237144	220757	T-complex protein 1 subunit delta OS=Homo sapiens OX=9606 GN=CCT4 PE=1 SV=4	MPENVAPRSGATAGAAGGRGKGAYQDRDKPAQIRFSNISAAKAVADAIRTSLGPKGMDKMIQDGKGDVTITNDGATILKQMQVLHPAARMLVELSKAQDIEAGDGTTSVVIIAGSLLDSCTKLLQKGIHPTIISESFQKALEKGIEILTDMSRPVELSDRETLLNSATTSLNSKVVSQYSSLLSPMSVNAVMKVIDPATATSVDLRDIKIVKKLGGTIDDCELVEGLVLTQKVSNSGITRVEKAKIGLIQFCLSAPKTDMDNQIVVSDYAQMDRVLREERAYILNLVKQIKKTGCNVLLIQKSILRDALSDLALHFLNKMKIMVIKDIEREDIEFICKTIGTKPVAHIDQFTADMLGSAELAEEVNLNGSGKLLKITGCASPGKTVTIVVRGSNKLVIEEAERSIHDALCVIRCLVKKRALIAGGGAPEIELALRLTEYSRTLSGMESYCVRAFADAMEVIPSTLAENAGLNPISTVTELRNRHAQGEKTAGINVRKGGISNILEELVVQPLLVSVSALTLATETVRSILKIDDVVNTR
FALSE	High	[K].QQQTVFIHPN.[S]	1xTMTpro [N-Term]	973	IHPNSSL	7	1	1	1	O60231	O60231 [964-973]	1515.82	1.056	0.0786098	1.014	0.0200577	1.001	0.00144197	0.768393	0.114417	0.76674	0.115352	0.838601	0.0764448	15.65	11.39	11.46	66895.4	64026.8	63518.4	63458.3	Pre-mRNA-splicing factor ATP-dependent RNA helicase DHX16 OS=Homo sapiens OX=9606 GN=DHX16 PE=1 SV=2	MATPAGLERWVQDELHSVLGLSERHVAQFLIGTAQRCTSAEEFVQRLRDTDTLDLSGPARDFALRLWNKVPRKAVVEKPARAAEREARALLEKNRSYRLLEDSEESSEETVSRAGSSLQKKRKKRKHLRKKREEEEEEEASEKGKKKTGGSKQQTEKPESEDEWERTERERLQDLEERDAFAERVRQRDKDRTRNVLERSDKKAYEEAQKRLKMAEEDRKAMVPELRKKSRREYLAKREREKLEDLEAELADEEFLFGDVELSRHERQELKYKRRVRDLAREYRAAGEQEKLEATNRYHMPKETRGQPARAVDLVEEESGAPGEEQRRWEEARLGAASLKFGARDAASQEPKYQLVLEEEETIEFVRATQLQGDEEPSAPPTSTQAQQKESIQAVRRSLPVFPFREELLAAIANHQVLIIEGETGSGKTTQIPQYLFEEGYTNKGMKIACTQPRRVAAMSVAARVAREMGVKLGNEVGYSIRFEDCTSERTVLRYMTDGMLLREFLSEPDLASYSVVMVDEAHERTLHTDILFGLIKDVARFRPELKVLVASATMDTARFSTFFDDAPVFRIPGRRFPVDIFYTKAPEADYLEACVVSVLQIHVTQPPGDILVFLTGQEEIEAACEMLQDRCRRLGSKIRELLVLPIYANLPSDMQARIFQPTPPGARKVVVATNIAETSLTIEGIIYVLDPGFCKQKSYNPRTGMESLTVTPCSKASANQRAGRAGRVAAGKCFRLYTAWAYQHELEETTVPEIQRTSLGNVVLLLKSLGIHDLMHFDFLDPPPYETLLLALEQLYALGALNHLGELTTSGRKMAELPVDPMLSKMILASEKYSCSEEILTVAAMLSVNNSIFYRPKDKVVHADNARVNFFLPGGDHLVLLNVYTQWAESGYSSQWCYENFVQFRSMRRARDVREQLEGLLERVEVGLSSCQGDYIRVRKAITAGYFYHTARLTRSGYRTVKQQQTVFIHPNSSLFEQQPRWLLYHELVLTTKEFMRQVLEIESSWLLEVAPHYYKAKELEDPHAKKMPKKIGKTREELG
FALSE	High	[R].ELIEQIGRPLELDTDGIWCVLPN.[S]	1xCarbamidomethyl [C19]; 1xTMTpro [N-Term]	870	VLPNSFP	7	1	1	1	Q07864	Q07864 [848-870]	2984.57	1.056	0.0786098	1.012	0.0172093	0.98	-0.0291463	0.198001	0.703332	0.613921	0.211887	0.614922	0.21118	6.38	5.24	2.3	45674.7	43993.7	41944.9	42687.1	DNA polymerase epsilon catalytic subunit A OS=Homo sapiens OX=9606 GN=POLE PE=1 SV=5	MSLRSGGRRRADPGADGEASRDDGATSSVSALKRLERSQWTDKMDLRFGFERLKEPGEKTGWLINMHPTEILDEDKRLGSAVDYYFIQDDGSRFKVALPYKPYFYIATRKGCEREVSSFLSKKFQGKIAKVETVPKEDLDLPNHLVGLKRNYIRLSFHTVEDLVKVRKEISPAVKKNREQDHASDAYTALLSSVLQRGGVITDEEETSKKIADQLDNIVDMREYDVPYHIRLSIDLKIHVAHWYNVRYRGNAFPVEITRRDDLVERPDPVVLAFDIETTKLPLKFPDAETDQIMMISYMIDGQGYLITNREIVSEDIEDFEFTPKPEYEGPFCVFNEPDEAHLIQRWFEHVQETKPTIMVTYNGDFFDWPFVEARAAVHGLSMQQEIGFQKDSQGEYKAPQCIHMDCLRWVKRDSYLPVGSHNLKAAAKAKLGYDPVELDPEDMCRMATEQPQTLATYSVSDAVATYYLYMKYVHPFIFALCTIIPMEPDEVLRKGSGTLCEALLMVQAFHANIIFPNKQEQEFNKLTDDGHVLDSETYVGGHVEALESGVFRSDIPCRFRMNPAAFDFLLQRVEKTLRHALEEEEKVPVEQVTNFEEVCDEIKSKLASLKDVPSRIECPLIYHLDVGAMYPNIILTNRLQPSAMVDEATCAACDFNKPGANCQRKMAWQWRGEFMPASRSEYHRIQHQLESEKFPPLFPEGPARAFHELSREEQAKYEKRRLADYCRKAYKKIHITKVEERLTTICQRENSFYVDTVRAFRDRRYEFKGLHKVWKKKLSAAVEVGDAAEVKRCKNMEVLYDSLQLAHKCILNSFYGYVMRKGARWYSMEMAGIVCFTGANIITQARELIEQIGRPLELDTDGIWCVLPNSFPENFVFKTTNVKKPKVTISYPGAMLNIMVKEGFTNDQYQELAEPSSLTYVTRSENSIFFEVDGPYLAMILPASKEEGKKLKKRYAVFNEDGSLAELKGFEVKRRGELQLIKIFQSSVFEAFLKGSTLEEVYGSVAKVADYWLDVLYSKAANMPDSELFELISENRSMSRKLEDYGEQKSTSISTAKRLAEFLGDQMVKDAGLSCRYIISRKPEGSPVTERAIPLAIFQAEPTVRKHFLRKWLKSSSLQDFDIRAILDWDYYIERLGSAIQKIITIPAALQQVKNPVPRVKHPDWLHKKLLEKNDVYKQKKISELFTLEGRRQVTMAEASEDSPRPSAPDMEDFGLVKLPHPAAPVTVKRKRVLWESQEESQDLTPTVPWQEILGQPPALGTSQEEWLVWLRFHKKKWQLQARQRLARRKRQRLESAEGVLRPGAIRDGPATGLGSFLRRTARSILDLPWQIVQISETSQAGLFRLWALVGSDLHCIRLSIPRVFYVNQRVAKAEEGASYRKVNRVLPRSNMVYNLYEYSVPEDMYQEHINEINAELSAPDIEGVYETQVPLLFRALVHLGCVCVVNKQLVRHLSGWEAETFALEHLEMRSLAQFSYLEPGSIRHIYLYHHAQAHKALFGIFIPSQRRASVFVLDTVRSNQMPSLGALYSAEHGLLLEKVGPELLPPPKHTFEVRAETDLKTICRAIQRFLLAYKEERRGPTLIAVQSSWELKRLASEIPVLEEFPLVPICVADKINYGVLDWQRHGARRMIRHYLNLDTCLSQAFEMSRYFHIPIGNLPEDISTFGSDLFFARHLQRHNHLLWLSPTARPDLGGKEADDNCLVMEFDDQATVEINSSGCYSTVCVELDLQNLAVNTILQSHHVNDMEGADSMGISFDVIQQASLEDMITGGQAASAPASYDETALCSNTFRILKSMVVGWVKEITQYHNIYADNQVMHFYRWLRSPSSLLHDPALHRTLHNMMKKLFLQLIAEFKRLGSSVIYANFNRIILCTKKRRVEDAIAYVEYITSSIHSKETFHSLTISFSRCWEFLLWMDPSNYGGIKGKVSSRIHCGLQDSQKAGGAEDEQENEDDEEERDGEEEEEAEESNVEDLLENNWNILQFLPQAASCQNYFLMIVSAYIVAVYHCMKDGLRRSAPGSTPVRRRGASQLSQEAEGAVGALPGMITFSQDYVANELTQSFFTITQKIQKKVTGSRNSTELSEMFPVLPGSHLLLNNPALEFIKYVCKVLSLDTNITNQVNKLNRDLLRLVDVGEFSEEAQFRDPCRSYVLPEVICRSCNFCRDLDLCKDSSFSEDGAVLPQWLCSNCQAPYDSSAIEMTLVEVLQKKLMAFTLQDLVCLKCRGVKETSMPVYCSCAGDFALTIHTQVFMEQIGIFRNIAQHYGMSYLLETLEWLLQKNPQLGH
FALSE	High	[K].ASYIHLQGSDLRPQFHQFTAVPHPN.[V]	1xTMTpro [N-Term]	483	PHPNVKP	7	1	1	3	P53041	P53041 [459-483]	3164.63	1.056	0.0786098	0.947	-0.0785637	1.016	0.0229004	0.33401	0.47624	0.705656	0.151407	0.392542	0.406114	9.92	8.96	4.4	116788	106692	119538	111965	Serine/threonine-protein phosphatase 5 OS=Homo sapiens OX=9606 GN=PPP5C PE=1 SV=1	MAMAEGERTECAEPPRDEPPADGALKRAEELKTQANDYFKAKDYENAIKFYSQAIELNPSNAIYYGNRSLAYLRTECYGYALGDATRAIELDKKYIKGYYRRAASNMALGKFRAALRDYETVVKVKPHDKDAKMKYQECNKIVKQKAFERAIAGDEHKRSVVDSLDIESMTIEDEYSGPKLEDGKVTISFMKELMQWYKDQKKLHRKCAYQILVQVKEVLSKLSTLVETTLKETEKITVCGDTHGQFYDLLNIFELNGLPSETNPYIFNGDFVDRGSFSVEVILTLFGFKLLYPDHFHLLRGNHETDNMNQIYGFEGEVKAKYTAQMYELFSEVFEWLPLAQCINGKVLIMHGGLFSEDGVTLDDIRKIERNRQPPDSGPMCDLLWSDPQPQNGRSISKRGVSCQFGPDVTKAFLEENNLDYIIRSHEVKAEGYEVAHGGRCVTVFSAPNYCDQMGNKASYIHLQGSDLRPQFHQFTAVPHPNVKPMAYANTLLQLGMM
FALSE	High	[K].DFSWSPGGN.[I]	1xTMTpro [N-Term]	477	PGGNIIA	7	1	1	1	P55884	P55884 [469-477]	1270.6	1.055	0.077243	1.149	0.200379	1.059	0.0827026	0.373077	0.428202	0.0367876	1.4343	0.133489	0.874554	13.35	7.26	4.72	103051	112252	105251	97698.9	Eukaryotic translation initiation factor 3 subunit B OS=Homo sapiens OX=9606 GN=EIF3B PE=1 SV=3	MQDAENVAVPEAAEERAEPGQQQPAAEPPPAEGLLRPAGPGAPEAAGTEASSEEVGIAEAGPESEVRTEPAAEAEAASGPSESPSPPAAEELPGSHAEPPVPAQGEAPGEQARDERSDSRAQAVSEDAGGNEGRAAEAEPRALENGDADEPSFSDPEDFVDDVSEEELLGDVLKDRPQEADGIDSVIVVDNVPQVGPDRLEKLKNVIHKIFSKFGKITNDFYPEEDGKTKGYIFLEYASPAHAVDAVKNADGYKLDKQHTFRVNLFTDFDKYMTISDEWDIPEKQPFKDLGNLRYWLEEAECRDQYSVIFESGDRTSIFWNDVKDPVSIEERARWTETYVRWSPKGTYLATFHQRGIALWGGEKFKQIQRFSHQGVQLIDFSPCERYLVTFSPLMDTQDDPQAIIIWDILTGHKKRGFHCESSAHWPIFKWSHDGKFFARMTLDTLSIYETPSMGLLDKKSLKISGIKDFSWSPGGNIIAFWVPEDKDIPARVTLMQLPTRQEIRVRNLFNVVDCKLHWQKNGDYLCVKVDRTPKGTQGVVTNFEIFRMREKQVPVDVVEMKETIIAFAWEPNGSKFAVLHGEAPRISVSFYHVKNNGKIELIKMFDKQQANTIFWSPQGQFVVLAGLRSMNGALAFVDTSDCTVMNIAEHYMASDVEWDPTGRYVVTSVSWWSHKVDNAYWLWTFQGRLLQKNNKDRFCQLLWRPRPPTLLSQEQIKQIKKDLKKYSKIFEQKDRLSQSKASKELVERRRTMMEDFRKYRKMAQELYMEQKNERLELRGGVDTDELDSNVDDWEEETIEFFVTEEIIPLGNQE
FALSE	High	[K].EYQVETIVDTLCTN.[M]	1xCarbamidomethyl [C12]; 1xTMTpro [N-Term]	94	LCTNMLS	7	2	2	2	Q86VP6	Q86VP6 [81-94]	1988.98	1.055	0.077243	1.023	0.0328061	0.994	-0.00868224	0.114951	0.939488	0.205905	0.686334	0.892069	0.0496015	5.22	2.51	1.81	203171	197987	192134	188181	Cullin-associated NEDD8-dissociated protein 1 OS=Homo sapiens OX=9606 GN=CAND1 PE=1 SV=2 Cullin-associated NEDD8-dissociated protein 2 OS=Homo sapiens OX=9606 GN=CAND2 PE=1 SV=3	MASASYHISNLLEKMTSSDKDFRFMATNDLMTELQKDSIKLDDDSERKVVKMILKLLEDKNGEVQNLAVKCLGPLVSKVKEYQVETIVDTLCTNMLSDKEQLRDISSIGLKTVIGELPPASSGSALAANVCKKITGRLTSAIAKQEDVSVQLEALDIMADMLSRQGGLLVNFHPSILTCLLPQLTSPRLAVRKRTIIALGHLVMSCGNIVFVDLIEHLLSELSKNDSMSTTRTYIQCIAAISRQAGHRIGEYLEKIIPLVVKFCNVDDDELREYCIQAFESFVRRCPKEVYPHVSTIINICLKYLTYDPNYNYDDEDEDENAMDADGGDDDDQGSDDEYSDDDDMSWKVRRAAAKCLDAVVSTRHEMLPEFYKTVSPALISRFKEREENVKADVFHAYLSLLKQTRPVQSWLCDPDAMEQGETPLTMLQSQVPNIVKALHKQMKEKSVKTRQCCFNMLTELVNVLPGALTQHIPVLVPGIIFSLNDKSSSSNLKIDALSCLYVILCNHSPQVFHPHVQALVPPVVACVGDPFYKITSEALLVTQQLVKVIRPLDQPSSFDATPYIKDLFTCTIKRLKAADIDQEVKERAISCMGQIICNLGDNLGSDLPNTLQIFLERLKNEITRLTTVKALTLIAGSPLKIDLRPVLGEGVPILASFLRKNQRALKLGTLSALDILIKNYSDSLTAAMIDAVLDELPPLISESDMHVSQMAISFLTTLAKVYPSSLSKISGSILNELIGLVRSPLLQGGALSAMLDFFQALVVTGTNNLGYMDLLRMLTGPVYSQSTALTHKQSYYSIAKCVAALTRACPKEGPAVVGQFIQDVKNSRSTDSIRLLALLSLGEVGHHIDLSGQLELKSVILEAFSSPSEEVKSAASYALGSISVGNLPEYLPFVLQEITSQPKRQYLLLHSLKEIISSASVVGLKPYVENIWALLLKHCECAEEGTRNVVAECLGKLTLIDPETLLPRLKGYLISGSSYARSSVVTAVKFTISDHPQPIDPLLKNCIGDFLKTLEDPDLNVRRVALVTFNSAAHNKPSLIRDLLDTVLPHLYNETKVRKELIREVEMGPFKHTVDDGLDIRKAAFECMYTLLDSCLDRLDIFEFLNHVEDGLKDHYDIKMLTFLMLVRLSTLCPSAVLQRLDRLVEPLRATCTTKVKANSVKQEFEKQDELKRSAMRAVAALLTIPEAEKSPLMSEFQSQISSNPELAAIFESIQKDSSSTNLESMDTS
FALSE	High	[R].VFAWGMGTN.[Y]	1xTMTpro [N-Term]	374	MGTNYQL	7	1	1	1	P18754	P18754 [366-374]	1286.65	1.055	0.077243	1.021	0.0299829	0.932	-0.101598	0.456438	0.340619	0.844601	0.0733485	0.15908	0.798384	11.22	8.25	6.46	23060.7	21762.1	19418.8	20599.7	Regulator of chromosome condensation OS=Homo sapiens OX=9606 GN=RCC1 PE=1 SV=1	MSPKRIAKRRSPPADAIPKSKKVKVSHRSHSTEPGLVLTLGQGDVGQLGLGENVMERKKPALVSIPEDVVQAEAGGMHTVCLSKSGQVYSFGCNDEGALGRDTSVEGSEMVPGKVELQEKVVQVSAGDSHTAALTDDGRVFLWGSFRDNNGVIGLLEPMKKSMVPVQVQLDVPVVKVASGNDHLVMLTADGDLYTLGCGEQGQLGRVPELFANRGGRQGLERLLVPKCVMLKSRGSRGHVRFQDAFCGAYFTFAISHEGHVYGFGLSNYHQLGTPGTESCFIPQNLTSFKNSTKSWVGFSGGQHHTVCMDSEGKAYSLGRAEYGRLGLGEGAEEKSIPTLISRLPAVSSVACGASVGYAVTKDGRVFAWGMGTNYQLGTGQDEDAWSPVEMMGKQLENRVVLSVSSGGQHTVLLVKDKEQS
FALSE	High	[KR].SYELPDGQVITIGN.[E]	1xTMTpro [N-Term]	952	TIGNERF	7	4	11	2	A5A3E0	A5A3E0 [939-952]	1809.96	1.054	0.0758749	1.137	0.185232	1.091	0.125651	0.472843	0.325283	0.273819	0.562537	0.402531	0.395201	7.76	5.58	4.2	159650	165403	158986	145532	POTE ankyrin domain family member F OS=Homo sapiens OX=9606 GN=POTEF PE=1 SV=2 Putative beta-actin-like protein 3 OS=Homo sapiens OX=9606 GN=POTEKP PE=5 SV=1 Actin, cytoplasmic 1 OS=Homo sapiens OX=9606 GN=ACTB PE=1 SV=1 Actin, alpha cardiac muscle 1 OS=Homo sapiens OX=9606 GN=ACTC1 PE=1 SV=1	MVVEVDSMPAASSVKKPFGLRSKMGKWCCRCFPCCRESGKSNVGTSGDHDDSAMKTLRSKMGKWCRHCFPCCRGSGKSNVGASGDHDDSAMKTLRNKMGKWCCHCFPCCRGSSKSKVGAWGDYDDSAFMEPRYHVRGEDLDKLHRAAWWGKVPRKDLIVMLRDTDVNKQDKQKRTALHLASANGNSEVVKLLLDRRCQLNVLDNKKRTALIKAVQCQEDECALMLLEHGTDPNIPDEYGNTTLHYAIYNEDKLMAKALLLYGADIESKNKHGLTPLLLGVHEQKQQVVKFLIKKKANLNALDRYGRTALILAVCCGSASIVSLLLEQNIDVSSQDLSGQTAREYAVSSHHHVICQLLSDYKEKQMLKISSENSNPEQDLKLTSEEESQRFKGSENSQPEKMSQEPEINKDGDREVEEEMKKHESNNVGLLENLTNGVTAGNGDNGLIPQRKSRTPENQQFPDNESEEYHRICELLSDYKEKQMPKYSSENSNPEQDLKLTSEEESQRLKGSENGQPEKRSQEPEINKDGDRELENFMAIEEMKKHRSTHVGFPENLTNGATAGNGDDGLIPPRKSRTPESQQFPDTENEEYHSDEQNDTQKQFCEEQNTGILHDEILIHEEKQIEVVEKMNSELSLSCKKEKDILHENSTLREEIAMLRLELDTMKHQSQLREKKYLEDIESVKKRNDNLLKALQLNELTMDDDTAVLVIDNGSGMCKAGFAGDDAPRAVFPSIVGRPRQQGMMGGMHQKESYVGKEAQSKRGILTLKYPMEHGIITNWDDMEKIWHHTFYNELRVAPEEHPVLLTEATLNPKANREKMTQIMFETFNTPAMYVAIQAVLSLYTSGRTTGIVMDSGDGVTHTVPIYEGNALPHATLRLDLAGRELPDYLMKILTEHGYRFTTMAEREIVRDIKEKLCYVALDFEQEMATVASSSSLEKSYELPDGQVITIGNERFRCPEALFQPCFLGMESCGIHETTFNSIMKSDVDIRKDLYTNTVLSGGTTMYPGMAHRMQKEIAALAPSMMKIRIIAPPKRKYSVWVGGSILASLSTFQQMWISKQEYDESGPSIVHRKCL
FALSE	High	[K].DQPVTANMYFDSGNPAPSTTSQQAN.[S]	1xTMTpro [N-Term]	149	QQANSQS	7	1	1	1	O15226	O15226 [125-149]	2945.35	1.054	0.0758749	1.014	0.0200577	1.132	0.178874	0.466153	0.331471	0.867577	0.061692	0.0343447	1.46414	5.01	1.53	5.96	16764.8	16161.2	18047.3	15949.7	NF-kappa-B-repressing factor OS=Homo sapiens OX=9606 GN=NKRF PE=1 SV=2	MEKILQMAEGIDIGEMPSYDLVLSKPSKGQKRHLSTCDGQNPPKKQAGSKFHARPRFEPVHFVASSSKDERQEDPYGPQTKEVNEQTHFASMPRDIYQDYTQDSFSIQDGNSQYCDSSGFILTKDQPVTANMYFDSGNPAPSTTSQQANSQSTPEPSPSQTFPESVVAEKQYFIEKLTATIWKNLSNPEMTSGSDKINYTYMLTRCIQACKTNPEYIYAPLKEIPPADIPKNKKLLTDGYACEVRCQNIYLTTGYAGSKNGSRDRATELAVKLLQKRIEVRVVRRKFKHTFGEDLVVCQIGMSSYEFPPALKPPEDLVVLGKDASGQPIFNASAKHWTNFVITENANDAIGILNNSASFNKMSIEYKYEMMPNRTWRCRVFLQDHCLAEGYGTKKTSKHAAADEALKILQKTQPTYPSVKSSQCHTGSSPRGSGKKKDIKDLVVYENSSNPVCTLNDTAQFNRMTVEYVYERMTGLRWKCKVILESEVIAEAVGVKKTVKYEAAGEAVKTLKKTQPTVINNLKKGAVEDVISRNEIQGRSAEEAYKQQIKEDNIGNQLLRKMGWTGGGLGKSGEGIREPISVKEQHKREGLGLDVERVNKIAKRDIEQIIRNYARSESHTDLTFSRELTNDERKQIHQIAQKYGLKSKSHGVGHDRYLVVGRKRRKEDLLDQLKQEGQVGHYELVMPQAN
FALSE	High	[R].DLTQLPVITSN.[T]	1xTMTpro [N-Term]	600	ITSNTIV	7	1	1	1	O95487	O95487 [590-600]	1504.85	1.054	0.0758749	1.009	0.0129262	0.924	-0.114035	0.659612	0.180711	0.986994	0.00568557	0.287179	0.541848	2.22	16.46	14.06	58374.9	57081.3	51300.4	56561.9	Protein transport protein Sec24B OS=Homo sapiens OX=9606 GN=SEC24B PE=1 SV=2	MSAPAGSSHPAASARIPPKFGGAAVSGAAAPAGPGAGPAPHQQNGPAQNQMQVPSGYGLHHQNYIAPSGHYSQGPGKMTSLPLDTQCGDYYSALYTVPTQNVTPNTVNQQPGAQQLYSRGPPAPHIVGSTLGSFQGAASSASHLHTSASQPYSSFVNHYNSPAMYSASSSVASQGFPSTCGHYAMSTVSNAAYPSVSYPSLPAGDTYGQMFTSQNAPTVRPVKDNSFSGQNTAISHPSPLPPLPSQQHHQQQSLSGYSTLTWSSPGLPSTQDNLIRNHTGSLAVANNNPTITVADSLSCPVMQNVQPPKSSPVVSTVLSGSSGSSSTRTPPTANHPVEPVTSVTQPSELLQQKGVQYGEYVNNQASSAPTPLSSTSDDEEEEEEDEEAGVDSSSTTSSASPMPNSYDALEGGSYPDMLSSSASSPAPDPAPEPDPASAPAPASAPAPVVPQPSKMAKPFGYGYPTLQPGYQNATAPLISGVQPSNPVYSGFQQYPQQYPGVNQLSSSIGGLSLQSSPQPESLRPVNLTQERNILPMTPVWAPVPNLNADLKKLNCSPDSFRCTLTNIPQTQALLNKAKLPLGLLLHPFRDLTQLPVITSNTIVRCRSCRTYINPFVSFIDQRRWKCNLCYRVNDVPEEFMYNPLTRSYGEPHKRPEVQNSTVEFIASSDYMLRPPQPAVYLFVLDVSHNAVEAGYLTILCQSLLENLDKLPGDSRTRIGFMTFDSTIHFYNLQEGLSQPQMLIVSDIDDVFLPTPDSLLVNLYESKELIKDLLNALPNMFTNTRETHSALGPALQAAFKLMSPTGGRVSVFQTQLPSLGAGLLQSREDPNQRSSTKVVQHLGPATDFYKKLALDCSGQQTAVDLFLLSSQYSDLASLACMSKYSAGCIYYYPSFHYTHNPSQAEKLQKDLKRYLTRKIGFEAVMRIRCTKGLSMHTFHGNFFVRSTDLLSLANINPDAGFAVQLSIEESLTDTSLVCFQTALLYTSSKGERRIRVHTLCLPVVSSLADVYAGVDVQAAICLLANMAVDRSVSSSLSDARDALVNAVVDSLSAYGSTVSNLQHSALMAPSSLKLFPLYVLALLKQKAFRTGTSTRLDDRVYAMCQIKSQPLVHLMKMIHPNLYRIDRLTDEGAVHVNDRIVPQPPLQKLSAEKLTREGAFLMDCGSVFYIWVGKGCDNNFIEDVLGYTNFASIPQKMTHLPELDTLSSERARSFITWLRDSRPLSPILHIVKDESPAKAEFFQHLIEDRTEAAFSYYEFLLHVQQQICK
FALSE	High	[R].AGAIAPCEVTVPAQN.[T]	1xCarbamidomethyl [C7]; 1xTMTpro [N-Term]	127	PAQNTGL	7	2	2	1	P05388	P05388 [113-127]	1801.94	1.054	0.0758749	1.005	0.0071955	1.018	0.0257376	0.722606	0.141098	0.488611	0.311037	0.306885	0.513024	20.66	7.58	2.49	11784.3	11041.3	11379.9	10872.4	60S acidic ribosomal protein P0 OS=Homo sapiens OX=9606 GN=RPLP0 PE=1 SV=1 60S acidic ribosomal protein P0-like OS=Homo sapiens OX=9606 GN=RPLP0P6 PE=5 SV=1	MPREDRATWKSNYFLKIIQLLDDYPKCFIVGADNVGSKQMQQIRMSLRGKAVVLMGKNTMMRKAIRGHLENNPALEKLLPHIRGNVGFVFTKEDLTEIRDMLLANKVPAAARAGAIAPCEVTVPAQNTGLGPEKTSFFQALGITTKISRGTIEILSDVQLIKTGDKVGASEATLLNMLNISPFSFGLVIQQVFDNGSIYNPEVLDITEETLHSRFLEGVRNVASVCLQIGYPTVASVPHSIINGYKRVLALSVETDYTFPLAEKVKAFLADPSAFVAAAPVAAATTAAPAAAAAPAKVEAKEESEESDEDMGFGLFD
FALSE	High	[R].LSQQTEASALAAAASVQPLATQCFQLSN.[M]	1xCarbamidomethyl [C23]; 1xTMTpro [N-Term]	430	QLSNMFN	7	1	1	1	Q14498	Q14498 [403-430]	3209.64	1.053	0.0745054	0.948	-0.077041	1.015	0.0214797	0.3188	0.496482	0.52666	0.27847	0.999194	0.000350094	7	2.94	15.35	123537	116406	122548	116225	RNA-binding protein 39 OS=Homo sapiens OX=9606 GN=RBM39 PE=1 SV=2	MADDIDIEAMLEAPYKKDENKLSSANGHEERSKKRKKSKSRSRSHERKRSKSKERKRSRDRERKKSKSRERKRSRSKERRRSRSRSRDRRFRGRYRSPYSGPKFNSAIRGKIGLPHSIKLSRRRSRSKSPFRKDKSPVREPIDNLTPEERDARTVFCMQLAARIRPRDLEEFFSTVGKVRDVRMISDRNSRRSKGIAYVEFVDVSSVPLAIGLTGQRVLGVPIIVQASQAEKNRAAAMANNLQKGSAGPMRLYVGSLHFNITEDMLRGIFEPFGRIESIQLMMDSETGRSKGYGFITFSDSECAKKALEQLNGFELAGRPMKVGHVTERTDASSASSFLDSDELERTGIDLGTTGRLQLMARLAEGTGLQIPPAAQQALQMSGSLAFGAVAEFSFVIDLQTRLSQQTEASALAAAASVQPLATQCFQLSNMFNPQTEEEVGWDTEIKDDVIEECNKHGGVIHIYVDKNSAQGNVYVKCPSIAAAIAAVNALHGRWFAGKMITAAYVPLPTYHNLFPDSMTATQLLVPSRR
FALSE	High	[K].TQTVTISDNAN.[A]	1xTMTpro [N-Term]	744	DNANAVK	7	1	1	1	P11171	P11171 [734-744]	1467.76	1.052	0.0731347	1.09	0.124328	1.067	0.0935602	0.243325	0.613813	0.0252258	1.59816	0.196021	0.707697	7.76	4.31	9.64	24822.2	24640.6	24079.9	22806.5	Protein 4.1 OS=Homo sapiens OX=9606 GN=EPB41 PE=1 SV=4	MTTEKSLVTEAENSQHQQKEEGEEAINSGQQEPQQEESCQTAAEGDNWCEQKLKASNGDTPTHEDLTKNKERTSESRGLSRLFSSFLKRPKSQVSEEEGKEVESDKEKGEGGQKEIEFGTSLDEEIILKAPIAAPEPELKTDPSLDLHSLSSAETQPAQEELREDPDFEIKEGEGLEECSKIEVKEESPQSKAETELKASQKPIRKHRNMHCKVSLLDDTVYECVVEKHAKGQDLLKRVCEHLNLLEEDYFGLAIWDNATSKTWLDSAKEIKKQVRGVPWNFTFNVKFYPPDPAQLTEDITRYYLCLQLRQDIVAGRLPCSFATLALLGSYTIQSELGDYDPELHGVDYVSDFKLAPNQTKELEEKVMELHKSYRSMTPAQADLEFLENAKKLSMYGVDLHKAKDLEGVDIILGVCSSGLLVYKDKLRINRFPWPKVLKISYKRSSFFIKIRPGEQEQYESTIGFKLPSYRAAKKLWKVCVEHHTFFRLTSTDTIPKSKFLALGSKFRYSGRTQAQTRQASALIDRPAPHFERTASKRASRSLDGAAAVDSADRSPRPTSAPAITQGQVAEGGVLDASAKKTVVPKAQKETVKAEVKKEDEPPEQAEPEPTEAWKVEKTHIEVTVPTSNGDQTQKLAEKTEDLIRMRKKKRERLDGENIYIRHSNLMLEDLDKSQEEIKKHHASISELKKNFMESVPEPRPSEWDKRLSTHSPFRTLNINGQIPTGEGPPLVKTQTVTISDNANAVKSEIPTKDVPIVHTETKTITYEAAQTDDNSGDLDPGVLLTAQTITSETPSSTTTTQITKTVKGGISETRIEKRIVITGDADIDHDQVLVQAIKEAKEQHPDMSVTKVVVHQETEIADE
FALSE	High	[R].LCSGPGIVGN.[V]	1xCarbamidomethyl [C2]; 1xTMTpro [N-Term]	253	IVGNVLV	7	1	1	2	Q9Y5P6	Q9Y5P6 [244-253]	1277.68	1.052	0.0731347	1.064	0.0894982	1.012	0.0172093	0.205427	0.687343	0.0841189	1.07511	0.735593	0.133363	6.6	1.72	3.04	159941	162043	153518	152240	Mannose-1-phosphate guanyltransferase beta OS=Homo sapiens OX=9606 GN=GMPPB PE=1 SV=2	MKALILVGGYGTRLRPLTLSTPKPLVDFCNKPILLHQVEALAAAGVDHVILAVSYMSQVLEKEMKAQEQRLGIRISMSHEEEPLGTAGPLALARDLLSETADPFFVLNSDVICDFPFQAMVQFHRHHGQEGSILVTKVEEPSKYGVVVCEADTGRIHRFVEKPQVFVSNKINAGMYILSPAVLQRIQLQPTSIEKEVFPIMAKEGQLYAMELQGFWMDIGQPKDFLTGMCLFLQSLRQKQPERLCSGPGIVGNVLVDPSARIGQNCSIGPNVSLGPGVVVEDGVCIRRCTVLRDARIRSHSWLESCIVGWRCRVGQWVRMENVTVLGEDVIVNDELYLNGASVLPHKSIGESVPEPRIIM
FALSE	High	[KR].VTIAQGGVLPN.[I]	1xTMTpro [N-Term]; 1xC-ter cyclic imide [C-Term]	111	VLPNIQA	7	2	10	1	Q7L7L0	Q7L7L0 [101-111]	1354.8	1.052	0.0731347	1.017	0.0243197	0.989	-0.0159576	0.474166	0.32407	0.726659	0.13867	0.682457	0.165924	15.22	14.04	8.87	30100.8	29169.1	27826.4	28233.7	Histone H2A type 3 OS=Homo sapiens OX=9606 GN=HIST3H2A PE=1 SV=3 Histone H2A type 2-A OS=Homo sapiens OX=9606 GN=HIST2H2AA3 PE=1 SV=3	MSGRGKQGGKARAKAKSRSSRAGLQFPVGRVHRLLRKGNYSERVGAGAPVYLAAVLEYLTAEILELAGNAARDNKKTRIIPRHLQLAIRNDEELNKLLGRVTIAQGGVLPNIQAVLLPKKTESHHKAKGK
FALSE	High	[K].VEYHAGGSTQN.[S]	1xTMTpro [N-Term]	85	STQNSIK	7	1	1	1	P55263	P55263 [75-85]	1466.72	1.052	0.0731347	0.96	-0.0588937	0.963	-0.0543923	0.128489	0.891133	0.418875	0.377915	0.178485	0.748398	4.61	8.28	2.44	48657.4	44349.8	44677.2	46877.9	Adenosine kinase OS=Homo sapiens OX=9606 GN=ADK PE=1 SV=2	MAAAEEEPKPKKLKVEAPQALRENILFGMGNPLLDISAVVDKDFLDKYSLKPNDQILAEDKHKELFDELVKKFKVEYHAGGSTQNSIKVAQWMIQQPHKAATFFGCIGIDKFGEILKRKAAEAHVDAHYYEQNEQPTGTCAACITGDNRSLIANLAAANCYKKEKHLDLEKNWMLVEKARVCYIAGFFLTVSPESVLKVAHHASENNRIFTLNLSAPFISQFYKESLMKVMPYVDILFGNETEAATFAREQGFETKDIKEIAKKTQALPKMNSKRQRIVIFTQGRDDTIMATESEVTAFAVLDQDQKEIIDTNGAGDAFVGGFLSQLVSDKPLTECIRAGHYAASIIIRRTGCTFPEKPDFH
FALSE	High	[K].EEIVQFFQGLEIVPN.[G]	1xTMTpro [N-Term]	44	IVPNGIT	7	1	1	1	P31942	P31942 [30-44]	2066.11	1.051	0.0717627	1.13	0.176323	1.028	0.0398403	0.231714	0.635048	0.0956454	1.01934	0.282013	0.549731	7.06	9.02	3.3	15891.5	16469.2	15806.5	15125.4	Heterogeneous nuclear ribonucleoprotein H3 OS=Homo sapiens OX=9606 GN=HNRNPH3 PE=1 SV=2	MDWVMKHNGPNDASDGTVRLRGLPFGCSKEEIVQFFQGLEIVPNGITLTMDYQGRSTGEAFVQFASKEIAENALGKHKERIGHRYIEIFRSSRSEIKGFYDPPRRLLGQRPGPYDRPIGGRGGYYGAGRGSMYDRMRRGGDGYDGGYGGFDDYGGYNNYGYGNDGFDDRMRDGRGMGGHGYGGAGDASSGFHGGHFVHMRGLPFRATENDIANFFSPLNPIRVHIDIGADGRATGEADVEFVTHEDAVAAMSKDKNNMQHRYIELFLNSTPGGGSGMGGSGMGGYGRDGMDNQGGYGSVGRMGMGNNYSGGYGTPDGLGGYGRGGGGSGGYYGQGGMSGGGWRGMY
FALSE	High	[K].LHQLAMQQSHFPMTHGN.[T]	1xTMTpro [N-Term]	262	THGNTGF	7	1	1	1	Q15366	Q15366 [246-262]	2281.13	1.051	0.0717627	0.977	-0.0335695	1.026	0.0370307	0.643588	0.191392	0.82782	0.0820639	0.909715	0.0410946	9.29	0.9	8.06	37568	36423.7	38262	37121	Poly(rC)-binding protein 2 OS=Homo sapiens OX=9606 GN=PCBP2 PE=1 SV=1	MDTGVIEGGLNVTLTIRLLMHGKEVGSIIGKKGESVKKMREESGARINISEGNCPERIITLAGPTNAIFKAFAMIIDKLEEDISSSMTNSTAASRPPVTLRLVVPASQCGSLIGKGGCKIKEIRESTGAQVQVAGDMLPNSTERAITIAGIPQSIIECVKQICVVMLETLSQSPPKGVTIPYRPKPSSSPVIFAGGQDRYSTGSDSASFPHTTPSMCLNPDLEGPPLEAYTIQGQYAIPQPDLTKLHQLAMQQSHFPMTHGNTGFSGIESSSPEVKGYWGLDASAQTTSHELTIPNDLIGCIIGRQGAKINEIRQMSGAQIKIANPVEGSTDRQVTITGSAASISLAQYLINVRLSSETGGMGSS
FALSE	High	[R].ASGLLFVPN.[I]	1xTMTpro [N-Term]	281	FVPNILA	7	1	1	1	Q14249	Q14249 [273-281]	1221.72	1.05	0.0703893	1.11	0.15056	1.032	0.045443	0.239071	0.621473	0.000810964	3.091	0.491343	0.308615	7.94	1.47	11.66	12545.7	13210.4	12152.1	11838.6	Endonuclease G, mitochondrial OS=Homo sapiens OX=9606 GN=ENDOG PE=1 SV=4	MRALRAGLTLASGAGLGAVVEGWRRRREDARAAPGLLGRLPVLPVAAAAELPPVPGGPRGPGELAKYGLPGLAQLKSRESYVLCYDPRTRGALWVVEQLRPERLRGDGDRRECDFREDDSVHAYHRATNADYRGSGFDRGHLAAAANHRWSQKAMDDTFYLSNVAPQVPHLNQNAWNNLEKYSRSLTRSYQNVYVCTGPLFLPRTEADGKSYVKYQVIGKNHVAVPTHFFKVLILEAAGGQIELRTYVMPNAPVDEAIPLERFLVPIESIERASGLLFVPNILARAGSLKAITAGSK
FALSE	High	[K].LLETTDRPDGHQN.[N]	1xTMTpro [N-Term]	522	GHQNNLR	7	1	1	1	Q14974	Q14974 [510-522]	1799.92	1.05	0.0703893	1.107	0.146655	1	0	0.298699	0.524767	0.0328035	1.48408	0.429973	0.366559	9.61	5.12	1.94	26391.5	28199.1	23709.3	24511.4	Importin subunit beta-1 OS=Homo sapiens OX=9606 GN=KPNB1 PE=1 SV=2	MELITILEKTVSPDRLELEAAQKFLERAAVENLPTFLVELSRVLANPGNSQVARVAAGLQIKNSLTSKDPDIKAQYQQRWLAIDANARREVKNYVLQTLGTETYRPSSASQCVAGIACAEIPVNQWPELIPQLVANVTNPNSTEHMKESTLEAIGYICQDIDPEQLQDKSNEILTAIIQGMRKEEPSNNVKLAATNALLNSLEFTKANFDKESERHFIMQVVCEATQCPDTRVRVAALQNLVKIMSLYYQYMETYMGPALFAITIEAMKSDIDEVALQGIEFWSNVCDEEMDLAIEASEAAEQGRPPEHTSKFYAKGALQYLVPILTQTLTKQDENDDDDDWNPCKAAGVCLMLLATCCEDDIVPHVLPFIKEHIKNPDWRYRDAAVMAFGCILEGPEPSQLKPLVIQAMPTLIELMKDPSVVVRDTAAWTVGRICELLPEAAINDVYLAPLLQCLIEGLSAEPRVASNVCWAFSSLAEAAYEAADVADDQEEPATYCLSSSFELIVQKLLETTDRPDGHQNNLRSSAYESLMEIVKNSAKDCYPAVQKTTLVIMERLQQVLQMESHIQSTSDRIQFNDLQSLLCATLQNVLRKVQHQDALQISDVVMASLLRMFQSTAGSGGVQEDALMAVSTLVEVLGGEFLKYMEAFKPFLGIGLKNYAEYQVCLAAVGLVGDLCRALQSNIIPFCDEVMQLLLENLGNENVHRSVKPQILSVFGDIALAIGGEFKKYLEVVLNTLQQASQAQVDKSDYDMVDYLNELRESCLEAYTGIVQGLKGDQENVHPDVMLVQPRVEFILSFIDHIAGDEDHTDGVVACAAGLIGDLCTAFGKDVLKLVEARPMIHELLTEGRRSKTNKAKTLATWATKELRKLKNQA
FALSE	High	[K].FKPGYLEATLN.[W]	1xTMTpro [K2]; 1xTMTpro [N-Term]	236	ATLNWFR	7	1	1	1	Q9H2U2	Q9H2U2 [226-236]	1861.07	1.05	0.0703893	1.068	0.0949116	1.078	0.108357	0.555352	0.255432	0.0505766	1.29605	0.0210947	1.67583	9.03	4.64	2.17	113792	119067	118583	109942	Inorganic pyrophosphatase 2, mitochondrial OS=Homo sapiens OX=9606 GN=PPA2 PE=1 SV=2	MSALLRLLRTGAPAAACLRLGTSAGTGSRRAMALYHTEERGQPCSQNYRLFFKNVTGHYISPFHDIPLKVNSKEENGIPMKKARNDEYENLFNMIVEIPRWTNAKMEIATKEPMNPIKQYVKDGKLRYVANIFPYKGYIWNYGTLPQTWEDPHEKDKSTNCFGDNDPIDVCEIGSKILSCGEVIHVKILGILALIDEGETDWKLIAINANDPEASKFHDIDDVKKFKPGYLEATLNWFRLYKVPDGKPENQFAFNGEFKNKAFALEVIKSTHQCWKALLMKKCNGGAINCTNVQISDSPFRCTQEEARSLVESVSSSPNKESNEEEQVWHFLGK
FALSE	High	[K].IECSDNGDGTCSVSYLPTKPGEYFVN.[I]	2xCarbamidomethyl [C3; C11]; 1xTMTpro [K19]; 1xTMTpro [N-Term]	1110	YFVNILF	7	1	1	2	O75369	O75369 [1085-1110]	3517.67	1.049	0.0690147	1.117	0.159629	1.017	0.0243197	0.330806	0.480426	0.00241596	2.61691	0.87852	0.0562485	8.77	0.9	3.19	45952	49275.5	44858.1	44129.6	Filamin-B OS=Homo sapiens OX=9606 GN=FLNB PE=1 SV=2	MPVTEKDLAEDAPWKKIQQNTFTRWCNEHLKCVNKRIGNLQTDLSDGLRLIALLEVLSQKRMYRKYHQRPTFRQMQLENVSVALEFLDRESIKLVSIDSKAIVDGNLKLILGLVWTLILHYSISMPVWEDEGDDDAKKQTPKQRLLGWIQNKIPYLPITNFNQNWQDGKALGALVDSCAPGLCPDWESWDPQKPVDNAREAMQQADDWLGVPQVITPEEIIHPDVDEHSVMTYLSQFPKAKLKPGAPLKPKLNPKKARAYGRGIEPTGNMVKQPAKFTVDTISAGQGDVMVFVEDPEGNKEEAQVTPDSDKNKTYSVEYLPKVTGLHKVTVLFAGQHISKSPFEVSVDKAQGDASKVTAKGPGLEAVGNIANKPTYFDIYTAGAGVGDIGVEVEDPQGKNTVELLVEDKGNQVYRCVYKPMQPGPHVVKIFFAGDTIPKSPFVVQVGEACNPNACRASGRGLQPKGVRIRETTDFKVDTKAAGSGELGVTMKGPKGLEELVKQKDFLDGVYAFEYYPSTPGRYSIAITWGGHHIPKSPFEVQVGPEAGMQKVRAWGPGLHGGIVGRSADFVVESIGSEVGSLGFAIEGPSQAKIEYNDQNDGSCDVKYWPKEPGEYAVHIMCDDEDIKDSPYMAFIHPATGGYNPDLVRAYGPGLEKSGCIVNNLAEFTVDPKDAGKAPLKIFAQDGEGQRIDIQMKNRMDGTYACSYTPVKAIKHTIAVVWGGVNIPHSPYRVNIGQGSHPQKVKVFGPGVERSGLKANEPTHFTVDCTEAGEGDVSVGIKCDARVLSEDEEDVDFDIIHNANDTFTVKYVPPAAGRYTIKVLFASQEIPASPFRVKVDPSHDASKVKAEGPGLSKAGVENGKPTHFTVYTKGAGKAPLNVQFNSPLPGDAVKDLDIIDNYDYSHTVKYTPTQQGNMQVLVTYGGDPIPKSPFTVGVAAPLDLSKIKLNGLENRVEVGKDQEFTVDTRGAGGQGKLDVTILSPSRKVVPCLVTPVTGRENSTAKFIPREEGLYAVDVTYDGHPVPGSPYTVEASLPPDPSKVKAHGPGLEGGLVGKPAEFTIDTKGAGTGGLGLTVEGPCEAKIECSDNGDGTCSVSYLPTKPGEYFVNILFEEVHIPGSPFKADIEMPFDPSKVVASGPGLEHGKVGEAGLLSVDCSEAGPGALGLEAVSDSGTKAEVSIQNNKDGTYAVTYVPLTAGMYTLTMKYGGELVPHFPARVKVEPAVDTSRIKVFGPGIEGKDVFREATTDFTVDSRPLTQVGGDHIKAHIANPSGASTECFVTDNADGTYQVEYTPFEKGLHVVEVTYDDVPIPNSPFKVAVTEGCQPSRVQAQGPGLKEAFTNKPNVFTVVTRGAGIGGLGITVEGPSESKINCRDNKDGSCSAEYIPFAPGDYDVNITYGGAHIPGSPFRVPVKDVVDPSKVKIAGPGLGSGVRARVLQSFTVDSSKAGLAPLEVRVLGPRGLVEPVNVVDNGDGTHTVTYTPSQEGPYMVSVKYADEEIPRSPFKVKVLPTYDASKVTASGPGLSSYGVPASLPVDFAIDARDAGEGLLAVQITDQEGKPKRAIVHDNKDGTYAVTYIPDKTGRYMIGVTYGGDDIPLSPYRIRATQTGDASKCLATGPGIASTVKTGEEVGFVVDAKTAGKGKVTCTVLTPDGTEAEADVIENEDGTYDIFYTAAKPGTYVIYVRFGGVDIPNSPFTVMATDGEVTAVEEAPVNACPPGFRPWVTEEAYVPVSDMNGLGFKPFDLVIPFAVRKGEITGEVHMPSGKTATPEIVDNKDGTVTVRYAPTEVGLHEMHIKYMGSHIPESPLQFYVNYPNSGSVSAYGPGLVYGVANKTATFTIVTEDAGEGGLDLAIEGPSKAEISCIDNKDGTCTVTYLPTLPGDYSILVKYNDKHIPGSPFTAKITDDSRRCSQVKLGSAADFLLDISETDLSSLTASIKAPSGRDEPCLLKRLPNNHIGISFIPREVGEHLVSIKKNGNHVANSPVSIMVVQSEIGDARRAKVYGRGLSEGRTFEMSDFIVDTRDAGYGGISLAVEGPSKVDIQTEDLEDGTCKVSYFPTVPGVYIVSTKFADEHVPGSPFTVKISGEGRVKESITRTSRAPSVATVGSICDLNLKIPEINSSDMSAHVTSPSGRVTEAEIVPMGKNSHCVRFVPQEMGVHTVSVKYRGQHVTGSPFQFTVGPLGEGGAHKVRAGGPGLERGEAGVPAEFSIWTREAGAGGLSIAVEGPSKAEITFDDHKNGSCGVSYIAQEPGNYEVSIKFNDEHIPESPYLVPVIAPSDDARRLTVMSLQESGLKVNQPASFAIRLNGAKGKIDAKVHSPSGAVEECHVSELEPDKYAVRFIPHENGVHTIDVKFNGSHVVGSPFKVRVGEPGQAGNPALVSAYGTGLEGGTTGIQSEFFINTTRAGPGTLSVTIEGPSKVKMDCQETPEGYKVMYTPMAPGNYLISVKYGGPNHIVGSPFKAKVTGQRLVSPGSANETSSILVESVTRSSTETCYSAIPKASSDASKVTSKGAGLSKAFVGQKSSFLVDCSKAGSNMLLIGVHGPTTPCEEVSMKHVGNQQYNVTYVVKERGDYVLAVKWGEEHIPGSPFHVTVP
FALSE	High	[R].MENILSGNPLLNLTGPSQPQAN.[F]	1xTMTpro [N-Term]	181	PQANFKV	7	1	1	1	Q9P013	Q9P013 [160-181]	2612.37	1.049	0.0690147	1.071	0.0989585	1.021	0.0299829	0.889201	0.0509998	0.460199	0.337054	0.965113	0.015422	4.39	6.78	10.06	41711.2	43854.6	40491.4	40958.8	Spliceosome-associated protein CWC15 homolog OS=Homo sapiens OX=9606 GN=CWC15 PE=1 SV=2	MTTAARPTFEPARGGRGKGEGDLSQLSKQYSSRDLPSHTKIKYRQTTQDAPEEVRNRDFRRELEERERAAAREKNRDRPTREHTTSSSVSKKPRLDQIPAANLDADDPLTDEEDEDFEEESDDDDTAALLAELEKIKKERAEEQARKEQEQKAEEERIRMENILSGNPLLNLTGPSQPQANFKVKRRWDDDVVFKNCAKGVDDQKKDKRFVNDTLRSEFHKKFMEKYIK
FALSE	High	[K].HTGPGILSMAN.[QSA]	1xTMTpro [N-Term]	3162	SMANQGQ	7	3	3	5	P49792	P49792 [3152-3162]	1401.75	1.049	0.0690147	1.052	0.0731347	1.013	0.0186342	0.0207776	1.6824	0.0959626	1.0179	0.875307	0.0578394	2.55	4.46	6.77	206147	204162	193652	194718	E3 SUMO-protein ligase RanBP2 OS=Homo sapiens OX=9606 GN=RANBP2 PE=1 SV=2 Peptidyl-prolyl cis-trans isomerase E OS=Homo sapiens OX=9606 GN=PPIE PE=1 SV=1 Peptidyl-prolyl cis-trans isomerase A OS=Homo sapiens OX=9606 GN=PPIA PE=1 SV=2	MRRSKADVERYIASVQGSTPSPRQKSMKGFYFAKLYYEAKEYDLAKKYICTYINVQERDPKAHRFLGLLYELEENTDKAVECYRRSVELNPTQKDLVLKIAELLCKNDVTDGRAKYWLERAAKLFPGSPAIYKLKEQLLDCEGEDGWNKLFDLIQSELYVRPDDVHVNIRLVEVYRSTKRLKDAVAHCHEAERNIALRSSLEWNSCVVQTLKEYLESLQCLESDKSDWRATNTDLLLAYANLMLLTLSTRDVQESRELLQSFDSALQSVKSLGGNDELSATFLEMKGHFYMHAGSLLLKMGQHSSNVQWRALSELAALCYLIAFQVPRPKIKLIKGEAGQNLLEMMACDRLSQSGHMLLNLSRGKQDFLKEIVETFANKSGQSALYDALFSSQSPKDTSFLGSDDIGNIDVREPELEDLTRYDVGAIRAHNGSLQHLTWLGLQWNSLPALPGIRKWLKQLFHHLPHETSRLETNAPESICILDLEVFLLGVVYTSHLQLKEKCNSHHSSYQPLCLPLPVCKQLCTERQKSWWDAVCTLIHRKAVPGNVAKLRLLVQHEINTLRAQEKHGLQPALLVHWAECLQKTGSGLNSFYDQREYIGRSVHYWKKVLPLLKIIKKKNSIPEPIDPLFKHFHSVDIQASEIVEYEEDAHITFAILDAVNGNIEDAVTAFESIKSVVSYWNLALIFHRKAEDIENDALSPEEQEECKNYLRKTRDYLIKIIDDSDSNLSVVKKLPVPLESVKEMLNSVMQELEDYSEGGPLYKNGSLRNADSEIKHSTPSPTRYSLSPSKSYKYSPKTPPRWAEDQNSLLKMICQQVEAIKKEMQELKLNSSNSASPHRWPTENYGPDSVPDGYQGSQTFHGAPLTVATTGPSVYYSQSPAYNSQYLLRPAANVTPTKGPVYGMNRLPPQQHIYAYPQQMHTPPVQSSSACMFSQEMYGPPALRFESPATGILSPRGDDYFNYNVQQTSTNPPLPEPGYFTKPPIAAHASRSAESKTIEFGKTNFVQPMPGEGLRPSLPTQAHTTQPTPFKFNSNFKSNDGDFTFSSPQVVTQPPPAAYSNSESLLGLLTSDKPLQGDGYSGAKPIPGGQTIGPRNTFNFGSKNVSGISFTENMGSSQQKNSGFRRSDDMFTFHGPGKSVFGTPTLETANKNHETDGGSAHGDDDDDGPHFEPVVPLPDKIEVKTGEEDEEEFFCNRAKLFRFDVESKEWKERGIGNVKILRHKTSGKIRLLMRREQVLKICANHYISPDMKLTPNAGSDRSFVWHALDYADELPKPEQLAIRFKTPEEAALFKCKFEEAQSILKAPGTNVAMASNQAVRIVKEPTSHDNKDICKSDAGNLNFEFQVAKKEGSWWHCNSCSLKNASTAKKCVSCQNLNPSNKELVGPPLAETVFTPKTSPENVQDRFALVTPKKEGHWDCSICLVRNEPTVSRCIACQNTKSANKSGSSFVHQASFKFGQGDLPKPINSDFRSVFSTKEGQWDCSACLVQNEGSSTKCAACQNPRKQSLPATSIPTPASFKFGTSETSKTLKSGFEDMFAKKEGQWDCSSCLVRNEANATRCVACQNPDKPSPSTSVPAPASFKFGTSETSKAPKSGFEGMFTKKEGQWDCSVCLVRNEASATKCIACQNPGKQNQTTSAVSTPASSETSKAPKSGFEGMFTKKEGQWDCSVCLVRNEASATKCIACQNPGKQNQTTSAVSTPASSETSKAPKSGFEGMFTKKEGQWDCSVCLVRNEASATKCIACQCPSKQNQTTAISTPASSEISKAPKSGFEGMFIRKGQWDCSVCCVQNESSSLKCVACDASKPTHKPIAEAPSAFTLGSEMKLHDSSGSQVGTGFKSNFSEKASKFGNTEQGFKFGHVDQENSPSFMFQGSSNTEFKSTKEGFSIPVSADGFKFGISEPGNQEKKSEKPLENGTGFQAQDISGQKNGRGVIFGQTSSTFTFADLAKSTSGEGFQFGKKDPNFKGFSGAGEKLFSSQYGKMANKANTSGDFEKDDDAYKTEDSDDIHFEPVVQMPEKVELVTGEEDEKVLYSQRVKLFRFDAEVSQWKERGLGNLKILKNEVNGKLRMLMRREQVLKVCANHWITTTMNLKPLSGSDRAWMWLASDFSDGDAKLEQLAAKFKTPELAEEFKQKFEECQRLLLDIPLQTPHKLVDTGRAAKLIQRAEEMKSGLKDFKTFLTNDQTKVTEEENKGSGTGAAGASDTTIKPNPENTGPTLEWDNYDLREDALDDSVSSSSVHASPLASSPVRKNLFRFGESTTGFNFSFKSALSPSKSPAKLNQSGTSVGTDEESDVTQEEERDGQYFEPVVPLPDLVEVSSGEENEQVVFSHRAKLYRYDKDVGQWKERGIGDIKILQNYDNKQVRIVMRRDQVLKLCANHRITPDMTLQNMKGTERVWLWTACDFADGERKVEHLAVRFKLQDVADSFKKIFDEAKTAQEKDSLITPHVSRSSTPRESPCGKIAVAVLEETTRERTDVIQGDDVADATSEVEVSSTSETTPKAVVSPPKFVFGSESVKSIFSSEKSKPFAFGNSSATGSLFGFSFNAPLKSNNSETSSVAQSGSESKVEPKKCELSKNSDIEQSSDSKVKNLFASFPTEESSINYTFKTPEKAKEKKKPEDSPSDDDVLIVYELTPTAEQKALATKLKLPPTFFCYKNRPDYVSEEEEDDEDFETAVKKLNGKLYLDGSEKCRPLEENTADNEKECIIVWEKKPTVEEKAKADTLKLPPTFFCGVCSDTDEDNGNGEDFQSELQKVQEAQKSQTEEITSTTDSVYTGGTEVMVPSFCKSEEPDSITKSISSPSVSSETMDKPVDLSTRKEIDTDSTSQGESKIVSFGFGSSTGLSFADLASSNSGDFAFGSKDKNFQWANTGAAVFGTQSVGTQSAGKVGEDEDGSDEEVVHNEDIHFEPIVSLPEVEVKSGEEDEEILFKERAKLYRWDRDVSQWKERGVGDIKILWHTMKNYYRILMRRDQVFKVCANHVITKTMELKPLNVSNNALVWTASDYADGEAKVEQLAVRFKTKEVADCFKKTFEECQQNLMKLQKGHVSLAAELSKETNPVVFFDVCADGEPLGRITMELFSNIVPRTAENFRALCTGEKGFGFKNSIFHRVIPDFVCQGGDITKHDGTGGQSIYGDKFEDENFDVKHTGPGLLSMANQGQNTNNSQFVITLKKAEHLDFKHVVFGFVKDGMDTVKKIESFGSPKGSVCRRITITECGQI
FALSE	High	[K].VVNVELPIEAN.[L]	1xTMTpro [N-Term]	601	IEANLVW	7	1	1	1	Q92598	Q92598 [591-601]	1500.86	1.049	0.0690147	1.001	0.00144197	0.991	-0.013043	0.615797	0.210563	0.709562	0.149009	0.634111	0.197835	12.89	8.48	11.08	40233.2	38804.5	38030.3	38362.1	Heat shock protein 105 kDa OS=Homo sapiens OX=9606 GN=HSPH1 PE=1 SV=1	MSVVGLDVGSQSCYIAVARAGGIETIANEFSDRCTPSVISFGSKNRTIGVAAKNQQITHANNTVSNFKRFHGRAFNDPFIQKEKENLSYDLVPLKNGGVGIKVMYMGEEHLFSVEQITAMLLTKLKETAENSLKKPVTDCVISVPSFFTDAERRSVLDAAQIVGLNCLRLMNDMTAVALNYGIYKQDLPSLDEKPRIVVFVDMGHSAFQVSACAFNKGKLKVLGTAFDPFLGGKNFDEKLVEHFCAEFKTKYKLDAKSKIRALLRLYQECEKLKKLMSSNSTDLPLNIECFMNDKDVSGKMNRSQFEELCAELLQKIEVPLYSLLEQTHLKVEDVSAVEIVGGATRIPAVKERIAKFFGKDISTTLNADEAVARGCALQCAILSPAFKVREFSVTDAVPFPISLIWNHDSEDTEGVHEVFSRNHAAPFSKVLTFLRRGPFELEAFYSDPQGVPYPEAKIGRFVVQNVSAQKDGEKSRVKVKVRVNTHGIFTISTASMVEKVPTEENEMSSEADMECLNQRPPENPDTDKNVQQDNSEAGTQPQVQTDAQQTSQSPPSPELTSEENKIPDADKANEKKVDQPPEAKKPKIKVVNVELPIEANLVWQLGKDLLNMYIETEGKMIMQDKLEKERNDAKNAVEEYVYEFRDKLCGPYEKFICEQDHQNFLRLLTETEDWLYEEGEDQAKQAYVDKLEELMKIGTPVKVRFQEAEERPKMFEELGQRLQHYAKIAADFRNKDEKYNHIDESEMKKVEKSVNEVMEWMNNVMNAQAKKSLDQDPVVRAQEIKTKIKELNNTCEPVVTQPKPKIESPKLERTPNGPNIDKKEEDLEDKNNFGAEPPHQNGECYPNEKNSVNMDLD
FALSE	High	[K].QSLGELIGTLN.[A]	1xTMTpro [N-Term]	67	AQNCYKV	7	1	1	2	P60174	P60174 [57-67]	1448.83	1.049	0.0690147	0.986	-0.0203404	1.003	0.00432161	0.237519	0.624302	0.206247	0.685612	0.914829	0.0386603	6.41	1.8	0.81	680534	629020	643193	644163	Triosephosphate isomerase OS=Homo sapiens OX=9606 GN=TPI1 PE=1 SV=3	MAPSRKFFVGGNWKMNGRKQSLGELIGTLNAAKVPADTEVVCAPPTAYIDFARQKLDPKIAVAAQNCYKVTNGAFTGEISPGMIKDCGATWVVLGHSERRHVFGESDELIGQKVAHALAEGLGVIACIGEKLDEREAGITEKVVFEQTKVIADNVKDWSKVVLAYEPVWAIGTGKTATPQQAQEVHEKLRGWLKSNVSDAVAQSTRIIYGGSVTGATCKELASQPDVDGFLVGGASLKPEFVDIINAKQ
FALSE	High	[R].NMGGPYGGGN.[Y]	1xTMTpro [N-Term]	335	GGGNYGP	7	1	1	2	P22626	P22626 [326-335]	1227.57	1.048	0.0676387	1.119	0.16221	1.07	0.0976108	0.132676	0.877206	0.113606	0.944597	0.0551808	1.25821	2.71	3.88	3.46	67102	67115	67011.3	61337.5	Heterogeneous nuclear ribonucleoproteins A2/B1 OS=Homo sapiens OX=9606 GN=HNRNPA2B1 PE=1 SV=2	MEKTLETVPLERKKREKEQFRKLFIGGLSFETTEESLRNYYEQWGKLTDCVVMRDPASKRSRGFGFVTFSSMAEVDAAMAARPHSIDGRVVEPKRAVAREESGKPGAHVTVKKLFVGGIKEDTEEHHLRDYFEEYGKIDTIEIITDRQSGKKRGFGFVTFDDHDPVDKIVLQKYHTINGHNAEVRKALSRQEMQEVQSSRSGRGGNFGFGDSRGGGGNFGPGPGSNFRGGSDGYGSGRGFGDGYNGYGGGPGGGNFGGSPGYGGGRGGYGGGGPGYGNQGGGYGGGYDNYGGGNYGSGNYNDFGNYNQQPSNYGPMKSGNFGGSRNMGGPYGGGNYGPGGSGGSGGYGGRSRY
FALSE	High	[K].CETMVYHPNIDLEGNVCLN.[I]	2xCarbamidomethyl [C1; C17]; 1xTMTpro [N-Term]	113	VCLNILR	7	1	1	1	P61081	P61081 [95-113]	2582.2	1.048	0.0676387	1.101	0.138814	1.006	0.00863031	0.331833	0.479081	0.239135	0.621358	0.7899	0.102428	9.61	11.09	6.97	30720.5	32039.7	28968.7	29109.9	NEDD8-conjugating enzyme Ubc12 OS=Homo sapiens OX=9606 GN=UBE2M PE=1 SV=1	MIKLFSLKQQKKEEESAGGTKGSSKKASAAQLRIQKDINELNLPKTCDISFSDPDDLLNFKLVICPDEGFYKSGKFVFSFKVGQGYPHDPPKVKCETMVYHPNIDLEGNVCLNILREDWKPVLTINSIIYGLQYLFLEPNPEDPLNKEAAEVLQNNRRLFEQNVQRSMRGGYIGSTYFERCLK
FALSE	High	[K].STSSCISTN.[A]	1xCarbamidomethyl [C5]; 1xTMTpro [N-Term]	204	ISTNALL	7	1	1	1	Q8WTS6	Q8WTS6 [196-204]	1260.61	1.048	0.0676387	0.936	-0.0954196	0.92	-0.120294	0.334531	0.475564	0.53675	0.270228	0.0683694	1.16514	8.42	12.19	5.06	35678.2	33332.7	31706	34452.1	Histone-lysine N-methyltransferase SETD7 OS=Homo sapiens OX=9606 GN=SETD7 PE=1 SV=1	MDSDDEMVEEAVEGHLDDDGLPHGFCTVTYSSTDRFEGNFVHGEKNGRGKFFFFDGSTLEGYYVDDALQGQGVYTYEDGGVLQGTYVDGELNGPAQEYDTDGRLIFKGQYKDNIRHGVCWIYYPDGGSLVGEVNEDGEMTGEKIAYVYPDERTALYGKFIDGEMIEGKLATLMSTEEGRPHFELMPGNSVYHFDKSTSSCISTNALLPDPYESERVYVAESLISSAGEGLFSKVAVGPNTVMSFYNGVRITHQEVDSRDWALNGNTLSLDEETVIDVPEPYNHVSKYCASLGHKANHSFTPNCIYDMFVHPRFGPIKCIRTLRAVEADEELTVAYGYDHSPPGKSGPEAPEWYQVELKAFQATQQK
FALSE	High	[K].VEPFLPGHYEVLDLKPN.[G]	1xTMTpro [K15]; 1xTMTpro [N-Term]	193	LKPNGKV	7	1	1	1	P08243	P08243 [177-193]	2575.44	1.047	0.0662614	1.121	0.164786	0.993	-0.0101344	0.206848	0.684349	0.00754612	2.12228	0.868823	0.0610685	5.91	1.23	4.42	85364.9	91022.2	79232.9	80123.8	Asparagine synthetase [glutamine-hydrolyzing] OS=Homo sapiens OX=9606 GN=ASNS PE=1 SV=4	MCGIWALFGSDDCLSVQCLSAMKIAHRGPDAFRFENVNGYTNCCFGFHRLAVVDPLFGMQPIRVKKYPYLWLCYNGEIYNHKKMQQHFEFEYQTKVDGEIILHLYDKGGIEQTICMLDGVFAFVLLDTANKKVFLGRDTYGVRPLFKAMTEDGFLAVCSEAKGLVTLKHSATPFLKVEPFLPGHYEVLDLKPNGKVASVEMVKYHHCRDVPLHALYDNVEKLFPGFEIETVKNNLRILFNNAVKKRLMTDRRIGCLLSGGLDSSLVAATLLKQLKEAQVQYPLQTFAIGMEDSPDLLAARKVADHIGSEHYEVLFNSEEGIQALDEVIFSLETYDITTVRASVGMYLISKYIRKNTDSVVIFSGEGSDELTQGYIYFHKAPSPEKAEEESERLLRELYLFDVLRADRTTAAHGLELRVPFLDHRFSSYYLSLPPEMRIPKNGIEKHLLRETFEDSNLIPKEILWRPKEAFSDGITSVKNSWFKILQEYVEHQVDDAMMANAAQKFPFNTPKTKEGYYYRQVFERHYPGRADWLSHYWMPKWINATDPSARTLTHYKSAVKA
FALSE	High	[K].HAFEIIHLLTGENPLQVLVN.[A]	1xTMTpro [N-Term]	114	VLVNAII	7	1	1	1	P46782	P46782 [95-114]	2561.44	1.047	0.0662614	1.051	0.0717627	1.041	0.0579701	0.379525	0.42076	0.237023	0.625209	0.639177	0.194379	10.74	6.83	18.27	25088.7	26139.8	24251.4	23484.9	40S ribosomal protein S5 OS=Homo sapiens OX=9606 GN=RPS5 PE=1 SV=4	MTEWETAAPAVAETPDIKLFGKWSTDDVQINDISLQDYIAVKEKYAKYLPHSAGRYAAKRFRKAQCPIVERLTNSMMMHGRNNGKKLMTVRIVKHAFEIIHLLTGENPLQVLVNAIINSGPREDSTRIGRAGTVRRQAVDVSPLRRVNQAIWLLCTGAREAAFRNIKTIAECLADELINAAKGSSNSYAIKKKDELERVAKSNR
FALSE	High	[K].GYNHGQGSYSYSN.[S]	1xTMTpro [N-Term]	788	SYSNSYN	7	1	1	1	Q12906	Q12906 [776-788]	1737.78	1.047	0.0662614	0.991	-0.013043	0.958	-0.0619024	0.352669	0.452633	0.983564	0.00719723	0.232068	0.634385	11.66	13.28	4.24	14766	13383.5	12568	13645.2	Interleukin enhancer-binding factor 3 OS=Homo sapiens OX=9606 GN=ILF3 PE=1 SV=3	MRPMRIFVNDDRHVMAKHSSVYPTQEELEAVQNMVSHTERALKAVSDWIDEQEKGSSEQAESDNMDVPPEDDSKEGAGEQKTEHMTRTLRGVMRVGLVAKGLLLKGDLDLELVLLCKEKPTTALLDKVADNLAIQLAAVTEDKYEILQSVDDAAIVIKNTKEPPLSLTIHLTSPVVREEMEKVLAGETLSVNDPPDVLDRQKCLAALASLRHAKWFQARANGLKSCVIVIRVLRDLCTRVPTWGPLRGWPLELLCEKSIGTANRPMGAGEALRRVLECLASGIVMPDGSGIYDPCEKEATDAIGHLDRQQREDITQSAQHALRLAAFGQLHKVLGMDPLPSKMPKKPKNENPVDYTVQIPPSTTYAITPMKRPMEEDGEEKSPSKKKKKIQKKEEKAEPPQAMNALMRLNQLKPGLQYKLVSQTGPVHAPIFTMSVEVDGNSFEASGPSKKTAKLHVAVKVLQDMGLPTGAEGRDSSKGEDSAEETEAKPAVVAPAPVVEAVSTPSAAFPSDATAEQGPILTKHGKNPVMELNEKRRGLKYELISETGGSHDKRFVMEVEVDGQKFQGAGSNKKVAKAYAALAALEKLFPDTPLALDANKKKRAPVPVRGGPKFAAKPHNPGFGMGGPMHNEVPPPPNLRGRGRGGSIRGRGRGRGFGGANHGGYMNAGAGYGSYGYGGNSATAGYSQFYSNGGHSGNASGGGGGGGGGSSGYGSYYQGDNYNSPVPPKHAGKKQPHGGQQKPSYGSGYQSHQGQQQSYNQSPYSNYGPPQGKQKGYNHGQGSYSYSNSYNSPGGGGGSDYNYESKFNYSGSGGRSGGNSYGSGGASYNPGSHGGYGGGSGGGSSYQGKQGGYSQSNYNSPGSGQNYSGPPSSYQSSQGGYGRNADHSMNYQYR
FALSE	High	[R].NENIDVEVVQLISNEILPYAN.[F]	1xTMTpro [N-Term]	1539	PYANFIP	7	1	1	1	Q7Z3U7	Q7Z3U7 [1519-1539]	2690.42	1.047	0.0662614	0.982	-0.0262051	1.017	0.0243197	0.388869	0.410197	0.562956	0.249526	0.913467	0.0393071	11.63	5.59	23.67	7834.58	7679.77	7204.06	7094.9	Protein MON2 homolog OS=Homo sapiens OX=9606 GN=MON2 PE=1 SV=3	MSGTSSPEAVKKLLENMQSDLRALSLECKKKFPPVKEAAESGIIKVKTIAARNTEILAALKENSSEVVQPFLMGCGTKEPKITQLCLAAIQRLMSHEVVSETAAGNIINMLWQLMENSLEELKLLQTVLVLLTTNTVVHDEALSKAIVLCFRLHFTKDNITNNTAAATVRQVVTVVFERMVAEDERHRDIIEQPVLVQGNSNRRSVSTLKPCAKDAYMLFQDLCQLVNADAPYWLVGMTEMTRTFGLELLESVLNDFPQVFLQHQEFSFLLKERVCPLVIKLFSPNIKFRQGSSTSSSPAPVEKPYFPICMRLLRVVSVLIKQFYSLLVTECEIFLSLLVKFLDADKPQWLRAVAVESIHRFCVQPQLLRSFCQSYDMKQHSTKVFRDIVNALGSFIQSLFLVPPTGNPATSNQAGNNNLGGSVSAPANSGMVGIGGGVTLLPAFEYRGTWIPILTITVQGSAKATYLEMLDKVEPPTIPEGYAMSVAFHCLLDLVRGITSMIEGELGELETECQTTTEEGSSPTQSTEQQDLQSTSDQMDKEIVSRAVWEEMVNACWCGLLAALSLLLDASTDEAATENILKAELTMAALCGRLGLVTSRDAFITAICKGSLPPHYALTVLNTTTAATLSNKSYSVQGQSVMMISPSSESHQQVVAVGQPLAVQPQGTVMLTSKNIQCMRTLLNLAHCHGAVLGTSWQLVLATLQHLVWILGLKPSSGGALKPGRAVEGPSTVLTTAVMTDLPVISNILSRLFESSQYLDDVSLHHLINALCSLSLEAMDMAYGNNKEPSLFAVAKLLETGLVNMHRIEILWRPLTGHLLEVCQHPNSRMREWGAEALTSLIKAGLTFNHDPPLSQNQRLQLLLLNPLKEMSNINHPDIRLKQLECVLQILQSQGDSLGPGWPLVLGVMGAIRNDQGESLIRTAFQCLQLVVTDFLPTMPCTCLQIVVDVAGSFGLHNQELNISLTSIGLLWNISDYFFQRGETIEKELNKEEAAQQKQAEEKGVVLNRPFHPAPPFDCLWLCLYAKLGELCVDPRPAVRKSAGQTLFSTIGAHGTLLQHSTWHTVIWKVLFHLLDRVRESSTTADKEKIESGGGNILIHHSRDTAEKQWAETWVLTLAGVARIFNTRRYLLQPLGDFSRAWDVLLDHIQSAALSKNNEVSLAALKSFQEILQIVSPVRDSDKPETPPVVNVPVPVLIGPISGMSRPFVRTDSIGEKLGRYSSSEPPIVTDELEDLNLWWAAWNTWYRIGSESTKPPITFDKLTFIPSQPFLTALIQIFPALYQHIKTGFNMDDLQKLGVILHSAISVPISSDASPFILPSYTEAVLTSLQEAVLTALDVLQKAICVGPENMQIMYPAIFDQLLAFVEFSCKPPQYGQLETKHIANAKYNQIQLFAPAEWVALNYVPFAERSLEVVVDLYQKTACHKAVVNEKVLQNIIKTLRVPLSLKYSCPSESTWKLAVSSLLRVLSIGLPVARQHASSGKFDSMWPELANTFEDFLFTKSIPPDNLSIQEFQRNENIDVEVVQLISNEILPYANFIPKEFVGQIMTMLNKGSIHSQSSSFTEAEIDIRLREEFSKMCFETLLQFSFSNKVTTPQEGYISRMALSVLLKRSQDVLHRYIEDERLSGKCPLPRQQVTEIIFVLKAVSTLIDSLKKTQPENVDGNTWAQVIALYPTLVECITCSSSEVCSALKEALVPFKDFMQPPASRVQNGES
FALSE	High	[R].QATNQIVMN.[C]	1xTMTpro [N-Term]	96	IVMNCAD	7	1	2	1	P55786	P55786 [88-96]	1322.71	1.047	0.0662614	0.962	-0.0558912	0.976	-0.0350469	0.835059	0.0782829	0.257482	0.589253	0.752858	0.123287	14.53	5.08	7.73	51633.8	48017	50967	50178.5	Puromycin-sensitive aminopeptidase OS=Homo sapiens OX=9606 GN=NPEPPS PE=1 SV=2	MWLAAAAPSLARRLLFLGPPPPPLLLLVFSRSSRRRLHSLGLAAMPEKRPFERLPADVSPINYSLCLKPDLLDFTFEGKLEAAAQVRQATNQIVMNCADIDIITASYAPEGDEEIHATGFNYQNEDEKVTLSFPSTLQTGTGTLKIDFVGELNDKMKGFYRSKYTTPSGEVRYAAVTQFEATDARRAFPCWDEPAIKATFDISLVVPKDRVALSNMNVIDRKPYPDDENLVEVKFARTPVMSTYLVAFVVGEYDFVETRSKDGVCVRVYTPVGKAEQGKFALEVAAKTLPFYKDYFNVPYPLPKIDLIAIADFAAGAMENWGLVTYRETALLIDPKNSCSSSRQWVALVVGHELAHQWFGNLVTMEWWTHLWLNEGFASWIEYLCVDHCFPEYDIWTQFVSADYTRAQELDALDNSHPIEVSVGHPSEVDEIFDAISYSKGASVIRMLHDYIGDKDFKKGMNMYLTKFQQKNAATEDLWESLENASGKPIAAVMNTWTKQMGFPLIYVEAEQVEDDRLLRLSQKKFCAGGSYVGEDCPQWMVPITISTSEDPNQAKLKILMDKPEMNVVLKNVKPDQWVKLNLGTVGFYRTQYSSAMLESLLPGIRDLSLPPVDRLGLQNDLFSLARAGIISTVEVLKVMEAFVNEPNYTVWSDLSCNLGILSTLLSHTDFYEEIQEFVKDVFSPIGERLGWDPKPGEGHLDALLRGLVLGKLGKAGHKATLEEARRRFKDHVEGKQILSADLRSPVYLTVLKHGDGTTLDIMLKLHKQADMQEEKNRIERVLGATLLPDLIQKVLTFALSEEVRPQDTVSVIGGVAGGSKHGRKAAWKFIKDNWEELYNRYQGGFLISRLIKLSVEGFAVDKMAGEVKAFFESHPAPSAERTIQQCCENILLNAAWLKRDAESIHQYLLQRKASPPTV
FALSE	High	[K].NQVAMNPTN.[T]	1xTMTpro [N-Term]	66	NPTNTIF	7	2	2	1	P54652	P54652 [58-66]	1292.66	1.046	0.0648829	1.026	0.0370307	1.003	0.00432161	0.471198	0.326797	0.0800759	1.0965	0.50081	0.300327	3.72	0.47	2.84	24264	24038.1	23337.9	23353.4	Heat shock-related 70 kDa protein 2 OS=Homo sapiens OX=9606 GN=HSPA2 PE=1 SV=1 Heat shock cognate 71 kDa protein OS=Homo sapiens OX=9606 GN=HSPA8 PE=1 SV=1	MSARGPAIGIDLGTTYSCVGVFQHGKVEIIANDQGNRTTPSYVAFTDTERLIGDAAKNQVAMNPTNTIFDAKRLIGRKFEDATVQSDMKHWPFRVVSEGGKPKVQVEYKGETKTFFPEEISSMVLTKMKEIAEAYLGGKVHSAVITVPAYFNDSQRQATKDAGTITGLNVLRIINEPTAAAIAYGLDKKGCAGGEKNVLIFDLGGGTFDVSILTIEDGIFEVKSTAGDTHLGGEDFDNRMVSHLAEEFKRKHKKDIGPNKRAVRRLRTACERAKRTLSSSTQASIEIDSLYEGVDFYTSITRARFEELNADLFRGTLEPVEKALRDAKLDKGQIQEIVLVGGSTRIPKIQKLLQDFFNGKELNKSINPDEAVAYGAAVQAAILIGDKSENVQDLLLLDVTPLSLGIETAGGVMTPLIKRNTTIPTKQTQTFTTYSDNQSSVLVQVYEGERAMTKDNNLLGKFDLTGIPPAPRGVPQIEVTFDIDANGILNVTAADKSTGKENKITITNDKGRLSKDDIDRMVQEAERYKSEDEANRDRVAAKNALESYTYNIKQTVEDEKLRGKISEQDKNKILDKCQEVINWLDRNQMAEKDEYEHKQKELERVCNPIISKLYQGGPGGGSGGGGSGASGGPTIEEVD
FALSE	High	[K].GDVVIVLTGWRPGSGFTN.[T]	1xTMTpro [N-Term]	523	GFTNTMR	7	1	1	1	P14618	P14618 [506-523]	2179.18	1.046	0.0648829	0.989	-0.0159576	0.917	-0.125006	0.332736	0.477901	0.628459	0.201723	0.653421	0.184807	8.13	6.12	1.97	110321	107494	102942	104313	Pyruvate kinase PKM OS=Homo sapiens OX=9606 GN=PKM PE=1 SV=4	MSKPHSEAGTAFIQTQQLHAAMADTFLEHMCRLDIDSPPITARNTGIICTIGPASRSVETLKEMIKSGMNVARLNFSHGTHEYHAETIKNVRTATESFASDPILYRPVAVALDTKGPEIRTGLIKGSGTAEVELKKGATLKITLDNAYMEKCDENILWLDYKNICKVVEVGSKIYVDDGLISLQVKQKGADFLVTEVENGGSLGSKKGVNLPGAAVDLPAVSEKDIQDLKFGVEQDVDMVFASFIRKASDVHEVRKVLGEKGKNIKIISKIENHEGVRRFDEILEASDGIMVARGDLGIEIPAEKVFLAQKMMIGRCNRAGKPVICATQMLESMIKKPRPTRAEGSDVANAVLDGADCIMLSGETAKGDYPLEAVRMQHLIAREAEAAIYHLQLFEELRRLAPITSDPTEATAVGAVEASFKCCSGAIIVLTKSGRSAHQVARYRPRAPIIAVTRNPQTARQAHLYRGIFPVLCKDPVQEAWAEDVDLRVNFAMNVGKARGFFKKGDVVIVLTGWRPGSGFTNTMRVVPVP
FALSE	High	[K].SAAQAAAQTNSN.[A]	1xTMTpro [N-Term]	64	TNSNAAG	7	1	1	2	Q8NC51	Q8NC51 [53-64]	1437.73	1.046	0.0648829	0.973	-0.0394883	0.961	-0.0573917	0.783272	0.106087	0.775607	0.110358	0.168795	0.77264	3.54	25.01	4.06	71375.2	70056.2	66478.6	69174.6	Plasminogen activator inhibitor 1 RNA-binding protein OS=Homo sapiens OX=9606 GN=SERBP1 PE=1 SV=2	MPGHLQEGFGCVVTNRFDQLFDDESDPFEVLKAAENKKKEAGGGGVGGPGAKSAAQAAAQTNSNAAGKQLRKESQKDRKNPLPPSVGVVDKKEETQPPVALKKEGIRRVGRRPDQQLQGEGKIIDRRPERRPPRERRFEKPLEEKGEGGEFSVDRPIIDRPIRGRGGLGRGRGGRGRGMGRGDGFDSRGKREFDRHSGSDRSSFSHYSGLKHEDKRGGSGSHNWGTVKDELTESPKYIQKQISYNYSDLDQSNVTEETPEGEEHHPVADTENKENEVEEVKEEGPKEMTLDEWKAIQNKDRAKVEFNIRKPNEGADGQWKKGFVLHKSKSEEAHAEDSVMDHHFRKPANDITSQLEINFGDLGRPGRGGRGGRGGRGRGGRPNRGSRTDKSSASAPDVDDPEAFPALA
FALSE	High	[K].LTFDSSFSPN.[T]	1xTMTpro [N-Term]	106	FSPNTGK	7	1	1	1	P21796	P21796 [97-106]	1418.71	1.045	0.0635029	1.162	0.21661	1.053	0.0745054	6.10336e-05	4.21443	0.00994663	2.00232	0.204166	0.690017	0.29	4.25	4.24	21577.4	24269.8	21852.5	20690.9	Voltage-dependent anion-selective channel protein 1 OS=Homo sapiens OX=9606 GN=VDAC1 PE=1 SV=2	MAVPPTYADLGKSARDVFTKGYGFGLIKLDLKTKSENGLEFTSSGSANTETTKVTGSLETKYRWTEYGLTFTEKWNTDNTLGTEITVEDQLARGLKLTFDSSFSPNTGKKNAKIKTGYKREHINLGCDMDFDIAGPSIRGALVLGYEGWLAGYQMNFETAKSRVTQSNFAVGYKTDEFQLHTNVNDGTEFGGSIYQKVNKKLETAVNLAWTAGNSNTRFGIAAKYQIDPDACFSAKVNNSSLIGLGYTQTLKPGIKLTLSALLDGKNVNAGGHKLGLGLEFQA
FALSE	High	[R].LSSEMNTSTVN.[S]	1xTMTpro [N-Term]	287	STVNSAR	7	1	1	1	P20700	P20700 [277-287]	1486.74	1.045	0.0635029	1.079	0.109695	1.006	0.00863031	0.1252	0.902396	0.0318783	1.4965	0.888477	0.0513539	3.26	3.08	2.25	88735.5	92004.9	83885.3	83758	Lamin-B1 OS=Homo sapiens OX=9606 GN=LMNB1 PE=1 SV=2	MATATPVPPRMGSRAGGPTTPLSPTRLSRLQEKEELRELNDRLAVYIDKVRSLETENSALQLQVTEREEVRGRELTGLKALYETELADARRALDDTARERAKLQIELGKCKAEHDQLLLNYAKKESDLNGAQIKLREYEAALNSKDAALATALGDKKSLEGDLEDLKDQIAQLEASLAAAKKQLADETLLKVDLENRCQSLTEDLEFRKSMYEEEINETRRKHETRLVEVDSGRQIEYEYKLAQALHEMREQHDAQVRLYKEELEQTYHAKLENARLSSEMNTSTVNSAREELMESRMRIESLSSQLSNLQKESRACLERIQELEDLLAKEKDNSRRMLTDKEREMAEIRDQMQQQLNDYEQLLDVKLALDMEISAYRKLLEGEEERLKLSPSPSSRVTVSRASSSRSVRTTRGKRKRVDVEESEASSSVSISHSASATGNVCIEEIDVDGKFIRLKNTSEQDQPMGGWEMIRKIGDTSVSYKYTSRYVLKAGQTVTIWAANAGVTASPPTDLIWKNQNSWGTGEDVKVILKNSQGEEVAQRSTVFKTTIPEEEEEEEEAAGVVVEEELFHQQGTPRASNRSCAIM
FALSE	High	[R].ESFLAPSSGVQPTLAMPN.[I]	1xTMTpro [N-Term]	1037	AMPNIAV	7	1	1	1	Q14126	Q14126 [1020-1037]	2150.11	1.044	0.0621217	1.073	0.10165	1.125	0.169925	0.570894	0.243445	0.484128	0.315039	0.0504418	1.29721	16.77	17.54	5	55526.8	54032	56893.9	50351.3	Desmoglein-2 OS=Homo sapiens OX=9606 GN=DSG2 PE=1 SV=2	MARSPGRAYALLLLLICFNVGSGLHLQVLSTRNENKLLPKHPHLVRQKRAWITAPVALREGEDLSKKNPIAKIHSDLAEERGLKITYKYTGKGITEPPFGIFVFNKDTGELNVTSILDREETPFFLLTGYALDARGNNVEKPLELRIKVLDINDNEPVFTQDVFVGSVEELSAAHTLVMKINATDADEPNTLNSKISYRIVSLEPAYPPVFYLNKDTGEIYTTSVTLDREEHSSYTLTVEARDGNGEVTDKPVKQAQVQIRILDVNDNIPVVENKVLEGMVEENQVNVEVTRIKVFDADEIGSDNWLANFTFASGNEGGYFHIETDAQTNEGIVTLIKEVDYEEMKNLDFSVIVANKAAFHKSIRSKYKPTPIPIKVKVKNVKEGIHFKSSVISIYVSESMDRSSKGQIIGNFQAFDEDTGLPAHARYVKLEDRDNWISVDSVTSEIKLAKLPDFESRYVQNGTYTVKIVAISEDYPRKTITGTVLINVEDINDNCPTLIEPVQTICHDAEYVNVTAEDLDGHPNSGPFSFSVIDKPPGMAEKWKIARQESTSVLLQQSEKKLGRSEIQFLISDNQGFSCPEKQVLTLTVCECLHGSGCREAQHDSYVGLGPAAIALMILAFLLLLLVPLLLLMCHCGKGAKGFTPIPGTIEMLHPWNNEGAPPEDKVVPSFLPVDQGGSLVGRNGVGGMAKEATMKGSSSASIVKGQHEMSEMDGRWEEHRSLLSGRATQFTGATGAIMTTETTKTARATGASRDMAGAQAAAVALNEEFLRNYFTDKAASYTEEDENHTAKDCLLVYSQEETESLNASIGCCSFIEGELDDRFLDDLGLKFKTLAEVCLGQKIDINKEIEQRQKPATETSMNTASHSLCEQTMVNSENTYSSGSSFPVPKSLQEANAEKVTQEIVTERSVSSRQAQKVATPLPDPMASRNVIATETSYVTGSTMPPTTVILGPSQPQSLIVTERVYAPASTLVDQPYANEGTVVVTERVIQPHGGGSNPLEGTQHLQDVPYVMVRERESFLAPSSGVQPTLAMPNIAVGQNVTVTERVLAPASTLQSSYQIPTENSMTARNTTVSGAGVPGPLPDFGLEESGHSNSTITTSSTRVTKHSTVQHSYS
FALSE	High	[R].YTNSSTEIPEFPIAPEIALELLMAAN.[F]	1xTMTpro [N-Term]	108	MAANFLD	7	1	1	1	Q15369	Q15369 [83-108]	3138.62	1.044	0.0621217	1.057	0.0799754	1.076	0.105678	0.495513	0.304945	0.437913	0.358612	0.889804	0.0507056	15.59	18	33.51	14084.3	13998.2	14225.4	12610.1	Elongin-C OS=Homo sapiens OX=9606 GN=ELOC PE=1 SV=1	MDGEEKTYGGCEGPDAMYVKLISSDGHEFIVKREHALTSGTIKAMLSGPGQFAENETNEVNFREIPSHVLSKVCMYFTYKVRYTNSSTEIPEFPIAPEIALELLMAANFLDC
FALSE	High	[K].IGEHTPSALAIMEN.[A]	1xTMTpro [N-Term]	167	IMENANV	7	1	1	2	P04075	P04075 [154-167]	1786.93	1.044	0.0621217	0.996	-0.00578235	0.947	-0.0785637	0.722057	0.141428	0.768942	0.114106	0.466037	0.33158	10.58	8.04	11.27	70580.4	67312.4	64006.8	67566.2	Fructose-bisphosphate aldolase A OS=Homo sapiens OX=9606 GN=ALDOA PE=1 SV=2	MPYQYPALTPEQKKELSDIAHRIVAPGKGILAADESTGSIAKRLQSIGTENTEENRRFYRQLLLTADDRVNPCIGGVILFHETLYQKADDGRPFPQVIKSKGGVVGIKVDKGVVPLAGTNGETTTQGLDGLSERCAQYKKDGADFAKWRCVLKIGEHTPSALAIMENANVLARYASICQQNGIVPIVEPEILPDGDHDLKRCQYVTEKVLAAVYKALSDHHIYLEGTLLKPNMVTPGHACTQKFSHEEIAMATVTALRRTVPPAVTGITFLSGGQSEEEASINLNAINKCPLLKPWALTFSYGRALQASALKAWGGKKENLKAAQEEYVKRALANSLACQGKYTPSGQAGAAASESLFVSNHAY
FALSE	High	[K].GPQGPGGGGINVQEILTSIMGSPN.[S]	1xTMTpro [N-Term]	593	GSPNSHP	7	1	1	1	Q96QC0	Q96QC0 [570-593]	2584.34	1.044	0.0621217	0.983	-0.0247367	0.963	-0.0543923	0.118038	0.927978	0.910369	0.0407827	0.918197	0.037064	2.15	9.97	8.65	22893.4	22322	21184.2	20841.8	Serine/threonine-protein phosphatase 1 regulatory subunit 10 OS=Homo sapiens OX=9606 GN=PPP1R10 PE=1 SV=1	MGSGPIDPKELLKGLDSFLNRDGEVKSVDGISKIFSLMKEARKMVSRCTYLNILLQTRSPEILVKFIDVGGYKLLNNWLTYSKTTNNIPLLQQILLTLQHLPLTVDHLKQNNTAKLVKQLSKSSEDEELRKLASVLVSDWMAVIRSQSSTQPAEKDKKKRKDEGKSRTTLPERPLTEVKAETRAEEAPEKKREKPKSLRTTAPSHAKFRSTGLELETPSLVPVKKNASTVVVSDKYNLKPIPLKRQSNVAAPGDATPPAEKKYKPLNTTPNATKEIKVKIIPPQPMEGLGFLDALNSAPVPGIKIKKKKKVLSPTAAKPSPFEGKTSTEPSTAKPSSPEPAPPSEAMDADRPGTPVPPVEVPELMDTASLEPGALDAKPVESPGDPNQLTRKGRKRKSVTWPEEGKLREYFYFELDETERVNVNKIKDFGEAAKREILSDRHAFETARRLSHDNMEEKVPWVCPRPLVLPSPLVTPGSNSQERYIQAEREKGILQELFLNKESPHEPDPEPYEPIPPKLIPLDEECSMDETPYVETLEPGGSGGSPDGAGGSKLPPVLANLMGSMGAGKGPQGPGGGGINVQEILTSIMGSPNSHPSEELLKQPDYSDKIKQMLVPHGLLGPGPIANGFPPGGPGGPKGMQHFPPGPGGPMPGPHGGPGGPVGPRLLGPPPPPRGGDPFWDGPGDPMRGGPMRGGPGPGPGPYHRGRGGRGGNEPPPPPPPFRGARGGRSGGGPPNGRGGPGGGMVGGGGHRPHEGPGGGMGNSSGHRPHEGPGGGMGSGHRPHEGPGGSMGGGGGHRPHEGPGGGISGGSGHRPHEGPGGGMGAGGGHRPHEGPGGSMGGSGGHRPHEGPGHGGPHGHRPHDVPGHRGHDHRGPPPHEHRGHDGPGHGGGGHRGHDGGHSHGGDMSNRPVCRHFMMKGNCRYENNCAFYHPGVNGPPLP
FALSE	High	[K].TPIGTPAMN.[M]	1xTMTpro [N-Term]	366	PAMNMAT	7	1	1	2	O75533	O75533 [358-366]	1205.65	1.043	0.0607392	1.064	0.0894982	0.992	-0.011588	0.62348	0.205178	0.16254	0.78904	0.573161	0.241724	5.85	8.54	6.58	195685	201684	187280	190759	Splicing factor 3B subunit 1 OS=Homo sapiens OX=9606 GN=SF3B1 PE=1 SV=3	MAKIAKTHEDIEAQIREIQGKKAALDEAQGVGLDSTGYYDQEIYGGSDSRFAGYVTSIAATELEDDDDDYSSSTSLLGQKKPGYHAPVALLNDIPQSTEQYDPFAEHRPPKIADREDEYKKHRRTMIISPERLDPFADGGKTPDPKMNARTYMDVMREQHLTKEEREIRQQLAEKAKAGELKVVNGAAASQPPSKRKRRWDQTADQTPGATPKKLSSWDQAETPGHTPSLRWDETPGRAKGSETPGATPGSKIWDPTPSHTPAGAATPGRGDTPGHATPGHGGATSSARKNRWDETPKTERDTPGHGSGWAETPRTDRGGDSIGETPTPGASKRKSRWDETPASQMGGSTPVLTPGKTPIGTPAMNMATPTPGHIMSMTPEQLQAWRWEREIDERNRPLSDEELDAMFPEGYKVLPPPAGYVPIRTPARKLTATPTPLGGMTGFHMQTEDRTMKSVNDQPSGNLPFLKPDDIQYFDKLLVDVDESTLSPEEQKERKIMKLLLKIKNGTPPMRKAALRQITDKAREFGAGPLFNQILPLLMSPTLEDQERHLLVKVIDRILYKLDDLVRPYVHKILVVIEPLLIDEDYYARVEGREIISNLAKAAGLATMISTMRPDIDNMDEYVRNTTARAFAVVASALGIPSLLPFLKAVCKSKKSWQARHTGIKIVQQIAILMGCAILPHLRSLVEIIEHGLVDEQQKVRTISALAIAALAEAATPYGIESFDSVLKPLWKGIRQHRGKGLAAFLKAIGYLIPLMDAEYANYYTREVMLILIREFQSPDEEMKKIVLKVVKQCCGTDGVEANYIKTEILPPFFKHFWQHRMALDRRNYRQLVDTTVELANKVGAAEIISRIVDDLKDEAEQYRKMVMETIEKIMGNLGAADIDHKLEEQLIDGILYAFQEQTTEDSVMLNGFGTVVNALGKRVKPYLPQICGTVLWRLNNKSAKVRQQAADLISRTAVVMKTCQEEKLMGHLGVVLYEYLGEEYPEVLGSILGALKAIVNVIGMHKMTPPIKDLLPRLTPILKNRHEKVQENCIDLVGRIADRGAEYVSAREWMRICFELLELLKAHKKAIRRATVNTFGYIAKAIGPHDVLATLLNNLKVQERQNRVCTTVAIAIVAETCSPFTVLPALMNEYRVPELNVQNGVLKSLSFLFEYIGEMGKDYIYAVTPLLEDALMDRDLVHRQTASAVVQHMSLGVYGFGCEDSLNHLLNYVWPNVFETSPHVIQAVMGALEGLRVAIGPCRMLQYCLQGLFHPARKVRDVYWKIYNSIYIGSQDALIAHYPRIYNDDKNTYIRYELDYIL
FALSE	High	[R].VTTMDAELEFAIQPN.[T]	1xTMTpro [N-Term]	23	IQPNTTG	7	3	3	1	P35241	P35241 [9-23]	1983.01	1.043	0.0607392	1.02	0.0285692	1.014	0.0200577	0.0857021	1.06701	0.390229	0.408681	0.638895	0.194571	3.31	4.58	9.52	115853	111407	112660	110166	Radixin OS=Homo sapiens OX=9606 GN=RDX PE=1 SV=1 Moesin OS=Homo sapiens OX=9606 GN=MSN PE=1 SV=3 Ezrin OS=Homo sapiens OX=9606 GN=EZR PE=1 SV=4	MPKPINVRVTTMDAELEFAIQPNTTGKQLFDQVVKTVGLREVWFFGLQYVDSKGYSTWLKLNKKVTQQDVKKENPLQFKFRAKFFPEDVSEELIQEITQRLFFLQVKEAILNDEIYCPPETAVLLASYAVQAKYGDYNKEIHKPGYLANDRLLPQRVLEQHKLTKEQWEERIQNWHEEHRGMLREDSMMEYLKIAQDLEMYGVNYFEIKNKKGTELWLGVDALGLNIYEHDDKLTPKIGFPWSEIRNISFNDKKFVIKPIDKKAPDFVFYAPRLRINKRILALCMGNHELYMRRRKPDTIEVQQMKAQAREEKHQKQLERAQLENEKKKREIAEKEKERIEREKEELMERLKQIEEQTIKAQKELEEQTRKALELDQERKRAKEEAERLEKERRAAEEAKSAIAKQAADQMKNQEQLAAELAEFTAKIALLEEAKKKKEEEATEWQHKAFAAQEDLEKTKEELKTVMSAPPPPPPPPVIPPTENEHDEHDENNAEASAELSNEGVMNHRSEEERVTETQKNERVKKQLQALSSELAQARDETKKTQNDVLHAENVKAGRDKYKTLRQIRQGNTKQRIDEFEAM
FALSE	High	[K].FDHGAEAIVPTLFNLVPN.[S]	1xTMTpro [N-Term]	188	LVPNSAK	7	1	1	1	O75122	O75122 [171-188]	2258.21	1.043	0.0607392	0.977	-0.0335695	0.914	-0.129734	0.735145	0.133627	0.644884	0.190519	0.335224	0.474664	16.21	8.09	19.84	30937.4	29459	27388.9	29659.9	CLIP-associating protein 2 OS=Homo sapiens OX=9606 GN=CLASP2 PE=1 SV=3	MAMGDDKSFDDEESVDGNRPSSAASAFKVPAPKTSGNPANSARKPGSAGGPKVGGASKEGGAGAVDEDDFIKAFTDVPSIQIYSSRELEETLNKIREILSDDKHDWDQRANALKKIRSLLVAGAAQYDCFFQHLRLLDGALKLSAKDLRSQVVREACITVAHLSTVLGNKFDHGAEAIVPTLFNLVPNSAKVMATSGCAAIRFIIRHTHVPRLIPLITSNCTSKSVPVRRRSFEFLDLLLQEWQTHSLERHAAVLVETIKKGIHDADAEARVEARKTYMGLRNHFPGEAETLYNSLEPSYQKSLQTYLKSSGSVASLPQSDRSSSSSQESLNRPFSSKWSTANPSTVAGRVSAGSSKASSLPGSLQRSRSDIDVNAAAGAKAHHAAGQSVRSGRLGAGALNAGSYASLEDTSDKLDGTASEDGRVRAKLSAPLAGMGNAKADSRGRSRTKMVSQSQPGSRSGSPGRVLTTTALSTVSSGVQRVLVNSASAQKRSKIPRSQGCSREASPSRLSVARSSRIPRPSVSQGCSREASRESSRDTSPVRSFQPLASRHHSRSTGALYAPEVYGASGPGYGISQSSRLSSSVSAMRVLNTGSDVEEAVADALKKPARRRYESYGMHSDDDANSDASSACSERSYSSRNGSIPTYMRQTEDVAEVLNRCASSNWSERKEGLLGLQNLLKNQRTLSRVELKRLCEIFTRMFADPHGKRVFSMFLETLVDFIQVHKDDLQDWLFVLLTQLLKKMGADLLGSVQAKVQKALDVTRESFPNDLQFNILMRFTVDQTQTPSLKVKVAILKYIETLAKQMDPGDFINSSETRLAVSRVITWTTEPKSSDVRKAAQSVLISLFELNTPEFTMLLGALPKTFQDGATKLLHNHLRNTGNGTQSSMGSPLTRPTPRSPANWSSPLTSPTNTSQNTLSPSAFDYDTENMNSEDIYSSLRGVTEAIQNFSFRSQEDMNEPLKRDSKKDDGDSMCGGPGMSDPRAGGDATDSSQTALDNKASLLHSMPTHSSPRSRDYNPYNYSDSISPFNKSALKEAMFDDDADQFPDDLSLDHSDLVAELLKELSNHNERVEERKIALYELMKLTQEESFSVWDEHFKTILLLLLETLGDKEPTIRALALKVLREILRHQPARFKNYAELTVMKTLEAHKDPHKEVVRSAEEAASVLATSISPEQCIKVLCPIIQTADYPINLAAIKMQTKVIERVSKETLNLLLPEIMPGLIQGYDNSESSVRKACVFCLVAVHAVIGDELKPHLSQLTGSKMKLLNLYIKRAQTGSGGADPTTDVSGQS
FALSE	High	[R].DHFQLGTLSHTLN.[I]	1xTMTpro [N-Term]	627	HTLNIKA	7	1	1	1	O00203	O00203 [615-627]	1786.94	1.042	0.0593553	1.089	0.123004	1.001	0.00144197	0.596834	0.224147	0.307155	0.512643	0.852044	0.0695382	14.94	17.71	13.57	50221.2	51514.3	48253.7	47830.1	AP-3 complex subunit beta-1 OS=Homo sapiens OX=9606 GN=AP3B1 PE=1 SV=3	MSSNSFPYNEQSGGGEATELGQEATSTISPSGAFGLFSSDLKKNEDLKQMLESNKDSAKLDAMKRIVGMIAKGKNASELFPAVVKNVASKNIEIKKLVYVYLVRYAEEQQDLALLSISTFQRALKDPNQLIRASALRVLSSIRVPIIVPIMMLAIKEASADLSPYVRKNAAHAIQKLYSLDPEQKEMLIEVIEKLLKDKSTLVAGSVVMAFEEVCPDRIDLIHKNYRKLCNLLVDVEEWGQVVIIHMLTRYARTQFVSPWKEGDELEDNGKNFYESDDDQKEKTDKKKKPYTMDPDHRLLIRNTKPLLQSRNAAVVMAVAQLYWHISPKSEAGIISKSLVRLLRSNREVQYIVLQNIATMSIQRKGMFEPYLKSFYVRSTDPTMIKTLKLEILTNLANEANISTLLREFQTYVKSQDKQFAAATIQTIGRCATNILEVTDTCLNGLVCLLSNRDEIVVAESVVVIKKLLQMQPAQHGEIIKHMAKLLDSITVPVARASILWLIGENCERVPKIAPDVLRKMAKSFTSEDDLVKLQILNLGAKLYLTNSKQTKLLTQYILNLGKYDQNYDIRDRTRFIRQLIVPNVKSGALSKYAKKIFLAQKPAPLLESPFKDRDHFQLGTLSHTLNIKATGYLELSNWPEVAPDPSVRNVEVIELAKEWTPAGKAKQENSAKKFYSESEEEEDSSDSSSDSESESGSESGEQGESGEEGDSNEDSSEDSSSEQDSESGRESGLENKRTAKRNSKAKGKSDSEDGEKENEKSKTSDSSNDESSSIEDSSSDSESESEPESESESRRVTKEKEKKTKQDRTPLTKDVSLLDLDDFNPVSTPVALPTPALSPSLMADLEGLHLSTSSSVISVSTPAFVPTKTHVLLHRMSGKGLAAHYFFPRQPCIFGDKMVSIQITLNNTTDRKIENIHIGEKKLPIGMKMHVFNPIDSLEPEGSITVSMGIDFCDSTQTASFQLCTKDDCFNVNIQPPVGELLLPVAMSEKDFKKEQGVLTGMNETSAVIIAAPQNFTPSVIFQKVVNVANVGAVPSGQDNIHRFAAKTVHSGSLMLVTVELKEGSTAQLIINTEKTVIGSVLLRELKPVLSQG
FALSE	High	[K].EVLLLMQALN.[T]	1xTMTpro [N-Term]	147	QALNTLS	7	1	2	1	Q9NUQ3	Q9NUQ3 [138-147]	1447.85	1.042	0.0593553	1.019	0.0271541	1.003	0.00432161	0.242396	0.615474	0.851495	0.0698179	0.952414	0.0211741	2.24	7.96	15.92	6174.71	5737.93	5560.93	5633.05	Gamma-taxilin OS=Homo sapiens OX=9606 GN=TXLNG PE=1 SV=2	MATRVEEAARGRGGGAEEATEAGRGGRRRSPRQKFEIGTMEEAGICGLGVKADMLCNSQSNDILQHQGSNCGGTSNKHSLEEDEGSDFITENRNLVSPAYCTQESREEIPGGEARTDPPDGQQDSECNRNKEKTLGKEVLLLMQALNTLSTPEEKLAALCKKYADLLEESRSVQKQMKILQKKQAQIVKEKVHLQSEHSKAILARSKLESLCRELQRHNKTLKEENMQQAREEEERRKEATAHFQITLNEIQAQLEQHDIHNAKLRQENIELGEKLKKLIEQYALREEHIDKVFKHKELQQQLVDAKLQQTTQLIKEADEKHQREREFLLKEATESRHKYEQMKQQEVQLKQQLSLYMDKFEEFQTTMAKSNELFTTFRQEMEKMTKKIKKLEKETIIWRTKWENNNKALLQMAEEKTVRDKEYKALQIKLERLEKLCRALQTERNELNEKVEVLKEQVSIKAAIKAANRDLATPVMQPCTALDSHKELNTSSKRALGAHLEAEPKSQRSAVQKPPSTGSAPAIESVD
FALSE	High	[K].QTEVLLQPNPN.[A]	1xTMTpro [N-Term]	72	PNPNARI	7	1	1	2	Q9Y371	Q9Y371 [62-72]	1556.86	1.041	0.0579701	0.994	-0.00868224	0.953	-0.0694519	0.132443	0.877971	0.778244	0.108884	0.131161	0.882196	4.36	8.13	5.06	71253.3	67754	63956.1	67234.5	Endophilin-B1 OS=Homo sapiens OX=9606 GN=SH3GLB1 PE=1 SV=1	MNIMDFNVKKLAADAGTFLSRAVQFTEEKLGQAEKTELDAHLENLLSKAECTKIWTEKIMKQTEVLLQPNPNARIEEFVYEKLDRKAPSRINNPELLGQYMIDAGTEFGPGTAYGNALIKCGETQKRIGTADRELIQTSALNFLTPLRNFIEGDYKTIAKERKLLQNKRLDLDAAKTRLKKAKAAETRNSSEQELRITQSEFDRQAEITRLLLEGISSTHAHHLRCLNDFVEAQMTYYAQCYQYMLDLQKQLGSFPSNYLSNNNQTSVTPVPSVLPNAIGSSAMASTSGLVITSPSNLSDLKECSGSRKARVLYDYDAANSTELSLLADEVITVFSVVGMDSDWLMGERGNQKGKVPITYLELLN
FALSE	High	[R].FFLQGIQLN.[T]	1xTMTpro [N-Term]	307	IQLNTIL	7	1	1	1	P11279	P11279 [299-307]	1383.8	1.041	0.0579701	0.99	-0.0144996	0.993	-0.0101344	0.485668	0.313661	0.747799	0.126215	0.433522	0.362989	12.52	6.83	2.48	195194	187285	176104	181558	Lysosome-associated membrane glycoprotein 1 OS=Homo sapiens OX=9606 GN=LAMP1 PE=1 SV=3	MAAPGSARRPLLLLLLLLLLGLMHCASAAMFMVKNGNGTACIMANFSAAFSVNYDTKSGPKNMTFDLPSDATVVLNRSSCGKENTSDPSLVIAFGRGHTLTLNFTRNATRYSVQLMSFVYNLSDTHLFPNASSKEIKTVESITDIRADIDKKYRCVSGTQVHMNNVTVTLHDATIQAYLSNSSFSRGETRCEQDRPSPTTAPPAPPSPSPSPVPKSPSVDKYNVSGTNGTCLLASMGLQLNLTYERKDNTTVTRLLNINPNKTSASGSCGAHLVTLELHSEGTTVLLFQFGMNASSSRFFLQGIQLNTILPDARDPAFKAANGSLRALQATVGNSYKCNAEEHVRVTKAFSVNIFKVWVQAFKVEGGQFGSVEECLLDENSMLIPIAVGGALAGLVLIVLIAYLVGRKRSHAGYQTI
FALSE	High	[K].DSYGASSPWCDYQLRPN.[F]	1xCarbamidomethyl [C10]; 1xTMTpro [N-Term]	1380	LRPNFTI	7	1	1	1	P35573	P35573 [1364-1380]	2320.06	1.041	0.0579701	0.99	-0.0144996	0.861	-0.215915	0.778456	0.108766	0.88188	0.0545904	0.0216891	1.66376	11.5	16.93	7.89	31824	33014.3	28058.4	33359.5	Glycogen debranching enzyme OS=Homo sapiens OX=9606 GN=AGL PE=1 SV=3	MGHSKQIRILLLNEMEKLEKTLFRLEQGYELQFRLGPTLQGKAVTVYTNYPFPGETFNREKFRSLDWENPTEREDDSDKYCKLNLQQSGSFQYYFLQGNEKSGGGYIVVDPILRVGADNHVLPLDCVTLQTFLAKCLGPFDEWESRLRVAKESGYNMIHFTPLQTLGLSRSCYSLANQLELNPDFSRPNRKYTWNDVGQLVEKLKKEWNVICITDVVYNHTAANSKWIQEHPECAYNLVNSPHLKPAWVLDRALWRFSCDVAEGKYKEKGIPALIENDHHMNSIRKIIWEDIFPKLKLWEFFQVDVNKAVEQFRRLLTQENRRVTKSDPNQHLTIIQDPEYRRFGCTVDMNIALTTFIPHDKGPAAIEECCNWFHKRMEELNSEKHRLINYHQEQAVNCLLGNVFYERLAGHGPKLGPVTRKHPLVTRYFTFPFEEIDFSMEESMIHLPNKACFLMAHNGWVMGDDPLRNFAEPGSEVYLRRELICWGDSVKLRYGNKPEDCPYLWAHMKKYTEITATYFQGVRLDNCHSTPLHVAEYMLDAARNLQPNLYVVAELFTGSEDLDNVFVTRLGISSLIREAMSAYNSHEEGRLVYRYGGEPVGSFVQPCLRPLMPAIAHALFMDITHDNECPIVHRSAYDALPSTTIVSMACCASGSTRGYDELVPHQISVVSEERFYTKWNPEALPSNTGEVNFQSGIIAARCAISKLHQELGAKGFIQVYVDQVDEDIVAVTRHSPSIHQSVVAVSRTAFRNPKTSFYSKEVPQMCIPGKIEEVVLEARTIERNTKPYRKDENSINGTPDITVEIREHIQLNESKIVKQAGVATKGPNEYIQEIEFENLSPGSVIIFRVSLDPHAQVAVGILRNHLTQFSPHFKSGSLAVDNADPILKIPFASLASRLTLAELNQILYRCESEEKEDGGGCYDIPNWSALKYAGLQGLMSVLAEIRPKNDLGHPFCNNLRSGDWMIDYVSNRLISRSGTIAEVGKWLQAMFFYLKQIPRYLIPCYFDAILIGAYTTLLDTAWKQMSSFVQNGSTFVKHLSLGSVQLCGVGKFPSLPILSPALMDVPYRLNEITKEKEQCCVSLAAGLPHFSSGIFRCWGRDTFIALRGILLITGRYVEARNIILAFAGTLRHGLIPNLLGEGIYARYNCRDAVWWWLQCIQDYCKMVPNGLDILKCPVSRMYPTDDSAPLPAGTLDQPLFEVIQEAMQKHMQGIQFRERNAGPQIDRNMKDEGFNITAGVDEETGFVYGGNRFNCGTWMDKMGESDRARNRGIPATPRDGSAVEIVGLSKSAVRWLLELSKKNIFPYHEVTVKRHGKAIKVSYDEWNRKIQDNFEKLFHVSEDPSDLNEKHPNLVHKRGIYKDSYGASSPWCDYQLRPNFTIAMVVAPELFTTEKAWKALEIAEKKLLGPLGMKTLDPDDMVYCGIYDNALDNDNYNLAKGFNYHQGPEWLWPIGYFLRAKLYFSRLMGPETTAKTIVLVKNVLSRHYVHLERSPWKGLPELTNENAQYCPFSCETQAWSIATILETLYDL
FALSE	High	[K].IQGTLEDQIISAN.[P]	1xTMTpro [N-Term]	227	ISANPLL	7	1	1	1	Q9UKX2	Q9UKX2 [215-227]	1705.93	1.041	0.0579701	0.966	-0.0499049	0.852	-0.231075	0.347677	0.458824	0.668476	0.174914	0.000106094	3.97431	4.62	2.79	1.16	42904.9	41407.4	35981.3	42253.8	Myosin-2 OS=Homo sapiens OX=9606 GN=MYH2 PE=1 SV=1	MSSDSELAVFGEAAPFLRKSERERIEAQNRPFDAKTSVFVAEPKESFVKGTIQSREGGKVTVKTEGGATLTVKDDQVFPMNPPKYDKIEDMAMMTHLHEPAVLYNLKERYAAWMIYTYSGLFCVTVNPYKWLPVYKPEVVTAYRGKKRQEAPPHIFSISDNAYQFMLTDRENQSILITGESGAGKTVNTKRVIQYFATIAVTGEKKKEEITSGKIQGTLEDQIISANPLLEAFGNAKTVRNDNSSRFGKFIRIHFGTTGKLASADIETYLLEKSRVVFQLKAERSYHIFYQITSNKKPELIEMLLITTNPYDYPFVSQGEISVASIDDQEELMATDSAIDILGFTNEEKVSIYKLTGAVMHYGNLKFKQKQREEQAEPDGTEVADKAAYLQSLNSADLLKALCYPRVKVGNEYVTKGQTVEQVSNAVGALAKAVYEKMFLWMVARINQQLDTKQPRQYFIGVLDIAGFEIFDFNSLEQLCINFTNEKLQQFFNHHMFVLEQEEYKKEGIEWTFIDFGMDLAACIELIEKPMGIFSILEEECMFPKATDTSFKNKLYDQHLGKSANFQKPKVVKGKAEAHFALIHYAGVVDYNITGWLEKNKDPLNETVVGLYQKSAMKTLAQLFSGAQTAEGEGAGGGAKKGGKKKGSSFQTVSALFRENLNKLMTNLRSTHPHFVRCIIPNETKTPGAMEHELVLHQLRCNGVLEGIRICRKGFPSRILYADFKQRYKVLNASAIPEGQFIDSKKASEKLLASIDIDHTQYKFGHTKVFFKAGLLGLLEEMRDDKLAQLITRTQARCRGFLARVEYQRMVERREAIFCIQYNIRSFMNVKHWPWMKLFFKIKPLLKSAETEKEMATMKEEFQKIKDELAKSEAKRKELEEKMVTLLKEKNDLQLQVQAEAEGLADAEERCDQLIKTKIQLEAKIKEVTERAEDEEEINAELTAKKRKLEDECSELKKDIDDLELTLAKVEKEKHATENKVKNLTEEMAGLDETIAKLTKEKKALQEAHQQTLDDLQAEEDKVNTLTKAKIKLEQQVDDLEGSLEQEKKLRMDLERAKRKLEGDLKLAQESIMDIENEKQQLDEKLKKKEFEISNLQSKIEDEQALGIQLQKKIKELQARIEELEEEIEAERASRAKAEKQRSDLSRELEEISERLEEAGGATSAQIEMNKKREAEFQKMRRDLEEATLQHEATAATLRKKHADSVAELGEQIDNLQRVKQKLEKEKSEMKMEIDDLASNVETVSKAKGNLEKMCRTLEDQLSELKSKEEEQQRLINDLTAQRGRLQTESGEFSRQLDEKEALVSQLSRGKQAFTQQIEELKRQLEEEIKAKNALAHALQSSRHDCDLLREQYEEEQESKAELQRALSKANTEVAQWRTKYETDAIQRTEELEEAKKKLAQRLQAAEEHVEAVNAKCASLEKTKQRLQNEVEDLMLDVERTNAACAALDKKQRNFDKILAEWKQKCEETHAELEASQKEARSLGTELFKIKNAYEESLDQLETLKRENKNLQQEISDLTEQIAEGGKRIHELEKIKKQVEQEKCELQAALEEAEASLEHEEGKILRIQLELNQVKSEVDRKIAEKDEEIDQLKRNHIRIVESMQSTLDAEIRSRNDAIRLKKKMEGDLNEMEIQLNHANRMAAEALRNYRNTQGILKDTQIHLDDALRSQEDLKEQLAMVERRANLLQAEIEELRATLEQTERSRKIAEQELLDASERVQLLHTQNTSLINTKKKLETDISQMQGEMEDILQEARNAEEKAKKAITDAAMMAEELKKEQDTSAHLERMKKNMEQTVKDLQLRLDEAEQLALKGGKKQIQKLEARVRELEGEVESEQKRNAEAVKGLRKHERRVKELTYQTEEDRKNILRLQDLVDKLQAKVKSYKRQAEEAEEQSNTNLAKFRKLQHELEEAEERADIAESQVNKLRVKSREVHTKVISEE
FALSE	High	[K].IVQVALNGLEN.[I]	1xTMTpro [N-Term]	447	ALNGLEN	7	3	3	1	O15131	O15131 [437-447]	1473.86	1.041	0.0579701	0.938	-0.0923402	0.95	-0.0740006	0.586513	0.231722	0.64038	0.193562	0.192433	0.715721	8.06	9.86	6.34	75252.8	67786.9	68774.4	71009.6	Importin subunit alpha-6 OS=Homo sapiens OX=9606 GN=KPNA5 PE=1 SV=2 Importin subunit alpha-7 OS=Homo sapiens OX=9606 GN=KPNA6 PE=1 SV=1 Importin subunit alpha-5 OS=Homo sapiens OX=9606 GN=KPNA1 PE=1 SV=3	MDAMASPGKDNYRMKSYKNKALNPQEMRRRREEEGIQLRKQKREEQLFKRRNVYLPRNDESMLESPIQDPDISSTVPIPEEEVVTTDMVQMIFSNNADQQLTATQKFRKLLSKEPNPPIDQVIQKPGVVQRFVKFLERNENCTLQFEAAWALTNIASGTFLHTKVVIETGAVPIFIKLLNSEHEDVQEQAVWALGNIAGDNAECRDFVLNCEILPPLLELLTNSNRLTTTRNAVWALSNLCRGKNPPPNFSKVSPCLNVLSRLLFSSDPDVLADVCWALSYLSDGPNDKIQAVIDSGVCRRLVELLMHNDYKVVSPALRAVGNIVTGDDIQTQVILNCSALPCLLHLLSSPKESIRKEACWTVSNITAGNRAQIQAVIDANIFPVLIEILQKAEFRTRKEAAWAITNATSGGTPEQIRYLVALGCIKPLCDLLTVMDSKIVQVALNGLENILRLGEQESKQNGIGINPYCALIEEAYGLDKIEFLQSHENQEIYQKAFDLIEHYFGVEEDDPSIVPQVDENQQQFIFQQQEAPMDGFQL
FALSE	High	[R].GHDDLGDHYLDCGDLSN.[A]	1xCarbamidomethyl [C12]; 1xTMTpro [N-Term]	180	DLSNALK	7	1	1	1	Q13098	Q13098 [164-180]	2206.96	1.041	0.0579701	0.937	-0.093879	0.938	-0.0923402	0.477405	0.321113	0.740526	0.13046	0.28541	0.544531	10.32	7.88	10.62	22910.6	20581.4	19899	21100.1	COP9 signalosome complex subunit 1 OS=Homo sapiens OX=9606 GN=GPS1 PE=1 SV=4	MPLPVQVFNLQGAVEPMQIDVDPQEDPQNAPDVNYVVENPSLDLEQYAASYSGLMRIERLQFIADHCPTLRVEALKMALSFVQRTFNVDMYEEIHRKLSEATRSSLRELQNAPDAIPESGVEPPALDTAWVEATRKKALLKLEKLDTDLKNYKGNSIKESIRRGHDDLGDHYLDCGDLSNALKCYSRARDYCTSAKHVINMCLNVIKVSVYLQNWSHVLSYVSKAESTPEIAEQRGERDSQTQAILTKLKCAAGLAELAARKYKQAAKCLLLASFDHCDFPELLSPSNVAIYGGLCALATFDRQELQRNVISSSSFKLFLELEPQVRDIIFKFYESKYASCLKMLDEMKDNLLLDMYLAPHVRTLYTQIRNRALIQYFSPYVSADMHRMAAAFNTTVAALEDELTQLILEGLISARVDSHSKILYARDVDQRSTTFEKSLLMGKEFQRRAKAMMLRAAVLRNQIHVKSPPREGSQGELTPANSQSRMSTNM
FALSE	High	[K].TNHIGHTGYLN.[T]	1xTMTpro [N-Term]	196	GYLNTVT	7	1	1	2	P63244	P63244 [186-196]	1530.8	1.04	0.0565835	1.165	0.22033	0.987	-0.018878	0.414038	0.38296	0.0117272	1.9308	0.890073	0.0505742	5.46	4.2	6.49	333008	366848	317849	315025	Receptor of activated protein C kinase 1 OS=Homo sapiens OX=9606 GN=RACK1 PE=1 SV=3	MTEQMTLRGTLKGHNGWVTQIATTPQFPDMILSASRDKTIIMWKLTRDETNYGIPQRALRGHSHFVSDVVISSDGQFALSGSWDGTLRLWDLTTGTTTRRFVGHTKDVLSVAFSSDNRQIVSGSRDKTIKLWNTLGVCKYTVQDESHSEWVSCVRFSPNSSNPIIVSCGWDKLVKVWNLANCKLKTNHIGHTGYLNTVTVSPDGSLCASGGKDGQAMLWDLNEGKHLYTLDGGDIINALCFSPNRYWLCAATGPSIKIWDLEGKIIVDELKQEVISTSSKAEPPQCTSLAWSADGQTLFAGYTDNLVRVWQVTIGTR
FALSE	High	[R].VAPEEHPVLLTEAPLN.[P]	1xTMTpro [N-Term]	111	APLNPKA	7	1	2	5	P60709	P60709 [96-111]	2033.12	1.04	0.0565835	1.097	0.133564	1.057	0.0799754	0.522278	0.282099	0.027856	1.55508	0.330048	0.481423	12.32	4.44	7.96	113500	118219	113779	107681	Actin, cytoplasmic 1 OS=Homo sapiens OX=9606 GN=ACTB PE=1 SV=1	MDDDIAALVVDNGSGMCKAGFAGDDAPRAVFPSIVGRPRHQGVMVGMGQKDSYVGDEAQSKRGILTLKYPIEHGIVTNWDDMEKIWHHTFYNELRVAPEEHPVLLTEAPLNPKANREKMTQIMFETFNTPAMYVAIQAVLSLYASGRTTGIVMDSGDGVTHTVPIYEGYALPHAILRLDLAGRDLTDYLMKILTERGYSFTTTAEREIVRDIKEKLCYVALDFEQEMATAASSSSLEKSYELPDGQVITIGNERFRCPEALFQPSFLGMESCGIHETTFNSIMKCDVDIRKDLYANTVLSGGTTMYPGIADRMQKEITALAPSTMKIKIIAPPERKYSVWIGGSILASLSTFQQMWISKQEYDESGPSIVHRKCF
FALSE	High	[K].ETDLLLDDSLVSIFGN.[R]	1xTMTpro [N-Term]	175	IFGNRRL	7	1	1	1	P30044	P30044 [160-175]	2055.08	1.04	0.0565835	1.073	0.10165	1.031	0.0440443	0.439893	0.356653	0.142666	0.845678	0.278009	0.555941	11.87	6.26	4.85	22206.2	23466.7	21806.7	21120.5	Peroxiredoxin-5, mitochondrial OS=Homo sapiens OX=9606 GN=PRDX5 PE=1 SV=4	MGLAGVCALRRSAGYILVGGAGGQSAAAAARRYSEGEWASGGVRSFSRAAAAMAPIKVGDAIPAVEVFEGEPGNKVNLAELFKGKKGVLFGVPGAFTPGCSKTHLPGFVEQAEALKAKGVQVVACLSVNDAFVTGEWGRAHKAEGKVRLLADPTGAFGKETDLLLDDSLVSIFGNRRLKRFSMVVQDGIVKALNVEPDGTGLTCSLAPNIISQL
FALSE	High	[R].GGGGNFGPGPGSN.[F]	1xTMTpro [N-Term]; 1xC-ter cyclic imide [C-Term]	226	PGSNFRG	7	1	1	2	P22626	P22626 [214-226]	1360.66	1.04	0.0565835	1.002	0.00288251	0.998	-0.00288828	0.550061	0.25959	0.841539	0.0749255	0.919208	0.0365864	4.93	4.01	5.4	88870.6	86355.9	85488.3	85675.7	Heterogeneous nuclear ribonucleoproteins A2/B1 OS=Homo sapiens OX=9606 GN=HNRNPA2B1 PE=1 SV=2	MEKTLETVPLERKKREKEQFRKLFIGGLSFETTEESLRNYYEQWGKLTDCVVMRDPASKRSRGFGFVTFSSMAEVDAAMAARPHSIDGRVVEPKRAVAREESGKPGAHVTVKKLFVGGIKEDTEEHHLRDYFEEYGKIDTIEIITDRQSGKKRGFGFVTFDDHDPVDKIVLQKYHTINGHNAEVRKALSRQEMQEVQSSRSGRGGNFGFGDSRGGGGNFGPGPGSNFRGGSDGYGSGRGFGDGYNGYGGGPGGGNFGGSPGYGGGRGGYGGGGPGYGNQGGGYGGGYDNYGGGNYGSGNYNDFGNYNQQPSNYGPMKSGNFGGSRNMGGPYGGGNYGPGGSGGSGGYGGRSRY
FALSE	High	[R].EWHHFLVVN.[M]	1xTMTpro [N-Term]	91	LVVNMKG	7	1	1	2	P30086	P30086 [83-91]	1484.8	1.04	0.0565835	0.943	-0.0846703	0.916	-0.12658	0.0436554	1.35996	0.0247542	1.60635	0.0942516	1.02571	1.44	3.38	5.23	153803	139990	132607	148955	Phosphatidylethanolamine-binding protein 1 OS=Homo sapiens OX=9606 GN=PEBP1 PE=1 SV=3	MPVDLSKWSGPLSLQEVDEQPQHPLHVTYAGAAVDELGKVLTPTQVKNRPTSISWDGLDSGKLYTLVLTDPDAPSRKDPKYREWHHFLVVNMKGNDISSGTVLSDYVGSGPPKGTGLHRYVWLVYEQDRPLKCDEPILSNRSGDHRGKFKVASFRKKYELRAPVAGTCYQAEWDDYVPKLYEQLSGK
FALSE	High	[R].LVTSPCCIVTSTYGWTAN.[M]	2xCarbamidomethyl [C6; C7]; 1xTMTpro [N-Term]	609	WTANMER	7	1	1	2	P07900	P07900 [592-609]	2334.14	1.039	0.0551957	1.065	0.0908534	0.97	-0.0439433	0.310849	0.50745	0.167216	0.776723	0.353855	0.451175	7.57	5.98	6.17	176887	183746	167482	175161	Heat shock protein HSP 90-alpha OS=Homo sapiens OX=9606 GN=HSP90AA1 PE=1 SV=5	MPEETQTQDQPMEEEEVETFAFQAEIAQLMSLIINTFYSNKEIFLRELISNSSDALDKIRYESLTDPSKLDSGKELHINLIPNKQDRTLTIVDTGIGMTKADLINNLGTIAKSGTKAFMEALQAGADISMIGQFGVGFYSAYLVAEKVTVITKHNDDEQYAWESSAGGSFTVRTDTGEPMGRGTKVILHLKEDQTEYLEERRIKEIVKKHSQFIGYPITLFVEKERDKEVSDDEAEEKEDKEEEKEKEEKESEDKPEIEDVGSDEEEEKKDGDKKKKKKIKEKYIDQEELNKTKPIWTRNPDDITNEEYGEFYKSLTNDWEDHLAVKHFSVEGQLEFRALLFVPRRAPFDLFENRKKKNNIKLYVRRVFIMDNCEELIPEYLNFIRGVVDSEDLPLNISREMLQQSKILKVIRKNLVKKCLELFTELAEDKENYKKFYEQFSKNIKLGIHEDSQNRKKLSELLRYYTSASGDEMVSLKDYCTRMKENQKHIYYITGETKDQVANSAFVERLRKHGLEVIYMIEPIDEYCVQQLKEFEGKTLVSVTKEGLELPEDEEEKKKQEEKKTKFENLCKIMKDILEKKVEKVVVSNRLVTSPCCIVTSTYGWTANMERIMKAQALRDNSTMGYMAAKKHLEINPDHSIIETLRQKAEADKNDKSVKDLVILLYETALLSSGFSLEDPQTHANRIYRMIKLGLGIDEDDPTADDTSAAVTEEMPPLEGDDDTSRMEEVD
FALSE	High	[K].DGQILPVPN.[V]	1xTMTpro [N-Term]	329	PVPNVVV	7	1	1	1	Q9P258	Q9P258 [321-329]	1256.72	1.039	0.0551957	1.058	0.0813396	0.972	-0.0409718	0.582268	0.234877	0.532453	0.273719	0.652305	0.185549	18.55	25.36	13.86	94782.5	95429	87230.2	90941.3	Protein RCC2 OS=Homo sapiens OX=9606 GN=RCC2 PE=1 SV=2	MPRKKAAAAAWEEPSSGNGTARAGPRKRGGPAGRKRERPERCSSSSGGGSSGDEDGLELDGAPGGGKRAARPATAGKAGGAAVVITEPEHTKERVKLEGSKCKGQLLIFGATNWDLIGRKEVPKQQAAYRNLGQNLWGPHRYGCLAGVRVRTVVSGSCAAHSLLITTEGKLWSWGRNEKGQLGHGDTKRVEAPRLIEGLSHEVIVSAACGRNHTLALTETGSVFAFGENKMGQLGLGNQTDAVPSPAQIMYNGQPITKMACGAEFSMIMDCKGNLYSFGCPEYGQLGHNSDGKFIARAQRIEYDCELVPRRVAIFIEKTKDGQILPVPNVVVRDVACGANHTLVLDSQKRVFSWGFGGYGRLGHAEQKDEMVPRLVKLFDFPGRGASQIYAGYTCSFAVSEVGGLFFWGATNTSRESTMYPKAVQDLCGWRIRSLACGKSSIIVAADESTISWGPSPTFGELGYGDHKPKSSTAAQEVKTLDGIFSEQVAMGYSHSLVIARDESETEKEKIKKLPEYNPRTL
FALSE	High	[R].NQLYESYYLN.[F]	1xTMTpro [N-Term]	117	YYLNFIS	7	1	1	1	Q8WVM8	Q8WVM8 [108-117]	1610.8	1.039	0.0551957	1.058	0.0813396	0.959	-0.0603973	0.139303	0.856038	0.45265	0.344237	0.02471	1.60713	2.27	8.19	1.98	23222.2	22899.7	21602.5	22135.2	Sec1 family domain-containing protein 1 OS=Homo sapiens OX=9606 GN=SCFD1 PE=1 SV=4	MAAAAAATAAAAASIRERQTVALKRMLNFNVPHIKNSTGEPVWKVLIYDRFGQDIISPLLSVKELRDMGITLHLLLHSDRDPIPDVPAVYFVMPTEENIDRMCQDLRNQLYESYYLNFISAISRSKLEDIANAALAASAVTQVAKVFDQYLNFITLEDDMFVLCNQNKELVSYRAINRPDITDTEMETVMDTIVDSLFCFFVTLGAVPIIRCSRGTAAEMVAVKLDKKLRENLRDARNSLFTGDTLGAGQFSFQRPLLVLVDRNIDLATPLHHTWTYQALVHDVLDFHLNRVNLEESSGVENSPAGARPKRKNKKSYDLTPVDKFWQKHKGSPFPEVAESVQQELESYRAQEDEVKRLKSIMGLEGEDEGAISMLSDNTAKLTSAVSSLPELLEKKRLIDLHTNVATAVLEHIKARKLDVYFEYEEKIMSKTTLDKSLLDIISDPDAGTPEDKMRLFLIYYISTQQAPSEADLEQYKKALTDAGCNLNPLQYIKQWKAFTKMASAPASYGSTTTKPMGLLSRVMNTGSQFVMEGVKNLVLKQQNLPVTRILDNLMEMKSNPETDDYRYFDPKMLRGNDSSVPRNKNPFQEAIVFVVGGGNYIEYQNLVDYIKGKQGKHILYGCSELFNATQFIKQLSQLGQK
FALSE	High	[R].HIADLAGNSEVILPVPAFNVIN.[G]	1xTMTpro [N-Term]; 1xC-ter cyclic imide [C-Term]	154	NVINGGS	7	1	1	2	P06733	P06733 [133-154]	2589.44	1.039	0.0551957	1.051	0.0717627	1.047	0.0662614	0.721407	0.141819	0.4583	0.33885	0.660139	0.180365	12.93	11.21	6.81	38556.5	39449.3	38638.1	37551.8	Alpha-enolase OS=Homo sapiens OX=9606 GN=ENO1 PE=1 SV=2	MSILKIHAREIFDSRGNPTVEVDLFTSKGLFRAAVPSGASTGIYEALELRDNDKTRYMGKGVSKAVEHINKTIAPALVSKKLNVTEQEKIDKLMIEMDGTENKSKFGANAILGVSLAVCKAGAVEKGVPLYRHIADLAGNSEVILPVPAFNVINGGSHAGNKLAMQEFMILPVGAANFREAMRIGAEVYHNLKNVIKEKYGKDATNVGDEGGFAPNILENKEGLELLKTAIGKAGYTDKVVIGMDVAASEFFRSGKYDLDFKSPDDPSRYISPDQLADLYKSFIKDYPVVSIEDPFDQDDWGAWQKFTASAGIQVVGDDLTVTNPKRIAKAVNEKSCNCLLLKVNQIGSVTESLQACKLAQANGWGVMVSHRSGETEDTFIADLVVGLCTGQIKTGAPCRSERLAKYNQLLRIEEELGSKAKFAGRNFRNPLAK
FALSE	High	[K].GTAYTFFTPGN.[L]	1xTMTpro [N-Term]	526	TPGNLKQ	7	1	1	2	Q92841	Q92841 [516-526]	1479.74	1.039	0.0551957	1.014	0.0200577	0.976	-0.0350469	0.132774	0.876888	0.23025	0.637801	0.563812	0.248866	2.71	0.98	11.9	21321.3	20687.7	19237.8	19791.5	Probable ATP-dependent RNA helicase DDX17 OS=Homo sapiens OX=9606 GN=DDX17 PE=1 SV=2	MPTGFVAPILCVLLPSPTREAATVASATGDSASERESAAPAAAPTAEAPPPSVVTRPEPQALPSPAIRAPLPDLYPFGTMRGGGFGDRDRDRDRGGFGARGGGGLPPKKFGNPGERLRKKKWDLSELPKFEKNFYVEHPEVARLTPYEVDELRRKKEITVRGGDVCPKPVFAFHHANFPQYVMDVLMDQHFTEPTPIQCQGFPLALSGRDMVGIAQTGSGKTLAYLLPAIVHINHQPYLERGDGPICLVLAPTRELAQQVQQVADDYGKCSRLKSTCIYGGAPKGPQIRDLERGVEICIATPGRLIDFLESGKTNLRRCTYLVLDEADRMLDMGFEPQIRKIVDQIRPDRQTLMWSATWPKEVRQLAEDFLRDYTQINVGNLELSANHNILQIVDVCMESEKDHKLIQLMEEIMAEKENKTIIFVETKRRCDDLTRRMRRDGWPAMCIHGDKSQPERDWVLNEFRSGKAPILIATDVASRGLDVEDVKFVINYDYPNSSEDYVHRIGRTARSTNKGTAYTFFTPGNLKQARELIKVLEEANQAINPKLMQLVDHRGGGGGGGGRSRYRTTSSANNPNLMYQDECDRRLRGVKDGGRRDSASYRDRSETDRAGYANGSGYGSPNSAFGAQAGQYTYGQGTYGAAAYGTSSYTAQEYGAGTYGASSTTSTGRSSQSSSQQFSGIGRSGQQPQPLMSQQFAQPPGATNMIGYMGQTAYQYPPPPPPPPPSRK
FALSE	High	[K].IGEHTPSALAIMENAN.[V]	1xTMTpro [N-Term]	169	ENANVLA	7	1	1	1	P04075	P04075 [154-169]	1972.01	1.039	0.0551957	1.012	0.0172093	1.074	0.102994	0.435842	0.360671	0.369862	0.43196	0.273282	0.563389	13.47	2.77	11.82	118519	114556	116452	112063	Fructose-bisphosphate aldolase A OS=Homo sapiens OX=9606 GN=ALDOA PE=1 SV=2	MPYQYPALTPEQKKELSDIAHRIVAPGKGILAADESTGSIAKRLQSIGTENTEENRRFYRQLLLTADDRVNPCIGGVILFHETLYQKADDGRPFPQVIKSKGGVVGIKVDKGVVPLAGTNGETTTQGLDGLSERCAQYKKDGADFAKWRCVLKIGEHTPSALAIMENANVLARYASICQQNGIVPIVEPEILPDGDHDLKRCQYVTEKVLAAVYKALSDHHIYLEGTLLKPNMVTPGHACTQKFSHEEIAMATVTALRRTVPPAVTGITFLSGGQSEEEASINLNAINKCPLLKPWALTFSYGRALQASALKAWGGKKENLKAAQEEYVKRALANSLACQGKYTPSGQAGAAASESLFVSNHAY
FALSE	High	[R].QPSGGQIHTGMGSYQQN.[S]	1xTMTpro [N-Term]	791	YQQNSMG	7	1	1	1	O14497	O14497 [775-791]	2094	1.039	0.0551957	1.006	0.00863031	1.029	0.041243	0.173994	0.759465	0.52674	0.278404	0.257638	0.58899	5.27	9.01	4.68	13964.7	13648.2	14022.9	13925.4	AT-rich interactive domain-containing protein 1A OS=Homo sapiens OX=9606 GN=ARID1A PE=1 SV=3	MAAQVAPAAASSLGNPPPPPPSELKKAEQQQREEAGGEAAAAAAAERGEMKAAAGQESEGPAVGPPQPLGKELQDGAESNGGGGGGGAGSGGGPGAEPDLKNSNGNAGPRPALNNNLTEPPGGGGGGSSDGVGAPPHSAAAALPPPAYGFGQPYGRSPSAVAAAAAAVFHQQHGGQQSPGLAALQSGGGGGLEPYAGPQQNSHDHGFPNHQYNSYYPNRSAYPPPAPAYALSSPRGGTPGSGAAAAAGSKPPPSSSASASSSSSSFAQQRFGAMGGGGPSAAGGGTPQPTATPTLNQLLTSPSSARGYQGYPGGDYSGGPQDGGAGKGPADMASQCWGAAAAAAAAAAASGGAQQRSHHAPMSPGSSGGGGQPLARTPQPSSPMDQMGKMRPQPYGGTNPYSQQQGPPSGPQQGHGYPGQPYGSQTPQRYPMTMQGRAQSAMGGLSYTQQIPPYGQQGPSGYGQQGQTPYYNQQSPHPQQQQPPYSQQPPSQTPHAQPSYQQQPQSQPPQLQSSQPPYSQQPSQPPHQQSPAPYPSQQSTTQQHPQSQPPYSQPQAQSPYQQQQPQQPAPSTLSQQAAYPQPQSQQSQQTAYSQQRFPPPQELSQDSFGSQASSAPSMTSSKGGQEDMNLSLQSRPSSLPDLSGSIDDLPMGTEGALSPGVSTSGISSSQGEQSNPAQSPFSPHTSPHLPGIRGPSPSPVGSPASVAQSRSGPLSPAAVPGNQMPPRPPSGQSDSIMHPSMNQSSIAQDRGYMQRNPQMPQYSSPQPGSALSPRQPSGGQIHTGMGSYQQNSMGSYGPQGGQYGPQGGYPRQPNYNALPNANYPSAGMAGGINPMGAGGQMHGQPGIPPYGTLPPGRMSHASMGNRPYGPNMANMPPQVGSGMCPPPGGMNRKTQETAVAMHVAANSIQNRPPGYPNMNQGGMMGTGPPYGQGINSMAGMINPQGPPYSMGGTMANNSAGMAASPEMMGLGDVKLTPATKMNNKADGTPKTESKSKKSSSSTTTNEKITKLYELGGEPERKMWVDRYLAFTEEKAMGMTNLPAVGRKPLDLYRLYVSVKEIGGLTQVNKNKKWRELATNLNVGTSSSAASSLKKQYIQCLYAFECKIERGEDPPPDIFAAADSKKSQPKIQPPSPAGSGSMQGPQTPQSTSSSMAEGGDLKPPTPASTPHSQIPPLPGMSRSNSVGIQDAFNDGSDSTFQKRNSMTPNPGYQPSMNTSDMMGRMSYEPNKDPYGSMRKAPGSDPFMSSGQGPNGGMGDPYSRAAGPGLGNVAMGPRQHYPYGGPYDRVRTEPGIGPEGNMSTGAPQPNLMPSNPDSGMYSPSRYPPQQQQQQQQRHDSYGNQFSTQGTPSGSPFPSQQTTMYQQQQQNYKRPMDGTYGPPAKRHEGEMYSVPYSTGQGQPQQQQLPPAQPQPASQQQAAQPSPQQDVYNQYGNAYPATATAATERRPAGGPQNQFPFQFGRDRVSAPPGTNAQQNMPPQMMGGPIQASAEVAQQGTMWQGRNDMTYNYANRQSTGSAPQGPAYHGVNRTDEMLHTDQRANHEGSWPSHGTRQPPYGPSAPVPPMTRPPPSNYQPPPSMQNHIPQVSSPAPLPRPMENRTSPSKSPFLHSGMKMQKAGPPVPASHIAPAPVQPPMIRRDITFPPGSVEATQPVLKQRRRLTMKDIGTPEAWRVMMSLKSGLLAESTWALDTINILLYDDNSIMTFNLSQLPGLLELLVEYFRRCLIEIFGILKEYEVGDPGQRTLLDPGRFSKVSSPAPMEGGEEEEELLGPKLEEEEEEEVVENDEEIAFSGKDKPASENSEEKLISKFDKLPVKIVQKNDPFVVDCSDKLGRVQEFDSGLLHWRIGGGDTTEHIQTHFESKTELLPSRPHAPCPPAPRKHVTTAEGTPGTTDQEGPPPDGPPEKRITATMDDMLSTRSSTLTEDGAKSSEAIKESSKFPFGISPAQSHRNIKILEDEPHSKDETPLCTLLDWQDSLAKRCVCVSNTIRSLSFVPGNDFEMSKHPGLLLILGKLILLHHKHPERKQAPLTYEKEEEQDQGVSCNKVEWWWDCLEMLRENTLVTLANISGQLDLSPYPESICLPVLDGLLHWAVCPSAEAQDPFSTLGPNAVLSPQRLVLETLSKLSIQDNNVDLILATPPFSRLEKLYSTMVRFLSDRKNPVCREMAVVLLANLAQGDSLAARAIAVQKGSIGNLLGFLEDSLAATQFQQSQASLLHMQNPPFEPTSVDMMRRAARALLALAKVDENHSEFTLYESRLLDISVSPLMNSLVSQVICDVLFLIGQS
FALSE	High	[K].ELDPTNMTYITN.[Q]	1xTMTpro [N-Term]	264	YITNQAA	7	1	1	1	P31948	P31948 [253-264]	1715.85	1.038	0.0538064	1.187	0.24732	0.98	-0.0291463	0.462795	0.334611	0.0533719	1.27269	0.872943	0.059014	11.81	12.87	13.88	38266.4	41715.9	34882.9	36648.4	Stress-induced-phosphoprotein 1 OS=Homo sapiens OX=9606 GN=STIP1 PE=1 SV=1	MEQVNELKEKGNKALSVGNIDDALQCYSEAIKLDPHNHVLYSNRSAAYAKKGDYQKAYEDGCKTVDLKPDWGKGYSRKAAALEFLNRFEEAKRTYEEGLKHEANNPQLKEGLQNMEARLAERKFMNPFNMPNLYQKLESDPRTRTLLSDPTYRELIEQLRNKPSDLGTKLQDPRIMTTLSVLLGVDLGSMDEEEEIATPPPPPPPKKETKPEPMEEDLPENKKQALKEKELGNDAYKKKDFDTALKHYDKAKELDPTNMTYITNQAAVYFEKGDYNKCRELCEKAIEVGRENREDYRQIAKAYARIGNSYFKEEKYKDAIHFYNKSLAEHRTPDVLKKCQQAEKILKEQERLAYINPDLALEEKNKGNECFQKGDYPQAMKHYTEAIKRNPKDAKLYSNRAACYTKLLEFQLALKDCEECIQLEPTFIKGYTRKAAALEAMKDYTKAMDVYQKALDLDSSCKEAADGYQRCMMAQYNRHDSPEDVKRRAMADPEVQQIMSDPAMRLILEQMQKDPQALSEHLKNPVIAQKIQKLMDVGLIAIR
FALSE	High	[R].VEDAYILTCN.[V]	1xCarbamidomethyl [C9]; 1xTMTpro [N-Term]	234	LTCNVSL	7	1	1	1	P40227	P40227 [225-234]	1501.75	1.038	0.0538064	1.091	0.125651	1	0	0.683453	0.165291	0.00818062	2.08721	0.661143	0.179704	13.93	1.4	4.96	64033.5	70973.7	63790.6	63991.8	T-complex protein 1 subunit zeta OS=Homo sapiens OX=9606 GN=CCT6A PE=1 SV=3	MAAVKTLNPKAEVARAQAALAVNISAARGLQDVLRTNLGPKGTMKMLVSGAGDIKLTKDGNVLLHEMQIQHPTASLIAKVATAQDDITGDGTTSNVLIIGELLKQADLYISEGLHPRIITEGFEAAKEKALQFLEEVKVSREMDRETLIDVARTSLRTKVHAELADVLTEAVVDSILAIKKQDEPIDLFMIEIMEMKHKSETDTSLIRGLVLDHGARHPDMKKRVEDAYILTCNVSLEYEKTEVNSGFFYKSAEEREKLVKAERKFIEDRVKKIIELKRKVCGDSDKGFVVINQKGIDPFSLDALSKEGIVALRRAKRRNMERLTLACGGVALNSFDDLSPDCLGHAGLVYEYTLGEEKFTFIEKCNNPRSVTLLIKGPNKHTLTQIKDAVRDGLRAVKNAIDDGCVVPGAGAVEVAMAEALIKHKPSVKGRAQLGVQAFADALLIIPKVLAQNSGFDLQETLVKIQAEHSESGQLVGVDLNTGEPMVAAEVGVWDNYCVKKQLLHSCTVIATNILLVDEIMRAGMSSLKG
FALSE	High	[R].YILPDEPAIIVHPN.[W]	1xTMTpro [N-Term]	734	VHPNWAA	7	1	1	2	Q8IX12	Q8IX12 [721-734]	1895.06	1.038	0.0538064	1.035	0.0496308	0.947	-0.0785637	0.398239	0.399856	0.218378	0.66079	0.302671	0.519029	4.73	1.67	6.23	116572	116431	108706	114821	Cell division cycle and apoptosis regulator protein 1 OS=Homo sapiens OX=9606 GN=CCAR1 PE=1 SV=2	MAQFGGQKNPPWATQFTATAVSQPAALGVQQPSLLGASPTIYTQQTALAAAGLTTQTPANYQLTQTAALQQQAAAAAAALQQQYSQPQQALYSVQQQLQQPQQTLLTQPAVALPTSLSLSTPQPTAQITVSYPTPRSSQQQTQPQKQRVFTGVVTKLHDTFGFVDEDVFFQLSAVKGKTPQVGDRVLVEATYNPNMPFKWNAQRIQTLPNQNQSQTQPLLKTPPAVLQPIAPQTTFGVQTQPQPQSLLQAQISAASITPLLQTQPQPLLQQPQQKAGLLQPPVRIVSQPQPARRLDPPSRFSGRNDRGDQVPNRKDDRSRERERERRRSRERSPQRKRSRERSPRRERERSPRRVRRVVPRYTVQFSKFSLDCPSCDMMELRRRYQNLYIPSDFFDAQFTWVDAFPLSRPFQLGNYCNFYVMHREVESLEKNMAILDPPDADHLYSAKVMLMASPSMEDLYHKSCALAEDPQELRDGFQHPARLVKFLVGMKGKDEAMAIGGHWSPSLDGPDPEKDPSVLIKTAIRCCKALTGIDLSVCTQWYRFAEIRYHRPEETHKGRTVPAHVETVVLFFPDVWHCLPTRSEWETLSRGYKQQLVEKLQGERKEADGEQDEEEKDDGEAKEISTPTHWSKLDPKTMKVNDLRKELESRALSSKGLKSQLIARLTKQLKVEEQKEEQKELEKSEKEEDEDDDRKSEDDKEEEERKRQEEIERQRRERRYILPDEPAIIVHPNWAAKSGKFDCSIMSLSVLLDYRLEDNKEHSFEVSLFAELFNEMLQRDFGVRIYKSLLSLPEKEDKKEKDKKSKKDERKDKKEERDDETDEPKPKRRKSGDDKDKKEDRDERKKEDKRKDDSKDDDETEEDNNQDEYDPMEAEEAEDEEDDRDEEEMTKRDDKRDINRYCKERPSKDKEKEKTQMITINRDLLMAFVYFDQSHCGYLLEKDLEEILYTLGLHLSRAQVKKLLNKVVLRESCFYRKLTDTSKDEENHEESESLQEDMLGNRLLLPTPTVKQESKDVEENVGLIVYNGAMVDVGSLLQKLEKSEKVRAEVEQKLQLLEEKTDEDEKTILNLENSNKSLSGELREVKKDLSQLQENLKISENMNLQFENQMNKTIRNLSTVMDEIHTVLKKDNVKNEDKDQKSKENGASV
FALSE	High	[K].VGASEATLLNMLN.[I]	1xTMTpro [N-Term]	179	NMLNISP	7	2	2	1	P05388	P05388 [167-179]	1636.89	1.037	0.0524159	1.086	0.119024	1.015	0.0214797	0.323655	0.489918	0.172688	0.762738	0.423933	0.372703	5.57	4.69	4.49	163945	159308	157712	149571	60S acidic ribosomal protein P0 OS=Homo sapiens OX=9606 GN=RPLP0 PE=1 SV=1 60S acidic ribosomal protein P0-like OS=Homo sapiens OX=9606 GN=RPLP0P6 PE=5 SV=1	MPREDRATWKSNYFLKIIQLLDDYPKCFIVGADNVGSKQMQQIRMSLRGKAVVLMGKNTMMRKAIRGHLENNPALEKLLPHIRGNVGFVFTKEDLTEIRDMLLANKVPAAARAGAIAPCEVTVPAQNTGLGPEKTSFFQALGITTKISRGTIEILSDVQLIKTGDKVGASEATLLNMLNISPFSFGLVIQQVFDNGSIYNPEVLDITEETLHSRFLEGVRNVASVCLQIGYPTVASVPHSIINGYKRVLALSVETDYTFPLAEKVKAFLADPSAFVAAAPVAAATTAAPAAAAAPAKVEAKEESEESDEDMGFGLFD
FALSE	High	[K].AGDTLSGTCLLIAN.[K]	1xCarbamidomethyl [C9]; 1xTMTpro [N-Term]	443	LIANKRQ	7	1	1	1	Q86X55	Q86X55 [430-443]	1709.91	1.037	0.0524159	1.053	0.0745054	0.962	-0.0558912	0.532786	0.273447	0.338225	0.470794	0.799264	0.0973098	13.7	9.22	11.28	30964.7	31690.7	29705.9	29610.4	Histone-arginine methyltransferase CARM1 OS=Homo sapiens OX=9606 GN=CARM1 PE=1 SV=3	MAAAAAAVGPGAGGAGSAVPGGAGPCATVSVFPGARLLTIGDANGEIQRHAEQQALRLEVRAGPDSAGIALYSHEDVCVFKCSVSRETECSRVGKQSFIITLGCNSVLIQFATPNDFCSFYNILKTCRGHTLERSVFSERTEESSAVQYFQFYGYLSQQQNMMQDYVRTGTYQRAILQNHTDFKDKIVLDVGCGSGILSFFAAQAGARKIYAVEASTMAQHAEVLVKSNNLTDRIVVIPGKVEEVSLPEQVDIIISEPMGYMLFNERMLESYLHAKKYLKPSGNMFPTIGDVHLAPFTDEQLYMEQFTKANFWYQPSFHGVDLSALRGAAVDEYFRQPVVDTFDIRILMAKSVKYTVNFLEAKEGDLHRIEIPFKFHMLHSGLVHGLAFWFDVAFIGSIMTVWLSTAPTEPLTHWYQVRCLFQSPLFAKAGDTLSGTCLLIANKRQSYDISIVAQVDQTGSKSSNLLDLKNPFFRYTGTTPSPPPGSHYTSPSENMWNTGSTYNLSSGMAVAGMPTAYDLSSVIASGSSVGHNNLIPLANTGIVNHTHSRMGSIMSTGIVQGSSGAQGSGGGSTSAHYAVNSQFTMGGPAISMASPMSIPTNTMHYGS
FALSE	High	[R].NCWVSINGMVN.[H]	1xCarbamidomethyl [C2]; 1xTMTpro [N-Term]; 1xC-ter cyclic imide [C-Term]	407	GMVNHSW	7	1	1	1	Q9UL51	Q9UL51 [397-407]	1579.77	1.037	0.0524159	1.032	0.045443	1.043	0.0607392	0.337082	0.472264	0.260437	0.584298	0.529495	0.276138	3.18	5.04	12.2	115239	120208	117649	112020	Potassium/sodium hyperpolarization-activated cyclic nucleotide-gated channel 2 OS=Homo sapiens OX=9606 GN=HCN2 PE=1 SV=3	MDARGGGGRPGESPGATPAPGPPPPPPPAPPQQQPPPPPPPAPPPGPGPAPPQHPPRAEALPPEAADEGGPRGRLRSRDSSCGRPGTPGAASTAKGSPNGECGRGEPQCSPAGPEGPARGPKVSFSCRGAASGPAPGPGPAEEAGSEEAGPAGEPRGSQASFMQRQFGALLQPGVNKFSLRMFGSQKAVEREQERVKSAGAWIIHPYSDFRFYWDFTMLLFMVGNLIIIPVGITFFKDETTAPWIVFNVVSDTFFLMDLVLNFRTGIVIEDNTEIILDPEKIKKKYLRTWFVVDFVSSIPVDYIFLIVEKGIDSEVYKTARALRIVRFTKILSLLRLLRLSRLIRYIHQWEEIFHMTYDLASAVMRICNLISMMLLLCHWDGCLQFLVPMLQDFPRNCWVSINGMVNHSWSELYSFALFKAMSHMLCIGYGRQAPESMTDIWLTMLSMIVGATCYAMFIGHATALIQSLDSSRRQYQEKYKQVEQYMSFHKLPADFRQKIHDYYEHRYQGKMFDEDSILGELNGPLREEIVNFNCRKLVASMPLFANADPNFVTAMLTKLKFEVFQPGDYIIREGTIGKKMYFIQHGVVSVLTKGNKEMKLSDGSYFGEICLLTRGRRTASVRADTYCRLYSLSVDNFNEVLEEYPMMRRAFETVAIDRLDRIGKKNSILLHKVQHDLNSGVFNNQENAIIQEIVKYDREMVQQAELGQRVGLFPPPPPPPQVTSAIATLQQAAAMSFCPQVARPLVGPLALGSPRLVRRPPPGPAPAAASPGPPPPASPPGAPASPRAPRTSPYGGLPAAPLAGPALPARRLSRASRPLSASQPSLPHGAPGPAASTRPASSSTPRLGPTPAARAAAPSPDRRDSASPGAAGGLDPQDSARSRLSSNL
FALSE	High	[K].EGTDSSQGIPQLVSN.[I]	1xTMTpro [N-Term]	25	LVSNISA	7	1	1	2	Q99832	Q99832 [11-25]	1835.93	1.037	0.0524159	1.02	0.0285692	0.974	-0.0380063	0.812286	0.090291	0.241209	0.617607	0.657062	0.182394	0.81	3.53	9.88	47164.9	46792.6	44882.3	46069.3	T-complex protein 1 subunit eta OS=Homo sapiens OX=9606 GN=CCT7 PE=1 SV=2	MMPTPVILLKEGTDSSQGIPQLVSNISACQVIAEAVRTTLGPRGMDKLIVDGRGKATISNDGATILKLLDVVHPAAKTLVDIAKSQDAEVGDGTTSVTLLAAEFLKQVKPYVEEGLHPQIIIRAFRTATQLAVNKIKEIAVTVKKADKVEQRKLLEKCAMTALSSKLISQQKAFFAKMVVDAVMMLDDLLQLKMIGIKKVQGGALEDSQLVAGVAFKKTFSYAGFEMQPKKYHNPKIALLNVELELKAEKDNAEIRVHTVEDYQAIVDAEWNILYDKLEKIHHSGAKVVLSKLPIGDVATQYFADRDMFCAGRVPEEDLKRTMMACGGSIQTSVNALSADVLGRCQVFEETQIGGERYNFFTGCPKAKTCTFILRGGAEQFMEETERSLHDAIMIVRRAIKNDSVVAGGGAIEMELSKYLRDYSRTIPGKQQLLIGAYAKALEIIPRQLCDNAGFDATNILNKLRARHAQGGTWYGVDINNEDIADNFEAFVWEPAMVRINALTAASEAACLIVSVDETIKNPRSTVDAPTAAGRGRGRGRPH
FALSE	High	[K].YVGGDQFGHVN.[M]	1xTMTpro [N-Term]	127	GHVNMVM	7	1	1	1	Q9H6K1	Q9H6K1 [117-127]	1496.75	1.037	0.0524159	0.953	-0.0694519	1.02	0.0285692	0.481524	0.317382	0.693046	0.159238	0.744783	0.12797	11.12	6.14	13.79	17992	16866.5	16680.4	16776.9	Uncharacterized protein C6orf106 OS=Homo sapiens OX=9606 GN=C6orf106 PE=1 SV=2	MEGMDVDLDPELMQKFSCLGTTDKDVLISEFQRLLGFQLNPAGCAFFLDMTNWNLQAAIGAYYDFESPNISVPSMSFVEDVTIGEGESIPPDTQFVKTWRIQNSGAEAWPPGVCLKYVGGDQFGHVNMVMVRSLEPQEIADVSVQMCSPSRAGMYQGQWRMCTATGLYYGDVIWVILSVEVGGLLGVTQQLSSFETEFNTQPHRKVEGNFNPFASPQKNRQSDENNLKDPGGSEFDSISKNTWAPAPDTWAPAPDQTEQDQNRLSQNSVNLSPSSHANNLSVVTYSKGLHGPYPFGQS
FALSE	High	[K].VDQGTLFELILAAN.[Y]	1xTMTpro [N-Term]	108	LAANYLD	7	1	1	2	P63208	P63208 [95-108]	1808.01	1.036	0.051024	0.99	-0.0144996	0.927	-0.109359	0.185645	0.731317	0.574146	0.240978	0.0459762	1.33747	4.27	5.54	2.84	48584.1	45590	44009.5	47047.3	S-phase kinase-associated protein 1 OS=Homo sapiens OX=9606 GN=SKP1 PE=1 SV=2	MPSIKLQSSDGEIFEVDVEIAKQSVTIKTMLEDLGMDDEGDDDPVPLPNVNAAILKKVIQWCTHHKDDPPPPEDDENKEKRTDDIPVWDQEFLKVDQGTLFELILAANYLDIKGLLDVTCKTVANMIKGKTPEEIRKTFNIKNDFTEEEEAQVRKENQWCEEK
FALSE	High	[K].FHDPDSAVVAQHLTN.[T]	1xTMTpro [N-Term]	97	HLTNTVF	7	1	1	2	Q05519	Q05519 [83-97]	1954.99	1.036	0.051024	0.984	-0.0232698	0.932	-0.101598	0.43036	0.366168	0.650418	0.186807	0.103407	0.985449	9.54	5.77	5.5	42098.4	40915.2	39321.4	41543.2	Serine/arginine-rich splicing factor 11 OS=Homo sapiens OX=9606 GN=SRSF11 PE=1 SV=1	MSNTTVVPSTAGPGPSGGPGGGGGGGGGGGGTEVIQVTNVSPSASSEQMRTLFGFLGKIDELRLFPPDDSPLPVSSRVCFVKFHDPDSAVVAQHLTNTVFVDRALIVVPYAEGVIPDEAKALSLLAPANAVAGLLPGGGLLPTPNPLTQIGAVPLAALGAPTLDPALAALGLPGANLNSQSLAADQLLKLMSTVDPKLNHVAAGLVSPSLKSDTSSKEIEEAMKRVREAQSLISAAIEPDKKEEKRRHSRSRSRSRRRRTPSSSRHRRSRSRSRRRSHSKSRSRRRSKSPRRRRSHSRERGRRSRSTSKTRDKKKEDKEKKRSKTPPKSYSTARRSRSASRERRRRRSRSGTRSPKKPRSPKRKLSRSPSPRRHKKEKKKDKDKERSRDERERSTSKKKKSKDKEKDRERKSESDKDVKQVTRDYDEEEQGYDSEKEKKEEKKPIETGSPKTKECSVEKGTGDSLRESKVNGDDHHEEDMDMSD
FALSE	High	[R].SHPWTPDDSTDTNGSDNSIPMAYLTLDHQLQPLAPCPN.[S]	1xCarbamidomethyl [C36]; 1xTMTpro [N-Term]	515	PCPNSKE	7	1	1	1	O43318	O43318 [478-515]	4510.09	1.035	0.0496308	1.186	0.246104	1.107	0.146655	0.490852	0.30905	0.396514	0.401742	0.373866	0.427284	11.55	18.28	11.41	31100.3	35117.9	32991.5	29618.9	Mitogen-activated protein kinase kinase kinase 7 OS=Homo sapiens OX=9606 GN=MAP3K7 PE=1 SV=1	MSTASAASSSSSSSAGEMIEAPSQVLNFEEIDYKEIEVEEVVGRGAFGVVCKAKWRAKDVAIKQIESESERKAFIVELRQLSRVNHPNIVKLYGACLNPVCLVMEYAEGGSLYNVLHGAEPLPYYTAAHAMSWCLQCSQGVAYLHSMQPKALIHRDLKPPNLLLVAGGTVLKICDFGTACDIQTHMTNNKGSAAWMAPEVFEGSNYSEKCDVFSWGIILWEVITRRKPFDEIGGPAFRIMWAVHNGTRPPLIKNLPKPIESLMTRCWSKDPSQRPSMEEIVKIMTHLMRYFPGADEPLQYPCQYSDEGQSNSATSTGSFMDIASTNTSNKSDTNMEQVPATNDTIKRLESKLLKNQAKQQSESGRLSLGASRGSSVESLPPTSEGKRMSADMSEIEARIAATTAYSKPKRGHRKTASFGNILDVPEIVISGNGQPRRRSIQDLTVTGTEPGQVSSRSSSPSVRMITTSGPTSEKPTRSHPWTPDDSTDTNGSDNSIPMAYLTLDHQLQPLAPCPNSKESMAVFEQHCKMAQEYMKVQTEIALLLQRKQELVAELDQDEKDQQNTSRLVQEHKKLLDENKSLSTYYQQCKKQLEVIRSQQQKRQGTS
FALSE	High	[R].QNLFTTWSHHLQQAN.[I]	1xTMTpro [N-Term]	3540	QQANIQF	7	1	1	1	Q14204	Q14204 [3526-3540]	2129.08	1.035	0.0496308	1.095	0.130931	1.107	0.146655	0.224417	0.648944	0.117459	0.930112	0.130276	0.885137	4.27	10.45	10.55	44741.9	44191.8	45154.4	40098.7	Cytoplasmic dynein 1 heavy chain 1 OS=Homo sapiens OX=9606 GN=DYNC1H1 PE=1 SV=5	MSEPGGGGGEDGSAGLEVSAVQNVADVSVLQKHLRKLVPLLLEDGGEAPAALEAALEEKSALEQMRKFLSDPQVHTVLVERSTLKEDVGDEGEEEKEFISYNINIDIHYGVKSNSLAFIKRTPVIDADKPVSSQLRVLTLSEDSPYETLHSFISNAVAPFFKSYIRESGKADRDGDKMAPSVEKKIAELEMGLLHLQQNIEIPEISLPIHPMITNVAKQCYERGEKPKVTDFGDKVEDPTFLNQLQSGVNRWIREIQKVTKLDRDPASGTALQEISFWLNLERALYRIQEKRESPEVLLTLDILKHGKRFHATVSFDTDTGLKQALETVNDYNPLMKDFPLNDLLSATELDKIRQALVAIFTHLRKIRNTKYPIQRALRLVEAISRDLSSQLLKVLGTRKLMHVAYEEFEKVMVACFEVFQTWDDEYEKLQVLLRDIVKRKREENLKMVWRINPAHRKLQARLDQMRKFRRQHEQLRAVIVRVLRPQVTAVAQQNQGEVPEPQDMKVAEVLFDAADANAIEEVNLAYENVKEVDGLDVSKEGTEAWEAAMKRYDERIDRVETRITARLRDQLGTAKNANEMFRIFSRFNALFVRPHIRGAIREYQTQLIQRVKDDIESLHDKFKVQYPQSQACKMSHVRDLPPVSGSIIWAKQIDRQLTAYMKRVEDVLGKGWENHVEGQKLKQDGDSFRMKLNTQEIFDDWARKVQQRNLGVSGRIFTIESTRVRGRTGNVLKLKVNFLPEIITLSKEVRNLKWLGFRVPLAIVNKAHQANQLYPFAISLIESVRTYERTCEKVEERNTISLLVAGLKKEVQALIAEGIALVWESYKLDPYVQRLAETVFNFQEKVDDLLIIEEKIDLEVRSLETCMYDHKTFSEILNRVQKAVDDLNLHSYSNLPIWVNKLDMEIERILGVRLQAGLRAWTQVLLGQAEDKAEVDMDTDAPQVSHKPGGEPKIKNVVHELRITNQVIYLNPPIEECRYKLYQEMFAWKMVVLSLPRIQSQRYQVGVHYELTEEEKFYRNALTRMPDGPVALEESYSAVMGIVSEVEQYVKVWLQYQCLWDMQAENIYNRLGEDLNKWQALLVQIRKARGTFDNAETKKEFGPVVIDYGKVQSKVNLKYDSWHKEVLSKFGQMLGSNMTEFHSQISKSRQELEQHSVDTASTSDAVTFITYVQSLKRKIKQFEKQVELYRNGQRLLEKQRFQFPPSWLYIDNIEGEWGAFNDIMRRKDSAIQQQVANLQMKIVQEDRAVESRTTDLLTDWEKTKPVTGNLRPEEALQALTIYEGKFGRLKDDREKCAKAKEALELTDTGLLSGSEERVQVALEELQDLKGVWSELSKVWEQIDQMKEQPWVSVQPRKLRQNLDALLNQLKSFPARLRQYASYEFVQRLLKGYMKINMLVIELKSEALKDRHWKQLMKRLHVNWVVSELTLGQIWDVDLQKNEAIVKDVLLVAQGEMALEEFLKQIREVWNTYELDLVNYQNKCRLIRGWDDLFNKVKEHINSVSAMKLSPYYKVFEEDALSWEDKLNRIMALFDVWIDVQRRWVYLEGIFTGSADIKHLLPVETQRFQSISTEFLALMKKVSKSPLVMDVLNIQGVQRSLERLADLLGKIQKALGEYLERERSSFPRFYFVGDEDLLEIIGNSKNVAKLQKHFKKMFAGVSSIILNEDNSVVLGISSREGEEVMFKTPVSITEHPKINEWLTLVEKEMRVTLAKLLAESVTEVEIFGKATSIDPNTYITWIDKYQAQLVVLSAQIAWSENVETALSSMGGGGDAAPLHSVLSNVEVTLNVLADSVLMEQPPLRRRKLEHLITELVHQRDVTRSLIKSKIDNAKSFEWLSQMRFYFDPKQTDVLQQLSIQMANAKFNYGFEYLGVQDKLVQTPLTDRCYLTMTQALEARLGGSPFGPAGTGKTESVKALGHQLGRFVLVFNCDETFDFQAMGRIFVGLCQVGAWGCFDEFNRLEERMLSAVSQQVQCIQEALREHSNPNYDKTSAPITCELLNKQVKVSPDMAIFITMNPGYAGRSNLPDNLKKLFRSLAMTKPDRQLIAQVMLYSQGFRTAEVLANKIVPFFKLCDEQLSSQSHYDFGLRALKSVLVSAGNVKRERIQKIKREKEERGEAVDEGEIAENLPEQEILIQSVCETMVPKLVAEDIPLLFSLLSDVFPGVQYHRGEMTALREELKKVCQEMYLTYGDGEEVGGMWVEKVLQLYQITQINHGLMMVGPSGSGKSMAWRVLLKALERLEGVEGVAHIIDPKAISKDHLYGTLDPNTREWTDGLFTHVLRKIIDSVRGELQKRQWIVFDGDVDPEWVENLNSVLDDNKLLTLPNGERLSLPPNVRIMFEVQDLKYATLATVSRCGMVWFSEDVLSTDMIFNNFLARLRSIPLDEGEDEAQRRRKGKEDEGEEAASPMLQIQRDAATIMQPYFTSNGLVTKALEHAFQLEHIMDLTRLRCLGSLFSMLHQACRNVAQYNANHPDFPMQIEQLERYIQRYLVYAILWSLSGDSRLKMRAELGEYIRRITTVPLPTAPNIPIIDYEVSISGEWSPWQAKVPQIEVETHKVAAPDVVVPTLDTVRHEALLYTWLAEHKPLVLCGPPGSGKTMTLFSALRALPDMEVVGLNFSSATTPELLLKTFDHYCEYRRTPNGVVLAPVQLGKWLVLFCDEINLPDMDKYGTQRVISFIRQMVEHGGFYRTSDQTWVKLERIQFVGACNPPTDPGRKPLSHRFLRHVPVVYVDYPGPASLTQIYGTFNRAMLRLIPSLRTYAEPLTAAMVEFYTMSQERFTQDTQPHYIYSPREMTRWVRGIFEALRPLETLPVEGLIRIWAHEALRLFQDRLVEDEERRWTDENIDTVALKHFPNIDREKAMSRPILYSNWLSKDYIPVDQEELRDYVKARLKVFYEEELDVPLVLFNEVLDHVLRIDRIFRQPQGHLLLIGVSGAGKTTLSRFVAWMNGLSVYQIKVHRKYTGEDFDEDLRTVLRRSGCKNEKIAFIMDESNVLDSGFLERMNTLLANGEVPGLFEGDEYATLMTQCKEGAQKEGLMLDSHEELYKWFTSQVIRNLHVVFTMNPSSEGLKDRAATSPALFNRCVLNWFGDWSTEALYQVGKEFTSKMDLEKPNYIVPDYMPVVYDKLPQPPSHREAIVNSCVFVHQTLHQANARLAKRGGRTMAITPRHYLDFINHYANLFHEKRSELEEQQMHLNVGLRKIKETVDQVEELRRDLRIKSQELEVKNAAANDKLKKMVKDQQEAEKKKVMSQEIQEQLHKQQEVIADKQMSVKEDLDKVEPAVIEAQNAVKSIKKQHLVEVRSMANPPAAVKLALESICLLLGESTTDWKQIRSIIMRENFIPTIVNFSAEEISDAIREKMKKNYMSNPSYNYEIVNRASLACGPMVKWAIAQLNYADMLKRVEPLRNELQKLEDDAKDNQQKANEVEQMIRDLEASIARYKEEYAVLISEAQAIKADLAAVEAKVNRSTALLKSLSAERERWEKTSETFKNQMSTIAGDCLLSAAFIAYAGYFDQQMRQNLFTTWSHHLQQANIQFRTDIARTEYLSNADERLRWQASSLPADDLCTENAIMLKRFNRYPLIIDPSGQATEFIMNEYKDRKITRTSFLDDAFRKNLESALRFGNPLLVQDVESYDPVLNPVLNREVRRTGGRVLITLGDQDIDLSPSFVIFLSTRDPTVEFPPDLCSRVTFVNFTVTRSSLQSQCLNEVLKAERPDVDEKRSDLLKLQGEFQLRLRQLEKSLLQALNEVKGRILDDDTIITTLENLKREAAEVTRKVEETDIVMQEVETVSQQYLPLSTACSSIYFTMESLKQIHFLYQYSLQFFLDIYHNVLYENPNLKGVTDHTQRLSIITKDLFQVAFNRVARGMLHQDHITFAMLLARIKLKGTVGEPTYDAEFQHFLRGNEIVLSAGSTPRIQGLTVEQAEAVVRLSCLPAFKDLIAKVQADEQFGIWLDSSSPEQTVPYLWSEETPATPIGQAIHRLLLIQAFRPDRLLAMAHMFVSTNLGESFMSIMEQPLDLTHIVGTEVKPNTPVLMCSVPGYDASGHVEDLAAEQNTQITSIAIGSAEGFNQADKAINTAVKSGRWVMLKNVHLAPGWLMQLEKKLHSLQPHACFRLFLTMEINPKVPVNLLRAGRIFVFEPPPGVKANMLRTFSSIPVSRICKSPNERARLYFLLAWFHAIIQERLRYAPLGWSKKYEFGESDLRSACDTVDTWLDDTAKGRQNISPDKIPWSALKTLMAQSIYGGRVDNEFDQRLLNTFLERLFTTRSFDSEFKLACKVDGHKDIQMPDGIRREEFVQWVELLPDTQTPSWLGLPNNAERVLLTTQGVDMISKMLKMQMLEDEDDLAYAETEKKTRTDSTSDGRPAWMRTLHTTASNWLHLIPQTLSHLKRTVENIKDPLFRFFEREVKMGAKLLQDVRQDLADVVQVCEGKKKQTNYLRTLINELVKGILPRSWSHYTVPAGMTVIQWVSDFSERIKQLQNISLAAASGGAKELKNIHVCLGGLFVPEAYITATRQYVAQANSWSLEELCLEVNVTTSQGATLDACSFGVTGLKLQGATCNNNKLSLSNAISTALPLTQLRWVKQTNTEKKASVVTLPVYLNFTRADLIFTVDFEIATKEDPRSFYERGVAVLCTE
FALSE	High	[K].DTSPGSAYQEGGGLYALGLIHAN.[H]	1xTMTpro [N-Term]	452	IHANHGG	7	1	1	1	Q99460	Q99460 [430-452]	2595.3	1.035	0.0496308	1.051	0.0717627	0.928	-0.107803	0.140302	0.852935	0.199403	0.700267	0.148966	0.826914	2.28	5.83	4.93	19176	19998	17737.7	18730.2	26S proteasome non-ATPase regulatory subunit 1 OS=Homo sapiens OX=9606 GN=PSMD1 PE=1 SV=2	MITSAAGIISLLDEDEPQLKEFALHKLNAVVNDFWAEISESVDKIEVLYEDEGFRSRQFAALVASKVFYHLGAFEESLNYALGAGDLFNVNDNSEYVETIIAKCIDHYTKQCVENADLPEGEKKPIDQRLEGIVNKMFQRCLDDHKYKQAIGIALETRRLDVFEKTILESNDVPGMLAYSLKLCMSLMQNKQFRNKVLRVLVKIYMNLEKPDFINVCQCLIFLDDPQAVSDILEKLVKEDNLLMAYQICFDLYESASQQFLSSVIQNLRTVGTPIASVPGSTNTGTVPGSEKDSDSMETEEKTSSAFVGKTPEASPEPKDQTLKMIKILSGEMAIELHLQFLIRNNNTDLMILKNTKDAVRNSVCHTATVIANSFMHCGTTSDQFLRDNLEWLARATNWAKFTATASLGVIHKGHEKEALQLMATYLPKDTSPGSAYQEGGGLYALGLIHANHGGDIIDYLLNQLKNASNDIVRHGGSLGLGLAAMGTARQDVYDLLKTNLYQDDAVTGEAAGLALGLVMLGSKNAQAIEDMVGYAQETQHEKILRGLAVGIALVMYGRMEEADALIESLCRDKDPILRRSGMYTVAMAYCGSGNNKAIRRLLHVAVSDVNDDVRRAAVESLGFILFRTPEQCPSVVSLLSESYNPHVRYGAAMALGICCAGTGNKEAINLLEPMTNDPVNYVRQGALIASALIMIQQTEITCPKVNQFRQLYSKVINDKHDDVMAKFGAILAQGILDAGGHNVTISLQSRTGHTHMPSVVGVLVFTQFWFWFPLSHFLSLAYTPTCVIGLNKDLKMPKVQYKSNCKPSTFAYPAPLEVPKEKEKEKVSTAVLSITAKAKKKEKEKEKKEEEKMEVDEAEKKEEKEKKKEPEPNFQLLDNPARVMPAQLKVLTMPETCRYQPFKPLSIGGIIILKDTSEDIEELVEPVAAHGPKIEEEEQEPEPPEPFEYIDD
FALSE	High	[K].NALESYAFN.[M]	1xTMTpro [N-Term]	548	YAFNMKS	7	2	2	2	P0DMV9	P0DMV9 [540-548]	1332.68	1.035	0.0496308	1.044	0.0621217	0.904	-0.145605	0.459153	0.338042	0.19003	0.721179	0.0519525	1.28439	7.21	4.86	7.93	275180	272071	236042	261222	Heat shock 70 kDa protein 1B OS=Homo sapiens OX=9606 GN=HSPA1B PE=1 SV=1 Heat shock 70 kDa protein 1-like OS=Homo sapiens OX=9606 GN=HSPA1L PE=1 SV=2	MAKAAAIGIDLGTTYSCVGVFQHGKVEIIANDQGNRTTPSYVAFTDTERLIGDAAKNQVALNPQNTVFDAKRLIGRKFGDPVVQSDMKHWPFQVINDGDKPKVQVSYKGETKAFYPEEISSMVLTKMKEIAEAYLGYPVTNAVITVPAYFNDSQRQATKDAGVIAGLNVLRIINEPTAAAIAYGLDRTGKGERNVLIFDLGGGTFDVSILTIDDGIFEVKATAGDTHLGGEDFDNRLVNHFVEEFKRKHKKDISQNKRAVRRLRTACERAKRTLSSSTQASLEIDSLFEGIDFYTSITRARFEELCSDLFRSTLEPVEKALRDAKLDKAQIHDLVLVGGSTRIPKVQKLLQDFFNGRDLNKSINPDEAVAYGAAVQAAILMGDKSENVQDLLLLDVAPLSLGLETAGGVMTALIKRNSTIPTKQTQIFTTYSDNQPGVLIQVYEGERAMTKDNNLLGRFELSGIPPAPRGVPQIEVTFDIDANGILNVTATDKSTGKANKITITNDKGRLSKEEIERMVQEAEKYKAEDEVQRERVSAKNALESYAFNMKSAVEDEGLKGKISEADKKKVLDKCQEVISWLDANTLAEKDEFEHKRKELEQVCNPIISGLYQGAGGPGPGGFGAQGPKGGSGSGPTIEEVD
FALSE	High	[K].GVVMHTFGGYAN.[S]	1xTMTpro [N-Term]	237	GYANSKA	7	1	1	2	Q6UXN9	Q6UXN9 [226-237]	1556.79	1.035	0.0496308	1.009	0.0129262	0.928	-0.107803	0.236829	0.625565	0.372253	0.429162	0.572366	0.242326	5.86	1.75	0.67	62881.3	62169.6	56961.4	60293.3	WD repeat-containing protein 82 OS=Homo sapiens OX=9606 GN=WDR82 PE=1 SV=1	MKLTDSVLRSFRVAKVFRENSDKINCFDFSPNGETVISSSDDDSIVLYDCQEGKPKRTLYSKKYGVDLIRYTHAANTVVYSSNKIDDTIRYLSLHDNKYIRYFPGHSKRVVALSMSPVDDTFISGSLDKTIRLWDLRSPNCQGLMHLQGKPVCSFDPEGLIFAAGVNSEMVKLYDLRSFDKGPFATFKMQYDRTCEWTGLKFSNDGKLILISTNGSFIRLIDAFKGVVMHTFGGYANSKAVTLEASFTPDSQFIMIGSEDGKIHVWNGESGIKVAVLDGKHTGPITCLQFNPKFMTFASACSNMAFWLPTIDD
FALSE	High	[K].APGEQTVPALNLQN.[A]	1xTMTpro [N-Term]	620	NLQNAFR	7	1	1	2	Q9Y5B9	Q9Y5B9 [607-620]	1755.96	1.035	0.0496308	0.968	-0.046921	0.999	-0.00144342	0.352801	0.45247	0.157416	0.802952	0.85592	0.0675669	7.48	2.07	8	47347.4	43825.7	45711.2	45760.4	FACT complex subunit SPT16 OS=Homo sapiens OX=9606 GN=SUPT16H PE=1 SV=1	MAVTLDKDAYYRRVKRLYSNWRKGEDEYANVDAIVVSVGVDEEIVYAKSTALQTWLFGYELTDTIMVFCDDKIIFMASKKKVEFLKQIANTKGNENANGAPAITLLIREKNESNKSSFDKMIEAIKESKNGKKIGVFSKDKFPGEFMKSWNDCLNKEGFDKIDISAVVAYTIAVKEDGELNLMKKAASITSEVFNKFFKERVMEIVDADEKVRHSKLAESVEKAIEEKKYLAGADPSTVEMCYPPIIQSGGNYNLKFSVVSDKNHMHFGAITCAMGIRFKSYCSNLVRTLMVDPSQEVQENYNFLLQLQEELLKELRHGVKICDVYNAVMDVVKKQKPELLNKITKNLGFGMGIEFREGSLVINSKNQYKLKKGMVFSINLGFSDLTNKEGKKPEEKTYALFIGDTVLVDEDGPATVLTSVKKKVKNVGIFLKNEDEEEEEEEKDEAEDLLGRGSRAALLTERTRNEMTAEEKRRAHQKELAAQLNEEAKRRLTEQKGEQQIQKARKSNVSYKNPSLMPKEPHIREMKIYIDKKYETVIMPVFGIATPFHIATIKNISMSVEGDYTYLRINFYCPGSALGRNEGNIFPNPEATFVKEITYRASNIKAPGEQTVPALNLQNAFRIIKEVQKRYKTREAEEKEKEGIVKQDSLVINLNRSNPKLKDLYIRPNIAQKRMQGSLEAHVNGFRFTSVRGDKVDILYNNIKHALFQPCDGEMIIVLHFHLKNAIMFGKKRHTDVQFYTEVGEITTDLGKHQHMHDRDDLYAEQMEREMRHKLKTAFKNFIEKVEALTKEELEFEVPFRDLGFNGAPYRSTCLLQPTSSALVNATEWPPFVVTLDEVELIHFERVQFHLKNFDMVIVYKDYSKKVTMINAIPVASLDPIKEWLNSCDLKYTEGVQSLNWTKIMKTIVDDPEGFFEQGGWSFLEPEGEGSDAEEGDSESEIEDETFNPSEDDYEEEEEDSDEDYSSEAEESDYSKESLGSEEESGKDWDELEEEARKADRESRYEEEEEQSRSMSRKRKASVHSSGRGSNRGSRHSSAPPKKKRK
FALSE	High	[R].ITQNPVINGN.[V]	1xTMTpro [N-Term]	45	INGNVAL	7	1	1	1	Q93009	Q93009 [36-45]	1373.77	1.035	0.0496308	0.959	-0.0603973	0.981	-0.027675	0.851925	0.0695986	0.52166	0.282613	0.756245	0.121337	14.81	13.83	7.89	50296.8	48885.4	49730.5	49703.7	Ubiquitin carboxyl-terminal hydrolase 7 OS=Homo sapiens OX=9606 GN=USP7 PE=1 SV=2	MNHQQQQQQQKAGEQQLSEPEDMEMEAGDTDDPPRITQNPVINGNVALSDGHNTAEEDMEDDTSWRSEATFQFTVERFSRLSESVLSPPCFVRNLPWKIMVMPRFYPDRPHQKSVGFFLQCNAESDSTSWSCHAQAVLKIINYRDDEKSFSRRISHLFFHKENDWGFSNFMAWSEVTDPEKGFIDDDKVTFEVFVQADAPHGVAWDSKKHTGYVGLKNQGATCYMNSLLQTLFFTNQLRKAVYMMPTEGDDSSKSVPLALQRVFYELQHSDKPVGTKKLTKSFGWETLDSFMQHDVQELCRVLLDNVENKMKGTCVEGTIPKLFRGKMVSYIQCKEVDYRSDRREDYYDIQLSIKGKKNIFESFVDYVAVEQLDGDNKYDAGEHGLQEAEKGVKFLTLPPVLHLQLMRFMYDPQTDQNIKINDRFEFPEQLPLDEFLQKTDPKDPANYILHAVLVHSGDNHGGHYVVYLNPKGDGKWCKFDDDVVSRCTKEEAIEHNYGGHDDDLSVRHCTNAYMLVYIRESKLSEVLQAVTDHDIPQQLVERLQEEKRIEAQKRKERQEAHLYMQVQIVAEDQFCGHQGNDMYDEEKVKYTVFKVLKNSSLAEFVQSLSQTMGFPQDQIRLWPMQARSNGTKRPAMLDNEADGNKTMIELSDNENPWTIFLETVDPELAASGATLPKFDKDHDVMLFLKMYDPKTRSLNYCGHIYTPISCKIRDLLPVMCDRAGFIQDTSLILYEEVKPNLTERIQDYDVSLDKALDELMDGDIIVFQKDDPENDNSELPTAKEYFRDLYHRVDVIFCDKTIPNDPGFVVTLSNRMNYFQVAKTVAQRLNTDPMLLQFFKSQGYRDGPGNPLRHNYEGTLRDLLQFFKPRQPKKLYYQQLKMKITDFENRRSFKCIWLNSQFREEEITLYPDKHGCVRDLLEECKKAVELGEKASGKLRLLEIVSYKIIGVHQEDELLECLSPATSRTFRIEEIPLDQVDIDKENEMLVTVAHFHKEVFGTFGIPFLLRIHQGEHFREVMKRIQSLLDIQEKEFEKFKFAIVMMGRHQYINEDEYEVNLKDFEPQPGNMSHPRPWLGLDHFNKAPKRSRYTYLEKAIKIHN
FALSE	High	[R].LGVHPLSCHGWVLGEHGDSSVPVWSGMN.[V]	1xCarbamidomethyl [C8]; 1xTMTpro [N-Term]	205	SGMNVAG	7	1	1	1	P00338	P00338 [178-205]	3318.61	1.035	0.0496308	0.955	-0.0664274	0.977	-0.0335695	0.937522	0.0280187	0.688302	0.162221	0.479009	0.319657	8.34	18.95	3.31	42798.8	38817.1	40338.9	41304.2	L-lactate dehydrogenase A chain OS=Homo sapiens OX=9606 GN=LDHA PE=1 SV=2	MATLKDQLIYNLLKEEQTPQNKITVVGVGAVGMACAISILMKDLADELALVDVIEDKLKGEMMDLQHGSLFLRTPKIVSGKDYNVTANSKLVIITAGARQQEGESRLNLVQRNVNIFKFIIPNVVKYSPNCKLLIVSNPVDILTYVAWKISGFPKNRVIGSGCNLDSARFRYLMGERLGVHPLSCHGWVLGEHGDSSVPVWSGMNVAGVSLKTLHPDLGTDKDKEQWKEVHKQVVESAYEVIKLKGYTSWAIGLSVADLAESIMKNLRRVHPVSTMIKGLYGIKDDVFLSVPCILGQNGISDLVKVTLTSEEEARLKKSADTLWGIQKELQF
FALSE	High	[K].AYHEQLSVAEITN.[A]	1xTMTpro [N-Term]	293	EITNACF	7	2	5	1	Q71U36	Q71U36 [281-293]	1778.92	1.035	0.0496308	0.951	-0.0724828	1	0	0.849155	0.071013	0.506926	0.295055	0.873026	0.0589726	9.08	12.81	10.67	21498.5	21050.5	21789.1	21235.9	Tubulin alpha-1A chain OS=Homo sapiens OX=9606 GN=TUBA1A PE=1 SV=1 Tubulin alpha-4A chain OS=Homo sapiens OX=9606 GN=TUBA4A PE=1 SV=1	MRECISIHVGQAGVQIGNACWELYCLEHGIQPDGQMPSDKTIGGGDDSFNTFFSETGAGKHVPRAVFVDLEPTVIDEVRTGTYRQLFHPEQLITGKEDAANNYARGHYTIGKEIIDLVLDRIRKLADQCTGLQGFLVFHSFGGGTGSGFTSLLMERLSVDYGKKSKLEFSIYPAPQVSTAVVEPYNSILTTHTTLEHSDCAFMVDNEAIYDICRRNLDIERPTYTNLNRLIGQIVSSITASLRFDGALNVDLTEFQTNLVPYPRIHFPLATYAPVISAEKAYHEQLSVAEITNACFEPANQMVKCDPRHGKYMACCLLYRGDVVPKDVNAAIATIKTKRTIQFVDWCPTGFKVGINYQPPTVVPGGDLAKVQRAVCMLSNTTAIAEAWARLDHKFDLMYAKRAFVHWYVGEGMEEGEFSEAREDMAALEKDYEEVGVDSVEGEGEEEGEEY
FALSE	High	[K].YICPHAPVRPVTLNMN.[V]	1xCarbamidomethyl [C3]; 1xTMTpro [N-Term]	66	LNMNVAM	7	1	1	1	O75608	O75608 [51-66]	2186.15	1.034	0.0482362	1.002	0.00288251	1.068	0.0949116	0.918945	0.0367104	0.802792	0.095397	0.963899	0.0159686	8.22	15.61	2.32	48995.8	46868.6	50307.4	47545.4	Acyl-protein thioesterase 1 OS=Homo sapiens OX=9606 GN=LYPLA1 PE=1 SV=1	MCGNNMSTPLPAIVPAARKATAAVIFLHGLGDTGHGWAEAFAGIRSSHIKYICPHAPVRPVTLNMNVAMPSWFDIIGLSPDSQEDESGIKQAAENIKALIDQEVKNGIPSNRIILGGFSQGGALSLYTALTTQQKLAGVTALSCWLPLRASFPQGPIGGANRDISILQCHGDCDPLVPLMFGSLTVEKLKTLVNPANVTFKTYEGMMHSSCQQEMMDVKQFIDKLLPPID
FALSE	High	[K].NIDINDVTPN.[C]	1xTMTpro [N-Term]	111	VTPNCRV	7	1	1	2	P62195	P62195 [102-111]	1418.74	1.033	0.0468403	1.14	0.189034	1.053	0.0745054	0.155869	0.80724	0.0216427	1.66469	0.270445	0.56792	1.18	6.36	8.53	196350	210926	193270	186202	26S proteasome regulatory subunit 8 OS=Homo sapiens OX=9606 GN=PSMC5 PE=1 SV=1	MALDGPEQMELEEGKAGSGLRQYYLSKIEELQLIVNDKSQNLRRLQAQRNELNAKVRLLREELQLLQEQGSYVGEVVRAMDKKKVLVKVHPEGKFVVDVDKNIDINDVTPNCRVALRNDSYTLHKILPNKVDPLVSLMMVEKVPDSTYEMIGGLDKQIKEIKEVIELPVKHPELFEALGIAQPKGVLLYGPPGTGKTLLARAVAHHTDCTFIRVSGSELVQKFIGEGARMVRELFVMAREHAPSIIFMDEIDSIGSSRLEGGSGGDSEVQRTMLELLNQLDGFEATKNIKVIMATNRIDILDSALLRPGRIDRKIEFPPPNEEARLDILKIHSRKMNLTRGINLRKIAELMPGASGAEVKGVCTEAGMYALRERRVHVTQEDFEMAVAKVMQKDSEKNMSIKKLWK
FALSE	High	[K].DTGEGYQTPN.[I]	1xTMTpro [N-Term]	679	QTPNIIL	7	1	1	2	Q4J6C6	Q4J6C6 [670-679]	1385.65	1.033	0.0468403	1.032	0.045443	0.89	-0.168123	0.433487	0.363024	0.424566	0.372054	0.0769902	1.11356	6.41	2.61	5.36	47164.2	46358.3	40572.6	45238.1	Prolyl endopeptidase-like OS=Homo sapiens OX=9606 GN=PREPL PE=1 SV=1	MQQKTKLFLQALKYSIPHLGKCMQKQHLNHYNFADHCYNRIKLKKYHLTKCLQNKPKISELARNIPSRSFSCKDLQPVKQENEKPLPENMDAFEKVRTKLETQPQEEYEIINVEVKHGGFVYYQEGCCLVRSKDEEADNDNYEVLFNLEELKLDQPFIDCIRVAPDEKYVAAKIRTEDSEASTCVIIKLSDQPVMEASFPNVSSFEWVKDEEDEDVLFYTFQRNLRCHDVYRATFGDNKRNERFYTEKDPSYFVFLYLTKDSRFLTINIMNKTTSEVWLIDGLSPWDPPVLIQKRIHGVLYYVEHRDDELYILTNVGEPTEFKLMRTAADTPAIMNWDLFFTMKRNTKVIDLDMFKDHCVLFLKHSNLLYVNVIGLADDSVRSLKLPPWACGFIMDTNSDPKNCPFQLCSPIRPPKYYTYKFAEGKLFEETGHEDPITKTSRVLRLEAKSKDGKLVPMTVFHKTDSEDLQKKPLLVHVYGAYGMDLKMNFRPERRVLVDDGWILAYCHVRGGGELGLQWHADGRLTKKLNGLADLEACIKTLHGQGFSQPSLTTLTAFSAGGVLAGALCNSNPELVRAVTLEAPFLDVLNTMMDTTLPLTLEELEEWGNPSSDEKHKNYIKRYCPYQNIKPQHYPSIHITAYENDERVPLKGIVSYTEKLKEAIAEHAKDTGEGYQTPNIILDIQPGGNHVIEDSHKKITAQIKFLYEELGLDSTSVFEDLKKYLKF
FALSE	High	[R].LLDNMAEFFRPTEQDLQHGN.[S]	1xTMTpro [N-Term]	310	QHGNSMN	7	1	1	1	P56589	P56589 [291-310]	2679.32	1.032	0.045443	1.131	0.177599	0.96	-0.0588937	0.547766	0.261405	0.309811	0.508903	0.939905	0.0269159	10.56	12.47	20.09	23675.4	25527.8	21833.4	22575.1	Peroxisomal biogenesis factor 3 OS=Homo sapiens OX=9606 GN=PEX3 PE=1 SV=1	MLRSVWNFLKRHKKKCIFLGTVLGGVYILGKYGQKKIREIQEREAAEYIAQARRQYHFESNQRTCNMTVLSMLPTLREALMQQLNSESLTALLKNRPSNKLEIWEDLKIISFTRSTVAVYSTCMLVVLLRVQLNIIGGYIYLDNAAVGKNGTTILAPPDVQQQYLSSIQHLLGDGLTELITVIKQAVQKVLGSVSLKHSLSLLDLEQKLKEIRNLVEQHKSSSWINKDGSKPLLCHYMMPDEETPLAVQACGLSPRDITTIKLLNETRDMLESPDFSTVLNTCLNRGFSRLLDNMAEFFRPTEQDLQHGNSMNSLSSVSLPLAKIIPIVNGQIHSVCSETPSHFVQDLLTMEQVKDFAANVYEAFSTPQQLEK
FALSE	High	[K].FNLLAHLADDLGHVVPN.[S]	1xTMTpro [N-Term]	114	VVPNSRL	7	1	1	1	Q8N5N7	Q8N5N7 [98-114]	2149.17	1.032	0.045443	1.1	0.137504	1.08	0.111031	0.540435	0.267256	0.126518	0.897847	0.157639	0.802337	4.75	6.72	6.79	35533.4	38328	37676.9	34865.7	39S ribosomal protein L50, mitochondrial OS=Homo sapiens OX=9606 GN=MRPL50 PE=1 SV=2	MAARSVSGITRRVFMWTVSGTPCREFWSRFRKEKEPVVVETVEEKKEPILVCPPLRSRAYTPPEDLQSRLESYVKEVFGSSLPSNWQDISLEDSRLKFNLLAHLADDLGHVVPNSRLHQMCRVRDVLDFYNVPIQDRSKFDELSASNLPPNLKITWSY
FALSE	High	[K].ILCEELGAPANSAVN.[C]	1xCarbamidomethyl [C3]; 1xTMTpro [N-Term]	250	SAVNCVP	7	1	1	1	P36871	P36871 [236-250]	1861.96	1.032	0.045443	1.095	0.130931	1.015	0.0214797	0.335858	0.473844	0.0568892	1.24497	0.470306	0.327619	6.4	6.56	5.15	49150.4	53492.2	49478.8	49329.6	Phosphoglucomutase-1 OS=Homo sapiens OX=9606 GN=PGM1 PE=1 SV=3	MVKIVTVKTQAYQDQKPGTSGLRKRVKVFQSSANYAENFIQSIISTVEPAQRQEATLVVGGDGRFYMKEAIQLIARIAAANGIGRLVIGQNGILSTPAVSCIIRKIKAIGGIILTASHNPGGPNGDFGIKFNISNGGPAPEAITDKIFQISKTIEEYAVCPDLKVDLGVLGKQQFDLENKFKPFTVEIVDSVEAYATMLRSIFDFSALKELLSGPNRLKIRIDAMHGVVGPYVKKILCEELGAPANSAVNCVPLEDFGGHHPDPNLTYAADLVETMKSGEHDFGAAFDGDGDRNMILGKHGFFVNPSDSVAVIAANIFSIPYFQQTGVRGFARSMPTSGALDRVASATKIALYETPTGWKFFGNLMDASKLSLCGEESFGTGSDHIREKDGLWAVLAWLSILATRKQSVEDILKDHWQKYGRNFFTRYDYEEVEAEGANKMMKDLEALMFDRSFVGKQFSANDKVYTVEKADNFEYSDPVDGSISRNQGLRLIFTDGSRIVFRLSGTGSAGATIRLYIDSYEKDVAKINQDPQVMLAPLISIALKVSQLQERTGRTAPTVIT
FALSE	High	[K].FPFFNPIQTQVFN.[T]	1xTMTpro [N-Term]	1337	QVFNTVY	7	1	1	1	O75643	O75643 [1325-1337]	1903.01	1.032	0.045443	0.986	-0.0203404	0.883	-0.179515	0.883329	0.0538777	0.7345	0.134008	0.593524	0.226562	7.06	7.18	12.23	23870.3	24419.6	22159.6	24775	U5 small nuclear ribonucleoprotein 200 kDa helicase OS=Homo sapiens OX=9606 GN=SNRNP200 PE=1 SV=2	MADVTARSLQYEYKANSNLVLQADRSLIDRTRRDEPTGEVLSLVGKLEGTRMGDKAQRTKPQMQEERRAKRRKRDEDRHDINKMKGYTLLSEGIDEMVGIIYKPKTKETRETYEVLLSFIQAALGDQPRDILCGAADEVLAVLKNEKLRDKERRKEIDLLLGQTDDTRYHVLVNLGKKITDYGGDKEIQNMDDNIDETYGVNVQFESDEEEGDEDVYGEVREEASDDDMEGDEAVVRCTLSANLVASGELMSSKKKDLHPRDIDAFWLQRQLSRFYDDAIVSQKKADEVLEILKTASDDRECENQLVLLLGFNTFDFIKVLRQHRMMILYCTLLASAQSEAEKERIMGKMEADPELSKFLYQLHETEKEDLIREERSRRERVRQSRMDTDLETMDLDQGGEALAPRQVLDLEDLVFTQGSHFMANKRCQLPDGSFRRQRKGYEEVHVPALKPKPFGSEEQLLPVEKLPKYAQAGFEGFKTLNRIQSKLYRAALETDENLLLCAPTGAGKTNVALMCMLREIGKHINMDGTINVDDFKIIYIAPMRSLVQEMVGSFGKRLATYGITVAELTGDHQLCKEEISATQIIVCTPEKWDIITRKGGERTYTQLVRLIILDEIHLLHDDRGPVLEALVARAIRNIEMTQEDVRLIGLSATLPNYEDVATFLRVDPAKGLFYFDNSFRPVPLEQTYVGITEKKAIKRFQIMNEIVYEKIMEHAGKNQVLVFVHSRKETGKTARAIRDMCLEKDTLGLFLREGSASTEVLRTEAEQCKNLELKDLLPYGFAIHHAGMTRVDRTLVEDLFADKHIQVLVSTATLAWGVNLPAHTVIIKGTQVYSPEKGRWTELGALDILQMLGRAGRPQYDTKGEGILITSHGELQYYLSLLNQQLPIESQMVSKLPDMLNAEIVLGNVQNAKDAVNWLGYAYLYIRMLRSPTLYGISHDDLKGDPLLDQRRLDLVHTAALMLDKNNLVKYDKKTGNFQVTELGRIASHYYITNDTVQTYNQLLKPTLSEIELFRVFSLSSEFKNITVREEEKLELQKLLERVPIPVKESIEEPSAKINVLLQAFISQLKLEGFALMADMVYVTQSAGRLMRAIFEIVLNRGWAQLTDKTLNLCKMIDKRMWQSMCPLRQFRKLPEEVVKKIEKKNFPFERLYDLNHNEIGELIRMPKMGKTIHKYVHLFPKLELSVHLQPITRSTLKVELTITPDFQWDEKVHGSSEAFWILVEDVDSEVILHHEYFLLKAKYAQDEHLITFFVPVFEPLPPQYFIRVVSDRWLSCETQLPVSFRHLILPEKYPPPTELLDLQPLPVSALRNSAFESLYQDKFPFFNPIQTQVFNTVYNSDDNVFVGAPTGSGKTICAEFAILRMLLQSSEGRCVYITPMEALAEQVYMDWYEKFQDRLNKKVVLLTGETSTDLKLLGKGNIIISTPEKWDILSRRWKQRKNVQNINLFVVDEVHLIGGENGPVLEVICSRMRYISSQIERPIRIVALSSSLSNAKDVAHWLGCSATSTFNFHPNVRPVPLELHIQGFNISHTQTRLLSMAKPVYHAITKHSPKKPVIVFVPSRKQTRLTAIDILTTCAADIQRQRFLHCTEKDLIPYLEKLSDSTLKETLLNGVGYLHEGLSPMERRLVEQLFSSGAIQVVVASRSLCWGMNVAAHLVIIMDTQYYNGKIHAYVDYPIYDVLQMVGHANRPLQDDEGRCVIMCQGSKKDFFKKFLYEPLPVESHLDHCMHDHFNAEIVTKTIENKQDAVDYLTWTFLYRRMTQNPNYYNLQGISHRHLSDHLSELVEQTLSDLEQSKCISIEDEMDVAPLNLGMIAAYYYINYTTIELFSMSLNAKTKVRGLIEIISNAAEYENIPIRHHEDNLLRQLAQKVPHKLNNPKFNDPHVKTNLLLQAHLSRMQLSAELQSDTEEILSKAIRLIQACVDVLSSNGWLSPALAAMELAQMVTQAMWSKDSYLKQLPHFTSEHIKRCTDKGVESVFDIMEMEDEERNALLQLTDSQIADVARFCNRYPNIELSYEVVDKDSIRSGGPVVVLVQLEREEEVTGPVIAPLFPQKREEGWWVVIGDAKSNSLISIKRLTLQQKAKVKLDFVAPATGAHNYTLYFMSDAYMGCDQEYKFSVDVKEAETDSDSD
FALSE	High	[K].TLAMDTILAN.[A]	1xTMTpro [N-Term]	170	ILANARF	7	2	2	1	P46926	P46926 [161-170]	1366.76	1.032	0.045443	0.944	-0.0831412	0.94	-0.0892673	0.629007	0.201344	0.139764	0.854604	0.458835	0.338343	9.59	6.88	2.84	29080	26507.9	27614.3	28226.8	Glucosamine-6-phosphate isomerase 1 OS=Homo sapiens OX=9606 GN=GNPDA1 PE=1 SV=1 Glucosamine-6-phosphate isomerase 2 OS=Homo sapiens OX=9606 GN=GNPDA2 PE=1 SV=1	MKLIILEHYSQASEWAAKYIRNRIIQFNPGPEKYFTLGLPTGSTPLGCYKKLIEYYKNGDLSFKYVKTFNMDEYVGLPRDHPESYHSFMWNNFFKHIDIHPENTHILDGNAVDLQAECDAFEEKIKAAGGIELFVGGIGPDGHIAFNEPGSSLVSRTRVKTLAMDTILANARFFDGELTKVPTMALTVGVGTVMDAREVMILITGAHKAFALYKAIEEGVNHMWTVSAFQQHPRTVFVCDEDATLELKVKTVKYFKGLMLVHNKLVDPLYSIKEKETEKSQSSKKPYSD
FALSE	High	[R].AIIISGGPN.[S]	1xTMTpro [N-Term]	79	GGPNSVY	7	1	1	1	P49915	P49915 [71-79]	1145.68	1.032	0.045443	0.942	-0.086201	0.956	-0.0649175	0.960875	0.0173331	0.338007	0.471074	0.146309	0.834728	2.25	9.63	5.56	69083.1	64760.7	64230.5	67062.5	GMP synthase [glutamine-hydrolyzing] OS=Homo sapiens OX=9606 GN=GMPS PE=1 SV=1	MALCNGDSKLENAGGDLKDGHHHYEGAVVILDAGAQYGKVIDRRVRELFVQSEIFPLETPAFAIKEQGFRAIIISGGPNSVYAEDAPWFDPAIFTIGKPVLGICYGMQMMNKVFGGTVHKKSVREDGVFNISVDNTCSLFRGLQKEEVVLLTHGDSVDKVADGFKVVARSGNIVAGIANESKKLYGAQFHPEVGLTENGKVILKNFLYDIAGCSGTFTVQNRELECIREIKERVGTSKVLVLLSGGVDSTVCTALLNRALNQEQVIAVHIDNGFMRKRESQSVEEALKKLGIQVKVINAAHSFYNGTTTLPISDEDRTPRKRISKTLNMTTSPEEKRKIIGDTFVKIANEVIGEMNLKPEEVFLAQGTLRPDLIESASLVASGKAELIKTHHNDTELIRKLREEGKVIEPLKDFHKDEVRILGRELGLPEELVSRHPFPGPGLAIRVICAEEPYICKDFPETNNILKIVADFSASVKKPHTLLQRVKACTTEEDQEKLMQITSLHSLNAFLLPIKTVGVQGDCRSYSYVCGISSKDEPDWESLIFLARLIPRMCHNVNRVVYIFGPPVKEPPTDVTPTFLTTGVLSTLRQADFEAHNILRESGYAGKISQMPVILTPLHFDRDPLQKQPSCQRSVVIRTFITSDFMTGIPATPGNEIPVEVVLKMVTEIKKIPGISRIMYDLTSKPPGTTEWE
FALSE	High	[R].VFIMDSCDELIPEYLN.[F]	1xCarbamidomethyl [C7]; 1xTMTpro [N-Term]	375	EYLNFIR	7	1	2	1	P08238	P08238 [360-375]	2262.1	1.031	0.0440443	1.177	0.235114	0.998	-0.00288828	0.202107	0.694419	0.00203337	2.69178	0.871414	0.0597756	3.43	1.63	10.98	129226	149312	122952	124198	Heat shock protein HSP 90-beta OS=Homo sapiens OX=9606 GN=HSP90AB1 PE=1 SV=4	MPEEVHHGEEEVETFAFQAEIAQLMSLIINTFYSNKEIFLRELISNASDALDKIRYESLTDPSKLDSGKELKIDIIPNPQERTLTLVDTGIGMTKADLINNLGTIAKSGTKAFMEALQAGADISMIGQFGVGFYSAYLVAEKVVVITKHNDDEQYAWESSAGGSFTVRADHGEPIGRGTKVILHLKEDQTEYLEERRVKEVVKKHSQFIGYPITLYLEKEREKEISDDEAEEEKGEKEEEDKDDEEKPKIEDVGSDEEDDSGKDKKKKTKKIKEKYIDQEELNKTKPIWTRNPDDITQEEYGEFYKSLTNDWEDHLAVKHFSVEGQLEFRALLFIPRRAPFDLFENKKKKNNIKLYVRRVFIMDSCDELIPEYLNFIRGVVDSEDLPLNISREMLQQSKILKVIRKNIVKKCLELFSELAEDKENYKKFYEAFSKNLKLGIHEDSTNRRRLSELLRYHTSQSGDEMTSLSEYVSRMKETQKSIYYITGESKEQVANSAFVERVRKRGFEVVYMTEPIDEYCVQQLKEFDGKSLVSVTKEGLELPEDEEEKKKMEESKAKFENLCKLMKEILDKKVEKVTISNRLVSSPCCIVTSTYGWTANMERIMKAQALRDNSTMGYMMAKKHLEINPDHPIVETLRQKAEADKNDKAVKDLVVLLFETALLSSGFSLEDPQTHSNRIYRMIKLGLGIDEDEVAAEEPNAAVPDEIPPLEGDEDASRMEEVD
FALSE	High	[R].TGVELGKPTHFTVN.[A]	1xTMTpro [K7]; 1xTMTpro [N-Term]	898	FTVNAKA	7	1	1	2	P21333	P21333 [885-898]	2108.2	1.031	0.0440443	1.116	0.158337	1.115	0.157044	0.266454	0.574378	0.0162446	1.78929	0.125317	0.90199	4.91	3.54	8.55	806265	875619	861359	775008	Filamin-A OS=Homo sapiens OX=9606 GN=FLNA PE=1 SV=4	MSSSHSRAGQSAAGAAPGGGVDTRDAEMPATEKDLAEDAPWKKIQQNTFTRWCNEHLKCVSKRIANLQTDLSDGLRLIALLEVLSQKKMHRKHNQRPTFRQMQLENVSVALEFLDRESIKLVSIDSKAIVDGNLKLILGLIWTLILHYSISMPMWDEEEDEEAKKQTPKQRLLGWIQNKLPQLPITNFSRDWQSGRALGALVDSCAPGLCPDWDSWDASKPVTNAREAMQQADDWLGIPQVITPEEIVDPNVDEHSVMTYLSQFPKAKLKPGAPLRPKLNPKKARAYGPGIEPTGNMVKKRAEFTVETRSAGQGEVLVYVEDPAGHQEEAKVTANNDKNRTFSVWYVPEVTGTHKVTVLFAGQHIAKSPFEVYVDKSQGDASKVTAQGPGLEPSGNIANKTTYFEIFTAGAGTGEVEVVIQDPMGQKGTVEPQLEARGDSTYRCSYQPTMEGVHTVHVTFAGVPIPRSPYTVTVGQACNPSACRAVGRGLQPKGVRVKETADFKVYTKGAGSGELKVTVKGPKGEERVKQKDLGDGVYGFEYYPMVPGTYIVTITWGGQNIGRSPFEVKVGTECGNQKVRAWGPGLEGGVVGKSADFVVEAIGDDVGTLGFSVEGPSQAKIECDDKGDGSCDVRYWPQEAGEYAVHVLCNSEDIRLSPFMADIRDAPQDFHPDRVKARGPGLEKTGVAVNKPAEFTVDAKHGGKAPLRVQVQDNEGCPVEALVKDNGNGTYSCSYVPRKPVKHTAMVSWGGVSIPNSPFRVNVGAGSHPNKVKVYGPGVAKTGLKAHEPTYFTVDCAEAGQGDVSIGIKCAPGVVGPAEADIDFDIIRNDNDTFTVKYTPRGAGSYTIMVLFADQATPTSPIRVKVEPSHDASKVKAEGPGLSRTGVELGKPTHFTVNAKAAGKGKLDVQFSGLTKGDAVRDVDIIDHHDNTYTVKYTPVQQGPVGVNVTYGGDPIPKSPFSVAVSPSLDLSKIKVSGLGEKVDVGKDQEFTVKSKGAGGQGKVASKIVGPSGAAVPCKVEPGLGADNSVVRFLPREEGPYEVEVTYDGVPVPGSPFPLEAVAPTKPSKVKAFGPGLQGGSAGSPARFTIDTKGAGTGGLGLTVEGPCEAQLECLDNGDGTCSVSYVPTEPGDYNINILFADTHIPGSPFKAHVVPCFDASKVKCSGPGLERATAGEVGQFQVDCSSAGSAELTIEICSEAGLPAEVYIQDHGDGTHTITYIPLCPGAYTVTIKYGGQPVPNFPSKLQVEPAVDTSGVQCYGPGIEGQGVFREATTEFSVDARALTQTGGPHVKARVANPSGNLTETYVQDRGDGMYKVEYTPYEEGLHSVDVTYDGSPVPSSPFQVPVTEGCDPSRVRVHGPGIQSGTTNKPNKFTVETRGAGTGGLGLAVEGPSEAKMSCMDNKDGSCSVEYIPYEAGTYSLNVTYGGHQVPGSPFKVPVHDVTDASKVKCSGPGLSPGMVRANLPQSFQVDTSKAGVAPLQVKVQGPKGLVEPVDVVDNADGTQTVNYVPSREGPYSISVLYGDEEVPRSPFKVKVLPTHDASKVKASGPGLNTTGVPASLPVEFTIDAKDAGEGLLAVQITDPEGKPKKTHIQDNHDGTYTVAYVPDVTGRYTILIKYGGDEIPFSPYRVRAVPTGDASKCTVTVSIGGHGLGAGIGPTIQIGEETVITVDTKAAGKGKVTCTVCTPDGSEVDVDVVENEDGTFDIFYTAPQPGKYVICVRFGGEHVPNSPFQVTALAGDQPSVQPPLRSQQLAPQYTYAQGGQQTWAPERPLVGVNGLDVTSLRPFDLVIPFTIKKGEITGEVRMPSGKVAQPTITDNKDGTVTVRYAPSEAGLHEMDIRYDNMHIPGSPLQFYVDYVNCGHVTAYGPGLTHGVVNKPATFTVNTKDAGEGGLSLAIEGPSKAEISCTDNQDGTCSVSYLPVLPGDYSILVKYNEQHVPGSPFTARVTGDDSMRMSHLKVGSAADIPINISETDLSLLTATVVPPSGREEPCLLKRLRNGHVGISFVPKETGEHLVHVKKNGQHVASSPIPVVISQSEIGDASRVRVSGQGLHEGHTFEPAEFIIDTRDAGYGGLSLSIEGPSKVDINTEDLEDGTCRVTYCPTEPGNYIINIKFADQHVPGSPFSVKVTGEGRVKESITRRRRAPSVANVGSHCDLSLKIPEISIQDMTAQVTSPSGKTHEAEIVEGENHTYCIRFVPAEMGTHTVSVKYKGQHVPGSPFQFTVGPLGEGGAHKVRAGGPGLERAEAGVPAEFSIWTREAGAGGLAIAVEGPSKAEISFEDRKDGSCGVAYVVQEPGDYEVSVKFNEEHIPDSPFVVPVASPSGDARRLTVSSLQESGLKVNQPASFAVSLNGAKGAIDAKVHSPSGALEECYVTEIDQDKYAVRFIPRENGVYLIDVKFNGTHIPGSPFKIRVGEPGHGGDPGLVSAYGAGLEGGVTGNPAEFVVNTSNAGAGALSVTIDGPSKVKMDCQECPEGYRVTYTPMAPGSYLISIKYGGPYHIGGSPFKAKVTGPRLVSNHSLHETSSVFVDSLTKATCAPQHGAPGPGPADASKVVAKGLGLSKAYVGQKSSFTVDCSKAGNNMLLVGVHGPRTPCEEILVKHVGSRLYSVSYLLKDKGEYTLVVKWGDEHIPGSPYRVVVP
FALSE	High	[K].IISNASCTTN.[C]	1xCarbamidomethyl [C7]; 1xTMTpro [N-Term]	155	CTTNCLA	7	1	1	7	P04406	P04406 [146-155]	1384.71	1.031	0.0440443	1.025	0.0356239	1.014	0.0200577	0.270496	0.56784	0.326681	0.485876	0.287406	0.541504	2.02	1.02	2.78	580368	585634	578873	574851	Glyceraldehyde-3-phosphate dehydrogenase OS=Homo sapiens OX=9606 GN=GAPDH PE=1 SV=3	MGKVKVGVNGFGRIGRLVTRAAFNSGKVDIVAINDPFIDLNYMVYMFQYDSTHGKFHGTVKAENGKLVINGNPITIFQERDPSKIKWGDAGAEYVVESTGVFTTMEKAGAHLQGGAKRVIISAPSADAPMFVMGVNHEKYDNSLKIISNASCTTNCLAPLAKVIHDNFGIVEGLMTTVHAITATQKTVDGPSGKLWRDGRGALQNIIPASTGAAKAVGKVIPELNGKLTGMAFRVPTANVSVVDLTCRLEKPAKYDDIKKVVKQASEGPLKGILGYTEHQVVSSDFNSDTHSSTFDAGAGIALNDHFVKLISWYDNEFGYSNRVVDLMAHMASKE
FALSE	High	[K].CETMVYHPN.[I]	1xCarbamidomethyl [C1]; 1xTMTpro [N-Term]	103	YHPNIDL	7	1	1	1	P61081	P61081 [95-103]	1454.67	1.03	0.0426443	1.055	0.077243	0.953	-0.0694519	0.824854	0.0836228	0.329413	0.482259	0.0169161	1.7717	3.24	2.55	1.59	30721	31398.6	28567.3	30419.5	NEDD8-conjugating enzyme Ubc12 OS=Homo sapiens OX=9606 GN=UBE2M PE=1 SV=1	MIKLFSLKQQKKEEESAGGTKGSSKKASAAQLRIQKDINELNLPKTCDISFSDPDDLLNFKLVICPDEGFYKSGKFVFSFKVGQGYPHDPPKVKCETMVYHPNIDLEGNVCLNILREDWKPVLTINSIIYGLQYLFLEPNPEDPLNKEAAEVLQNNRRLFEQNVQRSMRGGYIGSTYFERCLK
FALSE	High	[K].TGEEIFGTIGMRPN.[A]	1xTMTpro [N-Term]	340	MRPNAKN	7	1	1	2	Q99873	Q99873 [327-340]	1825.94	1.03	0.0426443	1.029	0.041243	1.021	0.0299829	0.538637	0.268704	0.189683	0.721971	0.461938	0.335417	1.84	3.08	4	166725	174379	170597	167196	Protein arginine N-methyltransferase 1 OS=Homo sapiens OX=9606 GN=PRMT1 PE=1 SV=3	MAAAEAANCIMENFVATLANGMSLQPPLEEVSCGQAESSEKPNAEDMTSKDYYFDSYAHFGIHEEMLKDEVRTLTYRNSMFHNRHLFKDKVVLDVGSGTGILCMFAAKAGARKVIGIECSSISDYAVKIVKANKLDHVVTIIKGKVEEVELPVEKVDIIISEWMGYCLFYESMLNTVLYARDKWLAPDGLIFPDRATLYVTAIEDRQYKDYKIHWWENVYGFDMSCIKDVAIKEPLVDVVDPKQLVTNACLIKEVDIYTVKVEDLTFTSPFCLQVKRNDYVHALVAYFNIEFTRCHKRTGFSTSPESPYTHWKQTVFYMEDYLTVKTGEEIFGTIGMRPNAKNNRDLDFTIDLDFKGQLCELSCSTDYRMR
FALSE	High	[R].ESGLQAAHPN.[S]	1xTMTpro [N-Term]	115	AHPNSIF	7	1	1	2	Q14166	Q14166 [106-115]	1327.69	1.03	0.0426443	0.961	-0.0573917	0.958	-0.0619024	0.369546	0.432332	0.143684	0.842591	0.207051	0.683923	5.76	1.05	5.69	187494	168577	171914	180768	Tubulin--tyrosine ligase-like protein 12 OS=Homo sapiens OX=9606 GN=TTLL12 PE=1 SV=2	MEAERGPERRPAERSSPGQTPEEGAQALAEFAALHGPALRASGVPERYWGRLLHKLEHEVFDAGEVFGIMQVEEVEEEEDEAAREVRKQQPNPGNELCYKVIVTRESGLQAAHPNSIFLIDHAWTCRVEHARQQLQQVPGLLHRMANLMGIEFHGELPSTEAVALVLEEMWKFNQTYQLAHGTAEEKMPVWYIMDEFGSRIQHADVPSFATAPFFYMPQQVAYTLLWPLRDLDTGEEVTRDFAYGETDPLIRKCMLLPWAPTDMLDLSSCTPEPPAEHYQAILEENKEKLPLDINPVVHPHGHIFKVYTDVQQVASSLTHPRFTLTQSEADADILFNFSHFKDYRKLSQERPGVLLNQFPCENLLTVKDCLASIARRAGGPEGPPWLPRTFNLRTELPQFVSYFQQRERWGEDNHWICKPWNLARSLDTHVTKSLHSIIRHRESTPKVVSKYIESPVLFLREDVGKVKFDIRYIVLLRSVRPLRLFVYDVFWLRFSNRAFALNDLDDYEKHFTVMNYDPDVVLKQVHCEEFIPEFEKQYPEFPWTDVQAEIFRAFTELFQVACAKPPPLGLCDYPSSRAMYAVDLMLKWDNGPDGRRVMQPQILEVNFNPDCERACRYHPTFFNDVFSTLFLDQPGGCHVTCLV
FALSE	High	[R].AGYANGSGYGSPN.[S]	1xTMTpro [N-Term]	623	GSPNSAF	7	1	1	2	Q92841	Q92841 [611-623]	1518.71	1.029	0.041243	1.06	0.0840643	0.998	-0.00288828	0.698641	0.155746	0.151414	0.819833	0.597418	0.223722	2.83	5.74	2.12	42356.3	43785	41119.4	41773.1	Probable ATP-dependent RNA helicase DDX17 OS=Homo sapiens OX=9606 GN=DDX17 PE=1 SV=2	MPTGFVAPILCVLLPSPTREAATVASATGDSASERESAAPAAAPTAEAPPPSVVTRPEPQALPSPAIRAPLPDLYPFGTMRGGGFGDRDRDRDRGGFGARGGGGLPPKKFGNPGERLRKKKWDLSELPKFEKNFYVEHPEVARLTPYEVDELRRKKEITVRGGDVCPKPVFAFHHANFPQYVMDVLMDQHFTEPTPIQCQGFPLALSGRDMVGIAQTGSGKTLAYLLPAIVHINHQPYLERGDGPICLVLAPTRELAQQVQQVADDYGKCSRLKSTCIYGGAPKGPQIRDLERGVEICIATPGRLIDFLESGKTNLRRCTYLVLDEADRMLDMGFEPQIRKIVDQIRPDRQTLMWSATWPKEVRQLAEDFLRDYTQINVGNLELSANHNILQIVDVCMESEKDHKLIQLMEEIMAEKENKTIIFVETKRRCDDLTRRMRRDGWPAMCIHGDKSQPERDWVLNEFRSGKAPILIATDVASRGLDVEDVKFVINYDYPNSSEDYVHRIGRTARSTNKGTAYTFFTPGNLKQARELIKVLEEANQAINPKLMQLVDHRGGGGGGGGRSRYRTTSSANNPNLMYQDECDRRLRGVKDGGRRDSASYRDRSETDRAGYANGSGYGSPNSAFGAQAGQYTYGQGTYGAAAYGTSSYTAQEYGAGTYGASSTTSTGRSSQSSSQQFSGIGRSGQQPQPLMSQQFAQPPGATNMIGYMGQTAYQYPPPPPPPPPSRK
FALSE	High	[R].TEPGIGPEGNMSTGAPQPN.[L]	1xTMTpro [N-Term]	1308	PQPNLMP	7	1	1	2	O14497	O14497 [1290-1308]	2158.04	1.029	0.041243	1.006	0.00863031	1.069	0.0962619	0.388793	0.410281	0.482091	0.316871	0.298781	0.524647	8.63	3.13	8.18	36678.4	35780.2	36071.7	35269.2	AT-rich interactive domain-containing protein 1A OS=Homo sapiens OX=9606 GN=ARID1A PE=1 SV=3	MAAQVAPAAASSLGNPPPPPPSELKKAEQQQREEAGGEAAAAAAAERGEMKAAAGQESEGPAVGPPQPLGKELQDGAESNGGGGGGGAGSGGGPGAEPDLKNSNGNAGPRPALNNNLTEPPGGGGGGSSDGVGAPPHSAAAALPPPAYGFGQPYGRSPSAVAAAAAAVFHQQHGGQQSPGLAALQSGGGGGLEPYAGPQQNSHDHGFPNHQYNSYYPNRSAYPPPAPAYALSSPRGGTPGSGAAAAAGSKPPPSSSASASSSSSSFAQQRFGAMGGGGPSAAGGGTPQPTATPTLNQLLTSPSSARGYQGYPGGDYSGGPQDGGAGKGPADMASQCWGAAAAAAAAAAASGGAQQRSHHAPMSPGSSGGGGQPLARTPQPSSPMDQMGKMRPQPYGGTNPYSQQQGPPSGPQQGHGYPGQPYGSQTPQRYPMTMQGRAQSAMGGLSYTQQIPPYGQQGPSGYGQQGQTPYYNQQSPHPQQQQPPYSQQPPSQTPHAQPSYQQQPQSQPPQLQSSQPPYSQQPSQPPHQQSPAPYPSQQSTTQQHPQSQPPYSQPQAQSPYQQQQPQQPAPSTLSQQAAYPQPQSQQSQQTAYSQQRFPPPQELSQDSFGSQASSAPSMTSSKGGQEDMNLSLQSRPSSLPDLSGSIDDLPMGTEGALSPGVSTSGISSSQGEQSNPAQSPFSPHTSPHLPGIRGPSPSPVGSPASVAQSRSGPLSPAAVPGNQMPPRPPSGQSDSIMHPSMNQSSIAQDRGYMQRNPQMPQYSSPQPGSALSPRQPSGGQIHTGMGSYQQNSMGSYGPQGGQYGPQGGYPRQPNYNALPNANYPSAGMAGGINPMGAGGQMHGQPGIPPYGTLPPGRMSHASMGNRPYGPNMANMPPQVGSGMCPPPGGMNRKTQETAVAMHVAANSIQNRPPGYPNMNQGGMMGTGPPYGQGINSMAGMINPQGPPYSMGGTMANNSAGMAASPEMMGLGDVKLTPATKMNNKADGTPKTESKSKKSSSSTTTNEKITKLYELGGEPERKMWVDRYLAFTEEKAMGMTNLPAVGRKPLDLYRLYVSVKEIGGLTQVNKNKKWRELATNLNVGTSSSAASSLKKQYIQCLYAFECKIERGEDPPPDIFAAADSKKSQPKIQPPSPAGSGSMQGPQTPQSTSSSMAEGGDLKPPTPASTPHSQIPPLPGMSRSNSVGIQDAFNDGSDSTFQKRNSMTPNPGYQPSMNTSDMMGRMSYEPNKDPYGSMRKAPGSDPFMSSGQGPNGGMGDPYSRAAGPGLGNVAMGPRQHYPYGGPYDRVRTEPGIGPEGNMSTGAPQPNLMPSNPDSGMYSPSRYPPQQQQQQQQRHDSYGNQFSTQGTPSGSPFPSQQTTMYQQQQQNYKRPMDGTYGPPAKRHEGEMYSVPYSTGQGQPQQQQLPPAQPQPASQQQAAQPSPQQDVYNQYGNAYPATATAATERRPAGGPQNQFPFQFGRDRVSAPPGTNAQQNMPPQMMGGPIQASAEVAQQGTMWQGRNDMTYNYANRQSTGSAPQGPAYHGVNRTDEMLHTDQRANHEGSWPSHGTRQPPYGPSAPVPPMTRPPPSNYQPPPSMQNHIPQVSSPAPLPRPMENRTSPSKSPFLHSGMKMQKAGPPVPASHIAPAPVQPPMIRRDITFPPGSVEATQPVLKQRRRLTMKDIGTPEAWRVMMSLKSGLLAESTWALDTINILLYDDNSIMTFNLSQLPGLLELLVEYFRRCLIEIFGILKEYEVGDPGQRTLLDPGRFSKVSSPAPMEGGEEEEELLGPKLEEEEEEEVVENDEEIAFSGKDKPASENSEEKLISKFDKLPVKIVQKNDPFVVDCSDKLGRVQEFDSGLLHWRIGGGDTTEHIQTHFESKTELLPSRPHAPCPPAPRKHVTTAEGTPGTTDQEGPPPDGPPEKRITATMDDMLSTRSSTLTEDGAKSSEAIKESSKFPFGISPAQSHRNIKILEDEPHSKDETPLCTLLDWQDSLAKRCVCVSNTIRSLSFVPGNDFEMSKHPGLLLILGKLILLHHKHPERKQAPLTYEKEEEQDQGVSCNKVEWWWDCLEMLRENTLVTLANISGQLDLSPYPESICLPVLDGLLHWAVCPSAEAQDPFSTLGPNAVLSPQRLVLETLSKLSIQDNNVDLILATPPFSRLEKLYSTMVRFLSDRKNPVCREMAVVLLANLAQGDSLAARAIAVQKGSIGNLLGFLEDSLAATQFQQSQASLLHMQNPPFEPTSVDMMRRAARALLALAKVDENHSEFTLYESRLLDISVSPLMNSLVSQVICDVLFLIGQS
FALSE	High	[R].HLEEHVDVLMTSN.[I]	1xTMTpro [N-Term]	295	MTSNIVQ	7	1	1	1	O00487	O00487 [283-295]	1827.92	1.029	0.041243	0.991	-0.013043	0.865	-0.209228	0.624811	0.204251	0.431032	0.36549	0.192605	0.715331	17.31	4.93	19.4	19456.4	18323.5	17615.5	18560.6	26S proteasome non-ATPase regulatory subunit 14 OS=Homo sapiens OX=9606 GN=PSMD14 PE=1 SV=1	MDRLLRLGGGMPGLGQGPPTDAPAVDTAEQVYISSLALLKMLKHGRAGVPMEVMGLMLGEFVDDYTVRVIDVFAMPQSGTGVSVEAVDPVFQAKMLDMLKQTGRPEMVVGWYHSHPGFGCWLSGVDINTQQSFEALSERAVAVVVDPIQSVKGKVVIDAFRLINANMMVLGHEPRQTTSNLGHLNKPSIQALIHGLNRHYYSITINYRKNELEQKMLLNLHKKSWMEGLTLQDYSEHCKHNESVVKEMLELAKNYNKAVEEEDKMTPEQLAIKNVGKQDPKRHLEEHVDVLMTSNIVQCLAAMLDTVVFK
FALSE	High	[K].FAAQNLHQN.[L]	1xTMTpro [N-Term]	170	LHQNLIR	7	1	1	1	Q9H0C8	Q9H0C8 [162-170]	1346.71	1.029	0.041243	0.983	-0.0247367	0.916	-0.12658	0.316961	0.498994	0.214934	0.667696	0.048991	1.30988	6.16	1.68	6.82	41519.3	39171.9	36550.4	39888.2	Integrin-linked kinase-associated serine/threonine phosphatase 2C OS=Homo sapiens OX=9606 GN=ILKAP PE=1 SV=1	MDLFGDLPEPERSPRPAAGKEAQKGPLLFDDLPPASSTDSGSGGPLLFDDLPPASSGDSGSLATSISQMVKTEGKGAKRKTSEEEKNGSEELVEKKVCKASSVIFGLKGYVAERKGEREEMQDAHVILNDITEECRPPSSLITRVSYFAVFDGHGGIRASKFAAQNLHQNLIRKFPKGDVISVEKTVKRCLLDTFKHTDEEFLKQASSQKPAWKDGSTATCVLAVDNILYIANLGDSRAILCRYNEESQKHAALSLSKEHNPTQYEERMRIQKAGGNVRDGRVLGVLEVSRSIGDGQYKRCGVTSVPDIRRCQLTPNDRFILLACDGLFKVFTPEEAVNFILSCLEDEKIQTREGKSAADARYEAACNRLANKAVQRGSADNVTVMVVRIGH
FALSE	High	[R].SLIANLAAAN.[C]	1xTMTpro [N-Term]	159	AAANCYK	7	1	1	1	P55263	P55263 [150-159]	1261.74	1.029	0.041243	0.962	-0.0558912	0.833	-0.263612	0.378555	0.421871	0.425429	0.371173	0.0728761	1.13741	3.53	11.44	3.8	28295.3	26481.4	23282.7	27543.9	Adenosine kinase OS=Homo sapiens OX=9606 GN=ADK PE=1 SV=2	MAAAEEEPKPKKLKVEAPQALRENILFGMGNPLLDISAVVDKDFLDKYSLKPNDQILAEDKHKELFDELVKKFKVEYHAGGSTQNSIKVAQWMIQQPHKAATFFGCIGIDKFGEILKRKAAEAHVDAHYYEQNEQPTGTCAACITGDNRSLIANLAAANCYKKEKHLDLEKNWMLVEKARVCYIAGFFLTVSPESVLKVAHHASENNRIFTLNLSAPFISQFYKESLMKVMPYVDILFGNETEAATFAREQGFETKDIKEIAKKTQALPKMNSKRQRIVIFTQGRDDTIMATESEVTAFAVLDQDQKEIIDTNGAGDAFVGGFLSQLVSDKPLTECIRAGHYAASIIIRRTGCTFPEKPDFH
FALSE	High	[R].VGSHITGGDIYGIVSEN.[S]	1xTMTpro [N-Term]	159	VSENSLI	7	1	1	1	P38606	P38606 [143-159]	2022.05	1.028	0.0398403	1.051	0.0717627	0.956	-0.0649175	0.867447	0.0617569	0.253235	0.596476	0.575385	0.240041	2.61	5.43	2.52	48830.3	50171.9	47256.1	47515.3	V-type proton ATPase catalytic subunit A OS=Homo sapiens OX=9606 GN=ATP6V1A PE=1 SV=2	MDFSKLPKILDEDKESTFGYVHGVSGPVVTACDMAGAAMYELVRVGHSELVGEIIRLEGDMATIQVYEETSGVSVGDPVLRTGKPLSVELGPGIMGAIFDGIQRPLSDISSQTQSIYIPRGVNVSALSRDIKWDFTPCKNLRVGSHITGGDIYGIVSENSLIKHKIMLPPRNRGTVTYIAPPGNYDTSDVVLELEFEGVKEKFTMVQVWPVRQVRPVTEKLPANHPLLTGQRVLDALFPCVQGGTTAIPGAFGCGKTVISQSLSKYSNSDVIIYVGCGERGNEMSEVLRDFPELTMEVDGKVESIMKRTALVANTSNMPVAAREASIYTGITLSEYFRDMGYHVSMMADSTSRWAEALREISGRLAEMPADSGYPAYLGARLASFYERAGRVKCLGNPEREGSVSIVGAVSPPGGDFSDPVTSATLGIVQVFWGLDKKLAQRKHFPSVNWLISYSKYMRALDEYYDKHFTEFVPLRTKAKEILQEEEDLAEIVQLVGKASLAETDKITLEVAKLIKDDFLQQNGYTPYDRFCPFYKTVGMLSNMIAFYDMARRAVETTAQSDNKITWSIIREHMGDILYKLSSMKFKDPLKDGEAKIKSDYAQLLEDMQNAFRSLED
FALSE	High	[R].SDPHWTPEPDAPLDYCYVRPN.[H]	1xCarbamidomethyl [C16]; 1xTMTpro [N-Term]	646	VRPNHIP	7	1	1	1	Q9H8E8	Q9H8E8 [626-646]	2833.32	1.028	0.0398403	0.919	-0.121863	1.046	0.0648829	0.568729	0.245094	0.0452244	1.34463	0.0349714	1.45629	10.62	5.51	1.62	20976.6	18356.8	20819.9	20129.5	Cysteine-rich protein 2-binding protein OS=Homo sapiens OX=9606 GN=KAT14 PE=1 SV=3	MDSSIHLSSLISRHDDEATRTSTSEGLEEGEVEGETLLIVESEDQASVDLSHDQSGDSLNSDEGDVSWMEEQLSYFCDKCQKWIPASQLREQLSYLKGDNFFRFTCSDCSADGKEQYERLKLTWQQVVMLAMYNLSLEGSGRQGYFRWKEDICAFIEKHWTFLLGNRKKTSTWWSTVAGCLSVGSPMYFRSGAQEFGEPGWWKLVHNKPPTMKPEGEKLSASTLKIKAASKPTLDPIITVEGLRKRASRNPVESAMELKEKRSRTQEAKDIRRAQKEAAGFLDRSTSSTPVKFISRGRRPDVILEKGEVIDFSSLSSSDRTPLTSPSPSPSLDFSAPGTPASHSATPSLLSEADLIPDVMPPQALFHDDDEMEGDGVIDPGMEYVPPPAGSVASGPVVGVRKKVRGPEQIKQEVESEEEKPDRMDIDSEDTDSNTSLQTRAREKRKPQLEKDTKPKEPRYTPVSIYEEKLLLKRLEACPGAVAMTPEARRLKRKLIVRQAKRDRGLPLFDLDQVVNAALLLVDGIYGAKEGGISRLPAGQATYRTTCQDFRILDRYQTSLPSRKGFRHQTTKFLYRLVGSEDMAVDQSIVSPYTSRILKPYIRRDYETKPPKLQLLSQIRSHLHRSDPHWTPEPDAPLDYCYVRPNHIPTINSMCQEFFWPGIDLSECLQYPDFSVVVLYKKVIIAFGFMVPDVKYNEAYISFLFVHPEWRRAGIATFMIYHLIQTCMGKDVTLHVSASNPAMLLYQKFGFKTEEYVLDFYDKYYPLESTECKHAFFLRLRR
FALSE	High	[K].VPTTEKPTVTVN.[F]	1xTMTpro [K6]; 1xTMTpro [N-Term]	838	VTVNFRK	7	1	1	1	Q04637	Q04637 [827-838]	1894.11	1.027	0.0384362	1.117	0.159629	1.035	0.0496308	0.428811	0.367734	0.205002	0.688243	0.358195	0.44588	7.73	12.89	8.26	102157	109904	100571	98821.3	Eukaryotic translation initiation factor 4 gamma 1 OS=Homo sapiens OX=9606 GN=EIF4G1 PE=1 SV=4	MNKAPQSTGPPPAPSPGLPQPAFPPGQTAPVVFSTPQATQMNTPSQPRQHFYPSRAQPPSSAASRVQSAAPARPGPAAHVYPAGSQVMMIPSQISYPASQGAYYIPGQGRSTYVVPTQQYPVQPGAPGFYPGASPTEFGTYAGAYYPAQGVQQFPTGVAPTPVLMNQPPQIAPKRERKTIRIRDPNQGGKDITEEIMSGARTASTPTPPQTGGGLEPQANGETPQVAVIVRPDDRSQGAIIADRPGLPGPEHSPSESQPSSPSPTPSPSPVLEPGSEPNLAVLSIPGDTMTTIQMSVEESTPISRETGEPYRLSPEPTPLAEPILEVEVTLSKPVPESEFSSSPLQAPTPLASHTVEIHEPNGMVPSEDLEPEVESSPELAPPPACPSESPVPIAPTAQPEELLNGAPSPPAVDLSPVSEPEEQAKEVTASMAPPTIPSATPATAPSATSPAQEEEMEEEEEEEEGEAGEAGEAESEKGGEELLPPESTPIPANLSQNLEAAAATQVAVSVPKRRRKIKELNKKEAVGDLLDAFKEANPAVPEVENQPPAGSNPGPESEGSGVPPRPEEADETWDSKEDKIHNAENIQPGEQKYEYKSDQWKPLNLEEKKRYDREFLLGFQFIFASMQKPEGLPHISDVVLDKANKTPLRPLDPTRLQGINCGPDFTPSFANLGRTTLSTRGPPRGGPGGELPRGPAGLGPRRSQQGPRKEPRKIIATVLMTEDIKLNKAEKAWKPSSKRTAADKDRGEEDADGSKTQDLFRRVRSILNKLTPQMFQQLMKQVTQLAIDTEERLKGVIDLIFEKAISEPNFSVAYANMCRCLMALKVPTTEKPTVTVNFRKLLLNRCQKEFEKDKDDDEVFEKKQKEMDEAATAEERGRLKEELEEARDIARRRSLGNIKFIGELFKLKMLTEAIMHDCVVKLLKNHDEESLECLCRLLTTIGKDLDFEKAKPRMDQYFNQMEKIIKEKKTSSRIRFMLQDVLDLRGSNWVPRRGDQGPKTIDQIHKEAEMEEHREHIKVQQLMAKGSDKRRGGPPGPPISRGLPLVDDGGWNTVPISKGSRPIDTSRLTKITKPGSIDSNNQLFAPGGRLSWGKGSSGGSGAKPSDAASEAARPATSTLNRFSALQQAVPTESTDNRRVVQRSSLSRERGEKAGDRGDRLERSERGGDRGDRLDRARTPATKRSFSKEVEERSRERPSQPEGLRKAASLTEDRDRGRDAVKREAALPPVSPLKAALSEEELEKKSKAIIEEYLHLNDMKEAVQCVQELASPSLLFIFVRHGVESTLERSAIAREHMGQLLHQLLCAGHLSTAQYYQGLYEILELAEDMEIDIPHVWLYLAELVTPILQEGGVPMGELFREITKPLRPLGKAASLLLEILGLLCKSMGPKKVGTLWREAGLSWKEFLPEGQDIGAFVAEQKVEYTLGEESEAPGQRALPSEELNRQLEKLLKEGSSNQRVFDWIEANLSEQQIVSNTLVRALMTAVCYSAIIFETPLRVDVAVLKARAKLLQKYLCDEQKELQALYALQALVVTLEQPPNLLRMFFDALYDEDVVKEDAFYSWESSKDPAEQQGKGVALKSVTAFFKWLREAEEESDHN
FALSE	High	[R].SGLNQIPN.[R]	1xTMTpro [N-Term]	1531	QIPNRRF	7	1	1	1	Q6P2Q9	Q6P2Q9 [1524-1531]	1146.64	1.027	0.0384362	1.045	0.0635029	1.01	0.0143553	0.606355	0.217273	0.858685	0.0661661	0.748067	0.12606	12.32	5.37	11.9	29357	28524.3	28920.4	28294	Pre-mRNA-processing-splicing factor 8 OS=Homo sapiens OX=9606 GN=PRPF8 PE=1 SV=2	MAGVFPYRGPGNPVPGPLAPLPDYMSEEKLQEKARKWQQLQAKRYAEKRKFGFVDAQKEDMPPEHVRKIIRDHGDMTNRKFRHDKRVYLGALKYMPHAVLKLLENMPMPWEQIRDVPVLYHITGAISFVNEIPWVIEPVYISQWGSMWIMMRREKRDRRHFKRMRFPPFDDEEPPLDYADNILDVEPLEAIQLELDPEEDAPVLDWFYDHQPLRDSRKYVNGSTYQRWQFTLPMMSTLYRLANQLLTDLVDDNYFYLFDLKAFFTSKALNMAIPGGPKFEPLVRDINLQDEDWNEFNDINKIIIRQPIRTEYKIAFPYLYNNLPHHVHLTWYHTPNVVFIKTEDPDLPAFYFDPLINPISHRHSVKSQEPLPDDDEEFELPEFVEPFLKDTPLYTDNTANGIALLWAPRPFNLRSGRTRRALDIPLVKNWYREHCPAGQPVKVRVSYQKLLKYYVLNALKHRPPKAQKKRYLFRSFKATKFFQSTKLDWVEVGLQVCRQGYNMLNLLIHRKNLNYLHLDYNFNLKPVKTLTTKERKKSRFGNAFHLCREVLRLTKLVVDSHVQYRLGNVDAFQLADGLQYIFAHVGQLTGMYRYKYKLMRQIRMCKDLKHLIYYRFNTGPVGKGPGCGFWAAGWRVWLFFMRGITPLLERWLGNLLARQFEGRHSKGVAKTVTKQRVESHFDLELRAAVMHDILDMMPEGIKQNKARTILQHLSEAWRCWKANIPWKVPGLPTPIENMILRYVKAKADWWTNTAHYNRERIRRGATVDKTVCKKNLGRLTRLYLKAEQERQHNYLKDGPYITAEEAVAVYTTTVHWLESRRFSPIPFPPLSYKHDTKLLILALERLKEAYSVKSRLNQSQREELGLIEQAYDNPHEALSRIKRHLLTQRAFKEVGIEFMDLYSHLVPVYDVEPLEKITDAYLDQYLWYEADKRRLFPPWIKPADTEPPPLLVYKWCQGINNLQDVWETSEGECNVMLESRFEKMYEKIDLTLLNRLLRLIVDHNIADYMTAKNNVVINYKDMNHTNSYGIIRGLQFASFIVQYYGLVMDLLVLGLHRASEMAGPPQMPNDFLSFQDIATEAAHPIRLFCRYIDRIHIFFRFTADEARDLIQRYLTEHPDPNNENIVGYNNKKCWPRDARMRLMKHDVNLGRAVFWDIKNRLPRSVTTVQWENSFVSVYSKDNPNLLFNMCGFECRILPKCRTSYEEFTHKDGVWNLQNEVTKERTAQCFLRVDDESMQRFHNRVRQILMASGSTTFTKIVNKWNTALIGLMTYFREAVVNTQELLDLLVKCENKIQTRIKIGLNSKMPSRFPPVVFYTPKELGGLGMLSMGHVLIPQSDLRWSKQTDVGITHFRSGMSHEEDQLIPNLYRYIQPWESEFIDSQRVWAEYALKRQEAIAQNRRLTLEDLEDSWDRGIPRINTLFQKDRHTLAYDKGWRVRTDFKQYQVLKQNPFWWTHQRHDGKLWNLNNYRTDMIQALGGVEGILEHTLFKGTYFPTWEGLFWEKASGFEESMKWKKLTNAQRSGLNQIPNRRFTLWWSPTINRANVYVGFQVQLDLTGIFMHGKIPTLKISLIQIFRAHLWQKIHESIVMDLCQVFDQELDALEIETVQKETIHPRKSYKMNSSCADILLFASYKWNVSRPSLLADSKDVMDSTTTQKYWIDIQLRWGDYDSHDIERYARAKFLDYTTDNMSIYPSPTGVLIAIDLAYNLHSAYGNWFPGSKPLIQQAMAKIMKANPALYVLRERIRKGLQLYSSEPTEPYLSSQNYGELFSNQIIWFVDDTNVYRVTIHKTFEGNLTTKPINGAIFIFNPRTGQLFLKIIHTSVWAGQKRLGQLAKWKTAEEVAALIRSLPVEEQPKQIIVTRKGMLDPLEVHLLDFPNIVIKGSELQLPFQACLKVEKFGDLILKATEPQMVLFNLYDDWLKTISSYTAFSRLILILRALHVNNDRAKVILKPDKTTITEPHHIWPTLTDEEWIKVEVQLKDLILADYGKKNNVNVASLTQSEIRDIILGMEISAPSQQRQQIAEIEKQTKEQSQLTATQTRTVNKHGDEIITSTTSNYETQTFSSKTEWRVRAISAANLHLRTNHIYVSSDDIKETGYTYILPKNVLKKFICISDLRAQIAGYLYGVSPPDNPQVKEIRCIVMVPQWGTHQTVHLPGQLPQHEYLKEMEPLGWIHTQPNESPQLSPQDVTTHAKIMADNPSWDGEKTIIITCSFTPGSCTLTAYKLTPSGYEWGRQNTDKGNNPKGYLPSHYERVQMLLSDRFLGFFMVPAQSSWNYNFMGVRHDPNMKYELQLANPKEFYHEVHRPSHFLNFALLQEGEVYSADREDLYA
FALSE	High	[R].FLTPIYHPN.[I]	1xTMTpro [N-Term]	78	YHPNIDS	7	1	1	1	Q9NPD8	Q9NPD8 [70-78]	1405.78	1.027	0.0384362	1.045	0.0635029	1	0	0.490593	0.309278	0.122445	0.91206	0.748986	0.125526	4.5	3.43	3.87	60902.3	64453.8	60935.4	61162.9	Ubiquitin-conjugating enzyme E2 T OS=Homo sapiens OX=9606 GN=UBE2T PE=1 SV=1	MQRASRLKRELHMLATEPPPGITCWQDKDQMDDLRAQILGGANTPYEKGVFKLEVIIPERYPFEPPQIRFLTPIYHPNIDSAGRICLDVLKLPPKGAWRPSLNIATVLTSIQLLMSEPNPDDPLMADISSEFKYNKPAFLKNARQWTEKHARQKQKADEEEMLDNLPEAGDSRVHNSTQKRKASQLVGIEKKFHPDV
FALSE	High	[K].ALSAFLTCGN.[W]	1xCarbamidomethyl [C8]; 1xTMTpro [N-Term]	1027	TCGNWKQ	7	1	1	1	O95163	O95163 [1018-1027]	1357.71	1.027	0.0384362	1.016	0.0229004	0.915	-0.128156	0.512089	0.290655	0.976969	0.0101191	0.463909	0.333567	16.98	22.19	12.58	15973.2	15157	13943.1	15340.5	Elongator complex protein 1 OS=Homo sapiens OX=9606 GN=ELP1 PE=1 SV=3	MRNLKLFRTLEFRDIQGPGNPQCFSLRTEQGTVLIGSEHGLIEVDPVSREVKNEVSLVAEGFLPEDGSGRIVGVQDLLDQESVCVATASGDVILCSLSTQQLECVGSVASGISVMSWSPDQELVLLATGQQTLIMMTKDFEPILEQQIHQDDFGESKFITVGWGRKETQFHGSEGRQAAFQMQMHESALPWDDHRPQVTWRGDGQFFAVSVVCPETGARKVRVWNREFALQSTSEPVAGLGPALAWKPSGSLIASTQDKPNQQDIVFFEKNGLLHGHFTLPFLKDEVKVNDLLWNADSSVLAVWLEDLQREESSIPKTCVQLWTVGNYHWYLKQSLSFSTCGKSKIVSLMWDPVTPYRLHVLCQGWHYLAYDWHWTTDRSVGDNSSDLSNVAVIDGNRVLVTVFRQTVVPPPMCTYQLLFPHPVNQVTFLAHPQKSNDLAVLDASNQISVYKCGDCPSADPTVKLGAVGGSGFKVCLRTPHLEKRYKIQFENNEDQDVNPLKLGLLTWIEEDVFLAVSHSEFSPRSVIHHLTAASSEMDEEHGQLNVSSSAAVDGVIISLCCNSKTKSVVLQLADGQIFKYLWESPSLAIKPWKNSGGFPVRFPYPCTQTELAMIGEEECVLGLTDRCRFFINDIEVASNITSFAVYDEFLLLTTHSHTCQCFCLRDASFKTLQAGLSSNHVSHGEVLRKVERGSRIVTVVPQDTKLVLQMPRGNLEVVHHRALVLAQIRKWLDKLMFKEAFECMRKLRINLNLIYDHNPKVFLGNVETFIKQIDSVNHINLFFTELKEEDVTKTMYPAPVTSSVYLSRDPDGNKIDLVCDAMRAVMESINPHKYCLSILTSHVKKTTPELEIVLQKVHELQGNAPSDPDAVSAEEALKYLLHLVDVNELYDHSLGTYDFDLVLMVAEKSQKDPKEYLPFLNTLKKMETNYQRFTIDKYLKRYEKAIGHLSKCGPEYFPECLNLIKDKNLYNEALKLYSPSSQQYQDISIAYGEHLMQEHMYEPAGLMFARCGAHEKALSAFLTCGNWKQALCVAAQLNFTKDQLVGLGRTLAGKLVEQRKHIDAAMVLEECAQDYEEAVLLLLEGAAWEEALRLVYKYNRLDIIETNVKPSILEAQKNYMAFLDSQTATFSRHKKRLLVVRELKEQAQQAGLDDEVPHGQESDLFSETSSVVSGSEMSGKYSHSNSRISARSSKNRRKAERKKHSLKEGSPLEDLALLEALSEVVQNTENLKDEVYHILKVLFLFEFDEQGRELQKAFEDTLQLMERSLPEIWTLTYQQNSATPVLGPNSTANSIMASYQQQKTSVPVLDAELFIPPKINRRTQWKLSLLD
FALSE	High	[K].TVFEALQAPACHEN.[ML]	1xCarbamidomethyl [C11]; 1xTMTpro [N-Term]	495	CHENMVK	7	2	2	1	O95782	O95782 [482-495]	1890.93	1.026	0.0370307	1.041	0.0579701	1.02	0.0285692	0.760848	0.118702	0.594911	0.225548	0.895913	0.0477341	25.4	16.24	13.28	30609.3	30963.3	29606.2	29829.5	AP-2 complex subunit alpha-1 OS=Homo sapiens OX=9606 GN=AP2A1 PE=1 SV=3 AP-2 complex subunit alpha-2 OS=Homo sapiens OX=9606 GN=AP2A2 PE=1 SV=2	MPAVSKGDGMRGLAVFISDIRNCKSKEAEIKRINKELANIRSKFKGDKALDGYSKKKYVCKLLFIFLLGHDIDFGHMEAVNLLSSNKYTEKQIGYLFISVLVNSNSELIRLINNAIKNDLASRNPTFMCLALHCIANVGSREMGEAFAADIPRILVAGDSMDSVKQSAALCLLRLYKASPDLVPMGEWTARVVHLLNDQHMGVVTAAVSLITCLCKKNPDDFKTCVSLAVSRLSRIVSSASTDLQDYTYYFVPAPWLSVKLLRLLQCYPPPEDAAVKGRLVECLETVLNKAQEPPKSKKVQHSNAKNAILFETISLIIHYDSEPNLLVRACNQLGQFLQHRETNLRYLALESMCTLASSEFSHEAVKTHIDTVINALKTERDVSVRQRAADLLYAMCDRSNAKQIVSEMLRYLETADYAIREEIVLKVAILAEKYAVDYSWYVDTILNLIRIAGDYVSEEVWYRVLQIVTNRDDVQGYAAKTVFEALQAPACHENMVKVGGYILGEFGNLIAGDPRSSPPVQFSLLHSKFHLCSVATRALLLSTYIKFINLFPETKATIQGVLRAGSQLRNADVELQQRAVEYLTLSSVASTDVLATVLEEMPPFPERESSILAKLKRKKGPGAGSALDDGRRDPSSNDINGGMEPTPSTVSTPSPSADLLGLRAAPPPAAPPASAGAGNLLVDVFDGPAAQPSLGPTPEEAFLSELEPPAPESPMALLADPAPAADPGPEDIGPPIPEADELLNKFVCKNNGVLFENQLLQIGVKSEFRQNLGRMYLFYGNKTSVQFQNFSPTVVHPGDLQTQLAVQTKRVAAQVDGGAQVQQVLNIECLRDFLTPPLLSVRFRYGGAPQALTLKLPVTINKFFQPTEMAAQDFFQRWKQLSLPQQEAQKIFKANHPMDAEVTKAKLLGFGSALLDNVDPNPENFVGAGIIQTKALQVGCLLRLEPNAQAQMYRLTLRTSKEPVSRHLCELLAQQF
FALSE	High	[R].TSESLCQNN.[M]	1xCarbamidomethyl [C6]; 1xTMTpro [N-Term]	167	CQNNMVI	7	1	1	1	O14980	O14980 [159-167]	1356.64	1.026	0.0370307	0.993	-0.0101344	0.97	-0.0439433	0.411769	0.385347	0.533983	0.272473	0.0974865	1.01106	7.68	3.34	1.51	21569.2	21153.6	20907.7	21119.8	Exportin-1 OS=Homo sapiens OX=9606 GN=XPO1 PE=1 SV=1	MPAIMTMLADHAARQLLDFSQKLDINLLDNVVNCLYHGEGAQQRMAQEVLTHLKEHPDAWTRVDTILEFSQNMNTKYYGLQILENVIKTRWKILPRNQCEGIKKYVVGLIIKTSSDPTCVEKEKVYIGKLNMILVQILKQEWPKHWPTFISDIVGASRTSESLCQNNMVILKLLSEEVFDFSSGQITQVKSKHLKDSMCNEFSQIFQLCQFVMENSQNAPLVHATLETLLRFLNWIPLGYIFETKLISTLIYKFLNVPMFRNVSLKCLTEIAGVSVSQYEEQFVTLFTLTMMQLKQMLPLNTNIRLAYSNGKDDEQNFIQNLSLFLCTFLKEHDQLIEKRLNLRETLMEALHYMLLVSEVEETEIFKICLEYWNHLAAELYRESPFSTSASPLLSGSQHFDVPPRRQLYLPMLFKVRLLMVSRMAKPEEVLVVENDQGEVVREFMKDTDSINLYKNMRETLVYLTHLDYVDTERIMTEKLHNQVNGTEWSWKNLNTLCWAIGSISGAMHEEDEKRFLVTVIKDLLGLCEQKRGKDNKAIIASNIMYIVGQYPRFLRAHWKFLKTVVNKLFEFMHETHDGVQDMACDTFIKIAQKCRRHFVQVQVGEVMPFIDEILNNINTIICDLQPQQVHTFYEAVGYMIGAQTDQTVQEHLIEKYMLLPNQVWDSIIQQATKNVDILKDPETVKQLGSILKTNVRACKAVGHPFVIQLGRIYLDMLNVYKCLSENISAAIQANGEMVTKQPLIRSMRTVKRETLKLISGWVSRSNDPQMVAENFVPPLLDAVLIDYQRNVPAAREPEVLSTMAIIVNKLGGHITAEIPQIFDAVFECTLNMINKDFEEYPEHRTNFFLLLQAVNSHCFPAFLAIPPTQFKLVLDSIIWAFKHTMRNVADTGLQILFTLLQNVAQEEAAAQSFYQTYFCDILQHIFSVVTDTSHTAGLTMHASILAYMFNLVEEGKISTSLNPGNPVNNQIFLQEYVANLLKSAFPHLQDAQVKLFVTGLFSLNQDIPAFKEHLRDFLVQIKEFAGEDTSDLFLEEREIALRQADEEKHKRQMSVPGIFNPHEIPEEMCD
FALSE	High	[R].ASEPGLAQLLVDQIYEN.[A]	1xTMTpro [N-Term]	675	IYENAMI	7	1	1	1	Q12931	Q12931 [659-675]	2164.15	1.025	0.0356239	1.143	0.192825	1.038	0.0538064	0.386232	0.413152	0.138738	0.857806	0.501274	0.299924	6.89	13.25	10.46	58672.5	64233.7	56974	54664.2	Heat shock protein 75 kDa, mitochondrial OS=Homo sapiens OX=9606 GN=TRAP1 PE=1 SV=3	MARELRALLLWGRRLRPLLRAPALAAVPGGKPILCPRRTTAQLGPRRNPAWSLQAGRLFSTQTAEDKEEPLHSIISSTESVQGSTSKHEFQAETKKLLDIVARSLYSEKEVFIRELISNASDALEKLRHKLVSDGQALPEMEIHLQTNAEKGTITIQDTGIGMTQEELVSNLGTIARSGSKAFLDALQNQAEASSKIIGQFGVGFYSAFMVADRVEVYSRSAAPGSLGYQWLSDGSGVFEIAEASGVRTGTKIIIHLKSDCKEFSSEARVRDVVTKYSNFVSFPLYLNGRRMNTLQAIWMMDPKDVREWQHEEFYRYVAQAHDKPRYTLHYKTDAPLNIRSIFYVPDMKPSMFDVSRELGSSVALYSRKVLIQTKATDILPKWLRFIRGVVDSEDIPLNLSRELLQESALIRKLRDVLQQRLIKFFIDQSKKDAEKYAKFFEDYGLFMREGIVTATEQEVKEDIAKLLRYESSALPSGQLTSLSEYASRMRAGTRNIYYLCAPNRHLAEHSPYYEAMKKKDTEVLFCFEQFDELTLLHLREFDKKKLISVETDIVVDHYKEEKFEDRSPAAECLSEKETEELMAWMRNVLGSRVTNVKVTLRLDTHPAMVTVLEMGAARHFLRMQQLAKTQEERAQLLQPTLEINPRHALIKKLNQLRASEPGLAQLLVDQIYENAMIAAGLVDDPRAMVGRLNELLVKALERH
FALSE	High	[R].ETLLNSATTSLN.[S]	1xTMTpro [N-Term]	172	TSLNSKV	7	1	1	2	P50991	P50991 [161-172]	1567.85	1.025	0.0356239	1.052	0.0731347	0.995	-0.00723157	0.127549	0.894324	0.081475	1.08898	0.806613	0.093335	2.2	3.89	3.71	100388	102962	97479.9	98016.4	T-complex protein 1 subunit delta OS=Homo sapiens OX=9606 GN=CCT4 PE=1 SV=4	MPENVAPRSGATAGAAGGRGKGAYQDRDKPAQIRFSNISAAKAVADAIRTSLGPKGMDKMIQDGKGDVTITNDGATILKQMQVLHPAARMLVELSKAQDIEAGDGTTSVVIIAGSLLDSCTKLLQKGIHPTIISESFQKALEKGIEILTDMSRPVELSDRETLLNSATTSLNSKVVSQYSSLLSPMSVNAVMKVIDPATATSVDLRDIKIVKKLGGTIDDCELVEGLVLTQKVSNSGITRVEKAKIGLIQFCLSAPKTDMDNQIVVSDYAQMDRVLREERAYILNLVKQIKKTGCNVLLIQKSILRDALSDLALHFLNKMKIMVIKDIEREDIEFICKTIGTKPVAHIDQFTADMLGSAELAEEVNLNGSGKLLKITGCASPGKTVTIVVRGSNKLVIEEAERSIHDALCVIRCLVKKRALIAGGGAPEIELALRLTEYSRTLSGMESYCVRAFADAMEVIPSTLAENAGLNPISTVTELRNRHAQGEKTAGINVRKGGISNILEELVVQPLLVSVSALTLATETVRSILKIDDVVNTR
FALSE	High	[K].TGTAYTFFTPN.[N]	1xTMTpro [N-Term]	448	FTPNNIK	7	1	1	5	P17844	P17844 [438-448]	1523.77	1.025	0.0356239	1.052	0.0731347	0.958	-0.0619024	0.46664	0.331018	0.18886	0.72386	0.180246	0.744134	6.6	6.59	4.26	393077	404144	363375	383450	Probable ATP-dependent RNA helicase DDX5 OS=Homo sapiens OX=9606 GN=DDX5 PE=1 SV=1	MSGYSSDRDRGRDRGFGAPRFGGSRAGPLSGKKFGNPGEKLVKKKWNLDELPKFEKNFYQEHPDLARRTAQEVETYRRSKEITVRGHNCPKPVLNFYEANFPANVMDVIARQNFTEPTAIQAQGWPVALSGLDMVGVAQTGSGKTLSYLLPAIVHINHQPFLERGDGPICLVLAPTRELAQQVQQVAAEYCRACRLKSTCIYGGAPKGPQIRDLERGVEICIATPGRLIDFLECGKTNLRRTTYLVLDEADRMLDMGFEPQIRKIVDQIRPDRQTLMWSATWPKEVRQLAEDFLKDYIHINIGALELSANHNILQIVDVCHDVEKDEKLIRLMEEIMSEKENKTIVFVETKRRCDELTRKMRRDGWPAMGIHGDKSQQERDWVLNEFKHGKAPILIATDVASRGLDVEDVKFVINYDYPNSSEDYIHRIGRTARSTKTGTAYTFFTPNNIKQVSDLISVLREANQAINPKLLQLVEDRGSGRSRGRGGMKDDRRDRYSAGKRGGFNTFRDRENYDRGYSSLLKRDFGAKTQNGVYSAANYTNGSFGSNFVSAGIQTSFRTGNPTGTYQNGYDSTQQYGSNVPNMHNGMNQQAYAYPATAAAPMIGYPMPTGYSQ
FALSE	High	[K].FDHGAEAIMPTIFNLIPN.[S]	1xTMTpro [N-Term]	420	LIPNSAK	7	1	1	2	Q7Z460	Q7Z460 [403-420]	2304.2	1.025	0.0356239	0.988	-0.0174171	1.014	0.0200577	0.775425	0.11046	0.965031	0.0154589	0.456385	0.340669	10.63	19.51	6.6	66005.8	63124.5	67046.2	63638.4	CLIP-associating protein 1 OS=Homo sapiens OX=9606 GN=CLASP1 PE=1 SV=1	MEPRMESCLAQVLQKDVGKRLQVGQELIDYFSDKQKSADLEHDQTMLDKLVDGLATSWVNSSNYKVVLLGMDILSALVTRLQDRFKAQIGTVLPSLIDRLGDAKDSVREQDQTLLLKIMDQAANPQYVWDRMLGGFKHKNFRTREGICLCLIATLNASGAQTLTLSKIVPHICNLLGDPNSQVRDAAINSLVEIYRHVGERVRADLSKKGLPQSRLNVIFTKFDEVQKSGNMIQSANDKNFDDEDSVDGNRPSSASSTSSKAPPSSRRNVGMGTTRRLGSSTLGSKSSAAKEGAGAVDEEDFIKAFDDVPVVQIYSSRDLEESINKIREILSDDKHDWEQRVNALKKIRSLLLAGAAEYDNFFQHLRLLDGAFKLSAKDLRSQVVREACITLGHLSSVLGNKFDHGAEAIMPTIFNLIPNSAKIMATSGVVAVRLIIRHTHIPRLIPVITSNCTSKSVAVRRRCFEFLDLLLQEWQTHSLERHISVLAETIKKGIHDADSEARIEARKCYWGFHSHFSREAEHLYHTLESSYQKALQSHLKNSDSIVSLPQSDRSSSSSQESLNRPLSAKRSPTGSTTSRASTVSTKSVSTTGSLQRSRSDIDVNAAASAKSKVSSSSGTTPFSSAAALPPGSYASLGRIRTRRQSSGSATNVASTPDNRGRSRAKVVSQSQRSRSANPAGAGSRSSSPGKLLGSGYGGLTGGSSRGPPVTPSSEKRSKIPRSQGCSRETSPNRIGLARSSRIPRPSMSQGCSRDTSRESSRDTSPARGFPPLDRFGLGQPGRIPGSVNAMRVLSTSTDLEAAVADALKKPVRRRYEPYGMYSDDDANSDASSVCSERSYGSRNGGIPHYLRQTEDVAEVLNHCASSNWSERKEGLLGLQNLLKSQRTLSRVELKRLCEIFTRMFADPHSKRVFSMFLETLVDFIIIHKDDLQDWLFVLLTQLLKKMGADLLGSVQAKVQKALDVTRDSFPFDQQFNILMRFIVDQTQTPNLKVKVAILKYIESLARQMDPTDFVNSSETRLAVSRIITWTTEPKSSDVRKAAQIVLISLFELNTPEFTMLLGALPKTFQDGATKLLHNHLKNSSNTSVGSPSNTIGRTPSRHTSSRTSPLTSPTNCSHGGLSPSRLWGWSADGLAKHPPPFSQPNSIPTAPSHKALRRSYSPSMLDYDTENLNSEEIYSSLRGVTEAIEKFSFRSQEDLNEPIKRDGKKECDIVSRDGGAASPATEGRGGSEVEGGRTALDNKTSLLNTQPPRAFPGPRARDYNPYPYSDAINTYDKTALKEAVFDDDMEQLRDVPIDHSDLVADLLKELSNHNERVEERKGALLELLKITREDSLGVWEEHFKTILLLLLETLGDKDHSIRALALRVLREILRNQPARFKNYAELTIMKTLEAHKDSHKEVVRAAEEAASTLASSIHPEQCIKVLCPIIQTADYPINLAAIKMQTKVVERIAKESLLQLLVDIIPGLLQGYDNTESSVRKASVFCLVAIYSVIGEDLKPHLAQLTGSKMKLLNLYIKRAQTTNSNSSSSSDVSTHS
FALSE	High	[K].ALYDTFSAFGN.[I]	1xTMTpro [N-Term]	124	AFGNILS	7	2	2	2	Q13310	Q13310 [114-124]	1509.75	1.024	0.0342157	1.055	0.077243	0.962	-0.0558912	0.470154	0.32776	0.157839	0.801785	0.0999375	1.00027	6.46	4.32	1.43	439426	440217	388476	409227	Polyadenylate-binding protein 4 OS=Homo sapiens OX=9606 GN=PABPC4 PE=1 SV=1 Polyadenylate-binding protein 1 OS=Homo sapiens OX=9606 GN=PABPC1 PE=1 SV=2	MNAAASSYPMASLYVGDLHSDVTEAMLYEKFSPAGPVLSIRVCRDMITRRSLGYAYVNFQQPADAERALDTMNFDVIKGKPIRIMWSQRDPSLRKSGVGNVFIKNLDKSIDNKALYDTFSAFGNILSCKVVCDENGSKGYAFVHFETQEAADKAIEKMNGMLLNDRKVFVGRFKSRKEREAELGAKAKEFTNVYIKNFGEEVDDESLKELFSQFGKTLSVKVMRDPNGKSKGFGFVSYEKHEDANKAVEEMNGKEISGKIIFVGRAQKKVERQAELKRKFEQLKQERISRYQGVNLYIKNLDDTIDDEKLRKEFSPFGSITSAKVMLEDGRSKGFGFVCFSSPEEATKAVTEMNGRIVGSKPLYVALAQRKEERKAHLTNQYMQRVAGMRALPANAILNQFQPAAGGYFVPAVPQAQGRPPYYTPNQLAQMRPNPRWQQGGRPQGFQGMPSAIRQSGPRPTLRHLAPTGSECPDRLAMDFGGAGAAQQGLTDSCQSGGVPTAVQNLAPRAAVAAAAPRAVAPYKYASSVRSPHPAIQPLQAPQPAVHVQGQEPLTASMLAAAPPQEQKQMLGERLFPLIQTMHSNLAGKITGMLLEIDNSELLHMLESPESLRSKVDEAVAVLQAHHAKKEAAQKVGAVAAATS
FALSE	High	[K].DVEGQDVVEAILAHLN.[T]	1xTMTpro [N-Term]	854	AHLNTVP	7	1	1	1	Q9UNS1	Q9UNS1 [839-854]	2026.08	1.024	0.0342157	1.048	0.0676387	1	0	0.749963	0.12496	0.862311	0.0643362	0.663211	0.178348	16.78	5.5	5.94	23949.6	24093.4	23888.2	23765.6	Protein timeless homolog OS=Homo sapiens OX=9606 GN=TIMELESS PE=1 SV=2	MDLHMMNCELLATCSALGYLEGDTYHKEPDCLESVKDLIRYLRHEDETRDVRQQLGAAQILQSDLLPILTQHHQDKPLFDAVIRLMVNLTQPALLCFGNLPKEPSFRHHFLQVLTYLQAYKEAFASEKAFGVLSETLYELLQLGWEERQEEDNLLIERILLLVRNILHVPADLDQEKKIDDDASAHDQLLWAIHLSGLDDLLLFLASSSAEEQWSLHVLEIVSLMFRDQNPEQLAGVGQGRLAQERSADFAELEVLRQREMAEKKTRALQRGNRHSRFGGSYIVQGLKSIGERDLIFHKGLHNLRNYSSDLGKQPKKVPKRRQAARELSIQRRSALNVRLFLRDFCSEFLENCYNRLMGSVKDHLLREKAQQHDETYYMWALAFFMAFNRAASFRPGLVSETLSVRTFHFIEQNLTNYYEMMLTDRKEAASWARRMHLALKAYQELLATVNEMDISPDEAVRESSRIIKNNIFYVMEYRELFLALFRKFDERCQPRSFLRDLVETTHLFLKMLERFCRSRGNLVVQNKQKKRRKKKKKVLDQAIVSGNVPSSPEEVEAVWPALAEQLQCCAQNSELSMDSVVPFDAASEVPVEEQRAEAMVRIQDCLLAGQAPQALTLLRSAREVWPEGDVFGSQDISPEEEIQLLKQILSAPLPRQQGPEERGAEEEEEEEEEEEEELQVVQVSEKEFNFLDYLKRFACSTVVRAYVLLLRSYQQNSAHTNHCIVKMLHRLAHDLKMEALLFQLSVFCLFNRLLSDPAAGAYKELVTFAKYILGKFFALAAVNQKAFVELLFWKNTAVVREMTEGYGSLDDRSSSRRAPTWSPEEEAHLRELYLANKDVEGQDVVEAILAHLNTVPRTRKQIIHHLVQMGLADSVKDFQRKGTHIVLWTGDQELELQRLFEEFRDSDDVLGHIMKNITAKRSRARIVDKLLALGLVAERRELYKKRQKKLASSILPNGAESLKDFCQEDLEEEENLPEEDSEEEEEGGSEAEQVQGSLVLSNENLGQSLHQEGFSIPLLWLQNCLIRAADDREEDGCSQAVPLVPLTEENEEAMENEQFQQLLRKLGVRPPASGQETFWRIPAKLSPTQLRRAAASLSQPEEEQKLQPELQPKVPGEQGSDEEHCKEHRAQALRALLLAHKKKAGLASPEEEDAVGKEPLKAAPKKRQLLDSDEEQEEDEGRNRAPELGAPGIQKKKRYQIEDDEDD
FALSE	High	[K].GVDEVTIVN.[I]	1xTMTpro [N-Term]	58	TIVNILT	7	1	2	1	P07355	P07355 [50-58]	1249.7	1.024	0.0342157	1.039	0.0551957	0.979	-0.0306192	0.693201	0.159141	0.481142	0.317727	0.573634	0.241365	7.34	12.97	7.62	30985.8	31413.4	29480.8	29854.9	Annexin A2 OS=Homo sapiens OX=9606 GN=ANXA2 PE=1 SV=2	MSTVHEILCKLSLEGDHSTPPSAYGSVKAYTNFDAERDALNIETAIKTKGVDEVTIVNILTNRSNAQRQDIAFAYQRRTKKELASALKSALSGHLETVILGLLKTPAQYDASELKASMKGLGTDEDSLIEIICSRTNQELQEINRVYKEMYKTDLEKDIISDTSGDFRKLMVALAKGRRAEDGSVIDYELIDQDARDLYDAGVKRKGTDVPKWISIMTERSVPHLQKVFDRYKSYSPYDMLESIRKEVKGDLENAFLNLVQCIQNKPLYFADRLYDSMKGKGTRDKVLIRIMVSRSEVDMLKIRSEFKRKYGKSLYYYIQQDTKGDYQKALLYLCGGDD
FALSE	High	[K].SGPIFIVVPN.[G]	1xTMTpro [N-Term]	1166	VVPNGKE	7	1	1	1	Q14008	Q14008 [1157-1166]	1346.8	1.024	0.0342157	1.016	0.0229004	0.989	-0.0159576	0.926363	0.0332189	0.163174	0.787349	0.54397	0.264425	8.82	1.59	8.7	13731	13835.9	12924	13472.3	Cytoskeleton-associated protein 5 OS=Homo sapiens OX=9606 GN=CKAP5 PE=1 SV=3	MGDDSEWLKLPVDQKCEHKLWKARLSGYEEALKIFQKIKDEKSPEWSKFLGLIKKFVTDSNAVVQLKGLEAALVYVENAHVAGKTTGEVVSGVVSKVFNQPKAKAKELGIEICLMYIEIEKGEAVQEELLKGLDNKNPKIIVACIETLRKALSEFGSKIILLKPIIKVLPKLFESREKAVRDEAKLIAVEIYRWIRDALRPPLQNINSVQLKELEEEWVKLPTSAPRPTRFLRSQQELEAKLEQQQSAGGDAEGGGDDGDEVPQIDAYELLEAVEILSKLPKDFYDKIEAKKWQERKEALESVEVLIKNPKLEAGDYADLVKALKKVVGKDTNVMLVALAAKCLTGLAVGLRKKFGQYAGHVVPTILEKFKEKKPQVVQALQEAIDAIFLTTTLQNISEDVLAVMDNKNPTIKQQTSLFIARSFRHCTASTLPKSLLKPFCAALLKHINDSAPEVRDAAFEALGTALKVVGEKAVNPFLADVDKLKLDKIKECSEKVELIHGKKAGLAADKKEFKPLPGRTAASGAAGDKDTKDISAPKPGPLKKAPAAKAGGPPKKGKPAAPGGAGNTGTKNKKGLETKEIVEPELSIEVCEEKASAVLPPTCIQLLDSSNWKERLACMEEFQKAVELMDRTEMPCQALVRMLAKKPGWKETNFQVMQMKLHIVALIAQKGNFSKTSAQVVLDGLVDKIGDVKCGNNAKEAMTAIAEACMLPWTAEQVVSMAFSQKNPKNQSETLNWLSNAIKEFGFSGLNVKAFISNVKTALAATNPAVRTAAITLLGVMYLYVGPSLRMFFEDEKPALLSQIDAEFEKMQGQSPPAPTRGISKHSTSGTDEGEDGDEPDDGSNDVVDLLPRTEISDKITSELVSKIGDKNWKIRKEGLDEVAGIINDAKFIQPNIGELPTALKGRLNDSNKILVQQTLNILQQLAVAMGPNIKQHVKNLGIPIITVLGDSKNNVRAAALATVNAWAEQTGMKEWLEGEDLSEELKKENPFLRQELLGWLAEKLPTLRSTPTDLILCVPHLYSCLEDRNGDVRKKAQDALPFFMMHLGYEKMAKATGKLKPTSKDQVLAMLEKAKVNMPAKPAPPTKATSKPMGGSAPAKFQPASAPAEDCISSSTEPKPDPKKAKAPGLSSKAKSAQGKKMPSKTSLKEDEDKSGPIFIVVPNGKEQRMKDEKGLKVLKWNFTTPRDEYIEQLKTQMSSCVAKWLQDEMFHSDFQHHNKALAVMVDHLESEKEGVIGCLDLILKWLTLRFFDTNTSVLMKALEYLKLLFTLLSEEEYHLTENEASSFIPYLVVKVGEPKDVIRKDVRAILNRMCLVYPASKMFPFIMEGTKSKNSKQRAECLEELGCLVESYGMNVCQPTPGKALKEIAVHIGDRDNAVRNAALNTIVTVYNVHGDQVFKLIGNLSEKDMSMLEERIKRSAKRPSAAPIKQVEEKPQRAQNISSNANMLRKGPAEDMSSKLNQARSMSGHPEAAQMVRREFQLDLDEIENDNGTVRCEMPELVQHKLDDIFEPVLIPEPKIRAVSPHFDDMHSNTASTINFIISQVASGDINTSIQALTQIDEVLRQEDKAEAMSGHIDQFLIATFMQLRLIYNTHMADEKLEKDEIIKLYSCIIGNMISLFQIESLAREASTGVLKDLMHGLITLMLDSRIEDLEEGQQVIRSVNLLVVKVLEKSDQTNILSALLVLLQDSLLATASSPKFSELVMKCLWRMVRLLPDTINSINLDRILLDIHIFMKVFPKEKLKQCKSEFPIRTLKTLLHTLCKLKGPKILDHLTMIDNKNESELEAHLCRMMKHSMDQTGSKSDKETEKGASRIDEKSSKAKVNDFLAEIFKKIGSKENTKEGLAELYEYKKKYSDADIEPFLKNSSQFFQSYVERGLRVIEMEREGKGRISTSTGISPQMEVTCVPTPTSTVSSIGNTNGEEVGPSVYLERLKILRQRCGLDNTKQDDRPPLTSLLSKPAVPTVASSTDMLHSKLSQLRESREQHQHSDLDSNQTHSSGTVTSSSSTANIDDLKKRLERIKSSRK
FALSE	High	[K].VVPENLGLQEGTHELCYN.[T]	1xCarbamidomethyl [C16]; 1xTMTpro [N-Term]	181	LCYNTAC	7	1	1	1	O76094	O76094 [164-181]	2376.18	1.023	0.0328061	1.081	0.112367	1.028	0.0398403	0.443084	0.353514	0.132396	0.878127	0.93294	0.0301465	7.89	5.46	5.32	27977.4	30063.4	27392.4	27802.9	Signal recognition particle subunit SRP72 OS=Homo sapiens OX=9606 GN=SRP72 PE=1 SV=3	MASGGSGGVSVPALWSEVNRYGQNGDFTRALKTVNKILQINKDDVTALHCKVVCLIQNGSFKEALNVINTHTKVLANNSLSFEKAYCEYRLNRIENALKTIESANQQTDKLKELYGQVLYRLERYDECLAVYRDLVRNSQDDYDEERKTNLSAVVAAQSNWEKVVPENLGLQEGTHELCYNTACALIGQGQLNQAMKILQKAEDLCRRSLSEDTDGTEEDPQAELAIIHGQMAYILQLQGRTEEALQLYNQIIKLKPTDVGLLAVIANNIITINKDQNVFDSKKKVKLTNAEGVEFKLSKKQLQAIEFNKALLAMYTNQAEQCRKISASLQSQSPEHLLPVLIQAAQLCREKQHTKAIELLQEFSDQHPENAAEIKLTMAQLKISQGNISKACLILRSIEELKHKPGMVSALVTMYSHEEDIDSAIEVFTQAIQWYQNHQPKSPAHLSLIREAANFKLKYGRKKEAISDLQQLWKQNPKDIHTLAQLISAYSLVDPEKAKALSKHLPSSDSMSLKVDVEALENSAGATYIRKKGGKVTGDSQPKEQGQGDLKKKKKKKKGKLPKNYDPKVTPDPERWLPMRERSYYRGRKKGKKKDQIGKGTQGATAGASSELDASKTVSSPPTSPRPGSAATVSASTSNIIPPRHQKPAGAPATKKKQQQKKKKGGKGGW
FALSE	High	[K].FMTFASACSN.[M]	1xCarbamidomethyl [C8]; 1xTMTpro [N-Term]	303	ACSNMAF	7	1	1	3	Q6UXN9	Q6UXN9 [294-303]	1439.66	1.023	0.0328061	1.051	0.0717627	0.987	-0.018878	0.975333	0.0108471	0.764012	0.1169	0.640878	0.193224	4.74	8.95	6.44	41028.1	40725.2	39247.3	39619.7	WD repeat-containing protein 82 OS=Homo sapiens OX=9606 GN=WDR82 PE=1 SV=1	MKLTDSVLRSFRVAKVFRENSDKINCFDFSPNGETVISSSDDDSIVLYDCQEGKPKRTLYSKKYGVDLIRYTHAANTVVYSSNKIDDTIRYLSLHDNKYIRYFPGHSKRVVALSMSPVDDTFISGSLDKTIRLWDLRSPNCQGLMHLQGKPVCSFDPEGLIFAAGVNSEMVKLYDLRSFDKGPFATFKMQYDRTCEWTGLKFSNDGKLILISTNGSFIRLIDAFKGVVMHTFGGYANSKAVTLEASFTPDSQFIMIGSEDGKIHVWNGESGIKVAVLDGKHTGPITCLQFNPKFMTFASACSNMAFWLPTIDD
FALSE	High	[R].ALLEAGALPNAPN.[S]	1xTMTpro [N-Term]	42	NAPNSYG	7	1	1	1	P42771	P42771 [30-42]	1554.88	1.023	0.0328061	1.047	0.0662614	0.934	-0.0985055	0.96089	0.0173264	0.278596	0.555025	0.622133	0.206117	6.57	6.51	12.68	57705.3	59408	56443	57099.9	Cyclin-dependent kinase inhibitor 2A OS=Homo sapiens OX=9606 GN=CDKN2A PE=1 SV=2	MEPAAGSSMEPSADWLATAAARGRVEEVRALLEAGALPNAPNSYGRRPIQVMMMGSARVAELLLLHGAEPNCADPATLTRPVHDAAREGFLDTLVVLHRAGARLDVRDAWGRLPVDLAEELGHRDVARYLRAAAGGTRGSNHARIDAAEGPSDIPD
FALSE	High	[K].TPAPATTTSHNPLAN.[I]	1xTMTpro [N-Term]	509	PLANILS	7	1	1	1	Q5VT52	Q5VT52 [495-509]	1796.95	1.022	0.0313952	0.927	-0.109359	0.922	-0.117161	0.668506	0.174895	0.150407	0.822731	0.0358365	1.44567	2.04	8.71	3.82	49989	47462.1	47218.4	52460.8	Regulation of nuclear pre-mRNA domain-containing protein 2 OS=Homo sapiens OX=9606 GN=RPRD2 PE=1 SV=1	MAAGGGGGSSKASSSSASSAGALESSLDRKFQSVTNTMESIQGLSSWCIENKKHHSTIVYHWMKWLRRSAYPHRLNLFYLANDVIQNCKRKNAIIFRESFADVLPEAAALVKDPSVSKSVERIFKIWEDRNVYPEEMIVALREALSTTFKTQKQLKENLNKQPNKQWKKSQTSTNPKAALKSKIVAEFRSQALIEELLLYKRSEDQIELKEKQLSTMRVDVCSTETLKCLKDKTGGKKFSKEFEEASSKLEEFVNGLDKQVKNGPSLTEALENAGIFYEAQYKEVKVVANAYKTFANRVNNLKKKLDQLKSTLPDPEESPVPSPSMDAPSPTGSESPFQGMGGEESQSPTMESEKSATPEPVTDNRDVEDMELSDVEDDGSKIIVEDRKEKPAEKSAVSTSVPTKPTENISKASSCTPVPVTMTATPPLPKPVNTSLSPSPALALPNLANVDLAKISSILSSLTSVMKNTGVSPASRPSPGTPTSPSNLTSGLKTPAPATTTSHNPLANILSKVEITPESILSALSKTQTQSAPALQGLSSLLQSVTGNPVPASEAASQSTSASPANTTVSTIKGRNLPSSAQPFIPKSFNYSPNSSTSEVSSTSASKASIGQSPGLPSTTFKLPSNSLGFTATHNTSPAAPPTEVTICQSSEVSKPKLESESTSPSLEMKIHNFLKGNPGFSGLNLNIPILSSLGSSAPSESHPSDFQRGPTSTSIDNIDGTPVRDERSGTPTQDEMMDKPTSSSVDTMSLLSKIISPGSSTPSSTRSPPPGRDESYPRELSNSVSTYRPFGLGSESPYKQPSDGMERPSSLMDSSQEKFYPDTSFQEDEDYRDFEYSGPPPSAMMNLEKKPAKSILKSSKLSDTTEYQPILSSYSHRAQEFGVKSAFPPSVRALLDSSENCDRLSSSPGLFGAFSVRGNEPGSDRSPSPSKNDSFFTPDSNHNSLSQSTTGHLSLPQKQYPDSPHPVPHRSLFSPQNTLAAPTGHPPTSGVEKVLASTISTTSTIEFKNMLKNASRKPSDDKHFGQAPSKGTPSDGVSLSNLTQPSLTATDQQQQEEHYRIETRVSSSCLDLPDSTEEKGAPIETLGYHSASNRRMSGEPIQTVESIRVPGKGNRGHGREASRVGWFDLSTSGSSFDNGPSSASELASLGGGGSGGLTGFKTAPYKERAPQFQESVGSFRSNSFNSTFEHHLPPSPLEHGTPFQREPVGPSSAPPVPPKDHGGIFSRDAPTHLPSVDLSNPFTKEAALAHAAPPPPPGEHSGIPFPTPPPPPPPGEHSSSGGSGVPFSTPPPPPPPVDHSGVVPFPAPPLAEHGVAGAVAVFPKDHSSLLQGTLAEHFGVLPGPRDHGGPTQRDLNGPGLSRVRESLTLPSHSLEHLGPPHGGGGGGGSNSSSGPPLGPSHRDTISRSGIILRSPRPDFRPREPFLSRDPFHSLKRPRPPFARGPPFFAPKRPFFPPRY
FALSE	High	[K].DIELVMSQAN.[V]	1xTMTpro [N-Term]	2052	SQANVSR	7	1	2	3	E9PAV3	E9PAV3 [2043-2052]	1423.74	1.021	0.0299829	1.233	0.302173	0.933	-0.100051	0.425248	0.371358	0.0146752	1.83342	0.605487	0.217895	7.31	7.83	6.21	47865.3	57203.1	44144	46479.6	Nascent polypeptide-associated complex subunit alpha, muscle-specific form OS=Homo sapiens OX=9606 GN=NACA PE=1 SV=1	MPGEATETVPATEQELPQPQAETAVLPMSSALSVTAALGQPGPTLPPPCSPAPQQCPLSAANQASPFPSPSTIASTPLEVPFPQSSSGTALPLGTAPEAPTFLPNLIGPPISPAALALASPMIAPTLKGTPSSSAPLALVALAPHSVQKSSAFPPNLLTSPPSVAVAESGSVITLSAPIAPSEPKTNLNKVPSEVVPNPKGTPSPPCIVSTVPYHCVTPMASIQSGVASLPQTTPTTTLAIASPQVKDTTISSVLISPQNPGSLSLKGPVSPPAALSLSTQSLPVVTSSQKTAGPNTPPDFPISLGSHLAPLHQSSFGSVQLLGQTGPSALSDPTVKTISVDHSSTGASYPSQRSVIPPLPSRNEVVPATVAAFPVVAPSVDKGPSTISSITCSPSGSLNVATSFSLSPTTSLILKSSPNATYHYPLVAQMPVSSVGTTPLVVTNPCTIAAAPTTTFEVATCVSPPMSSGPISNIEPTSPAALVMAPVAPKEPSTQVATTLRIPVSPPLPDPEDLKNLPSSVLVKFPTQKDLQTVPASLEGAPFSPAQAGLTTKKDPTVLPLVQAAPKNSPSFQSTSSSPEIPLSPEATLAKKSLGEPLPIGKPASSMTSPLGVNSSASVIKTDSYAGPDSAGPLLKSSLITPTVAAFPLESADPAGVAPTTAKGTSTYTTTASPFLEGTVSLAPKNHPVKEGTLTTLPLVPTASENCPVAPSPQNTCAPLATLVLAPEIPKSVPSPSLPPAGTPPGTKKVDGISHTSALAPVASSPKECPTEDSGASATASSKGTLTYLADSPSPLGVSVSPQTKRPPTKKGSAGPDTPIGNLSSPVSPVEASFLPENSLSFQGSKDSPATTHSPTPPSPKGAPTPSAVTPLSPKGVTLPPKETPTPSVVNLPFPKEGPATPAPKQAPALSMTSSSPKKARATPAPKGIPASPSPKGAPTPPAATPPSPKGGPATPSPKWAPTPPAATPPSPKGGPATPSPKGAPTPPAATPPSPKGGPATPSPKGAPTPPAVTPPSPKGSPAATPFPKGASTPPAATPPSPKGSPAATPLPKGAPTTPAATLPSPKGGPATPSLKGAPTPPAATPPSPKGGPATPSPKGAPMPPAATPPSPKGGLATPPHKGAPTTPAATPPSPKGGLATPPPKGAPTTPAATPPSPKGGLATPPPKGAPTTPAATPPSPKGGLATPSPKGAPTTPAATPPSPKGGLATPSPKGAPTTPAATPPSPKGGLATPSPKGAPTTPAATPPSPKGGPATPPPKGAPTPPAATPPSLKGGLATPPHKGAPNPAVVTPPSPKGGPATSPPKGAPTPPAATPPSPKGSPGTPPPKGAPTPPAVTPPSPKGTPTLPATTPSSKGGPTTPSSKEGPTPPAATPSHKGGPAMTPPSPKRGPAIPSPKGDPTSPAVIPLSPKKAPATPVTREGAATPSKGDLTPPAVTPVSLKKAPATSAPKGGPATPSSKGDPTLPAVTPPSPKEPPAPKQVATSSSPKKAPATPAPMGAPTLPAVIPSSPKEVPATPSSRRDPIAPTATLLSKKTPATLAPKEALIPPAMTVPSPKKTPAIPTPKEAPATPSSKEASSPPAVTPSTYKGAPSPKELLIPPAVTSPSPKEAPTPPAVTPPSPEKGPATPAPKGTPTSPPVTPSSLKDSPTSPASVTCKMGATVPQASKGLPAKKGPTALKEVLVAPAPESTPIITAPTRKGPQTKKSSATSPPICPDPSAKNGSKGPLSTVAPAPLLPVQKDSSKTAKGKDASHSPKGPLAPPESKASTPLTAAAFEKVLPKPESASVSAAPSPPVSLPLAPSPVPTLPPKQQFLPSSPGLVLESPSKPLAPADEDELLPLIPPEPISGGVPFQSVLVNMPTPKSAGIPVPTPSAKQPVTKNNKGSGTESDSDESVPELEEQDSTQATTQQAQLAAAAEIDEEPVSKAKQSRSEKKARKAMSKLGLRQVTGVTRVTIRKSKNILFVITKPDVYKSPASDTYIVFGEAKIEDLSQQAQLAAAEKFKVQGEAVSNIQENTQTPTVQEESEEEEVDETGVEVKDIELVMSQANVSRAKAVRALKNNSNDIVNAIMELTM
FALSE	High	[K].VTAQGPGLEPSGN.[I]	1xTMTpro [N-Term]	396	PSGNIAN	7	1	1	2	P21333	P21333 [384-396]	1530.81	1.021	0.0299829	1.115	0.157044	0.983	-0.0247367	0.316906	0.499069	0.066233	1.17893	0.398934	0.399099	4.03	7.16	3.47	36412.7	38665.4	34475.2	34337.7	Filamin-A OS=Homo sapiens OX=9606 GN=FLNA PE=1 SV=4	MSSSHSRAGQSAAGAAPGGGVDTRDAEMPATEKDLAEDAPWKKIQQNTFTRWCNEHLKCVSKRIANLQTDLSDGLRLIALLEVLSQKKMHRKHNQRPTFRQMQLENVSVALEFLDRESIKLVSIDSKAIVDGNLKLILGLIWTLILHYSISMPMWDEEEDEEAKKQTPKQRLLGWIQNKLPQLPITNFSRDWQSGRALGALVDSCAPGLCPDWDSWDASKPVTNAREAMQQADDWLGIPQVITPEEIVDPNVDEHSVMTYLSQFPKAKLKPGAPLRPKLNPKKARAYGPGIEPTGNMVKKRAEFTVETRSAGQGEVLVYVEDPAGHQEEAKVTANNDKNRTFSVWYVPEVTGTHKVTVLFAGQHIAKSPFEVYVDKSQGDASKVTAQGPGLEPSGNIANKTTYFEIFTAGAGTGEVEVVIQDPMGQKGTVEPQLEARGDSTYRCSYQPTMEGVHTVHVTFAGVPIPRSPYTVTVGQACNPSACRAVGRGLQPKGVRVKETADFKVYTKGAGSGELKVTVKGPKGEERVKQKDLGDGVYGFEYYPMVPGTYIVTITWGGQNIGRSPFEVKVGTECGNQKVRAWGPGLEGGVVGKSADFVVEAIGDDVGTLGFSVEGPSQAKIECDDKGDGSCDVRYWPQEAGEYAVHVLCNSEDIRLSPFMADIRDAPQDFHPDRVKARGPGLEKTGVAVNKPAEFTVDAKHGGKAPLRVQVQDNEGCPVEALVKDNGNGTYSCSYVPRKPVKHTAMVSWGGVSIPNSPFRVNVGAGSHPNKVKVYGPGVAKTGLKAHEPTYFTVDCAEAGQGDVSIGIKCAPGVVGPAEADIDFDIIRNDNDTFTVKYTPRGAGSYTIMVLFADQATPTSPIRVKVEPSHDASKVKAEGPGLSRTGVELGKPTHFTVNAKAAGKGKLDVQFSGLTKGDAVRDVDIIDHHDNTYTVKYTPVQQGPVGVNVTYGGDPIPKSPFSVAVSPSLDLSKIKVSGLGEKVDVGKDQEFTVKSKGAGGQGKVASKIVGPSGAAVPCKVEPGLGADNSVVRFLPREEGPYEVEVTYDGVPVPGSPFPLEAVAPTKPSKVKAFGPGLQGGSAGSPARFTIDTKGAGTGGLGLTVEGPCEAQLECLDNGDGTCSVSYVPTEPGDYNINILFADTHIPGSPFKAHVVPCFDASKVKCSGPGLERATAGEVGQFQVDCSSAGSAELTIEICSEAGLPAEVYIQDHGDGTHTITYIPLCPGAYTVTIKYGGQPVPNFPSKLQVEPAVDTSGVQCYGPGIEGQGVFREATTEFSVDARALTQTGGPHVKARVANPSGNLTETYVQDRGDGMYKVEYTPYEEGLHSVDVTYDGSPVPSSPFQVPVTEGCDPSRVRVHGPGIQSGTTNKPNKFTVETRGAGTGGLGLAVEGPSEAKMSCMDNKDGSCSVEYIPYEAGTYSLNVTYGGHQVPGSPFKVPVHDVTDASKVKCSGPGLSPGMVRANLPQSFQVDTSKAGVAPLQVKVQGPKGLVEPVDVVDNADGTQTVNYVPSREGPYSISVLYGDEEVPRSPFKVKVLPTHDASKVKASGPGLNTTGVPASLPVEFTIDAKDAGEGLLAVQITDPEGKPKKTHIQDNHDGTYTVAYVPDVTGRYTILIKYGGDEIPFSPYRVRAVPTGDASKCTVTVSIGGHGLGAGIGPTIQIGEETVITVDTKAAGKGKVTCTVCTPDGSEVDVDVVENEDGTFDIFYTAPQPGKYVICVRFGGEHVPNSPFQVTALAGDQPSVQPPLRSQQLAPQYTYAQGGQQTWAPERPLVGVNGLDVTSLRPFDLVIPFTIKKGEITGEVRMPSGKVAQPTITDNKDGTVTVRYAPSEAGLHEMDIRYDNMHIPGSPLQFYVDYVNCGHVTAYGPGLTHGVVNKPATFTVNTKDAGEGGLSLAIEGPSKAEISCTDNQDGTCSVSYLPVLPGDYSILVKYNEQHVPGSPFTARVTGDDSMRMSHLKVGSAADIPINISETDLSLLTATVVPPSGREEPCLLKRLRNGHVGISFVPKETGEHLVHVKKNGQHVASSPIPVVISQSEIGDASRVRVSGQGLHEGHTFEPAEFIIDTRDAGYGGLSLSIEGPSKVDINTEDLEDGTCRVTYCPTEPGNYIINIKFADQHVPGSPFSVKVTGEGRVKESITRRRRAPSVANVGSHCDLSLKIPEISIQDMTAQVTSPSGKTHEAEIVEGENHTYCIRFVPAEMGTHTVSVKYKGQHVPGSPFQFTVGPLGEGGAHKVRAGGPGLERAEAGVPAEFSIWTREAGAGGLAIAVEGPSKAEISFEDRKDGSCGVAYVVQEPGDYEVSVKFNEEHIPDSPFVVPVASPSGDARRLTVSSLQESGLKVNQPASFAVSLNGAKGAIDAKVHSPSGALEECYVTEIDQDKYAVRFIPRENGVYLIDVKFNGTHIPGSPFKIRVGEPGHGGDPGLVSAYGAGLEGGVTGNPAEFVVNTSNAGAGALSVTIDGPSKVKMDCQECPEGYRVTYTPMAPGSYLISIKYGGPYHIGGSPFKAKVTGPRLVSNHSLHETSSVFVDSLTKATCAPQHGAPGPGPADASKVVAKGLGLSKAYVGQKSSFTVDCSKAGNNMLLVGVHGPRTPCEEILVKHVGSRLYSVSYLLKDKGEYTLVVKWGDEHIPGSPYRVVVP
FALSE	High	[K].DAIKPNLMQTLEGTPVFVHAGPFANIAHGN.[S]	1xTMTpro [K4]; 1xTMTpro [N-Term]	646	AHGNSSI	7	2	2	1	P11586	P11586 [617-646]	3768.02	1.021	0.0299829	0.979	-0.0306192	1.084	0.116365	0.542908	0.265273	0.186512	0.729293	0.0848617	1.07129	6.01	2.11	4.66	68294.1	66697.9	74686.3	69412.7	C-1-tetrahydrofolate synthase, cytoplasmic OS=Homo sapiens OX=9606 GN=MTHFD1 PE=1 SV=3 Monofunctional C1-tetrahydrofolate synthase, mitochondrial OS=Homo sapiens OX=9606 GN=MTHFD1L PE=1 SV=1	MAPAEILNGKEISAQIRARLKNQVTQLKEQVPGFTPRLAILQVGNRDDSNLYINVKLKAAEEIGIKATHIKLPRTTTESEVMKYITSLNEDSTVHGFLVQLPLDSENSINTEEVINAIAPEKDVDGLTSINAGKLARGDLNDCFIPCTPKGCLELIKETGVPIAGRHAVVVGRSKIVGAPMHDLLLWNNATVTTCHSKTAHLDEEVNKGDILVVATGQPEMVKGEWIKPGAIVIDCGINYVPDDKKPNGRKVVGDVAYDEAKERASFITPVPGGVGPMTVAMLMQSTVESAKRFLEKFKPGKWMIQYNNLNLKTPVPSDIDISRSCKPKPIGKLAREIGLLSEEVELYGETKAKVLLSALERLKHRPDGKYVVVTGITPTPLGEGKSTTTIGLVQALGAHLYQNVFACVRQPSQGPTFGIKGGAAGGGYSQVIPMEEFNLHLTGDIHAITAANNLVAAAIDARIFHELTQTDKALFNRLVPSVNGVRRFSDIQIRRLKRLGIEKTDPTTLTDEEINRFARLDIDPETITWQRVLDTNDRFLRKITIGQAPTEKGHTRTAQFDISVASEIMAVLALTTSLEDMRERLGKMVVASSKKGEPVSAEDLGVSGALTVLMKDAIKPNLMQTLEGTPVFVHAGPFANIAHGNSSIIADRIALKLVGPEGFVVTEAGFGADIGMEKFFNIKCRYSGLCPHVVVLVATVRALKMHGGGPTVTAGLPLPKAYIQENLELVEKGFSNLKKQIENARMFGIPVVVAVNAFKTDTESELDLISRLSREHGAFDAVKCTHWAEGGKGALALAQAVQRAAQAPSSFQLLYDLKLPVEDKIRIIAQKIYGADDIELLPEAQHKAEVYTKQGFGNLPICMAKTHLSLSHNPEQKGVPTGFILPIRDIRASVGAGFLYPLVGTMSTMPGLPTRPCFYDIDLDPETEQVNGLF
FALSE	High	[K].NSLESYAFN.[M]	1xTMTpro [N-Term]	548	YAFNMKA	7	1	1	2	P11142	P11142 [540-548]	1348.67	1.02	0.0285692	1.079	0.109695	0.957	-0.0634092	0.472753	0.325366	0.168715	0.772845	0.734267	0.134146	6.67	10.66	10.24	110315	110985	101550	102568	Heat shock cognate 71 kDa protein OS=Homo sapiens OX=9606 GN=HSPA8 PE=1 SV=1	MSKGPAVGIDLGTTYSCVGVFQHGKVEIIANDQGNRTTPSYVAFTDTERLIGDAAKNQVAMNPTNTVFDAKRLIGRRFDDAVVQSDMKHWPFMVVNDAGRPKVQVEYKGETKSFYPEEVSSMVLTKMKEIAEAYLGKTVTNAVVTVPAYFNDSQRQATKDAGTIAGLNVLRIINEPTAAAIAYGLDKKVGAERNVLIFDLGGGTFDVSILTIEDGIFEVKSTAGDTHLGGEDFDNRMVNHFIAEFKRKHKKDISENKRAVRRLRTACERAKRTLSSSTQASIEIDSLYEGIDFYTSITRARFEELNADLFRGTLDPVEKALRDAKLDKSQIHDIVLVGGSTRIPKIQKLLQDFFNGKELNKSINPDEAVAYGAAVQAAILSGDKSENVQDLLLLDVTPLSLGIETAGGVMTVLIKRNTTIPTKQTQTFTTYSDNQPGVLIQVYEGERAMTKDNNLLGKFELTGIPPAPRGVPQIEVTFDIDANGILNVSAVDKSTGKENKITITNDKGRLSKEDIERMVQEAEKYKAEDEKQRDKVSSKNSLESYAFNMKATVEDEKLQGKINDEDKQKILDKCNEIINWLDKNQTAEKEEFEHQQKELEKVCNPIITKLYQSAGGMPGGMPGGFPGGGAPPSGGASSGPTIEEVD
FALSE	High	[R].SGTICSSELPGAFEAAGFHLNEHLYN.[M]	1xCarbamidomethyl [C5]; 1xTMTpro [N-Term]	211	HLYNMII	7	1	1	1	P04632	P04632 [186-211]	3125.5	1.02	0.0285692	1.031	0.0440443	1.07	0.0976108	0.909236	0.0413235	0.292356	0.534088	0.557437	0.253804	6.23	6.12	10.77	70982.9	75005.7	75517.4	71264.9	Calpain small subunit 1 OS=Homo sapiens OX=9606 GN=CAPNS1 PE=1 SV=1	MFLVNSFLKGGGGGGGGGGGLGGGLGNVLGGLISGAGGGGGGGGGGGGGGGGGGGGTAMRILGGVISAISEAAAQYNPEPPPPRTHYSNIEANESEEVRQFRRLFAQLAGDDMEVSATELMNILNKVVTRHPDLKTDGFGIDTCRSMVAVMDSDTTGKLGFEEFKYLWNNIKRWQAIYKQFDTDRSGTICSSELPGAFEAAGFHLNEHLYNMIIRRYSDESGNMDFDNFISCLVRLDAMFRAFKSLDKDGTGQIQVNIQEWLQLTMYS
FALSE	High	[K].IAETFGLQEN.[Y]	1xTMTpro [N-Term]	125	LQENYIK	7	1	1	1	Q9Y5A7	Q9Y5A7 [116-125]	1425.75	1.02	0.0285692	0.973	-0.0394883	0.968	-0.046921	0.361616	0.441753	0.822424	0.0849044	0.609795	0.214816	4.49	3.69	6.09	37612.2	35713.3	34226.3	36369.1	NEDD8 ultimate buster 1 OS=Homo sapiens OX=9606 GN=NUB1 PE=1 SV=2	MAQKKYLQAKLTQFLREDRIQLWKPPYTDENKKVGLALKDLAKQYSDRLECCENEVEKVIEEIRCKAIERGTGNDNYRTTGIATIEVFLPPRLKKDRKNLLETRLHITGRELRSKIAETFGLQENYIKIVINKKQLQLGKTLEEQGVAHNVKAMVLELKQSEEDARKNFQLEEEEQNEAKLKEKQIQRTKRGLEILAKRAAETVVDPEMTPYLDIANQTGRSIRIPPSERKALMLAMGYHEKGRAFLKRKEYGIALPCLLDADKYFCECCRELLDTVDNYAVLQLDIVWCYFRLEQLECLDDAEKKLNLAQKCFKNCYGENHQRLVHIKGNCGKEKVLFLRLYLLQGIRNYHSGNDVEAYEYLNKARQLFKELYIDPSKVDNLLQLGFTAQEARLGLRACDGNVDHAATHITNRREELAQIRKEEKEKKRRRLENIRFLKGMGYSTHAAQQVLHAASGNLDEALKILLSNPQMWWLNDSNPETDNRQESPSQENIDRLVYMGFDALVAEAALRVFRGNVQLAAQTLAHNGGSLPPELPLSPEDSLSPPATSPSDSAGTSSASTDEDMETEAVNEILEDIPEHEEDYLDSTLEDEEIIIAEYLSYVENRKSATKKN
FALSE	High	[K].HQDVFNQPTLN.[S]	1xTMTpro [N-Term]	68	PTLNSFM	7	1	1	2	P16930	P16930 [58-68]	1616.84	1.02	0.0285692	0.96	-0.0588937	0.965	-0.0513992	0.666434	0.176243	0.449942	0.346843	0.475529	0.322823	9.72	5.76	10.11	38666.1	36161.6	36491.1	37431.7	Fumarylacetoacetase OS=Homo sapiens OX=9606 GN=FAH PE=1 SV=2	MSFIPVAEDSDFPIHNLPYGVFSTRGDPRPRIGVAIGDQILDLSIIKHLFTGPVLSKHQDVFNQPTLNSFMGLGQAAWKEARVFLQNLLSVSQARLRDDTELRKCAFISQASATMHLPATIGDYTDFYSSRQHATNVGIMFRDKENALMPNWLHLPVGYHGRASSVVVSGTPIRRPMGQMKPDDSKPPVYGACKLLDMELEMAFFVGPGNRLGEPIPISKAHEHIFGMVLMNDWSARDIQKWEYVPLGPFLGKSFGTTVSPWVVPMDALMPFAVPNPKQDPRPLPYLCHDEPYTFDINLSVNLKGEGMSQAATICKSNFKYMYWTMLQQLTHHSVNGCNLRPGDLLASGTISGPEPENFGSMLELSWKGTKPIDLGNGQTRKFLLDGDEVIITGYCQGDGYRIGFGQCAGKVLPALLPS
FALSE	High	[K].ENALVQMADGNQAQLAMSHLN.[G]	1xTMTpro [N-Term]	395	RVKILFN	7	1	1	1	P26599	P26599 [375-395]	2559.26	1.02	0.0285692	0.954	-0.0679388	1.044	0.0621217	0.485951	0.313407	0.744124	0.128355	0.31331	0.504025	9.58	7.02	7.77	40645.8	37686.1	40464.4	39449.8	Polypyrimidine tract-binding protein 1 OS=Homo sapiens OX=9606 GN=PTBP1 PE=1 SV=1	MDGIVPDIAVGTKRGSDELFSTCVTNGPFIMSSNSASAANGNDSKKFKGDSRSAGVPSRVIHIRKLPIDVTEGEVISLGLPFGKVTNLLMLKGKNQAFIEMNTEEAANTMVNYYTSVTPVLRGQPIYIQFSNHKELKTDSSPNQARAQAALQAVNSVQSGNLALAASAAAVDAGMAMAGQSPVLRIIVENLFYPVTLDVLHQIFSKFGTVLKIITFTKNNQFQALLQYADPVSAQHAKLSLDGQNIYNACCTLRIDFSKLTSLNVKYNNDKSRDYTRPDLPSGDSQPSLDQTMAAAFGAPGIISASPYAGAGFPPTFAIPQAAGLSVPNVHGALAPLAIPSAAAAAAAAGRIAIPGLAGAGNSVLLVSNLNPERVTPQSLFILFGVYGDVQRVKILFNKKENALVQMADGNQAQLAMSHLNGHKLHGKPIRITLSKHQNVQLPREGQEDQGLTKDYGNSPLHRFKKPGSKNFQNIFPPSATLHLSNIPPSVSEEDLKVLFSSNGGVVKGFKFFQKDRKMALIQMGSVEEAVQALIDLHNHDLGENHHLRVSFSKSTI
FALSE	High	[K].LEEDISSSMTN.[S]	1xTMTpro [N-Term]	89	SMTNSTA	7	1	1	1	Q15366	Q15366 [79-89]	1529.73	1.019	0.0271541	1.069	0.0962619	1.013	0.0186342	0.507558	0.294514	0.010114	1.99508	0.474864	0.323431	1.93	2.4	4.88	62488.2	65775.9	62606.9	61799.7	Poly(rC)-binding protein 2 OS=Homo sapiens OX=9606 GN=PCBP2 PE=1 SV=1	MDTGVIEGGLNVTLTIRLLMHGKEVGSIIGKKGESVKKMREESGARINISEGNCPERIITLAGPTNAIFKAFAMIIDKLEEDISSSMTNSTAASRPPVTLRLVVPASQCGSLIGKGGCKIKEIRESTGAQVQVAGDMLPNSTERAITIAGIPQSIIECVKQICVVMLETLSQSPPKGVTIPYRPKPSSSPVIFAGGQDRYSTGSDSASFPHTTPSMCLNPDLEGPPLEAYTIQGQYAIPQPDLTKLHQLAMQQSHFPMTHGNTGFSGIESSSPEVKGYWGLDASAQTTSHELTIPNDLIGCIIGRQGAKINEIRQMSGAQIKIANPVEGSTDRQVTITGSAASISLAQYLINVRLSSETGGMGSS
FALSE	High	[R].FAASNPCGN.[I]	1xCarbamidomethyl [C7]; 1xTMTpro [N-Term]	981	PCGNIQR	7	1	1	1	Q9NU22	Q9NU22 [973-981]	1241.59	1.019	0.0271541	0.951	-0.0724828	0.943	-0.0846703	0.46602	0.331595	0.00212765	2.6721	0.0109881	1.95908	5.28	0.66	1.32	42148.2	38343.3	37903.8	40637.7	Midasin OS=Homo sapiens OX=9606 GN=MDN1 PE=1 SV=2	MEHFLLEVAAAPLRLIAAKNEKSRSELGRFLAKQVWTPQDRQCVLSTLAQLLLDKDCTVLVGRQLRPLLLDLLERNAEAIKAGGQINHDLHERLCVSMSKLIGNHPDVLPFALRYFKDTSPVFQRLFLESSDANPVRYGRRRMKLRDLMEAAFKFLQQEQSVFRELWDWSVCVPLLRSHDTLVRWYTANCLALVTCMNEEHKLSFLKKIFNSDELIHFRLRLLEEAQLQDLEKALVLANPEVSLWRKQKELQYLQGHLVSSDLSPRVTAVCGVVLPGQLPAPGELGGNRSSSREQELALRSYVLVESVCKSLQTLAMAVASQNAVLLEGPIGCGKTSLVEYLAAVTGRTKPPQLLKVQLGDQTDSKMLLGMYRCTDVPGEFVWQPGTLTQAATMGHWILLEDIDYAPLDVVSVLIPLLENGELLIPGRGDCLKVAPGFQFFATRRLLSCGGNWYRPLNSHATLLDKYWTKIHLDNLDKRELNEVLQSRYPSLLAVVDHLLDIYIQLTGEKHHSWSDSSVGCEQAPEEVSEARRENKRPTLEGRELSLRDLLNWCNRIAHSFDSSSLSASLNIFQEALDCFTAMLSEHTSKLKMAEVIGSKLNISRKKAEFFCQLYKPEIVINELDLQVGRVRLLRKQSEAVHLQREKFTFAATRPSSVLIEQLAVCVSKGEPVLLVGETGTGKTSTIQYLAHITGHRLRVVNMNQQSDTADLLGGYKPVDHKLIWLPLREAFEELFAQTFSKKQNFTFLGHIQTCYRQKRWHDLLRLMQHVHKSAVNKDGKDSETGLLIKEKWEAFGLRLNHAQQQMKMTENTLLFAFVEGTLAQAVKKGEWILLDEINLAAPEILECLSGLLEGSSGSLVLLDRGDTEPLVRHPDFRLFACMNPATDVGKRNLPPGIRNRFTELYVEELESKEDLQVLIVDYLKGLSVNKNTVQGIINFYTALRKESGTKLVDGTGHRPHYSLRTLCRALRFAASNPCGNIQRSLYEGFCLGFLTQLDRASHPIVQKLICQHIVPGNVKSLLKQPIPEPKGGRLIQVEGYWIAVGDKEPTIDETYILTSSVKLNLRDIVRVVSAGTYPVLIQGETSVGKTSLIQWLAAATGNHCVRINNHEHTDIQEYIGCYTSDSSGKLVFKEGVLIDAMRKGYWIILDELNLAPTDVLEALNRLLDDNRELLVTETQEVVKAHPRFMLFATQNPPGLYGGRKVLSRAFRNRFVELHFDELPSSELETILHKRCSLPPSYCSKLVKVMLDLQSYRRSSSVFAGKQGFITLRDLFRWAERYRLAEPTEKEYDWLQHLANDGYMLLAGRVRKQEEIDVIQEVLEKHFKKKLCPQSLFSKENVLKLLGKLSTQISTLECNFGHIVWTEGMRRLAMLVGRALEFGEPVLLVGDTGCGKTTICQVFAALANQKLYSVSCHLHMETSDFLGGLRPVRQKPNDKEEIDTSRLFEWHDGPLVQAMKEDGFFLLDEISLADDSVLERLNSVLEVEKSLVLAEKGSPEDKDSEIELLTAGKKFRILATMNPGGDFGKKELSPALRNRFTEIWCPQSTSREDLIQIISHNLRPGLCLGRIDPKGSDIPEVMLDFIDWLTHQEFGRKCVVSIRDILSWVNFMNKMGEEAALKRPEIISTVTSFVHAACLVYIDGIGSGVTSSGFGTALLARKECLKFLIKRLAKIVRLTEYQKNELKIYDRMKAKEFTGIDNLWGIHPFFIPRGPVLHRNNIADYALSAGTTAMNAQRLLRATKLKKPILLEGSPGVGKTSLVGALAKASGNTLVRINLSEQTDITDLFGADLPVEGGKGGEFAWRDGPLLAALKAGHWVVLDELNLASQSVLEGLNACFDHRGEIYVPELGMSFQVQHEKTKIFGCQNPFRQGGGRKGLPRSFLNRFTQVFVDPLTVIDMEFIASTLFPAIEKNIVKKMVAFNNQIDHEVTVEKKWGQKGGPWEFNLRDLFRWCQLMLVDQSPGCYDPGQHVFLVYGERMRTEEDKKKVIAVFKDVFGSNSNPYMGTRLFRITPYDVQLGYSVLSRGSCVPHPSRHPLLLLHQSFQPLESIMKCVQMSWMVILVGPASVGKTSLVQLLAHLTGHTLKIMAMNSAMDTTELLGGFEQVDLIRPWRRLLEKVEGTVRALLRDSLLISADDAEVVLRAWSHFLLTYKPKCLGEGGKAITMEIVNKLEAVLLLMQRLNNKINSYCKAEFAKLVEEFRSFGVKLTQLASGHSHGTFEWVDSMLVQALKSGDWLLMDNVNFCNPSVLDRLNALLEPGGVLTISERGMIDGSTPTITPNPNFRLFLSMDPVHGDISRAMRNRGLEIYISGEGDASTPDNLDLKVLLHSLGLVGNSVCDILLALHTETRSTVVGSPTSSVSTLIQTAILIVQYLQRGLSLDRAFSEACWEVYVCSQHSPANRKLVQALLEKHVSSLRAHETWGDSILGMGLWPDSVPSALFATEDSHLSTVRRDGQILVYCLNRMSMKTSSWTRSQPFTLQDLEKIMQSPSPENLKFNAVEVNTYWIDEPDVLVMAVKLLIERATNQDWMLRVKWLYHLAKNIPQGLESIQIHLEASAASLRNFYSHSLSGAVSNVFKILQPNTTDEFVIPLDPRWNMQALDMIRNLMDFDPQTDQPDQLFALLESAANKTIIYLDREKRVFTEANLVSVGSKKLRESVLRMSFEFHQDPESYHTLPHEIVVNLAAFFELCDALVLLWVQSSQGMVSDASANEILGSLRWRDRFWTVADTVKVDAPGLALLALHWHWVLKHLVHQIPRLLMNYEDKYYKEVQTVSEHIQNCLGSQTGGFAGIKKLQKFLGRPFPFKDKLVVECFSQLKVLNKVLAIREQMSALGESGWQEDINRLQVVASQWTLKKSLLQAWGLILRANILEDVSLDELKNFVHAQCLELKAKGLSLGFLEKKHDEASSLSHPDLTSVIHLTRSVQLWPAMEYLAMLWRYKVTADFMAQACLRRCSKNQQPQINEEISHLISFCLYHTPVTPQELRDLWSLLHHQKVSPEEITSLWSELFNSMFMSFWSSTVTTNPEYWLMWNPLPGMQQREAPKSVLDSTLKGPGNLNRPIFSKCCFEVLTSSWRASPWDVSGLPILSSSHVTLGEWVERTQQLQDISSMLWTNMAISSVAEFRRTDSQLQGQVLFRHLAGLAELLPESRRQEYMQNCEQLLLGSSQAFQHVGQTLGDMAGQEVLPKELLCQLLTSLHHFVGEGESKRSLPEPAQRGSLWVSLGLLQIQTWLPQARFDPAVKREYKLNYVKEELHQLQCEWKTRNLSSQLQTGRDLEDEVVVSYSHPHVRLLRQRMDRLDNLTCHLLKKQAFRPQLPAYESLVQEIHHYVTSIAKAPAVQDLLTRLLQALHIDGPRSAQVAQSLLKEEASWQQSHHQFRKRLSEEYTFYPDAVSPLQASILQLQHGMRLVASELHTSLHSSMVGADRLGTLATALLAFPSVGPTFPTYYAHADTLCSVKSEEVLRGLGKLILKRSGGKELEGKGQKACPTREQLLMNALLYLRSHVLCKGELDQRALQLFRHVCQEIISEWDEQERIAQEKAEQESGLYRYRSRNSRTALSEEEEEEREFRKQFPLHEKDFADILVQPTLEENKGTSDGQEEEAGTNPALLSQNSMQAVMLIHQQLCLNFARSLWYQQTLPPHEAKHYLSLFLSCYQTGASLVTHFYPLMGVELNDRLLGSQLLACTLSHNTLFGEAPSDLMVKPDGPYDFYQHPNVPEARQCQPVLQGFSEAVSHLLQDWPEHPALEQLLVVMDRIRSFPLSSPISKFLNGLEILLAKAQDWEENASRALSLRKHLDLISQMIIRWRKLELNCWSMSLDNTMKRHTEKSTKHWFSIYQMLEKHMQEQTEEQEDDKQMTLMLLVSTLQAFIEGSSLGEFHVRLQMLLVFHCHVLLMPQVEGKDSLCSVLWNLYHYYKQFFDRVQAKIVELRSPLEKELKEFVKISKWNDVSFWSIKQSVEKTHRTLFKFMKKFEAVLSEPCRSSLVESDKEEQPDFLPRPTDGAASELSSIQNLNRALRETLLAQPAAGQATIPEWCQGAAPSGLEGELLRRLPKLRKRMRKMCLTFMKESPLPRLVEGLDQFTGEVISSVSELQSLKVEPSAEKEKQRSEAKHILMQKQRALSDLFKHLAKIGLSYRKGLAWARSKNPQEMLHLHPLDLQSALSIVSSTQEADSRLLTEISSSWDGCQKYFYRSLARHARLNAALATPAKEMGMGNVERCRGFSAHLMKMLVRQRRSLTTLSEQWIILRNLLSCVQEIHSRLMGPQAYPVAFPPQDGVQQWTERLQHLAMQCQILLEQLSWLLQCCPSVGPAPGHGNVQVLGQPPGPCLEGPELSKGQLCGVVLDLIPSNLSYPSPIPGSQLPSGCRMRKQDHLWQQSTTRLTEMLKTIKTVKADVDKIRQQSCETLFHSWKDFEVCSSALSCLSQVSVHLQGLESLFILPGMEVEQRDSQMALVESLEYVRGEISKAMADFTTWKTHLLTSDSQGGNQMLDEGFVEDFSEQMEIAIRAILCAIQNLEERKNEKAEENTDQASPQEDYAGFERLQSGHLTKLLEDDFWADVSTLHVQKIISAISELLERLKSYGEDGTAAKHLFFSQSCSLLVRLVPVLSSYSDLVLFFLTMSLATHRSTAKLLSVLAQVFTELAQKGFCLPKEFMEDSAGEGATEFHDYEGGGIGEGEGMKDVSDQIGNEEQVEDTFQKGQEKDKEDPDSKSDIKGEDNAIEMSEDFDGKMHDGELEEQEEDDEKSDSEGGDLDKHMGDLNGEEADKLDERLWGDDDEEEDEEEEDNKTEETGPGMDEEDSELVAKDDNLDSGNSNKDKSQQDKKEEKEEAEADDGGQGEDKINEQIDERDYDENEVDPYHGNQEKVPEPEALDLPDDLNLDSEDKNGGEDTDNEEGEEENPLEIKEKPEEAGHEAEERGETETDQNESQSPQEPEEGPSEDDKAEGEEEMDTGADDQDGDAAQHPEEHSEEQQQSVEEKDKEADEEGGENGPADQGFQPQEEEEREDSDTEEQVPEALERKEHASCGQTGVENMQNTQAMELAGAAPEKEQGKEEHGSGAADANQAEGHESNFIAQLASQKHTRKNTQSFKRKPGQADNERSMGDHNERVHKRLRTVDTDSHAEQGPAQQPQAQVEDADAFEHIKQGSDAYDAQTYDVASKEQQQSAKDSGKDQEEEEIEDTLMDTEEQEEFKAADVEQLKPEEIKSGTTAPLGFDEMEVEIQTVKTEEDQDPRTDKAHKETENEKPERSRESTIHTAHQFLMDTIFQPFLKDVNELRQELERQLEMWQPRESGNPEEEKVAAEMWQSYLILTAPLSQRLCEELRLILEPTQAAKLKGDYRTGKRLNIRKVIPYIASQFRKDKIWLRRTKPSKRQYQICLAIDDSSSMVDNHTKQLAFESLAVIGNALTLLEVGQIAVCSFGESVKLLHPFHEQFSDYSGSQILRLCKFQQKKTKIAQFLESVANMFAAAQQLSQNISSETAQLLLVVSDGRGLFLEGKERVLAAVQAARNANIFVIFVVLDNPSSRDSILDIKVPIFKGPGEMPEIRSYMEEFPFPYYIILRDVNALPETLSDALRQWFELVTASDHP
FALSE	High	[K].IETWHKPDLGTLENVHGLDPN.[T]	1xTMTpro [K6]; 1xTMTpro [N-Term]	131	LDPNTWK	7	1	1	1	P48739	P48739 [111-131]	2993.6	1.018	0.0257376	1.055	0.077243	0.962	-0.0558912	0.232215	0.634109	0.225427	0.646994	0.532725	0.273497	2.23	7.28	3.69	62479.3	64481.8	59675.1	60189.8	Phosphatidylinositol transfer protein beta isoform OS=Homo sapiens OX=9606 GN=PITPNB PE=1 SV=2	MVLIKEFRVVLPCSVQEYQVGQLYSVAEASKNETGGGEGIEVLKNEPYEKDGEKGQYTHKIYHLKSKVPAFVRMIAPEGSLVFHEKAWNAYPYCRTIVTNEYMKDDFFIKIETWHKPDLGTLENVHGLDPNTWKTVEIVHIDIADRSQVEPADYKADEDPALFQSVKTKRGPLGPNWKKELANSPDCPQMCAYKLVTIKFKWWGLQSKVENFIQKQEKRIFTNFHRQLFCWIDKWIDLTMEDIRRMEDETQKELETMRKRGSVRGTSAADV
FALSE	High	[R].AQPTPSSSATQSKPTPVKPN.[Y]	2xTMTpro [K13; K18]; 1xTMTpro [N-Term]	34	VKPNYAL	7	1	1	1	P61964	P61964 [15-34]	2935.67	1.018	0.0257376	1.028	0.0398403	0.97	-0.0439433	0.920706	0.0358791	0.892526	0.0493791	0.329557	0.48207	7.09	3.34	5.93	30464.6	30181.4	29406.5	29810.6	WD repeat-containing protein 5 OS=Homo sapiens OX=9606 GN=WDR5 PE=1 SV=1	MATEEKKPETEAARAQPTPSSSATQSKPTPVKPNYALKFTLAGHTKAVSSVKFSPNGEWLASSSADKLIKIWGAYDGKFEKTISGHKLGISDVAWSSDSNLLVSASDDKTLKIWDVSSGKCLKTLKGHSNYVFCCNFNPQSNLIVSGSFDESVRIWDVKTGKCLKTLPAHSDPVSAVHFNRDGSLIVSSSYDGLCRIWDTASGQCLKTLIDDDNPPVSFVKFSPNGKYILAATLDNTLKLWDYSKGKCLKTYTGHKNEKYCIFANFSVTGGKWIVSGSEDNLVYIWNLQTKEIVQKLQGHTDVVISTACHPTENIIASAALENDKTIKLWKSDC
FALSE	High	[K].ELASQPDVDGFLVGGASLKPEFVDIIN.[A]	1xTMTpro [K19]; 1xTMTpro [N-Term]	246	DIINAKQ	7	1	1	1	P60174	P60174 [220-246]	3438.87	1.017	0.0243197	1.048	0.0676387	1.064	0.0894982	0.856415	0.0673158	0.407453	0.389923	0.139276	0.856123	11.74	11.65	5.42	76268.2	75320.2	79584.3	75220.9	Triosephosphate isomerase OS=Homo sapiens OX=9606 GN=TPI1 PE=1 SV=3	MAPSRKFFVGGNWKMNGRKQSLGELIGTLNAAKVPADTEVVCAPPTAYIDFARQKLDPKIAVAAQNCYKVTNGAFTGEISPGMIKDCGATWVVLGHSERRHVFGESDELIGQKVAHALAEGLGVIACIGEKLDEREAGITEKVVFEQTKVIADNVKDWSKVVLAYEPVWAIGTGKTATPQQAQEVHEKLRGWLKSNVSDAVAQSTRIIYGGSVTGATCKELASQPDVDGFLVGGASLKPEFVDIINAKQ
FALSE	High	[K].TQNRPQDHSAQQTN.[T]	1xTMTpro [N-Term]	121	QQTNTAG	7	1	1	1	Q9UMX0	Q9UMX0 [108-121]	1928.95	1.017	0.0243197	0.863	-0.212568	0.963	-0.0543923	0.919618	0.0363924	0.172659	0.762812	0.313746	0.503421	6.72	13.58	4.94	5499.69	5382.69	4963.18	5887.91	Ubiquilin-1 OS=Homo sapiens OX=9606 GN=UBQLN1 PE=1 SV=2	MAESGESGGPPGSQDSAAGAEGAGAPAAAASAEPKIMKVTVKTPKEKEEFAVPENSSVQQFKEEISKRFKSHTDQLVLIFAGKILKDQDTLSQHGIHDGLTVHLVIKTQNRPQDHSAQQTNTAGSNVTTSSTPNSNSTSGSATSNPFGLGGLGGLAGLSSLGLNTTNFSELQSQMQRQLLSNPEMMVQIMENPFVQSMLSNPDLMRQLIMANPQMQQLIQRNPEISHMLNNPDIMRQTLELARNPAMMQEMMRNQDRALSNLESIPGGYNALRRMYTDIQEPMLSAAQEQFGGNPFASLVSNTSSGEGSQPSRTENRDPLPNPWAPQTSQSSSASSGTASTVGGTTGSTASGTSGQSTTAPNLVPGVGASMFNTPGMQSLLQQITENPQLMQNMLSAPYMRSMMQSLSQNPDLAAQMMLNNPLFAGNPQLQEQMRQQLPTFLQQMQNPDTLSAMSNPRAMQALLQIQQGLQTLATEAPGLIPGFTPGLGALGSTGGSSGTNGSNATPSENTSPTAGTTEPGHQQFIQQMLQALAGVNPQLQNPEVRFQQQLEQLSAMGFLNREANLQALIATGGDINAAIERLLGSQPS
FALSE	High	[R].TMLELLNQLDGFQPN.[T]	1xTMTpro [N-Term]	323	FQPNTQV	7	1	1	1	P17980	P17980 [309-323]	2037.06	1.016	0.0229004	1.066	0.0922074	1.069	0.0962619	0.809828	0.0916074	0.13778	0.860813	0.0665298	1.17698	16.12	3.37	3.35	86430.1	93867.5	92346.9	86961	26S proteasome regulatory subunit 6A OS=Homo sapiens OX=9606 GN=PSMC3 PE=1 SV=3	MNLLPNIESPVTRQEKMATVWDEAEQDGIGEEVLKMSTEEIIQRTRLLDSEIKIMKSEVLRVTHELQAMKDKIKENSEKIKVNKTLPYLVSNVIELLDVDPNDQEEDGANIDLDSQRKGKCAVIKTSTRQTYFLPVIGLVDAEKLKPGDLVGVNKDSYLILETLPTEYDSRVKAMEVDERPTEQYSDIGGLDKQIQELVEAIVLPMNHKEKFENLGIQPPKGVLMYGPPGTGKTLLARACAAQTKATFLKLAGPQLVQMFIGDGAKLVRDAFALAKEKAPSIIFIDELDAIGTKRFDSEKAGDREVQRTMLELLNQLDGFQPNTQVKVIAATNRVDILDPALLRSGRLDRKIEFPMPNEEARARIMQIHSRKMNVSPDVNYEELARCTDDFNGAQCKAVCVEAGMIALRRGATELTHEDYMEGILEVQAKKKANLQYYA
FALSE	High	[R].VPVNWSHVNKPPYPALGGN.[M]	1xTMTpro [K10]; 1xTMTpro [N-Term]	454	LGGNMKK	7	1	1	1	Q14651	Q14651 [436-454]	2654.47	1.016	0.0229004	1.035	0.0496308	1.052	0.0731347	0.825869	0.0830887	0.0610191	1.21453	0.229224	0.63974	10.53	2.47	5.25	41431.7	41908.5	43278.5	40783.7	Plastin-1 OS=Homo sapiens OX=9606 GN=PLS1 PE=1 SV=2	MENSTTTISREELEELQEAFNKIDIDNSGYVSDYELQDLFKEASLPLPGYKVREIVEKILSVADSNKDGKISFEEFVSLMQELKSKDISKTFRKIINKREGITAIGGTSTISSEGTQHSYSEEEKVAFVNWINKALENDPDCKHLIPMNPNDDSLFKSLADGILLCKMINLSEPDTIDERAINKKKLTPFTISENLNLALNSASAIGCTVVNIGASDLKEGKPHLVLGLLWQIIKVGLFADIEISRNEALIALLNEGEELEELMKLSPEELLLRWVNYHLTNAGWHTISNFSQDIKDSRAYFHLLNQIAPKGGEDGPAIAIDLSGINETNDLKRAGLMLQEADKLGCKQFVTPADVVSGNPKLNLAFVANLFNTYPCLHKPNNNDIDMNLLEGESKEERTFRNWMNSLGVNPYINHLYSDLADALVIFQLYEMIRVPVNWSHVNKPPYPALGGNMKKIENCNYAVELGKNKAKFSLVGIAGQDLNEGNSTLTLALVWQLMRRYTLNVLSDLGEGEKVNDEIIIKWVNQTLKSANKKTSISSFKDKSISTSLPVLDLIDAIAPNAVRQEMIRRENLSDEDKLNNAKYAISVARKIGARIYALPDDLVEVKPKMVMTVFACLMGKGLNRIK
FALSE	High	[K].GILGYTEHQVVSSDFN.[S]	1xTMTpro [N-Term]	287	SDFNSDT	7	1	1	1	P04406	P04406 [272-287]	2070.05	1.016	0.0229004	0.992	-0.011588	0.925	-0.112475	0.709196	0.149234	0.852612	0.0692486	0.405062	0.392478	3.27	7.28	2.69	47420.7	46300	44529.1	47694.9	Glyceraldehyde-3-phosphate dehydrogenase OS=Homo sapiens OX=9606 GN=GAPDH PE=1 SV=3	MGKVKVGVNGFGRIGRLVTRAAFNSGKVDIVAINDPFIDLNYMVYMFQYDSTHGKFHGTVKAENGKLVINGNPITIFQERDPSKIKWGDAGAEYVVESTGVFTTMEKAGAHLQGGAKRVIISAPSADAPMFVMGVNHEKYDNSLKIISNASCTTNCLAPLAKVIHDNFGIVEGLMTTVHAITATQKTVDGPSGKLWRDGRGALQNIIPASTGAAKAVGKVIPELNGKLTGMAFRVPTANVSVVDLTCRLEKPAKYDDIKKVVKQASEGPLKGILGYTEHQVVSSDFNSDTHSSTFDAGAGIALNDHFVKLISWYDNEFGYSNRVVDLMAHMASKE
FALSE	High	[R].VPLPPELVEQFGHMQCN.[C]	1xCarbamidomethyl [C16]; 1xTMTpro [N-Term]	103	MQCNCMM	7	1	1	1	O75694	O75694 [87-103]	2299.15	1.015	0.0214797	0.992	-0.011588	0.913	-0.131313	0.477196	0.321303	0.887367	0.0518968	0.0631531	1.19961	6.57	3.18	7.21	85505.5	82245.7	75045.6	83907.3	Nuclear pore complex protein Nup155 OS=Homo sapiens OX=9606 GN=NUP155 PE=1 SV=1	MPSSLLGAAMPASTSAAALQEALENAGRLIDRQLQEDRMYPDLSELLMVSAPNNPTVSGMSDMDYPLQGPGLLSVPNLPEISSIRRVPLPPELVEQFGHMQCNCMMGVFPPISRAWLTIDSDIFMWNYEDGGDLAYFDGLSETILAVGLVKPKAGIFQPHVRHLLVLATPVDIVILGLSYANLQTGSGVLNDSLSGGMQLLPDPLYSLPTDNTYLLTITSTDNGRIFLAGKDGCLYEVAYQAEAGWFSQRCRKINHSKSSLSFLVPSLLQFTFSEDDPILQIAIDNSRNILYTRSEKGVIQVYDLGQDGQGMSRVASVSQNAIVSAAGNIARTIDRSVFKPIVQIAVIENSESLDCQLLAVTHAGVRLYFSTCPFRQPLARPNTLTLVHVRLPPGFSASSTVEKPSKVHRALYSKGILLMAASENEDNDILWCVNHDTFPFQKPMMETQMTAGVDGHSWALSAIDELKVDKIITPLNKDHIPITDSPVVVQQHMLPPKKFVLLSAQGSLMFHKLRPVDQLRHLLVSNVGGDGEEIERFFKLHQEDQACATCLILACSTAACDREVSAWATRAFFRYGGEAQMRFPTTLPPPSNVGPILGSPVYSSSPVPSGSPYPNPSFLGTPSHGIQPPAMSTPVCALGNPATQATNMSCVTGPEIVYSGKHNGICIYFSRIMGNIWDASLVVERIFKSGNREITAIESSVPCQLLESVLQELKGLQEFLDRNSQFAGGPLGNPNTTAKVQQRLIGFMRPENGNPQQMQQELQRKFHEAQLSEKISLQAIQQLVRKSYQALALWKLLCEHQFTIIVAELQKELQEQLKITTFKDLVIRDKELTGALIASLINCYIRDNAAVDGISLHLQDICPLLYSTDDAICSKANELLQRSRQVQNKTEKERMLRESLKEYQKISNQVDLSNVCAQYRQVRFYEGVVELSLTAAEKKDPQGLGLHFYKHGEPEEDIVGLQAFQERLNSYKCITDTLQELVNQSKAAPQSPSVPKKPGPPVLSSDPNMLSNEEAGHHFEQMLKLSQRSKDELFSIALYNWLIQVDLADKLLQVASPFLEPHLVRMAKVDQNRVRYMDLLWRYYEKNRSFSNAARVLSRLADMHSTEISLQQRLEYIARAILSAKSSTAISSIAADGEFLHELEEKMEVARIQLQIQETLQRQYSHHSSVQDAVSQLDSELMDITKLYGEFADPFKLAECKLAIIHCAGYSDPILVQTLWQDIIEKELSDSVTLSSSDRMHALSLKIVLLGKIYAGTPRFFPLDFIVQFLEQQVCTLNWDVGFVIQTMNEIGVPLPRLLEVYDQLFKSRDPFWNRMKKPLHLLDCIHVLLIRYVENPSQVLNCERRRFTNLCLDAVCGYLVELQSMSSSVAVQAITGNFKSLQAKLERLH
FALSE	High	[K].HTGPGILSMANAGPNTN.[G]	1xTMTpro [N-Term]	108	PNTNGSQ	7	1	1	3	P62937	P62937 [92-108]	1955.99	1.014	0.0200577	0.976	-0.0350469	1.026	0.0370307	0.16443	0.78402	0.203908	0.690565	0.391121	0.407689	1.37	3.06	2.39	223798	212206	225359	219656	Peptidyl-prolyl cis-trans isomerase A OS=Homo sapiens OX=9606 GN=PPIA PE=1 SV=2	MVNPTVFFDIAVDGEPLGRVSFELFADKVPKTAENFRALSTGEKGFGYKGSCFHRIIPGFMCQGGDFTRHNGTGGKSIYGEKFEDENFILKHTGPGILSMANAGPNTNGSQFFICTAKTEWLDGKHVVFGKVKEGMNIVEAMERFGSRNGKTSKKITIADCGQLE
FALSE	High	[R].VPDHQDIAFGALQQGTN.[C]	1xTMTpro [N-Term]	455	QGTNCLD	7	1	1	1	Q10471	Q10471 [439-455]	2115.08	1.013	0.0186342	1.095	0.130931	1.007	0.0100637	0.825106	0.0834901	0.0126613	1.89752	0.540391	0.267292	7.01	3.05	3.48	43040.7	46782.8	43193.2	42469.5	Polypeptide N-acetylgalactosaminyltransferase 2 OS=Homo sapiens OX=9606 GN=GALNT2 PE=1 SV=1	MRRRSRMLLCFAFLWVLGIAYYMYSGGGSALAGGAGGGAGRKEDWNEIDPIKKKDLHHSNGEEKAQSMETLPPGKVRWPDFNQEAYVGGTMVRSGQDPYARNKFNQVESDKLRMDRAIPDTRHDQCQRKQWRVDLPATSVVITFHNEARSALLRTVVSVLKKSPPHLIKEIILVDDYSNDPEDGALLGKIEKVRVLRNDRREGLMRSRVRGADAAQAKVLTFLDSHCECNEHWLEPLLERVAEDRTRVVSPIIDVINMDNFQYVGASADLKGGFDWNLVFKWDYMTPEQRRSRQGNPVAPIKTPMIAGGLFVMDKFYFEELGKYDMMMDVWGGENLEISFRVWQCGGSLEIIPCSRVGHVFRKQHPYTFPGGSGTVFARNTRRAAEVWMDEYKNFYYAAVPSARNVPYGNIQSRLELRKKLSCKPFKWYLENVYPELRVPDHQDIAFGALQQGTNCLDTLGHFADGVVGVYECHNAGGNQEWALTKEKSVKHMDLCLTVVDRAPGSLIKLQGCRENDSRQKWEQIEGNSKLRHVGSNLCLDSRTAKSGGLSVEVCGPALSQQWKFTLNLQQ
FALSE	High	[R].NTALETLHQN.[S]	1xTMTpro [N-Term]	325	LHQNSIT	7	1	1	1	Q92747	Q92747 [316-325]	1444.77	1.013	0.0186342	1.058	0.0813396	0.964	-0.0528949	0.270758	0.567418	0.281955	0.54982	0.266015	0.575093	1.68	4.44	5.88	18002.7	18889.8	17363.4	17719.4	Actin-related protein 2/3 complex subunit 1A OS=Homo sapiens OX=9606 GN=ARPC1A PE=2 SV=2	MSLHQFLLEPITCHAWNRDRTQIALSPNNHEVHIYKKNGSQWVKAHELKEHNGHITGIDWAPKSDRIVTCGADRNAYVWSQKDGVWKPTLVILRINRAATFVKWSPLENKFAVGSGARLISVCYFESENDWWVSKHIKKPIRSTVLSLDWHPNNVLLAAGSCDFKCRVFSAYIKEVDEKPASTPWGSKMPFGQLMSEFGGSGTGGWVHGVSFSASGSRLAWVSHDSTVSVADASKSVQVSTLKTEFLPLLSVSFVSENSVVAAGHDCCPMLFNYDDRGCLTFVSKLDIPKQSIQRNMSAMERFRNMDKRATTEDRNTALETLHQNSITQVSIYEVDKQDCRKFCTTGIDGAMTIWDFKTLESSIQGLRIM
FALSE	High	[R].GILHAEMPCSEEPAHGLQLWVN.[L]	1xCarbamidomethyl [C9]; 1xTMTpro [N-Term]	119	LWVNLRS	7	1	1	1	O00625	O00625 [98-119]	2792.38	1.013	0.0186342	1.056	0.0786098	1.012	0.0172093	0.638978	0.194514	0.208744	0.680385	0.692208	0.159763	10.93	6.88	17.37	3651.79	3778.61	3669.94	3567.55	Pirin OS=Homo sapiens OX=9606 GN=PIR PE=1 SV=1	MGSSKKVTLSVLSREQSEGVGARVRRSIGRPELKNLDPFLLFDEFKGGRPGGFPDHPHRGFETVSYLLEGGSMAHEDFCGHTGKMNPGDLQWMTAGRGILHAEMPCSEEPAHGLQLWVNLRSSEKMVEPQYQELKSEEIPKPSKDGVTVAVISGEALGIKSKVYTRTPTLYLDFKLDPGAKHSQPIPKGWTSFIYTISGDVYIGPDDAQQKIEPHHTAVLGEGDSVQVENKDPKRSHFVLIAGEPLREPVIQHGPFVMNTNEEISQAILDFRNAKNGFERAKTWKSKIGN
FALSE	High	[K].EELIANKPEFDHLAEYLGAN.[S]	1xTMTpro [K7]; 1xTMTpro [N-Term]	455	LGANSVV	7	1	1	1	Q06203	Q06203 [436-455]	2881.52	1.013	0.0186342	1.013	0.0186342	1.027	0.0384362	0.923184	0.0347117	0.984483	0.00679187	0.642948	0.191824	8.55	6.8	3.38	59631.4	59694.4	60477.2	60066.7	Amidophosphoribosyltransferase OS=Homo sapiens OX=9606 GN=PPAT PE=1 SV=1	MELEELGIREECGVFGCIASGEWPTQLDVPHVITLGLVGLQHRGQESAGIVTSDGSSVPTFKSHKGMGLVNHVFTEDNLKKLYVSNLGIGHTRYATTGKCELENCQPFVVETLHGKIAVAHNGELVNAARLRKKLLRHGIGLSTSSDSEMITQLLAYTPPQEQDDTPDWVARIKNLMKEAPTAYSLLIMHRDVIYAVRDPYGNRPLCIGRLIPVSDINDKEKKTSETEGWVVSSESCSFLSIGARYYREVLPGEIVEISRHNVQTLDIISRSEGNPVAFCIFEYVYFARPDSMFEDQMVYTVRYRCGQQLAIEAPVDADLVSTVPESATPAALAYAGKCGLPYVEVLCKNRYVGRTFIQPNMRLRQLGVAKKFGVLSDNFKGKRIVLVDDSIVRGNTISPIIKLLKESGAKEVHIRVASPPIKYPCFMGINIPTKEELIANKPEFDHLAEYLGANSVVYLSVEGLVSSVQEGIKFKKQKEKKHDIMIQENGNGLECFEKSGHCTACLTGKYPVELEW
FALSE	High	[R].SQMESMLISGYALN.[C]	1xTMTpro [N-Term]	217	YALNCVV	7	1	1	1	P17987	P17987 [204-217]	1847.92	1.012	0.0172093	1.126	0.171207	0.978	-0.0320936	0.438963	0.357572	0.0787567	1.10371	0.0974737	1.01111	3.51	6.3	1.53	41924.5	46357.9	40284.5	41054.6	T-complex protein 1 subunit alpha OS=Homo sapiens OX=9606 GN=TCP1 PE=1 SV=1	MEGPLSVFGDRSTGETIRSQNVMAAASIANIVKSSLGPVGLDKMLVDDIGDVTITNDGATILKLLEVEHPAAKVLCELADLQDKEVGDGTTSVVIIAAELLKNADELVKQKIHPTSVISGYRLACKEAVRYINENLIVNTDELGRDCLINAAKTSMSSKIIGINGDFFANMVVDAVLAIKYTDIRGQPRYPVNSVNILKAHGRSQMESMLISGYALNCVVGSQGMPKRIVNAKIACLDFSLQKTKMKLGVQVVITDPEKLDQIRQRESDITKERIQKILATGANVILTTGGIDDMCLKYFVEAGAMAVRRVLKRDLKRIAKASGATILSTLANLEGEETFEAAMLGQAEEVVQERICDDELILIKNTKARTSASIILRGANDFMCDEMERSLHDALCVVKRVLESKSVVPGGGAVEAALSIYLENYATSMGSREQLAIAEFARSLLVIPNTLAVNAAQDSTDLVAKLRAFHNEAQVNPERKNLKWIGLDLSNGKPRDNKQAGVFEPTIVKVKSLKFATEAAITILRIDDLIKLHPESKDDKHGSYEDAVHSGALND
FALSE	High	[K].VDCTQHYELCSGN.[Q]	2xCarbamidomethyl [C3; C10]; 1xTMTpro [N-Term]	257	CSGNQVR	7	1	1	1	Q8NBS9	Q8NBS9 [245-257]	1886.83	1.012	0.0172093	1.018	0.0257376	1.017	0.0243197	0.894058	0.0486341	0.556455	0.25457	0.92804	0.0324334	15.52	7.18	14.44	20826.1	21075.8	21057.5	20708.3	Thioredoxin domain-containing protein 5 OS=Homo sapiens OX=9606 GN=TXNDC5 PE=1 SV=2	MPARPGRLLPLLARPAALTALLLLLLGHGGGGRWGARAQEAAAAAADGPPAADGEDGQDPHSKHLYTADMFTHGIQSAAHFVMFFAPWCGHCQRLQPTWNDLGDKYNSMEDAKVYVAKVDCTAHSDVCSAQGVRGYPTLKLFKPGQEAVKYQGPRDFQTLENWMLQTLNEEPVTPEPEVEPPSAPELKQGLYELSASNFELHVAQGDHFIKFFAPWCGHCKALAPTWEQLALGLEHSETVKIGKVDCTQHYELCSGNQVRGYPTLLWFRDGKKVDQYKGKRDLESLREYVESQLQRTETGATETVTPSEAPVLAAEPEADKGTVLALTENNFDDTIAEGITFIKFYAPWCGHCKTLAPTWEELSKKEFPGLAGVKIAEVDCTAERNICSKYSVRGYPTLLLFRGGKKVSEHSGGRDLDSLHRFVLSQAKDEL
FALSE	High	[R].AVTGVLASHPN.[S]	1xTMTpro [N-Term]	82	SHPNSTD	7	1	1	2	Q9UG63	Q9UG63 [72-82]	1369.78	1.011	0.015783	1.08	0.111031	0.951	-0.0724828	0.0570185	1.24398	0.150284	0.823087	0.75879	0.119878	0.15	9.89	6.05	92159.1	98407.4	88056.1	91576.4	ATP-binding cassette sub-family F member 2 OS=Homo sapiens OX=9606 GN=ABCF2 PE=1 SV=2	MPSDLAKKKAAKKKEAAKARQRPRKGHEENGDVVTEPQVAEKNEANGRETTEVDLLTKELEDFEMKKAAARAVTGVLASHPNSTDVHIINLSLTFHGQELLSDTKLELNSGRRYGLIGLNGIGKSMLLSAIGKREVPIPEHIDIYHLTREMPPSDKTPLHCVMEVDTERAMLEKEAERLAHEDAECEKLMELYERLEELDADKAEMRASRILHGLGFTPAMQRKKLKDFSGGWRMRVALARALFIRPFMLLLDEPTNHLDLDACVWLEEELKTFKRILVLVSHSQDFLNGVCTNIIHMHNKKLKYYTGNYDQYVKTRLELEENQMKRFHWEQDQIAHMKNYIARFGHGSAKLARQAQSKEKTLQKMMASGLTERVVSDKTLSFYFPPCGKIPPPVIMVQNVSFKYTKDGPCIYNNLEFGIDLDTRVALVGPNGAGKSTLLKLLTGELLPTDGMIRKHSHVKIGRYHQHLQEQLDLDLSPLEYMMKCYPEIKEKEEMRKIIGRYGLTGKQQVSPIRNLSDGQKCRVCLAWLAWQNPHMLFLDEPTNHLDIETIDALADAINEFEGGMMLVSHDFRLIQQVAQEIWVCEKQTITKWPGDILAYKEHLKSKLVDEEPQLTKRTHNV
FALSE	High	[R].YHLMPIITPAYPQQN.[S]	1xTMTpro [N-Term]	323	PQQNSTY	7	2	3	1	Q9BWT3	Q9BWT3 [309-323]	2090.11	1.011	0.015783	1.025	0.0356239	1.028	0.0398403	0.806415	0.0934415	0.658518	0.181432	0.793763	0.100309	11.73	15.34	4.78	38759.9	38568.1	36641.4	36198.2	Poly(A) polymerase gamma OS=Homo sapiens OX=9606 GN=PAPOLG PE=1 SV=2 Poly(A) polymerase alpha OS=Homo sapiens OX=9606 GN=PAPOLA PE=1 SV=4	MKEMSANTVLDSQRQQKHYGITSPISLASPKEIDHIYTQKLIDAMKPFGVFEDEEELNHRLVVLGKLNNLVKEWISDVSESKNLPPSVVATVGGKIFTFGSYRLGVHTKGADIDALCVAPRHVERSDFFQSFFEKLKHQDGIRNLRAVEDAFVPVIKFEFDGIEIDLVFARLAIQTISDNLDLRDDSRLRSLDIRCIRSLNGCRVTDEILHLVPNKETFRLTLRAVKLWAKRRGIYSNMLGFLGGVSWAMLVARTCQLYPNAAASTLVHKFFLVFSKWEWPNPVLLKQPEESNLNLPVWDPRVNPSDRYHLMPIITPAYPQQNSTYNVSTSTRTVMVEEFKQGLAVTDEILQGKSDWSKLLEPPNFFQKYRHYIVLTASASTEENHLEWVGLVESKIRVLVGNLERNEFITLAHVNPQSFPGNKEHHKDNNYVSMWFLGIIFRRVENAESVNIDLTYDIQSFTDTVYRQANNINMLKEGMKIEATHVKKKQLHHYLPAEILQKKKKQSLSDVNRSSGGLQSKRLSLDSSCLDSSRDTDNGTPFNSPASKSDSPSVGETERNSAEPAAVIVEKPLSVPPAQGLSIPVIGAKVDSTVKTVSPPTVCTIPTVVGRNVIPRITTPHNPAQGQPHLNGMSNITKTVTPKRSHSPSIDGTPKRLKDVEKFIRLESTFKDPRTAEERKRKSVDAIGGESMPIPTIDTSRKKRLPSKELPDSSSPVPANNIRVIKNSIRLTLNR
FALSE	High	[K].MDQADAQFHFVLNQSPN.[N]	1xTMTpro [N-Term]	161	QSPNNIP	7	1	1	1	Q6PD62	Q6PD62 [145-161]	2266.09	1.01	0.0143553	1.105	0.144046	1.049	0.0690147	0.368976	0.433002	0.102484	0.989344	0.721067	0.142024	2.12	6.93	2.24	40089.4	43963.5	40279.9	39449.1	RNA polymerase-associated protein CTR9 homolog OS=Homo sapiens OX=9606 GN=CTR9 PE=1 SV=1	MSRGSIEIPLRDTDEVIELDFDQLPEGDEVISILKQEHTQLHIWIALALEYYKQGKTEEFVKLLEAARIDGNLDYRDHEKDQMTCLDTLAAYYVQQARKEKNKDNKKDLITQATLLYTMADKIIMYDQNHLLGRACFCLLEGDKMDQADAQFHFVLNQSPNNIPALLGKACISFNKKDYRGALAYYKKALRTNPGCPAEVRLGMGHCFVKLNKLEKARLAFSRALELNSKCVGALVGLAVLELNNKEADSIKNGVQLLSRAYTIDPSNPMVLNHLANHFFFKKDYSKVQHLALHAFHNTEVEAMQAESCYQLARSFHVQEDYDQAFQYYYQATQFASSSFVLPFFGLGQMYIYRGDKENASQCFEKVLKAYPNNYETMKILGSLYAASEDQEKRDIAKGHLKKVTEQYPDDVEAWIELAQILEQTDIQGALSAYGTATRILQEKVQADVPPEILNNVGALHFRLGNLGEAKKYFLASLDRAKAEAEHDEHYYNAISVTTSYNLARLYEAMCEFHEAEKLYKNILREHPNYVDCYLRLGAMARDKGNFYEASDWFKEALQINQDHPDAWSLIGNLHLAKQEWGPGQKKFERILKQPSTQSDTYSMLALGNVWLQTLHQPTRDREKEKRHQDRALAIYKQVLRNDAKNLYAANGIGAVLAHKGYFREARDVFAQVREATADISDVWLNLAHIYVEQKQYISAVQMYENCLRKFYKHQNTEVVLYLARALFKCGKLQECKQTLLKARHVAPSDTVLMFNVALVLQRLATSVLKDEKSNLKEVLNAVKELELAHRYFSYLSKVGDKMRFDLALAATEARQCSDLLSQAQYHVARARKQDEEERELRAKQEQEKELLRQKLLKEQEEKRLREKEEQKKLLEQRAQYVEKTKNILMFTGETEATKEKKRGGGGGRRSKKGGEFDEFVNDDTDDDLPISKKKKRRKGSGSEQEGEDEEGGERKKKKRRRHPKGEEGSDDDETENGPKPKKRRPPKAEKKKAPKPERLPPSMKGKIKSKAIISSSDDSSDEDKLKIADEGHPRNSNSNSDSDEDEQRKKCASSESDSDENQNKSGSEAGSPRRPRRQRSDQDSDSDQPSRKRRPSGSEQSDNESVQSGRSHSGVSENDSRPASPSAESDHESERGSDNEGSGQGSGNESEPEGSNNEASDRGSEHGSDDSD
FALSE	High	[R].LLSAAATQAVPAPN.[Q]	1xTMTpro [N-Term]	29	PAPNQQP	7	1	1	2	P05091	P05091 [16-29]	1627.93	1.01	0.0143553	1.078	0.108357	1.012	0.0172093	0.545918	0.262872	0.00230957	2.63647	0.993802	0.00270029	2.9	0.82	4.52	413596	437162	398616	401620	Aldehyde dehydrogenase, mitochondrial OS=Homo sapiens OX=9606 GN=ALDH2 PE=1 SV=2	MLRAAARFGPRLGRRLLSAAATQAVPAPNQQPEVFCNQIFINNEWHDAVSRKTFPTVNPSTGEVICQVAEGDKEDVDKAVKAARAAFQLGSPWRRMDASHRGRLLNRLADLIERDRTYLAALETLDNGKPYVISYLVDLDMVLKCLRYYAGWADKYHGKTIPIDGDFFSYTRHEPVGVCGQIIPWNFPLLMQAWKLGPALATGNVVVMKVAEQTPLTALYVANLIKEAGFPPGVVNIVPGFGPTAGAAIASHEDVDKVAFTGSTEIGRVIQVAAGSSNLKRVTLELGGKSPNIIMSDADMDWAVEQAHFALFFNQGQCCCAGSRTFVQEDIYDEFVERSVARAKSRVVGNPFDSKTEQGPQVDETQFKKILGYINTGKQEGAKLLCGGGIAADRGYFIQPTVFGDVQDGMTIAKEEIFGPVMQILKFKTIEEVVGRANNSTYGLAAAVFTKDLDKANYLSQALQAGTVWVNCYDVFGAQSPFGGYKMSGSGRELGEYGLQAYTEVKTVTVKVPQKNS
FALSE	High	[K].ETTYYDVLGVKPN.[A]	1xTMTpro [K11]; 1xTMTpro [N-Term]	16	VKPNATQ	7	1	1	1	P31689	P31689 [4-16]	2107.16	1.009	0.0129262	1.232	0.301002	1.059	0.0827026	0.456025	0.341012	0.00141107	2.85045	0.0617785	1.20916	4.55	0.68	4.08	158801	185191	158679	150354	DnaJ homolog subfamily A member 1 OS=Homo sapiens OX=9606 GN=DNAJA1 PE=1 SV=2	MVKETTYYDVLGVKPNATQEELKKAYRKLALKYHPDKNPNEGEKFKQISQAYEVLSDAKKRELYDKGGEQAIKEGGAGGGFGSPMDIFDMFFGGGGRMQRERRGKNVVHQLSVTLEDLYNGATRKLALQKNVICDKCEGRGGKKGAVECCPNCRGTGMQIRIHQIGPGMVQQIQSVCMECQGHGERISPKDRCKSCNGRKIVREKKILEVHIDKGMKDGQKITFHGEGDQEPGLEPGDIIIVLDQKDHAVFTRRGEDLFMCMDIQLVEALCGFQKPISTLDNRTIVITSHPGQIVKHGDIKCVLNEGMPIYRRPYEKGRLIIEFKVNFPENGFLSPDKLSLLEKLLPERKEVEETDEMDQVELVDFDPNQERRRHYNGEAYEDDEHHPRGGVQCQTS
FALSE	High	[R].VETNQDWSLMCPN.[E]	1xCarbamidomethyl [C11]; 1xTMTpro [N-Term]	354	MCPNECP	7	1	1	2	P23921	P23921 [342-354]	1897.87	1.009	0.0129262	1.109	0.149259	0.991	-0.013043	0.452635	0.344252	0.141667	0.848731	0.69744	0.156493	4.14	11.5	5.42	25574.7	28111.4	25124.9	25341.4	Ribonucleoside-diphosphate reductase large subunit OS=Homo sapiens OX=9606 GN=RRM1 PE=1 SV=1	MHVIKRDGRQERVMFDKITSRIQKLCYGLNMDFVDPAQITMKVIQGLYSGVTTVELDTLAAETAATLTTKHPDYAILAARIAVSNLHKETKKVFSDVMEDLYNYINPHNGKHSPMVAKSTLDIVLANKDRLNSAIIYDRDFSYNYFGFKTLERSYLLKINGKVAERPQHMLMRVSVGIHKEDIDAAIETYNLLSERWFTHASPTLFNAGTNRPQLSSCFLLSMKDDSIEGIYDTLKQCALISKSAGGIGVAVSCIRATGSYIAGTNGNSNGLVPMLRVYNNTARYVDQGGNKRPGAFAIYLEPWHLDIFEFLDLKKNTGKEEQRARDLFFALWIPDLFMKRVETNQDWSLMCPNECPGLDEVWGEEFEKLYASYEKQGRVRKVVKAQQLWYAIIESQTETGTPYMLYKDSCNRKSNQQNLGTIKCSNLCTEIVEYTSKDEVAVCNLASLALNMYVTSEHTYDFKKLAEVTKVVVRNLNKIIDINYYPVPEACLSNKRHRPIGIGVQGLADAFILMRYPFESAEAQLLNKQIFETIYYGALEASCDLAKEQGPYETYEGSPVSKGILQYDMWNVTPTDLWDWKVLKEKIAKYGIRNSLLIAPMPTASTAQILGNNESIEPYTSNIYTRRVLSGEFQIVNPHLLKDLTERGLWHEEMKNQIIACNGSIQSIPEIPDDLKQLYKTVWEISQKTVLKMAAERGAFIDQSQSLNIHIAEPNYGKLTSMHFYGWKQGLKTGMYYLRTRPAANPIQFTLNKEKLKDKEKVSKEEEEKERNTAAMVCSLENRDECLMCGS
FALSE	High	[K].EENIQTLLINPN.[I]	1xTMTpro [N-Term]	436	INPNIAT	7	1	1	3	P27708	P27708 [425-436]	1701.93	1.009	0.0129262	1.064	0.0894982	0.975	-0.0365259	0.984483	0.0067917	0.0376845	1.42384	0.583093	0.234262	5.06	1.73	6.48	107488	111124	104494	107459	CAD protein OS=Homo sapiens OX=9606 GN=CAD PE=1 SV=3	MAALVLEDGSVLRGQPFGAAVSTAGEVVFQTGMVGYPEALTDPSYKAQILVLTYPLIGNYGIPPDEMDEFGLCKWFESSGIHVAALVVGECCPTPSHWSATRTLHEWLQQHGIPGLQGVDTRELTKKLREQGSLLGKLVQNGTEPSSLPFLDPNARPLVPEVSIKTPRVFNTGGAPRILALDCGLKYNQIRCLCQRGAEVTVVPWDHALDSQEYEGLFLSNGPGDPASYPSVVSTLSRVLSEPNPRPVFGICLGHQLLALAIGAKTYKMRYGNRGHNQPCLLVGSGRCFLTSQNHGFAVETDSLPADWAPLFTNANDGSNEGIVHNSLPFFSVQFHPEHQAGPSDMELLFDIFLETVKEATAGNPGGQTVRERLTERLCPPGIPTPGSGLPPPRKVLILGSGGLSIGQAGEFDYSGSQAIKALKEENIQTLLINPNIATVQTSQGLADKVYFLPITPHYVTQVIRNERPDGVLLTFGGQTALNCGVELTKAGVLARYGVRVLGTPVETIELTEDRRAFAARMAEIGEHVAPSEAANSLEQAQAAAERLGYPVLVRAAFALGGLGSGFASNREELSALVAPAFAHTSQVLVDKSLKGWKEIEYEVVRDAYGNCVTVCNMENLDPLGIHTGESIVVAPSQTLNDREYQLLRQTAIKVTQHLGIVGECNVQYALNPESEQYYIIEVNARLSRSSALASKATGYPLAYVAAKLALGIPLPELRNSVTGGTAAFEPSVDYCVVKIPRWDLSKFLRVSTKIGSCMKSVGEVMGIGRSFEEAFQKALRMVDENCVGFDHTVKPVSDMELETPTDKRIFVVAAALWAGYSVDRLYELTRIDRWFLHRMKRIIAHAQLLEQHRGQPLPPDLLQQAKCLGFSDKQIALAVLSTELAVRKLRQELGICPAVKQIDTVAAEWPAQTNYLYLTYWGTTHDLTFRTPHVLVLGSGVYRIGSSVEFDWCAVGCIQQLRKMGYKTIMVNYNPETVSTDYDMCDRLYFDEISFEVVMDIYELENPEGVILSMGGQLPNNMAMALHRQQCRVLGTSPEAIDSAENRFKFSRLLDTIGISQPQWRELSDLESARQFCQTVGYPCVVRPSYVLSGAAMNVAYTDGDLERFLSSAAAVSKEHPVVISKFIQEAKEIDVDAVASDGVVAAIAISEHVENAGVHSGDATLVTPPQDITAKTLERIKAIVHAVGQELQVTGPFNLQLIAKDDQLKVIECNVRVSRSFPFVSKTLGVDLVALATRVIMGEEVEPVGLMTGSGVVGVKVPQFSFSRLAGADVVLGVEMTSTGEVAGFGESRCEAYLKAMLSTGFKIPKKNILLTIGSYKNKSELLPTVRLLESLGYSLYASLGTADFYTEHGVKVTAVDWHFEEAVDGECPPQRSILEQLAEKNFELVINLSMRGAGGRRLSSFVTKGYRTRRLAADFSVPLIIDIKCTKLFVEALGQIGPAPPLKVHVDCMTSQKLVRLPGLIDVHVHLREPGGTHKEDFASGTAAALAGGITMVCAMPNTRPPIIDAPALALAQKLAEAGARCDFALFLGASSENAGTLGTVAGSAAGLKLYLNETFSELRLDSVVQWMEHFETWPSHLPIVAHAEQQTVAAVLMVAQLTQRSVHICHVARKEEILLIKAAKARGLPVTCEVAPHHLFLSHDDLERLGPGKGEVRPELGSRQDVEALWENMAVIDCFASDHAPHTLEEKCGSRPPPGFPGLETMLPLLLTAVSEGRLSLDDLLQRLHHNPRRIFHLPPQEDTYVEVDLEHEWTIPSHMPFSKAHWTPFEGQKVKGTVRRVVLRGEVAYIDGQVLVPPGYGQDVRKWPQGAVPQLPPSAPATSEMTTTPERPRRGIPGLPDGRFHLPPRIHRASDPGLPAEEPKEKSSRKVAEPELMGTPDGTCYPPPPVPRQASPQNLGTPGLLHPQTSPLLHSLVGQHILSVQQFTKDQMSHLFNVAHTLRMMVQKERSLDILKGKVMASMFYEVSTRTSSSFAAAMARLGGAVLSFSEATSSVQKGESLADSVQTMSCYADVVVLRHPQPGAVELAAKHCRRPVINAGDGVGEHPTQALLDIFTIREELGTVNGMTITMVGDLKHGRTVHSLACLLTQYRVSLRYVAPPSLRMPPTVRAFVASRGTKQEEFESIEEALPDTDVLYMTRIQKERFGSTQEYEACFGQFILTPHIMTRAKKKMVVMHPMPRVNEISVEVDSDPRAAYFRQAENGMYIRMALLATVLGRF
FALSE	High	[R].GMIDGSTPTITPNPN.[F]	1xTMTpro [N-Term]	2285	PNPNFRL	7	1	1	1	Q9NU22	Q9NU22 [2271-2285]	1818.92	1.009	0.0129262	1.025	0.0356239	1.069	0.0962619	0.383935	0.415742	0.386376	0.41299	0.501292	0.299909	1.89	6.13	14.4	10646.1	10002	10217.2	9595.46	Midasin OS=Homo sapiens OX=9606 GN=MDN1 PE=1 SV=2	MEHFLLEVAAAPLRLIAAKNEKSRSELGRFLAKQVWTPQDRQCVLSTLAQLLLDKDCTVLVGRQLRPLLLDLLERNAEAIKAGGQINHDLHERLCVSMSKLIGNHPDVLPFALRYFKDTSPVFQRLFLESSDANPVRYGRRRMKLRDLMEAAFKFLQQEQSVFRELWDWSVCVPLLRSHDTLVRWYTANCLALVTCMNEEHKLSFLKKIFNSDELIHFRLRLLEEAQLQDLEKALVLANPEVSLWRKQKELQYLQGHLVSSDLSPRVTAVCGVVLPGQLPAPGELGGNRSSSREQELALRSYVLVESVCKSLQTLAMAVASQNAVLLEGPIGCGKTSLVEYLAAVTGRTKPPQLLKVQLGDQTDSKMLLGMYRCTDVPGEFVWQPGTLTQAATMGHWILLEDIDYAPLDVVSVLIPLLENGELLIPGRGDCLKVAPGFQFFATRRLLSCGGNWYRPLNSHATLLDKYWTKIHLDNLDKRELNEVLQSRYPSLLAVVDHLLDIYIQLTGEKHHSWSDSSVGCEQAPEEVSEARRENKRPTLEGRELSLRDLLNWCNRIAHSFDSSSLSASLNIFQEALDCFTAMLSEHTSKLKMAEVIGSKLNISRKKAEFFCQLYKPEIVINELDLQVGRVRLLRKQSEAVHLQREKFTFAATRPSSVLIEQLAVCVSKGEPVLLVGETGTGKTSTIQYLAHITGHRLRVVNMNQQSDTADLLGGYKPVDHKLIWLPLREAFEELFAQTFSKKQNFTFLGHIQTCYRQKRWHDLLRLMQHVHKSAVNKDGKDSETGLLIKEKWEAFGLRLNHAQQQMKMTENTLLFAFVEGTLAQAVKKGEWILLDEINLAAPEILECLSGLLEGSSGSLVLLDRGDTEPLVRHPDFRLFACMNPATDVGKRNLPPGIRNRFTELYVEELESKEDLQVLIVDYLKGLSVNKNTVQGIINFYTALRKESGTKLVDGTGHRPHYSLRTLCRALRFAASNPCGNIQRSLYEGFCLGFLTQLDRASHPIVQKLICQHIVPGNVKSLLKQPIPEPKGGRLIQVEGYWIAVGDKEPTIDETYILTSSVKLNLRDIVRVVSAGTYPVLIQGETSVGKTSLIQWLAAATGNHCVRINNHEHTDIQEYIGCYTSDSSGKLVFKEGVLIDAMRKGYWIILDELNLAPTDVLEALNRLLDDNRELLVTETQEVVKAHPRFMLFATQNPPGLYGGRKVLSRAFRNRFVELHFDELPSSELETILHKRCSLPPSYCSKLVKVMLDLQSYRRSSSVFAGKQGFITLRDLFRWAERYRLAEPTEKEYDWLQHLANDGYMLLAGRVRKQEEIDVIQEVLEKHFKKKLCPQSLFSKENVLKLLGKLSTQISTLECNFGHIVWTEGMRRLAMLVGRALEFGEPVLLVGDTGCGKTTICQVFAALANQKLYSVSCHLHMETSDFLGGLRPVRQKPNDKEEIDTSRLFEWHDGPLVQAMKEDGFFLLDEISLADDSVLERLNSVLEVEKSLVLAEKGSPEDKDSEIELLTAGKKFRILATMNPGGDFGKKELSPALRNRFTEIWCPQSTSREDLIQIISHNLRPGLCLGRIDPKGSDIPEVMLDFIDWLTHQEFGRKCVVSIRDILSWVNFMNKMGEEAALKRPEIISTVTSFVHAACLVYIDGIGSGVTSSGFGTALLARKECLKFLIKRLAKIVRLTEYQKNELKIYDRMKAKEFTGIDNLWGIHPFFIPRGPVLHRNNIADYALSAGTTAMNAQRLLRATKLKKPILLEGSPGVGKTSLVGALAKASGNTLVRINLSEQTDITDLFGADLPVEGGKGGEFAWRDGPLLAALKAGHWVVLDELNLASQSVLEGLNACFDHRGEIYVPELGMSFQVQHEKTKIFGCQNPFRQGGGRKGLPRSFLNRFTQVFVDPLTVIDMEFIASTLFPAIEKNIVKKMVAFNNQIDHEVTVEKKWGQKGGPWEFNLRDLFRWCQLMLVDQSPGCYDPGQHVFLVYGERMRTEEDKKKVIAVFKDVFGSNSNPYMGTRLFRITPYDVQLGYSVLSRGSCVPHPSRHPLLLLHQSFQPLESIMKCVQMSWMVILVGPASVGKTSLVQLLAHLTGHTLKIMAMNSAMDTTELLGGFEQVDLIRPWRRLLEKVEGTVRALLRDSLLISADDAEVVLRAWSHFLLTYKPKCLGEGGKAITMEIVNKLEAVLLLMQRLNNKINSYCKAEFAKLVEEFRSFGVKLTQLASGHSHGTFEWVDSMLVQALKSGDWLLMDNVNFCNPSVLDRLNALLEPGGVLTISERGMIDGSTPTITPNPNFRLFLSMDPVHGDISRAMRNRGLEIYISGEGDASTPDNLDLKVLLHSLGLVGNSVCDILLALHTETRSTVVGSPTSSVSTLIQTAILIVQYLQRGLSLDRAFSEACWEVYVCSQHSPANRKLVQALLEKHVSSLRAHETWGDSILGMGLWPDSVPSALFATEDSHLSTVRRDGQILVYCLNRMSMKTSSWTRSQPFTLQDLEKIMQSPSPENLKFNAVEVNTYWIDEPDVLVMAVKLLIERATNQDWMLRVKWLYHLAKNIPQGLESIQIHLEASAASLRNFYSHSLSGAVSNVFKILQPNTTDEFVIPLDPRWNMQALDMIRNLMDFDPQTDQPDQLFALLESAANKTIIYLDREKRVFTEANLVSVGSKKLRESVLRMSFEFHQDPESYHTLPHEIVVNLAAFFELCDALVLLWVQSSQGMVSDASANEILGSLRWRDRFWTVADTVKVDAPGLALLALHWHWVLKHLVHQIPRLLMNYEDKYYKEVQTVSEHIQNCLGSQTGGFAGIKKLQKFLGRPFPFKDKLVVECFSQLKVLNKVLAIREQMSALGESGWQEDINRLQVVASQWTLKKSLLQAWGLILRANILEDVSLDELKNFVHAQCLELKAKGLSLGFLEKKHDEASSLSHPDLTSVIHLTRSVQLWPAMEYLAMLWRYKVTADFMAQACLRRCSKNQQPQINEEISHLISFCLYHTPVTPQELRDLWSLLHHQKVSPEEITSLWSELFNSMFMSFWSSTVTTNPEYWLMWNPLPGMQQREAPKSVLDSTLKGPGNLNRPIFSKCCFEVLTSSWRASPWDVSGLPILSSSHVTLGEWVERTQQLQDISSMLWTNMAISSVAEFRRTDSQLQGQVLFRHLAGLAELLPESRRQEYMQNCEQLLLGSSQAFQHVGQTLGDMAGQEVLPKELLCQLLTSLHHFVGEGESKRSLPEPAQRGSLWVSLGLLQIQTWLPQARFDPAVKREYKLNYVKEELHQLQCEWKTRNLSSQLQTGRDLEDEVVVSYSHPHVRLLRQRMDRLDNLTCHLLKKQAFRPQLPAYESLVQEIHHYVTSIAKAPAVQDLLTRLLQALHIDGPRSAQVAQSLLKEEASWQQSHHQFRKRLSEEYTFYPDAVSPLQASILQLQHGMRLVASELHTSLHSSMVGADRLGTLATALLAFPSVGPTFPTYYAHADTLCSVKSEEVLRGLGKLILKRSGGKELEGKGQKACPTREQLLMNALLYLRSHVLCKGELDQRALQLFRHVCQEIISEWDEQERIAQEKAEQESGLYRYRSRNSRTALSEEEEEEREFRKQFPLHEKDFADILVQPTLEENKGTSDGQEEEAGTNPALLSQNSMQAVMLIHQQLCLNFARSLWYQQTLPPHEAKHYLSLFLSCYQTGASLVTHFYPLMGVELNDRLLGSQLLACTLSHNTLFGEAPSDLMVKPDGPYDFYQHPNVPEARQCQPVLQGFSEAVSHLLQDWPEHPALEQLLVVMDRIRSFPLSSPISKFLNGLEILLAKAQDWEENASRALSLRKHLDLISQMIIRWRKLELNCWSMSLDNTMKRHTEKSTKHWFSIYQMLEKHMQEQTEEQEDDKQMTLMLLVSTLQAFIEGSSLGEFHVRLQMLLVFHCHVLLMPQVEGKDSLCSVLWNLYHYYKQFFDRVQAKIVELRSPLEKELKEFVKISKWNDVSFWSIKQSVEKTHRTLFKFMKKFEAVLSEPCRSSLVESDKEEQPDFLPRPTDGAASELSSIQNLNRALRETLLAQPAAGQATIPEWCQGAAPSGLEGELLRRLPKLRKRMRKMCLTFMKESPLPRLVEGLDQFTGEVISSVSELQSLKVEPSAEKEKQRSEAKHILMQKQRALSDLFKHLAKIGLSYRKGLAWARSKNPQEMLHLHPLDLQSALSIVSSTQEADSRLLTEISSSWDGCQKYFYRSLARHARLNAALATPAKEMGMGNVERCRGFSAHLMKMLVRQRRSLTTLSEQWIILRNLLSCVQEIHSRLMGPQAYPVAFPPQDGVQQWTERLQHLAMQCQILLEQLSWLLQCCPSVGPAPGHGNVQVLGQPPGPCLEGPELSKGQLCGVVLDLIPSNLSYPSPIPGSQLPSGCRMRKQDHLWQQSTTRLTEMLKTIKTVKADVDKIRQQSCETLFHSWKDFEVCSSALSCLSQVSVHLQGLESLFILPGMEVEQRDSQMALVESLEYVRGEISKAMADFTTWKTHLLTSDSQGGNQMLDEGFVEDFSEQMEIAIRAILCAIQNLEERKNEKAEENTDQASPQEDYAGFERLQSGHLTKLLEDDFWADVSTLHVQKIISAISELLERLKSYGEDGTAAKHLFFSQSCSLLVRLVPVLSSYSDLVLFFLTMSLATHRSTAKLLSVLAQVFTELAQKGFCLPKEFMEDSAGEGATEFHDYEGGGIGEGEGMKDVSDQIGNEEQVEDTFQKGQEKDKEDPDSKSDIKGEDNAIEMSEDFDGKMHDGELEEQEEDDEKSDSEGGDLDKHMGDLNGEEADKLDERLWGDDDEEEDEEEEDNKTEETGPGMDEEDSELVAKDDNLDSGNSNKDKSQQDKKEEKEEAEADDGGQGEDKINEQIDERDYDENEVDPYHGNQEKVPEPEALDLPDDLNLDSEDKNGGEDTDNEEGEEENPLEIKEKPEEAGHEAEERGETETDQNESQSPQEPEEGPSEDDKAEGEEEMDTGADDQDGDAAQHPEEHSEEQQQSVEEKDKEADEEGGENGPADQGFQPQEEEEREDSDTEEQVPEALERKEHASCGQTGVENMQNTQAMELAGAAPEKEQGKEEHGSGAADANQAEGHESNFIAQLASQKHTRKNTQSFKRKPGQADNERSMGDHNERVHKRLRTVDTDSHAEQGPAQQPQAQVEDADAFEHIKQGSDAYDAQTYDVASKEQQQSAKDSGKDQEEEEIEDTLMDTEEQEEFKAADVEQLKPEEIKSGTTAPLGFDEMEVEIQTVKTEEDQDPRTDKAHKETENEKPERSRESTIHTAHQFLMDTIFQPFLKDVNELRQELERQLEMWQPRESGNPEEEKVAAEMWQSYLILTAPLSQRLCEELRLILEPTQAAKLKGDYRTGKRLNIRKVIPYIASQFRKDKIWLRRTKPSKRQYQICLAIDDSSSMVDNHTKQLAFESLAVIGNALTLLEVGQIAVCSFGESVKLLHPFHEQFSDYSGSQILRLCKFQQKKTKIAQFLESVANMFAAAQQLSQNISSETAQLLLVVSDGRGLFLEGKERVLAAVQAARNANIFVIFVVLDNPSSRDSILDIKVPIFKGPGEMPEIRSYMEEFPFPYYIILRDVNALPETLSDALRQWFELVTASDHP
FALSE	High	[K].FFEGPVTGIFSGYVN.[S]	1xTMTpro [N-Term]	410	GYVNSML	7	1	1	1	P55060	P55060 [396-410]	1938	1.009	0.0129262	1.025	0.0356239	0.882	-0.181149	0.377459	0.423131	0.952375	0.0211918	0.268035	0.571809	1.47	8.5	17.76	85959.6	79916.3	72550.7	81266.5	Exportin-2 OS=Homo sapiens OX=9606 GN=CSE1L PE=1 SV=3	MELSDANLQTLTEYLKKTLDPDPAIRRPAEKFLESVEGNQNYPLLLLTLLEKSQDNVIKVCASVTFKNYIKRNWRIVEDEPNKICEADRVAIKANIVHLMLSSPEQIQKQLSDAISIIGREDFPQKWPDLLTEMVNRFQSGDFHVINGVLRTAHSLFKRYRHEFKSNELWTEIKLVLDAFALPLTNLFKATIELCSTHANDASALRILFSSLILISKLFYSLNFQDLPEFFEDNMETWMNNFHTLLTLDNKLLQTDDEEEAGLLELLKSQICDNAALYAQKYDEEFQRYLPRFVTAIWNLLVTTGQEVKYDLLVSNAIQFLASVCERPHYKNLFEDQNTLTSICEKVIVPNMEFRAADEEAFEDNSEEYIRRDLEGSDIDTRRRAACDLVRGLCKFFEGPVTGIFSGYVNSMLQEYAKNPSVNWKHKDAAIYLVTSLASKAQTQKHGITQANELVNLTEFFVNHILPDLKSANVNEFPVLKADGIKYIMIFRNQVPKEHLLVSIPLLINHLQAESIVVHTYAAHALERLFTMRGPNNATLFTAAEIAPFVEILLTNLFKALTLPGSSENEYIMKAIMRSFSLLQEAIIPYIPTLITQLTQKLLAVSKNPSKPHFNHYMFEAICLSIRITCKANPAAVVNFEEALFLVFTEILQNDVQEFIPYVFQVMSLLLETHKNDIPSSYMALFPHLLQPVLWERTGNIPALVRLLQAFLERGSNTIASAAADKIPGLLGVFQKLIASKANDHQGFYLLNSIIEHMPPESVDQYRKQIFILLFQRLQNSKTTKFIKSFLVFINLYCIKYGALALQEIFDGIQPKMFGMVLEKIIIPEIQKVSGNVEKKICAVGITKLLTECPPMMDTEYTKLWTPLLQSLIGLFELPEDDTIPDEEHFIDIEDTPGYQTAFSQLAFAGKKEHDPVGQMVNNPKIHLAQSLHKLSTACPGRVPSMVSTSLNAEALQYLQGYLQAASVTLL
FALSE	High	[K].ATLELTHN.[W]	1xTMTpro [N-Term]	104	LTHNWGT	7	1	1	1	Q04760	Q04760 [97-104]	1202.67	1.009	0.0129262	1.009	0.0129262	0.828	-0.272297	0.322058	0.492066	0.733689	0.134488	0.000915582	3.0383	0.42	1.66	3.01	50556.8	49156.6	40509.2	48435.7	Lactoylglutathione lyase OS=Homo sapiens OX=9606 GN=GLO1 PE=1 SV=4	MAEPQPPSGGLTDEAALSCCSDADPSTKDFLLQQTMLRVKDPKKSLDFYTRVLGMTLIQKCDFPIMKFSLYFLAYEDKNDIPKEKDEKIAWALSRKATLELTHNWGTEDDETQSYHNGNSDPRGFGHIGIAVPDVYSACKRFEELGVKFVKKPDDGKMKGLAFIQDPDGYWIEILNPNKMATLM
FALSE	High	[K].ALTSELAN.[A]	1xTMTpro [N-Term]	531	ELANARD	7	1	1	1	P26038	P26038 [524-531]	1122.63	1.009	0.0129262	0.991	-0.013043	1.106	0.145351	0.659183	0.180994	0.978034	0.00964626	0.161098	0.792909	7.14	11.76	13.14	76550.9	74686	83973.5	73793.2	Moesin OS=Homo sapiens OX=9606 GN=MSN PE=1 SV=3	MPKTISVRVTTMDAELEFAIQPNTTGKQLFDQVVKTIGLREVWFFGLQYQDTKGFSTWLKLNKKVTAQDVRKESPLLFKFRAKFYPEDVSEELIQDITQRLFFLQVKEGILNDDIYCPPETAVLLASYAVQSKYGDFNKEVHKSGYLAGDKLLPQRVLEQHKLNKDQWEERIQVWHEEHRGMLREDAVLEYLKIAQDLEMYGVNYFSIKNKKGSELWLGVDALGLNIYEQNDRLTPKIGFPWSEIRNISFNDKKFVIKPIDKKAPDFVFYAPRLRINKRILALCMGNHELYMRRRKPDTIEVQQMKAQAREEKHQKQMERAMLENEKKKREMAEKEKEKIEREKEELMERLKQIEEQTKKAQQELEEQTRRALELEQERKRAQSEAEKLAKERQEAEEAKEALLQASRDQKKTQEQLALEMAELTARISQLEMARQKKESEAVEWQQKAQMVQEDLEKTRAELKTAMSTPHVAEPAENEQDEQDENGAEASADLRADAMAKDRSEEERTTEAEKNERVQKHLKALTSELANARDESKKTANDMIHAENMRLGRDKYKTLRQIRQGNTKQRIDEFESM
FALSE	High	[K].ESGVDIAAGN.[M]	1xTMTpro [N-Term]	448	AAGNMLV	7	1	1	1	P22102	P22102 [439-448]	1236.64	1.008	0.0114956	1.122	0.166073	1.058	0.0813396	0.867486	0.0617377	0.0513384	1.28956	0.29743	0.526616	10.97	6.29	11.12	48639.5	54782.1	51585.8	48813.1	Trifunctional purine biosynthetic protein adenosine-3 OS=Homo sapiens OX=9606 GN=GART PE=1 SV=1	MAARVLIIGSGGREHTLAWKLAQSHHVKQVLVAPGNAGTACSEKISNTAISISDHTALAQFCKEKKIEFVVVGPEAPLAAGIVGNLRSAGVQCFGPTAEAAQLESSKRFAKEFMDRHGIPTAQWKAFTKPEEACSFILSADFPALVVKASGLAAGKGVIVAKSKEEACKAVQEIMQEKAFGAAGETIVIEELLDGEEVSCLCFTDGKTVAPMPPAQDHKRLLEGDGGPNTGGMGAYCPAPQVSNDLLLKIKDTVLQRTVDGMQQEGTPYTGILYAGIMLTKNGPKVLEFNCRFGDPECQVILPLLKSDLYEVIQSTLDGLLCTSLPVWLENHTALTVVMASKGYPGDYTKGVEITGFPEAQALGLEVFHAGTALKNGKVVTHGGRVLAVTAIRENLISALEEAKKGLAAIKFEGAIYRKDVGFRAIAFLQQPRSLTYKESGVDIAAGNMLVKKIQPLAKATSRSGCKVDLGGFAGLFDLKAAGFKDPLLASGTDGVGTKLKIAQLCNKHDTIGQDLVAMCVNDILAQGAEPLFFLDYFSCGKLDLSVTEAVVAGIAKACGKAGCALLGGETAEMPDMYPPGEYDLAGFAVGAMERDQKLPHLERITEGDVVVGIASSGLHSNGFSLVRKIVAKSSLQYSSPAPDGCGDQTLGDLLLTPTRIYSHSLLPVLRSGHVKAFAHITGGGLLENIPRVLPEKLGVDLDAQTWRIPRVFSWLQQEGHLSEEEMARTFNCGVGAVLVVSKEQTEQILRDIQQHKEEAWVIGSVVARAEGSPRVKVKNLIESMQINGSVLKNGSLTNHFSFEKKKARVAVLISGTGSNLQALIDSTREPNSSAQIDIVISNKAAVAGLDKAERAGIPTRVINHKLYKNRVEFDSAIDLVLEEFSIDIVCLAGFMRILSGPFVQKWNGKMLNIHPSLLPSFKGSNAHEQALETGVTVTGCTVHFVAEDVDAGQIILQEAVPVKRGDTVATLSERVKLAEHKIFPAALQLVASGTVQLGENGKICWVKEE
FALSE	High	[R].YVEPIEDVPCGN.[I]	1xCarbamidomethyl [C10]; 1xTMTpro [N-Term]	468	PCGNIVG	7	1	1	5	P13639	P13639 [457-468]	1695.82	1.008	0.0114956	1.096	0.132248	0.959	-0.0603973	0.574383	0.240798	0.00340709	2.46762	0.0413789	1.38322	2.25	2.25	1.92	522336	583899	503207	535275	Elongation factor 2 OS=Homo sapiens OX=9606 GN=EEF2 PE=1 SV=4	MVNFTVDQIRAIMDKKANIRNMSVIAHVDHGKSTLTDSLVCKAGIIASARAGETRFTDTRKDEQERCITIKSTAISLFYELSENDLNFIKQSKDGAGFLINLIDSPGHVDFSSEVTAALRVTDGALVVVDCVSGVCVQTETVLRQAIAERIKPVLMMNKMDRALLELQLEPEELYQTFQRIVENVNVIISTYGEGESGPMGNIMIDPVLGTVGFGSGLHGWAFTLKQFAEMYVAKFAAKGEGQLGPAERAKKVEDMMKKLWGDRYFDPANGKFSKSATSPEGKKLPRTFCQLILDPIFKVFDAIMNFKKEETAKLIEKLDIKLDSEDKDKEGKPLLKAVMRRWLPAGDALLQMITIHLPSPVTAQKYRCELLYEGPPDDEAAMGIKSCDPKGPLMMYISKMVPTSDKGRFYAFGRVFSGLVSTGLKVRIMGPNYTPGKKEDLYLKPIQRTILMMGRYVEPIEDVPCGNIVGLVGVDQFLVKTGTITTFEHAHNMRVMKFSVSPVVRVAVEAKNPADLPKLVEGLKRLAKSDPMVQCIIEESGEHIIAGAGELHLEICLKDLEEDHACIPIKKSDPVVSYRETVSEESNVLCLSKSPNKHNRLYMKARPFPDGLAEDIDKGEVSARQELKQRARYLAEKYEWDVAEARKIWCFGPDGTGPNILTDITKGVQYLNEIKDSVVAGFQWATKEGALCEENMRGVRFDVHDVTLHADAIHRGGGQIIPTARRCLYASVLTAQPRLMEPIYLVEIQCPEQVVGGIYGVLNRKRGHVFEESQVAGTPMFVVKAYLPVNESFGFTADLRSNTGGQAFPQCVFDHWQILPGDPFDNSSRPSQVVAETRKRKGLKEGIPALDNFLDKL
FALSE	High	[K].VQEQHDQIINASSQIQIPN.[H]	1xTMTpro [N-Term]	709	QIPNHAL	7	1	1	1	Q2KHR3	Q2KHR3 [691-709]	2466.29	1.008	0.0114956	1.056	0.0786098	1.065	0.0908534	0.734902	0.133771	0.100064	0.999721	0.219472	0.658621	11.37	5.61	6.05	30297.9	31756.7	31946.1	30071.5	Glutamine and serine-rich protein 1 OS=Homo sapiens OX=9606 GN=QSER1 PE=1 SV=3	MNFLSTAESRTAQAAASGTTLLPQFRAPSWQTGMHSSAATELFATGPLPSTGTLPPSLSAYQHPTTFSNRNFATTSPLVLQDSTFNTTSNGILSHHDPLLQIKTSQGTVPTALAFERLGSSVLSNSIPPQSSTYRSAQESAPHLLQPQFSLLPSALGGSQQTPQAYSSTLFTSSTASIERALLRECSVIKHHQRPSGTQSIQAQLTGSQHSLHSYLSNSSVVNFQETTRQSSLSCSPIGDSTQVSNGGLQQKTSQVSVELAQSYSSAIPSSGYPPSTTKIKSCSTEQPLTSTKTPKPQSIIPPVQTLSYSKPLHNQSSVISGQAQIYSTAQLPSLLSVSQSQNYGLVQPHNVPSIVHSQVYRSSKVEKLPPLYKTLTFSGSSQTVTPENQTLNYSSNQQEVLSSVTNENYPAQTRDLSSVSQSQSYSSGHSQGLSPVSQTQVSYSSQSQVLSVVSLSESYASGESLTLTAPSLSYSSASRAQNLPDSSPTQNYISMHSSQNVQTQESSSPQSQKFLPAVQSSSFASSTHCQTLQNNITSPDPKSYAERKLDSDVYPSSKQEDGFPMQELQVLQPQASLESSTQRLSDGEINAQESTYKVSKADDRYSQSVIRSNSRLEDQVIGVALQASKKEESVVGSVTQLNQQIGQVNNAATLDLKNSTNLIQTPQIRLNTKDLKQQHPLILKVHESKVQEQHDQIINASSQIQIPNHALGHGHQASLPNTQVLLDSACDLQILQQSILQAGLGQVKASLQAQRVQSPQQIVHPFLQMEGHVIQSNGDHSQQQLHPQNSEVMKMDLSESSKPLQQHLTTKGHFSETNQHDSKNQFVSLGSMCFPEAVLLSDERNILSNVDDILAATAAACGVTPTDFSKSTSNETMQAVEDGDSKSHFQQSLDVRHVTSDFNSMTATVGKPQNINDTSLNGNQVTVNLSPVPALQSKMTLDQQHIETPGQNIPTKVTSAVVGPSHEVQEQSSGPFKKQSATNLESEEDSEAPVDSTLNNNRNQEFVSSSRSISGENATSESEFTLGGDDSGVSMNPARSALALLAMAQSGDAVSVKIEEENQDLMHFNLQKKRAKGKGQVKEEDNSNQKQLKRPAQGKRQNPRGTDIYLPYTPPSSESCHDGYQHQEKMRQKIKEVEEKQPEVKTGFIASFLDFLKSGPKQQFSTLAVRMPNRTRRPGTQMVRTFCPPPLPKPSSTTPTPLVSETGGNSPSDKVDNELKNLEHLSSFSSDEDDPGYSQDAYKSVSTPLTTLDATSDKKKKTEALQVATTSPTANTTGTATTSSTTVGAVKQEPLHSTSYAVNILENISSSESSKPIELDGLPSDQFAKGQDTVAIEGFTDEEDTESGGEGQYRERDEFVVKIEDIETFKEALKTGKEPPAIWKVQKALLQKFVPEIRDGQREFAATNSYLGYFGDAKSKYKRIYVKFIENANKKEYVRVCSKKPRNKPSQTIRTVQAKPSSSSKTSDPLASKTTTTKAPSVKPKVKQPKVKAEPPPKKRKKWKEEFSSSQSDSSPEIHTSSSDDEEFEPPAPFVTRFLNTRAMKETFKSYMELLVSIALDPDTMQALEKSNDELLLPHMKKIDGMLNDNRKRLLLNLHLDQSFKNALESFPELTIITRDSKAKSGGTAISKIKMNGKAYNKKTLRTSKTTTKSAQEFAVDPEKIQLYSLYHSLHHYKYHVYLICKDEISSVQKKNEDLGQEEIVQLCMKNVKWVEDLFEKFGELLNHVQQKCS
FALSE	High	[K].SAAQAAAQTN.[S]	1xTMTpro [N-Term]	62	AQTNSNA	7	1	1	1	Q8NC51	Q8NC51 [53-62]	1236.65	1.008	0.0114956	1.032	0.045443	0.98	-0.0291463	0.856173	0.0674384	0.535821	0.27098	0.44791	0.348809	10.38	9.87	5.16	37021.9	37021.4	34345.9	34846.8	Plasminogen activator inhibitor 1 RNA-binding protein OS=Homo sapiens OX=9606 GN=SERBP1 PE=1 SV=2	MPGHLQEGFGCVVTNRFDQLFDDESDPFEVLKAAENKKKEAGGGGVGGPGAKSAAQAAAQTNSNAAGKQLRKESQKDRKNPLPPSVGVVDKKEETQPPVALKKEGIRRVGRRPDQQLQGEGKIIDRRPERRPPRERRFEKPLEEKGEGGEFSVDRPIIDRPIRGRGGLGRGRGGRGRGMGRGDGFDSRGKREFDRHSGSDRSSFSHYSGLKHEDKRGGSGSHNWGTVKDELTESPKYIQKQISYNYSDLDQSNVTEETPEGEEHHPVADTENKENEVEEVKEEGPKEMTLDEWKAIQNKDRAKVEFNIRKPNEGADGQWKKGFVLHKSKSEEAHAEDSVMDHHFRKPANDITSQLEINFGDLGRPGRGGRGGRGGRGRGGRPNRGSRTDKSSASAPDVDDPEAFPALA
FALSE	High	[K].DGQMLPGEDEPLHALVTAN.[T]	1xTMTpro [N-Term]	210	VTANTME	7	1	1	3	Q15637	Q15637 [192-210]	2311.16	1.007	0.0100637	1.102	0.140124	0.961	-0.0573917	0.555814	0.25507	0.0777567	1.10926	0.0845833	1.07272	3.07	8.5	3.11	140679	150940	130741	137163	Splicing factor 1 OS=Homo sapiens OX=9606 GN=SF1 PE=1 SV=4	MATGANATPLDFPSKKRKRSRWNQDTMEQKTVIPGMPTVIPPGLTREQERAYIVQLQIEDLTRKLRTGDLGIPPNPEDRSPSPEPIYNSEGKRLNTREFRTRKKLEEERHNLITEMVALNPDFKPPADYKPPATRVSDKVMIPQDEYPEINFVGLLIGPRGNTLKNIEKECNAKIMIRGKGSVKEGKVGRKDGQMLPGEDEPLHALVTANTMENVKKAVEQIRNILKQGIETPEDQNDLRKMQLRELARLNGTLREDDNRILRPWQSSETRSITNTTVCTKCGGAGHIASDCKFQRPGDPQSAQDKARMDKEYLSLMAELGEAPVPASVGSTSGPATTPLASAPRPAAPANNPPPPSLMSTTQSRPPWMNSGPSESRPYHGMHGGGPGGPGGGPHSFPHPLPSLTGGHGGHPMQHNPNGPPPPWMQPPPPPMNQGPHPPGHHGPPPMDQYLGSTPVGSGVYRLHQGKGMMPPPPMGMMPPPPPPPSGQPPPPPSGPLPPWQQQQQQPPPPPPPSSSMASSTPLPWQQNTTTTTTSAGTGSIPPWQQQQAAAAASPGAPQMQGNPTMVPLPPGVQPPLPPGAPPPPPPPPPGSAGMMYAPPPPPPPPMDPSNFVTMMGMGVAGMPPFGMPPAPPPPPPQN
FALSE	High	[R].FDGALNVDLTEFQTN.[L]	1xTMTpro [N-Term]	258	FQTNLVP	7	4	8	2	Q71U36	Q71U36 [244-258]	1987.99	1.006	0.00863031	1.091	0.125651	1.113	0.154454	0.728683	0.137461	0.0415322	1.38161	0.215217	0.667123	4.12	5.29	9.64	461989	523530	529749	486625	Tubulin alpha-1A chain OS=Homo sapiens OX=9606 GN=TUBA1A PE=1 SV=1 Tubulin alpha-8 chain OS=Homo sapiens OX=9606 GN=TUBA8 PE=1 SV=1 Tubulin alpha-1C chain OS=Homo sapiens OX=9606 GN=TUBA1C PE=1 SV=1 Tubulin alpha-4A chain OS=Homo sapiens OX=9606 GN=TUBA4A PE=1 SV=1	MRECISIHVGQAGVQIGNACWELYCLEHGIQPDGQMPSDKTIGGGDDSFNTFFSETGAGKHVPRAVFVDLEPTVIDEVRTGTYRQLFHPEQLITGKEDAANNYARGHYTIGKEIIDLVLDRIRKLADQCTGLQGFLVFHSFGGGTGSGFTSLLMERLSVDYGKKSKLEFSIYPAPQVSTAVVEPYNSILTTHTTLEHSDCAFMVDNEAIYDICRRNLDIERPTYTNLNRLIGQIVSSITASLRFDGALNVDLTEFQTNLVPYPRIHFPLATYAPVISAEKAYHEQLSVAEITNACFEPANQMVKCDPRHGKYMACCLLYRGDVVPKDVNAAIATIKTKRTIQFVDWCPTGFKVGINYQPPTVVPGGDLAKVQRAVCMLSNTTAIAEAWARLDHKFDLMYAKRAFVHWYVGEGMEEGEFSEAREDMAALEKDYEEVGVDSVEGEGEEEGEEY
FALSE	High	[K].QLTEMLPSILN.[Q]	1xTMTpro [N-Term]	152	SILNQLG	7	1	1	1	P20290	P20290 [142-152]	1562.88	1.006	0.00863031	1.055	0.077243	0.962	-0.0558912	0.911346	0.0403168	0.411048	0.386107	0.999883	5.08402e-05	15.61	13.21	5.35	41223.1	46474.6	42146	44039.5	Transcription factor BTF3 OS=Homo sapiens OX=9606 GN=BTF3 PE=1 SV=1	MRRTGAPAQADSRGRGRARGGCPGGEATLSQPPPRGGTRGQEPQMKETIMNQEKLAKLQAQVRIGGKGTARRKKKVVHRTATADDKKLQFSLKKLGVNNISGIEEVNMFTNQGTVIHFNNPKVQASLAANTFTITGHAETKQLTEMLPSILNQLGADSLTSLRRLAEALPKQSVDGKAPLATGEDDDDEVPDLVENFDEASKNEAN
FALSE	High	[K].LLGGVTIAQGGVLPN.[I]	1xTMTpro [N-Term]	111	VLPNIQA	7	2	3	1	Q8IUE6	Q8IUE6 [97-111]	1713.02	1.006	0.00863031	1.025	0.0356239	1.013	0.0186342	0.651353	0.186184	0.263094	0.57989	0.701304	0.154094	13.37	3.37	10.99	91975.1	94073.7	92655	90694.8	Histone H2A type 2-B OS=Homo sapiens OX=9606 GN=HIST2H2AB PE=1 SV=3 Histone H2AX OS=Homo sapiens OX=9606 GN=H2AFX PE=1 SV=2	MSGRGKQGGKARAKAKSRSSRAGLQFPVGRVHRLLRKGNYAERVGAGAPVYLAAVLEYLTAEILELAGNAARDNKKTRIIPRHLQLAVRNDEELNKLLGGVTIAQGGVLPNIQAVLLPKKTESHKPGKNK
FALSE	High	[K].AMGIMNSFVN.[D]	1xTMTpro [N-Term]	68	SFVNDIF	7	2	14	1	Q5QNW6	Q5QNW6 [59-68]	1387.7	1.006	0.00863031	1.004	0.00575927	0.923	-0.115597	0.828501	0.0817067	0.85719	0.0669227	0.130367	0.884833	13.8	5.15	6.14	97013.6	92685.8	84680.7	92096	Histone H2B type 2-F OS=Homo sapiens OX=9606 GN=HIST2H2BF PE=1 SV=3 Histone H2B type 3-B OS=Homo sapiens OX=9606 GN=HIST3H2BB PE=1 SV=3	MPDPAKSAPAPKKGSKKAVTKVQKKDGKKRKRSRKESYSVYVYKVLKQVHPDTGISSKAMGIMNSFVNDIFERIAGEASRLAHYNKRSTITSREIQTAVRLLLPGELAKHAVSEGTKAVTKYTSSK
FALSE	High	[R].INNAAFEAVVVTN.[T]	1xTMTpro [N-Term]	273	VVTNTIP	7	1	1	1	P11908	P11908 [261-273]	1665.91	1.006	0.00863031	0.997	-0.00433459	1.023	0.0328061	0.981756	0.00799649	0.682539	0.165873	0.36432	0.438517	11.38	8.97	5.33	42047	43957.3	44599.3	42901.5	Ribose-phosphate pyrophosphokinase 2 OS=Homo sapiens OX=9606 GN=PRPS2 PE=1 SV=2	MPNIVLFSGSSHQDLSQRVADRLGLELGKVVTKKFSNQETSVEIGESVRGEDVYIIQSGCGEINDNLMELLIMINACKIASSSRVTAVIPCFPYARQDKKDKSRAPISAKLVANMLSVAGADHIITMDLHASQIQGFFDIPVDNLYAEPAVLQWIRENIAEWKNCIIVSPDAGGAKRVTSIADRLNVEFALIHKERKKANEVDRMVLVGDVKDRVAILVDDMADTCGTICHAADKLLSAGATKVYAILTHGIFSGPAISRINNAAFEAVVVTNTIPQEDKMKHCTKIQVIDISMILAEAIRRTHNGESVSYLFSHVPL
FALSE	High	[K].AIANECQAN.[F]	1xCarbamidomethyl [C6]; 1xTMTpro [N-Term]	538	CQANFIS	7	1	1	3	P55072	P55072 [530-538]	1294.64	1.006	0.00863031	0.964	-0.0528949	0.94	-0.0892673	0.328363	0.483646	0.292206	0.534311	0.1579	0.801619	0.34	6.45	7.7	128868	118982	114914	122473	Transitional endoplasmic reticulum ATPase OS=Homo sapiens OX=9606 GN=VCP PE=1 SV=4	MASGADSKGDDLSTAILKQKNRPNRLIVDEAINEDNSVVSLSQPKMDELQLFRGDTVLLKGKKRREAVCIVLSDDTCSDEKIRMNRVVRNNLRVRLGDVISIQPCPDVKYGKRIHVLPIDDTVEGITGNLFEVYLKPYFLEAYRPIRKGDIFLVRGGMRAVEFKVVETDPSPYCIVAPDTVIHCEGEPIKREDEEESLNEVGYDDIGGCRKQLAQIKEMVELPLRHPALFKAIGVKPPRGILLYGPPGTGKTLIARAVANETGAFFFLINGPEIMSKLAGESESNLRKAFEEAEKNAPAIIFIDELDAIAPKREKTHGEVERRIVSQLLTLMDGLKQRAHVIVMAATNRPNSIDPALRRFGRFDREVDIGIPDATGRLEILQIHTKNMKLADDVDLEQVANETHGHVGADLAALCSEAALQAIRKKMDLIDLEDETIDAEVMNSLAVTMDDFRWALSQSNPSALRETVVEVPQVTWEDIGGLEDVKRELQELVQYPVEHPDKFLKFGMTPSKGVLFYGPPGCGKTLLAKAIANECQANFISIKGPELLTMWFGESEANVREIFDKARQAAPCVLFFDELDSIAKARGGNIGDGGGAADRVINQILTEMDGMSTKKNVFIIGATNRPDIIDPAILRPGRLDQLIYIPLPDEKSRVAILKANLRKSPVAKDVDLEFLAKMTNGFSGADLTEICQRACKLAIRESIESEIRRERERQTNPSAMEVEEDDPVPEIRRDHFEEAMRFARRSVSDNDIRKYEMFAQTLQQSRGFGSFRFPSGNQGGAGPSQGSGGGTGGSVYTEDNDDDLYG
FALSE	High	[R].NACIECSVNQN.[S]	2xCarbamidomethyl [C3; C6]; 1xTMTpro [N-Term]	100	VNQNSIR	7	1	1	1	Q9UBB4	Q9UBB4 [90-100]	1612.74	1.005	0.0071955	1.171	0.227741	1.021	0.0299829	0.99499	0.00218129	0.0150722	1.82182	0.361478	0.441919	15.17	6.78	5.09	21493	25564.7	22121.4	20881.6	Ataxin-10 OS=Homo sapiens OX=9606 GN=ATXN10 PE=1 SV=1	MAAPRPPPARLSGVMVPAPIQDLEALRALTALFKEQRNRETAPRTIFQRVLDILKKSSHAVELACRDPSQVENLASSLQLITECFRCLRNACIECSVNQNSIRNLDTIGVAVDLILLFRELRVEQESLLTAFRCGLQFLGNIASRNEDSQSIVWVHAFPELFLSCLNHPDKKIVAYSSMILFTSLNHERMKELEENLNIAIDVIDAYQKHPESEWPFLIITDLFLKSPELVQAMFPKLNNQERVTLLDLMIAKITSDEPLTKDDIPVFLRHAELIASTFVDQCKTVLKLASEEPPDDEEALATIRLLDVLCEMTVNTELLGYLQVFPGLLERVIDLLRVIHVAGKETTNIFSNCGCVRAEGDISNVANGFKSHLIRLIGNLCYKNKDNQDKVNELDGIPLILDNCNISDSNPFLTQWVIYAIRNLTEDNSQNQDLIAKMEEQGLADASLLKKVGFEVEKKGEKLILKSTRDTPKP
FALSE	High	[R].GSIPVFWSQRPN.[L]	1xTMTpro [N-Term]	269	QRPNLKY	7	1	1	1	Q9NTJ5	Q9NTJ5 [258-269]	1691.92	1.005	0.0071955	1.014	0.0200577	1.019	0.0271541	0.547472	0.261638	0.842466	0.0744474	0.55263	0.257565	7.23	7.58	6.78	99817.4	97994.5	101079	98213.5	Phosphatidylinositide phosphatase SAC1 OS=Homo sapiens OX=9606 GN=SACM1L PE=1 SV=2	MATAAYEQLKLHITPEKFYVEACDDGADDVLTIDRVSTEVTLAVKKDVPPSAVTRPIFGILGTIHLVAGNYLIVITKKIKVGEFFSHVVWKATDFDVLSYKKTMLHLTDIQLQDNKTFLAMLNHVLNVDGFYFSTTYDLTHTLQRLSNTSPEFQEMSLLERADQRFVWNGHLLRELSAQPEVHRFALPVLHGFITMHSCSINGKYFDWILISRRSCFRAGVRYYVRGIDSEGHAANFVETEQIVHYNGSKASFVQTRGSIPVFWSQRPNLKYKPLPQISKVANHMDGFQRHFDSQVIIYGKQVIINLINQKGSEKPLEQTFATMVSSLGSGMMRYIAFDFHKECKNMRWDRLSILLDQVAEMQDELSYFLVDSAGQVVANQEGVFRSNCMDCLDRTNVIQSLLARRSLQAQLQRLGVLHVGQKLEEQDEFEKIYKNAWADNANACAKQYAGTGALKTDFTRTGKRTHLGLIMDGWNSMIRYYKNNFSDGFRQDSIDLFLGNYSVDELESHSPLSVPRDWKFLALPIIMVVAFSMCIICLLMAGDTWTETLAYVLFWGVASIGTFFIILYNGKDFVDAPRLVQKEKID
FALSE	High	[K].EEAVQTFNYLCDLIESNHPIVLGPN.[N]	1xCarbamidomethyl [C11]; 1xTMTpro [N-Term]	1031	LGPNNTN	7	1	1	1	O00410	O00410 [1007-1031]	3176.59	1.005	0.0071955	0.992	-0.011588	1.041	0.0579701	0.960005	0.0177264	0.549064	0.260377	0.117855	0.928652	15.51	3.23	3.22	14172.2	13939.5	14682.3	14082.3	Importin-5 OS=Homo sapiens OX=9606 GN=IPO5 PE=1 SV=4	MAAAAAEQQQFYLLLGNLLSPDNVVRKQAEETYENIPGQSKITFLLQAIRNTTAAEEARQMAAVLLRRLLSSAFDEVYPALPSDVQTAIKSELLMIIQMETQSSMRKKVCDIAAELARNLIDEDGNNQWPEGLKFLFDSVSSQNVGLREAALHIFWNFPGIFGNQQQHYLDVIKRMLVQCMQDQEHPSIRTLSARATAAFILANEHNVALFKHFADLLPGFLQAVNDSCYQNDDSVLKSLVEIADTVPKYLRPHLEATLQLSLKLCGDTSLNNMQRQLALEVIVTLSETAAAMLRKHTNIVAQTIPQMLAMMVDLEEDEDWANADELEDDDFDSNAVAGESALDRMACGLGGKLVLPMIKEHIMQMLQNPDWKYRHAGLMALSAIGEGCHQQMEGILNEIVNFVLLFLQDPHPRVRYAACNAVGQMATDFAPGFQKKFHEKVIAALLQTMEDQGNQRVQAHAAAALINFTEDCPKSLLIPYLDNLVKHLHSIMVLKLQELIQKGTKLVLEQVVTSIASVADTAEEKFVPYYDLFMPSLKHIVENAVQKELRLLRGKTIECISLIGLAVGKEKFMQDASDVMQLLLKTQTDFNDMEDDDPQISYMISAWARMCKILGKEFQQYLPVVMGPLMKTASIKPEVALLDTQDMENMSDDDGWEFVNLGDQQSFGIKTAGLEEKSTACQMLVCYAKELKEGFVEYTEQVVKLMVPLLKFYFHDGVRVAAAESMPLLLECARVRGPEYLTQMWHFMCDALIKAIGTEPDSDVLSEIMHSFAKCIEVMGDGCLNNEHFEELGGILKAKLEEHFKNQELRQVKRQDEDYDEQVEESLQDEDDNDVYILTKVSDILHSIFSSYKEKVLPWFEQLLPLIVNLICPHRPWPDRQWGLCIFDDVIEHCSPASFKYAEYFLRPMLQYVCDNSPEVRQAAAYGLGVMAQYGGDNYRPFCTEALPLLVRVIQSADSKTKENVNATENCISAVGKIMKFKPDCVNVEEVLPHWLSWLPLHEDKEEAVQTFNYLCDLIESNHPIVLGPNNTNLPKIFSIIAEGEMHEAIKHEDPCAKRLANVVRQVQTSGGLWTECIAQLSPEQQAAIQELLNSA
FALSE	High	[K].LTLDTIFVPN.[T]	1xTMTpro [N-Term]	106	FVPNTGK	7	1	1	1	Q9Y277	Q9Y277 [97-106]	1436.83	1.004	0.00575927	1.177	0.235114	1.023	0.0328061	0.609152	0.215274	0.0727886	1.13794	0.80379	0.0948573	4.23	0.46	21.51	9670.2	10693.3	9562.23	9719.33	Voltage-dependent anion-selective channel protein 3 OS=Homo sapiens OX=9606 GN=VDAC3 PE=1 SV=1	MCNTPTYCDLGKAAKDVFNKGYGFGMVKIDLKTKSCSGVEFSTSGHAYTDTGKASGNLETKYKVCNYGLTFTQKWNTDNTLGTEISWENKLAEGLKLTLDTIFVPNTGKKSGKLKASYKRDCFSVGSNVDIDFSGPTIYGWAVLAFEGWLAGYQMSFDTAKSKLSQNNFALGYKAADFQLHTHVNDGTEFGGSIYQKVNEKIETSINLAWTAGSNNTRFGIAAKYMLDCRTSLSAKVNNASLIGLGYTQTLRPGVKLTLSALIDGKNFSAGGHKVGLGFELEA
FALSE	High	[K].EYTACELMN.[I]	1xCarbamidomethyl [C5]; 1xTMTpro [N-Term]	199	ELMNIYK	7	1	1	1	Q9NSD9	Q9NSD9 [191-199]	1434.66	1.004	0.00575927	1.117	0.159629	1.013	0.0186342	0.799272	0.0973054	0.00542318	2.26575	0.267442	0.572771	4.73	3.62	1.48	15517.5	17142.1	15624.2	15341.3	Phenylalanine--tRNA ligase beta subunit OS=Homo sapiens OX=9606 GN=FARSB PE=1 SV=3	MPTVSVKRDLLFQALGRTYTDEEFDELCFEFGLELDEITSEKEIISKEQGNVKAAGASDVVLYKIDVPANRYDLLCLEGLVRGLQVFKERIKAPVYKRVMPDGKIQKLIITEETAKIRPFAVAAVLRNIKFTKDRYDSFIELQEKLHQNICRKRALVAIGTHDLDTLSGPFTYTAKRPSDIKFKPLNKTKEYTACELMNIYKTDNHLKHYLHIIENKPLYPVIYDSNGVVLSMPPIINGDHSRITVNTRNIFIECTGTDFTKAKIVLDIIVTMFSEYCENQFTVEAAEVVFPNGKSHTFPELAYRKEMVRADLINKKVGIRETPENLAKLLTRMYLKSEVIGDGNQIEIEIPPTRADIIHACDIVEDAAIAYGYNNIQMTLPKTYTIANQFPLNKLTELLRHDMAAAGFTEALTFALCSQEDIADKLGVDISATKAVHISNPKTAEFQVARTTLLPGLLKTIAANRKMPLPLKLFEISDIVIKDSNTDVGAKNYRHLCAVYYNKNPGFEIIHGLLDRIMQLLDVPPGEDKGGYVIKASEGPAFFPGRCAEIFARGQSVGKLGVLHPDVITKFELTMPCSSLEINVGPFL
FALSE	High	[K].LHGLNINYNCEICGN.[Y]	2xCarbamidomethyl [C10; C13]; 1xTMTpro [N-Term]	413	ICGNYTY	7	1	1	1	Q12874	Q12874 [399-413]	2095	1.004	0.00575927	1.084	0.116365	1.047	0.0662614	0.613293	0.212332	0.270605	0.567664	0.548717	0.260651	11.77	14.86	17.57	23764.3	25107.9	24303.7	23949.1	Splicing factor 3A subunit 3 OS=Homo sapiens OX=9606 GN=SF3A3 PE=1 SV=1	METILEQQRRYHEEKERLMDVMAKEMLTKKSTLRDQINSDHRTRAMQDRYMEVSGNLRDLYDDKDGLRKEELNAISGPNEFAEFYNRLKQIKEFHRKHPNEICVPMSVEFEELLKARENPSEEAQNLVEFTDEEGYGRYLDLHDCYLKYINLKASEKLDYITYLSIFDQLFDIPKERKNAEYKRYLEMLLEYLQDYTDRVKPLQDQNELFGKIQAEFEKKWENGTFPGWPKETSSALTHAGAHLDLSAFSSWEELASLGLDRLKSALLALGLKCGGTLEERAQRLFSTKGKSLESLDTSLFAKNPKSKGTKRDTERNKDIAFLEAQIYEYVEILGEQRHLTHENVQRKQARTGEEREEEEEEQISESESEDEENEIIYNPKNLPLGWDGKPIPYWLYKLHGLNINYNCEICGNYTYRGPKAFQRHFAEWRHAHGMRCLGIPNTAHFANVTQIEDAVSLWAKLKLQKASERWQPDTEEEYEDSSGNVVNKKTYEDLKRQGLL
FALSE	High	[K].TAASGVEAN.[S]	1xTMTpro [N-Term]	175	VEANSRP	7	1	1	1	O00151	O00151 [167-175]	1123.59	1.004	0.00575927	0.997	-0.00433459	0.923	-0.115597	0.825573	0.0832447	0.841425	0.0749848	0.193817	0.712607	5.58	7	4.61	50536.8	50315.8	47719.3	49662	PDZ and LIM domain protein 1 OS=Homo sapiens OX=9606 GN=PDLIM1 PE=1 SV=4	MTTQQIDLQGPGPWGFRLVGGKDFEQPLAISRVTPGSKAALANLCIGDVITAIDGENTSNMTHLEAQNRIKGCTDNLTLTVARSEHKVWSPLVTEEGKRHPYKMNLASEPQEVLHIGSAHNRSAMPFTASPASSTTARVITNQYNNPAGLYSSENISNFNNALESKTAASGVEANSRPLDHAQPPSSLVIDKESEVYKMLQEKQELNEPPKQSTSFLVLQEILESEEKGDPNKPSGFRSVKAPVTKVAASIGNAQKLPMCDKCGTGIVGVFVKLRDRHRHPECYVCTDCGTNLKQKGHFFVEDQIYCEKHARERVTPPEGYEVVTVFPK
FALSE	High	[K].ALANVNIGSLICN.[V]	1xCarbamidomethyl [C12]; 1xTMTpro [N-Term]	62	LICNVGA	7	1	1	1	P05386	P05386 [50-62]	1662.92	1.004	0.00575927	0.986	-0.0203404	0.913	-0.131313	0.499905	0.301112	0.719552	0.142938	0.381163	0.418889	2.21	3.22	8.74	156481	156011	145068	155895	60S acidic ribosomal protein P1 OS=Homo sapiens OX=9606 GN=RPLP1 PE=1 SV=1	MASVSELACIYSALILHDDEVTVTEDKINALIKAAGVNVEPFWPGLFAKALANVNIGSLICNVGAGGPAPAAGAAPAGGPAPSTAAAPAEEKKVEAKKEESEESDDDMGFGLFD
FALSE	High	[R].FTCEMFHPN.[I]	1xCarbamidomethyl [C3]; 1xTMTpro [N-Term]	81	FHPNIYP	7	1	1	1	P60604	P60604 [73-81]	1486.68	1.003	0.00432161	1.02	0.0285692	0.912	-0.132894	0.557054	0.254102	0.468677	0.329126	0.003285	2.48346	2.27	5.01	0.72	44204.5	44976.9	39666.3	43614.6	Ubiquitin-conjugating enzyme E2 G2 OS=Homo sapiens OX=9606 GN=UBE2G2 PE=1 SV=1	MAGTALKRLMAEYKQLTLNPPEGIVAGPMNEENFFEWEALIMGPEDTCFEFGVFPAILSFPLDYPLSPPKMRFTCEMFHPNIYPDGRVCISILHAPGDDPMGYESSAERWSPVQSVEKILLSVVSMLAEPNDESGANVDASKMWRDDREQFYKIAKQIVQKSLGL
FALSE	High	[R].ELAEQTLN.[N]	1xTMTpro [N-Term]	304	QTLNNIK	7	1	1	1	Q92499	Q92499 [297-304]	1221.66	1.003	0.00432161	0.969	-0.0454314	0.893	-0.163268	0.440183	0.356366	0.437804	0.35872	0.05955	1.22512	2.14	9	6.6	38731.8	34861.9	33720.5	38703.1	ATP-dependent RNA helicase DDX1 OS=Homo sapiens OX=9606 GN=DDX1 PE=1 SV=2	MAAFSEMGVMPEIAQAVEEMDWLLPTDIQAESIPLILGGGDVLMAAETGSGKTGAFSIPVIQIVYETLKDQQEGKKGKTTIKTGASVLNKWQMNPYDRGSAFAIGSDGLCCQSREVKEWHGCRATKGLMKGKHYYEVSCHDQGLCRVGWSTMQASLDLGTDKFGFGFGGTGKKSHNKQFDNYGEEFTMHDTIGCYLDIDKGHVKFSKNGKDLGLAFEIPPHMKNQALFPACVLKNAELKFNFGEEEFKFPPKDGFVALSKAPDGYIVKSQHSGNAQVTQTKFLPNAPKALIVEPSRELAEQTLNNIKQFKKYIDNPKLRELLIIGGVAARDQLSVLENGVDIVVGTPGRLDDLVSTGKLNLSQVRFLVLDEADGLLSQGYSDFINRMHNQIPQVTSDGKRLQVIVCSATLHSFDVKKLSEKIMHFPTWVDLKGEDSVPDTVHHVVVPVNPKTDRLWERLGKSHIRTDDVHAKDNTRPGANSPEMWSEAIKILKGEYAVRAIKEHKMDQAIIFCRTKIDCDNLEQYFIQQGGGPDKKGHQFSCVCLHGDRKPHERKQNLERFKKGDVRFLICTDVAARGIDIHGVPYVINVTLPDEKQNYVHRIGRVGRAERMGLAISLVATEKEKVWYHVCSSRGKGCYNTRLKEDGGCTIWYNEMQLLSEIEEHLNCTISQVEPDIKVPVDEFDGKVTYGQKRAAGGGSYKGHVDILAPTVQELAALEKEAQTSFLHLGYLPNQLFRTF
FALSE	High	[R].YVASYLLAALGGN.[S]	1xTMTpro [N-Term]	15	LGGNSSP	7	1	1	2	P05387	P05387 [3-15]	1615.9	1.002	0.00288251	1.044	0.0621217	1.025	0.0356239	0.663606	0.17809	0.991539	0.00369011	0.98475	0.00667413	6.34	4.83	11.22	85153.5	86964.2	84677.3	83361.6	60S acidic ribosomal protein P2 OS=Homo sapiens OX=9606 GN=RPLP2 PE=1 SV=1	MRYVASYLLAALGGNSSPSAKDIKKILDSVGIEADDDRLNKVISELNGKNIEDVIAQGIGKLASVPAGGAVAVSAAPGSAAPAAGSAPAAAEEKKDEKKEESEESDDDMGFGLFD
FALSE	High	[K].TFIGPGGNMPGYLRPETAQGIFLN.[F]	1xTMTpro [N-Term]	307	IFLNFKR	7	1	1	1	P41250	P41250 [284-307]	2854.49	1.002	0.00288251	0.94	-0.0892673	0.918	-0.123434	0.774568	0.110941	0.0604073	1.21891	0.294057	0.531569	7.22	2.71	0.9	21810	19818.7	21053	21765.6	Glycine--tRNA ligase OS=Homo sapiens OX=9606 GN=GARS PE=1 SV=3	MPSPRPVLLRGARAALLLLLPPRLLARPSLLLRRSLSAASCPPISLPAAASRSSMDGAGAEEVLAPLRLAVRQQGDLVRKLKEDKAPQVDVDKAVAELKARKRVLEAKELALQPKDDIVDRAKMEDTLKRRFFYDQAFAIYGGVSGLYDFGPVGCALKNNIIQTWRQHFIQEEQILEIDCTMLTPEPVLKTSGHVDKFADFMVKDVKNGECFRADHLLKAHLQKLMSDKKCSVEKKSEMESVLAQLDNYGQQELADLFVNYNVKSPITGNDLSPPVSFNLMFKTFIGPGGNMPGYLRPETAQGIFLNFKRLLEFNQGKLPFAAAQIGNSFRNEISPRSGLIRVREFTMAEIEHFVDPSEKDHPKFQNVADLHLYLYSAKAQVSGQSARKMRLGDAVEQGVINNTVLGYFIGRIYLYLTKVGISPDKLRFRQHMENEMAHYACDCWDAESKTSYGWIEIVGCADRSCYDLSCHARATKVPLVAEKPLKEPKTVNVVQFEPSKGAIGKAYKKDAKLVMEYLAICDECYITEMEMLLNEKGEFTIETEGKTFQLTKDMINVKRFQKTLYVEEVVPNVIEPSFGLGRIMYTVFEHTFHVREGDEQRTFFSFPAVVAPFKCSVLPLSQNQEFMPFVKELSEALTRHGVSHKVDDSSGSIGRRYARTDEIGVAFGVTIDFDTVNKTPHTATLRDRDSMRQIRAEISELPSIVQDLANGNITWADVEARYPLFEGQETGKKETIEE
FALSE	High	[K].SVPVSAGGEGETSPYSLEASPLGQLMN.[M]	1xTMTpro [N-Term]	3436	QLMNMLS	7	1	1	2	Q7Z6Z7	Q7Z6Z7 [3410-3436]	2981.47	1.002	0.00288251	0.893	-0.163268	0.986	-0.0203404	0.424525	0.372097	0.478223	0.32037	0.675941	0.170091	1.55	27.08	12.85	66900.6	62549.8	69049.4	70031	E3 ubiquitin-protein ligase HUWE1 OS=Homo sapiens OX=9606 GN=HUWE1 PE=1 SV=3	MKVDRTKLKKTPTEAPADCRALIDKLKVCNDEQLLLELQQIKTWNIGKCELYHWVDLLDRFDGILADAGQTVENMSWMLVCDRPEREQLKMLLLAVLNFTALLIEYSFSRHLYSSIEHLTTLLASSDMQVVLAVLNLLYVFSKRSNYITRLGSDKRTPLLTRLQHLAESWGGKENGFGLAECCRDLHMMKYPPSATTLHFEFYADPGAEVKIEKRTTSNTLHYIHIEQLDKISESPSEIMESLTKMYSIPKDKQMLLFTHIRLAHGFSNHRKRLQAVQARLHAISILVYSNALQESANSILYNGLIEELVDVLQITDKQLMEIKAASLRTLTSIVHLERTPKLSSIIDCTGTASYHGFLPVLVRNCIQAMIDPSMDPYPHQFATALFSFLYHLASYDAGGEALVSCGMMEALLKVIKFLGDEQDQITFVTRAVRVVDLITNLDMAAFQSHSGLSIFIYRLEHEVDLCRKECPFVIKPKIQRPNTTQEGEEMETDMDGVQCIPQRAALLKSMLNFLKKAIQDPAFSDGIRHVMDGSLPTSLKHIISNAEYYGPSLFLLATEVVTVFVFQEPSLLSSLQDNGLTDVMLHALLIKDVPATREVLGSLPNVFSALCLNARGLQSFVQCQPFERLFKVLLSPDYLPAMRRRRSSDPLGDTASNLGSAVDELMRHQPTLKTDATTAIIKLLEEICNLGRDPKYICQKPSIQKADGTATAPPPRSNHAAEEASSEDEEEEEVQAMQSFNSTQQNETEPNQQVVGTEERIPIPLMDYILNVMKFVESILSNNTTDDHCQEFVNQKGLLPLVTILGLPNLPIDFPTSAACQAVAGVCKSILTLSHEPKVLQEGLLQLDSILSSLEPLHRPIESPGGSVLLRELACAGNVADATLSAQATPLLHALTAAHAYIMMFVHTCRVGQSEIRSISVNQWGSQLGLSVLSKLSQLYCSLVWESTVLLSLCTPNSLPSGCEFGQADMQKLVPKDEKAGTTQGGKRSDGEQDGAAGSMDASTQGLLEGIGLDGDTLAPMETDEPTASDSKGKSKITPAMAARIKQIKPLLSASSRLGRALAELFGLLVKLCVGSPVRQRRSHHAASTTTAPTPAARSTASALTKLLTKGLSWQPPPYTPTPRFRLTFFICSVGFTSPMLFDERKYPYHLMLQKFLCSGGHNALFETFNWALSMGGKVPVSEGLEHSDLPDGTGEFLDAWLMLVEKMVNPTTVLESPHSLPAKLPGGVQNFPQFSALRFLVVTQKAAFTCIKNLWNRKPLKVYGGRMAESMLAILCHILRGEPVIRERLSKEKEGSRGEEDTGQEEGGSRREPQVNQQQLQQLMDMGFTREHAMEALLNTSTMEQATEYLLTHPPPIMGGVVRDLSMSEEDQMMRAIAMSLGQDIPMDQRAESPEEVACRKEEEERKAREKQEEEEAKCLEKFQDADPLEQDELHTFTDTMLPGCFHLLDELPDTVYRVCDLIMTAIKRNGADYRDMILKQVVNQVWEAADVLIKAALPLTTSDTKTVSEWISQMATLPQASNLATRILLLTLLFEELKLPCAWVVESSGILNVLIKLLEVVQPCLQAAKEQKEVQTPKWITPVLLLIDFYEKTAISSKRRAQMTKYLQSNSNNWRWFDDRSGRWCSYSASNNSTIDSAWKSGETSVRFTAGRRRYTVQFTTMVQVNEETGNRRPVMLTLLRVPRLNKNSKNSNGQELEKTLEESKEMDIKRKENKGNDTPLALESTNTEKETSLEETKIGEILIQGLTEDMVTVLIRACVSMLGVPVDPDTLHATLRLCLRLTRDHKYAMMFAELKSTRMILNLTQSSGFNGFTPLVTLLLRHIIEDPCTLRHTMEKVVRSAATSGAGSTTSGVVSGSLGSREINYILRVLGPAACRNPDIFTEVANCCIRIALPAPRGSGTASDDEFENLRIKGPNAVQLVKTTPLKPSPLPVIPDTIKEVIYDMLNALAAYHAPEEADKSDPKPGVMTQEVGQLLQDMGDDVYQQYRSLTRQSSDFDTQSGFSINSQVFAADGASTETSASGTSQGEASTPEESRDGKKDKEGDRASEEGKQKGKGSKPLMPTSTILRLLAELVRSYVGIATLIANYSYTVGQSELIKEDCSVLAFVLDHLLPHTQNAEDKDTPALARLFLASLAAAGSGTDAQVALVNEVKAALGRALAMAESTEKHARLQAVMCIISTIMESCPSTSSFYSSATAKTQHNGMNNIIRLFLKKGLVNDLARVPHSLDLSSPNMANTVNAALKPLETLSRIVNQPSSLFGSKSASSKNKSEQDAQGASQDSSSNQQDPGEPGEAEVQEEDHDVTQTEVADGDIMDGEAETDSVVIAGQPEVLSSQEMQVENELEDLIDELLERDGGSGNSTIIVSRSGEDESQEDVLMDEAPSNLSQASTLQANREDSMNILDPEDEEEHTQEEDSSGSNEDEDDSQDEEEEEEEDEEDDQEDDEGEEGDEDDDDDGSEMELDEDYPDMNASPLVRFERFDREDDLIIEFDNMFSSATDIPPSPGNIPTTHPLMVRHADHSSLTLGSGSSTTRLTQGIGRSQRTLRQLTANTGHTIHVHYPGNRQPNPPLILQRLLGPSAAADILQLSSSLPLQSRGRARLLVGNDDVHIIARSDDELLDDFFHDQSTATSQAGTLSSIPTALTRWTEECKVLDAESMHDCVSVVKVSIVNHLEFLRDEELEERREKRRKQLAEEETKITDKGKEDKENRDQSAQCTASKSNDSTEQNLSDGTPMPDSYPTTPSSTDAATSESKETLGTLQSSQQQPTLPTPPALGEVPQELQSPAGEGGSSTQLLMPVEPEELGPTRPSGEAETTQMELSPAPTITSLSPERAEDSDALTAVSSQLEGSPMDTSSLASCTLEEAVGDTSAAGSSEQPRAGSSTPGDAPPAVAEVQGRSDGSGESAQPPEDSSPPASSESSSTRDSAVAISGADSRGILEEPLPSTSSEEEDPLAGISLPEGVDPSFLAALPDDIRREVLQNQLGIRPPTRTAPSTNSSAPAVVGNPGVTEVSPEFLAALPPAIQEEVLAQQRAEQQRRELAQNASSDTPMDPVTFIQTLPSDLRRSVLEDMEDSVLAVMPPDIAAEAQALRREQEARQRQLMHERLFGHSSTSALSAILRSPAFTSRLSGNRGVQYTRLAVQRGGTFQMGGSSSHNRPSGSNVDTLLRLRGRLLLDHEALSCLLVLLFVDEPKLNTSRLHRVLRNLCYHAQTRHWVIRSLLSILQRSSESELCIETPKLTTSEEKGKKSSKSCGSSSHENRPLDLLHKMESKSSNQLSWLSVSMDAALGCRTNIFQIQRSGGRKHTEKHASGGSTVHIHPQAAPVVCRHVLDTLIQLAKVFPSHFTQQRTKETNCESDRERGNKACSPCSSQSSSSGICTDFWDLLVKLDNMNVSRKGKNSVKSVPVSAGGEGETSPYSLEASPLGQLMNMLSHPVIRRSSLLTEKLLRLLSLISIALPENKVSEAQANSGSGASSTTTATSTTSTTTTTAASTTPTPPTAPTPVTSAPALVAATAISTIVVAASTTVTTPTTATTTVSISPTTKGSKSPAKVSDGGSSSTDFKMVSSGLTENQLQLSVEVLTSHSCSEEGLEDAANVLLQLSRGDSGTRDTVLKLLLNGARHLGYTLCKQIGTLLAELREYNLEQQRRAQCETLSPDGLPEEQPQTTKLKGKMQSRFDMAENVVIVASQKRPLGGRELQLPSMSMLTSKTSTQKFFLRVLQVIIQLRDDTRRANKKAKQTGRLGSSGLGSASSIQAAVRQLEAEADAIIQMVREGQRARRQQQAATSESSQSEASVRREESPMDVDQPSPSAQDTQSIASDGTPQGEKEKEERPPELPLLSEQLSLDELWDMLGECLKELEESHDQHAVLVLQPAVEAFFLVHATERESKPPVRDTRESQLAHIKDEPPPLSPAPLTPATPSSLDPFFSREPSSMHISSSLPPDTQKFLRFAETHRTVLNQILRQSTTHLADGPFAVLVDYIRVLDFDVKRKYFRQELERLDEGLRKEDMAVHVRRDHVFEDSYRELHRKSPEEMKNRLYIVFEGEEGQDAGGLLREWYMIISREMFNPMYALFRTSPGDRVTYTINPSSHCNPNHLSYFKFVGRIVAKAVYDNRLLECYFTRSFYKHILGKSVRYTDMESEDYHFYQGLVYLLENDVSTLGYDLTFSTEVQEFGVCEVRDLKPNGANILVTEENKKEYVHLVCQMRMTGAIRKQLAAFLEGFYEIIPKRLISIFTEQELELLISGLPTIDIDDLKSNTEYHKYQSNSIQIQWFWRALRSFDQADRAKFLQFVTGTSKVPLQGFAALEGMNGIQKFQIHRDDRSTDRLPSAHTCFNQLDLPAYESFEKLRHMLLLAIQECSEGFGLA
FALSE	High	[K].CQFGLAQECLHHAQDYGGLLLLATASGNAN.[M]	2xCarbamidomethyl [C1; C9]; 1xTMTpro [N-Term]	710	GNANMVN	7	1	1	1	P35606	P35606 [681-710]	3533.72	1.001	0.00144197	1.041	0.0579701	1.052	0.0731347	0.660849	0.179898	0.88147	0.0547923	0.513552	0.289416	5.71	14.1	13.95	68863.1	73349	75202.3	71600.5	Coatomer subunit beta' OS=Homo sapiens OX=9606 GN=COPB2 PE=1 SV=2	MPLRLDIKRKLTARSDRVKSVDLHPTEPWMLASLYNGSVCVWNHETQTLVKTFEVCDLPVRAAKFVARKNWVVTGADDMQIRVFNYNTLERVHMFEAHSDYIRCIAVHPTQPFILTSSDDMLIKLWDWDKKWSCSQVFEGHTHYVMQIVINPKDNNQFASASLDRTIKVWQLGSSSPNFTLEGHEKGVNCIDYYSGGDKPYLISGADDRLVKIWDYQNKTCVQTLEGHAQNVSCASFHPELPIIITGSEDGTVRIWHSSTYRLESTLNYGMERVWCVASLRGSNNVALGYDEGSIIVKLGREEPAMSMDANGKIIWAKHSEVQQANLKAMGDAEIKDGERLPLAVKDMGSCEIYPQTIQHNPNGRFVVVCGDGEYIIYTAMALRNKSFGSAQEFAWAHDSSEYAIRESNSIVKIFKNFKEKKSFKPDFGAESIYGGFLLGVRSVNGLAFYDWDNTELIRRIEIQPKHIFWSDSGELVCIATEESFFILKYLSEKVLAAQETHEGVTEDGIEDAFEVLGEIQEIVKTGLWVGDCFIYTSSVNRLNYYVGGEIVTIAHLDRTMYLLGYIPKDNRLYLGDKELNIISYSLLVSVLEYQTAVMRRDFSMADKVLPTIPKEQRTRVAHFLEKQGFKQQALTVSTDPEHRFELALQLGELKIAYQLAVEAESEQKWKQLAELAISKCQFGLAQECLHHAQDYGGLLLLATASGNANMVNKLAEGAERDGKNNVAFMSYFLQGKVDACLELLIRTGRLPEAAFLARTYLPSQVSRVVKLWRENLSKVNQKAAESLADPTEYENLFPGLKEAFVVEEWVKETHADLWPAKQYPLVTPNEERNVMEEGKDFQPSRSTAQQELDGKPASPTPVIVASHTANKEEKSLLELEVDLDNLELEDIDTTDINLDEDILDD
FALSE	High	[R].ADHQPLTEASYVNLPTIALCN.[T]	1xCarbamidomethyl [C20]; 1xTMTpro [N-Term]	149	ALCNTDS	7	1	1	2	P08865	P08865 [129-149]	2631.34	1.001	0.00144197	1.021	0.0299829	0.902	-0.148801	0.949811	0.0223629	0.793281	0.100573	0.251012	0.600305	11.1	12.86	2.07	48978.8	49508.9	46397.9	48062	40S ribosomal protein SA OS=Homo sapiens OX=9606 GN=RPSA PE=1 SV=4	MSGALDVLQMKEEDVLKFLAAGTHLGGTNLDFQMEQYIYKRKSDGIYIINLKRTWEKLLLAARAIVAIENPADVSVISSRNTGQRAVLKFAAATGATPIAGRFTPGTFTNQIQAAFREPRLLVVTDPRADHQPLTEASYVNLPTIALCNTDSPLRYVDIAIPCNNKGAHSVGLMWWMLAREVLRMRGTISREHPWEVMPDLYFYRDPEEIEKEEQAAAEKAVTKEEFQGEWTAPAPEFTATQPEVADWSEGVQVPSVPIQQFPTEDWSAQPATEDWSAAPTAQATEWVGATTDWS
FALSE	High	[K].YICPHAPVRPVTLN.[M]	1xCarbamidomethyl [C3]; 1xTMTpro [N-Term]	64	VTLNMNV	7	1	1	2	O75608	O75608 [51-64]	1941.07	1.001	0.00144197	0.919	-0.121863	0.997	-0.00433459	0.965501	0.0152472	8.74834e-05	4.05807	0.562072	0.250208	11.33	0.62	3.74	96996	88813.1	100090	96537.8	Acyl-protein thioesterase 1 OS=Homo sapiens OX=9606 GN=LYPLA1 PE=1 SV=1	MCGNNMSTPLPAIVPAARKATAAVIFLHGLGDTGHGWAEAFAGIRSSHIKYICPHAPVRPVTLNMNVAMPSWFDIIGLSPDSQEDESGIKQAAENIKALIDQEVKNGIPSNRIILGGFSQGGALSLYTALTTQQKLAGVTALSCWLPLRASFPQGPIGGANRDISILQCHGDCDPLVPLMFGSLTVEKLKTLVNPANVTFKTYEGMMHSSCQQEMMDVKQFIDKLLPPID
FALSE	High	[K].ADCPPGNPAPTSN.[H]	1xCarbamidomethyl [C3]; 1xTMTpro [N-Term]	72	PTSNHGP	7	1	1	1	P23381	P23381 [60-72]	1601.75	1	0	1.109	0.149259	1.06	0.0840643	0.73583	0.133222	0.553044	0.25724	0.572238	0.242424	13.3	22.82	22.24	5689.22	5873.01	6089.65	5743.28	Tryptophan--tRNA ligase, cytoplasmic OS=Homo sapiens OX=9606 GN=WARS PE=1 SV=2	MPNSEPASLLELFNSIATQGELVRSLKAGNASKDEIDSAVKMLVSLKMSYKAAAGEDYKADCPPGNPAPTSNHGPDATEAEEDFVDPWTVQTSSAKGIDYDKLIVRFGSSKIDKELINRIERATGQRPHHFLRRGIFFSHRDMNQVLDAYENKKPFYLYTGRGPSSEAMHVGHLIPFIFTKWLQDVFNVPLVIQMTDDEKYLWKDLTLDQAYSYAVENAKDIIACGFDINKTFIFSDLDYMGMSSGFYKNVVKIQKHVTFNQVKGIFGFTDSDCIGKISFPAIQAAPSFSNSFPQIFRDRTDIQCLIPCAIDQDPYFRMTRDVAPRIGYPKPALLHSTFFPALQGAQTKMSASDPNSSIFLTDTAKQIKTKVNKHAFSGGRDTIEEHRQFGGNCDVDVSFMYLTFFLEDDDKLEQIRKDYTSGAMLTGELKKALIEVLQPLIAEHQARRKEVTDEIVKEFMTPRKLSFDFQ
FALSE	High	[K].ETLDMINPVQQQN.[Q]	1xTMTpro [N-Term]	298	QQQNQIG	7	1	1	2	P31483	P31483 [286-298]	1833.93	1	0	1.004	0.00575927	0.972	-0.0409718	0.845249	0.0730155	0.702345	0.15345	0.390315	0.408585	10.78	5.79	7.19	43357.6	41853.1	41305.2	43350.6	Nucleolysin TIA-1 isoform p40 OS=Homo sapiens OX=9606 GN=TIA1 PE=1 SV=3	MEDEMPKTLYVGNLSRDVTEALILQLFSQIGPCKNCKMIMDTAGNDPYCFVEFHEHRHAAAALAAMNGRKIMGKEVKVNWATTPSSQKKDTSSSTVVSTQRSQDHFHVFVGDLSPEITTEDIKAAFAPFGRISDARVVKDMATGKSKGYGFVSFFNKWDAENAIQQMGGQWLGGRQIRTNWATRKPPAPKSTYESNTKQLSYDEVVNQSSPSNCTVYCGGVTSGLTEQLMRQTFSPFGQIMEIRVFPDKGYSFVRFNSHESAAHAIVSVNGTTIEGHVVKCYWGKETLDMINPVQQQNQIGYPQPYGQWGQWYGNAQQIGQYMPNGWQVPAYGMYGQAWNQQGFNQTQSSAPWMGPNYGVQPPQGQNGSMLPNQPSGYRVAGYETQ
FALSE	High	[K].STGGAPTFN.[V]	1xTMTpro [N-Term]	100	PTFNVTV	7	1	1	1	P07737	P07737 [92-100]	1155.6	1	0	0.984	-0.0232698	0.949	-0.07552	0.947551	0.0233973	0.240252	0.619333	0.247871	0.605775	8.39	2.86	8.03	57460.1	57799.1	55686.8	58902	Profilin-1 OS=Homo sapiens OX=9606 GN=PFN1 PE=1 SV=2	MAGWNAYIDNLMADGTCQDAAIVGYKDSPSVWAAVPGKTFVNITPAEVGVLVGKDRSSFYVNGLTLGGQKCSVIRDSLLQDGEFSMDLRTKSTGGAPTFNVTVTKTDKTLVLLMGKEGVHGGLINKKCYEMASHLRRSQY
FALSE	High	[R].EIITLQLGQCGN.[Q]	1xCarbamidomethyl [C10]; 1xTMTpro [N-Term]	15	QCGNQIG	7	1	2	1	P23258	P23258 [4-15]	1649.89	1	0	0.979	-0.0306192	0.936	-0.0954196	0.921873	0.0353289	0.32229	0.491753	0.0596288	1.22454	15.31	2.17	4.74	60406.8	60022.7	58391.6	62118	Tubulin gamma-1 chain OS=Homo sapiens OX=9606 GN=TUBG1 PE=1 SV=2	MPREIITLQLGQCGNQIGFEFWKQLCAEHGISPEGIVEEFATEGTDRKDVFFYQADDEHYIPRAVLLDLEPRVIHSILNSPYAKLYNPENIYLSEHGGGAGNNWASGFSQGEKIHEDIFDIIDREADGSDSLEGFVLCHSIAGGTGSGLGSYLLERLNDRYPKKLVQTYSVFPNQDEMSDVVVQPYNSLLTLKRLTQNADCVVVLDNTALNRIATDRLHIQNPSFSQINQLVSTIMSASTTTLRYPGYMNNDLIGLIASLIPTPRLHFLMTGYTPLTTDQSVASVRKTTVLDVMRRLLQPKNVMVSTGRDRQTNHCYIAILNIIQGEVDPTQVHKSLQRIRERKLANFIPWGPASIQVALSRKSPYLPSAHRVSGLMMANHTSISSLFERTCRQYDKLRKREAFLEQFRKEDMFKDNFDEMDTSREIVQQLIDEYHAATRPDYISWGTQEQ
FALSE	High	[R].IHEGCEEPATHN.[A]	1xCarbamidomethyl [C5]; 1xTMTpro [N-Term]	877	ATHNALA	7	1	1	1	Q00610	Q00610 [866-877]	1697.79	0.999	-0.00144342	1.024	0.0342157	0.953	-0.0694519	0.795097	0.0995796	0.805002	0.094203	0.301876	0.520172	8.56	2.74	5.54	15426.8	15812.2	15126.2	15698.5	Clathrin heavy chain 1 OS=Homo sapiens OX=9606 GN=CLTC PE=1 SV=5	MAQILPIRFQEHLQLQNLGINPANIGFSTLTMESDKFICIREKVGEQAQVVIIDMNDPSNPIRRPISADSAIMNPASKVIALKAGKTLQIFNIEMKSKMKAHTMTDDVTFWKWISLNTVALVTDNAVYHWSMEGESQPVKMFDRHSSLAGCQIINYRTDAKQKWLLLTGISAQQNRVVGAMQLYSVDRKVSQPIEGHAASFAQFKMEGNAEESTLFCFAVRGQAGGKLHIIEVGTPPTGNQPFPKKAVDVFFPPEAQNDFPVAMQISEKHDVVFLITKYGYIHLYDLETGTCIYMNRISGETIFVTAPHEATAGIIGVNRKGQVLSVCVEEENIIPYITNVLQNPDLALRMAVRNNLAGAEELFARKFNALFAQGNYSEAAKVAANAPKGILRTPDTIRRFQSVPAQPGQTSPLLQYFGILLDQGQLNKYESLELCRPVLQQGRKQLLEKWLKEDKLECSEELGDLVKSVDPTLALSVYLRANVPNKVIQCFAETGQVQKIVLYAKKVGYTPDWIFLLRNVMRISPDQGQQFAQMLVQDEEPLADITQIVDVFMEYNLIQQCTAFLLDALKNNRPSEGPLQTRLLEMNLMHAPQVADAILGNQMFTHYDRAHIAQLCEKAGLLQRALEHFTDLYDIKRAVVHTHLLNPEWLVNYFGSLSVEDSLECLRAMLSANIRQNLQICVQVASKYHEQLSTQSLIELFESFKSFEGLFYFLGSIVNFSQDPDVHFKYIQAACKTGQIKEVERICRESNCYDPERVKNFLKEAKLTDQLPLIIVCDRFDFVHDLVLYLYRNNLQKYIEIYVQKVNPSRLPVVIGGLLDVDCSEDVIKNLILVVRGQFSTDELVAEVEKRNRLKLLLPWLEARIHEGCEEPATHNALAKIYIDSNNNPERFLRENPYYDSRVVGKYCEKRDPHLACVAYERGQCDLELINVCNENSLFKSLSRYLVRRKDPELWGSVLLESNPYRRPLIDQVVQTALSETQDPEEVSVTVKAFMTADLPNELIELLEKIVLDNSVFSEHRNLQNLLILTAIKADRTRVMEYINRLDNYDAPDIANIAISNELFEEAFAIFRKFDVNTSAVQVLIEHIGNLDRAYEFAERCNEPAVWSQLAKAQLQKGMVKEAIDSYIKADDPSSYMEVVQAANTSGNWEELVKYLQMARKKARESYVETELIFALAKTNRLAELEEFINGPNNAHIQQVGDRCYDEKMYDAAKLLYNNVSNFGRLASTLVHLGEYQAAVDGARKANSTRTWKEVCFACVDGKEFRLAQMCGLHIVVHADELEELINYYQDRGYFEELITMLEAALGLERAHMGMFTELAILYSKFKPQKMREHLELFWSRVNIPKVLRAAEQAHLWAELVFLYDKYEEYDNAIITMMNHPTDAWKEGQFKDIITKVANVELYYRAIQFYLEFKPLLLNDLLMVLSPRLDHTRAVNYFSKVKQLPLVKPYLRSVQNHNNKSVNESLNNLFITEEDYQALRTSIDAYDNFDNISLAQRLEKHELIEFRRIAAYLFKGNNRWKQSVELCKKDSLYKDAMQYASESKDTELAEELLQWFLQEEKRECFGACLFTCYDLLRPDVVLETAWRHNIMDFAMPYFIQVMKEYLTKVDKLDASESLRKEEEQATETQPIVYGQPQLMLTAGPSVAVPPQAPFGYGYTAPPYGQPQPGFGYSM
FALSE	High	[R].IITLTGPTN.[A]	1xTMTpro [N-Term]	66	GPTNAIF	7	1	1	1	Q15365	Q15365 [58-66]	1233.74	0.999	-0.00144342	0.986	-0.0203404	1.042	0.0593553	0.616446	0.210105	0.75843	0.120084	0.775068	0.11066	3.97	7.63	2.46	23831.8	23069.6	23610.1	22983	Poly(rC)-binding protein 1 OS=Homo sapiens OX=9606 GN=PCBP1 PE=1 SV=2	MDAGVTESGLNVTLTIRLLMHGKEVGSIIGKKGESVKRIREESGARINISEGNCPERIITLTGPTNAIFKAFAMIIDKLEEDINSSMTNSTAASRPPVTLRLVVPATQCGSLIGKGGCKIKEIRESTGAQVQVAGDMLPNSTERAITIAGVPQSVTECVKQICLVMLETLSQSPQGRVMTIPYQPMPASSPVICAGGQDRCSDAAGYPHATHDLEGPPLDAYSIQGQHTISPLDLAKLNQVARQQSHFAMMHGGTGFAGIDSSSPEVKGYWASLDASTQTTHELTIPNNLIGCIIGRQGANINEIRQMSGAQIKIANPVEGSSGRQVTITGSAASISLAQYLINARLSSEKGMGCS
FALSE	High	[K].EVDEQMLNVQN.[K]	1xTMTpro [N-Term]; 1xC-ter cyclic imide [C-Term]	335	NVQNKNS	7	4	4	1	Q13885	Q13885 [325-335]	1604.79	0.999	-0.00144342	0.979	-0.0306192	0.983	-0.0247367	0.775804	0.110248	0.548494	0.260828	0.591295	0.228196	3.31	8.14	6.32	26031.3	24913.5	25553.3	25851.1	Tubulin beta-2A chain OS=Homo sapiens OX=9606 GN=TUBB2A PE=1 SV=1 Tubulin beta chain OS=Homo sapiens OX=9606 GN=TUBB PE=1 SV=2 Tubulin beta-4B chain OS=Homo sapiens OX=9606 GN=TUBB4B PE=1 SV=1 Tubulin beta-2B chain OS=Homo sapiens OX=9606 GN=TUBB2B PE=1 SV=1	MREIVHIQAGQCGNQIGAKFWEVISDEHGIDPTGSYHGDSDLQLERINVYYNEAAGNKYVPRAILVDLEPGTMDSVRSGPFGQIFRPDNFVFGQSGAGNNWAKGHYTEGAELVDSVLDVVRKESESCDCLQGFQLTHSLGGGTGSGMGTLLISKIREEYPDRIMNTFSVMPSPKVSDTVVEPYNATLSVHQLVENTDETYSIDNEALYDICFRTLKLTTPTYGDLNHLVSATMSGVTTCLRFPGQLNADLRKLAVNMVPFPRLHFFMPGFAPLTSRGSQQYRALTVPELTQQMFDSKNMMAACDPRHGRYLTVAAIFRGRMSMKEVDEQMLNVQNKNSSYFVEWIPNNVKTAVCDIPPRGLKMSATFIGNSTAIQELFKRISEQFTAMFRRKAFLHWYTGEGMDEMEFTEAESNMNDLVSEYQQYQDATADEQGEFEEEEGEDEA
FALSE	High	[R].VPATTLYAHFEQAN.[I]	1xTMTpro [N-Term]	269	EQANIKT	7	1	1	1	Q7Z3B4	Q7Z3B4 [256-269]	1865.97	0.999	-0.00144342	0.97	-0.0439433	0.931	-0.103147	0.731687	0.135675	0.269507	0.56943	0.142409	0.846462	9.25	3.72	8.83	39881	38759.2	39130.1	39942.8	Nucleoporin p54 OS=Homo sapiens OX=9606 GN=NUP54 PE=1 SV=2	MAFNFGAPSGTSGTAAATAAPAGGFGGFGTTSTTAGSAFSFSAPTNTGTTGLFGGTQNKGFGFGTGFGTTTGTSTGLGTGLGTGLGFGGFNTQQQQQTTLGGLFSQPTQAPTQSNQLINTASALSAPTLLGDERDAILAKWNQLQAFWGTGKGYFNNNIPPVEFTQENPFCRFKAVGYSCMPSNKDEDGLVVLVFNKKETEIRSQQQQLVESLHKVLGGNQTLTVNVEGTKTLPDDQTEVVIYVVERSPNGTSRRVPATTLYAHFEQANIKTQLQQLGVTLSMTRTELSPAQIKQLLQNPPAGVDPIIWEQAKVDNPDSEKLIPVPMVGFKELLRRLKVQDQMTKQHQTRLDIISEDISELQKNQTTSVAKIAQYKRKLMDLSHRTLQVLIKQEIQRKSGYAIQADEEQLRVQLDTIQGELNAPTQFKGRLNELMSQIRMQNHFGAVRSEERYYIDADLLREIKQHLKQQQEGLSHLISIIKDDLEDIKLVEHGLNETIHIRGGVFS
FALSE	High	[R].VQLATSIGNPPVSLLQQCTN.[I]	1xCarbamidomethyl [C18]; 1xTMTpro [N-Term]	480	QCTNILS	7	1	1	1	O60763	O60763 [461-480]	2444.31	0.997	-0.00433459	1.1	0.137504	1.005	0.0071955	0.695001	0.158015	0.271479	0.566263	0.779114	0.108399	9.08	17.88	4.12	90280	97321.3	83488.4	86530.4	General vesicular transport factor p115 OS=Homo sapiens OX=9606 GN=USO1 PE=1 SV=2	MNFLRGVMGGQSAGPQHTEAETIQKLCDRVASSTLLDDRRNAVRALKSLSKKYRLEVGIQAMEHLIHVLQTDRSDSEIIGYALDTLYNIISNEEEEEVEENSTRQSEDLGSQFTEIFIKQQENVTLLLSLLEEFDFHVRWPGVKLLTSLLKQLGPQVQQIILVSPMGVSRLMDLLADSREVIRNDGVLLLQALTRSNGAIQKIVAFENAFERLLDIISEEGNSDGGIVVEDCLILLQNLLKNNNSNQNFFKEGSYIQRMKPWFEVGDENSGWSAQKVTNLHLMLQLVRVLVSPTNPPGATSSCQKAMFQCGLLQQLCTILMATGVPADILTETINTVSEVIRGCQVNQDYFASVNAPSNPPRPAIVVLLMSMVNERQPFVLRCAVLYCFQCFLYKNQKGQGEIVSTLLPSTIDATGNSVSAGQLLCGGLFSTDSLSNWCAAVALAHALQENATQKEQLLRVQLATSIGNPPVSLLQQCTNILSQGSKIQTRVGLLMLLCTWLSNCPIAVTHFLHNSANVPFLTGQIAENLGEEEQLVQGLCALLLGISIYFNDNSLESYMKEKLKQLIEKRIGKENFIEKLGFISKHELYSRASQKPQPNFPSPEYMIFDHEFTKLVKELEGVITKAIYKSSEEDKKEEEVKKTLEQHDNIVTHYKNMIREQDLQLEELRQQVSTLKCQNEQLQTAVTQQVSQIQQHKDQYNLLKIQLGKDNQHQGSYSEGAQMNGIQPEEIGRLREEIEELKRNQELLQSQLTEKDSMIENMKSSQTSGTNEQSSAIVSARDSEQVAELKQELATLKSQLNSQSVEITKLQTEKQELLQKTEAFAKSVEVQGETETIIATKTTDVEGRLSALLQETKELKNEIKALSEERTAIKEQLDSSNSTIAILQTEKDKLELEITDSKKEQDDLLVLLADQDQKILSLKNKLKDLGHPVEEEDELESGDQEDEDDESEDPGKDLDHI
FALSE	High	[K].LDLLSDTN.[M]	1xTMTpro [N-Term]	49	SDTNMVD	7	1	1	1	P60228	P60228 [42-49]	1194.65	0.997	-0.00433459	1.04	0.0565835	0.98	-0.0291463	0.812581	0.0901331	0.400293	0.397622	0.525933	0.27907	9.15	3.79	6.18	39896.2	41258.7	39057.2	39193.1	Eukaryotic translation initiation factor 3 subunit E OS=Homo sapiens OX=9606 GN=EIF3E PE=1 SV=1	MAEYDLTTRIAHFLDRHLVFPLLEFLSVKEIYNEKELLQGKLDLLSDTNMVDFAMDVYKNLYSDDIPHALREKRTTVVAQLKQLQAETEPIVKMFEDPETTRQMQSTRDGRMLFDYLADKHGFRQEYLDTLYRYAKFQYECGNYSGAAEYLYFFRVLVPATDRNALSSLWGKLASEILMQNWDAAMEDLTRLKETIDNNSVSSPLQSLQQRTWLIHWSLFVFFNHPKGRDNIIDLFLYQPQYLNAIQTMCPHILRYLTTAVITNKDVRKRRQVLKDLVKVIQQESYTYKDPITEFVECLYVNFDFDGAQKKLRECESVLVNDFFLVACLEDFIENARLFIFETFCRIHQCISINMLADKLNMTPEEAERWIVNLIRNARLDAKIDSKLGHVVMGNNAVSPYQQVIEKTKSLSFRSQMLAMNIEKKLNQNSRSEAPNWATQDSGFY
FALSE	High	[K].FSASGELGNGN.[I]	1xTMTpro [N-Term]	179	GNGNIKL	7	1	1	1	P12004	P12004 [169-179]	1356.67	0.997	-0.00433459	0.967	-0.0484122	0.885	-0.176251	0.907905	0.0419598	0.636625	0.196116	0.0750059	1.1249	15.56	5.2	8.59	60581.9	61437.1	55545.8	62493	Proliferating cell nuclear antigen OS=Homo sapiens OX=9606 GN=PCNA PE=1 SV=1	MFEARLVQGSILKKVLEALKDLINEACWDISSSGVNLQSMDSSHVSLVQLTLRSEGFDTYRCDRNLAMGVNLTSMSKILKCAGNEDIITLRAEDNADTLALVFEAPNQEKVSDYEMKLMDLDVEQLGIPEQEYSCVVKMPSGEFARICRDLSHIGDAVVISCAKDGVKFSASGELGNGNIKLSQTSNVDKEEEAVTIEMNEPVQLTFALRYLNFFTKATPLSSTVTLSMSADVPLVVEYKIADMGHLKYYLAPKIEDEEGS
FALSE	High	[K].HCFMMPQSLGVIGGKPN.[S]	1xCarbamidomethyl [C2]; 1xTMTpro [K15]; 1xTMTpro [N-Term]	261	GKPNSAH	7	1	1	1	Q9Y4P1	Q9Y4P1 [245-261]	2481.31	0.997	-0.00433459	0.934	-0.0985055	0.846	-0.24127	0.495524	0.304935	0.0424746	1.37187	0.0521427	1.28281	5.12	2.13	5.54	87151.5	80501.7	77991.7	89880.2	Cysteine protease ATG4B OS=Homo sapiens OX=9606 GN=ATG4B PE=1 SV=2	MDAATLTYDTLRFAEFEDFPETSEPVWILGRKYSIFTEKDEILSDVASRLWFTYRKNFPAIGGTGPTSDTGWGCMLRCGQMIFAQALVCRHLGRDWRWTQRKRQPDSYFSVLNAFIDRKDSYYSIHQIAQMGVGEGKSIGQWYGPNTVAQVLKKLAVFDTWSSLAVHIAMDNTVVMEEIRRLCRTSVPCAGATAFPADSDRHCNGFPAGAEVTNRPSPWRPLVLLIPLRLGLTDINEAYVETLKHCFMMPQSLGVIGGKPNSAHYFIGYVGEELIYLDPHTTQPAVEPTDGCFIPDESFHCQHPPCRMSIAELDPSIAVGFFCKTEDDFNDWCQQVKKLSLLGGALPMFELVELQPSHLACPDVLNLSLDSSDVERLERFFDSEDEDFEILSL
FALSE	High	[K].EVLAGRPLFPHVLCHN.[C]	1xCarbamidomethyl [C14]; 1xTMTpro [N-Term]	452	LCHNCAV	7	1	1	2	Q00839	Q00839 [437-452]	2163.18	0.997	-0.00433459	0.903	-0.147202	1.074	0.102994	0.535425	0.271302	0.0155106	1.80937	0.230227	0.637844	7.1	4.15	10.99	40280	35491.7	43356.7	40134.5	Heterogeneous nuclear ribonucleoprotein U OS=Homo sapiens OX=9606 GN=HNRNPU PE=1 SV=6	MSSSPVNVKKLKVSELKEELKKRRLSDKGLKAELMERLQAALDDEEAGGRPAMEPGNGSLDLGGDSAGRSGAGLEQEAAAGGDEEEEEEEEEEEGISALDGDQMELGEENGAAGAADSGPMEEEEAASEDENGDDQGFQEGEDELGDEEEGAGDENGHGEQQPQPPATQQQQPQQQRGAAKEAAGKSSGPTSLFAVTVAPPGARQGQQQAGGKKKAEGGGGGGRPGAPAAGDGKTEQKGGDKKRGVKRPREDHGRGYFEYIEENKYSRAKSPQPPVEEEDEHFDDTVVCLDTYNCDLHFKISRDRLSASSLTMESFAFLWAGGRASYGVSKGKVCFEMKVTEKIPVRHLYTKDIDIHEVRIGWSLTTSGMLLGEEEFSYGYSLKGIKTCNCETEDYGEKFDENDVITCFANFESDEVELSYAKNGQDLGVAFKISKEVLAGRPLFPHVLCHNCAVEFNFGQKEKPYFPIPEEYTFIQNVPLEDRVRGPKGPEEKKDCEVVMMIGLPGAGKTTWVTKHAAENPGKYNILGTNTIMDKMMVAGFKKQMADTGKLNTLLQRAPQCLGKFIEIAARKKRNFILDQTNVSAAAQRRKMCLFAGFQRKAVVVCPKDEDYKQRTQKKAEVEGKDLPEHAVLKMKGNFTLPEVAECFDEITYVELQKEEAQKLLEQYKEESKKALPPEKKQNTGSKKSNKNKSGKNQFNRGGGHRGRGGFNMRGGNFRGGAPGNRGGYNRRGNMPQRGGGGGGSGGIGYPYPRAPVFPGRGSYSNRGNYNRGGMPNRGNYNQNFRGRGNNRGYKNQSQGYNQWQQGQFWGQKPWSQHYHQGYY
FALSE	High	[R].GGYGGGGPGYGN.[Q]	1xTMTpro [N-Term]	298	GYGNQGG	7	2	2	3	P51991	P51991 [287-298]	1316.62	0.996	-0.00578235	0.993	-0.0101344	0.977	-0.0335695	0.99647	0.0015358	0.481606	0.317308	0.881983	0.0545397	7.4	3.16	8.56	105972	104113	102706	104808	Heterogeneous nuclear ribonucleoprotein A3 OS=Homo sapiens OX=9606 GN=HNRNPA3 PE=1 SV=2 Heterogeneous nuclear ribonucleoproteins A2/B1 OS=Homo sapiens OX=9606 GN=HNRNPA2B1 PE=1 SV=2	MEVKPPPGRPQPDSGRRRRRRGEEGHDPKEPEQLRKLFIGGLSFETTDDSLREHFEKWGTLTDCVVMRDPQTKRSRGFGFVTYSCVEEVDAAMCARPHKVDGRVVEPKRAVSREDSVKPGAHLTVKKIFVGGIKEDTEEYNLRDYFEKYGKIETIEVMEDRQSGKKRGFAFVTFDDHDTVDKIVVQKYHTINGHNCEVKKALSKQEMQSAGSQRGRGGGSGNFMGRGGNFGGGGGNFGRGGNFGGRGGYGGGGGGSRGSYGGGDGGYNGFGGDGGNYGGGPGYSSRGGYGGGGPGYGNQGGGYGGGGGYDGYNEGGNFGGGNYGGGGNYNDFGNYSGQQQSNYGPMKGGSFGGRSSGSPYGGGYGSGGGSGGYGSRRF
FALSE	High	[K].ALSDHHIYLEGTLLKPN.[M]	1xTMTpro [K15]; 1xTMTpro [N-Term]	232	LKPNMVT	7	1	1	4	P04075	P04075 [216-232]	2529.43	0.996	-0.00578235	0.982	-0.0262051	1.066	0.0922074	0.502372	0.298974	0.265522	0.5759	0.0428147	1.36841	4.5	1.12	3.7	413869	413787	448906	424778	Fructose-bisphosphate aldolase A OS=Homo sapiens OX=9606 GN=ALDOA PE=1 SV=2	MPYQYPALTPEQKKELSDIAHRIVAPGKGILAADESTGSIAKRLQSIGTENTEENRRFYRQLLLTADDRVNPCIGGVILFHETLYQKADDGRPFPQVIKSKGGVVGIKVDKGVVPLAGTNGETTTQGLDGLSERCAQYKKDGADFAKWRCVLKIGEHTPSALAIMENANVLARYASICQQNGIVPIVEPEILPDGDHDLKRCQYVTEKVLAAVYKALSDHHIYLEGTLLKPNMVTPGHACTQKFSHEEIAMATVTALRRTVPPAVTGITFLSGGQSEEEASINLNAINKCPLLKPWALTFSYGRALQASALKAWGGKKENLKAAQEEYVKRALANSLACQGKYTPSGQAGAAASESLFVSNHAY
FALSE	High	[K].DVAHWLGCSATSTFNFHPN.[V]	1xCarbamidomethyl [C8]; 1xTMTpro [N-Term]	1517	FHPNVRP	7	1	1	2	O75643	O75643 [1499-1517]	2465.16	0.995	-0.00723157	0.995	-0.00723157	1.071	0.0989585	0.995755	0.00184737	0.877429	0.0567881	0.290349	0.537079	9.47	5.51	9.35	349420	344299	365395	341262	U5 small nuclear ribonucleoprotein 200 kDa helicase OS=Homo sapiens OX=9606 GN=SNRNP200 PE=1 SV=2	MADVTARSLQYEYKANSNLVLQADRSLIDRTRRDEPTGEVLSLVGKLEGTRMGDKAQRTKPQMQEERRAKRRKRDEDRHDINKMKGYTLLSEGIDEMVGIIYKPKTKETRETYEVLLSFIQAALGDQPRDILCGAADEVLAVLKNEKLRDKERRKEIDLLLGQTDDTRYHVLVNLGKKITDYGGDKEIQNMDDNIDETYGVNVQFESDEEEGDEDVYGEVREEASDDDMEGDEAVVRCTLSANLVASGELMSSKKKDLHPRDIDAFWLQRQLSRFYDDAIVSQKKADEVLEILKTASDDRECENQLVLLLGFNTFDFIKVLRQHRMMILYCTLLASAQSEAEKERIMGKMEADPELSKFLYQLHETEKEDLIREERSRRERVRQSRMDTDLETMDLDQGGEALAPRQVLDLEDLVFTQGSHFMANKRCQLPDGSFRRQRKGYEEVHVPALKPKPFGSEEQLLPVEKLPKYAQAGFEGFKTLNRIQSKLYRAALETDENLLLCAPTGAGKTNVALMCMLREIGKHINMDGTINVDDFKIIYIAPMRSLVQEMVGSFGKRLATYGITVAELTGDHQLCKEEISATQIIVCTPEKWDIITRKGGERTYTQLVRLIILDEIHLLHDDRGPVLEALVARAIRNIEMTQEDVRLIGLSATLPNYEDVATFLRVDPAKGLFYFDNSFRPVPLEQTYVGITEKKAIKRFQIMNEIVYEKIMEHAGKNQVLVFVHSRKETGKTARAIRDMCLEKDTLGLFLREGSASTEVLRTEAEQCKNLELKDLLPYGFAIHHAGMTRVDRTLVEDLFADKHIQVLVSTATLAWGVNLPAHTVIIKGTQVYSPEKGRWTELGALDILQMLGRAGRPQYDTKGEGILITSHGELQYYLSLLNQQLPIESQMVSKLPDMLNAEIVLGNVQNAKDAVNWLGYAYLYIRMLRSPTLYGISHDDLKGDPLLDQRRLDLVHTAALMLDKNNLVKYDKKTGNFQVTELGRIASHYYITNDTVQTYNQLLKPTLSEIELFRVFSLSSEFKNITVREEEKLELQKLLERVPIPVKESIEEPSAKINVLLQAFISQLKLEGFALMADMVYVTQSAGRLMRAIFEIVLNRGWAQLTDKTLNLCKMIDKRMWQSMCPLRQFRKLPEEVVKKIEKKNFPFERLYDLNHNEIGELIRMPKMGKTIHKYVHLFPKLELSVHLQPITRSTLKVELTITPDFQWDEKVHGSSEAFWILVEDVDSEVILHHEYFLLKAKYAQDEHLITFFVPVFEPLPPQYFIRVVSDRWLSCETQLPVSFRHLILPEKYPPPTELLDLQPLPVSALRNSAFESLYQDKFPFFNPIQTQVFNTVYNSDDNVFVGAPTGSGKTICAEFAILRMLLQSSEGRCVYITPMEALAEQVYMDWYEKFQDRLNKKVVLLTGETSTDLKLLGKGNIIISTPEKWDILSRRWKQRKNVQNINLFVVDEVHLIGGENGPVLEVICSRMRYISSQIERPIRIVALSSSLSNAKDVAHWLGCSATSTFNFHPNVRPVPLELHIQGFNISHTQTRLLSMAKPVYHAITKHSPKKPVIVFVPSRKQTRLTAIDILTTCAADIQRQRFLHCTEKDLIPYLEKLSDSTLKETLLNGVGYLHEGLSPMERRLVEQLFSSGAIQVVVASRSLCWGMNVAAHLVIIMDTQYYNGKIHAYVDYPIYDVLQMVGHANRPLQDDEGRCVIMCQGSKKDFFKKFLYEPLPVESHLDHCMHDHFNAEIVTKTIENKQDAVDYLTWTFLYRRMTQNPNYYNLQGISHRHLSDHLSELVEQTLSDLEQSKCISIEDEMDVAPLNLGMIAAYYYINYTTIELFSMSLNAKTKVRGLIEIISNAAEYENIPIRHHEDNLLRQLAQKVPHKLNNPKFNDPHVKTNLLLQAHLSRMQLSAELQSDTEEILSKAIRLIQACVDVLSSNGWLSPALAAMELAQMVTQAMWSKDSYLKQLPHFTSEHIKRCTDKGVESVFDIMEMEDEERNALLQLTDSQIADVARFCNRYPNIELSYEVVDKDSIRSGGPVVVLVQLEREEEVTGPVIAPLFPQKREEGWWVVIGDAKSNSLISIKRLTLQQKAKVKLDFVAPATGAHNYTLYFMSDAYMGCDQEYKFSVDVKEAETDSDSD
FALSE	High	[R].LNAETFGIPLRPN.[R]	1xTMTpro [N-Term]	403	LRPNRGR	7	1	1	1	Q8ND56	Q8ND56 [391-403]	1745.99	0.995	-0.00723157	0.88	-0.184425	0.774	-0.369595	0.505515	0.296266	0.351671	0.453863	0.426522	0.370058	8.19	20.31	25.48	105552	105585	94327.2	116120	Protein LSM14 homolog A OS=Homo sapiens OX=9606 GN=LSM14A PE=1 SV=3	MSGGTPYIGSKISLISKAEIRYEGILYTIDTENSTVALAKVRSFGTEDRPTDRPIPPRDEVFEYIIFRGSDIKDLTVCEPPKPQCSLPQDPAIVQSSLGSSTSSFQSMGSYGPFGRMPTYSQFSPSSLVGQQFGAVGVAGSSLTSFGTETSNSGTLPQSSAVGSAFTQDTRSLKTQLSQGRSSPQLDPLRKSPTMEQAVQTASAHLPAPAAVGRRSPVSTRPLPSASQKAGENQEHRRAEVHKVSRPENEQLRNDNKRQVAPGAPSAPRRGRGGHRGGRGRFGIRRDGPMKFEKDFDFESANAQFNKEEIDREFHNKLKLKEDKLEKQEKPVNGEDKGDSGVDTQNSEGNADEEDPLGPNCYYDKTKSFFDNISCDDNRERRPTWAEERRLNAETFGIPLRPNRGRGGYRGRGGLGFRGGRGRGGGRGGTFTAPRGFRGGFRGGRGGREFADFEYRKTTAFGP
FALSE	High	[R].ADPSLLGFSVN.[A]	1xTMTpro [N-Term]	1282	FSVNASS	7	1	1	1	Q6Y7W6	Q6Y7W6 [1272-1282]	1423.78	0.994	-0.00868224	1.053	0.0745054	1.034	0.0482362	0.657101	0.182368	0.995901	0.00178379	0.121668	0.914824	1.92	5.47	3.51	15986.8	15722.4	16270.1	15464.4	GRB10-interacting GYF protein 2 OS=Homo sapiens OX=9606 GN=GIGYF2 PE=1 SV=1	MAAETQTLNFGPEWLRALSSGGSITSPPLSPALPKYKLADYRYGREEMLALFLKDNKIPSDLLDKEFLPILQEEPLPPLALVPFTEEEQRNFSMSVNSAAVLRLTGRGGGGTVVGAPRGRSSSRGRGRGRGECGFYQRSFDEVEGVFGRGGGREMHRSQSWEERGDRRFEKPGRKDVGRPNFEEGGPTSVGRKHEFIRSESENWRIFREEQNGEDEDGGWRLAGSRRDGERWRPHSPDGPRSAGWREHMERRRRFEFDFRDRDDERGYRRVRSGSGSIDDDRDSLPEWCLEDAEEEMGTFDSSGAFLSLKKVQKEPIPEEQEMDFRPVDEGEECSDSEGSHNEEAKEPDKTNKKEGEKTDRVGVEASEETPQTSSSSARPGTPSDHQSQEASQFERKDEPKTEQTEKAEEETRMENSLPAKVPSRGDEMVADVQQPLSQIPSDTASPLLILPPPVPNPSPTLRPVETPVVGAPGMGSVSTEPDDEEGLKHLEQQAEKMVAYLQDSALDDERLASKLQEHRAKGVSIPLMHEAMQKWYYKDPQGEIQGPFNNQEMAEWFQAGYFTMSLLVKRACDESFQPLGDIMKMWGRVPFSPGPAPPPHMGELDQERLTRQQELTALYQMQHLQYQQFLIQQQYAQVLAQQQKAALSSQQQQQLALLLQQFQTLKMRISDQNIIPSVTRSVSVPDTGSIWELQPTASQPTVWEGGSVWDLPLDTTTPGPALEQLQQLEKAKAAKLEQERREAEMRAKREEEERKRQEELRRQQEEILRRQQEEERKRREEEELARRKQEEALRRQREQEIALRRQREEEERQQQEEALRRLEERRREEEERRKQEELLRKQEEEAAKWAREEEEAQRRLEENRLRMEEEAARLRHEEEERKRKELEVQRQKELMRQRQQQQEALRRLQQQQQQQQLAQMKLPSSSTWGQQSNTTACQSQATLSLAEIQKLEEERERQLREEQRRQQRELMKALQQQQQQQQQKLSGWGNVSKPSGTTKSLLEIQQEEARQMQKQQQQQQQHQQPNRARNNTHSNLHTSIGNSVWGSINTGPPNQWASDLVSSIWSNADTKNSNMGFWDDAVKEVGPRNSTNKNKNNASLSKSVGVSNRQNKKVEEEEKLLKLFQGVNKAQDGFTQWCEQMLHALNTANNLDVPTFVSFLKEVESPYEVHDYIRAYLGDTSEAKEFAKQFLERRAKQKANQQRQQQQLPQQQQQQPPQQPPQQPQQQDSVWGMNHSTLHSVFQTNQSNNQQSNFEAVQSGKKKKKQKMVRADPSLLGFSVNASSERLNMGEIETLDDY
FALSE	High	[K].EEIVQFFSGLEIVPN.[G]	1xTMTpro [N-Term]	139	IVPNGIT	7	3	3	3	P31943	P31943 [125-139]	2025.09	0.994	-0.00868224	1.029	0.041243	0.935	-0.0969617	0.401293	0.396539	0.309081	0.509927	0.0750068	1.1249	1.69	3.82	2.75	154870	162553	147746	155814	Heterogeneous nuclear ribonucleoprotein H OS=Homo sapiens OX=9606 GN=HNRNPH1 PE=1 SV=4 Heterogeneous nuclear ribonucleoprotein F OS=Homo sapiens OX=9606 GN=HNRNPF PE=1 SV=3 Heterogeneous nuclear ribonucleoprotein H2 OS=Homo sapiens OX=9606 GN=HNRNPH2 PE=1 SV=1	MMLGTEGGEGFVVKVRGLPWSCSADEVQRFFSDCKIQNGAQGIRFIYTREGRPSGEAFVELESEDEVKLALKKDRETMGHRYVEVFKSNNVEMDWVLKHTGPNSPDTANDGFVRLRGLPFGCSKEEIVQFFSGLEIVPNGITLPVDFQGRSTGEAFVQFASQEIAEKALKKHKERIGHRYIEIFKSSRAEVRTHYDPPRKLMAMQRPGPYDRPGAGRGYNSIGRGAGFERMRRGAYGGGYGGYDDYNGYNDGYGFGSDRFGRDLNYCFSGMSDHRYGDGGSTFQSTTGHCVHMRGLPYRATENDIYNFFSPLNPVRVHIEIGPDGRVTGEADVEFATHEDAVAAMSKDKANMQHRYVELFLNSTAGASGGAYEHRYVELFLNSTAGASGGAYGSQMMGGMGLSNQSSYGGPASQQLSGGYGGGYGGQSSMSGYDQVLQENSSDFQSNIA
FALSE	High	[R].HCVTFVLHEEDHTLGN.[S]	1xCarbamidomethyl [C2]; 1xTMTpro [N-Term]	53	TLGNSLR	7	1	1	1	P0DPB6	P0DPB6 [38-53]	2212.08	0.992	-0.011588	1.101	0.138814	0.957	-0.0634092	0.585427	0.232527	0.181173	0.741906	0.967722	0.0142496	3.41	12.53	11.66	52630.6	54137.1	48159.3	50022.5	DNA-directed RNA polymerases I and III subunit RPAC2 OS=Homo sapiens OX=9606 GN=POLR1D PE=1 SV=1	MEEDQELERKISGLKTSMAEGERKTALEMVQAAGTDRHCVTFVLHEEDHTLGNSLRYMIMKNPEVEFCGYTTTHPSESKINLRIQTRGTLPAVEPFQRGLNELMNVCQHVLDKFEASIKDYKDQKASRNESTF
FALSE	High	[K].ATGATQQDAN.[A]	1xTMTpro [N-Term]	46	QDANASS	7	1	1	1	Q14978	Q14978 [37-46]	1280.64	0.992	-0.011588	0.941	-0.0877334	0.781	-0.356606	0.957801	0.0187246	0.526933	0.278244	0.0788239	1.10334	18.85	5.84	19.01	6714.99	6605.03	5352.19	6642.42	Nucleolar and coiled-body phosphoprotein 1 OS=Homo sapiens OX=9606 GN=NOLC1 PE=1 SV=2	MADAGIRRVVPSDLYPLVLGFLRDNQLSEVANKFAKATGATQQDANASSLLDIYSFWLKSAKVPERKLQANGPVAKKAKKKASSSDSEDSSEEEEEVQGPPAKKAAVPAKRVGLPPGKAAAKASESSSSEESSDDDDEEDQKKQPVQKGVKPQAKAAKAPPKKAKSSDSDSDSSSEDEPPKNQKPKITPVTVKAQTKAPPKPARAAPKIANGKAASSSSSSSSSSSSDDSEEEKAAATPKKTVPKKQVVAKAPVKAATTPTRKSSSSEDSSSDEEEEQKKPMKNKPGPYSSVPPPSAPPPKKSLGTQPPKKAVEKQQPVESSEDSSDESDSSSEEEKKPPTKAVVSKATTKPPPAKKAAESSSDSSDSDSSEDDEAPSKPAGTTKNSSNKPAVTTKSPAVKPAAAPKQPVGGGQKLLTRKADSSSSEEESSSSEEEKTKKMVATTKPKATAKAALSLPAKQAPQGSRDSSSDSDSSSSEEEEEKTSKSAVKKKPQKVAGGAAPSKPASAKKGKAESSNSSSSDDSSEEEEEKLKGKGSPRPQAPKANGTSALTAQNGKAAKNSEEEEEEKKKAAVVVSKSGSLKKRKQNEAAKEAETPQAKKIKLQTPNTFPKRKKGEKRASSPFRRVREEEIEVDSRVADNSFDAKRGAAGDWGERANQVLKFTKGKSFRHEKTKKKRGSYRGGSISVQVNSIKFDSE
FALSE	High	[K].EIGLWFHPEELVDYTSCAQN.[W]	1xCarbamidomethyl [C17]; 1xTMTpro [N-Term]	148	CAQNWIY	7	1	1	2	P15531	P15531 [129-148]	2712.29	0.991	-0.013043	0.994	-0.00868224	0.952	-0.0709665	0.726999	0.138466	0.678903	0.168192	0.108904	0.962958	11.22	9.95	3.93	120520	120928	111756	121625	Nucleoside diphosphate kinase A OS=Homo sapiens OX=9606 GN=NME1 PE=1 SV=1	MANCERTFIAIKPDGVQRGLVGEIIKRFEQKGFRLVGLKFMQASEDLLKEHYVDLKDRPFFAGLVKYMHSGPVVAMVWEGLNVVKTGRVMLGETNPADSKPGTIRGDFCIQVGRNIIHGSDSVESAEKEIGLWFHPEELVDYTSCAQNWIYE
FALSE	High	[R].NVVTIFSAPN.[Y]	1xTMTpro [N-Term]	264	SAPNYCY	7	2	2	1	P62714	P62714 [255-264]	1365.77	0.991	-0.013043	0.952	-0.0709665	0.872	-0.1976	0.68429	0.16476	0.115225	0.938452	0.0152285	1.81734	10.94	1.38	6.28	41386.4	37217.6	35839.6	41091.4	Serine/threonine-protein phosphatase 2A catalytic subunit beta isoform OS=Homo sapiens OX=9606 GN=PPP2CB PE=1 SV=1 Serine/threonine-protein phosphatase 2A catalytic subunit alpha isoform OS=Homo sapiens OX=9606 GN=PPP2CA PE=1 SV=1	MDDKAFTKELDQWVEQLNECKQLNENQVRTLCEKAKEILTKESNVQEVRCPVTVCGDVHGQFHDLMELFRIGGKSPDTNYLFMGDYVDRGYYSVETVTLLVALKVRYPERITILRGNHESRQITQVYGFYDECLRKYGNANVWKYFTDLFDYLPLTALVDGQIFCLHGGLSPSIDTLDHIRALDRLQEVPHEGPMCDLLWSDPDDRGGWGISPRGAGYTFGQDISETFNHANGLTLVSRAHQLVMEGYNWCHDRNVVTIFSAPNYCYRCGNQAAIMELDDTLKYSFLQFDPAPRRGEPHVTRRTPDYFL
FALSE	High	[K].NTNDANSCQIIIPQNQVN.[R]	1xCarbamidomethyl [C8]; 1xTMTpro [N-Term]	327	NQVNRKS	7	2	2	1	P31150	P31150 [310-327]	2347.16	0.99	-0.0144996	0.834	-0.261881	1.022	0.0313952	0.652676	0.185303	0.0727225	1.13833	0.8428	0.0742756	8.12	8.58	8.12	9665.22	8639.14	10156.3	9905.96	Rab GDP dissociation inhibitor alpha OS=Homo sapiens OX=9606 GN=GDI1 PE=1 SV=2 Rab GDP dissociation inhibitor beta OS=Homo sapiens OX=9606 GN=GDI2 PE=1 SV=2	MDEEYDVIVLGTGLTECILSGIMSVNGKKVLHMDRNPYYGGESSSITPLEELYKRFQLLEGPPESMGRGRDWNVDLIPKFLMANGQLVKMLLYTEVTRYLDFKVVEGSFVYKGGKIYKVPSTETEALASNLMGMFEKRRFRKFLVFVANFDENDPKTFEGVDPQTTSMRDVYRKFDLGQDVIDFTGHALALYRTDDYLDQPCLETVNRIKLYSESLARYGKSPYLYPLYGLGELPQGFARLSAIYGGTYMLNKPVDDIIMENGKVVGVKSEGEVARCKQLICDPSYIPDRVRKAGQVIRIICILSHPIKNTNDANSCQIIIPQNQVNRKSDIYVCMISYAHNVAAQGKYIAIASTTVETTDPEKEVEPALELLEPIDQKFVAISDLYEPIDDGCESQVFCSCSYDATTHFETTCNDIKDIYKRMAGTAFDFENMKRKQNDVFGEAEQ
FALSE	High	[K].DATNVGDEGGFAPN.[I]	1xTMTpro [N-Term]	216	FAPNILE	7	3	3	5	P13929	P13929 [203-216]	1667.78	0.989	-0.0159576	1.079	0.109695	0.969	-0.0454314	0.949659	0.0224321	0.171454	0.765853	0.121155	0.916657	1.77	7.71	2.6	282284	305969	274656	284788	Beta-enolase OS=Homo sapiens OX=9606 GN=ENO3 PE=1 SV=5 Gamma-enolase OS=Homo sapiens OX=9606 GN=ENO2 PE=1 SV=3 Alpha-enolase OS=Homo sapiens OX=9606 GN=ENO1 PE=1 SV=2	MAMQKIFAREILDSRGNPTVEVDLHTAKGRFRAAVPSGASTGIYEALELRDGDKGRYLGKGVLKAVENINNTLGPALLQKKLSVVDQEKVDKFMIELDGTENKSKFGANAILGVSLAVCKAGAAEKGVPLYRHIADLAGNPDLILPVPAFNVINGGSHAGNKLAMQEFMILPVGASSFKEAMRIGAEVYHHLKGVIKAKYGKDATNVGDEGGFAPNILENNEALELLKTAIQAAGYPDKVVIGMDVAASEFYRNGKYDLDFKSPDDPARHITGEKLGELYKSFIKNYPVVSIEDPFDQDDWATWTSFLSGVNIQIVGDDLTVTNPKRIAQAVEKKACNCLLLKVNQIGSVTESIQACKLAQSNGWGVMVSHRSGETEDTFIADLVVGLCTGQIKTGAPCRSERLAKYNQLMRIEEALGDKAIFAGRKFRNPKAK
FALSE	High	[R].FYQYAHEHTACTN.[I]	1xCarbamidomethyl [C11]; 1xTMTpro [N-Term]	566	ACTNIAK	7	1	1	1	Q86XI2	Q86XI2 [554-566]	1945.88	0.989	-0.0159576	0.999	-0.00144342	0.996	-0.00578235	0.886056	0.0525387	0.99161	0.00365904	0.743939	0.128463	3	9.82	5.63	36877.8	35780.7	35239.2	36841.4	Condensin-2 complex subunit G2 OS=Homo sapiens OX=9606 GN=NCAPG2 PE=1 SV=1	MEKRETFVQAVSKELVGEFLQFVQLDKEASDPFSLNELLDELSRKQKEELWQRLKNLLTDVLLESPVDGWQVVEAQGEDNMETEHGSKMRKSIEIIYAITSVILASVSVINESENYEALLECVIILNGILYALPESERKLQSSIQDLCVTWWEKGLPAKEDTGKTAFVMLLRRSLETKTGADVCRLWRIHQALYCFDYDLEESGEIKDMLLECFININYIKKEEGRRFLSCLFNWNINFIKMIHGTIKNQLQGLQKSLMVYIAEIYFRAWKKASGKILEAIENDCIQDFMFHGIHLPRRSPVHSKVREVLSYFHHQKKVRQGVEEMLYRLYKPILWRGLKARNSEVRSNAALLFVEAFPIRDPNLHAIEMDSEIQKQFEELYSLLEDPYPMVRSTGILGVCKITSKYWEMMPPTILIDLLKKVTGELAFDTSSADVRCSVFKCLPMILDNKLSHPLLEQLLPALRYSLHDNSEKVRVAFVDMLLKIKAVRAAKFWKICPMEHILVRLETDSRPVSRRLVSLIFNSFLPVNQPEEVWCERCVTLVQMNHAAARRFYQYAHEHTACTNIAKLIHVIRHCLNACIQRAVREPPEDEEEEDGREKENVTVLDKTLSVNDVACMAGLLEIIVILWKSIDRSMENNKEAKLYTINKFASVLPEYLKVFKDDRCKIPLFMLMSFMPASAVPPFSCGVISTLRSREEGAVDKSYCTLLDCLCSWGQVGHILELVDNWLPTEHAQAKSNTASKGRVQIHDTRPVKPELALVYIEYLLTHPKNRECLLSAPRKKLNHLLKALETSKADLESLLQTPGGKPRGFSEAAAPRAFGLHCRLSIHLQHKFCSEGKVYLSMLEDTGFWLESKILSFIQDQEEDYLKLHRVIYQQIIQTYLTVCKDVVMVGLGDHQFQMQLLQRSLGIMQTVKGFFYVSLLLDILKEITGSSLIQKTDSDEEVAMLLDTVQKVFQKMLECIARSFRKQPEEGLRLLYSVQRPLHEFITAVQSRHTDTPVHRGVLSTLIAGPVVEISHQLRKVSDVEELTPPEHLSDLPPFSRCLIGIIIKSSNVVRSFLDELKACVASNDIEGIVCLTAAVHIILVINAGKHKSSKVREVAATVHRKLKTFMEITLEEDSIERFLYESSSRTLGELLNS
FALSE	High	[R].YQLLQLVEPFGVISN.[H]	1xTMTpro [N-Term]	427	VISNHLI	7	1	1	1	P43243	P43243 [413-427]	2024.14	0.989	-0.0159576	0.943	-0.0846703	0.937	-0.093879	0.770174	0.113411	0.389108	0.409929	0.640904	0.193207	3.99	14.25	1.93	18645.1	17700.3	18252.9	18384.4	Matrin-3 OS=Homo sapiens OX=9606 GN=MATR3 PE=1 SV=2	MSKSFQQSSLSRDSQGHGRDLSAAGIGLLAAATQSLSMPASLGRMNQGTARLASLMNLGMSSSLNQQGAHSALSSASTSSHNLQSIFNIGSRGPLPLSSQHRGDADQASNILASFGLSARDLDELSRYPEDKITPENLPQILLQLKRRRTEEGPTLSYGRDGRSATREPPYRVPRDDWEEKRHFRRDSFDDRGPSLNPVLDYDHGSRSQESGYYDRMDYEDDRLRDGERCRDDSFFGETSHNYHKFDSEYERMGRGPGPLQERSLFEKKRGAPPSSNIEDFHGLLPKGYPHLCSICDLPVHSNKEWSQHINGASHSRRCQLLLEIYPEWNPDNDTGHTMGDPFMLQQSTNPAPGILGPPPPSFHLGGPAVGPRGNLGAGNGNLQGPRHMQKGRVETSRVVHIMDFQRGKNLRYQLLQLVEPFGVISNHLILNKINEAFIEMATTEDAQAAVDYYTTTPALVFGKPVRVHLSQKYKRIKKPEGKPDQKFDQKQELGRVIHLSNLPHSGYSDSAVLKLAEPYGKIKNYILMRMKSQAFIEMETREDAMAMVDHCLKKALWFQGRCVKVDLSEKYKKLVLRIPNRGIDLLKKDKSRKRSYSPDGKESPSDKKSKTDGSQKTESSTEGKEQEEKSGEDGEKDTKDDQTEQEPNMLLESEDELLVDEEEAAALLESGSSVGDETDLANLGDVASDGKKEPSDKAVKKDGSASAAAKKKLKKVDKIEELDQENEAALENGIKNEENTEPGAESSENADDPNKDTSENADGQSDENKDDYTIPDEYRIGPYQPNVPVGIDYVIPKTGFYCKLCSLFYTNEEVAKNTHCSSLPHYQKLKKFLNKLAEERRQKKET
FALSE	High	[R].NARPEDLMNMQHCN.[L]	1xCarbamidomethyl [C13]; 1xTMTpro [N-Term]	18	QHCNLLC	7	1	1	2	P41227	P41227 [5-18]	2033.93	0.988	-0.0174171	1.043	0.0607392	0.97	-0.0439433	0.807802	0.0926953	0.363358	0.439666	0.600502	0.221486	8.57	8.57	8.86	148477	157576	148474	153049	N-alpha-acetyltransferase 10 OS=Homo sapiens OX=9606 GN=NAA10 PE=1 SV=1	MNIRNARPEDLMNMQHCNLLCLPENYQMKYYFYHGLSWPQLSYIAEDENGKIVGYVLAKMEEDPDDVPHGHITSLAVKRSHRRLGLAQKLMDQASRAMIENFNAKYVSLHVRKSNRAALHLYSNTLNFQISEVEPKYYADGEDAYAMKRDLTQMADELRRHLELKEKGRHVVLGAIENKVESKGNSPPSSGEACREEKGLAAEDSGGDSKDLSEVSETTESTDVKDSSEASDSAS
FALSE	High	[R].AVPNPVINPYQPAPPSGYFMAAIPQTQN.[R]	1xTMTpro [N-Term]	418	QTQNRAA	7	1	1	2	P11940	P11940 [391-418]	3286.69	0.987	-0.018878	1.028	0.0398403	0.981	-0.027675	0.48761	0.311928	0.660221	0.18031	0.662138	0.179052	2.24	15.43	5.86	137013	128515	131016	128592	Polyadenylate-binding protein 1 OS=Homo sapiens OX=9606 GN=PABPC1 PE=1 SV=2	MNPSAPSYPMASLYVGDLHPDVTEAMLYEKFSPAGPILSIRVCRDMITRRSLGYAYVNFQQPADAERALDTMNFDVIKGKPVRIMWSQRDPSLRKSGVGNIFIKNLDKSIDNKALYDTFSAFGNILSCKVVCDENGSKGYGFVHFETQEAAERAIEKMNGMLLNDRKVFVGRFKSRKEREAELGARAKEFTNVYIKNFGEDMDDERLKDLFGKFGPALSVKVMTDESGKSKGFGFVSFERHEDAQKAVDEMNGKELNGKQIYVGRAQKKVERQTELKRKFEQMKQDRITRYQGVNLYVKNLDDGIDDERLRKEFSPFGTITSAKVMMEGGRSKGFGFVCFSSPEEATKAVTEMNGRIVATKPLYVALAQRKEERQAHLTNQYMQRMASVRAVPNPVINPYQPAPPSGYFMAAIPQTQNRAAYYPPSQIAQLRPSPRWTAQGARPHPFQNMPGAIRPAAPRPPFSTMRPASSQVPRVMSTQRVANTSTQTMGPRPAAAAAAATPAVRTVPQYKYAAGVRNPQQHLNAQPQVTMQQPAVHVQGQEPLTASMLASAPPQEQKQMLGERLFPLIQAMHPTLAGKITGMLLEIDNSELLHMLESPESLRSKVDEAVAVLQAHQAKEAAQKAVNSATGVPTV
FALSE	High	[K].GVTIVKPIVYGN.[V]	1xTMTpro [K6]; 1xTMTpro [N-Term]	29	VYGNVAR	7	1	1	1	O95619	O95619 [18-29]	1868.15	0.987	-0.018878	1.015	0.0214797	0.961	-0.0573917	0.763819	0.11701	0.736094	0.133067	0.470629	0.327321	7.97	9.57	11.59	47789.4	48604.4	46727.7	48573	YEATS domain-containing protein 4 OS=Homo sapiens OX=9606 GN=YEATS4 PE=1 SV=1	MFKRMAEFGPDSGGRVKGVTIVKPIVYGNVARYFGKKREEDGHTHQWTVYVKPYRNEDMSAYVKKIQFKLHESYGNPLRVVTKPPYEITETGWGEFEIIIKIFFIDPNERPVTLYHLLKLFQSDTNAMLGKKTVVSEFYDEMIFQDPTAMMQQLLTTSRQLTLGAYKHETEFAELEVKTREKLEAAKKKTSFEIAELKERLKASRETINCLKNEIRKLEEDDQAKDI
FALSE	High	[R].SHTSEGAHLDITPN.[S]	1xTMTpro [N-Term]	377	ITPNSGA	7	1	1	1	Q92597	Q92597 [364-377]	1782.89	0.986	-0.0203404	1.141	0.190299	1.034	0.0482362	0.695722	0.157564	0.0659608	1.18071	0.400449	0.397453	10.84	11.76	10.09	20446.8	24340.1	21966.7	21025.7	Protein NDRG1 OS=Homo sapiens OX=9606 GN=NDRG1 PE=1 SV=1	MSREMQDVDLAEVKPLVEKGETITGLLQEFDVQEQDIETLHGSVHVTLCGTPKGNRPVILTYHDIGMNHKTCYNPLFNYEDMQEITQHFAVCHVDAPGQQDGAASFPAGYMYPSMDQLAEMLPGVLQQFGLKSIIGMGTGAGAYILTRFALNNPEMVEGLVLINVNPCAEGWMDWAASKISGWTQALPDMVVSHLFGKEEMQSNVEVVHTYRQHIVNDMNPGNLHLFINAYNSRRDLEIERPMPGTHTVTLQCPALLVVGDSSPAVDAVVECNSKLDPTKTTLLKMADCGGLPQISQPAKLAEAFKYFVQGMGYMPSASMTRLMRSRTASGSSVTSLDGTRSRSHTSEGTRSRSHTSEGTRSRSHTSEGAHLDITPNSGAAGNSAGPKSMEVSC
FALSE	High	[R].VFHLLGVDTLVVTN.[A]	1xTMTpro [N-Term]	115	VVTNAAG	7	1	1	2	P00491	P00491 [102-115]	1831.06	0.986	-0.0203404	0.995	-0.00723157	0.961	-0.0573917	0.837695	0.0769143	0.562653	0.249759	0.786213	0.10446	7.62	4.04	25.62	9001.45	8364.64	8535.88	8878.07	Purine nucleoside phosphorylase OS=Homo sapiens OX=9606 GN=PNP PE=1 SV=2	MENGYTYEDYKNTAEWLLSHTKHRPQVAIICGSGLGGLTDKLTQAQIFDYGEIPNFPRSTVPGHAGRLVFGFLNGRACVMMQGRFHMYEGYPLWKVTFPVRVFHLLGVDTLVVTNAAGGLNPKFEVGDIMLIRDHINLPGFSGQNPLRGPNDERFGDRFPAMSDAYDRTMRQRALSTWKQMGEQRELQEGTYVMVAGPSFETVAECRVLQKLGADAVGMSTVPEVIVARHCGLRVFGFSLITNKVIMDYESLEKANHEEVLAAGKQAAQKLEQFVSILMASIPLPDKAS
FALSE	High	[K].STPSGFTLDDVIQTGVDN.[P]	1xTMTpro [N-Term]	63	GVDNPGH	7	1	1	1	P12277	P12277 [46-63]	2170.08	0.986	-0.0203404	0.868	-0.204233	0.981	-0.027675	0.438158	0.35837	0.092197	1.03528	0.688213	0.162277	5.88	1.78	5.61	56896.8	53454	58887.3	59172.3	Creatine kinase B-type OS=Homo sapiens OX=9606 GN=CKB PE=1 SV=1	MPFSNSHNALKLRFPAEDEFPDLSAHNNHMAKVLTPELYAELRAKSTPSGFTLDDVIQTGVDNPGHPYIMTVGCVAGDEESYEVFKDLFDPIIEDRHGGYKPSDEHKTDLNPDNLQGGDDLDPNYVLSSRVRTGRSIRGFCLPPHCSRGERRAIEKLAVEALSSLDGDLAGRYYALKSMTEAEQQQLIDDHFLFDKPVSPLLLASGMARDWPDARGIWHNDNKTFLVWVNEEDHLRVISMQKGGNMKEVFTRFCTGLTQIETLFKSKDYEFMWNPHLGYILTCPSNLGTGLRAGVHIKLPNLGKHEKFSEVLKRLRLQKRGTGGVDTAAVGGVFDVSNADRLGFSEVELVQMVVDGVKLLIEMEQRLEQGQAIDDLMPAQK
FALSE	High	[K].TGQEYKPGNPPAEIGQNISSN.[S]	1xTMTpro [K6]; 1xTMTpro [N-Term]	815	ISSNSSA	7	1	1	2	P07814	P07814 [795-815]	2809.46	0.985	-0.0218044	1.055	0.077243	1.05	0.0703893	0.685423	0.164041	0.19603	0.707677	0.0408258	1.38907	6.93	5.73	2.03	88321.9	94202.4	91800.4	88156.6	Bifunctional glutamate/proline--tRNA ligase OS=Homo sapiens OX=9606 GN=EPRS PE=1 SV=5	MATLSLTVNSGDPPLGALLAVEHVKDDVSISVEEGKENILHVSENVIFTDVNSILRYLARVATTAGLYGSNLMEHTEIDHWLEFSATKLSSCDSFTSTINELNHCLSLRTYLVGNSLSLADLCVWATLKGNAAWQEQLKQKKAPVHVKRWFGFLEAQQAFQSVGTKWDVSTTKARVAPEKKQDVGKFVELPGAEMGKVTVRFPPEASGYLHIGHAKAALLNQHYQVNFKGKLIMRFDDTNPEKEKEDFEKVILEDVAMLHIKPDQFTYTSDHFETIMKYAEKLIQEGKAYVDDTPAEQMKAEREQRIDSKHRKNPIEKNLQMWEEMKKGSQFGQSCCLRAKIDMSSNNGCMRDPTLYRCKIQPHPRTGNKYNVYPTYDFACPIVDSIEGVTHALRTTEYHDRDEQFYWIIEALGIRKPYIWEYSRLNLNNTVLSKRKLTWFVNEGLVDGWDDPRFPTVRGVLRRGMTVEGLKQFIAAQGSSRSVVNMEWDKIWAFNKKVIDPVAPRYVALLKKEVIPVNVPEAQEEMKEVAKHPKNPEVGLKPVWYSPKVFIEGADAETFSEGEMVTFINWGNLNITKIHKNADGKIISLDAKLNLENKDYKKTTKVTWLAETTHALPIPVICVTYEHLITKPVLGKDEDFKQYVNKNSKHEELMLGDPCLKDLKKGDIIQLQRRGFFICDQPYEPVSPYSCKEAPCVLIYIPDGHTKEMPTSGSKEKTKVEATKNETSAPFKERPTPSLNNNCTTSEDSLVLYNRVAVQGDVVRELKAKKAPKEDVDAAVKQLLSLKAEYKEKTGQEYKPGNPPAEIGQNISSNSSASILESKSLYDEVAAQGEVVRKLKAEKSPKAKINEAVECLLSLKAQYKEKTGKEYIPGQPPLSQSSDSSPTRNSEPAGLETPEAKVLFDKVASQGEVVRKLKTEKAPKDQVDIAVQELLQLKAQYKSLIGVEYKPVSATGAEDKDKKKKEKENKSEKQNKPQKQNDGQRKDPSKNQGGGLSSSGAGEGQGPKKQTRLGLEAKKEENLADWYSQVITKSEMIEYHDISGCYILRPWAYAIWEAIKDFFDAEIKKLGVENCYFPMFVSQSALEKEKTHVADFAPEVAWVTRSGKTELAEPIAIRPTSETVMYPAYAKWVQSHRDLPIKLNQWCNVVRWEFKHPQPFLRTREFLWQEGHSAFATMEEAAEEVLQILDLYAQVYEELLAIPVVKGRKTEKEKFAGGDYTTTIEAFISASGRAIQGGTSHHLGQNFSKMFEIVFEDPKIPGEKQFAYQNSWGLTTRTIGVMTMVHGDNMGLVLPPRVACVQVVIIPCGITNALSEEDKEALIAKCNDYRRRLLSVNIRVRADLRDNYSPGWKFNHWELKGVPIRLEVGPRDMKSCQFVAVRRDTGEKLTVAENEAETKLQAILEDIQVTLFTRASEDLKTHMVVANTMEDFQKILDSGKIVQIPFCGEIDCEDWIKKTTARDQDLEPGAPSMGAKSLCIPFKPLCELQPGAKCVCGKNPAKYYTLFGRSY
FALSE	High	[R].VAELLLLHGAEPN.[C]	1xTMTpro [N-Term]	71	AEPNCAD	7	1	2	2	P42771	P42771 [59-71]	1679.97	0.985	-0.0218044	1.027	0.0384362	0.974	-0.0380063	0.4128	0.384261	0.756153	0.12139	0.058327	1.23413	3.15	0.98	2.02	127596	132307	125315	128794	Cyclin-dependent kinase inhibitor 2A OS=Homo sapiens OX=9606 GN=CDKN2A PE=1 SV=2	MEPAAGSSMEPSADWLATAAARGRVEEVRALLEAGALPNAPNSYGRRPIQVMMMGSARVAELLLLHGAEPNCADPATLTRPVHDAAREGFLDTLVVLHRAGARLDVRDAWGRLPVDLAEELGHRDVARYLRAAAGGTRGSNHARIDAAEGPSDIPD
FALSE	High	[K].LVLDAFALPLTN.[L]	1xTMTpro [N-Term]	186	PLTNLFK	7	1	1	1	P55060	P55060 [175-186]	1590.94	0.985	-0.0218044	1.024	0.0342157	1.037	0.0524159	0.772546	0.112076	0.941356	0.026246	0.561816	0.250406	4.47	9.04	12.02	33692.8	34602.5	34731.1	33788.6	Exportin-2 OS=Homo sapiens OX=9606 GN=CSE1L PE=1 SV=3	MELSDANLQTLTEYLKKTLDPDPAIRRPAEKFLESVEGNQNYPLLLLTLLEKSQDNVIKVCASVTFKNYIKRNWRIVEDEPNKICEADRVAIKANIVHLMLSSPEQIQKQLSDAISIIGREDFPQKWPDLLTEMVNRFQSGDFHVINGVLRTAHSLFKRYRHEFKSNELWTEIKLVLDAFALPLTNLFKATIELCSTHANDASALRILFSSLILISKLFYSLNFQDLPEFFEDNMETWMNNFHTLLTLDNKLLQTDDEEEAGLLELLKSQICDNAALYAQKYDEEFQRYLPRFVTAIWNLLVTTGQEVKYDLLVSNAIQFLASVCERPHYKNLFEDQNTLTSICEKVIVPNMEFRAADEEAFEDNSEEYIRRDLEGSDIDTRRRAACDLVRGLCKFFEGPVTGIFSGYVNSMLQEYAKNPSVNWKHKDAAIYLVTSLASKAQTQKHGITQANELVNLTEFFVNHILPDLKSANVNEFPVLKADGIKYIMIFRNQVPKEHLLVSIPLLINHLQAESIVVHTYAAHALERLFTMRGPNNATLFTAAEIAPFVEILLTNLFKALTLPGSSENEYIMKAIMRSFSLLQEAIIPYIPTLITQLTQKLLAVSKNPSKPHFNHYMFEAICLSIRITCKANPAAVVNFEEALFLVFTEILQNDVQEFIPYVFQVMSLLLETHKNDIPSSYMALFPHLLQPVLWERTGNIPALVRLLQAFLERGSNTIASAAADKIPGLLGVFQKLIASKANDHQGFYLLNSIIEHMPPESVDQYRKQIFILLFQRLQNSKTTKFIKSFLVFINLYCIKYGALALQEIFDGIQPKMFGMVLEKIIIPEIQKVSGNVEKKICAVGITKLLTECPPMMDTEYTKLWTPLLQSLIGLFELPEDDTIPDEEHFIDIEDTPGYQTAFSQLAFAGKKEHDPVGQMVNNPKIHLAQSLHKLSTACPGRVPSMVSTSLNAEALQYLQGYLQAASVTLL
FALSE	High	[R].QSTAVQPLVINLN.[A]	1xTMTpro [N-Term]; 1xC-ter cyclic imide [C-Term]	1719	INLNAQE	7	1	1	1	Q9UPA5	Q9UPA5 [1707-1719]	1682.98	0.985	-0.0218044	0.989	-0.0159576	0.976	-0.0350469	0.425428	0.371174	0.788575	0.103157	0.169759	0.770168	5.05	4.35	2.25	98714.5	101916	98504.4	103870	Protein bassoon OS=Homo sapiens OX=9606 GN=BSN PE=1 SV=4	MGNEVSLEGGAGDGPLPPGGAGPGPGPGPGPGAGKPPSAPAGGGQLPAAGAARSTAVPPVPGPGPGPGPGPGPGSTSRRLDPKEPLGNQRAASPTPKQASATTPGHESPRETRAQGPAGQEADGPRRTLQVDSRTQRSGRSPSVSPDRGSTPTSPYSVPQIAPLPSSTLCPICKTSDLTSTPSQPNFNTCTQCHNKVCNQCGFNPNPHLTQVKEWLCLNCQMQRALGMDMTTAPRSKSQQQLHSPALSPAHSPAKQPLGKPDQERSRGPGGPQPGSRQAETARATSVPGPAQAAAPPEVGRVSPQPPQPTKPSTAEPRPPAGEAPAKSATAVPAGLGATEQTQEGLTGKLFGLGASLLTQASTLMSVQPEADTQGQPAPSKGTPKIVFNDASKEAGPKPLGSGPGPGPAPGAKTEPGARMGPGSGPGALPKTGGTTSPKHGRAEHQAASKAAAKPKTMPKERAICPLCQAELNVGSKSPANYNTCTTCRLQVCNLCGFNPTPHLVEKTEWLCLNCQTKRLLEGSLGEPTPLPPPTSQQPPVGAPHRASGTSPLKQKGPQGLGQPSGPLPAKASPLSTKASPLPSKASPQAKPLRASEPSKTPSSVQEKKTRVPTKAEPMPKPPPETTPTPATPKVKSGVRRAEPATPVVKAVPEAPKGGEAEDLVGKPYSQDASRSPQSLSDTGYSSDGISSSQSEITGVVQQEVEQLDSAGVTGPHPPSPSEIHKVGSSMRPLLQAQGLAPSERSKPLSSGTGEEQKQRPHSLSITPEAFDSDEELEDILEEDEDSAEWRRRREQQDTAESSDDFGSQLRHDYVEDSSEGGLSPLPPQPPARAAELTDEDFMRRQILEMSAEEDNLEEDDTATSGRGLAKHGTQKGGPRPRPEPSQEPAALPKRRLPHNATTGYEELLPEGGSAEATDGSGTLQGGLRRFKTIELNSTGSYGHELDLGQGPDPSLDREPELEMESLTGSPEDRSRGEHSSTLPASTPSYTSGTSPTSLSSLEEDSDSSPSRRQRLEEAKQQRKARHRSHGPLLPTIEDSSEEEELREEEELLREQEKMREVEQQRIRSTARKTRRDKEELRAQRRRERSKTPPSNLSPIEDASPTEELRQAAEMEELHRSSCSEYSPSPSLDSEAEALDGGPSRLYKSGSEYNLPTFMSLYSPTETPSGSSTTPSSGRPLKSAEEAYEEMMRKAELLQRQQGQAAGARGPHGGPSQPTGPRGLGSFEYQDTTDREYGQAAQPAAEGTPASLGAAVYEEILQTSQSIVRMRQASSRDLAFAEDKKKEKQFLNAESAYMDPMKQNGGPLTPGTSPTQLAAPVSFSTPTSSDSSGGRVIPDVRVTQHFAKETQDPLKLHSSPASPSSASKEIGMPFSQGPGTPATTAVAPCPAGLPRGYMTPASPAGSERSPSPSSTAHSYGHSPTTANYGSQTEDLPQAPSGLAAAGRAAREKPLSASDGEGGTPQPSRAYSYFASSSPPLSPSSPSESPTFSPGKMGPRATAEFSTQTPSPAPASDMPRSPGAPTPSPMVAQGTQTPHRPSTPRLVWQESSQEAPFMVITLASDASSQTRMVHASASTSPLCSPTETQPTTHGYSQTTPPSVSQLPPEPPGPPGFPRVPSAGADGPLALYGWGALPAENISLCRISSVPGTSRVEPGPRTPGTAVVDLRTAVKPTPIILTDQGMDLTSLAVEARKYGLALDPIPGRQSTAVQPLVINLNAQEHTFLATATTVSITMASSVFMAQQKQPVVYGDPYQSRLDFGQGGGSPVCLAQVKQVEQAVQTAPYRSGPRGRPREAKFARYNLPNQVAPLARRDVLITQMGTAQSIGLKPGPVPEPGAEPHRATPAELRSHALPGARKPHTVVVQMGEGTAGTVTTLLPEEPAGALDLTGMRPESQLACCDMVYKLPFGSSCTGTFHPAPSVPEKSMADAAPPGQSSSPFYGPRDPEPPEPPTYRAQGVVGPGPHEEQRPYPQGLPGRLYSSMSDTNLAEAGLNYHAQRIGQLFQGPGRDSAMDLSSLKHSYSLGFADGRYLGQGLQYGSVTDLRHPTDLLAHPLPMRRYSSVSNIYSDHRYGPRGDAVGFQEASLAQYSATTAREISRMCAALNSMDQYGGRHGSGGGGPDLVQYQPQHGPGLSAPQSLVPLRPGLLGNPTFPEGHPSPGNLAQYGPAAGQGTAVRQLLPSTATVRAADGMIYSTINTPIAATLPITTQPASVLRPMVRGGMYRPYASGGITAVPLTSLTRVPMIAPRVPLGPTGLYRYPAPSRFPIASSVPPAEGPVYLGKPAAAKAPGAGGPSRPEMPVGAAREEPLPTTTPAAIKEAAGAPAPAPLAGQKPPADAAPGGGSGALSRPGFEKEEASQEERQRKQQEQLLQLERERVELEKLRQLRLQEELERERVELQRHREEEQLLVQRELQELQTIKHHVLQQQQEERQAQFALQREQLAQQRLQLEQIQQLQQQLQQQLEEQKQRQKAPFPAACEAPGRGPPLAAAELAQNGQYWPPLTHAAFIAMAGPEGLGQPREPVLHRGLPSSASDMSLQTEEQWEASRSGIKKRHSMPRLRDACELESGTEPCVVRRIADSSVQTDDEDGESRYLLSRRRRARRSADCSVQTDDEDSAEWEQPVRRRRSRLPRHSDSGSDSKHDATASSSSAAATVRAMSSVGIQTISDCSVQTEPDQLPRVSPAIHITAATDPKVEIVRYISAPEKTGRGESLACQTEPDGQAQGVAGPQLVGPTAISPYLPGIQIVTPGPLGRFEKKKPDPLEIGYQAHLPPESLSQLVSRQPPKSPQVLYSPVSPLSPHRLLDTSFASSERLNKAHVSPQKHFTADSALRQQTLPRPMKTLQRSLSDPKPLSPTAEESAKERFSLYQHQGGLGSQVSALPPNSLVRKVKRTLPSPPPEEAHLPLAGQASPQLYAASLLQRGLTGPTTVPATKASLLRELDRDLRLVEHESTKLRKKQAELDEEEKEIDAKLKYLELGITQRKESLAKDRGGRDYPPLRGLGEHRDYLSDSELNQLRLQGCTTPAGQFVDFPATAAAPATPSGPTAFQQPRFQPPAPQYSAGSGGPTQNGFPAHQAPTYPGPSTYPAPAFPPGASYPAEPGLPNQQAFRPTGHYAGQTPMPTTQSTLFPVPADSRAPLQKPRQTSLADLEQKVPTNYEVIASPVVPMSSAPSETSYSGPAVSSGYEQGKVPEVPRAGDRGSVSQSPAPTYPSDSHYTSLEQNVPRNYVMIDDISELTKDSTSTAPDSQRLEPLGPGSSGRPGKEPGEPGVLDGPTLPCCYARGEEESEEDSYDPRGKGGHLRSMESNGRPASTHYYGDSDYRHGARVEKYGPGPMGPKHPSKSLAPAAISSKRSKHRKQGMEQKISKFSPIEEAKDVESDLASYPPPAVSSSLVSRGRKFQDEITYGLKKNVYEQQKYYGMSSRDAVEDDRIYGGSSRSRAPSAYSGEKLSSHDFSGWGKGYEREREAVERLQKAGPKPSSLSMAHSRVRPPMRSQASEEESPVSPLGRPRPAGGPLPPGGDTCPQFCSSHSMPDVQEHVKDGPRAHAYKREEGYILDDSHCVVSDSEAYHLGQEETDWFDKPRDARSDRFRHHGGHAVSSSSQKRGPARHSYHDYDEPPEEGLWPHDEGGPGRHASAKEHRHGDHGRHSGRHTGEEPGRRAAKPHARDLGRHEARPHSQPSSAPAMPKKGQPGYPSSAEYSQPSRASSAYHHASDSKKGSRQAHSGPAALQSKAEPQAQPQLQGRQAAPGPQQSQSPSSRQIPSGAASRQPQTQQQQQGLGLQPPQQALTQARLQQQSQPTTRGSAPAASQPAGKPQPGPSTATGPQPAGPPRAEQTNGSKGTAKAPQQGRAPQAQPAPGPGPAGVKAGARPGGTPGAPAGQPGADGESVFSKILPGGAAEQAGKLTEAVSAFGKKFSSFW
FALSE	High	[K].EFYHEVHRPSHFLN.[F]	1xTMTpro [N-Term]	2316	HFLNFAL	7	1	1	1	Q6P2Q9	Q6P2Q9 [2303-2316]	2116.07	0.985	-0.0218044	0.98	-0.0291463	0.966	-0.0499049	0.844409	0.0734469	0.995738	0.00185506	0.220861	0.65588	3.85	4.37	4.63	50133.5	50211.2	48923.1	51286.2	Pre-mRNA-processing-splicing factor 8 OS=Homo sapiens OX=9606 GN=PRPF8 PE=1 SV=2	MAGVFPYRGPGNPVPGPLAPLPDYMSEEKLQEKARKWQQLQAKRYAEKRKFGFVDAQKEDMPPEHVRKIIRDHGDMTNRKFRHDKRVYLGALKYMPHAVLKLLENMPMPWEQIRDVPVLYHITGAISFVNEIPWVIEPVYISQWGSMWIMMRREKRDRRHFKRMRFPPFDDEEPPLDYADNILDVEPLEAIQLELDPEEDAPVLDWFYDHQPLRDSRKYVNGSTYQRWQFTLPMMSTLYRLANQLLTDLVDDNYFYLFDLKAFFTSKALNMAIPGGPKFEPLVRDINLQDEDWNEFNDINKIIIRQPIRTEYKIAFPYLYNNLPHHVHLTWYHTPNVVFIKTEDPDLPAFYFDPLINPISHRHSVKSQEPLPDDDEEFELPEFVEPFLKDTPLYTDNTANGIALLWAPRPFNLRSGRTRRALDIPLVKNWYREHCPAGQPVKVRVSYQKLLKYYVLNALKHRPPKAQKKRYLFRSFKATKFFQSTKLDWVEVGLQVCRQGYNMLNLLIHRKNLNYLHLDYNFNLKPVKTLTTKERKKSRFGNAFHLCREVLRLTKLVVDSHVQYRLGNVDAFQLADGLQYIFAHVGQLTGMYRYKYKLMRQIRMCKDLKHLIYYRFNTGPVGKGPGCGFWAAGWRVWLFFMRGITPLLERWLGNLLARQFEGRHSKGVAKTVTKQRVESHFDLELRAAVMHDILDMMPEGIKQNKARTILQHLSEAWRCWKANIPWKVPGLPTPIENMILRYVKAKADWWTNTAHYNRERIRRGATVDKTVCKKNLGRLTRLYLKAEQERQHNYLKDGPYITAEEAVAVYTTTVHWLESRRFSPIPFPPLSYKHDTKLLILALERLKEAYSVKSRLNQSQREELGLIEQAYDNPHEALSRIKRHLLTQRAFKEVGIEFMDLYSHLVPVYDVEPLEKITDAYLDQYLWYEADKRRLFPPWIKPADTEPPPLLVYKWCQGINNLQDVWETSEGECNVMLESRFEKMYEKIDLTLLNRLLRLIVDHNIADYMTAKNNVVINYKDMNHTNSYGIIRGLQFASFIVQYYGLVMDLLVLGLHRASEMAGPPQMPNDFLSFQDIATEAAHPIRLFCRYIDRIHIFFRFTADEARDLIQRYLTEHPDPNNENIVGYNNKKCWPRDARMRLMKHDVNLGRAVFWDIKNRLPRSVTTVQWENSFVSVYSKDNPNLLFNMCGFECRILPKCRTSYEEFTHKDGVWNLQNEVTKERTAQCFLRVDDESMQRFHNRVRQILMASGSTTFTKIVNKWNTALIGLMTYFREAVVNTQELLDLLVKCENKIQTRIKIGLNSKMPSRFPPVVFYTPKELGGLGMLSMGHVLIPQSDLRWSKQTDVGITHFRSGMSHEEDQLIPNLYRYIQPWESEFIDSQRVWAEYALKRQEAIAQNRRLTLEDLEDSWDRGIPRINTLFQKDRHTLAYDKGWRVRTDFKQYQVLKQNPFWWTHQRHDGKLWNLNNYRTDMIQALGGVEGILEHTLFKGTYFPTWEGLFWEKASGFEESMKWKKLTNAQRSGLNQIPNRRFTLWWSPTINRANVYVGFQVQLDLTGIFMHGKIPTLKISLIQIFRAHLWQKIHESIVMDLCQVFDQELDALEIETVQKETIHPRKSYKMNSSCADILLFASYKWNVSRPSLLADSKDVMDSTTTQKYWIDIQLRWGDYDSHDIERYARAKFLDYTTDNMSIYPSPTGVLIAIDLAYNLHSAYGNWFPGSKPLIQQAMAKIMKANPALYVLRERIRKGLQLYSSEPTEPYLSSQNYGELFSNQIIWFVDDTNVYRVTIHKTFEGNLTTKPINGAIFIFNPRTGQLFLKIIHTSVWAGQKRLGQLAKWKTAEEVAALIRSLPVEEQPKQIIVTRKGMLDPLEVHLLDFPNIVIKGSELQLPFQACLKVEKFGDLILKATEPQMVLFNLYDDWLKTISSYTAFSRLILILRALHVNNDRAKVILKPDKTTITEPHHIWPTLTDEEWIKVEVQLKDLILADYGKKNNVNVASLTQSEIRDIILGMEISAPSQQRQQIAEIEKQTKEQSQLTATQTRTVNKHGDEIITSTTSNYETQTFSSKTEWRVRAISAANLHLRTNHIYVSSDDIKETGYTYILPKNVLKKFICISDLRAQIAGYLYGVSPPDNPQVKEIRCIVMVPQWGTHQTVHLPGQLPQHEYLKEMEPLGWIHTQPNESPQLSPQDVTTHAKIMADNPSWDGEKTIIITCSFTPGSCTLTAYKLTPSGYEWGRQNTDKGNNPKGYLPSHYERVQMLLSDRFLGFFMVPAQSSWNYNFMGVRHDPNMKYELQLANPKEFYHEVHRPSHFLNFALLQEGEVYSADREDLYA
FALSE	High	[R].LPSGLGCSTVLSPEGSAQFAAQIFGLSN.[H]	1xCarbamidomethyl [C7]; 1xTMTpro [N-Term]	395	GLSNHLV	7	1	1	1	P22234	P22234 [368-395]	3112.59	0.983	-0.0247367	0.996	-0.00578235	1.043	0.0607392	0.699642	0.155124	0.963775	0.0160243	0.86146	0.0647649	1.37	24.18	6.02	13101.3	14066.4	13421.4	12364.4	Multifunctional protein ADE2 OS=Homo sapiens OX=9606 GN=PAICS PE=1 SV=3	MATAEVLNIGKKLYEGKTKEVYELLDSPGKVLLQSKDQITAGNAARKNHLEGKAAISNKITSCIFQLLQEAGIKTAFTRKCGETAFIAPQCEMIPIEWVCRRIATGSFLKRNPGVKEGYKFYPPKVELFFKDDANNDPQWSEEQLIAAKFCFAGLLIGQTEVDIMSHATQAIFEILEKSWLPQNCTLVDMKIEFGVDVTTKEIVLADVIDNDSWRLWPSGDRSQQKDKQSYRDLKEVTPEGLQMVKKNFEWVAERVELLLKSESQCRVVVLMGSTSDLGHCEKIKKACGNFGIPCELRVTSAHKGPDETLRIKAEYEGDGIPTVFVAVAGRSNGLGPVMSGNTAYPVISCPPLTPDWGVQDVWSSLRLPSGLGCSTVLSPEGSAQFAAQIFGLSNHLVWSKLRASILNTWISLKQADKKIRECNL
FALSE	High	[K].SNIHCNTIAPN.[A]	1xCarbamidomethyl [C5]; 1xTMTpro [N-Term]	195	IAPNAGS	7	1	1	2	P51659	P51659 [185-195]	1544.78	0.983	-0.0247367	0.99	-0.0144996	1.004	0.00575927	0.821095	0.0856064	0.493333	0.30686	0.648237	0.188266	5.62	4.01	6.86	16544	15155.8	16118.8	16035.7	Peroxisomal multifunctional enzyme type 2 OS=Homo sapiens OX=9606 GN=HSD17B4 PE=1 SV=3	MGSPLRFDGRVVLVTGAGAGLGRAYALAFAERGALVVVNDLGGDFKGVGKGSLAADKVVEEIRRRGGKAVANYDSVEEGEKVVKTALDAFGRIDVVVNNAGILRDRSFARISDEDWDIIHRVHLRGSFQVTRAAWEHMKKQKYGRIIMTSSASGIYGNFGQANYSAAKLGLLGLANSLAIEGRKSNIHCNTIAPNAGSRMTQTVMPEDLVEALKPEYVAPLVLWLCHESCEENGGLFEVGAGWIGKLRWERTLGAIVRQKNHPMTPEAVKANWKKICDFENASKPQSIQESTGSIIEVLSKIDSEGGVSANHTSRATSTATSGFAGAIGQKLPPFSYAYTELEAIMYALGVGASIKDPKDLKFIYEGSSDFSCLPTFGVIIGQKSMMGGGLAEIPGLSINFAKVLHGEQYLELYKPLPRAGKLKCEAVVADVLDKGSGVVIIMDVYSYSEKELICHNQFSLFLVGSGGFGGKRTSDKVKVAVAIPNRPPDAVLTDTTSLNQAALYRLSGDWNPLHIDPNFASLAGFDKPILHGLCTFGFSARRVLQQFADNDVSRFKAIKARFAKPVYPGQTLQTEMWKEGNRIHFQTKVQETGDIVISNAYVDLAPTSGTSAKTPSEGGKLQSTFVFEEIGRRLKDIGPEVVKKVNAVFEWHITKGGNIGAKWTIDLKSGSGKVYQGPAKGAADTTIILSDEDFMEVVLGKLDPQKAFFSGRLKARGNIMLSQKLQMILKDYAKL
FALSE	High	[R].SFNIVDIKPANMEELTEVITAAEFHPN.[S]	1xTMTpro [K8]; 1xTMTpro [N-Term]	237	FHPNSCN	7	1	1	2	P63151	P63151 [211-237]	3637.91	0.982	-0.0262051	1.089	0.123004	0.926	-0.110916	0.954927	0.0200298	0.1722	0.763966	0.339822	0.468749	11.23	1.87	6.87	257166	269967	244568	260726	Serine/threonine-protein phosphatase 2A 55 kDa regulatory subunit B alpha isoform OS=Homo sapiens OX=9606 GN=PPP2R2A PE=1 SV=1	MAGAGGGNDIQWCFSQVKGAVDDDVAEADIISTVEFNHSGELLATGDKGGRVVIFQQEQENKIQSHSRGEYNVYSTFQSHEPEFDYLKSLEIEEKINKIRWLPQKNAAQFLLSTNDKTIKLWKISERDKRPEGYNLKEEDGRYRDPTTVTTLRVPVFRPMDLMVEASPRRIFANAHTYHINSISINSDYETYLSADDLRINLWHLEITDRSFNIVDIKPANMEELTEVITAAEFHPNSCNTFVYSSSKGTIRLCDMRASALCDRHSKLFEEPEDPSNRSFFSEIISSISDVKFSHSGRYMMTRDYLSVKIWDLNMENRPVETYQVHEYLRSKLCSLYENDCIFDKFECCWNGSDSVVMTGSYNNFFRMFDRNTKRDITLEASRENNKPRTVLKPRKVCASGKRKKDEISVDSLDFNKKILHTAWHPKENIIAVATTNNLYIFQDKVN
FALSE	High	[K].VEVPQPLSWYPEELAWHTN.[L]	1xTMTpro [N-Term]	130	WHTNLSR	7	1	1	1	Q08J23	Q08J23 [112-130]	2599.32	0.982	-0.0262051	0.995	-0.00723157	0.952	-0.0709665	0.507039	0.294959	0.884083	0.0535067	0.504366	0.297255	4.4	6.62	5.68	71965.9	73854.3	72142.1	74198.5	tRNA (cytosine(34)-C(5))-methyltransferase OS=Homo sapiens OX=9606 GN=NSUN2 PE=1 SV=2	MGRRSRGRRLQQQQRPEDAEDGAEGGGKRGEAGWEGGYPEIVKENKLFEHYYQELKIVPEGEWGQFMDALREPLPATLRITGYKSHAKEILHCLKNKYFKELEDLEVDGQKVEVPQPLSWYPEELAWHTNLSRKILRKSPHLEKFHQFLVSETESGNISRQEAVSMIPPLLLNVRPHHKILDMCAAPGSKTTQLIEMLHADMNVPFPEGFVIANDVDNKRCYLLVHQAKRLSSPCIMVVNHDASSIPRLQIDVDGRKEILFYDRILCDVPCSGDGTMRKNIDVWKKWTTLNSLQLHGLQLRIATRGAEQLAEGGRMVYSTCSLNPIEDEAVIASLLEKSEGALELADVSNELPGLKWMPGITQWKVMTKDGQWFTDWDAVPHSRHTQIRPTMFPPKDPEKLQAMHLERCLRILPHHQNTGGFFVAVLVKKSSMPWNKRQPKLQGKSAETRESTQLSPADLTEGKPTDPSKLESPSFTGTGDTEIAHATEDLENNGSKKDGVCGPPPSKKMKLFGFKEDPFVFIPEDDPLFPPIEKFYALDPSFPRMNLLTRTTEGKKRQLYMVSKELRNVLLNNSEKMKVINTGIKVWCRNNSGEEFDCAFRLAQEGIYTLYPFINSRIITVSMEDVKILLTQENPFFRKLSSETYSQAKDLAKGSIVLKYEPDSANPDALQCPIVLCGWRGKASIRTFVPKNERLHYLRMMGLEVLGEKKKEGVILTNESAASTGQPDNDVTEGQRAGEPNSPDAEEANSPDVTAGCDPAGVHPPR
FALSE	High	[K].VFEGNRPTN.[S]	1xTMTpro [N-Term]	475	RPTNSIV	7	1	1	3	P06744	P06744 [467-475]	1337.71	0.982	-0.0262051	0.919	-0.121863	0.959	-0.0603973	0.58581	0.232243	0.00275916	2.55922	0.0885262	1.05293	3.68	1.71	1.72	203218	191316	196664	209157	Glucose-6-phosphate isomerase OS=Homo sapiens OX=9606 GN=GPI PE=1 SV=4	MAALTRDPQFQKLQQWYREHRSELNLRRLFDANKDRFNHFSLTLNTNHGHILVDYSKNLVTEDVMRMLVDLAKSRGVEAARERMFNGEKINYTEGRAVLHVALRNRSNTPILVDGKDVMPEVNKVLDKMKSFCQRVRSGDWKGYTGKTITDVINIGIGGSDLGPLMVTEALKPYSSGGPRVWYVSNIDGTHIAKTLAQLNPESSLFIIASKTFTTQETITNAETAKEWFLQAAKDPSAVAKHFVALSTNTTKVKEFGIDPQNMFEFWDWVGGRYSLWSAIGLSIALHVGFDNFEQLLSGAHWMDQHFRTTPLEKNAPVLLALLGIWYINCFGCETHAMLPYDQYLHRFAAYFQQGDMESNGKYITKSGTRVDHQTGPIVWGEPGTNGQHAFYQLIHQGTKMIPCDFLIPVQTQHPIRKGLHHKILLANFLAQTEALMRGKSTEEARKELQAAGKSPEDLERLLPHKVFEGNRPTNSIVFTKLTPFMLGALVAMYEHKIFVQGIIWDINSFDQWGVELGKQLAKKIEPELDGSAQVTSHDASTNGLINFIKQQREARVQ
FALSE	High	[K].NHWVIDFYAPWCGPCQN.[F]	2xCarbamidomethyl [C12; C15]; 1xTMTpro [N-Term]	705	PCQNFAP	7	1	1	1	Q8IXB1	Q8IXB1 [689-705]	2468.12	0.981	-0.027675	1.028	0.0398403	1.102	0.140124	0.933378	0.0299426	0.985414	0.00638126	0.127655	0.893963	3.68	8.79	8.99	36358.7	37330.5	40596.3	36337.9	DnaJ homolog subfamily C member 10 OS=Homo sapiens OX=9606 GN=DNAJC10 PE=1 SV=2	MGVWLNKDDYIRDLKRIILCFLIVYMAILVGTDQDFYSLLGVSKTASSREIRQAFKKLALKLHPDKNPNNPNAHGDFLKINRAYEVLKDEDLRKKYDKYGEKGLEDNQGGQYESWNYYRYDFGIYDDDPEIITLERREFDAAVNSGELWFVNFYSPGCSHCHDLAPTWRDFAKEVDGLLRIGAVNCGDDRMLCRMKGVNSYPSLFIFRSGMAPVKYHGDRSKESLVSFAMQHVRSTVTELWTGNFVNSIQTAFAAGIGWLITFCSKGGDCLTSQTRLRLSGMLDGLVNVGWMDCATQDNLCKSLDITTSTTAYFPPGATLNNKEKNSILFLNSLDAKEIYLEVIHNLPDFELLSANTLEDRLAHHRWLLFFHFGKNENSNDPELKKLKTLLKNDHIQVGRFDCSSAPDICSNLYVFQPSLAVFKGQGTKEYEIHHGKKILYDILAFAKESVNSHVTTLGPQNFPANDKEPWLVDFFAPWCPPCRALLPELRRASNLLYGQLKFGTLDCTVHEGLCNMYNIQAYPTTVVFNQSNIHEYEGHHSAEQILEFIEDLMNPSVVSLTPTTFNELVTQRKHNEVWMVDFYSPWCHPCQVLMPEWKRMARTLTGLINVGSIDCQQYHSFCAQENVQRYPEIRFFPPKSNKAYHYHSYNGWNRDAYSLRIWGLGFLPQVSTDLTPQTFSEKVLQGKNHWVIDFYAPWCGPCQNFAPEFELLARMIKGKVKAGKVDCQAYAQTCQKAGIRAYPTVKFYFYERAKRNFQEEQINTRDAKAIAALISEKLETLRNQGKRNKDEL
FALSE	High	[K].VIVVGNPANTN.[C]	1xTMTpro [N-Term]	136	ANTNCLT	7	1	1	1	P40925	P40925 [126-136]	1401.8	0.981	-0.027675	0.927	-0.109359	1.006	0.00863031	0.533026	0.273252	0.0244457	1.6118	0.851262	0.069937	9.25	4.01	10.18	50728.1	49090.5	53220	53289	Malate dehydrogenase, cytoplasmic OS=Homo sapiens OX=9606 GN=MDH1 PE=1 SV=4	MSEPIRVLVTGAAGQIAYSLLYSIGNGSVFGKDQPIILVLLDITPMMGVLDGVLMELQDCALPLLKDVIATDKEDVAFKDLDVAILVGSMPRREGMERKDLLKANVKIFKSQGAALDKYAKKSVKVIVVGNPANTNCLTASKSAPSIPKENFSCLTRLDHNRAKAQIALKLGVTANDVKNVIIWGNHSSTQYPDVNHAKVKLQGKEVGVYEALKDDSWLKGEFVTTVQQRGAAVIKARKLSSAMSAAKAICDHVRDIWFGTPEGEFVSMGVISDGNSYGVPDDLLYSFPVVIKNKTWKFVEGLPINDFSREKMDLTAKELTEEKESAFEFLSSA
FALSE	High	[K].NVSGISFTEN.[M]	1xTMTpro [N-Term]	1114	FTENMGS	7	1	1	1	P49792	P49792 [1105-1114]	1371.71	0.98	-0.0291463	1.066	0.0922074	1.037	0.0524159	0.604913	0.218307	0.460557	0.336716	0.908688	0.041585	16.06	7.43	4.15	20356.2	21362.4	20600.8	20937.9	E3 SUMO-protein ligase RanBP2 OS=Homo sapiens OX=9606 GN=RANBP2 PE=1 SV=2	MRRSKADVERYIASVQGSTPSPRQKSMKGFYFAKLYYEAKEYDLAKKYICTYINVQERDPKAHRFLGLLYELEENTDKAVECYRRSVELNPTQKDLVLKIAELLCKNDVTDGRAKYWLERAAKLFPGSPAIYKLKEQLLDCEGEDGWNKLFDLIQSELYVRPDDVHVNIRLVEVYRSTKRLKDAVAHCHEAERNIALRSSLEWNSCVVQTLKEYLESLQCLESDKSDWRATNTDLLLAYANLMLLTLSTRDVQESRELLQSFDSALQSVKSLGGNDELSATFLEMKGHFYMHAGSLLLKMGQHSSNVQWRALSELAALCYLIAFQVPRPKIKLIKGEAGQNLLEMMACDRLSQSGHMLLNLSRGKQDFLKEIVETFANKSGQSALYDALFSSQSPKDTSFLGSDDIGNIDVREPELEDLTRYDVGAIRAHNGSLQHLTWLGLQWNSLPALPGIRKWLKQLFHHLPHETSRLETNAPESICILDLEVFLLGVVYTSHLQLKEKCNSHHSSYQPLCLPLPVCKQLCTERQKSWWDAVCTLIHRKAVPGNVAKLRLLVQHEINTLRAQEKHGLQPALLVHWAECLQKTGSGLNSFYDQREYIGRSVHYWKKVLPLLKIIKKKNSIPEPIDPLFKHFHSVDIQASEIVEYEEDAHITFAILDAVNGNIEDAVTAFESIKSVVSYWNLALIFHRKAEDIENDALSPEEQEECKNYLRKTRDYLIKIIDDSDSNLSVVKKLPVPLESVKEMLNSVMQELEDYSEGGPLYKNGSLRNADSEIKHSTPSPTRYSLSPSKSYKYSPKTPPRWAEDQNSLLKMICQQVEAIKKEMQELKLNSSNSASPHRWPTENYGPDSVPDGYQGSQTFHGAPLTVATTGPSVYYSQSPAYNSQYLLRPAANVTPTKGPVYGMNRLPPQQHIYAYPQQMHTPPVQSSSACMFSQEMYGPPALRFESPATGILSPRGDDYFNYNVQQTSTNPPLPEPGYFTKPPIAAHASRSAESKTIEFGKTNFVQPMPGEGLRPSLPTQAHTTQPTPFKFNSNFKSNDGDFTFSSPQVVTQPPPAAYSNSESLLGLLTSDKPLQGDGYSGAKPIPGGQTIGPRNTFNFGSKNVSGISFTENMGSSQQKNSGFRRSDDMFTFHGPGKSVFGTPTLETANKNHETDGGSAHGDDDDDGPHFEPVVPLPDKIEVKTGEEDEEEFFCNRAKLFRFDVESKEWKERGIGNVKILRHKTSGKIRLLMRREQVLKICANHYISPDMKLTPNAGSDRSFVWHALDYADELPKPEQLAIRFKTPEEAALFKCKFEEAQSILKAPGTNVAMASNQAVRIVKEPTSHDNKDICKSDAGNLNFEFQVAKKEGSWWHCNSCSLKNASTAKKCVSCQNLNPSNKELVGPPLAETVFTPKTSPENVQDRFALVTPKKEGHWDCSICLVRNEPTVSRCIACQNTKSANKSGSSFVHQASFKFGQGDLPKPINSDFRSVFSTKEGQWDCSACLVQNEGSSTKCAACQNPRKQSLPATSIPTPASFKFGTSETSKTLKSGFEDMFAKKEGQWDCSSCLVRNEANATRCVACQNPDKPSPSTSVPAPASFKFGTSETSKAPKSGFEGMFTKKEGQWDCSVCLVRNEASATKCIACQNPGKQNQTTSAVSTPASSETSKAPKSGFEGMFTKKEGQWDCSVCLVRNEASATKCIACQNPGKQNQTTSAVSTPASSETSKAPKSGFEGMFTKKEGQWDCSVCLVRNEASATKCIACQCPSKQNQTTAISTPASSEISKAPKSGFEGMFIRKGQWDCSVCCVQNESSSLKCVACDASKPTHKPIAEAPSAFTLGSEMKLHDSSGSQVGTGFKSNFSEKASKFGNTEQGFKFGHVDQENSPSFMFQGSSNTEFKSTKEGFSIPVSADGFKFGISEPGNQEKKSEKPLENGTGFQAQDISGQKNGRGVIFGQTSSTFTFADLAKSTSGEGFQFGKKDPNFKGFSGAGEKLFSSQYGKMANKANTSGDFEKDDDAYKTEDSDDIHFEPVVQMPEKVELVTGEEDEKVLYSQRVKLFRFDAEVSQWKERGLGNLKILKNEVNGKLRMLMRREQVLKVCANHWITTTMNLKPLSGSDRAWMWLASDFSDGDAKLEQLAAKFKTPELAEEFKQKFEECQRLLLDIPLQTPHKLVDTGRAAKLIQRAEEMKSGLKDFKTFLTNDQTKVTEEENKGSGTGAAGASDTTIKPNPENTGPTLEWDNYDLREDALDDSVSSSSVHASPLASSPVRKNLFRFGESTTGFNFSFKSALSPSKSPAKLNQSGTSVGTDEESDVTQEEERDGQYFEPVVPLPDLVEVSSGEENEQVVFSHRAKLYRYDKDVGQWKERGIGDIKILQNYDNKQVRIVMRRDQVLKLCANHRITPDMTLQNMKGTERVWLWTACDFADGERKVEHLAVRFKLQDVADSFKKIFDEAKTAQEKDSLITPHVSRSSTPRESPCGKIAVAVLEETTRERTDVIQGDDVADATSEVEVSSTSETTPKAVVSPPKFVFGSESVKSIFSSEKSKPFAFGNSSATGSLFGFSFNAPLKSNNSETSSVAQSGSESKVEPKKCELSKNSDIEQSSDSKVKNLFASFPTEESSINYTFKTPEKAKEKKKPEDSPSDDDVLIVYELTPTAEQKALATKLKLPPTFFCYKNRPDYVSEEEEDDEDFETAVKKLNGKLYLDGSEKCRPLEENTADNEKECIIVWEKKPTVEEKAKADTLKLPPTFFCGVCSDTDEDNGNGEDFQSELQKVQEAQKSQTEEITSTTDSVYTGGTEVMVPSFCKSEEPDSITKSISSPSVSSETMDKPVDLSTRKEIDTDSTSQGESKIVSFGFGSSTGLSFADLASSNSGDFAFGSKDKNFQWANTGAAVFGTQSVGTQSAGKVGEDEDGSDEEVVHNEDIHFEPIVSLPEVEVKSGEEDEEILFKERAKLYRWDRDVSQWKERGVGDIKILWHTMKNYYRILMRRDQVFKVCANHVITKTMELKPLNVSNNALVWTASDYADGEAKVEQLAVRFKTKEVADCFKKTFEECQQNLMKLQKGHVSLAAELSKETNPVVFFDVCADGEPLGRITMELFSNIVPRTAENFRALCTGEKGFGFKNSIFHRVIPDFVCQGGDITKHDGTGGQSIYGDKFEDENFDVKHTGPGLLSMANQGQNTNNSQFVITLKKAEHLDFKHVVFGFVKDGMDTVKKIESFGSPKGSVCRRITITECGQI
FALSE	High	[K].LAATNALLN.[S]	1xTMTpro [N-Term]	200	ALLNSLE	7	1	1	1	Q14974	Q14974 [192-200]	1204.72	0.98	-0.0291463	0.94	-0.0892673	0.94	-0.0892673	0.968372	0.0139578	0.0140824	1.85132	0.0712959	1.14694	9.68	1.56	5.68	57290.1	54882.6	55000.4	58362.7	Importin subunit beta-1 OS=Homo sapiens OX=9606 GN=KPNB1 PE=1 SV=2	MELITILEKTVSPDRLELEAAQKFLERAAVENLPTFLVELSRVLANPGNSQVARVAAGLQIKNSLTSKDPDIKAQYQQRWLAIDANARREVKNYVLQTLGTETYRPSSASQCVAGIACAEIPVNQWPELIPQLVANVTNPNSTEHMKESTLEAIGYICQDIDPEQLQDKSNEILTAIIQGMRKEEPSNNVKLAATNALLNSLEFTKANFDKESERHFIMQVVCEATQCPDTRVRVAALQNLVKIMSLYYQYMETYMGPALFAITIEAMKSDIDEVALQGIEFWSNVCDEEMDLAIEASEAAEQGRPPEHTSKFYAKGALQYLVPILTQTLTKQDENDDDDDWNPCKAAGVCLMLLATCCEDDIVPHVLPFIKEHIKNPDWRYRDAAVMAFGCILEGPEPSQLKPLVIQAMPTLIELMKDPSVVVRDTAAWTVGRICELLPEAAINDVYLAPLLQCLIEGLSAEPRVASNVCWAFSSLAEAAYEAADVADDQEEPATYCLSSSFELIVQKLLETTDRPDGHQNNLRSSAYESLMEIVKNSAKDCYPAVQKTTLVIMERLQQVLQMESHIQSTSDRIQFNDLQSLLCATLQNVLRKVQHQDALQISDVVMASLLRMFQSTAGSGGVQEDALMAVSTLVEVLGGEFLKYMEAFKPFLGIGLKNYAEYQVCLAAVGLVGDLCRALQSNIIPFCDEVMQLLLENLGNENVHRSVKPQILSVFGDIALAIGGEFKKYLEVVLNTLQQASQAQVDKSDYDMVDYLNELRESCLEAYTGIVQGLKGDQENVHPDVMLVQPRVEFILSFIDHIAGDEDHTDGVVACAAGLIGDLCTAFGKDVLKLVEARPMIHELLTEGRRSKTNKAKTLATWATKELRKLKNQA
FALSE	High	[R].IHQDGIHILVN.[M]	1xTMTpro [N-Term]	638	ILVNMNG	7	1	1	1	O15294	O15294 [628-638]	1562.9	0.979	-0.0306192	1.042	0.0593553	0.909	-0.137648	0.621148	0.206805	0.894522	0.0484088	0.27835	0.555409	18.85	26.21	17.54	23623.9	25440.7	23732.3	24824.9	UDP-N-acetylglucosamine--peptide N-acetylglucosaminyltransferase 110 kDa subunit OS=Homo sapiens OX=9606 GN=OGT PE=1 SV=3	MASSVGNVADSTEPTKRMLSFQGLAELAHREYQAGDFEAAERHCMQLWRQEPDNTGVLLLLSSIHFQCRRLDRSAHFSTLAIKQNPLLAEAYSNLGNVYKERGQLQEAIEHYRHALRLKPDFIDGYINLAAALVAAGDMEGAVQAYVSALQYNPDLYCVRSDLGNLLKALGRLEEAKACYLKAIETQPNFAVAWSNLGCVFNAQGEIWLAIHHFEKAVTLDPNFLDAYINLGNVLKEARIFDRAVAAYLRALSLSPNHAVVHGNLACVYYEQGLIDLAIDTYRRAIELQPHFPDAYCNLANALKEKGSVAEAEDCYNTALRLCPTHADSLNNLANIKREQGNIEEAVRLYRKALEVFPEFAAAHSNLASVLQQQGKLQEALMHYKEAIRISPTFADAYSNMGNTLKEMQDVQGALQCYTRAIQINPAFADAHSNLASIHKDSGNIPEAIASYRTALKLKPDFPDAYCNLAHCLQIVCDWTDYDERMKKLVSIVADQLEKNRLPSVHPHHSMLYPLSHGFRKAIAERHGNLCLDKINVLHKPPYEHPKDLKLSDGRLRVGYVSSDFGNHPTSHLMQSIPGMHNPDKFEVFCYALSPDDGTNFRVKVMAEANHFIDLSQIPCNGKAADRIHQDGIHILVNMNGYTKGARNELFALRPAPIQAMWLGYPGTSGALFMDYIITDQETSPAEVAEQYSEKLAYMPHTFFIGDHANMFPHLKKKAVIDFKSNGHIYDNRIVLNGIDLKAFLDSLPDVKIVKMKCPDGGDNADSSNTALNMPVIPMNTIAEAVIEMINRGQIQITINGFSISNGLATTQINNKAATGEEVPRTIIVTTRSQYGLPEDAIVYCNFNQLYKIDPSTLQMWANILKRVPNSVLWLLRFPAVGEPNIQQYAQNMGLPQNRIIFSPVAPKEEHVRRGQLADVCLDTPLCNGHTTGMDVLWAGTPMVTMPGETLASRVAASQLTCLGCLELIAKNRQEYEDIAVKLGTDLEYLKKVRGKVWKQRISSPLFNTKQYTMELERLYLQMWEHYAAGNKPDHMIKPVEVTESA
FALSE	High	[R].ALPANAILNQFQPAAGGYFVPAVPQAQGRPPYYTPN.[Q]	1xTMTpro [N-Term]	426	YTPNQLA	7	1	1	1	Q13310	Q13310 [391-426]	4103.15	0.979	-0.0306192	0.995	-0.00723157	0.886	-0.174621	0.28013	0.552641	0.818159	0.0871621	0.00325671	2.48722	3.29	4.88	1.55	46398.4	47119.8	43087.7	48940.8	Polyadenylate-binding protein 4 OS=Homo sapiens OX=9606 GN=PABPC4 PE=1 SV=1	MNAAASSYPMASLYVGDLHSDVTEAMLYEKFSPAGPVLSIRVCRDMITRRSLGYAYVNFQQPADAERALDTMNFDVIKGKPIRIMWSQRDPSLRKSGVGNVFIKNLDKSIDNKALYDTFSAFGNILSCKVVCDENGSKGYAFVHFETQEAADKAIEKMNGMLLNDRKVFVGRFKSRKEREAELGAKAKEFTNVYIKNFGEEVDDESLKELFSQFGKTLSVKVMRDPNGKSKGFGFVSYEKHEDANKAVEEMNGKEISGKIIFVGRAQKKVERQAELKRKFEQLKQERISRYQGVNLYIKNLDDTIDDEKLRKEFSPFGSITSAKVMLEDGRSKGFGFVCFSSPEEATKAVTEMNGRIVGSKPLYVALAQRKEERKAHLTNQYMQRVAGMRALPANAILNQFQPAAGGYFVPAVPQAQGRPPYYTPNQLAQMRPNPRWQQGGRPQGFQGMPSAIRQSGPRPTLRHLAPTGSECPDRLAMDFGGAGAAQQGLTDSCQSGGVPTAVQNLAPRAAVAAAAPRAVAPYKYASSVRSPHPAIQPLQAPQPAVHVQGQEPLTASMLAAAPPQEQKQMLGERLFPLIQTMHSNLAGKITGMLLEIDNSELLHMLESPESLRSKVDEAVAVLQAHHAKKEAAQKVGAVAAATS
FALSE	High	[R].MCICHLPCRPVKPN.[I]	3xCarbamidomethyl [C2; C4; C8]; 1xTMTpro [K12]; 1xTMTpro [N-Term]	170	VKPNIIG	7	1	1	1	Q7Z2T5	Q7Z2T5 [157-170]	2390.26	0.978	-0.0320936	1.105	0.144046	1.025	0.0356239	0.427897	0.36866	0.00415586	2.38134	0.482435	0.316561	4.14	2.47	10.52	109786	122019	114506	111628	TRMT1-like protein OS=Homo sapiens OX=9606 GN=TRMT1L PE=1 SV=2	MENMAEEELLPLEKEEVEVAQVQVPTPARDSAGVPAPAPDSALDSAPTPASAPAPAPALAQAPALSPSLASAPEEAKSKRHISIQRQLADLENLAFVTDGNFDSASSLNSDNLDAGNRQACPLCPKEKFRACNSHKLRRHLQNLHWKVSVEFEGYRMCICHLPCRPVKPNIIGEQITSKMGAHYHCIICSATITRRTDMLGHVRRHMNKGETKSSYIAASTAKPPKEILKEADTDVQVCPNYSIPQKTDSYFNPKMKLNRQLIFCTLAALAEERKPLECLDAFGATGIMGLQWAKHLGNAVKVTINDLNENSVTLIQENCHLNKLKVVVDSKEKEKSDDILEEGEKNLGNIKVTKMDANVLMHLRSFDFIHLDPFGTSVNYLDSAFRNIRNLGIVSVTSTDISSLYAKAQHVARRHYGCNIVRTEYYKELAARIVVAAVARAAARCNKGIEVLFAVALEHFVLVVVRVLRGPTSADETAKKIQYLIHCQWCEERIFQKDGNMVEENPYRQLPCNCHGSMPGKTAIELGPLWSSSLFNTGFLKRMLFESLHHGLDDIQTLIKTLIFESECTPQSQFSIHASSNVNKQEENGVFIKTTDDTTTDNYIAQGKRKSNEMITNLGKKQKTDVSTEHPPFYYNIHRHSIKGMNMPKLKKFLCYLSQAGFRVSRTHFDPMGVRTDAPLMQFKSILLKYSTPTYTGGQSESHVQSASEDTVTERVEMSVNDKAEASGCRRW
FALSE	High	[R].AHVIVMAATNRPN.[S]	1xTMTpro [N-Term]	351	NRPNSID	7	1	1	3	P55072	P55072 [339-351]	1697.94	0.978	-0.0320936	1.069	0.0962619	0.993	-0.0101344	0.209545	0.678722	0.160693	0.794003	0.965424	0.0152818	2.35	7.6	6.89	227270	253587	234380	229949	Transitional endoplasmic reticulum ATPase OS=Homo sapiens OX=9606 GN=VCP PE=1 SV=4	MASGADSKGDDLSTAILKQKNRPNRLIVDEAINEDNSVVSLSQPKMDELQLFRGDTVLLKGKKRREAVCIVLSDDTCSDEKIRMNRVVRNNLRVRLGDVISIQPCPDVKYGKRIHVLPIDDTVEGITGNLFEVYLKPYFLEAYRPIRKGDIFLVRGGMRAVEFKVVETDPSPYCIVAPDTVIHCEGEPIKREDEEESLNEVGYDDIGGCRKQLAQIKEMVELPLRHPALFKAIGVKPPRGILLYGPPGTGKTLIARAVANETGAFFFLINGPEIMSKLAGESESNLRKAFEEAEKNAPAIIFIDELDAIAPKREKTHGEVERRIVSQLLTLMDGLKQRAHVIVMAATNRPNSIDPALRRFGRFDREVDIGIPDATGRLEILQIHTKNMKLADDVDLEQVANETHGHVGADLAALCSEAALQAIRKKMDLIDLEDETIDAEVMNSLAVTMDDFRWALSQSNPSALRETVVEVPQVTWEDIGGLEDVKRELQELVQYPVEHPDKFLKFGMTPSKGVLFYGPPGCGKTLLAKAIANECQANFISIKGPELLTMWFGESEANVREIFDKARQAAPCVLFFDELDSIAKARGGNIGDGGGAADRVINQILTEMDGMSTKKNVFIIGATNRPDIIDPAILRPGRLDQLIYIPLPDEKSRVAILKANLRKSPVAKDVDLEFLAKMTNGFSGADLTEICQRACKLAIRESIESEIRRERERQTNPSAMEVEEDDPVPEIRRDHFEEAMRFARRSVSDNDIRKYEMFAQTLQQSRGFGSFRFPSGNQGGAGPSQGSGGGTGGSVYTEDNDDDLYG
FALSE	High	[R].DLIADSNPMVVAN.[A]	1xTMTpro [N-Term]	179	VVANAVA	7	1	1	1	P63010	P63010 [167-179]	1662.87	0.978	-0.0320936	1.037	0.0524159	0.95	-0.0740006	0.944266	0.0249057	0.889145	0.0510275	0.910213	0.0408569	20.23	6.23	16.83	24950.2	23994.6	24718.3	24535.1	AP-2 complex subunit beta OS=Homo sapiens OX=9606 GN=AP2B1 PE=1 SV=1	MTDSKYFTTNKKGEIFELKAELNNEKKEKRKEAVKKVIAAMTVGKDVSSLFPDVVNCMQTDNLELKKLVYLYLMNYAKSQPDMAIMAVNSFVKDCEDPNPLIRALAVRTMGCIRVDKITEYLCEPLRKCLKDEDPYVRKTAAVCVAKLHDINAQMVEDQGFLDSLRDLIADSNPMVVANAVAALSEISESHPNSNLLDLNPQNINKLLTALNECTEWGQIFILDCLSNYNPKDDREAQSICERVTPRLSHANSAVVLSAVKVLMKFLELLPKDSDYYNMLLKKLAPPLVTLLSGEPEVQYVALRNINLIVQKRPEILKQEIKVFFVKYNDPIYVKLEKLDIMIRLASQANIAQVLAELKEYATEVDVDFVRKAVRAIGRCAIKVEQSAERCVSTLLDLIQTKVNYVVQEAIVVIRDIFRKYPNKYESIIATLCENLDSLDEPDARAAMIWIVGEYAERIDNADELLESFLEGFHDESTQVQLTLLTAIVKLFLKKPSETQELVQQVLSLATQDSDNPDLRDRGYIYWRLLSTDPVTAKEVVLSEKPLISEETDLIEPTLLDELICHIGSLASVYHKPPNAFVEGSHGIHRKHLPIHHGSTDAGDSPVGTTTATNLEQPQVIPSQGDLLGDLLNLDLGPPVNVPQVSSMQMGAVDLLGGGLDSLVGQSFIPSSVPATFAPSPTPAVVSSGLNDLFELSTGIGMAPGGYVAPKAVWLPAVKAKGLEISGTFTHRQGHIYMEMNFTNKALQHMTDFAIQFNKNSFGVIPSTPLAIHTPLMPNQSIDVSLPLNTLGPVMKMEPLNNLQVAVKNNIDVFYFSCLIPLNVLFVEDGKMERQVFLATWKDIPNENELQFQIKECHLNADTVSSKLQNNNVYTIAKRNVEGQDMLYQSLKLTNGIWILAELRIQPGNPNYTLSLKCRAPEVSQYIYQVYDSILKN
FALSE	High	[K].AINCATSGVVGLVN.[C]	1xCarbamidomethyl [C4]; 1xTMTpro [N-Term]	1458	GLVNCLR	7	1	1	1	P49327	P49327 [1445-1458]	1678.91	0.977	-0.0335695	1.093	0.128293	1.004	0.00575927	0.770427	0.113268	0.250654	0.600925	0.763043	0.117451	18.28	11.9	8.2	52589	61182.4	55097.2	55960.2	Fatty acid synthase OS=Homo sapiens OX=9606 GN=FASN PE=1 SV=3	MEEVVIAGMSGKLPESENLQEFWDNLIGGVDMVTDDDRRWKAGLYGLPRRSGKLKDLSRFDASFFGVHPKQAHTMDPQLRLLLEVTYEAIVDGGINPDSLRGTHTGVWVGVSGSETSEALSRDPETLVGYSMVGCQRAMMANRLSFFFDFRGPSIALDTACSSSLMALQNAYQAIHSGQCPAAIVGGINVLLKPNTSVQFLRLGMLSPEGTCKAFDTAGNGYCRSEGVVAVLLTKKSLARRVYATILNAGTNTDGFKEQGVTFPSGDIQEQLIRSLYQSAGVAPESFEYIEAHGTGTKVGDPQELNGITRALCATRQEPLLIGSTKSNMGHPEPASGLAALAKVLLSLEHGLWAPNLHFHSPNPEIPALLDGRLQVVDQPLPVRGGNVGINSFGFGGSNVHIILRPNTQPPPAPAPHATLPRLLRASGRTPEAVQKLLEQGLRHSQDLAFLSMLNDIAAVPATAMPFRGYAVLGGERGGPEVQQVPAGERPLWFICSGMGTQWRGMGLSLMRLDRFRDSILRSDEAVKPFGLKVSQLLLSTDESTFDDIVHSFVSLTAIQIGLIDLLSCMGLRPDGIVGHSLGEVACGYADGCLSQEEAVLAAYWRGQCIKEAHLPPGAMAAVGLSWEECKQRCPPGVVPACHNSKDTVTISGPQAPVFEFVEQLRKEGVFAKEVRTGGMAFHSYFMEAIAPPLLQELKKVIREPKPRSARWLSTSIPEAQWHSSLARTSSAEYNVNNLVSPVLFQEALWHVPEHAVVLEIAPHALLQAVLKRGLKPSCTIIPLMKKDHRDNLEFFLAGIGRLHLSGIDANPNALFPPVEFPAPRGTPLISPLIKWDHSLAWDVPAAEDFPNGSGSPSAAIYNIDTSSESPDHYLVDHTLDGRVLFPATGYLSIVWKTLARALGLGVEQLPVVFEDVVLHQATILPKTGTVSLEVRLLEASRAFEVSENGNLVVSGKVYQWDDPDPRLFDHPESPTPNPTEPLFLAQAEVYKELRLRGYDYGPHFQGILEASLEGDSGRLLWKDNWVSFMDTMLQMSILGSAKHGLYLPTRVTAIHIDPATHRQKLYTLQDKAQVADVVVSRWLRVTVAGGVHISGLHTESAPRRQQEQQVPILEKFCFTPHTEEGCLSERAALQEELQLCKGLVQALQTKVTQQGLKMVVPGLDGAQIPRDPSQQELPRLLSAACRLQLNGNLQLELAQVLAQERPKLPEDPLLSGLLDSPALKACLDTAVENMPSLKMKVVEVLAGHGHLYSRIPGLLSPHPLLQLSYTATDRHPQALEAAQAELQQHDVAQGQWDPADPAPSALGSADLLVCNCAVAALGDPASALSNMVAALREGGFLLLHTLLRGHPLGDIVAFLTSTEPQYGQGILSQDAWESLFSRVSLRLVGLKKSFYGSTLFLCRRPTPQDSPIFLPVDDTSFRWVESLKGILADEDSSRPVWLKAINCATSGVVGLVNCLRREPGGNRLRCVLLSNLSSTSHVPEVDPGSAELQKVLQGDLVMNVYRDGAWGAFRHFLLEEDKPEEPTAHAFVSTLTRGDLSSIRWVCSSLRHAQPTCPGAQLCTVYYASLNFRDIMLATGKLSPDAIPGKWTSQDSLLGMEFSGRDASGKRVMGLVPAKGLATSVLLSPDFLWDVPSNWTLEEAASVPVVYSTAYYALVVRGRVRPGETLLIHSGSGGVGQAAIAIALSLGCRVFTTVGSAEKRAYLQARFPQLDSTSFANSRDTSFEQHVLWHTGGKGVDLVLNSLAEEKLQASVRCLATHGRFLEIGKFDLSQNHPLGMAIFLKNVTFHGVLLDAFFNESSADWREVWALVQAGIRDGVVRPLKCTVFHGAQVEDAFRYMAQGKHIGKVVVQVLAEEPEAVLKGAKPKLMSAISKTFCPAHKSYIIAGGLGGFGLELAQWLIQRGVQKLVLTSRSGIRTGYQAKQVRRWRRQGVQVQVSTSNISSLEGARGLIAEAAQLGPVGGVFNLAVVLRDGLLENQTPEFFQDVCKPKYSGTLNLDRVTREACPELDYFVVFSSVSCGRGNAGQSNYGFANSAMERICEKRRHEGLPGLAVQWGAIGDVGILVETMSTNDTIVSGTLPQRMASCLEVLDLFLNQPHMVLSSFVLAEKAAAYRDRDSQRDLVEAVAHILGIRDLAAVNLDSSLADLGLDSLMSVEVRQTLERELNLVLSVREVRQLTLRKLQELSSKADEASELACPTPKEDGLAQQQTQLNLRSLLVNPEGPTLMRLNSVQSSERPLFLVHPIEGSTTVFHSLASRLSIPTYGLQCTRAAPLDSIHSLAAYYIDCIRQVQPEGPYRVAGYSYGACVAFEMCSQLQAQQSPAPTHNSLFLFDGSPTYVLAYTQSYRAKLTPGCEAEAETEAICFFVQQFTDMEHNRVLEALLPLKGLEERVAAAVDLIIKSHQGLDRQELSFAARSFYYKLRAAEQYTPKAKYHGNVMLLRAKTGGAYGEDLGADYNLSQVCDGKVSVHVIEGDHRTLLEGSGLESIISIIHSSLAEPRVSVREG
FALSE	High	[R].SHNMPSDGMVGGGPPAPHMQNQMNGQMPGPN.[H]	1xTMTpro [N-Term]	131	PGPNHMP	7	1	1	1	Q15532	Q15532 [101-131]	3476.53	0.976	-0.0350469	1.001	0.00144197	0.99	-0.0144996	0.606428	0.217221	0.854729	0.0681715	0.796451	0.0988411	11.49	20.81	14.09	3498.55	3550.89	3357.63	3650.13	Protein SSXT OS=Homo sapiens OX=9606 GN=SS18 PE=1 SV=3	MSVAFAAPRQRGKGEITPAAIQKMLDDNNHLIQCIMDSQNKGKTSECSQYQQMLHTNLVYLATIADSNQNMQSLLPAPPTQNMPMGPGGMNQSGPPPPPRSHNMPSDGMVGGGPPAPHMQNQMNGQMPGPNHMPMQGPGPNQLNMTNSSMNMPSSSHGSMGGYNHSVPSSQSMPVQNQMTMSQGQPMGNYGPRPNMSMQPNQGPMMHQQPPSQQYNMPQGGGQHYQGQQPPMGMMGQVNQGNHMMGQRQIPPYRPPQQGPPQQYSGQEDYYGDQYSHGGQGPPEGMNQQYYPDGHNDYGYQQPSYPEQGYDRPYEDSSQHYYEGGNSQYGQQQDAYQGPPPQQGYPPQQQQYPGQQGYPGQQQGYGPSQGGPGPQYPNYPQGQGQQYGGYRPTQPGPPQPPQQRPYGYDQGQYGNYQQ
FALSE	High	[K].ALSGYCGFMAAN.[L]	1xCarbamidomethyl [C6]; 1xTMTpro [N-Term]	894	MAANLYA	7	1	1	1	P53618	P53618 [883-894]	1565.74	0.976	-0.0350469	0.991	-0.013043	1.002	0.00288251	0.508666	0.293567	0.445079	0.351563	0.442953	0.353642	4.67	2.56	1.48	75958.2	76555.1	77243.5	76716.7	Coatomer subunit beta OS=Homo sapiens OX=9606 GN=COPB1 PE=1 SV=3	MTAAENVCYTLINVPMDSEPPSEISLKNDLEKGDVKSKTEALKKVIIMILNGEKLPGLLMTIIRFVLPLQDHTIKKLLLVFWEIVPKTTPDGRLLHEMILVCDAYRKDLQHPNEFIRGSTLRFLCKLKEAELLEPLMPAIRACLEHRHSYVRRNAVLAIYTIYRNFEHLIPDAPELIHDFLVNEKDASCKRNAFMMLIHADQDRALDYLSTCIDQVQTFGDILQLVIVELIYKVCHANPSERARFIRCIYNLLQSSSPAVKYEAAGTLVTLSSAPTAIKAAAQCYIDLIIKESDNNVKLIVLDRLIELKEHPAHERVLQDLVMDILRVLSTPDLEVRKKTLQLALDLVSSRNVEELVIVLKKEVIKTNNVSEHEDTDKYRQLLVRTLHSCSVRFPDMAANVIPVLMEFLSDNNEAAAADVLEFVREAIQRFDNLRMLIVEKMLEVFHAIKSVKIYRGALWILGEYCSTKEDIQSVMTEIRRSLGEIPIVESEIKKEAGELKPEEEITVGPVQKLVTEMGTYATQSALSSSRPTKKEEDRPPLRGFLLDGDFFVAASLATTLTKIALRYVALVQEKKKQNSFVAEAMLLMATILHLGKSSLPKKPITDDDVDRISLCLKVLSECSPLMNDIFNKECRQSLSHMLSAKLEEEKLSQKKESEKRNVTVQPDDPISFMQLTAKNEMNCKEDQFQLSLLAAMGNTQRKEAADPLASKLNKVTQLTGFSDPVYAEAYVHVNQYDIVLDVLVVNQTSDTLQNCTLELATLGDLKLVEKPSPLTLAPHDFANIKANVKVASTENGIIFGNIVYDVSGAASDRNCVVLSDIHIDIMDYIQPATCTDAEFRQMWAEFEWENKVTVNTNMVDLNDYLQHILKSTNMKCLTPEKALSGYCGFMAANLYARSIFGEDALANVSIEKPIHQGPDAAVTGHIRIRAKSQGMALSLGDKINLSQKKTSI
FALSE	High	[R].IITLAGPTN.[A]	1xTMTpro [N-Term]	66	GPTNAIF	7	1	1	1	Q15366	Q15366 [58-66]	1203.73	0.976	-0.0350469	0.98	-0.0291463	0.936	-0.0954196	0.644657	0.190671	0.771567	0.112626	0.0389067	1.40998	2.16	12.48	3	78634.1	78604	74732.5	79166.4	Poly(rC)-binding protein 2 OS=Homo sapiens OX=9606 GN=PCBP2 PE=1 SV=1	MDTGVIEGGLNVTLTIRLLMHGKEVGSIIGKKGESVKKMREESGARINISEGNCPERIITLAGPTNAIFKAFAMIIDKLEEDISSSMTNSTAASRPPVTLRLVVPASQCGSLIGKGGCKIKEIRESTGAQVQVAGDMLPNSTERAITIAGIPQSIIECVKQICVVMLETLSQSPPKGVTIPYRPKPSSSPVIFAGGQDRYSTGSDSASFPHTTPSMCLNPDLEGPPLEAYTIQGQYAIPQPDLTKLHQLAMQQSHFPMTHGNTGFSGIESSSPEVKGYWGLDASAQTTSHELTIPNDLIGCIIGRQGAKINEIRQMSGAQIKIANPVEGSTDRQVTITGSAASISLAQYLINVRLSSETGGMGSS
FALSE	High	[K].VFNTTPDDLDLHVIYDVSHN.[I]	1xTMTpro [N-Term]	354	VSHNIAK	7	1	1	1	Q9Y3I0	Q9Y3I0 [335-354]	2618.31	0.975	-0.0365259	0.99	-0.0144996	1.086	0.119024	0.279755	0.553221	0.951378	0.0216468	0.138015	0.860072	3.66	5.05	3.08	124544	129711	137611	127619	tRNA-splicing ligase RtcB homolog OS=Homo sapiens OX=9606 GN=RTCB PE=1 SV=1	MSRSYNDELQFLEKINKNCWRIKKGFVPNMQVEGVFYVNDALEKLMFEELRNACRGGGVGGFLPAMKQIGNVAALPGIVHRSIGLPDVHSGYGFAIGNMAAFDMNDPEAVVSPGGVGFDINCGVRLLRTNLDESDVQPVKEQLAQAMFDHIPVGVGSKGVIPMNAKDLEEALEMGVDWSLREGYAWAEDKEHCEEYGRMLQADPNKVSARAKKRGLPQLGTLGAGNHYAEIQVVDEIFNEYAAKKMGIDHKGQVCVMIHSGSRGLGHQVATDALVAMEKAMKRDKIIVNDRQLACARIASPEGQDYLKGMAAAGNYAWVNRSSMTFLTRQAFAKVFNTTPDDLDLHVIYDVSHNIAKVEQHVVDGKERTLLVHRKGSTRAFPPHHPLIAVDYQLTGQPVLIGGTMGTCSYVLTGTEQGMTETFGTTCHGAGRALSRAKSRRNLDFQDVLDKLADMGIAIRVASPKLVMEEAPESYKNVTDVVNTCHDAGISKKAIKLRPIAVIKG
FALSE	High	[R].IGAEVYHN.[L]	1xTMTpro [N-Term]	191	VYHNLKN	7	1	1	1	P06733	P06733 [184-191]	1206.64	0.974	-0.0380063	0.97	-0.0439433	0.94	-0.0892673	0.20796	0.682021	0.122346	0.91241	0.0672953	1.17202	4.16	3.34	4.39	144493	147980	141909	152468	Alpha-enolase OS=Homo sapiens OX=9606 GN=ENO1 PE=1 SV=2	MSILKIHAREIFDSRGNPTVEVDLFTSKGLFRAAVPSGASTGIYEALELRDNDKTRYMGKGVSKAVEHINKTIAPALVSKKLNVTEQEKIDKLMIEMDGTENKSKFGANAILGVSLAVCKAGAVEKGVPLYRHIADLAGNSEVILPVPAFNVINGGSHAGNKLAMQEFMILPVGAANFREAMRIGAEVYHNLKNVIKEKYGKDATNVGDEGGFAPNILENKEGLELLKTAIGKAGYTDKVVIGMDVAASEFFRSGKYDLDFKSPDDPSRYISPDQLADLYKSFIKDYPVVSIEDPFDQDDWGAWQKFTASAGIQVVGDDLTVTNPKRIAKAVNEKSCNCLLLKVNQIGSVTESLQACKLAQANGWGVMVSHRSGETEDTFIADLVVGLCTGQIKTGAPCRSERLAKYNQLLRIEEELGSKAKFAGRNFRNPLAK
FALSE	High	[R].LGIGQSQEMN.[T]	1xTMTpro [N-Term]	913	QEMNTLF	7	2	2	1	Q6PKG0	Q6PKG0 [904-913]	1380.71	0.974	-0.0380063	0.915	-0.128156	0.867	-0.205896	0.551014	0.258837	0.0246917	1.60745	0.00489483	2.31026	9.76	4.93	0.66	21647.6	20420	19340.4	22411.2	La-related protein 1 OS=Homo sapiens OX=9606 GN=LARP1 PE=1 SV=2 La-related protein 1B OS=Homo sapiens OX=9606 GN=LARP1B PE=1 SV=2	MATQVEPLLPGGATLLQAEEHGGLVRKKPPPAPEGKGEPGPNDVRGGEPDGSARRPRPPCAKPHKEGTGQQERESPRPLQLPGAEGPAISDGEEGGGEPGAGGGAAGAAGAGRRDFVEAPPPKVNPWTKNALPPVLTTVNGQSPPEHSAPAKVVRAAVPKQRKGSKVGDFGDAINWPTPGEIAHKSVQPQSHKPQPTRKLPPKKDMKEQEKGEGSDSKESPKTKSDESGEEKNGDEDCQRGGQKKKGNKHKWVPLQIDMKPEVPREKLASRPTRPPEPRHIPANRGEIKGSESATYVPVAPPTPAWQPEIKPEPAWHDQDETSSVKSDGAGGARASFRGRGRGRGRGRGRGRGGTRTHFDYQFGYRKFDGVEGPRTPKYMNNITYYFDNVSSTELYSVDQELLKDYIKRQIEYYFSVDNLERDFFLRRKMDADGFLPITLIASFHRVQALTTDISLIFAALKDSKVVEIVDEKVRRREEPEKWPLPPIVDYSQTDFSQLLNCPEFVPRQHYQKETESAPGSPRAVTPVPTKTEEVSNLKTLPKGLSASLPDLDSENWIEVKKRPRPSPARPKKSEESRFSHLTSLPQQLPSQQLMSKDQDEQEELDFLFDEEMEQMDGRKNTFTAWSDEESDYEIDDRDVNKILIVTQTPHYMRRHPGGDRTGNHTSRAKMSAELAKVINDGLFYYEQDLWAEKFEPEYSQIKQEVENFKKVNMISREQFDTLTPEPPVDPNQEVPPGPPRFQQVPTDALANKLFGAPEPSTIARSLPTTVPESPNYRNTRTPRTPRTPQLKDSSQTSRFYPVVKEGRTLDAKMPRKRKTRHSSNPPLESHVGWVMDSREHRPRTASISSSPSEGTPTVGSYGCTPQSLPKFQHPSHELLKENGFTQHVYHKYRRRCLNERKRLGIGQSQEMNTLFRFWSFFLRDHFNKKMYEEFKQLALEDAKEGYRYGLECLFRYYSYGLEKKFRLDIFKDFQEETVKDYEAGQLYGLEKFWAFLKYSKAKNLDIDPKLQEYLGKFRRLEDFRVDPPMGEEGNHKRHSVVAGGGGGEGRKRCPSQSSSRPAAMISQPPTPPTGQPVREDAKWTSQHSNTQTLGK
FALSE	High	[K].FDGRPTKPPPNSYSLYCAELMAN.[M]	1xCarbamidomethyl [C17]; 1xTMTpro [K7]; 1xTMTpro [N-Term]	315	LMANMKD	7	1	1	2	P17480	P17480 [293-315]	3236.64	0.973	-0.0394883	1.01	0.0143553	0.932	-0.101598	0.40406	0.393554	0.715412	0.145444	0.263158	0.579783	6.55	7.78	10.3	97319.9	103840	93659.1	103630	Nucleolar transcription factor 1 OS=Homo sapiens OX=9606 GN=UBTF PE=1 SV=1	MNGEADCPTDLEMAAPKGQDRWSQEDMLTLLECMKNNLPSNDSSKFKTTESHMDWEKVAFKDFSGDMCKLKWVEISNEVRKFRTLTELILDAQEHVKNPYKGKKLKKHPDFPKKPLTPYFRFFMEKRAKYAKLHPEMSNLDLTKILSKKYKELPEKKKMKYIQDFQREKQEFERNLARFREDHPDLIQNAKKSDIPEKPKTPQQLWYTHEKKVYLKVRPDATTKEVKDSLGKQWSQLSDKKRLKWIHKALEQRKEYEEIMRDYIQKHPELNISEEGITKSTLTKAERQLKDKFDGRPTKPPPNSYSLYCAELMANMKDVPSTERMVLCSQQWKLLSQKEKDAYHKKCDQKKKDYEVELLRFLESLPEEEQQRVLGEEKMLNINKKQATSPASKKPAQEGGKGGSEKPKRPVSAMFIFSEEKRRQLQEERPELSESELTRLLARMWNDLSEKKKAKYKAREAALKAQSERKPGGEREERGKLPESPKRAEEIWQQSVIGDYLARFKNDRVKALKAMEMTWNNMEKKEKLMWIKKAAEDQKRYERELSEMRAPPAATNSSKKMKFQGEPKKPPMNGYQKFSQELLSNGELNHLPLKERMVEIGSRWQRISQSQKEHYKKLAEEQQKQYKVHLDLWVKSLSPQDRAAYKEYISNKRKSMTKLRGPNPKSSRTTLQSKSESEEDDEEDEDDEDEDEEEEDDENGDSSEDGGDSSESSSEDESEDGDENEEDDEDEDDDEDDDEDEDNESEGSSSSSSSSGDSSDSDSN
FALSE	High	[K].VDIVAINDPFIDLN.[Y]	1xTMTpro [N-Term]	41	IDLNYMV	7	1	1	1	P04406	P04406 [28-41]	1862.02	0.973	-0.0394883	1.008	0.0114956	0.989	-0.0159576	0.488681	0.310975	0.920228	0.0361048	0.78663	0.10423	9.49	10.56	5.72	33383.6	34778	33611	33868.6	Glyceraldehyde-3-phosphate dehydrogenase OS=Homo sapiens OX=9606 GN=GAPDH PE=1 SV=3	MGKVKVGVNGFGRIGRLVTRAAFNSGKVDIVAINDPFIDLNYMVYMFQYDSTHGKFHGTVKAENGKLVINGNPITIFQERDPSKIKWGDAGAEYVVESTGVFTTMEKAGAHLQGGAKRVIISAPSADAPMFVMGVNHEKYDNSLKIISNASCTTNCLAPLAKVIHDNFGIVEGLMTTVHAITATQKTVDGPSGKLWRDGRGALQNIIPASTGAAKAVGKVIPELNGKLTGMAFRVPTANVSVVDLTCRLEKPAKYDDIKKVVKQASEGPLKGILGYTEHQVVSSDFNSDTHSSTFDAGAGIALNDHFVKLISWYDNEFGYSNRVVDLMAHMASKE
FALSE	High	[R].DMAAAGLHSN.[V]	1xTMTpro [N-Term]	52	HADSLFH	7	1	1	1	Q9UJX3	Q9UJX3 [43-52]	1290.64	0.972	-0.0409718	1.001	0.00144197	0.981	-0.027675	0.438076	0.358451	0.964228	0.0158203	0.212924	0.671774	2.13	8.08	2.58	99520.9	100114	96537	102352	Anaphase-promoting complex subunit 7 OS=Homo sapiens OX=9606 GN=ANAPC7 PE=1 SV=4	MNVIDHVRDMAAAGLHSNVRLLSSLLLTMSNNNPELFSPPQKYQLLVYHADSLFHDKEYRNAVSKYTMALQQKKALSKTSKVRPSTGNSASTPQSQCLPSEIEVKYKMAECYTMLKQDKDAIAILDGIPSRQRTPKINMMLANLYKKAGQERPSVTSYKEVLRQCPLALDAILGLLSLSVKGAEVASMTMNVIQTVPNLDWLSVWIKAYAFVHTGDNSRAISTICSLEKKSLLRDNVDLLGSLADLYFRAGDNKNSVLKFEQAQMLDPYLIKGMDVYGYLLAREGRLEDVENLGCRLFNISDQHAEPWVVSGCHSFYSKRYSRALYLGAKAIQLNSNSVQALLLKGAALRNMGRVQEAIIHFREAIRLAPCRLDCYEGLIECYLASNSIREAMVMANNVYKTLGANAQTLTLLATVCLEDPVTQEKAKTLLDKALTQRPDYIKAVVKKAELLSREQKYEDGIALLRNALANQSDCVLHRILGDFLVAVNEYQEAMDQYSIALSLDPNDQKSLEGMQKMEKEESPTDATQEEDVDDMEGSGEEGDLEGSDSEAAQWADQEQWFGMQ
FALSE	High	[R].SVLDAAQIVGLN.[C]	1xTMTpro [N-Term]	166	VGLNCLR	7	1	1	1	Q92598	Q92598 [155-166]	1503.87	0.971	-0.0424568	1.187	0.24732	1.034	0.0482362	0.766572	0.115447	0.0586994	1.23137	0.576738	0.239021	7.42	11.65	12.08	109876	130000	113959	107290	Heat shock protein 105 kDa OS=Homo sapiens OX=9606 GN=HSPH1 PE=1 SV=1	MSVVGLDVGSQSCYIAVARAGGIETIANEFSDRCTPSVISFGSKNRTIGVAAKNQQITHANNTVSNFKRFHGRAFNDPFIQKEKENLSYDLVPLKNGGVGIKVMYMGEEHLFSVEQITAMLLTKLKETAENSLKKPVTDCVISVPSFFTDAERRSVLDAAQIVGLNCLRLMNDMTAVALNYGIYKQDLPSLDEKPRIVVFVDMGHSAFQVSACAFNKGKLKVLGTAFDPFLGGKNFDEKLVEHFCAEFKTKYKLDAKSKIRALLRLYQECEKLKKLMSSNSTDLPLNIECFMNDKDVSGKMNRSQFEELCAELLQKIEVPLYSLLEQTHLKVEDVSAVEIVGGATRIPAVKERIAKFFGKDISTTLNADEAVARGCALQCAILSPAFKVREFSVTDAVPFPISLIWNHDSEDTEGVHEVFSRNHAAPFSKVLTFLRRGPFELEAFYSDPQGVPYPEAKIGRFVVQNVSAQKDGEKSRVKVKVRVNTHGIFTISTASMVEKVPTEENEMSSEADMECLNQRPPENPDTDKNVQQDNSEAGTQPQVQTDAQQTSQSPPSPELTSEENKIPDADKANEKKVDQPPEAKKPKIKVVNVELPIEANLVWQLGKDLLNMYIETEGKMIMQDKLEKERNDAKNAVEEYVYEFRDKLCGPYEKFICEQDHQNFLRLLTETEDWLYEEGEDQAKQAYVDKLEELMKIGTPVKVRFQEAEERPKMFEELGQRLQHYAKIAADFRNKDEKYNHIDESEMKKVEKSVNEVMEWMNNVMNAQAKKSLDQDPVVRAQEIKTKIKELNNTCEPVVTQPKPKIESPKLERTPNGPNIDKKEEDLEDKNNFGAEPPHQNGECYPNEKNSVNMDLD
FALSE	High	[K].STSQGFCFN.[I]	1xCarbamidomethyl [C7]; 1xTMTpro [N-Term]	43	FCFNILC	7	1	1	1	Q9NVA2	Q9NVA2 [35-43]	1351.63	0.971	-0.0424568	1.081	0.112367	0.983	-0.0247367	0.661893	0.179213	0.313073	0.504355	0.760905	0.118669	7.73	16.62	13.65	36388.6	40777	37230	37733.3	Septin-11 OS=Homo sapiens OX=9606 GN=SEPT11 PE=1 SV=3	MAVAVGRPSNEELRNLSLSGHVGFDSLPDQLVNKSTSQGFCFNILCVGETGIGKSTLMDTLFNTKFESDPATHNEPGVRLKARSYELQESNVRLKLTIVDTVGFGDQINKDDSYKPIVEYIDAQFEAYLQEELKIKRSLFNYHDTRIHACLYFIAPTGHSLKSLDLVTMKKLDSKVNIIPIIAKADTIAKNELHKFKSKIMSELVSNGVQIYQFPTDEETVAEINATMSVHLPFAVVGSTEEVKIGNKMAKARQYPWGVVQVENENHCDFVKLREMLIRVNMEDLREQTHTRHYELYRRCKLEEMGFKDTDPDSKPFSLQETYEAKRNEFLGELQKKEEEMRQMFVMRVKEKEAELKEAEKELHEKFDLLKRTHQEEKKKVEDKKKELEEEVNNFQKKKAAAQLLQSQAQQSGAQQTKKDKDKKNASFT
FALSE	High	[K].DRPFMGGQKPN.[L]	1xTMTpro [K9]; 1xTMTpro [N-Term]	331	QKPNLAD	7	1	1	1	Q9H7Z7	Q9H7Z7 [321-331]	1855.01	0.971	-0.0424568	1.012	0.0172093	1.062	0.0867838	0.506753	0.295204	0.830726	0.0805424	0.0218527	1.66049	8.61	5.94	2.69	76525.6	79405	82976.4	78426	Prostaglandin E synthase 2 OS=Homo sapiens OX=9606 GN=PTGES2 PE=1 SV=1	MDPAARVVRALWPGGCALAWRLGGRPQPLLPTQSRAGFAGAAGGPSPVAAARKGSPRLLGAAALALGGALGLYHTARWHLRAQDLHAERSAAQLSLSSRLQLTLYQYKTCPFCSKVRAFLDFHALPYQVVEVNPVRRAEIKFSSYRKVPILVAQEGESSQQLNDSSVIISALKTYLVSGQPLEEIITYYPAMKAVNEQGKEVTEFGNKYWLMLNEKEAQQVYGGKEARTEEMKWRQWADDWLVHLISPNVYRTPTEALASFDYIVREGKFGAVEGAVAKYMGAAAMYLISKRLKSRHRLQDNVREDLYEAADKWVAAVGKDRPFMGGQKPNLADLAVYGVLRVMEGLDAFDDLMQHTHIQPWYLRVERAITEASPAH
FALSE	High	[R].SLEPMAGQLSN.[S]	1xTMTpro [N-Term]	1068	QLSNSVA	7	1	1	1	Q6P2E9	Q6P2E9 [1058-1068]	1450.75	0.971	-0.0424568	0.965	-0.0513992	1.008	0.0114956	0.827565	0.0821978	0.244868	0.611069	0.74193	0.129637	3.31	3.79	8.72	20031.9	19022.8	19864.8	20154.3	Enhancer of mRNA-decapping protein 4 OS=Homo sapiens OX=9606 GN=EDC4 PE=1 SV=1	MASCASIDIEDATQHLRDILKLDRPAGGPSAESPRPSSAYNGDLNGLLVPDPLCSGDSTSANKTGLRTMPPINLQEKQVICLSGDDSSTCIGILAKEVEIVASSDSSISSKARGSNKVKIQPVAKYDWEQKYYYGNLIAVSNSFLAYAIRAANNGSAMVRVISVSTSERTLLKGFTGSVADLAFAHLNSPQLACLDEAGNLFVWRLALVNGKIQEEILVHIRQPEGTPLNHFRRIIWCPFIPEESEDCCEESSPTVALLHEDRAEVWDLDMLRSSHSTWPVDVSQIKQGFIVVKGHSTCLSEGALSPDGTVLATASHDGYVKFWQIYIEGQDEPRCLHEWKPHDGRPLSCLLFCDNHKKQDPDVPFWRFLITGADQNRELKMWCTVSWTCLQTIRFSPDIFSSVSVPPSLKVCLDLSAEYLILSDVQRKVLYVMELLQNQEEGHACFSSISEFLLTHPVLSFGIQVVSRCRLRHTEVLPAEEENDSLGADGTHGAGAMESAAGVLIKLFCVHTKALQDVQIRFQPQLNPDVVAPLPTHTAHEDFTFGESRPELGSEGLGSAAHGSQPDLRRIVELPAPADFLSLSSETKPKLMTPDAFMTPSASLQQITASPSSSSSGSSSSSSSSSSSLTAVSAMSSTSAVDPSLTRPPEELTLSPKLQLDGSLTMSSSGSLQASPRGLLPGLLPAPADKLTPKGPGQVPTATSALSLELQEVEPLGLPQASPSRTRSPDVISSASTALSQDIPEIASEALSRGFGSSAPEGLEPDSMASAASALHLLSPRPRPGPELGPQLGLDGGPGDGDRHNTPSLLEAALTQEASTPDSQVWPTAPDITRETCSTLAESPRNGLQEKHKSLAFHRPPYHLLQQRDSQDASAEQSDHDDEVASLASASGGFGTKVPAPRLPAKDWKTKGSPRTSPKLKRKSKKDDGDAAMGSRLTEHQVAEPPEDWPALIWQQQRELAELRHSQEELLQRLCTQLEGLQSTVTGHVERALETRHEQEQRRLERALAEGQQRGGQLQEQLTQQLSQALSSAVAGRLERSIRDEIKKTVPPCVSRSLEPMAGQLSNSVATKLTAVEGSMKENISKLLKSKNLTDAIARAAADTLQGPMQAAYREAFQSVVLPAFEKSCQAMFQQINDSFRLGTQEYLQQLESHMKSRKAREQEAREPVLAQLRGLVSTLQSATEQMAATVAGSVRAEVQHQLHVAVGSLQESILAQVQRIVKGEVSVALKEQQAAVTSSIMQAMRSAAGTPVPSAHLDCQAQQAHILQLLQQGHLNQAFQQALTAADLNLVLYVCETVDPAQVFGQPPCPLSQPVLLSLIQQLASDLGTRTDLKLSYLEEAVMHLDHSDPITRDHMGSVMAQVRQKLFQFLQAEPHNSLGKAARRLSLMLHGLVTPSLP
FALSE	High	[K].NPHAPTIHFN.[Y]	1xTMTpro [N-Term]	260	IHFNYRY	7	1	1	2	P36551	P36551 [251-260]	1451.77	0.97	-0.0439433	1.057	0.0799754	0.929	-0.106249	0.962549	0.0165774	0.453812	0.343124	0.158914	0.798838	8.18	7.54	5.92	97593.4	102847	93955.6	100609	Oxygen-dependent coproporphyrinogen-III oxidase, mitochondrial OS=Homo sapiens OX=9606 GN=CPOX PE=1 SV=3	MALQLGRLSSGPCWLVARGGCGGPRAWSQCGGGGLRAWSQRSAAGRVCRPPGPAGTEQSRGLGHGSTSRGGPWVGTGLAAALAGLVGLATAAFGHVQRAEMLPKTSGTRATSLGRPEEEEDELAHRCSSFMAPPVTDLGELRRRPGDMKTKMELLILETQAQVCQALAQVDGGANFSVDRWERKEGGGGISCVLQDGCVFEKAGVSISVVHGNLSEEAAKQMRSRGKVLKTKDGKLPFCAMGVSSVIHPKNPHAPTIHFNYRYFEVEEADGNKQWWFGGGCDLTPTYLNQEDAVHFHRTLKEACDQHGPDLYPKFKKWCDDYFFIAHRGERRGIGGIFFDDLDSPSKEEVFRFVQSCARAVVPSYIPLVKKHCDDSFTPQEKLWQQLRRGRYVEFNLLYDRGTKFGLFTPGSRIESILMSLPLTARWEYMHSPSENSKEAEILEVLRHPRDWVR
FALSE	High	[R].TSESLCQN.[N]	1xCarbamidomethyl [C6]; 1xTMTpro [N-Term]	166	LCQNNMV	7	1	1	1	O14980	O14980 [159-166]	1242.6	0.969	-0.0454314	1.06	0.0840643	1.023	0.0328061	0.283676	0.547178	0.540182	0.26746	0.846382	0.0724335	4.94	14.09	1.94	16002.1	17131.3	16188.4	16587.6	Exportin-1 OS=Homo sapiens OX=9606 GN=XPO1 PE=1 SV=1	MPAIMTMLADHAARQLLDFSQKLDINLLDNVVNCLYHGEGAQQRMAQEVLTHLKEHPDAWTRVDTILEFSQNMNTKYYGLQILENVIKTRWKILPRNQCEGIKKYVVGLIIKTSSDPTCVEKEKVYIGKLNMILVQILKQEWPKHWPTFISDIVGASRTSESLCQNNMVILKLLSEEVFDFSSGQITQVKSKHLKDSMCNEFSQIFQLCQFVMENSQNAPLVHATLETLLRFLNWIPLGYIFETKLISTLIYKFLNVPMFRNVSLKCLTEIAGVSVSQYEEQFVTLFTLTMMQLKQMLPLNTNIRLAYSNGKDDEQNFIQNLSLFLCTFLKEHDQLIEKRLNLRETLMEALHYMLLVSEVEETEIFKICLEYWNHLAAELYRESPFSTSASPLLSGSQHFDVPPRRQLYLPMLFKVRLLMVSRMAKPEEVLVVENDQGEVVREFMKDTDSINLYKNMRETLVYLTHLDYVDTERIMTEKLHNQVNGTEWSWKNLNTLCWAIGSISGAMHEEDEKRFLVTVIKDLLGLCEQKRGKDNKAIIASNIMYIVGQYPRFLRAHWKFLKTVVNKLFEFMHETHDGVQDMACDTFIKIAQKCRRHFVQVQVGEVMPFIDEILNNINTIICDLQPQQVHTFYEAVGYMIGAQTDQTVQEHLIEKYMLLPNQVWDSIIQQATKNVDILKDPETVKQLGSILKTNVRACKAVGHPFVIQLGRIYLDMLNVYKCLSENISAAIQANGEMVTKQPLIRSMRTVKRETLKLISGWVSRSNDPQMVAENFVPPLLDAVLIDYQRNVPAAREPEVLSTMAIIVNKLGGHITAEIPQIFDAVFECTLNMINKDFEEYPEHRTNFFLLLQAVNSHCFPAFLAIPPTQFKLVLDSIIWAFKHTMRNVADTGLQILFTLLQNVAQEEAAAQSFYQTYFCDILQHIFSVVTDTSHTAGLTMHASILAYMFNLVEEGKISTSLNPGNPVNNQIFLQEYVANLLKSAFPHLQDAQVKLFVTGLFSLNQDIPAFKEHLRDFLVQIKEFAGEDTSDLFLEEREIALRQADEEKHKRQMSVPGIFNPHEIPEEMCD
FALSE	High	[K].GSTEGSESYEEDPYLVVNPN.[Y]	1xTMTpro [N-Term]	816	VNPNYLL	7	1	1	1	Q14566	Q14566 [797-816]	2490.15	0.968	-0.046921	1.056	0.0786098	1.032	0.045443	0.452744	0.344147	0.356127	0.448396	0.183552	0.736241	8.52	9.3	3.55	29928.7	31202.6	31285.4	29554.4	DNA replication licensing factor MCM6 OS=Homo sapiens OX=9606 GN=MCM6 PE=1 SV=1	MDLAAAAEPGAGSQHLEVRDEVAEKCQKLFLDFLEEFQSSDGEIKYLQLAEELIRPERNTLVVSFVDLEQFNQQLSTTIQEEFYRVYPYLCRALKTFVKDRKEIPLAKDFYVAFQDLPTRHKIRELTSSRIGLLTRISGQVVRTHPVHPELVSGTFLCLDCQTVIRDVEQQFKYTQPNICRNPVCANRRRFLLDTNKSRFVDFQKVRIQETQAELPRGSIPRSLEVILRAEAVESAQAGDKCDFTGTLIVVPDVSKLSTPGARAETNSRVSGVDGYETEGIRGLRALGVRDLSYRLVFLACCVAPTNPRFGGKELRDEEQTAESIKNQMTVKEWEKVFEMSQDKNLYHNLCTSLFPTIHGNDEVKRGVLLMLFGGVPKTTGEGTSLRGDINVCIVGDPSTAKSQFLKHVEEFSPRAVYTSGKASSAAGLTAAVVRDEESHEFVIEAGALMLADNGVCCIDEFDKMDVRDQVAIHEAMEQQTISITKAGVKATLNARTSILAAANPISGHYDRSKSLKQNINLSAPIMSRFDLFFILVDECNEVTDYAIARRIVDLHSRIEESIDRVYSLDDIRRYLLFARQFKPKISKESEDFIVEQYKHLRQRDGSGVTKSSWRITVRQLESMIRLSEAMARMHCCDEVQPKHVKEAFRLLNKSIIRVETPDVNLDQEEEIQMEVDEGAGGINGHADSPAPVNGINGYNEDINQESAPKASLRLGFSEYCRISNLIVLHLRKVEEEEDESALKRSELVNWYLKEIESEIDSEEELINKKRIIEKVIHRLTHYDHVLIELTQAGLKGSTEGSESYEEDPYLVVNPNYLLED
FALSE	High	[K].INNAHTIGCN.[A]	1xCarbamidomethyl [C9]; 1xTMTpro [N-Term]	154	IGCNAVS	7	1	1	1	P55735	P55735 [145-154]	1417.72	0.968	-0.046921	1.028	0.0398403	0.95	-0.0740006	0.952997	0.0209083	0.748973	0.125534	0.225757	0.646359	4.43	1.98	5.63	66913.3	66561.3	61999.3	67533.7	Protein SEC13 homolog OS=Homo sapiens OX=9606 GN=SEC13 PE=1 SV=3	MVSVINTVDTSHEDMIHDAQMDYYGTRLATCSSDRSVKIFDVRNGGQILIADLRGHEGPVWQVAWAHPMYGNILASCSYDRKVIIWREENGTWEKSHEHAGHDSSVNSVCWAPHDYGLILACGSSDGAISLLTYTGEGQWEVKKINNAHTIGCNAVSWAPAVVPGSLIDHPSGQKPNYIKRFASGGCDNLIKLWKEEEDGQWKEEQKLEAHSDWVRDVAWAPSIGLPTSTIASCSQDGRVFIWTCDDASSNTWSPKLLHKFNDVVWHVSWSITANILAVSGGDNKVTLWKESVDGQWVCISDVNKGQGSVSASVTEGQQNEQ
FALSE	High	[R].NFDLTAIPCAN.[H]	1xCarbamidomethyl [C9]; 1xTMTpro [N-Term]	1398	PCANHKM	7	1	1	1	Q13085	Q13085 [1388-1398]	1539.78	0.967	-0.0484122	0.967	-0.0484122	1.137	0.185232	0.995379	0.00201145	0.693134	0.159183	0.221694	0.654246	9.29	6.32	16.31	24535.9	23890.4	28170.8	25251.6	Acetyl-CoA carboxylase 1 OS=Homo sapiens OX=9606 GN=ACACA PE=1 SV=2	MDEPSPLAQPLELNQHSRFIIGSVSEDNSEDEISNLVKLDLLEEKEGSLSPASVGSDTLSDLGISSLQDGLALHIRSSMSGLHLVKQGRDRKKIDSQRDFTVASPAEFVTRFGGNKVIEKVLIANNGIAAVKCMRSIRRWSYEMFRNERAIRFVVMVTPEDLKANAEYIKMADHYVPVPGGPNNNNYANVELILDIAKRIPVQAVWAGWGHASENPKLPELLLKNGIAFMGPPSQAMWALGDKIASSIVAQTAGIPTLPWSGSGLRVDWQENDFSKRILNVPQELYEKGYVKDVDDGLQAAEEVGYPVMIKASEGGGGKGIRKVNNADDFPNLFRQVQAEVPGSPIFVMRLAKQSRHLEVQILADQYGNAISLFGRDCSVQRRHQKIIEEAPATIATPAVFEHMEQCAVKLAKMVGYVSAGTVEYLYSQDGSFYFLELNPRLQVEHPCTEMVADVNLPAAQLQIAMGIPLYRIKDIRMMYGVSPWGDSPIDFEDSAHVPCPRGHVIAARITSENPDEGFKPSSGTVQELNFRSNKNVWGYFSVAAAGGLHEFADSQFGHCFSWGENREEAISNMVVALKELSIRGDFRTTVEYLIKLLETESFQMNRIDTGWLDRLIAEKVQAERPDTMLGVVCGALHVADVSLRNSVSNFLHSLERGQVLPAHTLLNTVDVELIYEGVKYVLKVTRQSPNSYVVIMNGSCVEVDVHRLSDGGLLLSYDGSSYTTYMKEEVDRYRITIGNKTCVFEKENDPSVMRSPSAGKLIQYIVEDGGHVFAGQCYAEIEVMKMVMTLTAVESGCIHYVKRPGAALDPGCVLAKMQLDNPSKVQQAELHTGSLPRIQSTALRGEKLHRVFHYVLDNLVNVMNGYCLPDPFFSSKVKDWVERLMKTLRDPSLPLLELQDIMTSVSGRIPPNVEKSIKKEMAQYASNITSVLCQFPSQQIANILDSHAATLNRKSEREVFFMNTQSIVQLVQRYRSGIRGHMKAVVMDLLRQYLRVETQFQNGHYDKCVFALREENKSDMNTVLNYIFSHAQVTKKNLLVTMLIDQLCGRDPTLTDELLNILTELTQLSKTTNAKVALRARQVLIASHLPSYELRHNQVESIFLSAIDMYGHQFCIENLQKLILSETSIFDVLPNFFYHSNQVVRMAALEVYVRRAYIAYELNSVQHRQLKDNTCVVEFQFMLPTSHPNRGNIPTLNRMSFSSNLNHYGMTHVASVSDVLLDNSFTPPCQRMGGMVSFRTFEDFVRIFDEVMGCFSDSPPQSPTFPEAGHTSLYDEDKVPRDEPIHILNVAIKTDCDIEDDRLAAMFREFTQQNKATLVDHGIRRLTFLVAQKDFRKQVNYEVDRRFHREFPKFFTFRARDKFEEDRIYRHLEPALAFQLELNRMRNFDLTAIPCANHKMHLYLGAAKVEVGTEVTDYRFFVRAIIRHSDLVTKEASFEYLQNEGERLLLEAMDELEVAFNNTNVRTDCNHIFLNFVPTVIMDPSKIEESVRSMVMRYGSRLWKLRVLQAELKINIRLTPTGKAIPIRLFLTNESGYYLDISLYKEVTDSRTAQIMFQAYGDKQGPLHGMLINTPYVTKDLLQSKRFQAQSLGTTYIYDIPEMFRQSLIKLWESMSTQAFLPSPPLPSDMLTYTELVLDDQGQLVHMNRLPGGNEIGMVAWKMTFKSPEYPEGRDIIVIGNDITYRIGSFGPQEDLLFLRASELARAEGIPRIYVSANSGARIGLAEEIRHMFHVAWVDPEDPYKGYRYLYLTPQDYKRVSALNSVHCEHVEDEGESRYKITDIIGKEEGIGPENLRGSGMIAGESSLAYNEIITISLVTCRAIGIGAYLVRLGQRTIQVENSHLILTGAGALNKVLGREVYTSNNQLGGIQIMHNNGVTHCTVCDDFEGVFTVLHWLSYMPKSVHSSVPLLNSKDPIDRIIEFVPTKTPYDPRWMLAGRPHPTQKGQWLSGFFDYGSFSEIMQPWAQTVVVGRARLGGIPVGVVAVETRTVELSIPADPANLDSEAKIIQQAGQVWFPDSAFKTYQAIKDFNREGLPLMVFANWRGFSGGMKDMYDQVLKFGAYIVDGLRECCQPVLVYIPPQAELRGGSWVVIDSSINPRHMEMYADRESRGSVLEPEGTVEIKFRRKDLVKTMRRVDPVYIHLAERLGTPELSTAERKELENKLKEREEFLIPIYHQVAVQFADLHDTPGRMQEKGVISDILDWKTSRTFFYWRLRRLLLEDLVKKKIHNANPELTDGQIQAMLRRWFVEVEGTVKAYVWDNNKDLAEWLEKQLTEEDGVHSVIEENIKCISRDYVLKQIRSLVQANPEVAMDSIIHMTQHISPTQRAEVIRILSTMDSPST
FALSE	High	[K].LTFDTTFSPN.[T]	1xTMTpro [N-Term]	117	FSPNTGK	7	1	1	1	P45880	P45880 [108-117]	1446.74	0.966	-0.0499049	1.037	0.0524159	0.985	-0.0218044	0.891945	0.0496618	0.285574	0.544282	0.967105	0.0145265	7.75	6.17	7.33	22466.7	23704.5	22921.2	23093.3	Voltage-dependent anion-selective channel protein 2 OS=Homo sapiens OX=9606 GN=VDAC2 PE=1 SV=2	MATHGQTCARPMCIPPSYADLGKAARDIFNKGFGFGLVKLDVKTKSCSGVEFSTSGSSNTDTGKVTGTLETKYKWCEYGLTFTEKWNTDNTLGTEIAIEDQICQGLKLTFDTTFSPNTGKKSGKIKSSYKRECINLGCDVDFDFAGPAIHGSAVFGYEGWLAGYQMTFDSAKSKLTRNNFAVGYRTGDFQLHTNVNDGTEFGGSIYQKVCEDLDTSVNLAWTSGTNCTRFGIAAKYQLDPTASISAKVNNSSLIGVGYTQTLRPGVKLTLSALVDGKSINAGGHKVGLALELEA
FALSE	High	[K].ALLAMYTN.[Q]	1xTMTpro [N-Term]	318	MYTNQAE	7	1	1	1	O76094	O76094 [311-318]	1200.66	0.966	-0.0499049	0.994	-0.00868224	1.014	0.0200577	0.348706	0.45754	0.574123	0.240995	0.701989	0.15367	0.19	2.35	4.59	43369.7	43507.4	44515.5	43897.1	Signal recognition particle subunit SRP72 OS=Homo sapiens OX=9606 GN=SRP72 PE=1 SV=3	MASGGSGGVSVPALWSEVNRYGQNGDFTRALKTVNKILQINKDDVTALHCKVVCLIQNGSFKEALNVINTHTKVLANNSLSFEKAYCEYRLNRIENALKTIESANQQTDKLKELYGQVLYRLERYDECLAVYRDLVRNSQDDYDEERKTNLSAVVAAQSNWEKVVPENLGLQEGTHELCYNTACALIGQGQLNQAMKILQKAEDLCRRSLSEDTDGTEEDPQAELAIIHGQMAYILQLQGRTEEALQLYNQIIKLKPTDVGLLAVIANNIITINKDQNVFDSKKKVKLTNAEGVEFKLSKKQLQAIEFNKALLAMYTNQAEQCRKISASLQSQSPEHLLPVLIQAAQLCREKQHTKAIELLQEFSDQHPENAAEIKLTMAQLKISQGNISKACLILRSIEELKHKPGMVSALVTMYSHEEDIDSAIEVFTQAIQWYQNHQPKSPAHLSLIREAANFKLKYGRKKEAISDLQQLWKQNPKDIHTLAQLISAYSLVDPEKAKALSKHLPSSDSMSLKVDVEALENSAGATYIRKKGGKVTGDSQPKEQGQGDLKKKKKKKKGKLPKNYDPKVTPDPERWLPMRERSYYRGRKKGKKKDQIGKGTQGATAGASSELDASKTVSSPPTSPRPGSAATVSASTSNIIPPRHQKPAGAPATKKKQQQKKKKGGKGGW
FALSE	High	[K].GVSLPLGFTFSFPCQQN.[S]	1xCarbamidomethyl [C14]; 1xTMTpro [N-Term]	609	CQQNSLD	7	1	1	1	P52789	P52789 [593-609]	2203.12	0.961	-0.0573917	1.024	0.0342157	0.992	-0.011588	0.888598	0.0512945	0.686414	0.163414	0.423245	0.373408	9.93	5.37	2.24	107611	113775	106637	108320	Hexokinase-2 OS=Homo sapiens OX=9606 GN=HK2 PE=1 SV=2	MIASHLLAYFFTELNHDQVQKVDQYLYHMRLSDETLLEISKRFRKEMEKGLGATTHPTAAVKMLPTFVRSTPDGTEHGEFLALDLGGTNFRVLWVKVTDNGLQKVEMENQIYAIPEDIMRGSGTQLFDHIAECLANFMDKLQIKDKKLPLGFTFSFPCHQTKLDESFLVSWTKGFKSSGVEGRDVVALIRKAIQRRGDFDIDIVAVVNDTVGTMMTCGYDDHNCEIGLIVGTGSNACYMEEMRHIDMVEGDEGRMCINMEWGAFGDDGSLNDIRTEFDQEIDMGSLNPGKQLFEKMISGMYMGELVRLILVKMAKEELLFGGKLSPELLNTGRFETKDISDIEGEKDGIRKAREVLMRLGLDPTQEDCVATHRICQIVSTRSASLCAATLAAVLQRIKENKGEERLRSTIGVDGSVYKKHPHFAKRLHKTVRRLVPGCDVRFLRSEDGSGKGAAMVTAVAYRLADQHRARQKTLEHLQLSHDQLLEVKRRMKVEMERGLSKETHASAPVKMLPTYVCATPDGTEKGDFLALDLGGTNFRVLLVRVRNGKWGGVEMHNKIYAIPQEVMHGTGDELFDHIVQCIADFLEYMGMKGVSLPLGFTFSFPCQQNSLDESILLKWTKGFKASGCEGEDVVTLLKEAIHRREEFDLDVVAVVNDTVGTMMTCGFEDPHCEVGLIVGTGSNACYMEEMRNVELVEGEEGRMCVNMEWGAFGDNGCLDDFRTEFDVAVDELSLNPGKQRFEKMISGMYLGEIVRNILIDFTKRGLLFRGRISERLKTRGIFETKFLSQIESDCLALLQVRAILQHLGLESTCDDSIIVKEVCTVVARRAAQLCGAGMAAVVDRIRENRGLDALKVTVGVDGTLYKLHPHFAKVMHETVKDLAPKCDVSFLQSEDGSGKGAALITAVACRIREAGQR
FALSE	High	[R].FIVDQTQTPN.[L]	1xTMTpro [N-Term]	991	QTPNLKV	7	1	1	1	Q7Z460	Q7Z460 [982-991]	1466.78	0.96	-0.0588937	0.949	-0.07552	0.95	-0.0740006	0.293697	0.5321	0.183038	0.737459	0.0378061	1.42244	4.4	5.62	0.48	125133	121491	121685	128026	CLIP-associating protein 1 OS=Homo sapiens OX=9606 GN=CLASP1 PE=1 SV=1	MEPRMESCLAQVLQKDVGKRLQVGQELIDYFSDKQKSADLEHDQTMLDKLVDGLATSWVNSSNYKVVLLGMDILSALVTRLQDRFKAQIGTVLPSLIDRLGDAKDSVREQDQTLLLKIMDQAANPQYVWDRMLGGFKHKNFRTREGICLCLIATLNASGAQTLTLSKIVPHICNLLGDPNSQVRDAAINSLVEIYRHVGERVRADLSKKGLPQSRLNVIFTKFDEVQKSGNMIQSANDKNFDDEDSVDGNRPSSASSTSSKAPPSSRRNVGMGTTRRLGSSTLGSKSSAAKEGAGAVDEEDFIKAFDDVPVVQIYSSRDLEESINKIREILSDDKHDWEQRVNALKKIRSLLLAGAAEYDNFFQHLRLLDGAFKLSAKDLRSQVVREACITLGHLSSVLGNKFDHGAEAIMPTIFNLIPNSAKIMATSGVVAVRLIIRHTHIPRLIPVITSNCTSKSVAVRRRCFEFLDLLLQEWQTHSLERHISVLAETIKKGIHDADSEARIEARKCYWGFHSHFSREAEHLYHTLESSYQKALQSHLKNSDSIVSLPQSDRSSSSSQESLNRPLSAKRSPTGSTTSRASTVSTKSVSTTGSLQRSRSDIDVNAAASAKSKVSSSSGTTPFSSAAALPPGSYASLGRIRTRRQSSGSATNVASTPDNRGRSRAKVVSQSQRSRSANPAGAGSRSSSPGKLLGSGYGGLTGGSSRGPPVTPSSEKRSKIPRSQGCSRETSPNRIGLARSSRIPRPSMSQGCSRDTSRESSRDTSPARGFPPLDRFGLGQPGRIPGSVNAMRVLSTSTDLEAAVADALKKPVRRRYEPYGMYSDDDANSDASSVCSERSYGSRNGGIPHYLRQTEDVAEVLNHCASSNWSERKEGLLGLQNLLKSQRTLSRVELKRLCEIFTRMFADPHSKRVFSMFLETLVDFIIIHKDDLQDWLFVLLTQLLKKMGADLLGSVQAKVQKALDVTRDSFPFDQQFNILMRFIVDQTQTPNLKVKVAILKYIESLARQMDPTDFVNSSETRLAVSRIITWTTEPKSSDVRKAAQIVLISLFELNTPEFTMLLGALPKTFQDGATKLLHNHLKNSSNTSVGSPSNTIGRTPSRHTSSRTSPLTSPTNCSHGGLSPSRLWGWSADGLAKHPPPFSQPNSIPTAPSHKALRRSYSPSMLDYDTENLNSEEIYSSLRGVTEAIEKFSFRSQEDLNEPIKRDGKKECDIVSRDGGAASPATEGRGGSEVEGGRTALDNKTSLLNTQPPRAFPGPRARDYNPYPYSDAINTYDKTALKEAVFDDDMEQLRDVPIDHSDLVADLLKELSNHNERVEERKGALLELLKITREDSLGVWEEHFKTILLLLLETLGDKDHSIRALALRVLREILRNQPARFKNYAELTIMKTLEAHKDSHKEVVRAAEEAASTLASSIHPEQCIKVLCPIIQTADYPINLAAIKMQTKVVERIAKESLLQLLVDIIPGLLQGYDNTESSVRKASVFCLVAIYSVIGEDLKPHLAQLTGSKMKLLNLYIKRAQTTNSNSSSSSDVSTHS
FALSE	High	[K].ICANHYITPMMELKPN.[A]	1xCarbamidomethyl [C2]; 1xTMTpro [K14]; 1xTMTpro [N-Term]	113	LKPNAGS	7	1	1	2	P43487	P43487 [98-113]	2540.33	0.956	-0.0649175	1.076	0.105678	1.018	0.0257376	0.675691	0.170252	0.0554001	1.25649	0.355472	0.449194	5.66	4.19	4.35	119810	132793	128015	124599	Ran-specific GTPase-activating protein OS=Homo sapiens OX=9606 GN=RANBP1 PE=1 SV=1	MAAAKDTHEDHDTSTENTDESNHDPQFEPIVSLPEQEIKTLEEDEEELFKMRAKLFRFASENDLPEWKERGTGDVKLLKHKEKGAIRLLMRRDKTLKICANHYITPMMELKPNAGSDRAWVWNTHADFADECPKPELLAIRFLNAENAQKFKTKFEECRKEIEEREKKAGSGKNDHAEKVAEKLEALSVKEETKEDAEEKQ
FALSE	High	[K].VEEQEPELTSTPN.[F]	1xTMTpro [N-Term]	167	STPNFVV	7	1	1	1	Q07021	Q07021 [155-167]	1776.88	0.952	-0.0709665	1.115	0.157044	1.161	0.215368	0.815934	0.088345	0.343361	0.464249	0.145171	0.838121	24.12	21.62	16.77	5627.45	6556.81	6172.25	5902.58	Complement component 1 Q subcomponent-binding protein, mitochondrial OS=Homo sapiens OX=9606 GN=C1QBP PE=1 SV=1	MLPLLRCVPRVLGSSVAGLRAAAPASPFRQLLQPAPRLCTRPFGLLSVRAGSERRPGLLRPRGPCACGCGCGSLHTDGDKAFVDFLSDEIKEERKIQKHKTLPKMSGGWELELNGTEAKLVRKVAGEKITVTFNINNSIPPTFDGEEEPSQGQKVEEQEPELTSTPNFVVEVIKNDDGKKALVLDCHYPEDEVGQEDEAESDIFSIREVSFQSTGESEWKDTNYTLNTDSLDWALYDHLMDFLADRGVDNTFADELVELSTALEHQEYITFLEDLKSFVKSQ
FALSE	High	[R].CVNVEGWQPN.[M]	1xCarbamidomethyl [C1]; 1xTMTpro [N-Term]	305	WQPNMIL	7	1	1	1	Q96HN2	Q96HN2 [296-305]	1506.73	0.952	-0.0709665	0.938	-0.0923402	0.981	-0.027675	0.256033	0.591704	0.16671	0.778038	0.674814	0.170816	7.99	5.15	17.27	26978.4	26577.7	28457	29001	Adenosylhomocysteinase 3 OS=Homo sapiens OX=9606 GN=AHCYL2 PE=1 SV=1	MSVQVVSAAAAAKVPEVELKDLSPSEAESQLGLSTAAVGAMAPPAGGGDPEAPAPAAERPPVPGPGSGPAAALSPAAGKVPQASAMKRSDPHHQHQRHRDGGEALVSPDGTVTEAPRTVKKQIQFADQKQEFNKRPTKIGRRSLSRSISQSSTDSYSSAASYTDSSDDETSPRDKQQKNSKGSSDFCVKNIKQAEFGRREIEIAEQEMPALMALRKRAQGEKPLAGAKIVGCTHITAQTAVLMETLGALGAQCRWAACNIYSTLNEVAAALAESGFPVFAWKGESEDDFWWCIDRCVNVEGWQPNMILDDGGDLTHWIYKKYPNMFKKIKGIVEESVTGVHRLYQLSKAGKLCVPAMNVNDSVTKQKFDNLYCCRESILDGLKRTTDMMFGGKQVVVCGYGEVGKGCCAALKAMGSIVYVTEIDPICALQACMDGFRLVKLNEVIRQVDIVITCTGNKNVVTREHLDRMKNSCIVCNMGHSNTEIDVASLRTPELTWERVRSQVDHVIWPDGKRIVLLAEGRLLNLSCSTVPTFVLSITATTQALALIELYNAPEGRYKQDVYLLPKKMDEYVASLHLPTFDAHLTELTDEQAKYLGLNKNGPFKPNYYRY
FALSE	High	[K].TGTITTFEHAHN.[M]	1xTMTpro [N-Term]	493	HAHNMRV	7	1	1	1	P13639	P13639 [482-493]	1632.83	0.951	-0.0724828	0.979	-0.0306192	0.933	-0.100051	0.000642451	3.19216	0.929132	0.0319228	0.155572	0.808068	0.55	8.1	9.26	24000.1	25316.8	23677.8	25148.4	Elongation factor 2 OS=Homo sapiens OX=9606 GN=EEF2 PE=1 SV=4	MVNFTVDQIRAIMDKKANIRNMSVIAHVDHGKSTLTDSLVCKAGIIASARAGETRFTDTRKDEQERCITIKSTAISLFYELSENDLNFIKQSKDGAGFLINLIDSPGHVDFSSEVTAALRVTDGALVVVDCVSGVCVQTETVLRQAIAERIKPVLMMNKMDRALLELQLEPEELYQTFQRIVENVNVIISTYGEGESGPMGNIMIDPVLGTVGFGSGLHGWAFTLKQFAEMYVAKFAAKGEGQLGPAERAKKVEDMMKKLWGDRYFDPANGKFSKSATSPEGKKLPRTFCQLILDPIFKVFDAIMNFKKEETAKLIEKLDIKLDSEDKDKEGKPLLKAVMRRWLPAGDALLQMITIHLPSPVTAQKYRCELLYEGPPDDEAAMGIKSCDPKGPLMMYISKMVPTSDKGRFYAFGRVFSGLVSTGLKVRIMGPNYTPGKKEDLYLKPIQRTILMMGRYVEPIEDVPCGNIVGLVGVDQFLVKTGTITTFEHAHNMRVMKFSVSPVVRVAVEAKNPADLPKLVEGLKRLAKSDPMVQCIIEESGEHIIAGAGELHLEICLKDLEEDHACIPIKKSDPVVSYRETVSEESNVLCLSKSPNKHNRLYMKARPFPDGLAEDIDKGEVSARQELKQRARYLAEKYEWDVAEARKIWCFGPDGTGPNILTDITKGVQYLNEIKDSVVAGFQWATKEGALCEENMRGVRFDVHDVTLHADAIHRGGGQIIPTARRCLYASVLTAQPRLMEPIYLVEIQCPEQVVGGIYGVLNRKRGHVFEESQVAGTPMFVVKAYLPVNESFGFTADLRSNTGGQAFPQCVFDHWQILPGDPFDNSSRPSQVVAETRKRKGLKEGIPALDNFLDKL
FALSE	High	[R].SIGLPDVHSGYGFAIGN.[M]	1xTMTpro [N-Term]	98	AIGNMAA	7	1	1	1	Q9Y3I0	Q9Y3I0 [82-98]	2008.05	0.951	-0.0724828	0.931	-0.103147	0.974	-0.0380063	0.0563918	1.24878	0.100033	0.999857	0.48264	0.316377	4.02	4.72	8.8	145721	140886	147921	154153	tRNA-splicing ligase RtcB homolog OS=Homo sapiens OX=9606 GN=RTCB PE=1 SV=1	MSRSYNDELQFLEKINKNCWRIKKGFVPNMQVEGVFYVNDALEKLMFEELRNACRGGGVGGFLPAMKQIGNVAALPGIVHRSIGLPDVHSGYGFAIGNMAAFDMNDPEAVVSPGGVGFDINCGVRLLRTNLDESDVQPVKEQLAQAMFDHIPVGVGSKGVIPMNAKDLEEALEMGVDWSLREGYAWAEDKEHCEEYGRMLQADPNKVSARAKKRGLPQLGTLGAGNHYAEIQVVDEIFNEYAAKKMGIDHKGQVCVMIHSGSRGLGHQVATDALVAMEKAMKRDKIIVNDRQLACARIASPEGQDYLKGMAAAGNYAWVNRSSMTFLTRQAFAKVFNTTPDDLDLHVIYDVSHNIAKVEQHVVDGKERTLLVHRKGSTRAFPPHHPLIAVDYQLTGQPVLIGGTMGTCSYVLTGTEQGMTETFGTTCHGAGRALSRAKSRRNLDFQDVLDKLADMGIAIRVASPKLVMEEAPESYKNVTDVVNTCHDAGISKKAIKLRPIAVIKG
FALSE	High	[K].YQASHPN.[L]	1xTMTpro [N-Term]	166	SHPNLRK	7	1	1	1	O95721	O95721 [160-166]	1120.57	0.951	-0.0724828	0.921	-0.118727	0.884	-0.177882	0.738467	0.131669	0.00538143	2.2691	0.0233316	1.63206	5.77	2.3	3.65	74106.3	71978.3	69183.5	78171.4	Synaptosomal-associated protein 29 OS=Homo sapiens OX=9606 GN=SNAP29 PE=1 SV=1	MSAYPKSYNPFDDDGEDEGARPAPWRDARDLPDGPDAPADRQQYLRQEVLRRAEATAASTSRSLALMYESEKVGVASSEELARQRGVLERTEKMVDKMDQDLKISQKHINSIKSVFGGLVNYFKSKPVETPPEQNGTLTSQPNNRLKEAISTSKEQEAKYQASHPNLRKLDDTDPVPRGAGSAMSTDAYPKNPHLRAYHQKIDSNLDELSMGLGRLKDIALGMQTEIEEQDDILDRLTTKVDKLDVNIKSTERKVRQL
FALSE	High	[R].CLGTQLPN.[N]	1xCarbamidomethyl [C1]; 1xTMTpro [N-Term]	415	QLPNNRP	7	1	1	1	P49840	P49840 [408-415]	1206.65	0.949	-0.07552	1.024	0.0342157	0.956	-0.0649175	0.573951	0.241125	0.288256	0.540222	0.394761	0.403666	7.36	2.91	9.43	73190.4	78200.4	72446	76382.2	Glycogen synthase kinase-3 alpha OS=Homo sapiens OX=9606 GN=GSK3A PE=1 SV=2	MSGGGPSGGGPGGSGRARTSSFAEPGGGGGGGGGGPGGSASGPGGTGGGKASVGAMGGGVGASSSGGGPGGSGGGGSGGPGAGTSFPPPGVKLGRDSGKVTTVVATLGQGPERSQEVAYTDIKVIGNGSFGVVYQARLAETRELVAIKKVLQDKRFKNRELQIMRKLDHCNIVRLRYFFYSSGEKKDELYLNLVLEYVPETVYRVARHFTKAKLTIPILYVKVYMYQLFRSLAYIHSQGVCHRDIKPQNLLVDPDTAVLKLCDFGSAKQLVRGEPNVSYICSRYYRAPELIFGATDYTSSIDVWSAGCVLAELLLGQPIFPGDSGVDQLVEIIKVLGTPTREQIREMNPNYTEFKFPQIKAHPWTKVFKSRTPPEAIALCSSLLEYTPSSRLSPLEACAHSFFDELRCLGTQLPNNRPLPPLFNFSAGELSIQPSLNAILIPPHLRSPAGTTTLTPSSQALTETPTSSDWQSTDATPTLTNSS
FALSE	High	[R].WTQTLSELDLAVPFCVN.[F]	1xCarbamidomethyl [C15]; 1xTMTpro [N-Term]	190	FCVNFRL	7	1	1	2	Q9Y266	Q9Y266 [174-190]	2297.18	0.949	-0.07552	1.008	0.0114956	0.972	-0.0409718	0.288812	0.539385	0.661989	0.17915	0.593686	0.226443	6.28	5.01	10	106297	113573	106933	110070	Nuclear migration protein nudC OS=Homo sapiens OX=9606 GN=NUDC PE=1 SV=1	MGGEQEEERFDGMLLAMAQQHEGGVQELVNTFFSFLRRKTDFFIGGEEGMAEKLITQTFSHHNQLAQKTRREKRARQEAERREKAERAARLAKEAKSETSGPQIKELTDEEAERLQLEIDQKKDAENHEAQLKNGSLDSPGKQDTEEDEEEDEKDKGKLKPNLGNGADLPNYRWTQTLSELDLAVPFCVNFRLKGKDMVVDIQRRHLRVGLKGQPAIIDGELYNEVKVEESSWLIEDGKVVTVHLEKINKMEWWSRLVSSDPEINTKKINPENSKLSDLDSETRSMVEKMMYDQRQKSMGLPTSDEQKKQEILKKFMDQHPEMDFSKAKFN
FALSE	High	[K].HSGNITFDEIVN.[I]	1xTMTpro [N-Term]	111	EIVNIAR	7	1	1	1	P30050	P30050 [100-111]	1649.85	0.948	-0.077041	1.081	0.112367	0.951	-0.0724828	0.347978	0.458448	0.214009	0.669568	0.319196	0.495943	11.96	7.75	3.45	28820.7	34043.3	30004	31481.6	60S ribosomal protein L12 OS=Homo sapiens OX=9606 GN=RPL12 PE=1 SV=1	MPPKFDPNEIKVVYLRCTGGEVGATSALAPKIGPLGLSPKKVGDDIAKATGDWKGLRITVKLTIQNRQAQIEVVPSASALIIKALKEPPRDRKKQKNIKHSGNITFDEIVNIARQMRHRSLARELSGTIKEILGTAQSVGCNVDGRHPHDIIDDINSGAVECPAS
FALSE	High	[K].LEDPTEVTPGLSFFNPVCATPN.[S]	1xCarbamidomethyl [C18]; 1xTMTpro [N-Term]	1163	ATPNSKI	7	1	2	1	O95239	O95239 [1142-1163]	2709.34	0.947	-0.0785637	1.013	0.0186342	1.005	0.0071955	0.858521	0.066249	0.683015	0.165569	0.740416	0.130524	13.06	10.01	6.08	57834.5	61827.2	58896.3	60016.5	Chromosome-associated kinesin KIF4A OS=Homo sapiens OX=9606 GN=KIF4A PE=1 SV=3	MKEEVKGIPVRVALRCRPLVPKEISEGCQMCLSFVPGEPQVVVGTDKSFTYDFVFDPSTEQEEVFNTAVAPLIKGVFKGYNATVLAYGQTGSGKTYSMGGAYTAEQENEPTVGVIPRVIQLLFKEIDKKSDFEFTLKVSYLEIYNEEILDLLCPSREKAQINIREDPKEGIKIVGLTEKTVLVALDTVSCLEQGNNSRTVASTAMNSQSSRSHAIFTISLEQRKKSDKNSSFRSKLHLVDLAGSERQKKTKAEGDRLKEGININRGLLCLGNVISALGDDKKGGFVPYRDSKLTRLLQDSLGGNSHTLMIACVSPADSNLEETLNTLRYADRARKIKNKPIVNIDPQTAELNHLKQQVQQLQVLLLQAHGGTLPGSITVEPSENLQSLMEKNQSLVEENEKLSRGLSEAAGQTAQMLERIILTEQANEKMNAKLEELRQHAACKLDLQKLVETLEDQELKENVEIICNLQQLITQLSDETVACMAAAIDTAVEQEAQVETSPETSRSSDAFTTQHALRQAQMSKELVELNKALALKEALARKMTQNDSQLQPIQYQYQDNIKELELEVINLQKEKEELVLELQTAKKDANQAKLSERRRKRLQELEGQIADLKKKLNEQSKLLKLKESTERTVSKLNQEIRMMKNQRVQLMRQMKEDAEKFRQWKQKKDKEVIQLKERDRKRQYELLKLERNFQKQSNVLRRKTEEAAAANKRLKDALQKQREVADKRKETQSRGMEGTAARVKNWLGNEIEVMVSTEEAKRHLNDLLEDRKILAQDVAQLKEKKESGENPPPKLRRRTFSLTEVRGQVSESEDSITKQIESLETEMEFRSAQIADLQQKLLDAESEDRPKQRWENIATILEAKCALKYLIGELVSSKIQVSKLESSLKQSKTSCADMQKMLFEERNHFAEIETELQAELVRMEQQHQEKVLYLLSQLQQSQMAEKQLEESVSEKEQQLLSTLKCQDEELEKMREVCEQNQQLLRENEIIKQKLTLLQVASRQKHLPKDTLLSPDSSFEYVPPKPKPSRVKEKFLEQSMDIEDLKYCSEHSVNEHEDGDGDDDEGDDEEWKPTKLVKVSRKNIQGCSCKGWCGNKQCGCRKQKSDCGVDCCCDPTKCRNRQQGKDSLGTVERTQDSEGSFKLEDPTEVTPGLSFFNPVCATPNSKILKEMCDVEQVLSKKTPPAPSPFDLPELKHVATEYQENKAPGKKKKRALASNTSFFSGCSPIEEEAH
FALSE	High	[R].ESTGAQVQVAGDMLPN.[S]	1xTMTpro [N-Term]	172	MLPNSTE	7	3	3	2	P57721	P57721 [157-172]	1920.97	0.945	-0.0816138	1.088	0.121679	0.964	-0.0528949	0.889124	0.0510378	0.101619	0.993026	0.406956	0.390453	2.47	7.96	7.1	21390	23532.8	21041	21778.9	Poly(rC)-binding protein 3 OS=Homo sapiens OX=9606 GN=PCBP3 PE=2 SV=2 Poly(rC)-binding protein 2 OS=Homo sapiens OX=9606 GN=PCBP2 PE=1 SV=1 Poly(rC)-binding protein 1 OS=Homo sapiens OX=9606 GN=PCBP1 PE=1 SV=2	MGEGDAFWAPSVLPHSTLSTLSHHPQPQFGRRMESKVSEGGLNVTLTIRLLMHGKEVGSIIGKKGETVKKMREESGARINISEGNCPERIVTITGPTDAIFKAFAMIAYKFEEDIINSMSNSPATSKPPVTLRLVVPASQCGSLIGKGGSKIKEIRESTGAQVQVAGDMLPNSTERAVTISGTPDAIIQCVKQICVVMLESPPKGATIPYRPKPASTPVIFAGGQAYTIQGQYAIPHPDQLTKLHQLAMQQTPFPPLGQTNPAFPGEKLPLHSSEEAQNLMGQSSGLDASPPASTHELTIPNDLIGCIIGRQGTKINEIRQMSGAQIKIANATEGSSERQITITGTPANISLAQYLINARLTSEVTGMGTL
FALSE	High	[R].VCENIPIVLCGN.[K]	2xCarbamidomethyl [C2; C10]; 1xTMTpro [N-Term]	122	LCGNKVD	7	1	1	1	P62826	P62826 [111-122]	1691.88	0.945	-0.0816138	0.993	-0.0101344	1.013	0.0186342	0.160162	0.795441	0.96766	0.0142773	0.296615	0.527806	6.43	6.9	1.94	121829	130373	132381	131893	GTP-binding nuclear protein Ran OS=Homo sapiens OX=9606 GN=RAN PE=1 SV=3	MAAQGEPQVQFKLVLVGDGGTGKTTFVKRHLTGEFEKKYVATLGVEVHPLVFHTNRGPIKFNVWDTAGQEKFGGLRDGYYIQAQCAIIMFDVTSRVTYKNVPNWHRDLVRVCENIPIVLCGNKVDIKDRKVKAKSIVFHRKKNLQYYDISAKSNYNFEKPFLWLARKLIGDPNLEFVAMPALAPPEVVMDPALAAQYEHDLEVAQTTALPDEDDDL
FALSE	High	[K].DAIKPNLMQTLEGTPVFVHAGPFAN.[I]	1xTMTpro [K4]; 1xTMTpro [N-Term]	641	PFANIAH	7	2	2	2	P11586	P11586 [617-641]	3275.77	0.943	-0.0846703	0.981	-0.027675	1.067	0.0935602	0.0613475	1.2122	0.56768	0.245896	0.371991	0.429468	2.86	6.49	6.5	174518	175927	188106	179356	C-1-tetrahydrofolate synthase, cytoplasmic OS=Homo sapiens OX=9606 GN=MTHFD1 PE=1 SV=3 Monofunctional C1-tetrahydrofolate synthase, mitochondrial OS=Homo sapiens OX=9606 GN=MTHFD1L PE=1 SV=1	MAPAEILNGKEISAQIRARLKNQVTQLKEQVPGFTPRLAILQVGNRDDSNLYINVKLKAAEEIGIKATHIKLPRTTTESEVMKYITSLNEDSTVHGFLVQLPLDSENSINTEEVINAIAPEKDVDGLTSINAGKLARGDLNDCFIPCTPKGCLELIKETGVPIAGRHAVVVGRSKIVGAPMHDLLLWNNATVTTCHSKTAHLDEEVNKGDILVVATGQPEMVKGEWIKPGAIVIDCGINYVPDDKKPNGRKVVGDVAYDEAKERASFITPVPGGVGPMTVAMLMQSTVESAKRFLEKFKPGKWMIQYNNLNLKTPVPSDIDISRSCKPKPIGKLAREIGLLSEEVELYGETKAKVLLSALERLKHRPDGKYVVVTGITPTPLGEGKSTTTIGLVQALGAHLYQNVFACVRQPSQGPTFGIKGGAAGGGYSQVIPMEEFNLHLTGDIHAITAANNLVAAAIDARIFHELTQTDKALFNRLVPSVNGVRRFSDIQIRRLKRLGIEKTDPTTLTDEEINRFARLDIDPETITWQRVLDTNDRFLRKITIGQAPTEKGHTRTAQFDISVASEIMAVLALTTSLEDMRERLGKMVVASSKKGEPVSAEDLGVSGALTVLMKDAIKPNLMQTLEGTPVFVHAGPFANIAHGNSSIIADRIALKLVGPEGFVVTEAGFGADIGMEKFFNIKCRYSGLCPHVVVLVATVRALKMHGGGPTVTAGLPLPKAYIQENLELVEKGFSNLKKQIENARMFGIPVVVAVNAFKTDTESELDLISRLSREHGAFDAVKCTHWAEGGKGALALAQAVQRAAQAPSSFQLLYDLKLPVEDKIRIIAQKIYGADDIELLPEAQHKAEVYTKQGFGNLPICMAKTHLSLSHNPEQKGVPTGFILPIRDIRASVGAGFLYPLVGTMSTMPGLPTRPCFYDIDLDPETEQVNGLF
FALSE	High	[K].ILIHSVSLSSSPN.[I]	1xTMTpro [N-Term]	584	SSPNIML	7	1	1	1	Q8NI36	Q8NI36 [572-584]	1657.94	0.941	-0.0877334	1.145	0.195348	1.074	0.102994	0.385391	0.414099	0.0944983	1.02458	0.161016	0.79313	15.57	6.58	7.51	48854.5	59439.9	56634	51296.2	WD repeat-containing protein 36 OS=Homo sapiens OX=9606 GN=WDR36 PE=1 SV=1	MCCTEGSLRKRDSQRAPEAVLCLQLWQRTVPLDTLKGLGTCFPSGPELRGAGIAAAMERASERRTASALFAGFRALGLFSNDIPHVVRFSALKRRFYVTTCVGKSFHTYDVQKLSLVAVSNSVPQDICCMAADGRLVFAAYGNVFSAFARNKEIVHTFKGHKAEIHFLQPFGDHIISVDTDGILIIWHIYSEEEYLQLTFDKSVFKISAILHPSTYLNKILLGSEQGSLQLWNVKSNKLLYTFPGWKVGVTALQQAPAVDVVAIGLMSGQVIIHNIKFNETLMKFRQDWGPITSISFRTDGHPVMAAGSPCGHIGLWDLEDKKLINQMRNAHSTAIAGLTFLHREPLLVTNGADNALRIWIFDGPTGEGRLLRFRMGHSAPLTNIRYYGQNGQQILSASQDGTLQSFSTVHEKFNKSLGHGLINKKRVKRKGLQNTMSVRLPPITKFAAEEARESDWDGIIACHQGKLSCSTWNYQKSTIGAYFLKPKELKKDDITATAVDITSCGNFAVIGLSSGTVDVYNMQSGIHRGSFGKDQAHKGSVRGVAVDGLNQLTVTTGSEGLLKFWNFKNKILIHSVSLSSSPNIMLLHRDSGILGLALDDFSISVLDIETRKIVREFSGHQGQINDMAFSPDGRWLISAAMDCSIRTWDLPSGCLIDCFLLDSAPLNVSMSPTGDFLATSHVDHLGIYLWSNISLYSVVSLRPLPADYVPSIVMLPGTCQTQDVEVSEETVEPSDELIEYDSPEQLNEQLVTLSLLPESRWKNLLNLDVIKKKNKPKEPPKVPKSAPFFIPTIPGLVPRYAAPEQNNDPQQSKVVNLGVLAQKSDFCLKLEEGLVNNKYDTALNLLKESGPSGIETELRSLSPDCGGSIEVMQSFLKMIGMMLDRKRDFELAQAYLALFLKLHLKMLPSEPVLLEEITNLSSQVEENWTHLQSLFNQSMCILNYLKSALL
FALSE	High	[R].TPVPSTVQAN.[T]	1xTMTpro [N-Term]	376	VQANTFE	7	1	1	1	Q00587	Q00587 [367-376]	1317.73	0.941	-0.0877334	1.036	0.051024	0.995	-0.00723157	0.00764979	2.11635	0.39289	0.405729	0.421958	0.37473	2.39	9.06	3.46	18107.9	20168.9	18119.8	19258.2	Cdc42 effector protein 1 OS=Homo sapiens OX=9606 GN=CDC42EP1 PE=1 SV=1	MPGPQGGRGAATMSLGKLSPVGWVSSSQGKRRLTADMISHPLGDFRHTMHVGRGGDVFGDTSFLSNHGGSSGSTHRSPRSFLAKKLQLVRRVGAPPRRMASPPAPSPAPPAISPIIKNAISLPQLNQAAYDSLVVGKLSFDSSPTSSTDGHSSYGLDSGFCTISRLPRSEKPHDRDRDGSFPSEPGLRRSDSLLSFRLDLDLGPSLLSELLGVMSLPEAPAAETPAPAANPPAPTANPTGPAANPPATTANPPAPAANPSAPAATPTGPAANPPAPAASSTPHGHCPNGVTAGLGPVAEVKSSPVGGGPRGPAGPALGRHWGAGWDGGHHYPEMDARQERVEVLPQARASWESLDEEWRAPQAGSRTPVPSTVQANTFEFADAEEDDEVKV
FALSE	High	[R].HAQPTCPGAQLCTVYYASLN.[F]	2xCarbamidomethyl [C6; C12]; 1xTMTpro [N-Term]	1572	ASLNFRD	7	1	1	1	P49327	P49327 [1553-1572]	2555.23	0.941	-0.0877334	0.999	-0.00144342	1.068	0.0949116	0.0424468	1.37216	0.944899	0.0246148	0.0167202	1.77676	2.74	18.89	2.76	14822.9	15319.7	17239.1	16055.7	Fatty acid synthase OS=Homo sapiens OX=9606 GN=FASN PE=1 SV=3	MEEVVIAGMSGKLPESENLQEFWDNLIGGVDMVTDDDRRWKAGLYGLPRRSGKLKDLSRFDASFFGVHPKQAHTMDPQLRLLLEVTYEAIVDGGINPDSLRGTHTGVWVGVSGSETSEALSRDPETLVGYSMVGCQRAMMANRLSFFFDFRGPSIALDTACSSSLMALQNAYQAIHSGQCPAAIVGGINVLLKPNTSVQFLRLGMLSPEGTCKAFDTAGNGYCRSEGVVAVLLTKKSLARRVYATILNAGTNTDGFKEQGVTFPSGDIQEQLIRSLYQSAGVAPESFEYIEAHGTGTKVGDPQELNGITRALCATRQEPLLIGSTKSNMGHPEPASGLAALAKVLLSLEHGLWAPNLHFHSPNPEIPALLDGRLQVVDQPLPVRGGNVGINSFGFGGSNVHIILRPNTQPPPAPAPHATLPRLLRASGRTPEAVQKLLEQGLRHSQDLAFLSMLNDIAAVPATAMPFRGYAVLGGERGGPEVQQVPAGERPLWFICSGMGTQWRGMGLSLMRLDRFRDSILRSDEAVKPFGLKVSQLLLSTDESTFDDIVHSFVSLTAIQIGLIDLLSCMGLRPDGIVGHSLGEVACGYADGCLSQEEAVLAAYWRGQCIKEAHLPPGAMAAVGLSWEECKQRCPPGVVPACHNSKDTVTISGPQAPVFEFVEQLRKEGVFAKEVRTGGMAFHSYFMEAIAPPLLQELKKVIREPKPRSARWLSTSIPEAQWHSSLARTSSAEYNVNNLVSPVLFQEALWHVPEHAVVLEIAPHALLQAVLKRGLKPSCTIIPLMKKDHRDNLEFFLAGIGRLHLSGIDANPNALFPPVEFPAPRGTPLISPLIKWDHSLAWDVPAAEDFPNGSGSPSAAIYNIDTSSESPDHYLVDHTLDGRVLFPATGYLSIVWKTLARALGLGVEQLPVVFEDVVLHQATILPKTGTVSLEVRLLEASRAFEVSENGNLVVSGKVYQWDDPDPRLFDHPESPTPNPTEPLFLAQAEVYKELRLRGYDYGPHFQGILEASLEGDSGRLLWKDNWVSFMDTMLQMSILGSAKHGLYLPTRVTAIHIDPATHRQKLYTLQDKAQVADVVVSRWLRVTVAGGVHISGLHTESAPRRQQEQQVPILEKFCFTPHTEEGCLSERAALQEELQLCKGLVQALQTKVTQQGLKMVVPGLDGAQIPRDPSQQELPRLLSAACRLQLNGNLQLELAQVLAQERPKLPEDPLLSGLLDSPALKACLDTAVENMPSLKMKVVEVLAGHGHLYSRIPGLLSPHPLLQLSYTATDRHPQALEAAQAELQQHDVAQGQWDPADPAPSALGSADLLVCNCAVAALGDPASALSNMVAALREGGFLLLHTLLRGHPLGDIVAFLTSTEPQYGQGILSQDAWESLFSRVSLRLVGLKKSFYGSTLFLCRRPTPQDSPIFLPVDDTSFRWVESLKGILADEDSSRPVWLKAINCATSGVVGLVNCLRREPGGNRLRCVLLSNLSSTSHVPEVDPGSAELQKVLQGDLVMNVYRDGAWGAFRHFLLEEDKPEEPTAHAFVSTLTRGDLSSIRWVCSSLRHAQPTCPGAQLCTVYYASLNFRDIMLATGKLSPDAIPGKWTSQDSLLGMEFSGRDASGKRVMGLVPAKGLATSVLLSPDFLWDVPSNWTLEEAASVPVVYSTAYYALVVRGRVRPGETLLIHSGSGGVGQAAIAIALSLGCRVFTTVGSAEKRAYLQARFPQLDSTSFANSRDTSFEQHVLWHTGGKGVDLVLNSLAEEKLQASVRCLATHGRFLEIGKFDLSQNHPLGMAIFLKNVTFHGVLLDAFFNESSADWREVWALVQAGIRDGVVRPLKCTVFHGAQVEDAFRYMAQGKHIGKVVVQVLAEEPEAVLKGAKPKLMSAISKTFCPAHKSYIIAGGLGGFGLELAQWLIQRGVQKLVLTSRSGIRTGYQAKQVRRWRRQGVQVQVSTSNISSLEGARGLIAEAAQLGPVGGVFNLAVVLRDGLLENQTPEFFQDVCKPKYSGTLNLDRVTREACPELDYFVVFSSVSCGRGNAGQSNYGFANSAMERICEKRRHEGLPGLAVQWGAIGDVGILVETMSTNDTIVSGTLPQRMASCLEVLDLFLNQPHMVLSSFVLAEKAAAYRDRDSQRDLVEAVAHILGIRDLAAVNLDSSLADLGLDSLMSVEVRQTLERELNLVLSVREVRQLTLRKLQELSSKADEASELACPTPKEDGLAQQQTQLNLRSLLVNPEGPTLMRLNSVQSSERPLFLVHPIEGSTTVFHSLASRLSIPTYGLQCTRAAPLDSIHSLAAYYIDCIRQVQPEGPYRVAGYSYGACVAFEMCSQLQAQQSPAPTHNSLFLFDGSPTYVLAYTQSYRAKLTPGCEAEAETEAICFFVQQFTDMEHNRVLEALLPLKGLEERVAAAVDLIIKSHQGLDRQELSFAARSFYYKLRAAEQYTPKAKYHGNVMLLRAKTGGAYGEDLGADYNLSQVCDGKVSVHVIEGDHRTLLEGSGLESIISIIHSSLAEPRVSVREG
FALSE	High	[K].QEALSGSLADHEYTARPN.[A]	1xTMTpro [N-Term]	995	ARPNAFG	7	1	1	1	Q9UPP1	Q9UPP1 [978-995]	2263.13	0.941	-0.0877334	0.931	-0.103147	0.996	-0.00578235	0.202679	0.693192	0.506126	0.295742	0.939912	0.0269129	6.03	4.94	4.96	36052.3	35683	36993.5	37371.8	Histone lysine demethylase PHF8 OS=Homo sapiens OX=9606 GN=PHF8 PE=1 SV=3	MNRSRAIVQRGRVLPPPAPLDTTNLAGRRTLQGRAKMASVPVYCLCRLPYDVTRFMIECDMCQDWFHGSCVGVEEEKAADIDLYHCPNCEVLHGPSIMKKRRGSSKGHDTHKGKPVKTGSPTFVRELRSRTFDSSDEVILKPTGNQLTVEFLEENSFSVPILVLKKDGLGMTLPSPSFTVRDVEHYVGSDKEIDVIDVTRQADCKMKLGDFVKYYYSGKREKVLNVISLEFSDTRLSNLVETPKIVRKLSWVENLWPEECVFERPNVQKYCLMSVRDSYTDFHIDFGGTSVWYHVLKGEKIFYLIRPTNANLTLFECWSSSSNQNEMFFGDQVDKCYKCSVKQGQTLFIPTGWIHAVLTPVDCLAFGGNFLHSLNIEMQLKAYEIEKRLSTADLFRFPNFETICWYVGKHILDIFRGLRENRRHPASYLVHGGKALNLAFRAWTRKEALPDHEDEIPETVRTVQLIKDLAREIRLVEDIFQQNVGKTSNIFGLQRIFPAGSIPLTRPAHSTSVSMSRLSLPSKNGSKKKGLKPKELFKKAERKGKESSALGPAGQLSYNLMDTYSHQALKTGSFQKAKFNITGACLNDSDDDSPDLDLDGNESPLALLMSNGSTKRVKSLSKSRRTKIAKKVDKARLMAEQVMEDEFDLDSDDELQIDERLGKEKATLIIRPKFPRKLPRAKPCSDPNRVREPGEVEFDIEEDYTTDEDMVEGVEGKLGNGSGAGGILDLLKASRQVGGPDYAALTEAPASPSTQEAIQGMLCMANLQSSSSSPATSSLQAWWTGGQDRSSGSSSSGLGTVSNSPASQRTPGKRPIKRPAYWRTESEEEEENASLDEQDSLGACFKDAEYIYPSLESDDDDPALKSRPKKKKNSDDAPWSPKARVTPTLPKQDRPVREGTRVASIETGLAAAAAKLAQQELQKAQKKKYIKKKPLLKEVEQPRPQDSNLSLTVPAPTVAATPQLVTSSSPLPPPEPKQEALSGSLADHEYTARPNAFGMAQANRSTTPMAPGVFLTQRRPSVGSQSNQAGQGKRPKKGLATAKQRLGRILKIHRNGKLLL
FALSE	High	[K].AQSSQDAVSSMN.[L]	1xTMTpro [N-Term]	288	SSMNLFD	7	1	1	1	Q9UHX1	Q9UHX1 [277-288]	1528.72	0.94	-0.0892673	1.003	0.00432161	0.968	-0.046921	0.11915	0.923906	0.656402	0.18283	0.385604	0.413859	4.88	10.57	11.15	6050.26	6186.26	5642.16	6257.83	Poly(U)-binding-splicing factor PUF60 OS=Homo sapiens OX=9606 GN=PUF60 PE=1 SV=1	MATATIALQVNGQQGGGSEPAAAAAVVAAGDKWKPPQGTDSIKMENGQSTAAKLGLPPLTPEQQEALQKAKKYAMEQSIKSVLVKQTIAHQQQQLTNLQMAAVTMGFGDPLSPLQSMAAQRQRALAIMCRVYVGSIYYELGEDTIRQAFAPFGPIKSIDMSWDSVTMKHKGFAFVEYEVPEAAQLALEQMNSVMLGGRNIKVGRPSNIGQAQPIIDQLAEEARAFNRIYVASVHQDLSDDDIKSVFEAFGKIKSCTLARDPTTGKHKGYGFIEYEKAQSSQDAVSSMNLFDLGGQYLRVGKAVTPPMPLLTPATPGGLPPAAAVAAAAATAKITAQEAVAGAAVLGTLGTPGLVSPALTLAQPLGTLPQAVMAAQAPGVITGVTPARPPIPVTIPSVGVVNPILASPPTLGLLEPKKEKEEEELFPESERPEMLSEQEHMSISGSSARHMVMQKLLRKQESTVMVLRNMVDPKDIDDDLEGEVTEECGKFGAVNRVIIYQEKQGEEEDAEIIVKIFVEFSIASETHKAIQALNGRWFAGRKVVAEVYDQERFDNSDLSA
FALSE	High	[R].ASQSTQAHEN.[S]	1xTMTpro [N-Term]	212	AHENSRD	7	1	1	1	P57737	P57737 [203-212]	1376.67	0.94	-0.0892673	0.877	-0.189351	0.831	-0.26708	0.683871	0.165026	0.140389	0.852667	0.105934	0.974963	15.57	15.94	6.11	8497.01	7950.31	8088.64	9364.07	Coronin-7 OS=Homo sapiens OX=9606 GN=CORO7 PE=1 SV=2	MNRFRVSKFRHTEARPPRRESWISDIRAGTAPSCRNHIKSSCSLIAFNSDRPGVLGIVPLQGQGEDKRRVAHLGCHSDLVTDLDFSPFDDFLLATGSADRTVKLWRLPGPGQALPSAPGVVLGPEDLPVEVLQFHPTSDGILVSAAGTTVKVWDAAKQQPLTELAAHGDLVQSAVWSRDGALVGTACKDKQLRIFDPRTKPRASQSTQAHENSRDSRLAWMGTWEHLVSTGFNQMREREVKLWDTRFFSSALASLTLDTSLGCLVPLLDPDSGLLVLAGKGERQLYCYEVVPQQPALSPVTQCVLESVLRGAALVPRQALAVMSCEVLRVLQLSDTAIVPIGYHVPRKAVEFHEDLFPDTAGCVPATDPHSWWAGDNQQVQKVSLNPACRPHPSFTSCLVPPAEPLPDTAQPAVMETPVGDADASEGFSSPPSSLTSPSTPSSLGPSLSSTSGIGTSPSLRSLQSLLGPSSKFRHAQGTVLHRDSHITNLKGLNLTTPGESDGFCANKLRVAVPLLSSGGQVAVLELRKPGRLPDTALPTLQNGAAVTDLAWDPFDPHRLAVAGEDARIRLWRVPAEGLEEVLTTPETVLTGHTEKICSLRFHPLAANVLASSSYDLTVRIWDLQAGADRLKLQGHQDQIFSLAWSPDGQQLATVCKDGRVRVYRPRSGPEPLQEGPGPKGGRGARIVWVCDGRCLLVSGFDSQSERQLLLYEAEALAGGPLAVLGLDVAPSTLLPSYDPDTGLVLLTGKGDTRVFLYELLPESPFFLECNSFTSPDPHKGLVLLPKTECDVREVELMRCLRLRQSSLEPVAFRLPRVRKEFFQDDVFPDTAVIWEPVLSAEAWLQGANGQPWLLSLQPPDMSPVSQAPREAPARRAPSSAQYLEEKSDQQKKEELLNAMVAKLGNREDPLPQDSFEGVDEDEWD
FALSE	High	[K].NQISPFISQMCN.[M]	1xCarbamidomethyl [C11]; 1xTMTpro [N-Term]	206	QMCNMLG	7	1	1	1	O43681	O43681 [195-206]	1742.85	0.937	-0.093879	0.95	-0.0740006	0.966	-0.0499049	0.207209	0.68359	0.0603185	1.21955	0.517698	0.285924	8.94	1.42	11.35	40921.7	42805.2	43807.4	45068.9	ATPase ASNA1 OS=Homo sapiens OX=9606 GN=ASNA1 PE=1 SV=2	MAAGVAGWGVEAEEFEDAPDVEPLEPTLSNIIEQRSLKWIFVGGKGGVGKTTCSCSLAVQLSKGRESVLIISTDPAHNISDAFDQKFSKVPTKVKGYDNLFAMEIDPSLGVAELPDEFFEEDNMLSMGKKMMQEAMSAFPGIDEAMSYAEVMRLVKGMNFSVVVFDTAPTGHTLRLLNFPTIVERGLGRLMQIKNQISPFISQMCNMLGLGDMNADQLASKLEETLPVIRSVSEQFKDPEQTTFICVCIAEFLSLYETERLIQELAKCKIDTHNIIVNQLVFPDPEKPCKMCEARHKIQAKYLDQMEDLYEDFHIVKLPLLPHEVRGADKVNTFSALLLEPYKPPSAQ
FALSE	High	[R].CPPGVVPACHN.[S]	2xCarbamidomethyl [C1; C9]; 1xTMTpro [N-Term]	644	ACHNSKD	7	1	1	2	P49327	P49327 [634-644]	1511.74	0.934	-0.0985055	1.003	0.00432161	1.008	0.0114956	0.245943	0.609165	0.822211	0.0850165	0.5797	0.236797	10.82	8.3	2.36	40064.2	44360.5	41724.8	42172.8	Fatty acid synthase OS=Homo sapiens OX=9606 GN=FASN PE=1 SV=3	MEEVVIAGMSGKLPESENLQEFWDNLIGGVDMVTDDDRRWKAGLYGLPRRSGKLKDLSRFDASFFGVHPKQAHTMDPQLRLLLEVTYEAIVDGGINPDSLRGTHTGVWVGVSGSETSEALSRDPETLVGYSMVGCQRAMMANRLSFFFDFRGPSIALDTACSSSLMALQNAYQAIHSGQCPAAIVGGINVLLKPNTSVQFLRLGMLSPEGTCKAFDTAGNGYCRSEGVVAVLLTKKSLARRVYATILNAGTNTDGFKEQGVTFPSGDIQEQLIRSLYQSAGVAPESFEYIEAHGTGTKVGDPQELNGITRALCATRQEPLLIGSTKSNMGHPEPASGLAALAKVLLSLEHGLWAPNLHFHSPNPEIPALLDGRLQVVDQPLPVRGGNVGINSFGFGGSNVHIILRPNTQPPPAPAPHATLPRLLRASGRTPEAVQKLLEQGLRHSQDLAFLSMLNDIAAVPATAMPFRGYAVLGGERGGPEVQQVPAGERPLWFICSGMGTQWRGMGLSLMRLDRFRDSILRSDEAVKPFGLKVSQLLLSTDESTFDDIVHSFVSLTAIQIGLIDLLSCMGLRPDGIVGHSLGEVACGYADGCLSQEEAVLAAYWRGQCIKEAHLPPGAMAAVGLSWEECKQRCPPGVVPACHNSKDTVTISGPQAPVFEFVEQLRKEGVFAKEVRTGGMAFHSYFMEAIAPPLLQELKKVIREPKPRSARWLSTSIPEAQWHSSLARTSSAEYNVNNLVSPVLFQEALWHVPEHAVVLEIAPHALLQAVLKRGLKPSCTIIPLMKKDHRDNLEFFLAGIGRLHLSGIDANPNALFPPVEFPAPRGTPLISPLIKWDHSLAWDVPAAEDFPNGSGSPSAAIYNIDTSSESPDHYLVDHTLDGRVLFPATGYLSIVWKTLARALGLGVEQLPVVFEDVVLHQATILPKTGTVSLEVRLLEASRAFEVSENGNLVVSGKVYQWDDPDPRLFDHPESPTPNPTEPLFLAQAEVYKELRLRGYDYGPHFQGILEASLEGDSGRLLWKDNWVSFMDTMLQMSILGSAKHGLYLPTRVTAIHIDPATHRQKLYTLQDKAQVADVVVSRWLRVTVAGGVHISGLHTESAPRRQQEQQVPILEKFCFTPHTEEGCLSERAALQEELQLCKGLVQALQTKVTQQGLKMVVPGLDGAQIPRDPSQQELPRLLSAACRLQLNGNLQLELAQVLAQERPKLPEDPLLSGLLDSPALKACLDTAVENMPSLKMKVVEVLAGHGHLYSRIPGLLSPHPLLQLSYTATDRHPQALEAAQAELQQHDVAQGQWDPADPAPSALGSADLLVCNCAVAALGDPASALSNMVAALREGGFLLLHTLLRGHPLGDIVAFLTSTEPQYGQGILSQDAWESLFSRVSLRLVGLKKSFYGSTLFLCRRPTPQDSPIFLPVDDTSFRWVESLKGILADEDSSRPVWLKAINCATSGVVGLVNCLRREPGGNRLRCVLLSNLSSTSHVPEVDPGSAELQKVLQGDLVMNVYRDGAWGAFRHFLLEEDKPEEPTAHAFVSTLTRGDLSSIRWVCSSLRHAQPTCPGAQLCTVYYASLNFRDIMLATGKLSPDAIPGKWTSQDSLLGMEFSGRDASGKRVMGLVPAKGLATSVLLSPDFLWDVPSNWTLEEAASVPVVYSTAYYALVVRGRVRPGETLLIHSGSGGVGQAAIAIALSLGCRVFTTVGSAEKRAYLQARFPQLDSTSFANSRDTSFEQHVLWHTGGKGVDLVLNSLAEEKLQASVRCLATHGRFLEIGKFDLSQNHPLGMAIFLKNVTFHGVLLDAFFNESSADWREVWALVQAGIRDGVVRPLKCTVFHGAQVEDAFRYMAQGKHIGKVVVQVLAEEPEAVLKGAKPKLMSAISKTFCPAHKSYIIAGGLGGFGLELAQWLIQRGVQKLVLTSRSGIRTGYQAKQVRRWRRQGVQVQVSTSNISSLEGARGLIAEAAQLGPVGGVFNLAVVLRDGLLENQTPEFFQDVCKPKYSGTLNLDRVTREACPELDYFVVFSSVSCGRGNAGQSNYGFANSAMERICEKRRHEGLPGLAVQWGAIGDVGILVETMSTNDTIVSGTLPQRMASCLEVLDLFLNQPHMVLSSFVLAEKAAAYRDRDSQRDLVEAVAHILGIRDLAAVNLDSSLADLGLDSLMSVEVRQTLERELNLVLSVREVRQLTLRKLQELSSKADEASELACPTPKEDGLAQQQTQLNLRSLLVNPEGPTLMRLNSVQSSERPLFLVHPIEGSTTVFHSLASRLSIPTYGLQCTRAAPLDSIHSLAAYYIDCIRQVQPEGPYRVAGYSYGACVAFEMCSQLQAQQSPAPTHNSLFLFDGSPTYVLAYTQSYRAKLTPGCEAEAETEAICFFVQQFTDMEHNRVLEALLPLKGLEERVAAAVDLIIKSHQGLDRQELSFAARSFYYKLRAAEQYTPKAKYHGNVMLLRAKTGGAYGEDLGADYNLSQVCDGKVSVHVIEGDHRTLLEGSGLESIISIIHSSLAEPRVSVREG
FALSE	High	[R].LHLSGIDANPN.[A]	1xTMTpro [N-Term]	813	ANPNALF	7	1	1	1	P49327	P49327 [803-813]	1454.79	0.934	-0.0985055	0.993	-0.0101344	0.946	-0.0800879	0.147104	0.832376	0.887387	0.0518869	0.0683945	1.16498	4.95	3.95	4.26	55243	58382.4	55231.6	58451.8	Fatty acid synthase OS=Homo sapiens OX=9606 GN=FASN PE=1 SV=3	MEEVVIAGMSGKLPESENLQEFWDNLIGGVDMVTDDDRRWKAGLYGLPRRSGKLKDLSRFDASFFGVHPKQAHTMDPQLRLLLEVTYEAIVDGGINPDSLRGTHTGVWVGVSGSETSEALSRDPETLVGYSMVGCQRAMMANRLSFFFDFRGPSIALDTACSSSLMALQNAYQAIHSGQCPAAIVGGINVLLKPNTSVQFLRLGMLSPEGTCKAFDTAGNGYCRSEGVVAVLLTKKSLARRVYATILNAGTNTDGFKEQGVTFPSGDIQEQLIRSLYQSAGVAPESFEYIEAHGTGTKVGDPQELNGITRALCATRQEPLLIGSTKSNMGHPEPASGLAALAKVLLSLEHGLWAPNLHFHSPNPEIPALLDGRLQVVDQPLPVRGGNVGINSFGFGGSNVHIILRPNTQPPPAPAPHATLPRLLRASGRTPEAVQKLLEQGLRHSQDLAFLSMLNDIAAVPATAMPFRGYAVLGGERGGPEVQQVPAGERPLWFICSGMGTQWRGMGLSLMRLDRFRDSILRSDEAVKPFGLKVSQLLLSTDESTFDDIVHSFVSLTAIQIGLIDLLSCMGLRPDGIVGHSLGEVACGYADGCLSQEEAVLAAYWRGQCIKEAHLPPGAMAAVGLSWEECKQRCPPGVVPACHNSKDTVTISGPQAPVFEFVEQLRKEGVFAKEVRTGGMAFHSYFMEAIAPPLLQELKKVIREPKPRSARWLSTSIPEAQWHSSLARTSSAEYNVNNLVSPVLFQEALWHVPEHAVVLEIAPHALLQAVLKRGLKPSCTIIPLMKKDHRDNLEFFLAGIGRLHLSGIDANPNALFPPVEFPAPRGTPLISPLIKWDHSLAWDVPAAEDFPNGSGSPSAAIYNIDTSSESPDHYLVDHTLDGRVLFPATGYLSIVWKTLARALGLGVEQLPVVFEDVVLHQATILPKTGTVSLEVRLLEASRAFEVSENGNLVVSGKVYQWDDPDPRLFDHPESPTPNPTEPLFLAQAEVYKELRLRGYDYGPHFQGILEASLEGDSGRLLWKDNWVSFMDTMLQMSILGSAKHGLYLPTRVTAIHIDPATHRQKLYTLQDKAQVADVVVSRWLRVTVAGGVHISGLHTESAPRRQQEQQVPILEKFCFTPHTEEGCLSERAALQEELQLCKGLVQALQTKVTQQGLKMVVPGLDGAQIPRDPSQQELPRLLSAACRLQLNGNLQLELAQVLAQERPKLPEDPLLSGLLDSPALKACLDTAVENMPSLKMKVVEVLAGHGHLYSRIPGLLSPHPLLQLSYTATDRHPQALEAAQAELQQHDVAQGQWDPADPAPSALGSADLLVCNCAVAALGDPASALSNMVAALREGGFLLLHTLLRGHPLGDIVAFLTSTEPQYGQGILSQDAWESLFSRVSLRLVGLKKSFYGSTLFLCRRPTPQDSPIFLPVDDTSFRWVESLKGILADEDSSRPVWLKAINCATSGVVGLVNCLRREPGGNRLRCVLLSNLSSTSHVPEVDPGSAELQKVLQGDLVMNVYRDGAWGAFRHFLLEEDKPEEPTAHAFVSTLTRGDLSSIRWVCSSLRHAQPTCPGAQLCTVYYASLNFRDIMLATGKLSPDAIPGKWTSQDSLLGMEFSGRDASGKRVMGLVPAKGLATSVLLSPDFLWDVPSNWTLEEAASVPVVYSTAYYALVVRGRVRPGETLLIHSGSGGVGQAAIAIALSLGCRVFTTVGSAEKRAYLQARFPQLDSTSFANSRDTSFEQHVLWHTGGKGVDLVLNSLAEEKLQASVRCLATHGRFLEIGKFDLSQNHPLGMAIFLKNVTFHGVLLDAFFNESSADWREVWALVQAGIRDGVVRPLKCTVFHGAQVEDAFRYMAQGKHIGKVVVQVLAEEPEAVLKGAKPKLMSAISKTFCPAHKSYIIAGGLGGFGLELAQWLIQRGVQKLVLTSRSGIRTGYQAKQVRRWRRQGVQVQVSTSNISSLEGARGLIAEAAQLGPVGGVFNLAVVLRDGLLENQTPEFFQDVCKPKYSGTLNLDRVTREACPELDYFVVFSSVSCGRGNAGQSNYGFANSAMERICEKRRHEGLPGLAVQWGAIGDVGILVETMSTNDTIVSGTLPQRMASCLEVLDLFLNQPHMVLSSFVLAEKAAAYRDRDSQRDLVEAVAHILGIRDLAAVNLDSSLADLGLDSLMSVEVRQTLERELNLVLSVREVRQLTLRKLQELSSKADEASELACPTPKEDGLAQQQTQLNLRSLLVNPEGPTLMRLNSVQSSERPLFLVHPIEGSTTVFHSLASRLSIPTYGLQCTRAAPLDSIHSLAAYYIDCIRQVQPEGPYRVAGYSYGACVAFEMCSQLQAQQSPAPTHNSLFLFDGSPTYVLAYTQSYRAKLTPGCEAEAETEAICFFVQQFTDMEHNRVLEALLPLKGLEERVAAAVDLIIKSHQGLDRQELSFAARSFYYKLRAAEQYTPKAKYHGNVMLLRAKTGGAYGEDLGADYNLSQVCDGKVSVHVIEGDHRTLLEGSGLESIISIIHSSLAEPRVSVREG
FALSE	High	[K].DFGSIFSTLLPGAN.[A]	1xTMTpro [N-Term]	1053	PGANAML	7	1	1	2	O95347	O95347 [1040-1053]	1742.93	0.934	-0.0985055	0.951	-0.0724828	0.947	-0.0785637	0.0457596	1.33952	0.0346263	1.46059	0.0365553	1.43705	3.91	1.45	2.76	90096.4	91117.9	92377.2	96496.6	Structural maintenance of chromosomes protein 2 OS=Homo sapiens OX=9606 GN=SMC2 PE=1 SV=2	MHIKSIILEGFKSYAQRTEVNGFDPLFNAITGLNGSGKSNILDSICFLLGISNLSQVRASNLQDLVYKNGQAGITKASVSITFDNSDKKQSPLGFEVHDEITVTRQVVIGGRNKYLINGVNANNTRVQDLFCSVGLNVNNPHFLIMQGRITKVLNMKPPEILSMIEEAAGTRMYEYKKIAAQKTIEKKEAKLKEIKTILEEEITPTIQKLKEERSSYLEYQKVMREIEHLSRLYIAYQFLLAEDTKVRSAEELKEMQDKVIKLQEELSENDKKIKALNHEIEELEKRKDKETGGILRSLEDALAEAQRVNTKSQSAFDLKKKNLACEESKRKELEKNMVEDSKTLAAKEKEVKKITDGLHALQEASNKDAEALAAAQQHFNAVSAGLSSNEDGAEATLAGQMMACKNDISKAQTEAKQAQMKLKHAQQELKNKQAEVKKMDSGYRKDQEALEAVKRLKEKLEAEMKKLNYEENKEESLLEKRRQLSRDIGRLKETYEALLARFPNLRFAYKDPEKNWNRNCVKGLVASLISVKDTSATTALELVAGERLYNVVVDTEVTGKKLLERGELKRRYTIIPLNKISARCIAPETLRVAQNLVGPDNVHVALSLVEYKPELQKAMEFVFGTTFVCDNMDNAKKVAFDKRIMTRTVTLGGDVFDPHGTLSGGARSQAASILTKFQELKDVQDELRIKENELRALEEELAGLKNTAEKYRQLKQQWEMKTEEADLLQTKLQQSSYHKQQEELDALKKTIEESEETLKNTKEIQRKAEEKYEVLENKMKNAEAERERELKDAQKKLDCAKTKADASSKKMKEKQQEVEAITLELEELKREHTSYKQQLEAVNEAIKSYESQIEVMAAEVAKNKESVNKAQEEVTKQKEVITAQDTVIKAKYAEVAKHKEQNNDSQLKIKELDHNISKHKREAEDGAAKVSKMLKDYDWINAERHLFGQPNSAYDFKTNNPKEAGQRLQKLQEMKEKLGRNVNMRAMNVLTEAEERYNDLMKKKRIVENDKSKILTTIEDLDQKKNQALNIAWQKVNKDFGSIFSTLLPGANAMLAPPEGQTVLDGLEFKVALGNTWKENLTELSGGQRSLVALSLILSMLLFKPAPIYILDEVDAALDLSHTQNIGQMLRTHFTHSQFIVVSLKEGMFNNANVLFKTKFVDGVSTVARFTQCQNGKISKEAKSKAKPPKGAHVEV
FALSE	High	[K].VSDTVVEPYN.[A]	1xTMTpro [N-Term]	184	EPYNATL	7	9	10	2	Q13885	Q13885 [175-184]	1426.74	0.931	-0.103147	0.872	-0.1976	0.818	-0.289827	0.100308	0.998666	0.0872369	1.0593	0.00596979	2.22404	5.99	7.69	3.29	40391.6	36776	35923.8	43245.1	Tubulin beta-2A chain OS=Homo sapiens OX=9606 GN=TUBB2A PE=1 SV=1 Tubulin beta-3 chain OS=Homo sapiens OX=9606 GN=TUBB3 PE=1 SV=2 Tubulin beta-1 chain OS=Homo sapiens OX=9606 GN=TUBB1 PE=1 SV=1 Tubulin beta-4A chain OS=Homo sapiens OX=9606 GN=TUBB4A PE=1 SV=2 Tubulin beta-6 chain OS=Homo sapiens OX=9606 GN=TUBB6 PE=1 SV=1 Tubulin beta-8 chain OS=Homo sapiens OX=9606 GN=TUBB8 PE=1 SV=2 Tubulin beta chain OS=Homo sapiens OX=9606 GN=TUBB PE=1 SV=2 Tubulin beta-4B chain OS=Homo sapiens OX=9606 GN=TUBB4B PE=1 SV=1 Tubulin beta-2B chain OS=Homo sapiens OX=9606 GN=TUBB2B PE=1 SV=1	MREIVHIQAGQCGNQIGAKFWEVISDEHGIDPTGSYHGDSDLQLERINVYYNEAAGNKYVPRAILVDLEPGTMDSVRSGPFGQIFRPDNFVFGQSGAGNNWAKGHYTEGAELVDSVLDVVRKESESCDCLQGFQLTHSLGGGTGSGMGTLLISKIREEYPDRIMNTFSVMPSPKVSDTVVEPYNATLSVHQLVENTDETYSIDNEALYDICFRTLKLTTPTYGDLNHLVSATMSGVTTCLRFPGQLNADLRKLAVNMVPFPRLHFFMPGFAPLTSRGSQQYRALTVPELTQQMFDSKNMMAACDPRHGRYLTVAAIFRGRMSMKEVDEQMLNVQNKNSSYFVEWIPNNVKTAVCDIPPRGLKMSATFIGNSTAIQELFKRISEQFTAMFRRKAFLHWYTGEGMDEMEFTEAESNMNDLVSEYQQYQDATADEQGEFEEEEGEDEA
FALSE	High	[K].HTGPGILSMANAGPN.[T]	1xTMTpro [N-Term]	106	AGPNTNG	7	1	1	2	P62937	P62937 [92-106]	1740.9	0.928	-0.107803	0.969	-0.0454314	0.919	-0.121863	0.123537	0.908203	0.144536	0.840024	0.000687811	3.16253	6.19	1.77	0.42	84276.4	86326.1	83156.4	90779.5	Peptidyl-prolyl cis-trans isomerase A OS=Homo sapiens OX=9606 GN=PPIA PE=1 SV=2	MVNPTVFFDIAVDGEPLGRVSFELFADKVPKTAENFRALSTGEKGFGYKGSCFHRIIPGFMCQGGDFTRHNGTGGKSIYGEKFEDENFILKHTGPGILSMANAGPNTNGSQFFICTAKTEWLDGKHVVFGKVKEGMNIVEAMERFGSRNGKTSKKITIADCGQLE
FALSE	High	[K].GPHLVQSDGTVPFWAHAGN.[A]	1xTMTpro [N-Term]	72	HAGNAIP	7	1	1	1	P49257	P49257 [54-72]	2294.16	0.926	-0.110916	0.97	-0.0439433	0.993	-0.0101344	0.177572	0.750626	0.879958	0.0555383	0.696228	0.157248	9.03	6.85	5.71	180851	193579	196320	195306	Protein ERGIC-53 OS=Homo sapiens OX=9606 GN=LMAN1 PE=1 SV=2	MAGSRQRGLRARVRPLFCALLLSLGRFVRGDGVGGDPAVALPHRRFEYKYSFKGPHLVQSDGTVPFWAHAGNAIPSSDQIRVAPSLKSQRGSVWTKTKAAFENWEVEVTFRVTGRGRIGADGLAIWYAENQGLEGPVFGSADLWNGVGIFFDSFDNDGKKNNPAIVIIGNNGQIHYDHQNDGASQALASCQRDFRNKPYPVRAKITYYQNTLTVMINNGFTPDKNDYEFCAKVENMIIPAQGHFGISAATGGLADDHDVLSFLTFQLTEPGKEPPTPDKEISEKEKEKYQEEFEHFQQELDKKKEEFQKGHPDLQGQPAEEIFESVGDRELRQVFEGQNRIHLEIKQLNRQLDMILDEQRRYVSSLTEEISKRGAGMPGQHGQITQQELDTVVKTQHEILRQVNEMKNSMSETVRLVSGMQHPGSAGGVYETTQHFIDIKEHLHIVKRDIDNLVQRNMPSNEKPKCPELPPFPSCLSTVHFIIFVVVQTVLFIGYIMYRSQQEAAAKKFF
FALSE	High	[K].GAHNGQGLGN.[A]	1xTMTpro [N-Term]	108	GLGNAFL	7	1	1	1	Q9NTK5	Q9NTK5 [99-108]	1228.64	0.926	-0.110916	0.951	-0.0724828	0.903	-0.147202	0.104467	0.981022	0.100688	0.997023	0.140068	0.85366	5.62	2.86	8.01	41367.8	41647.6	38884.6	44681.6	Obg-like ATPase 1 OS=Homo sapiens OX=9606 GN=OLA1 PE=1 SV=2	MPPKKGGDGIKPPPIIGRFGTSLKIGIVGLPNVGKSTFFNVLTNSQASAENFPFCTIDPNESRVPVPDERFDFLCQYHKPASKIPAFLNVVDIAGLVKGAHNGQGLGNAFLSHISACDGIFHLTRAFEDDDITHVEGSVDPIRDIEIIHEELQLKDEEMIGPIIDKLEKVAVRGGDKKLKPEYDIMCKVKSWVIDQKKPVRFYHDWNDKEIEVLNKHLFLTSKPMVYLVNLSEKDYIRKKNKWLIKIKEWVDKYDPGALVIPFSGALELKLQELSAEERQKYLEANMTQSALPKIIKAGFAALQLEYFFTAGPDEVRAWTIRKGTKAPQAAGKIHTDFEKGFIMAEVMKYEDFKEEGSENAVKAAGKYRQQGRNYIVEDGDIIFFKFNTPQQPKKK
FALSE	High	[K].QDLPGALSSN.[A]	1xTMTpro [N-Term]	136	LSSNAIR	7	1	1	1	P36404	P36404 [127-136]	1305.7	0.924	-0.114035	0.979	-0.0306192	0.851	-0.232769	0.374479	0.426572	0.610333	0.214433	0.0425133	1.37148	4.34	8.28	8.9	26770.6	28140.3	24625	28930.5	ADP-ribosylation factor-like protein 2 OS=Homo sapiens OX=9606 GN=ARL2 PE=1 SV=4	MGLLTILKKMKQKERELRLLMLGLDNAGKTTILKKFNGEDIDTISPTLGFNIKTLEHRGFKLNIWDVGGQKSLRSYWRNYFESTDGLIWVVDSADRQRMQDCQRELQSLLVEERLAGATLLIFANKQDLPGALSSNAIREVLELDSIRSHHWCIQGCSAVTGENLLPGIDWLLDDISSRIFTAD
FALSE	High	[KR].VTIAQGGVLPN.[I]	1xTMTpro [N-Term]	111	VLPNIQA	7	2	10	11	Q7L7L0	Q7L7L0 [101-111]	1372.81	0.924	-0.114035	0.944	-0.0831412	0.922	-0.117161	0.00593531	2.22656	0.128898	0.889753	0.106123	0.97419	1.98	4.64	5.56	1.36e+06	1.38106e+06	1.35784e+06	1.45458e+06	Histone H2A type 3 OS=Homo sapiens OX=9606 GN=HIST3H2A PE=1 SV=3 Histone H2A type 2-A OS=Homo sapiens OX=9606 GN=HIST2H2AA3 PE=1 SV=3	MSGRGKQGGKARAKAKSRSSRAGLQFPVGRVHRLLRKGNYSERVGAGAPVYLAAVLEYLTAEILELAGNAARDNKKTRIIPRHLQLAIRNDEELNKLLGRVTIAQGGVLPNIQAVLLPKKTESHHKAKGK
FALSE	High	[K].DSIANATVLLDYHLN.[Y]	1xTMTpro [N-Term]	422	YHLNYLK	7	1	1	1	Q06787	Q06787 [408-422]	1963.05	0.922	-0.117161	0.983	-0.0247367	0.97	-0.0439433	0.150866	0.821408	0.510677	0.291853	0.699544	0.155185	2.37	6.82	4.21	103593	104534	110040	106515	Synaptic functional regulator FMR1 OS=Homo sapiens OX=9606 GN=FMR1 PE=1 SV=1	MEELVVEVRGSNGAFYKAFVKDVHEDSITVAFENNWQPDRQIPFHDVRFPPPVGYNKDINESDEVEVYSRANEKEPCCWWLAKVRMIKGEFYVIEYAACDATYNEIVTIERLRSVNPNKPATKDTFHKIKLDVPEDLRQMCAKEAAHKDFKKAVGAFSVTYDPENYQLVILSINEVTSKRAHMLIDMHFRSLRTKLSLIMRNEEASKQLESSRQLASRFHEQFIVREDLMGLAIGTHGANIQQARKVPGVTAIDLDEDTCTFHIYGEDQDAVKKARSFLEFAEDVIQVPRNLVGKVIGKNGKLIQEIVDKSGVVRVRIEAENEKNVPQEEEIMPPNSLPSNNSRVGPNAPEEKKHLDIKENSTHFSQPNSTKVQRVLVASSVVAGESQKPELKAWQGMVPFVFVGTKDSIANATVLLDYHLNYLKEVDQLRLERLQIDEQLRQIGASSRPPPNRTDKEKSYVTDDGQGMGRGSRPYRNRGHGRRGPGYTSGTNSEASNASETESDHRDELSDWSLAPTEEERESFLRRGDGRRRGGGGRGQGGRGRGGGFKGNDDHSRTDNRPRNPREAKGRTTDGSLQIRVDCNNERSVHTKTLQNTSSEGSRLRTGKDRNQKKEKPDSVDGQQPLVNGVP
FALSE	High	[R].NTGQTCVCSN.[Q]	2xCarbamidomethyl [C6; C8]; 1xTMTpro [N-Term]	344	VCSNQFL	7	1	1	1	P51649	P51649 [335-344]	1444.65	0.914	-0.129734	0.967	-0.0484122	1.034	0.0482362	0.361008	0.442484	0.728128	0.137792	0.326745	0.485791	15.77	16.07	5.78	8518.02	8906.71	9976.15	9323.53	Succinate-semialdehyde dehydrogenase, mitochondrial OS=Homo sapiens OX=9606 GN=ALDH5A1 PE=1 SV=2	MATCIWLRSCGARRLGSTFPGCRLRPRAGGLVPASGPAPGPAQLRCYAGRLAGLSAALLRTDSFVGGRWLPAAATFPVQDPASGAALGMVADCGVREARAAVRAAYEAFCRWREVSAKERSSLLRKWYNLMIQNKDDLARIITAESGKPLKEAHGEILYSAFFLEWFSEEARRVYGDIIHTPAKDRRALVLKQPIGVAAVITPWNFPSAMITRKVGAALAAGCTVVVKPAEDTPFSALALAELASQAGIPSGVYNVIPCSRKNAKEVGEAICTDPLVSKISFTGSTTTGKILLHHAANSVKRVSMELGGLAPFIVFDSANVDQAVAGAMASKFRNTGQTCVCSNQFLVQRGIHDAFVKAFAEAMKKNLRVGNGFEEGTTQGPLINEKAVEKVEKQVNDAVSKGATVVTGGKRHQLGKNFFEPTLLCNVTQDMLCTHEETFGPLAPVIKFDTEEEAIAIANAADVGLAGYFYSQDPAQIWRVAEQLEVGMVGVNEGLISSVECPFGGVKQSGLGREGSKYGIDEYLELKYVCYGGL
FALSE	High	[R].NSANNTTTSGLTPN.[S]	1xTMTpro [N-Term]	458	LTPNSMI	7	1	1	1	Q5T7W0	Q5T7W0 [445-458]	1695.85	0.913	-0.131313	0.904	-0.145605	1.082	0.1137	0.299554	0.523524	0.280297	0.552382	0.650402	0.186818	13.89	17	4.98	4357.45	4227.24	4937.93	4701.19	Zinc finger protein 618 OS=Homo sapiens OX=9606 GN=ZNF618 PE=1 SV=1	MNQPGGAAAPQADGASAAGRKSTASRERLKRSQKSTKVEGPEPVPAEASLSAEQGTMTEVKVKTELPDDYIQEVIWQGEAKEEKKAVSKDGTSDVPAEICVVIGGVRNQQTLDGKAPEGSPHGGSVRSRYSGTWIFDQALRYASGSYECGICGKKYKYYNCFQTHVRAHRDTEATSGEGASQSNNFRYTCDICGKKYKYYSCFQEHRDLHAVDVFSVEGAPENRADPFDQGVVATDEVKEEPPEPFQKIGPKTGNYTCEFCGKQYKYYTPYQEHVALHAPISTAPGWEPPDDPDTGSECSHPEVSPSPRFVAAKTQTNQSGKKAPASVVRCATLLHRTPPATQTQTFRTPNSGSPASKATAAESAFSRRVEGKAQNHFEETNSSSQNSSEPYTCGACGIQFQFYNNLLEHMQSHAADNENNIASNQSRSPPAVVEEKWKPQAQRNSANNTTTSGLTPNSMIPEKERQNIAERLLRVMCADLGALSVVSGKEFLKLAQTLVDSGARYGAFSVTEILGNFNTLALKHLPRMYNQVKVKVTCALGSNACLGIGVTCHSQSVGPDSCYILTAYQAEGNHIKSYVLGVKGADIRDSGDLVHHWVQNVLSEFVMSEIRTVYVTDCRVSTSAFSKAGMCLRCSACALNSVVQSVLSKRTLQARSMHEVIELLNVCEDLAGSTGLAKETFGSLEETSPPPCWNSVTDSLLLVHERYEQICEFYSRAKKMNLIQSLNKHLLSNLAAILTPVKQAVIELSNESQPTLQLVLPTYVRLEKLFTAKANDAGTVSKLCHLFLEALKENFKVHPAHKVAMILDPQQKLRPVPPYQHEEIIGKVCELINEVKESWAEEADFEPAAKKPRSAAVENPAAQEDDRLGKNEVYDYLQEPLFQATPDLFQYWSCVTQKHTKLAKLAFWLLAVPAVGARSGCVNMCEQALLIKRRRLLSPEDMNKLMFLKSNML
FALSE	High	[R].GNAGQSNYGFAN.[S]	1xTMTpro [N-Term]	2038	GFANSAM	7	1	1	2	P49327	P49327 [2027-2038]	1503.71	0.911	-0.134477	0.974	-0.0380063	0.955	-0.0664274	0.475704	0.322663	0.940549	0.0266188	0.0697669	1.15635	7.56	4.25	3.36	56375.7	59329.6	56302.4	60931.3	Fatty acid synthase OS=Homo sapiens OX=9606 GN=FASN PE=1 SV=3	MEEVVIAGMSGKLPESENLQEFWDNLIGGVDMVTDDDRRWKAGLYGLPRRSGKLKDLSRFDASFFGVHPKQAHTMDPQLRLLLEVTYEAIVDGGINPDSLRGTHTGVWVGVSGSETSEALSRDPETLVGYSMVGCQRAMMANRLSFFFDFRGPSIALDTACSSSLMALQNAYQAIHSGQCPAAIVGGINVLLKPNTSVQFLRLGMLSPEGTCKAFDTAGNGYCRSEGVVAVLLTKKSLARRVYATILNAGTNTDGFKEQGVTFPSGDIQEQLIRSLYQSAGVAPESFEYIEAHGTGTKVGDPQELNGITRALCATRQEPLLIGSTKSNMGHPEPASGLAALAKVLLSLEHGLWAPNLHFHSPNPEIPALLDGRLQVVDQPLPVRGGNVGINSFGFGGSNVHIILRPNTQPPPAPAPHATLPRLLRASGRTPEAVQKLLEQGLRHSQDLAFLSMLNDIAAVPATAMPFRGYAVLGGERGGPEVQQVPAGERPLWFICSGMGTQWRGMGLSLMRLDRFRDSILRSDEAVKPFGLKVSQLLLSTDESTFDDIVHSFVSLTAIQIGLIDLLSCMGLRPDGIVGHSLGEVACGYADGCLSQEEAVLAAYWRGQCIKEAHLPPGAMAAVGLSWEECKQRCPPGVVPACHNSKDTVTISGPQAPVFEFVEQLRKEGVFAKEVRTGGMAFHSYFMEAIAPPLLQELKKVIREPKPRSARWLSTSIPEAQWHSSLARTSSAEYNVNNLVSPVLFQEALWHVPEHAVVLEIAPHALLQAVLKRGLKPSCTIIPLMKKDHRDNLEFFLAGIGRLHLSGIDANPNALFPPVEFPAPRGTPLISPLIKWDHSLAWDVPAAEDFPNGSGSPSAAIYNIDTSSESPDHYLVDHTLDGRVLFPATGYLSIVWKTLARALGLGVEQLPVVFEDVVLHQATILPKTGTVSLEVRLLEASRAFEVSENGNLVVSGKVYQWDDPDPRLFDHPESPTPNPTEPLFLAQAEVYKELRLRGYDYGPHFQGILEASLEGDSGRLLWKDNWVSFMDTMLQMSILGSAKHGLYLPTRVTAIHIDPATHRQKLYTLQDKAQVADVVVSRWLRVTVAGGVHISGLHTESAPRRQQEQQVPILEKFCFTPHTEEGCLSERAALQEELQLCKGLVQALQTKVTQQGLKMVVPGLDGAQIPRDPSQQELPRLLSAACRLQLNGNLQLELAQVLAQERPKLPEDPLLSGLLDSPALKACLDTAVENMPSLKMKVVEVLAGHGHLYSRIPGLLSPHPLLQLSYTATDRHPQALEAAQAELQQHDVAQGQWDPADPAPSALGSADLLVCNCAVAALGDPASALSNMVAALREGGFLLLHTLLRGHPLGDIVAFLTSTEPQYGQGILSQDAWESLFSRVSLRLVGLKKSFYGSTLFLCRRPTPQDSPIFLPVDDTSFRWVESLKGILADEDSSRPVWLKAINCATSGVVGLVNCLRREPGGNRLRCVLLSNLSSTSHVPEVDPGSAELQKVLQGDLVMNVYRDGAWGAFRHFLLEEDKPEEPTAHAFVSTLTRGDLSSIRWVCSSLRHAQPTCPGAQLCTVYYASLNFRDIMLATGKLSPDAIPGKWTSQDSLLGMEFSGRDASGKRVMGLVPAKGLATSVLLSPDFLWDVPSNWTLEEAASVPVVYSTAYYALVVRGRVRPGETLLIHSGSGGVGQAAIAIALSLGCRVFTTVGSAEKRAYLQARFPQLDSTSFANSRDTSFEQHVLWHTGGKGVDLVLNSLAEEKLQASVRCLATHGRFLEIGKFDLSQNHPLGMAIFLKNVTFHGVLLDAFFNESSADWREVWALVQAGIRDGVVRPLKCTVFHGAQVEDAFRYMAQGKHIGKVVVQVLAEEPEAVLKGAKPKLMSAISKTFCPAHKSYIIAGGLGGFGLELAQWLIQRGVQKLVLTSRSGIRTGYQAKQVRRWRRQGVQVQVSTSNISSLEGARGLIAEAAQLGPVGGVFNLAVVLRDGLLENQTPEFFQDVCKPKYSGTLNLDRVTREACPELDYFVVFSSVSCGRGNAGQSNYGFANSAMERICEKRRHEGLPGLAVQWGAIGDVGILVETMSTNDTIVSGTLPQRMASCLEVLDLFLNQPHMVLSSFVLAEKAAAYRDRDSQRDLVEAVAHILGIRDLAAVNLDSSLADLGLDSLMSVEVRQTLERELNLVLSVREVRQLTLRKLQELSSKADEASELACPTPKEDGLAQQQTQLNLRSLLVNPEGPTLMRLNSVQSSERPLFLVHPIEGSTTVFHSLASRLSIPTYGLQCTRAAPLDSIHSLAAYYIDCIRQVQPEGPYRVAGYSYGACVAFEMCSQLQAQQSPAPTHNSLFLFDGSPTYVLAYTQSYRAKLTPGCEAEAETEAICFFVQQFTDMEHNRVLEALLPLKGLEERVAAAVDLIIKSHQGLDRQELSFAARSFYYKLRAAEQYTPKAKYHGNVMLLRAKTGGAYGEDLGADYNLSQVCDGKVSVHVIEGDHRTLLEGSGLESIISIIHSSLAEPRVSVREG
FALSE	High	[K].DATNVGDEGGFAPN.[I]	1xTMTpro [N-Term]; 1xC-ter cyclic imide [C-Term]	216	FAPNILE	7	3	3	2	P13929	P13929 [203-216]	1649.77	0.911	-0.134477	0.94	-0.0892673	0.877	-0.189351	0.52609	0.27894	0.896694	0.0473557	0.175713	0.755195	4.5	13.47	3	31923.7	32562.5	30122.4	33233.2	Beta-enolase OS=Homo sapiens OX=9606 GN=ENO3 PE=1 SV=5 Gamma-enolase OS=Homo sapiens OX=9606 GN=ENO2 PE=1 SV=3 Alpha-enolase OS=Homo sapiens OX=9606 GN=ENO1 PE=1 SV=2	MAMQKIFAREILDSRGNPTVEVDLHTAKGRFRAAVPSGASTGIYEALELRDGDKGRYLGKGVLKAVENINNTLGPALLQKKLSVVDQEKVDKFMIELDGTENKSKFGANAILGVSLAVCKAGAAEKGVPLYRHIADLAGNPDLILPVPAFNVINGGSHAGNKLAMQEFMILPVGASSFKEAMRIGAEVYHHLKGVIKAKYGKDATNVGDEGGFAPNILENNEALELLKTAIQAAGYPDKVVIGMDVAASEFYRNGKYDLDFKSPDDPARHITGEKLGELYKSFIKNYPVVSIEDPFDQDDWATWTSFLSGVNIQIVGDDLTVTNPKRIAQAVEKKACNCLLLKVNQIGSVTESIQACKLAQSNGWGVMVSHRSGETEDTFIADLVVGLCTGQIKTGAPCRSERLAKYNQLMRIEEALGDKAIFAGRKFRNPKAK
FALSE	High	[K].LVNTTITPEPEPKPQPN.[S]	1xTMTpro [K13]; 1xTMTpro [N-Term]	689	PQPNSRE	7	1	1	1	Q86V48	Q86V48 [673-689]	2483.4	0.907	-0.140826	0.97	-0.0439433	0.965	-0.0513992	0.106809	0.971392	0.0596839	1.22414	0.421692	0.375005	3.26	1.89	11.05	36793.7	38434.4	38152.2	40023.3	Leucine zipper protein 1 OS=Homo sapiens OX=9606 GN=LUZP1 PE=1 SV=2	MAEFTSYKETASSRHLRFKLQSLSRRLDELEEATKNLQKAEDELLDLQDKVIQAEGSNSSMLAEIEVLRQRVLRIEGKDEEIKRAEDLCRLMKEKLEEEENLTRELKSEIERLQKRMAELEKLEEAFSRSKNDCTQLCLSLNEERNLTKKISSELEMLRVKVKELESSEDRLDKTEQSLASELEKLKSLTLSFVSERKYLNEKEKENEKLIKELTQKLEQNKKMNRDYTRNASNLERNDLRIEDGISSTLPSKESRRKGGLDYLKQVENETRNKSENEKNRNQEDNKVKDLNQEIEKLKTQIKHFESLEEELKKMKSKNNDLQDNYLSEQNKNKLLASQLEEIKLQIKKQKELENGEVEGEDAFLSSKGRHERTKFRGHGSEASVSKHTARELSPQHKRERLRNREFALNNENYSLSNRQVSSPSFTNRRAAKASHMGVSTDSGTQETKKTEDRFVPGSSQSEGKKSREQPSVLSRYPPAAQEHSKAWKGTSKPGTESGLKGKVEKTTRTFSDTTHGSVPSDPLGRADKASDTSSETVFGKRGHVLGNGSQVTQAANSGCSKAIGALASSRRSSSEGLSKGKKAANGLEADNSCPNSKAPVLSKYPYSCRSQENILQGFSTSHKEGVNQPAAVVMEDSSPHEALRCRVIKSSGREKPDSDDDLDIASLVTAKLVNTTITPEPEPKPQPNSREKAKTRGAPRTSLFENDKDAGMENESVKSVRASTNTMELPDTNGAGVKSQRPFSPREALRSRAIIKPVIVDKDVKKIMGGSGTETTLEKQKPVSKPGPNKVTSSITIYPSDSSSPRAAPGEALRERHTSTSNIQVGLAELTSVSNHVSSPFELSIHKHDITLQLAEAERMADGPLKDRPETVVSRSSIIIKPSDPVERNSHAPPAETIRWKSHSAPSEVGFSDARHVTVRNAWKSRRDLKSLEDPPTRIGKNVESTNSNAYTQRSSTDFSELEQPRSCLFEQGTRRVGPSSGDAPEPSSRRTQSSLTVSEVLTRRNRVGDTITVAAWNHSASMEEEGEDCTLSVYRQLHNSLDPSELPGKQGLPESGRVRAEERLRPTRPCAEEN
FALSE	High	[R].QVLDLEDLVFTQGSHFMAN.[K]	1xTMTpro [N-Term]	425	FMANKRC	7	1	1	1	O75643	O75643 [407-425]	2468.25	0.906	-0.142417	1.101	0.138814	1.113	0.154454	0.212829	0.671969	0.520991	0.28317	0.74679	0.126802	13.79	25.67	69.76	15148.2	18867.2	18859.3	16937.5	U5 small nuclear ribonucleoprotein 200 kDa helicase OS=Homo sapiens OX=9606 GN=SNRNP200 PE=1 SV=2	MADVTARSLQYEYKANSNLVLQADRSLIDRTRRDEPTGEVLSLVGKLEGTRMGDKAQRTKPQMQEERRAKRRKRDEDRHDINKMKGYTLLSEGIDEMVGIIYKPKTKETRETYEVLLSFIQAALGDQPRDILCGAADEVLAVLKNEKLRDKERRKEIDLLLGQTDDTRYHVLVNLGKKITDYGGDKEIQNMDDNIDETYGVNVQFESDEEEGDEDVYGEVREEASDDDMEGDEAVVRCTLSANLVASGELMSSKKKDLHPRDIDAFWLQRQLSRFYDDAIVSQKKADEVLEILKTASDDRECENQLVLLLGFNTFDFIKVLRQHRMMILYCTLLASAQSEAEKERIMGKMEADPELSKFLYQLHETEKEDLIREERSRRERVRQSRMDTDLETMDLDQGGEALAPRQVLDLEDLVFTQGSHFMANKRCQLPDGSFRRQRKGYEEVHVPALKPKPFGSEEQLLPVEKLPKYAQAGFEGFKTLNRIQSKLYRAALETDENLLLCAPTGAGKTNVALMCMLREIGKHINMDGTINVDDFKIIYIAPMRSLVQEMVGSFGKRLATYGITVAELTGDHQLCKEEISATQIIVCTPEKWDIITRKGGERTYTQLVRLIILDEIHLLHDDRGPVLEALVARAIRNIEMTQEDVRLIGLSATLPNYEDVATFLRVDPAKGLFYFDNSFRPVPLEQTYVGITEKKAIKRFQIMNEIVYEKIMEHAGKNQVLVFVHSRKETGKTARAIRDMCLEKDTLGLFLREGSASTEVLRTEAEQCKNLELKDLLPYGFAIHHAGMTRVDRTLVEDLFADKHIQVLVSTATLAWGVNLPAHTVIIKGTQVYSPEKGRWTELGALDILQMLGRAGRPQYDTKGEGILITSHGELQYYLSLLNQQLPIESQMVSKLPDMLNAEIVLGNVQNAKDAVNWLGYAYLYIRMLRSPTLYGISHDDLKGDPLLDQRRLDLVHTAALMLDKNNLVKYDKKTGNFQVTELGRIASHYYITNDTVQTYNQLLKPTLSEIELFRVFSLSSEFKNITVREEEKLELQKLLERVPIPVKESIEEPSAKINVLLQAFISQLKLEGFALMADMVYVTQSAGRLMRAIFEIVLNRGWAQLTDKTLNLCKMIDKRMWQSMCPLRQFRKLPEEVVKKIEKKNFPFERLYDLNHNEIGELIRMPKMGKTIHKYVHLFPKLELSVHLQPITRSTLKVELTITPDFQWDEKVHGSSEAFWILVEDVDSEVILHHEYFLLKAKYAQDEHLITFFVPVFEPLPPQYFIRVVSDRWLSCETQLPVSFRHLILPEKYPPPTELLDLQPLPVSALRNSAFESLYQDKFPFFNPIQTQVFNTVYNSDDNVFVGAPTGSGKTICAEFAILRMLLQSSEGRCVYITPMEALAEQVYMDWYEKFQDRLNKKVVLLTGETSTDLKLLGKGNIIISTPEKWDILSRRWKQRKNVQNINLFVVDEVHLIGGENGPVLEVICSRMRYISSQIERPIRIVALSSSLSNAKDVAHWLGCSATSTFNFHPNVRPVPLELHIQGFNISHTQTRLLSMAKPVYHAITKHSPKKPVIVFVPSRKQTRLTAIDILTTCAADIQRQRFLHCTEKDLIPYLEKLSDSTLKETLLNGVGYLHEGLSPMERRLVEQLFSSGAIQVVVASRSLCWGMNVAAHLVIIMDTQYYNGKIHAYVDYPIYDVLQMVGHANRPLQDDEGRCVIMCQGSKKDFFKKFLYEPLPVESHLDHCMHDHFNAEIVTKTIENKQDAVDYLTWTFLYRRMTQNPNYYNLQGISHRHLSDHLSELVEQTLSDLEQSKCISIEDEMDVAPLNLGMIAAYYYINYTTIELFSMSLNAKTKVRGLIEIISNAAEYENIPIRHHEDNLLRQLAQKVPHKLNNPKFNDPHVKTNLLLQAHLSRMQLSAELQSDTEEILSKAIRLIQACVDVLSSNGWLSPALAAMELAQMVTQAMWSKDSYLKQLPHFTSEHIKRCTDKGVESVFDIMEMEDEERNALLQLTDSQIADVARFCNRYPNIELSYEVVDKDSIRSGGPVVVLVQLEREEEVTGPVIAPLFPQKREEGWWVVIGDAKSNSLISIKRLTLQQKAKVKLDFVAPATGAHNYTLYFMSDAYMGCDQEYKFSVDVKEAETDSDSD
FALSE	High	[K].VQGEAVSNIQEN.[T]	1xTMTpro [N-Term]	2019	IQENTQT	7	2	3	1	E9PAV3	E9PAV3 [2008-2019]	1591.82	0.904	-0.145605	1.135	0.182692	0.885	-0.176251	0.304359	0.516614	0.0191489	1.71786	0.000391204	3.4076	7.26	5.03	0.77	20907.3	26901.9	20256.2	23116.5	Nascent polypeptide-associated complex subunit alpha, muscle-specific form OS=Homo sapiens OX=9606 GN=NACA PE=1 SV=1 Putative nascent polypeptide-associated complex subunit alpha-like protein OS=Homo sapiens OX=9606 GN=NACA4P PE=5 SV=1	MPGEATETVPATEQELPQPQAETAVLPMSSALSVTAALGQPGPTLPPPCSPAPQQCPLSAANQASPFPSPSTIASTPLEVPFPQSSSGTALPLGTAPEAPTFLPNLIGPPISPAALALASPMIAPTLKGTPSSSAPLALVALAPHSVQKSSAFPPNLLTSPPSVAVAESGSVITLSAPIAPSEPKTNLNKVPSEVVPNPKGTPSPPCIVSTVPYHCVTPMASIQSGVASLPQTTPTTTLAIASPQVKDTTISSVLISPQNPGSLSLKGPVSPPAALSLSTQSLPVVTSSQKTAGPNTPPDFPISLGSHLAPLHQSSFGSVQLLGQTGPSALSDPTVKTISVDHSSTGASYPSQRSVIPPLPSRNEVVPATVAAFPVVAPSVDKGPSTISSITCSPSGSLNVATSFSLSPTTSLILKSSPNATYHYPLVAQMPVSSVGTTPLVVTNPCTIAAAPTTTFEVATCVSPPMSSGPISNIEPTSPAALVMAPVAPKEPSTQVATTLRIPVSPPLPDPEDLKNLPSSVLVKFPTQKDLQTVPASLEGAPFSPAQAGLTTKKDPTVLPLVQAAPKNSPSFQSTSSSPEIPLSPEATLAKKSLGEPLPIGKPASSMTSPLGVNSSASVIKTDSYAGPDSAGPLLKSSLITPTVAAFPLESADPAGVAPTTAKGTSTYTTTASPFLEGTVSLAPKNHPVKEGTLTTLPLVPTASENCPVAPSPQNTCAPLATLVLAPEIPKSVPSPSLPPAGTPPGTKKVDGISHTSALAPVASSPKECPTEDSGASATASSKGTLTYLADSPSPLGVSVSPQTKRPPTKKGSAGPDTPIGNLSSPVSPVEASFLPENSLSFQGSKDSPATTHSPTPPSPKGAPTPSAVTPLSPKGVTLPPKETPTPSVVNLPFPKEGPATPAPKQAPALSMTSSSPKKARATPAPKGIPASPSPKGAPTPPAATPPSPKGGPATPSPKWAPTPPAATPPSPKGGPATPSPKGAPTPPAATPPSPKGGPATPSPKGAPTPPAVTPPSPKGSPAATPFPKGASTPPAATPPSPKGSPAATPLPKGAPTTPAATLPSPKGGPATPSLKGAPTPPAATPPSPKGGPATPSPKGAPMPPAATPPSPKGGLATPPHKGAPTTPAATPPSPKGGLATPPPKGAPTTPAATPPSPKGGLATPPPKGAPTTPAATPPSPKGGLATPSPKGAPTTPAATPPSPKGGLATPSPKGAPTTPAATPPSPKGGLATPSPKGAPTTPAATPPSPKGGPATPPPKGAPTPPAATPPSLKGGLATPPHKGAPNPAVVTPPSPKGGPATSPPKGAPTPPAATPPSPKGSPGTPPPKGAPTPPAVTPPSPKGTPTLPATTPSSKGGPTTPSSKEGPTPPAATPSHKGGPAMTPPSPKRGPAIPSPKGDPTSPAVIPLSPKKAPATPVTREGAATPSKGDLTPPAVTPVSLKKAPATSAPKGGPATPSSKGDPTLPAVTPPSPKEPPAPKQVATSSSPKKAPATPAPMGAPTLPAVIPSSPKEVPATPSSRRDPIAPTATLLSKKTPATLAPKEALIPPAMTVPSPKKTPAIPTPKEAPATPSSKEASSPPAVTPSTYKGAPSPKELLIPPAVTSPSPKEAPTPPAVTPPSPEKGPATPAPKGTPTSPPVTPSSLKDSPTSPASVTCKMGATVPQASKGLPAKKGPTALKEVLVAPAPESTPIITAPTRKGPQTKKSSATSPPICPDPSAKNGSKGPLSTVAPAPLLPVQKDSSKTAKGKDASHSPKGPLAPPESKASTPLTAAAFEKVLPKPESASVSAAPSPPVSLPLAPSPVPTLPPKQQFLPSSPGLVLESPSKPLAPADEDELLPLIPPEPISGGVPFQSVLVNMPTPKSAGIPVPTPSAKQPVTKNNKGSGTESDSDESVPELEEQDSTQATTQQAQLAAAAEIDEEPVSKAKQSRSEKKARKAMSKLGLRQVTGVTRVTIRKSKNILFVITKPDVYKSPASDTYIVFGEAKIEDLSQQAQLAAAEKFKVQGEAVSNIQENTQTPTVQEESEEEEVDETGVEVKDIELVMSQANVSRAKAVRALKNNSNDIVNAIMELTM
FALSE	High	[K].QLLHSCTVIATN.[I]	1xCarbamidomethyl [C6]; 1xTMTpro [N-Term]	514	IATNILL	7	2	2	1	P40227	P40227 [503-514]	1660.9	0.903	-0.147202	0.924	-0.114035	0.906	-0.142417	0.0328383	1.48362	0.322286	0.491759	0.0520343	1.28371	5.84	5.61	6.89	13058.7	13832.8	13032.9	14312.6	T-complex protein 1 subunit zeta OS=Homo sapiens OX=9606 GN=CCT6A PE=1 SV=3 T-complex protein 1 subunit zeta-2 OS=Homo sapiens OX=9606 GN=CCT6B PE=1 SV=5	MAAVKTLNPKAEVARAQAALAVNISAARGLQDVLRTNLGPKGTMKMLVSGAGDIKLTKDGNVLLHEMQIQHPTASLIAKVATAQDDITGDGTTSNVLIIGELLKQADLYISEGLHPRIITEGFEAAKEKALQFLEEVKVSREMDRETLIDVARTSLRTKVHAELADVLTEAVVDSILAIKKQDEPIDLFMIEIMEMKHKSETDTSLIRGLVLDHGARHPDMKKRVEDAYILTCNVSLEYEKTEVNSGFFYKSAEEREKLVKAERKFIEDRVKKIIELKRKVCGDSDKGFVVINQKGIDPFSLDALSKEGIVALRRAKRRNMERLTLACGGVALNSFDDLSPDCLGHAGLVYEYTLGEEKFTFIEKCNNPRSVTLLIKGPNKHTLTQIKDAVRDGLRAVKNAIDDGCVVPGAGAVEVAMAEALIKHKPSVKGRAQLGVQAFADALLIIPKVLAQNSGFDLQETLVKIQAEHSESGQLVGVDLNTGEPMVAAEVGVWDNYCVKKQLLHSCTVIATNILLVDEIMRAGMSSLKG
FALSE	High	[R].IVSQAPSTPSPN.[M]	1xTMTpro [N-Term]	319	PSPNMFT	7	1	1	1	P19022	P19022 [308-319]	1501.82	0.902	-0.148801	1.008	0.0114956	0.992	-0.011588	0.394646	0.403792	0.711916	0.147571	0.633672	0.198136	11.38	8.24	5.69	54718.4	61503.7	59362.4	61766.2	Cadherin-2 OS=Homo sapiens OX=9606 GN=CDH2 PE=1 SV=4	MCRIAGALRTLLPLLAALLQASVEASGEIALCKTGFPEDVYSAVLSKDVHEGQPLLNVKFSNCNGKRKVQYESSEPADFKVDEDGMVYAVRSFPLSSEHAKFLIYAQDKETQEKWQVAVKLSLKPTLTEESVKESAEVEEIVFPRQFSKHSGHLQRQKRDWVIPPINLPENSRGPFPQELVRIRSDRDKNLSLRYSVTGPGADQPPTGIFIINPISGQLSVTKPLDREQIARFHLRAHAVDINGNQVENPIDIVINVIDMNDNRPEFLHQVWNGTVPEGSKPGTYVMTVTAIDADDPNALNGMLRYRIVSQAPSTPSPNMFTINNETGDIITVAAGLDREKVQQYTLIIQATDMEGNPTYGLSNTATAVITVTDVNDNPPEFTAMTFYGEVPENRVDIIVANLTVTDKDQPHTPAWNAVYRISGGDPTGRFAIQTDPNSNDGLVTVVKPIDFETNRMFVLTVAAENQVPLAKGIQHPPQSTATVSVTVIDVNENPYFAPNPKIIRQEEGLHAGTMLTTFTAQDPDRYMQQNIRYTKLSDPANWLKIDPVNGQITTIAVLDRESPNVKNNIYNATFLASDNGIPPMSGTGTLQIYLLDINDNAPQVLPQEAETCETPDPNSINITALDYDIDPNAGPFAFDLPLSPVTIKRNWTITRLNGDFAQLNLKIKFLEAGIYEVPIIITDSGNPPKSNISILRVKVCQCDSNGDCTDVDRIVGAGLGTGAIIAILLCIIILLILVLMFVVWMKRRDKERQAKQLLIDPEDDVRDNILKYDEEGGGEEDQDYDLSQLQQPDTVEPDAIKPVGIRRMDERPIHAEPQYPVRSAAPHPGDIGDFINEGLKAADNDPTAPPYDSLLVFDYEGSGSTAGSLSSLNSSSSGGEQDYDYLNDWGPRFKKLADMYGGGDD
FALSE	High	[K].IGYNPDTVAFVPISGWNGDNMLEPSAN.[M]	1xTMTpro [N-Term]	207	PSANMPW	7	1	2	3	P68104	P68104 [181-207]	3182.54	0.896	-0.158429	1.064	0.0894982	0.922	-0.117161	0.177547	0.750686	0.0956385	1.01937	0.281181	0.551013	7.79	0.66	10.39	64336.6	79203.8	67833.6	72733.2	Elongation factor 1-alpha 1 OS=Homo sapiens OX=9606 GN=EEF1A1 PE=1 SV=1	MGKEKTHINIVVIGHVDSGKSTTTGHLIYKCGGIDKRTIEKFEKEAAEMGKGSFKYAWVLDKLKAERERGITIDISLWKFETSKYYVTIIDAPGHRDFIKNMITGTSQADCAVLIVAAGVGEFEAGISKNGQTREHALLAYTLGVKQLIVGVNKMDSTEPPYSQKRYEEIVKEVSTYIKKIGYNPDTVAFVPISGWNGDNMLEPSANMPWFKGWKVTRKDGNASGTTLLEALDCILPPTRPTDKPLRLPLQDVYKIGGIGTVPVGRVETGVLKPGMVVTFAPVNVTTEVKSVEMHHEALSEALPGDNVGFNVKNVSVKDVRRGNVAGDSKNDPPMEAAGFTAQVIILNHPGQISAGYAPVLDCHTAHIACKFAELKEKIDRRSGKKLEDGPKFLKSGDAAIVDMVPGKPMCVESFSDYPPLGRFAVRDMRQTVAVGVIKAVDKKAAGAGKVTKSAQKAQKAK
FALSE	High	[R].LLPCLHSACSACLGPAAPAAAN.[S]	3xCarbamidomethyl [C4; C9; C12]; 1xTMTpro [N-Term]	101	AAANSSG	7	1	1	1	Q13263	Q13263 [80-101]	2526.26	0.896	-0.158429	0.984	-0.0232698	1.009	0.0129262	0.0658967	1.18114	0.608166	0.215978	0.661535	0.179447	9.66	4.69	6.32	47992.1	52816.2	53162.1	53127.9	Transcription intermediary factor 1-beta OS=Homo sapiens OX=9606 GN=TRIM28 PE=1 SV=5	MAASAAAASAAAASAASGSPGPGEGSAGGEKRSTAPSAAASASASAAASSPAGGGAEALELLEHCGVCRERLRPEREPRLLPCLHSACSACLGPAAPAAANSSGDGGAAGDGTVVDCPVCKQQCFSKDIVENYFMRDSGSKAATDAQDANQCCTSCEDNAPATSYCVECSEPLCETCVEAHQRVKYTKDHTVRSTGPAKSRDGERTVYCNVHKHEPLVLFCESCDTLTCRDCQLNAHKDHQYQFLEDAVRNQRKLLASLVKRLGDKHATLQKSTKEVRSSIRQVSDVQKRVQVDVKMAILQIMKELNKRGRVLVNDAQKVTEGQQERLERQHWTMTKIQKHQEHILRFASWALESDNNTALLLSKKLIYFQLHRALKMIVDPVEPHGEMKFQWDLNAWTKSAEAFGKIVAERPGTNSTGPAPMAPPRAPGPLSKQGSGSSQPMEVQEGYGFGSGDDPYSSAEPHVSGVKRSRSGEGEVSGLMRKVPRVSLERLDLDLTADSQPPVFKVFPGSTTEDYNLIVIERGAAAAATGQPGTAPAGTPGAPPLAGMAIVKEEETEAAIGAPPTATEGPETKPVLMALAEGPGAEGPRLASPSGSTSSGLEVVAPEGTSAPGGGPGTLDDSATICRVCQKPGDLVMCNQCEFCFHLDCHLPALQDVPGEEWSCSLCHVLPDLKEEDGSLSLDGADSTGVVAKLSPANQRKCERVLLALFCHEPCRPLHQLATDSTFSLDQPGGTLDLTLIRARLQEKLSPPYSSPQEFAQDVGRMFKQFNKLTEDKADVQSIIGLQRFFETRMNEAFGDTKFSAVLVEPPPMSLPGAGLSSQELSGGPGDGP
FALSE	High	[K].IWCFGPDGTGPN.[I]	1xCarbamidomethyl [C3]; 1xTMTpro [N-Term]; 1xC-ter cyclic imide [C-Term]	660	TGPNILT	7	1	1	1	P13639	P13639 [649-660]	1606.76	0.895	-0.16004	1.144	0.194087	0.836	-0.258425	0.0211248	1.67521	0.0141896	1.84803	0.114444	0.941408	5.24	5.11	5.23	9352.01	11714.8	9232.87	10329.4	Elongation factor 2 OS=Homo sapiens OX=9606 GN=EEF2 PE=1 SV=4	MVNFTVDQIRAIMDKKANIRNMSVIAHVDHGKSTLTDSLVCKAGIIASARAGETRFTDTRKDEQERCITIKSTAISLFYELSENDLNFIKQSKDGAGFLINLIDSPGHVDFSSEVTAALRVTDGALVVVDCVSGVCVQTETVLRQAIAERIKPVLMMNKMDRALLELQLEPEELYQTFQRIVENVNVIISTYGEGESGPMGNIMIDPVLGTVGFGSGLHGWAFTLKQFAEMYVAKFAAKGEGQLGPAERAKKVEDMMKKLWGDRYFDPANGKFSKSATSPEGKKLPRTFCQLILDPIFKVFDAIMNFKKEETAKLIEKLDIKLDSEDKDKEGKPLLKAVMRRWLPAGDALLQMITIHLPSPVTAQKYRCELLYEGPPDDEAAMGIKSCDPKGPLMMYISKMVPTSDKGRFYAFGRVFSGLVSTGLKVRIMGPNYTPGKKEDLYLKPIQRTILMMGRYVEPIEDVPCGNIVGLVGVDQFLVKTGTITTFEHAHNMRVMKFSVSPVVRVAVEAKNPADLPKLVEGLKRLAKSDPMVQCIIEESGEHIIAGAGELHLEICLKDLEEDHACIPIKKSDPVVSYRETVSEESNVLCLSKSPNKHNRLYMKARPFPDGLAEDIDKGEVSARQELKQRARYLAEKYEWDVAEARKIWCFGPDGTGPNILTDITKGVQYLNEIKDSVVAGFQWATKEGALCEENMRGVRFDVHDVTLHADAIHRGGGQIIPTARRCLYASVLTAQPRLMEPIYLVEIQCPEQVVGGIYGVLNRKRGHVFEESQVAGTPMFVVKAYLPVNESFGFTADLRSNTGGQAFPQCVFDHWQILPGDPFDNSSRPSQVVAETRKRKGLKEGIPALDNFLDKL
FALSE	High	[K].GGPGVALSVGTLPLDSGAGSEGSGTATPSALITTN.[M]	1xTMTpro [N-Term]	747	ITTNMVA	7	1	1	1	P08047	P08047 [713-747]	3416.77	0.893	-0.163268	1.239	0.309176	0.913	-0.131313	0.473889	0.324323	0.467313	0.330392	0.748806	0.125631	21.32	14.38	34.52	8967.74	11483.1	8970.18	9821.11	Transcription factor Sp1 OS=Homo sapiens OX=9606 GN=SP1 PE=1 SV=3	MSDQDHSMDEMTAVVKIEKGVGGNNGGNGNGGGAFSQARSSSTGSSSSTGGGGQESQPSPLALLAATCSRIESPNENSNNSQGPSQSGGTGELDLTATQLSQGANGWQIISSSSGATPTSKEQSGSSTNGSNGSESSKNRTVSGGQYVVAAAPNLQNQQVLTGLPGVMPNIQYQVIPQFQTVDGQQLQFAATGAQVQQDGSGQIQIIPGANQQIITNRGSGGNIIAAMPNLLQQAVPLQGLANNVLSGQTQYVTNVPVALNGNITLLPVNSVSAATLTPSSQAVTISSSGSQESGSQPVTSGTTISSASLVSSQASSSSFFTNANSYSTTTTTSNMGIMNFTTSGSSGTNSQGQTPQRVSGLQGSDALNIQQNQTSGGSLQAGQQKEGEQNQQTQQQQILIQPQLVQGGQALQALQAAPLSGQTFTTQAISQETLQNLQLQAVPNSGPIIIRTPTVGPNGQVSWQTLQLQNLQVQNPQAQTITLAPMQGVSLGQTSSSNTTLTPIASAASIPAGTVTVNAAQLSSMPGLQTINLSALGTSGIQVHPIQGLPLAIANAPGDHGAQLGLHGAGGDGIHDDTAGGEEGENSPDAQPQAGRRTRREACTCPYCKDSEGRGSGDPGKKKQHICHIQGCGKVYGKTSHLRAHLRWHTGERPFMCTWSYCGKRFTRSDELQRHKRTHTGEKKFACPECPKRFMRSDHLSKHIKTHQNKKGGPGVALSVGTLPLDSGAGSEGSGTATPSALITTNMVAMEAICPEGIARLANSGINVMQVADLQSINISGNGF
FALSE	High	[K].QLGSFPSNYLSNNNQTSVTPVPSVLPN.[A]	1xTMTpro [N-Term]	277	VLPNAIG	7	1	1	1	Q9Y371	Q9Y371 [251-277]	3178.63	0.886	-0.174621	0.962	-0.0558912	0.996	-0.00578235	0.31439	0.502531	0.933987	0.0296593	0.863557	0.0637091	18.85	9.48	9.98	7514.84	8516.23	8559.64	8739.38	Endophilin-B1 OS=Homo sapiens OX=9606 GN=SH3GLB1 PE=1 SV=1	MNIMDFNVKKLAADAGTFLSRAVQFTEEKLGQAEKTELDAHLENLLSKAECTKIWTEKIMKQTEVLLQPNPNARIEEFVYEKLDRKAPSRINNPELLGQYMIDAGTEFGPGTAYGNALIKCGETQKRIGTADRELIQTSALNFLTPLRNFIEGDYKTIAKERKLLQNKRLDLDAAKTRLKKAKAAETRNSSEQELRITQSEFDRQAEITRLLLEGISSTHAHHLRCLNDFVEAQMTYYAQCYQYMLDLQKQLGSFPSNYLSNNNQTSVTPVPSVLPNAIGSSAMASTSGLVITSPSNLSDLKECSGSRKARVLYDYDAANSTELSLLADEVITVFSVVGMDSDWLMGERGNQKGKVPITYLELLN
FALSE	High	[K].YDDYPENGVVQMN.[S]	1xTMTpro [N-Term]	200	VQMNSRD	7	1	1	1	Q96T88	Q96T88 [188-200]	1847.84	0.882	-0.181149	1.014	0.0200577	0.961	-0.0573917	0.173917	0.759659	0.936183	0.0286392	0.804813	0.0943049	15.84	17.72	4.53	15812.8	18179.2	18193.3	17909.4	E3 ubiquitin-protein ligase UHRF1 OS=Homo sapiens OX=9606 GN=UHRF1 PE=1 SV=1	MWIQVRTMDGRQTHTVDSLSRLTKVEELRRKIQELFHVEPGLQRLFYRGKQMEDGHTLFDYEVRLNDTIQLLVRQSLVLPHSTKERDSELSDTDSGCCLGQSESDKSSTHGEAAAETDSRPADEDMWDETELGLYKVNEYVDARDTNMGAWFEAQVVRVTRKAPSRDEPCSSTSRPALEEDVIYHVKYDDYPENGVVQMNSRDVRARARTIIKWQDLEVGQVVMLNYNPDNPKERGFWYDAEISRKRETRTARELYANVVLGDDSLNDCRIIFVDEVFKIERPGEGSPMVDNPMRRKSGPSCKHCKDDVNRLCRVCACHLCGGRQDPDKQLMCDECDMAFHIYCLDPPLSSVPSEDEWYCPECRNDASEVVLAGERLRESKKKAKMASATSSSQRDWGKGMACVGRTKECTIVPSNHYGPIPGIPVGTMWRFRVQVSESGVHRPHVAGIHGRSNDGAYSLVLAGGYEDDVDHGNFFTYTGSGGRDLSGNKRTAEQSCDQKLTNTNRALALNCFAPINDQEGAEAKDWRSGKPVRVVRNVKGGKNSKYAPAEGNRYDGIYKVVKYWPEKGKSGFLVWRYLLRRDDDEPGPWTKEGKDRIKKLGLTMQYPEGYLEALANREREKENSKREEEEQQEGGFASPRTGKGKWKRKSAGGGPSRAGSPRRTSKKTKVEPYSLTAQQSSLIREDKSNAKLWNEVLASLKDRPASGSPFQLFLSKVEETFQCICCQELVFRPITTVCQHNVCKDCLDRSFRAQVFSCPACRYDLGRSYAMQVNQPLQTVLNQLFPGYGNGR
FALSE	High	[K].MIQTPDADLDVTNIIQADEPTTLTTN.[A]	1xTMTpro [N-Term]	104	LTTNALD	7	1	1	2	Q13155	Q13155 [79-104]	3134.57	0.881	-0.182786	1.08	0.111031	0.978	-0.0320936	0.29999	0.522894	0.327585	0.484676	0.687264	0.162877	8.14	4.39	4.94	103101	110610	103125	108109	Aminoacyl tRNA synthase complex-interacting multifunctional protein 2 OS=Homo sapiens OX=9606 GN=AIMP2 PE=1 SV=2	MPMYQVKPYHGGGAPLRVELPTCMYRLPNVHGRSYGPAPGAGHVQEESNLSLQALESRQDDILKRLYELKAAVDGLSKMIQTPDADLDVTNIIQADEPTTLTTNALDLNSVLGKDYGALKDIVINANPASPPLSLLVLHRLLCEHFRVLSTVHTHSSVKSVPENLLKCFGEQNKKQPRQDYQLGFTLIWKNVPKTQMKFSIQTMCPIEGEGNIARFLFSLFGQKHNAVNATLIDSWVDIAIFQLKEGSSKEKAAVFRSMNSALGKSPWLAGNELTVADVVLWSVLQQIGGCSVTVPANVQRWMRSCENLAPFNTALKLLK
FALSE	High	[K].AIGPHDVLATLLN.[N]	1xTMTpro [N-Term]; 1xC-ter cyclic imide [C-Term]	1099	TLLNNLK	7	1	1	1	O75533	O75533 [1087-1099]	1619.94	0.879	-0.186065	0.899	-0.153607	0.858	-0.22095	0.640387	0.193558	0.867375	0.0617931	0.581473	0.23547	64.59	7.17	29.8	1646.55	1935.19	1887.57	2027.98	Splicing factor 3B subunit 1 OS=Homo sapiens OX=9606 GN=SF3B1 PE=1 SV=3	MAKIAKTHEDIEAQIREIQGKKAALDEAQGVGLDSTGYYDQEIYGGSDSRFAGYVTSIAATELEDDDDDYSSSTSLLGQKKPGYHAPVALLNDIPQSTEQYDPFAEHRPPKIADREDEYKKHRRTMIISPERLDPFADGGKTPDPKMNARTYMDVMREQHLTKEEREIRQQLAEKAKAGELKVVNGAAASQPPSKRKRRWDQTADQTPGATPKKLSSWDQAETPGHTPSLRWDETPGRAKGSETPGATPGSKIWDPTPSHTPAGAATPGRGDTPGHATPGHGGATSSARKNRWDETPKTERDTPGHGSGWAETPRTDRGGDSIGETPTPGASKRKSRWDETPASQMGGSTPVLTPGKTPIGTPAMNMATPTPGHIMSMTPEQLQAWRWEREIDERNRPLSDEELDAMFPEGYKVLPPPAGYVPIRTPARKLTATPTPLGGMTGFHMQTEDRTMKSVNDQPSGNLPFLKPDDIQYFDKLLVDVDESTLSPEEQKERKIMKLLLKIKNGTPPMRKAALRQITDKAREFGAGPLFNQILPLLMSPTLEDQERHLLVKVIDRILYKLDDLVRPYVHKILVVIEPLLIDEDYYARVEGREIISNLAKAAGLATMISTMRPDIDNMDEYVRNTTARAFAVVASALGIPSLLPFLKAVCKSKKSWQARHTGIKIVQQIAILMGCAILPHLRSLVEIIEHGLVDEQQKVRTISALAIAALAEAATPYGIESFDSVLKPLWKGIRQHRGKGLAAFLKAIGYLIPLMDAEYANYYTREVMLILIREFQSPDEEMKKIVLKVVKQCCGTDGVEANYIKTEILPPFFKHFWQHRMALDRRNYRQLVDTTVELANKVGAAEIISRIVDDLKDEAEQYRKMVMETIEKIMGNLGAADIDHKLEEQLIDGILYAFQEQTTEDSVMLNGFGTVVNALGKRVKPYLPQICGTVLWRLNNKSAKVRQQAADLISRTAVVMKTCQEEKLMGHLGVVLYEYLGEEYPEVLGSILGALKAIVNVIGMHKMTPPIKDLLPRLTPILKNRHEKVQENCIDLVGRIADRGAEYVSAREWMRICFELLELLKAHKKAIRRATVNTFGYIAKAIGPHDVLATLLNNLKVQERQNRVCTTVAIAIVAETCSPFTVLPALMNEYRVPELNVQNGVLKSLSFLFEYIGEMGKDYIYAVTPLLEDALMDRDLVHRQTASAVVQHMSLGVYGFGCEDSLNHLLNYVWPNVFETSPHVIQAVMGALEGLRVAIGPCRMLQYCLQGLFHPARKVRDVYWKIYNSIYIGSQDALIAHYPRIYNDDKNTYIRYELDYIL
FALSE	High	[K].NNSNDIVN.[A]	1xTMTpro [N-Term]	2071	DIVNAIM	7	1	3	1	E9PAV3	E9PAV3 [2064-2071]	1193.61	0.837	-0.2567	1.099	0.136191	0.874	-0.194295	0.0213178	1.67126	0.0426187	1.3704	0.107208	0.969774	5.98	1.23	13.05	39320.3	52596.9	41220.9	47252.7	Nascent polypeptide-associated complex subunit alpha, muscle-specific form OS=Homo sapiens OX=9606 GN=NACA PE=1 SV=1	MPGEATETVPATEQELPQPQAETAVLPMSSALSVTAALGQPGPTLPPPCSPAPQQCPLSAANQASPFPSPSTIASTPLEVPFPQSSSGTALPLGTAPEAPTFLPNLIGPPISPAALALASPMIAPTLKGTPSSSAPLALVALAPHSVQKSSAFPPNLLTSPPSVAVAESGSVITLSAPIAPSEPKTNLNKVPSEVVPNPKGTPSPPCIVSTVPYHCVTPMASIQSGVASLPQTTPTTTLAIASPQVKDTTISSVLISPQNPGSLSLKGPVSPPAALSLSTQSLPVVTSSQKTAGPNTPPDFPISLGSHLAPLHQSSFGSVQLLGQTGPSALSDPTVKTISVDHSSTGASYPSQRSVIPPLPSRNEVVPATVAAFPVVAPSVDKGPSTISSITCSPSGSLNVATSFSLSPTTSLILKSSPNATYHYPLVAQMPVSSVGTTPLVVTNPCTIAAAPTTTFEVATCVSPPMSSGPISNIEPTSPAALVMAPVAPKEPSTQVATTLRIPVSPPLPDPEDLKNLPSSVLVKFPTQKDLQTVPASLEGAPFSPAQAGLTTKKDPTVLPLVQAAPKNSPSFQSTSSSPEIPLSPEATLAKKSLGEPLPIGKPASSMTSPLGVNSSASVIKTDSYAGPDSAGPLLKSSLITPTVAAFPLESADPAGVAPTTAKGTSTYTTTASPFLEGTVSLAPKNHPVKEGTLTTLPLVPTASENCPVAPSPQNTCAPLATLVLAPEIPKSVPSPSLPPAGTPPGTKKVDGISHTSALAPVASSPKECPTEDSGASATASSKGTLTYLADSPSPLGVSVSPQTKRPPTKKGSAGPDTPIGNLSSPVSPVEASFLPENSLSFQGSKDSPATTHSPTPPSPKGAPTPSAVTPLSPKGVTLPPKETPTPSVVNLPFPKEGPATPAPKQAPALSMTSSSPKKARATPAPKGIPASPSPKGAPTPPAATPPSPKGGPATPSPKWAPTPPAATPPSPKGGPATPSPKGAPTPPAATPPSPKGGPATPSPKGAPTPPAVTPPSPKGSPAATPFPKGASTPPAATPPSPKGSPAATPLPKGAPTTPAATLPSPKGGPATPSLKGAPTPPAATPPSPKGGPATPSPKGAPMPPAATPPSPKGGLATPPHKGAPTTPAATPPSPKGGLATPPPKGAPTTPAATPPSPKGGLATPPPKGAPTTPAATPPSPKGGLATPSPKGAPTTPAATPPSPKGGLATPSPKGAPTTPAATPPSPKGGLATPSPKGAPTTPAATPPSPKGGPATPPPKGAPTPPAATPPSLKGGLATPPHKGAPNPAVVTPPSPKGGPATSPPKGAPTPPAATPPSPKGSPGTPPPKGAPTPPAVTPPSPKGTPTLPATTPSSKGGPTTPSSKEGPTPPAATPSHKGGPAMTPPSPKRGPAIPSPKGDPTSPAVIPLSPKKAPATPVTREGAATPSKGDLTPPAVTPVSLKKAPATSAPKGGPATPSSKGDPTLPAVTPPSPKEPPAPKQVATSSSPKKAPATPAPMGAPTLPAVIPSSPKEVPATPSSRRDPIAPTATLLSKKTPATLAPKEALIPPAMTVPSPKKTPAIPTPKEAPATPSSKEASSPPAVTPSTYKGAPSPKELLIPPAVTSPSPKEAPTPPAVTPPSPEKGPATPAPKGTPTSPPVTPSSLKDSPTSPASVTCKMGATVPQASKGLPAKKGPTALKEVLVAPAPESTPIITAPTRKGPQTKKSSATSPPICPDPSAKNGSKGPLSTVAPAPLLPVQKDSSKTAKGKDASHSPKGPLAPPESKASTPLTAAAFEKVLPKPESASVSAAPSPPVSLPLAPSPVPTLPPKQQFLPSSPGLVLESPSKPLAPADEDELLPLIPPEPISGGVPFQSVLVNMPTPKSAGIPVPTPSAKQPVTKNNKGSGTESDSDESVPELEEQDSTQATTQQAQLAAAAEIDEEPVSKAKQSRSEKKARKAMSKLGLRQVTGVTRVTIRKSKNILFVITKPDVYKSPASDTYIVFGEAKIEDLSQQAQLAAAEKFKVQGEAVSNIQENTQTPTVQEESEEEEVDETGVEVKDIELVMSQANVSRAKAVRALKNNSNDIVNAIMELTM

### Sheet: Q cleavage site
Confidence	Annotated Sequence	Modifications	Cleavage position	Consensus, 7	Length	Contaminant	# Protein Groups	# Proteins	# PSMs	Master Protein Accessions (first entry only)	Positions in Master Proteins	Theo. MH+ [Da]	Abundance Ratio: (H2O2) / (Untreated)	log2FC(H2O2/untreated)	Abundance Ratio: (Heat) / (Untreated)	log2FC(Heat/untreated)	Abundance Ratio: (pH) / (Untreated)	log2FC(pH/untreated)	Abundance Ratio P-Value: (H2O2) / (Untreated)	`-log10(pval)	Abundance Ratio P-Value: (Heat) / (Untreated)	`-log10(pval)	Abundance Ratio P-Value: (pH) / (Untreated)	`-log10(pval)	Abundance Ratio Variability [%]: (H2O2) / (Untreated)	Abundance Ratio Variability [%]: (Heat) / (Untreated)	Abundance Ratio Variability [%]: (pH) / (Untreated)	Abundances (Grouped): H2O2	Abundances (Grouped): Heat	Abundances (Grouped): pH	Abundances (Grouped): Untreated	Master Protein Descriptions	Sequence
High	[R].VLQELQERPSQ.[R]	1xTMTpro [N-Term]; 1xC-ter cyclic imide [C-Term]	149	RPSQRHQ	7	FALSE	1	1	1	Q9Y2I9	Q9Y2I9 [139-149]	1612.9	1.831	0.872632	1.046	0.0648829	0.834	-0.261881	0.00556742	2.25435	0.864848	0.0630604	0.157955	0.801467	12.15	38.27	10.7	80751.2	40764.9	33885.9	38982.6	TBC1 domain family member 30 OS=Homo sapiens OX=9606 GN=TBC1D30 PE=1 SV=2	MDVLPTGGGRPGLRTELEFRGGGGEARLESQEEETIPAAPPAPRLRGAAERPRRSRDTWDGDEDTEPGEACGGRTSRTASLVSGLLNELYSCTEEEEAAGGGRGAEGRRRRRDSLDSSTEASGSDVVLGGRSGAGDSRVLQELQERPSQRHQMLYLRQKDANELKTILRELKYRIGIQSAKLLRHLKQKDRLLHKVQRNCDIVTACLQAVSQKRRVDTKLKFTLEPSLGQNGFQQWYDALKAVARLSTGIPKEWRRKVWLTLADHYLHSIAIDWDKTMRFTFNERSNPDDDSMGIQIVKDLHRTGCSSYCGQEAEQDRVVLKRVLLAYARWNKTVGYCQGFNILAALILEVMEGNEGDALKIMIYLIDKVLPESYFVNNLRALSVDMAVFRDLLRMKLPELSQHLDTLQRTANKESGGGYEPPLTNVFTMQWFLTLFATCLPNQTVLKIWDSVFFEGSEIILRVSLAIWAKLGEQIECCETADEFYSTMGRLTQEMLENDLLQSHELMQTVYSMAPFPFPQLAELREKYTYNITPFPATVKPTSVSGRHSKARDSDEENDPDDEDAVVNAVGCLGPFSGFLAPELQKYQKQIKEPNEEQSLRSNNIAELSPGAINSCRSEYHAAFNSMMMERMTTDINALKRQYSRIKKKQQQQVHQVYIRADKGPVTSILPSQVNSSPVINHLLLGKKMKMTNRAAKNAVIHIPGHTGGKISPVPYEDLKTKLNSPWRTHIRVHKKNMPRTKSHPGCGDTVGLIDEQNEASKTNGLGAAEAFPSGCTATAGREGSSPEGSTRRTIEGQSPEPVFGDADVDVSAVQAKLGALELNQRDAAAETELRVHPPCQRHCPEPPSAPEENKATSKAPQGSNSKTPIFSPFPSVKPLRKSATARNLGLYGPTERTPTVHFPQMSRSFSKPGGGNSGTKKR
High	[K].LLAILEQGFDPPIIIFVNQ.[K]	1xTMTpro [N-Term]; 1xC-ter cyclic imide [C-Term]	673	FVNQKKG	7	FALSE	1	1	1	Q9BUQ8	Q9BUQ8 [655-673]	2426.4	1.592	0.67084	0.903	-0.147202	0.952	-0.0709665	0.085245	1.06933	0.393179	0.40541	0.676976	0.169426	25.03	18.53	22.7	207833	112018	109842	124074	Probable ATP-dependent RNA helicase DDX23 OS=Homo sapiens OX=9606 GN=DDX23 PE=1 SV=3	MAGELADKKDRDASPSKEERKRSRTPDRERDRDRDRKSSPSKDRKRHRSRDRRRGGSRSRSRSRSKSAERERRHKERERDKERDRNKKDRDRDKDGHRRDKDRKRSSLSPGRGKDFKSRKDRDSKKDEEDEHGDKKPKAQPLSLEELLAKKKAEEEAEAKPKFLSKAEREAEALKRRQQEVEERQRMLEEERKKRKQFQDLGRKMLEDPQERERRERRERMERETNGNEDEEGRQKIREEKDKSKELHAIKERYLGGIKKRRRTRHLNDRKFVFEWDASEDTSIDYNPLYKERHQVQLLGRGFIAGIDLKQQKREQSRFYGDLMEKRRTLEEKEQEEARLRKLRKKEAKQRWDDRHWSQKKLDEMTDRDWRIFREDYSITTKGGKIPNPIRSWKDSSLPPHILEVIDKCGYKEPTPIQRQAIPIGLQNRDIIGVAETGSGKTAAFLIPLLVWITTLPKIDRIEESDQGPYAIILAPTRELAQQIEEETIKFGKPLGIRTVAVIGGISREDQGFRLRMGCEIVIATPGRLIDVLENRYLVLSRCTYVVLDEADRMIDMGFEPDVQKILEHMPVSNQKPDTDEAEDPEKMLANFESGKHKYRQTVMFTATMPPAVERLARSYLRRPAVVYIGSAGKPHERVEQKVFLMSESEKRKKLLAILEQGFDPPIIIFVNQKKGCDVLAKSLEKMGYNACTLHGGKGQEQREFALSNLKAGAKDILVATDVAGRGIDIQDVSMVVNYDMAKNIEDYIHRIGRTGRAGKSGVAITFLTKEDSAVFYELKQAILESPVSSCPPELANHPDAQHKPGTILTKKRREETIFA
High	[R].QTQAGLESAIDAFQ.[R]	1xTMTpro [N-Term]; 1xC-ter cyclic imide [C-Term]	250	DAFQRAA	7	FALSE	1	1	2	Q8IUC4	Q8IUC4 [237-250]	1764.91	1.59	0.669027	0.836	-0.258425	0.811	-0.302226	0.0520164	1.28386	0.360135	0.443534	0.338707	0.470176	34.26	35.51	20.81	39039.5	17678.2	17814.2	19747.9	Rhophilin-2 OS=Homo sapiens OX=9606 GN=RHPN2 PE=1 SV=1	MTDALLPAAPQPLEKENDGYFRKGCNPLAQTGRSKLQNQRAALNQQILKAVRMRTGAENLLKVATNSKVREQVRLELSFVNSDLQMLKEELEGLNISVGVYQNTEEAFTIPLIPLGLKETKDVDFAVVLKDFILEHYSEDGYLYEDEIADLMDLRQACRTPSRDEAGVELLMTYFIQLGFVESRFFPPTRQMGLLFTWYDSLTGVPVSQQNLLLEKASVLFNTGALYTQIGTRCDRQTQAGLESAIDAFQRAAGVLNYLKDTFTHTPSYDMSPAMLSVLVKMMLAQAQESVFEKISLPGIRNEFFMLVKVAQEAAKVGEVYQQLHAAMSQAPVKENIPYSWASLACVKAHHYAALAHYFTAILLIDHQVKPGTDLDHQEKCLSQLYDHMPEGLTPLATLKNDQQRRQLGKSHLRRAMAHHEESVREASLCKKLRSIEVLQKVLCAAQERSRLTYAQHQEEDDLLNLIDAPSVVAKTEQEVDIILPQFSKLTVTDFFQKLGPLSVFSANKRWTPPRSIRFTAEEGDLGFTLRGNAPVQVHFLDPYCSASVAGAREGDYIVSIQLVDCKWLTLSEVMKLLKSFGEDEIEMKVVSLLDSTSSMHNKSATYSVGMQKTYSMICLAIDDDDKTDKTKKISKKLSFLSWGTNKNRQKSASTLCLPSVGAARPQVKKKLPSPFSLLNSDSSWY
High	[K].KPHTLLQ.[R]	1xTMTpro [K1]; 1xTMTpro [N-Term]	484	TLLQRVK	7	FALSE	1	1	1	P49915	P49915 [478-484]	1444.91	1.569	0.649845	1.254	0.326537	1.223	0.290424	0.00576416	2.23926	0.0989204	1.00471	0.323639	0.489939	13.26	10.28	35.66	45774.7	34548.5	34215.6	26704.7	GMP synthase [glutamine-hydrolyzing] OS=Homo sapiens OX=9606 GN=GMPS PE=1 SV=1	MALCNGDSKLENAGGDLKDGHHHYEGAVVILDAGAQYGKVIDRRVRELFVQSEIFPLETPAFAIKEQGFRAIIISGGPNSVYAEDAPWFDPAIFTIGKPVLGICYGMQMMNKVFGGTVHKKSVREDGVFNISVDNTCSLFRGLQKEEVVLLTHGDSVDKVADGFKVVARSGNIVAGIANESKKLYGAQFHPEVGLTENGKVILKNFLYDIAGCSGTFTVQNRELECIREIKERVGTSKVLVLLSGGVDSTVCTALLNRALNQEQVIAVHIDNGFMRKRESQSVEEALKKLGIQVKVINAAHSFYNGTTTLPISDEDRTPRKRISKTLNMTTSPEEKRKIIGDTFVKIANEVIGEMNLKPEEVFLAQGTLRPDLIESASLVASGKAELIKTHHNDTELIRKLREEGKVIEPLKDFHKDEVRILGRELGLPEELVSRHPFPGPGLAIRVICAEEPYICKDFPETNNILKIVADFSASVKKPHTLLQRVKACTTEEDQEKLMQITSLHSLNAFLLPIKTVGVQGDCRSYSYVCGISSKDEPDWESLIFLARLIPRMCHNVNRVVYIFGPPVKEPPTDVTPTFLTTGVLSTLRQADFEAHNILRESGYAGKISQMPVILTPLHFDRDPLQKQPSCQRSVVIRTFITSDFMTGIPATPGNEIPVEVVLKMVTEIKKIPGISRIMYDLTSKPPGTTEWE
High	[K].FTVIRPFPGLVINNQLVDQSESEGPVIQESAEPSQ.[L]	1xTMTpro [N-Term]	972	EPSQLEV	7	FALSE	1	1	1	P78347	P78347 [938-972]	4129.14	1.507	0.591679	1.353	0.436162	1.314	0.393965	0.000201543	3.69563	0.00666368	2.17629	0.0293426	1.5325	4.76	3.9	15.46	42398.4	40194	38651.4	28170.4	General transcription factor II-I OS=Homo sapiens OX=9606 GN=GTF2I PE=1 SV=2	MAQVAMSTLPVEDEESSESRMVVTFLMSALESMCKELAKSKAEVACIAVYETDVFVVGTERGRAFVNTRKDFQKDFVKYCVEEEEKAAEMHKMKSTTQANRMSVDAVEIETLRKTVEDYFCFCYGKALGKSTVVPVPYEKMLRDQSAVVVQGLPEGVAFKHPENYDLATLKWILENKAGISFIIKRPFLEPKKHVGGRVMVTDADRSILSPGGSCGPIKVKTEPTEDSGISLEMAAVTVKEESEDPDYYQYNIQAGPSETDDVDEKQPLSKPLQGSHHSSEGNEGTEMEVPAEDSTQHVPSETSEDPEVEVTIEDDDYSPPSKRPKANELPQPPVPEPANAGKRKVREFNFEKWNARITDLRKQVEELFERKYAQAIKAKGPVTIPYPLFQSHVEDLYVEGLPEGIPFRRPSTYGIPRLERILLAKERIRFVIKKHELLNSTREDLQLDKPASGVKEEWYARITKLRKMVDQLFCKKFAEALGSTEAKAVPYQKFEAHPNDLYVEGLPENIPFRSPSWYGIPRLEKIIQVGNRIKFVIKRPELLTHSTTEVTQPRTNTPVKEDWNVRITKLRKQVEEIFNLKFAQALGLTEAVKVPYPVFESNPEFLYVEGLPEGIPFRSPTWFGIPRLERIVRGSNKIKFVVKKPELVISYLPPGMASKINTKALQSPKRPRSPGSNSKVPEIEVTVEGPNNNNPQTSAVRTPTQTNGSNVPFKPRGREFSFEAWNAKITDLKQKVENLFNEKCGEALGLKQAVKVPFALFESFPEDFYVEGLPEGVPFRRPSTFGIPRLEKILRNKAKIKFIIKKPEMFETAIKESTSSKSPPRKINSSPNVNTTASGVEDLNIIQVTIPDDDNERLSKVEKARQLREQVNDLFSRKFGEAIGMGFPVKVPYRKITINPGCVVVDGMPPGVSFKAPSYLEISSMRRILDSAEFIKFTVIRPFPGLVINNQLVDQSESEGPVIQESAEPSQLEVPATEEIKETDGSSQIKQEPDPTW
High	[K].EDVFVHQ.[T]	1xTMTpro [N-Term]	120	FVHQTAI	7	FALSE	3	3	1	P16989	P16989 [114-120]	1177.62	1.498	0.583038	1.444	0.530071	1.35	0.432959	0.114185	0.942392	0.00382294	2.4176	0.0381427	1.41859	32.13	8.55	11.53	45426.3	46222.4	43257.7	30324.8	Y-box-binding protein 3 OS=Homo sapiens OX=9606 GN=YBX3 PE=1 SV=4 Y-box-binding protein 2 OS=Homo sapiens OX=9606 GN=YBX2 PE=1 SV=2 Nuclease-sensitive element-binding protein 1 OS=Homo sapiens OX=9606 GN=YBX1 PE=1 SV=3	MSEAGEATTTTTTTLPQAPTEAAAAAPQDPAPKSPVGSGAPQAAAPAPAAHVAGNPGGDAAPAATGTAAAASLATAAGSEDAEKKVLATKVLGTVKWFNVRNGYGFINRNDTKEDVFVHQTAIKKNNPRKYLRSVGDGETVEFDVVEGEKGAEAANVTGPDGVPVEGSRYAADRRRYRRGYYGRRRGPPRNYAGEEEEEGSGSSEGFDPPATDRQFSGARNQLRRPQYRPQYRQRRFPPYHVGQTFDRRSRVLPHPNRIQAGEIGEMKDGVPEGAQLQGPVHRNPTYRPRYRSRGPPRPRPAPAVGEAEDKENQQATSGPNQPSVRRGYRRPYNYRRRPRPPNAPSQDGKEAKAGEAPTENPAPPTQQSSAE
High	[R].SVGGLVAQQQ.[C]	1xTMTpro [N-Term]	696	AQQQCVG	7	FALSE	1	1	1	O15067	O15067 [687-696]	1290.73	1.46	0.545968	1.429	0.515006	1.45	0.536053	0.00744872	2.12792	0.0146762	1.83339	0.00319494	2.49554	8.86	10.1	9.85	45422.8	42336.5	42144.5	29055.3	Phosphoribosylformylglycinamidine synthase OS=Homo sapiens OX=9606 GN=PFAS PE=1 SV=4	MSPVLHFYVRPSGHEGAAPGHTRRKLQGKLPELQGVETELCYNVNWTAEALPSAEETKKLMWLFGCPLLLDDVARESWLLPGSNDLLLEVGPRLNFSTPTSTNIVSVCRATGLGPVDRVETTRRYRLSFAHPPSAEVEAIALATLHDRMTEQHFPHPIQSFSPESMPEPLNGPINILGEGRLALEKANQELGLALDSWDLDFYTKRFQELQRNPSTVEAFDLAQSNSEHSRHWFFKGQLHVDGQKLVHSLFESIMSTQESSNPNNVLKFCDNSSAIQGKEVRFLRPEDPTRPSRFQQQQGLRHVVFTAETHNFPTGVCPFSGATTGTGGRIRDVQCTGRGAHVVAGTAGYCFGNLHIPGYNLPWEDPSFQYPGNFARPLEVAIEASNGASDYGNKFGEPVLAGFARSLGLQLPDGQRREWIKPIMFSGGIGSMEADHISKEAPEPGMEVVKVGGPVYRIGVGGGAASSVQVQGDNTSDLDFGAVQRGDPEMEQKMNRVIRACVEAPKGNPICSLHDQGAGGNGNVLKELSDPAGAIIYTSRFQLGDPTLNALEIWGAEYQESNALLLRSPNRDFLTHVSARERCPACFVGTITGDRRIVLVDDRECPVRRNGQGDAPPTPLPTPVDLELEWVLGKMPRKEFFLQRKPPMLQPLALPPGLSVHQALERVLRLPAVASKRYLTNKVDRSVGGLVAQQQCVGPLQTPLADVAVVALSHEELIGAATALGEQPVKSLLDPKVAARLAVAEALTNLVFALVTDLRDVKCSGNWMWAAKLPGEGAALADACEAMVAVMAALGVAVDGGKDSLSMAARVGTETVRAPGSLVISAYAVCPDITATVTPDLKHPEGRGHLLYVALSPGQHRLGGTALAQCFSQLGEHPPDLDLPENLVRAFSITQGLLKDRLLCSGHDVSDGGLVTCLLEMAFAGNCGLQVDVPVPRVDVLSVLFAEEPGLVLEVQEPDLAQVLKRYRDAGLHCLELGHTGEAGPHAMVRVSVNGAVVLEEPVGELRALWEETSFQLDRLQAEPRCVAEEERGLRERMGPSYCLPPTFPKASVPREPGGPSPRVAILREEGSNGDREMADAFHLAGFEVWDVTMQDLCSGAIGLDTFRGVAFVGGFSYADVLGSAKGWAAAVTFHPRAGAELRRFRKRPDTFSLGVCNGCQLLALLGWVGGDPNEDAAEMGPDSQPARPGLLLRHNLSGRYESRWASVRVGPGPALMLRGMEGAVLPVWSAHGEGYVAFSSPELQAQIEARGLAPLHWADDDGNPTEQYPLNPNGSPGGVAGICSCDGRHLAVMPHPERAVRPWQWAWRPPPFDTLTTSPWLQLFINARNWTLEGSC
High	[R].QSEILGFPSKPSTMETEEGPPQQ.[P]	1xTMTpro [K10]; 1xTMTpro [N-Term]; 1xC-ter cyclic imide [C-Term]	360	PPQQPPE	7	FALSE	1	1	1	Q9BXA7	Q9BXA7 [338-360]	3107.59	1.428	0.513996	0.843	-0.246395	0.987	-0.018878	0.085299	1.06906	0.307027	0.512823	0.582585	0.234641	20.17	26.42	7.38	28119.5	14723.1	16926.7	17398.9	Testis-specific serine/threonine-protein kinase 1 OS=Homo sapiens OX=9606 GN=TSSK1B PE=1 SV=1	MDDAAVLKRRGYLLGINLGEGSYAKVKSAYSERLKFNVAIKIIDRKKAPADFLEKFLPREIEILAMLNHCSIIKTYEIFETSHGKVYIVMELAVQGDLLELIKTRGALHEDEARKKFHQLSLAIKYCHDLDVVHRDLKCDNLLLDKDFNIKLSDFSFSKRCLRDDSGRMALSKTFCGSPAYAAPEVLQGIPYQPKVYDIWSLGVILYIMVCGSMPYDDSNIKKMLRIQKEHRVNFPRSKHLTGECKDLIYHMLQPDVNRRLHIDEILSHCWMQPKARGSPSVAINKEGESSRGTEPLWTPEPGSDKKSATKLEPEGEAQPQAQPETKPEGTAMQMSRQSEILGFPSKPSTMETEEGPPQQPPETRAQ
High	[K].AGQSVIGLQ.[M]	1xTMTpro [N-Term]	167	IGLQMGT	7	FALSE	1	1	1	Q15417	Q15417 [159-167]	1176.69	1.36	0.443607	1.482	0.567545	1.342	0.424385	0.011281	1.94765	0.000698802	3.15565	0.000788218	3.10335	10.19	4.93	1.78	74158.5	81158.4	72321.1	54528	Calponin-3 OS=Homo sapiens OX=9606 GN=CNN3 PE=1 SV=1	MTHFNKGPSYGLSAEVKNKIASKYDHQAEEDLRNWIEEVTGMSIGPNFQLGLKDGIILCELINKLQPGSVKKVNESSLNWPQLENIGNFIKAIQAYGMKPHDIFEANDLFENGNMTQVQTTLVALAGLAKTKGFHTTIDIGVKYAEKQTRRFDEGKLKAGQSVIGLQMGTNKCASQAGMTAYGTRRHLYDPKMQTDKPFDQTTISLQMGTNKGASQAGMLAPGTRRDIYDQKLTLQPVDNSTISLQMGTNKVASQKGMSVYGLGRQVYDPKYCAAPTEPVIHNGSQGTGTNGSEISDSDYQAEYPDEYHGEYQDDYPRDYQYSDQGIDY
High	[R].RPQYRPQ.[Y]	1xTMTpro [N-Term]	231	YRPQYRQ	7	FALSE	1	1	1	P16989	P16989 [225-231]	1248.71	1.326	0.407081	1.076	0.105678	0.941	-0.0877334	0.0277803	1.55626	0.46649	0.331158	0.509135	0.293167	12.27	16.29	16.94	22052.6	17327.1	15271.5	16100.3	Y-box-binding protein 3 OS=Homo sapiens OX=9606 GN=YBX3 PE=1 SV=4	MSEAGEATTTTTTTLPQAPTEAAAAAPQDPAPKSPVGSGAPQAAAPAPAAHVAGNPGGDAAPAATGTAAAASLATAAGSEDAEKKVLATKVLGTVKWFNVRNGYGFINRNDTKEDVFVHQTAIKKNNPRKYLRSVGDGETVEFDVVEGEKGAEAANVTGPDGVPVEGSRYAADRRRYRRGYYGRRRGPPRNYAGEEEEEGSGSSEGFDPPATDRQFSGARNQLRRPQYRPQYRQRRFPPYHVGQTFDRRSRVLPHPNRIQAGEIGEMKDGVPEGAQLQGPVHRNPTYRPRYRSRGPPRPRPAPAVGEAEDKENQQATSGPNQPSVRRGYRRPYNYRRRPRPPNAPSQDGKEAKAGEAPTENPAPPTQQSSAE
High	[R].TTNFAGILSQ.[G]	1xTMTpro [N-Term]	875	ILSQGLR	7	FALSE	1	1	1	P09874	P09874 [866-875]	1355.75	1.305	0.38405	0.83	-0.268817	1.019	0.0271541	0.0627508	1.20238	0.0943387	1.02531	0.627395	0.202459	7.06	16.51	10.31	28989.5	19791	24294.2	23201.2	Poly [ADP-ribose] polymerase 1 OS=Homo sapiens OX=9606 GN=PARP1 PE=1 SV=4	MAESSDKLYRVEYAKSGRASCKKCSESIPKDSLRMAIMVQSPMFDGKVPHWYHFSCFWKVGHSIRHPDVEVDGFSELRWDDQQKVKKTAEAGGVTGKGQDGIGSKAEKTLGDFAAEYAKSNRSTCKGCMEKIEKGQVRLSKKMVDPEKPQLGMIDRWYHPGCFVKNREELGFRPEYSASQLKGFSLLATEDKEALKKQLPGVKSEGKRKGDEVDGVDEVAKKKSKKEKDKDSKLEKALKAQNDLIWNIKDELKKVCSTNDLKELLIFNKQQVPSGESAILDRVADGMVFGALLPCEECSGQLVFKSDAYYCTGDVTAWTKCMVKTQTPNRKEWVTPKEFREISYLKKLKVKKQDRIFPPETSASVAATPPPSTASAPAAVNSSASADKPLSNMKILTLGKLSRNKDEVKAMIEKLGGKLTGTANKASLCISTKKEVEKMNKKMEEVKEANIRVVSEDFLQDVSASTKSLQELFLAHILSPWGAEVKAEPVEVVAPRGKSGAALSKKSKGQVKEEGINKSEKRMKLTLKGGAAVDPDSGLEHSAHVLEKGGKVFSATLGLVDIVKGTNSYYKLQLLEDDKENRYWIFRSWGRVGTVIGSNKLEQMPSKEDAIEHFMKLYEEKTGNAWHSKNFTKYPKKFYPLEIDYGQDEEAVKKLTVNPGTKSKLPKPVQDLIKMIFDVESMKKAMVEYEIDLQKMPLGKLSKRQIQAAYSILSEVQQAVSQGSSDSQILDLSNRFYTLIPHDFGMKKPPLLNNADSVQAKVEMLDNLLDIEVAYSLLRGGSDDSSKDPIDVNYEKLKTDIKVVDRDSEEAEIIRKYVKNTHATTHNAYDLEVIDIFKIEREGECQRYKPFKQLHNRRLLWHGSRTTNFAGILSQGLRIAPPEAPVTGYMFGKGIYFADMVSKSANYCHTSQGDPIGLILLGEVALGNMYELKHASHISKLPKGKHSVKGLGKTTPDPSANISLDGVDVPLGTGISSGVNDTSLLYNEYIVYDIAQVNLKYLLKLKFNFKTSLW
High	[K].HLAVTHLTEEVGQ.[L]	1xTMTpro [N-Term]; 1xC-ter cyclic imide [C-Term]	452	EVGQLLQ	7	FALSE	1	1	1	Q9BR11	Q9BR11 [440-452]	1719.93	1.292	0.369606	0.992	-0.011588	0.993	-0.0101344	0.0452371	1.34451	0.572787	0.242007	0.590412	0.228845	3.57	4.83	11.25	172922	130463	134504	130936	Zinc finger SWIM domain-containing protein 1 OS=Homo sapiens OX=9606 GN=ZSWIM1 PE=2 SV=2	MLERLKAPWSAALQRKYFDLGIWTAPISPMALTMLNGLLIKDSSPPMLLHQVNKTAQLDTFNYQSCFMQSVFDHFPEILFIHRTYNPRGKVLYTFLVDGPRVQLEGHLARAVYFAIPAKEDTEGLAQMFQVFKKFNPAWERVCTILVDPHFLPLPILAMEFPTAEVLLSAFHICKFLQAKFYQLSLERPVERLLLTSLQSTMCSATAGNLRKLYTLLSNCIPPAKLPELHSHWLLNDRIWLAHRWRSRAESSHYFQSLEVTTHILSQFFGTTPSEKQGMASLFRYMQQNSADKANFNQGLCAQNNHAPSDTIPESPKLEQLVESHIQHSLNAICTGPAAQLCLGELAVVQKSTHLIGSGSEKMNIQILEDTHKVQPQPPASCSCYFNQAFHLPCRHILAMLSARRQVLQPDMLPAQWTAGCATSLDSILGSKWSETLDKHLAVTHLTEEVGQLLQHCTKEEFERRYSTLRELADSWIGPYEQVQL
High	[R].SHINPTGTVLLQLENTMQ.[M]	1xTMTpro [N-Term]	422	NTMQMSL	7	FALSE	1	1	2	P06280	P06280 [405-422]	2300.22	1.269	0.343692	1.129	0.175045	1.178	0.23634	0.0654058	1.18438	0.0881284	1.05488	0.0605306	1.21802	12.06	10.7	11.5	226832	205418	202744	170692	Alpha-galactosidase A OS=Homo sapiens OX=9606 GN=GLA PE=1 SV=1	MQLRNPELHLGCALALRFLALVSWDIPGARALDNGLARTPTMGWLHWERFMCNLDCQEEPDSCISEKLFMEMAELMVSEGWKDAGYEYLCIDDCWMAPQRDSEGRLQADPQRFPHGIRQLANYVHSKGLKLGIYADVGNKTCAGFPGSFGYYDIDAQTFADWGVDLLKFDGCYCDSLENLADGYKHMSLALNRTGRSIVYSCEWPLYMWPFQKPNYTEIRQYCNHWRNFADIDDSWKSIKSILDWTSFNQERIVDVAGPGGWNDPDMLVIGNFGLSWNQQVTQMALWAIMAAPLFMSNDLRHISPQAKALLQDKDVIAINQDPLGKQGYQLRQGDNFEVWERPLSGLAWAVAMINRQEIGGPRSYTIAVASLGKGVACNPACFITQLLPVKRKLGFYEWTSRLRSHINPTGTVLLQLENTMQMSLKDLL
High	[R].ALANSLACQ.[G]	1xCarbamidomethyl [C8]; 1xTMTpro [N-Term]; 1xC-ter cyclic imide [C-Term]	340	LACQGKY	7	FALSE	1	1	1	P04075	P04075 [332-340]	1233.66	1.247	0.318461	1.204	0.267835	1.132	0.178874	0.00512855	2.29001	0.00150488	2.8225	0.0543906	1.26448	2.43	0.44	6.26	95047.8	94571.5	84591	76426.4	Fructose-bisphosphate aldolase A OS=Homo sapiens OX=9606 GN=ALDOA PE=1 SV=2	MPYQYPALTPEQKKELSDIAHRIVAPGKGILAADESTGSIAKRLQSIGTENTEENRRFYRQLLLTADDRVNPCIGGVILFHETLYQKADDGRPFPQVIKSKGGVVGIKVDKGVVPLAGTNGETTTQGLDGLSERCAQYKKDGADFAKWRCVLKIGEHTPSALAIMENANVLARYASICQQNGIVPIVEPEILPDGDHDLKRCQYVTEKVLAAVYKALSDHHIYLEGTLLKPNMVTPGHACTQKFSHEEIAMATVTALRRTVPPAVTGITFLSGGQSEEEASINLNAINKCPLLKPWALTFSYGRALQASALKAWGGKKENLKAAQEEYVKRALANSLACQGKYTPSGQAGAAASESLFVSNHAY
High	[R].AIGSASEGAQ.[S]	1xTMTpro [N-Term]	178	EGAQSSL	7	FALSE	1	1	1	P28066	P28066 [169-178]	1194.63	1.216	0.282143	1.128	0.173767	1.051	0.0717627	0.114009	0.943061	0.118386	0.926699	0.206053	0.686021	18.19	3.42	5.97	26400.5	22687.6	21894.1	21164.5	Proteasome subunit alpha type-5 OS=Homo sapiens OX=9606 GN=PSMA5 PE=1 SV=3	MFLTRSEYDRGVNTFSPEGRLFQVEYAIEAIKLGSTAIGIQTSEGVCLAVEKRITSPLMEPSSIEKIVEIDAHIGCAMSGLIADAKTLIDKARVETQNHWFTYNETMTVESVTQAVSNLALQFGEEDADPGAMSRPFGVALLFGGVDEKGPQLFHMDPSGTFVQCDARAIGSASEGAQSSLQEVYHKSMTLKEAIKSSLIILKQVMEEKLNATNIELATVQPGQNFHMFTKEELEEVIKDI
High	[R].NYPNTFWMNPQ.[Y]	1xTMTpro [N-Term]	386	MNPQYLI	7	FALSE	1	1	1	P17655	P17655 [376-386]	1715.82	1.21	0.275007	1.021	0.0299829	1.021	0.0299829	0.47487	0.323425	0.801532	0.0960792	0.742144	0.129512	20.57	26.82	17.28	47194.8	41692.7	43411.9	40821.5	Calpain-2 catalytic subunit OS=Homo sapiens OX=9606 GN=CAPN2 PE=1 SV=6	MAGIAAKLAKDREAAEGLGSHDRAIKYLNQDYEALRNECLEAGTLFQDPSFPAIPSALGFKELGPYSSKTRGIEWKRPTEICADPQFIIGGATRTDICQGALGDCWLLAAIASLTLNEEILARVVPLNQSFQENYAGIFHFQFWQYGEWVEVVVDDRLPTKDGELLFVHSAEGSEFWSALLEKAYAKINGCYEALSGGATTEGFEDFTGGIAEWYELKKPPPNLFKIIQKALQKGSLLGCSIDITSAADSEAITFQKLVKGHAYSVTGAEEVESNGSLQKLIRIRNPWGEVEWTGRWNDNCPSWNTIDPEERERLTRRHEDGEFWMSFSDFLRHYSRLEICNLTPDTLTSDTYKKWKLTKMDGNWRRGSTAGGCRNYPNTFWMNPQYLIKLEEEDEDEEDGESGCTFLVGLIQKHRRRQRKMGEDMHTIGFGIYEVPEELSGQTNIHLSKNFFLTNRARERSDTFINLREVLNRFKLPPGEYILVPSTFEPNKDGDFCIRVFSEKKADYQAVDDEIEANLEEFDISEDDIDDGFRRLFAQLAGEDAEISAFELQTILRRVLAKRQDIKSDGFSIETCKIMVDMLDSDGSGKLGLKEFYILWTKIQKYQKIYREIDVDRSGTMNSYEMRKALEEAGFKMPCQLHQVIVARFADDQLIIDFDNFVRCLVRLETLFKIFKQLDPENTGTIELDLISWLCFSVL
High	[R].TTSDYFLLQ.[V]	1xTMTpro [N-Term]	244	FLLQVLL	7	FALSE	1	1	1	Q9UBE0	Q9UBE0 [236-244]	1391.74	1.198	0.260628	1.124	0.168642	1.009	0.0129262	0.0588835	1.23001	0.106653	0.972028	0.452033	0.34483	9.78	11.87	3.26	11317.2	10469	9411.94	9391.71	SUMO-activating enzyme subunit 1 OS=Homo sapiens OX=9606 GN=SAE1 PE=1 SV=1	MVEKEEAGGGISEEEAAQYDRQIRLWGLEAQKRLRASRVLLVGLKGLGAEIAKNLILAGVKGLTMLDHEQVTPEDPGAQFLIRTGSVGRNRAEASLERAQNLNPMVDVKVDTEDIEKKPESFFTQFDAVCLTCCSRDVIVKVDQICHKNSIKFFTGDVFGYHGYTFANLGEHEFVEEKTKVAKVSQGVEDGPDTKRAKLDSSETTMVKKKVVFCPVKEALEVDWSSEKAKAALKRTTSDYFLLQVLLKFRTDKGRDPSSDTYEEDSELLLQIRNDVLDSLGISPDLLPEDFVRYCFSEMAPVCAVVGGILAQEIVKALSQRDPPHNNFFFFDGMKGNGIVECLGPK
High	[K].TGLSSEQTVNVLAQ.[I]	1xTMTpro [N-Term]	495	VLAQILK	7	FALSE	1	1	2	P35269	P35269 [482-495]	1750.95	1.196	0.258217	1.144	0.194087	1.095	0.130931	0.0803551	1.09499	0.0178982	1.74719	0.147864	0.830138	10.01	2.72	6.19	18543.2	18579.5	17339.6	16008.3	General transcription factor IIF subunit 1 OS=Homo sapiens OX=9606 GN=GTF2F1 PE=1 SV=2	MAALGPSSQNVTEYVVRVPKNTTKKYNIMAFNAADKVNFATWNQARLERDLSNKKIYQEEEMPESGAGSEFNRKLREEARRKKYGIVLKEFRPEDQPWLLRVNGKSGRKFKGIKKGGVTENTSYYIFTQCPDGAFEAFPVHNWYNFTPLARHRTLTAEEAEEEWERRNKVLNHFSIMQQRRLKDQDQDEDEEEKEKRGRRKASELRIHDLEDDLEMSSDASDASGEEGGRVPKAKKKAPLAKGGRKKKKKKGSDDEAFEDSDDGDFEGQEVDYMSDGSSSSQEEPESKAKAPQQEEGPKGVDEQSDSSEESEEEKPPEEDKEEEEEKKAPTPQEKKRRKDSSEESDSSEESDIDSEASSALFMAKKKTPPKRERKPSGGSSRGNSRPGTPSAEGGSTSSTLRAAASKLEQGKRVSEMPAAKRLRLDTGPQSLSGKSTPQPPSGKTTPNSGDVQVTEDAVRRYLTRKPMTTKDLLKKFQTKKTGLSSEQTVNVLAQILKRLNPERKMINDKMHFSLKE
High	[R].GLPWSCSADEVQ.[R]	1xCarbamidomethyl [C6]; 1xTMTpro [N-Term]; 1xC-ter cyclic imide [C-Term]	28	DEVQRFF	7	FALSE	1	1	2	P31943	P31943 [17-28]	1634.78	1.194	0.255803	0.989	-0.0159576	1.134	0.181421	0.0878467	1.05627	0.71661	0.144717	0.0574719	1.24054	3.82	7	4.67	108746	94880.4	103312	92931.6	Heterogeneous nuclear ribonucleoprotein H OS=Homo sapiens OX=9606 GN=HNRNPH1 PE=1 SV=4	MMLGTEGGEGFVVKVRGLPWSCSADEVQRFFSDCKIQNGAQGIRFIYTREGRPSGEAFVELESEDEVKLALKKDRETMGHRYVEVFKSNNVEMDWVLKHTGPNSPDTANDGFVRLRGLPFGCSKEEIVQFFSGLEIVPNGITLPVDFQGRSTGEAFVQFASQEIAEKALKKHKERIGHRYIEIFKSSRAEVRTHYDPPRKLMAMQRPGPYDRPGAGRGYNSIGRGAGFERMRRGAYGGGYGGYDDYNGYNDGYGFGSDRFGRDLNYCFSGMSDHRYGDGGSTFQSTTGHCVHMRGLPYRATENDIYNFFSPLNPVRVHIEIGPDGRVTGEADVEFATHEDAVAAMSKDKANMQHRYVELFLNSTAGASGGAYEHRYVELFLNSTAGASGGAYGSQMMGGMGLSNQSSYGGPASQQLSGGYGGGYGGQSSMSGYDQVLQENSSDFQSNIA
High	[K].TSYAQHQ.[Q]	1xTMTpro [N-Term]	159	AQHQQVR	7	FALSE	1	1	1	P61247	P61247 [153-159]	1138.58	1.179	0.237564	1.177	0.235114	1.152	0.204141	0.46492	0.332622	0.108691	0.963808	0.186277	0.72984	27.16	14.65	18.01	10689.4	11197.1	10960.6	9514.78	40S ribosomal protein S3a OS=Homo sapiens OX=9606 GN=RPS3A PE=1 SV=2	MAVGKNKRLTKGGKKGAKKKVVDPFSKKDWYDVKAPAMFNIRNIGKTLVTRTQGTKIASDGLKGRVFEVSLADLQNDEVAFRKFKLITEDVQGKNCLTNFHGMDLTRDKMCSMVKKWQTMIEAHVDVKTTDGYLLRLFCVGFTKKRNNQIRKTSYAQHQQVRQIRKKMMEIMTREVQTNDLKEVVNKLIPDSIGKDIEKACQSIYPLHDVFVRKVKMLKKPKFELGKLMELHGEGSSSGKATGDETGAKVERADGYEPPVQESV
High	[R].ETLISWLQAQ.[M]	1xTMTpro [N-Term]	90	LQAQMLN	7	FALSE	1	1	1	O43592	O43592 [81-90]	1492.83	1.174	0.231432	1.022	0.0313952	1.017	0.0243197	0.0180399	1.74377	0.189317	0.722811	0.610115	0.214588	1.36	1.46	2.23	64600.4	56557.6	56092	55360.5	Exportin-T OS=Homo sapiens OX=9606 GN=XPOT PE=1 SV=2	MDEQALLGLNPNADSDFRQRALAYFEQLKISPDAWQVCAEALAQRTYSDDHVKFFCFQVLEHQVKYKYSELTTVQQQLIRETLISWLQAQMLNPQPEKTFIRNKAAQVFALLFVTEYLTKWPKFFFDILSVVDLNPRGVDLYLRILMAIDSELVDRDVVHTSEEARRNTLIKDTMREQCIPNLVESWYQILQNYQFTNSEVTCQCLEVVGAYVSWIDLSLIANDRFINMLLGHMSIEVLREEACDCLFEVVNKGMDPVDKMKLVESLCQVLQSAGFFSIDQEEDVDFLARFSKLVNGMGQSLIVSWSKLIKNGDIKNAQEALQAIETKVALMLQLLIHEDDDISSNIIGFCYDYLHILKQLTVLSDQQKANVEAIMLAVMKKLTYDEEYNFENEGEDEAMFVEYRKQLKLLLDRLAQVSPELLLASVRRVFSSTLQNWQTTRFMEVEVAIRLLYMLAEALPVSHGAHFSGDVSKASALQDMMRTLVTSGVSSYQHTSVTLEFFETVVRYEKFFTVEPQHIPCVLMAFLDHRGLRHSSAKVRSRTAYLFSRFVKSLNKQMNPFIEDILNRIQDLLELSPPENGHQSLLSSDDQLFIYETAGVLIVNSEYPAERKQALMRNLLTPLMEKFKILLEKLMLAQDEERQASLADCLNHAVGFASRTSKAFSNKQTVKQCGCSEVYLDCLQTFLPALSCPLQKDILRSGVRTFLHRMIICLEEEVLPFIPSASEHMLKDCEAKDLQEFIPLINQITAKFKIQVSPFLQQMFMPLLHAIFEVLLRPAEENDQSAALEKQMLRRSYFAFLQTVTGSGMSEVIANQGAENVERVLVTVIQGAVEYPDPIAQKTCFIILSKLVELWGGKDGPVGFADFVYKHIVPACFLAPLKQTFDLADAQTVLALSECAVTLKTIHLKRGPECVQYLQQEYLPSLQVAPEIIQEFCQALQQPDAKVFKNYLKVFFQRAKP
High	[K].IFSGPSSEQFGYAVQ.[Q]	1xTMTpro [N-Term]	53	YAVQQFI	7	FALSE	1	1	1	P17301	P17301 [39-53]	1920.97	1.165	0.22033	1.099	0.136191	1.033	0.0468403	0.125328	0.901954	0.0577078	1.23877	0.401119	0.396727	10.45	6.21	7.02	59216.2	55735	52661.6	50822.6	Integrin alpha-2 OS=Homo sapiens OX=9606 GN=ITGA2 PE=1 SV=1	MGPERTGAAPLPLLLVLALSQGILNCCLAYNVGLPEAKIFSGPSSEQFGYAVQQFINPKGNWLLVGSPWSGFPENRMGDVYKCPVDLSTATCEKLNLQTSTSIPNVTEMKTNMSLGLILTRNMGTGGFLTCGPLWAQQCGNQYYTTGVCSDISPDFQLSASFSPATQPCPSLIDVVVVCDESNSIYPWDAVKNFLEKFVQGLDIGPTKTQVGLIQYANNPRVVFNLNTYKTKEEMIVATSQTSQYGGDLTNTFGAIQYARKYAYSAASGGRRSATKVMVVVTDGESHDGSMLKAVIDQCNHDNILRFGIAVLGYLNRNALDTKNLIKEIKAIASIPTERYFFNVSDEAALLEKAGTLGEQIFSIEGTVQGGDNFQMEMSQVGFSADYSSQNDILMLGAVGAFGWSGTIVQKTSHGHLIFPKQAFDQILQDRNHSSYLGYSVAAISTGESTHFVAGAPRANYTGQIVLYSVNENGNITVIQAHRGDQIGSYFGSVLCSVDVDKDTITDVLLVGAPMYMSDLKKEEGRVYLFTIKEGILGQHQFLEGPEGIENTRFGSAIAALSDINMDGFNDVIVGSPLENQNSGAVYIYNGHQGTIRTKYSQKILGSDGAFRSHLQYFGRSLDGYGDLNGDSITDVSIGAFGQVVQLWSQSIADVAIEASFTPEKITLVNKNAQIILKLCFSAKFRPTKQNNQVAIVYNITLDADGFSSRVTSRGLFKENNERCLQKNMVVNQAQSCPEHIIYIQEPSDVVNSLDLRVDISLENPGTSPALEAYSETAKVFSIPFHKDCGEDGLCISDLVLDVRQIPAAQEQPFIVSNQNKRLTFSVTLKNKRESAYNTGIVVDFSENLFFASFSLPVDGTEVTCQVAASQKSVACDVGYPALKREQQVTFTINFDFNLQNLQNQASLSFQALSESQEENKADNLVNLKIPLLYDAEIHLTRSTNINFYEISSDGNVPSIVHSFEDVGPKFIFSLKVTTGSVPVSMATVIIHIPQYTKEKNPLMYLTGVQTDKAGDISCNADINPLKIGQTSSSVSFKSENFRHTKELNCRTASCSNVTCWLKDVHMKGEYFVNVTTRIWNGTFASSTFQTVQLTAAAEINTYNPEIYVIEDNTVTIPLMIMKPDEKAEVPTGVIIGSIIAGILLLLALVAILWKLGFFKRKYEKMTKNPDEIDETTELSS
High	[K].ISEEQQQLQQ.[A]	1xTMTpro [N-Term]; 1xC-ter cyclic imide [C-Term]	18	QLQQALA	7	FALSE	1	1	1	Q13439	Q13439 [9-18]	1516.79	1.163	0.217851	0.942	-0.086201	1.081	0.112367	0.144581	0.83989	0.589714	0.229358	0.598556	0.222895	19.11	3.85	9.06	73436.6	62652	66348.7	63119.5	Golgin subfamily A member 4 OS=Homo sapiens OX=9606 GN=GOLGA4 PE=1 SV=1	MFKKLKQKISEEQQQLQQALAPAQASSNSSTPTRMRSRTSSFTEQLDEGTPNRESGDTQSFAQKLQLRVPSVESLFRSPIKESLFRSSSKESLVRTSSRESLNRLDLDSSTASFDPPSDMDSEAEDLVGNSDSLNKEQLIQRLRRMERSLSSYRGKYSELVTAYQMLQREKKKLQGILSQSQDKSLRRIAELREELQMDQQAKKHLQEEFDASLEEKDQYISVLQTQVSLLKQRLRNGPMNVDVLKPLPQLEPQAEVFTKEENPESDGEPVVEDGTSVKTLETLQQRVKRQENLLKRCKETIQSHKEQCTLLTSEKEALQEQLDERLQELEKIKDLHMAEKTKLITQLRDAKNLIEQLEQDKGMVIAETKRQMHETLEMKEEEIAQLRSRIKQMTTQGEELREQKEKSERAAFEELEKALSTAQKTEEARRKLKAEMDEQIKTIEKTSEEERISLQQELSRVKQEVVDVMKKSSEEQIAKLQKLHEKELARKEQELTKKLQTREREFQEQMKVALEKSQSEYLKISQEKEQQESLALEELELQKKAILTESENKLRDLQQEAETYRTRILELESSLEKSLQENKNQSKDLAVHLEAEKNKHNKEITVMVEKHKTELESLKHQQDALWTEKLQVLKQQYQTEMEKLREKCEQEKETLLKDKEIIFQAHIEEMNEKTLEKLDVKQTELESLSSELSEVLKARHKLEEELSVLKDQTDKMKQELEAKMDEQKNHHQQQVDSIIKEHEVSIQRTEKALKDQINQLELLLKERDKHLKEHQAHVENLEADIKRSEGELQQASAKLDVFQSYQSATHEQTKAYEEQLAQLQQKLLDLETERILLTKQVAEVEAQKKDVCTELDAHKIQVQDLMQQLEKQNSEMEQKVKSLTQVYESKLEDGNKEQEQTKQILVEKENMILQMREGQKKEIEILTQKLSAKEDSIHILNEEYETKFKNQEKKMEKVKQKAKEMQETLKKKLLDQEAKLKKELENTALELSQKEKQFNAKMLEMAQANSAGISDAVSRLETNQKEQIESLTEVHRRELNDVISIWEKKLNQQAEELQEIHEIQLQEKEQEVAELKQKILLFGCEKEEMNKEITWLKEEGVKQDTTLNELQEQLKQKSAHVNSLAQDETKLKAHLEKLEVDLNKSLKENTFLQEQLVELKMLAEEDKRKVSELTSKLKTTDEEFQSLKSSHEKSNKSLEDKSLEFKKLSEELAIQLDICCKKTEALLEAKTNELINISSSKTNAILSRISHCQHRTTKVKEALLIKTCTVSELEAQLRQLTEEQNTLNISFQQATHQLEEKENQIKSMKADIESLVTEKEALQKEGGNQQQAASEKESCITQLKKELSENINAVTLMKEELKEKKVEISSLSKQLTDLNVQLQNSISLSEKEAAISSLRKQYDEEKCELLDQVQDLSFKVDTLSKEKISALEQVDDWSNKFSEWKKKAQSRFTQHQNTVKELQIQLELKSKEAYEKDEQINLLKEELDQQNKRFDCLKGEMEDDKSKMEKKESNLETELKSQTARIMELEDHITQKTIEIESLNEVLKNYNQQKDIEHKELVQKLQHFQELGEEKDNRVKEAEEKILTLENQVYSMKAELETKKKELEHVNLSVKSKEEELKALEDRLESESAAKLAELKRKAEQKIAAIKKQLLSQMEEKEEQYKKGTESHLSELNTKLQEREREVHILEEKLKSVESSQSETLIVPRSAKNVAAYTEQEEADSQGCVQKTYEEKISVLQRNLTEKEKLLQRVGQEKEETVSSHFEMRCQYQERLIKLEHAEAKQHEDQSMIGHLQEELEEKNKKYSLIVAQHVEKEGGKNNIQAKQNLENVFDDVQKTLQEKELTCQILEQKIKELDSCLVRQKEVHRVEMEELTSKYEKLQALQQMDGRNKPTELLEENTEEKSKSHLVQPKLLSNMEAQHNDLEFKLAGAEREKQKLGKEIVRLQKDLRMLRKEHQQELEILKKEYDQEREEKIKQEQEDLELKHNSTLKQLMREFNTQLAQKEQELEMTIKETINKAQEVEAELLESHQEETNQLLKKIAEKDDDLKRTAKRYEEILDAREEEMTAKVRDLQTQLEELQKKYQQKLEQEENPGNDNVTIMELQTQLAQKTTLISDSKLKEQEFREQIHNLEDRLKKYEKNVYATTVGTPYKGGNLYHTDVSLFGEPTEFEYLRKVLFEYMMGRETKTMAKVITTVLKFPDDQTQKILEREDARLMFTSPRSGIF
High	[K].VIHDNFGIVEGLMTTVHAITATQ.[K]	1xTMTpro [N-Term]; 1xC-ter cyclic imide [C-Term]	185	TATQKTV	7	FALSE	1	1	1	P04406	P04406 [163-185]	2753.46	1.162	0.21661	1.103	0.141433	1.189	0.249749	0.0860915	1.06504	0.686002	0.163675	0.292933	0.533231	13.6	20.97	9	17001.4	15644.4	16459.8	14180	Glyceraldehyde-3-phosphate dehydrogenase OS=Homo sapiens OX=9606 GN=GAPDH PE=1 SV=3	MGKVKVGVNGFGRIGRLVTRAAFNSGKVDIVAINDPFIDLNYMVYMFQYDSTHGKFHGTVKAENGKLVINGNPITIFQERDPSKIKWGDAGAEYVVESTGVFTTMEKAGAHLQGGAKRVIISAPSADAPMFVMGVNHEKYDNSLKIISNASCTTNCLAPLAKVIHDNFGIVEGLMTTVHAITATQKTVDGPSGKLWRDGRGALQNIIPASTGAAKAVGKVIPELNGKLTGMAFRVPTANVSVVDLTCRLEKPAKYDDIKKVVKQASEGPLKGILGYTEHQVVSSDFNSDTHSSTFDAGAGIALNDHFVKLISWYDNEFGYSNRVVDLMAHMASKE
High	[K].LFIGGLNVQ.[T]	1xTMTpro [N-Term]	17	LNVQTSE	7	FALSE	1	1	1	Q13151	Q13151 [9-17]	1264.76	1.153	0.205393	1.097	0.133564	1.027	0.0384362	0.0613744	1.21201	0.354578	0.450289	0.617038	0.209688	12.37	6	7.42	17383.9	16150.1	15650.2	15493.7	Heterogeneous nuclear ribonucleoprotein A0 OS=Homo sapiens OX=9606 GN=HNRNPA0 PE=1 SV=1	MENSQLCKLFIGGLNVQTSESGLRGHFEAFGTLTDCVVVVNPQTKRSRCFGFVTYSNVEEADAAMAASPHAVDGNTVELKRAVSREDSARPGAHAKVKKLFVGGLKGDVAEGDLIEHFSQFGTVEKAEIIADKQSGKKRGFGFVYFQNHDAADKAAVVKFHPIQGHRVEVKKAVPKEDIYSGGGGGGSRSSRGGRGGRGRGGGRDQNGLSKGGGGGYNSYGGYGGGGGGGYNAYGGGGGGSSYGGSDYGNGFGGFGSYSQHQSSYGPMKSGGGGGGGGSSWGGRSNSGPYRGGYGGGGGYGGSSF
High	[K].NDPPMEAAGFTAQ.[V]	1xTMTpro [N-Term]	343	FTAQVII	7	FALSE	1	2	1	P68104	P68104 [331-343]	1652.79	1.146	0.196607	1.234	0.303342	1.086	0.119024	0.10842	0.964891	0.0244372	1.61195	0.213867	0.669857	13.57	5.09	12.46	25421.8	27013.4	25771.3	22616.7	Elongation factor 1-alpha 1 OS=Homo sapiens OX=9606 GN=EEF1A1 PE=1 SV=1	MGKEKTHINIVVIGHVDSGKSTTTGHLIYKCGGIDKRTIEKFEKEAAEMGKGSFKYAWVLDKLKAERERGITIDISLWKFETSKYYVTIIDAPGHRDFIKNMITGTSQADCAVLIVAAGVGEFEAGISKNGQTREHALLAYTLGVKQLIVGVNKMDSTEPPYSQKRYEEIVKEVSTYIKKIGYNPDTVAFVPISGWNGDNMLEPSANMPWFKGWKVTRKDGNASGTTLLEALDCILPPTRPTDKPLRLPLQDVYKIGGIGTVPVGRVETGVLKPGMVVTFAPVNVTTEVKSVEMHHEALSEALPGDNVGFNVKNVSVKDVRRGNVAGDSKNDPPMEAAGFTAQVIILNHPGQISAGYAPVLDCHTAHIACKFAELKEKIDRRSGKKLEDGPKFLKSGDAAIVDMVPGKPMCVESFSDYPPLGRFAVRDMRQTVAVGVIKAVDKKAAGAGKVTKSAQKAQKAK
High	[R].IITITGTQDQIQ.[N]	1xTMTpro [N-Term]	445	DQIQNAQ	7	FALSE	1	1	1	P61978	P61978 [434-445]	1634.93	1.142	0.191563	1.29	0.367371	1.266	0.340277	0.131384	0.881458	0.00754167	2.12253	0.0422731	1.37394	13.85	9.44	4.25	38822.3	41171	38752.7	32114.7	Heterogeneous nuclear ribonucleoprotein K OS=Homo sapiens OX=9606 GN=HNRNPK PE=1 SV=1	METEQPEETFPNTETNGEFGKRPAEDMEEEQAFKRSRNTDEMVELRILLQSKNAGAVIGKGGKNIKALRTDYNASVSVPDSSGPERILSISADIETIGEILKKIIPTLEEGLQLPSPTATSQLPLESDAVECLNYQHYKGSDFDCELRLLIHQSLAGGIIGVKGAKIKELRENTQTTIKLFQECCPHSTDRVVLIGGKPDRVVECIKIILDLISESPIKGRAQPYDPNFYDETYDYGGFTMMFDDRRGRPVGFPMRGRGGFDRMPPGRGGRPMPPSRRDYDDMSPRRGPPPPPPGRGGRGGSRARNLPLPPPPPPRGGDLMAYDRRGRPGDRYDGMVGFSADETWDSAIDTWSPSEWQMAYEPQGGSGYDYSYAGGRGSYGDLGGPIITTQVTIPKDLAGSIIGKGGQRIKQIRHESGASIKIDEPLEGSEDRIITITGTQDQIQNAQYLLQNSVKQYSGKFF
High	[R].ISPDQGQQFAQ.[M]	1xTMTpro [N-Term]	534	QFAQMLV	7	FALSE	1	1	1	Q00610	Q00610 [524-534]	1522.78	1.141	0.190299	0.975	-0.0365259	0.975	-0.0365259	0.0961533	1.01704	0.790042	0.10235	0.703082	0.152994	6.78	9.58	8.78	18009.8	15909.3	15904.7	16002.3	Clathrin heavy chain 1 OS=Homo sapiens OX=9606 GN=CLTC PE=1 SV=5	MAQILPIRFQEHLQLQNLGINPANIGFSTLTMESDKFICIREKVGEQAQVVIIDMNDPSNPIRRPISADSAIMNPASKVIALKAGKTLQIFNIEMKSKMKAHTMTDDVTFWKWISLNTVALVTDNAVYHWSMEGESQPVKMFDRHSSLAGCQIINYRTDAKQKWLLLTGISAQQNRVVGAMQLYSVDRKVSQPIEGHAASFAQFKMEGNAEESTLFCFAVRGQAGGKLHIIEVGTPPTGNQPFPKKAVDVFFPPEAQNDFPVAMQISEKHDVVFLITKYGYIHLYDLETGTCIYMNRISGETIFVTAPHEATAGIIGVNRKGQVLSVCVEEENIIPYITNVLQNPDLALRMAVRNNLAGAEELFARKFNALFAQGNYSEAAKVAANAPKGILRTPDTIRRFQSVPAQPGQTSPLLQYFGILLDQGQLNKYESLELCRPVLQQGRKQLLEKWLKEDKLECSEELGDLVKSVDPTLALSVYLRANVPNKVIQCFAETGQVQKIVLYAKKVGYTPDWIFLLRNVMRISPDQGQQFAQMLVQDEEPLADITQIVDVFMEYNLIQQCTAFLLDALKNNRPSEGPLQTRLLEMNLMHAPQVADAILGNQMFTHYDRAHIAQLCEKAGLLQRALEHFTDLYDIKRAVVHTHLLNPEWLVNYFGSLSVEDSLECLRAMLSANIRQNLQICVQVASKYHEQLSTQSLIELFESFKSFEGLFYFLGSIVNFSQDPDVHFKYIQAACKTGQIKEVERICRESNCYDPERVKNFLKEAKLTDQLPLIIVCDRFDFVHDLVLYLYRNNLQKYIEIYVQKVNPSRLPVVIGGLLDVDCSEDVIKNLILVVRGQFSTDELVAEVEKRNRLKLLLPWLEARIHEGCEEPATHNALAKIYIDSNNNPERFLRENPYYDSRVVGKYCEKRDPHLACVAYERGQCDLELINVCNENSLFKSLSRYLVRRKDPELWGSVLLESNPYRRPLIDQVVQTALSETQDPEEVSVTVKAFMTADLPNELIELLEKIVLDNSVFSEHRNLQNLLILTAIKADRTRVMEYINRLDNYDAPDIANIAISNELFEEAFAIFRKFDVNTSAVQVLIEHIGNLDRAYEFAERCNEPAVWSQLAKAQLQKGMVKEAIDSYIKADDPSSYMEVVQAANTSGNWEELVKYLQMARKKARESYVETELIFALAKTNRLAELEEFINGPNNAHIQQVGDRCYDEKMYDAAKLLYNNVSNFGRLASTLVHLGEYQAAVDGARKANSTRTWKEVCFACVDGKEFRLAQMCGLHIVVHADELEELINYYQDRGYFEELITMLEAALGLERAHMGMFTELAILYSKFKPQKMREHLELFWSRVNIPKVLRAAEQAHLWAELVFLYDKYEEYDNAIITMMNHPTDAWKEGQFKDIITKVANVELYYRAIQFYLEFKPLLLNDLLMVLSPRLDHTRAVNYFSKVKQLPLVKPYLRSVQNHNNKSVNESLNNLFITEEDYQALRTSIDAYDNFDNISLAQRLEKHELIEFRRIAAYLFKGNNRWKQSVELCKKDSLYKDAMQYASESKDTELAEELLQWFLQEEKRECFGACLFTCYDLLRPDVVLETAWRHNIMDFAMPYFIQVMKEYLTKVDKLDASESLRKEEEQATETQPIVYGQPQLMLTAGPSVAVPPQAPFGYGYTAPPYGQPQPGFGYSM
High	[R].GNLGAGNGNLQ.[G]	1xTMTpro [N-Term]; 1xC-ter cyclic imide [C-Term]	384	GNLQGPR	7	FALSE	1	1	1	P43243	P43243 [374-384]	1300.69	1.139	0.187768	1.052	0.0731347	1.05	0.0703893	0.0208462	1.68097	0.214349	0.668879	0.271	0.56703	3.99	7.89	8.98	162263	148309	146746	138828	Matrin-3 OS=Homo sapiens OX=9606 GN=MATR3 PE=1 SV=2	MSKSFQQSSLSRDSQGHGRDLSAAGIGLLAAATQSLSMPASLGRMNQGTARLASLMNLGMSSSLNQQGAHSALSSASTSSHNLQSIFNIGSRGPLPLSSQHRGDADQASNILASFGLSARDLDELSRYPEDKITPENLPQILLQLKRRRTEEGPTLSYGRDGRSATREPPYRVPRDDWEEKRHFRRDSFDDRGPSLNPVLDYDHGSRSQESGYYDRMDYEDDRLRDGERCRDDSFFGETSHNYHKFDSEYERMGRGPGPLQERSLFEKKRGAPPSSNIEDFHGLLPKGYPHLCSICDLPVHSNKEWSQHINGASHSRRCQLLLEIYPEWNPDNDTGHTMGDPFMLQQSTNPAPGILGPPPPSFHLGGPAVGPRGNLGAGNGNLQGPRHMQKGRVETSRVVHIMDFQRGKNLRYQLLQLVEPFGVISNHLILNKINEAFIEMATTEDAQAAVDYYTTTPALVFGKPVRVHLSQKYKRIKKPEGKPDQKFDQKQELGRVIHLSNLPHSGYSDSAVLKLAEPYGKIKNYILMRMKSQAFIEMETREDAMAMVDHCLKKALWFQGRCVKVDLSEKYKKLVLRIPNRGIDLLKKDKSRKRSYSPDGKESPSDKKSKTDGSQKTESSTEGKEQEEKSGEDGEKDTKDDQTEQEPNMLLESEDELLVDEEEAAALLESGSSVGDETDLANLGDVASDGKKEPSDKAVKKDGSASAAAKKKLKKVDKIEELDQENEAALENGIKNEENTEPGAESSENADDPNKDTSENADGQSDENKDDYTIPDEYRIGPYQPNVPVGIDYVIPKTGFYCKLCSLFYTNEEVAKNTHCSSLPHYQKLKKFLNKLAEERRQKKET
High	[K].TATVYPEPQ.[N]	1xTMTpro [N-Term]	534	PEPQNKE	7	FALSE	1	1	1	P48163	P48163 [526-534]	1309.7	1.137	0.185232	0.98	-0.0291463	0.907	-0.140826	0.0153312	1.81442	0.971168	0.0127056	0.323867	0.489634	4.13	12.57	12.75	35366.1	30468.5	28215.4	31095.3	NADP-dependent malic enzyme OS=Homo sapiens OX=9606 GN=ME1 PE=1 SV=1	MEPEAPRRRHTHQRGYLLTRNPHLNKDLAFTLEERQQLNIHGLLPPSFNSQEIQVLRVVKNFEHLNSDFDRYLLLMDLQDRNEKLFYRVLTSDIEKFMPIVYTPTVGLACQQYSLVFRKPRGLFITIHDRGHIASVLNAWPEDVIKAIVVTDGERILGLGDLGCNGMGIPVGKLALYTACGGMNPQECLPVILDVGTENEELLKDPLYIGLRQRRVRGSEYDDFLDEFMEAVSSKYGMNCLIQFEDFANVNAFRLLNKYRNQYCTFNDDIQGTASVAVAGLLAALRITKNKLSDQTILFQGAGEAALGIAHLIVMALEKEGLPKEKAIKKIWLVDSKGLIVKGRASLTQEKEKFAHEHEEMKNLEAIVQEIKPTALIGVAAIGGAFSEQILKDMAAFNERPIIFALSNPTSKAECSAEQCYKITKGRAIFASGSPFDPVTLPNGQTLYPGQGNNSYVFPGVALGVVACGLRQITDNIFLTTAEVIAQQVSDKHLEEGRLYPPLNTIRDVSLKIAEKIVKDAYQEKTATVYPEPQNKEAFVRSQMYSTDYDQILPDCYSWPEEVQKIQTKVDQ
High	[R].TQPMTAQ.[A]	1xTMTpro [N-Term]	269	MTAQAAS	7	FALSE	1	1	1	Q96PK6	Q96PK6 [263-269]	1080.57	1.134	0.181421	1.02	0.0285692	0.888	-0.171368	0.0973362	1.01173	0.26265	0.580623	0.0368182	1.43394	1.93	3.6	5.14	18890.4	17558.2	15341	17206.3	RNA-binding protein 14 OS=Homo sapiens OX=9606 GN=RBM14 PE=1 SV=2	MKIFVGNVDGADTTPEELAALFAPYGTVMSCAVMKQFAFVHMRENAGALRAIEALHGHELRPGRALVVEMSRPRPLNTWKIFVGNVSAACTSQELRSLFERRGRVIECDVVKDYAFVHMEKEADAKAAIAQLNGKEVKGKRINVELSTKGQKKGPGLAVQSGDKTKKPGAGDTAFPGTGGFSATFDYQQAFGNSTGGFDGQARQPTPPFFGRDRSPLRRSPPRASYVAPLTAQPATYRAQPSVSLGAAYRAQPSASLGVGYRTQPMTAQAASYRAQPSVSLGAPYRGQLASPSSQSAAASSLGPYGGAQPSASALSSYGGQAAAASSLNSYGAQGSSLASYGNQPSSYGAQAASSYGVRAAASSYNTQGAASSLGSYGAQAASYGAQSAASSLAYGAQAASYNAQPSASYNAQSAPYAAQQAASYSSQPAAYVAQPATAAAYASQPAAYAAQATTPMAGSYGAQPVVQTQLNSYGAQASMGLSGSYGAQSAAAATGSYGAAAAYGAQPSATLAAPYRTQSSASLAASYAAQQHPQAAASYRGQPGNAYDGAGQPSAAYLSMSQGAVANANSTPPPYERTRLSPPRASYDDPYKKAVAMSKRYGSDRRLAELSDYRRLSESQLSFRRSPTKSSLDYRRLPDAHSDYARYSGSYNDYLRAAQMHSGYQRRM
High	[R].SIMESPANSIEMLLSNFGGQ.[L]	1xTMTpro [N-Term]; 1xC-ter cyclic imide [C-Term]	534	FGGQLGL	7	FALSE	1	1	2	P51170	P51170 [515-534]	2411.19	1.134	0.181421	0.878	-0.187707	1.139	0.187768	0.0239232	1.62118	0.239556	0.620594	0.111128	0.954176	4.41	18.91	14.37	60777.1	53685.7	63603.6	54327.1	Amiloride-sensitive sodium channel subunit gamma OS=Homo sapiens OX=9606 GN=SCNN1G PE=1 SV=4	MAPGEKIKAKIKKNLPVTGPQAPTIKELMRWYCLNTNTHGCRRIVVSRGRLRRLLWIGFTLTAVALILWQCALLVFSFYTVSVSIKVHFRKLDFPAVTICNINPYKYSTVRHLLADLEQETREALKSLYGFPESRKRREAESWNSVSEGKQPRFSHRIPLLIFDQDEKGKARDFFTGRKRKVGGSIIHKASNVMHIESKQVVGFQLCSNDTSDCATYTFSSGINAIQEWYKLHYMNIMAQVPLEKKINMSYSAEELLVTCFFDGVSCDARNFTLFHHPMHGNCYTFNNRENETILSTSMGGSEYGLQVILYINEEEYNPFLVSSTGAKVIIHRQDEYPFVEDVGTEIETAMVTSIGMHLTESFKLSEPYSQCTEDGSDVPIRNIYNAAYSLQICLHSCFQTKMVEKCGCAQYSQPLPPAANYCNYQQHPNWMYCYYQLHRAFVQEELGCQSVCKEACSFKEWTLTTSLAQWPSVVSEKWLLPVLTWDQGRQVNKKLNKTDLAKLLIFYKDLNQRSIMESPANSIEMLLSNFGGQLGLWMSCSVVCVIEIIEVFFIDFFSIIARRQWQKAKEWWAWKQAPPCPEAPRSPQGQDNPALDIDDDLPTFNSALHLPPALGTQVPGTPPPKYNTLRLERAFSNQLTDTQMLDEL
High	[K].CSWLVVQ.[C]	1xCarbamidomethyl [C1]; 1xTMTpro [N-Term]	339	LVVQCLQ	7	FALSE	1	1	1	P14324	P14324 [333-339]	1195.65	1.133	0.180148	1.02	0.0285692	0.981	-0.027675	0.0794518	1.0999	0.203494	0.691449	0.938152	0.0277268	7.42	0.54	18.23	67970.3	63908.2	58876.2	59352.4	Farnesyl pyrophosphate synthase OS=Homo sapiens OX=9606 GN=FDPS PE=1 SV=4	MPLSRWLRSVGVFLLPAPYWAPRERWLGSLRRPSLVHGYPVLAWHSARCWCQAWTEEPRALCSSLRMNGDQNSDVYAQEKQDFVQHFSQIVRVLTEDEMGHPEIGDAIARLKEVLEYNAIGGKYNRGLTVVVAFRELVEPRKQDADSLQRAWTVGWCVELLQAFFLVADDIMDSSLTRRGQICWYQKPGVGLDAINDANLLEACIYRLLKLYCREQPYYLNLIELFLQSSYQTEIGQTLDLLTAPQGNVDLVRFTEKRYKSIVKYKTAFYSFYLPIAAAMYMAGIDGEKEHANAKKILLEMGEFFQIQDDYLDLFGDPSVTGKIGTDIQDNKCSWLVVQCLQRATPEQYQILKENYGQKEAEKVARVKALYEELDLPAVFLQYEEDSYSHIMALIEQYAAPLPPAVFLGLARKIYKRRK
High	[K].DVNFEFPEFQ.[L]	1xTMTpro [N-Term]	193	PEFQL	5	FALSE	1	1	1	P62081	P62081 [184-193]	1575.77	1.132	0.178874	0.845	-0.242977	0.745	-0.424688	0.91933	0.0365284	0.711996	0.147523	0.187369	0.727302	57.91	24.63	39.5	125097	135309	109244	137130	40S ribosomal protein S7 OS=Homo sapiens OX=9606 GN=RPS7 PE=1 SV=1	MFSSSAKIVKPNGEKPDEFESGISQALLELEMNSDLKAQLRELNITAAKEIEVGGGRKAIIIFVPVPQLKSFQKIQVRLVRELEKKFSGKHVVFIAQRRILPKPTRKSRTKNKQKRPRSRTLTAVHDAILEDLVFPSEIVGKRIRVKLDGSRLIKVHLDKAQQNNVEHKVETFSGVYKKLTGKDVNFEFPEFQL
High	[K].TAAYAIPMLQ.[L]	1xTMTpro [N-Term]	67	PMLQLLL	7	FALSE	1	1	1	Q9NY93	Q9NY93 [58-67]	1382.77	1.131	0.177599	1.203	0.266637	1.179	0.237564	0.0223953	1.64984	0.0508967	1.29331	0.269363	0.569662	4.9	5.84	19.75	7692.62	7990.49	7653	6493.24	Probable ATP-dependent RNA helicase DDX56 OS=Homo sapiens OX=9606 GN=DDX56 PE=1 SV=1	MEDSEALGFEHMGLDPRLLQAVTDLGWSRPTLIQEKAIPLALEGKDLLARARTGSGKTAAYAIPMLQLLLHRKATGPVVEQAVRGLVLVPTKELARQAQSMIQQLATYCARDVRVANVSAAEDSVSQRAVLMEKPDVVVGTPSRILSHLQQDSLKLRDSLELLVVDEADLLFSFGFEEELKSLLCHLPRIYQAFLMSATFNEDVQALKELILHNPVTLKLQESQLPGPDQLQQFQVVCETEEDKFLLLYALLKLSLIRGKSLLFVNTLERSYRLRLFLEQFSIPTCVLNGELPLRSRCHIISQFNQGFYDCVIATDAEVLGAPVKGKRRGRGPKGDKASDPEAGVARGIDFHHVSAVLNFDLPPTPEAYIHRAGRTARANNPGIVLTFVLPTEQFHLGKIEELLSGENRGPILLPYQFRMEEIEGFRYRCRDAMRSVTKQAIREARLKEIKEELLHSEKLKTYFEDNPRDLQLLRHDLPLHPAVVKPHLGHVPDYLVPPALRGLVRPHKKRKKLSSSCRKAKRAKSQNPLRSFKHKGKKFRPTAKPS
High	[R].DNIIDLFLYQPQ.[Y]	1xTMTpro [N-Term]	241	YQPQYLN	7	FALSE	1	1	1	P60228	P60228 [230-241]	1782.96	1.128	0.173767	1.111	0.151859	1.06	0.0840643	0.0651492	1.18609	0.0163772	1.78576	0.413483	0.383542	4.74	1.77	15.09	55311.7	53856.3	48752	46507.8	Eukaryotic translation initiation factor 3 subunit E OS=Homo sapiens OX=9606 GN=EIF3E PE=1 SV=1	MAEYDLTTRIAHFLDRHLVFPLLEFLSVKEIYNEKELLQGKLDLLSDTNMVDFAMDVYKNLYSDDIPHALREKRTTVVAQLKQLQAETEPIVKMFEDPETTRQMQSTRDGRMLFDYLADKHGFRQEYLDTLYRYAKFQYECGNYSGAAEYLYFFRVLVPATDRNALSSLWGKLASEILMQNWDAAMEDLTRLKETIDNNSVSSPLQSLQQRTWLIHWSLFVFFNHPKGRDNIIDLFLYQPQYLNAIQTMCPHILRYLTTAVITNKDVRKRRQVLKDLVKVIQQESYTYKDPITEFVECLYVNFDFDGAQKKLRECESVLVNDFFLVACLEDFIENARLFIFETFCRIHQCISINMLADKLNMTPEEAERWIVNLIRNARLDAKIDSKLGHVVMGNNAVSPYQQVIEKTKSLSFRSQMLAMNIEKKLNQNSRSEAPNWATQDSGFY
High	[K].APVTLLDAQSLAQ.[S]	1xTMTpro [N-Term]	127	SLAQSFF	7	FALSE	1	1	1	P49593	P49593 [115-127]	1630.93	1.128	0.173767	1.046	0.0648829	0.998	-0.00288828	0.0114266	1.94208	0.24874	0.604255	0.592661	0.227194	3.22	5.52	2.52	19727.7	18620.7	17630	17366.1	Protein phosphatase 1F OS=Homo sapiens OX=9606 GN=PPM1F PE=1 SV=3	MSSGAPQKSSPMASGAEETPGFLDTLLQDFPALLNPEDPLPWKAPGTVLSQEEVEGELAELAMGFLGSRKAPPPLAAALAHEAVSQLLQTDLSEFRKLPREEEEEEEDDDEEEKAPVTLLDAQSLAQSFFNRLWEVAGQWQKQVPLAARASQRQWLVSIHAIRNTRRKMEDRHVSLPSFNQLFGLSDPVNRAYFAVFDGHGGVDAARYAAVHVHTNAARQPELPTDPEGALREAFRRTDQMFLRKAKRERLQSGTTGVCALIAGATLHVAWLGDSQVILVQQGQVVKLMEPHRPERQDEKARIEALGGFVSHMDCWRVNGTLAVSRAIGDVFQKPYVSGEADAASRALTGSEDYLLLACDGFFDVVPHQEVVGLVQSHLTRQQGSGLRVAEELVAAARERGSHDNITVMVVFLRDPQELLEGGNQGEGDPQAEGRRQDLPSSLPEPETQAPPRS
High	[K].IFCCHGGLSPDLQSMEQ.[I]	2xCarbamidomethyl [C3; C4]; 1xTMTpro [N-Term]	185	SMEQIRR	7	FALSE	3	3	1	P62136	P62136 [169-185]	2283.05	1.128	0.173767	0.987	-0.018878	0.96	-0.0588937	0.246175	0.608757	0.677381	0.169167	0.801104	0.096311	16.59	7.06	7.81	23933.3	22180.6	21556.8	22462	Serine/threonine-protein phosphatase PP1-alpha catalytic subunit OS=Homo sapiens OX=9606 GN=PPP1CA PE=1 SV=1 Serine/threonine-protein phosphatase PP1-gamma catalytic subunit OS=Homo sapiens OX=9606 GN=PPP1CC PE=1 SV=1 Serine/threonine-protein phosphatase PP1-beta catalytic subunit OS=Homo sapiens OX=9606 GN=PPP1CB PE=1 SV=3	MSDSEKLNLDSIIGRLLEVQGSRPGKNVQLTENEIRGLCLKSREIFLSQPILLELEAPLKICGDIHGQYYDLLRLFEYGGFPPESNYLFLGDYVDRGKQSLETICLLLAYKIKYPENFFLLRGNHECASINRIYGFYDECKRRYNIKLWKTFTDCFNCLPIAAIVDEKIFCCHGGLSPDLQSMEQIRRIMRPTDVPDQGLLCDLLWSDPDKDVQGWGENDRGVSFTFGAEVVAKFLHKHDLDLICRAHQVVEDGYEFFAKRQLVTLFSAPNYCGEFDNAGAMMSVDETLMCSFQILKPADKNKGKYGQFSGLNPGGRPITPPRNSAKAKK
High	[R].GSTPEAAAQVVQ.[W]	1xTMTpro [N-Term]	97	QVVQWVS	7	FALSE	1	1	1	P26641	P26641 [86-97]	1461.79	1.124	0.168642	1.133	0.180148	1.103	0.141433	0.170205	0.769028	0.0981505	1.00811	0.0230197	1.6379	2.46	12.56	2.43	16263.4	16861	16446.9	14931.6	Elongation factor 1-gamma OS=Homo sapiens OX=9606 GN=EEF1G PE=1 SV=3	MAAGTLYTYPENWRAFKALIAAQYSGAQVRVLSAPPHFHFGQTNRTPEFLRKFPAGKVPAFEGDDGFCVFESNAIAYYVSNEELRGSTPEAAAQVVQWVSFADSDIVPPASTWVFPTLGIMHHNKQATENAKEEVRRILGLLDAYLKTRTFLVGERVTLADITVVCTLLWLYKQVLEPSFRQAFPNTNRWFLTCINQPQFRAVLGEVKLCEKMAQFDAKKFAETQPKKDTPRKEKGSREEKQKPQAERKEEKKAAAPAPEEEMDECEQALAAEPKAKDPFAHLPKSTFVLDEFKRKYSNEDTLSVALPYFWEHFDKDGWSLWYSEYRFPEELTQTFMSCNLITGMFQRLDKLRKNAFASVILFGTNNSSSISGVWVFRGQELAFPLSPDWQVDYESYTWRKLDPGSEETQTLVREYFSWEGAFQHVGKAFNQGKIFK
High	[R].YGLYVCFLGVVVTIVSAFQ.[F]	1xCarbamidomethyl [C6]; 1xTMTpro [N-Term]; 1xC-ter cyclic imide [C-Term]	36	SAFQFGE	7	FALSE	1	1	1	Q3T906	Q3T906 [18-36]	2421.32	1.123	0.167358	0.902	-0.148801	1.032	0.045443	0.0160941	1.79333	0.426693	0.369885	0.981091	0.0082907	2.36	9.23	29.38	73665	59214.3	67703.4	64696.9	N-acetylglucosamine-1-phosphotransferase subunits alpha/beta OS=Homo sapiens OX=9606 GN=GNPTAB PE=1 SV=1	MLFKLLQRQTYTCLSHRYGLYVCFLGVVVTIVSAFQFGEVVLEWSRDQYHVLFDSYRDNIAGKSFQNRLCLPMPIDVVYTWVNGTDLELLKELQQVREQMEEEQKAMREILGKNTTEPTKKSEKQLECLLTHCIKVPMLVLDPALPANITLKDLPSLYPSFHSASDIFNVAKPKNPSTNVSVVVFDSTKDVEDAHSGLLKGNSRQTVWRGYLTTDKEVPGLVLMQDLAFLSGFPPTFKETNQLKTKLPENLSSKVKLLQLYSEASVALLKLNNPKDFQELNKQTKKNMTIDGKELTISPAYLLWDLSAISQSKQDEDISASRFEDNEELRYSLRSIERHAPWVRNIFIVTNGQIPSWLNLDNPRVTIVTHQDVFRNLSHLPTFSSPAIESHIHRIEGLSQKFIYLNDDVMFGKDVWPDDFYSHSKGQKVYLTWPVPNCAEGCPGSWIKDGYCDKACNNSACDWDGGDCSGNSGGSRYIAGGGGTGSIGVGQPWQFGGGINSVSYCNQGCANSWLADKFCDQACNVLSCGFDAGDCGQDHFHELYKVILLPNQTHYIIPKGECLPYFSFAEVAKRGVEGAYSDNPIIRHASIANKWKTIHLIMHSGMNATTIHFNLTFQNTNDEEFKMQITVEVDTREGPKLNSTAQKGYENLVSPITLLPEAEILFEDIPKEKRFPKFKRHDVNSTRRAQEEVKIPLVNISLLPKDAQLSLNTLDLQLEHGDITLKGYNLSKSALLRSFLMNSQHAKIKNQAIITDETNDSLVAPQEKQVHKSILPNSLGVSERLQRLTFPAVSVKVNGHDQGQNPPLDLETTARFRVETHTQKTIGGNVTKEKPPSLIVPLESQMTKEKKITGKEKENSRMEENAENHIGVTEVLLGRKLQHYTDSYLGFLPWEKKKYFQDLLDEEESLKTQLAYFTDSKNTGRQLKDTFADSLRYVNKILNSKFGFTSRKVPAHMPHMIDRIVMQELQDMFPEEFDKTSFHKVRHSEDMQFAFSYFYYLMSAVQPLNISQVFDEVDTDQSGVLSDREIRTLATRIHELPLSLQDLTGLEHMLINCSKMLPADITQLNNIPPTQESYYDPNLPPVTKSLVTNCKPVTDKIHKAYKDKNKYRFEIMGEEEIAFKMIRTNVSHVVGQLDDIRKNPRKFVCLNDNIDHNHKDAQTVKAVLRDFYESMFPIPSQFELPREYRNRFLHMHELQEWRAYRDKLKFWTHCVLATLIMFTIFSFFAEQLIALKRKIFPRRRIHKEASPNRIRV
High	[R].ELAQQVQ.[Q]	1xTMTpro [N-Term]	261	QQVQQVA	7	FALSE	2	2	1	Q92841	Q92841 [255-261]	1119.63	1.121	0.164786	1.074	0.102994	1.036	0.051024	0.132514	0.877738	0.0985337	1.00642	0.811384	0.0907735	4.71	5.15	9.1	23374.1	22999.4	22005.3	21622.1	Probable ATP-dependent RNA helicase DDX17 OS=Homo sapiens OX=9606 GN=DDX17 PE=1 SV=2 Probable ATP-dependent RNA helicase DDX5 OS=Homo sapiens OX=9606 GN=DDX5 PE=1 SV=1	MPTGFVAPILCVLLPSPTREAATVASATGDSASERESAAPAAAPTAEAPPPSVVTRPEPQALPSPAIRAPLPDLYPFGTMRGGGFGDRDRDRDRGGFGARGGGGLPPKKFGNPGERLRKKKWDLSELPKFEKNFYVEHPEVARLTPYEVDELRRKKEITVRGGDVCPKPVFAFHHANFPQYVMDVLMDQHFTEPTPIQCQGFPLALSGRDMVGIAQTGSGKTLAYLLPAIVHINHQPYLERGDGPICLVLAPTRELAQQVQQVADDYGKCSRLKSTCIYGGAPKGPQIRDLERGVEICIATPGRLIDFLESGKTNLRRCTYLVLDEADRMLDMGFEPQIRKIVDQIRPDRQTLMWSATWPKEVRQLAEDFLRDYTQINVGNLELSANHNILQIVDVCMESEKDHKLIQLMEEIMAEKENKTIIFVETKRRCDDLTRRMRRDGWPAMCIHGDKSQPERDWVLNEFRSGKAPILIATDVASRGLDVEDVKFVINYDYPNSSEDYVHRIGRTARSTNKGTAYTFFTPGNLKQARELIKVLEEANQAINPKLMQLVDHRGGGGGGGGRSRYRTTSSANNPNLMYQDECDRRLRGVKDGGRRDSASYRDRSETDRAGYANGSGYGSPNSAFGAQAGQYTYGQGTYGAAAYGTSSYTAQEYGAGTYGASSTTSTGRSSQSSSQQFSGIGRSGQQPQPLMSQQFAQPPGATNMIGYMGQTAYQYPPPPPPPPPSRK
High	[R].INAGMLAQ.[F]	1xTMTpro [N-Term]	19	MLAQFID	7	FALSE	1	1	1	P35244	P35244 [12-19]	1121.63	1.12	0.163499	1.091	0.125651	1.037	0.0524159	0.0022006	2.65746	0.274787	0.561004	0.504288	0.297321	1.84	5.99	14.27	112455	107991	107428	100301	Replication protein A 14 kDa subunit OS=Homo sapiens OX=9606 GN=RPA3 PE=1 SV=1	MVDMMDLPRSRINAGMLAQFIDKPVCFVGRLEKIHPTGKMFILSDGEGKNGTIELMEPLDEEISGIVEVVGRVTAKATILCTSYVQFKEDSHPFDLGLYNEAVKIIHDFPQFYPLGIVQHD
High	[-].MVDSTEYEVASQPEVETSPLGDGASPGPEQ.[V]	1xTMTpro [N-Term]	30	GPEQVKL	7	FALSE	1	1	1	Q9UM01	Q9UM01 [1-30]	3410.58	1.117	0.159629	1.082	0.1137	1.09	0.124328	0.973591	0.0116235	0.0769955	1.11353	0.692418	0.159632	28.8	2.83	8.46	4137.07	4479.73	4142.91	3850.48	Y+L amino acid transporter 1 OS=Homo sapiens OX=9606 GN=SLC7A7 PE=1 SV=2	MVDSTEYEVASQPEVETSPLGDGASPGPEQVKLKKEISLLNGVCLIVGNMIGSGIFVSPKGVLIYSASFGLSLVIWAVGGLFSVFGALCYAELGTTIKKSGASYAYILEAFGGFLAFIRLWTSLLIIEPTSQAIIAITFANYMVQPLFPSCFAPYAASRLLAAACICLLTFINCAYVKWGTLVQDIFTYAKVLALIAVIVAGIVRLGQGASTHFENSFEGSSFAVGDIALALYSALFSYSGWDTLNYVTEEIKNPERNLPLSIGISMPIVTIIYILTNVAYYTVLDMRDILASDAVAVTFADQIFGIFNWIIPLSVALSCFGGLNASIVAASRLFFVGSREGHLPDAICMIHVERFTPVPSLLFNGIMALIYLCVEDIFQLINYYSFSYWFFVGLSIVGQLYLRWKEPDRPRPLKLSVFFPIVFCLCTIFLVAVPLYSDTINSLIGIAIALSGLPFYFLIIRVPEHKRPLYLRRIVGSATRYLQVLCMSVAAEMDLEDGGEMPKQRDPKSN
High	[R].AITIAGIPQ.[S]	1xTMTpro [N-Term]	153	GIPQSII	7	FALSE	1	1	1	Q15366	Q15366 [145-153]	1187.73	1.117	0.159629	0.991	-0.013043	1.03	0.0426443	0.27604	0.559028	0.950193	0.022188	0.834047	0.0788092	18.59	14.57	23.39	78295.7	70462.4	71381.5	69319.8	Poly(rC)-binding protein 2 OS=Homo sapiens OX=9606 GN=PCBP2 PE=1 SV=1	MDTGVIEGGLNVTLTIRLLMHGKEVGSIIGKKGESVKKMREESGARINISEGNCPERIITLAGPTNAIFKAFAMIIDKLEEDISSSMTNSTAASRPPVTLRLVVPASQCGSLIGKGGCKIKEIRESTGAQVQVAGDMLPNSTERAITIAGIPQSIIECVKQICVVMLETLSQSPPKGVTIPYRPKPSSSPVIFAGGQDRYSTGSDSASFPHTTPSMCLNPDLEGPPLEAYTIQGQYAIPQPDLTKLHQLAMQQSHFPMTHGNTGFSGIESSSPEVKGYWGLDASAQTTSHELTIPNDLIGCIIGRQGAKINEIRQMSGAQIKIANPVEGSTDRQVTITGSAASISLAQYLINVRLSSETGGMGSS
High	[R].IITITGTQDQIQNAQ.[Y]	1xTMTpro [N-Term]	448	QNAQYLL	7	FALSE	1	1	2	P61978	P61978 [434-448]	1948.07	1.116	0.158337	1.034	0.0482362	1.096	0.132248	0.0284821	1.54543	0.372584	0.428776	0.0535397	1.27132	5.42	9.47	6.54	97848.9	89354.2	95686.6	86466.6	Heterogeneous nuclear ribonucleoprotein K OS=Homo sapiens OX=9606 GN=HNRNPK PE=1 SV=1	METEQPEETFPNTETNGEFGKRPAEDMEEEQAFKRSRNTDEMVELRILLQSKNAGAVIGKGGKNIKALRTDYNASVSVPDSSGPERILSISADIETIGEILKKIIPTLEEGLQLPSPTATSQLPLESDAVECLNYQHYKGSDFDCELRLLIHQSLAGGIIGVKGAKIKELRENTQTTIKLFQECCPHSTDRVVLIGGKPDRVVECIKIILDLISESPIKGRAQPYDPNFYDETYDYGGFTMMFDDRRGRPVGFPMRGRGGFDRMPPGRGGRPMPPSRRDYDDMSPRRGPPPPPPGRGGRGGSRARNLPLPPPPPPRGGDLMAYDRRGRPGDRYDGMVGFSADETWDSAIDTWSPSEWQMAYEPQGGSGYDYSYAGGRGSYGDLGGPIITTQVTIPKDLAGSIIGKGGQRIKQIRHESGASIKIDEPLEGSEDRIITITGTQDQIQNAQYLLQNSVKQYSGKFF
High	[R].SGETEDTFIADLVVGLCTGQ.[I]	1xCarbamidomethyl [C17]; 1xTMTpro [N-Term]	392	CTGQIKT	7	FALSE	3	3	1	P13929	P13929 [373-392]	2416.19	1.11	0.15056	1.257	0.329985	1.121	0.164786	0.0728445	1.1376	0.175922	0.754681	0.262508	0.580858	7.12	3.25	19.69	26984.6	30102.3	30063.9	25303.9	Beta-enolase OS=Homo sapiens OX=9606 GN=ENO3 PE=1 SV=5 Gamma-enolase OS=Homo sapiens OX=9606 GN=ENO2 PE=1 SV=3 Alpha-enolase OS=Homo sapiens OX=9606 GN=ENO1 PE=1 SV=2	MAMQKIFAREILDSRGNPTVEVDLHTAKGRFRAAVPSGASTGIYEALELRDGDKGRYLGKGVLKAVENINNTLGPALLQKKLSVVDQEKVDKFMIELDGTENKSKFGANAILGVSLAVCKAGAAEKGVPLYRHIADLAGNPDLILPVPAFNVINGGSHAGNKLAMQEFMILPVGASSFKEAMRIGAEVYHHLKGVIKAKYGKDATNVGDEGGFAPNILENNEALELLKTAIQAAGYPDKVVIGMDVAASEFYRNGKYDLDFKSPDDPARHITGEKLGELYKSFIKNYPVVSIEDPFDQDDWATWTSFLSGVNIQIVGDDLTVTNPKRIAQAVEKKACNCLLLKVNQIGSVTESIQACKLAQSNGWGVMVSHRSGETEDTFIADLVVGLCTGQIKTGAPCRSERLAKYNQLMRIEEALGDKAIFAGRKFRNPKAK
High	[K].EVDEQMLNVQ.[N]	1xTMTpro [N-Term]	334	LNVQNKN	7	FALSE	4	4	2	Q13885	Q13885 [325-334]	1508.76	1.11	0.15056	1.094	0.129613	1.125	0.169925	0.0236367	1.62641	0.0418866	1.37792	0.0857945	1.06654	5.76	6.13	8.34	87323.4	85634.6	88933.8	78703.8	Tubulin beta-2A chain OS=Homo sapiens OX=9606 GN=TUBB2A PE=1 SV=1 Tubulin beta chain OS=Homo sapiens OX=9606 GN=TUBB PE=1 SV=2 Tubulin beta-4B chain OS=Homo sapiens OX=9606 GN=TUBB4B PE=1 SV=1 Tubulin beta-2B chain OS=Homo sapiens OX=9606 GN=TUBB2B PE=1 SV=1	MREIVHIQAGQCGNQIGAKFWEVISDEHGIDPTGSYHGDSDLQLERINVYYNEAAGNKYVPRAILVDLEPGTMDSVRSGPFGQIFRPDNFVFGQSGAGNNWAKGHYTEGAELVDSVLDVVRKESESCDCLQGFQLTHSLGGGTGSGMGTLLISKIREEYPDRIMNTFSVMPSPKVSDTVVEPYNATLSVHQLVENTDETYSIDNEALYDICFRTLKLTTPTYGDLNHLVSATMSGVTTCLRFPGQLNADLRKLAVNMVPFPRLHFFMPGFAPLTSRGSQQYRALTVPELTQQMFDSKNMMAACDPRHGRYLTVAAIFRGRMSMKEVDEQMLNVQNKNSSYFVEWIPNNVKTAVCDIPPRGLKMSATFIGNSTAIQELFKRISEQFTAMFRRKAFLHWYTGEGMDEMEFTEAESNMNDLVSEYQQYQDATADEQGEFEEEEGEDEA
High	[R].GIGTVTFEQSIEAVQAISMFNGQ.[L]	1xTMTpro [N-Term]	267	FNGQLLF	7	FALSE	1	1	1	P52272	P52272 [245-267]	2731.39	1.109	0.149259	1.141	0.190299	1.109	0.149259	0.250684	0.600873	0.22036	0.656866	0.0788838	1.10301	15.44	15.65	8.66	5857.18	6167.66	5805.02	5159.93	Heterogeneous nuclear ribonucleoprotein M OS=Homo sapiens OX=9606 GN=HNRNPM PE=1 SV=3	MAAGVEAAAEVAATEIKMEEESGAPGVPSGNGAPGPKGEGERPAQNEKRKEKNIKRGGNRFEPYANPTKRYRAFITNIPFDVKWQSLKDLVKEKVGEVTYVELLMDAEGKSRGCAVVEFKMEESMKKAAEVLNKHSLSGRPLKVKEDPDGEHARRAMQKVMATTGGMGMGPGGPGMITIPPSILNNPNIPNEIIHALQAGRLGSTVFVANLDYKVGWKKLKEVFSMAGVVVRADILEDKDGKSRGIGTVTFEQSIEAVQAISMFNGQLLFDRPMHVKMDERALPKGDFFPPERPQQLPHGLGGIGMGLGPGGQPIDANHLNKGIGMGNIGPAGMGMEGIGFGINKMGGMEGPFGGGMENMGRFGSGMNMGRINEILSNALKRGEIIAKQGGGGGGGSVPGIERMGPGIDRLGGAGMERMGAGLGHGMDRVGSEIERMGLVMDRMGSVERMGSGIERMGPLGLDHMASSIERMGQTMERIGSGVERMGAGMGFGLERMAAPIDRVGQTIERMGSGVERMGPAIERMGLSMERMVPAGMGAGLERMGPVMDRMATGLERMGANNLERMGLERMGANSLERMGLERMGANSLERMGPAMGPALGAGIERMGLAMGGGGGASFDRAIEMERGNFGGSFAGSFGGAGGHAPGVARKACQIFVRNLPFDFTWKMLKDKFNECGHVLYADIKMENGKSKGCGVVKFESPEVAERACRMMNGMKLSGREIDVRIDRNA
High	[K].LGEMWSEQ.[S]	1xTMTpro [N-Term]	136	WSEQSAK	7	FALSE	1	1	1	P26583	P26583 [129-136]	1283.63	1.109	0.149259	1.014	0.0200577	0.918	-0.123434	0.0155051	1.80953	0.89819	0.0466319	0.0399269	1.39873	3.95	5.79	3.34	38945.5	34149.8	32294.7	35619.4	High mobility group protein B2 OS=Homo sapiens OX=9606 GN=HMGB2 PE=1 SV=2	MGKGDPNKPRGKMSSYAFFVQTCREEHKKKHPDSSVNFAEFSKKCSERWKTMSAKEKSKFEDMAKSDKARYDREMKNYVPPKGDKKGKKKDPNAPKRPPSAFFLFCSEHRPKIKSEHPGLSIGDTAKKLGEMWSEQSAKDKQPYEQKAAKLKEKYEKDIAAYRAKGKSEAGKKGPGRPTGSKKKNEPEDEEEEEEEEDEDEEEEDEDEE
High	[K].AVENYLIQ.[M]	1xTMTpro [N-Term]	76	YLIQMAR	7	FALSE	1	1	1	O14737	O14737 [69-76]	1253.71	1.109	0.149259	0.981	-0.027675	0.96	-0.0588937	0.238858	0.62186	0.607002	0.21681	0.510561	0.291952	8.42	4.77	11.48	34877.3	31858.2	30148.6	31977.9	Programmed cell death protein 5 OS=Homo sapiens OX=9606 GN=PDCD5 PE=1 SV=3	MADEELEALRRQRLAELQAKHGDPGDAAQQEAKHREAEMRNSILAQVLDQSARARLSNLALVKPEKTKAVENYLIQMARYGQLSEKVSEQGLIEILKKVSQQTEKTTTVKFNRRKVMDSDEDDDY
High	[R].NYQFDFLRPQ.[H]	1xTMTpro [N-Term]	201	LRPQHSL	7	FALSE	1	1	1	Q15459	Q15459 [192-201]	1631.85	1.106	0.145351	1.154	0.206643	0.947	-0.0785637	0.048201	1.31694	0.0872808	1.05908	0.118263	0.927151	6.91	4.71	5.98	60416	64290.1	52070.8	55328	Splicing factor 3A subunit 1 OS=Homo sapiens OX=9606 GN=SF3A1 PE=1 SV=1	MPAGPVQAVPPPPPVPTEPKQPTEEEASSKEDSAPSKPVVGIIYPPPEVRNIVDKTASFVARNGPEFEARIRQNEINNPKFNFLNPNDPYHAYYRHKVSEFKEGKAQEPSAAIPKVMQQQQQTTQQQLPQKVQAQVIQETIVPKEPPPEFEFIADPPSISAFDLDVVKLTAQFVARNGRQFLTQLMQKEQRNYQFDFLRPQHSLFNYFTKLVEQYTKILIPPKGLFSKLKKEAENPREVLDQVCYRVEWAKFQERERKKEEEEKEKERVAYAQIDWHDFVVVETVDFQPNEQGNFPPPTTPEELGARILIQERYEKFGESEEVEMEVESDEEDDKQEKAEEPPSQLDQDTQVQDMDEGSDDEEEGQKVPPPPETPMPPPLPPTPDQVIVRKDYDPKASKPLPPAPAPDEYLVSPITGEKIPASKMQEHMRIGLLDPRWLEQRDRSIREKQSDDEVYAPGLDIESSLKQLAERRTDIFGVEETAIGKKIGEEEIQKPEEKVTWDGHSGSMARTQQAAQANITLQEQIEAIHKAKGLVPEDDTKEKIGPSKPNEIPQQPPPPSSATNIPSSAPPITSVPRPPTMPPPVRTTVVSAVPVMPRPPMASVVRLPPGSVIAPMPPIIHAPRINVVPMPPSAPPIMAPRPPPMIVPTAFVPAPPVAPVPAPAPMPPVHPPPPMEDEPTSKKLKTEDSLMPEEEFLRRNKGPVSIKVQVPNMQDKTEWKLNGQVLVFTLPLTDQVSVIKVKIHEATGMPAGKQKLQYEGIFIKDSNSLAYYNMANGAVIHLALKERGGRKK
High	[K].QTQTFTTYSDNQPGVLIQ.[V]	1xTMTpro [N-Term]	441	VLIQVYE	7	FALSE	1	1	2	P11142	P11142 [424-441]	2345.19	1.106	0.145351	0.996	-0.00578235	1.029	0.041243	0.107788	0.967429	0.526771	0.278378	0.945488	0.0243439	7.17	1.39	4.44	103529	90482.2	93583.7	91722.8	Heat shock cognate 71 kDa protein OS=Homo sapiens OX=9606 GN=HSPA8 PE=1 SV=1	MSKGPAVGIDLGTTYSCVGVFQHGKVEIIANDQGNRTTPSYVAFTDTERLIGDAAKNQVAMNPTNTVFDAKRLIGRRFDDAVVQSDMKHWPFMVVNDAGRPKVQVEYKGETKSFYPEEVSSMVLTKMKEIAEAYLGKTVTNAVVTVPAYFNDSQRQATKDAGTIAGLNVLRIINEPTAAAIAYGLDKKVGAERNVLIFDLGGGTFDVSILTIEDGIFEVKSTAGDTHLGGEDFDNRMVNHFIAEFKRKHKKDISENKRAVRRLRTACERAKRTLSSSTQASIEIDSLYEGIDFYTSITRARFEELNADLFRGTLDPVEKALRDAKLDKSQIHDIVLVGGSTRIPKIQKLLQDFFNGKELNKSINPDEAVAYGAAVQAAILSGDKSENVQDLLLLDVTPLSLGIETAGGVMTVLIKRNTTIPTKQTQTFTTYSDNQPGVLIQVYEGERAMTKDNNLLGKFELTGIPPAPRGVPQIEVTFDIDANGILNVSAVDKSTGKENKITITNDKGRLSKEDIERMVQEAEKYKAEDEKQRDKVSSKNSLESYAFNMKATVEDEKLQGKINDEDKQKILDKCNEIINWLDKNQTAEKEEFEHQQKELEKVCNPIITKLYQSAGGMPGGMPGGFPGGGAPPSGGASSGPTIEEVD
High	[R].MEELHNQEVQ.[K]	1xTMTpro [N-Term]; 1xC-ter cyclic imide [C-Term]	335	QEVQKRK	7	FALSE	1	1	2	Q15233	Q15233 [326-335]	1542.75	1.104	0.14274	1.035	0.0496308	0.934	-0.0985055	0.140904	0.851077	0.236369	0.62641	0.201117	0.696551	6.16	3.25	4.2	58506.5	57276	51910.6	53930.3	Non-POU domain-containing octamer-binding protein OS=Homo sapiens OX=9606 GN=NONO PE=1 SV=4	MQSNKTFNLEKQNHTPRKHHQHHHQQQHHQQQQQQPPPPPIPANGQQASSQNEGLTIDLKNFRKPGEKTFTQRSRLFVGNLPPDITEEEMRKLFEKYGKAGEVFIHKDKGFGFIRLETRTLAEIAKVELDNMPLRGKQLRVRFACHSASLTVRNLPQYVSNELLEEAFSVFGQVERAVVIVDDRGRPSGKGIVEFSGKPAARKALDRCSEGSFLLTTFPRPVTVEPMDQLDDEEGLPEKLVIKNQQFHKEREQPPRFAQPGSFEYEYAMRWKALIEMEKQQQDQVDRNIKEAREKLEMEMEAARHEHQVMLMRQDLMRRQEELRRMEELHNQEVQKRKQLELRQEEERRRREEEMRRQQEEMMRRQQEGFKGTFPDAREQEIRMGQMAMGGAMGINNRGAMPPAPVPAGTPAPPGPATMMPDGTLGLTPPTTERFGQAATMEGIGAIGGTPPAFNRAAPGAEFAPNKRRRY
High	[R].ALPANAILNQFQPAAGGYFVPAVPQAQGRPPYYTPNQLAQ.[M]	1xTMTpro [N-Term]	430	QLAQMRP	7	FALSE	1	1	2	Q13310	Q13310 [391-430]	4543.38	1.103	0.141433	1.112	0.153157	1.12	0.163499	0.0979258	1.0091	0.208235	0.681447	0.373032	0.428254	5.99	10.29	25.12	73807	77178.5	69873.7	67022.5	Polyadenylate-binding protein 4 OS=Homo sapiens OX=9606 GN=PABPC4 PE=1 SV=1	MNAAASSYPMASLYVGDLHSDVTEAMLYEKFSPAGPVLSIRVCRDMITRRSLGYAYVNFQQPADAERALDTMNFDVIKGKPIRIMWSQRDPSLRKSGVGNVFIKNLDKSIDNKALYDTFSAFGNILSCKVVCDENGSKGYAFVHFETQEAADKAIEKMNGMLLNDRKVFVGRFKSRKEREAELGAKAKEFTNVYIKNFGEEVDDESLKELFSQFGKTLSVKVMRDPNGKSKGFGFVSYEKHEDANKAVEEMNGKEISGKIIFVGRAQKKVERQAELKRKFEQLKQERISRYQGVNLYIKNLDDTIDDEKLRKEFSPFGSITSAKVMLEDGRSKGFGFVCFSSPEEATKAVTEMNGRIVGSKPLYVALAQRKEERKAHLTNQYMQRVAGMRALPANAILNQFQPAAGGYFVPAVPQAQGRPPYYTPNQLAQMRPNPRWQQGGRPQGFQGMPSAIRQSGPRPTLRHLAPTGSECPDRLAMDFGGAGAAQQGLTDSCQSGGVPTAVQNLAPRAAVAAAAPRAVAPYKYASSVRSPHPAIQPLQAPQPAVHVQGQEPLTASMLAAAPPQEQKQMLGERLFPLIQTMHSNLAGKITGMLLEIDNSELLHMLESPESLRSKVDEAVAVLQAHHAKKEAAQKVGAVAAATS
High	[R].FGQGGAGPVGGQ.[G]	1xTMTpro [N-Term]; 1xC-ter cyclic imide [C-Term]	678	VGGQGPR	7	FALSE	1	1	1	P23246	P23246 [667-678]	1317.69	1.103	0.141433	1.08	0.111031	0.983	-0.0247367	0.19348	0.713363	0.119466	0.922754	0.405109	0.392428	7.84	7.84	4.21	26617.4	27417.1	22913	24526.1	Splicing factor, proline- and glutamine-rich OS=Homo sapiens OX=9606 GN=SFPQ PE=1 SV=2	MSRDRFRSRGGGGGGFHRRGGGGGRGGLHDFRSPPPGMGLNQNRGPMGPGPGQSGPKPPIPPPPPHQQQQQPPPQQPPPQQPPPHQPPPHPQPHQQQQPPPPPQDSSKPVVAQGPGPAPGVGSAPPASSSAPPATPPTSGAPPGSGPGPTPTPPPAVTSAPPGAPPPTPPSSGVPTTPPQAGGPPPPPAAVPGPGPGPKQGPGPGGPKGGKMPGGPKPGGGPGLSTPGGHPKPPHRGGGEPRGGRQHHPPYHQQHHQGPPPGGPGGRSEEKISDSEGFKANLSLLRRPGEKTYTQRCRLFVGNLPADITEDEFKRLFAKYGEPGEVFINKGKGFGFIKLESRALAEIAKAELDDTPMRGRQLRVRFATHAAALSVRNLSPYVSNELLEEAFSQFGPIERAVVIVDDRGRSTGKGIVEFASKPAARKAFERCSEGVFLLTTTPRPVIVEPLEQLDDEDGLPEKLAQKNPMYQKERETPPRFAQHGTFEYEYSQRWKSLDEMEKQQREQVEKNMKDAKDKLESEMEDAYHEHQANLLRQDLMRRQEELRRMEELHNQEMQKRKEMQLRQEEERRRREEEMMIRQREMEEQMRRQREESYSRMGYMDPRERDMRMGGGGAMNMGDPYGSGGQKFPPLGGGGGIGYEANPGVPPATMSGSMMGSDMRTERFGQGGAGPVGGQGPRGMGPGTPAGYGRGREEYEGPNKKPRF
High	[R].QLLSNPEMMVQIMENPFVQ.[S]	1xTMTpro [N-Term]	196	PFVQSML	7	FALSE	1	1	1	Q9UMX0	Q9UMX0 [178-196]	2552.29	1.101	0.138814	1.13	0.176323	1.134	0.181421	0.0822097	1.08508	0.0740116	1.1307	0.032658	1.48601	3.77	7.84	7.38	24863.6	25201.7	25535.4	22584.4	Ubiquilin-1 OS=Homo sapiens OX=9606 GN=UBQLN1 PE=1 SV=2	MAESGESGGPPGSQDSAAGAEGAGAPAAAASAEPKIMKVTVKTPKEKEEFAVPENSSVQQFKEEISKRFKSHTDQLVLIFAGKILKDQDTLSQHGIHDGLTVHLVIKTQNRPQDHSAQQTNTAGSNVTTSSTPNSNSTSGSATSNPFGLGGLGGLAGLSSLGLNTTNFSELQSQMQRQLLSNPEMMVQIMENPFVQSMLSNPDLMRQLIMANPQMQQLIQRNPEISHMLNNPDIMRQTLELARNPAMMQEMMRNQDRALSNLESIPGGYNALRRMYTDIQEPMLSAAQEQFGGNPFASLVSNTSSGEGSQPSRTENRDPLPNPWAPQTSQSSSASSGTASTVGGTTGSTASGTSGQSTTAPNLVPGVGASMFNTPGMQSLLQQITENPQLMQNMLSAPYMRSMMQSLSQNPDLAAQMMLNNPLFAGNPQLQEQMRQQLPTFLQQMQNPDTLSAMSNPRAMQALLQIQQGLQTLATEAPGLIPGFTPGLGALGSTGGSSGTNGSNATPSENTSPTAGTTEPGHQQFIQQMLQALAGVNPQLQNPEVRFQQQLEQLSAMGFLNREANLQALIATGGDINAAIERLLGSQPS
High	[K].DNPALNAQ.[A]	1xTMTpro [N-Term]	90	LNAQAAL	7	FALSE	1	1	1	O60232	O60232 [83-90]	1146.61	1.096	0.132248	1.109	0.149259	0.87	-0.200913	0.296036	0.528656	0.141673	0.848712	0.435229	0.361282	13.28	11.55	15.61	10093.3	10300.3	8334.79	9410.02	Sjoegren syndrome/scleroderma autoantigen 1 OS=Homo sapiens OX=9606 GN=SSSCA1 PE=1 SV=1	MALNGAEVDDFSWEPPTEAETKVLQARRERQDRISRLMGDYLLRGYRMLGETCADCGTILLQDKQRKIYCVACQELDSDVDKDNPALNAQAALSQAREHQLASASELPLGSRPAPQPPVPRPEHCEGAAAGLKAAQGPPAPAVPPNTDVMACTQTALLQKLTWASAELGSSTSLETSIQLCGLIRACAEALRSLQQLQH
High	[K].EAESCDCLQGFQ.[L]	2xCarbamidomethyl [C5; C7]; 1xTMTpro [N-Term]; 1xC-ter cyclic imide [C-Term]	134	QGFQLTH	7	FALSE	4	5	1	P04350	P04350 [123-134]	1729.75	1.095	0.130931	1.024	0.0342157	0.989	-0.0159576	0.538487	0.268825	0.642985	0.191799	0.71575	0.145239	14.81	13.62	4.46	30067.2	28392.1	28717.1	27930.3	Tubulin beta-4A chain OS=Homo sapiens OX=9606 GN=TUBB4A PE=1 SV=2 Tubulin beta-8 chain OS=Homo sapiens OX=9606 GN=TUBB8 PE=1 SV=2 Tubulin beta chain OS=Homo sapiens OX=9606 GN=TUBB PE=1 SV=2 Tubulin beta-4B chain OS=Homo sapiens OX=9606 GN=TUBB4B PE=1 SV=1	MREIVHLQAGQCGNQIGAKFWEVISDEHGIDPTGTYHGDSDLQLERINVYYNEATGGNYVPRAVLVDLEPGTMDSVRSGPFGQIFRPDNFVFGQSGAGNNWAKGHYTEGAELVDAVLDVVRKEAESCDCLQGFQLTHSLGGGTGSGMGTLLISKIREEFPDRIMNTFSVVPSPKVSDTVVEPYNATLSVHQLVENTDETYCIDNEALYDICFRTLKLTTPTYGDLNHLVSATMSGVTTCLRFPGQLNADLRKLAVNMVPFPRLHFFMPGFAPLTSRGSQQYRALTVPELTQQMFDAKNMMAACDPRHGRYLTVAAVFRGRMSMKEVDEQMLSVQSKNSSYFVEWIPNNVKTAVCDIPPRGLKMAATFIGNSTAIQELFKRISEQFTAMFRRKAFLHWYTGEGMDEMEFTEAESNMNDLVSEYQQYQDATAEEGEFEEEAEEEVA
High	[K].MSSYAFFVQ.[T]	1xTMTpro [N-Term]	21	FFVQTCR	7	FALSE	2	3	2	P26583	P26583 [13-21]	1383.69	1.094	0.129613	1.054	0.0758749	1.018	0.0257376	0.0815011	1.08884	0.174943	0.757103	0.313438	0.503849	8.65	7.59	2.89	100307	96117.5	94538.1	91580.5	High mobility group protein B2 OS=Homo sapiens OX=9606 GN=HMGB2 PE=1 SV=2 High mobility group protein B1 OS=Homo sapiens OX=9606 GN=HMGB1 PE=1 SV=3	MGKGDPNKPRGKMSSYAFFVQTCREEHKKKHPDSSVNFAEFSKKCSERWKTMSAKEKSKFEDMAKSDKARYDREMKNYVPPKGDKKGKKKDPNAPKRPPSAFFLFCSEHRPKIKSEHPGLSIGDTAKKLGEMWSEQSAKDKQPYEQKAAKLKEKYEKDIAAYRAKGKSEAGKKGPGRPTGSKKKNEPEDEEEEEEEEDEDEEEEDEDEE
High	[K].DTVTISGPQAPVFEFVEQ.[L]	1xTMTpro [N-Term]	664	FVEQLRK	7	FALSE	1	1	1	P49327	P49327 [647-664]	2268.17	1.094	0.129613	1.035	0.0496308	0.997	-0.00433459	0.926098	0.033343	0.820456	0.0859447	0.82707	0.0824577	16.84	16.42	19.43	6349.01	5795.39	6149.98	5728.74	Fatty acid synthase OS=Homo sapiens OX=9606 GN=FASN PE=1 SV=3	MEEVVIAGMSGKLPESENLQEFWDNLIGGVDMVTDDDRRWKAGLYGLPRRSGKLKDLSRFDASFFGVHPKQAHTMDPQLRLLLEVTYEAIVDGGINPDSLRGTHTGVWVGVSGSETSEALSRDPETLVGYSMVGCQRAMMANRLSFFFDFRGPSIALDTACSSSLMALQNAYQAIHSGQCPAAIVGGINVLLKPNTSVQFLRLGMLSPEGTCKAFDTAGNGYCRSEGVVAVLLTKKSLARRVYATILNAGTNTDGFKEQGVTFPSGDIQEQLIRSLYQSAGVAPESFEYIEAHGTGTKVGDPQELNGITRALCATRQEPLLIGSTKSNMGHPEPASGLAALAKVLLSLEHGLWAPNLHFHSPNPEIPALLDGRLQVVDQPLPVRGGNVGINSFGFGGSNVHIILRPNTQPPPAPAPHATLPRLLRASGRTPEAVQKLLEQGLRHSQDLAFLSMLNDIAAVPATAMPFRGYAVLGGERGGPEVQQVPAGERPLWFICSGMGTQWRGMGLSLMRLDRFRDSILRSDEAVKPFGLKVSQLLLSTDESTFDDIVHSFVSLTAIQIGLIDLLSCMGLRPDGIVGHSLGEVACGYADGCLSQEEAVLAAYWRGQCIKEAHLPPGAMAAVGLSWEECKQRCPPGVVPACHNSKDTVTISGPQAPVFEFVEQLRKEGVFAKEVRTGGMAFHSYFMEAIAPPLLQELKKVIREPKPRSARWLSTSIPEAQWHSSLARTSSAEYNVNNLVSPVLFQEALWHVPEHAVVLEIAPHALLQAVLKRGLKPSCTIIPLMKKDHRDNLEFFLAGIGRLHLSGIDANPNALFPPVEFPAPRGTPLISPLIKWDHSLAWDVPAAEDFPNGSGSPSAAIYNIDTSSESPDHYLVDHTLDGRVLFPATGYLSIVWKTLARALGLGVEQLPVVFEDVVLHQATILPKTGTVSLEVRLLEASRAFEVSENGNLVVSGKVYQWDDPDPRLFDHPESPTPNPTEPLFLAQAEVYKELRLRGYDYGPHFQGILEASLEGDSGRLLWKDNWVSFMDTMLQMSILGSAKHGLYLPTRVTAIHIDPATHRQKLYTLQDKAQVADVVVSRWLRVTVAGGVHISGLHTESAPRRQQEQQVPILEKFCFTPHTEEGCLSERAALQEELQLCKGLVQALQTKVTQQGLKMVVPGLDGAQIPRDPSQQELPRLLSAACRLQLNGNLQLELAQVLAQERPKLPEDPLLSGLLDSPALKACLDTAVENMPSLKMKVVEVLAGHGHLYSRIPGLLSPHPLLQLSYTATDRHPQALEAAQAELQQHDVAQGQWDPADPAPSALGSADLLVCNCAVAALGDPASALSNMVAALREGGFLLLHTLLRGHPLGDIVAFLTSTEPQYGQGILSQDAWESLFSRVSLRLVGLKKSFYGSTLFLCRRPTPQDSPIFLPVDDTSFRWVESLKGILADEDSSRPVWLKAINCATSGVVGLVNCLRREPGGNRLRCVLLSNLSSTSHVPEVDPGSAELQKVLQGDLVMNVYRDGAWGAFRHFLLEEDKPEEPTAHAFVSTLTRGDLSSIRWVCSSLRHAQPTCPGAQLCTVYYASLNFRDIMLATGKLSPDAIPGKWTSQDSLLGMEFSGRDASGKRVMGLVPAKGLATSVLLSPDFLWDVPSNWTLEEAASVPVVYSTAYYALVVRGRVRPGETLLIHSGSGGVGQAAIAIALSLGCRVFTTVGSAEKRAYLQARFPQLDSTSFANSRDTSFEQHVLWHTGGKGVDLVLNSLAEEKLQASVRCLATHGRFLEIGKFDLSQNHPLGMAIFLKNVTFHGVLLDAFFNESSADWREVWALVQAGIRDGVVRPLKCTVFHGAQVEDAFRYMAQGKHIGKVVVQVLAEEPEAVLKGAKPKLMSAISKTFCPAHKSYIIAGGLGGFGLELAQWLIQRGVQKLVLTSRSGIRTGYQAKQVRRWRRQGVQVQVSTSNISSLEGARGLIAEAAQLGPVGGVFNLAVVLRDGLLENQTPEFFQDVCKPKYSGTLNLDRVTREACPELDYFVVFSSVSCGRGNAGQSNYGFANSAMERICEKRRHEGLPGLAVQWGAIGDVGILVETMSTNDTIVSGTLPQRMASCLEVLDLFLNQPHMVLSSFVLAEKAAAYRDRDSQRDLVEAVAHILGIRDLAAVNLDSSLADLGLDSLMSVEVRQTLERELNLVLSVREVRQLTLRKLQELSSKADEASELACPTPKEDGLAQQQTQLNLRSLLVNPEGPTLMRLNSVQSSERPLFLVHPIEGSTTVFHSLASRLSIPTYGLQCTRAAPLDSIHSLAAYYIDCIRQVQPEGPYRVAGYSYGACVAFEMCSQLQAQQSPAPTHNSLFLFDGSPTYVLAYTQSYRAKLTPGCEAEAETEAICFFVQQFTDMEHNRVLEALLPLKGLEERVAAAVDLIIKSHQGLDRQELSFAARSFYYKLRAAEQYTPKAKYHGNVMLLRAKTGGAYGEDLGADYNLSQVCDGKVSVHVIEGDHRTLLEGSGLESIISIIHSSLAEPRVSVREG
High	[R].MTDQEAIQDLWQ.[W]	1xTMTpro [N-Term]; 1xC-ter cyclic imide [C-Term]	289	DLWQWRK	7	FALSE	1	1	1	P06748	P06748 [278-289]	1763.86	1.093	0.128293	1.123	0.167358	1.025	0.0356239	0.0611725	1.21344	0.00306748	2.51322	0.255429	0.59273	5.44	1	2.62	55178.8	57355.3	52402.1	50762.8	Nucleophosmin OS=Homo sapiens OX=9606 GN=NPM1 PE=1 SV=2	MEDSMDMDMSPLRPQNYLFGCELKADKDYHFKVDNDENEHQLSLRTVSLGAGAKDELHIVEAEAMNYEGSPIKVTLATLKMSVQPTVSLGGFEITPPVVLRLKCGSGPVHISGQHLVAVEEDAESEDEEEEDVKLLSISGKRSAPGGGSKVPQKKVKLAADEDDDDDDEEDDDEDDDDDDFDDEEAEEKAPVKKSIRDTPAKNAQKSNQNGKDSKPSSTPRSKGQESFKKQEKTPKTPKGPSSVEDIKAKMQASIEKGGSLPKVEAKFINYVKNCFRMTDQEAIQDLWQWRKSL
High	[R].ASVPDGFLSELTQQLAQ.[A]	1xTMTpro [N-Term]	29	QLAQATG	7	FALSE	1	1	2	P14174	P14174 [13-29]	2108.12	1.092	0.126973	1.038	0.0538064	1.053	0.0745054	0.139305	0.856035	0.138059	0.859935	0.168097	0.774439	7.52	2.33	5.67	79693.4	77974.6	77161.2	74668.7	Macrophage migration inhibitory factor OS=Homo sapiens OX=9606 GN=MIF PE=1 SV=4	MPMFIVNTNVPRASVPDGFLSELTQQLAQATGKPPQYIAVHVVPDQLMAFGGSSEPCALCSLHSIGKIGGAQNRSYSKLLCGLLAERLRISPDRVYINYYDMNAANVGWNNSTFA
High	[R].AIVDCGFEHPSEVQHECIPQ.[A]	2xCarbamidomethyl [C5; C17]; 1xTMTpro [N-Term]	77	CIPQAIL	7	FALSE	2	2	1	O00148	O00148 [58-77]	2656.25	1.09	0.124328	1.194	0.255803	1.12	0.163499	0.0739934	1.13081	0.0243944	1.61271	0.0427444	1.36912	5.87	7.11	0.88	24966.1	25992.2	24370.9	21769.7	ATP-dependent RNA helicase DDX39A OS=Homo sapiens OX=9606 GN=DDX39A PE=1 SV=2 Spliceosome RNA helicase DDX39B OS=Homo sapiens OX=9606 GN=DDX39B PE=1 SV=1	MAEQDVENDLLDYDEEEEPQAPQESTPAPPKKDIKGSYVSIHSSGFRDFLLKPELLRAIVDCGFEHPSEVQHECIPQAILGMDVLCQAKSGMGKTAVFVLATLQQIEPVNGQVTVLVMCHTRELAFQISKEYERFSKYMPSVKVSVFFGGLSIKKDEEVLKKNCPHVVVGTPGRILALVRNRSFSLKNVKHFVLDECDKMLEQLDMRRDVQEIFRLTPHEKQCMMFSATLSKDIRPVCRKFMQDPMEVFVDDETKLTLHGLQQYYVKLKDSEKNRKLFDLLDVLEFNQVIIFVKSVQRCMALAQLLVEQNFPAIAIHRGMAQEERLSRYQQFKDFQRRILVATNLFGRGMDIERVNIVFNYDMPEDSDTYLHRVARAGRFGTKGLAITFVSDENDAKILNDVQDRFEVNVAELPEEIDISTYIEQSR
High	[K].NFINNPLAQ.[A]	1xTMTpro [N-Term]	23	PLAQADW	7	FALSE	1	1	1	P35579	P35579 [15-23]	1334.74	1.089	0.123004	1.001	0.00144197	1.02	0.0285692	0.00174888	2.75724	0.507656	0.29443	0.244585	0.611571	0.63	0.62	2.34	29158.3	26228.2	27380.7	26797.2	Myosin-9 OS=Homo sapiens OX=9606 GN=MYH9 PE=1 SV=4	MAQQAADKYLYVDKNFINNPLAQADWAAKKLVWVPSDKSGFEPASLKEEVGEEAIVELVENGKKVKVNKDDIQKMNPPKFSKVEDMAELTCLNEASVLHNLKERYYSGLIYTYSGLFCVVINPYKNLPIYSEEIVEMYKGKKRHEMPPHIYAITDTAYRSMMQDREDQSILCTGESGAGKTENTKKVIQYLAYVASSHKSKKDQGELERQLLQANPILEAFGNAKTVKNDNSSRFGKFIRINFDVNGYIVGANIETYLLEKSRAIRQAKEERTFHIFYYLLSGAGEHLKTDLLLEPYNKYRFLSNGHVTIPGQQDKDMFQETMEAMRIMGIPEEEQMGLLRVISGVLQLGNIVFKKERNTDQASMPDNTAAQKVSHLLGINVTDFTRGILTPRIKVGRDYVQKAQTKEQADFAIEALAKATYERMFRWLVLRINKALDKTKRQGASFIGILDIAGFEIFDLNSFEQLCINYTNEKLQQLFNHTMFILEQEEYQREGIEWNFIDFGLDLQPCIDLIEKPAGPPGILALLDEECWFPKATDKSFVEKVMQEQGTHPKFQKPKQLKDKADFCIIHYAGKVDYKADEWLMKNMDPLNDNIATLLHQSSDKFVSELWKDVDRIIGLDQVAGMSETALPGAFKTRKGMFRTVGQLYKEQLAKLMATLRNTNPNFVRCIIPNHEKKAGKLDPHLVLDQLRCNGVLEGIRICRQGFPNRVVFQEFRQRYEILTPNSIPKGFMDGKQACVLMIKALELDSNLYRIGQSKVFFRAGVLAHLEEERDLKITDVIIGFQACCRGYLARKAFAKRQQQLTAMKVLQRNCAAYLKLRNWQWWRLFTKVKPLLQVSRQEEEMMAKEEELVKVREKQLAAENRLTEMETLQSQLMAEKLQLQEQLQAETELCAEAEELRARLTAKKQELEEICHDLEARVEEEEERCQHLQAEKKKMQQNIQELEEQLEEEESARQKLQLEKVTTEAKLKKLEEEQIILEDQNCKLAKEKKLLEDRIAEFTTNLTEEEEKSKSLAKLKNKHEAMITDLEERLRREEKQRQELEKTRRKLEGDSTDLSDQIAELQAQIAELKMQLAKKEEELQAALARVEEEAAQKNMALKKIRELESQISELQEDLESERASRNKAEKQKRDLGEELEALKTELEDTLDSTAAQQELRSKREQEVNILKKTLEEEAKTHEAQIQEMRQKHSQAVEELAEQLEQTKRVKANLEKAKQTLENERGELANEVKVLLQGKGDSEHKRKKVEAQLQELQVKFNEGERVRTELADKVTKLQVELDNVTGLLSQSDSKSSKLTKDFSALESQLQDTQELLQEENRQKLSLSTKLKQVEDEKNSFREQLEEEEEAKHNLEKQIATLHAQVADMKKKMEDSVGCLETAEEVKRKLQKDLEGLSQRHEEKVAAYDKLEKTKTRLQQELDDLLVDLDHQRQSACNLEKKQKKFDQLLAEEKTISAKYAEERDRAEAEAREKETKALSLARALEEAMEQKAELERLNKQFRTEMEDLMSSKDDVGKSVHELEKSKRALEQQVEEMKTQLEELEDELQATEDAKLRLEVNLQAMKAQFERDLQGRDEQSEEKKKQLVRQVREMEAELEDERKQRSMAVAARKKLEMDLKDLEAHIDSANKNRDEAIKQLRKLQAQMKDCMRELDDTRASREEILAQAKENEKKLKSMEAEMIQLQEELAAAERAKRQAQQERDELADEIANSSGKGALALEEKRRLEARIAQLEEELEEEQGNTELINDRLKKANLQIDQINTDLNLERSHAQKNENARQQLERQNKELKVKLQEMEGTVKSKYKASITALEAKIAQLEEQLDNETKERQAACKQVRRTEKKLKDVLLQVDDERRNAEQYKDQADKASTRLKQLKRQLEEAEEEAQRANASRRKLQRELEDATETADAMNREVSSLKNKLRRGDLPFVVPRRMARKGAGDGSDEEVDGKADGAEAKPAE
High	[K].EFCAFSQTLQPQ.[N]	1xCarbamidomethyl [C3]; 1xTMTpro [N-Term]	350	LQPQNRD	7	FALSE	2	2	1	Q5MIZ7	Q5MIZ7 [339-350]	1759.86	1.085	0.117695	1.171	0.227741	0.983	-0.0247367	0.186986	0.728192	0.215341	0.666874	0.52307	0.28144	10.4	13.56	3.88	16642.4	17959.8	16185.6	15650.6	Serine/threonine-protein phosphatase 4 regulatory subunit 3B OS=Homo sapiens OX=9606 GN=PPP4R3B PE=1 SV=2 Serine/threonine-protein phosphatase 4 regulatory subunit 3A OS=Homo sapiens OX=9606 GN=PPP4R3A PE=1 SV=1	MSDTRRRVKVYTLNEDRQWDDRGTGHVSSTYVEELKGMSLLVRAESDGSLLLESKINPNTAYQKQQDTLIVWSEAENYDLALSFQEKAGCDEIWEKICQVQGKDPSVEVTQDLIDESEEERFEEMPETSHLIDLPTCELNKLEEIADLVTSVLSSPIRREKLALALENEGYIKKLLQLFQACENLENTEGLHHLYEIIRGILFLNKATLFEVMFSDECIMDVVGCLEYDPALAQPKRHREFLTKTAKFKEVIPITDSELRQKIHQTYRVQYIQDIILPTPSVFEENFLSTLTSFIFFNKVEIVSMLQEDEKFLSEVFAQLTDEATDDDKRRELVNFFKEFCAFSQTLQPQNRDAFFKTLAKLGILPALEIVMGMDDLQVRSAATDIFSYLVEFSPSMVREFVMQEAQQSDDDILLINVVIEQMICDTDPELGGAVQLMGLLRTLIDPENMLATTNKTEKSEFLNFFYNHCMHVLTAPLLTNTSEDKCEKDFFLKHYRYSWSFICTPSHSHSHSTPSSSISQDNIVGSNKNNTICPDNYQTAQLLALILELLTFCVEHHTYHIKNYIMNKDLLRRVLVLMNSKHTFLALCALRFMRRIIGLKDEFYNRYITKGNLFEPVINALLDNGTRYNLLNSAVIELFEFIRVEDIKSLTAHIVENFYKALESIEYVQTFKGLKTKYEQEKDRQNQKLNSVPSILRSNRFRRDAKALEEDEEMWFNEDEEEEGKAVVAPVEKPKPEDDFPDNYEKFMETKKAKESEDKENLPKRTSPGGFKFTFSHSASAANGTNSKSVVAQIPPATSNGSSSKTTNLPTSVTATKGSLVGLVDYPDDEEEDEEEESSPRKRPRLGS
High	[K].AEWQTEPQEPPIPESLAAAAAAAQQ.[L]	1xTMTpro [N-Term]; 1xC-ter cyclic imide [C-Term]	164	AAQQLQV	7	FALSE	1	1	2	Q9NQZ6	Q9NQZ6 [140-164]	2890.45	1.085	0.117695	1.056	0.0786098	1.082	0.1137	0.10176	0.992423	0.0607442	1.2165	0.152772	0.815957	6.69	2.18	9.68	33669	32424.1	33715.7	30264.9	Zinc finger C4H2 domain-containing protein OS=Homo sapiens OX=9606 GN=ZC4H2 PE=1 SV=1	MADEQEIMCKLESIKEIRNKTLQMEKIKARLKAEFEALESEERHLKEYKQEMDLLLQEKMAHVEELRLIHADINVMENTIKQSENDLNKLLESTRRLHDEYKPLKEHVDALRMTLGLQRLPDLCEEEEKLSLDYFEKQKAEWQTEPQEPPIPESLAAAAAAAQQLQVARKQDTRQTATFRQQPPPMKACLSCHQQIHRNAPICPLCKAKSRSRNPKKPKRKQDE
High	[K].GNTAAQMAQ.[I]	1xTMTpro [N-Term]	55	QMAQILS	7	FALSE	1	1	1	P35237	P35237 [47-55]	1195.61	1.084	0.116365	0.959	-0.0603973	0.955	-0.0664274	0.600279	0.221647	0.291893	0.534777	0.781311	0.107176	16.62	3.47	5.92	16287.6	14810.9	15282.3	15801	Serpin B6 OS=Homo sapiens OX=9606 GN=SERPINB6 PE=1 SV=3	MDVLAEANGTFALNLLKTLGKDNSKNVFFSPMSMSCALAMVYMGAKGNTAAQMAQILSFNKSGGGGDIHQGFQSLLTEVNKTGTQYLLRMANRLFGEKSCDFLSSFRDSCQKFYQAEMEELDFISAVEKSRKHINTWVAEKTEGKIAELLSPGSVDPLTRLVLVNAVYFRGNWDEQFDKENTEERLFKVSKNEEKPVQMMFKQSTFKKTYIGEIFTQILVLPYVGKELNMIIMLPDETTDLRTVEKELTYEKFVEWTRLDMMDEEEVEVSLPRFKLEESYDMESVLRNLGMTDAFELGKADFSGMSQTDLSLSKVVHKSFVEVNEEGTEAAAATAAIMMMRCARFVPRFCADHPFLFFIQHSKTNGILFCGRFSSP
High	[K].STTTIGLVQ.[A]	1xTMTpro [N-Term]	395	GLVQALG	7	FALSE	1	1	1	P11586	P11586 [387-395]	1223.72	1.082	0.1137	0.963	-0.0543923	0.964	-0.0528949	0.0229996	1.63828	0.734053	0.134273	0.531458	0.274531	2.63	13.99	11.68	50215	46005	46610.2	47764.2	C-1-tetrahydrofolate synthase, cytoplasmic OS=Homo sapiens OX=9606 GN=MTHFD1 PE=1 SV=3	MAPAEILNGKEISAQIRARLKNQVTQLKEQVPGFTPRLAILQVGNRDDSNLYINVKLKAAEEIGIKATHIKLPRTTTESEVMKYITSLNEDSTVHGFLVQLPLDSENSINTEEVINAIAPEKDVDGLTSINAGKLARGDLNDCFIPCTPKGCLELIKETGVPIAGRHAVVVGRSKIVGAPMHDLLLWNNATVTTCHSKTAHLDEEVNKGDILVVATGQPEMVKGEWIKPGAIVIDCGINYVPDDKKPNGRKVVGDVAYDEAKERASFITPVPGGVGPMTVAMLMQSTVESAKRFLEKFKPGKWMIQYNNLNLKTPVPSDIDISRSCKPKPIGKLAREIGLLSEEVELYGETKAKVLLSALERLKHRPDGKYVVVTGITPTPLGEGKSTTTIGLVQALGAHLYQNVFACVRQPSQGPTFGIKGGAAGGGYSQVIPMEEFNLHLTGDIHAITAANNLVAAAIDARIFHELTQTDKALFNRLVPSVNGVRRFSDIQIRRLKRLGIEKTDPTTLTDEEINRFARLDIDPETITWQRVLDTNDRFLRKITIGQAPTEKGHTRTAQFDISVASEIMAVLALTTSLEDMRERLGKMVVASSKKGEPVSAEDLGVSGALTVLMKDAIKPNLMQTLEGTPVFVHAGPFANIAHGNSSIIADRIALKLVGPEGFVVTEAGFGADIGMEKFFNIKCRYSGLCPHVVVLVATVRALKMHGGGPTVTAGLPLPKAYIQENLELVEKGFSNLKKQIENARMFGIPVVVAVNAFKTDTESELDLISRLSREHGAFDAVKCTHWAEGGKGALALAQAVQRAAQAPSSFQLLYDLKLPVEDKIRIIAQKIYGADDIELLPEAQHKAEVYTKQGFGNLPICMAKTHLSLSHNPEQKGVPTGFILPIRDIRASVGAGFLYPLVGTMSTMPGLPTRPCFYDIDLDPETEQVNGLF
High	[R].WTELGALDILQ.[M]	1xTMTpro [N-Term]	851	DILQMLG	7	FALSE	1	1	1	O75643	O75643 [841-851]	1562.87	1.08	0.111031	1.101	0.138814	1.029	0.041243	0.0260433	1.5843	0.0483792	1.31534	0.387585	0.411633	1.32	7.28	4.07	36664.1	36192	33323.5	32662.4	U5 small nuclear ribonucleoprotein 200 kDa helicase OS=Homo sapiens OX=9606 GN=SNRNP200 PE=1 SV=2	MADVTARSLQYEYKANSNLVLQADRSLIDRTRRDEPTGEVLSLVGKLEGTRMGDKAQRTKPQMQEERRAKRRKRDEDRHDINKMKGYTLLSEGIDEMVGIIYKPKTKETRETYEVLLSFIQAALGDQPRDILCGAADEVLAVLKNEKLRDKERRKEIDLLLGQTDDTRYHVLVNLGKKITDYGGDKEIQNMDDNIDETYGVNVQFESDEEEGDEDVYGEVREEASDDDMEGDEAVVRCTLSANLVASGELMSSKKKDLHPRDIDAFWLQRQLSRFYDDAIVSQKKADEVLEILKTASDDRECENQLVLLLGFNTFDFIKVLRQHRMMILYCTLLASAQSEAEKERIMGKMEADPELSKFLYQLHETEKEDLIREERSRRERVRQSRMDTDLETMDLDQGGEALAPRQVLDLEDLVFTQGSHFMANKRCQLPDGSFRRQRKGYEEVHVPALKPKPFGSEEQLLPVEKLPKYAQAGFEGFKTLNRIQSKLYRAALETDENLLLCAPTGAGKTNVALMCMLREIGKHINMDGTINVDDFKIIYIAPMRSLVQEMVGSFGKRLATYGITVAELTGDHQLCKEEISATQIIVCTPEKWDIITRKGGERTYTQLVRLIILDEIHLLHDDRGPVLEALVARAIRNIEMTQEDVRLIGLSATLPNYEDVATFLRVDPAKGLFYFDNSFRPVPLEQTYVGITEKKAIKRFQIMNEIVYEKIMEHAGKNQVLVFVHSRKETGKTARAIRDMCLEKDTLGLFLREGSASTEVLRTEAEQCKNLELKDLLPYGFAIHHAGMTRVDRTLVEDLFADKHIQVLVSTATLAWGVNLPAHTVIIKGTQVYSPEKGRWTELGALDILQMLGRAGRPQYDTKGEGILITSHGELQYYLSLLNQQLPIESQMVSKLPDMLNAEIVLGNVQNAKDAVNWLGYAYLYIRMLRSPTLYGISHDDLKGDPLLDQRRLDLVHTAALMLDKNNLVKYDKKTGNFQVTELGRIASHYYITNDTVQTYNQLLKPTLSEIELFRVFSLSSEFKNITVREEEKLELQKLLERVPIPVKESIEEPSAKINVLLQAFISQLKLEGFALMADMVYVTQSAGRLMRAIFEIVLNRGWAQLTDKTLNLCKMIDKRMWQSMCPLRQFRKLPEEVVKKIEKKNFPFERLYDLNHNEIGELIRMPKMGKTIHKYVHLFPKLELSVHLQPITRSTLKVELTITPDFQWDEKVHGSSEAFWILVEDVDSEVILHHEYFLLKAKYAQDEHLITFFVPVFEPLPPQYFIRVVSDRWLSCETQLPVSFRHLILPEKYPPPTELLDLQPLPVSALRNSAFESLYQDKFPFFNPIQTQVFNTVYNSDDNVFVGAPTGSGKTICAEFAILRMLLQSSEGRCVYITPMEALAEQVYMDWYEKFQDRLNKKVVLLTGETSTDLKLLGKGNIIISTPEKWDILSRRWKQRKNVQNINLFVVDEVHLIGGENGPVLEVICSRMRYISSQIERPIRIVALSSSLSNAKDVAHWLGCSATSTFNFHPNVRPVPLELHIQGFNISHTQTRLLSMAKPVYHAITKHSPKKPVIVFVPSRKQTRLTAIDILTTCAADIQRQRFLHCTEKDLIPYLEKLSDSTLKETLLNGVGYLHEGLSPMERRLVEQLFSSGAIQVVVASRSLCWGMNVAAHLVIIMDTQYYNGKIHAYVDYPIYDVLQMVGHANRPLQDDEGRCVIMCQGSKKDFFKKFLYEPLPVESHLDHCMHDHFNAEIVTKTIENKQDAVDYLTWTFLYRRMTQNPNYYNLQGISHRHLSDHLSELVEQTLSDLEQSKCISIEDEMDVAPLNLGMIAAYYYINYTTIELFSMSLNAKTKVRGLIEIISNAAEYENIPIRHHEDNLLRQLAQKVPHKLNNPKFNDPHVKTNLLLQAHLSRMQLSAELQSDTEEILSKAIRLIQACVDVLSSNGWLSPALAAMELAQMVTQAMWSKDSYLKQLPHFTSEHIKRCTDKGVESVFDIMEMEDEERNALLQLTDSQIADVARFCNRYPNIELSYEVVDKDSIRSGGPVVVLVQLEREEEVTGPVIAPLFPQKREEGWWVVIGDAKSNSLISIKRLTLQQKAKVKLDFVAPATGAHNYTLYFMSDAYMGCDQEYKFSVDVKEAETDSDSD
High	[R].ECISIHVGQ.[A]	1xCarbamidomethyl [C2]; 1xTMTpro [N-Term]	11	HVGQAGV	7	FALSE	2	5	1	Q71U36	Q71U36 [3-11]	1346.71	1.079	0.109695	1.062	0.0867838	1.027	0.0384362	0.247182	0.606984	0.495959	0.304554	0.38114	0.418915	2.01	9.45	4.86	58181.7	59557.8	58126.3	56093.7	Tubulin alpha-1A chain OS=Homo sapiens OX=9606 GN=TUBA1A PE=1 SV=1 Tubulin alpha-1C chain OS=Homo sapiens OX=9606 GN=TUBA1C PE=1 SV=1	MRECISIHVGQAGVQIGNACWELYCLEHGIQPDGQMPSDKTIGGGDDSFNTFFSETGAGKHVPRAVFVDLEPTVIDEVRTGTYRQLFHPEQLITGKEDAANNYARGHYTIGKEIIDLVLDRIRKLADQCTGLQGFLVFHSFGGGTGSGFTSLLMERLSVDYGKKSKLEFSIYPAPQVSTAVVEPYNSILTTHTTLEHSDCAFMVDNEAIYDICRRNLDIERPTYTNLNRLIGQIVSSITASLRFDGALNVDLTEFQTNLVPYPRIHFPLATYAPVISAEKAYHEQLSVAEITNACFEPANQMVKCDPRHGKYMACCLLYRGDVVPKDVNAAIATIKTKRTIQFVDWCPTGFKVGINYQPPTVVPGGDLAKVQRAVCMLSNTTAIAEAWARLDHKFDLMYAKRAFVHWYVGEGMEEGEFSEAREDMAALEKDYEEVGVDSVEGEGEEEGEEY
High	[K].NPISGLLEYAQ.[F]	1xTMTpro [N-Term]	513	EYAQFAS	7	FALSE	1	1	1	P55265	P55265 [503-513]	1508.83	1.078	0.108357	1.082	0.1137	0.965	-0.0513992	0.215299	0.666958	0.407087	0.390312	0.916155	0.0380311	7.25	7.37	8.96	58375.7	58489	55254.2	55310.5	Double-stranded RNA-specific adenosine deaminase OS=Homo sapiens OX=9606 GN=ADAR PE=1 SV=4	MNPRQGYSLSGYYTHPFQGYEHRQLRYQQPGPGSSPSSFLLKQIEFLKGQLPEAPVIGKQTPSLPPSLPGLRPRFPVLLASSTRGRQVDIRGVPRGVHLRSQGLQRGFQHPSPRGRSLPQRGVDCLSSHFQELSIYQDQEQRILKFLEELGEGKATTAHDLSGKLGTPKKEINRVLYSLAKKGKLQKEAGTPPLWKIAVSTQAWNQHSGVVRPDGHSQGAPNSDPSLEPEDRNSTSVSEDLLEPFIAVSAQAWNQHSGVVRPDSHSQGSPNSDPGLEPEDSNSTSALEDPLEFLDMAEIKEKICDYLFNVSDSSALNLAKNIGLTKARDINAVLIDMERQGDVYRQGTTPPIWHLTDKKRERMQIKRNTNSVPETAPAAIPETKRNAEFLTCNIPTSNASNNMVTTEKVENGQEPVIKLENRQEARPEPARLKPPVHYNGPSKAGYVDFENGQWATDDIPDDLNSIRAAPGEFRAIMEMPSFYSHGLPRCSPYKKLTECQLKNPISGLLEYAQFASQTCEFNMIEQSGPPHEPRFKFQVVINGREFPPAEAGSKKVAKQDAAMKAMTILLEEAKAKDSGKSEESSHYSTEKESEKTAESQTPTPSATSFFSGKSPVTTLLECMHKLGNSCEFRLLSKEGPAHEPKFQYCVAVGAQTFPSVSAPSKKVAKQMAAEEAMKALHGEATNSMASDNQPEGMISESLDNLESMMPNKVRKIGELVRYLNTNPVGGLLEYARSHGFAAEFKLVDQSGPPHEPKFVYQAKVGGRWFPAVCAHSKKQGKQEAADAALRVLIGENEKAERMGFTEVTPVTGASLRRTMLLLSRSPEAQPKTLPLTGSTFHDQIAMLSHRCFNTLTNSFQPSLLGRKILAAIIMKKDSEDMGVVVSLGTGNRCVKGDSLSLKGETVNDCHAEIISRRGFIRFLYSELMKYNSQTAKDSIFEPAKGGEKLQIKKTVSFHLYISTAPCGDGALFDKSCSDRAMESTESRHYPVFENPKQGKLRTKVENGEGTIPVESSDIVPTWDGIRLGERLRTMSCSDKILRWNVLGLQGALLTHFLQPIYLKSVTLGYLFSQGHLTRAICCRVTRDGSAFEDGLRHPFIVNHPKVGRVSIYDSKRQSGKTKETSVNWCLADGYDLEILDGTRGTVDGPRNELSRVSKKNIFLLFKKLCSFRYRRDLLRLSYGEAKKAARDYETAKNYFKKGLKDMGYGNWISKPQEEKNFYLCPV
High	[R].HNGVDGLIPHQ.[Y]	1xTMTpro [N-Term]	796	IPHQYIV	7	FALSE	1	1	1	O43295	O43295 [786-796]	1490.8	1.078	0.108357	1.016	0.0229004	1.011	0.015783	0.22989	0.638479	0.423663	0.37298	0.877646	0.0566806	10.18	5.77	6.97	36795.2	34276.7	34844.5	34495	SLIT-ROBO Rho GTPase-activating protein 3 OS=Homo sapiens OX=9606 GN=SRGAP3 PE=1 SV=3	MSSQTKFKKDKEIIAEYEAQIKEIRTQLVEQFKCLEQQSESRLQLLQDLQEFFRRKAEIELEYSRSLEKLAERFSSKIRSSREHQFKKDQYLLSPVNCWYLVLHQTRRESRDHATLNDIFMNNVIVRLSQISEDVIRLFKKSKEIGLQMHEELLKVTNELYTVMKTYHMYHAESISAESKLKEAEKQEEKQFNKSGDLSMNLLRHEDRPQRRSSVKKIEKMKEKRQAKYSENKLKCTKARNDYLLNLAATNAAISKYYIHDVSDLIDCCDLGFHASLARTFRTYLSAEYNLETSRHEGLDVIENAVDNLDSRSDKHTVMDMCNQVFCPPLKFEFQPHMGDEVCQVSAQQPVQTELLMRYHQLQSRLATLKIENEEVRKTLDATMQTLQDMLTVEDFDVSDAFQHSRSTESVKSAASETYMSKINIAKRRANQQETEMFYFTKFKEYVNGSNLITKLQAKHDLLKQTLGEGERAECGTTRPPCLPPKPQKMRRPRPLSVYSHKLFNGSMEAFIKDSGQAIPLVVESCIRYINLYGLQQQGIFRVPGSQVEVNDIKNSFERGEDPLVDDQNERDINSVAGVLKLYFRGLENPLFPKERFQDLISTIKLENPAERVHQIQQILVTLPRVVIVVMRYLFAFLNHLSQYSDENMMDPYNLAICFGPTLMHIPDGQDPVSCQAHINEVIKTIIIHHEAIFPSPRELEGPVYEKCMAGGEEYCDSPHSEPGAIDEVDHDNGTEPHTSDEEVEQIEAIAKFDYMGRSPRELSFKKGASLLLYHRASEDWWEGRHNGVDGLIPHQYIVVQDMDDAFSDSLSQKADSEASSGPLLDDKASSKNDLQSPTEHISDYGFGGVMGRVRLRSDGAAIPRRRSGGDTHSPPRGLGPSIDTPPRAAACPSSPHKIPLTRGRIESPEKRRMATFGSAGSINYPDKKALSEGHSMRSTCGSTRHSSLGDHKSLEAEALAEDIEKTMSTALHELRELERQNTVKQAPDVVLDTLEPLKNPPGPVSSEPASPLHTIVIRDPDAAMRRSSSSSTEMMTTFKPALSARLAGAQLRPPPMRPVRPVVQHRSSSSSSSGVGSPAVTPTEKMFPNSSADKSGTM
High	[K].ITVPGNFQGHSGAQ.[C]	1xTMTpro [N-Term]	339	SGAQCIT	7	FALSE	1	1	2	Q08945	Q08945 [326-339]	1716.9	1.075	0.104337	1.063	0.0881416	1.067	0.0935602	0.041202	1.38508	0.345998	0.460927	0.236437	0.626284	3.01	11.68	10.55	96374.1	92842.7	93204.4	87392.3	FACT complex subunit SSRP1 OS=Homo sapiens OX=9606 GN=SSRP1 PE=1 SV=1	MAETLEFNDVYQEVKGSMNDGRLRLSRQGIIFKNSKTGKVDNIQAGELTEGIWRRVALGHGLKLLTKNGHVYKYDGFRESEFEKLSDFFKTHYRLELMEKDLCVKGWNWGTVKFGGQLLSFDIGDQPVFEIPLSNVSQCTTGKNEVTLEFHQNDDAEVSLMEVRFYVPPTQEDGVDPVEAFAQNVLSKADVIQATGDAICIFRELQCLTPRGRYDIRIYPTFLHLHGKTFDYKIPYTTVLRLFLLPHKDQRQMFFVISLDPPIKQGQTRYHFLILLFSKDEDISLTLNMNEEEVEKRFEGRLTKNMSGSLYEMVSRVMKALVNRKITVPGNFQGHSGAQCITCSYKASSGLLYPLERGFIYVHKPPVHIRFDEISFVNFARGTTTTRSFDFEIETKQGTQYTFSSIEREEYGKLFDFVNAKKLNIKNRGLKEGMNPSYDEYADSDEDQHDAYLERMKEEGKIREENANDSSDDSGEETDESFNPGEEEEDVAEEFDSNASASSSSNEGDSDRDEKKRKQLKKAKMAKDRKSRKKPVEVKKGKDPNAPKRPMSAYMLWLNASREKIKSDHPGISITDLSKKAGEIWKGMSKEKKEEWDRKAEDARRDYEKAMKEYEGGRGESSKRDKSKKKKKVKVKMEKKSTPSRGSSSKSSSRQLSESFKSKEFVSSDESSSGENKSKKKRRRSEDSEEEELASTPPSSEDSASGSDE
High	[R].GIGTVTFEQ.[S]	1xTMTpro [N-Term]	253	TFEQSIE	7	FALSE	1	1	1	P52272	P52272 [245-253]	1255.69	1.075	0.104337	1.026	0.0370307	0.904	-0.145605	0.40636	0.391089	0.712018	0.147509	0.369411	0.432491	14.07	15.71	16	141499	138473	121990	131612	Heterogeneous nuclear ribonucleoprotein M OS=Homo sapiens OX=9606 GN=HNRNPM PE=1 SV=3	MAAGVEAAAEVAATEIKMEEESGAPGVPSGNGAPGPKGEGERPAQNEKRKEKNIKRGGNRFEPYANPTKRYRAFITNIPFDVKWQSLKDLVKEKVGEVTYVELLMDAEGKSRGCAVVEFKMEESMKKAAEVLNKHSLSGRPLKVKEDPDGEHARRAMQKVMATTGGMGMGPGGPGMITIPPSILNNPNIPNEIIHALQAGRLGSTVFVANLDYKVGWKKLKEVFSMAGVVVRADILEDKDGKSRGIGTVTFEQSIEAVQAISMFNGQLLFDRPMHVKMDERALPKGDFFPPERPQQLPHGLGGIGMGLGPGGQPIDANHLNKGIGMGNIGPAGMGMEGIGFGINKMGGMEGPFGGGMENMGRFGSGMNMGRINEILSNALKRGEIIAKQGGGGGGGSVPGIERMGPGIDRLGGAGMERMGAGLGHGMDRVGSEIERMGLVMDRMGSVERMGSGIERMGPLGLDHMASSIERMGQTMERIGSGVERMGAGMGFGLERMAAPIDRVGQTIERMGSGVERMGPAIERMGLSMERMVPAGMGAGLERMGPVMDRMATGLERMGANNLERMGLERMGANSLERMGLERMGANSLERMGPAMGPALGAGIERMGLAMGGGGGASFDRAIEMERGNFGGSFAGSFGGAGGHAPGVARKACQIFVRNLPFDFTWKMLKDKFNECGHVLYADIKMENGKSKGCGVVKFESPEVAERACRMMNGMKLSGREIDVRIDRNA
High	[K].GYDVIAQAQ.[S]	1xTMTpro [N-Term]	77	AQAQSGT	7	FALSE	2	2	2	P60842	P60842 [69-77]	1268.68	1.073	0.10165	1.127	0.172488	0.997	-0.00433459	0.0178302	1.74884	0.0263782	1.57875	0.807381	0.0929214	2.65	3.73	6.51	216020	223865	202616	199925	Eukaryotic initiation factor 4A-I OS=Homo sapiens OX=9606 GN=EIF4A1 PE=1 SV=1 Eukaryotic initiation factor 4A-II OS=Homo sapiens OX=9606 GN=EIF4A2 PE=1 SV=2	MSASQDSRSRDNGPDGMEPEGVIESNWNEIVDSFDDMNLSESLLRGIYAYGFEKPSAIQQRAILPCIKGYDVIAQAQSGTGKTATFAISILQQIELDLKATQALVLAPTRELAQQIQKVVMALGDYMGASCHACIGGTNVRAEVQKLQMEAPHIIVGTPGRVFDMLNRRYLSPKYIKMFVLDEADEMLSRGFKDQIYDIFQKLNSNTQVVLLSATMPSDVLEVTKKFMRDPIRILVKKEELTLEGIRQFYINVEREEWKLDTLCDLYETLTITQAVIFINTRRKVDWLTEKMHARDFTVSAMHGDMDQKERDVIMREFRSGSSRVLITTDLLARGIDVQQVSLVINYDLPTNRENYIHRIGRGGRFGRKGVAINMVTEEDKRTLRDIETFYNTSIEEMPLNVADLI
High	[R].GVGGPSQQVMTPQ.[G]	1xTMTpro [N-Term]	145	MTPQGRG	7	FALSE	2	2	2	P14678	P14678 [133-145]	1589.83	1.069	0.0962619	1.032	0.045443	1.02	0.0285692	0.104622	0.980378	0.319212	0.495921	0.330609	0.480685	1.59	4.9	3.39	39388.7	37616.9	37141.7	35434.2	Small nuclear ribonucleoprotein-associated proteins B and B' OS=Homo sapiens OX=9606 GN=SNRPB PE=1 SV=2 Small nuclear ribonucleoprotein-associated protein N OS=Homo sapiens OX=9606 GN=SNRPN PE=1 SV=1	MTVGKSSKMLQHIDYRMRCILQDGRIFIGTFKAFDKHMNLILCDCDEFRKIKPKNSKQAEREEKRVLGLVLLRGENLVSMTVEGPPPKDTGIARVPLAGAAGGPGIGRAAGRGIPAGVPMPQAPAGLAGPVRGVGGPSQQVMTPQGRGTVAAAAAAATASIAGAPTQYPPGRGGPPPPMGRGAPPPGMMGPPPGMRPPMGPPMGIPPGRGTPMGMPPPGMRPPPPGMRGPPPPGMRPPRP
High	[K].AVLEQLVGQ.[E]	1xTMTpro [N-Term]	336	LVGQEVP	7	FALSE	1	1	1	P49321	P49321 [328-336]	1260.75	1.067	0.0935602	1.035	0.0496308	1.011	0.015783	0.458011	0.339124	0.375175	0.425766	0.790096	0.10232	11.43	8.1	8.56	13645.9	13299.3	12221.8	12738.8	Nuclear autoantigenic sperm protein OS=Homo sapiens OX=9606 GN=NASP PE=1 SV=2	MAMESTATAAVAAELVSADKIEDVPAPSTSADKVESLDVDSEAKKLLGLGQKHLVMGDIPAAVNAFQEAASLLGKKYGETANECGEAFFFYGKSLLELARMENGVLGNALEGVHVEEEEGEKTEDESLVENNDNIDEEAREELREQVYDAMGEKEEAKKTEDKSLAKPETDKEQDSEMEKGGREDMDISKSAEEPQEKVDLTLDWLTETSEEAKGGAAPEGPNEAEVTSGKPEQEVPDAEEEKSVSGTDVQEECREKGGQEKQGEVIVSIEEKPKEVSEEQPVVTLEKQGTAVEVEAESLDPTVKPVDVGGDEPEEKVVTSENEAGKAVLEQLVGQEVPPAEESPEVTTEAAEASAVEAGSEVSEKPGQEAPVLPKDGAVNGPSVVGDQTPIEPQTSIERLTETKDGSGLEEKVRAKLVPSQEETKLSVEESEAAGDGVDTKVAQGATEKSPEDKVQIAANEETQEREEQMKEGEETEGSEEDDKENDKTEEMPNDSVLENKSLQENEEEEIGNLELAWDMLDLAKIIFKRQETKEAQLYAAQAHLKLGEVSVESENYVQAVEEFQSCLNLQEQYLEAHDRLLAETHYQLGLAYGYNSQYDEAVAQFSKSIEVIENRMAVLNEQVKEAEGSSAEYKKEIEELKELLPEIREKIEDAKESQRSGNVAELALKATLVESSTSGFTPGGGGSSVSMIASRKPTDGASSSNCVTDISHLVRKKRKPEEESPRKDDAKKAKQEPEVNGGSGDAVPSGNEVSENMEEEAENQAESRAAVEGTVEAGATVESTAC
High	[K].IFCCHGGLSPDLQ.[S]	2xCarbamidomethyl [C3; C4]; 1xTMTpro [N-Term]	181	PDLQSME	7	FALSE	3	3	1	P62136	P62136 [169-181]	1807.88	1.066	0.0922074	1.026	0.0370307	1.127	0.172488	0.0691901	1.15996	0.316494	0.499635	0.0933603	1.02984	4.64	4.85	9.29	32500.4	30328.6	33582	29233.7	Serine/threonine-protein phosphatase PP1-alpha catalytic subunit OS=Homo sapiens OX=9606 GN=PPP1CA PE=1 SV=1 Serine/threonine-protein phosphatase PP1-gamma catalytic subunit OS=Homo sapiens OX=9606 GN=PPP1CC PE=1 SV=1 Serine/threonine-protein phosphatase PP1-beta catalytic subunit OS=Homo sapiens OX=9606 GN=PPP1CB PE=1 SV=3	MSDSEKLNLDSIIGRLLEVQGSRPGKNVQLTENEIRGLCLKSREIFLSQPILLELEAPLKICGDIHGQYYDLLRLFEYGGFPPESNYLFLGDYVDRGKQSLETICLLLAYKIKYPENFFLLRGNHECASINRIYGFYDECKRRYNIKLWKTFTDCFNCLPIAAIVDEKIFCCHGGLSPDLQSMEQIRRIMRPTDVPDQGLLCDLLWSDPDKDVQGWGENDRGVSFTFGAEVVAKFLHKHDLDLICRAHQVVEDGYEFFAKRQLVTLFSAPNYCGEFDNAGAMMSVDETLMCSFQILKPADKNKGKYGQFSGLNPGGRPITPPRNSAKAKK
High	[R].DFNVGDYIQ.[A]	1xTMTpro [N-Term]	265	DYIQAVL	7	FALSE	1	1	1	P06737	P06737 [257-265]	1374.69	1.065	0.0908534	1.013	0.0186342	0.955	-0.0664274	0.373185	0.428076	0.905444	0.0431383	0.272933	0.563944	4.96	4.67	8.16	46775.5	43633.8	41264.8	43198.4	Glycogen phosphorylase, liver form OS=Homo sapiens OX=9606 GN=PYGL PE=1 SV=4	MAKPLTDQEKRRQISIRGIVGVENVAELKKSFNRHLHFTLVKDRNVATTRDYYFALAHTVRDHLVGRWIRTQQHYYDKCPKRVYYLSLEFYMGRTLQNTMINLGLQNACDEAIYQLGLDIEELEEIEEDAGLGNGGLGRLAACFLDSMATLGLAAYGYGIRYEYGIFNQKIRDGWQVEEADDWLRYGNPWEKSRPEFMLPVHFYGKVEHTNTGTKWIDTQVVLALPYDTPVPGYMNNTVNTMRLWSARAPNDFNLRDFNVGDYIQAVLDRNLAENISRVLYPNDNFFEGKELRLKQEYFVVAATLQDIIRRFKASKFGSTRGAGTVFDAFPDQVAIQLNDTHPALAIPELMRIFVDIEKLPWSKAWELTQKTFAYTNHTVLPEALERWPVDLVEKLLPRHLEIIYEINQKHLDRIVALFPKDVDRLRRMSLIEEEGSKRINMAHLCIVGSHAVNGVAKIHSDIVKTKVFKDFSELEPDKFQNKTNGITPRRWLLLCNPGLAELIAEKIGEDYVKDLSQLTKLHSFLGDDVFLRELAKVKQENKLKFSQFLETEYKVKINPSSMFDVQVKRIHEYKRQLLNCLHVITMYNRIKKDPKKLFVPRTVIIGGKAAPGYHMAKMIIKLITSVADVVNNDPMVGSKLKVIFLENYRVSLAEKVIPATDLSEQISTAGTEASGTGNMKFMLNGALTIGTMDGANVEMAEEAGEENLFIFGMRIDDVAALDKKGYEAKEYYEALPELKLVIDQIDNGFFSPKQPDLFKDIINMLFYHDRFKVFADYEAYVKCQDKVSQLYMNPKAWNTMVLKNIAASGKFSSDRTIKEYAQNIWNVEPSDLKISLSNESNKVNGN
High	[K].VQGEAVSNIQ.[E]	1xTMTpro [N-Term]	2017	SNIQENT	7	FALSE	2	3	1	E9PAV3	E9PAV3 [2008-2017]	1348.74	1.064	0.0894982	1.12	0.163499	0.858	-0.22095	0.00668763	2.17473	0.0859014	1.066	0.108303	0.965358	1.3	7.64	12.94	55013.1	57766.3	44841.9	50716.9	Nascent polypeptide-associated complex subunit alpha, muscle-specific form OS=Homo sapiens OX=9606 GN=NACA PE=1 SV=1 Putative nascent polypeptide-associated complex subunit alpha-like protein OS=Homo sapiens OX=9606 GN=NACA4P PE=5 SV=1	MPGEATETVPATEQELPQPQAETAVLPMSSALSVTAALGQPGPTLPPPCSPAPQQCPLSAANQASPFPSPSTIASTPLEVPFPQSSSGTALPLGTAPEAPTFLPNLIGPPISPAALALASPMIAPTLKGTPSSSAPLALVALAPHSVQKSSAFPPNLLTSPPSVAVAESGSVITLSAPIAPSEPKTNLNKVPSEVVPNPKGTPSPPCIVSTVPYHCVTPMASIQSGVASLPQTTPTTTLAIASPQVKDTTISSVLISPQNPGSLSLKGPVSPPAALSLSTQSLPVVTSSQKTAGPNTPPDFPISLGSHLAPLHQSSFGSVQLLGQTGPSALSDPTVKTISVDHSSTGASYPSQRSVIPPLPSRNEVVPATVAAFPVVAPSVDKGPSTISSITCSPSGSLNVATSFSLSPTTSLILKSSPNATYHYPLVAQMPVSSVGTTPLVVTNPCTIAAAPTTTFEVATCVSPPMSSGPISNIEPTSPAALVMAPVAPKEPSTQVATTLRIPVSPPLPDPEDLKNLPSSVLVKFPTQKDLQTVPASLEGAPFSPAQAGLTTKKDPTVLPLVQAAPKNSPSFQSTSSSPEIPLSPEATLAKKSLGEPLPIGKPASSMTSPLGVNSSASVIKTDSYAGPDSAGPLLKSSLITPTVAAFPLESADPAGVAPTTAKGTSTYTTTASPFLEGTVSLAPKNHPVKEGTLTTLPLVPTASENCPVAPSPQNTCAPLATLVLAPEIPKSVPSPSLPPAGTPPGTKKVDGISHTSALAPVASSPKECPTEDSGASATASSKGTLTYLADSPSPLGVSVSPQTKRPPTKKGSAGPDTPIGNLSSPVSPVEASFLPENSLSFQGSKDSPATTHSPTPPSPKGAPTPSAVTPLSPKGVTLPPKETPTPSVVNLPFPKEGPATPAPKQAPALSMTSSSPKKARATPAPKGIPASPSPKGAPTPPAATPPSPKGGPATPSPKWAPTPPAATPPSPKGGPATPSPKGAPTPPAATPPSPKGGPATPSPKGAPTPPAVTPPSPKGSPAATPFPKGASTPPAATPPSPKGSPAATPLPKGAPTTPAATLPSPKGGPATPSLKGAPTPPAATPPSPKGGPATPSPKGAPMPPAATPPSPKGGLATPPHKGAPTTPAATPPSPKGGLATPPPKGAPTTPAATPPSPKGGLATPPPKGAPTTPAATPPSPKGGLATPSPKGAPTTPAATPPSPKGGLATPSPKGAPTTPAATPPSPKGGLATPSPKGAPTTPAATPPSPKGGPATPPPKGAPTPPAATPPSLKGGLATPPHKGAPNPAVVTPPSPKGGPATSPPKGAPTPPAATPPSPKGSPGTPPPKGAPTPPAVTPPSPKGTPTLPATTPSSKGGPTTPSSKEGPTPPAATPSHKGGPAMTPPSPKRGPAIPSPKGDPTSPAVIPLSPKKAPATPVTREGAATPSKGDLTPPAVTPVSLKKAPATSAPKGGPATPSSKGDPTLPAVTPPSPKEPPAPKQVATSSSPKKAPATPAPMGAPTLPAVIPSSPKEVPATPSSRRDPIAPTATLLSKKTPATLAPKEALIPPAMTVPSPKKTPAIPTPKEAPATPSSKEASSPPAVTPSTYKGAPSPKELLIPPAVTSPSPKEAPTPPAVTPPSPEKGPATPAPKGTPTSPPVTPSSLKDSPTSPASVTCKMGATVPQASKGLPAKKGPTALKEVLVAPAPESTPIITAPTRKGPQTKKSSATSPPICPDPSAKNGSKGPLSTVAPAPLLPVQKDSSKTAKGKDASHSPKGPLAPPESKASTPLTAAAFEKVLPKPESASVSAAPSPPVSLPLAPSPVPTLPPKQQFLPSSPGLVLESPSKPLAPADEDELLPLIPPEPISGGVPFQSVLVNMPTPKSAGIPVPTPSAKQPVTKNNKGSGTESDSDESVPELEEQDSTQATTQQAQLAAAAEIDEEPVSKAKQSRSEKKARKAMSKLGLRQVTGVTRVTIRKSKNILFVITKPDVYKSPASDTYIVFGEAKIEDLSQQAQLAAAEKFKVQGEAVSNIQENTQTPTVQEESEEEEVDETGVEVKDIELVMSQANVSRAKAVRALKNNSNDIVNAIMELTM
High	[K].LAAAISEVVSQTPASTTQ.[A]	1xTMTpro [N-Term]	552	STTQAGA	7	FALSE	1	1	1	P20810	P20810 [535-552]	2078.13	1.06	0.0840643	1.058	0.0813396	1.052	0.0731347	0.254284	0.594681	0.127885	0.89318	0.224425	0.648928	1.83	4.74	6.64	178414	179981	178325	170038	Calpastatin OS=Homo sapiens OX=9606 GN=CAST PE=1 SV=4	MNPTETKAIPVSQQMEGPHLPNKKKHKKQAVKTEPEKKSQSTKLSVVHEKKSQEGKPKEHTEPKSLPKQASDTGSNDAHNKKAVSRSAEQQPSEKSTEPKTKPQDMISAGGESVAGITAISGKPGDKKKEKKSLTPAVPVESKPDKPSGKSGMDAALDDLIDTLGGPEETEEENTTYTGPEVSDPMSSTYIEELGKREVTIPPKYRELLAKKEGITGPPADSSKPIGPDDAIDALSSDFTCGSPTAAGKKTEKEESTEVLKAQSAGTVRSAAPPQEKKRKVEKDTMSDQALEALSASLGTRQAEPELDLRSIKEVDEAKAKEEKLEKCGEDDETIPSEYRLKPATDKDGKPLLPEPEEKPKPRSESELIDELSEDFDRSECKEKPSKPTEKTEESKAAAPAPVSEAVCRTSMCSIQSAPPEPATLKGTVPDDAVEALADSLGKKEADPEDGKPVMDKVKEKAKEEDREKLGEKEETIPPDYRLEEVKDKDGKPLLPKESKEQLPPMSEDFLLDALSEDFSGPQNASSLKFEDAKLAAAISEVVSQTPASTTQAGAPPRDTSQSDKDLDDALDKLSDSLGQRQPDPDENKPMEDKVKEKAKAEHRDKLGERDDTIPPEYRHLLDDNGQDKPVKPPTKKSEDSKKPADDQDPIDALSGDLDSCPSTTETSQNTAKDKCKKAASSSKAPKNGGKAKDSAKTTEETSKPKDD
High	[R].GFLFGPSLAQ.[E]	1xTMTpro [N-Term]	77	SLAQELG	7	FALSE	1	1	1	P07741	P07741 [68-77]	1340.75	1.06	0.0840643	0.978	-0.0320936	0.966	-0.0499049	0.0452154	1.34471	0.868406	0.0612773	0.548641	0.260712	1.51	9.47	11.68	33783	31401.7	31629.8	32462.8	Adenine phosphoribosyltransferase OS=Homo sapiens OX=9606 GN=APRT PE=1 SV=2	MADSELQLVEQRIRSFPDFPTPGVVFRDISPVLKDPASFRAAIGLLARHLKATHGGRIDYIAGLDSRGFLFGPSLAQELGLGCVLIRKRGKLPGPTLWASYSLEYGKAELEIQKDALEPGQRVVVVDDLLATGGTMNAACELLGRLQAEVLECVSLVELTSLKGREKLAPVPFFSLLQYE
High	[R].QIIQQNPSLLPALLQQ.[I]	1xTMTpro [N-Term]	305	LLQQIGR	7	FALSE	1	1	2	P54727	P54727 [290-305]	2108.24	1.059	0.0827026	1.107	0.146655	1.048	0.0676387	0.244281	0.61211	0.0817715	1.0874	0.529791	0.275896	5.31	4.87	13.8	102651	106128	103087	95839.2	UV excision repair protein RAD23 homolog B OS=Homo sapiens OX=9606 GN=RAD23B PE=1 SV=1	MQVTLKTLQQQTFKIDIDPEETVKALKEKIESEKGKDAFPVAGQKLIYAGKILNDDTALKEYKIDEKNFVVVMVTKPKAVSTPAPATTQQSAPASTTAVTSSTTTTVAQAPTPVPALAPTSTPASITPASATASSEPAPASAAKQEKPAEKPAETPVATSPTATDSTSGDSSRSNLFEDATSALVTGQSYENMVTEIMSMGYEREQVIAALRASFNNPDRAVEYLLMGIPGDRESQAVVDPPQAASTGAPQSSAVAAAAATTTATTTTTSSGGHPLEFLRNQPQFQQMRQIIQQNPSLLPALLQQIGRENPQLLQQISQHQEHFIQMLNEPVQEAGGQGGGGGGGSGGIAEAGSGHMNYIQVTPQEKEAIERLKALGFPEGLVIQAYFACEKNENLAANFLLQQNFDED
High	[R].NSMPASSFQQ.[Q]	1xTMTpro [N-Term]	184	SFQQQKL	7	FALSE	2	2	1	Q9NQ29	Q9NQ29 [175-184]	1400.68	1.059	0.0827026	0.998	-0.00288828	0.947	-0.0785637	0.303678	0.517587	0.775472	0.110434	0.475212	0.323113	9.3	4.34	5.04	30259.7	29257.8	27770.3	28573.2	Putative RNA-binding protein Luc7-like 1 OS=Homo sapiens OX=9606 GN=LUC7L PE=1 SV=1 Putative RNA-binding protein Luc7-like 2 OS=Homo sapiens OX=9606 GN=LUC7L2 PE=1 SV=2	MSAQAQMRALLDQLMGTARDGDETRQRVKFTDDRVCKSHLLDCCPHDILAGTRMDLGECTKIHDLALRADYEIASKERDLFFELDAMDHLESFIAECDRRTELAKKRLAETQEEISAEVSAKAEKVHELNEEIGKLLAKAEQLGAEGNVDESQKILMEVEKVRAKKKEAEEEYRNSMPASSFQQQKLRVCEVCSAYLGLHDNDRRLADHFGGKLHLGFIQIREKLDQLRKTVAEKQEKRNQDRLRRREEREREERLSRRSGSRTRDRRRSRSRDRRRRRSRSTSRERRKLSRSRSRDRHRRHRSRSRSHSRGHRRASRDRSAKYKFSRERASREESWESGRSERGPPDWRLESSNGKMASRRSEEKEAGEI
High	[K].VSGNQQIVGQPQ.[I]	1xTMTpro [N-Term]	965	GQPQIAI	7	FALSE	1	1	1	Q8IWZ3	Q8IWZ3 [954-965]	1558.85	1.057	0.0799754	0.932	-0.101598	0.958	-0.0619024	0.334157	0.476049	0.245493	0.609961	0.932347	0.0304222	12.23	7.47	7.33	13866	12231	12838.9	13067.4	Ankyrin repeat and KH domain-containing protein 1 OS=Homo sapiens OX=9606 GN=ANKHD1 PE=1 SV=1	MLTDSGGGGTSFEEDLDSVAPRSAPAGASEPPPPGGVGLGIRTVRLFGEAGPASGVGSSGGGGSGSGTGGGDAALDFKLAAAVLRTGGGGGASGSDEDEVSEVESFILDQEDLDNPVLKTTSEIFLSSTAEGADLRTVDPETQARLEALLEAAGIGKLSTADGKAFADPEVLRRLTSSVSCALDEAAAALTRMKAENSHNAGQVDTRSLAEACSDGDVNAVRKLLDEGRSVNEHTEEGESLLCLACSAGYYELAQVLLAMHANVEDRGNKGDITPLMAASSGGYLDIVKLLLLHDADVNSQSATGNTALTYACAGGFVDIVKVLLNEGANIEDHNENGHTPLMEAASAGHVEVARVLLDHGAGINTHSNEFKESALTLACYKGHLDMVRFLLEAGADQEHKTDEMHTALMEACMDGHVEVARLLLDSGAQVNMPADSFESPLTLAACGGHVELAALLIERGANLEEVNDEGYTPLMEAAREGHEEMVALLLAQGANINAQTEETQETALTLACCGGFSEVADFLIKAGADIELGCSTPLMEASQEGHLELVKYLLASGANVHATTATGDTALTYACENGHTDVADVLLQAGADLEHESEGGRTPLMKAARAGHLCTVQFLISKGANVNRATANNDHTVVSLACAGGHLAVVELLLAHGADPTHRLKDGSTMLIEAAKGGHTNVVSYLLDYPNNVLSVPTTDVSQLPPPSQDQSQVPRVPTHTLAMVVPPQEPDRTSQENSPALLGVQKGTSKQKSSSLQVADQDLLPSFHPYQPLECIVEETEGKLNELGQRISAIEKAQLKSLELIQGEPLNKDKIEELKKNREEQVQKKKKILKELQKVERQLQMKTQQQFTKEYLETKGQKDTVSLHQQCSHRGVFPEGEGDGSLPEDHFSELPQVDTILFKDNDVDDEQQSPPSAEQIDFVPVQPLSSPQCNFSSDLGSNGTNSLELQKVSGNQQIVGQPQIAITGHDQGLLVQEPDGLMVATPAQTLTDTLDDLIAAVSTRVPTGSNSSSQTTECLTPESCSQTTSNVASQSMPPVYPSVDIDAHTESNHDTALTLACAGGHEELVSVLIARDAKIEHRDKKGFTPLILAATAGHVGVVEILLDKGGDIEAQSERTKDTPLSLACSGGRQEVVDLLLARGANKEHRNVSDYTPLSLAASGGYVNIIKILLNAGAEINSRTGSKLGISPLMLAAMNGHVPAVKLLLDMGSDINAQIETNRNTALTLACFQGRAEVVSLLLDRKANVEHRAKTGLTPLMEAASGGYAEVGRVLLDKGADVNAPPVPSSRDTALTIAADKGHYKFCELLIHRGAHIDVRNKKGNTPLWLASNGGHFDVVQLLVQAGADVDAADNRKITPLMSAFRKGHVKVVQYLVKEVNQFPSDIECMRYIATITDKELLKKCHQCVETIVKAKDQQAAEANKNASILLKELDLEKSREESRKQALAAKREKRKEKRKKKKEEQKRKQEEDEENKPKENSELPEDEDEEENDEDVEQEVPIEPPSATTTTTIGISATSATFTNVFGKKRANVVTTPSTNRKNKKNKTKETPPTAHLILPEQHMSLAQQKADKNKINGEPRGGGAGGNSDSDNLDSTDCNSESSSGGKSQELNFVMDVNSSKYPSLLLHSQEEKTSTATSKTQTRLEGEVTPNSLSTSYKTVSLPLSSPNIKLNLTSPKRGQKREEGWKEVVRRSKKLSVPASVVSRIMGRGGCNITAIQDVTGAHIDVDKQKDKNGERMITIRGGTESTRYAVQLINALIQDPAKELEDLIPKNHIRTPASTKSIHANFSSGVGTTAASSKNAFPLGAPTLVTSQATTLSTFQPANKLNKNVPTNVRSSFPVSLPLAYPHPHFALLAAQTMQQIRHPRLPMAQFGGTFSPSPNTWGPFPVRPVNPGNTNSSPKHNNTSRLPNQNGTVLPSESAGLATASCPITVSSVVAASQQLCVTNTRTPSSVRKQLFACVPKTSPPATVISSVTSTCSSLPSVSSAPITSGQAPTTFLPASTSQAQLSSQKMESFSAVPPTKEKVSTQDQPMANLCTPSSTANSCSSSASNTPGAPETHPSSSPTPTSSNTQEEAQPSSVSDLSPMSMPFASNSEPAPLTLTSPRMVAADNQDTSNLPQLAVPAPRVSHRMQPRGSFYSMVPNATIHQDPQSIFVTNPVTLTPPQGPPAAVQLSSAVNIMNGSQMHINPANKSLPPTFGPATLFNHFSSLFDSSQVPANQGWGDGPLSSRVATDASFTVQSAFLGNSVLGHLENMHPDNSKAPGFRPPSQRVSTSPVGLPSIDPSGSSPSSSSAPLASFSGIPGTRVFLQGPAPVGTPSFNRQHFSPHPWTSASNSSTSAPPTLGQPKGVSASQDRKIPPPIGTERLARIRQGGSVAQAPAGTSFVAPVGHSGIWSFGVNAVSEGLSGWSQSVMGNHPMHQQLSDPSTFSQHQPMERDDSGMVAPSNIFHQPMASGFVDFSKGLPISMYGGTIIPSHPQLADVPGGPLFNGLHNPDPAWNPMIKVIQNSTECTDAQQIWPGTWAPHIGNMHLKYVN
High	[R].EDAPIGPHLQ.[S]	1xTMTpro [N-Term]	512	PHLQSMP	7	FALSE	1	1	2	Q14152	Q14152 [503-512]	1380.74	1.056	0.0786098	1.133	0.180148	1.089	0.123004	0.261267	0.582915	0.114732	0.940316	0.479294	0.319398	7.3	4.13	2.35	139724	142901	136862	126301	Eukaryotic translation initiation factor 3 subunit A OS=Homo sapiens OX=9606 GN=EIF3A PE=1 SV=1	MPAYFQRPENALKRANEFLEVGKKQPALDVLYDVMKSKKHRTWQKIHEPIMLKYLELCVDLRKSHLAKEGLYQYKNICQQVNIKSLEDVVRAYLKMAEEKTEAAKEESQQMVLDIEDLDNIQTPESVLLSAVSGEDTQDRTDRLLLTPWVKFLWESYRQCLDLLRNNSRVERLYHDIAQQAFKFCLQYTRKAEFRKLCDNLRMHLSQIQRHHNQSTAINLNNPESQSMHLETRLVQLDSAISMELWQEAFKAVEDIHGLFSLSKKPPKPQLMANYYNKVSTVFWKSGNALFHASTLHRLYHLSREMRKNLTQDEMQRMSTRVLLATLSIPITPERTDIARLLDMDGIIVEKQRRLATLLGLQAPPTRIGLINDMVRFNVLQYVVPEVKDLYNWLEVEFNPLKLCERVTKVLNWVREQPEKEPELQQYVPQLQNNTILRLLQQVSQIYQSIEFSRLTSLVPFVDAFQLERAIVDAARHCDLQVRIDHTSRTLSFGSDLNYATREDAPIGPHLQSMPSEQIRNQLTAMSSVLAKALEVIKPAHILQEKEEQHQLAVTAYLKNSRKEHQRILARRQTIEERKERLESLNIQREKEELEQREAELQKVRKAEEERLRQEAKEREKERILQEHEQIKKKTVRERLEQIKKTELGAKAFKDIDIEDLEELDPDFIMAKQVEQLEKEKKELQERLKNQEKKIDYFERAKRLEEIPLIKSAYEEQRIKDMDLWEQQEEERITTMQLEREKALEHKNRMSRMLEDRDLFVMRLKAARQSVYEEKLKQFEERLAEERHNRLEERKRQRKEERRITYYREKEEEEQRRAEEQMLKEREERERAERAKREEELREYQERVKKLEEVERKKRQRELEIEERERRREEERRLGDSSLSRKDSRWGDRDSEGTWRKGPEADSEWRRGPPEKEWRRGEGRDEDRSHRRDEERPRRLGDDEDREPSLRPDDDRVPRRGMDDDRGPRRGPEEDRFSRRGADDDRPSWRNTDDDRPPRRIADEDRGNWRHADDDRPPRRGLDEDRGSWRTADEDRGPRRGMDDDRGPRRGGADDERSSWRNADDDRGPRRGLDDDRGPRRGMDDDRGPRRGMDDDRGPRRGMDDDRGPRRGLDDDRGPWRNADDDRIPRRGAEDDRGPWRNMDDDRLSRRADDDRFPRRGDDSRPGPWRPLVKPGGWREKEKAREESWGPPRESRPSEEREWDREKERDRDNQDREENDKDPERERDRERDVDREDRFRRPRDEGGWRRGPAEESSSWRDSSRRDDRDRDDRRRERDDRRDLRERRDLRDDRDRRGPPLRSEREEVSSWRRADDRKDDRVEERDPPRRVPPPALSRDRERDRDREREGEKEKASWRAEKDRESLRRTKNETDEDGWTTVRR
High	[R].GSGGGGGGGGQSQ.[S]	1xTMTpro [N-Term]	266	GQSQSWN	7	FALSE	1	1	3	Q99729	Q99729 [254-266]	1266.6	1.056	0.0786098	1.131	0.177599	1.047	0.0662614	0.311382	0.506707	0.0864391	1.06329	0.263063	0.57994	8.93	7.85	5.83	7876.16	7857.16	7484.67	7125.12	Heterogeneous nuclear ribonucleoprotein A/B OS=Homo sapiens OX=9606 GN=HNRNPAB PE=1 SV=2	MSEAGEEQPMETTGATENGHEAVPEASRGRGWTGAAAGAGGATAAPPSGNQNGAEGDQINASKNEEDAGKMFVGGLSWDTSKKDLKDYFTKFGEVVDCTIKMDPNTGRSRGFGFILFKDAASVEKVLDQKEHRLDGRVIDPKKAMAMKKDPVKKIFVGGLNPESPTEEKIREYFGEFGEIEAIELPMDPKLNKRRGFVFITFKEEEPVKKVLEKKFHTVSGSKCEIKVAQPKEVYQQQQYGSGGRGNRNRGNRGSGGGGGGGGQSQSWNQGYGNYWNQGYGYQQGYGPGYGGYDYSPYGYYGYGPGYDYSQGSTNYGKSQRRGGHQNNYKPY
High	[R].EALATLKPQAGLIVPQ.[A]	1xTMTpro [K7]; 1xTMTpro [N-Term]	144	IVPQAVP	7	FALSE	1	1	1	Q9UMS4	Q9UMS4 [129-144]	2257.38	1.056	0.0786098	1.093	0.128293	1.187	0.24732	0.0517728	1.2859	0.527855	0.277486	0.135483	0.868114	2.43	22.01	20.46	276068	285832	316801	261525	Pre-mRNA-processing factor 19 OS=Homo sapiens OX=9606 GN=PRPF19 PE=1 SV=1	MSLICSISNEVPEHPCVSPVSNHVYERRLIEKYIAENGTDPINNQPLSEEQLIDIKVAHPIRPKPPSATSIPAILKALQDEWDAVMLHSFTLRQQLQTTRQELSHALYQHDAACRVIARLTKEVTAAREALATLKPQAGLIVPQAVPSSQPSVVGAGEPMDLGELVGMTPEIIQKLQDKATVLTTERKKRGKTVPEELVKPEELSKYRQVASHVGLHSASIPGILALDLCPSDTNKILTGGADKNVVVFDKSSEQILATLKGHTKKVTSVVFHPSQDLVFSASPDATIRIWSVPNASCVQVVRAHESAVTGLSLHATGDYLLSSSDDQYWAFSDIQTGRVLTKVTDETSGCSLTCAQFHPDGLIFGTGTMDSQIKIWDLKERTNVANFPGHSGPITSIAFSENGYYLATAADDSSVKLWDLRKLKNFKTLQLDNNFEVKSLIFDQSGTYLALGGTDVQIYICKQWTEILHFTEHSGLTTGVAFGHHAKFIASTGMDRSLKFYSL
High	[R].AIEFTIDEELVQ.[R]	1xTMTpro [N-Term]; 1xC-ter cyclic imide [C-Term]	1160	ELVQRVR	7	FALSE	1	1	1	Q149N8	Q149N8 [1149-1160]	1692.9	1.056	0.0786098	0.924	-0.114035	0.916	-0.12658	0.66714	0.175783	0.472196	0.325878	0.550618	0.259149	9.51	13.39	17.15	51929.1	50015.6	49546.5	52399.1	E3 ubiquitin-protein ligase SHPRH OS=Homo sapiens OX=9606 GN=SHPRH PE=1 SV=2	MSSRRKRAPPVRVDEEKRQQLHWNMHEDRRNEPIIISDDDEQPCPGSDTSSAHYIILSDSLKEEVAHRDKKRCSKVVSFSKPIEKEETVGIFSPLSVKLNIVISPYHFDNSWKAFLGELTLQLLPAQSLIENFSERSITLMSSESSNQFLIYVHSKGEDVEKQKKEPMSICDKGILVESSFSGEMLEDLGWLQKKRRIKLYQKPEGNHIIKVGIYLLEAGLAKLDFLSDANSRMKKFNQLMKKVMEKLHNSIIPDVLEEDEDDPESEPEGQDIDELYHFVKQTHQQETQSIQVDVQHPALIPVLRPYQREAVNWMLQQECFRSSPATESALHFLWREIVTSEGLKLYYNPYTGCIIREYPNSGPQLLGGILADEMGLGKTVEVLALILTHTRQDVKQDALTLPEGKVVNYFIPSHYFGGKLKKTEIQNIEFEPKEKVQCPPTRVMILTAVKEMNGKKGVSILSIYKYVSSIYRYDVQRNRSLLKRMLKCLIFEGLVKQIKGHGFSGTFTLGKNYKEEDICDKTKKQAVGSPRKIQKETRKSGNKDTDSEYLPSDTSDDDDDPYYYYYKSRRNRSKLRKKLVPSTKKGKSQPFINPDSQGHCPATSDSGITDVAMSKSTCISEFNQEHETEDCAESLNHADSDVPPSNTMSPFNTSDYRFECICGELDQIDRKPRVQCLKCHLWQHAKCVNYDEKNLKIKPFYCPHCLVAMEPVSTRATLIISPSSICHQWVDEINRHVRSSSLRVLVYQGVKKDGFLQPHFLAEQDIVIITYDVLRSELNYVDIPHSNSEDGRRLRNQKRYMAIPSPLVAVEWWRICLDEAQMVECPTVKAAEMAQRLSGINRWCISGTPVQRGLEDLFGLVVFLGIEPYCVKHWWVRLLYRPYCKKNPQHLYSFIAKILWRSAKKDVIDQIQIPPQTEEIHWLHFSPVERHFYHRQHEVCCQDVVVKLRKISDWALKLSSLDRRTVTSILYPLLRLRQACCHPQAVRGEFLPLQKSTMTMEELLTSLQKKCGTECEEAHRQLVCALNGLAGIHIIKGEYALAAELYREVLRSSEEHKGKLKTDSLQRLHATHNLMELLIARHPGIPPTLRDGRLEEEAKQLREHYMSKCNTEVAEAQQALYPVQQTIHELQRKIHSNSPWWLNVIHRAIEFTIDEELVQRVRNEITSNYKQQTGKLSMSEKFRDCRGLQFLLTTQMEELNKCQKLVREAVKNLEGPPSRNVIESATVCHLRPARLPLNCCVFCKADELFTEYESKLFSNTVKGQTAIFEEMIEDEEGLVDDRAPTTTRGLWAISETERSMKAILSFAKSHRFDVEFVDEGSTSMDLFEAWKKEYKLLHEYWMALRNRVSAVDELAMATERLRVRDPREPKPNPPVLHIIEPHEVEQNRIKLLNDKAVATSQLQKKLGQLLYLTNLEKSQDKTSGGVNPEPCPICARQLGKQWAVLTCGHCFCNECISIIIEQYSVGSHRSSIKCAICRQTTSHKEISYVFTSEKANQEEDIPVKGSHSTKVEAVVRTLMKIQLRDPGAKALVFSTWQDVLDIISKALTDNNMEFAQISRVKTFQENLSAFKRDPQINILLLPLHTGSNGLTIIEATHVLLVEPILNPAHELQAIGRVHRIGQTKPTIVHRFLIKATIEERMQAMLKTAERSHTNSSAKHSEASVLTVADLADLFTKETEELE
High	[R].LQFHDVAGDIFHQQ.[C]	1xTMTpro [N-Term]	384	FHQQCKR	7	FALSE	1	1	1	P11413	P11413 [371-384]	1959	1.053	0.0745054	1.006	0.00863031	0.973	-0.0394883	0.908911	0.0414789	0.806472	0.0934105	0.390463	0.40842	2.81	6.98	6.17	100415	98971.4	95584.6	95829	Glucose-6-phosphate 1-dehydrogenase OS=Homo sapiens OX=9606 GN=G6PD PE=1 SV=4	MAEQVALSRTQVCGILREELFQGDAFHQSDTHIFIIMGASGDLAKKKIYPTIWWLFRDGLLPENTFIVGYARSRLTVADIRKQSEPFFKATPEEKLKLEDFFARNSYVAGQYDDAASYQRLNSHMNALHLGSQANRLFYLALPPTVYEAVTKNIHESCMSQIGWNRIIVEKPFGRDLQSSDRLSNHISSLFREDQIYRIDHYLGKEMVQNLMVLRFANRIFGPIWNRDNIACVILTFKEPFGTEGRGGYFDEFGIIRDVMQNHLLQMLCLVAMEKPASTNSDDVRDEKVKVLKCISEVQANNVVLGQYVGNPDGEGEATKGYLDDPTVPRGSTTATFAAVVLYVENERWDGVPFILRCGKALNERKAEVRLQFHDVAGDIFHQQCKRNELVIRVQPNEAVYTKMMTKKPGMFFNPEESELDLTYGNRYKNVKLPDAYERLILDVFCGSQMHFVRSDELREAWRIFTPLLHQIELEKPKPIPYIYGSRGPTEADELMKRVGFQYEGTYKWVNPHKL
High	[K].ADDGRPFPQ.[V]	1xTMTpro [N-Term]	96	PFPQVIK	7	FALSE	1	1	1	P04075	P04075 [88-96]	1306.67	1.052	0.0731347	1	0	0.99	-0.0144996	0.135665	0.867531	0.699575	0.155166	0.411311	0.385829	5.15	2.62	2.63	72724.4	71315.4	69601.4	70680.8	Fructose-bisphosphate aldolase A OS=Homo sapiens OX=9606 GN=ALDOA PE=1 SV=2	MPYQYPALTPEQKKELSDIAHRIVAPGKGILAADESTGSIAKRLQSIGTENTEENRRFYRQLLLTADDRVNPCIGGVILFHETLYQKADDGRPFPQVIKSKGGVVGIKVDKGVVPLAGTNGETTTQGLDGLSERCAQYKKDGADFAKWRCVLKIGEHTPSALAIMENANVLARYASICQQNGIVPIVEPEILPDGDHDLKRCQYVTEKVLAAVYKALSDHHIYLEGTLLKPNMVTPGHACTQKFSHEEIAMATVTALRRTVPPAVTGITFLSGGQSEEEASINLNAINKCPLLKPWALTFSYGRALQASALKAWGGKKENLKAAQEEYVKRALANSLACQGKYTPSGQAGAAASESLFVSNHAY
High	[K].FQLCVLGQNAQ.[T]	1xCarbamidomethyl [C4]; 1xTMTpro [N-Term]	664	QNAQTMA	7	FALSE	1	1	1	O75534	O75534 [654-664]	1581.84	1.051	0.0717627	1.096	0.132248	1.006	0.00863031	0.217635	0.662272	0.00777485	2.10931	0.412537	0.384537	7.44	2.06	2.69	131706	136225	130913	126069	Cold shock domain-containing protein E1 OS=Homo sapiens OX=9606 GN=CSDE1 PE=1 SV=2	MSFDPNLLHNNGHNGYPNGTSAALRETGVIEKLLTSYGFIQCSERQARLFFHCSQYNGNLQDLKVGDDVEFEVSSDRRTGKPIAVKLVKIKQEILPEERMNGQVVCAVPHNLESKSPAAPGQSPTGSVCYERNGEVFYLTYTPEDVEGNVQLETGDKINFVIDNNKHTGAVSARNIMLLKKKQARCQGVVCAMKEAFGFIERGDVVKEIFFHYSEFKGDLETLQPGDDVEFTIKDRNGKEVATDVRLLPQGTVIFEDISIEHFEGTVTKVIPKVPSKNQNDPLPGRIKVDFVIPKELPFGDKDTKSKVTLLEGDHVRFNISTDRRDKLERATNIEVLSNTFQFTNEAREMGVIAAMRDGFGFIKCVDRDVRMFFHFSEILDGNQLHIADEVEFTVVPDMLSAQRNHAIRIKKLPKGTVSFHSHSDHRFLGTVEKEATFSNPKTTSPNKGKEKEAEDGIIAYDDCGVKLTIAFQAKDVEGSTSPQIGDKVEFSISDKQRPGQQVATCVRLLGRNSNSKRLLGYVATLKDNFGFIETANHDKEIFFHYSEFSGDVDSLELGDMVEYSLSKGKGNKVSAEKVNKTHSVNGITEEADPTIYSGKVIRPLRSVDPTQTEYQGMIEIVEEGDMKGEVYPFGIVGMANKGDCLQKGESVKFQLCVLGQNAQTMAYNITPLRRATVECVKDQFGFINYEVGDSKKLFFHVKEVQDGIELQAGDEVEFSVILNQRTGKCSACNVWRVCEGPKAVAAPRPDRLVNRLKNITLDDASAPRLMVLRQPRGPDNSMGFGAERKIRQAGVID
High	[K].CSQDQGVLASELAQ.[N]	1xCarbamidomethyl [C1]; 1xTMTpro [N-Term]	140	ELAQNKE	7	FALSE	1	1	2	Q9H6F5	Q9H6F5 [127-140]	1809.9	1.05	0.0703893	1.19	0.250962	1.002	0.00288251	0.317699	0.497984	0.0476118	1.32229	0.738306	0.131764	8.84	13.55	5.05	41836.3	46238.7	40067.7	39590.2	Coiled-coil domain-containing protein 86 OS=Homo sapiens OX=9606 GN=CCDC86 PE=1 SV=1	MDTPLRRSRRLGGLRPESPESLTSVSRTRRALVEFESNPEETREPGSPPSVQRAGLGSPERPPKTSPGSPRLQQGAGLESPQGQPEPGAASPQRQQDLHLESPQRQPEYSPESPRCQPKPSEEAPKCSQDQGVLASELAQNKEELTPGAPQHQLPPVPGSPEPYPGQQAPGPEPSQPLLELTPRAPGSPRGQHEPSKPPPAGETVTGGFGAKKRKGSSSQAPASKKLNKEELPVIPKGKPKSGRVWKDRSKKRFSQMLQDKPLRTSWQRKMKERQERKLAKDFARHLEEEKERRRQEKKQRRAENLKRRLENERKAEVVQVIRNPAKLKRAKKKQLRSIEKRDTLALLQKQPPQQPAAKI
High	[K].VAMANIQPQ.[M]	1xTMTpro [N-Term]	747	IQPQMLV	7	FALSE	1	1	1	P18206	P18206 [739-747]	1275.71	1.05	0.0703893	1.053	0.0745054	0.937	-0.093879	0.23496	0.629005	0.227871	0.642311	0.550141	0.259526	3.79	5.9	5.92	51541.6	51586.2	45930.8	48997.3	Vinculin OS=Homo sapiens OX=9606 GN=VCL PE=1 SV=4	MPVFHTRTIESILEPVAQQISHLVIMHEEGEVDGKAIPDLTAPVAAVQAAVSNLVRVGKETVQTTEDQILKRDMPPAFIKVENACTKLVQAAQMLQSDPYSVPARDYLIDGSRGILSGTSDLLLTFDEAEVRKIIRVCKGILEYLTVAEVVETMEDLVTYTKNLGPGMTKMAKMIDERQQELTHQEHRVMLVNSMNTVKELLPVLISAMKIFVTTKNSKNQGIEEALKNRNFTVEKMSAEINEIIRVLQLTSWDEDAWASKDTEAMKRALASIDSKLNQAKGWLRDPSASPGDAGEQAIRQILDEAGKVGELCAGKERREILGTCKMLGQMTDQVADLRARGQGSSPVAMQKAQQVSQGLDVLTAKVENAARKLEAMTNSKQSIAKKIDAAQNWLADPNGGPEGEEQIRGALAEARKIAELCDDPKERDDILRSLGEISALTSKLADLRRQGKGDSPEARALAKQVATALQNLQTKTNRAVANSRPAKAAVHLEGKIEQAQRWIDNPTVDDRGVGQAAIRGLVAEGHRLANVMMGPYRQDLLAKCDRVDQLTAQLADLAARGEGESPQARALASQLQDSLKDLKARMQEAMTQEVSDVFSDTTTPIKLLAVAATAPPDAPNREEVFDERAANFENHSGKLGATAEKAAAVGTANKSTVEGIQASVKTARELTPQVVSAARILLRNPGNQAAYEHFETMKNQWIDNVEKMTGLVDEAIDTKSLLDASEEAIKKDLDKCKVAMANIQPQMLVAGATSIARRANRILLVAKREVENSEDPKFREAVKAASDELSKTISPMVMDAKAVAGNISDPGLQKSFLDSGYRILGAVAKVREAFQPQEPDFPPPPPDLEQLRLTDELAPPKPPLPEGEVPPPRPPPPEEKDEEFPEQKAGEVINQPMMMAARQLHDEARKWSSKPGIPAAEVGIGVVAEADAADAAGFPVPPDMEDDYEPELLLMPSNQPVNQPILAAAQSLHREATKWSSKGNDIIAAAKRMALLMAEMSRLVRGGSGTKRALIQCAKDIAKASDEVTRLAKEVAKQCTDKRIRTNLLQVCERIPTISTQLKILSTVKATMLGRTNISDEESEQATEMLVHNAQNLMQSVKETVREAEAASIKIRTDAGFTLRWVRKTPWYQ
High	[R].VADLLQHINQ.[M]	1xTMTpro [N-Term]; 1xC-ter cyclic imide [C-Term]	885	HINQMKT	7	FALSE	1	1	1	Q92729	Q92729 [876-885]	1436.82	1.048	0.0676387	0.963	-0.0543923	0.984	-0.0232698	0.0933406	1.02993	0.250318	0.601507	0.143638	0.842731	4.59	2.73	1.34	53651.9	49347.6	49401	51022.5	Receptor-type tyrosine-protein phosphatase U OS=Homo sapiens OX=9606 GN=PTPRU PE=1 SV=2	MARAQALVLALTFQLCAPETETPAAGCTFEEASDPAVPCEYSQAQYDDFQWEQVRIHPGTRAPADLPHGSYLMVNTSQHAPGQRAHVIFQSLSENDTHCVQFSYFLYSRDGHSPGTLGVYVRVNGGPLGSAVWNMTGSHGRQWHQAELAVSTFWPNEYQVLFEALISPDRRGYMGLDDILLLSYPCAKAPHFSRLGDVEVNAGQNASFQCMAAGRAAEAERFLLQRQSGALVPAAGVRHISHRRFLATFPLAAVSRAEQDLYRCVSQAPRGAGVSNFAELIVKEPPTPIAPPQLLRAGPTYLIIQLNTNSIIGDGPIVRKEIEYRMARGPWAEVHAVSLQTYKLWHLDPDTEYEISVLLTRPGDGGTGRPGPPLISRTKCAEPMRAPKGLAFAEIQARQLTLQWEPLGYNVTRCHTYTVSLCYHYTLGSSHNQTIRECVKTEQGVSRYTIKNLLPYRNVHVRLVLTNPEGRKEGKEVTFQTDEDVPSGIAAESLTFTPLEDMIFLKWEEPQEPNGLITQYEISYQSIESSDPAVNVPGPRRTISKLRNETYHVFSNLHPGTTYLFSVRARTGKGFGQAALTEITTNISAPSFDYADMPSPLGESENTITVLLRPAQGRGAPISVYQVIVEEERARRLRREPGGQDCFPVPLTFEAALARGLVHYFGAELAASSLPEAMPFTVGDNQTYRGFWNPPLEPRKAYLIYFQAASHLKGETRLNCIRIARKAACKESKRPLEVSQRSEEMGLILGICAGGLAVLILLLGAIIVIIRKGRDHYAYSYYPKPVNMTKATVNYRQEKTHMMSAVDRSFTDQSTLQEDERLGLSFMDTHGYSTRGDQRSGGVTEASSLLGGSPRRPCGRKGSPYHTGQLHPAVRVADLLQHINQMKTAEGYGFKQEYESFFEGWDATKKKDKVKGSRQEPMPAYDRHRVKLHPMLGDPNADYINANYIDGYHRSNHFIATQGPKPEMVYDFWRMVWQEHCSSIVMITKLVEVGRVKCSRYWPEDSDTYGDIKIMLVKTETLAEYVVRTFALERRGYSARHEVRQFHFTAWPEHGVPYHATGLLAFIRRVKASTPPDAGPIVIHCSAGTGRTGCYIVLDVMLDMAECEGVVDIYNCVKTLCSRRVNMIQTEEQYIFIHDAILEACLCGETTIPVSEFKATYKEMIRIDPQSNSSQLREEFQTLNSVTPPLDVEECSIALLPRNRDKNRSMDVLPPDRCLPFLISTDGDSNNYINAALTDSYTRSAAFIVTLHPLQSTTPDFWRLVYDYGCTSIVMLNQLNQSNSAWPCLQYWPEPGRQQYGLMEVEFMSGTADEDLVARVFRVQNISRLQEGHLLVRHFQFLRWSAYRDTPDSKKAFLHLLAEVDKWQAESGDGRTIVHCLNGGGRSGTFCACATVLEMIRCHNLVDVFFAAKTLRNYKPNMVETMDQYHFCYDVALEYLEGLESR
High	[R].TQSSASLAASYAAQQHPQ.[A]	1xTMTpro [N-Term]	535	QHPQAAA	7	FALSE	1	1	2	Q96PK6	Q96PK6 [518-535]	2150.08	1.047	0.0662614	1.164	0.219091	1.15	0.201634	0.578896	0.237399	0.240233	0.619368	0.40346	0.3942	6.3	7.95	7.17	15496	16077.7	16427.8	14592.4	RNA-binding protein 14 OS=Homo sapiens OX=9606 GN=RBM14 PE=1 SV=2	MKIFVGNVDGADTTPEELAALFAPYGTVMSCAVMKQFAFVHMRENAGALRAIEALHGHELRPGRALVVEMSRPRPLNTWKIFVGNVSAACTSQELRSLFERRGRVIECDVVKDYAFVHMEKEADAKAAIAQLNGKEVKGKRINVELSTKGQKKGPGLAVQSGDKTKKPGAGDTAFPGTGGFSATFDYQQAFGNSTGGFDGQARQPTPPFFGRDRSPLRRSPPRASYVAPLTAQPATYRAQPSVSLGAAYRAQPSASLGVGYRTQPMTAQAASYRAQPSVSLGAPYRGQLASPSSQSAAASSLGPYGGAQPSASALSSYGGQAAAASSLNSYGAQGSSLASYGNQPSSYGAQAASSYGVRAAASSYNTQGAASSLGSYGAQAASYGAQSAASSLAYGAQAASYNAQPSASYNAQSAPYAAQQAASYSSQPAAYVAQPATAAAYASQPAAYAAQATTPMAGSYGAQPVVQTQLNSYGAQASMGLSGSYGAQSAAAATGSYGAAAAYGAQPSATLAAPYRTQSSASLAASYAAQQHPQAAASYRGQPGNAYDGAGQPSAAYLSMSQGAVANANSTPPPYERTRLSPPRASYDDPYKKAVAMSKRYGSDRRLAELSDYRRLSESQLSFRRSPTKSSLDYRRLPDAHSDYARYSGSYNDYLRAAQMHSGYQRRM
High	[K].LCIEVTPQ.[S]	1xCarbamidomethyl [C2]; 1xTMTpro [N-Term]	44	VTPQSKI	7	FALSE	1	1	1	P61221	P61221 [37-44]	1263.69	1.043	0.0607392	1.13	0.176323	1.029	0.041243	0.303839	0.517356	0.096231	1.01669	0.236091	0.62692	7.59	7.08	2.93	30060.7	32160	30353.9	29056.9	ATP-binding cassette sub-family E member 1 OS=Homo sapiens OX=9606 GN=ABCE1 PE=1 SV=1	MADKLTRIAIVNHDKCKPKKCRQECKKSCPVVRMGKLCIEVTPQSKIAWISETLCIGCGICIKKCPFGALSIVNLPSNLEKETTHRYCANAFKLHRLPIPRPGEVLGLVGTNGIGKSTALKILAGKQKPNLGKYDDPPDWQEILTYFRGSELQNYFTKILEDDLKAIIKPQYVDQIPKAAKGTVGSILDRKDETKTQAIVCQQLDLTHLKERNVEDLSGGELQRFACAVVCIQKADIFMFDEPSSYLDVKQRLKAAITIRSLINPDRYIIVVEHDLSVLDYLSDFICCLYGVPSAYGVVTMPFSVREGINIFLDGYVPTENLRFRDASLVFKVAETANEEEVKKMCMYKYPGMKKKMGEFELAIVAGEFTDSEIMVMLGENGTGKTTFIRMLAGRLKPDEGGEVPVLNVSYKPQKISPKSTGSVRQLLHEKIRDAYTHPQFVTDVMKPLQIENIIDQEVQTLSGGELQRVALALCLGKPADVYLIDEPSAYLDSEQRLMAARVVKRFILHAKKTAFVVEHDFIMATYLADRVIVFDGVPSKNTVANSPQTLLAGMNKFLSQLEITFRRDPNNYRPRINKLNSIKDVEQKKSGNYFFLDD
High	[K].ICDFENASKPQ.[S]	1xCarbamidomethyl [C2]; 1xTMTpro [K9]; 1xTMTpro [N-Term]	286	SKPQSIQ	7	FALSE	1	1	1	P51659	P51659 [276-286]	1917	1.043	0.0607392	1.023	0.0328061	1.03	0.0426443	0.233463	0.631782	0.362418	0.440791	0.219195	0.65917	2.18	5.48	2.94	73879.8	73167.9	73689.7	70960	Peroxisomal multifunctional enzyme type 2 OS=Homo sapiens OX=9606 GN=HSD17B4 PE=1 SV=3	MGSPLRFDGRVVLVTGAGAGLGRAYALAFAERGALVVVNDLGGDFKGVGKGSLAADKVVEEIRRRGGKAVANYDSVEEGEKVVKTALDAFGRIDVVVNNAGILRDRSFARISDEDWDIIHRVHLRGSFQVTRAAWEHMKKQKYGRIIMTSSASGIYGNFGQANYSAAKLGLLGLANSLAIEGRKSNIHCNTIAPNAGSRMTQTVMPEDLVEALKPEYVAPLVLWLCHESCEENGGLFEVGAGWIGKLRWERTLGAIVRQKNHPMTPEAVKANWKKICDFENASKPQSIQESTGSIIEVLSKIDSEGGVSANHTSRATSTATSGFAGAIGQKLPPFSYAYTELEAIMYALGVGASIKDPKDLKFIYEGSSDFSCLPTFGVIIGQKSMMGGGLAEIPGLSINFAKVLHGEQYLELYKPLPRAGKLKCEAVVADVLDKGSGVVIIMDVYSYSEKELICHNQFSLFLVGSGGFGGKRTSDKVKVAVAIPNRPPDAVLTDTTSLNQAALYRLSGDWNPLHIDPNFASLAGFDKPILHGLCTFGFSARRVLQQFADNDVSRFKAIKARFAKPVYPGQTLQTEMWKEGNRIHFQTKVQETGDIVISNAYVDLAPTSGTSAKTPSEGGKLQSTFVFEEIGRRLKDIGPEVVKKVNAVFEWHITKGGNIGAKWTIDLKSGSGKVYQGPAKGAADTTIILSDEDFMEVVLGKLDPQKAFFSGRLKARGNIMLSQKLQMILKDYAKL
High	[K].LEFSIYPAPQ.[V]	1xTMTpro [N-Term]	176	PAPQVST	7	FALSE	3	4	1	Q71U36	Q71U36 [167-176]	1468.8	1.04	0.0565835	0.965	-0.0513992	1.02	0.0285692	0.782737	0.106384	0.159507	0.797219	0.759128	0.119685	8.94	2.85	10.55	136563	127954	137065	134000	Tubulin alpha-1A chain OS=Homo sapiens OX=9606 GN=TUBA1A PE=1 SV=1 Tubulin alpha-1C chain OS=Homo sapiens OX=9606 GN=TUBA1C PE=1 SV=1 Tubulin alpha-4A chain OS=Homo sapiens OX=9606 GN=TUBA4A PE=1 SV=1	MRECISIHVGQAGVQIGNACWELYCLEHGIQPDGQMPSDKTIGGGDDSFNTFFSETGAGKHVPRAVFVDLEPTVIDEVRTGTYRQLFHPEQLITGKEDAANNYARGHYTIGKEIIDLVLDRIRKLADQCTGLQGFLVFHSFGGGTGSGFTSLLMERLSVDYGKKSKLEFSIYPAPQVSTAVVEPYNSILTTHTTLEHSDCAFMVDNEAIYDICRRNLDIERPTYTNLNRLIGQIVSSITASLRFDGALNVDLTEFQTNLVPYPRIHFPLATYAPVISAEKAYHEQLSVAEITNACFEPANQMVKCDPRHGKYMACCLLYRGDVVPKDVNAAIATIKTKRTIQFVDWCPTGFKVGINYQPPTVVPGGDLAKVQRAVCMLSNTTAIAEAWARLDHKFDLMYAKRAFVHWYVGEGMEEGEFSEAREDMAALEKDYEEVGVDSVEGEGEEEGEEY
High	[R].SGPFGQIFRPDNFVFGQ.[S]	1xTMTpro [N-Term]	94	VFGQSGA	7	FALSE	5	5	2	Q13885	Q13885 [78-94]	2217.14	1.039	0.0551957	1.045	0.0635029	1.068	0.0949116	0.073882	1.13146	0.045249	1.34439	0.0811454	1.09074	2.96	2.09	2.36	1.00529e+06	1.02707e+06	1.01862e+06	958225	Tubulin beta-2A chain OS=Homo sapiens OX=9606 GN=TUBB2A PE=1 SV=1 Tubulin beta-4A chain OS=Homo sapiens OX=9606 GN=TUBB4A PE=1 SV=2 Tubulin beta chain OS=Homo sapiens OX=9606 GN=TUBB PE=1 SV=2 Tubulin beta-4B chain OS=Homo sapiens OX=9606 GN=TUBB4B PE=1 SV=1 Tubulin beta-2B chain OS=Homo sapiens OX=9606 GN=TUBB2B PE=1 SV=1	MREIVHIQAGQCGNQIGAKFWEVISDEHGIDPTGSYHGDSDLQLERINVYYNEAAGNKYVPRAILVDLEPGTMDSVRSGPFGQIFRPDNFVFGQSGAGNNWAKGHYTEGAELVDSVLDVVRKESESCDCLQGFQLTHSLGGGTGSGMGTLLISKIREEYPDRIMNTFSVMPSPKVSDTVVEPYNATLSVHQLVENTDETYSIDNEALYDICFRTLKLTTPTYGDLNHLVSATMSGVTTCLRFPGQLNADLRKLAVNMVPFPRLHFFMPGFAPLTSRGSQQYRALTVPELTQQMFDSKNMMAACDPRHGRYLTVAAIFRGRMSMKEVDEQMLNVQNKNSSYFVEWIPNNVKTAVCDIPPRGLKMSATFIGNSTAIQELFKRISEQFTAMFRRKAFLHWYTGEGMDEMEFTEAESNMNDLVSEYQQYQDATADEQGEFEEEEGEDEA
High	[K].VFSDEVQQQAQ.[L]	1xTMTpro [N-Term]	456	QQAQLST	7	FALSE	1	1	1	Q9Y262	Q9Y262 [446-456]	1582.8	1.038	0.0538064	1.044	0.0621217	0.975	-0.0365259	0.603493	0.219328	0.186197	0.730028	0.257798	0.58872	14.03	4.91	4.41	20090.6	20102.8	18057.5	18400.9	Eukaryotic translation initiation factor 3 subunit L OS=Homo sapiens OX=9606 GN=EIF3L PE=1 SV=1	MSYPADDYESEAAYDPYAYPSDYDMHTGDPKQDLAYERQYEQQTYQVIPEVIKNFIQYFHKTVSDLIDQKVYELQASRVSSDVIDQKVYEIQDIYENSWTKLTERFFKNTPWPEAEAIAPQVGNDAVFLILYKELYYRHIYAKVSGGPSLEQRFESYYNYCNLFNYILNADGPAPLELPNQWLWDIIDEFIYQFQSFSQYRCKTAKKSEEEIDFLRSNPKIWNVHSVLNVLHSLVDKSNINRQLEVYTSGGDPESVAGEYGRHSLYKMLGYFSLVGLLRLHSLLGDYYQAIKVLENIELNKKSMYSRVPECQVTTYYYVGFAYLMMRRYQDAIRVFANILLYIQRTKSMFQRTTYKYEMINKQNEQMHALLAIALTMYPMRIDESIHLQLREKYGDKMLRMQKGDPQVYEELFSYSCPKFLSPVVPNYDNVHPNYHKEPFLQQLKVFSDEVQQQAQLSTIRSFLKLYTTMPVAKLAGFLDLTEQEFRIQLLVFKHKMKNLVWTSGISALDGEFQSASEVDFYIDKDMIHIADTKVARRYGDFFIRQIHKFEELNRTLKKMGQRP
High	[K].FTLDCTHPVEDGIMDAANFEQ.[F]	1xCarbamidomethyl [C5]; 1xTMTpro [N-Term]	41	NFEQFLQ	7	FALSE	1	1	1	P35268	P35268 [21-41]	2714.24	1.037	0.0524159	1.152	0.204141	0.967	-0.0484122	0.718375	0.143649	0.161523	0.791767	0.807067	0.0930903	23.25	9.13	9.86	57414.4	68334.4	58655.9	56558.3	60S ribosomal protein L22 OS=Homo sapiens OX=9606 GN=RPL22 PE=1 SV=2	MAPVKKLVVKGGKKKKQVLKFTLDCTHPVEDGIMDAANFEQFLQERIKVNGKAGNLGGGVVTIERSKSKITVTSEVPFSKRYLKYLTKKYLKKNNLRDWLRVVANSKESYELRYFQINQDEEEEEDED
High	[R].MGYAEEAPYDAIHVGAAAPVVPQ.[A]	1xTMTpro [N-Term]	167	VVPQALI	7	FALSE	1	1	2	P22061	P22061 [145-167]	2660.33	1.037	0.0524159	1.034	0.0482362	1.008	0.0114956	0.518263	0.28545	0.402359	0.395387	0.876806	0.0570964	9.56	8.68	6.69	107548	105752	104186	103757	Protein-L-isoaspartate(D-aspartate) O-methyltransferase OS=Homo sapiens OX=9606 GN=PCMT1 PE=1 SV=4	MAWKSGGASHSELIHNLRKNGIIKTDKVFEVMLATDRSHYAKCNPYMDSPQSIGFQATISAPHMHAYALELLFDQLHEGAKALDVGSGSGILTACFARMVGCTGKVIGIDHIKELVDDSVNNVRKDDPTLLSSGRVQLVVGDGRMGYAEEAPYDAIHVGAAAPVVPQALIDQLKPGGRLILPVGPAGGNQMLEQYDKLQDGSIKMKPLMGVIYVPLTDKEKQWSRWK
High	[R].GFVLQDTVEQ.[L]	1xTMTpro [N-Term]	386	TVEQLRC	7	FALSE	1	1	1	P56192	P56192 [377-386]	1439.77	1.037	0.0524159	0.972	-0.0409718	1.005	0.0071955	0.391486	0.407283	0.579673	0.236817	0.456245	0.340802	5.91	0.26	2.35	39889.7	39211.5	39235.6	39041.5	Methionine--tRNA ligase, cytoplasmic OS=Homo sapiens OX=9606 GN=MARS PE=1 SV=2	MRLFVSDGVPGCLPVLAAAGRARGRAEVLISTVGPEDCVVPFLTRPKVPVLQLDSGNYLFSTSAICRYFFLLSGWEQDDLTNQWLEWEATELQPALSAALYYLVVQGKKGEDVLGSVRRALTHIDHSLSRQNCPFLAGETESLADIVLWGALYPLLQDPAYLPEELSALHSWFQTLSTQEPCQRAAETVLKQQGVLALRPYLQKQPQPSPAEGRAVTNEPEEEELATLSEEEIAMAVTAWEKGLESLPPLRPQQNPVLPVAGERNVLITSALPYVNNVPHLGNIIGCVLSADVFARYSRLRQWNTLYLCGTDEYGTATETKALEEGLTPQEICDKYHIIHADIYRWFNISFDIFGRTTTPQQTKITQDIFQQLLKRGFVLQDTVEQLRCEHCARFLADRFVEGVCPFCGYEEARGDQCDKCGKLINAVELKKPQCKVCRSCPVVQSSQHLFLDLPKLEKRLEEWLGRTLPGSDWTPNAQFITRSWLRDGLKPRCITRDLKWGTPVPLEGFEDKVFYVWFDATIGYLSITANYTDQWERWWKNPEQVDLYQFMAKDNVPFHSLVFPCSALGAEDNYTLVSHLIATEYLNYEDGKFSKSRGVGVFGDMAQDTGIPADIWRFYLLYIRPEGQDSAFSWTDLLLKNNSELLNNLGNFINRAGMFVSKFFGGYVPEMVLTPDDQRLLAHVTLELQHYHQLLEKVRIRDALRSILTISRHGNQYIQVNEPWKRIKGSEADRQRAGTVTGLAVNIAALLSVMLQPYMPTVSATIQAQLQLPPPACSILLTNFLCTLPAGHQIGTVSPLFQKLENDQIESLRQRFGGGQAKTSPKPAVVETVTTAKPQQIQALMDEVTKQGNIVRELKAQKADKNEVAAEVAKLLDLKKQLAVAEGKPPEAPKGKKKK
High	[R].VLSAPPHFHFGQ.[T]	1xTMTpro [N-Term]	42	HFGQTNR	7	FALSE	1	1	1	P26641	P26641 [31-42]	1640.89	1.036	0.051024	1.107	0.146655	0.968	-0.046921	0.905869	0.0429345	0.334408	0.475723	0.364865	0.437867	16.36	17.78	8.88	6336.13	7198.66	5932.09	6463.47	Elongation factor 1-gamma OS=Homo sapiens OX=9606 GN=EEF1G PE=1 SV=3	MAAGTLYTYPENWRAFKALIAAQYSGAQVRVLSAPPHFHFGQTNRTPEFLRKFPAGKVPAFEGDDGFCVFESNAIAYYVSNEELRGSTPEAAAQVVQWVSFADSDIVPPASTWVFPTLGIMHHNKQATENAKEEVRRILGLLDAYLKTRTFLVGERVTLADITVVCTLLWLYKQVLEPSFRQAFPNTNRWFLTCINQPQFRAVLGEVKLCEKMAQFDAKKFAETQPKKDTPRKEKGSREEKQKPQAERKEEKKAAAPAPEEEMDECEQALAAEPKAKDPFAHLPKSTFVLDEFKRKYSNEDTLSVALPYFWEHFDKDGWSLWYSEYRFPEELTQTFMSCNLITGMFQRLDKLRKNAFASVILFGTNNSSSISGVWVFRGQELAFPLSPDWQVDYESYTWRKLDPGSEETQTLVREYFSWEGAFQHVGKAFNQGKIFK
High	[K].LTTDMDPSQQ.[W]	1xTMTpro [N-Term]	1220	PSQQWCS	7	FALSE	1	1	1	Q15811	Q15811 [1211-1220]	1439.7	1.036	0.051024	0.95	-0.0740006	0.97	-0.0439433	0.521625	0.282642	0.0227822	1.6424	0.222317	0.653027	9.99	1.56	1.82	101643	93076.8	95890.4	100042	Intersectin-1 OS=Homo sapiens OX=9606 GN=ITSN1 PE=1 SV=3	MAQFPTPFGGSLDIWAITVEERAKHDQQFHSLKPISGFITGDQARNFFFQSGLPQPVLAQIWALADMNNDGRMDQVEFSIAMKLIKLKLQGYQLPSALPPVMKQQPVAISSAPAFGMGGIASMPPLTAVAPVPMGSIPVVGMSPTLVSSVPTAAVPPLANGAPPVIQPLPAFAHPAATLPKSSSFSRSGPGSQLNTKLQKAQSFDVASVPPVAEWAVPQSSRLKYRQLFNSHDKTMSGHLTGPQARTILMQSSLPQAQLASIWNLSDIDQDGKLTAEEFILAMHLIDVAMSGQPLPPVLPPEYIPPSFRRVRSGSGISVISSTSVDQRLPEEPVLEDEQQQLEKKLPVTFEDKKRENFERGNLELEKRRQALLEQQRKEQERLAQLERAEQERKERERQEQERKRQLELEKQLEKQRELERQREEERRKEIERREAAKRELERQRQLEWERNRRQELLNQRNKEQEDIVVLKAKKKTLEFELEALNDKKHQLEGKLQDIRCRLTTQRQEIESTNKSRELRIAEITHLQQQLQESQQMLGRLIPEKQILNDQLKQVQQNSLHRDSLVTLKRALEAKELARQHLRDQLDEVEKETRSKLQEIDIFNNQLKELREIHNKQQLQKQKSMEAERLKQKEQERKIIELEKQKEEAQRRAQERDKQWLEHVQQEDEHQRPRKLHEEEKLKREESVKKKDGEEKGKQEAQDKLGRLFHQHQEPAKPAVQAPWSTAEKGPLTISAQENVKVVYYRALYPFESRSHDEITIQPGDIVMVKGEWVDESQTGEPGWLGGELKGKTGWFPANYAEKIPENEVPAPVKPVTDSTSAPAPKLALRETPAPLAVTSSEPSTTPNNWADFSSTWPTSTNEKPETDNWDAWAAQPSLTVPSAGQLRQRSAFTPATATGSSPSPVLGQGEKVEGLQAQALYPWRAKKDNHLNFNKNDVITVLEQQDMWWFGEVQGQKGWFPKSYVKLISGPIRKSTSMDSGSSESPASLKRVASPAAKPVVSGEEFIAMYTYESSEQGDLTFQQGDVILVTKKDGDWWTGTVGDKAGVFPSNYVRLKDSEGSGTAGKTGSLGKKPEIAQVIASYTATGPEQLTLAPGQLILIRKKNPGGWWEGELQARGKKRQIGWFPANYVKLLSPGTSKITPTEPPKSTALAAVCQVIGMYDYTAQNDDELAFNKGQIINVLNKEDPDWWKGEVNGQVGLFPSNYVKLTTDMDPSQQWCSDLHLLDMLTPTERKRQGYIHELIVTEENYVNDLQLVTEIFQKPLMESELLTEKEVAMIFVNWKELIMCNIKLLKALRVRKKMSGEKMPVKMIGDILSAQLPHMQPYIRFCSRQLNGAALIQQKTDEAPDFKEFVKRLAMDPRCKGMPLSSFILKPMQRVTRYPLIIKNILENTPENHPDHSHLKHALEKAEELCSQVNEGVREKENSDRLEWIQAHVQCEGLSEQLVFNSVTNCLGPRKFLHSGKLYKAKSNKELYGFLFNDFLLLTQITKPLGSSGTDKVFSPKSNLQYKMYKTPIFLNEVLVKLPTDPSGDEPIFHISHIDRVYTLRAESINERTAWVQKIKAASELYIETEKKKREKAYLVRSQRATGIGRLMVNVVEGIELKPCRSHGKSNPYCEVTMGSQCHITKTIQDTLNPKWNSNCQFFIRDLEQEVLCITVFERDQFSPDDFLGRTEIRVADIKKDQGSKGPVTKCLLLHEVPTGEIVVRLDLQLFDEP
High	[K].LYQFNPAFFQTTVTAQ.[I]	1xTMTpro [N-Term]	68	VTAQILL	7	FALSE	1	1	1	Q9UBQ5	Q9UBQ5 [53-68]	2180.13	1.035	0.0496308	1.047	0.0662614	0.922	-0.117161	0.775473	0.110434	0.714673	0.145893	0.520427	0.28364	5.82	17.74	9.1	43957.2	46711.7	41135.7	43837.9	Eukaryotic translation initiation factor 3 subunit K OS=Homo sapiens OX=9606 GN=EIF3K PE=1 SV=1	MAMFEQMRANVGKLLKGIDRYNPENLATLERYVETQAKENAYDLEANLAVLKLYQFNPAFFQTTVTAQILLKALTNLPHTDFTLCKCMIDQAHQEERPIRQILYLGDLLETCHFQAFWQALDENMDLLEGITGFEDSVRKFICHVVGITYQHIDRWLLAEMLGDLSDSQLKVWMSKYGWSADESGQIFICSQEESIKPKNIVEKIDFDSVSSIMASSQ
High	[R].SSGPYGGGGQ.[Y]	1xTMTpro [N-Term]; 1xC-ter cyclic imide [C-Term]	346	GGGQYFA	7	FALSE	1	2	1	P09651	P09651 [337-346]	1152.56	1.034	0.0482362	1.119	0.16221	1.058	0.0813396	0.65212	0.185673	0.0574859	1.24044	0.0318337	1.49711	14.63	8.98	1.64	222760	246246	237166	223964	Heterogeneous nuclear ribonucleoprotein A1 OS=Homo sapiens OX=9606 GN=HNRNPA1 PE=1 SV=5	MSKSESPKEPEQLRKLFIGGLSFETTDESLRSHFEQWGTLTDCVVMRDPNTKRSRGFGFVTYATVEEVDAAMNARPHKVDGRVVEPKRAVSREDSQRPGAHLTVKKIFVGGIKEDTEEHHLRDYFEQYGKIEVIEIMTDRGSGKKRGFAFVTFDDHDSVDKIVIQKYHTVNGHNCEVRKALSKQEMASASSSQRGRSGSGNFGGGRGGGFGGNDNFGRGGNFSGRGGFGGSRGGGGYGGSGDGYNGFGNDGGYGGGGPGYSGGSRGYGSGGQGYGNQGSGYGGSGSYDSYNNGGGGGFGGGSGSNFGGGGSYNDFGNYNNQSSNFGPMKGGNFGGRSSGPYGGGGQYFAKPRNQGGYGGSSSSSSYGSGRRF
High	[R].LPSGLGCSTVLSPEGSAQFAAQ.[I]	1xCarbamidomethyl [C7]; 1xTMTpro [N-Term]	389	FAAQIFG	7	FALSE	1	1	1	P22234	P22234 [368-389]	2481.26	1.034	0.0482362	0.996	-0.00578235	1.052	0.0731347	0.40282	0.394889	0.665744	0.176693	0.568432	0.245321	8.77	4.8	1.53	41708.3	40205.1	40588.5	40365.8	Multifunctional protein ADE2 OS=Homo sapiens OX=9606 GN=PAICS PE=1 SV=3	MATAEVLNIGKKLYEGKTKEVYELLDSPGKVLLQSKDQITAGNAARKNHLEGKAAISNKITSCIFQLLQEAGIKTAFTRKCGETAFIAPQCEMIPIEWVCRRIATGSFLKRNPGVKEGYKFYPPKVELFFKDDANNDPQWSEEQLIAAKFCFAGLLIGQTEVDIMSHATQAIFEILEKSWLPQNCTLVDMKIEFGVDVTTKEIVLADVIDNDSWRLWPSGDRSQQKDKQSYRDLKEVTPEGLQMVKKNFEWVAERVELLLKSESQCRVVVLMGSTSDLGHCEKIKKACGNFGIPCELRVTSAHKGPDETLRIKAEYEGDGIPTVFVAVAGRSNGLGPVMSGNTAYPVISCPPLTPDWGVQDVWSSLRLPSGLGCSTVLSPEGSAQFAAQIFGLSNHLVWSKLRASILNTWISLKQADKKIRECNL
High	[R].LEQGQAIDDLMPAQ.[K]	1xTMTpro [N-Term]; 1xC-ter cyclic imide [C-Term]	380	MPAQK	5	FALSE	1	1	2	P12277	P12277 [367-380]	1814.93	1.033	0.0468403	0.97	-0.0439433	1.051	0.0717627	0.365389	0.437244	0.755991	0.121483	0.0330409	1.48095	4.72	4.97	2.83	52154.1	49517.1	52411	50162.4	Creatine kinase B-type OS=Homo sapiens OX=9606 GN=CKB PE=1 SV=1	MPFSNSHNALKLRFPAEDEFPDLSAHNNHMAKVLTPELYAELRAKSTPSGFTLDDVIQTGVDNPGHPYIMTVGCVAGDEESYEVFKDLFDPIIEDRHGGYKPSDEHKTDLNPDNLQGGDDLDPNYVLSSRVRTGRSIRGFCLPPHCSRGERRAIEKLAVEALSSLDGDLAGRYYALKSMTEAEQQQLIDDHFLFDKPVSPLLLASGMARDWPDARGIWHNDNKTFLVWVNEEDHLRVISMQKGGNMKEVFTRFCTGLTQIETLFKSKDYEFMWNPHLGYILTCPSNLGTGLRAGVHIKLPNLGKHEKFSEVLKRLRLQKRGTGGVDTAAVGGVFDVSNADRLGFSEVELVQMVVDGVKLLIEMEQRLEQGQAIDDLMPAQK
High	[R].LSIPTYGLQ.[C]	1xTMTpro [N-Term]	2272	YGLQCTR	7	FALSE	1	1	2	P49327	P49327 [2264-2272]	1295.75	1.032	0.045443	1.052	0.0731347	1.025	0.0356239	0.154388	0.811386	0.394935	0.403475	0.563999	0.248721	2.39	11.24	8.37	35389.4	35921.7	34953.2	34720.5	Fatty acid synthase OS=Homo sapiens OX=9606 GN=FASN PE=1 SV=3	MEEVVIAGMSGKLPESENLQEFWDNLIGGVDMVTDDDRRWKAGLYGLPRRSGKLKDLSRFDASFFGVHPKQAHTMDPQLRLLLEVTYEAIVDGGINPDSLRGTHTGVWVGVSGSETSEALSRDPETLVGYSMVGCQRAMMANRLSFFFDFRGPSIALDTACSSSLMALQNAYQAIHSGQCPAAIVGGINVLLKPNTSVQFLRLGMLSPEGTCKAFDTAGNGYCRSEGVVAVLLTKKSLARRVYATILNAGTNTDGFKEQGVTFPSGDIQEQLIRSLYQSAGVAPESFEYIEAHGTGTKVGDPQELNGITRALCATRQEPLLIGSTKSNMGHPEPASGLAALAKVLLSLEHGLWAPNLHFHSPNPEIPALLDGRLQVVDQPLPVRGGNVGINSFGFGGSNVHIILRPNTQPPPAPAPHATLPRLLRASGRTPEAVQKLLEQGLRHSQDLAFLSMLNDIAAVPATAMPFRGYAVLGGERGGPEVQQVPAGERPLWFICSGMGTQWRGMGLSLMRLDRFRDSILRSDEAVKPFGLKVSQLLLSTDESTFDDIVHSFVSLTAIQIGLIDLLSCMGLRPDGIVGHSLGEVACGYADGCLSQEEAVLAAYWRGQCIKEAHLPPGAMAAVGLSWEECKQRCPPGVVPACHNSKDTVTISGPQAPVFEFVEQLRKEGVFAKEVRTGGMAFHSYFMEAIAPPLLQELKKVIREPKPRSARWLSTSIPEAQWHSSLARTSSAEYNVNNLVSPVLFQEALWHVPEHAVVLEIAPHALLQAVLKRGLKPSCTIIPLMKKDHRDNLEFFLAGIGRLHLSGIDANPNALFPPVEFPAPRGTPLISPLIKWDHSLAWDVPAAEDFPNGSGSPSAAIYNIDTSSESPDHYLVDHTLDGRVLFPATGYLSIVWKTLARALGLGVEQLPVVFEDVVLHQATILPKTGTVSLEVRLLEASRAFEVSENGNLVVSGKVYQWDDPDPRLFDHPESPTPNPTEPLFLAQAEVYKELRLRGYDYGPHFQGILEASLEGDSGRLLWKDNWVSFMDTMLQMSILGSAKHGLYLPTRVTAIHIDPATHRQKLYTLQDKAQVADVVVSRWLRVTVAGGVHISGLHTESAPRRQQEQQVPILEKFCFTPHTEEGCLSERAALQEELQLCKGLVQALQTKVTQQGLKMVVPGLDGAQIPRDPSQQELPRLLSAACRLQLNGNLQLELAQVLAQERPKLPEDPLLSGLLDSPALKACLDTAVENMPSLKMKVVEVLAGHGHLYSRIPGLLSPHPLLQLSYTATDRHPQALEAAQAELQQHDVAQGQWDPADPAPSALGSADLLVCNCAVAALGDPASALSNMVAALREGGFLLLHTLLRGHPLGDIVAFLTSTEPQYGQGILSQDAWESLFSRVSLRLVGLKKSFYGSTLFLCRRPTPQDSPIFLPVDDTSFRWVESLKGILADEDSSRPVWLKAINCATSGVVGLVNCLRREPGGNRLRCVLLSNLSSTSHVPEVDPGSAELQKVLQGDLVMNVYRDGAWGAFRHFLLEEDKPEEPTAHAFVSTLTRGDLSSIRWVCSSLRHAQPTCPGAQLCTVYYASLNFRDIMLATGKLSPDAIPGKWTSQDSLLGMEFSGRDASGKRVMGLVPAKGLATSVLLSPDFLWDVPSNWTLEEAASVPVVYSTAYYALVVRGRVRPGETLLIHSGSGGVGQAAIAIALSLGCRVFTTVGSAEKRAYLQARFPQLDSTSFANSRDTSFEQHVLWHTGGKGVDLVLNSLAEEKLQASVRCLATHGRFLEIGKFDLSQNHPLGMAIFLKNVTFHGVLLDAFFNESSADWREVWALVQAGIRDGVVRPLKCTVFHGAQVEDAFRYMAQGKHIGKVVVQVLAEEPEAVLKGAKPKLMSAISKTFCPAHKSYIIAGGLGGFGLELAQWLIQRGVQKLVLTSRSGIRTGYQAKQVRRWRRQGVQVQVSTSNISSLEGARGLIAEAAQLGPVGGVFNLAVVLRDGLLENQTPEFFQDVCKPKYSGTLNLDRVTREACPELDYFVVFSSVSCGRGNAGQSNYGFANSAMERICEKRRHEGLPGLAVQWGAIGDVGILVETMSTNDTIVSGTLPQRMASCLEVLDLFLNQPHMVLSSFVLAEKAAAYRDRDSQRDLVEAVAHILGIRDLAAVNLDSSLADLGLDSLMSVEVRQTLERELNLVLSVREVRQLTLRKLQELSSKADEASELACPTPKEDGLAQQQTQLNLRSLLVNPEGPTLMRLNSVQSSERPLFLVHPIEGSTTVFHSLASRLSIPTYGLQCTRAAPLDSIHSLAAYYIDCIRQVQPEGPYRVAGYSYGACVAFEMCSQLQAQQSPAPTHNSLFLFDGSPTYVLAYTQSYRAKLTPGCEAEAETEAICFFVQQFTDMEHNRVLEALLPLKGLEERVAAAVDLIIKSHQGLDRQELSFAARSFYYKLRAAEQYTPKAKYHGNVMLLRAKTGGAYGEDLGADYNLSQVCDGKVSVHVIEGDHRTLLEGSGLESIISIIHSSLAEPRVSVREG
High	[RK].MLDMGFEPQ.[I]	1xTMTpro [N-Term]	360	FEPQIRR	7	FALSE	3	5	1	O00571	O00571 [352-360]	1371.66	1.03	0.0426443	1.066	0.0922074	0.967	-0.0484122	0.284229	0.546332	0.356141	0.448378	0.636938	0.195903	5.97	13.24	8.21	21856.8	22330.2	19988.3	21726.9	ATP-dependent RNA helicase DDX3X OS=Homo sapiens OX=9606 GN=DDX3X PE=1 SV=3 Probable ATP-dependent RNA helicase DDX17 OS=Homo sapiens OX=9606 GN=DDX17 PE=1 SV=2 Probable ATP-dependent RNA helicase DDX5 OS=Homo sapiens OX=9606 GN=DDX5 PE=1 SV=1	MSHVAVENALGLDQQFAGLDLNSSDNQSGGSTASKGRYIPPHLRNREATKGFYDKDSSGWSSSKDKDAYSSFGSRSDSRGKSSFFSDRGSGSRGRFDDRGRSDYDGIGSRGDRSGFGKFERGGNSRWCDKSDEDDWSKPLPPSERLEQELFSGGNTGINFEKYDDIPVEATGNNCPPHIESFSDVEMGEIIMGNIELTRYTRPTPVQKHAIPIIKEKRDLMACAQTGSGKTAAFLLPILSQIYSDGPGEALRAMKENGRYGRRKQYPISLVLAPTRELAVQIYEEARKFSYRSRVRPCVVYGGADIGQQIRDLERGCHLLVATPGRLVDMMERGKIGLDFCKYLVLDEADRMLDMGFEPQIRRIVEQDTMPPKGVRHTMMFSATFPKEIQMLARDFLDEYIFLAVGRVGSTSENITQKVVWVEESDKRSFLLDLLNATGKDSLTLVFVETKKGADSLEDFLYHEGYACTSIHGDRSQRDREEALHQFRSGKSPILVATAVAARGLDISNVKHVINFDLPSDIEEYVHRIGRTGRVGNLGLATSFFNERNINITKDLLDLLVEAKQEVPSWLENMAYEHHYKGSSRGRSKSSRFSGGFGARDYRQSSGASSSSFSSSRASSSRSGGGGHGSSRGFGGGGYGGFYNSDGYGGNYNSQGVDWWGN
High	[R].QLTVQMMQNPQ.[I]	1xTMTpro [N-Term]	47	QNPQILA	7	FALSE	1	1	2	P55209	P55209 [37-47]	1621.84	1.03	0.0426443	1.062	0.0867838	0.96	-0.0588937	0.611514	0.213594	0.253404	0.596187	0.45606	0.340978	8.56	6.99	10.42	56198.6	57357	53746.1	54257.8	Nucleosome assembly protein 1-like 1 OS=Homo sapiens OX=9606 GN=NAP1L1 PE=1 SV=1	MADIDNKEQSELDQDLDDVEEVEEEETGEETKLKARQLTVQMMQNPQILAALQERLDGLVETPTGYIESLPRVVKRRVNALKNLQVKCAQIEAKFYEEVHDLERKYAVLYQPLFDKRFEIINAIYEPTEEECEWKPDEEDEISEELKEKAKIEDEKKDEEKEDPKGIPEFWLTVFKNVDLLSDMVQEHDEPILKHLKDIKVKFSDAGQPMSFVLEFHFEPNEYFTNEVLTKTYRMRSEPDDSDPFSFDGPEIMGCTGCQIDWKKGKNVTLKTIKKKQKHKGRGTVRTVTKTVSNDSFFNFFAPPEVPESGDLDDDAEAILAADFEIGHFLRERIIPRSVLYFTGEAIEDDDDDYDEEGEEADEEGEEEGDEENDPDYDPKKDQNPAECKQQ
High	[K].VLDIIYQPQ.[A]	1xTMTpro [N-Term]	95	YQPQAIF	7	FALSE	1	1	1	Q9NVX2	Q9NVX2 [87-95]	1392.81	1.029	0.041243	1.16	0.214125	1.083	0.115033	0.639967	0.193842	0.256823	0.590365	0.509511	0.292846	21.97	19.34	29.62	98657.4	103546	102688	94810.1	Notchless protein homolog 1 OS=Homo sapiens OX=9606 GN=NLE1 PE=1 SV=4	MAAAVPDEAVARDVQRLLVQFQDEGGQLLGSPFDVPVDITPDRLQLVCNALLAQEDPLPLAFFVHDAEIVSSLGKTLESQAVETEKVLDIIYQPQAIFRVRAVTRCTSSLEGHSEAVISVAFSPTGKYLASGSGDTTVRFWDLSTETPHFTCKGHRHWVLSISWSPDGRKLASGCKNGQILLWDPSTGKQVGRTLAGHSKWITGLSWEPLHANPECRYVASSSKDGSVRIWDTTAGRCERILTGHTQSVTCLRWGGDGLLYSASQDRTIKVWRAHDGVLCRTLQGHGHWVNTMALSTDYALRTGAFEPAEASVNPQDLQGSLQELKERALSRYNLVRGQGPERLVSGSDDFTLFLWSPAEDKKPLTRMTGHQALINQVLFSPDSRIVASASFDKSIKLWDGRTGKYLASLRGHVAAVYQIAWSADSRLLVSGSSDSTLKVWDVKAQKLAMDLPGHADEVYAVDWSPDGQRVASGGKDKCLRIWRR
High	[R].VASVMQEYTQ.[S]	1xTMTpro [N-Term]	123	EYTQSGG	7	FALSE	1	1	1	P25787	P25787 [114-123]	1459.74	1.029	0.041243	1.028	0.0398403	0.986	-0.0203404	0.681315	0.166652	0.369252	0.432678	0.315423	0.501107	16.45	5.79	1.4	34078.9	34807	31657.6	32651.7	Proteasome subunit alpha type-2 OS=Homo sapiens OX=9606 GN=PSMA2 PE=1 SV=2	MAERGYSFSLTTFSPSGKLVQIEYALAAVAGGAPSVGIKAANGVVLATEKKQKSILYDERSVHKVEPITKHIGLVYSGMGPDYRVLVHRARKLAQQYYLVYQEPIPTAQLVQRVASVMQEYTQSGGVRPFGVSLLICGWNEGRPYLFQSDPSGAYFAWKATAMGKNYVNGKTFLEKRYNEDLELEDAIHTAILTLKESFEGQMTEDNIEVGICNEAGFRRLTPTEVKDYLAAIA
High	[K].GDNITLLQ.[S]	1xTMTpro [N-Term]	88	TLLQSVS	7	FALSE	1	1	1	P62304	P62304 [81-88]	1177.67	1.027	0.0384362	1.01	0.0143553	0.979	-0.0306192	0.352975	0.452257	0.3712	0.430392	0.383906	0.415776	5.49	1.7	4.15	31751	31724.8	29930	31417.6	Small nuclear ribonucleoprotein E OS=Homo sapiens OX=9606 GN=SNRPE PE=1 SV=1	MAYRGQGQKVQKVMVQPINLIFRYLQNRSRIQVWLYEQVNMRIEGCIIGFDEYMNLVLDDAEEIHSKTKSRKQLGRIMLKGDNITLLQSVSN
High	[R].FSVPVQHFCGGNPSTPIQVQ.[C]	1xCarbamidomethyl [C9]; 1xTMTpro [N-Term]	211	IQVQCSD	7	FALSE	1	1	1	Q99829	Q99829 [192-211]	2503.27	1.027	0.0384362	0.986	-0.0203404	0.958	-0.0619024	0.893567	0.0488728	0.534213	0.272285	0.897481	0.0469746	8.19	8.77	0.69	21677.7	20232.9	21523.6	21105.5	Copine-1 OS=Homo sapiens OX=9606 GN=CPNE1 PE=1 SV=1	MAHCVTLVQLSISCDHLIDKDIGSKSDPLCVLLQDVGGGSWAELGRTERVRNCSSPEFSKTLQLEYRFETVQKLRFGIYDIDNKTPELRDDDFLGGAECSLGQIVSSQVLTLPLMLKPGKPAGRGTITVSAQELKDNRVVTMEVEARNLDKKDFLGKSDPFLEFFRQGDGKWHLVYRSEVIKNNLNPTWKRFSVPVQHFCGGNPSTPIQVQCSDYDSDGSHDLIGTFHTSLAQLQAVPAEFECIHPEKQQKKKSYKNSGTIRVKICRVETEYSFLDYVMGGCQINFTVGVDFTGSNGDPSSPDSLHYLSPTGVNEYLMALWSVGSVVQDYDSDKLFPAFGFGAQVPPDWQVSHEFALNFNPSNPYCAGIQGIVDAYRQALPQVRLYGPTNFAPIINHVARFAAQAAHQGTASQYFMLLLLTDGAVTDVEATREAVVRASNLPMSVIIVGVGGADFEAMEQLDADGGPLHTRSGQAAARDIVQFVPYRRFQNAPREALAQTVLAEVPTQLVSYFRAQGWAPLKPLPPSAKDPAQAPQA
High	[K].NQVALNPQ.[N]	1xTMTpro [N-Term]	64	LNPQNTV	7	FALSE	1	1	2	P0DMV9	P0DMV9 [57-64]	1187.67	1.024	0.0342157	1.203	0.266637	1.055	0.077243	0.372044	0.429405	0.002616	2.58236	0.00802146	2.09575	0.86	3.9	2.05	104123	123574	107933	102788	Heat shock 70 kDa protein 1B OS=Homo sapiens OX=9606 GN=HSPA1B PE=1 SV=1	MAKAAAIGIDLGTTYSCVGVFQHGKVEIIANDQGNRTTPSYVAFTDTERLIGDAAKNQVALNPQNTVFDAKRLIGRKFGDPVVQSDMKHWPFQVINDGDKPKVQVSYKGETKAFYPEEISSMVLTKMKEIAEAYLGYPVTNAVITVPAYFNDSQRQATKDAGVIAGLNVLRIINEPTAAAIAYGLDRTGKGERNVLIFDLGGGTFDVSILTIDDGIFEVKATAGDTHLGGEDFDNRLVNHFVEEFKRKHKKDISQNKRAVRRLRTACERAKRTLSSSTQASLEIDSLFEGIDFYTSITRARFEELCSDLFRSTLEPVEKALRDAKLDKAQIHDLVLVGGSTRIPKVQKLLQDFFNGRDLNKSINPDEAVAYGAAVQAAILMGDKSENVQDLLLLDVAPLSLGLETAGGVMTALIKRNSTIPTKQTQIFTTYSDNQPGVLIQVYEGERAMTKDNNLLGRFELSGIPPAPRGVPQIEVTFDIDANGILNVTATDKSTGKANKITITNDKGRLSKEEIERMVQEAEKYKAEDEVQRERVSAKNALESYAFNMKSAVEDEGLKGKISEADKKKVLDKCQEVISWLDANTLAEKDEFEHKRKELEQVCNPIISGLYQGAGGPGPGGFGAQGPKGGSGSGPTIEEVD
High	[R].ALPFWNEEIVPQ.[I]	1xTMTpro [N-Term]	174	IVPQIKE	7	FALSE	1	3	1	P18669	P18669 [163-174]	1746.94	1.024	0.0342157	1.107	0.146655	1.044	0.0621217	0.411696	0.385424	0.28345	0.547523	0.989414	0.00462196	8.46	20.29	12.21	140810	147445	128986	128418	Phosphoglycerate mutase 1 OS=Homo sapiens OX=9606 GN=PGAM1 PE=1 SV=2	MAAYKLVLIRHGESAWNLENRFSGWYDADLSPAGHEEAKRGGQALRDAGYEFDICFTSVQKRAIRTLWTVLDAIDQMWLPVVRTWRLNERHYGGLTGLNKAETAAKHGEAQVKIWRRSYDVPPPPMEPDHPFYSNISKDRRYADLTEDQLPSCESLKDTIARALPFWNEEIVPQIKEGKRVLIAAHGNSLRGIVKHLEGLSEEAIMELNLPTGIPIVYELDKNLKPIKPMQFLGDEETVRKAMEAVAAQGKAKK
High	[R].EEEAIQLDGLNASQ.[I]	1xTMTpro [N-Term]; 1xC-ter cyclic imide [C-Term]	65	NASQIRE	7	FALSE	1	1	1	P14625	P14625 [52-65]	1802.91	1.021	0.0299829	0.993	-0.0101344	0.895	-0.16004	0.719156	0.143177	0.542843	0.265326	0.118886	0.924869	7.32	7.65	3.3	37313.5	36198.3	33487.6	35762	Endoplasmin OS=Homo sapiens OX=9606 GN=HSP90B1 PE=1 SV=1	MRALWVLGLCCVLLTFGSVRADDEVDVDGTVEEDLGKSREGSRTDDEVVQREEEAIQLDGLNASQIRELREKSEKFAFQAEVNRMMKLIINSLYKNKEIFLRELISNASDALDKIRLISLTDENALSGNEELTVKIKCDKEKNLLHVTDTGVGMTREELVKNLGTIAKSGTSEFLNKMTEAQEDGQSTSELIGQFGVGFYSAFLVADKVIVTSKHNNDTQHIWESDSNEFSVIADPRGNTLGRGTTITLVLKEEASDYLELDTIKNLVKKYSQFINFPIYVWSSKTETVEEPMEEEEAAKEEKEESDDEAAVEEEEEEKKPKTKKVEKTVWDWELMNDIKPIWQRPSKEVEEDEYKAFYKSFSKESDDPMAYIHFTAEGEVTFKSILFVPTSAPRGLFDEYGSKKSDYIKLYVRRVFITDDFHDMMPKYLNFVKGVVDSDDLPLNVSRETLQQHKLLKVIRKKLVRKTLDMIKKIADDKYNDTFWKEFGTNIKLGVIEDHSNRTRLAKLLRFQSSHHPTDITSLDQYVERMKEKQDKIYFMAGSSRKEAESSPFVERLLKKGYEVIYLTEPVDEYCIQALPEFDGKRFQNVAKEGVKFDESEKTKESREAVEKEFEPLLNWMKDKALKDKIEKAVVSQRLTESPCALVASQYGWSGNMERIMKAQAYQTGKDISTNYYASQKKTFEINPRHPLIRDMLRRIKEDEDDKTVLDLAVVLFETATLRSGYLLPDTKAYGDRIERMLRLSLNIDPDAKVEEEPEEEPEETAEDTTEDTEQDEDEEMDVGTDEEEETAKESTAEKDEL
High	[K].ITSYFLNEGSQ.[A]	1xTMTpro [N-Term]; 1xC-ter cyclic imide [C-Term]	278	EGSQARP	7	FALSE	1	1	1	O75792	O75792 [268-278]	1544.79	1.019	0.0271541	1.161	0.215368	1.062	0.0867838	0.155042	0.80955	0.164139	0.784787	0.288059	0.540519	2.32	6.84	2.85	25712.6	28541.1	25999.9	24894.3	Ribonuclease H2 subunit A OS=Homo sapiens OX=9606 GN=RNASEH2A PE=1 SV=2	MDLSELERDNTGRCRLSSPVPAVCRKEPCVLGVDEAGRGPVLGPMVYAICYCPLPRLADLEALKVADSKTLLESERERLFAKMEDTDFVGWALDVLSPNLISTSMLGRVKYNLNSLSHDTATGLIQYALDQGVNVTQVFVDTVGMPETYQARLQQSFPGIEVTVKAKADALYPVVSAASICAKVARDQAVKKWQFVEKLQDLDTDYGSGYPNDPKTKAWLKEHVEPVFGFPQFVRFSWRTAQTILEKEAEDVIWEDSASENQEGLRKITSYFLNEGSQARPRSSHRYFLERGLESATSL
High	[R].EGTIQVQGQ.[A]	1xTMTpro [N-Term]	17	VQGQALF	7	FALSE	1	1	1	Q96IU4	Q96IU4 [9-17]	1263.69	1.018	0.0257376	0.98	-0.0291463	0.911	-0.134477	0.336005	0.473654	0.380565	0.419571	0.248645	0.604421	4.35	5.25	13.55	43906.7	41402.1	38402.7	42176.1	Protein ABHD14B OS=Homo sapiens OX=9606 GN=ABHD14B PE=1 SV=1	MAASVEQREGTIQVQGQALFFREALPGSGQARFSVLLLHGIRFSSETWQNLGTLHRLAQAGYRAVAIDLPGLGHSKEAAAPAPIGELAPGSFLAAVVDALELGPPVVISPSLSGMYSLPFLTAPGSQLPGFVPVAPICTDKINAANYASVKTPALIVYGDQDPMGQTSFEHLKQLPNHRVLIMKGAGHPCYLDKPEEWHTGLLDFLQGLQ
High	[K].AIIIFVPVPQ.[L]	1xTMTpro [N-Term]	68	PVPQLKS	7	FALSE	1	1	1	P62081	P62081 [59-68]	1400.88	1.016	0.0229004	1.081	0.112367	0.972	-0.0409718	0.95064	0.0219839	0.405279	0.392246	0.278273	0.555529	13.1	9.65	3.62	50431.5	52641.7	46556	49627.2	40S ribosomal protein S7 OS=Homo sapiens OX=9606 GN=RPS7 PE=1 SV=1	MFSSSAKIVKPNGEKPDEFESGISQALLELEMNSDLKAQLRELNITAAKEIEVGGGRKAIIIFVPVPQLKSFQKIQVRLVRELEKKFSGKHVVFIAQRRILPKPTRKSRTKNKQKRPRSRTLTAVHDAILEDLVFPSEIVGKRIRVKLDGSRLIKVHLDKAQQNNVEHKVETFSGVYKKLTGKDVNFEFPEFQL
High	[K].ELALPGELTQ.[S]	1xTMTpro [N-Term]	103	ELTQSRS	7	FALSE	1	1	2	O75436	O75436 [94-103]	1374.78	1.016	0.0229004	0.998	-0.00288828	0.946	-0.0800879	0.451788	0.345065	0.459428	0.337783	0.340901	0.467371	3.39	1.85	1.52	58945.5	56808.4	56387.3	58525.3	Vacuolar protein sorting-associated protein 26A OS=Homo sapiens OX=9606 GN=VPS26A PE=1 SV=2	MSFLGGFFGPICEIDIVLNDGETRKMAEMKTEDGKVEKHYLFYDGESVSGKVNLAFKQPGKRLEHQGIRIEFVGQIELFNDKSNTHEFVNLVKELALPGELTQSRSYDFEFMQVEKPYESYIGANVRLRYFLKVTIVRRLTDLVKEYDLIVHQLATYPDVNNSIKMEVGIEDCLHIEFEYNKSKYHLKDVIVGKIYFLLVRIKIQHMELQLIKKEITGIGPSTTTETETIAKYEIMDGAPVKGESIPIRLFLAGYDPTPTMRDVNKKFSVRYFLNLVLVDEEDRRYFKQQEIILWRKAPEKLRKQRTNFHQRFESPESQASAEQPEM
High	[R].AAECNIVVTQ.[P]	1xCarbamidomethyl [C4]; 1xTMTpro [N-Term]; 1xC-ter cyclic imide [C-Term]	444	VVTQPRR	7	FALSE	1	1	1	Q08211	Q08211 [435-444]	1390.73	1.012	0.0172093	0.898	-0.155213	0.953	-0.0694519	0.941192	0.0263216	0.0243931	1.61273	0.322189	0.49189	1.69	4.33	2.32	77997.4	70654.6	74953.3	77790.2	ATP-dependent RNA helicase A OS=Homo sapiens OX=9606 GN=DHX9 PE=1 SV=4	MGDVKNFLYAWCGKRKMTPSYEIRAVGNKNRQKFMCEVQVEGYNYTGMGNSTNKKDAQSNAARDFVNYLVRINEIKSEEVPAFGVASPPPLTDTPDTTANAEGDLPTTMGGPLPPHLALKAENNSEVGASGYGVPGPTWDRGANLKDYYSRKEEQEVQATLESEEVDLNAGLHGNWTLENAKARLNQYFQKEKIQGEYKYTQVGPDHNRSFIAEMTIYIKQLGRRIFAREHGSNKKLAAQSCALSLVRQLYHLGVVEAYSGLTKKKEGETVEPYKVNLSQDLEHQLQNIIQELNLEILPPPEDPSVPVALNIGKLAQFEPSQRQNQVGVVPWSPPQSNWNPWTSSNIDEGPLAFATPEQISMDLKNELMYQLEQDHDLQAILQERELLPVKKFESEILEAISQNSVVIIRGATGCGKTTQVPQFILDDFIQNDRAAECNIVVTQPRRISAVSVAERVAFERGEEPGKSCGYSVRFESILPRPHASIMFCTVGVLLRKLEAGIRGISHVIVDEIHERDINTDFLLVVLRDVVQAYPEVRIVLMSATIDTSMFCEYFFNCPIIEVYGRTYPVQEYFLEDCIQMTHFVPPPKDKKKKDKDDDGGEDDDANCNLICGDEYGPETRLSMSQLNEKETPFELIEALLKYIETLNVPGAVLVFLPGWNLIYTMQKHLEMNPHFGSHRYQILPLHSQIPREEQRKVFDPVPVGVTKVILSTNIAETSITINDVVYVIDSCKQKVKLFTAHNNMTNYATVWASKTNLEQRKGRAGRVRPGFCFHLCSRARFERLETHMTPEMFRTPLHEIALSIKLLRLGGIGQFLAKAIEPPPLDAVIEAEHTLRELDALDANDELTPLGRILAKLPIEPRFGKMMIMGCIFYVGDAICTIAAATCFPEPFINEGKRLGYIHRNFAGNRFSDHVALLSVFQAWDDARMGGEEAEIRFCEHKRLNMATLRMTWEAKVQLKEILINSGFPEDCLLTQVFTNTGPDNNLDVVISLLAFGVYPNVCYHKEKRKILTTEGRNALIHKSSVNCPFSSQDMKYPSPFFVFGEKIRTRAISAKGMTLVTPLQLLLFASKKVQSDGQIVLVDDWIKLQISHEAAACITGLRAAMEALVVEVTKQPAIISQLDPVNERMLNMIRQISRPSAAGINLMIGSTRYGDGPRPPKMARYDNGSGYRRGGSSYSGGGYGGGYSSGGYGSGGYGGSANSFRAGYGAGVGGGYRGVSRGGFRGNSGGDYRGPSGGYRGSGGFQRGGGRGAYGTGYFGQGRGGGGY
High	[K].WLLLTGISAQ.[Q]	1xTMTpro [N-Term]	173	ISAQQNR	7	FALSE	1	1	1	Q00610	Q00610 [164-173]	1405.84	1.012	0.0172093	0.854	-0.227692	1.08	0.111031	0.485834	0.313512	0.0790707	1.10198	0.559935	0.251862	6.09	12.72	14.04	5372.29	4478.42	5618.88	5306.34	Clathrin heavy chain 1 OS=Homo sapiens OX=9606 GN=CLTC PE=1 SV=5	MAQILPIRFQEHLQLQNLGINPANIGFSTLTMESDKFICIREKVGEQAQVVIIDMNDPSNPIRRPISADSAIMNPASKVIALKAGKTLQIFNIEMKSKMKAHTMTDDVTFWKWISLNTVALVTDNAVYHWSMEGESQPVKMFDRHSSLAGCQIINYRTDAKQKWLLLTGISAQQNRVVGAMQLYSVDRKVSQPIEGHAASFAQFKMEGNAEESTLFCFAVRGQAGGKLHIIEVGTPPTGNQPFPKKAVDVFFPPEAQNDFPVAMQISEKHDVVFLITKYGYIHLYDLETGTCIYMNRISGETIFVTAPHEATAGIIGVNRKGQVLSVCVEEENIIPYITNVLQNPDLALRMAVRNNLAGAEELFARKFNALFAQGNYSEAAKVAANAPKGILRTPDTIRRFQSVPAQPGQTSPLLQYFGILLDQGQLNKYESLELCRPVLQQGRKQLLEKWLKEDKLECSEELGDLVKSVDPTLALSVYLRANVPNKVIQCFAETGQVQKIVLYAKKVGYTPDWIFLLRNVMRISPDQGQQFAQMLVQDEEPLADITQIVDVFMEYNLIQQCTAFLLDALKNNRPSEGPLQTRLLEMNLMHAPQVADAILGNQMFTHYDRAHIAQLCEKAGLLQRALEHFTDLYDIKRAVVHTHLLNPEWLVNYFGSLSVEDSLECLRAMLSANIRQNLQICVQVASKYHEQLSTQSLIELFESFKSFEGLFYFLGSIVNFSQDPDVHFKYIQAACKTGQIKEVERICRESNCYDPERVKNFLKEAKLTDQLPLIIVCDRFDFVHDLVLYLYRNNLQKYIEIYVQKVNPSRLPVVIGGLLDVDCSEDVIKNLILVVRGQFSTDELVAEVEKRNRLKLLLPWLEARIHEGCEEPATHNALAKIYIDSNNNPERFLRENPYYDSRVVGKYCEKRDPHLACVAYERGQCDLELINVCNENSLFKSLSRYLVRRKDPELWGSVLLESNPYRRPLIDQVVQTALSETQDPEEVSVTVKAFMTADLPNELIELLEKIVLDNSVFSEHRNLQNLLILTAIKADRTRVMEYINRLDNYDAPDIANIAISNELFEEAFAIFRKFDVNTSAVQVLIEHIGNLDRAYEFAERCNEPAVWSQLAKAQLQKGMVKEAIDSYIKADDPSSYMEVVQAANTSGNWEELVKYLQMARKKARESYVETELIFALAKTNRLAELEEFINGPNNAHIQQVGDRCYDEKMYDAAKLLYNNVSNFGRLASTLVHLGEYQAAVDGARKANSTRTWKEVCFACVDGKEFRLAQMCGLHIVVHADELEELINYYQDRGYFEELITMLEAALGLERAHMGMFTELAILYSKFKPQKMREHLELFWSRVNIPKVLRAAEQAHLWAELVFLYDKYEEYDNAIITMMNHPTDAWKEGQFKDIITKVANVELYYRAIQFYLEFKPLLLNDLLMVLSPRLDHTRAVNYFSKVKQLPLVKPYLRSVQNHNNKSVNESLNNLFITEEDYQALRTSIDAYDNFDNISLAQRLEKHELIEFRRIAAYLFKGNNRWKQSVELCKKDSLYKDAMQYASESKDTELAEELLQWFLQEEKRECFGACLFTCYDLLRPDVVLETAWRHNIMDFAMPYFIQVMKEYLTKVDKLDASESLRKEEEQATETQPIVYGQPQLMLTAGPSVAVPPQAPFGYGYTAPPYGQPQPGFGYSM
High	[R].HQGVMVGMGQ.[K]	1xTMTpro [N-Term]; 1xC-ter cyclic imide [C-Term]	49	GMGQKDS	7	FALSE	2	7	1	P60709	P60709 [40-49]	1329.67	1.01	0.0143553	1.075	0.104337	1.064	0.0894982	0.570236	0.243945	0.132555	0.877603	0.395395	0.402969	5.6	6.47	12.96	37786.8	40155.2	39505.9	36396.1	Actin, cytoplasmic 1 OS=Homo sapiens OX=9606 GN=ACTB PE=1 SV=1 Actin, alpha cardiac muscle 1 OS=Homo sapiens OX=9606 GN=ACTC1 PE=1 SV=1	MDDDIAALVVDNGSGMCKAGFAGDDAPRAVFPSIVGRPRHQGVMVGMGQKDSYVGDEAQSKRGILTLKYPIEHGIVTNWDDMEKIWHHTFYNELRVAPEEHPVLLTEAPLNPKANREKMTQIMFETFNTPAMYVAIQAVLSLYASGRTTGIVMDSGDGVTHTVPIYEGYALPHAILRLDLAGRDLTDYLMKILTERGYSFTTTAEREIVRDIKEKLCYVALDFEQEMATAASSSSLEKSYELPDGQVITIGNERFRCPEALFQPSFLGMESCGIHETTFNSIMKCDVDIRKDLYANTVLSGGTTMYPGIADRMQKEITALAPSTMKIKIIAPPERKYSVWIGGSILASLSTFQQMWISKQEYDESGPSIVHRKCF
High	[K].ESEPQPEPVAQPQPQSQ.[P]	1xTMTpro [N-Term]	481	PQSQPQL	7	FALSE	1	1	1	Q9H307	Q9H307 [465-481]	2180.08	1.008	0.0114956	0.939	-0.0908029	1.067	0.0935602	0.720111	0.142601	0.311724	0.50623	0.366409	0.436034	5.5	7.79	1.84	113667	104067	114173	108430	Pinin OS=Homo sapiens OX=9606 GN=PNN PE=1 SV=5	MAVAVRTLQEQLEKAKESLKNVDENIRKLTGRDPNDVRPIQARLLALSGPGGGRGRGSLLLRRGFSDSGGGPPAKQRDLEGAVSRLGGERRTRRESRQESDPEDDDVKKPALQSSVVATSKERTRRDLIQDQNMDEKGKQRNRRIFGLLMGTLQKFKQESTVATERQKRRQEIEQKLEVQAEEERKQVENERRELFEERRAKQTELRLLEQKVELAQLQEEWNEHNAKIIKYIRTKTKPHLFYIPGRMCPATQKLIEESQRKMNALFEGRRIEFAEQINKMEARPRRQSMKEKEHQVVRNEEQKAEQEEGKVAQREEELEETGNQHNDVEIEEAGEEEEKEIAIVHSDAEKEQEEEEQKQEMEVKMEEETEVRESEKQQDSQPEEVMDVLEMVENVKHVIADQEVMETNRVESVEPSENEASKELEPEMEFEIEPDKECKTLSPGKENVSALDMEKESEEKEEKESEPQPEPVAQPQPQSQPQLQLQSQSQPVLQSQPPSQPEDLSLAVLQPTPQVTQEQGHLLPERKDFPVESVKLTEVPVEPVLTVHPESKSKTKTRSRSRGRARNKTSKSRSRSSSSSSSSSSSTSSSSGSSSSSGSSSSRSSSSSSSSTSGSSSRDSSSSTSSSSESRSRSRGRGHNRDRKHRRSVDRKRRDTSGLERSHKSSKGGSSRDTKGSKDKNSRSDRKRSISESSRSGKRSSRSERDRKSDRKDKRR
High	[K].SLTGVVNAQ.[A]	1xTMTpro [N-Term]	319	VNAQALT	7	FALSE	1	1	2	O43175	O43175 [311-319]	1192.69	1.007	0.0100637	1.014	0.0200577	0.943	-0.0846703	0.531551	0.274455	0.789653	0.102563	0.273195	0.563528	4.05	12.42	7.45	91281.3	89199.3	83713.2	88121.6	D-3-phosphoglycerate dehydrogenase OS=Homo sapiens OX=9606 GN=PHGDH PE=1 SV=4	MAFANLRKVLISDSLDPCCRKILQDGGLQVVEKQNLSKEELIAELQDCEGLIVRSATKVTADVINAAEKLQVVGRAGTGVDNVDLEAATRKGILVMNTPNGNSLSAAELTCGMIMCLARQIPQATASMKDGKWERKKFMGTELNGKTLGILGLGRIGREVATRMQSFGMKTIGYDPIISPEVSASFGVQQLPLEEIWPLCDFITVHTPLLPSTTGLLNDNTFAQCKKGVRVVNCARGGIVDEGALLRALQSGQCAGAALDVFTEEPPRDRALVDHENVISCPHLGASTKEAQSRCGEEIAVQFVDMVKGKSLTGVVNAQALTSAFSPHTKPWIGLAEALGTLMRAWAGSPKGTIQVITQGTSLKNAGNCLSPAVIVGLLKEASKQADVNLVNAKLLVKEAGLNVTTSHSPAAPGEQGFGECLLAVALAGAPYQAVGLVQGTTPVLQGLNGAVFRPEVPLRRDLPLLLFRTQTSDPAMLPTMIGLLAEAGVRLLSYQTSLVSDGETWHVMGISSLLPSLEAWKQHVTEAFQFHF
High	[R].AVPNPVINPYQPAPPSGYFMAAIPQTQ.[N]	1xTMTpro [N-Term]	417	PQTQNRA	7	FALSE	1	1	2	P11940	P11940 [391-417]	3172.65	1.004	0.00575927	1.123	0.167358	1.073	0.10165	0.839359	0.076052	0.13761	0.861351	0.506757	0.295201	10.6	4.93	6.72	24791.4	27127.4	26204.1	24766.9	Polyadenylate-binding protein 1 OS=Homo sapiens OX=9606 GN=PABPC1 PE=1 SV=2	MNPSAPSYPMASLYVGDLHPDVTEAMLYEKFSPAGPILSIRVCRDMITRRSLGYAYVNFQQPADAERALDTMNFDVIKGKPVRIMWSQRDPSLRKSGVGNIFIKNLDKSIDNKALYDTFSAFGNILSCKVVCDENGSKGYGFVHFETQEAAERAIEKMNGMLLNDRKVFVGRFKSRKEREAELGARAKEFTNVYIKNFGEDMDDERLKDLFGKFGPALSVKVMTDESGKSKGFGFVSFERHEDAQKAVDEMNGKELNGKQIYVGRAQKKVERQTELKRKFEQMKQDRITRYQGVNLYVKNLDDGIDDERLRKEFSPFGTITSAKVMMEGGRSKGFGFVCFSSPEEATKAVTEMNGRIVATKPLYVALAQRKEERQAHLTNQYMQRMASVRAVPNPVINPYQPAPPSGYFMAAIPQTQNRAAYYPPSQIAQLRPSPRWTAQGARPHPFQNMPGAIRPAAPRPPFSTMRPASSQVPRVMSTQRVANTSTQTMGPRPAAAAAAATPAVRTVPQYKYAAGVRNPQQHLNAQPQVTMQQPAVHVQGQEPLTASMLASAPPQEQKQMLGERLFPLIQAMHPTLAGKITGMLLEIDNSELLHMLESPESLRSKVDEAVAVLQAHQAKEAAQKAVNSATGVPTV
High	[K].VLDFEHFLPMLQ.[T]	1xTMTpro [N-Term]	75	PMLQTVA	7	FALSE	1	1	1	P60660	P60660 [64-75]	1792.96	1.004	0.00575927	0.998	-0.00288828	0.972	-0.0409718	0.684223	0.164803	0.99795	0.000891092	0.339847	0.468717	4.64	13.06	6.24	12550.6	11978.1	11734.4	12411.4	Myosin light polypeptide 6 OS=Homo sapiens OX=9606 GN=MYL6 PE=1 SV=2	MCDFTEDQTAEFKEAFQLFDRTGDGKILYSQCGDVMRALGQNPTNAEVLKVLGNPKSDEMNVKVLDFEHFLPMLQTVAKNKDQGTYEDYVEGLRVFDKEGNGTVMGAEIRHVLVTLGEKMTEEEVEMLVAGHEDSNGCINYEAFVRHILSG
High	[R].VVGLLAGTLGVAQ.[H]	1xTMTpro [N-Term]	295	GVAQHRE	7	FALSE	1	1	1	Q9BQC3	Q9BQC3 [283-295]	1501.93	1.003	0.00432161	1.128	0.173767	0.96	-0.0588937	0.933537	0.0298684	0.335061	0.474876	0.702169	0.153558	16.85	21.19	20.2	2719.03	3050.21	2661.43	2844.54	2-(3-amino-3-carboxypropyl)histidine synthase subunit 2 OS=Homo sapiens OX=9606 GN=DPH2 PE=1 SV=1	MESMFSSPAEAALQRETGVPGLLTPLPDLDGVYELERVAGFVRDLGCERVALQFPDQLLGDAVAVAARLEETTGSKMFILGDTAYGSCCVDVLGAEQAGAQALIHFGPACLSPPARPLPVAFVLRQRSVALELCVKAFEAQNPDPKAPVVLLSEPACAHALEALATLLRPRYLDLLVSSPAFPQPVGSLSPEPMPLERFGRRFPLAPGRRLEEYGAFYVGGSKASPDPDLDPDLSRLLLGWAPGQPFSSCCPDTGKTQDEGARAGRLRARRRYLVERARDARVVGLLAGTLGVAQHREALAHLRNLTQAAGKRSYVLALGRPTPAKLANFPEVDVFVLLACPLGALAPQLSGSFFQPILAPCELEAACNPAWPPPGLAPHLTHYADLLPGSPFHVALPPPESELWETPDVSLITGDLRPPPAWKSSNDHGSLALTPRPQLELAESSPAASFLSSRSWQGLEPRLGQTPVTEAVSGRRGIAIAYEDEGSG
High	[R].DGYYIQAQ.[C]	1xTMTpro [N-Term]	84	IQAQCAI	7	FALSE	1	1	3	P62826	P62826 [77-84]	1261.64	1.003	0.00432161	1.004	0.00575927	0.924	-0.114035	0.642872	0.191875	0.98775	0.00535317	0.0350879	1.45484	3.54	2.23	4.12	477003	470438	430829	473708	GTP-binding nuclear protein Ran OS=Homo sapiens OX=9606 GN=RAN PE=1 SV=3	MAAQGEPQVQFKLVLVGDGGTGKTTFVKRHLTGEFEKKYVATLGVEVHPLVFHTNRGPIKFNVWDTAGQEKFGGLRDGYYIQAQCAIIMFDVTSRVTYKNVPNWHRDLVRVCENIPIVLCGNKVDIKDRKVKAKSIVFHRKKNLQYYDISAKSNYNFEKPFLWLARKLIGDPNLEFVAMPALAPPEVVMDPALAAQYEHDLEVAQTTALPDEDDDL
High	[K].LSGSNPYTTVTPQ.[I]	1xTMTpro [N-Term]	617	VTPQIIN	7	FALSE	1	1	3	O43707	O43707 [605-617]	1668.88	1.002	0.00288251	1.028	0.0398403	0.98	-0.0291463	0.920528	0.0359631	0.487429	0.312088	0.884585	0.0532606	9.66	4.56	2.31	113753	114377	111266	112181	Alpha-actinin-4 OS=Homo sapiens OX=9606 GN=ACTN4 PE=1 SV=2	MVDYHAANQSYQYGPSSAGNGAGGGGSMGDYMAQEDDWDRDLLLDPAWEKQQRKTFTAWCNSHLRKAGTQIENIDEDFRDGLKLMLLLEVISGERLPKPERGKMRVHKINNVNKALDFIASKGVKLVSIGAEEIVDGNAKMTLGMIWTIILRFAIQDISVEETSAKEGLLLWCQRKTAPYKNVNVQNFHISWKDGLAFNALIHRHRPELIEYDKLRKDDPVTNLNNAFEVAEKYLDIPKMLDAEDIVNTARPDEKAIMTYVSSFYHAFSGAQKAETAANRICKVLAVNQENEHLMEDYEKLASDLLEWIRRTIPWLEDRVPQKTIQEMQQKLEDFRDYRRVHKPPKVQEKCQLEINFNTLQTKLRLSNRPAFMPSEGKMVSDINNGWQHLEQAEKGYEEWLLNEIRRLERLDHLAEKFRQKASIHEAWTDGKEAMLKHRDYETATLSDIKALIRKHEAFESDLAAHQDRVEQIAAIAQELNELDYYDSHNVNTRCQKICDQWDALGSLTHSRREALEKTEKQLEAIDQLHLEYAKRAAPFNNWMESAMEDLQDMFIVHTIEEIEGLISAHDQFKSTLPDADREREAILAIHKEAQRIAESNHIKLSGSNPYTTVTPQIINSKWEKVQQLVPKRDHALLEEQSKQQSNEHLRRQFASQANVVGPWIQTKMEEIGRISIEMNGTLEDQLSHLKQYERSIVDYKPNLDLLEQQHQLIQEALIFDNKHTNYTMEHIRVGWEQLLTTIARTINEVENQILTRDAKGISQEQMQEFRASFNHFDKDHGGALGPEEFKACLISLGYDVENDRQGEAEFNRIMSLVDPNHSGLVTFQAFIDFMSRETTDTDTADQVIASFKVLAGDKNFITAEELRRELPPDQAEYCIARMAPYQGPDAVPGALDYKSFSTALYGESDL
High	[K].IEDLSQQAQ.[L]	1xTMTpro [N-Term]	1999	QQAQLAA	7	FALSE	1	2	1	E9PAV3	E9PAV3 [1991-1999]	1335.71	1.001	0.00144197	1.087	0.120352	0.882	-0.181149	0.743981	0.128438	0.0337889	1.47123	0.00546179	2.26266	6.09	4.87	2.4	41959.6	44970.2	36634.1	40877.2	Nascent polypeptide-associated complex subunit alpha, muscle-specific form OS=Homo sapiens OX=9606 GN=NACA PE=1 SV=1	MPGEATETVPATEQELPQPQAETAVLPMSSALSVTAALGQPGPTLPPPCSPAPQQCPLSAANQASPFPSPSTIASTPLEVPFPQSSSGTALPLGTAPEAPTFLPNLIGPPISPAALALASPMIAPTLKGTPSSSAPLALVALAPHSVQKSSAFPPNLLTSPPSVAVAESGSVITLSAPIAPSEPKTNLNKVPSEVVPNPKGTPSPPCIVSTVPYHCVTPMASIQSGVASLPQTTPTTTLAIASPQVKDTTISSVLISPQNPGSLSLKGPVSPPAALSLSTQSLPVVTSSQKTAGPNTPPDFPISLGSHLAPLHQSSFGSVQLLGQTGPSALSDPTVKTISVDHSSTGASYPSQRSVIPPLPSRNEVVPATVAAFPVVAPSVDKGPSTISSITCSPSGSLNVATSFSLSPTTSLILKSSPNATYHYPLVAQMPVSSVGTTPLVVTNPCTIAAAPTTTFEVATCVSPPMSSGPISNIEPTSPAALVMAPVAPKEPSTQVATTLRIPVSPPLPDPEDLKNLPSSVLVKFPTQKDLQTVPASLEGAPFSPAQAGLTTKKDPTVLPLVQAAPKNSPSFQSTSSSPEIPLSPEATLAKKSLGEPLPIGKPASSMTSPLGVNSSASVIKTDSYAGPDSAGPLLKSSLITPTVAAFPLESADPAGVAPTTAKGTSTYTTTASPFLEGTVSLAPKNHPVKEGTLTTLPLVPTASENCPVAPSPQNTCAPLATLVLAPEIPKSVPSPSLPPAGTPPGTKKVDGISHTSALAPVASSPKECPTEDSGASATASSKGTLTYLADSPSPLGVSVSPQTKRPPTKKGSAGPDTPIGNLSSPVSPVEASFLPENSLSFQGSKDSPATTHSPTPPSPKGAPTPSAVTPLSPKGVTLPPKETPTPSVVNLPFPKEGPATPAPKQAPALSMTSSSPKKARATPAPKGIPASPSPKGAPTPPAATPPSPKGGPATPSPKWAPTPPAATPPSPKGGPATPSPKGAPTPPAATPPSPKGGPATPSPKGAPTPPAVTPPSPKGSPAATPFPKGASTPPAATPPSPKGSPAATPLPKGAPTTPAATLPSPKGGPATPSLKGAPTPPAATPPSPKGGPATPSPKGAPMPPAATPPSPKGGLATPPHKGAPTTPAATPPSPKGGLATPPPKGAPTTPAATPPSPKGGLATPPPKGAPTTPAATPPSPKGGLATPSPKGAPTTPAATPPSPKGGLATPSPKGAPTTPAATPPSPKGGLATPSPKGAPTTPAATPPSPKGGPATPPPKGAPTPPAATPPSLKGGLATPPHKGAPNPAVVTPPSPKGGPATSPPKGAPTPPAATPPSPKGSPGTPPPKGAPTPPAVTPPSPKGTPTLPATTPSSKGGPTTPSSKEGPTPPAATPSHKGGPAMTPPSPKRGPAIPSPKGDPTSPAVIPLSPKKAPATPVTREGAATPSKGDLTPPAVTPVSLKKAPATSAPKGGPATPSSKGDPTLPAVTPPSPKEPPAPKQVATSSSPKKAPATPAPMGAPTLPAVIPSSPKEVPATPSSRRDPIAPTATLLSKKTPATLAPKEALIPPAMTVPSPKKTPAIPTPKEAPATPSSKEASSPPAVTPSTYKGAPSPKELLIPPAVTSPSPKEAPTPPAVTPPSPEKGPATPAPKGTPTSPPVTPSSLKDSPTSPASVTCKMGATVPQASKGLPAKKGPTALKEVLVAPAPESTPIITAPTRKGPQTKKSSATSPPICPDPSAKNGSKGPLSTVAPAPLLPVQKDSSKTAKGKDASHSPKGPLAPPESKASTPLTAAAFEKVLPKPESASVSAAPSPPVSLPLAPSPVPTLPPKQQFLPSSPGLVLESPSKPLAPADEDELLPLIPPEPISGGVPFQSVLVNMPTPKSAGIPVPTPSAKQPVTKNNKGSGTESDSDESVPELEEQDSTQATTQQAQLAAAAEIDEEPVSKAKQSRSEKKARKAMSKLGLRQVTGVTRVTIRKSKNILFVITKPDVYKSPASDTYIVFGEAKIEDLSQQAQLAAAEKFKVQGEAVSNIQENTQTPTVQEESEEEEVDETGVEVKDIELVMSQANVSRAKAVRALKNNSNDIVNAIMELTM
High	[R].ASVPDGFLSELTQQ.[L]	1xTMTpro [N-Term]	26	LTQQLAQ	7	FALSE	1	1	1	P14174	P14174 [13-26]	1795.94	0.999	-0.00144342	1.033	0.0468403	0.939	-0.0908029	0.542939	0.265249	0.225042	0.647736	0.0692307	1.1597	4.1	3.15	4.51	83633.8	84300.7	77714.4	81771.8	Macrophage migration inhibitory factor OS=Homo sapiens OX=9606 GN=MIF PE=1 SV=4	MPMFIVNTNVPRASVPDGFLSELTQQLAQATGKPPQYIAVHVVPDQLMAFGGSSEPCALCSLHSIGKIGGAQNRSYSKLLCGLLAERLRISPDRVYINYYDMNAANVGWNNSTFA
High	[K].FTASAGIQ.[V]	1xTMTpro [N-Term]	314	AGIQVVG	7	FALSE	1	1	1	P06733	P06733 [307-314]	1098.61	0.998	-0.00288828	0.915	-0.128156	0.955	-0.0664274	0.637365	0.195612	0.469115	0.328721	0.0865856	1.06255	2.96	6.05	4.15	44577	40881.8	41450.1	43973.8	Alpha-enolase OS=Homo sapiens OX=9606 GN=ENO1 PE=1 SV=2	MSILKIHAREIFDSRGNPTVEVDLFTSKGLFRAAVPSGASTGIYEALELRDNDKTRYMGKGVSKAVEHINKTIAPALVSKKLNVTEQEKIDKLMIEMDGTENKSKFGANAILGVSLAVCKAGAVEKGVPLYRHIADLAGNSEVILPVPAFNVINGGSHAGNKLAMQEFMILPVGAANFREAMRIGAEVYHNLKNVIKEKYGKDATNVGDEGGFAPNILENKEGLELLKTAIGKAGYTDKVVIGMDVAASEFFRSGKYDLDFKSPDDPSRYISPDQLADLYKSFIKDYPVVSIEDPFDQDDWGAWQKFTASAGIQVVGDDLTVTNPKRIAKAVNEKSCNCLLLKVNQIGSVTESLQACKLAQANGWGVMVSHRSGETEDTFIADLVVGLCTGQIKTGAPCRSERLAKYNQLLRIEEELGSKAKFAGRNFRNPLAK
High	[R].DINLASFIEQ.[V]	1xTMTpro [N-Term]	98	FIEQVAV	7	FALSE	1	1	1	P61457	P61457 [89-98]	1453.79	0.996	-0.00578235	0.997	-0.00433459	0.894	-0.161653	0.836561	0.0775023	0.957297	0.0189533	0.0702328	1.15346	6.37	14.33	7.71	10206.6	10304.9	9250.26	10332.2	Pterin-4-alpha-carbinolamine dehydratase OS=Homo sapiens OX=9606 GN=PCBD1 PE=1 SV=2	MAGKAHRLSAEERDQLLPNLRAVGWNELEGRDAIFKQFHFKDFNRAFGFMTRVALQAEKLDHHPEWFNVYNKVHITLSTHECAGLSERDINLASFIEQVAVSMT
High	[R].EAEAAIYHLQ.[L]	1xTMTpro [N-Term]	393	YHLQLFE	7	FALSE	1	1	2	P14618	P14618 [384-393]	1448.77	0.996	-0.00578235	0.898	-0.155213	0.876	-0.190997	0.847586	0.0718163	0.0758354	1.12013	0.114575	0.940911	3.03	9.78	14.1	109991	98063.6	96142.4	108465	Pyruvate kinase PKM OS=Homo sapiens OX=9606 GN=PKM PE=1 SV=4	MSKPHSEAGTAFIQTQQLHAAMADTFLEHMCRLDIDSPPITARNTGIICTIGPASRSVETLKEMIKSGMNVARLNFSHGTHEYHAETIKNVRTATESFASDPILYRPVAVALDTKGPEIRTGLIKGSGTAEVELKKGATLKITLDNAYMEKCDENILWLDYKNICKVVEVGSKIYVDDGLISLQVKQKGADFLVTEVENGGSLGSKKGVNLPGAAVDLPAVSEKDIQDLKFGVEQDVDMVFASFIRKASDVHEVRKVLGEKGKNIKIISKIENHEGVRRFDEILEASDGIMVARGDLGIEIPAEKVFLAQKMMIGRCNRAGKPVICATQMLESMIKKPRPTRAEGSDVANAVLDGADCIMLSGETAKGDYPLEAVRMQHLIAREAEAAIYHLQLFEELRRLAPITSDPTEATAVGAVEASFKCCSGAIIVLTKSGRSAHQVARYRPRAPIIAVTRNPQTARQAHLYRGIFPVLCKDPVQEAWAEDVDLRVNFAMNVGKARGFFKKGDVVIVLTGWRPGSGFTNTMRVVPVP
High	[K].ISQIPPASAMDIEFQ.[Q]	1xTMTpro [N-Term]; 1xC-ter cyclic imide [C-Term]	2848	IEFQQSV	7	FALSE	1	1	1	Q96T58	Q96T58 [2834-2848]	1933.01	0.994	-0.00868224	1.032	0.045443	1.086	0.119024	0.371703	0.429804	0.604374	0.218694	0.533698	0.272704	1.35	13.43	23.66	66496.1	70588.4	74053.2	68418.4	Msx2-interacting protein OS=Homo sapiens OX=9606 GN=SPEN PE=1 SV=1	MVRETRHLWVGNLPENVREEKIIEHFKRYGRVESVKILPKRGSEGGVAAFVDFVDIKSAQKAHNSVNKMGDRDLRTDYNEPGTIPSAARGLDDTVSIASRSREVSGFRGGGGGPAYGPPPSLHAREGRYERRLDGASDNRERAYEHSAYGHHERGTGGFDRTRHYDQDYYRDPRERTLQHGLYYASRSRSPNRFDAHDPRYEPRAREQFTLPSVVHRDIYRDDITREVRGRRPERNYQHSRSRSPHSSQSRNQSPQRLASQASRPTRSPSGSGSRSRSSSSDSISSSSSTSSDSSDSSSSSSDDSPARSVQSAAVPAPTSQLLSSLEKDEPRKSFGIKVQNLPVRSTDTSLKDGLFHEFKKFGKVTSVQIHGTSEERYGLVFFRQQEDQEKALTASKGKLFFGMQIEVTAWIGPETESENEFRPLDERIDEFHPKATRTLFIGNLEKTTTYHDLRNIFQRFGEIVDIDIKKVNGVPQYAFLQYCDIASVCKAIKKMDGEYLGNNRLKLGFGKSMPTNCVWLDGLSSNVSDQYLTRHFCRYGPVVKVVFDRLKGMALVLYNEIEYAQAAVKETKGRKIGGNKIKVDFANRESQLAFYHCMEKSGQDIRDFYEMLAERREERRASYDYNQDRTYYESVRTPGTYPEDSRRDYPARGREFYSEWETYQGDYYESRYYDDPREYRDYRNDPYEQDIREYSYRQRERERERERFESDRDRDHERRPIERSQSPVHLRRPQSPGASPSQAERLPSDSERRLYSRSSDRSGSCSSLSPPRYEKLDKSRLERYTKNEKTDKERTFDPERVERERRLIRKEKVEKDKTDKQKRKGKVHSPSSQSSETDQENEREQSPEKPRSCNKLSREKADKEGIAKNRLELMPCVVLTRVKEKEGKVIDHTPVEKLKAKLDNDTVKSSALDQKLQVSQTEPAKSDLSKLESVRMKVPKEKGLSSHVEVVEKEGRLKARKHLKPEQPADGVSAVDLEKLEARKRRFADSNLKAEKQKPEVKKSSPEMEDARVLSKKQPDVSSREVILLREGEAERKPVRKEILKRESKKIKLDRLNTVASPKDCQELASISVGSGSRPSSDLQARLGELAGESVENQEVQSKKPIPSKPQLKQLQVLDDQGPEREDVRKNYCSLRDETPERKSGQEKSHSVNTEEKIGIDIDHTQSYRKQMEQSRRKQQMEMEIAKSEKFGSPKKDVDEYERRSLVHEVGKPPQDVTDDSPPSKKKRMDHVDFDICTKRERNYRSSRQISEDSERTGGSPSVRHGSFHEDEDPIGSPRLLSVKGSPKVDEKVLPYSNITVREESLKFNPYDSSRREQMADMAKIKLSVLNSEDELNRWDSQMKQDAGRFDVSFPNSIIKRDSLRKRSVRDLEPGEVPSDSDEDGEHKSHSPRASALYESSRLSFLLRDREDKLRERDERLSSSLERNKFYSFALDKTITPDTKALLERAKSLSSSREENWSFLDWDSRFANFRNNKDKEKVDSAPRPIPSWYMKKKKIRTDSEGKMDDKKEDHKEEEQERQELFASRFLHSSIFEQDSKRLQHLERKEEDSDFISGRIYGKQTSEGANSTTDSIQEPVVLFHSRFMELTRMQQKEKEKDQKPKEVEKQEDTENHPKTPESAPENKDSELKTPPSVGPPSVTVVTLESAPSALEKTTGDKTVEAPLVTEEKTVEPATVSEEAKPASEPAPAPVEQLEQVDLPPGADPDKEAAMMPAGVEEGSSGDQPPYLDAKPPTPGASFSQAESNVDPEPDSTQPLSKPAQKSEEANEPKAEKPDATADAEPDANQKAEAAPESQPPASEDLEVDPPVAAKDKKPNKSKRSKTPVQAAAVSIVEKPVTRKSERIDREKLKRSNSPRGEAQKLLELKMEAEKITRTASKNSAADLEHPEPSLPLSRTRRRNVRSVYATMGDHENRSPVKEPVEQPRVTRKRLERELQEAAAVPTTPRRGRPPKTRRRADEEEENEAKEPAETLKPPEGWRSPRSQKTAAGGGPQGKKGKNEPKVDATRPEATTEVGPQIGVKESSMEPKAAEEEAGSEQKRDRKDAGTDKNPPETAPVEVVEKKPAPEKNSKSKRGRSRNSRLAVDKSASLKNVDAAVSPRGAAAQAGERESGVVAVSPEKSESPQKEDGLSSQLKSDPVDPDKEPEKEDVSASGPSPEATQLAKQMELEQAVEHIAKLAEASASAAYKADAPEGLAPEDRDKPAHQASETELAAAIGSIINDISGEPENFPAPPPYPGESQTDLQPPAGAQALQPSEEGMETDEAVSGILETEAATESSRPPVNAPDPSAGPTDTKEARGNSSETSHSVPEAKGSKEVEVTLVRKDKGRQKTTRSRRKRNTNKKVVAPVESHVPESNQAQGESPAANEGTTVQHPEAPQEEKQSEKPHSTPPQSCTSDLSKIPSTENSSQEISVEERTPTKASVPPDLPPPPQPAPVDEEPQARFRVHSIIESDPVTPPSDPSIPIPTLPSVTAAKLSPPVASGGIPHQSPPTKVTEWITRQEEPRAQSTPSPALPPDTKASDVDTSSSTLRKILMDPKYVSATSVTSTSVTTAIAEPVSAAPCLHEAPPPPVDSKKPLEEKTAPPVTNNSEIQASEVLVAADKEKVAPVIAPKITSVISRMPVSIDLENSQKITLAKPAPQTLTGLVSALTGLVNVSLVPVNALKGPVKGSVTTLKSLVSTPAGPVNVLKGPVNVLTGPVNVLTTPVNATVGTVNAAPGTVNAAASAVNATASAVTVTAGAVTAASGGVTATTGTVTMAGAVIAPSTKCKQRASANENSRFHPGSMPVIDDRPADAGSGAGLRVNTSEGVVLLSYSGQKTEGPQRISAKISQIPPASAMDIEFQQSVSKSQVKPDSVTASQPPSKGPQAPAGYANVATHSTLVLTAQTYNASPVISSVKADRPSLEKPEPIHLSVSTPVTQGGTVKVLTQGINTPPVLVHNQLVLTPSIVTTNKKLADPVTLKIETKVLQPANLGSTLTPHHPPALPSKLPTEVNHVPSGPSIPADRTVSHLAAAKLDAHSPRPSGPGPSSFPRASHPSSTASTALSTNATVMLAAGIPVPQFISSIHPEQSVIMPPHSITQTVSLSHLSQGEVRMNTPTLPSITYSIRPEALHSPRAPLQPQQIEVRAPQRASTPQPAPAGVPALASQHPPEEEVHYHLPVARATAPVQSEVLVMQSEYRLHPYTVPRDVRIMVHPHVTAVSEQPRAADGVVKVPPASKAPQQPGKEAAKTPDAKAAPTPTPAPVPVPVPLPAPAPAPHGEARILTVTPSNQLQGLPLTPPVVVTHGVQIVHSSGELFQEYRYGDIRTYHPPAQLTHTQFPAASSVGLPSRTKTAAQGPPPEGEPLQPPQPVQSTQPAQPAPPCPPSQLGQPGQPPSSKMPQVSQEAKGTQTGVEQPRLPAGPANRPPEPHTQVQRAQAETGPTSFPSPVSVSMKPDLPVSLPTQTAPKQPLFVPTTSGPSTPPGLVLPHTEFQPAPKQDSSPHLTSQRPVDMVQLLKKYPIVWQGLLALKNDTAAVQLHFVSGNNVLAHRSLPLSEGGPPLRIAQRMRLEATQLEGVARRMTVETDYCLLLALPCGRDQEDVVSQTESLKAAFITYLQAKQAAGIINVPNPGSNQPAYVLQIFPPCEFSESHLSRLAPDLLASISNISPHLMIVIASV
High	[K].IEEEMLALQ.[N]	1xTMTpro [N-Term]; 1xC-ter cyclic imide [C-Term]	857	LALQNER	7	FALSE	1	1	1	Q7L7X3	Q7L7X3 [849-857]	1361.73	0.993	-0.0101344	1.101	0.138814	0.906	-0.142417	0.890597	0.0503185	0.0225652	1.64656	0.265508	0.575922	3.57	4.69	2.01	73103.6	80385.9	66112.9	72475.1	Serine/threonine-protein kinase TAO1 OS=Homo sapiens OX=9606 GN=TAOK1 PE=1 SV=1	MPSTNRAGSLKDPEIAELFFKEDPEKLFTDLREIGHGSFGAVYFARDVRTNEVVAIKKMSYSGKQSTEKWQDIIKEVKFLQRIKHPNSIEYKGCYLREHTAWLVMEYCLGSASDLLEVHKKPLQEVEIAAITHGALQGLAYLHSHTMIHRDIKAGNILLTEPGQVKLADFGSASMASPANSFVGTPYWMAPEVILAMDEGQYDGKVDVWSLGITCIELAERKPPLFNMNAMSALYHIAQNESPTLQSNEWSDYFRNFVDSCLQKIPQDRPTSEELLKHIFVLRERPETVLIDLIQRTKDAVRELDNLQYRKMKKLLFQEAHNGPAVEAQEEEEEQDHGVGRTGTVNSVGSNQSIPSMSISASSQSSSVNSLPDVSDDKSELDMMEGDHTVMSNSSVIHLKPEEENYREEGDPRTRASDPQSPPQVSRHKSHYRNREHFATIRTASLVTRQMQEHEQDSELREQMSGYKRMRRQHQKQLMTLENKLKAEMDEHRLRLDKDLETQRNNFAAEMEKLIKKHQAAMEKEAKVMSNEEKKFQQHIQAQQKKELNSFLESQKREYKLRKEQLKEELNENQSTPKKEKQEWLSKQKENIQHFQAEEEANLLRRQRQYLELECRRFKRRMLLGRHNLEQDLVREELNKRQTQKDLEHAMLLRQHESMQELEFRHLNTIQKMRCELIRLQHQTELTNQLEYNKRRERELRRKHVMEVRQQPKSLKSKELQIKKQFQDTCKIQTRQYKALRNHLLETTPKSEHKAVLKRLKEEQTRKLAILAEQYDHSINEMLSTQALRLDEAQEAECQVLKMQLQQELELLNAYQSKIKMQAEAQHDRELRELEQRVSLRRALLEQKIEEEMLALQNERTERIRSLLERQAREIEAFDSESMRLGFSNMVLSNLSPEAFSHSYPGASGWSHNPTGGPGPHWGHPMGGPPQAWGHPMQGGPQPWGHPSGPMQGVPRGSSMGVRNSPQALRRTASGGRTEQGMSRSTSVTSQISNGSHMSYT
High	[R].AGKPVICATQ.[M]	1xCarbamidomethyl [C7]; 1xTMTpro [K3]; 1xTMTpro [N-Term]	329	CATQMLE	7	FALSE	1	1	1	P14618	P14618 [320-329]	1652.96	0.991	-0.013043	0.947	-0.0785637	0.976	-0.0350469	0.738132	0.131866	0.0973504	1.01166	0.389812	0.409145	8.56	3.91	4.36	57998.7	54168.4	56679.9	58191.5	Pyruvate kinase PKM OS=Homo sapiens OX=9606 GN=PKM PE=1 SV=4	MSKPHSEAGTAFIQTQQLHAAMADTFLEHMCRLDIDSPPITARNTGIICTIGPASRSVETLKEMIKSGMNVARLNFSHGTHEYHAETIKNVRTATESFASDPILYRPVAVALDTKGPEIRTGLIKGSGTAEVELKKGATLKITLDNAYMEKCDENILWLDYKNICKVVEVGSKIYVDDGLISLQVKQKGADFLVTEVENGGSLGSKKGVNLPGAAVDLPAVSEKDIQDLKFGVEQDVDMVFASFIRKASDVHEVRKVLGEKGKNIKIISKIENHEGVRRFDEILEASDGIMVARGDLGIEIPAEKVFLAQKMMIGRCNRAGKPVICATQMLESMIKKPRPTRAEGSDVANAVLDGADCIMLSGETAKGDYPLEAVRMQHLIAREAEAAIYHLQLFEELRRLAPITSDPTEATAVGAVEASFKCCSGAIIVLTKSGRSAHQVARYRPRAPIIAVTRNPQTARQAHLYRGIFPVLCKDPVQEAWAEDVDLRVNFAMNVGKARGFFKKGDVVIVLTGWRPGSGFTNTMRVVPVP
High	[K].ANIVHLMLSSPEQ.[I]	1xTMTpro [N-Term]	106	SPEQIQK	7	FALSE	1	1	1	P55060	P55060 [94-106]	1742.94	0.99	-0.0144996	0.915	-0.128156	0.918	-0.123434	0.523801	0.280834	0.133258	0.875307	0.0014537	2.83753	4.24	7.25	0.91	44583.6	40080.4	40216.7	43803.8	Exportin-2 OS=Homo sapiens OX=9606 GN=CSE1L PE=1 SV=3	MELSDANLQTLTEYLKKTLDPDPAIRRPAEKFLESVEGNQNYPLLLLTLLEKSQDNVIKVCASVTFKNYIKRNWRIVEDEPNKICEADRVAIKANIVHLMLSSPEQIQKQLSDAISIIGREDFPQKWPDLLTEMVNRFQSGDFHVINGVLRTAHSLFKRYRHEFKSNELWTEIKLVLDAFALPLTNLFKATIELCSTHANDASALRILFSSLILISKLFYSLNFQDLPEFFEDNMETWMNNFHTLLTLDNKLLQTDDEEEAGLLELLKSQICDNAALYAQKYDEEFQRYLPRFVTAIWNLLVTTGQEVKYDLLVSNAIQFLASVCERPHYKNLFEDQNTLTSICEKVIVPNMEFRAADEEAFEDNSEEYIRRDLEGSDIDTRRRAACDLVRGLCKFFEGPVTGIFSGYVNSMLQEYAKNPSVNWKHKDAAIYLVTSLASKAQTQKHGITQANELVNLTEFFVNHILPDLKSANVNEFPVLKADGIKYIMIFRNQVPKEHLLVSIPLLINHLQAESIVVHTYAAHALERLFTMRGPNNATLFTAAEIAPFVEILLTNLFKALTLPGSSENEYIMKAIMRSFSLLQEAIIPYIPTLITQLTQKLLAVSKNPSKPHFNHYMFEAICLSIRITCKANPAAVVNFEEALFLVFTEILQNDVQEFIPYVFQVMSLLLETHKNDIPSSYMALFPHLLQPVLWERTGNIPALVRLLQAFLERGSNTIASAAADKIPGLLGVFQKLIASKANDHQGFYLLNSIIEHMPPESVDQYRKQIFILLFQRLQNSKTTKFIKSFLVFINLYCIKYGALALQEIFDGIQPKMFGMVLEKIIIPEIQKVSGNVEKKICAVGITKLLTECPPMMDTEYTKLWTPLLQSLIGLFELPEDDTIPDEEHFIDIEDTPGYQTAFSQLAFAGKKEHDPVGQMVNNPKIHLAQSLHKLSTACPGRVPSMVSTSLNAEALQYLQGYLQAASVTLL
High	[R].NEEDAAELVALAQ.[A]	1xTMTpro [N-Term]	363	ALAQAVN	7	FALSE	1	1	2	P22314	P22314 [351-363]	1676.87	0.989	-0.0159576	1.035	0.0496308	1.039	0.0551957	0.595156	0.225369	0.775991	0.110144	0.304571	0.516311	8.32	9.96	7.46	61650.7	67435.7	66030.4	63520.3	Ubiquitin-like modifier-activating enzyme 1 OS=Homo sapiens OX=9606 GN=UBA1 PE=1 SV=3	MSSSPLSKKRRVSGPDPKPGSNCSPAQSVLSEVPSVPTNGMAKNGSEADIDEGLYSRQLYVLGHEAMKRLQTSSVLVSGLRGLGVEIAKNIILGGVKAVTLHDQGTAQWADLSSQFYLREEDIGKNRAEVSQPRLAELNSYVPVTAYTGPLVEDFLSGFQVVVLTNTPLEDQLRVGEFCHNRGIKLVVADTRGLFGQLFCDFGEEMILTDSNGEQPLSAMVSMVTKDNPGVVTCLDEARHGFESGDFVSFSEVQGMVELNGNQPMEIKVLGPYTFSICDTSNFSDYIRGGIVSQVKVPKKISFKSLVASLAEPDFVVTDFAKFSRPAQLHIGFQALHQFCAQHGRPPRPRNEEDAAELVALAQAVNARALPAVQQNNLDEDLIRKLAYVAAGDLAPINAFIGGLAAQEVMKACSGKFMPIMQWLYFDALECLPEDKEVLTEDKCLQRQNRYDGQVAVFGSDLQEKLGKQKYFLVGAGAIGCELLKNFAMIGLGCGEGGEIIVTDMDTIEKSNLNRQFLFRPWDVTKLKSDTAAAAVRQMNPHIRVTSHQNRVGPDTERIYDDDFFQNLDGVANALDNVDARMYMDRRCVYYRKPLLESGTLGTKGNVQVVIPFLTESYSSSQDPPEKSIPICTLKNFPNAIEHTLQWARDEFEGLFKQPAENVNQYLTDPKFVERTLRLAGTQPLEVLEAVQRSLVLQRPQTWADCVTWACHHWHTQYSNNIRQLLHNFPPDQLTSSGAPFWSGPKRCPHPLTFDVNNPLHLDYVMAAANLFAQTYGLTGSQDRAAVATFLQSVQVPEFTPKSGVKIHVSDQELQSANASVDDSRLEELKATLPSPDKLPGFKMYPIDFEKDDDSNFHMDFIVAASNLRAENYDIPSADRHKSKLIAGKIIPAIATTTAAVVGLVCLELYKVVQGHRQLDSYKNGFLNLALPFFGFSEPLAAPRHQYYNQEWTLWDRFEVQGLQPNGEEMTLKQFLDYFKTEHKLEITMLSQGVSMLYSFFMPAAKLKERLDQPMTEIVSRVSKRKLGRHVRALVLELCCNDESGEDVEVPYVRYTIR
High	[K].EQVDEWTVETVEVVNSLQQQPQ.[A]	1xTMTpro [N-Term]	332	QQPQAAS	7	FALSE	1	1	1	Q14444	Q14444 [311-332]	2889.44	0.988	-0.0174171	1.068	0.0949116	1.089	0.123004	0.984525	0.00677326	0.325792	0.48706	0.904023	0.0438203	12.31	2.61	4.08	94303.9	96178.3	93801.2	91156.4	Caprin-1 OS=Homo sapiens OX=9606 GN=CAPRIN1 PE=1 SV=2	MPSATSHSGSGSKSSGPPPPSGSSGSEAAAGAGAAAPASQHPATGTGAVQTEAMKQILGVIDKKLRNLEKKKGKLDDYQERMNKGERLNQDQLDAVSKYQEVTNNLEFAKELQRSFMALSQDIQKTIKKTARREQLMREEAEQKRLKTVLELQYVLDKLGDDEVRTDLKQGLNGVPILSEEELSLLDEFYKLVDPERDMSLRLNEQYEHASIHLWDLLEGKEKPVCGTTYKVLKEIVERVFQSNYFDSTHNHQNGLCEEEEAASAPAVEDQVPEAEPEPAEEYTEQSEVESTEYVNRQFMAETQFTSGEKEQVDEWTVETVEVVNSLQQQPQAASPSVPEPHSLTPVAQADPLVRRQRVQDLMAQMQGPYNFIQDSMLDFENQTLDPAIVSAQPMNPTQNMDMPQLVCPPVHSESRLAQPNQVPVQPEATQVPLVSSTSEGYTASQPLYQPSHATEQRPQKEPIDQIQATISLNTDQTTASSSLPAASQPQVFQAGTSKPLHSSGINVNAAPFQSMQTVFNMNAPVPPVNEPETLKQQNQYQASYNQSFSSQPHQVEQTELQQEQLQTVVGTYHGSPDQSHQVTGNHQQPPQQNTGFPRSNQPYYNSRGVSRGGSRGARGLMNGYRGPANGFRGGYDGYRPSFSNTPNSGYTQSQFSAPRDYSGYQRDGYQQNFKRGSGQSGPRGAPRGRGGPPRPNRGMPQMNTQQVN
High	[K].TQPLPQDPLWQ.[C]	1xTMTpro [N-Term]; 1xC-ter cyclic imide [C-Term]	262	PLWQCFL	7	FALSE	1	1	1	O95980	O95980 [252-262]	1608.87	0.988	-0.0174171	0.967	-0.0484122	0.958	-0.0619024	0.41078	0.386391	0.115891	0.935949	0.504609	0.297045	3.26	3.58	6.42	80403.9	77176.3	77796.9	79597.2	Reversion-inducing cysteine-rich protein with Kazal motifs OS=Homo sapiens OX=9606 GN=RECK PE=1 SV=1	MATVRASLRGALLLLLAVAGVAEVAGGLAPGSAGALCCNHSKDNQMCRDVCEQIFSSKSESRLKHLLQRAPDYCPETMVEIWNCMNSSLPGVFKKSDGWVGLGCCELAIALECRQACKQASSKNDISKVCRKEYENALFSCISRNEMGSVCCSYAGHHTNCREYCQAIFRTDSSPGPSQIKAVENYCASISPQLIHCVNNYTQSYPMRNPTDSLYCCDRAEDHACQNACKRILMSKKTEMEIVDGLIEGCKTQPLPQDPLWQCFLESSQSVHPGVTVHPPPSTGLDGAKLHCCSKANTSTCRELCTKLYSMSWGNTQSWQEFDRFCEYNPVEVSMLTCLADVREPCQLGCRNLTYCTNFNNRPTELFRSCNAQSDQGAMNDMKLWEKGSIKMPFINIPVLDIKKCQPEMWKAIACSLQIKPCHSKSRGSIICKSDCVEILKKCGDQNKFPEDHTAESICELLSPTDDLKNCIPLDTYLRPSTLGNIVEEVTHPCNPNPCPANELCEVNRKGCPSGDPCLPYFCVQGCKLGEASDFIVRQGTLIQVPSSAGEVGCYKICSCGQSGLLENCMEMHCIDLQKSCIVGGKRKSHGTSFSIDCNVCSCFAGNLVCSTRLCLSEHSSEDDRRTFTGLPCNCADQFVPVCGQNGRTYPSACIARCVGLQDHQFEFGSCMSKDPCNPNPCQKNQRCIPKPQVCLTTFDKFGCSQYECVPRQLACDQVQDPVCDTDHMEHNNLCTLYQRGKSLSYKGPCQPFCRATEPVCGHNGETYSSVCAAYSDRVAVDYYGDCQAVGVLSEHSSVAECASVKCPSLLAAGCKPIIPPGACCPLCAGMLRVLFDKEKLDTIAKVTNKKPITVLEILQKIRMHVSVPQCDVFGYFSIESEIVILIIPVDHYPKALQIEACNKEAEKIESLINSDSPTLASHVPLSALIISQVQVSSSVPSAGVRARPSCHSLLLPLSLGLALHLLWTYN
High	[R].SLHDALCVLAQ.[T]	1xCarbamidomethyl [C7]; 1xTMTpro [N-Term]	399	VLAQTVK	7	FALSE	1	1	1	P78371	P78371 [389-399]	1530.83	0.987	-0.018878	0.903	-0.147202	0.833	-0.263612	0.971518	0.0125491	0.208249	0.681417	0.149721	0.824717	14.01	7.14	21.31	45072.3	43053.5	39024.8	46836.2	T-complex protein 1 subunit beta OS=Homo sapiens OX=9606 GN=CCT2 PE=1 SV=4	MASLSLAPVNIFKAGADEERAETARLTSFIGAIAIGDLVKSTLGPKGMDKILLSSGRDASLMVTNDGATILKNIGVDNPAAKVLVDMSRVQDDEVGDGTTSVTVLAAELLREAESLIAKKIHPQTIIAGWREATKAAREALLSSAVDHGSDEVKFRQDLMNIAGTTLSSKLLTHHKDHFTKLAVEAVLRLKGSGNLEAIHIIKKLGGSLADSYLDEGFLLDKKIGVNQPKRIENAKILIANTGMDTDKIKIFGSRVRVDSTAKVAEIEHAEKEKMKEKVERILKHGINCFINRQLIYNYPEQLFGAAGVMAIEHADFAGVERLALVTGGEIASTFDHPELVKLGSCKLIEEVMIGEDKLIHFSGVALGEACTIVLRGATQQILDEAERSLHDALCVLAQTVKDSRTVYGGGCSEMLMAHAVTQLANRTPGKEAVAMESYAKALRMLPTIIADNAGYDSADLVAQLRAAHSEGNTTAGLDMREGTIGDMAILGITESFQVKRQVLLSAAEAAEVILRVDNIIKAAPRKRVPDHHPC
High	[K].SINPDEAVAYGAAVQ.[A]	1xTMTpro [N-Term]	378	AAVQAAV	7	FALSE	5	5	1	P17066	P17066 [364-378]	1808.93	0.986	-0.0203404	1.072	0.100305	1.024	0.0342157	0.383731	0.415973	0.217329	0.662882	0.689931	0.161194	2.83	9.46	7.85	23007.3	26588.5	25159.3	24941.1	Heat shock 70 kDa protein 6 OS=Homo sapiens OX=9606 GN=HSPA6 PE=1 SV=2 Heat shock-related 70 kDa protein 2 OS=Homo sapiens OX=9606 GN=HSPA2 PE=1 SV=1 Heat shock cognate 71 kDa protein OS=Homo sapiens OX=9606 GN=HSPA8 PE=1 SV=1 Heat shock 70 kDa protein 1B OS=Homo sapiens OX=9606 GN=HSPA1B PE=1 SV=1 Heat shock 70 kDa protein 1-like OS=Homo sapiens OX=9606 GN=HSPA1L PE=1 SV=2	MQAPRELAVGIDLGTTYSCVGVFQQGRVEILANDQGNRTTPSYVAFTDTERLVGDAAKSQAALNPHNTVFDAKRLIGRKFADTTVQSDMKHWPFRVVSEGGKPKVRVCYRGEDKTFYPEEISSMVLSKMKETAEAYLGQPVKHAVITVPAYFNDSQRQATKDAGAIAGLNVLRIINEPTAAAIAYGLDRRGAGERNVLIFDLGGGTFDVSVLSIDAGVFEVKATAGDTHLGGEDFDNRLVNHFMEEFRRKHGKDLSGNKRALRRLRTACERAKRTLSSSTQATLEIDSLFEGVDFYTSITRARFEELCSDLFRSTLEPVEKALRDAKLDKAQIHDVVLVGGSTRIPKVQKLLQDFFNGKELNKSINPDEAVAYGAAVQAAVLMGDKCEKVQDLLLLDVAPLSLGLETAGGVMTTLIQRNATIPTKQTQTFTTYSDNQPGVFIQVYEGERAMTKDNNLLGRFELSGIPPAPRGVPQIEVTFDIDANGILSVTATDRSTGKANKITITNDKGRLSKEEVERMVHEAEQYKAEDEAQRDRVAAKNSLEAHVFHVKGSLQEESLRDKIPEEDRRKMQDKCREVLAWLEHNQLAEKEEYEHQKRELEQICRPIFSRLYGGPGVPGGSSCGTQARQGDPSTGPIIEEVD
High	[K].NSSLAEFVQ.[S]	1xTMTpro [N-Term]	607	EFVQSLS	7	FALSE	1	1	1	Q93009	Q93009 [599-607]	1298.69	0.986	-0.0203404	0.937	-0.093879	0.952	-0.0709665	0.089273	1.04928	0.0883687	1.0537	0.418217	0.378598	1.03	5.45	9.15	20907.2	19603.3	20317.5	21088.7	Ubiquitin carboxyl-terminal hydrolase 7 OS=Homo sapiens OX=9606 GN=USP7 PE=1 SV=2	MNHQQQQQQQKAGEQQLSEPEDMEMEAGDTDDPPRITQNPVINGNVALSDGHNTAEEDMEDDTSWRSEATFQFTVERFSRLSESVLSPPCFVRNLPWKIMVMPRFYPDRPHQKSVGFFLQCNAESDSTSWSCHAQAVLKIINYRDDEKSFSRRISHLFFHKENDWGFSNFMAWSEVTDPEKGFIDDDKVTFEVFVQADAPHGVAWDSKKHTGYVGLKNQGATCYMNSLLQTLFFTNQLRKAVYMMPTEGDDSSKSVPLALQRVFYELQHSDKPVGTKKLTKSFGWETLDSFMQHDVQELCRVLLDNVENKMKGTCVEGTIPKLFRGKMVSYIQCKEVDYRSDRREDYYDIQLSIKGKKNIFESFVDYVAVEQLDGDNKYDAGEHGLQEAEKGVKFLTLPPVLHLQLMRFMYDPQTDQNIKINDRFEFPEQLPLDEFLQKTDPKDPANYILHAVLVHSGDNHGGHYVVYLNPKGDGKWCKFDDDVVSRCTKEEAIEHNYGGHDDDLSVRHCTNAYMLVYIRESKLSEVLQAVTDHDIPQQLVERLQEEKRIEAQKRKERQEAHLYMQVQIVAEDQFCGHQGNDMYDEEKVKYTVFKVLKNSSLAEFVQSLSQTMGFPQDQIRLWPMQARSNGTKRPAMLDNEADGNKTMIELSDNENPWTIFLETVDPELAASGATLPKFDKDHDVMLFLKMYDPKTRSLNYCGHIYTPISCKIRDLLPVMCDRAGFIQDTSLILYEEVKPNLTERIQDYDVSLDKALDELMDGDIIVFQKDDPENDNSELPTAKEYFRDLYHRVDVIFCDKTIPNDPGFVVTLSNRMNYFQVAKTVAQRLNTDPMLLQFFKSQGYRDGPGNPLRHNYEGTLRDLLQFFKPRQPKKLYYQQLKMKITDFENRRSFKCIWLNSQFREEEITLYPDKHGCVRDLLEECKKAVELGEKASGKLRLLEIVSYKIIGVHQEDELLECLSPATSRTFRIEEIPLDQVDIDKENEMLVTVAHFHKEVFGTFGIPFLLRIHQGEHFREVMKRIQSLLDIQEKEFEKFKFAIVMMGRHQYINEDEYEVNLKDFEPQPGNMSHPRPWLGLDHFNKAPKRSRYTYLEKAIKIHN
High	[K].AYSNWPTYPQ.[L]	1xTMTpro [N-Term]	304	TYPQLYV	7	FALSE	1	1	1	O76003	O76003 [295-304]	1530.75	0.985	-0.0218044	0.984	-0.0232698	0.987	-0.018878	0.657143	0.18234	0.822763	0.0847254	0.48038	0.318415	6.32	11.12	5.22	31668.1	31568.9	30305.7	30856.9	Glutaredoxin-3 OS=Homo sapiens OX=9606 GN=GLRX3 PE=1 SV=2	MAAGAAEAAVAAVEEVGSAGQFEELLRLKAKSLLVVHFWAPWAPQCAQMNEVMAELAKELPQVSFVKLEAEGVPEVSEKYEISSVPTFLFFKNSQKIDRLDGAHAPELTKKVQRHASSGSFLPSANEHLKEDLNLRLKKLTHAAPCMLFMKGTPQEPRCGFSKQMVEILHKHNIQFSSFDIFSDEEVRQGLKAYSSWPTYPQLYVSGELIGGLDIIKELEASEELDTICPKAPKLEERLKVLTNKASVMLFMKGNKQEAKCGFSKQILEILNSTGVEYETFDILEDEEVRQGLKAYSNWPTYPQLYVKGELVGGLDIVKELKENGELLPILRGEN
High	[R].WLPAGDALLQ.[M]	1xTMTpro [N-Term]	352	ALLQMIT	7	FALSE	1	1	1	P13639	P13639 [343-352]	1387.79	0.984	-0.0232698	1.024	0.0342157	0.889	-0.169745	0.797654	0.0981855	0.993349	0.00289835	0.118243	0.927226	13.87	5.63	9.82	25474.7	26330.8	23161.6	25169.4	Elongation factor 2 OS=Homo sapiens OX=9606 GN=EEF2 PE=1 SV=4	MVNFTVDQIRAIMDKKANIRNMSVIAHVDHGKSTLTDSLVCKAGIIASARAGETRFTDTRKDEQERCITIKSTAISLFYELSENDLNFIKQSKDGAGFLINLIDSPGHVDFSSEVTAALRVTDGALVVVDCVSGVCVQTETVLRQAIAERIKPVLMMNKMDRALLELQLEPEELYQTFQRIVENVNVIISTYGEGESGPMGNIMIDPVLGTVGFGSGLHGWAFTLKQFAEMYVAKFAAKGEGQLGPAERAKKVEDMMKKLWGDRYFDPANGKFSKSATSPEGKKLPRTFCQLILDPIFKVFDAIMNFKKEETAKLIEKLDIKLDSEDKDKEGKPLLKAVMRRWLPAGDALLQMITIHLPSPVTAQKYRCELLYEGPPDDEAAMGIKSCDPKGPLMMYISKMVPTSDKGRFYAFGRVFSGLVSTGLKVRIMGPNYTPGKKEDLYLKPIQRTILMMGRYVEPIEDVPCGNIVGLVGVDQFLVKTGTITTFEHAHNMRVMKFSVSPVVRVAVEAKNPADLPKLVEGLKRLAKSDPMVQCIIEESGEHIIAGAGELHLEICLKDLEEDHACIPIKKSDPVVSYRETVSEESNVLCLSKSPNKHNRLYMKARPFPDGLAEDIDKGEVSARQELKQRARYLAEKYEWDVAEARKIWCFGPDGTGPNILTDITKGVQYLNEIKDSVVAGFQWATKEGALCEENMRGVRFDVHDVTLHADAIHRGGGQIIPTARRCLYASVLTAQPRLMEPIYLVEIQCPEQVVGGIYGVLNRKRGHVFEESQVAGTPMFVVKAYLPVNESFGFTADLRSNTGGQAFPQCVFDHWQILPGDPFDNSSRPSQVVAETRKRKGLKEGIPALDNFLDKL
High	[K].SPLAGDFITMQ.[C]	1xTMTpro [N-Term]	205	ITMQCRE	7	FALSE	1	1	2	O96019	O96019 [195-205]	1483.78	0.982	-0.0262051	1.04	0.0565835	0.931	-0.103147	0.646374	0.189516	0.636483	0.196213	0.116548	0.933495	4.92	9.36	4.74	27681.9	28775.8	26066.9	27679.3	Actin-like protein 6A OS=Homo sapiens OX=9606 GN=ACTL6A PE=1 SV=1	MSGGVYGGDEVGALVFDIGSYTVRAGYAGEDCPKVDFPTAIGMVVERDDGSTLMEIDGDKGKQGGPTYYIDTNALRVPRENMEAISPLKNGMVEDWDSFQAILDHTYKMHVKSEASLHPVLMSEAPWNTRAKREKLTELMFEHYNIPAFFLCKTAVLTAFANGRSTGLILDSGATHTTAIPVHDGYVLQQGIVKSPLAGDFITMQCRELFQEMNIELVPPYMIASKEAVREGSPANWKRKEKLPQVTRSWHNYMCNCVIQDFQASVLQVSDSTYDEQVAAQMPTVHYEFPNGYNCDFGAERLKIPEGLFDPSNVKGLSGNTMLGVSHVVTTSVGMCDIDIRPGLYGSVIVAGGNTLIQSFTDRLNRELSQKTPPSMRLKLIANNTTVERRFSSWIGGSILASLGTFQQMWISKQEYEEGGKQCVERKCP
High	[KR].VTIAQGGVLPNIQ.[A]	1xTMTpro [N-Term]	113	PNIQAVL	7	FALSE	2	10	5	Q7L7L0	Q7L7L0 [101-113]	1613.95	0.981	-0.027675	1.033	0.0468403	1.032	0.045443	0.523013	0.281488	0.575377	0.240047	0.722617	0.141092	5.43	8.56	8.1	325779	339393	339245	330219	Histone H2A type 3 OS=Homo sapiens OX=9606 GN=HIST3H2A PE=1 SV=3 Histone H2A type 2-A OS=Homo sapiens OX=9606 GN=HIST2H2AA3 PE=1 SV=3	MSGRGKQGGKARAKAKSRSSRAGLQFPVGRVHRLLRKGNYSERVGAGAPVYLAAVLEYLTAEILELAGNAARDNKKTRIIPRHLQLAIRNDEELNKLLGRVTIAQGGVLPNIQAVLLPKKTESHHKAKGK
High	[R].ELTAVVQ.[K]	1xTMTpro [N-Term]; 1xC-ter cyclic imide [C-Term]	74	AVVQKRF	7	FALSE	1	1	1	P23396	P23396 [68-74]	1045.62	0.979	-0.0306192	0.999	-0.00144342	0.934	-0.0985055	0.333651	0.476707	0.967996	0.0141263	0.118157	0.92754	4.62	5.11	4.19	88727	89848.5	84845.9	88461.8	40S ribosomal protein S3 OS=Homo sapiens OX=9606 GN=RPS3 PE=1 SV=2	MAVQISKKRKFVADGIFKAELNEFLTRELAEDGYSGVEVRVTPTRTEIIILATRTQNVLGEKGRRIRELTAVVQKRFGFPEGSVELYAEKVATRGLCAIAQAESLRYKLLGGLAVRRACYGVLRFIMESGAKGCEVVVSGKLRGQRAKSMKFVDGLMIHSGDPVNYYVDTAVRHVLLRQGVLGIKVKIMLPWDPTGKIGPKKPLPDHVSIVEPKDEILPTTPISEQKGGKPEPPAMPQPVPTA
High	[R].FTPGTFTNQIQ.[A]	1xTMTpro [N-Term]	113	NQIQAAF	7	FALSE	1	1	1	P08865	P08865 [103-113]	1557.82	0.976	-0.0350469	1.029	0.041243	0.968	-0.046921	0.68889	0.16185	0.322183	0.491897	0.240637	0.618637	2.03	5.57	1.85	80247.1	84423.5	78946.7	81779.4	40S ribosomal protein SA OS=Homo sapiens OX=9606 GN=RPSA PE=1 SV=4	MSGALDVLQMKEEDVLKFLAAGTHLGGTNLDFQMEQYIYKRKSDGIYIINLKRTWEKLLLAARAIVAIENPADVSVISSRNTGQRAVLKFAAATGATPIAGRFTPGTFTNQIQAAFREPRLLVVTDPRADHQPLTEASYVNLPTIALCNTDSPLRYVDIAIPCNNKGAHSVGLMWWMLAREVLRMRGTISREHPWEVMPDLYFYRDPEEIEKEEQAAAEKAVTKEEFQGEWTAPAPEFTATQPEVADWSEGVQVPSVPIQQFPTEDWSAQPATEDWSAAPTAQATEWVGATTDWS
High	[R].GLSEAAGQTAQ.[M]	1xTMTpro [N-Term]	415	QTAQMLE	7	FALSE	1	1	1	O95239	O95239 [405-415]	1336.7	0.973	-0.0394883	0.872	-0.1976	0.95	-0.0740006	0.677468	0.169111	0.58586	0.232206	0.341373	0.466771	11.2	1.97	6.32	12323.8	11651.3	12364.5	13047	Chromosome-associated kinesin KIF4A OS=Homo sapiens OX=9606 GN=KIF4A PE=1 SV=3	MKEEVKGIPVRVALRCRPLVPKEISEGCQMCLSFVPGEPQVVVGTDKSFTYDFVFDPSTEQEEVFNTAVAPLIKGVFKGYNATVLAYGQTGSGKTYSMGGAYTAEQENEPTVGVIPRVIQLLFKEIDKKSDFEFTLKVSYLEIYNEEILDLLCPSREKAQINIREDPKEGIKIVGLTEKTVLVALDTVSCLEQGNNSRTVASTAMNSQSSRSHAIFTISLEQRKKSDKNSSFRSKLHLVDLAGSERQKKTKAEGDRLKEGININRGLLCLGNVISALGDDKKGGFVPYRDSKLTRLLQDSLGGNSHTLMIACVSPADSNLEETLNTLRYADRARKIKNKPIVNIDPQTAELNHLKQQVQQLQVLLLQAHGGTLPGSITVEPSENLQSLMEKNQSLVEENEKLSRGLSEAAGQTAQMLERIILTEQANEKMNAKLEELRQHAACKLDLQKLVETLEDQELKENVEIICNLQQLITQLSDETVACMAAAIDTAVEQEAQVETSPETSRSSDAFTTQHALRQAQMSKELVELNKALALKEALARKMTQNDSQLQPIQYQYQDNIKELELEVINLQKEKEELVLELQTAKKDANQAKLSERRRKRLQELEGQIADLKKKLNEQSKLLKLKESTERTVSKLNQEIRMMKNQRVQLMRQMKEDAEKFRQWKQKKDKEVIQLKERDRKRQYELLKLERNFQKQSNVLRRKTEEAAAANKRLKDALQKQREVADKRKETQSRGMEGTAARVKNWLGNEIEVMVSTEEAKRHLNDLLEDRKILAQDVAQLKEKKESGENPPPKLRRRTFSLTEVRGQVSESEDSITKQIESLETEMEFRSAQIADLQQKLLDAESEDRPKQRWENIATILEAKCALKYLIGELVSSKIQVSKLESSLKQSKTSCADMQKMLFEERNHFAEIETELQAELVRMEQQHQEKVLYLLSQLQQSQMAEKQLEESVSEKEQQLLSTLKCQDEELEKMREVCEQNQQLLRENEIIKQKLTLLQVASRQKHLPKDTLLSPDSSFEYVPPKPKPSRVKEKFLEQSMDIEDLKYCSEHSVNEHEDGDGDDDEGDDEEWKPTKLVKVSRKNIQGCSCKGWCGNKQCGCRKQKSDCGVDCCCDPTKCRNRQQGKDSLGTVERTQDSEGSFKLEDPTEVTPGLSFFNPVCATPNSKILKEMCDVEQVLSKKTPPAPSPFDLPELKHVATEYQENKAPGKKKKRALASNTSFFSGCSPIEEEAH
High	[K].TFSYAGFEMQ.[P]	1xTMTpro [N-Term]; 1xC-ter cyclic imide [C-Term]	228	FEMQPKK	7	FALSE	1	1	1	Q99832	Q99832 [219-228]	1466.69	0.972	-0.0409718	0.99	-0.0144996	0.966	-0.0499049	0.667579	0.175497	0.715491	0.145396	0.977144	0.0100415	18.22	7.39	17.48	59784.2	64883.1	62359	62632.3	T-complex protein 1 subunit eta OS=Homo sapiens OX=9606 GN=CCT7 PE=1 SV=2	MMPTPVILLKEGTDSSQGIPQLVSNISACQVIAEAVRTTLGPRGMDKLIVDGRGKATISNDGATILKLLDVVHPAAKTLVDIAKSQDAEVGDGTTSVTLLAAEFLKQVKPYVEEGLHPQIIIRAFRTATQLAVNKIKEIAVTVKKADKVEQRKLLEKCAMTALSSKLISQQKAFFAKMVVDAVMMLDDLLQLKMIGIKKVQGGALEDSQLVAGVAFKKTFSYAGFEMQPKKYHNPKIALLNVELELKAEKDNAEIRVHTVEDYQAIVDAEWNILYDKLEKIHHSGAKVVLSKLPIGDVATQYFADRDMFCAGRVPEEDLKRTMMACGGSIQTSVNALSADVLGRCQVFEETQIGGERYNFFTGCPKAKTCTFILRGGAEQFMEETERSLHDAIMIVRRAIKNDSVVAGGGAIEMELSKYLRDYSRTIPGKQQLLIGAYAKALEIIPRQLCDNAGFDATNILNKLRARHAQGGTWYGVDINNEDIADNFEAFVWEPAMVRINALTAASEAACLIVSVDETIKNPRSTVDAPTAAGRGRGRGRPH
High	[K].HTNIVAQTIPQ.[M]	1xTMTpro [N-Term]	307	TIPQMLA	7	FALSE	1	1	2	O00410	O00410 [297-307]	1525.87	0.971	-0.0424568	1.041	0.0579701	0.979	-0.0306192	0.728855	0.137359	0.369785	0.432051	0.544907	0.263678	4.56	7.85	9.36	47104.7	49547.8	46626.7	47608.8	Importin-5 OS=Homo sapiens OX=9606 GN=IPO5 PE=1 SV=4	MAAAAAEQQQFYLLLGNLLSPDNVVRKQAEETYENIPGQSKITFLLQAIRNTTAAEEARQMAAVLLRRLLSSAFDEVYPALPSDVQTAIKSELLMIIQMETQSSMRKKVCDIAAELARNLIDEDGNNQWPEGLKFLFDSVSSQNVGLREAALHIFWNFPGIFGNQQQHYLDVIKRMLVQCMQDQEHPSIRTLSARATAAFILANEHNVALFKHFADLLPGFLQAVNDSCYQNDDSVLKSLVEIADTVPKYLRPHLEATLQLSLKLCGDTSLNNMQRQLALEVIVTLSETAAAMLRKHTNIVAQTIPQMLAMMVDLEEDEDWANADELEDDDFDSNAVAGESALDRMACGLGGKLVLPMIKEHIMQMLQNPDWKYRHAGLMALSAIGEGCHQQMEGILNEIVNFVLLFLQDPHPRVRYAACNAVGQMATDFAPGFQKKFHEKVIAALLQTMEDQGNQRVQAHAAAALINFTEDCPKSLLIPYLDNLVKHLHSIMVLKLQELIQKGTKLVLEQVVTSIASVADTAEEKFVPYYDLFMPSLKHIVENAVQKELRLLRGKTIECISLIGLAVGKEKFMQDASDVMQLLLKTQTDFNDMEDDDPQISYMISAWARMCKILGKEFQQYLPVVMGPLMKTASIKPEVALLDTQDMENMSDDDGWEFVNLGDQQSFGIKTAGLEEKSTACQMLVCYAKELKEGFVEYTEQVVKLMVPLLKFYFHDGVRVAAAESMPLLLECARVRGPEYLTQMWHFMCDALIKAIGTEPDSDVLSEIMHSFAKCIEVMGDGCLNNEHFEELGGILKAKLEEHFKNQELRQVKRQDEDYDEQVEESLQDEDDNDVYILTKVSDILHSIFSSYKEKVLPWFEQLLPLIVNLICPHRPWPDRQWGLCIFDDVIEHCSPASFKYAEYFLRPMLQYVCDNSPEVRQAAAYGLGVMAQYGGDNYRPFCTEALPLLVRVIQSADSKTKENVNATENCISAVGKIMKFKPDCVNVEEVLPHWLSWLPLHEDKEEAVQTFNYLCDLIESNHPIVLGPNNTNLPKIFSIIAEGEMHEAIKHEDPCAKRLANVVRQVQTSGGLWTECIAQLSPEQQAAIQELLNSA
High	[K].ESSTSEGADQ.[K]	1xTMTpro [N-Term]; 1xC-ter cyclic imide [C-Term]	380	GADQKMS	7	FALSE	2	2	1	Q15424	Q15424 [371-380]	1296.59	0.97	-0.0439433	1.123	0.167358	0.948	-0.077041	0.419362	0.377411	0.154194	0.811933	0.0683965	1.16497	9.06	7.97	3.41	7038.62	8314.21	7229.39	7796.63	Scaffold attachment factor B1 OS=Homo sapiens OX=9606 GN=SAFB PE=1 SV=4 Scaffold attachment factor B2 OS=Homo sapiens OX=9606 GN=SAFB2 PE=1 SV=1	MAETLSGLGDSGAAGAAALSSASSETGTRRLSDLRVIDLRAELRKRNVDSSGNKSVLMERLKKAIEDEGGNPDEIEITSEGNKKTSKRSSKGRKPEEEGVEDNGLEENSGDGQEDVETSLENLQDIDIMDISVLDEAEIDNGSVADCVEDDDADNLQESLSDSRELVEGEMKELPEQLQEHAIEDKETINNLDTSSSDFTILQEIEEPSLEPENEKILDILGETCKSEPVKEESSELEQPFAQDTSSVGPDRKLAEEEDLFDSAHPEEGDLDLASESTAHAQSSKADSLLAVVKREPAEQPGDGERTDCEPVGLEPAVEQSSAASELAEASSEELAEAPTEAPSPEARDSKEDGRKFDFDACNEVPPAPKESSTSEGADQKMSSPEDDSDTKRLSKEEKGRSSCGRNFWVSGLSSTTRATDLKNLFSKYGKVVGAKVVTNARSPGARCYGFVTMSTAEEATKCINHLHKTELHGKMISVEKAKNEPVGKKTSDKRDSDGKKEKSSNSDRSTNLKRDDKCDRKDDAKKGDDGSGEKSKDQDDQKPGPSERSRATKSGSRGTERTVVMDKSKGVPVISVKTSGSKERASKSQDRKSASREKRSVVSFDKVKEPRKSRDSESHSRVRERSEREQRMQAQWEREERERLEIARERLAFQRQRLERERMERERLERERMHVEHERRREQERIHREREELRRQQELRYEQERRPAVRRPYDLDRRDDAYWPEAKRAALDERYHSDFNRQDRFHDFDHRDRGRYPDHSVDRREGSRSMMGEREGQHYPERHGGPERHGRDSRDGWGGYGSDKRMSEGRGLPPPPRRDWGDHGRREDDRSWQGTADGGMMDRDHKRWQGGERSMSGHSGPGHMMNRGGMSGRGSFAPGGASRGHPIPHGGMQGGFGGQSRGSRPSDARFTRRY
High	[K].MLDNFYNFASSFAVSQAQ.[M]	1xTMTpro [N-Term]	162	SQAQMTP	7	FALSE	1	1	1	Q53FT3	Q53FT3 [145-162]	2344.12	0.969	-0.0454314	1.03	0.0426443	1.027	0.0384362	0.254275	0.594696	0.980276	0.00865166	0.978723	0.00934006	2.54	4.75	19.09	9569.77	9783.48	9939.76	9745.65	Protein Hikeshi OS=Homo sapiens OX=9606 GN=HIKESHI PE=1 SV=2	MFGCLVAGRLVQTAAQQVAEDKFVFDLPDYESINHVVVFMLGTIPFPEGMGGSVYFSYPDSNGMPVWQLLGFVTNGKPSAIFKISGLKSGEGSQHPFGAMNIVRTPSVAQIGISVELLDSMAQQTPVGNAAVSSVDSFTQFTQKMLDNFYNFASSFAVSQAQMTPSPSEMFIPANVVLKWYENFQRRLAQNPLFWKT
High	[K].QVAQQEAQ.[R]	1xTMTpro [N-Term]; 1xC-ter cyclic imide [C-Term]	208	QEAQRAQ	7	FALSE	1	1	1	Q99623	Q99623 [201-208]	1187.63	0.969	-0.0454314	0.957	-0.0634092	0.973	-0.0394883	0.967507	0.0143457	0.531177	0.274761	0.606881	0.216896	2.88	5.76	9.35	23595.4	22709.5	22997.7	23775.1	Prohibitin-2 OS=Homo sapiens OX=9606 GN=PHB2 PE=1 SV=2	MAQNLKDLAGRLPAGPRGMGTALKLLLGAGAVAYGVRESVFTVEGGHRAIFFNRIGGVQQDTILAEGLHFRIPWFQYPIIYDIRARPRKISSPTGSKDLQMVNISLRVLSRPNAQELPSMYQRLGLDYEERVLPSIVNEVLKSVVAKFNASQLITQRAQVSLLIRRELTERAKDFSLILDDVAITELSFSREYTAAVEAKQVAQQEAQRAQFLVEKAKQEQRQKIVQAEGEAEAAKMLGEALSKNPGYIKLRKIRAAQNISKTIATSQNRIYLTADNLVLNLQDESFTRGSDSLIKGKK
High	[K].DSYVGDEAQ.[S]	1xTMTpro [N-Term]; 1xC-ter cyclic imide [C-Term]	59	DEAQSKR	7	FALSE	2	6	1	P60709	P60709 [51-59]	1269.59	0.968	-0.046921	1.047	0.0662614	1.016	0.0229004	0.174663	0.7578	0.121836	0.914224	0.771971	0.112399	2.7	3.61	5.62	25628.6	29338.6	26728.7	27637.1	Actin, cytoplasmic 1 OS=Homo sapiens OX=9606 GN=ACTB PE=1 SV=1 Actin, alpha cardiac muscle 1 OS=Homo sapiens OX=9606 GN=ACTC1 PE=1 SV=1	MDDDIAALVVDNGSGMCKAGFAGDDAPRAVFPSIVGRPRHQGVMVGMGQKDSYVGDEAQSKRGILTLKYPIEHGIVTNWDDMEKIWHHTFYNELRVAPEEHPVLLTEAPLNPKANREKMTQIMFETFNTPAMYVAIQAVLSLYASGRTTGIVMDSGDGVTHTVPIYEGYALPHAILRLDLAGRDLTDYLMKILTERGYSFTTTAEREIVRDIKEKLCYVALDFEQEMATAASSSSLEKSYELPDGQVITIGNERFRCPEALFQPSFLGMESCGIHETTFNSIMKCDVDIRKDLYANTVLSGGTTMYPGIADRMQKEITALAPSTMKIKIIAPPERKYSVWIGGSILASLSTFQQMWISKQEYDESGPSIVHRKCF
High	[K].VGTDMLEEQITAFEDYVQ.[S]	1xTMTpro [N-Term]	215	DYVQSMD	7	FALSE	1	1	1	P24534	P24534 [198-215]	2392.15	0.963	-0.0543923	1.032	0.045443	0.948	-0.077041	0.937233	0.0281525	0.454491	0.342475	0.159553	0.797096	11.6	10.36	6.58	48320.9	52106.5	46162.6	48940.8	Elongation factor 1-beta OS=Homo sapiens OX=9606 GN=EEF1B2 PE=1 SV=3	MGFGDLKSPAGLQVLNDYLADKSYIEGYVPSQADVAVFEAVSSPPPADLCHALRWYNHIKSYEKEKASLPGVKKALGKYGPADVEDTTGSGATDSKDDDDIDLFGSDDEEESEEAKRLREERLAQYESKKAKKPALVAKSSILLDVKPWDDETDMAKLEECVRSIQADGLVWGSSKLVPVGYGIKKLQIQCVVEDDKVGTDMLEEQITAFEDYVQSMDVAAFNKI
High	[R].SNTGGQAFPQ.[C]	1xTMTpro [N-Term]	811	AFPQCVF	7	FALSE	1	1	3	P13639	P13639 [802-811]	1310.67	0.963	-0.0543923	1.012	0.0172093	0.939	-0.0908029	0.135722	0.867349	0.32505	0.488049	0.0628998	1.20135	2.69	1.48	4.19	36319.3	39426.6	35448.3	38386.5	Elongation factor 2 OS=Homo sapiens OX=9606 GN=EEF2 PE=1 SV=4	MVNFTVDQIRAIMDKKANIRNMSVIAHVDHGKSTLTDSLVCKAGIIASARAGETRFTDTRKDEQERCITIKSTAISLFYELSENDLNFIKQSKDGAGFLINLIDSPGHVDFSSEVTAALRVTDGALVVVDCVSGVCVQTETVLRQAIAERIKPVLMMNKMDRALLELQLEPEELYQTFQRIVENVNVIISTYGEGESGPMGNIMIDPVLGTVGFGSGLHGWAFTLKQFAEMYVAKFAAKGEGQLGPAERAKKVEDMMKKLWGDRYFDPANGKFSKSATSPEGKKLPRTFCQLILDPIFKVFDAIMNFKKEETAKLIEKLDIKLDSEDKDKEGKPLLKAVMRRWLPAGDALLQMITIHLPSPVTAQKYRCELLYEGPPDDEAAMGIKSCDPKGPLMMYISKMVPTSDKGRFYAFGRVFSGLVSTGLKVRIMGPNYTPGKKEDLYLKPIQRTILMMGRYVEPIEDVPCGNIVGLVGVDQFLVKTGTITTFEHAHNMRVMKFSVSPVVRVAVEAKNPADLPKLVEGLKRLAKSDPMVQCIIEESGEHIIAGAGELHLEICLKDLEEDHACIPIKKSDPVVSYRETVSEESNVLCLSKSPNKHNRLYMKARPFPDGLAEDIDKGEVSARQELKQRARYLAEKYEWDVAEARKIWCFGPDGTGPNILTDITKGVQYLNEIKDSVVAGFQWATKEGALCEENMRGVRFDVHDVTLHADAIHRGGGQIIPTARRCLYASVLTAQPRLMEPIYLVEIQCPEQVVGGIYGVLNRKRGHVFEESQVAGTPMFVVKAYLPVNESFGFTADLRSNTGGQAFPQCVFDHWQILPGDPFDNSSRPSQVVAETRKRKGLKEGIPALDNFLDKL
High	[R].HPIGVLLNAITELQ.[K]	1xTMTpro [N-Term]; 1xC-ter cyclic imide [C-Term]	260	TELQKNG	7	FALSE	1	1	2	Q9Y316	Q9Y316 [247-260]	1804.07	0.962	-0.0558912	1.026	0.0370307	1.027	0.0384362	0.640588	0.193421	0.600839	0.221242	0.679311	0.167931	8.47	12.29	7.95	6261.48	6148.18	6272.87	5875.09	Protein MEMO1 OS=Homo sapiens OX=9606 GN=MEMO1 PE=1 SV=1	MSNRVVCREASHAGSWYTASGPQLNAQLEGWLSQVQSTKRPARAIIAPHAGYTYCGSCAAHAYKQVDPSITRRIFILGPSHHVPLSRCALSSVDIYRTPLYDLRIDQKIYGELWKTGMFERMSLQTDEDEHSIEMHLPYTAKAMESHKDEFTIIPVLVGALSESKEQEFGKLFSKYLADPSNLFVVSSDFCHWGQRFRYSYYDESQGEIYRSIEHLDKMGMSIIEQLDPVSFSNYLKKYHNTICGRHPIGVLLNAITELQKNGMNMSFSFLNYAQSSQCRNWQDSSVSYAAGALTVH
High	[R].TGSQGQCTQ.[V]	1xCarbamidomethyl [C7]; 1xTMTpro [N-Term]; 1xC-ter cyclic imide [C-Term]	29	QCTQVRV	7	FALSE	1	1	1	P62857	P62857 [21-29]	1252.59	0.96	-0.0588937	1.068	0.0949116	0.933	-0.100051	0.277528	0.556693	0.145137	0.838223	0.251792	0.598957	7.4	6.21	10.91	25513.9	28290.1	24578.6	26329.8	40S ribosomal protein S28 OS=Homo sapiens OX=9606 GN=RPS28 PE=1 SV=1	MDTSRVQPIKLARVTKVLGRTGSQGQCTQVRVEFMDDTSRSIIRNVKGPVREGDVLTLLESEREARRLR
High	[R].ERPGSEEPPAEPVSFYTQPFSHYGQ.[A]	1xTMTpro [N-Term]	120	HYGQALC	7	FALSE	1	1	2	Q9H4A4	Q9H4A4 [96-120]	3140.49	0.96	-0.0588937	0.96	-0.0588937	0.992	-0.011588	0.659608	0.180714	0.113262	0.945918	0.768113	0.114575	3.87	2.73	10.97	21262.9	20465.4	20923.9	21396	Aminopeptidase B OS=Homo sapiens OX=9606 GN=RNPEP PE=1 SV=2	MASGEHSPGSGAARRPLHSAQAVDVASASNFRAFELLHLHLDLRAEFGPPGPGAGSRGLSGTAVLDLRCLEPEGAAELRLDSHPCLEVTAAALRRERPGSEEPPAEPVSFYTQPFSHYGQALCVSFPQPCRAAERLQVLLTYRVGEGPGVCWLAPEQTAGKKKPFVYTQGQAVLNRAFFPCFDTPAVKYKYSALIEVPDGFTAVMSASTWEKRGPNKFFFQMCQPIPSYLIALAIGDLVSAEVGPRSRVWAEPCLIDAAKEEYNGVIEEFLATGEKLFGPYVWGRYDLLFMPPSFPFGGMENPCLTFVTPCLLAGDRSLADVIIHEISHSWFGNLVTNANWGEFWLNEGFTMYAQRRISTILFGAAYTCLEAATGRALLRQHMDITGEENPLNKLRVKIEPGVDPDDTYNETPYEKGFCFVSYLAHLVGDQDQFDSFLKAYVHEFKFRSILADDFLDFYLEYFPELKKKRVDIIPGFEFDRWLNTPGWPPYLPDLSPGDSLMKPAEELAQLWAAEELDMKAIEAVAISPWKTYQLVYFLDKILQKSPLPPGNVKKLGDTYPSISNARNAELRLRWGQIVLKNDHQEDFWKVKEFLHNQGKQKYTLPLYHAMMGGSEVAQTLAKETFASTASQLHSNVVNYVQQIVAPKGS
High	[R].EGSGSSGTGEQ.[K]	1xTMTpro [N-Term]; 1xC-ter cyclic imide [C-Term]	670	TGEQKED	7	FALSE	1	1	1	P38646	P38646 [660-670]	1281.59	0.956	-0.0649175	1.02	0.0285692	0.982	-0.0262051	0.0185159	1.73246	0.392277	0.406407	0.367256	0.435031	0.26	4.38	3.39	11770.1	12541.9	11950.2	12307	Stress-70 protein, mitochondrial OS=Homo sapiens OX=9606 GN=HSPA9 PE=1 SV=2	MISASRAAAARLVGAAASRGPTAARHQDSWNGLSHEAFRLVSRRDYASEAIKGAVVGIDLGTTNSCVAVMEGKQAKVLENAEGARTTPSVVAFTADGERLVGMPAKRQAVTNPNNTFYATKRLIGRRYDDPEVQKDIKNVPFKIVRASNGDAWVEAHGKLYSPSQIGAFVLMKMKETAENYLGHTAKNAVITVPAYFNDSQRQATKDAGQISGLNVLRVINEPTAAALAYGLDKSEDKVIAVYDLGGGTFDISILEIQKGVFEVKSTNGDTFLGGEDFDQALLRHIVKEFKRETGVDLTKDNMALQRVREAAEKAKCELSSSVQTDINLPYLTMDSSGPKHLNMKLTRAQFEGIVTDLIRRTIAPCQKAMQDAEVSKSDIGEVILVGGMTRMPKVQQTVQDLFGRAPSKAVNPDEAVAIGAAIQGGVLAGDVTDVLLLDVTPLSLGIETLGGVFTKLINRNTTIPTKKSQVFSTAADGQTQVEIKVCQGEREMAGDNKLLGQFTLIGIPPAPRGVPQIEVTFDIDANGIVHVSAKDKGTGREQQIVIQSSGGLSKDDIENMVKNAEKYAEEDRRKKERVEAVNMAEGIIHDTETKMEEFKDQLPADECNKLKEEISKMRELLARKDSETGENIRQAASSLQQASLKLFEMAYKKMASEREGSGSSGTGEQKEDQKEEKQ
High	[K].EHPYLFSQCQ.[A]	1xCarbamidomethyl [C9]; 1xTMTpro [N-Term]	137	SQCQAIH	7	FALSE	1	1	1	P09960	P09960 [128-137]	1612.77	0.956	-0.0649175	0.984	-0.0232698	0.895	-0.16004	0.586119	0.232014	0.456195	0.340849	0.272539	0.564572	9.63	7.75	6.87	16548.5	16413.2	15778.1	17255.1	Leukotriene A-4 hydrolase OS=Homo sapiens OX=9606 GN=LTA4H PE=1 SV=2	MPEIVDTCSLASPASVCRTKHLHLRCSVDFTRRTLTGTAALTVQSQEDNLRSLVLDTKDLTIEKVVINGQEVKYALGERQSYKGSPMEISLPIALSKNQEIVIEISFETSPKSSALQWLTPEQTSGKEHPYLFSQCQAIHCRAILPCQDTPSVKLTYTAEVSVPKELVALMSAIRDGETPDPEDPSRKIYKFIQKVPIPCYLIALVVGALESRQIGPRTLVWSEKEQVEKSAYEFSETESMLKIAEDLGGPYVWGQYDLLVLPPSFPYGGMENPCLTFVTPTLLAGDKSLSNVIAHEISHSWTGNLVTNKTWDHFWLNEGHTVYLERHICGRLFGEKFRHFNALGGWGELQNSVKTFGETHPFTKLVVDLTDIDPDVAYSSVPYEKGFALLFYLEQLLGGPEIFLGFLKAYVEKFSYKSITTDDWKDFLYSYFKDKVDVLNQVDWNAWLYSPGLPPIKPNYDMTLTNACIALSQRWITAKEDDLNSFNATDLKDLSSHQLNEFLAQTLQRAPLPLGHIKRMQEVYNFNAINNSEIRFRWLRLCIQSKWEDAIPLALKMATEQGRMKFTRPLFKDLAAFDKSHDQAVRTYQEHKASMHPVTAMLVGKDLKVD
High	[K].GVEITGFPEAQ.[A]	1xTMTpro [N-Term]	361	PEAQALG	7	FALSE	1	1	2	P22102	P22102 [351-361]	1451.77	0.955	-0.0664274	0.997	-0.00433459	0.904	-0.145605	0.0270158	1.56838	0.458353	0.3388	0.0731954	1.13552	1.93	2.25	7.43	166684	174074	161854	175400	Trifunctional purine biosynthetic protein adenosine-3 OS=Homo sapiens OX=9606 GN=GART PE=1 SV=1	MAARVLIIGSGGREHTLAWKLAQSHHVKQVLVAPGNAGTACSEKISNTAISISDHTALAQFCKEKKIEFVVVGPEAPLAAGIVGNLRSAGVQCFGPTAEAAQLESSKRFAKEFMDRHGIPTAQWKAFTKPEEACSFILSADFPALVVKASGLAAGKGVIVAKSKEEACKAVQEIMQEKAFGAAGETIVIEELLDGEEVSCLCFTDGKTVAPMPPAQDHKRLLEGDGGPNTGGMGAYCPAPQVSNDLLLKIKDTVLQRTVDGMQQEGTPYTGILYAGIMLTKNGPKVLEFNCRFGDPECQVILPLLKSDLYEVIQSTLDGLLCTSLPVWLENHTALTVVMASKGYPGDYTKGVEITGFPEAQALGLEVFHAGTALKNGKVVTHGGRVLAVTAIRENLISALEEAKKGLAAIKFEGAIYRKDVGFRAIAFLQQPRSLTYKESGVDIAAGNMLVKKIQPLAKATSRSGCKVDLGGFAGLFDLKAAGFKDPLLASGTDGVGTKLKIAQLCNKHDTIGQDLVAMCVNDILAQGAEPLFFLDYFSCGKLDLSVTEAVVAGIAKACGKAGCALLGGETAEMPDMYPPGEYDLAGFAVGAMERDQKLPHLERITEGDVVVGIASSGLHSNGFSLVRKIVAKSSLQYSSPAPDGCGDQTLGDLLLTPTRIYSHSLLPVLRSGHVKAFAHITGGGLLENIPRVLPEKLGVDLDAQTWRIPRVFSWLQQEGHLSEEEMARTFNCGVGAVLVVSKEQTEQILRDIQQHKEEAWVIGSVVARAEGSPRVKVKNLIESMQINGSVLKNGSLTNHFSFEKKKARVAVLISGTGSNLQALIDSTREPNSSAQIDIVISNKAAVAGLDKAERAGIPTRVINHKLYKNRVEFDSAIDLVLEEFSIDIVCLAGFMRILSGPFVQKWNGKMLNIHPSLLPSFKGSNAHEQALETGVTVTGCTVHFVAEDVDAGQIILQEAVPVKRGDTVATLSERVKLAEHKIFPAALQLVASGTVQLGENGKICWVKEE
High	[R].VIDLWDLAQ.[S]	1xTMTpro [N-Term]	265	DLAQSAN	7	FALSE	1	1	1	P30533	P30533 [257-265]	1376.77	0.95	-0.0740006	1.122	0.166073	1.017	0.0243197	0.682639	0.165809	0.119316	0.9233	0.892948	0.0491737	0.94	11.98	14.22	10814.9	11960.7	9977.49	10553	Alpha-2-macroglobulin receptor-associated protein OS=Homo sapiens OX=9606 GN=LRPAP1 PE=1 SV=1	MAPRRVRSFLRGLPALLLLLLFLGPWPAASHGGKYSREKNQPKPSPKRESGEEFRMEKLNQLWEKAQRLHLPPVRLAELHADLKIQERDELAWKKLKLDGLDEDGEKEARLIRNLNVILAKYGLDGKKDARQVTSNSLSGTQEDGLDDPRLEKLWHKAKTSGKFSGEELDKLWREFLHHKEKVHEYNVLLETLSRTEEIHENVISPSDLSDIKGSVLHSRHTELKEKLRSINQGLDRLRRVSHQGYSTEAEFEEPRVIDLWDLAQSANLTDKELEAFREELKHFEAKIEKHNHYQKQLEIAHEKLRHAESVGDGERVSRSREKHALLEGRTKELGYTVKKHLQDLSGRISRARHNEL
High	[K].ANIVHLMLSSPEQIQ.[K]	1xTMTpro [N-Term]; 1xC-ter cyclic imide [C-Term]	108	EQIQKQL	7	FALSE	1	1	1	P55060	P55060 [94-108]	1966.08	0.95	-0.0740006	0.976	-0.0350469	0.979	-0.0306192	0.797563	0.098235	0.756989	0.12091	0.246906	0.607468	8.38	4.95	2.23	10274.3	10695.8	10179	10468.7	Exportin-2 OS=Homo sapiens OX=9606 GN=CSE1L PE=1 SV=3	MELSDANLQTLTEYLKKTLDPDPAIRRPAEKFLESVEGNQNYPLLLLTLLEKSQDNVIKVCASVTFKNYIKRNWRIVEDEPNKICEADRVAIKANIVHLMLSSPEQIQKQLSDAISIIGREDFPQKWPDLLTEMVNRFQSGDFHVINGVLRTAHSLFKRYRHEFKSNELWTEIKLVLDAFALPLTNLFKATIELCSTHANDASALRILFSSLILISKLFYSLNFQDLPEFFEDNMETWMNNFHTLLTLDNKLLQTDDEEEAGLLELLKSQICDNAALYAQKYDEEFQRYLPRFVTAIWNLLVTTGQEVKYDLLVSNAIQFLASVCERPHYKNLFEDQNTLTSICEKVIVPNMEFRAADEEAFEDNSEEYIRRDLEGSDIDTRRRAACDLVRGLCKFFEGPVTGIFSGYVNSMLQEYAKNPSVNWKHKDAAIYLVTSLASKAQTQKHGITQANELVNLTEFFVNHILPDLKSANVNEFPVLKADGIKYIMIFRNQVPKEHLLVSIPLLINHLQAESIVVHTYAAHALERLFTMRGPNNATLFTAAEIAPFVEILLTNLFKALTLPGSSENEYIMKAIMRSFSLLQEAIIPYIPTLITQLTQKLLAVSKNPSKPHFNHYMFEAICLSIRITCKANPAAVVNFEEALFLVFTEILQNDVQEFIPYVFQVMSLLLETHKNDIPSSYMALFPHLLQPVLWERTGNIPALVRLLQAFLERGSNTIASAAADKIPGLLGVFQKLIASKANDHQGFYLLNSIIEHMPPESVDQYRKQIFILLFQRLQNSKTTKFIKSFLVFINLYCIKYGALALQEIFDGIQPKMFGMVLEKIIIPEIQKVSGNVEKKICAVGITKLLTECPPMMDTEYTKLWTPLLQSLIGLFELPEDDTIPDEEHFIDIEDTPGYQTAFSQLAFAGKKEHDPVGQMVNNPKIHLAQSLHKLSTACPGRVPSMVSTSLNAEALQYLQGYLQAASVTLL
High	[R].ESAAPAAAPTAEAPPPSVVTRPEPQ.[A]	1xTMTpro [N-Term]	60	PEPQALP	7	FALSE	1	1	1	Q92841	Q92841 [36-60]	2745.44	0.948	-0.077041	1.095	0.130931	1.013	0.0186342	0.957447	0.0188852	0.195321	0.709252	0.704069	0.152385	3.21	4.19	7.23	15385.5	16847.3	15949.8	16077	Probable ATP-dependent RNA helicase DDX17 OS=Homo sapiens OX=9606 GN=DDX17 PE=1 SV=2	MPTGFVAPILCVLLPSPTREAATVASATGDSASERESAAPAAAPTAEAPPPSVVTRPEPQALPSPAIRAPLPDLYPFGTMRGGGFGDRDRDRDRGGFGARGGGGLPPKKFGNPGERLRKKKWDLSELPKFEKNFYVEHPEVARLTPYEVDELRRKKEITVRGGDVCPKPVFAFHHANFPQYVMDVLMDQHFTEPTPIQCQGFPLALSGRDMVGIAQTGSGKTLAYLLPAIVHINHQPYLERGDGPICLVLAPTRELAQQVQQVADDYGKCSRLKSTCIYGGAPKGPQIRDLERGVEICIATPGRLIDFLESGKTNLRRCTYLVLDEADRMLDMGFEPQIRKIVDQIRPDRQTLMWSATWPKEVRQLAEDFLRDYTQINVGNLELSANHNILQIVDVCMESEKDHKLIQLMEEIMAEKENKTIIFVETKRRCDDLTRRMRRDGWPAMCIHGDKSQPERDWVLNEFRSGKAPILIATDVASRGLDVEDVKFVINYDYPNSSEDYVHRIGRTARSTNKGTAYTFFTPGNLKQARELIKVLEEANQAINPKLMQLVDHRGGGGGGGGRSRYRTTSSANNPNLMYQDECDRRLRGVKDGGRRDSASYRDRSETDRAGYANGSGYGSPNSAFGAQAGQYTYGQGTYGAAAYGTSSYTAQEYGAGTYGASSTTSTGRSSQSSSQQFSGIGRSGQQPQPLMSQQFAQPPGATNMIGYMGQTAYQYPPPPPPPPPSRK
High	[K].ELEQVCNPIISGLYQ.[G]	1xCarbamidomethyl [C6]; 1xTMTpro [N-Term]; 1xC-ter cyclic imide [C-Term]	612	GLYQGAG	7	FALSE	1	1	1	P0DMV9	P0DMV9 [598-612]	2049.06	0.945	-0.0816138	0.944	-0.0831412	1.061	0.0854247	0.639114	0.194422	0.154744	0.810386	0.377382	0.423219	9.39	5.61	14.43	75258.1	73934.9	83400.8	77379.9	Heat shock 70 kDa protein 1B OS=Homo sapiens OX=9606 GN=HSPA1B PE=1 SV=1	MAKAAAIGIDLGTTYSCVGVFQHGKVEIIANDQGNRTTPSYVAFTDTERLIGDAAKNQVALNPQNTVFDAKRLIGRKFGDPVVQSDMKHWPFQVINDGDKPKVQVSYKGETKAFYPEEISSMVLTKMKEIAEAYLGYPVTNAVITVPAYFNDSQRQATKDAGVIAGLNVLRIINEPTAAAIAYGLDRTGKGERNVLIFDLGGGTFDVSILTIDDGIFEVKATAGDTHLGGEDFDNRLVNHFVEEFKRKHKKDISQNKRAVRRLRTACERAKRTLSSSTQASLEIDSLFEGIDFYTSITRARFEELCSDLFRSTLEPVEKALRDAKLDKAQIHDLVLVGGSTRIPKVQKLLQDFFNGRDLNKSINPDEAVAYGAAVQAAILMGDKSENVQDLLLLDVAPLSLGLETAGGVMTALIKRNSTIPTKQTQIFTTYSDNQPGVLIQVYEGERAMTKDNNLLGRFELSGIPPAPRGVPQIEVTFDIDANGILNVTATDKSTGKANKITITNDKGRLSKEEIERMVQEAEKYKAEDEVQRERVSAKNALESYAFNMKSAVEDEGLKGKISEADKKKVLDKCQEVISWLDANTLAEKDEFEHKRKELEQVCNPIISGLYQGAGGPGPGGFGAQGPKGGSGSGPTIEEVD
High	[R].HEPVGVCGQ.[I]	1xCarbamidomethyl [C7]; 1xTMTpro [N-Term]	181	VCGQIIP	7	FALSE	2	2	1	P05091	P05091 [173-181]	1286.65	0.943	-0.0846703	0.969	-0.0454314	1.018	0.0257376	0.0689286	1.1616	0.127765	0.893587	0.828365	0.0817785	4.13	3.37	2.76	10672.6	11119.6	11301.1	11472.2	Aldehyde dehydrogenase, mitochondrial OS=Homo sapiens OX=9606 GN=ALDH2 PE=1 SV=2 Aldehyde dehydrogenase X, mitochondrial OS=Homo sapiens OX=9606 GN=ALDH1B1 PE=1 SV=3	MLRAAARFGPRLGRRLLSAAATQAVPAPNQQPEVFCNQIFINNEWHDAVSRKTFPTVNPSTGEVICQVAEGDKEDVDKAVKAARAAFQLGSPWRRMDASHRGRLLNRLADLIERDRTYLAALETLDNGKPYVISYLVDLDMVLKCLRYYAGWADKYHGKTIPIDGDFFSYTRHEPVGVCGQIIPWNFPLLMQAWKLGPALATGNVVVMKVAEQTPLTALYVANLIKEAGFPPGVVNIVPGFGPTAGAAIASHEDVDKVAFTGSTEIGRVIQVAAGSSNLKRVTLELGGKSPNIIMSDADMDWAVEQAHFALFFNQGQCCCAGSRTFVQEDIYDEFVERSVARAKSRVVGNPFDSKTEQGPQVDETQFKKILGYINTGKQEGAKLLCGGGIAADRGYFIQPTVFGDVQDGMTIAKEEIFGPVMQILKFKTIEEVVGRANNSTYGLAAAVFTKDLDKANYLSQALQAGTVWVNCYDVFGAQSPFGGYKMSGSGRELGEYGLQAYTEVKTVTVKVPQKNS
High	[R].QLAPGMVQQMQ.[S]	1xTMTpro [N-Term]	183	QQMQSVC	7	FALSE	1	1	1	O60884	O60884 [173-183]	1534.8	0.936	-0.0954196	0.886	-0.174621	0.947	-0.0785637	0.30534	0.515217	0.0308062	1.51136	0.529276	0.276318	7.31	3.33	9.69	49435.9	46196.5	48776.7	51489.7	DnaJ homolog subfamily A member 2 OS=Homo sapiens OX=9606 GN=DNAJA2 PE=1 SV=1	MANVADTKLYDILGVPPGASENELKKAYRKLAKEYHPDKNPNAGDKFKEISFAYEVLSNPEKRELYDRYGEQGLREGSGGGGGMDDIFSHIFGGGLFGFMGNQSRSRNGRRRGEDMMHPLKVSLEDLYNGKTTKLQLSKNVLCSACSGQGGKSGAVQKCSACRGRGVRIMIRQLAPGMVQQMQSVCSDCNGEGEVINEKDRCKKCEGKKVIKEVKILEVHVDKGMKHGQRITFTGEADQAPGVEPGDIVLLLQEKEHEVFQRDGNDLHMTYKIGLVEALCGFQFTFKHLDGRQIVVKYPPGKVIEPGCVRVVRGEGMPQYRNPFEKGDLYIKFDVQFPENNWINPDKLSELEDLLPSRPEVPNIIGETEEVELQEFDSTRGSGGGQRREAYNDSSDEESSSHHGPGVQCAHQ
High	[K].ELEQVCNPIISGLYQGAGGPGPGGFGAQ.[G]	1xCarbamidomethyl [C6]; 1xTMTpro [N-Term]; 1xC-ter cyclic imide [C-Term]	625	FGAQGPK	7	FALSE	1	1	1	P0DMV9	P0DMV9 [598-625]	3059.52	0.93	-0.104697	1.161	0.215368	1.058	0.0813396	0.727146	0.138378	0.548756	0.260621	0.869135	0.0609129	5.91	30.89	18.09	15142.9	15541.2	14396.4	15030.5	Heat shock 70 kDa protein 1B OS=Homo sapiens OX=9606 GN=HSPA1B PE=1 SV=1	MAKAAAIGIDLGTTYSCVGVFQHGKVEIIANDQGNRTTPSYVAFTDTERLIGDAAKNQVALNPQNTVFDAKRLIGRKFGDPVVQSDMKHWPFQVINDGDKPKVQVSYKGETKAFYPEEISSMVLTKMKEIAEAYLGYPVTNAVITVPAYFNDSQRQATKDAGVIAGLNVLRIINEPTAAAIAYGLDRTGKGERNVLIFDLGGGTFDVSILTIDDGIFEVKATAGDTHLGGEDFDNRLVNHFVEEFKRKHKKDISQNKRAVRRLRTACERAKRTLSSSTQASLEIDSLFEGIDFYTSITRARFEELCSDLFRSTLEPVEKALRDAKLDKAQIHDLVLVGGSTRIPKVQKLLQDFFNGRDLNKSINPDEAVAYGAAVQAAILMGDKSENVQDLLLLDVAPLSLGLETAGGVMTALIKRNSTIPTKQTQIFTTYSDNQPGVLIQVYEGERAMTKDNNLLGRFELSGIPPAPRGVPQIEVTFDIDANGILNVTATDKSTGKANKITITNDKGRLSKEEIERMVQEAEKYKAEDEVQRERVSAKNALESYAFNMKSAVEDEGLKGKISEADKKKVLDKCQEVISWLDANTLAEKDEFEHKRKELEQVCNPIISGLYQGAGGPGPGGFGAQGPKGGSGSGPTIEEVD
High	[R].GGTAILLLTGLEQ.[R]	1xTMTpro [N-Term]	333	GLEQRAG	7	FALSE	1	1	1	O94983	O94983 [321-333]	1589.94	0.929	-0.106249	1.055	0.077243	1.014	0.0200577	0.512239	0.290528	0.766679	0.115386	0.685301	0.164119	10.11	6.68	8.11	93205.4	101125	100563	100324	Calmodulin-binding transcription activator 2 OS=Homo sapiens OX=9606 GN=CAMTA2 PE=1 SV=3	MNTKDTTEVAENSHHLKIFLPKKLLECLPRCPLLPPERLRWNTNEEIASYLITFEKHDEWLSCAPKTRPQNGSIILYNRKKVKYRKDGYLWKKRKDGKTTREDHMKLKVQGMECLYGCYVHSSIVPTFHRRCYWLLQNPDIVLVHYLNVPALEDCGKGCSPIFCSISSDRREWLKWSREELLGQLKPMFHGIKWSCGNGTEEFSVEHLVQQILDTHPTKPAPRTHACLCSGGLGSGSLTHKCSSTKHRIISPKVEPRALTLTSIPHAHPPEPPPLIAPLPPELPKAHTSPSSSSSSSSSGFAEPLEIRPSPPTSRGGSSRGGTAILLLTGLEQRAGGLTPTRHLAPQADPRPSMSLAVVVGTEPSAPPAPPSPAFDPDRFLNSPQRGQTYGGGQGVSPDFPEAEAAHTPCSALEPAAALEPQAAARGPPPQSVAGGRRGNCFFIQDDDSGEELKGHGAAPPIPSPPPSPPPSPAPLEPSSRVGRGEALFGGPVGASELEPFSLSSFPDLMGELISDEAPSIPAPTPQLSPALSTITDFSPEWSYPEGGVKVLITGPWTEAAEHYSCVFDHIAVPASLVQPGVLRCYCPAHEVGLVSLQVAGREGPLSASVLFEYRARRFLSLPSTQLDWLSLDDNQFRMSILERLEQMEKRMAEIAAAGQVPCQGPDAPPVQDEGQGPGFEARVVVLVESMIPRSTWKGPERLAHGSPFRGMSLLHLAAAQGYARLIETLSQWRSVETGSLDLEQEVDPLNVDHFSCTPLMWACALGHLEAAVLLFRWNRQALSIPDSLGRLPLSVAHSRGHVRLARCLEELQRQEPSVEPPFALSPPSSSPDTGLSSVSSPSELSDGTFSVTSAYSSAPDGSPPPAPLPASEMTMEDMAPGQLSSGVPEAPLLLMDYEATNSKGPLSSLPALPPASDDGAAPEDADSPQAVDVIPVDMISLAKQIIEATPERIKREDFVGLPEAGASMRERTGAVGLSETMSWLASYLENVDHFPSSTPPSELPFERGRLAVPSAPSWAEFLSASTSGKMESDFALLTLSDHEQRELYEAARVIQTAFRKYKGRRLKEQQEVAAAVIQRCYRKYKQLTWIALKFALYKKMTQAAILIQSKFRSYYEQKRFQQSRRAAVLIQQHYRSYRRRPGPPHRTSATLPARNKGSFLTKKQDQAARKIMRFLRRCRHRMRELKQNQELEGLPQPGLAT
High	[K].QTQIFTTYSDNQPGVLIQ.[V]	1xTMTpro [N-Term]	441	VLIQVYE	7	FALSE	2	2	1	P0DMV9	P0DMV9 [424-441]	2357.23	0.927	-0.109359	1.128	0.173767	1.033	0.0468403	0.389007	0.410043	0.125433	0.901588	0.916866	0.0376941	15.59	11.13	22.69	26573.8	32524.9	31072.8	30024.6	Heat shock 70 kDa protein 1B OS=Homo sapiens OX=9606 GN=HSPA1B PE=1 SV=1 Heat shock 70 kDa protein 1-like OS=Homo sapiens OX=9606 GN=HSPA1L PE=1 SV=2	MAKAAAIGIDLGTTYSCVGVFQHGKVEIIANDQGNRTTPSYVAFTDTERLIGDAAKNQVALNPQNTVFDAKRLIGRKFGDPVVQSDMKHWPFQVINDGDKPKVQVSYKGETKAFYPEEISSMVLTKMKEIAEAYLGYPVTNAVITVPAYFNDSQRQATKDAGVIAGLNVLRIINEPTAAAIAYGLDRTGKGERNVLIFDLGGGTFDVSILTIDDGIFEVKATAGDTHLGGEDFDNRLVNHFVEEFKRKHKKDISQNKRAVRRLRTACERAKRTLSSSTQASLEIDSLFEGIDFYTSITRARFEELCSDLFRSTLEPVEKALRDAKLDKAQIHDLVLVGGSTRIPKVQKLLQDFFNGRDLNKSINPDEAVAYGAAVQAAILMGDKSENVQDLLLLDVAPLSLGLETAGGVMTALIKRNSTIPTKQTQIFTTYSDNQPGVLIQVYEGERAMTKDNNLLGRFELSGIPPAPRGVPQIEVTFDIDANGILNVTATDKSTGKANKITITNDKGRLSKEEIERMVQEAEKYKAEDEVQRERVSAKNALESYAFNMKSAVEDEGLKGKISEADKKKVLDKCQEVISWLDANTLAEKDEFEHKRKELEQVCNPIISGLYQGAGGPGPGGFGAQGPKGGSGSGPTIEEVD
High	[R].NLAMEATYINHNFSQQ.[C]	1xTMTpro [N-Term]	326	FSQQCLR	7	FALSE	1	1	1	O15371	O15371 [311-326]	2185.07	0.927	-0.109359	0.987	-0.018878	0.896	-0.158429	0.122081	0.913351	0.45293	0.343969	0.0594408	1.22592	7.72	3.78	2.34	104174	108340	101747	109798	Eukaryotic translation initiation factor 3 subunit D OS=Homo sapiens OX=9606 GN=EIF3D PE=1 SV=1	MAKFMTPVIQDNPSGWGPCAVPEQFRDMPYQPFSKGDRLGKVADWTGATYQDKRYTNKYSSQFGGGSQYAYFHEEDESSFQLVDTARTQKTAYQRNRMRFAQRNLRRDKDRRNMLQFNLQILPKSAKQKERERIRLQKKFQKQFGVRQKWDQKSQKPRDSSVEVRSDWEVKEEMDFPQLMKMRYLEVSEPQDIECCGALEYYDKAFDRITTRSEKPLRSIKRIFHTVTTTDDPVIRKLAKTQGNVFATDAILATLMSCTRSVYSWDIVVQRVGSKLFFDKRDNSDFDLLTVSETANEPPQDEGNSFNSPRNLAMEATYINHNFSQQCLRMGKERYNFPNPNPFVEDDMDKNEIASVAYRYRRWKLGDDIDLIVRCEHDGVMTGANGEVSFINIKTLNEWDSRHCNGVDWRQKLDSQRGAVIATELKNNSYKLARWTCCALLAGSEYLKLGYVSRYHVKDSSRHVILGTQQFKPNEFASQINLSVENAWGILRCVIDICMKLEEGKYLILKDPNKQVIRVYSLPDGTFSSDEDEEEEEEEEEEEEEEET
High	[R].LLHSPHQNVCEQ.[A]	1xCarbamidomethyl [C10]; 1xTMTpro [N-Term]	176	VCEQAVW	7	FALSE	1	1	1	O00629	O00629 [165-176]	1765.9	0.926	-0.110916	0.982	-0.0262051	0.84	-0.251539	0.592163	0.227559	0.924428	0.0341269	0.0583536	1.23393	25.86	20.17	14.02	5504.63	5910.31	5263.17	5826.25	Importin subunit alpha-3 OS=Homo sapiens OX=9606 GN=KPNA4 PE=1 SV=1	MADNEKLDNQRLKNFKNKGRDLETMRRQRNEVVVELRKNKRDEHLLKRRNVPHEDICEDSDIDGDYRVQNTSLEAIVQNASSDNQGIQLSAVQAARKLLSSDRNPPIDDLIKSGILPILVHCLERDDNPSLQFEAAWALTNIASGTSEQTQAVVQSNAVPLFLRLLHSPHQNVCEQAVWALGNIIGDGPQCRDYVISLGVVKPLLSFISPSIPITFLRNVTWVMVNLCRHKDPPPPMETIQEILPALCVLIHHTDVNILVDTVWALSYLTDAGNEQIQMVIDSGIVPHLVPLLSHQEVKVQTAALRAVGNIVTGTDEQTQVVLNCDALSHFPALLTHPKEKINKEAVWFLSNITAGNQQQVQAVIDANLVPMIIHLLDKGDFGTQKEAAWAISNLTISGRKDQVAYLIQQNVIPPFCNLLTVKDAQVVQVVLDGLSNILKMAEDEAETIGNLIEECGGLEKIEQLQNHENEDIYKLAYEIIDQFFSSDDIDEDPSLVPEAIQGGTFGFNSSANVPTEGFQF
High	[R].MEELHNQEMQ.[K]	1xTMTpro [N-Term]; 1xC-ter cyclic imide [C-Term]	558	QEMQKRK	7	FALSE	1	1	1	P23246	P23246 [549-558]	1574.73	0.913	-0.131313	0.968	-0.046921	0.944	-0.0831412	0.386979	0.412312	0.583513	0.233949	0.0982161	1.00782	2.34	11.79	5.61	41061.1	44196.3	40865.1	44845.9	Splicing factor, proline- and glutamine-rich OS=Homo sapiens OX=9606 GN=SFPQ PE=1 SV=2	MSRDRFRSRGGGGGGFHRRGGGGGRGGLHDFRSPPPGMGLNQNRGPMGPGPGQSGPKPPIPPPPPHQQQQQPPPQQPPPQQPPPHQPPPHPQPHQQQQPPPPPQDSSKPVVAQGPGPAPGVGSAPPASSSAPPATPPTSGAPPGSGPGPTPTPPPAVTSAPPGAPPPTPPSSGVPTTPPQAGGPPPPPAAVPGPGPGPKQGPGPGGPKGGKMPGGPKPGGGPGLSTPGGHPKPPHRGGGEPRGGRQHHPPYHQQHHQGPPPGGPGGRSEEKISDSEGFKANLSLLRRPGEKTYTQRCRLFVGNLPADITEDEFKRLFAKYGEPGEVFINKGKGFGFIKLESRALAEIAKAELDDTPMRGRQLRVRFATHAAALSVRNLSPYVSNELLEEAFSQFGPIERAVVIVDDRGRSTGKGIVEFASKPAARKAFERCSEGVFLLTTTPRPVIVEPLEQLDDEDGLPEKLAQKNPMYQKERETPPRFAQHGTFEYEYSQRWKSLDEMEKQQREQVEKNMKDAKDKLESEMEDAYHEHQANLLRQDLMRRQEELRRMEELHNQEMQKRKEMQLRQEEERRRREEEMMIRQREMEEQMRRQREESYSRMGYMDPRERDMRMGGGGAMNMGDPYGSGGQKFPPLGGGGGIGYEANPGVPPATMSGSMMGSDMRTERFGQGGAGPVGGQGPRGMGPGTPAGYGRGREEYEGPNKKPRF
High	[K].ILLANFLAQ.[T]	1xTMTpro [N-Term]	432	FLAQTEA	7	FALSE	1	1	1	P06744	P06744 [424-432]	1306.81	0.911	-0.134477	0.895	-0.16004	0.959	-0.0603973	0.103992	0.983	0.0477602	1.32093	0.199961	0.699055	7.64	7.57	4.14	14001.1	13798.1	13982.9	15354	Glucose-6-phosphate isomerase OS=Homo sapiens OX=9606 GN=GPI PE=1 SV=4	MAALTRDPQFQKLQQWYREHRSELNLRRLFDANKDRFNHFSLTLNTNHGHILVDYSKNLVTEDVMRMLVDLAKSRGVEAARERMFNGEKINYTEGRAVLHVALRNRSNTPILVDGKDVMPEVNKVLDKMKSFCQRVRSGDWKGYTGKTITDVINIGIGGSDLGPLMVTEALKPYSSGGPRVWYVSNIDGTHIAKTLAQLNPESSLFIIASKTFTTQETITNAETAKEWFLQAAKDPSAVAKHFVALSTNTTKVKEFGIDPQNMFEFWDWVGGRYSLWSAIGLSIALHVGFDNFEQLLSGAHWMDQHFRTTPLEKNAPVLLALLGIWYINCFGCETHAMLPYDQYLHRFAAYFQQGDMESNGKYITKSGTRVDHQTGPIVWGEPGTNGQHAFYQLIHQGTKMIPCDFLIPVQTQHPIRKGLHHKILLANFLAQTEALMRGKSTEEARKELQAAGKSPEDLERLLPHKVFEGNRPTNSIVFTKLTPFMLGALVAMYEHKIFVQGIIWDINSFDQWGVELGKQLAKKIEPELDGSAQVTSHDASTNGLINFIKQQREARVQ
High	[R].TGSQGQCTQ.[V]	1xCarbamidomethyl [C7]; 1xTMTpro [N-Term]	29	QCTQVRV	7	FALSE	1	1	1	P62857	P62857 [21-29]	1270.6	0.91	-0.136062	1.235	0.304511	0.814	-0.296899	0.74782	0.126203	0.134628	0.870865	0.0182151	1.73957	3.35	8.91	8.59	4693.05	6498.5	4278.67	5270.99	40S ribosomal protein S28 OS=Homo sapiens OX=9606 GN=RPS28 PE=1 SV=1	MDTSRVQPIKLARVTKVLGRTGSQGQCTQVRVEFMDDTSRSIIRNVKGPVREGDVLTLLESEREARRLR
High	[K].DNTIEHLLPLFLAQ.[L]	1xTMTpro [N-Term]; 1xC-ter cyclic imide [C-Term]	372	FLAQLKD	7	FALSE	1	1	2	P30153	P30153 [359-372]	1910.07	0.893	-0.163268	1.042	0.0593553	0.952	-0.0709665	0.291026	0.536068	0.747747	0.126246	0.732712	0.135067	7.02	15.57	39.36	3804.48	4349.35	4137.17	4415.19	Serine/threonine-protein phosphatase 2A 65 kDa regulatory subunit A alpha isoform OS=Homo sapiens OX=9606 GN=PPP2R1A PE=1 SV=4	MAAADGDDSLYPIAVLIDELRNEDVQLRLNSIKKLSTIALALGVERTRSELLPFLTDTIYDEDEVLLALAEQLGTFTTLVGGPEYVHCLLPPLESLATVEETVVRDKAVESLRAISHEHSPSDLEAHFVPLVKRLAGGDWFTSRTSACGLFSVCYPRVSSAVKAELRQYFRNLCSDDTPMVRRAAASKLGEFAKVLELDNVKSEIIPMFSNLASDEQDSVRLLAVEACVNIAQLLPQEDLEALVMPTLRQAAEDKSWRVRYMVADKFTELQKAVGPEITKTDLVPAFQNLMKDCEAEVRAAASHKVKEFCENLSADCRENVIMSQILPCIKELVSDANQHVKSALASVIMGLSPILGKDNTIEHLLPLFLAQLKDECPEVRLNIISNLDCVNEVIGIRQLSQSLLPAIVELAEDAKWRVRLAIIEYMPLLAGQLGVEFFDEKLNSLCMAWLVDHVYAIREAATSNLKKLVEKFGKEWAHATIIPKVLAMSGDPNYLHRMTTLFCINVLSEVCGQDITTKHMLPTVLRMAGDPVANVRFNVAKSLQKIGPILDNSTLQSEVKPILEKLTQDQDVDVKYFAQEALTVLSLA
High	[KR].VTIAQGGVLPNIQ.[A]	1xTMTpro [N-Term]; 1xC-ter cyclic imide [C-Term]	113	PNIQAVL	7	FALSE	2	10	2	Q7L7L0	Q7L7L0 [101-113]	1595.94	0.88	-0.184425	1.027	0.0384362	0.978	-0.0320936	0.00216414	2.66471	0.0286927	1.54223	0.12123	0.916391	1.81	0.74	2.14	204103	237174	224497	232682	Histone H2A type 3 OS=Homo sapiens OX=9606 GN=HIST3H2A PE=1 SV=3 Histone H2A type 2-A OS=Homo sapiens OX=9606 GN=HIST2H2AA3 PE=1 SV=3	MSGRGKQGGKARAKAKSRSSRAGLQFPVGRVHRLLRKGNYSERVGAGAPVYLAAVLEYLTAEILELAGNAARDNKKTRIIPRHLQLAIRNDEELNKLLGRVTIAQGGVLPNIQAVLLPKKTESHHKAKGK
High	[K].NTNTINNGTQQQAQ.[S]	1xTMTpro [N-Term]	60	QQAQSMT	7	FALSE	1	1	1	P26196	P26196 [47-60]	1835.92	0.871	-0.199255	0.834	-0.261881	0.787	-0.345564	0.358206	0.445867	0.175738	0.755134	0.0460773	1.33651	23.26	17.08	8.23	6340.29	6048.18	5524.58	7282.38	Probable ATP-dependent RNA helicase DDX6 OS=Homo sapiens OX=9606 GN=DDX6 PE=1 SV=2	MSTARTENPVIMGLSSQNGQLRGPVKPTGGPGGGGTQTQQQMNQLKNTNTINNGTQQQAQSMTTTIKPGDDWKKTLKLPPKDLRIKTSDVTSTKGNEFEDYCLKRELLMGIFEMGWEKPSPIQEESIPIALSGRDILARAKNGTGKSGAYLIPLLERLDLKKDNIQAMVIVPTRELALQVSQICIQVSKHMGGAKVMATTGGTNLRDDIMRLDDTVHVVIATPGRILDLIKKGVAKVDHVQMIVLDEADKLLSQDFVQIMEDIILTLPKNRQILLYSATFPLSVQKFMNSHLQKPYEINLMEELTLKGVTQYYAYVTERQKVHCLNTLFSRLQINQSIIFCNSSQRVELLAKKISQLGYSCFYIHAKMRQEHRNRVFHDFRNGLCRNLVCTDLFTRGIDIQAVNVVINFDFPKLAETYLHRIGRSGRFGHLGLAINLITYDDRFNLKSIEEQLGTEIKPIPSNIDKSLYVAEYHSEPVEDEKP
High	[R].WFLTCINQPQ.[F]	1xCarbamidomethyl [C5]; 1xTMTpro [N-Term]	199	NQPQFRA	7	FALSE	1	1	1	P26641	P26641 [190-199]	1610.83	0.857	-0.222633	1.086	0.119024	0.892	-0.164884	0.0410777	1.38639	0.74384	0.128521	0.118029	0.928011	7.37	4.93	12.92	5610.79	6912.33	6108.43	6562.74	Elongation factor 1-gamma OS=Homo sapiens OX=9606 GN=EEF1G PE=1 SV=3	MAAGTLYTYPENWRAFKALIAAQYSGAQVRVLSAPPHFHFGQTNRTPEFLRKFPAGKVPAFEGDDGFCVFESNAIAYYVSNEELRGSTPEAAAQVVQWVSFADSDIVPPASTWVFPTLGIMHHNKQATENAKEEVRRILGLLDAYLKTRTFLVGERVTLADITVVCTLLWLYKQVLEPSFRQAFPNTNRWFLTCINQPQFRAVLGEVKLCEKMAQFDAKKFAETQPKKDTPRKEKGSREEKQKPQAERKEEKKAAAPAPEEEMDECEQALAAEPKAKDPFAHLPKSTFVLDEFKRKYSNEDTLSVALPYFWEHFDKDGWSLWYSEYRFPEELTQTFMSCNLITGMFQRLDKLRKNAFASVILFGTNNSSSISGVWVFRGQELAFPLSPDWQVDYESYTWRKLDPGSEETQTLVREYFSWEGAFQHVGKAFNQGKIFK
High	[K].SQTIYEIIDNSQGFYVCPVEPQ.[N]	1xCarbamidomethyl [C17]; 1xTMTpro [N-Term]	296	VEPQNRS	7	FALSE	1	1	1	Q9Y617	Q9Y617 [275-296]	2891.41	0.849	-0.236164	1.03	0.0426443	0.937	-0.093879	0.740011	0.130762	0.973626	0.0116076	0.716303	0.144903	18.71	14.8	14.44	67417.3	69530.6	67788.2	72371	Phosphoserine aminotransferase OS=Homo sapiens OX=9606 GN=PSAT1 PE=1 SV=2	MDAPRQVVNFGPGPAKLPHSVLLEIQKELLDYKGVGISVLEMSHRSSDFAKIINNTENLVRELLAVPDNYKVIFLQGGGCGQFSAVPLNLIGLKAGRCADYVVTGAWSAKAAEEAKKFGTINIVHPKLGSYTKIPDPSTWNLNPDASYVYYCANETVHGVEFDFIPDVKGAVLVCDMSSNFLSKPVDVSKFGVIFAGAQKNVGSAGVTVVIVRDDLLGFALRECPSVLEYKVQAGNSSLYNTPPCFSIYVMGLVLEWIKNNGGAAAMEKLSSIKSQTIYEIIDNSQGFYVCPVEPQNRSKMNIPFRIGNAKGDDALEKRFLDKALELNMLSLKGHRSVGGIRASLYNAVTIEDVQKLAAFMKKFLEMHQL

### Sheet: deamidation site
Confidence	Sequence	Annotated Sequence	Modifications	Deamidated position 1	Deamidated position 2	Deamidated position 3	Deamidation position in master protein 1	Deamidation position in master protein 2	Deamidation position in master protein 3	Consensus 7, position 1	Consensus 7, position 2	Consensus 7, position 3	Contaminant	# Protein Groups	# Proteins	# PSMs	Master Protein Accessions	Positions in Master Proteins	Theo. MH+ [Da]	Sequence Length	Abundance Ratio: (H2O2) / (Untreated)	log2FC(H2O2/Untreated)	Abundance Ratio: (Heat) / (Untreated)	log2FC(Heat/Untreated)	Abundance Ratio: (pH) / (Untreated)	log2FC(pH/Untreated)	Abundance Ratio P-Value: (H2O2) / (Untreated)	`-log10(pval)	Abundance Ratio P-Value: (Heat) / (Untreated)	`-log10(pval)	Abundance Ratio P-Value: (pH) / (Untreated)	`-log10(pval)	Abundances (Grouped): H2O2	Abundances (Grouped): Heat	Abundances (Grouped): pH	Abundances (Grouped): Untreated	Abundances (Grouped) CV [%]: H2O2	Abundances (Grouped) CV [%]: Heat	Abundances (Grouped) CV [%]: pH	Abundances (Grouped) CV [%]: Untreated	Master Protein Accession	Sequence	Consensus deamidation compiled	Length
High	MLSGKKAAAAAAAAAAAATGTEAGPGTAGGSENGSEVAAQPAGLSGPAEVGPGAVGERTPRKKEPPRASPPGGLAEPPGSAGPQAGPTVVPGSATPMETGIAETPEGRRTSRRKRAKVEYREMDESLANLSEDEYYSEEERNAKAEKEKKLPPPPPQAPPEEENESEPEEPSGVEGAAFQSRLPHDRMTSQEAACFPDIISGPQQTQKVFLFIRNRTLQLWLDNPKIQLTFEATLQQLEAPYNSDTVLVHRVHSYLERHGLINFGIYKRIKPLPTKKTGKVIIIGSGVSGLAAARQLQSFGMDVTLLEARDRVGGRVATFRKGNYVADLGAMVVTGLGGNPMAVVSKQVNMELAKIKQKCPLYEANGQAVPKEKDEMVEQEFNRLLEATSYLSHQLDFNVLNNKPVSLGQALEVVIQLQEKHVKDEQIEHWKKIVKTQEELKELLNKMVNLKEKIKELHQQYKEASEVKPPRDITAEFLVKSKHRDLTALCKEYDELAETQGKLEEKLQELEANPPSDVYLSSRDRQILDWHFANLEFANATPLSTLSLKHWDQDDDFEFTGSHLTVRNGYSCVPVALAEGLDIKLNTAVRQVRYTASGCEVIAVNTRSTSQTFIYKCDAVLCTLPLGVLKQQPPAVQFVPPLPEWKTSAVQRMGFGNLNKVVLCFDRVFWDPSVNLFGHVGSTTASRGELFLFWNLYKAPILLALVAGEAAGIMENISDDVIVGRCLAILKGIFGSSAVPQPKETVVSRWRADPWARGSYSYVAAGSSGNDYDLMAQPITPGPSIPGAPQPIPRLFFAGEHTIRNYPATVHGALLSGLREAGRIADQFLGAMYTLPRQATPGVPAQQSPSM	[K].AAAAAAAAAAAATGTEAGPGTAGGSENGSEVAAQPAGLSGPAEVGPGAVGER.[T]	1xDeamidated [N27]; 1xTMTpro [N-Term]	27			33			GSENGSE			FALSE	1	1	1	O60341	O60341 [7-58]	4707.31	52	0.912	-0.132894	0.955	-0.0664274	1.079	0.109695	0.50865	0.293581	0.999442	0.000242586	0.141176	0.850238	35912	39000.7	43471.9	39361	3.96	12.18	9.36	15.24	O60341	MLSGKKAAAAAAAAAAAATGTEAGPGTAGGSENGSEVAAQPAGLSGPAEVGPGAVGERTPRKKEPPRASPPGGLAEPPGSAGPQAGPTVVPGSATPMETGIAETPEGRRTSRRKRAKVEYREMDESLANLSEDEYYSEEERNAKAEKEKKLPPPPPQAPPEEENESEPEEPSGVEGAAFQSRLPHDRMTSQEAACFPDIISGPQQTQKVFLFIRNRTLQLWLDNPKIQLTFEATLQQLEAPYNSDTVLVHRVHSYLERHGLINFGIYKRIKPLPTKKTGKVIIIGSGVSGLAAARQLQSFGMDVTLLEARDRVGGRVATFRKGNYVADLGAMVVTGLGGNPMAVVSKQVNMELAKIKQKCPLYEANGQAVPKEKDEMVEQEFNRLLEATSYLSHQLDFNVLNNKPVSLGQALEVVIQLQEKHVKDEQIEHWKKIVKTQEELKELLNKMVNLKEKIKELHQQYKEASEVKPPRDITAEFLVKSKHRDLTALCKEYDELAETQGKLEEKLQELEANPPSDVYLSSRDRQILDWHFANLEFANATPLSTLSLKHWDQDDDFEFTGSHLTVRNGYSCVPVALAEGLDIKLNTAVRQVRYTASGCEVIAVNTRSTSQTFIYKCDAVLCTLPLGVLKQQPPAVQFVPPLPEWKTSAVQRMGFGNLNKVVLCFDRVFWDPSVNLFGHVGSTTASRGELFLFWNLYKAPILLALVAGEAAGIMENISDDVIVGRCLAILKGIFGSSAVPQPKETVVSRWRADPWARGSYSYVAAGSSGNDYDLMAQPITPGPSIPGAPQPIPRLFFAGEHTIRNYPATVHGALLSGLREAGRIADQFLGAMYTLPRQATPGVPAQQSPSM	GSENGSE	7
High	MPSASASRKSQEKPREIMDAAEDYAKERYGISSMIQSQEKPDRVLVRVRDLTIQKADEVVWVRARVHTSRAKGKQCFLVLRQQQFNVQALVAVGDHASKQMVKFAANINKESIVDVEGVVRKVNQKIGSCTQQDVELHVQKIYVISLAEPRLPLQLDDAVRPEAEGEEEGRATVNQDTRLDNRVIDLRTSTSQAVFRLQSGICHLFRETLINKGFVEIQTPKIISAASEGGANVFTVSYFKNNAYLAQSPQLYKQMCICADFEKVFSIGPVFRAEDSNTHRHLTEFVGLDIEMAFNYHYHEVMEEIADTMVQIFKGLQERFQTEIQTVNKQFPCEPFKFLEPTLRLEYCEALAMLREAGVEMGDEDDLSTPNEKLLGHLVKEKYDTDFYILDKYPLAVRPFYTMPDPRNPKQSNSYDMFMRGEEILSGAQRIHDPQLLTERALHHGIDLEKIKAYIDSFRFGAPPHAGGGIGLERVTMLFLGLHNVRQTSMFPRDPKRLTP	[K].NNAYLAQSPQLYK.[Q]	1xDeamidated [N1]; 1xTMTpro [K13]; 1xTMTpro [N-Term]	1			242			YFKNNAY			FALSE	1	1	2	P14868	P14868 [242-254]	2119.17	13	0.999	-0.00144342	1.03	0.0426443	1.082	0.1137	0.730751	0.136231	0.138521	0.858485	0.00288938	2.53919	335132	345971	366050	335467	4.51	4.16	1.56	2.59	P14868	MPSASASRKSQEKPREIMDAAEDYAKERYGISSMIQSQEKPDRVLVRVRDLTIQKADEVVWVRARVHTSRAKGKQCFLVLRQQQFNVQALVAVGDHASKQMVKFAANINKESIVDVEGVVRKVNQKIGSCTQQDVELHVQKIYVISLAEPRLPLQLDDAVRPEAEGEEEGRATVNQDTRLDNRVIDLRTSTSQAVFRLQSGICHLFRETLINKGFVEIQTPKIISAASEGGANVFTVSYFKNNAYLAQSPQLYKQMCICADFEKVFSIGPVFRAEDSNTHRHLTEFVGLDIEMAFNYHYHEVMEEIADTMVQIFKGLQERFQTEIQTVNKQFPCEPFKFLEPTLRLEYCEALAMLREAGVEMGDEDDLSTPNEKLLGHLVKEKYDTDFYILDKYPLAVRPFYTMPDPRNPKQSNSYDMFMRGEEILSGAQRIHDPQLLTERALHHGIDLEKIKAYIDSFRFGAPPHAGGGIGLERVTMLFLGLHNVRQTSMFPRDPKRLTP	YFKNNAY	7
High	MAAETQTLNFGPEWLRALSSGGSITSPPLSPALPKYKLADYRYGREEMLALFLKDNKIPSDLLDKEFLPILQEEPLPPLALVPFTEEEQRNFSMSVNSAAVLRLTGRGGGGTVVGAPRGRSSSRGRGRGRGECGFYQRSFDEVEGVFGRGGGREMHRSQSWEERGDRRFEKPGRKDVGRPNFEEGGPTSVGRKHEFIRSESENWRIFREEQNGEDEDGGWRLAGSRRDGERWRPHSPDGPRSAGWREHMERRRRFEFDFRDRDDERGYRRVRSGSGSIDDDRDSLPEWCLEDAEEEMGTFDSSGAFLSLKKVQKEPIPEEQEMDFRPVDEGEECSDSEGSHNEEAKEPDKTNKKEGEKTDRVGVEASEETPQTSSSSARPGTPSDHQSQEASQFERKDEPKTEQTEKAEEETRMENSLPAKVPSRGDEMVADVQQPLSQIPSDTASPLLILPPPVPNPSPTLRPVETPVVGAPGMGSVSTEPDDEEGLKHLEQQAEKMVAYLQDSALDDERLASKLQEHRAKGVSIPLMHEAMQKWYYKDPQGEIQGPFNNQEMAEWFQAGYFTMSLLVKRACDESFQPLGDIMKMWGRVPFSPGPAPPPHMGELDQERLTRQQELTALYQMQHLQYQQFLIQQQYAQVLAQQQKAALSSQQQQQLALLLQQFQTLKMRISDQNIIPSVTRSVSVPDTGSIWELQPTASQPTVWEGGSVWDLPLDTTTPGPALEQLQQLEKAKAAKLEQERREAEMRAKREEEERKRQEELRRQQEEILRRQQEEERKRREEEELARRKQEEALRRQREQEIALRRQREEEERQQQEEALRRLEERRREEEERRKQEELLRKQEEEAAKWAREEEEAQRRLEENRLRMEEEAARLRHEEEERKRKELEVQRQKELMRQRQQQQEALRRLQQQQQQQQLAQMKLPSSSTWGQQSNTTACQSQATLSLAEIQKLEEERERQLREEQRRQQRELMKALQQQQQQQQQKLSGWGNVSKPSGTTKSLLEIQQEEARQMQKQQQQQQQHQQPNRARNNTHSNLHTSIGNSVWGSINTGPPNQWASDLVSSIWSNADTKNSNMGFWDDAVKEVGPRNSTNKNKNNASLSKSVGVSNRQNKKVEEEEKLLKLFQGVNKAQDGFTQWCEQMLHALNTANNLDVPTFVSFLKEVESPYEVHDYIRAYLGDTSEAKEFAKQFLERRAKQKANQQRQQQQLPQQQQQQPPQQPPQQPQQQDSVWGMNHSTLHSVFQTNQSNNQQSNFEAVQSGKKKKKQKMVRADPSLLGFSVNASSERLNMGEIETLDDY	[K].NNASLSK.[S]	1xDeamidated [N1]; 1xTMTpro [K7]; 1xTMTpro [N-Term]	1			1097			KNKNNAS			FALSE	1	1	1	Q6Y7W6	Q6Y7W6 [1097-1103]	1342.78	7	1.13	0.176323	1.113	0.154454	1.041	0.0579701	0.0233714	1.63132	0.123207	0.909364	0.139052	0.856822	66900.4	65045.9	62931.6	58416.6	4.75	7.09	4.16	5.39	Q6Y7W6	MAAETQTLNFGPEWLRALSSGGSITSPPLSPALPKYKLADYRYGREEMLALFLKDNKIPSDLLDKEFLPILQEEPLPPLALVPFTEEEQRNFSMSVNSAAVLRLTGRGGGGTVVGAPRGRSSSRGRGRGRGECGFYQRSFDEVEGVFGRGGGREMHRSQSWEERGDRRFEKPGRKDVGRPNFEEGGPTSVGRKHEFIRSESENWRIFREEQNGEDEDGGWRLAGSRRDGERWRPHSPDGPRSAGWREHMERRRRFEFDFRDRDDERGYRRVRSGSGSIDDDRDSLPEWCLEDAEEEMGTFDSSGAFLSLKKVQKEPIPEEQEMDFRPVDEGEECSDSEGSHNEEAKEPDKTNKKEGEKTDRVGVEASEETPQTSSSSARPGTPSDHQSQEASQFERKDEPKTEQTEKAEEETRMENSLPAKVPSRGDEMVADVQQPLSQIPSDTASPLLILPPPVPNPSPTLRPVETPVVGAPGMGSVSTEPDDEEGLKHLEQQAEKMVAYLQDSALDDERLASKLQEHRAKGVSIPLMHEAMQKWYYKDPQGEIQGPFNNQEMAEWFQAGYFTMSLLVKRACDESFQPLGDIMKMWGRVPFSPGPAPPPHMGELDQERLTRQQELTALYQMQHLQYQQFLIQQQYAQVLAQQQKAALSSQQQQQLALLLQQFQTLKMRISDQNIIPSVTRSVSVPDTGSIWELQPTASQPTVWEGGSVWDLPLDTTTPGPALEQLQQLEKAKAAKLEQERREAEMRAKREEEERKRQEELRRQQEEILRRQQEEERKRREEEELARRKQEEALRRQREQEIALRRQREEEERQQQEEALRRLEERRREEEERRKQEELLRKQEEEAAKWAREEEEAQRRLEENRLRMEEEAARLRHEEEERKRKELEVQRQKELMRQRQQQQEALRRLQQQQQQQQLAQMKLPSSSTWGQQSNTTACQSQATLSLAEIQKLEEERERQLREEQRRQQRELMKALQQQQQQQQQKLSGWGNVSKPSGTTKSLLEIQQEEARQMQKQQQQQQQHQQPNRARNNTHSNLHTSIGNSVWGSINTGPPNQWASDLVSSIWSNADTKNSNMGFWDDAVKEVGPRNSTNKNKNNASLSKSVGVSNRQNKKVEEEEKLLKLFQGVNKAQDGFTQWCEQMLHALNTANNLDVPTFVSFLKEVESPYEVHDYIRAYLGDTSEAKEFAKQFLERRAKQKANQQRQQQQLPQQQQQQPPQQPPQQPQQQDSVWGMNHSTLHSVFQTNQSNNQQSNFEAVQSGKKKKKQKMVRADPSLLGFSVNASSERLNMGEIETLDDY	KNKNNAS	7
High	METMASPGKDNYRMKSYKNNALNPEEMRRRREEEGIQLRKQKREQQLFKRRNVELINEEAAMFDSLLMDSYVSSTTGESVITREMVEMLFSDDSDLQLATTQKFRKLLSKEPSPPIDEVINTPRVVDRFVEFLKRNENCTLQFEAAWALTNIASGTSQQTKIVIEAGAVPIFIELLNSDFEDVQEQAVWALGNIAGDSSVCRDYVLNCSILNPLLTLLTKSTRLTMTRNAVWALSNLCRGKNPPPEFAKVSPCLPVLSRLLFSSDSDLLADACWALSYLSDGPNEKIQAVIDSGVCRRLVELLMHNDYKVASPALRAVGNIVTGDDIQTQVILNCSALPCLLHLLSSPKESIRKEACWTISNITAGNRAQIQAVIDANIFPVLIEILQKAEFRTRKEAAWAITNATSGGTPEQIRYLVSLGCIKPLCDLLTVMDSKIVQVALNGLENILRLGEQEGKRSGSGVNPYCGLIEEAYGLDKIEFLQSHENQEIYQKAFDLIEHYFGVEDDDSSLAPQVDETQQQFIFQQPEAPMEGFQL	[K].NNALNPEEMR.[R]	1xDeamidated [N1]; 1xTMTpro [N-Term]	1			19			SYKNNAL			FALSE	1	1	1	O60684	O60684 [19-28]	1492.74	10	0.943	-0.0846703	1.014	0.0200577	0.94	-0.0892673	0.632428	0.198989	0.75308	0.123159	0.203477	0.691485	63247.6	63739.9	61626.7	63361.5	9.82	4.92	4.54	7.12	O60684	METMASPGKDNYRMKSYKNNALNPEEMRRRREEEGIQLRKQKREQQLFKRRNVELINEEAAMFDSLLMDSYVSSTTGESVITREMVEMLFSDDSDLQLATTQKFRKLLSKEPSPPIDEVINTPRVVDRFVEFLKRNENCTLQFEAAWALTNIASGTSQQTKIVIEAGAVPIFIELLNSDFEDVQEQAVWALGNIAGDSSVCRDYVLNCSILNPLLTLLTKSTRLTMTRNAVWALSNLCRGKNPPPEFAKVSPCLPVLSRLLFSSDSDLLADACWALSYLSDGPNEKIQAVIDSGVCRRLVELLMHNDYKVASPALRAVGNIVTGDDIQTQVILNCSALPCLLHLLSSPKESIRKEACWTISNITAGNRAQIQAVIDANIFPVLIEILQKAEFRTRKEAAWAITNATSGGTPEQIRYLVSLGCIKPLCDLLTVMDSKIVQVALNGLENILRLGEQEGKRSGSGVNPYCGLIEEAYGLDKIEFLQSHENQEIYQKAFDLIEHYFGVEDDDSSLAPQVDETQQQFIFQQPEAPMEGFQL	SYKNNAL	7
High	MDPFTEKLLERTRARRENLQRKMAERPTAAPRSMTHAKRARQPLSEASNQQPLSGGEEKSCTKPSPSKKRCSDNTEVEVSNLENKQPVESTSAKSCSPSPVSPQVQPQAADTISDSVAVPASLLGMRRGLNSRLEATAASSVKTRMQKLAEQRRRWDNDDMTDDIPESSLFSPMPSEEKAASPPRPLLSNASATPVGRRGRLANLAATICSWEDDVNHSFAKQNSVQEQPGTACLSKFSSASGASARINSSSVKQEATFCSQRDGDASLNKALSSSADDASLVNASISSSVKATSPVKSTTSITDAKSCEGQNPELLPKTPISPLKTGVSKPIVKSTLSQTVPSKGELSREICLQSQSKDKSTTPGGTGIKPFLERFGERCQEHSKESPARSTPHRTPIITPNTKAIQERLFKQDTSSSTTHLAQQLKQERQKELACLRGRFDKGNIWSAEKGGNSKSKQLETKQETHCQSTPLKKHQGVSKTQSLPVTEKVTENQIPAKNSSTEPKGFTECEMTKSSPLKITLFLEEDKSLKVTSDPKVEQKIEVIREIEMSVDDDDINSSKVINDLFSDVLEEGELDMEKSQEEMDQALAESSEEQEDALNISSMSLLAPLAQTVGVVSPESLVSTPRLELKDTSRSDESPKPGKFQRTRVPRAESGDSLGSEDRDLLYSIDAYRSQRFKETERPSIKQVIVRKEDVTSKLDEKNNAFPCQVNIKQKMQELNNEINMQQTVIYQASQALNCCVDEEHGKGSLEEAEAERLLLIATGKRTLLIDELNKLKNEGPQRKNKASPQSEFMPSKGSVTLSEIRLPLKADFVCSTVQKPDAANYYYLIILKAGAENMVATPLASTSNSLNGDALTFTTTFTLQDVSNDFEINIEVYSLVQKKDPSGLDKKKKTSKSKAITPKRLLTSITTKSNIHSSVMASPGGLSAVRTSNFALVGSYTLSLSSVGNTKFVLDKVPFLSSLEGHIYLKIKCQVNSSVEERGFLTIFEDVSGFGAWHRRWCVLSGNCISYWTYPDDEKRKNPIGRINLANCTSRQIEPANREFCARRNTFELITVRPQREDDRETLVSQCRDTLCVTKNWLSADTKEERDLWMQKLNQVLVDIRLWQPDACYKPIGKP	[K].NNAFPCQVNIK.[Q]	1xCarbamidomethyl [C6]; 1xDeamidated [N1]; 1xTMTpro [K11]; 1xTMTpro [N-Term]	1			707			DEKNNAF			FALSE	1	1	1	Q9NQW6	Q9NQW6 [707-717]	1914.04	11	1.759	0.814755	1.194	0.255803	1.226	0.293959	0.000278031	3.55591	0.0171969	1.76455	0.00536114	2.27074	80464.7	58167.6	57012.8	47777.2	9.18	4.58	3.9	6.08	Q9NQW6	MDPFTEKLLERTRARRENLQRKMAERPTAAPRSMTHAKRARQPLSEASNQQPLSGGEEKSCTKPSPSKKRCSDNTEVEVSNLENKQPVESTSAKSCSPSPVSPQVQPQAADTISDSVAVPASLLGMRRGLNSRLEATAASSVKTRMQKLAEQRRRWDNDDMTDDIPESSLFSPMPSEEKAASPPRPLLSNASATPVGRRGRLANLAATICSWEDDVNHSFAKQNSVQEQPGTACLSKFSSASGASARINSSSVKQEATFCSQRDGDASLNKALSSSADDASLVNASISSSVKATSPVKSTTSITDAKSCEGQNPELLPKTPISPLKTGVSKPIVKSTLSQTVPSKGELSREICLQSQSKDKSTTPGGTGIKPFLERFGERCQEHSKESPARSTPHRTPIITPNTKAIQERLFKQDTSSSTTHLAQQLKQERQKELACLRGRFDKGNIWSAEKGGNSKSKQLETKQETHCQSTPLKKHQGVSKTQSLPVTEKVTENQIPAKNSSTEPKGFTECEMTKSSPLKITLFLEEDKSLKVTSDPKVEQKIEVIREIEMSVDDDDINSSKVINDLFSDVLEEGELDMEKSQEEMDQALAESSEEQEDALNISSMSLLAPLAQTVGVVSPESLVSTPRLELKDTSRSDESPKPGKFQRTRVPRAESGDSLGSEDRDLLYSIDAYRSQRFKETERPSIKQVIVRKEDVTSKLDEKNNAFPCQVNIKQKMQELNNEINMQQTVIYQASQALNCCVDEEHGKGSLEEAEAERLLLIATGKRTLLIDELNKLKNEGPQRKNKASPQSEFMPSKGSVTLSEIRLPLKADFVCSTVQKPDAANYYYLIILKAGAENMVATPLASTSNSLNGDALTFTTTFTLQDVSNDFEINIEVYSLVQKKDPSGLDKKKKTSKSKAITPKRLLTSITTKSNIHSSVMASPGGLSAVRTSNFALVGSYTLSLSSVGNTKFVLDKVPFLSSLEGHIYLKIKCQVNSSVEERGFLTIFEDVSGFGAWHRRWCVLSGNCISYWTYPDDEKRKNPIGRINLANCTSRQIEPANREFCARRNTFELITVRPQREDDRETLVSQCRDTLCVTKNWLSADTKEERDLWMQKLNQVLVDIRLWQPDACYKPIGKP	DEKNNAF	7
High	MATPAVPVSAPPATPTPVPAAAPASVPAPTPAPAAAPVPAAAPASSSDPAAAAAATAAPGQTPASAQAPAQTPAPALPGPALPGPFPGGRVVRLHPVILASIVDSYERRNEGAARVIGTLLGTVDKHSVEVTNCFSVPHNESEDEVAVDMEFAKNMYELHKKVSPNELILGWYATGHDITEHSVLIHEYYSREAPNPIHLTVDTSLQNGRMSIKAYVSTLMGVPGRTMGVMFTPLTVKYAYYDTERIGVDLIMKTCFSPNRVIGLSSDLQQVGGASARIQDALSTVLQYAEDVLSGKVSADNTVGRFLMSLVNQVPKIVPDDFETMLNSNINDLLMVTYLANLTQSQIALNEKLVNL	[K].NMYELHK.[K]	1xDeamidated [N1]; 1xTMTpro [K7]; 1xTMTpro [N-Term]	1			155			FAKNMYE			FALSE	1	1	2	O00303	O00303 [155-161]	1543.84	7	0.979	-0.0306192	0.977	-0.0335695	0.941	-0.0877334	0.16872	0.772833	0.304855	0.515907	0.284572	0.545807	179978	179678	176250	185891	1.73	3.74	7.13	2.84	O00303	MATPAVPVSAPPATPTPVPAAAPASVPAPTPAPAAAPVPAAAPASSSDPAAAAAATAAPGQTPASAQAPAQTPAPALPGPALPGPFPGGRVVRLHPVILASIVDSYERRNEGAARVIGTLLGTVDKHSVEVTNCFSVPHNESEDEVAVDMEFAKNMYELHKKVSPNELILGWYATGHDITEHSVLIHEYYSREAPNPIHLTVDTSLQNGRMSIKAYVSTLMGVPGRTMGVMFTPLTVKYAYYDTERIGVDLIMKTCFSPNRVIGLSSDLQQVGGASARIQDALSTVLQYAEDVLSGKVSADNTVGRFLMSLVNQVPKIVPDDFETMLNSNINDLLMVTYLANLTQSQIALNEKLVNL	FAKNMYE	7
High	MASLTVKAYLLGKEDAAREIRRFSFCCSPEPEAEAEAAAGPGPCERLLSRVAALFPALRPGGFQAHYRDEDGDLVAFSSDEELTMAMSYVKDDIFRIYIKEKKECRRDHRPPCAQEAPRNMVHPNVICDGCNGPVVGTRYKCSVCPDYDLCSVCEGKGLHRGHTKLAFPSPFGHLSEGFSHSRWLRKVKHGHFGWPGWEMGPPGNWSPRPPRAGEARPGPTAESASGPSEDPSVNFLKNVGESVAAALSPLGIEVDIDVEHGGKRSRLTPVSPESSSTEEKSSSQPSSCCSDPSKPGGNVEGATQSLAEQMRKIALESEGRPEEQMESDNCSGGDDDWTHLSSKEVDPSTGELQSLQMPESEGPSSLDPSQEGPTGLKEAALYPHLPPEADPRLIESLSQMLSMGFSDEGGWLTRLLQTKNYDIGAALDTIQYSKHPPPL	[R].NMVHPNVICDGCNGPVVGTR.[Y]	2xCarbamidomethyl [C9; C12]; 1xDeamidated [N13]; 1xTMTpro [N-Term]	13			132			DGCNGPV			FALSE	1	1	1	Q13501	Q13501 [120-139]	2501.2	20	1.083	0.115033	1.201	0.264236	0.996	-0.00578235	0.138014	0.860077	0.0464975	1.33257	0.767464	0.114942	12976.9	14875.9	12339.1	12384.7	4.67	6.6	8.98	6.79	Q13501	MASLTVKAYLLGKEDAAREIRRFSFCCSPEPEAEAEAAAGPGPCERLLSRVAALFPALRPGGFQAHYRDEDGDLVAFSSDEELTMAMSYVKDDIFRIYIKEKKECRRDHRPPCAQEAPRNMVHPNVICDGCNGPVVGTRYKCSVCPDYDLCSVCEGKGLHRGHTKLAFPSPFGHLSEGFSHSRWLRKVKHGHFGWPGWEMGPPGNWSPRPPRAGEARPGPTAESASGPSEDPSVNFLKNVGESVAAALSPLGIEVDIDVEHGGKRSRLTPVSPESSSTEEKSSSQPSSCCSDPSKPGGNVEGATQSLAEQMRKIALESEGRPEEQMESDNCSGGDDDWTHLSSKEVDPSTGELQSLQMPESEGPSSLDPSQEGPTGLKEAALYPHLPPEADPRLIESLSQMLSMGFSDEGGWLTRLLQTKNYDIGAALDTIQYSKHPPPL	DGCNGPV	7
High	MHRKKVDNRIRILIENGVAERQRSLFVVVGDRGKDQVVILHHMLSKATVKARPSVLWCYKKELGFSSHRKKRMRQLQKKIKNGTLNIKQDDPFELFIAATNIRYCYYNETHKILGNTFGMCVLQDFEALTPNLLARTVETVEGGGLVVILLRTMNSLKQLYTVTMDVHSRYRTEAHQDVVGRFNERFILSLASCKKCLVIDDQLNILPISSHVATMEALPPQTPDESLGPSDLELRELKESLQDTQPVGVLVDCCKTLDQAKAVLKFIEGISEKTLRSTVALTAARGRGKSAALGLAIAGAVAFGYSNIFVTSPSPDNLHTLFEFVFKGFDALQYQEHLDYEIIQSLNPEFNKAVIRVNVFREHRQTIQYIHPADAVKLGQAELVVIDEAAAIPLPLVKSLLGPYLVFMASTINGYEGTGRSLSLKLIQQLRQQSAQSQVSTTAENKTTTTARLASARTLYEVSLQESIRYAPGDAVEKWLNDLLCLDCLNITRIVSGCPLPEACELYYVNRDTLFCYHKASEVFLQRLMALYVASHYKNSPNDLQMLSDAPAHHLFCLLPPVPPTQNALPEVLAVIQVCLEGEISRQSILNSLSRGKKASGDLIPWTVSEQFQDPDFGGLSGGRVVRIAVHPDYQGMGYGSRALQLLQMYYEGRFPCLEEKVLETPQEIHTVSSEAVSLLEEVITPRKDLPPLLLKLNERPAERLDYLGVSYGLTPRLLKFWKRAGFVPVYLRQTPNDLTGEHSCIMLKTLTDEDEADQGGWLAAFWKDFRRRFLALLSYQFSTFSPSLALNIIQNRNMGKPAQPALSREELEALFLPYDLKRLEMYSRNMVDYHLIMDMIPAISRIYFLNQLGDLALSAAQSALLLGIGLQHKSVDQLEKEIELPSGQLMGLFNRIIRKVVKLFNEVQEKAIEEQMVAAKDVVMEPTMKTLSDDLDEAAKEFQEKHKKEVGKLKSMDLSEYIIRGDDEEWNEVLNKAGPNASIISLKSDKKRKLEAKQEPKQSKKLKNRETKNKKDMKLKRKK	[R].NMVDYHLIMDMIPAISR.[I]	1xDeamidated [N1]; 1xTMTpro [N-Term]	1			831			YSRNMVD			FALSE	1	1	1	Q9H0A0	Q9H0A0 [831-847]	2324.18	17	0.995	-0.00723157	1.032	0.045443	1	0	0.976063	0.0105222	0.677511	0.169083	0.732416	0.135242	32654.8	32682.3	32210.4	32303.9	2.6	2.71	8.6	5.3	Q9H0A0	MHRKKVDNRIRILIENGVAERQRSLFVVVGDRGKDQVVILHHMLSKATVKARPSVLWCYKKELGFSSHRKKRMRQLQKKIKNGTLNIKQDDPFELFIAATNIRYCYYNETHKILGNTFGMCVLQDFEALTPNLLARTVETVEGGGLVVILLRTMNSLKQLYTVTMDVHSRYRTEAHQDVVGRFNERFILSLASCKKCLVIDDQLNILPISSHVATMEALPPQTPDESLGPSDLELRELKESLQDTQPVGVLVDCCKTLDQAKAVLKFIEGISEKTLRSTVALTAARGRGKSAALGLAIAGAVAFGYSNIFVTSPSPDNLHTLFEFVFKGFDALQYQEHLDYEIIQSLNPEFNKAVIRVNVFREHRQTIQYIHPADAVKLGQAELVVIDEAAAIPLPLVKSLLGPYLVFMASTINGYEGTGRSLSLKLIQQLRQQSAQSQVSTTAENKTTTTARLASARTLYEVSLQESIRYAPGDAVEKWLNDLLCLDCLNITRIVSGCPLPEACELYYVNRDTLFCYHKASEVFLQRLMALYVASHYKNSPNDLQMLSDAPAHHLFCLLPPVPPTQNALPEVLAVIQVCLEGEISRQSILNSLSRGKKASGDLIPWTVSEQFQDPDFGGLSGGRVVRIAVHPDYQGMGYGSRALQLLQMYYEGRFPCLEEKVLETPQEIHTVSSEAVSLLEEVITPRKDLPPLLLKLNERPAERLDYLGVSYGLTPRLLKFWKRAGFVPVYLRQTPNDLTGEHSCIMLKTLTDEDEADQGGWLAAFWKDFRRRFLALLSYQFSTFSPSLALNIIQNRNMGKPAQPALSREELEALFLPYDLKRLEMYSRNMVDYHLIMDMIPAISRIYFLNQLGDLALSAAQSALLLGIGLQHKSVDQLEKEIELPSGQLMGLFNRIIRKVVKLFNEVQEKAIEEQMVAAKDVVMEPTMKTLSDDLDEAAKEFQEKHKKEVGKLKSMDLSEYIIRGDDEEWNEVLNKAGPNASIISLKSDKKRKLEAKQEPKQSKKLKNRETKNKKDMKLKRKK	YSRNMVD	7
High	MAERKGTAKVDFLKKIEKEIQQKWDTERVFEVNASNLEKQTSKGKYFVTFPYPYMNGRLHLGHTFSLSKCEFAVGYQRLKGKCCLFPFGLHCTGMPIKACADKLKREIELYGCPPDFPDEEEEEEETSVKTEDIIIKDKAKGKKSKAAAKAGSSKYQWGIMKSLGLSDEEIVKFSEAEHWLDYFPPLAIQDLKRMGLKVDWRRSFITTDVNPYYDSFVRWQFLTLRERNKIKFGKRYTIYSPKDGQPCMDHDRQTGEGVGPQEYTLLKLKVLEPYPSKLSGLKGKNIFLVAATLRPETMFGQTNCWVRPDMKYIGFETVNGDIFICTQKAARNMSYQGFTKDNGVVPVVKELMGEEILGASLSAPLTSYKVIYVLPMLTIKEDKGTGVVTSVPSDSPDDIAALRDLKKKQALRAKYGIRDDMVLPFEPVPVIEIPGFGNLSAVTICDELKIQSQNDREKLAEAKEKIYLKGFYEGIMLVDGFKGQKVQDVKKTIQKKMIDAGDALIYMEPEKQVMSRSSDECVVALCDQWYLDYGEENWKKQTSQCLKNLETFCEETRRNFEATLGWLQEHACSRTYGLGTHLPWDEQWLIESLSDSTIYMAFYTVAHLLQGGNLHGQAESPLGIRPQQMTKEVWDYVFFKEAPFPKTQIAKEKLDQLKQEFEFWYPVDLRVSGKDLVPNHLSYYLYNHVAMWPEQSDKWPTAVRANGHLLLNSEKMSKSTGNFLTLTQAIDKFSADGMRLALADAGDTVEDANFVEAMADAGILRLYTWVEWVKEMVANWDSLRSGPASTFNDRVFASELNAGIIKTDQNYEKMMFKEALKTGFFEFQAAKDKYRELAVEGMHRELVFRFIEVQTLLLAPFCPHLCEHIWTLLGKPDSIMNASWPVAGPVNEVLIHSSQYLMEVTHDLRLRLKNYMMPAKGKKTDKQPLQKPSHCTIYVAKNYPPWQHTTLSVLRKHFEANNGKLPDNKVIASELGSMPELKKYMKKVMPFVAMIKENLEKMGPRILDLQLEFDEKAVLMENIVYLTNSLELEHIEVKFASEAEDKIREDCCPGKPLNVFRIEPGVSVSLVNPQPSNGHFSTKIEIRQGDNCDSIIRRLMKMNRGIKDLSKVKLMRFDDPLLGPRRVPVLGKEYTEKTPISEHAVFNVDLMSKKIHLTENGIRVDIGDTIIYLVH	[R].NMSYQGFTK.[D]	1xDeamidated [N1]; 1xTMTpro [K9]; 1xTMTpro [N-Term]	1			333			AARNMSY			FALSE	1	1	2	Q9P2J5	Q9P2J5 [333-341]	1684.89	9	0.981	-0.027675	0.969	-0.0454314	1.061	0.0854247	0.798193	0.097892	0.225347	0.647149	0.214118	0.669347	137666	132825	145823	138311	2.36	3.2	4.97	4.47	Q9P2J5	MAERKGTAKVDFLKKIEKEIQQKWDTERVFEVNASNLEKQTSKGKYFVTFPYPYMNGRLHLGHTFSLSKCEFAVGYQRLKGKCCLFPFGLHCTGMPIKACADKLKREIELYGCPPDFPDEEEEEEETSVKTEDIIIKDKAKGKKSKAAAKAGSSKYQWGIMKSLGLSDEEIVKFSEAEHWLDYFPPLAIQDLKRMGLKVDWRRSFITTDVNPYYDSFVRWQFLTLRERNKIKFGKRYTIYSPKDGQPCMDHDRQTGEGVGPQEYTLLKLKVLEPYPSKLSGLKGKNIFLVAATLRPETMFGQTNCWVRPDMKYIGFETVNGDIFICTQKAARNMSYQGFTKDNGVVPVVKELMGEEILGASLSAPLTSYKVIYVLPMLTIKEDKGTGVVTSVPSDSPDDIAALRDLKKKQALRAKYGIRDDMVLPFEPVPVIEIPGFGNLSAVTICDELKIQSQNDREKLAEAKEKIYLKGFYEGIMLVDGFKGQKVQDVKKTIQKKMIDAGDALIYMEPEKQVMSRSSDECVVALCDQWYLDYGEENWKKQTSQCLKNLETFCEETRRNFEATLGWLQEHACSRTYGLGTHLPWDEQWLIESLSDSTIYMAFYTVAHLLQGGNLHGQAESPLGIRPQQMTKEVWDYVFFKEAPFPKTQIAKEKLDQLKQEFEFWYPVDLRVSGKDLVPNHLSYYLYNHVAMWPEQSDKWPTAVRANGHLLLNSEKMSKSTGNFLTLTQAIDKFSADGMRLALADAGDTVEDANFVEAMADAGILRLYTWVEWVKEMVANWDSLRSGPASTFNDRVFASELNAGIIKTDQNYEKMMFKEALKTGFFEFQAAKDKYRELAVEGMHRELVFRFIEVQTLLLAPFCPHLCEHIWTLLGKPDSIMNASWPVAGPVNEVLIHSSQYLMEVTHDLRLRLKNYMMPAKGKKTDKQPLQKPSHCTIYVAKNYPPWQHTTLSVLRKHFEANNGKLPDNKVIASELGSMPELKKYMKKVMPFVAMIKENLEKMGPRILDLQLEFDEKAVLMENIVYLTNSLELEHIEVKFASEAEDKIREDCCPGKPLNVFRIEPGVSVSLVNPQPSNGHFSTKIEIRQGDNCDSIIRRLMKMNRGIKDLSKVKLMRFDDPLLGPRRVPVLGKEYTEKTPISEHAVFNVDLMSKKIHLTENGIRVDIGDTIIYLVH	AARNMSY	7
High	MVNFTVDQIRAIMDKKANIRNMSVIAHVDHGKSTLTDSLVCKAGIIASARAGETRFTDTRKDEQERCITIKSTAISLFYELSENDLNFIKQSKDGAGFLINLIDSPGHVDFSSEVTAALRVTDGALVVVDCVSGVCVQTETVLRQAIAERIKPVLMMNKMDRALLELQLEPEELYQTFQRIVENVNVIISTYGEGESGPMGNIMIDPVLGTVGFGSGLHGWAFTLKQFAEMYVAKFAAKGEGQLGPAERAKKVEDMMKKLWGDRYFDPANGKFSKSATSPEGKKLPRTFCQLILDPIFKVFDAIMNFKKEETAKLIEKLDIKLDSEDKDKEGKPLLKAVMRRWLPAGDALLQMITIHLPSPVTAQKYRCELLYEGPPDDEAAMGIKSCDPKGPLMMYISKMVPTSDKGRFYAFGRVFSGLVSTGLKVRIMGPNYTPGKKEDLYLKPIQRTILMMGRYVEPIEDVPCGNIVGLVGVDQFLVKTGTITTFEHAHNMRVMKFSVSPVVRVAVEAKNPADLPKLVEGLKRLAKSDPMVQCIIEESGEHIIAGAGELHLEICLKDLEEDHACIPIKKSDPVVSYRETVSEESNVLCLSKSPNKHNRLYMKARPFPDGLAEDIDKGEVSARQELKQRARYLAEKYEWDVAEARKIWCFGPDGTGPNILTDITKGVQYLNEIKDSVVAGFQWATKEGALCEENMRGVRFDVHDVTLHADAIHRGGGQIIPTARRCLYASVLTAQPRLMEPIYLVEIQCPEQVVGGIYGVLNRKRGHVFEESQVAGTPMFVVKAYLPVNESFGFTADLRSNTGGQAFPQCVFDHWQILPGDPFDNSSRPSQVVAETRKRKGLKEGIPALDNFLDKL	[R].NMSVIAHVDHGK.[S]	1xDeamidated [N1]; 1xTMTpro [K12]; 1xTMTpro [N-Term]	1			21			NIRNMSV			FALSE	1	1	3	P13639	P13639 [21-32]	1917.05	12	0.908	-0.139236	1.133	0.180148	1	0	0.0392949	1.40566	0.00456364	2.34069	0.970107	0.0131805	240575	303048	266286	262921	4.76	3.99	4.78	4.89	P13639	MVNFTVDQIRAIMDKKANIRNMSVIAHVDHGKSTLTDSLVCKAGIIASARAGETRFTDTRKDEQERCITIKSTAISLFYELSENDLNFIKQSKDGAGFLINLIDSPGHVDFSSEVTAALRVTDGALVVVDCVSGVCVQTETVLRQAIAERIKPVLMMNKMDRALLELQLEPEELYQTFQRIVENVNVIISTYGEGESGPMGNIMIDPVLGTVGFGSGLHGWAFTLKQFAEMYVAKFAAKGEGQLGPAERAKKVEDMMKKLWGDRYFDPANGKFSKSATSPEGKKLPRTFCQLILDPIFKVFDAIMNFKKEETAKLIEKLDIKLDSEDKDKEGKPLLKAVMRRWLPAGDALLQMITIHLPSPVTAQKYRCELLYEGPPDDEAAMGIKSCDPKGPLMMYISKMVPTSDKGRFYAFGRVFSGLVSTGLKVRIMGPNYTPGKKEDLYLKPIQRTILMMGRYVEPIEDVPCGNIVGLVGVDQFLVKTGTITTFEHAHNMRVMKFSVSPVVRVAVEAKNPADLPKLVEGLKRLAKSDPMVQCIIEESGEHIIAGAGELHLEICLKDLEEDHACIPIKKSDPVVSYRETVSEESNVLCLSKSPNKHNRLYMKARPFPDGLAEDIDKGEVSARQELKQRARYLAEKYEWDVAEARKIWCFGPDGTGPNILTDITKGVQYLNEIKDSVVAGFQWATKEGALCEENMRGVRFDVHDVTLHADAIHRGGGQIIPTARRCLYASVLTAQPRLMEPIYLVEIQCPEQVVGGIYGVLNRKRGHVFEESQVAGTPMFVVKAYLPVNESFGFTADLRSNTGGQAFPQCVFDHWQILPGDPFDNSSRPSQVVAETRKRKGLKEGIPALDNFLDKL	NIRNMSV	7
High	MAETLEFNDVYQEVKGSMNDGRLRLSRQGIIFKNSKTGKVDNIQAGELTEGIWRRVALGHGLKLLTKNGHVYKYDGFRESEFEKLSDFFKTHYRLELMEKDLCVKGWNWGTVKFGGQLLSFDIGDQPVFEIPLSNVSQCTTGKNEVTLEFHQNDDAEVSLMEVRFYVPPTQEDGVDPVEAFAQNVLSKADVIQATGDAICIFRELQCLTPRGRYDIRIYPTFLHLHGKTFDYKIPYTTVLRLFLLPHKDQRQMFFVISLDPPIKQGQTRYHFLILLFSKDEDISLTLNMNEEEVEKRFEGRLTKNMSGSLYEMVSRVMKALVNRKITVPGNFQGHSGAQCITCSYKASSGLLYPLERGFIYVHKPPVHIRFDEISFVNFARGTTTTRSFDFEIETKQGTQYTFSSIEREEYGKLFDFVNAKKLNIKNRGLKEGMNPSYDEYADSDEDQHDAYLERMKEEGKIREENANDSSDDSGEETDESFNPGEEEEDVAEEFDSNASASSSSNEGDSDRDEKKRKQLKKAKMAKDRKSRKKPVEVKKGKDPNAPKRPMSAYMLWLNASREKIKSDHPGISITDLSKKAGEIWKGMSKEKKEEWDRKAEDARRDYEKAMKEYEGGRGESSKRDKSKKKKKVKVKMEKKSTPSRGSSSKSSSRQLSESFKSKEFVSSDESSSGENKSKKKRRRSEDSEEEELASTPPSSEDSASGSDE	[K].NMSGSLYEMVSR.[V]	1xDeamidated [N1]; 1xTMTpro [N-Term]	1			305			LTKNMSG			FALSE	1	1	2	Q08945	Q08945 [305-316]	1678.81	12	0.954	-0.0679388	0.918	-0.123434	0.967	-0.0484122	0.307276	0.512471	0.24419	0.612273	0.636675	0.196082	129980	128398	130722	135806	7.51	5.81	6.79	5.92	Q08945	MAETLEFNDVYQEVKGSMNDGRLRLSRQGIIFKNSKTGKVDNIQAGELTEGIWRRVALGHGLKLLTKNGHVYKYDGFRESEFEKLSDFFKTHYRLELMEKDLCVKGWNWGTVKFGGQLLSFDIGDQPVFEIPLSNVSQCTTGKNEVTLEFHQNDDAEVSLMEVRFYVPPTQEDGVDPVEAFAQNVLSKADVIQATGDAICIFRELQCLTPRGRYDIRIYPTFLHLHGKTFDYKIPYTTVLRLFLLPHKDQRQMFFVISLDPPIKQGQTRYHFLILLFSKDEDISLTLNMNEEEVEKRFEGRLTKNMSGSLYEMVSRVMKALVNRKITVPGNFQGHSGAQCITCSYKASSGLLYPLERGFIYVHKPPVHIRFDEISFVNFARGTTTTRSFDFEIETKQGTQYTFSSIEREEYGKLFDFVNAKKLNIKNRGLKEGMNPSYDEYADSDEDQHDAYLERMKEEGKIREENANDSSDDSGEETDESFNPGEEEEDVAEEFDSNASASSSSNEGDSDRDEKKRKQLKKAKMAKDRKSRKKPVEVKKGKDPNAPKRPMSAYMLWLNASREKIKSDHPGISITDLSKKAGEIWKGMSKEKKEEWDRKAEDARRDYEKAMKEYEGGRGESSKRDKSKKKKKVKVKMEKKSTPSRGSSSKSSSRQLSESFKSKEFVSSDESSSGENKSKKKRRRSEDSEEEELASTPPSSEDSASGSDE	LTKNMSG	7
High	MAGTGLVAGEVVVDALPYFDQGYEAPGVREAAAALVEEETRRYRPTKNYLSYLTAPDYSAFETDIMRNEFERLAARQPIELLSMKRYELPAPSSGQKNDITAWQECVNNSMAQLEHQAVRIENLELMSQHGCNAWKVYNENLVHMIEHAQKELQKLRKHIQDLNWQRKNMQLTAGSKLREMESNWVSLVSKNYEIERTIVQLENEIYQIKQQHGEANKENIRQDF	[K].NMQLTAGSK.[L]	1xDeamidated [N1]; 1xTMTpro [K9]; 1xTMTpro [N-Term]	1			169			QRKNMQL			FALSE	1	1	2	O75934	O75934 [169-177]	1558.88	9	1.01	0.0143553	1.036	0.051024	1.002	0.00288251	0.0976985	1.01011	0.174411	0.758427	0.829006	0.0814421	74385.3	77656.6	73815.4	73677.4	4.26	3.75	2.32	3.34	O75934	MAGTGLVAGEVVVDALPYFDQGYEAPGVREAAAALVEEETRRYRPTKNYLSYLTAPDYSAFETDIMRNEFERLAARQPIELLSMKRYELPAPSSGQKNDITAWQECVNNSMAQLEHQAVRIENLELMSQHGCNAWKVYNENLVHMIEHAQKELQKLRKHIQDLNWQRKNMQLTAGSKLREMESNWVSLVSKNYEIERTIVQLENEIYQIKQQHGEANKENIRQDF	QRKNMQL	7
High	MSTPPLAASGMAPGPFAGPQAQQAAREVNTASLCRIGQETVQDIVYRTMEIFQLLRNMQLPNGVTYHTGTYQDRLTKLQDNLRQLSVLFRKLRLVYDKCNENCGGMDPIPVEQLIPYVEEDGSKNDDRAGPPRFASEERREIAEVNKKLKQKNQQLKQIMDQLRNLIWDINAMLAMRN	[R].NMQLPNGVTYHTGTYQDR.[L]	1xDeamidated [N6]; 1xTMTpro [N-Term]	6			62			QLPNGVT			FALSE	1	1	1	Q96HR3	Q96HR3 [57-74]	2400.16	18	0.976	-0.0350469	1.095	0.130931	0.971	-0.0424568	0.883064	0.054008	0.0098743	2.00549	0.639613	0.194082	44843.3	49864.6	45273.7	45876.3	4.15	3.28	2.73	3.9	Q96HR3	MSTPPLAASGMAPGPFAGPQAQQAAREVNTASLCRIGQETVQDIVYRTMEIFQLLRNMQLPNGVTYHTGTYQDRLTKLQDNLRQLSVLFRKLRLVYDKCNENCGGMDPIPVEQLIPYVEEDGSKNDDRAGPPRFASEERREIAEVNKKLKQKNQQLKQIMDQLRNLIWDINAMLAMRN	QLPNGVT	7
High	MSRSPDAKEDPVECPLCMEPLEIDDINFFPCTCGYQICRFCWHRIRTDENGLCPACRKPYPEDPAVYKPLSQEELQRIKNEKKQKQNERKQKISENRKHLASVRVVQKNLVFVVGLSQRLADPEVLKRPEYFGKFGKIHKVVINNSTSYAGSQGPSASAYVTYIRSEDALRAIQCVNNVVVDGRTLKASLGTTKYCSYFLKNMQCPKPDCMYLHELGDEAASFTKEEMQAGKHQEYEQKLLQELYKLNPNFLQLSTGSVDKNKNKVTPLQRYDTPIDKPSDSLSIGNGDNSQQISNSDTPSPPPGLSKSNPVIPISSSNHSARSPFEGAVTESQSLFSDNFRHPNPIPSGLPPFPSSPQTSSDWPTAPEPQSLFTSETIPVSSSTDWQAAFGFGSSKQPEDDLGFDPFDVTRKALADLIEKELSVQDQPSLSPTSLQNSSSHTTTAKGPGSGFLHPAAATNANSLNSTFSVLPQRFPQFQQHRAVYNSFSFPGQAARYPWMAFPRNSIMHLNHTANPTSNSNFLDLNLPPQHNTGLGGIPVAGEEEVKVSTMPLSTSSHSLQQGQQPTSLHTTVA	[K].NMQCPKPDCMYLHELGDEAASFTK.[E]	2xCarbamidomethyl [C4; C9]; 1xDeamidated [N1]; 2xTMTpro [K6; K24]; 1xTMTpro [N-Term]	1			202			FLKNMQC			FALSE	1	1	1	O95628	O95628 [202-225]	3755.84	24	0.96	-0.0588937	1.078	0.108357	0.999	-0.00144342	0.215804	0.66594	0.0500565	1.30054	0.643467	0.191474	333662	378552	348944	347021	6.53	4.75	6.69	1.42	O95628	MSRSPDAKEDPVECPLCMEPLEIDDINFFPCTCGYQICRFCWHRIRTDENGLCPACRKPYPEDPAVYKPLSQEELQRIKNEKKQKQNERKQKISENRKHLASVRVVQKNLVFVVGLSQRLADPEVLKRPEYFGKFGKIHKVVINNSTSYAGSQGPSASAYVTYIRSEDALRAIQCVNNVVVDGRTLKASLGTTKYCSYFLKNMQCPKPDCMYLHELGDEAASFTKEEMQAGKHQEYEQKLLQELYKLNPNFLQLSTGSVDKNKNKVTPLQRYDTPIDKPSDSLSIGNGDNSQQISNSDTPSPPPGLSKSNPVIPISSSNHSARSPFEGAVTESQSLFSDNFRHPNPIPSGLPPFPSSPQTSSDWPTAPEPQSLFTSETIPVSSSTDWQAAFGFGSSKQPEDDLGFDPFDVTRKALADLIEKELSVQDQPSLSPTSLQNSSSHTTTAKGPGSGFLHPAAATNANSLNSTFSVLPQRFPQFQQHRAVYNSFSFPGQAARYPWMAFPRNSIMHLNHTANPTSNSNFLDLNLPPQHNTGLGGIPVAGEEEVKVSTMPLSTSSHSLQQGQQPTSLHTTVA	FLKNMQC	7
High	MREIVHIQAGQCGNQIGAKFWEVISDEHGIDPTGSYHGDSDLQLERINVYYNEAAGNKYVPRAILVDLEPGTMDSVRSGPFGQIFRPDNFVFGQSGAGNNWAKGHYTEGAELVDSVLDVVRKESESCDCLQGFQLTHSLGGGTGSGMGTLLISKIREEYPDRIMNTFSVMPSPKVSDTVVEPYNATLSVHQLVENTDETYSIDNEALYDICFRTLKLTTPTYGDLNHLVSATMSGVTTCLRFPGQLNADLRKLAVNMVPFPRLHFFMPGFAPLTSRGSQQYRALTVPELTQQMFDSKNMMAACDPRHGRYLTVAAIFRGRMSMKEVDEQMLNVQNKNSSYFVEWIPNNVKTAVCDIPPRGLKMSATFIGNSTAIQELFKRISEQFTAMFRRKAFLHWYTGEGMDEMEFTEAESNMNDLVSEYQQYQDATADEQGEFEEEEGEDEA	[KR].NMMAACDPR.[H]	1xCarbamidomethyl [C6]; 1xDeamidated [N1]; 1xTMTpro [N-Term]	1			298			DSKNMMA			FALSE	8	9	7	Q13885	Q13885 [298-306]; Q13509 [298-306]; P04350 [298-306]; Q9BUF5 [298-306]; Q3ZCM7 [298-306]; P07437 [298-306]; P68371 [298-306]; Q9BVA1 [298-306]	1370.62	9	0.993	-0.0101344	0.933	-0.100051	0.959	-0.0603973	0.668419	0.174951	0.0379462	1.42083	0.0943806	1.02512	666540	619142	634704	663453	2.84	1.54	1.76	3.22	Q13885	MREIVHIQAGQCGNQIGAKFWEVISDEHGIDPTGSYHGDSDLQLERINVYYNEAAGNKYVPRAILVDLEPGTMDSVRSGPFGQIFRPDNFVFGQSGAGNNWAKGHYTEGAELVDSVLDVVRKESESCDCLQGFQLTHSLGGGTGSGMGTLLISKIREEYPDRIMNTFSVMPSPKVSDTVVEPYNATLSVHQLVENTDETYSIDNEALYDICFRTLKLTTPTYGDLNHLVSATMSGVTTCLRFPGQLNADLRKLAVNMVPFPRLHFFMPGFAPLTSRGSQQYRALTVPELTQQMFDSKNMMAACDPRHGRYLTVAAIFRGRMSMKEVDEQMLNVQNKNSSYFVEWIPNNVKTAVCDIPPRGLKMSATFIGNSTAIQELFKRISEQFTAMFRRKAFLHWYTGEGMDEMEFTEAESNMNDLVSEYQQYQDATADEQGEFEEEEGEDEA	DSKNMMA	7
High	MPAERPAGSGGSEAPAMVEQLDTAVITPAMLEEEEQLEAAGLERERKMLEKARMSWDRESTEIRYRRLQHLLEKSNIYSKFLLTKMEQQQLEEQKKKEKLERKKESLKVKKGKNSIDASEEKPVMRKKRGREDESYNISEVMSKEEILSVAKKNKKENEDENSSSTNLCVEDLQKNKDSNSIIKDRLSETVRQNTKFFFDPVRKCNGQPVPFQQPKHFTGGVMRWYQVEGMEWLRMLWENGINGILADEMGLGKTVQCIATIALMIQRGVPGPFLVCGPLSTLPNWMAEFKRFTPDIPTMLYHGTQEERQKLVRNIYKRKGTLQIHPVVITSFEIAMRDRNALQHCYWKYLIVDEGHRIKNMKCRLIRELKRFNADNKLLLTGTPLQNNLSELWSLLNFLLPDVFDDLKSFESWFDITSLSETAEDIIAKEREQNVLHMLHQILTPFLLRRLKSDVALEVPPKREVVVYAPLSKKQEIFYTAIVNRTIANMFGSSEKETIELSPTGRPKRRTRKSINYSKIDDFPNELEKLISQIQPEVDRERAVVEVNIPVESEVNLKLQNIMMLLRKCCNHPYLIEYPIDPVTQEFKIDEELVTNSGKFLILDRMLPELKKRGHKVLLFSQMTSMLDILMDYCHLRDFNFSRLDGSMSYSEREKNMHSFNTDPEVFIFLVSTRAGGLGINLTAADTVIIYDSDWNPQSDLQAQDRCHRIGQTKPVVVYRLVTANTIDQKIVERAAAKRKLEKLIIHKNHFKGGQSGLNLSKNFLDPKELMELLKSRDYEREIKGSREKVISDKDLELLLDRSDLIDQMNASGPIKEKMGIFKILENSEDSSPECLF	[K].NMHSFNTDPEVFIFLVSTR.[A]	1xDeamidated [N1]; 1xTMTpro [N-Term]	1			657			REKNMHS			FALSE	1	1	1	Q9NRZ9	Q9NRZ9 [657-675]	2559.29	19	0.618	-0.694321	0.882	-0.181149	1.023	0.0328061	0.154702	0.810505	0.504176	0.297418	0.714051	0.146271	939.825	1185.91	1412.74	1521.21	18.95	15	20.84	24.62	Q9NRZ9	MPAERPAGSGGSEAPAMVEQLDTAVITPAMLEEEEQLEAAGLERERKMLEKARMSWDRESTEIRYRRLQHLLEKSNIYSKFLLTKMEQQQLEEQKKKEKLERKKESLKVKKGKNSIDASEEKPVMRKKRGREDESYNISEVMSKEEILSVAKKNKKENEDENSSSTNLCVEDLQKNKDSNSIIKDRLSETVRQNTKFFFDPVRKCNGQPVPFQQPKHFTGGVMRWYQVEGMEWLRMLWENGINGILADEMGLGKTVQCIATIALMIQRGVPGPFLVCGPLSTLPNWMAEFKRFTPDIPTMLYHGTQEERQKLVRNIYKRKGTLQIHPVVITSFEIAMRDRNALQHCYWKYLIVDEGHRIKNMKCRLIRELKRFNADNKLLLTGTPLQNNLSELWSLLNFLLPDVFDDLKSFESWFDITSLSETAEDIIAKEREQNVLHMLHQILTPFLLRRLKSDVALEVPPKREVVVYAPLSKKQEIFYTAIVNRTIANMFGSSEKETIELSPTGRPKRRTRKSINYSKIDDFPNELEKLISQIQPEVDRERAVVEVNIPVESEVNLKLQNIMMLLRKCCNHPYLIEYPIDPVTQEFKIDEELVTNSGKFLILDRMLPELKKRGHKVLLFSQMTSMLDILMDYCHLRDFNFSRLDGSMSYSEREKNMHSFNTDPEVFIFLVSTRAGGLGINLTAADTVIIYDSDWNPQSDLQAQDRCHRIGQTKPVVVYRLVTANTIDQKIVERAAAKRKLEKLIIHKNHFKGGQSGLNLSKNFLDPKELMELLKSRDYEREIKGSREKVISDKDLELLLDRSDLIDQMNASGPIKEKMGIFKILENSEDSSPECLF	REKNMHS	7
High	MTGSNEFKLNQPPEDGISSVKFSPNTSQFLLVSSWDTSVRLYDVPANSMRLKYQHTGAVLDCAFYDPTHAWSGGLDHQLKMHDLNTDQENLVGTHDAPIRCVEYCPEVNVMVTGSWDQTVKLWDPRTPCNAGTFSQPEKVYTLSVSGDRLIVGTAGRRVLVWDLRNMGYVQQRRESSLKYQTRCIRAFPNKQGYVLSSIEGRVAVEYLDPSPEVQKKKYAFKCHRLKENNIEQIYPVNAISFHNIHNTFATGGSDGFVNIWDPFNKKRLCQFHRYPTSIASLAFSNDGTTLAIASSYMYEMDDTEHPEDGIFIRQVTDAETKPKSPCT	[R].NMGYVQQR.[R]	1xDeamidated [N1]; 1xTMTpro [N-Term]	1			166			DLRNMGY			FALSE	1	1	1	O43684	O43684 [166-173]	1300.66	8	1.069	0.0962619	1.08	0.111031	0.983	-0.0247367	0.454288	0.342669	0.368628	0.433412	0.64501	0.190433	87278.1	88221.2	81368.2	82168.1	5.13	4.47	2.48	7.69	O43684	MTGSNEFKLNQPPEDGISSVKFSPNTSQFLLVSSWDTSVRLYDVPANSMRLKYQHTGAVLDCAFYDPTHAWSGGLDHQLKMHDLNTDQENLVGTHDAPIRCVEYCPEVNVMVTGSWDQTVKLWDPRTPCNAGTFSQPEKVYTLSVSGDRLIVGTAGRRVLVWDLRNMGYVQQRRESSLKYQTRCIRAFPNKQGYVLSSIEGRVAVEYLDPSPEVQKKKYAFKCHRLKENNIEQIYPVNAISFHNIHNTFATGGSDGFVNIWDPFNKKRLCQFHRYPTSIASLAFSNDGTTLAIASSYMYEMDDTEHPEDGIFIRQVTDAETKPKSPCT	DLRNMGY	7
High	MTRDFKPGDLIFAKMKGYPHWPARVDEVPDGAVKPPTNKLPIFFFGTHETAFLGPKDIFPYSENKEKYGKPNKRKGFNEGLWEIDNNPKVKFSSQQAATKQSNASSDVEVEEKETSVSKEDTDHEEKASNEDVTKAVDITTPKAARRGRKRKAEKQVETEEAGVVTTATASVNLKVSPKRGRPAATEVKIPKPRGRPKMVKQPCPSESDIITEEDKSKKKGQEEKQPKKQPKKDEEGQKEEDKPRKEPDKKEGKKEVESKRKNLAKTGVTSTSDSEEEGDDQEGEKKRKGGRNFQTAHRRNMLKGQHEKEAADRKRKQEEQMETEQQNKDEGKKPEVKKVEKKRETSMDSRLQRIHAEIKNSLKIDNLDVNRCIEALDELASLQVTMQQAQKHTEMITTLKKIRRFKVSQVIMEKSTMLYNKFKNMFLVGEGDSVITQVLNKSLAEQRQHEEANKTKDQGKKGPNKKLEKEQTGSKTLNGGSDAQDGNQPQHNGESNEDSKDNHEASTKKKPSSEERETEISLKDSTLDN	[K].NMFLVGEGDSVITQVLNK.[S]	1xDeamidated [N1]; 1xTMTpro [K18]; 1xTMTpro [N-Term]	1			425			KFKNMFL			FALSE	1	1	1	O75475	O75475 [425-442]	2573.41	18	1.146	0.196607	0.968	-0.046921	1.124	0.168642	0.158899	0.798878	0.416303	0.380591	0.0276783	1.55786	114873	96980.8	114085	101482	4.33	7.98	5.45	11.09	O75475	MTRDFKPGDLIFAKMKGYPHWPARVDEVPDGAVKPPTNKLPIFFFGTHETAFLGPKDIFPYSENKEKYGKPNKRKGFNEGLWEIDNNPKVKFSSQQAATKQSNASSDVEVEEKETSVSKEDTDHEEKASNEDVTKAVDITTPKAARRGRKRKAEKQVETEEAGVVTTATASVNLKVSPKRGRPAATEVKIPKPRGRPKMVKQPCPSESDIITEEDKSKKKGQEEKQPKKQPKKDEEGQKEEDKPRKEPDKKEGKKEVESKRKNLAKTGVTSTSDSEEEGDDQEGEKKRKGGRNFQTAHRRNMLKGQHEKEAADRKRKQEEQMETEQQNKDEGKKPEVKKVEKKRETSMDSRLQRIHAEIKNSLKIDNLDVNRCIEALDELASLQVTMQQAQKHTEMITTLKKIRRFKVSQVIMEKSTMLYNKFKNMFLVGEGDSVITQVLNKSLAEQRQHEEANKTKDQGKKGPNKKLEKEQTGSKTLNGGSDAQDGNQPQHNGESNEDSKDNHEASTKKKPSSEERETEISLKDSTLDN	KFKNMFL	7
High	MAAPGGRGRSLSGLLPAQTSLEYALLDAVTQQEKDSLVYQYLQKVDGWEQDLSVPEFPEGLEWLNTEEPISVYKDLCGKIVVLDFFTYCCINCIHLLPDLHALEHTYSDKDGLLIIGVHSAKFPNEKVLDNIKSAVLRYNITHPMVNDADASLWQELEVSCWPTLVILGPRGNMLFSLIGEGHKDKLFLYTSIALKYYKDRGQIRDNKIGIKLYKDSLPPSPLLFPGKVTVDQVTDRLVIADTGHHRILVVWKNGQIQYSIGGPNPGRKDGIFSESTFNSPQGVAIMNNIIYVADTENHLIRKIDLEAEKVSTVAGIGIQGTDKEGGAKGEQQPISSPWDVVFGTSGSEVQRGDILWIAMAGTHQIWALLLDSGKLPKKNELTKGTCLRFAGSGNEENRNNAYPHKAGFAQPSGLSLASEDPWSCLFVADSESSTVRTVSLKDGAVKHLVGGERDPMNLFAFGDVDGVGINAKLQHPLGVTWDKKRNLLYVADSYNHKIKVVDPKTKNCTTLAGTGDTNNVTSSSFTESTFNEPGGLCIGENGELLYVADTNNHQIKVMDLETKMVSVLPIFRSENAVVDGPFLVEKQKTLPKLPKSAPSIRLSPVTACAGQTLQFKLRLDLPSGSKLTEGVSSCWFLTAEGNEWLLQGQIAAGDIENISSQPTISLQIPDDCLSLEAIVSVSVFLYYCSADSSACMMKAILFSQPLQITDTQQGCIAPVELRYVF	[R].NNAYPHK.[A]	1xDeamidated [N1]; 1xTMTpro [K7]; 1xTMTpro [N-Term]	1			400			ENRNNAY			FALSE	1	1	2	Q8NBF2	Q8NBF2 [400-406]	1452.81	7	0.959	-0.0603973	0.919	-0.121863	1.017	0.0243197	0.549396	0.260115	0.305128	0.515518	0.598313	0.223071	138310	132821	145345	141168	2.82	4.51	3.03	5.97	Q8NBF2	MAAPGGRGRSLSGLLPAQTSLEYALLDAVTQQEKDSLVYQYLQKVDGWEQDLSVPEFPEGLEWLNTEEPISVYKDLCGKIVVLDFFTYCCINCIHLLPDLHALEHTYSDKDGLLIIGVHSAKFPNEKVLDNIKSAVLRYNITHPMVNDADASLWQELEVSCWPTLVILGPRGNMLFSLIGEGHKDKLFLYTSIALKYYKDRGQIRDNKIGIKLYKDSLPPSPLLFPGKVTVDQVTDRLVIADTGHHRILVVWKNGQIQYSIGGPNPGRKDGIFSESTFNSPQGVAIMNNIIYVADTENHLIRKIDLEAEKVSTVAGIGIQGTDKEGGAKGEQQPISSPWDVVFGTSGSEVQRGDILWIAMAGTHQIWALLLDSGKLPKKNELTKGTCLRFAGSGNEENRNNAYPHKAGFAQPSGLSLASEDPWSCLFVADSESSTVRTVSLKDGAVKHLVGGERDPMNLFAFGDVDGVGINAKLQHPLGVTWDKKRNLLYVADSYNHKIKVVDPKTKNCTTLAGTGDTNNVTSSSFTESTFNEPGGLCIGENGELLYVADTNNHQIKVMDLETKMVSVLPIFRSENAVVDGPFLVEKQKTLPKLPKSAPSIRLSPVTACAGQTLQFKLRLDLPSGSKLTEGVSSCWFLTAEGNEWLLQGQIAAGDIENISSQPTISLQIPDDCLSLEAIVSVSVFLYYCSADSSACMMKAILFSQPLQITDTQQGCIAPVELRYVF	ENRNNAY	7
High	MEPPGGSLGPGRGTRDKKKGRSPDELPSAGGDGGKSKKFTLKRLMADELERFTSMRIKKEKEKPNSAHRNSSASYGDDPTAQSLQDVSDEQVLVLFEQMLLDMNLNEEKQQPLREKDIIIKREMVSQYLYTSKAGMSQKESSKSAMMYIQELRSGLRDMPLLSCLESLRVSLNNNPVSWVQTFGAEGLASLLDILKRLHDEKEETAGSYDSRNKHEIIRCLKAFMNNKFGIKTMLETEEGILLLVRAMDPAVPNMMIDAAKLLSALCILPQPEDMNERVLEAMTERAEMDEVERFQPLLDGLKSGTTIALKVGCLQLINALITPAEELDFRVHIRSELMRLGLHQVLQDLREIENEDMRVQLNVFDEQGEEDSYDLKGRLDDIRMEMDDFNEVFQILLNTVKDSKAEPHFLSILQHLLLVRNDYEARPQYYKLIEECISQIVLHKNGADPDFKCRHLQIEIEGLIDQMIDKTKVEKSEAKAAELEKKLDSELTARHELQVEMKKMESDFEQKLQDLQGEKDALHSEKQQIATEKQDLEAEVSQLTGEVAKLTKELEDAKKEMASLSAAAITVPPSVPSRAPVPPAPPLPGDSGTIIPPPPAPGDSTTPPPPPPPPPPPPPLPGGVCISSPPSLPGGTAISPPPPLSGDATIPPPPPLPEGVGIPSPSSLPGGTAIPPPPPLPGSARIPPPPPPLPGSAGIPPPPPPLPGEAGMPPPPPPLPGGPGIPPPPPFPGGPGIPPPPPGMGMPPPPPFGFGVPAAPVLPFGLTPKKLYKPEVQLRRPNWSKLVAEDLSQDCFWTKVKEDRFENNELFAKLTLTFSAQTKTSKAKKDQEGGEEKKSVQKKKVKELKVLDSKTAQNLSIFLGSFRMPYQEIKNVILEVNEAVLTESMIQNLIKQMPEPEQLKMLSELKDEYDDLAESEQFGVVMGTVPRLRPRLNAILFKLQFSEQVENIKPEIVSVTAACEELRKSESFSNLLEITLLVGNYMNAGSRNAGAFGFNISFLCKLRDTKSTDQKMTLLHFLAELCENDYPDVLKFPDELAHVEKASRVSAENLQKNLDQMKKQISDVERDVQNFPAATDEKDKFVEKMTSFVKDAQEQYNKLRMMHSNMETLYKELGEYFLFDPKKLSVEEFFMDLHNFRNMFLQAVKENQKRRETEEKMRRAKLAKEKAEKERLEKQQKREQLIDMNAEGDETGVMDSLLEALQSGAAFRRKRGPRQANRKAGCAVTSLLASELTKDDAMAAVPAKVSKNSETFPTILEEAKELVGRAS	[R].NMFLQAVK.[E]	1xDeamidated [N1]; 1xTMTpro [K8]; 1xTMTpro [N-Term]	1			1143			NFRNMFL			FALSE	1	1	1	O60610	O60610 [1143-1150]	1559.91	8	1.081	0.112367	1.009	0.0129262	1.037	0.0524159	0.0998136	1.00081	0.409451	0.387798	0.965314	0.0153316	42153.4	38994.4	38899.4	37689.9	6.82	4.81	8.56	3.38	O60610	MEPPGGSLGPGRGTRDKKKGRSPDELPSAGGDGGKSKKFTLKRLMADELERFTSMRIKKEKEKPNSAHRNSSASYGDDPTAQSLQDVSDEQVLVLFEQMLLDMNLNEEKQQPLREKDIIIKREMVSQYLYTSKAGMSQKESSKSAMMYIQELRSGLRDMPLLSCLESLRVSLNNNPVSWVQTFGAEGLASLLDILKRLHDEKEETAGSYDSRNKHEIIRCLKAFMNNKFGIKTMLETEEGILLLVRAMDPAVPNMMIDAAKLLSALCILPQPEDMNERVLEAMTERAEMDEVERFQPLLDGLKSGTTIALKVGCLQLINALITPAEELDFRVHIRSELMRLGLHQVLQDLREIENEDMRVQLNVFDEQGEEDSYDLKGRLDDIRMEMDDFNEVFQILLNTVKDSKAEPHFLSILQHLLLVRNDYEARPQYYKLIEECISQIVLHKNGADPDFKCRHLQIEIEGLIDQMIDKTKVEKSEAKAAELEKKLDSELTARHELQVEMKKMESDFEQKLQDLQGEKDALHSEKQQIATEKQDLEAEVSQLTGEVAKLTKELEDAKKEMASLSAAAITVPPSVPSRAPVPPAPPLPGDSGTIIPPPPAPGDSTTPPPPPPPPPPPPPLPGGVCISSPPSLPGGTAISPPPPLSGDATIPPPPPLPEGVGIPSPSSLPGGTAIPPPPPLPGSARIPPPPPPLPGSAGIPPPPPPLPGEAGMPPPPPPLPGGPGIPPPPPFPGGPGIPPPPPGMGMPPPPPFGFGVPAAPVLPFGLTPKKLYKPEVQLRRPNWSKLVAEDLSQDCFWTKVKEDRFENNELFAKLTLTFSAQTKTSKAKKDQEGGEEKKSVQKKKVKELKVLDSKTAQNLSIFLGSFRMPYQEIKNVILEVNEAVLTESMIQNLIKQMPEPEQLKMLSELKDEYDDLAESEQFGVVMGTVPRLRPRLNAILFKLQFSEQVENIKPEIVSVTAACEELRKSESFSNLLEITLLVGNYMNAGSRNAGAFGFNISFLCKLRDTKSTDQKMTLLHFLAELCENDYPDVLKFPDELAHVEKASRVSAENLQKNLDQMKKQISDVERDVQNFPAATDEKDKFVEKMTSFVKDAQEQYNKLRMMHSNMETLYKELGEYFLFDPKKLSVEEFFMDLHNFRNMFLQAVKENQKRRETEEKMRRAKLAKEKAEKERLEKQQKREQLIDMNAEGDETGVMDSLLEALQSGAAFRRKRGPRQANRKAGCAVTSLLASELTKDDAMAAVPAKVSKNSETFPTILEEAKELVGRAS	NFRNMFL	7
High	MTMRSLLRTPFLCGLLWAFCAPGARAEEPAASFSQPGSMGLDKNTVHDQEHIMEHLEGVINKPEAEMSPQELQLHYFKMHDYDGNNLLDGLELSTAITHVHKEEGSEQAPLMSEDELINIIDGVLRDDDKNNDGYIDYAEFAKSLQ	[K].NNDGYIDYAEFAK.[S]	1xDeamidated [N1]; 1xTMTpro [K13]; 1xTMTpro [N-Term]	1			131			DDKNNDG			FALSE	1	1	1	Q8NI22	Q8NI22 [131-143]	2129.07	13	0.787	-0.345564	0.956	-0.0649175	0.922	-0.117161	0.00333077	2.47746	0.702373	0.153432	0.219353	0.658857	68363.2	81014.6	77335.9	90905.6	9.52	33.19	20.41	7.74	Q8NI22	MTMRSLLRTPFLCGLLWAFCAPGARAEEPAASFSQPGSMGLDKNTVHDQEHIMEHLEGVINKPEAEMSPQELQLHYFKMHDYDGNNLLDGLELSTAITHVHKEEGSEQAPLMSEDELINIIDGVLRDDDKNNDGYIDYAEFAKSLQ	DDKNNDG	7
High	MGNGMCSRKQKRIFQTLLLLTVVFGFLYGAMLYYELQTQLRKAEAVALKYQQHQESLSAQLQVVYEHRSRLEKSLQKERLEHKKAKEDFLVYKLEAQETLNKGRQDSNSRYSALNVQHQMLKSQHEELKKQHSDLEEEHRKQGEDFSRTFNDHKQKYLQLQQEKEQELSKLKETVYNLREENRQLRKAHQDIHTQLQDVKQQHKNLLSEHEQLVVTLEDHKSALAAAQTQVAEYKQLKDTLNRIPSLRKPDPAEQQNVTQVAHSPQGYNTAREKPTREVQEVSRNNDVWQNHEAVPGRAEDTKLYAPTHKEAEFQAPPEPIQQEVERREPEEHQVEEEHRKALEEEEMEQVGQAEHLEEEHDPSPEEQDREWKEQHEQREAANLLEGHARAEVYPSAKPMIKFQSPYEEQLEQQRLAVQQVEEAQQLREHQEALHQQRLQGHLLRQQEQQQQQVAREMALQRQAELEEGRPQHQEQLRQQAHYDAMDNDIVQGAEDQGIQGEEGAYERDNQHQDEAEGDPGNRHEPREQGPREADPESEADRAAVEDINPADDPNNQGEDEFEEAEQVREENLPDENEEQKQSNQKQENTEVEEHLVMAGNPDQQEDNVDEQYQEEAEEEVQEDLTEEKKRELEHNAEETYGENDENTDDKNNDGEEQEVRDDNRPKGREEHYEEEEEEEEDGAAVAEKSHRRAEM	[R].NNDVWQNHEAVPGR.[A]	1xDeamidated [N1]; 1xTMTpro [N-Term]	1			285			VSRNNDV			FALSE	1	1	1	O00461	O00461 [285-298]	1940.95	14	0.985	-0.0218044	0.989	-0.0159576	1.039	0.0551957	0.677126	0.169331	0.340969	0.467285	0.287547	0.541292	55906.5	54654.9	58755.5	56490.3	8.56	3.79	4.84	2.93	O00461	MGNGMCSRKQKRIFQTLLLLTVVFGFLYGAMLYYELQTQLRKAEAVALKYQQHQESLSAQLQVVYEHRSRLEKSLQKERLEHKKAKEDFLVYKLEAQETLNKGRQDSNSRYSALNVQHQMLKSQHEELKKQHSDLEEEHRKQGEDFSRTFNDHKQKYLQLQQEKEQELSKLKETVYNLREENRQLRKAHQDIHTQLQDVKQQHKNLLSEHEQLVVTLEDHKSALAAAQTQVAEYKQLKDTLNRIPSLRKPDPAEQQNVTQVAHSPQGYNTAREKPTREVQEVSRNNDVWQNHEAVPGRAEDTKLYAPTHKEAEFQAPPEPIQQEVERREPEEHQVEEEHRKALEEEEMEQVGQAEHLEEEHDPSPEEQDREWKEQHEQREAANLLEGHARAEVYPSAKPMIKFQSPYEEQLEQQRLAVQQVEEAQQLREHQEALHQQRLQGHLLRQQEQQQQQVAREMALQRQAELEEGRPQHQEQLRQQAHYDAMDNDIVQGAEDQGIQGEEGAYERDNQHQDEAEGDPGNRHEPREQGPREADPESEADRAAVEDINPADDPNNQGEDEFEEAEQVREENLPDENEEQKQSNQKQENTEVEEHLVMAGNPDQQEDNVDEQYQEEAEEEVQEDLTEEKKRELEHNAEETYGENDENTDDKNNDGEEQEVRDDNRPKGREEHYEEEEEEEEDGAAVAEKSHRRAEM	VSRNNDV	7
High	MAVVIRLQGLPIVAGTMDIRHFFSGLTIPDGGVHIVGGELGEAFIVFATDEDARLGMMRTGGTIKGSKVTLLLSSKTEMQNMIELSRRRFETANLDIPPANASRSGPPPSSGMSSRVNLPTTVSNFNNPSPSVVTATTSVHESNKNIQTFSTASVGTAPPNMGASFGSPTFSSTVPSTASPMNTVPPPPIPPIPAMPSLPPMPSIPPIPVPPPVPTLPPVPPVPPIPPVPSVPPMTPLPPMSGMPPLNPPPVAPLPAGMNGSGAPMNLNNNLNPMFLGPLNPVNPIQMNSQSSVKPLPINPDDLYVSVHGMPFSAMENDVRDFFHGLRVDAVHLLKDHVGRNNGNGLVKFLSPQDTFEALKRNRMLMIQRYVEVSPATERQWVAAGGHITFKQNMGPSGQTHPPPQTLPRSKSPSGQKRSRSRSPHEAGFCVYLKGLPFEAENKHVIDFFKKLDIVEDSIYIAYGPNGKATGEGFVEFRNEADYKAALCRHKQYMGNRFIQVHPITKKGMLEKIDMIRKRLQNFSYDQREMILNPEGDVNSAKVCAHITNIPFSITKMDVLQFLEGIPVDENAVHVLVDNNGQGLGQALVQFKNEDDARKSERLHRKKLNGREAFVHVVTLEDMREIEKNPPAQGKKGLKMPVPGNPAVPGMPNAGLPGVGLPSAGLPGAGLPSTGLPGSAITSAGLPGAGMPSAGIPSAGGEEHAFLTVGSKEANNGPPFNFPGNFGGSNAFGPPIPPPGLGGGAFGDARPGMPSVGNSGLPGLGLDVPGFGGGPNNLSGPSGFGGGPQNFGNGPGSLGGPPGFGSGPPGLGSAPGHLGGPPAFGPGPGPGPGPGPIHIGGPPGFASSSGKPGPTVIKVQNMPFTVSIDEILDFFYGYQVIPGSVCLKYNEKGMPTGEAMVAFESRDEATAAVIDLNDRPIGSRKVKLVLG	[R].NNGNGLVK.[F]	2xDeamidated [N2; N4]; 1xTMTpro [K8]; 1xTMTpro [N-Term]	2	4		343	345		GRNNGNG	NNGNGLV		FALSE	1	1	2	Q9NTZ6	Q9NTZ6 [342-349]	1425.82	8	1.036	0.051024	1.048	0.0676387	0.966	-0.0499049	0.336484	0.473036	0.379667	0.420597	0.159078	0.79839	218597	218812	199863	209847	3.8	3.67	3.64	1.76	Q9NTZ6	MAVVIRLQGLPIVAGTMDIRHFFSGLTIPDGGVHIVGGELGEAFIVFATDEDARLGMMRTGGTIKGSKVTLLLSSKTEMQNMIELSRRRFETANLDIPPANASRSGPPPSSGMSSRVNLPTTVSNFNNPSPSVVTATTSVHESNKNIQTFSTASVGTAPPNMGASFGSPTFSSTVPSTASPMNTVPPPPIPPIPAMPSLPPMPSIPPIPVPPPVPTLPPVPPVPPIPPVPSVPPMTPLPPMSGMPPLNPPPVAPLPAGMNGSGAPMNLNNNLNPMFLGPLNPVNPIQMNSQSSVKPLPINPDDLYVSVHGMPFSAMENDVRDFFHGLRVDAVHLLKDHVGRNNGNGLVKFLSPQDTFEALKRNRMLMIQRYVEVSPATERQWVAAGGHITFKQNMGPSGQTHPPPQTLPRSKSPSGQKRSRSRSPHEAGFCVYLKGLPFEAENKHVIDFFKKLDIVEDSIYIAYGPNGKATGEGFVEFRNEADYKAALCRHKQYMGNRFIQVHPITKKGMLEKIDMIRKRLQNFSYDQREMILNPEGDVNSAKVCAHITNIPFSITKMDVLQFLEGIPVDENAVHVLVDNNGQGLGQALVQFKNEDDARKSERLHRKKLNGREAFVHVVTLEDMREIEKNPPAQGKKGLKMPVPGNPAVPGMPNAGLPGVGLPSAGLPGAGLPSTGLPGSAITSAGLPGAGMPSAGIPSAGGEEHAFLTVGSKEANNGPPFNFPGNFGGSNAFGPPIPPPGLGGGAFGDARPGMPSVGNSGLPGLGLDVPGFGGGPNNLSGPSGFGGGPQNFGNGPGSLGGPPGFGSGPPGLGSAPGHLGGPPAFGPGPGPGPGPGPIHIGGPPGFASSSGKPGPTVIKVQNMPFTVSIDEILDFFYGYQVIPGSVCLKYNEKGMPTGEAMVAFESRDEATAAVIDLNDRPIGSRKVKLVLG	GRNNGNG	7
High	MPPFLLLEAVCVFLFSRVPPSLPLQEVHVSKETIGKISAASKMMWCSAAVDIMFLLDGSNSVGKGSFERSKHFAITVCDGLDISPERVRVGAFQFSSTPHLEFPLDSFSTQQEVKARIKRMVFKGGRTETELALKYLLHRGLPGGRNASVPQILIIVTDGKSQGDVALPSKQLKERGVTVFAVGVRFPRWEELHALASEPRGQHVLLAEQVEDATNGLFSTLSSSAICSSATPDCRVEAHPCEHRTLEMVREFAGNAPCWRGSRRTLAVLAAHCPFYSWKRVFLTHPATCYRTTCPGPCDSQPCQNGGTCVPEGLDGYQCLCPLAFGGEANCALKLSLECRVDLLFLLDSSAGTTLDGFLRAKVFVKRFVRAVLSEDSRARVGVATYSRELLVAVPVGEYQDVPDLVWSLDGIPFRGGPTLTGSALRQAAERGFGSATRTGQDRPRRVVVLLTESHSEDEVAGPARHARARELLLLGVGSEAVRAELEEITGSPKHVMVYSDPQDLFNQIPELQGKLCSRQRPGCRTQALDLVFMLDTSASVGPENFAQMQSFVRSCALQFEVNPDVTQVGLVVYGSQVQTAFGLDTKPTRAAMLRAISQAPYLGGVGSAGTALLHIYDKVMTVQRGARPGVPKAVVVLTGGRGAEDAAVPAQKLRNNGISVLVVGVGPVLSEGLRRLAGPRDSLIHVAAYADLRYHQDVLIEWLCGEAKQPVNLCKPSPCMNEGSCVLQNGSYRCKCRDGWEGPHCENRFLRRP	[R].NNGISVLVVGVGPVLSEGLR.[R]	1xDeamidated [N2]; 1xTMTpro [N-Term]	2			658			LRNNGIS			FALSE	1	1	1	Q5GFL6	Q5GFL6 [657-676]	2284.32	20	1.045	0.0635029	0.911	-0.134477	1.037	0.0524159	0.321153	0.493289	0.120538	0.918878	0.838108	0.0767	95139.9	82946.1	89412.3	90247.6	7.51	3.28	6.08	8.8	Q5GFL6	MPPFLLLEAVCVFLFSRVPPSLPLQEVHVSKETIGKISAASKMMWCSAAVDIMFLLDGSNSVGKGSFERSKHFAITVCDGLDISPERVRVGAFQFSSTPHLEFPLDSFSTQQEVKARIKRMVFKGGRTETELALKYLLHRGLPGGRNASVPQILIIVTDGKSQGDVALPSKQLKERGVTVFAVGVRFPRWEELHALASEPRGQHVLLAEQVEDATNGLFSTLSSSAICSSATPDCRVEAHPCEHRTLEMVREFAGNAPCWRGSRRTLAVLAAHCPFYSWKRVFLTHPATCYRTTCPGPCDSQPCQNGGTCVPEGLDGYQCLCPLAFGGEANCALKLSLECRVDLLFLLDSSAGTTLDGFLRAKVFVKRFVRAVLSEDSRARVGVATYSRELLVAVPVGEYQDVPDLVWSLDGIPFRGGPTLTGSALRQAAERGFGSATRTGQDRPRRVVVLLTESHSEDEVAGPARHARARELLLLGVGSEAVRAELEEITGSPKHVMVYSDPQDLFNQIPELQGKLCSRQRPGCRTQALDLVFMLDTSASVGPENFAQMQSFVRSCALQFEVNPDVTQVGLVVYGSQVQTAFGLDTKPTRAAMLRAISQAPYLGGVGSAGTALLHIYDKVMTVQRGARPGVPKAVVVLTGGRGAEDAAVPAQKLRNNGISVLVVGVGPVLSEGLRRLAGPRDSLIHVAAYADLRYHQDVLIEWLCGEAKQPVNLCKPSPCMNEGSCVLQNGSYRCKCRDGWEGPHCENRFLRRP	LRNNGIS	7
High	MAASVVCRAATAGAQVLLRARRSPALLRTPALRSTATFAQALQFVPETQVSLLDNGLRVASEQSSQPTCTVGVWIDVGSRFETEKNNGAGYFLEHLAFKGTKNRPGSALEKEVESMGAHLNAYSTREHTAYYIKALSKDLPKAVELLGDIVQNCSLEDSQIEKERDVILREMQENDASMRDVVFNYLHATAFQGTPLAQAVEGPSENVRKLSRADLTEYLSTHYKAPRMVLAAAGGVEHQQLLDLAQKHLGGIPWTYAEDAVPTLTPCRFTGSEIRHRDDALPFAHVAIAVEGPGWASPDNVALQVANAIIGHYDCTYGGGVHLSSPLASGAVANKLCQSFQTFSICYAETGLLGAHFVCDRMKIDDMMFVLQGQWMRLCTSATESEVARGKNILRNALVSHLDGTTPVCEDIGRSLLTYGRRIPLAEWESRIAEVDASVVREICSKYIYDQCPAVAGYGPIEQLPDYNRIRSGMFWLRF	[K].NNGAGYFLEHLAFK.[G]	1xDeamidated [N2]; 1xTMTpro [K14]; 1xTMTpro [N-Term]	2			87			EKNNGAG			FALSE	1	1	1	P31930	P31930 [86-99]	2190.18	14	0.916	-0.12658	1.015	0.0214797	1.083	0.115033	0.0582773	1.2345	0.415145	0.3818	0.251584	0.599317	67169.6	74316.2	75334.1	71247.1	5.32	4.72	4.04	4.22	P31930	MAASVVCRAATAGAQVLLRARRSPALLRTPALRSTATFAQALQFVPETQVSLLDNGLRVASEQSSQPTCTVGVWIDVGSRFETEKNNGAGYFLEHLAFKGTKNRPGSALEKEVESMGAHLNAYSTREHTAYYIKALSKDLPKAVELLGDIVQNCSLEDSQIEKERDVILREMQENDASMRDVVFNYLHATAFQGTPLAQAVEGPSENVRKLSRADLTEYLSTHYKAPRMVLAAAGGVEHQQLLDLAQKHLGGIPWTYAEDAVPTLTPCRFTGSEIRHRDDALPFAHVAIAVEGPGWASPDNVALQVANAIIGHYDCTYGGGVHLSSPLASGAVANKLCQSFQTFSICYAETGLLGAHFVCDRMKIDDMMFVLQGQWMRLCTSATESEVARGKNILRNALVSHLDGTTPVCEDIGRSLLTYGRRIPLAEWESRIAEVDASVVREICSKYIYDQCPAVAGYGPIEQLPDYNRIRSGMFWLRF	EKNNGAG	7
High	MVEEENIRVVRCGGSELNFRRAVFSADSKYIFCVSGDFVKVYSTVTEECVHILHGHRNLVTGIQLNPNNHLQLYSCSLDGTIKLWDYIDGILIKTFIVGCKLHALFTLAQAEDSVFVIVNKEKPDIFQLVSVKLPKSSSQEVEAKELSFVLDYINQSPKCIAFGNEGVYVAAVREFYLSVYFFKKKTTSRFTLSSSRNKKHAKNNFTCVACHPTEDCIASGHMDGKIRLWRNFYDDKKYTYTCLHWHHDMVMDLAFSVTGTSLLSGGRESVLVEWRDATEKNKEFLPRLGATIEHISVSPAGDLFCTSHSDNKIIIIHRNLEASAVIQGLVKDRSIFTGLMIDPRTKALVLNGKPGHLQFYSLQSDKQLYNLDIIQQEYINDYGLIQIELTKAAFGCFGNWLATVEQRQEKETELELQMKLWMYNKKTQGFILNTKINMPHEDCITALCFCNAEKSEQPTLVTASKDGYFKVWILTDDSDIYKKAVGWTCDFVGSYHKYQATNCCFSEDGSLLAVSFEEIVTIWDSVTWELKCTFCQRAGKIRHLCFGRLTCSKYLLGATENGILCCWNLLSCALEWNAKLNVRVMEPDPNSENIAAISQSSVGSDLFVFKPSEPRPLYIQKGISREKVQWGVFVPRDVPESFTSEAYQWLNRSQFYFLTKSQSLLTFSTKSPEEKLTPTSKQLLAEESLPTTPFYFILGKHRQQQDEKLNETLENELVQLPLTENIPAISELLHTPAHVLPSAAFLCSMFVNSLLLSKETKSAKEIPEDVDMEEEKESEDSDEENDFTEKVQDTSNTGLGEDIIHQLSKSEEKELRKFRKIDYSWIAAL	[K].NNFTCVACHPTEDCIASGHMDGK.[I]	3xCarbamidomethyl [C5; C8; C14]; 1xDeamidated [N1]; 1xTMTpro [K23]; 1xTMTpro [N-Term]	1			204			HAKNNFT			FALSE	1	1	2	Q8IWA0	Q8IWA0 [204-226]	3230.46	23	1.006	0.00863031	1.049	0.0690147	1.037	0.0524159	0.875737	0.0576263	0.416422	0.380466	0.340826	0.467467	51902.6	55227.5	56343.2	53782	7.2	9.75	14.1	4.37	Q8IWA0	MVEEENIRVVRCGGSELNFRRAVFSADSKYIFCVSGDFVKVYSTVTEECVHILHGHRNLVTGIQLNPNNHLQLYSCSLDGTIKLWDYIDGILIKTFIVGCKLHALFTLAQAEDSVFVIVNKEKPDIFQLVSVKLPKSSSQEVEAKELSFVLDYINQSPKCIAFGNEGVYVAAVREFYLSVYFFKKKTTSRFTLSSSRNKKHAKNNFTCVACHPTEDCIASGHMDGKIRLWRNFYDDKKYTYTCLHWHHDMVMDLAFSVTGTSLLSGGRESVLVEWRDATEKNKEFLPRLGATIEHISVSPAGDLFCTSHSDNKIIIIHRNLEASAVIQGLVKDRSIFTGLMIDPRTKALVLNGKPGHLQFYSLQSDKQLYNLDIIQQEYINDYGLIQIELTKAAFGCFGNWLATVEQRQEKETELELQMKLWMYNKKTQGFILNTKINMPHEDCITALCFCNAEKSEQPTLVTASKDGYFKVWILTDDSDIYKKAVGWTCDFVGSYHKYQATNCCFSEDGSLLAVSFEEIVTIWDSVTWELKCTFCQRAGKIRHLCFGRLTCSKYLLGATENGILCCWNLLSCALEWNAKLNVRVMEPDPNSENIAAISQSSVGSDLFVFKPSEPRPLYIQKGISREKVQWGVFVPRDVPESFTSEAYQWLNRSQFYFLTKSQSLLTFSTKSPEEKLTPTSKQLLAEESLPTTPFYFILGKHRQQQDEKLNETLENELVQLPLTENIPAISELLHTPAHVLPSAAFLCSMFVNSLLLSKETKSAKEIPEDVDMEEEKESEDSDEENDFTEKVQDTSNTGLGEDIIHQLSKSEEKELRKFRKIDYSWIAAL	HAKNNFT	7
High	MPKVKSGAIGRRRGRQEQRRELKSAGGLMFNTGIGQHILKNPLIINSIIDKAALRPTDVVLEVGPGTGNMTVKLLEKAKKVVACELDPRLVAELHKRVQGTPVASKLQVLVGDVLKTDLPFFDTCVANLPYQISSPFVFKLLLHRPFFRCAILMFQREFALRLVAKPGDKLYCRLSINTQLLARVDHLMKVGKNNFRPPPKVESSVVRIEPKNPPPPINFQEWDGLVRITFVRKNKTLSAAFKSSAVQQLLEKNYRIHCSVHNIIIPEDFSIADKIQQILTSTGFSDKRARSMDIDDFIRLLHGFNAEGIHFS	[K].NNFRPPPK.[V]	1xDeamidated [N1]; 1xTMTpro [K8]; 1xTMTpro [N-Term]	1			194			VGKNNFR			FALSE	1	1	2	Q9UNQ2	Q9UNQ2 [194-201]	1578.92	8	0.93	-0.104697	1.054	0.0758749	0.978	-0.0320936	0.00388593	2.41051	0.00157852	2.80175	0.164848	0.782917	139981	159361	145124	150598	3.91	2.22	3.39	2.94	Q9UNQ2	MPKVKSGAIGRRRGRQEQRRELKSAGGLMFNTGIGQHILKNPLIINSIIDKAALRPTDVVLEVGPGTGNMTVKLLEKAKKVVACELDPRLVAELHKRVQGTPVASKLQVLVGDVLKTDLPFFDTCVANLPYQISSPFVFKLLLHRPFFRCAILMFQREFALRLVAKPGDKLYCRLSINTQLLARVDHLMKVGKNNFRPPPKVESSVVRIEPKNPPPPINFQEWDGLVRITFVRKNKTLSAAFKSSAVQQLLEKNYRIHCSVHNIIIPEDFSIADKIQQILTSTGFSDKRARSMDIDDFIRLLHGFNAEGIHFS	VGKNNFR	7
High	MTATTRGSPVGGNDNQGQAPDGQSQPPLQQNQTSSPDSSNENSPATPPDEQGQGDAPPQLEDEEPAFPHTDLAKLDDMINRPRWVVPVLPKGELEVLLEAAIDLSKKGLDVKSEACQRFFRDGLTISFTKILTDEAVSGWKFEIHRCIINNTHRLVELCVAKLSQDWFPLLELLAMALNPHCKFHIYNGTRPCESVSSSVQLPEDELFARSPDPRSPKGWLVDLLNKFGTLNGFQILHDRFINGSALNVQIIAALIKPFGQCYEFLTLHTVKKYFLPIIEMVPQFLENLTDEELKKEAKNEAKNDALSMIIKSLKNLASRVPGQEETVKNLEIFRLKMILRLLQISSFNGKMNALNEVNKVISSVSYYTHRHGNPEEEEWLTAERMAEWIQQNNILSIVLRDSLHQPQYVEKLEKILRFVIKEKALTLQDLDNIWAAQAGKHEAIVKNVHDLLAKLAWDFSPEQLDHLFDCFKASWTNASKKQREKLLELIRRLAEDDKDGVMAHKVLNLLWNLAHSDDVPVDIMDLALSAHIKILDYSCSQDRDTQKIQWIDRFIEELRTNDKWVIPALKQIREICSLFGEAPQNLSQTQRSPHVFYRHDLINQLQHNHALVTLVAENLATYMESMRLYARDHEDYDPQTVRLGSRYSHVQEVQERLNFLRFLLKDGQLWLCAPQAKQIWKCLAENAVYLCDREACFKWYSKLMGDEPDLDPDINKDFFESNVLQLDPSLLTENGMKCFERFFKAVNCREGKLVAKRRAYMMDDLELIGLDYLWRVVIQSNDDIASRAIDLLKEIYTNLGPRLQVNQVVIHEDFIQSCFDRLKASYDTLCVLDGDKDSVNCARQEAVRMVRVLTVLREYINECDSDYHEERTILPMSRAFRGKHLSFVVRFPNQGRQVDDLEVWSHTNDTIGSVRRCILNRIKANVAHTKIELFVGGELIDPADDRKLIGQLNLKDKSLITAKLTQISSNMPSSPDSSSDSSTGSPGNHGNHYSDGPNPEVESCLPGVIMSLHPRYISFLWQVADLGSSLNMPPLRDGARVLMKLMPPDSTTIEKLRAICLDHAKLGESSLSPSLDSLFFGPSASQVLYLTEVVYALLMPAGAPLADDSSDFQFHFLKSGGLPLVLSMLTRNNFLPNADMETRRGAYLNALKIAKLLLTAIGYGHVRAVAEACQPGVEGVNPMTQINQVTHDQAVVLQSALQSIPNPSSECMLRNVSVRLAQQISDEASRYMPDICVIRAIQKIIWASGCGSLQLVFSPNEEITKIYEKTNAGNEPDLEDEQVCCEALEVMTLCFALIPTALDALSKEKAWQTFIIDLLLHCHSKTVRQVAQEQFFLMCTRCCMGHRPLLFFITLLFTVLGSTARERAKHSGDYFTLLRHLLNYAYNSNINVPNAEVLLNNEIDWLKRIRDDVKRTGETGIEETILEGHLGVTKELLAFQTSEKKFHIGCEKGGANLIKELIDDFIFPASNVYLQYMRNGELPAEQAIPVCGSPPTINAGFELLVALAVGCVRNLKQIVDSLTEMYYIGTAITTCEALTEWEYLPPVGPRPPKGFVGLKNAGATCYMNSVIQQLYMIPSIRNGILAIEGTGSDVDDDMSGDEKQDNESNVDPRDDVFGYPQQFEDKPALSKTEDRKEYNIGVLRHLQVIFGHLAASRLQYYVPRGFWKQFRLWGEPVNLREQHDALEFFNSLVDSLDEALKALGHPAMLSKVLGGSFADQKICQGCPHRYECEESFTTLNVDIRNHQNLLDSLEQYVKGDLLEGANAYHCEKCNKKVDTVKRLLIKKLPPVLAIQLKRFDYDWERECAIKFNDYFEFPRELDMEPYTVAGVAKLEGDNVNPESQLIQQSEQSESETAGSTKYRLVGVLVHSGQASGGHYYSYIIQRNGGDGERNRWYKFDDGDVTECKMDDDEEMKNQCFGGEYMGEVFDHMMKRMSYRRQKRWWNAYILFYERMDTIDQDDELIRYISELAITTRPHQIIMPSAIERSVRKQNVQFMHNRMQYSMEYFQFMKKLLTCNGVYLNPPPGQDHLLPEAEEITMISIQLAARFLFTTGFHTKKVVRGSASDWYDALCILLRHSKNVRFWFAHNVLFNVSNRFSEYLLECPSAEVRGAFAKLIVFIAHFSLQDGPCPSPFASPGPSSQAYDNLSLSDHLLRAVLNLLRREVSEHGRHLQQYFNLFVMYANLGVAEKTQLLKLSVPATFMLVSLDEGPGPPIKYQYAELGKLYSVVSQLIRCCNVSSRMQSSINGNPPLPNPFGDPNLSQPIMPIQQNVADILFVRTSYVKKIIEDCSNSEETVKLLRFCCWENPQFSSTVLSELLWQVAYSYTYELRPYLDLLLQILLIEDSWQTHRIHNALKGIPDDRDGLFDTIQRSKNHYQKRAYQCIKCMVALFSNCPVAYQILQGNGDLKRKWTWAVEWLGDELERRPYTGNPQYTYNNWSPPVQSNETSNGYFLERSHSARMTLAKACELCPEEEPDDQDAPDEHESPPPEDAPLYPHSPGSQYQQNNHVHGQPYTGPAAHHMNNPQRTGQRAQENYEGSEEVSPPQTKDQ	[R].NNFLPNADMETR.[R]	1xDeamidated [N1]; 1xTMTpro [N-Term]	1			1133			LTRNNFL			FALSE	1	1	1	Q93008	Q93008 [1133-1144]	1726.84	12	0.967	-0.0484122	0.992	-0.011588	1.034	0.0482362	0.879944	0.0555447	0.723379	0.140634	0.553246	0.257081	81763.2	82148.1	86713.1	84527.7	6.34	3.19	4.43	4.98	Q93008	MTATTRGSPVGGNDNQGQAPDGQSQPPLQQNQTSSPDSSNENSPATPPDEQGQGDAPPQLEDEEPAFPHTDLAKLDDMINRPRWVVPVLPKGELEVLLEAAIDLSKKGLDVKSEACQRFFRDGLTISFTKILTDEAVSGWKFEIHRCIINNTHRLVELCVAKLSQDWFPLLELLAMALNPHCKFHIYNGTRPCESVSSSVQLPEDELFARSPDPRSPKGWLVDLLNKFGTLNGFQILHDRFINGSALNVQIIAALIKPFGQCYEFLTLHTVKKYFLPIIEMVPQFLENLTDEELKKEAKNEAKNDALSMIIKSLKNLASRVPGQEETVKNLEIFRLKMILRLLQISSFNGKMNALNEVNKVISSVSYYTHRHGNPEEEEWLTAERMAEWIQQNNILSIVLRDSLHQPQYVEKLEKILRFVIKEKALTLQDLDNIWAAQAGKHEAIVKNVHDLLAKLAWDFSPEQLDHLFDCFKASWTNASKKQREKLLELIRRLAEDDKDGVMAHKVLNLLWNLAHSDDVPVDIMDLALSAHIKILDYSCSQDRDTQKIQWIDRFIEELRTNDKWVIPALKQIREICSLFGEAPQNLSQTQRSPHVFYRHDLINQLQHNHALVTLVAENLATYMESMRLYARDHEDYDPQTVRLGSRYSHVQEVQERLNFLRFLLKDGQLWLCAPQAKQIWKCLAENAVYLCDREACFKWYSKLMGDEPDLDPDINKDFFESNVLQLDPSLLTENGMKCFERFFKAVNCREGKLVAKRRAYMMDDLELIGLDYLWRVVIQSNDDIASRAIDLLKEIYTNLGPRLQVNQVVIHEDFIQSCFDRLKASYDTLCVLDGDKDSVNCARQEAVRMVRVLTVLREYINECDSDYHEERTILPMSRAFRGKHLSFVVRFPNQGRQVDDLEVWSHTNDTIGSVRRCILNRIKANVAHTKIELFVGGELIDPADDRKLIGQLNLKDKSLITAKLTQISSNMPSSPDSSSDSSTGSPGNHGNHYSDGPNPEVESCLPGVIMSLHPRYISFLWQVADLGSSLNMPPLRDGARVLMKLMPPDSTTIEKLRAICLDHAKLGESSLSPSLDSLFFGPSASQVLYLTEVVYALLMPAGAPLADDSSDFQFHFLKSGGLPLVLSMLTRNNFLPNADMETRRGAYLNALKIAKLLLTAIGYGHVRAVAEACQPGVEGVNPMTQINQVTHDQAVVLQSALQSIPNPSSECMLRNVSVRLAQQISDEASRYMPDICVIRAIQKIIWASGCGSLQLVFSPNEEITKIYEKTNAGNEPDLEDEQVCCEALEVMTLCFALIPTALDALSKEKAWQTFIIDLLLHCHSKTVRQVAQEQFFLMCTRCCMGHRPLLFFITLLFTVLGSTARERAKHSGDYFTLLRHLLNYAYNSNINVPNAEVLLNNEIDWLKRIRDDVKRTGETGIEETILEGHLGVTKELLAFQTSEKKFHIGCEKGGANLIKELIDDFIFPASNVYLQYMRNGELPAEQAIPVCGSPPTINAGFELLVALAVGCVRNLKQIVDSLTEMYYIGTAITTCEALTEWEYLPPVGPRPPKGFVGLKNAGATCYMNSVIQQLYMIPSIRNGILAIEGTGSDVDDDMSGDEKQDNESNVDPRDDVFGYPQQFEDKPALSKTEDRKEYNIGVLRHLQVIFGHLAASRLQYYVPRGFWKQFRLWGEPVNLREQHDALEFFNSLVDSLDEALKALGHPAMLSKVLGGSFADQKICQGCPHRYECEESFTTLNVDIRNHQNLLDSLEQYVKGDLLEGANAYHCEKCNKKVDTVKRLLIKKLPPVLAIQLKRFDYDWERECAIKFNDYFEFPRELDMEPYTVAGVAKLEGDNVNPESQLIQQSEQSESETAGSTKYRLVGVLVHSGQASGGHYYSYIIQRNGGDGERNRWYKFDDGDVTECKMDDDEEMKNQCFGGEYMGEVFDHMMKRMSYRRQKRWWNAYILFYERMDTIDQDDELIRYISELAITTRPHQIIMPSAIERSVRKQNVQFMHNRMQYSMEYFQFMKKLLTCNGVYLNPPPGQDHLLPEAEEITMISIQLAARFLFTTGFHTKKVVRGSASDWYDALCILLRHSKNVRFWFAHNVLFNVSNRFSEYLLECPSAEVRGAFAKLIVFIAHFSLQDGPCPSPFASPGPSSQAYDNLSLSDHLLRAVLNLLRREVSEHGRHLQQYFNLFVMYANLGVAEKTQLLKLSVPATFMLVSLDEGPGPPIKYQYAELGKLYSVVSQLIRCCNVSSRMQSSINGNPPLPNPFGDPNLSQPIMPIQQNVADILFVRTSYVKKIIEDCSNSEETVKLLRFCCWENPQFSSTVLSELLWQVAYSYTYELRPYLDLLLQILLIEDSWQTHRIHNALKGIPDDRDGLFDTIQRSKNHYQKRAYQCIKCMVALFSNCPVAYQILQGNGDLKRKWTWAVEWLGDELERRPYTGNPQYTYNNWSPPVQSNETSNGYFLERSHSARMTLAKACELCPEEEPDDQDAPDEHESPPPEDAPLYPHSPGSQYQQNNHVHGQPYTGPAAHHMNNPQRTGQRAQENYEGSEEVSPPQTKDQ	LTRNNFL	7
High	MSVVGLDVGSQSCYIAVARAGGIETIANEFSDRCTPSVISFGSKNRTIGVAAKNQQITHANNTVSNFKRFHGRAFNDPFIQKEKENLSYDLVPLKNGGVGIKVMYMGEEHLFSVEQITAMLLTKLKETAENSLKKPVTDCVISVPSFFTDAERRSVLDAAQIVGLNCLRLMNDMTAVALNYGIYKQDLPSLDEKPRIVVFVDMGHSAFQVSACAFNKGKLKVLGTAFDPFLGGKNFDEKLVEHFCAEFKTKYKLDAKSKIRALLRLYQECEKLKKLMSSNSTDLPLNIECFMNDKDVSGKMNRSQFEELCAELLQKIEVPLYSLLEQTHLKVEDVSAVEIVGGATRIPAVKERIAKFFGKDISTTLNADEAVARGCALQCAILSPAFKVREFSVTDAVPFPISLIWNHDSEDTEGVHEVFSRNHAAPFSKVLTFLRRGPFELEAFYSDPQGVPYPEAKIGRFVVQNVSAQKDGEKSRVKVKVRVNTHGIFTISTASMVEKVPTEENEMSSEADMECLNQRPPENPDTDKNVQQDNSEAGTQPQVQTDAQQTSQSPPSPELTSEENKIPDADKANEKKVDQPPEAKKPKIKVVNVELPIEANLVWQLGKDLLNMYIETEGKMIMQDKLEKERNDAKNAVEEYVYEFRDKLCGPYEKFICEQDHQNFLRLLTETEDWLYEEGEDQAKQAYVDKLEELMKIGTPVKVRFQEAEERPKMFEELGQRLQHYAKIAADFRNKDEKYNHIDESEMKKVEKSVNEVMEWMNNVMNAQAKKSLDQDPVVRAQEIKTKIKELNNTCEPVVTQPKPKIESPKLERTPNGPNIDKKEEDLEDKNNFGAEPPHQNGECYPNEKNSVNMDLD	[K].NNFGAEPPHQNGECYPNEK.[N]	1xCarbamidomethyl [C14]; 3xDeamidated [N2; N11; N17]; 1xTMTpro [K19]; 1xTMTpro [N-Term]	2	11	17	833	842	848	DKNNFGA	PHQNGEC	CYPNEKN	FALSE	1	1	1	Q92598	Q92598 [832-850]	2813.3	19	1.047	0.0662614	1.175	0.232661	1.026	0.0370307	0.843844	0.0737379	0.0329033	1.48276	0.55437	0.2562	25916.5	30627.6	26462.5	26157	6.81	3.83	2.41	6.89	Q92598	MSVVGLDVGSQSCYIAVARAGGIETIANEFSDRCTPSVISFGSKNRTIGVAAKNQQITHANNTVSNFKRFHGRAFNDPFIQKEKENLSYDLVPLKNGGVGIKVMYMGEEHLFSVEQITAMLLTKLKETAENSLKKPVTDCVISVPSFFTDAERRSVLDAAQIVGLNCLRLMNDMTAVALNYGIYKQDLPSLDEKPRIVVFVDMGHSAFQVSACAFNKGKLKVLGTAFDPFLGGKNFDEKLVEHFCAEFKTKYKLDAKSKIRALLRLYQECEKLKKLMSSNSTDLPLNIECFMNDKDVSGKMNRSQFEELCAELLQKIEVPLYSLLEQTHLKVEDVSAVEIVGGATRIPAVKERIAKFFGKDISTTLNADEAVARGCALQCAILSPAFKVREFSVTDAVPFPISLIWNHDSEDTEGVHEVFSRNHAAPFSKVLTFLRRGPFELEAFYSDPQGVPYPEAKIGRFVVQNVSAQKDGEKSRVKVKVRVNTHGIFTISTASMVEKVPTEENEMSSEADMECLNQRPPENPDTDKNVQQDNSEAGTQPQVQTDAQQTSQSPPSPELTSEENKIPDADKANEKKVDQPPEAKKPKIKVVNVELPIEANLVWQLGKDLLNMYIETEGKMIMQDKLEKERNDAKNAVEEYVYEFRDKLCGPYEKFICEQDHQNFLRLLTETEDWLYEEGEDQAKQAYVDKLEELMKIGTPVKVRFQEAEERPKMFEELGQRLQHYAKIAADFRNKDEKYNHIDESEMKKVEKSVNEVMEWMNNVMNAQAKKSLDQDPVVRAQEIKTKIKELNNTCEPVVTQPKPKIESPKLERTPNGPNIDKKEEDLEDKNNFGAEPPHQNGECYPNEKNSVNMDLD	DKNNFGA	7
High	MSVVGLDVGSQSCYIAVARAGGIETIANEFSDRCTPSVISFGSKNRTIGVAAKNQQITHANNTVSNFKRFHGRAFNDPFIQKEKENLSYDLVPLKNGGVGIKVMYMGEEHLFSVEQITAMLLTKLKETAENSLKKPVTDCVISVPSFFTDAERRSVLDAAQIVGLNCLRLMNDMTAVALNYGIYKQDLPSLDEKPRIVVFVDMGHSAFQVSACAFNKGKLKVLGTAFDPFLGGKNFDEKLVEHFCAEFKTKYKLDAKSKIRALLRLYQECEKLKKLMSSNSTDLPLNIECFMNDKDVSGKMNRSQFEELCAELLQKIEVPLYSLLEQTHLKVEDVSAVEIVGGATRIPAVKERIAKFFGKDISTTLNADEAVARGCALQCAILSPAFKVREFSVTDAVPFPISLIWNHDSEDTEGVHEVFSRNHAAPFSKVLTFLRRGPFELEAFYSDPQGVPYPEAKIGRFVVQNVSAQKDGEKSRVKVKVRVNTHGIFTISTASMVEKVPTEENEMSSEADMECLNQRPPENPDTDKNVQQDNSEAGTQPQVQTDAQQTSQSPPSPELTSEENKIPDADKANEKKVDQPPEAKKPKIKVVNVELPIEANLVWQLGKDLLNMYIETEGKMIMQDKLEKERNDAKNAVEEYVYEFRDKLCGPYEKFICEQDHQNFLRLLTETEDWLYEEGEDQAKQAYVDKLEELMKIGTPVKVRFQEAEERPKMFEELGQRLQHYAKIAADFRNKDEKYNHIDESEMKKVEKSVNEVMEWMNNVMNAQAKKSLDQDPVVRAQEIKTKIKELNNTCEPVVTQPKPKIESPKLERTPNGPNIDKKEEDLEDKNNFGAEPPHQNGECYPNEKNSVNMDLD	[K].NNFGAEPPHQNGECYPNEK.[N]	1xCarbamidomethyl [C14]; 2xDeamidated [N2; N11]; 1xTMTpro [K19]; 1xTMTpro [N-Term]	2	11		833	842		DKNNFGA	PHQNGEC		FALSE	1	1	4	Q92598	Q92598 [832-850]	2812.31	19	0.991	-0.013043	1.118	0.16092	1.017	0.0243197	0.968728	0.013798	0.00158856	2.799	0.64285	0.19189	190125	211256	190619	188116	3.96	4.81	2.84	4.46	P07237	MLRRALLCLAVAALVRADAPEEEDHVLVLRKSNFAEALAAHKYLLVEFYAPWCGHCKALAPEYAKAAGKLKAEGSEIRLAKVDATEESDLAQQYGVRGYPTIKFFRNGDTASPKEYTAGREADDIVNWLKKRTGPAATTLPDGAAAESLVESSEVAVIGFFKDVESDSAKQFLQAAEAIDDIPFGITSNSDVFSKYQLDKDGVVLFKKFDEGRNNFEGEVTKENLLDFIKHNQLPLVIEFTEQTAPKIFGGEIKTHILLFLPKSVSDYDGKLSNFKTAAESFKGKILFIFIDSDHTDNQRILEFFGLKKEECPAVRLITLEEEMTKYKPESEELTAERITEFCHRFLEGKIKPHLMSQELPEDWDKQPVKVLVGKNFEDVAFDEKKNVFVEFYAPWCGHCKQLAPIWDKLGETYKDHENIVIAKMDSTANEVEAVKVHSFPTLKFFPASADRTVIDYNGERTLDGFKKFLESGGQDGAGDDDDLEDLEEAEEPDMEEDDDQKAVKDEL	DKNNFGA	7
High	MLRRALLCLAVAALVRADAPEEEDHVLVLRKSNFAEALAAHKYLLVEFYAPWCGHCKALAPEYAKAAGKLKAEGSEIRLAKVDATEESDLAQQYGVRGYPTIKFFRNGDTASPKEYTAGREADDIVNWLKKRTGPAATTLPDGAAAESLVESSEVAVIGFFKDVESDSAKQFLQAAEAIDDIPFGITSNSDVFSKYQLDKDGVVLFKKFDEGRNNFEGEVTKENLLDFIKHNQLPLVIEFTEQTAPKIFGGEIKTHILLFLPKSVSDYDGKLSNFKTAAESFKGKILFIFIDSDHTDNQRILEFFGLKKEECPAVRLITLEEEMTKYKPESEELTAERITEFCHRFLEGKIKPHLMSQELPEDWDKQPVKVLVGKNFEDVAFDEKKNVFVEFYAPWCGHCKQLAPIWDKLGETYKDHENIVIAKMDSTANEVEAVKVHSFPTLKFFPASADRTVIDYNGERTLDGFKKFLESGGQDGAGDDDDLEDLEEAEEPDMEEDDDQKAVKDEL	[R].NNFEGEVTK.[E]	1xDeamidated [N1]; 1xTMTpro [K9]; 1xTMTpro [N-Term]	1			214			EGRNNFE			FALSE	1	1	2	P07237	P07237 [214-222]	1646.89	9	1.039	0.0551957	1.006	0.00863031	1.057	0.0799754	0.524017	0.280655	0.751348	0.124159	0.24428	0.612112	135036	131264	144289	133347	10.33	7.3	6.7	4.58	P45880	MATHGQTCARPMCIPPSYADLGKAARDIFNKGFGFGLVKLDVKTKSCSGVEFSTSGSSNTDTGKVTGTLETKYKWCEYGLTFTEKWNTDNTLGTEIAIEDQICQGLKLTFDTTFSPNTGKKSGKIKSSYKRECINLGCDVDFDFAGPAIHGSAVFGYEGWLAGYQMTFDSAKSKLTRNNFAVGYRTGDFQLHTNVNDGTEFGGSIYQKVCEDLDTSVNLAWTSGTNCTRFGIAAKYQLDPTASISAKVNNSSLIGVGYTQTLRPGVKLTLSALVDGKSINAGGHKVGLALELEA	EGRNNFE	7
High	MATHGQTCARPMCIPPSYADLGKAARDIFNKGFGFGLVKLDVKTKSCSGVEFSTSGSSNTDTGKVTGTLETKYKWCEYGLTFTEKWNTDNTLGTEIAIEDQICQGLKLTFDTTFSPNTGKKSGKIKSSYKRECINLGCDVDFDFAGPAIHGSAVFGYEGWLAGYQMTFDSAKSKLTRNNFAVGYRTGDFQLHTNVNDGTEFGGSIYQKVCEDLDTSVNLAWTSGTNCTRFGIAAKYQLDPTASISAKVNNSSLIGVGYTQTLRPGVKLTLSALVDGKSINAGGHKVGLALELEA	[R].NNFAVGYR.[T]	1xDeamidated [N1]; 1xTMTpro [N-Term]	1			178			LTRNNFA			FALSE	1	1	1	P45880	P45880 [178-185]	1245.65	8	0.987	-0.018878	1.065	0.0908534	1.138	0.186501	0.68442	0.164677	0.13058	0.884122	0.069566	1.1576	47493.5	52878.5	54974.4	48404	2.17	6.61	4.47	5.49	Q9Y5Z4	MAEPLQPDPGAAEDAAAQAVETPGWKAPEDAGPQPGSYEIRHYGPAKWVSTSVESMDWDSAIQTGFTKLNSYIQGKNEKEMKIKMTAPVTSYVEPGSGPFSESTITISLYIPSEQQFDPPRPLESDVFIEDRAEMTVFVRSFDGFSSAQKNQEQLLTLASILREDGKVFDEKVYYTAGYNSPVKLLNRNNEVWLIQKNEPTKENE	LTRNNFA	7
High	MAEPLQPDPGAAEDAAAQAVETPGWKAPEDAGPQPGSYEIRHYGPAKWVSTSVESMDWDSAIQTGFTKLNSYIQGKNEKEMKIKMTAPVTSYVEPGSGPFSESTITISLYIPSEQQFDPPRPLESDVFIEDRAEMTVFVRSFDGFSSAQKNQEQLLTLASILREDGKVFDEKVYYTAGYNSPVKLLNRNNEVWLIQKNEPTKENE	[R].NNEVWLIQK.[N]	1xDeamidated [N1]; 1xTMTpro [K9]; 1xTMTpro [N-Term]	1			189			LNRNNEV			FALSE	1	1	2	Q9Y5Z4	Q9Y5Z4 [189-197]	1753.01	9	0.934	-0.0985055	0.925	-0.112475	0.966	-0.0499049	0.540118	0.267511	0.117738	0.929083	0.341648	0.466421	163390	158055	165353	171572	6.06	2.24	2.12	5.09	Q7Z3U7	MSGTSSPEAVKKLLENMQSDLRALSLECKKKFPPVKEAAESGIIKVKTIAARNTEILAALKENSSEVVQPFLMGCGTKEPKITQLCLAAIQRLMSHEVVSETAAGNIINMLWQLMENSLEELKLLQTVLVLLTTNTVVHDEALSKAIVLCFRLHFTKDNITNNTAAATVRQVVTVVFERMVAEDERHRDIIEQPVLVQGNSNRRSVSTLKPCAKDAYMLFQDLCQLVNADAPYWLVGMTEMTRTFGLELLESVLNDFPQVFLQHQEFSFLLKERVCPLVIKLFSPNIKFRQGSSTSSSPAPVEKPYFPICMRLLRVVSVLIKQFYSLLVTECEIFLSLLVKFLDADKPQWLRAVAVESIHRFCVQPQLLRSFCQSYDMKQHSTKVFRDIVNALGSFIQSLFLVPPTGNPATSNQAGNNNLGGSVSAPANSGMVGIGGGVTLLPAFEYRGTWIPILTITVQGSAKATYLEMLDKVEPPTIPEGYAMSVAFHCLLDLVRGITSMIEGELGELETECQTTTEEGSSPTQSTEQQDLQSTSDQMDKEIVSRAVWEEMVNACWCGLLAALSLLLDASTDEAATENILKAELTMAALCGRLGLVTSRDAFITAICKGSLPPHYALTVLNTTTAATLSNKSYSVQGQSVMMISPSSESHQQVVAVGQPLAVQPQGTVMLTSKNIQCMRTLLNLAHCHGAVLGTSWQLVLATLQHLVWILGLKPSSGGALKPGRAVEGPSTVLTTAVMTDLPVISNILSRLFESSQYLDDVSLHHLINALCSLSLEAMDMAYGNNKEPSLFAVAKLLETGLVNMHRIEILWRPLTGHLLEVCQHPNSRMREWGAEALTSLIKAGLTFNHDPPLSQNQRLQLLLLNPLKEMSNINHPDIRLKQLECVLQILQSQGDSLGPGWPLVLGVMGAIRNDQGESLIRTAFQCLQLVVTDFLPTMPCTCLQIVVDVAGSFGLHNQELNISLTSIGLLWNISDYFFQRGETIEKELNKEEAAQQKQAEEKGVVLNRPFHPAPPFDCLWLCLYAKLGELCVDPRPAVRKSAGQTLFSTIGAHGTLLQHSTWHTVIWKVLFHLLDRVRESSTTADKEKIESGGGNILIHHSRDTAEKQWAETWVLTLAGVARIFNTRRYLLQPLGDFSRAWDVLLDHIQSAALSKNNEVSLAALKSFQEILQIVSPVRDSDKPETPPVVNVPVPVLIGPISGMSRPFVRTDSIGEKLGRYSSSEPPIVTDELEDLNLWWAAWNTWYRIGSESTKPPITFDKLTFIPSQPFLTALIQIFPALYQHIKTGFNMDDLQKLGVILHSAISVPISSDASPFILPSYTEAVLTSLQEAVLTALDVLQKAICVGPENMQIMYPAIFDQLLAFVEFSCKPPQYGQLETKHIANAKYNQIQLFAPAEWVALNYVPFAERSLEVVVDLYQKTACHKAVVNEKVLQNIIKTLRVPLSLKYSCPSESTWKLAVSSLLRVLSIGLPVARQHASSGKFDSMWPELANTFEDFLFTKSIPPDNLSIQEFQRNENIDVEVVQLISNEILPYANFIPKEFVGQIMTMLNKGSIHSQSSSFTEAEIDIRLREEFSKMCFETLLQFSFSNKVTTPQEGYISRMALSVLLKRSQDVLHRYIEDERLSGKCPLPRQQVTEIIFVLKAVSTLIDSLKKTQPENVDGNTWAQVIALYPTLVECITCSSSEVCSALKEALVPFKDFMQPPASRVQNGES	LNRNNEV	7
High	MSGTSSPEAVKKLLENMQSDLRALSLECKKKFPPVKEAAESGIIKVKTIAARNTEILAALKENSSEVVQPFLMGCGTKEPKITQLCLAAIQRLMSHEVVSETAAGNIINMLWQLMENSLEELKLLQTVLVLLTTNTVVHDEALSKAIVLCFRLHFTKDNITNNTAAATVRQVVTVVFERMVAEDERHRDIIEQPVLVQGNSNRRSVSTLKPCAKDAYMLFQDLCQLVNADAPYWLVGMTEMTRTFGLELLESVLNDFPQVFLQHQEFSFLLKERVCPLVIKLFSPNIKFRQGSSTSSSPAPVEKPYFPICMRLLRVVSVLIKQFYSLLVTECEIFLSLLVKFLDADKPQWLRAVAVESIHRFCVQPQLLRSFCQSYDMKQHSTKVFRDIVNALGSFIQSLFLVPPTGNPATSNQAGNNNLGGSVSAPANSGMVGIGGGVTLLPAFEYRGTWIPILTITVQGSAKATYLEMLDKVEPPTIPEGYAMSVAFHCLLDLVRGITSMIEGELGELETECQTTTEEGSSPTQSTEQQDLQSTSDQMDKEIVSRAVWEEMVNACWCGLLAALSLLLDASTDEAATENILKAELTMAALCGRLGLVTSRDAFITAICKGSLPPHYALTVLNTTTAATLSNKSYSVQGQSVMMISPSSESHQQVVAVGQPLAVQPQGTVMLTSKNIQCMRTLLNLAHCHGAVLGTSWQLVLATLQHLVWILGLKPSSGGALKPGRAVEGPSTVLTTAVMTDLPVISNILSRLFESSQYLDDVSLHHLINALCSLSLEAMDMAYGNNKEPSLFAVAKLLETGLVNMHRIEILWRPLTGHLLEVCQHPNSRMREWGAEALTSLIKAGLTFNHDPPLSQNQRLQLLLLNPLKEMSNINHPDIRLKQLECVLQILQSQGDSLGPGWPLVLGVMGAIRNDQGESLIRTAFQCLQLVVTDFLPTMPCTCLQIVVDVAGSFGLHNQELNISLTSIGLLWNISDYFFQRGETIEKELNKEEAAQQKQAEEKGVVLNRPFHPAPPFDCLWLCLYAKLGELCVDPRPAVRKSAGQTLFSTIGAHGTLLQHSTWHTVIWKVLFHLLDRVRESSTTADKEKIESGGGNILIHHSRDTAEKQWAETWVLTLAGVARIFNTRRYLLQPLGDFSRAWDVLLDHIQSAALSKNNEVSLAALKSFQEILQIVSPVRDSDKPETPPVVNVPVPVLIGPISGMSRPFVRTDSIGEKLGRYSSSEPPIVTDELEDLNLWWAAWNTWYRIGSESTKPPITFDKLTFIPSQPFLTALIQIFPALYQHIKTGFNMDDLQKLGVILHSAISVPISSDASPFILPSYTEAVLTSLQEAVLTALDVLQKAICVGPENMQIMYPAIFDQLLAFVEFSCKPPQYGQLETKHIANAKYNQIQLFAPAEWVALNYVPFAERSLEVVVDLYQKTACHKAVVNEKVLQNIIKTLRVPLSLKYSCPSESTWKLAVSSLLRVLSIGLPVARQHASSGKFDSMWPELANTFEDFLFTKSIPPDNLSIQEFQRNENIDVEVVQLISNEILPYANFIPKEFVGQIMTMLNKGSIHSQSSSFTEAEIDIRLREEFSKMCFETLLQFSFSNKVTTPQEGYISRMALSVLLKRSQDVLHRYIEDERLSGKCPLPRQQVTEIIFVLKAVSTLIDSLKKTQPENVDGNTWAQVIALYPTLVECITCSSSEVCSALKEALVPFKDFMQPPASRVQNGES	[K].NNEVSLAALK.[S]	1xDeamidated [N1]; 1xTMTpro [K10]; 1xTMTpro [N-Term]	1			1158			LSKNNEV			FALSE	1	1	1	Q7Z3U7	Q7Z3U7 [1158-1167]	1667.98	10	1.025	0.0356239	1.047	0.0662614	0.96	-0.0588937	0.138041	0.859992	0.0423219	1.37344	0.397375	0.4008	48376.2	48147.9	43879.9	46705.6	5.32	2.51	8.34	3.35	Q6YP21	MFLAQRSLCSLSGRAKFLKTISSSKILGFSTSAKMSLKFTNAKRIEGLDSNVWIEFTKLAADPSVVNLGQGFPDISPPTYVKEELSKIAAIDSLNQYTRGFGHPSLVKALSYLYEKLYQKQIDSNKEILVTVGAYGSLFNTIQALIDEGDEVILIVPFYDCYEPMVRMAGATPVFIPLRSKPVYGKRWSSSDWTLDPQELESKFNSKTKAIILNTPHNPLGKVYNREELQVIADLCIKYDTLCISDEVYEWLVYSGNKHLKIATFPGMWERTITIGSAGKTFSVTGWKLGWSIGPNHLIKHLQTVQQNTIYTCATPLQEALAQAFWIDIKRMDDPECYFNSLPKELEVKRDRMVRLLESVGLKPIVPDGGYFIIADVSLLDPDLSDMKNNEPYDYKFVKWMTKHKKLSAIPVSAFCNSETKSQFEKFVRFCFIKKDSTLDAAEEIIKAWSVQKS	LSKNNEV	7
High	MFLAQRSLCSLSGRAKFLKTISSSKILGFSTSAKMSLKFTNAKRIEGLDSNVWIEFTKLAADPSVVNLGQGFPDISPPTYVKEELSKIAAIDSLNQYTRGFGHPSLVKALSYLYEKLYQKQIDSNKEILVTVGAYGSLFNTIQALIDEGDEVILIVPFYDCYEPMVRMAGATPVFIPLRSKPVYGKRWSSSDWTLDPQELESKFNSKTKAIILNTPHNPLGKVYNREELQVIADLCIKYDTLCISDEVYEWLVYSGNKHLKIATFPGMWERTITIGSAGKTFSVTGWKLGWSIGPNHLIKHLQTVQQNTIYTCATPLQEALAQAFWIDIKRMDDPECYFNSLPKELEVKRDRMVRLLESVGLKPIVPDGGYFIIADVSLLDPDLSDMKNNEPYDYKFVKWMTKHKKLSAIPVSAFCNSETKSQFEKFVRFCFIKKDSTLDAAEEIIKAWSVQKS	[K].NNEPYDYK.[F]	1xDeamidated [N1]; 1xTMTpro [K8]; 1xTMTpro [N-Term]	1			389			DMKNNEP			FALSE	1	1	1	Q6YP21	Q6YP21 [389-396]	1651.85	8	0.964	-0.0528949	0.943	-0.0846703	0.969	-0.0454314	0.308901	0.510181	0.481927	0.317019	0.345996	0.460929	63130.3	62935.5	63342.5	65371.4	4.06	9.79	3.39	2.89	Q9NR20	MPASELKASEIPFHPSIKTQDPKAEEKSPKKQKVTLTAAEALKLFKNQLSPYEQSEILGYAELWFLGLEAKKLDTAPEKFSKTSFDDEHGFYLKVLHDHIAYRYEVLETIGKGSFGQVAKCLDHKNNELVALKIIRNKKRFHQQALMELKILEALRKKDKDNTYNVVHMKDFFYFRNHFCITFELLGINLYELMKNNNFQGFSLSIVRRFTLSVLKCLQMLSVEKIIHCDLKPENIVLYQKGQASVKVIDFGSSCYEHQKVYTYIQSRFYRSPEVILGHPYDVAIDMWSLGCITAELYTGYPLFPGENEVEQLACIMEVLGLPPAGFIQTASRRQTFFDSKGFPKNITNNRGKKRYPDSKDLTMVLKTYDTSFLDFLRRCLVWEPSLRMTPDQALKHAWIHQSRNLKPQPRPQTLRKSNSFFPSETRKDKVQGCHHSSRKADEITKETTEKTKDSPTKHVQHSGDQQDCLQHGADTVQLPQLVDAPKKSEAAVGAEVSMTSPGQSKNFSLKNTNVLPPIV	DMKNNEP	7
High	MPASELKASEIPFHPSIKTQDPKAEEKSPKKQKVTLTAAEALKLFKNQLSPYEQSEILGYAELWFLGLEAKKLDTAPEKFSKTSFDDEHGFYLKVLHDHIAYRYEVLETIGKGSFGQVAKCLDHKNNELVALKIIRNKKRFHQQALMELKILEALRKKDKDNTYNVVHMKDFFYFRNHFCITFELLGINLYELMKNNNFQGFSLSIVRRFTLSVLKCLQMLSVEKIIHCDLKPENIVLYQKGQASVKVIDFGSSCYEHQKVYTYIQSRFYRSPEVILGHPYDVAIDMWSLGCITAELYTGYPLFPGENEVEQLACIMEVLGLPPAGFIQTASRRQTFFDSKGFPKNITNNRGKKRYPDSKDLTMVLKTYDTSFLDFLRRCLVWEPSLRMTPDQALKHAWIHQSRNLKPQPRPQTLRKSNSFFPSETRKDKVQGCHHSSRKADEITKETTEKTKDSPTKHVQHSGDQQDCLQHGADTVQLPQLVDAPKKSEAAVGAEVSMTSPGQSKNFSLKNTNVLPPIV	[K].NNELVALK.[I]	2xDeamidated [N1; N2]; 1xTMTpro [K8]; 1xTMTpro [N-Term]	1	2		126	127		DHKNNEL	HKNNELV		FALSE	1	1	2	Q9NR20	Q9NR20 [126-133]	1510.9	8	0.998	-0.00288828	0.969	-0.0454314	0.955	-0.0664274	0.959785	0.0178261	0.839176	0.0761467	0.69154	0.160182	645968	631715	629805	639066	4.43	11.24	5.07	7.52	Q06210	MCGIFAYLNYHVPRTRREILETLIKGLQRLEYRGYDSAGVGFDGGNDKDWEANACKIQLIKKKGKVKALDEEVHKQQDMDLDIEFDVHLGIAHTRWATHGEPSPVNSHPQRSDKNNEFIVIHNGIITNYKDLKKFLESKGYDFESETDTETIAKLVKYMYDNRESQDTSFTTLVERVIQQLEGAFALVFKSVHFPGQAVGTRRGSPLLIGVRSEHKLSTDHIPILYRTARTQIGSKFTRWGSQGERGKDKKGSCNLSRVDSTTCLFPVEEKAVEYYFASDASAVIEHTNRVIFLEDDDVAAVVDGRLSIHRIKRTAGDHPGRAVQTLQMELQQIMKGNFSSFMQKEIFEQPESVVNTMRGRVNFDDYTVNLGGLKDHIKEIQRCRRLILIACGTSYHAGVATRQVLEELTELPVMVELASDFLDRNTPVFRDDVCFFLSQSGETADTLMGLRYCKERGALTVGITNTVGSSISRETDCGVHINAGPEIGVASTKAYTSQFVSLVMFALMMCDDRISMQERRKEIMLGLKRLPDLIKEVLSMDDEIQKLATELYHQKSVLIMGRGYHYATCLEGALKIKEITYMHSEGILAGELKHGPLALVDKLMPVIMIIMRDHTYAKCQNALQQVVARQGRPVVICDKEDTETIKNTKRTIKVPHSVDCLQGILSVIPLQLLAFHLAVLRGYDVDFPRNLAKSVTVE	DHKNNEL	7
High	MPASELKASEIPFHPSIKTQDPKAEEKSPKKQKVTLTAAEALKLFKNQLSPYEQSEILGYAELWFLGLEAKKLDTAPEKFSKTSFDDEHGFYLKVLHDHIAYRYEVLETIGKGSFGQVAKCLDHKNNELVALKIIRNKKRFHQQALMELKILEALRKKDKDNTYNVVHMKDFFYFRNHFCITFELLGINLYELMKNNNFQGFSLSIVRRFTLSVLKCLQMLSVEKIIHCDLKPENIVLYQKGQASVKVIDFGSSCYEHQKVYTYIQSRFYRSPEVILGHPYDVAIDMWSLGCITAELYTGYPLFPGENEVEQLACIMEVLGLPPAGFIQTASRRQTFFDSKGFPKNITNNRGKKRYPDSKDLTMVLKTYDTSFLDFLRRCLVWEPSLRMTPDQALKHAWIHQSRNLKPQPRPQTLRKSNSFFPSETRKDKVQGCHHSSRKADEITKETTEKTKDSPTKHVQHSGDQQDCLQHGADTVQLPQLVDAPKKSEAAVGAEVSMTSPGQSKNFSLKNTNVLPPIV	[K].NNELVALK.[I]	1xDeamidated [N2]; 1xTMTpro [K8]; 1xTMTpro [N-Term]	2			127			HKNNELV			FALSE	1	1	1	Q9NR20	Q9NR20 [126-133]	1509.91	8	1.044	0.0621217	1.066	0.0922074	1.03	0.0426443	0.0875319	1.05783	0.102316	0.990055	0.26003	0.584977	75434.6	77352.3	75821.4	73852.5	7	1.7	0.69	4.85	Q13451	MTTDEGAKNNEESPTATVAEQGEDITSKKDRGVLKIVKRVGNGEETPMIGDKVYVHYKGKLSNGKKFDSSHDRNEPFVFSLGKGQVIKAWDIGVATMKKGEICHLLCKPEYAYGSAGSLPKIPSNATLFFEIELLDFKGEDLFEDGGIIRRTKRKGEGYSNPNEGATVEIHLEGRCGGRMFDCRDVAFTVGEGEDHDIPIGIDKALEKMQREEQCILYLGPRYGFGEAGKPKFGIEPNAELIYEVTLKSFEKAKESWEMDTKEKLEQAAIVKEKGTVYFKGGKYMQAVIQYGKIVSWLEMEYGLSEKESKASESFLLAAFLNLAMCYLKLREYTKAVECCDKALGLDSANEKGLYRRGEAQLLMNEFESAKGDFEKVLEVNPQNKAARLQISMCQKKAKEHNERDRRIYANMFKKFAEQDAKEEANKAMGKKTSEGVTNEKGTDSQAMEEEKPEGHV	HKNNELV	7
High	MCGIFAYLNYHVPRTRREILETLIKGLQRLEYRGYDSAGVGFDGGNDKDWEANACKIQLIKKKGKVKALDEEVHKQQDMDLDIEFDVHLGIAHTRWATHGEPSPVNSHPQRSDKNNEFIVIHNGIITNYKDLKKFLESKGYDFESETDTETIAKLVKYMYDNRESQDTSFTTLVERVIQQLEGAFALVFKSVHFPGQAVGTRRGSPLLIGVRSEHKLSTDHIPILYRTARTQIGSKFTRWGSQGERGKDKKGSCNLSRVDSTTCLFPVEEKAVEYYFASDASAVIEHTNRVIFLEDDDVAAVVDGRLSIHRIKRTAGDHPGRAVQTLQMELQQIMKGNFSSFMQKEIFEQPESVVNTMRGRVNFDDYTVNLGGLKDHIKEIQRCRRLILIACGTSYHAGVATRQVLEELTELPVMVELASDFLDRNTPVFRDDVCFFLSQSGETADTLMGLRYCKERGALTVGITNTVGSSISRETDCGVHINAGPEIGVASTKAYTSQFVSLVMFALMMCDDRISMQERRKEIMLGLKRLPDLIKEVLSMDDEIQKLATELYHQKSVLIMGRGYHYATCLEGALKIKEITYMHSEGILAGELKHGPLALVDKLMPVIMIIMRDHTYAKCQNALQQVVARQGRPVVICDKEDTETIKNTKRTIKVPHSVDCLQGILSVIPLQLLAFHLAVLRGYDVDFPRNLAKSVTVE	[K].NNEFIVIHNGIITNYK.[D]	1xDeamidated [N9]; 1xTMTpro [K16]; 1xTMTpro [N-Term]	9			123			VIHNGII			FALSE	1	1	1	Q06210	Q06210 [115-130]	2498.39	16	1.07	0.0976108	1.016	0.0229004	1.032	0.045443	0.0966347	1.01487	0.377083	0.423563	0.2668	0.573813	117866	116781	116830	112169	4.58	6.16	2.07	8.19	P41252	MLQQVPENINFPAEEEKILEFWTEFNCFQECLKQSKHKPKFTFYDGPPFATGLPHYGHILAGTIKDIVTRYAHQSGFHVDRRFGWDCHGLPVEYEIDKTLGIRGPEDVAKMGITEYNNQCRAIVMRYSAEWKSTVSRLGRWIDFDNDYKTLYPQFMESVWWVFKQLYDKGLVYRGVKVMPFSTACNTPLSNFESHQNYKDVQDPSVFVTFPLEEDETVSLVAWTTTPWTLPSNLAVCVNPEMQYVKIKDVARGRLLILMEARLSALYKLESDYEILERFPGAYLKGKKYRPLFDYFLKCKENGAFTVLVDNYVKEEEGTGVVHQAPYFGAEDYRVCMDFNIIRKDSLPVCPVDASGCFTTEVTDFAGQYVKDADKSIIRTLKEQGRLLVATTFTHSYPFCWRSDTPLIYKAVPSWFVRVENMVDQLLRNNDLCYWVPELVREKRFGNWLKDARDWTISRNRYWGTPIPLWVSDDFEEVVCIGSVAELEELSGAKISDLHRESVDHLTIPSRCGKGSLHRISEVFDCWFESGSMPYAQVHYPFENKREFEDAFPADFIAEGIDQTRGWFYTLLVLATALFGQPPFKNVIVNGLVLASDGQKMSKRKKNYPDPVSIIQKYGADALRLYLINSPVVRAENLRFKEEGVRDVLKDVLLPWYNAYRFLIQNVLRLQKEEEIEFLYNENTVRESPNITDRWILSFMQSLIGFFETEMAAYRLYTVVPRLVKFVDILTNWYVRMNRRRLKGENGMEDCVMALETLFSVLLSLCRLMAPYTPFLTELMYQNLKVLIDPVSVQDKDTLSIHYLMLPRVREELIDKKTESAVSQMQSVIELGRVIRDRKTIPIKYPLKEIVVIHQDPEALKDIKSLEKYIIEELNVRKVTLSTDKNKYGIRLRAEPDHMVLGKRLKGAFKAVMTSIKQLSSEELEQFQKTGTIVVEGHELHDEDIRLMYTFDQATGGTAQFEAHSDAQALVLLDVTPDQSMVDEGMAREVINRIQKLRKKCNLVPTDEITVYYKAKSEGTYLNSVIESHTEFIFTTIKAPLKPYPVSPSDKVLIQEKTQLKGSELEITLTRGSSLPGPACAYVNLNICANGSEQGGVLLLENPKGDNRLDLLKLKSVVTSIFGVKNTELAVFHDETEIQNQTDLLSLSGKTLCVTAGSAPSLINSSSTLLCQYINLQLLNAKPQECLMGTVGTLLLENPLGQNGLTHQGLLYEAAKVFGLRSRKLKLFLNETQTQEITEDIPVKTLNMKTVYVSVLPTTADF	VIHNGII	7
High	MTTDEGAKNNEESPTATVAEQGEDITSKKDRGVLKIVKRVGNGEETPMIGDKVYVHYKGKLSNGKKFDSSHDRNEPFVFSLGKGQVIKAWDIGVATMKKGEICHLLCKPEYAYGSAGSLPKIPSNATLFFEIELLDFKGEDLFEDGGIIRRTKRKGEGYSNPNEGATVEIHLEGRCGGRMFDCRDVAFTVGEGEDHDIPIGIDKALEKMQREEQCILYLGPRYGFGEAGKPKFGIEPNAELIYEVTLKSFEKAKESWEMDTKEKLEQAAIVKEKGTVYFKGGKYMQAVIQYGKIVSWLEMEYGLSEKESKASESFLLAAFLNLAMCYLKLREYTKAVECCDKALGLDSANEKGLYRRGEAQLLMNEFESAKGDFEKVLEVNPQNKAARLQISMCQKKAKEHNERDRRIYANMFKKFAEQDAKEEANKAMGKKTSEGVTNEKGTDSQAMEEEKPEGHV	[K].NNEESPTATVAEQGEDITSK.[K]	1xDeamidated [N1]; 1xTMTpro [K20]; 1xTMTpro [N-Term]	1			9			GAKNNEE			FALSE	1	1	1	Q13451	Q13451 [9-28]	2729.36	20	1.092	0.126973	1.012	0.0172093	0.984	-0.0232698	0.165435	0.781373	0.853836	0.0686256	0.436621	0.359896	32010.9	29539.5	29139.5	30344.2	5.34	9.3	4.24	4.1	O43719	MSGTNLDGNDEFDEQLRMQELYGDGKDGDTQTDAGGEPDSLGQQPTDTPYEWDLDKKAWFPKITEDFIATYQANYGFSNDGASSSTANVEDVHARTAEEPPQEKAPEPTDARKKGEKRKAESGWFHVEEDRNTNVYVSGLPPDITVDEFIQLMSKFGIIMRDPQTEEFKVKLYKDNQGNLKGDGLCCYLKRESVELALKLLDEDEIRGYKLHVEVAKFQLKGEYDASKKKKKCKDYKKKLSMQQKQLDWRPERRAGPSRMRHERVVIIKNMFHPMDFEDDPLVLNEIREDLRVECSKFGQIRKLLLFDRHPDGVASVSFRDPEEADYCIQTLDGRWFGGRQITAQAWDGTTDYQVEETSREREERLRGWEAFLNAPEANRGLRRSDSVSASERAGPSRARHFSEHPSTSKMNAQETATGMAFEEPIDEKKFEKTEDGGEFEEGASENNAKESSPEKEAEEGCPEKESEEGCPKRGFEGSCSQKESEEGNPVRGSEEDSPKKESKKKTLKNDCEENGLAKESEDDLNKESEEEVGPTKESEEDDSEKESDEDCSEKQSEDGSEREFEENGLEKDLDEEGSEKELHENVLDKELEENDSENSEFEDDGSEKVLDEEGSEREFDEDSDEKEEEEDTYEKVFDDESDEKEDEEYADEKGLEAADKKAEEGDADEKLFEESDDKEDEDADGKEVEDADEKLFEDDDSNEKLFDEEEDSSEKLFDDSDERGTLGGFGSVEEGPLSTGSSFILSSDDDDDDI	GAKNNEE	7
High	MLQQVPENINFPAEEEKILEFWTEFNCFQECLKQSKHKPKFTFYDGPPFATGLPHYGHILAGTIKDIVTRYAHQSGFHVDRRFGWDCHGLPVEYEIDKTLGIRGPEDVAKMGITEYNNQCRAIVMRYSAEWKSTVSRLGRWIDFDNDYKTLYPQFMESVWWVFKQLYDKGLVYRGVKVMPFSTACNTPLSNFESHQNYKDVQDPSVFVTFPLEEDETVSLVAWTTTPWTLPSNLAVCVNPEMQYVKIKDVARGRLLILMEARLSALYKLESDYEILERFPGAYLKGKKYRPLFDYFLKCKENGAFTVLVDNYVKEEEGTGVVHQAPYFGAEDYRVCMDFNIIRKDSLPVCPVDASGCFTTEVTDFAGQYVKDADKSIIRTLKEQGRLLVATTFTHSYPFCWRSDTPLIYKAVPSWFVRVENMVDQLLRNNDLCYWVPELVREKRFGNWLKDARDWTISRNRYWGTPIPLWVSDDFEEVVCIGSVAELEELSGAKISDLHRESVDHLTIPSRCGKGSLHRISEVFDCWFESGSMPYAQVHYPFENKREFEDAFPADFIAEGIDQTRGWFYTLLVLATALFGQPPFKNVIVNGLVLASDGQKMSKRKKNYPDPVSIIQKYGADALRLYLINSPVVRAENLRFKEEGVRDVLKDVLLPWYNAYRFLIQNVLRLQKEEEIEFLYNENTVRESPNITDRWILSFMQSLIGFFETEMAAYRLYTVVPRLVKFVDILTNWYVRMNRRRLKGENGMEDCVMALETLFSVLLSLCRLMAPYTPFLTELMYQNLKVLIDPVSVQDKDTLSIHYLMLPRVREELIDKKTESAVSQMQSVIELGRVIRDRKTIPIKYPLKEIVVIHQDPEALKDIKSLEKYIIEELNVRKVTLSTDKNKYGIRLRAEPDHMVLGKRLKGAFKAVMTSIKQLSSEELEQFQKTGTIVVEGHELHDEDIRLMYTFDQATGGTAQFEAHSDAQALVLLDVTPDQSMVDEGMAREVINRIQKLRKKCNLVPTDEITVYYKAKSEGTYLNSVIESHTEFIFTTIKAPLKPYPVSPSDKVLIQEKTQLKGSELEITLTRGSSLPGPACAYVNLNICANGSEQGGVLLLENPKGDNRLDLLKLKSVVTSIFGVKNTELAVFHDETEIQNQTDLLSLSGKTLCVTAGSAPSLINSSSTLLCQYINLQLLNAKPQECLMGTVGTLLLENPLGQNGLTHQGLLYEAAKVFGLRSRKLKLFLNETQTQEITEDIPVKTLNMKTVYVSVLPTTADF	[R].NNDLCYWVPELVR.[E]	1xCarbamidomethyl [C5]; 1xDeamidated [N1]; 1xTMTpro [N-Term]	1			429			LLRNNDL			FALSE	1	1	1	P41252	P41252 [429-441]	1983	13	1.033	0.0468403	0.958	-0.0619024	1.019	0.0271541	0.135616	0.867688	0.0548995	1.26043	0.354527	0.450351	119862	107750	115090	114913	2.14	3.03	2.16	3.47	Q92900	MSVEAYGPSSQTLTFLDTEEAELLGADTQGSEFEFTDFTLPSQTQTPPGGPGGPGGGGAGGPGGAGAGAAAGQLDAQVGPEGILQNGAVDDSVAKTSQLLAELNFEEDEEDTYYTKDLPIHACSYCGIHDPACVVYCNTSKKWFCNGRGNTSGSHIVNHLVRAKCKEVTLHKDGPLGETVLECYNCGCRNVFLLGFIPAKADSVVVLLCRQPCASQSSLKDINWDSSQWQPLIQDRCFLSWLVKIPSEQEQLRARQITAQQINKLEELWKENPSATLEDLEKPGVDEEPQHVLLRYEDAYQYQNIFGPLVKLEADYDKKLKESQTQDNITVRWDLGLNKKRIAYFTLPKTDSGNEDLVIIWLRDMRLMQGDEICLRYKGDLAPLWKGIGHVIKVPDNYGDEIAIELRSSVGAPVEVTHNFQVDFVWKSTSFDRMQSALKTFAVDETSVSGYIYHKLLGHEVEDVIIKCQLPKRFTAQGLPDLNHSQVYAVKTVLQRPLSLIQGPPGTGKTVTSATIVYHLARQGNGPVLVCAPSNIAVDQLTEKIHQTGLKVVRLCAKSREAIDSPVSFLALHNQIRNMDSMPELQKLQQLKDETGELSSADEKRYRALKRTAERELLMNADVICCTCVGAGDPRLAKMQFRSILIDESTQATEPECMVPVVLGAKQLILVGDHCQLGPVVMCKKAAKAGLSQSLFERLVVLGIRPIRLQVQYRMHPALSAFPSNIFYEGSLQNGVTAADRVKKGFDFQWPQPDKPMFFYVTQGQEEIASSGTSYLNRTEAANVEKITTKLLKAGAKPDQIGIITPYEGQRSYLVQYMQFSGSLHTKLYQEVEIASVDAFQGREKDFIILSCVRANEHQGIGFLNDPRRLNVALTRARYGVIIVGNPKALSKQPLWNHLLNYYKEQKVLVEGPLNNLRESLMQFSKPRKLVNTINPGARFMTTAMYDAREAIIPGSVYDRSSQGRPSSMYFQTHDQIGMISAGPSHVAAMNIPIPFNLVMPPMPPPGYFGQANGPAAGRGTPKGKTGRGGRQKNRFGLPGPSQTNLPNSQASQDVASQPFSQGALTQGYISMSQPSQMSQPGLSQPELSQDSYLGDEFKSQIDVALSQDSTYQGERAYQHGGVTGLSQY	LLRNNDL	7
High	MSGTNLDGNDEFDEQLRMQELYGDGKDGDTQTDAGGEPDSLGQQPTDTPYEWDLDKKAWFPKITEDFIATYQANYGFSNDGASSSTANVEDVHARTAEEPPQEKAPEPTDARKKGEKRKAESGWFHVEEDRNTNVYVSGLPPDITVDEFIQLMSKFGIIMRDPQTEEFKVKLYKDNQGNLKGDGLCCYLKRESVELALKLLDEDEIRGYKLHVEVAKFQLKGEYDASKKKKKCKDYKKKLSMQQKQLDWRPERRAGPSRMRHERVVIIKNMFHPMDFEDDPLVLNEIREDLRVECSKFGQIRKLLLFDRHPDGVASVSFRDPEEADYCIQTLDGRWFGGRQITAQAWDGTTDYQVEETSREREERLRGWEAFLNAPEANRGLRRSDSVSASERAGPSRARHFSEHPSTSKMNAQETATGMAFEEPIDEKKFEKTEDGGEFEEGASENNAKESSPEKEAEEGCPEKESEEGCPKRGFEGSCSQKESEEGNPVRGSEEDSPKKESKKKTLKNDCEENGLAKESEDDLNKESEEEVGPTKESEEDDSEKESDEDCSEKQSEDGSEREFEENGLEKDLDEEGSEKELHENVLDKELEENDSENSEFEDDGSEKVLDEEGSEREFDEDSDEKEEEEDTYEKVFDDESDEKEDEEYADEKGLEAADKKAEEGDADEKLFEESDDKEDEDADGKEVEDADEKLFEDDDSNEKLFDEEEDSSEKLFDDSDERGTLGGFGSVEEGPLSTGSSFILSSDDDDDDI	[K].NMFHPMDFEDDPLVLNEIR.[E]	1xDeamidated [N1]; 1xTMTpro [N-Term]	1			270			IIKNMFH			FALSE	1	1	2	O43719	O43719 [270-288]	2637.26	19	1.075	0.104337	0.951	-0.0724828	1.053	0.0745054	0.157372	0.803073	0.287344	0.541598	0.66867	0.174788	88258.1	80243.6	87345.7	82800.1	5.84	5.31	9.51	2.73	P29401	MESYHKPDQQKLQALKDTANRLRISSIQATTAAGSGHPTSCCSAAEIMAVLFFHTMRYKSQDPRNPHNDRFVLSKGHAAPILYAVWAEAGFLAEAELLNLRKISSDLDGHPVPKQAFTDVATGSLGQGLGAACGMAYTGKYFDKASYRVYCLLGDGELSEGSVWEAMAFASIYKLDNLVAILDINRLGQSDPAPLQHQMDIYQKRCEAFGWHAIIVDGHSVEELCKAFGQAKHQPTAIIAKTFKGRGITGVEDKESWHGKPLPKNMAEQIIQEIYSQIQSKKKILATPPQEDAPSVDIANIRMPSLPSYKVGDKIATRKAYGQALAKLGHASDRIIALDGDTKNSTFSEIFKKEHPDRFIECYIAEQNMVSIAVGCATRNRTVPFCSTFAAFFTRAFDQIRMAAISESNINLCGSHCGVSIGEDGPSQMALEDLAMFRSVPTSTVFYPSDGVATEKAVELAANTKGICFIRTSRPENAIIYNNNEDFQVGQAKVVLKSKDDQVTVIGAGVTLHEALAAAELLKKEKINIRVLDPFTIKPLDRKLILDSARATKGRILTVEDHYYEGGIGEAVSSAVVGEPGITVTHLAVNRVPRSGKPAELLKMFGIDRDAIAQAVRGLITKA	IIKNMFH	7
High	MSVEAYGPSSQTLTFLDTEEAELLGADTQGSEFEFTDFTLPSQTQTPPGGPGGPGGGGAGGPGGAGAGAAAGQLDAQVGPEGILQNGAVDDSVAKTSQLLAELNFEEDEEDTYYTKDLPIHACSYCGIHDPACVVYCNTSKKWFCNGRGNTSGSHIVNHLVRAKCKEVTLHKDGPLGETVLECYNCGCRNVFLLGFIPAKADSVVVLLCRQPCASQSSLKDINWDSSQWQPLIQDRCFLSWLVKIPSEQEQLRARQITAQQINKLEELWKENPSATLEDLEKPGVDEEPQHVLLRYEDAYQYQNIFGPLVKLEADYDKKLKESQTQDNITVRWDLGLNKKRIAYFTLPKTDSGNEDLVIIWLRDMRLMQGDEICLRYKGDLAPLWKGIGHVIKVPDNYGDEIAIELRSSVGAPVEVTHNFQVDFVWKSTSFDRMQSALKTFAVDETSVSGYIYHKLLGHEVEDVIIKCQLPKRFTAQGLPDLNHSQVYAVKTVLQRPLSLIQGPPGTGKTVTSATIVYHLARQGNGPVLVCAPSNIAVDQLTEKIHQTGLKVVRLCAKSREAIDSPVSFLALHNQIRNMDSMPELQKLQQLKDETGELSSADEKRYRALKRTAERELLMNADVICCTCVGAGDPRLAKMQFRSILIDESTQATEPECMVPVVLGAKQLILVGDHCQLGPVVMCKKAAKAGLSQSLFERLVVLGIRPIRLQVQYRMHPALSAFPSNIFYEGSLQNGVTAADRVKKGFDFQWPQPDKPMFFYVTQGQEEIASSGTSYLNRTEAANVEKITTKLLKAGAKPDQIGIITPYEGQRSYLVQYMQFSGSLHTKLYQEVEIASVDAFQGREKDFIILSCVRANEHQGIGFLNDPRRLNVALTRARYGVIIVGNPKALSKQPLWNHLLNYYKEQKVLVEGPLNNLRESLMQFSKPRKLVNTINPGARFMTTAMYDAREAIIPGSVYDRSSQGRPSSMYFQTHDQIGMISAGPSHVAAMNIPIPFNLVMPPMPPPGYFGQANGPAAGRGTPKGKTGRGGRQKNRFGLPGPSQTNLPNSQASQDVASQPFSQGALTQGYISMSQPSQMSQPGLSQPELSQDSYLGDEFKSQIDVALSQDSTYQGERAYQHGGVTGLSQY	[R].NMDSMPELQK.[L]	1xDeamidated [N1]; 1xTMTpro [K10]; 1xTMTpro [N-Term]	1			578			QIRNMDS			FALSE	1	1	1	Q92900	Q92900 [578-587]	1801.93	10	0.994	-0.00868224	0.986	-0.0203404	0.955	-0.0664274	0.310914	0.50736	0.718429	0.143616	0.711487	0.147833	39693	41935.7	40623	40642	5.67	8.25	5.61	5.86	P35241	MPKPINVRVTTMDAELEFAIQPNTTGKQLFDQVVKTVGLREVWFFGLQYVDSKGYSTWLKLNKKVTQQDVKKENPLQFKFRAKFFPEDVSEELIQEITQRLFFLQVKEAILNDEIYCPPETAVLLASYAVQAKYGDYNKEIHKPGYLANDRLLPQRVLEQHKLTKEQWEERIQNWHEEHRGMLREDSMMEYLKIAQDLEMYGVNYFEIKNKKGTELWLGVDALGLNIYEHDDKLTPKIGFPWSEIRNISFNDKKFVIKPIDKKAPDFVFYAPRLRINKRILALCMGNHELYMRRRKPDTIEVQQMKAQAREEKHQKQLERAQLENEKKKREIAEKEKERIEREKEELMERLKQIEEQTIKAQKELEEQTRKALELDQERKRAKEEAERLEKERRAAEEAKSAIAKQAADQMKNQEQLAAELAEFTAKIALLEEAKKKKEEEATEWQHKAFAAQEDLEKTKEELKTVMSAPPPPPPPPVIPPTENEHDEHDENNAEASAELSNEGVMNHRSEEERVTETQKNERVKKQLQALSSELAQARDETKKTQNDVLHAENVKAGRDKYKTLRQIRQGNTKQRIDEFEAM	QIRNMDS	7
High	MESYHKPDQQKLQALKDTANRLRISSIQATTAAGSGHPTSCCSAAEIMAVLFFHTMRYKSQDPRNPHNDRFVLSKGHAAPILYAVWAEAGFLAEAELLNLRKISSDLDGHPVPKQAFTDVATGSLGQGLGAACGMAYTGKYFDKASYRVYCLLGDGELSEGSVWEAMAFASIYKLDNLVAILDINRLGQSDPAPLQHQMDIYQKRCEAFGWHAIIVDGHSVEELCKAFGQAKHQPTAIIAKTFKGRGITGVEDKESWHGKPLPKNMAEQIIQEIYSQIQSKKKILATPPQEDAPSVDIANIRMPSLPSYKVGDKIATRKAYGQALAKLGHASDRIIALDGDTKNSTFSEIFKKEHPDRFIECYIAEQNMVSIAVGCATRNRTVPFCSTFAAFFTRAFDQIRMAAISESNINLCGSHCGVSIGEDGPSQMALEDLAMFRSVPTSTVFYPSDGVATEKAVELAANTKGICFIRTSRPENAIIYNNNEDFQVGQAKVVLKSKDDQVTVIGAGVTLHEALAAAELLKKEKINIRVLDPFTIKPLDRKLILDSARATKGRILTVEDHYYEGGIGEAVSSAVVGEPGITVTHLAVNRVPRSGKPAELLKMFGIDRDAIAQAVRGLITKA	[K].NMAEQIIQEIYSQIQSK.[K]	1xDeamidated [N1]; 1xTMTpro [K17]; 1xTMTpro [N-Term]	1			265			LPKNMAE			FALSE	1	1	2	P29401	P29401 [265-281]	2632.41	17	0.956	-0.0649175	0.984	-0.0232698	0.988	-0.0174171	0.531244	0.274706	0.929777	0.0316211	0.914685	0.0387284	230307	240250	237896	237048	5.56	4.91	3.12	5.65	P62826	MAAQGEPQVQFKLVLVGDGGTGKTTFVKRHLTGEFEKKYVATLGVEVHPLVFHTNRGPIKFNVWDTAGQEKFGGLRDGYYIQAQCAIIMFDVTSRVTYKNVPNWHRDLVRVCENIPIVLCGNKVDIKDRKVKAKSIVFHRKKNLQYYDISAKSNYNFEKPFLWLARKLIGDPNLEFVAMPALAPPEVVMDPALAAQYEHDLEVAQTTALPDEDDDL	LPKNMAE	7
