## Supplementary material for "Genesis and regulation of C-terminal cyclic imides from protein damage": Dataset S6 (part 2 of 3)

### Sheet: deamidation site (continued)
Confidence	Sequence	Annotated Sequence	Modifications	Deamidated position 1	Deamidated position 2	Deamidated position 3	Deamidation position in master protein 1	Deamidation position in master protein 2	Deamidation position in master protein 3	Consensus 7, position 1	Consensus 7, position 2	Consensus 7, position 3	Contaminant	# Protein Groups	# Proteins	# PSMs	Master Protein Accessions	Positions in Master Proteins	Theo. MH+ [Da]	Sequence Length	Abundance Ratio: (H2O2) / (Untreated)	log2FC(H2O2/Untreated)	Abundance Ratio: (Heat) / (Untreated)	log2FC(Heat/Untreated)	Abundance Ratio: (pH) / (Untreated)	log2FC(pH/Untreated)	Abundance Ratio P-Value: (H2O2) / (Untreated)	`-log10(pval)	Abundance Ratio P-Value: (Heat) / (Untreated)	`-log10(pval)	Abundance Ratio P-Value: (pH) / (Untreated)	`-log10(pval)	Abundances (Grouped): H2O2	Abundances (Grouped): Heat	Abundances (Grouped): pH	Abundances (Grouped): Untreated	Abundances (Grouped) CV [%]: H2O2	Abundances (Grouped) CV [%]: Heat	Abundances (Grouped) CV [%]: pH	Abundances (Grouped) CV [%]: Untreated	Master Protein Accession	Sequence	Consensus deamidation compiled	Length
High	MPKPINVRVTTMDAELEFAIQPNTTGKQLFDQVVKTVGLREVWFFGLQYVDSKGYSTWLKLNKKVTQQDVKKENPLQFKFRAKFFPEDVSEELIQEITQRLFFLQVKEAILNDEIYCPPETAVLLASYAVQAKYGDYNKEIHKPGYLANDRLLPQRVLEQHKLTKEQWEERIQNWHEEHRGMLREDSMMEYLKIAQDLEMYGVNYFEIKNKKGTELWLGVDALGLNIYEHDDKLTPKIGFPWSEIRNISFNDKKFVIKPIDKKAPDFVFYAPRLRINKRILALCMGNHELYMRRRKPDTIEVQQMKAQAREEKHQKQLERAQLENEKKKREIAEKEKERIEREKEELMERLKQIEEQTIKAQKELEEQTRKALELDQERKRAKEEAERLEKERRAAEEAKSAIAKQAADQMKNQEQLAAELAEFTAKIALLEEAKKKKEEEATEWQHKAFAAQEDLEKTKEELKTVMSAPPPPPPPPVIPPTENEHDEHDENNAEASAELSNEGVMNHRSEEERVTETQKNERVKKQLQALSSELAQARDETKKTQNDVLHAENVKAGRDKYKTLRQIRQGNTKQRIDEFEAM	[R].NISFNDK.[K]	1xDeamidated [N5]; 1xTMTpro [K7]; 1xTMTpro [N-Term]	5			251			ISFNDKK			FALSE	3	3	1	P35241	P35241 [247-253]; P26038 [247-253]; P15311 [247-253]	1446.81	7	1.124	0.168642	1.018	0.0257376	1.041	0.0579701	0.016487	1.78286	0.454725	0.342251	0.42362	0.373024	165556	147105	151221	145048	4.5	6.2	4.27	5.93	Q8WUM4	MATFISVQLKKTSEVDLAKPLVKFIQQTYPSGGEEQAQYCRAAEELSKLRRAAVGRPLDKHEGALETLLRYYDQICSIEPKFPFSENQICLTFTWKDAFDKGSLFGGSVKLALASLGYEKSCVLFNCAALASQIAAEQNLDNDEGLKIAAKHYQFASGAFLHIKETVLSALSREPTVDISPDTVGTLSLIMLAQAQEVFFLKATRDKMKDAIIAKLANQAADYFGDAFKQCQYKDTLPKEVFPVLAAKHCIMQANAEYHQSILAKQQKKFGEEIARLQHAAELIKTVASRYDEYVNVKDFSDKINRALAAAKKDNDFIYHDRVPDLKDLDPIGKATLVKSTPVNVPISQKFTDLFEKMVPVSVQQSLAAYNQRKADLVNRSIAQMREATTLANGVLASLNLPAAIEDVSGDTVPQSILTKSRSVIEQGGIQTVDQLIKELPELLQRNREILDESLRLLDEEEATDNDLRAKFKERWQRTPSNELYKPLRAEGTNFRTVLDKAVQADGQVKECYQSHRDTIVLLCKPEPELNAAIPSANPAKTMQGSEVVNVLKSLLSNLDEVKKEREGLENDLKSVNFDMTSKFLTALAQDGVINEEALSVTELDRVYGGLTTKVQESLKKQEGLLKNIQVSHQEFSKMKQSNNEANLREEVLKNLATAYDNFVELVANLKEGTKFYNELTEILVRFQNKCSDIVFARKTERDELLKDLQQSIAREPSAPSIPTPAYQSSPAGGHAPTPPTPAPRTMPPTKPQPPARPPPPVLPANRAPSATAPSPVGAGTAAPAPSQTPGSAPPPQAQGPPYPTYPGYPGYCQMPMPMGYNPYAYGQYNMPYPPVYHQSPGQAPYPGPQQPSYPFPQPPQQSYYPQQ	ISFNDKK	7
High	MAAQGEPQVQFKLVLVGDGGTGKTTFVKRHLTGEFEKKYVATLGVEVHPLVFHTNRGPIKFNVWDTAGQEKFGGLRDGYYIQAQCAIIMFDVTSRVTYKNVPNWHRDLVRVCENIPIVLCGNKVDIKDRKVKAKSIVFHRKKNLQYYDISAKSNYNFEKPFLWLARKLIGDPNLEFVAMPALAPPEVVMDPALAAQYEHDLEVAQTTALPDEDDDL	[K].NLQYYDISAK.[S]	1xDeamidated [N1]; 1xTMTpro [K10]; 1xTMTpro [N-Term]	1			143			RKKNLQY			FALSE	1	1	2	P62826	P62826 [143-152]	1824	10	1.004	0.00575927	0.964	-0.0528949	0.995	-0.00723157	0.57955	0.236909	0.685372	0.164074	0.359514	0.444285	207900	201416	205355	207670	3.59	7.37	1.56	3.26	A0A1B0GUS4	MAASRRLMKELEEIRKCGMENFRNIQVDEANLLTWQGLIVPDNPPYNKGAFRIEINFPAEYPFKPPRITFKTKIYHPNIDEKGQVCLPVISAENWKPATKTDQVIQSLIALVNDPQPEHPLRADLAEEYSNDRKKFCKNAEEFTKKYGEKRPVD	RKKNLQY	7
High	MATFISVQLKKTSEVDLAKPLVKFIQQTYPSGGEEQAQYCRAAEELSKLRRAAVGRPLDKHEGALETLLRYYDQICSIEPKFPFSENQICLTFTWKDAFDKGSLFGGSVKLALASLGYEKSCVLFNCAALASQIAAEQNLDNDEGLKIAAKHYQFASGAFLHIKETVLSALSREPTVDISPDTVGTLSLIMLAQAQEVFFLKATRDKMKDAIIAKLANQAADYFGDAFKQCQYKDTLPKEVFPVLAAKHCIMQANAEYHQSILAKQQKKFGEEIARLQHAAELIKTVASRYDEYVNVKDFSDKINRALAAAKKDNDFIYHDRVPDLKDLDPIGKATLVKSTPVNVPISQKFTDLFEKMVPVSVQQSLAAYNQRKADLVNRSIAQMREATTLANGVLASLNLPAAIEDVSGDTVPQSILTKSRSVIEQGGIQTVDQLIKELPELLQRNREILDESLRLLDEEEATDNDLRAKFKERWQRTPSNELYKPLRAEGTNFRTVLDKAVQADGQVKECYQSHRDTIVLLCKPEPELNAAIPSANPAKTMQGSEVVNVLKSLLSNLDEVKKEREGLENDLKSVNFDMTSKFLTALAQDGVINEEALSVTELDRVYGGLTTKVQESLKKQEGLLKNIQVSHQEFSKMKQSNNEANLREEVLKNLATAYDNFVELVANLKEGTKFYNELTEILVRFQNKCSDIVFARKTERDELLKDLQQSIAREPSAPSIPTPAYQSSPAGGHAPTPPTPAPRTMPPTKPQPPARPPPPVLPANRAPSATAPSPVGAGTAAPAPSQTPGSAPPPQAQGPPYPTYPGYPGYCQMPMPMGYNPYAYGQYNMPYPPVYHQSPGQAPYPGPQQPSYPFPQPPQQSYYPQQ	[K].NIQVSHQEFSK.[M]	1xDeamidated [N1]; 1xTMTpro [K11]; 1xTMTpro [N-Term]	1			628			LLKNIQV			FALSE	1	1	3	Q8WUM4	Q8WUM4 [628-638]	1926.06	11	1.062	0.0867838	1.006	0.00863031	1.025	0.0356239	0.228959	0.640242	0.636821	0.195983	0.424448	0.372175	133397	128115	128820	125466	3.42	3.03	1.73	5.03	P68036	MAASRRLMKELEEIRKCGMKNFRNIQVDEANLLTWQGLIVPDNPPYDKGAFRIEINFPAEYPFKPPKITFKTKIYHPNIDEKGQVCLPVISAENWKPATKTDQVIQSLIALVNDPQPEHPLRADLAEEYSKDRKKFCKNAEEFTKKYGEKRPVD	LLKNIQV	7
High	MAASRRLMKELEEIRKCGMENFRNIQVDEANLLTWQGLIVPDNPPYNKGAFRIEINFPAEYPFKPPRITFKTKIYHPNIDEKGQVCLPVISAENWKPATKTDQVIQSLIALVNDPQPEHPLRADLAEEYSNDRKKFCKNAEEFTKKYGEKRPVD	[R].NIQVDEANLLTWQGLIVPDNPPYNK.[G]	2xDeamidated [N20; N24]; 1xTMTpro [K25]; 1xTMTpro [N-Term]	20	24		43	47		VPDNPPY	PPYNKGA		FALSE	1	1	2	A0A1B0GUS4	A0A1B0GUS4 [24-48]	3461.84	25	1.005	0.0071955	1.083	0.115033	1.086	0.119024	0.627474	0.202405	0.188507	0.724672	0.0895	1.04818	25543.6	26223.4	26214.7	24839.9	9.7	15.45	4.75	4.45	Q9NQX4	MAVAELYTQYNRVWIPDPEEVWKSAEIAKDYRVGDKVLRLLLEDGTELDYSVNPESLPPLRNPDILVGENDLTALSYLHEPAVLHNLRIRFAESKLIYTYSGIILVAMNPYKQLPIYGDAIIHAYSGQNMGDMDPHIFAVAEEAYKQMARNNRNQSIIVSGESGAGKTVSARYAMRYFATVSKSGSNAHVEDKVLASNPITEAVGNAKTTRNDNSSRFGKYTEISFDEQNQIIGANMSTYLLEKSRVVFQSENERNYHIFYQLCASAQQSEFKHLKLGSAEEFNYTRMGGNTVIEGVNDRAEMVETQKTFTLLGFKEDFQMDVFKILAAILHLGNVQITAVGNERSSVSEDDSHLKVFCELLGLESGRVAQWLCNRKIVTSSETVVKPMTRPQAVNARDALAKKIYAHLFDFIVERINQALQFSGKQHTFIGVLDIYGFETFDVNSFEQFCINYANEKLQQQFNMHVFKLEQEEYMKEDIPWTLIDFYDNQPVIDLIEAKMGILELLDEECLLPHGTDENWLQKLYNNFVNRNPLFEKPRMSNTSFVIQHFADKVEYKCEGFLEKNRDTVYDMLVEILRASKFHLCANFFQENPTPPSPFGSMITVKSAKQVIKPNSKHFRTTVGSKFRSSLYLLMETLNATTPHYVRCIKPNDEKLPFEFDSKRIVQQLRACGVLETIRISAQSYPSRWTYIEFYSRYGILMTKQELSFSDKKEVCKVVLHRLIQDSNQYQFGKTKIFFRAGQVAYLEKLRLDKLRQSCVMVQKHMRGWLQRKKFLRERRAALIIQQYFRGQQTVRKAITAVALKEAWAAIIIQKHCRGYLVRSLYQLIRMATITMQAYSRGFLARRRYRKMLEEHKAVILQKYARAWLARRRFQSIRRFVLNIQLTYRVQRLQKKLEDQNKENHGLVEKLTSLAALRAGDVEKIQKLEAELEKAATHRRNYEEKGKRYRDAVEEKLAKLQKHNSELETQKEQIQLKLQEKTEELKEKMDNLTKQLFDDVQKEERQRMLLEKSFELKTQDYEKQIQSLKEEIKALKDEKMQLQHLVEGEHVTSDGLKAEVARLSKQVKTISEFEKEIELLQAQKIDVEKHVQSQKREMREKMSEITKQLLESYDIEDVRSRLSVEDLEHLNEDGELWFAYEGLKKATRVLESHFQSQKDCYEKEIEALNFKVVHLSQEINHLQKLFREENDINESIRHEVTRLTSENMMIPDFKQQISELEKQKQDLEIRLNEQAEKMKGKLEELSNQLHRSQEEEGTQRKALEAQNEIHTKEKEKLIDKIQEMQEASDHLKKQFETESEVKCNFRQEASRLTLENRDLEEELDMKDRVIKKLQDQVKTLSKTIGKANDVHSSSGPKEYLGMLQYKREDEAKLIQNLILDLKPRGVVVNMIPGLPAHILFMCVRYADSLNDANMLKSLMNSTINGIKQVVKEHLEDFEMLSFWLSNTCHFLNCLKQYSGEEEFMKHNSPQQNKNCLNNFDLSEYRQILSDVAIRIYHQFIIIMEKNIQPIIVPGMLEYESLQGISGLKPTGFRKRSSSIDDTDGYTMTSVLQQLSYFYTTMCQNGLDPELVRQAVKQLFFLIGAVTLNSLFLRKDMCSCRKGMQIRCNISYLEEWLKDKNLQNSLAKETLEPLSQAAWLLQVKKTTDSDAKEIYERCTSLSAVQIIKILNSYTPIDDFEKRVTPSFVRKVQALLNSREDSSQLMLDTKYLFQVTFPFTPSPHALEMIQIPSSFKLGFLNRL	VPDNPPY	7
High	MAASRRLMKELEEIRKCGMENFRNIQVDEANLLTWQGLIVPDNPPYNKGAFRIEINFPAEYPFKPPRITFKTKIYHPNIDEKGQVCLPVISAENWKPATKTDQVIQSLIALVNDPQPEHPLRADLAEEYSNDRKKFCKNAEEFTKKYGEKRPVD	[R].NIQVDEANLLTWQGLIVPDNPPYNK.[G]	1xDeamidated [N24]; 1xTMTpro [K25]; 1xTMTpro [N-Term]	24			47			PPYNKGA			FALSE	1	1	4	A0A1B0GUS4	A0A1B0GUS4 [24-48]	3460.86	25	1.025	0.0356239	1.037	0.0524159	1.048	0.0676387	0.502815	0.298592	0.860168	0.0654169	0.056976	1.24431	245783	244130	253180	243207	2.14	8.48	3.08	4.45	Q00610	MAQILPIRFQEHLQLQNLGINPANIGFSTLTMESDKFICIREKVGEQAQVVIIDMNDPSNPIRRPISADSAIMNPASKVIALKAGKTLQIFNIEMKSKMKAHTMTDDVTFWKWISLNTVALVTDNAVYHWSMEGESQPVKMFDRHSSLAGCQIINYRTDAKQKWLLLTGISAQQNRVVGAMQLYSVDRKVSQPIEGHAASFAQFKMEGNAEESTLFCFAVRGQAGGKLHIIEVGTPPTGNQPFPKKAVDVFFPPEAQNDFPVAMQISEKHDVVFLITKYGYIHLYDLETGTCIYMNRISGETIFVTAPHEATAGIIGVNRKGQVLSVCVEEENIIPYITNVLQNPDLALRMAVRNNLAGAEELFARKFNALFAQGNYSEAAKVAANAPKGILRTPDTIRRFQSVPAQPGQTSPLLQYFGILLDQGQLNKYESLELCRPVLQQGRKQLLEKWLKEDKLECSEELGDLVKSVDPTLALSVYLRANVPNKVIQCFAETGQVQKIVLYAKKVGYTPDWIFLLRNVMRISPDQGQQFAQMLVQDEEPLADITQIVDVFMEYNLIQQCTAFLLDALKNNRPSEGPLQTRLLEMNLMHAPQVADAILGNQMFTHYDRAHIAQLCEKAGLLQRALEHFTDLYDIKRAVVHTHLLNPEWLVNYFGSLSVEDSLECLRAMLSANIRQNLQICVQVASKYHEQLSTQSLIELFESFKSFEGLFYFLGSIVNFSQDPDVHFKYIQAACKTGQIKEVERICRESNCYDPERVKNFLKEAKLTDQLPLIIVCDRFDFVHDLVLYLYRNNLQKYIEIYVQKVNPSRLPVVIGGLLDVDCSEDVIKNLILVVRGQFSTDELVAEVEKRNRLKLLLPWLEARIHEGCEEPATHNALAKIYIDSNNNPERFLRENPYYDSRVVGKYCEKRDPHLACVAYERGQCDLELINVCNENSLFKSLSRYLVRRKDPELWGSVLLESNPYRRPLIDQVVQTALSETQDPEEVSVTVKAFMTADLPNELIELLEKIVLDNSVFSEHRNLQNLLILTAIKADRTRVMEYINRLDNYDAPDIANIAISNELFEEAFAIFRKFDVNTSAVQVLIEHIGNLDRAYEFAERCNEPAVWSQLAKAQLQKGMVKEAIDSYIKADDPSSYMEVVQAANTSGNWEELVKYLQMARKKARESYVETELIFALAKTNRLAELEEFINGPNNAHIQQVGDRCYDEKMYDAAKLLYNNVSNFGRLASTLVHLGEYQAAVDGARKANSTRTWKEVCFACVDGKEFRLAQMCGLHIVVHADELEELINYYQDRGYFEELITMLEAALGLERAHMGMFTELAILYSKFKPQKMREHLELFWSRVNIPKVLRAAEQAHLWAELVFLYDKYEEYDNAIITMMNHPTDAWKEGQFKDIITKVANVELYYRAIQFYLEFKPLLLNDLLMVLSPRLDHTRAVNYFSKVKQLPLVKPYLRSVQNHNNKSVNESLNNLFITEEDYQALRTSIDAYDNFDNISLAQRLEKHELIEFRRIAAYLFKGNNRWKQSVELCKKDSLYKDAMQYASESKDTELAEELLQWFLQEEKRECFGACLFTCYDLLRPDVVLETAWRHNIMDFAMPYFIQVMKEYLTKVDKLDASESLRKEEEQATETQPIVYGQPQLMLTAGPSVAVPPQAPFGYGYTAPPYGQPQPGFGYSM	PPYNKGA	7
High	MAASRRLMKELEEIRKCGMKNFRNIQVDEANLLTWQGLIVPDNPPYDKGAFRIEINFPAEYPFKPPKITFKTKIYHPNIDEKGQVCLPVISAENWKPATKTDQVIQSLIALVNDPQPEHPLRADLAEEYSKDRKKFCKNAEEFTKKYGEKRPVD	[R].NIQVDEANLLTWQGLIVPDNPPYDK.[G]	1xDeamidated [N20]; 1xTMTpro [K25]; 1xTMTpro [N-Term]	20			43			VPDNPPY			FALSE	1	1	3	P68036	P68036 [24-48]	3461.84	25	0.948	-0.077041	0.933	-0.100051	0.966	-0.0499049	0.147771	0.83041	0.493572	0.306649	0.604342	0.218717	108439	112507	114182	119375	8.74	7.83	4.59	4.73	O15372	MASRKEGTGSTATSSSSTAGAAGKGKGKGGSGDSAVKQVQIDGLVVLKIIKHYQEEGQGTEVVQGVLLGLVVEDRLEITNCFPFPQHTEDDADFDEVQYQMEMMRSLRHVNIDHLHVGWYQSTYYGSFVTRALLDSQFSYQHAIEESVVLIYDPIKTAQGSLSLKAYRLTPKLMEVCKEKDFSPEALKKANITFEYMFEEVPIVIKNSHLINVLMWELEKKSAVADKHELLSLASSNHLGKNLQLLMDRVDEMSQDIVKYNTYMRNTSKQQQQKHQYQQRRQQENMQRQSRGEPPLPEEDLSKLFKPPQPPARMDSLLIAGQINTYCQNIKEFTAQNLGKLFMAQALQEYNN	VPDNPPY	7
High	MAVAELYTQYNRVWIPDPEEVWKSAEIAKDYRVGDKVLRLLLEDGTELDYSVNPESLPPLRNPDILVGENDLTALSYLHEPAVLHNLRIRFAESKLIYTYSGIILVAMNPYKQLPIYGDAIIHAYSGQNMGDMDPHIFAVAEEAYKQMARNNRNQSIIVSGESGAGKTVSARYAMRYFATVSKSGSNAHVEDKVLASNPITEAVGNAKTTRNDNSSRFGKYTEISFDEQNQIIGANMSTYLLEKSRVVFQSENERNYHIFYQLCASAQQSEFKHLKLGSAEEFNYTRMGGNTVIEGVNDRAEMVETQKTFTLLGFKEDFQMDVFKILAAILHLGNVQITAVGNERSSVSEDDSHLKVFCELLGLESGRVAQWLCNRKIVTSSETVVKPMTRPQAVNARDALAKKIYAHLFDFIVERINQALQFSGKQHTFIGVLDIYGFETFDVNSFEQFCINYANEKLQQQFNMHVFKLEQEEYMKEDIPWTLIDFYDNQPVIDLIEAKMGILELLDEECLLPHGTDENWLQKLYNNFVNRNPLFEKPRMSNTSFVIQHFADKVEYKCEGFLEKNRDTVYDMLVEILRASKFHLCANFFQENPTPPSPFGSMITVKSAKQVIKPNSKHFRTTVGSKFRSSLYLLMETLNATTPHYVRCIKPNDEKLPFEFDSKRIVQQLRACGVLETIRISAQSYPSRWTYIEFYSRYGILMTKQELSFSDKKEVCKVVLHRLIQDSNQYQFGKTKIFFRAGQVAYLEKLRLDKLRQSCVMVQKHMRGWLQRKKFLRERRAALIIQQYFRGQQTVRKAITAVALKEAWAAIIIQKHCRGYLVRSLYQLIRMATITMQAYSRGFLARRRYRKMLEEHKAVILQKYARAWLARRRFQSIRRFVLNIQLTYRVQRLQKKLEDQNKENHGLVEKLTSLAALRAGDVEKIQKLEAELEKAATHRRNYEEKGKRYRDAVEEKLAKLQKHNSELETQKEQIQLKLQEKTEELKEKMDNLTKQLFDDVQKEERQRMLLEKSFELKTQDYEKQIQSLKEEIKALKDEKMQLQHLVEGEHVTSDGLKAEVARLSKQVKTISEFEKEIELLQAQKIDVEKHVQSQKREMREKMSEITKQLLESYDIEDVRSRLSVEDLEHLNEDGELWFAYEGLKKATRVLESHFQSQKDCYEKEIEALNFKVVHLSQEINHLQKLFREENDINESIRHEVTRLTSENMMIPDFKQQISELEKQKQDLEIRLNEQAEKMKGKLEELSNQLHRSQEEEGTQRKALEAQNEIHTKEKEKLIDKIQEMQEASDHLKKQFETESEVKCNFRQEASRLTLENRDLEEELDMKDRVIKKLQDQVKTLSKTIGKANDVHSSSGPKEYLGMLQYKREDEAKLIQNLILDLKPRGVVVNMIPGLPAHILFMCVRYADSLNDANMLKSLMNSTINGIKQVVKEHLEDFEMLSFWLSNTCHFLNCLKQYSGEEEFMKHNSPQQNKNCLNNFDLSEYRQILSDVAIRIYHQFIIIMEKNIQPIIVPGMLEYESLQGISGLKPTGFRKRSSSIDDTDGYTMTSVLQQLSYFYTTMCQNGLDPELVRQAVKQLFFLIGAVTLNSLFLRKDMCSCRKGMQIRCNISYLEEWLKDKNLQNSLAKETLEPLSQAAWLLQVKKTTDSDAKEIYERCTSLSAVQIIKILNSYTPIDDFEKRVTPSFVRKVQALLNSREDSSQLMLDTKYLFQVTFPFTPSPHALEMIQIPSSFKLGFLNRL	[K].NLQNSLAK.[E]	1xDeamidated [N4]; 1xTMTpro [K8]; 1xTMTpro [N-Term]	4			1624			NLQNSLA			FALSE	1	1	1	Q9NQX4	Q9NQX4 [1621-1628]	1496.89	8	0.964	-0.0528949	0.929	-0.106249	1.168	0.22404	0.141234	0.85006	0.133934	0.873109	0.00194755	2.71051	87476.1	87842.8	108612	90325.5	3.61	10.84	7.13	7.83	Q9NZL4	MSDEGSRGSRLPLALPPASQGCSSGGGGGGSSAGGSGNSRPPRNLQGLLQMAITAGSEEPDPPPEPMSEERRQWLQEAMSAAFRGQREEVEQMKSCLRVLSQPMPPTAGEAEQAADQQEREGALELLADLCENMDNAADFCQLSGMHLLVGRYLEAGAAGLRWRAAQLIGTCSQNVAAIQEQVLGLGALRKLLRLLDRDACDTVRVKALFAISCLVREQEAGLLQFLRLDGFSVLMRAMQQQVQKLKVKSAFLLQNLLVGHPEHKGTLCSMGMVQQLVALVRTEHSPFHEHVLGALCSLVTDFPQGVRECREPELGLEELLRHRCQLLQQHEEYQEELEFCEKLLQTCFSSPADDSMDR	NLQNSLA	7
High	MAQILPIRFQEHLQLQNLGINPANIGFSTLTMESDKFICIREKVGEQAQVVIIDMNDPSNPIRRPISADSAIMNPASKVIALKAGKTLQIFNIEMKSKMKAHTMTDDVTFWKWISLNTVALVTDNAVYHWSMEGESQPVKMFDRHSSLAGCQIINYRTDAKQKWLLLTGISAQQNRVVGAMQLYSVDRKVSQPIEGHAASFAQFKMEGNAEESTLFCFAVRGQAGGKLHIIEVGTPPTGNQPFPKKAVDVFFPPEAQNDFPVAMQISEKHDVVFLITKYGYIHLYDLETGTCIYMNRISGETIFVTAPHEATAGIIGVNRKGQVLSVCVEEENIIPYITNVLQNPDLALRMAVRNNLAGAEELFARKFNALFAQGNYSEAAKVAANAPKGILRTPDTIRRFQSVPAQPGQTSPLLQYFGILLDQGQLNKYESLELCRPVLQQGRKQLLEKWLKEDKLECSEELGDLVKSVDPTLALSVYLRANVPNKVIQCFAETGQVQKIVLYAKKVGYTPDWIFLLRNVMRISPDQGQQFAQMLVQDEEPLADITQIVDVFMEYNLIQQCTAFLLDALKNNRPSEGPLQTRLLEMNLMHAPQVADAILGNQMFTHYDRAHIAQLCEKAGLLQRALEHFTDLYDIKRAVVHTHLLNPEWLVNYFGSLSVEDSLECLRAMLSANIRQNLQICVQVASKYHEQLSTQSLIELFESFKSFEGLFYFLGSIVNFSQDPDVHFKYIQAACKTGQIKEVERICRESNCYDPERVKNFLKEAKLTDQLPLIIVCDRFDFVHDLVLYLYRNNLQKYIEIYVQKVNPSRLPVVIGGLLDVDCSEDVIKNLILVVRGQFSTDELVAEVEKRNRLKLLLPWLEARIHEGCEEPATHNALAKIYIDSNNNPERFLRENPYYDSRVVGKYCEKRDPHLACVAYERGQCDLELINVCNENSLFKSLSRYLVRRKDPELWGSVLLESNPYRRPLIDQVVQTALSETQDPEEVSVTVKAFMTADLPNELIELLEKIVLDNSVFSEHRNLQNLLILTAIKADRTRVMEYINRLDNYDAPDIANIAISNELFEEAFAIFRKFDVNTSAVQVLIEHIGNLDRAYEFAERCNEPAVWSQLAKAQLQKGMVKEAIDSYIKADDPSSYMEVVQAANTSGNWEELVKYLQMARKKARESYVETELIFALAKTNRLAELEEFINGPNNAHIQQVGDRCYDEKMYDAAKLLYNNVSNFGRLASTLVHLGEYQAAVDGARKANSTRTWKEVCFACVDGKEFRLAQMCGLHIVVHADELEELINYYQDRGYFEELITMLEAALGLERAHMGMFTELAILYSKFKPQKMREHLELFWSRVNIPKVLRAAEQAHLWAELVFLYDKYEEYDNAIITMMNHPTDAWKEGQFKDIITKVANVELYYRAIQFYLEFKPLLLNDLLMVLSPRLDHTRAVNYFSKVKQLPLVKPYLRSVQNHNNKSVNESLNNLFITEEDYQALRTSIDAYDNFDNISLAQRLEKHELIEFRRIAAYLFKGNNRWKQSVELCKKDSLYKDAMQYASESKDTELAEELLQWFLQEEKRECFGACLFTCYDLLRPDVVLETAWRHNIMDFAMPYFIQVMKEYLTKVDKLDASESLRKEEEQATETQPIVYGQPQLMLTAGPSVAVPPQAPFGYGYTAPPYGQPQPGFGYSM	[R].NLQNLLILTAIK.[A]	1xDeamidated [N1]; 1xTMTpro [K12]; 1xTMTpro [N-Term]	1			1023			EHRNLQN			FALSE	2	2	2	Q00610	Q00610 [1023-1034]; P53675 [1023-1034]	1963.24	12	0.958	-0.0619024	0.98	-0.0291463	0.997	-0.00433459	0.0523227	1.28131	0.516257	0.287134	0.9119	0.0400526	52092.2	53109.6	55034	54779.1	3.96	6.22	3.86	3.04	P52272	MAAGVEAAAEVAATEIKMEEESGAPGVPSGNGAPGPKGEGERPAQNEKRKEKNIKRGGNRFEPYANPTKRYRAFITNIPFDVKWQSLKDLVKEKVGEVTYVELLMDAEGKSRGCAVVEFKMEESMKKAAEVLNKHSLSGRPLKVKEDPDGEHARRAMQKVMATTGGMGMGPGGPGMITIPPSILNNPNIPNEIIHALQAGRLGSTVFVANLDYKVGWKKLKEVFSMAGVVVRADILEDKDGKSRGIGTVTFEQSIEAVQAISMFNGQLLFDRPMHVKMDERALPKGDFFPPERPQQLPHGLGGIGMGLGPGGQPIDANHLNKGIGMGNIGPAGMGMEGIGFGINKMGGMEGPFGGGMENMGRFGSGMNMGRINEILSNALKRGEIIAKQGGGGGGGSVPGIERMGPGIDRLGGAGMERMGAGLGHGMDRVGSEIERMGLVMDRMGSVERMGSGIERMGPLGLDHMASSIERMGQTMERIGSGVERMGAGMGFGLERMAAPIDRVGQTIERMGSGVERMGPAIERMGLSMERMVPAGMGAGLERMGPVMDRMATGLERMGANNLERMGLERMGANSLERMGLERMGANSLERMGPAMGPALGAGIERMGLAMGGGGGASFDRAIEMERGNFGGSFAGSFGGAGGHAPGVARKACQIFVRNLPFDFTWKMLKDKFNECGHVLYADIKMENGKSKGCGVVKFESPEVAERACRMMNGMKLSGREIDVRIDRNA	EHRNLQN	7
High	MASRKEGTGSTATSSSSTAGAAGKGKGKGGSGDSAVKQVQIDGLVVLKIIKHYQEEGQGTEVVQGVLLGLVVEDRLEITNCFPFPQHTEDDADFDEVQYQMEMMRSLRHVNIDHLHVGWYQSTYYGSFVTRALLDSQFSYQHAIEESVVLIYDPIKTAQGSLSLKAYRLTPKLMEVCKEKDFSPEALKKANITFEYMFEEVPIVIKNSHLINVLMWELEKKSAVADKHELLSLASSNHLGKNLQLLMDRVDEMSQDIVKYNTYMRNTSKQQQQKHQYQQRRQQENMQRQSRGEPPLPEEDLSKLFKPPQPPARMDSLLIAGQINTYCQNIKEFTAQNLGKLFMAQALQEYNN	[K].NLQLLMDR.[V]	1xDeamidated [N1]; 1xTMTpro [N-Term]	1			242			LGKNLQL			FALSE	1	1	2	O15372	O15372 [242-249]	1307.73	8	1.031	0.0440443	1.043	0.0607392	1.035	0.0496308	0.407407	0.389972	0.122649	0.911334	0.860034	0.0654843	98421.2	100755	95825.7	94879.1	3.75	5.99	6.2	6.8	P52732	MASQPNSSAKKKEEKGKNIQVVVRCRPFNLAERKASAHSIVECDPVRKEVSVRTGGLADKSSRKTYTFDMVFGASTKQIDVYRSVVCPILDEVIMGYNCTIFAYGQTGTGKTFTMEGERSPNEEYTWEEDPLAGIIPRTLHQIFEKLTDNGTEFSVKVSLLEIYNEELFDLLNPSSDVSERLQMFDDPRNKRGVIIKGLEEITVHNKDEVYQILEKGAAKRTTAATLMNAYSSRSHSVFSVTIHMKETTIDGEELVKIGKLNLVDLAGSENIGRSGAVDKRAREAGNINQSLLTLGRVITALVERTPHVPYRESKLTRILQDSLGGRTRTSIIATISPASLNLEETLSTLEYAHRAKNILNKPEVNQKLTKKALIKEYTEEIERLKRDLAAAREKNGVYISEENFRVMSGKLTVQEEQIVELIEKIGAVEEELNRVTELFMDNKNELDQCKSDLQNKTQELETTQKHLQETKLQLVKEEYITSALESTEEKLHDAASKLLNTVEETTKDVSGLHSKLDRKKAVDQHNAEAQDIFGKNLNSLFNNMEELIKDGSSKQKAMLEVHKTLFGNLLSSSVSALDTITTVALGSLTSIPENVSTHVSQIFNMILKEQSLAAESKTVLQELINVLKTDLLSSLEMILSPTVVSILKINSQLKHIFKTSLTVADKIEDQKKELDGFLSILCNNLHELQENTICSLVESQKQCGNLTEDLKTIKQTHSQELCKLMNLWTERFCALEEKCENIQKPLSSVQENIQQKSKDIVNKMTFHSQKFCADSDGFSQELRNFNQEGTKLVEESVKHSDKLNGNLEKISQETEQRCESLNTRTVYFSEQWVSSLNEREQELHNLLEVVSQCCEASSSDITEKSDGRKAAHEKQHNIFLDQMTIDEDKLIAQNLELNETIKIGLTKLNCFLEQDLKLDIPTGTTPQRKSYLYPSTLVRTEPREHLLDQLKRKQPELLMMLNCSENNKEETIPDVDVEEAVLGQYTEEPLSQEPSVDAGVDCSSIGGVPFFQHKKSHGKDKENRGINTLERSKVEETTEHLVTKSRLPLRAQINL	LGKNLQL	7
High	MSDEGSRGSRLPLALPPASQGCSSGGGGGGSSAGGSGNSRPPRNLQGLLQMAITAGSEEPDPPPEPMSEERRQWLQEAMSAAFRGQREEVEQMKSCLRVLSQPMPPTAGEAEQAADQQEREGALELLADLCENMDNAADFCQLSGMHLLVGRYLEAGAAGLRWRAAQLIGTCSQNVAAIQEQVLGLGALRKLLRLLDRDACDTVRVKALFAISCLVREQEAGLLQFLRLDGFSVLMRAMQQQVQKLKVKSAFLLQNLLVGHPEHKGTLCSMGMVQQLVALVRTEHSPFHEHVLGALCSLVTDFPQGVRECREPELGLEELLRHRCQLLQQHEEYQEELEFCEKLLQTCFSSPADDSMDR	[R].NLQGLLQMAITAGSEEPDPPPEPMSEER.[R]	1xDeamidated [N1]; 1xTMTpro [N-Term]	1			44			PPRNLQG			FALSE	1	1	1	Q9NZL4	Q9NZL4 [44-71]	3341.62	28	1.141	0.190299	0.961	-0.0573917	1.256	0.328836	0.0979974	1.00879	0.9529	0.0209527	0.0344819	1.46241	32734.9	28122.2	36446.6	28346.5	12.46	8.82	2.62	12.29	O43264	MASFVTEVLAHSGRLEKEDLGTRISRLTRRVEEIKGEVCNMISKKYSEFLPSMQSAQGLITQVDKLSEDIDLLKSRIESEVRRDLHVSTGEFTDLKQQLERDSVVLSLLKQLQEFSTAIEEYNCALTEKKYVTGAQRLEEAQKCLKLLKSRKCFDLKILKSLSMELTIQKQNILYHLGEEWQKLIVWKFPPSKDTSSLESYLQTELHLYTEQSHKEEKTPMPPISSVLLAFSVLGELHSKLKSFGQMLLKYILRPLASCPSLHAVIESQPNIVIIRFESIMTNLEYPSPSEVFTKIRLVLEVLQKQLLDLPLDTDLENEKTSTVPLAEMLGDMIWEDLSECLIKNCLVYSIPTNSSKLQQYEEIIQSTEEFENALKEMRFLKGDTTDLLKYARNINSHFANKKCQDVIVAARNLMTSEIHNTVKIIPDSKINVPELPTPDEDNKLEVQKVSNTQYHEVMNLEPENTLDQHSFSLPTCRISESVKKLMELAYQTLLEATTSSDQCAVQLFYSVRNIFHLFHDVVPTYHKENLQKLPQLAAIHHNNCMYIAHHLLTLGHQFRLRLAPILCDGTATFVDLVPGFRRLGTECFLAQMRAQKGELLERLSSARNFSNMDDEENYSAASKAVRQVLHQLKRLGIVWQDVLPVNIYCKAMGTLLNTAISEVIGKITALEDISTEDGDRLYSLCKTVMDEGPQVFAPLSEESKNKKYQEEVPVYVPKWMPFKELMMMLQASLQEIGDRWADGKGPLAAAFSSSEVKALIRALFQNTERRAAALAKIK	PPRNLQG	7
High	MAAGVEAAAEVAATEIKMEEESGAPGVPSGNGAPGPKGEGERPAQNEKRKEKNIKRGGNRFEPYANPTKRYRAFITNIPFDVKWQSLKDLVKEKVGEVTYVELLMDAEGKSRGCAVVEFKMEESMKKAAEVLNKHSLSGRPLKVKEDPDGEHARRAMQKVMATTGGMGMGPGGPGMITIPPSILNNPNIPNEIIHALQAGRLGSTVFVANLDYKVGWKKLKEVFSMAGVVVRADILEDKDGKSRGIGTVTFEQSIEAVQAISMFNGQLLFDRPMHVKMDERALPKGDFFPPERPQQLPHGLGGIGMGLGPGGQPIDANHLNKGIGMGNIGPAGMGMEGIGFGINKMGGMEGPFGGGMENMGRFGSGMNMGRINEILSNALKRGEIIAKQGGGGGGGSVPGIERMGPGIDRLGGAGMERMGAGLGHGMDRVGSEIERMGLVMDRMGSVERMGSGIERMGPLGLDHMASSIERMGQTMERIGSGVERMGAGMGFGLERMAAPIDRVGQTIERMGSGVERMGPAIERMGLSMERMVPAGMGAGLERMGPVMDRMATGLERMGANNLERMGLERMGANSLERMGLERMGANSLERMGPAMGPALGAGIERMGLAMGGGGGASFDRAIEMERGNFGGSFAGSFGGAGGHAPGVARKACQIFVRNLPFDFTWKMLKDKFNECGHVLYADIKMENGKSKGCGVVKFESPEVAERACRMMNGMKLSGREIDVRIDRNA	[R].NLPFDFTWK.[M]	1xDeamidated [N1]; 1xTMTpro [K9]; 1xTMTpro [N-Term]	1			659			FVRNLPF			FALSE	1	1	1	P52272	P52272 [659-667]	1776.98	9	1.039	0.0551957	1.067	0.0935602	1.048	0.0676387	0.597115	0.223942	0.287868	0.540806	0.535377	0.27134	16493.2	17183.5	17102.9	15784	7.7	3.13	7.37	15.39	P33991	MSSPASTPSRRGSRRGRATPAQTPRSEDARSSPSQRRRGEDSTSTGELQPMPTSPGVDLQSPAAQDVLFSSPPQMHSSAIPLDFDVSSPLTYGTPSSRVEGTPRSGVRGTPVRQRPDLGSAQKGLQVDLQSDGAAAEDIVASEQSLGQKLVIWGTDVNVAACKENFQRFLQRFIDPLAKEEENVGIDITEPLYMQRLGEINVIGEPFLNVNCEHIKSFDKNLYRQLISYPQEVIPTFDMAVNEIFFDRYPDSILEHQIQVRPFNALKTKNMRNLNPEDIDQLITISGMVIRTSQLIPEMQEAFFQCQVCAHTTRVEMDRGRIAEPSVCGRCHTTHSMALIHNRSLFSDKQMIKLQESPEDMPAGQTPHTVILFAHNDLVDKVQPGDRVNVTGIYRAVPIRVNPRVSNVKSVYKTHIDVIHYRKTDAKRLHGLDEEAEQKLFSEKRVELLKELSRKPDIYERLASALAPSIYEHEDIKKGILLQLFGGTRKDFSHTGRGKFRAEINILLCGDPGTSKSQLLQYVYNLVPRGQYTSGKGSSAVGLTAYVMKDPETRQLVLQTGALVLSDNGICCIDEFDKMNESTRSVLHEVMEQQTLSIAKAGIICQLNARTSVLAAANPIESQWNPKKTTIENIQLPHTLLSRFDLIFLLLDPQDEAYDRRLAHHLVALYYQSEEQAEEELLDMAVLKDYIAYAHSTIMPRLSEEASQALIEAYVDMRKIGSSRGMVSAYPRQLESLIRLAEAHAKVRLSNKVEAIDVEEAKRLHREALKQSATDPRTGIVDISILTTGMSATSRKRKEELAEALKKLILSKGKTPALKYQQLFEDIRGQSDIAITKDMFEEALRALADDDFLTVTGKTVRLL	FVRNLPF	7
High	MASQPNSSAKKKEEKGKNIQVVVRCRPFNLAERKASAHSIVECDPVRKEVSVRTGGLADKSSRKTYTFDMVFGASTKQIDVYRSVVCPILDEVIMGYNCTIFAYGQTGTGKTFTMEGERSPNEEYTWEEDPLAGIIPRTLHQIFEKLTDNGTEFSVKVSLLEIYNEELFDLLNPSSDVSERLQMFDDPRNKRGVIIKGLEEITVHNKDEVYQILEKGAAKRTTAATLMNAYSSRSHSVFSVTIHMKETTIDGEELVKIGKLNLVDLAGSENIGRSGAVDKRAREAGNINQSLLTLGRVITALVERTPHVPYRESKLTRILQDSLGGRTRTSIIATISPASLNLEETLSTLEYAHRAKNILNKPEVNQKLTKKALIKEYTEEIERLKRDLAAAREKNGVYISEENFRVMSGKLTVQEEQIVELIEKIGAVEEELNRVTELFMDNKNELDQCKSDLQNKTQELETTQKHLQETKLQLVKEEYITSALESTEEKLHDAASKLLNTVEETTKDVSGLHSKLDRKKAVDQHNAEAQDIFGKNLNSLFNNMEELIKDGSSKQKAMLEVHKTLFGNLLSSSVSALDTITTVALGSLTSIPENVSTHVSQIFNMILKEQSLAAESKTVLQELINVLKTDLLSSLEMILSPTVVSILKINSQLKHIFKTSLTVADKIEDQKKELDGFLSILCNNLHELQENTICSLVESQKQCGNLTEDLKTIKQTHSQELCKLMNLWTERFCALEEKCENIQKPLSSVQENIQQKSKDIVNKMTFHSQKFCADSDGFSQELRNFNQEGTKLVEESVKHSDKLNGNLEKISQETEQRCESLNTRTVYFSEQWVSSLNEREQELHNLLEVVSQCCEASSSDITEKSDGRKAAHEKQHNIFLDQMTIDEDKLIAQNLELNETIKIGLTKLNCFLEQDLKLDIPTGTTPQRKSYLYPSTLVRTEPREHLLDQLKRKQPELLMMLNCSENNKEETIPDVDVEEAVLGQYTEEPLSQEPSVDAGVDCSSIGGVPFFQHKKSHGKDKENRGINTLERSKVEETTEHLVTKSRLPLRAQINL	[K].NLNSLFNNMEELIK.[D]	1xDeamidated [N1]; 1xTMTpro [K14]; 1xTMTpro [N-Term]	1			537			FGKNLNS			FALSE	1	1	1	P52732	P52732 [537-550]	2288.25	14	1.328	0.409255	1.113	0.154454	1.031	0.0440443	0.0519006	1.28483	0.348799	0.457425	0.159837	0.796322	45074.5	38796.5	36624.1	34069.1	8.51	9.54	8.35	8.76	P54886	MLSQVYRCGFQPFNQHLLPWVKCTTVFRSHCIQPSVIRHVRSWSNIPFITVPLSRTHGKSFAHRSELKHAKRIVVKLGSAVVTRGDECGLALGRLASIVEQVSVLQNQGREMMLVTSGAVAFGKQRLRHEILLSQSVRQALHSGQNQLKEMAIPVLEARACAAAGQSGLMALYEAMFTQYSICAAQILVTNLDFHDEQKRRNLNGTLHELLRMNIVPIVNTNDAVVPPAEPNSDLQGVNVISVKDNDSLAARLAVEMKTDLLIVLSDVEGLFDSPPGSDDAKLIDIFYPGDQQSVTFGTKSRVGMGGMEAKVKAALWALQGGTSVVIANGTHPKVSGHVITDIVEGKKVGTFFSEVKPAGPTVEQQGEMARSGGRMLATLEPEQRAEIIHHLADLLTDQRDEILLANKKDLEEAEGRLAAPLLKRLSLSTSKLNSLAIGLRQIAASSQDSVGRVLRRTRIAKNLELEQVTVPIGVLLVIFESRPDCLPQVAALAIASGNGLLLKGGKEAAHSNRILHLLTQEALSIHGVKEAVQLVNTREEVEDLCRLDKMIDLIIPRGSSQLVRDIQKAAKGIPVMGHSEGICHMYVDSEASVDKVTRLVRDSKCEYPAACNALETLLIHRDLLRTPLFDQIIDMLRVEQVKIHAGPKFASYLTFSPSEVKSLRTEYGDLELCIEVVDNVQDAIDHIHKYGSSHTDVIVTEDENTAEFFLQHVDSACVFWNASTRFSDGYRFGLGAEVGISTSRIHARGPVGLEGLLTTKWLLRGKDHVVSDFSEHGSLKYLHENLPIPQRNTN	FGKNLNS	7
High	MASFVTEVLAHSGRLEKEDLGTRISRLTRRVEEIKGEVCNMISKKYSEFLPSMQSAQGLITQVDKLSEDIDLLKSRIESEVRRDLHVSTGEFTDLKQQLERDSVVLSLLKQLQEFSTAIEEYNCALTEKKYVTGAQRLEEAQKCLKLLKSRKCFDLKILKSLSMELTIQKQNILYHLGEEWQKLIVWKFPPSKDTSSLESYLQTELHLYTEQSHKEEKTPMPPISSVLLAFSVLGELHSKLKSFGQMLLKYILRPLASCPSLHAVIESQPNIVIIRFESIMTNLEYPSPSEVFTKIRLVLEVLQKQLLDLPLDTDLENEKTSTVPLAEMLGDMIWEDLSECLIKNCLVYSIPTNSSKLQQYEEIIQSTEEFENALKEMRFLKGDTTDLLKYARNINSHFANKKCQDVIVAARNLMTSEIHNTVKIIPDSKINVPELPTPDEDNKLEVQKVSNTQYHEVMNLEPENTLDQHSFSLPTCRISESVKKLMELAYQTLLEATTSSDQCAVQLFYSVRNIFHLFHDVVPTYHKENLQKLPQLAAIHHNNCMYIAHHLLTLGHQFRLRLAPILCDGTATFVDLVPGFRRLGTECFLAQMRAQKGELLERLSSARNFSNMDDEENYSAASKAVRQVLHQLKRLGIVWQDVLPVNIYCKAMGTLLNTAISEVIGKITALEDISTEDGDRLYSLCKTVMDEGPQVFAPLSEESKNKKYQEEVPVYVPKWMPFKELMMMLQASLQEIGDRWADGKGPLAAAFSSSEVKALIRALFQNTERRAAALAKIK	[R].NINSHFANK.[K]	1xDeamidated [N3]; 1xTMTpro [K9]; 1xTMTpro [N-Term]	3			396			RNINSHF			FALSE	1	1	1	O43264	O43264 [394-402]	1653.92	9	0.938	-0.0923402	0.997	-0.00433459	0.927	-0.109359	0.248416	0.604821	0.943862	0.0250916	0.0880275	1.05538	48594.3	53169.4	48602.5	52885.2	7.32	6.74	5.51	5.1	Q9BXP5	MGDSDDEYDRRRRDKFRRERSDYDRSRERDERRRGDDWNDREWDRGRERRSRGEYRDYDRNRRERFSPPRHELSPPQKRMRRDWDEHSSDPYHSGYEMPYAGGGGGPTYGPPQPWGHPDVHIMQHHVLPIQARLGSIAEIDLGVPPPVMKTFKEFLLSLDDSVDETEAVKRYNDYKLDFRRQQMQDFFLAHKDEEWFRSKYHPDEVGKRRQEARGALQNRLRVFLSLMETGWFDNLLLDIDKADAIVKMLDAAVIKMEGGTENDLRILEQEEEEEQAGKPGEPSKKEEGRAGAGLGDGERKTNDKDEKKEDGKQAENDSSNDDKTKKSEGDGDKEEKKEDSEKEAKKSSKKRNRKHSGDDSFDEGSVSESESESESGQAEEEKEEAEEALKEKEKPKEEEWEKPKDAAGLECKPRPLHKTCSLFMRNIAPNISRAEIISLCKRYPGFMRVALSEPQPERRFFRRGWVTFDRSVNIKEICWNLQNIRLRECELSPGVNRDLTRRVRNINGITQHKQIVRNDIKLAAKLIHTLDDRTQLWASEPGTPPLPTSLPSQNPILKNITDYLIEEVSAEEEELLGSSGGAPPEEPPKEGNPAEINVERDEKLIKVLDKLLLYLRIVHSLDYYNTCEYPNEDEMPNRCGIIHVRGPMPPNRISHGEVLEWQKTFEEKLTPLLSVRESLSEEEAQKMGRKDPEQEVEKFVTSNTQELGKDKWLCPLSGKKFKGPEFVRKHIFNKHAEKIEEVKKEVAFFNNFLTDAKRPALPEIKPAQPPGPAQILPPGLTPGLPYPHQTPQGLMPYGQPRPPILGYGAGAVRPAVPTGGPPYPHAPYGAGRGNYDAFRGQGGYPGKPRNRMVRGDPRAIVEYRDLDAPDDVDFF	RNINSHF	7
High	MSSPASTPSRRGSRRGRATPAQTPRSEDARSSPSQRRRGEDSTSTGELQPMPTSPGVDLQSPAAQDVLFSSPPQMHSSAIPLDFDVSSPLTYGTPSSRVEGTPRSGVRGTPVRQRPDLGSAQKGLQVDLQSDGAAAEDIVASEQSLGQKLVIWGTDVNVAACKENFQRFLQRFIDPLAKEEENVGIDITEPLYMQRLGEINVIGEPFLNVNCEHIKSFDKNLYRQLISYPQEVIPTFDMAVNEIFFDRYPDSILEHQIQVRPFNALKTKNMRNLNPEDIDQLITISGMVIRTSQLIPEMQEAFFQCQVCAHTTRVEMDRGRIAEPSVCGRCHTTHSMALIHNRSLFSDKQMIKLQESPEDMPAGQTPHTVILFAHNDLVDKVQPGDRVNVTGIYRAVPIRVNPRVSNVKSVYKTHIDVIHYRKTDAKRLHGLDEEAEQKLFSEKRVELLKELSRKPDIYERLASALAPSIYEHEDIKKGILLQLFGGTRKDFSHTGRGKFRAEINILLCGDPGTSKSQLLQYVYNLVPRGQYTSGKGSSAVGLTAYVMKDPETRQLVLQTGALVLSDNGICCIDEFDKMNESTRSVLHEVMEQQTLSIAKAGIICQLNARTSVLAAANPIESQWNPKKTTIENIQLPHTLLSRFDLIFLLLDPQDEAYDRRLAHHLVALYYQSEEQAEEELLDMAVLKDYIAYAHSTIMPRLSEEASQALIEAYVDMRKIGSSRGMVSAYPRQLESLIRLAEAHAKVRLSNKVEAIDVEEAKRLHREALKQSATDPRTGIVDISILTTGMSATSRKRKEELAEALKKLILSKGKTPALKYQQLFEDIRGQSDIAITKDMFEEALRALADDDFLTVTGKTVRLL	[R].NLNPEDIDQLITISGMVIR.[T]	1xDeamidated [N1]; 1xTMTpro [N-Term]	1			273			NMRNLNP			FALSE	1	1	2	P33991	P33991 [273-291]	2446.32	19	1.059	0.0827026	0.963	-0.0543923	1.06	0.0840643	0.079994	1.09694	0.867128	0.0619169	0.130999	0.882732	59655.3	54516.9	59941.4	56601.6	1.86	9.2	5.94	4.96	P50579	MAGVEEVAASGSHLNGDLDPDDREEGAASTAEEAAKKKRRKKKKSKGPSAAGEQEPDKESGASVDEVARQLERSALEDKERDEDDEDGDGDGDGATGKKKKKKKKKRGPKVQTDPPSVPICDLYPNGVFPKGQECEYPPTQDGRTAAWRTTSEEKKALDQASEEIWNDFREAAEAHRQVRKYVMSWIKPGMTMIEICEKLEDCSRKLIKENGLNAGLAFPTGCSLNNCAAHYTPNAGDTTVLQYDDICKIDFGTHISGRIIDCAFTVTFNPKYDTLLKAVKDATNTGIKCAGIDVRLCDVGEAIQEVMESYEVEIDGKTYQVKPIRNLNGHSIGQYRIHAGKTVPIVKGGEATRMEEGEVYAIETFGSTGKGVVHDDMECSHYMKNFDVGHVPIRLPRTKHLLNVINENFGTLAFCRRWLDRLGESKYLMALKNLCDLGIVDPYPPLCDIKGSYTAQFEHTILLRPTCKEVVSRGDDY	NMRNLNP	7
High	MLSQVYRCGFQPFNQHLLPWVKCTTVFRSHCIQPSVIRHVRSWSNIPFITVPLSRTHGKSFAHRSELKHAKRIVVKLGSAVVTRGDECGLALGRLASIVEQVSVLQNQGREMMLVTSGAVAFGKQRLRHEILLSQSVRQALHSGQNQLKEMAIPVLEARACAAAGQSGLMALYEAMFTQYSICAAQILVTNLDFHDEQKRRNLNGTLHELLRMNIVPIVNTNDAVVPPAEPNSDLQGVNVISVKDNDSLAARLAVEMKTDLLIVLSDVEGLFDSPPGSDDAKLIDIFYPGDQQSVTFGTKSRVGMGGMEAKVKAALWALQGGTSVVIANGTHPKVSGHVITDIVEGKKVGTFFSEVKPAGPTVEQQGEMARSGGRMLATLEPEQRAEIIHHLADLLTDQRDEILLANKKDLEEAEGRLAAPLLKRLSLSTSKLNSLAIGLRQIAASSQDSVGRVLRRTRIAKNLELEQVTVPIGVLLVIFESRPDCLPQVAALAIASGNGLLLKGGKEAAHSNRILHLLTQEALSIHGVKEAVQLVNTREEVEDLCRLDKMIDLIIPRGSSQLVRDIQKAAKGIPVMGHSEGICHMYVDSEASVDKVTRLVRDSKCEYPAACNALETLLIHRDLLRTPLFDQIIDMLRVEQVKIHAGPKFASYLTFSPSEVKSLRTEYGDLELCIEVVDNVQDAIDHIHKYGSSHTDVIVTEDENTAEFFLQHVDSACVFWNASTRFSDGYRFGLGAEVGISTSRIHARGPVGLEGLLTTKWLLRGKDHVVSDFSEHGSLKYLHENLPIPQRNTN	[R].NLNGTLHELLR.[M]	1xDeamidated [N3]; 1xTMTpro [N-Term]	3			204			RNLNGTL			FALSE	1	1	3	P54886	P54886 [202-212]	1584.9	11	0.913	-0.131313	0.934	-0.0985055	0.969	-0.0454314	0.0130317	1.885	0.00578485	2.23771	0.209055	0.679739	269608	276050	284849	294655	3.98	1.4	2.69	1.24	P34969	MMDVNSSGRPDLYGHLRSFLLPEVGRGLPDLSPDGGADPVAGSWAPHLLSEVTASPAPTWDAPPDNASGCGEQINYGRVEKVVIGSILTLITLLTIAGNCLVVISVCFVKKLRQPSNYLIVSLALADLSVAVAVMPFVSVTDLIGGKWIFGHFFCNVFIAMDVMCCTASIMTLCVISIDRYLGITRPLTYPVRQNGKCMAKMILSVWLLSASITLPPLFGWAQNVNDDKVCLISQDFGYTIYSTAVAFYIPMSVMLFMYYQIYKAARKSAAKHKFPGFPRVEPDSVIALNGIVKLQKEVEECANLSRLLKHERKNISIFKREQKAATTLGIIVGAFTVCWLPFFLLSTARPFICGTSCSCIPLWVERTFLWLGYANSLINPFIYAFFNRDLRTTYRSLLQCQYRNINRKLSAAGMHEALKLAERPERPEFVLRACTRRVLLRPEKRPPVSVWVLQSPDHHNWLADKMLTTVEKKVMIHD	RNLNGTL	7
High	MGDSDDEYDRRRRDKFRRERSDYDRSRERDERRRGDDWNDREWDRGRERRSRGEYRDYDRNRRERFSPPRHELSPPQKRMRRDWDEHSSDPYHSGYEMPYAGGGGGPTYGPPQPWGHPDVHIMQHHVLPIQARLGSIAEIDLGVPPPVMKTFKEFLLSLDDSVDETEAVKRYNDYKLDFRRQQMQDFFLAHKDEEWFRSKYHPDEVGKRRQEARGALQNRLRVFLSLMETGWFDNLLLDIDKADAIVKMLDAAVIKMEGGTENDLRILEQEEEEEQAGKPGEPSKKEEGRAGAGLGDGERKTNDKDEKKEDGKQAENDSSNDDKTKKSEGDGDKEEKKEDSEKEAKKSSKKRNRKHSGDDSFDEGSVSESESESESGQAEEEKEEAEEALKEKEKPKEEEWEKPKDAAGLECKPRPLHKTCSLFMRNIAPNISRAEIISLCKRYPGFMRVALSEPQPERRFFRRGWVTFDRSVNIKEICWNLQNIRLRECELSPGVNRDLTRRVRNINGITQHKQIVRNDIKLAAKLIHTLDDRTQLWASEPGTPPLPTSLPSQNPILKNITDYLIEEVSAEEEELLGSSGGAPPEEPPKEGNPAEINVERDEKLIKVLDKLLLYLRIVHSLDYYNTCEYPNEDEMPNRCGIIHVRGPMPPNRISHGEVLEWQKTFEEKLTPLLSVRESLSEEEAQKMGRKDPEQEVEKFVTSNTQELGKDKWLCPLSGKKFKGPEFVRKHIFNKHAEKIEEVKKEVAFFNNFLTDAKRPALPEIKPAQPPGPAQILPPGLTPGLPYPHQTPQGLMPYGQPRPPILGYGAGAVRPAVPTGGPPYPHAPYGAGRGNYDAFRGQGGYPGKPRNRMVRGDPRAIVEYRDLDAPDDVDFF	[R].NINGITQHK.[Q]	1xDeamidated [N3]; 1xTMTpro [K9]; 1xTMTpro [N-Term]	3			508			RNINGIT			FALSE	1	1	6	Q9BXP5	Q9BXP5 [506-514]	1633.95	9	0.992	-0.011588	1.024	0.0342157	1.021	0.0299829	0.831643	0.080063	0.344421	0.46291	0.10192	0.991741	763259	759754	766175	755046	5.12	7.34	7.19	6.58	Q8WXF1	MMLRGNLKQVRIEKNPARLRALESAVGESEPAAAAAMALALAGEPAPPAPAPPEDHPDEEMGFTIDIKSFLKPGEKTYTQRCRLFVGNLPTDITEEDFKRLFERYGEPSEVFINRDRGFGFIRLESRTLAEIAKAELDGTILKSRPLRIRFATHGAALTVKNLSPVVSNELLEQAFSQFGPVEKAVVVVDDRGRATGKGFVEFAAKPPARKALERCGDGAFLLTTTPRPVIVEPMEQFDDEDGLPEKLMQKTQQYHKEREQPPRFAQPGTFEFEYASRWKALDEMEKQQREQVDRNIREAKEKLEAEMEAARHEHQLMLMRQDLMRRQEELRRLEELRNQELQKRKQIQLRHEEEHRRREEEMIRHREQEELRRQQEGFKPNYMENREQEMRMGDMGPRGAINMGDAFSPAPAGNQGPPPMMGMNMNNRATIPGPPMGPGPAMGPEGAANMGTPMMPDNGAVHNDRFPQGPPSQMGSPMGSRTGSETPQAPMSGVGPVSGGPGGFGRGSQGGNFEGPNKRRRY	RNINGIT	7
High	MAGVEEVAASGSHLNGDLDPDDREEGAASTAEEAAKKKRRKKKKSKGPSAAGEQEPDKESGASVDEVARQLERSALEDKERDEDDEDGDGDGDGATGKKKKKKKKKRGPKVQTDPPSVPICDLYPNGVFPKGQECEYPPTQDGRTAAWRTTSEEKKALDQASEEIWNDFREAAEAHRQVRKYVMSWIKPGMTMIEICEKLEDCSRKLIKENGLNAGLAFPTGCSLNNCAAHYTPNAGDTTVLQYDDICKIDFGTHISGRIIDCAFTVTFNPKYDTLLKAVKDATNTGIKCAGIDVRLCDVGEAIQEVMESYEVEIDGKTYQVKPIRNLNGHSIGQYRIHAGKTVPIVKGGEATRMEEGEVYAIETFGSTGKGVVHDDMECSHYMKNFDVGHVPIRLPRTKHLLNVINENFGTLAFCRRWLDRLGESKYLMALKNLCDLGIVDPYPPLCDIKGSYTAQFEHTILLRPTCKEVVSRGDDY	[R].NLNGHSIGQYR.[I]	1xDeamidated [N3]; 1xTMTpro [N-Term]	3			329			RNLNGHS			FALSE	1	1	5	P50579	P50579 [327-337]	1563.82	11	0.951	-0.0724828	1.067	0.0935602	0.968	-0.046921	0.167304	0.776494	0.0383625	1.41609	0.0806038	1.09364	315073	352296	316769	327236	1.95	4.9	0.88	2.57	P61758	MAAVKDSCGKGEMATGNGRRLHLGIPEAVFVEDVDSFMKQPGNETADTVLKKLDEQYQKYKFMELNLAQKKRRLKGQIPEIKQTLEILKYMQKKKESTNSMETRFLLADNLYCKASVPPTDKVCLWLGANVMLEYDIDEAQALLEKNLSTATKNLDSLEEDLDFLRDQFTTTEVNMARVYNWDVKRRNKDDSTKNKA	RNLNGHS	7
High	MMDVNSSGRPDLYGHLRSFLLPEVGRGLPDLSPDGGADPVAGSWAPHLLSEVTASPAPTWDAPPDNASGCGEQINYGRVEKVVIGSILTLITLLTIAGNCLVVISVCFVKKLRQPSNYLIVSLALADLSVAVAVMPFVSVTDLIGGKWIFGHFFCNVFIAMDVMCCTASIMTLCVISIDRYLGITRPLTYPVRQNGKCMAKMILSVWLLSASITLPPLFGWAQNVNDDKVCLISQDFGYTIYSTAVAFYIPMSVMLFMYYQIYKAARKSAAKHKFPGFPRVEPDSVIALNGIVKLQKEVEECANLSRLLKHERKNISIFKREQKAATTLGIIVGAFTVCWLPFFLLSTARPFICGTSCSCIPLWVERTFLWLGYANSLINPFIYAFFNRDLRTTYRSLLQCQYRNINRKLSAAGMHEALKLAERPERPEFVLRACTRRVLLRPEKRPPVSVWVLQSPDHHNWLADKMLTTVEKKVMIHD	[K].NISIFK.[R]	1xDeamidated [N1]; 1xTMTpro [K6]; 1xTMTpro [N-Term]	1			315			ERKNISI			FALSE	1	1	1	P34969	P34969 [315-320]	1330.82	6	1.051	0.0717627	0.9	-0.152003	0.983	-0.0247367	0.0315464	1.50105	0.0478083	1.3205	0.486776	0.31267	85464.3	73406.5	78094.7	80103.6	5.91	3.71	4	5.38	Q6ZUJ8	MAASGVPRGCDILIVYSPDAEEWCQYLQTLFLSSRQVRSQKILTHRLGPEASFSAEDLSLFLSTRCVVVLLSAELVQHFHKPALLPLLQRAFHPPHRVVRLLCGVRDSEEFLDFFPDWAHWQELTCDDEPETYVAAVKKAISEDSGCDSVTDTEPEDEKVVSYSKQQNLPTVTSPGNLMVVQPDRIRCGAETTVYVIVRCKLDDRVATEAEFSPEDSPSVRMEAKVENEYTISVKAPNLSSGNVSLKIYSGDLVVCETVISYYTDMEEIGNLLSNAANPVEFMCQAFKIVPYNTETLDKLLTESLKNNIPASGLHLFGINQLEEEDMMTNQRDEELPTLLHFAAKYGLKNLTALLLTCPGALQAYSVANKHGHYPNTIAEKHGFRDLRQFIDEYVETVDMLKSHIKEELMHGEEADAVYESMAHLSTDLLMKCSLNPGCDEDLYESMAAFVPAATEDLYVEMLQASTSNPIPGDGFSRATKDSMIRKFLEGNSMGMTNLERDQCHLGQEEDVYHTVDDDEAFSVDLASRPPVPVPRPETTAPGAHQLPDNEPYIFKVFAEKSQERPGNFYVSSESIRKGPPVRPWRDRPQSSIYDPFAGMKTPGQRQLITLQEQVKLGIVNVDEAVLHFKEWQLNQKKRSESFRFQQENLKRLRDSITRRQREKQKSGKQTDLEITVPIRHSQHLPAKVEFGVYESGPRKSVIPPRTELRRGDWKTDSTSSTASSTSNRSSTRSLLSVSSGMEGDNEDNEVPEVTRSRSPGPPQVDGTPTMSLERPPRVPPRAASQRPPTRETFHPPPPVPPRGR	ERKNISI	7
High	MMLRGNLKQVRIEKNPARLRALESAVGESEPAAAAAMALALAGEPAPPAPAPPEDHPDEEMGFTIDIKSFLKPGEKTYTQRCRLFVGNLPTDITEEDFKRLFERYGEPSEVFINRDRGFGFIRLESRTLAEIAKAELDGTILKSRPLRIRFATHGAALTVKNLSPVVSNELLEQAFSQFGPVEKAVVVVDDRGRATGKGFVEFAAKPPARKALERCGDGAFLLTTTPRPVIVEPMEQFDDEDGLPEKLMQKTQQYHKEREQPPRFAQPGTFEFEYASRWKALDEMEKQQREQVDRNIREAKEKLEAEMEAARHEHQLMLMRQDLMRRQEELRRLEELRNQELQKRKQIQLRHEEEHRRREEEMIRHREQEELRRQQEGFKPNYMENREQEMRMGDMGPRGAINMGDAFSPAPAGNQGPPPMMGMNMNNRATIPGPPMGPGPAMGPEGAANMGTPMMPDNGAVHNDRFPQGPPSQMGSPMGSRTGSETPQAPMSGVGPVSGGPGGFGRGSQGGNFEGPNKRRRY	[K].NLSPVVSNELLEQAFSQFGPVEK.[A]	1xDeamidated [N1]; 1xTMTpro [K23]; 1xTMTpro [N-Term]	1			162			TVKNLSP			FALSE	1	1	1	Q8WXF1	Q8WXF1 [162-184]	3141.7	23	1.147	0.197865	1.029	0.041243	1.13	0.176323	0.0258809	1.58702	0.796615	0.0987514	0.055191	1.25813	22301.4	19071.2	21448.3	19747.1	3.91	7.4	5.97	6.65	P37802	MANRGPAYGLSREVQQKIEKQYDADLEQILIQWITTQCRKDVGRPQPGRENFQNWLKDGTVLCELINALYPEGQAPVKKIQASTMAFKQMEQISQFLQAAERYGINTTDIFQTVDLWEGKNMACVQRTLMNLGGLAVARDDGLFSGDPNWFPKKSKENPRNFSDNQLQEGKNVIGLQMGTNRGASQAGMTGYGMPRQIL	TVKNLSP	7
High	MAAVKDSCGKGEMATGNGRRLHLGIPEAVFVEDVDSFMKQPGNETADTVLKKLDEQYQKYKFMELNLAQKKRRLKGQIPEIKQTLEILKYMQKKKESTNSMETRFLLADNLYCKASVPPTDKVCLWLGANVMLEYDIDEAQALLEKNLSTATKNLDSLEEDLDFLRDQFTTTEVNMARVYNWDVKRRNKDDSTKNKA	[K].NLSTATK.[N]	1xDeamidated [N1]; 1xTMTpro [K7]; 1xTMTpro [N-Term]	1			147			LEKNLST			FALSE	1	1	1	P61758	P61758 [147-153]	1343.8	7	0.99	-0.0144996	1.006	0.00863031	0.983	-0.0247367	0.66981	0.174048	0.430241	0.366288	0.840019	0.0757107	102967	109068	102911	104684	2.38	4.07	3.73	4.91	P60228	MAEYDLTTRIAHFLDRHLVFPLLEFLSVKEIYNEKELLQGKLDLLSDTNMVDFAMDVYKNLYSDDIPHALREKRTTVVAQLKQLQAETEPIVKMFEDPETTRQMQSTRDGRMLFDYLADKHGFRQEYLDTLYRYAKFQYECGNYSGAAEYLYFFRVLVPATDRNALSSLWGKLASEILMQNWDAAMEDLTRLKETIDNNSVSSPLQSLQQRTWLIHWSLFVFFNHPKGRDNIIDLFLYQPQYLNAIQTMCPHILRYLTTAVITNKDVRKRRQVLKDLVKVIQQESYTYKDPITEFVECLYVNFDFDGAQKKLRECESVLVNDFFLVACLEDFIENARLFIFETFCRIHQCISINMLADKLNMTPEEAERWIVNLIRNARLDAKIDSKLGHVVMGNNAVSPYQQVIEKTKSLSFRSQMLAMNIEKKLNQNSRSEAPNWATQDSGFY	LEKNLST	7
High	MAASGVPRGCDILIVYSPDAEEWCQYLQTLFLSSRQVRSQKILTHRLGPEASFSAEDLSLFLSTRCVVVLLSAELVQHFHKPALLPLLQRAFHPPHRVVRLLCGVRDSEEFLDFFPDWAHWQELTCDDEPETYVAAVKKAISEDSGCDSVTDTEPEDEKVVSYSKQQNLPTVTSPGNLMVVQPDRIRCGAETTVYVIVRCKLDDRVATEAEFSPEDSPSVRMEAKVENEYTISVKAPNLSSGNVSLKIYSGDLVVCETVISYYTDMEEIGNLLSNAANPVEFMCQAFKIVPYNTETLDKLLTESLKNNIPASGLHLFGINQLEEEDMMTNQRDEELPTLLHFAAKYGLKNLTALLLTCPGALQAYSVANKHGHYPNTIAEKHGFRDLRQFIDEYVETVDMLKSHIKEELMHGEEADAVYESMAHLSTDLLMKCSLNPGCDEDLYESMAAFVPAATEDLYVEMLQASTSNPIPGDGFSRATKDSMIRKFLEGNSMGMTNLERDQCHLGQEEDVYHTVDDDEAFSVDLASRPPVPVPRPETTAPGAHQLPDNEPYIFKVFAEKSQERPGNFYVSSESIRKGPPVRPWRDRPQSSIYDPFAGMKTPGQRQLITLQEQVKLGIVNVDEAVLHFKEWQLNQKKRSESFRFQQENLKRLRDSITRRQREKQKSGKQTDLEITVPIRHSQHLPAKVEFGVYESGPRKSVIPPRTELRRGDWKTDSTSSTASSTSNRSSTRSLLSVSSGMEGDNEDNEVPEVTRSRSPGPPQVDGTPTMSLERPPRVPPRAASQRPPTRETFHPPPPVPPRGR	[K].NLTALLLTCPGALQAYSVANK.[H]	1xCarbamidomethyl [C9]; 1xDeamidated [N1]; 1xTMTpro [K21]; 1xTMTpro [N-Term]	1			350			GLKNLTA			FALSE	1	1	1	Q6ZUJ8	Q6ZUJ8 [350-370]	2827.59	21	1.11	0.15056	1.046	0.0648829	1.139	0.187768	0.254226	0.59478	0.977501	0.00988292	0.148193	0.829173	368909	333389	382057	339318	5.89	9.02	6.39	14.04	Q9Y2Z0	MAAAAAGTATSQRFFQSFSDALIDEDPQAALEELTKALEQKPDDAQYYCQRAYCHILLGNYCVAVADAKKSLELNPNNSTAMLRKGICEYHEKNYAAALETFTEGQKLDIETGFHRVGQAGLQLLTSSDPPALDSQSAGITGADANFSVWIKRCQEAQNGSESEVWTHQSKIKYDWYQTESQVVITLMIKNVQKNDVNVEFSEKELSALVKLPSGEDYNLKLELLHPIIPEQSTFKVLSTKIEIKLKKPEAVRWEKLEGQGDVPTPKQFVADVKNLYPSSSPYTRNWDKLVGEIKEEEKNEKLEGDAALNRLFQQIYSDGSDEVKRAMNKSFMESGGTVLSTNWSDVGKRKVEINPPDDMEWKKY	GLKNLTA	7
High	MANRGPAYGLSREVQQKIEKQYDADLEQILIQWITTQCRKDVGRPQPGRENFQNWLKDGTVLCELINALYPEGQAPVKKIQASTMAFKQMEQISQFLQAAERYGINTTDIFQTVDLWEGKNMACVQRTLMNLGGLAVARDDGLFSGDPNWFPKKSKENPRNFSDNQLQEGKNVIGLQMGTNRGASQAGMTGYGMPRQIL	[K].NMACVQR.[T]	1xCarbamidomethyl [C4]; 1xDeamidated [N1]; 1xTMTpro [N-Term]	1			121			EGKNMAC			FALSE	1	1	1	P37802	P37802 [121-127]	1183.59	7	1.012	0.0172093	1.009	0.0129262	0.979	-0.0306192	0.297603	0.526363	0.602805	0.219823	0.928872	0.0320441	100870	98584.8	97190.4	99934.5	6.62	3.68	6.73	12.62	P62829	MSKRGRGGSSGAKFRISLGLPVGAVINCADNTGAKNLYIISVKGIKGRLNRLPAAGVGDMVMATVKKGKPELRKKVHPAVVIRQRKSYRRKDGVFLYFEDNAGVIVNNKGEMKGSAITGPVAKECADLWPRIASNAGSIA	EGKNMAC	7
High	MAEYDLTTRIAHFLDRHLVFPLLEFLSVKEIYNEKELLQGKLDLLSDTNMVDFAMDVYKNLYSDDIPHALREKRTTVVAQLKQLQAETEPIVKMFEDPETTRQMQSTRDGRMLFDYLADKHGFRQEYLDTLYRYAKFQYECGNYSGAAEYLYFFRVLVPATDRNALSSLWGKLASEILMQNWDAAMEDLTRLKETIDNNSVSSPLQSLQQRTWLIHWSLFVFFNHPKGRDNIIDLFLYQPQYLNAIQTMCPHILRYLTTAVITNKDVRKRRQVLKDLVKVIQQESYTYKDPITEFVECLYVNFDFDGAQKKLRECESVLVNDFFLVACLEDFIENARLFIFETFCRIHQCISINMLADKLNMTPEEAERWIVNLIRNARLDAKIDSKLGHVVMGNNAVSPYQQVIEKTKSLSFRSQMLAMNIEKKLNQNSRSEAPNWATQDSGFY	[K].NLYSDDIPHALR.[E]	1xDeamidated [N1]; 1xTMTpro [N-Term]	1			60			VYKNLYS			FALSE	1	1	1	P60228	P60228 [60-71]	1718.9	12	1.024	0.0342157	1.084	0.116365	1.062	0.0867838	0.335609	0.474166	0.0767372	1.11499	0.516684	0.286775	120654	124971	120346	113312	8.7	5.92	9.32	6.47	P20916	MIFLTALPLFWIMISASRGGHWGAWMPSSISAFEGTCVSIPCRFDFPDELRPAVVHGVWYFNSPYPKNYPPVVFKSRTQVVHESFQGRSRLLGDLGLRNCTLLLSNVSPELGGKYYFRGDLGGYNQYTFSEHSVLDIVNTPNIVVPPEVVAGTEVEVSCMVPDNCPELRPELSWLGHEGLGEPAVLGRLREDEGTWVQVSLLHFVPTREANGHRLGCQASFPNTTLQFEGYASMDVKYPPVIVEMNSSVEAIEGSHVSLLCGADSNPPPLLTWMRDGTVLREAVAESLLLELEEVTPAEDGVYACLAENAYGQDNRTVGLSVMYAPWKPTVNGTMVAVEGETVSILCSTQSNPDPILTIFKEKQILSTVIYESELQLELPAVSPEDDGEYWCVAENQYGQRATAFNLSVEFAPVLLLESHCAAARDTVQCLCVVKSNPEPSVAFELPSRNVTVNESEREFVYSERSGLVLTSILTLRGQAQAPPRVICTARNLYGAKSLELPFQGAHRLMWAKIGPVGAVVAFAILIAIVCYITQTRRKKNVTESPSFSAGDNPPVLFSSDFRISGAPEKYESERRLGSERRLLGLRGEPPELDLSYSHSDLGKRPTKDSYTLTEELAEYAEIRVK	VYKNLYS	7
High	MAAAAAGTATSQRFFQSFSDALIDEDPQAALEELTKALEQKPDDAQYYCQRAYCHILLGNYCVAVADAKKSLELNPNNSTAMLRKGICEYHEKNYAAALETFTEGQKLDIETGFHRVGQAGLQLLTSSDPPALDSQSAGITGADANFSVWIKRCQEAQNGSESEVWTHQSKIKYDWYQTESQVVITLMIKNVQKNDVNVEFSEKELSALVKLPSGEDYNLKLELLHPIIPEQSTFKVLSTKIEIKLKKPEAVRWEKLEGQGDVPTPKQFVADVKNLYPSSSPYTRNWDKLVGEIKEEEKNEKLEGDAALNRLFQQIYSDGSDEVKRAMNKSFMESGGTVLSTNWSDVGKRKVEINPPDDMEWKKY	[K].NLYPSSSPYTR.[N]	1xDeamidated [N1]; 1xTMTpro [N-Term]	1			275			DVKNLYP			FALSE	1	1	1	Q9Y2Z0	Q9Y2Z0 [275-285]	1589.81	11	1.134	0.181421	1.116	0.158337	1.102	0.140124	0.0838984	1.07625	0.243963	0.612677	0.131105	0.882381	22515.8	21604.1	21523.5	19364.7	5.41	5.75	7.61	6.86	Q6PD62	MSRGSIEIPLRDTDEVIELDFDQLPEGDEVISILKQEHTQLHIWIALALEYYKQGKTEEFVKLLEAARIDGNLDYRDHEKDQMTCLDTLAAYYVQQARKEKNKDNKKDLITQATLLYTMADKIIMYDQNHLLGRACFCLLEGDKMDQADAQFHFVLNQSPNNIPALLGKACISFNKKDYRGALAYYKKALRTNPGCPAEVRLGMGHCFVKLNKLEKARLAFSRALELNSKCVGALVGLAVLELNNKEADSIKNGVQLLSRAYTIDPSNPMVLNHLANHFFFKKDYSKVQHLALHAFHNTEVEAMQAESCYQLARSFHVQEDYDQAFQYYYQATQFASSSFVLPFFGLGQMYIYRGDKENASQCFEKVLKAYPNNYETMKILGSLYAASEDQEKRDIAKGHLKKVTEQYPDDVEAWIELAQILEQTDIQGALSAYGTATRILQEKVQADVPPEILNNVGALHFRLGNLGEAKKYFLASLDRAKAEAEHDEHYYNAISVTTSYNLARLYEAMCEFHEAEKLYKNILREHPNYVDCYLRLGAMARDKGNFYEASDWFKEALQINQDHPDAWSLIGNLHLAKQEWGPGQKKFERILKQPSTQSDTYSMLALGNVWLQTLHQPTRDREKEKRHQDRALAIYKQVLRNDAKNLYAANGIGAVLAHKGYFREARDVFAQVREATADISDVWLNLAHIYVEQKQYISAVQMYENCLRKFYKHQNTEVVLYLARALFKCGKLQECKQTLLKARHVAPSDTVLMFNVALVLQRLATSVLKDEKSNLKEVLNAVKELELAHRYFSYLSKVGDKMRFDLALAATEARQCSDLLSQAQYHVARARKQDEEERELRAKQEQEKELLRQKLLKEQEEKRLREKEEQKKLLEQRAQYVEKTKNILMFTGETEATKEKKRGGGGGRRSKKGGEFDEFVNDDTDDDLPISKKKKRRKGSGSEQEGEDEEGGERKKKKRRRHPKGEEGSDDDETENGPKPKKRRPPKAEKKKAPKPERLPPSMKGKIKSKAIISSSDDSSDEDKLKIADEGHPRNSNSNSDSDEDEQRKKCASSESDSDENQNKSGSEAGSPRRPRRQRSDQDSDSDQPSRKRRPSGSEQSDNESVQSGRSHSGVSENDSRPASPSAESDHESERGSDNEGSGQGSGNESEPEGSNNEASDRGSEHGSDDSD	DVKNLYP	7
High	MSKRGRGGSSGAKFRISLGLPVGAVINCADNTGAKNLYIISVKGIKGRLNRLPAAGVGDMVMATVKKGKPELRKKVHPAVVIRQRKSYRRKDGVFLYFEDNAGVIVNNKGEMKGSAITGPVAKECADLWPRIASNAGSIA	[K].NLYIISVK.[G]	1xDeamidated [N1]; 1xTMTpro [K8]; 1xTMTpro [N-Term]	1			36			GAKNLYI			FALSE	1	1	2	P62829	P62829 [36-43]	1558.97	8	1.063	0.0881416	1.035	0.0496308	0.967	-0.0484122	0.101897	0.991837	0.600018	0.221836	0.780845	0.107435	121567	114262	110859	111198	3.73	10.67	6.23	4.09	P06744	MAALTRDPQFQKLQQWYREHRSELNLRRLFDANKDRFNHFSLTLNTNHGHILVDYSKNLVTEDVMRMLVDLAKSRGVEAARERMFNGEKINYTEGRAVLHVALRNRSNTPILVDGKDVMPEVNKVLDKMKSFCQRVRSGDWKGYTGKTITDVINIGIGGSDLGPLMVTEALKPYSSGGPRVWYVSNIDGTHIAKTLAQLNPESSLFIIASKTFTTQETITNAETAKEWFLQAAKDPSAVAKHFVALSTNTTKVKEFGIDPQNMFEFWDWVGGRYSLWSAIGLSIALHVGFDNFEQLLSGAHWMDQHFRTTPLEKNAPVLLALLGIWYINCFGCETHAMLPYDQYLHRFAAYFQQGDMESNGKYITKSGTRVDHQTGPIVWGEPGTNGQHAFYQLIHQGTKMIPCDFLIPVQTQHPIRKGLHHKILLANFLAQTEALMRGKSTEEARKELQAAGKSPEDLERLLPHKVFEGNRPTNSIVFTKLTPFMLGALVAMYEHKIFVQGIIWDINSFDQWGVELGKQLAKKIEPELDGSAQVTSHDASTNGLINFIKQQREARVQ	GAKNLYI	7
High	MIFLTALPLFWIMISASRGGHWGAWMPSSISAFEGTCVSIPCRFDFPDELRPAVVHGVWYFNSPYPKNYPPVVFKSRTQVVHESFQGRSRLLGDLGLRNCTLLLSNVSPELGGKYYFRGDLGGYNQYTFSEHSVLDIVNTPNIVVPPEVVAGTEVEVSCMVPDNCPELRPELSWLGHEGLGEPAVLGRLREDEGTWVQVSLLHFVPTREANGHRLGCQASFPNTTLQFEGYASMDVKYPPVIVEMNSSVEAIEGSHVSLLCGADSNPPPLLTWMRDGTVLREAVAESLLLELEEVTPAEDGVYACLAENAYGQDNRTVGLSVMYAPWKPTVNGTMVAVEGETVSILCSTQSNPDPILTIFKEKQILSTVIYESELQLELPAVSPEDDGEYWCVAENQYGQRATAFNLSVEFAPVLLLESHCAAARDTVQCLCVVKSNPEPSVAFELPSRNVTVNESEREFVYSERSGLVLTSILTLRGQAQAPPRVICTARNLYGAKSLELPFQGAHRLMWAKIGPVGAVVAFAILIAIVCYITQTRRKKNVTESPSFSAGDNPPVLFSSDFRISGAPEKYESERRLGSERRLLGLRGEPPELDLSYSHSDLGKRPTKDSYTLTEELAEYAEIRVK	[R].NLYGAK.[S]	1xDeamidated [N1]; 1xTMTpro [K6]; 1xTMTpro [N-Term]	1			492			TARNLYG			FALSE	1	1	1	P20916	P20916 [492-497]	1274.76	6	1.198	0.260628	1.165	0.22033	1.114	0.155749	0.0584529	1.23319	0.0950368	1.02211	0.21976	0.658051	256668	246795	235306	211895	3.71	3.04	2.94	12.48	Q9UBT2	MALSRGLPRELAEAVAGGRVLVVGAGGIGCELLKNLVLTGFSHIDLIDLDTIDVSNLNRQFLFQKKHVGRSKAQVAKESVLQFYPKANIVAYHDSIMNPDYNVEFFRQFILVMNALDNRAARNHVNRMCLAADVPLIESGTAGYLGQVTTIKKGVTECYECHPKPTQRTFPGCTIRNTPSEPIHCIVWAKYLFNQLFGEEDADQEVSPDRADPEAAWEPTEAEARARASNEDGDIKRISTKEWAKSTGYDPVKLFTKLFKDDIRYLLTMDKLWRKRKPPVPLDWAEVQSQGEETNASDQQNEPQLGLKDQQVLDVKSYARLFSKSIETLRVHLAEKGDGAELIWDKDDPSAMDFVTSAANLRMHIFSMNMKSRFDIKSMAGNIIPAIATTNAVIAGLIVLEGLKILSGKIDQCRTIFLNKQPNPRKKLLVPCALDPPNPNCYVCASKPEVTVRLNVHKVTVLTLQDKIVKEKFAMVAPDVQIEDGKGTILISSEEGETEANNHKKLSEFGIRNGSRLQADDFLQDYTLLINILHSEDLGKDVEFEVVGDAPEKVGPKQAEDAAKSITNGSDDGAQPSTSTAQEQDDVLIVDSDEEDSSNNADVSEEERSRKRKLDEKENLSAKRSRIEQKEELDDVIALD	TARNLYG	7
High	MSRGSIEIPLRDTDEVIELDFDQLPEGDEVISILKQEHTQLHIWIALALEYYKQGKTEEFVKLLEAARIDGNLDYRDHEKDQMTCLDTLAAYYVQQARKEKNKDNKKDLITQATLLYTMADKIIMYDQNHLLGRACFCLLEGDKMDQADAQFHFVLNQSPNNIPALLGKACISFNKKDYRGALAYYKKALRTNPGCPAEVRLGMGHCFVKLNKLEKARLAFSRALELNSKCVGALVGLAVLELNNKEADSIKNGVQLLSRAYTIDPSNPMVLNHLANHFFFKKDYSKVQHLALHAFHNTEVEAMQAESCYQLARSFHVQEDYDQAFQYYYQATQFASSSFVLPFFGLGQMYIYRGDKENASQCFEKVLKAYPNNYETMKILGSLYAASEDQEKRDIAKGHLKKVTEQYPDDVEAWIELAQILEQTDIQGALSAYGTATRILQEKVQADVPPEILNNVGALHFRLGNLGEAKKYFLASLDRAKAEAEHDEHYYNAISVTTSYNLARLYEAMCEFHEAEKLYKNILREHPNYVDCYLRLGAMARDKGNFYEASDWFKEALQINQDHPDAWSLIGNLHLAKQEWGPGQKKFERILKQPSTQSDTYSMLALGNVWLQTLHQPTRDREKEKRHQDRALAIYKQVLRNDAKNLYAANGIGAVLAHKGYFREARDVFAQVREATADISDVWLNLAHIYVEQKQYISAVQMYENCLRKFYKHQNTEVVLYLARALFKCGKLQECKQTLLKARHVAPSDTVLMFNVALVLQRLATSVLKDEKSNLKEVLNAVKELELAHRYFSYLSKVGDKMRFDLALAATEARQCSDLLSQAQYHVARARKQDEEERELRAKQEQEKELLRQKLLKEQEEKRLREKEEQKKLLEQRAQYVEKTKNILMFTGETEATKEKKRGGGGGRRSKKGGEFDEFVNDDTDDDLPISKKKKRRKGSGSEQEGEDEEGGERKKKKRRRHPKGEEGSDDDETENGPKPKKRRPPKAEKKKAPKPERLPPSMKGKIKSKAIISSSDDSSDEDKLKIADEGHPRNSNSNSDSDEDEQRKKCASSESDSDENQNKSGSEAGSPRRPRRQRSDQDSDSDQPSRKRRPSGSEQSDNESVQSGRSHSGVSENDSRPASPSAESDHESERGSDNEGSGQGSGNESEPEGSNNEASDRGSEHGSDDSD	[K].NLYAANGIGAVLAHK.[G]	1xDeamidated [N6]; 1xTMTpro [K15]; 1xTMTpro [N-Term]	6			651			YAANGIG			FALSE	1	1	1	Q6PD62	Q6PD62 [646-660]	2121.23	15	1.019	0.0271541	0.983	-0.0247367	1.041	0.0579701	0.459519	0.337696	0.996915	0.00134182	0.143559	0.842971	157518	151581	162063	154219	4.42	4.22	7.96	3.39	Q01804	MEAAVGVPDGGDQGGAGPREDATPMDAYLRKLGLYRKLVAKDGSCLFRAVAEQVLHSQSRHVEVRMACIHYLRENREKFEAFIEGSFEEYLKRLENPQEWVGQVEISALSLMYRKDFIIYREPNVSPSQVTENNFPEKVLLCFSNGNHYDIVYPIKYKESSAMCQSLLYELLYEKVFKTDVSKIVMELDTLEVADEDNSEISDSEDDSCKSKTAAAAADVNGFKPLSGNEQLKNNGNSTSLPLSRKVLKSLNPAVYRNVEYEIWLKSKQAQQKRDYSIAAGLQYEVGDKCQVRLDHNGKFLNADVQGIHSENGPVLVEELGKKHTSKNLKAPPPESWNTVSGKKMKKPSTSGQNFHSDVDYRGPKNPSKPIKAPSALPPRLQHPSGVRQHAFSSHSSGSQSQKFSSEHKNLSRTPSQIIRKPDRERVEDFDHTSRESNYFGLSPEERREKQAIEESRLLYEIQNRDEQAFPALSSSSVNQSASQSSNPCVQRKSSHVGDRKGSRRRMDTEERKDKDSIHGHSQLDKRPEPSTLENITDDKYATVSSPSKSKKLECPSPAEQKPAEHVSLSNPAPLLVSPEVHLTPAVPSLPATVPAWPSEPTTFGPTGVPAPIPVLSVTQTLTTGPDSAVSQAHLTPSPVPVSIQAVNQPLMPLPQTLSLYQDPLYPGFPCNEKGDRAIVPPYSLCQTGEDLPKDKNILRFFFNLGVKAYSCPMWAPHSYLYPLHQAYLAACRMYPKVPVPVYPHNPWFQEAPAAQNESDCTCTDAHFPMQTEASVNGQMPQPEIGPPTFSSPLVIPPSQVSESHGQLSYQADLESETPGQLLHADYEESLSGKNMFPQPSFGPNPFLGPVPIAPPFFPHVWYGYPFQGFIENPVMRQNIVLPSDEKGELDLSLENLDLSKDCGSVSTVDEFPEARGEHVHSLPEASVSSKPDEGRTEQSSQTRKADTALASIPPVAEGKAHPPTQILNRERETVPVELEPKRTIQSLKEKTEKVKDPKTAADVVSPGANSVDSRVQRPKEESSEDENEVSNILRSGRSKQFYNQTYGSRKYKSDWGYSGRGGYQHVRSEESWKGQPSRSRDEGYQYHRNVRGRPFRGDRRRSGMGDGHRGQHT	YAANGIG	7
High	MAALTRDPQFQKLQQWYREHRSELNLRRLFDANKDRFNHFSLTLNTNHGHILVDYSKNLVTEDVMRMLVDLAKSRGVEAARERMFNGEKINYTEGRAVLHVALRNRSNTPILVDGKDVMPEVNKVLDKMKSFCQRVRSGDWKGYTGKTITDVINIGIGGSDLGPLMVTEALKPYSSGGPRVWYVSNIDGTHIAKTLAQLNPESSLFIIASKTFTTQETITNAETAKEWFLQAAKDPSAVAKHFVALSTNTTKVKEFGIDPQNMFEFWDWVGGRYSLWSAIGLSIALHVGFDNFEQLLSGAHWMDQHFRTTPLEKNAPVLLALLGIWYINCFGCETHAMLPYDQYLHRFAAYFQQGDMESNGKYITKSGTRVDHQTGPIVWGEPGTNGQHAFYQLIHQGTKMIPCDFLIPVQTQHPIRKGLHHKILLANFLAQTEALMRGKSTEEARKELQAAGKSPEDLERLLPHKVFEGNRPTNSIVFTKLTPFMLGALVAMYEHKIFVQGIIWDINSFDQWGVELGKQLAKKIEPELDGSAQVTSHDASTNGLINFIKQQREARVQ	[K].NLVTEDVMR.[M]	1xDeamidated [N1]; 1xTMTpro [N-Term]	1			58			YSKNLVT			FALSE	1	1	2	P06744	P06744 [58-66]	1381.73	9	0.962	-0.0558912	0.907	-0.140826	1.002	0.00288251	0.789856	0.102452	0.0563818	1.24886	0.810424	0.0912879	124275	115718	124800	125513	5.04	4.96	3.32	4.11	Q13564	MAQLGKLLKEQKYDRQLRLWGDHGQEALESAHVCLINATATGTEILKNLVLPGIGSFTIIDGNQVSGEDAGNNFFLQRSSIGKNRAEAAMEFLQELNSDVSGSFVEESPENLLDNDPSFFCRFTVVVATQLPESTSLRLADVLWNSQIPLLICRTYGLVGYMRIIIKEHPVIESHPDNALEDLRLDKPFPELREHFQSYDLDHMEKKDHSHTPWIVIIAKYLAQWYSETNGRIPKTYKEKEDFRDLIRQGILKNENGAPEDEENFEEAIKNVNTALNTTQIPSSIEDIFNDDRCINITKQTPSFWILARALKEFVAKEGQGNLPVRGTIPDMIADSGKYIKLQNVYREKAKKDAAAVGNHVAKLLQSIGQAPESISEKELKLLCSNSAFLRVVRCRSLAEEYGLDTINKDEIISSMDNPDNEIVLYLMLRAVDRFHKQQGRYPGVSNYQVEEDIGKLKSCLTGFLQEYGLSVMVKDDYVHEFCRYGAAEPHTIAAFLGGAAAQEVIKIITKQFVIFNNTYIYSGMSQTSATFQL	YSKNLVT	7
High	MALSRGLPRELAEAVAGGRVLVVGAGGIGCELLKNLVLTGFSHIDLIDLDTIDVSNLNRQFLFQKKHVGRSKAQVAKESVLQFYPKANIVAYHDSIMNPDYNVEFFRQFILVMNALDNRAARNHVNRMCLAADVPLIESGTAGYLGQVTTIKKGVTECYECHPKPTQRTFPGCTIRNTPSEPIHCIVWAKYLFNQLFGEEDADQEVSPDRADPEAAWEPTEAEARARASNEDGDIKRISTKEWAKSTGYDPVKLFTKLFKDDIRYLLTMDKLWRKRKPPVPLDWAEVQSQGEETNASDQQNEPQLGLKDQQVLDVKSYARLFSKSIETLRVHLAEKGDGAELIWDKDDPSAMDFVTSAANLRMHIFSMNMKSRFDIKSMAGNIIPAIATTNAVIAGLIVLEGLKILSGKIDQCRTIFLNKQPNPRKKLLVPCALDPPNPNCYVCASKPEVTVRLNVHKVTVLTLQDKIVKEKFAMVAPDVQIEDGKGTILISSEEGETEANNHKKLSEFGIRNGSRLQADDFLQDYTLLINILHSEDLGKDVEFEVVGDAPEKVGPKQAEDAAKSITNGSDDGAQPSTSTAQEQDDVLIVDSDEEDSSNNADVSEEERSRKRKLDEKENLSAKRSRIEQKEELDDVIALD	[K].NLVLTGFSHIDLIDLDTIDVSNLNR.[Q]	1xDeamidated [N1]; 1xTMTpro [N-Term]	1			35			LLKNLVL			FALSE	1	1	1	Q9UBT2	Q9UBT2 [35-59]	3102.66	25	1.006	0.00863031	0.968	-0.046921	1.052	0.0731347	0.730373	0.136455	0.0285103	1.545	0.670815	0.173397	8102.64	7691.3	8288.61	8055.25	6.25	7.97	6.13	7.83	O94806	MSANNSPPSAQKSVLPTAIPAVLPAASPCSSPKTGLSARLSNGSFSAPSLTNSRGSVHTVSFLLQIGLTRESVTIEAQELSLSAVKDLVCSIVYQKFPECGFFGMYDKILLFRHDMNSENILQLITSADEIHEGDLVEVVLSALATVEDFQIRPHTLYVHSYKAPTFCDYCGEMLWGLVRQGLKCEGCGLNYHKRCAFKIPNNCSGVRKRRLSNVSLPGPGLSVPRPLQPEYVALPSEESHVHQEPSKRIPSWSGRPIWMEKMVMCRVKVPHTFAVHSYTRPTICQYCKRLLKGLFRQGMQCKDCKFNCHKRCASKVPRDCLGEVTFNGEPSSLGTDTDIPMDIDNNDINSDSSRGLDDTEEPSPPEDKMFFLDPSDLDVERDEEAVKTISPSTSNNIPLMRVVQSIKHTKRKSSTMVKEGWMVHYTSRDNLRKRHYWRLDSKCLTLFQNESGSKYYKEIPLSEILRISSPRDFTNISQGSNPHCFEIITDTMVYFVGENNGDSSHNPVLAATGVGLDVAQSWEKAIRQALMPVTPQASVCTSPGQGKDHKDLSTSISVSNCQIQENVDISTVYQIFADEVLGSGQFGIVYGGKHRKTGRDVAIKVIDKMRFPTKQESQLRNEVAILQNLHHPGIVNLECMFETPERVFVVMEKLHGDMLEMILSSEKSRLPERITKFMVTQILVALRNLHFKNIVHCDLKPENVLLASAEPFPQVKLCDFGFARIIGEKSFRRSVVGTPAYLAPEVLRSKGYNRSLDMWSVGVIIYVSLSGTFPFNEDEDINDQIQNAAFMYPPNPWREISGEAIDLINNLLQVKMRKRYSVDKSLSHPWLQDYQTWLDLREFETRIGERYITHESDDARWEIHAYTHNLVYPKHFIMAPNPDDMEEDP	LLKNLVL	7
High	MEAAVGVPDGGDQGGAGPREDATPMDAYLRKLGLYRKLVAKDGSCLFRAVAEQVLHSQSRHVEVRMACIHYLRENREKFEAFIEGSFEEYLKRLENPQEWVGQVEISALSLMYRKDFIIYREPNVSPSQVTENNFPEKVLLCFSNGNHYDIVYPIKYKESSAMCQSLLYELLYEKVFKTDVSKIVMELDTLEVADEDNSEISDSEDDSCKSKTAAAAADVNGFKPLSGNEQLKNNGNSTSLPLSRKVLKSLNPAVYRNVEYEIWLKSKQAQQKRDYSIAAGLQYEVGDKCQVRLDHNGKFLNADVQGIHSENGPVLVEELGKKHTSKNLKAPPPESWNTVSGKKMKKPSTSGQNFHSDVDYRGPKNPSKPIKAPSALPPRLQHPSGVRQHAFSSHSSGSQSQKFSSEHKNLSRTPSQIIRKPDRERVEDFDHTSRESNYFGLSPEERREKQAIEESRLLYEIQNRDEQAFPALSSSSVNQSASQSSNPCVQRKSSHVGDRKGSRRRMDTEERKDKDSIHGHSQLDKRPEPSTLENITDDKYATVSSPSKSKKLECPSPAEQKPAEHVSLSNPAPLLVSPEVHLTPAVPSLPATVPAWPSEPTTFGPTGVPAPIPVLSVTQTLTTGPDSAVSQAHLTPSPVPVSIQAVNQPLMPLPQTLSLYQDPLYPGFPCNEKGDRAIVPPYSLCQTGEDLPKDKNILRFFFNLGVKAYSCPMWAPHSYLYPLHQAYLAACRMYPKVPVPVYPHNPWFQEAPAAQNESDCTCTDAHFPMQTEASVNGQMPQPEIGPPTFSSPLVIPPSQVSESHGQLSYQADLESETPGQLLHADYEESLSGKNMFPQPSFGPNPFLGPVPIAPPFFPHVWYGYPFQGFIENPVMRQNIVLPSDEKGELDLSLENLDLSKDCGSVSTVDEFPEARGEHVHSLPEASVSSKPDEGRTEQSSQTRKADTALASIPPVAEGKAHPPTQILNRERETVPVELEPKRTIQSLKEKTEKVKDPKTAADVVSPGANSVDSRVQRPKEESSEDENEVSNILRSGRSKQFYNQTYGSRKYKSDWGYSGRGGYQHVRSEESWKGQPSRSRDEGYQYHRNVRGRPFRGDRRRSGMGDGHRGQHT	[K].NNGNSTSLPLSR.[K]	1xDeamidated [N2]; 1xTMTpro [N-Term]	2			235			LKNNGNS			FALSE	1	1	1	Q01804	Q01804 [234-245]	1564.83	12	0.917	-0.125006	1.026	0.0370307	1.066	0.0922074	0.126112	0.899244	0.415077	0.381872	0.230173	0.637946	6972.33	7990.33	8416.18	7728.97	6.91	4.71	10.12	5.06	Q8N3C0	MALPRLTGALRSFSNVTKQDNYNEEVADLKIKRSKLHEQVLDLGLTWKKIIKFLNEKLEKSKMQSINEDLKDILHAAKQIVGTDNGREAIESGAAFLFMTFHLKDSVGHKETKAIKQMFGPFPSSSATAACNATNRIISHFSQDDLTALVQMTEKEHGDRVFFGKNLAFSFDMHDLDHFDELPINGETQKTISLDYKKFLNEHLQEACTPELKPVEKTNGSFLWCEVEKYLNSTLKEMTEVPRVEDLCCTLYDMLASIKSGDELQDELFELLGPEGLELIEKLLQNRITIVDRFLNSSNDHRFQALQDNCKKILGENAKPNYGCQVTIQSEQEKQLMKQYRREEKRIARREKKAGEDLEVSEGLMCFDPKELRIQREQALLNARSVPILSRQRDADVEKIHYPHVYDSQAEAMKTSAFIAGAKMILPEGIQRENNKLYEEVRIPYSEPMPLSFEEKPVYIQDLDEIGQLAFKGMKRLNRIQSIVFETAYNTNENMLICAPTGAGKTNIAMLTVLHEIRQHFQQGVIKKNEFKIVYVAPMKALAAEMTDYFSRRLEPLGIIVKELTGDMQLSKSEILRTQMLVTTPEKWDVVTRKSVGDVALSQIVRLLILDEVHLLHEDRGPVLESIVARTLRQVESTQSMIRILGLSATLPNYLDVATFLHVNPYIGLFFFDGRFRPVPLGQTFLGIKCANKMQQLNNMDEVCYENVLKQVKAGHQVMVFVHARNATVRTAMSLIERAKNCGHIPFFFPTQGHDYVLAEKQVQRSRNKQVRELFPDGFSIHHAGMLRQDRNLVENLFSNGHIKVLVCTATLAWGVNLPAHAVIIKGTQIYAAKRGSFVDLGILDVMQIFGRAGRPQFDKFGEGIIITTHDKLSHYLTLLTQRNPIESQFLESLADNLNAEIALGTVTNVEEAVKWISYTYLYVRMRANPLAYGISHKAYQIDPTLRKHREQLVIEVGRKLDKAQMIRFEERTGYFSSTDLGRTASHYYIKYNTIETFNELFDAHKTEGDIFAIVSKAEEFDQIKVREEEIEELDTLLSNFCELSTPGGVENSYGKINILLQTYISRGEMDSFSLISDSAYVAQNAARIVRALFEIALRKRWPTMTYRLLNLSKVIDKRLWGWASPLRQFSILPPHILTRLEEKKLTVDKLKDMRKDEIGHILHHVNIGLKVKQCVHQIPSVMMEASIQPITRTVLRVTLSIYADFTWNDQVHGTVGEPWWIWVEDPTNDHIYHSEYFLALKKQVISKEAQLLVFTIPIFEPLPSQYYIRAVSDRWLGAEAVCIINFQHLILPERHPPHTELLDLQPLPITALGCKAYEALYNFSHFNPVQTQIFHTLYHTDCNVLLGAPTGSGKTVAAELAIFRVFNKYPTSKAVYIAPLKALVRERMDDWKVRIEEKLGKKVIELTGDVTPDMKSIAKADLIVTTPEKWDGVSRSWQNRNYVQQVTILIIDEIHLLGEERGPVLEVIVSRTNFISSHTEKPVRIVGLSTALANARDLADWLNIKQMGLFNFRPSVRPVPLEVHIQGFPGQHYCPRMASMNKPAFQAIRSHSPAKPVLIFVSSRRQTRLTALELIAFLATEEDPKQWLNMDEREMENIIATVRDSNLKLTLAFGIGMHHAGLHERDRKTVEELFVNCKVQVLIATSTLAWGVNFPAHLVIIKGTEYYDGKTRRYVDFPITDVLQMMGRAGRPQFDDQGKAVILVHDIKKDFYKKFLYEPFPVESSLLGVLSDHLNAEIAGGTITSKQDALDYITWTYFFRRLIMNPSYYNLGDVSHDSVNKFLSHLIEKSLIELELSYCIEIGEDNRSIEPLTYGRIASYYYLKHQTVKMFKDRLKPECSTEELLSILSDAEEYTDLPVRHNEDHMNSELAKCLPIESNPHSFDSPHTKAHLLLQAHLSRAMLPCPDYDTDTKTVLDQALRVCQAMLDVAANQGWLVTVLNITNLIQMVIQGRWLKDSSLLTLPNIENHHLHLFKKWKPIMKGPHARGRTSIESLPELIHACGGKDHVFSSMVESELHAAKTKQAWNFLSHLPVINVGISVKGSWDDLVEGHNELSVSTLTADKRDDNKWIKLHADQEYVLQVSLQRVHFGFHKGKPESCAVTPRFPKSKDEGWFLILGEVDKRELIALKRVGYIRNHHVASLSFYTPEIPGRYIYTLYFMSDCYLGLDQQYDIYLNVTQASLSAQVNTKVSDSLTDLALK	LKNNGNS	7
High	MAQLGKLLKEQKYDRQLRLWGDHGQEALESAHVCLINATATGTEILKNLVLPGIGSFTIIDGNQVSGEDAGNNFFLQRSSIGKNRAEAAMEFLQELNSDVSGSFVEESPENLLDNDPSFFCRFTVVVATQLPESTSLRLADVLWNSQIPLLICRTYGLVGYMRIIIKEHPVIESHPDNALEDLRLDKPFPELREHFQSYDLDHMEKKDHSHTPWIVIIAKYLAQWYSETNGRIPKTYKEKEDFRDLIRQGILKNENGAPEDEENFEEAIKNVNTALNTTQIPSSIEDIFNDDRCINITKQTPSFWILARALKEFVAKEGQGNLPVRGTIPDMIADSGKYIKLQNVYREKAKKDAAAVGNHVAKLLQSIGQAPESISEKELKLLCSNSAFLRVVRCRSLAEEYGLDTINKDEIISSMDNPDNEIVLYLMLRAVDRFHKQQGRYPGVSNYQVEEDIGKLKSCLTGFLQEYGLSVMVKDDYVHEFCRYGAAEPHTIAAFLGGAAAQEVIKIITKQFVIFNNTYIYSGMSQTSATFQL	[K].NLVLPGIGSFTIIDGNQVSGEDAGNNFFLQR.[S]	1xDeamidated [N16]; 1xTMTpro [N-Term]	16			63			IDGNQVS			FALSE	1	1	1	Q13564	Q13564 [48-78]	3597.85	31	1.088	0.121679	0.945	-0.0816138	0.997	-0.00433459	0.308177	0.5112	0.779635	0.108109	0.457916	0.339215	54335.6	47468.6	50328.4	50436.3	9.46	1.31	7.78	17.21	Q15738	MEPAVSEPMRDQVARTHLTEDTPKVNADIEKVNQNQAKRCTVIGGSGFLGQHMVEQLLARGYAVNVFDIQQGFDNPQVRFFLGDLCSRQDLYPALKGVNTVFHCASPPPSSNNKELFYRVNYIGTKNVIETCKEAGVQKLILTSSASVIFEGVDIKNGTEDLPYAMKPIDYYTETKILQERAVLGANDPEKNFLTTAIRPHGIFGPRDPQLVPILIEAARNGKMKFVIGNGKNLVDFTFVENVVHGHILAAEQLSRDSTLGGKAFHITNDEPIPFWTFLSRILTGLNYEAPKYHIPYWVAYYLALLLSLLVMVISPVIQLQPTFTPMRVALAGTFHYYSCERAKKAMGYQPLVTMDDAMERTVQSFRHLRRVK	IDGNQVS	7
High	MSANNSPPSAQKSVLPTAIPAVLPAASPCSSPKTGLSARLSNGSFSAPSLTNSRGSVHTVSFLLQIGLTRESVTIEAQELSLSAVKDLVCSIVYQKFPECGFFGMYDKILLFRHDMNSENILQLITSADEIHEGDLVEVVLSALATVEDFQIRPHTLYVHSYKAPTFCDYCGEMLWGLVRQGLKCEGCGLNYHKRCAFKIPNNCSGVRKRRLSNVSLPGPGLSVPRPLQPEYVALPSEESHVHQEPSKRIPSWSGRPIWMEKMVMCRVKVPHTFAVHSYTRPTICQYCKRLLKGLFRQGMQCKDCKFNCHKRCASKVPRDCLGEVTFNGEPSSLGTDTDIPMDIDNNDINSDSSRGLDDTEEPSPPEDKMFFLDPSDLDVERDEEAVKTISPSTSNNIPLMRVVQSIKHTKRKSSTMVKEGWMVHYTSRDNLRKRHYWRLDSKCLTLFQNESGSKYYKEIPLSEILRISSPRDFTNISQGSNPHCFEIITDTMVYFVGENNGDSSHNPVLAATGVGLDVAQSWEKAIRQALMPVTPQASVCTSPGQGKDHKDLSTSISVSNCQIQENVDISTVYQIFADEVLGSGQFGIVYGGKHRKTGRDVAIKVIDKMRFPTKQESQLRNEVAILQNLHHPGIVNLECMFETPERVFVVMEKLHGDMLEMILSSEKSRLPERITKFMVTQILVALRNLHFKNIVHCDLKPENVLLASAEPFPQVKLCDFGFARIIGEKSFRRSVVGTPAYLAPEVLRSKGYNRSLDMWSVGVIIYVSLSGTFPFNEDEDINDQIQNAAFMYPPNPWREISGEAIDLINNLLQVKMRKRYSVDKSLSHPWLQDYQTWLDLREFETRIGERYITHESDDARWEIHAYTHNLVYPKHFIMAPNPDDMEEDP	[K].NIVHCDLKPENVLLASAEPFPQVK.[L]	1xCarbamidomethyl [C5]; 1xDeamidated [N11]; 2xTMTpro [K8; K24]; 1xTMTpro [N-Term]	11			704			KPENVLL			FALSE	1	1	1	O94806	O94806 [694-717]	3632.03	24	0.946	-0.0800879	0.905	-0.14401	1.012	0.0172093	0.18488	0.73311	0.000195131	3.70967	0.600701	0.221342	70778.1	70236.2	77782.4	77031.3	7.3	3.56	3.51	3.54	P26196	MSTARTENPVIMGLSSQNGQLRGPVKPTGGPGGGGTQTQQQMNQLKNTNTINNGTQQQAQSMTTTIKPGDDWKKTLKLPPKDLRIKTSDVTSTKGNEFEDYCLKRELLMGIFEMGWEKPSPIQEESIPIALSGRDILARAKNGTGKSGAYLIPLLERLDLKKDNIQAMVIVPTRELALQVSQICIQVSKHMGGAKVMATTGGTNLRDDIMRLDDTVHVVIATPGRILDLIKKGVAKVDHVQMIVLDEADKLLSQDFVQIMEDIILTLPKNRQILLYSATFPLSVQKFMNSHLQKPYEINLMEELTLKGVTQYYAYVTERQKVHCLNTLFSRLQINQSIIFCNSSQRVELLAKKISQLGYSCFYIHAKMRQEHRNRVFHDFRNGLCRNLVCTDLFTRGIDIQAVNVVINFDFPKLAETYLHRIGRSGRFGHLGLAINLITYDDRFNLKSIEEQLGTEIKPIPSNIDKSLYVAEYHSEPVEDEKP	KPENVLL	7
High	MALPRLTGALRSFSNVTKQDNYNEEVADLKIKRSKLHEQVLDLGLTWKKIIKFLNEKLEKSKMQSINEDLKDILHAAKQIVGTDNGREAIESGAAFLFMTFHLKDSVGHKETKAIKQMFGPFPSSSATAACNATNRIISHFSQDDLTALVQMTEKEHGDRVFFGKNLAFSFDMHDLDHFDELPINGETQKTISLDYKKFLNEHLQEACTPELKPVEKTNGSFLWCEVEKYLNSTLKEMTEVPRVEDLCCTLYDMLASIKSGDELQDELFELLGPEGLELIEKLLQNRITIVDRFLNSSNDHRFQALQDNCKKILGENAKPNYGCQVTIQSEQEKQLMKQYRREEKRIARREKKAGEDLEVSEGLMCFDPKELRIQREQALLNARSVPILSRQRDADVEKIHYPHVYDSQAEAMKTSAFIAGAKMILPEGIQRENNKLYEEVRIPYSEPMPLSFEEKPVYIQDLDEIGQLAFKGMKRLNRIQSIVFETAYNTNENMLICAPTGAGKTNIAMLTVLHEIRQHFQQGVIKKNEFKIVYVAPMKALAAEMTDYFSRRLEPLGIIVKELTGDMQLSKSEILRTQMLVTTPEKWDVVTRKSVGDVALSQIVRLLILDEVHLLHEDRGPVLESIVARTLRQVESTQSMIRILGLSATLPNYLDVATFLHVNPYIGLFFFDGRFRPVPLGQTFLGIKCANKMQQLNNMDEVCYENVLKQVKAGHQVMVFVHARNATVRTAMSLIERAKNCGHIPFFFPTQGHDYVLAEKQVQRSRNKQVRELFPDGFSIHHAGMLRQDRNLVENLFSNGHIKVLVCTATLAWGVNLPAHAVIIKGTQIYAAKRGSFVDLGILDVMQIFGRAGRPQFDKFGEGIIITTHDKLSHYLTLLTQRNPIESQFLESLADNLNAEIALGTVTNVEEAVKWISYTYLYVRMRANPLAYGISHKAYQIDPTLRKHREQLVIEVGRKLDKAQMIRFEERTGYFSSTDLGRTASHYYIKYNTIETFNELFDAHKTEGDIFAIVSKAEEFDQIKVREEEIEELDTLLSNFCELSTPGGVENSYGKINILLQTYISRGEMDSFSLISDSAYVAQNAARIVRALFEIALRKRWPTMTYRLLNLSKVIDKRLWGWASPLRQFSILPPHILTRLEEKKLTVDKLKDMRKDEIGHILHHVNIGLKVKQCVHQIPSVMMEASIQPITRTVLRVTLSIYADFTWNDQVHGTVGEPWWIWVEDPTNDHIYHSEYFLALKKQVISKEAQLLVFTIPIFEPLPSQYYIRAVSDRWLGAEAVCIINFQHLILPERHPPHTELLDLQPLPITALGCKAYEALYNFSHFNPVQTQIFHTLYHTDCNVLLGAPTGSGKTVAAELAIFRVFNKYPTSKAVYIAPLKALVRERMDDWKVRIEEKLGKKVIELTGDVTPDMKSIAKADLIVTTPEKWDGVSRSWQNRNYVQQVTILIIDEIHLLGEERGPVLEVIVSRTNFISSHTEKPVRIVGLSTALANARDLADWLNIKQMGLFNFRPSVRPVPLEVHIQGFPGQHYCPRMASMNKPAFQAIRSHSPAKPVLIFVSSRRQTRLTALELIAFLATEEDPKQWLNMDEREMENIIATVRDSNLKLTLAFGIGMHHAGLHERDRKTVEELFVNCKVQVLIATSTLAWGVNFPAHLVIIKGTEYYDGKTRRYVDFPITDVLQMMGRAGRPQFDDQGKAVILVHDIKKDFYKKFLYEPFPVESSLLGVLSDHLNAEIAGGTITSKQDALDYITWTYFFRRLIMNPSYYNLGDVSHDSVNKFLSHLIEKSLIELELSYCIEIGEDNRSIEPLTYGRIASYYYLKHQTVKMFKDRLKPECSTEELLSILSDAEEYTDLPVRHNEDHMNSELAKCLPIESNPHSFDSPHTKAHLLLQAHLSRAMLPCPDYDTDTKTVLDQALRVCQAMLDVAANQGWLVTVLNITNLIQMVIQGRWLKDSSLLTLPNIENHHLHLFKKWKPIMKGPHARGRTSIESLPELIHACGGKDHVFSSMVESELHAAKTKQAWNFLSHLPVINVGISVKGSWDDLVEGHNELSVSTLTADKRDDNKWIKLHADQEYVLQVSLQRVHFGFHKGKPESCAVTPRFPKSKDEGWFLILGEVDKRELIALKRVGYIRNHHVASLSFYTPEIPGRYIYTLYFMSDCYLGLDQQYDIYLNVTQASLSAQVNTKVSDSLTDLALK	[R].NLVENLFSNGHIK.[V]	1xDeamidated [N9]; 1xTMTpro [K13]; 1xTMTpro [N-Term]	9			800			LFSNGHI			FALSE	1	1	1	Q8N3C0	Q8N3C0 [792-804]	2094.18	13	0.998	-0.00288828	0.822	-0.28279	1.005	0.0071955	0.549948	0.259679	0.0771061	1.11291	0.476696	0.321759	12877.3	10523.6	12683.2	12860.1	6.12	3.54	3.63	10.02	Q9H977	MFRWERSIPLRGSAAALCNNLSVLQLPARNLTYFGVVHGPSAQLLSAAPEGVPLAQRQLHAKEGAGVSPPLITQVHWCVLPFRVLLVLTSHRGIQMYESNGYTMVYWHALDSGDASPVQAVFARGIAASGHFICVGTWSGRVLVFDIPAKGPNIVLSEELAGHQMPITDIATEPAQGQDCVADMVTADDSGLLCVWRSGPEFTLLTRIPGFGVPCPSVQLWQGIIAAGYGNGQVHLYEATTGNLHVQINAHARAICALDLASEVGKLLSAGEDTFVHIWKLSRNPESGYIEVEHCHGECVADTQLCGARFCDSSGNSFAVTGYDLAEIRRFSSV	LFSNGHI	7
High	MEPAVSEPMRDQVARTHLTEDTPKVNADIEKVNQNQAKRCTVIGGSGFLGQHMVEQLLARGYAVNVFDIQQGFDNPQVRFFLGDLCSRQDLYPALKGVNTVFHCASPPPSSNNKELFYRVNYIGTKNVIETCKEAGVQKLILTSSASVIFEGVDIKNGTEDLPYAMKPIDYYTETKILQERAVLGANDPEKNFLTTAIRPHGIFGPRDPQLVPILIEAARNGKMKFVIGNGKNLVDFTFVENVVHGHILAAEQLSRDSTLGGKAFHITNDEPIPFWTFLSRILTGLNYEAPKYHIPYWVAYYLALLLSLLVMVISPVIQLQPTFTPMRVALAGTFHYYSCERAKKAMGYQPLVTMDDAMERTVQSFRHLRRVK	[K].NLVDFTFVENVVHGHILAAEQLSR.[D]	1xDeamidated [N1]; 1xTMTpro [N-Term]	1			233			NGKNLVD			FALSE	1	1	1	Q15738	Q15738 [233-256]	3013.61	24	0.913	-0.131313	1.052	0.0731347	1.215	0.280956	0.894548	0.0483964	0.868991	0.0609846	0.235155	0.628646	2093.75	2205.95	2688.62	2213.4	11.96	13.7	13.81	14.97	O75113	MAARAVLDEFTAPAEKAELLEQSRGRIEGLFGVSLAVLGALGAEEPLPARIWLQLCGAQEAVHSAKEYIKGICEPELEERECYPKDMHCIFVGAESLFLKSLIQDTCADLCILDIGLLGIRGSAEAVVMARSHIQQFVKLFENKENLPSSQKESEVKREFKQFVEAHADNYTMDLLILPTSLKKELLTLTQGEENLFETGDDEVIEMRDSQQTEFTQNAATGLNISRDETVLQEEARNKAGTPVSELTKQMDTVLSSSPDVLFDPINGLTPDEEALSNERICQKRRFSDSEERHTKKQFSLENVQEGEILHDAKTLAGNVIADLSDSSADSENLSPDIKETTEEMEYNILVNFFKTMGYSQEIVEKVIKVYGPSTEPLLLLEEIEKENKRFQEDREFSAGTVYPETNKTKNKGVYSSTNELTTDSTPKKTQAHTQQNMVEKFSQLPFKVEAKPCTSNCRINTFRTVPIEQKHEVWGSNQNYICNTDPETDGLSPSVASPSPKEVNFVSRGASSHQPRVPLFPENGLHQQPEPLLPNNMKSACEKRLGCCSSPHSKPNCSTLSPPMPLPQLLPSVTDARSAGPSDHIDSSVTGVQRFRDTLKIPYKLELKNEPGRTDLKHIVIDGSNVAITHGLKKFFSCRGIAIAVEYFWKLGNRNITVFVPQWRTRRDPNVTEQHFLTQLQELGILSLTPARMVFGERIASHDDRFLLHLADKTGGIIVTNDNFREFVNESVSWREIITKRLLQYTFVGDIFMVPDDPLGRSGPRLEEFLQKEVCLRDMQPLLSALPNVGMFDPSFRVPGTQAASTSHQPPTRIQGAPSSHWLPQQPHFPLLPALPSLQQNLPMPAQRSSAETNELREALLKIFPDSEQRLKIDQILVAHPYMKDLNALSAMVLD	NGKNLVD	7
High	MSTARTENPVIMGLSSQNGQLRGPVKPTGGPGGGGTQTQQQMNQLKNTNTINNGTQQQAQSMTTTIKPGDDWKKTLKLPPKDLRIKTSDVTSTKGNEFEDYCLKRELLMGIFEMGWEKPSPIQEESIPIALSGRDILARAKNGTGKSGAYLIPLLERLDLKKDNIQAMVIVPTRELALQVSQICIQVSKHMGGAKVMATTGGTNLRDDIMRLDDTVHVVIATPGRILDLIKKGVAKVDHVQMIVLDEADKLLSQDFVQIMEDIILTLPKNRQILLYSATFPLSVQKFMNSHLQKPYEINLMEELTLKGVTQYYAYVTERQKVHCLNTLFSRLQINQSIIFCNSSQRVELLAKKISQLGYSCFYIHAKMRQEHRNRVFHDFRNGLCRNLVCTDLFTRGIDIQAVNVVINFDFPKLAETYLHRIGRSGRFGHLGLAINLITYDDRFNLKSIEEQLGTEIKPIPSNIDKSLYVAEYHSEPVEDEKP	[R].NLVCTDLFTR.[G]	1xCarbamidomethyl [C4]; 1xDeamidated [N1]; 1xTMTpro [N-Term]	1			387			LCRNLVC			FALSE	1	1	1	P26196	P26196 [387-396]	1543.81	10	1.046	0.0648829	1.034	0.0482362	1.024	0.0342157	0.0708066	1.14993	0.513978	0.289056	0.167477	0.776045	51207.5	50048.2	50875.2	48896	0.86	4.71	2.93	3.09	O15381	MKPRPAGFVDNKLKQRVIQYLTSNKCGKYVDIGVLASDLQRVYSIDYGRRKRNAFRIQVEKVFSIISSEKELKNLTELEDEHLAKRARQGEEDNEYTESYSDDDSSMEDYPDPQSANHMNSSLLSLYRKGNPDSVSNTPEMEQRETTSSTPRISSKTGSIPLKTPAKDSEGGWFIDKTPSVKKDSFFLDLSCEKSNPKKPITEIQDSKDSSLLESDMKRKGKLKNKGSKRKKEDLQEVDGEIEAVLQKKAKARGLEFQISNVKFEDVGGNDMTLKEVCKMLIHMRHPEVYHHLGVVPPRGVLLHGPPGCGKTLLAHAIAGELDLPILKVAAPEIVSGVSGESEQKLRELFEQAVSNAPCIIFIDEIDAITPKREVASKDMERRIVAQLLTCMDDLNNVAATARVLVIGATNRPDSLDPALRRAGRFDREICLGIPDEASRERILQTLCRKLRLPQAFDFCHLAHLTPGFVGADLMALCREAAMCAVNRVLMKLQEQQKKNPEMEDLPSKGVQEERLGTEPTSETQDELQRLLGLLRDQDPLSEEQMQGLCIELNDFIVALSSVQPSAKREGFVTVPNVTWADIGALEDIREELTMAILAPVRNPDQFKALGLVTPAGVLLAGPPGCGKTLLAKAVANESGLNFISVKGPELLNMYVGESERAVRQVFQRAKNSAPCVIFFDEVDALCPRRSDRETGASVRVVNQLLTEMDGLEARQQVFIMAATNRPDIIDPAILRPGRLDKTLFVGLPPPADRLAILKTITKNGTKPPLDADVNLEAIAGDLRCDCYTGADLSALVREASICALRQEMARQKSGNEKGELKVSHKHFEEAFKKVRSSISKKDQIMYERLQESLSR	LCRNLVC	7
High	MFRWERSIPLRGSAAALCNNLSVLQLPARNLTYFGVVHGPSAQLLSAAPEGVPLAQRQLHAKEGAGVSPPLITQVHWCVLPFRVLLVLTSHRGIQMYESNGYTMVYWHALDSGDASPVQAVFARGIAASGHFICVGTWSGRVLVFDIPAKGPNIVLSEELAGHQMPITDIATEPAQGQDCVADMVTADDSGLLCVWRSGPEFTLLTRIPGFGVPCPSVQLWQGIIAAGYGNGQVHLYEATTGNLHVQINAHARAICALDLASEVGKLLSAGEDTFVHIWKLSRNPESGYIEVEHCHGECVADTQLCGARFCDSSGNSFAVTGYDLAEIRRFSSV	[R].NLTYFGVVHGPSAQLLSAAPEGVPLAQR.[Q]	1xDeamidated [N1]; 1xTMTpro [N-Term]	1			30			PARNLTY			FALSE	1	1	1	Q9H977	Q9H977 [30-57]	3197.73	28	0.916	-0.12658	1.042	0.0593553	1.037	0.0524159	0.673291	0.171797	0.543447	0.264843	0.776625	0.109789	32524.2	35682.3	35806.7	34514.1	12.1	12.59	7.21	13.57	Q9C0E2	MMAAALGPPEVIAQLENAAKVLMAPPSMVNNEQRQHAEHIFLSFRKSKSPFAVCKHILETSKVDYVLFQAATAIMEAVVREWILLEKGSIESLRTFLLTYVLQRPNLQKYVREQILLAVAVIVKRGSLDKSIDCKSIFHEVSQLISSGNPTVQTLACSILTALLSEFSSSSKTSNIGLSMEFHGNCKRVFQEEDLRQIFMLTVEVLQEFSRRENLNAQMSSVFQRYLALANQVLSWNFLPPNLGRHYIAMFESSQNVLLKPTESWRETLLDSRVMELFFTVHRKIREDSDMAQDSLQCLAQLASLHGPIFPDEGSQVDYLAHFIEGLLNTINGIEIEDSEAVGISSIISNLITVFPRNVLTAIPSELFSSFVNCLTHLTCSFGRSAALEEVLDKDDMVYMEAYDKLLESWLTLVQDDKHFHKGFFTQHAVQVFNSYIQCHLAAPDGTRNLTANGVASREEEEISELQEDDRDQFSDQLASVGMLGRIAAEHCIPLLTSLLEERVTRLHGQLQRHQQQLLASPGSSTVDNKMLDDLYEDIHWLILVTGYLLADDTQGETPLIPPEIMEYSIKHSSEVDINTTLQILGSPGEKASSIPGYNRTDSVIRLLSAILRVSEVESRAIRADLTHLLSPQMGKDIVWFLKRWAKTYLLVDEKLYDQISLPFSTAFGADTEGSQWIIGYLLQKVISNLSVWSSEQDLANDTVQLLVTLVERRERANLVIQCENWWNLAKQFASRSPPLNFLSSPVQRTLMKALVLGGFAHMDTETKQQYWTEVLQPLQQRFLRVINQENFQQMCQQEEVKQEITATLEALCGIAEATQIDNVAILFNFLMDFLTNCIGLMEVYKNTPETVNLIIEVFVEVAHKQICYLGESKAMNLYEACLTLLQVYSKNNLGRQRIDVTAEEEQYQDLLLIMELLTNLLSKEFIDFSDTDEVFRGHEPGQAANRSVSAADVVLYGVNLILPLMSQDLLKFPTLCNQYYKLITFICEIFPEKIPQLPEDLFKSLMYSLELGMTSMSSEVCQLCLEALTPLAEQCAKAQETDSPLFLATRHFLKLVFDMLVLQKHNTEMTTAAGEAFYTLVCLHQAEYSELVETLLSSQQDPVIYQRLADAFNKLTASSTPPTLDRKQKMAFLKSLEEFMANVGGLLCVK	PARNLTY	7
High	MAARAVLDEFTAPAEKAELLEQSRGRIEGLFGVSLAVLGALGAEEPLPARIWLQLCGAQEAVHSAKEYIKGICEPELEERECYPKDMHCIFVGAESLFLKSLIQDTCADLCILDIGLLGIRGSAEAVVMARSHIQQFVKLFENKENLPSSQKESEVKREFKQFVEAHADNYTMDLLILPTSLKKELLTLTQGEENLFETGDDEVIEMRDSQQTEFTQNAATGLNISRDETVLQEEARNKAGTPVSELTKQMDTVLSSSPDVLFDPINGLTPDEEALSNERICQKRRFSDSEERHTKKQFSLENVQEGEILHDAKTLAGNVIADLSDSSADSENLSPDIKETTEEMEYNILVNFFKTMGYSQEIVEKVIKVYGPSTEPLLLLEEIEKENKRFQEDREFSAGTVYPETNKTKNKGVYSSTNELTTDSTPKKTQAHTQQNMVEKFSQLPFKVEAKPCTSNCRINTFRTVPIEQKHEVWGSNQNYICNTDPETDGLSPSVASPSPKEVNFVSRGASSHQPRVPLFPENGLHQQPEPLLPNNMKSACEKRLGCCSSPHSKPNCSTLSPPMPLPQLLPSVTDARSAGPSDHIDSSVTGVQRFRDTLKIPYKLELKNEPGRTDLKHIVIDGSNVAITHGLKKFFSCRGIAIAVEYFWKLGNRNITVFVPQWRTRRDPNVTEQHFLTQLQELGILSLTPARMVFGERIASHDDRFLLHLADKTGGIIVTNDNFREFVNESVSWREIITKRLLQYTFVGDIFMVPDDPLGRSGPRLEEFLQKEVCLRDMQPLLSALPNVGMFDPSFRVPGTQAASTSHQPPTRIQGAPSSHWLPQQPHFPLLPALPSLQQNLPMPAQRSSAETNELREALLKIFPDSEQRLKIDQILVAHPYMKDLNALSAMVLD	[R].NITVFVPQWR.[T]	1xDeamidated [N1]; 1xTMTpro [N-Term]	1			656			GNRNITV			FALSE	1	1	1	O75113	O75113 [656-665]	1564.88	10	1.018	0.0257376	0.969	-0.0454314	0.962	-0.0558912	0.631163	0.199859	0.251827	0.598898	0.188812	0.72397	124684	115153	115561	125676	5.23	6.18	6.19	6.96	Q13867	MSSSGLNSEKVAALIQKLNSDPQFVLAQNVGTTHDLLDICLKRATVQRAQHVFQHAVPQEGKPITNQKSSGRCWIFSCLNVMRLPFMKKLNIEEFEFSQSYLFFWDKVERCYFFLSAFVDTAQRKEPEDGRLVQFLLMNPANDGGQWDMLVNIVEKYGVIPKKCFPESYTTEATRRMNDILNHKMREFCIRLRNLVHSGATKGEISATQDVMMEEIFRVVCICLGNPPETFTWEYRDKDKNYQKIGPITPLEFYREHVKPLFNMEDKICLVNDPRPQHKYNKLYTVEYLSNMVGGRKTLYNNQPIDFLKKMVAASIKDGEAVWFGCDVGKHFNSKLGLSDMNLYDHELVFGVSLKNMNKAERLTFGESLMTHAMTFTAVSEKDDQDGAFTKWRVENSWGEDHGHKGYLCMTDEWFSEYVYEVVVDRKHVPEEVLAVLEQEPIILPAWDPMGALAE	GNRNITV	7
High	MKPRPAGFVDNKLKQRVIQYLTSNKCGKYVDIGVLASDLQRVYSIDYGRRKRNAFRIQVEKVFSIISSEKELKNLTELEDEHLAKRARQGEEDNEYTESYSDDDSSMEDYPDPQSANHMNSSLLSLYRKGNPDSVSNTPEMEQRETTSSTPRISSKTGSIPLKTPAKDSEGGWFIDKTPSVKKDSFFLDLSCEKSNPKKPITEIQDSKDSSLLESDMKRKGKLKNKGSKRKKEDLQEVDGEIEAVLQKKAKARGLEFQISNVKFEDVGGNDMTLKEVCKMLIHMRHPEVYHHLGVVPPRGVLLHGPPGCGKTLLAHAIAGELDLPILKVAAPEIVSGVSGESEQKLRELFEQAVSNAPCIIFIDEIDAITPKREVASKDMERRIVAQLLTCMDDLNNVAATARVLVIGATNRPDSLDPALRRAGRFDREICLGIPDEASRERILQTLCRKLRLPQAFDFCHLAHLTPGFVGADLMALCREAAMCAVNRVLMKLQEQQKKNPEMEDLPSKGVQEERLGTEPTSETQDELQRLLGLLRDQDPLSEEQMQGLCIELNDFIVALSSVQPSAKREGFVTVPNVTWADIGALEDIREELTMAILAPVRNPDQFKALGLVTPAGVLLAGPPGCGKTLLAKAVANESGLNFISVKGPELLNMYVGESERAVRQVFQRAKNSAPCVIFFDEVDALCPRRSDRETGASVRVVNQLLTEMDGLEARQQVFIMAATNRPDIIDPAILRPGRLDKTLFVGLPPPADRLAILKTITKNGTKPPLDADVNLEAIAGDLRCDCYTGADLSALVREASICALRQEMARQKSGNEKGELKVSHKHFEEAFKKVRSSISKKDQIMYERLQESLSR	[K].NLTELEDEHLAK.[R]	1xDeamidated [N1]; 1xTMTpro [K12]; 1xTMTpro [N-Term]	1			74			ELKNLTE			FALSE	1	1	2	O15381	O15381 [74-85]	2021.1	12	1.036	0.051024	1.032	0.045443	0.922	-0.117161	0.372352	0.429047	0.767372	0.114994	0.0436693	1.35982	43028.6	40732	37132.2	40695.3	5.62	9.46	3.81	4.35	P31939	MAPGQLALFSVSDKTGLVEFARNLTALGLNLVASGGTAKALRDAGLAVRDVSELTGFPEMLGGRVKTLHPAVHAGILARNIPEDNADMARLDFNLIRVVACNLYPFVKTVASPGVTVEEAVEQIDIGGVTLLRAAAKNHARVTVVCEPEDYVVVSTEMQSSESKDTSLETRRQLALKAFTHTAQYDEAISDYFRKQYSKGVSQMPLRYGMNPHQTPAQLYTLQPKLPITVLNGAPGFINLCDALNAWQLVKELKEALGIPAAASFKHVSPAGAAVGIPLSEDEAKVCMVYDLYKTLTPISAAYARARGADRMSSFGDFVALSDVCDVPTAKIISREVSDGIIAPGYEEEALTILSKKKNGNYCVLQMDQSYKPDENEVRTLFGLHLSQKRNNGVVDKSLFSNVVTKNKDLPESALRDLIVATIAVKYTQSNSVCYAKNGQVIGIGAGQQSRIHCTRLAGDKANYWWLRHHPQVLSMKFKTGVKRAEISNAIDQYVTGTIGEDEDLIKWKALFEEVPELLTEAEKKEWVEKLTEVSISSDAFFPFRDNVDRAKRSGVAYIAAPSGSAADKVVIEACDELGIILAHTNLRLFHH	ELKNLTE	7
High	MMAAALGPPEVIAQLENAAKVLMAPPSMVNNEQRQHAEHIFLSFRKSKSPFAVCKHILETSKVDYVLFQAATAIMEAVVREWILLEKGSIESLRTFLLTYVLQRPNLQKYVREQILLAVAVIVKRGSLDKSIDCKSIFHEVSQLISSGNPTVQTLACSILTALLSEFSSSSKTSNIGLSMEFHGNCKRVFQEEDLRQIFMLTVEVLQEFSRRENLNAQMSSVFQRYLALANQVLSWNFLPPNLGRHYIAMFESSQNVLLKPTESWRETLLDSRVMELFFTVHRKIREDSDMAQDSLQCLAQLASLHGPIFPDEGSQVDYLAHFIEGLLNTINGIEIEDSEAVGISSIISNLITVFPRNVLTAIPSELFSSFVNCLTHLTCSFGRSAALEEVLDKDDMVYMEAYDKLLESWLTLVQDDKHFHKGFFTQHAVQVFNSYIQCHLAAPDGTRNLTANGVASREEEEISELQEDDRDQFSDQLASVGMLGRIAAEHCIPLLTSLLEERVTRLHGQLQRHQQQLLASPGSSTVDNKMLDDLYEDIHWLILVTGYLLADDTQGETPLIPPEIMEYSIKHSSEVDINTTLQILGSPGEKASSIPGYNRTDSVIRLLSAILRVSEVESRAIRADLTHLLSPQMGKDIVWFLKRWAKTYLLVDEKLYDQISLPFSTAFGADTEGSQWIIGYLLQKVISNLSVWSSEQDLANDTVQLLVTLVERRERANLVIQCENWWNLAKQFASRSPPLNFLSSPVQRTLMKALVLGGFAHMDTETKQQYWTEVLQPLQQRFLRVINQENFQQMCQQEEVKQEITATLEALCGIAEATQIDNVAILFNFLMDFLTNCIGLMEVYKNTPETVNLIIEVFVEVAHKQICYLGESKAMNLYEACLTLLQVYSKNNLGRQRIDVTAEEEQYQDLLLIMELLTNLLSKEFIDFSDTDEVFRGHEPGQAANRSVSAADVVLYGVNLILPLMSQDLLKFPTLCNQYYKLITFICEIFPEKIPQLPEDLFKSLMYSLELGMTSMSSEVCQLCLEALTPLAEQCAKAQETDSPLFLATRHFLKLVFDMLVLQKHNTEMTTAAGEAFYTLVCLHQAEYSELVETLLSSQQDPVIYQRLADAFNKLTASSTPPTLDRKQKMAFLKSLEEFMANVGGLLCVK	[R].NLTANGVASR.[E]	1xDeamidated [N5]; 1xTMTpro [N-Term]	5			453			LTANGVA			FALSE	1	1	6	Q9C0E2	Q9C0E2 [449-458]	1307.72	10	0.982	-0.0262051	0.995	-0.00723157	0.965	-0.0513992	0.282007	0.54974	0.934734	0.0293119	0.372425	0.428961	316813	322865	313491	324275	1.21	1.62	4.71	1.9	Q13813	MDPSGVKVLETAEDIQERRQQVLDRYHRFKELSTLRRQKLEDSYRFQFFQRDAEELEKWIQEKLQIASDENYKDPTNLQGKLQKHQAFEAEVQANSGAIVKLDETGNLMISEGHFASETIRTRLMELHRQWELLLEKMREKGIKLLQAQKLVQYLRECEDVMDWINDKEAIVTSEELGQDLEHVEVLQKKFEEFQTDMAAHEERVNEVNQFAAKLIQEQHPEEELIKTKQDEVNAAWQRLKGLALQRQGKLFGAAEVQRFNRDVDETISWIKEKEQLMASDDFGRDLASVQALLRKHEGLERDLAALEDKVKALCAEADRLQQSHPLSATQIQVKREELITNWEQIRTLAAERHARLNDSYRLQRFLADFRDLTSWVTEMKALINADELASDVAGAEALLDRHQEHKGEIDAHEDSFKSADESGQALLAAGHYASDEVREKLTVLSEERAALLELWELRRQQYEQCMDLQLFYRDTEQVDNWMSKQEAFLLNEDLGDSLDSVEALLKKHEDFEKSLSAQEEKITALDEFATKLIQNNHYAMEDVATRRDALLSRRNALHERAMRRRAQLADSFHLQQFFRDSDELKSWVNEKMKTATDEAYKDPSNLQGKVQKHQAFEAELSANQSRIDALEKAGQKLIDVNHYAKDEVAARMNEVISLWKKLLEATELKGIKLREANQQQQFNRNVEDIELWLYEVEGHLASDDYGKDLTNVQNLQKKHALLEADVAAHQDRIDGITIQARQFQDAGHFDAENIKKKQEALVARYEALKEPMVARKQKLADSLRLQQLFRDVEDEETWIREKEPIAASTNRGKDLIGVQNLLKKHQALQAEIAGHEPRIKAVTQKGNAMVEEGHFAAEDVKAKLHELNQKWEALKAKASQRRQDLEDSLQAQQYFADANEAESWMREKEPIVGSTDYGKDEDSAEALLKKHEALMSDLSAYGSSIQALREQAQSCRQQVAPTDDETGKELVLALYDYQEKSPREVTMKKGDILTLLNSTNKDWWKVEVNDRQGFVPAAYVKKLDPAQSASRENLLEEQGSIALRQEQIDNQTRITKEAGSVSLRMKQVEELYHSLLELGEKRKGMLEKSCKKFMLFREANELQQWINEKEAALTSEEVGADLEQVEVLQKKFDDFQKDLKANESRLKDINKVAEDLESEGLMAEEVQAVQQQEVYGMMPRDETDSKTASPWKSARLMVHTVATFNSIKELNERWRSLQQLAEERSQLLGSAHEVQRFHRDADETKEWIEEKNQALNTDNYGHDLASVQALQRKHEGFERDLAALGDKVNSLGETAERLIQSHPESAEDLQEKCTELNQAWSSLGKRADQRKAKLGDSHDLQRFLSDFRDLMSWINGIRGLVSSDELAKDVTGAEALLERHQEHRTEIDARAGTFQAFEQFGQQLLAHGHYASPEIKQKLDILDQERADLEKAWVQRRMMLDQCLELQLFHRDCEQAENWMAAREAFLNTEDKGDSLDSVEALIKKHEDFDKAINVQEEKIAALQAFADQLIAAGHYAKGDISSRRNEVLDRWRRLKAQMIEKRSKLGESQTLQQFSRDVDEIEAWISEKLQTASDESYKDPTNIQSKHQKHQAFEAELHANADRIRGVIDMGNSLIERGACAGSEDAVKARLAALADQWQFLVQKSAEKSQKLKEANKQQNFNTGIKDFDFWLSEVEALLASEDYGKDLASVNNLLKKHQLLEADISAHEDRLKDLNSQADSLMTSSAFDTSQVKDKRDTINGRFQKIKSMAASRRAKLNESHRLHQFFRDMDDEESWIKEKKLLVGSEDYGRDLTGVQNLRKKHKRLEAELAAHEPAIQGVLDTGKKLSDDNTIGKEEIQQRLAQFVEHWKELKQLAAARGQRLEESLEYQQFVANVEEEEAWINEKMTLVASEDYGDTLAAIQGLLKKHEAFETDFTVHKDRVNDVCTNGQDLIKKNNHHEENISSKMKGLNGKVSDLEKAAAQRKAKLDENSAFLQFNWKADVVESWIGEKENSLKTDDYGRDLSSVQTLLTKQETFDAGLQAFQQEGIANITALKDQLLAAKHVQSKAIEARHASLMKRWSQLLANSAARKKKLLEAQSHFRKVEDLFLTFAKKASAFNSWFENAEEDLTDPVRCNSLEEIKALREAHDAFRSSLSSAQADFNQLAELDRQIKSFRVASNPYTWFTMEALEETWRNLQKIIKERELELQKEQRRQEENDKLRQEFAQHANAFHQWIQETRTYLLDGSCMVEESGTLESQLEATKRKHQEIRAMRSQLKKIEDLGAAMEEALILDNKYTEHSTVGLAQQWDQLDQLGMRMQHNLEQQIQARNTTGVTEEALKEFSMMFKHFDKDKSGRLNHQEFKSCLRSLGYDLPMVEEGEPDPEFEAILDTVDPNRDGHVSLQEYMAFMISRETENVKSSEEIESAFRALSSEGKPYVTKEELYQNLTREQADYCVSHMKPYVDGKGRELPTAFDYVEFTRSLFVN	LTANGVA	7
High	MSSSGLNSEKVAALIQKLNSDPQFVLAQNVGTTHDLLDICLKRATVQRAQHVFQHAVPQEGKPITNQKSSGRCWIFSCLNVMRLPFMKKLNIEEFEFSQSYLFFWDKVERCYFFLSAFVDTAQRKEPEDGRLVQFLLMNPANDGGQWDMLVNIVEKYGVIPKKCFPESYTTEATRRMNDILNHKMREFCIRLRNLVHSGATKGEISATQDVMMEEIFRVVCICLGNPPETFTWEYRDKDKNYQKIGPITPLEFYREHVKPLFNMEDKICLVNDPRPQHKYNKLYTVEYLSNMVGGRKTLYNNQPIDFLKKMVAASIKDGEAVWFGCDVGKHFNSKLGLSDMNLYDHELVFGVSLKNMNKAERLTFGESLMTHAMTFTAVSEKDDQDGAFTKWRVENSWGEDHGHKGYLCMTDEWFSEYVYEVVVDRKHVPEEVLAVLEQEPIILPAWDPMGALAE	[R].NLVHSGATK.[G]	1xDeamidated [N1]; 1xTMTpro [K9]; 1xTMTpro [N-Term]	1			194			RLRNLVH			FALSE	1	1	1	Q13867	Q13867 [194-202]	1535.9	9	1.015	0.0214797	0.988	-0.0174171	1.01	0.0143553	0.943796	0.0251218	0.634807	0.197358	0.956158	0.0194702	127196	125540	127222	129218	3.14	4.35	3.55	6.32	Q92820	MASPGCLLCVLGLLLCGAASLELSRPHGDTAKKPIIGILMQKCRNKVMKNYGRYYIAASYVKYLESAGARVVPVRLDLTEKDYEILFKSINGILFPGGSVDLRRSDYAKVAKIFYNLSIQSFDDGDYFPVWGTCLGFEELSLLISGECLLTATDTVDVAMPLNFTGGQLHSRMFQNFPTELLLSLAVEPLTANFHKWSLSVKNFTMNEKLKKFFNVLTTNTDGKIEFISTMEGYKYPVYGVQWHPEKAPYEWKNLDGISHAPNAVKTAFYLAEFFVNEARKNNHHFKSESEEEKALIYQFSPIYTGNISSFQQCYIFD	RLRNLVH	7
High	MAPGQLALFSVSDKTGLVEFARNLTALGLNLVASGGTAKALRDAGLAVRDVSELTGFPEMLGGRVKTLHPAVHAGILARNIPEDNADMARLDFNLIRVVACNLYPFVKTVASPGVTVEEAVEQIDIGGVTLLRAAAKNHARVTVVCEPEDYVVVSTEMQSSESKDTSLETRRQLALKAFTHTAQYDEAISDYFRKQYSKGVSQMPLRYGMNPHQTPAQLYTLQPKLPITVLNGAPGFINLCDALNAWQLVKELKEALGIPAAASFKHVSPAGAAVGIPLSEDEAKVCMVYDLYKTLTPISAAYARARGADRMSSFGDFVALSDVCDVPTAKIISREVSDGIIAPGYEEEALTILSKKKNGNYCVLQMDQSYKPDENEVRTLFGLHLSQKRNNGVVDKSLFSNVVTKNKDLPESALRDLIVATIAVKYTQSNSVCYAKNGQVIGIGAGQQSRIHCTRLAGDKANYWWLRHHPQVLSMKFKTGVKRAEISNAIDQYVTGTIGEDEDLIKWKALFEEVPELLTEAEKKEWVEKLTEVSISSDAFFPFRDNVDRAKRSGVAYIAAPSGSAADKVVIEACDELGIILAHTNLRLFHH	[R].NNGVVDK.[S]	1xDeamidated [N1]; 1xTMTpro [K7]; 1xTMTpro [N-Term]	1			391			QKRNNGV			FALSE	1	1	1	P31939	P31939 [391-397]	1354.78	7	0.788	-0.343732	1.087	0.120352	1.009	0.0129262	0.0860476	1.06526	0.661841	0.179246	0.880687	0.0551786	138042	175064	162554	167510	9.5	19.7	26.27	9.34	Q13428	MAEARKRRELLPLIYHHLLRAGYVRAAREVKEQSGQKCFLAQPVTLLDIYTHWQQTSELGRKRKAEEDAALQAKKTRVSDPISTSESSEEEEEAEAETAKATPRLASTNSSVLGADLPSSMKEKAKAETEKAGKTGNSMPHPATGKTVANLLSGKSPRKSAEPSANTTLVSETEEEGSVPAFGAAAKPGMVSAGQADSSSEDTSSSSDETDVEGKPSVKPAQVKASSVSTKESPARKAAPAPGKVGDVTPQVKGGALPPAKRAKKPEEESESSEEGSESEEEAPAGTRSQVKASEKILQVRAASAPAKGTPGKGATPAPPGKAGAVASQTKAGKPEEDSESSSEESSDSEEETPAAKALLQAKASGKTSQVGAASAPAKESPRKGAAPAPPGKTGPAVAKAQAGKREEDSQSSSEESDSEEEAPAQAKPSGKAPQVRAASAPAKESPRKGAAPAPPRKTGPAAAQVQVGKQEEDSRSSSEESDSDREALAAMNAAQVKPLGKSPQVKPASTMGMGPLGKGAGPVPPGKVGPATPSAQVGKWEEDSESSSEESSDSSDGEVPTAVAPAQEKSLGNILQAKPTSSPAKGPPQKAGPVAVQVKAEKPMDNSESSEESSDSADSEEAPAAMTAAQAKPALKIPQTKACPKKTNTTASAKVAPVRVGTQAPRKAGTATSPAGSSPAVAGGTQRPAEDSSSSEESDSEEEKTGLAVTVGQAKSVGKGLQVKAASVPVKGSLGQGTAPVLPGKTGPTVTQVKAEKQEDSESSEEESDSEEAAASPAQVKTSVKKTQAKANPAAARAPSAKGTISAPGKVVTAAAQAKQRSPSKVKPPVRNPQNSTVLARGPASVPSVGKAVATAAQAQTGPEEDSGSSEEESDSEEEAETLAQVKPSGKTHQIRAALAPAKESPRKGAAPTPPGKTGPSAAQAGKQDDSGSSSEESDSDGEAPAAVTSAQVIKPPLIFVDPNRSPAGPAATPAQAQAASTPRKARASESTARSSSSESEDEDVIPATQCLTPGIRTNVVTMPTAHPRIAPKASMAGASSSKESSRISDGKKQEGPATQVSKKNPASLPLTQAALKVLAQKASEAQPPVARTQPSSGVDSAVGTLPATSPQSTSVQAKGTNKLRKPKLPEVQQATKAPESSDDSEDSSDSSSGSEEDGEGPQGAKSAHTLGPTPSRTETLVEETAAESSEDDVVAPSQSLLSGYMTPGLTPANSQASKATPKLDSSPSVSSTLAAKDDPDGKQEAKPQQAAGMLSPKTGGKEAASGTTPQKSRKPKKGAGNPQASTLALQSNITQCLLGQPWPLNEAQVQASVVKVLTELLEQERKKVVDTTKESSRKGWESRKRKLSGDQPAARTPRSKKKKKLGAGEGGEASVSPEKTSTTSKGKAKRDKASGDVKEKKGKGSLGSQGAKDEPEEELQKGMGTVEGGDQSNPKSKKEKKKSDKRKKDKEKKEKKKKAKKASTKDSESPSQKKKKKKKKTAEQTV	QKRNNGV	7
High	MDPSGVKVLETAEDIQERRQQVLDRYHRFKELSTLRRQKLEDSYRFQFFQRDAEELEKWIQEKLQIASDENYKDPTNLQGKLQKHQAFEAEVQANSGAIVKLDETGNLMISEGHFASETIRTRLMELHRQWELLLEKMREKGIKLLQAQKLVQYLRECEDVMDWINDKEAIVTSEELGQDLEHVEVLQKKFEEFQTDMAAHEERVNEVNQFAAKLIQEQHPEEELIKTKQDEVNAAWQRLKGLALQRQGKLFGAAEVQRFNRDVDETISWIKEKEQLMASDDFGRDLASVQALLRKHEGLERDLAALEDKVKALCAEADRLQQSHPLSATQIQVKREELITNWEQIRTLAAERHARLNDSYRLQRFLADFRDLTSWVTEMKALINADELASDVAGAEALLDRHQEHKGEIDAHEDSFKSADESGQALLAAGHYASDEVREKLTVLSEERAALLELWELRRQQYEQCMDLQLFYRDTEQVDNWMSKQEAFLLNEDLGDSLDSVEALLKKHEDFEKSLSAQEEKITALDEFATKLIQNNHYAMEDVATRRDALLSRRNALHERAMRRRAQLADSFHLQQFFRDSDELKSWVNEKMKTATDEAYKDPSNLQGKVQKHQAFEAELSANQSRIDALEKAGQKLIDVNHYAKDEVAARMNEVISLWKKLLEATELKGIKLREANQQQQFNRNVEDIELWLYEVEGHLASDDYGKDLTNVQNLQKKHALLEADVAAHQDRIDGITIQARQFQDAGHFDAENIKKKQEALVARYEALKEPMVARKQKLADSLRLQQLFRDVEDEETWIREKEPIAASTNRGKDLIGVQNLLKKHQALQAEIAGHEPRIKAVTQKGNAMVEEGHFAAEDVKAKLHELNQKWEALKAKASQRRQDLEDSLQAQQYFADANEAESWMREKEPIVGSTDYGKDEDSAEALLKKHEALMSDLSAYGSSIQALREQAQSCRQQVAPTDDETGKELVLALYDYQEKSPREVTMKKGDILTLLNSTNKDWWKVEVNDRQGFVPAAYVKKLDPAQSASRENLLEEQGSIALRQEQIDNQTRITKEAGSVSLRMKQVEELYHSLLELGEKRKGMLEKSCKKFMLFREANELQQWINEKEAALTSEEVGADLEQVEVLQKKFDDFQKDLKANESRLKDINKVAEDLESEGLMAEEVQAVQQQEVYGMMPRDETDSKTASPWKSARLMVHTVATFNSIKELNERWRSLQQLAEERSQLLGSAHEVQRFHRDADETKEWIEEKNQALNTDNYGHDLASVQALQRKHEGFERDLAALGDKVNSLGETAERLIQSHPESAEDLQEKCTELNQAWSSLGKRADQRKAKLGDSHDLQRFLSDFRDLMSWINGIRGLVSSDELAKDVTGAEALLERHQEHRTEIDARAGTFQAFEQFGQQLLAHGHYASPEIKQKLDILDQERADLEKAWVQRRMMLDQCLELQLFHRDCEQAENWMAAREAFLNTEDKGDSLDSVEALIKKHEDFDKAINVQEEKIAALQAFADQLIAAGHYAKGDISSRRNEVLDRWRRLKAQMIEKRSKLGESQTLQQFSRDVDEIEAWISEKLQTASDESYKDPTNIQSKHQKHQAFEAELHANADRIRGVIDMGNSLIERGACAGSEDAVKARLAALADQWQFLVQKSAEKSQKLKEANKQQNFNTGIKDFDFWLSEVEALLASEDYGKDLASVNNLLKKHQLLEADISAHEDRLKDLNSQADSLMTSSAFDTSQVKDKRDTINGRFQKIKSMAASRRAKLNESHRLHQFFRDMDDEESWIKEKKLLVGSEDYGRDLTGVQNLRKKHKRLEAELAAHEPAIQGVLDTGKKLSDDNTIGKEEIQQRLAQFVEHWKELKQLAAARGQRLEESLEYQQFVANVEEEEAWINEKMTLVASEDYGDTLAAIQGLLKKHEAFETDFTVHKDRVNDVCTNGQDLIKKNNHHEENISSKMKGLNGKVSDLEKAAAQRKAKLDENSAFLQFNWKADVVESWIGEKENSLKTDDYGRDLSSVQTLLTKQETFDAGLQAFQQEGIANITALKDQLLAAKHVQSKAIEARHASLMKRWSQLLANSAARKKKLLEAQSHFRKVEDLFLTFAKKASAFNSWFENAEEDLTDPVRCNSLEEIKALREAHDAFRSSLSSAQADFNQLAELDRQIKSFRVASNPYTWFTMEALEETWRNLQKIIKERELELQKEQRRQEENDKLRQEFAQHANAFHQWIQETRTYLLDGSCMVEESGTLESQLEATKRKHQEIRAMRSQLKKIEDLGAAMEEALILDNKYTEHSTVGLAQQWDQLDQLGMRMQHNLEQQIQARNTTGVTEEALKEFSMMFKHFDKDKSGRLNHQEFKSCLRSLGYDLPMVEEGEPDPEFEAILDTVDPNRDGHVSLQEYMAFMISRETENVKSSEEIESAFRALSSEGKPYVTKEELYQNLTREQADYCVSHMKPYVDGKGRELPTAFDYVEFTRSLFVN	[K].NNHHEENISSK.[M]	1xDeamidated [N1]; 1xTMTpro [K11]; 1xTMTpro [N-Term]	1			1940			IKKNNHH			FALSE	1	1	1	Q13813	Q13813 [1940-1950]	1917.99	11	1.113	0.154454	1.047	0.0662614	1.076	0.105678	0.0668293	1.17503	0.186986	0.72819	0.154143	0.812075	47597.6	44442.8	46381.2	42675.3	2.99	3.1	4.46	5.78	Q01081	MAEYLASIFGTEKDKVNCSFYFKIGACRHGDRCSRLHNKPTFSQTIALLNIYRNPQNSSQSADGLRCAVSDVEMQEHYDEFFEEVFTEMEEKYGEVEEMNVCDNLGDHLVGNVYVKFRREEDAEKAVIDLNNRWFNGQPIHAELSPVTDFREACCRQYEMGECTRGGFCNFMHLKPISRELRRELYGRRRKKHRSRSRSRERRSRSRDRGRGGGGGGGGGGGGRERDRRRSRDRERSGRF	IKKNNHH	7
High	MASPGCLLCVLGLLLCGAASLELSRPHGDTAKKPIIGILMQKCRNKVMKNYGRYYIAASYVKYLESAGARVVPVRLDLTEKDYEILFKSINGILFPGGSVDLRRSDYAKVAKIFYNLSIQSFDDGDYFPVWGTCLGFEELSLLISGECLLTATDTVDVAMPLNFTGGQLHSRMFQNFPTELLLSLAVEPLTANFHKWSLSVKNFTMNEKLKKFFNVLTTNTDGKIEFISTMEGYKYPVYGVQWHPEKAPYEWKNLDGISHAPNAVKTAFYLAEFFVNEARKNNHHFKSESEEEKALIYQFSPIYTGNISSFQQCYIFD	[K].NNHHFK.[S]	1xDeamidated [N1]; 1xTMTpro [K6]; 1xTMTpro [N-Term]	1			282			ARKNNHH			FALSE	1	1	2	Q92820	Q92820 [282-287]	1405.78	6	1.114	0.155749	0.906	-0.142417	0.997	-0.00433459	0.0300879	1.52161	0.421626	0.375073	0.72374	0.140417	253832	210923	238509	232916	4.37	10.67	12.22	7.37	Q96AE4	MADYSTVPPPSSGSAGGGGGGGGGGGVNDAFKDALQRARQIAAKIGGDAGTSLNSNDYGYGGQKRPLEDGDQPDAKKVAPQNDSFGTQLPPMHQQQSRSVMTEEYKVPDGMVGFIIGRGGEQISRIQQESGCKIQIAPDSGGLPERSCMLTGTPESVQSAKRLLDQIVEKGRPAPGFHHGDGPGNAVQEIMIPASKAGLVIGKGGETIKQLQERAGVKMVMIQDGPQNTGADKPLRITGDPYKVQQAKEMVLELIRDQGGFREVRNEYGSRIGGNEGIDVPIPRFAVGIVIGRNGEMIKKIQNDAGVRIQFKPDDGTTPERIAQITGPPDRCQHAAEIITDLLRSVQAGNPGGPGPGGRGRGRGQGNWNMGPPGGLQEFNFIVPTGKTGLIIGKGGETIKSISQQSGARIELQRNPPPNADPNMKLFTIRGTPQQIDYARQLIEEKIGGPVNPLGPPVPHGPHGVPGPHGPPGPPGPGTPMGPYNPAPYNPGPPGPAPHGPPAPYAPQGWGNAYPHWQQQAPPDPAKAGTDPNSAAWAAYYAHYYQQQAQPPPAAPAGAPTTTQTNGQGDQQNPAPAGQVDYTKAWEEYYKKMGQAVPAPTGAPPGGQPDYSAAWAEYYRQQAAYYAQTSPQGMPQHPPAPQGQ	ARKNNHH	7
High	MAEARKRRELLPLIYHHLLRAGYVRAAREVKEQSGQKCFLAQPVTLLDIYTHWQQTSELGRKRKAEEDAALQAKKTRVSDPISTSESSEEEEEAEAETAKATPRLASTNSSVLGADLPSSMKEKAKAETEKAGKTGNSMPHPATGKTVANLLSGKSPRKSAEPSANTTLVSETEEEGSVPAFGAAAKPGMVSAGQADSSSEDTSSSSDETDVEGKPSVKPAQVKASSVSTKESPARKAAPAPGKVGDVTPQVKGGALPPAKRAKKPEEESESSEEGSESEEEAPAGTRSQVKASEKILQVRAASAPAKGTPGKGATPAPPGKAGAVASQTKAGKPEEDSESSSEESSDSEEETPAAKALLQAKASGKTSQVGAASAPAKESPRKGAAPAPPGKTGPAVAKAQAGKREEDSQSSSEESDSEEEAPAQAKPSGKAPQVRAASAPAKESPRKGAAPAPPRKTGPAAAQVQVGKQEEDSRSSSEESDSDREALAAMNAAQVKPLGKSPQVKPASTMGMGPLGKGAGPVPPGKVGPATPSAQVGKWEEDSESSSEESSDSSDGEVPTAVAPAQEKSLGNILQAKPTSSPAKGPPQKAGPVAVQVKAEKPMDNSESSEESSDSADSEEAPAAMTAAQAKPALKIPQTKACPKKTNTTASAKVAPVRVGTQAPRKAGTATSPAGSSPAVAGGTQRPAEDSSSSEESDSEEEKTGLAVTVGQAKSVGKGLQVKAASVPVKGSLGQGTAPVLPGKTGPTVTQVKAEKQEDSESSEEESDSEEAAASPAQVKTSVKKTQAKANPAAARAPSAKGTISAPGKVVTAAAQAKQRSPSKVKPPVRNPQNSTVLARGPASVPSVGKAVATAAQAQTGPEEDSGSSEEESDSEEEAETLAQVKPSGKTHQIRAALAPAKESPRKGAAPTPPGKTGPSAAQAGKQDDSGSSSEESDSDGEAPAAVTSAQVIKPPLIFVDPNRSPAGPAATPAQAQAASTPRKARASESTARSSSSESEDEDVIPATQCLTPGIRTNVVTMPTAHPRIAPKASMAGASSSKESSRISDGKKQEGPATQVSKKNPASLPLTQAALKVLAQKASEAQPPVARTQPSSGVDSAVGTLPATSPQSTSVQAKGTNKLRKPKLPEVQQATKAPESSDDSEDSSDSSSGSEEDGEGPQGAKSAHTLGPTPSRTETLVEETAAESSEDDVVAPSQSLLSGYMTPGLTPANSQASKATPKLDSSPSVSSTLAAKDDPDGKQEAKPQQAAGMLSPKTGGKEAASGTTPQKSRKPKKGAGNPQASTLALQSNITQCLLGQPWPLNEAQVQASVVKVLTELLEQERKKVVDTTKESSRKGWESRKRKLSGDQPAARTPRSKKKKKLGAGEGGEASVSPEKTSTTSKGKAKRDKASGDVKEKKGKGSLGSQGAKDEPEEELQKGMGTVEGGDQSNPKSKKEKKKSDKRKKDKEKKEKKKKAKKASTKDSESPSQKKKKKKKKTAEQTV	[R].NPQNSTVLAR.[G]	1xDeamidated [N4]; 1xTMTpro [N-Term]	4			836			NPQNSTV			FALSE	1	1	2	Q13428	Q13428 [833-842]	1404.78	10	0.997	-0.00433459	0.988	-0.0174171	0.972	-0.0409718	0.767752	0.114779	0.501333	0.299874	0.00399062	2.39896	64188.4	63877.5	63155.8	65343.1	4.06	5.44	4.03	4.41	P14866	MSRRLLPRAEKRRRRLEQRQQPDEQRRRSGAMVKMAAAGGGGGGGRYYGGGSEGGRAPKRLKTDNAGDQHGGGGGGGGGAGAAGGGGGGENYDDPHKTPASPVVHIRGLIDGVVEADLVEALQEFGPISYVVVMPKKRQALVEFEDVLGACNAVNYAADNQIYIAGHPAFVNYSTSQKISRPGDSDDSRSVNSVLLFTILNPIYSITTDVLYTICNPCGPVQRIVIFRKNGVQAMVEFDSVQSAQRAKASLNGADIYSGCCTLKIEYAKPTRLNVFKNDQDTWDYTNPNLSGQGDPGSNPNKRQRQPPLLGDHPAEYGGPHGGYHSHYHDEGYGPPPPHYEGRRMGPPVGGHRRGPSRYGPQYGHPPPPPPPPEYGPHADSPVLMVYGLDQSKMNCDRVFNVFCLYGNVEKVKFMKSKPGAAMVEMADGYAVDRAITHLNNNFMFGQKLNVCVSKQPAIMPGQSYGLEDGSCSYKDFSESRNNRFSTPEQAAKNRIQHPSNVLHFFNAPLEVTEENFFEICDELGVKRPSSVKVFSGKSERSSSGLLEWESKSDALETLGFLNHYQMKNPNGPYPYTLKLCFSTAQHAS	NPQNSTV	7
High	MAEYLASIFGTEKDKVNCSFYFKIGACRHGDRCSRLHNKPTFSQTIALLNIYRNPQNSSQSADGLRCAVSDVEMQEHYDEFFEEVFTEMEEKYGEVEEMNVCDNLGDHLVGNVYVKFRREEDAEKAVIDLNNRWFNGQPIHAELSPVTDFREACCRQYEMGECTRGGFCNFMHLKPISRELRRELYGRRRKKHRSRSRSRERRSRSRDRGRGGGGGGGGGGGGRERDRRRSRDRERSGRF	[R].NPQNSSQSADGLR.[C]	1xDeamidated [N4]; 1xTMTpro [N-Term]	4			57			NPQNSSQ			FALSE	1	1	5	Q01081	Q01081 [54-66]	1678.83	13	1.038	0.0538064	1.067	0.0935602	1.018	0.0257376	0.140064	0.853675	0.00546741	2.26222	0.38031	0.419862	77439.2	80818.1	75501.2	75332.6	2.29	3.12	2.83	2.25	Q14202	MDPSDFPSPFDPLTLPEKPLAGDLPVDMEFGEDLLESQTAPTRGWAPPGPSPSSGALDLLDTPAGLEKDPGVLDGATELLGLGGLLYKAPSPPEVDHGPEGTLAWDAGDQTLEPGPGGQTPEVVPPDPGAGANSCSPEGLLEPLAPDSPITLQSPHIEEEETTSIATARRGSPGQEEELPQGQPQSPNAPPSPSVGETLGDGINSSQTKPGGSSPPAHPSLPGDGLTAKASEKPPERKRSERVRRAEPPKPEVVDSTESIPVSDEDSDAMVDDPNDEDFVPFRPRRSPRMSLRSSVSQRAGRSAVGTKMTCAHCRTPLQKGQTAYQRKGLPQLFCSSSCLTTFSKKPSGKKTCTFCKKEIWNTKDSVVAQTGSGGSFHEFCTSVCLSLYEAQQQRPIPQSGDPADATRCSICQKTGEVLHEVSNGSVVHRLCSDSCFSKFRANKGLKTNCCDQCGAYIYTKTGSPGPELLFHEGQQKRFCNTTCLGAYKKKNTRVYPCVWCKTLCKNFEMLSHVDRNGKTSLFCSLCCTTSYKVKQAGLTGPPRPCSFCRRSLSDPCYYNKVDRTVYQFCSPSCWTKFQRTSPEGGIHLSCHYCHSLFSGKPEVLDWQDQVFQFCCRDCCEDFKRLRGVVSQCEHCRQEKLLHEKLRFSGVEKSFCSEGCVLLYKQDFTKKLGLCCITCTYCSQTCQRGVTEQLDGSTWDFCSEDCKSKYLLWYCKAARCHACKRQGKLLETIHWRGQIRHFCNQQCLLRFYSQQNQPNLDTQSGPESLLNSQSPESKPQTPSQTKVENSNTVRTPEENGNLGKIPVKTRSAPTAPTPPPPPPPATPRKNKAAMCKPLMQNRGVSCKVEMKSKGSQTEEWKPQVIVLPIPVPIFVPVPMHLYCQKVPVPFSMPIPVPVPMFLPTTLESTDKIVETIEELKVKIPSNPLEADILAMAEMIAEAEELDKASSDLCDLVSNQSAEGLLEDCDLFGPARDDVLAMAVKMANVLDEPGQDLEADFPKNPLDINPSVDFLFDCGLVGPEDVSTEQDLPRTMRKGQKRLVLSESCSRDSMSSQPSCTGLNYSYGVNAWKCWVQSKYANGETSKGDELRFGPKPMRIKEDILACSAAELNYGLAQFVREITRPNGERYEPDSIYYLCLGIQQYLLENNRMVNIFTDLYYLTFVQELNKSLSTWQPTLLPNNTVFSRVEEEHLWECKQLGVYSPFVLLNTLMFFNTKFFGLQTAEEHMQLSFTNVVRQSRKCTTPRGTTKVVSIRYYAPVRQRKGRDTGPGKRKREDEAPILEQRENRMNPLRCPVKFYEFYLSKCPESLRTRNDVFYLQPERSCIAESPLWYSVIPMDRSMLESMLNRILAVREIYEELGRPGEEDLD	NPQNSSQ	7
High	MADYSTVPPPSSGSAGGGGGGGGGGGVNDAFKDALQRARQIAAKIGGDAGTSLNSNDYGYGGQKRPLEDGDQPDAKKVAPQNDSFGTQLPPMHQQQSRSVMTEEYKVPDGMVGFIIGRGGEQISRIQQESGCKIQIAPDSGGLPERSCMLTGTPESVQSAKRLLDQIVEKGRPAPGFHHGDGPGNAVQEIMIPASKAGLVIGKGGETIKQLQERAGVKMVMIQDGPQNTGADKPLRITGDPYKVQQAKEMVLELIRDQGGFREVRNEYGSRIGGNEGIDVPIPRFAVGIVIGRNGEMIKKIQNDAGVRIQFKPDDGTTPERIAQITGPPDRCQHAAEIITDLLRSVQAGNPGGPGPGGRGRGRGQGNWNMGPPGGLQEFNFIVPTGKTGLIIGKGGETIKSISQQSGARIELQRNPPPNADPNMKLFTIRGTPQQIDYARQLIEEKIGGPVNPLGPPVPHGPHGVPGPHGPPGPPGPGTPMGPYNPAPYNPGPPGPAPHGPPAPYAPQGWGNAYPHWQQQAPPDPAKAGTDPNSAAWAAYYAHYYQQQAQPPPAAPAGAPTTTQTNGQGDQQNPAPAGQVDYTKAWEEYYKKMGQAVPAPTGAPPGGQPDYSAAWAEYYRQQAAYYAQTSPQGMPQHPPAPQGQ	[R].NPPPNADPNMK.[L]	1xDeamidated [N5]; 1xTMTpro [K11]; 1xTMTpro [N-Term]	5			419			PPPNADP			FALSE	1	1	1	Q96AE4	Q96AE4 [415-425]	1803.96	11	0.913	-0.131313	1.139	0.187768	1.115	0.157044	0.251393	0.599646	0.838818	0.0763325	0.975693	0.0106867	18549.1	21516.4	21308.6	19635.2	7.98	20.01	32.41	17.92	Q15691	MAVNVYSTSVTSDNLSRHDMLAWINESLQLNLTKIEQLCSGAAYCQFMDMLFPGSIALKKVKFQAKLEHEYIQNFKILQAGFKRMGVDKIIPVDKLVKGKFQDNFEFVQWFKKFFDANYDGKDYDPVAARQGQETAVAPSLVAPALNKPKKPLTSSSAAPQRPISTQRTAAAPKAGPGVVRKNPGVGNGDDEAAELMQQVNVLKLTVEDLEKERDFYFGKLRNIELICQENEGENDPVLQRIVDILYATDEGFVIPDEGGPQEEQEEY	PPPNADP	7
High	MSRRLLPRAEKRRRRLEQRQQPDEQRRRSGAMVKMAAAGGGGGGGRYYGGGSEGGRAPKRLKTDNAGDQHGGGGGGGGGAGAAGGGGGGENYDDPHKTPASPVVHIRGLIDGVVEADLVEALQEFGPISYVVVMPKKRQALVEFEDVLGACNAVNYAADNQIYIAGHPAFVNYSTSQKISRPGDSDDSRSVNSVLLFTILNPIYSITTDVLYTICNPCGPVQRIVIFRKNGVQAMVEFDSVQSAQRAKASLNGADIYSGCCTLKIEYAKPTRLNVFKNDQDTWDYTNPNLSGQGDPGSNPNKRQRQPPLLGDHPAEYGGPHGGYHSHYHDEGYGPPPPHYEGRRMGPPVGGHRRGPSRYGPQYGHPPPPPPPPEYGPHADSPVLMVYGLDQSKMNCDRVFNVFCLYGNVEKVKFMKSKPGAAMVEMADGYAVDRAITHLNNNFMFGQKLNVCVSKQPAIMPGQSYGLEDGSCSYKDFSESRNNRFSTPEQAAKNRIQHPSNVLHFFNAPLEVTEENFFEICDELGVKRPSSVKVFSGKSERSSSGLLEWESKSDALETLGFLNHYQMKNPNGPYPYTLKLCFSTAQHAS	[K].NPNGPYPYTLK.[L]	1xDeamidated [N3]; 1xTMTpro [K11]; 1xTMTpro [N-Term]	3			571			KNPNGPY			FALSE	1	1	4	P14866	P14866 [569-579]	1873.04	11	0.958	-0.0619024	0.961	-0.0573917	1.024	0.0342157	0.0125013	1.90305	0.153669	0.813413	0.549972	0.259659	373427	371235	390656	386710	2.45	3.17	4.72	1.74	Q8IVD9	METGAAELYDQALLGILQHVGNVQDFLRVLFGFLYRKTDFYRLLRHPSDRMGFPPGAAQALVLQVFKTFDHMARQDDEKRRQELEEKIRRKEEEEAKTVSAAAAEKEPVPVPVQEIEIDSTTELDGHQEVEKVQPPGPVKEMAHGSQEAEAPGAVAGAAEVPREPPILPRIQEQFQKNPDSYNGAVRENYTWSQDYTDLEVRVPVPKHVVKGKQVSVALSSSSIRVAMLEENGERVLMEGKLTHKINTESSLWSLEPGKCVLVNLSKVGEYWWNAILEGEEPIDIDKINKERSMATVDEEEQAVLDRLTFDYHQKLQGKPQSHELKVHEMLKKGWDAEGSPFRGQRFDPAMFNISPGAVQF	KNPNGPY	7
High	MDPSDFPSPFDPLTLPEKPLAGDLPVDMEFGEDLLESQTAPTRGWAPPGPSPSSGALDLLDTPAGLEKDPGVLDGATELLGLGGLLYKAPSPPEVDHGPEGTLAWDAGDQTLEPGPGGQTPEVVPPDPGAGANSCSPEGLLEPLAPDSPITLQSPHIEEEETTSIATARRGSPGQEEELPQGQPQSPNAPPSPSVGETLGDGINSSQTKPGGSSPPAHPSLPGDGLTAKASEKPPERKRSERVRRAEPPKPEVVDSTESIPVSDEDSDAMVDDPNDEDFVPFRPRRSPRMSLRSSVSQRAGRSAVGTKMTCAHCRTPLQKGQTAYQRKGLPQLFCSSSCLTTFSKKPSGKKTCTFCKKEIWNTKDSVVAQTGSGGSFHEFCTSVCLSLYEAQQQRPIPQSGDPADATRCSICQKTGEVLHEVSNGSVVHRLCSDSCFSKFRANKGLKTNCCDQCGAYIYTKTGSPGPELLFHEGQQKRFCNTTCLGAYKKKNTRVYPCVWCKTLCKNFEMLSHVDRNGKTSLFCSLCCTTSYKVKQAGLTGPPRPCSFCRRSLSDPCYYNKVDRTVYQFCSPSCWTKFQRTSPEGGIHLSCHYCHSLFSGKPEVLDWQDQVFQFCCRDCCEDFKRLRGVVSQCEHCRQEKLLHEKLRFSGVEKSFCSEGCVLLYKQDFTKKLGLCCITCTYCSQTCQRGVTEQLDGSTWDFCSEDCKSKYLLWYCKAARCHACKRQGKLLETIHWRGQIRHFCNQQCLLRFYSQQNQPNLDTQSGPESLLNSQSPESKPQTPSQTKVENSNTVRTPEENGNLGKIPVKTRSAPTAPTPPPPPPPATPRKNKAAMCKPLMQNRGVSCKVEMKSKGSQTEEWKPQVIVLPIPVPIFVPVPMHLYCQKVPVPFSMPIPVPVPMFLPTTLESTDKIVETIEELKVKIPSNPLEADILAMAEMIAEAEELDKASSDLCDLVSNQSAEGLLEDCDLFGPARDDVLAMAVKMANVLDEPGQDLEADFPKNPLDINPSVDFLFDCGLVGPEDVSTEQDLPRTMRKGQKRLVLSESCSRDSMSSQPSCTGLNYSYGVNAWKCWVQSKYANGETSKGDELRFGPKPMRIKEDILACSAAELNYGLAQFVREITRPNGERYEPDSIYYLCLGIQQYLLENNRMVNIFTDLYYLTFVQELNKSLSTWQPTLLPNNTVFSRVEEEHLWECKQLGVYSPFVLLNTLMFFNTKFFGLQTAEEHMQLSFTNVVRQSRKCTTPRGTTKVVSIRYYAPVRQRKGRDTGPGKRKREDEAPILEQRENRMNPLRCPVKFYEFYLSKCPESLRTRNDVFYLQPERSCIAESPLWYSVIPMDRSMLESMLNRILAVREIYEELGRPGEEDLD	[K].NPLDINPSVDFLFDCGLVGPEDVSTEQDLPR.[T]	1xCarbamidomethyl [C15]; 1xDeamidated [N6]; 1xTMTpro [N-Term]	6			1008			LDINPSV			FALSE	1	1	1	Q14202	Q14202 [1003-1033]	3763.83	31	1.08	0.111031	1.038	0.0538064	1.065	0.0908534	0.396715	0.401522	0.861187	0.0649026	0.538108	0.269131	15317.3	13568.2	15207.1	14111.6	16.49	17.99	12.63	14.93	Q9Y4I1	MAASELYTKFARVWIPDPEEVWKSAELLKDYKPGDKVLLLHLEEGKDLEYHLDPKTKELPHLRNPDILVGENDLTALSYLHEPAVLHNLRVRFIDSKLIYTYCGIVLVAINPYEQLPIYGEDIINAYSGQNMGDMDPHIFAVAEEAYKQMARDERNQSIIVSGESGAGKTVSAKYAMRYFATVSGSASEANVEEKVLASNPIMESIGNAKTTRNDNSSRFGKYIEIGFDKRYRIIGANMRTYLLEKSRVVFQAEEERNYHIFYQLCASAKLPEFKMLRLGNADNFNYTKQGGSPVIEGVDDAKEMAHTRQACTLLGISESHQMGIFRILAGILHLGNVGFTSRDADSCTIPPKHEPLCIFCELMGVDYEEMCHWLCHRKLATATETYIKPISKLQATNARDALAKHIYAKLFNWIVDNVNQALHSAVKQHSFIGVLDIYGFETFEINSFEQFCINYANEKLQQQFNMHVFKLEQEEYMKEQIPWTLIDFYDNQPCINLIESKLGILDLLDEECKMPKGTDDTWAQKLYNTHLNKCALFEKPRLSNKAFIIQHFADKVEYQCEGFLEKNKDTVFEEQIKVLKSSKFKMLPELFQDDEKAISPTSATSSGRTPLTRTPAKPTKGRPGQMAKEHKKTVGHQFRNSLHLLMETLNATTPHYVRCIKPNDFKFPFTFDEKRAVQQLRACGVLETIRISAAGFPSRWTYQEFFSRYRVLMKQKDVLSDRKQTCKNVLEKLILDKDKYQFGKTKIFFRAGQVAYLEKLRADKLRAACIRIQKTIRGWLLRKKYLRMRKAAITMQRYVRGYQARCYAKFLRRTKAATIIQKYWRMYVVRRRYKIRRAATIVLQSYLRGFLARNRYRKILREHKAVIIQKRVRGWLARTHYKRSMHAIIYLQCCFRRMMAKRELKKLKIEARSVERYKKLHIGMENKIMQLQRKVDEQNKDYKCLVEKLTNLEGIYNSETEKLRSDLERLQLSEEEAKVATGRVLSLQEEIAKLRKDLEQTRSEKKCIEEHADRYKQETEQLVSNLKEENTLLKQEKEALNHRIVQQAKEMTETMEKKLVEETKQLELDLNDERLRYQNLLNEFSRLEERYDDLKEEMTLMVHVPKPGHKRTDSTHSSNESEYIFSSEIAEMEDIPSRTEEPSEKKVPLDMSLFLKLQKRVTELEQEKQVMQDELDRKEEQVLRSKAKEEERPQIRGAELEYESLKRQELESENKKLKNELNELRKALSEKSAPEVTAPGAPAYRVLMEQLTSVSEELDVRKEEVLILRSQLVSQKEAIQPKDDKNTMTDSTILLEDVQKMKDKGEIAQAYIGLKETNRSSALDYHELNEDGELWLVYEGLKQANRLLESQLQSQKRSHENEAEALRGEIQSLKEENNRQQQLLAQNLQLPPEARIEASLQHEITRLTNENLDLMEQLEKQDKTVRKLKKQLKVFAKKIGELEVGQMENISPGQIIDEPIRPVNIPRKEKDFQGMLEYKKEDEQKLVKNLILELKPRGVAVNLIPGLPAYILFMCVRHADYLNDDQKVRSLLTSTINSIKKVLKKRGDDFETVSFWLSNTCRFLHCLKQYSGEEGFMKHNTSRQNEHCLTNFDLAEYRQVLSDLAIQIYQQLVRVLENILQPMIVSGMLEHETIQGVSGVKPTGLRKRTSSIADEGTYTLDSILRQLNSFHSVMCQHGMDPELIKQVVKQMFYIIGAITLNNLLLRKDMCSWSKGMQIRYNVSQLEEWLRDKNLMNSGAKETLEPLIQAAQLLQVKKKTDDDAEAICSMCNALTTAQIVKVLNLYTPVNEFEERVSVSFIRTIQMRLRDRKDSPQLLMDAKHIFPVTFPFNPSSLALETIQIPASLGLGFISRV	LDINPSV	7
High	MAVNVYSTSVTSDNLSRHDMLAWINESLQLNLTKIEQLCSGAAYCQFMDMLFPGSIALKKVKFQAKLEHEYIQNFKILQAGFKRMGVDKIIPVDKLVKGKFQDNFEFVQWFKKFFDANYDGKDYDPVAARQGQETAVAPSLVAPALNKPKKPLTSSSAAPQRPISTQRTAAAPKAGPGVVRKNPGVGNGDDEAAELMQQVNVLKLTVEDLEKERDFYFGKLRNIELICQENEGENDPVLQRIVDILYATDEGFVIPDEGGPQEEQEEY	[K].NPGVGNGDDEAAELMQQVNVLK.[L]	1xDeamidated [N6]; 1xTMTpro [K22]; 1xTMTpro [N-Term]	6			188			GVGNGDD			FALSE	1	1	3	Q15691	Q15691 [183-204]	2907.5	22	1.008	0.0114956	1.004	0.00575927	1.051	0.0717627	0.386863	0.412443	0.947824	0.0232724	0.653318	0.184875	975253	952447	984567	949086	3.78	9.61	10.13	2.94	P08238	MPEEVHHGEEEVETFAFQAEIAQLMSLIINTFYSNKEIFLRELISNASDALDKIRYESLTDPSKLDSGKELKIDIIPNPQERTLTLVDTGIGMTKADLINNLGTIAKSGTKAFMEALQAGADISMIGQFGVGFYSAYLVAEKVVVITKHNDDEQYAWESSAGGSFTVRADHGEPIGRGTKVILHLKEDQTEYLEERRVKEVVKKHSQFIGYPITLYLEKEREKEISDDEAEEEKGEKEEEDKDDEEKPKIEDVGSDEEDDSGKDKKKKTKKIKEKYIDQEELNKTKPIWTRNPDDITQEEYGEFYKSLTNDWEDHLAVKHFSVEGQLEFRALLFIPRRAPFDLFENKKKKNNIKLYVRRVFIMDSCDELIPEYLNFIRGVVDSEDLPLNISREMLQQSKILKVIRKNIVKKCLELFSELAEDKENYKKFYEAFSKNLKLGIHEDSTNRRRLSELLRYHTSQSGDEMTSLSEYVSRMKETQKSIYYITGESKEQVANSAFVERVRKRGFEVVYMTEPIDEYCVQQLKEFDGKSLVSVTKEGLELPEDEEEKKKMEESKAKFENLCKLMKEILDKKVEKVTISNRLVSSPCCIVTSTYGWTANMERIMKAQALRDNSTMGYMMAKKHLEINPDHPIVETLRQKAEADKNDKAVKDLVVLLFETALLSSGFSLEDPQTHSNRIYRMIKLGLGIDEDEVAAEEPNAAVPDEIPPLEGDEDASRMEEVD	GVGNGDD	7
High	METGAAELYDQALLGILQHVGNVQDFLRVLFGFLYRKTDFYRLLRHPSDRMGFPPGAAQALVLQVFKTFDHMARQDDEKRRQELEEKIRRKEEEEAKTVSAAAAEKEPVPVPVQEIEIDSTTELDGHQEVEKVQPPGPVKEMAHGSQEAEAPGAVAGAAEVPREPPILPRIQEQFQKNPDSYNGAVRENYTWSQDYTDLEVRVPVPKHVVKGKQVSVALSSSSIRVAMLEENGERVLMEGKLTHKINTESSLWSLEPGKCVLVNLSKVGEYWWNAILEGEEPIDIDKINKERSMATVDEEEQAVLDRLTFDYHQKLQGKPQSHELKVHEMLKKGWDAEGSPFRGQRFDPAMFNISPGAVQF	[K].NPDSYNGAVR.[E]	1xDeamidated [N6]; 1xTMTpro [N-Term]	6			183			DSYNGAV			FALSE	1	1	1	Q8IVD9	Q8IVD9 [178-187]	1397.7	10	0.915	-0.128156	0.892	-0.164884	0.931	-0.103147	0.03773	1.42331	0.0317337	1.49848	0.214652	0.668266	80701.8	78720.3	82714.5	88366	1.48	2.88	3.14	4.2	Q6AI08	MAAVQVVGSWPSVQPREAPREAIPERGNGFRLLSARLCALRPDDSSSARTEIHLLFDQLISENYSEGSGVAPEDVSALLVQACRLVPLNQNHLVSKVSQLIHHLLNRLQVIVDEQHLDFLLAYTISAIHQCSSWTHREILQALAALVYCNGSKCQKYLPELLGNTGLLMKLSDLAQSDPEVRRAAVHCMANLCLSVPGQPYLEEPYQNVCFQAFLTILQSPKSSDMDDITFCMLLQNALKGIQSLLNGGRMKLTQTDELGALLAVLKKFMFHGLPGLNIEMPTVLYPTPLPQYDGRTPIKPQQSESSASRPTLNKKKKSKVKPKKIQQGEEEEKESSGEIEAAPVTGTGRVNLHEGNTWCPSSLGVQSLPLDGSGAAEKDGVSSSFSSSSWKRVSSSESDFSDAEGGMQSKMRSYQAKVRQGALVCFLSTIKSIEKKVLYGYWSAFIPDTPELGSPQSVSLMTLTLKDPSPKTRACALQVLSAILEGSKQFLSVAEDTSDHRRAFTPFSVMIACSIRELHRCLLLALVAESSSQTVTQIIKCLANLVSNAPYDRLKLSLLTKVWNQIKPYIRHKDVNVRVSSLTLLGAIVSTHAPLPEVQLLLQQPCSSGLGNSNSATPHLSPPDWWKKAPAGPSLEETSVSSPKGSSEPCWLIRLCISIVVLPKEDSCSGSDAGSAAGSTYEPSPMRLEALQVLTLLARGYFSMTQAYLMELGEVICKCMGEADPSIQLHGAKLLEELGTGLIQQYKPDSTAAPDQRAPVFLVVMFWTMMLNGPLPRALQNSEHPTLQASACDALSSILPEAFSNLPNDRQMLCITVLLGLNDSKNRLVKAATSRALGVYVLFPCLRQDVIFVADAANAILMSLEDKSLNVRAKAAWSLGNLTDTLIVNMETPDPSFQEEFSGLLLLKMLRSAIEASKDKDKVKSNAVRALGNLLHFLQPSHIEKPTFAEIIEESIQALISTVLTEAAMKVRWNACYAMGNVFKNPALPLGTAPWTSQAYNALTSVVTSCKNFKVRIRSAAALSVPGKREQYGSVDQYARIWNALVTALQKSEDTIDFLEFKYCVSLRTQICQALIHLLSLASASDLPCMKETLELSGNMVQSYILQFLKSGAEGDDTGAPHSPQERDQMVRMALKHMGSIQAPTGDTARRAIMGFLEEILAVCFDSSGSQGALPGLTNQ	DSYNGAV	7
High	MAASELYTKFARVWIPDPEEVWKSAELLKDYKPGDKVLLLHLEEGKDLEYHLDPKTKELPHLRNPDILVGENDLTALSYLHEPAVLHNLRVRFIDSKLIYTYCGIVLVAINPYEQLPIYGEDIINAYSGQNMGDMDPHIFAVAEEAYKQMARDERNQSIIVSGESGAGKTVSAKYAMRYFATVSGSASEANVEEKVLASNPIMESIGNAKTTRNDNSSRFGKYIEIGFDKRYRIIGANMRTYLLEKSRVVFQAEEERNYHIFYQLCASAKLPEFKMLRLGNADNFNYTKQGGSPVIEGVDDAKEMAHTRQACTLLGISESHQMGIFRILAGILHLGNVGFTSRDADSCTIPPKHEPLCIFCELMGVDYEEMCHWLCHRKLATATETYIKPISKLQATNARDALAKHIYAKLFNWIVDNVNQALHSAVKQHSFIGVLDIYGFETFEINSFEQFCINYANEKLQQQFNMHVFKLEQEEYMKEQIPWTLIDFYDNQPCINLIESKLGILDLLDEECKMPKGTDDTWAQKLYNTHLNKCALFEKPRLSNKAFIIQHFADKVEYQCEGFLEKNKDTVFEEQIKVLKSSKFKMLPELFQDDEKAISPTSATSSGRTPLTRTPAKPTKGRPGQMAKEHKKTVGHQFRNSLHLLMETLNATTPHYVRCIKPNDFKFPFTFDEKRAVQQLRACGVLETIRISAAGFPSRWTYQEFFSRYRVLMKQKDVLSDRKQTCKNVLEKLILDKDKYQFGKTKIFFRAGQVAYLEKLRADKLRAACIRIQKTIRGWLLRKKYLRMRKAAITMQRYVRGYQARCYAKFLRRTKAATIIQKYWRMYVVRRRYKIRRAATIVLQSYLRGFLARNRYRKILREHKAVIIQKRVRGWLARTHYKRSMHAIIYLQCCFRRMMAKRELKKLKIEARSVERYKKLHIGMENKIMQLQRKVDEQNKDYKCLVEKLTNLEGIYNSETEKLRSDLERLQLSEEEAKVATGRVLSLQEEIAKLRKDLEQTRSEKKCIEEHADRYKQETEQLVSNLKEENTLLKQEKEALNHRIVQQAKEMTETMEKKLVEETKQLELDLNDERLRYQNLLNEFSRLEERYDDLKEEMTLMVHVPKPGHKRTDSTHSSNESEYIFSSEIAEMEDIPSRTEEPSEKKVPLDMSLFLKLQKRVTELEQEKQVMQDELDRKEEQVLRSKAKEEERPQIRGAELEYESLKRQELESENKKLKNELNELRKALSEKSAPEVTAPGAPAYRVLMEQLTSVSEELDVRKEEVLILRSQLVSQKEAIQPKDDKNTMTDSTILLEDVQKMKDKGEIAQAYIGLKETNRSSALDYHELNEDGELWLVYEGLKQANRLLESQLQSQKRSHENEAEALRGEIQSLKEENNRQQQLLAQNLQLPPEARIEASLQHEITRLTNENLDLMEQLEKQDKTVRKLKKQLKVFAKKIGELEVGQMENISPGQIIDEPIRPVNIPRKEKDFQGMLEYKKEDEQKLVKNLILELKPRGVAVNLIPGLPAYILFMCVRHADYLNDDQKVRSLLTSTINSIKKVLKKRGDDFETVSFWLSNTCRFLHCLKQYSGEEGFMKHNTSRQNEHCLTNFDLAEYRQVLSDLAIQIYQQLVRVLENILQPMIVSGMLEHETIQGVSGVKPTGLRKRTSSIADEGTYTLDSILRQLNSFHSVMCQHGMDPELIKQVVKQMFYIIGAITLNNLLLRKDMCSWSKGMQIRYNVSQLEEWLRDKNLMNSGAKETLEPLIQAAQLLQVKKKTDDDAEAICSMCNALTTAQIVKVLNLYTPVNEFEERVSVSFIRTIQMRLRDRKDSPQLLMDAKHIFPVTFPFNPSSLALETIQIPASLGLGFISRV	[R].NPDILVGENDLTALSYLHEPAVLHNLR.[VI]	1xDeamidated [N9]; 1xTMTpro [N-Term]	9			72			VGENDLT			FALSE	2	2	1	Q9Y4I1	Q9Y4I1 [64-90]; Q9NQX4 [62-88]	3318.77	27	1.173	0.230203	1.149	0.200379	0.959	-0.0603973	0.0854783	1.06814	0.558333	0.253107	0.660904	0.179861	30466.1	27610.4	23918.5	25276.4	6.36	16.6	7.74	10.17	Q5FWE3	MASSPWGCVCGLLLLLLPLLGTGPALGRGFPRPLENSEIPMIPGAHPKGSVGSEPQAFDVFPENPRADSHRNSDVRHAPAEEMPEKPVASPLGPALYGPKAAQGAQRERLPVTDDLQMAQGPSSHGWTGPLDSQELLQQEAVAPHPVGHPHLTFIPTTPRRQLRVATVPPSLQHEGQEGQWPPRDEGLKAKTKSRVPPTSPSDHQGPPHTLVSHSGTVKRPVLEGQGGFEEHLQEAAQGPHFTQQDPAAPDVGSVPPVEVVYSQEPGAQPDLALARSLPPAEELPVETPKRAGAEVSWEVSSPGPPPKQADLPDAKDSPGPQPTDPPASEAPDRPSKPERAAMNGADPISPQRVRGAVEAPGTPKSLIPGPSDPGPAVNRTESPMGALQPDEAEEWPGRPQSHPPAPPVQAPSTSRRGLIRVTTQRALGQPPPPEPTASSMASAPASSPPANATAPPLRWGPLRRVLSFSWELHVYGVGVLFLLPALLALAALAAAPAGPRLALVAAVLVLVASALRSAYMLTDPYGSQARLGVRGGLVLYNLPFPLLLTALAALTLLGLGAGLPPPLQNPLLLGAVALVHGVGLLATDLLSTWSVLNLLTQGLSCAWGAAVALGTLCLCRRRLLDGPRGWDASPGPRLLAVAGALGLLASGLQLAAALWLYPGPGRVGRFSWAWWGVHFWLRLLELTWALALALAAVAAARPRPPTEHACWAKLMRLACPAPSGKSEVPERPNNCYAGPSNVGAGSLDISKSLIRNPAESGQLATPSSGAWGSAASLGRGPQGGPGLSRNGVGPAPSLSELDLRPPSPINLSRSIDAALFREHLVRDSVFQRCGLRGLASPPPGGALRPRRGSHPKAELDDAGSSLLRGRCRSLSDVRVRGPVPQHVVEAPDGAAAAASGSSLDSFSRGSLKISWNPWRHGLSSVDSLPLDELPSTVQLLPAPTPAPDSTAARQGDGQGEVQPRGKPGESRSASSDTIEL	VGENDLT	7
High	MPEEVHHGEEEVETFAFQAEIAQLMSLIINTFYSNKEIFLRELISNASDALDKIRYESLTDPSKLDSGKELKIDIIPNPQERTLTLVDTGIGMTKADLINNLGTIAKSGTKAFMEALQAGADISMIGQFGVGFYSAYLVAEKVVVITKHNDDEQYAWESSAGGSFTVRADHGEPIGRGTKVILHLKEDQTEYLEERRVKEVVKKHSQFIGYPITLYLEKEREKEISDDEAEEEKGEKEEEDKDDEEKPKIEDVGSDEEDDSGKDKKKKTKKIKEKYIDQEELNKTKPIWTRNPDDITQEEYGEFYKSLTNDWEDHLAVKHFSVEGQLEFRALLFIPRRAPFDLFENKKKKNNIKLYVRRVFIMDSCDELIPEYLNFIRGVVDSEDLPLNISREMLQQSKILKVIRKNIVKKCLELFSELAEDKENYKKFYEAFSKNLKLGIHEDSTNRRRLSELLRYHTSQSGDEMTSLSEYVSRMKETQKSIYYITGESKEQVANSAFVERVRKRGFEVVYMTEPIDEYCVQQLKEFDGKSLVSVTKEGLELPEDEEEKKKMEESKAKFENLCKLMKEILDKKVEKVTISNRLVSSPCCIVTSTYGWTANMERIMKAQALRDNSTMGYMMAKKHLEINPDHPIVETLRQKAEADKNDKAVKDLVVLLFETALLSSGFSLEDPQTHSNRIYRMIKLGLGIDEDEVAAEEPNAAVPDEIPPLEGDEDASRMEEVD	[R].NPDDITQEEYGEFYK.[S]	1xDeamidated [N1]; 1xTMTpro [K15]; 1xTMTpro [N-Term]	1			292			WTRNPDD			FALSE	1	1	2	P08238	P08238 [292-306]	2457.2	15	0.987	-0.018878	0.995	-0.00723157	1.002	0.00288251	0.98678	0.00577951	0.688655	0.161998	0.921736	0.0353932	204343	203853	204594	206745	5.08	1.53	1.93	1.57	Q5T2T1	MPALSTGSGSDTGLYELLAALPAQLQPHVDSQEDLTFLWDMFGEKSLHSLVKIHEKLHYYEKQSPVPILHGAAALADDLAEELQNKPLNSEIRELLKLLSKPNVKALLSVHDTVAQKNYDPVLPPMPEDIDDEEDSVKIIRLVKNREPLGATIKKDEQTGAIIVARIMRGGAADRSGLIHVGDELREVNGIPVEDKRPEEIIQILAQSQGAITFKIIPGSKEETPSKEGKMFIKALFDYNPNEDKAIPCKEAGLSFKKGDILQIMSQDDATWWQAKHEADANPRAGLIPSKHFQERRLALRRPEILVQPLKVSNRKSSGFRKSFRLSRKDKKTNKSMYECKKSDQYDTADVPTYEEVTPYRRQTNEKYRLVVLVGPVGVGLNELKRKLLISDTQHYGVTVPHTTRARRSQESDGVEYIFISKHLFETDVQNNKFIEYGEYKNNYYGTSIDSVRSVLAKNKVCLLDVQPHTVKHLRTLEFKPYVIFIKPPSIERLRETRKNAKIISSRDDQGAAKPFTEEDFQEMIKSAQIMESQYGHLFDKIIINDDLTVAFNELKTTFDKLETETHWVPVSWLHS	WTRNPDD	7
High	MAAVQVVGSWPSVQPREAPREAIPERGNGFRLLSARLCALRPDDSSSARTEIHLLFDQLISENYSEGSGVAPEDVSALLVQACRLVPLNQNHLVSKVSQLIHHLLNRLQVIVDEQHLDFLLAYTISAIHQCSSWTHREILQALAALVYCNGSKCQKYLPELLGNTGLLMKLSDLAQSDPEVRRAAVHCMANLCLSVPGQPYLEEPYQNVCFQAFLTILQSPKSSDMDDITFCMLLQNALKGIQSLLNGGRMKLTQTDELGALLAVLKKFMFHGLPGLNIEMPTVLYPTPLPQYDGRTPIKPQQSESSASRPTLNKKKKSKVKPKKIQQGEEEEKESSGEIEAAPVTGTGRVNLHEGNTWCPSSLGVQSLPLDGSGAAEKDGVSSSFSSSSWKRVSSSESDFSDAEGGMQSKMRSYQAKVRQGALVCFLSTIKSIEKKVLYGYWSAFIPDTPELGSPQSVSLMTLTLKDPSPKTRACALQVLSAILEGSKQFLSVAEDTSDHRRAFTPFSVMIACSIRELHRCLLLALVAESSSQTVTQIIKCLANLVSNAPYDRLKLSLLTKVWNQIKPYIRHKDVNVRVSSLTLLGAIVSTHAPLPEVQLLLQQPCSSGLGNSNSATPHLSPPDWWKKAPAGPSLEETSVSSPKGSSEPCWLIRLCISIVVLPKEDSCSGSDAGSAAGSTYEPSPMRLEALQVLTLLARGYFSMTQAYLMELGEVICKCMGEADPSIQLHGAKLLEELGTGLIQQYKPDSTAAPDQRAPVFLVVMFWTMMLNGPLPRALQNSEHPTLQASACDALSSILPEAFSNLPNDRQMLCITVLLGLNDSKNRLVKAATSRALGVYVLFPCLRQDVIFVADAANAILMSLEDKSLNVRAKAAWSLGNLTDTLIVNMETPDPSFQEEFSGLLLLKMLRSAIEASKDKDKVKSNAVRALGNLLHFLQPSHIEKPTFAEIIEESIQALISTVLTEAAMKVRWNACYAMGNVFKNPALPLGTAPWTSQAYNALTSVVTSCKNFKVRIRSAAALSVPGKREQYGSVDQYARIWNALVTALQKSEDTIDFLEFKYCVSLRTQICQALIHLLSLASASDLPCMKETLELSGNMVQSYILQFLKSGAEGDDTGAPHSPQERDQMVRMALKHMGSIQAPTGDTARRAIMGFLEEILAVCFDSSGSQGALPGLTNQ	[K].NPALPLGTAPWTSQAYNALTSVVTSCK.[N]	1xCarbamidomethyl [C26]; 1xDeamidated [N17]; 1xTMTpro [K27]; 1xTMTpro [N-Term]	17			1002			QAYNALT			FALSE	1	1	1	Q6AI08	Q6AI08 [986-1012]	3456.83	27	0.948	-0.077041	1.021	0.0299829	1.059	0.0827026	0.283014	0.548193	0.260298	0.58453	0.103479	0.985148	30030.3	32909.2	34137	31046.7	2.77	4.17	4.48	6.15	P18858	MQRSIMSFFHPKKEGKAKKPEKEASNSSRETEPPPKAALKEWNGVVSESDSPVKRPGRKAARVLGSEGEEEDEALSPAKGQKPALDCSQVSPPRPATSPENNASLSDTSPMDSSPSGIPKRRTARKQLPKRTIQEVLEEQSEDEDREAKRKKEEEEEETPKESLTEAEVATEKEGEDGDQPTTPPKPLKTSKAETPTESVSEPEVATKQELQEEEEQTKPPRRAPKTLSSFFTPRKPAVKKEVKEEEPGAPGKEGAAEGPLDPSGYNPAKNNYHPVEDACWKPGQKVPYLAVARTFEKIEEVSARLRMVETLSNLLRSVVALSPPDLLPVLYLSLNHLGPPQQGLELGVGDGVLLKAVAQATGRQLESVRAEAAEKGDVGLVAENSRSTQRLMLPPPPLTASGVFSKFRDIARLTGSASTAKKIDIIKGLFVACRHSEARFIARSLSGRLRLGLAEQSVLAALSQAVSLTPPGQEFPPAMVDAGKGKTAEARKTWLEEQGMILKQTFCEVPDLDRIIPVLLEHGLERLPEHCKLSPGIPLKPMLAHPTRGISEVLKRFEEAAFTCEYKYDGQRAQIHALEGGEVKIFSRNQEDNTGKYPDIISRIPKIKLPSVTSFILDTEAVAWDREKKQIQPFQVLTTRKRKEVDASEIQVQVCLYAFDLIYLNGESLVREPLSRRRQLLRENFVETEGEFVFATSLDTKDIEQIAEFLEQSVKDSCEGLMVKTLDVDATYEIAKRSHNWLKLKKDYLDGVGDTLDLVVIGAYLGRGKRAGRYGGFLLASYDEDSEELQAICKLGTGFSDEELEEHHQSLKALVLPSPRPYVRIDGAVIPDHWLDPSAVWEVKCADLSLSPIYPAARGLVDSDKGISLRFPRFIRVREDKQPEQATTSAQVACLYRKQSQIQNQQGEDSGSDPEDTY	QAYNALT	7
High	MASSPWGCVCGLLLLLLPLLGTGPALGRGFPRPLENSEIPMIPGAHPKGSVGSEPQAFDVFPENPRADSHRNSDVRHAPAEEMPEKPVASPLGPALYGPKAAQGAQRERLPVTDDLQMAQGPSSHGWTGPLDSQELLQQEAVAPHPVGHPHLTFIPTTPRRQLRVATVPPSLQHEGQEGQWPPRDEGLKAKTKSRVPPTSPSDHQGPPHTLVSHSGTVKRPVLEGQGGFEEHLQEAAQGPHFTQQDPAAPDVGSVPPVEVVYSQEPGAQPDLALARSLPPAEELPVETPKRAGAEVSWEVSSPGPPPKQADLPDAKDSPGPQPTDPPASEAPDRPSKPERAAMNGADPISPQRVRGAVEAPGTPKSLIPGPSDPGPAVNRTESPMGALQPDEAEEWPGRPQSHPPAPPVQAPSTSRRGLIRVTTQRALGQPPPPEPTASSMASAPASSPPANATAPPLRWGPLRRVLSFSWELHVYGVGVLFLLPALLALAALAAAPAGPRLALVAAVLVLVASALRSAYMLTDPYGSQARLGVRGGLVLYNLPFPLLLTALAALTLLGLGAGLPPPLQNPLLLGAVALVHGVGLLATDLLSTWSVLNLLTQGLSCAWGAAVALGTLCLCRRRLLDGPRGWDASPGPRLLAVAGALGLLASGLQLAAALWLYPGPGRVGRFSWAWWGVHFWLRLLELTWALALALAAVAAARPRPPTEHACWAKLMRLACPAPSGKSEVPERPNNCYAGPSNVGAGSLDISKSLIRNPAESGQLATPSSGAWGSAASLGRGPQGGPGLSRNGVGPAPSLSELDLRPPSPINLSRSIDAALFREHLVRDSVFQRCGLRGLASPPPGGALRPRRGSHPKAELDDAGSSLLRGRCRSLSDVRVRGPVPQHVVEAPDGAAAAASGSSLDSFSRGSLKISWNPWRHGLSSVDSLPLDELPSTVQLLPAPTPAPDSTAARQGDGQGEVQPRGKPGESRSASSDTIEL	[R].NPAESGQLATPSSGAWGSAASLGR.[G]	1xDeamidated [N1]; 1xTMTpro [N-Term]	1			757			LIRNPAE			FALSE	1	1	1	Q5FWE3	Q5FWE3 [757-780]	2577.29	24	1.188	0.248535	1.045	0.0635029	0.982	-0.0262051	0.00617887	2.20909	0.232955	0.632727	0.887699	0.0517344	22380.3	20643.9	18984.9	18674.6	8.68	9.53	4.61	5.97	Q5SY16	MADSGLLLKRGSCRSTWLRVRKARPQLILSRRPRRRLGSLRWCGRRRLRWRLLQAQASGVDWREGARQVSRAAAARRPNTATPSPIPSPTPASEPESEPELESASSCHRPLLIPPVRPVGPGRALLLLPVEQGFTFSGICRVTCLYGQVQVFGFTISQGQPAQDIFSVYTHSCLSIHALHYSQPEKSKKELKREARNLLKSHLNLDDRRWSMQNFSPQCSIVLLEHLKTATVNFITSYPGSSYIFVQESPTPQIKPEYLALRSVGIRREKKRKGLQLTESTLSALEELVNVSCEEVDGCPVILVCGSQDVGKSTFNRYLINHLLNSLPCVDYLECDLGQTEFTPPGCISLLNITEPVLGPPFTHLRTPQKMVYYGKPSCKNNYENYIDIVKYVFSAYKRESPLIVNTMGWVSDQGLLLLIDLIRLLSPSHVVQFRSDHSKYMPDLTPQYVDDMDGLYTKSKTKMRNRRFRLAAFADALEFADEEKESPVEFTGHKLIGVYTDFAFRITPRNRESHNKILRDLSILSYLSQLQPPMPKPLSPLHSLTPYQVPFNAVALRITHSDVAPTHILYAVNASWVGLCKIQDDVRGYTNGPILLAQTPICDCLGFGICRGIDMEKRLYHILTPVPPEELRTVNCLLVGAIAIPHCVLKCQRGIEGTVPYVTTDYNFKLPGASEKIGAREPEEAHKEKPYRRPKFCRKMK	LIRNPAE	7
High	MPALSTGSGSDTGLYELLAALPAQLQPHVDSQEDLTFLWDMFGEKSLHSLVKIHEKLHYYEKQSPVPILHGAAALADDLAEELQNKPLNSEIRELLKLLSKPNVKALLSVHDTVAQKNYDPVLPPMPEDIDDEEDSVKIIRLVKNREPLGATIKKDEQTGAIIVARIMRGGAADRSGLIHVGDELREVNGIPVEDKRPEEIIQILAQSQGAITFKIIPGSKEETPSKEGKMFIKALFDYNPNEDKAIPCKEAGLSFKKGDILQIMSQDDATWWQAKHEADANPRAGLIPSKHFQERRLALRRPEILVQPLKVSNRKSSGFRKSFRLSRKDKKTNKSMYECKKSDQYDTADVPTYEEVTPYRRQTNEKYRLVVLVGPVGVGLNELKRKLLISDTQHYGVTVPHTTRARRSQESDGVEYIFISKHLFETDVQNNKFIEYGEYKNNYYGTSIDSVRSVLAKNKVCLLDVQPHTVKHLRTLEFKPYVIFIKPPSIERLRETRKNAKIISSRDDQGAAKPFTEEDFQEMIKSAQIMESQYGHLFDKIIINDDLTVAFNELKTTFDKLETETHWVPVSWLHS	[K].NNYYGTSIDSVR.[S]	1xDeamidated [N1]; 1xTMTpro [N-Term]	1			442			EYKNNYY			FALSE	1	1	1	Q5T2T1	Q5T2T1 [442-453]	1693.84	12	0.939	-0.0908029	0.959	-0.0603973	1.013	0.0186342	0.342772	0.464994	0.267257	0.57307	0.613237	0.212372	15560.9	15538.6	15919.5	15762.8	6.49	10.2	7.35	8.94	Q9NXR7	MSPEVALNRISPMLSPFISSVVRNGKVGLDATNCLRITDLKSGCTSLTPGPNCDRFKLHIPYAGETLKWDIIFNAQYPELPPDFIFGEDAEFLPDPSALQNLASWNPSNPECLLLVVKELVQQYHQFQCSRLRESSRLMFEYQTLLEEPQYGENMEIYAGKKNNWTGEFSARFLLKLPVDFSNIPTYLLKDVNEDPGEDVALLSVSFEDTEATQVYPKLYLSPRIEHALGGSSALHIPAFPGGGCLIDYVPQVCHLLTNKVQYVIQGYHKRREYIAAFLSHFGTGVVEYDAEGFTKLTLLLMWKDFCFLVHIDLPLFFPRDQPTLTFQSVYHFTNSGQLYSQAQKNYPYSPRWDGNEMAKRAKAYFKTFVPQFQEAAFANGKL	EYKNNYY	7
High	MQRSIMSFFHPKKEGKAKKPEKEASNSSRETEPPPKAALKEWNGVVSESDSPVKRPGRKAARVLGSEGEEEDEALSPAKGQKPALDCSQVSPPRPATSPENNASLSDTSPMDSSPSGIPKRRTARKQLPKRTIQEVLEEQSEDEDREAKRKKEEEEEETPKESLTEAEVATEKEGEDGDQPTTPPKPLKTSKAETPTESVSEPEVATKQELQEEEEQTKPPRRAPKTLSSFFTPRKPAVKKEVKEEEPGAPGKEGAAEGPLDPSGYNPAKNNYHPVEDACWKPGQKVPYLAVARTFEKIEEVSARLRMVETLSNLLRSVVALSPPDLLPVLYLSLNHLGPPQQGLELGVGDGVLLKAVAQATGRQLESVRAEAAEKGDVGLVAENSRSTQRLMLPPPPLTASGVFSKFRDIARLTGSASTAKKIDIIKGLFVACRHSEARFIARSLSGRLRLGLAEQSVLAALSQAVSLTPPGQEFPPAMVDAGKGKTAEARKTWLEEQGMILKQTFCEVPDLDRIIPVLLEHGLERLPEHCKLSPGIPLKPMLAHPTRGISEVLKRFEEAAFTCEYKYDGQRAQIHALEGGEVKIFSRNQEDNTGKYPDIISRIPKIKLPSVTSFILDTEAVAWDREKKQIQPFQVLTTRKRKEVDASEIQVQVCLYAFDLIYLNGESLVREPLSRRRQLLRENFVETEGEFVFATSLDTKDIEQIAEFLEQSVKDSCEGLMVKTLDVDATYEIAKRSHNWLKLKKDYLDGVGDTLDLVVIGAYLGRGKRAGRYGGFLLASYDEDSEELQAICKLGTGFSDEELEEHHQSLKALVLPSPRPYVRIDGAVIPDHWLDPSAVWEVKCADLSLSPIYPAARGLVDSDKGISLRFPRFIRVREDKQPEQATTSAQVACLYRKQSQIQNQQGEDSGSDPEDTY	[K].NNYHPVEDACWKPGQK.[V]	1xCarbamidomethyl [C10]; 1xDeamidated [N1]; 2xTMTpro [K12; K16]; 1xTMTpro [N-Term]	1			271			PAKNNYH			FALSE	1	1	1	P18858	P18858 [271-286]	2856.49	16	1.105	0.144046	0.983	-0.0247367	1.092	0.126973	0.0497693	1.30304	0.822967	0.0846178	0.0136587	1.86459	216064	191743	215269	194328	8.69	5.37	4.32	2.3	P78527	MAGSGAGVRCSLLRLQETLSAADRCGAALAGHQLIRGLGQECVLSSSPAVLALQTSLVFSRDFGLLVFVRKSLNSIEFRECREEILKFLCIFLEKMGQKIAPYSVEIKNTCTSVYTKDRAAKCKIPALDLLIKLLQTFRSSRLMDEFKIGELFSKFYGELALKKKIPDTVLEKVYELLGLLGEVHPSEMINNAENLFRAFLGELKTQMTSAVREPKLPVLAGCLKGLSSLLCNFTKSMEEDPQTSREIFNFVLKAIRPQIDLKRYAVPSAGLRLFALHASQFSTCLLDNYVSLFEVLLKWCAHTNVELKKAALSALESFLKQVSNMVAKNAEMHKNKLQYFMEQFYGIIRNVDSNNKELSIAIRGYGLFAGPCKVINAKDVDFMYVELIQRCKQMFLTQTDTGDDRVYQMPSFLQSVASVLLYLDTVPEVYTPVLEHLVVMQIDSFPQYSPKMQLVCCRAIVKVFLALAAKGPVLRNCISTVVHQGLIRICSKPVVLPKGPESESEDHRASGEVRTGKWKVPTYKDYVDLFRHLLSSDQMMDSILADEAFFSVNSSSESLNHLLYDEFVKSVLKIVEKLDLTLEIQTVGEQENGDEAPGVWMIPTSDPAANLHPAKPKDFSAFINLVEFCREILPEKQAEFFEPWVYSFSYELILQSTRLPLISGFYKLLSITVRNAKKIKYFEGVSPKSLKHSPEDPEKYSCFALFVKFGKEVAVKMKQYKDELLASCLTFLLSLPHNIIELDVRAYVPALQMAFKLGLSYTPLAEVGLNALEEWSIYIDRHVMQPYYKDILPCLDGYLKTSALSDETKNNWEVSALSRAAQKGFNKVVLKHLKKTKNLSSNEAISLEEIRIRVVQMLGSLGGQINKNLLTVTSSDEMMKSYVAWDREKRLSFAVPFREMKPVIFLDVFLPRVTELALTASDRQTKVAACELLHSMVMFMLGKATQMPEGGQGAPPMYQLYKRTFPVLLRLACDVDQVTRQLYEPLVMQLIHWFTNNKKFESQDTVALLEAILDGIVDPVDSTLRDFCGRCIREFLKWSIKQITPQQQEKSPVNTKSLFKRLYSLALHPNAFKRLGASLAFNNIYREFREEESLVEQFVFEALVIYMESLALAHADEKSLGTIQQCCDAIDHLCRIIEKKHVSLNKAKKRRLPRGFPPSASLCLLDLVKWLLAHCGRPQTECRHKSIELFYKFVPLLPGNRSPNLWLKDVLKEEGVSFLINTFEGGGCGQPSGILAQPTLLYLRGPFSLQATLCWLDLLLAALECYNTFIGERTVGALQVLGTEAQSSLLKAVAFFLESIAMHDIIAAEKCFGTGAAGNRTSPQEGERYNYSKCTVVVRIMEFTTTLLNTSPEGWKLLKKDLCNTHLMRVLVQTLCEPASIGFNIGDVQVMAHLPDVCVNLMKALKMSPYKDILETHLREKITAQSIEELCAVNLYGPDAQVDRSRLAAVVSACKQLHRAGLLHNILPSQSTDLHHSVGTELLSLVYKGIAPGDERQCLPSLDLSCKQLASGLLELAFAFGGLCERLVSLLLNPAVLSTASLGSSQGSVIHFSHGEYFYSLFSETINTELLKNLDLAVLELMQSSVDNTKMVSAVLNGMLDQSFRERANQKHQGLKLATTILQHWKKCDSWWAKDSPLETKMAVLALLAKILQIDSSVSFNTSHGSFPEVFTTYISLLADTKLDLHLKGQAVTLLPFFTSLTGGSLEELRRVLEQLIVAHFPMQSREFPPGTPRFNNYVDCMKKFLDALELSQSPMLLELMTEVLCREQQHVMEELFQSSFRRIARRGSCVTQVGLLESVYEMFRKDDPRLSFTRQSFVDRSLLTLLWHCSLDALREFFSTIVVDAIDVLKSRFTKLNESTFDTQITKKMGYYKILDVMYSRLPKDDVHAKESKINQVFHGSCITEGNELTKTLIKLCYDAFTENMAGENQLLERRRLYHCAAYNCAISVICCVFNELKFYQGFLFSEKPEKNLLIFENLIDLKRRYNFPVEVEVPMERKKKYIEIRKEAREAANGDSDGPSYMSSLSYLADSTLSEEMSQFDFSTGVQSYSYSSQDPRPATGRFRRREQRDPTVHDDVLELEMDELNRHECMAPLTALVKHMHRSLGPPQGEEDSVPRDLPSWMKFLHGKLGNPIVPLNIRLFLAKLVINTEEVFRPYAKHWLSPLLQLAASENNGGEGIHYMVVEIVATILSWTGLATPTGVPKDEVLANRLLNFLMKHVFHPKRAVFRHNLEIIKTLVECWKDCLSIPYRLIFEKFSGKDPNSKDNSVGIQLLGIVMANDLPPYDPQCGIQSSEYFQALVNNMSFVRYKEVYAAAAEVLGLILRYVMERKNILEESLCELVAKQLKQHQNTMEDKFIVCLNKVTKSFPPLADRFMNAVFFLLPKFHGVLKTLCLEVVLCRVEGMTELYFQLKSKDFVQVMRHRDDERQKVCLDIIYKMMPKLKPVELRELLNPVVEFVSHPSTTCREQMYNILMWIHDNYRDPESETDNDSQEIFKLAKDVLIQGLIDENPGLQLIIRNFWSHETRLPSNTLDRLLALNSLYSPKIEVHFLSLATNFLLEMTSMSPDYPNPMFEHPLSECEFQEYTIDSDWRFRSTVLTPMFVETQASQGTLQTRTQEGSLSARWPVAGQIRATQQQHDFTLTQTADGRSSFDWLTGSSTDPLVDHTSPSSDSLLFAHKRSERLQRAPLKSVGPDFGKKRLGLPGDEVDNKVKGAAGRTDLLRLRRRFMRDQEKLSLMYARKGVAEQKREKEIKSELKMKQDAQVVLYRSYRHGDLPDIQIKHSSLITPLQAVAQRDPIIAKQLFSSLFSGILKEMDKFKTLSEKNNITQKLLQDFNRFLNTTFSFFPPFVSCIQDISCQHAALLSLDPAAVSAGCLASLQQPVGIRLLEEALLRLLPAELPAKRVRGKARLPPDVLRWVELAKLYRSIGEYDVLRGIFTSEIGTKQITQSALLAEARSDYSEAAKQYDEALNKQDWVDGEPTEAEKDFWELASLDCYNHLAEWKSLEYCSTASIDSENPPDLNKIWSEPFYQETYLPYMIRSKLKLLLQGEADQSLLTFIDKAMHGELQKAILELHYSQELSLLYLLQDDVDRAKYYIQNGIQSFMQNYSSIDVLLHQSRLTKLQSVQALTEIQEFISFISKQGNLSSQVPLKRLLNTWTNRYPDAKMDPMNIWDDIITNRCFFLSKIEEKLTPLPEDNSMNVDQDGDPSDRMEVQEQEEDISSLIRSCKFSMKMKMIDSARKQNNFSLAMKLLKELHKESKTRDDWLVSWVQSYCRLSHCRSRSQGCSEQVLTVLKTVSLLDENNVSSYLSKNILAFRDQNILLGTTYRIIANALSSEPACLAEIEEDKARRILELSGSSSEDSEKVIAGLYQRAFQHLSEAVQAAEEEAQPPSWSCGPAAGVIDAYMTLADFCDQQLRKEEENASVIDSAELQAYPALVVEKMLKALKLNSNEARLKFPRLLQIIERYPEETLSLMTKEISSVPCWQFISWISHMVALLDKDQAVAVQHSVEEITDNYPQAIVYPFIISSESYSFKDTSTGHKNKEFVARIKSKLDQGGVIQDFINALDQLSNPELLFKDWSNDVRAELAKTPVNKKNIEKMYERMYAALGDPKAPGLGAFRRKFIQTFGKEFDKHFGKGGSKLLRMKLSDFNDITNMLLLKMNKDSKPPGNLKECSPWMSDFKVEFLRNELEIPGQYDGRGKPLPEYHVRIAGFDERVTVMASLRRPKRIIIRGHDEREHPFLVKGGEDLRQDQRVEQLFQVMNGILAQDSACSQRALQLRTYSVVPMTSRLGLIEWLENTVTLKDLLLNTMSQEEKAAYLSDPRAPPCEYKDWLTKMSGKHDVGAYMLMYKGANRTETVTSFRKRESKVPADLLKRAFVRMSTSPEAFLALRSHFASSHALICISHWILGIGDRHLNNFMVAMETGGVIGIDFGHAFGSATQFLPVPELMPFRLTRQFINLMLPMKETGLMYSIMVHALRAFRSDPGLLTNTMDVFVKEPSFDWKNFEQKMLKKGGSWIQEINVAEKNWYPRQKICYAKRKLAGANPAVITCDELLLGHEKAPAFRDYVAVARGSKDHNIRAQEPESGLSEETQVKCLMDQATDPNILGRTWEGWEPWM	PAKNNYH	7
High	MADSGLLLKRGSCRSTWLRVRKARPQLILSRRPRRRLGSLRWCGRRRLRWRLLQAQASGVDWREGARQVSRAAAARRPNTATPSPIPSPTPASEPESEPELESASSCHRPLLIPPVRPVGPGRALLLLPVEQGFTFSGICRVTCLYGQVQVFGFTISQGQPAQDIFSVYTHSCLSIHALHYSQPEKSKKELKREARNLLKSHLNLDDRRWSMQNFSPQCSIVLLEHLKTATVNFITSYPGSSYIFVQESPTPQIKPEYLALRSVGIRREKKRKGLQLTESTLSALEELVNVSCEEVDGCPVILVCGSQDVGKSTFNRYLINHLLNSLPCVDYLECDLGQTEFTPPGCISLLNITEPVLGPPFTHLRTPQKMVYYGKPSCKNNYENYIDIVKYVFSAYKRESPLIVNTMGWVSDQGLLLLIDLIRLLSPSHVVQFRSDHSKYMPDLTPQYVDDMDGLYTKSKTKMRNRRFRLAAFADALEFADEEKESPVEFTGHKLIGVYTDFAFRITPRNRESHNKILRDLSILSYLSQLQPPMPKPLSPLHSLTPYQVPFNAVALRITHSDVAPTHILYAVNASWVGLCKIQDDVRGYTNGPILLAQTPICDCLGFGICRGIDMEKRLYHILTPVPPEELRTVNCLLVGAIAIPHCVLKCQRGIEGTVPYVTTDYNFKLPGASEKIGAREPEEAHKEKPYRRPKFCRKMK	[K].NNYENYIDIVK.[Y]	1xDeamidated [N1]; 1xTMTpro [K11]; 1xTMTpro [N-Term]	1			381			SCKNNYE			FALSE	1	1	2	Q5SY16	Q5SY16 [381-391]	1994.07	11	1.019	0.0271541	1.078	0.108357	1.041	0.0579701	0.163831	0.785603	0.0256098	1.59159	0.115745	0.936496	204329	213624	205829	198562	1.72	3.49	1.08	4.53	P19623	MEPGPDGPAASGPAAIREGWFRETCSLWPGQALSLQVEQLLHHRRSRYQDILVFRSKTYGNVLVLDGVIQCTERDEFSYQEMIANLPLCSHPNPRKVLIIGGGDGGVLREVVKHPSVESVVQCEIDEDVIQVSKKFLPGMAIGYSSSKLTLHVGDGFEFMKQNQDAFDVIITDSSDPMGPAESLFKESYYQLMKTALKEDGVLCCQGECQWLHLDLIKEMRQFCQSLFPVVAYAYCTIPTYPSGQIGFMLCSKNPSTNFQEPVQPLTQQQVAQMQLKYYNSDVHRAAFVLPEFARKALNDVS	SCKNNYE	7
High	MSPEVALNRISPMLSPFISSVVRNGKVGLDATNCLRITDLKSGCTSLTPGPNCDRFKLHIPYAGETLKWDIIFNAQYPELPPDFIFGEDAEFLPDPSALQNLASWNPSNPECLLLVVKELVQQYHQFQCSRLRESSRLMFEYQTLLEEPQYGENMEIYAGKKNNWTGEFSARFLLKLPVDFSNIPTYLLKDVNEDPGEDVALLSVSFEDTEATQVYPKLYLSPRIEHALGGSSALHIPAFPGGGCLIDYVPQVCHLLTNKVQYVIQGYHKRREYIAAFLSHFGTGVVEYDAEGFTKLTLLLMWKDFCFLVHIDLPLFFPRDQPTLTFQSVYHFTNSGQLYSQAQKNYPYSPRWDGNEMAKRAKAYFKTFVPQFQEAAFANGKL	[K].NNWTGEFSAR.[F]	1xDeamidated [N1]; 1xTMTpro [N-Term]	1			163			GKKNNWT			FALSE	1	1	1	Q9NXR7	Q9NXR7 [163-172]	1486.72	10	0.954	-0.0679388	0.917	-0.125006	0.981	-0.027675	0.000339759	3.46883	0.31496	0.501745	0.46805	0.329708	28044.4	27439	29410.4	29379.9	3.48	7.35	4.1	3.93	O43252	MEIPGSLCKKVKLSNNAQNWGMQRATNVTYQAHHVSRNKRGQVVGTRGGFRGCTVWLTGLSGAGKTTVSMALEEYLVCHGIPCYTLDGDNIRQGLNKNLGFSPEDREENVRRIAEVAKLFADAGLVCITSFISPYTQDRNNARQIHEGASLPFFEVFVDAPLHVCEQRDVKGLYKKARAGEIKGFTGIDSEYEKPEAPELVLKTDSCDVNDCVQQVVELLQERDIVPVDASYEVKELYVPENKLHLAKTDAETLPALKINKVDMQWVQVLAEGWATPLNGFMREREYLQCLHFDCLLDGGVINLSVPIVLTATHEDKERLDGCTAFALMYEGRRVAILRNPEFFEHRKEERCARQWGTTCKNHPYIKMVMEQGDWLIGGDLQVLDRVYWNDGLDQYRLTPTELKQKFKDMNADAVFAFQLRNPVHNGHALLMQDTHKQLLERGYRRPVLLLHPLGGWTKDDDVPLMWRMKQHAAVLEEGVLNPETTVVAIFPSPMMYAGPTEVQWHCRARMVAGANFYIVGRDPAGMPHPETGKDLYEPSHGAKVLTMAPGLITLEIVPFRVAAYNKKKKRMDYYDSEHHEDFEFISGTRMRKLAREGQKPPEGFMAPKAWTVLTEYYKSLEKA	GKKNNWT	7
High	MAGSGAGVRCSLLRLQETLSAADRCGAALAGHQLIRGLGQECVLSSSPAVLALQTSLVFSRDFGLLVFVRKSLNSIEFRECREEILKFLCIFLEKMGQKIAPYSVEIKNTCTSVYTKDRAAKCKIPALDLLIKLLQTFRSSRLMDEFKIGELFSKFYGELALKKKIPDTVLEKVYELLGLLGEVHPSEMINNAENLFRAFLGELKTQMTSAVREPKLPVLAGCLKGLSSLLCNFTKSMEEDPQTSREIFNFVLKAIRPQIDLKRYAVPSAGLRLFALHASQFSTCLLDNYVSLFEVLLKWCAHTNVELKKAALSALESFLKQVSNMVAKNAEMHKNKLQYFMEQFYGIIRNVDSNNKELSIAIRGYGLFAGPCKVINAKDVDFMYVELIQRCKQMFLTQTDTGDDRVYQMPSFLQSVASVLLYLDTVPEVYTPVLEHLVVMQIDSFPQYSPKMQLVCCRAIVKVFLALAAKGPVLRNCISTVVHQGLIRICSKPVVLPKGPESESEDHRASGEVRTGKWKVPTYKDYVDLFRHLLSSDQMMDSILADEAFFSVNSSSESLNHLLYDEFVKSVLKIVEKLDLTLEIQTVGEQENGDEAPGVWMIPTSDPAANLHPAKPKDFSAFINLVEFCREILPEKQAEFFEPWVYSFSYELILQSTRLPLISGFYKLLSITVRNAKKIKYFEGVSPKSLKHSPEDPEKYSCFALFVKFGKEVAVKMKQYKDELLASCLTFLLSLPHNIIELDVRAYVPALQMAFKLGLSYTPLAEVGLNALEEWSIYIDRHVMQPYYKDILPCLDGYLKTSALSDETKNNWEVSALSRAAQKGFNKVVLKHLKKTKNLSSNEAISLEEIRIRVVQMLGSLGGQINKNLLTVTSSDEMMKSYVAWDREKRLSFAVPFREMKPVIFLDVFLPRVTELALTASDRQTKVAACELLHSMVMFMLGKATQMPEGGQGAPPMYQLYKRTFPVLLRLACDVDQVTRQLYEPLVMQLIHWFTNNKKFESQDTVALLEAILDGIVDPVDSTLRDFCGRCIREFLKWSIKQITPQQQEKSPVNTKSLFKRLYSLALHPNAFKRLGASLAFNNIYREFREEESLVEQFVFEALVIYMESLALAHADEKSLGTIQQCCDAIDHLCRIIEKKHVSLNKAKKRRLPRGFPPSASLCLLDLVKWLLAHCGRPQTECRHKSIELFYKFVPLLPGNRSPNLWLKDVLKEEGVSFLINTFEGGGCGQPSGILAQPTLLYLRGPFSLQATLCWLDLLLAALECYNTFIGERTVGALQVLGTEAQSSLLKAVAFFLESIAMHDIIAAEKCFGTGAAGNRTSPQEGERYNYSKCTVVVRIMEFTTTLLNTSPEGWKLLKKDLCNTHLMRVLVQTLCEPASIGFNIGDVQVMAHLPDVCVNLMKALKMSPYKDILETHLREKITAQSIEELCAVNLYGPDAQVDRSRLAAVVSACKQLHRAGLLHNILPSQSTDLHHSVGTELLSLVYKGIAPGDERQCLPSLDLSCKQLASGLLELAFAFGGLCERLVSLLLNPAVLSTASLGSSQGSVIHFSHGEYFYSLFSETINTELLKNLDLAVLELMQSSVDNTKMVSAVLNGMLDQSFRERANQKHQGLKLATTILQHWKKCDSWWAKDSPLETKMAVLALLAKILQIDSSVSFNTSHGSFPEVFTTYISLLADTKLDLHLKGQAVTLLPFFTSLTGGSLEELRRVLEQLIVAHFPMQSREFPPGTPRFNNYVDCMKKFLDALELSQSPMLLELMTEVLCREQQHVMEELFQSSFRRIARRGSCVTQVGLLESVYEMFRKDDPRLSFTRQSFVDRSLLTLLWHCSLDALREFFSTIVVDAIDVLKSRFTKLNESTFDTQITKKMGYYKILDVMYSRLPKDDVHAKESKINQVFHGSCITEGNELTKTLIKLCYDAFTENMAGENQLLERRRLYHCAAYNCAISVICCVFNELKFYQGFLFSEKPEKNLLIFENLIDLKRRYNFPVEVEVPMERKKKYIEIRKEAREAANGDSDGPSYMSSLSYLADSTLSEEMSQFDFSTGVQSYSYSSQDPRPATGRFRRREQRDPTVHDDVLELEMDELNRHECMAPLTALVKHMHRSLGPPQGEEDSVPRDLPSWMKFLHGKLGNPIVPLNIRLFLAKLVINTEEVFRPYAKHWLSPLLQLAASENNGGEGIHYMVVEIVATILSWTGLATPTGVPKDEVLANRLLNFLMKHVFHPKRAVFRHNLEIIKTLVECWKDCLSIPYRLIFEKFSGKDPNSKDNSVGIQLLGIVMANDLPPYDPQCGIQSSEYFQALVNNMSFVRYKEVYAAAAEVLGLILRYVMERKNILEESLCELVAKQLKQHQNTMEDKFIVCLNKVTKSFPPLADRFMNAVFFLLPKFHGVLKTLCLEVVLCRVEGMTELYFQLKSKDFVQVMRHRDDERQKVCLDIIYKMMPKLKPVELRELLNPVVEFVSHPSTTCREQMYNILMWIHDNYRDPESETDNDSQEIFKLAKDVLIQGLIDENPGLQLIIRNFWSHETRLPSNTLDRLLALNSLYSPKIEVHFLSLATNFLLEMTSMSPDYPNPMFEHPLSECEFQEYTIDSDWRFRSTVLTPMFVETQASQGTLQTRTQEGSLSARWPVAGQIRATQQQHDFTLTQTADGRSSFDWLTGSSTDPLVDHTSPSSDSLLFAHKRSERLQRAPLKSVGPDFGKKRLGLPGDEVDNKVKGAAGRTDLLRLRRRFMRDQEKLSLMYARKGVAEQKREKEIKSELKMKQDAQVVLYRSYRHGDLPDIQIKHSSLITPLQAVAQRDPIIAKQLFSSLFSGILKEMDKFKTLSEKNNITQKLLQDFNRFLNTTFSFFPPFVSCIQDISCQHAALLSLDPAAVSAGCLASLQQPVGIRLLEEALLRLLPAELPAKRVRGKARLPPDVLRWVELAKLYRSIGEYDVLRGIFTSEIGTKQITQSALLAEARSDYSEAAKQYDEALNKQDWVDGEPTEAEKDFWELASLDCYNHLAEWKSLEYCSTASIDSENPPDLNKIWSEPFYQETYLPYMIRSKLKLLLQGEADQSLLTFIDKAMHGELQKAILELHYSQELSLLYLLQDDVDRAKYYIQNGIQSFMQNYSSIDVLLHQSRLTKLQSVQALTEIQEFISFISKQGNLSSQVPLKRLLNTWTNRYPDAKMDPMNIWDDIITNRCFFLSKIEEKLTPLPEDNSMNVDQDGDPSDRMEVQEQEEDISSLIRSCKFSMKMKMIDSARKQNNFSLAMKLLKELHKESKTRDDWLVSWVQSYCRLSHCRSRSQGCSEQVLTVLKTVSLLDENNVSSYLSKNILAFRDQNILLGTTYRIIANALSSEPACLAEIEEDKARRILELSGSSSEDSEKVIAGLYQRAFQHLSEAVQAAEEEAQPPSWSCGPAAGVIDAYMTLADFCDQQLRKEEENASVIDSAELQAYPALVVEKMLKALKLNSNEARLKFPRLLQIIERYPEETLSLMTKEISSVPCWQFISWISHMVALLDKDQAVAVQHSVEEITDNYPQAIVYPFIISSESYSFKDTSTGHKNKEFVARIKSKLDQGGVIQDFINALDQLSNPELLFKDWSNDVRAELAKTPVNKKNIEKMYERMYAALGDPKAPGLGAFRRKFIQTFGKEFDKHFGKGGSKLLRMKLSDFNDITNMLLLKMNKDSKPPGNLKECSPWMSDFKVEFLRNELEIPGQYDGRGKPLPEYHVRIAGFDERVTVMASLRRPKRIIIRGHDEREHPFLVKGGEDLRQDQRVEQLFQVMNGILAQDSACSQRALQLRTYSVVPMTSRLGLIEWLENTVTLKDLLLNTMSQEEKAAYLSDPRAPPCEYKDWLTKMSGKHDVGAYMLMYKGANRTETVTSFRKRESKVPADLLKRAFVRMSTSPEAFLALRSHFASSHALICISHWILGIGDRHLNNFMVAMETGGVIGIDFGHAFGSATQFLPVPELMPFRLTRQFINLMLPMKETGLMYSIMVHALRAFRSDPGLLTNTMDVFVKEPSFDWKNFEQKMLKKGGSWIQEINVAEKNWYPRQKICYAKRKLAGANPAVITCDELLLGHEKAPAFRDYVAVARGSKDHNIRAQEPESGLSEETQVKCLMDQATDPNILGRTWEGWEPWM	[K].NNWEVSALSR.[A]	1xDeamidated [N1]; 1xTMTpro [N-Term]	1			811			ETKNNWE			FALSE	1	1	2	P78527	P78527 [811-820]	1480.77	10	0.996	-0.00578235	0.947	-0.0785637	1.065	0.0908534	0.473649	0.324544	0.276682	0.558018	0.0981646	1.00805	208662	193546	222723	208220	1.09	5.18	4	4.02	O95340	MSGIKKQKTENQQKSTNVVYQAHHVSRNKRGQVVGTRGGFRGCTVWLTGLSGAGKTTISFALEEYLVSHAIPCYSLDGDNVRHGLNRNLGFSPGDREENIRRIAEVAKLFADAGLVCITSFISPFAKDRENARKIHESAGLPFFEIFVDAPLNICESRDVKGLYKRARAGEIKGFTGIDSDYEKPETPERVLKTNLSTVSDCVHQVVELLQEQNIVPYTIIKDIHELFVPENKLDHVRAEAETLPSLSITKLDLQWVQVLSEGWATPLKGFMREKEYLQVMHFDTLLDDGVINMSIPIVLPVSAEDKTRLEGCSKFVLAHGGRRVAILRDAEFYEHRKEERCSRVWGTTCTKHPHIKMVMESGDWLVGGDLQVLEKIRWNDGLDQYRLTPLELKQKCKEMNADAVFAFQLRNPVHNGHALLMQDTRRRLLERGYKHPVLLLHPLGGWTKDDDVPLDWRMKQHAAVLEEGVLDPKSTIVAIFPSPMLYAGPTEVQWHCRSRMIAGANFYIVGRDPAGMPHPETKKDLYEPTHGGKVLSMAPGLTSVEIIPFRVAAYNKAKKAMDFYDPARHNEFDFISGTRMRKLAREGENPPDGFMAPKAWKVLTDYYRSLEKN	ETKNNWE	7
High	MEPGPDGPAASGPAAIREGWFRETCSLWPGQALSLQVEQLLHHRRSRYQDILVFRSKTYGNVLVLDGVIQCTERDEFSYQEMIANLPLCSHPNPRKVLIIGGGDGGVLREVVKHPSVESVVQCEIDEDVIQVSKKFLPGMAIGYSSSKLTLHVGDGFEFMKQNQDAFDVIITDSSDPMGPAESLFKESYYQLMKTALKEDGVLCCQGECQWLHLDLIKEMRQFCQSLFPVVAYAYCTIPTYPSGQIGFMLCSKNPSTNFQEPVQPLTQQQVAQMQLKYYNSDVHRAAFVLPEFARKALNDVS	[K].NPSTNFQEPVQPLTQQQVAQMQLK.[Y]	1xDeamidated [N5]; 1xTMTpro [K24]; 1xTMTpro [N-Term]	5			258			PSTNFQE			FALSE	1	1	1	P19623	P19623 [254-277]	3363.79	24	1.146	0.196607	1.148	0.199123	1.053	0.0745054	0.104475	0.980988	0.145854	0.83608	0.515324	0.28792	122007	121481	108286	102036	4.3	8.43	3	11.17	Q12906	MRPMRIFVNDDRHVMAKHSSVYPTQEELEAVQNMVSHTERALKAVSDWIDEQEKGSSEQAESDNMDVPPEDDSKEGAGEQKTEHMTRTLRGVMRVGLVAKGLLLKGDLDLELVLLCKEKPTTALLDKVADNLAIQLAAVTEDKYEILQSVDDAAIVIKNTKEPPLSLTIHLTSPVVREEMEKVLAGETLSVNDPPDVLDRQKCLAALASLRHAKWFQARANGLKSCVIVIRVLRDLCTRVPTWGPLRGWPLELLCEKSIGTANRPMGAGEALRRVLECLASGIVMPDGSGIYDPCEKEATDAIGHLDRQQREDITQSAQHALRLAAFGQLHKVLGMDPLPSKMPKKPKNENPVDYTVQIPPSTTYAITPMKRPMEEDGEEKSPSKKKKKIQKKEEKAEPPQAMNALMRLNQLKPGLQYKLVSQTGPVHAPIFTMSVEVDGNSFEASGPSKKTAKLHVAVKVLQDMGLPTGAEGRDSSKGEDSAEETEAKPAVVAPAPVVEAVSTPSAAFPSDATAEQGPILTKHGKNPVMELNEKRRGLKYELISETGGSHDKRFVMEVEVDGQKFQGAGSNKKVAKAYAALAALEKLFPDTPLALDANKKKRAPVPVRGGPKFAAKPHNPGFGMGGPMHNEVPPPPNLRGRGRGGSIRGRGRGRGFGGANHGGYMNAGAGYGSYGYGGNSATAGYSQFYSNGGHSGNASGGGGGGGGGSSGYGSYYQGDNYNSPVPPKHAGKKQPHGGQQKPSYGSGYQSHQGQQQSYNQSPYSNYGPPQGKQKGYNHGQGSYSYSNSYNSPGGGGGSDYNYESKFNYSGSGGRSGGNSYGSGGASYNPGSHGGYGGGSGGGSSYQGKQGGYSQSNYNSPGSGQNYSGPPSSYQSSQGGYGRNADHSMNYQYR	PSTNFQE	7
High	MEIPGSLCKKVKLSNNAQNWGMQRATNVTYQAHHVSRNKRGQVVGTRGGFRGCTVWLTGLSGAGKTTVSMALEEYLVCHGIPCYTLDGDNIRQGLNKNLGFSPEDREENVRRIAEVAKLFADAGLVCITSFISPYTQDRNNARQIHEGASLPFFEVFVDAPLHVCEQRDVKGLYKKARAGEIKGFTGIDSEYEKPEAPELVLKTDSCDVNDCVQQVVELLQERDIVPVDASYEVKELYVPENKLHLAKTDAETLPALKINKVDMQWVQVLAEGWATPLNGFMREREYLQCLHFDCLLDGGVINLSVPIVLTATHEDKERLDGCTAFALMYEGRRVAILRNPEFFEHRKEERCARQWGTTCKNHPYIKMVMEQGDWLIGGDLQVLDRVYWNDGLDQYRLTPTELKQKFKDMNADAVFAFQLRNPVHNGHALLMQDTHKQLLERGYRRPVLLLHPLGGWTKDDDVPLMWRMKQHAAVLEEGVLNPETTVVAIFPSPMMYAGPTEVQWHCRARMVAGANFYIVGRDPAGMPHPETGKDLYEPSHGAKVLTMAPGLITLEIVPFRVAAYNKKKKRMDYYDSEHHEDFEFISGTRMRKLAREGQKPPEGFMAPKAWTVLTEYYKSLEKA	[R].NPVHNGHALLMQDTHK.[Q]	1xDeamidated [N5]; 1xTMTpro [K16]; 1xTMTpro [N-Term]	5			426			PVHNGHA			FALSE	1	1	1	O43252	O43252 [422-437]	2421.3	16	1.009	0.0129262	0.952	-0.0709665	0.963	-0.0543923	0.865058	0.0629546	0.0818203	1.08714	0.412485	0.384592	41530.9	40443.5	40053.5	42433.9	5.24	8.61	7.92	5.85	Q5BKZ1	MDFEDDYTHSACRNTYQGFNGMDRDYGPGSYGGMDRDYGHGSYGGQRSMDSYLNQSYGMDNHSGGGGGSRFGPYESYDSRSSLGGRDLYRSGYGFNEPEQSRFGGSYGGRFESSYRNSLDSFGGRNQGGSSWEAPYSRSKLRPGFMEDRGRENYSSYSSFSSPHMKPAPVGSRGRGTPAYPESTFGSRNYDAFGGPSTGRGRGRGHMGDFGSIHRPGIVVDYQNKSTNVTVAAARGIKRKMMQPFNKPSGTFIKKPKLAKPMEKISLSKSPTKTDPKNEEEEKRRIEARREKQRRRREKNSEKYGDGYRMAFTCSFCKFRTFEEKDIELHLESSSHQETLDHIQKQTKFDKVVMEFLHECMVNKFKKTSIRKQQTNNQTEVVKIIEKDVMEGVTVDDHMMKVETVHCSACSVYIPALHSSVQQHLKSPDHIKGKQAYKEQIKRESVLTATSILNNPIVKARYERFVKGENPFEIQDHSQDQQIEGDEEDEEKIDEPIEEEEDEDEEEEAEEVGEVEEVEEVEEVREGGIEGEGNIQGVGEGGEVGVVGEVEGVGEVEEVEELEEETAKEEPADFPVEQPEEN	PVHNGHA	7
High	MSGIKKQKTENQQKSTNVVYQAHHVSRNKRGQVVGTRGGFRGCTVWLTGLSGAGKTTISFALEEYLVSHAIPCYSLDGDNVRHGLNRNLGFSPGDREENIRRIAEVAKLFADAGLVCITSFISPFAKDRENARKIHESAGLPFFEIFVDAPLNICESRDVKGLYKRARAGEIKGFTGIDSDYEKPETPERVLKTNLSTVSDCVHQVVELLQEQNIVPYTIIKDIHELFVPENKLDHVRAEAETLPSLSITKLDLQWVQVLSEGWATPLKGFMREKEYLQVMHFDTLLDDGVINMSIPIVLPVSAEDKTRLEGCSKFVLAHGGRRVAILRDAEFYEHRKEERCSRVWGTTCTKHPHIKMVMESGDWLVGGDLQVLEKIRWNDGLDQYRLTPLELKQKCKEMNADAVFAFQLRNPVHNGHALLMQDTRRRLLERGYKHPVLLLHPLGGWTKDDDVPLDWRMKQHAAVLEEGVLDPKSTIVAIFPSPMLYAGPTEVQWHCRSRMIAGANFYIVGRDPAGMPHPETKKDLYEPTHGGKVLSMAPGLTSVEIIPFRVAAYNKAKKAMDFYDPARHNEFDFISGTRMRKLAREGENPPDGFMAPKAWKVLTDYYRSLEKN	[R].NPVHNGHALLMQDTR.[R]	1xDeamidated [N5]; 1xTMTpro [N-Term]	5			416			PVHNGHA			FALSE	1	1	1	O95340	O95340 [412-426]	2008.04	15	1.089	0.123004	1.092	0.126973	1.183	0.24245	0.0559761	1.252	0.00538685	2.26867	0.0438915	1.35762	37571	36021.1	39382.9	33697.1	3.97	4.58	5.25	4.53	P07814	MATLSLTVNSGDPPLGALLAVEHVKDDVSISVEEGKENILHVSENVIFTDVNSILRYLARVATTAGLYGSNLMEHTEIDHWLEFSATKLSSCDSFTSTINELNHCLSLRTYLVGNSLSLADLCVWATLKGNAAWQEQLKQKKAPVHVKRWFGFLEAQQAFQSVGTKWDVSTTKARVAPEKKQDVGKFVELPGAEMGKVTVRFPPEASGYLHIGHAKAALLNQHYQVNFKGKLIMRFDDTNPEKEKEDFEKVILEDVAMLHIKPDQFTYTSDHFETIMKYAEKLIQEGKAYVDDTPAEQMKAEREQRIDSKHRKNPIEKNLQMWEEMKKGSQFGQSCCLRAKIDMSSNNGCMRDPTLYRCKIQPHPRTGNKYNVYPTYDFACPIVDSIEGVTHALRTTEYHDRDEQFYWIIEALGIRKPYIWEYSRLNLNNTVLSKRKLTWFVNEGLVDGWDDPRFPTVRGVLRRGMTVEGLKQFIAAQGSSRSVVNMEWDKIWAFNKKVIDPVAPRYVALLKKEVIPVNVPEAQEEMKEVAKHPKNPEVGLKPVWYSPKVFIEGADAETFSEGEMVTFINWGNLNITKIHKNADGKIISLDAKLNLENKDYKKTTKVTWLAETTHALPIPVICVTYEHLITKPVLGKDEDFKQYVNKNSKHEELMLGDPCLKDLKKGDIIQLQRRGFFICDQPYEPVSPYSCKEAPCVLIYIPDGHTKEMPTSGSKEKTKVEATKNETSAPFKERPTPSLNNNCTTSEDSLVLYNRVAVQGDVVRELKAKKAPKEDVDAAVKQLLSLKAEYKEKTGQEYKPGNPPAEIGQNISSNSSASILESKSLYDEVAAQGEVVRKLKAEKSPKAKINEAVECLLSLKAQYKEKTGKEYIPGQPPLSQSSDSSPTRNSEPAGLETPEAKVLFDKVASQGEVVRKLKTEKAPKDQVDIAVQELLQLKAQYKSLIGVEYKPVSATGAEDKDKKKKEKENKSEKQNKPQKQNDGQRKDPSKNQGGGLSSSGAGEGQGPKKQTRLGLEAKKEENLADWYSQVITKSEMIEYHDISGCYILRPWAYAIWEAIKDFFDAEIKKLGVENCYFPMFVSQSALEKEKTHVADFAPEVAWVTRSGKTELAEPIAIRPTSETVMYPAYAKWVQSHRDLPIKLNQWCNVVRWEFKHPQPFLRTREFLWQEGHSAFATMEEAAEEVLQILDLYAQVYEELLAIPVVKGRKTEKEKFAGGDYTTTIEAFISASGRAIQGGTSHHLGQNFSKMFEIVFEDPKIPGEKQFAYQNSWGLTTRTIGVMTMVHGDNMGLVLPPRVACVQVVIIPCGITNALSEEDKEALIAKCNDYRRRLLSVNIRVRADLRDNYSPGWKFNHWELKGVPIRLEVGPRDMKSCQFVAVRRDTGEKLTVAENEAETKLQAILEDIQVTLFTRASEDLKTHMVVANTMEDFQKILDSGKIVQIPFCGEIDCEDWIKKTTARDQDLEPGAPSMGAKSLCIPFKPLCELQPGAKCVCGKNPAKYYTLFGRSY	PVHNGHA	7
High	MRPMRIFVNDDRHVMAKHSSVYPTQEELEAVQNMVSHTERALKAVSDWIDEQEKGSSEQAESDNMDVPPEDDSKEGAGEQKTEHMTRTLRGVMRVGLVAKGLLLKGDLDLELVLLCKEKPTTALLDKVADNLAIQLAAVTEDKYEILQSVDDAAIVIKNTKEPPLSLTIHLTSPVVREEMEKVLAGETLSVNDPPDVLDRQKCLAALASLRHAKWFQARANGLKSCVIVIRVLRDLCTRVPTWGPLRGWPLELLCEKSIGTANRPMGAGEALRRVLECLASGIVMPDGSGIYDPCEKEATDAIGHLDRQQREDITQSAQHALRLAAFGQLHKVLGMDPLPSKMPKKPKNENPVDYTVQIPPSTTYAITPMKRPMEEDGEEKSPSKKKKKIQKKEEKAEPPQAMNALMRLNQLKPGLQYKLVSQTGPVHAPIFTMSVEVDGNSFEASGPSKKTAKLHVAVKVLQDMGLPTGAEGRDSSKGEDSAEETEAKPAVVAPAPVVEAVSTPSAAFPSDATAEQGPILTKHGKNPVMELNEKRRGLKYELISETGGSHDKRFVMEVEVDGQKFQGAGSNKKVAKAYAALAALEKLFPDTPLALDANKKKRAPVPVRGGPKFAAKPHNPGFGMGGPMHNEVPPPPNLRGRGRGGSIRGRGRGRGFGGANHGGYMNAGAGYGSYGYGGNSATAGYSQFYSNGGHSGNASGGGGGGGGGSSGYGSYYQGDNYNSPVPPKHAGKKQPHGGQQKPSYGSGYQSHQGQQQSYNQSPYSNYGPPQGKQKGYNHGQGSYSYSNSYNSPGGGGGSDYNYESKFNYSGSGGRSGGNSYGSGGASYNPGSHGGYGGGSGGGSSYQGKQGGYSQSNYNSPGSGQNYSGPPSSYQSSQGGYGRNADHSMNYQYR	[K].NPVMELNEK.[R]	1xDeamidated [N7]; 1xTMTpro [K9]; 1xTMTpro [N-Term]	7			533			MELNEKR			FALSE	2	2	2	Q12906	Q12906 [527-535]; Q96SI9 [513-521]	1682.93	9	1.042	0.0593553	1.054	0.0758749	1.091	0.125651	0.750869	0.124436	0.0574458	1.24074	0.22736	0.643286	65569.4	69131.1	69704.7	65084	3.4	7.52	2.78	10.41	A8MTJ3	MGSGISSESKESAKRSKELEKKLQEDAERDARTVKLLLLGAGESGKSTIVKQMKIIHKNGYSEQECMEFKAVIYSNTLQSILAIVKAMTTLGIDYVNPRSAEDQRQLYAMANTLEDGGMTPQLAEVIKRLWRDPGIQACFERASEYQLNDSAAYYLNDLDRITASGYVPNEQDVLHSRVKTTGIIETQFSFKDLHFRMFDVGGQRSERKKWIHCFEGVTCIIFCAALSAYDMVLVEDEEVNRMHESLHLFNSICNHKYFSTTSIVLFLNKKDIFQEKVTKVHLSICFPEYTGPNTFEDAGNYIKNQFLDLNLKKEDKEIYSHMTCATDTQNVKFVFDAVTDIIIKENLKDCGLF	MELNEKR	7
High	MDFEDDYTHSACRNTYQGFNGMDRDYGPGSYGGMDRDYGHGSYGGQRSMDSYLNQSYGMDNHSGGGGGSRFGPYESYDSRSSLGGRDLYRSGYGFNEPEQSRFGGSYGGRFESSYRNSLDSFGGRNQGGSSWEAPYSRSKLRPGFMEDRGRENYSSYSSFSSPHMKPAPVGSRGRGTPAYPESTFGSRNYDAFGGPSTGRGRGRGHMGDFGSIHRPGIVVDYQNKSTNVTVAAARGIKRKMMQPFNKPSGTFIKKPKLAKPMEKISLSKSPTKTDPKNEEEEKRRIEARREKQRRRREKNSEKYGDGYRMAFTCSFCKFRTFEEKDIELHLESSSHQETLDHIQKQTKFDKVVMEFLHECMVNKFKKTSIRKQQTNNQTEVVKIIEKDVMEGVTVDDHMMKVETVHCSACSVYIPALHSSVQQHLKSPDHIKGKQAYKEQIKRESVLTATSILNNPIVKARYERFVKGENPFEIQDHSQDQQIEGDEEDEEKIDEPIEEEEDEDEEEEAEEVGEVEEVEEVEEVREGGIEGEGNIQGVGEGGEVGVVGEVEGVGEVEEVEELEEETAKEEPADFPVEQPEEN	[R].NQGGSSWEAPYSR.[S]	1xDeamidated [N1]; 1xTMTpro [N-Term]	1			126			GGRNQGG			FALSE	1	1	1	Q5BKZ1	Q5BKZ1 [126-138]	1743.83	13	1.081	0.112367	1.034	0.0482362	1.105	0.144046	0.0667723	1.1754	0.565065	0.247902	0.118627	0.925816	19591.6	18636.8	19923.4	18082.2	2.31	1.26	3.22	4.35	Q86U86	MGSKRRRATSPSSSVSGDFDDGHHSVSTPGPSRKRRRLSNLPTVDPIAVCHELYNTIRDYKDEQGRLLCELFIRAPKRRNQPDYYEVVSQPIDLMKIQQKLKMEEYDDVNLLTADFQLLFNNAKSYYKPDSPEYKAACKLWDLYLRTRNEFVQKGEADDEDDDEDGQDNQGTVTEGSSPAYLKEILEQLLEAIVVATNPSGRLISELFQKLPSKVQYPDYYAIIKEPIDLKTIAQRIQNGSYKSIHAMAKDIDLLAKNAKTYNEPGSQVFKDANSIKKIFYMKKAEIEHHEMAKSSLRMRTPSNLAAARLTGPSHSKGSLGEERNPTSKYYRNKRAVQGGRLSAITMALQYGSESEEDAALAAARYEEGESEAESITSFMDVSNPFYQLYDTVRSCRNNQGQLIAEPFYHLPSKKKYPDYYQQIKMPISLQQIRTKLKNQEYETLDHLECDLNLMFENAKRYNVPNSAIYKRVLKLQQVMQAKKKELARRDDIEDGDSMISSATSDTGSAKRKSKKNIRKQRMKILFNVVLEAREPGSGRRLCDLFMVKPSKKDYPDYYKIILEPMDLKIIEHNIRNDKYAGEEGMIEDMKLMFRNARHYNEEGSQVYNDAHILEKLLKEKRKELGPLPDDDDMASPKLKLSRKSGISPKKSKYMTPMQQKLNEVYEAVKNYTDKRGRRLSAIFLRLPSRSELPDYYLTIKKPMDMEKIRSHMMANKYQDIDSMVEDFVMMFNNACTYNEPESLIYKDALVLHKVLLETRRDLEGDEDSHVPNVTLLIQELIHNLFVSVMSHQDDEGRCYSDSLAEIPAVDPNFPNKPPLTFDIIRKNVENNRYRRLDLFQEHMFEVLERARRMNRTDSEIYEDAVELQQFFIKIRDELCKNGEILLSPALSYTTKHLHNDVEKERKEKLPKEIEEDKLKREEEKREAEKSEDSSGAAGLSGLHRTYSQDCSFKNSMYHVGDYVYVEPAEANLQPHIVCIERLWEDSAGEKWLYGCWFYRPNETFHLATRKFLEKEVFKSDYYNKVPVSKILGKCVVMFVKEYFKLCPENFRDEDVFVCESRYSAKTKSFKKIKLWTMPISSVRFVPRDVPLPVVRVASVFANADKGDDEKNTDNSEDSRAEDNFNLEKEKEDVPVEMSNGEPGCHYFEQLHYNDMWLKVGDCVFIKSHGLVRPRVGRIEKVWVRDGAAYFYGPIFIHPEETEHEPTKMFYKKEVFLSNLEETCPMTCILGKCAVLSFKDFLSCRPTEIPENDILLCESRYNESDKQMKKFKGLKRFSLSAKVVDDEIYYFRKPIVPQKEPSPLLEKKIQLLEAKFAELEGGDDDIEEMGEEDSEVIEPPSLPQLQTPLASELDLMPYTPPQSTPKSAKGSAKKEGSKRKINMSGYILFSSEMRAVIKAQHPDYSFGELSRLVGTEWRNLETAKKAEYEERAAKVAEQQERERAAQQQQPSASPRAGTPVGALMGVVPPPTPMGMLNQQLTPVAGMMGGYPPGLPPLQGPVDGLVSMGSMQPLHPGGPPPHHLPPGVPGLPGIPPPGVMNQGVAPMVGTPAPGGSPYGQQVGVLGPPGQQAPPPYPGPHPAGPPVIQQPTTPMFVAPPPKTQRLLHSEAYLKYIEGLSAESNSISKWDQTLAARRRDVHLSKEQESRLPSHWLKSKGAHTTMADALWRLRDLMLRDTLNIRQAYNLENV	GGRNQGG	7
High	MATLSLTVNSGDPPLGALLAVEHVKDDVSISVEEGKENILHVSENVIFTDVNSILRYLARVATTAGLYGSNLMEHTEIDHWLEFSATKLSSCDSFTSTINELNHCLSLRTYLVGNSLSLADLCVWATLKGNAAWQEQLKQKKAPVHVKRWFGFLEAQQAFQSVGTKWDVSTTKARVAPEKKQDVGKFVELPGAEMGKVTVRFPPEASGYLHIGHAKAALLNQHYQVNFKGKLIMRFDDTNPEKEKEDFEKVILEDVAMLHIKPDQFTYTSDHFETIMKYAEKLIQEGKAYVDDTPAEQMKAEREQRIDSKHRKNPIEKNLQMWEEMKKGSQFGQSCCLRAKIDMSSNNGCMRDPTLYRCKIQPHPRTGNKYNVYPTYDFACPIVDSIEGVTHALRTTEYHDRDEQFYWIIEALGIRKPYIWEYSRLNLNNTVLSKRKLTWFVNEGLVDGWDDPRFPTVRGVLRRGMTVEGLKQFIAAQGSSRSVVNMEWDKIWAFNKKVIDPVAPRYVALLKKEVIPVNVPEAQEEMKEVAKHPKNPEVGLKPVWYSPKVFIEGADAETFSEGEMVTFINWGNLNITKIHKNADGKIISLDAKLNLENKDYKKTTKVTWLAETTHALPIPVICVTYEHLITKPVLGKDEDFKQYVNKNSKHEELMLGDPCLKDLKKGDIIQLQRRGFFICDQPYEPVSPYSCKEAPCVLIYIPDGHTKEMPTSGSKEKTKVEATKNETSAPFKERPTPSLNNNCTTSEDSLVLYNRVAVQGDVVRELKAKKAPKEDVDAAVKQLLSLKAEYKEKTGQEYKPGNPPAEIGQNISSNSSASILESKSLYDEVAAQGEVVRKLKAEKSPKAKINEAVECLLSLKAQYKEKTGKEYIPGQPPLSQSSDSSPTRNSEPAGLETPEAKVLFDKVASQGEVVRKLKTEKAPKDQVDIAVQELLQLKAQYKSLIGVEYKPVSATGAEDKDKKKKEKENKSEKQNKPQKQNDGQRKDPSKNQGGGLSSSGAGEGQGPKKQTRLGLEAKKEENLADWYSQVITKSEMIEYHDISGCYILRPWAYAIWEAIKDFFDAEIKKLGVENCYFPMFVSQSALEKEKTHVADFAPEVAWVTRSGKTELAEPIAIRPTSETVMYPAYAKWVQSHRDLPIKLNQWCNVVRWEFKHPQPFLRTREFLWQEGHSAFATMEEAAEEVLQILDLYAQVYEELLAIPVVKGRKTEKEKFAGGDYTTTIEAFISASGRAIQGGTSHHLGQNFSKMFEIVFEDPKIPGEKQFAYQNSWGLTTRTIGVMTMVHGDNMGLVLPPRVACVQVVIIPCGITNALSEEDKEALIAKCNDYRRRLLSVNIRVRADLRDNYSPGWKFNHWELKGVPIRLEVGPRDMKSCQFVAVRRDTGEKLTVAENEAETKLQAILEDIQVTLFTRASEDLKTHMVVANTMEDFQKILDSGKIVQIPFCGEIDCEDWIKKTTARDQDLEPGAPSMGAKSLCIPFKPLCELQPGAKCVCGKNPAKYYTLFGRSY	[K].NQGGGLSSSGAGEGQGPK.[K]	1xDeamidated [N1]; 1xTMTpro [K18]; 1xTMTpro [N-Term]	1			992			PSKNQGG			FALSE	1	1	2	P07814	P07814 [992-1009]	2197.13	18	1.025	0.0356239	0.965	-0.0513992	1.027	0.0384362	0.24237	0.615521	0.0322155	1.49193	0.753554	0.122886	56897.7	53482.7	56722.1	56073.5	1.35	5.37	4.7	5.07	O60763	MNFLRGVMGGQSAGPQHTEAETIQKLCDRVASSTLLDDRRNAVRALKSLSKKYRLEVGIQAMEHLIHVLQTDRSDSEIIGYALDTLYNIISNEEEEEVEENSTRQSEDLGSQFTEIFIKQQENVTLLLSLLEEFDFHVRWPGVKLLTSLLKQLGPQVQQIILVSPMGVSRLMDLLADSREVIRNDGVLLLQALTRSNGAIQKIVAFENAFERLLDIISEEGNSDGGIVVEDCLILLQNLLKNNNSNQNFFKEGSYIQRMKPWFEVGDENSGWSAQKVTNLHLMLQLVRVLVSPTNPPGATSSCQKAMFQCGLLQQLCTILMATGVPADILTETINTVSEVIRGCQVNQDYFASVNAPSNPPRPAIVVLLMSMVNERQPFVLRCAVLYCFQCFLYKNQKGQGEIVSTLLPSTIDATGNSVSAGQLLCGGLFSTDSLSNWCAAVALAHALQENATQKEQLLRVQLATSIGNPPVSLLQQCTNILSQGSKIQTRVGLLMLLCTWLSNCPIAVTHFLHNSANVPFLTGQIAENLGEEEQLVQGLCALLLGISIYFNDNSLESYMKEKLKQLIEKRIGKENFIEKLGFISKHELYSRASQKPQPNFPSPEYMIFDHEFTKLVKELEGVITKAIYKSSEEDKKEEEVKKTLEQHDNIVTHYKNMIREQDLQLEELRQQVSTLKCQNEQLQTAVTQQVSQIQQHKDQYNLLKIQLGKDNQHQGSYSEGAQMNGIQPEEIGRLREEIEELKRNQELLQSQLTEKDSMIENMKSSQTSGTNEQSSAIVSARDSEQVAELKQELATLKSQLNSQSVEITKLQTEKQELLQKTEAFAKSVEVQGETETIIATKTTDVEGRLSALLQETKELKNEIKALSEERTAIKEQLDSSNSTIAILQTEKDKLELEITDSKKEQDDLLVLLADQDQKILSLKNKLKDLGHPVEEEDELESGDQEDEDDESEDPGKDLDHI	PSKNQGG	7
High	MGSGISSESKESAKRSKELEKKLQEDAERDARTVKLLLLGAGESGKSTIVKQMKIIHKNGYSEQECMEFKAVIYSNTLQSILAIVKAMTTLGIDYVNPRSAEDQRQLYAMANTLEDGGMTPQLAEVIKRLWRDPGIQACFERASEYQLNDSAAYYLNDLDRITASGYVPNEQDVLHSRVKTTGIIETQFSFKDLHFRMFDVGGQRSERKKWIHCFEGVTCIIFCAALSAYDMVLVEDEEVNRMHESLHLFNSICNHKYFSTTSIVLFLNKKDIFQEKVTKVHLSICFPEYTGPNTFEDAGNYIKNQFLDLNLKKEDKEIYSHMTCATDTQNVKFVFDAVTDIIIKENLKDCGLF	[K].NQFLDLNLK.[K]	1xDeamidated [N1]; 1xTMTpro [K9]; 1xTMTpro [N-Term]	1			305			YIKNQFL			FALSE	1	1	1	A8MTJ3	A8MTJ3 [305-313]	1714	9	0.984	-0.0232698	0.962	-0.0558912	0.977	-0.0335695	0.448733	0.348012	0.0363914	1.439	0.231326	0.635775	52488.4	52521.3	52640.6	54987.8	8.25	2.58	2.7	3.68	Q9HAW4	MTGEVGSEVHLEINDPNVISQEEADSPSDSGQGSYETIGPLSEGDSDEEIFVSKKLKNRKVLQDSDSETEDTNASPEKTTYDSAEEENKENLYAGKNTKIKRIYKTVADSDESYMEKSLYQENLEAQVKPCLELSLQSGNSTDFTTDRKSSKKHIHDKEGTAGKAKVKSKRRLEKEERKMEKIRQLKKKETKNQEDDVEQPFNDSGCLLVDKDLFETGLEDENNSPLEDEESLESIRAAVKNKVKKHKKKEPSLESGVHSFEEGSELSKGTTRKERKAARLSKEALKQLHSETQRLIRESALNLPYHMPENKTIHDFFKRKPRPTCHGNAMALLKSSKYQSSHHKEIIDTANTTEMNSDHHSKGSEQTTGAENEVETNALPVVSKETQIITGSDESCRKDLVKNEELEIQEKQKQSDIRPSPGDSSVLQQESNFLGNNHSEECQVGGLVAFEPHALEGEGPQNPEETDEKVEEPEQQNKSSAVGPPEKVRRFTLDRLKQLGVDVSIKPRLGADEDSFVILEPETNRELEALKQRFWKHANPAAKPRAGQTVNVNVIVKDMGTDGKEELKADVVPVTLAPKKLDGASHTKPGEKLQVLKAKLQEAMKLRRFEERQKRQALFKLDNEDGFEEEEEEEEEMTDESEEDGEEKVEKEEKEEELEEEEEKEEEEEEEGNQETAEFLLSSEEIETKDEKEMDKENNDGSSEIGKAVGFLSVPKSLSSDSTLLLFKDSSSKMGYFPTEEKSETDENSGKQPSKLDEDDSCSLLTKESSHNSSFELIGSTIPSYQPCNRQTGRGTSFFPTAGGFRSPSPGLFRASLVSSASKSSGKLSEPSLPIEDSQDLYNASPEPKTLFLGAGDFQFCLEDDTQSQLLDADGFLNVRNHRNQYQALKPRLPLASMDENAMDANMDELLDLCTGKFTSQAEKHLPRKSDKKENMEELLNLCSGKFTSQDASTPASSELNKQEKESSMGDPMEEALALCSGSFPTDKEEEDEEEEFGDFRLVSNDNEFDSDEDEHSDSGNDLALEDHEDDDEEELLKRSEKLKRQMRLRKYLEDEAEVSGSDVGSEDEYDGEEIDEYEEDVIDEVLPSDEELQSQIKKIHMKTMLDDDKRQLRLYQERYLADGDLHSDGPGRMRKFRWKNIDDASQMDLFHRDSDDDQTEEQLDESEARWRKERIEREQWLRDMAQQGKITAEEEEEIGEDSQFMILAKKVTAKALQKNASRPMVIQESKSLLRNPFEAIRPGSAQQVKTGSLLNQPKAVLQKLAALSDHNPSAPRNSRNFVFHTLSPVKAEAAKESSKSQVKKRGPSFMTSPSPKHLKTDDSTSGLTRSIFKYLES	YIKNQFL	7
High	MGSKRRRATSPSSSVSGDFDDGHHSVSTPGPSRKRRRLSNLPTVDPIAVCHELYNTIRDYKDEQGRLLCELFIRAPKRRNQPDYYEVVSQPIDLMKIQQKLKMEEYDDVNLLTADFQLLFNNAKSYYKPDSPEYKAACKLWDLYLRTRNEFVQKGEADDEDDDEDGQDNQGTVTEGSSPAYLKEILEQLLEAIVVATNPSGRLISELFQKLPSKVQYPDYYAIIKEPIDLKTIAQRIQNGSYKSIHAMAKDIDLLAKNAKTYNEPGSQVFKDANSIKKIFYMKKAEIEHHEMAKSSLRMRTPSNLAAARLTGPSHSKGSLGEERNPTSKYYRNKRAVQGGRLSAITMALQYGSESEEDAALAAARYEEGESEAESITSFMDVSNPFYQLYDTVRSCRNNQGQLIAEPFYHLPSKKKYPDYYQQIKMPISLQQIRTKLKNQEYETLDHLECDLNLMFENAKRYNVPNSAIYKRVLKLQQVMQAKKKELARRDDIEDGDSMISSATSDTGSAKRKSKKNIRKQRMKILFNVVLEAREPGSGRRLCDLFMVKPSKKDYPDYYKIILEPMDLKIIEHNIRNDKYAGEEGMIEDMKLMFRNARHYNEEGSQVYNDAHILEKLLKEKRKELGPLPDDDDMASPKLKLSRKSGISPKKSKYMTPMQQKLNEVYEAVKNYTDKRGRRLSAIFLRLPSRSELPDYYLTIKKPMDMEKIRSHMMANKYQDIDSMVEDFVMMFNNACTYNEPESLIYKDALVLHKVLLETRRDLEGDEDSHVPNVTLLIQELIHNLFVSVMSHQDDEGRCYSDSLAEIPAVDPNFPNKPPLTFDIIRKNVENNRYRRLDLFQEHMFEVLERARRMNRTDSEIYEDAVELQQFFIKIRDELCKNGEILLSPALSYTTKHLHNDVEKERKEKLPKEIEEDKLKREEEKREAEKSEDSSGAAGLSGLHRTYSQDCSFKNSMYHVGDYVYVEPAEANLQPHIVCIERLWEDSAGEKWLYGCWFYRPNETFHLATRKFLEKEVFKSDYYNKVPVSKILGKCVVMFVKEYFKLCPENFRDEDVFVCESRYSAKTKSFKKIKLWTMPISSVRFVPRDVPLPVVRVASVFANADKGDDEKNTDNSEDSRAEDNFNLEKEKEDVPVEMSNGEPGCHYFEQLHYNDMWLKVGDCVFIKSHGLVRPRVGRIEKVWVRDGAAYFYGPIFIHPEETEHEPTKMFYKKEVFLSNLEETCPMTCILGKCAVLSFKDFLSCRPTEIPENDILLCESRYNESDKQMKKFKGLKRFSLSAKVVDDEIYYFRKPIVPQKEPSPLLEKKIQLLEAKFAELEGGDDDIEEMGEEDSEVIEPPSLPQLQTPLASELDLMPYTPPQSTPKSAKGSAKKEGSKRKINMSGYILFSSEMRAVIKAQHPDYSFGELSRLVGTEWRNLETAKKAEYEERAAKVAEQQERERAAQQQQPSASPRAGTPVGALMGVVPPPTPMGMLNQQLTPVAGMMGGYPPGLPPLQGPVDGLVSMGSMQPLHPGGPPPHHLPPGVPGLPGIPPPGVMNQGVAPMVGTPAPGGSPYGQQVGVLGPPGQQAPPPYPGPHPAGPPVIQQPTTPMFVAPPPKTQRLLHSEAYLKYIEGLSAESNSISKWDQTLAARRRDVHLSKEQESRLPSHWLKSKGAHTTMADALWRLRDLMLRDTLNIRQAYNLENV	[K].NQEYETLDHLECDLNLMFENAK.[R]	1xCarbamidomethyl [C12]; 1xDeamidated [N15]; 1xTMTpro [K22]; 1xTMTpro [N-Term]	15			453			CDLNLMF			FALSE	1	1	1	Q86U86	Q86U86 [439-460]	3335.61	22	0.978	-0.0320936	1.036	0.051024	1.002	0.00288251	0.701369	0.154053	0.22114	0.655333	0.734532	0.133989	25047.1	26749.7	25898.5	26240.6	9.25	8.29	3.7	5.53	O43815	MDEQAGPGVFFSNNHPGAGGAKGLGPLAEAAAAGDGAAAAGAARAQYSLPGILHFLQHEWARFEVERAQWEVERAELQAQIAFLQGERKGQENLKKDLVRRIKMLEYALKQERAKYHKLKYGTELNQGDMKPPSYDSDEGNETEVQPQQNSQLMWKQGRQLLRQYLQEVGYTDTILDVKSKRVRALLGFSSDVTDREDDKNQDSVVNGTEAEVKETAMIAKSELTDSASVLDNFKFLESAAADFSDEDEDDDVDGREKSVIDTSTIVRKKALPDSGEDRDTKEALKEFDFLVTSEEGDNESRSAGDGTDWEKEDQCLMPEAWNVDQGVITKLKEQYKKERKGKKGVKRPNRSKLQDMLANLRDVDELPSLQPSVGSPSRPSSSRLPEHEINRADEVEALTFPPSSGKSFIMGADEALESELGLGELAGLTVANEADSLTYDIANNKDALRKTWNPKFTLRSHFDGIRALAFHPIEPVLITASEDHTLKMWNLQKTAPAKKSTSLDVEPIYTFRAHKGPVLCVVMSSNGEQCYSGGTDGLIQGWNTTNPNIDPYDSYDPSVLRGPLLGHTDAVWGLAYSAAHQRLLSCSADGTLRLWNTTEVAPALSVFNDTKELGIPASVDLVSSDPSHMVASFSKGYTSIFNMETQQRILTLESNVDTTANSSCQINRVISHPTLPISITAHEDRHIKFYDNNTGKLIHSMVAHLEAVTSLAVDPNGLYLMSGSHDCSIRLWNLESKTCIQEFTAHRKKFEESIHDVAFHPSKCYIASAGADALAKVFV	CDLNLMF	7
High	MPKPINVRVTTMDAELEFAIQPNTTGKQLFDQVVKTVGLREVWFFGLQYVDSKGYSTWLKLNKKVTQQDVKKENPLQFKFRAKFFPEDVSEELIQEITQRLFFLQVKEAILNDEIYCPPETAVLLASYAVQAKYGDYNKEIHKPGYLANDRLLPQRVLEQHKLTKEQWEERIQNWHEEHRGMLREDSMMEYLKIAQDLEMYGVNYFEIKNKKGTELWLGVDALGLNIYEHDDKLTPKIGFPWSEIRNISFNDKKFVIKPIDKKAPDFVFYAPRLRINKRILALCMGNHELYMRRRKPDTIEVQQMKAQAREEKHQKQLERAQLENEKKKREIAEKEKERIEREKEELMERLKQIEEQTIKAQKELEEQTRKALELDQERKRAKEEAERLEKERRAAEEAKSAIAKQAADQMKNQEQLAAELAEFTAKIALLEEAKKKKEEEATEWQHKAFAAQEDLEKTKEELKTVMSAPPPPPPPPVIPPTENEHDEHDENNAEASAELSNEGVMNHRSEEERVTETQKNERVKKQLQALSSELAQARDETKKTQNDVLHAENVKAGRDKYKTLRQIRQGNTKQRIDEFEAM	[K].NQEQLAAELAEFTAK.[I]	1xDeamidated [N1]; 1xTMTpro [K15]; 1xTMTpro [N-Term]	1			413			QMKNQEQ			FALSE	1	1	1	P35241	P35241 [413-427]	2272.23	15	1.033	0.0468403	1.008	0.0114956	1.089	0.123004	0.199811	0.699381	0.702518	0.153343	0.0405681	1.39182	148426	141872	153051	142983	3.62	3.31	4.53	2.15	Q6P2Q9	MAGVFPYRGPGNPVPGPLAPLPDYMSEEKLQEKARKWQQLQAKRYAEKRKFGFVDAQKEDMPPEHVRKIIRDHGDMTNRKFRHDKRVYLGALKYMPHAVLKLLENMPMPWEQIRDVPVLYHITGAISFVNEIPWVIEPVYISQWGSMWIMMRREKRDRRHFKRMRFPPFDDEEPPLDYADNILDVEPLEAIQLELDPEEDAPVLDWFYDHQPLRDSRKYVNGSTYQRWQFTLPMMSTLYRLANQLLTDLVDDNYFYLFDLKAFFTSKALNMAIPGGPKFEPLVRDINLQDEDWNEFNDINKIIIRQPIRTEYKIAFPYLYNNLPHHVHLTWYHTPNVVFIKTEDPDLPAFYFDPLINPISHRHSVKSQEPLPDDDEEFELPEFVEPFLKDTPLYTDNTANGIALLWAPRPFNLRSGRTRRALDIPLVKNWYREHCPAGQPVKVRVSYQKLLKYYVLNALKHRPPKAQKKRYLFRSFKATKFFQSTKLDWVEVGLQVCRQGYNMLNLLIHRKNLNYLHLDYNFNLKPVKTLTTKERKKSRFGNAFHLCREVLRLTKLVVDSHVQYRLGNVDAFQLADGLQYIFAHVGQLTGMYRYKYKLMRQIRMCKDLKHLIYYRFNTGPVGKGPGCGFWAAGWRVWLFFMRGITPLLERWLGNLLARQFEGRHSKGVAKTVTKQRVESHFDLELRAAVMHDILDMMPEGIKQNKARTILQHLSEAWRCWKANIPWKVPGLPTPIENMILRYVKAKADWWTNTAHYNRERIRRGATVDKTVCKKNLGRLTRLYLKAEQERQHNYLKDGPYITAEEAVAVYTTTVHWLESRRFSPIPFPPLSYKHDTKLLILALERLKEAYSVKSRLNQSQREELGLIEQAYDNPHEALSRIKRHLLTQRAFKEVGIEFMDLYSHLVPVYDVEPLEKITDAYLDQYLWYEADKRRLFPPWIKPADTEPPPLLVYKWCQGINNLQDVWETSEGECNVMLESRFEKMYEKIDLTLLNRLLRLIVDHNIADYMTAKNNVVINYKDMNHTNSYGIIRGLQFASFIVQYYGLVMDLLVLGLHRASEMAGPPQMPNDFLSFQDIATEAAHPIRLFCRYIDRIHIFFRFTADEARDLIQRYLTEHPDPNNENIVGYNNKKCWPRDARMRLMKHDVNLGRAVFWDIKNRLPRSVTTVQWENSFVSVYSKDNPNLLFNMCGFECRILPKCRTSYEEFTHKDGVWNLQNEVTKERTAQCFLRVDDESMQRFHNRVRQILMASGSTTFTKIVNKWNTALIGLMTYFREAVVNTQELLDLLVKCENKIQTRIKIGLNSKMPSRFPPVVFYTPKELGGLGMLSMGHVLIPQSDLRWSKQTDVGITHFRSGMSHEEDQLIPNLYRYIQPWESEFIDSQRVWAEYALKRQEAIAQNRRLTLEDLEDSWDRGIPRINTLFQKDRHTLAYDKGWRVRTDFKQYQVLKQNPFWWTHQRHDGKLWNLNNYRTDMIQALGGVEGILEHTLFKGTYFPTWEGLFWEKASGFEESMKWKKLTNAQRSGLNQIPNRRFTLWWSPTINRANVYVGFQVQLDLTGIFMHGKIPTLKISLIQIFRAHLWQKIHESIVMDLCQVFDQELDALEIETVQKETIHPRKSYKMNSSCADILLFASYKWNVSRPSLLADSKDVMDSTTTQKYWIDIQLRWGDYDSHDIERYARAKFLDYTTDNMSIYPSPTGVLIAIDLAYNLHSAYGNWFPGSKPLIQQAMAKIMKANPALYVLRERIRKGLQLYSSEPTEPYLSSQNYGELFSNQIIWFVDDTNVYRVTIHKTFEGNLTTKPINGAIFIFNPRTGQLFLKIIHTSVWAGQKRLGQLAKWKTAEEVAALIRSLPVEEQPKQIIVTRKGMLDPLEVHLLDFPNIVIKGSELQLPFQACLKVEKFGDLILKATEPQMVLFNLYDDWLKTISSYTAFSRLILILRALHVNNDRAKVILKPDKTTITEPHHIWPTLTDEEWIKVEVQLKDLILADYGKKNNVNVASLTQSEIRDIILGMEISAPSQQRQQIAEIEKQTKEQSQLTATQTRTVNKHGDEIITSTTSNYETQTFSSKTEWRVRAISAANLHLRTNHIYVSSDDIKETGYTYILPKNVLKKFICISDLRAQIAGYLYGVSPPDNPQVKEIRCIVMVPQWGTHQTVHLPGQLPQHEYLKEMEPLGWIHTQPNESPQLSPQDVTTHAKIMADNPSWDGEKTIIITCSFTPGSCTLTAYKLTPSGYEWGRQNTDKGNNPKGYLPSHYERVQMLLSDRFLGFFMVPAQSSWNYNFMGVRHDPNMKYELQLANPKEFYHEVHRPSHFLNFALLQEGEVYSADREDLYA	QMKNQEQ	7
High	MNFLRGVMGGQSAGPQHTEAETIQKLCDRVASSTLLDDRRNAVRALKSLSKKYRLEVGIQAMEHLIHVLQTDRSDSEIIGYALDTLYNIISNEEEEEVEENSTRQSEDLGSQFTEIFIKQQENVTLLLSLLEEFDFHVRWPGVKLLTSLLKQLGPQVQQIILVSPMGVSRLMDLLADSREVIRNDGVLLLQALTRSNGAIQKIVAFENAFERLLDIISEEGNSDGGIVVEDCLILLQNLLKNNNSNQNFFKEGSYIQRMKPWFEVGDENSGWSAQKVTNLHLMLQLVRVLVSPTNPPGATSSCQKAMFQCGLLQQLCTILMATGVPADILTETINTVSEVIRGCQVNQDYFASVNAPSNPPRPAIVVLLMSMVNERQPFVLRCAVLYCFQCFLYKNQKGQGEIVSTLLPSTIDATGNSVSAGQLLCGGLFSTDSLSNWCAAVALAHALQENATQKEQLLRVQLATSIGNPPVSLLQQCTNILSQGSKIQTRVGLLMLLCTWLSNCPIAVTHFLHNSANVPFLTGQIAENLGEEEQLVQGLCALLLGISIYFNDNSLESYMKEKLKQLIEKRIGKENFIEKLGFISKHELYSRASQKPQPNFPSPEYMIFDHEFTKLVKELEGVITKAIYKSSEEDKKEEEVKKTLEQHDNIVTHYKNMIREQDLQLEELRQQVSTLKCQNEQLQTAVTQQVSQIQQHKDQYNLLKIQLGKDNQHQGSYSEGAQMNGIQPEEIGRLREEIEELKRNQELLQSQLTEKDSMIENMKSSQTSGTNEQSSAIVSARDSEQVAELKQELATLKSQLNSQSVEITKLQTEKQELLQKTEAFAKSVEVQGETETIIATKTTDVEGRLSALLQETKELKNEIKALSEERTAIKEQLDSSNSTIAILQTEKDKLELEITDSKKEQDDLLVLLADQDQKILSLKNKLKDLGHPVEEEDELESGDQEDEDDESEDPGKDLDHI	[R].NQELLQSQLTEK.[D]	1xDeamidated [N1]; 1xTMTpro [K12]; 1xTMTpro [N-Term]	1			745			LKRNQEL			FALSE	1	1	1	O60763	O60763 [745-756]	2040.15	12	0.999	-0.00144342	1.078	0.108357	0.976	-0.0350469	0.995081	0.00214149	0.106149	0.974082	0.799017	0.0974441	63078	66858.4	58349.7	62683.1	6.23	4.95	12.28	5.05	P30085	MKPLVVFVLGGPGAGKGTQCARIVEKYGYTHLSAGELLRDERKNPDSQYGELIEKYIKEGKIVPVEITISLLKREMDQTMAANAQKNKFLIDGFPRNQDNLQGWNKTMDGKADVSFVLFFDCNNEICIERCLERGKSSGRSDDNRESLEKRIQTYLQSTKPIIDLYEEMGKVKKIDASKSVDEVFDEVVQIFDKEG	LKRNQEL	7
High	MTGEVGSEVHLEINDPNVISQEEADSPSDSGQGSYETIGPLSEGDSDEEIFVSKKLKNRKVLQDSDSETEDTNASPEKTTYDSAEEENKENLYAGKNTKIKRIYKTVADSDESYMEKSLYQENLEAQVKPCLELSLQSGNSTDFTTDRKSSKKHIHDKEGTAGKAKVKSKRRLEKEERKMEKIRQLKKKETKNQEDDVEQPFNDSGCLLVDKDLFETGLEDENNSPLEDEESLESIRAAVKNKVKKHKKKEPSLESGVHSFEEGSELSKGTTRKERKAARLSKEALKQLHSETQRLIRESALNLPYHMPENKTIHDFFKRKPRPTCHGNAMALLKSSKYQSSHHKEIIDTANTTEMNSDHHSKGSEQTTGAENEVETNALPVVSKETQIITGSDESCRKDLVKNEELEIQEKQKQSDIRPSPGDSSVLQQESNFLGNNHSEECQVGGLVAFEPHALEGEGPQNPEETDEKVEEPEQQNKSSAVGPPEKVRRFTLDRLKQLGVDVSIKPRLGADEDSFVILEPETNRELEALKQRFWKHANPAAKPRAGQTVNVNVIVKDMGTDGKEELKADVVPVTLAPKKLDGASHTKPGEKLQVLKAKLQEAMKLRRFEERQKRQALFKLDNEDGFEEEEEEEEEMTDESEEDGEEKVEKEEKEEELEEEEEKEEEEEEEGNQETAEFLLSSEEIETKDEKEMDKENNDGSSEIGKAVGFLSVPKSLSSDSTLLLFKDSSSKMGYFPTEEKSETDENSGKQPSKLDEDDSCSLLTKESSHNSSFELIGSTIPSYQPCNRQTGRGTSFFPTAGGFRSPSPGLFRASLVSSASKSSGKLSEPSLPIEDSQDLYNASPEPKTLFLGAGDFQFCLEDDTQSQLLDADGFLNVRNHRNQYQALKPRLPLASMDENAMDANMDELLDLCTGKFTSQAEKHLPRKSDKKENMEELLNLCSGKFTSQDASTPASSELNKQEKESSMGDPMEEALALCSGSFPTDKEEEDEEEEFGDFRLVSNDNEFDSDEDEHSDSGNDLALEDHEDDDEEELLKRSEKLKRQMRLRKYLEDEAEVSGSDVGSEDEYDGEEIDEYEEDVIDEVLPSDEELQSQIKKIHMKTMLDDDKRQLRLYQERYLADGDLHSDGPGRMRKFRWKNIDDASQMDLFHRDSDDDQTEEQLDESEARWRKERIEREQWLRDMAQQGKITAEEEEEIGEDSQFMILAKKVTAKALQKNASRPMVIQESKSLLRNPFEAIRPGSAQQVKTGSLLNQPKAVLQKLAALSDHNPSAPRNSRNFVFHTLSPVKAEAAKESSKSQVKKRGPSFMTSPSPKHLKTDDSTSGLTRSIFKYLES	[K].NQEDDVEQPFNDSGCLLVDK.[D]	1xCarbamidomethyl [C15]; 1xDeamidated [N11]; 1xTMTpro [K20]; 1xTMTpro [N-Term]	11			203			QPFNDSG			FALSE	1	1	1	Q9HAW4	Q9HAW4 [193-212]	2931.42	20	0.949	-0.07552	1.046	0.0648829	1.008	0.0114956	0.427459	0.369105	0.127101	0.89585	0.528838	0.276677	20534.1	22093	21800.7	21243.9	11.08	3.44	4.14	2.66	Q15427	MAAGPISERNQDATVYVGGLDEKVSEPLLWELFLQAGPVVNTHMPKDRVTGQHQGYGFVEFLSEEDADYAIKIMNMIKLYGKPIRVNKASAHNKNLDVGANIFIGNLDPEIDEKLLYDTFSAFGVILQTPKIMRDPDTGNSKGYAFINFASFDASDAAIEAMNGQYLCNRPITVSYAFKKDSKGERHGSAAERLLAAQNPLSQADRPHQLFADAPPPPSAPNPVVSSLGSGLPPPGMPPPGSFPPPVPPPGALPPGIPPAMPPPPMPPGAAGHGPPSAGTPGAGHPGHGHSHPHPFPPGGMPHPGMSQMQLAHHGPHGLGHPHAGPPGSGGQPPPRPPPGMPHPGPPPMGMPPRGPPFGSPMGHPGPMPPHGMRGPPPLMPPHGYTGPPRPPPYGYQRGPLPPPRPTPRPPVPPRGPLRGPLPQ	QPFNDSG	7
High	MDEQAGPGVFFSNNHPGAGGAKGLGPLAEAAAAGDGAAAAGAARAQYSLPGILHFLQHEWARFEVERAQWEVERAELQAQIAFLQGERKGQENLKKDLVRRIKMLEYALKQERAKYHKLKYGTELNQGDMKPPSYDSDEGNETEVQPQQNSQLMWKQGRQLLRQYLQEVGYTDTILDVKSKRVRALLGFSSDVTDREDDKNQDSVVNGTEAEVKETAMIAKSELTDSASVLDNFKFLESAAADFSDEDEDDDVDGREKSVIDTSTIVRKKALPDSGEDRDTKEALKEFDFLVTSEEGDNESRSAGDGTDWEKEDQCLMPEAWNVDQGVITKLKEQYKKERKGKKGVKRPNRSKLQDMLANLRDVDELPSLQPSVGSPSRPSSSRLPEHEINRADEVEALTFPPSSGKSFIMGADEALESELGLGELAGLTVANEADSLTYDIANNKDALRKTWNPKFTLRSHFDGIRALAFHPIEPVLITASEDHTLKMWNLQKTAPAKKSTSLDVEPIYTFRAHKGPVLCVVMSSNGEQCYSGGTDGLIQGWNTTNPNIDPYDSYDPSVLRGPLLGHTDAVWGLAYSAAHQRLLSCSADGTLRLWNTTEVAPALSVFNDTKELGIPASVDLVSSDPSHMVASFSKGYTSIFNMETQQRILTLESNVDTTANSSCQINRVISHPTLPISITAHEDRHIKFYDNNTGKLIHSMVAHLEAVTSLAVDPNGLYLMSGSHDCSIRLWNLESKTCIQEFTAHRKKFEESIHDVAFHPSKCYIASAGADALAKVFV	[K].NQDSVVNGTEAEVK.[E]	1xDeamidated [N7]; 1xTMTpro [K14]; 1xTMTpro [N-Term]	7			207			SVVNGTE			FALSE	1	1	1	O43815	O43815 [201-214]	2099.11	14	0.946	-0.0800879	1.02	0.0285692	1.034	0.0482362	0.230399	0.637519	0.820394	0.0859776	0.926951	0.0329431	46823.6	49031.2	49373.6	49593.4	4.46	8.13	5.42	7.46	O95347	MHIKSIILEGFKSYAQRTEVNGFDPLFNAITGLNGSGKSNILDSICFLLGISNLSQVRASNLQDLVYKNGQAGITKASVSITFDNSDKKQSPLGFEVHDEITVTRQVVIGGRNKYLINGVNANNTRVQDLFCSVGLNVNNPHFLIMQGRITKVLNMKPPEILSMIEEAAGTRMYEYKKIAAQKTIEKKEAKLKEIKTILEEEITPTIQKLKEERSSYLEYQKVMREIEHLSRLYIAYQFLLAEDTKVRSAEELKEMQDKVIKLQEELSENDKKIKALNHEIEELEKRKDKETGGILRSLEDALAEAQRVNTKSQSAFDLKKKNLACEESKRKELEKNMVEDSKTLAAKEKEVKKITDGLHALQEASNKDAEALAAAQQHFNAVSAGLSSNEDGAEATLAGQMMACKNDISKAQTEAKQAQMKLKHAQQELKNKQAEVKKMDSGYRKDQEALEAVKRLKEKLEAEMKKLNYEENKEESLLEKRRQLSRDIGRLKETYEALLARFPNLRFAYKDPEKNWNRNCVKGLVASLISVKDTSATTALELVAGERLYNVVVDTEVTGKKLLERGELKRRYTIIPLNKISARCIAPETLRVAQNLVGPDNVHVALSLVEYKPELQKAMEFVFGTTFVCDNMDNAKKVAFDKRIMTRTVTLGGDVFDPHGTLSGGARSQAASILTKFQELKDVQDELRIKENELRALEEELAGLKNTAEKYRQLKQQWEMKTEEADLLQTKLQQSSYHKQQEELDALKKTIEESEETLKNTKEIQRKAEEKYEVLENKMKNAEAERERELKDAQKKLDCAKTKADASSKKMKEKQQEVEAITLELEELKREHTSYKQQLEAVNEAIKSYESQIEVMAAEVAKNKESVNKAQEEVTKQKEVITAQDTVIKAKYAEVAKHKEQNNDSQLKIKELDHNISKHKREAEDGAAKVSKMLKDYDWINAERHLFGQPNSAYDFKTNNPKEAGQRLQKLQEMKEKLGRNVNMRAMNVLTEAEERYNDLMKKKRIVENDKSKILTTIEDLDQKKNQALNIAWQKVNKDFGSIFSTLLPGANAMLAPPEGQTVLDGLEFKVALGNTWKENLTELSGGQRSLVALSLILSMLLFKPAPIYILDEVDAALDLSHTQNIGQMLRTHFTHSQFIVVSLKEGMFNNANVLFKTKFVDGVSTVARFTQCQNGKISKEAKSKAKPPKGAHVEV	SVVNGTE	7
High	MAGVFPYRGPGNPVPGPLAPLPDYMSEEKLQEKARKWQQLQAKRYAEKRKFGFVDAQKEDMPPEHVRKIIRDHGDMTNRKFRHDKRVYLGALKYMPHAVLKLLENMPMPWEQIRDVPVLYHITGAISFVNEIPWVIEPVYISQWGSMWIMMRREKRDRRHFKRMRFPPFDDEEPPLDYADNILDVEPLEAIQLELDPEEDAPVLDWFYDHQPLRDSRKYVNGSTYQRWQFTLPMMSTLYRLANQLLTDLVDDNYFYLFDLKAFFTSKALNMAIPGGPKFEPLVRDINLQDEDWNEFNDINKIIIRQPIRTEYKIAFPYLYNNLPHHVHLTWYHTPNVVFIKTEDPDLPAFYFDPLINPISHRHSVKSQEPLPDDDEEFELPEFVEPFLKDTPLYTDNTANGIALLWAPRPFNLRSGRTRRALDIPLVKNWYREHCPAGQPVKVRVSYQKLLKYYVLNALKHRPPKAQKKRYLFRSFKATKFFQSTKLDWVEVGLQVCRQGYNMLNLLIHRKNLNYLHLDYNFNLKPVKTLTTKERKKSRFGNAFHLCREVLRLTKLVVDSHVQYRLGNVDAFQLADGLQYIFAHVGQLTGMYRYKYKLMRQIRMCKDLKHLIYYRFNTGPVGKGPGCGFWAAGWRVWLFFMRGITPLLERWLGNLLARQFEGRHSKGVAKTVTKQRVESHFDLELRAAVMHDILDMMPEGIKQNKARTILQHLSEAWRCWKANIPWKVPGLPTPIENMILRYVKAKADWWTNTAHYNRERIRRGATVDKTVCKKNLGRLTRLYLKAEQERQHNYLKDGPYITAEEAVAVYTTTVHWLESRRFSPIPFPPLSYKHDTKLLILALERLKEAYSVKSRLNQSQREELGLIEQAYDNPHEALSRIKRHLLTQRAFKEVGIEFMDLYSHLVPVYDVEPLEKITDAYLDQYLWYEADKRRLFPPWIKPADTEPPPLLVYKWCQGINNLQDVWETSEGECNVMLESRFEKMYEKIDLTLLNRLLRLIVDHNIADYMTAKNNVVINYKDMNHTNSYGIIRGLQFASFIVQYYGLVMDLLVLGLHRASEMAGPPQMPNDFLSFQDIATEAAHPIRLFCRYIDRIHIFFRFTADEARDLIQRYLTEHPDPNNENIVGYNNKKCWPRDARMRLMKHDVNLGRAVFWDIKNRLPRSVTTVQWENSFVSVYSKDNPNLLFNMCGFECRILPKCRTSYEEFTHKDGVWNLQNEVTKERTAQCFLRVDDESMQRFHNRVRQILMASGSTTFTKIVNKWNTALIGLMTYFREAVVNTQELLDLLVKCENKIQTRIKIGLNSKMPSRFPPVVFYTPKELGGLGMLSMGHVLIPQSDLRWSKQTDVGITHFRSGMSHEEDQLIPNLYRYIQPWESEFIDSQRVWAEYALKRQEAIAQNRRLTLEDLEDSWDRGIPRINTLFQKDRHTLAYDKGWRVRTDFKQYQVLKQNPFWWTHQRHDGKLWNLNNYRTDMIQALGGVEGILEHTLFKGTYFPTWEGLFWEKASGFEESMKWKKLTNAQRSGLNQIPNRRFTLWWSPTINRANVYVGFQVQLDLTGIFMHGKIPTLKISLIQIFRAHLWQKIHESIVMDLCQVFDQELDALEIETVQKETIHPRKSYKMNSSCADILLFASYKWNVSRPSLLADSKDVMDSTTTQKYWIDIQLRWGDYDSHDIERYARAKFLDYTTDNMSIYPSPTGVLIAIDLAYNLHSAYGNWFPGSKPLIQQAMAKIMKANPALYVLRERIRKGLQLYSSEPTEPYLSSQNYGELFSNQIIWFVDDTNVYRVTIHKTFEGNLTTKPINGAIFIFNPRTGQLFLKIIHTSVWAGQKRLGQLAKWKTAEEVAALIRSLPVEEQPKQIIVTRKGMLDPLEVHLLDFPNIVIKGSELQLPFQACLKVEKFGDLILKATEPQMVLFNLYDDWLKTISSYTAFSRLILILRALHVNNDRAKVILKPDKTTITEPHHIWPTLTDEEWIKVEVQLKDLILADYGKKNNVNVASLTQSEIRDIILGMEISAPSQQRQQIAEIEKQTKEQSQLTATQTRTVNKHGDEIITSTTSNYETQTFSSKTEWRVRAISAANLHLRTNHIYVSSDDIKETGYTYILPKNVLKKFICISDLRAQIAGYLYGVSPPDNPQVKEIRCIVMVPQWGTHQTVHLPGQLPQHEYLKEMEPLGWIHTQPNESPQLSPQDVTTHAKIMADNPSWDGEKTIIITCSFTPGSCTLTAYKLTPSGYEWGRQNTDKGNNPKGYLPSHYERVQMLLSDRFLGFFMVPAQSSWNYNFMGVRHDPNMKYELQLANPKEFYHEVHRPSHFLNFALLQEGEVYSADREDLYA	[K].NNVVINYK.[D]	1xDeamidated [N1]; 1xTMTpro [K8]; 1xTMTpro [N-Term]	1			1013			TAKNNVV			FALSE	1	1	2	Q6P2Q9	Q6P2Q9 [1013-1020]	1572.92	8	1.001	0.00144197	0.955	-0.0664274	1.022	0.0313952	0.924512	0.0340875	0.354239	0.450704	0.970249	0.013117	254087	243534	255117	256713	1.44	2.1	4.85	7.34	Q9P289	MAHSPVAVQVPGMQNNIADPEELFTKLERIGKGSFGEVFKGIDNRTQQVVAIKIIDLEEAEDEIEDIQQEITVLSQCDSSYVTKYYGSYLKGSKLWIIMEYLGGGSALDLLRAGPFDEFQIATMLKEILKGLDYLHSEKKIHRDIKAANVLLSEQGDVKLADFGVAGQLTDTQIKRNTFVGTPFWMAPEVIQQSAYDSKADIWSLGITAIELAKGEPPNSDMHPMRVLFLIPKNNPPTLVGDFTKSFKEFIDACLNKDPSFRPTAKELLKHKFIVKNSKKTSYLTELIDRFKRWKAEGHSDDESDSEGSDSESTSRENNTHPEWSFTTVRKKPDPKKVQNGAEQDLVQTLSCLSMIITPAFAELKQQDENNASRNQAIEELEKSIAVAEAACPGITDKMVKKLIEKFQKCSADESP	TAKNNVV	7
High	MKPLVVFVLGGPGAGKGTQCARIVEKYGYTHLSAGELLRDERKNPDSQYGELIEKYIKEGKIVPVEITISLLKREMDQTMAANAQKNKFLIDGFPRNQDNLQGWNKTMDGKADVSFVLFFDCNNEICIERCLERGKSSGRSDDNRESLEKRIQTYLQSTKPIIDLYEEMGKVKKIDASKSVDEVFDEVVQIFDKEG	[R].NQDNLQGWNK.[T]	1xDeamidated [N1]; 1xTMTpro [K10]; 1xTMTpro [N-Term]	1			97			FPRNQDN			FALSE	1	1	1	P30085	P30085 [97-106]	1825.97	10	0.999	-0.00144342	0.987	-0.018878	0.981	-0.027675	0.809074	0.0920117	0.226362	0.645197	0.7723	0.112214	35115.2	34685.1	34872.3	35410.6	5.34	2.57	5.73	3.73	O94906	MNKKKKPFLGMPAPLGYVPGLGRGATGFTTRSDIGPARDANDPVDDRHAPPGKRTVGDQMKKNQAADDDDEDLNDTNYDEFNGYAGSLFSSGPYEKDDEEADAIYAALDKRMDERRKERREQREKEEIEKYRMERPKIQQQFSDLKRKLAEVTEEEWLSIPEVGDARNKRQRNPRYEKLTPVPDSFFAKHLQTGENHTSVDPRQTQFGGLNTPYPGGLNTPYPGGMTPGLMTPGTGELDMRKIGQARNTLMDMRLSQVSDSVSGQTVVDPKGYLTDLNSMIPTHGGDINDIKKARLLLKSVRETNPHHPPAWIASARLEEVTGKLQVARNLIMKGTEMCPKSEDVWLEAARLQPGDTAKAVVAQAVRHLPQSVRIYIRAAELETDIRAKKRVLRKALEHVPNSVRLWKAAVELEEPEDARIMLSRAVECCPTSVELWLALARLETYENARKVLNKARENIPTDRHIWITAAKLEEANGNTQMVEKIIDRAITSLRANGVEINREQWIQDAEECDRAGSVATCQAVMRAVIGIGIEEEDRKHTWMEDADSCVAHNALECARAIYAYALQVFPSKKSVWLRAAYFEKNHGTRESLEALLQRAVAHCPKAEVLWLMGAKSKWLAGDVPAARSILALAFQANPNSEEIWLAAVKLESENDEYERARRLLAKARSSAPTARVFMKSVKLEWVQDNIRAAQDLCEEALRHYEDFPKLWMMKGQIEEQKEMMEKAREAYNQGLKKCPHSTPLWLLLSRLEEKIGQLTRARAILEKSRLKNPKNPGLWLESVRLEYRAGLKNIANTLMAKALQECPNSGILWSEAIFLEARPQRRTKSVDALKKCEHDPHVLLAVAKLFWSQRKITKAREWFHRTVKIDSDLGDAWAFFYKFELQHGTEEQQEEVRKRCESAEPRHGELWCAVSKDIANWQKKIGDILRLVAGRIKNTF	FPRNQDN	7
High	MAAGPISERNQDATVYVGGLDEKVSEPLLWELFLQAGPVVNTHMPKDRVTGQHQGYGFVEFLSEEDADYAIKIMNMIKLYGKPIRVNKASAHNKNLDVGANIFIGNLDPEIDEKLLYDTFSAFGVILQTPKIMRDPDTGNSKGYAFINFASFDASDAAIEAMNGQYLCNRPITVSYAFKKDSKGERHGSAAERLLAAQNPLSQADRPHQLFADAPPPPSAPNPVVSSLGSGLPPPGMPPPGSFPPPVPPPGALPPGIPPAMPPPPMPPGAAGHGPPSAGTPGAGHPGHGHSHPHPFPPGGMPHPGMSQMQLAHHGPHGLGHPHAGPPGSGGQPPPRPPPGMPHPGPPPMGMPPRGPPFGSPMGHPGPMPPHGMRGPPPLMPPHGYTGPPRPPPYGYQRGPLPPPRPTPRPPVPPRGPLRGPLPQ	[R].NQDATVYVGGLDEK.[V]	1xDeamidated [N1]; 1xTMTpro [K14]; 1xTMTpro [N-Term]	1			10			SERNQDA			FALSE	1	1	2	Q15427	Q15427 [10-23]	2118.12	14	0.996	-0.00578235	1.1	0.137504	0.95	-0.0740006	0.75936	0.119552	0.0790359	1.10218	0.0537463	1.26965	156311	176298	146858	157655	4.56	4.69	5.9	4.76	P07384	MSEEIITPVYCTGVSAQVQKQRARELGLGRHENAIKYLGQDYEQLRVRCLQSGTLFRDEAFPPVPQSLGYKDLGPNSSKTYGIKWKRPTELLSNPQFIVDGATRTDICQGALGDCWLLAAIASLTLNDTLLHRVVPHGQSFQNGYAGIFHFQLWQFGEWVDVVVDDLLPIKDGKLVFVHSAEGNEFWSALLEKAYAKVNGSYEALSGGSTSEGFEDFTGGVTEWYELRKAPSDLYQIILKALERGSLLGCSIDISSVLDMEAITFKKLVKGHAYSVTGAKQVNYRGQVVSLIRMRNPWGEVEWTGAWSDSSSEWNNVDPYERDQLRVKMEDGEFWMSFRDFMREFTRLEICNLTPDALKSRTIRKWNTTLYEGTWRRGSTAGGCRNYPATFWVNPQFKIRLDETDDPDDYGDRESGCSFVLALMQKHRRRERRFGRDMETIGFAVYEVPPELVGQPAVHLKRDFFLANASRARSEQFINLREVSTRFRLPPGEYVVVPSTFEPNKEGDFVLRFFSEKSAGTVELDDQIQANLPDEQVLSEEEIDENFKALFRQLAGEDMEISVKELRTILNRIISKHKDLRTKGFSLESCRSMVNLMDRDGNGKLGLVEFNILWNRIRNYLSIFRKFDLDKSGSMSAYEMRMAIESAGFKLNKKLYELIITRYSEPDLAVDFDNFVCCLVRLETMFRFFKTLDTDLDGVVTFDLFKWLQLTMFA	SERNQDA	7
High	MDPSGVKVLETAEDIQERRQQVLDRYHRFKELSTLRRQKLEDSYRFQFFQRDAEELEKWIQEKLQIASDENYKDPTNLQGKLQKHQAFEAEVQANSGAIVKLDETGNLMISEGHFASETIRTRLMELHRQWELLLEKMREKGIKLLQAQKLVQYLRECEDVMDWINDKEAIVTSEELGQDLEHVEVLQKKFEEFQTDMAAHEERVNEVNQFAAKLIQEQHPEEELIKTKQDEVNAAWQRLKGLALQRQGKLFGAAEVQRFNRDVDETISWIKEKEQLMASDDFGRDLASVQALLRKHEGLERDLAALEDKVKALCAEADRLQQSHPLSATQIQVKREELITNWEQIRTLAAERHARLNDSYRLQRFLADFRDLTSWVTEMKALINADELASDVAGAEALLDRHQEHKGEIDAHEDSFKSADESGQALLAAGHYASDEVREKLTVLSEERAALLELWELRRQQYEQCMDLQLFYRDTEQVDNWMSKQEAFLLNEDLGDSLDSVEALLKKHEDFEKSLSAQEEKITALDEFATKLIQNNHYAMEDVATRRDALLSRRNALHERAMRRRAQLADSFHLQQFFRDSDELKSWVNEKMKTATDEAYKDPSNLQGKVQKHQAFEAELSANQSRIDALEKAGQKLIDVNHYAKDEVAARMNEVISLWKKLLEATELKGIKLREANQQQQFNRNVEDIELWLYEVEGHLASDDYGKDLTNVQNLQKKHALLEADVAAHQDRIDGITIQARQFQDAGHFDAENIKKKQEALVARYEALKEPMVARKQKLADSLRLQQLFRDVEDEETWIREKEPIAASTNRGKDLIGVQNLLKKHQALQAEIAGHEPRIKAVTQKGNAMVEEGHFAAEDVKAKLHELNQKWEALKAKASQRRQDLEDSLQAQQYFADANEAESWMREKEPIVGSTDYGKDEDSAEALLKKHEALMSDLSAYGSSIQALREQAQSCRQQVAPTDDETGKELVLALYDYQEKSPREVTMKKGDILTLLNSTNKDWWKVEVNDRQGFVPAAYVKKLDPAQSASRENLLEEQGSIALRQEQIDNQTRITKEAGSVSLRMKQVEELYHSLLELGEKRKGMLEKSCKKFMLFREANELQQWINEKEAALTSEEVGADLEQVEVLQKKFDDFQKDLKANESRLKDINKVAEDLESEGLMAEEVQAVQQQEVYGMMPRDETDSKTASPWKSARLMVHTVATFNSIKELNERWRSLQQLAEERSQLLGSAHEVQRFHRDADETKEWIEEKNQALNTDNYGHDLASVQALQRKHEGFERDLAALGDKVNSLGETAERLIQSHPESAEDLQEKCTELNQAWSSLGKRADQRKAKLGDSHDLQRFLSDFRDLMSWINGIRGLVSSDELAKDVTGAEALLERHQEHRTEIDARAGTFQAFEQFGQQLLAHGHYASPEIKQKLDILDQERADLEKAWVQRRMMLDQCLELQLFHRDCEQAENWMAAREAFLNTEDKGDSLDSVEALIKKHEDFDKAINVQEEKIAALQAFADQLIAAGHYAKGDISSRRNEVLDRWRRLKAQMIEKRSKLGESQTLQQFSRDVDEIEAWISEKLQTASDESYKDPTNIQSKHQKHQAFEAELHANADRIRGVIDMGNSLIERGACAGSEDAVKARLAALADQWQFLVQKSAEKSQKLKEANKQQNFNTGIKDFDFWLSEVEALLASEDYGKDLASVNNLLKKHQLLEADISAHEDRLKDLNSQADSLMTSSAFDTSQVKDKRDTINGRFQKIKSMAASRRAKLNESHRLHQFFRDMDDEESWIKEKKLLVGSEDYGRDLTGVQNLRKKHKRLEAELAAHEPAIQGVLDTGKKLSDDNTIGKEEIQQRLAQFVEHWKELKQLAAARGQRLEESLEYQQFVANVEEEEAWINEKMTLVASEDYGDTLAAIQGLLKKHEAFETDFTVHKDRVNDVCTNGQDLIKKNNHHEENISSKMKGLNGKVSDLEKAAAQRKAKLDENSAFLQFNWKADVVESWIGEKENSLKTDDYGRDLSSVQTLLTKQETFDAGLQAFQQEGIANITALKDQLLAAKHVQSKAIEARHASLMKRWSQLLANSAARKKKLLEAQSHFRKVEDLFLTFAKKASAFNSWFENAEEDLTDPVRCNSLEEIKALREAHDAFRSSLSSAQADFNQLAELDRQIKSFRVASNPYTWFTMEALEETWRNLQKIIKERELELQKEQRRQEENDKLRQEFAQHANAFHQWIQETRTYLLDGSCMVEESGTLESQLEATKRKHQEIRAMRSQLKKIEDLGAAMEEALILDNKYTEHSTVGLAQQWDQLDQLGMRMQHNLEQQIQARNTTGVTEEALKEFSMMFKHFDKDKSGRLNHQEFKSCLRSLGYDLPMVEEGEPDPEFEAILDTVDPNRDGHVSLQEYMAFMISRETENVKSSEEIESAFRALSSEGKPYVTKEELYQNLTREQADYCVSHMKPYVDGKGRELPTAFDYVEFTRSLFVN	[K].NQALNTDNYGHDLASVQALQR.[K]	1xDeamidated [N1]; 1xTMTpro [N-Term]	1			1253			EEKNQAL			FALSE	1	1	2	Q13813	Q13813 [1253-1273]	2633.32	21	1.091	0.125651	1.028	0.0398403	1.059	0.0827026	0.0771263	1.1128	0.0105501	1.97674	0.0826572	1.08272	74720.1	70406	73136.1	68498.8	5.42	3.77	5.02	2.99	Q5JST6	MALPLLPGNSFNRNVGKEKFHKSQHWGFCNNVMMLVSDEKPGIGGEPLLGQKIKPKCSIYPKGDGSDVPSWVAFDKQVLSFDAYLEEEVLDKSQTNYRIRYYKIYFYPEDDTIQVNEPEVKNSGLLQGTSIRRHRITLPPPDEDQFYTVYHFNVGTEVVFYGRTFKIYDCDAFTRNFLRKIGVKVNPPVQCPEDPYMKIRREVVEHVEPLRPYESLDTLKQFLQYHGKILCFFCLWDDSVSMFGDRRELILHYFLCDDTIEIKELLPHSSGRDALKMFLRRSKLPKNCPPRVYQPGQITDRAVLNSYGDFIKNQADGYLFDRYKLGKVDQEFYKDSDLSLGVTINVWGRKVLLYDCDEFTKSYYKSKYGIENFTSVSCKPPSPPPKIERKFPPYNGFGSEEDSLRNCIDLKPTPHRRNFKKFMEKDSYGSKSNILRFFAKLVTDKCVDLDRMFVISYYLGDDTISVFEPIERNSGIAGGMFLKRSRVKKPGQEVFKSELSEYIKAEELYIGVTVNVNGYLFRLLNADEYTLNYMEQNTDKYPFSNLKLALQKLKQEEGKSRELKQVFKAADSKHTNMVDYNTFRDILMSLTVGNLAEQEFVTIARHYRVPEGTCSDMDFLIALAHEKFKKNMFENFDTFIYSCVYEDREKKNVLPTKDIKRLCKSSRLPLSDDLLESLLSRFEDSEKQIDYKSFFSALNWRKNPVPELQPASYLKERCEDVWLGMPSPIPAKYIDYWTFLKDAFGLEEE	EEKNQAL	7
High	MHIKSIILEGFKSYAQRTEVNGFDPLFNAITGLNGSGKSNILDSICFLLGISNLSQVRASNLQDLVYKNGQAGITKASVSITFDNSDKKQSPLGFEVHDEITVTRQVVIGGRNKYLINGVNANNTRVQDLFCSVGLNVNNPHFLIMQGRITKVLNMKPPEILSMIEEAAGTRMYEYKKIAAQKTIEKKEAKLKEIKTILEEEITPTIQKLKEERSSYLEYQKVMREIEHLSRLYIAYQFLLAEDTKVRSAEELKEMQDKVIKLQEELSENDKKIKALNHEIEELEKRKDKETGGILRSLEDALAEAQRVNTKSQSAFDLKKKNLACEESKRKELEKNMVEDSKTLAAKEKEVKKITDGLHALQEASNKDAEALAAAQQHFNAVSAGLSSNEDGAEATLAGQMMACKNDISKAQTEAKQAQMKLKHAQQELKNKQAEVKKMDSGYRKDQEALEAVKRLKEKLEAEMKKLNYEENKEESLLEKRRQLSRDIGRLKETYEALLARFPNLRFAYKDPEKNWNRNCVKGLVASLISVKDTSATTALELVAGERLYNVVVDTEVTGKKLLERGELKRRYTIIPLNKISARCIAPETLRVAQNLVGPDNVHVALSLVEYKPELQKAMEFVFGTTFVCDNMDNAKKVAFDKRIMTRTVTLGGDVFDPHGTLSGGARSQAASILTKFQELKDVQDELRIKENELRALEEELAGLKNTAEKYRQLKQQWEMKTEEADLLQTKLQQSSYHKQQEELDALKKTIEESEETLKNTKEIQRKAEEKYEVLENKMKNAEAERERELKDAQKKLDCAKTKADASSKKMKEKQQEVEAITLELEELKREHTSYKQQLEAVNEAIKSYESQIEVMAAEVAKNKESVNKAQEEVTKQKEVITAQDTVIKAKYAEVAKHKEQNNDSQLKIKELDHNISKHKREAEDGAAKVSKMLKDYDWINAERHLFGQPNSAYDFKTNNPKEAGQRLQKLQEMKEKLGRNVNMRAMNVLTEAEERYNDLMKKKRIVENDKSKILTTIEDLDQKKNQALNIAWQKVNKDFGSIFSTLLPGANAMLAPPEGQTVLDGLEFKVALGNTWKENLTELSGGQRSLVALSLILSMLLFKPAPIYILDEVDAALDLSHTQNIGQMLRTHFTHSQFIVVSLKEGMFNNANVLFKTKFVDGVSTVARFTQCQNGKISKEAKSKAKPPKGAHVEV	[K].NQALNIAWQK.[V]	1xDeamidated [N1]; 1xTMTpro [K10]; 1xTMTpro [N-Term]	1			1027			QKKNQAL			FALSE	1	1	1	O95347	O95347 [1027-1036]	1795.04	10	1.022	0.0313952	1.047	0.0662614	0.991	-0.013043	0.85741	0.0668113	0.655725	0.183278	0.634124	0.197826	72758.8	74549.4	72775.9	71215.9	3.26	4.34	9.41	4.85	P04040	MADSRDPASDQMQHWKEQRAAQKADVLTTGAGNPVGDKLNVITVGPRGPLLVQDVVFTDEMAHFDRERIPERVVHAKGAGAFGYFEVTHDITKYSKAKVFEHIGKKTPIAVRFSTVAGESGSADTVRDPRGFAVKFYTEDGNWDLVGNNTPIFFIRDPILFPSFIHSQKRNPQTHLKDPDMVWDFWSLRPESLHQVSFLFSDRGIPDGHRHMNGYGSHTFKLVNANGEAVYCKFHYKTDQGIKNLSVEDAARLSQEDPDYGIRDLFNAIATGKYPSWTFYIQVMTFNQAETFPFNPFDLTKVWPHKDYPLIPVGKLVLNRNPVNYFAEVEQIAFDPSNMPPGIEASPDKMLQGRLFAYPDTHRHRLGPNYLHIPVNCPYRARVANYQRDGPMCMQDNQGGAPNYYPNSFGAPEQQPSALEHSIQYSGEVRRFNTANDDNVTQVRAFYVNVLNEEQRKRLCENIAGHLKDAQIFIQKKAVKNFTEVHPDYGSHIQALLDKYNAEKPKNAIHTFVQSGSHLAAREKANL	QKKNQAL	7
High	MAHSPVAVQVPGMQNNIADPEELFTKLERIGKGSFGEVFKGIDNRTQQVVAIKIIDLEEAEDEIEDIQQEITVLSQCDSSYVTKYYGSYLKGSKLWIIMEYLGGGSALDLLRAGPFDEFQIATMLKEILKGLDYLHSEKKIHRDIKAANVLLSEQGDVKLADFGVAGQLTDTQIKRNTFVGTPFWMAPEVIQQSAYDSKADIWSLGITAIELAKGEPPNSDMHPMRVLFLIPKNNPPTLVGDFTKSFKEFIDACLNKDPSFRPTAKELLKHKFIVKNSKKTSYLTELIDRFKRWKAEGHSDDESDSEGSDSESTSRENNTHPEWSFTTVRKKPDPKKVQNGAEQDLVQTLSCLSMIITPAFAELKQQDENNASRNQAIEELEKSIAVAEAACPGITDKMVKKLIEKFQKCSADESP	[R].NQAIEELEK.[S]	1xDeamidated [N1]; 1xTMTpro [K9]; 1xTMTpro [N-Term]	1			375			ASRNQAI			FALSE	1	1	1	Q9P289	Q9P289 [375-383]	1682.95	9	1.08	0.111031	1.005	0.0071955	1.001	0.00144197	0.182788	0.738052	0.910843	0.0405563	0.786248	0.10444	133447	123662	126827	123517	3.85	4.96	5.75	2.94	Q14157	MMTSVGTNRARGNWEQPQNQNQTQHKQRPQATAEQIRLAQMISDHNDADFEEKVKQLIDITGKNQDECVIALHDCNGDVNRAINVLLEGNPDTHSWEMVGKKKGVSGQKDGGQTESNEEGKENRDRDRDYSRRRGGPPRRGRGASRGREFRGQENGLDGTKSGGPSGRGTERGRRGRGRGRGGSGRRGGRFSAQGMGTFNPADYAEPANTDDNYGNSSGNTWNNTGHFEPDDGTSAWRTATEEWGTEDWNEDLSETKIFTASNVSSVPLPAENVTITAGQRIDLAVLLGKTPSTMENDSSNLDPSQAPSLAQPLVFSNSKQTAISQPASGNTFSHHSMVSMLGKGFGDVGEAKGGSTTGSQFLEQFKTAQALAQLAAQHSQSGSTTTSSWDMGSTTQSPSLVQYDLKNPSDSAVHSPFTKRQAFTPSSTMMEVFLQEKSPAVATSTAAPPPPSSPLPSKSTSAPQMSPGSSDNQSSSPQPAQQKLKQQKKKASLTSKIPALAVEMPGSADISGLNLQFGALQFGSEPVLSDYESTPTTSASSSQAPSSLYTSTASESSSTISSNQSQESGYQSGPIQSTTYTSQNNAQGPLYEQRSTQTRRYPSSISSSPQKDLTQAKNGFSSVQATQLQTTQSVEGATGSAVKSDSPSTSSIPPLNETVSAASLLTTTNQHSSSLGGLSHSEEIPNTTTTQHSSTLSTQQNTLSSSTSSGRTSTSTLLHTSVESEANLHSSSSTFSTTSSTVSAPPPVVSVSSSLNSGSSLGLSLGSNSTVTASTRSSVATTSGKAPPNLPPGVPPLLPNPYIMAPGLLHAYPPQVYGYDDLQMLQTRFPLDYYSIPFPTPTTPLTGRDGSLASNPYSGDLTKFGRGDASSPAPATTLAQPQQNQTQTHHTTQQTFLNPALPPGYSYTSLPYYTGVPGLPSTFQYGPAVFPVAPTSSKQHGVNVSVNASATPFQQPSGYGSHGYNTGVSVTSSNTGVPDISGSVYSKTQQSFEKQGFHSGTPAASFNLPSALGSGGPINPATAAAYPPAPFMHILTPHQQPHSQILHHHLQQDGQTGSGQRSQTSSIPQKPQTNKSAYNSYSWGAN	ASRNQAI	7
High	MNKKKKPFLGMPAPLGYVPGLGRGATGFTTRSDIGPARDANDPVDDRHAPPGKRTVGDQMKKNQAADDDDEDLNDTNYDEFNGYAGSLFSSGPYEKDDEEADAIYAALDKRMDERRKERREQREKEEIEKYRMERPKIQQQFSDLKRKLAEVTEEEWLSIPEVGDARNKRQRNPRYEKLTPVPDSFFAKHLQTGENHTSVDPRQTQFGGLNTPYPGGLNTPYPGGMTPGLMTPGTGELDMRKIGQARNTLMDMRLSQVSDSVSGQTVVDPKGYLTDLNSMIPTHGGDINDIKKARLLLKSVRETNPHHPPAWIASARLEEVTGKLQVARNLIMKGTEMCPKSEDVWLEAARLQPGDTAKAVVAQAVRHLPQSVRIYIRAAELETDIRAKKRVLRKALEHVPNSVRLWKAAVELEEPEDARIMLSRAVECCPTSVELWLALARLETYENARKVLNKARENIPTDRHIWITAAKLEEANGNTQMVEKIIDRAITSLRANGVEINREQWIQDAEECDRAGSVATCQAVMRAVIGIGIEEEDRKHTWMEDADSCVAHNALECARAIYAYALQVFPSKKSVWLRAAYFEKNHGTRESLEALLQRAVAHCPKAEVLWLMGAKSKWLAGDVPAARSILALAFQANPNSEEIWLAAVKLESENDEYERARRLLAKARSSAPTARVFMKSVKLEWVQDNIRAAQDLCEEALRHYEDFPKLWMMKGQIEEQKEMMEKAREAYNQGLKKCPHSTPLWLLLSRLEEKIGQLTRARAILEKSRLKNPKNPGLWLESVRLEYRAGLKNIANTLMAKALQECPNSGILWSEAIFLEARPQRRTKSVDALKKCEHDPHVLLAVAKLFWSQRKITKAREWFHRTVKIDSDLGDAWAFFYKFELQHGTEEQQEEVRKRCESAEPRHGELWCAVSKDIANWQKKIGDILRLVAGRIKNTF	[K].NQAADDDDEDLNDTNYDEFNGYAGSLFSSGPYEK.[D]	1xDeamidated [N15]; 1xTMTpro [K34]; 1xTMTpro [N-Term]	15			77			NDTNYDE			FALSE	1	1	1	O94906	O94906 [63-96]	4385.92	34	0.871	-0.199255	1.09	0.124328	1.119	0.16221	0.0806628	1.09333	0.571813	0.242746	0.188428	0.724855	121748	143846	146493	138563	8.96	8.18	6.77	5.86	Q86TB9	MFRYESLEDCPLDEDEDAFQGLGEEDEEIDQFNDDTFGSGAVDDDWQEAHERLAELEEKLPVAVNEQTGNGERDEMDLLGDHEENLAERLSKMVIENELEDPAIMRAVQTRPVLQPQPGSLNSSIWDGSEVLRRIRGPLLAQEMPTVSVLEYALPQRPPQGPEDDRDLSERALPRRSTSPIIGSPPVRAVPIGTPPKQMAVPSFTQQILCPKPVHVRPPMPPRYPAPYGERMSPNQLCSVPNSSLLGHPFPPSVPPVLSPLQRAQLLGGAQLQPGRMSPSQFARVPGFVGSPLAAMNPKLLQGRVGQMLPPAPGFRAFFSAPPSATPPPQQHPPGPGPHLQNLRSQAPMFRPDTTHLHPQHRRLLHQRQQQNRSQHRNLNGAGDRGSHRSSHQDHLRKDPYANLMLQREKDWVSKIQMMQLQSTDPYLDDFYYQNYFEKLEKLSAAEEIQGDGPKKERTKLITPQVAKLEHAYKPVQFEGSLGKLTVSSVNNPRKMIDAVVTSRSEDDETKEKQVRDKRRKTLVIIEKTYSLLLDVEDYERRYLLSLEEERPALMDDRKHKICSMYDNLRGKLPGQERPSDDHFVQIMCIRKGKRMVARILPFLSTEQAADILMTTARNLPFLIKKDAQDEVLPCLLSPFSLLLYHLPSVSITSLLRQLMNLPQSAATPALSNPHLTAVLQNKFGLSLLLILLSRGEDLQSSDPATESTQNNQWTEVMFMATRELLRIPQAALAKPISIPTNLVSLFSRYVDRQKLNLLETKLQLVQGIR	NDTNYDE	7
High	MSEEIITPVYCTGVSAQVQKQRARELGLGRHENAIKYLGQDYEQLRVRCLQSGTLFRDEAFPPVPQSLGYKDLGPNSSKTYGIKWKRPTELLSNPQFIVDGATRTDICQGALGDCWLLAAIASLTLNDTLLHRVVPHGQSFQNGYAGIFHFQLWQFGEWVDVVVDDLLPIKDGKLVFVHSAEGNEFWSALLEKAYAKVNGSYEALSGGSTSEGFEDFTGGVTEWYELRKAPSDLYQIILKALERGSLLGCSIDISSVLDMEAITFKKLVKGHAYSVTGAKQVNYRGQVVSLIRMRNPWGEVEWTGAWSDSSSEWNNVDPYERDQLRVKMEDGEFWMSFRDFMREFTRLEICNLTPDALKSRTIRKWNTTLYEGTWRRGSTAGGCRNYPATFWVNPQFKIRLDETDDPDDYGDRESGCSFVLALMQKHRRRERRFGRDMETIGFAVYEVPPELVGQPAVHLKRDFFLANASRARSEQFINLREVSTRFRLPPGEYVVVPSTFEPNKEGDFVLRFFSEKSAGTVELDDQIQANLPDEQVLSEEEIDENFKALFRQLAGEDMEISVKELRTILNRIISKHKDLRTKGFSLESCRSMVNLMDRDGNGKLGLVEFNILWNRIRNYLSIFRKFDLDKSGSMSAYEMRMAIESAGFKLNKKLYELIITRYSEPDLAVDFDNFVCCLVRLETMFRFFKTLDTDLDGVVTFDLFKWLQLTMFA	[R].NPWGEVEWTGAWSDSSSEWNNVDPYER.[D]	1xDeamidated [N20]; 1xTMTpro [N-Term]	20			315			SEWNNVD			FALSE	1	1	1	P07384	P07384 [296-322]	3502.54	27	0.995	-0.00723157	0.788	-0.343732	0.903	-0.147202	0.822557	0.0848341	0.0112316	1.94956	0.166048	0.779767	19983.7	16367.1	18767	20234.7	23.39	9.09	9.73	4	Q9Y5X3	MAAVPELLQQQEEDRSKLRSVSVDLNVDPSLQIDIPDALSERDKVKFTVHTKTTLPTFQSPEFSVTRQHEDFVWLHDTLIETTDYAGLIIPPAPTKPDFDGPREKMQKLGEGEGSMTKEEFAKMKQELEAEYLAVFKKTVSSHEVFLQRLSSHPVLSKDRNFHVFLEYDQDLSVRRKNTKEMFGGFFKSVVKSADEVLFTGVKEVDDFFEQEKNFLINYYNRIKDSCVKADKMTRSHKNVADDYIHTAACLHSLALEEPTVIKKYLLKVAELFEKLRKVEGRVSSDEDLKLTELLRYYMLNIEAAKDLLYRRTKALIDYENSNKALDKARLKSKDVKLAEAHQQECCQKFEQLSESAKEELINFKRKRVAAFRKNLIEMSELEIKHARNNVSLLQSCIDLFKNN	SEWNNVD	7
High	MALPLLPGNSFNRNVGKEKFHKSQHWGFCNNVMMLVSDEKPGIGGEPLLGQKIKPKCSIYPKGDGSDVPSWVAFDKQVLSFDAYLEEEVLDKSQTNYRIRYYKIYFYPEDDTIQVNEPEVKNSGLLQGTSIRRHRITLPPPDEDQFYTVYHFNVGTEVVFYGRTFKIYDCDAFTRNFLRKIGVKVNPPVQCPEDPYMKIRREVVEHVEPLRPYESLDTLKQFLQYHGKILCFFCLWDDSVSMFGDRRELILHYFLCDDTIEIKELLPHSSGRDALKMFLRRSKLPKNCPPRVYQPGQITDRAVLNSYGDFIKNQADGYLFDRYKLGKVDQEFYKDSDLSLGVTINVWGRKVLLYDCDEFTKSYYKSKYGIENFTSVSCKPPSPPPKIERKFPPYNGFGSEEDSLRNCIDLKPTPHRRNFKKFMEKDSYGSKSNILRFFAKLVTDKCVDLDRMFVISYYLGDDTISVFEPIERNSGIAGGMFLKRSRVKKPGQEVFKSELSEYIKAEELYIGVTVNVNGYLFRLLNADEYTLNYMEQNTDKYPFSNLKLALQKLKQEEGKSRELKQVFKAADSKHTNMVDYNTFRDILMSLTVGNLAEQEFVTIARHYRVPEGTCSDMDFLIALAHEKFKKNMFENFDTFIYSCVYEDREKKNVLPTKDIKRLCKSSRLPLSDDLLESLLSRFEDSEKQIDYKSFFSALNWRKNPVPELQPASYLKERCEDVWLGMPSPIPAKYIDYWTFLKDAFGLEEE	[K].NPVPELQPASYLK.[E]	1xDeamidated [N1]; 1xTMTpro [K13]; 1xTMTpro [N-Term]	1			703			WRKNPVP			FALSE	1	1	1	Q5JST6	Q5JST6 [703-715]	2065.18	13	1.042	0.0593553	1.2	0.263034	1.069	0.0962619	0.122036	0.913513	0.136767	0.864018	0.218968	0.65962	152743	182289	169143	148754	13.45	17.14	16.23	9.59	Q9UKX7	MAKRNAEKELTDRNWDQEDEAEEVGTFSMASEEVLKNRAIKKAKRRNVGFESDTGGAFKGFKGLVVPSGGGRFSGFGSGAGGKPLEGLSNGNNITSAPPFASAKAAADPKVAFGSLAANGPTTLVDKVSNPKTNGDSQQPSSSGLASSKACVGNAYHKQLAALNCSVRDWIVKHVNTNPLCDLTPIFKDYEKYLANIEQQHGNSGRNSESESNKVAAETQSPSLFGSTKLQQESTFLFHGNKTEDTPDKKMEVASEKKTDPSSLGATSASFNFGKKVDSSVLGSLSSVPLTGFSFSPGNSSLFGKDTTQSKPVSSPFPTKPLEGQAEGDSGECKGGDEEENDEPPKVVVTEVKEEDAFYSKKCKLFYKKDNEFKEKGIGTLHLKPTANQKTQLLVRADTNLGNILLNVLIPPNMPCTRTGKNNVLIVCVPNPPIDEKNATMPVTMLIRVKTSEDADELHKILLEKKDA	WRKNPVP	7
High	MADSRDPASDQMQHWKEQRAAQKADVLTTGAGNPVGDKLNVITVGPRGPLLVQDVVFTDEMAHFDRERIPERVVHAKGAGAFGYFEVTHDITKYSKAKVFEHIGKKTPIAVRFSTVAGESGSADTVRDPRGFAVKFYTEDGNWDLVGNNTPIFFIRDPILFPSFIHSQKRNPQTHLKDPDMVWDFWSLRPESLHQVSFLFSDRGIPDGHRHMNGYGSHTFKLVNANGEAVYCKFHYKTDQGIKNLSVEDAARLSQEDPDYGIRDLFNAIATGKYPSWTFYIQVMTFNQAETFPFNPFDLTKVWPHKDYPLIPVGKLVLNRNPVNYFAEVEQIAFDPSNMPPGIEASPDKMLQGRLFAYPDTHRHRLGPNYLHIPVNCPYRARVANYQRDGPMCMQDNQGGAPNYYPNSFGAPEQQPSALEHSIQYSGEVRRFNTANDDNVTQVRAFYVNVLNEEQRKRLCENIAGHLKDAQIFIQKKAVKNFTEVHPDYGSHIQALLDKYNAEKPKNAIHTFVQSGSHLAAREKANL	[R].NPVNYFAEVEQIAFDPSNMPPGIEASPDK.[M]	1xDeamidated [N18]; 1xTMTpro [K29]; 1xTMTpro [N-Term]	18			338			DPSNMPP			FALSE	1	1	1	P04040	P04040 [321-349]	3785.89	29	0.921	-0.118727	0.894	-0.161653	0.912	-0.132894	0.0607462	1.21648	0.10252	0.989192	0.0228896	1.64036	70354.7	69338.9	69569.9	79147.8	4.58	13.53	8.86	7.3	Q99460	MITSAAGIISLLDEDEPQLKEFALHKLNAVVNDFWAEISESVDKIEVLYEDEGFRSRQFAALVASKVFYHLGAFEESLNYALGAGDLFNVNDNSEYVETIIAKCIDHYTKQCVENADLPEGEKKPIDQRLEGIVNKMFQRCLDDHKYKQAIGIALETRRLDVFEKTILESNDVPGMLAYSLKLCMSLMQNKQFRNKVLRVLVKIYMNLEKPDFINVCQCLIFLDDPQAVSDILEKLVKEDNLLMAYQICFDLYESASQQFLSSVIQNLRTVGTPIASVPGSTNTGTVPGSEKDSDSMETEEKTSSAFVGKTPEASPEPKDQTLKMIKILSGEMAIELHLQFLIRNNNTDLMILKNTKDAVRNSVCHTATVIANSFMHCGTTSDQFLRDNLEWLARATNWAKFTATASLGVIHKGHEKEALQLMATYLPKDTSPGSAYQEGGGLYALGLIHANHGGDIIDYLLNQLKNASNDIVRHGGSLGLGLAAMGTARQDVYDLLKTNLYQDDAVTGEAAGLALGLVMLGSKNAQAIEDMVGYAQETQHEKILRGLAVGIALVMYGRMEEADALIESLCRDKDPILRRSGMYTVAMAYCGSGNNKAIRRLLHVAVSDVNDDVRRAAVESLGFILFRTPEQCPSVVSLLSESYNPHVRYGAAMALGICCAGTGNKEAINLLEPMTNDPVNYVRQGALIASALIMIQQTEITCPKVNQFRQLYSKVINDKHDDVMAKFGAILAQGILDAGGHNVTISLQSRTGHTHMPSVVGVLVFTQFWFWFPLSHFLSLAYTPTCVIGLNKDLKMPKVQYKSNCKPSTFAYPAPLEVPKEKEKEKVSTAVLSITAKAKKKEKEKEKKEEEKMEVDEAEKKEEKEKKKEPEPNFQLLDNPARVMPAQLKVLTMPETCRYQPFKPLSIGGIIILKDTSEDIEELVEPVAAHGPKIEEEEQEPEPPEPFEYIDD	DPSNMPP	7
High	MMTSVGTNRARGNWEQPQNQNQTQHKQRPQATAEQIRLAQMISDHNDADFEEKVKQLIDITGKNQDECVIALHDCNGDVNRAINVLLEGNPDTHSWEMVGKKKGVSGQKDGGQTESNEEGKENRDRDRDYSRRRGGPPRRGRGASRGREFRGQENGLDGTKSGGPSGRGTERGRRGRGRGRGGSGRRGGRFSAQGMGTFNPADYAEPANTDDNYGNSSGNTWNNTGHFEPDDGTSAWRTATEEWGTEDWNEDLSETKIFTASNVSSVPLPAENVTITAGQRIDLAVLLGKTPSTMENDSSNLDPSQAPSLAQPLVFSNSKQTAISQPASGNTFSHHSMVSMLGKGFGDVGEAKGGSTTGSQFLEQFKTAQALAQLAAQHSQSGSTTTSSWDMGSTTQSPSLVQYDLKNPSDSAVHSPFTKRQAFTPSSTMMEVFLQEKSPAVATSTAAPPPPSSPLPSKSTSAPQMSPGSSDNQSSSPQPAQQKLKQQKKKASLTSKIPALAVEMPGSADISGLNLQFGALQFGSEPVLSDYESTPTTSASSSQAPSSLYTSTASESSSTISSNQSQESGYQSGPIQSTTYTSQNNAQGPLYEQRSTQTRRYPSSISSSPQKDLTQAKNGFSSVQATQLQTTQSVEGATGSAVKSDSPSTSSIPPLNETVSAASLLTTTNQHSSSLGGLSHSEEIPNTTTTQHSSTLSTQQNTLSSSTSSGRTSTSTLLHTSVESEANLHSSSSTFSTTSSTVSAPPPVVSVSSSLNSGSSLGLSLGSNSTVTASTRSSVATTSGKAPPNLPPGVPPLLPNPYIMAPGLLHAYPPQVYGYDDLQMLQTRFPLDYYSIPFPTPTTPLTGRDGSLASNPYSGDLTKFGRGDASSPAPATTLAQPQQNQTQTHHTTQQTFLNPALPPGYSYTSLPYYTGVPGLPSTFQYGPAVFPVAPTSSKQHGVNVSVNASATPFQQPSGYGSHGYNTGVSVTSSNTGVPDISGSVYSKTQQSFEKQGFHSGTPAASFNLPSALGSGGPINPATAAAYPPAPFMHILTPHQQPHSQILHHHLQQDGQTGSGQRSQTSSIPQKPQTNKSAYNSYSWGAN	[K].NQDECVIALHDCNGDVNR.[A]	2xCarbamidomethyl [C5; C12]; 1xDeamidated [N1]; 1xTMTpro [N-Term]	1			64			TGKNQDE			FALSE	1	1	1	Q14157	Q14157 [64-81]	2434.1	18	1.089	0.123004	1.22	0.286881	1.071	0.0989585	0.413059	0.383988	0.0613654	1.21208	0.407168	0.390226	15822.1	18823.4	15803.2	14998	6.64	4.65	10.24	11.65	Q01581	MPGSLPLNAEACWPKDVGIVALEIYFPSQYVDQAELEKYDGVDAGKYTIGLGQAKMGFCTDREDINSLCMTVVQNLMERNNLSYDCIGRLEVGTETIIDKSKSVKTNLMQLFEESGNTDIEGIDTTNACYGGTAAVFNAVNWIESSSWDGRYALVVAGDIAVYATGNARPTGGVGAVALLIGPNAPLIFERGLRGTHMQHAYDFYKPDMLSEYPIVDGKLSIQCYLSALDRCYSVYCKKIHAQWQKEGNDKDFTLNDFGFMIFHSPYCKLVQKSLARMLLNDFLNDQNRDKNSIYSGLEAFGDVKLEDTYFDRDVEKAFMKASSELFSQKTKASLLVSNQNGNMYTSSVYGSLASVLAQYSPQQLAGKRIGVFSYGSGLAATLYSLKVTQDATPGSALDKITASLCDLKSRLDSRTGVAPDVFAENMKLREDTHHLVNYIPQGSIDSLFEGTWYLVRVDEKHRRTYARRPTPNDDTLDEGVGLVHSNIATEHIPSPAKKVPRLPATAAEPEAAVISNGEH	TGKNQDE	7
High	MFRYESLEDCPLDEDEDAFQGLGEEDEEIDQFNDDTFGSGAVDDDWQEAHERLAELEEKLPVAVNEQTGNGERDEMDLLGDHEENLAERLSKMVIENELEDPAIMRAVQTRPVLQPQPGSLNSSIWDGSEVLRRIRGPLLAQEMPTVSVLEYALPQRPPQGPEDDRDLSERALPRRSTSPIIGSPPVRAVPIGTPPKQMAVPSFTQQILCPKPVHVRPPMPPRYPAPYGERMSPNQLCSVPNSSLLGHPFPPSVPPVLSPLQRAQLLGGAQLQPGRMSPSQFARVPGFVGSPLAAMNPKLLQGRVGQMLPPAPGFRAFFSAPPSATPPPQQHPPGPGPHLQNLRSQAPMFRPDTTHLHPQHRRLLHQRQQQNRSQHRNLNGAGDRGSHRSSHQDHLRKDPYANLMLQREKDWVSKIQMMQLQSTDPYLDDFYYQNYFEKLEKLSAAEEIQGDGPKKERTKLITPQVAKLEHAYKPVQFEGSLGKLTVSSVNNPRKMIDAVVTSRSEDDETKEKQVRDKRRKTLVIIEKTYSLLLDVEDYERRYLLSLEEERPALMDDRKHKICSMYDNLRGKLPGQERPSDDHFVQIMCIRKGKRMVARILPFLSTEQAADILMTTARNLPFLIKKDAQDEVLPCLLSPFSLLLYHLPSVSITSLLRQLMNLPQSAATPALSNPHLTAVLQNKFGLSLLLILLSRGEDLQSSDPATESTQNNQWTEVMFMATRELLRIPQAALAKPISIPTNLVSLFSRYVDRQKLNLLETKLQLVQGIR	[R].NLNGAGDR.[G]	1xDeamidated [N3]; 1xTMTpro [N-Term]	3			380			RNLNGAG			FALSE	1	1	3	Q86TB9	Q86TB9 [378-385]	1121.59	8	0.931	-0.103147	0.966	-0.0499049	0.949	-0.07552	0.104168	0.982267	0.331964	0.478908	0.29199	0.534632	119351	122931	120672	127206	2.12	3.56	3.11	3.38	O95793	MSQVQVQVQNPSAALSGSQILNKNQSLLSQPLMSIPSTTSSLPSENAGRPIQNSALPSASITSTSAAAESITPTVELNALCMKLGKKPMYKPVDPYSRMQSTYNYNMRGGAYPPRYFYPFPVPPLLYQVELSVGGQQFNGKGKTRQAAKHDAAAKALRILQNEPLPERLEVNGRESEEENLNKSEISQVFEIALKRNLPVNFEVARESGPPHMKNFVTKVSVGEFVGEGEGKSKKISKKNAAIAVLEELKKLPPLPAVERVKPRIKKKTKPIVKPQTSPEYGQGINPISRLAQIQQAKKEKEPEYTLLTERGLPRRREFVMQVKVGNHTAEGTGTNKKVAKRNAAENMLEILGFKVPQAQPTKPALKSEEKTPIKKPGDGRKVTFFEPGSGDENGTSNKEDEFRMPYLSHQQLPAGILPMVPEVAQAVGVSQGHHTKDFTRAAPNPAKATVTAMIARELLYGGTSPTAETILKNNISSGHVPHGPLTRPSEQLDYLSRVQGFQVEYKDFPKNNKNEFVSLINCSSQPPLISHGIGKDVESCHDMAALNILKLLSELDQQSTEMPRTGNGPMSVCGRC	RNLNGAG	7
High	MAAVPELLQQQEEDRSKLRSVSVDLNVDPSLQIDIPDALSERDKVKFTVHTKTTLPTFQSPEFSVTRQHEDFVWLHDTLIETTDYAGLIIPPAPTKPDFDGPREKMQKLGEGEGSMTKEEFAKMKQELEAEYLAVFKKTVSSHEVFLQRLSSHPVLSKDRNFHVFLEYDQDLSVRRKNTKEMFGGFFKSVVKSADEVLFTGVKEVDDFFEQEKNFLINYYNRIKDSCVKADKMTRSHKNVADDYIHTAACLHSLALEEPTVIKKYLLKVAELFEKLRKVEGRVSSDEDLKLTELLRYYMLNIEAAKDLLYRRTKALIDYENSNKALDKARLKSKDVKLAEAHQQECCQKFEQLSESAKEELINFKRKRVAAFRKNLIEMSELEIKHARNNVSLLQSCIDLFKNN	[R].NNVSLLQSCIDLFK.[N]	1xCarbamidomethyl [C9]; 1xDeamidated [N1]; 1xTMTpro [K14]; 1xTMTpro [N-Term]	1			389			HARNNVS			FALSE	1	1	1	Q9Y5X3	Q9Y5X3 [389-402]	2260.25	14	0.985	-0.0218044	1.018	0.0257376	1.088	0.121679	0.718614	0.143504	0.245261	0.610372	0.282648	0.548754	280372	302297	301951	291259	4.32	8.58	6.56	8.01	Q96JB2	MAEAALLLLPEAAAERDAREKLALWDRRPDTTAPLTDRQTDSVLELKAAAENLPVPAELPIEDLCSLTSQSLPIELTSVVPESTEDILLKGFTSLGMEEERIETAQQFFSWFAKLQTQMDQDEGTKYRQMRDYLSGFQEQCDAILNDVNSALQHLESLQKQYLFVSNKTGTLHEACEQLLKEQSELVDLAENIQQKLSYFNELETINTKLNSPTLSVNSDGFIPMLAKLDDCITYISSHPNFKDYPIYLLKFKQCLSKALHLMKTYTVNTLQTLTSQLLKRDPSSVPNADNAFTLFYVKFRAAAPKVRTLIEQIELRSEKIPEYQQLLNDIHQCYLDQRELLLGPSIACTVAELTSQNNRDHCALVRSGCAFMVHVCQDEHQLYNEFFTKPTSKLDELLEKLCVSLYDVFRPLIIHVIHLETLSELCGILKNEVLEDHVQNNAEQLGAFAAGVKQMLEDVQERLVYRTHIYIQTDITGYKPAPGDLAYPDKLVMMEQIAQSLKDEQKKVPSEASFSDVHLEEGESNSLTKSGSTESLNPRPQTTISPADLHGMWYPTVRRTLVCLSKLYRCIDRAVFQGLSQEALSACIQSLLGASESISKNKTQIDGQLFLIKHLLILREQIAPFHTEFTIKEISLDLKKTRDAAFKILNPMTVPRFFRLNSNNALIEFLLEGTPEIREHYLDSKKDVDRHLKSACEQFIQQQTKLFVEQLEEFMTKVSALKTMASQGGPKYTLSQQPWAQPAKVNDLAATAYKTIKTKLPVTLRSMSLYLSNKDTEFILFKPVRNNIQQVFQKFHALLKEEFSPEDIQIIACPSMEQLSLLLLVSK	HARNNVS	7
High	MAKRNAEKELTDRNWDQEDEAEEVGTFSMASEEVLKNRAIKKAKRRNVGFESDTGGAFKGFKGLVVPSGGGRFSGFGSGAGGKPLEGLSNGNNITSAPPFASAKAAADPKVAFGSLAANGPTTLVDKVSNPKTNGDSQQPSSSGLASSKACVGNAYHKQLAALNCSVRDWIVKHVNTNPLCDLTPIFKDYEKYLANIEQQHGNSGRNSESESNKVAAETQSPSLFGSTKLQQESTFLFHGNKTEDTPDKKMEVASEKKTDPSSLGATSASFNFGKKVDSSVLGSLSSVPLTGFSFSPGNSSLFGKDTTQSKPVSSPFPTKPLEGQAEGDSGECKGGDEEENDEPPKVVVTEVKEEDAFYSKKCKLFYKKDNEFKEKGIGTLHLKPTANQKTQLLVRADTNLGNILLNVLIPPNMPCTRTGKNNVLIVCVPNPPIDEKNATMPVTMLIRVKTSEDADELHKILLEKKDA	[K].NNVLIVCVPNPPIDEK.[N]	1xCarbamidomethyl [C7]; 1xDeamidated [N1]; 1xTMTpro [K16]; 1xTMTpro [N-Term]	1			422			TGKNNVL			FALSE	1	1	1	Q9UKX7	Q9UKX7 [422-437]	2430.36	16	1.104	0.14274	1.176	0.233888	1.064	0.0894982	0.00721621	2.14169	0.0741649	1.1298	0.552714	0.257499	164107	176225	151629	150544	7.44	9.46	7.28	9.13	O75131	MAAQCVTKVALNVSCANLLDKDIGSKSDPLCVLFLNTSGQQWYEVERTERIKNCLNPQFSKTFIIDYYFEVVQKLKFGVYDIDNKTIELSDDDFLGECECTLGQIVSSKKLTRPLVMKTGRPAGKGSITISAEEIKDNRVVLFEMEARKLDNKDLFGKSDPYLEFHKQTSDGNWLMVHRTEVVKNNLNPVWRPFKISLNSLCYGDMDKTIKVECYDYDNDGSHDLIGTFQTTMTKLKEASRSSPVEFECINEKKRQKKKSYKNSGVISVKQCEITVECTFLDYIMGGCQLNFTVGVDFTGSNGDPRSPDSLHYISPNGVNEYLTALWSVGLVIQDYDADKMFPAFGFGAQIPPQWQVSHEFPMNFNPSNPYCNGIQGIVEAYRSCLPQIKLYGPTNFSPIINHVARFAAAATQQQTASQYFVLLIITDGVITDLDETRQAIVNASRLPMSIIIVGVGGADFSAMEFLDGDGGSLRSPLGEVAIRDIVQFVPFRQFQNAPKEALAQCVLAEIPQQVVGYFNTYKLLPPKNPATKQQKQ	TGKNNVL	7
High	MITSAAGIISLLDEDEPQLKEFALHKLNAVVNDFWAEISESVDKIEVLYEDEGFRSRQFAALVASKVFYHLGAFEESLNYALGAGDLFNVNDNSEYVETIIAKCIDHYTKQCVENADLPEGEKKPIDQRLEGIVNKMFQRCLDDHKYKQAIGIALETRRLDVFEKTILESNDVPGMLAYSLKLCMSLMQNKQFRNKVLRVLVKIYMNLEKPDFINVCQCLIFLDDPQAVSDILEKLVKEDNLLMAYQICFDLYESASQQFLSSVIQNLRTVGTPIASVPGSTNTGTVPGSEKDSDSMETEEKTSSAFVGKTPEASPEPKDQTLKMIKILSGEMAIELHLQFLIRNNNTDLMILKNTKDAVRNSVCHTATVIANSFMHCGTTSDQFLRDNLEWLARATNWAKFTATASLGVIHKGHEKEALQLMATYLPKDTSPGSAYQEGGGLYALGLIHANHGGDIIDYLLNQLKNASNDIVRHGGSLGLGLAAMGTARQDVYDLLKTNLYQDDAVTGEAAGLALGLVMLGSKNAQAIEDMVGYAQETQHEKILRGLAVGIALVMYGRMEEADALIESLCRDKDPILRRSGMYTVAMAYCGSGNNKAIRRLLHVAVSDVNDDVRRAAVESLGFILFRTPEQCPSVVSLLSESYNPHVRYGAAMALGICCAGTGNKEAINLLEPMTNDPVNYVRQGALIASALIMIQQTEITCPKVNQFRQLYSKVINDKHDDVMAKFGAILAQGILDAGGHNVTISLQSRTGHTHMPSVVGVLVFTQFWFWFPLSHFLSLAYTPTCVIGLNKDLKMPKVQYKSNCKPSTFAYPAPLEVPKEKEKEKVSTAVLSITAKAKKKEKEKEKKEEEKMEVDEAEKKEEKEKKKEPEPNFQLLDNPARVMPAQLKVLTMPETCRYQPFKPLSIGGIIILKDTSEDIEELVEPVAAHGPKIEEEEQEPEPPEPFEYIDD	[R].NNNTDLMILK.[N]	1xDeamidated [N1]; 1xTMTpro [K10]; 1xTMTpro [N-Term]	1			345			LIRNNNT			FALSE	1	1	1	Q99460	Q99460 [345-354]	1785.01	10	0.979	-0.0306192	0.985	-0.0218044	0.973	-0.0394883	0.946277	0.0239817	0.825444	0.0833124	0.417147	0.379711	148218	142962	145112	149956	5.71	8.45	3.93	5.6	Q99829	MAHCVTLVQLSISCDHLIDKDIGSKSDPLCVLLQDVGGGSWAELGRTERVRNCSSPEFSKTLQLEYRFETVQKLRFGIYDIDNKTPELRDDDFLGGAECSLGQIVSSQVLTLPLMLKPGKPAGRGTITVSAQELKDNRVVTMEVEARNLDKKDFLGKSDPFLEFFRQGDGKWHLVYRSEVIKNNLNPTWKRFSVPVQHFCGGNPSTPIQVQCSDYDSDGSHDLIGTFHTSLAQLQAVPAEFECIHPEKQQKKKSYKNSGTIRVKICRVETEYSFLDYVMGGCQINFTVGVDFTGSNGDPSSPDSLHYLSPTGVNEYLMALWSVGSVVQDYDSDKLFPAFGFGAQVPPDWQVSHEFALNFNPSNPYCAGIQGIVDAYRQALPQVRLYGPTNFAPIINHVARFAAQAAHQGTASQYFMLLLLTDGAVTDVEATREAVVRASNLPMSVIIVGVGGADFEAMEQLDADGGPLHTRSGQAAARDIVQFVPYRRFQNAPREALAQTVLAEVPTQLVSYFRAQGWAPLKPLPPSAKDPAQAPQA	LIRNNNT	7
High	MNFLRGVMGGQSAGPQHTEAETIQKLCDRVASSTLLDDRRNAVRALKSLSKKYRLEVGIQAMEHLIHVLQTDRSDSEIIGYALDTLYNIISNEEEEEVEENSTRQSEDLGSQFTEIFIKQQENVTLLLSLLEEFDFHVRWPGVKLLTSLLKQLGPQVQQIILVSPMGVSRLMDLLADSREVIRNDGVLLLQALTRSNGAIQKIVAFENAFERLLDIISEEGNSDGGIVVEDCLILLQNLLKNNNSNQNFFKEGSYIQRMKPWFEVGDENSGWSAQKVTNLHLMLQLVRVLVSPTNPPGATSSCQKAMFQCGLLQQLCTILMATGVPADILTETINTVSEVIRGCQVNQDYFASVNAPSNPPRPAIVVLLMSMVNERQPFVLRCAVLYCFQCFLYKNQKGQGEIVSTLLPSTIDATGNSVSAGQLLCGGLFSTDSLSNWCAAVALAHALQENATQKEQLLRVQLATSIGNPPVSLLQQCTNILSQGSKIQTRVGLLMLLCTWLSNCPIAVTHFLHNSANVPFLTGQIAENLGEEEQLVQGLCALLLGISIYFNDNSLESYMKEKLKQLIEKRIGKENFIEKLGFISKHELYSRASQKPQPNFPSPEYMIFDHEFTKLVKELEGVITKAIYKSSEEDKKEEEVKKTLEQHDNIVTHYKNMIREQDLQLEELRQQVSTLKCQNEQLQTAVTQQVSQIQQHKDQYNLLKIQLGKDNQHQGSYSEGAQMNGIQPEEIGRLREEIEELKRNQELLQSQLTEKDSMIENMKSSQTSGTNEQSSAIVSARDSEQVAELKQELATLKSQLNSQSVEITKLQTEKQELLQKTEAFAKSVEVQGETETIIATKTTDVEGRLSALLQETKELKNEIKALSEERTAIKEQLDSSNSTIAILQTEKDKLELEITDSKKEQDDLLVLLADQDQKILSLKNKLKDLGHPVEEEDELESGDQEDEDDESEDPGKDLDHI	[K].NNNSNQNFFK.[E]	1xDeamidated [N1]; 1xTMTpro [K10]; 1xTMTpro [N-Term]	1			242			LLKNNNS			FALSE	1	1	2	O60763	O60763 [242-251]	1835.95	10	1.049	0.0690147	0.991	-0.013043	1.04	0.0565835	0.11327	0.945886	0.424636	0.371983	0.153257	0.81458	168742	157910	168734	161835	1.46	4.42	0.74	3.57	Q96K37	MAAAAVGAGHGAGGPGAASSSGGAREGARVAALCLLWYALSAGGNVVNKVILSAFPFPVTVSLCHILALCAGLPPLLRAWRVPPAPPVSGPGPSPHPSSGPLLPPRFYPRYVLPLAFGKYFASVSAHVSIWKVPVSYAHTVKATMPIWVVLLSRIIMKEKQSTKVYLSLIPIISGVLLATVTELSFDMWGLVSALAATLCFSLQNIFSKKVLRDSRIHHLRLLNILGCHAVFFMIPTWVLVDLSAFLVSSDLTYVYQWPWTLLLLAVSGFCNFAQNVIAFSILNLVSPLSYSVANATKRIMVITVSLIMLRNPVTSTNVLGMMTAILGVFLYNKTKYDANQQARKHLLPVTTADLSSKERHRSPLEKPHNGLLFPQHGDYQYGRNNILTDHFQYSRQSYPNSYSLNRYDV	LLKNNNS	7
High	MPGSLPLNAEACWPKDVGIVALEIYFPSQYVDQAELEKYDGVDAGKYTIGLGQAKMGFCTDREDINSLCMTVVQNLMERNNLSYDCIGRLEVGTETIIDKSKSVKTNLMQLFEESGNTDIEGIDTTNACYGGTAAVFNAVNWIESSSWDGRYALVVAGDIAVYATGNARPTGGVGAVALLIGPNAPLIFERGLRGTHMQHAYDFYKPDMLSEYPIVDGKLSIQCYLSALDRCYSVYCKKIHAQWQKEGNDKDFTLNDFGFMIFHSPYCKLVQKSLARMLLNDFLNDQNRDKNSIYSGLEAFGDVKLEDTYFDRDVEKAFMKASSELFSQKTKASLLVSNQNGNMYTSSVYGSLASVLAQYSPQQLAGKRIGVFSYGSGLAATLYSLKVTQDATPGSALDKITASLCDLKSRLDSRTGVAPDVFAENMKLREDTHHLVNYIPQGSIDSLFEGTWYLVRVDEKHRRTYARRPTPNDDTLDEGVGLVHSNIATEHIPSPAKKVPRLPATAAEPEAAVISNGEH	[R].NNLSYDCIGR.[L]	1xCarbamidomethyl [C7]; 1xDeamidated [N1]; 1xTMTpro [N-Term]	1			80			MERNNLS			FALSE	1	1	2	Q01581	Q01581 [80-89]	1516.74	10	1.046	0.0648829	1.156	0.209141	0.936	-0.0954196	0.0216817	1.66391	0.00640538	2.19345	0.0997509	1.00108	140332	153733	125417	133057	4.86	5.89	1.95	3.87	P41250	MPSPRPVLLRGARAALLLLLPPRLLARPSLLLRRSLSAASCPPISLPAAASRSSMDGAGAEEVLAPLRLAVRQQGDLVRKLKEDKAPQVDVDKAVAELKARKRVLEAKELALQPKDDIVDRAKMEDTLKRRFFYDQAFAIYGGVSGLYDFGPVGCALKNNIIQTWRQHFIQEEQILEIDCTMLTPEPVLKTSGHVDKFADFMVKDVKNGECFRADHLLKAHLQKLMSDKKCSVEKKSEMESVLAQLDNYGQQELADLFVNYNVKSPITGNDLSPPVSFNLMFKTFIGPGGNMPGYLRPETAQGIFLNFKRLLEFNQGKLPFAAAQIGNSFRNEISPRSGLIRVREFTMAEIEHFVDPSEKDHPKFQNVADLHLYLYSAKAQVSGQSARKMRLGDAVEQGVINNTVLGYFIGRIYLYLTKVGISPDKLRFRQHMENEMAHYACDCWDAESKTSYGWIEIVGCADRSCYDLSCHARATKVPLVAEKPLKEPKTVNVVQFEPSKGAIGKAYKKDAKLVMEYLAICDECYITEMEMLLNEKGEFTIETEGKTFQLTKDMINVKRFQKTLYVEEVVPNVIEPSFGLGRIMYTVFEHTFHVREGDEQRTFFSFPAVVAPFKCSVLPLSQNQEFMPFVKELSEALTRHGVSHKVDDSSGSIGRRYARTDEIGVAFGVTIDFDTVNKTPHTATLRDRDSMRQIRAEISELPSIVQDLANGNITWADVEARYPLFEGQETGKKETIEE	MERNNLS	7
High	MSQVQVQVQNPSAALSGSQILNKNQSLLSQPLMSIPSTTSSLPSENAGRPIQNSALPSASITSTSAAAESITPTVELNALCMKLGKKPMYKPVDPYSRMQSTYNYNMRGGAYPPRYFYPFPVPPLLYQVELSVGGQQFNGKGKTRQAAKHDAAAKALRILQNEPLPERLEVNGRESEEENLNKSEISQVFEIALKRNLPVNFEVARESGPPHMKNFVTKVSVGEFVGEGEGKSKKISKKNAAIAVLEELKKLPPLPAVERVKPRIKKKTKPIVKPQTSPEYGQGINPISRLAQIQQAKKEKEPEYTLLTERGLPRRREFVMQVKVGNHTAEGTGTNKKVAKRNAAENMLEILGFKVPQAQPTKPALKSEEKTPIKKPGDGRKVTFFEPGSGDENGTSNKEDEFRMPYLSHQQLPAGILPMVPEVAQAVGVSQGHHTKDFTRAAPNPAKATVTAMIARELLYGGTSPTAETILKNNISSGHVPHGPLTRPSEQLDYLSRVQGFQVEYKDFPKNNKNEFVSLINCSSQPPLISHGIGKDVESCHDMAALNILKLLSELDQQSTEMPRTGNGPMSVCGRC	[K].NNISSGHVPHGPLTRPSEQLDYLSR.[V]	1xDeamidated [N1]; 1xTMTpro [N-Term]	1			474			ILKNNIS			FALSE	1	1	1	O95793	O95793 [474-498]	3079.59	25	1.09	0.124328	1.045	0.0635029	1.067	0.0935602	0.173262	0.761296	0.245187	0.610502	0.359231	0.444626	36567.3	36476.3	36137.5	32739.3	3.2	8.15	7.26	15.77	Q9UKJ3	MADRFSRFNEDRDFQGNHFDQYEEGHLEIEQASLDKPIESDNIGHRLLQKHGWKLGQGLGKSLQGRTDPIPIVVKYDVMGMGRMEMELDYAEDATERRRVLEVEKEDTEELRQKYKDYVDKEKAIAKALEDLRANFYCELCDKQYQKHQEFDNHINSYDHAHKQRLKDLKQREFARNVSSRSRKDEKKQEKALRRLHELAEQRKQAECAPGSGPMFKPTTVAVDEEGGEDDKDESATNSGTGATASCGLGSEFSTDKGGPFTAVQITNTTGLAQAPGLASQGISFGIKNNLGTPLQKLGVSFSFAKKAPVKLESIASVFKDHAEEGTSEDGTKPDEKSSDQGLQKVGDSDGSSNLDGKKEDEDPQDGGSLASTLSKLKRMKREEGAGATEPEYYHYIPPAHCKVKPNFPFLLFMRASEQMDGDNTTHPKNAPESKKGSSPKPKSCIKAAASQGAEKTVSEVSEQPKETSMTEPSEPGSKAEAKKALGGDVSDQSLESHSQKVSETQMCESNSSKETSLATPAGKESQEGPKHPTGPFFPVLSKDESTALQWPSELLIFTKAEPSISYSCNPLYFDFKLSRNKDARTKGTEKPKDIGSSSKDHLQGLDPGEPNKSKEVGGEKIVRSSGGRMDAPASGSACSGLNKQEPGGSHGSETEDTGRSLPSKKERSGKSHRHKKKKKHKKSSKHKRKHKADTEEKSSKAESGEKSKKRKKRKRKKNKSSAPADSERGPKPEPPGSGSPAPPRRRRRAQDDSQRRSLPAEEGSSGKKDEGGGGSSSQDHGGRKHKGELPPSSCQRRAGTKRSSRSSHRSQPSSGDEDSDDASSHRLHQKSPSQYSEEEEEEDSGSEHSRSRSRSGRRHSSHRSSRRSYSSSSDASSDQSCYSRQRSYSDDSYSDYSDRSRRHSKRSHDSDDSDYASSKHRSKRHKYSSSDDDYSLSCSQSRSRSRSHTRERSRSRGRSRSSSCSRSRSKRRSRSTTAHSWQRSRSYSRDRSRSTRSPSQRSGSRKRSWGHESPEERHSGRRDFIRSKIYRSQSPHYFRSGRGEGPGKKDDGRGDDSKATGPPSQNSNIGTGRGSEGDCSPEDKNSVTAKLLLEKIQSRKVERKPSVSEEVQATPNKAGPKLKDPPQGYFGPKLPPSLGNKPVLPLIGKLPATRKPNKKCEESGLERGEEQEQSETEEGPPGSSDALFGHQFPSEETTGPLLDPPPEESKSGEATADHPVAPLGTPAHSDCYPGDPTISHNYLPDPSDGDTLESLDSSSQPGPVESSLLPIAPDLEHFPSYAPPSGDPSIESTDGAEDASLAPLESQPITFTPEEMEKYSKLQQAAQQHIQQQLLAKQVKAFPASAALAPATPALQPIHIQQPATASATSITTVQHAILQHHAAAAAAAIGIHPHPHPQPLAQVHHIPQPHLTPISLSHLTHSIIPGHPATFLASHPIHIIPASAIHPGPFTFHPVPHAALYPTLLAPRPAAAAATALHLHPLLHPIFSGQDLQHPPSHGT	ILKNNIS	7
High	MAEAALLLLPEAAAERDAREKLALWDRRPDTTAPLTDRQTDSVLELKAAAENLPVPAELPIEDLCSLTSQSLPIELTSVVPESTEDILLKGFTSLGMEEERIETAQQFFSWFAKLQTQMDQDEGTKYRQMRDYLSGFQEQCDAILNDVNSALQHLESLQKQYLFVSNKTGTLHEACEQLLKEQSELVDLAENIQQKLSYFNELETINTKLNSPTLSVNSDGFIPMLAKLDDCITYISSHPNFKDYPIYLLKFKQCLSKALHLMKTYTVNTLQTLTSQLLKRDPSSVPNADNAFTLFYVKFRAAAPKVRTLIEQIELRSEKIPEYQQLLNDIHQCYLDQRELLLGPSIACTVAELTSQNNRDHCALVRSGCAFMVHVCQDEHQLYNEFFTKPTSKLDELLEKLCVSLYDVFRPLIIHVIHLETLSELCGILKNEVLEDHVQNNAEQLGAFAAGVKQMLEDVQERLVYRTHIYIQTDITGYKPAPGDLAYPDKLVMMEQIAQSLKDEQKKVPSEASFSDVHLEEGESNSLTKSGSTESLNPRPQTTISPADLHGMWYPTVRRTLVCLSKLYRCIDRAVFQGLSQEALSACIQSLLGASESISKNKTQIDGQLFLIKHLLILREQIAPFHTEFTIKEISLDLKKTRDAAFKILNPMTVPRFFRLNSNNALIEFLLEGTPEIREHYLDSKKDVDRHLKSACEQFIQQQTKLFVEQLEEFMTKVSALKTMASQGGPKYTLSQQPWAQPAKVNDLAATAYKTIKTKLPVTLRSMSLYLSNKDTEFILFKPVRNNIQQVFQKFHALLKEEFSPEDIQIIACPSMEQLSLLLLVSK	[R].NNIQQVFQK.[F]	1xDeamidated [N1]; 1xTMTpro [K9]; 1xTMTpro [N-Term]	1			787			PVRNNIQ			FALSE	1	1	1	Q96JB2	Q96JB2 [787-795]	1727.99	9	1.003	0.00432161	0.967	-0.0484122	0.965	-0.0513992	0.561757	0.250451	0.714434	0.146038	0.182222	0.739399	73927.1	73763.1	70666.5	76209.8	3.23	9.91	7.32	4.09	Q9UNS1	MDLHMMNCELLATCSALGYLEGDTYHKEPDCLESVKDLIRYLRHEDETRDVRQQLGAAQILQSDLLPILTQHHQDKPLFDAVIRLMVNLTQPALLCFGNLPKEPSFRHHFLQVLTYLQAYKEAFASEKAFGVLSETLYELLQLGWEERQEEDNLLIERILLLVRNILHVPADLDQEKKIDDDASAHDQLLWAIHLSGLDDLLLFLASSSAEEQWSLHVLEIVSLMFRDQNPEQLAGVGQGRLAQERSADFAELEVLRQREMAEKKTRALQRGNRHSRFGGSYIVQGLKSIGERDLIFHKGLHNLRNYSSDLGKQPKKVPKRRQAARELSIQRRSALNVRLFLRDFCSEFLENCYNRLMGSVKDHLLREKAQQHDETYYMWALAFFMAFNRAASFRPGLVSETLSVRTFHFIEQNLTNYYEMMLTDRKEAASWARRMHLALKAYQELLATVNEMDISPDEAVRESSRIIKNNIFYVMEYRELFLALFRKFDERCQPRSFLRDLVETTHLFLKMLERFCRSRGNLVVQNKQKKRRKKKKKVLDQAIVSGNVPSSPEEVEAVWPALAEQLQCCAQNSELSMDSVVPFDAASEVPVEEQRAEAMVRIQDCLLAGQAPQALTLLRSAREVWPEGDVFGSQDISPEEEIQLLKQILSAPLPRQQGPEERGAEEEEEEEEEEEEELQVVQVSEKEFNFLDYLKRFACSTVVRAYVLLLRSYQQNSAHTNHCIVKMLHRLAHDLKMEALLFQLSVFCLFNRLLSDPAAGAYKELVTFAKYILGKFFALAAVNQKAFVELLFWKNTAVVREMTEGYGSLDDRSSSRRAPTWSPEEEAHLRELYLANKDVEGQDVVEAILAHLNTVPRTRKQIIHHLVQMGLADSVKDFQRKGTHIVLWTGDQELELQRLFEEFRDSDDVLGHIMKNITAKRSRARIVDKLLALGLVAERRELYKKRQKKLASSILPNGAESLKDFCQEDLEEEENLPEEDSEEEEEGGSEAEQVQGSLVLSNENLGQSLHQEGFSIPLLWLQNCLIRAADDREEDGCSQAVPLVPLTEENEEAMENEQFQQLLRKLGVRPPASGQETFWRIPAKLSPTQLRRAAASLSQPEEEQKLQPELQPKVPGEQGSDEEHCKEHRAQALRALLLAHKKKAGLASPEEEDAVGKEPLKAAPKKRQLLDSDEEQEEDEGRNRAPELGAPGIQKKKRYQIEDDEDD	PVRNNIQ	7
High	MAAQCVTKVALNVSCANLLDKDIGSKSDPLCVLFLNTSGQQWYEVERTERIKNCLNPQFSKTFIIDYYFEVVQKLKFGVYDIDNKTIELSDDDFLGECECTLGQIVSSKKLTRPLVMKTGRPAGKGSITISAEEIKDNRVVLFEMEARKLDNKDLFGKSDPYLEFHKQTSDGNWLMVHRTEVVKNNLNPVWRPFKISLNSLCYGDMDKTIKVECYDYDNDGSHDLIGTFQTTMTKLKEASRSSPVEFECINEKKRQKKKSYKNSGVISVKQCEITVECTFLDYIMGGCQLNFTVGVDFTGSNGDPRSPDSLHYISPNGVNEYLTALWSVGLVIQDYDADKMFPAFGFGAQIPPQWQVSHEFPMNFNPSNPYCNGIQGIVEAYRSCLPQIKLYGPTNFSPIINHVARFAAAATQQQTASQYFVLLIITDGVITDLDETRQAIVNASRLPMSIIIVGVGGADFSAMEFLDGDGGSLRSPLGEVAIRDIVQFVPFRQFQNAPKEALAQCVLAEIPQQVVGYFNTYKLLPPKNPATKQQKQ	[K].NNLNPVWRPFK.[I]	1xDeamidated [N1]; 1xTMTpro [K11]; 1xTMTpro [N-Term]	1			185			VVKNNLN			FALSE	1	1	5	O75131	O75131 [185-195]	1994.15	11	1.113	0.154454	1.026	0.0370307	1.128	0.173767	0.00234455	2.62994	0.0457533	1.33958	0.0253968	1.59522	238931	216484	242179	209732	3.83	5.55	4.97	4.26	O14802	MVKEQFRETDVAKKISHICFGMKSPEEMRQQAHIQVVSKNLYSQDNQHAPLLYGVLDHRMGTSEKDRPCETCGKNLADCLGHYGYIDLELPCFHVGYFRAVIGILQMICKTCCHIMLSQEEKKQFLDYLKRPGLTYLQKRGLKKKISDKCRKKNICHHCGAFNGTVKKCGLLKIIHEKYKTNKKVVDPIVSNFLQSFETAIEHNKEVEPLLGRAQENLNPLVVLNLFKRIPAEDVPLLLMNPEAGKPSDLILTRLLVPPLCIRPSVVSDLKSGTNEDDLTMKLTEIIFLNDVIKKHRISGAKTQMIMEDWDFLQLQCALYINSELSGIPLNMAPKKWTRGFVQRLKGKQGRFRGNLSGKRVDFSGRTVISPDPNLRIDEVAVPVHVAKILTFPEKVNKANINFLRKLVQNGPEVHPGANFIQQRHTQMKRFLKYGNREKMAQELKYGDIVERHLIDGDVVLFNRQPSLHKLSIMAHLARVKPHRTFRFNECVCTPYNADFDGDEMNLHLPQTEEAKAEALVLMGTKANLVTPRNGEPLIAAIQDFLTGAYLLTLKDTFFDRAKACQIIASILVGKDEKIKVRLPPPTILKPVTLWTGKQIFSVILRPSDDNPVRANLRTKGKQYCGKGEDLCANDSYVTIQNSELMSGSMDKGTLGSGSKNNIFYILLRDWGQNEAADAMSRLARLAPVYLSNRGFSIGIGDVTPGQGLLKAKYELLNAGYKKCDEYIEALNTGKLQQQPGCTAEETLEALILKELSVIRDHAGSACLRELDKSNSPLTMALCGSKGSFINISQMIACVGQQAISGSRVPDGFENRSLPHFEKHSKLPAAKGFVANSFYSGLTPTEFFFHTMAGREGLVDTAVKTAETGYMQRRLVKSLEDLCSQYDLTVRSSTGDIIQFIYGGDGLDPAAMEGKDEPLEFKRVLDNIKAVFPCPSEPALSKNELILTTESIMKKSEFLCCQDSFLQEIKKFIKGVSEKIKKTRDKYGINDNGTTEPRVLYQLDRITPTQVEKFLETCRDKYMRAQMEPGSAVGALCAQSIGEPGTQMTLKTFHFAGVASMNITLGVPRIKEIINASKAISTPIITAQLDKDDDADYARLVKGRIEKTLLGEISEYIEEVFLPDDCFILVKLSLERIRLLRLEVNAETVRYSICTSKLRVKPGDVAVHGEAVVCVTPRENSKSSMYYVLQFLKEDLPKVVVQGIPEVSRAVIHIDEQSGKEKYKLLVEGDNLRAVMATHGVKGTRTTSNNTYEVEKTLGIEAARTTIINEIQYTMVNHGMSIDRRHVMLLSDLMTYKGEVLGITRFGLAKMKESVLMLASFEKTADHLFDAAYFGQKDSVCGVSECIIMGIPMNIGTGLFKLLHKADRDPNPPKRPLIFDTNEFHIPLVT	VVKNNLN	7
High	MAHCVTLVQLSISCDHLIDKDIGSKSDPLCVLLQDVGGGSWAELGRTERVRNCSSPEFSKTLQLEYRFETVQKLRFGIYDIDNKTPELRDDDFLGGAECSLGQIVSSQVLTLPLMLKPGKPAGRGTITVSAQELKDNRVVTMEVEARNLDKKDFLGKSDPFLEFFRQGDGKWHLVYRSEVIKNNLNPTWKRFSVPVQHFCGGNPSTPIQVQCSDYDSDGSHDLIGTFHTSLAQLQAVPAEFECIHPEKQQKKKSYKNSGTIRVKICRVETEYSFLDYVMGGCQINFTVGVDFTGSNGDPSSPDSLHYLSPTGVNEYLMALWSVGSVVQDYDSDKLFPAFGFGAQVPPDWQVSHEFALNFNPSNPYCAGIQGIVDAYRQALPQVRLYGPTNFAPIINHVARFAAQAAHQGTASQYFMLLLLTDGAVTDVEATREAVVRASNLPMSVIIVGVGGADFEAMEQLDADGGPLHTRSGQAAARDIVQFVPYRRFQNAPREALAQTVLAEVPTQLVSYFRAQGWAPLKPLPPSAKDPAQAPQA	[K].NNLNPTWK.[R]	1xDeamidated [N1]; 1xTMTpro [K8]; 1xTMTpro [N-Term]	1			183			VIKNNLN			FALSE	1	1	1	Q99829	Q99829 [183-190]	1595.9	8	0.802	-0.318326	0.896	-0.158429	1.004	0.00575927	0.00013996	3.854	0.019272	1.71507	0.369848	0.431977	103599	115412	131325	130334	2.55	5.24	4.91	1.35	Q13464	MSTGDSFETRFEKMDNLLRDPKSEVNSDCLLDGLDALVYDLDFPALRKNKNIDNFLSRYKDTINKIRDLRMKAEDYEVVKVIGRGAFGEVQLVRHKSTRKVYAMKLLSKFEMIKRSDSAFFWEERDIMAFANSPWVVQLFYAFQDDRYLYMVMEYMPGGDLVNLMSNYDVPEKWARFYTAEVVLALDAIHSMGFIHRDVKPDNMLLDKSGHLKLADFGTCMKMNKEGMVRCDTAVGTPDYISPEVLKSQGGDGYYGRECDWWSVGVFLYEMLVGDTPFYADSLVGTYSKIMNHKNSLTFPDDNDISKEAKNLICAFLTDREVRLGRNGVEEIKRHLFFKNDQWAWETLRDTVAPVVPDLSSDIDTSNFDDLEEDKGEEETFPIPKAFVGNQLPFVGFTYYSNRRYLSSANPNDNRTSSNADKSLQESLQKTIYKLEEQLHNEMQLKDEMEQKCRTSNIKLDKIMKELDEEGNQRRNLESTVSQIEKEKMLLQHRINEYQRKAEQENEKRRNVENEVSTLKDQLEDLKKVSQNSQLANEKLSQLQKQLEEANDLLRTESDTAVRLRKSHTEMSKSISQLESLNRELQERNRILENSKSQTDKDYYQLQAILEAERRDRGHDSEMIGDLQARITSLQEEVKHLKHNLEKVEGERKEAQDMLNHSEKEKNNLEIDLNYKLKSLQQRLEQEVNEHKVTKARLTDKHQSIEEAKSVAMCEMEKKLKEEREAREKAENRVVQIEKQCSMLDVDLKQSQQKLEHLTGNKERMEDEVKNLTLQLEQESNKRLLLQNELKTQAFEADNLKGLEKQMKQEINTLLEAKRLLEFELAQLTKQYRGNEGQMRELQDQLEAEQYFSTLYKTQVKELKEEIEEKNRENLKKIQELQNEKETLATQLDLAETKAESEQLARGLLEEQYFELTQESKKAASRNRQEITDKDHTVSRLEEANSMLTKDIEILRRENEELTEKMKKAEEEYKLEKEEEISNLKAAFEKNINTERTLKTQAVNKLAEIMNRKDFKIDRKKANTQDLRKKEKENRKLQLELNQEREKFNQMVVKHQKELNDMQAQLVEECAHRNELQMQLASKESDIEQLRAKLLDLSDSTSVASFPSADETDGNLPESRIEGWLSVPNRGNIKRYGWKKQYVVVSSKKILFYNDEQDKEQSNPSMVLDIDKLFHVRPVTQGDVYRAETEEIPKIFQILYANEGECRKDVEMEPVQQAEKTNFQNHKGHEFIPTLYHFPANCDACAKPLWHVFKPPPALECRRCHVKCHRDHLDKKEDLICPCKVSYDVTSARDMLLLACSQDEQKKWVTHLVKKIPKNPPSGFVRASPRTLSTRSTANQSFRKVVKNTSGKTS	VIKNNLN	7
High	MAAAAVGAGHGAGGPGAASSSGGAREGARVAALCLLWYALSAGGNVVNKVILSAFPFPVTVSLCHILALCAGLPPLLRAWRVPPAPPVSGPGPSPHPSSGPLLPPRFYPRYVLPLAFGKYFASVSAHVSIWKVPVSYAHTVKATMPIWVVLLSRIIMKEKQSTKVYLSLIPIISGVLLATVTELSFDMWGLVSALAATLCFSLQNIFSKKVLRDSRIHHLRLLNILGCHAVFFMIPTWVLVDLSAFLVSSDLTYVYQWPWTLLLLAVSGFCNFAQNVIAFSILNLVSPLSYSVANATKRIMVITVSLIMLRNPVTSTNVLGMMTAILGVFLYNKTKYDANQQARKHLLPVTTADLSSKERHRSPLEKPHNGLLFPQHGDYQYGRNNILTDHFQYSRQSYPNSYSLNRYDV	[R].NNILTDHFQYSR.[Q]	1xDeamidated [N1]; 1xTMTpro [N-Term]	1			385			YGRNNIL			FALSE	1	1	1	Q96K37	Q96K37 [385-396]	1812.92	12	1.023	0.0328061	0.998	-0.00288828	1.003	0.00432161	0.897411	0.0470084	0.824934	0.0835808	0.874147	0.0584156	120246	118230	119324	118976	6.74	4.96	7.74	2.85	O43847	MLRRVTVAAVCATRRKLCEAGRELAALWGIETRGRCEDSAAARPFPILAMPGRNKAKSTCSCPDLQPNGQDLGENSRVARLGADESEEEGRRGSLSNAGDPEIVKSPSDPKQYRYIKLQNGLQALLISDLSNMEGKTGNTTDDEEEEEVEEEEEDDDEDSGAEIEDDDEEGFDDEDEFDDEHDDDLDTEDNELEELEERAEARKKTTEKQSAAALCVGVGSFADPDDLPGLAHFLEHMVFMGSLKYPDENGFDAFLKKHGGSDNASTDCERTVFQFDVQRKYFKEALDRWAQFFIHPLMIRDAIDREVEAVDSEYQLARPSDANRKEMLFGSLARPGHPMGKFFWGNAETLKHEPRKNNIDTHARLREFWMRYYSSHYMTLVVQSKETLDTLEKWVTEIFSQIPNNGLPRPNFGHLTDPFDTPAFNKLYRVVPIRKIHALTITWALPPQQQHYRVKPLHYISWLVGHEGKGSILSFLRKKCWALALFGGNGETGFEQNSTYSVFSISITLTDEGYEHFYEVAYTVFQYLKMLQKLGPEKRIFEEIRKIEDNEFHYQEQTDPVEYVENMCENMQLYPLQDILTGDQLLFEYKPEVIGEALNQLVPQKANLVLLSGANEGKCDLKEKWFGTQYSIEDIENSWAELWNSNFELNPDLHLPAENKYIATDFTLKAFDCPETEYPVKIVNTPQGCLWYKKDNKFKIPKAYIRFHLISPLIQKSAANVVLFDIFVNILTHNLAEPAYEADVAQLEYKLVAGEHGLIIRVKGFNHKLPLLFQLIIDYLAEFNSTPAVFTMITEQLKKTYFNILIKPETLAKDVRLLILEYARWSMIDKYQALMDGLSLESLLSFVKEFKSQLFVEGLVQGNVTSTESMDFLKYVVDKLNFKPLEQEMPVQFQVVELPSGHHLCKVKALNKGDANSEVTVYYQSGTRSLREYTLMELLVMHMEEPCFDFLRTKQTLGYHVYPTCRNTSGILGFSVTVGTQATKYNSEVVDKKIEEFLSSFEEKIENLTEEAFNTQVTALIKLKECEDTHLGEEVDRNWNEVVTQQYLFDRLAHEIEALKSFSKSDLVNWFKAHRGPGSKMLSVHVVGYGKYELEEDGTPSSEDSNSSCEVMQLTYLPTSPLLADCIIPITDIRAFTTTLNLLPYHKIVK	YGRNNIL	7
High	MPSPRPVLLRGARAALLLLLPPRLLARPSLLLRRSLSAASCPPISLPAAASRSSMDGAGAEEVLAPLRLAVRQQGDLVRKLKEDKAPQVDVDKAVAELKARKRVLEAKELALQPKDDIVDRAKMEDTLKRRFFYDQAFAIYGGVSGLYDFGPVGCALKNNIIQTWRQHFIQEEQILEIDCTMLTPEPVLKTSGHVDKFADFMVKDVKNGECFRADHLLKAHLQKLMSDKKCSVEKKSEMESVLAQLDNYGQQELADLFVNYNVKSPITGNDLSPPVSFNLMFKTFIGPGGNMPGYLRPETAQGIFLNFKRLLEFNQGKLPFAAAQIGNSFRNEISPRSGLIRVREFTMAEIEHFVDPSEKDHPKFQNVADLHLYLYSAKAQVSGQSARKMRLGDAVEQGVINNTVLGYFIGRIYLYLTKVGISPDKLRFRQHMENEMAHYACDCWDAESKTSYGWIEIVGCADRSCYDLSCHARATKVPLVAEKPLKEPKTVNVVQFEPSKGAIGKAYKKDAKLVMEYLAICDECYITEMEMLLNEKGEFTIETEGKTFQLTKDMINVKRFQKTLYVEEVVPNVIEPSFGLGRIMYTVFEHTFHVREGDEQRTFFSFPAVVAPFKCSVLPLSQNQEFMPFVKELSEALTRHGVSHKVDDSSGSIGRRYARTDEIGVAFGVTIDFDTVNKTPHTATLRDRDSMRQIRAEISELPSIVQDLANGNITWADVEARYPLFEGQETGKKETIEE	[K].NNIIQTWR.[Q]	1xDeamidated [N1]; 1xTMTpro [N-Term]	1			159			ALKNNII			FALSE	1	1	3	P41250	P41250 [159-166]	1349.75	8	1.005	0.0071955	0.933	-0.100051	0.94	-0.0892673	0.878225	0.056394	0.197539	0.704346	0.281822	0.550025	483170	466274	469212	497838	4.09	1.56	4.37	6.55	P60033	MGVEGCTKCIKYLLFVFNFVFWLAGGVILGVALWLRHDPQTTNLLYLELGDKPAPNTFYVGIYILIAVGAVMMFVGFLGCYGAIQESQCLLGTFFTCLVILFACEVAAGIWGFVNKDQIAKDVKQFYDQALQQAVVDDDANNAKAVVKTFHETLDCCGSSTLTALTTSVLKNNLCPSGSNIISNLFKEDCHQKIDDLFSGKLYLIGIAAIVVAVIMIFEMILSMVLCCGIRNSSVY	ALKNNII	7
High	MADRFSRFNEDRDFQGNHFDQYEEGHLEIEQASLDKPIESDNIGHRLLQKHGWKLGQGLGKSLQGRTDPIPIVVKYDVMGMGRMEMELDYAEDATERRRVLEVEKEDTEELRQKYKDYVDKEKAIAKALEDLRANFYCELCDKQYQKHQEFDNHINSYDHAHKQRLKDLKQREFARNVSSRSRKDEKKQEKALRRLHELAEQRKQAECAPGSGPMFKPTTVAVDEEGGEDDKDESATNSGTGATASCGLGSEFSTDKGGPFTAVQITNTTGLAQAPGLASQGISFGIKNNLGTPLQKLGVSFSFAKKAPVKLESIASVFKDHAEEGTSEDGTKPDEKSSDQGLQKVGDSDGSSNLDGKKEDEDPQDGGSLASTLSKLKRMKREEGAGATEPEYYHYIPPAHCKVKPNFPFLLFMRASEQMDGDNTTHPKNAPESKKGSSPKPKSCIKAAASQGAEKTVSEVSEQPKETSMTEPSEPGSKAEAKKALGGDVSDQSLESHSQKVSETQMCESNSSKETSLATPAGKESQEGPKHPTGPFFPVLSKDESTALQWPSELLIFTKAEPSISYSCNPLYFDFKLSRNKDARTKGTEKPKDIGSSSKDHLQGLDPGEPNKSKEVGGEKIVRSSGGRMDAPASGSACSGLNKQEPGGSHGSETEDTGRSLPSKKERSGKSHRHKKKKKHKKSSKHKRKHKADTEEKSSKAESGEKSKKRKKRKRKKNKSSAPADSERGPKPEPPGSGSPAPPRRRRRAQDDSQRRSLPAEEGSSGKKDEGGGGSSSQDHGGRKHKGELPPSSCQRRAGTKRSSRSSHRSQPSSGDEDSDDASSHRLHQKSPSQYSEEEEEEDSGSEHSRSRSRSGRRHSSHRSSRRSYSSSSDASSDQSCYSRQRSYSDDSYSDYSDRSRRHSKRSHDSDDSDYASSKHRSKRHKYSSSDDDYSLSCSQSRSRSRSHTRERSRSRGRSRSSSCSRSRSKRRSRSTTAHSWQRSRSYSRDRSRSTRSPSQRSGSRKRSWGHESPEERHSGRRDFIRSKIYRSQSPHYFRSGRGEGPGKKDDGRGDDSKATGPPSQNSNIGTGRGSEGDCSPEDKNSVTAKLLLEKIQSRKVERKPSVSEEVQATPNKAGPKLKDPPQGYFGPKLPPSLGNKPVLPLIGKLPATRKPNKKCEESGLERGEEQEQSETEEGPPGSSDALFGHQFPSEETTGPLLDPPPEESKSGEATADHPVAPLGTPAHSDCYPGDPTISHNYLPDPSDGDTLESLDSSSQPGPVESSLLPIAPDLEHFPSYAPPSGDPSIESTDGAEDASLAPLESQPITFTPEEMEKYSKLQQAAQQHIQQQLLAKQVKAFPASAALAPATPALQPIHIQQPATASATSITTVQHAILQHHAAAAAAAIGIHPHPHPQPLAQVHHIPQPHLTPISLSHLTHSIIPGHPATFLASHPIHIIPASAIHPGPFTFHPVPHAALYPTLLAPRPAAAAATALHLHPLLHPIFSGQDLQHPPSHGT	[K].NNLGTPLQK.[L]	1xDeamidated [N1]; 1xTMTpro [K9]; 1xTMTpro [N-Term]	1			289			GIKNNLG			FALSE	1	1	1	Q9UKJ3	Q9UKJ3 [289-297]	1593.95	9	0.961	-0.0573917	0.945	-0.0816138	0.922	-0.117161	0.355976	0.448579	0.158944	0.798757	0.160103	0.795601	90972.4	91253.7	91117.7	97757.7	5.37	4.93	3.13	5.17	Q9NSK0	MSGLVLGQRDEPAGHRLSQEEILGSTRLVSQGLEALRSEHQAVLQSLSQTIECLQQGGHEEGLVHEKARQLRRSMENIELGLSEAQVMLALASHLSTVESEKQKLRAQVRRLCQENQWLRDELAGTQQRLQRSEQAVAQLEEEKKHLEFLGQLRQYDEDGHTSEEKEGDATKDSLDDLFPNEEEEDPSNGLSRGQGATAAQQGGYEIPARLRTLHNLVIQYAAQGRYEVAVPLCKQALEDLERTSGRGHPDVATMLNILALVYRDQNKYKEAAHLLNDALSIRESTLGPDHPAVAATLNNLAVLYGKRGKYKEAEPLCQRALEIREKVLGTNHPDVAKQLNNLALLCQNQGKYEAVERYYQRALAIYEGQLGPDNPNVARTKNNLASCYLKQGKYAEAETLYKEILTRAHVQEFGSVDDDHKPIWMHAEEREEMSKSRHHEGGTPYAEYGGWYKACKVSSPTVNTTLRNLGALYRRQGKLEAAETLEECALRSRRQGTDPISQTKVAELLGESDGRRTSQEGPGDSVKFEGGEDASVAVEWSGDGSGTLQRSGSLGKIRDVLRRSSELLVRKLQGTEPRPSSSNMKRAASLNYLNQPSAAPLQVSRGLSASTMDLSSSS	GIKNNLG	7
High	MDLHMMNCELLATCSALGYLEGDTYHKEPDCLESVKDLIRYLRHEDETRDVRQQLGAAQILQSDLLPILTQHHQDKPLFDAVIRLMVNLTQPALLCFGNLPKEPSFRHHFLQVLTYLQAYKEAFASEKAFGVLSETLYELLQLGWEERQEEDNLLIERILLLVRNILHVPADLDQEKKIDDDASAHDQLLWAIHLSGLDDLLLFLASSSAEEQWSLHVLEIVSLMFRDQNPEQLAGVGQGRLAQERSADFAELEVLRQREMAEKKTRALQRGNRHSRFGGSYIVQGLKSIGERDLIFHKGLHNLRNYSSDLGKQPKKVPKRRQAARELSIQRRSALNVRLFLRDFCSEFLENCYNRLMGSVKDHLLREKAQQHDETYYMWALAFFMAFNRAASFRPGLVSETLSVRTFHFIEQNLTNYYEMMLTDRKEAASWARRMHLALKAYQELLATVNEMDISPDEAVRESSRIIKNNIFYVMEYRELFLALFRKFDERCQPRSFLRDLVETTHLFLKMLERFCRSRGNLVVQNKQKKRRKKKKKVLDQAIVSGNVPSSPEEVEAVWPALAEQLQCCAQNSELSMDSVVPFDAASEVPVEEQRAEAMVRIQDCLLAGQAPQALTLLRSAREVWPEGDVFGSQDISPEEEIQLLKQILSAPLPRQQGPEERGAEEEEEEEEEEEEELQVVQVSEKEFNFLDYLKRFACSTVVRAYVLLLRSYQQNSAHTNHCIVKMLHRLAHDLKMEALLFQLSVFCLFNRLLSDPAAGAYKELVTFAKYILGKFFALAAVNQKAFVELLFWKNTAVVREMTEGYGSLDDRSSSRRAPTWSPEEEAHLRELYLANKDVEGQDVVEAILAHLNTVPRTRKQIIHHLVQMGLADSVKDFQRKGTHIVLWTGDQELELQRLFEEFRDSDDVLGHIMKNITAKRSRARIVDKLLALGLVAERRELYKKRQKKLASSILPNGAESLKDFCQEDLEEEENLPEEDSEEEEEGGSEAEQVQGSLVLSNENLGQSLHQEGFSIPLLWLQNCLIRAADDREEDGCSQAVPLVPLTEENEEAMENEQFQQLLRKLGVRPPASGQETFWRIPAKLSPTQLRRAAASLSQPEEEQKLQPELQPKVPGEQGSDEEHCKEHRAQALRALLLAHKKKAGLASPEEEDAVGKEPLKAAPKKRQLLDSDEEQEEDEGRNRAPELGAPGIQKKKRYQIEDDEDD	[K].NNIFYVMEYR.[E]	1xDeamidated [N1]; 1xTMTpro [N-Term]	1			470			IIKNNIF			FALSE	1	1	1	Q9UNS1	Q9UNS1 [470-479]	1653.83	10	1.089	0.123004	0.871	-0.199255	0.931	-0.103147	0.703367	0.152818	0.343276	0.464356	0.264773	0.577127	8177.03	6282.13	6988.96	7505.38	10.78	17.71	1.8	19.41	P49257	MAGSRQRGLRARVRPLFCALLLSLGRFVRGDGVGGDPAVALPHRRFEYKYSFKGPHLVQSDGTVPFWAHAGNAIPSSDQIRVAPSLKSQRGSVWTKTKAAFENWEVEVTFRVTGRGRIGADGLAIWYAENQGLEGPVFGSADLWNGVGIFFDSFDNDGKKNNPAIVIIGNNGQIHYDHQNDGASQALASCQRDFRNKPYPVRAKITYYQNTLTVMINNGFTPDKNDYEFCAKVENMIIPAQGHFGISAATGGLADDHDVLSFLTFQLTEPGKEPPTPDKEISEKEKEKYQEEFEHFQQELDKKKEEFQKGHPDLQGQPAEEIFESVGDRELRQVFEGQNRIHLEIKQLNRQLDMILDEQRRYVSSLTEEISKRGAGMPGQHGQITQQELDTVVKTQHEILRQVNEMKNSMSETVRLVSGMQHPGSAGGVYETTQHFIDIKEHLHIVKRDIDNLVQRNMPSNEKPKCPELPPFPSCLSTVHFIIFVVVQTVLFIGYIMYRSQQEAAAKKFF	IIKNNIF	7
High	MVKEQFRETDVAKKISHICFGMKSPEEMRQQAHIQVVSKNLYSQDNQHAPLLYGVLDHRMGTSEKDRPCETCGKNLADCLGHYGYIDLELPCFHVGYFRAVIGILQMICKTCCHIMLSQEEKKQFLDYLKRPGLTYLQKRGLKKKISDKCRKKNICHHCGAFNGTVKKCGLLKIIHEKYKTNKKVVDPIVSNFLQSFETAIEHNKEVEPLLGRAQENLNPLVVLNLFKRIPAEDVPLLLMNPEAGKPSDLILTRLLVPPLCIRPSVVSDLKSGTNEDDLTMKLTEIIFLNDVIKKHRISGAKTQMIMEDWDFLQLQCALYINSELSGIPLNMAPKKWTRGFVQRLKGKQGRFRGNLSGKRVDFSGRTVISPDPNLRIDEVAVPVHVAKILTFPEKVNKANINFLRKLVQNGPEVHPGANFIQQRHTQMKRFLKYGNREKMAQELKYGDIVERHLIDGDVVLFNRQPSLHKLSIMAHLARVKPHRTFRFNECVCTPYNADFDGDEMNLHLPQTEEAKAEALVLMGTKANLVTPRNGEPLIAAIQDFLTGAYLLTLKDTFFDRAKACQIIASILVGKDEKIKVRLPPPTILKPVTLWTGKQIFSVILRPSDDNPVRANLRTKGKQYCGKGEDLCANDSYVTIQNSELMSGSMDKGTLGSGSKNNIFYILLRDWGQNEAADAMSRLARLAPVYLSNRGFSIGIGDVTPGQGLLKAKYELLNAGYKKCDEYIEALNTGKLQQQPGCTAEETLEALILKELSVIRDHAGSACLRELDKSNSPLTMALCGSKGSFINISQMIACVGQQAISGSRVPDGFENRSLPHFEKHSKLPAAKGFVANSFYSGLTPTEFFFHTMAGREGLVDTAVKTAETGYMQRRLVKSLEDLCSQYDLTVRSSTGDIIQFIYGGDGLDPAAMEGKDEPLEFKRVLDNIKAVFPCPSEPALSKNELILTTESIMKKSEFLCCQDSFLQEIKKFIKGVSEKIKKTRDKYGINDNGTTEPRVLYQLDRITPTQVEKFLETCRDKYMRAQMEPGSAVGALCAQSIGEPGTQMTLKTFHFAGVASMNITLGVPRIKEIINASKAISTPIITAQLDKDDDADYARLVKGRIEKTLLGEISEYIEEVFLPDDCFILVKLSLERIRLLRLEVNAETVRYSICTSKLRVKPGDVAVHGEAVVCVTPRENSKSSMYYVLQFLKEDLPKVVVQGIPEVSRAVIHIDEQSGKEKYKLLVEGDNLRAVMATHGVKGTRTTSNNTYEVEKTLGIEAARTTIINEIQYTMVNHGMSIDRRHVMLLSDLMTYKGEVLGITRFGLAKMKESVLMLASFEKTADHLFDAAYFGQKDSVCGVSECIIMGIPMNIGTGLFKLLHKADRDPNPPKRPLIFDTNEFHIPLVT	[K].NNIFYILLR.[D]	1xDeamidated [N1]; 1xTMTpro [N-Term]	1			661			GSKNNIF			FALSE	1	1	2	O14802	O14802 [661-669]	1470.86	9	1.035	0.0496308	1.025	0.0356239	1.033	0.0468403	0.181877	0.740222	0.802315	0.0956548	0.497226	0.303446	61341.9	60202.6	60587.1	59328.1	2.9	5.71	5.39	1.82	O60291	MGSILSRRIAGVEDIDIQANSAYRYPPKSGNYFASHFFMGGEKFDTPHPEGYLFGENMDLNFLGSRPVQFPYVTPAPHEPVKTLRSLVNIRKDSLRLVRYKDDADSPTEDGDKPRVLYSLEFTFDADARVAITIYCQASEEFLNGRAVYSPKSPSLQSETVHYKRGVSQQFSLPSFKIDFSEWKDDELNFDLDRGVFPVVIQAVVDEGDVVEVTGHAHVLLAAFEKHMDGSFSVKPLKQKQIVDRVSYLLQEIYGIENKNNQETKPSDDENSDNSNECVVCLSDLRDTLILPCRHLCLCTSCADTLRYQANNCPICRLPFRALLQIRAVRKKPGALSPVSFSPVLAQSLEHDEHSCPFKKSKPHPASLASKKPKRETNSDSVPPGYEPISLLEALNGLRAVSPAIPSAPLYEEITYSGISDGLSQASCPLAAIDHILDSSRQKGRPQSKAPDSTLRSPSSPIHEEDEEKLSEDVDAPPPLGGAELALRESSSPESFITEEVDESSSPQQGTRAASIENVLQDSSPEHCGRGPPADIYLPALGPDSCSVGIDE	GSKNNIF	7
High	MSTGDSFETRFEKMDNLLRDPKSEVNSDCLLDGLDALVYDLDFPALRKNKNIDNFLSRYKDTINKIRDLRMKAEDYEVVKVIGRGAFGEVQLVRHKSTRKVYAMKLLSKFEMIKRSDSAFFWEERDIMAFANSPWVVQLFYAFQDDRYLYMVMEYMPGGDLVNLMSNYDVPEKWARFYTAEVVLALDAIHSMGFIHRDVKPDNMLLDKSGHLKLADFGTCMKMNKEGMVRCDTAVGTPDYISPEVLKSQGGDGYYGRECDWWSVGVFLYEMLVGDTPFYADSLVGTYSKIMNHKNSLTFPDDNDISKEAKNLICAFLTDREVRLGRNGVEEIKRHLFFKNDQWAWETLRDTVAPVVPDLSSDIDTSNFDDLEEDKGEEETFPIPKAFVGNQLPFVGFTYYSNRRYLSSANPNDNRTSSNADKSLQESLQKTIYKLEEQLHNEMQLKDEMEQKCRTSNIKLDKIMKELDEEGNQRRNLESTVSQIEKEKMLLQHRINEYQRKAEQENEKRRNVENEVSTLKDQLEDLKKVSQNSQLANEKLSQLQKQLEEANDLLRTESDTAVRLRKSHTEMSKSISQLESLNRELQERNRILENSKSQTDKDYYQLQAILEAERRDRGHDSEMIGDLQARITSLQEEVKHLKHNLEKVEGERKEAQDMLNHSEKEKNNLEIDLNYKLKSLQQRLEQEVNEHKVTKARLTDKHQSIEEAKSVAMCEMEKKLKEEREAREKAENRVVQIEKQCSMLDVDLKQSQQKLEHLTGNKERMEDEVKNLTLQLEQESNKRLLLQNELKTQAFEADNLKGLEKQMKQEINTLLEAKRLLEFELAQLTKQYRGNEGQMRELQDQLEAEQYFSTLYKTQVKELKEEIEEKNRENLKKIQELQNEKETLATQLDLAETKAESEQLARGLLEEQYFELTQESKKAASRNRQEITDKDHTVSRLEEANSMLTKDIEILRRENEELTEKMKKAEEEYKLEKEEEISNLKAAFEKNINTERTLKTQAVNKLAEIMNRKDFKIDRKKANTQDLRKKEKENRKLQLELNQEREKFNQMVVKHQKELNDMQAQLVEECAHRNELQMQLASKESDIEQLRAKLLDLSDSTSVASFPSADETDGNLPESRIEGWLSVPNRGNIKRYGWKKQYVVVSSKKILFYNDEQDKEQSNPSMVLDIDKLFHVRPVTQGDVYRAETEEIPKIFQILYANEGECRKDVEMEPVQQAEKTNFQNHKGHEFIPTLYHFPANCDACAKPLWHVFKPPPALECRRCHVKCHRDHLDKKEDLICPCKVSYDVTSARDMLLLACSQDEQKKWVTHLVKKIPKNPPSGFVRASPRTLSTRSTANQSFRKVVKNTSGKTS	[K].NNLEIDLNYK.[L]	1xDeamidated [N1]; 1xTMTpro [K10]; 1xTMTpro [N-Term]	1			667			KEKNNLE			FALSE	1	1	2	Q13464	Q13464 [667-676]	1845.02	10	0.961	-0.0573917	0.951	-0.0724828	1.019	0.0271541	0.156158	0.806435	0.0342363	1.46551	0.560188	0.251666	60309.9	59162.1	63586.6	63169.7	1.1	4.66	5.02	3.59	P26599	MDGIVPDIAVGTKRGSDELFSTCVTNGPFIMSSNSASAANGNDSKKFKGDSRSAGVPSRVIHIRKLPIDVTEGEVISLGLPFGKVTNLLMLKGKNQAFIEMNTEEAANTMVNYYTSVTPVLRGQPIYIQFSNHKELKTDSSPNQARAQAALQAVNSVQSGNLALAASAAAVDAGMAMAGQSPVLRIIVENLFYPVTLDVLHQIFSKFGTVLKIITFTKNNQFQALLQYADPVSAQHAKLSLDGQNIYNACCTLRIDFSKLTSLNVKYNNDKSRDYTRPDLPSGDSQPSLDQTMAAAFGAPGIISASPYAGAGFPPTFAIPQAAGLSVPNVHGALAPLAIPSAAAAAAAAGRIAIPGLAGAGNSVLLVSNLNPERVTPQSLFILFGVYGDVQRVKILFNKKENALVQMADGNQAQLAMSHLNGHKLHGKPIRITLSKHQNVQLPREGQEDQGLTKDYGNSPLHRFKKPGSKNFQNIFPPSATLHLSNIPPSVSEEDLKVLFSSNGGVVKGFKFFQKDRKMALIQMGSVEEAVQALIDLHNHDLGENHHLRVSFSKSTI	KEKNNLE	7
High	MLRRVTVAAVCATRRKLCEAGRELAALWGIETRGRCEDSAAARPFPILAMPGRNKAKSTCSCPDLQPNGQDLGENSRVARLGADESEEEGRRGSLSNAGDPEIVKSPSDPKQYRYIKLQNGLQALLISDLSNMEGKTGNTTDDEEEEEVEEEEEDDDEDSGAEIEDDDEEGFDDEDEFDDEHDDDLDTEDNELEELEERAEARKKTTEKQSAAALCVGVGSFADPDDLPGLAHFLEHMVFMGSLKYPDENGFDAFLKKHGGSDNASTDCERTVFQFDVQRKYFKEALDRWAQFFIHPLMIRDAIDREVEAVDSEYQLARPSDANRKEMLFGSLARPGHPMGKFFWGNAETLKHEPRKNNIDTHARLREFWMRYYSSHYMTLVVQSKETLDTLEKWVTEIFSQIPNNGLPRPNFGHLTDPFDTPAFNKLYRVVPIRKIHALTITWALPPQQQHYRVKPLHYISWLVGHEGKGSILSFLRKKCWALALFGGNGETGFEQNSTYSVFSISITLTDEGYEHFYEVAYTVFQYLKMLQKLGPEKRIFEEIRKIEDNEFHYQEQTDPVEYVENMCENMQLYPLQDILTGDQLLFEYKPEVIGEALNQLVPQKANLVLLSGANEGKCDLKEKWFGTQYSIEDIENSWAELWNSNFELNPDLHLPAENKYIATDFTLKAFDCPETEYPVKIVNTPQGCLWYKKDNKFKIPKAYIRFHLISPLIQKSAANVVLFDIFVNILTHNLAEPAYEADVAQLEYKLVAGEHGLIIRVKGFNHKLPLLFQLIIDYLAEFNSTPAVFTMITEQLKKTYFNILIKPETLAKDVRLLILEYARWSMIDKYQALMDGLSLESLLSFVKEFKSQLFVEGLVQGNVTSTESMDFLKYVVDKLNFKPLEQEMPVQFQVVELPSGHHLCKVKALNKGDANSEVTVYYQSGTRSLREYTLMELLVMHMEEPCFDFLRTKQTLGYHVYPTCRNTSGILGFSVTVGTQATKYNSEVVDKKIEEFLSSFEEKIENLTEEAFNTQVTALIKLKECEDTHLGEEVDRNWNEVVTQQYLFDRLAHEIEALKSFSKSDLVNWFKAHRGPGSKMLSVHVVGYGKYELEEDGTPSSEDSNSSCEVMQLTYLPTSPLLADCIIPITDIRAFTTTLNLLPYHKIVK	[K].NNIDTHAR.[L]	1xDeamidated [N1]; 1xTMTpro [N-Term]	1			358			PRKNNID			FALSE	1	1	1	O43847	O43847 [358-365]	1245.65	8	1.174	0.231432	1.008	0.0114956	1.173	0.230203	0.316611	0.499474	0.884705	0.0532013	0.246625	0.607962	5970.24	5167.85	5962.97	5083.18	12.21	13.05	4.58	14.27	P42566	MAAAAQLSLTQLSSGNPVYEKYYRQVDTGNTGRVLASDAAAFLKKSGLPDLILGKIWDLADTDGKGILNKQEFFVALRLVACAQNGLEVSLSSLNLAVPPPRFHDTSSPLLISGTSAAELPWAVKPEDKAKYDAIFDSLSPVNGFLSGDKVKPVLLNSKLPVDILGRVWELSDIDHDGMLDRDEFAVAMFLVYCALEKEPVPMSLPPALVPPSKRKTWVVSPAEKAKYDEIFLKTDKDMDGFVSGLEVREIFLKTGLPSTLLAHIWSLCDTKDCGKLSKDQFALAFHLISQKLIKGIDPPHVLTPEMIPPSDRASLQKNIIGSSPVADFSAIKELDTLNNEIVDLQREKNNVEQDLKEKEDTIKQRTSEVQDLQDEVQRENTNLQKLQAQKQQVQELLDELDEQKAQLEEQLKEVRKKCAEEAQLISSLKAELTSQESQISTYEEELAKAREELSRLQQETAELEESVESGKAQLEPLQQHLQDSQQEISSMQMKLMEMKDLENHNSQLNWCSSPHSILVNGATDYCSLSTSSSETANLNEHVEGQSNLESEPIHQESPARSSPELLPSGVTDENEVTTAVTEKVCSELDNNRHSKEEDPFNVDSSSLTGPVADTNLDFFQSDPFVGSDPFKDDPFGKIDPFGGDPFKGSDPFASDCFFRQSTDPFATSSTDPFSAANNSSITSVETLKHNDPFAPGGTVVAASDSATDPFASVFGNESFGGGFADFSTLSKVNNEDPFRSATSSSVSNVVITKNVFEETSVKSEDEPPALPPKIGTPTRPCPLPPGKRSINKLDSPDPFKLNDPFQPFPGNDSPKEKDPEIFCDPFTSATTTTNKEADPSNFANFSAYPSEEDMIEWAKRESEREEEQRLARLNQQEQEDLELAIALSKSEISEA	PRKNNID	7
High	MGVEGCTKCIKYLLFVFNFVFWLAGGVILGVALWLRHDPQTTNLLYLELGDKPAPNTFYVGIYILIAVGAVMMFVGFLGCYGAIQESQCLLGTFFTCLVILFACEVAAGIWGFVNKDQIAKDVKQFYDQALQQAVVDDDANNAKAVVKTFHETLDCCGSSTLTALTTSVLKNNLCPSGSNIISNLFKEDCHQKIDDLFSGKLYLIGIAAIVVAVIMIFEMILSMVLCCGIRNSSVY	[K].NNLCPSGSNIISNLFK.[E]	1xCarbamidomethyl [C4]; 1xDeamidated [N1]; 1xTMTpro [K16]; 1xTMTpro [N-Term]	1			172			VLKNNLC			FALSE	1	1	1	P60033	P60033 [172-187]	2387.29	16	1.047	0.0662614	0.958	-0.0619024	1.188	0.248535	0.386155	0.413238	0.871035	0.0599643	0.0295602	1.52929	149426	143079	175283	140298	5.32	9.48	5.93	9.38	P35606	MPLRLDIKRKLTARSDRVKSVDLHPTEPWMLASLYNGSVCVWNHETQTLVKTFEVCDLPVRAAKFVARKNWVVTGADDMQIRVFNYNTLERVHMFEAHSDYIRCIAVHPTQPFILTSSDDMLIKLWDWDKKWSCSQVFEGHTHYVMQIVINPKDNNQFASASLDRTIKVWQLGSSSPNFTLEGHEKGVNCIDYYSGGDKPYLISGADDRLVKIWDYQNKTCVQTLEGHAQNVSCASFHPELPIIITGSEDGTVRIWHSSTYRLESTLNYGMERVWCVASLRGSNNVALGYDEGSIIVKLGREEPAMSMDANGKIIWAKHSEVQQANLKAMGDAEIKDGERLPLAVKDMGSCEIYPQTIQHNPNGRFVVVCGDGEYIIYTAMALRNKSFGSAQEFAWAHDSSEYAIRESNSIVKIFKNFKEKKSFKPDFGAESIYGGFLLGVRSVNGLAFYDWDNTELIRRIEIQPKHIFWSDSGELVCIATEESFFILKYLSEKVLAAQETHEGVTEDGIEDAFEVLGEIQEIVKTGLWVGDCFIYTSSVNRLNYYVGGEIVTIAHLDRTMYLLGYIPKDNRLYLGDKELNIISYSLLVSVLEYQTAVMRRDFSMADKVLPTIPKEQRTRVAHFLEKQGFKQQALTVSTDPEHRFELALQLGELKIAYQLAVEAESEQKWKQLAELAISKCQFGLAQECLHHAQDYGGLLLLATASGNANMVNKLAEGAERDGKNNVAFMSYFLQGKVDACLELLIRTGRLPEAAFLARTYLPSQVSRVVKLWRENLSKVNQKAAESLADPTEYENLFPGLKEAFVVEEWVKETHADLWPAKQYPLVTPNEERNVMEEGKDFQPSRSTAQQELDGKPASPTPVIVASHTANKEEKSLLELEVDLDNLELEDIDTTDINLDEDILDD	VLKNNLC	7
High	MSGLVLGQRDEPAGHRLSQEEILGSTRLVSQGLEALRSEHQAVLQSLSQTIECLQQGGHEEGLVHEKARQLRRSMENIELGLSEAQVMLALASHLSTVESEKQKLRAQVRRLCQENQWLRDELAGTQQRLQRSEQAVAQLEEEKKHLEFLGQLRQYDEDGHTSEEKEGDATKDSLDDLFPNEEEEDPSNGLSRGQGATAAQQGGYEIPARLRTLHNLVIQYAAQGRYEVAVPLCKQALEDLERTSGRGHPDVATMLNILALVYRDQNKYKEAAHLLNDALSIRESTLGPDHPAVAATLNNLAVLYGKRGKYKEAEPLCQRALEIREKVLGTNHPDVAKQLNNLALLCQNQGKYEAVERYYQRALAIYEGQLGPDNPNVARTKNNLASCYLKQGKYAEAETLYKEILTRAHVQEFGSVDDDHKPIWMHAEEREEMSKSRHHEGGTPYAEYGGWYKACKVSSPTVNTTLRNLGALYRRQGKLEAAETLEECALRSRRQGTDPISQTKVAELLGESDGRRTSQEGPGDSVKFEGGEDASVAVEWSGDGSGTLQRSGSLGKIRDVLRRSSELLVRKLQGTEPRPSSSNMKRAASLNYLNQPSAAPLQVSRGLSASTMDLSSSS	[K].NNLASCYLK.[Q]	1xCarbamidomethyl [C6]; 1xDeamidated [N1]; 1xTMTpro [K9]; 1xTMTpro [N-Term]	1			383			RTKNNLA			FALSE	3	3	2	Q9NSK0	Q9NSK0 [383-391]; Q07866 [385-393]; Q9H0B6 [370-378]	1691.93	9	0.975	-0.0365259	0.976	-0.0350469	0.962	-0.0558912	0.0330059	1.48141	0.387462	0.411771	0.113716	0.94418	190724	191800	188090	195611	2.4	3.53	4.52	1.5	P11216	MAKPLTDSEKRKQISVRGLAGLGDVAEVRKSFNRHLHFTLVKDRNVATPRDYFFALAHTVRDHLVGRWIRTQQHYYERDPKRIYYLSLEFYMGRTLQNTMVNLGLQNACDEAIYQLGLDLEELEEIEEDAGLGNGGLGRLAACFLDSMATLGLAAYGYGIRYEFGIFNQKIVNGWQVEEADDWLRYGNPWEKARPEYMLPVHFYGRVEHTPDGVKWLDTQVVLAMPYDTPVPGYKNNTVNTMRLWSAKAPNDFKLQDFNVGDYIEAVLDRNLAENISRVLYPNDNFFEGKELRLKQEYFVVAATLQDIIRRFKSSKFGCRDPVRTCFETFPDKVAIQLNDTHPALSIPELMRILVDVEKVDWDKAWEITKKTCAYTNHTVLPEALERWPVSMFEKLLPRHLEIIYAINQRHLDHVAALFPGDVDRLRRMSVIEEGDCKRINMAHLCVIGSHAVNGVARIHSEIVKQSVFKDFYELEPEKFQNKTNGITPRRWLLLCNPGLADTIVEKIGEEFLTDLSQLKKLLPLVSDEVFIRDVAKVKQENKLKFSAFLEKEYKVKINPSSMFDVHVKRIHEYKRQLLNCLHVVTLYNRIKRDPAKAFVPRTVMIGGKAAPGYHMAKLIIKLVTSIGDVVNHDPVVGDRLKVIFLENYRVSLAEKVIPAADLSQQISTAGTEASGTGNMKFMLNGALTIGTMDGANVEMAEEAGAENLFIFGLRVEDVEALDRKGYNAREYYDHLPELKQAVDQISSGFFSPKEPDCFKDIVNMLMHHDRFKVFADYEAYMQCQAQVDQLYRNPKEWTKKVIRNIACSGKFSSDRTITEYAREIWGVEPSDLQIPPPNIPRD	RTKNNLA	7
High	MAQILPIRFQEHLQLQNLGINPANIGFSTLTMESDKFICIREKVGEQAQVVIIDMNDPSNPIRRPISADSAIMNPASKVIALKAGKTLQIFNIEMKSKMKAHTMTDDVTFWKWISLNTVALVTDNAVYHWSMEGESQPVKMFDRHSSLAGCQIINYRTDAKQKWLLLTGISAQQNRVVGAMQLYSVDRKVSQPIEGHAASFAQFKMEGNAEESTLFCFAVRGQAGGKLHIIEVGTPPTGNQPFPKKAVDVFFPPEAQNDFPVAMQISEKHDVVFLITKYGYIHLYDLETGTCIYMNRISGETIFVTAPHEATAGIIGVNRKGQVLSVCVEEENIIPYITNVLQNPDLALRMAVRNNLAGAEELFARKFNALFAQGNYSEAAKVAANAPKGILRTPDTIRRFQSVPAQPGQTSPLLQYFGILLDQGQLNKYESLELCRPVLQQGRKQLLEKWLKEDKLECSEELGDLVKSVDPTLALSVYLRANVPNKVIQCFAETGQVQKIVLYAKKVGYTPDWIFLLRNVMRISPDQGQQFAQMLVQDEEPLADITQIVDVFMEYNLIQQCTAFLLDALKNNRPSEGPLQTRLLEMNLMHAPQVADAILGNQMFTHYDRAHIAQLCEKAGLLQRALEHFTDLYDIKRAVVHTHLLNPEWLVNYFGSLSVEDSLECLRAMLSANIRQNLQICVQVASKYHEQLSTQSLIELFESFKSFEGLFYFLGSIVNFSQDPDVHFKYIQAACKTGQIKEVERICRESNCYDPERVKNFLKEAKLTDQLPLIIVCDRFDFVHDLVLYLYRNNLQKYIEIYVQKVNPSRLPVVIGGLLDVDCSEDVIKNLILVVRGQFSTDELVAEVEKRNRLKLLLPWLEARIHEGCEEPATHNALAKIYIDSNNNPERFLRENPYYDSRVVGKYCEKRDPHLACVAYERGQCDLELINVCNENSLFKSLSRYLVRRKDPELWGSVLLESNPYRRPLIDQVVQTALSETQDPEEVSVTVKAFMTADLPNELIELLEKIVLDNSVFSEHRNLQNLLILTAIKADRTRVMEYINRLDNYDAPDIANIAISNELFEEAFAIFRKFDVNTSAVQVLIEHIGNLDRAYEFAERCNEPAVWSQLAKAQLQKGMVKEAIDSYIKADDPSSYMEVVQAANTSGNWEELVKYLQMARKKARESYVETELIFALAKTNRLAELEEFINGPNNAHIQQVGDRCYDEKMYDAAKLLYNNVSNFGRLASTLVHLGEYQAAVDGARKANSTRTWKEVCFACVDGKEFRLAQMCGLHIVVHADELEELINYYQDRGYFEELITMLEAALGLERAHMGMFTELAILYSKFKPQKMREHLELFWSRVNIPKVLRAAEQAHLWAELVFLYDKYEEYDNAIITMMNHPTDAWKEGQFKDIITKVANVELYYRAIQFYLEFKPLLLNDLLMVLSPRLDHTRAVNYFSKVKQLPLVKPYLRSVQNHNNKSVNESLNNLFITEEDYQALRTSIDAYDNFDNISLAQRLEKHELIEFRRIAAYLFKGNNRWKQSVELCKKDSLYKDAMQYASESKDTELAEELLQWFLQEEKRECFGACLFTCYDLLRPDVVLETAWRHNIMDFAMPYFIQVMKEYLTKVDKLDASESLRKEEEQATETQPIVYGQPQLMLTAGPSVAVPPQAPFGYGYTAPPYGQPQPGFGYSM	[R].NNLAGAEELFAR.[K]	1xDeamidated [N1]; 1xTMTpro [N-Term]	1			355			AVRNNLA			FALSE	1	1	5	Q00610	Q00610 [355-366]	1609.85	12	1.036	0.051024	0.987	-0.018878	1	0	0.243522	0.613462	0.727067	0.138426	0.602538	0.220015	421037	407849	412205	410944	4.22	2.41	2	5.29	P30084	MAALRVLLSCVRGPLRPPVRCPAWRPFASGANFEYIIAEKRGKNNTVGLIQLNRPKALNALCDGLIDELNQALKTFEEDPAVGAIVLTGGDKAFAAGADIKEMQNLSFQDCYSSKFLKHWDHLTQVKKPVIAAVNGYAFGGGCELAMMCDIIYAGEKAQFAQPEILIGTIPGAGGTQRLTRAVGKSLAMEMVLTGDRISAQDAKQAGLVSKICPVETLVEEAIQCAEKIASNSKIVVAMAKESVNAAFEMTLTEGSKLEKKLFYSTFATDDRKEGMTAFVEKRKANFKDQ	AVRNNLA	7
High	MAGSRQRGLRARVRPLFCALLLSLGRFVRGDGVGGDPAVALPHRRFEYKYSFKGPHLVQSDGTVPFWAHAGNAIPSSDQIRVAPSLKSQRGSVWTKTKAAFENWEVEVTFRVTGRGRIGADGLAIWYAENQGLEGPVFGSADLWNGVGIFFDSFDNDGKKNNPAIVIIGNNGQIHYDHQNDGASQALASCQRDFRNKPYPVRAKITYYQNTLTVMINNGFTPDKNDYEFCAKVENMIIPAQGHFGISAATGGLADDHDVLSFLTFQLTEPGKEPPTPDKEISEKEKEKYQEEFEHFQQELDKKKEEFQKGHPDLQGQPAEEIFESVGDRELRQVFEGQNRIHLEIKQLNRQLDMILDEQRRYVSSLTEEISKRGAGMPGQHGQITQQELDTVVKTQHEILRQVNEMKNSMSETVRLVSGMQHPGSAGGVYETTQHFIDIKEHLHIVKRDIDNLVQRNMPSNEKPKCPELPPFPSCLSTVHFIIFVVVQTVLFIGYIMYRSQQEAAAKKFF	[K].NNPAIVIIGNNGQIHYDHQNDGASQALASCQR.[D]	1xCarbamidomethyl [C30]; 1xDeamidated [N11]; 1xTMTpro [N-Term]	11			171			IGNNGQI			FALSE	1	1	3	P49257	P49257 [161-192]	3780.84	32	1.012	0.0172093	1.002	0.00288251	1.02	0.0285692	0.986089	0.00608394	0.470059	0.327848	0.108797	0.963382	38442.4	38935.9	39439.4	38552.8	4.13	3.55	2.48	3.43	Q9UPN4	MKGTRAIGSVPERSPAGVDLSLTGLPPPVSRRPGSAATTKPIVRSVSVVTGSEQKRKVLEATGPGGSQAINNLRRSNSTTQVSQPRSGSPRPTEPTDFLMLFEGSPSGKKRPASLSTAPSEKGATWNVLDDQPRGFTLPSNARSSSALDSPAGPRRKECTVALAPNFTANNRSNKGAVGNCVTTMVHNRYTPSERAPPLKSSNQTAPSLNNIIKAATCEGSESSGFGKLPKNVSSATHSARNNTGGSTGLPRRKEVTEEEAERFIHQVNQATVTIQRWYRHQVQRRGAGAARLEHLLQAKREEQRQRSGEGTLLDLHQQKEAARRKAREEKARQARRAAIQELQQKRALRAQKASTAERGPPENPRETRVPGMRQPAQELSPTPGGTAHQALKANNTGGGLPAAGPGDRCLPTSDSSPEPQQPPEDRTQDVLAQDAAGDNLEMMAPSRGSAKSRGPLEELLHTLQLLEKEPDVLPRPRTHHRGRYAWASEVTTEDDASSLTADNLEKFGKLSAFPEPPEDGTLLSEAKLQSIMSFLDEMEKSGQDQLDSQQEGWVPEAGPGPLELGSEVSTSVMRLKLEVEEKKQAMLLLQRALAQQRDLTARRVKETEKALSRQLQRQREHYEATIQRHLAFIDQLIEDKKVLSEKCEAVVAELKQEDQRCTERVAQAQAQHELEIKKLKELMSATEKARREKWISEKTKKIKEVTVRGLEPEIQKLIARHKQEVRRLKSLHEAELLQSDERASQRCLRQAEELREQLEREKEALGQQERERARQRFQQHLEQEQWALQQQRQRLYSEVAEERERLGQQAARQRAELEELRQQLEESSSALTRALRAEFEKGREEQERRHQMELNTLKQQLELERQAWEAGRTRKEEAWLLNREQELREEIRKGRDKEIELVIHRLEADMALAKEESEKAAESRIKRLRDKYEAELSELEQSERKLQERCSELKGQLGEAEGENLRLQGLVRQKERALEDAQAVNEQLSSERSNLAQVIRQEFEDRLAASEEETRQAKAELATLQARQQLELEEVHRRVKTALARKEEAVSSLRTQHEAAVKRADHLEELLEQHRRPTPSTK	IGNNGQI	7
High	MAGSRQRGLRARVRPLFCALLLSLGRFVRGDGVGGDPAVALPHRRFEYKYSFKGPHLVQSDGTVPFWAHAGNAIPSSDQIRVAPSLKSQRGSVWTKTKAAFENWEVEVTFRVTGRGRIGADGLAIWYAENQGLEGPVFGSADLWNGVGIFFDSFDNDGKKNNPAIVIIGNNGQIHYDHQNDGASQALASCQRDFRNKPYPVRAKITYYQNTLTVMINNGFTPDKNDYEFCAKVENMIIPAQGHFGISAATGGLADDHDVLSFLTFQLTEPGKEPPTPDKEISEKEKEKYQEEFEHFQQELDKKKEEFQKGHPDLQGQPAEEIFESVGDRELRQVFEGQNRIHLEIKQLNRQLDMILDEQRRYVSSLTEEISKRGAGMPGQHGQITQQELDTVVKTQHEILRQVNEMKNSMSETVRLVSGMQHPGSAGGVYETTQHFIDIKEHLHIVKRDIDNLVQRNMPSNEKPKCPELPPFPSCLSTVHFIIFVVVQTVLFIGYIMYRSQQEAAAKKFF	[K].NNPAIVIIGNNGQIHYDHQNDGASQALASCQR.[D]	1xCarbamidomethyl [C30]; 2xDeamidated [N10; N11]; 1xTMTpro [N-Term]	10	11		170	171		IIGNNGQ	IGNNGQI		FALSE	1	1	1	P49257	P49257 [161-192]	3781.83	32	0.987	-0.018878	1.092	0.126973	1.106	0.145351	0.730009	0.136672	0.470076	0.327832	0.156588	0.805241	10473.4	10521.2	11610.9	10143.3	5.95	6.34	7.69	10.97	Q8N1F7	MDTEGFGELLQQAEQLAAETEGISELPHVERNLQEIQQAGERLRSRTLTRTSQETADVKASVLLGSRGLDISHISQRLESLSAATTFEPLEPVKDTDIQGFLKNEKDNALLSAIEESRKRTFGMAEEYHRESMLVEWEQVKQRILHTLLASGEDALDFTQESEPSYISDVGPPGRSSLDNIEMAYARQIYIYNEKIVNGHLQPNLVDLCASVAELDDKSISDMWTMVKQMTDVLLTPATDALKNRSSVEVRMEFVRQALAYLEQSYKNYTLVTVFGNLHQAQLGGVPGTYQLVRSFLNIKLPAPLPGLQDGEVEGHPVWALIYYCMRCGDLLAASQVVNRAQHQLGEFKTWFQEYMNSKDRRLSPATENKLRLHYRRALRNNTDPYKRAVYCIIGRCDVTDNQSEVADKTEDYLWLKLNQVCFDDDGTSSPQDRLTLSQFQKQLLEDYGESHFTVNQQPFLYFQVLFLTAQFEAAVAFLFRMERLRCHAVHVALVLFELKLLLKSSGQSAQLLSHEPGDPPCLRRLNFVRLLMLYTRKFESTDPREALQYFYFLRDEKDSQGENMFLRCVSELVIESREFDMILGKLENDGSRKPGVIDKFTSDTKPIINKVASVAENKGLFEEAAKLYDLAKNADKVLELMNKLLSPVVPQISAPQSNKERLKNMALSIAERYRAQGISANKFVDSTFYLLLDLITFFDEYHSGHIDRAFDIIERLKLVPLNQESVEERVAAFRNFSDEIRHNLSEVLLATMNILFTQFKRLKGTSPSSSSRPQRVIEDRDSQLRSQARTLITFAGMIPYRTSGDTNARLVQMEVLMN	IIGNNGQ	7
High	MGSILSRRIAGVEDIDIQANSAYRYPPKSGNYFASHFFMGGEKFDTPHPEGYLFGENMDLNFLGSRPVQFPYVTPAPHEPVKTLRSLVNIRKDSLRLVRYKDDADSPTEDGDKPRVLYSLEFTFDADARVAITIYCQASEEFLNGRAVYSPKSPSLQSETVHYKRGVSQQFSLPSFKIDFSEWKDDELNFDLDRGVFPVVIQAVVDEGDVVEVTGHAHVLLAAFEKHMDGSFSVKPLKQKQIVDRVSYLLQEIYGIENKNNQETKPSDDENSDNSNECVVCLSDLRDTLILPCRHLCLCTSCADTLRYQANNCPICRLPFRALLQIRAVRKKPGALSPVSFSPVLAQSLEHDEHSCPFKKSKPHPASLASKKPKRETNSDSVPPGYEPISLLEALNGLRAVSPAIPSAPLYEEITYSGISDGLSQASCPLAAIDHILDSSRQKGRPQSKAPDSTLRSPSSPIHEEDEEKLSEDVDAPPPLGGAELALRESSSPESFITEEVDESSSPQQGTRAASIENVLQDSSPEHCGRGPPADIYLPALGPDSCSVGIDE	[K].NNQETKPSDDENSDNSNECVVCLSDLR.[D]	2xCarbamidomethyl [C19; C22]; 1xDeamidated [N12]; 1xTMTpro [K6]; 1xTMTpro [N-Term]	12			271			DDENSDN			FALSE	1	1	1	O60291	O60291 [260-286]	3748.72	27	1.119	0.16221	1.312	0.391768	1.09	0.124328	0.0918851	1.03675	0.037989	1.42034	0.0492636	1.30747	21809.6	24043.6	20594.8	18684.4	8.16	6.75	8.69	6.83	Q92974	MSRIESLTRARIDRSRELASKTREKEKMKEAKDARYTNGHLFTTISVSGMTMCYACNKSITAKEALICPTCNVTIHNRCKDTLANCTKVKQKQQKAALLKNNTALQSVSLRSKTTIRERPSSAIYPSDSFRQSLLGSRRGRSSLSLAKSVSTTNIAGHFNDESPLGLRRILSQSTDSLNMRNRTLSVESLIDEAEVIYSELMSDFEMDEKDFAADSWSLAVDSSFLQQHKKEVMKQQDVIYELIQTELHHVRTLKIMTRLFRTGMLEELHLEPGVVQGLFPCVDELSDIHTRFLSQLLERRRQALCPGSTRNFVIHRLGDLLISQFSGPSAEQMCKTYSEFCSRHSKALKLYKELYARDKRFQQFIRKVTRPAVLKRHGVQECILLVTQRITKYPLLISRILQHSHGIEEERQDLTTALGLVKELLSNVDEGIYQLEKGARLQEIYNRMDPRAQTPVPGKGPFGREELLRRKLIHDGCLLWKTATGRFKDVLVLLMTDVLVFLQEKDQKYIFPTLDKPSVVSLQNLIVRDIANQEKGMFLISAAPPEMYEVHTASRDDRSTWIRVIQQSVRTCPSREDFPLIETEDEAYLRRIKMELQQKDRALVELLREKVGLFAEMTHFQAEEDGGSGMALPTLPRGLFRSESLESPRGERLLQDAIREVEGLKDLLVGPGVELLLTPREPALPLEPDSGGNTSPGVTANGEARTFNGSIELCRADSDSSQRDRNGNQLRSPQEEALQRLVNLYGLLHGLQAAVAQQDTLMEARFPEGPERREKLCRANSRDGEAGRAGAAPVAPEKQATELALLQRQHALLQEELRRCRRLGEERATEAGSLEARLRESEQARALLEREAEEARRQLAALGQTEPLPAEAPWARRPVDPRRRSLPAGDALYLSFNPPQPSRGTDRLDLPVTTRSVHRNFEDRERQELGSPEERLQDSSDPDTGSEEEGSSRLSPPHSPRDFTRMQDIPEETESRDGEAVASES	DDENSDN	7
High	MDGIVPDIAVGTKRGSDELFSTCVTNGPFIMSSNSASAANGNDSKKFKGDSRSAGVPSRVIHIRKLPIDVTEGEVISLGLPFGKVTNLLMLKGKNQAFIEMNTEEAANTMVNYYTSVTPVLRGQPIYIQFSNHKELKTDSSPNQARAQAALQAVNSVQSGNLALAASAAAVDAGMAMAGQSPVLRIIVENLFYPVTLDVLHQIFSKFGTVLKIITFTKNNQFQALLQYADPVSAQHAKLSLDGQNIYNACCTLRIDFSKLTSLNVKYNNDKSRDYTRPDLPSGDSQPSLDQTMAAAFGAPGIISASPYAGAGFPPTFAIPQAAGLSVPNVHGALAPLAIPSAAAAAAAAGRIAIPGLAGAGNSVLLVSNLNPERVTPQSLFILFGVYGDVQRVKILFNKKENALVQMADGNQAQLAMSHLNGHKLHGKPIRITLSKHQNVQLPREGQEDQGLTKDYGNSPLHRFKKPGSKNFQNIFPPSATLHLSNIPPSVSEEDLKVLFSSNGGVVKGFKFFQKDRKMALIQMGSVEEAVQALIDLHNHDLGENHHLRVSFSKSTI	[K].NNQFQALLQYADPVSAQHAK.[L]	1xDeamidated [N1]; 1xTMTpro [K20]; 1xTMTpro [N-Term]	1			219			FTKNNQF			FALSE	1	1	2	P26599	P26599 [219-238]	2852.52	20	1.006	0.00863031	1.019	0.0271541	1.027	0.0384362	0.950512	0.0220422	0.443194	0.353406	0.737445	0.13227	1.1906e+06	1.20611e+06	1.184e+06	1.13514e+06	4.31	6.73	5.73	10.66	P49354	MAATEGVGEAAQGGEPGQPAQPPPQPHPPPPQQQHKEEMAAEAGEAVASPMDDGFVSLDSPSYVLYRDRAEWADIDPVPQNDGPNPVVQIIYSDKFRDVYDYFRAVLQRDERSERAFKLTRDAIELNAANYTVWHFRRVLLKSLQKDLHEEMNYITAIIEEQPKNYQVWHHRRVLVEWLRDPSQELEFIADILNQDAKNYHAWQHRQWVIQEFKLWDNELQYVDQLLKEDVRNNSVWNQRYFVISNTTGYNDRAVLEREVQYTLEMIKLVPHNESAWNYLKGILQDRGLSKYPNLLNQLLDLQPSHSSPYLIAFLVDIYEDMLENQCDNKEDILNKALELCEILAKEKDTIRKEYWRYIGRSLQSKHSTENDSPTNVQQ	FTKNNQF	7
High	MAAAAQLSLTQLSSGNPVYEKYYRQVDTGNTGRVLASDAAAFLKKSGLPDLILGKIWDLADTDGKGILNKQEFFVALRLVACAQNGLEVSLSSLNLAVPPPRFHDTSSPLLISGTSAAELPWAVKPEDKAKYDAIFDSLSPVNGFLSGDKVKPVLLNSKLPVDILGRVWELSDIDHDGMLDRDEFAVAMFLVYCALEKEPVPMSLPPALVPPSKRKTWVVSPAEKAKYDEIFLKTDKDMDGFVSGLEVREIFLKTGLPSTLLAHIWSLCDTKDCGKLSKDQFALAFHLISQKLIKGIDPPHVLTPEMIPPSDRASLQKNIIGSSPVADFSAIKELDTLNNEIVDLQREKNNVEQDLKEKEDTIKQRTSEVQDLQDEVQRENTNLQKLQAQKQQVQELLDELDEQKAQLEEQLKEVRKKCAEEAQLISSLKAELTSQESQISTYEEELAKAREELSRLQQETAELEESVESGKAQLEPLQQHLQDSQQEISSMQMKLMEMKDLENHNSQLNWCSSPHSILVNGATDYCSLSTSSSETANLNEHVEGQSNLESEPIHQESPARSSPELLPSGVTDENEVTTAVTEKVCSELDNNRHSKEEDPFNVDSSSLTGPVADTNLDFFQSDPFVGSDPFKDDPFGKIDPFGGDPFKGSDPFASDCFFRQSTDPFATSSTDPFSAANNSSITSVETLKHNDPFAPGGTVVAASDSATDPFASVFGNESFGGGFADFSTLSKVNNEDPFRSATSSSVSNVVITKNVFEETSVKSEDEPPALPPKIGTPTRPCPLPPGKRSINKLDSPDPFKLNDPFQPFPGNDSPKEKDPEIFCDPFTSATTTTNKEADPSNFANFSAYPSEEDMIEWAKRESEREEEQRLARLNQQEQEDLELAIALSKSEISEA	[K].NNVEQDLK.[E]	1xDeamidated [N1]; 1xTMTpro [K8]; 1xTMTpro [N-Term]	1			350			REKNNVE			FALSE	1	1	1	P42566	P42566 [350-357]	1568.88	8	1.019	0.0271541	1.001	0.00144197	1.023	0.0328061	0.428054	0.368502	0.722	0.141463	0.964206	0.0158303	86270	82138.9	81373.9	80733.9	8.1	1.6	5.57	11.37	Q9UHI6	MAAAFEASGALAAVATAMPAEHVAVQVPAPEPTPGPVRILRTAQDLSSPRTRTGDVLLAEPADFESLLLSRPVLEGLRAAGFERPSPVQLKAIPLGRCGLDLIVQAKSGTGKTCVFSTIALDSLVLENLSTQILILAPTREIAVQIHSVITAIGIKMEGLECHVFIGGTPLSQDKTRLKKCHIAVGSPGRIKQLIELDYLNPGSIRLFILDEADKLLEEGSFQEQINWIYSSLPASKQMLAVSATYPEFLANALTKYMRDPTFVRLNSSDPSLIGLKQYYKVVNSYPLAHKVFEEKTQHLQELFSRIPFNQALVFSNLHSRAQHLADILSSKGFPAECISGNMNQNQRLDAMAKLKHFHCRVLISTDLTSRGIDAEKVNLVVNLDVPLDWETYMHRIGRAGRFGTLGLTVTYCCRGEEENMMMRIAQKCNINLLPLPDPIPSGLMEECVDWDVEVKAAVHTYGIASVPNQPLKKQIQKIERTLQIQKAHGDHMASSRNNSVSGLSVKSKNNTKQKLPVKSHSECGIIEKATSPKELGCDRQSEEQMKNSVQTPVENSTNSQHQVKEALPVSLPQIPCLSSFKIHQPYTLTFAELVEDYEHYIKEGLEKPVEIIRHYTGPGDQTVNPQNGFVRNKVIEQRVPVLASSSQSGDSESDSDSYSSRTSSQSKGNKSYLEGSSDNQLKDSESTPVDDRISLEQPPNGSDTPNPEKYQESPGIQMKTRLKEGASQRAKQSRRNLPRRSSFRLQTEAQEDDWYDCHREIRLSFSDTYQDYEEYWRAYYRAWQEYYAAASHSYYWNAQRHPSWMAAYHMNTIYLQEMMHSNQ	REKNNVE	7
High	MPLRLDIKRKLTARSDRVKSVDLHPTEPWMLASLYNGSVCVWNHETQTLVKTFEVCDLPVRAAKFVARKNWVVTGADDMQIRVFNYNTLERVHMFEAHSDYIRCIAVHPTQPFILTSSDDMLIKLWDWDKKWSCSQVFEGHTHYVMQIVINPKDNNQFASASLDRTIKVWQLGSSSPNFTLEGHEKGVNCIDYYSGGDKPYLISGADDRLVKIWDYQNKTCVQTLEGHAQNVSCASFHPELPIIITGSEDGTVRIWHSSTYRLESTLNYGMERVWCVASLRGSNNVALGYDEGSIIVKLGREEPAMSMDANGKIIWAKHSEVQQANLKAMGDAEIKDGERLPLAVKDMGSCEIYPQTIQHNPNGRFVVVCGDGEYIIYTAMALRNKSFGSAQEFAWAHDSSEYAIRESNSIVKIFKNFKEKKSFKPDFGAESIYGGFLLGVRSVNGLAFYDWDNTELIRRIEIQPKHIFWSDSGELVCIATEESFFILKYLSEKVLAAQETHEGVTEDGIEDAFEVLGEIQEIVKTGLWVGDCFIYTSSVNRLNYYVGGEIVTIAHLDRTMYLLGYIPKDNRLYLGDKELNIISYSLLVSVLEYQTAVMRRDFSMADKVLPTIPKEQRTRVAHFLEKQGFKQQALTVSTDPEHRFELALQLGELKIAYQLAVEAESEQKWKQLAELAISKCQFGLAQECLHHAQDYGGLLLLATASGNANMVNKLAEGAERDGKNNVAFMSYFLQGKVDACLELLIRTGRLPEAAFLARTYLPSQVSRVVKLWRENLSKVNQKAAESLADPTEYENLFPGLKEAFVVEEWVKETHADLWPAKQYPLVTPNEERNVMEEGKDFQPSRSTAQQELDGKPASPTPVIVASHTANKEEKSLLELEVDLDNLELEDIDTTDINLDEDILDD	[K].NNVAFMSYFLQGK.[V]	1xDeamidated [N1]; 1xTMTpro [K13]; 1xTMTpro [N-Term]	1			725			DGKNNVA			FALSE	1	1	1	P35606	P35606 [725-737]	2128.14	13	0.987	-0.018878	1.064	0.0894982	1.05	0.0703893	0.787877	0.103542	0.273965	0.562306	0.224751	0.648299	183962	196500	189035	187889	4.87	3.96	6.13	9.15	Q9NY27	MDVERLQEALKDFEKRGKKEVCPVLDQFLCHVAKTGETMIQWSQFKGYFIFKLEKVMDDFRTSAPEPRGPPNPNVEYIPFDEMKERILKIVTGFNGIPFTIQRLCELLTDPRRNYTGTDKFLRGVEKNVMVVSCVYPSSEKNNSNSLNRMNGVMFPGNSPSYTERSNINGPGTPRPLNRPKVSLSAPMTTNGLPESTDSKEANLQQNEEKNHSDSSTSESEVSSVSPLKNKHPDEDAVEAEGHEVKRLRFDKEGEVRETASQTTSSEISSVMVGETEASSSSQDKDKDSRCTRQHCTEEDEEEDEEEEEESFMTSREMIPERKNQEKESDDALTVNEETSEENNQMEESDVSQAEKDLLHSEGSENEGPVSSSSSDCRETEELVGSNSSKTGEILSESSMENDDEATEVTDEPMEQD	DGKNNVA	7
High	MAKPLTDSEKRKQISVRGLAGLGDVAEVRKSFNRHLHFTLVKDRNVATPRDYFFALAHTVRDHLVGRWIRTQQHYYERDPKRIYYLSLEFYMGRTLQNTMVNLGLQNACDEAIYQLGLDLEELEEIEEDAGLGNGGLGRLAACFLDSMATLGLAAYGYGIRYEFGIFNQKIVNGWQVEEADDWLRYGNPWEKARPEYMLPVHFYGRVEHTPDGVKWLDTQVVLAMPYDTPVPGYKNNTVNTMRLWSAKAPNDFKLQDFNVGDYIEAVLDRNLAENISRVLYPNDNFFEGKELRLKQEYFVVAATLQDIIRRFKSSKFGCRDPVRTCFETFPDKVAIQLNDTHPALSIPELMRILVDVEKVDWDKAWEITKKTCAYTNHTVLPEALERWPVSMFEKLLPRHLEIIYAINQRHLDHVAALFPGDVDRLRRMSVIEEGDCKRINMAHLCVIGSHAVNGVARIHSEIVKQSVFKDFYELEPEKFQNKTNGITPRRWLLLCNPGLADTIVEKIGEEFLTDLSQLKKLLPLVSDEVFIRDVAKVKQENKLKFSAFLEKEYKVKINPSSMFDVHVKRIHEYKRQLLNCLHVVTLYNRIKRDPAKAFVPRTVMIGGKAAPGYHMAKLIIKLVTSIGDVVNHDPVVGDRLKVIFLENYRVSLAEKVIPAADLSQQISTAGTEASGTGNMKFMLNGALTIGTMDGANVEMAEEAGAENLFIFGLRVEDVEALDRKGYNAREYYDHLPELKQAVDQISSGFFSPKEPDCFKDIVNMLMHHDRFKVFADYEAYMQCQAQVDQLYRNPKEWTKKVIRNIACSGKFSSDRTITEYAREIWGVEPSDLQIPPPNIPRD	[K].NNTVNTMR.[L]	1xDeamidated [N1]; 1xTMTpro [N-Term]	1			236			GYKNNTV			FALSE	1	1	1	P11216	P11216 [236-243]	1254.64	8	1.024	0.0342157	0.91	-0.136062	0.96	-0.0588937	0.0798753	1.09759	0.107722	0.967697	0.650634	0.186664	34515.2	29571	32403.1	33740	6.33	3.8	3.8	7.75	Q5T1M5	MFGAGDEDDTDFLSPSGGARLASLFGLDQAAAGHGNEFFQYTAPKQPKKGQGTAATGNQATPKTAPATMSTPTILVATAVHAYRYTNGQYVKQGKFGAAVLGNHTAREYRILLYISQQQPVTVARIHVNFELMVRPNNYSTFYDDQRQNWSIMFESEKAAVEFNKQVCIAKCNSTSSLDAVLSQDLIVADGPAVEVGDSLEVAYTGWLFQNHVLGQVFDSTANKDKLLRLKLGSGKVIKGWEDGMLGMKKGGKRLLIVPPACAVGSEGVIGWTQATDSILVFEVEVRRVKFARDSGSDGHSVSSRDSAAPSPIPGADNLSADPVVSPPTSIPFKSGEPALRTKSNSLSEQLAINTSPDAVKAKLISRMAKMGQPMLPILPPQLDSNDSEIEDVNTLQGGGQPVVTPSVQPSLHPAHPALPQMTSQAPQPSVTGLQAPSAALMQVSSLDSHSAVSGNAQSFQPYAGMQAYAYPQASAVTSQLQPVRPLYPAPLSQPPHFQGSGDMASFLMTEARQHNTEIRMAVSKVADKMDHLMTKVEELQKHSAGNSMLIPSMSVTMETSMIMSNIQRIIQENERLKQEILEKSNRIEEQNDKISELIERNQRYVEQSNLMMEKRNNSLQTATENTQARVLHAEQEKAKVTEELAAATAQVSHLQLKMTAHQKKETELQMQLTESLKETDLLRGQLTKVQAKLSELQETSEQAQSKFKSEKQNRKQLELKVTSLEEELTDLRVEKESLEKNLSERKKKSAQERSQAEEEIDEIRKSYQEELDKLRQLLKKTRVSTDQAAAEQLSLVQAELQTQWEAKCEHLLASAKDEHLQQYQEVCAQRDAYQQKLVQLQEKCLALQAQITALTKQNEQHIKELEKNKSQMSGVEAAASDPSEKVKKIMNQVFQSLRREFELEESYNGRTILGTIMNTIKMVTLQLLNQQEQEKEESSSEEEEEKAEERPRRPSQEQSASASSGQPQAPLNRERPESPMVPSEQVVEEAVPLPPQALTTSQDGHRRKGDSEAEALSEIKDGSLPPELSCIPSHRVLGPPTSIPPEPLGPVSMDSECEESLAASPMAAKPDNPSGKVCVREVAPDGPLQESSTRLSLTSDPEEGDPLALGPESPGEPQPPQLKKDDVTSSTGPHKELSSTEAGSTVAGAALRPSHHSQRSSLSGDEEDELFKGATLKALRPKAQPEEEDEDEVSMKGRPPPTPLFGDDDDDDDIDWLG	GYKNNTV	7
High	MAALRVLLSCVRGPLRPPVRCPAWRPFASGANFEYIIAEKRGKNNTVGLIQLNRPKALNALCDGLIDELNQALKTFEEDPAVGAIVLTGGDKAFAAGADIKEMQNLSFQDCYSSKFLKHWDHLTQVKKPVIAAVNGYAFGGGCELAMMCDIIYAGEKAQFAQPEILIGTIPGAGGTQRLTRAVGKSLAMEMVLTGDRISAQDAKQAGLVSKICPVETLVEEAIQCAEKIASNSKIVVAMAKESVNAAFEMTLTEGSKLEKKLFYSTFATDDRKEGMTAFVEKRKANFKDQ	[K].NNTVGLIQLNRPK.[A]	1xDeamidated [N1]; 1xTMTpro [K13]; 1xTMTpro [N-Term]	1			44			RGKNNTV			FALSE	1	1	3	P30084	P30084 [44-56]	2076.24	13	1.015	0.0214797	1.04	0.0565835	1.075	0.104337	0.537274	0.269804	0.288121	0.540425	0.0744294	1.12826	273245	275918	287294	270572	2.59	5.14	3.48	2.79	Q13618	MSNLSKGTGSRKDTKMRIRAFPMTMDEKYVNSIWDLLKNAIQEIQRKNNSGLSFEELYRNAYTMVLHKHGEKLYTGLREVVTEHLINKVREDVLNSLNNNFLQTLNQAWNDHQTAMVMIRDILMYMDRVYVQQNNVENVYNLGLIIFRDQVVRYGCIRDHLRQTLLDMIARERKGEVVDRGAIRNACQMLMILGLEGRSVYEEDFEAPFLEMSAEFFQMESQKFLAENSASVYIKKVEARINEEIERVMHCLDKSTEEPIVKVVERELISKHMKTIVEMENSGLVHMLKNGKTEDLGCMYKLFSRVPNGLKTMCECMSSYLREQGKALVSEEGEGKNPVDYIQGLLDLKSRFDRFLLESFNNDRLFKQTIAGDFEYFLNLNSRSPEYLSLFIDDKLKKGVKGLTEQEVETILDKAMVLFRFMQEKDVFERYYKQHLARRLLTNKSVSDDSEKNMISKLKTECGCQFTSKLEGMFRDMSISNTTMDEFRQHLQATGVSLGGVDLTVRVLTTGYWPTQSATPKCNIPPAPRHAFEIFRRFYLAKHSGRQLTLQHHMGSADLNATFYGPVKKEDGSEVGVGGAQVTGSNTRKHILQVSTFQMTILMLFNNREKYTFEEIQQETDIPERELVRALQSLACGKPTQRVLTKEPKSKEIENGHIFTVNDQFTSKLHRVKIQTVAAKQGESDPERKETRQKVDDDRKHEIEAAIVRIMKSRKKMQHNVLVAEVTQQLKARFLPSPVVIKKRIEGLIEREYLARTPEDRKVYTYVA	RGKNNTV	7
High	MKGTRAIGSVPERSPAGVDLSLTGLPPPVSRRPGSAATTKPIVRSVSVVTGSEQKRKVLEATGPGGSQAINNLRRSNSTTQVSQPRSGSPRPTEPTDFLMLFEGSPSGKKRPASLSTAPSEKGATWNVLDDQPRGFTLPSNARSSSALDSPAGPRRKECTVALAPNFTANNRSNKGAVGNCVTTMVHNRYTPSERAPPLKSSNQTAPSLNNIIKAATCEGSESSGFGKLPKNVSSATHSARNNTGGSTGLPRRKEVTEEEAERFIHQVNQATVTIQRWYRHQVQRRGAGAARLEHLLQAKREEQRQRSGEGTLLDLHQQKEAARRKAREEKARQARRAAIQELQQKRALRAQKASTAERGPPENPRETRVPGMRQPAQELSPTPGGTAHQALKANNTGGGLPAAGPGDRCLPTSDSSPEPQQPPEDRTQDVLAQDAAGDNLEMMAPSRGSAKSRGPLEELLHTLQLLEKEPDVLPRPRTHHRGRYAWASEVTTEDDASSLTADNLEKFGKLSAFPEPPEDGTLLSEAKLQSIMSFLDEMEKSGQDQLDSQQEGWVPEAGPGPLELGSEVSTSVMRLKLEVEEKKQAMLLLQRALAQQRDLTARRVKETEKALSRQLQRQREHYEATIQRHLAFIDQLIEDKKVLSEKCEAVVAELKQEDQRCTERVAQAQAQHELEIKKLKELMSATEKARREKWISEKTKKIKEVTVRGLEPEIQKLIARHKQEVRRLKSLHEAELLQSDERASQRCLRQAEELREQLEREKEALGQQERERARQRFQQHLEQEQWALQQQRQRLYSEVAEERERLGQQAARQRAELEELRQQLEESSSALTRALRAEFEKGREEQERRHQMELNTLKQQLELERQAWEAGRTRKEEAWLLNREQELREEIRKGRDKEIELVIHRLEADMALAKEESEKAAESRIKRLRDKYEAELSELEQSERKLQERCSELKGQLGEAEGENLRLQGLVRQKERALEDAQAVNEQLSSERSNLAQVIRQEFEDRLAASEEETRQAKAELATLQARQQLELEEVHRRVKTALARKEEAVSSLRTQHEAAVKRADHLEELLEQHRRPTPSTK	[R].NNTGGSTGLPR.[R]	1xDeamidated [N1]; 1xTMTpro [N-Term]	1			242			SARNNTG			FALSE	1	1	1	Q9UPN4	Q9UPN4 [242-252]	1378.72	11	1.086	0.119024	1.07	0.0976108	1.053	0.0745054	0.427542	0.369021	0.541067	0.266749	0.571176	0.24323	9337.05	9195.51	8890.63	8782.86	17.16	13.11	10.34	7.01	P43246	MAVQPKETLQLESAAEVGFVRFFQGMPEKPTTTVRLFDRGDFYTAHGEDALLAAREVFKTQGVIKYMGPAGAKNLQSVVLSKMNFESFVKDLLLVRQYRVEVYKNRAGNKASKENDWYLAYKASPGNLSQFEDILFGNNDMSASIGVVGVKMSAVDGQRQVGVGYVDSIQRKLGLCEFPDNDQFSNLEALLIQIGPKECVLPGGETAGDMGKLRQIIQRGGILITERKKADFSTKDIYQDLNRLLKGKKGEQMNSAVLPEMENQVAVSSLSAVIKFLELLSDDSNFGQFELTTFDFSQYMKLDIAAVRALNLFQGSVEDTTGSQSLAALLNKCKTPQGQRLVNQWIKQPLMDKNRIEERLNLVEAFVEDAELRQTLQEDLLRRFPDLNRLAKKFQRQAANLQDCYRLYQGINQLPNVIQALEKHEGKHQKLLLAVFVTPLTDLRSDFSKFQEMIETTLDMDQVENHEFLVKPSFDPNLSELREIMNDLEKKMQSTLISAARDLGLDPGKQIKLDSSAQFGYYFRVTCKEEKVLRNNKNFSTVDIQKNGVKFTNSKLTSLNEEYTKNKTEYEEAQDAIVKEIVNISSGYVEPMQTLNDVLAQLDAVVSFAHVSNGAPVPYVRPAILEKGQGRIILKASRHACVEVQDEIAFIPNDVYFEKDKQMFHIITGPNMGGKSTYIRQTGVIVLMAQIGCFVPCESAEVSIVDCILARVGAGDSQLKGVSTFMAEMLETASILRSATKDSLIIIDELGRGTSTYDGFGLAWAISEYIATKIGAFCMFATHFHELTALANQIPTVNNLHVTALTTEETLTMLYQVKKGVCDQSFGIHVAELANFPKHVIECAKQKALELEEFQYIGESQGYDIMEPAAKKCYLEREQGEKIIQEFLSKVKQMPFTEMSEENITIKLKQLKAEVIAKNNSFVNEIISRIKVTT	SARNNTG	7
High	MDTEGFGELLQQAEQLAAETEGISELPHVERNLQEIQQAGERLRSRTLTRTSQETADVKASVLLGSRGLDISHISQRLESLSAATTFEPLEPVKDTDIQGFLKNEKDNALLSAIEESRKRTFGMAEEYHRESMLVEWEQVKQRILHTLLASGEDALDFTQESEPSYISDVGPPGRSSLDNIEMAYARQIYIYNEKIVNGHLQPNLVDLCASVAELDDKSISDMWTMVKQMTDVLLTPATDALKNRSSVEVRMEFVRQALAYLEQSYKNYTLVTVFGNLHQAQLGGVPGTYQLVRSFLNIKLPAPLPGLQDGEVEGHPVWALIYYCMRCGDLLAASQVVNRAQHQLGEFKTWFQEYMNSKDRRLSPATENKLRLHYRRALRNNTDPYKRAVYCIIGRCDVTDNQSEVADKTEDYLWLKLNQVCFDDDGTSSPQDRLTLSQFQKQLLEDYGESHFTVNQQPFLYFQVLFLTAQFEAAVAFLFRMERLRCHAVHVALVLFELKLLLKSSGQSAQLLSHEPGDPPCLRRLNFVRLLMLYTRKFESTDPREALQYFYFLRDEKDSQGENMFLRCVSELVIESREFDMILGKLENDGSRKPGVIDKFTSDTKPIINKVASVAENKGLFEEAAKLYDLAKNADKVLELMNKLLSPVVPQISAPQSNKERLKNMALSIAERYRAQGISANKFVDSTFYLLLDLITFFDEYHSGHIDRAFDIIERLKLVPLNQESVEERVAAFRNFSDEIRHNLSEVLLATMNILFTQFKRLKGTSPSSSSRPQRVIEDRDSQLRSQARTLITFAGMIPYRTSGDTNARLVQMEVLMN	[R].NNTDPYK.[R]	1xDeamidated [N1]; 1xTMTpro [K7]; 1xTMTpro [N-Term]	1			381			ALRNNTD			FALSE	1	1	1	Q8N1F7	Q8N1F7 [381-387]	1460.79	7	1.133	0.180148	0.921	-0.118727	0.927	-0.109359	0.0342447	1.46541	0.643185	0.191664	0.814505	0.0891062	82337.9	69706.5	70147.7	74767.1	4	15.19	23.06	8.8	Q6ICG6	MLRAIAEERGRLSLRREVCGLGCFKDDRIVFWTWMFSTYFMEKWAPRQDDMLFYVRRKLAYSGSESGADGRKAAEPEVEVEVYRRDSKKLPGLGDPDIDWEESVCLNLILQKLDYMVTCAVCTRADGGDIHIHKKKSQQVFASPSKHPMDSKGEESKISYPNIFFMIDSFEEVFSDMTVGEGEMVCVELVASDKTNTFQGVIFQGSIRYEALKKVYDNRVSVAARMAQKMSFGFYKYSNMEFVRMKGPQGKGHAEMAVSRVSTGDTSPCGTEEDSSPASPMHERVTSFSTPPTPERNNRPAFFSPSLKRKVPRNRIAEMKKSHSANDSEEFFREDDGGADLHNATNLRSRSLSGTGRSLVGSWLKLNRADGNFLLYAHLTYVTLPLHRILTDILEVRQKPILMT	ALRNNTD	7
High	MSRIESLTRARIDRSRELASKTREKEKMKEAKDARYTNGHLFTTISVSGMTMCYACNKSITAKEALICPTCNVTIHNRCKDTLANCTKVKQKQQKAALLKNNTALQSVSLRSKTTIRERPSSAIYPSDSFRQSLLGSRRGRSSLSLAKSVSTTNIAGHFNDESPLGLRRILSQSTDSLNMRNRTLSVESLIDEAEVIYSELMSDFEMDEKDFAADSWSLAVDSSFLQQHKKEVMKQQDVIYELIQTELHHVRTLKIMTRLFRTGMLEELHLEPGVVQGLFPCVDELSDIHTRFLSQLLERRRQALCPGSTRNFVIHRLGDLLISQFSGPSAEQMCKTYSEFCSRHSKALKLYKELYARDKRFQQFIRKVTRPAVLKRHGVQECILLVTQRITKYPLLISRILQHSHGIEEERQDLTTALGLVKELLSNVDEGIYQLEKGARLQEIYNRMDPRAQTPVPGKGPFGREELLRRKLIHDGCLLWKTATGRFKDVLVLLMTDVLVFLQEKDQKYIFPTLDKPSVVSLQNLIVRDIANQEKGMFLISAAPPEMYEVHTASRDDRSTWIRVIQQSVRTCPSREDFPLIETEDEAYLRRIKMELQQKDRALVELLREKVGLFAEMTHFQAEEDGGSGMALPTLPRGLFRSESLESPRGERLLQDAIREVEGLKDLLVGPGVELLLTPREPALPLEPDSGGNTSPGVTANGEARTFNGSIELCRADSDSSQRDRNGNQLRSPQEEALQRLVNLYGLLHGLQAAVAQQDTLMEARFPEGPERREKLCRANSRDGEAGRAGAAPVAPEKQATELALLQRQHALLQEELRRCRRLGEERATEAGSLEARLRESEQARALLEREAEEARRQLAALGQTEPLPAEAPWARRPVDPRRRSLPAGDALYLSFNPPQPSRGTDRLDLPVTTRSVHRNFEDRERQELGSPEERLQDSSDPDTGSEEEGSSRLSPPHSPRDFTRMQDIPEETESRDGEAVASES	[K].NNTALQSVSLR.[S]	1xDeamidated [N1]; 1xTMTpro [N-Term]	1			101			LLKNNTA			FALSE	1	1	2	Q92974	Q92974 [101-111]	1507.84	11	1.058	0.0813396	0.947	-0.0785637	1.048	0.0676387	0.0363105	1.43997	0.0913723	1.03919	0.467109	0.330582	87401.9	75622.1	83869.4	80866	8.1	1.81	1.84	6.14	P00558	MSLSNKLTLDKLDVKGKRVVMRVDFNVPMKNNQITNNQRIKAAVPSIKFCLDNGAKSVVLMSHLGRPDGVPMPDKYSLEPVAVELKSLLGKDVLFLKDCVGPEVEKACANPAAGSVILLENLRFHVEEEGKGKDASGNKVKAEPAKIEAFRASLSKLGDVYVNDAFGTAHRAHSSMVGVNLPQKAGGFLMKKELNYFAKALESPERPFLAILGGAKVADKIQLINNMLDKVNEMIIGGGMAFTFLKVLNNMEIGTSLFDEEGAKIVKDLMSKAEKNGVKITLPVDFVTADKFDENAKTGQATVASGIPAGWMGLDCGPESSKKYAEAVTRAKQIVWNGPVGVFEWEAFARGTKALMDEVVKATSRGCITIIGGGDTATCCAKWNTEDKVSHVSTGGGASLELLEGKVLPGVDALSNI	LLKNNTA	7
High	MAATEGVGEAAQGGEPGQPAQPPPQPHPPPPQQQHKEEMAAEAGEAVASPMDDGFVSLDSPSYVLYRDRAEWADIDPVPQNDGPNPVVQIIYSDKFRDVYDYFRAVLQRDERSERAFKLTRDAIELNAANYTVWHFRRVLLKSLQKDLHEEMNYITAIIEEQPKNYQVWHHRRVLVEWLRDPSQELEFIADILNQDAKNYHAWQHRQWVIQEFKLWDNELQYVDQLLKEDVRNNSVWNQRYFVISNTTGYNDRAVLEREVQYTLEMIKLVPHNESAWNYLKGILQDRGLSKYPNLLNQLLDLQPSHSSPYLIAFLVDIYEDMLENQCDNKEDILNKALELCEILAKEKDTIRKEYWRYIGRSLQSKHSTENDSPTNVQQ	[R].NNSVWNQR.[Y]	1xDeamidated [N1]; 1xTMTpro [N-Term]	1			233			DVRNNSV			FALSE	1	1	1	P49354	P49354 [233-240]	1322.68	8	1.04	0.0565835	1.055	0.077243	1.002	0.00288251	0.265755	0.575518	0.167342	0.776394	0.640504	0.193478	44202.4	45702.8	43038	44159.2	8.94	4.03	5.93	5.9	P52292	MSTNENANTPAARLHRFKNKGKDSTEMRRRRIEVNVELRKAKKDDQMLKRRNVSSFPDDATSPLQENRNNQGTVNWSVDDIVKGINSSNVENQLQATQAARKLLSREKQPPIDNIIRAGLIPKFVSFLGRTDCSPIQFESAWALTNIASGTSEQTKAVVDGGAIPAFISLLASPHAHISEQAVWALGNIAGDGSVFRDLVIKYGAVDPLLALLAVPDMSSLACGYLRNLTWTLSNLCRNKNPAPPIDAVEQILPTLVRLLHHDDPEVLADTCWAISYLTDGPNERIGMVVKTGVVPQLVKLLGASELPIVTPALRAIGNIVTGTDEQTQVVIDAGALAVFPSLLTNPKTNIQKEATWTMSNITAGRQDQIQQVVNHGLVPFLVSVLSKADFKTQKEAVWAVTNYTSGGTVEQIVYLVHCGIIEPLMNLLTAKDTKIILVILDAISNIFQAAEKLGETEKLSIMIEECGGLDKIEALQNHENESVYKASLSLIEKYFSVEEEEDQNVVPETTSEGYTFQVQDGAPGTFNF	DVRNNSV	7
High	MAGVFPYRGPGNPVPGPLAPLPDYMSEEKLQEKARKWQQLQAKRYAEKRKFGFVDAQKEDMPPEHVRKIIRDHGDMTNRKFRHDKRVYLGALKYMPHAVLKLLENMPMPWEQIRDVPVLYHITGAISFVNEIPWVIEPVYISQWGSMWIMMRREKRDRRHFKRMRFPPFDDEEPPLDYADNILDVEPLEAIQLELDPEEDAPVLDWFYDHQPLRDSRKYVNGSTYQRWQFTLPMMSTLYRLANQLLTDLVDDNYFYLFDLKAFFTSKALNMAIPGGPKFEPLVRDINLQDEDWNEFNDINKIIIRQPIRTEYKIAFPYLYNNLPHHVHLTWYHTPNVVFIKTEDPDLPAFYFDPLINPISHRHSVKSQEPLPDDDEEFELPEFVEPFLKDTPLYTDNTANGIALLWAPRPFNLRSGRTRRALDIPLVKNWYREHCPAGQPVKVRVSYQKLLKYYVLNALKHRPPKAQKKRYLFRSFKATKFFQSTKLDWVEVGLQVCRQGYNMLNLLIHRKNLNYLHLDYNFNLKPVKTLTTKERKKSRFGNAFHLCREVLRLTKLVVDSHVQYRLGNVDAFQLADGLQYIFAHVGQLTGMYRYKYKLMRQIRMCKDLKHLIYYRFNTGPVGKGPGCGFWAAGWRVWLFFMRGITPLLERWLGNLLARQFEGRHSKGVAKTVTKQRVESHFDLELRAAVMHDILDMMPEGIKQNKARTILQHLSEAWRCWKANIPWKVPGLPTPIENMILRYVKAKADWWTNTAHYNRERIRRGATVDKTVCKKNLGRLTRLYLKAEQERQHNYLKDGPYITAEEAVAVYTTTVHWLESRRFSPIPFPPLSYKHDTKLLILALERLKEAYSVKSRLNQSQREELGLIEQAYDNPHEALSRIKRHLLTQRAFKEVGIEFMDLYSHLVPVYDVEPLEKITDAYLDQYLWYEADKRRLFPPWIKPADTEPPPLLVYKWCQGINNLQDVWETSEGECNVMLESRFEKMYEKIDLTLLNRLLRLIVDHNIADYMTAKNNVVINYKDMNHTNSYGIIRGLQFASFIVQYYGLVMDLLVLGLHRASEMAGPPQMPNDFLSFQDIATEAAHPIRLFCRYIDRIHIFFRFTADEARDLIQRYLTEHPDPNNENIVGYNNKKCWPRDARMRLMKHDVNLGRAVFWDIKNRLPRSVTTVQWENSFVSVYSKDNPNLLFNMCGFECRILPKCRTSYEEFTHKDGVWNLQNEVTKERTAQCFLRVDDESMQRFHNRVRQILMASGSTTFTKIVNKWNTALIGLMTYFREAVVNTQELLDLLVKCENKIQTRIKIGLNSKMPSRFPPVVFYTPKELGGLGMLSMGHVLIPQSDLRWSKQTDVGITHFRSGMSHEEDQLIPNLYRYIQPWESEFIDSQRVWAEYALKRQEAIAQNRRLTLEDLEDSWDRGIPRINTLFQKDRHTLAYDKGWRVRTDFKQYQVLKQNPFWWTHQRHDGKLWNLNNYRTDMIQALGGVEGILEHTLFKGTYFPTWEGLFWEKASGFEESMKWKKLTNAQRSGLNQIPNRRFTLWWSPTINRANVYVGFQVQLDLTGIFMHGKIPTLKISLIQIFRAHLWQKIHESIVMDLCQVFDQELDALEIETVQKETIHPRKSYKMNSSCADILLFASYKWNVSRPSLLADSKDVMDSTTTQKYWIDIQLRWGDYDSHDIERYARAKFLDYTTDNMSIYPSPTGVLIAIDLAYNLHSAYGNWFPGSKPLIQQAMAKIMKANPALYVLRERIRKGLQLYSSEPTEPYLSSQNYGELFSNQIIWFVDDTNVYRVTIHKTFEGNLTTKPINGAIFIFNPRTGQLFLKIIHTSVWAGQKRLGQLAKWKTAEEVAALIRSLPVEEQPKQIIVTRKGMLDPLEVHLLDFPNIVIKGSELQLPFQACLKVEKFGDLILKATEPQMVLFNLYDDWLKTISSYTAFSRLILILRALHVNNDRAKVILKPDKTTITEPHHIWPTLTDEEWIKVEVQLKDLILADYGKKNNVNVASLTQSEIRDIILGMEISAPSQQRQQIAEIEKQTKEQSQLTATQTRTVNKHGDEIITSTTSNYETQTFSSKTEWRVRAISAANLHLRTNHIYVSSDDIKETGYTYILPKNVLKKFICISDLRAQIAGYLYGVSPPDNPQVKEIRCIVMVPQWGTHQTVHLPGQLPQHEYLKEMEPLGWIHTQPNESPQLSPQDVTTHAKIMADNPSWDGEKTIIITCSFTPGSCTLTAYKLTPSGYEWGRQNTDKGNNPKGYLPSHYERVQMLLSDRFLGFFMVPAQSSWNYNFMGVRHDPNMKYELQLANPKEFYHEVHRPSHFLNFALLQEGEVYSADREDLYA	[K].NNVNVASLTQSEIR.[D]	1xDeamidated [N1]; 1xTMTpro [N-Term]	1			1995			GKKNNVN			FALSE	1	1	2	Q6P2Q9	Q6P2Q9 [1995-2008]	1849.99	14	1.154	0.206643	1.135	0.182692	1.008	0.0114956	0.047435	1.3239	0.127588	0.894191	0.59479	0.225636	75615.3	70451	66269	65356.7	2.23	6.07	3.72	6.74	O60885	MSAESGPGTRLRNLPVMGDGLETSQMSTTQAQAQPQPANAASTNPPPPETSNPNKPKRQTNQLQYLLRVVLKTLWKHQFAWPFQQPVDAVKLNLPDYYKIIKTPMDMGTIKKRLENNYYWNAQECIQDFNTMFTNCYIYNKPGDDIVLMAEALEKLFLQKINELPTEETEIMIVQAKGRGRGRKETGTAKPGVSTVPNTTQASTPPQTQTPQPNPPPVQATPHPFPAVTPDLIVQTPVMTVVPPQPLQTPPPVPPQPQPPPAPAPQPVQSHPPIIAATPQPVKTKKGVKRKADTTTPTTIDPIHEPPSLPPEPKTTKLGQRRESSRPVKPPKKDVPDSQQHPAPEKSSKVSEQLKCCSGILKEMFAKKHAAYAWPFYKPVDVEALGLHDYCDIIKHPMDMSTIKSKLEAREYRDAQEFGADVRLMFSNCYKYNPPDHEVVAMARKLQDVFEMRFAKMPDEPEEPVVAVSSPAVPPPTKVVAPPSSSDSSSDSSSDSDSSTDDSEEERAQRLAELQEQLKAVHEQLAALSQPQQNKPKKKEKDKKEKKKEKHKRKEEVEENKKSKAKEPPPKKTKKNNSSNSNVSKKEPAPMKSKPPPTYESEEEDKCKPMSYEEKRQLSLDINKLPGEKLGRVVHIIQSREPSLKNSNPDEIEIDFETLKPSTLRELERYVTSCLRKKRKPQAEKVDVIAGSSKMKGFSSSESESSSESSSSDSEDSETEMAPKSKKKGHPGREQKKHHHHHHQQMQQAPAPVPQQPPPPPQQPPPPPPPQQQQQPPPPPPPPSMPQQAAPAMKSSPPPFIATQVPVLEPQLPGSVFDPIGHFTQPILHLPQPELPPHLPQPPEHSTPPHLNQHAVVSPPALHNALPQQPSRPSNRAAALPPKPARPPAVSPALTQTPLLPQPPMAQPPQVLLEDEEPPAPPLTSMQMQLYLQQLQKVQPPTPLLPSVKVQSQPPPPLPPPPHPSVQQQLQQQPPPPPPPQPQPPPQQQHQPPPRPVHLQPMQFSTHIQQPPPPQGQQPPHPPPGQQPPPPQPAKPQQVIQHHHSPRHHKSDPYSTGHLREAPSPLMIHSPQMSQFQSLTHQSPPQQNVQPKKQELRAASVVQPQPLVVVKEEKIHSPIIRSEPFSPSLRPEPPKHPESIKAPVHLPQRPEMKPVDVGRPVIRPPEQNAPPPGAPDKDKQKQEPKTPVAPKKDLKIKNMGSWASLVQKHPTTPSSTAKSSSDSFEQFRRAAREKEEREKALKAQAEHAEKEKERLRQERMRSREDEDALEQARRAHEEARRRQEQQQQQRQEQQQQQQQQAAAVAAAATPQAQSSQPQSMLDQQRELARKREQERRRREAMAATIDMNFQSDLLSIFEENLF	GKKNNVN	7
High	MAAAFEASGALAAVATAMPAEHVAVQVPAPEPTPGPVRILRTAQDLSSPRTRTGDVLLAEPADFESLLLSRPVLEGLRAAGFERPSPVQLKAIPLGRCGLDLIVQAKSGTGKTCVFSTIALDSLVLENLSTQILILAPTREIAVQIHSVITAIGIKMEGLECHVFIGGTPLSQDKTRLKKCHIAVGSPGRIKQLIELDYLNPGSIRLFILDEADKLLEEGSFQEQINWIYSSLPASKQMLAVSATYPEFLANALTKYMRDPTFVRLNSSDPSLIGLKQYYKVVNSYPLAHKVFEEKTQHLQELFSRIPFNQALVFSNLHSRAQHLADILSSKGFPAECISGNMNQNQRLDAMAKLKHFHCRVLISTDLTSRGIDAEKVNLVVNLDVPLDWETYMHRIGRAGRFGTLGLTVTYCCRGEEENMMMRIAQKCNINLLPLPDPIPSGLMEECVDWDVEVKAAVHTYGIASVPNQPLKKQIQKIERTLQIQKAHGDHMASSRNNSVSGLSVKSKNNTKQKLPVKSHSECGIIEKATSPKELGCDRQSEEQMKNSVQTPVENSTNSQHQVKEALPVSLPQIPCLSSFKIHQPYTLTFAELVEDYEHYIKEGLEKPVEIIRHYTGPGDQTVNPQNGFVRNKVIEQRVPVLASSSQSGDSESDSDSYSSRTSSQSKGNKSYLEGSSDNQLKDSESTPVDDRISLEQPPNGSDTPNPEKYQESPGIQMKTRLKEGASQRAKQSRRNLPRRSSFRLQTEAQEDDWYDCHREIRLSFSDTYQDYEEYWRAYYRAWQEYYAAASHSYYWNAQRHPSWMAAYHMNTIYLQEMMHSNQ	[R].NNSVSGLSVK.[S]	1xDeamidated [N1]; 1xTMTpro [K10]; 1xTMTpro [N-Term]	1			498			SSRNNSV			FALSE	1	1	2	Q9UHI6	Q9UHI6 [498-507]	1613.94	10	1.007	0.0100637	1.013	0.0186342	0.992	-0.011588	0.641139	0.193048	0.997299	0.00117479	0.815954	0.0883342	331517	326160	327401	330170	3.07	7.09	2.99	7.44	Q03701	MAAVKEPLEFHAKRPWRPEEAVEDPDEEDEDNTSEAENGFSLEEVLRLGGTKQDYLMLATLDENEEVIDGGKKGAIDDLQQGELEAFIQNLNLAKYTKASLVEEDEPAEKENSSKKEVKIPKINNKNTAESQRTSVNKVKNKNRPEPHSDENGSTTPKVKKDKQNIFEFFERQTLLLRPGGKWYDLEYSNEYSLKPQPQDVVSKYKTLAQKLYQHEINLFKSKTNSQKGASSTWMKAIVSSGTLGDRMAAMILLIQDDAVHTLQFVETLVNLVKKKGSKQQCLMALDTFKELLITDLLPDNRKLRIFSQRPFDKLEQLSSGNKDSRDRRLILWYFEHQLKHLVAEFVQVLETLSHDTLVTTKTRALTVAHELLCNKPEEEKALLVQVVNKLGDPQNRIATKASHLLETLLCKHPNMKGVVSGEVERLLFRSNISSKAQYYAICFLNQMALSHEESELANKLITVYFCFFRTCVKKKDVESKMLSALLTGVNRAYPYSQTGDDKVREQIDTLFKVLHIVNFNTSVQALMLLFQVMNSQQTISDRYYTALYRKMLDPGLMTCSKQAMFLNLVYKSLKADIVLRRVKAFVKRLLQVTCQQMPPFICGALYLVSEILKAKPGLRSQLDDHPESDDEENFIDANDDEDMEKFTDADKETEIVKKLETEETVPETDVETKKPEVASWVHFDNLKGGKQLNKYDPFSRNPLFCGAENTSLWELKKLSVHFHPSVALFAKTILQGNYIQYSGDPLQDFTLMRFLDRFVYRNPKPHKGKENTDSVVMQPKRKHFIKDIRHLPVNSKEFLAKEESQIPVDEVFFHRYYKKVAVKEKQKRDADEESIEDVDDEEFEELIDTFEDDNCFSSGKDDMDFAGNVKKRTKGAKDNTLDEDSEGSDDELGNLDDDEVSLGSMDDEEFAEVDEDGGTFMDVLDDESESVPELEVHSKVSTKKSKRKGTDDFDFAGSFQGPRKKKRNLNDSSLFVSAEEFGHLLDENMGSKFDNIGMNAMANKDNASLKQLRWEAERDDWLHNRDAKSIIKKKKHFKKKRIKTTQKTKKQRK	SSRNNSV	7
High	MDVERLQEALKDFEKRGKKEVCPVLDQFLCHVAKTGETMIQWSQFKGYFIFKLEKVMDDFRTSAPEPRGPPNPNVEYIPFDEMKERILKIVTGFNGIPFTIQRLCELLTDPRRNYTGTDKFLRGVEKNVMVVSCVYPSSEKNNSNSLNRMNGVMFPGNSPSYTERSNINGPGTPRPLNRPKVSLSAPMTTNGLPESTDSKEANLQQNEEKNHSDSSTSESEVSSVSPLKNKHPDEDAVEAEGHEVKRLRFDKEGEVRETASQTTSSEISSVMVGETEASSSSQDKDKDSRCTRQHCTEEDEEEDEEEEEESFMTSREMIPERKNQEKESDDALTVNEETSEENNQMEESDVSQAEKDLLHSEGSENEGPVSSSSSDCRETEELVGSNSSKTGEILSESSMENDDEATEVTDEPMEQD	[K].NNSNSLNR.[M]	1xDeamidated [N1]; 1xTMTpro [N-Term]	1			142			SEKNNSN			FALSE	1	1	1	Q9NY27	Q9NY27 [142-149]	1223.63	8	0.965	-0.0513992	0.936	-0.0954196	0.921	-0.118727	0.371316	0.430257	0.0630231	1.2005	0.0615928	1.21047	84712.3	82624.5	82286.1	85497.5	5.36	5.15	4.8	4.59	P61970	MGDKPIWEQIGSSFIQHYYQLFDNDRTQLGAIYIDASCLTWEGQQFQGKAAIVEKLSSLPFQKIQHSITAQDHQPTPDSCIISMVVGQLKADEDPIMGFHQMFLLKNINDAWVCTNDMFRLALHNFG	SEKNNSN	7
High	MFGAGDEDDTDFLSPSGGARLASLFGLDQAAAGHGNEFFQYTAPKQPKKGQGTAATGNQATPKTAPATMSTPTILVATAVHAYRYTNGQYVKQGKFGAAVLGNHTAREYRILLYISQQQPVTVARIHVNFELMVRPNNYSTFYDDQRQNWSIMFESEKAAVEFNKQVCIAKCNSTSSLDAVLSQDLIVADGPAVEVGDSLEVAYTGWLFQNHVLGQVFDSTANKDKLLRLKLGSGKVIKGWEDGMLGMKKGGKRLLIVPPACAVGSEGVIGWTQATDSILVFEVEVRRVKFARDSGSDGHSVSSRDSAAPSPIPGADNLSADPVVSPPTSIPFKSGEPALRTKSNSLSEQLAINTSPDAVKAKLISRMAKMGQPMLPILPPQLDSNDSEIEDVNTLQGGGQPVVTPSVQPSLHPAHPALPQMTSQAPQPSVTGLQAPSAALMQVSSLDSHSAVSGNAQSFQPYAGMQAYAYPQASAVTSQLQPVRPLYPAPLSQPPHFQGSGDMASFLMTEARQHNTEIRMAVSKVADKMDHLMTKVEELQKHSAGNSMLIPSMSVTMETSMIMSNIQRIIQENERLKQEILEKSNRIEEQNDKISELIERNQRYVEQSNLMMEKRNNSLQTATENTQARVLHAEQEKAKVTEELAAATAQVSHLQLKMTAHQKKETELQMQLTESLKETDLLRGQLTKVQAKLSELQETSEQAQSKFKSEKQNRKQLELKVTSLEEELTDLRVEKESLEKNLSERKKKSAQERSQAEEEIDEIRKSYQEELDKLRQLLKKTRVSTDQAAAEQLSLVQAELQTQWEAKCEHLLASAKDEHLQQYQEVCAQRDAYQQKLVQLQEKCLALQAQITALTKQNEQHIKELEKNKSQMSGVEAAASDPSEKVKKIMNQVFQSLRREFELEESYNGRTILGTIMNTIKMVTLQLLNQQEQEKEESSSEEEEEKAEERPRRPSQEQSASASSGQPQAPLNRERPESPMVPSEQVVEEAVPLPPQALTTSQDGHRRKGDSEAEALSEIKDGSLPPELSCIPSHRVLGPPTSIPPEPLGPVSMDSECEESLAASPMAAKPDNPSGKVCVREVAPDGPLQESSTRLSLTSDPEEGDPLALGPESPGEPQPPQLKKDDVTSSTGPHKELSSTEAGSTVAGAALRPSHHSQRSSLSGDEEDELFKGATLKALRPKAQPEEEDEDEVSMKGRPPPTPLFGDDDDDDDIDWLG	[R].NNSLQTATENTQAR.[V]	1xDeamidated [N1]; 1xTMTpro [N-Term]	1			617			EKRNNSL			FALSE	1	1	1	Q5T1M5	Q5T1M5 [617-630]	1852.93	14	1.066	0.0922074	1.071	0.0989585	0.898	-0.155213	0.143019	0.844607	0.605882	0.217612	0.163558	0.786328	12204	12454.6	10561.1	11624.7	4.33	12.73	15.18	5.64	O43776	MVLAELYVSDREGSDATGDGTKEKPFKTGLKALMTVGKEPFPTIYVDSQKENERWNVISKSQLKNIKKMWHREQMKSESREKKEAEDSLRREKNLEEAKKITIKNDPSLPEPKCVKIGALEGYRGQRVKVFGWVHRLRRQGKNLMFLVLRDGTGYLQCVLADELCQCYNGVLLSTESSVAVYGMLNLTPKGKQAPGGHELSCDFWELIGLAPAGGADNLINEESDVDVQLNNRHMMIRGENMSKILKARSMVTRCFRDHFFDRGYYEVTPPTLVQTQVEGGATLFKLDYFGEEAFLTQSSQLYLETCLPALGDVFCIAQSYRAEQSRTRRHLAEYTHVEAECPFLTFDDLLNRLEDLVCDVVDRILKSPAGSIVHELNPNFQPPKRPFKRMNYSDAIVWLKEHDVKKEDGTFYEFGEDIPEAPERLMTDTINEPILLCRFPVEIKSFYMQRCPEDSRLTESVDVLMPNVGEIVGGSMRIFDSEEILAGYKREGIDPTPYYWYTDQRKYGTCPHGGYGLGLERFLTWILNRYHIRDVCLYPRFVQRCTP	EKRNNSL	7
High	MSNLSKGTGSRKDTKMRIRAFPMTMDEKYVNSIWDLLKNAIQEIQRKNNSGLSFEELYRNAYTMVLHKHGEKLYTGLREVVTEHLINKVREDVLNSLNNNFLQTLNQAWNDHQTAMVMIRDILMYMDRVYVQQNNVENVYNLGLIIFRDQVVRYGCIRDHLRQTLLDMIARERKGEVVDRGAIRNACQMLMILGLEGRSVYEEDFEAPFLEMSAEFFQMESQKFLAENSASVYIKKVEARINEEIERVMHCLDKSTEEPIVKVVERELISKHMKTIVEMENSGLVHMLKNGKTEDLGCMYKLFSRVPNGLKTMCECMSSYLREQGKALVSEEGEGKNPVDYIQGLLDLKSRFDRFLLESFNNDRLFKQTIAGDFEYFLNLNSRSPEYLSLFIDDKLKKGVKGLTEQEVETILDKAMVLFRFMQEKDVFERYYKQHLARRLLTNKSVSDDSEKNMISKLKTECGCQFTSKLEGMFRDMSISNTTMDEFRQHLQATGVSLGGVDLTVRVLTTGYWPTQSATPKCNIPPAPRHAFEIFRRFYLAKHSGRQLTLQHHMGSADLNATFYGPVKKEDGSEVGVGGAQVTGSNTRKHILQVSTFQMTILMLFNNREKYTFEEIQQETDIPERELVRALQSLACGKPTQRVLTKEPKSKEIENGHIFTVNDQFTSKLHRVKIQTVAAKQGESDPERKETRQKVDDDRKHEIEAAIVRIMKSRKKMQHNVLVAEVTQQLKARFLPSPVVIKKRIEGLIEREYLARTPEDRKVYTYVA	[K].NNSGLSFEELYR.[N]	1xDeamidated [N1]; 1xTMTpro [N-Term]	1			48			QRKNNSG			FALSE	1	1	1	Q13618	Q13618 [48-59]	1733.87	12	1.061	0.0854247	0.969	-0.0454314	1.002	0.00288251	0.171773	0.765044	0.999967	1.41309e-05	0.910604	0.0406706	98435.1	92360.8	92488.9	93345.2	1.48	6.87	5.85	6.68	O15228	MESSSSSNSYFSVGPTSPSAVVLLYSKELKKWDEFEDILEERRHVSDLKFAMKCYTPLVYKGITPCKPIDIKCSVLNSEEIHYVIKQLSKESLQSVDVLREEVSEILDEMSHKLRLGAIRFCAFTLSKVFKQIFSKVCVNEEGIQKLQRAIQEHPVVLLPSHRSYIDFLMLSFLLYNYDLPVPVIAAGMDFLGMKMVGELLRMSGAFFMRRTFGGNKLYWAVFSEYVKTMLRNGYAPVEFFLEGTRSRSAKTLTPKFGLLNIVMEPFFKREVFDTYLVPISISYDKILEETLYVYELLGVPKPKESTTGLLKARKILSENFGSIHVYFGDPVSLRSLAAGRMSRSSYNLVPRYIPQKQSEDMHAFVTEVAYKMELLQIENMVLSPWTLIVAVLLQNRPSMDFDALVEKTLWLKGLTQAFGGFLIWPDNKPAEEVVPASILLHSNIASLVKDQVILKVDSGDSEVVDGLMLQHITLLMCSAYRNQLLNIFVRPSLVAVALQMTPGFRKEDVYSCFRFLRDVFADEFIFLPGNTLKDFEEGCYLLCKSEAIQVTTKDILVTEKGNTVLEFLVGLFKPFVESYQIICKYLLSEEEDHFSEEQYLAAVRKFTSQLLDQGTSQCYDVLSSDVQKNALAACVRLGVVEKKKINNNCIFNVNEPATTKLEEMLGCKTPIGKPATAKL	QRKNNSG	7
High	MAVQPKETLQLESAAEVGFVRFFQGMPEKPTTTVRLFDRGDFYTAHGEDALLAAREVFKTQGVIKYMGPAGAKNLQSVVLSKMNFESFVKDLLLVRQYRVEVYKNRAGNKASKENDWYLAYKASPGNLSQFEDILFGNNDMSASIGVVGVKMSAVDGQRQVGVGYVDSIQRKLGLCEFPDNDQFSNLEALLIQIGPKECVLPGGETAGDMGKLRQIIQRGGILITERKKADFSTKDIYQDLNRLLKGKKGEQMNSAVLPEMENQVAVSSLSAVIKFLELLSDDSNFGQFELTTFDFSQYMKLDIAAVRALNLFQGSVEDTTGSQSLAALLNKCKTPQGQRLVNQWIKQPLMDKNRIEERLNLVEAFVEDAELRQTLQEDLLRRFPDLNRLAKKFQRQAANLQDCYRLYQGINQLPNVIQALEKHEGKHQKLLLAVFVTPLTDLRSDFSKFQEMIETTLDMDQVENHEFLVKPSFDPNLSELREIMNDLEKKMQSTLISAARDLGLDPGKQIKLDSSAQFGYYFRVTCKEEKVLRNNKNFSTVDIQKNGVKFTNSKLTSLNEEYTKNKTEYEEAQDAIVKEIVNISSGYVEPMQTLNDVLAQLDAVVSFAHVSNGAPVPYVRPAILEKGQGRIILKASRHACVEVQDEIAFIPNDVYFEKDKQMFHIITGPNMGGKSTYIRQTGVIVLMAQIGCFVPCESAEVSIVDCILARVGAGDSQLKGVSTFMAEMLETASILRSATKDSLIIIDELGRGTSTYDGFGLAWAISEYIATKIGAFCMFATHFHELTALANQIPTVNNLHVTALTTEETLTMLYQVKKGVCDQSFGIHVAELANFPKHVIECAKQKALELEEFQYIGESQGYDIMEPAAKKCYLEREQGEKIIQEFLSKVKQMPFTEMSEENITIKLKQLKAEVIAKNNSFVNEIISRIKVTT	[K].NNSFVNEIISR.[I]	1xDeamidated [N1]; 1xTMTpro [N-Term]	1			919			IAKNNSF			FALSE	1	1	3	P43246	P43246 [919-929]	1597.85	11	0.994	-0.00868224	0.971	-0.0424568	0.979	-0.0306192	0.34127	0.466902	0.232951	0.632735	0.594169	0.22609	208962	202557	204369	211174	0.95	4.44	5.76	1.23	P10155	MEESVNQMQPLNEKQIANSQDGYVWQVTDMNRLHRFLCFGSEGGTYYIKEQKLGLENAEALIRLIEDGRGCEVIQEIKSFSQEGRTTKQEPMLFALAICSQCSDISTKQAAFKAVSEVCRIPTHLFTFIQFKKDLKESMKCGMWGRALRKAIADWYNEKGGMALALAVTKYKQRNGWSHKDLLRLSHLKPSSEGLAIVTKYITKGWKEVHELYKEKALSVETEKLLKYLEAVEKVKRTRDELEVIHLIEEHRLVREHLLTNHLKSKEVWKALLQEMPLTALLRNLGKMTANSVLEPGNSEVSLVCEKLCNEKLLKKARIHPFHILIALETYKTGHGLRGKLKWRPDEEILKALDAAFYKTFKTVEPTGKRFLLAVDVSASMNQRVLGSILNASTVAAAMCMVVTRTEKDSYVVAFSDEMVPCPVTTDMTLQQVLMAMSQIPAGGTDCSLPMIWAQKTNTPADVFIVFTDNETFAGGVHPAIALREYRKKMDIPAKLIVCGMTSNGFTIADPDDRGMLDMCGFDTGALDVIRNFTLDMI	IAKNNSF	7
High	MAQILPIRFQEHLQLQNLGINPANIGFSTLTMESDKFICIREKVGEQAQVVIIDMNDPSNPIRRPISADSAIMNPASKVIALKAGKTLQIFNIEMKSKMKAHTMTDDVTFWKWISLNTVALVTDNAVYHWSMEGESQPVKMFDRHSSLAGCQIINYRTDAKQKWLLLTGISAQQNRVVGAMQLYSVDRKVSQPIEGHAASFAQFKMEGNAEESTLFCFAVRGQAGGKLHIIEVGTPPTGNQPFPKKAVDVFFPPEAQNDFPVAMQISEKHDVVFLITKYGYIHLYDLETGTCIYMNRISGETIFVTAPHEATAGIIGVNRKGQVLSVCVEEENIIPYITNVLQNPDLALRMAVRNNLAGAEELFARKFNALFAQGNYSEAAKVAANAPKGILRTPDTIRRFQSVPAQPGQTSPLLQYFGILLDQGQLNKYESLELCRPVLQQGRKQLLEKWLKEDKLECSEELGDLVKSVDPTLALSVYLRANVPNKVIQCFAETGQVQKIVLYAKKVGYTPDWIFLLRNVMRISPDQGQQFAQMLVQDEEPLADITQIVDVFMEYNLIQQCTAFLLDALKNNRPSEGPLQTRLLEMNLMHAPQVADAILGNQMFTHYDRAHIAQLCEKAGLLQRALEHFTDLYDIKRAVVHTHLLNPEWLVNYFGSLSVEDSLECLRAMLSANIRQNLQICVQVASKYHEQLSTQSLIELFESFKSFEGLFYFLGSIVNFSQDPDVHFKYIQAACKTGQIKEVERICRESNCYDPERVKNFLKEAKLTDQLPLIIVCDRFDFVHDLVLYLYRNNLQKYIEIYVQKVNPSRLPVVIGGLLDVDCSEDVIKNLILVVRGQFSTDELVAEVEKRNRLKLLLPWLEARIHEGCEEPATHNALAKIYIDSNNNPERFLRENPYYDSRVVGKYCEKRDPHLACVAYERGQCDLELINVCNENSLFKSLSRYLVRRKDPELWGSVLLESNPYRRPLIDQVVQTALSETQDPEEVSVTVKAFMTADLPNELIELLEKIVLDNSVFSEHRNLQNLLILTAIKADRTRVMEYINRLDNYDAPDIANIAISNELFEEAFAIFRKFDVNTSAVQVLIEHIGNLDRAYEFAERCNEPAVWSQLAKAQLQKGMVKEAIDSYIKADDPSSYMEVVQAANTSGNWEELVKYLQMARKKARESYVETELIFALAKTNRLAELEEFINGPNNAHIQQVGDRCYDEKMYDAAKLLYNNVSNFGRLASTLVHLGEYQAAVDGARKANSTRTWKEVCFACVDGKEFRLAQMCGLHIVVHADELEELINYYQDRGYFEELITMLEAALGLERAHMGMFTELAILYSKFKPQKMREHLELFWSRVNIPKVLRAAEQAHLWAELVFLYDKYEEYDNAIITMMNHPTDAWKEGQFKDIITKVANVELYYRAIQFYLEFKPLLLNDLLMVLSPRLDHTRAVNYFSKVKQLPLVKPYLRSVQNHNNKSVNESLNNLFITEEDYQALRTSIDAYDNFDNISLAQRLEKHELIEFRRIAAYLFKGNNRWKQSVELCKKDSLYKDAMQYASESKDTELAEELLQWFLQEEKRECFGACLFTCYDLLRPDVVLETAWRHNIMDFAMPYFIQVMKEYLTKVDKLDASESLRKEEEQATETQPIVYGQPQLMLTAGPSVAVPPQAPFGYGYTAPPYGQPQPGFGYSM	[K].NNRPSEGPLQTR.[L]	1xDeamidated [N1]; 1xTMTpro [N-Term]	1			572			ALKNNRP			FALSE	1	1	6	Q00610	Q00610 [572-583]	1673.89	12	1.009	0.0129262	0.989	-0.0159576	0.962	-0.0558912	0.943907	0.0250707	0.94367	0.02518	0.621249	0.206735	245579	248145	237888	247354	2.7	1.44	6.84	2.3	Q5SSJ5	MATDTSQGELVHPKALPLIVGAQLIHADKLGEKVEDSTMPIRRTVNSTRETPPKSKLAEGEEEKPEPDISSEESVSTVEEQENETPPATSSEAEQPKGEPENEEKEENKSSEETKKDEKDQSKEKEKKVKKTIPSWATLSASQLARAQKQTPMASSPRPKMDAILTEAIKACFQKSGASVVAIRKYIIHKYPSLELERRGYLLKQALKRELNRGVIKQVKGKGASGSFVVVQKSRKTPQKSRNRKNRSSAVDPEPQVKLEDVLPLAFTRLCEPKEASYSLIRKYVSQYYPKLRVDIRPQLLKNALQRAVERGQLEQITGKGASGTFQLKKSGEKPLLGGSLMEYAILSAIAAMNEPKTCSTTALKKYVLENHPGTNSNYQMHLLKKTLQKCEKNGWMEQISGKGFSGTFQLCFPYYPSPGVLFPKKEPDDSRDEDEDEDESSEEDSEDEEPPPKRRLQKKTPAKSPGKAASVKQRGSKPAPKVSAAQRGKARPLPKKAPPKAKTPAKKTRPSSTVIKKPSGGSSKKPATSARKEVKLPGKGKSTMKKSFRVKK	ALKNNRP	7
High	MLRAIAEERGRLSLRREVCGLGCFKDDRIVFWTWMFSTYFMEKWAPRQDDMLFYVRRKLAYSGSESGADGRKAAEPEVEVEVYRRDSKKLPGLGDPDIDWEESVCLNLILQKLDYMVTCAVCTRADGGDIHIHKKKSQQVFASPSKHPMDSKGEESKISYPNIFFMIDSFEEVFSDMTVGEGEMVCVELVASDKTNTFQGVIFQGSIRYEALKKVYDNRVSVAARMAQKMSFGFYKYSNMEFVRMKGPQGKGHAEMAVSRVSTGDTSPCGTEEDSSPASPMHERVTSFSTPPTPERNNRPAFFSPSLKRKVPRNRIAEMKKSHSANDSEEFFREDDGGADLHNATNLRSRSLSGTGRSLVGSWLKLNRADGNFLLYAHLTYVTLPLHRILTDILEVRQKPILMT	[R].NNRPAFFSPSLK.[R]	1xDeamidated [N1]; 1xTMTpro [K12]; 1xTMTpro [N-Term]	1			297			PERNNRP			FALSE	1	1	1	Q6ICG6	Q6ICG6 [297-308]	1987.13	12	0.873	-0.195946	0.956	-0.0649175	1.013	0.0186342	0.0291595	1.53522	0.729108	0.137208	0.885649	0.0527382	36653.9	39812.2	42727.3	41566.5	1.41	7.82	4.48	6.89	P46939	MAKYGEHEASPDNGQNEFSDIIKSRSDEHNDVQKKTFTKWINARFSKSGKPPINDMFTDLKDGRKLLDLLEGLTGTSLPKERGSTRVHALNNVNRVLQVLHQNNVELVNIGGTDIVDGNHKLTLGLLWSIILHWQVKDVMKDVMSDLQQTNSEKILLSWVRQTTRPYSQVNVLNFTTSWTDGLAFNAVLHRHKPDLFSWDKVVKMSPIERLEHAFSKAQTYLGIEKLLDPEDVAVQLPDKKSIIMYLTSLFEVLPQQVTIDAIREVETLPRKYKKECEEEAINIQSTAPEEEHESPRAETPSTVTEVDMDLDSYQIALEEVLTWLLSAEDTFQEQDDISDDVEEVKDQFATHEAFMMELTAHQSSVGSVLQAGNQLITQGTLSDEEEFEIQEQMTLLNARWEALRVESMDRQSRLHDVLMELQKKQLQQLSAWLTLTEERIQKMETCPLDDDVKSLQKLLEEHKSLQSDLEAEQVKVNSLTHMVVIVDENSGESATAILEDQLQKLGERWTAVCRWTEERWNRLQEINILWQELLEEQCLLKAWLTEKEEALNKVQTSNFKDQKELSVSVRRLAILKEDMEMKRQTLDQLSEIGQDVGQLLDNSKASKKINSDSEELTQRWDSLVQRLEDSSNQVTQAVAKLGMSQIPQKDLLETVRVREQAITKKSKQELPPPPPPKKRQIHVDIEAKKKFDAISAELLNWILKWKTAIQTTEIKEYMKMQDTSEMKKKLKALEKEQRERIPRADELNQTGQILVEQMGKEGLPTEEIKNVLEKVSSEWKNVSQHLEDLERKIQLQEDINAYFKQLDELEKVIKTKEEWVKHTSISESSRQSLPSLKDSCQRELTNLLGLHPKIEMARASCSALMSQPSAPDFVQRGFDSFLGRYQAVQEAVEDRQQHLENELKGQPGHAYLETLKTLKDVLNDSENKAQVSLNVLNDLAKVEKALQEKKTLDEILENQKPALHKLAEETKALEKNVHPDVEKLYKQEFDDVQGKWNKLKVLVSKDLHLLEEIALTLRAFEADSTVIEKWMDGVKDFLMKQQAAQGDDAGLQRQLDQCSAFVNEIETIESSLKNMKEIETNLRSGPVAGIKTWVQTRLGDYQTQLEKLSKEIATQKSRLSESQEKAANLKKDLAEMQEWMTQAEEEYLERDFEYKSPEELESAVEEMKRAKEDVLQKEVRVKILKDNIKLLAAKVPSGGQELTSELNVVLENYQLLCNRIRGKCHTLEEVWSCWIELLHYLDLETTWLNTLEERMKSTEVLPEKTDAVNEALESLESVLRHPADNRTQIRELGQTLIDGGILDDIISEKLEAFNSRYEDLSHLAESKQISLEKQLQVLRETDQMLQVLQESLGELDKQLTTYLTDRIDAFQVPQEAQKIQAEISAHELTLEELRRNMRSQPLTSPESRTARGGSQMDVLQRKLREVSTKFQLFQKPANFEQRMLDCKRVLDGVKAELHVLDVKDVDPDVIQTHLDKCMKLYKTLSEVKLEVETVIKTGRHIVQKQQTDNPKGMDEQLTSLKVLYNDLGAQVTEGKQDLERASQLARKMKKEAASLSEWLSATETELVQKSTSEGLLGDLDTEISWAKNVLKDLEKRKADLNTITESSAALQNLIEGSEPILEERLCVLNAGWSRVRTWTEDWCNTLMNHQNQLEIFDGNVAHISTWLYQAEALLDEIEKKPTSKQEEIVKRLVSELDDANLQVENVRDQALILMNARGSSSRELVEPKLAELNRNFEKVSQHIKSAKLLIAQEPLYQCLVTTETFETGVPFSDLEKLENDIENMLKFVEKHLESSDEDEKMDEESAQIEEVLQRGEEMLHQPMEDNKKEKIRLQLLLLHTRYNKIKAIPIQQRKMGQLASGIRSSLLPTDYLVEINKILLCMDDVELSLNVPELNTAIYEDFSFQEDSLKNIKDQLDKLGEQIAVIHEKQPDVILEASGPEAIQIRDTLTQLNAKWDRINRMYSDRKGCFDRAMEEWRQFHCDLNDLTQWITEAEELLVDTCAPGGSLDLEKARIHQQELEVGISSHQPSFAALNRTGDGIVQKLSQADGSFLKEKLAGLNQRWDAIVAEVKDRQPRLKGESKQVMKYRHQLDEIICWLTKAEHAMQKRSTTELGENLQELRDLTQEMEVHAEKLKWLNRTELEMLSDKSLSLPERDKISESLRTVNMTWNKICREVPTTLKECIQEPSSVSQTRIAAHPNVQKVVLVSSASDIPVQSHRTSEISIPADLDKTITELADWLVLIDQMLKSNIVTVGDVEEINKTVSRMKITKADLEQRHPQLDYVFTLAQNLKNKASSSDMRTAITEKLERVKNQWDGTQHGVELRQQQLEDMIIDSLQWDDHREETEELMRKYEARLYILQQARRDPLTKQISDNQILLQELGPGDGIVMAFDNVLQKLLEEYGSDDTRNVKETTEYLKTSWINLKQSIADRQNALEAEWRTVQASRRDLENFLKWIQEAETTVNVLVDASHRENALQDSILARELKQQMQDIQAEIDAHNDIFKSIDGNRQKMVKALGNSEEATMLQHRLDDMNQRWNDLKAKSASIRAHLEASAEKWNRLLMSLEELIKWLNMKDEELKKQMPIGGDVPALQLQYDHCKALRRELKEKEYSVLNAVDQARVFLADQPIEAPEEPRRNLQSKTELTPEERAQKIAKAMRKQSSEVKEKWESLNAVTSNWQKQVDKALEKLRDLQGAMDDLDADMKEAESVRNGWKPVGDLLIDSLQDHIEKIMAFREEIAPINFKVKTVNDLSSQLSPLDLHPSLKMSRQLDDLNMRWKLLQVSVDDRLKQLQEAHRDFGPSSQHFLSTSVQLPWQRSISHNKVPYYINHQTQTTCWDHPKMTELFQSLADLNNVRFSAYRTAIKIRRLQKALCLDLLELSTTNEIFKQHKLNQNDQLLSVPDVINCLTTTYDGLEQMHKDLVNVPLCVDMCLNWLLNVYDTGRTGKIRVQSLKIGLMSLSKGLLEEKYRYLFKEVAGPTEMCDQRQLGLLLHDAIQIPRQLGEVAAFGGSNIEPSVRSCFQQNNNKPEISVKEFIDWMHLEPQSMVWLPVLHRVAAAETAKHQAKCNICKECPIVGFRYRSLKHFNYDVCQSCFFSGRTAKGHKLHYPMVEYCIPTTSGEDVRDFTKVLKNKFRSKKYFAKHPRLGYLPVQTVLEGDNLETPITLISMWPEHYDPSQSPQLFHDDTHSRIEQYATRLAQMERTNGSFLTDSSSTTGSVEDEHALIQQYCQTLGGESPVSQPQSPAQILKSVEREERGELERIIADLEEEQRNLQVEYEQLKDQHLRRGLPVGSPPESIISPHHTSEDSELIAEAKLLRQHKGRLEARMQILEDHNKQLESQLHRLRQLLEQPESDSRINGVSPWASPQHSALSYSLDPDASGPQFHQAAGEDLLAPPHDTSTDLTEVMEQIHSTFPSCCPNVPSRPQAM	PERNNRP	7
High	MSLSNKLTLDKLDVKGKRVVMRVDFNVPMKNNQITNNQRIKAAVPSIKFCLDNGAKSVVLMSHLGRPDGVPMPDKYSLEPVAVELKSLLGKDVLFLKDCVGPEVEKACANPAAGSVILLENLRFHVEEEGKGKDASGNKVKAEPAKIEAFRASLSKLGDVYVNDAFGTAHRAHSSMVGVNLPQKAGGFLMKKELNYFAKALESPERPFLAILGGAKVADKIQLINNMLDKVNEMIIGGGMAFTFLKVLNNMEIGTSLFDEEGAKIVKDLMSKAEKNGVKITLPVDFVTADKFDENAKTGQATVASGIPAGWMGLDCGPESSKKYAEAVTRAKQIVWNGPVGVFEWEAFARGTKALMDEVVKATSRGCITIIGGGDTATCCAKWNTEDKVSHVSTGGGASLELLEGKVLPGVDALSNI	[K].NNQITNNQR.[I]	2xDeamidated [N2; N6]; 1xTMTpro [N-Term]	2	6		32	36		MKNNQIT	QITNNQR		FALSE	1	1	1	P00558	P00558 [31-39]	1407.71	9	1.055	0.077243	0.947	-0.0785637	1.073	0.10165	0.458778	0.338397	0.247755	0.605978	0.44867	0.348073	15891.4	14323.1	16507.4	15217.6	6.71	5.63	12.42	1.73	Q9UPQ9	MREKEQEREEQLMEDKKRKKEDKKKKEATQKVTEQKTKVPEVTKPSLSQPTAASPIGSSPSPPVNGGNNAKRVAVPNGQPPSAARYMPREVPPRFRCQQDHKVLLKRGQPPPPSCMLLGGGAGPPPCTAPGANPNNAQVTGALLQSESGTAPDSTLGGAAASNYANSTWGSGASSNNGTSPNPIHIWDKVIVDGSDMEEWPCIASKDTESSSENTTDNNSASNPGSEKSTLPGSTTSNKGKGSQCQSASSGNECNLGVWKSDPKAKSVQSSNSTTENNNGLGNWRNVSGQDRIGPGSGFSNFNPNSNPSAWPALVQEGTSRKGALETDNSNSSAQVSTVGQTSREQQSKMENAGVNFVVSGREQAQIHNTDGPKNGNTNSLNLSSPNPMENKGMPFGMGLGNTSRSTDAPSQSTGDRKTGSVGSWGAARGPSGTDTVSGQSNSGNNGNNGKEREDSWKGASVQKSTGSKNDSWDNNNRSTGGSWNFGPQDSNDNKWGEGNKMTSGVSQGEWKQPTGSDELKIGEWSGPNQPNSSTGAWDNQKGHPLPENQGNAQAPCWGRSSSSTGSEVGGQSTGSNHKAGSSDSHNSGRRSYRPTHPDCQAVLQTLLSRTDLDPRVLSNTGWGQTQIKQDTVWDIEEVPRPEGKSDKGTEGWESAATQTKNSGGWGDAPSQSNQMKSGWGELSASTEWKDPKNTGGWNDYKNNNSSNWGGGRPDEKTPSSWNENPSKDQGWGGGRQPNQGWSSGKNGWGEEVDQTKNSNWESSASKPVSGWGEGGQNEIGTWGNGGNASLASKGGWEDCKRSPAWNETGRQPNSWNKQHQQQQPPQQPPPPQPEASGSWGGPPPPPPGNVRPSNSSWSSGPQPATPKDEEPSGWEEPSPQSISRKMDIDDGTSAWGDPNSYNYKNVNLWDKNSQGGPAPREPNLPTPMTSKSASVWSKSTPPAPDNGTSAWGEPNESSPGWGEMDDTGASTTGWGNTPANAPNAMKPNSKSMQDGWGESDGPVTGARHPSWEEEEDGGVWNTTGSQGSASSHNSASWGQGGKKQMKCSLKGGNNDSWMNPLAKQFSNMGLLSQTEDNPSSKMDLSVGSLSDKKFDVDKRAMNLGDFNDIMRKDRSGFRPPNSKDMGTTDSGPYFEKLTLPFSNQDGCLGDEAPCSPFSPSPSYKLSPSGSTLPNVSLGAIGTGLNPQNFAARQGGSHGLFGNSTAQSRGLHTPVQPLNSSPSLRAQVPPQFISPQVSASMLKQFPNSGLSPGLFNVGPQLSPQQIAMLSQLPQIPQFQLACQLLLQQQQQQQLLQNQRKISQAVRQQQEQQLARMVSALQQQQQQQQRQPGMKHSPSHPVGPKPHLDNMVPNALNVGLPDLQTKGPIPGYGSGFSSGGMDYGMVGGKEAGTESRFKQWTSMMEGLPSVATQEANMHKNGAIVAPGKTRGGSPYNQFDIIPGDTLGGHTGPAGDSWLPAKSPPTNKIGSKSSNASWPPEFQPGVPWKGIQNIDPESDPYVTPGSVLGGTATSPIVDTDHQLLRDNTTGSNSSLNTSLPSPGAWPYSASDNSFTNVHSTSAKFPDYKSTWSPDPIGHNPTHLSNKMWKNHISSRNTTPLPRPPPGLTNPKPSSPWSSTAPRSVRGWGTQDSRLASASTWSDGGSVRPSYWLVLHNLTPQIDGSTLRTICMQHGPLLTFHLNLTQGTALIRYSTKQEAAKAQTALHMCVLGNTTILAEFATDDEVSRFLAQAQPPTPAATPSAPAAGWQSLETGQNQSDPVGPALNLFGGSTGLGQWSSSAGGSSGADLAGASLWGPPNYSSSLWGVPTVEDPHRMGSPAPLLPGDLLGGGSDSI	MKNNQIT	7
High	MSTNENANTPAARLHRFKNKGKDSTEMRRRRIEVNVELRKAKKDDQMLKRRNVSSFPDDATSPLQENRNNQGTVNWSVDDIVKGINSSNVENQLQATQAARKLLSREKQPPIDNIIRAGLIPKFVSFLGRTDCSPIQFESAWALTNIASGTSEQTKAVVDGGAIPAFISLLASPHAHISEQAVWALGNIAGDGSVFRDLVIKYGAVDPLLALLAVPDMSSLACGYLRNLTWTLSNLCRNKNPAPPIDAVEQILPTLVRLLHHDDPEVLADTCWAISYLTDGPNERIGMVVKTGVVPQLVKLLGASELPIVTPALRAIGNIVTGTDEQTQVVIDAGALAVFPSLLTNPKTNIQKEATWTMSNITAGRQDQIQQVVNHGLVPFLVSVLSKADFKTQKEAVWAVTNYTSGGTVEQIVYLVHCGIIEPLMNLLTAKDTKIILVILDAISNIFQAAEKLGETEKLSIMIEECGGLDKIEALQNHENESVYKASLSLIEKYFSVEEEEDQNVVPETTSEGYTFQVQDGAPGTFNF	[R].NNQGTVNWSVDDIVK.[G]	1xDeamidated [N1]; 1xTMTpro [K15]; 1xTMTpro [N-Term]	1			69			ENRNNQG			FALSE	1	1	1	P52292	P52292 [69-83]	2298.22	15	1.115	0.157044	1.072	0.100305	1.043	0.0607392	0.0226181	1.64554	0.120175	0.920185	0.425082	0.371528	203536	199578	188620	182707	3.18	2.93	7.55	8.07	Q8IWJ2	MEDLVQDGVASPATPGTGKSKLETLPKEDLIKFAKKQMMLIQKAKSRCTELEKEIEELRSKPVTEGTGDIIKALTERLDALLLEKAETEQQCLSLKKENIKMKQEVEDSVTKMGDAHKELEQSHINYVKEIENLKNELMAVRSKYSEDKANLQKQLEEAMNTQLELSEQLKFQNNSEDNVKKLQEEIEKIRPGFEEQILYLQKQLDATTDEKKETVTQLQNIIEANSQHYQKNINSLQEELLQLKAIHQEEVKELMCQIEASAKEHEAEINKLNELKENLVKQCEASEKNIQKKYECELENLRKATSNANQDNQICSILLQENTFVEQVVNEKVKHLEDTLKELESQHSILKDEVTYMNNLKLKLEMDAQHIKDEFFHEREDLEFKINELLLAKEEQGCVIEKLKSELAGLNKQFCYTVEQHNREVQSLKEQHQKEISELNETFLSDSEKEKLTLMFEIQGLKEQCENLQQEKQEAILNYESLREIMEILQTELGESAGKISQEFESMKQQQASDVHELQQKLRTAFTEKDALLETVNRLQGENEKLLSQQELVPELENTIKNLQEKNGVYLLSLSQRDTMLKELEGKINSLTEEKDDFINKLKNSHEEMDNFHKKCEREERLILELGKKVEQTIQYNSELEQKVNELTGGLEETLKEKDQNDQKLEKLMVQMKVLSEDKEVLSAEVKSLYEENNKLSSEKKQLSRDLEVFLSQKEDVILKEHITQLEKKLQLMVEEQDNLNKLLENEQVQKLFVKTQLYGFLKEMGSEVSEDSEEKDVVNVLQAVGESLAKINEEKCNLAFQRDEKVLELEKEIKCLQEESVVQCEELKSLLRDYEQEKVLLRKELEEIQSEKEALQSDLLEMKNANEKTRLENQNLLIQVEEVSQTCSKSEIHNEKEKCFIKEHENLKPLLEQKELRDRRAELILLKDSLAKSPSVKNDPLSSVKELEEKIENLEKECKEKEEKINKIKLVAVKAKKELDSSRKETQTVKEELESLRSEKDQLSASMRDLIQGAESYKNLLLEYEKQSEQLDVEKERANNFEHRIEDLTRQLRNSTLQCETINSDNEDLLARIETLQSNAKLLEVQILEVQRAKAMVDKELEAEKLQKEQKIKEHATTVNELEELQVQLQKQKKQLQKTMQELELVKKDAQQTTLMNMEIADYERLMKELNQKLTNKNNKIEDLEQEIKIQKQKQETLQEEITSLQSSVQQYEEKNTKIKQLLVKTKKELADSKQAETDHLILQASLKGELEASQQQVEVYKIQLAEITSEKHKIHEHLKTSAEQHQRTLSAYQQRVTALQEECRAAKAEQATVTSEFESYKVRVHNVLKQQKNKSMSQAETEGAKQEREHLEMLIDQLKIKLQDSQNNLQINVSELQTLQSEHDTLLERHNKMLQETVSKEAELREKLCSIQSENMMMKSEHTQTVSQLTSQNEVLRNSFRDQVRHLQEEHRKTVETLQQQLSKMEAQLFQLKNEPTTRSPVSSQQSLKNLRERRNTDLPLLDMHTVTREEGEGMETTDTESVSSASTYTQSLEQLLNSPETKLEPPLWHAEFTKEELVQKLSSTTKSADHLNGLLRETEATNAILMEQIKLLKSEIRRLERNQEREKSAANLEYLKNVLLQFIFLKPGSERERLLPVINTMLQLSPEEKGKLAAVAQGEEENASRSSGWASYLHSWSGLR	ENRNNQG	7
High	MSAESGPGTRLRNLPVMGDGLETSQMSTTQAQAQPQPANAASTNPPPPETSNPNKPKRQTNQLQYLLRVVLKTLWKHQFAWPFQQPVDAVKLNLPDYYKIIKTPMDMGTIKKRLENNYYWNAQECIQDFNTMFTNCYIYNKPGDDIVLMAEALEKLFLQKINELPTEETEIMIVQAKGRGRGRKETGTAKPGVSTVPNTTQASTPPQTQTPQPNPPPVQATPHPFPAVTPDLIVQTPVMTVVPPQPLQTPPPVPPQPQPPPAPAPQPVQSHPPIIAATPQPVKTKKGVKRKADTTTPTTIDPIHEPPSLPPEPKTTKLGQRRESSRPVKPPKKDVPDSQQHPAPEKSSKVSEQLKCCSGILKEMFAKKHAAYAWPFYKPVDVEALGLHDYCDIIKHPMDMSTIKSKLEAREYRDAQEFGADVRLMFSNCYKYNPPDHEVVAMARKLQDVFEMRFAKMPDEPEEPVVAVSSPAVPPPTKVVAPPSSSDSSSDSSSDSDSSTDDSEEERAQRLAELQEQLKAVHEQLAALSQPQQNKPKKKEKDKKEKKKEKHKRKEEVEENKKSKAKEPPPKKTKKNNSSNSNVSKKEPAPMKSKPPPTYESEEEDKCKPMSYEEKRQLSLDINKLPGEKLGRVVHIIQSREPSLKNSNPDEIEIDFETLKPSTLRELERYVTSCLRKKRKPQAEKVDVIAGSSKMKGFSSSESESSSESSSSDSEDSETEMAPKSKKKGHPGREQKKHHHHHHQQMQQAPAPVPQQPPPPPQQPPPPPPPQQQQQPPPPPPPPSMPQQAAPAMKSSPPPFIATQVPVLEPQLPGSVFDPIGHFTQPILHLPQPELPPHLPQPPEHSTPPHLNQHAVVSPPALHNALPQQPSRPSNRAAALPPKPARPPAVSPALTQTPLLPQPPMAQPPQVLLEDEEPPAPPLTSMQMQLYLQQLQKVQPPTPLLPSVKVQSQPPPPLPPPPHPSVQQQLQQQPPPPPPPQPQPPPQQQHQPPPRPVHLQPMQFSTHIQQPPPPQGQQPPHPPPGQQPPPPQPAKPQQVIQHHHSPRHHKSDPYSTGHLREAPSPLMIHSPQMSQFQSLTHQSPPQQNVQPKKQELRAASVVQPQPLVVVKEEKIHSPIIRSEPFSPSLRPEPPKHPESIKAPVHLPQRPEMKPVDVGRPVIRPPEQNAPPPGAPDKDKQKQEPKTPVAPKKDLKIKNMGSWASLVQKHPTTPSSTAKSSSDSFEQFRRAAREKEEREKALKAQAEHAEKEKERLRQERMRSREDEDALEQARRAHEEARRRQEQQQQQRQEQQQQQQQQAAAVAAAATPQAQSSQPQSMLDQQRELARKREQERRRREAMAATIDMNFQSDLLSIFEENLF	[K].NNSSNSNVSK.[K]	1xDeamidated [N1]; 1xTMTpro [K10]; 1xTMTpro [N-Term]	1			576			TKKNNSS			FALSE	1	1	1	O60885	O60885 [576-585]	1659.88	10	1.001	0.00144197	1.028	0.0398403	1.036	0.051024	0.616352	0.210171	0.45516	0.341836	0.125199	0.9024	33664.3	34712.2	35070.3	33187.6	13.12	5.34	5.99	7.76	Q13576	MPHEELPSLQRPRYGSIVDDERLSAEEMDERRRQNIAYEYLCHLEEAKRWMEVCLVEELPPTTELEEGLRNGVYLAKLAKFFAPKMVSEKKIYDVEQTRYKKSGLHFRHTDNTVQWLRAMESIGLPKIFYPETTDVYDRKNIPRMIYCIHALSLYLFKLGIAPQIQDLLGKVDFTEEEISNMRKELEKYGIQMPSFSKIGGILANELSVDEAALHAAVIAINEAVEKGIAEQTVVTLRNPNAVLTLVDDNLAPEYQKELWDAKKKKEENARLKNSCISEEERDAYEELLTQAEIQGNINKVNRQAAVDHINAVIPEGDPENTLLALKKPEAQLPAVYPFAAAMYQNELFNLQKQNTMNYLAHEELLIAVEMLSAVALLNQALESNDLVSVQNQLRSPAIGLNNLDKAYVERYANTLLSVKLEVLSQGQDNLSWNEIQNCIDMVNAQIQEENDRVVAVGYINEAIDEGNPLRTLETLLLPTANISDVDPAHAQHYQDVLYHAKSQKLGDSESVSKVLWLDEIQQAVDDANVDKDRAKQWVTLVVDVNQCLEGKKSSDILSVLKSSTSNANDIIPECADKYYDALVKAKELKSERVSSDGSWLKLNLHKKYDYYYNTDSKESSWVTPESCLYKESWLTGKEIEDIIEEVTVGYIRENIWSASEELLLRFQATSSGPILREEFEARKSFLHEQEENVVKIQAFWKGYKQRKEYMHRRQTFIDNTDSIVKIQSWFRMATARKSYLSRLQYFRDHNNEIVKIQSLLRANKARDDYKTLVGSENPPLTVIRKFVYLLDQSDLDFQEELEVARLREEVVTKIRANQQLEKDLNLMDIKIGLLVKNRITLEDVISHSKKLNKKKGGEMEILNNTDNQGIKSLSKERRKTLETYQQLFYLLQTNPLYLAKLIFQMPQNKSTKFMDTVIFTLYNYASNQREEYLLLKLFKTALEEEIKSKVDQVQDIVTGNPTVIKMVVSFNRGARGQNTLRQLLAPVVKEIIDDKSLIINTNPVEVYKAWVNQLETQTGEASKLPYDVTTEQALTYPEVKNKLEASIENLRRVTDKVLNSIISSLDLLPYGLRYIAKVLKNSIHEKFPDATEDELLKIVGNLLYYRYMNPAIVAPDGFDIIDMTAGGQINSDQRRNLGSVAKVLQHAASNKLFEGENEHLSSMNNYLSETYQEFRKYFKEACNVPEPEEKFNMDKYTDLVTVSKPVIYISIEEIISTHSLLLEHQDAIAPEKNDLLSELLGSLGEVPTVESFLGEGAVDPNDPNKANTLSQLSKTEISLVLTSKYDIEDGEAIDSRSLMIKTKKLIIDVIRNQPGNTLTEILETPATAQQEVDHATDMVSRAMIDSRTPEEMKHSQSMIEDAQLPLEQKKRKIQRNLRTLEQTGHVSSENKYQDILNEIAKDIRNQRIYRKLRKAELAKLQQTLNALNKKAAFYEEQINYYDTYIKTCLDNLKRKNTRRSIKLDGKGEPKGAKRAKPVKYTAAKLHEKGVLLDIDDLQTNQFKNVTFDIIATEDVGIFDVRSKFLGVEMEKVQLNIQDLLQMQYEGVAVMKMFDKVKVNVNLLIYLLNKKFYGK	TKKNNSS	7
High	MAAVKEPLEFHAKRPWRPEEAVEDPDEEDEDNTSEAENGFSLEEVLRLGGTKQDYLMLATLDENEEVIDGGKKGAIDDLQQGELEAFIQNLNLAKYTKASLVEEDEPAEKENSSKKEVKIPKINNKNTAESQRTSVNKVKNKNRPEPHSDENGSTTPKVKKDKQNIFEFFERQTLLLRPGGKWYDLEYSNEYSLKPQPQDVVSKYKTLAQKLYQHEINLFKSKTNSQKGASSTWMKAIVSSGTLGDRMAAMILLIQDDAVHTLQFVETLVNLVKKKGSKQQCLMALDTFKELLITDLLPDNRKLRIFSQRPFDKLEQLSSGNKDSRDRRLILWYFEHQLKHLVAEFVQVLETLSHDTLVTTKTRALTVAHELLCNKPEEEKALLVQVVNKLGDPQNRIATKASHLLETLLCKHPNMKGVVSGEVERLLFRSNISSKAQYYAICFLNQMALSHEESELANKLITVYFCFFRTCVKKKDVESKMLSALLTGVNRAYPYSQTGDDKVREQIDTLFKVLHIVNFNTSVQALMLLFQVMNSQQTISDRYYTALYRKMLDPGLMTCSKQAMFLNLVYKSLKADIVLRRVKAFVKRLLQVTCQQMPPFICGALYLVSEILKAKPGLRSQLDDHPESDDEENFIDANDDEDMEKFTDADKETEIVKKLETEETVPETDVETKKPEVASWVHFDNLKGGKQLNKYDPFSRNPLFCGAENTSLWELKKLSVHFHPSVALFAKTILQGNYIQYSGDPLQDFTLMRFLDRFVYRNPKPHKGKENTDSVVMQPKRKHFIKDIRHLPVNSKEFLAKEESQIPVDEVFFHRYYKKVAVKEKQKRDADEESIEDVDDEEFEELIDTFEDDNCFSSGKDDMDFAGNVKKRTKGAKDNTLDEDSEGSDDELGNLDDDEVSLGSMDDEEFAEVDEDGGTFMDVLDDESESVPELEVHSKVSTKKSKRKGTDDFDFAGSFQGPRKKKRNLNDSSLFVSAEEFGHLLDENMGSKFDNIGMNAMANKDNASLKQLRWEAERDDWLHNRDAKSIIKKKKHFKKKRIKTTQKTKKQRK	[R].NLNDSSLFVSAEEFGHLLDENMGSK.[F]	1xDeamidated [N21]; 1xTMTpro [K25]; 1xTMTpro [N-Term]	21			989			LDENMGS			FALSE	1	1	1	Q03701	Q03701 [969-993]	3362.67	25	1.066	0.0922074	1.044	0.0621217	1.004	0.00575927	0.596679	0.224259	0.568448	0.245309	0.712006	0.147517	308012	299917	305541	299625	8.47	5.86	2.68	6.16	Q9UPW5	MSKLKVIPEKSLTNNSRIVGLLAQLEKINAEPSESDTARYVTSKILHLAQSQEKTRREMTAKGSTGMEILLSTLENTKDLQTTLNILSILVELVSAGGGRRVSFLVTKGGSQILLQLLMNASKESPPHEDLMVQIHSILAKIGPKDKKFGVKARINGALNITLNLVKQNLQNHRLVLPCLQLLRVYSANSVNSVSLGKNGVVELMFKIIGPFSKKNSSLIKVALDTLAALLKSKTNARRAVDRGYVQVLLTIYVDWHRHDNRHRNMLIRKGILQSLKSVTNIKLGRKAFIDANGMKILYNTSQECLAVRTLDPLVNTSSLIMRKCFPKNRLPLPTIKSSFHFQLPVIPVTGPVAQLYSLPPEVDDVVDESDDNDDIDVEAENETENEDDLDQNFKNDDIETDINKLKPQQEPGRTIEDLKMYEHLFPELVDDFQDYDLISKEPKPFVFEGKVRGPIVVPTAGEETSGNSGNLRKVVMKENISSKGDEGEKKSTFMDLAKEDIKDNDRTLQQQPGDQNRTISSVHGLNNDIVKALDRITLQNIPSQTAPGFTAEMKKDCSLPLTVLTCAKACPHMATCGNVLFEGRTVQLGKLCCTGVETEDDEDTESNSSVEQASVEVPDGPTLHDPDLYIEIVKNTKSVPEYSEVAYPDYFGHIPPPFKEPILERPYGVQRTKIAQDIERLIHQSDIIDRVVYDLDNPNYTIPEEGDILKFNSKFESGNLRKVIQIRKNEYDLILNSDINSNHYHQWFYFEVSGMRPGVAYRFNIINCEKSNSQFNYGMQPLMYSVQEALNARPWWIRMGTDICYYKNHFSRSSVAAGGQKGKSYYTITFTVNFPHKDDVCYFAYHYPYTYSTLQMHLQKLESAHNPQQIYFRKDVLCETLSGNSCPLVTITAMPESNYYEHICHFRNRPYVFLSARVHPGETNASWVMKGTLEYLMSNNPTAQSLRESYIFKIVPMLNPDGVINGNHRCSLSGEDLNRQWQSPSPDLHPTIYHAKGLLQYLAAVKRLPLVYCDYHGHSRKKNVFMYGCSIKETVWHTNDNATSCDVVEDTGYRTLPKILSHIAPAFCMSSCSFVVEKSKESTARVVVWREIGVQRSYTMESTLCGCDQGKYKGLQIGTRELEEMGAKFCVGLLRLKRLTSPLEYNLPSSLLDFENDLIESSCKVTSPTTYVLDEDEPRFLEEVDYSAESNDELDIELAENVGDYEPSAQEEVLSDSELSRTYLP	LDENMGS	7
High	MGDKPIWEQIGSSFIQHYYQLFDNDRTQLGAIYIDASCLTWEGQQFQGKAAIVEKLSSLPFQKIQHSITAQDHQPTPDSCIISMVVGQLKADEDPIMGFHQMFLLKNINDAWVCTNDMFRLALHNFG	[K].NINDAWVCTNDMFR.[L]	1xCarbamidomethyl [C8]; 1xDeamidated [N10]; 1xTMTpro [N-Term]	10			116			VCTNDMF			FALSE	1	1	1	P61970	P61970 [107-120]	2060.95	14	1.015	0.0214797	0.905	-0.14401	0.956	-0.0649175	0.910107	0.0409073	0.0918592	1.03688	0.231407	0.635623	34748.1	32887.2	34353.2	36011.4	5.35	1.62	6.25	7.65	Q15833	MAPSGLKAVVGEKILSGVIRSVKKDGEWKVLIMDHPSMRILSSCCKMSDILAEGITIVEDINKRREPIPSLEAIYLLSPTEKSVQALIKDFQGTPTFTYKAAHIFFTDTCPEPLFSELGRSRLAKVVKTLKEIHLAFLPYEAQVFSLDAPHSTYNLYCPFRAEERTRQLEVLAQQIATLCATLQEYPAIRYRKGPEDTAQLAHAVLAKLNAFKADTPSLGEGPEKTRSQLLIMDRAADPVSPLLHELTFQAMAYDLLDIEQDTYRYETTGLSEAREKAVLLDEDDDLWVELRHMHIADVSKKVTELLRTFCESKRLTTDKANIKDLSQILKKMPQYQKELNKYSTHLHLADDCMKHFKGSVEKLCSVEQDLAMGSDAEGEKIKDSMKLIVPVLLDAAVPAYDKIRVLLLYILLRNGVSEENLAKLIQHANVQAHSSLIRNLEQLGGTVTNPGGSGTSSRLEPRERMEPTYQLSRWTPVIKDVMEDAVEDRLDRNLWPFVSDPAPTASSQAAVSARFGHWHKNKAGIEARAGPRLIVYVMGGVAMSEMRAAYEVTRATEGKWEVLIGSSHILTPTRFLDDLKALDKKLEDIALP	VCTNDMF	7
High	MVLAELYVSDREGSDATGDGTKEKPFKTGLKALMTVGKEPFPTIYVDSQKENERWNVISKSQLKNIKKMWHREQMKSESREKKEAEDSLRREKNLEEAKKITIKNDPSLPEPKCVKIGALEGYRGQRVKVFGWVHRLRRQGKNLMFLVLRDGTGYLQCVLADELCQCYNGVLLSTESSVAVYGMLNLTPKGKQAPGGHELSCDFWELIGLAPAGGADNLINEESDVDVQLNNRHMMIRGENMSKILKARSMVTRCFRDHFFDRGYYEVTPPTLVQTQVEGGATLFKLDYFGEEAFLTQSSQLYLETCLPALGDVFCIAQSYRAEQSRTRRHLAEYTHVEAECPFLTFDDLLNRLEDLVCDVVDRILKSPAGSIVHELNPNFQPPKRPFKRMNYSDAIVWLKEHDVKKEDGTFYEFGEDIPEAPERLMTDTINEPILLCRFPVEIKSFYMQRCPEDSRLTESVDVLMPNVGEIVGGSMRIFDSEEILAGYKREGIDPTPYYWYTDQRKYGTCPHGGYGLGLERFLTWILNRYHIRDVCLYPRFVQRCTP	[K].NLMFLVLR.[D]	1xDeamidated [N1]; 1xTMTpro [N-Term]	1			143			QGKNLMF			FALSE	1	1	1	O43776	O43776 [143-150]	1310.78	8	0.966	-0.0499049	0.885	-0.176251	1.019	0.0271541	0.580168	0.236446	0.0673541	1.17164	0.799146	0.0973739	18665.6	17873.3	19890.6	20256.5	10.11	3.11	8.26	7.2	Q9UKL6	MELAAGSFSEEQFWEACAELQQPALAGADWQLLVETSGISIYRLLDKKTGLYEYKVFGVLEDCSPTLLADIYMDSDYRKQWDQYVKELYEQECNGETVVYWEVKYPFPMSNRDYVYLRQRRDLDMEGRKIHVILARSTSMPQLGERSGVIRVKQYKQSLAIESDGKKGSKVFMYYFDNPGGQIPSWLINWAAKNGVPNFLKDMARACQNYLKKT	QGKNLMF	7
High	MESSSSSNSYFSVGPTSPSAVVLLYSKELKKWDEFEDILEERRHVSDLKFAMKCYTPLVYKGITPCKPIDIKCSVLNSEEIHYVIKQLSKESLQSVDVLREEVSEILDEMSHKLRLGAIRFCAFTLSKVFKQIFSKVCVNEEGIQKLQRAIQEHPVVLLPSHRSYIDFLMLSFLLYNYDLPVPVIAAGMDFLGMKMVGELLRMSGAFFMRRTFGGNKLYWAVFSEYVKTMLRNGYAPVEFFLEGTRSRSAKTLTPKFGLLNIVMEPFFKREVFDTYLVPISISYDKILEETLYVYELLGVPKPKESTTGLLKARKILSENFGSIHVYFGDPVSLRSLAAGRMSRSSYNLVPRYIPQKQSEDMHAFVTEVAYKMELLQIENMVLSPWTLIVAVLLQNRPSMDFDALVEKTLWLKGLTQAFGGFLIWPDNKPAEEVVPASILLHSNIASLVKDQVILKVDSGDSEVVDGLMLQHITLLMCSAYRNQLLNIFVRPSLVAVALQMTPGFRKEDVYSCFRFLRDVFADEFIFLPGNTLKDFEEGCYLLCKSEAIQVTTKDILVTEKGNTVLEFLVGLFKPFVESYQIICKYLLSEEEDHFSEEQYLAAVRKFTSQLLDQGTSQCYDVLSSDVQKNALAACVRLGVVEKKKINNNCIFNVNEPATTKLEEMLGCKTPIGKPATAKL	[R].NGYAPVEFFLEGTR.[S]	1xDeamidated [N1]; 1xTMTpro [N-Term]	1			233			MLRNGYA			FALSE	1	1	2	O15228	O15228 [233-246]	1904.97	14	0.96	-0.0588937	0.916	-0.12658	1.015	0.0214797	0.0371636	1.42988	0.00943651	2.02519	0.699213	0.155391	317465	303002	334323	329429	3.44	1.56	3.09	3.58	P53621	MLTKFETKSARVKGLSFHPKRPWILTSLHNGVIQLWDYRMCTLIDKFDEHDGPVRGIDFHKQQPLFVSGGDDYKIKVWNYKLRRCLFTLLGHLDYIRTTFFHHEYPWILSASDDQTIRVWNWQSRTCVCVLTGHNHYVMCAQFHPTEDLVVSASLDQTVRVWDISGLRKKNLSPGAVESDVRGITGVDLFGTTDAVVKHVLEGHDRGVNWAAFHPTMPLIVSGADDRQVKIWRMNESKAWEVDTCRGHYNNVSCAVFHPRQELILSNSEDKSIRVWDMSKRTGVQTFRRDHDRFWVLAAHPNLNLFAAGHDGGMIVFKLERERPAYAVHGNMLHYVKDRFLRQLDFNSSKDVAVMQLRSGSKFPVFNMSYNPAENAVLLCTRASNLENSTYDLYTIPKDADSQNPDAPEGKRSSGLTAVWVARNRFAVLDRMHSLLIKNLKNEITKKVQVPNCDEIFYAGTGNLLLRDADSITLFDVQQKRTLASVKISKVKYVIWSADMSHVALLAKHAIVICNRKLDALCNIHENIRVKSGAWDESGVFIYTTSNHIKYAVTTGDHGIIRTLDLPIYVTRVKGNNVYCLDRECRPRVLTIDPTEFKFKLALINRKYDEVLHMVRNAKLVGQSIIAYLQKKGYPEVALHFVKDEKTRFSLALECGNIEIALEAAKALDDKNCWEKLGEVALLQGNHQIVEMCYQRTKNFDKLSFLYLITGNLEKLRKMMKIAEIRKDMSGHYQNALYLGDVSERVRILKNCGQKSLAYLTAATHGLDEEAESLKETFDPEKETIPDIDPNAKLLQPPAPIMPLDTNWPLLTVSKGFFEGTIASKGKGGALAADIDIDTVGTEGWGEDAELQLDEDGFVEATEGLGDDALGKGQEEGGGWDVEEDLELPPELDISPGAAGGAEDGFFVPPTKGTSPTQIWCNNSQLPVDHILAGSFETAMRLLHDQVGVIQFGPYKQLFLQTYARGRTTYQALPCLPSMYGYPNRNWKDAGLKNGVPAVGLKLNDLIQRLQLCYQLTTVGKFEEAVEKFRSILLSVPLLVVDNKQEIAEAQQLITICREYIVGLSVETERKKLPKETLEQQKRICEMAAYFTHSNLQPVHMILVLRTALNLFFKLKNFKTAATFARRLLELGPKPEVAQQTRKILSACEKNPTDAYQLNYDMHNPFDICAASYRPIYRGKPVEKCPLSGACYSPEFKGQICRVTTVTEIGKDVIGLRISPLQFR	MLRNGYA	7
High	MEESVNQMQPLNEKQIANSQDGYVWQVTDMNRLHRFLCFGSEGGTYYIKEQKLGLENAEALIRLIEDGRGCEVIQEIKSFSQEGRTTKQEPMLFALAICSQCSDISTKQAAFKAVSEVCRIPTHLFTFIQFKKDLKESMKCGMWGRALRKAIADWYNEKGGMALALAVTKYKQRNGWSHKDLLRLSHLKPSSEGLAIVTKYITKGWKEVHELYKEKALSVETEKLLKYLEAVEKVKRTRDELEVIHLIEEHRLVREHLLTNHLKSKEVWKALLQEMPLTALLRNLGKMTANSVLEPGNSEVSLVCEKLCNEKLLKKARIHPFHILIALETYKTGHGLRGKLKWRPDEEILKALDAAFYKTFKTVEPTGKRFLLAVDVSASMNQRVLGSILNASTVAAAMCMVVTRTEKDSYVVAFSDEMVPCPVTTDMTLQQVLMAMSQIPAGGTDCSLPMIWAQKTNTPADVFIVFTDNETFAGGVHPAIALREYRKKMDIPAKLIVCGMTSNGFTIADPDDRGMLDMCGFDTGALDVIRNFTLDMI	[R].NGWSHK.[D]	1xDeamidated [N1]; 1xTMTpro [K6]; 1xTMTpro [N-Term]	1			175			KQRNGWS			FALSE	1	1	4	P10155	P10155 [175-180]	1337.75	6	1.008	0.0114956	0.908	-0.139236	1.01	0.0143553	0.89098	0.0501319	0.021346	1.67068	0.450613	0.346196	2.95393e+06	2.69917e+06	2.97337e+06	2.96157e+06	4.89	5.01	5.82	7	Q9UBL3	MAAAGAGPGQEAGAGPGPGAVANATGAEEGEMKPVAAGAAAPPGEGISAAPTVEPSSGEAEGGEANLVDVSGGLETESSNGKDTLEGAGDTSEVMDTQAGSVDEENGRQLGEVELQCGICTKWFTADTFGIDTSSCLPFMTNYSFHCNVCHHSGNTYFLRKQANLKEMCLSALANLTWQSRTQDEHPKTMFSKDKDIIPFIDKYWECMTTRQRPGKMTWPNNIVKTMSKERDVFLVKEHPDPGSKDPEEDYPKFGLLDQDLSNIGPAYDNQKQSSAVSTSGNLNGGIAAGSSGKGRGAKRKQQDGGTTGTTKKARSDPLFSAQRLPPHGYPLEHPFNKDGYRYILAEPDPHAPDPEKLELDCWAGKPIPGDLYRACLYERVLLALHDRAPQLKISDDRLTVVGEKGYSMVRASHGVRKGAWYFEITVDEMPPDTAARLGWSQPLGNLQAPLGYDKFSYSWRSKKGTKFHQSIGKHYSSGYGQGDVLGFYINLPEDTETAKSLPDTYKDKALIKFKSYLYFEEKDFVDKAEKSLKQTPHSEIIFYKNGVNQGVAYKDIFEGVYFPAISLYKSCTVSINFGPCFKYPPKDLTYRPMSDMGWGAVVEHTLADVLYHVETEVDGRRSPPWEP	KQRNGWS	7
High	MATDTSQGELVHPKALPLIVGAQLIHADKLGEKVEDSTMPIRRTVNSTRETPPKSKLAEGEEEKPEPDISSEESVSTVEEQENETPPATSSEAEQPKGEPENEEKEENKSSEETKKDEKDQSKEKEKKVKKTIPSWATLSASQLARAQKQTPMASSPRPKMDAILTEAIKACFQKSGASVVAIRKYIIHKYPSLELERRGYLLKQALKRELNRGVIKQVKGKGASGSFVVVQKSRKTPQKSRNRKNRSSAVDPEPQVKLEDVLPLAFTRLCEPKEASYSLIRKYVSQYYPKLRVDIRPQLLKNALQRAVERGQLEQITGKGASGTFQLKKSGEKPLLGGSLMEYAILSAIAAMNEPKTCSTTALKKYVLENHPGTNSNYQMHLLKKTLQKCEKNGWMEQISGKGFSGTFQLCFPYYPSPGVLFPKKEPDDSRDEDEDEDESSEEDSEDEEPPPKRRLQKKTPAKSPGKAASVKQRGSKPAPKVSAAQRGKARPLPKKAPPKAKTPAKKTRPSSTVIKKPSGGSSKKPATSARKEVKLPGKGKSTMKKSFRVKK	[K].NGWMEQISGK.[G]	1xDeamidated [N1]; 1xTMTpro [K10]; 1xTMTpro [N-Term]	1			394			CEKNGWM			FALSE	1	1	1	Q5SSJ5	Q5SSJ5 [394-403]	1758.93	10	1.341	0.423309	1.044	0.0621217	0.973	-0.0394883	0.000618174	3.20889	0.430199	0.366331	0.856307	0.0673706	101824	76434.1	73164.8	73486.5	5.2	3.97	5.42	4.18	Q8TAF3	MAAHHRQNTAGRRKVQVSYVIRDEVEKYNRNGVNALQLDPALNRLFTAGRDSIIRIWSVNQHKQDPYIASMEHHTDWVNDIVLCCNGKTLISASSDTTVKVWNAHKGFCMSTLRTHKDYVKALAYAKDKELVASAGLDRQIFLWDVNTLTALTASNNTVTTSSLSGNKDSIYSLAMNQLGTIIVSGSTEKVLRVWDPRTCAKLMKLKGHTDNVKALLLNRDGTQCLSGSSDGTIRLWSLGQQRCIATYRVHDEGVWALQVNDAFTHVYSGGRDRKIYCTDLRNPDIRVLICEEKAPVLKMELDRSADPPPAIWVATTKSTVNKWTLKGIHNFRASGDYDNDCTNPITPLCTQPDQVIKGGASIIQCHILNDKRHILTKDTNNNVAYWDVLKACKVEDLGKVDFEDEIKKRFKMVYVPNWFSVDLKTGMLTITLDESDCFAAWVSAKDAGFSSPDGSDPKLNLGGLLLQALLEYWPRTHVNPMDEEENEVNHVNGEQENRVQKGNGYFQVPPHTPVIFGEAGGRTLFRLLCRDSGGETESMLLNETVPQWVIDITVDKNMPKFNKIPFYLQPHASSGAKTLKKDRLSASDMLQVRKVMEHVYEKIINLDNESQTTSSSNNEKPGEQEKEEDIAVLAEEKIELLCQDQVLDPNMDLRTVKHFIWKSGGDLTLHYRQKST	CEKNGWM	7
High	MAKYGEHEASPDNGQNEFSDIIKSRSDEHNDVQKKTFTKWINARFSKSGKPPINDMFTDLKDGRKLLDLLEGLTGTSLPKERGSTRVHALNNVNRVLQVLHQNNVELVNIGGTDIVDGNHKLTLGLLWSIILHWQVKDVMKDVMSDLQQTNSEKILLSWVRQTTRPYSQVNVLNFTTSWTDGLAFNAVLHRHKPDLFSWDKVVKMSPIERLEHAFSKAQTYLGIEKLLDPEDVAVQLPDKKSIIMYLTSLFEVLPQQVTIDAIREVETLPRKYKKECEEEAINIQSTAPEEEHESPRAETPSTVTEVDMDLDSYQIALEEVLTWLLSAEDTFQEQDDISDDVEEVKDQFATHEAFMMELTAHQSSVGSVLQAGNQLITQGTLSDEEEFEIQEQMTLLNARWEALRVESMDRQSRLHDVLMELQKKQLQQLSAWLTLTEERIQKMETCPLDDDVKSLQKLLEEHKSLQSDLEAEQVKVNSLTHMVVIVDENSGESATAILEDQLQKLGERWTAVCRWTEERWNRLQEINILWQELLEEQCLLKAWLTEKEEALNKVQTSNFKDQKELSVSVRRLAILKEDMEMKRQTLDQLSEIGQDVGQLLDNSKASKKINSDSEELTQRWDSLVQRLEDSSNQVTQAVAKLGMSQIPQKDLLETVRVREQAITKKSKQELPPPPPPKKRQIHVDIEAKKKFDAISAELLNWILKWKTAIQTTEIKEYMKMQDTSEMKKKLKALEKEQRERIPRADELNQTGQILVEQMGKEGLPTEEIKNVLEKVSSEWKNVSQHLEDLERKIQLQEDINAYFKQLDELEKVIKTKEEWVKHTSISESSRQSLPSLKDSCQRELTNLLGLHPKIEMARASCSALMSQPSAPDFVQRGFDSFLGRYQAVQEAVEDRQQHLENELKGQPGHAYLETLKTLKDVLNDSENKAQVSLNVLNDLAKVEKALQEKKTLDEILENQKPALHKLAEETKALEKNVHPDVEKLYKQEFDDVQGKWNKLKVLVSKDLHLLEEIALTLRAFEADSTVIEKWMDGVKDFLMKQQAAQGDDAGLQRQLDQCSAFVNEIETIESSLKNMKEIETNLRSGPVAGIKTWVQTRLGDYQTQLEKLSKEIATQKSRLSESQEKAANLKKDLAEMQEWMTQAEEEYLERDFEYKSPEELESAVEEMKRAKEDVLQKEVRVKILKDNIKLLAAKVPSGGQELTSELNVVLENYQLLCNRIRGKCHTLEEVWSCWIELLHYLDLETTWLNTLEERMKSTEVLPEKTDAVNEALESLESVLRHPADNRTQIRELGQTLIDGGILDDIISEKLEAFNSRYEDLSHLAESKQISLEKQLQVLRETDQMLQVLQESLGELDKQLTTYLTDRIDAFQVPQEAQKIQAEISAHELTLEELRRNMRSQPLTSPESRTARGGSQMDVLQRKLREVSTKFQLFQKPANFEQRMLDCKRVLDGVKAELHVLDVKDVDPDVIQTHLDKCMKLYKTLSEVKLEVETVIKTGRHIVQKQQTDNPKGMDEQLTSLKVLYNDLGAQVTEGKQDLERASQLARKMKKEAASLSEWLSATETELVQKSTSEGLLGDLDTEISWAKNVLKDLEKRKADLNTITESSAALQNLIEGSEPILEERLCVLNAGWSRVRTWTEDWCNTLMNHQNQLEIFDGNVAHISTWLYQAEALLDEIEKKPTSKQEEIVKRLVSELDDANLQVENVRDQALILMNARGSSSRELVEPKLAELNRNFEKVSQHIKSAKLLIAQEPLYQCLVTTETFETGVPFSDLEKLENDIENMLKFVEKHLESSDEDEKMDEESAQIEEVLQRGEEMLHQPMEDNKKEKIRLQLLLLHTRYNKIKAIPIQQRKMGQLASGIRSSLLPTDYLVEINKILLCMDDVELSLNVPELNTAIYEDFSFQEDSLKNIKDQLDKLGEQIAVIHEKQPDVILEASGPEAIQIRDTLTQLNAKWDRINRMYSDRKGCFDRAMEEWRQFHCDLNDLTQWITEAEELLVDTCAPGGSLDLEKARIHQQELEVGISSHQPSFAALNRTGDGIVQKLSQADGSFLKEKLAGLNQRWDAIVAEVKDRQPRLKGESKQVMKYRHQLDEIICWLTKAEHAMQKRSTTELGENLQELRDLTQEMEVHAEKLKWLNRTELEMLSDKSLSLPERDKISESLRTVNMTWNKICREVPTTLKECIQEPSSVSQTRIAAHPNVQKVVLVSSASDIPVQSHRTSEISIPADLDKTITELADWLVLIDQMLKSNIVTVGDVEEINKTVSRMKITKADLEQRHPQLDYVFTLAQNLKNKASSSDMRTAITEKLERVKNQWDGTQHGVELRQQQLEDMIIDSLQWDDHREETEELMRKYEARLYILQQARRDPLTKQISDNQILLQELGPGDGIVMAFDNVLQKLLEEYGSDDTRNVKETTEYLKTSWINLKQSIADRQNALEAEWRTVQASRRDLENFLKWIQEAETTVNVLVDASHRENALQDSILARELKQQMQDIQAEIDAHNDIFKSIDGNRQKMVKALGNSEEATMLQHRLDDMNQRWNDLKAKSASIRAHLEASAEKWNRLLMSLEELIKWLNMKDEELKKQMPIGGDVPALQLQYDHCKALRRELKEKEYSVLNAVDQARVFLADQPIEAPEEPRRNLQSKTELTPEERAQKIAKAMRKQSSEVKEKWESLNAVTSNWQKQVDKALEKLRDLQGAMDDLDADMKEAESVRNGWKPVGDLLIDSLQDHIEKIMAFREEIAPINFKVKTVNDLSSQLSPLDLHPSLKMSRQLDDLNMRWKLLQVSVDDRLKQLQEAHRDFGPSSQHFLSTSVQLPWQRSISHNKVPYYINHQTQTTCWDHPKMTELFQSLADLNNVRFSAYRTAIKIRRLQKALCLDLLELSTTNEIFKQHKLNQNDQLLSVPDVINCLTTTYDGLEQMHKDLVNVPLCVDMCLNWLLNVYDTGRTGKIRVQSLKIGLMSLSKGLLEEKYRYLFKEVAGPTEMCDQRQLGLLLHDAIQIPRQLGEVAAFGGSNIEPSVRSCFQQNNNKPEISVKEFIDWMHLEPQSMVWLPVLHRVAAAETAKHQAKCNICKECPIVGFRYRSLKHFNYDVCQSCFFSGRTAKGHKLHYPMVEYCIPTTSGEDVRDFTKVLKNKFRSKKYFAKHPRLGYLPVQTVLEGDNLETPITLISMWPEHYDPSQSPQLFHDDTHSRIEQYATRLAQMERTNGSFLTDSSSTTGSVEDEHALIQQYCQTLGGESPVSQPQSPAQILKSVEREERGELERIIADLEEEQRNLQVEYEQLKDQHLRRGLPVGSPPESIISPHHTSEDSELIAEAKLLRQHKGRLEARMQILEDHNKQLESQLHRLRQLLEQPESDSRINGVSPWASPQHSALSYSLDPDASGPQFHQAAGEDLLAPPHDTSTDLTEVMEQIHSTFPSCCPNVPSRPQAM	[R].NGWKPVGDLLIDSLQDHIEK.[I]	1xDeamidated [N1]; 2xTMTpro [K4; K20]; 1xTMTpro [N-Term]	1			2715			SVRNGWK			FALSE	1	1	1	P46939	P46939 [2715-2734]	3190.79	20	0.994	-0.00868224	1.022	0.0313952	1.121	0.164786	0.722125	0.141387	0.594264	0.22602	0.126746	0.897067	27522.6	28375.5	29514.6	27755.6	6.27	4.64	6.6	7.9	P39019	MPGVTVKDVNQQEFVRALAAFLKKSGKLKVPEWVDTVKLAKHKELAPYDENWFYTRAASTARHLYLRGGAGVGSMTKIYGGRQRNGVMPSHFSRGSKSVARRVLQALEGLKMVEKDQDGGRKLTPQGQRDLDRIAGQVAAANKKH	SVRNGWK	7
High	MREKEQEREEQLMEDKKRKKEDKKKKEATQKVTEQKTKVPEVTKPSLSQPTAASPIGSSPSPPVNGGNNAKRVAVPNGQPPSAARYMPREVPPRFRCQQDHKVLLKRGQPPPPSCMLLGGGAGPPPCTAPGANPNNAQVTGALLQSESGTAPDSTLGGAAASNYANSTWGSGASSNNGTSPNPIHIWDKVIVDGSDMEEWPCIASKDTESSSENTTDNNSASNPGSEKSTLPGSTTSNKGKGSQCQSASSGNECNLGVWKSDPKAKSVQSSNSTTENNNGLGNWRNVSGQDRIGPGSGFSNFNPNSNPSAWPALVQEGTSRKGALETDNSNSSAQVSTVGQTSREQQSKMENAGVNFVVSGREQAQIHNTDGPKNGNTNSLNLSSPNPMENKGMPFGMGLGNTSRSTDAPSQSTGDRKTGSVGSWGAARGPSGTDTVSGQSNSGNNGNNGKEREDSWKGASVQKSTGSKNDSWDNNNRSTGGSWNFGPQDSNDNKWGEGNKMTSGVSQGEWKQPTGSDELKIGEWSGPNQPNSSTGAWDNQKGHPLPENQGNAQAPCWGRSSSSTGSEVGGQSTGSNHKAGSSDSHNSGRRSYRPTHPDCQAVLQTLLSRTDLDPRVLSNTGWGQTQIKQDTVWDIEEVPRPEGKSDKGTEGWESAATQTKNSGGWGDAPSQSNQMKSGWGELSASTEWKDPKNTGGWNDYKNNNSSNWGGGRPDEKTPSSWNENPSKDQGWGGGRQPNQGWSSGKNGWGEEVDQTKNSNWESSASKPVSGWGEGGQNEIGTWGNGGNASLASKGGWEDCKRSPAWNETGRQPNSWNKQHQQQQPPQQPPPPQPEASGSWGGPPPPPPGNVRPSNSSWSSGPQPATPKDEEPSGWEEPSPQSISRKMDIDDGTSAWGDPNSYNYKNVNLWDKNSQGGPAPREPNLPTPMTSKSASVWSKSTPPAPDNGTSAWGEPNESSPGWGEMDDTGASTTGWGNTPANAPNAMKPNSKSMQDGWGESDGPVTGARHPSWEEEEDGGVWNTTGSQGSASSHNSASWGQGGKKQMKCSLKGGNNDSWMNPLAKQFSNMGLLSQTEDNPSSKMDLSVGSLSDKKFDVDKRAMNLGDFNDIMRKDRSGFRPPNSKDMGTTDSGPYFEKLTLPFSNQDGCLGDEAPCSPFSPSPSYKLSPSGSTLPNVSLGAIGTGLNPQNFAARQGGSHGLFGNSTAQSRGLHTPVQPLNSSPSLRAQVPPQFISPQVSASMLKQFPNSGLSPGLFNVGPQLSPQQIAMLSQLPQIPQFQLACQLLLQQQQQQQLLQNQRKISQAVRQQQEQQLARMVSALQQQQQQQQRQPGMKHSPSHPVGPKPHLDNMVPNALNVGLPDLQTKGPIPGYGSGFSSGGMDYGMVGGKEAGTESRFKQWTSMMEGLPSVATQEANMHKNGAIVAPGKTRGGSPYNQFDIIPGDTLGGHTGPAGDSWLPAKSPPTNKIGSKSSNASWPPEFQPGVPWKGIQNIDPESDPYVTPGSVLGGTATSPIVDTDHQLLRDNTTGSNSSLNTSLPSPGAWPYSASDNSFTNVHSTSAKFPDYKSTWSPDPIGHNPTHLSNKMWKNHISSRNTTPLPRPPPGLTNPKPSSPWSSTAPRSVRGWGTQDSRLASASTWSDGGSVRPSYWLVLHNLTPQIDGSTLRTICMQHGPLLTFHLNLTQGTALIRYSTKQEAAKAQTALHMCVLGNTTILAEFATDDEVSRFLAQAQPPTPAATPSAPAAGWQSLETGQNQSDPVGPALNLFGGSTGLGQWSSSAGGSSGADLAGASLWGPPNYSSSLWGVPTVEDPHRMGSPAPLLPGDLLGGGSDSI	[K].NGWGEEVDQTK.[N]	1xDeamidated [N1]; 1xTMTpro [K11]; 1xTMTpro [N-Term]	1			747			SGKNGWG			FALSE	1	1	1	Q9UPQ9	Q9UPQ9 [747-757]	1871.96	11	1.02	0.0285692	0.976	-0.0350469	0.963	-0.0543923	0.421841	0.374851	0.889213	0.0509944	0.78695	0.104053	53438.2	53578.8	52845.4	54468.4	6.64	10.62	6.12	8.57	Q86VI3	MERRAAGPGWAAYERLTAEEMDEQRRQNVAYQYLCRLEEAKRWMEACLKEELPSPVELEESLRNGVLLAKLGHCFAPSVVPLKKIYDVEQLRYQATGLHFRHTDNINFWLSAIAHIGLPSTFFPETTDIYDKKNMPRVVYCIHALSLFLFRLGLAPQIHDLYGKVKFTAEELSNMASELAKYGLQLPAFSKIGGILANELSVDEAAVHAAVLAINEAVERGVVEDTLAALQNPSALLENLREPLAAVYQEMLAQAKMEKAANARNHDDRESQDIYDHYLTQAEIQGNINHVNVHGALEVVDDALERQSPEALLKALQDPALALRGVRRDFADWYLEQLNSDREQKAQELGLVELLEKEEVQAGVAAANTKGDQEQAMLHAVQRINKAIRRRVAADTVKELMCPEAQLPPVYPVASSMYQLELAVLQQQQGELGQEELFVAVEMLSAVVLINRALEARDASGFWSSLVNPATGLAEVEGENAQRYFDALLKLRQERGMGEDFLSWNDLQATVSQVNAQTQEETDRVLAVSLINEALDKGSPEKTLSALLLPAAGLDDVSLPVAPRYHLLLVAAKRQKAQVTGDPGAVLWLEEIRQGVVRANQDTNTAQRMALGVAAINQAIKEGKAAQTERVLRNPAVALRGVVPDCANGYQRALESAMAKKQRPADTAFWVQHDMKDGTAYYFHLQTFQGIWEQPPGCPLNTSHLTREEIQSAVTKVTAAYDRQQLWKANVGFVIQLQARLRGFLVRQKFAEHSHFLRTWLPAVIKIQAHWRGYRQRKIYLEWLQYFKANLDAIIKIQAWARMWAARRQYLRRLHYFQKNVNSIVKIQAFFRARKAQDDYRILVHAPHPPLSVVRRFAHLLNQSQQDFLAEAELLKLQEEVVRKIRSNQQLEQDLNIMDIKIGLLVKNRITLQEVVSHCKKLTKRNKEQLSDMMVLDKQKGLKSLSKEKRQKLEAYQHLFYLLQTQPIYLAKLIFQMPQNKTTKFMEAVIFSLYNYASSRREAYLLLQLFKTALQEEIKSKVEQPQDVVTGNPTVVRLVVRFYRNGRGQSALQEILGKVIQDVLEDKVLSVHTDPVHLYKNWINQTEAQTGQRSHLPYDVTPEQALSHPEVQRRLDIALRNLLAMTDKFLLAITSSVDQIPYGMRYVAKVLKATLAEKFPDATDSEVYKVVGNLLYYRFLNPAVVAPDAFDIVAMAAGGALAAPQRHALGAVAQLLQHAAAGKAFSGQSQHLRVLNDYLEETHLKFRKFIHRACQVPEPEERFAVDEYSDMVAVAKPMVYITVGELVNTHRLLLEHQDCIAPDHQDPLHELLEDLGELPTIPDLIGESIAADGHTDLSKLEVSLTLTNKFEGLEADADDSNTRSLLLSTKQLLADIIQFHPGDTLKEILSLSASREQEAAHKQLMSRRQACTAQTPEPLRRHRSLTAHSLLPLAEKQRRVLRNLRRLEALGLVSARNGYQGLVDELAKDIRNQHRHRHRRKAELVKLQATLQGLSTKTTFYEEQGDYYSQYIRACLDHLAPDSKSSGKGKKQPSLHYTAAQLLEKGVLVEIEDLPASHFRNVIFDITPGDEAGKFEVNAKFLGVDMERFQLHYQDLLQLQYEGVAVMKLFNKAKVNVNLLIFLLNKKFLRK	SGKNGWG	7
High	MASQPNSSAKKKEEKGKNIQVVVRCRPFNLAERKASAHSIVECDPVRKEVSVRTGGLADKSSRKTYTFDMVFGASTKQIDVYRSVVCPILDEVIMGYNCTIFAYGQTGTGKTFTMEGERSPNEEYTWEEDPLAGIIPRTLHQIFEKLTDNGTEFSVKVSLLEIYNEELFDLLNPSSDVSERLQMFDDPRNKRGVIIKGLEEITVHNKDEVYQILEKGAAKRTTAATLMNAYSSRSHSVFSVTIHMKETTIDGEELVKIGKLNLVDLAGSENIGRSGAVDKRAREAGNINQSLLTLGRVITALVERTPHVPYRESKLTRILQDSLGGRTRTSIIATISPASLNLEETLSTLEYAHRAKNILNKPEVNQKLTKKALIKEYTEEIERLKRDLAAAREKNGVYISEENFRVMSGKLTVQEEQIVELIEKIGAVEEELNRVTELFMDNKNELDQCKSDLQNKTQELETTQKHLQETKLQLVKEEYITSALESTEEKLHDAASKLLNTVEETTKDVSGLHSKLDRKKAVDQHNAEAQDIFGKNLNSLFNNMEELIKDGSSKQKAMLEVHKTLFGNLLSSSVSALDTITTVALGSLTSIPENVSTHVSQIFNMILKEQSLAAESKTVLQELINVLKTDLLSSLEMILSPTVVSILKINSQLKHIFKTSLTVADKIEDQKKELDGFLSILCNNLHELQENTICSLVESQKQCGNLTEDLKTIKQTHSQELCKLMNLWTERFCALEEKCENIQKPLSSVQENIQQKSKDIVNKMTFHSQKFCADSDGFSQELRNFNQEGTKLVEESVKHSDKLNGNLEKISQETEQRCESLNTRTVYFSEQWVSSLNEREQELHNLLEVVSQCCEASSSDITEKSDGRKAAHEKQHNIFLDQMTIDEDKLIAQNLELNETIKIGLTKLNCFLEQDLKLDIPTGTTPQRKSYLYPSTLVRTEPREHLLDQLKRKQPELLMMLNCSENNKEETIPDVDVEEAVLGQYTEEPLSQEPSVDAGVDCSSIGGVPFFQHKKSHGKDKENRGINTLERSKVEETTEHLVTKSRLPLRAQINL	[K].NGVYISEENFR.[V]	1xDeamidated [N1]; 1xTMTpro [N-Term]	1			396			REKNGVY			FALSE	1	1	3	P52732	P52732 [396-406]	1632.82	11	1.603	0.680774	1.159	0.212881	1.052	0.0731347	0.000302148	3.51978	0.00251184	2.60001	0.327009	0.485441	349173	247538	223257	213388	3.62	0.25	6.36	2.9	Q12860	MKMWLLVSHLVIISITTCLAEFTWYRRYGHGVSEEDKGFGPIFEEQPINTIYPEESLEGKVSLNCRARASPFPVYKWRMNNGDVDLTSDRYSMVGGNLVINNPDKQKDAGIYYCLASNNYGMVRSTEATLSFGYLDPFPPEERPEVRVKEGKGMVLLCDPPYHFPDDLSYRWLLNEFPVFITMDKRRFVSQTNGNLYIANVEASDKGNYSCFVSSPSITKSVFSKFIPLIPIPERTTKPYPADIVVQFKDVYALMGQNVTLECFALGNPVPDIRWRKVLEPMPSTAEISTSGAVLKIFNIQLEDEGIYECEAENIRGKDKHQARIYVQAFPEWVEHINDTEVDIGSDLYWPCVATGKPIPTIRWLKNGYAYHKGELRLYDVTFENAGMYQCIAENTYGAIYANAELKILALAPTFEMNPMKKKILAAKGGRVIIECKPKAAPKPKFSWSKGTEWLVNSSRILIWEDGSLEINNITRNDGGIYTCFAENNRGKANSTGTLVITDPTRIILAPINADITVGENATMQCAASFDPALDLTFVWSFNGYVIDFNKENIHYQRNFMLDSNGELLIRNAQLKHAGRYTCTAQTIVDNSSASADLVVRGPPGPPGGLRIEDIRATSVALTWSRGSDNHSPISKYTIQTKTILSDDWKDAKTDPPIIEGNMEAARAVDLIPWMEYEFRVVATNTLGRGEPSIPSNRIKTDGAAPNVAPSDVGGGGGRNRELTITWAPLSREYHYGNNFGYIVAFKPFDGEEWKKVTVTNPDTGRYVHKDETMSPSTAFQVKVKAFNNKGDGPYSLVAVINSAQDAPSEAPTEVGVKVLSSSEISVHWEHVLEKIVESYQIRYWAAHDKEEAANRVQVTSQEYSARLENLLPDTQYFIEVGACNSAGCGPPSDMIEAFTKKAPPSQPPRIISSVRSGSRYIITWDHVVALSNESTVTGYKVLYRPDGQHDGKLYSTHKHSIEVPIPRDGEYVVEVRAHSDGGDGVVSQVKISGAPTLSPSLLGLLLPAFGILVYLEF	REKNGVY	7
High	MEDLVQDGVASPATPGTGKSKLETLPKEDLIKFAKKQMMLIQKAKSRCTELEKEIEELRSKPVTEGTGDIIKALTERLDALLLEKAETEQQCLSLKKENIKMKQEVEDSVTKMGDAHKELEQSHINYVKEIENLKNELMAVRSKYSEDKANLQKQLEEAMNTQLELSEQLKFQNNSEDNVKKLQEEIEKIRPGFEEQILYLQKQLDATTDEKKETVTQLQNIIEANSQHYQKNINSLQEELLQLKAIHQEEVKELMCQIEASAKEHEAEINKLNELKENLVKQCEASEKNIQKKYECELENLRKATSNANQDNQICSILLQENTFVEQVVNEKVKHLEDTLKELESQHSILKDEVTYMNNLKLKLEMDAQHIKDEFFHEREDLEFKINELLLAKEEQGCVIEKLKSELAGLNKQFCYTVEQHNREVQSLKEQHQKEISELNETFLSDSEKEKLTLMFEIQGLKEQCENLQQEKQEAILNYESLREIMEILQTELGESAGKISQEFESMKQQQASDVHELQQKLRTAFTEKDALLETVNRLQGENEKLLSQQELVPELENTIKNLQEKNGVYLLSLSQRDTMLKELEGKINSLTEEKDDFINKLKNSHEEMDNFHKKCEREERLILELGKKVEQTIQYNSELEQKVNELTGGLEETLKEKDQNDQKLEKLMVQMKVLSEDKEVLSAEVKSLYEENNKLSSEKKQLSRDLEVFLSQKEDVILKEHITQLEKKLQLMVEEQDNLNKLLENEQVQKLFVKTQLYGFLKEMGSEVSEDSEEKDVVNVLQAVGESLAKINEEKCNLAFQRDEKVLELEKEIKCLQEESVVQCEELKSLLRDYEQEKVLLRKELEEIQSEKEALQSDLLEMKNANEKTRLENQNLLIQVEEVSQTCSKSEIHNEKEKCFIKEHENLKPLLEQKELRDRRAELILLKDSLAKSPSVKNDPLSSVKELEEKIENLEKECKEKEEKINKIKLVAVKAKKELDSSRKETQTVKEELESLRSEKDQLSASMRDLIQGAESYKNLLLEYEKQSEQLDVEKERANNFEHRIEDLTRQLRNSTLQCETINSDNEDLLARIETLQSNAKLLEVQILEVQRAKAMVDKELEAEKLQKEQKIKEHATTVNELEELQVQLQKQKKQLQKTMQELELVKKDAQQTTLMNMEIADYERLMKELNQKLTNKNNKIEDLEQEIKIQKQKQETLQEEITSLQSSVQQYEEKNTKIKQLLVKTKKELADSKQAETDHLILQASLKGELEASQQQVEVYKIQLAEITSEKHKIHEHLKTSAEQHQRTLSAYQQRVTALQEECRAAKAEQATVTSEFESYKVRVHNVLKQQKNKSMSQAETEGAKQEREHLEMLIDQLKIKLQDSQNNLQINVSELQTLQSEHDTLLERHNKMLQETVSKEAELREKLCSIQSENMMMKSEHTQTVSQLTSQNEVLRNSFRDQVRHLQEEHRKTVETLQQQLSKMEAQLFQLKNEPTTRSPVSSQQSLKNLRERRNTDLPLLDMHTVTREEGEGMETTDTESVSSASTYTQSLEQLLNSPETKLEPPLWHAEFTKEELVQKLSSTTKSADHLNGLLRETEATNAILMEQIKLLKSEIRRLERNQEREKSAANLEYLKNVLLQFIFLKPGSERERLLPVINTMLQLSPEEKGKLAAVAQGEEENASRSSGWASYLHSWSGLR	[K].NGVYLLSLSQR.[D]	1xDeamidated [N1]; 1xTMTpro [N-Term]	1			568			QEKNGVY			FALSE	1	1	2	Q8IWJ2	Q8IWJ2 [568-578]	1554.88	11	1.227	0.295135	1.045	0.0635029	1.085	0.117695	0.00722481	2.14117	0.0464587	1.33293	0.10333	0.985774	131908	108704	113918	103675	4.27	7.8	3.23	5.72	P29144	MATAATEEPFPFHGLLPKKETGAASFLCRYPEYDGRGVLIAVLDTGVDPGAPGMQVTTDGKPKIVDIIDTTGSGDVNTATEVEPKDGEIVGLSGRVLKIPASWTNPSGKYHIGIKNGYDFYPKALKERIQKERKEKIWDPVHRVALAEACRKQEEFDVANNGSSQANKLIKEELQSQVELLNSFEKKYSDPGPVYDCLVWHDGEVWRACIDSNEDGDLSKSTVLRNYKEAQEYGSFGTAEMLNYSVNIYDDGNLLSIVTSGGAHGTHVASIAAGHFPEEPERNGVAPGAQILSIKIGDTRLSTMETGTGLIRAMIEVINHKCDLVNYSYGEATHWPNSGRICEVINEAVWKHNIIYVSSAGNNGPCLSTVGCPGGTTSSVIGVGAYVSPDMMVAEYSLREKLPANQYTWSSRGPSADGALGVSISAPGGAIASVPNWTLRGTQLMNGTSMSSPNACGGIALILSGLKANNIDYTVHSVRRALENTAVKADNIEVFAQGHGIIQVDKAYDYLVQNTSFANKLGFTVTVGNNRGIYLRDPVQVAAPSDHGVGIEPVFPENTENSEKISLQLHLALTSNSSWVQCPSHLELMNQCRHINIRVDPRGLREGLHYTEVCGYDIASPNAGPLFRVPITAVIAAKVNESSHYDLAFTDVHFKPGQIRRHFIEVPEGATWAEVTVCSCSSEVSAKFVLHAVQLVKQRAYRSHEFYKFCSLPEKGTLTEAFPVLGGKAIEFCIARWWASLSDVNIDYTISFHGIVCTAPQLNIHASEGINRFDVQSSLKYEDLAPCITLKNWVQTLRPVSAKTKPLGSRDVLPNNRQLYEMVLTYNFHQPKSGEVTPSCPLLCELLYESEFDSQLWIIFDQNKRQMGSGDAYPHQYSLKLEKGDYTIRLQIRHEQISDLERLKDLPFIVSHRLSNTLSLDIHENHSFALLGKKKSSNLTLPPKYNQPFFVTSLPDDKIPKGAGPGCYLAGSLTLSKTELGKKADVIPVHYYLIPPPTKTKNGSKDKEKDSEKEKDLKEEFTEALRDLKIQWMTKLDSSDIYNELKETYPNYLPLYVARLHQLDAEKERMKRLNEIVDAANAVISHIDQTALAVYIAMKTDPRPDAATIKNDMDKQKSTLVDALCRKGCALADHLLHTQAQDGAISTDAEGKEEEGESPLDSLAETFWETTKWTDLFDNKVLTFAYKHALVNKMYGRGLKFATKLVEEKPTKENWKNCIQLMKLLGWTHCASFTENWLPIMYPPDYCVF	QEKNGVY	7
High	MPHEELPSLQRPRYGSIVDDERLSAEEMDERRRQNIAYEYLCHLEEAKRWMEVCLVEELPPTTELEEGLRNGVYLAKLAKFFAPKMVSEKKIYDVEQTRYKKSGLHFRHTDNTVQWLRAMESIGLPKIFYPETTDVYDRKNIPRMIYCIHALSLYLFKLGIAPQIQDLLGKVDFTEEEISNMRKELEKYGIQMPSFSKIGGILANELSVDEAALHAAVIAINEAVEKGIAEQTVVTLRNPNAVLTLVDDNLAPEYQKELWDAKKKKEENARLKNSCISEEERDAYEELLTQAEIQGNINKVNRQAAVDHINAVIPEGDPENTLLALKKPEAQLPAVYPFAAAMYQNELFNLQKQNTMNYLAHEELLIAVEMLSAVALLNQALESNDLVSVQNQLRSPAIGLNNLDKAYVERYANTLLSVKLEVLSQGQDNLSWNEIQNCIDMVNAQIQEENDRVVAVGYINEAIDEGNPLRTLETLLLPTANISDVDPAHAQHYQDVLYHAKSQKLGDSESVSKVLWLDEIQQAVDDANVDKDRAKQWVTLVVDVNQCLEGKKSSDILSVLKSSTSNANDIIPECADKYYDALVKAKELKSERVSSDGSWLKLNLHKKYDYYYNTDSKESSWVTPESCLYKESWLTGKEIEDIIEEVTVGYIRENIWSASEELLLRFQATSSGPILREEFEARKSFLHEQEENVVKIQAFWKGYKQRKEYMHRRQTFIDNTDSIVKIQSWFRMATARKSYLSRLQYFRDHNNEIVKIQSLLRANKARDDYKTLVGSENPPLTVIRKFVYLLDQSDLDFQEELEVARLREEVVTKIRANQQLEKDLNLMDIKIGLLVKNRITLEDVISHSKKLNKKKGGEMEILNNTDNQGIKSLSKERRKTLETYQQLFYLLQTNPLYLAKLIFQMPQNKSTKFMDTVIFTLYNYASNQREEYLLLKLFKTALEEEIKSKVDQVQDIVTGNPTVIKMVVSFNRGARGQNTLRQLLAPVVKEIIDDKSLIINTNPVEVYKAWVNQLETQTGEASKLPYDVTTEQALTYPEVKNKLEASIENLRRVTDKVLNSIISSLDLLPYGLRYIAKVLKNSIHEKFPDATEDELLKIVGNLLYYRYMNPAIVAPDGFDIIDMTAGGQINSDQRRNLGSVAKVLQHAASNKLFEGENEHLSSMNNYLSETYQEFRKYFKEACNVPEPEEKFNMDKYTDLVTVSKPVIYISIEEIISTHSLLLEHQDAIAPEKNDLLSELLGSLGEVPTVESFLGEGAVDPNDPNKANTLSQLSKTEISLVLTSKYDIEDGEAIDSRSLMIKTKKLIIDVIRNQPGNTLTEILETPATAQQEVDHATDMVSRAMIDSRTPEEMKHSQSMIEDAQLPLEQKKRKIQRNLRTLEQTGHVSSENKYQDILNEIAKDIRNQRIYRKLRKAELAKLQQTLNALNKKAAFYEEQINYYDTYIKTCLDNLKRKNTRRSIKLDGKGEPKGAKRAKPVKYTAAKLHEKGVLLDIDDLQTNQFKNVTFDIIATEDVGIFDVRSKFLGVEMEKVQLNIQDLLQMQYEGVAVMKMFDKVKVNVNLLIYLLNKKFYGK	[R].NGVYLAK.[L]	1xDeamidated [N1]; 1xTMTpro [K7]; 1xTMTpro [N-Term]	1			71			GLRNGVY			FALSE	2	2	3	Q13576	Q13576 [71-77]; P46940 [74-80]	1373.83	7	0.974	-0.0380063	1.01	0.0143553	1.07	0.0976108	0.31347	0.503803	0.96235	0.016667	0.0102582	1.98893	952308	980561	1.05072e+06	990505	3.26	5.26	2.23	3.97	Q96D71	MEGLTLSDAEQKYYSDLFSYCDIESTKKVVVNGRVLELFRAAQLPNDVVLQIMELCGATRLGYFGRSQFYIALKLVAVAQSGFPLRVESINTVKDLPLPRFVASKNEQESRHAASYSSDSENQGSYSGVIPPPPGRGQVKKGSVSHDTVQPRTSADAQEPASPVVSPQQSPPTSPHTWRKHSRHPSGGNSERPLAGPGPFWSPFGEAQSGSSAGDAVWSGHSPPPPQENWVSFADTPPTSTLLTMHPASVQDQTTVRTVASATTAIEIRRQSSSYDDPWKITDEQRQYYVNQFKTIQPDLNGFIPGSAAKEFFTKSKLPILELSHIWELSDFDKDGALTLDEFCAAFHLVVARKNGYDLPEKLPESLMPKLIDLEDSADVGDQPGEVGYSGSPAEAPPSKSPSMPSLNQTWPELNQSSEQWETFSERSSSSQTLTQFDSNIAPADPDTAIVHPVPIRMTPSKIHMQEMELKRTGSDHTNPTSPLLVKPSDLLEENKINSSVKFASGNTVADGYSSSDSFTSDPEQIGSNVTRQRSHSGTSPDNTAPPPPPPRPQPSHSRSSSLDMNRTFTVTTGQQQAGVVAHPPAVPPRPQPSQAPGPAVHRPVDADGLITHTSTSPQQIPEQPNFADFSQFEVFAASNVNDEQDDEAEKHPEVLPAEKASDPASSLRVAKTDSKTEEKTAASAPANVSKGTTPLAPPPKPVRRRLKSEDELRPEVDEHTQKTGVLAAVLASQPSIPRSVGKDKKAIQASIRRNKETNTVLARLNSELQQQLKDVLEERISLEVQLEQLRPFSHL	GLRNGVY	7
High	MSKLKVIPEKSLTNNSRIVGLLAQLEKINAEPSESDTARYVTSKILHLAQSQEKTRREMTAKGSTGMEILLSTLENTKDLQTTLNILSILVELVSAGGGRRVSFLVTKGGSQILLQLLMNASKESPPHEDLMVQIHSILAKIGPKDKKFGVKARINGALNITLNLVKQNLQNHRLVLPCLQLLRVYSANSVNSVSLGKNGVVELMFKIIGPFSKKNSSLIKVALDTLAALLKSKTNARRAVDRGYVQVLLTIYVDWHRHDNRHRNMLIRKGILQSLKSVTNIKLGRKAFIDANGMKILYNTSQECLAVRTLDPLVNTSSLIMRKCFPKNRLPLPTIKSSFHFQLPVIPVTGPVAQLYSLPPEVDDVVDESDDNDDIDVEAENETENEDDLDQNFKNDDIETDINKLKPQQEPGRTIEDLKMYEHLFPELVDDFQDYDLISKEPKPFVFEGKVRGPIVVPTAGEETSGNSGNLRKVVMKENISSKGDEGEKKSTFMDLAKEDIKDNDRTLQQQPGDQNRTISSVHGLNNDIVKALDRITLQNIPSQTAPGFTAEMKKDCSLPLTVLTCAKACPHMATCGNVLFEGRTVQLGKLCCTGVETEDDEDTESNSSVEQASVEVPDGPTLHDPDLYIEIVKNTKSVPEYSEVAYPDYFGHIPPPFKEPILERPYGVQRTKIAQDIERLIHQSDIIDRVVYDLDNPNYTIPEEGDILKFNSKFESGNLRKVIQIRKNEYDLILNSDINSNHYHQWFYFEVSGMRPGVAYRFNIINCEKSNSQFNYGMQPLMYSVQEALNARPWWIRMGTDICYYKNHFSRSSVAAGGQKGKSYYTITFTVNFPHKDDVCYFAYHYPYTYSTLQMHLQKLESAHNPQQIYFRKDVLCETLSGNSCPLVTITAMPESNYYEHICHFRNRPYVFLSARVHPGETNASWVMKGTLEYLMSNNPTAQSLRESYIFKIVPMLNPDGVINGNHRCSLSGEDLNRQWQSPSPDLHPTIYHAKGLLQYLAAVKRLPLVYCDYHGHSRKKNVFMYGCSIKETVWHTNDNATSCDVVEDTGYRTLPKILSHIAPAFCMSSCSFVVEKSKESTARVVVWREIGVQRSYTMESTLCGCDQGKYKGLQIGTRELEEMGAKFCVGLLRLKRLTSPLEYNLPSSLLDFENDLIESSCKVTSPTTYVLDEDEPRFLEEVDYSAESNDELDIELAENVGDYEPSAQEEVLSDSELSRTYLP	[K].NGVVELMFK.[I]	1xDeamidated [N1]; 1xTMTpro [K9]; 1xTMTpro [N-Term]	1			199			LGKNGVV			FALSE	1	1	1	Q9UPW5	Q9UPW5 [199-207]	1645.95	9	0.985	-0.0218044	1.016	0.0229004	0.988	-0.0174171	0.918847	0.0367568	0.0872838	1.05907	0.676207	0.16992	88903.1	90950.1	87427.4	89987.2	6.46	1.06	4.09	1.8	Q13242	MSGWADERGGEGDGRIYVGNLPTDVREKDLEDLFYKYGRIREIELKNRHGLVPFAFVRFEDPRDAEDAIYGRNGYDYGQCRLRVEFPRTYGGRGGWPRGGRNGPPTRRSDFRVLVSGLPPSGSWQDLKDHMREAGDVCYADVQKDGVGMVEYLRKEDMEYALRKLDDTKFRSHEGETSYIRVYPERSTSYGYSRSRSGSRGRDSPYQSRGSPHYFSPFRPY	LGKNGVV	7
High	MAPSGLKAVVGEKILSGVIRSVKKDGEWKVLIMDHPSMRILSSCCKMSDILAEGITIVEDINKRREPIPSLEAIYLLSPTEKSVQALIKDFQGTPTFTYKAAHIFFTDTCPEPLFSELGRSRLAKVVKTLKEIHLAFLPYEAQVFSLDAPHSTYNLYCPFRAEERTRQLEVLAQQIATLCATLQEYPAIRYRKGPEDTAQLAHAVLAKLNAFKADTPSLGEGPEKTRSQLLIMDRAADPVSPLLHELTFQAMAYDLLDIEQDTYRYETTGLSEAREKAVLLDEDDDLWVELRHMHIADVSKKVTELLRTFCESKRLTTDKANIKDLSQILKKMPQYQKELNKYSTHLHLADDCMKHFKGSVEKLCSVEQDLAMGSDAEGEKIKDSMKLIVPVLLDAAVPAYDKIRVLLLYILLRNGVSEENLAKLIQHANVQAHSSLIRNLEQLGGTVTNPGGSGTSSRLEPRERMEPTYQLSRWTPVIKDVMEDAVEDRLDRNLWPFVSDPAPTASSQAAVSARFGHWHKNKAGIEARAGPRLIVYVMGGVAMSEMRAAYEVTRATEGKWEVLIGSSHILTPTRFLDDLKALDKKLEDIALP	[R].NGVSEENLAK.[L]	1xDeamidated [N1]; 1xTMTpro [K10]; 1xTMTpro [N-Term]	1			415			LLRNGVS			FALSE	1	1	1	Q15833	Q15833 [415-424]	1669.93	10	1.151	0.202888	1.024	0.0342157	0.992	-0.011588	0.195258	0.709391	0.450711	0.346102	0.699452	0.155242	89502.9	81434.5	76677.6	80644.7	11.83	4.76	7.41	4.15	Q12769	MLHLSAAPPAPPPEVTATARPCLCSVGRRGDGGKMAAAGALERSFVELSGAERERPRHFREFTVCSIGTANAVAGAVKYSESAGGFYYVESGKLFSVTRNRFIHWKTSGDTLELMEESLDINLLNNAIRLKFQNCSVLPGGVYVSETQNRVIILMLTNQTVHRLLLPHPSRMYRSELVVDSQMQSIFTDIGKVDFTDPCNYQLIPAVPGISPNSTASTAWLSSDGEALFALPCASGGIFVLKLPPYDIPGMVSVVELKQSSVMQRLLTGWMPTAIRGDQSPSDRPLSLAVHCVEHDAFIFALCQDHKLRMWSYKEQMCLMVADMLEYVPVKKDLRLTAGTGHKLRLAYSPTMGLYLGIYMHAPKRGQFCIFQLVSTESNRYSLDHISSLFTSQETLIDFALTSTDIWALWHDAENQTVVKYINFEHNVAGQWNPVFMQPLPEEEIVIRDDQDPREMYLQSLFTPGQFTNEALCKALQIFCRGTERNLDLSWSELKKEVTLAVENELQGSVTEYEFSQEEFRNLQQEFWCKFYACCLQYQEALSHPLALHLNPHTNMVCLLKKGYLSFLIPSSLVDHLYLLPYENLLTEDETTISDDVDIARDVICLIKCLRLIEESVTVDMSVIMEMSCYNLQSPEKAAEQILEDMITIDVENVMEDICSKLQEIRNPIHAIGLLIREMDYETEVEMEKGFNPAQPLNIRMNLTQLYGSNTAGYIVCRGVHKIASTRFLICRDLLILQQLLMRLGDAVIWGTGQLFQAQQDLLHRTAPLLLSYYLIKWGSECLATDVPLDTLESNLQHLSVLELTDSGALMANRFVSSPQTIVELFFQEVARKHIISHLFSQPKAPLSQTGLNWPEMITAITSYLLQLLWPSNPGCLFLECLMGNCQYVQLQDYIQLLHPWCQVNVGSCRFMLGRCYLVTGEGQKALECFCQAASEVGKEEFLDRLIRSEDGEIVSTPRLQYYDKVLRLLDVIGLPELVIQLATSAITEAGDDWKSQATLRTCIFKHHLDLGHNSQAYEALTQIPDSSRQLDCLRQLVVVLCERSQLQDLVEFPYVNLHNEVVGIIESRARAVDLMTHNYYELLYAFHIYRHNYRKAGTVMFEYGMRLGREVRTLRGLEKQGNCYLAALNCLRLIRPEYAWIVQPVSGAVYDRPGASPKRNHDGECTAAPTNRQIEILELEDLEKECSLARIRLTLAQHDPSAVAVAGSSSAEEMVTLLVQAGLFDTAISLCQTFKLPLTPVFEGLAFKCIKLQFGGEAAQAEAWAWLAANQLSSVITTKESSATDEAWRLLSTYLERYKVQNNLYHHCVINKLLSHGVPLPNWLINSYKKVDAAELLRLYLNYDLLEEAVDLVSEYVDAVLGKGHQYFGIEFPLSATAPMVWLPYSSIDQLLQALGENSANSHNIALSQKILDKLEDYQQKVDKATRDLLYRRTL	LLRNGVS	7
High	MSRRLLPRAEKRRRRLEQRQQPDEQRRRSGAMVKMAAAGGGGGGGRYYGGGSEGGRAPKRLKTDNAGDQHGGGGGGGGGAGAAGGGGGGENYDDPHKTPASPVVHIRGLIDGVVEADLVEALQEFGPISYVVVMPKKRQALVEFEDVLGACNAVNYAADNQIYIAGHPAFVNYSTSQKISRPGDSDDSRSVNSVLLFTILNPIYSITTDVLYTICNPCGPVQRIVIFRKNGVQAMVEFDSVQSAQRAKASLNGADIYSGCCTLKIEYAKPTRLNVFKNDQDTWDYTNPNLSGQGDPGSNPNKRQRQPPLLGDHPAEYGGPHGGYHSHYHDEGYGPPPPHYEGRRMGPPVGGHRRGPSRYGPQYGHPPPPPPPPEYGPHADSPVLMVYGLDQSKMNCDRVFNVFCLYGNVEKVKFMKSKPGAAMVEMADGYAVDRAITHLNNNFMFGQKLNVCVSKQPAIMPGQSYGLEDGSCSYKDFSESRNNRFSTPEQAAKNRIQHPSNVLHFFNAPLEVTEENFFEICDELGVKRPSSVKVFSGKSERSSSGLLEWESKSDALETLGFLNHYQMKNPNGPYPYTLKLCFSTAQHAS	[K].NGVQAMVEFDSVQSAQR.[A]	1xDeamidated [N1]; 1xTMTpro [N-Term]	1			230			FRKNGVQ			FALSE	1	1	3	P14866	P14866 [230-246]	2171.07	17	1.071	0.0989585	1.062	0.0867838	1.032	0.045443	0.0906315	1.04272	0.0776669	1.10976	0.14551	0.837106	56122.5	56520.5	54429.3	53036.3	5.39	4.13	2.47	1.6	O43432	MNSQPQTRSPFFQRPQIQPPRATIPNSSPSIRPGAQTPTAVYQANQHIMMVNHLPMPYPVPQGPQYCIPQYRHSGPPYVGPPQQYPVQPPGPGPFYPGPGPGDFPNAYGTPFYPSQPVYQSAPIIVPTQQQPPPAKREKKTIRIRDPNQGGKDITEEIMSGGGSRNPTPPIGRPTSTPTPPQQLPSQVPEHSPVVYGTVESAHLAASTPVTAASDQKQEEKPKPDPVLKSPSPVLRLVLSGEKKEQEGQTSETTAIVSIAELPLPPSPTTVSSVARSTIAAPTSSALSSQPIFTTAIDDRCELSSPREDTIPIPSLTSCTETSDPLPTNENDDDICKKPCSVAPNDIPLVSSTNLINEINGVSEKLSATESIVEIVKQEVLPLTLELEILENPPEEMKLECIPAPITPSTVPSFPPTPPTPPASPPHTPVIVPAAATTVSSPSAAITVQRVLEEDESIRTCLSEDAKEIQNKIEVEADGQTEEILDSQNLNSRRSPVPAQIAITVPKTWKKPKDRTRTTEEMLEAELELKAEEELSIDKVLESEQDKMSQGFHPERDPSDLKKVKAVEENGEEAEPVRNGAESVSEGEGIDANSGSTDSSGDGVTFPFKPESWKPTDTEGKKQYDREFLLDFQFMPACIQKPEGLPPISDVVLDKINQPKLPMRTLDPRILPRGPDFTPAFADFGRQTPGGRGVPLLNVGSRRSQPGQRREPRKIITVSVKEDVHLKKAENAWKPSQKRDSQADDPENIKTQELFRKVRSILNKLTPQMFNQLMKQVSGLTVDTEERLKGVIDLVFEKAIDEPSFSVAYANMCRCLVTLKVPMADKPGNTVNFRKLLLNRCQKEFEKDKADDDVFEKKQKELEAASAPEERTRLHDELEEAKDKARRRSIGNIKFIGELFKLKMLTEAIMHDCVVKLLKNHDEESLECLCRLLTTIGKDLDFEKAKPRMDQYFNQMEKIVKERKTSSRIRFMLQDVIDLRLCNWVSRRADQGPKTIEQIHKEAKIEEQEEQRKVQQLMTKEKRRPGVQRVDEGGWNTVQGAKNSRVLDPSKFLKITKPTIDEKIQLVPKAQLGSWGKGSSGGAKASETDALRSSASSLNRFSALQPPAPSGSTPSTPVEFDSRRTLTSRGSMGREKNDKPLPSATARPNTFMRGGSSKDLLDNQSQEEQRREMLETVKQLTGGVDVERNSTEAERNKTRESAKPEISAMSAHDKAALSEEELERKSKSIIDEFLHINDFKEAMQCVEELNAQGLLHVFVRVGVESTLERSQITRDHMGQLLYQLVQSEKLSKQDFFKGFSETLELADDMAIDIPHIWLYLAELVTPMLKEGGISMRELTIEFSKPLLPVGRAGVLLSEILHLLCKQMSHKKVGALWREADLSWKDFLPEGEDVHNFLLEQKLDFIESDSPCSSEALSKKELSAEELYKRLEKLIIEDKANDEQIFDWVEANLDEIQMSSPTFLRALMTAVCKAAIIADSSTFRVDTAVIKQRVPILLKYLDSDTEKELQALYALQASIVKLDQPANLLRMFFDCLYDEEVISEDAFYKWESSKDPAEQNGKGVALKSVTAFFTWLREAEEESEDN	FRKNGVQ	7
High	MELAAGSFSEEQFWEACAELQQPALAGADWQLLVETSGISIYRLLDKKTGLYEYKVFGVLEDCSPTLLADIYMDSDYRKQWDQYVKELYEQECNGETVVYWEVKYPFPMSNRDYVYLRQRRDLDMEGRKIHVILARSTSMPQLGERSGVIRVKQYKQSLAIESDGKKGSKVFMYYFDNPGGQIPSWLINWAAKNGVPNFLKDMARACQNYLKKT	[K].NGVPNFLK.[D]	1xDeamidated [N1]; 1xTMTpro [K8]; 1xTMTpro [N-Term]	1			194			AAKNGVP			FALSE	1	1	1	Q9UKL6	Q9UKL6 [194-201]	1497.89	8	1	0	0.967	-0.0484122	1.005	0.0071955	0.636459	0.196229	0.069824	1.156	0.549871	0.259739	68267.9	65188.5	64854	66722.6	2.62	3.13	4.07	5.1	Q9UGI8	MDLENKVKKMGLGHEQGFGAPCLKCKEKCEGFELHFWRKICRNCKCGQEEHDVLLSNEEDRKVGKLFEDTKYTTLIAKLKSDGIPMYKRNVMILTNPVAAKKNVSINTVTYEWAPPVQNQALARQYMQMLPKEKQPVAGSEGAQYRKKQLAKQLPAHDQDPSKCHELSPREVKEMEQFVKKYKSEALGVGDVKLPCEMDAQGPKQMNIPGGDRSTPAAVGAMEDKSAEHKRTQYSCYCCKLSMKEGDPAIYAERAGYDKLWHPACFVCSTCHELLVDMIYFWKNEKLYCGRHYCDSEKPRCAGCDELIFSNEYTQAENQNWHLKHFCCFDCDSILAGEIYVMVNDKPVCKPCYVKNHAVVCQGCHNAIDPEVQRVTYNNFSWHASTECFLCSCCSKCLIGQKFMPVEGMVFCSVECKKRMS	AAKNGVP	7
High	MLTKFETKSARVKGLSFHPKRPWILTSLHNGVIQLWDYRMCTLIDKFDEHDGPVRGIDFHKQQPLFVSGGDDYKIKVWNYKLRRCLFTLLGHLDYIRTTFFHHEYPWILSASDDQTIRVWNWQSRTCVCVLTGHNHYVMCAQFHPTEDLVVSASLDQTVRVWDISGLRKKNLSPGAVESDVRGITGVDLFGTTDAVVKHVLEGHDRGVNWAAFHPTMPLIVSGADDRQVKIWRMNESKAWEVDTCRGHYNNVSCAVFHPRQELILSNSEDKSIRVWDMSKRTGVQTFRRDHDRFWVLAAHPNLNLFAAGHDGGMIVFKLERERPAYAVHGNMLHYVKDRFLRQLDFNSSKDVAVMQLRSGSKFPVFNMSYNPAENAVLLCTRASNLENSTYDLYTIPKDADSQNPDAPEGKRSSGLTAVWVARNRFAVLDRMHSLLIKNLKNEITKKVQVPNCDEIFYAGTGNLLLRDADSITLFDVQQKRTLASVKISKVKYVIWSADMSHVALLAKHAIVICNRKLDALCNIHENIRVKSGAWDESGVFIYTTSNHIKYAVTTGDHGIIRTLDLPIYVTRVKGNNVYCLDRECRPRVLTIDPTEFKFKLALINRKYDEVLHMVRNAKLVGQSIIAYLQKKGYPEVALHFVKDEKTRFSLALECGNIEIALEAAKALDDKNCWEKLGEVALLQGNHQIVEMCYQRTKNFDKLSFLYLITGNLEKLRKMMKIAEIRKDMSGHYQNALYLGDVSERVRILKNCGQKSLAYLTAATHGLDEEAESLKETFDPEKETIPDIDPNAKLLQPPAPIMPLDTNWPLLTVSKGFFEGTIASKGKGGALAADIDIDTVGTEGWGEDAELQLDEDGFVEATEGLGDDALGKGQEEGGGWDVEEDLELPPELDISPGAAGGAEDGFFVPPTKGTSPTQIWCNNSQLPVDHILAGSFETAMRLLHDQVGVIQFGPYKQLFLQTYARGRTTYQALPCLPSMYGYPNRNWKDAGLKNGVPAVGLKLNDLIQRLQLCYQLTTVGKFEEAVEKFRSILLSVPLLVVDNKQEIAEAQQLITICREYIVGLSVETERKKLPKETLEQQKRICEMAAYFTHSNLQPVHMILVLRTALNLFFKLKNFKTAATFARRLLELGPKPEVAQQTRKILSACEKNPTDAYQLNYDMHNPFDICAASYRPIYRGKPVEKCPLSGACYSPEFKGQICRVTTVTEIGKDVIGLRISPLQFR	[K].NGVPAVGLK.[L]	1xDeamidated [N1]; 1xTMTpro [K9]; 1xTMTpro [N-Term]	1			994			GLKNGVP			FALSE	1	1	6	P53621	P53621 [994-1002]	1463.91	9	1.002	0.00288251	0.954	-0.0679388	1.005	0.0071955	0.47219	0.325883	0.0603014	1.21967	0.329405	0.48227	334206	318293	336293	333561	3.55	4.16	1.99	1.22	P34932	MSVVGIDLGFQSCYVAVARAGGIETIANEYSDRCTPACISFGPKNRSIGAAAKSQVISNAKNTVQGFKRFHGRAFSDPFVEAEKSNLAYDIVQLPTGLTGIKVTYMEEERNFTTEQVTAMLLSKLKETAESVLKKPVVDCVVSVPCFYTDAERRSVMDATQIAGLNCLRLMNETTAVALAYGIYKQDLPALEEKPRNVVFVDMGHSAYQVSVCAFNRGKLKVLATAFDTTLGGRKFDEVLVNHFCEEFGKKYKLDIKSKIRALLRLSQECEKLKKLMSANASDLPLSIECFMNDVDVSGTMNRGKFLEMCNDLLARVEPPLRSVLEQTKLKKEDIYAVEIVGGATRIPAVKEKISKFFGKELSTTLNADEAVTRGCALQCAILSPAFKVREFSITDVVPYPISLRWNSPAEEGSSDCEVFSKNHAAPFSKVLTFYRKEPFTLEAYYSSPQDLPYPDPAIAQFSVQKVTPQSDGSSSKVKVKVRVNVHGIFSVSSASLVEVHKSEENEEPMETDQNAKEEEKMQVDQEEPHVEEQQQQTPAENKAESEEMETSQAGSKDKKMDQPPQAKKAKVKTSTVDLPIENQLLWQIDREMLNLYIENEGKMIMQDKLEKERNDAKNAVEEYVYEMRDKLSGEYEKFVSEDDRNSFTLKLEDTENWLYEDGEDQPKQVYVDKLAELKNLGQPIKIRFQESEERPKLFEELGKQIQQYMKIISSFKNKEDQYDHLDAADMTKVEKSTNEAMEWMNNKLNLQNKQSLTMDPVVKSKEIEAKIKELTSTCSPIISKPKPKVEPPKEEQKNAEQNGPVDGQGDNPGPQAAEQGTDTAVPSDSDKKLPEMDID	GLKNGVP	7
High	MAAAGAGPGQEAGAGPGPGAVANATGAEEGEMKPVAAGAAAPPGEGISAAPTVEPSSGEAEGGEANLVDVSGGLETESSNGKDTLEGAGDTSEVMDTQAGSVDEENGRQLGEVELQCGICTKWFTADTFGIDTSSCLPFMTNYSFHCNVCHHSGNTYFLRKQANLKEMCLSALANLTWQSRTQDEHPKTMFSKDKDIIPFIDKYWECMTTRQRPGKMTWPNNIVKTMSKERDVFLVKEHPDPGSKDPEEDYPKFGLLDQDLSNIGPAYDNQKQSSAVSTSGNLNGGIAAGSSGKGRGAKRKQQDGGTTGTTKKARSDPLFSAQRLPPHGYPLEHPFNKDGYRYILAEPDPHAPDPEKLELDCWAGKPIPGDLYRACLYERVLLALHDRAPQLKISDDRLTVVGEKGYSMVRASHGVRKGAWYFEITVDEMPPDTAARLGWSQPLGNLQAPLGYDKFSYSWRSKKGTKFHQSIGKHYSSGYGQGDVLGFYINLPEDTETAKSLPDTYKDKALIKFKSYLYFEEKDFVDKAEKSLKQTPHSEIIFYKNGVNQGVAYKDIFEGVYFPAISLYKSCTVSINFGPCFKYPPKDLTYRPMSDMGWGAVVEHTLADVLYHVETEVDGRRSPPWEP	[K].NGVNQGVAYK.[D]	1xDeamidated [N1]; 1xTMTpro [K10]; 1xTMTpro [N-Term]	1			546			FYKNGVN			FALSE	1	1	2	Q9UBL3	Q9UBL3 [546-555]	1658.94	10	1.062	0.0867838	0.957	-0.0634092	1.061	0.0854247	0.311029	0.507199	0.309391	0.509493	0.0207696	1.68257	189774	173510	191746	180824	6.06	0.44	0.8	3.89	Q96BP3	MAAESGSDFQQRRRRRRDPEEPEKTELSERELAVAVAVSQENDEENEERWVGPLPVEATLAKKRKVLEFERVYLDNLPSASMYERSYMHRDVITHVVCTKTDFIITASHDGHVKFWKKIEEGIEFVKHFRSHLGVIESIAVSSEGALFCSVGDDKAMKVFDVVNFDMINMLKLGYFPGQCEWIYCPGDAISSVAASEKSTGKIFIYDGRGDNQPLHIFDKLHTSPLTQIRLNPVYKAVVSSDKSGMIEYWTGPPHEYKFPKNVNWEYKTDTDLYEFAKCKAYPTSVCFSPDGKKIATIGSDRKVRIFRFVTGKLMRVFDESLSMFTELQQMRQQLPDMEFGRRMAVERELEKVDAVRLINIVFDETGHFVLYGTMLGIKVINVETNRCVRILGKQENIRVMQLALFQGIAKKHRAATTIEMKASENPVLQNIQADPTIVCTSFKKNRFYMFTKREPEDTKSADSDRDVFNEKPSKEEVMAATQAEGPKRVSDSAIIHTSMGDIHTKLFPVECPKTVENFCVHSRNGYYNGHTFHRIIKGFMIQTGDPTGTGMGGESIWGGEFEDEFHSTLRHDRPYTLSMANAGSNTNGSQFFITVVPTPWLDNKHTVFGRVTKGMEVVQRISNVKVNPKTDKPYEDVSIINITVK	FYKNGVN	7
High	MAAHHRQNTAGRRKVQVSYVIRDEVEKYNRNGVNALQLDPALNRLFTAGRDSIIRIWSVNQHKQDPYIASMEHHTDWVNDIVLCCNGKTLISASSDTTVKVWNAHKGFCMSTLRTHKDYVKALAYAKDKELVASAGLDRQIFLWDVNTLTALTASNNTVTTSSLSGNKDSIYSLAMNQLGTIIVSGSTEKVLRVWDPRTCAKLMKLKGHTDNVKALLLNRDGTQCLSGSSDGTIRLWSLGQQRCIATYRVHDEGVWALQVNDAFTHVYSGGRDRKIYCTDLRNPDIRVLICEEKAPVLKMELDRSADPPPAIWVATTKSTVNKWTLKGIHNFRASGDYDNDCTNPITPLCTQPDQVIKGGASIIQCHILNDKRHILTKDTNNNVAYWDVLKACKVEDLGKVDFEDEIKKRFKMVYVPNWFSVDLKTGMLTITLDESDCFAAWVSAKDAGFSSPDGSDPKLNLGGLLLQALLEYWPRTHVNPMDEEENEVNHVNGEQENRVQKGNGYFQVPPHTPVIFGEAGGRTLFRLLCRDSGGETESMLLNETVPQWVIDITVDKNMPKFNKIPFYLQPHASSGAKTLKKDRLSASDMLQVRKVMEHVYEKIINLDNESQTTSSSNNEKPGEQEKEEDIAVLAEEKIELLCQDQVLDPNMDLRTVKHFIWKSGGDLTLHYRQKST	[R].NGVNALQLDPALNR.[L]	1xDeamidated [N1]; 1xTMTpro [N-Term]	1			31			YNRNGVN			FALSE	1	1	2	Q8TAF3	Q8TAF3 [31-44]	1799.99	14	1.016	0.0229004	1.047	0.0662614	1.029	0.041243	0.685514	0.163983	0.0990388	1.00419	0.440821	0.355737	204207	206951	204213	202469	3.3	3.53	2.38	5.75	Q96H20	MHRRGVGAGAIAKKKLAEAKYKERGTVLAEDQLAQMSKQLDMFKTNLEEFASKHKQEIRKNPEFRVQFQDMCATIGVDPLASGKGFWSEMLGVGDFYYELGVQIIEVCLALKHRNGGLITLEELHQQVLKGRGKFAQDVSQDDLIRAIKKLKALGTGFGIIPVGGTYLIQSVPAELNMDHTVVLQLAEKNGYVTVSEIKASLKWETERARQVLEHLLKEGLAWLDLQAPGEAHYWLPALFTDLYSQEITAEEAREALP	YNRNGVN	7
High	MPGVTVKDVNQQEFVRALAAFLKKSGKLKVPEWVDTVKLAKHKELAPYDENWFYTRAASTARHLYLRGGAGVGSMTKIYGGRQRNGVMPSHFSRGSKSVARRVLQALEGLKMVEKDQDGGRKLTPQGQRDLDRIAGQVAAANKKH	[R].NGVMPSHFSR.[G]	1xDeamidated [N1]; 1xTMTpro [N-Term]	1			85			RQRNGVM			FALSE	1	1	10	P39019	P39019 [85-94]	1436.73	10	1.045	0.0635029	1.071	0.0989585	0.979	-0.0306192	0.343646	0.463889	0.0728616	1.1375	0.758627	0.119972	845614	858711	797315	806246	3.09	1.92	3.64	5.28	Q7L2J0	MIEMAAEKEPFLVPAPPPPLKDESGGGGGPTVPPHQEAASGELRGGTERGPGRCAPSAGSPAAAVGRESPGAAATSSSGPQAQQHRGGGPQAQSHGEARLSDPPGRAAPPDVGEERRGGGGTELGPPAPPRPRNGYQPHRPPGGGGGKRRNSCNVGGGGGGFKHPAFKRRRRVNSDCDSVLPSNFLLGGNIFDPLNLNSLLDEEVSRTLNAETPKSSPLPAKGRDPVEILIPKDITDPLSLNTCTDEGHVVLASPLKTGRKRHRHRGQHHQQQQAAGGSESHPVPPTAPLTPLLHGEGASQQPRHRGQNRDAPQPYELNTAINCRDEVVSPLPSALQGPSGSLSAPPAASVISAPPSSSSRHRKRRRTSSKSEAGARGGGQGSKEKGRGSWGGRHHHHHPLPAAGFKKQQRKFQYGNYCKYYGYRNPSCEDGRLRVLKPEWFRGRDVLDLGCNVGHLTLSIACKWGPSRMVGLDIDSRLIHSARQNIRHYLSEELRLPPQTLEGDPGAEGEEGTTTVRKRSCFPASLTASRGPIAAPQVPLDGADTSVFPNNVVFVTGNYVLDRDDLVEAQTPEYDVVLCLSLTKWVHLNWGDEGLKRMFRRIYRHLRPGGILVLEPQPWSSYGKRKTLTETIYKNYYRIQLKPEQFSSYLTSPDVGFSSYELVATPHNTSKGFQRPVYLFHKARSPSH	RQRNGVM	7
High	MERRAAGPGWAAYERLTAEEMDEQRRQNVAYQYLCRLEEAKRWMEACLKEELPSPVELEESLRNGVLLAKLGHCFAPSVVPLKKIYDVEQLRYQATGLHFRHTDNINFWLSAIAHIGLPSTFFPETTDIYDKKNMPRVVYCIHALSLFLFRLGLAPQIHDLYGKVKFTAEELSNMASELAKYGLQLPAFSKIGGILANELSVDEAAVHAAVLAINEAVERGVVEDTLAALQNPSALLENLREPLAAVYQEMLAQAKMEKAANARNHDDRESQDIYDHYLTQAEIQGNINHVNVHGALEVVDDALERQSPEALLKALQDPALALRGVRRDFADWYLEQLNSDREQKAQELGLVELLEKEEVQAGVAAANTKGDQEQAMLHAVQRINKAIRRRVAADTVKELMCPEAQLPPVYPVASSMYQLELAVLQQQQGELGQEELFVAVEMLSAVVLINRALEARDASGFWSSLVNPATGLAEVEGENAQRYFDALLKLRQERGMGEDFLSWNDLQATVSQVNAQTQEETDRVLAVSLINEALDKGSPEKTLSALLLPAAGLDDVSLPVAPRYHLLLVAAKRQKAQVTGDPGAVLWLEEIRQGVVRANQDTNTAQRMALGVAAINQAIKEGKAAQTERVLRNPAVALRGVVPDCANGYQRALESAMAKKQRPADTAFWVQHDMKDGTAYYFHLQTFQGIWEQPPGCPLNTSHLTREEIQSAVTKVTAAYDRQQLWKANVGFVIQLQARLRGFLVRQKFAEHSHFLRTWLPAVIKIQAHWRGYRQRKIYLEWLQYFKANLDAIIKIQAWARMWAARRQYLRRLHYFQKNVNSIVKIQAFFRARKAQDDYRILVHAPHPPLSVVRRFAHLLNQSQQDFLAEAELLKLQEEVVRKIRSNQQLEQDLNIMDIKIGLLVKNRITLQEVVSHCKKLTKRNKEQLSDMMVLDKQKGLKSLSKEKRQKLEAYQHLFYLLQTQPIYLAKLIFQMPQNKTTKFMEAVIFSLYNYASSRREAYLLLQLFKTALQEEIKSKVEQPQDVVTGNPTVVRLVVRFYRNGRGQSALQEILGKVIQDVLEDKVLSVHTDPVHLYKNWINQTEAQTGQRSHLPYDVTPEQALSHPEVQRRLDIALRNLLAMTDKFLLAITSSVDQIPYGMRYVAKVLKATLAEKFPDATDSEVYKVVGNLLYYRFLNPAVVAPDAFDIVAMAAGGALAAPQRHALGAVAQLLQHAAAGKAFSGQSQHLRVLNDYLEETHLKFRKFIHRACQVPEPEERFAVDEYSDMVAVAKPMVYITVGELVNTHRLLLEHQDCIAPDHQDPLHELLEDLGELPTIPDLIGESIAADGHTDLSKLEVSLTLTNKFEGLEADADDSNTRSLLLSTKQLLADIIQFHPGDTLKEILSLSASREQEAAHKQLMSRRQACTAQTPEPLRRHRSLTAHSLLPLAEKQRRVLRNLRRLEALGLVSARNGYQGLVDELAKDIRNQHRHRHRRKAELVKLQATLQGLSTKTTFYEEQGDYYSQYIRACLDHLAPDSKSSGKGKKQPSLHYTAAQLLEKGVLVEIEDLPASHFRNVIFDITPGDEAGKFEVNAKFLGVDMERFQLHYQDLLQLQYEGVAVMKLFNKAKVNVNLLIFLLNKKFLRK	[R].NGVLLAK.[L]	1xDeamidated [N1]; 1xTMTpro [K7]; 1xTMTpro [N-Term]	1			64			SLRNGVL			FALSE	1	1	1	Q86VI3	Q86VI3 [64-70]	1323.85	7	1.111	0.151859	1.11	0.15056	1.122	0.166073	0.320361	0.494361	0.170475	0.768339	0.460302	0.336957	132798	125185	128337	117003	9.76	14.96	4.07	18.89	Q8NI27	MAAAAVVVPAEWIKNWEKSGRGEFLHLCRILSENKSHDSSTYRDFQQALYELSYHVIKGNLKHEQASNVLSDISEFREDMPSILADVFCILDIETNCLEEKSKRDYFTQLVLACLYLVSDTVLKERLDPETLESLGLIKQSQQFNQKSVKIKTKLFYKQQKFNLLREENEGYAKLIAELGQDLSGSITSDLILENIKSLIGCFNLDPNRVLDVILEVFECRPEHDDFFISLLESYMSMCEPQTLCHILGFKFKFYQEPNGETPSSLYRVAAVLLQFNLIDLDDLYVHLLPADNCIMDEHKREIAEAKQIVRKLTMVVLSSEKMDEREKEKEKEEEKVEKPPDNQKLGLLEALLKIGDWQHAQNIMDQMPPYYAASHKLIALAICKLIHITIEPLYRRVGVPKGAKGSPVNALQNKRAPKQAESFEDLRRDVFNMFCYLGPHLSHDPILFAKVVRIGKSFMKEFQSDGSKQEDKEKTEVILSCLLSITDQVLLPSLSLMDCNACMSEELWGMFKTFPYQHRYRLYGQWKNETYNSHPLLVKVKAQTIDRAKYIMKRLTKENVKPSGRQIGKLSHSNPTILFDYILSQIQKYDNLITPVVDSLKYLTSLNYDVLAYCIIEALANPEKERMKHDDTTISSWLQSLASFCGAVFRKYPIDLAGLLQYVANQLKAGKSFDLLILKEVVQKMAGIEITEEMTMEQLEAMTGGEQLKAEGGYFGQIRNTKKSSQRLKDALLDHDLALPLCLLMAQQRNGVIFQEGGEKHLKLVGKLYDQCHDTLVQFGGFLASNLSTEDYIKRVPSIDVLCNEFHTPHDAAFFLSRPMYAHHISSKYDELKKSEKGSKQQHKVHKYITSCEMVMAPVHEAVVSLHVSKVWDDISPQFYATFWSLTMYDLAVPHTSYEREVNKLKVQMKAIDDNQEMPPNKKKKEKERCTALQDKLLEEEKKQMEHVQRVLQRLKLEKDNWLLAKSTKNETITKFLQLCIFPRCIFSAIDAVYCARFVELVHQQKTPNFSTLLCYDRVFSDIIYTVASCTENEASRYGRFLCCMLETVTRWHSDRATYEKECGNYPGFLTILRATGFDGGNKADQLDYENFRHVVHKWHYKLTKASVHCLETGEYTHIRNILIVLTKILPWYPKVLNLGQALERRVHKICQEEKEKRPDLYALAMGYSGQLKSRKSYMIPENEFHHKDPPPRNAVASVQNGPGGGPSSSSIGSASKSDESSTEETDKSRERSQCGVKAVNKASSTTPKGNSSNGNSGSNSNKAVKENDKEKGKEKEKEKKEKTPATTPEARVLGKDGKEKPKEERPNKDEKARETKERTPKSDKEKEKFKKEEKAKDEKFKTTVPNAESKSTQEREREKEPSRERDIAKEMKSKENVKGGEKTPVSGSLKSPVPRSDIPEPEREQKRRKIDTHPSPSHSSTVKDSLIELKESSAKLYINHTPPPLSKSKEREMDKKDLDKSRERSREREKKDEKDRKERKRDHSNNDREVPPDLTKRRKEENGTMGVSKHKSESPCESPYPNEKDKEKNKSKSSGKEKGSDSFKSEKMDKISSGGKKESRHDKEKIEKKEKRDSSGGKEEKKHHKSSDKHR	SLRNGVL	7
High	MKMWLLVSHLVIISITTCLAEFTWYRRYGHGVSEEDKGFGPIFEEQPINTIYPEESLEGKVSLNCRARASPFPVYKWRMNNGDVDLTSDRYSMVGGNLVINNPDKQKDAGIYYCLASNNYGMVRSTEATLSFGYLDPFPPEERPEVRVKEGKGMVLLCDPPYHFPDDLSYRWLLNEFPVFITMDKRRFVSQTNGNLYIANVEASDKGNYSCFVSSPSITKSVFSKFIPLIPIPERTTKPYPADIVVQFKDVYALMGQNVTLECFALGNPVPDIRWRKVLEPMPSTAEISTSGAVLKIFNIQLEDEGIYECEAENIRGKDKHQARIYVQAFPEWVEHINDTEVDIGSDLYWPCVATGKPIPTIRWLKNGYAYHKGELRLYDVTFENAGMYQCIAENTYGAIYANAELKILALAPTFEMNPMKKKILAAKGGRVIIECKPKAAPKPKFSWSKGTEWLVNSSRILIWEDGSLEINNITRNDGGIYTCFAENNRGKANSTGTLVITDPTRIILAPINADITVGENATMQCAASFDPALDLTFVWSFNGYVIDFNKENIHYQRNFMLDSNGELLIRNAQLKHAGRYTCTAQTIVDNSSASADLVVRGPPGPPGGLRIEDIRATSVALTWSRGSDNHSPISKYTIQTKTILSDDWKDAKTDPPIIEGNMEAARAVDLIPWMEYEFRVVATNTLGRGEPSIPSNRIKTDGAAPNVAPSDVGGGGGRNRELTITWAPLSREYHYGNNFGYIVAFKPFDGEEWKKVTVTNPDTGRYVHKDETMSPSTAFQVKVKAFNNKGDGPYSLVAVINSAQDAPSEAPTEVGVKVLSSSEISVHWEHVLEKIVESYQIRYWAAHDKEEAANRVQVTSQEYSARLENLLPDTQYFIEVGACNSAGCGPPSDMIEAFTKKAPPSQPPRIISSVRSGSRYIITWDHVVALSNESTVTGYKVLYRPDGQHDGKLYSTHKHSIEVPIPRDGEYVVEVRAHSDGGDGVVSQVKISGAPTLSPSLLGLLLPAFGILVYLEF	[K].NGYAYHK.[G]	1xDeamidated [N1]; 1xTMTpro [K7]; 1xTMTpro [N-Term]	1			367			WLKNGYA			FALSE	1	1	1	Q12860	Q12860 [367-373]	1461.8	7	1.144	0.194087	1.16	0.214125	1.159	0.212881	0.0764972	1.11635	0.058547	1.2325	0.0383388	1.41636	16866.2	16586.9	17718.2	14739.5	3.86	4.76	6.42	7.1	Q7Z3E5	MGDILAHESELLGLVKEYLDFAEFEDTLKTFSKECKIKGKPLCKTVGGSFRDSKSLTIQKDLVAAFDNGDQKVFFDLWEEHISSSIRDGDSFAQKLEFYLHIHFAIYLLKYSVGRPDKEELDEKISYFKTYLETKGAALSQTTEFLPFYALPFVPNPMVHPSFKELFQDSWTPELKLKLIKFLALISKASNTPKLLTIYKENGQSNKEILQQLHQQLVEAERRSVTYLKRYNKIQADYHNLIGVTAELVDSLEATVSGKMITPEYLQSVCVRLFSNQMRQSLAHSVDFTRPGTASTMLRASLAPVKLKDVPLLPSLDYEKLKKDLILGSDRLKAFLLQALRWRLTTSHPGEQRETVLQAYISNDLLDCYSHNQRSVLQLLHSTSDVVRQYMARLINAFASLAEGRLYLAQNTKVLQMLEGRLKEEDKDIITRENVLGALQKFSLRRPLQTAMIQDGLIFWLVDVLKDPDCLSDYTLEYSVALLMNLCLRSTGKNMCAKVAGLVLKVLSDLLGHENHEIQPYVNGALYSILSVPSIREEARAMGMEDILRCFIKEGNAEMIRQIEFIIKQLNSEELPDGVLESDDDEDEDDEEDHDIMEADLDKDELIQPQLGELSGEKLLTTEYLGIMTNTGKTRRKGLANVQWSGDEPLQRPVTPGGHRNGYPVVEDQHTPPQTAQHARNGHPQALPAAHEAVYREGKPSTPESCVSSSSAIIAKPGEWLPRGRQEEPRPAPTGTPRQPREAPQDPGNGVTTRECASAFTCKPRAPCTPEMLDWNPPKAKASVLAPLFSSCGPQQASRPGSTASSTRGLPSSQSHRK	WLKNGYA	7
High	MATAATEEPFPFHGLLPKKETGAASFLCRYPEYDGRGVLIAVLDTGVDPGAPGMQVTTDGKPKIVDIIDTTGSGDVNTATEVEPKDGEIVGLSGRVLKIPASWTNPSGKYHIGIKNGYDFYPKALKERIQKERKEKIWDPVHRVALAEACRKQEEFDVANNGSSQANKLIKEELQSQVELLNSFEKKYSDPGPVYDCLVWHDGEVWRACIDSNEDGDLSKSTVLRNYKEAQEYGSFGTAEMLNYSVNIYDDGNLLSIVTSGGAHGTHVASIAAGHFPEEPERNGVAPGAQILSIKIGDTRLSTMETGTGLIRAMIEVINHKCDLVNYSYGEATHWPNSGRICEVINEAVWKHNIIYVSSAGNNGPCLSTVGCPGGTTSSVIGVGAYVSPDMMVAEYSLREKLPANQYTWSSRGPSADGALGVSISAPGGAIASVPNWTLRGTQLMNGTSMSSPNACGGIALILSGLKANNIDYTVHSVRRALENTAVKADNIEVFAQGHGIIQVDKAYDYLVQNTSFANKLGFTVTVGNNRGIYLRDPVQVAAPSDHGVGIEPVFPENTENSEKISLQLHLALTSNSSWVQCPSHLELMNQCRHINIRVDPRGLREGLHYTEVCGYDIASPNAGPLFRVPITAVIAAKVNESSHYDLAFTDVHFKPGQIRRHFIEVPEGATWAEVTVCSCSSEVSAKFVLHAVQLVKQRAYRSHEFYKFCSLPEKGTLTEAFPVLGGKAIEFCIARWWASLSDVNIDYTISFHGIVCTAPQLNIHASEGINRFDVQSSLKYEDLAPCITLKNWVQTLRPVSAKTKPLGSRDVLPNNRQLYEMVLTYNFHQPKSGEVTPSCPLLCELLYESEFDSQLWIIFDQNKRQMGSGDAYPHQYSLKLEKGDYTIRLQIRHEQISDLERLKDLPFIVSHRLSNTLSLDIHENHSFALLGKKKSSNLTLPPKYNQPFFVTSLPDDKIPKGAGPGCYLAGSLTLSKTELGKKADVIPVHYYLIPPPTKTKNGSKDKEKDSEKEKDLKEEFTEALRDLKIQWMTKLDSSDIYNELKETYPNYLPLYVARLHQLDAEKERMKRLNEIVDAANAVISHIDQTALAVYIAMKTDPRPDAATIKNDMDKQKSTLVDALCRKGCALADHLLHTQAQDGAISTDAEGKEEEGESPLDSLAETFWETTKWTDLFDNKVLTFAYKHALVNKMYGRGLKFATKLVEEKPTKENWKNCIQLMKLLGWTHCASFTENWLPIMYPPDYCVF	[K].NGYDFYPK.[A]	1xDeamidated [N1]; 1xTMTpro [K8]; 1xTMTpro [N-Term]	1			116			GIKNGYD			FALSE	1	1	2	P29144	P29144 [116-123]	1612.85	8	1.039	0.0551957	1.058	0.0813396	1.091	0.125651	0.022483	1.64815	0.0345113	1.46204	0.114502	0.941188	169088	173459	180533	162798	3.36	2.74	4.06	5.12	Q8TEW0	MKVTVCFGRTRVVVPCGDGHMKVFSLIQQAVTRYRKAIAKDPNYWIQVHRLEHGDGGILDLDDILCDVADDKDRLVAVFDEQDPHHGGDGTSASSTGTQSPEIFGSELGTNNVSAFQPYQATSEIEVTPSVLRANMPLHVRRSSDPALIGLSTSVSDSNFSSEEPSRKNPTRWSTTAGFLKQNTAGSPKTCDRKKDENYRSLPRDTSNWSNQFQRDNARSSLSASHPMVGKWLEKQEQDEDGTEEDNSRVEPVGHADTGLEHIPNFSLDDMVKLVEVPNDGGPLGIHVVPFSARGGRTLGLLVKRLEKGGKAEHENLFRENDCIVRINDGDLRNRRFEQAQHMFRQAMRTPIIWFHVVPAANKEQYEQLSQSEKNNYYSSRFSPDSQYIDNRSVNSAGLHTVQRAPRLNHPPEQIDSHSRLPHSAHPSGKPPSAPASAPQNVFSTTVSSGYNTKKIGKRLNIQLKKGTEGLGFSITSRDVTIGGSAPIYVKNILPRGAAIQDGRLKAGDRLIEVNGVDLVGKSQEEVVSLLRSTKMEGTVSLLVFRQEDAFHPRELNAEPSQMQIPKETKAEDEDIVLTPDGTREFLTFEVPLNDSGSAGLGVSVKGNRSKENHADLGIFVKSIINGGAASKDGRLRVNDQLIAVNGESLLGKTNQDAMETLRRSMSTEGNKRGMIQLIVARRISKCNELKSPGSPPGPELPIETALDDRERRISHSLYSGIEGLDESPSRNAALSRIMGESGKYQLSPTVNMPQDDTVIIEDDRLPVLPPHLSDQSSSSSHDDVGFVTADAGTWAKAAISDSADCSLSPDVDPVLAFQREGFGRQSMSEKRTKQFSDASQLDFVKTRKSKSMDLGIADETKLNTVDDQKAGSPSRDVGPSLGLKKSSSLESLQTAVAEVTLNGDIPFHRPRPRIIRGRGCNESFRAAIDKSYDKPAVDDDDEGMETLEEDTEESSRSGRESVSTASDQPSHSLERQMNGNQEKGDKTDRKKDKTGKEKKKDRDKEKDKMKAKKGMLKGLGDMFRFGKHRKDDKIEKTGKIKIQESFTSEEERIRMKQEQERIQAKTREFRERQARERDYAEIQDFHRTFGCDDELMYGGVSSYEGSMALNARPQSPREGHMMDALYAQVKKPRNSKPSPVDSNRSTPSNHDRIQRLRQEFQQAKQDEDVEDRRRTYSFEQPWPNARPATQSGRHSVSVEVQMQRQRQEERESSQQAQRQYSSLPRQSRKNASSVSQDSWEQNYSPGEGFQSAKENPRYSSYQGSRNGYLGGHGFNARVMLETQELLRQEQRRKEQQMKKQPPSEGPSNYDSYKKVQDPSYAPPKGPFRQDVPPSPSQVARLNRLQTPEKGRPFYS	GIKNGYD	7
High	MEGLTLSDAEQKYYSDLFSYCDIESTKKVVVNGRVLELFRAAQLPNDVVLQIMELCGATRLGYFGRSQFYIALKLVAVAQSGFPLRVESINTVKDLPLPRFVASKNEQESRHAASYSSDSENQGSYSGVIPPPPGRGQVKKGSVSHDTVQPRTSADAQEPASPVVSPQQSPPTSPHTWRKHSRHPSGGNSERPLAGPGPFWSPFGEAQSGSSAGDAVWSGHSPPPPQENWVSFADTPPTSTLLTMHPASVQDQTTVRTVASATTAIEIRRQSSSYDDPWKITDEQRQYYVNQFKTIQPDLNGFIPGSAAKEFFTKSKLPILELSHIWELSDFDKDGALTLDEFCAAFHLVVARKNGYDLPEKLPESLMPKLIDLEDSADVGDQPGEVGYSGSPAEAPPSKSPSMPSLNQTWPELNQSSEQWETFSERSSSSQTLTQFDSNIAPADPDTAIVHPVPIRMTPSKIHMQEMELKRTGSDHTNPTSPLLVKPSDLLEENKINSSVKFASGNTVADGYSSSDSFTSDPEQIGSNVTRQRSHSGTSPDNTAPPPPPPRPQPSHSRSSSLDMNRTFTVTTGQQQAGVVAHPPAVPPRPQPSQAPGPAVHRPVDADGLITHTSTSPQQIPEQPNFADFSQFEVFAASNVNDEQDDEAEKHPEVLPAEKASDPASSLRVAKTDSKTEEKTAASAPANVSKGTTPLAPPPKPVRRRLKSEDELRPEVDEHTQKTGVLAAVLASQPSIPRSVGKDKKAIQASIRRNKETNTVLARLNSELQQQLKDVLEERISLEVQLEQLRPFSHL	[K].NGYDLPEK.[L]	1xDeamidated [N1]; 1xTMTpro [K8]; 1xTMTpro [N-Term]	1			355			ARKNGYD			FALSE	1	1	1	Q96D71	Q96D71 [355-362]	1544.85	8	1.056	0.0786098	1.025	0.0356239	1.028	0.0398403	0.18005	0.744608	0.592779	0.227107	0.734456	0.134035	52784.2	50075.2	50791.8	48474.6	13.99	8.29	4.51	13.06	P53582	MAAVETRVCETDGCSSEAKLQCPTCIKLGIQGSYFCSQECFKGSWATHKLLHKKAKDEKAKREVSSWTVEGDINTDPWAGYRYTGKLRPHYPLMPTRPVPSYIQRPDYADHPLGMSESEQALKGTSQIKLLSSEDIEGMRLVCRLAREVLDVAAGMIKPGVTTEEIDHAVHLACIARNCYPSPLNYYNFPKSCCTSVNEVICHGIPDRRPLQEGDIVNVDITLYRNGYHGDLNETFFVGEVDDGARKLVQTTYECLMQAIDAVKPGVRYRELGNIIQKHAQANGFSVVRSYCGHGIHKLFHTAPNVPHYAKNKAVGVMKSGHVFTIEPMICEGGWQDETWPDGWTAVTRDGKRSAQFEHTLLVTDTGCEILTRRLDSARPHFMSQF	ARKNGYD	7
High	MSGWADERGGEGDGRIYVGNLPTDVREKDLEDLFYKYGRIREIELKNRHGLVPFAFVRFEDPRDAEDAIYGRNGYDYGQCRLRVEFPRTYGGRGGWPRGGRNGPPTRRSDFRVLVSGLPPSGSWQDLKDHMREAGDVCYADVQKDGVGMVEYLRKEDMEYALRKLDDTKFRSHEGETSYIRVYPERSTSYGYSRSRSGSRGRDSPYQSRGSPHYFSPFRPY	[R].NGYDYGQCR.[L]	1xCarbamidomethyl [C8]; 1xDeamidated [N1]; 1xTMTpro [N-Term]	1			73			YGRNGYD			FALSE	1	1	7	Q13242	Q13242 [73-81]	1437.64	9	1.076	0.105678	0.988	-0.0174171	1.017	0.0243197	0.151315	0.820119	0.132504	0.877772	0.827998	0.081971	699338	642767	659402	650011	6.36	1.36	4.49	0.34	Q9Y624	MGTKAQVERKLLCLFILAILLCSLALGSVTVHSSEPEVRIPENNPVKLSCAYSGFSSPRVEWKFDQGDTTRLVCYNNKITASYEDRVTFLPTGITFKSVTREDTGTYTCMVSEEGGNSYGEVKVKLIVLVPPSKPTVNIPSSATIGNRAVLTCSEQDGSPPSEYTWFKDGIVMPTNPKSTRAFSNSSYVLNPTTGELVFDPLSASDTGEYSCEARNGYGTPMTSNAVRMEAVERNVGVIVAAVLVTLILLGILVFGIWFAYSRGHFDRTKKGTSSKKVIYSQPSARSEGEFKQTSSFLV	YGRNGYD	7
High	MLHLSAAPPAPPPEVTATARPCLCSVGRRGDGGKMAAAGALERSFVELSGAERERPRHFREFTVCSIGTANAVAGAVKYSESAGGFYYVESGKLFSVTRNRFIHWKTSGDTLELMEESLDINLLNNAIRLKFQNCSVLPGGVYVSETQNRVIILMLTNQTVHRLLLPHPSRMYRSELVVDSQMQSIFTDIGKVDFTDPCNYQLIPAVPGISPNSTASTAWLSSDGEALFALPCASGGIFVLKLPPYDIPGMVSVVELKQSSVMQRLLTGWMPTAIRGDQSPSDRPLSLAVHCVEHDAFIFALCQDHKLRMWSYKEQMCLMVADMLEYVPVKKDLRLTAGTGHKLRLAYSPTMGLYLGIYMHAPKRGQFCIFQLVSTESNRYSLDHISSLFTSQETLIDFALTSTDIWALWHDAENQTVVKYINFEHNVAGQWNPVFMQPLPEEEIVIRDDQDPREMYLQSLFTPGQFTNEALCKALQIFCRGTERNLDLSWSELKKEVTLAVENELQGSVTEYEFSQEEFRNLQQEFWCKFYACCLQYQEALSHPLALHLNPHTNMVCLLKKGYLSFLIPSSLVDHLYLLPYENLLTEDETTISDDVDIARDVICLIKCLRLIEESVTVDMSVIMEMSCYNLQSPEKAAEQILEDMITIDVENVMEDICSKLQEIRNPIHAIGLLIREMDYETEVEMEKGFNPAQPLNIRMNLTQLYGSNTAGYIVCRGVHKIASTRFLICRDLLILQQLLMRLGDAVIWGTGQLFQAQQDLLHRTAPLLLSYYLIKWGSECLATDVPLDTLESNLQHLSVLELTDSGALMANRFVSSPQTIVELFFQEVARKHIISHLFSQPKAPLSQTGLNWPEMITAITSYLLQLLWPSNPGCLFLECLMGNCQYVQLQDYIQLLHPWCQVNVGSCRFMLGRCYLVTGEGQKALECFCQAASEVGKEEFLDRLIRSEDGEIVSTPRLQYYDKVLRLLDVIGLPELVIQLATSAITEAGDDWKSQATLRTCIFKHHLDLGHNSQAYEALTQIPDSSRQLDCLRQLVVVLCERSQLQDLVEFPYVNLHNEVVGIIESRARAVDLMTHNYYELLYAFHIYRHNYRKAGTVMFEYGMRLGREVRTLRGLEKQGNCYLAALNCLRLIRPEYAWIVQPVSGAVYDRPGASPKRNHDGECTAAPTNRQIEILELEDLEKECSLARIRLTLAQHDPSAVAVAGSSSAEEMVTLLVQAGLFDTAISLCQTFKLPLTPVFEGLAFKCIKLQFGGEAAQAEAWAWLAANQLSSVITTKESSATDEAWRLLSTYLERYKVQNNLYHHCVINKLLSHGVPLPNWLINSYKKVDAAELLRLYLNYDLLEEAVDLVSEYVDAVLGKGHQYFGIEFPLSATAPMVWLPYSSIDQLLQALGENSANSHNIALSQKILDKLEDYQQKVDKATRDLLYRRTL	[R].NHDGECTAAPTNR.[Q]	1xCarbamidomethyl [C6]; 1xDeamidated [N1]; 1xTMTpro [N-Term]	1			1161			PKRNHDG			FALSE	1	1	1	Q12769	Q12769 [1161-1173]	1747.8	13	1.397	0.482332	1.129	0.175045	0.993	-0.0101344	0.0857644	1.06669	0.825776	0.0831376	0.936275	0.0285966	3470.79	2747.98	2732.74	2693.42	15.75	20.33	21.82	15.57	Q13247	MPRVYIGRLSYNVREKDIQRFFSGYGRLLEVDLKNGYGFVEFEDSRDADDAVYELNGKELCGERVIVEHARGPRRDRDGYSYGSRSGGGGYSSRRTSGRDKYGPPVRTEYRLIVENLSSRCSWQDLKDFMRQAGEVTYADAHKERTNEGVIEFRSYSDMKRALDKLDGTEINGRNIRLIEDKPRTSHRRSYSGSRSRSRSRRRSRSRSRRSSRSRSRSISKSRSRSRSRSKGRSRSRSKGRKSRSKSKSKPKSDRGSHSHSRSRSKDEYEKSRSRSRSRSPKENGKGDIKSKSRSRSQSRSNSPLPVPPSKARSVSPPPKRATSRSRSRSRSKSRSRSRSSSRD	PKRNHDG	7
High	MNSQPQTRSPFFQRPQIQPPRATIPNSSPSIRPGAQTPTAVYQANQHIMMVNHLPMPYPVPQGPQYCIPQYRHSGPPYVGPPQQYPVQPPGPGPFYPGPGPGDFPNAYGTPFYPSQPVYQSAPIIVPTQQQPPPAKREKKTIRIRDPNQGGKDITEEIMSGGGSRNPTPPIGRPTSTPTPPQQLPSQVPEHSPVVYGTVESAHLAASTPVTAASDQKQEEKPKPDPVLKSPSPVLRLVLSGEKKEQEGQTSETTAIVSIAELPLPPSPTTVSSVARSTIAAPTSSALSSQPIFTTAIDDRCELSSPREDTIPIPSLTSCTETSDPLPTNENDDDICKKPCSVAPNDIPLVSSTNLINEINGVSEKLSATESIVEIVKQEVLPLTLELEILENPPEEMKLECIPAPITPSTVPSFPPTPPTPPASPPHTPVIVPAAATTVSSPSAAITVQRVLEEDESIRTCLSEDAKEIQNKIEVEADGQTEEILDSQNLNSRRSPVPAQIAITVPKTWKKPKDRTRTTEEMLEAELELKAEEELSIDKVLESEQDKMSQGFHPERDPSDLKKVKAVEENGEEAEPVRNGAESVSEGEGIDANSGSTDSSGDGVTFPFKPESWKPTDTEGKKQYDREFLLDFQFMPACIQKPEGLPPISDVVLDKINQPKLPMRTLDPRILPRGPDFTPAFADFGRQTPGGRGVPLLNVGSRRSQPGQRREPRKIITVSVKEDVHLKKAENAWKPSQKRDSQADDPENIKTQELFRKVRSILNKLTPQMFNQLMKQVSGLTVDTEERLKGVIDLVFEKAIDEPSFSVAYANMCRCLVTLKVPMADKPGNTVNFRKLLLNRCQKEFEKDKADDDVFEKKQKELEAASAPEERTRLHDELEEAKDKARRRSIGNIKFIGELFKLKMLTEAIMHDCVVKLLKNHDEESLECLCRLLTTIGKDLDFEKAKPRMDQYFNQMEKIVKERKTSSRIRFMLQDVIDLRLCNWVSRRADQGPKTIEQIHKEAKIEEQEEQRKVQQLMTKEKRRPGVQRVDEGGWNTVQGAKNSRVLDPSKFLKITKPTIDEKIQLVPKAQLGSWGKGSSGGAKASETDALRSSASSLNRFSALQPPAPSGSTPSTPVEFDSRRTLTSRGSMGREKNDKPLPSATARPNTFMRGGSSKDLLDNQSQEEQRREMLETVKQLTGGVDVERNSTEAERNKTRESAKPEISAMSAHDKAALSEEELERKSKSIIDEFLHINDFKEAMQCVEELNAQGLLHVFVRVGVESTLERSQITRDHMGQLLYQLVQSEKLSKQDFFKGFSETLELADDMAIDIPHIWLYLAELVTPMLKEGGISMRELTIEFSKPLLPVGRAGVLLSEILHLLCKQMSHKKVGALWREADLSWKDFLPEGEDVHNFLLEQKLDFIESDSPCSSEALSKKELSAEELYKRLEKLIIEDKANDEQIFDWVEANLDEIQMSSPTFLRALMTAVCKAAIIADSSTFRVDTAVIKQRVPILLKYLDSDTEKELQALYALQASIVKLDQPANLLRMFFDCLYDEEVISEDAFYKWESSKDPAEQNGKGVALKSVTAFFTWLREAEEESEDN	[K].NHDEESLECLCR.[L]	2xCarbamidomethyl [C9; C11]; 1xDeamidated [N1]; 1xTMTpro [N-Term]	1			920			LLKNHDE			FALSE	2	2	1	O43432	O43432 [920-931]; Q04637 [926-937]	1866.83	12	0.954	-0.0679388	1.015	0.0214797	1.081	0.112367	0.427553	0.36901	0.52394	0.280718	0.131211	0.882029	38239.4	41365.3	43304	40043.7	9.55	6.75	2.92	3.68	Q08170	MPRVYIGRLSYQARERDVERFFKGYGKILEVDLKNGYGFVEFDDLRDADDAVYELNGKDLCGERVIVEHARGPRRDGSYGSGRSGYGYRRSGRDKYGPPTRTEYRLIVENLSSRCSWQDLKDYMRQAGEVTYADAHKGRKNEGVIEFVSYSDMKRALEKLDGTEVNGRKIRLVEDKPGSRRRRSYSRSRSHSRSRSRSRHSRKSRSRSGSSKSSHSKSRSRSRSGSRSRSKSRSRSQSRSRSKKEKSRSPSKEKSRSRSHSAGKSRSKSKDQAEEKIQNNDNVGKPKSRSPSRHKSKSKSRSRSQERRVEEEKRGSVSRGRSQEKSLRQSRSRSRSKGGSRSRSRSRSKSKDKRKGRKRSREESRSRSRSRSKSERSRKRGSKRDSKAGSSKKKKKEDTDRSQSRSPSRSVSKEREHAKSESSQREGRGESENAGTNQETRSRSRSNSKSKPNLPSESRSRSKSASKTRSRSKSRSRSASRSPSRSRSRSHSRS	LLKNHDE	7
High	MDLENKVKKMGLGHEQGFGAPCLKCKEKCEGFELHFWRKICRNCKCGQEEHDVLLSNEEDRKVGKLFEDTKYTTLIAKLKSDGIPMYKRNVMILTNPVAAKKNVSINTVTYEWAPPVQNQALARQYMQMLPKEKQPVAGSEGAQYRKKQLAKQLPAHDQDPSKCHELSPREVKEMEQFVKKYKSEALGVGDVKLPCEMDAQGPKQMNIPGGDRSTPAAVGAMEDKSAEHKRTQYSCYCCKLSMKEGDPAIYAERAGYDKLWHPACFVCSTCHELLVDMIYFWKNEKLYCGRHYCDSEKPRCAGCDELIFSNEYTQAENQNWHLKHFCCFDCDSILAGEIYVMVNDKPVCKPCYVKNHAVVCQGCHNAIDPEVQRVTYNNFSWHASTECFLCSCCSKCLIGQKFMPVEGMVFCSVECKKRMS	[K].NHAVVCQGCHNAIDPEVQR.[V]	2xCarbamidomethyl [C6; C9]; 1xDeamidated [N1]; 1xTMTpro [N-Term]	1			356			YVKNHAV			FALSE	1	1	1	Q9UGI8	Q9UGI8 [356-374]	2509.2	19	1.127	0.172488	1.374	0.458382	1.202	0.265437	0.402682	0.395038	0.0581526	1.23543	0.0739967	1.13079	105008	123318	117084	93144	8.04	4.54	6.01	16.12	P16989	MSEAGEATTTTTTTLPQAPTEAAAAAPQDPAPKSPVGSGAPQAAAPAPAAHVAGNPGGDAAPAATGTAAAASLATAAGSEDAEKKVLATKVLGTVKWFNVRNGYGFINRNDTKEDVFVHQTAIKKNNPRKYLRSVGDGETVEFDVVEGEKGAEAANVTGPDGVPVEGSRYAADRRRYRRGYYGRRRGPPRNYAGEEEEEGSGSSEGFDPPATDRQFSGARNQLRRPQYRPQYRQRRFPPYHVGQTFDRRSRVLPHPNRIQAGEIGEMKDGVPEGAQLQGPVHRNPTYRPRYRSRGPPRPRPAPAVGEAEDKENQQATSGPNQPSVRRGYRRPYNYRRRPRPPNAPSQDGKEAKAGEAPTENPAPPTQQSSAE	YVKNHAV	7
High	MSVVGIDLGFQSCYVAVARAGGIETIANEYSDRCTPACISFGPKNRSIGAAAKSQVISNAKNTVQGFKRFHGRAFSDPFVEAEKSNLAYDIVQLPTGLTGIKVTYMEEERNFTTEQVTAMLLSKLKETAESVLKKPVVDCVVSVPCFYTDAERRSVMDATQIAGLNCLRLMNETTAVALAYGIYKQDLPALEEKPRNVVFVDMGHSAYQVSVCAFNRGKLKVLATAFDTTLGGRKFDEVLVNHFCEEFGKKYKLDIKSKIRALLRLSQECEKLKKLMSANASDLPLSIECFMNDVDVSGTMNRGKFLEMCNDLLARVEPPLRSVLEQTKLKKEDIYAVEIVGGATRIPAVKEKISKFFGKELSTTLNADEAVTRGCALQCAILSPAFKVREFSITDVVPYPISLRWNSPAEEGSSDCEVFSKNHAAPFSKVLTFYRKEPFTLEAYYSSPQDLPYPDPAIAQFSVQKVTPQSDGSSSKVKVKVRVNVHGIFSVSSASLVEVHKSEENEEPMETDQNAKEEEKMQVDQEEPHVEEQQQQTPAENKAESEEMETSQAGSKDKKMDQPPQAKKAKVKTSTVDLPIENQLLWQIDREMLNLYIENEGKMIMQDKLEKERNDAKNAVEEYVYEMRDKLSGEYEKFVSEDDRNSFTLKLEDTENWLYEDGEDQPKQVYVDKLAELKNLGQPIKIRFQESEERPKLFEELGKQIQQYMKIISSFKNKEDQYDHLDAADMTKVEKSTNEAMEWMNNKLNLQNKQSLTMDPVVKSKEIEAKIKELTSTCSPIISKPKPKVEPPKEEQKNAEQNGPVDGQGDNPGPQAAEQGTDTAVPSDSDKKLPEMDID	[KR].NHAAPFSK.[V]	1xDeamidated [N1]; 1xTMTpro [K8]; 1xTMTpro [N-Term]	1			423			FSKNHAA			FALSE	2	2	3	P34932	P34932 [423-430]; Q92598 [423-430]	1480.84	8	0.94	-0.0892673	0.971	-0.0424568	0.94	-0.0892673	0.198128	0.703054	0.227018	0.643939	0.0948999	1.02273	888926	881217	906936	941037	1.92	9.15	8.91	6.83	O75717	MPATRKPMRYGHTEGHTEVCFDDSGSFIVTCGSDGDVRIWEDLDDDDPKFINVGEKAYSCALKSGKLVTAVSNNTIQVHTFPEGVPDGILTRFTTNANHVVFNGDGTKIAAGSSDFLVKIVDVMDSSQQKTFRGHDAPVLSLSFDPKDIFLASASCDGSVRVWQISDQTCAISWPLLQKCNDVINAKSICRLAWQPKSGKLLAIPVEKSVKLYRRESWSHQFDLSDNFISQTLNIVTWSPCGQYLAAGSINGLIIVWNVETKDCMERVKHEKGYAICGLAWHPTCGRISYTDAEGNLGLLENVCDPSGKTSSSKVSSRVEKDYNDLFDGDDMSNAGDFLNDNAVEIPSFSKGIINDDEDDEDLMMASGRPRQRSHILEDDENSVDISMLKTGSSLLKEEEEDGQEGSIHNLPLVTSQRPFYDGPMPTPRQKPFQSGSTPLHLTHRFMVWNSIGIIRCYNDEQDNAIDVEFHDTSIHHATHLSNTLNYTIADLSHEAILLACESTDELASKLHCLHFSSWDSSKEWIIDLPQNEDIEAICLGQGWAAAATSALLLRLFTIGGVQKEVFSLAGPVVSMAGHGEQLFIVYHRGTGFDGDQCLGVQLLELGKKKKQILHGDPLPLTRKSYLAWIGFSAEGTPCYVDSEGIVRMLNRGLGNTWTPICNTREHCKGKSDHYWVVGIHENPQQLRCIPCKGSRFPPTLPRPAVAILSFKLPYCQIATEKGQMEEQFWRSVIFHNHLDYLAKNGYEYEESTKNQATKEQQELLMKMLALSCKLEREFRCVELADLMTQNAVNLAIKYASRSRKLILAQKLSELAVEKAAELTATQVEEEEEEEDFRKKLNAGYSNTATEWSQPRFRNQVEEDAEDSGEADDEEKPEIHKPGQNSFSKSTNSSDVSAKSGAVTFSSQGRVNPFKVSASSKEPAMSMNSARSTNILDNMGKSSKKSTALSRTTNNEKSPIIKPLIPKPKPKQASAASYFQKRNSQTNKTEEVKEENLKNVLSETPAICPPQNTENQRPKTGFQMWLEENRSNILSDNPDFSDEADIIKEGMIRFRVLSTEERKVWANKAKGETASEGTEAKKRKRVVDESDETENQEEKAKENLNLSKKQKPLDFSTNQKLSAFAFKQE	FSKNHAA	7
High	MAAESGSDFQQRRRRRRDPEEPEKTELSERELAVAVAVSQENDEENEERWVGPLPVEATLAKKRKVLEFERVYLDNLPSASMYERSYMHRDVITHVVCTKTDFIITASHDGHVKFWKKIEEGIEFVKHFRSHLGVIESIAVSSEGALFCSVGDDKAMKVFDVVNFDMINMLKLGYFPGQCEWIYCPGDAISSVAASEKSTGKIFIYDGRGDNQPLHIFDKLHTSPLTQIRLNPVYKAVVSSDKSGMIEYWTGPPHEYKFPKNVNWEYKTDTDLYEFAKCKAYPTSVCFSPDGKKIATIGSDRKVRIFRFVTGKLMRVFDESLSMFTELQQMRQQLPDMEFGRRMAVERELEKVDAVRLINIVFDETGHFVLYGTMLGIKVINVETNRCVRILGKQENIRVMQLALFQGIAKKHRAATTIEMKASENPVLQNIQADPTIVCTSFKKNRFYMFTKREPEDTKSADSDRDVFNEKPSKEEVMAATQAEGPKRVSDSAIIHTSMGDIHTKLFPVECPKTVENFCVHSRNGYYNGHTFHRIIKGFMIQTGDPTGTGMGGESIWGGEFEDEFHSTLRHDRPYTLSMANAGSNTNGSQFFITVVPTPWLDNKHTVFGRVTKGMEVVQRISNVKVNPKTDKPYEDVSIINITVK	[R].NGYYNGHTFHR.[I]	2xDeamidated [N1; N5]; 1xTMTpro [N-Term]	1	5		525	529		HSRNGYY	GYYNGHT		FALSE	1	1	1	Q96BP3	Q96BP3 [525-535]	1671.78	11	0.945	-0.0816138	0.826	-0.275786	0.987	-0.018878	0.509892	0.292522	0.170938	0.767162	0.440745	0.355812	4909.58	4333.5	4948.34	5158.53	12.28	18.56	4.08	7.6	P49721	MEYLIGIQGPDYVLVASDRVAASNIVQMKDDHDKMFKMSEKILLLCVGEAGDTVQFAEYIQKNVQLYKMRNGYELSPTAAANFTRRNLADCLRSRTPYHVNLLLAGYDEHEGPALYYMDYLAALAKAPFAAHGYGAFLTLSILDRYYTPTISRERAVELLRKCLEELQKRFILNLPTFSVRIIDKNGIHDLDNISFPKQGS	HSRNGYY	7
High	MHRRGVGAGAIAKKKLAEAKYKERGTVLAEDQLAQMSKQLDMFKTNLEEFASKHKQEIRKNPEFRVQFQDMCATIGVDPLASGKGFWSEMLGVGDFYYELGVQIIEVCLALKHRNGGLITLEELHQQVLKGRGKFAQDVSQDDLIRAIKKLKALGTGFGIIPVGGTYLIQSVPAELNMDHTVVLQLAEKNGYVTVSEIKASLKWETERARQVLEHLLKEGLAWLDLQAPGEAHYWLPALFTDLYSQEITAEEAREALP	[K].NGYVTVSEIK.[A]	1xDeamidated [N1]; 1xTMTpro [K10]; 1xTMTpro [N-Term]	1			190			AEKNGYV			FALSE	1	1	2	Q96H20	Q96H20 [190-199]	1718.98	10	0.991	-0.013043	1.023	0.0328061	0.95	-0.0740006	0.420886	0.375836	0.864064	0.0634541	0.0968494	1.0139	167755	166230	154638	168129	4.72	4.23	4.38	4.61	P07947	MGCIKSKENKSPAIKYRPENTPEPVSTSVSHYGAEPTTVSPCPSSSAKGTAVNFSSLSMTPFGGSSGVTPFGGASSSFSVVPSSYPAGLTGGVTIFVALYDYEARTTEDLSFKKGERFQIINNTEGDWWEARSIATGKNGYIPSNYVAPADSIQAEEWYFGKMGRKDAERLLLNPGNQRGIFLVRESETTKGAYSLSIRDWDEIRGDNVKHYKIRKLDNGGYYITTRAQFDTLQKLVKHYTEHADGLCHKLTTVCPTVKPQTQGLAKDAWEIPRESLRLEVKLGQGCFGEVWMGTWNGTTKVAIKTLKPGTMMPEAFLQEAQIMKKLRHDKLVPLYAVVSEEPIYIVTEFMSKGSLLDFLKEGDGKYLKLPQLVDMAAQIADGMAYIERMNYIHRDLRAANILVGENLVCKIADFGLARLIEDNEYTARQGAKFPIKWTAPEAALYGRFTIKSDVWSFGILQTELVTKGRVPYPGMVNREVLEQVERGYRMPCPQGCPESLHELMNLCWKKDPDERPTFEYIQSFLEDYFTATEPQYQPGENL	AEKNGYV	7
High	MLSGKKAAAAAAAAAAAATGTEAGPGTAGGSENGSEVAAQPAGLSGPAEVGPGAVGERTPRKKEPPRASPPGGLAEPPGSAGPQAGPTVVPGSATPMETGIAETPEGRRTSRRKRAKVEYREMDESLANLSEDEYYSEEERNAKAEKEKKLPPPPPQAPPEEENESEPEEPSGVEGAAFQSRLPHDRMTSQEAACFPDIISGPQQTQKVFLFIRNRTLQLWLDNPKIQLTFEATLQQLEAPYNSDTVLVHRVHSYLERHGLINFGIYKRIKPLPTKKTGKVIIIGSGVSGLAAARQLQSFGMDVTLLEARDRVGGRVATFRKGNYVADLGAMVVTGLGGNPMAVVSKQVNMELAKIKQKCPLYEANGQAVPKEKDEMVEQEFNRLLEATSYLSHQLDFNVLNNKPVSLGQALEVVIQLQEKHVKDEQIEHWKKIVKTQEELKELLNKMVNLKEKIKELHQQYKEASEVKPPRDITAEFLVKSKHRDLTALCKEYDELAETQGKLEEKLQELEANPPSDVYLSSRDRQILDWHFANLEFANATPLSTLSLKHWDQDDDFEFTGSHLTVRNGYSCVPVALAEGLDIKLNTAVRQVRYTASGCEVIAVNTRSTSQTFIYKCDAVLCTLPLGVLKQQPPAVQFVPPLPEWKTSAVQRMGFGNLNKVVLCFDRVFWDPSVNLFGHVGSTTASRGELFLFWNLYKAPILLALVAGEAAGIMENISDDVIVGRCLAILKGIFGSSAVPQPKETVVSRWRADPWARGSYSYVAAGSSGNDYDLMAQPITPGPSIPGAPQPIPRLFFAGEHTIRNYPATVHGALLSGLREAGRIADQFLGAMYTLPRQATPGVPAQQSPSM	[R].NGYSCVPVALAEGLDIK.[L]	1xCarbamidomethyl [C5]; 1xDeamidated [N1]; 1xTMTpro [K17]; 1xTMTpro [N-Term]	1			569			TVRNGYS			FALSE	1	1	2	O60341	O60341 [569-585]	2415.31	17	1.038	0.0538064	1.017	0.0243197	0.974	-0.0380063	0.0650796	1.18656	0.367561	0.43467	0.498486	0.302347	722409	703458	678786	695978	4.55	3.82	3.04	6.29	O75607	MAAGTAAALAFLSQESRTRAGGVGGLRVPAPVTMDSFFFGCELSGHTRSFTFKVEEEDDAEHVLALTMLCLTEGAKDECNVVEVVARNHDHQEIAVPVANLKLSCQPMLSLDDFQLQPPVTFRLKSGSGPVRITGRHQIVTMSNDVSEEESEEEEEDSDEEEVELCPILPAKKQGGRP	TVRNGYS	7
High	MIEMAAEKEPFLVPAPPPPLKDESGGGGGPTVPPHQEAASGELRGGTERGPGRCAPSAGSPAAAVGRESPGAAATSSSGPQAQQHRGGGPQAQSHGEARLSDPPGRAAPPDVGEERRGGGGTELGPPAPPRPRNGYQPHRPPGGGGGKRRNSCNVGGGGGGFKHPAFKRRRRVNSDCDSVLPSNFLLGGNIFDPLNLNSLLDEEVSRTLNAETPKSSPLPAKGRDPVEILIPKDITDPLSLNTCTDEGHVVLASPLKTGRKRHRHRGQHHQQQQAAGGSESHPVPPTAPLTPLLHGEGASQQPRHRGQNRDAPQPYELNTAINCRDEVVSPLPSALQGPSGSLSAPPAASVISAPPSSSSRHRKRRRTSSKSEAGARGGGQGSKEKGRGSWGGRHHHHHPLPAAGFKKQQRKFQYGNYCKYYGYRNPSCEDGRLRVLKPEWFRGRDVLDLGCNVGHLTLSIACKWGPSRMVGLDIDSRLIHSARQNIRHYLSEELRLPPQTLEGDPGAEGEEGTTTVRKRSCFPASLTASRGPIAAPQVPLDGADTSVFPNNVVFVTGNYVLDRDDLVEAQTPEYDVVLCLSLTKWVHLNWGDEGLKRMFRRIYRHLRPGGILVLEPQPWSSYGKRKTLTETIYKNYYRIQLKPEQFSSYLTSPDVGFSSYELVATPHNTSKGFQRPVYLFHKARSPSH	[R].NGYQPHRPPGGGGGK.[R]	1xDeamidated [N1]; 1xTMTpro [K15]; 1xTMTpro [N-Term]	1			134			RPRNGYQ			FALSE	1	1	3	Q7L2J0	Q7L2J0 [134-148]	2088.12	15	1.051	0.0717627	1.055	0.077243	1.025	0.0356239	0.00356347	2.44813	0.00178306	2.74883	0.294306	0.531201	364883	364458	353214	347402	3.98	2.75	1.98	3.58	Q9UEW8	MAEPSGSPVHVQLPQQAAPVTAAAAAAPAAATAAPAPAAPAAPAPAPAPAAQAVGWPICRDAYELQEVIGSGATAVVQAALCKPRQERVAIKRINLEKCQTSMDELLKEIQAMSQCSHPNVVTYYTSFVVKDELWLVMKLLSGGSMLDIIKYIVNRGEHKNGVLEEAIIATILKEVLEGLDYLHRNGQIHRDLKAGNILLGEDGSVQIADFGVSAFLATGGDVTRNKVRKTFVGTPCWMAPEVMEQVRGYDFKADMWSFGITAIELATGAAPYHKYPPMKVLMLTLQNDPPTLETGVEDKEMMKKYGKSFRKLLSLCLQKDPSKRPTAAELLKCKFFQKAKNREYLIEKLLTRTPDIAQRAKKVRRVPGSSGHLHKTEDGDWEWSDDEMDEKSEEGKAAFSQEKSRRVKEENPEIAVSASTIPEQIQSLSVHDSQGPPNANEDYREASSCAVNLVLRLRNSRKELNDIRFEFTPGRDTADGVSQELFSAGLVDGHDVVIVAANLQKIVDDPKALKTLTFKLASGCDGSEIPDEVKLIGFAQLSVS	RPRNGYQ	7
High	MAAAAVVVPAEWIKNWEKSGRGEFLHLCRILSENKSHDSSTYRDFQQALYELSYHVIKGNLKHEQASNVLSDISEFREDMPSILADVFCILDIETNCLEEKSKRDYFTQLVLACLYLVSDTVLKERLDPETLESLGLIKQSQQFNQKSVKIKTKLFYKQQKFNLLREENEGYAKLIAELGQDLSGSITSDLILENIKSLIGCFNLDPNRVLDVILEVFECRPEHDDFFISLLESYMSMCEPQTLCHILGFKFKFYQEPNGETPSSLYRVAAVLLQFNLIDLDDLYVHLLPADNCIMDEHKREIAEAKQIVRKLTMVVLSSEKMDEREKEKEKEEEKVEKPPDNQKLGLLEALLKIGDWQHAQNIMDQMPPYYAASHKLIALAICKLIHITIEPLYRRVGVPKGAKGSPVNALQNKRAPKQAESFEDLRRDVFNMFCYLGPHLSHDPILFAKVVRIGKSFMKEFQSDGSKQEDKEKTEVILSCLLSITDQVLLPSLSLMDCNACMSEELWGMFKTFPYQHRYRLYGQWKNETYNSHPLLVKVKAQTIDRAKYIMKRLTKENVKPSGRQIGKLSHSNPTILFDYILSQIQKYDNLITPVVDSLKYLTSLNYDVLAYCIIEALANPEKERMKHDDTTISSWLQSLASFCGAVFRKYPIDLAGLLQYVANQLKAGKSFDLLILKEVVQKMAGIEITEEMTMEQLEAMTGGEQLKAEGGYFGQIRNTKKSSQRLKDALLDHDLALPLCLLMAQQRNGVIFQEGGEKHLKLVGKLYDQCHDTLVQFGGFLASNLSTEDYIKRVPSIDVLCNEFHTPHDAAFFLSRPMYAHHISSKYDELKKSEKGSKQQHKVHKYITSCEMVMAPVHEAVVSLHVSKVWDDISPQFYATFWSLTMYDLAVPHTSYEREVNKLKVQMKAIDDNQEMPPNKKKKEKERCTALQDKLLEEEKKQMEHVQRVLQRLKLEKDNWLLAKSTKNETITKFLQLCIFPRCIFSAIDAVYCARFVELVHQQKTPNFSTLLCYDRVFSDIIYTVASCTENEASRYGRFLCCMLETVTRWHSDRATYEKECGNYPGFLTILRATGFDGGNKADQLDYENFRHVVHKWHYKLTKASVHCLETGEYTHIRNILIVLTKILPWYPKVLNLGQALERRVHKICQEEKEKRPDLYALAMGYSGQLKSRKSYMIPENEFHHKDPPPRNAVASVQNGPGGGPSSSSIGSASKSDESSTEETDKSRERSQCGVKAVNKASSTTPKGNSSNGNSGSNSNKAVKENDKEKGKEKEKEKKEKTPATTPEARVLGKDGKEKPKEERPNKDEKARETKERTPKSDKEKEKFKKEEKAKDEKFKTTVPNAESKSTQEREREKEPSRERDIAKEMKSKENVKGGEKTPVSGSLKSPVPRSDIPEPEREQKRRKIDTHPSPSHSSTVKDSLIELKESSAKLYINHTPPPLSKSKEREMDKKDLDKSRERSREREKKDEKDRKERKRDHSNNDREVPPDLTKRRKEENGTMGVSKHKSESPCESPYPNEKDKEKNKSKSSGKEKGSDSFKSEKMDKISSGGKKESRHDKEKIEKKEKRDSSGGKEEKKHHKSSDKHR	[R].NGVIFQEGGEK.[H]	1xDeamidated [N1]; 1xTMTpro [K11]; 1xTMTpro [N-Term]	1			751			QQRNGVI			FALSE	1	1	4	Q8NI27	Q8NI27 [751-761]	1786.98	11	1.027	0.0384362	1.001	0.00144197	1.118	0.16092	0.641586	0.192745	0.682237	0.166065	0.00864972	2.063	203608	201542	223506	202200	3.54	4.26	4.4	2.31	P85037	MAEVGEDSGARALLALRSAPCSPVLCAAAAAAAFPAAAPPPAPAQPQPPPGPPPPPPPPLPPGAIAGAGSSGGSSGVSGDSAVAGAAPALVAAAAASVRQSPGPALARLEGREFEFLMRQPSVTIGRNSSQGSVDLSMGLSSFISRRHLQLSFQEPHFYLRCLGKNGVFVDGAFQRRGAPALQLPKQCTFRFPSTAIKIQFTSLYHKEEAPASPLRPLYPQISPLKIHIPEPDLRSMVSPVPSPTGTISVPNSCPASPRGAGSSSYRFVQNVTSDLQLAAEFAAKAASEQQADTSGGDSPKDESKPPFSYAQLIVQAISSAQDRQLTLSGIYAHITKHYPYYRTADKGWQNSIRHNLSLNRYFIKVPRSQEEPGKGSFWRIDPASEAKLVEQAFRKRRQRGVSCFRTPFGPLSSRSAPASPTHPGLMSPRSGGLQTPECLSREGSPIPHDPEFGSKLASVPEYRYSQSAPGSPVSAQPVIMAVPPRPSSLVAKPVAYMPASIVTSQQPAGHAIHVVQQAPTVTMVRVVTTSANSANGYILTSQGAAGGSHDAAGAAVLDLGSEARGLEEKPTIAFATIPAAGGVIQTVASQMAPGVPGHTVTILQPATPVTLGQHHLPVRAVTQNGKHAVPTNSLAGNAYALTSPLQLLATQASSSAPVVVTRVCEVGPKEPAAAVAATATTTPATATTASASASSTGEPEVKRSRVEEPSGAVTTPAGVIAAAGPQGPGTGE	QQRNGVI	7
High	MGDILAHESELLGLVKEYLDFAEFEDTLKTFSKECKIKGKPLCKTVGGSFRDSKSLTIQKDLVAAFDNGDQKVFFDLWEEHISSSIRDGDSFAQKLEFYLHIHFAIYLLKYSVGRPDKEELDEKISYFKTYLETKGAALSQTTEFLPFYALPFVPNPMVHPSFKELFQDSWTPELKLKLIKFLALISKASNTPKLLTIYKENGQSNKEILQQLHQQLVEAERRSVTYLKRYNKIQADYHNLIGVTAELVDSLEATVSGKMITPEYLQSVCVRLFSNQMRQSLAHSVDFTRPGTASTMLRASLAPVKLKDVPLLPSLDYEKLKKDLILGSDRLKAFLLQALRWRLTTSHPGEQRETVLQAYISNDLLDCYSHNQRSVLQLLHSTSDVVRQYMARLINAFASLAEGRLYLAQNTKVLQMLEGRLKEEDKDIITRENVLGALQKFSLRRPLQTAMIQDGLIFWLVDVLKDPDCLSDYTLEYSVALLMNLCLRSTGKNMCAKVAGLVLKVLSDLLGHENHEIQPYVNGALYSILSVPSIREEARAMGMEDILRCFIKEGNAEMIRQIEFIIKQLNSEELPDGVLESDDDEDEDDEEDHDIMEADLDKDELIQPQLGELSGEKLLTTEYLGIMTNTGKTRRKGLANVQWSGDEPLQRPVTPGGHRNGYPVVEDQHTPPQTAQHARNGHPQALPAAHEAVYREGKPSTPESCVSSSSAIIAKPGEWLPRGRQEEPRPAPTGTPRQPREAPQDPGNGVTTRECASAFTCKPRAPCTPEMLDWNPPKAKASVLAPLFSSCGPQQASRPGSTASSTRGLPSSQSHRK	[R].NGYPVVEDQHTPPQTAQHAR.[N]	1xDeamidated [N1]; 1xTMTpro [N-Term]	1			661			GHRNGYP			FALSE	1	1	1	Q7Z3E5	Q7Z3E5 [661-680]	2550.27	20	1.06	0.0840643	0.976	-0.0350469	0.934	-0.0985055	0.580465	0.236224	0.365748	0.436819	0.165706	0.780663	23527.4	21530.9	21048.8	22756.9	7.53	8.5	5.89	4.36	P35244	MVDMMDLPRSRINAGMLAQFIDKPVCFVGRLEKIHPTGKMFILSDGEGKNGTIELMEPLDEEISGIVEVVGRVTAKATILCTSYVQFKEDSHPFDLGLYNEAVKIIHDFPQFYPLGIVQHD	GHRNGYP	7
High	MKVTVCFGRTRVVVPCGDGHMKVFSLIQQAVTRYRKAIAKDPNYWIQVHRLEHGDGGILDLDDILCDVADDKDRLVAVFDEQDPHHGGDGTSASSTGTQSPEIFGSELGTNNVSAFQPYQATSEIEVTPSVLRANMPLHVRRSSDPALIGLSTSVSDSNFSSEEPSRKNPTRWSTTAGFLKQNTAGSPKTCDRKKDENYRSLPRDTSNWSNQFQRDNARSSLSASHPMVGKWLEKQEQDEDGTEEDNSRVEPVGHADTGLEHIPNFSLDDMVKLVEVPNDGGPLGIHVVPFSARGGRTLGLLVKRLEKGGKAEHENLFRENDCIVRINDGDLRNRRFEQAQHMFRQAMRTPIIWFHVVPAANKEQYEQLSQSEKNNYYSSRFSPDSQYIDNRSVNSAGLHTVQRAPRLNHPPEQIDSHSRLPHSAHPSGKPPSAPASAPQNVFSTTVSSGYNTKKIGKRLNIQLKKGTEGLGFSITSRDVTIGGSAPIYVKNILPRGAAIQDGRLKAGDRLIEVNGVDLVGKSQEEVVSLLRSTKMEGTVSLLVFRQEDAFHPRELNAEPSQMQIPKETKAEDEDIVLTPDGTREFLTFEVPLNDSGSAGLGVSVKGNRSKENHADLGIFVKSIINGGAASKDGRLRVNDQLIAVNGESLLGKTNQDAMETLRRSMSTEGNKRGMIQLIVARRISKCNELKSPGSPPGPELPIETALDDRERRISHSLYSGIEGLDESPSRNAALSRIMGESGKYQLSPTVNMPQDDTVIIEDDRLPVLPPHLSDQSSSSSHDDVGFVTADAGTWAKAAISDSADCSLSPDVDPVLAFQREGFGRQSMSEKRTKQFSDASQLDFVKTRKSKSMDLGIADETKLNTVDDQKAGSPSRDVGPSLGLKKSSSLESLQTAVAEVTLNGDIPFHRPRPRIIRGRGCNESFRAAIDKSYDKPAVDDDDEGMETLEEDTEESSRSGRESVSTASDQPSHSLERQMNGNQEKGDKTDRKKDKTGKEKKKDRDKEKDKMKAKKGMLKGLGDMFRFGKHRKDDKIEKTGKIKIQESFTSEEERIRMKQEQERIQAKTREFRERQARERDYAEIQDFHRTFGCDDELMYGGVSSYEGSMALNARPQSPREGHMMDALYAQVKKPRNSKPSPVDSNRSTPSNHDRIQRLRQEFQQAKQDEDVEDRRRTYSFEQPWPNARPATQSGRHSVSVEVQMQRQRQEERESSQQAQRQYSSLPRQSRKNASSVSQDSWEQNYSPGEGFQSAKENPRYSSYQGSRNGYLGGHGFNARVMLETQELLRQEQRRKEQQMKKQPPSEGPSNYDSYKKVQDPSYAPPKGPFRQDVPPSPSQVARLNRLQTPEKGRPFYS	[R].NGYLGGHGFNAR.[V]	1xDeamidated [N1]; 1xTMTpro [N-Term]	1			1267			GSRNGYL			FALSE	1	1	1	Q8TEW0	Q8TEW0 [1267-1278]	1567.79	12	1.009	0.0129262	1.014	0.0200577	1.018	0.0257376	0.586062	0.232057	0.521213	0.282984	0.897582	0.046926	73124.2	78184.8	73774.8	75223.8	5.34	3.35	6.15	7.6	Q9NVP1	MSHLPMKLLRKKIEKRNLKLRQRNLKFQGASNLTLSETQNGDVSEETMGSRKVKKSKQKPMNVGLSETQNGGMSQEAVGNIKVTKSPQKSTVLTNGEAAMQSSNSESKKKKKKKRKMVNDAEPDTKKAKTENKGKSEEESAETTKETENNVEKPDNDEDESEVPSLPLGLTGAFEDTSFASLCNLVNENTLKAIKEMGFTNMTEIQHKSIRPLLEGRDLLAAAKTGSGKTLAFLIPAVELIVKLRFMPRNGTGVLILSPTRELAMQTFGVLKELMTHHVHTYGLIMGGSNRSAEAQKLGNGINIIVATPGRLLDHMQNTPGFMYKNLQCLVIDEADRILDVGFEEELKQIIKLLPTRRQTMLFSATQTRKVEDLARISLKKEPLYVGVDDDKANATVDGLEQGYVVCPSEKRFLLLFTFLKKNRKKKLMVFFSSCMSVKYHYELLNYIDLPVLAIHGKQKQNKRTTTFFQFCNADSGTLLCTDVAARGLDIPEVDWIVQYDPPDDPKEYIHRVGRTARGLNGRGHALLILRPEELGFLRYLKQSKVPLSEFDFSWSKISDIQSQLEKLIEKNYFLHKSAQEAYKSYIRAYDSHSLKQIFNVNNLNLPQVALSFGFKVPPFVDLNVNSNEGKQKKRGGGGGFGYQKTKKVEKSKIFKHISKKSSDSRQFSH	GSRNGYL	7
High	MAAVETRVCETDGCSSEAKLQCPTCIKLGIQGSYFCSQECFKGSWATHKLLHKKAKDEKAKREVSSWTVEGDINTDPWAGYRYTGKLRPHYPLMPTRPVPSYIQRPDYADHPLGMSESEQALKGTSQIKLLSSEDIEGMRLVCRLAREVLDVAAGMIKPGVTTEEIDHAVHLACIARNCYPSPLNYYNFPKSCCTSVNEVICHGIPDRRPLQEGDIVNVDITLYRNGYHGDLNETFFVGEVDDGARKLVQTTYECLMQAIDAVKPGVRYRELGNIIQKHAQANGFSVVRSYCGHGIHKLFHTAPNVPHYAKNKAVGVMKSGHVFTIEPMICEGGWQDETWPDGWTAVTRDGKRSAQFEHTLLVTDTGCEILTRRLDSARPHFMSQF	[R].NGYHGDLNETFFVGEVDDGAR.[K]	1xDeamidated [N1]; 1xTMTpro [N-Term]	1			226			LYRNGYH			FALSE	1	1	3	P53582	P53582 [226-246]	2617.21	21	1.071	0.0989585	1.049	0.0690147	1.023	0.0328061	0.268692	0.570746	0.30487	0.515885	0.287424	0.541477	278570	273225	263215	259987	4.93	4.29	4.04	6.8	Q86WP2	MAQHDFAPAWLNFPTPPSSTKSSLNFEKHSENFAWTENRYDVNRRRHNSSDGFDSAIGRPNGGNFGRKEKNGWRTHGRNGTENINHRGGYHGGSSRSRSSIFHAGKSQGLHENNIPDNETGRKEDKRERKQFEAEDFPSLNPEYEREPNHNKSLAAGVWEYPPNPKSRAPRMLVIKKGNTKDLQLSGFPVVGNLPSQPVKNGTGPSVYKGLVPKPAAPPTKPTQWKSQTKENKVGTSFPHESTFGVGNFNAFKSTAKNFSPSTNSVKECNRSNSSSPVDKLNQQPRLTKLTRMRTDKKSEFLKALKRDRVEEEHEDESRAGSEKDDDSFNLHNSNSTHQERDINRNFDENEIPQENGNASVISQQIIRSSTFPQTDVLSSSLEAEHRLLKEMGWQEDSENDETCAPLTEDEMREFQVISEQLQKNGLRKNGILKNGLICDFKFGPWKNSTFKPTTENDDTETSSSDTSDDDDV	LYRNGYH	7
High	MGTKAQVERKLLCLFILAILLCSLALGSVTVHSSEPEVRIPENNPVKLSCAYSGFSSPRVEWKFDQGDTTRLVCYNNKITASYEDRVTFLPTGITFKSVTREDTGTYTCMVSEEGGNSYGEVKVKLIVLVPPSKPTVNIPSSATIGNRAVLTCSEQDGSPPSEYTWFKDGIVMPTNPKSTRAFSNSSYVLNPTTGELVFDPLSASDTGEYSCEARNGYGTPMTSNAVRMEAVERNVGVIVAAVLVTLILLGILVFGIWFAYSRGHFDRTKKGTSSKKVIYSQPSARSEGEFKQTSSFLV	[R].NGYGTPMTSNAVR.[M]	1xDeamidated [N1]; 1xTMTpro [N-Term]	1			216			EARNGYG			FALSE	1	1	1	Q9Y624	Q9Y624 [216-228]	1672.83	13	1.2	0.263034	1.162	0.21661	1.327	0.408168	0.0165085	1.78229	0.0274632	1.56125	0.0213175	1.67126	21575.8	20388.1	24384	18784	8.39	12.36	3.69	12.94	P52294	MTTPGKENFRLKSYKNKSLNPDEMRRRREEEGLQLRKQKREEQLFKRRNVATAEEETEEEVMSDGGFHEAQISNMEMAPGGVITSDMIEMIFSKSPEQQLSATQKFRKLLSKEPNPPIDEVISTPGVVARFVEFLKRKENCTLQFESAWVLTNIASGNSLQTRIVIQAGAVPIFIELLSSEFEDVQEQAVWALGNIAGDSTMCRDYVLDCNILPPLLQLFSKQNRLTMTRNAVWALSNLCRGKSPPPEFAKVSPCLNVLSWLLFVSDTDVLADACWALSYLSDGPNDKIQAVIDAGVCRRLVELLMHNDYKVVSPALRAVGNIVTGDDIQTQVILNCSALQSLLHLLSSPKESIKKEACWTISNITAGNRAQIQTVIDANIFPALISILQTAEFRTRKEAAWAITNATSGGSAEQIKYLVELGCIKPLCDLLTVMDSKIVQVALNGLENILRLGEQEAKRNGTGINPYCALIEEAYGLDKIEFLQSHENQEIYQKAFDLIEHYFGTEDEDSSIAPQVDLNQQQYIFQQCEAPMEGFQL	EARNGYG	7
High	MPRVYIGRLSYNVREKDIQRFFSGYGRLLEVDLKNGYGFVEFEDSRDADDAVYELNGKELCGERVIVEHARGPRRDRDGYSYGSRSGGGGYSSRRTSGRDKYGPPVRTEYRLIVENLSSRCSWQDLKDFMRQAGEVTYADAHKERTNEGVIEFRSYSDMKRALDKLDGTEINGRNIRLIEDKPRTSHRRSYSGSRSRSRSRRRSRSRSRRSSRSRSRSISKSRSRSRSRSKGRSRSRSKGRKSRSKSKSKPKSDRGSHSHSRSRSKDEYEKSRSRSRSRSPKENGKGDIKSKSRSRSQSRSNSPLPVPPSKARSVSPPPKRATSRSRSRSRSKSRSRSRSSSRD	[K].NGYGFVEFEDSR.[D]	1xDeamidated [N1]; 1xTMTpro [N-Term]	1			35			DLKNGYG			FALSE	1	1	8	Q13247	Q13247 [35-46]	1724.81	12	1.051	0.0717627	1.076	0.105678	0.984	-0.0232698	0.0502113	1.2992	0.0101057	1.99543	0.278389	0.555348	858764	888491	807229	819469	1.91	0.9	2.03	2.41	Q9ULW0	MSQVKSSYSYDAPSDFINFSSLDDEGDTQNIDSWFEEKANLENKLLGKNGTGGLFQGKTPLRKANLQQAIVTPLKPVDNTYYKEAEKENLVEQSIPSNACSSLEVEAAISRKTPAQPQRRSLRLSAQKDLEQKEKHHVKMKAKRCATPVIIDEILPSKKMKVSNNKKKPEEEGSAHQDTAEKNASSPEKAKGRHTVPCMPPAKQKFLKSTEEQELEKSMKMQQEVVEMRKKNEEFKKLALAGIGQPVKKSVSQVTKSVDFHFRTDERIKQHPKNQEEYKEVNFTSELRKHPSSPARVTKGCTIVKPFNLSQGKKRTFDETVSTYVPLAQQVEDFHKRTPNRYHLRSKKDDINLLPSKSSVTKICRDPQTPVLQTKHRARAVTCKSTAELEAEELEKLQQYKFKARELDPRILEGGPILPKKPPVKPPTEPIGFDLEIEKRIQERESKKKTEDEHFEFHSRPCPTKILEDVVGVPEKKVLPITVPKSPAFALKNRIRMPTKEDEEEDEPVVIKAQPVPHYGVPFKPQIPEARTVEICPFSFDSRDKERQLQKEKKIKELQKGEVPKFKALPLPHFDTINLPEKKVKNVTQIEPFCLETDRRGALKAQTWKHQLEEELRQQKEAACFKARPNTVISQEPFVPKKEKKSVAEGLSGSLVQEPFQLATEKRAKERQELEKRMAEVEAQKAQQLEEARLQEEEQKKEELARLRRELVHKANPIRKYQGLEIKSSDQPLTVPVSPKFSTRFHC	DLKNGYG	7
High	MPRVYIGRLSYQARERDVERFFKGYGKILEVDLKNGYGFVEFDDLRDADDAVYELNGKDLCGERVIVEHARGPRRDGSYGSGRSGYGYRRSGRDKYGPPTRTEYRLIVENLSSRCSWQDLKDYMRQAGEVTYADAHKGRKNEGVIEFVSYSDMKRALEKLDGTEVNGRKIRLVEDKPGSRRRRSYSRSRSHSRSRSRSRHSRKSRSRSGSSKSSHSKSRSRSRSGSRSRSKSRSRSQSRSRSKKEKSRSPSKEKSRSRSHSAGKSRSKSKDQAEEKIQNNDNVGKPKSRSPSRHKSKSKSRSRSQERRVEEEKRGSVSRGRSQEKSLRQSRSRSRSKGGSRSRSRSRSKSKDKRKGRKRSREESRSRSRSRSKSERSRKRGSKRDSKAGSSKKKKKEDTDRSQSRSPSRSVSKEREHAKSESSQREGRGESENAGTNQETRSRSRSNSKSKPNLPSESRSRSKSASKTRSRSKSRSRSASRSPSRSRSRSHSRS	[K].NGYGFVEFDDLR.[D]	1xDeamidated [N1]; 1xTMTpro [N-Term]	1			35			DLKNGYG			FALSE	1	1	3	Q08170	Q08170 [35-46]	1736.85	12	1.045	0.0635029	1.03	0.0426443	1.026	0.0370307	0.166869	0.777624	0.344766	0.462476	0.12805	0.892622	486369	494742	488317	474047	5.45	4.59	3.26	4.47	Q6GYQ0	MFSKKPHGDVKKSTQKVLDTKKDALTRLKHLRIVIENAESIDLKQFFDQHFSHIYYVFFENFVTIEASLKQKGHKSQREELDAILFIFEKILQLLPERIHQRWQFHSIGLILKKLLHTGNSLKIRREGVRLFLLWLQALQNNCSKEQLWMFSCLIPGFSAPQSEHGPRTLDNLINPPLNLQETQVTIEEITPLVPPQSGDKGQEDLTSYFLEALLKYIVIQVKSLEWKNKENQERGFSFLFSHFKKYYLPYIFPNICKENSLYHPILDIPQMRPKPHYVVIKKDAETNEAIYCTKEPFIKARVIVIRWLVSFWLEPKPHTGPHIPGMEGEVLPKNIQRAAASLVSREESKNDNADKTDRTTEPEQSHSNTSTLTEREPSSSSLCSIDEEHLTDIEIVRRVFSSKRSNVNFVTEIFRQAFLLPICEAAAMRKVVKVYQEWIQQEEKPLFMQEPEEIVITSSDLPCIENVTDHDISMEEGEKREEENGTNTADHVRNSSWAKNGSYQGALHNASEEATEQNIRAGTQAVLQVFIINSSNIFLLEPANEIKNLLDEHTDMCKRILNIYRYMVVQVSMDKKTWEQMLLVLLRVTESVLKMPSQAFLQFQGKKNMTLAGRLAGPLFQTLIVAWIKANLNVYISRELWDDLLSVLSSLTYWEELATEWSLTMETLTKVLARNLYSLDLSDLPLDKLSEQKQKKHKGKGVGHEFQKVSVDKSFSRGWSRDQPGQAPMRQRSATTTGSPGTEKARSIVRQKTVDIDDAQILPRSTRVRHFSQSEETGNEVFGALNEEQPLPRSSSTSDILEPFTVERAKVNKEDMSQKLPPLNSDIGGSSANVPDLMDEFIAERLRSGNASTMTRRGSSPGSLEIPKDLPDILNKQNQMRPIDDPGVPSEWTSPASAGSSDLISSDSHSDSFSAFQYDGRKFDNFGFGTDTGVTSSADVDSGSGHHQSAEEQEVASLTTLHIDSETSSLNQQAFSAEVATITGSESASPVHSPLGSRSQTPSPSTLNIDHMEQKDLQLDEKLHHSVLQTPDDLEISEFPSECCSVMAGGTLTGWHADVATVMWRRMLGILGDVNSIMDPEIHAQVFDYLCELWQNLAKIRDNLGISTDNLTSPSPPVLIPPLRILTPWLFKATMLTDKYKQGKLHAYKLICNTMKRRQDVSPNRDFLTHFYNIMHCGLLHIDQDIVNTIIKHCSPQFFSLGLPGATMLIMDFIVAAGRVASSAFLNAPRVEAQVLLGSLVCFPNLYCELPSLHPNIPDVAVSQFTDVKELIIKTVLSSARDEPSGPARCVALCSLGIWICEELVHESHHPQIKEALNVICVSLKFTNKTVAHVACNMLHMLVHYVPRLQIYQPDSPLKIIQILIATITHLLPSTEASSYEMDKRLVVSLLLCLLDWIMALPLKTLLQPFHATGAESDKTEKSVLNCIYKVLHGCVYGAQCFSNPRYFPMSLSDLASVDYDPFMHLESLKEPEPLHSPDSERSSKLQPVTEVKTQMQHGLISIAARTVITHLVNHLGHYPMSGGPAMLTSQVCENHDNHYSESTELSPELFESPNIQFFVLNNTTLVSCIQIRSEENMPGGGLSAGLASANSNVRIIVRDLSGKYSWDSAILYGPPPVSGLSEPTSFMLSLSHQEKPEEPPTSNECLEDITVKDGLSLQFKRFRETVPTWDTIRDEEDVLDELLQYLGVTSPECLQRTGISLNIPAPQPVCISEKQENDVINAILKQHTEEKEFVEKHFNDLNMKAVEQDEPIPQKPQSAFYYCRLLLSILGMNSWDKRRSFHLLKKNEKLLRELRNLDSRQCRETHKIAVFYVAEGQEDKHSILTNTGGSQAYEDFVAGLGWEVNLTNHCGFMGGLQKNKSTGLTTPYFATSTVEVIFHVSTRMPSDSDDSLTKKLRHLGNDEVHIVWSEHTRDYRRGIIPTEFGDVLIVIYPMKNHMFSIQIMKKPEVPFFGPLFDGAIVNGKVLPIMVRATAINASRALKSLIPLYQNFYEERARYLQTIVQHHLEPTTFEDFAAQVFSPAPYHHLPSDADH	DLKNGYG	7
High	MSEAGEATTTTTTTLPQAPTEAAAAAPQDPAPKSPVGSGAPQAAAPAPAAHVAGNPGGDAAPAATGTAAAASLATAAGSEDAEKKVLATKVLGTVKWFNVRNGYGFINRNDTKEDVFVHQTAIKKNNPRKYLRSVGDGETVEFDVVEGEKGAEAANVTGPDGVPVEGSRYAADRRRYRRGYYGRRRGPPRNYAGEEEEEGSGSSEGFDPPATDRQFSGARNQLRRPQYRPQYRQRRFPPYHVGQTFDRRSRVLPHPNRIQAGEIGEMKDGVPEGAQLQGPVHRNPTYRPRYRSRGPPRPRPAPAVGEAEDKENQQATSGPNQPSVRRGYRRPYNYRRRPRPPNAPSQDGKEAKAGEAPTENPAPPTQQSSAE	[R].NGYGFINR.[N]	1xDeamidated [N1]; 1xTMTpro [N-Term]	1			102			NVRNGYG			FALSE	2	3	5	P16989	P16989 [102-109]; P67809 [70-77]	1245.65	8	0.936	-0.0954196	1.114	0.155749	0.947	-0.0785637	0.217619	0.662303	0.0159067	1.79842	0.0611905	1.21332	2.0387e+07	2.33766e+07	2.03541e+07	2.17432e+07	4	5.4	5.4	4.3	P09110	MQRLQVVLGHLRGPADSGWMPQAAPCLSGAPQASAADVVVVHGRRTAICRAGRGGFKDTTPDELLSAVMTAVLKDVNLRPEQLGDICVGNVLQPGAGAIMARIAQFLSDIPETVPLSTVNRQCSSGLQAVASIAGGIRNGSYDIGMACGVESMSLADRGNPGNITSRLMEKEKARDCLIPMGITSENVAERFGISREKQDTFALASQQKAARAQSKGCFQAEIVPVTTTVHDDKGTKRSITVTQDEGIRPSTTMEGLAKLKPAFKKDGSTTAGNSSQVSDGAAAILLARRSKAEELGLPILGVLRSYAVVGVPPDIMGIGPAYAIPVALQKAGLTVSDVDIFEINEAFASQAAYCVEKLRLPPEKVNPLGGAVALGHPLGCTGARQVITLLNELKRRGKRAYGVVSMCIGTGMGAAAVFEYPGN	NVRNGYG	7
High	MPATRKPMRYGHTEGHTEVCFDDSGSFIVTCGSDGDVRIWEDLDDDDPKFINVGEKAYSCALKSGKLVTAVSNNTIQVHTFPEGVPDGILTRFTTNANHVVFNGDGTKIAAGSSDFLVKIVDVMDSSQQKTFRGHDAPVLSLSFDPKDIFLASASCDGSVRVWQISDQTCAISWPLLQKCNDVINAKSICRLAWQPKSGKLLAIPVEKSVKLYRRESWSHQFDLSDNFISQTLNIVTWSPCGQYLAAGSINGLIIVWNVETKDCMERVKHEKGYAICGLAWHPTCGRISYTDAEGNLGLLENVCDPSGKTSSSKVSSRVEKDYNDLFDGDDMSNAGDFLNDNAVEIPSFSKGIINDDEDDEDLMMASGRPRQRSHILEDDENSVDISMLKTGSSLLKEEEEDGQEGSIHNLPLVTSQRPFYDGPMPTPRQKPFQSGSTPLHLTHRFMVWNSIGIIRCYNDEQDNAIDVEFHDTSIHHATHLSNTLNYTIADLSHEAILLACESTDELASKLHCLHFSSWDSSKEWIIDLPQNEDIEAICLGQGWAAAATSALLLRLFTIGGVQKEVFSLAGPVVSMAGHGEQLFIVYHRGTGFDGDQCLGVQLLELGKKKKQILHGDPLPLTRKSYLAWIGFSAEGTPCYVDSEGIVRMLNRGLGNTWTPICNTREHCKGKSDHYWVVGIHENPQQLRCIPCKGSRFPPTLPRPAVAILSFKLPYCQIATEKGQMEEQFWRSVIFHNHLDYLAKNGYEYEESTKNQATKEQQELLMKMLALSCKLEREFRCVELADLMTQNAVNLAIKYASRSRKLILAQKLSELAVEKAAELTATQVEEEEEEEDFRKKLNAGYSNTATEWSQPRFRNQVEEDAEDSGEADDEEKPEIHKPGQNSFSKSTNSSDVSAKSGAVTFSSQGRVNPFKVSASSKEPAMSMNSARSTNILDNMGKSSKKSTALSRTTNNEKSPIIKPLIPKPKPKQASAASYFQKRNSQTNKTEEVKEENLKNVLSETPAICPPQNTENQRPKTGFQMWLEENRSNILSDNPDFSDEADIIKEGMIRFRVLSTEERKVWANKAKGETASEGTEAKKRKRVVDESDETENQEEKAKENLNLSKKQKPLDFSTNQKLSAFAFKQE	[K].NGYEYEESTK.[N]	1xDeamidated [N1]; 1xTMTpro [K10]; 1xTMTpro [N-Term]	1			745			LAKNGYE			FALSE	1	1	2	O75717	O75717 [745-754]	1828.91	10	1.005	0.0071955	0.975	-0.0365259	0.984	-0.0232698	0.839121	0.0761752	0.789871	0.102444	0.757083	0.120856	127638	126054	127056	127050	5.07	8.1	4.23	2.72	Q96Q15	MSRRAPGSRLSSGGGGGGTKYPRSWNDWQPRTDSASADPDNLKYSSSRDRGGSSSYGLQPSNSAVVSRQRHDDTRVHADIQNDEKGGYSVNGGSGENTYGRKSLGQELRVNNVTSPEFTSVQHGSRALATKDMRKSQERSMSYSDESRLSNLLRRITREDDRDRRLATVKQLKEFIQQPENKLVLVKQLDNILAAVHDVLNESSKLLQELRQEGACCLGLLCASLSYEAEKIFKWIFSKFSSSAKDEVKLLYLCATYKALETVGEKKAFSSVMQLVMTSLQSILENVDTPELLCKCVKCILLVARCYPHIFSTNFRDTVDILVGWHIDHTQKPSLTQQVSGWLQSLEPFWVADLAFSTTLLGQFLEDMEAYAEDLSHVASGESVDEDVPPPSVSLPKLAALLRVFSTVVRSIGERFSPIRGPPITEAYVTDVLYRVMRCVTAANQVFFSEAVLTAANECVGVLLGSLDPSMTIHCDMVITYGLDQLENCQTCGTDYIISVLNLLTLIVEQINTKLPSSFVEKLFIPSSKLLFLRYHKEKEVVAVAHAVYQAVLSLKNIPVLETAYKLILGEMTCALNNLLHSLQLPEACSEIKHEAFKNHVFNVDNAKFVVIFDLSALTTIGNAKNSLIGMWALSPTVFALLSKNLMIVHSDLAVHFPAIQYAVLYTLYSHCTRHDHFISSSLSSSSPSLFDGAVISTVTTATKKHFSIILNLLGILLKKDNLNQDTRKLLMTWALEAAVLMKKSETYAPLFSLPSFHKFCKGLLANTLVEDVNICLQACSSLHALSSSLPDDLLQRCVDVCRVQLVHSGTRIRQAFGKLLKSIPLDVVLSNNNHTEIQEISLALRSHMSKAPSNTFHPQDFSDVISFILYGNSHRTGKDNWLERLFYSCQRLDKRDQSTIPRNLLKTDAVLWQWAIWEAAQFTVLSKLRTPLGRAQDTFQTIEGIIRSLAAHTLNPDQDVSQWTTADNDEGHGNNQLRLVLLLQYLENLEKLMYNAYEGCANALTSPPKVIRTFFYTNRQTCQDWLTRIRLSIMRVGLLAGQPAVTVRHGFDLLTEMKTTSLSQGNELEVTIMMVVEALCELHCPEAIQGIAVWSSSIVGKNLLWINSVAQQAEGRFEKASVEYQEHLCAMTGVDCCISSFDKSVLTLANAGRNSASPKHSLNGESRKTVLSKPTDSSPEVINYLGNKACECYISIADWAAVQEWQNAIHDLKKSTSSTSLNLKADFNYIKSLSSFESGKFVECTEQLELLPGENINLLAGGSKEKIDMKKLLPNMLSPDPRELQKSIEVQLLRSSVCLATALNPIEQDQKWQSITENVVKYLKQTSRIAIGPLRLSTLTVSQSLPVLSTLQLYCSSALENTVSNRLSTEDCLIPLFSEALRSCKQHDVRPWMQALRYTMYQNQLLEKIKEQTVPIRSHLMELGLTAAKFARKRGNVSLATRLLAQCSEVQLGKTTTAQDLVQHFKKLSTQGQVDEKWGPELDIEKTKLLYTAGQSTHAMEMLSSCAISFCKSVKAEYAVAKSILTLAKWIQAEWKEISGQLKQVYRAQHQQNFTGLSTLSKNILTLIELPSVNTMEEEYPRIESESTVHIGVGEPDFILGQLYHLSSVQAPEVAKSWAALASWAYRWGRKVVDNASQGEGVRLLPREKSEVQNLLPDTITEEEKERIYGILGQAVCRPAGIQDEDITLQITESEDNEEDDMVDVIWRQLISSCPWLSELDESATEGVIKVWRKVVDRIFSLYKLSCSAYFTFLKLNAGQIPLDEDDPRLHLSHRVEQSTDDMIVMATLRLLRLLVKHAGELRQYLEHGLETTPTAPWRGIIPQLFSRLNHPEVYVRQSICNLLCRVAQDSPHLILYPAIVGTISLSSESQASGNKFSTAIPTLLGNIQGEELLVSECEGGSPPASQDSNKDEPKSGLNEDQAMMQDCYSKIVDKLSSANPTMVLQVQMLVAELRRVTVLWDELWLGVLLQQHMYVLRRIQQLEDEVKRVQNNNTLRKEEKIAIMREKHTALMKPIVFALEHVRSITAAPAETPHEKWFQDNYGDAIENALEKLKTPLNPAKPGSSWIPFKEIMLSLQQRAQKRASYILRLEEISPWLAAMTNTEIALPGEVSARDTVTIHSVGGTITILPTKTKPKKLLFLGSDGKSYPYLFKGLEDLHLDERIMQFLSIVNTMFATINRQETPRFHARHYSVTPLGTRSGLIQWVDGATPLFGLYKRWQQREAALQAQKAQDSYQTPQNPGIVPRPSELYYSKIGPALKTVGLSLDVSRRDWPLHVMKAVLEELMEATPPNLLAKELWSSCTTPDEWWRVTQSYARSTAVMSMVGYIIGLGDRHLDNVLIDMTTGEVVHIDYNVCFEKGKSLRVPEKVPFRMTQNIETALGVTGVEGVFRLSCEQVLHIMRRGRETLLTLLEAFVYDPLVDWTAGGEAGFAGAVYGGGGQQAESKQSKREMEREITRSLFSSRVAEIKVNWFKNRDEMLVVLPKLDGSLDEYLSLQEQLTDVEKLQGKLLEEIEFLEGAEGVDHPSHTLQHRYSEHTQLQTQQRAVQEAIQVKLNEFEQWITHYQAAFNNLEATQLASLLQEISTQMDLGPPSYVPATAFLQNAGQAHLISQCEQLEGEVGALLQQRRSVLRGCLEQLHHYATVALQYPKAIFQKHRIEQWKTWMEELICNTTVERCQELYRKYEMQYAPQPPPTVCQFITATEMTLQRYAADINSRLIRQVERLKQEAVTVPVCEDQLKEIERCIKVFLHENGEEGSLSLASVIISALCTLTRRNLMMEGAASSAGEQLVDLTSRDGAWFLEELCSMSGNVTCLVQLLKQCHLVPQDLDIPNPMEASETVHLANGVYTSLQELNSNFRQIIFPEALRCLMKGEYTLESMLHELDGLIEQTTDGVPLQTLVESLQAYLRNAAMGLEEETHAHYIDVARLLHAQYGELIQPRNGSVDETPKMSAGQMLLVAFDGMFAQVETAFSLLVEKLNKMEIPIAWRKIDIIREARSTQVNFFDDDNHRQVLEEIFFLKRLQTIKEFFRLCGTFSKTLSGSSSLEDQNTVNGPVQIVNVKTLFRNSCFSEDQMAKPIKAFTADFVRQLLIGLPNQALGLTLCSFISALGVDIIAQVEAKDFGAESKVSVDDLCKKAVEHNIQIGKFSQLVMNRATVLASSYDTAWKKHDLVRRLETSISSCKTSLQRVQLHIAMFQWQHEDLLINRPQAMSVTPPPRSAILTSMKKKLHTLSQIETSIATVQEKLAALESSIEQRLKWAGGANPALAPVLQDFEATIAERRNLVLKESQRASQVTFLCSNIIHFESLRTRTAEALNLDAALFELIKRCQQMCSFASQFNSSVSELELRLLQRVDTGLEHPIGSSEWLLSAHKQLTQDMSTQRAIQTEKEQQIETVCETIQNLVDNIKTVLTGHNRQLGDVKHLLKAMAKDEEAALADGEDVPYENSVRQFLGEYKSWQDNIQTVLFTLVQAMGQVRSQEHVEMLQEITPTLKELKTQSQSIYNNLVSFASPLVTDATNECSSPTSSATYQPSFAAAVRSNTGQKTQPDVMSQNARKLIQKNLATSADTPPSTVPGTGKSVACSPKKAVRDPKTGKAVQERNSYAVSVWKRVKAKLEGRDVDPNRRMSVAEQVDYVIKEATNLDNLAQLYEGWTAWV	LAKNGYE	7
High	MEYLIGIQGPDYVLVASDRVAASNIVQMKDDHDKMFKMSEKILLLCVGEAGDTVQFAEYIQKNVQLYKMRNGYELSPTAAANFTRRNLADCLRSRTPYHVNLLLAGYDEHEGPALYYMDYLAALAKAPFAAHGYGAFLTLSILDRYYTPTISRERAVELLRKCLEELQKRFILNLPTFSVRIIDKNGIHDLDNISFPKQGS	[R].NGYELSPTAAANFTR.[R]	1xDeamidated [N1]; 1xTMTpro [N-Term]	1			71			KMRNGYE			FALSE	1	1	5	P49721	P49721 [71-85]	1916.97	15	0.951	-0.0724828	1.007	0.0100637	1.02	0.0285692	0.20725	0.683505	0.461666	0.335672	0.358919	0.445003	215452	227552	235495	225875	4.21	2.26	6.25	2.93	Q12888	MDPTGSQLDSDFSQQDTPCLIIEDSQPESQVLEDDSGSHFSMLSRHLPNLQTHKENPVLDVVSNPEQTAGEERGDGNSGFNEHLKENKVADPVDSSNLDTCGSISQVIEQLPQPNRTSSVLGMSVESAPAVEEEKGEELEQKEKEKEEDTSGNTTHSLGAEDTASSQLGFGVLELSQSQDVEENTVPYEVDKEQLQSVTTNSGYTRLSDVDANTAIKHEEQSNEDIPIAEQSSKDIPVTAQPSKDVHVVKEQNPPPARSEDMPFSPKASVAAMEAKEQLSAQELMESGLQIQKSPEPEVLSTQEDLFDQSNKTVSSDGCSTPSREEGGCSLASTPATTLHLLQLSGQRSLVQDSLSTNSSDLVAPSPDAFRSTPFIVPSSPTEQEGRQDKPMDTSVLSEEGGEPFQKKLQSGEPVELENPPLLPESTVSPQASTPISQSTPVFPPGSLPIPSQPQFSHDIFIPSPSLEEQSNDGKKDGDMHSSSLTVECSKTSEIEPKNSPEDLGLSLTGDSCKLMLSTSEYSQSPKMESLSSHRIDEDGENTQIEDTEPMSPVLNSKFVPAENDSILMNPAQDGEVQLSQNDDKTKGDDTDTRDDISILATGCKGREETVAEDVCIDLTCDSGSQAVPSPATRSEALSSVLDQEEAMEIKEHHPEEGSSGSEVEEIPETPCESQGEELKEENMESVPLHLSLTETQSQGLCLQKEMPKKECSEAMEVETSVISIDSPQKLAILDQELEHKEQEAWEEATSEDSSVVIVDVKEPSPRVDVSCEPLEGVEKCSDSQSWEDIAPEIEPCAENRLDTKEEKSVEYEGDLKSGTAETEPVEQDSSQPSLPLVRADDPLRLDQELQQPQTQEKTSNSLTEDSKMANAKQLSSDAEAQKLGKPSAHASQSFCESSSETPFHFTLPKEGDIIPPLTGATPPLIGHLKLEPKRHSTPIGISNYPESTIATSDVMSESMVETHDPILGSGKGDSGAAPDVDDKLCLRMKLVSPETEASEESLQFNLEKPATGERKNGSTAVAESVASPQKTMSVLSCICEARQENEARSEDPPTTPIRGNLLHFPSSQGEEEKEKLEGDHTIRQSQQPMKPISPVKDPVSPASQKMVIQGPSSPQGEAMVTDVLEDQKEGRSTNKENPSKALIERPSQNNIGIQTMECSLRVPETVSAATQTIKNVCEQGTSTVDQNFGKQDATVQTERGSGEKPVSAPGDDTESLHSQGEEEFDMPQPPHGHVLHRHMRTIREVRTLVTRVITDVYYVDGTEVERKVTEETEEPIVECQECETEVSPSQTGGSSGDLGDISSFSSKASSLHRTSSGTSLSAMHSSGSSGKGAGPLRGKTSGTEPADFALPSSRGGPGKLSPRKGVSQTGTPVCEEDGDAGLGIRQGGKAPVTPRGRGRRGRPPSRTTGTRETAVPGPLGIEDISPNLSPDDKSFSRVVPRVPDSTRRTDVGAGALRRSDSPEIPFQAAAGPSDGLDASSPGNSFVGLRVVAKWSSNGYFYSGKITRDVGAGKYKLLFDDGYECDVLGKDILLCDPIPLDTEVTALSEDEYFSAGVVKGHRKESGELYYSIEKEGQRKWYKRMAVILSLEQGNRLREQYGLGPYEAVTPLTKAADISLDNLVEGKRKRRSNVSSPATPTASSSSSTTPTRKITESPRASMGVLSGKRKLITSEEERSPAKRGRKSATVKPGAVGAGEFVSPCESGDNTGEPSALEEQRGPLPLNKTLFLGYAFLLTMATTSDKLASRSKLPDGPTGSSEEEEEFLEIPPFNKQYTESQLRAGAGYILEDFNEAQCNTAYQCLLIADQHCRTRKYFLCLASGIPCVSHVWVHDSCHANQLQNYRNYLLPAGYSLEEQRILDWQPRENPFQNLKVLLVSDQQQNFLELWSEILMTGGAASVKQHHSSAHNKDIALGVFDVVVTDPSCPASVLKCAEALQLPVVSQEWVIQCLIVGERIGFKQHPKYKHDYVSH	KMRNGYE	7
High	MGCIKSKENKSPAIKYRPENTPEPVSTSVSHYGAEPTTVSPCPSSSAKGTAVNFSSLSMTPFGGSSGVTPFGGASSSFSVVPSSYPAGLTGGVTIFVALYDYEARTTEDLSFKKGERFQIINNTEGDWWEARSIATGKNGYIPSNYVAPADSIQAEEWYFGKMGRKDAERLLLNPGNQRGIFLVRESETTKGAYSLSIRDWDEIRGDNVKHYKIRKLDNGGYYITTRAQFDTLQKLVKHYTEHADGLCHKLTTVCPTVKPQTQGLAKDAWEIPRESLRLEVKLGQGCFGEVWMGTWNGTTKVAIKTLKPGTMMPEAFLQEAQIMKKLRHDKLVPLYAVVSEEPIYIVTEFMSKGSLLDFLKEGDGKYLKLPQLVDMAAQIADGMAYIERMNYIHRDLRAANILVGENLVCKIADFGLARLIEDNEYTARQGAKFPIKWTAPEAALYGRFTIKSDVWSFGILQTELVTKGRVPYPGMVNREVLEQVERGYRMPCPQGCPESLHELMNLCWKKDPDERPTFEYIQSFLEDYFTATEPQYQPGENL	[K].NGYIPSNYVAPADSIQAEEWYFGK.[M]	1xDeamidated [N1]; 1xTMTpro [K24]; 1xTMTpro [N-Term]	1			139			TGKNGYI			FALSE	1	1	1	P07947	P07947 [139-162]	3328.67	24	1.109	0.149259	1.17	0.226509	1.508	0.592636	0.121611	0.915025	0.139223	0.856289	0.0187587	1.7268	8347.86	8497.46	10010.5	6826.39	13.77	15.18	7.14	9.96	Q92636	MAFIRKKQQEQQLQLYSKERFSLLLLNLEEYYFEQHRANHILHKGSHHERKIRGSLKICSKSVIFEPDSISQPIIKIPLRDCIKIGKHGENGANRHFTKAKSGGISLIFSQVYFIKEHNVVAPYKIERGKMEYVFELDVPGKVEDVVETLLQLHRASCLDKLGDQTAMITAILQSRLARTSFDKNRFQNISEKLHMECKAEMVTPLVTNPGHVCITDTNLYFQPLNGYPKPVVQITLQDVRRIYKRRHGLMPLGLEVFCTEDDLCSDIYLKFYEPQDRDDLYFYIATYLEHHVAEHTAESYMLQWQRGHLSNYQYLLHLNNLADRSCNDLSQYPVFPWIIHDYSSSELDLSNPGTFRDLSKPVGALNKERLERLLTRYQEMPEPKFMYGSHYSSPGYVLFYLVRIAPEYMLCLQNGRFDNADRMFNSIAETWKNCLDGATDFKELIPEFYGDDVSFLVNSLKLDLGKRQGGQMVDDVELPPWASSPEDFLQKSKDALESNYVSEHLHEWIDLIFGYKQKGSDAVGAHNVFHPLTYEGGVDLNSIQDPDEKVAMLTQILEFGQTPKQLFVTPHPRRITPKFKSLSQTSSYNASMADSPGEESFEDLTEESKTLAWNNITKLQLHEHYKIHKEAVTGITVSRNGSSVFTTSQDSTLKMFSKESKMLQRSISFSNMALSSCLLLPGDATVITSSWDNNVYFYSIAFGRRQDTLMGHDDAVSKICWHDNRLYSASWDSTVKVWSGVPAEMPGTKRHHFDLLAELEHDVSVDTISLNAASTLLVSGTKEGTVNIWDLTTATLMHQIPCHSGIVCDTAFSPDSRHVLSTGTDGCLNVIDVQTGMLISSMTSDEPQRCFVWDGNSVLSGSQSGELLVWDLLGAKISERIQGHTGAVTCIWMNEQCSSIITGGEDRQIIFWKLQY	TGKNGYI	7
High	MAAGTAAALAFLSQESRTRAGGVGGLRVPAPVTMDSFFFGCELSGHTRSFTFKVEEEDDAEHVLALTMLCLTEGAKDECNVVEVVARNHDHQEIAVPVANLKLSCQPMLSLDDFQLQPPVTFRLKSGSGPVRITGRHQIVTMSNDVSEEESEEEEEDSDEEEVELCPILPAKKQGGRP	[R].NHDHQEIAVPVANLK.[L]	1xDeamidated [N1]; 1xTMTpro [K15]; 1xTMTpro [N-Term]	1			88			VARNHDH			FALSE	1	1	2	O75607	O75607 [88-102]	2294.27	15	0.971	-0.0424568	1.03	0.0426443	0.959	-0.0603973	0.0450206	1.34659	0.139408	0.855712	0.167839	0.775107	72616.2	75679.7	71073.4	74280.9	2.55	2.66	4.41	1.66	Q9H4A3	MSGGAAEKQSSTPGSLFLSPPAPAPKNGSSSDSSVGEKLGAAAADAVTGRTEEYRRRRHTMDKDSRGAAATTTTTEHRFFRRSVICDSNATALELPGLPLSLPQPSIPAAVPQSAPPEPHREETVTATATSQVAQQPPAAAAPGEQAVAGPAPSTVPSSTSKDRPVSQPSLVGSKEEPPPARSGSGGGSAKEPQEERSQQQDDIEELETKAVGMSNDGRFLKFDIEIGRGSFKTVYKGLDTETTVEVAWCELQDRKLTKSERQRFKEEAEMLKGLQHPNIVRFYDSWESTVKGKKCIVLVTELMTSGTLKTYLKRFKVMKIKVLRSWCRQILKGLQFLHTRTPPIIHRDLKCDNIFITGPTGSVKIGDLGLATLKRASFAKSVIGTPEFMAPEMYEEKYDESVDVYAFGMCMLEMATSEYPYSECQNAAQIYRRVTSGVKPASFDKVAIPEVKEIIEGCIRQNKDERYSIKDLLNHAFFQEETGVRVELAEEDDGEKIAIKLWLRIEDIKKLKGKYKDNEAIEFSFDLERDVPEDVAQEMVESGYVCEGDHKTMAKAIKDRVSLIKRKREQRQLVREEQEKKKQEESSLKQQVEQSSASQTGIKQLPSASTGIPTASTTSASVSTQVEPEEPEADQHQQLQYQQPSISVLSDGTVDSGQGSSVFTESRVSSQQTVSYGSQHEQAHSTGTVPGHIPSTVQAQSQPHGVYPPSSVAQGQSQGQPSSSSLTGVSSSQPIQHPQQQQGIQQTAPPQQTVQYSLSQTSTSSEATTAQPVSQPQAPQVLPQVSAGKQLPVSQPVPTIQGEPQIPVATQPSVVPVHSGAHFLPVGQPLPTPLLPQYPVSQIPISTPHVSTAQTGFSSLPITMAAGITQPLLTLASSATTAAIPGVSTVVPSQLPTLLQPVTQLPSQVHPQLLQPAVQSMGIPANLGQAAEVPLSSGDVLYQGFPPRLPPQYPGDSNIAPSSNVASVCIHSTVLSPPMPTEVLATPGYFPTVVQPYVESNLLVPMGGVGGQVQVSQPGGSLAQAPTTSSQQAVLESTQGVSQVAPAEPVAVAQTQATQPTTLASSVDSAHSDVASGMSDGNENVPSSSGRHEGRTTKRHYRKSVRSRSRHEKTSRPKLRILNVSNKGDRVVECQLETHNRKMVTFKFDLDGDNPEEIATIMVNNDFILAIERESFVDQVREIIEKADEMLSEDVSVEPEGDQGLESLQGKDDYGFSGSQKLEGEFKQPIPASSMPQQIGIPTSSLTQVVHSAGRRFIVSPVPESRLRESKVFPSEITDTVAASTAQSPGMNLSHSASSLSLQQAFSELRRAQMTEGPNTAPPNFSHTGPTFPVVPPFLSSIAGVPTTAAATAPVPATSSPPNDISTSVIQSEVTVPTEEGIAGVATSTGVVTSGGLPIPPVSESPVLSSVVSSITIPAVVSISTTSPSLQVPTSTSEIVVSSTALYPSVTVSATSASAGGSTATPGPKPPAVVSQQAAGSTTVGATLTSVSTTTSFPSTASQLCIQLSSSTSTPTLAETVVVSAHSLDKTSHSSTTGLAFSLSAPSSSSSPGAGVSSYISQPGGLHPLVIPSVIASTPILPQAAGPTSTPLLPQVPSIPPLVQPVANVPAVQQTLIHSQPQPALLPNQPHTHCPEVDSDTQPKAPGIDDIKTLEEKLRSLFSEHSSSGAQHASVSLETSLVIESTVTPGIPTTAVAPSKLLTSTTSTCLPPTNLPLGTVALPVTPVVTPGQVSTPVSTTTSGVKPGTAPSKPPLTKAPVLPVGTELPAGTLPSEQLPPFPGPSLTQSQQPLEDLDAQLRRTLSPEMITVTSAVGPVSMAAPTAITEAGTQPQKGVSQVKEGPVLATSSGAGVFKMGRFQVSVAADGAQKEGKNKSEDAKSVHFESSTSESSVLSSSSPESTLVKPEPNGITIPGISSDVPESAHKTTASEAKSDTGQPTKVGRFQVTTTANKVGRFSVSKTEDKITDTKKEGPVASPPFMDLEQAVLPAVIPKKEKPELSEPSHLNGPSSDPEAAFLSRDVDDGSGSPHSPHQLSSKSLPSQNLSQSLSNSFNSSYMSSDNESDIEDEDLKLELRRLRDKHLKEIQDLQSRQKHEIESLYTKLGKVPPAVIIPPAAPLSGRRRRPTKSKGSKSSRSSSLGNKSPQLSGNLSGQSAASVLHPQQTLHPPGNIPESGQNQLLQPLKPSPSSDNLYSAFTSDGAISVPSLSAPGQGTSSTNTVGATVNSQAAQAQPPAMTSSRKGTFTDDLHKLVDNWARDAMNLSGRRGSKGHMNYEGPGMARKFSAPGQLCISMTSNLGGSAPISAASATSLGHFTKSMCPPQQYGFPATPFGAQWSGTGGPAPQPLGQFQPVGTASLQNFNISNLQKSISNPPGSNLRTT	VARNHDH	7
High	MAEPSGSPVHVQLPQQAAPVTAAAAAAPAAATAAPAPAAPAAPAPAPAPAAQAVGWPICRDAYELQEVIGSGATAVVQAALCKPRQERVAIKRINLEKCQTSMDELLKEIQAMSQCSHPNVVTYYTSFVVKDELWLVMKLLSGGSMLDIIKYIVNRGEHKNGVLEEAIIATILKEVLEGLDYLHRNGQIHRDLKAGNILLGEDGSVQIADFGVSAFLATGGDVTRNKVRKTFVGTPCWMAPEVMEQVRGYDFKADMWSFGITAIELATGAAPYHKYPPMKVLMLTLQNDPPTLETGVEDKEMMKKYGKSFRKLLSLCLQKDPSKRPTAAELLKCKFFQKAKNREYLIEKLLTRTPDIAQRAKKVRRVPGSSGHLHKTEDGDWEWSDDEMDEKSEEGKAAFSQEKSRRVKEENPEIAVSASTIPEQIQSLSVHDSQGPPNANEDYREASSCAVNLVLRLRNSRKELNDIRFEFTPGRDTADGVSQELFSAGLVDGHDVVIVAANLQKIVDDPKALKTLTFKLASGCDGSEIPDEVKLIGFAQLSVS	[K].NGVLEEAIIATILK.[E]	1xDeamidated [N1]; 1xTMTpro [K14]; 1xTMTpro [N-Term]	1			161			EHKNGVL			FALSE	1	1	2	Q9UEW8	Q9UEW8 [161-174]	2093.27	14	0.965	-0.0513992	0.917	-0.125006	1.015	0.0214797	0.228285	0.641523	0.349985	0.45595	0.661229	0.179648	171045	166271	181699	178967	4.99	7.65	1.19	3.39	Q9UHY8	MAADGDWQDFYEFQEPARSLLDQENCNASPEPGAEAGAEAGGGADGFPAPACSLEEKLSLCFRPSDPGAEPPRTAVRPITERSLLQGDEIWNALTDNYGNVMPVDWKSSHTRTLHLLTLNLSEKGVSDSLLFDTSDDEELREQLDMHSIIVSCVNDEPLFTADQVIEEIEEMMQESPDPEDDETPTQSDRLSMLSQEIQTLKRSSTGSYEERVKRLSVSELNEILEEIETAIKEYSEELVQQLALRDELEFEKEVKNSFISVLIEVQNKQKEHKETAKKKKKLKNGSSQNGKNERSHMPGTYLTTVIPYEKKNGPPSVEDLQILTKILRAMKEDSEKVPSLLTDYILKVLCPT	EHKNGVL	7
High	MAEVGEDSGARALLALRSAPCSPVLCAAAAAAAFPAAAPPPAPAQPQPPPGPPPPPPPPLPPGAIAGAGSSGGSSGVSGDSAVAGAAPALVAAAAASVRQSPGPALARLEGREFEFLMRQPSVTIGRNSSQGSVDLSMGLSSFISRRHLQLSFQEPHFYLRCLGKNGVFVDGAFQRRGAPALQLPKQCTFRFPSTAIKIQFTSLYHKEEAPASPLRPLYPQISPLKIHIPEPDLRSMVSPVPSPTGTISVPNSCPASPRGAGSSSYRFVQNVTSDLQLAAEFAAKAASEQQADTSGGDSPKDESKPPFSYAQLIVQAISSAQDRQLTLSGIYAHITKHYPYYRTADKGWQNSIRHNLSLNRYFIKVPRSQEEPGKGSFWRIDPASEAKLVEQAFRKRRQRGVSCFRTPFGPLSSRSAPASPTHPGLMSPRSGGLQTPECLSREGSPIPHDPEFGSKLASVPEYRYSQSAPGSPVSAQPVIMAVPPRPSSLVAKPVAYMPASIVTSQQPAGHAIHVVQQAPTVTMVRVVTTSANSANGYILTSQGAAGGSHDAAGAAVLDLGSEARGLEEKPTIAFATIPAAGGVIQTVASQMAPGVPGHTVTILQPATPVTLGQHHLPVRAVTQNGKHAVPTNSLAGNAYALTSPLQLLATQASSSAPVVVTRVCEVGPKEPAAAVAATATTTPATATTASASASSTGEPEVKRSRVEEPSGAVTTPAGVIAAAGPQGPGTGE	[K].NGVFVDGAFQR.[R]	1xDeamidated [N1]; 1xTMTpro [N-Term]	1			166			LGKNGVF			FALSE	1	1	2	P85037	P85037 [166-176]	1514.79	11	0.988	-0.0174171	1.049	0.0690147	1.003	0.00432161	0.270544	0.567761	0.0719294	1.14309	0.754454	0.122367	212257	226890	216894	216314	3.31	4.5	6.04	1.67	O75153	MLLNGDCPESLKKEAAAAEPPRENGLDEAGPGDETTGQEVIVIQDTGFSVKILAPGIEPFSLQVSPQEMVQEIHQVLMDREDTCHRTCFSLHLDGNVLDHFSELRSVEGLQEGSVLRVVEEPYTVREARIHVRHVRDLLKSLDPSDAFNGVDCNSLSFLSVFTDGDLGDSGKRKKGLEMDPIDCTPPEYILPGSRERPLCPLQPQNRDWKPLQCLKVLTMSGWNPPPGNRKMHGDLMYLFVITAEDRQVSITASTRGFYLNQSTAYHFNPKPASPRFLSHSLVELLNQISPTFKKNFAVLQKKRVQRHPFERIATPFQVYSWTAPQAEHAMDCVRAEDAYTSRLGYEEHIPGQTRDWNEELQTTRELPRKNLPERLLRERAIFKVHSDFTAAATRGAMAVIDGNVMAINPSEETKMQMFIWNNIFFSLGFDVRDHYKDFGGDVAAYVAPTNDLNGVRTYNAVDVEGLYTLGTVVVDYRGYRVTAQSIIPGILERDQEQSVIYGSIDFGKTVVSHPRYLELLERTSRPLKILRHQVLNDRDEEVELCSSVECKGIIGNDGRHYILDLLRTFPPDLNFLPVPGEELPEECARAGFPRAHRHKLCCLRQELVDAFVEHRYLLFMKLAALQLMQQNASQLETPSSLENGGPSSLESKSEDPPGQEAGSEEEGSSASGLAKVKELAETIAADDGTDPRSREVIRNACKAVGSISSTAFDIRFNPDIFSPGVRFPESCQDEVRDQKQLLKDAAAFLLSCQIPGLVKDCMEHAVLPVDGATLAEVMRQRGINMRYLGKVLELVLRSPARHQLDHVFKIGIGELITRSAKHIFKTYLQGVELSGLSAAISHFLNCFLSSYPNPVAHLPADELVSKKRNKRRKNRPPGAADNTAWAVMTPQELWKNICQEAKNYFDFDLECETVDQAVETYGLQKITLLREISLKTGIQVLLKEYSFDSRHKPAFTEEDVLNIFPVVKHVNPKASDAFHFFQSGQAKVQQGFLKEGCELINEALNLFNNVYGAMHVETCACLRLLARLHYIMGDYAEALSNQQKAVLMSERVMGTEHPNTIQEYMHLALYCFASSQLSTALSLLYRARYLMLLVFGEDHPEMALLDNNIGLVLHGVMEYDLSLRFLENALAVSTKYHGPKALKVALSHHLVARVYESKAEFRSALQHEKEGYTIYKTQLGEDHEKTKESSEYLKCLTQQAVALQRTMNEIYRNGSSANIPPLKFTAPSMASVLEQLNVINGILFIPLSQKDLENLKAEVARRHQLQEASRNRDRAEEPMATEPAPAGAPGDLGSQPPAAKDPSPSVQG	LGKNGVF	7
High	MVDMMDLPRSRINAGMLAQFIDKPVCFVGRLEKIHPTGKMFILSDGEGKNGTIELMEPLDEEISGIVEVVGRVTAKATILCTSYVQFKEDSHPFDLGLYNEAVKIIHDFPQFYPLGIVQHD	[K].NGTIELMEPLDEEISGIVEVVGR.[V]	1xDeamidated [N1]; 1xTMTpro [N-Term]	1			50			EGKNGTI			FALSE	1	1	2	P35244	P35244 [50-72]	2804.46	23	1.043	0.0607392	0.991	-0.013043	0.931	-0.103147	0.0984045	1.00699	0.761187	0.118508	0.477665	0.320877	222748	214449	204964	215535	3.54	6.44	6.24	7.54	Q92747	MSLHQFLLEPITCHAWNRDRTQIALSPNNHEVHIYKKNGSQWVKAHELKEHNGHITGIDWAPKSDRIVTCGADRNAYVWSQKDGVWKPTLVILRINRAATFVKWSPLENKFAVGSGARLISVCYFESENDWWVSKHIKKPIRSTVLSLDWHPNNVLLAAGSCDFKCRVFSAYIKEVDEKPASTPWGSKMPFGQLMSEFGGSGTGGWVHGVSFSASGSRLAWVSHDSTVSVADASKSVQVSTLKTEFLPLLSVSFVSENSVVAAGHDCCPMLFNYDDRGCLTFVSKLDIPKQSIQRNMSAMERFRNMDKRATTEDRNTALETLHQNSITQVSIYEVDKQDCRKFCTTGIDGAMTIWDFKTLESSIQGLRIM	EGKNGTI	7
High	MKPRPAGFVDNKLKQRVIQYLTSNKCGKYVDIGVLASDLQRVYSIDYGRRKRNAFRIQVEKVFSIISSEKELKNLTELEDEHLAKRARQGEEDNEYTESYSDDDSSMEDYPDPQSANHMNSSLLSLYRKGNPDSVSNTPEMEQRETTSSTPRISSKTGSIPLKTPAKDSEGGWFIDKTPSVKKDSFFLDLSCEKSNPKKPITEIQDSKDSSLLESDMKRKGKLKNKGSKRKKEDLQEVDGEIEAVLQKKAKARGLEFQISNVKFEDVGGNDMTLKEVCKMLIHMRHPEVYHHLGVVPPRGVLLHGPPGCGKTLLAHAIAGELDLPILKVAAPEIVSGVSGESEQKLRELFEQAVSNAPCIIFIDEIDAITPKREVASKDMERRIVAQLLTCMDDLNNVAATARVLVIGATNRPDSLDPALRRAGRFDREICLGIPDEASRERILQTLCRKLRLPQAFDFCHLAHLTPGFVGADLMALCREAAMCAVNRVLMKLQEQQKKNPEMEDLPSKGVQEERLGTEPTSETQDELQRLLGLLRDQDPLSEEQMQGLCIELNDFIVALSSVQPSAKREGFVTVPNVTWADIGALEDIREELTMAILAPVRNPDQFKALGLVTPAGVLLAGPPGCGKTLLAKAVANESGLNFISVKGPELLNMYVGESERAVRQVFQRAKNSAPCVIFFDEVDALCPRRSDRETGASVRVVNQLLTEMDGLEARQQVFIMAATNRPDIIDPAILRPGRLDKTLFVGLPPPADRLAILKTITKNGTKPPLDADVNLEAIAGDLRCDCYTGADLSALVREASICALRQEMARQKSGNEKGELKVSHKHFEEAFKKVRSSISKKDQIMYERLQESLSR	[K].NGTKPPLDADVNLEAIAGDLR.[C]	1xDeamidated [N1]; 1xTMTpro [K4]; 1xTMTpro [N-Term]	1			764			ITKNGTK			FALSE	1	1	3	O15381	O15381 [764-784]	2788.53	21	1.096	0.132248	1.212	0.27739	1.169	0.225275	0.0467515	1.3302	0.0124452	1.905	0.0207829	1.68229	349350	380909	354479	307017	4.7	6.72	9.28	5.43	Q709C8	MVLESVVADLLNRFLGDYVENLNKSQLKLGIWGGNVALDNLQIKENALSELDVPFKVKAGQIDKLTLKIPWKNLYGEAVVATLEGLYLLVVPGASIKYDAVKEEKSLQDVKQKELSRIEEALQKAAEKGTHSGEFIYGLENFVYKDIKPGRKRKKHKKHFKKPFKGLDRSKDKPKEAKKDTFVEKLATQVIKNVQVKITDIHIKYEDDVTDPKRPLSFGVTLGELSLLTANEHWTPCILNEADKIIYKLIRLDSLSAYWNVNCSMSYQRSREQILDQLKNEILTSGNIPPNYQYIFQPISASAKLYMNPYAESELKTPKLDCNIEIQNIAIELTKPQYLSMIDLLESVDYMVRNAPYRKYKPYLPLHTNGRRWWKYAIDSVLEVHIRRYTQMWSWSNIKKHRQLLKSYKIAYKNKLTQSKVSEEIQKEIQDLEKTLDVFNIILARQQAQVEVIRSGQKLRKKSADTGEKRGGWFSGLWGKKESKKKDEESLIPETIDDLMTPEEKDKLFTAIGYSESTHNLTLPKQYVAHIMTLKLVSTSVTIRENKNIPEILKIQIIGLGTQVSQRPGAQALKVEAKLEHWYITGLRQQDIVPSLVASIGDTTSSLLKIKFETNPEDSPADQTLIVQSQPVEVIYDAKTVNAVVEFFQSNKGLDLEQITSATLMKLEEIKERTATGLTHIIETRKVLDLRINLKPSYLVVPQTGFHHEKSDLLILDFGTFQLNSKDQGLQKTTNSSLEEIMDKAYDKFDVEIKNVQLLFARAEETWKKCRFQHPSTMHILQPMDIHVELAKAMVEKDIRMARFKVSGGLPLMHVRISDQKMKDVLYLMNSIPLPQKSSAQSPERQVSSIPIISGGTKGLLGTSLLLDTVESESDDEYFDAEDGEPQTCKSMKGSELKKAAEVPNEELINLLLKFEIKEVILEFTKQQKEEDTILVFNVTQLGTEATMRTFDLTVVSYLKKISLDYHEIEGSKRKPLHLISSSDKPGLDLLKVEYIKADKNGPSFQTAFGKTEQTVKVAFSSLNLLLQTQALVASINYLTTIIPSDDQSISVAKEVQISTEKQQKNSTLPKAIVSSRDSDIIDFRLFAKLNAFCVIVCNEKNNIAEIKIQGLDSSLSLQSRKQSLFARLENIIVTDVDPKTVHKKAVSIMGNEVFRFNLDLYPDATEGDLYTDMSKVDGVLSLNVGCIQIVYLHKFLMSLLNFLNNFQTAKESLSAATAQAAERAATSVKDLAQRSFRVSINIDLKAPVIVIPQSSISTNAVVVDLGLIRVHNQFSLVSDEDYLNPPVIDRMDVQLTKLTLYRTVIQPGIYHPDIQLLHPINLEFLVNRNLAASWYHKVPVVEIKGHLDSMNVSLNQEDLNLLFRILTENLCEGTEDLDKVKPRVQETGEIKEPLEISISQDVHDSKNTLTTGVEEIRSVDIINMLLNFEIKEVVVTLMKKSEKKGRPLHELNVLQLGMEAKVKTYDMTAKAYLKKISMQCFDFTDSKGEPLHIINSSNVTDEPLLKMLLTKADSDGPEFKTIHDSTKQRLKVSFASLDLVLHLEALLSFMDFLSSAAPFSEPSSSEKESELKPLVGESRSIAVKAVSSNISQKDVFDLKITAELNAFNVFVCDQKCNIADIKIHGMDASISVKPKQTDVFARLKDIIVMNVDLQSIHKKAVSILGDEVFRFQLTLYPDATEGEAYADMSKVDGKLSFKVGCIQIVYVHKFFMSLLNFLNNFQTAKEALSTATVQAAERAASSMKDLAQKSFRLLMDINLKAPVIIIPQSSVSPNAVIADLGLIRVENKFSLVPMEHYSLPPVIDKMNIELTQLKLSRTILQASLPQNDIEILKPVNMLLSIQRNLAAAWYVQIPGMEIKGKLKPMQVALSEDDLTVLMKILLENLGEASSQPSPTQSVQETVRVRKVDVSSVPDHLKEQEDWTDSKLSMNQIVSLQFDFHFESLSIILYNNDINQESGVAFHNDSFQLGELRLHLMASSGKMFKDGSMNVSVKLKTCTLDDLREGIERATSRMIDRKNDQDNNSSMIDISYKQDKNGSQIDAVLDKLYVCASVEFLMTVADFFIKAVPQSPENVAKETQILPRQTATGKVKIEKDDSVRPNMTLKAMITDPEVVFVASLTKADAPALTASFQCNLSLSTSKLEQMMEASVRDLKVLACPFLREKRGKNITTVLQPCSLFMEKCTWASGKQNINIMVKEFIIKISPIILNTVLTIMAALSPKTKEDGSKDTSKEMENLWGIKSINDYNTWFLGVDTATEITESFKGIEHSLIEENCGVVVESIQVTLECGLGHRTVPLLLAESKFSGNIKNWTSLMAAVADVTLQVHYYNEIHAVWEPLIERVEGKRQWNLRLDVKKNPVQDKSLLPGDDFIPEPQMAIHISSGNTMNITISKSCLNVFNNLAKGFSEGTASTFDYSLKDRAPFTVKNAVGVPIKVKPNCNLRVMGFPEKSDIFDVDAGQNLELEYASMVPSSQGNLSILSRQESSFFTLTIVPHGYTEVANIPVARPGRRLYNVRNPNASHSDSVLVQIDATEGNKVITLRSPLQIKNHFSIAFIIYKFVKNVKLLERIGIARPEEEFHVPLDSYRCQLFIQPAGILEHQYKESTTYISWKEELHRSREVRCMLQCPSVEVSFLPLIVNTVALPDELSYICTHGEDWDVAYIIHLYPSLTLRNLLPYSLRYLLEGTAETHELAEGSTADVLHSRISGEIMELVLVKYQGKNWNGHFRIRDTLPEFFPVCFSSDSTEVTTVDLSVHVRRIGSRMVLSVFSPYWLINKTTRVLQYRSEDIHVKHPADFRDIILFSFKKKNIFTKNKVQLKISTSAWSSSFSLDTVGSYGCVKCPANNMEYLVGVSIKMSSFNLSRIVTLTPFCTIANKSSLELEVGEIASDGSMPTNKWNYIASSECLPFWPESLSGKLCVRVVGCEGSSKPFFYNRQDNGTLLSLEDLNGGILVDVNTAEHSTVITFSDYHEGSAPALIMNHTPWDILTYKQSGSPEEMVLLPRQARLFAWADPTGTRKLTWTYAANVGEHDLLKDGCGQFPYDANIQIHWVSFLDGRQRVLLFTDDVALVSKALQAEEMEQADYEITLSLHSLGLSLVNNESKQEVSYIGITSSGVVWEVKPKQKWKPFSQKQIILLEQSYQKHQISRDHGWIKLDNNFEVNFDKDPMEMRLPIRSPIKRDFLSGIQIEFKQSSHQRSLRARLYWLQVDNQLPGAMFPVVFHPVAPPKSIALDSEPKPFIDVSVITRFNEYSKVLQFKYFMVLIQEMALKIDQGFLGAIIALFTPTTDPEAERRRTKLIQQDIDALNAELMETSMTDMSILSFFEHFHISPVKLHLSLSLGSGGEESDKEKQEMFAVHSVNLLLKSIGATLTDVDDLIFKLAYYEIRYQFYKRDQLIWSVVRHYSEQFLKQMYVLVLGLDVLGNPFGLIRGLSEGVEALFYEPFQGAVQGPEEFAEGLVIGVRSLFGHTVGGAAGVVSRITGSVGKGLAAITMDKEYQQKRREELSRQPRDFGDSLARGGKGFLRGVVGGVTGIITKPVEGAKKEGAAGFFKGIGKGLVGAVARPTGGIVDMASSTFQGIQRAAESTEEVSSLRPPRLIHEDGIIRPYDRQESEGSDLLENHIKKLEGETYRYHCAIPGSKKTILMVTNRRVLCIKEVEILGLMCVDWQCPFEDFVFPPSVSENVLKISVKEQGLFHKKDSANQGCVRKVYLKDTATAERACNAIEDAQSTRQQQKLMKQSSVRLLRPQLPS	ITKNGTK	7
High	MSHLPMKLLRKKIEKRNLKLRQRNLKFQGASNLTLSETQNGDVSEETMGSRKVKKSKQKPMNVGLSETQNGGMSQEAVGNIKVTKSPQKSTVLTNGEAAMQSSNSESKKKKKKKRKMVNDAEPDTKKAKTENKGKSEEESAETTKETENNVEKPDNDEDESEVPSLPLGLTGAFEDTSFASLCNLVNENTLKAIKEMGFTNMTEIQHKSIRPLLEGRDLLAAAKTGSGKTLAFLIPAVELIVKLRFMPRNGTGVLILSPTRELAMQTFGVLKELMTHHVHTYGLIMGGSNRSAEAQKLGNGINIIVATPGRLLDHMQNTPGFMYKNLQCLVIDEADRILDVGFEEELKQIIKLLPTRRQTMLFSATQTRKVEDLARISLKKEPLYVGVDDDKANATVDGLEQGYVVCPSEKRFLLLFTFLKKNRKKKLMVFFSSCMSVKYHYELLNYIDLPVLAIHGKQKQNKRTTTFFQFCNADSGTLLCTDVAARGLDIPEVDWIVQYDPPDDPKEYIHRVGRTARGLNGRGHALLILRPEELGFLRYLKQSKVPLSEFDFSWSKISDIQSQLEKLIEKNYFLHKSAQEAYKSYIRAYDSHSLKQIFNVNNLNLPQVALSFGFKVPPFVDLNVNSNEGKQKKRGGGGGFGYQKTKKVEKSKIFKHISKKSSDSRQFSH	[R].NGTGVLILSPTR.[E]	1xDeamidated [N1]; 1xTMTpro [N-Term]	1			250			MPRNGTG			FALSE	1	1	3	Q9NVP1	Q9NVP1 [250-261]	1532.9	12	1.075	0.104337	1.092	0.126973	1.005	0.0071955	0.0664716	1.17736	0.032737	1.48496	0.779109	0.108402	325291	329552	298684	298601	4.25	5.38	3.82	1.82	O00443	MAQISSNSGFKECPSSHPEPTRAKDVDKEEALQMEAEALAKLQKDRQVTDNQRGFELSSSTRKKAQVYNKQDYDLMVFPESDSQKRALDIDVEKLTQAELEKLLLDDSFETKKTPVLPVTPILSPSFSAQLYFRPTIQRGQWPPGLPGPSTYALPSIYPSTYSKQAAFQNGFNPRMPTFPSTEPIYLSLPGQSPYFSYPLTPATPFHPQGSLPIYRPVVSTDMAKLFDKIASTSEFLKNGKARTDLEITDSKVSNLQVSPKSEDISKFDWLDLDPLSKPKVDNVEVLDHEEEKNVSSLLAKDPWDAVLLEERSTANCHLERKVNGKSLSVATVTRSQSLNIRTTQLAKAQGHISQKDPNGTSSLPTGSSLLQEVEVQNEEMAAFCRSITKLKTKFPYTNHRTNPGYLLSPVTAQRNICGENASVKVSIDIEGFQLPVTFTCDVSSTVEIIIMQALCWVHDDLNQVDVGSYVLKVCGQEEVLQNNHCLGSHEHIQNCRKWDTEIRLQLLTFSAMCQNLARTAEDDETPVDLNKHLYQIEKPCKEAMTRHPVEELLDSYHNQVELALQIENQHRAVDQVIKAVRKICSALDGVETLAITESVKKLKRAVNLPRSKTADVTSLFGGEDTSRSSTRGSLNPENPVQVSINQLTAAIYDLLRLHANSGRSPTDCAQSSKSVKEAWTTTEQLQFTIFAAHGISSNWVSNYEKYYLICSLSHNGKDLFKPIQSKKVGTYKNFFYLIKWDELIIFPIQISQLPLESVLHLTLFGILNQSSGSSPDSNKQRKGPEALGKVSLPLFDFKRFLTCGTKLLYLWTSSHTNSVPGTVTKKGYVMERIVLQVDFPSPAFDIIYTTPQVDRSIIQQHNLETLENDIKGKLLDILHKDSSLGLSKEDKAFLWEKRYYCFKHPNCLPKILASAPNWKWVNLAKTYSLLHQWPALYPLIALELLDSKFADQEVRSLAVTWIEAISDDELTDLLPQFVQALKYEIYLNSSLVQFLLSRALGNIQIAHNLYWLLKDALHDVQFSTRYEHVLGALLSVGGKRLREELLKQTKLVQLLGGVAEKVRQASGSARQVVLQRSMERVQSFFQKNKCRLPLKPSLVAKELNIKSCSFFSSNAVPLKVTMVNADPMGEEINVMFKVGEDLRQDMLALQMIKIMDKIWLKEGLDLRMVIFKCLSTGRDRGMVELVPASDTLRKIQVEYGVTGSFKDKPLAEWLRKYNPSEEEYEKASENFIYSCAGCCVATYVLGICDRHNDNIMLRSTGHMFHIDFGKFLGHAQMFGSFKRDRAPFVLTSDMAYVINGGEKPTIRFQLFVDLCCQAYNLIRKQTNLFLNLLSLMIPSGLPELTSIQDLKYVRDALQPQTTDAEATIFFTRLIESSLGSIATKFNFFIHNLAQLRFSGLPSNDEPILSFSPKTYSFRQDGRIKEVSVFTYHKKYNPDKHYIYVVRILREGQIEPSFVFRTFDEFQELHNKLSIIFPLWKLPGFPNRMVLGRTHIKDVAAKRKIELNSYLQSLMNASTDVAECDLVCTFFHPLLRDEKAEGIARSADAGSFSPTPGQIGGAVKLSISYRNGTLFIMVMHIKDLVTEDGADPNPYVKTYLLPDNHKTSKRKTKISRKTRNPTFNEMLVYSGYSKETLRQRELQLSVLSAESLRENFFLGGVTLPLKDFNLSKETVKWYQLTAATYL	MPRNGTG	7
High	MAQHDFAPAWLNFPTPPSSTKSSLNFEKHSENFAWTENRYDVNRRRHNSSDGFDSAIGRPNGGNFGRKEKNGWRTHGRNGTENINHRGGYHGGSSRSRSSIFHAGKSQGLHENNIPDNETGRKEDKRERKQFEAEDFPSLNPEYEREPNHNKSLAAGVWEYPPNPKSRAPRMLVIKKGNTKDLQLSGFPVVGNLPSQPVKNGTGPSVYKGLVPKPAAPPTKPTQWKSQTKENKVGTSFPHESTFGVGNFNAFKSTAKNFSPSTNSVKECNRSNSSSPVDKLNQQPRLTKLTRMRTDKKSEFLKALKRDRVEEEHEDESRAGSEKDDDSFNLHNSNSTHQERDINRNFDENEIPQENGNASVISQQIIRSSTFPQTDVLSSSLEAEHRLLKEMGWQEDSENDETCAPLTEDEMREFQVISEQLQKNGLRKNGILKNGLICDFKFGPWKNSTFKPTTENDDTETSSSDTSDDDDV	[K].NGTGPSVYK.[G]	1xDeamidated [N1]; 1xTMTpro [K9]; 1xTMTpro [N-Term]	1			201			PVKNGTG			FALSE	1	1	1	Q86WP2	Q86WP2 [201-209]	1531.86	9	0.997	-0.00433459	1.138	0.186501	0.979	-0.0306192	0.649452	0.187453	0.011273	1.94796	0.00737572	2.1322	74706.2	83747.5	72045.7	73654.1	6.41	6.6	1.77	2.28	Q9BWN1	MDLPGDSSPPGQPRLCRQPLTRALWGARSPKRPRLQLPGAPSPLEKASRRVLAVVLEDVMAVHMVPVVPSKQTSIPQHHSYHQDPVHRQPPASPPRQAGWSSQARPPDPLCLCREPLSRIHRTSSTLRRRSRTTPGPEEGPSQKVDRAPQPTLVVMLEDIASPRPPAEGFIDETPNFIIPAQRAEPMRIVRQPTPPPGDLEPPFQPSALPADPLESPPTAPDPALELPSTPPPSSLLRPRLSPWGLAPLFRSVRSKLESFADIFLTPNKTPQPPPPSPPMKLELKIAISEAEQSGAAEGTASVSPRPPIRQWRTQDHNTPALLPKPSLGRSYSCPDLGPPGPGTCTWPPAPPQPSRPRPRRHTVGGGEMARAPPPPRPCLRKEVFPLGGVGASPSLTTSCSSTASTSFSEPAEPRLGSTKGKEPRASKDQVLSEPETKTMGKVSRFRIRRTPARPQLNLTPMGLPRPIRLNKKEFSLEEIYTNKNYQSPTTRRTFETIFEEPRERNGTLIFTSSRKLRRAVEFRDSSLPRSRRPSRGVRAAGGRTVPPNVAPSPDVGPLLQQRLEELDALLLEEETVDREQPHWT	PVKNGTG	7
High	MTTPGKENFRLKSYKNKSLNPDEMRRRREEEGLQLRKQKREEQLFKRRNVATAEEETEEEVMSDGGFHEAQISNMEMAPGGVITSDMIEMIFSKSPEQQLSATQKFRKLLSKEPNPPIDEVISTPGVVARFVEFLKRKENCTLQFESAWVLTNIASGNSLQTRIVIQAGAVPIFIELLSSEFEDVQEQAVWALGNIAGDSTMCRDYVLDCNILPPLLQLFSKQNRLTMTRNAVWALSNLCRGKSPPPEFAKVSPCLNVLSWLLFVSDTDVLADACWALSYLSDGPNDKIQAVIDAGVCRRLVELLMHNDYKVVSPALRAVGNIVTGDDIQTQVILNCSALQSLLHLLSSPKESIKKEACWTISNITAGNRAQIQTVIDANIFPALISILQTAEFRTRKEAAWAITNATSGGSAEQIKYLVELGCIKPLCDLLTVMDSKIVQVALNGLENILRLGEQEAKRNGTGINPYCALIEEAYGLDKIEFLQSHENQEIYQKAFDLIEHYFGTEDEDSSIAPQVDLNQQQYIFQQCEAPMEGFQL	[R].NGTGINPYCALIEEAYGLDK.[I]	1xCarbamidomethyl [C9]; 1xDeamidated [N1]; 1xTMTpro [K20]; 1xTMTpro [N-Term]	1			461			AKRNGTG			FALSE	1	1	2	P52294	P52294 [461-480]	2807.44	20	0.934	-0.0985055	1.1	0.137504	1.118	0.16092	0.221337	0.654945	0.17054	0.768173	0.228814	0.640518	209757	239319	245513	219505	7.43	7.52	9.76	2.97	Q8NDD1	MRVDSSADPTMSQEQGPGSSTPPSSPTLLDALLQNLYDFGGTEGETEQKKIIKKRENKKRDVMASAALAAEPSPLPGSLIRGQRKSASSFFKELREERHCAPSGTPTGPEILAAAVPPSSLKNNREQVEVVEFHSNKKRKLTPDHNKNTKQANPSVLERDVDTQEFNLEKARLEVHRFGITGYGKGKERILEQERAIMLGAKPPKKSYVNYKVLQEQIKEKKAAKEEEKRLAQETDIFKKKKRKGQEDRKSKKKSAPSILSNGRIGQVGKFKNGTLILSPVDIKKINSSRVAK	AKRNGTG	7
High	MSQVKSSYSYDAPSDFINFSSLDDEGDTQNIDSWFEEKANLENKLLGKNGTGGLFQGKTPLRKANLQQAIVTPLKPVDNTYYKEAEKENLVEQSIPSNACSSLEVEAAISRKTPAQPQRRSLRLSAQKDLEQKEKHHVKMKAKRCATPVIIDEILPSKKMKVSNNKKKPEEEGSAHQDTAEKNASSPEKAKGRHTVPCMPPAKQKFLKSTEEQELEKSMKMQQEVVEMRKKNEEFKKLALAGIGQPVKKSVSQVTKSVDFHFRTDERIKQHPKNQEEYKEVNFTSELRKHPSSPARVTKGCTIVKPFNLSQGKKRTFDETVSTYVPLAQQVEDFHKRTPNRYHLRSKKDDINLLPSKSSVTKICRDPQTPVLQTKHRARAVTCKSTAELEAEELEKLQQYKFKARELDPRILEGGPILPKKPPVKPPTEPIGFDLEIEKRIQERESKKKTEDEHFEFHSRPCPTKILEDVVGVPEKKVLPITVPKSPAFALKNRIRMPTKEDEEEDEPVVIKAQPVPHYGVPFKPQIPEARTVEICPFSFDSRDKERQLQKEKKIKELQKGEVPKFKALPLPHFDTINLPEKKVKNVTQIEPFCLETDRRGALKAQTWKHQLEEELRQQKEAACFKARPNTVISQEPFVPKKEKKSVAEGLSGSLVQEPFQLATEKRAKERQELEKRMAEVEAQKAQQLEEARLQEEEQKKEELARLRRELVHKANPIRKYQGLEIKSSDQPLTVPVSPKFSTRFHC	[K].NGTGGLFQGK.[T]	1xDeamidated [N1]; 1xTMTpro [K10]; 1xTMTpro [N-Term]	1			49			LGKNGTG			FALSE	1	1	3	Q9ULW0	Q9ULW0 [49-58]	1587.9	10	1.635	0.709291	1.064	0.0894982	0.975	-0.0365259	3.42933e-06	5.46479	0.0215749	1.66605	0.325908	0.486906	368764	239058	224799	225508	2.18	2.39	3.67	2.95	Q96JJ3	MPPPSDIVKVAIEWPGANAQLLEIDQKRPLASIIKEVCDGWSLPNPEYYTLRYADGPQLYITEQTRSDIKNGTILQLAISPSRAARQLMERTQSSNMETRLDAMKELAKLSADVTFATEFINMDGIIVLTRLVESGTKLLSHYSEMLAFTLTAFLELMDHGIVSWDMVSITFIKQIAGYVSQPMVDVSILQRSLAILESMVLNSQSLYQKIAEEITVGQLISHLQVSNQEIQTYAIALINALFLKAPEDKRQDMANAFAQKHLRSIILNHVIRGNRPIKTEMAHQLYVLQVLTFNLLEERMMTKMDPNDQAQRDIIFELRRIAFDAESDPSNAPGSGTEKRKAMYTKDYKMLGFTNHINPAMDFTQTPPGMLALDNMLYLAKVHQDTYIRIVLENSSREDKHECPFGRSAIELTKMLCEILQVGELPNEGRNDYHPMFFTHDRAFEELFGICIQLLNKTWKEMRATAEDFNKVMQVVREQITRALPSKPNSLDQFKSKLRSLSYSEILRLRQSERMSQDDFQSPPIVELREKIQPEILELIKQQRLNRLCEGSSFRKIGNRRRQERFWYCRLALNHKVLHYGDLDDNPQGEVTFESLQEKIPVADIKAIVTGKDCPHMKEKSALKQNKEVLELAFSILYDPDETLNFIAPNKYEYCIWIDGLSALLGKDMSSELTKSDLDTLLSMEMKLRLLDLENIQIPEAPPPIPKEPSSYDFVYHYG	LGKNGTG	7
High	MEPAVSEPMRDQVARTHLTEDTPKVNADIEKVNQNQAKRCTVIGGSGFLGQHMVEQLLARGYAVNVFDIQQGFDNPQVRFFLGDLCSRQDLYPALKGVNTVFHCASPPPSSNNKELFYRVNYIGTKNVIETCKEAGVQKLILTSSASVIFEGVDIKNGTEDLPYAMKPIDYYTETKILQERAVLGANDPEKNFLTTAIRPHGIFGPRDPQLVPILIEAARNGKMKFVIGNGKNLVDFTFVENVVHGHILAAEQLSRDSTLGGKAFHITNDEPIPFWTFLSRILTGLNYEAPKYHIPYWVAYYLALLLSLLVMVISPVIQLQPTFTPMRVALAGTFHYYSCERAKKAMGYQPLVTMDDAMERTVQSFRHLRRVK	[K].NGTEDLPYAMKPIDYYTETK.[I]	1xDeamidated [N1]; 2xTMTpro [K11; K20]; 1xTMTpro [N-Term]	1			157			DIKNGTE			FALSE	1	1	1	Q15738	Q15738 [157-176]	3262.7	20	1.163	0.217851	1.144	0.194087	1.545	0.627607	0.0236604	1.62598	0.0746331	1.12707	0.00245667	2.60965	94692.4	93555.4	125643	85763.1	7.87	9.13	6.71	10.47	Q9Y639	MSGSSLPSALALSLLLVSGSLLPGPGAAQNAGFVKSPMSETKLTGDAFELYCDVVGSPTPEIQWWYAEVNRAESFRQLWDGARKRRVTVNTAYGSNGVSVLRITRLTLEDSGTYECRASNDPKRNDLRQNPSITWIRAQATISVLQKPRIVTSEEVIIRDSPVLPVTLQCNLTSSSHTLTYSYWTKNGVELSATRKNASNMEYRINKPRAEDSGEYHCVYHFVSAPKANATIEVKAAPDITGHKRSENKNEGQDATMYCKSVGYPHPDWIWRKKENGMPMDIVNTSGRFFIINKENYTELNIVNLQITEDPGEYECNATNAIGSASVVTVLRVRSHLAPLWPFLGILAEIIILVVIIVVYEKRKRPDEVPDDDEPAGPMKTNSTNNHKDKNLRQRNTN	DIKNGTE	7
High	MFSKKPHGDVKKSTQKVLDTKKDALTRLKHLRIVIENAESIDLKQFFDQHFSHIYYVFFENFVTIEASLKQKGHKSQREELDAILFIFEKILQLLPERIHQRWQFHSIGLILKKLLHTGNSLKIRREGVRLFLLWLQALQNNCSKEQLWMFSCLIPGFSAPQSEHGPRTLDNLINPPLNLQETQVTIEEITPLVPPQSGDKGQEDLTSYFLEALLKYIVIQVKSLEWKNKENQERGFSFLFSHFKKYYLPYIFPNICKENSLYHPILDIPQMRPKPHYVVIKKDAETNEAIYCTKEPFIKARVIVIRWLVSFWLEPKPHTGPHIPGMEGEVLPKNIQRAAASLVSREESKNDNADKTDRTTEPEQSHSNTSTLTEREPSSSSLCSIDEEHLTDIEIVRRVFSSKRSNVNFVTEIFRQAFLLPICEAAAMRKVVKVYQEWIQQEEKPLFMQEPEEIVITSSDLPCIENVTDHDISMEEGEKREEENGTNTADHVRNSSWAKNGSYQGALHNASEEATEQNIRAGTQAVLQVFIINSSNIFLLEPANEIKNLLDEHTDMCKRILNIYRYMVVQVSMDKKTWEQMLLVLLRVTESVLKMPSQAFLQFQGKKNMTLAGRLAGPLFQTLIVAWIKANLNVYISRELWDDLLSVLSSLTYWEELATEWSLTMETLTKVLARNLYSLDLSDLPLDKLSEQKQKKHKGKGVGHEFQKVSVDKSFSRGWSRDQPGQAPMRQRSATTTGSPGTEKARSIVRQKTVDIDDAQILPRSTRVRHFSQSEETGNEVFGALNEEQPLPRSSSTSDILEPFTVERAKVNKEDMSQKLPPLNSDIGGSSANVPDLMDEFIAERLRSGNASTMTRRGSSPGSLEIPKDLPDILNKQNQMRPIDDPGVPSEWTSPASAGSSDLISSDSHSDSFSAFQYDGRKFDNFGFGTDTGVTSSADVDSGSGHHQSAEEQEVASLTTLHIDSETSSLNQQAFSAEVATITGSESASPVHSPLGSRSQTPSPSTLNIDHMEQKDLQLDEKLHHSVLQTPDDLEISEFPSECCSVMAGGTLTGWHADVATVMWRRMLGILGDVNSIMDPEIHAQVFDYLCELWQNLAKIRDNLGISTDNLTSPSPPVLIPPLRILTPWLFKATMLTDKYKQGKLHAYKLICNTMKRRQDVSPNRDFLTHFYNIMHCGLLHIDQDIVNTIIKHCSPQFFSLGLPGATMLIMDFIVAAGRVASSAFLNAPRVEAQVLLGSLVCFPNLYCELPSLHPNIPDVAVSQFTDVKELIIKTVLSSARDEPSGPARCVALCSLGIWICEELVHESHHPQIKEALNVICVSLKFTNKTVAHVACNMLHMLVHYVPRLQIYQPDSPLKIIQILIATITHLLPSTEASSYEMDKRLVVSLLLCLLDWIMALPLKTLLQPFHATGAESDKTEKSVLNCIYKVLHGCVYGAQCFSNPRYFPMSLSDLASVDYDPFMHLESLKEPEPLHSPDSERSSKLQPVTEVKTQMQHGLISIAARTVITHLVNHLGHYPMSGGPAMLTSQVCENHDNHYSESTELSPELFESPNIQFFVLNNTTLVSCIQIRSEENMPGGGLSAGLASANSNVRIIVRDLSGKYSWDSAILYGPPPVSGLSEPTSFMLSLSHQEKPEEPPTSNECLEDITVKDGLSLQFKRFRETVPTWDTIRDEEDVLDELLQYLGVTSPECLQRTGISLNIPAPQPVCISEKQENDVINAILKQHTEEKEFVEKHFNDLNMKAVEQDEPIPQKPQSAFYYCRLLLSILGMNSWDKRRSFHLLKKNEKLLRELRNLDSRQCRETHKIAVFYVAEGQEDKHSILTNTGGSQAYEDFVAGLGWEVNLTNHCGFMGGLQKNKSTGLTTPYFATSTVEVIFHVSTRMPSDSDDSLTKKLRHLGNDEVHIVWSEHTRDYRRGIIPTEFGDVLIVIYPMKNHMFSIQIMKKPEVPFFGPLFDGAIVNGKVLPIMVRATAINASRALKSLIPLYQNFYEERARYLQTIVQHHLEPTTFEDFAAQVFSPAPYHHLPSDADH	[K].NGSYQGALHNASEEATEQNIR.[A]	1xDeamidated [N1]; 1xTMTpro [N-Term]	1			501			WAKNGSY			FALSE	1	1	2	Q6GYQ0	Q6GYQ0 [501-521]	2594.24	21	1.002	0.00288251	0.924	-0.114035	1.059	0.0827026	0.54383	0.264537	0.217006	0.663528	0.042999	1.36654	52161.5	47399.5	53705.6	51274.3	3.44	5.02	3.74	3.84	Q9BPX5	MARNTLSSRFRRVDIDEFDENKFVDEQEEAAAAAAEPGPDPSEVDGLLRQGDMLRAFHAALRNSPVNTKNQAVKERAQGVVLKVLTNFKSSEIEQAVQSLDRNGVDLLMKYIYKGFEKPTENSSAVLLQWHEKALAVGGLGSIIRVLTARKTV	WAKNGSY	7
High	MQRLQVVLGHLRGPADSGWMPQAAPCLSGAPQASAADVVVVHGRRTAICRAGRGGFKDTTPDELLSAVMTAVLKDVNLRPEQLGDICVGNVLQPGAGAIMARIAQFLSDIPETVPLSTVNRQCSSGLQAVASIAGGIRNGSYDIGMACGVESMSLADRGNPGNITSRLMEKEKARDCLIPMGITSENVAERFGISREKQDTFALASQQKAARAQSKGCFQAEIVPVTTTVHDDKGTKRSITVTQDEGIRPSTTMEGLAKLKPAFKKDGSTTAGNSSQVSDGAAAILLARRSKAEELGLPILGVLRSYAVVGVPPDIMGIGPAYAIPVALQKAGLTVSDVDIFEINEAFASQAAYCVEKLRLPPEKVNPLGGAVALGHPLGCTGARQVITLLNELKRRGKRAYGVVSMCIGTGMGAAAVFEYPGN	[R].NGSYDIGMACGVESMSLADR.[G]	1xCarbamidomethyl [C10]; 1xDeamidated [N1]; 1xTMTpro [N-Term]	1			139			GIRNGSY			FALSE	1	1	2	P09110	P09110 [139-158]	2438.1	20	1.02	0.0285692	1.021	0.0299829	1.041	0.0579701	0.312127	0.505669	0.101399	0.993967	0.15474	0.810399	64525	63557.5	65581.4	61207.6	8.64	4.78	5.19	5.34	Q14671	MSVACVLKRKAVLWQDSFSPHLKHHPQEPANPNMPVVLTSGTGSQAQPQPAANQALAAGTHSSPVPGSIGVAGRSQDDAMVDYFFQRQHGEQLGGGGSGGGGYNNSKHRWPTGDNIHAEHQVRSMDELNHDFQALALEGRAMGEQLLPGKKFWETDESSKDGPKGIFLGDQWRDSAWGTSDHSVSQPIMVQRRPGQSFHVNSEVNSVLSPRSESGGLGVSMVEYVLSSSPGDSCLRKGGFGPRDADSDENDKGEKKNKGTFDGDKLGDLKEEGDVMDKTNGLPVQNGIDADVKDFSRTPGNCQNSANEVDLLGPNQNGSEGLAQLTSTNGAKPVEDFSNMESQSVPLDPMEHVGMEPLQFDYSGTQVPVDSAAATVGLFDYNSQQQLFQRPNALAVQQLTAAQQQQYALAAAHQPHIGLAPAAFVPNPYIISAAPPGTDPYTAGLAAAATLGPAVVPHQYYGVTPWGVYPASLFQQQAAAAAAATNSANQQTTPQAQQGQQQVLRGGASQRPLTPNQNQQGQQTDPLVAAAAVNSALAFGQGLAAGMPGYPVLAPAAYYDQTGALVVNAGARNGLGAPVRLVAPAPVIISSSAAQAAVAAAAASANGAAGGLAGTTNGPFRPLGTQQPQPQPQQQPNNNLASSSFYGNNSLNSNSQSSSLFSQGSAQPANTSLGFGSSSSLGATLGSALGGFGTAVANSNTGSGSRRDSLTGSSDLYKRTSSSLTPIGHSFYNGLSFSSSPGPVGMPLPSQGPGHSQTPPPSLSSHGSSSSLNLGGLTNGSGRYISAAPGAEAKYRSASSASSLFSPSSTLFSSSRLRYGMSDVMPSGRSRLLEDFRNNRYPNLQLREIAGHIMEFSQDQHGSRFIQLKLERATPAERQLVFNEILQAAYQLMVDVFGNYVIQKFFEFGSLEQKLALAERIRGHVLSLALQMYGCRVIQKALEFIPSDQQNEMVRELDGHVLKCVKDQNGNHVVQKCIECVQPQSLQFIIDAFKGQVFALSTHPYGCRVIQRILEHCLPDQTLPILEELHQHTEQLVQDQYGNYVIQHVLEHGRPEDKSKIVAEIRGNVLVLSQHKFASNVVEKCVTHASRTERAVLIDEVCTMNDGPHSALYTMMKDQYANYVVQKMIDVAEPGQRKIVMHKIRPHIATLRKYTYGKHILAKLEKYYMKNGVDLGPICGPPNGII	GIRNGSY	7
High	MSRRAPGSRLSSGGGGGGTKYPRSWNDWQPRTDSASADPDNLKYSSSRDRGGSSSYGLQPSNSAVVSRQRHDDTRVHADIQNDEKGGYSVNGGSGENTYGRKSLGQELRVNNVTSPEFTSVQHGSRALATKDMRKSQERSMSYSDESRLSNLLRRITREDDRDRRLATVKQLKEFIQQPENKLVLVKQLDNILAAVHDVLNESSKLLQELRQEGACCLGLLCASLSYEAEKIFKWIFSKFSSSAKDEVKLLYLCATYKALETVGEKKAFSSVMQLVMTSLQSILENVDTPELLCKCVKCILLVARCYPHIFSTNFRDTVDILVGWHIDHTQKPSLTQQVSGWLQSLEPFWVADLAFSTTLLGQFLEDMEAYAEDLSHVASGESVDEDVPPPSVSLPKLAALLRVFSTVVRSIGERFSPIRGPPITEAYVTDVLYRVMRCVTAANQVFFSEAVLTAANECVGVLLGSLDPSMTIHCDMVITYGLDQLENCQTCGTDYIISVLNLLTLIVEQINTKLPSSFVEKLFIPSSKLLFLRYHKEKEVVAVAHAVYQAVLSLKNIPVLETAYKLILGEMTCALNNLLHSLQLPEACSEIKHEAFKNHVFNVDNAKFVVIFDLSALTTIGNAKNSLIGMWALSPTVFALLSKNLMIVHSDLAVHFPAIQYAVLYTLYSHCTRHDHFISSSLSSSSPSLFDGAVISTVTTATKKHFSIILNLLGILLKKDNLNQDTRKLLMTWALEAAVLMKKSETYAPLFSLPSFHKFCKGLLANTLVEDVNICLQACSSLHALSSSLPDDLLQRCVDVCRVQLVHSGTRIRQAFGKLLKSIPLDVVLSNNNHTEIQEISLALRSHMSKAPSNTFHPQDFSDVISFILYGNSHRTGKDNWLERLFYSCQRLDKRDQSTIPRNLLKTDAVLWQWAIWEAAQFTVLSKLRTPLGRAQDTFQTIEGIIRSLAAHTLNPDQDVSQWTTADNDEGHGNNQLRLVLLLQYLENLEKLMYNAYEGCANALTSPPKVIRTFFYTNRQTCQDWLTRIRLSIMRVGLLAGQPAVTVRHGFDLLTEMKTTSLSQGNELEVTIMMVVEALCELHCPEAIQGIAVWSSSIVGKNLLWINSVAQQAEGRFEKASVEYQEHLCAMTGVDCCISSFDKSVLTLANAGRNSASPKHSLNGESRKTVLSKPTDSSPEVINYLGNKACECYISIADWAAVQEWQNAIHDLKKSTSSTSLNLKADFNYIKSLSSFESGKFVECTEQLELLPGENINLLAGGSKEKIDMKKLLPNMLSPDPRELQKSIEVQLLRSSVCLATALNPIEQDQKWQSITENVVKYLKQTSRIAIGPLRLSTLTVSQSLPVLSTLQLYCSSALENTVSNRLSTEDCLIPLFSEALRSCKQHDVRPWMQALRYTMYQNQLLEKIKEQTVPIRSHLMELGLTAAKFARKRGNVSLATRLLAQCSEVQLGKTTTAQDLVQHFKKLSTQGQVDEKWGPELDIEKTKLLYTAGQSTHAMEMLSSCAISFCKSVKAEYAVAKSILTLAKWIQAEWKEISGQLKQVYRAQHQQNFTGLSTLSKNILTLIELPSVNTMEEEYPRIESESTVHIGVGEPDFILGQLYHLSSVQAPEVAKSWAALASWAYRWGRKVVDNASQGEGVRLLPREKSEVQNLLPDTITEEEKERIYGILGQAVCRPAGIQDEDITLQITESEDNEEDDMVDVIWRQLISSCPWLSELDESATEGVIKVWRKVVDRIFSLYKLSCSAYFTFLKLNAGQIPLDEDDPRLHLSHRVEQSTDDMIVMATLRLLRLLVKHAGELRQYLEHGLETTPTAPWRGIIPQLFSRLNHPEVYVRQSICNLLCRVAQDSPHLILYPAIVGTISLSSESQASGNKFSTAIPTLLGNIQGEELLVSECEGGSPPASQDSNKDEPKSGLNEDQAMMQDCYSKIVDKLSSANPTMVLQVQMLVAELRRVTVLWDELWLGVLLQQHMYVLRRIQQLEDEVKRVQNNNTLRKEEKIAIMREKHTALMKPIVFALEHVRSITAAPAETPHEKWFQDNYGDAIENALEKLKTPLNPAKPGSSWIPFKEIMLSLQQRAQKRASYILRLEEISPWLAAMTNTEIALPGEVSARDTVTIHSVGGTITILPTKTKPKKLLFLGSDGKSYPYLFKGLEDLHLDERIMQFLSIVNTMFATINRQETPRFHARHYSVTPLGTRSGLIQWVDGATPLFGLYKRWQQREAALQAQKAQDSYQTPQNPGIVPRPSELYYSKIGPALKTVGLSLDVSRRDWPLHVMKAVLEELMEATPPNLLAKELWSSCTTPDEWWRVTQSYARSTAVMSMVGYIIGLGDRHLDNVLIDMTTGEVVHIDYNVCFEKGKSLRVPEKVPFRMTQNIETALGVTGVEGVFRLSCEQVLHIMRRGRETLLTLLEAFVYDPLVDWTAGGEAGFAGAVYGGGGQQAESKQSKREMEREITRSLFSSRVAEIKVNWFKNRDEMLVVLPKLDGSLDEYLSLQEQLTDVEKLQGKLLEEIEFLEGAEGVDHPSHTLQHRYSEHTQLQTQQRAVQEAIQVKLNEFEQWITHYQAAFNNLEATQLASLLQEISTQMDLGPPSYVPATAFLQNAGQAHLISQCEQLEGEVGALLQQRRSVLRGCLEQLHHYATVALQYPKAIFQKHRIEQWKTWMEELICNTTVERCQELYRKYEMQYAPQPPPTVCQFITATEMTLQRYAADINSRLIRQVERLKQEAVTVPVCEDQLKEIERCIKVFLHENGEEGSLSLASVIISALCTLTRRNLMMEGAASSAGEQLVDLTSRDGAWFLEELCSMSGNVTCLVQLLKQCHLVPQDLDIPNPMEASETVHLANGVYTSLQELNSNFRQIIFPEALRCLMKGEYTLESMLHELDGLIEQTTDGVPLQTLVESLQAYLRNAAMGLEEETHAHYIDVARLLHAQYGELIQPRNGSVDETPKMSAGQMLLVAFDGMFAQVETAFSLLVEKLNKMEIPIAWRKIDIIREARSTQVNFFDDDNHRQVLEEIFFLKRLQTIKEFFRLCGTFSKTLSGSSSLEDQNTVNGPVQIVNVKTLFRNSCFSEDQMAKPIKAFTADFVRQLLIGLPNQALGLTLCSFISALGVDIIAQVEAKDFGAESKVSVDDLCKKAVEHNIQIGKFSQLVMNRATVLASSYDTAWKKHDLVRRLETSISSCKTSLQRVQLHIAMFQWQHEDLLINRPQAMSVTPPPRSAILTSMKKKLHTLSQIETSIATVQEKLAALESSIEQRLKWAGGANPALAPVLQDFEATIAERRNLVLKESQRASQVTFLCSNIIHFESLRTRTAEALNLDAALFELIKRCQQMCSFASQFNSSVSELELRLLQRVDTGLEHPIGSSEWLLSAHKQLTQDMSTQRAIQTEKEQQIETVCETIQNLVDNIKTVLTGHNRQLGDVKHLLKAMAKDEEAALADGEDVPYENSVRQFLGEYKSWQDNIQTVLFTLVQAMGQVRSQEHVEMLQEITPTLKELKTQSQSIYNNLVSFASPLVTDATNECSSPTSSATYQPSFAAAVRSNTGQKTQPDVMSQNARKLIQKNLATSADTPPSTVPGTGKSVACSPKKAVRDPKTGKAVQERNSYAVSVWKRVKAKLEGRDVDPNRRMSVAEQVDYVIKEATNLDNLAQLYEGWTAWV	[R].NGSVDETPK.[M]	1xDeamidated [N1]; 1xTMTpro [K9]; 1xTMTpro [N-Term]	1			2945			QPRNGSV			FALSE	1	1	1	Q96Q15	Q96Q15 [2945-2953]	1555.85	9	1.102	0.140124	1.076	0.105678	1.057	0.0799754	0.0107898	1.96699	0.0375301	1.42562	0.536148	0.270716	27530.3	27843.1	26194.9	24876.1	2.8	4.59	5.49	5.5	Q96MX6	MSAFEKPQIIAHIQKGFNYTVFDCKWVPCSAKFVTMGNFARGTGVIQLYEIQHGDLKLLREIEKAKPIKCGTFGATSLQQRYLATGDFGGNLHIWNLEAPEMPVYSVKGHKEIINAIDGIGGLGIGEGAPEIVTGSRDGTVKVWDPRQKDDPVANMEPVQGENKRDCWTVAFGNAYNQEERVVCAGYDNGDIKLFDLRNMALRWETNIKNGVCSLEFDRKDISMNKLVATSLEGKFHVFDMRTQHPTKGFASVSEKAHKSTVWQVRHLPQNRELFLTAGGAGGLHLWKYEYPIQRSKKDSEGIEMGVAGSVSLLQNVTLSTQPISSLDWSPDKRGLCVCSSFDQTVRVLIVTKLNKI	QPRNGSV	7
High	MDPTGSQLDSDFSQQDTPCLIIEDSQPESQVLEDDSGSHFSMLSRHLPNLQTHKENPVLDVVSNPEQTAGEERGDGNSGFNEHLKENKVADPVDSSNLDTCGSISQVIEQLPQPNRTSSVLGMSVESAPAVEEEKGEELEQKEKEKEEDTSGNTTHSLGAEDTASSQLGFGVLELSQSQDVEENTVPYEVDKEQLQSVTTNSGYTRLSDVDANTAIKHEEQSNEDIPIAEQSSKDIPVTAQPSKDVHVVKEQNPPPARSEDMPFSPKASVAAMEAKEQLSAQELMESGLQIQKSPEPEVLSTQEDLFDQSNKTVSSDGCSTPSREEGGCSLASTPATTLHLLQLSGQRSLVQDSLSTNSSDLVAPSPDAFRSTPFIVPSSPTEQEGRQDKPMDTSVLSEEGGEPFQKKLQSGEPVELENPPLLPESTVSPQASTPISQSTPVFPPGSLPIPSQPQFSHDIFIPSPSLEEQSNDGKKDGDMHSSSLTVECSKTSEIEPKNSPEDLGLSLTGDSCKLMLSTSEYSQSPKMESLSSHRIDEDGENTQIEDTEPMSPVLNSKFVPAENDSILMNPAQDGEVQLSQNDDKTKGDDTDTRDDISILATGCKGREETVAEDVCIDLTCDSGSQAVPSPATRSEALSSVLDQEEAMEIKEHHPEEGSSGSEVEEIPETPCESQGEELKEENMESVPLHLSLTETQSQGLCLQKEMPKKECSEAMEVETSVISIDSPQKLAILDQELEHKEQEAWEEATSEDSSVVIVDVKEPSPRVDVSCEPLEGVEKCSDSQSWEDIAPEIEPCAENRLDTKEEKSVEYEGDLKSGTAETEPVEQDSSQPSLPLVRADDPLRLDQELQQPQTQEKTSNSLTEDSKMANAKQLSSDAEAQKLGKPSAHASQSFCESSSETPFHFTLPKEGDIIPPLTGATPPLIGHLKLEPKRHSTPIGISNYPESTIATSDVMSESMVETHDPILGSGKGDSGAAPDVDDKLCLRMKLVSPETEASEESLQFNLEKPATGERKNGSTAVAESVASPQKTMSVLSCICEARQENEARSEDPPTTPIRGNLLHFPSSQGEEEKEKLEGDHTIRQSQQPMKPISPVKDPVSPASQKMVIQGPSSPQGEAMVTDVLEDQKEGRSTNKENPSKALIERPSQNNIGIQTMECSLRVPETVSAATQTIKNVCEQGTSTVDQNFGKQDATVQTERGSGEKPVSAPGDDTESLHSQGEEEFDMPQPPHGHVLHRHMRTIREVRTLVTRVITDVYYVDGTEVERKVTEETEEPIVECQECETEVSPSQTGGSSGDLGDISSFSSKASSLHRTSSGTSLSAMHSSGSSGKGAGPLRGKTSGTEPADFALPSSRGGPGKLSPRKGVSQTGTPVCEEDGDAGLGIRQGGKAPVTPRGRGRRGRPPSRTTGTRETAVPGPLGIEDISPNLSPDDKSFSRVVPRVPDSTRRTDVGAGALRRSDSPEIPFQAAAGPSDGLDASSPGNSFVGLRVVAKWSSNGYFYSGKITRDVGAGKYKLLFDDGYECDVLGKDILLCDPIPLDTEVTALSEDEYFSAGVVKGHRKESGELYYSIEKEGQRKWYKRMAVILSLEQGNRLREQYGLGPYEAVTPLTKAADISLDNLVEGKRKRRSNVSSPATPTASSSSSTTPTRKITESPRASMGVLSGKRKLITSEEERSPAKRGRKSATVKPGAVGAGEFVSPCESGDNTGEPSALEEQRGPLPLNKTLFLGYAFLLTMATTSDKLASRSKLPDGPTGSSEEEEEFLEIPPFNKQYTESQLRAGAGYILEDFNEAQCNTAYQCLLIADQHCRTRKYFLCLASGIPCVSHVWVHDSCHANQLQNYRNYLLPAGYSLEEQRILDWQPRENPFQNLKVLLVSDQQQNFLELWSEILMTGGAASVKQHHSSAHNKDIALGVFDVVVTDPSCPASVLKCAEALQLPVVSQEWVIQCLIVGERIGFKQHPKYKHDYVSH	[K].NGSTAVAESVASPQK.[T]	1xDeamidated [N1]; 1xTMTpro [K15]; 1xTMTpro [N-Term]	1			1017			ERKNGST			FALSE	1	1	1	Q12888	Q12888 [1017-1031]	2055.12	15	0.917	-0.125006	0.917	-0.125006	0.978	-0.0320936	0.118732	0.925431	0.14076	0.851521	0.906895	0.0424428	19469	20176.6	21815.5	22119.2	7.26	5.91	6.37	4.27	Q9H8H0	MAALEEEFTLSSVVLSAGPEGLLGVEQSDKTDQFLVTDSGRTVILYKVSDQKPLGSWSVKQGQIITCPAVCNFQTGEYVVVHDNKVLRIWNNEDVNLDKVFKATLSAEVYRILSVQGTEPLVLFKEGAVRGLEALLADPQQKIETVISDEEVIKWTKFFVVFRHPVLIFITEKHGNYFAYVQMFNSRILTKYTLLLGQDENSVIKSFTASVDRKFISLMSLSSDGCIYETLIPIRPADPEKNQSLVKSLLLKAVVSGNARNGVALTALDQDHVAVLGSPLAASKECLSVWNIKFQTLQTSKELPQGTSGQLWYYGEHLFMLHGKSLTVIPYKCEVSSLAGALGKLKHSQDPGTHVVSHFVNWETPQGCGLGFQNSEQSRRILRRRKIEVSLQPEVPPSKQLLSTIMKDSEKHIEVEVRKFLALKQTPDFHTVIGDTVTGLLERCKAEPSFYPRNCLMQLIQTHVLSYSLCPDLMEIALKKKDVQLLQLCLQQFPDIPESVTCACLKIFLSIGDDSLQETDVNMESVFDYSINSVHDEKMEEQTEILQNGFNPEEDKCNNCDQELNKKPQDETKESTSCPVVQKRAALLNAILHSAYSETFLLPHLKDIPAQHITLFLKYLYFLYLKCSENATMTLPGIHPPTLNQIMDWICLLLDANFTVVVMMPEAKRLLINLYKLVKSQISVYSELNKIEVSFRELQKLNQEKNNRGLYSIEVLELF	ERKNGST	7
High	MAFIRKKQQEQQLQLYSKERFSLLLLNLEEYYFEQHRANHILHKGSHHERKIRGSLKICSKSVIFEPDSISQPIIKIPLRDCIKIGKHGENGANRHFTKAKSGGISLIFSQVYFIKEHNVVAPYKIERGKMEYVFELDVPGKVEDVVETLLQLHRASCLDKLGDQTAMITAILQSRLARTSFDKNRFQNISEKLHMECKAEMVTPLVTNPGHVCITDTNLYFQPLNGYPKPVVQITLQDVRRIYKRRHGLMPLGLEVFCTEDDLCSDIYLKFYEPQDRDDLYFYIATYLEHHVAEHTAESYMLQWQRGHLSNYQYLLHLNNLADRSCNDLSQYPVFPWIIHDYSSSELDLSNPGTFRDLSKPVGALNKERLERLLTRYQEMPEPKFMYGSHYSSPGYVLFYLVRIAPEYMLCLQNGRFDNADRMFNSIAETWKNCLDGATDFKELIPEFYGDDVSFLVNSLKLDLGKRQGGQMVDDVELPPWASSPEDFLQKSKDALESNYVSEHLHEWIDLIFGYKQKGSDAVGAHNVFHPLTYEGGVDLNSIQDPDEKVAMLTQILEFGQTPKQLFVTPHPRRITPKFKSLSQTSSYNASMADSPGEESFEDLTEESKTLAWNNITKLQLHEHYKIHKEAVTGITVSRNGSSVFTTSQDSTLKMFSKESKMLQRSISFSNMALSSCLLLPGDATVITSSWDNNVYFYSIAFGRRQDTLMGHDDAVSKICWHDNRLYSASWDSTVKVWSGVPAEMPGTKRHHFDLLAELEHDVSVDTISLNAASTLLVSGTKEGTVNIWDLTTATLMHQIPCHSGIVCDTAFSPDSRHVLSTGTDGCLNVIDVQTGMLISSMTSDEPQRCFVWDGNSVLSGSQSGELLVWDLLGAKISERIQGHTGAVTCIWMNEQCSSIITGGEDRQIIFWKLQY	[R].NGSSVFTTSQDSTLK.[M]	1xDeamidated [N1]; 1xTMTpro [K15]; 1xTMTpro [N-Term]	1			641			VSRNGSS			FALSE	1	1	1	Q92636	Q92636 [641-655]	2181.15	15	0.867	-0.205896	1.117	0.159629	0.994	-0.00868224	0.0797128	1.09847	0.0144346	1.8406	0.788993	0.102927	31358.7	39872.2	35118.4	34983.2	7.24	6.67	8.8	4.45	Q9BW71	MAREKEMQEFTRSFFRGRPDLSTLTHSIVRRRYLAHSGRSHLEPEEKQALKRLVEEELLKMQVDEAASREDKLDLTKKGKRPPTPCSDPERKRFRFNSESESGSEASSPDYFGPPAKNGVAAEVSPAKEENPRRASKAVEESSDEERQRDLPAQRGEESSEEEEKGYKGKTRKKPVVKKQAPGKASVSRKQAREESEESEAEPVQRTAKKVEGNKGTKSLKESEQESEEEILAQKKEQREEEVEEEEKEEDEEKGDWKPRTRSNGRRKSAREERSCKQKSQAKRLLGDSDSEEEQKEAASSGDDSGRDREPPVQRKSEDRTQLKGGKRLSGSSEDEEDSGKGEPTAKGSRKMARLGSTSGEESDLEREVSDSEAGGGPQGERKNRSSKKSSRKGRTRSSSSSSDGSPEAKGGKAGSGRRGEDHPAVMRLKRYIRACGAHRNYKKLLGSCCSHKERLSILRAELEALGMKGTPSLGKCRALKEQREEAAEVASLDVANIISGSGRPRRRTAWNPLGEAAPPGELYRRTLDSDEERPRPAPPDWSHMRGIISSDGESN	VSRNGSS	7
High	MSGGAAEKQSSTPGSLFLSPPAPAPKNGSSSDSSVGEKLGAAAADAVTGRTEEYRRRRHTMDKDSRGAAATTTTTEHRFFRRSVICDSNATALELPGLPLSLPQPSIPAAVPQSAPPEPHREETVTATATSQVAQQPPAAAAPGEQAVAGPAPSTVPSSTSKDRPVSQPSLVGSKEEPPPARSGSGGGSAKEPQEERSQQQDDIEELETKAVGMSNDGRFLKFDIEIGRGSFKTVYKGLDTETTVEVAWCELQDRKLTKSERQRFKEEAEMLKGLQHPNIVRFYDSWESTVKGKKCIVLVTELMTSGTLKTYLKRFKVMKIKVLRSWCRQILKGLQFLHTRTPPIIHRDLKCDNIFITGPTGSVKIGDLGLATLKRASFAKSVIGTPEFMAPEMYEEKYDESVDVYAFGMCMLEMATSEYPYSECQNAAQIYRRVTSGVKPASFDKVAIPEVKEIIEGCIRQNKDERYSIKDLLNHAFFQEETGVRVELAEEDDGEKIAIKLWLRIEDIKKLKGKYKDNEAIEFSFDLERDVPEDVAQEMVESGYVCEGDHKTMAKAIKDRVSLIKRKREQRQLVREEQEKKKQEESSLKQQVEQSSASQTGIKQLPSASTGIPTASTTSASVSTQVEPEEPEADQHQQLQYQQPSISVLSDGTVDSGQGSSVFTESRVSSQQTVSYGSQHEQAHSTGTVPGHIPSTVQAQSQPHGVYPPSSVAQGQSQGQPSSSSLTGVSSSQPIQHPQQQQGIQQTAPPQQTVQYSLSQTSTSSEATTAQPVSQPQAPQVLPQVSAGKQLPVSQPVPTIQGEPQIPVATQPSVVPVHSGAHFLPVGQPLPTPLLPQYPVSQIPISTPHVSTAQTGFSSLPITMAAGITQPLLTLASSATTAAIPGVSTVVPSQLPTLLQPVTQLPSQVHPQLLQPAVQSMGIPANLGQAAEVPLSSGDVLYQGFPPRLPPQYPGDSNIAPSSNVASVCIHSTVLSPPMPTEVLATPGYFPTVVQPYVESNLLVPMGGVGGQVQVSQPGGSLAQAPTTSSQQAVLESTQGVSQVAPAEPVAVAQTQATQPTTLASSVDSAHSDVASGMSDGNENVPSSSGRHEGRTTKRHYRKSVRSRSRHEKTSRPKLRILNVSNKGDRVVECQLETHNRKMVTFKFDLDGDNPEEIATIMVNNDFILAIERESFVDQVREIIEKADEMLSEDVSVEPEGDQGLESLQGKDDYGFSGSQKLEGEFKQPIPASSMPQQIGIPTSSLTQVVHSAGRRFIVSPVPESRLRESKVFPSEITDTVAASTAQSPGMNLSHSASSLSLQQAFSELRRAQMTEGPNTAPPNFSHTGPTFPVVPPFLSSIAGVPTTAAATAPVPATSSPPNDISTSVIQSEVTVPTEEGIAGVATSTGVVTSGGLPIPPVSESPVLSSVVSSITIPAVVSISTTSPSLQVPTSTSEIVVSSTALYPSVTVSATSASAGGSTATPGPKPPAVVSQQAAGSTTVGATLTSVSTTTSFPSTASQLCIQLSSSTSTPTLAETVVVSAHSLDKTSHSSTTGLAFSLSAPSSSSSPGAGVSSYISQPGGLHPLVIPSVIASTPILPQAAGPTSTPLLPQVPSIPPLVQPVANVPAVQQTLIHSQPQPALLPNQPHTHCPEVDSDTQPKAPGIDDIKTLEEKLRSLFSEHSSSGAQHASVSLETSLVIESTVTPGIPTTAVAPSKLLTSTTSTCLPPTNLPLGTVALPVTPVVTPGQVSTPVSTTTSGVKPGTAPSKPPLTKAPVLPVGTELPAGTLPSEQLPPFPGPSLTQSQQPLEDLDAQLRRTLSPEMITVTSAVGPVSMAAPTAITEAGTQPQKGVSQVKEGPVLATSSGAGVFKMGRFQVSVAADGAQKEGKNKSEDAKSVHFESSTSESSVLSSSSPESTLVKPEPNGITIPGISSDVPESAHKTTASEAKSDTGQPTKVGRFQVTTTANKVGRFSVSKTEDKITDTKKEGPVASPPFMDLEQAVLPAVIPKKEKPELSEPSHLNGPSSDPEAAFLSRDVDDGSGSPHSPHQLSSKSLPSQNLSQSLSNSFNSSYMSSDNESDIEDEDLKLELRRLRDKHLKEIQDLQSRQKHEIESLYTKLGKVPPAVIIPPAAPLSGRRRRPTKSKGSKSSRSSSLGNKSPQLSGNLSGQSAASVLHPQQTLHPPGNIPESGQNQLLQPLKPSPSSDNLYSAFTSDGAISVPSLSAPGQGTSSTNTVGATVNSQAAQAQPPAMTSSRKGTFTDDLHKLVDNWARDAMNLSGRRGSKGHMNYEGPGMARKFSAPGQLCISMTSNLGGSAPISAASATSLGHFTKSMCPPQQYGFPATPFGAQWSGTGGPAPQPLGQFQPVGTASLQNFNISNLQKSISNPPGSNLRTT	[K].NGSSSDSSVGEK.[L]	1xDeamidated [N1]; 1xTMTpro [K12]; 1xTMTpro [N-Term]	1			27			APKNGSS			FALSE	1	1	1	Q9H4A3	Q9H4A3 [27-38]	1762.9	12	1.063	0.0881416	1.043	0.0607392	1.011	0.015783	0.451316	0.345519	0.00451599	2.34525	0.536551	0.270389	47136.7	46276.7	44420.9	44510.3	7.63	1.94	1.56	1.51	Q9BTV6	MMGCFALQTVDTELTADSVEWCPLQGCRHLLACGTYQLRRPEDRPAGPQNKGGMEVKEPQVRLGRLFLYSFNDNNSIHPLVEVQRKDTSAILDMKWCHIPVAGHALLGLADASGSIQLLRLVESEKSHVLEPLSSLALEEQCLALSLDWSTGKTGRAGDQPLKIISSDSTGQLHLLMVNETRPRLQKVASWQAHQFEAWIAAFNYWHPEIVYSGGDDGLLRGWDTRVPGKFLFTSKRHTMGVCSIQSSPHREHILATGSYDEHILLWDTRNMKQPLADTPVQGGVWRIKWHPFHHHLLLAACMHSGFKILNCQKAMEERQEATVLTSHTLPDSLVYGADWSWLLFRSLQRAPSWSFPSNLGTKTADLKGASELPTPCHECREDNDGEGHARPQSGMKPLTEGMRKNGTWLQATAATTRDCGVNPEEADSAFSLLATCSFYDHALHLWEWEGN	APKNGSS	7
High	MAADGDWQDFYEFQEPARSLLDQENCNASPEPGAEAGAEAGGGADGFPAPACSLEEKLSLCFRPSDPGAEPPRTAVRPITERSLLQGDEIWNALTDNYGNVMPVDWKSSHTRTLHLLTLNLSEKGVSDSLLFDTSDDEELREQLDMHSIIVSCVNDEPLFTADQVIEEIEEMMQESPDPEDDETPTQSDRLSMLSQEIQTLKRSSTGSYEERVKRLSVSELNEILEEIETAIKEYSEELVQQLALRDELEFEKEVKNSFISVLIEVQNKQKEHKETAKKKKKLKNGSSQNGKNERSHMPGTYLTTVIPYEKKNGPPSVEDLQILTKILRAMKEDSEKVPSLLTDYILKVLCPT	[K].NGSSQNGK.[N]	1xDeamidated [N1]; 1xTMTpro [K8]; 1xTMTpro [N-Term]	1			285			KLKNGSS			FALSE	1	1	1	Q9UHY8	Q9UHY8 [285-292]	1400.76	8	0.99	-0.0144996	1.033	0.0468403	0.998	-0.00288828	0.503353	0.298127	0.811838	0.0905307	0.615186	0.210994	76827.8	79515.5	77431.6	78198.7	3.01	4.7	5.53	3.78	Q01167	MAAAAAALSGAGTPPAGGGAGGGGAGGGGSPPGGWAVARLEGREFEYLMKKRSVTIGRNSSQGSVDVSMGHSSFISRRHLEIFTPPGGGGHGGAAPELPPAQPRPDAGGDFYLRCLGKNGVFVDGVFQRRGAPPLQLPRVCTFRFPSTNIKITFTALSSEKREKQEASESPVKAVQPHISPLTINIPDTMAHLISPLPSPTGTISAANSCPSSPRGAGSSGYKVGRVMPSDLNLMADNSQPENEKEASGGDSPKDDSKPPYSYAQLIVQAITMAPDKQLTLNGIYTHITKNYPYYRTADKGWQNSIRHNLSLNRYFIKVPRSQEEPGKGSFWRIDPASESKLIEQAFRKRRPRGVPCFRTPLGPLSSRSAPASPNHAGVLSAHSSGAQTPESLSREGSPAPLEPEPGAAQPKLAVIQEARFAQSAPGSPLSSQPVLITVQRQLPQAIKPVTYTVATPVTTSTSQPPVVQTVHVVHQIPAVSVTSVAGLAPANTYTVSGQAVVTPAAVLAPPKAEAQENGDHREVKVKVEPIPAIGHATLGTASRIIQTAQTTPVQTVTIVQQAPLGQHQLPIKTVTQNGTHVASVPTAVHGQVNNAAASPLHMLATHASASASLPTKRHNGDQPEQPELKRIKTEDGEGIVIALSVDTPPAAVREKGVQN	KLKNGSS	7
High	MLLNGDCPESLKKEAAAAEPPRENGLDEAGPGDETTGQEVIVIQDTGFSVKILAPGIEPFSLQVSPQEMVQEIHQVLMDREDTCHRTCFSLHLDGNVLDHFSELRSVEGLQEGSVLRVVEEPYTVREARIHVRHVRDLLKSLDPSDAFNGVDCNSLSFLSVFTDGDLGDSGKRKKGLEMDPIDCTPPEYILPGSRERPLCPLQPQNRDWKPLQCLKVLTMSGWNPPPGNRKMHGDLMYLFVITAEDRQVSITASTRGFYLNQSTAYHFNPKPASPRFLSHSLVELLNQISPTFKKNFAVLQKKRVQRHPFERIATPFQVYSWTAPQAEHAMDCVRAEDAYTSRLGYEEHIPGQTRDWNEELQTTRELPRKNLPERLLRERAIFKVHSDFTAAATRGAMAVIDGNVMAINPSEETKMQMFIWNNIFFSLGFDVRDHYKDFGGDVAAYVAPTNDLNGVRTYNAVDVEGLYTLGTVVVDYRGYRVTAQSIIPGILERDQEQSVIYGSIDFGKTVVSHPRYLELLERTSRPLKILRHQVLNDRDEEVELCSSVECKGIIGNDGRHYILDLLRTFPPDLNFLPVPGEELPEECARAGFPRAHRHKLCCLRQELVDAFVEHRYLLFMKLAALQLMQQNASQLETPSSLENGGPSSLESKSEDPPGQEAGSEEEGSSASGLAKVKELAETIAADDGTDPRSREVIRNACKAVGSISSTAFDIRFNPDIFSPGVRFPESCQDEVRDQKQLLKDAAAFLLSCQIPGLVKDCMEHAVLPVDGATLAEVMRQRGINMRYLGKVLELVLRSPARHQLDHVFKIGIGELITRSAKHIFKTYLQGVELSGLSAAISHFLNCFLSSYPNPVAHLPADELVSKKRNKRRKNRPPGAADNTAWAVMTPQELWKNICQEAKNYFDFDLECETVDQAVETYGLQKITLLREISLKTGIQVLLKEYSFDSRHKPAFTEEDVLNIFPVVKHVNPKASDAFHFFQSGQAKVQQGFLKEGCELINEALNLFNNVYGAMHVETCACLRLLARLHYIMGDYAEALSNQQKAVLMSERVMGTEHPNTIQEYMHLALYCFASSQLSTALSLLYRARYLMLLVFGEDHPEMALLDNNIGLVLHGVMEYDLSLRFLENALAVSTKYHGPKALKVALSHHLVARVYESKAEFRSALQHEKEGYTIYKTQLGEDHEKTKESSEYLKCLTQQAVALQRTMNEIYRNGSSANIPPLKFTAPSMASVLEQLNVINGILFIPLSQKDLENLKAEVARRHQLQEASRNRDRAEEPMATEPAPAGAPGDLGSQPPAAKDPSPSVQG	[R].NGSSANIPPLK.[F]	1xDeamidated [N1]; 1xTMTpro [K11]; 1xTMTpro [N-Term]	1			1214			IYRNGSS			FALSE	1	1	1	O75153	O75153 [1214-1224]	1706.99	11	0.94	-0.0892673	1.073	0.10165	1.038	0.0538064	0.727102	0.138405	0.0165695	1.78069	0.18583	0.730883	231327	260488	249651	242349	7.44	6.68	4.95	4.8	Q8WWM7	MLKPQPLQQPSQPQQPPPTQQAVARRPPGGTSPPNGGLPGPLATSAAPPGPPAAASPCLGPVAAAGSGLRRGAEGILAPQPPPPQQHQERPGAAAIGSARGQSTGKGPPQSPVFEGVYNNSRMLHFLTAVVGSTCDVKVKNGTTYEGIFKTLSSKFELAVDAVHRKASEPAGGPRREDIVDTMVFKPSDVMLVHFRNVDFNYATKDKFTDSAIAMNSKVNGEHKEKVLQRWEGGDSNSDDYDLESDMSNGWDPNEMFKFNEENYGVKTTYDSSLSSYTVPLEKDNSEEFRQRELRAAQLAREIESSPQYRLRIAMENDDGRTEEEKHSAVQRQGSGRESPSLASREGKYIPLPQRVREGPRGGVRCSSSRGGRPGLSSLPPRGPHHLDNSSPGPGSEARGINGGPSRMSPKAQRPLRGAKTLSSPSNRPSGETSVPPPPAVGRMYPPRSPKSAAPAPISASCPEPPIGSAVPTSSASIPVTSSVSDPGVGSISPASPKISLAPTDVKELSTKEPGRTLEPQELARIAGKVPGLQNEQKRFQLEELRKFGAQFKLQPSSSPENSLDPFPPRILKEEPKGKEKEVDGLLTSEPMGSPVSSKTESVSDKEDKPPLAPSGGTEGPEQPPPPCPSQTGSPPVGLIKGEDKDEGPVAEQVKKSTLNPNAKEFNPTKPLLSVNKSTSTPTSPGPRTHSTPSIPVLTAGQSGLYSPQYISYIPQIHMGPAVQAPQMYPYPVSNSVPGQQGKYRGAKGSLPPQRSDQHQPASAPPMMQAAAAAGPPLVAATPYSSYIPYNPQQFPGQPAMMQPMAHYPSQPVFAPMLQSNPRMLTSGSHPQAIVSSSTPQYPSAEQPTPQALYATVHQSYPHHATQLHAHQPQPATTPTGSQPQSQHAAPSPVQHQAGQAPHLGSGQPQQNLYHPGALTGTPPSLPPGPSAQSPQSSFPQPAAVYAIHHQQLPHGFTNMAHVTQAHVQTGITAAPPPHPGAPHPPQVMLLHPPQSHGGPPQGAVPQSGVPALSASTPSPYPYIGHPQGEQPGQAPGFPGGADDRIREFSLAGGIWHGRAEGLQVGQDARVLGGE	IYRNGSS	7
High	MSLHQFLLEPITCHAWNRDRTQIALSPNNHEVHIYKKNGSQWVKAHELKEHNGHITGIDWAPKSDRIVTCGADRNAYVWSQKDGVWKPTLVILRINRAATFVKWSPLENKFAVGSGARLISVCYFESENDWWVSKHIKKPIRSTVLSLDWHPNNVLLAAGSCDFKCRVFSAYIKEVDEKPASTPWGSKMPFGQLMSEFGGSGTGGWVHGVSFSASGSRLAWVSHDSTVSVADASKSVQVSTLKTEFLPLLSVSFVSENSVVAAGHDCCPMLFNYDDRGCLTFVSKLDIPKQSIQRNMSAMERFRNMDKRATTEDRNTALETLHQNSITQVSIYEVDKQDCRKFCTTGIDGAMTIWDFKTLESSIQGLRIM	[K].NGSQWVK.[A]	1xDeamidated [N1]; 1xTMTpro [K7]; 1xTMTpro [N-Term]	1			38			YKKNGSQ			FALSE	1	1	3	Q92747	Q92747 [38-44]	1427.81	7	0.961	-0.0573917	0.943	-0.0846703	0.995	-0.00723157	0.00299065	2.52423	0.178333	0.748767	0.982057	0.00786343	2.03962e+06	2.02491e+06	2.13427e+06	2.14426e+06	1.55	3.71	3.92	1.81	Q70CQ2	MCENCADLVEVLNEISDVEGGDGLQLRKEHTLKIFTYINSWTQRQCLCCFKEYKHLEIFNQVVCALINLVIAQVQVLRDQLCKHCTTINIDSTWQDESNQAEEPLNIDRECNEGSTERQKSIEKKSNSTRICNLTEEESSKSSDPFSLWSTDEKEKLLLCVAKIFQIQFPLYTAYKHNTHPTIEDISTQESNILGAFCDMNDVEVPLHLLRYVCLFCGKNGLSLMKDCFEYGTPETLPFLIAHAFITVVSNIRIWLHIPAVMQHIIPFRTYVIRYLCKLSDQELRQSAARNMADLMWSTVKEPLDTTLCFDKESLDLAFKYFMSPTLTMRLAGLSQITNQLHTFNDVCNNESLVSDTETSIAKELADWLISNNVVEHIFGPNLHIEIIKQCQVILNFLAAEGRLSTQHIDCIWAAAQLKHCSRYIHDLFPSLIKNLDPVPLRHLLNLVSALEPSVHTEQTLYLASMLIKALWNNALAAKAQLSKQSSFASLLNTNIPIGNKKEEEELRRTAPSPWSPAASPQSSDNSDTHQSGGSDIEMDEQLINRTKHVQQRLSDTEESMQGSSDETANSGEDGSSGPGSSSGHSDGSSNEVNSSHASQSAGSPGSEVQSEDIADIEALKEEDEDDDHGHNPPKSSCGTDLRNRKLESQAGICLGDSQGMSERNGTSSGTGKDLVFNTESLPSVDNRMRMLDACSHSEDPEHDISGEMNATHIAQGSQESCITRTGDFLGETIGNELFNCRQFIGPQHHHHHHHHHHHHDGHMVDDMLSADDVSCSSSQVSAKSEKNMADFDGEESGCEEELVQINSHAELTSHLQQHLPNLASIYHEHLSQGPVVHKHQFNSNAVTDINLDNVCKKGNTLLWDIVQDEDAVNLSEGLINEAEKLLCSLVCWFTDRQIRMRFIEGCLENLGNNRSVVISLRLLPKLFGTFQQFGSSYDTHWITMWAEKELNMMKLFFDNLVYYIQTVREGRQKHALYSHSAEVQVRLQFLTCVFSTLGSPDHFRLSLEQVDILWHCLVEDSECYDDALHWFLNQVRSKDQHAMGMETYKHLFLEKMPQLKPETISMTGLNLFQHLCNLARLATSAYDGCSNSELCGMDQFWGIALRAQSGDVSRAAIQYINSYYINGKTGLEKEQEFISKCMESLMIASSSLEQESHSSLMVIERGLLMLKTHLEAFRRRFAYHLRQWQIEGTGISSHLKALSDKQSLPLRVVCQPAGLPDKMTIEMYPSDQVADLRAEVTHWYENLQKEQINQQAQLQEFGQSNRKGEFPGGLMGPVRMISSGHELTTDYDEKALHELGFKDMQMVFVSLGAPRRERKGEGVQLPASCLPPPQKDNIPMLLLLQEPHLTTLFDLLEMLASFKPPSGKVAVDDSESLRCEELHLHAENLSRRVWELLMLLPTCPNMLMAFQNISDEQSNDGFNWKELLKIKSAHKLLYALEIIEALGKPNRRIRRESTGSYSDLYPDSDDSSEDQVENSKNSWSCKFVAAGGLQQLLEIFNSGILEPKEQESWTVWQLDCLACLLKLICQFAVDPSDLDLAYHDVFAWSGIAESHRKRTWPGKSRKAAGDHAKGLHIPRLTEVFLVLVQGTSLIQRLMSVAYTYDNLAPRVLKAQSDHRSRHEVSHYSMWLLVSWAHCCSLVKSSLADSDHLQDWLKKLTLLIPETAVRHESCSGLYKLSLSGLDGGDSINRSFLLLAASTLLKFLPDAQALKPIRIDDYEEEPILKPGCKEYFWLLCKLVDNIHIKDASQTTLLDLDALARHLADCIRSREILDHQDGNVEDDGLTGLLRLATSVVKHKPPFKFSREGQEFLRDIFNLLFLLPSLKDRQQPKCKSHSSRAAAYDLLVEMVKGSVENYRLIHNWVMAQHMQSHAPYKWDYWPHEDVRAECRFVGLTNLGATCYLASTIQQLYMIPEARQAVFTAKYSEDMKHKTTLLELQKMFTYLMESECKAYNPRPFCKTYTMDKQPLNTGEQKDMTEFFTDLITKIEEMSPELKNTVKSLFGGVITNNVVSLDCEHVSQTAEEFYTVRCQVADMKNIYESLDEVTIKDTLEGDNMYTCSHCGKKVRAEKRACFKKLPRILSFNTMRYTFNMVTMMKEKVNTHFSFPLRLDMTPYTEDFLMGKSERKEGFKEVSDHSKDSESYEYDLIGVTVHTGTADGGHYYSFIRDIVNPHAYKNNKWYLFNDAEVKPFDSAQLASECFGGEMTTKTYDSVTDKFMDFSFEKTHSAYMLFYKRMEPEEENGREYKFDVSSELLEWIWHDNMQFLQDKNIFEHTYFGFMWQLCSCIPSTLPDPKAVSLMTAKLSTSFVLETFIHSKEKPTMLQWIELLTKQFNNSQAACEWFLDRMADDDWWPMQILIKCPNQIVRQMFQRLCIHVIQRLRPVHAHLYLQPGMEDGSDDMDTSVEDIGGRSCVTRFVRTLLLIMEHGVKPHSKHLTEYFAFLYEFAKMGEEESQFLLSLQAISTMVHFYMGTKGPENPQVEVLSEEEGEEEEEEEDILSLAEEKYRPAALEKMIALVALLVEQSRSERHLTLSQTDMAALTGGKGFPFLFQHIRDGINIRQTCNLIFSLCRYNNRLAEHIVSMLFTSIAKLTPEAANPFFKLLTMLMEFAGGPPGMPPFASYILQRIWEVIEYNPSQCLDWLAVQTPRNKLAHSWVLQNMENWVERFLLAHNYPRVRTSAAYLLVSLIPSNSFRQMFRSTRSLHIPTRDLPLSPDTTVVLHQVYNVLLGLLSRAKLYVDAAVHGTTKLVPYFSFMTYCLISKTEKLMFSTYFMDLWNLFQPKLSEPAIATNHNKQALLSFWYNVCADCPENIRLIVQNPVVTKNIAFNYILADHDDQDVVLFNRGMLPAYYGILRLCCEQSPAFTRQLASHQNIQWAFKNLTPHASQYPGAVEELFNLMQLFIAQRPDMREEELEDIKQFKKTTISCYLRCLDGRSCWTTLISAFRILLESDEDRLLVVFNRGLILMTESFNTLHMMYHEATACHVTGDLVELLSIFLSVLKSTRPYLQRKDVKQALIQWQERIEFAHKLLTLLNSYSPPELRNACIDVLKELVLLSPHDFLHTLVPFLQHNHCTYHHSNIPMSLGPYFPCRENIKLIGGKSNIRPPRPELNMCLLPTMVETSKGKDDVYDRMLLDYFFSYHQFIHLLCRVAINCEKFTETLVKLSVLVAYEGLPLHLALFPKLWTELCQTQSAMSKNCIKLLCEDPVFAEYIKCILMDERTFLNNNIVYTFMTHFLLKVQSQVFSEANCANLISTLITNLISQYQNLQSDFSNRVEISKASASLNGDLRALALLLSVHTPKQLNPALIPTLQELLSKCRTCLQQRNSLQEQEAKERKTKDDEGATPIKRRRVSSDEEHTVDSCISDMKTETREVLTPTSTSDNETRDSSIIDPGTEQDLPSPENSSVKEYRMEVPSSFSEDMSNIRSQHAEEQSNNGRYDDCKEFKDLHCSKDSTLAEEESEFPSTSISAVLSDLADLRSCDGQALPSQDPEVALSLSCGHSRGLFSHMQQHDILDTLCRTIESTIHVVTRISGKGNQAAS	YKKNGSQ	7
High	MVLESVVADLLNRFLGDYVENLNKSQLKLGIWGGNVALDNLQIKENALSELDVPFKVKAGQIDKLTLKIPWKNLYGEAVVATLEGLYLLVVPGASIKYDAVKEEKSLQDVKQKELSRIEEALQKAAEKGTHSGEFIYGLENFVYKDIKPGRKRKKHKKHFKKPFKGLDRSKDKPKEAKKDTFVEKLATQVIKNVQVKITDIHIKYEDDVTDPKRPLSFGVTLGELSLLTANEHWTPCILNEADKIIYKLIRLDSLSAYWNVNCSMSYQRSREQILDQLKNEILTSGNIPPNYQYIFQPISASAKLYMNPYAESELKTPKLDCNIEIQNIAIELTKPQYLSMIDLLESVDYMVRNAPYRKYKPYLPLHTNGRRWWKYAIDSVLEVHIRRYTQMWSWSNIKKHRQLLKSYKIAYKNKLTQSKVSEEIQKEIQDLEKTLDVFNIILARQQAQVEVIRSGQKLRKKSADTGEKRGGWFSGLWGKKESKKKDEESLIPETIDDLMTPEEKDKLFTAIGYSESTHNLTLPKQYVAHIMTLKLVSTSVTIRENKNIPEILKIQIIGLGTQVSQRPGAQALKVEAKLEHWYITGLRQQDIVPSLVASIGDTTSSLLKIKFETNPEDSPADQTLIVQSQPVEVIYDAKTVNAVVEFFQSNKGLDLEQITSATLMKLEEIKERTATGLTHIIETRKVLDLRINLKPSYLVVPQTGFHHEKSDLLILDFGTFQLNSKDQGLQKTTNSSLEEIMDKAYDKFDVEIKNVQLLFARAEETWKKCRFQHPSTMHILQPMDIHVELAKAMVEKDIRMARFKVSGGLPLMHVRISDQKMKDVLYLMNSIPLPQKSSAQSPERQVSSIPIISGGTKGLLGTSLLLDTVESESDDEYFDAEDGEPQTCKSMKGSELKKAAEVPNEELINLLLKFEIKEVILEFTKQQKEEDTILVFNVTQLGTEATMRTFDLTVVSYLKKISLDYHEIEGSKRKPLHLISSSDKPGLDLLKVEYIKADKNGPSFQTAFGKTEQTVKVAFSSLNLLLQTQALVASINYLTTIIPSDDQSISVAKEVQISTEKQQKNSTLPKAIVSSRDSDIIDFRLFAKLNAFCVIVCNEKNNIAEIKIQGLDSSLSLQSRKQSLFARLENIIVTDVDPKTVHKKAVSIMGNEVFRFNLDLYPDATEGDLYTDMSKVDGVLSLNVGCIQIVYLHKFLMSLLNFLNNFQTAKESLSAATAQAAERAATSVKDLAQRSFRVSINIDLKAPVIVIPQSSISTNAVVVDLGLIRVHNQFSLVSDEDYLNPPVIDRMDVQLTKLTLYRTVIQPGIYHPDIQLLHPINLEFLVNRNLAASWYHKVPVVEIKGHLDSMNVSLNQEDLNLLFRILTENLCEGTEDLDKVKPRVQETGEIKEPLEISISQDVHDSKNTLTTGVEEIRSVDIINMLLNFEIKEVVVTLMKKSEKKGRPLHELNVLQLGMEAKVKTYDMTAKAYLKKISMQCFDFTDSKGEPLHIINSSNVTDEPLLKMLLTKADSDGPEFKTIHDSTKQRLKVSFASLDLVLHLEALLSFMDFLSSAAPFSEPSSSEKESELKPLVGESRSIAVKAVSSNISQKDVFDLKITAELNAFNVFVCDQKCNIADIKIHGMDASISVKPKQTDVFARLKDIIVMNVDLQSIHKKAVSILGDEVFRFQLTLYPDATEGEAYADMSKVDGKLSFKVGCIQIVYVHKFFMSLLNFLNNFQTAKEALSTATVQAAERAASSMKDLAQKSFRLLMDINLKAPVIIIPQSSVSPNAVIADLGLIRVENKFSLVPMEHYSLPPVIDKMNIELTQLKLSRTILQASLPQNDIEILKPVNMLLSIQRNLAAAWYVQIPGMEIKGKLKPMQVALSEDDLTVLMKILLENLGEASSQPSPTQSVQETVRVRKVDVSSVPDHLKEQEDWTDSKLSMNQIVSLQFDFHFESLSIILYNNDINQESGVAFHNDSFQLGELRLHLMASSGKMFKDGSMNVSVKLKTCTLDDLREGIERATSRMIDRKNDQDNNSSMIDISYKQDKNGSQIDAVLDKLYVCASVEFLMTVADFFIKAVPQSPENVAKETQILPRQTATGKVKIEKDDSVRPNMTLKAMITDPEVVFVASLTKADAPALTASFQCNLSLSTSKLEQMMEASVRDLKVLACPFLREKRGKNITTVLQPCSLFMEKCTWASGKQNINIMVKEFIIKISPIILNTVLTIMAALSPKTKEDGSKDTSKEMENLWGIKSINDYNTWFLGVDTATEITESFKGIEHSLIEENCGVVVESIQVTLECGLGHRTVPLLLAESKFSGNIKNWTSLMAAVADVTLQVHYYNEIHAVWEPLIERVEGKRQWNLRLDVKKNPVQDKSLLPGDDFIPEPQMAIHISSGNTMNITISKSCLNVFNNLAKGFSEGTASTFDYSLKDRAPFTVKNAVGVPIKVKPNCNLRVMGFPEKSDIFDVDAGQNLELEYASMVPSSQGNLSILSRQESSFFTLTIVPHGYTEVANIPVARPGRRLYNVRNPNASHSDSVLVQIDATEGNKVITLRSPLQIKNHFSIAFIIYKFVKNVKLLERIGIARPEEEFHVPLDSYRCQLFIQPAGILEHQYKESTTYISWKEELHRSREVRCMLQCPSVEVSFLPLIVNTVALPDELSYICTHGEDWDVAYIIHLYPSLTLRNLLPYSLRYLLEGTAETHELAEGSTADVLHSRISGEIMELVLVKYQGKNWNGHFRIRDTLPEFFPVCFSSDSTEVTTVDLSVHVRRIGSRMVLSVFSPYWLINKTTRVLQYRSEDIHVKHPADFRDIILFSFKKKNIFTKNKVQLKISTSAWSSSFSLDTVGSYGCVKCPANNMEYLVGVSIKMSSFNLSRIVTLTPFCTIANKSSLELEVGEIASDGSMPTNKWNYIASSECLPFWPESLSGKLCVRVVGCEGSSKPFFYNRQDNGTLLSLEDLNGGILVDVNTAEHSTVITFSDYHEGSAPALIMNHTPWDILTYKQSGSPEEMVLLPRQARLFAWADPTGTRKLTWTYAANVGEHDLLKDGCGQFPYDANIQIHWVSFLDGRQRVLLFTDDVALVSKALQAEEMEQADYEITLSLHSLGLSLVNNESKQEVSYIGITSSGVVWEVKPKQKWKPFSQKQIILLEQSYQKHQISRDHGWIKLDNNFEVNFDKDPMEMRLPIRSPIKRDFLSGIQIEFKQSSHQRSLRARLYWLQVDNQLPGAMFPVVFHPVAPPKSIALDSEPKPFIDVSVITRFNEYSKVLQFKYFMVLIQEMALKIDQGFLGAIIALFTPTTDPEAERRRTKLIQQDIDALNAELMETSMTDMSILSFFEHFHISPVKLHLSLSLGSGGEESDKEKQEMFAVHSVNLLLKSIGATLTDVDDLIFKLAYYEIRYQFYKRDQLIWSVVRHYSEQFLKQMYVLVLGLDVLGNPFGLIRGLSEGVEALFYEPFQGAVQGPEEFAEGLVIGVRSLFGHTVGGAAGVVSRITGSVGKGLAAITMDKEYQQKRREELSRQPRDFGDSLARGGKGFLRGVVGGVTGIITKPVEGAKKEGAAGFFKGIGKGLVGAVARPTGGIVDMASSTFQGIQRAAESTEEVSSLRPPRLIHEDGIIRPYDRQESEGSDLLENHIKKLEGETYRYHCAIPGSKKTILMVTNRRVLCIKEVEILGLMCVDWQCPFEDFVFPPSVSENVLKISVKEQGLFHKKDSANQGCVRKVYLKDTATAERACNAIEDAQSTRQQQKLMKQSSVRLLRPQLPS	[K].NGSQIDAVLDK.[L]	1xDeamidated [N1]; 1xTMTpro [K11]; 1xTMTpro [N-Term]	1			2037			QDKNGSQ			FALSE	1	1	1	Q709C8	Q709C8 [2037-2047]	1768.99	11	1.027	0.0384362	0.979	-0.0306192	1.023	0.0328061	0.164442	0.783988	0.438442	0.358088	0.711797	0.147644	47558.9	45344.5	48004	46149.9	4.16	5.56	13.07	3.95	Q8N1B4	MAAAATMAAAARELVLRAGTSDMEEEEGPLAGGPGLQEPLQLGELDITSDEFILDEVDVHIQANLEDELVKEALKTGVDLRHYSKQVELELQQIEQKSIRDYIQESENIASLHNQITACDAVLERMEQMLGAFQSDLSSISSEIRTLQEQSGAMNIRLRNRQAVRGKLGELVDGLVVPSALVTAILEAPVTEPRFLEQLQELDAKAAAVREQEARGTAACADVRGVLDRLRVKAVTKIREFILQKIYSFRKPMTNYQIPQTALLKYRFFYQFLLGNERATAKEIRDEYVETLSKIYLSYYRSYLGRLMKVQYEEVAEKDDLMGVEDTAKKGFFSKPSLRSRNTIFTLGTRGSVISPTELEAPILVPHTAQRGEQRYPFEALFRSQHYALLDNSCREYLFICEFFVVSGPAAHDLFHAVMGRTLSMTLKHLDSYLADCYDAIAVFLCIHIVLRFRNIAAKRDVPALDRYWEQVLALLWPRFELILEMNVQSVRSTDPQRLGGLDTRPHYITRRYAEFSSALVSINQTIPNERTMQLLGQLQVEVENFVLRVAAEFSSRKEQLVFLINNYDMMLGVLMERAADDSKEVESFQQLLNARTQEFIEELLSPPFGGLVAFVKEAEALIERGQAERLRGEEARVTQLIRGFGSSWKSSVESLSQDVMRSFTNFRNGTSIIQGALTQLIQLYHRFHRVLSQPQLRALPARAELINIHHLMVELKKHKPNF	QDKNGSQ	7
High	MAQISSNSGFKECPSSHPEPTRAKDVDKEEALQMEAEALAKLQKDRQVTDNQRGFELSSSTRKKAQVYNKQDYDLMVFPESDSQKRALDIDVEKLTQAELEKLLLDDSFETKKTPVLPVTPILSPSFSAQLYFRPTIQRGQWPPGLPGPSTYALPSIYPSTYSKQAAFQNGFNPRMPTFPSTEPIYLSLPGQSPYFSYPLTPATPFHPQGSLPIYRPVVSTDMAKLFDKIASTSEFLKNGKARTDLEITDSKVSNLQVSPKSEDISKFDWLDLDPLSKPKVDNVEVLDHEEEKNVSSLLAKDPWDAVLLEERSTANCHLERKVNGKSLSVATVTRSQSLNIRTTQLAKAQGHISQKDPNGTSSLPTGSSLLQEVEVQNEEMAAFCRSITKLKTKFPYTNHRTNPGYLLSPVTAQRNICGENASVKVSIDIEGFQLPVTFTCDVSSTVEIIIMQALCWVHDDLNQVDVGSYVLKVCGQEEVLQNNHCLGSHEHIQNCRKWDTEIRLQLLTFSAMCQNLARTAEDDETPVDLNKHLYQIEKPCKEAMTRHPVEELLDSYHNQVELALQIENQHRAVDQVIKAVRKICSALDGVETLAITESVKKLKRAVNLPRSKTADVTSLFGGEDTSRSSTRGSLNPENPVQVSINQLTAAIYDLLRLHANSGRSPTDCAQSSKSVKEAWTTTEQLQFTIFAAHGISSNWVSNYEKYYLICSLSHNGKDLFKPIQSKKVGTYKNFFYLIKWDELIIFPIQISQLPLESVLHLTLFGILNQSSGSSPDSNKQRKGPEALGKVSLPLFDFKRFLTCGTKLLYLWTSSHTNSVPGTVTKKGYVMERIVLQVDFPSPAFDIIYTTPQVDRSIIQQHNLETLENDIKGKLLDILHKDSSLGLSKEDKAFLWEKRYYCFKHPNCLPKILASAPNWKWVNLAKTYSLLHQWPALYPLIALELLDSKFADQEVRSLAVTWIEAISDDELTDLLPQFVQALKYEIYLNSSLVQFLLSRALGNIQIAHNLYWLLKDALHDVQFSTRYEHVLGALLSVGGKRLREELLKQTKLVQLLGGVAEKVRQASGSARQVVLQRSMERVQSFFQKNKCRLPLKPSLVAKELNIKSCSFFSSNAVPLKVTMVNADPMGEEINVMFKVGEDLRQDMLALQMIKIMDKIWLKEGLDLRMVIFKCLSTGRDRGMVELVPASDTLRKIQVEYGVTGSFKDKPLAEWLRKYNPSEEEYEKASENFIYSCAGCCVATYVLGICDRHNDNIMLRSTGHMFHIDFGKFLGHAQMFGSFKRDRAPFVLTSDMAYVINGGEKPTIRFQLFVDLCCQAYNLIRKQTNLFLNLLSLMIPSGLPELTSIQDLKYVRDALQPQTTDAEATIFFTRLIESSLGSIATKFNFFIHNLAQLRFSGLPSNDEPILSFSPKTYSFRQDGRIKEVSVFTYHKKYNPDKHYIYVVRILREGQIEPSFVFRTFDEFQELHNKLSIIFPLWKLPGFPNRMVLGRTHIKDVAAKRKIELNSYLQSLMNASTDVAECDLVCTFFHPLLRDEKAEGIARSADAGSFSPTPGQIGGAVKLSISYRNGTLFIMVMHIKDLVTEDGADPNPYVKTYLLPDNHKTSKRKTKISRKTRNPTFNEMLVYSGYSKETLRQRELQLSVLSAESLRENFFLGGVTLPLKDFNLSKETVKWYQLTAATYL	[R].NGTLFIMVMHIK.[D]	1xDeamidated [N1]; 1xTMTpro [K12]; 1xTMTpro [N-Term]	1			1571			SYRNGTL			FALSE	1	1	1	O00443	O00443 [1571-1582]	2013.15	12	1.145	0.195348	1.194	0.255803	1.195	0.257011	0.0744328	1.12824	0.0565121	1.24786	0.0146229	1.83497	46921.9	47459.2	47955.5	40851.3	8.21	6.17	4.57	5.06	Q05D32	MRLRTRKASQQSNQIQTQRTARAKRKYSEVDDSLPSGGEKPSKNETGLLSSIKKFIKGSTPKEERENPSKRSRIERDIDNNLITSTPRAGEKPNKQISRVRRKSQVNGEAGSYEMTNQHVKQNGKLEDNPSSGSPPRTTLLGTIFSPVFNFFSPANKNGTSGSDSPGQAVEAEEIVKQLDMEQVDEITTSTTTSTNGAAYSNQAVQVRPSLNNGLEEAEETVNRDIPPLTAPVTPDSGYSSAHAEATYEEDWEVFDPYYFIKHVPPLTEEQLNRKPALPLKTRSTPEFSLVLDLDETLVHCSLNELEDAALTFPVLFQDVIYQVYVRLRPFFREFLERMSQMYEIILFTASKKVYADKLLNILDPKKQLVRHRLFREHCVCVQGNYIKDLNILGRDLSKTIIIDNSPQAFAYQLSNGIPIESWFMDKNDNELLKLIPFLEKLVELNEDVRPHIRDRFRLHDLLPPD	SYRNGTL	7
High	MDLPGDSSPPGQPRLCRQPLTRALWGARSPKRPRLQLPGAPSPLEKASRRVLAVVLEDVMAVHMVPVVPSKQTSIPQHHSYHQDPVHRQPPASPPRQAGWSSQARPPDPLCLCREPLSRIHRTSSTLRRRSRTTPGPEEGPSQKVDRAPQPTLVVMLEDIASPRPPAEGFIDETPNFIIPAQRAEPMRIVRQPTPPPGDLEPPFQPSALPADPLESPPTAPDPALELPSTPPPSSLLRPRLSPWGLAPLFRSVRSKLESFADIFLTPNKTPQPPPPSPPMKLELKIAISEAEQSGAAEGTASVSPRPPIRQWRTQDHNTPALLPKPSLGRSYSCPDLGPPGPGTCTWPPAPPQPSRPRPRRHTVGGGEMARAPPPPRPCLRKEVFPLGGVGASPSLTTSCSSTASTSFSEPAEPRLGSTKGKEPRASKDQVLSEPETKTMGKVSRFRIRRTPARPQLNLTPMGLPRPIRLNKKEFSLEEIYTNKNYQSPTTRRTFETIFEEPRERNGTLIFTSSRKLRRAVEFRDSSLPRSRRPSRGVRAAGGRTVPPNVAPSPDVGPLLQQRLEELDALLLEEETVDREQPHWT	[R].NGTLIFTSSR.[K]	1xDeamidated [N1]; 1xTMTpro [N-Term]	1			506			RERNGTL			FALSE	1	1	1	Q9BWN1	Q9BWN1 [506-515]	1400.77	10	1.011	0.015783	0.964	-0.0528949	1.048	0.0676387	0.783625	0.105891	0.23238	0.633801	0.136209	0.865795	48009.6	45869.8	49450.2	47682	3.52	1.4	2.64	4.4	P62314	MKLVRFLMKLSHETVTIELKNGTQVHGTITGVDVSMNTHLKAVKMTLKNREPVQLETLSIRGNNIRYFILPDSLPLDTLLVDVEPKVKSKKREAVAGRGRGRGRGRGRGRGRGRGGPRR	RERNGTL	7
High	MRVDSSADPTMSQEQGPGSSTPPSSPTLLDALLQNLYDFGGTEGETEQKKIIKKRENKKRDVMASAALAAEPSPLPGSLIRGQRKSASSFFKELREERHCAPSGTPTGPEILAAAVPPSSLKNNREQVEVVEFHSNKKRKLTPDHNKNTKQANPSVLERDVDTQEFNLEKARLEVHRFGITGYGKGKERILEQERAIMLGAKPPKKSYVNYKVLQEQIKEKKAAKEEEKRLAQETDIFKKKKRKGQEDRKSKKKSAPSILSNGRIGQVGKFKNGTLILSPVDIKKINSSRVAK	[K].NGTLILSPVDIK.[K]	1xDeamidated [N1]; 1xTMTpro [K12]; 1xTMTpro [N-Term]	1			273			KFKNGTL			FALSE	1	1	1	Q8NDD1	Q8NDD1 [273-284]	1879.14	12	1.053	0.0745054	1.117	0.159629	1.007	0.0100637	0.0344198	1.46319	0.000457004	3.34008	0.728092	0.137814	189402	201903	181894	180037	2.6	1.83	5.91	0.74	Q9NUW8	MSQEGDYGRWTISSSDESEEEKPKPDKPSTSSLLCARQGAANEPRYTCSEAQKAAHKRKISPVKFSNTDSVLPPKRQKSGSQEDLGWCLSSSDDELQPEMPQKQAEKVVIKKEKDISAPNDGTAQRTENHGAPACHRLKEEEDEYETSGEGQDIWDMLDKGNPFQFYLTRVSGVKPKYNSGALHIKDILSPLFGTLVSSAQFNYCFDVDWLVKQYPPEFRKKPILLVHGDKREAKAHLHAQAKPYENISLCQAKLDIAFGTHHTKMMLLLYEEGLRVVIHTSNLIHADWHQKTQGIWLSPLYPRIADGTHKSGESPTHFKADLISYLMAYNAPSLKEWIDVIHKHDLSETNVYLIGSTPGRFQGSQKDNWGHFRLKKLLKDHASSMPNAESWPVVGQFSSVGSLGADESKWLCSEFKESMLTLGKESKTPGKSSVPLYLIYPSVENVRTSLEGYPAGGSLPYSIQTAEKQNWLHSYFHKWSAETSGRSNAMPHIKTYMRPSPDFSKIAWFLVTSANLSKAAWGALEKNGTQLMIRSYELGVLFLPSAFGLDSFKVKQKFFAGSQEPMATFPVPYDLPPELYGSKDRPWIWNIPYVKAPDTHGNMWVPS	KFKNGTL	7
High	MPPPSDIVKVAIEWPGANAQLLEIDQKRPLASIIKEVCDGWSLPNPEYYTLRYADGPQLYITEQTRSDIKNGTILQLAISPSRAARQLMERTQSSNMETRLDAMKELAKLSADVTFATEFINMDGIIVLTRLVESGTKLLSHYSEMLAFTLTAFLELMDHGIVSWDMVSITFIKQIAGYVSQPMVDVSILQRSLAILESMVLNSQSLYQKIAEEITVGQLISHLQVSNQEIQTYAIALINALFLKAPEDKRQDMANAFAQKHLRSIILNHVIRGNRPIKTEMAHQLYVLQVLTFNLLEERMMTKMDPNDQAQRDIIFELRRIAFDAESDPSNAPGSGTEKRKAMYTKDYKMLGFTNHINPAMDFTQTPPGMLALDNMLYLAKVHQDTYIRIVLENSSREDKHECPFGRSAIELTKMLCEILQVGELPNEGRNDYHPMFFTHDRAFEELFGICIQLLNKTWKEMRATAEDFNKVMQVVREQITRALPSKPNSLDQFKSKLRSLSYSEILRLRQSERMSQDDFQSPPIVELREKIQPEILELIKQQRLNRLCEGSSFRKIGNRRRQERFWYCRLALNHKVLHYGDLDDNPQGEVTFESLQEKIPVADIKAIVTGKDCPHMKEKSALKQNKEVLELAFSILYDPDETLNFIAPNKYEYCIWIDGLSALLGKDMSSELTKSDLDTLLSMEMKLRLLDLENIQIPEAPPPIPKEPSSYDFVYHYG	[K].NGTILQLAISPSR.[A]	1xDeamidated [N1]; 1xTMTpro [N-Term]	1			71			DIKNGTI			FALSE	1	1	1	Q96JJ3	Q96JJ3 [71-83]	1674.97	13	1.118	0.16092	1.093	0.128293	1.193	0.254594	0.0631085	1.19991	0.0355384	1.4493	0.070157	1.15393	38301.6	37250.7	39047.5	34066.6	1.1	4.08	5.39	8.5	Q9BSC4	MQVSSLNEVKIYSLSCGKSLPEWLSDRKKRALQKKDVDVRRRIELIQDFEMPTVCTTIKVSKDGQYILATGTYKPRVRCYDTYQLSLKFERCLDSEVVTFEILSDDYSKIVFLHNDRYIEFHSQSGFYYKTRIPKFGRDFSYHYPSCDLYFVGASSEVYRLNLEQGRYLNPLQTDAAENNVCDINSVHGLFATGTIEGRVECWDPRTRNRVGLLDCALNSVTADSEINSLPTISALKFNGALTMAVGTTTGQVLLYDLRSDKPLLVKDHQYGLPIKSVHFQDSLDLILSADSRIVKMWNKNSGKIFTSLEPEHDLNDVCLYPNSGMLLTANETPKMGIYYIPVLGPAPRWCSFLDNLTEELEENPESTVYDDYKFVTKKDLENLGLTHLIGSPFLRAYMHGFFMDIRLYHKVKLMVNPFAYEEYRKDKIRQKIEETRAQRVQLKKLPKVNKELALKLIEEEEEKQKSTWKKKVKSLPNILTDDRFKVMFENPDFQVDEESEEFRLLNPLVSKISEKRKKKLRLLEQQELREKEEEEEPEGKPSDAESSESSDDEKAWVEEVRKQRRLLQQEEKVKRQERLKEDQQTVLKPQFYEIKAGEEFRSFKDSATKQKLMNKTLEDRLKIEAKNGTLSVSDTTVGSKQLTFTLKRSEQQKKQQEAEKLHRQERKRLRRSAGHLKSRHKRGRSFH	DIKNGTI	7
High	MSGSSLPSALALSLLLVSGSLLPGPGAAQNAGFVKSPMSETKLTGDAFELYCDVVGSPTPEIQWWYAEVNRAESFRQLWDGARKRRVTVNTAYGSNGVSVLRITRLTLEDSGTYECRASNDPKRNDLRQNPSITWIRAQATISVLQKPRIVTSEEVIIRDSPVLPVTLQCNLTSSSHTLTYSYWTKNGVELSATRKNASNMEYRINKPRAEDSGEYHCVYHFVSAPKANATIEVKAAPDITGHKRSENKNEGQDATMYCKSVGYPHPDWIWRKKENGMPMDIVNTSGRFFIINKENYTELNIVNLQITEDPGEYECNATNAIGSASVVTVLRVRSHLAPLWPFLGILAEIIILVVIIVVYEKRKRPDEVPDDDEPAGPMKTNSTNNHKDKNLRQRNTN	[K].NGVELSATR.[K]	1xDeamidated [N1]; 1xTMTpro [N-Term]	1			187			WTKNGVE			FALSE	1	1	1	Q9Y639	Q9Y639 [187-195]	1251.69	9	1.09	0.124328	1.004	0.00575927	1.254	0.326537	0.0500866	1.30028	0.536762	0.270218	0.0021101	2.6757	73078.9	69411.8	85600.3	65902.2	7.41	9.43	4.7	7.02	P31153	MNGQLNGFHEAFIEEGTFLFTSESVGEGHPDKICDQISDAVLDAHLQQDPDAKVACETVAKTGMILLAGEITSRAAVDYQKVVREAVKHIGYDDSSKGFDYKTCNVLVALEQQSPDIAQGVHLDRNEEDIGAGDQGLMFGYATDETEECMPLTIVLAHKLNAKLAELRRNGTLPWLRPDSKTQVTVQYMQDRGAVLPIRVHTIVISVQHDEEVCLDEMRDALKEKVIKAVVPAKYLDEDTIYHLQPSGRFVIGGPQGDAGLTGRKIIVDTYGGWGAHGGGAFSGKDYTKVDRSAAYAARWVAKSLVKGGLCRRVLVQVSYAIGVSHPLSISIFHYGTSQKSERELLEIVKKNFDLRPGVIVRDLDLKKPIYQRTAAYGHFGRDSFPWEVPKKLKY	WTKNGVE	7
High	MARNTLSSRFRRVDIDEFDENKFVDEQEEAAAAAAEPGPDPSEVDGLLRQGDMLRAFHAALRNSPVNTKNQAVKERAQGVVLKVLTNFKSSEIEQAVQSLDRNGVDLLMKYIYKGFEKPTENSSAVLLQWHEKALAVGGLGSIIRVLTARKTV	[RK].NGVDLLMK.[Y]	1xDeamidated [N1]; 1xTMTpro [K8]; 1xTMTpro [N-Term]	1			103			LDRNGVD			FALSE	2	2	3	Q9BPX5	Q9BPX5 [103-110]; O15511 [101-108]	1498.88	8	0.982	-0.0262051	1.039	0.0551957	0.973	-0.0394883	0.472278	0.325802	0.0116787	1.93261	0.152526	0.816657	701100	737828	698699	710047	4.67	2.48	2.89	1.24	Q99549	MEQVAEGARVTAVPVSAADSTEELAEVEEGVGVVGEDNDAAARGAEAFGDSEEDGEDVFEVEKILDMKTEGGKVLYKVRWKGYTSDDDTWEPEIHLEDCKEVLLEFRKKIAENKAKAVRKDIQRLSLNNDIFEANSDSDQQSETKEDTSPKKKKKKLRQREEKSPDDLKKKKAKAGKLKDKSKPDLESSLESLVFDLRTKKRISEAKEELKESKKPKKDEVKETKELKKVKKGEIRDLKTKTREDPKENRKTKKEKFVESQVESESSVLNDSPFPEDDSEGLHSDSREEKQNTKSARERAGQDMGLEHGFEKPLDSAMSAEEDTDVRGRRKKKTPRKAEDTRENRKLENKNAFLEKKTVPKKQRNQDRSKSAAELEKLMPVSAQTPKGRRLSGEERGLWSTDSAEEDKETKRNESKEKYQKRHDSDKEEKGRKEPKGLKTLKEIRNAFDLFKLTPEEKNDVSENNRKREEIPLDFKTIDDHKTKENKQSLKERRNTRDETDTWAYIAAEGDQEVLDSVCQADENSDGRQQILSLGMDLQLEWMKLEDFQKHLDGKDENFAATDAIPSNVLRDAVKNGDYITVKVALNSNEEYNLDQEDSSGMTLVMLAAAGGQDDLLRLLITKGAKVNGRQKNGTTALIHAAEKNFLTTVAILLEAGAFVNVQQSNGETALMKACKRGNSDIVRLVIECGADCNILSKHQNSALHFAKQSNNVLVYDLLKNHLETLSRVAEETIKDYFEARLALLEPVFPIACHRLCEGPDFSTDFNYKPPQNIPEGSGILLFIFHANFLGKEVIARLCGPCSVQAVVLNDKFQLPVFLDSHFVYSFSPVAGPNKLFIRLTEAPSAKVKLLIGAYRVQLQ	LDRNGVD	7
High	MSVACVLKRKAVLWQDSFSPHLKHHPQEPANPNMPVVLTSGTGSQAQPQPAANQALAAGTHSSPVPGSIGVAGRSQDDAMVDYFFQRQHGEQLGGGGSGGGGYNNSKHRWPTGDNIHAEHQVRSMDELNHDFQALALEGRAMGEQLLPGKKFWETDESSKDGPKGIFLGDQWRDSAWGTSDHSVSQPIMVQRRPGQSFHVNSEVNSVLSPRSESGGLGVSMVEYVLSSSPGDSCLRKGGFGPRDADSDENDKGEKKNKGTFDGDKLGDLKEEGDVMDKTNGLPVQNGIDADVKDFSRTPGNCQNSANEVDLLGPNQNGSEGLAQLTSTNGAKPVEDFSNMESQSVPLDPMEHVGMEPLQFDYSGTQVPVDSAAATVGLFDYNSQQQLFQRPNALAVQQLTAAQQQQYALAAAHQPHIGLAPAAFVPNPYIISAAPPGTDPYTAGLAAAATLGPAVVPHQYYGVTPWGVYPASLFQQQAAAAAAATNSANQQTTPQAQQGQQQVLRGGASQRPLTPNQNQQGQQTDPLVAAAAVNSALAFGQGLAAGMPGYPVLAPAAYYDQTGALVVNAGARNGLGAPVRLVAPAPVIISSSAAQAAVAAAAASANGAAGGLAGTTNGPFRPLGTQQPQPQPQQQPNNNLASSSFYGNNSLNSNSQSSSLFSQGSAQPANTSLGFGSSSSLGATLGSALGGFGTAVANSNTGSGSRRDSLTGSSDLYKRTSSSLTPIGHSFYNGLSFSSSPGPVGMPLPSQGPGHSQTPPPSLSSHGSSSSLNLGGLTNGSGRYISAAPGAEAKYRSASSASSLFSPSSTLFSSSRLRYGMSDVMPSGRSRLLEDFRNNRYPNLQLREIAGHIMEFSQDQHGSRFIQLKLERATPAERQLVFNEILQAAYQLMVDVFGNYVIQKFFEFGSLEQKLALAERIRGHVLSLALQMYGCRVIQKALEFIPSDQQNEMVRELDGHVLKCVKDQNGNHVVQKCIECVQPQSLQFIIDAFKGQVFALSTHPYGCRVIQRILEHCLPDQTLPILEELHQHTEQLVQDQYGNYVIQHVLEHGRPEDKSKIVAEIRGNVLVLSQHKFASNVVEKCVTHASRTERAVLIDEVCTMNDGPHSALYTMMKDQYANYVVQKMIDVAEPGQRKIVMHKIRPHIATLRKYTYGKHILAKLEKYYMKNGVDLGPICGPPNGII	[K].NGVDLGPICGPPNGII.[-]	1xCarbamidomethyl [C9]; 1xDeamidated [N1]; 1xTMTpro [N-Term]	1			1171			YMKNGVD			FALSE	1	1	1	Q14671	Q14671 [1171-1186]	1898	16	1.133	0.180148	1.003	0.00432161	1.037	0.0524159	0.361899	0.441412	0.921748	0.0353876	0.740048	0.13074	137077	129176	123925	120988	7.53	7.28	4.07	11.91	P09651	MSKSESPKEPEQLRKLFIGGLSFETTDESLRSHFEQWGTLTDCVVMRDPNTKRSRGFGFVTYATVEEVDAAMNARPHKVDGRVVEPKRAVSREDSQRPGAHLTVKKIFVGGIKEDTEEHHLRDYFEQYGKIEVIEIMTDRGSGKKRGFAFVTFDDHDSVDKIVIQKYHTVNGHNCEVRKALSKQEMASASSSQRGRSGSGNFGGGRGGGFGGNDNFGRGGNFSGRGGFGGSRGGGGYGGSGDGYNGFGNDGGYGGGGPGYSGGSRGYGSGGQGYGNQGSGYGGSGSYDSYNNGGGGGFGGGSGSNFGGGGSYNDFGNYNNQSSNFGPMKGGNFGGRSSGPYGGGGQYFAKPRNQGGYGGSSSSSSYGSGRRF	YMKNGVD	7
High	MSAFEKPQIIAHIQKGFNYTVFDCKWVPCSAKFVTMGNFARGTGVIQLYEIQHGDLKLLREIEKAKPIKCGTFGATSLQQRYLATGDFGGNLHIWNLEAPEMPVYSVKGHKEIINAIDGIGGLGIGEGAPEIVTGSRDGTVKVWDPRQKDDPVANMEPVQGENKRDCWTVAFGNAYNQEERVVCAGYDNGDIKLFDLRNMALRWETNIKNGVCSLEFDRKDISMNKLVATSLEGKFHVFDMRTQHPTKGFASVSEKAHKSTVWQVRHLPQNRELFLTAGGAGGLHLWKYEYPIQRSKKDSEGIEMGVAGSVSLLQNVTLSTQPISSLDWSPDKRGLCVCSSFDQTVRVLIVTKLNKI	[K].NGVCSLEFDR.[K]	1xCarbamidomethyl [C4]; 1xDeamidated [N1]; 1xTMTpro [N-Term]	1			210			NIKNGVC			FALSE	1	1	1	Q96MX6	Q96MX6 [210-219]	1501.73	10	0.98	-0.0291463	0.934	-0.0985055	0.938	-0.0923402	0.824754	0.0836754	0.254075	0.595039	0.21443	0.668715	134909	127224	128971	136972	4.33	4.45	4.58	5.69	O00186	MAPPVAERGLKSVVWQKIKATVFDDCKKEGEWKIMLLDEFTTKLLASCCKMTDLLEEGITVVENIYKNREPVRQMKALYFITPTSKSVDCFLHDFASKSENKYKAAYIYFTDFCPDNLFNKIKASCSKSIRRCKEINISFIPHESQVYTLDVPDAFYYCYSPDPGNAKGKDAIMETMADQIVTVCATLDENPGVRYKSKPLDNASKLAQLVEKKLEDYYKIDEKSLIKGKTHSQLLIIDRGFDPVSTVLHELTFQAMAYDLLPIENDTYKYKTDGKEKEAILEEEDDLWVRIRHRHIAVVLEEIPKLMKEISSTKKATEGKTSLSALTQLMKKMPHFRKQITKQVVHLNLAEDCMNKFKLNIEKLCKTEQDLALGTDAEGQKVKDSMRVLLPVLLNKNHDNCDKIRAILLYIFSINGTTEENLDRLIQNVKIENESDMIRNWSYLGVPIVPQSQQGKPLRKDRSAEETFQLSRWTPFIKDIMEDAIDNRLDSKEWPYCSQCPAVWNGSGAVSARQKPRANYLEDRKNGSKLIVFVIGGITYSEVRCAYEVSQAHKSCEVIIGSTHVLTPKKLLDDIKMLNKPKDKVSLIKDE	NIKNGVC	7
High	MATAATEEPFPFHGLLPKKETGAASFLCRYPEYDGRGVLIAVLDTGVDPGAPGMQVTTDGKPKIVDIIDTTGSGDVNTATEVEPKDGEIVGLSGRVLKIPASWTNPSGKYHIGIKNGYDFYPKALKERIQKERKEKIWDPVHRVALAEACRKQEEFDVANNGSSQANKLIKEELQSQVELLNSFEKKYSDPGPVYDCLVWHDGEVWRACIDSNEDGDLSKSTVLRNYKEAQEYGSFGTAEMLNYSVNIYDDGNLLSIVTSGGAHGTHVASIAAGHFPEEPERNGVAPGAQILSIKIGDTRLSTMETGTGLIRAMIEVINHKCDLVNYSYGEATHWPNSGRICEVINEAVWKHNIIYVSSAGNNGPCLSTVGCPGGTTSSVIGVGAYVSPDMMVAEYSLREKLPANQYTWSSRGPSADGALGVSISAPGGAIASVPNWTLRGTQLMNGTSMSSPNACGGIALILSGLKANNIDYTVHSVRRALENTAVKADNIEVFAQGHGIIQVDKAYDYLVQNTSFANKLGFTVTVGNNRGIYLRDPVQVAAPSDHGVGIEPVFPENTENSEKISLQLHLALTSNSSWVQCPSHLELMNQCRHINIRVDPRGLREGLHYTEVCGYDIASPNAGPLFRVPITAVIAAKVNESSHYDLAFTDVHFKPGQIRRHFIEVPEGATWAEVTVCSCSSEVSAKFVLHAVQLVKQRAYRSHEFYKFCSLPEKGTLTEAFPVLGGKAIEFCIARWWASLSDVNIDYTISFHGIVCTAPQLNIHASEGINRFDVQSSLKYEDLAPCITLKNWVQTLRPVSAKTKPLGSRDVLPNNRQLYEMVLTYNFHQPKSGEVTPSCPLLCELLYESEFDSQLWIIFDQNKRQMGSGDAYPHQYSLKLEKGDYTIRLQIRHEQISDLERLKDLPFIVSHRLSNTLSLDIHENHSFALLGKKKSSNLTLPPKYNQPFFVTSLPDDKIPKGAGPGCYLAGSLTLSKTELGKKADVIPVHYYLIPPPTKTKNGSKDKEKDSEKEKDLKEEFTEALRDLKIQWMTKLDSSDIYNELKETYPNYLPLYVARLHQLDAEKERMKRLNEIVDAANAVISHIDQTALAVYIAMKTDPRPDAATIKNDMDKQKSTLVDALCRKGCALADHLLHTQAQDGAISTDAEGKEEEGESPLDSLAETFWETTKWTDLFDNKVLTFAYKHALVNKMYGRGLKFATKLVEEKPTKENWKNCIQLMKLLGWTHCASFTENWLPIMYPPDYCVF	[R].NGVAPGAQILSIK.[I]	1xDeamidated [N1]; 1xTMTpro [K13]; 1xTMTpro [N-Term]	1			283			PERNGVA			FALSE	1	1	3	P29144	P29144 [283-295]	1877.14	13	0.987	-0.018878	0.994	-0.00868224	0.934	-0.0985055	0.455768	0.341256	0.871399	0.059783	0.114411	0.941532	569963	583046	560347	579637	3.14	4.21	4.99	3.83	Q07820	MFGLKRNAVIGLNLYCGGAGLGAGSGGATRPGGRLLATEKEASARREIGGGEAGAVIGGSAGASPPSTLTPDSRRVARPPPIGAEVPDVTATPARLLFFAPTRRAAPLEEMEAPAADAIMSPEEELDGYEPEPLGKRPAVLPLLELVGESGNNTSTDGSLPSTPPPAEEEEDELYRQSLEIISRYLREQATGAKDTKPMGRSGATSRKALETLRRVGDGVQRNHETAFQGMLRKLDIKNEDDVKSLSRVMIHVFSDGVTNWGRIVTLISFGAFVAKHLKTINQESCIEPLAESITDVLVRTKRDWLVKQRGWDGFVEFFHVEDLEGGIRNVLLAFAGVAGVGAGLAYLIR	PERNGVA	7
High	MAALEEEFTLSSVVLSAGPEGLLGVEQSDKTDQFLVTDSGRTVILYKVSDQKPLGSWSVKQGQIITCPAVCNFQTGEYVVVHDNKVLRIWNNEDVNLDKVFKATLSAEVYRILSVQGTEPLVLFKEGAVRGLEALLADPQQKIETVISDEEVIKWTKFFVVFRHPVLIFITEKHGNYFAYVQMFNSRILTKYTLLLGQDENSVIKSFTASVDRKFISLMSLSSDGCIYETLIPIRPADPEKNQSLVKSLLLKAVVSGNARNGVALTALDQDHVAVLGSPLAASKECLSVWNIKFQTLQTSKELPQGTSGQLWYYGEHLFMLHGKSLTVIPYKCEVSSLAGALGKLKHSQDPGTHVVSHFVNWETPQGCGLGFQNSEQSRRILRRRKIEVSLQPEVPPSKQLLSTIMKDSEKHIEVEVRKFLALKQTPDFHTVIGDTVTGLLERCKAEPSFYPRNCLMQLIQTHVLSYSLCPDLMEIALKKKDVQLLQLCLQQFPDIPESVTCACLKIFLSIGDDSLQETDVNMESVFDYSINSVHDEKMEEQTEILQNGFNPEEDKCNNCDQELNKKPQDETKESTSCPVVQKRAALLNAILHSAYSETFLLPHLKDIPAQHITLFLKYLYFLYLKCSENATMTLPGIHPPTLNQIMDWICLLLDANFTVVVMMPEAKRLLINLYKLVKSQISVYSELNKIEVSFRELQKLNQEKNNRGLYSIEVLELF	[R].NGVALTALDQDHVAVLGSPLAASK.[E]	1xDeamidated [N1]; 1xTMTpro [K24]; 1xTMTpro [N-Term]	1			261			NARNGVA			FALSE	1	1	2	Q9H8H0	Q9H8H0 [261-284]	2956.66	24	1.021	0.0299829	1.136	0.183963	1.027	0.0384362	0.499967	0.301058	0.0175521	1.75567	0.315806	0.50058	318088	353336	323655	315223	2.13	4.4	3.5	2.17	P78371	MASLSLAPVNIFKAGADEERAETARLTSFIGAIAIGDLVKSTLGPKGMDKILLSSGRDASLMVTNDGATILKNIGVDNPAAKVLVDMSRVQDDEVGDGTTSVTVLAAELLREAESLIAKKIHPQTIIAGWREATKAAREALLSSAVDHGSDEVKFRQDLMNIAGTTLSSKLLTHHKDHFTKLAVEAVLRLKGSGNLEAIHIIKKLGGSLADSYLDEGFLLDKKIGVNQPKRIENAKILIANTGMDTDKIKIFGSRVRVDSTAKVAEIEHAEKEKMKEKVERILKHGINCFINRQLIYNYPEQLFGAAGVMAIEHADFAGVERLALVTGGEIASTFDHPELVKLGSCKLIEEVMIGEDKLIHFSGVALGEACTIVLRGATQQILDEAERSLHDALCVLAQTVKDSRTVYGGGCSEMLMAHAVTQLANRTPGKEAVAMESYAKALRMLPTIIADNAGYDSADLVAQLRAAHSEGNTTAGLDMREGTIGDMAILGITESFQVKRQVLLSAAEAAEVILRVDNIIKAAPRKRVPDHHPC	NARNGVA	7
High	MAREKEMQEFTRSFFRGRPDLSTLTHSIVRRRYLAHSGRSHLEPEEKQALKRLVEEELLKMQVDEAASREDKLDLTKKGKRPPTPCSDPERKRFRFNSESESGSEASSPDYFGPPAKNGVAAEVSPAKEENPRRASKAVEESSDEERQRDLPAQRGEESSEEEEKGYKGKTRKKPVVKKQAPGKASVSRKQAREESEESEAEPVQRTAKKVEGNKGTKSLKESEQESEEEILAQKKEQREEEVEEEEKEEDEEKGDWKPRTRSNGRRKSAREERSCKQKSQAKRLLGDSDSEEEQKEAASSGDDSGRDREPPVQRKSEDRTQLKGGKRLSGSSEDEEDSGKGEPTAKGSRKMARLGSTSGEESDLEREVSDSEAGGGPQGERKNRSSKKSSRKGRTRSSSSSSDGSPEAKGGKAGSGRRGEDHPAVMRLKRYIRACGAHRNYKKLLGSCCSHKERLSILRAELEALGMKGTPSLGKCRALKEQREEAAEVASLDVANIISGSGRPRRRTAWNPLGEAAPPGELYRRTLDSDEERPRPAPPDWSHMRGIISSDGESN	[K].NGVAAEVSPAK.[E]	1xDeamidated [N1]; 1xTMTpro [K11]; 1xTMTpro [N-Term]	1			118			PAKNGVA			FALSE	1	1	1	Q9BW71	Q9BW71 [118-128]	1651.95	11	0.815	-0.295128	0.895	-0.16004	0.978	-0.0320936	0.0411398	1.38574	0.00255339	2.59288	0.609019	0.215369	28547.5	30073.2	32858.4	33588.7	8.36	4.13	2.29	6.46	P14625	MRALWVLGLCCVLLTFGSVRADDEVDVDGTVEEDLGKSREGSRTDDEVVQREEEAIQLDGLNASQIRELREKSEKFAFQAEVNRMMKLIINSLYKNKEIFLRELISNASDALDKIRLISLTDENALSGNEELTVKIKCDKEKNLLHVTDTGVGMTREELVKNLGTIAKSGTSEFLNKMTEAQEDGQSTSELIGQFGVGFYSAFLVADKVIVTSKHNNDTQHIWESDSNEFSVIADPRGNTLGRGTTITLVLKEEASDYLELDTIKNLVKKYSQFINFPIYVWSSKTETVEEPMEEEEAAKEEKEESDDEAAVEEEEEEKKPKTKKVEKTVWDWELMNDIKPIWQRPSKEVEEDEYKAFYKSFSKESDDPMAYIHFTAEGEVTFKSILFVPTSAPRGLFDEYGSKKSDYIKLYVRRVFITDDFHDMMPKYLNFVKGVVDSDDLPLNVSRETLQQHKLLKVIRKKLVRKTLDMIKKIADDKYNDTFWKEFGTNIKLGVIEDHSNRTRLAKLLRFQSSHHPTDITSLDQYVERMKEKQDKIYFMAGSSRKEAESSPFVERLLKKGYEVIYLTEPVDEYCIQALPEFDGKRFQNVAKEGVKFDESEKTKESREAVEKEFEPLLNWMKDKALKDKIEKAVVSQRLTESPCALVASQYGWSGNMERIMKAQAYQTGKDISTNYYASQKKTFEINPRHPLIRDMLRRIKEDEDDKTVLDLAVVLFETATLRSGYLLPDTKAYGDRIERMLRLSLNIDPDAKVEEEPEEEPEETAEDTTEDTEQDEDEEMDVGTDEEEETAKESTAEKDEL	PAKNGVA	7
High	MMGCFALQTVDTELTADSVEWCPLQGCRHLLACGTYQLRRPEDRPAGPQNKGGMEVKEPQVRLGRLFLYSFNDNNSIHPLVEVQRKDTSAILDMKWCHIPVAGHALLGLADASGSIQLLRLVESEKSHVLEPLSSLALEEQCLALSLDWSTGKTGRAGDQPLKIISSDSTGQLHLLMVNETRPRLQKVASWQAHQFEAWIAAFNYWHPEIVYSGGDDGLLRGWDTRVPGKFLFTSKRHTMGVCSIQSSPHREHILATGSYDEHILLWDTRNMKQPLADTPVQGGVWRIKWHPFHHHLLLAACMHSGFKILNCQKAMEERQEATVLTSHTLPDSLVYGADWSWLLFRSLQRAPSWSFPSNLGTKTADLKGASELPTPCHECREDNDGEGHARPQSGMKPLTEGMRKNGTWLQATAATTRDCGVNPEEADSAFSLLATCSFYDHALHLWEWEGN	[K].NGTWLQATAATTR.[D]	1xDeamidated [N1]; 1xTMTpro [N-Term]	1			406			MRKNGTW			FALSE	1	1	1	Q9BTV6	Q9BTV6 [406-418]	1695.9	13	0.975	-0.0365259	0.92	-0.120294	0.968	-0.046921	0.169675	0.770383	0.00664234	2.17768	0.420089	0.376659	44033.1	40529.6	42805.1	44587.1	6.24	3.36	7.4	3.04	Q9Y490	MVALSLKISIGNVVKTMQFEPSTMVYDACRIIRERIPEAPAGPPSDFGLFLSDDDPKKGIWLEAGKALDYYMLRNGDTMEYRKKQRPLKIRMLDGTVKTIMVDDSKTVTDMLMTICARIGITNHDEYSLVRELMEEKKEEITGTLRKDKTLLRDEKKMEKLKQKLHTDDELNWLDHGRTLREQGVEEHETLLLRRKFFYSDQNVDSRDPVQLNLLYVQARDDILNGSHPVSFDKACEFAGFQCQIQFGPHNEQKHKAGFLDLKDFLPKEYVKQKGERKIFQAHKNCGQMSEIEAKVRYVKLARSLKTYGVSFFLVKEKMKGKNKLVPRLLGITKECVMRVDEKTKEVIQEWNLTNIKRWAASPKSFTLDFGDYQDGYYSVQTTEGEQIAQLIAGYIDIILKKKKSKDHFGLEGDEESTMLEDSVSPKKSTVLQQQYNRVGKVEHGSVALPAIMRSGASGPENFQVGSMPPAQQQITSGQMHRGHMPPLTSAQQALTGTINSSMQAVQAAQATLDDFDTLPPLGQDAASKAWRKNKMDESKHEIHSQVDAITAGTASVVNLTAGDPAETDYTAVGCAVTTISSNLTEMSRGVKLLAALLEDEGGSGRPLLQAAKGLAGAVSELLRSAQPASAEPRQNLLQAAGNVGQASGELLQQIGESDTDPHFQDALMQLAKAVASAAAALVLKAKSVAQRTEDSGLQTQVIAAATQCALSTSQLVACTKVVAPTISSPVCQEQLVEAGRLVAKAVEGCVSASQAATEDGQLLRGVGAAATAVTQALNELLQHVKAHATGAGPAGRYDQATDTILTVTENIFSSMGDAGEMVRQARILAQATSDLVNAIKADAEGESDLENSRKLLSAAKILADATAKMVEAAKGAAAHPDSEEQQQRLREAAEGLRMATNAAAQNAIKKKLVQRLEHAAKQAAASATQTIAAAQHAASTPKASAGPQPLLVQSCKAVAEQIPLLVQGVRGSQAQPDSPSAQLALIAASQSFLQPGGKMVAAAKASVPTIQDQASAMQLSQCAKNLGTALAELRTAAQKAQEACGPLEMDSALSVVQNLEKDLQEVKAAARDGKLKPLPGETMEKCTQDLGNSTKAVSSAIAQLLGEVAQGNENYAGIAARDVAGGLRSLAQAARGVAALTSDPAVQAIVLDTASDVLDKASSLIEEAKKAAGHPGDPESQQRLAQVAKAVTQALNRCVSCLPGQRDVDNALRAVGDASKRLLSDSLPPSTGTFQEAQSRLNEAAAGLNQAATELVQASRGTPQDLARASGRFGQDFSTFLEAGVEMAGQAPSQEDRAQVVSNLKGISMSSSKLLLAAKALSTDPAAPNLKSQLAAAARAVTDSINQLITMCTQQAPGQKECDNALRELETVRELLENPVQPINDMSYFGCLDSVMENSKVLGEAMTGISQNAKNGNLPEFGDAISTASKALCGFTEAAAQAAYLVGVSDPNSQAGQQGLVEPTQFARANQAIQMACQSLGEPGCTQAQVLSAATIVAKHTSALCNSCRLASARTTNPTAKRQFVQSAKEVANSTANLVKTIKALDGAFTEENRAQCRAATAPLLEAVDNLSAFASNPEFSSIPAQISPEGRAAMEPIVISAKTMLESAGGLIQTARALAVNPRDPPSWSVLAGHSRTVSDSIKKLITSMRDKAPGQLECETAIAALNSCLRDLDQASLAAVSQQLAPREGISQEALHTQMLTAVQEISHLIEPLANAARAEASQLGHKVSQMAQYFEPLTLAAVGAASKTLSHPQQMALLDQTKTLAESALQLLYTAKEAGGNPKQAAHTQEALEEAVQMMTEAVEDLTTTLNEAASAAGVVGGMVDSITQAINQLDEGPMGEPEGSFVDYQTTMVRTAKAIAVTVQEMVTKSNTSPEELGPLANQLTSDYGRLASEAKPAAVAAENEEIGSHIKHRVQELGHGCAALVTKAGALQCSPSDAYTKKELIECARRVSEKVSHVLAALQAGNRGTQACITAASAVSGIIADLDTTIMFATAGTLNREGTETFADHREGILKTAKVLVEDTKVLVQNAAGSQEKLAQAAQSSVATITRLADVVKLGAASLGAEDPETQVVLINAVKDVAKALGDLISATKAAAGKVGDDPAVWQLKNSAKVMVTNVTSLLKTVKAVEDEATKGTRALEATTEHIRQELAVFCSPEPPAKTSTPEDFIRMTKGITMATAKAVAAGNSCRQEDVIATANLSRRAIADMLRACKEAAYHPEVAPDVRLRALHYGRECANGYLELLDHVLLTLQKPSPELKQQLTGHSKRVAGSVTELIQAAEAMKGTEWVDPEDPTVIAENELLGAAAAIEAAAKKLEQLKPRAKPKEADESLNFEEQILEAAKSIAAATSALVKAASAAQRELVAQGKVGAIPANALDDGQWSQGLISAARMVAAATNNLCEAANAAVQGHASQEKLISSAKQVAASTAQLLVACKVKADQDSEAMKRLQAAGNAVKRASDNLVKAAQKAAAFEEQENETVVVKEKMVGGIAQIIAAQEEMLRKERELEEARKKLAQIRQQQYKFLPSELRDEH	MRKNGTW	7
High	MAAAAAALSGAGTPPAGGGAGGGGAGGGGSPPGGWAVARLEGREFEYLMKKRSVTIGRNSSQGSVDVSMGHSSFISRRHLEIFTPPGGGGHGGAAPELPPAQPRPDAGGDFYLRCLGKNGVFVDGVFQRRGAPPLQLPRVCTFRFPSTNIKITFTALSSEKREKQEASESPVKAVQPHISPLTINIPDTMAHLISPLPSPTGTISAANSCPSSPRGAGSSGYKVGRVMPSDLNLMADNSQPENEKEASGGDSPKDDSKPPYSYAQLIVQAITMAPDKQLTLNGIYTHITKNYPYYRTADKGWQNSIRHNLSLNRYFIKVPRSQEEPGKGSFWRIDPASESKLIEQAFRKRRPRGVPCFRTPLGPLSSRSAPASPNHAGVLSAHSSGAQTPESLSREGSPAPLEPEPGAAQPKLAVIQEARFAQSAPGSPLSSQPVLITVQRQLPQAIKPVTYTVATPVTTSTSQPPVVQTVHVVHQIPAVSVTSVAGLAPANTYTVSGQAVVTPAAVLAPPKAEAQENGDHREVKVKVEPIPAIGHATLGTASRIIQTAQTTPVQTVTIVQQAPLGQHQLPIKTVTQNGTHVASVPTAVHGQVNNAAASPLHMLATHASASASLPTKRHNGDQPEQPELKRIKTEDGEGIVIALSVDTPPAAVREKGVQN	[K].NGVFVDGVFQR.[R]	1xDeamidated [N1]; 1xTMTpro [N-Term]	1			119			LGKNGVF			FALSE	1	1	1	Q01167	Q01167 [119-129]	1542.82	11	0.909	-0.137648	0.987	-0.018878	1.007	0.0100637	0.015397	1.81256	0.269171	0.569972	0.468209	0.32956	90019.8	95634.5	98158.9	97240.7	3.3	3.44	2.64	2.26	P35237	MDVLAEANGTFALNLLKTLGKDNSKNVFFSPMSMSCALAMVYMGAKGNTAAQMAQILSFNKSGGGGDIHQGFQSLLTEVNKTGTQYLLRMANRLFGEKSCDFLSSFRDSCQKFYQAEMEELDFISAVEKSRKHINTWVAEKTEGKIAELLSPGSVDPLTRLVLVNAVYFRGNWDEQFDKENTEERLFKVSKNEEKPVQMMFKQSTFKKTYIGEIFTQILVLPYVGKELNMIIMLPDETTDLRTVEKELTYEKFVEWTRLDMMDEEEVEVSLPRFKLEESYDMESVLRNLGMTDAFELGKADFSGMSQTDLSLSKVVHKSFVEVNEEGTEAAAATAAIMMMRCARFVPRFCADHPFLFFIQHSKTNGILFCGRFSSP	LGKNGVF	7
High	MLKPQPLQQPSQPQQPPPTQQAVARRPPGGTSPPNGGLPGPLATSAAPPGPPAAASPCLGPVAAAGSGLRRGAEGILAPQPPPPQQHQERPGAAAIGSARGQSTGKGPPQSPVFEGVYNNSRMLHFLTAVVGSTCDVKVKNGTTYEGIFKTLSSKFELAVDAVHRKASEPAGGPRREDIVDTMVFKPSDVMLVHFRNVDFNYATKDKFTDSAIAMNSKVNGEHKEKVLQRWEGGDSNSDDYDLESDMSNGWDPNEMFKFNEENYGVKTTYDSSLSSYTVPLEKDNSEEFRQRELRAAQLAREIESSPQYRLRIAMENDDGRTEEEKHSAVQRQGSGRESPSLASREGKYIPLPQRVREGPRGGVRCSSSRGGRPGLSSLPPRGPHHLDNSSPGPGSEARGINGGPSRMSPKAQRPLRGAKTLSSPSNRPSGETSVPPPPAVGRMYPPRSPKSAAPAPISASCPEPPIGSAVPTSSASIPVTSSVSDPGVGSISPASPKISLAPTDVKELSTKEPGRTLEPQELARIAGKVPGLQNEQKRFQLEELRKFGAQFKLQPSSSPENSLDPFPPRILKEEPKGKEKEVDGLLTSEPMGSPVSSKTESVSDKEDKPPLAPSGGTEGPEQPPPPCPSQTGSPPVGLIKGEDKDEGPVAEQVKKSTLNPNAKEFNPTKPLLSVNKSTSTPTSPGPRTHSTPSIPVLTAGQSGLYSPQYISYIPQIHMGPAVQAPQMYPYPVSNSVPGQQGKYRGAKGSLPPQRSDQHQPASAPPMMQAAAAAGPPLVAATPYSSYIPYNPQQFPGQPAMMQPMAHYPSQPVFAPMLQSNPRMLTSGSHPQAIVSSSTPQYPSAEQPTPQALYATVHQSYPHHATQLHAHQPQPATTPTGSQPQSQHAAPSPVQHQAGQAPHLGSGQPQQNLYHPGALTGTPPSLPPGPSAQSPQSSFPQPAAVYAIHHQQLPHGFTNMAHVTQAHVQTGITAAPPPHPGAPHPPQVMLLHPPQSHGGPPQGAVPQSGVPALSASTPSPYPYIGHPQGEQPGQAPGFPGGADDRIREFSLAGGIWHGRAEGLQVGQDARVLGGE	[K].NGTTYEGIFK.[T]	1xDeamidated [N1]; 1xTMTpro [K10]; 1xTMTpro [N-Term]	1			141			KVKNGTT			FALSE	1	1	4	Q8WWM7	Q8WWM7 [141-150]	1738.95	10	0.992	-0.011588	1.081	0.112367	1.001	0.00144197	0.558333	0.253107	0.0602556	1.22	0.816797	0.0878859	605595	645777	610251	609990	4.31	2.75	1.08	4.81	Q6P0Q8	MKRSRCRDRPQPPPPDRREDGVQRAAELSQSLPPRRRAPPGRQRLEERTGPAGPEGKEQDVVTGVSPLLFRKLSNPDIFSSTGKVKLQRQLSQDDCKLWRGNLASSLSGKQLLPLSSSVHSSVGQVTWQSSGEASNLVRMRNQSLGQSAPSLTAGLKELSLPRRGSFCRTSNRKSLIVTSSTSPTLPRPHSPLHGHTGNSPLDSPRNFSPNAPAHFSFVPARRTDGRRWSLASLPSSGYGTNTPSSTVSSSCSSQEKLHQLPFQPTADELHFLTKHFSTESVPDEEGRQSPAMRPRSRSLSPGRSPVSFDSEIIMMNHVYKERFPKATAQMEERLAEFISSNTPDSVLPLADGALSFIHHQVIEMARDCLDKSRSGLITSQYFYELQDNLEKLLQDAHERSESSEVAFVMQLVKKLMIIIARPARLLECLEFDPEEFYHLLEAAEGHAKEGQGIKCDIPRYIVSQLGLTRDPLEEMAQLSSCDSPDTPETDDSIEGHGASLPSKKTPSEEDFETIKLISNGAYGAVFLVRHKSTRQRFAMKKINKQNLILRNQIQQAFVERDILTFAENPFVVSMFCSFDTKRHLCMVMEYVEGGDCATLLKNIGALPVDMVRLYFAETVLALEYLHNYGIVHRDLKPDNLLITSMGHIKLTDFGLSKIGLMSLTTNLYEGHIEKDAREFLDKQVCGTPEYIAPEVILRQGYGKPVDWWAMGIILYEFLVGCVPFFGDTPEELFGQVISDEIVWPEGDEALPPDAQDLTSKLLHQNPLERLGTGSAYEVKQHPFFTGLDWTGLLRQKAEFIPQLESEDDTSYFDTRSERYHHMDSEDEEEVSEDGCLEIRQFSSCSPRFNKVYSSMERLSLLEERRTPPPTKRSLSEEKEDHSDGLAGLKGRDRSWVIGSPEILRKRLSVSESSHTESDSSPPMTVRRRCSGLLDAPRFPEGPEEASSTLRRQPQEGIWVLTPPSGEGVSGPVTEHSGEQRPKLDEEAVGRSSGSSPAMETRGRGTSQLAEGATAKAISDLAVRRARHRLLSGDSTEKRTARPVNKVIKSASATALSLLIPSEHHTCSPLASPMSPHSQSSNPSSRDSSPSRDFLPALGSMRPPIIIHRAGKKYGFTLRAIRVYMGDSDVYTVHHMVWHVEDGGPASEAGLRQGDLITHVNGEPVHGLVHTEVVELILKSGNKVAISTTPLENTSIKVGPARKGSYKAKMARRSKRSRGKDGQESRKRSSLFRKITKQASLLHTSRSLSSLNRSLSSGESGPGSPTHSHSLSPRSPTQGYRVTPDAVHSVGGNSSQSSSPSSSVPSSPAGSGHTRPSSLHGLAPKLQRQYRSPRRKSAGSIPLSPLAHTPSPPPPTASPQRSPSPLSGHVAQAFPTKLHLSPPLGRQLSRPKSAEPPRSPLLKRVQSAEKLAAALAASEKKLATSRKHSLDLPHSELKKELPPREVSPLEVVGARSVLSGKGALPGKGVLQPAPSRALGTLRQDRAERRESLQKQEAIREVDSSEDDTEEGPENSQGAQELSLAPHPEVSQSVAPKGAGESGEEDPFPSRDPRSLGPMVPSLLTGITLGPPRMESPSGPHRRLGSPQAIEEAASSSSAGPNLGQSGATDPIPPEGCWKAQHLHTQALTALSPSTSGLTPTSSCSPPSSTSGKLSMWSWKSLIEGPDRASPSRKATMAGGLANLQDLENTTPAQPKNLSPREQGKTQPPSAPRLAHPSYEDPSQGWLWESECAQAVKEDPALSITQVPDASGDRRQDVPCRGCPLTQKSEPSLRRGQEPGGHQKHRDLALVPDELLKQT	KVKNGTT	7
High	MCENCADLVEVLNEISDVEGGDGLQLRKEHTLKIFTYINSWTQRQCLCCFKEYKHLEIFNQVVCALINLVIAQVQVLRDQLCKHCTTINIDSTWQDESNQAEEPLNIDRECNEGSTERQKSIEKKSNSTRICNLTEEESSKSSDPFSLWSTDEKEKLLLCVAKIFQIQFPLYTAYKHNTHPTIEDISTQESNILGAFCDMNDVEVPLHLLRYVCLFCGKNGLSLMKDCFEYGTPETLPFLIAHAFITVVSNIRIWLHIPAVMQHIIPFRTYVIRYLCKLSDQELRQSAARNMADLMWSTVKEPLDTTLCFDKESLDLAFKYFMSPTLTMRLAGLSQITNQLHTFNDVCNNESLVSDTETSIAKELADWLISNNVVEHIFGPNLHIEIIKQCQVILNFLAAEGRLSTQHIDCIWAAAQLKHCSRYIHDLFPSLIKNLDPVPLRHLLNLVSALEPSVHTEQTLYLASMLIKALWNNALAAKAQLSKQSSFASLLNTNIPIGNKKEEEELRRTAPSPWSPAASPQSSDNSDTHQSGGSDIEMDEQLINRTKHVQQRLSDTEESMQGSSDETANSGEDGSSGPGSSSGHSDGSSNEVNSSHASQSAGSPGSEVQSEDIADIEALKEEDEDDDHGHNPPKSSCGTDLRNRKLESQAGICLGDSQGMSERNGTSSGTGKDLVFNTESLPSVDNRMRMLDACSHSEDPEHDISGEMNATHIAQGSQESCITRTGDFLGETIGNELFNCRQFIGPQHHHHHHHHHHHHDGHMVDDMLSADDVSCSSSQVSAKSEKNMADFDGEESGCEEELVQINSHAELTSHLQQHLPNLASIYHEHLSQGPVVHKHQFNSNAVTDINLDNVCKKGNTLLWDIVQDEDAVNLSEGLINEAEKLLCSLVCWFTDRQIRMRFIEGCLENLGNNRSVVISLRLLPKLFGTFQQFGSSYDTHWITMWAEKELNMMKLFFDNLVYYIQTVREGRQKHALYSHSAEVQVRLQFLTCVFSTLGSPDHFRLSLEQVDILWHCLVEDSECYDDALHWFLNQVRSKDQHAMGMETYKHLFLEKMPQLKPETISMTGLNLFQHLCNLARLATSAYDGCSNSELCGMDQFWGIALRAQSGDVSRAAIQYINSYYINGKTGLEKEQEFISKCMESLMIASSSLEQESHSSLMVIERGLLMLKTHLEAFRRRFAYHLRQWQIEGTGISSHLKALSDKQSLPLRVVCQPAGLPDKMTIEMYPSDQVADLRAEVTHWYENLQKEQINQQAQLQEFGQSNRKGEFPGGLMGPVRMISSGHELTTDYDEKALHELGFKDMQMVFVSLGAPRRERKGEGVQLPASCLPPPQKDNIPMLLLLQEPHLTTLFDLLEMLASFKPPSGKVAVDDSESLRCEELHLHAENLSRRVWELLMLLPTCPNMLMAFQNISDEQSNDGFNWKELLKIKSAHKLLYALEIIEALGKPNRRIRRESTGSYSDLYPDSDDSSEDQVENSKNSWSCKFVAAGGLQQLLEIFNSGILEPKEQESWTVWQLDCLACLLKLICQFAVDPSDLDLAYHDVFAWSGIAESHRKRTWPGKSRKAAGDHAKGLHIPRLTEVFLVLVQGTSLIQRLMSVAYTYDNLAPRVLKAQSDHRSRHEVSHYSMWLLVSWAHCCSLVKSSLADSDHLQDWLKKLTLLIPETAVRHESCSGLYKLSLSGLDGGDSINRSFLLLAASTLLKFLPDAQALKPIRIDDYEEEPILKPGCKEYFWLLCKLVDNIHIKDASQTTLLDLDALARHLADCIRSREILDHQDGNVEDDGLTGLLRLATSVVKHKPPFKFSREGQEFLRDIFNLLFLLPSLKDRQQPKCKSHSSRAAAYDLLVEMVKGSVENYRLIHNWVMAQHMQSHAPYKWDYWPHEDVRAECRFVGLTNLGATCYLASTIQQLYMIPEARQAVFTAKYSEDMKHKTTLLELQKMFTYLMESECKAYNPRPFCKTYTMDKQPLNTGEQKDMTEFFTDLITKIEEMSPELKNTVKSLFGGVITNNVVSLDCEHVSQTAEEFYTVRCQVADMKNIYESLDEVTIKDTLEGDNMYTCSHCGKKVRAEKRACFKKLPRILSFNTMRYTFNMVTMMKEKVNTHFSFPLRLDMTPYTEDFLMGKSERKEGFKEVSDHSKDSESYEYDLIGVTVHTGTADGGHYYSFIRDIVNPHAYKNNKWYLFNDAEVKPFDSAQLASECFGGEMTTKTYDSVTDKFMDFSFEKTHSAYMLFYKRMEPEEENGREYKFDVSSELLEWIWHDNMQFLQDKNIFEHTYFGFMWQLCSCIPSTLPDPKAVSLMTAKLSTSFVLETFIHSKEKPTMLQWIELLTKQFNNSQAACEWFLDRMADDDWWPMQILIKCPNQIVRQMFQRLCIHVIQRLRPVHAHLYLQPGMEDGSDDMDTSVEDIGGRSCVTRFVRTLLLIMEHGVKPHSKHLTEYFAFLYEFAKMGEEESQFLLSLQAISTMVHFYMGTKGPENPQVEVLSEEEGEEEEEEEDILSLAEEKYRPAALEKMIALVALLVEQSRSERHLTLSQTDMAALTGGKGFPFLFQHIRDGINIRQTCNLIFSLCRYNNRLAEHIVSMLFTSIAKLTPEAANPFFKLLTMLMEFAGGPPGMPPFASYILQRIWEVIEYNPSQCLDWLAVQTPRNKLAHSWVLQNMENWVERFLLAHNYPRVRTSAAYLLVSLIPSNSFRQMFRSTRSLHIPTRDLPLSPDTTVVLHQVYNVLLGLLSRAKLYVDAAVHGTTKLVPYFSFMTYCLISKTEKLMFSTYFMDLWNLFQPKLSEPAIATNHNKQALLSFWYNVCADCPENIRLIVQNPVVTKNIAFNYILADHDDQDVVLFNRGMLPAYYGILRLCCEQSPAFTRQLASHQNIQWAFKNLTPHASQYPGAVEELFNLMQLFIAQRPDMREEELEDIKQFKKTTISCYLRCLDGRSCWTTLISAFRILLESDEDRLLVVFNRGLILMTESFNTLHMMYHEATACHVTGDLVELLSIFLSVLKSTRPYLQRKDVKQALIQWQERIEFAHKLLTLLNSYSPPELRNACIDVLKELVLLSPHDFLHTLVPFLQHNHCTYHHSNIPMSLGPYFPCRENIKLIGGKSNIRPPRPELNMCLLPTMVETSKGKDDVYDRMLLDYFFSYHQFIHLLCRVAINCEKFTETLVKLSVLVAYEGLPLHLALFPKLWTELCQTQSAMSKNCIKLLCEDPVFAEYIKCILMDERTFLNNNIVYTFMTHFLLKVQSQVFSEANCANLISTLITNLISQYQNLQSDFSNRVEISKASASLNGDLRALALLLSVHTPKQLNPALIPTLQELLSKCRTCLQQRNSLQEQEAKERKTKDDEGATPIKRRRVSSDEEHTVDSCISDMKTETREVLTPTSTSDNETRDSSIIDPGTEQDLPSPENSSVKEYRMEVPSSFSEDMSNIRSQHAEEQSNNGRYDDCKEFKDLHCSKDSTLAEEESEFPSTSISAVLSDLADLRSCDGQALPSQDPEVALSLSCGHSRGLFSHMQQHDILDTLCRTIESTIHVVTRISGKGNQAAS	[R].NGTSSGTGK.[D]	1xDeamidated [N1]; 1xTMTpro [K9]; 1xTMTpro [N-Term]	1			665			SERNGTS			FALSE	1	1	2	Q70CQ2	Q70CQ2 [665-673]	1417.78	9	0.939	-0.0908029	0.945	-0.0816138	0.974	-0.0380063	0.172421	0.763411	0.16959	0.770601	0.32564	0.487262	128254	127904	132204	135286	3.42	3.16	2.44	3.21	Q6NUQ1	MLPAGEIGASPAAPCCSESGDERKNLEEKSDINVTVLIGSKQVSEGTDNGDLPSYVSAFIEKEVGNDLKSLKKLDKLIEQRTVSKMQLEEQVLTISSEIPKRIRSALKNAEESKQFLNQFLEQETHLFSAINSHLLTAQPWMDDLGTMISQIEEIERHLAYLKWISQIEELSDNIQQYLMTNNVPEAASTLVSMAELDIKLQESSCTHLLGFMRATVKFWHKILKDKLTSDFEEILAQLHWPFIAPPQSQTVGLSRPASAPEIYSYLETLFCQLLKLQTSDELLTEPKQLPEKYSLPASPSVILPIQVMLTPLQKRFRYHFRGNRQTNVLSKPEWYLAQVLMWIGNHTEFLDEKIQPILDKVGSLVNARLEFSRGLMMLVLEKLATDIPCLLYDDNLFCHLVDEVLLFERELHSVHGYPGTFASCMHILSEETCFQRWLTVERKFALQKMDSMLSSEAAWVSQYKDITDVDEMKVPDCAETFMTLLLVITDRYKNLPTASRKLQFLELQKDLVDDFRIRLTQVMKEETRASLGFRYCAILNAVNYISTVLADWADNVFFLQLQQAALEVFAENNTLSKLQLGQLASMESSVFDDMINLLERLKHDMLTRQVDHVFREVKDAAKLYKKERWLSLPSQSEQAVMSLSSSACPLLLTLRDHLLQLEQQLCFSLFKIFWQMLVEKLDVYIYQEIILANHFNEGGAAQLQFDMTRNLFPLFSHYCKRPENYFKHIKEACIVLNLNVGSALLLKDVLQSASGQLPATAALNEVGIYKLAQQDVEILLNLRTNWPNTGK	SERNGTS	7
High	MAAAATMAAAARELVLRAGTSDMEEEEGPLAGGPGLQEPLQLGELDITSDEFILDEVDVHIQANLEDELVKEALKTGVDLRHYSKQVELELQQIEQKSIRDYIQESENIASLHNQITACDAVLERMEQMLGAFQSDLSSISSEIRTLQEQSGAMNIRLRNRQAVRGKLGELVDGLVVPSALVTAILEAPVTEPRFLEQLQELDAKAAAVREQEARGTAACADVRGVLDRLRVKAVTKIREFILQKIYSFRKPMTNYQIPQTALLKYRFFYQFLLGNERATAKEIRDEYVETLSKIYLSYYRSYLGRLMKVQYEEVAEKDDLMGVEDTAKKGFFSKPSLRSRNTIFTLGTRGSVISPTELEAPILVPHTAQRGEQRYPFEALFRSQHYALLDNSCREYLFICEFFVVSGPAAHDLFHAVMGRTLSMTLKHLDSYLADCYDAIAVFLCIHIVLRFRNIAAKRDVPALDRYWEQVLALLWPRFELILEMNVQSVRSTDPQRLGGLDTRPHYITRRYAEFSSALVSINQTIPNERTMQLLGQLQVEVENFVLRVAAEFSSRKEQLVFLINNYDMMLGVLMERAADDSKEVESFQQLLNARTQEFIEELLSPPFGGLVAFVKEAEALIERGQAERLRGEEARVTQLIRGFGSSWKSSVESLSQDVMRSFTNFRNGTSIIQGALTQLIQLYHRFHRVLSQPQLRALPARAELINIHHLMVELKKHKPNF	[R].NGTSIIQGALTQLIQLYHR.[F]	1xDeamidated [N1]; 1xTMTpro [N-Term]	1			669			NFRNGTS			FALSE	1	1	1	Q8N1B4	Q8N1B4 [669-687]	2431.36	19	1.159	0.212881	1.12	0.163499	1.194	0.255803	0.064212	1.19238	0.0239395	1.62088	0.0108716	1.96371	73566.5	69369.9	77168.2	61939.8	13.47	6.51	9.4	12.01	P55884	MQDAENVAVPEAAEERAEPGQQQPAAEPPPAEGLLRPAGPGAPEAAGTEASSEEVGIAEAGPESEVRTEPAAEAEAASGPSESPSPPAAEELPGSHAEPPVPAQGEAPGEQARDERSDSRAQAVSEDAGGNEGRAAEAEPRALENGDADEPSFSDPEDFVDDVSEEELLGDVLKDRPQEADGIDSVIVVDNVPQVGPDRLEKLKNVIHKIFSKFGKITNDFYPEEDGKTKGYIFLEYASPAHAVDAVKNADGYKLDKQHTFRVNLFTDFDKYMTISDEWDIPEKQPFKDLGNLRYWLEEAECRDQYSVIFESGDRTSIFWNDVKDPVSIEERARWTETYVRWSPKGTYLATFHQRGIALWGGEKFKQIQRFSHQGVQLIDFSPCERYLVTFSPLMDTQDDPQAIIIWDILTGHKKRGFHCESSAHWPIFKWSHDGKFFARMTLDTLSIYETPSMGLLDKKSLKISGIKDFSWSPGGNIIAFWVPEDKDIPARVTLMQLPTRQEIRVRNLFNVVDCKLHWQKNGDYLCVKVDRTPKGTQGVVTNFEIFRMREKQVPVDVVEMKETIIAFAWEPNGSKFAVLHGEAPRISVSFYHVKNNGKIELIKMFDKQQANTIFWSPQGQFVVLAGLRSMNGALAFVDTSDCTVMNIAEHYMASDVEWDPTGRYVVTSVSWWSHKVDNAYWLWTFQGRLLQKNNKDRFCQLLWRPRPPTLLSQEQIKQIKKDLKKYSKIFEQKDRLSQSKASKELVERRRTMMEDFRKYRKMAQELYMEQKNERLELRGGVDTDELDSNVDDWEEETIEFFVTEEIIPLGNQE	NFRNGTS	7
High	MRLRTRKASQQSNQIQTQRTARAKRKYSEVDDSLPSGGEKPSKNETGLLSSIKKFIKGSTPKEERENPSKRSRIERDIDNNLITSTPRAGEKPNKQISRVRRKSQVNGEAGSYEMTNQHVKQNGKLEDNPSSGSPPRTTLLGTIFSPVFNFFSPANKNGTSGSDSPGQAVEAEEIVKQLDMEQVDEITTSTTTSTNGAAYSNQAVQVRPSLNNGLEEAEETVNRDIPPLTAPVTPDSGYSSAHAEATYEEDWEVFDPYYFIKHVPPLTEEQLNRKPALPLKTRSTPEFSLVLDLDETLVHCSLNELEDAALTFPVLFQDVIYQVYVRLRPFFREFLERMSQMYEIILFTASKKVYADKLLNILDPKKQLVRHRLFREHCVCVQGNYIKDLNILGRDLSKTIIIDNSPQAFAYQLSNGIPIESWFMDKNDNELLKLIPFLEKLVELNEDVRPHIRDRFRLHDLLPPD	[K].NGTSGSDSPGQAVEAEEIVK.[Q]	1xDeamidated [N1]; 1xTMTpro [K20]; 1xTMTpro [N-Term]	1			158			ANKNGTS			FALSE	1	1	2	Q05D32	Q05D32 [158-177]	2584.32	20	0.991	-0.013043	0.981	-0.027675	0.981	-0.027675	0.424293	0.372335	0.81152	0.0907009	0.438565	0.357966	82976.9	86394.4	85937.1	86938.7	5.32	7.78	8.65	7.19	P55060	MELSDANLQTLTEYLKKTLDPDPAIRRPAEKFLESVEGNQNYPLLLLTLLEKSQDNVIKVCASVTFKNYIKRNWRIVEDEPNKICEADRVAIKANIVHLMLSSPEQIQKQLSDAISIIGREDFPQKWPDLLTEMVNRFQSGDFHVINGVLRTAHSLFKRYRHEFKSNELWTEIKLVLDAFALPLTNLFKATIELCSTHANDASALRILFSSLILISKLFYSLNFQDLPEFFEDNMETWMNNFHTLLTLDNKLLQTDDEEEAGLLELLKSQICDNAALYAQKYDEEFQRYLPRFVTAIWNLLVTTGQEVKYDLLVSNAIQFLASVCERPHYKNLFEDQNTLTSICEKVIVPNMEFRAADEEAFEDNSEEYIRRDLEGSDIDTRRRAACDLVRGLCKFFEGPVTGIFSGYVNSMLQEYAKNPSVNWKHKDAAIYLVTSLASKAQTQKHGITQANELVNLTEFFVNHILPDLKSANVNEFPVLKADGIKYIMIFRNQVPKEHLLVSIPLLINHLQAESIVVHTYAAHALERLFTMRGPNNATLFTAAEIAPFVEILLTNLFKALTLPGSSENEYIMKAIMRSFSLLQEAIIPYIPTLITQLTQKLLAVSKNPSKPHFNHYMFEAICLSIRITCKANPAAVVNFEEALFLVFTEILQNDVQEFIPYVFQVMSLLLETHKNDIPSSYMALFPHLLQPVLWERTGNIPALVRLLQAFLERGSNTIASAAADKIPGLLGVFQKLIASKANDHQGFYLLNSIIEHMPPESVDQYRKQIFILLFQRLQNSKTTKFIKSFLVFINLYCIKYGALALQEIFDGIQPKMFGMVLEKIIIPEIQKVSGNVEKKICAVGITKLLTECPPMMDTEYTKLWTPLLQSLIGLFELPEDDTIPDEEHFIDIEDTPGYQTAFSQLAFAGKKEHDPVGQMVNNPKIHLAQSLHKLSTACPGRVPSMVSTSLNAEALQYLQGYLQAASVTLL	ANKNGTS	7
High	MKLVRFLMKLSHETVTIELKNGTQVHGTITGVDVSMNTHLKAVKMTLKNREPVQLETLSIRGNNIRYFILPDSLPLDTLLVDVEPKVKSKKREAVAGRGRGRGRGRGRGRGRGRGGPRR	[K].NGTQVHGTITGVDVSMNTHLK.[A]	1xDeamidated [N1]; 1xTMTpro [K21]; 1xTMTpro [N-Term]	1			21			ELKNGTQ			FALSE	1	1	8	P62314	P62314 [21-41]	2818.5	21	1.039	0.0551957	1.007	0.0100637	1.066	0.0922074	0.125907	0.899952	0.94927	0.0226103	0.234742	0.62941	1.22867e+06	1.1388e+06	1.21235e+06	1.15001e+06	3.25	4.04	1.54	6.87	P54819	MAPSVPAAEPEYPKGIRAVLLGPPGAGKGTQAPRLAENFCVCHLATGDMLRAMVASGSELGKKLKATMDAGKLVSDEMVVELIEKNLETPLCKNGFLLDGFPRTVRQAEMLDDLMEKRKEKLDSVIEFSIPDSLLIRRITGRLIHPKSGRSYHEEFNPPKEPMKDDITGEPLIRRSDDNEKALKIRLQAYHTQTTPLIEYYRKRGIHSAIDASQTPDVVFASILAAFSKATCKDLVMFI	ELKNGTQ	7
High	MSQEGDYGRWTISSSDESEEEKPKPDKPSTSSLLCARQGAANEPRYTCSEAQKAAHKRKISPVKFSNTDSVLPPKRQKSGSQEDLGWCLSSSDDELQPEMPQKQAEKVVIKKEKDISAPNDGTAQRTENHGAPACHRLKEEEDEYETSGEGQDIWDMLDKGNPFQFYLTRVSGVKPKYNSGALHIKDILSPLFGTLVSSAQFNYCFDVDWLVKQYPPEFRKKPILLVHGDKREAKAHLHAQAKPYENISLCQAKLDIAFGTHHTKMMLLLYEEGLRVVIHTSNLIHADWHQKTQGIWLSPLYPRIADGTHKSGESPTHFKADLISYLMAYNAPSLKEWIDVIHKHDLSETNVYLIGSTPGRFQGSQKDNWGHFRLKKLLKDHASSMPNAESWPVVGQFSSVGSLGADESKWLCSEFKESMLTLGKESKTPGKSSVPLYLIYPSVENVRTSLEGYPAGGSLPYSIQTAEKQNWLHSYFHKWSAETSGRSNAMPHIKTYMRPSPDFSKIAWFLVTSANLSKAAWGALEKNGTQLMIRSYELGVLFLPSAFGLDSFKVKQKFFAGSQEPMATFPVPYDLPPELYGSKDRPWIWNIPYVKAPDTHGNMWVPS	[K].NGTQLMIR.[S]	1xDeamidated [N1]; 1xTMTpro [N-Term]	1			528			LEKNGTQ			FALSE	1	1	1	Q9NUW8	Q9NUW8 [528-535]	1237.69	8	0.93	-0.104697	0.892	-0.164884	1	0	0.0319037	1.49616	0.0307164	1.51263	0.420705	0.376022	67801.7	65661	73516	72986.8	2.08	4.03	1.63	1.94	Q9UQE7	MYIKQVIIQGFRSYRDQTIVDPFSSKHNVIVGRNGSGKSNFFYAIQFVLSDEFSHLRPEQRLALLHEGTGPRVISAFVEIIFDNSDNRLPIDKEEVSLRRVIGAKKDQYFLDKKMVTKNDVMNLLESAGFSRSNPYYIVKQGKINQMATAPDSQRLKLLREVAGTRVYDERKEESISLMKETEGKREKINELLKYIEERLHTLEEEKEELAQYQKWDKMRRALEYTIYNQELNETRAKLDELSAKRETSGEKSRQLRDAQQDARDKMEDIERQVRELKTKISAMKEEKEQLSAERQEQIKQRTKLELKAKDLQDELAGNSEQRKRLLKERQKLLEKIEEKQKELAETEPKFNSVKEKEERGIARLAQATQERTDLYAKQGRGSQFTSKEERDKWIKKELKSLDQAINDKKRQIAAIHKDLEDTEANKEKNLEQYNKLDQDLNEVKARVEELDRKYYEVKNKKDELQSERNYLWREENAEQQALAAKREDLEKKQQLLRAATGKAILNGIDSINKVLDHFRRKGINQHVQNGYHGIVMNNFECEPAFYTCVEVTAGNRLFYHIVDSDEVSTKILMEFNKMNLPGEVTFLPLNKLDVRDTAYPETNDAIPMISKLRYNPRFDKAFKHVFGKTLICRSMEVSTQLARAFTMDCITLEGDQVSHRGALTGGYYDTRKSRLELQKDVRKAEEELGELEAKLNENLRRNIERINNEIDQLMNQMQQIETQQRKFKASRDSILSEMKMLKEKRQQSEKTFMPKQRSLQSLEASLHAMESTRESLKAELGTDLLSQLSLEDQKRVDALNDEIRQLQQENRQLLNERIKLEGIITRVETYLNENLRKRLDQVEQELNELRETEGGTVLTATTSELEAINKRVKDTMARSEDLDNSIDKTEAGIKELQKSMERWKNMEKEHMDAINHDTKELEKMTNRQGMLLKKKEECMKKIRELGSLPQEAFEKYQTLSLKQLFRKLEQCNTELKKYSHVNKKALDQFVNFSEQKEKLIKRQEELDRGYKSIMELMNVLELRKYEAIQLTFKQVSKNFSEVFQKLVPGGKATLVMKKGDVEGSQSQDEGEGSGESERGSGSQSSVPSVDQFTGVGIRVSFTGKQGEMREMQQLSGGQKSLVALALIFAIQKCDPAPFYLFDEIDQALDAQHRKAVSDMIMELAVHAQFITTTFRPELLESADKFYGVKFRNKVSHIDVITAEMAKDFVEDDTTHG	LEKNGTQ	7
High	MQVSSLNEVKIYSLSCGKSLPEWLSDRKKRALQKKDVDVRRRIELIQDFEMPTVCTTIKVSKDGQYILATGTYKPRVRCYDTYQLSLKFERCLDSEVVTFEILSDDYSKIVFLHNDRYIEFHSQSGFYYKTRIPKFGRDFSYHYPSCDLYFVGASSEVYRLNLEQGRYLNPLQTDAAENNVCDINSVHGLFATGTIEGRVECWDPRTRNRVGLLDCALNSVTADSEINSLPTISALKFNGALTMAVGTTTGQVLLYDLRSDKPLLVKDHQYGLPIKSVHFQDSLDLILSADSRIVKMWNKNSGKIFTSLEPEHDLNDVCLYPNSGMLLTANETPKMGIYYIPVLGPAPRWCSFLDNLTEELEENPESTVYDDYKFVTKKDLENLGLTHLIGSPFLRAYMHGFFMDIRLYHKVKLMVNPFAYEEYRKDKIRQKIEETRAQRVQLKKLPKVNKELALKLIEEEEEKQKSTWKKKVKSLPNILTDDRFKVMFENPDFQVDEESEEFRLLNPLVSKISEKRKKKLRLLEQQELREKEEEEEPEGKPSDAESSESSDDEKAWVEEVRKQRRLLQQEEKVKRQERLKEDQQTVLKPQFYEIKAGEEFRSFKDSATKQKLMNKTLEDRLKIEAKNGTLSVSDTTVGSKQLTFTLKRSEQQKKQQEAEKLHRQERKRLRRSAGHLKSRHKRGRSFH	[K].NGTLSVSDTTVGSK.[Q]	1xDeamidated [N1]; 1xTMTpro [K14]; 1xTMTpro [N-Term]	1			628			EAKNGTL			FALSE	1	1	4	Q9BSC4	Q9BSC4 [628-641]	1975.08	14	1.06	0.0840643	1.052	0.0731347	1.027	0.0384362	0.0883049	1.05402	0.00427098	2.36947	0.173121	0.761649	253294	250711	243270	237586	5.71	3.08	2.28	1.95	Q13033	MDELAGGGGGGPGMAAPPRQQQGPGGNLGLSPGGNGAAGGGGPPASEGAGPAAGPELSRPQQYTIPGILHYIQHEWARFEMERAHWEVERAELQARIAFLQGERKGQENLKKDLVRRIKMLEYALKQERAKYHKLKYGTELNQGDLKMPTFESEETKDTEAPTAPQNSQLTWKQGRQLLRQYLQEVGYTDTILDVRSQRVRSLLGLSNSEPNGSVETKNLEQILNGGESPKQKGQEIKRSSGDVLETFNFLENADDSDEDEENDMIEGIPEGKDKHRMNKHKIGNEGLAADLTDDPDTEEALKEFDFLVTAEDGEGAGEARSSGDGTEWDKDDLSPTAEVWDVDQGLISKLKEQYKKERKGKKGVKRANRTKLYDMIADLGDDELPHIPSGIINQSRSASTRMTDHEGARAEEAEPITFPSGGGKSFIMGSDDVLLSVLGLGDLADLTVTNDADYSYDLPANKDAFRKTWNPKYTLRSHFDGVRALAFHPVEPVLVTASEDHTLKLWNLQKTVPAKKSASLDVEPIYTFRAHIGPVLSLAISSNGEQCFSGGIDATIQWWNMPSPSVDPYDTYEPNVLAGTLVGHTDAVWGLAYSGIKNQLLSCSADGTVRLWNPQEKLPCICTYNGDKKHGIPTSVDFIGCDPAHMVTSFNTGSAVIYDLETSQSLVILSSQVDSGLQSNNHINRVVSHPTLPVTITAHEDRHIKFFDNKTGKMIHSMVAHLDAVTSLAVDPNGIYLMSGSHDCSIRLWNLDSKTCVQEITAHRKKLDESIYDVAFHSSKAYIASAGADALAKVFV	EAKNGTL	7
High	MNGQLNGFHEAFIEEGTFLFTSESVGEGHPDKICDQISDAVLDAHLQQDPDAKVACETVAKTGMILLAGEITSRAAVDYQKVVREAVKHIGYDDSSKGFDYKTCNVLVALEQQSPDIAQGVHLDRNEEDIGAGDQGLMFGYATDETEECMPLTIVLAHKLNAKLAELRRNGTLPWLRPDSKTQVTVQYMQDRGAVLPIRVHTIVISVQHDEEVCLDEMRDALKEKVIKAVVPAKYLDEDTIYHLQPSGRFVIGGPQGDAGLTGRKIIVDTYGGWGAHGGGAFSGKDYTKVDRSAAYAARWVAKSLVKGGLCRRVLVQVSYAIGVSHPLSISIFHYGTSQKSERELLEIVKKNFDLRPGVIVRDLDLKKPIYQRTAAYGHFGRDSFPWEVPKKLKY	[R].NGTLPWLRPDSK.[T]	1xDeamidated [N1]; 1xTMTpro [K12]; 1xTMTpro [N-Term]	1			170			LRRNGTL			FALSE	1	1	8	P31153	P31153 [170-181]	1993.14	12	0.949	-0.07552	1.124	0.168642	1.063	0.0881416	0.0822503	1.08486	0.00525607	2.27934	0.0668532	1.17488	599042	715367	651980	622647	1.49	2.31	2.34	4.17	P05387	MRYVASYLLAALGGNSSPSAKDIKKILDSVGIEADDDRLNKVISELNGKNIEDVIAQGIGKLASVPAGGAVAVSAAPGSAAPAAGSAPAAAEEKKDEKKEESEESDDDMGFGLFD	LRRNGTL	7
High	MHRKKVDNRIRILIENGVAERQRSLFVVVGDRGKDQVVILHHMLSKATVKARPSVLWCYKKELGFSSHRKKRMRQLQKKIKNGTLNIKQDDPFELFIAATNIRYCYYNETHKILGNTFGMCVLQDFEALTPNLLARTVETVEGGGLVVILLRTMNSLKQLYTVTMDVHSRYRTEAHQDVVGRFNERFILSLASCKKCLVIDDQLNILPISSHVATMEALPPQTPDESLGPSDLELRELKESLQDTQPVGVLVDCCKTLDQAKAVLKFIEGISEKTLRSTVALTAARGRGKSAALGLAIAGAVAFGYSNIFVTSPSPDNLHTLFEFVFKGFDALQYQEHLDYEIIQSLNPEFNKAVIRVNVFREHRQTIQYIHPADAVKLGQAELVVIDEAAAIPLPLVKSLLGPYLVFMASTINGYEGTGRSLSLKLIQQLRQQSAQSQVSTTAENKTTTTARLASARTLYEVSLQESIRYAPGDAVEKWLNDLLCLDCLNITRIVSGCPLPEACELYYVNRDTLFCYHKASEVFLQRLMALYVASHYKNSPNDLQMLSDAPAHHLFCLLPPVPPTQNALPEVLAVIQVCLEGEISRQSILNSLSRGKKASGDLIPWTVSEQFQDPDFGGLSGGRVVRIAVHPDYQGMGYGSRALQLLQMYYEGRFPCLEEKVLETPQEIHTVSSEAVSLLEEVITPRKDLPPLLLKLNERPAERLDYLGVSYGLTPRLLKFWKRAGFVPVYLRQTPNDLTGEHSCIMLKTLTDEDEADQGGWLAAFWKDFRRRFLALLSYQFSTFSPSLALNIIQNRNMGKPAQPALSREELEALFLPYDLKRLEMYSRNMVDYHLIMDMIPAISRIYFLNQLGDLALSAAQSALLLGIGLQHKSVDQLEKEIELPSGQLMGLFNRIIRKVVKLFNEVQEKAIEEQMVAAKDVVMEPTMKTLSDDLDEAAKEFQEKHKKEVGKLKSMDLSEYIIRGDDEEWNEVLNKAGPNASIISLKSDKKRKLEAKQEPKQSKKLKNRETKNKKDMKLKRKK	[K].NGTLNIK.[Q]	1xDeamidated [N1]; 1xTMTpro [K7]; 1xTMTpro [N-Term]	1			82			KIKNGTL			FALSE	1	1	3	Q9H0A0	Q9H0A0 [82-88]	1368.83	7	1.075	0.104337	1.127	0.172488	0.992	-0.011588	0.055672	1.25436	0.0192741	1.71503	0.989006	0.00480101	1.74292e+06	1.80048e+06	1.5846e+06	1.62262e+06	3.05	3.43	4.88	2.33	P12956	MSGWESYYKTEGDEEAEEEQEENLEASGDYKYSGRDSLIFLVDASKAMFESQSEDELTPFDMSIQCIQSVYISKIISSDRDLLAVVFYGTEKDKNSVNFKNIYVLQELDNPGAKRILELDQFKGQQGQKRFQDMMGHGSDYSLSEVLWVCANLFSDVQFKMSHKRIMLFTNEDNPHGNDSAKASRARTKAGDLRDTGIFLDLMHLKKPGGFDISLFYRDIISIAEDEDLRVHFEESSKLEDLLRKVRAKETRKRALSRLKLKLNKDIVISVGIYNLVQKALKPPPIKLYRETNEPVKTKTRTFNTSTGGLLLPSDTKRSQIYGSRQIILEKEETEELKRFDDPGLMLMGFKPLVLLKKHHYLRPSLFVYPEESLVIGSSTLFSALLIKCLEKEVAALCRYTPRRNIPPYFVALVPQEEELDDQKIQVTPPGFQLVFLPFADDKRKMPFTEKIMATPEQVGKMKAIVEKLRFTYRSDSFENPVLQQHFRNLEALALDLMEPEQAVDLTLPKVEAMNKRLGSLVDEFKELVYPPDYNPEGKVTKRKHDNEGSGSKRPKVEYSEEELKTHISKGTLGKFTVPMLKEACRAYGLKSGLKKQELLEALTKHFQD	KIKNGTL	7
High	MEQVAEGARVTAVPVSAADSTEELAEVEEGVGVVGEDNDAAARGAEAFGDSEEDGEDVFEVEKILDMKTEGGKVLYKVRWKGYTSDDDTWEPEIHLEDCKEVLLEFRKKIAENKAKAVRKDIQRLSLNNDIFEANSDSDQQSETKEDTSPKKKKKKLRQREEKSPDDLKKKKAKAGKLKDKSKPDLESSLESLVFDLRTKKRISEAKEELKESKKPKKDEVKETKELKKVKKGEIRDLKTKTREDPKENRKTKKEKFVESQVESESSVLNDSPFPEDDSEGLHSDSREEKQNTKSARERAGQDMGLEHGFEKPLDSAMSAEEDTDVRGRRKKKTPRKAEDTRENRKLENKNAFLEKKTVPKKQRNQDRSKSAAELEKLMPVSAQTPKGRRLSGEERGLWSTDSAEEDKETKRNESKEKYQKRHDSDKEEKGRKEPKGLKTLKEIRNAFDLFKLTPEEKNDVSENNRKREEIPLDFKTIDDHKTKENKQSLKERRNTRDETDTWAYIAAEGDQEVLDSVCQADENSDGRQQILSLGMDLQLEWMKLEDFQKHLDGKDENFAATDAIPSNVLRDAVKNGDYITVKVALNSNEEYNLDQEDSSGMTLVMLAAAGGQDDLLRLLITKGAKVNGRQKNGTTALIHAAEKNFLTTVAILLEAGAFVNVQQSNGETALMKACKRGNSDIVRLVIECGADCNILSKHQNSALHFAKQSNNVLVYDLLKNHLETLSRVAEETIKDYFEARLALLEPVFPIACHRLCEGPDFSTDFNYKPPQNIPEGSGILLFIFHANFLGKEVIARLCGPCSVQAVVLNDKFQLPVFLDSHFVYSFSPVAGPNKLFIRLTEAPSAKVKLLIGAYRVQLQ	[K].NGTTALIHAAEK.[N]	1xDeamidated [N1]; 1xTMTpro [K12]; 1xTMTpro [N-Term]	1			633			RQKNGTT			FALSE	1	1	2	Q99549	Q99549 [633-644]	1835.05	12	1.055	0.077243	1.018	0.0257376	1.032	0.045443	0.282181	0.549472	0.401281	0.396552	0.0743602	1.12866	248460	248381	249388	243892	4.58	3.82	2.3	3.7	Q92585	MVLPTCPMAEFALPRHSAVMERLRRRIELCRRHHSTCEARYEAVSPERLELERQHTFALHQRCIQAKAKRAGKHRQPPAATAPAPAAPAPRLDAADGPEHGRPATHLHDTVKRNLDSATSPQNGDQQNGYGDLFPGHKKTRREAPLGVAISSNGLPPASPLGQSDKPSGADALQSSGKHSLGLDSLNKKRLADSSLHLNGGSNPSESFPLSLNKELKQEPVEDLPCMITGTVGSISQSNLMPDLNLNEQEWKELIEELNRSVPDEDMKDLFNEDFEEKKDPESSGSATQTPLAQDINIKTEFSPAAFEQEQLGSPQVRAGSAGQTFLGPSSAPVSTDSPSLGGSQTLFHTSGQPRADNPSPNLMPASAQAQNAQRALAGVVLPSQGPGGASELSSAHQLQQIAAKQKREQMLQNPQQATPAPAPGQMSTWQQTGPSHSSLDVPYPMEKPASPSSYKQDFTNSKLLMMPSVNKSSPRPGGPYLQPSHVNLLSHQPPSNLNQNSANNQGSVLDYGNTKPLSHYKADCGQGSPGSGQSKPALMAYLPQQLSHISHEQNSLFLMKPKPGNMPFRSLVPPGQEQNPSSVPVQAQATSVGTQPPAVSVASSHNSSPYLSSQQQAAVMKQHQLLLDQQKQREQQQKHLQQQQFLQRQQHLLAEQEKQQFQRHLTRPPPQYQDPTQGSFPQQVGQFTGSSAAVPGMNTLGPSNSSCPRVFPQAGNLMPMGPGHASVSSLPTNSGQQDRGVAQFPGSQNMPQSSLYGMASGITQIVAQPPPQATNGHAHIPRQTNVGQNTSVSAAYGQNSLGSSGLSQQHNKGTLNPGLTKPPVPRVSPAMGGQNSSWQHQGMPNLSGQTPGNSNVSPFTAASSFHMQQQAHLKMSSPQFSQAVPNRPMAPMSSAAAVGSLLPPVSAQQRTSAPAPAPPPTAPQQGLPGLSPAGPELGAFSQSPASQMGGRAGLHCTQAYPVRTAGQELPFAYSGQPGGSGLSSVAGHTDLIDSLLKNRTSEEWMSDLDDLLGSQ	RQKNGTT	7
High	MSKSESPKEPEQLRKLFIGGLSFETTDESLRSHFEQWGTLTDCVVMRDPNTKRSRGFGFVTYATVEEVDAAMNARPHKVDGRVVEPKRAVSREDSQRPGAHLTVKKIFVGGIKEDTEEHHLRDYFEQYGKIEVIEIMTDRGSGKKRGFAFVTFDDHDSVDKIVIQKYHTVNGHNCEVRKALSKQEMASASSSQRGRSGSGNFGGGRGGGFGGNDNFGRGGNFSGRGGFGGSRGGGGYGGSGDGYNGFGNDGGYGGGGPGYSGGSRGYGSGGQGYGNQGSGYGGSGSYDSYNNGGGGGFGGGSGSNFGGGGSYNDFGNYNNQSSNFGPMKGGNFGGRSSGPYGGGGQYFAKPRNQGGYGGSSSSSSYGSGRRF	[R].NQGGYGGSSSSSSYGSGR.[R]	1xDeamidated [N1]; 1xTMTpro [N-Term]	1			353			KPRNQGG			FALSE	1	1	9	P09651	P09651 [353-370]	1999.89	18	1.025	0.0356239	1.042	0.0593553	1.011	0.015783	0.174852	0.757328	0.0409002	1.38827	0.869124	0.0609184	251655	257561	244209	244351	1.31	2.53	3.48	2.76	Q9BSJ2	MSEFRIHHDVNELLSLLRVHGGDGAEVYIDLLQKNRTPYVTTTVSAHSAKVKIAEFSRTPEDFLKKYDELKSKNTRNLDPLVYLLSKLTEDKETLQYLQQNAKERAELAAAAVGSSTTSINVPAAASKISMQELEELRKQLGSVATGSTLQQSLELKRKMLRDKQNKKNSGQHLPIFPAWVYERPALIGDFLIGAGISTDTALPIGTLPLASQESAVVEDLLYVLVGVDGRYVSAQPLAGRQSRTFLVDPNLDLSIRELVHRILPVAASYSAVTRFIEEKSSFEYGQVNHALAAAMRTLVKEHLILVSQLEQLHRQGLLSLQKLWFYIQPAMRTMDILASLATSVDKGECLGGSTLSLLHDRSFSYTGDSQAQELCLYLTKAASAPYFEVLEKWIYRGIIHDPYSEFMVEEHELRKERIQEDYNDKYWDQRYTIVQQQIPSFLQKMADKILSTGKYLNVVRECGHDVTCPVAKEIIYTLKERAYVEQIEKAFNYASKVLLDFLMEEKELVAHLRSIKRYFLMDQGDFFVHFMDLAEEELRKPVEDITPPRLEALLELALRMSTANTDPFKDDLKIDLMPHDLITQLLRVLAIETKQEKAMAHADPTELALSGLEAFSFDYIVKWPLSLIINRKALTRYQMLFRHMFYCKHVERQLCSVWISNKTAKQHSLHSAQWFAGAFTLRQRMLNFVQNIQYYMMFEVMEPTWHILEKNLKSASNIDDVLGHHTGFLDTCLKDCMLTNPELLKVFSKLMSVCVMFTNCMQKFTQSMKLDGELGGQTLEHSTVLGLPAGAEERARKELARKHLAEHADTVQLVSGFEATINKFDKNFSAHLLDLLARLSIYSTSDCEHGMASVISRLDFNGFYTERLERLSAERSQKATPQVPVLRGPPAPAPRVAVTAQ	KPRNQGG	7
High	MAPPVAERGLKSVVWQKIKATVFDDCKKEGEWKIMLLDEFTTKLLASCCKMTDLLEEGITVVENIYKNREPVRQMKALYFITPTSKSVDCFLHDFASKSENKYKAAYIYFTDFCPDNLFNKIKASCSKSIRRCKEINISFIPHESQVYTLDVPDAFYYCYSPDPGNAKGKDAIMETMADQIVTVCATLDENPGVRYKSKPLDNASKLAQLVEKKLEDYYKIDEKSLIKGKTHSQLLIIDRGFDPVSTVLHELTFQAMAYDLLPIENDTYKYKTDGKEKEAILEEEDDLWVRIRHRHIAVVLEEIPKLMKEISSTKKATEGKTSLSALTQLMKKMPHFRKQITKQVVHLNLAEDCMNKFKLNIEKLCKTEQDLALGTDAEGQKVKDSMRVLLPVLLNKNHDNCDKIRAILLYIFSINGTTEENLDRLIQNVKIENESDMIRNWSYLGVPIVPQSQQGKPLRKDRSAEETFQLSRWTPFIKDIMEDAIDNRLDSKEWPYCSQCPAVWNGSGAVSARQKPRANYLEDRKNGSKLIVFVIGGITYSEVRCAYEVSQAHKSCEVIIGSTHVLTPKKLLDDIKMLNKPKDKVSLIKDE	[K].NHDNCDK.[I]	1xCarbamidomethyl [C5]; 1xDeamidated [N1]; 1xTMTpro [K7]; 1xTMTpro [N-Term]	1			398			LNKNHDN			FALSE	1	1	1	O00186	O00186 [398-404]	1511.74	7	0.956	-0.0649175	1.065	0.0908534	0.914	-0.129734	0.575063	0.240284	0.630045	0.200628	0.237404	0.624512	10763.2	11883.4	10815.3	11831.6	10.49	10.46	2.74	8.21	Q9NZM3	MMAQFPTAMNGGPNMWAITSEERTKHDRQFDNLKPSGGYITGDQARNFFLQSGLPAPVLAEIWALSDLNKDGKMDQQEFSIAMKLIKLKLQGQQLPVVLPPIMKQPPMFSPLISARFGMGSMPNLSIPQPLPPAAPITSLSSATSGTNLPPLMMPTPLVPSVSTSSLPNGTASLIQPLPIPYSSSTLPHGSSYSLMMGGFGGASIQKAQSLIDLGSSSSTSSTASLSGNSPKTGTSEWAVPQPTRLKYRQKFNTLDKSMSGYLSGFQARNALLQSNLSQTQLATIWTLADVDGDGQLKAEEFILAMHLTDMAKAGQPLPLTLPPELVPPSFRGGKQIDSINGTLPSYQKMQEEEPQKKLPVTFEDKRKANYERGNMELEKRRQALMEQQQREAERKAQKEKEEWERKQRELQEQEWKKQLELEKRLEKQRELERQREEERRKDIERREAAKQELERQRRLEWERIRRQELLNQKNREQEEIVRLNSKKKNLHLELEALNGKHQQISGRLQDVRLKKQTQKTELEVLDKQCDLEIMEIKQLQQELQEYQNKLIYLVPEKQLLNERIKNMQFSNTPDSGVSLLHKKSLEKEELCQRLKEQLDALEKETASKLSEMDSFNNQLKCGNMDDSVLQCLLSLLSCLNNLFLLLKELRETYNTQQLALEQLYKIKRDKLKEIERKRLELMQKKKLEDEAARKAKQGKENLWKENLRKEEEEKQKRLQEEKTQEKIQEEERKAEEKQRKDKDTLKAEEKKRETASVLVNYRALYPFEARNHDEMSFNSGDIIQVDEKTVGEPGWLYGSFQGNFGWFPCNYVEKMPSSENEKAVSPKKALLPPTVSLSATSTSSEPLSSNQPASVTDYQNVSFSNLTVNTSWQKKSAFTRTVSPGSVSPIHGQGQVVENLKAQALCSWTAKKDNHLNFSKHDIITVLEQQENWWFGEVHGGRGWFPKSYVKIIPGSEVKREEPEALYAAVNKKPTSAAYSVGEEYIALYPYSSVEPGDLTFTEGEEILVTQKDGEWWTGSIGDRSGIFPSNYVKPKDQESFGSASKSGASNKKPEIAQVTSAYVASGSEQLSLAPGQLILILKKNTSGWWQGELQARGKKRQKGWFPASHVKLLGPSSERATPAFHPVCQVIAMYDYAANNEDELSFSKGQLINVMNKDDPDWWQGEINGVTGLFPSNYVKMTTDSDPSQQWCADLQTLDTMQPIERKRQGYIHELIQTEERYMADLQLVVEVFQKRMAESGFLTEGEMALIFVNWKELIMSNTKLLKALRVRKKTGGEKMPVQMIGDILAAELSHMQAYIRFCSCQLNGAALLQQKTDEDTDFKEFLKKLASDPRCKGMPLSSFLLKPMQRITRYPLLIRSILENTPESHADHSSLKLALERAEELCSQVNEGVREKENSDRLEWIQAHVQCEGLAEQLIFNSLTNCLGPRKLLHSGKLYKTKSNKELHGFLFNDFLLLTYMVKQFAVSSGSEKLFSSKSNAQFKMYKTPIFLNEVLVKLPTDPSSDEPVFHISHIDRVYTLRTDNINERTAWVQKIKAASEQYIDTEKKKREKAYQARSQKTSGIGRLMVHVIEATELKACKPNGKSNPYCEISMGSQSYTTRTIQDTLNPKWNFNCQFFIKDLYQDVLCLTLFDRDQFSPDDFLGRTEIPVAKIRTEQESKGPMTRRLLLHEVPTGEVWVRFDLQLFEQKTLL	LNKNHDN	7
High	MFGLKRNAVIGLNLYCGGAGLGAGSGGATRPGGRLLATEKEASARREIGGGEAGAVIGGSAGASPPSTLTPDSRRVARPPPIGAEVPDVTATPARLLFFAPTRRAAPLEEMEAPAADAIMSPEEELDGYEPEPLGKRPAVLPLLELVGESGNNTSTDGSLPSTPPPAEEEEDELYRQSLEIISRYLREQATGAKDTKPMGRSGATSRKALETLRRVGDGVQRNHETAFQGMLRKLDIKNEDDVKSLSRVMIHVFSDGVTNWGRIVTLISFGAFVAKHLKTINQESCIEPLAESITDVLVRTKRDWLVKQRGWDGFVEFFHVEDLEGGIRNVLLAFAGVAGVGAGLAYLIR	[R].NHETAFQGMLR.[K]	1xDeamidated [N1]; 1xTMTpro [N-Term]	1			223			VQRNHET			FALSE	1	1	1	Q07820	Q07820 [223-233]	1608.81	11	1.098	0.134878	1.005	0.0071955	0.94	-0.0892673	0.292214	0.534299	0.92952	0.0317413	0.543815	0.264548	23089.1	20401.2	18492.6	20815.1	9.52	7.17	11.3	13.37	Q9Y5S9	MADVLDLHEAGGEDFAMDEDGDESIHKLKEKAKKRKGRGFGSEEGSRARMREDYDSVEQDGDEPGPQRSVEGWILFVTGVHEEATEEDIHDKFAEYGEIKNIHLNLDRRTGYLKGYTLVEYETYKEAQAAMEGLNGQDLMGQPISVDWCFVRGPPKGKRRGGRRRSRSPDRRRR	VQRNHET	7
High	MASLSLAPVNIFKAGADEERAETARLTSFIGAIAIGDLVKSTLGPKGMDKILLSSGRDASLMVTNDGATILKNIGVDNPAAKVLVDMSRVQDDEVGDGTTSVTVLAAELLREAESLIAKKIHPQTIIAGWREATKAAREALLSSAVDHGSDEVKFRQDLMNIAGTTLSSKLLTHHKDHFTKLAVEAVLRLKGSGNLEAIHIIKKLGGSLADSYLDEGFLLDKKIGVNQPKRIENAKILIANTGMDTDKIKIFGSRVRVDSTAKVAEIEHAEKEKMKEKVERILKHGINCFINRQLIYNYPEQLFGAAGVMAIEHADFAGVERLALVTGGEIASTFDHPELVKLGSCKLIEEVMIGEDKLIHFSGVALGEACTIVLRGATQQILDEAERSLHDALCVLAQTVKDSRTVYGGGCSEMLMAHAVTQLANRTPGKEAVAMESYAKALRMLPTIIADNAGYDSADLVAQLRAAHSEGNTTAGLDMREGTIGDMAILGITESFQVKRQVLLSAAEAAEVILRVDNIIKAAPRKRVPDHHPC	[K].NIGVDNPAAK.[V]	1xDeamidated [N1]; 1xTMTpro [K10]; 1xTMTpro [N-Term]	1			73			ILKNIGV			FALSE	1	1	1	P78371	P78371 [73-82]	1607.92	10	0.971	-0.0424568	0.985	-0.0218044	0.936	-0.0954196	0.499652	0.301333	0.926459	0.0331737	0.239562	0.620583	83480.8	85796.3	80478.5	86208.3	3.83	6.79	5.96	4.6	P12268	MADYLISGGTSYVPDDGLTAQQLFNCGDGLTYNDFLILPGYIDFTADQVDLTSALTKKITLKTPLVSSPMDTVTEAGMAIAMALTGGIGFIHHNCTPEFQANEVRKVKKYEQGFITDPVVLSPKDRVRDVFEAKARHGFCGIPITDTGRMGSRLVGIISSRDIDFLKEEEHDCFLEEIMTKREDLVVAPAGITLKEANEILQRSKKGKLPIVNEDDELVAIIARTDLKKNRDYPLASKDAKKQLLCGAAIGTHEDDKYRLDLLAQAGVDVVVLDSSQGNSIFQINMIKYIKDKYPNLQVIGGNVVTAAQAKNLIDAGVDALRVGMGSGSICITQEVLACGRPQATAVYKVSEYARRFGVPVIADGGIQNVGHIAKALALGASTVMMGSLLAATTEAPGEYFFSDGIRLKKYRGMGSLDAMDKHLSSQNRYFSEADKIKVAQGVSGAVQDKGSIHKFVPYLIAGIQHSCQDIGAKSLTQVRAMMYSGELKFEKRTSSAQVEGGVHSLHSYEKRLF	ILKNIGV	7
High	MRALWVLGLCCVLLTFGSVRADDEVDVDGTVEEDLGKSREGSRTDDEVVQREEEAIQLDGLNASQIRELREKSEKFAFQAEVNRMMKLIINSLYKNKEIFLRELISNASDALDKIRLISLTDENALSGNEELTVKIKCDKEKNLLHVTDTGVGMTREELVKNLGTIAKSGTSEFLNKMTEAQEDGQSTSELIGQFGVGFYSAFLVADKVIVTSKHNNDTQHIWESDSNEFSVIADPRGNTLGRGTTITLVLKEEASDYLELDTIKNLVKKYSQFINFPIYVWSSKTETVEEPMEEEEAAKEEKEESDDEAAVEEEEEEKKPKTKKVEKTVWDWELMNDIKPIWQRPSKEVEEDEYKAFYKSFSKESDDPMAYIHFTAEGEVTFKSILFVPTSAPRGLFDEYGSKKSDYIKLYVRRVFITDDFHDMMPKYLNFVKGVVDSDDLPLNVSRETLQQHKLLKVIRKKLVRKTLDMIKKIADDKYNDTFWKEFGTNIKLGVIEDHSNRTRLAKLLRFQSSHHPTDITSLDQYVERMKEKQDKIYFMAGSSRKEAESSPFVERLLKKGYEVIYLTEPVDEYCIQALPEFDGKRFQNVAKEGVKFDESEKTKESREAVEKEFEPLLNWMKDKALKDKIEKAVVSQRLTESPCALVASQYGWSGNMERIMKAQAYQTGKDISTNYYASQKKTFEINPRHPLIRDMLRRIKEDEDDKTVLDLAVVLFETATLRSGYLLPDTKAYGDRIERMLRLSLNIDPDAKVEEEPEEEPEETAEDTTEDTEQDEDEEMDVGTDEEEETAKESTAEKDEL	[K].NLGTIAK.[S]	1xDeamidated [N1]; 1xTMTpro [K7]; 1xTMTpro [N-Term]	1			162			LVKNLGT			FALSE	1	1	1	P14625	P14625 [162-168]	1325.83	7	1.003	0.00432161	1.09	0.124328	1.148	0.199123	0.596059	0.224711	0.121576	0.915152	0.0607064	1.21677	71760.5	74287.7	76934.6	71559.7	5.98	8.32	7.59	7.77	O00410	MAAAAAEQQQFYLLLGNLLSPDNVVRKQAEETYENIPGQSKITFLLQAIRNTTAAEEARQMAAVLLRRLLSSAFDEVYPALPSDVQTAIKSELLMIIQMETQSSMRKKVCDIAAELARNLIDEDGNNQWPEGLKFLFDSVSSQNVGLREAALHIFWNFPGIFGNQQQHYLDVIKRMLVQCMQDQEHPSIRTLSARATAAFILANEHNVALFKHFADLLPGFLQAVNDSCYQNDDSVLKSLVEIADTVPKYLRPHLEATLQLSLKLCGDTSLNNMQRQLALEVIVTLSETAAAMLRKHTNIVAQTIPQMLAMMVDLEEDEDWANADELEDDDFDSNAVAGESALDRMACGLGGKLVLPMIKEHIMQMLQNPDWKYRHAGLMALSAIGEGCHQQMEGILNEIVNFVLLFLQDPHPRVRYAACNAVGQMATDFAPGFQKKFHEKVIAALLQTMEDQGNQRVQAHAAAALINFTEDCPKSLLIPYLDNLVKHLHSIMVLKLQELIQKGTKLVLEQVVTSIASVADTAEEKFVPYYDLFMPSLKHIVENAVQKELRLLRGKTIECISLIGLAVGKEKFMQDASDVMQLLLKTQTDFNDMEDDDPQISYMISAWARMCKILGKEFQQYLPVVMGPLMKTASIKPEVALLDTQDMENMSDDDGWEFVNLGDQQSFGIKTAGLEEKSTACQMLVCYAKELKEGFVEYTEQVVKLMVPLLKFYFHDGVRVAAAESMPLLLECARVRGPEYLTQMWHFMCDALIKAIGTEPDSDVLSEIMHSFAKCIEVMGDGCLNNEHFEELGGILKAKLEEHFKNQELRQVKRQDEDYDEQVEESLQDEDDNDVYILTKVSDILHSIFSSYKEKVLPWFEQLLPLIVNLICPHRPWPDRQWGLCIFDDVIEHCSPASFKYAEYFLRPMLQYVCDNSPEVRQAAAYGLGVMAQYGGDNYRPFCTEALPLLVRVIQSADSKTKENVNATENCISAVGKIMKFKPDCVNVEEVLPHWLSWLPLHEDKEEAVQTFNYLCDLIESNHPIVLGPNNTNLPKIFSIIAEGEMHEAIKHEDPCAKRLANVVRQVQTSGGLWTECIAQLSPEQQAAIQELLNSA	LVKNLGT	7
High	MVALSLKISIGNVVKTMQFEPSTMVYDACRIIRERIPEAPAGPPSDFGLFLSDDDPKKGIWLEAGKALDYYMLRNGDTMEYRKKQRPLKIRMLDGTVKTIMVDDSKTVTDMLMTICARIGITNHDEYSLVRELMEEKKEEITGTLRKDKTLLRDEKKMEKLKQKLHTDDELNWLDHGRTLREQGVEEHETLLLRRKFFYSDQNVDSRDPVQLNLLYVQARDDILNGSHPVSFDKACEFAGFQCQIQFGPHNEQKHKAGFLDLKDFLPKEYVKQKGERKIFQAHKNCGQMSEIEAKVRYVKLARSLKTYGVSFFLVKEKMKGKNKLVPRLLGITKECVMRVDEKTKEVIQEWNLTNIKRWAASPKSFTLDFGDYQDGYYSVQTTEGEQIAQLIAGYIDIILKKKKSKDHFGLEGDEESTMLEDSVSPKKSTVLQQQYNRVGKVEHGSVALPAIMRSGASGPENFQVGSMPPAQQQITSGQMHRGHMPPLTSAQQALTGTINSSMQAVQAAQATLDDFDTLPPLGQDAASKAWRKNKMDESKHEIHSQVDAITAGTASVVNLTAGDPAETDYTAVGCAVTTISSNLTEMSRGVKLLAALLEDEGGSGRPLLQAAKGLAGAVSELLRSAQPASAEPRQNLLQAAGNVGQASGELLQQIGESDTDPHFQDALMQLAKAVASAAAALVLKAKSVAQRTEDSGLQTQVIAAATQCALSTSQLVACTKVVAPTISSPVCQEQLVEAGRLVAKAVEGCVSASQAATEDGQLLRGVGAAATAVTQALNELLQHVKAHATGAGPAGRYDQATDTILTVTENIFSSMGDAGEMVRQARILAQATSDLVNAIKADAEGESDLENSRKLLSAAKILADATAKMVEAAKGAAAHPDSEEQQQRLREAAEGLRMATNAAAQNAIKKKLVQRLEHAAKQAAASATQTIAAAQHAASTPKASAGPQPLLVQSCKAVAEQIPLLVQGVRGSQAQPDSPSAQLALIAASQSFLQPGGKMVAAAKASVPTIQDQASAMQLSQCAKNLGTALAELRTAAQKAQEACGPLEMDSALSVVQNLEKDLQEVKAAARDGKLKPLPGETMEKCTQDLGNSTKAVSSAIAQLLGEVAQGNENYAGIAARDVAGGLRSLAQAARGVAALTSDPAVQAIVLDTASDVLDKASSLIEEAKKAAGHPGDPESQQRLAQVAKAVTQALNRCVSCLPGQRDVDNALRAVGDASKRLLSDSLPPSTGTFQEAQSRLNEAAAGLNQAATELVQASRGTPQDLARASGRFGQDFSTFLEAGVEMAGQAPSQEDRAQVVSNLKGISMSSSKLLLAAKALSTDPAAPNLKSQLAAAARAVTDSINQLITMCTQQAPGQKECDNALRELETVRELLENPVQPINDMSYFGCLDSVMENSKVLGEAMTGISQNAKNGNLPEFGDAISTASKALCGFTEAAAQAAYLVGVSDPNSQAGQQGLVEPTQFARANQAIQMACQSLGEPGCTQAQVLSAATIVAKHTSALCNSCRLASARTTNPTAKRQFVQSAKEVANSTANLVKTIKALDGAFTEENRAQCRAATAPLLEAVDNLSAFASNPEFSSIPAQISPEGRAAMEPIVISAKTMLESAGGLIQTARALAVNPRDPPSWSVLAGHSRTVSDSIKKLITSMRDKAPGQLECETAIAALNSCLRDLDQASLAAVSQQLAPREGISQEALHTQMLTAVQEISHLIEPLANAARAEASQLGHKVSQMAQYFEPLTLAAVGAASKTLSHPQQMALLDQTKTLAESALQLLYTAKEAGGNPKQAAHTQEALEEAVQMMTEAVEDLTTTLNEAASAAGVVGGMVDSITQAINQLDEGPMGEPEGSFVDYQTTMVRTAKAIAVTVQEMVTKSNTSPEELGPLANQLTSDYGRLASEAKPAAVAAENEEIGSHIKHRVQELGHGCAALVTKAGALQCSPSDAYTKKELIECARRVSEKVSHVLAALQAGNRGTQACITAASAVSGIIADLDTTIMFATAGTLNREGTETFADHREGILKTAKVLVEDTKVLVQNAAGSQEKLAQAAQSSVATITRLADVVKLGAASLGAEDPETQVVLINAVKDVAKALGDLISATKAAAGKVGDDPAVWQLKNSAKVMVTNVTSLLKTVKAVEDEATKGTRALEATTEHIRQELAVFCSPEPPAKTSTPEDFIRMTKGITMATAKAVAAGNSCRQEDVIATANLSRRAIADMLRACKEAAYHPEVAPDVRLRALHYGRECANGYLELLDHVLLTLQKPSPELKQQLTGHSKRVAGSVTELIQAAEAMKGTEWVDPEDPTVIAENELLGAAAAIEAAAKKLEQLKPRAKPKEADESLNFEEQILEAAKSIAAATSALVKAASAAQRELVAQGKVGAIPANALDDGQWSQGLISAARMVAAATNNLCEAANAAVQGHASQEKLISSAKQVAASTAQLLVACKVKADQDSEAMKRLQAAGNAVKRASDNLVKAAQKAAAFEEQENETVVVKEKMVGGIAQIIAAQEEMLRKERELEEARKKLAQIRQQQYKFLPSELRDEH	[K].NLGTALAELR.[T]	1xDeamidated [N1]; 1xTMTpro [N-Term]	1			1026			CAKNLGT			FALSE	1	1	1	Q9Y490	Q9Y490 [1026-1035]	1362.79	10	1.014	0.0200577	0.924	-0.114035	1.069	0.0962619	0.472417	0.325675	0.137231	0.862548	0.0372246	1.42917	22095.2	19146.7	22408.9	20967.2	4.74	7.1	7.31	9.85	P63104	MDKNELVQKAKLAEQAERYDDMAACMKSVTEQGAELSNEERNLLSVAYKNVVGARRSSWRVVSSIEQKTEGAEKKQQMAREYREKIETELRDICNDVLSLLEKFLIPNASQAESKVFYLKMKGDYYRYLAEVAAGDDKKGIVDQSQQAYQEAFEISKKEMQPTHPIRLGLALNFSVFYYEILNSPEKACSLAKTAFDEAIAELDTLSEESYKDSTLIMQLLRDNLTLWTSDTQGDEAEAGEGGEN	CAKNLGT	7
High	MSVVGIDLGFQSCYVAVARAGGIETIANEYSDRCTPACISFGPKNRSIGAAAKSQVISNAKNTVQGFKRFHGRAFSDPFVEAEKSNLAYDIVQLPTGLTGIKVTYMEEERNFTTEQVTAMLLSKLKETAESVLKKPVVDCVVSVPCFYTDAERRSVMDATQIAGLNCLRLMNETTAVALAYGIYKQDLPALEEKPRNVVFVDMGHSAYQVSVCAFNRGKLKVLATAFDTTLGGRKFDEVLVNHFCEEFGKKYKLDIKSKIRALLRLSQECEKLKKLMSANASDLPLSIECFMNDVDVSGTMNRGKFLEMCNDLLARVEPPLRSVLEQTKLKKEDIYAVEIVGGATRIPAVKEKISKFFGKELSTTLNADEAVTRGCALQCAILSPAFKVREFSITDVVPYPISLRWNSPAEEGSSDCEVFSKNHAAPFSKVLTFYRKEPFTLEAYYSSPQDLPYPDPAIAQFSVQKVTPQSDGSSSKVKVKVRVNVHGIFSVSSASLVEVHKSEENEEPMETDQNAKEEEKMQVDQEEPHVEEQQQQTPAENKAESEEMETSQAGSKDKKMDQPPQAKKAKVKTSTVDLPIENQLLWQIDREMLNLYIENEGKMIMQDKLEKERNDAKNAVEEYVYEMRDKLSGEYEKFVSEDDRNSFTLKLEDTENWLYEDGEDQPKQVYVDKLAELKNLGQPIKIRFQESEERPKLFEELGKQIQQYMKIISSFKNKEDQYDHLDAADMTKVEKSTNEAMEWMNNKLNLQNKQSLTMDPVVKSKEIEAKIKELTSTCSPIISKPKPKVEPPKEEQKNAEQNGPVDGQGDNPGPQAAEQGTDTAVPSDSDKKLPEMDID	[K].NLGQPIK.[I]	1xDeamidated [N1]; 1xTMTpro [K7]; 1xTMTpro [N-Term]	1			680			ELKNLGQ			FALSE	1	1	1	P34932	P34932 [680-686]	1378.85	7	1.029	0.041243	1.02	0.0285692	1.024	0.0342157	0.11836	0.926794	0.832393	0.0796716	0.265976	0.575158	81716.1	79370.6	81842.9	79111.9	3.45	3.36	3.97	3.24	Q05048	MYRTKVGLKDRQQLYKLIISQLLYDGYISIANGLINEIKPQSVCAPSEQLLHLIKLGMENDDTAVQYAIGRSDTVAPGTGIDLEFDADVQTMSPEASEYETCYVTSHKGPCRVATYSRDGQLIATGSADASIKILDTERMLAKSAMPIEVMMNETAQQNMENHPVIRTLYDHVDEVTCLAFHPTEQILASGSRDYTLKLFDYSKPSAKRAFKYIQEAEMLRSISFHPSGDFILVGTQHPTLRLYDINTFQCFVSCNPQDQHTDAICSVNYNSSANMYVTGSKDGCIKLWDGVSNRCITTFEKAHDGAEVCSAIFSKNSKYILSSGKDSVAKLWEISTGRTLVRYTGAGLSGRQVHRTQAVFNHTEDYVLLPDERTISLCCWDSRTAERRNLLSLGHNNIVRCIVHSPTNPGFMTCSDDFRARFWYRRSTTD	ELKNLGQ	7
High	MDVLAEANGTFALNLLKTLGKDNSKNVFFSPMSMSCALAMVYMGAKGNTAAQMAQILSFNKSGGGGDIHQGFQSLLTEVNKTGTQYLLRMANRLFGEKSCDFLSSFRDSCQKFYQAEMEELDFISAVEKSRKHINTWVAEKTEGKIAELLSPGSVDPLTRLVLVNAVYFRGNWDEQFDKENTEERLFKVSKNEEKPVQMMFKQSTFKKTYIGEIFTQILVLPYVGKELNMIIMLPDETTDLRTVEKELTYEKFVEWTRLDMMDEEEVEVSLPRFKLEESYDMESVLRNLGMTDAFELGKADFSGMSQTDLSLSKVVHKSFVEVNEEGTEAAAATAAIMMMRCARFVPRFCADHPFLFFIQHSKTNGILFCGRFSSP	[R].NLGMTDAFELGK.[A]	1xDeamidated [N1]; 1xTMTpro [K12]; 1xTMTpro [N-Term]	1			288			VLRNLGM			FALSE	1	1	1	P35237	P35237 [288-299]	1905.03	12	1.132	0.178874	1.062	0.0867838	1.046	0.0648829	0.00400253	2.39766	0.188714	0.724196	0.343363	0.464247	41536.1	38564.6	38002.1	36393.5	2.71	5.72	8.36	3.43	Q99571	MAGCCAALAAFLFEYDTPRIVLIRSRKVGLMNRAVQLLILAYVIGWVFVWEKGYQETDSVVSSVTTKVKGVAVTNTSKLGFRIWDVADYVIPAQEENSLFVMTNVILTMNQTQGLCPEIPDATTVCKSDASCTAGSAGTHSNGVSTGRCVAFNGSVKTCEVAAWCPVEDDTHVPQPAFLKAAENFTLLVKNNIWYPKFNFSKRNILPNITTTYLKSCIYDAKTDPFCPIFRLGKIVENAGHSFQDMAVEGGIMGIQVNWDCNLDRAASLCLPRYSFRRLDTRDVEHNVSPGYNFRFAKYYRDLAGNEQRTLIKAYGIRFDIIVFGKAGKFDIIPTMINIGSGLALLGMATVLCDIIVLYCMKKRLYYREKKYKYVEDYEQGLASELDQ	VLRNLGM	7
High	MKRSRCRDRPQPPPPDRREDGVQRAAELSQSLPPRRRAPPGRQRLEERTGPAGPEGKEQDVVTGVSPLLFRKLSNPDIFSSTGKVKLQRQLSQDDCKLWRGNLASSLSGKQLLPLSSSVHSSVGQVTWQSSGEASNLVRMRNQSLGQSAPSLTAGLKELSLPRRGSFCRTSNRKSLIVTSSTSPTLPRPHSPLHGHTGNSPLDSPRNFSPNAPAHFSFVPARRTDGRRWSLASLPSSGYGTNTPSSTVSSSCSSQEKLHQLPFQPTADELHFLTKHFSTESVPDEEGRQSPAMRPRSRSLSPGRSPVSFDSEIIMMNHVYKERFPKATAQMEERLAEFISSNTPDSVLPLADGALSFIHHQVIEMARDCLDKSRSGLITSQYFYELQDNLEKLLQDAHERSESSEVAFVMQLVKKLMIIIARPARLLECLEFDPEEFYHLLEAAEGHAKEGQGIKCDIPRYIVSQLGLTRDPLEEMAQLSSCDSPDTPETDDSIEGHGASLPSKKTPSEEDFETIKLISNGAYGAVFLVRHKSTRQRFAMKKINKQNLILRNQIQQAFVERDILTFAENPFVVSMFCSFDTKRHLCMVMEYVEGGDCATLLKNIGALPVDMVRLYFAETVLALEYLHNYGIVHRDLKPDNLLITSMGHIKLTDFGLSKIGLMSLTTNLYEGHIEKDAREFLDKQVCGTPEYIAPEVILRQGYGKPVDWWAMGIILYEFLVGCVPFFGDTPEELFGQVISDEIVWPEGDEALPPDAQDLTSKLLHQNPLERLGTGSAYEVKQHPFFTGLDWTGLLRQKAEFIPQLESEDDTSYFDTRSERYHHMDSEDEEEVSEDGCLEIRQFSSCSPRFNKVYSSMERLSLLEERRTPPPTKRSLSEEKEDHSDGLAGLKGRDRSWVIGSPEILRKRLSVSESSHTESDSSPPMTVRRRCSGLLDAPRFPEGPEEASSTLRRQPQEGIWVLTPPSGEGVSGPVTEHSGEQRPKLDEEAVGRSSGSSPAMETRGRGTSQLAEGATAKAISDLAVRRARHRLLSGDSTEKRTARPVNKVIKSASATALSLLIPSEHHTCSPLASPMSPHSQSSNPSSRDSSPSRDFLPALGSMRPPIIIHRAGKKYGFTLRAIRVYMGDSDVYTVHHMVWHVEDGGPASEAGLRQGDLITHVNGEPVHGLVHTEVVELILKSGNKVAISTTPLENTSIKVGPARKGSYKAKMARRSKRSRGKDGQESRKRSSLFRKITKQASLLHTSRSLSSLNRSLSSGESGPGSPTHSHSLSPRSPTQGYRVTPDAVHSVGGNSSQSSSPSSSVPSSPAGSGHTRPSSLHGLAPKLQRQYRSPRRKSAGSIPLSPLAHTPSPPPPTASPQRSPSPLSGHVAQAFPTKLHLSPPLGRQLSRPKSAEPPRSPLLKRVQSAEKLAAALAASEKKLATSRKHSLDLPHSELKKELPPREVSPLEVVGARSVLSGKGALPGKGVLQPAPSRALGTLRQDRAERRESLQKQEAIREVDSSEDDTEEGPENSQGAQELSLAPHPEVSQSVAPKGAGESGEEDPFPSRDPRSLGPMVPSLLTGITLGPPRMESPSGPHRRLGSPQAIEEAASSSSAGPNLGQSGATDPIPPEGCWKAQHLHTQALTALSPSTSGLTPTSSCSPPSSTSGKLSMWSWKSLIEGPDRASPSRKATMAGGLANLQDLENTTPAQPKNLSPREQGKTQPPSAPRLAHPSYEDPSQGWLWESECAQAVKEDPALSITQVPDASGDRRQDVPCRGCPLTQKSEPSLRRGQEPGGHQKHRDLALVPDELLKQT	[K].NIGALPVDMVR.[L]	1xDeamidated [N1]; 1xTMTpro [N-Term]	1			603			LLKNIGA			FALSE	1	1	1	Q6P0Q8	Q6P0Q8 [603-613]	1489.84	11	0.963	-0.0543923	1.094	0.129613	0.887	-0.172994	0.0503998	1.29757	0.01591	1.79833	0.0195718	1.70837	14350.8	16611.8	13618	14926.9	4.57	2.75	4.17	5.05	Q7Z392	MSPTQWDFPVELCCRPMAFVTLTGLDVVYNAVHRAVWDAFCANRRADRVPISFKVLPGDHEYPKCRPKRTSYEWYIPKGILKTGWMNKHLNLVPALVVVFYELDWDEPQWKEKQSECATRVEIVRQSLQGRNTKVAVVLIQKKTPLPPGEDVIASERAAALCNACELSGKSLFVLPHTDHLVGYIIRLENAFYEHAQTYYYTEIRRVKSHKEFLNKTTHQLLFVRHQFKIAFFSELKQDTQNALKNYRTAYNLVHELRAHETNILEIKTMAGFINYKICRLCFQHNTPLDAIAQFRKHIDLCKKKIGSAELSFEHDAWMSKQFQAFGDLFDEAIKLGLTAIQTQNPGFYYQQAAYYAQERKQLAKTLCNHEASVMYPNPDPLETQTGVLDFYGQRSWRQGILSFDLSDPEKEKVGILAIQLKERNVVHSEIIITLLSNAVAQFKKYKCPRMKSHLMVQMGEEYYYAKDYTKALKLLDYVMCDYRSEGWWTLLTSVLTTALKCSYLMAQLKDYITYSLELLGRASTLKDDQKSRIEKNLINVLMNESPDPEPDCDILAVKTAQKLWADRISLAGSNIFTIGVQDFVPFVQCKAKFHAPSFHVDVPVQFDIYLKADCPHPIRFSKLCVSFNNQEYNQFCVIEEASKANEVLENLTQGKMCLVPGKTRKLLFKFVAKTEDVGKKIEITSVDLALGNETGRCVVLNWQGGGGDAASSQEALQAARSFKRRPKLPDNEVHWDSIIIQASTMIISRVPNISVHLLHEPPALTNEMYCLVVTVQSHEKTQIRDVKLTAGLKPGQDANLTQKTHVTLHGTELCDESYPALLTDIPVGDLHPGEQLEKMLYVRCGTVGSRMFLVYVSYLINTTVEEKEIVCKCHKDETVTIETVFPFDVAVKFVSTKFEHLERVYADIPFLLMTDLLSASPWALTIVSSELQLAPSMTTVDQLESQVDNVILQTGESASECFCLQCPSLGNIEGGVATGHYIISWKRTSAMENIPIITTVITLPHVIVENIPLHVNADLPSFGRVRESLPVKYHLQNKTDLVQDVEISVEPSDAFMFSGLKQIRLRILPGTEQEMLYNFYPLMAGYQQLPSLNINLLRFPNFTNQLLRRFIPTSIFVKPQGRLMDDTSIAAA	LLKNIGA	7
High	MLPAGEIGASPAAPCCSESGDERKNLEEKSDINVTVLIGSKQVSEGTDNGDLPSYVSAFIEKEVGNDLKSLKKLDKLIEQRTVSKMQLEEQVLTISSEIPKRIRSALKNAEESKQFLNQFLEQETHLFSAINSHLLTAQPWMDDLGTMISQIEEIERHLAYLKWISQIEELSDNIQQYLMTNNVPEAASTLVSMAELDIKLQESSCTHLLGFMRATVKFWHKILKDKLTSDFEEILAQLHWPFIAPPQSQTVGLSRPASAPEIYSYLETLFCQLLKLQTSDELLTEPKQLPEKYSLPASPSVILPIQVMLTPLQKRFRYHFRGNRQTNVLSKPEWYLAQVLMWIGNHTEFLDEKIQPILDKVGSLVNARLEFSRGLMMLVLEKLATDIPCLLYDDNLFCHLVDEVLLFERELHSVHGYPGTFASCMHILSEETCFQRWLTVERKFALQKMDSMLSSEAAWVSQYKDITDVDEMKVPDCAETFMTLLLVITDRYKNLPTASRKLQFLELQKDLVDDFRIRLTQVMKEETRASLGFRYCAILNAVNYISTVLADWADNVFFLQLQQAALEVFAENNTLSKLQLGQLASMESSVFDDMINLLERLKHDMLTRQVDHVFREVKDAAKLYKKERWLSLPSQSEQAVMSLSSSACPLLLTLRDHLLQLEQQLCFSLFKIFWQMLVEKLDVYIYQEIILANHFNEGGAAQLQFDMTRNLFPLFSHYCKRPENYFKHIKEACIVLNLNVGSALLLKDVLQSASGQLPATAALNEVGIYKLAQQDVEILLNLRTNWPNTGK	[R].NLFPLFSHYCK.[R]	1xCarbamidomethyl [C10]; 1xDeamidated [N1]; 1xTMTpro [K11]; 1xTMTpro [N-Term]	1			711			MTRNLFP			FALSE	1	1	1	Q6NUQ1	Q6NUQ1 [711-721]	2035.1	11	1.011	0.015783	1.027	0.0384362	0.998	-0.00288828	0.699914	0.154956	0.590015	0.229137	0.821093	0.0856076	18869.3	18959.2	18850.8	18667.4	7.06	2.65	4.4	4.93	H0UI37	MKIEKCGWSEGLTSIKGNCHNFYTAISKDVTYKELKNLLNSKNIMLIDVREIWEILEYQKIPESINVPLDEVGEALQMNPRDFKEKYNEVKPSKSDS	MTRNLFP	7
High	MQDAENVAVPEAAEERAEPGQQQPAAEPPPAEGLLRPAGPGAPEAAGTEASSEEVGIAEAGPESEVRTEPAAEAEAASGPSESPSPPAAEELPGSHAEPPVPAQGEAPGEQARDERSDSRAQAVSEDAGGNEGRAAEAEPRALENGDADEPSFSDPEDFVDDVSEEELLGDVLKDRPQEADGIDSVIVVDNVPQVGPDRLEKLKNVIHKIFSKFGKITNDFYPEEDGKTKGYIFLEYASPAHAVDAVKNADGYKLDKQHTFRVNLFTDFDKYMTISDEWDIPEKQPFKDLGNLRYWLEEAECRDQYSVIFESGDRTSIFWNDVKDPVSIEERARWTETYVRWSPKGTYLATFHQRGIALWGGEKFKQIQRFSHQGVQLIDFSPCERYLVTFSPLMDTQDDPQAIIIWDILTGHKKRGFHCESSAHWPIFKWSHDGKFFARMTLDTLSIYETPSMGLLDKKSLKISGIKDFSWSPGGNIIAFWVPEDKDIPARVTLMQLPTRQEIRVRNLFNVVDCKLHWQKNGDYLCVKVDRTPKGTQGVVTNFEIFRMREKQVPVDVVEMKETIIAFAWEPNGSKFAVLHGEAPRISVSFYHVKNNGKIELIKMFDKQQANTIFWSPQGQFVVLAGLRSMNGALAFVDTSDCTVMNIAEHYMASDVEWDPTGRYVVTSVSWWSHKVDNAYWLWTFQGRLLQKNNKDRFCQLLWRPRPPTLLSQEQIKQIKKDLKKYSKIFEQKDRLSQSKASKELVERRRTMMEDFRKYRKMAQELYMEQKNERLELRGGVDTDELDSNVDDWEEETIEFFVTEEIIPLGNQE	[R].NLFNVVDCK.[L]	1xCarbamidomethyl [C8]; 1xDeamidated [N1]; 1xTMTpro [K9]; 1xTMTpro [N-Term]	1			508			RVRNLFN			FALSE	1	1	2	P55884	P55884 [508-516]	1717.94	9	0.931	-0.103147	0.952	-0.0709665	0.993	-0.0101344	0.0280963	1.55135	0.159085	0.798371	0.565726	0.247394	145680	153470	156964	159217	1.75	4.6	4.4	3.58	O15084	MAFLKLRDQPSLVQAIFNGDPDEVRALIFKKEDVNFQDNEKRTPLHAAAYLGDAEIIELLILSGARVNAKDSKWLTPLHRAVASCSEEAVQVLLKHSADVNARDKNWQTPLHIAAANKAVKCAEALVPLLSNVNVSDRAGRTALHHAAFSGHGEMVKLLLSRGANINAFDKKDRRAIHWAAYMGHIEVVKLLVSHGAEVTCKDKKSYTPLHAAASSGMISVVKYLLDLGVDMNEPNAYGNTPLHVACYNGQDVVVNELIDCGAIVNQKNEKGFTPLHFAAASTHGALCLELLVGNGADVNMKSKDGKTPLHMTALHGRFSRSQTIIQSGAVIDCEDKNGNTPLHIAARYGHELLINTLITSGADTAKRGIHGMFPLHLAALSGFSDCCRKLLSSGFDIDTPDDFGRTCLHAAAAGGNLECLNLLLNTGADFNKKDKFGRSPLHYAAANCNYQCLFALVGSGASVNDLDERGCTPLHYAATSDTDGKCLEYLLRNDANPGIRDKQGYNAVHYSAAYGHRLCLQLIASETPLDVLMETSGTDMLSDSDNRATISPLHLAAYHGHHQALEVLVQSLLDLDVRNSSGRTPLDLAAFKGHVECVDVLINQGASILVKDYILKRTPIHAAATNGHSECLRLLIGNAEPQNAVDIQDGNGQTPLMLSVLNGHTDCVYSLLNKGANVDAKDKWGRTALHRGAVTGHEECVDALLQHGAKCLLRDSRGRTPIHLSAACGHIGVLGALLQSAASMDANPATADNHGYTALHWACYNGHETCVELLLEQEVFQKTEGNAFSPLHCAVINDNEGAAEMLIDTLGASIVNATDSKGRTPLHAAAFTDHVECLQLLLSHNAQVNSVDSTGKTPLMMAAENGQTNTVEMLVSSASAELTLQDNSKNTALHLACSKGHETSALLILEKITDRNLINATNAALQTPLHVAARNGLTMVVQELLGKGASVLAVDENGYTPALACAPNKDVADCLALILATMMPVSSSSPLSSLTFNAINRYTNTSKTVSFEALPIMRNEPSSYCSFNNIGGEQEYLYTDVDELNDSDSETY	RVRNLFN	7
High	MELSDANLQTLTEYLKKTLDPDPAIRRPAEKFLESVEGNQNYPLLLLTLLEKSQDNVIKVCASVTFKNYIKRNWRIVEDEPNKICEADRVAIKANIVHLMLSSPEQIQKQLSDAISIIGREDFPQKWPDLLTEMVNRFQSGDFHVINGVLRTAHSLFKRYRHEFKSNELWTEIKLVLDAFALPLTNLFKATIELCSTHANDASALRILFSSLILISKLFYSLNFQDLPEFFEDNMETWMNNFHTLLTLDNKLLQTDDEEEAGLLELLKSQICDNAALYAQKYDEEFQRYLPRFVTAIWNLLVTTGQEVKYDLLVSNAIQFLASVCERPHYKNLFEDQNTLTSICEKVIVPNMEFRAADEEAFEDNSEEYIRRDLEGSDIDTRRRAACDLVRGLCKFFEGPVTGIFSGYVNSMLQEYAKNPSVNWKHKDAAIYLVTSLASKAQTQKHGITQANELVNLTEFFVNHILPDLKSANVNEFPVLKADGIKYIMIFRNQVPKEHLLVSIPLLINHLQAESIVVHTYAAHALERLFTMRGPNNATLFTAAEIAPFVEILLTNLFKALTLPGSSENEYIMKAIMRSFSLLQEAIIPYIPTLITQLTQKLLAVSKNPSKPHFNHYMFEAICLSIRITCKANPAAVVNFEEALFLVFTEILQNDVQEFIPYVFQVMSLLLETHKNDIPSSYMALFPHLLQPVLWERTGNIPALVRLLQAFLERGSNTIASAAADKIPGLLGVFQKLIASKANDHQGFYLLNSIIEHMPPESVDQYRKQIFILLFQRLQNSKTTKFIKSFLVFINLYCIKYGALALQEIFDGIQPKMFGMVLEKIIIPEIQKVSGNVEKKICAVGITKLLTECPPMMDTEYTKLWTPLLQSLIGLFELPEDDTIPDEEHFIDIEDTPGYQTAFSQLAFAGKKEHDPVGQMVNNPKIHLAQSLHKLSTACPGRVPSMVSTSLNAEALQYLQGYLQAASVTLL	[K].NLFEDQNTLTSICEK.[V]	1xCarbamidomethyl [C13]; 1xDeamidated [N1]; 1xTMTpro [K15]; 1xTMTpro [N-Term]	1			332			HYKNLFE			FALSE	1	1	1	P55060	P55060 [332-346]	2421.25	15	0.933	-0.100051	1.027	0.0384362	0.983	-0.0247367	0.307895	0.511598	0.277258	0.557115	0.573958	0.24112	65496.2	72594.8	69554.6	70309.4	8.12	2.12	4.92	4.35	P22314	MSSSPLSKKRRVSGPDPKPGSNCSPAQSVLSEVPSVPTNGMAKNGSEADIDEGLYSRQLYVLGHEAMKRLQTSSVLVSGLRGLGVEIAKNIILGGVKAVTLHDQGTAQWADLSSQFYLREEDIGKNRAEVSQPRLAELNSYVPVTAYTGPLVEDFLSGFQVVVLTNTPLEDQLRVGEFCHNRGIKLVVADTRGLFGQLFCDFGEEMILTDSNGEQPLSAMVSMVTKDNPGVVTCLDEARHGFESGDFVSFSEVQGMVELNGNQPMEIKVLGPYTFSICDTSNFSDYIRGGIVSQVKVPKKISFKSLVASLAEPDFVVTDFAKFSRPAQLHIGFQALHQFCAQHGRPPRPRNEEDAAELVALAQAVNARALPAVQQNNLDEDLIRKLAYVAAGDLAPINAFIGGLAAQEVMKACSGKFMPIMQWLYFDALECLPEDKEVLTEDKCLQRQNRYDGQVAVFGSDLQEKLGKQKYFLVGAGAIGCELLKNFAMIGLGCGEGGEIIVTDMDTIEKSNLNRQFLFRPWDVTKLKSDTAAAAVRQMNPHIRVTSHQNRVGPDTERIYDDDFFQNLDGVANALDNVDARMYMDRRCVYYRKPLLESGTLGTKGNVQVVIPFLTESYSSSQDPPEKSIPICTLKNFPNAIEHTLQWARDEFEGLFKQPAENVNQYLTDPKFVERTLRLAGTQPLEVLEAVQRSLVLQRPQTWADCVTWACHHWHTQYSNNIRQLLHNFPPDQLTSSGAPFWSGPKRCPHPLTFDVNNPLHLDYVMAAANLFAQTYGLTGSQDRAAVATFLQSVQVPEFTPKSGVKIHVSDQELQSANASVDDSRLEELKATLPSPDKLPGFKMYPIDFEKDDDSNFHMDFIVAASNLRAENYDIPSADRHKSKLIAGKIIPAIATTTAAVVGLVCLELYKVVQGHRQLDSYKNGFLNLALPFFGFSEPLAAPRHQYYNQEWTLWDRFEVQGLQPNGEEMTLKQFLDYFKTEHKLEITMLSQGVSMLYSFFMPAAKLKERLDQPMTEIVSRVSKRKLGRHVRALVLELCCNDESGEDVEVPYVRYTIR	HYKNLFE	7
High	MAPSVPAAEPEYPKGIRAVLLGPPGAGKGTQAPRLAENFCVCHLATGDMLRAMVASGSELGKKLKATMDAGKLVSDEMVVELIEKNLETPLCKNGFLLDGFPRTVRQAEMLDDLMEKRKEKLDSVIEFSIPDSLLIRRITGRLIHPKSGRSYHEEFNPPKEPMKDDITGEPLIRRSDDNEKALKIRLQAYHTQTTPLIEYYRKRGIHSAIDASQTPDVVFASILAAFSKATCKDLVMFI	[K].NLETPLCK.[N]	1xCarbamidomethyl [C7]; 1xDeamidated [N1]; 1xTMTpro [K8]; 1xTMTpro [N-Term]	1			86			IEKNLET			FALSE	1	1	1	P54819	P54819 [86-93]	1583.9	8	0.994	-0.00868224	1.021	0.0299829	0.995	-0.00723157	0.661178	0.179682	0.525719	0.279247	0.636718	0.196053	66273.2	67658.7	67579.6	66628.9	3.76	3.38	2.69	2.83	P62195	MALDGPEQMELEEGKAGSGLRQYYLSKIEELQLIVNDKSQNLRRLQAQRNELNAKVRLLREELQLLQEQGSYVGEVVRAMDKKKVLVKVHPEGKFVVDVDKNIDINDVTPNCRVALRNDSYTLHKILPNKVDPLVSLMMVEKVPDSTYEMIGGLDKQIKEIKEVIELPVKHPELFEALGIAQPKGVLLYGPPGTGKTLLARAVAHHTDCTFIRVSGSELVQKFIGEGARMVRELFVMAREHAPSIIFMDEIDSIGSSRLEGGSGGDSEVQRTMLELLNQLDGFEATKNIKVIMATNRIDILDSALLRPGRIDRKIEFPPPNEEARLDILKIHSRKMNLTRGINLRKIAELMPGASGAEVKGVCTEAGMYALRERRVHVTQEDFEMAVAKVMQKDSEKNMSIKKLWK	IEKNLET	7
High	MYIKQVIIQGFRSYRDQTIVDPFSSKHNVIVGRNGSGKSNFFYAIQFVLSDEFSHLRPEQRLALLHEGTGPRVISAFVEIIFDNSDNRLPIDKEEVSLRRVIGAKKDQYFLDKKMVTKNDVMNLLESAGFSRSNPYYIVKQGKINQMATAPDSQRLKLLREVAGTRVYDERKEESISLMKETEGKREKINELLKYIEERLHTLEEEKEELAQYQKWDKMRRALEYTIYNQELNETRAKLDELSAKRETSGEKSRQLRDAQQDARDKMEDIERQVRELKTKISAMKEEKEQLSAERQEQIKQRTKLELKAKDLQDELAGNSEQRKRLLKERQKLLEKIEEKQKELAETEPKFNSVKEKEERGIARLAQATQERTDLYAKQGRGSQFTSKEERDKWIKKELKSLDQAINDKKRQIAAIHKDLEDTEANKEKNLEQYNKLDQDLNEVKARVEELDRKYYEVKNKKDELQSERNYLWREENAEQQALAAKREDLEKKQQLLRAATGKAILNGIDSINKVLDHFRRKGINQHVQNGYHGIVMNNFECEPAFYTCVEVTAGNRLFYHIVDSDEVSTKILMEFNKMNLPGEVTFLPLNKLDVRDTAYPETNDAIPMISKLRYNPRFDKAFKHVFGKTLICRSMEVSTQLARAFTMDCITLEGDQVSHRGALTGGYYDTRKSRLELQKDVRKAEEELGELEAKLNENLRRNIERINNEIDQLMNQMQQIETQQRKFKASRDSILSEMKMLKEKRQQSEKTFMPKQRSLQSLEASLHAMESTRESLKAELGTDLLSQLSLEDQKRVDALNDEIRQLQQENRQLLNERIKLEGIITRVETYLNENLRKRLDQVEQELNELRETEGGTVLTATTSELEAINKRVKDTMARSEDLDNSIDKTEAGIKELQKSMERWKNMEKEHMDAINHDTKELEKMTNRQGMLLKKKEECMKKIRELGSLPQEAFEKYQTLSLKQLFRKLEQCNTELKKYSHVNKKALDQFVNFSEQKEKLIKRQEELDRGYKSIMELMNVLELRKYEAIQLTFKQVSKNFSEVFQKLVPGGKATLVMKKGDVEGSQSQDEGEGSGESERGSGSQSSVPSVDQFTGVGIRVSFTGKQGEMREMQQLSGGQKSLVALALIFAIQKCDPAPFYLFDEIDQALDAQHRKAVSDMIMELAVHAQFITTTFRPELLESADKFYGVKFRNKVSHIDVITAEMAKDFVEDDTTHG	[K].NLEQYNK.[L]	1xDeamidated [N1]; 1xTMTpro [K7]; 1xTMTpro [N-Term]	1			430			KEKNLEQ			FALSE	1	1	1	Q9UQE7	Q9UQE7 [430-436]	1517.85	7	0.964	-0.0528949	0.978	-0.0320936	0.976	-0.0350469	0.62063	0.207167	0.56852	0.245254	0.569917	0.244188	57877	56710.4	57673.4	59102.7	3.11	7.5	3.19	4.68	P23528	MASGVAVSDGVIKVFNDMKVRKSSTPEEVKKRKKAVLFCLSEDKKNIILEEGKEILVGDVGQTVDDPYATFVKMLPDKDCRYALYDATYETKESKKEDLVFIFWAPESAPLKSKMIYASSKDAIKKKLTGIKHELQANCYEEVKDRCTLAEKLGGSAVISLEGKPL	KEKNLEQ	7
High	MDELAGGGGGGPGMAAPPRQQQGPGGNLGLSPGGNGAAGGGGPPASEGAGPAAGPELSRPQQYTIPGILHYIQHEWARFEMERAHWEVERAELQARIAFLQGERKGQENLKKDLVRRIKMLEYALKQERAKYHKLKYGTELNQGDLKMPTFESEETKDTEAPTAPQNSQLTWKQGRQLLRQYLQEVGYTDTILDVRSQRVRSLLGLSNSEPNGSVETKNLEQILNGGESPKQKGQEIKRSSGDVLETFNFLENADDSDEDEENDMIEGIPEGKDKHRMNKHKIGNEGLAADLTDDPDTEEALKEFDFLVTAEDGEGAGEARSSGDGTEWDKDDLSPTAEVWDVDQGLISKLKEQYKKERKGKKGVKRANRTKLYDMIADLGDDELPHIPSGIINQSRSASTRMTDHEGARAEEAEPITFPSGGGKSFIMGSDDVLLSVLGLGDLADLTVTNDADYSYDLPANKDAFRKTWNPKYTLRSHFDGVRALAFHPVEPVLVTASEDHTLKLWNLQKTVPAKKSASLDVEPIYTFRAHIGPVLSLAISSNGEQCFSGGIDATIQWWNMPSPSVDPYDTYEPNVLAGTLVGHTDAVWGLAYSGIKNQLLSCSADGTVRLWNPQEKLPCICTYNGDKKHGIPTSVDFIGCDPAHMVTSFNTGSAVIYDLETSQSLVILSSQVDSGLQSNNHINRVVSHPTLPVTITAHEDRHIKFFDNKTGKMIHSMVAHLDAVTSLAVDPNGIYLMSGSHDCSIRLWNLDSKTCVQEITAHRKKLDESIYDVAFHSSKAYIASAGADALAKVFV	[K].NLEQILNGGESPK.[Q]	1xDeamidated [N7]; 1xTMTpro [K13]; 1xTMTpro [N-Term]	7			225			QILNGGE			FALSE	1	1	2	Q13033	Q13033 [219-231]	2008.12	13	1.159	0.212881	0.986	-0.0203404	0.959	-0.0603973	0.254134	0.594938	0.638486	0.194848	0.921875	0.035328	149512	125267	129188	128827	19.36	9.5	9.2	13.52	P57105	MNGRVDYLVTEEEINLTRGPSGLGFNIVGGTDQQYVSNDSGIYVSRIKENGAAALDGRLQEGDKILSVNGQDLKNLLHQDAVDLFRNAGYAVSLRVQHRLQVQNGPIGHRGEGDPSGIPIFMVLVPVFALTMVAAWAFMRYRQQL	QILNGGE	7
High	MRYVASYLLAALGGNSSPSAKDIKKILDSVGIEADDDRLNKVISELNGKNIEDVIAQGIGKLASVPAGGAVAVSAAPGSAAPAAGSAPAAAEEKKDEKKEESEESDDDMGFGLFD	[K].NIEDVIAQGIGK.[L]	1xDeamidated [N1]; 1xTMTpro [K12]; 1xTMTpro [N-Term]	1			50			NGKNIED			FALSE	1	1	1	P05387	P05387 [50-61]	1866.08	12	0.995	-0.00723157	1.106	0.145351	1.001	0.00144197	0.855892	0.0675811	0.0261502	1.58252	0.661253	0.179632	123435	135640	124211	123939	4.48	8.32	6.67	5.75	P15531	MANCERTFIAIKPDGVQRGLVGEIIKRFEQKGFRLVGLKFMQASEDLLKEHYVDLKDRPFFAGLVKYMHSGPVVAMVWEGLNVVKTGRVMLGETNPADSKPGTIRGDFCIQVGRNIIHGSDSVESAEKEIGLWFHPEELVDYTSCAQNWIYE	NGKNIED	7
High	MSGWESYYKTEGDEEAEEEQEENLEASGDYKYSGRDSLIFLVDASKAMFESQSEDELTPFDMSIQCIQSVYISKIISSDRDLLAVVFYGTEKDKNSVNFKNIYVLQELDNPGAKRILELDQFKGQQGQKRFQDMMGHGSDYSLSEVLWVCANLFSDVQFKMSHKRIMLFTNEDNPHGNDSAKASRARTKAGDLRDTGIFLDLMHLKKPGGFDISLFYRDIISIAEDEDLRVHFEESSKLEDLLRKVRAKETRKRALSRLKLKLNKDIVISVGIYNLVQKALKPPPIKLYRETNEPVKTKTRTFNTSTGGLLLPSDTKRSQIYGSRQIILEKEETEELKRFDDPGLMLMGFKPLVLLKKHHYLRPSLFVYPEESLVIGSSTLFSALLIKCLEKEVAALCRYTPRRNIPPYFVALVPQEEELDDQKIQVTPPGFQLVFLPFADDKRKMPFTEKIMATPEQVGKMKAIVEKLRFTYRSDSFENPVLQQHFRNLEALALDLMEPEQAVDLTLPKVEAMNKRLGSLVDEFKELVYPPDYNPEGKVTKRKHDNEGSGSKRPKVEYSEEELKTHISKGTLGKFTVPMLKEACRAYGLKSGLKKQELLEALTKHFQD	[R].NLEALALDLMEPEQAVDLTLPK.[V]	1xDeamidated [N1]; 1xTMTpro [K22]; 1xTMTpro [N-Term]	1			489			HFRNLEA			FALSE	1	1	1	P12956	P12956 [489-510]	3032.67	22	1.083	0.115033	1.166	0.221568	1.09	0.124328	0.505956	0.295887	0.193527	0.713258	0.278936	0.554495	21239.6	21997.8	22576.7	19991.9	2.36	6.3	4.77	15.05	Q13765	MPGEATETVPATEQELPQPQAETGSGTESDSDESVPELEEQDSTQATTQQAQLAAAAEIDEEPVSKAKQSRSEKKARKAMSKLGLRQVTGVTRVTIRKSKNILFVITKPDVYKSPASDTYIVFGEAKIEDLSQQAQLAAAEKFKVQGEAVSNIQENTQTPTVQEESEEEEVDETGVEVKDIELVMSQANVSRAKAVRALKNNSNDIVNAIMELTM	HFRNLEA	7
High	MAAVKDSCGKGEMATGNGRRLHLGIPEAVFVEDVDSFMKQPGNETADTVLKKLDEQYQKYKFMELNLAQKKRRLKGQIPEIKQTLEILKYMQKKKESTNSMETRFLLADNLYCKASVPPTDKVCLWLGANVMLEYDIDEAQALLEKNLSTATKNLDSLEEDLDFLRDQFTTTEVNMARVYNWDVKRRNKDDSTKNKA	[K].NLDSLEEDLDFLR.[D]	1xDeamidated [N1]; 1xTMTpro [N-Term]	1			154			ATKNLDS			FALSE	1	1	1	P61758	P61758 [154-166]	1883.96	13	1.008	0.0114956	1.062	0.0867838	0.992	-0.011588	0.367467	0.434781	0.340319	0.468114	0.530178	0.275579	14882	15206.9	14586.2	13995.2	6.35	12.9	7.51	7.29	P22102	MAARVLIIGSGGREHTLAWKLAQSHHVKQVLVAPGNAGTACSEKISNTAISISDHTALAQFCKEKKIEFVVVGPEAPLAAGIVGNLRSAGVQCFGPTAEAAQLESSKRFAKEFMDRHGIPTAQWKAFTKPEEACSFILSADFPALVVKASGLAAGKGVIVAKSKEEACKAVQEIMQEKAFGAAGETIVIEELLDGEEVSCLCFTDGKTVAPMPPAQDHKRLLEGDGGPNTGGMGAYCPAPQVSNDLLLKIKDTVLQRTVDGMQQEGTPYTGILYAGIMLTKNGPKVLEFNCRFGDPECQVILPLLKSDLYEVIQSTLDGLLCTSLPVWLENHTALTVVMASKGYPGDYTKGVEITGFPEAQALGLEVFHAGTALKNGKVVTHGGRVLAVTAIRENLISALEEAKKGLAAIKFEGAIYRKDVGFRAIAFLQQPRSLTYKESGVDIAAGNMLVKKIQPLAKATSRSGCKVDLGGFAGLFDLKAAGFKDPLLASGTDGVGTKLKIAQLCNKHDTIGQDLVAMCVNDILAQGAEPLFFLDYFSCGKLDLSVTEAVVAGIAKACGKAGCALLGGETAEMPDMYPPGEYDLAGFAVGAMERDQKLPHLERITEGDVVVGIASSGLHSNGFSLVRKIVAKSSLQYSSPAPDGCGDQTLGDLLLTPTRIYSHSLLPVLRSGHVKAFAHITGGGLLENIPRVLPEKLGVDLDAQTWRIPRVFSWLQQEGHLSEEEMARTFNCGVGAVLVVSKEQTEQILRDIQQHKEEAWVIGSVVARAEGSPRVKVKNLIESMQINGSVLKNGSLTNHFSFEKKKARVAVLISGTGSNLQALIDSTREPNSSAQIDIVISNKAAVAGLDKAERAGIPTRVINHKLYKNRVEFDSAIDLVLEEFSIDIVCLAGFMRILSGPFVQKWNGKMLNIHPSLLPSFKGSNAHEQALETGVTVTGCTVHFVAEDVDAGQIILQEAVPVKRGDTVATLSERVKLAEHKIFPAALQLVASGTVQLGENGKICWVKEE	ATKNLDS	7
High	MVLPTCPMAEFALPRHSAVMERLRRRIELCRRHHSTCEARYEAVSPERLELERQHTFALHQRCIQAKAKRAGKHRQPPAATAPAPAAPAPRLDAADGPEHGRPATHLHDTVKRNLDSATSPQNGDQQNGYGDLFPGHKKTRREAPLGVAISSNGLPPASPLGQSDKPSGADALQSSGKHSLGLDSLNKKRLADSSLHLNGGSNPSESFPLSLNKELKQEPVEDLPCMITGTVGSISQSNLMPDLNLNEQEWKELIEELNRSVPDEDMKDLFNEDFEEKKDPESSGSATQTPLAQDINIKTEFSPAAFEQEQLGSPQVRAGSAGQTFLGPSSAPVSTDSPSLGGSQTLFHTSGQPRADNPSPNLMPASAQAQNAQRALAGVVLPSQGPGGASELSSAHQLQQIAAKQKREQMLQNPQQATPAPAPGQMSTWQQTGPSHSSLDVPYPMEKPASPSSYKQDFTNSKLLMMPSVNKSSPRPGGPYLQPSHVNLLSHQPPSNLNQNSANNQGSVLDYGNTKPLSHYKADCGQGSPGSGQSKPALMAYLPQQLSHISHEQNSLFLMKPKPGNMPFRSLVPPGQEQNPSSVPVQAQATSVGTQPPAVSVASSHNSSPYLSSQQQAAVMKQHQLLLDQQKQREQQQKHLQQQQFLQRQQHLLAEQEKQQFQRHLTRPPPQYQDPTQGSFPQQVGQFTGSSAAVPGMNTLGPSNSSCPRVFPQAGNLMPMGPGHASVSSLPTNSGQQDRGVAQFPGSQNMPQSSLYGMASGITQIVAQPPPQATNGHAHIPRQTNVGQNTSVSAAYGQNSLGSSGLSQQHNKGTLNPGLTKPPVPRVSPAMGGQNSSWQHQGMPNLSGQTPGNSNVSPFTAASSFHMQQQAHLKMSSPQFSQAVPNRPMAPMSSAAAVGSLLPPVSAQQRTSAPAPAPPPTAPQQGLPGLSPAGPELGAFSQSPASQMGGRAGLHCTQAYPVRTAGQELPFAYSGQPGGSGLSSVAGHTDLIDSLLKNRTSEEWMSDLDDLLGSQ	[R].NLDSATSPQNGDQQNGYGDLFPGHK.[K]	1xDeamidated [N15]; 1xTMTpro [K25]; 1xTMTpro [N-Term]	15			128			DQQNGYG			FALSE	1	1	1	Q92585	Q92585 [114-138]	3269.6	25	1.016	0.0229004	1.076	0.105678	1.037	0.0524159	0.645351	0.190204	0.215172	0.667214	0.611468	0.213626	19728.2	21352.8	20454	19563.7	8.61	6.68	13.28	14.21	Q6AI39	MDDDDDSCLLDLIGDPQALNYFLHGPSNKSSNDDLTNAGYSAANSNSIFANSSNADPKSSLKGVSNQLGEGPSDGLPLSSSLQFLEDELESSPLPDLTEDQPFDILQKSLQEANITEQTLAEEAYLDASIGSSQQFAQAQLHPSSSASFTQASNVSNYSGQTLQPIGVTHVPVGASFASNTVGVQHGFMQHVGISVPSQHLSNSSQISGSGQIQLIGSFGNHPSMMTINNLDGSQIILKGSGQQAPSNVSGGLLVHRQTPNGNSLFGNSSSSPVAQPVTVPFNSTNFQTSLPVHNIIIQRGLAPNSNKVPINIQPKPIQMGQQNTYNVNNLGIQQHHVQQGISFASASSPQGSVVGPHMSVNIVNQQNTRKPVTSQAVSSTGGSIVIHSPMGQPHAPQSQFLIPTSLSVSSNSVHHVQTINGQLLQTQPSQLISGQVASEHVMLNRNSSNMLRTNQPYTGPMLNNQNTAVHLVSGQTFAASGSPVIANHASPQLVGGQMPLQQASPTVLHLSPGQSSVSQGRPGFATMPSVTSMSGPSRFPAVSSASTAHPSLGSAVQSGSSGSNFTGDQLTQPNRTPVPVSVSHRLPVSSSKSTSTFSNTPGTGTQQQFFCQAQKKCLNQTSPISAPKTTDGLRQAQIPGLLSTTLPGQDSGSKVISASLGTAQPQQEKVVGSSPGHPAVQVESHSGGQKRPAAKQLTKGAFILQQLQRDQAHTVTPDKSHFRSLSDAVQRLLSYHVCQGSMPTEEDLRKVDNEFETVATQLLKRTQAMLNKYRCLLLEDAMRINPSAEMVMIDRMFNQEERASLSRDKRLALVDPEGFQADFCCSFKLDKAAHETQFGRSDQHGSKASSSLQPPAKAQGRDRAKTGVTEPMNHDQFHLVPNHIVVSAEGNISKKTECLGRALKFDKVGLVQYQSTSEEKASRREPLKASQCSPGPEGHRKTSSRSDHGTESKLSSILADSHLEMTCNNSFQDKSLRNSPKNEVLHTDIMKGSGEPQPDLQLTKSLETTFKNILELKKAGRQPQSDPTVSGSVELDFPNFSPMASQENCLEKFIPDHSEGVVETDSILEAAVNSILEC	DQQNGYG	7
High	MSEFRIHHDVNELLSLLRVHGGDGAEVYIDLLQKNRTPYVTTTVSAHSAKVKIAEFSRTPEDFLKKYDELKSKNTRNLDPLVYLLSKLTEDKETLQYLQQNAKERAELAAAAVGSSTTSINVPAAASKISMQELEELRKQLGSVATGSTLQQSLELKRKMLRDKQNKKNSGQHLPIFPAWVYERPALIGDFLIGAGISTDTALPIGTLPLASQESAVVEDLLYVLVGVDGRYVSAQPLAGRQSRTFLVDPNLDLSIRELVHRILPVAASYSAVTRFIEEKSSFEYGQVNHALAAAMRTLVKEHLILVSQLEQLHRQGLLSLQKLWFYIQPAMRTMDILASLATSVDKGECLGGSTLSLLHDRSFSYTGDSQAQELCLYLTKAASAPYFEVLEKWIYRGIIHDPYSEFMVEEHELRKERIQEDYNDKYWDQRYTIVQQQIPSFLQKMADKILSTGKYLNVVRECGHDVTCPVAKEIIYTLKERAYVEQIEKAFNYASKVLLDFLMEEKELVAHLRSIKRYFLMDQGDFFVHFMDLAEEELRKPVEDITPPRLEALLELALRMSTANTDPFKDDLKIDLMPHDLITQLLRVLAIETKQEKAMAHADPTELALSGLEAFSFDYIVKWPLSLIINRKALTRYQMLFRHMFYCKHVERQLCSVWISNKTAKQHSLHSAQWFAGAFTLRQRMLNFVQNIQYYMMFEVMEPTWHILEKNLKSASNIDDVLGHHTGFLDTCLKDCMLTNPELLKVFSKLMSVCVMFTNCMQKFTQSMKLDGELGGQTLEHSTVLGLPAGAEERARKELARKHLAEHADTVQLVSGFEATINKFDKNFSAHLLDLLARLSIYSTSDCEHGMASVISRLDFNGFYTERLERLSAERSQKATPQVPVLRGPPAPAPRVAVTAQ	[R].NLDPLVYLLSK.[L]	1xDeamidated [N1]; 1xTMTpro [K11]; 1xTMTpro [N-Term]	1			77			NTRNLDP			FALSE	1	1	1	Q9BSJ2	Q9BSJ2 [77-87]	1884.13	11	1.072	0.100305	1	0	1.039	0.0551957	0.540673	0.267066	0.776712	0.10974	0.39221	0.406481	20659.3	19905.5	20310.7	19451.8	9.42	4.64	9.56	7.83	Q08209	MSEPKAIDPKLSTTDRVVKAVPFPPSHRLTAKEVFDNDGKPRVDILKAHLMKEGRLEESVALRIITEGASILRQEKNLLDIDAPVTVCGDIHGQFFDLMKLFEVGGSPANTRYLFLGDYVDRGYFSIECVLYLWALKILYPKTLFLLRGNHECRHLTEYFTFKQECKIKYSERVYDACMDAFDCLPLAALMNQQFLCVHGGLSPEINTLDDIRKLDRFKEPPAYGPMCDILWSDPLEDFGNEKTQEHFTHNTVRGCSYFYSYPAVCEFLQHNNLLSILRAHEAQDAGYRMYRKSQTTGFPSLITIFSAPNYLDVYNNKAAVLKYENNVMNIRQFNCSPHPYWLPNFMDVFTWSLPFVGEKVTEMLVNVLNICSDDELGSEEDGFDGATAAARKEVIRNKIRAIGKMARVFSVLREESESVLTLKGLTPTGMLPSGVLSGGKQTLQSATVEAIEADEAIKGFSPQHKITSFEEAKGLDRINERMPPRRDAMPSDANLNSINKALTSETNGTDSNGSNSSNIQ	NTRNLDP	7
High	MMAQFPTAMNGGPNMWAITSEERTKHDRQFDNLKPSGGYITGDQARNFFLQSGLPAPVLAEIWALSDLNKDGKMDQQEFSIAMKLIKLKLQGQQLPVVLPPIMKQPPMFSPLISARFGMGSMPNLSIPQPLPPAAPITSLSSATSGTNLPPLMMPTPLVPSVSTSSLPNGTASLIQPLPIPYSSSTLPHGSSYSLMMGGFGGASIQKAQSLIDLGSSSSTSSTASLSGNSPKTGTSEWAVPQPTRLKYRQKFNTLDKSMSGYLSGFQARNALLQSNLSQTQLATIWTLADVDGDGQLKAEEFILAMHLTDMAKAGQPLPLTLPPELVPPSFRGGKQIDSINGTLPSYQKMQEEEPQKKLPVTFEDKRKANYERGNMELEKRRQALMEQQQREAERKAQKEKEEWERKQRELQEQEWKKQLELEKRLEKQRELERQREEERRKDIERREAAKQELERQRRLEWERIRRQELLNQKNREQEEIVRLNSKKKNLHLELEALNGKHQQISGRLQDVRLKKQTQKTELEVLDKQCDLEIMEIKQLQQELQEYQNKLIYLVPEKQLLNERIKNMQFSNTPDSGVSLLHKKSLEKEELCQRLKEQLDALEKETASKLSEMDSFNNQLKCGNMDDSVLQCLLSLLSCLNNLFLLLKELRETYNTQQLALEQLYKIKRDKLKEIERKRLELMQKKKLEDEAARKAKQGKENLWKENLRKEEEEKQKRLQEEKTQEKIQEEERKAEEKQRKDKDTLKAEEKKRETASVLVNYRALYPFEARNHDEMSFNSGDIIQVDEKTVGEPGWLYGSFQGNFGWFPCNYVEKMPSSENEKAVSPKKALLPPTVSLSATSTSSEPLSSNQPASVTDYQNVSFSNLTVNTSWQKKSAFTRTVSPGSVSPIHGQGQVVENLKAQALCSWTAKKDNHLNFSKHDIITVLEQQENWWFGEVHGGRGWFPKSYVKIIPGSEVKREEPEALYAAVNKKPTSAAYSVGEEYIALYPYSSVEPGDLTFTEGEEILVTQKDGEWWTGSIGDRSGIFPSNYVKPKDQESFGSASKSGASNKKPEIAQVTSAYVASGSEQLSLAPGQLILILKKNTSGWWQGELQARGKKRQKGWFPASHVKLLGPSSERATPAFHPVCQVIAMYDYAANNEDELSFSKGQLINVMNKDDPDWWQGEINGVTGLFPSNYVKMTTDSDPSQQWCADLQTLDTMQPIERKRQGYIHELIQTEERYMADLQLVVEVFQKRMAESGFLTEGEMALIFVNWKELIMSNTKLLKALRVRKKTGGEKMPVQMIGDILAAELSHMQAYIRFCSCQLNGAALLQQKTDEDTDFKEFLKKLASDPRCKGMPLSSFLLKPMQRITRYPLLIRSILENTPESHADHSSLKLALERAEELCSQVNEGVREKENSDRLEWIQAHVQCEGLAEQLIFNSLTNCLGPRKLLHSGKLYKTKSNKELHGFLFNDFLLLTYMVKQFAVSSGSEKLFSSKSNAQFKMYKTPIFLNEVLVKLPTDPSSDEPVFHISHIDRVYTLRTDNINERTAWVQKIKAASEQYIDTEKKKREKAYQARSQKTSGIGRLMVHVIEATELKACKPNGKSNPYCEISMGSQSYTTRTIQDTLNPKWNFNCQFFIKDLYQDVLCLTLFDRDQFSPDDFLGRTEIPVAKIRTEQESKGPMTRRLLLHEVPTGEVWVRFDLQLFEQKTLL	[K].NLHLELEALNGK.[H]	1xDeamidated [N10]; 1xTMTpro [K12]; 1xTMTpro [N-Term]	10			499			EALNGKH			FALSE	1	1	1	Q9NZM3	Q9NZM3 [490-501]	1960.14	12	1.068	0.0949116	1.142	0.191563	0.956	-0.0649175	0.0218545	1.66046	0.0521308	1.28291	0.445953	0.35071	140003	155159	130524	134002	8.97	3.08	3.29	8.13	Q9UBE0	MVEKEEAGGGISEEEAAQYDRQIRLWGLEAQKRLRASRVLLVGLKGLGAEIAKNLILAGVKGLTMLDHEQVTPEDPGAQFLIRTGSVGRNRAEASLERAQNLNPMVDVKVDTEDIEKKPESFFTQFDAVCLTCCSRDVIVKVDQICHKNSIKFFTGDVFGYHGYTFANLGEHEFVEEKTKVAKVSQGVEDGPDTKRAKLDSSETTMVKKKVVFCPVKEALEVDWSSEKAKAALKRTTSDYFLLQVLLKFRTDKGRDPSSDTYEEDSELLLQIRNDVLDSLGISPDLLPEDFVRYCFSEMAPVCAVVGGILAQEIVKALSQRDPPHNNFFFFDGMKGNGIVECLGPK	EALNGKH	7
High	MADVLDLHEAGGEDFAMDEDGDESIHKLKEKAKKRKGRGFGSEEGSRARMREDYDSVEQDGDEPGPQRSVEGWILFVTGVHEEATEEDIHDKFAEYGEIKNIHLNLDRRTGYLKGYTLVEYETYKEAQAAMEGLNGQDLMGQPISVDWCFVRGPPKGKRRGGRRRSRSPDRRRR	[K].NIHLNLDR.[R]	1xDeamidated [N1]; 1xTMTpro [N-Term]	1			101			EIKNIHL			FALSE	1	1	1	Q9Y5S9	Q9Y5S9 [101-108]	1299.73	8	1.082	0.1137	1.024	0.0342157	0.962	-0.0558912	0.0168789	1.77266	0.26178	0.582063	0.594719	0.225688	84980.7	79502.7	75791.9	78034.5	3.71	2.59	4.7	3.06	P35580	MAQRTGLEDPERYLFVDRAVIYNPATQADWTAKKLVWIPSERHGFEAASIKEERGDEVMVELAENGKKAMVNKDDIQKMNPPKFSKVEDMAELTCLNEASVLHNLKDRYYSGLIYTYSGLFCVVINPYKNLPIYSENIIEMYRGKKRHEMPPHIYAISESAYRCMLQDREDQSILCTGESGAGKTENTKKVIQYLAHVASSHKGRKDHNIPGELERQLLQANPILESFGNAKTVKNDNSSRFGKFIRINFDVTGYIVGANIETYLLEKSRAVRQAKDERTFHIFYQLLSGAGEHLKSDLLLEGFNNYRFLSNGYIPIPGQQDKDNFQETMEAMHIMGFSHEEILSMLKVVSSVLQFGNISFKKERNTDQASMPENTVAQKLCHLLGMNVMEFTRAILTPRIKVGRDYVQKAQTKEQADFAVEALAKATYERLFRWLVHRINKALDRTKRQGASFIGILDIAGFEIFELNSFEQLCINYTNEKLQQLFNHTMFILEQEEYQREGIEWNFIDFGLDLQPCIDLIERPANPPGVLALLDEECWFPKATDKTFVEKLVQEQGSHSKFQKPRQLKDKADFCIIHYAGKVDYKADEWLMKNMDPLNDNVATLLHQSSDRFVAELWKDVDRIVGLDQVTGMTETAFGSAYKTKKGMFRTVGQLYKESLTKLMATLRNTNPNFVRCIIPNHEKRAGKLDPHLVLDQLRCNGVLEGIRICRQGFPNRIVFQEFRQRYEILTPNAIPKGFMDGKQACERMIRALELDPNLYRIGQSKIFFRAGVLAHLEEERDLKITDIIIFFQAVCRGYLARKAFAKKQQQLSALKVLQRNCAAYLKLRHWQWWRVFTKVKPLLQVTRQEEELQAKDEELLKVKEKQTKVEGELEEMERKHQQLLEEKNILAEQLQAETELFAEAEEMRARLAAKKQELEEILHDLESRVEEEEERNQILQNEKKKMQAHIQDLEEQLDEEEGARQKLQLEKVTAEAKIKKMEEEILLLEDQNSKFIKEKKLMEDRIAECSSQLAEEEEKAKNLAKIRNKQEVMISDLEERLKKEEKTRQELEKAKRKLDGETTDLQDQIAELQAQIDELKLQLAKKEEELQGALARGDDETLHKNNALKVVRELQAQIAELQEDFESEKASRNKAEKQKRDLSEELEALKTELEDTLDTTAAQQELRTKREQEVAELKKALEEETKNHEAQIQDMRQRHATALEELSEQLEQAKRFKANLEKNKQGLETDNKELACEVKVLQQVKAESEHKRKKLDAQVQELHAKVSEGDRLRVELAEKASKLQNELDNVSTLLEEAEKKGIKFAKDAASLESQLQDTQELLQEETRQKLNLSSRIRQLEEEKNSLQEQQEEEEEARKNLEKQVLALQSQLADTKKKVDDDLGTIESLEEAKKKLLKDAEALSQRLEEKALAYDKLEKTKNRLQQELDDLTVDLDHQRQVASNLEKKQKKFDQLLAEEKSISARYAEERDRAEAEAREKETKALSLARALEEALEAKEEFERQNKQLRADMEDLMSSKDDVGKNVHELEKSKRALEQQVEEMRTQLEELEDELQATEDAKLRLEVNMQAMKAQFERDLQTRDEQNEEKKRLLIKQVRELEAELEDERKQRALAVASKKKMEIDLKDLEAQIEAANKARDEVIKQLRKLQAQMKDYQRELEEARASRDEIFAQSKESEKKLKSLEAEILQLQEELASSERARRHAEQERDELADEITNSASGKSALLDEKRRLEARIAQLEEELEEEQSNMELLNDRFRKTTLQVDTLNAELAAERSAAQKSDNARQQLERQNKELKAKLQELEGAVKSKFKATISALEAKIGQLEEQLEQEAKERAAANKLVRRTEKKLKEIFMQVEDERRHADQYKEQMEKANARMKQLKRQLEEAEEEATRANASRRKLQRELDDATEANEGLSREVSTLKNRLRRGGPISFSSSRSGRRQLHLEGASLELSDDDTESKTSDVNETQPPQSE	EIKNIHL	7
High	MADYLISGGTSYVPDDGLTAQQLFNCGDGLTYNDFLILPGYIDFTADQVDLTSALTKKITLKTPLVSSPMDTVTEAGMAIAMALTGGIGFIHHNCTPEFQANEVRKVKKYEQGFITDPVVLSPKDRVRDVFEAKARHGFCGIPITDTGRMGSRLVGIISSRDIDFLKEEEHDCFLEEIMTKREDLVVAPAGITLKEANEILQRSKKGKLPIVNEDDELVAIIARTDLKKNRDYPLASKDAKKQLLCGAAIGTHEDDKYRLDLLAQAGVDVVVLDSSQGNSIFQINMIKYIKDKYPNLQVIGGNVVTAAQAKNLIDAGVDALRVGMGSGSICITQEVLACGRPQATAVYKVSEYARRFGVPVIADGGIQNVGHIAKALALGASTVMMGSLLAATTEAPGEYFFSDGIRLKKYRGMGSLDAMDKHLSSQNRYFSEADKIKVAQGVSGAVQDKGSIHKFVPYLIAGIQHSCQDIGAKSLTQVRAMMYSGELKFEKRTSSAQVEGGVHSLHSYEKRLF	[K].NLIDAGVDALR.[V]	1xDeamidated [N1]; 1xTMTpro [N-Term]	1			312			QAKNLID			FALSE	1	1	2	P12268	P12268 [312-322]	1461.82	11	1.027	0.0384362	1.039	0.0551957	1.021	0.0299829	0.224262	0.649244	0.108055	0.966357	0.270174	0.568356	422984	429938	426231	417110	3.94	3.61	2.48	5.61	Q8N806	MAGAEGAAGRQSELEPVVSLVDVLEEDEELENEACAVLGGSDSEKCSYSQGSVKRQALYACSTCTPEGEEPAGICLACSYECHGSHKLFELYTKRNFRCDCGNSKFKNLECKLLPDKAKVNSGNKYNDNFFGLYCICKRPYPDPEDEIPDEMIQCVVCEDWFHGRHLGAIPPESGDFQEMVCQACMKRCSFLWAYAAQLAVTKISTEDDGLVRNIDGIGDQEVIKPENGEHQDSTLKEDVPEQGKDDVREVKVEQNSEPCAGSSSESDLQTVFKNESLNAESKSGCKLQELKAKQLIKKDTATYWPLNWRSKLCTCQDCMKMYGDLDVLFLTDEYDTVLAYENKGKIAQATDRSDPLMDTLSSMNRVQQVELICEYNDLKTELKDYLKRFADEGTVVKREDIQQFFEEFQSKKRRRVDGMQYYCS	QAKNLID	7
High	MAAAAAEQQQFYLLLGNLLSPDNVVRKQAEETYENIPGQSKITFLLQAIRNTTAAEEARQMAAVLLRRLLSSAFDEVYPALPSDVQTAIKSELLMIIQMETQSSMRKKVCDIAAELARNLIDEDGNNQWPEGLKFLFDSVSSQNVGLREAALHIFWNFPGIFGNQQQHYLDVIKRMLVQCMQDQEHPSIRTLSARATAAFILANEHNVALFKHFADLLPGFLQAVNDSCYQNDDSVLKSLVEIADTVPKYLRPHLEATLQLSLKLCGDTSLNNMQRQLALEVIVTLSETAAAMLRKHTNIVAQTIPQMLAMMVDLEEDEDWANADELEDDDFDSNAVAGESALDRMACGLGGKLVLPMIKEHIMQMLQNPDWKYRHAGLMALSAIGEGCHQQMEGILNEIVNFVLLFLQDPHPRVRYAACNAVGQMATDFAPGFQKKFHEKVIAALLQTMEDQGNQRVQAHAAAALINFTEDCPKSLLIPYLDNLVKHLHSIMVLKLQELIQKGTKLVLEQVVTSIASVADTAEEKFVPYYDLFMPSLKHIVENAVQKELRLLRGKTIECISLIGLAVGKEKFMQDASDVMQLLLKTQTDFNDMEDDDPQISYMISAWARMCKILGKEFQQYLPVVMGPLMKTASIKPEVALLDTQDMENMSDDDGWEFVNLGDQQSFGIKTAGLEEKSTACQMLVCYAKELKEGFVEYTEQVVKLMVPLLKFYFHDGVRVAAAESMPLLLECARVRGPEYLTQMWHFMCDALIKAIGTEPDSDVLSEIMHSFAKCIEVMGDGCLNNEHFEELGGILKAKLEEHFKNQELRQVKRQDEDYDEQVEESLQDEDDNDVYILTKVSDILHSIFSSYKEKVLPWFEQLLPLIVNLICPHRPWPDRQWGLCIFDDVIEHCSPASFKYAEYFLRPMLQYVCDNSPEVRQAAAYGLGVMAQYGGDNYRPFCTEALPLLVRVIQSADSKTKENVNATENCISAVGKIMKFKPDCVNVEEVLPHWLSWLPLHEDKEEAVQTFNYLCDLIESNHPIVLGPNNTNLPKIFSIIAEGEMHEAIKHEDPCAKRLANVVRQVQTSGGLWTECIAQLSPEQQAAIQELLNSA	[R].NLIDEDGNNQWPEGLK.[F]	2xDeamidated [N8; N9]; 1xTMTpro [K16]; 1xTMTpro [N-Term]	8	9		126	127		EDGNNQW	DGNNQWP		FALSE	1	1	1	O00410	O00410 [119-134]	2452.25	16	1.029	0.041243	1.012	0.0172093	0.984	-0.0232698	0.974635	0.011158	0.517326	0.286235	0.788451	0.103225	39058.3	40462.1	39614.8	39365.4	7.27	1.61	3.17	7.29	Q9Y3I0	MSRSYNDELQFLEKINKNCWRIKKGFVPNMQVEGVFYVNDALEKLMFEELRNACRGGGVGGFLPAMKQIGNVAALPGIVHRSIGLPDVHSGYGFAIGNMAAFDMNDPEAVVSPGGVGFDINCGVRLLRTNLDESDVQPVKEQLAQAMFDHIPVGVGSKGVIPMNAKDLEEALEMGVDWSLREGYAWAEDKEHCEEYGRMLQADPNKVSARAKKRGLPQLGTLGAGNHYAEIQVVDEIFNEYAAKKMGIDHKGQVCVMIHSGSRGLGHQVATDALVAMEKAMKRDKIIVNDRQLACARIASPEGQDYLKGMAAAGNYAWVNRSSMTFLTRQAFAKVFNTTPDDLDLHVIYDVSHNIAKVEQHVVDGKERTLLVHRKGSTRAFPPHHPLIAVDYQLTGQPVLIGGTMGTCSYVLTGTEQGMTETFGTTCHGAGRALSRAKSRRNLDFQDVLDKLADMGIAIRVASPKLVMEEAPESYKNVTDVVNTCHDAGISKKAIKLRPIAVIKG	EDGNNQW	7
High	MAAPGGRGRSLSGLLPAQTSLEYALLDAVTQQEKDSLVYQYLQKVDGWEQDLSVPEFPEGLEWLNTEEPISVYKDLCGKIVVLDFFTYCCINCIHLLPDLHALEHTYSDKDGLLIIGVHSAKFPNEKVLDNIKSAVLRYNITHPMVNDADASLWQELEVSCWPTLVILGPRGNMLFSLIGEGHKDKLFLYTSIALKYYKDRGQIRDNKIGIKLYKDSLPPSPLLFPGKVTVDQVTDRLVIADTGHHRILVVWKNGQIQYSIGGPNPGRKDGIFSESTFNSPQGVAIMNNIIYVADTENHLIRKIDLEAEKVSTVAGIGIQGTDKEGGAKGEQQPISSPWDVVFGTSGSEVQRGDILWIAMAGTHQIWALLLDSGKLPKKNELTKGTCLRFAGSGNEENRNNAYPHKAGFAQPSGLSLASEDPWSCLFVADSESSTVRTVSLKDGAVKHLVGGERDPMNLFAFGDVDGVGINAKLQHPLGVTWDKKRNLLYVADSYNHKIKVVDPKTKNCTTLAGTGDTNNVTSSSFTESTFNEPGGLCIGENGELLYVADTNNHQIKVMDLETKMVSVLPIFRSENAVVDGPFLVEKQKTLPKLPKSAPSIRLSPVTACAGQTLQFKLRLDLPSGSKLTEGVSSCWFLTAEGNEWLLQGQIAAGDIENISSQPTISLQIPDDCLSLEAIVSVSVFLYYCSADSSACMMKAILFSQPLQITDTQQGCIAPVELRYVF	[R].NLLYVADSYNHK.[I]	1xDeamidated [N10]; 1xTMTpro [K12]; 1xTMTpro [N-Term]	10			496			DSYNHKI			FALSE	1	1	1	Q8NBF2	Q8NBF2 [487-498]	2046.12	12	0.999	-0.00144342	0.94	-0.0892673	1.061	0.0854247	0.656283	0.182909	0.0152103	1.81786	0.135383	0.868437	84145.3	80345.1	89813.4	84633.8	2.56	3.19	3.46	2.86	Q9P258	MPRKKAAAAAWEEPSSGNGTARAGPRKRGGPAGRKRERPERCSSSSGGGSSGDEDGLELDGAPGGGKRAARPATAGKAGGAAVVITEPEHTKERVKLEGSKCKGQLLIFGATNWDLIGRKEVPKQQAAYRNLGQNLWGPHRYGCLAGVRVRTVVSGSCAAHSLLITTEGKLWSWGRNEKGQLGHGDTKRVEAPRLIEGLSHEVIVSAACGRNHTLALTETGSVFAFGENKMGQLGLGNQTDAVPSPAQIMYNGQPITKMACGAEFSMIMDCKGNLYSFGCPEYGQLGHNSDGKFIARAQRIEYDCELVPRRVAIFIEKTKDGQILPVPNVVVRDVACGANHTLVLDSQKRVFSWGFGGYGRLGHAEQKDEMVPRLVKLFDFPGRGASQIYAGYTCSFAVSEVGGLFFWGATNTSRESTMYPKAVQDLCGWRIRSLACGKSSIIVAADESTISWGPSPTFGELGYGDHKPKSSTAAQEVKTLDGIFSEQVAMGYSHSLVIARDESETEKEKIKKLPEYNPRTL	DSYNHKI	7
High	MDKNELVQKAKLAEQAERYDDMAACMKSVTEQGAELSNEERNLLSVAYKNVVGARRSSWRVVSSIEQKTEGAEKKQQMAREYREKIETELRDICNDVLSLLEKFLIPNASQAESKVFYLKMKGDYYRYLAEVAAGDDKKGIVDQSQQAYQEAFEISKKEMQPTHPIRLGLALNFSVFYYEILNSPEKACSLAKTAFDEAIAELDTLSEESYKDSTLIMQLLRDNLTLWTSDTQGDEAEAGEGGEN	[R].NLLSVAYK.[N]	1xDeamidated [N1]; 1xTMTpro [K8]; 1xTMTpro [N-Term]	1			42			EERNLLS			FALSE	7	7	9	P63104	P63104 [42-49]; P31947 [42-49]; P31946 [44-51]; Q04917 [43-50]; P61981 [43-50]; P27348 [42-49]; P62258 [43-50]	1516.92	8	0.989	-0.0159576	0.981	-0.027675	1.024	0.0342157	0.102047	0.991201	0.00652488	2.18543	0.258743	0.587132	708546	699628	729006	712761	2.25	2.62	3.69	2.29	P61244	MSDNDDIEVESDEEQPRFQSAADKRAHHNALERKRRDHIKDSFHSLRDSVPSLQGEKASRAQILDKATEYIQYMRRKNHTHQQDIDDLKRQNALLEQQVRALEKARSSAQLQTNYPSSDNSLYTNAKGSTISAFDGGSDSSSESEPEEPQSRKKLRMEAS	EERNLLS	7
High	MYRTKVGLKDRQQLYKLIISQLLYDGYISIANGLINEIKPQSVCAPSEQLLHLIKLGMENDDTAVQYAIGRSDTVAPGTGIDLEFDADVQTMSPEASEYETCYVTSHKGPCRVATYSRDGQLIATGSADASIKILDTERMLAKSAMPIEVMMNETAQQNMENHPVIRTLYDHVDEVTCLAFHPTEQILASGSRDYTLKLFDYSKPSAKRAFKYIQEAEMLRSISFHPSGDFILVGTQHPTLRLYDINTFQCFVSCNPQDQHTDAICSVNYNSSANMYVTGSKDGCIKLWDGVSNRCITTFEKAHDGAEVCSAIFSKNSKYILSSGKDSVAKLWEISTGRTLVRYTGAGLSGRQVHRTQAVFNHTEDYVLLPDERTISLCCWDSRTAERRNLLSLGHNNIVRCIVHSPTNPGFMTCSDDFRARFWYRRSTTD	[R].NLLSLGHNNIVR.[C]	1xDeamidated [N8]; 1xTMTpro [N-Term]	8			397			LGHNNIV			FALSE	1	1	1	Q05048	Q05048 [390-401]	1654.96	12	1.019	0.0271541	1.01	0.0143553	0.999	-0.00144342	0.254594	0.594152	0.809333	0.091873	0.952825	0.0209869	49744.4	48344.5	47779	47844.7	8.99	7.16	5.08	6.03	P38398	MDLSALRVEEVQNVINAMQKILECPICLELIKEPVSTKCDHIFCKFCMLKLLNQKKGPSQCPLCKNDITKRSLQESTRFSQLVEELLKIICAFQLDTGLEYANSYNFAKKENNSPEHLKDEVSIIQSMGYRNRAKRLLQSEPENPSLQETSLSVQLSNLGTVRTLRTKQRIQPQKTSVYIELGSDSSEDTVNKATYCSVGDQELLQITPQGTRDEISLDSAKKAACEFSETDVTNTEHHQPSNNDLNTTEKRAAERHPEKYQGSSVSNLHVEPCGTNTHASSLQHENSSLLLTKDRMNVEKAEFCNKSKQPGLARSQHNRWAGSKETCNDRRTPSTEKKVDLNADPLCERKEWNKQKLPCSENPRDTEDVPWITLNSSIQKVNEWFSRSDELLGSDDSHDGESESNAKVADVLDVLNEVDEYSGSSEKIDLLASDPHEALICKSERVHSKSVESNIEDKIFGKTYRKKASLPNLSHVTENLIIGAFVTEPQIIQERPLTNKLKRKRRPTSGLHPEDFIKKADLAVQKTPEMINQGTNQTEQNGQVMNITNSGHENKTKGDSIQNEKNPNPIESLEKESAFKTKAEPISSSISNMELELNIHNSKAPKKNRLRRKSSTRHIHALELVVSRNLSPPNCTELQIDSCSSSEEIKKKKYNQMPVRHSRNLQLMEGKEPATGAKKSNKPNEQTSKRHDSDTFPELKLTNAPGSFTKCSNTSELKEFVNPSLPREEKEEKLETVKVSNNAEDPKDLMLSGERVLQTERSVESSSISLVPGTDYGTQESISLLEVSTLGKAKTEPNKCVSQCAAFENPKGLIHGCSKDNRNDTEGFKYPLGHEVNHSRETSIEMEESELDAQYLQNTFKVSKRQSFAPFSNPGNAEEECATFSAHSGSLKKQSPKVTFECEQKEENQGKNESNIKPVQTVNITAGFPVVGQKDKPVDNAKCSIKGGSRFCLSSQFRGNETGLITPNKHGLLQNPYRIPPLFPIKSFVKTKCKKNLLEENFEEHSMSPEREMGNENIPSTVSTISRNNIRENVFKEASSSNINEVGSSTNEVGSSINEIGSSDENIQAELGRNRGPKLNAMLRLGVLQPEVYKQSLPGSNCKHPEIKKQEYEEVVQTVNTDFSPYLISDNLEQPMGSSHASQVCSETPDDLLDDGEIKEDTSFAENDIKESSAVFSKSVQKGELSRSPSPFTHTHLAQGYRRGAKKLESSEENLSSEDEELPCFQHLLFGKVNNIPSQSTRHSTVATECLSKNTEENLLSLKNSLNDCSNQVILAKASQEHHLSEETKCSASLFSSQCSELEDLTANTNTQDPFLIGSSKQMRHQSESQGVGLSDKELVSDDEERGTGLEENNQEEQSMDSNLGEAASGCESETSVSEDCSGLSSQSDILTTQQRDTMQHNLIKLQQEMAELEAVLEQHGSQPSNSYPSIISDSSALEDLRNPEQSTSEKAVLTSQKSSEYPISQNPEGLSADKFEVSADSSTSKNKEPGVERSSPSKCPSLDDRWYMHSCSGSLQNRNYPSQEELIKVVDVEEQQLEESGPHDLTETSYLPRQDLEGTPYLESGISLFSDDPESDPSEDRAPESARVGNIPSSTSALKVPQLKVAESAQSPAAAHTTDTAGYNAMEESVSREKPELTASTERVNKRMSMVVSGLTPEEFMLVYKFARKHHITLTNLITEETTHVVMKTDAEFVCERTLKYFLGIAGGKWVVSYFWVTQSIKERKMLNEHDFEVRGDVVNGRNHQGPKRARESQDRKIFRGLEICCYGPFTNMPTDQLEWMVQLCGASVVKELSSFTLGTGVHPIVVVQPDAWTEDNGFHAIGQMCEAPVVTREWVLDSVALYQCQELDTYLIPQIPHSHY	LGHNNIV	7
High	MAGCCAALAAFLFEYDTPRIVLIRSRKVGLMNRAVQLLILAYVIGWVFVWEKGYQETDSVVSSVTTKVKGVAVTNTSKLGFRIWDVADYVIPAQEENSLFVMTNVILTMNQTQGLCPEIPDATTVCKSDASCTAGSAGTHSNGVSTGRCVAFNGSVKTCEVAAWCPVEDDTHVPQPAFLKAAENFTLLVKNNIWYPKFNFSKRNILPNITTTYLKSCIYDAKTDPFCPIFRLGKIVENAGHSFQDMAVEGGIMGIQVNWDCNLDRAASLCLPRYSFRRLDTRDVEHNVSPGYNFRFAKYYRDLAGNEQRTLIKAYGIRFDIIVFGKAGKFDIIPTMINIGSGLALLGMATVLCDIIVLYCMKKRLYYREKKYKYVEDYEQGLASELDQ	[R].NILPNITTTYLK.[S]	1xDeamidated [N5]; 1xTMTpro [K12]; 1xTMTpro [N-Term]	5			208			ILPNITT			FALSE	1	1	1	Q99571	Q99571 [204-215]	2000.19	12	0.949	-0.07552	1.238	0.308011	0.916	-0.12658	0.183627	0.736064	0.00150406	2.82273	0.065776	1.18193	68056.3	88393	67432.8	72169.8	7.61	4.75	10.4	4.99	Q9NRP2	MHPDLSPHLHTEECNVLINLLKECHKNHNILKFFGYCNDVDRELRKCLKNEYVENRTKSREHGIAMRKKLFNPPEESEK	ILPNITT	7
High	MSPTQWDFPVELCCRPMAFVTLTGLDVVYNAVHRAVWDAFCANRRADRVPISFKVLPGDHEYPKCRPKRTSYEWYIPKGILKTGWMNKHLNLVPALVVVFYELDWDEPQWKEKQSECATRVEIVRQSLQGRNTKVAVVLIQKKTPLPPGEDVIASERAAALCNACELSGKSLFVLPHTDHLVGYIIRLENAFYEHAQTYYYTEIRRVKSHKEFLNKTTHQLLFVRHQFKIAFFSELKQDTQNALKNYRTAYNLVHELRAHETNILEIKTMAGFINYKICRLCFQHNTPLDAIAQFRKHIDLCKKKIGSAELSFEHDAWMSKQFQAFGDLFDEAIKLGLTAIQTQNPGFYYQQAAYYAQERKQLAKTLCNHEASVMYPNPDPLETQTGVLDFYGQRSWRQGILSFDLSDPEKEKVGILAIQLKERNVVHSEIIITLLSNAVAQFKKYKCPRMKSHLMVQMGEEYYYAKDYTKALKLLDYVMCDYRSEGWWTLLTSVLTTALKCSYLMAQLKDYITYSLELLGRASTLKDDQKSRIEKNLINVLMNESPDPEPDCDILAVKTAQKLWADRISLAGSNIFTIGVQDFVPFVQCKAKFHAPSFHVDVPVQFDIYLKADCPHPIRFSKLCVSFNNQEYNQFCVIEEASKANEVLENLTQGKMCLVPGKTRKLLFKFVAKTEDVGKKIEITSVDLALGNETGRCVVLNWQGGGGDAASSQEALQAARSFKRRPKLPDNEVHWDSIIIQASTMIISRVPNISVHLLHEPPALTNEMYCLVVTVQSHEKTQIRDVKLTAGLKPGQDANLTQKTHVTLHGTELCDESYPALLTDIPVGDLHPGEQLEKMLYVRCGTVGSRMFLVYVSYLINTTVEEKEIVCKCHKDETVTIETVFPFDVAVKFVSTKFEHLERVYADIPFLLMTDLLSASPWALTIVSSELQLAPSMTTVDQLESQVDNVILQTGESASECFCLQCPSLGNIEGGVATGHYIISWKRTSAMENIPIITTVITLPHVIVENIPLHVNADLPSFGRVRESLPVKYHLQNKTDLVQDVEISVEPSDAFMFSGLKQIRLRILPGTEQEMLYNFYPLMAGYQQLPSLNINLLRFPNFTNQLLRRFIPTSIFVKPQGRLMDDTSIAAA	[K].NLINVLMNESPDPEPDCDILAVK.[T]	1xCarbamidomethyl [C17]; 1xDeamidated [N8]; 1xTMTpro [K23]; 1xTMTpro [N-Term]	8			544			VLMNESP			FALSE	1	1	1	Q7Z392	Q7Z392 [537-559]	3205.66	23	0.993	-0.0101344	0.959	-0.0603973	0.919	-0.121863	0.466462	0.331184	0.488375	0.311246	0.155687	0.807748	31023	30948.1	28626.6	31652.8	5.05	6.21	6.45	3.16	Q9Y5B9	MAVTLDKDAYYRRVKRLYSNWRKGEDEYANVDAIVVSVGVDEEIVYAKSTALQTWLFGYELTDTIMVFCDDKIIFMASKKKVEFLKQIANTKGNENANGAPAITLLIREKNESNKSSFDKMIEAIKESKNGKKIGVFSKDKFPGEFMKSWNDCLNKEGFDKIDISAVVAYTIAVKEDGELNLMKKAASITSEVFNKFFKERVMEIVDADEKVRHSKLAESVEKAIEEKKYLAGADPSTVEMCYPPIIQSGGNYNLKFSVVSDKNHMHFGAITCAMGIRFKSYCSNLVRTLMVDPSQEVQENYNFLLQLQEELLKELRHGVKICDVYNAVMDVVKKQKPELLNKITKNLGFGMGIEFREGSLVINSKNQYKLKKGMVFSINLGFSDLTNKEGKKPEEKTYALFIGDTVLVDEDGPATVLTSVKKKVKNVGIFLKNEDEEEEEEEKDEAEDLLGRGSRAALLTERTRNEMTAEEKRRAHQKELAAQLNEEAKRRLTEQKGEQQIQKARKSNVSYKNPSLMPKEPHIREMKIYIDKKYETVIMPVFGIATPFHIATIKNISMSVEGDYTYLRINFYCPGSALGRNEGNIFPNPEATFVKEITYRASNIKAPGEQTVPALNLQNAFRIIKEVQKRYKTREAEEKEKEGIVKQDSLVINLNRSNPKLKDLYIRPNIAQKRMQGSLEAHVNGFRFTSVRGDKVDILYNNIKHALFQPCDGEMIIVLHFHLKNAIMFGKKRHTDVQFYTEVGEITTDLGKHQHMHDRDDLYAEQMEREMRHKLKTAFKNFIEKVEALTKEELEFEVPFRDLGFNGAPYRSTCLLQPTSSALVNATEWPPFVVTLDEVELIHFERVQFHLKNFDMVIVYKDYSKKVTMINAIPVASLDPIKEWLNSCDLKYTEGVQSLNWTKIMKTIVDDPEGFFEQGGWSFLEPEGEGSDAEEGDSESEIEDETFNPSEDDYEEEEEDSDEDYSSEAEESDYSKESLGSEEESGKDWDELEEEARKADRESRYEEEEEQSRSMSRKRKASVHSSGRGSNRGSRHSSAPPKKKRK	VLMNESP	7
High	MKIEKCGWSEGLTSIKGNCHNFYTAISKDVTYKELKNLLNSKNIMLIDVREIWEILEYQKIPESINVPLDEVGEALQMNPRDFKEKYNEVKPSKSDS	[K].NLLNSK.[N]	2xDeamidated [N1; N4]; 1xTMTpro [K6]; 1xTMTpro [N-Term]	1	4		37	40		ELKNLLN	NLLNSKN		FALSE	1	1	1	H0UI37	H0UI37 [37-42]	1298.78	6	1.045	0.0635029	1.153	0.205393	1.097	0.133564	0.370791	0.430871	0.0158096	1.80108	0.105635	0.976192	297170	318257	317586	283650	2.53	10.62	7.56	6.93	Q9H583	MTSLAQQLQRLALPQSDASLLSRDEVASLLFDPKEAATIDRDTAFAIGCTGLEELLGIDPSFEQFEAPLFSQLAKTLERSVQTKAVNKQLDENISLFLIHLSPYFLLKPAQKCLEWLIHRFHIHLYNQDSLIACVLPYHETRIFVRVIQLLKINNSKHRWFWLLPVKQSGVPLAKGTLITHCYKDLGFMDFICSLVTKSVKVFAEYPGSSAQLRVLLAFYASTIVSALVAAEDVSDNIIAKLFPYIQKGLKSSLPDYRAATYMIICQISVKVTMENTFVNSLASQIIKTLTKIPSLIKDGLSCLIVLLQRQKPESLGKKPFPHLCNVPDLITILHGISETYDVSPLLHYMLPHLVVSIIHHVTGEETEGMDGQIYKRHLEAILTKISLKNNLDHLLASLLFEEYISYSSQEEMDSNKVSLLNEQFLPLIRLLESKYPRTLDVVLEEHLKEIADLKKQELFHQFVSLSTSGGKYQFLADSDTSLMLSLNHPLAPVRILAMNHLKKIMKTSKEGVDESFIKEAVLARLGDDNIDVVLSAISAFEIFKEHFSSEVTISNLLNLFQRAELSKNGEWYEVLKIAADILIKEEILSENDQLSNQVVVCLLPFMVINNDDTESAEMKIAIYLSKSGICSLHPLLRGWEEALENVIKSTKPGKLIGVANQKMIELLADNINLGDPSSMLKMVEDLISVGEEESFNLKQKVTFHVILSVLVSCCSSLKETHFPFAIRVFSLLQKKIKKLESVITAVEIPSEWHIELMLDRGIPVELWAHYVEELNSTQRVAVEDSVFLVFSLKKFIYALKAPKSFPKGDIWWNPEQLKEDSRDYLHLLIGLFEMMLNGADAVHFRVLMKLFIKVHLEDVFQLFKFCSVLWTYGSSLSNPLNCSVKTVLQTQALYVGCAMLSSQKTQCKHQLASISSPVVTSLLINLGSPVKEVRRAAIQCLQALSGVASPFYLIIDHLISKAEEITSDAAYVIQDLATLFEELQREKKLKSHQKLSETLKNLLSCVYSCPSYIAKDLMKVLQGVNGEMVLSQLLPMAEQLLEKIQKEPTAVLKDEAMVLHLTLGKYNEFSVSLLNEDPKSLDIFIKAVHTTKELYAGMPTIQITALEKITKPFFAAISDEKVQQKLLRMLFDLLVNCKNSHCAQTVSSVFKGISVNAEQVRIELEPPDKAKPLGTVQQKRRQKMQQKKSQDLESVQEVGGSYWQRVTLILELLQHKKKLRSPQILVPTLFNLLSRCLEPLPQEQGNMEYTKQLILSCLLNICQKLSPDGGKIPKDILDEEKFNVELIVQCIRLSEMPQTHHHALLLLGTVAGIFPDKVLHNIMSIFTFMGANVMRLDDTYSFQVINKTVKMVIPALIQSDSGDSIEVSRNVEEIVVKIISVFVDALPHVPEHRRLPILVQLVDTLGAEKFLWILLILLFEQYVTKTVLAAAYGEKDAILEADTEFWFSVCCEFSVQHQIQSLMNILQYLLKLPEEKEETIPKAVSFNKSESQEEMLQVFNVETHTSKQLRHFKFLSVSFMSQLLSSNNFLKKVVESGGPEILKGLEERLLETVLGYISAVAQSMERNADKLTVKFWRALLSKAYDLLDKVNALLPTETFIPVIRGLVGNPLPSVRRKALDLLNNKLQQNISWKKTIVTRFLKLVPDLLAIVQRKKKEGEEEQAINRQTALYTLKLLCKNFGAENPDPFVPVLNTAVKLIAPERKEEKNVLGSALLCIAEVTSTLEALAIPQLPSLMPSLLTTMKNTSELVSSEVYLLSALAALQKVVETLPHFISPYLEGILSQVIHLEKITSEMGSASQANIRLTSLKKTLATTLAPRVLLPAIKKTYKQIEKNWKNHMGPFMSILQEHIGVMKKEELTSHQSQLTAFFLEALDFRAQHSENDLEEVGKTENCIIDCLVAMVVKLSEVTFRPLFFKLFDWAKTEDAPKDRLLTFYNLADCIAEKLKGLFTLFAGHLVKPFADTLNQVNISKTDEAFFDSENDPEKCCLLLQFILNCLYKIFLFDTQHFISKERAEALMMPLVDQLENRLGGEEKFQERVTKHLIPCIAQFSVAMADDSLWKPLNYQILLKTRDSSPKVRFAALITVLALAEKLKENYIVLLPESIPFLAELMEDECEEVEHQCQKTIQQLETVLGEPLQSYF	ELKNLLN	7
High	MAFLKLRDQPSLVQAIFNGDPDEVRALIFKKEDVNFQDNEKRTPLHAAAYLGDAEIIELLILSGARVNAKDSKWLTPLHRAVASCSEEAVQVLLKHSADVNARDKNWQTPLHIAAANKAVKCAEALVPLLSNVNVSDRAGRTALHHAAFSGHGEMVKLLLSRGANINAFDKKDRRAIHWAAYMGHIEVVKLLVSHGAEVTCKDKKSYTPLHAAASSGMISVVKYLLDLGVDMNEPNAYGNTPLHVACYNGQDVVVNELIDCGAIVNQKNEKGFTPLHFAAASTHGALCLELLVGNGADVNMKSKDGKTPLHMTALHGRFSRSQTIIQSGAVIDCEDKNGNTPLHIAARYGHELLINTLITSGADTAKRGIHGMFPLHLAALSGFSDCCRKLLSSGFDIDTPDDFGRTCLHAAAAGGNLECLNLLLNTGADFNKKDKFGRSPLHYAAANCNYQCLFALVGSGASVNDLDERGCTPLHYAATSDTDGKCLEYLLRNDANPGIRDKQGYNAVHYSAAYGHRLCLQLIASETPLDVLMETSGTDMLSDSDNRATISPLHLAAYHGHHQALEVLVQSLLDLDVRNSSGRTPLDLAAFKGHVECVDVLINQGASILVKDYILKRTPIHAAATNGHSECLRLLIGNAEPQNAVDIQDGNGQTPLMLSVLNGHTDCVYSLLNKGANVDAKDKWGRTALHRGAVTGHEECVDALLQHGAKCLLRDSRGRTPIHLSAACGHIGVLGALLQSAASMDANPATADNHGYTALHWACYNGHETCVELLLEQEVFQKTEGNAFSPLHCAVINDNEGAAEMLIDTLGASIVNATDSKGRTPLHAAAFTDHVECLQLLLSHNAQVNSVDSTGKTPLMMAAENGQTNTVEMLVSSASAELTLQDNSKNTALHLACSKGHETSALLILEKITDRNLINATNAALQTPLHVAARNGLTMVVQELLGKGASVLAVDENGYTPALACAPNKDVADCLALILATMMPVSSSSPLSSLTFNAINRYTNTSKTVSFEALPIMRNEPSSYCSFNNIGGEQEYLYTDVDELNDSDSETY	[R].NLINATNAALQTPLHVAAR.[N]	2xDeamidated [N4; N7]; 1xTMTpro [N-Term]	4	7		920	923		NLINATN	NATNAAL		FALSE	1	1	1	O15084	O15084 [917-935]	2294.28	19	1.009	0.0129262	1.059	0.0827026	0.938	-0.0923402	0.387079	0.4122	0.132296	0.878455	0.17894	0.747292	46682.8	49789.8	44466.7	46757.9	4.2	4.34	5.1	3.55	Q9NR28	MAALKSWLSRSVTSFFRYRQCLCVPVVANFKKRCFSELIRPWHKTVTIGFGVTLCAVPIAQKSEPHSLSSEALMRRAVSLVTDSTSTFLSQTTYALIEAITEYTKAVYTLTSLYRQYTSLLGKMNSEEEDEVWQVIIGARAEMTSKHQEYLKLETTWMTAVGLSEMAAEAAYQTGADQASITARNHIQLVKLQVEEVHQLSRKAETKLAEAQIEELRQKTQEEGEERAESEQEAYLRED	NLINATN	7
High	MSSSPLSKKRRVSGPDPKPGSNCSPAQSVLSEVPSVPTNGMAKNGSEADIDEGLYSRQLYVLGHEAMKRLQTSSVLVSGLRGLGVEIAKNIILGGVKAVTLHDQGTAQWADLSSQFYLREEDIGKNRAEVSQPRLAELNSYVPVTAYTGPLVEDFLSGFQVVVLTNTPLEDQLRVGEFCHNRGIKLVVADTRGLFGQLFCDFGEEMILTDSNGEQPLSAMVSMVTKDNPGVVTCLDEARHGFESGDFVSFSEVQGMVELNGNQPMEIKVLGPYTFSICDTSNFSDYIRGGIVSQVKVPKKISFKSLVASLAEPDFVVTDFAKFSRPAQLHIGFQALHQFCAQHGRPPRPRNEEDAAELVALAQAVNARALPAVQQNNLDEDLIRKLAYVAAGDLAPINAFIGGLAAQEVMKACSGKFMPIMQWLYFDALECLPEDKEVLTEDKCLQRQNRYDGQVAVFGSDLQEKLGKQKYFLVGAGAIGCELLKNFAMIGLGCGEGGEIIVTDMDTIEKSNLNRQFLFRPWDVTKLKSDTAAAAVRQMNPHIRVTSHQNRVGPDTERIYDDDFFQNLDGVANALDNVDARMYMDRRCVYYRKPLLESGTLGTKGNVQVVIPFLTESYSSSQDPPEKSIPICTLKNFPNAIEHTLQWARDEFEGLFKQPAENVNQYLTDPKFVERTLRLAGTQPLEVLEAVQRSLVLQRPQTWADCVTWACHHWHTQYSNNIRQLLHNFPPDQLTSSGAPFWSGPKRCPHPLTFDVNNPLHLDYVMAAANLFAQTYGLTGSQDRAAVATFLQSVQVPEFTPKSGVKIHVSDQELQSANASVDDSRLEELKATLPSPDKLPGFKMYPIDFEKDDDSNFHMDFIVAASNLRAENYDIPSADRHKSKLIAGKIIPAIATTTAAVVGLVCLELYKVVQGHRQLDSYKNGFLNLALPFFGFSEPLAAPRHQYYNQEWTLWDRFEVQGLQPNGEEMTLKQFLDYFKTEHKLEITMLSQGVSMLYSFFMPAAKLKERLDQPMTEIVSRVSKRKLGRHVRALVLELCCNDESGEDVEVPYVRYTIR	[K].NIILGGVK.[A]	1xDeamidated [N1]; 1xTMTpro [K8]; 1xTMTpro [N-Term]	1			90			IAKNIIL			FALSE	1	1	1	P22314	P22314 [90-97]	1422.92	8	0.931	-0.103147	0.933	-0.100051	0.963	-0.0543923	0.0772958	1.11184	0.212126	0.673405	0.367862	0.434315	27450.3	27393.8	28289.6	29507.7	5.35	5.29	6.48	5.1	O94813	MRGVGWQMLSLSLGLVLAILNKVAPQACPAQCSCSGSTVDCHGLALRSVPRNIPRNTERLDLNGNNITRITKTDFAGLRHLRVLQLMENKISTIERGAFQDLKELERLRLNRNHLQLFPELLFLGTAKLYRLDLSENQIQAIPRKAFRGAVDIKNLQLDYNQISCIEDGAFRALRDLEVLTLNNNNITRLSVASFNHMPKLRTFRLHSNNLYCDCHLAWLSDWLRQRPRVGLYTQCMGPSHLRGHNVAEVQKREFVCSGHQSFMAPSCSVLHCPAACTCSNNIVDCRGKGLTEIPTNLPETITEIRLEQNTIKVIPPGAFSPYKKLRRIDLSNNQISELAPDAFQGLRSLNSLVLYGNKITELPKSLFEGLFSLQLLLLNANKINCLRVDAFQDLHNLNLLSLYDNKLQTIAKGTFSPLRAIQTMHLAQNPFICDCHLKWLADYLHTNPIETSGARCTSPRRLANKRIGQIKSKKFRCSAKEQYFIPGTEDYRSKLSGDCFADLACPEKCRCEGTTVDCSNQKLNKIPEHIPQYTAELRLNNNEFTVLEATGIFKKLPQLRKINFSNNKITDIEEGAFEGASGVNEILLTSNRLENVQHKMFKGLESLKTLMLRSNRITCVGNDSFIGLSSVRLLSLYDNQITTVAPGAFDTLHSLSTLNLLANPFNCNCYLAWLGEWLRKKRIVTGNPRCQKPYFLKEIPIQDVAIQDFTCDDGNDDNSCSPLSRCPTECTCLDTVVRCSNKGLKVLPKGIPRDVTELYLDGNQFTLVPKELSNYKHLTLIDLSNNRISTLSNQSFSNMTQLLTLILSYNRLRCIPPRTFDGLKSLRLLSLHGNDISVVPEGAFNDLSALSHLAIGANPLYCDCNMQWLSDWVKSEYKEPGIARCAGPGEMADKLLLTTPSKKFTCQGPVDVNILAKCNPCLSNPCKNDGTCNSDPVDFYRCTCPYGFKGQDCDVPIHACISNPCKHGGTCHLKEGEEDGFWCICADGFEGENCEVNVDDCEDNDCENNSTCVDGINNYTCLCPPEYTGELCEEKLDFCAQDLNPCQHDSKCILTPKGFKCDCTPGYVGEHCDIDFDDCQDNKCKNGAHCTDAVNGYTCICPEGYSGLFCEFSPPMVLPRTSPCDNFDCQNGAQCIVRINEPICQCLPGYQGEKCEKLVSVNFINKESYLQIPSAKVRPQTNITLQIATDEDSGILLYKGDKDHIAVELYRGRVRASYDTGSHPASAIYSVETINDGNFHIVELLALDQSLSLSVDGGNPKIITNLSKQSTLNFDSPLYVGGMPGKSNVASLRQAPGQNGTSFHGCIRNLYINSELQDFQKVPMQTGILPGCEPCHKKVCAHGTCQPSSQAGFTCECQEGWMGPLCDQRTNDPCLGNKCVHGTCLPINAFSYSCKCLEGHGGVLCDEEEDLFNPCQAIKCKHGKCRLSGLGQPYCECSSGYTGDSCDREISCRGERIRDYYQKQQGYAACQTTKKVSRLECRGGCAGGQCCGPLRSKRRKYSFECTDGSSFVDEVEKVVKCGCTRCVS	IAKNIIL	7
High	MALDGPEQMELEEGKAGSGLRQYYLSKIEELQLIVNDKSQNLRRLQAQRNELNAKVRLLREELQLLQEQGSYVGEVVRAMDKKKVLVKVHPEGKFVVDVDKNIDINDVTPNCRVALRNDSYTLHKILPNKVDPLVSLMMVEKVPDSTYEMIGGLDKQIKEIKEVIELPVKHPELFEALGIAQPKGVLLYGPPGTGKTLLARAVAHHTDCTFIRVSGSELVQKFIGEGARMVRELFVMAREHAPSIIFMDEIDSIGSSRLEGGSGGDSEVQRTMLELLNQLDGFEATKNIKVIMATNRIDILDSALLRPGRIDRKIEFPPPNEEARLDILKIHSRKMNLTRGINLRKIAELMPGASGAEVKGVCTEAGMYALRERRVHVTQEDFEMAVAKVMQKDSEKNMSIKKLWK	[K].NIDINDVTPNCR.[V]	1xCarbamidomethyl [C11]; 1xDeamidated [N10]; 1xTMTpro [N-Term]	10			111			VTPNCRV			FALSE	1	1	1	P62195	P62195 [102-113]	1735.86	12	1.069	0.0962619	1.116	0.158337	1.082	0.1137	0.503148	0.298304	0.0312459	1.50521	0.0424065	1.37257	31932.3	34106.2	33023.7	29901	8.5	5.43	6.29	2.7	Q8WXD5	MSEWMKKGPLEWQDYIYKEVRVTASEKNEYKGWVLTTDPVSANIVLVNFLEDGSMSVTGIMGHAVQTVETMNEGDHRVREKLMHLFTSGDCKAYSPEDLEERKNSLKKWLEKNHIPITEQGDAPRTLCVAGVLTIDPPYGPENCSSSNEIILSRVQDLIEGHLTASQ	VTPNCRV	7
High	MASGVAVSDGVIKVFNDMKVRKSSTPEEVKKRKKAVLFCLSEDKKNIILEEGKEILVGDVGQTVDDPYATFVKMLPDKDCRYALYDATYETKESKKEDLVFIFWAPESAPLKSKMIYASSKDAIKKKLTGIKHELQANCYEEVKDRCTLAEKLGGSAVISLEGKPL	[K].NIILEEGK.[E]	1xDeamidated [N1]; 1xTMTpro [K8]; 1xTMTpro [N-Term]	1			46			DKKNIIL			FALSE	1	1	4	P23528	P23528 [46-53]	1524.91	8	1.006	0.00863031	1.034	0.0482362	0.969	-0.0454314	0.549388	0.260121	0.0102076	1.99108	0.37608	0.424719	330059	334650	317721	321281	3.9	2.94	2.96	2.39	Q92878	MSRIEKMSILGVRSFGIEDKDKQIITFFSPLTILVGPNGAGKTTIIECLKYICTGDFPPGTKGNTFVHDPKVAQETDVRAQIRLQFRDVNGELIAVQRSMVCTQKSKKTEFKTLEGVITRTKHGEKVSLSSKCAEIDREMISSLGVSKAVLNNVIFCHQEDSNWPLSEGKALKQKFDEIFSATRYIKALETLRQVRQTQGQKVKEYQMELKYLKQYKEKACEIRDQITSKEAQLTSSKEIVKSYENELDPLKNRLKEIEHNLSKIMKLDNEIKALDSRKKQMEKDNSELEEKMEKVFQGTDEQLNDLYHNHQRTVREKERKLVDCHRELEKLNKESRLLNQEKSELLVEQGRLQLQADRHQEHIRARDSLIQSLATQLELDGFERGPFSERQIKNFHKLVRERQEGEAKTANQLMNDFAEKETLKQKQIDEIRDKKTGLGRIIELKSEILSKKQNELKNVKYELQQLEGSSDRILELDQELIKAERELSKAEKNSNVETLKMEVISLQNEKADLDRTLRKLDQEMEQLNHHTTTRTQMEMLTKDKADKDEQIRKIKSRHSDELTSLLGYFPNKKQLEDWLHSKSKEINQTRDRLAKLNKELASSEQNKNHINNELKRKEEQLSSYEDKLFDVCGSQDFESDLDRLKEEIEKSSKQRAMLAGATAVYSQFITQLTDENQSCCPVCQRVFQTEAELQEVISDLQSKLRLAPDKLKSTESELKKKEKRRDEMLGLVPMRQSIIDLKEKEIPELRNKLQNVNRDIQRLKNDIEEQETLLGTIMPEEESAKVCLTDVTIMERFQMELKDVERKIAQQAAKLQGIDLDRTVQQVNQEKQEKQHKLDTVSSKIELNRKLIQDQQEQIQHLKSTTNELKSEKLQISTNLQRRQQLEEQTVELSTEVQSLYREIKDAKEQVSPLETTLEKFQQEKEELINKKNTSNKIAQDKLNDIKEKVKNIHGYMKDIENYIQDGKDDYKKQKETELNKVIAQLSECEKHKEKINEDMRLMRQDIDTQKIQERWLQDNLTLRKRNEELKEVEEERKQHLKEMGQMQVLQMKSEHQKLEENIDNIKRNHNLALGRQKGYEEEIIHFKKELREPQFRDAEEKYREMMIVMRTTELVNKDLDIYYKTLDQAIMKFHSMKMEEINKIIRDLWRSTYRGQDIEYIEIRSDADENVSASDKRRNYNYRVVMLKGDTALDMRGRCSAGQKVLASLIIRLALAETFCLNCGIIALDEPTTNLDRENIESLAHALVEIIKSRSQQRNFQLLVITHDEDFVELLGRSEYVEKFYRIKKNIDQCSEIVKCSVSSLGFNVH	DKKNIIL	7
High	MRALWVLGLCCVLLTFGSVRADDEVDVDGTVEEDLGKSREGSRTDDEVVQREEEAIQLDGLNASQIRELREKSEKFAFQAEVNRMMKLIINSLYKNKEIFLRELISNASDALDKIRLISLTDENALSGNEELTVKIKCDKEKNLLHVTDTGVGMTREELVKNLGTIAKSGTSEFLNKMTEAQEDGQSTSELIGQFGVGFYSAFLVADKVIVTSKHNNDTQHIWESDSNEFSVIADPRGNTLGRGTTITLVLKEEASDYLELDTIKNLVKKYSQFINFPIYVWSSKTETVEEPMEEEEAAKEEKEESDDEAAVEEEEEEKKPKTKKVEKTVWDWELMNDIKPIWQRPSKEVEEDEYKAFYKSFSKESDDPMAYIHFTAEGEVTFKSILFVPTSAPRGLFDEYGSKKSDYIKLYVRRVFITDDFHDMMPKYLNFVKGVVDSDDLPLNVSRETLQQHKLLKVIRKKLVRKTLDMIKKIADDKYNDTFWKEFGTNIKLGVIEDHSNRTRLAKLLRFQSSHHPTDITSLDQYVERMKEKQDKIYFMAGSSRKEAESSPFVERLLKKGYEVIYLTEPVDEYCIQALPEFDGKRFQNVAKEGVKFDESEKTKESREAVEKEFEPLLNWMKDKALKDKIEKAVVSQRLTESPCALVASQYGWSGNMERIMKAQAYQTGKDISTNYYASQKKTFEINPRHPLIRDMLRRIKEDEDDKTVLDLAVVLFETATLRSGYLLPDTKAYGDRIERMLRLSLNIDPDAKVEEEPEEEPEETAEDTTEDTEQDEDEEMDVGTDEEEETAKESTAEKDEL	[K].NLLHVTDTGVGMTR.[E]	1xDeamidated [N1]; 1xTMTpro [N-Term]	1			143			KEKNLLH			FALSE	1	1	1	P14625	P14625 [143-156]	1818.97	14	1.087	0.120352	1.093	0.128293	1.05	0.0703893	0.220272	0.65704	0.285613	0.544221	0.332718	0.477923	20644.6	19796.9	20067.7	18877.6	6.46	6.23	6.77	12.64	Q9BSD7	MARHVFLTGPPGVGKTTLIHKASEVLKSSGVPVDGFYTEEVRQGGRRIGFDVVTLSGTRGPLSRVGLEPPPGKRECRVGQYVVDLTSFEQLALPVLRNADCSSGPGQRVCVIDEIGKMELFSQLFIQAVRQTLSTPGTIILGTIPVPKGKPLALVEEIRNRKDVKVFNVTKENRNHLLPDIVTCVQSSRK	KEKNLLH	7
High	MNGRVDYLVTEEEINLTRGPSGLGFNIVGGTDQQYVSNDSGIYVSRIKENGAAALDGRLQEGDKILSVNGQDLKNLLHQDAVDLFRNAGYAVSLRVQHRLQVQNGPIGHRGEGDPSGIPIFMVLVPVFALTMVAAWAFMRYRQQL	[K].NLLHQDAVDLFR.[N]	1xDeamidated [N1]; 1xTMTpro [N-Term]	1			75			DLKNLLH			FALSE	1	1	1	P57105	P57105 [75-86]	1745.95	12	1.009	0.0129262	1.026	0.0370307	1.012	0.0172093	0.47238	0.325709	0.0153014	1.81527	0.885925	0.0526032	25072.9	25075.2	24008.3	24169.1	5.47	5.3	2.79	5.38	Q69YN2	MAQKPLRLLACGDVEGKFDILFNRVQAIQKKSGNFDLLLCVGNFFGSTQDAEWEEYKTGIKKAPIQTYVLGANNQETVKYFQDADGCELAENITYLGRKGIFTGSSGLQIVYLSGTESLNEPVPGYSFSPKDVSSLRMMLCTTSQFKGVDILLTSPWPKCVGNFGNSSGEVDTKKCGSALVSSLATGLKPRYHFAALEKTYYERLPYRNHIILQENAQHATRFIALANVGNPEKKKYLYAFSIVPMKLMDAAELVKQPPDVTENPYRKSGQEASIGKQILAPVEESACQFFFDLNEKQGRKRSSTGRDSKSSPHPKQPRKPPQPPGPCWFCLASPEVEKHLVVNIGTHCYLALAKGGLSDDHVLILPIGHYQSVVELSAEVVEEVEKYKATLRRFFKSRGKWCVVFERNYKSHHLQLQVIPVPISCSTTDDIKDAFITQAQEQQIELLEIPEHSDIKQIAQPGAAYFYVELDTGEKLFHRIKKNFPLQFGREVLASEAILNVPDKSDWRQCQISKEDEETLARRFRKDFEPYDFTLDD	DLKNLLH	7
High	MANCERTFIAIKPDGVQRGLVGEIIKRFEQKGFRLVGLKFMQASEDLLKEHYVDLKDRPFFAGLVKYMHSGPVVAMVWEGLNVVKTGRVMLGETNPADSKPGTIRGDFCIQVGRNIIHGSDSVESAEKEIGLWFHPEELVDYTSCAQNWIYE	[R].NIIHGSDSVESAEK.[E]	1xDeamidated [N1]; 1xTMTpro [K14]; 1xTMTpro [N-Term]	1			115			VGRNIIH			FALSE	1	1	1	P15531	P15531 [115-128]	2095.12	14	1.113	0.154454	1.108	0.147958	1.039	0.0551957	0.229372	0.63946	0.218074	0.661396	0.190824	0.719367	48729	48155.4	46531.4	43781	7.01	5.09	7.39	4.94	P09525	MATKGGTVKAASGFNAMEDAQTLRKAMKGLGTDEDAIISVLAYRNTAQRQEIRTAYKSTIGRDLIDDLKSELSGNFEQVIVGMMTPTVLYDVQELRRAMKGAGTDEGCLIEILASRTPEEIRRISQTYQQQYGRSLEDDIRSDTSFMFQRVLVSLSAGGRDEGNYLDDALVRQDAQDLYEAGEKKWGTDEVKFLTVLCSRNRNHLLHVFDEYKRISQKDIEQSIKSETSGSFEDALLAIVKCMRNKSAYFAEKLYKSMKGLGTDDNTLIRVMVSRAEIDMLDIRAHFKRLYGKSLYSFIKGDTSGDYRKVLLVLCGGDD	VGRNIIH	7
High	MPGEATETVPATEQELPQPQAETGSGTESDSDESVPELEEQDSTQATTQQAQLAAAAEIDEEPVSKAKQSRSEKKARKAMSKLGLRQVTGVTRVTIRKSKNILFVITKPDVYKSPASDTYIVFGEAKIEDLSQQAQLAAAEKFKVQGEAVSNIQENTQTPTVQEESEEEEVDETGVEVKDIELVMSQANVSRAKAVRALKNNSNDIVNAIMELTM	[K].NILFVITKPDVYK.[S]	1xDeamidated [N1]; 2xTMTpro [K8; K13]; 1xTMTpro [N-Term]	1			101			KSKNILF			FALSE	2	3	1	Q13765	Q13765 [101-113]; Q9BZK3 [100-112]	2463.5	13	0.996	-0.00578235	1.125	0.169925	1.004	0.00575927	0.67369	0.17154	0.0126186	1.89899	0.510767	0.291777	29891.9	34224.9	29880.1	30246.9	6.62	2.51	9.43	5.51	Q6DD88	MLSPQRVAAAASRGADDAMESSKPGPVQVVLVQKDQHSFELDEKALASILLQDHIRDLDVVVVSVAGAFRKGKSFILDFMLRYLYSQKESGHSNWLGDPEEPLTGFSWRGGSDPETTGIQIWSEVFTVEKPGGKKVAVVLMDTQGAFDSQSTVKDCATIFALSTMTSSVQIYNLSQNIQEDDLQQLQLFTEYGRLAMDEIFQKPFQTLMFLVRDWSFPYEYSYGLQGGMAFLDKRLQVKEHQHEEIQNVRNHIHSCFSDVTCFLLPHPGLQVATSPDFDGKLKDIAGEFKEQLQALIPYVLNPSKLMEKEINGSKVTCRGLLEYFKAYIKIYQGEDLPHPKSMLQATAEANNLAAAASAKDIYYNNMEEVCGGEKPYLSPDILEEKHCEFKQLALDHFKKTKKMGGKDFSFRYQQELEEEIKELYENFCKHNGSKNVFSTFRTPAVLFTGIVALYIASGLTGFIGLEVVAQLFNCMVGLLLIALLTWGYIRYSGQYRELGGAIDFGAAYVLEQASSHIGNSTQATVRDAVVGRPSMDKKAQ	KSKNILF	7
High	MAARVLIIGSGGREHTLAWKLAQSHHVKQVLVAPGNAGTACSEKISNTAISISDHTALAQFCKEKKIEFVVVGPEAPLAAGIVGNLRSAGVQCFGPTAEAAQLESSKRFAKEFMDRHGIPTAQWKAFTKPEEACSFILSADFPALVVKASGLAAGKGVIVAKSKEEACKAVQEIMQEKAFGAAGETIVIEELLDGEEVSCLCFTDGKTVAPMPPAQDHKRLLEGDGGPNTGGMGAYCPAPQVSNDLLLKIKDTVLQRTVDGMQQEGTPYTGILYAGIMLTKNGPKVLEFNCRFGDPECQVILPLLKSDLYEVIQSTLDGLLCTSLPVWLENHTALTVVMASKGYPGDYTKGVEITGFPEAQALGLEVFHAGTALKNGKVVTHGGRVLAVTAIRENLISALEEAKKGLAAIKFEGAIYRKDVGFRAIAFLQQPRSLTYKESGVDIAAGNMLVKKIQPLAKATSRSGCKVDLGGFAGLFDLKAAGFKDPLLASGTDGVGTKLKIAQLCNKHDTIGQDLVAMCVNDILAQGAEPLFFLDYFSCGKLDLSVTEAVVAGIAKACGKAGCALLGGETAEMPDMYPPGEYDLAGFAVGAMERDQKLPHLERITEGDVVVGIASSGLHSNGFSLVRKIVAKSSLQYSSPAPDGCGDQTLGDLLLTPTRIYSHSLLPVLRSGHVKAFAHITGGGLLENIPRVLPEKLGVDLDAQTWRIPRVFSWLQQEGHLSEEEMARTFNCGVGAVLVVSKEQTEQILRDIQQHKEEAWVIGSVVARAEGSPRVKVKNLIESMQINGSVLKNGSLTNHFSFEKKKARVAVLISGTGSNLQALIDSTREPNSSAQIDIVISNKAAVAGLDKAERAGIPTRVINHKLYKNRVEFDSAIDLVLEEFSIDIVCLAGFMRILSGPFVQKWNGKMLNIHPSLLPSFKGSNAHEQALETGVTVTGCTVHFVAEDVDAGQIILQEAVPVKRGDTVATLSERVKLAEHKIFPAALQLVASGTVQLGENGKICWVKEE	[K].NLIESMQINGSVLK.[N]	2xDeamidated [N1; N9]; 1xTMTpro [K14]; 1xTMTpro [N-Term]	1	9		780	788		KVKNLIE	MQINGSV		FALSE	1	1	1	P22102	P22102 [780-793]	2156.21	14	1.094	0.129613	0.961	-0.0573917	1.159	0.212881	0.0883097	1.05399	0.0134065	1.87268	0.0505509	1.29627	137998	115268	143814	119921	12.18	10.94	5.9	12.72	Q15428	MDFQHRPGGKTGSGGVASSSESNRDRRERLRQLALETIDINKDPYFMKNHLGSYECKLCLTLHNNEGSYLAHTQGKKHQTNLARRAAKEAKEAPAQPAPEKVKVEVKKFVKIGRPGYKVTKQRDSEMGQQSLLFQIDYPEIAEGIMPRHRFMSAYEQRIEPPDRRWQYLLMAAEPYETIAFKVPSREIDKAEGKFWTHWNRETKQFFLQFHFKMEKPPAPPSLPAGPPGVKRPPPPLMNGLPPRPPLPESLPPPPPGGLPLPPMPPTGPAPSGPPGPPQLPPPAPGVHPPAPVVHPPASGVHPPAPGVHPPAPGVHPPAPGVHPPTSGVHPPAPGVHPPAPGVHPPAPGVHPPAPGVHPPAPGVHPPPSAGVHPQAPGVHPAAPAVHPQAPGVHPPAPGMHPQAPGVHPQPPGVHPSAPGVHPQPPGVHPSNPGVHPPTPMPPMLRPPLPSEGPGNIPPPPPTN	KVKNLIE	7
High	MAARVLIIGSGGREHTLAWKLAQSHHVKQVLVAPGNAGTACSEKISNTAISISDHTALAQFCKEKKIEFVVVGPEAPLAAGIVGNLRSAGVQCFGPTAEAAQLESSKRFAKEFMDRHGIPTAQWKAFTKPEEACSFILSADFPALVVKASGLAAGKGVIVAKSKEEACKAVQEIMQEKAFGAAGETIVIEELLDGEEVSCLCFTDGKTVAPMPPAQDHKRLLEGDGGPNTGGMGAYCPAPQVSNDLLLKIKDTVLQRTVDGMQQEGTPYTGILYAGIMLTKNGPKVLEFNCRFGDPECQVILPLLKSDLYEVIQSTLDGLLCTSLPVWLENHTALTVVMASKGYPGDYTKGVEITGFPEAQALGLEVFHAGTALKNGKVVTHGGRVLAVTAIRENLISALEEAKKGLAAIKFEGAIYRKDVGFRAIAFLQQPRSLTYKESGVDIAAGNMLVKKIQPLAKATSRSGCKVDLGGFAGLFDLKAAGFKDPLLASGTDGVGTKLKIAQLCNKHDTIGQDLVAMCVNDILAQGAEPLFFLDYFSCGKLDLSVTEAVVAGIAKACGKAGCALLGGETAEMPDMYPPGEYDLAGFAVGAMERDQKLPHLERITEGDVVVGIASSGLHSNGFSLVRKIVAKSSLQYSSPAPDGCGDQTLGDLLLTPTRIYSHSLLPVLRSGHVKAFAHITGGGLLENIPRVLPEKLGVDLDAQTWRIPRVFSWLQQEGHLSEEEMARTFNCGVGAVLVVSKEQTEQILRDIQQHKEEAWVIGSVVARAEGSPRVKVKNLIESMQINGSVLKNGSLTNHFSFEKKKARVAVLISGTGSNLQALIDSTREPNSSAQIDIVISNKAAVAGLDKAERAGIPTRVINHKLYKNRVEFDSAIDLVLEEFSIDIVCLAGFMRILSGPFVQKWNGKMLNIHPSLLPSFKGSNAHEQALETGVTVTGCTVHFVAEDVDAGQIILQEAVPVKRGDTVATLSERVKLAEHKIFPAALQLVASGTVQLGENGKICWVKEE	[K].NLIESMQINGSVLK.[N]	1xDeamidated [N9]; 1xTMTpro [K14]; 1xTMTpro [N-Term]	9			788			MQINGSV			FALSE	1	1	2	P22102	P22102 [780-793]	2155.23	14	1.031	0.0440443	1.087	0.120352	1.085	0.117695	0.0371716	1.42979	0.0615889	1.2105	0.0272794	1.56417	509048	529234	538376	499222	4.14	3.8	0.98	3.29	Q5VUJ6	MAASQGGGGNSGGGGCGGGGSSGGCGTAGGGGGGAGGGGGGGGGTLVVPIPVPTLFGQPFPNGPPWNPGSLQPQHTVRSLDRALEEAGSSGILSLSGRKLRDFPGSGYDLTDTTQADLSRNRFTEIPSDVWLFAPLETLNLYHNCIKTIPEAIKNLQMLTYLNISRNLLSTLPKYLFDLPLKVLVVSNNKLVSIPEEIGKLKDLMELDISCNEIQVLPQQMGKLHSLRELNIRRNNLHVLPDELGDLPLVKLDFSCNKVTEIPVCYRKLHHLQVIILDNNPLQVPPAQICLKGKVHIFKYLNIQACCRMDKKPDSLDLPSLSKRMPSQPLTDSMEDFYPNKNHGPDSGIGSDNGEKRLSTTEPSDDDTVSLHSQVSESNREQTSRNDSHIIGSKTDSQKDQEVYDFVDPNTEDVAVPEQGNAHIGSFVSFFKGKEKCSEKSRKNEELGDEKRLEKEQLLAEEEDDDLKEVTDLRKIAAQLLQQEQKNRILNHSTSVMRNKPKQTVECEKSVSADEVNSPLSPLTWQPLENQKDQIDEQPWPESHPIIWQSEERRRSKQIRKEYFKYKSMRKSSSGNENDEQDSDNANMSTQSPVSSEEYDRTDGFSHSPFGLKPRSAFSRSSRQEYGAADPGFTMRRKMEHLREEREQIRQLRNNLESRLKVILPDDIGAALMDGVVLCHLANHIRPRSVASIHVPSPAVPKLSMAKCRRNVENFLDACKKLGVSQERLCLPHHILEERGLVKVGVTVQALLELPTTKASQLSVA	MQINGSV	7
High	MDDDDDSCLLDLIGDPQALNYFLHGPSNKSSNDDLTNAGYSAANSNSIFANSSNADPKSSLKGVSNQLGEGPSDGLPLSSSLQFLEDELESSPLPDLTEDQPFDILQKSLQEANITEQTLAEEAYLDASIGSSQQFAQAQLHPSSSASFTQASNVSNYSGQTLQPIGVTHVPVGASFASNTVGVQHGFMQHVGISVPSQHLSNSSQISGSGQIQLIGSFGNHPSMMTINNLDGSQIILKGSGQQAPSNVSGGLLVHRQTPNGNSLFGNSSSSPVAQPVTVPFNSTNFQTSLPVHNIIIQRGLAPNSNKVPINIQPKPIQMGQQNTYNVNNLGIQQHHVQQGISFASASSPQGSVVGPHMSVNIVNQQNTRKPVTSQAVSSTGGSIVIHSPMGQPHAPQSQFLIPTSLSVSSNSVHHVQTINGQLLQTQPSQLISGQVASEHVMLNRNSSNMLRTNQPYTGPMLNNQNTAVHLVSGQTFAASGSPVIANHASPQLVGGQMPLQQASPTVLHLSPGQSSVSQGRPGFATMPSVTSMSGPSRFPAVSSASTAHPSLGSAVQSGSSGSNFTGDQLTQPNRTPVPVSVSHRLPVSSSKSTSTFSNTPGTGTQQQFFCQAQKKCLNQTSPISAPKTTDGLRQAQIPGLLSTTLPGQDSGSKVISASLGTAQPQQEKVVGSSPGHPAVQVESHSGGQKRPAAKQLTKGAFILQQLQRDQAHTVTPDKSHFRSLSDAVQRLLSYHVCQGSMPTEEDLRKVDNEFETVATQLLKRTQAMLNKYRCLLLEDAMRINPSAEMVMIDRMFNQEERASLSRDKRLALVDPEGFQADFCCSFKLDKAAHETQFGRSDQHGSKASSSLQPPAKAQGRDRAKTGVTEPMNHDQFHLVPNHIVVSAEGNISKKTECLGRALKFDKVGLVQYQSTSEEKASRREPLKASQCSPGPEGHRKTSSRSDHGTESKLSSILADSHLEMTCNNSFQDKSLRNSPKNEVLHTDIMKGSGEPQPDLQLTKSLETTFKNILELKKAGRQPQSDPTVSGSVELDFPNFSPMASQENCLEKFIPDHSEGVVETDSILEAAVNSILEC	[K].NILELK.[K]	1xDeamidated [N1]; 1xTMTpro [K6]; 1xTMTpro [N-Term]	1			1013			TFKNILE			FALSE	1	1	1	Q6AI39	Q6AI39 [1013-1018]	1338.85	6	1.107	0.146655	1.045	0.0635029	1.105	0.144046	0.0696593	1.15702	0.322671	0.49124	0.0730813	1.13619	179140	170645	176856	161372	4.06	7.53	7.78	10.17	Q9NW64	MATSLGSNTYNRQNWEDADFPILCQTCLGENPYIRMTKEKYGKECKICARPFTVFRWCPGVRMRFKKTEVCQTCSKLKNVCQTCLLDLEYGLPIQVRDAGLSFKDDMPKSDVNKEYYTQNMEREISNSDGTRPVGMLGKATSTSDMLLKLARTTPYYKRNRPHICSFWVKGECKRGEECPYRHEKPTDPDDPLADQNIKDRYYGINDPVADKLLKRASTMPRLDPPEDKTITTLYVGGLGDTITETDLRNHFYQFGEIRTITVVQRQQCAFIQFATRQAAEVAAEKSFNKLIVNGRRLNVKWGRSQAARGKEKEKDGTTDSGIKLEPVPGLPGALPPPPAAEEEASANYFNLPPSGPPAVVNIALPPPPGIAPPPPPGFGPHMFHPMGPPPPFMRAPGPIHYPSQDPQRMGAHAGKHSSP	TFKNILE	7
High	MSEPKAIDPKLSTTDRVVKAVPFPPSHRLTAKEVFDNDGKPRVDILKAHLMKEGRLEESVALRIITEGASILRQEKNLLDIDAPVTVCGDIHGQFFDLMKLFEVGGSPANTRYLFLGDYVDRGYFSIECVLYLWALKILYPKTLFLLRGNHECRHLTEYFTFKQECKIKYSERVYDACMDAFDCLPLAALMNQQFLCVHGGLSPEINTLDDIRKLDRFKEPPAYGPMCDILWSDPLEDFGNEKTQEHFTHNTVRGCSYFYSYPAVCEFLQHNNLLSILRAHEAQDAGYRMYRKSQTTGFPSLITIFSAPNYLDVYNNKAAVLKYENNVMNIRQFNCSPHPYWLPNFMDVFTWSLPFVGEKVTEMLVNVLNICSDDELGSEEDGFDGATAAARKEVIRNKIRAIGKMARVFSVLREESESVLTLKGLTPTGMLPSGVLSGGKQTLQSATVEAIEADEAIKGFSPQHKITSFEEAKGLDRINERMPPRRDAMPSDANLNSINKALTSETNGTDSNGSNSSNIQ	[K].NLLDIDAPVTVCGDIHGQFFDLMK.[L]	1xCarbamidomethyl [C12]; 1xDeamidated [N1]; 1xTMTpro [K24]; 1xTMTpro [N-Term]	1			77			QEKNLLD			FALSE	1	1	1	Q08209	Q08209 [77-100]	3327.72	24	0.903	-0.147202	0.969	-0.0454314	1.023	0.0328061	0.0515496	1.28777	0.360457	0.443147	0.400674	0.397209	26368.4	29294.6	30461.2	29427.7	10.03	3.98	6.1	3.47	Q15075	MLRRILQRTPGRVGSQGSDLDSSATPINTVDVNNESSSEGFICPQCMKSLGSADELFKHYEAVHDAGNDSGHGGESNLALKRDDVTLLRQEVQDLQASLKEEKWYSEELKKELEKYQGLQQQEAKPDGLVTDSSAELQSLEQQLEEAQTENFNIKQMKDLFEQKAAQLATEIADIKSKYDEERSLREAAEQKVTRLTEELNKEATVIQDLKTELLQRPGIEDVAVLKKELVQVQTLMDNMTLERERESEKLKDECKKLQSQYASSEATISQLRSELAKGPQEVAVYVQELQKLKSSVNELTQKNQTLTENLLKKEQDYTKLEEKHNEESVSKKNIQATLHQKDLDCQQLQSRLSASETSLHRIHVELSEKGEATQKLKEELSEVETKYQHLKAEFKQLQQQREEKEQHGLQLQSEINQLHSKLLETERQLGEAHGRLKEQRQLSSEKLMDKEQQVADLQLKLSRLEEQLKEKVTNSTELQHQLDKTKQQHQEQQALQQSTTAKLREAQNDLEQVLRQIGDKDQKIQNLEALLQKSKENISLLEKEREDLYAKIQAGEGETAVLNQLQEKNHTLQEQVTQLTEKLKNQSESHKQAQENLHDQVQEQKAHLRAAQDRVLSLETSVNELNSQLNESKEKVSQLDIQIKAKTELLLSAEAAKTAQRADLQNHLDTAQNALQDKQQELNKITTQLDQVTAKLQDKQEHCSQLESHLKEYKEKYLSLEQKTEELEGQIKKLEADSLEVKASKEQALQDLQQQRQLNTDLELRATELSKQLEMEKEIVSSTRLDLQKKSEALESIKQKLTKQEEEKKILKQDFETLSQETKIQHEELNNRIQTTVTELQKVKMEKEALMTELSTVKDKLSKVSDSLKNSKSEFEKENQKGKAAILDLEKTCKELKHQLQVQMENTLKEQKELKKSLEKEKEASHQLKLELNSMQEQLIQAQNTLKQNEKEEQQLQGNINELKQSSEQKKKQIEALQGELKIAVLQKTELENKLQQQLTQAAQELAAEKEKISVLQNNYEKSQETFKQLQSDFYGRESELLATRQDLKSVEEKLSLAQEDLISNRNQIGNQNKLIQELKTAKATLEQDSAKKEQQLQERCKALQDIQKEKSLKEKELVNEKSKLAEIEEIKCRQEKEITKLNEELKSHKLESIKEITNLKDAKQLLIQQKLELQGKADSLKAAVEQEKRNQQILKDQVKKEEEELKKEFIEKEAKLHSEIKEKEVGMKKHEENEAKLTMQITALNENLGTVKKEWQSSQRRVSELEKQTDDLRGEIAVLEATVQNNQDERRALLERCLKGEGEIEKLQTKVLELQRKLDNTTAAVQELGRENQSLQIKHTQALNRKWAEDNEVQNCMACGKGFSVTVRRHHCRQCGNIFCAECSAKNALTPSSKKPVRVCDACFNDLQG	QEKNLLD	7
High	MVEKEEAGGGISEEEAAQYDRQIRLWGLEAQKRLRASRVLLVGLKGLGAEIAKNLILAGVKGLTMLDHEQVTPEDPGAQFLIRTGSVGRNRAEASLERAQNLNPMVDVKVDTEDIEKKPESFFTQFDAVCLTCCSRDVIVKVDQICHKNSIKFFTGDVFGYHGYTFANLGEHEFVEEKTKVAKVSQGVEDGPDTKRAKLDSSETTMVKKKVVFCPVKEALEVDWSSEKAKAALKRTTSDYFLLQVLLKFRTDKGRDPSSDTYEEDSELLLQIRNDVLDSLGISPDLLPEDFVRYCFSEMAPVCAVVGGILAQEIVKALSQRDPPHNNFFFFDGMKGNGIVECLGPK	[K].NLILAGVK.[G]	1xDeamidated [N1]; 1xTMTpro [K8]; 1xTMTpro [N-Term]	1			54			IAKNLIL			FALSE	1	1	1	Q9UBE0	Q9UBE0 [54-61]	1436.93	8	0.955	-0.0664274	0.988	-0.0174171	1	0	0.320669	0.493943	0.413836	0.383172	0.579987	0.236582	55387.4	56953.1	57542.5	57688.7	5.55	8.34	5.06	2	P47914	MAKSKNHTTHNQSRKWHRNGIKKPRSQRYESLKGVDPKFLRNMRFAKKHNKKGLKKMQANNAKAMSARAEAIKALVKPKEVKPKIPKGVSRKLDRLAYIAHPKLGKRARARIAKGLRLCRPKAKAKAKAKDQTKAQAAAPASVPAQAPKRTQAPTKASE	IAKNLIL	7
High	MAQRTGLEDPERYLFVDRAVIYNPATQADWTAKKLVWIPSERHGFEAASIKEERGDEVMVELAENGKKAMVNKDDIQKMNPPKFSKVEDMAELTCLNEASVLHNLKDRYYSGLIYTYSGLFCVVINPYKNLPIYSENIIEMYRGKKRHEMPPHIYAISESAYRCMLQDREDQSILCTGESGAGKTENTKKVIQYLAHVASSHKGRKDHNIPGELERQLLQANPILESFGNAKTVKNDNSSRFGKFIRINFDVTGYIVGANIETYLLEKSRAVRQAKDERTFHIFYQLLSGAGEHLKSDLLLEGFNNYRFLSNGYIPIPGQQDKDNFQETMEAMHIMGFSHEEILSMLKVVSSVLQFGNISFKKERNTDQASMPENTVAQKLCHLLGMNVMEFTRAILTPRIKVGRDYVQKAQTKEQADFAVEALAKATYERLFRWLVHRINKALDRTKRQGASFIGILDIAGFEIFELNSFEQLCINYTNEKLQQLFNHTMFILEQEEYQREGIEWNFIDFGLDLQPCIDLIERPANPPGVLALLDEECWFPKATDKTFVEKLVQEQGSHSKFQKPRQLKDKADFCIIHYAGKVDYKADEWLMKNMDPLNDNVATLLHQSSDRFVAELWKDVDRIVGLDQVTGMTETAFGSAYKTKKGMFRTVGQLYKESLTKLMATLRNTNPNFVRCIIPNHEKRAGKLDPHLVLDQLRCNGVLEGIRICRQGFPNRIVFQEFRQRYEILTPNAIPKGFMDGKQACERMIRALELDPNLYRIGQSKIFFRAGVLAHLEEERDLKITDIIIFFQAVCRGYLARKAFAKKQQQLSALKVLQRNCAAYLKLRHWQWWRVFTKVKPLLQVTRQEEELQAKDEELLKVKEKQTKVEGELEEMERKHQQLLEEKNILAEQLQAETELFAEAEEMRARLAAKKQELEEILHDLESRVEEEEERNQILQNEKKKMQAHIQDLEEQLDEEEGARQKLQLEKVTAEAKIKKMEEEILLLEDQNSKFIKEKKLMEDRIAECSSQLAEEEEKAKNLAKIRNKQEVMISDLEERLKKEEKTRQELEKAKRKLDGETTDLQDQIAELQAQIDELKLQLAKKEEELQGALARGDDETLHKNNALKVVRELQAQIAELQEDFESEKASRNKAEKQKRDLSEELEALKTELEDTLDTTAAQQELRTKREQEVAELKKALEEETKNHEAQIQDMRQRHATALEELSEQLEQAKRFKANLEKNKQGLETDNKELACEVKVLQQVKAESEHKRKKLDAQVQELHAKVSEGDRLRVELAEKASKLQNELDNVSTLLEEAEKKGIKFAKDAASLESQLQDTQELLQEETRQKLNLSSRIRQLEEEKNSLQEQQEEEEEARKNLEKQVLALQSQLADTKKKVDDDLGTIESLEEAKKKLLKDAEALSQRLEEKALAYDKLEKTKNRLQQELDDLTVDLDHQRQVASNLEKKQKKFDQLLAEEKSISARYAEERDRAEAEAREKETKALSLARALEEALEAKEEFERQNKQLRADMEDLMSSKDDVGKNVHELEKSKRALEQQVEEMRTQLEELEDELQATEDAKLRLEVNMQAMKAQFERDLQTRDEQNEEKKRLLIKQVRELEAELEDERKQRALAVASKKKMEIDLKDLEAQIEAANKARDEVIKQLRKLQAQMKDYQRELEEARASRDEIFAQSKESEKKLKSLEAEILQLQEELASSERARRHAEQERDELADEITNSASGKSALLDEKRRLEARIAQLEEELEEEQSNMELLNDRFRKTTLQVDTLNAELAAERSAAQKSDNARQQLERQNKELKAKLQELEGAVKSKFKATISALEAKIGQLEEQLEQEAKERAAANKLVRRTEKKLKEIFMQVEDERRHADQYKEQMEKANARMKQLKRQLEEAEEEATRANASRRKLQRELDDATEANEGLSREVSTLKNRLRRGGPISFSSSRSGRRQLHLEGASLELSDDDTESKTSDVNETQPPQSE	[K].NHEAQIQDMR.[Q]	1xDeamidated [N1]; 1xTMTpro [N-Term]	1			1189			ETKNHEA			FALSE	1	1	1	P35580	P35580 [1189-1198]	1546.76	10	0.924	-0.114035	0.986	-0.0203404	1.041	0.0579701	0.384066	0.415594	0.558837	0.252715	0.333131	0.477385	123906	126933	136163	129221	9.86	7.82	2.22	7.05	Q9NTJ3	MPRKGTQPSTARRREEGPPPPSPDGASSDAEPEPPSGRTESPATAAETASEELDNRSLEEILNSIPPPPPPAMTNEAGAPRLMITHIVNQNFKSYAGEKILGPFHKRFSCIIGPNGSGKSNVIDSMLFVFGYRAQKIRSKKLSVLIHNSDEHKDIQSCTVEVHFQKIIDKEGDDYEVIPNSNFYVSRTACRDNTSVYHISGKKKTFKDVGNLLRSHGIDLDHNRFLILQGEVEQIAMMKPKGQTEHDEGMLEYLEDIIGCGRLNEPIKVLCRRVEILNEHRGEKLNRVKMVEKEKDALEGEKNIAIEFLTLENEIFRKKNHVCQYYIYELQKRIAEMETQKEKIHEDTKEINEKSNILSNEMKAKNKDVKDTEKKLNKITKFIEENKEKFTQLDLEDVQVREKLKHATSKAKKLEKQLQKDKEKVEEFKSIPAKSNNIINETTTRNNALEKEKEKEEKKLKEVMDSLKQETQGLQKEKESREKELMGFSKSVNEARSKMDVAQSELDIYLSRHNTAVSQLTKAKEALIAASETLKERKAAIRDIEGKLPQTEQELKEKEKELQKLTQEETNFKSLVHDLFQKVEEAKSSLAMNRSRGKVLDAIIQEKKSGRIPGIYGRLGDLGAIDEKYDVAISSCCHALDYIVVDSIDIAQECVNFLKRQNIGVATFIGLDKMAVWAKKMTEIQTPENTPRLFDLVKVKDEKIRQAFYFALRDTLVADNLDQATRVAYQKDRRWRVVTLQGQIIEQSGTMTGGGSKVMKGRMGSSLVIEISEEEVNKMESQLQNDSKKAMQIQEQKVQLEERVVKLRHSEREMRNTLEKFTASIQRLIEQEEYLNVQVKELEANVLATAPDKKKQKLLEENVSAFKTEYDAVAEKAGKVEAEVKRLHNTIVEINNHKLKAQQDKLDKINKQLDECASAITKAQVAIKTADRNLQKAQDSVLRTEKEIKDTEKEVDDLTAELKSLEDKAAEVVKNTNAAEESLPEIQKEHRNLLQELKVIQENEHALQKDALSIKLKLEQIDGHIAEHNSKIKYWHKEISKISLHPIEDNPIEEISVLSPEDLEAIKNPDSITNQIALLEARCHEMKPNLGAIAEYKKKEELYLQRVAELDKITYERDSFRQAYEDLRKQRLNEFMAGFYIITNKLKENYQMLTLGGDAELELVDSLDPFSEGIMFSVRPPKKSWKKIFNLSGGEKTLSSLALVFALHHYKPTPLYFMDEIDAALDFKNVSIVAFYIYEQTKNAQFIIISLRNNMFEISDRLIGIYKTYNITKSVAVNPKEIASKGLC	ETKNHEA	7
High	MAGAEGAAGRQSELEPVVSLVDVLEEDEELENEACAVLGGSDSEKCSYSQGSVKRQALYACSTCTPEGEEPAGICLACSYECHGSHKLFELYTKRNFRCDCGNSKFKNLECKLLPDKAKVNSGNKYNDNFFGLYCICKRPYPDPEDEIPDEMIQCVVCEDWFHGRHLGAIPPESGDFQEMVCQACMKRCSFLWAYAAQLAVTKISTEDDGLVRNIDGIGDQEVIKPENGEHQDSTLKEDVPEQGKDDVREVKVEQNSEPCAGSSSESDLQTVFKNESLNAESKSGCKLQELKAKQLIKKDTATYWPLNWRSKLCTCQDCMKMYGDLDVLFLTDEYDTVLAYENKGKIAQATDRSDPLMDTLSSMNRVQQVELICEYNDLKTELKDYLKRFADEGTVVKREDIQQFFEEFQSKKRRRVDGMQYYCS	[R].NIDGIGDQEVIKPENGEHQDSTLK.[E]	2xDeamidated [N1; N15]; 2xTMTpro [K12; K24]; 1xTMTpro [N-Term]	1	15		214	228		LVRNIDG	KPENGEH		FALSE	1	1	1	Q8N806	Q8N806 [214-237]	3550.87	24	0.896	-0.158429	0.959	-0.0603973	0.923	-0.115597	0.241679	0.616761	0.569552	0.244467	0.406664	0.390764	124279	131189	120666	138657	5.29	4.97	11.72	13.19	Q6P9B9	MSALCDPPGAPGPPGPAPATHGPAPLSAQELSQEIKAFLTGVDPILGHQLSAREHARCGLLLLRSLPPARAAVLDHLRGVFDESVRAHLAALDETPVAGPPHLRPPPPSHVPAGGPGLEDVVQEVQQVLSEFIRANPKAWAPVISAWSIDLMGQLSSTYSGQHQRVPHATGALNELLQLWMGCRATRTLMDIYVQCLSALIGSCPDACVDALLDTSVQHSPHFDWVVAHIGSSFPGTIISRVLSCGLKDFCVHGGAGGGAGSSGGSSSQTPSTDPFPGSPAIPAEKRVPKIASVVGILGHLASRHGDSIRRELLRMFHDSLAGGSGGRSGDPSLQATVPFLLQLAVMSPALLGTVSGELVDCLKPPAVLSQLQQHLQGFPREELDNMLNLAVHLVSQASGAGAYRLLQFLVDTAMPASVITTQGLAVPDTVREACDRLIQLLLLHLQKLVHHRGGSPGEGVLGPPPPPRLVPFLDALKNHVGELCGETLRLERKRFLWQHQLLGLLSVYTRPSCGPEALGHLLSRARSPEELSLATQLYAGLVVSLSGLLPLAFRSCLARVHAGTLQPPFTARFLRNLALLVGWEQQGGEGPAALGAHFGESASAHLSDLAPLLLHPEEEVAEAAASLLAICPFPSEALSPSQLLGLVRAGVHRFFASLRLHGPPGVASACQLLTRLSQTSPAGLKAVLQLLVEGALHRGNTELFGGQVDGDNETLSVVSASLASASLLDTNRRHTAAVPGPGGIWSVFHAGVIGRGLKPPKFVQSRNQQEVIYNTQSLLSLLVHCCSAPGGTECGECWGAPILSPEAAKAVAVTLVESVCPDAAGAELAWPPEEHARATVERDLRIGRRFREQPLLFELLKLVAAAPPALCYCSVLLRGLLAALLGHWEASRHPDTTHSPWHLEASCTLVAVMAEGSLLPPALGNMHEVFSQLAPFEVRLLLLSVWGFLREHGPLPQKFIFQSERGRFIRDFSREGGGEGGPHLAVLHSVLHRNIDRLGLFSGRFQAPSPSTLLRQGT	LVRNIDG	7
High	MSRSYNDELQFLEKINKNCWRIKKGFVPNMQVEGVFYVNDALEKLMFEELRNACRGGGVGGFLPAMKQIGNVAALPGIVHRSIGLPDVHSGYGFAIGNMAAFDMNDPEAVVSPGGVGFDINCGVRLLRTNLDESDVQPVKEQLAQAMFDHIPVGVGSKGVIPMNAKDLEEALEMGVDWSLREGYAWAEDKEHCEEYGRMLQADPNKVSARAKKRGLPQLGTLGAGNHYAEIQVVDEIFNEYAAKKMGIDHKGQVCVMIHSGSRGLGHQVATDALVAMEKAMKRDKIIVNDRQLACARIASPEGQDYLKGMAAAGNYAWVNRSSMTFLTRQAFAKVFNTTPDDLDLHVIYDVSHNIAKVEQHVVDGKERTLLVHRKGSTRAFPPHHPLIAVDYQLTGQPVLIGGTMGTCSYVLTGTEQGMTETFGTTCHGAGRALSRAKSRRNLDFQDVLDKLADMGIAIRVASPKLVMEEAPESYKNVTDVVNTCHDAGISKKAIKLRPIAVIKG	[R].NLDFQDVLDK.[L]	1xDeamidated [N1]; 1xTMTpro [K10]; 1xTMTpro [N-Term]	1			442			SRRNLDF			FALSE	1	1	1	Q9Y3I0	Q9Y3I0 [442-451]	1816	10	1.047	0.0662614	1.016	0.0229004	0.939	-0.0908029	0.53279	0.273444	0.485935	0.313422	0.0132715	1.87708	183180	179044	167235	175009	2.81	6.94	4.06	4.54	Q6UX71	MARFPKADLAAAGVMLLCHFFTDQFQFADGKPGDQILDWQYGVTQAFPHTEEEVEVDSHAYSHRWKRNLDFLKAVDTNRASVGQDSPEPRSFTDLLLDDGQDNNTQIEEDTDHNYYISRIYGPSDSASRDLWVNIDQMEKDKVKIHGILSNTHRQAARVNLSFDFPFYGHFLREITVATGGFIYTGEVVHRMLTATQYIAPLMANFDPSVSRNSTVRYFDNGTALVVQWDHVHLQDNYNLGSFTFQATLLMDGRIIFGYKEIPVLVTQISSTNHPVKVGLSDAFVVVHRIQQIPNVRRRTIYEYHRVELQMSKITNISAVEMTPLPTCLQFNRCGPCVSSQIGFNCSWCSKLQRCSSGFDRHRQDWVDSGCPEESKEKMCENTEPVETSSRTTTTVGATTTQFRVLTTTRRAVTSQFPTSLPTEDDTKIALHLKDNGASTDDSAAEKKGGTLHAGLIIGILILVLIVATAILVTVYMYHHPTSAASIFFIERRPSRWPAMKFRRGSGHPAYAEVEPVGEKEGFIVSEQC	SRRNLDF	7
High	MPRKKAAAAAWEEPSSGNGTARAGPRKRGGPAGRKRERPERCSSSSGGGSSGDEDGLELDGAPGGGKRAARPATAGKAGGAAVVITEPEHTKERVKLEGSKCKGQLLIFGATNWDLIGRKEVPKQQAAYRNLGQNLWGPHRYGCLAGVRVRTVVSGSCAAHSLLITTEGKLWSWGRNEKGQLGHGDTKRVEAPRLIEGLSHEVIVSAACGRNHTLALTETGSVFAFGENKMGQLGLGNQTDAVPSPAQIMYNGQPITKMACGAEFSMIMDCKGNLYSFGCPEYGQLGHNSDGKFIARAQRIEYDCELVPRRVAIFIEKTKDGQILPVPNVVVRDVACGANHTLVLDSQKRVFSWGFGGYGRLGHAEQKDEMVPRLVKLFDFPGRGASQIYAGYTCSFAVSEVGGLFFWGATNTSRESTMYPKAVQDLCGWRIRSLACGKSSIIVAADESTISWGPSPTFGELGYGDHKPKSSTAAQEVKTLDGIFSEQVAMGYSHSLVIARDESETEKEKIKKLPEYNPRTL	[R].NHTLALTETGSVFAFGENK.[M]	1xDeamidated [N1]; 1xTMTpro [K19]; 1xTMTpro [N-Term]	1			212			CGRNHTL			FALSE	1	1	1	Q9P258	Q9P258 [212-230]	2645.41	19	1.02	0.0285692	1.021	0.0299829	0.994	-0.00868224	0.682008	0.16621	0.540254	0.267402	0.964667	0.0156225	250633	249122	248593	248151	4.67	4.59	7.8	2.85	P06493	MEDYTKIEKIGEGTYGVVYKGRHKTTGQVVAMKKIRLESEEEGVPSTAIREISLLKELRHPNIVSLQDVLMQDSRLYLIFEFLSMDLKKYLDSIPPGQYMDSSLVKSYLYQILQGIVFCHSRRVLHRDLKPQNLLIDDKGTIKLADFGLARAFGIPIRVYTHEVVTLWYRSPEVLLGSARYSTPVDIWSIGTIFAELATKKPLFHGDSEIDQLFRIFRALGTPNNEVWPEVESLQDYKNTFPKWKPGSLASHVKNLDENGLDLLSKMLIYDPAKRISGKMALNHPYFNDLDNQIKKM	CGRNHTL	7
High	MSDNDDIEVESDEEQPRFQSAADKRAHHNALERKRRDHIKDSFHSLRDSVPSLQGEKASRAQILDKATEYIQYMRRKNHTHQQDIDDLKRQNALLEQQVRALEKARSSAQLQTNYPSSDNSLYTNAKGSTISAFDGGSDSSSESEPEEPQSRKKLRMEAS	[K].NHTHQQDIDDLK.[R]	1xDeamidated [N1]; 1xTMTpro [K12]; 1xTMTpro [N-Term]	1			78			RRKNHTH			FALSE	1	1	2	P61244	P61244 [78-89]	2073.09	12	1.146	0.196607	1.103	0.141433	0.943	-0.0846703	0.0225543	1.64677	0.643531	0.191431	0.0297523	1.52648	160026	153320	135255	141170	5.27	10.47	3.68	4.1	P61353	MGKFMKPGKVVLVLAGRYSGRKAVIVKNIDDGTSDRPYSHALVAGIDRYPRKVTAAMGKKKIAKRSKIKSFVKVYNYNHLMPTRYSVDIPLDKTVVNKDVFRDPALKRKARREAKVKFEERYKTGKNKWFFQKLRF	RRKNHTH	7
High	MDLSALRVEEVQNVINAMQKILECPICLELIKEPVSTKCDHIFCKFCMLKLLNQKKGPSQCPLCKNDITKRSLQESTRFSQLVEELLKIICAFQLDTGLEYANSYNFAKKENNSPEHLKDEVSIIQSMGYRNRAKRLLQSEPENPSLQETSLSVQLSNLGTVRTLRTKQRIQPQKTSVYIELGSDSSEDTVNKATYCSVGDQELLQITPQGTRDEISLDSAKKAACEFSETDVTNTEHHQPSNNDLNTTEKRAAERHPEKYQGSSVSNLHVEPCGTNTHASSLQHENSSLLLTKDRMNVEKAEFCNKSKQPGLARSQHNRWAGSKETCNDRRTPSTEKKVDLNADPLCERKEWNKQKLPCSENPRDTEDVPWITLNSSIQKVNEWFSRSDELLGSDDSHDGESESNAKVADVLDVLNEVDEYSGSSEKIDLLASDPHEALICKSERVHSKSVESNIEDKIFGKTYRKKASLPNLSHVTENLIIGAFVTEPQIIQERPLTNKLKRKRRPTSGLHPEDFIKKADLAVQKTPEMINQGTNQTEQNGQVMNITNSGHENKTKGDSIQNEKNPNPIESLEKESAFKTKAEPISSSISNMELELNIHNSKAPKKNRLRRKSSTRHIHALELVVSRNLSPPNCTELQIDSCSSSEEIKKKKYNQMPVRHSRNLQLMEGKEPATGAKKSNKPNEQTSKRHDSDTFPELKLTNAPGSFTKCSNTSELKEFVNPSLPREEKEEKLETVKVSNNAEDPKDLMLSGERVLQTERSVESSSISLVPGTDYGTQESISLLEVSTLGKAKTEPNKCVSQCAAFENPKGLIHGCSKDNRNDTEGFKYPLGHEVNHSRETSIEMEESELDAQYLQNTFKVSKRQSFAPFSNPGNAEEECATFSAHSGSLKKQSPKVTFECEQKEENQGKNESNIKPVQTVNITAGFPVVGQKDKPVDNAKCSIKGGSRFCLSSQFRGNETGLITPNKHGLLQNPYRIPPLFPIKSFVKTKCKKNLLEENFEEHSMSPEREMGNENIPSTVSTISRNNIRENVFKEASSSNINEVGSSTNEVGSSINEIGSSDENIQAELGRNRGPKLNAMLRLGVLQPEVYKQSLPGSNCKHPEIKKQEYEEVVQTVNTDFSPYLISDNLEQPMGSSHASQVCSETPDDLLDDGEIKEDTSFAENDIKESSAVFSKSVQKGELSRSPSPFTHTHLAQGYRRGAKKLESSEENLSSEDEELPCFQHLLFGKVNNIPSQSTRHSTVATECLSKNTEENLLSLKNSLNDCSNQVILAKASQEHHLSEETKCSASLFSSQCSELEDLTANTNTQDPFLIGSSKQMRHQSESQGVGLSDKELVSDDEERGTGLEENNQEEQSMDSNLGEAASGCESETSVSEDCSGLSSQSDILTTQQRDTMQHNLIKLQQEMAELEAVLEQHGSQPSNSYPSIISDSSALEDLRNPEQSTSEKAVLTSQKSSEYPISQNPEGLSADKFEVSADSSTSKNKEPGVERSSPSKCPSLDDRWYMHSCSGSLQNRNYPSQEELIKVVDVEEQQLEESGPHDLTETSYLPRQDLEGTPYLESGISLFSDDPESDPSEDRAPESARVGNIPSSTSALKVPQLKVAESAQSPAAAHTTDTAGYNAMEESVSREKPELTASTERVNKRMSMVVSGLTPEEFMLVYKFARKHHITLTNLITEETTHVVMKTDAEFVCERTLKYFLGIAGGKWVVSYFWVTQSIKERKMLNEHDFEVRGDVVNGRNHQGPKRARESQDRKIFRGLEICCYGPFTNMPTDQLEWMVQLCGASVVKELSSFTLGTGVHPIVVVQPDAWTEDNGFHAIGQMCEAPVVTREWVLDSVALYQCQELDTYLIPQIPHSHY	[R].NHQGPK.[R]	1xDeamidated [N1]; 1xTMTpro [K6]; 1xTMTpro [N-Term]	1			1745			NGRNHQG			FALSE	1	1	1	P38398	P38398 [1745-1750]	1289.75	6	1.18	0.238787	1.124	0.168642	1.009	0.0129262	0.00150084	2.82367	0.0372306	1.4291	0.422484	0.374189	43054.9	41127.5	38082.5	37138.3	5.52	6.13	6.67	3.82	P30153	MAAADGDDSLYPIAVLIDELRNEDVQLRLNSIKKLSTIALALGVERTRSELLPFLTDTIYDEDEVLLALAEQLGTFTTLVGGPEYVHCLLPPLESLATVEETVVRDKAVESLRAISHEHSPSDLEAHFVPLVKRLAGGDWFTSRTSACGLFSVCYPRVSSAVKAELRQYFRNLCSDDTPMVRRAAASKLGEFAKVLELDNVKSEIIPMFSNLASDEQDSVRLLAVEACVNIAQLLPQEDLEALVMPTLRQAAEDKSWRVRYMVADKFTELQKAVGPEITKTDLVPAFQNLMKDCEAEVRAAASHKVKEFCENLSADCRENVIMSQILPCIKELVSDANQHVKSALASVIMGLSPILGKDNTIEHLLPLFLAQLKDECPEVRLNIISNLDCVNEVIGIRQLSQSLLPAIVELAEDAKWRVRLAIIEYMPLLAGQLGVEFFDEKLNSLCMAWLVDHVYAIREAATSNLKKLVEKFGKEWAHATIIPKVLAMSGDPNYLHRMTTLFCINVLSEVCGQDITTKHMLPTVLRMAGDPVANVRFNVAKSLQKIGPILDNSTLQSEVKPILEKLTQDQDVDVKYFAQEALTVLSLA	NGRNHQG	7
High	MHPDLSPHLHTEECNVLINLLKECHKNHNILKFFGYCNDVDRELRKCLKNEYVENRTKSREHGIAMRKKLFNPPEESEK	[K].NHNILK.[F]	1xDeamidated [N1]; 1xTMTpro [K6]; 1xTMTpro [N-Term]	1			27			CHKNHNI			FALSE	1	1	1	Q9NRP2	Q9NRP2 [27-32]	1347.82	6	0.98	-0.0291463	1.022	0.0313952	0.907	-0.140826	0.077976	1.10804	0.431005	0.365518	0.0435078	1.36143	119519	125445	115330	121440	3.76	4.22	6.54	5.34	Q14152	MPAYFQRPENALKRANEFLEVGKKQPALDVLYDVMKSKKHRTWQKIHEPIMLKYLELCVDLRKSHLAKEGLYQYKNICQQVNIKSLEDVVRAYLKMAEEKTEAAKEESQQMVLDIEDLDNIQTPESVLLSAVSGEDTQDRTDRLLLTPWVKFLWESYRQCLDLLRNNSRVERLYHDIAQQAFKFCLQYTRKAEFRKLCDNLRMHLSQIQRHHNQSTAINLNNPESQSMHLETRLVQLDSAISMELWQEAFKAVEDIHGLFSLSKKPPKPQLMANYYNKVSTVFWKSGNALFHASTLHRLYHLSREMRKNLTQDEMQRMSTRVLLATLSIPITPERTDIARLLDMDGIIVEKQRRLATLLGLQAPPTRIGLINDMVRFNVLQYVVPEVKDLYNWLEVEFNPLKLCERVTKVLNWVREQPEKEPELQQYVPQLQNNTILRLLQQVSQIYQSIEFSRLTSLVPFVDAFQLERAIVDAARHCDLQVRIDHTSRTLSFGSDLNYATREDAPIGPHLQSMPSEQIRNQLTAMSSVLAKALEVIKPAHILQEKEEQHQLAVTAYLKNSRKEHQRILARRQTIEERKERLESLNIQREKEELEQREAELQKVRKAEEERLRQEAKEREKERILQEHEQIKKKTVRERLEQIKKTELGAKAFKDIDIEDLEELDPDFIMAKQVEQLEKEKKELQERLKNQEKKIDYFERAKRLEEIPLIKSAYEEQRIKDMDLWEQQEEERITTMQLEREKALEHKNRMSRMLEDRDLFVMRLKAARQSVYEEKLKQFEERLAEERHNRLEERKRQRKEERRITYYREKEEEEQRRAEEQMLKEREERERAERAKREEELREYQERVKKLEEVERKKRQRELEIEERERRREEERRLGDSSLSRKDSRWGDRDSEGTWRKGPEADSEWRRGPPEKEWRRGEGRDEDRSHRRDEERPRRLGDDEDREPSLRPDDDRVPRRGMDDDRGPRRGPEEDRFSRRGADDDRPSWRNTDDDRPPRRIADEDRGNWRHADDDRPPRRGLDEDRGSWRTADEDRGPRRGMDDDRGPRRGGADDERSSWRNADDDRGPRRGLDDDRGPRRGMDDDRGPRRGMDDDRGPRRGMDDDRGPRRGLDDDRGPWRNADDDRIPRRGAEDDRGPWRNMDDDRLSRRADDDRFPRRGDDSRPGPWRPLVKPGGWREKEKAREESWGPPRESRPSEEREWDREKERDRDNQDREENDKDPERERDRERDVDREDRFRRPRDEGGWRRGPAEESSSWRDSSRRDDRDRDDRRRERDDRRDLRERRDLRDDRDRRGPPLRSEREEVSSWRRADDRKDDRVEERDPPRRVPPPALSRDRERDRDREREGEKEKASWRAEKDRESLRRTKNETDEDGWTTVRR	CHKNHNI	7
High	MAVTLDKDAYYRRVKRLYSNWRKGEDEYANVDAIVVSVGVDEEIVYAKSTALQTWLFGYELTDTIMVFCDDKIIFMASKKKVEFLKQIANTKGNENANGAPAITLLIREKNESNKSSFDKMIEAIKESKNGKKIGVFSKDKFPGEFMKSWNDCLNKEGFDKIDISAVVAYTIAVKEDGELNLMKKAASITSEVFNKFFKERVMEIVDADEKVRHSKLAESVEKAIEEKKYLAGADPSTVEMCYPPIIQSGGNYNLKFSVVSDKNHMHFGAITCAMGIRFKSYCSNLVRTLMVDPSQEVQENYNFLLQLQEELLKELRHGVKICDVYNAVMDVVKKQKPELLNKITKNLGFGMGIEFREGSLVINSKNQYKLKKGMVFSINLGFSDLTNKEGKKPEEKTYALFIGDTVLVDEDGPATVLTSVKKKVKNVGIFLKNEDEEEEEEEKDEAEDLLGRGSRAALLTERTRNEMTAEEKRRAHQKELAAQLNEEAKRRLTEQKGEQQIQKARKSNVSYKNPSLMPKEPHIREMKIYIDKKYETVIMPVFGIATPFHIATIKNISMSVEGDYTYLRINFYCPGSALGRNEGNIFPNPEATFVKEITYRASNIKAPGEQTVPALNLQNAFRIIKEVQKRYKTREAEEKEKEGIVKQDSLVINLNRSNPKLKDLYIRPNIAQKRMQGSLEAHVNGFRFTSVRGDKVDILYNNIKHALFQPCDGEMIIVLHFHLKNAIMFGKKRHTDVQFYTEVGEITTDLGKHQHMHDRDDLYAEQMEREMRHKLKTAFKNFIEKVEALTKEELEFEVPFRDLGFNGAPYRSTCLLQPTSSALVNATEWPPFVVTLDEVELIHFERVQFHLKNFDMVIVYKDYSKKVTMINAIPVASLDPIKEWLNSCDLKYTEGVQSLNWTKIMKTIVDDPEGFFEQGGWSFLEPEGEGSDAEEGDSESEIEDETFNPSEDDYEEEEEDSDEDYSSEAEESDYSKESLGSEEESGKDWDELEEEARKADRESRYEEEEEQSRSMSRKRKASVHSSGRGSNRGSRHSSAPPKKKRK	[K].NHMHFGAITCAMGIR.[F]	1xCarbamidomethyl [C10]; 1xDeamidated [N1]; 1xTMTpro [N-Term]	1			264			SDKNHMH			FALSE	1	1	1	Q9Y5B9	Q9Y5B9 [264-278]	2020.98	15	1.11	0.15056	1.155	0.207893	1.064	0.0894982	0.381382	0.41864	0.179964	0.744813	0.50026	0.300804	16465.9	17027.8	17175.2	16146.4	8.91	12.39	9.06	20.48	Q6ZN18	MAAAITDMADLEELSRLSPLPPGSPGSAARGRAEPPEEEEEEEEEEEEAEAEAVAALLLNGGSGGGGGGGGGGVGGGEAETMSEPSPESASQAGEDEDEEEDDEEEEDESSSSGGGEEESSAESLVGSSGGSSSDETRSLSPGAASSSSGDGDGKEGLEEPKGPRGSQGGGGGGSSSSSVVSSGGDEGYGTGGGGSSATSGGRRGSLEMSSDGEPLSRMDSEDSISSTIMDVDSTISSGRSTPAMMNGQGSTTSSSKNIAYNCCWDQCQACFNSSPDLADHIRSIHVDGQRGGVFVCLWKGCKVYNTPSTSQSWLQRHMLTHSGDKPFKCVVGGCNASFASQGGLARHVPTHFSQQNSSKVSSQPKAKEESPSKAGMNKRRKLKNKRRRSLPRPHDFFDAQTLDAIRHRAICFNLSAHIESLGKGHSVVFHSTVIAKRKEDSGKIKLLLHWMPEDILPDVWVNESERHQLKTKVVHLSKLPKDTALLLDPNIYRTMPQKRLKRTLIRKVFNLYLSKQ	SDKNHMH	7
High	MTSLAQQLQRLALPQSDASLLSRDEVASLLFDPKEAATIDRDTAFAIGCTGLEELLGIDPSFEQFEAPLFSQLAKTLERSVQTKAVNKQLDENISLFLIHLSPYFLLKPAQKCLEWLIHRFHIHLYNQDSLIACVLPYHETRIFVRVIQLLKINNSKHRWFWLLPVKQSGVPLAKGTLITHCYKDLGFMDFICSLVTKSVKVFAEYPGSSAQLRVLLAFYASTIVSALVAAEDVSDNIIAKLFPYIQKGLKSSLPDYRAATYMIICQISVKVTMENTFVNSLASQIIKTLTKIPSLIKDGLSCLIVLLQRQKPESLGKKPFPHLCNVPDLITILHGISETYDVSPLLHYMLPHLVVSIIHHVTGEETEGMDGQIYKRHLEAILTKISLKNNLDHLLASLLFEEYISYSSQEEMDSNKVSLLNEQFLPLIRLLESKYPRTLDVVLEEHLKEIADLKKQELFHQFVSLSTSGGKYQFLADSDTSLMLSLNHPLAPVRILAMNHLKKIMKTSKEGVDESFIKEAVLARLGDDNIDVVLSAISAFEIFKEHFSSEVTISNLLNLFQRAELSKNGEWYEVLKIAADILIKEEILSENDQLSNQVVVCLLPFMVINNDDTESAEMKIAIYLSKSGICSLHPLLRGWEEALENVIKSTKPGKLIGVANQKMIELLADNINLGDPSSMLKMVEDLISVGEEESFNLKQKVTFHVILSVLVSCCSSLKETHFPFAIRVFSLLQKKIKKLESVITAVEIPSEWHIELMLDRGIPVELWAHYVEELNSTQRVAVEDSVFLVFSLKKFIYALKAPKSFPKGDIWWNPEQLKEDSRDYLHLLIGLFEMMLNGADAVHFRVLMKLFIKVHLEDVFQLFKFCSVLWTYGSSLSNPLNCSVKTVLQTQALYVGCAMLSSQKTQCKHQLASISSPVVTSLLINLGSPVKEVRRAAIQCLQALSGVASPFYLIIDHLISKAEEITSDAAYVIQDLATLFEELQREKKLKSHQKLSETLKNLLSCVYSCPSYIAKDLMKVLQGVNGEMVLSQLLPMAEQLLEKIQKEPTAVLKDEAMVLHLTLGKYNEFSVSLLNEDPKSLDIFIKAVHTTKELYAGMPTIQITALEKITKPFFAAISDEKVQQKLLRMLFDLLVNCKNSHCAQTVSSVFKGISVNAEQVRIELEPPDKAKPLGTVQQKRRQKMQQKKSQDLESVQEVGGSYWQRVTLILELLQHKKKLRSPQILVPTLFNLLSRCLEPLPQEQGNMEYTKQLILSCLLNICQKLSPDGGKIPKDILDEEKFNVELIVQCIRLSEMPQTHHHALLLLGTVAGIFPDKVLHNIMSIFTFMGANVMRLDDTYSFQVINKTVKMVIPALIQSDSGDSIEVSRNVEEIVVKIISVFVDALPHVPEHRRLPILVQLVDTLGAEKFLWILLILLFEQYVTKTVLAAAYGEKDAILEADTEFWFSVCCEFSVQHQIQSLMNILQYLLKLPEEKEETIPKAVSFNKSESQEEMLQVFNVETHTSKQLRHFKFLSVSFMSQLLSSNNFLKKVVESGGPEILKGLEERLLETVLGYISAVAQSMERNADKLTVKFWRALLSKAYDLLDKVNALLPTETFIPVIRGLVGNPLPSVRRKALDLLNNKLQQNISWKKTIVTRFLKLVPDLLAIVQRKKKEGEEEQAINRQTALYTLKLLCKNFGAENPDPFVPVLNTAVKLIAPERKEEKNVLGSALLCIAEVTSTLEALAIPQLPSLMPSLLTTMKNTSELVSSEVYLLSALAALQKVVETLPHFISPYLEGILSQVIHLEKITSEMGSASQANIRLTSLKKTLATTLAPRVLLPAIKKTYKQIEKNWKNHMGPFMSILQEHIGVMKKEELTSHQSQLTAFFLEALDFRAQHSENDLEEVGKTENCIIDCLVAMVVKLSEVTFRPLFFKLFDWAKTEDAPKDRLLTFYNLADCIAEKLKGLFTLFAGHLVKPFADTLNQVNISKTDEAFFDSENDPEKCCLLLQFILNCLYKIFLFDTQHFISKERAEALMMPLVDQLENRLGGEEKFQERVTKHLIPCIAQFSVAMADDSLWKPLNYQILLKTRDSSPKVRFAALITVLALAEKLKENYIVLLPESIPFLAELMEDECEEVEHQCQKTIQQLETVLGEPLQSYF	[K].NHMGPFMSILQEHIGVMK.[K]	1xDeamidated [N1]; 1xTMTpro [K18]; 1xTMTpro [N-Term]	1			1839			NWKNHMG			FALSE	1	1	1	Q9H583	Q9H583 [1839-1856]	2678.41	18	0.988	-0.0174171	1.091	0.125651	0.829	-0.270556	0.488535	0.311105	0.350269	0.455598	0.998864	0.000493753	4820.68	4652.18	3927.25	4577.87	14.99	16.9	5.5	30.05	P12004	MFEARLVQGSILKKVLEALKDLINEACWDISSSGVNLQSMDSSHVSLVQLTLRSEGFDTYRCDRNLAMGVNLTSMSKILKCAGNEDIITLRAEDNADTLALVFEAPNQEKVSDYEMKLMDLDVEQLGIPEQEYSCVVKMPSGEFARICRDLSHIGDAVVISCAKDGVKFSASGELGNGNIKLSQTSNVDKEEEAVTIEMNEPVQLTFALRYLNFFTKATPLSSTVTLSMSADVPLVVEYKIADMGHLKYYLAPKIEDEEGS	NWKNHMG	7
High	MAALKSWLSRSVTSFFRYRQCLCVPVVANFKKRCFSELIRPWHKTVTIGFGVTLCAVPIAQKSEPHSLSSEALMRRAVSLVTDSTSTFLSQTTYALIEAITEYTKAVYTLTSLYRQYTSLLGKMNSEEEDEVWQVIIGARAEMTSKHQEYLKLETTWMTAVGLSEMAAEAAYQTGADQASITARNHIQLVKLQVEEVHQLSRKAETKLAEAQIEELRQKTQEEGEERAESEQEAYLRED	[R].NHIQLVK.[L]	1xDeamidated [N1]; 1xTMTpro [K7]; 1xTMTpro [N-Term]	1			185			TARNHIQ			FALSE	1	1	2	Q9NR28	Q9NR28 [185-191]	1460.91	7	1.015	0.0214797	0.979	-0.0306192	0.978	-0.0320936	0.681539	0.166509	0.152712	0.816128	0.845005	0.0731407	243817	239051	240127	240383	5.47	2.14	3.43	2.14	O15371	MAKFMTPVIQDNPSGWGPCAVPEQFRDMPYQPFSKGDRLGKVADWTGATYQDKRYTNKYSSQFGGGSQYAYFHEEDESSFQLVDTARTQKTAYQRNRMRFAQRNLRRDKDRRNMLQFNLQILPKSAKQKERERIRLQKKFQKQFGVRQKWDQKSQKPRDSSVEVRSDWEVKEEMDFPQLMKMRYLEVSEPQDIECCGALEYYDKAFDRITTRSEKPLRSIKRIFHTVTTTDDPVIRKLAKTQGNVFATDAILATLMSCTRSVYSWDIVVQRVGSKLFFDKRDNSDFDLLTVSETANEPPQDEGNSFNSPRNLAMEATYINHNFSQQCLRMGKERYNFPNPNPFVEDDMDKNEIASVAYRYRRWKLGDDIDLIVRCEHDGVMTGANGEVSFINIKTLNEWDSRHCNGVDWRQKLDSQRGAVIATELKNNSYKLARWTCCALLAGSEYLKLGYVSRYHVKDSSRHVILGTQQFKPNEFASQINLSVENAWGILRCVIDICMKLEEGKYLILKDPNKQVIRVYSLPDGTFSSDEDEEEEEEEEEEEEEEET	TARNHIQ	7
High	MRGVGWQMLSLSLGLVLAILNKVAPQACPAQCSCSGSTVDCHGLALRSVPRNIPRNTERLDLNGNNITRITKTDFAGLRHLRVLQLMENKISTIERGAFQDLKELERLRLNRNHLQLFPELLFLGTAKLYRLDLSENQIQAIPRKAFRGAVDIKNLQLDYNQISCIEDGAFRALRDLEVLTLNNNNITRLSVASFNHMPKLRTFRLHSNNLYCDCHLAWLSDWLRQRPRVGLYTQCMGPSHLRGHNVAEVQKREFVCSGHQSFMAPSCSVLHCPAACTCSNNIVDCRGKGLTEIPTNLPETITEIRLEQNTIKVIPPGAFSPYKKLRRIDLSNNQISELAPDAFQGLRSLNSLVLYGNKITELPKSLFEGLFSLQLLLLNANKINCLRVDAFQDLHNLNLLSLYDNKLQTIAKGTFSPLRAIQTMHLAQNPFICDCHLKWLADYLHTNPIETSGARCTSPRRLANKRIGQIKSKKFRCSAKEQYFIPGTEDYRSKLSGDCFADLACPEKCRCEGTTVDCSNQKLNKIPEHIPQYTAELRLNNNEFTVLEATGIFKKLPQLRKINFSNNKITDIEEGAFEGASGVNEILLTSNRLENVQHKMFKGLESLKTLMLRSNRITCVGNDSFIGLSSVRLLSLYDNQITTVAPGAFDTLHSLSTLNLLANPFNCNCYLAWLGEWLRKKRIVTGNPRCQKPYFLKEIPIQDVAIQDFTCDDGNDDNSCSPLSRCPTECTCLDTVVRCSNKGLKVLPKGIPRDVTELYLDGNQFTLVPKELSNYKHLTLIDLSNNRISTLSNQSFSNMTQLLTLILSYNRLRCIPPRTFDGLKSLRLLSLHGNDISVVPEGAFNDLSALSHLAIGANPLYCDCNMQWLSDWVKSEYKEPGIARCAGPGEMADKLLLTTPSKKFTCQGPVDVNILAKCNPCLSNPCKNDGTCNSDPVDFYRCTCPYGFKGQDCDVPIHACISNPCKHGGTCHLKEGEEDGFWCICADGFEGENCEVNVDDCEDNDCENNSTCVDGINNYTCLCPPEYTGELCEEKLDFCAQDLNPCQHDSKCILTPKGFKCDCTPGYVGEHCDIDFDDCQDNKCKNGAHCTDAVNGYTCICPEGYSGLFCEFSPPMVLPRTSPCDNFDCQNGAQCIVRINEPICQCLPGYQGEKCEKLVSVNFINKESYLQIPSAKVRPQTNITLQIATDEDSGILLYKGDKDHIAVELYRGRVRASYDTGSHPASAIYSVETINDGNFHIVELLALDQSLSLSVDGGNPKIITNLSKQSTLNFDSPLYVGGMPGKSNVASLRQAPGQNGTSFHGCIRNLYINSELQDFQKVPMQTGILPGCEPCHKKVCAHGTCQPSSQAGFTCECQEGWMGPLCDQRTNDPCLGNKCVHGTCLPINAFSYSCKCLEGHGGVLCDEEEDLFNPCQAIKCKHGKCRLSGLGQPYCECSSGYTGDSCDREISCRGERIRDYYQKQQGYAACQTTKKVSRLECRGGCAGGQCCGPLRSKRRKYSFECTDGSSFVDEVEKVVKCGCTRCVS	[R].NHLQLFPELLFLGTAK.[L]	1xDeamidated [N1]; 1xTMTpro [K16]; 1xTMTpro [N-Term]	1			113			LNRNHLQ			FALSE	1	1	2	O94813	O94813 [113-128]	2450.43	16	1.143	0.192825	0.959	-0.0603973	1.096	0.132248	0.469462	0.328399	0.900361	0.0455834	0.203149	0.692186	4337.54	3775.21	4089.2	3793.9	19.08	21.56	6.99	5.98	P27635	MGRRPARCYRYCKNKPYPKSRFCRGVPDAKIRIFDLGRKKAKVDEFPLCGHMVSDEYEQLSSEALEAARICANKYMVKSCGKDGFHIRVRLHPFHVIRINKMLSCAGADRLQTGMRGAFGKPQGTVARVHIGQVIMSIRTKLQNKEHVIEALRRAKFKFPGRQKIHISKKWGFTKFNADEFEDMVAEKRLIPDGCGVKYIPSRGPLDKWRALHS	LNRNHLQ	7
High	MSEWMKKGPLEWQDYIYKEVRVTASEKNEYKGWVLTTDPVSANIVLVNFLEDGSMSVTGIMGHAVQTVETMNEGDHRVREKLMHLFTSGDCKAYSPEDLEERKNSLKKWLEKNHIPITEQGDAPRTLCVAGVLTIDPPYGPENCSSSNEIILSRVQDLIEGHLTASQ	[K].NHIPITEQGDAPR.[T]	1xDeamidated [N1]; 1xTMTpro [N-Term]	1			113			LEKNHIP			FALSE	1	1	1	Q8WXD5	Q8WXD5 [113-125]	1752.92	13	1.115	0.157044	1.09	0.124328	1.017	0.0243197	0.290526	0.536815	0.0574642	1.2406	0.881654	0.0547018	55195.2	56753.2	53173.5	52297.5	9.35	9.22	11.8	6.97	P31948	MEQVNELKEKGNKALSVGNIDDALQCYSEAIKLDPHNHVLYSNRSAAYAKKGDYQKAYEDGCKTVDLKPDWGKGYSRKAAALEFLNRFEEAKRTYEEGLKHEANNPQLKEGLQNMEARLAERKFMNPFNMPNLYQKLESDPRTRTLLSDPTYRELIEQLRNKPSDLGTKLQDPRIMTTLSVLLGVDLGSMDEEEEIATPPPPPPPKKETKPEPMEEDLPENKKQALKEKELGNDAYKKKDFDTALKHYDKAKELDPTNMTYITNQAAVYFEKGDYNKCRELCEKAIEVGRENREDYRQIAKAYARIGNSYFKEEKYKDAIHFYNKSLAEHRTPDVLKKCQQAEKILKEQERLAYINPDLALEEKNKGNECFQKGDYPQAMKHYTEAIKRNPKDAKLYSNRAACYTKLLEFQLALKDCEECIQLEPTFIKGYTRKAAALEAMKDYTKAMDVYQKALDLDSSCKEAADGYQRCMMAQYNRHDSPEDVKRRAMADPEVQQIMSDPAMRLILEQMQKDPQALSEHLKNPVIAQKIQKLMDVGLIAIR	LEKNHIP	7
High	MSRIEKMSILGVRSFGIEDKDKQIITFFSPLTILVGPNGAGKTTIIECLKYICTGDFPPGTKGNTFVHDPKVAQETDVRAQIRLQFRDVNGELIAVQRSMVCTQKSKKTEFKTLEGVITRTKHGEKVSLSSKCAEIDREMISSLGVSKAVLNNVIFCHQEDSNWPLSEGKALKQKFDEIFSATRYIKALETLRQVRQTQGQKVKEYQMELKYLKQYKEKACEIRDQITSKEAQLTSSKEIVKSYENELDPLKNRLKEIEHNLSKIMKLDNEIKALDSRKKQMEKDNSELEEKMEKVFQGTDEQLNDLYHNHQRTVREKERKLVDCHRELEKLNKESRLLNQEKSELLVEQGRLQLQADRHQEHIRARDSLIQSLATQLELDGFERGPFSERQIKNFHKLVRERQEGEAKTANQLMNDFAEKETLKQKQIDEIRDKKTGLGRIIELKSEILSKKQNELKNVKYELQQLEGSSDRILELDQELIKAERELSKAEKNSNVETLKMEVISLQNEKADLDRTLRKLDQEMEQLNHHTTTRTQMEMLTKDKADKDEQIRKIKSRHSDELTSLLGYFPNKKQLEDWLHSKSKEINQTRDRLAKLNKELASSEQNKNHINNELKRKEEQLSSYEDKLFDVCGSQDFESDLDRLKEEIEKSSKQRAMLAGATAVYSQFITQLTDENQSCCPVCQRVFQTEAELQEVISDLQSKLRLAPDKLKSTESELKKKEKRRDEMLGLVPMRQSIIDLKEKEIPELRNKLQNVNRDIQRLKNDIEEQETLLGTIMPEEESAKVCLTDVTIMERFQMELKDVERKIAQQAAKLQGIDLDRTVQQVNQEKQEKQHKLDTVSSKIELNRKLIQDQQEQIQHLKSTTNELKSEKLQISTNLQRRQQLEEQTVELSTEVQSLYREIKDAKEQVSPLETTLEKFQQEKEELINKKNTSNKIAQDKLNDIKEKVKNIHGYMKDIENYIQDGKDDYKKQKETELNKVIAQLSECEKHKEKINEDMRLMRQDIDTQKIQERWLQDNLTLRKRNEELKEVEEERKQHLKEMGQMQVLQMKSEHQKLEENIDNIKRNHNLALGRQKGYEEEIIHFKKELREPQFRDAEEKYREMMIVMRTTELVNKDLDIYYKTLDQAIMKFHSMKMEEINKIIRDLWRSTYRGQDIEYIEIRSDADENVSASDKRRNYNYRVVMLKGDTALDMRGRCSAGQKVLASLIIRLALAETFCLNCGIIALDEPTTNLDRENIESLAHALVEIIKSRSQQRNFQLLVITHDEDFVELLGRSEYVEKFYRIKKNIDQCSEIVKCSVSSLGFNVH	[K].NHINNELK.[R]	1xDeamidated [N1]; 1xTMTpro [K8]; 1xTMTpro [N-Term]	1			609			QNKNHIN			FALSE	1	1	1	Q92878	Q92878 [609-616]	1590.91	8	0.942	-0.086201	0.945	-0.0816138	0.964	-0.0528949	0.0600459	1.22152	0.248585	0.604526	0.142375	0.846567	60585.1	63850.9	62788.5	65726.1	4.95	7.54	6.93	5.4	Q9UBT6	MDSTKEKCDSYKDDLLLRMGLNDNKAGMEGLDKEKINKIIMEATKGSRFYGNELKKEKQVNQRIENMMQQKAQITSQQLRKAQLQVDRFAMELEQSRNLSNTIVHIDMDAFYAAVEMRDNPELKDKPIAVGSMSMLSTSNYHARRFGVRAAMPGFIAKRLCPQLIIVPPNFDKYRAVSKEVKEILADYDPNFMAMSLDEAYLNITKHLEERQNWPEDKRRYFIKMGSSVENDNPGKEVNKLSEHERSISPLLFEESPSDVQPPGDPFQVNFEEQNNPQILQNSVVFGTSAQEVVKEIRFRIEQKTTLTASAGIAPNTMLAKVCSDKNKPNGQYQILPNRQAVMDFIKDLPIRKVSGIGKVTEKMLKALGIITCTELYQQRALLSLLFSETSWHYFLHISLGLGSTHLTRDGERKSMSVERTFSEINKAEEQYSLCQELCSELAQDLQKERLKGRTVTIKLKNVNFEVKTRASTVSSVVSTAEEIFAIAKELLKTEIDADFPHPLRLRLMGVRISSFPNEEDRKHQQRSIIGFLQAGNQALSATECTLEKTDKDKFVKPLEMSHKKSFFDKKRSERKWSHQDTFKCEAVNKQSFQTSQPFQVLKKKMNENLEISENSDDCQILTCPVCFRAQGCISLEALNKHVDECLDGPSISENFKMFSCSHVSATKVNKKENVPASSLCEKQDYEAHPKIKEISSVDCIALVDTIDNSSKAESIDALSNKHSKEECSSLPSKSFNIEHCHQNSSSTVSLENEDVGSFRQEYRQPYLCEVKTGQALVCPVCNVEQKTSDLTLFNVHVDVCLNKSFIQELRKDKFNPVNQPKESSRSTGSSSGVQKAVTRTKRPGLMTKYSTSKKIKPNNPKHTLDIFFK	QNKNHIN	7
High	MARHVFLTGPPGVGKTTLIHKASEVLKSSGVPVDGFYTEEVRQGGRRIGFDVVTLSGTRGPLSRVGLEPPPGKRECRVGQYVVDLTSFEQLALPVLRNADCSSGPGQRVCVIDEIGKMELFSQLFIQAVRQTLSTPGTIILGTIPVPKGKPLALVEEIRNRKDVKVFNVTKENRNHLLPDIVTCVQSSRK	[R].NHLLPDIVTCVQSSR.[K]	1xCarbamidomethyl [C10]; 1xDeamidated [N1]; 1xTMTpro [N-Term]	1			175			ENRNHLL			FALSE	1	1	2	Q9BSD7	Q9BSD7 [175-189]	2044.08	15	1.107	0.146655	1.06	0.0840643	1.04	0.0565835	0.180313	0.743973	0.0554042	1.25646	0.394754	0.403674	119394	118622	113260	107902	5.09	6.59	1.68	5.47	Q9BY44	MAPSTPLLTVRGSEGLYMVNGPPHFTESTVFPRESGKNCKVCIFSKDGTLFAWGNGEKVNIISVTNKGLLHSFDLLKAVCLEFSPKNTVLATWQPYTTSKDGTAGIPNLQLYDVKTGTCLKSFIQKKMQNWCPSWSEDETLCARNVNNEVHFFENNNFNTIANKLHLQKINDFVLSPGPQPYKVAVYVPGSKGAPSFVRLYQYPNFAGPHAALANKSFFKADKVTMLWNKKATAVLVIASTDVDKTGASYYGEQTLHYIATNGESAVVQLPKNGPIYDVVWNSSSTEFCAVYGFMPAKATIFNLKCDPVFDFGTGPRNAAYYSPHGHILVLAGFGNLRGQMEVWDVKNYKLISKPVASDSTYFAWCPDGEHILTATCAPRLRVNNGYKIWHYTGSILHKYDVPSNAELWQVSWQPFLDGIFPAKTITYQAVPSEVPNEEPKVATAYRPPALRNKPITNSKLHEEEPPQNMKPQSGNDKPLSKTALKNQRKHEAKKAAKQEARSDKSPDLAPTPAPQSTPRNTVSQSISGDPEIDKKIKNLKKKLKAIEQLKEQAATGKQLEKNQLEKIQKETALLQELEDLELGI	ENRNHLL	7
High	MAQKPLRLLACGDVEGKFDILFNRVQAIQKKSGNFDLLLCVGNFFGSTQDAEWEEYKTGIKKAPIQTYVLGANNQETVKYFQDADGCELAENITYLGRKGIFTGSSGLQIVYLSGTESLNEPVPGYSFSPKDVSSLRMMLCTTSQFKGVDILLTSPWPKCVGNFGNSSGEVDTKKCGSALVSSLATGLKPRYHFAALEKTYYERLPYRNHIILQENAQHATRFIALANVGNPEKKKYLYAFSIVPMKLMDAAELVKQPPDVTENPYRKSGQEASIGKQILAPVEESACQFFFDLNEKQGRKRSSTGRDSKSSPHPKQPRKPPQPPGPCWFCLASPEVEKHLVVNIGTHCYLALAKGGLSDDHVLILPIGHYQSVVELSAEVVEEVEKYKATLRRFFKSRGKWCVVFERNYKSHHLQLQVIPVPISCSTTDDIKDAFITQAQEQQIELLEIPEHSDIKQIAQPGAAYFYVELDTGEKLFHRIKKNFPLQFGREVLASEAILNVPDKSDWRQCQISKEDEETLARRFRKDFEPYDFTLDD	[R].NHIILQENAQHATR.[F]	1xDeamidated [N1]; 1xTMTpro [N-Term]	1			209			PYRNHII			FALSE	1	1	1	Q69YN2	Q69YN2 [209-222]	1950.05	14	1.136	0.183963	1.197	0.259423	1.211	0.276199	0.110986	0.954731	0.143964	0.841746	0.00732258	2.13534	35398.9	37371.2	39650.6	31224.8	19.45	9.28	5.45	6.44	O60841	MGKKQKNKSEDSTKDDIDLDALAAEIEGAGAAKEQEPQKSKGKKKKEKKKQDFDEDDILKELEELSLEAQGIKADRETVAVKPTENNEEEFTSKDKKKKGQKGKKQSFDDNDSEELEDKDSKSKKTAKPKVEMYSGSDDDDDFNKLPKKAKGKAQKSNKKWDGSEEDEDNSKKIKERSRINSSGESGDESDEFLQSRKGQKKNQKNKPGPNIESGNEDDDASFKIKTVAQKKAEKKERERKKRDEEKAKLRKLKEKEELETGKKDQSKQKESQRKFEEETVKSKVTVDTGVIPASEEKAETPTAAEDDNEGDKKKKDKKKKKGEKEEKEKEKKKGPSKATVKAMQEALAKLKEEEERQKREEEERIKRLEELEAKRKEEERLEQEKRERKKQKEKERKERLKKEGKLLTKSQREARARAEATLKLLQAQGVEVPSKDSLPKKRPIYEDKKRKKIPQQLESKEVSESMELCAAVEVMEQGVPEKEETPPPVEPEEEEDTEDAGLDDWEAMASDEETEKVEGNKVHIEVKENPEEEEEEEEEEEEDEESEEEEEEEGESEGSEGDEEDEKVSDEKDSGKTLDKKPSKEMSSDSEYDSDDDRTKEERAYDKAKRRIEKRRLEHSKNVNTEKLRAPIICVLGHVDTGKTKILDKLRHTHVQDGEAGGITQQIGATNVPLEAINEQTKMIKNFDRENVRIPGMLIIDTPGHESFSNLRNRGSSLCDIAILVVDIMHGLEPQTIESINLLKSKKCPFIVALNKIDRLYDWKKSPDSDVAATLKKQKKNTKDEFEERAKAIIVEFAQQGLNAALFYENKDPRTFVSLVPTSAHTGDGMGSLIYLLVELTQTMLSKRLAHCEELRAQVMEVKALPGMGTTIDVILINGRLKEGDTIIVPGVEGPIVTQIRGLLLPPPMKELRVKNQYEKHKEVEAAQGVKILGKDLEKTLAGLPLLVAYKEDEIPVLKDELIHELKQTLNAIKLEEKGVYVQASTLGSLEALLEFLKTSEVPYAGINIGPVHKKDVMKASVMLEHDPQYAVILAFDVRIERDAQEMADSLGVRIFSAEIIYHLFDAFTKYRQDYKKQKQEEFKHIAVFPCKIKILPQYIFNSRDPIVMGVTVEAGQVKQGTPMCVPSKNFVDIGIVTSIEINHKQVDVAKKGQEVCVKIEPIPGESPKMFGRHFEATDILVSKISRQSIDALKDWFRDEMQKSDWQLIVELKKVFEII	PYRNHII	7
High	MATKGGTVKAASGFNAMEDAQTLRKAMKGLGTDEDAIISVLAYRNTAQRQEIRTAYKSTIGRDLIDDLKSELSGNFEQVIVGMMTPTVLYDVQELRRAMKGAGTDEGCLIEILASRTPEEIRRISQTYQQQYGRSLEDDIRSDTSFMFQRVLVSLSAGGRDEGNYLDDALVRQDAQDLYEAGEKKWGTDEVKFLTVLCSRNRNHLLHVFDEYKRISQKDIEQSIKSETSGSFEDALLAIVKCMRNKSAYFAEKLYKSMKGLGTDDNTLIRVMVSRAEIDMLDIRAHFKRLYGKSLYSFIKGDTSGDYRKVLLVLCGGDD	[R].NHLLHVFDEYK.[R]	1xDeamidated [N1]; 1xTMTpro [K11]; 1xTMTpro [N-Term]	1			203			RNRNHLL			FALSE	1	1	1	P09525	P09525 [203-213]	2024.11	11	1.143	0.192825	0.825	-0.277534	0.944	-0.0831412	0.0317331	1.49849	0.000616236	3.21025	0.4865	0.312917	36321.9	26455.7	30011.8	31753.7	7.78	2.41	13.99	1.45	Q9H7D7	MQANGAGGGGGGGGGGGGGGGGGGGQGQTPELACLSAQNGESSPSSSSSAGDLAHANGLLPSAPSAASNNSNSLNVNNGVPGGAAAASSATVAAASATTAASSSLATPELGSSLKKKKRLSQSDEDVIRLIGQHLNGLGLNQTVDLLMQESGCRLEHPSATKFRNHVMEGDWDKAENDLNELKPLVHSPHAIVVRGALEISQTLLGIIVRMKFLLLQQKYLEYLEDGKVLEALQVLRCELTPLKYNTERIHVLSGYLMCSHAEDLRAKAEWEGKGTASRSKLLDKLQTYLPPSVMLPPRRLQTLLRQAVELQRDRCLYHNTKLDNNLDSVSLLIDHVCSRRQFPCYTQQILTEHCNEVWFCKFSNDGTKLATGSKDTTVIIWQVDPDTHLLKLLKTLEGHAYGVSYIAWSPDDNYLVACGPDDCSELWLWNVQTGELRTKMSQSHEDSLTSVAWNPDGKRFVTGGQRGQFYQCDLDGNLLDSWEGVRVQCLWCLSDGKTVLASDTHQRIRGYNFEDLTDRNIVQEDHPIMSFTISKNGRLALLNVATQGVHLWDLQDRVLVRKYQGVTQGFYTIHSCFGGHNEDFIASGSEDHKVYIWHKRSELPIAELTGHTRTVNCVSWNPQIPSMMASASDDGTVRIWGPAPFIDHQNIEEECSSMDS	RNRNHLL	7
High	MLSPQRVAAAASRGADDAMESSKPGPVQVVLVQKDQHSFELDEKALASILLQDHIRDLDVVVVSVAGAFRKGKSFILDFMLRYLYSQKESGHSNWLGDPEEPLTGFSWRGGSDPETTGIQIWSEVFTVEKPGGKKVAVVLMDTQGAFDSQSTVKDCATIFALSTMTSSVQIYNLSQNIQEDDLQQLQLFTEYGRLAMDEIFQKPFQTLMFLVRDWSFPYEYSYGLQGGMAFLDKRLQVKEHQHEEIQNVRNHIHSCFSDVTCFLLPHPGLQVATSPDFDGKLKDIAGEFKEQLQALIPYVLNPSKLMEKEINGSKVTCRGLLEYFKAYIKIYQGEDLPHPKSMLQATAEANNLAAAASAKDIYYNNMEEVCGGEKPYLSPDILEEKHCEFKQLALDHFKKTKKMGGKDFSFRYQQELEEEIKELYENFCKHNGSKNVFSTFRTPAVLFTGIVALYIASGLTGFIGLEVVAQLFNCMVGLLLIALLTWGYIRYSGQYRELGGAIDFGAAYVLEQASSHIGNSTQATVRDAVVGRPSMDKKAQ	[R].NHIHSCFSDVTCFLLPHPGLQVATSPDFDGK.[L]	2xCarbamidomethyl [C6; C12]; 1xDeamidated [N1]; 1xTMTpro [K31]; 1xTMTpro [N-Term]	1			251			NVRNHIH			FALSE	1	1	1	Q6DD88	Q6DD88 [251-281]	4106.04	31	1.079	0.109695	1.231	0.299831	1.409	0.494672	0.119467	0.92275	0.122505	0.911846	0.00187633	2.72669	27308.3	31580.3	35070.1	24695.5	6.51	16.99	2.29	6.93	Q52LJ0	MRGPEPGPQPTMEGDVLDTLEALGYKGPLLEEQALTKAAEGGLSSPEFSELCIWLGSQIKSLCNLEESITSAGRDDLESFQLEISGFLKEMACPYSVLISGDIKDRLKKKEDCLKLLLFLSTELQASQILQNKKHKNSQLDKNSEVYQEVQAMFDTLGIPKSTTSDIPHMLNQVESKVKDILSKVQKNHVGKPLLKMDLNSEQAEQLERINDALSCEYECRRRMLMKRLDVTVQSFGWSDRAKVKTDDIARIYQPKRYALSPKTTITMAHLLAAREDLSKIIRTSSGTSREKTACAINKVLMGRVPDRGGRPNEIEPPPPEMPPWQKRQEGGGGRGGWGGGGGGGGRGGGGGGGGRGGWGGGGGGWGGGGGGGGGWGGGGGGGRGGFQGRGDYGGRGGYGGRGGYGGRGYGDPYGGGGGGGGGGGGGGGYRRY	NVRNHIH	7
High	MDFQHRPGGKTGSGGVASSSESNRDRRERLRQLALETIDINKDPYFMKNHLGSYECKLCLTLHNNEGSYLAHTQGKKHQTNLARRAAKEAKEAPAQPAPEKVKVEVKKFVKIGRPGYKVTKQRDSEMGQQSLLFQIDYPEIAEGIMPRHRFMSAYEQRIEPPDRRWQYLLMAAEPYETIAFKVPSREIDKAEGKFWTHWNRETKQFFLQFHFKMEKPPAPPSLPAGPPGVKRPPPPLMNGLPPRPPLPESLPPPPPGGLPLPPMPPTGPAPSGPPGPPQLPPPAPGVHPPAPVVHPPASGVHPPAPGVHPPAPGVHPPAPGVHPPTSGVHPPAPGVHPPAPGVHPPAPGVHPPAPGVHPPAPGVHPPPSAGVHPQAPGVHPAAPAVHPQAPGVHPPAPGMHPQAPGVHPQPPGVHPSAPGVHPQPPGVHPSNPGVHPPTPMPPMLRPPLPSEGPGNIPPPPPTN	[K].NHLGSYECK.[L]	1xCarbamidomethyl [C8]; 1xDeamidated [N1]; 1xTMTpro [K9]; 1xTMTpro [N-Term]	1			49			FMKNHLG			FALSE	1	1	1	Q15428	Q15428 [49-57]	1716.89	9	1.004	0.00575927	1.125	0.169925	1.139	0.187768	0.633037	0.198571	0.0427448	1.36912	0.0231186	1.63604	63006.9	68870.8	70022	60453.1	4.06	7.19	7.69	6.58	Q08379	MWPQPRLPPRPAMSEETRQSKLAAAKKKLREYQQRNSPGVPTGAKKKKKIKNGSNPETTTSGGCHSPEDTPKDNAATLQPSDDTVLPGGVPSPGASLTSMAASQNHDADNVPNLMDETKTFSSTESLRQLSQQLNGLVCESATCVNGEGPASSANLKDLESRYQQLAVALDSSYVTNKQLNITIEKLKQQNQEITDQLEEEKKECHQKQGALREQLQVHIQTIGILVSEKAELQTALAHTQHAARQKEGESEDLASRLQYSRRRVGELERALSAVSTQQKKADRYNKELTKERDALRLELYKNTQSNEDLKQEKSELEEKLRVLVTEKAGMQLNLEELQKKLEMTELLLQQFSSRCEAPDANQQLQQAMEERAQLEAHLGQVMESVRQLQMERDKYAENLKGESAMWRQRMQQMSEQVHTLREEKECSMSRVQELETSLAELRNQMAEPPPPEPPAGPSEVEQQLQAEAEHLRKELEGLAGQLQAQVQDNEGLSRLNREQEERLLELERAAELWGEQAEARRQILETMQNDRTTISRALSQNRELKEQLAELQSGFVKLTNENMEITSALQSEQHVKRELGKKLGELQEKLSELKETVELKSQEAQSLQQQRDQYLGHLQQYVAAYQQLTSEKEVLHNQLLLQTQLVDQLQQQEAQGKAVAEMARQELQETQERLEAATQQNQQLRAQLSLMAHPGEGDGLDREEEEDEEEEEEEAVAVPQPMPSIPEDLESREAMVAFFNSAVASAEEEQARLRGQLKEQRVRCRRLAHLLASAQKEPEAAAPAPGTGGDSVCGETHRALQGAMEKLQSRFMELMQEKADLKERVEELEHRCIQLSGETDTIGEYIALYQSQRAVLKERHREKEEYISRLAQDKEEMKVKLLELQELVLRLVGDRNEWHGRFLAAAQNPADEPTSGAPAPQELGAANQQGDLCEVSLAGSVEPAQGEAREGSPRDNPTAQQIMQLLREMQNPRERPGLGSNPCIPFFYRADENDEVKITVI	FMKNHLG	7
High	MAASQGGGGNSGGGGCGGGGSSGGCGTAGGGGGGAGGGGGGGGGTLVVPIPVPTLFGQPFPNGPPWNPGSLQPQHTVRSLDRALEEAGSSGILSLSGRKLRDFPGSGYDLTDTTQADLSRNRFTEIPSDVWLFAPLETLNLYHNCIKTIPEAIKNLQMLTYLNISRNLLSTLPKYLFDLPLKVLVVSNNKLVSIPEEIGKLKDLMELDISCNEIQVLPQQMGKLHSLRELNIRRNNLHVLPDELGDLPLVKLDFSCNKVTEIPVCYRKLHHLQVIILDNNPLQVPPAQICLKGKVHIFKYLNIQACCRMDKKPDSLDLPSLSKRMPSQPLTDSMEDFYPNKNHGPDSGIGSDNGEKRLSTTEPSDDDTVSLHSQVSESNREQTSRNDSHIIGSKTDSQKDQEVYDFVDPNTEDVAVPEQGNAHIGSFVSFFKGKEKCSEKSRKNEELGDEKRLEKEQLLAEEEDDDLKEVTDLRKIAAQLLQQEQKNRILNHSTSVMRNKPKQTVECEKSVSADEVNSPLSPLTWQPLENQKDQIDEQPWPESHPIIWQSEERRRSKQIRKEYFKYKSMRKSSSGNENDEQDSDNANMSTQSPVSSEEYDRTDGFSHSPFGLKPRSAFSRSSRQEYGAADPGFTMRRKMEHLREEREQIRQLRNNLESRLKVILPDDIGAALMDGVVLCHLANHIRPRSVASIHVPSPAVPKLSMAKCRRNVENFLDACKKLGVSQERLCLPHHILEERGLVKVGVTVQALLELPTTKASQLSVA	[K].NHGPDSGIGSDNGEK.[R]	1xDeamidated [N12]; 1xTMTpro [K15]; 1xTMTpro [N-Term]	12			353			GSDNGEK			FALSE	1	1	1	Q5VUJ6	Q5VUJ6 [342-356]	2093.04	15	1.147	0.197865	1.054	0.0758749	1.061	0.0854247	0.0765652	1.11597	0.0153787	1.81308	0.270438	0.567933	38391	35782.2	35535.4	33825.1	6.88	6.24	5.2	8.01	P18206	MPVFHTRTIESILEPVAQQISHLVIMHEEGEVDGKAIPDLTAPVAAVQAAVSNLVRVGKETVQTTEDQILKRDMPPAFIKVENACTKLVQAAQMLQSDPYSVPARDYLIDGSRGILSGTSDLLLTFDEAEVRKIIRVCKGILEYLTVAEVVETMEDLVTYTKNLGPGMTKMAKMIDERQQELTHQEHRVMLVNSMNTVKELLPVLISAMKIFVTTKNSKNQGIEEALKNRNFTVEKMSAEINEIIRVLQLTSWDEDAWASKDTEAMKRALASIDSKLNQAKGWLRDPSASPGDAGEQAIRQILDEAGKVGELCAGKERREILGTCKMLGQMTDQVADLRARGQGSSPVAMQKAQQVSQGLDVLTAKVENAARKLEAMTNSKQSIAKKIDAAQNWLADPNGGPEGEEQIRGALAEARKIAELCDDPKERDDILRSLGEISALTSKLADLRRQGKGDSPEARALAKQVATALQNLQTKTNRAVANSRPAKAAVHLEGKIEQAQRWIDNPTVDDRGVGQAAIRGLVAEGHRLANVMMGPYRQDLLAKCDRVDQLTAQLADLAARGEGESPQARALASQLQDSLKDLKARMQEAMTQEVSDVFSDTTTPIKLLAVAATAPPDAPNREEVFDERAANFENHSGKLGATAEKAAAVGTANKSTVEGIQASVKTARELTPQVVSAARILLRNPGNQAAYEHFETMKNQWIDNVEKMTGLVDEAIDTKSLLDASEEAIKKDLDKCKVAMANIQPQMLVAGATSIARRANRILLVAKREVENSEDPKFREAVKAASDELSKTISPMVMDAKAVAGNISDPGLQKSFLDSGYRILGAVAKVREAFQPQEPDFPPPPPDLEQLRLTDELAPPKPPLPEGEVPPPRPPPPEEKDEEFPEQKAGEVINQPMMMAARQLHDEARKWSSKPGIPAAEVGIGVVAEADAADAAGFPVPPDMEDDYEPELLLMPSNQPVNQPILAAAQSLHREATKWSSKGNDIIAAAKRMALLMAEMSRLVRGGSGTKRALIQCAKDIAKASDEVTRLAKEVAKQCTDKRIRTNLLQVCERIPTISTQLKILSTVKATMLGRTNISDEESEQATEMLVHNAQNLMQSVKETVREAEAASIKIRTDAGFTLRWVRKTPWYQ	GSDNGEK	7
High	MATSLGSNTYNRQNWEDADFPILCQTCLGENPYIRMTKEKYGKECKICARPFTVFRWCPGVRMRFKKTEVCQTCSKLKNVCQTCLLDLEYGLPIQVRDAGLSFKDDMPKSDVNKEYYTQNMEREISNSDGTRPVGMLGKATSTSDMLLKLARTTPYYKRNRPHICSFWVKGECKRGEECPYRHEKPTDPDDPLADQNIKDRYYGINDPVADKLLKRASTMPRLDPPEDKTITTLYVGGLGDTITETDLRNHFYQFGEIRTITVVQRQQCAFIQFATRQAAEVAAEKSFNKLIVNGRRLNVKWGRSQAARGKEKEKDGTTDSGIKLEPVPGLPGALPPPPAAEEEASANYFNLPPSGPPAVVNIALPPPPGIAPPPPPGFGPHMFHPMGPPPPFMRAPGPIHYPSQDPQRMGAHAGKHSSP	[R].NHFYQFGEIR.[T]	1xDeamidated [N1]; 1xTMTpro [N-Term]	1			250			DLRNHFY			FALSE	1	1	1	Q9NW64	Q9NW64 [250-259]	1615.82	10	1.159	0.212881	1.111	0.151859	0.983	-0.0247367	0.223733	0.65027	0.470947	0.327028	0.339373	0.469323	74617.6	70412	62408	64379.2	6.71	8.36	7.76	7.72	Q99614	MGEKSENCGVPEDLLNGLKVTDTQEAECAGPPVPDPKNQHSQSKLLRDDEAHLQEDQGEEECFHDCSASFEEEPGADKVENKSNEDVNSSELDEEYLIELEKNMSDEEKQKRREESTRLKEEGNEQFKKGDYIEAESSYSRALEMCPSCFQKERSILFSNRAAARMKQDKKEMAINDCSKAIQLNPSYIRAILRRAELYEKTDKLDEALEDYKSILEKDPSIHQAREACMRLPKQIEERNERLKEEMLGKLKDLGNLVLRPFGLSTENFQIKQDSSTGSYSINFVQNPNNNR	DLRNHFY	7
High	MLRRILQRTPGRVGSQGSDLDSSATPINTVDVNNESSSEGFICPQCMKSLGSADELFKHYEAVHDAGNDSGHGGESNLALKRDDVTLLRQEVQDLQASLKEEKWYSEELKKELEKYQGLQQQEAKPDGLVTDSSAELQSLEQQLEEAQTENFNIKQMKDLFEQKAAQLATEIADIKSKYDEERSLREAAEQKVTRLTEELNKEATVIQDLKTELLQRPGIEDVAVLKKELVQVQTLMDNMTLERERESEKLKDECKKLQSQYASSEATISQLRSELAKGPQEVAVYVQELQKLKSSVNELTQKNQTLTENLLKKEQDYTKLEEKHNEESVSKKNIQATLHQKDLDCQQLQSRLSASETSLHRIHVELSEKGEATQKLKEELSEVETKYQHLKAEFKQLQQQREEKEQHGLQLQSEINQLHSKLLETERQLGEAHGRLKEQRQLSSEKLMDKEQQVADLQLKLSRLEEQLKEKVTNSTELQHQLDKTKQQHQEQQALQQSTTAKLREAQNDLEQVLRQIGDKDQKIQNLEALLQKSKENISLLEKEREDLYAKIQAGEGETAVLNQLQEKNHTLQEQVTQLTEKLKNQSESHKQAQENLHDQVQEQKAHLRAAQDRVLSLETSVNELNSQLNESKEKVSQLDIQIKAKTELLLSAEAAKTAQRADLQNHLDTAQNALQDKQQELNKITTQLDQVTAKLQDKQEHCSQLESHLKEYKEKYLSLEQKTEELEGQIKKLEADSLEVKASKEQALQDLQQQRQLNTDLELRATELSKQLEMEKEIVSSTRLDLQKKSEALESIKQKLTKQEEEKKILKQDFETLSQETKIQHEELNNRIQTTVTELQKVKMEKEALMTELSTVKDKLSKVSDSLKNSKSEFEKENQKGKAAILDLEKTCKELKHQLQVQMENTLKEQKELKKSLEKEKEASHQLKLELNSMQEQLIQAQNTLKQNEKEEQQLQGNINELKQSSEQKKKQIEALQGELKIAVLQKTELENKLQQQLTQAAQELAAEKEKISVLQNNYEKSQETFKQLQSDFYGRESELLATRQDLKSVEEKLSLAQEDLISNRNQIGNQNKLIQELKTAKATLEQDSAKKEQQLQERCKALQDIQKEKSLKEKELVNEKSKLAEIEEIKCRQEKEITKLNEELKSHKLESIKEITNLKDAKQLLIQQKLELQGKADSLKAAVEQEKRNQQILKDQVKKEEEELKKEFIEKEAKLHSEIKEKEVGMKKHEENEAKLTMQITALNENLGTVKKEWQSSQRRVSELEKQTDDLRGEIAVLEATVQNNQDERRALLERCLKGEGEIEKLQTKVLELQRKLDNTTAAVQELGRENQSLQIKHTQALNRKWAEDNEVQNCMACGKGFSVTVRRHHCRQCGNIFCAECSAKNALTPSSKKPVRVCDACFNDLQG	[K].NHTLQEQVTQLTEK.[L]	1xDeamidated [N1]; 1xTMTpro [K14]; 1xTMTpro [N-Term]	1			570			QEKNHTL			FALSE	1	1	1	Q15075	Q15075 [570-583]	2278.25	14	1.075	0.104337	1.054	0.0758749	0.995	-0.00723157	0.718397	0.143635	0.598235	0.223128	0.914127	0.0389933	86837	84890.8	82431.7	80754.3	5.33	2.19	4.5	15.39	P07108	MSQAEFEKAAEEVRHLKTKPSDEEMLFIYGHYKQATVGDINTERPGMLDFTGKAKWDAWNELKGTSKEDAMKAYINKVEELKKKYGI	QEKNHTL	7
High	MAKSKNHTTHNQSRKWHRNGIKKPRSQRYESLKGVDPKFLRNMRFAKKHNKKGLKKMQANNAKAMSARAEAIKALVKPKEVKPKIPKGVSRKLDRLAYIAHPKLGKRARARIAKGLRLCRPKAKAKAKAKDQTKAQAAAPASVPAQAPKRTQAPTKASE	[K].NHTTHNQSR.[K]	1xDeamidated [N1]; 1xTMTpro [N-Term]	1			6			KSKNHTT			FALSE	1	1	1	P47914	P47914 [6-14]	1399.7	9	1.258	0.331132	0.964	-0.0528949	0.899	-0.153607	0.429004	0.367539	0.588332	0.230378	0.782197	0.106684	6307.43	5473.98	5292.58	5173.87	17.91	16.7	17.46	24.06	O43592	MDEQALLGLNPNADSDFRQRALAYFEQLKISPDAWQVCAEALAQRTYSDDHVKFFCFQVLEHQVKYKYSELTTVQQQLIRETLISWLQAQMLNPQPEKTFIRNKAAQVFALLFVTEYLTKWPKFFFDILSVVDLNPRGVDLYLRILMAIDSELVDRDVVHTSEEARRNTLIKDTMREQCIPNLVESWYQILQNYQFTNSEVTCQCLEVVGAYVSWIDLSLIANDRFINMLLGHMSIEVLREEACDCLFEVVNKGMDPVDKMKLVESLCQVLQSAGFFSIDQEEDVDFLARFSKLVNGMGQSLIVSWSKLIKNGDIKNAQEALQAIETKVALMLQLLIHEDDDISSNIIGFCYDYLHILKQLTVLSDQQKANVEAIMLAVMKKLTYDEEYNFENEGEDEAMFVEYRKQLKLLLDRLAQVSPELLLASVRRVFSSTLQNWQTTRFMEVEVAIRLLYMLAEALPVSHGAHFSGDVSKASALQDMMRTLVTSGVSSYQHTSVTLEFFETVVRYEKFFTVEPQHIPCVLMAFLDHRGLRHSSAKVRSRTAYLFSRFVKSLNKQMNPFIEDILNRIQDLLELSPPENGHQSLLSSDDQLFIYETAGVLIVNSEYPAERKQALMRNLLTPLMEKFKILLEKLMLAQDEERQASLADCLNHAVGFASRTSKAFSNKQTVKQCGCSEVYLDCLQTFLPALSCPLQKDILRSGVRTFLHRMIICLEEEVLPFIPSASEHMLKDCEAKDLQEFIPLINQITAKFKIQVSPFLQQMFMPLLHAIFEVLLRPAEENDQSAALEKQMLRRSYFAFLQTVTGSGMSEVIANQGAENVERVLVTVIQGAVEYPDPIAQKTCFIILSKLVELWGGKDGPVGFADFVYKHIVPACFLAPLKQTFDLADAQTVLALSECAVTLKTIHLKRGPECVQYLQQEYLPSLQVAPEIIQEFCQALQQPDAKVFKNYLKVFFQRAKP	KSKNHTT	7
High	MPRKGTQPSTARRREEGPPPPSPDGASSDAEPEPPSGRTESPATAAETASEELDNRSLEEILNSIPPPPPPAMTNEAGAPRLMITHIVNQNFKSYAGEKILGPFHKRFSCIIGPNGSGKSNVIDSMLFVFGYRAQKIRSKKLSVLIHNSDEHKDIQSCTVEVHFQKIIDKEGDDYEVIPNSNFYVSRTACRDNTSVYHISGKKKTFKDVGNLLRSHGIDLDHNRFLILQGEVEQIAMMKPKGQTEHDEGMLEYLEDIIGCGRLNEPIKVLCRRVEILNEHRGEKLNRVKMVEKEKDALEGEKNIAIEFLTLENEIFRKKNHVCQYYIYELQKRIAEMETQKEKIHEDTKEINEKSNILSNEMKAKNKDVKDTEKKLNKITKFIEENKEKFTQLDLEDVQVREKLKHATSKAKKLEKQLQKDKEKVEEFKSIPAKSNNIINETTTRNNALEKEKEKEEKKLKEVMDSLKQETQGLQKEKESREKELMGFSKSVNEARSKMDVAQSELDIYLSRHNTAVSQLTKAKEALIAASETLKERKAAIRDIEGKLPQTEQELKEKEKELQKLTQEETNFKSLVHDLFQKVEEAKSSLAMNRSRGKVLDAIIQEKKSGRIPGIYGRLGDLGAIDEKYDVAISSCCHALDYIVVDSIDIAQECVNFLKRQNIGVATFIGLDKMAVWAKKMTEIQTPENTPRLFDLVKVKDEKIRQAFYFALRDTLVADNLDQATRVAYQKDRRWRVVTLQGQIIEQSGTMTGGGSKVMKGRMGSSLVIEISEEEVNKMESQLQNDSKKAMQIQEQKVQLEERVVKLRHSEREMRNTLEKFTASIQRLIEQEEYLNVQVKELEANVLATAPDKKKQKLLEENVSAFKTEYDAVAEKAGKVEAEVKRLHNTIVEINNHKLKAQQDKLDKINKQLDECASAITKAQVAIKTADRNLQKAQDSVLRTEKEIKDTEKEVDDLTAELKSLEDKAAEVVKNTNAAEESLPEIQKEHRNLLQELKVIQENEHALQKDALSIKLKLEQIDGHIAEHNSKIKYWHKEISKISLHPIEDNPIEEISVLSPEDLEAIKNPDSITNQIALLEARCHEMKPNLGAIAEYKKKEELYLQRVAELDKITYERDSFRQAYEDLRKQRLNEFMAGFYIITNKLKENYQMLTLGGDAELELVDSLDPFSEGIMFSVRPPKKSWKKIFNLSGGEKTLSSLALVFALHHYKPTPLYFMDEIDAALDFKNVSIVAFYIYEQTKNAQFIIISLRNNMFEISDRLIGIYKTYNITKSVAVNPKEIASKGLC	[K].NHVCQYYIYELQK.[R]	1xCarbamidomethyl [C4]; 1xDeamidated [N1]; 1xTMTpro [K13]; 1xTMTpro [N-Term]	1			320			RKKNHVC			FALSE	1	1	2	Q9NTJ3	Q9NTJ3 [320-332]	2367.23	13	1	0	0.987	-0.018878	1.009	0.0129262	0.443561	0.353046	0.711037	0.148108	0.879392	0.0558174	117372	118767	119727	119683	2.87	3.88	3.75	6.13	P20810	MNPTETKAIPVSQQMEGPHLPNKKKHKKQAVKTEPEKKSQSTKLSVVHEKKSQEGKPKEHTEPKSLPKQASDTGSNDAHNKKAVSRSAEQQPSEKSTEPKTKPQDMISAGGESVAGITAISGKPGDKKKEKKSLTPAVPVESKPDKPSGKSGMDAALDDLIDTLGGPEETEEENTTYTGPEVSDPMSSTYIEELGKREVTIPPKYRELLAKKEGITGPPADSSKPIGPDDAIDALSSDFTCGSPTAAGKKTEKEESTEVLKAQSAGTVRSAAPPQEKKRKVEKDTMSDQALEALSASLGTRQAEPELDLRSIKEVDEAKAKEEKLEKCGEDDETIPSEYRLKPATDKDGKPLLPEPEEKPKPRSESELIDELSEDFDRSECKEKPSKPTEKTEESKAAAPAPVSEAVCRTSMCSIQSAPPEPATLKGTVPDDAVEALADSLGKKEADPEDGKPVMDKVKEKAKEEDREKLGEKEETIPPDYRLEEVKDKDGKPLLPKESKEQLPPMSEDFLLDALSEDFSGPQNASSLKFEDAKLAAAISEVVSQTPASTTQAGAPPRDTSQSDKDLDDALDKLSDSLGQRQPDPDENKPMEDKVKEKAKAEHRDKLGERDDTIPPEYRHLLDDNGQDKPVKPPTKKSEDSKKPADDQDPIDALSGDLDSCPSTTETSQNTAKDKCKKAASSSKAPKNGGKAKDSAKTTEETSKPKDD	RKKNHVC	7
High	MSALCDPPGAPGPPGPAPATHGPAPLSAQELSQEIKAFLTGVDPILGHQLSAREHARCGLLLLRSLPPARAAVLDHLRGVFDESVRAHLAALDETPVAGPPHLRPPPPSHVPAGGPGLEDVVQEVQQVLSEFIRANPKAWAPVISAWSIDLMGQLSSTYSGQHQRVPHATGALNELLQLWMGCRATRTLMDIYVQCLSALIGSCPDACVDALLDTSVQHSPHFDWVVAHIGSSFPGTIISRVLSCGLKDFCVHGGAGGGAGSSGGSSSQTPSTDPFPGSPAIPAEKRVPKIASVVGILGHLASRHGDSIRRELLRMFHDSLAGGSGGRSGDPSLQATVPFLLQLAVMSPALLGTVSGELVDCLKPPAVLSQLQQHLQGFPREELDNMLNLAVHLVSQASGAGAYRLLQFLVDTAMPASVITTQGLAVPDTVREACDRLIQLLLLHLQKLVHHRGGSPGEGVLGPPPPPRLVPFLDALKNHVGELCGETLRLERKRFLWQHQLLGLLSVYTRPSCGPEALGHLLSRARSPEELSLATQLYAGLVVSLSGLLPLAFRSCLARVHAGTLQPPFTARFLRNLALLVGWEQQGGEGPAALGAHFGESASAHLSDLAPLLLHPEEEVAEAAASLLAICPFPSEALSPSQLLGLVRAGVHRFFASLRLHGPPGVASACQLLTRLSQTSPAGLKAVLQLLVEGALHRGNTELFGGQVDGDNETLSVVSASLASASLLDTNRRHTAAVPGPGGIWSVFHAGVIGRGLKPPKFVQSRNQQEVIYNTQSLLSLLVHCCSAPGGTECGECWGAPILSPEAAKAVAVTLVESVCPDAAGAELAWPPEEHARATVERDLRIGRRFREQPLLFELLKLVAAAPPALCYCSVLLRGLLAALLGHWEASRHPDTTHSPWHLEASCTLVAVMAEGSLLPPALGNMHEVFSQLAPFEVRLLLLSVWGFLREHGPLPQKFIFQSERGRFIRDFSREGGGEGGPHLAVLHSVLHRNIDRLGLFSGRFQAPSPSTLLRQGT	[K].NHVGELCGETLR.[L]	1xCarbamidomethyl [C7]; 1xDeamidated [N1]; 1xTMTpro [N-Term]	1			479			ALKNHVG			FALSE	1	1	1	Q6P9B9	Q6P9B9 [479-490]	1689.85	12	1.03	0.0426443	1.038	0.0538064	1.027	0.0384362	0.109002	0.962567	0.38713	0.412143	0.605701	0.217742	35206.7	35070.7	34403.7	33810.1	2.14	4	1.39	4.28	O75525	MEEKYLPELMAEKDSLDPSFTHALRLVNQEIEKFQKGEGKDEEKYIDVVINKNMKLGQKVLIPVKQFPKFNFVGKLLGPRGNSLKRLQEETLTKMSILGKGSMRDKAKEEELRKSGEAKYFHLNDDLHVLIEVFAPPAEAYARMGHALEEIKKFLIPDYNDEIRQAQLQELTYLNGGSENADVPVVRGKPTLRTRGVPAPAITRGRGGVTARPVGVVVPRGTPTPRGVLSTRGPVSRGRGLLTPRARGVPPTGYRPPPPPPTQETYGEYDYDDGYGTAYDEQSYDSYDNSYSTPAQSGADYYDYGHGLSEETYDSYGQEEWTNSRHKAPSARTAKGVYRDQPYGRY	ALKNHVG	7
High	MARFPKADLAAAGVMLLCHFFTDQFQFADGKPGDQILDWQYGVTQAFPHTEEEVEVDSHAYSHRWKRNLDFLKAVDTNRASVGQDSPEPRSFTDLLLDDGQDNNTQIEEDTDHNYYISRIYGPSDSASRDLWVNIDQMEKDKVKIHGILSNTHRQAARVNLSFDFPFYGHFLREITVATGGFIYTGEVVHRMLTATQYIAPLMANFDPSVSRNSTVRYFDNGTALVVQWDHVHLQDNYNLGSFTFQATLLMDGRIIFGYKEIPVLVTQISSTNHPVKVGLSDAFVVVHRIQQIPNVRRRTIYEYHRVELQMSKITNISAVEMTPLPTCLQFNRCGPCVSSQIGFNCSWCSKLQRCSSGFDRHRQDWVDSGCPEESKEKMCENTEPVETSSRTTTTVGATTTQFRVLTTTRRAVTSQFPTSLPTEDDTKIALHLKDNGASTDDSAAEKKGGTLHAGLIIGILILVLIVATAILVTVYMYHHPTSAASIFFIERRPSRWPAMKFRRGSGHPAYAEVEPVGEKEGFIVSEQC	[R].NLDFLK.[A]	1xDeamidated [N1]; 1xTMTpro [K6]; 1xTMTpro [N-Term]	1			68			WKRNLDF			FALSE	1	1	3	Q6UX71	Q6UX71 [68-73]	1358.82	6	0.898	-0.155213	1.02	0.0285692	0.975	-0.0365259	0.0255763	1.59216	0.522656	0.281784	0.663479	0.178173	1.47911e+07	1.66632e+07	1.61599e+07	1.6339e+07	3.52	3.12	3.56	4.48	Q2M1P5	MGLEAQRLPGAEEAPVRVALRVRPLLPKELLHGHQSCLQVEPGLGRVTLGRDRHFGFHVVLAEDAGQEAVYQACVQPLLEAFFEGFNATVFAYGQTGSGKTYTMGEASVASLLEDEQGIVPRAMAEAFKLIDENDLLDCLVHVSYLEVYKEEFRDLLEVGTASRDIQLREDERGNVVLCGVKEVDVEGLDEVLSLLEMGNAARHTGATHLNHLSSRSHTVFTVTLEQRGRAPSRLPRPAPGQLLVSKFHFVDLAGSERVLKTGSTGERLKESIQINSSLLALGNVISALGDPQRRGSHIPYRDSKITRILKDSLGGNAKTVMIACVSPSSSDFDETLNTLNYASRAQNIRNRATVNWRPEAERPPEETASGARGPPRHRSETRIIHRGRRAPGPATASAAAAMRLGAECARYRACTDAAYSLLRELQAEPGLPGAAARKVRDWLCAVEGERSALSSASGPDSGIESASVEDQAAQGAGGRKEDEGAQQLLTLQNQVARLEEENRDFLAALEDAMEQYKLQSDRLREQQEEMVELRLRLELVRPGWGGPRLLNGLPPGSFVPRPHTAPLGGAHAHVLGMVPPACLPGDEVGSEQRGEQVTNGREAGAELLTEVNRLGSGSSAASEEEEEEEEPPRRTLHLRRNRISNCSQRAGARPGSLPERKGPELCLEELDAAIPGSRAVGGSKARVQARQVPPATASEWRLAQAQQKIRELAINIRMKEELIGELVRTGKAAQALNRQHSQRIRELEQEAEQVRAELSEGQRQLRELEGKELQDAGERSRLQEFRRRVAAAQSQVQVLKEKKQATERLVSLSAQSEKRLQELERNVQLMRQQQGQLQRRLREETEQKRRLEAEMSKRQHRVKELELKHEQQQKILKIKTEEIAAFQRKRRSGSNGSVVSLEQQQKIEEQKKWLDQEMEKVLQQRRALEELGEELHKREAILAKKEALMQEKTGLESKRLRSSQALNEDIVRVSSRLEHLEKELSEKSGQLRQGSAQSQQQIRGEIDSLRQEKDSLLKQRLEIDGKLRQGSLLSPEEERTLFQLDEAIEALDAAIEYKNEAITCRQRVLRASASLLSQCEMNLMAKLSYLSSSETRALLCKYFDKVVTLREEQHQQQIAFSELEMQLEEQQRLVYWLEVALERQRLEMDRQLTLQQKEHEQNMQLLLQQSRDHLGEGLADSRRQYEARIQALEKELGRYMWINQELKQKLGGVNAVGHSRGGEKRSLCSEGRQAPGNEDELHLAPELLWLSPLTEGAPRTREETRDLVHAPLPLTWKRSSLCGEEQGSPEELRQREAAEPLVGRVLPVGEAGLPWNFGPLSKPRRELRRASPGMIDVRKNPL	WKRNLDF	7
High	MEDYTKIEKIGEGTYGVVYKGRHKTTGQVVAMKKIRLESEEEGVPSTAIREISLLKELRHPNIVSLQDVLMQDSRLYLIFEFLSMDLKKYLDSIPPGQYMDSSLVKSYLYQILQGIVFCHSRRVLHRDLKPQNLLIDDKGTIKLADFGLARAFGIPIRVYTHEVVTLWYRSPEVLLGSARYSTPVDIWSIGTIFAELATKKPLFHGDSEIDQLFRIFRALGTPNNEVWPEVESLQDYKNTFPKWKPGSLASHVKNLDENGLDLLSKMLIYDPAKRISGKMALNHPYFNDLDNQIKKM	[K].NLDENGLDLLSK.[M]	1xDeamidated [N5]; 1xTMTpro [K12]; 1xTMTpro [N-Term]	5			259			LDENGLD			FALSE	1	1	3	P06493	P06493 [255-266]	1940.08	12	1.15	0.201634	1.007	0.0100637	1.024	0.0342157	0.00213538	2.67052	0.652361	0.185512	0.0475395	1.32295	1.14207e+06	997031	1.01325e+06	990504	3.22	2.41	2.78	1.24	Q9UGP8	MAGQQFQYDDSGNTFFYFLTSFVGLIVIPATYYLWPRDQNAEQIRLKNIRKVYGRCMWYRLRLLKPQPNIIPTVKKIVLLAGWALFLFLAYKVSKTDREYQEYNPYEVLNLDPGATVAEIKKQYRLLSLKYHPDKGGDEVMFMRIAKAYAALTDEESRKNWEEFGNPDGPQATSFGIALPAWIVDQKNSILVLLVYGLAFMVILPVVVGSWWYRSIRYSGDQILIRTTQIYTYFVYKTRNMDMKRLIMVLAGASEFDPQYNKDATSRPTDNILIPQLIREIGSINLKKNEPPLTCPYSLKARVLLLSHLARMKIPETLEEDQQFMLKKCPALLQEMVNVICQLIVMARNREEREFRAPTLASLENCMKLSQMAVQGLQQFKSPLLQLPHIEEDNLRRVSNHKKYKIKTIQDLVSLKESDRHTLLHFLEDEKYEEVMAVLGSFPYVTMDIKSQVLDDEDSNNITVGSLVTVLVKLTRQTMAEVFEKEQSICAAEEQPAEDGQGETNKNRTKGGWQQKSKGPKKTAKSKKKKPLKKKPTPVLLPQSKQQKQKQANGVVGNEAAVKEDEEEVSDKGSDSEEEETNRDSQSEKDDGSDRDSDREQDEKQNKDDEAEWQELQQSIQRKERALLETKSKITHPVYSLYFPEEKQEWWWLYIADRKEQTLISMPYHVCTLKDTEEVELKFPAPGKPGNYQYTVFLRSDSYMGLDQIKPLKLEVHEAKPVPENHPQWDTAIEGDEDQEDSEGFEDSFEEEEEEEEDDD	LDENGLD	7
High	MGKFMKPGKVVLVLAGRYSGRKAVIVKNIDDGTSDRPYSHALVAGIDRYPRKVTAAMGKKKIAKRSKIKSFVKVYNYNHLMPTRYSVDIPLDKTVVNKDVFRDPALKRKARREAKVKFEERYKTGKNKWFFQKLRF	[K].NIDDGTSDRPYSHALVAGIDR.[Y]	1xDeamidated [N1]; 1xTMTpro [N-Term]	1			28			IVKNIDD			FALSE	1	1	1	P61353	P61353 [28-48]	2577.29	21	1.003	0.00432161	1.001	0.00144197	0.992	-0.011588	0.83364	0.0790216	0.732266	0.135331	0.971513	0.0125515	84811.6	83845.1	83854	84560.5	3.56	4.66	3.59	3.76	Q9UL45	MSVPGPSSPDGALTRPPYCLEAGEPTPGLSDTSPDEGLIEDLTIEDKAVEQLAEGLLSHYLPDLQRSKQALQELTQNQVVLLDTLEQEISKFKECHSMLDINALFAEAKHYHAKLVNIRKEMLMLHEKTSKLKKRALKLQQKRQKEELEREQQREKEFEREKQLTARPAKRM	IVKNIDD	7
High	MAAADGDDSLYPIAVLIDELRNEDVQLRLNSIKKLSTIALALGVERTRSELLPFLTDTIYDEDEVLLALAEQLGTFTTLVGGPEYVHCLLPPLESLATVEETVVRDKAVESLRAISHEHSPSDLEAHFVPLVKRLAGGDWFTSRTSACGLFSVCYPRVSSAVKAELRQYFRNLCSDDTPMVRRAAASKLGEFAKVLELDNVKSEIIPMFSNLASDEQDSVRLLAVEACVNIAQLLPQEDLEALVMPTLRQAAEDKSWRVRYMVADKFTELQKAVGPEITKTDLVPAFQNLMKDCEAEVRAAASHKVKEFCENLSADCRENVIMSQILPCIKELVSDANQHVKSALASVIMGLSPILGKDNTIEHLLPLFLAQLKDECPEVRLNIISNLDCVNEVIGIRQLSQSLLPAIVELAEDAKWRVRLAIIEYMPLLAGQLGVEFFDEKLNSLCMAWLVDHVYAIREAATSNLKKLVEKFGKEWAHATIIPKVLAMSGDPNYLHRMTTLFCINVLSEVCGQDITTKHMLPTVLRMAGDPVANVRFNVAKSLQKIGPILDNSTLQSEVKPILEKLTQDQDVDVKYFAQEALTVLSLA	[R].NLCSDDTPMVR.[R]	1xCarbamidomethyl [C3]; 1xDeamidated [N1]; 1xTMTpro [N-Term]	1			172			YFRNLCS			FALSE	1	1	2	P30153	P30153 [172-182]	1612.76	11	1.013	0.0186342	0.949	-0.07552	0.955	-0.0664274	0.839257	0.0761051	0.0749263	1.12537	0.0391306	1.40748	53391.6	50927.2	50538.3	54052.7	3.5	3.64	4.82	5.4	P25398	MAEEGIAAGGVMDVNTALQEVLKTALIHDGLARGIREAAKALDKRQAHLCVLASNCDEPMYVKLVEALCAEHQINLIKVDDNKKLGEWVGLCKIDREGKPRKVVGCSCVVVKDYGKESQAKDVIEEYFKCKK	YFRNLCS	7
High	MPAYFQRPENALKRANEFLEVGKKQPALDVLYDVMKSKKHRTWQKIHEPIMLKYLELCVDLRKSHLAKEGLYQYKNICQQVNIKSLEDVVRAYLKMAEEKTEAAKEESQQMVLDIEDLDNIQTPESVLLSAVSGEDTQDRTDRLLLTPWVKFLWESYRQCLDLLRNNSRVERLYHDIAQQAFKFCLQYTRKAEFRKLCDNLRMHLSQIQRHHNQSTAINLNNPESQSMHLETRLVQLDSAISMELWQEAFKAVEDIHGLFSLSKKPPKPQLMANYYNKVSTVFWKSGNALFHASTLHRLYHLSREMRKNLTQDEMQRMSTRVLLATLSIPITPERTDIARLLDMDGIIVEKQRRLATLLGLQAPPTRIGLINDMVRFNVLQYVVPEVKDLYNWLEVEFNPLKLCERVTKVLNWVREQPEKEPELQQYVPQLQNNTILRLLQQVSQIYQSIEFSRLTSLVPFVDAFQLERAIVDAARHCDLQVRIDHTSRTLSFGSDLNYATREDAPIGPHLQSMPSEQIRNQLTAMSSVLAKALEVIKPAHILQEKEEQHQLAVTAYLKNSRKEHQRILARRQTIEERKERLESLNIQREKEELEQREAELQKVRKAEEERLRQEAKEREKERILQEHEQIKKKTVRERLEQIKKTELGAKAFKDIDIEDLEELDPDFIMAKQVEQLEKEKKELQERLKNQEKKIDYFERAKRLEEIPLIKSAYEEQRIKDMDLWEQQEEERITTMQLEREKALEHKNRMSRMLEDRDLFVMRLKAARQSVYEEKLKQFEERLAEERHNRLEERKRQRKEERRITYYREKEEEEQRRAEEQMLKEREERERAERAKREEELREYQERVKKLEEVERKKRQRELEIEERERRREEERRLGDSSLSRKDSRWGDRDSEGTWRKGPEADSEWRRGPPEKEWRRGEGRDEDRSHRRDEERPRRLGDDEDREPSLRPDDDRVPRRGMDDDRGPRRGPEEDRFSRRGADDDRPSWRNTDDDRPPRRIADEDRGNWRHADDDRPPRRGLDEDRGSWRTADEDRGPRRGMDDDRGPRRGGADDERSSWRNADDDRGPRRGLDDDRGPRRGMDDDRGPRRGMDDDRGPRRGMDDDRGPRRGLDDDRGPWRNADDDRIPRRGAEDDRGPWRNMDDDRLSRRADDDRFPRRGDDSRPGPWRPLVKPGGWREKEKAREESWGPPRESRPSEEREWDREKERDRDNQDREENDKDPERERDRERDVDREDRFRRPRDEGGWRRGPAEESSSWRDSSRRDDRDRDDRRRERDDRRDLRERRDLRDDRDRRGPPLRSEREEVSSWRRADDRKDDRVEERDPPRRVPPPALSRDRERDRDREREGEKEKASWRAEKDRESLRRTKNETDEDGWTTVRR	[K].NICQQVNIK.[S]	1xCarbamidomethyl [C3]; 1xDeamidated [N1]; 1xTMTpro [K9]; 1xTMTpro [N-Term]	1			76			QYKNICQ			FALSE	1	1	1	Q14152	Q14152 [76-84]	1725.98	9	0.948	-0.077041	1.029	0.041243	1.02	0.0285692	0.189063	0.723394	0.412784	0.384278	0.919673	0.0363664	34282.7	36266.6	36660.8	36184.2	6.5	10.72	4.72	2.88	P05114	MPKRKVSSAEGAAKEEPKRRSARLSAKPPAKVEAKPKKAAAKDKSSDKKVQTKGKRGAKGKQAEVANQETKEDLPAENGETKTEESPASDEAGEKEAKSD	QYKNICQ	7
High	MVKEQFRETDVAKKISHICFGMKSPEEMRQQAHIQVVSKNLYSQDNQHAPLLYGVLDHRMGTSEKDRPCETCGKNLADCLGHYGYIDLELPCFHVGYFRAVIGILQMICKTCCHIMLSQEEKKQFLDYLKRPGLTYLQKRGLKKKISDKCRKKNICHHCGAFNGTVKKCGLLKIIHEKYKTNKKVVDPIVSNFLQSFETAIEHNKEVEPLLGRAQENLNPLVVLNLFKRIPAEDVPLLLMNPEAGKPSDLILTRLLVPPLCIRPSVVSDLKSGTNEDDLTMKLTEIIFLNDVIKKHRISGAKTQMIMEDWDFLQLQCALYINSELSGIPLNMAPKKWTRGFVQRLKGKQGRFRGNLSGKRVDFSGRTVISPDPNLRIDEVAVPVHVAKILTFPEKVNKANINFLRKLVQNGPEVHPGANFIQQRHTQMKRFLKYGNREKMAQELKYGDIVERHLIDGDVVLFNRQPSLHKLSIMAHLARVKPHRTFRFNECVCTPYNADFDGDEMNLHLPQTEEAKAEALVLMGTKANLVTPRNGEPLIAAIQDFLTGAYLLTLKDTFFDRAKACQIIASILVGKDEKIKVRLPPPTILKPVTLWTGKQIFSVILRPSDDNPVRANLRTKGKQYCGKGEDLCANDSYVTIQNSELMSGSMDKGTLGSGSKNNIFYILLRDWGQNEAADAMSRLARLAPVYLSNRGFSIGIGDVTPGQGLLKAKYELLNAGYKKCDEYIEALNTGKLQQQPGCTAEETLEALILKELSVIRDHAGSACLRELDKSNSPLTMALCGSKGSFINISQMIACVGQQAISGSRVPDGFENRSLPHFEKHSKLPAAKGFVANSFYSGLTPTEFFFHTMAGREGLVDTAVKTAETGYMQRRLVKSLEDLCSQYDLTVRSSTGDIIQFIYGGDGLDPAAMEGKDEPLEFKRVLDNIKAVFPCPSEPALSKNELILTTESIMKKSEFLCCQDSFLQEIKKFIKGVSEKIKKTRDKYGINDNGTTEPRVLYQLDRITPTQVEKFLETCRDKYMRAQMEPGSAVGALCAQSIGEPGTQMTLKTFHFAGVASMNITLGVPRIKEIINASKAISTPIITAQLDKDDDADYARLVKGRIEKTLLGEISEYIEEVFLPDDCFILVKLSLERIRLLRLEVNAETVRYSICTSKLRVKPGDVAVHGEAVVCVTPRENSKSSMYYVLQFLKEDLPKVVVQGIPEVSRAVIHIDEQSGKEKYKLLVEGDNLRAVMATHGVKGTRTTSNNTYEVEKTLGIEAARTTIINEIQYTMVNHGMSIDRRHVMLLSDLMTYKGEVLGITRFGLAKMKESVLMLASFEKTADHLFDAAYFGQKDSVCGVSECIIMGIPMNIGTGLFKLLHKADRDPNPPKRPLIFDTNEFHIPLVT	[K].NICHHCGAFNGTVK.[K]	2xCarbamidomethyl [C3; C6]; 1xDeamidated [N10]; 1xTMTpro [K14]; 1xTMTpro [N-Term]	10			163			GAFNGTV			FALSE	1	1	2	O14802	O14802 [154-167]	2224.12	14	1.058	0.0813396	1.094	0.129613	1.077	0.107018	0.0561695	1.2505	0.0186665	1.72894	0.131392	0.88143	143182	144777	141968	131792	2.65	1.39	1.87	4.9	P27708	MAALVLEDGSVLRGQPFGAAVSTAGEVVFQTGMVGYPEALTDPSYKAQILVLTYPLIGNYGIPPDEMDEFGLCKWFESSGIHVAALVVGECCPTPSHWSATRTLHEWLQQHGIPGLQGVDTRELTKKLREQGSLLGKLVQNGTEPSSLPFLDPNARPLVPEVSIKTPRVFNTGGAPRILALDCGLKYNQIRCLCQRGAEVTVVPWDHALDSQEYEGLFLSNGPGDPASYPSVVSTLSRVLSEPNPRPVFGICLGHQLLALAIGAKTYKMRYGNRGHNQPCLLVGSGRCFLTSQNHGFAVETDSLPADWAPLFTNANDGSNEGIVHNSLPFFSVQFHPEHQAGPSDMELLFDIFLETVKEATAGNPGGQTVRERLTERLCPPGIPTPGSGLPPPRKVLILGSGGLSIGQAGEFDYSGSQAIKALKEENIQTLLINPNIATVQTSQGLADKVYFLPITPHYVTQVIRNERPDGVLLTFGGQTALNCGVELTKAGVLARYGVRVLGTPVETIELTEDRRAFAARMAEIGEHVAPSEAANSLEQAQAAAERLGYPVLVRAAFALGGLGSGFASNREELSALVAPAFAHTSQVLVDKSLKGWKEIEYEVVRDAYGNCVTVCNMENLDPLGIHTGESIVVAPSQTLNDREYQLLRQTAIKVTQHLGIVGECNVQYALNPESEQYYIIEVNARLSRSSALASKATGYPLAYVAAKLALGIPLPELRNSVTGGTAAFEPSVDYCVVKIPRWDLSKFLRVSTKIGSCMKSVGEVMGIGRSFEEAFQKALRMVDENCVGFDHTVKPVSDMELETPTDKRIFVVAAALWAGYSVDRLYELTRIDRWFLHRMKRIIAHAQLLEQHRGQPLPPDLLQQAKCLGFSDKQIALAVLSTELAVRKLRQELGICPAVKQIDTVAAEWPAQTNYLYLTYWGTTHDLTFRTPHVLVLGSGVYRIGSSVEFDWCAVGCIQQLRKMGYKTIMVNYNPETVSTDYDMCDRLYFDEISFEVVMDIYELENPEGVILSMGGQLPNNMAMALHRQQCRVLGTSPEAIDSAENRFKFSRLLDTIGISQPQWRELSDLESARQFCQTVGYPCVVRPSYVLSGAAMNVAYTDGDLERFLSSAAAVSKEHPVVISKFIQEAKEIDVDAVASDGVVAAIAISEHVENAGVHSGDATLVTPPQDITAKTLERIKAIVHAVGQELQVTGPFNLQLIAKDDQLKVIECNVRVSRSFPFVSKTLGVDLVALATRVIMGEEVEPVGLMTGSGVVGVKVPQFSFSRLAGADVVLGVEMTSTGEVAGFGESRCEAYLKAMLSTGFKIPKKNILLTIGSYKNKSELLPTVRLLESLGYSLYASLGTADFYTEHGVKVTAVDWHFEEAVDGECPPQRSILEQLAEKNFELVINLSMRGAGGRRLSSFVTKGYRTRRLAADFSVPLIIDIKCTKLFVEALGQIGPAPPLKVHVDCMTSQKLVRLPGLIDVHVHLREPGGTHKEDFASGTAAALAGGITMVCAMPNTRPPIIDAPALALAQKLAEAGARCDFALFLGASSENAGTLGTVAGSAAGLKLYLNETFSELRLDSVVQWMEHFETWPSHLPIVAHAEQQTVAAVLMVAQLTQRSVHICHVARKEEILLIKAAKARGLPVTCEVAPHHLFLSHDDLERLGPGKGEVRPELGSRQDVEALWENMAVIDCFASDHAPHTLEEKCGSRPPPGFPGLETMLPLLLTAVSEGRLSLDDLLQRLHHNPRRIFHLPPQEDTYVEVDLEHEWTIPSHMPFSKAHWTPFEGQKVKGTVRRVVLRGEVAYIDGQVLVPPGYGQDVRKWPQGAVPQLPPSAPATSEMTTTPERPRRGIPGLPDGRFHLPPRIHRASDPGLPAEEPKEKSSRKVAEPELMGTPDGTCYPPPPVPRQASPQNLGTPGLLHPQTSPLLHSLVGQHILSVQQFTKDQMSHLFNVAHTLRMMVQKERSLDILKGKVMASMFYEVSTRTSSSFAAAMARLGGAVLSFSEATSSVQKGESLADSVQTMSCYADVVVLRHPQPGAVELAAKHCRRPVINAGDGVGEHPTQALLDIFTIREELGTVNGMTITMVGDLKHGRTVHSLACLLTQYRVSLRYVAPPSLRMPPTVRAFVASRGTKQEEFESIEEALPDTDVLYMTRIQKERFGSTQEYEACFGQFILTPHIMTRAKKKMVVMHPMPRVNEISVEVDSDPRAAYFRQAENGMYIRMALLATVLGRF	GAFNGTV	7
High	MAAAITDMADLEELSRLSPLPPGSPGSAARGRAEPPEEEEEEEEEEEEAEAEAVAALLLNGGSGGGGGGGGGGVGGGEAETMSEPSPESASQAGEDEDEEEDDEEEEDESSSSGGGEEESSAESLVGSSGGSSSDETRSLSPGAASSSSGDGDGKEGLEEPKGPRGSQGGGGGGSSSSSVVSSGGDEGYGTGGGGSSATSGGRRGSLEMSSDGEPLSRMDSEDSISSTIMDVDSTISSGRSTPAMMNGQGSTTSSSKNIAYNCCWDQCQACFNSSPDLADHIRSIHVDGQRGGVFVCLWKGCKVYNTPSTSQSWLQRHMLTHSGDKPFKCVVGGCNASFASQGGLARHVPTHFSQQNSSKVSSQPKAKEESPSKAGMNKRRKLKNKRRRSLPRPHDFFDAQTLDAIRHRAICFNLSAHIESLGKGHSVVFHSTVIAKRKEDSGKIKLLLHWMPEDILPDVWVNESERHQLKTKVVHLSKLPKDTALLLDPNIYRTMPQKRLKRTLIRKVFNLYLSKQ	[K].NIAYNCCWDQCQACFNSSPDLADHIR.[S]	4xCarbamidomethyl [C6; C7; C11; C14]; 1xDeamidated [N16]; 1xTMTpro [N-Term]	16			273			ACFNSSP			FALSE	1	1	1	Q6ZN18	Q6ZN18 [258-283]	3520.51	26	1.198	0.260628	1.815	0.85997	1.224	0.291604	0.680322	0.167286	0.0295949	1.52878	0.235882	0.627305	1098.5	2208.23	1493.75	1139.57	23.41	25.17	10.7	34.69	Q9Y265	MKIEEVKSTTKTQRIASHSHVKGLGLDESGLAKQAASGLVGQENAREACGVIVELIKSKKMAGRAVLLAGPPGTGKTALALAIAQELGSKVPFCPMVGSEVYSTEIKKTEVLMENFRRAIGLRIKETKEVYEGEVTELTPCETENPMGGYGKTISHVIIGLKTAKGTKQLKLDPSIFESLQKERVEAGDVIYIEANSGAVKRQGRCDTYATEFDLEAEEYVPLPKGDVHKKKEIIQDVTLHDLDVANARPQGGQDILSMMGQLMKPKKTEITDKLRGEINKVVNKYIDQGIAELVPGVLFVDEVHMLDIECFTYLHRALESSIAPIVIFASNRGNCVIRGTEDITSPHGIPLDLLDRVMIIRTMLYTPQEMKQIIKIRAQTEGINISEEALNHLGEIGTKTTLRYSVQLLTPANLLAKINGKDSIEKEHVEEISELFYDAKSSAKILADQQDKYMK	ACFNSSP	7
High	MFEARLVQGSILKKVLEALKDLINEACWDISSSGVNLQSMDSSHVSLVQLTLRSEGFDTYRCDRNLAMGVNLTSMSKILKCAGNEDIITLRAEDNADTLALVFEAPNQEKVSDYEMKLMDLDVEQLGIPEQEYSCVVKMPSGEFARICRDLSHIGDAVVISCAKDGVKFSASGELGNGNIKLSQTSNVDKEEEAVTIEMNEPVQLTFALRYLNFFTKATPLSSTVTLSMSADVPLVVEYKIADMGHLKYYLAPKIEDEEGS	[R].NLAMGVNLTSMSK.[I]	1xDeamidated [N1]; 1xTMTpro [K13]; 1xTMTpro [N-Term]	1			65			CDRNLAM			FALSE	1	1	2	P12004	P12004 [65-77]	1975.08	13	1.092	0.126973	1.058	0.0813396	1.052	0.0731347	0.0388054	1.41111	0.123882	0.906991	0.15759	0.80247	248053	240720	236486	232272	3.27	5.59	4.21	3.05	Q1KMD3	MEVKRLKVTELRSELQRRGLDSRGLKVDLAQRLQEALDAEMLEDEAGGGGAGPGGACKAEPRPVAASGGGPGGDEEEDEEEEEEDEEALLEDEDEEPPPAQALGQAAQPPPEPPEAAAMEAAAEPDASEKPAEATAGSGGVNGGEEQGLGKREEDEPEERSGDETPGSEVPGDKAAEEQGDDQDSEKSKPAGSDGERRGVKRQRDEKDEHGRAYYEFREEAYHSRSKSPLPPEEEAKDEEEDQTLVNLDTYTSDLHFQVSKDRYGGQPLFSEKFPTLWSGARSTYGVTKGKVCFEAKVTQNLPMKEGCTEVSLLRVGWSVDFSRPQLGEDEFSYGFDGRGLKAENGQFEEFGQTFGENDVIGCFANFETEEVELSFSKNGEDLGVAFWISKDSLADRALLPHVLCKNCVVELNFGQKEEPFFPPPEEFVFIHAVPVEERVRTAVPPKTIEECEVILMVGLPGSGKTQWALKYAKENPEKRYNVLGAETVLNQMRMKGLEEPEMDPKSRDLLVQQASQCLSKLVQIASRTKRNFILDQCNVYNSGQRRKLLLFKTFSRKVVVVVPNEEDWKKRLELRKEVEGDDVPESIMLEMKANFSLPEKCDYMDEVTYGELEKEEAQPIVTKYKEEARKLLPPSEKRTNRRNNRNKRNRQNRSRGQGYVGGQRRGYDNRAYGQQYWGQPGNRGGYRNFYDRYRGDYDRFYGRDYEYNRYRDYYRQYNRDWQSYYYHHPQDRDRYYRNYYGYQGYR	CDRNLAM	7
High	MAGAEGAAGRQSELEPVVSLVDVLEEDEELENEACAVLGGSDSEKCSYSQGSVKRQALYACSTCTPEGEEPAGICLACSYECHGSHKLFELYTKRNFRCDCGNSKFKNLECKLLPDKAKVNSGNKYNDNFFGLYCICKRPYPDPEDEIPDEMIQCVVCEDWFHGRHLGAIPPESGDFQEMVCQACMKRCSFLWAYAAQLAVTKISTEDDGLVRNIDGIGDQEVIKPENGEHQDSTLKEDVPEQGKDDVREVKVEQNSEPCAGSSSESDLQTVFKNESLNAESKSGCKLQELKAKQLIKKDTATYWPLNWRSKLCTCQDCMKMYGDLDVLFLTDEYDTVLAYENKGKIAQATDRSDPLMDTLSSMNRVQQVELICEYNDLKTELKDYLKRFADEGTVVKREDIQQFFEEFQSKKRRRVDGMQYYCS	[R].NIDGIGDQEVIKPENGEHQDSTLK.[E]	1xDeamidated [N15]; 2xTMTpro [K12; K24]; 1xTMTpro [N-Term]	15			228			KPENGEH			FALSE	1	1	3	Q8N806	Q8N806 [214-237]	3549.89	24	0.983	-0.0247367	1.004	0.00575927	1.034	0.0482362	0.686571	0.163314	0.551961	0.258092	0.0328625	1.4833	226754	229723	237370	228099	7.58	3.8	1.45	1.27	P22626	MEKTLETVPLERKKREKEQFRKLFIGGLSFETTEESLRNYYEQWGKLTDCVVMRDPASKRSRGFGFVTFSSMAEVDAAMAARPHSIDGRVVEPKRAVAREESGKPGAHVTVKKLFVGGIKEDTEEHHLRDYFEEYGKIDTIEIITDRQSGKKRGFGFVTFDDHDPVDKIVLQKYHTINGHNAEVRKALSRQEMQEVQSSRSGRGGNFGFGDSRGGGGNFGPGPGSNFRGGSDGYGSGRGFGDGYNGYGGGPGGGNFGGSPGYGGGRGGYGGGGPGYGNQGGGYGGGYDNYGGGNYGSGNYNDFGNYNQQPSNYGPMKSGNFGGSRNMGGPYGGGNYGPGGSGGSGGYGGRSRY	KPENGEH	7
High	MAKFMTPVIQDNPSGWGPCAVPEQFRDMPYQPFSKGDRLGKVADWTGATYQDKRYTNKYSSQFGGGSQYAYFHEEDESSFQLVDTARTQKTAYQRNRMRFAQRNLRRDKDRRNMLQFNLQILPKSAKQKERERIRLQKKFQKQFGVRQKWDQKSQKPRDSSVEVRSDWEVKEEMDFPQLMKMRYLEVSEPQDIECCGALEYYDKAFDRITTRSEKPLRSIKRIFHTVTTTDDPVIRKLAKTQGNVFATDAILATLMSCTRSVYSWDIVVQRVGSKLFFDKRDNSDFDLLTVSETANEPPQDEGNSFNSPRNLAMEATYINHNFSQQCLRMGKERYNFPNPNPFVEDDMDKNEIASVAYRYRRWKLGDDIDLIVRCEHDGVMTGANGEVSFINIKTLNEWDSRHCNGVDWRQKLDSQRGAVIATELKNNSYKLARWTCCALLAGSEYLKLGYVSRYHVKDSSRHVILGTQQFKPNEFASQINLSVENAWGILRCVIDICMKLEEGKYLILKDPNKQVIRVYSLPDGTFSSDEDEEEEEEEEEEEEEEET	[R].NLAMEATYINHNFSQQCLR.[M]	1xCarbamidomethyl [C17]; 1xDeamidated [N10]; 1xTMTpro [N-Term]	10			320			TYINHNF			FALSE	1	1	4	O15371	O15371 [311-329]	2615.27	19	0.955	-0.0664274	1.023	0.0328061	1.016	0.0229004	0.456558	0.340504	0.270202	0.568312	0.675128	0.170614	185493	198697	193191	187943	7.26	4.55	4.84	5.1	Q9H819	MAATLGSGERWTEAYIDAVRRNKYPEDTPPESHDPCGCCNCMKAQKEKKSENEWTQTRQGEGNSTYSEEQLLGVQRIKKCRNYYEILGVSRDASDEELKKAYRKLALKFHPDKNCAPGATDAFKAIGNAFAVLSNPDKRLRYDEYGDEQVTFTAPRARPYNYYRDFEADITPEELFNVFFGGHFPTGNIHMFSNVTDDTYYYRRRHRHERTQTQKEEEEEKPQTTYSAFIQLLPVLVIVIISVITQLLATNPPYSLFYKSTLGYTISRETQNLQVPYFVDKNFDKAYRGASLHDLEKTIEKDYIDYIQTSCWKEKQQKSELTNLAGLYRDERLKQKAESLKLENCEKLSKLIGLRRGG	TYINHNF	7
High	MEYLIGIQGPDYVLVASDRVAASNIVQMKDDHDKMFKMSEKILLLCVGEAGDTVQFAEYIQKNVQLYKMRNGYELSPTAAANFTRRNLADCLRSRTPYHVNLLLAGYDEHEGPALYYMDYLAALAKAPFAAHGYGAFLTLSILDRYYTPTISRERAVELLRKCLEELQKRFILNLPTFSVRIIDKNGIHDLDNISFPKQGS	[R].NLADCLR.[S]	1xCarbamidomethyl [C5]; 1xDeamidated [N1]; 1xTMTpro [N-Term]	1			87			TRRNLAD			FALSE	1	1	1	P49721	P49721 [87-93]	1166.62	7	1.005	0.0071955	1.101	0.138814	1.013	0.0186342	0.567759	0.245836	0.0892072	1.0496	0.424105	0.372527	98744.4	105805	98492.1	92643.9	6.79	4.67	6.63	7.01	P29353	MDLLPPKPKYNPLRNESLSSLEEGASGSTPPEELPSPSASSLGPILPPLPGDDSPTTLCSFFPRMSNLRLANPAGGRPGSKGEPGRAADDGEGIVGAAMPDSGPLPLLQDMNKLSGGGGRRTRVEGGQLGGEEWTRHGSFVNKPTRGWLHPNDKVMGPGVSYLVRYMGCVEVLQSMRALDFNTRTQVTREAISLVCEAVPGAKGATRRRKPCSRPLSSILGRSNLKFAGMPITLTVSTSSLNLMAADCKQIIANHHMQSISFASGGDPDTAEYVAYVAKDPVNQRACHILECPEGLAQDVISTIGQAFELRFKQYLRNPPKLVTPHDRMAGFDGSAWDEEEEEPPDHQYYNDFPGKEPPLGGVVDMRLREGAAPGAARPTAPNAQTPSHLGATLPVGQPVGGDPEVRKQMPPPPPCPGRELFDDPSYVNVQNLDKARQAVGGAGPPNPAINGSAPRDLFDMKPFEDALRVPPPPQSVSMAEQLRGEPWFHGKLSRREAEALLQLNGDFLVRESTTTPGQYVLTGLQSGQPKHLLLVDPEGVVRTKDHRFESVSHLISYHMDNHLPIISAGSELCLQQPVERKL	TRRNLAD	7
High	MGRRPARCYRYCKNKPYPKSRFCRGVPDAKIRIFDLGRKKAKVDEFPLCGHMVSDEYEQLSSEALEAARICANKYMVKSCGKDGFHIRVRLHPFHVIRINKMLSCAGADRLQTGMRGAFGKPQGTVARVHIGQVIMSIRTKLQNKEHVIEALRRAKFKFPGRQKIHISKKWGFTKFNADEFEDMVAEKRLIPDGCGVKYIPSRGPLDKWRALHS	[K].NKPYPK.[S]	1xDeamidated [N1]; 2xTMTpro [K2; K6]; 1xTMTpro [N-Term]	1			14			YCKNKPY			FALSE	1	2	2	P27635	P27635 [14-19]	1660.03	6	1.014	0.0200577	1.086	0.119024	1.009	0.0129262	0.203484	0.691469	0.0468559	1.32924	0.733829	0.134405	178181	190168	176563	170633	4.65	4.54	5.88	5.68	P62993	MEAIAKYDFKATADDELSFKRGDILKVLNEECDQNWYKAELNGKDGFIPKNYIEMKPHPWFFGKIPRAKAEEMLSKQRHDGAFLIRESESAPGDFSLSVKFGNDVQHFKVLRDGAGKYFLWVVKFNSLNELVDYHRSTSVSRNQQIFLRDIEQVPQQPTYVQALFDFDPQEDGELGFRRGDFIHVMDNSDPNWWKGACHGQTGMFPRNYVTPVNRNV	YCKNKPY	7
High	MEQVNELKEKGNKALSVGNIDDALQCYSEAIKLDPHNHVLYSNRSAAYAKKGDYQKAYEDGCKTVDLKPDWGKGYSRKAAALEFLNRFEEAKRTYEEGLKHEANNPQLKEGLQNMEARLAERKFMNPFNMPNLYQKLESDPRTRTLLSDPTYRELIEQLRNKPSDLGTKLQDPRIMTTLSVLLGVDLGSMDEEEEIATPPPPPPPKKETKPEPMEEDLPENKKQALKEKELGNDAYKKKDFDTALKHYDKAKELDPTNMTYITNQAAVYFEKGDYNKCRELCEKAIEVGRENREDYRQIAKAYARIGNSYFKEEKYKDAIHFYNKSLAEHRTPDVLKKCQQAEKILKEQERLAYINPDLALEEKNKGNECFQKGDYPQAMKHYTEAIKRNPKDAKLYSNRAACYTKLLEFQLALKDCEECIQLEPTFIKGYTRKAAALEAMKDYTKAMDVYQKALDLDSSCKEAADGYQRCMMAQYNRHDSPEDVKRRAMADPEVQQIMSDPAMRLILEQMQKDPQALSEHLKNPVIAQKIQKLMDVGLIAIR	[R].NKPSDLGTK.[L]	1xDeamidated [N1]; 2xTMTpro [K2; K9]; 1xTMTpro [N-Term]	1			161			QLRNKPS			FALSE	1	1	2	P31948	P31948 [161-169]	1873.12	9	0.959	-0.0603973	1.012	0.0172093	0.981	-0.027675	0.319902	0.494984	0.736	0.133122	0.360956	0.442546	227203	233929	232562	237039	2.41	4.69	4.44	3.13	P38646	MISASRAAAARLVGAAASRGPTAARHQDSWNGLSHEAFRLVSRRDYASEAIKGAVVGIDLGTTNSCVAVMEGKQAKVLENAEGARTTPSVVAFTADGERLVGMPAKRQAVTNPNNTFYATKRLIGRRYDDPEVQKDIKNVPFKIVRASNGDAWVEAHGKLYSPSQIGAFVLMKMKETAENYLGHTAKNAVITVPAYFNDSQRQATKDAGQISGLNVLRVINEPTAAALAYGLDKSEDKVIAVYDLGGGTFDISILEIQKGVFEVKSTNGDTFLGGEDFDQALLRHIVKEFKRETGVDLTKDNMALQRVREAAEKAKCELSSSVQTDINLPYLTMDSSGPKHLNMKLTRAQFEGIVTDLIRRTIAPCQKAMQDAEVSKSDIGEVILVGGMTRMPKVQQTVQDLFGRAPSKAVNPDEAVAIGAAIQGGVLAGDVTDVLLLDVTPLSLGIETLGGVFTKLINRNTTIPTKKSQVFSTAADGQTQVEIKVCQGEREMAGDNKLLGQFTLIGIPPAPRGVPQIEVTFDIDANGIVHVSAKDKGTGREQQIVIQSSGGLSKDDIENMVKNAEKYAEEDRRKKERVEAVNMAEGIIHDTETKMEEFKDQLPADECNKLKEEISKMRELLARKDSETGENIRQAASSLQQASLKLFEMAYKKMASEREGSGSSGTGEQKEDQKEEKQ	QLRNKPS	7
High	MDSTKEKCDSYKDDLLLRMGLNDNKAGMEGLDKEKINKIIMEATKGSRFYGNELKKEKQVNQRIENMMQQKAQITSQQLRKAQLQVDRFAMELEQSRNLSNTIVHIDMDAFYAAVEMRDNPELKDKPIAVGSMSMLSTSNYHARRFGVRAAMPGFIAKRLCPQLIIVPPNFDKYRAVSKEVKEILADYDPNFMAMSLDEAYLNITKHLEERQNWPEDKRRYFIKMGSSVENDNPGKEVNKLSEHERSISPLLFEESPSDVQPPGDPFQVNFEEQNNPQILQNSVVFGTSAQEVVKEIRFRIEQKTTLTASAGIAPNTMLAKVCSDKNKPNGQYQILPNRQAVMDFIKDLPIRKVSGIGKVTEKMLKALGIITCTELYQQRALLSLLFSETSWHYFLHISLGLGSTHLTRDGERKSMSVERTFSEINKAEEQYSLCQELCSELAQDLQKERLKGRTVTIKLKNVNFEVKTRASTVSSVVSTAEEIFAIAKELLKTEIDADFPHPLRLRLMGVRISSFPNEEDRKHQQRSIIGFLQAGNQALSATECTLEKTDKDKFVKPLEMSHKKSFFDKKRSERKWSHQDTFKCEAVNKQSFQTSQPFQVLKKKMNENLEISENSDDCQILTCPVCFRAQGCISLEALNKHVDECLDGPSISENFKMFSCSHVSATKVNKKENVPASSLCEKQDYEAHPKIKEISSVDCIALVDTIDNSSKAESIDALSNKHSKEECSSLPSKSFNIEHCHQNSSSTVSLENEDVGSFRQEYRQPYLCEVKTGQALVCPVCNVEQKTSDLTLFNVHVDVCLNKSFIQELRKDKFNPVNQPKESSRSTGSSSGVQKAVTRTKRPGLMTKYSTSKKIKPNNPKHTLDIFFK	[K].NKPNGQYQILPNR.[Q]	1xDeamidated [N4]; 1xTMTpro [K2]; 1xTMTpro [N-Term]	4			330			NKPNGQY			FALSE	1	1	1	Q9UBT6	Q9UBT6 [327-339]	2151.22	13	1.068	0.0949116	1.111	0.151859	1.165	0.22033	0.12547	0.90146	0.031724	1.49861	0.269648	0.569202	95134	102102	101032	89092.7	4.5	5.55	12.72	3.51	Q6IA86	MVAPVLETSHVFCCPNRVRGVLNWSSGPRGLLAFGTSCSVVLYDPLKRVVVTNLNGHTARVNCIQWICKQDGSPSTELVSGGSDNQVIHWEIEDNQLLKAVHLQGHEGPVYAVHAVYQRRTSDPALCTLIVSAAADSAVRLWSKKGPEVMCLQTLNFGNGFALALCLSFLPNTDVPILACGNDDCRIHIFAQQNDQFQKVLSLCGHEDWIRGVEWAAFGRDLFLASCSQDCLIRIWKLYIKSTSLETQDDDNIRLKENTFTIENESVKIAFAVTLETVLAGHENWVNAVHWQPVFYKDGVLQQPVRLLSASMDKTMILWAPDEESGVWLEQVRVGEVGGNTLGFYDCQFNEDGSMIIAHAFHGALHLWKQNTVNPREWTPEIVISGHFDGVQDLVWDPEGEFIITVGTDQTTRLFAPWKRKDQSQVTWHEIARPQIHGYDLKCLAMINRFQFVSGADEKVLRVFSAPRNFVENFCAITGQSLNHVLCNQDSDLPEGATVPALGLSNKAVFQGDIASQPSDEEELLTSTGFEYQQVAFQPSILTEPPTEDHLLQNTLWPEVQKLYGHGYEIFCVTCNSSKTLLASACKAAKKEHAAIILWNTTSWKQVQNLVFHSLTVTQMAFSPNEKFLLAVSRDRTWSLWKKQDTISPEFEPVFSLFAFTNKITSVHSRIIWSCDWSPDSKYFFTGSRDKKVVVWGECDSTDDCIEHNIGPCSSVLDVGGAVTAVSVCPVLHPSQRYVVAVGLECGKICLYTWKKTDQVPEINDWTHCVETSQSQSHTLAIRKLCWKNCSGKTEQKEAEGAEWLHFASCGEDHTVKIHRVNKCAL	NKPNGQY	7
High	MAPSTPLLTVRGSEGLYMVNGPPHFTESTVFPRESGKNCKVCIFSKDGTLFAWGNGEKVNIISVTNKGLLHSFDLLKAVCLEFSPKNTVLATWQPYTTSKDGTAGIPNLQLYDVKTGTCLKSFIQKKMQNWCPSWSEDETLCARNVNNEVHFFENNNFNTIANKLHLQKINDFVLSPGPQPYKVAVYVPGSKGAPSFVRLYQYPNFAGPHAALANKSFFKADKVTMLWNKKATAVLVIASTDVDKTGASYYGEQTLHYIATNGESAVVQLPKNGPIYDVVWNSSSTEFCAVYGFMPAKATIFNLKCDPVFDFGTGPRNAAYYSPHGHILVLAGFGNLRGQMEVWDVKNYKLISKPVASDSTYFAWCPDGEHILTATCAPRLRVNNGYKIWHYTGSILHKYDVPSNAELWQVSWQPFLDGIFPAKTITYQAVPSEVPNEEPKVATAYRPPALRNKPITNSKLHEEEPPQNMKPQSGNDKPLSKTALKNQRKHEAKKAAKQEARSDKSPDLAPTPAPQSTPRNTVSQSISGDPEIDKKIKNLKKKLKAIEQLKEQAATGKQLEKNQLEKIQKETALLQELEDLELGI	[R].NKPITNSK.[L]	1xDeamidated [N6]; 2xTMTpro [K2; K8]; 1xTMTpro [N-Term]	6			458			PITNSKL			FALSE	1	1	1	Q9BY44	Q9BY44 [453-460]	1815.12	8	1.007	0.0100637	1.049	0.0690147	0.967	-0.0484122	0.886508	0.0523172	0.182216	0.739414	0.539481	0.268024	67763.8	71603.4	66289.1	68177.6	8.94	3.2	2.92	4.25	P29692	MATNFLAHEKIWFDKFKYDDAERRFYEQMNGPVAGASRQENGASVILRDIARARENIQKSLAGSSGPGASSGTSGDHGELVVRIASLEVENQSLRGVVQELQQAISKLEARLNVLEKSSPGHRATAPQTQHVSPMRQVEPPAKKPATPAEDDEDDDIDLFGSDNEEEDKEAAQLREERLRQYAEKKAKKPALVAKSSILLDVKPWDDETDMAQLEACVRSIQLDGLVWGASKLVPVGYGIRKLQIQCVVEDDKVGTDLLEEEITKFEEHVQSVDIAAFNKI	PITNSKL	7
High	MGKKQKNKSEDSTKDDIDLDALAAEIEGAGAAKEQEPQKSKGKKKKEKKKQDFDEDDILKELEELSLEAQGIKADRETVAVKPTENNEEEFTSKDKKKKGQKGKKQSFDDNDSEELEDKDSKSKKTAKPKVEMYSGSDDDDDFNKLPKKAKGKAQKSNKKWDGSEEDEDNSKKIKERSRINSSGESGDESDEFLQSRKGQKKNQKNKPGPNIESGNEDDDASFKIKTVAQKKAEKKERERKKRDEEKAKLRKLKEKEELETGKKDQSKQKESQRKFEEETVKSKVTVDTGVIPASEEKAETPTAAEDDNEGDKKKKDKKKKKGEKEEKEKEKKKGPSKATVKAMQEALAKLKEEEERQKREEEERIKRLEELEAKRKEEERLEQEKRERKKQKEKERKERLKKEGKLLTKSQREARARAEATLKLLQAQGVEVPSKDSLPKKRPIYEDKKRKKIPQQLESKEVSESMELCAAVEVMEQGVPEKEETPPPVEPEEEEDTEDAGLDDWEAMASDEETEKVEGNKVHIEVKENPEEEEEEEEEEEEDEESEEEEEEEGESEGSEGDEEDEKVSDEKDSGKTLDKKPSKEMSSDSEYDSDDDRTKEERAYDKAKRRIEKRRLEHSKNVNTEKLRAPIICVLGHVDTGKTKILDKLRHTHVQDGEAGGITQQIGATNVPLEAINEQTKMIKNFDRENVRIPGMLIIDTPGHESFSNLRNRGSSLCDIAILVVDIMHGLEPQTIESINLLKSKKCPFIVALNKIDRLYDWKKSPDSDVAATLKKQKKNTKDEFEERAKAIIVEFAQQGLNAALFYENKDPRTFVSLVPTSAHTGDGMGSLIYLLVELTQTMLSKRLAHCEELRAQVMEVKALPGMGTTIDVILINGRLKEGDTIIVPGVEGPIVTQIRGLLLPPPMKELRVKNQYEKHKEVEAAQGVKILGKDLEKTLAGLPLLVAYKEDEIPVLKDELIHELKQTLNAIKLEEKGVYVQASTLGSLEALLEFLKTSEVPYAGINIGPVHKKDVMKASVMLEHDPQYAVILAFDVRIERDAQEMADSLGVRIFSAEIIYHLFDAFTKYRQDYKKQKQEEFKHIAVFPCKIKILPQYIFNSRDPIVMGVTVEAGQVKQGTPMCVPSKNFVDIGIVTSIEINHKQVDVAKKGQEVCVKIEPIPGESPKMFGRHFEATDILVSKISRQSIDALKDWFRDEMQKSDWQLIVELKKVFEII	[K].NKPGPNIESGNEDDDASFK.[I]	1xDeamidated [N11]; 2xTMTpro [K2; K19]; 1xTMTpro [N-Term]	11			216			ESGNEDD			FALSE	1	1	1	O60841	O60841 [206-224]	2947.51	19	0.995	-0.00723157	1.074	0.102994	1	0	0.987727	0.00536297	0.00438446	2.35808	0.786513	0.104294	67483.5	71021.3	66718.8	67112.2	7.34	4.42	2.02	4.62	Q7Z569	MSVSLVVIRLELAEHSPVPAGFGFSAAAGEMSDEEIKKTTLASAVACLEGKSPGEKVAIIHQHLGRREMTDVIIETMKSNPDELKTTVEERKSSEASPTAQRSKDHSKECINAAPDSPSKQLPDQISFFSGNPSVEIVHGIMHLYKTNKMTSLKEDVRRSAMLCILTVPAAMTSHDLMKFVAPFNEVIEQMKIIRDSTPNQYMVLIKFRAQADADSFYMTCNGRQFNSIEDDVCQLVYVERAEVLKSEDGASLPVMDLTELPKCTVCLERMDESVNGILTTLCNHSFHSQCLQRWDDTTCPVCRYCQTPEPVEENKCFECGVQENLWICLICGHIGCGRYVSRHAYKHFEETQHTYAMQLTNHRVWDYAGDNYVHRLVASKTDGKIVQYECEGDTCQEEKIDALQLEYSYLLTSQLESQRIYWENKIVRIEKDTAEEINNMKTKFKETIEKCDNLEHKLNDLLKEKQSVERKCTQLNTKVAKLTNELKEEQEMNKCLRANQVLLQNKLKEEERVLKETCDQKDLQITEIQEQLRDVMFYLETQQKINHLPAETRQEIQEGQINIAMASASSPASSGGSGKLPSRKGRSKRGK	ESGNEDD	7
High	MQANGAGGGGGGGGGGGGGGGGGGGQGQTPELACLSAQNGESSPSSSSSAGDLAHANGLLPSAPSAASNNSNSLNVNNGVPGGAAAASSATVAAASATTAASSSLATPELGSSLKKKKRLSQSDEDVIRLIGQHLNGLGLNQTVDLLMQESGCRLEHPSATKFRNHVMEGDWDKAENDLNELKPLVHSPHAIVVRGALEISQTLLGIIVRMKFLLLQQKYLEYLEDGKVLEALQVLRCELTPLKYNTERIHVLSGYLMCSHAEDLRAKAEWEGKGTASRSKLLDKLQTYLPPSVMLPPRRLQTLLRQAVELQRDRCLYHNTKLDNNLDSVSLLIDHVCSRRQFPCYTQQILTEHCNEVWFCKFSNDGTKLATGSKDTTVIIWQVDPDTHLLKLLKTLEGHAYGVSYIAWSPDDNYLVACGPDDCSELWLWNVQTGELRTKMSQSHEDSLTSVAWNPDGKRFVTGGQRGQFYQCDLDGNLLDSWEGVRVQCLWCLSDGKTVLASDTHQRIRGYNFEDLTDRNIVQEDHPIMSFTISKNGRLALLNVATQGVHLWDLQDRVLVRKYQGVTQGFYTIHSCFGGHNEDFIASGSEDHKVYIWHKRSELPIAELTGHTRTVNCVSWNPQIPSMMASASDDGTVRIWGPAPFIDHQNIEEECSSMDS	[R].NHVMEGDWDK.[A]	1xDeamidated [N1]; 1xTMTpro [K10]; 1xTMTpro [N-Term]	1			165			KFRNHVM			FALSE	1	1	1	Q9H7D7	Q9H7D7 [165-174]	1839.92	10	1.031	0.0440443	1.042	0.0593553	0.979	-0.0306192	0.234491	0.629873	0.0514388	1.28871	0.507497	0.294566	176730	178512	171588	171197	5.34	6.21	5.83	8.52	Q12904	MANNDAVLKRLEQKGAEADQIIEYLKQQVSLLKEKAILQATLREEKKLRVENAKLKKEIEELKQELIQAEIQNGVKQIPFPSGTPLHANSMVSENVIQSTAVTTVSSGTKEQIKGGTGDEKKAKEKIEKKGEKKEKKQQSIAGSADSKPIDVSRLDLRIGCIITARKHPDADSLYVEEVDVGEIAPRTVVSGLVNHVPLEQMQNRMVILLCNLKPAKMRGVLSQAMVMCASSPEKIEILAPPNGSVPGDRITFDAFPGEPDKELNPKKKIWEQIQPDLHTNDECVATYKGVPFEVKGKGVCRAQTMSNSGIK	KFRNHVM	7
High	MRGPEPGPQPTMEGDVLDTLEALGYKGPLLEEQALTKAAEGGLSSPEFSELCIWLGSQIKSLCNLEESITSAGRDDLESFQLEISGFLKEMACPYSVLISGDIKDRLKKKEDCLKLLLFLSTELQASQILQNKKHKNSQLDKNSEVYQEVQAMFDTLGIPKSTTSDIPHMLNQVESKVKDILSKVQKNHVGKPLLKMDLNSEQAEQLERINDALSCEYECRRRMLMKRLDVTVQSFGWSDRAKVKTDDIARIYQPKRYALSPKTTITMAHLLAAREDLSKIIRTSSGTSREKTACAINKVLMGRVPDRGGRPNEIEPPPPEMPPWQKRQEGGGGRGGWGGGGGGGGRGGGGGGGGRGGWGGGGGGWGGGGGGGGGWGGGGGGGRGGFQGRGDYGGRGGYGGRGGYGGRGYGDPYGGGGGGGGGGGGGGGYRRY	[K].NHVGKPLLK.[M]	1xDeamidated [N1]; 2xTMTpro [K5; K9]; 1xTMTpro [N-Term]	1			188			VQKNHVG			FALSE	1	1	1	Q52LJ0	Q52LJ0 [188-196]	1919.23	9	0.879	-0.186065	0.904	-0.145605	1.093	0.128293	0.0454925	1.34206	0.565338	0.247692	0.0846445	1.0724	71386.5	75683.6	89554.6	81926.3	13.55	3.98	3.98	12.73	Q8ND56	MSGGTPYIGSKISLISKAEIRYEGILYTIDTENSTVALAKVRSFGTEDRPTDRPIPPRDEVFEYIIFRGSDIKDLTVCEPPKPQCSLPQDPAIVQSSLGSSTSSFQSMGSYGPFGRMPTYSQFSPSSLVGQQFGAVGVAGSSLTSFGTETSNSGTLPQSSAVGSAFTQDTRSLKTQLSQGRSSPQLDPLRKSPTMEQAVQTASAHLPAPAAVGRRSPVSTRPLPSASQKAGENQEHRRAEVHKVSRPENEQLRNDNKRQVAPGAPSAPRRGRGGHRGGRGRFGIRRDGPMKFEKDFDFESANAQFNKEEIDREFHNKLKLKEDKLEKQEKPVNGEDKGDSGVDTQNSEGNADEEDPLGPNCYYDKTKSFFDNISCDDNRERRPTWAEERRLNAETFGIPLRPNRGRGGYRGRGGLGFRGGRGRGGGRGGTFTAPRGFRGGFRGGRGGREFADFEYRKTTAFGP	VQKNHVG	7
High	MALPRLTGALRSFSNVTKQDNYNEEVADLKIKRSKLHEQVLDLGLTWKKIIKFLNEKLEKSKMQSINEDLKDILHAAKQIVGTDNGREAIESGAAFLFMTFHLKDSVGHKETKAIKQMFGPFPSSSATAACNATNRIISHFSQDDLTALVQMTEKEHGDRVFFGKNLAFSFDMHDLDHFDELPINGETQKTISLDYKKFLNEHLQEACTPELKPVEKTNGSFLWCEVEKYLNSTLKEMTEVPRVEDLCCTLYDMLASIKSGDELQDELFELLGPEGLELIEKLLQNRITIVDRFLNSSNDHRFQALQDNCKKILGENAKPNYGCQVTIQSEQEKQLMKQYRREEKRIARREKKAGEDLEVSEGLMCFDPKELRIQREQALLNARSVPILSRQRDADVEKIHYPHVYDSQAEAMKTSAFIAGAKMILPEGIQRENNKLYEEVRIPYSEPMPLSFEEKPVYIQDLDEIGQLAFKGMKRLNRIQSIVFETAYNTNENMLICAPTGAGKTNIAMLTVLHEIRQHFQQGVIKKNEFKIVYVAPMKALAAEMTDYFSRRLEPLGIIVKELTGDMQLSKSEILRTQMLVTTPEKWDVVTRKSVGDVALSQIVRLLILDEVHLLHEDRGPVLESIVARTLRQVESTQSMIRILGLSATLPNYLDVATFLHVNPYIGLFFFDGRFRPVPLGQTFLGIKCANKMQQLNNMDEVCYENVLKQVKAGHQVMVFVHARNATVRTAMSLIERAKNCGHIPFFFPTQGHDYVLAEKQVQRSRNKQVRELFPDGFSIHHAGMLRQDRNLVENLFSNGHIKVLVCTATLAWGVNLPAHAVIIKGTQIYAAKRGSFVDLGILDVMQIFGRAGRPQFDKFGEGIIITTHDKLSHYLTLLTQRNPIESQFLESLADNLNAEIALGTVTNVEEAVKWISYTYLYVRMRANPLAYGISHKAYQIDPTLRKHREQLVIEVGRKLDKAQMIRFEERTGYFSSTDLGRTASHYYIKYNTIETFNELFDAHKTEGDIFAIVSKAEEFDQIKVREEEIEELDTLLSNFCELSTPGGVENSYGKINILLQTYISRGEMDSFSLISDSAYVAQNAARIVRALFEIALRKRWPTMTYRLLNLSKVIDKRLWGWASPLRQFSILPPHILTRLEEKKLTVDKLKDMRKDEIGHILHHVNIGLKVKQCVHQIPSVMMEASIQPITRTVLRVTLSIYADFTWNDQVHGTVGEPWWIWVEDPTNDHIYHSEYFLALKKQVISKEAQLLVFTIPIFEPLPSQYYIRAVSDRWLGAEAVCIINFQHLILPERHPPHTELLDLQPLPITALGCKAYEALYNFSHFNPVQTQIFHTLYHTDCNVLLGAPTGSGKTVAAELAIFRVFNKYPTSKAVYIAPLKALVRERMDDWKVRIEEKLGKKVIELTGDVTPDMKSIAKADLIVTTPEKWDGVSRSWQNRNYVQQVTILIIDEIHLLGEERGPVLEVIVSRTNFISSHTEKPVRIVGLSTALANARDLADWLNIKQMGLFNFRPSVRPVPLEVHIQGFPGQHYCPRMASMNKPAFQAIRSHSPAKPVLIFVSSRRQTRLTALELIAFLATEEDPKQWLNMDEREMENIIATVRDSNLKLTLAFGIGMHHAGLHERDRKTVEELFVNCKVQVLIATSTLAWGVNFPAHLVIIKGTEYYDGKTRRYVDFPITDVLQMMGRAGRPQFDDQGKAVILVHDIKKDFYKKFLYEPFPVESSLLGVLSDHLNAEIAGGTITSKQDALDYITWTYFFRRLIMNPSYYNLGDVSHDSVNKFLSHLIEKSLIELELSYCIEIGEDNRSIEPLTYGRIASYYYLKHQTVKMFKDRLKPECSTEELLSILSDAEEYTDLPVRHNEDHMNSELAKCLPIESNPHSFDSPHTKAHLLLQAHLSRAMLPCPDYDTDTKTVLDQALRVCQAMLDVAANQGWLVTVLNITNLIQMVIQGRWLKDSSLLTLPNIENHHLHLFKKWKPIMKGPHARGRTSIESLPELIHACGGKDHVFSSMVESELHAAKTKQAWNFLSHLPVINVGISVKGSWDDLVEGHNELSVSTLTADKRDDNKWIKLHADQEYVLQVSLQRVHFGFHKGKPESCAVTPRFPKSKDEGWFLILGEVDKRELIALKRVGYIRNHHVASLSFYTPEIPGRYIYTLYFMSDCYLGLDQQYDIYLNVTQASLSAQVNTKVSDSLTDLALK	[K].NLAFSFDMHDLDHFDELPINGETQK.[T]	1xDeamidated [N20]; 1xTMTpro [K25]; 1xTMTpro [N-Term]	20			185			LPINGET			FALSE	1	1	2	Q8N3C0	Q8N3C0 [166-190]	3542.74	25	1	0	0.921	-0.118727	1.031	0.0440443	0.566879	0.24651	0.032469	1.48853	0.0434069	1.36244	130038	116999	134432	128209	5.05	5.64	4.19	3.19	Q7Z2T5	MENMAEEELLPLEKEEVEVAQVQVPTPARDSAGVPAPAPDSALDSAPTPASAPAPAPALAQAPALSPSLASAPEEAKSKRHISIQRQLADLENLAFVTDGNFDSASSLNSDNLDAGNRQACPLCPKEKFRACNSHKLRRHLQNLHWKVSVEFEGYRMCICHLPCRPVKPNIIGEQITSKMGAHYHCIICSATITRRTDMLGHVRRHMNKGETKSSYIAASTAKPPKEILKEADTDVQVCPNYSIPQKTDSYFNPKMKLNRQLIFCTLAALAEERKPLECLDAFGATGIMGLQWAKHLGNAVKVTINDLNENSVTLIQENCHLNKLKVVVDSKEKEKSDDILEEGEKNLGNIKVTKMDANVLMHLRSFDFIHLDPFGTSVNYLDSAFRNIRNLGIVSVTSTDISSLYAKAQHVARRHYGCNIVRTEYYKELAARIVVAAVARAAARCNKGIEVLFAVALEHFVLVVVRVLRGPTSADETAKKIQYLIHCQWCEERIFQKDGNMVEENPYRQLPCNCHGSMPGKTAIELGPLWSSSLFNTGFLKRMLFESLHHGLDDIQTLIKTLIFESECTPQSQFSIHASSNVNKQEENGVFIKTTDDTTTDNYIAQGKRKSNEMITNLGKKQKTDVSTEHPPFYYNIHRHSIKGMNMPKLKKFLCYLSQAGFRVSRTHFDPMGVRTDAPLMQFKSILLKYSTPTYTGGQSESHVQSASEDTVTERVEMSVNDKAEASGCRRW	LPINGET	7
High	MWPQPRLPPRPAMSEETRQSKLAAAKKKLREYQQRNSPGVPTGAKKKKKIKNGSNPETTTSGGCHSPEDTPKDNAATLQPSDDTVLPGGVPSPGASLTSMAASQNHDADNVPNLMDETKTFSSTESLRQLSQQLNGLVCESATCVNGEGPASSANLKDLESRYQQLAVALDSSYVTNKQLNITIEKLKQQNQEITDQLEEEKKECHQKQGALREQLQVHIQTIGILVSEKAELQTALAHTQHAARQKEGESEDLASRLQYSRRRVGELERALSAVSTQQKKADRYNKELTKERDALRLELYKNTQSNEDLKQEKSELEEKLRVLVTEKAGMQLNLEELQKKLEMTELLLQQFSSRCEAPDANQQLQQAMEERAQLEAHLGQVMESVRQLQMERDKYAENLKGESAMWRQRMQQMSEQVHTLREEKECSMSRVQELETSLAELRNQMAEPPPPEPPAGPSEVEQQLQAEAEHLRKELEGLAGQLQAQVQDNEGLSRLNREQEERLLELERAAELWGEQAEARRQILETMQNDRTTISRALSQNRELKEQLAELQSGFVKLTNENMEITSALQSEQHVKRELGKKLGELQEKLSELKETVELKSQEAQSLQQQRDQYLGHLQQYVAAYQQLTSEKEVLHNQLLLQTQLVDQLQQQEAQGKAVAEMARQELQETQERLEAATQQNQQLRAQLSLMAHPGEGDGLDREEEEDEEEEEEEAVAVPQPMPSIPEDLESREAMVAFFNSAVASAEEEQARLRGQLKEQRVRCRRLAHLLASAQKEPEAAAPAPGTGGDSVCGETHRALQGAMEKLQSRFMELMQEKADLKERVEELEHRCIQLSGETDTIGEYIALYQSQRAVLKERHREKEEYISRLAQDKEEMKVKLLELQELVLRLVGDRNEWHGRFLAAAQNPADEPTSGAPAPQELGAANQQGDLCEVSLAGSVEPAQGEAREGSPRDNPTAQQIMQLLREMQNPRERPGLGSNPCIPFFYRADENDEVKITVI	[K].NGSNPETTTSGGCHSPEDTPK.[D]	1xCarbamidomethyl [C13]; 1xDeamidated [N1]; 1xTMTpro [K21]; 1xTMTpro [N-Term]	1			52			KIKNGSN			FALSE	1	1	2	Q08379	Q08379 [52-72]	2782.31	21	1.107	0.146655	1.069	0.0962619	1.068	0.0949116	0.169192	0.771619	0.325788	0.487064	0.213561	0.670477	32625.5	31230.6	31467.4	29211.7	9.29	6.91	5.92	4.34	Q05682	MDDFERRRELRRQKREEMRLEAERIAYQRNDDDEEEAARERRRRARQERLRQKQEEESLGQVTDQVEVNAQNSVPDEEAKTTTTNTQVEGDDEAAFLERLARREERRQKRLQEALERQKEFDPTITDASLSLPSRRMQNDTAENETTEKEEKSESRQERYEIEETETVTKSYQKNDWRDAEENKKEDKEKEEEEEEKPKRGSIGENQVEVMVEEKTTESQEETVVMSLKNGQISSEEPKQEEEREQGSDEISHHEKMEEEDKERAEAERARLEAEERERIKAEQDKKIADERARIEAEEKAAAQERERREAEERERMREEEKRAAEERQRIKEEEKRAAEERQRIKEEEKRAAEERQRIKEEEKRAAEERQRARAEEEEKAKVEEQKRNKQLEEKKHAMQETKIKGEKVEQKIEGKWVNEKKAQEDKLQTAVLKKQGEEKGTKVQAKREKLQEDKPTFKKEEIKDEKIKKDKEPKEEVKSFMDRKKGFTEVKSQNGEFMTHKLKHTENTFSRPGGRASVDTKEAEGAPQVEAGKRLEELRRRRGETESEEFEKLKQKQQEAALELEELKKKREERRKVLEEEEQRRKQEEADRKLREEEEKRRLKEEIERRRAEAAEKRQKMPEDGLSDDKKPFKCFTPKGSSLKIEERAEFLNKSVQKSSGVKSTHQAAIVSKIDSRLEQYTSAIEGTKSAKPTKPAASDLPVPAEGVRNIKSMWEKGNVFSSPTAAGTPNKETAGLKVGVSSRINEWLTKTPDGNKSPAPKPSDLRPGDVSSKRNLWEKQSVDKVTSPTKV	KIKNGSN	7
High	MPVFHTRTIESILEPVAQQISHLVIMHEEGEVDGKAIPDLTAPVAAVQAAVSNLVRVGKETVQTTEDQILKRDMPPAFIKVENACTKLVQAAQMLQSDPYSVPARDYLIDGSRGILSGTSDLLLTFDEAEVRKIIRVCKGILEYLTVAEVVETMEDLVTYTKNLGPGMTKMAKMIDERQQELTHQEHRVMLVNSMNTVKELLPVLISAMKIFVTTKNSKNQGIEEALKNRNFTVEKMSAEINEIIRVLQLTSWDEDAWASKDTEAMKRALASIDSKLNQAKGWLRDPSASPGDAGEQAIRQILDEAGKVGELCAGKERREILGTCKMLGQMTDQVADLRARGQGSSPVAMQKAQQVSQGLDVLTAKVENAARKLEAMTNSKQSIAKKIDAAQNWLADPNGGPEGEEQIRGALAEARKIAELCDDPKERDDILRSLGEISALTSKLADLRRQGKGDSPEARALAKQVATALQNLQTKTNRAVANSRPAKAAVHLEGKIEQAQRWIDNPTVDDRGVGQAAIRGLVAEGHRLANVMMGPYRQDLLAKCDRVDQLTAQLADLAARGEGESPQARALASQLQDSLKDLKARMQEAMTQEVSDVFSDTTTPIKLLAVAATAPPDAPNREEVFDERAANFENHSGKLGATAEKAAAVGTANKSTVEGIQASVKTARELTPQVVSAARILLRNPGNQAAYEHFETMKNQWIDNVEKMTGLVDEAIDTKSLLDASEEAIKKDLDKCKVAMANIQPQMLVAGATSIARRANRILLVAKREVENSEDPKFREAVKAASDELSKTISPMVMDAKAVAGNISDPGLQKSFLDSGYRILGAVAKVREAFQPQEPDFPPPPPDLEQLRLTDELAPPKPPLPEGEVPPPRPPPPEEKDEEFPEQKAGEVINQPMMMAARQLHDEARKWSSKPGIPAAEVGIGVVAEADAADAAGFPVPPDMEDDYEPELLLMPSNQPVNQPILAAAQSLHREATKWSSKGNDIIAAAKRMALLMAEMSRLVRGGSGTKRALIQCAKDIAKASDEVTRLAKEVAKQCTDKRIRTNLLQVCERIPTISTQLKILSTVKATMLGRTNISDEESEQATEMLVHNAQNLMQSVKETVREAEAASIKIRTDAGFTLRWVRKTPWYQ	[K].NQGIEEALK.[N]	1xDeamidated [N1]; 1xTMTpro [K9]; 1xTMTpro [N-Term]	1			220			NSKNQGI			FALSE	1	1	2	P18206	P18206 [220-228]	1610.92	9	0.989	-0.0159576	1.056	0.0786098	0.967	-0.0484122	0.144433	0.840334	0.00094185	3.02602	0.147808	0.830301	74429.4	79067.4	73774.7	75080.4	3.87	4.03	2.59	3.32	Q14694	MALHSPQYIFGDFSPDEFNQFFVTPRSSVELPPYSGTVLCGTQAVDKLPDGQEYQRIEFGVDEVIEPSDTLPRTPSYSISSTLNPQAPEFILGCTASKITPDGITKEASYGSIDCQYPGSALALDGSSNVEAEVLENDGVSGGLGQRERKKKKKRPPGYYSYLKDGGDDSISTEALVNGHANSAVPNSVSAEDAEFMGDMPPSVTPRTCNSPQNSTDSVSDIVPDSPFPGALGSDTRTAGQPEGGPGADFGQSCFPAEAGRDTLSRTAGAQPCVGTDTTENLGVANGQILESSGEGTATNGVELHTTESIDLDPTKPESASPPADGTGSASGTLPVSQPKSWASLFHDSKPSSSSPVAYVETKYSPPAISPLVSEKQVEVKEGLVPVSEDPVAIKIAELLENVTLIHKPVSLQPRGLINKGNWCYINATLQALVACPPMYHLMKFIPLYSKVQRPCTSTPMIDSFVRLMNEFTNMPVPPKPRQALGDKIVRDIRPGAAFEPTYIYRLLTVNKSSLSEKGRQEDAEEYLGFILNGLHEEMLNLKKLLSPSNEKLTISNGPKNHSVNEEEQEEQGEGSEDEWEQVGPRNKTSVTRQADFVQTPITGIFGGHIRSVVYQQSSKESATLQPFFTLQLDIQSDKIRTVQDALESLVARESVQGYTTKTKQEVEISRRVTLEKLPPVLVLHLKRFVYEKTGGCQKLIKNIEYPVDLEISKELLSPGVKNKNFKCHRTYRLFAVVYHHGNSATGGHYTTDVFQIGLNGWLRIDDQTVKVINQYQVVKPTAERTAYLLYYRRVDLL	NSKNQGI	7
High	MGEKSENCGVPEDLLNGLKVTDTQEAECAGPPVPDPKNQHSQSKLLRDDEAHLQEDQGEEECFHDCSASFEEEPGADKVENKSNEDVNSSELDEEYLIELEKNMSDEEKQKRREESTRLKEEGNEQFKKGDYIEAESSYSRALEMCPSCFQKERSILFSNRAAARMKQDKKEMAINDCSKAIQLNPSYIRAILRRAELYEKTDKLDEALEDYKSILEKDPSIHQAREACMRLPKQIEERNERLKEEMLGKLKDLGNLVLRPFGLSTENFQIKQDSSTGSYSINFVQNPNNNR	[K].NQHSQSK.[L]	1xDeamidated [N1]; 1xTMTpro [K7]; 1xTMTpro [N-Term]	1			38			DPKNQHS			FALSE	1	1	2	Q99614	Q99614 [38-44]	1437.79	7	1.045	0.0635029	1.024	0.0342157	0.998	-0.00288828	0.348031	0.458382	0.492627	0.307482	0.736953	0.132561	352572	345555	331517	332025	7.12	6.38	2	2.35	P32780	MATSSEEVLLIVKKVRQKKQDGALYLMAERIAWAPEGKDRFTISHMYADIKCQKISPEGKAKIQLQLVLHAGDTTNFHFSNESTAVKERDAVKDLLQQLLPKFKRKANKELEEKNRMLQEDPVLFQLYKDLVVSQVISAEEFWANRLNVNATDSSSTSNHKQDVGISAAFLADVRPQTDGCNGLRYNLTSDIIESIFRTYPAVKMKYAENVPHNMTEKEFWTRFFQSHYFHRDRLNTGSKDLFAECAKIDEKGLKTMVSLGVKNPLLDLTALEDKPLDEGYGISSVPSASNSKSIKENSNAAIIKRFNHHSAMVLAAGLRKQEAQNEQTSEPSNMDGNSGDADCFQPAVKRAKLQESIEYEDLGKNNSVKTIALNLKKSDRYYHGPTPIQSLQYATSQDIINSFQSIRQEMEAYTPKLTQVLSSSAASSTITALSPGGALMQGGTQQAINQMVPNDIQSELKHLYVAVGELLRHFWSCFPVNTPFLEEKVVKMKSNLERFQVTKLCPFQEKIRRQYLSTNLVSHIEEMLQTAYNKLHTWQSRRLMKKT	DPKNQHS	7
High	MSQAEFEKAAEEVRHLKTKPSDEEMLFIYGHYKQATVGDINTERPGMLDFTGKAKWDAWNELKGTSKEDAMKAYINKVEELKKKYGI	[K].QATVGDINTERPGMLDFTGK.[A]	1xDeamidated [N8]; 1xTMTpro [K20]; 1xTMTpro [N-Term]	8			41			GDINTER			FALSE	1	1	2	P07108	P07108 [34-53]	2759.45	20	0.867	-0.205896	1.08	0.111031	0.962	-0.0558912	0.00150705	2.82187	0.950271	0.0221524	0.325515	0.487429	88500.5	102846	91223.6	100931	10.75	39.95	21.62	9.28	P51610	MASAVSPANLPAVLLQPRWKRVVGWSGPVPRPRHGHRAVAIKELIVVFGGGNEGIVDELHVYNTATNQWFIPAVRGDIPPGCAAYGFVCDGTRLLVFGGMVEYGKYSNDLYELQASRWEWKRLKAKTPKNGPPPCPRLGHSFSLVGNKCYLFGGLANDSEDPKNNIPRYLNDLYILELRPGSGVVAWDIPITYGVLPPPRESHTAVVYTEKDNKKSKLVIYGGMSGCRLGDLWTLDIDTLTWNKPSLSGVAPLPRSLHSATTIGNKMYVFGGWVPLVMDDVKVATHEKEWKCTNTLACLNLDTMAWETILMDTLEDNIPRARAGHCAVAINTRLYIWSGRDGYRKAWNNQVCCKDLWYLETEKPPPPARVQLVRANTNSLEVSWGAVATADSYLLQLQKYDIPATAATATSPTPNPVPSVPANPPKSPAPAAAAPAVQPLTQVGITLLPQAAPAPPTTTTIQVLPTVPGSSISVPTAARTQGVPAVLKVTGPQATTGTPLVTMRPASQAGKAPVTVTSLPAGVRMVVPTQSAQGTVIGSSPQMSGMAALAAAAAATQKIPPSSAPTVLSVPAGTTIVKTMAVTPGTTTLPATVKVASSPVMVSNPATRMLKTAAAQVGTSVSSATNTSTRPIITVHKSGTVTVAQQAQVVTTVVGGVTKTITLVKSPISVPGGSALISNLGKVMSVVQTKPVQTSAVTGQASTGPVTQIIQTKGPLPAGTILKLVTSADGKPTTIITTTQASGAGTKPTILGISSVSPSTTKPGTTTIIKTIPMSAIITQAGATGVTSSPGIKSPITIITTKVMTSGTGAPAKIITAVPKIATGHGQQGVTQVVLKGAPGQPGTILRTVPMGGVRLVTPVTVSAVKPAVTTLVVKGTTGVTTLGTVTGTVSTSLAGAGGHSTSASLATPITTLGTIATLSSQVINPTAITVSAAQTTLTAAGGLTTPTITMQPVSQPTQVTLITAPSGVEAQPVHDLPVSILASPTTEQPTATVTIADSGQGDVQPGTVTLVCSNPPCETHETGTTNTATTTVVANLGGHPQPTQVQFVCDRQEAAASLVTSTVGQQNGSVVRVCSNPPCETHETGTTNTATTATSNMAGQHGCSNPPCETHETGTTNTATTAMSSVGANHQRDARRACAAGTPAVIRISVATGALEAAQGSKSQCQTRQTSATSTTMTVMATGAPCSAGPLLGPSMAREPGGRSPAFVQLAPLSSKVRLSSPSIKDLPAGRHSHAVSTAAMTRSSVGAGEPRMAPVCESLQGGSPSTTVTVTALEALLCPSATVTQVCSNPPCETHETGTTNTATTSNAGSAQRVCSNPPCETHETGTTHTATTATSNGGTGQPEGGQQPPAGRPCETHQTTSTGTTMSVSVGALLPDATSSHRTVESGLEVAAAPSVTPQAGTALLAPFPTQRVCSNPPCETHETGTTHTATTVTSNMSSNQDPPPAASDQGEVESTQGDSVNITSSSAITTTVSSTLTRAVTTVTQSTPVPGPSVPPPEELQVSPGPRQQLPPRQLLQSASTALMGESAEVLSASQTPELPAAVDLSSTGEPSSGQESAGSAVVATVVVQPPPPTQSEVDQLSLPQELMAEAQAGTTTLMVTGLTPEELAVTAAAEAAAQAAATEEAQALAIQAVLQAAQQAVMGTGEPMDTSEAAATVTQAELGHLSAEGQEGQATTIPIVLTQQELAALVQQQQLQEAQAQQQHHHLPTEALAPADSLNDPAIESNCLNELAGTVPSTVALLPSTATESLAPSNTFVAPQPVVVASPAKLQAAATLTEVANGIESLGVKPDLPPPPSKAPMKKENQWFDVGVIKGTNVMVTHYFLPPDDAVPSDDDLGTVPDYNQLKKQELQPGTAYKFRVAGINACGRGPFSEISAFKTCLPGFPGAPCAIKISKSPDGAHLTWEPPSVTSGKIIEYSVYLAIQSSQAGGELKSSTPAQLAFMRVYCGPSPSCLVQSSSLSNAHIDYTTKPAIIFRIAARNEKGYGPATQVRWLQETSKDSSGTKPANKRPMSSPEMKSAPKKSKADGQ	GDINTER	7
High	MDEQALLGLNPNADSDFRQRALAYFEQLKISPDAWQVCAEALAQRTYSDDHVKFFCFQVLEHQVKYKYSELTTVQQQLIRETLISWLQAQMLNPQPEKTFIRNKAAQVFALLFVTEYLTKWPKFFFDILSVVDLNPRGVDLYLRILMAIDSELVDRDVVHTSEEARRNTLIKDTMREQCIPNLVESWYQILQNYQFTNSEVTCQCLEVVGAYVSWIDLSLIANDRFINMLLGHMSIEVLREEACDCLFEVVNKGMDPVDKMKLVESLCQVLQSAGFFSIDQEEDVDFLARFSKLVNGMGQSLIVSWSKLIKNGDIKNAQEALQAIETKVALMLQLLIHEDDDISSNIIGFCYDYLHILKQLTVLSDQQKANVEAIMLAVMKKLTYDEEYNFENEGEDEAMFVEYRKQLKLLLDRLAQVSPELLLASVRRVFSSTLQNWQTTRFMEVEVAIRLLYMLAEALPVSHGAHFSGDVSKASALQDMMRTLVTSGVSSYQHTSVTLEFFETVVRYEKFFTVEPQHIPCVLMAFLDHRGLRHSSAKVRSRTAYLFSRFVKSLNKQMNPFIEDILNRIQDLLELSPPENGHQSLLSSDDQLFIYETAGVLIVNSEYPAERKQALMRNLLTPLMEKFKILLEKLMLAQDEERQASLADCLNHAVGFASRTSKAFSNKQTVKQCGCSEVYLDCLQTFLPALSCPLQKDILRSGVRTFLHRMIICLEEEVLPFIPSASEHMLKDCEAKDLQEFIPLINQITAKFKIQVSPFLQQMFMPLLHAIFEVLLRPAEENDQSAALEKQMLRRSYFAFLQTVTGSGMSEVIANQGAENVERVLVTVIQGAVEYPDPIAQKTCFIILSKLVELWGGKDGPVGFADFVYKHIVPACFLAPLKQTFDLADAQTVLALSECAVTLKTIHLKRGPECVQYLQQEYLPSLQVAPEIIQEFCQALQQPDAKVFKNYLKVFFQRAKP	[R].QASLADCLNHAVGFASR.[T]	1xCarbamidomethyl [C7]; 1xDeamidated [N9]; 1xTMTpro [N-Term]	9			652			DCLNHAV			FALSE	1	1	1	O43592	O43592 [644-660]	2122.07	17	1.113	0.154454	0.921	-0.118727	1.084	0.116365	0.0374409	1.42665	0.488559	0.311083	0.0669507	1.17424	47072.2	40656.4	47211.4	43570.8	4.49	3.35	12.28	8.6	Q7Z7E8	MQQPQPQGQQQPGPGQQLGGQGAAPGAGGGPGGGPGPGPCLRRELKLLESIFHRGHERFRIASACLDELSCEFLLAGAGGAGAGAAPGPHLPPRGSVPGDPVRIHCNITESYPAVPPIWSVESDDPNLAAVLERLVDIKKGNTLLLQHLKRIISDLCKLYNLPQHPDVEMLDQPLPAEQCTQEDVSSEDEDEEMPEDTEDLDHYEMKEEEPAEGKKSEDDGIGKENLAILEKIKKNQRQDYLNGAVSGSVQATDRLMKELRDIYRSQSFKGGNYAVELVNDSLYDWNVKLLKVDQDSALHNDLQILKEKEGADFILLNFSFKDNFPFDPPFVRVVSPVLSGGYVLGGGAICMELLTKQGWSSAYSIESVIMQISATLVKGKARVQFGANKSQYSLTRAQQSYKSLVQIHEKNGWYTPPKEDG	DCLNHAV	7
High	MNPTETKAIPVSQQMEGPHLPNKKKHKKQAVKTEPEKKSQSTKLSVVHEKKSQEGKPKEHTEPKSLPKQASDTGSNDAHNKKAVSRSAEQQPSEKSTEPKTKPQDMISAGGESVAGITAISGKPGDKKKEKKSLTPAVPVESKPDKPSGKSGMDAALDDLIDTLGGPEETEEENTTYTGPEVSDPMSSTYIEELGKREVTIPPKYRELLAKKEGITGPPADSSKPIGPDDAIDALSSDFTCGSPTAAGKKTEKEESTEVLKAQSAGTVRSAAPPQEKKRKVEKDTMSDQALEALSASLGTRQAEPELDLRSIKEVDEAKAKEEKLEKCGEDDETIPSEYRLKPATDKDGKPLLPEPEEKPKPRSESELIDELSEDFDRSECKEKPSKPTEKTEESKAAAPAPVSEAVCRTSMCSIQSAPPEPATLKGTVPDDAVEALADSLGKKEADPEDGKPVMDKVKEKAKEEDREKLGEKEETIPPDYRLEEVKDKDGKPLLPKESKEQLPPMSEDFLLDALSEDFSGPQNASSLKFEDAKLAAAISEVVSQTPASTTQAGAPPRDTSQSDKDLDDALDKLSDSLGQRQPDPDENKPMEDKVKEKAKAEHRDKLGERDDTIPPEYRHLLDDNGQDKPVKPPTKKSEDSKKPADDQDPIDALSGDLDSCPSTTETSQNTAKDKCKKAASSSKAPKNGGKAKDSAKTTEETSKPKDD	[K].QASDTGSNDAHNK.[K]	1xDeamidated [N8]; 1xTMTpro [K13]; 1xTMTpro [N-Term]	8			76			TGSNDAH			FALSE	1	1	2	P20810	P20810 [69-81]	1953.98	13	0.953	-0.0694519	1.007	0.0100637	1.019	0.0271541	0.69898	0.155535	0.896507	0.0474463	0.154178	0.811977	52841.7	55243.6	56130.4	54857.2	4.71	5.99	2.18	3.3	P51795	MAMWQGAMDNRGFQQGSFSSFQNSSSDEDLMDIPATAMDFSMRDDVPPLDREVGEDKSYNGGGIGSSNRIMDFLEEPIPGVGTYDDFNTIDWVREKSRDRDRHREITNKSKESTWALIHSVSDAFSGWLLMLLIGLLSGSLAGLIDISAHWMTDLKEGICTGGFWFNHEHCCWNSEHVTFEERDKCPEWNSWSQLIISTDEGAFAYIVNYFMYVLWALLFAFLAVSLVKVFAPYACGSGIPEIKTILSGFIIRGYLGKWTLVIKTITLVLAVSSGLSLGKEGPLVHVACCCGNILCHCFNKYRKNEAKRREVLSAAAAAGVSVAFGAPIGGVLFSLEEVSYYFPLKTLWRSFFAALVAAFTLRSINPFGNSRLVLFYVEFHTPWHLFELVPFILLGIFGGLWGALFIRTNIAWCRKRKTTQLGKYPVIEVLVVTAITAILAFPNEYTRMSTSELISELFNDCGLLDSSKLCDYENRFNTSKGGELPDRPAGVGVYSAMWQLALTLILKIVITIFTFGMKIPSGLFIPSMAVGAIAGRLLGVGMEQLAYYHQEWTVFNSWCSQGADCITPGLYAMVGAAACLGGVTRMTVSLVVIMFELTGGLEYIVPLMAAAMTSKWVADALGREGIYDAHIRLNGYPFLEAKEEFAHKTLAMDVMKPRRNDPLLTVLTQDSMTVEDVETIISETTYSGFPVVVSRESQRLVGFVLRRDLIISIENARKKQDGVVSTSIIYFTEHSPPLPPYTPPTLKLRNILDLSPFTVTDLTPMEIVVDIFRKLGLRQCLVTHNGRLLGIITKKDVLKHIAQMANQDPDSILFN	TGSNDAH	7
High	MEEKYLPELMAEKDSLDPSFTHALRLVNQEIEKFQKGEGKDEEKYIDVVINKNMKLGQKVLIPVKQFPKFNFVGKLLGPRGNSLKRLQEETLTKMSILGKGSMRDKAKEEELRKSGEAKYFHLNDDLHVLIEVFAPPAEAYARMGHALEEIKKFLIPDYNDEIRQAQLQELTYLNGGSENADVPVVRGKPTLRTRGVPAPAITRGRGGVTARPVGVVVPRGTPTPRGVLSTRGPVSRGRGLLTPRARGVPPTGYRPPPPPPTQETYGEYDYDDGYGTAYDEQSYDSYDNSYSTPAQSGADYYDYGHGLSEETYDSYGQEEWTNSRHKAPSARTAKGVYRDQPYGRY	[R].QAQLQELTYLNGGSENADVPVVR.[G]	1xDeamidated [N11]; 1xTMTpro [N-Term]	11			175			TYLNGGS			FALSE	1	1	1	O75525	O75525 [165-187]	2806.45	23	1.149	0.200379	1.163	0.217851	1.225	0.292782	0.1356	0.867741	0.0187139	1.72783	0.0396703	1.40153	17633.1	18164	18257	15759.3	5.59	6.83	6.51	8.28	Q9UPN9	MAENKGGGEAESGGGGSGSAPVTAGAAGPAAQEAEPPLTAVLVEEEEEEGGRAGAEGGAAGPDDGGVAAASSGSAQAASSPAASVGTGVAGGAVSTPAPAPASAPAPGPSAGPPPGPPASLLDTCAVCQQSLQSRREAEPKLLPCLHSFCLRCLPEPERQLSVPIPGGSNGDIQQVGVIRCPVCRQECRQIDLVDNYFVKDTSEAPSSSDEKSEQVCTSCEDNASAVGFCVECGEWLCKTCIEAHQRVKFTKDHLIRKKEDVSESVGASGQRPVFCPVHKQEQLKLFCETCDRLTCRDCQLLEHKEHRYQFLEEAFQNQKGAIENLLAKLLEKKNYVHFAATQVQNRIKEVNETNKRVEQEIKVAIFTLINEINKKGKSLLQQLENVTKERQMKLLQQQNDITGLSRQVKHVMNFTNWAIASGSSTALLYSKRLITFQLRHILKARCDPVPAANGAIRFHCDPTFWAKNVVNLGNLVIESKPAPGYTPNVVVGQVPPGTNHISKTPGQINLAQLRLQHMQQQVYAQKHQQLQQMRMQQPPAPVPTTTTTTQQHPRQAAPQMLQQQPPRLISVQTMQRGNMNCGAFQAHQMRLAQNAARIPGIPRHSGPQYSMMQPHLQRQHSNPGHAGPFPVVSVHNTTINPTSPTTATMANANRGPTSPSVTAIELIPSVTNPENLPSLPDIPPIQLEDAGSSSLDNLLSRYISGSHLPPQPTSTMNPSPGPSALSPGSSGLSNSHTPVRPPSTSSTGSRGSCGSSGRTAEKTSLSFKSDQVKVKQEPGTEDEICSFSGGVKQEKTEDGRRSACMLSSPESSLTPPLSTNLHLESELDALASLENHVKIEPADMNESCKQSGLSSLVNGKSPIRSLMHRSARIGGDGNNKDDDPNEDWCAVCQNGGDLLCCEKCPKVFHLTCHVPTLLSFPSGDWICTFCRDIGKPEVEYDCDNLQHSKKGKTAQGLSPVDQRKCERLLLYLYCHELSIEFQEPVPASIPNYYKIIKKPMDLSTVKKKLQKKHSQHYQIPDDFVADVRLIFKNCERFNEMMKVVQVYADTQEINLKADSEVAQAGKAVALYFEDKLTEIYSDRTFAPLPEFEQEEDDGEVTEDSDEDFIQPRRKRLKSDERPVHIK	TYLNGGS	7
High	MGLEAQRLPGAEEAPVRVALRVRPLLPKELLHGHQSCLQVEPGLGRVTLGRDRHFGFHVVLAEDAGQEAVYQACVQPLLEAFFEGFNATVFAYGQTGSGKTYTMGEASVASLLEDEQGIVPRAMAEAFKLIDENDLLDCLVHVSYLEVYKEEFRDLLEVGTASRDIQLREDERGNVVLCGVKEVDVEGLDEVLSLLEMGNAARHTGATHLNHLSSRSHTVFTVTLEQRGRAPSRLPRPAPGQLLVSKFHFVDLAGSERVLKTGSTGERLKESIQINSSLLALGNVISALGDPQRRGSHIPYRDSKITRILKDSLGGNAKTVMIACVSPSSSDFDETLNTLNYASRAQNIRNRATVNWRPEAERPPEETASGARGPPRHRSETRIIHRGRRAPGPATASAAAAMRLGAECARYRACTDAAYSLLRELQAEPGLPGAAARKVRDWLCAVEGERSALSSASGPDSGIESASVEDQAAQGAGGRKEDEGAQQLLTLQNQVARLEEENRDFLAALEDAMEQYKLQSDRLREQQEEMVELRLRLELVRPGWGGPRLLNGLPPGSFVPRPHTAPLGGAHAHVLGMVPPACLPGDEVGSEQRGEQVTNGREAGAELLTEVNRLGSGSSAASEEEEEEEEPPRRTLHLRRNRISNCSQRAGARPGSLPERKGPELCLEELDAAIPGSRAVGGSKARVQARQVPPATASEWRLAQAQQKIRELAINIRMKEELIGELVRTGKAAQALNRQHSQRIRELEQEAEQVRAELSEGQRQLRELEGKELQDAGERSRLQEFRRRVAAAQSQVQVLKEKKQATERLVSLSAQSEKRLQELERNVQLMRQQQGQLQRRLREETEQKRRLEAEMSKRQHRVKELELKHEQQQKILKIKTEEIAAFQRKRRSGSNGSVVSLEQQQKIEEQKKWLDQEMEKVLQQRRALEELGEELHKREAILAKKEALMQEKTGLESKRLRSSQALNEDIVRVSSRLEHLEKELSEKSGQLRQGSAQSQQQIRGEIDSLRQEKDSLLKQRLEIDGKLRQGSLLSPEEERTLFQLDEAIEALDAAIEYKNEAITCRQRVLRASASLLSQCEMNLMAKLSYLSSSETRALLCKYFDKVVTLREEQHQQQIAFSELEMQLEEQQRLVYWLEVALERQRLEMDRQLTLQQKEHEQNMQLLLQQSRDHLGEGLADSRRQYEARIQALEKELGRYMWINQELKQKLGGVNAVGHSRGGEKRSLCSEGRQAPGNEDELHLAPELLWLSPLTEGAPRTREETRDLVHAPLPLTWKRSSLCGEEQGSPEELRQREAAEPLVGRVLPVGEAGLPWNFGPLSKPRRELRRASPGMIDVRKNPL	[R].QAPGNEDELHLAPELLWLSPLTEGAPR.[T]	1xDeamidated [N5]; 1xTMTpro [N-Term]	5			1238			APGNEDE			FALSE	1	1	1	Q2M1P5	Q2M1P5 [1234-1260]	3258.7	27	1.167	0.222805	1.08	0.111031	1.199	0.261832	0.0455114	1.34188	0.126975	0.896283	0.164881	0.78283	6206.38	5585.07	6046.85	5151.58	11.24	5.93	8.22	9.52	O14818	MSYDRAITVFSPDGHLFQVEYAQEAVKKGSTAVGVRGRDIVVLGVEKKSVAKLQDERTVRKICALDDNVCMAFAGLTADARIVINRARVECQSHRLTVEDPVTVEYITRYIASLKQRYTQSNGRRPFGISALIVGFDFDGTPRLYQTDPSGTYHAWKANAIGRGAKSVREFLEKNYTDEAIETDDLTIKLVIKALLEVVQSGGKNIELAVMRRDQSLKILNPEEIEKYVAEIEKEKEENEKKKQKKAS	APGNEDE	7
High	MAGQQFQYDDSGNTFFYFLTSFVGLIVIPATYYLWPRDQNAEQIRLKNIRKVYGRCMWYRLRLLKPQPNIIPTVKKIVLLAGWALFLFLAYKVSKTDREYQEYNPYEVLNLDPGATVAEIKKQYRLLSLKYHPDKGGDEVMFMRIAKAYAALTDEESRKNWEEFGNPDGPQATSFGIALPAWIVDQKNSILVLLVYGLAFMVILPVVVGSWWYRSIRYSGDQILIRTTQIYTYFVYKTRNMDMKRLIMVLAGASEFDPQYNKDATSRPTDNILIPQLIREIGSINLKKNEPPLTCPYSLKARVLLLSHLARMKIPETLEEDQQFMLKKCPALLQEMVNVICQLIVMARNREEREFRAPTLASLENCMKLSQMAVQGLQQFKSPLLQLPHIEEDNLRRVSNHKKYKIKTIQDLVSLKESDRHTLLHFLEDEKYEEVMAVLGSFPYVTMDIKSQVLDDEDSNNITVGSLVTVLVKLTRQTMAEVFEKEQSICAAEEQPAEDGQGETNKNRTKGGWQQKSKGPKKTAKSKKKKPLKKKPTPVLLPQSKQQKQKQANGVVGNEAAVKEDEEEVSDKGSDSEEEETNRDSQSEKDDGSDRDSDREQDEKQNKDDEAEWQELQQSIQRKERALLETKSKITHPVYSLYFPEEKQEWWWLYIADRKEQTLISMPYHVCTLKDTEEVELKFPAPGKPGNYQYTVFLRSDSYMGLDQIKPLKLEVHEAKPVPENHPQWDTAIEGDEDQEDSEGFEDSFEEEEEEEEDDD	[K].QANGVVGNEAAVK.[E]	1xDeamidated [N3]; 1xTMTpro [K13]; 1xTMTpro [N-Term]	3			553			KQANGVV			FALSE	1	1	1	Q9UGP8	Q9UGP8 [551-563]	1866.06	13	1.013	0.0186342	1.105	0.144046	1.233	0.302173	0.494558	0.305782	0.00166919	2.7775	0.00303459	2.5179	47464.9	51328.7	56858.7	45793.3	4.42	4.42	3.09	4.67	Q9H900	MWERLNCAAEDFYSRLLQKFNEEKKGIRKDPFLYEADVQVQLISKGQPNPLKNILNENDIVFIVEKVPLEKEETSHIEELQSEETAISDFSTGENVGPLALPVGKARQLIGLYTMAHNPNMTHLKINLPVTALPPLWVRCDSSDPEGTCWLGAELITTNNSITGIVLYVVSCKADKNYSVNLENLKNLHKKRHHLSTVTSKGFAQYELFKSSALDDTITASQTAIALDISWSPVDEILQIPPLSSTATLNIKVESGEPRGPLNHLYRELKFLLVLADGLRTGVTEWLEPLEAKSAVELVQEFLNDLNKLDGFGDSTKKDTEVETLKHDTAAVDRSVKRLFKVRSDLDFAEQLWCKMSSSVISYQDLVKCFTLIIQSLQRGDIQPWLHSGSNSLLSKLIHQSYHGTMDTVSLSGTIPVQMLLEIGLDKLKKDYISFFIGQELASLNHLEYFIAPSVDIQEQVYRVQKLHHILEILVSCMPFIKSQHELLFSLTQICIKYYKQNPLDEQHIFQLPVRPTAVKNLYQSEKPQKWRVEIYSGQKKIKTVWQLSDSSPIDHLNFHKPDFSELTLNGSLEERIFFTNMVTCSQVHFK	KQANGVV	7
High	MSRRLLPRAEKRRRRLEQRQQPDEQRRRSGAMVKMAAAGGGGGGGRYYGGGSEGGRAPKRLKTDNAGDQHGGGGGGGGGAGAAGGGGGGENYDDPHKTPASPVVHIRGLIDGVVEADLVEALQEFGPISYVVVMPKKRQALVEFEDVLGACNAVNYAADNQIYIAGHPAFVNYSTSQKISRPGDSDDSRSVNSVLLFTILNPIYSITTDVLYTICNPCGPVQRIVIFRKNGVQAMVEFDSVQSAQRAKASLNGADIYSGCCTLKIEYAKPTRLNVFKNDQDTWDYTNPNLSGQGDPGSNPNKRQRQPPLLGDHPAEYGGPHGGYHSHYHDEGYGPPPPHYEGRRMGPPVGGHRRGPSRYGPQYGHPPPPPPPPEYGPHADSPVLMVYGLDQSKMNCDRVFNVFCLYGNVEKVKFMKSKPGAAMVEMADGYAVDRAITHLNNNFMFGQKLNVCVSKQPAIMPGQSYGLEDGSCSYKDFSESRNNRFSTPEQAAKNRIQHPSNVLHFFNAPLEVTEENFFEICDELGVKRPSSVKVFSGKSERSSSGLLEWESKSDALETLGFLNHYQMKNPNGPYPYTLKLCFSTAQHAS	[R].QALVEFEDVLGACNAVNYAADNQIYIAGHPAFVNYSTSQK.[I]	1xCarbamidomethyl [C13]; 1xDeamidated [N22]; 1xTMTpro [K40]; 1xTMTpro [N-Term]	22			160			AADNQIY			FALSE	1	1	1	P14866	P14866 [139-178]	4997.49	40	1.05	0.0703893	1.159	0.212881	1.15	0.201634	0.266071	0.575002	0.0567851	1.24577	0.00202248	2.69412	37182.1	40061.7	40528.5	35788	5.78	8.4	2.88	4.12	P46783	MLMPKKNRIAIYELLFKEGVMVAKKDVHMPKHPELADKNVPNLHVMKAMQSLKSRGYVKEQFAWRHFYWYLTNEGIQYLRDYLHLPPEIVPATLRRSRPETGRPRPKGLEGERPARLTRGEADRDTYRRSAVPPGADKKAEAGAGSATEFQFRGGFGRGRGQPPQ	AADNQIY	7
High	MSVPGPSSPDGALTRPPYCLEAGEPTPGLSDTSPDEGLIEDLTIEDKAVEQLAEGLLSHYLPDLQRSKQALQELTQNQVVLLDTLEQEISKFKECHSMLDINALFAEAKHYHAKLVNIRKEMLMLHEKTSKLKKRALKLQQKRQKEELEREQQREKEFEREKQLTARPAKRM	[K].QALQELTQNQVVLLDTLEQEISK.[F]	1xDeamidated [N9]; 1xTMTpro [K23]; 1xTMTpro [N-Term]	9			77			LTQNQVV			FALSE	1	1	1	Q9UL45	Q9UL45 [69-91]	3249.81	23	0.939	-0.0908029	1.075	0.104337	1.083	0.115033	0.534017	0.272445	0.189259	0.722943	0.107543	0.968419	19593.5	23774.7	23338.3	22311.8	10.93	6.62	7.29	12.66	Q8NDV7	MRELEAKATKDVERNLSRDLVQEEEQLMEEKKKKKDDKKKKEAAQKKATEQKIKVPEQIKPSVSQPQPANSNNGTSTATSTNNNAKRATANNQQPQQQQQQQQPQQQQPQQQPQPQPQQQQPQQQPQALPRYPREVPPRFRHQEHKQLLKRGQHFPVIAANLGSAVKVLNSQSESSALTNQQPQNNGEVQNSKNQSDINHSTSGSHYENSQRGPVSSTSDSSTNCKNAVVSDLSEKEAWPSAPGSDPELASECMDADSASSSESERNITIMASGNTGGEKDGLRNSTGLGSQNKFVVGSSSNNVGHGSSTGPWGFSHGAIISTCQVSVDAPESKSESSNNRMNAWGTVSSSSNGGLNPSTLNSASNHGAWPVLENNGLALKGPVGSGSSGINIQCSTIGQMPNNQSINSKVSGGSTHGTWGSLQETCESEVSGTQKVSFSGQPQNITTEMTGPNNTTNFMTSSLPNSGSVQNNELPSSNTGAWRVSTMNHPQMQAPSGMNGTSLSHLSNGESKSGGSYGTTWGAYGSNYSGDKCSGPNGQANGDTVNATLMQPGVNGPMGTNFQVNTNKGGGVWESGAANSQSTSWGSGNGANSGGSRRGWGTPAQNTGTNLPSVEWNKLPSNQHSNDSANGNGKTFTNGWKSTEEEDQGSATSQTNEQSSVWAKTGGTVESDGSTESTGRLEEKGTGESQSRDRRKIDQHTLLQSIVNRTDLDPRVLSNSGWGQTPIKQNTAWDTETSPRGERKTDNGTEAWGSSATQTFNSGACIDKTSPNGNDTSSVSGWGDPKPALRWGDSKGSNCQGGWEDDSAATGMVKSNQWGNCKEEKAAWNDSQKNKQGWGDGQKSSQGWSVSASDNWGETSRNNHWGEANKKSSSGGSDSDRSVSGWNELGKTSSFTWGNNINPNNSSGWDESSKPTPSQGWGDPPKSNQSLGWGDSSKPVSSPDWNKQQDIVGSWGIPPATGKPPGTGWLGGPIPAPAKEEEPTGWEEPSPESIRRKMEIDDGTSAWGDPSKYNYKNVNMWNKNVPNGNSRSDQQAQVHQLLTPASAISNKEASSGSGWGEPWGEPSTPATTVDNGTSAWGKPIDSGPSWGEPIAAASSTSTWGSSSVGPQALSKSGPKSMQDGWCGDDMPLPGNRPTGWEEEEDVEIGMWNSNSSQELNSSLNWPPYTKKMSSKGLSGKKRRRERGMMKGGNKQEEAWINPFVKQFSNISFSRDSPEENVQSNKMDLSGGMLQDKRMEIDKHSLNIGDYNRTVGKGPGSRPQISKESSMERNPYFDKDGIVADESQNMQFMSSQSMKLPPSNSALPNQALGSIAGLGMQNLNSVRQNGNPSMFGVGNTAAQPRGMQQPPAQPLSSSQPNLRAQVPPPLLSPQVPVSLLKYAPNNGGLNPLFGPQQVAMLNQLSQLNQLSQISQLQRLLAQQQRAQSQRSVPSGNRPQQDQQGRPLSVQQQMMQQSRQLDPNLLVKQQTPPSQQQPLHQPAMKSFLDNVMPHTTPELQKGPSPINAFSNFPIGLNSNLNVNMDMNSIKEPQSRLRKWTTVDSISVNTSLDQNSSKHGAISSGFRLEESPFVPYDFMNSSTSPASPPGSIGDGWPRAKSPNGSSSVNWPPEFRPGEPWKGYPNIDPETDPYVTPGSVINNLSINTVREVDHLRDRNSGSSSSLNTTLPSTSAWSSIRASNYNVPLSSTAQSTSARNSDSKLTWSPGSVTNTSLAHELWKVPLPPKNITAPSRPPPGLTGQKPPLSTWDNSPLRIGGGWGNSDARYTPGSSWGESSSGRITNWLVLKNLTPQIDGSTLRTLCMQHGPLITFHLNLPHGNALVRYSSKEEVVKAQKSLHMCVLGNTTILAEFASEEEISRFFAQSQSLTPSPGWQSLGSSQSRLGSLDCSHSFSSRTDLNHWNGAGLSGTNCGDLHGTSLWGTPHYSTSLWGPPSSSDPRGISSPSPINAFLSVDHLGGGGESM	LTQNQVV	7
High	MLSQVYRCGFQPFNQHLLPWVKCTTVFRSHCIQPSVIRHVRSWSNIPFITVPLSRTHGKSFAHRSELKHAKRIVVKLGSAVVTRGDECGLALGRLASIVEQVSVLQNQGREMMLVTSGAVAFGKQRLRHEILLSQSVRQALHSGQNQLKEMAIPVLEARACAAAGQSGLMALYEAMFTQYSICAAQILVTNLDFHDEQKRRNLNGTLHELLRMNIVPIVNTNDAVVPPAEPNSDLQGVNVISVKDNDSLAARLAVEMKTDLLIVLSDVEGLFDSPPGSDDAKLIDIFYPGDQQSVTFGTKSRVGMGGMEAKVKAALWALQGGTSVVIANGTHPKVSGHVITDIVEGKKVGTFFSEVKPAGPTVEQQGEMARSGGRMLATLEPEQRAEIIHHLADLLTDQRDEILLANKKDLEEAEGRLAAPLLKRLSLSTSKLNSLAIGLRQIAASSQDSVGRVLRRTRIAKNLELEQVTVPIGVLLVIFESRPDCLPQVAALAIASGNGLLLKGGKEAAHSNRILHLLTQEALSIHGVKEAVQLVNTREEVEDLCRLDKMIDLIIPRGSSQLVRDIQKAAKGIPVMGHSEGICHMYVDSEASVDKVTRLVRDSKCEYPAACNALETLLIHRDLLRTPLFDQIIDMLRVEQVKIHAGPKFASYLTFSPSEVKSLRTEYGDLELCIEVVDNVQDAIDHIHKYGSSHTDVIVTEDENTAEFFLQHVDSACVFWNASTRFSDGYRFGLGAEVGISTSRIHARGPVGLEGLLTTKWLLRGKDHVVSDFSEHGSLKYLHENLPIPQRNTN	[R].QALHSGQNQLK.[E]	1xDeamidated [N8]; 1xTMTpro [K11]; 1xTMTpro [N-Term]	8			146			SGQNQLK			FALSE	1	1	1	P54886	P54886 [139-149]	1833.05	11	1.1	0.137504	1.054	0.0758749	0.965	-0.0513992	0.337825	0.471309	0.209556	0.678699	0.607608	0.216377	59342.1	58429	52447.5	55496.2	9.55	5.8	6.22	13.05	P0DKX0	MGSLTFRDVAIQFSLEEWQCLDTAQQNLYRNVMLENYRNLVFLGIAAPKPDLIIFLEQGKEPWNMKRHELVKEPPVICSHFAQDLWPEQGREDSFQKVILRRYEKCGHENLQLKIGCTNVDECKVHKKGYNKLNQSLTTTQSKVFQCGKYANIFHKCSNSKRHKIRHTGKKLLKCKEYVRSFCMLSHLSQHKRIYTRENSYKSEEHGKAFNWSSALTYKRIHTGEKPCKCEECGKAFSKFSILTKHKVIHTGEKHYKCEECGKAFTRSSSLIEHKRSHAGEKPYKCEECGKAFSKASTLTAHKTIHAGEKPYKCEECGKAFNRSSNLMEHKRIHTGEKPCKCEECGKAFGNFSTLTKHKVIHTGEKPYKCEECGKAFSWPSSLTEHKRIHAGDKPYKCEECGKTFKWSSTLTKHKIIHTGEKPYKCEECGKAFTTFSSLTKHKVIHTGEKHYKCEECGKVFSWSSSLTTHKAIHAGEKLYKCEECGKAFKWSSNLMEHKRIHTGEKPYKCEECGKAFSKVANLTKHKVIHTGEKQYKCEECGKAFIWSSRLSEHKRIHTGEKPYKCEECGKAFSWVSVLNKHKKIHAGKKFYKCEECGKDFNQSSHLTTHKRIHTGGKTLQM	SGQNQLK	7
High	MAEEGIAAGGVMDVNTALQEVLKTALIHDGLARGIREAAKALDKRQAHLCVLASNCDEPMYVKLVEALCAEHQINLIKVDDNKKLGEWVGLCKIDREGKPRKVVGCSCVVVKDYGKESQAKDVIEEYFKCKK	[R].QAHLCVLASNCDEPMYVK.[L]	2xCarbamidomethyl [C5; C11]; 1xDeamidated [N10]; 1xTMTpro [K18]; 1xTMTpro [N-Term]	10			55			LASNCDE			FALSE	1	1	5	P25398	P25398 [46-63]	2744.37	18	1.032	0.045443	1.054	0.0758749	1.039	0.0551957	0.632788	0.198742	0.0699038	1.1555	0.189769	0.721774	288292	298687	289258	278422	6.12	3.53	2.24	3.26	Q08J23	MGRRSRGRRLQQQQRPEDAEDGAEGGGKRGEAGWEGGYPEIVKENKLFEHYYQELKIVPEGEWGQFMDALREPLPATLRITGYKSHAKEILHCLKNKYFKELEDLEVDGQKVEVPQPLSWYPEELAWHTNLSRKILRKSPHLEKFHQFLVSETESGNISRQEAVSMIPPLLLNVRPHHKILDMCAAPGSKTTQLIEMLHADMNVPFPEGFVIANDVDNKRCYLLVHQAKRLSSPCIMVVNHDASSIPRLQIDVDGRKEILFYDRILCDVPCSGDGTMRKNIDVWKKWTTLNSLQLHGLQLRIATRGAEQLAEGGRMVYSTCSLNPIEDEAVIASLLEKSEGALELADVSNELPGLKWMPGITQWKVMTKDGQWFTDWDAVPHSRHTQIRPTMFPPKDPEKLQAMHLERCLRILPHHQNTGGFFVAVLVKKSSMPWNKRQPKLQGKSAETRESTQLSPADLTEGKPTDPSKLESPSFTGTGDTEIAHATEDLENNGSKKDGVCGPPPSKKMKLFGFKEDPFVFIPEDDPLFPPIEKFYALDPSFPRMNLLTRTTEGKKRQLYMVSKELRNVLLNNSEKMKVINTGIKVWCRNNSGEEFDCAFRLAQEGIYTLYPFINSRIITVSMEDVKILLTQENPFFRKLSSETYSQAKDLAKGSIVLKYEPDSANPDALQCPIVLCGWRGKASIRTFVPKNERLHYLRMMGLEVLGEKKKEGVILTNESAASTGQPDNDVTEGQRAGEPNSPDAEEANSPDVTAGCDPAGVHPPR	LASNCDE	7
High	MPKRKVSSAEGAAKEEPKRRSARLSAKPPAKVEAKPKKAAAKDKSSDKKVQTKGKRGAKGKQAEVANQETKEDLPAENGETKTEESPASDEAGEKEAKSD	[K].QAEVANQETK.[E]	1xDeamidated [N6]; 1xTMTpro [K10]; 1xTMTpro [N-Term]	6			67			EVANQET			FALSE	1	1	4	P05114	P05114 [62-71]	1726.95	10	1.103	0.141433	1.107	0.146655	0.981	-0.027675	0.037492	1.42606	0.055719	1.254	0.981911	0.00792787	217336	217385	192845	196291	4.11	4.69	4.12	3.05	P49368	MMGHRPVLVLSQNTKRESGRKVQSGNINAAKTIADIIRTCLGPKSMMKMLLDPMGGIVMTNDGNAILREIQVQHPAAKSMIEISRTQDEEVGDGTTSVIILAGEMLSVAEHFLEQQMHPTVVISAYRKALDDMISTLKKISIPVDISDSDMMLNIINSSITTKAISRWSSLACNIALDAVKMVQFEENGRKEIDIKKYARVEKIPGGIIEDSCVLRGVMINKDVTHPRMRRYIKNPRIVLLDSSLEYKKGESQTDIEITREEDFTRILQMEEEYIQQLCEDIIQLKPDVVITEKGISDLAQHYLMRANITAIRRVRKTDNNRIARACGARIVSRPEELREDDVGTGAGLLEIKKIGDEYFTFITDCKDPKACTILLRGASKEILSEVERNLQDAMQVCRNVLLDPQLVPGGGASEMAVAHALTEKSKAMTGVEQWPYRAVAQALEVIPRTLIQNCGASTIRLLTSLRAKHTQENCETWGVNGETGTLVDMKELGIWEPLAVKLQTYKTAVETAVLLLRIDDIVSGHKKKGDDQSRQGGAPDAGQE	EVANQET	7
High	MAALVLEDGSVLRGQPFGAAVSTAGEVVFQTGMVGYPEALTDPSYKAQILVLTYPLIGNYGIPPDEMDEFGLCKWFESSGIHVAALVVGECCPTPSHWSATRTLHEWLQQHGIPGLQGVDTRELTKKLREQGSLLGKLVQNGTEPSSLPFLDPNARPLVPEVSIKTPRVFNTGGAPRILALDCGLKYNQIRCLCQRGAEVTVVPWDHALDSQEYEGLFLSNGPGDPASYPSVVSTLSRVLSEPNPRPVFGICLGHQLLALAIGAKTYKMRYGNRGHNQPCLLVGSGRCFLTSQNHGFAVETDSLPADWAPLFTNANDGSNEGIVHNSLPFFSVQFHPEHQAGPSDMELLFDIFLETVKEATAGNPGGQTVRERLTERLCPPGIPTPGSGLPPPRKVLILGSGGLSIGQAGEFDYSGSQAIKALKEENIQTLLINPNIATVQTSQGLADKVYFLPITPHYVTQVIRNERPDGVLLTFGGQTALNCGVELTKAGVLARYGVRVLGTPVETIELTEDRRAFAARMAEIGEHVAPSEAANSLEQAQAAAERLGYPVLVRAAFALGGLGSGFASNREELSALVAPAFAHTSQVLVDKSLKGWKEIEYEVVRDAYGNCVTVCNMENLDPLGIHTGESIVVAPSQTLNDREYQLLRQTAIKVTQHLGIVGECNVQYALNPESEQYYIIEVNARLSRSSALASKATGYPLAYVAAKLALGIPLPELRNSVTGGTAAFEPSVDYCVVKIPRWDLSKFLRVSTKIGSCMKSVGEVMGIGRSFEEAFQKALRMVDENCVGFDHTVKPVSDMELETPTDKRIFVVAAALWAGYSVDRLYELTRIDRWFLHRMKRIIAHAQLLEQHRGQPLPPDLLQQAKCLGFSDKQIALAVLSTELAVRKLRQELGICPAVKQIDTVAAEWPAQTNYLYLTYWGTTHDLTFRTPHVLVLGSGVYRIGSSVEFDWCAVGCIQQLRKMGYKTIMVNYNPETVSTDYDMCDRLYFDEISFEVVMDIYELENPEGVILSMGGQLPNNMAMALHRQQCRVLGTSPEAIDSAENRFKFSRLLDTIGISQPQWRELSDLESARQFCQTVGYPCVVRPSYVLSGAAMNVAYTDGDLERFLSSAAAVSKEHPVVISKFIQEAKEIDVDAVASDGVVAAIAISEHVENAGVHSGDATLVTPPQDITAKTLERIKAIVHAVGQELQVTGPFNLQLIAKDDQLKVIECNVRVSRSFPFVSKTLGVDLVALATRVIMGEEVEPVGLMTGSGVVGVKVPQFSFSRLAGADVVLGVEMTSTGEVAGFGESRCEAYLKAMLSTGFKIPKKNILLTIGSYKNKSELLPTVRLLESLGYSLYASLGTADFYTEHGVKVTAVDWHFEEAVDGECPPQRSILEQLAEKNFELVINLSMRGAGGRRLSSFVTKGYRTRRLAADFSVPLIIDIKCTKLFVEALGQIGPAPPLKVHVDCMTSQKLVRLPGLIDVHVHLREPGGTHKEDFASGTAAALAGGITMVCAMPNTRPPIIDAPALALAQKLAEAGARCDFALFLGASSENAGTLGTVAGSAAGLKLYLNETFSELRLDSVVQWMEHFETWPSHLPIVAHAEQQTVAAVLMVAQLTQRSVHICHVARKEEILLIKAAKARGLPVTCEVAPHHLFLSHDDLERLGPGKGEVRPELGSRQDVEALWENMAVIDCFASDHAPHTLEEKCGSRPPPGFPGLETMLPLLLTAVSEGRLSLDDLLQRLHHNPRRIFHLPPQEDTYVEVDLEHEWTIPSHMPFSKAHWTPFEGQKVKGTVRRVVLRGEVAYIDGQVLVPPGYGQDVRKWPQGAVPQLPPSAPATSEMTTTPERPRRGIPGLPDGRFHLPPRIHRASDPGLPAEEPKEKSSRKVAEPELMGTPDGTCYPPPPVPRQASPQNLGTPGLLHPQTSPLLHSLVGQHILSVQQFTKDQMSHLFNVAHTLRMMVQKERSLDILKGKVMASMFYEVSTRTSSSFAAAMARLGGAVLSFSEATSSVQKGESLADSVQTMSCYADVVVLRHPQPGAVELAAKHCRRPVINAGDGVGEHPTQALLDIFTIREELGTVNGMTITMVGDLKHGRTVHSLACLLTQYRVSLRYVAPPSLRMPPTVRAFVASRGTKQEEFESIEEALPDTDVLYMTRIQKERFGSTQEYEACFGQFILTPHIMTRAKKKMVVMHPMPRVNEISVEVDSDPRAAYFRQAENGMYIRMALLATVLGRF	[R].QAENGMYIR.[M]	1xDeamidated [N4]; 1xTMTpro [N-Term]	4			2209			QAENGMY			FALSE	1	1	4	P27708	P27708 [2206-2214]	1386.7	9	1.017	0.0243197	1.015	0.0214797	1.03	0.0426443	0.64971	0.18728	0.132676	0.877208	0.117892	0.928517	217666	219303	221062	213879	4.3	2	1.76	2.42	O00444	MATCIGEKIEDFKVGNLLGKGSFAGVYRAESIHTGLEVAIKMIDKKAMYKAGMVQRVQNEVKIHCQLKHPSILELYNYFEDSNYVYLVLEMCHNGEMNRYLKNRVKPFSENEARHFMHQIITGMLYLHSHGILHRDLTLSNLLLTRNMNIKIADFGLATQLKMPHEKHYTLCGTPNYISPEIATRSAHGLESDVWSLGCMFYTLLIGRPPFDTDTVKNTLNKVVLADYEMPSFLSIEAKDLIHQLLRRNPADRLSLSSVLDHPFMSRNSSTKSKDLGTVEDSIDSGHATISTAITASSSTSISGSLFDKRRLLIGQPLPNKMTVFPKNKSSTDFSSSGDGNSFYTQWGNQETSNSGRGRVIQDAEERPHSRYLRRAYSSDRSGTSNSQSQAKTYTMERCHSAEMLSVSKRSGGGENEERYSPTDNNANIFNFFKEKTSSSSGSFERPDNNQALSNHLCPGKTPFPFADPTPQTETVQQWFGNLQINAHLRKTTEYDSISPNRDFQGHPDLQKDTSKNAWTDTKVKKNSDASDNAHSVKQQNTMKYMTALHSKPEIIQQECVFGSDPLSEQSKTRGMEPPWGYQNRTLRSITSPLVAHRLKPIRQKTKKAVVSILDSEEVCVELVKEYASQEYVKEVLQISSDGNTITIYYPNGGRGFPLADRPPSPTDNISRYSFDNLPEKYWRKYQYASRFVQLVRSKSPKITYFTRYAKCILMENSPGADFEVWFYDGVKIHKTEDFIQVIEKTGKSYTLKSESEVNSLKEEIKMYMDHANEGHRICLALESIISEEERKTRSAPFFPIIIGRKPGSTSSPKALSPPPSVDSNYPTRERASFNRMVMHSAASPTQAPILNPSMVTNEGLGLTTTASGTDISSNSLKDCLPKSAQLLKSVFVKNVGWATQLTSGAVWVQFNDGSQLVVQAGVSSISYTSPNGQTTRYGENEKLPDYIKQKLQCLSSILLMFSNPTPNFH	QAENGMY	7
High	MAAAAAEQQQFYLLLGNLLSPDNVVRKQAEETYENIPGQSKITFLLQAIRNTTAAEEARQMAAVLLRRLLSSAFDEVYPALPSDVQTAIKSELLMIIQMETQSSMRKKVCDIAAELARNLIDEDGNNQWPEGLKFLFDSVSSQNVGLREAALHIFWNFPGIFGNQQQHYLDVIKRMLVQCMQDQEHPSIRTLSARATAAFILANEHNVALFKHFADLLPGFLQAVNDSCYQNDDSVLKSLVEIADTVPKYLRPHLEATLQLSLKLCGDTSLNNMQRQLALEVIVTLSETAAAMLRKHTNIVAQTIPQMLAMMVDLEEDEDWANADELEDDDFDSNAVAGESALDRMACGLGGKLVLPMIKEHIMQMLQNPDWKYRHAGLMALSAIGEGCHQQMEGILNEIVNFVLLFLQDPHPRVRYAACNAVGQMATDFAPGFQKKFHEKVIAALLQTMEDQGNQRVQAHAAAALINFTEDCPKSLLIPYLDNLVKHLHSIMVLKLQELIQKGTKLVLEQVVTSIASVADTAEEKFVPYYDLFMPSLKHIVENAVQKELRLLRGKTIECISLIGLAVGKEKFMQDASDVMQLLLKTQTDFNDMEDDDPQISYMISAWARMCKILGKEFQQYLPVVMGPLMKTASIKPEVALLDTQDMENMSDDDGWEFVNLGDQQSFGIKTAGLEEKSTACQMLVCYAKELKEGFVEYTEQVVKLMVPLLKFYFHDGVRVAAAESMPLLLECARVRGPEYLTQMWHFMCDALIKAIGTEPDSDVLSEIMHSFAKCIEVMGDGCLNNEHFEELGGILKAKLEEHFKNQELRQVKRQDEDYDEQVEESLQDEDDNDVYILTKVSDILHSIFSSYKEKVLPWFEQLLPLIVNLICPHRPWPDRQWGLCIFDDVIEHCSPASFKYAEYFLRPMLQYVCDNSPEVRQAAAYGLGVMAQYGGDNYRPFCTEALPLLVRVIQSADSKTKENVNATENCISAVGKIMKFKPDCVNVEEVLPHWLSWLPLHEDKEEAVQTFNYLCDLIESNHPIVLGPNNTNLPKIFSIIAEGEMHEAIKHEDPCAKRLANVVRQVQTSGGLWTECIAQLSPEQQAAIQELLNSA	[K].QAEETYENIPGQSK.[I]	1xDeamidated [N8]; 1xTMTpro [K14]; 1xTMTpro [N-Term]	8			35			TYENIPG			FALSE	1	1	1	O00410	O00410 [28-41]	2203.14	14	0.883	-0.179515	0.982	-0.0262051	1.05	0.0703893	0.0190456	1.72021	0.388864	0.410202	0.974374	0.0112741	11565.1	12440.4	12517	12635.3	6.91	5.54	8.06	7.19	Q8IY51	MAEASVDASTLPVTVKKKKSLSIEEKIDIINAVESGKKKAEIAAEYGIKKNSLSSIMKNKDKVLEAFESLRFDPKRKRLRTAFYTDLEEALMRWYRIAQCLNVPVNGPMLRLKANDFAQKLGHNDFKCSNGWLDRFKSRYGLVFRAQPVEATGVPVDPSTVWYQNVLPYYLNDYHPKNVFNIKETGLLYRMLPTNTFAFKGETCSVGKLCKDRITLVVGTNMDGSEKLPLLVIGKKRTPHCFKGLKSLPVCYEANRMAWMTSDVFEQWMRKLDEEFQAQQRRVVIFVESFPAHPEVKNLKSIELAFFPSCLSSKCIAMKQGVIKSLKIKYRHCLIKKFLSSVEGSKEFTFSLLDAVDTLHLCWRAVTPETIVKSYEEAGFKSQKGESDITNAEKDTGLDLVADALGAGVEFPEGLSIEEYAALDDDLETCEAAPNGDSICTKESKSDETGFYTSDEEDDDGSPGTELPLPSKSEAITALDTLKKFLRSQDMNDGLQNSLADLENFINSLSPK	TYENIPG	7
High	MKIEEVKSTTKTQRIASHSHVKGLGLDESGLAKQAASGLVGQENAREACGVIVELIKSKKMAGRAVLLAGPPGTGKTALALAIAQELGSKVPFCPMVGSEVYSTEIKKTEVLMENFRRAIGLRIKETKEVYEGEVTELTPCETENPMGGYGKTISHVIIGLKTAKGTKQLKLDPSIFESLQKERVEAGDVIYIEANSGAVKRQGRCDTYATEFDLEAEEYVPLPKGDVHKKKEIIQDVTLHDLDVANARPQGGQDILSMMGQLMKPKKTEITDKLRGEINKVVNKYIDQGIAELVPGVLFVDEVHMLDIECFTYLHRALESSIAPIVIFASNRGNCVIRGTEDITSPHGIPLDLLDRVMIIRTMLYTPQEMKQIIKIRAQTEGINISEEALNHLGEIGTKTTLRYSVQLLTPANLLAKINGKDSIEKEHVEEISELFYDAKSSAKILADQQDKYMK	[K].QAASGLVGQENAR.[E]	1xDeamidated [N11]; 1xTMTpro [N-Term]	11			44			GQENARE			FALSE	1	1	2	Q9Y265	Q9Y265 [34-46]	1605.85	13	1.026	0.0370307	0.98	-0.0291463	0.968	-0.046921	0.905567	0.0430794	0.245451	0.610036	0.0288242	1.54024	42263.2	41107.4	40112.2	41707.6	9.87	6.63	3.07	1.61	P55209	MADIDNKEQSELDQDLDDVEEVEEEETGEETKLKARQLTVQMMQNPQILAALQERLDGLVETPTGYIESLPRVVKRRVNALKNLQVKCAQIEAKFYEEVHDLERKYAVLYQPLFDKRFEIINAIYEPTEEECEWKPDEEDEISEELKEKAKIEDEKKDEEKEDPKGIPEFWLTVFKNVDLLSDMVQEHDEPILKHLKDIKVKFSDAGQPMSFVLEFHFEPNEYFTNEVLTKTYRMRSEPDDSDPFSFDGPEIMGCTGCQIDWKKGKNVTLKTIKKKQKHKGRGTVRTVTKTVSNDSFFNFFAPPEVPESGDLDDDAEAILAADFEIGHFLRERIIPRSVLYFTGEAIEDDDDDYDEEGEEADEEGEEEGDEENDPDYDPKKDQNPAECKQQ	GQENARE	7
High	MEVKRLKVTELRSELQRRGLDSRGLKVDLAQRLQEALDAEMLEDEAGGGGAGPGGACKAEPRPVAASGGGPGGDEEEDEEEEEEDEEALLEDEDEEPPPAQALGQAAQPPPEPPEAAAMEAAAEPDASEKPAEATAGSGGVNGGEEQGLGKREEDEPEERSGDETPGSEVPGDKAAEEQGDDQDSEKSKPAGSDGERRGVKRQRDEKDEHGRAYYEFREEAYHSRSKSPLPPEEEAKDEEEDQTLVNLDTYTSDLHFQVSKDRYGGQPLFSEKFPTLWSGARSTYGVTKGKVCFEAKVTQNLPMKEGCTEVSLLRVGWSVDFSRPQLGEDEFSYGFDGRGLKAENGQFEEFGQTFGENDVIGCFANFETEEVELSFSKNGEDLGVAFWISKDSLADRALLPHVLCKNCVVELNFGQKEEPFFPPPEEFVFIHAVPVEERVRTAVPPKTIEECEVILMVGLPGSGKTQWALKYAKENPEKRYNVLGAETVLNQMRMKGLEEPEMDPKSRDLLVQQASQCLSKLVQIASRTKRNFILDQCNVYNSGQRRKLLLFKTFSRKVVVVVPNEEDWKKRLELRKEVEGDDVPESIMLEMKANFSLPEKCDYMDEVTYGELEKEEAQPIVTKYKEEARKLLPPSEKRTNRRNNRNKRNRQNRSRGQGYVGGQRRGYDNRAYGQQYWGQPGNRGGYRNFYDRYRGDYDRFYGRDYEYNRYRDYYRQYNRDWQSYYYHHPQDRDRYYRNYYGYQGYR	[R].NYYGYQGYR.[-]	1xDeamidated [N1]; 1xTMTpro [N-Term]	1			739			YYRNYYG			FALSE	1	1	1	Q1KMD3	Q1KMD3 [739-747]	1488.71	9	0.986	-0.0203404	0.988	-0.0174171	1.04	0.0565835	0.985705	0.00625288	0.800589	0.0965903	0.161834	0.790931	63011.1	62980.6	66513.8	63962.9	2.63	4.62	0.55	5.1	P05388	MPREDRATWKSNYFLKIIQLLDDYPKCFIVGADNVGSKQMQQIRMSLRGKAVVLMGKNTMMRKAIRGHLENNPALEKLLPHIRGNVGFVFTKEDLTEIRDMLLANKVPAAARAGAIAPCEVTVPAQNTGLGPEKTSFFQALGITTKISRGTIEILSDVQLIKTGDKVGASEATLLNMLNISPFSFGLVIQQVFDNGSIYNPEVLDITEETLHSRFLEGVRNVASVCLQIGYPTVASVPHSIINGYKRVLALSVETDYTFPLAEKVKAFLADPSAFVAAAPVAAATTAAPAAAAAPAKVEAKEESEESDEDMGFGLFD	YYRNYYG	7
High	MEKTLETVPLERKKREKEQFRKLFIGGLSFETTEESLRNYYEQWGKLTDCVVMRDPASKRSRGFGFVTFSSMAEVDAAMAARPHSIDGRVVEPKRAVAREESGKPGAHVTVKKLFVGGIKEDTEEHHLRDYFEEYGKIDTIEIITDRQSGKKRGFGFVTFDDHDPVDKIVLQKYHTINGHNAEVRKALSRQEMQEVQSSRSGRGGNFGFGDSRGGGGNFGPGPGSNFRGGSDGYGSGRGFGDGYNGYGGGPGGGNFGGSPGYGGGRGGYGGGGPGYGNQGGGYGGGYDNYGGGNYGSGNYNDFGNYNQQPSNYGPMKSGNFGGSRNMGGPYGGGNYGPGGSGGSGGYGGRSRY	[R].NYYEQWGK.[L]	1xDeamidated [N1]; 1xTMTpro [K8]; 1xTMTpro [N-Term]	1			39			SLRNYYE			FALSE	1	1	5	P22626	P22626 [39-46]	1696.88	8	1.031	0.0440443	0.999	-0.00144342	1.017	0.0243197	0.117258	0.930858	0.63288	0.198678	0.200576	0.69772	371792	362136	378148	360615	6.33	4.82	3.89	5.44	P56545	MALVDKHKVKRQRLDRICEGIRPQIMNGPLHPRPLVALLDGRDCTVEMPILKDLATVAFCDAQSTQEIHEKVLNEAVGAMMYHTITLTREDLEKFKALRVIVRIGSGYDNVDIKAAGELGIAVCNIPSAAVEETADSTICHILNLYRRNTWLYQALREGTRVQSVEQIREVASGAARIRGETLGLIGFGRTGQAVAVRAKAFGFSVIFYDPYLQDGIERSLGVQRVYTLQDLLYQSDCVSLHCNLNEHNHHLINDFTIKQMRQGAFLVNAARGGLVDEKALAQALKEGRIRGAALDVHESEPFSFAQGPLKDAPNLICTPHTAWYSEQASLEMREAAATEIRRAITGRIPESLRNCVNKEFFVTSAPWSVIDQQAIHPELNGATYRYPPGIVGVAPGGLPAAMEGIIPGGIPVTHNLPTVAHPSQAPSPNQPTKHGDNREHPNEQ	SLRNYYE	7
High	MAATLGSGERWTEAYIDAVRRNKYPEDTPPESHDPCGCCNCMKAQKEKKSENEWTQTRQGEGNSTYSEEQLLGVQRIKKCRNYYEILGVSRDASDEELKKAYRKLALKFHPDKNCAPGATDAFKAIGNAFAVLSNPDKRLRYDEYGDEQVTFTAPRARPYNYYRDFEADITPEELFNVFFGGHFPTGNIHMFSNVTDDTYYYRRRHRHERTQTQKEEEEEKPQTTYSAFIQLLPVLVIVIISVITQLLATNPPYSLFYKSTLGYTISRETQNLQVPYFVDKNFDKAYRGASLHDLEKTIEKDYIDYIQTSCWKEKQQKSELTNLAGLYRDERLKQKAESLKLENCEKLSKLIGLRRGG	[R].NYYEILGVSR.[D]	1xDeamidated [N1]; 1xTMTpro [N-Term]	1			82			KCRNYYE			FALSE	1	1	1	Q9H819	Q9H819 [82-91]	1518.81	10	0.983	-0.0247367	1.102	0.140124	1.196	0.258217	0.518423	0.285316	0.106777	0.971522	0.0396005	1.4023	124355	150248	152007	128263	4.4	10.16	8.72	9.12	P61981	MVDREQLVQKARLAEQAERYDDMAAAMKNVTELNEPLSNEERNLLSVAYKNVVGARRSSWRVISSIEQKTSADGNEKKIEMVRAYREKIEKELEAVCQDVLSLLDNYLIKNCSETQYESKVFYLKMKGDYYRYLAEVATGEKRATVVESSEKAYSEAHEISKEHMQPTHPIRLGLALNYSVFYYEIQNAPEQACHLAKTAFDDAIAELDTLNEDSYKDSTLIMQLLRDNLTLWTSDQQDDDGGEGNN	KCRNYYE	7
High	MDLLPPKPKYNPLRNESLSSLEEGASGSTPPEELPSPSASSLGPILPPLPGDDSPTTLCSFFPRMSNLRLANPAGGRPGSKGEPGRAADDGEGIVGAAMPDSGPLPLLQDMNKLSGGGGRRTRVEGGQLGGEEWTRHGSFVNKPTRGWLHPNDKVMGPGVSYLVRYMGCVEVLQSMRALDFNTRTQVTREAISLVCEAVPGAKGATRRRKPCSRPLSSILGRSNLKFAGMPITLTVSTSSLNLMAADCKQIIANHHMQSISFASGGDPDTAEYVAYVAKDPVNQRACHILECPEGLAQDVISTIGQAFELRFKQYLRNPPKLVTPHDRMAGFDGSAWDEEEEEPPDHQYYNDFPGKEPPLGGVVDMRLREGAAPGAARPTAPNAQTPSHLGATLPVGQPVGGDPEVRKQMPPPPPCPGRELFDDPSYVNVQNLDKARQAVGGAGPPNPAINGSAPRDLFDMKPFEDALRVPPPPQSVSMAEQLRGEPWFHGKLSRREAEALLQLNGDFLVRESTTTPGQYVLTGLQSGQPKHLLLVDPEGVVRTKDHRFESVSHLISYHMDNHLPIISAGSELCLQQPVERKL	[R].QAVGGAGPPNPAINGSAPR.[D]	1xDeamidated [N14]; 1xTMTpro [N-Term]	14			451			PAINGSA			FALSE	1	1	2	P29353	P29353 [438-456]	2036.08	19	1.072	0.100305	1.111	0.151859	1.068	0.0949116	0.134376	0.871678	0.0554617	1.25601	0.031147	1.50658	20578.9	21758.5	21277.1	20116.6	6.02	3.33	5.03	5.83	P36578	MACARPLISVYSEKGESSGKNVTLPAVFKAPIRPDIVNFVHTNLRKNNRQPYAVSELAGHQTSAESWGTGRAVARIPRVRGGGTHRSGQGAFGNMCRGGRMFAPTKTWRRWHRRVNTTQKRYAICSALAASALPALVMSKGHRIEEVPELPLVVEDKVEGYKKTKEAVLLLKKLKAWNDIKKVYASQRMRAGKGKMRNRRRIQRRGPCIIYNEDNGIIKAFRNIPGITLLNVSKLNILKLAPGGHVGRFCIWTESAFRKLDELYGTWRKAASLKSNYNLPMHKMINTDLSRILKSPEIQRALRAPRKKIHRRVLKKNPLKNLRIMLKLNPYAKTMRRNTILRQARNHKLRVDKAAAAAAALQAKSDEKAAVAGKKPVVGKKGKKAAVGVKKQKKPLVGKKAAATKKPAPEKKPAEKKPTTEEKKPAA	PAINGSA	7
High	MEAIAKYDFKATADDELSFKRGDILKVLNEECDQNWYKAELNGKDGFIPKNYIEMKPHPWFFGKIPRAKAEEMLSKQRHDGAFLIRESESAPGDFSLSVKFGNDVQHFKVLRDGAGKYFLWVVKFNSLNELVDYHRSTSVSRNQQIFLRDIEQVPQQPTYVQALFDFDPQEDGELGFRRGDFIHVMDNSDPNWWKGACHGQTGMFPRNYVTPVNRNV	[R].NYVTPVNR.[N]	1xDeamidated [N1]; 1xTMTpro [N-Term]	1			208			FPRNYVT			FALSE	1	1	1	P62993	P62993 [208-215]	1267.7	8	1.08	0.111031	1.077	0.107018	0.999	-0.00144342	0.0864816	1.06308	0.399001	0.399026	0.64975	0.187254	100068	95651.1	91763.2	88791.5	5.5	6.47	4.12	6.69	O00213	MSVPSSLSQSAINANSHGGPALSLPLPLHAAHNQLLNAKLQATAVGPKDLRSAMGEGGGPEPGPANAKWLKEGQNQLRRAATAHRDQNRNVTLTLAEEASQEPEMAPLGPKGLIHLYSELELSAHNAANRGLRGPGLIISTQEQGPDEGEEKAAGEAEEEEEDDDDEEEEEDLSSPPGLPEPLESVEAPPRPQALTDGPREHSKSASLLFGMRNSAASDEDSSWATLSQGSPSYGSPEDTDSFWNPNAFETDSDLPAGWMRVQDTSGTYYWHIPTGTTQWEPPGRASPSQGSSPQEESQLTWTGFAHGEGFEDGEFWKDEPSDEAPMELGLKEPEEGTLTFPAQSLSPEPLPQEEEKLPPRNTNPGIKCFAVRSLGWVEMTEEELAPGRSSVAVNNCIRQLSYHKNNLHDPMSGGWGEGKDLLLQLEDETLKLVEPQSQALLHAQPIISIRVWGVGRDSGRERDFAYVARDKLTQMLKCHVFRCEAPAKNIATSLHEICSKIMAERRNARCLVNGLSLDHSKLVDVPFQVEFPAPKNELVQKFQVYYLGNVPVAKPVGVDVINGALESVLSSSSREQWTPSHVSVAPATLTILHQQTEAVLGECRVRFLSFLAVGRDVHTFAFIMAAGPASFCCHMFWCEPNAASLSEAVQAACMLRYQKCLDARSQASTSCLPAPPAESVARRVGWTVRRGVQSLWGSLKPKRLGAHTP	FPRNYVT	7
High	MISASRAAAARLVGAAASRGPTAARHQDSWNGLSHEAFRLVSRRDYASEAIKGAVVGIDLGTTNSCVAVMEGKQAKVLENAEGARTTPSVVAFTADGERLVGMPAKRQAVTNPNNTFYATKRLIGRRYDDPEVQKDIKNVPFKIVRASNGDAWVEAHGKLYSPSQIGAFVLMKMKETAENYLGHTAKNAVITVPAYFNDSQRQATKDAGQISGLNVLRVINEPTAAALAYGLDKSEDKVIAVYDLGGGTFDISILEIQKGVFEVKSTNGDTFLGGEDFDQALLRHIVKEFKRETGVDLTKDNMALQRVREAAEKAKCELSSSVQTDINLPYLTMDSSGPKHLNMKLTRAQFEGIVTDLIRRTIAPCQKAMQDAEVSKSDIGEVILVGGMTRMPKVQQTVQDLFGRAPSKAVNPDEAVAIGAAIQGGVLAGDVTDVLLLDVTPLSLGIETLGGVFTKLINRNTTIPTKKSQVFSTAADGQTQVEIKVCQGEREMAGDNKLLGQFTLIGIPPAPRGVPQIEVTFDIDANGIVHVSAKDKGTGREQQIVIQSSGGLSKDDIENMVKNAEKYAEEDRRKKERVEAVNMAEGIIHDTETKMEEFKDQLPADECNKLKEEISKMRELLARKDSETGENIRQAASSLQQASLKLFEMAYKKMASEREGSGSSGTGEQKEDQKEEKQ	[R].QAVTNPNNTFYATK.[R]	1xDeamidated [N7]; 1xTMTpro [K14]; 1xTMTpro [N-Term]	7			114			TNPNNTF			FALSE	1	1	3	P38646	P38646 [108-121]	2178.17	14	0.956	-0.0649175	0.991	-0.013043	1.069	0.0962619	0.000610314	3.21445	0.835658	0.0779716	0.0420723	1.376	257016	267321	282644	269735	4.29	3.58	2.46	4.11	P31689	MVKETTYYDVLGVKPNATQEELKKAYRKLALKYHPDKNPNEGEKFKQISQAYEVLSDAKKRELYDKGGEQAIKEGGAGGGFGSPMDIFDMFFGGGGRMQRERRGKNVVHQLSVTLEDLYNGATRKLALQKNVICDKCEGRGGKKGAVECCPNCRGTGMQIRIHQIGPGMVQQIQSVCMECQGHGERISPKDRCKSCNGRKIVREKKILEVHIDKGMKDGQKITFHGEGDQEPGLEPGDIIIVLDQKDHAVFTRRGEDLFMCMDIQLVEALCGFQKPISTLDNRTIVITSHPGQIVKHGDIKCVLNEGMPIYRRPYEKGRLIIEFKVNFPENGFLSPDKLSLLEKLLPERKEVEETDEMDQVELVDFDPNQERRRHYNGEAYEDDEHHPRGGVQCQTS	TNPNNTF	7
High	MVAPVLETSHVFCCPNRVRGVLNWSSGPRGLLAFGTSCSVVLYDPLKRVVVTNLNGHTARVNCIQWICKQDGSPSTELVSGGSDNQVIHWEIEDNQLLKAVHLQGHEGPVYAVHAVYQRRTSDPALCTLIVSAAADSAVRLWSKKGPEVMCLQTLNFGNGFALALCLSFLPNTDVPILACGNDDCRIHIFAQQNDQFQKVLSLCGHEDWIRGVEWAAFGRDLFLASCSQDCLIRIWKLYIKSTSLETQDDDNIRLKENTFTIENESVKIAFAVTLETVLAGHENWVNAVHWQPVFYKDGVLQQPVRLLSASMDKTMILWAPDEESGVWLEQVRVGEVGGNTLGFYDCQFNEDGSMIIAHAFHGALHLWKQNTVNPREWTPEIVISGHFDGVQDLVWDPEGEFIITVGTDQTTRLFAPWKRKDQSQVTWHEIARPQIHGYDLKCLAMINRFQFVSGADEKVLRVFSAPRNFVENFCAITGQSLNHVLCNQDSDLPEGATVPALGLSNKAVFQGDIASQPSDEEELLTSTGFEYQQVAFQPSILTEPPTEDHLLQNTLWPEVQKLYGHGYEIFCVTCNSSKTLLASACKAAKKEHAAIILWNTTSWKQVQNLVFHSLTVTQMAFSPNEKFLLAVSRDRTWSLWKKQDTISPEFEPVFSLFAFTNKITSVHSRIIWSCDWSPDSKYFFTGSRDKKVVVWGECDSTDDCIEHNIGPCSSVLDVGGAVTAVSVCPVLHPSQRYVVAVGLECGKICLYTWKKTDQVPEINDWTHCVETSQSQSHTLAIRKLCWKNCSGKTEQKEAEGAEWLHFASCGEDHTVKIHRVNKCAL	[K].QDGSPSTELVSGGSDNQVIHWEIEDNQLLK.[A]	1xDeamidated [N16]; 1xTMTpro [K30]; 1xTMTpro [N-Term]	16			85			GSDNQVI			FALSE	1	1	1	Q6IA86	Q6IA86 [70-99]	3904.97	30	0.853	-0.229382	0.908	-0.139236	0.919	-0.121863	0.0409065	1.38821	0.0766438	1.11552	0.0354328	1.45059	37075.3	38357.3	39910	42502.8	11.74	9.95	6.03	3.58	Q9UJX5	MLRFPTCFPSFRVVGEKQLPQEIIFLVWSPKRDLIALANTAGEVLLHRLASFHRVWSFPPNENTGKEVTCLAWRPDGKLLAFALADTKKIVLCDVEKPESLHSFSVEAPVSCMHWMEVTVESSVLTSFYNAEDESNLLLPKLPTLPKNYSNTSKIFSEENSDEIIKLLGDVRLNILVLGGSSGFIELYAYGMFKIARVTGIAGTCLALCLSSDLKSLSVVTEVSTNGASEVSYFQLETNLLYSFLPEVTRMARKFTHISALLQYINLSLTCMCEAWEEILMQMDSRLTKFVQEKNTTTSVQDEFMHLLLWGKASAELQTLLMNQLTVKGLKKLGQSIESSYSSIQKLVISHLQSGSESLLYHLSELKGMASWKQKYEPLGLDAAGIEEAITAVGSFILKANELLQVIDSSMKNFKAFFRWLYVAMLRMTEDHVLPELNKMTQKDITFVAEFLTEHFNEAPDLYNRKGKYFNVERVGQYLKDEDDDLVSPPNTEGNQWYDFLQNSSHLKESPLLFPYYPRKSLHFVKRRMENIIDQCLQKPADVIGKSMNQAICIPLYRDTRSEDSTRRLFKFPFLWNNKTSNLHYLLFTILEDSLYKMCILRRHTDISQSVSNGLIAIKFGSFTYATTEKVRRSIYSCLDAQFYDDETVTVVLKDTVGREGRDRLLVQLPLSLVYNSEDSAEYQFTGTYSTRLDEQCSAIPTRTMHFEKHWRLLESMKAQYVAGNGFRKVSCVLSSNLRHVRVFEMDIDDEWELDESSDEEEEASNKPVKIKEEVLSESEAENQQAGAAALAPEIVIKVEKLDPELDS	GSDNQVI	7
High	MATNFLAHEKIWFDKFKYDDAERRFYEQMNGPVAGASRQENGASVILRDIARARENIQKSLAGSSGPGASSGTSGDHGELVVRIASLEVENQSLRGVVQELQQAISKLEARLNVLEKSSPGHRATAPQTQHVSPMRQVEPPAKKPATPAEDDEDDDIDLFGSDNEEEDKEAAQLREERLRQYAEKKAKKPALVAKSSILLDVKPWDDETDMAQLEACVRSIQLDGLVWGASKLVPVGYGIRKLQIQCVVEDDKVGTDLLEEEITKFEEHVQSVDIAAFNKI	[R].QENGASVILR.[D]	1xDeamidated [N3]; 1xTMTpro [N-Term]	3			41			RQENGAS			FALSE	1	1	12	P29692	P29692 [39-48]	1391.78	10	0.993	-0.0101344	1.005	0.0071955	0.973	-0.0394883	0.412915	0.38414	0.127855	0.893282	0.0712704	1.14709	3.01768e+06	3.07576e+06	2.93313e+06	3.06648e+06	1.77	1.73	2.89	1.64	P13693	MIIYRDLISHDEMFSDIYKIREIADGLCLEVEGKMVSRTEGNIDDSLIGGNASAEGPEGEGTESTVITGVDIVMNHHLQETSFTKEAYKKYIKDYMKSIKGKLEEQRPERVKPFMTGAAEQIKHILANFKNYQFFIGENMNPDGMVALLDYREDGVTPYMIFFKDGLEMEKC	RQENGAS	7
High	MSVSLVVIRLELAEHSPVPAGFGFSAAAGEMSDEEIKKTTLASAVACLEGKSPGEKVAIIHQHLGRREMTDVIIETMKSNPDELKTTVEERKSSEASPTAQRSKDHSKECINAAPDSPSKQLPDQISFFSGNPSVEIVHGIMHLYKTNKMTSLKEDVRRSAMLCILTVPAAMTSHDLMKFVAPFNEVIEQMKIIRDSTPNQYMVLIKFRAQADADSFYMTCNGRQFNSIEDDVCQLVYVERAEVLKSEDGASLPVMDLTELPKCTVCLERMDESVNGILTTLCNHSFHSQCLQRWDDTTCPVCRYCQTPEPVEENKCFECGVQENLWICLICGHIGCGRYVSRHAYKHFEETQHTYAMQLTNHRVWDYAGDNYVHRLVASKTDGKIVQYECEGDTCQEEKIDALQLEYSYLLTSQLESQRIYWENKIVRIEKDTAEEINNMKTKFKETIEKCDNLEHKLNDLLKEKQSVERKCTQLNTKVAKLTNELKEEQEMNKCLRANQVLLQNKLKEEERVLKETCDQKDLQITEIQEQLRDVMFYLETQQKINHLPAETRQEIQEGQINIAMASASSPASSGGSGKLPSRKGRSKRGK	[R].QEIQEGQINIAMASASSPASSGGSGK.[L]	1xDeamidated [N9]; 1xTMTpro [K26]; 1xTMTpro [N-Term]	9			563			GQINIAM			FALSE	1	1	1	Q7Z569	Q7Z569 [555-580]	3114.59	26	1.117	0.159629	1.021	0.0299829	1.042	0.0593553	0.0747833	1.1262	0.958006	0.0186317	0.0591416	1.22811	17576.3	17419	17103.9	16642.8	8.51	11.55	5.31	6.5	Q15459	MPAGPVQAVPPPPPVPTEPKQPTEEEASSKEDSAPSKPVVGIIYPPPEVRNIVDKTASFVARNGPEFEARIRQNEINNPKFNFLNPNDPYHAYYRHKVSEFKEGKAQEPSAAIPKVMQQQQQTTQQQLPQKVQAQVIQETIVPKEPPPEFEFIADPPSISAFDLDVVKLTAQFVARNGRQFLTQLMQKEQRNYQFDFLRPQHSLFNYFTKLVEQYTKILIPPKGLFSKLKKEAENPREVLDQVCYRVEWAKFQERERKKEEEEKEKERVAYAQIDWHDFVVVETVDFQPNEQGNFPPPTTPEELGARILIQERYEKFGESEEVEMEVESDEEDDKQEKAEEPPSQLDQDTQVQDMDEGSDDEEEGQKVPPPPETPMPPPLPPTPDQVIVRKDYDPKASKPLPPAPAPDEYLVSPITGEKIPASKMQEHMRIGLLDPRWLEQRDRSIREKQSDDEVYAPGLDIESSLKQLAERRTDIFGVEETAIGKKIGEEEIQKPEEKVTWDGHSGSMARTQQAAQANITLQEQIEAIHKAKGLVPEDDTKEKIGPSKPNEIPQQPPPPSSATNIPSSAPPITSVPRPPTMPPPVRTTVVSAVPVMPRPPMASVVRLPPGSVIAPMPPIIHAPRINVVPMPPSAPPIMAPRPPPMIVPTAFVPAPPVAPVPAPAPMPPVHPPPPMEDEPTSKKLKTEDSLMPEEEFLRRNKGPVSIKVQVPNMQDKTEWKLNGQVLVFTLPLTDQVSVIKVKIHEATGMPAGKQKLQYEGIFIKDSNSLAYYNMANGAVIHLALKERGGRKK	GQINIAM	7
High	MANNDAVLKRLEQKGAEADQIIEYLKQQVSLLKEKAILQATLREEKKLRVENAKLKKEIEELKQELIQAEIQNGVKQIPFPSGTPLHANSMVSENVIQSTAVTTVSSGTKEQIKGGTGDEKKAKEKIEKKGEKKEKKQQSIAGSADSKPIDVSRLDLRIGCIITARKHPDADSLYVEEVDVGEIAPRTVVSGLVNHVPLEQMQNRMVILLCNLKPAKMRGVLSQAMVMCASSPEKIEILAPPNGSVPGDRITFDAFPGEPDKELNPKKKIWEQIQPDLHTNDECVATYKGVPFEVKGKGVCRAQTMSNSGIK	[K].QELIQAEIQNGVK.[Q]	1xDeamidated [N10]; 1xTMTpro [K13]; 1xTMTpro [N-Term]	10			73			EIQNGVK			FALSE	1	1	3	Q12904	Q12904 [64-76]	2079.19	13	0.991	-0.013043	1.035	0.0496308	0.953	-0.0694519	0.610155	0.21456	0.515632	0.28766	0.629223	0.201196	461146	492349	457551	480303	4.78	2.18	2.23	8.05	P12814	MDHYDSQQTNDYMQPEEDWDRDLLLDPAWEKQQRKTFTAWCNSHLRKAGTQIENIEEDFRDGLKLMLLLEVISGERLAKPERGKMRVHKISNVNKALDFIASKGVKLVSIGAEEIVDGNVKMTLGMIWTIILRFAIQDISVEETSAKEGLLLWCQRKTAPYKNVNIQNFHISWKDGLGFCALIHRHRPELIDYGKLRKDDPLTNLNTAFDVAEKYLDIPKMLDAEDIVGTARPDEKAIMTYVSSFYHAFSGAQKAETAANRICKVLAVNQENEQLMEDYEKLASDLLEWIRRTIPWLENRVPENTMHAMQQKLEDFRDYRRLHKPPKVQEKCQLEINFNTLQTKLRLSNRPAFMPSEGRMVSDINNAWGCLEQVEKGYEEWLLNEIRRLERLDHLAEKFRQKASIHEAWTDGKEAMLRQKDYETATLSEIKALLKKHEAFESDLAAHQDRVEQIAAIAQELNELDYYDSPSVNARCQKICDQWDNLGALTQKRREALERTEKLLETIDQLYLEYAKRAAPFNNWMEGAMEDLQDTFIVHTIEEIQGLTTAHEQFKATLPDADKERLAILGIHNEVSKIVQTYHVNMAGTNPYTTITPQEINGKWDHVRQLVPRRDQALTEEHARQQHNERLRKQFGAQANVIGPWIQTKMEEIGRISIEMHGTLEDQLSHLRQYEKSIVNYKPKIDQLEGDHQLIQEALIFDNKHTNYTMEHIRVGWEQLLTTIARTINEVENQILTRDAKGISQEQMNEFRASFNHFDRDHSGTLGPEEFKACLISLGYDIGNDPQGEAEFARIMSIVDPNRLGVVTFQAFIDFMSRETADTDTADQVMASFKILAGDKNYITMDELRRELPPDQAEYCIARMAPYTGPDSVPGALDYMSFSTALYGESDL	EIQNGVK	7
High	MLTKFETKSARVKGLSFHPKRPWILTSLHNGVIQLWDYRMCTLIDKFDEHDGPVRGIDFHKQQPLFVSGGDDYKIKVWNYKLRRCLFTLLGHLDYIRTTFFHHEYPWILSASDDQTIRVWNWQSRTCVCVLTGHNHYVMCAQFHPTEDLVVSASLDQTVRVWDISGLRKKNLSPGAVESDVRGITGVDLFGTTDAVVKHVLEGHDRGVNWAAFHPTMPLIVSGADDRQVKIWRMNESKAWEVDTCRGHYNNVSCAVFHPRQELILSNSEDKSIRVWDMSKRTGVQTFRRDHDRFWVLAAHPNLNLFAAGHDGGMIVFKLERERPAYAVHGNMLHYVKDRFLRQLDFNSSKDVAVMQLRSGSKFPVFNMSYNPAENAVLLCTRASNLENSTYDLYTIPKDADSQNPDAPEGKRSSGLTAVWVARNRFAVLDRMHSLLIKNLKNEITKKVQVPNCDEIFYAGTGNLLLRDADSITLFDVQQKRTLASVKISKVKYVIWSADMSHVALLAKHAIVICNRKLDALCNIHENIRVKSGAWDESGVFIYTTSNHIKYAVTTGDHGIIRTLDLPIYVTRVKGNNVYCLDRECRPRVLTIDPTEFKFKLALINRKYDEVLHMVRNAKLVGQSIIAYLQKKGYPEVALHFVKDEKTRFSLALECGNIEIALEAAKALDDKNCWEKLGEVALLQGNHQIVEMCYQRTKNFDKLSFLYLITGNLEKLRKMMKIAEIRKDMSGHYQNALYLGDVSERVRILKNCGQKSLAYLTAATHGLDEEAESLKETFDPEKETIPDIDPNAKLLQPPAPIMPLDTNWPLLTVSKGFFEGTIASKGKGGALAADIDIDTVGTEGWGEDAELQLDEDGFVEATEGLGDDALGKGQEEGGGWDVEEDLELPPELDISPGAAGGAEDGFFVPPTKGTSPTQIWCNNSQLPVDHILAGSFETAMRLLHDQVGVIQFGPYKQLFLQTYARGRTTYQALPCLPSMYGYPNRNWKDAGLKNGVPAVGLKLNDLIQRLQLCYQLTTVGKFEEAVEKFRSILLSVPLLVVDNKQEIAEAQQLITICREYIVGLSVETERKKLPKETLEQQKRICEMAAYFTHSNLQPVHMILVLRTALNLFFKLKNFKTAATFARRLLELGPKPEVAQQTRKILSACEKNPTDAYQLNYDMHNPFDICAASYRPIYRGKPVEKCPLSGACYSPEFKGQICRVTTVTEIGKDVIGLRISPLQFR	[R].QELILSNSEDK.[S]	1xDeamidated [N7]; 1xTMTpro [K11]; 1xTMTpro [N-Term]	7			267			ILSNSED			FALSE	1	1	1	P53621	P53621 [261-271]	1885.04	11	1.07	0.0976108	1.034	0.0482362	1.079	0.109695	0.0192886	1.7147	0.348611	0.457659	0.010053	1.9977	98748.2	93438.1	100059	92309.2	4.47	1.99	7.06	7.53	Q9BV38	MAAPMEVAVCTDSAAPMWSCIVWELHSGANLLTYRGGQAGPRGLALLNGEYLLAAQLGKNYISAWELQRKDQLQQKIMCPGPVTCLTASPNGLYVLAGVAESIHLWEVSTGNLLVILSRHYQDVSCLQFTGDSSHFISGGKDCLVLVWSLCSVLQADPSRIPAPRHVWSHHALPITDLHCGFGGPLARVATSSLDQTVKLWEVSSGELLLSVLFDVSIMAVTMDLAEHHMFCGGSEGSIFQVDLFTWPGQRERSFHPEQDAGKVFKGHRNQVTCLSVSTDGSVLLSGSHDETVRLWDVQSKQCIRTVALKGPVTNAAILLAPVSMLSSDFRPSLPLPHFNKHLLGAEHGDEPRHGGLTLRLGLHQQGSEPSYLDRTEQLQAVLCSTMEKSVLGGQDQLRVRVTELEDEVRNLRKINRDLFDFSTRFITRPAK	ILSNSED	7
High	MSGGTPYIGSKISLISKAEIRYEGILYTIDTENSTVALAKVRSFGTEDRPTDRPIPPRDEVFEYIIFRGSDIKDLTVCEPPKPQCSLPQDPAIVQSSLGSSTSSFQSMGSYGPFGRMPTYSQFSPSSLVGQQFGAVGVAGSSLTSFGTETSNSGTLPQSSAVGSAFTQDTRSLKTQLSQGRSSPQLDPLRKSPTMEQAVQTASAHLPAPAAVGRRSPVSTRPLPSASQKAGENQEHRRAEVHKVSRPENEQLRNDNKRQVAPGAPSAPRRGRGGHRGGRGRFGIRRDGPMKFEKDFDFESANAQFNKEEIDREFHNKLKLKEDKLEKQEKPVNGEDKGDSGVDTQNSEGNADEEDPLGPNCYYDKTKSFFDNISCDDNRERRPTWAEERRLNAETFGIPLRPNRGRGGYRGRGGLGFRGGRGRGGGRGGTFTAPRGFRGGFRGGRGGREFADFEYRKTTAFGP	[K].QEKPVNGEDK.[G]	1xDeamidated [N6]; 2xTMTpro [K3; K10]; 1xTMTpro [N-Term]	6			333			KPVNGED			FALSE	1	1	1	Q8ND56	Q8ND56 [328-337]	2057.17	10	0.987	-0.018878	1.043	0.0607392	0.945	-0.0816138	0.655208	0.183621	0.482702	0.316321	0.347623	0.458891	142191	146926	141221	151385	8.74	11.08	5.5	10.02	Q16539	MSQERPTFYRQELNKTIWEVPERYQNLSPVGSGAYGSVCAAFDTKTGLRVAVKKLSRPFQSIIHAKRTYRELRLLKHMKHENVIGLLDVFTPARSLEEFNDVYLVTHLMGADLNNIVKCQKLTDDHVQFLIYQILRGLKYIHSADIIHRDLKPSNLAVNEDCELKILDFGLARHTDDEMTGYVATRWYRAPEIMLNWMHYNQTVDIWSVGCIMAELLTGRTLFPGTDHIDQLKLILRLVGTPGAELLKKISSESARNYIQSLTQMPKMNFANVFIGANPLAVDLLEKMLVLDSDKRITAAQALAHAYFAQYHDPDDEPVADPYDQSFESRDLLIDEWKSLTYDEVISFVPPPLDQEEMES	KPVNGED	7
High	MENMAEEELLPLEKEEVEVAQVQVPTPARDSAGVPAPAPDSALDSAPTPASAPAPAPALAQAPALSPSLASAPEEAKSKRHISIQRQLADLENLAFVTDGNFDSASSLNSDNLDAGNRQACPLCPKEKFRACNSHKLRRHLQNLHWKVSVEFEGYRMCICHLPCRPVKPNIIGEQITSKMGAHYHCIICSATITRRTDMLGHVRRHMNKGETKSSYIAASTAKPPKEILKEADTDVQVCPNYSIPQKTDSYFNPKMKLNRQLIFCTLAALAEERKPLECLDAFGATGIMGLQWAKHLGNAVKVTINDLNENSVTLIQENCHLNKLKVVVDSKEKEKSDDILEEGEKNLGNIKVTKMDANVLMHLRSFDFIHLDPFGTSVNYLDSAFRNIRNLGIVSVTSTDISSLYAKAQHVARRHYGCNIVRTEYYKELAARIVVAAVARAAARCNKGIEVLFAVALEHFVLVVVRVLRGPTSADETAKKIQYLIHCQWCEERIFQKDGNMVEENPYRQLPCNCHGSMPGKTAIELGPLWSSSLFNTGFLKRMLFESLHHGLDDIQTLIKTLIFESECTPQSQFSIHASSNVNKQEENGVFIKTTDDTTTDNYIAQGKRKSNEMITNLGKKQKTDVSTEHPPFYYNIHRHSIKGMNMPKLKKFLCYLSQAGFRVSRTHFDPMGVRTDAPLMQFKSILLKYSTPTYTGGQSESHVQSASEDTVTERVEMSVNDKAEASGCRRW	[K].QEENGVFIK.[T]	1xDeamidated [N4]; 1xTMTpro [K9]; 1xTMTpro [N-Term]	4			589			QEENGVF			FALSE	1	1	2	Q7Z2T5	Q7Z2T5 [586-594]	1672.94	9	0.954	-0.0679388	0.96	-0.0588937	1.067	0.0935602	0.668685	0.174778	0.327966	0.484171	0.118006	0.928095	141637	143225	158330	149472	5.75	1.4	3.2	7.53	P52815	MLPAAARPLWGPCLGLRAAAFRLARRQVPCVCAVRHMRSSGHQRCEALAGAPLDNAPKEYPPKIQQLVQDIASLTLLEISDLNELLKKTLKIQDVGLVPMGGVMSGAVPAAAAQEAVEEDIPIAKERTHFTVRLTEAKPVDKVKLIKEIKNYIQGINLVQAKKLVESLPQEIKANVAKAEAEKIKAALEAVGGTVVLE	QEENGVF	7
High	MATAATEEPFPFHGLLPKKETGAASFLCRYPEYDGRGVLIAVLDTGVDPGAPGMQVTTDGKPKIVDIIDTTGSGDVNTATEVEPKDGEIVGLSGRVLKIPASWTNPSGKYHIGIKNGYDFYPKALKERIQKERKEKIWDPVHRVALAEACRKQEEFDVANNGSSQANKLIKEELQSQVELLNSFEKKYSDPGPVYDCLVWHDGEVWRACIDSNEDGDLSKSTVLRNYKEAQEYGSFGTAEMLNYSVNIYDDGNLLSIVTSGGAHGTHVASIAAGHFPEEPERNGVAPGAQILSIKIGDTRLSTMETGTGLIRAMIEVINHKCDLVNYSYGEATHWPNSGRICEVINEAVWKHNIIYVSSAGNNGPCLSTVGCPGGTTSSVIGVGAYVSPDMMVAEYSLREKLPANQYTWSSRGPSADGALGVSISAPGGAIASVPNWTLRGTQLMNGTSMSSPNACGGIALILSGLKANNIDYTVHSVRRALENTAVKADNIEVFAQGHGIIQVDKAYDYLVQNTSFANKLGFTVTVGNNRGIYLRDPVQVAAPSDHGVGIEPVFPENTENSEKISLQLHLALTSNSSWVQCPSHLELMNQCRHINIRVDPRGLREGLHYTEVCGYDIASPNAGPLFRVPITAVIAAKVNESSHYDLAFTDVHFKPGQIRRHFIEVPEGATWAEVTVCSCSSEVSAKFVLHAVQLVKQRAYRSHEFYKFCSLPEKGTLTEAFPVLGGKAIEFCIARWWASLSDVNIDYTISFHGIVCTAPQLNIHASEGINRFDVQSSLKYEDLAPCITLKNWVQTLRPVSAKTKPLGSRDVLPNNRQLYEMVLTYNFHQPKSGEVTPSCPLLCELLYESEFDSQLWIIFDQNKRQMGSGDAYPHQYSLKLEKGDYTIRLQIRHEQISDLERLKDLPFIVSHRLSNTLSLDIHENHSFALLGKKKSSNLTLPPKYNQPFFVTSLPDDKIPKGAGPGCYLAGSLTLSKTELGKKADVIPVHYYLIPPPTKTKNGSKDKEKDSEKEKDLKEEFTEALRDLKIQWMTKLDSSDIYNELKETYPNYLPLYVARLHQLDAEKERMKRLNEIVDAANAVISHIDQTALAVYIAMKTDPRPDAATIKNDMDKQKSTLVDALCRKGCALADHLLHTQAQDGAISTDAEGKEEEGESPLDSLAETFWETTKWTDLFDNKVLTFAYKHALVNKMYGRGLKFATKLVEEKPTKENWKNCIQLMKLLGWTHCASFTENWLPIMYPPDYCVF	[K].QEEFDVANNGSSQANK.[L]	1xDeamidated [N9]; 1xTMTpro [K16]; 1xTMTpro [N-Term]	9			161			VANNGSS			FALSE	1	1	3	P29144	P29144 [153-168]	2347.17	16	1.096	0.132248	0.968	-0.046921	0.967	-0.0484122	0.0624149	1.20471	0.572953	0.241881	0.737749	0.132092	116388	94835.6	97402.3	100921	10.39	18.14	14.94	11.86	P33176	MADLAECNIKVMCRFRPLNESEVNRGDKYIAKFQGEDTVVIASKPYAFDRVFQSSTSQEQVYNDCAKKIVKDVLEGYNGTIFAYGQTSSGKTHTMEGKLHDPEGMGIIPRIVQDIFNYIYSMDENLEFHIKVSYFEIYLDKIRDLLDVSKTNLSVHEDKNRVPYVKGCTERFVCSPDEVMDTIDEGKSNRHVAVTNMNEHSSRSHSIFLINVKQENTQTEQKLSGKLYLVDLAGSEKVSKTGAEGAVLDEAKNINKSLSALGNVISALAEGSTYVPYRDSKMTRILQDSLGGNCRTTIVICCSPSSYNESETKSTLLFGQRAKTIKNTVCVNVELTAEQWKKKYEKEKEKNKILRNTIQWLENELNRWRNGETVPIDEQFDKEKANLEAFTVDKDITLTNDKPATAIGVIGNFTDAERRKCEEEIAKLYKQLDDKDEEINQQSQLVEKLKTQMLDQEELLASTRRDQDNMQAELNRLQAENDASKEEVKEVLQALEELAVNYDQKSQEVEDKTKEYELLSDELNQKSATLASIDAELQKLKEMTNHQKKRAAEMMASLLKDLAEIGIAVGNNDVKQPEGTGMIDEEFTVARLYISKMKSEVKTMVKRCKQLESTQTESNKKMEENEKELAACQLRISQHEAKIKSLTEYLQNVEQKKRQLEESVDALSEELVQLRAQEKVHEMEKEHLNKVQTANEVKQAVEQQIQSHRETHQKQISSLRDEVEAKAKLITDLQDQNQKMMLEQERLRVEHEKLKATDQEKSRKLHELTVMQDRREQARQDLKGLEETVAKELQTLHNLRKLFVQDLATRVKKSAEIDSDDTGGSAAQKQKISFLENNLEQLTKVHKQLVRDNADLRCELPKLEKRLRATAERVKALESALKEAKENASRDRKRYQQEVDRIKEAVRSKNMARRGHSAQIAKPIRPGQHPAASPTHPSAIRGGGAFVQNSQPVAVRGGGGKQV	VANNGSS	7
High	MDDFERRRELRRQKREEMRLEAERIAYQRNDDDEEEAARERRRRARQERLRQKQEEESLGQVTDQVEVNAQNSVPDEEAKTTTTNTQVEGDDEAAFLERLARREERRQKRLQEALERQKEFDPTITDASLSLPSRRMQNDTAENETTEKEEKSESRQERYEIEETETVTKSYQKNDWRDAEENKKEDKEKEEEEEEKPKRGSIGENQVEVMVEEKTTESQEETVVMSLKNGQISSEEPKQEEEREQGSDEISHHEKMEEEDKERAEAERARLEAEERERIKAEQDKKIADERARIEAEEKAAAQERERREAEERERMREEEKRAAEERQRIKEEEKRAAEERQRIKEEEKRAAEERQRIKEEEKRAAEERQRARAEEEEKAKVEEQKRNKQLEEKKHAMQETKIKGEKVEQKIEGKWVNEKKAQEDKLQTAVLKKQGEEKGTKVQAKREKLQEDKPTFKKEEIKDEKIKKDKEPKEEVKSFMDRKKGFTEVKSQNGEFMTHKLKHTENTFSRPGGRASVDTKEAEGAPQVEAGKRLEELRRRRGETESEEFEKLKQKQQEAALELEELKKKREERRKVLEEEEQRRKQEEADRKLREEEEKRRLKEEIERRRAEAAEKRQKMPEDGLSDDKKPFKCFTPKGSSLKIEERAEFLNKSVQKSSGVKSTHQAAIVSKIDSRLEQYTSAIEGTKSAKPTKPAASDLPVPAEGVRNIKSMWEKGNVFSSPTAAGTPNKETAGLKVGVSSRINEWLTKTPDGNKSPAPKPSDLRPGDVSSKRNLWEKQSVDKVTSPTKV	[K].QEEESLGQVTDQVEVNAQNSVPDEEAK.[T]	1xDeamidated [N16]; 1xTMTpro [K27]; 1xTMTpro [N-Term]	16			69			VEVNAQN			FALSE	1	1	2	Q05682	Q05682 [54-80]	3581.76	27	1.043	0.0607392	1.04	0.0565835	1.015	0.0214797	0.367514	0.434726	0.721087	0.142012	0.588208	0.230469	260450	253227	251992	249766	3.7	9.19	2.78	12.8	Q9NR31	MSFIFEWIYNGFSSVLQFLGLYKKSGKLVFLGLDNAGKTTLLHMLKDDRLGQHVPTLHPTSEELTIAGMTFTTFDLGGHEQARRVWKNYLPAINGIVFLVDCADHSRLVESKVELNALMTDETISNVPILILGNKIDRTDAISEEKLREIFGLYGQTTGKGNVTLKELNARPMEVFMCSVLKRQGYGEGFRWLSQYID	VEVNAQN	7
High	MALHSPQYIFGDFSPDEFNQFFVTPRSSVELPPYSGTVLCGTQAVDKLPDGQEYQRIEFGVDEVIEPSDTLPRTPSYSISSTLNPQAPEFILGCTASKITPDGITKEASYGSIDCQYPGSALALDGSSNVEAEVLENDGVSGGLGQRERKKKKKRPPGYYSYLKDGGDDSISTEALVNGHANSAVPNSVSAEDAEFMGDMPPSVTPRTCNSPQNSTDSVSDIVPDSPFPGALGSDTRTAGQPEGGPGADFGQSCFPAEAGRDTLSRTAGAQPCVGTDTTENLGVANGQILESSGEGTATNGVELHTTESIDLDPTKPESASPPADGTGSASGTLPVSQPKSWASLFHDSKPSSSSPVAYVETKYSPPAISPLVSEKQVEVKEGLVPVSEDPVAIKIAELLENVTLIHKPVSLQPRGLINKGNWCYINATLQALVACPPMYHLMKFIPLYSKVQRPCTSTPMIDSFVRLMNEFTNMPVPPKPRQALGDKIVRDIRPGAAFEPTYIYRLLTVNKSSLSEKGRQEDAEEYLGFILNGLHEEMLNLKKLLSPSNEKLTISNGPKNHSVNEEEQEEQGEGSEDEWEQVGPRNKTSVTRQADFVQTPITGIFGGHIRSVVYQQSSKESATLQPFFTLQLDIQSDKIRTVQDALESLVARESVQGYTTKTKQEVEISRRVTLEKLPPVLVLHLKRFVYEKTGGCQKLIKNIEYPVDLEISKELLSPGVKNKNFKCHRTYRLFAVVYHHGNSATGGHYTTDVFQIGLNGWLRIDDQTVKVINQYQVVKPTAERTAYLLYYRRVDLL	[R].QEDAEEYLGFILNGLHEEMLNLK.[K]	1xDeamidated [N13]; 1xTMTpro [K23]; 1xTMTpro [N-Term]	13			533			FILNGLH			FALSE	1	1	2	Q14694	Q14694 [521-543]	3314.71	23	0.965	-0.0513992	1.02	0.0285692	1.065	0.0908534	0.578517	0.237684	0.398058	0.400054	0.372866	0.428447	38838	42141.2	41133.3	39260.1	4.52	6.15	3.13	4.91	P28482	MAAAAAAGAGPEMVRGQVFDVGPRYTNLSYIGEGAYGMVCSAYDNVNKVRVAIKKISPFEHQTYCQRTLREIKILLRFRHENIIGINDIIRAPTIEQMKDVYIVQDLMETDLYKLLKTQHLSNDHICYFLYQILRGLKYIHSANVLHRDLKPSNLLLNTTCDLKICDFGLARVADPDHDHTGFLTEYVATRWYRAPEIMLNSKGYTKSIDIWSVGCILAEMLSNRPIFPGKHYLDQLNHILGILGSPSQEDLNCIINLKARNYLLSLPHKNKVPWNRLFPNADSKALDLLDKMLTFNPHKRIEVEQALAHPYLEQYYDPSDEPIAEAPFKFDMELDDLPKEKLKELIFEETARFQPGYRS	FILNGLH	7
High	MATSSEEVLLIVKKVRQKKQDGALYLMAERIAWAPEGKDRFTISHMYADIKCQKISPEGKAKIQLQLVLHAGDTTNFHFSNESTAVKERDAVKDLLQQLLPKFKRKANKELEEKNRMLQEDPVLFQLYKDLVVSQVISAEEFWANRLNVNATDSSSTSNHKQDVGISAAFLADVRPQTDGCNGLRYNLTSDIIESIFRTYPAVKMKYAENVPHNMTEKEFWTRFFQSHYFHRDRLNTGSKDLFAECAKIDEKGLKTMVSLGVKNPLLDLTALEDKPLDEGYGISSVPSASNSKSIKENSNAAIIKRFNHHSAMVLAAGLRKQEAQNEQTSEPSNMDGNSGDADCFQPAVKRAKLQESIEYEDLGKNNSVKTIALNLKKSDRYYHGPTPIQSLQYATSQDIINSFQSIRQEMEAYTPKLTQVLSSSAASSTITALSPGGALMQGGTQQAINQMVPNDIQSELKHLYVAVGELLRHFWSCFPVNTPFLEEKVVKMKSNLERFQVTKLCPFQEKIRRQYLSTNLVSHIEEMLQTAYNKLHTWQSRRLMKKT	[K].QEAQNEQTSEPSNMDGNSGDADCFQPAVK.[R]	1xCarbamidomethyl [C23]; 1xDeamidated [N17]; 1xTMTpro [K29]; 1xTMTpro [N-Term]	17			338			MDGNSGD			FALSE	1	1	1	P32780	P32780 [322-350]	3763.69	29	1.174	0.231432	0.97	-0.0439433	0.992	-0.011588	0.00681271	2.16668	0.62858	0.201639	0.773296	0.111654	31425.4	26245.3	26438.2	26659.9	2.79	6.86	10.16	6.78	Q15047	MSSLPGCIGLDAATATVESEEIAELQQAVVEELGISMEELRHFIDEELEKMDCVQQRKKQLAELETWVIQKESEVAHVDQLFDDASRAVTNCESLVKDFYSKLGLQYRDSSSEDESSRPTEIIEIPDEDDDVLSIDSGDAGSRTPKDQKLREAMAALRKSAQDVQKFMDAVNKKSSSQDLHKGTLSQMSGELSKDGDLIVSMRILGKKRTKTWHKGTLIAIQTVGPGKKYKVKFDNKGKSLLSGNHIAYDYHPPADKLYVGSRVVAKYKDGNQVWLYAGIVAETPNVKNKLRFLIFFDDGYASYVTQSELYPICRPLKKTWEDIEDISCRDFIEEYVTAYPNRPMVLLKSGQLIKTEWEGTWWKSRVEEVDGSLVRILFLDDKRCEWIYRGSTRLEPMFSMKTSSASALEKKQGQLRTRPNMGAVRSKGPVVQYTQDLTGTGTQFKPVEPPQPTAPPAPPFPPAPPLSPQAGDSDLESQLAQSRKQVAKKSTSFRPGSVGSGHSSPTSPALSENVSGGKPGINQTYRSPLGSTASAPAPSALPAPPAPPVFHGMLERAPAEPSYRAPMEKLFYLPHVCSYTCLSRVRPMRNEQYRGKNPLLVPLLYDFRRMTARRRVNRKMGFHVIYKTPCGLCLRTMQEIERYLFETGCDFLFLEMFCLDPYVLVDRKFQPYKPFYYILDITYGKEDVPLSCVNEIDTTPPPQVAYSKERIPGKGVFINTGPEFLVGCDCKDGCRDKSKCACHQLTIQATACTPGGQINPNSGYQYKRLEECLPTGVYECNKRCKCDPNMCTNRLVQHGLQVRLQLFKTQNKGWGIRCLDDIAKGSFVCIYAGKILTDDFADKEGLEMGDEYFANLDHIESVENFKEGYESDAPCSSDSSGVDLKDQEDGNSGTEDPEESNDDSSDDNFCKDEDFSTSSVWRSYATRRQTRGQKENGLSETTSKDSHPPDLGPPHIPVPPSIPVGGCNPPSSEETPKNKVASWLSCNSVSEGGFADSDSHSSFKTNEGGEGRAGGSRMEAEKASTSGLGIKDEGDIKQAKKEDTDDRNKMSVVTESSRNYGYNPSPVKPEGLRRPPSKTSMHQSRRLMASAQSNPDDVLTLSSSTESEGESGTSRKPTAGQTSATAVDSDDIQTISSGSEGDDFEDKKNMTGPMKRQVAVKSTRGFALKSTHGIAIKSTNMASVDKGESAPVRKNTRQFYDGEESCYIIDAKLEGNLGRYLNHSCSPNLFVQNVFVDTHDLRFPWVAFFASKRIRAGTELTWDYNYEVGSVEGKELLCCCGAIECRGRLL	MDGNSGD	7
High	MASAVSPANLPAVLLQPRWKRVVGWSGPVPRPRHGHRAVAIKELIVVFGGGNEGIVDELHVYNTATNQWFIPAVRGDIPPGCAAYGFVCDGTRLLVFGGMVEYGKYSNDLYELQASRWEWKRLKAKTPKNGPPPCPRLGHSFSLVGNKCYLFGGLANDSEDPKNNIPRYLNDLYILELRPGSGVVAWDIPITYGVLPPPRESHTAVVYTEKDNKKSKLVIYGGMSGCRLGDLWTLDIDTLTWNKPSLSGVAPLPRSLHSATTIGNKMYVFGGWVPLVMDDVKVATHEKEWKCTNTLACLNLDTMAWETILMDTLEDNIPRARAGHCAVAINTRLYIWSGRDGYRKAWNNQVCCKDLWYLETEKPPPPARVQLVRANTNSLEVSWGAVATADSYLLQLQKYDIPATAATATSPTPNPVPSVPANPPKSPAPAAAAPAVQPLTQVGITLLPQAAPAPPTTTTIQVLPTVPGSSISVPTAARTQGVPAVLKVTGPQATTGTPLVTMRPASQAGKAPVTVTSLPAGVRMVVPTQSAQGTVIGSSPQMSGMAALAAAAAATQKIPPSSAPTVLSVPAGTTIVKTMAVTPGTTTLPATVKVASSPVMVSNPATRMLKTAAAQVGTSVSSATNTSTRPIITVHKSGTVTVAQQAQVVTTVVGGVTKTITLVKSPISVPGGSALISNLGKVMSVVQTKPVQTSAVTGQASTGPVTQIIQTKGPLPAGTILKLVTSADGKPTTIITTTQASGAGTKPTILGISSVSPSTTKPGTTTIIKTIPMSAIITQAGATGVTSSPGIKSPITIITTKVMTSGTGAPAKIITAVPKIATGHGQQGVTQVVLKGAPGQPGTILRTVPMGGVRLVTPVTVSAVKPAVTTLVVKGTTGVTTLGTVTGTVSTSLAGAGGHSTSASLATPITTLGTIATLSSQVINPTAITVSAAQTTLTAAGGLTTPTITMQPVSQPTQVTLITAPSGVEAQPVHDLPVSILASPTTEQPTATVTIADSGQGDVQPGTVTLVCSNPPCETHETGTTNTATTTVVANLGGHPQPTQVQFVCDRQEAAASLVTSTVGQQNGSVVRVCSNPPCETHETGTTNTATTATSNMAGQHGCSNPPCETHETGTTNTATTAMSSVGANHQRDARRACAAGTPAVIRISVATGALEAAQGSKSQCQTRQTSATSTTMTVMATGAPCSAGPLLGPSMAREPGGRSPAFVQLAPLSSKVRLSSPSIKDLPAGRHSHAVSTAAMTRSSVGAGEPRMAPVCESLQGGSPSTTVTVTALEALLCPSATVTQVCSNPPCETHETGTTNTATTSNAGSAQRVCSNPPCETHETGTTHTATTATSNGGTGQPEGGQQPPAGRPCETHQTTSTGTTMSVSVGALLPDATSSHRTVESGLEVAAAPSVTPQAGTALLAPFPTQRVCSNPPCETHETGTTHTATTVTSNMSSNQDPPPAASDQGEVESTQGDSVNITSSSAITTTVSSTLTRAVTTVTQSTPVPGPSVPPPEELQVSPGPRQQLPPRQLLQSASTALMGESAEVLSASQTPELPAAVDLSSTGEPSSGQESAGSAVVATVVVQPPPPTQSEVDQLSLPQELMAEAQAGTTTLMVTGLTPEELAVTAAAEAAAQAAATEEAQALAIQAVLQAAQQAVMGTGEPMDTSEAAATVTQAELGHLSAEGQEGQATTIPIVLTQQELAALVQQQQLQEAQAQQQHHHLPTEALAPADSLNDPAIESNCLNELAGTVPSTVALLPSTATESLAPSNTFVAPQPVVVASPAKLQAAATLTEVANGIESLGVKPDLPPPPSKAPMKKENQWFDVGVIKGTNVMVTHYFLPPDDAVPSDDDLGTVPDYNQLKKQELQPGTAYKFRVAGINACGRGPFSEISAFKTCLPGFPGAPCAIKISKSPDGAHLTWEPPSVTSGKIIEYSVYLAIQSSQAGGELKSSTPAQLAFMRVYCGPSPSCLVQSSSLSNAHIDYTTKPAIIFRIAARNEKGYGPATQVRWLQETSKDSSGTKPANKRPMSSPEMKSAPKKSKADGQ	[R].QEAAASLVTSTVGQQNGSVVR.[V]	1xDeamidated [N16]; 1xTMTpro [N-Term]	16			1068			GQQNGSV			FALSE	1	1	5	P51610	P51610 [1053-1073]	2407.27	21	1.131	0.177599	1.042	0.0593553	1.041	0.0579701	0.0253483	1.59605	0.189159	0.723172	0.505518	0.296263	156229	143231	144342	138947	3.93	3.27	4.93	1.85	Q9BZZ5	MPTVEELYRNYGILADATEQVGQHKDAYQVILDGVKGGTKEKRLAAQFIPKFFKHFPELADSAINAQLDLCEDEDVSIRRQAIKELPQFATGENLPRVADILTQLLQTDDSAEFNLVNNALLSIFKMDAKGTLGGLFSQILQGEDIVRERAIKFLSTKLKTLPDEVLTKEVEELILTESKKVLEDVTGEEFVLFMKILSGLKSLQTVSGRQQLVELVAEQADLEQTFNPSDPDCVDRLLQCTRQAVPLFSKNVHSTRFVTYFCEQVLPNLGTLTTPVEGLDIQLEVLKLLAEMSSFCGDMEKLETNLRKLFDKLLEYMPLPPEEAENGENAGNEEPKLQFSYVECLLYSFHQLGRKLPDFLTAKLNAEKLKDFKIRLQYFARGLQVYIRQLRLALQGKTGEALKTEENKIKVVALKITNNINVLIKDLFHIPPSYKSTVTLSWKPVQKVEIGQKRASEDTTSGSPPKKSSAGPKRDARQIYNPPSGKYSSNLGNFNYEQRGAFRGSRGGRGWGTRGNRSRGRLY	GQQNGSV	7
High	MQQPQPQGQQQPGPGQQLGGQGAAPGAGGGPGGGPGPGPCLRRELKLLESIFHRGHERFRIASACLDELSCEFLLAGAGGAGAGAAPGPHLPPRGSVPGDPVRIHCNITESYPAVPPIWSVESDDPNLAAVLERLVDIKKGNTLLLQHLKRIISDLCKLYNLPQHPDVEMLDQPLPAEQCTQEDVSSEDEDEEMPEDTEDLDHYEMKEEEPAEGKKSEDDGIGKENLAILEKIKKNQRQDYLNGAVSGSVQATDRLMKELRDIYRSQSFKGGNYAVELVNDSLYDWNVKLLKVDQDSALHNDLQILKEKEGADFILLNFSFKDNFPFDPPFVRVVSPVLSGGYVLGGGAICMELLTKQGWSSAYSIESVIMQISATLVKGKARVQFGANKSQYSLTRAQQSYKSLVQIHEKNGWYTPPKEDG	[R].QDYLNGAVSGSVQATDR.[L]	1xDeamidated [N5]; 1xTMTpro [N-Term]	5			243			DYLNGAV			FALSE	1	1	1	Q7Z7E8	Q7Z7E8 [239-255]	2086.04	17	1.001	0.00144197	1.076	0.105678	0.998	-0.00288828	0.562016	0.250251	0.232502	0.633574	0.918038	0.0371394	13490.2	14261.6	13373.7	13454.3	7.78	7.95	2.77	4.46	Q9BQ04	MVKLFIGNLPREATEQEIRSLFEQYGKVLECDIIKNYGFVHIEDKTAAEDAIRNLHHYKLHGVNINVEASKNKSKASTKLHVGNISPTCTNQELRAKFEEYGPVIECDIVKDYAFVHMERAEDAVEAIRGLDNTEFQGKRMHVQLSTSRLRTAPGMGDQSGCYRCGKEGHWSKECPVDRTGRVADFTEQYNEQYGAVRTPYTMGYGESMYYNDAYGALDYYKRYRVRSYEAVAAAAAASAYNYAEQTMSHLPQVQSTTVTSHLNSTSVDPYDRHLLPNSGAAATSAAMAAAAATTSSYYGRDRSPLRRAAAMLPTVGEGYGYGPESELSQASAATRNSLYDMARYEREQYVDRARYSAF	DYLNGAV	7
High	MVAPVLETSHVFCCPNRVRGVLNWSSGPRGLLAFGTSCSVVLYDPLKRVVVTNLNGHTARVNCIQWICKQDGSPSTELVSGGSDNQVIHWEIEDNQLLKAVHLQGHEGPVYAVHAVYQRRTSDPALCTLIVSAAADSAVRLWSKKGPEVMCLQTLNFGNGFALALCLSFLPNTDVPILACGNDDCRIHIFAQQNDQFQKVLSLCGHEDWIRGVEWAAFGRDLFLASCSQDCLIRIWKLYIKSTSLETQDDDNIRLKENTFTIENESVKIAFAVTLETVLAGHENWVNAVHWQPVFYKDGVLQQPVRLLSASMDKTMILWAPDEESGVWLEQVRVGEVGGNTLGFYDCQFNEDGSMIIAHAFHGALHLWKQNTVNPREWTPEIVISGHFDGVQDLVWDPEGEFIITVGTDQTTRLFAPWKRKDQSQVTWHEIARPQIHGYDLKCLAMINRFQFVSGADEKVLRVFSAPRNFVENFCAITGQSLNHVLCNQDSDLPEGATVPALGLSNKAVFQGDIASQPSDEEELLTSTGFEYQQVAFQPSILTEPPTEDHLLQNTLWPEVQKLYGHGYEIFCVTCNSSKTLLASACKAAKKEHAAIILWNTTSWKQVQNLVFHSLTVTQMAFSPNEKFLLAVSRDRTWSLWKKQDTISPEFEPVFSLFAFTNKITSVHSRIIWSCDWSPDSKYFFTGSRDKKVVVWGECDSTDDCIEHNIGPCSSVLDVGGAVTAVSVCPVLHPSQRYVVAVGLECGKICLYTWKKTDQVPEINDWTHCVETSQSQSHTLAIRKLCWKNCSGKTEQKEAEGAEWLHFASCGEDHTVKIHRVNKCAL	[K].QDTISPEFEPVFSLFAFTNK.[I]	1xDeamidated [N19]; 1xTMTpro [K20]; 1xTMTpro [N-Term]	19			662			AFTNKIT			FALSE	1	1	1	Q6IA86	Q6IA86 [644-663]	2926.54	20	0.906	-0.142417	0.962	-0.0558912	0.914	-0.129734	0.0459551	1.33767	0.626591	0.203016	0.0579767	1.23675	55651.3	60955.2	53763.4	62370	3.73	5.43	9.34	6.23	P48444	MVLLAAAVCTKAGKAIVSRQFVEMTRTRIEGLLAAFPKLMNTGKQHTFVETESVRYVYQPMEKLYMVLITTKNSNILEDLETLRLFSRVIPEYCRALEENEISEHCFDLIFAFDEIVALGYRENVNLAQIRTFTEMDSHEEKVFRAVRETQEREAKAEMRRKAKELQQARRDAERQGKKAPGFGGFGSSAVSGGSTAAMITETIIETDKPKVAPAPARPSGPSKALKLGAKGKEVDNFVDKLKSEGETIMSSSMGKRTSEATKMHAPPINMESVHMKIEEKITLTCGRDGGLQNMELHGMIMLRISDDKYGRIRLHVENEDKKGVQLQTHPNVDKKLFTAESLIGLKNPEKSFPVNSDVGVLKWRLQTTEESFIPLTINCWPSESGNGCDVNIEYELQEDNLELNDVVITIPLPSGVGAPVIGEIDGEYRHDSRRNTLEWCLPVIDAKNKSGSLEFSIAGQPNDFFPVQVSFVSKKNYCNIQVTKVTQVDGNSPVRFSTETTFLVDKYEIL	AFTNKIT	7
High	MGEKSENCGVPEDLLNGLKVTDTQEAECAGPPVPDPKNQHSQSKLLRDDEAHLQEDQGEEECFHDCSASFEEEPGADKVENKSNEDVNSSELDEEYLIELEKNMSDEEKQKRREESTRLKEEGNEQFKKGDYIEAESSYSRALEMCPSCFQKERSILFSNRAAARMKQDKKEMAINDCSKAIQLNPSYIRAILRRAELYEKTDKLDEALEDYKSILEKDPSIHQAREACMRLPKQIEERNERLKEEMLGKLKDLGNLVLRPFGLSTENFQIKQDSSTGSYSINFVQNPNNNR	[K].QDSSTGSYSINFVQNPNNNR.[-]	1xDeamidated [N17]; 1xTMTpro [N-Term]	17			289			QNPNNNR			FALSE	1	1	1	Q99614	Q99614 [273-292]	2547.2	20	1.129	0.175045	1.046	0.0648829	1.017	0.0243197	0.160738	0.793882	0.474461	0.323799	0.854715	0.0681789	25280.8	23726.2	22762.3	22706.7	3.35	5.22	4.67	8.84	P62330	MGKVLSKIFGNKEMRILMLGLDAAGKTTILYKLKLGQSVTTIPTVGFNVETVTYKNVKFNVWDVGGQDKIRPLWRHYYTGTQGLIFVVDCADRDRIDEARQELHRIINDREMRDAIILIFANKQDLPDAMKPHEIQEKLGLTRIRDRNWYVQPSCATSGDGLYEGLTWLTSNYKS	QNPNNNR	7
High	MSTNENANTPAARLHRFKNKGKDSTEMRRRRIEVNVELRKAKKDDQMLKRRNVSSFPDDATSPLQENRNNQGTVNWSVDDIVKGINSSNVENQLQATQAARKLLSREKQPPIDNIIRAGLIPKFVSFLGRTDCSPIQFESAWALTNIASGTSEQTKAVVDGGAIPAFISLLASPHAHISEQAVWALGNIAGDGSVFRDLVIKYGAVDPLLALLAVPDMSSLACGYLRNLTWTLSNLCRNKNPAPPIDAVEQILPTLVRLLHHDDPEVLADTCWAISYLTDGPNERIGMVVKTGVVPQLVKLLGASELPIVTPALRAIGNIVTGTDEQTQVVIDAGALAVFPSLLTNPKTNIQKEATWTMSNITAGRQDQIQQVVNHGLVPFLVSVLSKADFKTQKEAVWAVTNYTSGGTVEQIVYLVHCGIIEPLMNLLTAKDTKIILVILDAISNIFQAAEKLGETEKLSIMIEECGGLDKIEALQNHENESVYKASLSLIEKYFSVEEEEDQNVVPETTSEGYTFQVQDGAPGTFNF	[R].QDQIQQVVNHGLVPFLVSVLSK.[A]	1xDeamidated [N9]; 1xTMTpro [K22]; 1xTMTpro [N-Term]	9			375			QVVNHGL			FALSE	1	1	2	P52292	P52292 [367-388]	3057.76	22	1.217	0.283329	1.109	0.149259	0.977	-0.0335695	0.00645312	2.19023	0.08216	1.08534	0.151435	0.819775	107296	99526.6	85879.7	87533.3	3.52	9.4	5.12	5.96	P54920	MDNSGKEAEAMALLAEAERKVKNSQSFFSGLFGGSSKIEEACEIYARAANMFKMAKNWSAAGNAFCQAAQLHLQLQSKHDAATCFVDAGNAFKKADPQEAINCLMRAIEIYTDMGRFTIAAKHHISIAEIYETELVDIEKAIAHYEQSADYYKGEESNSSANKCLLKVAGYAALLEQYQKAIDIYEQVGTNAMDSPLLKYSAKDYFFKAALCHFCIDMLNAKLAVQKYEELFPAFSDSRECKLMKKLLEAHEEQNVDSYTESVKEYDSISRLDQWLTTMLLRIKKTIQGDEEDLR	QVVNHGL	7
High	MAAHHRQNTAGRRKVQVSYVIRDEVEKYNRNGVNALQLDPALNRLFTAGRDSIIRIWSVNQHKQDPYIASMEHHTDWVNDIVLCCNGKTLISASSDTTVKVWNAHKGFCMSTLRTHKDYVKALAYAKDKELVASAGLDRQIFLWDVNTLTALTASNNTVTTSSLSGNKDSIYSLAMNQLGTIIVSGSTEKVLRVWDPRTCAKLMKLKGHTDNVKALLLNRDGTQCLSGSSDGTIRLWSLGQQRCIATYRVHDEGVWALQVNDAFTHVYSGGRDRKIYCTDLRNPDIRVLICEEKAPVLKMELDRSADPPPAIWVATTKSTVNKWTLKGIHNFRASGDYDNDCTNPITPLCTQPDQVIKGGASIIQCHILNDKRHILTKDTNNNVAYWDVLKACKVEDLGKVDFEDEIKKRFKMVYVPNWFSVDLKTGMLTITLDESDCFAAWVSAKDAGFSSPDGSDPKLNLGGLLLQALLEYWPRTHVNPMDEEENEVNHVNGEQENRVQKGNGYFQVPPHTPVIFGEAGGRTLFRLLCRDSGGETESMLLNETVPQWVIDITVDKNMPKFNKIPFYLQPHASSGAKTLKKDRLSASDMLQVRKVMEHVYEKIINLDNESQTTSSSNNEKPGEQEKEEDIAVLAEEKIELLCQDQVLDPNMDLRTVKHFIWKSGGDLTLHYRQKST	[K].QDPYIASMEHHTDWVNDIVLCCNGK.[T]	2xCarbamidomethyl [C21; C22]; 1xDeamidated [N16]; 1xTMTpro [K25]; 1xTMTpro [N-Term]	16			79			DWVNDIV			FALSE	1	1	1	Q8TAF3	Q8TAF3 [64-88]	3611.72	25	1.047	0.0662614	1.174	0.231432	1.053	0.0745054	0.717714	0.144049	0.24418	0.612291	0.559124	0.252492	47040.3	50040.5	51654.8	44942.1	6.06	6.63	14.6	12.15	Q15008	MPLENLEEEGLPKNPDLRIAQLRFLLSLPEHRGDAAVRDELMAAVRDNNMAPYYEALCKSLDWQIDVDLLNKMKKANEDELKRLDEELEDAEKNLGESEIRDAMMAKAEYLCRIGDKEGALTAFRKTYDKTVALGHRLDIVFYLLRIGLFYMDNDLITRNTEKAKSLIEEGGDWDRRNRLKVYQGLYCVAIRDFKQAAELFLDTVSTFTSYELMDYKTFVTYTVYVSMIALERPDLREKVIKGAEILEVLHSLPAVRQYLFSLYECRYSVFFQSLAVVEQEMKKDWLFAPHYRYYVREMRIHAYSQLLESYRSLTLGYMAEAFGVGVEFIDQELSRFIAAGRLHCKIDKVNEIVETNRPDSKNWQYQETIKKGDLLLNRVQKLSRVINM	DWVNDIV	7
High	MDPSGVKVLETAEDIQERRQQVLDRYHRFKELSTLRRQKLEDSYRFQFFQRDAEELEKWIQEKLQIASDENYKDPTNLQGKLQKHQAFEAEVQANSGAIVKLDETGNLMISEGHFASETIRTRLMELHRQWELLLEKMREKGIKLLQAQKLVQYLRECEDVMDWINDKEAIVTSEELGQDLEHVEVLQKKFEEFQTDMAAHEERVNEVNQFAAKLIQEQHPEEELIKTKQDEVNAAWQRLKGLALQRQGKLFGAAEVQRFNRDVDETISWIKEKEQLMASDDFGRDLASVQALLRKHEGLERDLAALEDKVKALCAEADRLQQSHPLSATQIQVKREELITNWEQIRTLAAERHARLNDSYRLQRFLADFRDLTSWVTEMKALINADELASDVAGAEALLDRHQEHKGEIDAHEDSFKSADESGQALLAAGHYASDEVREKLTVLSEERAALLELWELRRQQYEQCMDLQLFYRDTEQVDNWMSKQEAFLLNEDLGDSLDSVEALLKKHEDFEKSLSAQEEKITALDEFATKLIQNNHYAMEDVATRRDALLSRRNALHERAMRRRAQLADSFHLQQFFRDSDELKSWVNEKMKTATDEAYKDPSNLQGKVQKHQAFEAELSANQSRIDALEKAGQKLIDVNHYAKDEVAARMNEVISLWKKLLEATELKGIKLREANQQQQFNRNVEDIELWLYEVEGHLASDDYGKDLTNVQNLQKKHALLEADVAAHQDRIDGITIQARQFQDAGHFDAENIKKKQEALVARYEALKEPMVARKQKLADSLRLQQLFRDVEDEETWIREKEPIAASTNRGKDLIGVQNLLKKHQALQAEIAGHEPRIKAVTQKGNAMVEEGHFAAEDVKAKLHELNQKWEALKAKASQRRQDLEDSLQAQQYFADANEAESWMREKEPIVGSTDYGKDEDSAEALLKKHEALMSDLSAYGSSIQALREQAQSCRQQVAPTDDETGKELVLALYDYQEKSPREVTMKKGDILTLLNSTNKDWWKVEVNDRQGFVPAAYVKKLDPAQSASRENLLEEQGSIALRQEQIDNQTRITKEAGSVSLRMKQVEELYHSLLELGEKRKGMLEKSCKKFMLFREANELQQWINEKEAALTSEEVGADLEQVEVLQKKFDDFQKDLKANESRLKDINKVAEDLESEGLMAEEVQAVQQQEVYGMMPRDETDSKTASPWKSARLMVHTVATFNSIKELNERWRSLQQLAEERSQLLGSAHEVQRFHRDADETKEWIEEKNQALNTDNYGHDLASVQALQRKHEGFERDLAALGDKVNSLGETAERLIQSHPESAEDLQEKCTELNQAWSSLGKRADQRKAKLGDSHDLQRFLSDFRDLMSWINGIRGLVSSDELAKDVTGAEALLERHQEHRTEIDARAGTFQAFEQFGQQLLAHGHYASPEIKQKLDILDQERADLEKAWVQRRMMLDQCLELQLFHRDCEQAENWMAAREAFLNTEDKGDSLDSVEALIKKHEDFDKAINVQEEKIAALQAFADQLIAAGHYAKGDISSRRNEVLDRWRRLKAQMIEKRSKLGESQTLQQFSRDVDEIEAWISEKLQTASDESYKDPTNIQSKHQKHQAFEAELHANADRIRGVIDMGNSLIERGACAGSEDAVKARLAALADQWQFLVQKSAEKSQKLKEANKQQNFNTGIKDFDFWLSEVEALLASEDYGKDLASVNNLLKKHQLLEADISAHEDRLKDLNSQADSLMTSSAFDTSQVKDKRDTINGRFQKIKSMAASRRAKLNESHRLHQFFRDMDDEESWIKEKKLLVGSEDYGRDLTGVQNLRKKHKRLEAELAAHEPAIQGVLDTGKKLSDDNTIGKEEIQQRLAQFVEHWKELKQLAAARGQRLEESLEYQQFVANVEEEEAWINEKMTLVASEDYGDTLAAIQGLLKKHEAFETDFTVHKDRVNDVCTNGQDLIKKNNHHEENISSKMKGLNGKVSDLEKAAAQRKAKLDENSAFLQFNWKADVVESWIGEKENSLKTDDYGRDLSSVQTLLTKQETFDAGLQAFQQEGIANITALKDQLLAAKHVQSKAIEARHASLMKRWSQLLANSAARKKKLLEAQSHFRKVEDLFLTFAKKASAFNSWFENAEEDLTDPVRCNSLEEIKALREAHDAFRSSLSSAQADFNQLAELDRQIKSFRVASNPYTWFTMEALEETWRNLQKIIKERELELQKEQRRQEENDKLRQEFAQHANAFHQWIQETRTYLLDGSCMVEESGTLESQLEATKRKHQEIRAMRSQLKKIEDLGAAMEEALILDNKYTEHSTVGLAQQWDQLDQLGMRMQHNLEQQIQARNTTGVTEEALKEFSMMFKHFDKDKSGRLNHQEFKSCLRSLGYDLPMVEEGEPDPEFEAILDTVDPNRDGHVSLQEYMAFMISRETENVKSSEEIESAFRALSSEGKPYVTKEELYQNLTREQADYCVSHMKPYVDGKGRELPTAFDYVEFTRSLFVN	[R].QDLEDSLQAQQYFADANEAESWMR.[E]	1xDeamidated [N17]; 1xTMTpro [N-Term]	17			900			ADANEAE			FALSE	1	1	1	Q13813	Q13813 [884-907]	3150.43	24	1.153	0.205393	1.064	0.0894982	1.32	0.400538	0.266363	0.574526	0.627543	0.202356	0.0200347	1.69822	34722.7	31670.9	39259.1	30109.7	10.45	13.92	6.75	5.1	Q9Y6B6	MSFIFDWIYSGFSSVLQFLGLYKKTGKLVFLGLDNAGKTTLLHMLKDDRLGQHVPTLHPTSEELTIAGMTFTTFDLGGHVQARRVWKNYLPAINGIVFLVDCADHERLLESKEELDSLMTDETIANVPILILGNKIDRPEAISEERLREMFGLYGQTTGKGSISLKELNARPLEVFMCSVLKRQGYGEGFRWMAQYID	ADANEAE	7
High	MAMWQGAMDNRGFQQGSFSSFQNSSSDEDLMDIPATAMDFSMRDDVPPLDREVGEDKSYNGGGIGSSNRIMDFLEEPIPGVGTYDDFNTIDWVREKSRDRDRHREITNKSKESTWALIHSVSDAFSGWLLMLLIGLLSGSLAGLIDISAHWMTDLKEGICTGGFWFNHEHCCWNSEHVTFEERDKCPEWNSWSQLIISTDEGAFAYIVNYFMYVLWALLFAFLAVSLVKVFAPYACGSGIPEIKTILSGFIIRGYLGKWTLVIKTITLVLAVSSGLSLGKEGPLVHVACCCGNILCHCFNKYRKNEAKRREVLSAAAAAGVSVAFGAPIGGVLFSLEEVSYYFPLKTLWRSFFAALVAAFTLRSINPFGNSRLVLFYVEFHTPWHLFELVPFILLGIFGGLWGALFIRTNIAWCRKRKTTQLGKYPVIEVLVVTAITAILAFPNEYTRMSTSELISELFNDCGLLDSSKLCDYENRFNTSKGGELPDRPAGVGVYSAMWQLALTLILKIVITIFTFGMKIPSGLFIPSMAVGAIAGRLLGVGMEQLAYYHQEWTVFNSWCSQGADCITPGLYAMVGAAACLGGVTRMTVSLVVIMFELTGGLEYIVPLMAAAMTSKWVADALGREGIYDAHIRLNGYPFLEAKEEFAHKTLAMDVMKPRRNDPLLTVLTQDSMTVEDVETIISETTYSGFPVVVSRESQRLVGFVLRRDLIISIENARKKQDGVVSTSIIYFTEHSPPLPPYTPPTLKLRNILDLSPFTVTDLTPMEIVVDIFRKLGLRQCLVTHNGRLLGIITKKDVLKHIAQMANQDPDSILFN	[R].QCLVTHNGR.[L]	1xCarbamidomethyl [C2]; 1xDeamidated [N7]; 1xTMTpro [N-Term]	7			716			SIENARK			FALSE	2	2	2	P51795	P51795 [710-718]; P51790 [782-790]	1389.72	9	0.944	-0.0831412	0.893	-0.163268	0.869	-0.202572	0.0768088	1.11459	0.0853623	1.06873	0.0206959	1.68412	202946	188214	185579	215326	7.03	5.32	9.05	5.83	Q96FW1	MAAEEPQQQKQEPLGSDSEGVNCLAYDEAIMAQQDRIQQEIAVQNPLVSERLELSVLYKEYAEDDNIYQQKIKDLHKKYSYIRKTRPDGNCFYRAFGFSHLEALLDDSKELQRFKAVSAKSKEDLVSQGFTEFTIEDFHNTFMDLIEQVEKQTSVADLLASFNDQSTSDYLVVYLRLLTSGYLQRESKFFEHFIEGGRTVKEFCQQEVEPMCKESDHIHIIALAQALSVSIQVEYMDRGEGGTTNPHIFPEGSEPKVYLLYRPGHYDILYK	SIENARK	7
High	MAENKGGGEAESGGGGSGSAPVTAGAAGPAAQEAEPPLTAVLVEEEEEEGGRAGAEGGAAGPDDGGVAAASSGSAQAASSPAASVGTGVAGGAVSTPAPAPASAPAPGPSAGPPPGPPASLLDTCAVCQQSLQSRREAEPKLLPCLHSFCLRCLPEPERQLSVPIPGGSNGDIQQVGVIRCPVCRQECRQIDLVDNYFVKDTSEAPSSSDEKSEQVCTSCEDNASAVGFCVECGEWLCKTCIEAHQRVKFTKDHLIRKKEDVSESVGASGQRPVFCPVHKQEQLKLFCETCDRLTCRDCQLLEHKEHRYQFLEEAFQNQKGAIENLLAKLLEKKNYVHFAATQVQNRIKEVNETNKRVEQEIKVAIFTLINEINKKGKSLLQQLENVTKERQMKLLQQQNDITGLSRQVKHVMNFTNWAIASGSSTALLYSKRLITFQLRHILKARCDPVPAANGAIRFHCDPTFWAKNVVNLGNLVIESKPAPGYTPNVVVGQVPPGTNHISKTPGQINLAQLRLQHMQQQVYAQKHQQLQQMRMQQPPAPVPTTTTTTQQHPRQAAPQMLQQQPPRLISVQTMQRGNMNCGAFQAHQMRLAQNAARIPGIPRHSGPQYSMMQPHLQRQHSNPGHAGPFPVVSVHNTTINPTSPTTATMANANRGPTSPSVTAIELIPSVTNPENLPSLPDIPPIQLEDAGSSSLDNLLSRYISGSHLPPQPTSTMNPSPGPSALSPGSSGLSNSHTPVRPPSTSSTGSRGSCGSSGRTAEKTSLSFKSDQVKVKQEPGTEDEICSFSGGVKQEKTEDGRRSACMLSSPESSLTPPLSTNLHLESELDALASLENHVKIEPADMNESCKQSGLSSLVNGKSPIRSLMHRSARIGGDGNNKDDDPNEDWCAVCQNGGDLLCCEKCPKVFHLTCHVPTLLSFPSGDWICTFCRDIGKPEVEYDCDNLQHSKKGKTAQGLSPVDQRKCERLLLYLYCHELSIEFQEPVPASIPNYYKIIKKPMDLSTVKKKLQKKHSQHYQIPDDFVADVRLIFKNCERFNEMMKVVQVYADTQEINLKADSEVAQAGKAVALYFEDKLTEIYSDRTFAPLPEFEQEEDDGEVTEDSDEDFIQPRRKRLKSDERPVHIK	[K].NYVHFAATQVQNR.[I]	1xDeamidated [N1]; 1xTMTpro [N-Term]	1			335			EKKNYVH			FALSE	1	1	1	Q9UPN9	Q9UPN9 [335-347]	1852.96	13	0.994	-0.00868224	0.967	-0.0484122	1.043	0.0607392	0.843441	0.0739455	0.307847	0.511665	0.264949	0.576838	46796.5	44619.4	50366.1	47068.9	4.17	5.31	6.07	4.5	Q02952	MGAGSSTEQRSPEQPPEGSSTPAEPEPSGGGPSAEAAPDTTADPAIAASDPATKLLQKNGQLSTINGVAEQDELSLQEGDLNGQKGALNGQGALNSQEEEEVIVTEVGQRDSEDVSKRDSDKEMATKSAVVHDITDDGQEETPEIIEQIPSSESNLEELTQPTESQANDIGFKKVFKFVGFKFTVKKDKTEKPDTVQLLTVKKDEGEGAAGAGDHKDPSLGAGEAASKESEPKQSTEKPEETLKREQSHAEISPPAESGQAVEECKEEGEEKQEKEPSKSAESPTSPVTSETGSTFKKFFTQGWAGWRKKTSFRKPKEDEVEASEKKKEQEPEKVDTEEDGKAEVASEKLTASEQAHPQEPAESAHEPRLSAEYEKVELPSEEQVSGSQGPSEEKPAPLATEVFDEKIEVHQEEVVAEVHVSTVEERTEEQKTEVEETAGSVPAEELVEMDAEPQEAEPAKELVKLKETCVSGEDPTQGADLSPDEKVLSKPPEGVVSEVEMLSSQERMKVQGSPLKKLFTSTGLKKLSGKKQKGKRGGGDEESGEHTQVPADSPDSQEEQKGESSASSPEEPEEITCLEKGLAEVQQDGEAEEGATSDGEKKREGVTPWASFKKMVTPKKRVRRPSESDKEDELDKVKSATLSSTESTASEMQEEMKGSVEEPKPEEPKRKVDTSVSWEALICVGSSKKRARRGSSSDEEGGPKAMGGDHQKADEAGKDKETGTDGILAGSQEHDPGQGSSSPEQAGSPTEGEGVSTWESFKRLVTPRKKSKSKLEEKSEDSIAGSGVEHSTPDTEPGKEESWVSIKKFIPGRRKKRPDGKQEQAPVEDAGPTGANEDDSDVPAVVPLSEYDAVEREKMEAQQAQKSAEQPEQKAATEVSKELSESQVHMMAAAVADGTRAATIIEERSPSWISASVTEPLEQVEAEAALLTEEVLEREVIAEEEPPTVTEPLPENREARGDTVVSEAELTPEAVTAAETAGPLGAEEGTEASAAEETTEMVSAVSQLTDSPDTTEEATPVQEVEGGVPDIEEQERRTQEVLQAVAEKVKEESQLPGTGGPEDVLQPVQRAEAERPEEQAEASGLKKETDVVLKVDAQEAKTEPFTQGKVVGQTTPESFEKAPQVTESIESSELVTTCQAETLAGVKSQEMVMEQAIPPDSVETPTDSETDGSTPVADFDAPGTTQKDEIVEIHEENEVASGTQSGGTEAEAVPAQKERPPAPSSFVFQEETKEQSKMEDTLEHTDKEVSVETVSILSKTEGTQEADQYADEKTKDVPFFEGLEGSIDTGITVSREKVTEVALKGEGTEEAECKKDDALELQSHAKSPPSPVEREMVVQVEREKTEAEPTHVNEEKLEHETAVTVSEEVSKQLLQTVNVPIIDGAKEVSSLEGSPPPCLGQEEAVCTKIQVQSSEASFTLTAAAEEEKVLGETANILETGETLEPAGAHLVLEEKSSEKNEDFAAHPGEDAVPTGPDCQAKSTPVIVSATTKKGLSSDLEGEKTTSLKWKSDEVDEQVACQEVKVSVAIEDLEPENGILELETKSSKLVQNIIQTAVDQFVRTEETATEMLTSELQTQAHVIKADSQDAGQETEKEGEEPQASAQDETPITSAKEESESTAVGQAHSDISKDMSEASEKTMTVEVEGSTVNDQQLEEVVLPSEEEGGGAGTKSVPEDDGHALLAERIEKSLVEPKEDEKGDDVDDPENQNSALADTDASGGLTKESPDTNGPKQKEKEDAQEVELQEGKVHSESDKAITPQAQEELQKQERESAKSELTES	EKKNYVH	7
High	MSYDRAITVFSPDGHLFQVEYAQEAVKKGSTAVGVRGRDIVVLGVEKKSVAKLQDERTVRKICALDDNVCMAFAGLTADARIVINRARVECQSHRLTVEDPVTVEYITRYIASLKQRYTQSNGRRPFGISALIVGFDFDGTPRLYQTDPSGTYHAWKANAIGRGAKSVREFLEKNYTDEAIETDDLTIKLVIKALLEVVQSGGKNIELAVMRRDQSLKILNPEEIEKYVAEIEKEKEENEKKKQKKAS	[K].NYTDEAIETDDLTIK.[L]	1xDeamidated [N1]; 1xTMTpro [K15]; 1xTMTpro [N-Term]	1			175			LEKNYTD			FALSE	1	1	2	O14818	O14818 [175-189]	2350.22	15	1.063	0.0881416	1.022	0.0313952	1.009	0.0129262	0.0687528	1.16271	0.99516	0.00210715	0.340255	0.468195	133733	126691	125880	124742	3.13	6.07	3.6	2.81	A4UGR9	MSPESGHSRIFEATAGPNKPESGFAEDSAARGEGVSDLHEVVSLKERMARYQAAVSRGDCRSFSANMMEESEMCAVPGGLAKVKKQFEDEITSSRNTFAQYQYQHQNRSEQEAIHSSQVGTSRSSQEMARNEQEGSKVQKIDVHGTEMVSHLEKHTEEVNQASQFHQYVQETVIDTPEDEEIPKVSTKLLKEQFEKSAQEKILYSDKEMTTPAKQIKTESEYEETFKPSSVVSTSSTSCVSTSQRKETSTTRYSDHSVTSSTLAQINATSSGMTEEFPPPPPDVLQTSVDVTAFSQSPELPSPPRRLPVPKDVYSKQRNLYELNRLYKHIHPELRKNLEKDYISEVSEIVSSQMNSGSSVSADVQQARYVFENTNDSSQKDLNSEREYLEWDEILKGEVQSIRWIFENQPLDSINNGSPDEGDISRGIADQEIIAGGDVKYTTWMFETQPIDTLGAYSSDTVENAEKIPELARGDVCTARWMFETRPLDSMNKMHQSQEESAVTISKDITGGDVKTVRYMFETQHLDQLGQLHSVDEVHLLQLRSELKEIKGNVKRSIKCFETQPLYVIRDGSGQMLEIKTVHREDVEKGDVRTARWMFETQPLDTINKDITEIKVVRGISMEENVKGGVSKAKWLFETQPLEKIKESEEVIIEKEKIIGTDVSRKCWMFETQPLDILKEVPDADSLQREEIIGGDVQTTKHLFETLPIEALKDSPDIGKLQKITASEEEKGDVRHQKWIFETQPLEDIRKDKKEYTRTVKLEEVDRGDVKNYTHIFESNNLIKFDASHKIEVEGVTRGAVELNKSLFETTPLYAIQDPLGKYHQVKTVQQEEIVRGDVRSCRWLFETRPIDQFDESIHKFQIIRGISAQEIQTGNVKSAKWLFETQPLDSIKYFSDVEETESKTEQTRDIVKGDVKTCKWLFETQPMESLYEKVSLMTSSEEIHKGDVKTCTWLFETQPLDTIKDDSETAVKLQTVKQEEIQGGDVRTACFLFETENLDSIQGEEVKEIKPVEMDIQAGDVSSMRYKFENQSLDSISSSSEEVLKKIKTLKTEDIQKGNVLNCRWLFENQPIDKIKESQEGDECVKTVTDIQGGDVRKGCFIFETFSLDEIKEESDYISTKKTITEEVIQGDVKSYRMLFETQPLYAIQDREGSYHEVTTVKKEEVIHGDVRGTRWLFETKPLDSINKSETVYVIKSVTQEDIQKGDVSSVRYRFETQPLDQISEESHNIMPSIDHIQGGNVKTSRQFFESENFDKNNYIRTVSVNEIQKGNVKTSTWLFETHTMDELRGEGLEYENIKTVTQEDVQKGDVKQAVWLFENRTFDSIMEAHKGITKMTKEEIPPSDVKTTTWLFETTPLHEFNETRVEKIEIIGKSIKETLEDLYSQKVIQAPGIIIEADEIGDVRMAKYKLMNQASPEIQKEEIIRADLRNIMVNLLSKRDCTEREILISEEEKGNVNLTKTQLLNRSTEFHAEKEEIVKGDVQQAIKNLFSEERSVKKGILIQEDEKGDINMTIYCLLHENDGDTIEREEVIGGDVKRTIHNLLSSTSNNKISERAKIDASERGNVQFFTTCIEAGALDYLKQLHTESNETLTAKKQEGEKEIIGGDVEGTKLLLKKRQSLVERTVSETDIIPGDVHNTVKVFMTEPQSTFGKIPKEEIIKGDLTSTLNSLSQAVNQKTVTKTEEIIKGNMLATLKSLKESSHRWKESKQPDAIPGDIEKAIECLEKATNTKTEILKKELLKDDLETSLRSLKEAQRSFKEVHKEGVIKKDAKAVMAGSSGEQKTDIHQVAVQRNKNSLLQPKPGPFEPAAKWQGGADTLSQTMGKSCHGNLVEERTEVNLPKAPKGTVKIVIDREQNNDALEKSLRRLSNSHHKSNVLESGDKTGVWTDTTGEQHLRDEYMSRQLTSTVSVKNNLTTKESDRAVRELKKDDVFNSIQSAGKTVGKQQTYELRNDHQKMEGFHIKSPKKTKNIKILTDTQSSKPSPTQHPVSMPVGGTYDLSGDFQKQTLLKQETKYSNKDIKKKNINLQPMWQLLPVEQDTSNVTEMKVSEKSHNTFKATNKKRETDVHLKSQDFLMKTNTSTGLKMAMERSLNPINFNPENNVKESECPLPPPSPPPPPPSNASSEIEFPLPPPPPLMMFPEKNGFLPSLSTEKIKAEFESFPGLPLPPPPVDEKSERESSSMFLPPPPPPTPSQKPAHLLSSSAPEKHSGDFMQQYSQKEASNSQNSQAKIITGKTGVLPPPTLPKPKLPKHIKDNKNDFSPKVELATSLSDMECKITTSKDQKKVMVMTSSEHTETKQNVISKSLDERKQLSIDSANCLSHTVPGTSAPRKKQIAPLIKSHSFPESSGQQNPKPYMRKFKTPLMIAEEKYRQQKEEIEKQKQESSYYNIVKTQSQNQHITEVEKEMPLQKTNEEVSLSGIDSECTVVQPSPGSQSNARILGVCSDNQLSTTSPETVAAKRLHHVLAASEDKDKMKKEVLQSSRDIMQSKSACEIKQSHQECSTQQTQQKKYLEQLHLPQSKPISPNFKVKTIKLPTLDHTLNETDHSYESHKQQSEIDVQTFTKKQYLKTKKTEASTECSHKQSLAERHYQLPKKEKRVTVQLPTESIQKNQEDKLKMVPRKQREFSGSDRGKLPGSEEKNQGPSMIGRKEERLITERKHEHLKNKSAPKVVKQKVIDAHLDSQTQNFQQTQIQTAESKAEHKKLPQPYNSLQEEKCLEVKGIQEKQVFSNTKDSKQEITQNKSFFSSVKESQRDDGKGALNIVEFLRKREELQQILSRVKQFEAEPNKSGLKTFQTLLNTIPGWLISEDKREYAVHIAMENNLEKVKEEITHIKTQAEDMLVSYENIIQTAMMSSKTGKPGNKPTSLDETSSKVSNVHVSNNKNSEQKENKIAKEKTVQHQVAAHHEATVRSHVKTHQEIKLDDSNIPPPSLKTRPPSPTFITIESTARRTENPTKNELSQSPKKDSYVEPPPRRPMSQKSEIHRANTSPSPPRSRSEQLVRLKDTTAKLSKGAIPCPAATPVPIVEKRSEIIMSPATLRRQIKIETRGRDSPPTITIPVNINHAASGSFRESVDAQEEIRKVEKRATYVHKDGLNSTDHMVPDTESYDAVEIIRKVAVPPRLSEHTQRYEAANRTVQMAENFVNDPENEINRWFREFEHGPVSEAKSNRRVYAKGETNHNIQQESRTFCKEEFGLTSLGNTSFTDFSCKHPRELREKIPVKQPRICSETRSLSEHFSGMDAFESQIVESKMKTSSSHSSEAGKSGCDFKHAPPTYEDVIAGHILDISDSPKEVRKNFQKTWQESGRVFKGLGYATADASATEMRTTFQEESAFISEAAAPRQGNMYTLSKDSLSNGVPSGRQAEFS	LEKNYTD	7
High	MWERLNCAAEDFYSRLLQKFNEEKKGIRKDPFLYEADVQVQLISKGQPNPLKNILNENDIVFIVEKVPLEKEETSHIEELQSEETAISDFSTGENVGPLALPVGKARQLIGLYTMAHNPNMTHLKINLPVTALPPLWVRCDSSDPEGTCWLGAELITTNNSITGIVLYVVSCKADKNYSVNLENLKNLHKKRHHLSTVTSKGFAQYELFKSSALDDTITASQTAIALDISWSPVDEILQIPPLSSTATLNIKVESGEPRGPLNHLYRELKFLLVLADGLRTGVTEWLEPLEAKSAVELVQEFLNDLNKLDGFGDSTKKDTEVETLKHDTAAVDRSVKRLFKVRSDLDFAEQLWCKMSSSVISYQDLVKCFTLIIQSLQRGDIQPWLHSGSNSLLSKLIHQSYHGTMDTVSLSGTIPVQMLLEIGLDKLKKDYISFFIGQELASLNHLEYFIAPSVDIQEQVYRVQKLHHILEILVSCMPFIKSQHELLFSLTQICIKYYKQNPLDEQHIFQLPVRPTAVKNLYQSEKPQKWRVEIYSGQKKIKTVWQLSDSSPIDHLNFHKPDFSELTLNGSLEERIFFTNMVTCSQVHFK	[K].NYSVNLENLK.[N]	1xDeamidated [N1]; 1xTMTpro [K10]; 1xTMTpro [N-Term]	1			177			ADKNYSV			FALSE	1	1	1	Q9H900	Q9H900 [177-186]	1803.01	10	1.081	0.112367	1.097	0.133564	1.121	0.164786	0.471983	0.326074	0.156632	0.805121	0.0617792	1.20916	26475	27293.8	27202.9	24883.2	11.51	6.02	8.6	3.6	Q9BVL2	MSTGFSFGSGTLGSTTVAAGGTSTGGVFSFGTGASSNPSVGLNFGNLGSTSTPATTSAPSSGFGTGLFGSKPATGFTLGGTNTGIATTITTGLTLGTPATTSAATTGFSLGFNKPAASATPFALPITSTSASGLTLSSALTSTPAASTGFTLNNLGGTTATTTTASTGLSLGGALAGLGGSLFQSTNTGTSGLGQNALGLTLGTTAATSTAGNEGLGGIDFSSSSDKKSDKTGTRPEDSKALKDENLPPVICQDVENLQKFVKEQKQVQEEISRMSSKAMLKVQEDIKALKQLLSLAANGIQRNTLNIDKLKIETAQELKNAEIALRTQKTPPGLQHEYAAPADYFRILVQQFEVQLQQYRQQIEELENHLATQANNSHITPQDLSMAMQKIYQTFVALAAQLQSIHENVKVLKEQYLGYRKMFLGDAVDVFETRRAEAKKWQNTPRVTTGPTPFSTMPNAAAVAMAATLTQQQQPATGPQPSLGVSFGTPFGSGIGTGLQSSGLGSSNLGGFGTSSGFGCSTTGASTFGFGTTNKPSGSLSAGFGSSSTSGFNFSNPGITASAGLTFGVSNPASAGFGTGGQLLQLKKPPAGNKRGKR	ADKNYSV	7
High	MSRSYNDELQFLEKINKNCWRIKKGFVPNMQVEGVFYVNDALEKLMFEELRNACRGGGVGGFLPAMKQIGNVAALPGIVHRSIGLPDVHSGYGFAIGNMAAFDMNDPEAVVSPGGVGFDINCGVRLLRTNLDESDVQPVKEQLAQAMFDHIPVGVGSKGVIPMNAKDLEEALEMGVDWSLREGYAWAEDKEHCEEYGRMLQADPNKVSARAKKRGLPQLGTLGAGNHYAEIQVVDEIFNEYAAKKMGIDHKGQVCVMIHSGSRGLGHQVATDALVAMEKAMKRDKIIVNDRQLACARIASPEGQDYLKGMAAAGNYAWVNRSSMTFLTRQAFAKVFNTTPDDLDLHVIYDVSHNIAKVEQHVVDGKERTLLVHRKGSTRAFPPHHPLIAVDYQLTGQPVLIGGTMGTCSYVLTGTEQGMTETFGTTCHGAGRALSRAKSRRNLDFQDVLDKLADMGIAIRVASPKLVMEEAPESYKNVTDVVNTCHDAGISKKAIKLRPIAVIKG	[K].NVTDVVNTCHDAGISK.[K]	1xCarbamidomethyl [C9]; 1xDeamidated [N7]; 1xTMTpro [K16]; 1xTMTpro [N-Term]	7			483			DVVNTCH			FALSE	1	1	2	Q9Y3I0	Q9Y3I0 [477-492]	2339.22	16	0.983	-0.0247367	1.017	0.0243197	1.022	0.0313952	0.819501	0.0864508	0.959049	0.018159	0.926216	0.0332876	94951.9	94705.4	93946.1	93736.2	5.46	1.7	3.98	4.42	P54727	MQVTLKTLQQQTFKIDIDPEETVKALKEKIESEKGKDAFPVAGQKLIYAGKILNDDTALKEYKIDEKNFVVVMVTKPKAVSTPAPATTQQSAPASTTAVTSSTTTTVAQAPTPVPALAPTSTPASITPASATASSEPAPASAAKQEKPAEKPAETPVATSPTATDSTSGDSSRSNLFEDATSALVTGQSYENMVTEIMSMGYEREQVIAALRASFNNPDRAVEYLLMGIPGDRESQAVVDPPQAASTGAPQSSAVAAAAATTTATTTTTSSGGHPLEFLRNQPQFQQMRQIIQQNPSLLPALLQQIGRENPQLLQQISQHQEHFIQMLNEPVQEAGGQGGGGGGGSGGIAEAGSGHMNYIQVTPQEKEAIERLKALGFPEGLVIQAYFACEKNENLAANFLLQQNFDED	DVVNTCH	7
High	MSVVGLDVGSQSCYIAVARAGGIETIANEFSDRCTPSVISFGSKNRTIGVAAKNQQITHANNTVSNFKRFHGRAFNDPFIQKEKENLSYDLVPLKNGGVGIKVMYMGEEHLFSVEQITAMLLTKLKETAENSLKKPVTDCVISVPSFFTDAERRSVLDAAQIVGLNCLRLMNDMTAVALNYGIYKQDLPSLDEKPRIVVFVDMGHSAFQVSACAFNKGKLKVLGTAFDPFLGGKNFDEKLVEHFCAEFKTKYKLDAKSKIRALLRLYQECEKLKKLMSSNSTDLPLNIECFMNDKDVSGKMNRSQFEELCAELLQKIEVPLYSLLEQTHLKVEDVSAVEIVGGATRIPAVKERIAKFFGKDISTTLNADEAVARGCALQCAILSPAFKVREFSVTDAVPFPISLIWNHDSEDTEGVHEVFSRNHAAPFSKVLTFLRRGPFELEAFYSDPQGVPYPEAKIGRFVVQNVSAQKDGEKSRVKVKVRVNTHGIFTISTASMVEKVPTEENEMSSEADMECLNQRPPENPDTDKNVQQDNSEAGTQPQVQTDAQQTSQSPPSPELTSEENKIPDADKANEKKVDQPPEAKKPKIKVVNVELPIEANLVWQLGKDLLNMYIETEGKMIMQDKLEKERNDAKNAVEEYVYEFRDKLCGPYEKFICEQDHQNFLRLLTETEDWLYEEGEDQAKQAYVDKLEELMKIGTPVKVRFQEAEERPKMFEELGQRLQHYAKIAADFRNKDEKYNHIDESEMKKVEKSVNEVMEWMNNVMNAQAKKSLDQDPVVRAQEIKTKIKELNNTCEPVVTQPKPKIESPKLERTPNGPNIDKKEEDLEDKNNFGAEPPHQNGECYPNEKNSVNMDLD	[K].NVQQDNSEAGTQPQVQTDAQQTSQSPPSPELTSEENK.[I]	1xDeamidated [N6]; 1xTMTpro [K37]; 1xTMTpro [N-Term]	6			535			QQDNSEA			FALSE	1	1	2	Q92598	Q92598 [530-566]	4607.21	37	1.093	0.128293	1.181	0.240009	0.909	-0.137648	0.0254007	1.59515	0.0121074	1.91695	0.0526438	1.27865	29531	31460.3	24136.9	26398.7	8.9	5.9	8	10.95	Q69YN4	MAVDSAMELLFLDTFKHPSAEQSSHIDVVRFPCVVYINEVRVIPPGVRAHSSLPDNRAYGETSPHTFQLDLFFNNVSKPSAPVFDRLGSLEYDENTSIIFRPNSKVNTDGLVLRGWYNCLTLAIYGSVDRVISHDRDSPPPPPPPPPPPQPQPSLKRNPKHADGEKEDQFNGSPPRPQPRGPRTPPGPPPPDDDEDDPVPLPVSGDKEEDAPHREDYFEPISPDRNSVPQEGQYSDEGEVEEEQQEEGEEDEDDVDVEEEEDEDEDDRRTVDSIPEEEEEDEEEEGEEDEEGEGDDGYEQISSDEDGIADLERETFKYPNFDVEYTAEDLASVPPMTYDPYDRELVPLLYFSCPYKTTFEIEISRMKDQGPDKENSGAIEASVKLTELLDLYREDRGAKWVTALEEIPSLIIKGLSYLQLKNTKQDSLGQLVDWTMQALNLQVALRQPIALNVRQLKAGTKLVSSLAECGAQGVTGLLQAGVISGLFELLFADHVSSSLKLNAFKALDSVISMTEGMEAFLRGRQNEKSGYQKLLELILLDQTVRVVTAGSAILQKCHFYEVLSEIKRLGDHLAEKTSSLPNHSEPDHDTDAGLERTNPEYENEVEASMDMDLLESSNISEGEIERLINLLEEVFHLMETAPHTMIQQPVKSFPTMARITGPPERDDPYPVLFRYLHSHHFLELVTLLLSIPVTSAHPGVLQATKDVLKFLAQSQKGLLFFMSEYEATNLLIRALCHFYDQDEEEGLQSDGVIDDAFALWLQDSTQTLQCITELFSHFQRCTASEETDHSDLLGTLHNLYLITFNPVGRSAVGHVFSLEKNLQSLITLMEYYSKEALGDSKSKKSVAYNYACILILVVVQSSSDVQMLEQHAASLLKLCKADENNAKLQELGKWLEPLKNLRFEINCIPNLIEYVKQNIDNLMTPEGVGLTTALRVLCNVACPPPPVEGQQKDLKWNLAVIQLFSAEGMDTFIRVLQKLNSILTQPWRLHVNMGTTLHRVTTISMARCTLTLLKTMLTELLRGGSFEFKDMRVPSALVTLHMLLCSIPLSGRLDSDEQKIQNDIIDILLTFTQGVNEKLTISEETLANNTWSLMLKEVLSSILKVPEGFFSGLILLSELLPLPLPMQTTQVIEPHDISVALNTRKLWSMHLHVQAKLLQEIVRSFSGTTCQPIQHMLRRICVQLCDLASPTALLIMRTVLDLIVEDLQSTSEDKEKQYTSQTTRLLALLDALASHKACKLAILHLINGTIKGDERYAEIFQDLLALVRSPGDSVIRQQCVEYVTSILQSLCDQDIALILPSSSEGSISELEQLSNSLPNKELMTSICDCLLATLANSESSYNCLLTCVRTMMFLAEHDYGLFHLKSSLRKNSSALHSLLKRVVSTFSKDTGELASSFLEFMRQILNSDTIGCCGDDNGLMEVEGAHTSRTMSINAAELKQLLQSKEESPENLFLELEKLVLEHSKDDDNLDSLLDSVVGLKQMLESSGDPLPLSDQDVEPVLSAPESLQNLFNNRTAYVLADVMDDQLKSMWFTPFQAEEIDTDLDLVKVDLIELSEKCCSDFDLHSELERSFLSEPSSPGRTKTTKGFKLGKHKHETFITSSGKSEYIEPAKRAHVVPPPRGRGRGGFGQGIRPHDIFRQRKQNTSRPPSMHVDDFVAAESKEVVPQDGIPPPKRPLKVSQKISSRGGFSGNRGGRGAFHSQNRFFTPPASKGNYSRREGTRGSSWSAQNTPRGNYNESRGGQSNFNRGPLPPLRPLSSTGYRPSPRDRASRGRGGLGPSWASANSGSGGSRGKFVSGGSGRGRHVRSFTR	QQDNSEA	7
High	MEYLIGIQGPDYVLVASDRVAASNIVQMKDDHDKMFKMSEKILLLCVGEAGDTVQFAEYIQKNVQLYKMRNGYELSPTAAANFTRRNLADCLRSRTPYHVNLLLAGYDEHEGPALYYMDYLAALAKAPFAAHGYGAFLTLSILDRYYTPTISRERAVELLRKCLEELQKRFILNLPTFSVRIIDKNGIHDLDNISFPKQGS	[K].NVQLYK.[M]	1xDeamidated [N1]; 1xTMTpro [K6]; 1xTMTpro [N-Term]	1			63			IQKNVQL			FALSE	1	1	1	P49721	P49721 [63-68]	1373.83	6	1.015	0.0214797	1.005	0.0071955	0.943	-0.0846703	0.912648	0.0396968	0.646514	0.189422	0.450666	0.346145	33116.1	34501.7	31041.3	33502	7.78	9.03	8.92	7.35	P06737	MAKPLTDQEKRRQISIRGIVGVENVAELKKSFNRHLHFTLVKDRNVATTRDYYFALAHTVRDHLVGRWIRTQQHYYDKCPKRVYYLSLEFYMGRTLQNTMINLGLQNACDEAIYQLGLDIEELEEIEEDAGLGNGGLGRLAACFLDSMATLGLAAYGYGIRYEYGIFNQKIRDGWQVEEADDWLRYGNPWEKSRPEFMLPVHFYGKVEHTNTGTKWIDTQVVLALPYDTPVPGYMNNTVNTMRLWSARAPNDFNLRDFNVGDYIQAVLDRNLAENISRVLYPNDNFFEGKELRLKQEYFVVAATLQDIIRRFKASKFGSTRGAGTVFDAFPDQVAIQLNDTHPALAIPELMRIFVDIEKLPWSKAWELTQKTFAYTNHTVLPEALERWPVDLVEKLLPRHLEIIYEINQKHLDRIVALFPKDVDRLRRMSLIEEEGSKRINMAHLCIVGSHAVNGVAKIHSDIVKTKVFKDFSELEPDKFQNKTNGITPRRWLLLCNPGLAELIAEKIGEDYVKDLSQLTKLHSFLGDDVFLRELAKVKQENKLKFSQFLETEYKVKINPSSMFDVQVKRIHEYKRQLLNCLHVITMYNRIKKDPKKLFVPRTVIIGGKAAPGYHMAKMIIKLITSVADVVNNDPMVGSKLKVIFLENYRVSLAEKVIPATDLSEQISTAGTEASGTGNMKFMLNGALTIGTMDGANVEMAEEAGEENLFIFGMRIDDVAALDKKGYEAKEYYEALPELKLVIDQIDNGFFSPKQPDLFKDIINMLFYHDRFKVFADYEAYVKCQDKVSQLYMNPKAWNTMVLKNIAASGKFSSDRTIKEYAQNIWNVEPSDLKISLSNESNKVNGN	IQKNVQL	7
High	MLMPKKNRIAIYELLFKEGVMVAKKDVHMPKHPELADKNVPNLHVMKAMQSLKSRGYVKEQFAWRHFYWYLTNEGIQYLRDYLHLPPEIVPATLRRSRPETGRPRPKGLEGERPARLTRGEADRDTYRRSAVPPGADKKAEAGAGSATEFQFRGGFGRGRGQPPQ	[K].NVPNLHVMK.[A]	1xDeamidated [N4]; 1xTMTpro [K9]; 1xTMTpro [N-Term]	4			42			NVPNLHV			FALSE	1	2	1	P46783	P46783 [39-47]	1660.97	9	0.992	-0.011588	1.039	0.0551957	1.02	0.0285692	0.955689	0.0196836	0.0508809	1.29345	0.326821	0.485691	193218	203999	197437	196502	3.38	5.64	5.13	5.7	Q99575	MSNAKERKHAKKMRNQPTNVTLSSGFVADRGVKHHSGGEKPFQAQKQEPHPGTSRQRQTRVNPHSLPDPEVNEQSSSKGMFRKKGGWKAGPEGTSQEIPKYITASTFAQARAAEISAMLKAVTQKSSNSLVFQTLPRHMRRRAMSHNVKRLPRRLQEIAQKEAEKAVHQKKEHSKNKCHKARRCHMNRTLEFNRRQKKNIWLETHIWHAKRFHMVKKWGYCLGERPTVKSHRACYRAMTNRCLLQDLSYYCCLELKGKEEEILKALSGMCNIDTGLTFAAVHCLSGKRQGSLVLYRVNKYPREMLGPVTFIWKSQRTPGDPSESRQLWIWLHPTLKQDILEEIKAACQCVEPIKSAVCIADPLPTPSQEKSQTELPDEKIGKKRKRKDDGENAKPIKKIIGDGTRDPCLPYSWISPTTGIIISDLTMEMNRFRLIGPLSHSILTEAIKAASVHTVGEDTEETPHRWWIETCKKPDSVSLHCRQEAIFELLGGITSPAEIPAGTILGLTVGDPRINLPQKKSKALPNPEKCQDNEKVRQLLLEGVPVECTHSFIWNQDICKSVTENKISDQDLNRMRSELLVPGSQLILGPHESKIPILLIQQPGKVTGEDRLGWGSGWDVLLPKGWGMAFWIPFIYRGVRVGGLKESAVHSQYKRSPNVPGDFPDCPAGMLFAEEQAKNLLEKYKRRPPAKRPNYVKLGTLAPFCCPWEQLTQDWESRVQAYEEPSVASSPNGKESDLRRSEVPCAPMPKKTHQPSDEVGTSIEHPREAEEVMDAGCQESAGPERITDQEASENHVAATGSHLCVLRSRKLLKQLSAWCGPSSEDSRGGRRAPGRGQQGLTREACLSILGHFPRALVWVSLSLLSKGSPEPHTMICVPAKEDFLQLHEDWHYCGPQESKHSDPFRSKILKQKEKKKREKRQKPGRASSDGPAGEEPVAGQEALTLGLWSGPLPRVTLHCSRTLLGFVTQGDFSMAVGCGEALGFVSLTGLLDMLSSQPAAQRGLVLLRPPASLQYRFARIAIEV	NVPNLHV	7
High	MRELEAKATKDVERNLSRDLVQEEEQLMEEKKKKKDDKKKKEAAQKKATEQKIKVPEQIKPSVSQPQPANSNNGTSTATSTNNNAKRATANNQQPQQQQQQQQPQQQQPQQQPQPQPQQQQPQQQPQALPRYPREVPPRFRHQEHKQLLKRGQHFPVIAANLGSAVKVLNSQSESSALTNQQPQNNGEVQNSKNQSDINHSTSGSHYENSQRGPVSSTSDSSTNCKNAVVSDLSEKEAWPSAPGSDPELASECMDADSASSSESERNITIMASGNTGGEKDGLRNSTGLGSQNKFVVGSSSNNVGHGSSTGPWGFSHGAIISTCQVSVDAPESKSESSNNRMNAWGTVSSSSNGGLNPSTLNSASNHGAWPVLENNGLALKGPVGSGSSGINIQCSTIGQMPNNQSINSKVSGGSTHGTWGSLQETCESEVSGTQKVSFSGQPQNITTEMTGPNNTTNFMTSSLPNSGSVQNNELPSSNTGAWRVSTMNHPQMQAPSGMNGTSLSHLSNGESKSGGSYGTTWGAYGSNYSGDKCSGPNGQANGDTVNATLMQPGVNGPMGTNFQVNTNKGGGVWESGAANSQSTSWGSGNGANSGGSRRGWGTPAQNTGTNLPSVEWNKLPSNQHSNDSANGNGKTFTNGWKSTEEEDQGSATSQTNEQSSVWAKTGGTVESDGSTESTGRLEEKGTGESQSRDRRKIDQHTLLQSIVNRTDLDPRVLSNSGWGQTPIKQNTAWDTETSPRGERKTDNGTEAWGSSATQTFNSGACIDKTSPNGNDTSSVSGWGDPKPALRWGDSKGSNCQGGWEDDSAATGMVKSNQWGNCKEEKAAWNDSQKNKQGWGDGQKSSQGWSVSASDNWGETSRNNHWGEANKKSSSGGSDSDRSVSGWNELGKTSSFTWGNNINPNNSSGWDESSKPTPSQGWGDPPKSNQSLGWGDSSKPVSSPDWNKQQDIVGSWGIPPATGKPPGTGWLGGPIPAPAKEEEPTGWEEPSPESIRRKMEIDDGTSAWGDPSKYNYKNVNMWNKNVPNGNSRSDQQAQVHQLLTPASAISNKEASSGSGWGEPWGEPSTPATTVDNGTSAWGKPIDSGPSWGEPIAAASSTSTWGSSSVGPQALSKSGPKSMQDGWCGDDMPLPGNRPTGWEEEEDVEIGMWNSNSSQELNSSLNWPPYTKKMSSKGLSGKKRRRERGMMKGGNKQEEAWINPFVKQFSNISFSRDSPEENVQSNKMDLSGGMLQDKRMEIDKHSLNIGDYNRTVGKGPGSRPQISKESSMERNPYFDKDGIVADESQNMQFMSSQSMKLPPSNSALPNQALGSIAGLGMQNLNSVRQNGNPSMFGVGNTAAQPRGMQQPPAQPLSSSQPNLRAQVPPPLLSPQVPVSLLKYAPNNGGLNPLFGPQQVAMLNQLSQLNQLSQISQLQRLLAQQQRAQSQRSVPSGNRPQQDQQGRPLSVQQQMMQQSRQLDPNLLVKQQTPPSQQQPLHQPAMKSFLDNVMPHTTPELQKGPSPINAFSNFPIGLNSNLNVNMDMNSIKEPQSRLRKWTTVDSISVNTSLDQNSSKHGAISSGFRLEESPFVPYDFMNSSTSPASPPGSIGDGWPRAKSPNGSSSVNWPPEFRPGEPWKGYPNIDPETDPYVTPGSVINNLSINTVREVDHLRDRNSGSSSSLNTTLPSTSAWSSIRASNYNVPLSSTAQSTSARNSDSKLTWSPGSVTNTSLAHELWKVPLPPKNITAPSRPPPGLTGQKPPLSTWDNSPLRIGGGWGNSDARYTPGSSWGESSSGRITNWLVLKNLTPQIDGSTLRTLCMQHGPLITFHLNLPHGNALVRYSSKEEVVKAQKSLHMCVLGNTTILAEFASEEEISRFFAQSQSLTPSPGWQSLGSSQSRLGSLDCSHSFSSRTDLNHWNGAGLSGTNCGDLHGTSLWGTPHYSTSLWGPPSSSDPRGISSPSPINAFLSVDHLGGGGESM	[K].NVPNGNSR.[S]	1xDeamidated [N4]; 1xTMTpro [N-Term]	4			1028			NVPNGNS			FALSE	1	1	2	Q8NDV7	Q8NDV7 [1025-1032]	1162.61	8	0.861	-0.215915	1.004	0.00575927	0.903	-0.147202	0.00227226	2.64354	0.787032	0.104008	0.126757	0.897028	62822.8	71353.4	63859.1	71096.2	4.81	4.1	7.3	3.72	O14981	MAVSRLDRLFILLDTGTTPVTRKAAAQQLGEVVKLHPHELNNLLSKVLIYLRSANWDTRIAAGQAVEAIVKNVPEWNPVPRTRQEPTSESSMEDSPTTERLNFDRFDICRLLQHGASLLGSAGAEFEVQDEKSGEVDPKERIARQRKLLQKKLGLNMGEAIGMSTEELFNDEDLDYTPTSASFVNKQPTLQAAELIDSEFRAGMSNRQKNKAKRMAKLFAKQRSRDAVETNEKSNDSTDGEPEEKRRKIANVVINQSANDSKVLIDNIPDSSSLIEETNEWPLESFCEELCNDLFNPSWEVRHGAGTGLREILKAHGKSGGKMGDSTLEEMIQQHQEWLEDLVIRLLCVFALDRFGDFVSDEVVAPVRETCAQTLGVVLKHMNETGVHKTVDVLLKLLTQEQWEVRHGGLLGIKYALAVRQDVINTLLPKVLTRIIEGLQDLDDDVRAVAAASLVPVVESLVYLQTQKVPFIINTLWDALLELDDLTASTNSIMTLLSSLLTYPQVQQCSIQQSLTVLVPRVWPFLHHTISSVRRAALETLFTLLSTQDQNSSSWLIPILPDMLRHIFQFCVLESSQEILDLIHKVWMELLSKASVQYVVAAACPWMGAWLCLMMQPSHLPIDLNMLLEVKARAKEKTGGKVRQGQSQNKEVLQEYIAGADTIMEDPATRDFVVMRARMMAAKLLGALCCCICDPGVNVVTQEIKPAESLGQLLLFHLNSKSALQRISVALVICEWAALQKECKAVTLAVQPRLLDILSEHLYYDEIAVPFTRMQNECKQLISSLADVHIEVGNRVNNNVLTIDQASDLVTTVFNEATSSFDLNPQVLQQLDSKRQQVQMTVTETNQEWQVLQLRVHTFAACAVVSLQQLPEKLNPIIKPLMETIKKEENTLVQNYAAQCIAKLLQQCTTRTPCPNSKIIKNLCSSLCVDPYLTPCVTCPVPTQSGQENSKGSTSEKDGMHHTVTKHRGIITLYRHQKAAFAITSRRGPTPKAVKAQIADLPAGSSGNILVELDEAQKPYLVQRRGAEFALTTIVKHFGGEMAVKLPHLWDAMVGPLRNTIDINNFDGKSLLDKGDSPAQELVNSLQVFETAAASMDSELHPLLVQHLPHLYMCLQYPSTAVRHMAARCVGVMSKIATMETMNIFLEKVLPWLGAIDDSVKQEGAIEALACVMEQLDVGIVPYIVLLVVPVLGRMSDQTDSVRFMATQCFATLIRLMPLEAGIPDPPNMSAELIQLKAKERHFLEQLLDGKKLENYKIPVPINAELRKYQQDGVNWLAFLNKYKLHGILCDDMGLGKTLQSICILAGDHCHRAQEYARSKLAECMPLPSLVVCPPTLTGHWVDEVGKFCSREYLNPLHYTGPPTERIRLQHQVKRHNLIVASYDVVRNDIDFFRNIKFNYCILDEGHVIKNGKTKLSKAVKQLTANYRIILSGTPIQNNVLELWSLFDFLMPGFLGTERQFAARYGKPILASRDARSSSREQEAGVLAMDALHRQVLPFLLRRMKEDVLQDLPPKIIQDYYCTLSPLQVQLYEDFAKSRAKCDVDETVSSATLSEETEKPKLKATGHVFQALQYLRKLCNHPALVLTPQHPEFKTTAEKLAVQNSSLHDIQHAPKLSALKQLLLDCGLGNGSTSESGTESVVAQHRILIFCQLKSMLDIVEHDLLKPHLPSVTYLRLDGSIPPGQRHSIVSRFNNDPSIDVLLLTTHVGGLGLNLTGADTVVFVEHDWNPMRDLQAMDRAHRIGQKRVVNVYRLITRGTLEEKIMGLQKFKMNIANTVISQENSSLQSMGTDQLLDLFTLDKDGKAEKADTSTSGKASMKSILENLSDLWDQEQYDSEYSLENFMHSLK	NVPNGNS	7
High	MGSLTFRDVAIQFSLEEWQCLDTAQQNLYRNVMLENYRNLVFLGIAAPKPDLIIFLEQGKEPWNMKRHELVKEPPVICSHFAQDLWPEQGREDSFQKVILRRYEKCGHENLQLKIGCTNVDECKVHKKGYNKLNQSLTTTQSKVFQCGKYANIFHKCSNSKRHKIRHTGKKLLKCKEYVRSFCMLSHLSQHKRIYTRENSYKSEEHGKAFNWSSALTYKRIHTGEKPCKCEECGKAFSKFSILTKHKVIHTGEKHYKCEECGKAFTRSSSLIEHKRSHAGEKPYKCEECGKAFSKASTLTAHKTIHAGEKPYKCEECGKAFNRSSNLMEHKRIHTGEKPCKCEECGKAFGNFSTLTKHKVIHTGEKPYKCEECGKAFSWPSSLTEHKRIHAGDKPYKCEECGKTFKWSSTLTKHKIIHTGEKPYKCEECGKAFTTFSSLTKHKVIHTGEKHYKCEECGKVFSWSSSLTTHKAIHAGEKLYKCEECGKAFKWSSNLMEHKRIHTGEKPYKCEECGKAFSKVANLTKHKVIHTGEKQYKCEECGKAFIWSSRLSEHKRIHTGEKPYKCEECGKAFSWVSVLNKHKKIHAGKKFYKCEECGKDFNQSSHLTTHKRIHTGGKTLQM	[R].NVMLENYR.[N]	1xDeamidated [N1]; 1xTMTpro [N-Term]	1			31			LYRNVML			FALSE	3	13	2	P0DKX0	P0DKX0 [31-38]; Q05481 [40-47]; A6NK75 [40-47]	1343.69	8	1.121	0.164786	0.995	-0.00723157	0.998	-0.00288828	0.0224291	1.64919	0.703253	0.152889	0.558738	0.252792	232717	211100	208021	211146	2.07	7.25	5.6	5.1	Q99598	MSNKEGSGGFRKRKHDNFPHNQRREGKDVNSSSPVMLAFKSFQQELDARHDKYERLVKLSRDITVESKRTIFLLHRITSAPDMEDILTESEIKLDGVRQKIFQVAQELSGEDMHQFHRAITTGLQEYVEAVSFQHFIKTRSLISMDEINKQLIFTTEDNGKENKTPSSDAQDKQFGTWRLRVTPVDYLLGVADLTGELMRMCINSVGNGDIDTPFEVSQFLRQVYDGFSFIGNTGPYEVSKKLYTLKQSLAKVENACYALKVRGSEIPKHMLADVFSVKTEMIDQEEGIS	LYRNVML	7
High	MLQQVPENINFPAEEEKILEFWTEFNCFQECLKQSKHKPKFTFYDGPPFATGLPHYGHILAGTIKDIVTRYAHQSGFHVDRRFGWDCHGLPVEYEIDKTLGIRGPEDVAKMGITEYNNQCRAIVMRYSAEWKSTVSRLGRWIDFDNDYKTLYPQFMESVWWVFKQLYDKGLVYRGVKVMPFSTACNTPLSNFESHQNYKDVQDPSVFVTFPLEEDETVSLVAWTTTPWTLPSNLAVCVNPEMQYVKIKDVARGRLLILMEARLSALYKLESDYEILERFPGAYLKGKKYRPLFDYFLKCKENGAFTVLVDNYVKEEEGTGVVHQAPYFGAEDYRVCMDFNIIRKDSLPVCPVDASGCFTTEVTDFAGQYVKDADKSIIRTLKEQGRLLVATTFTHSYPFCWRSDTPLIYKAVPSWFVRVENMVDQLLRNNDLCYWVPELVREKRFGNWLKDARDWTISRNRYWGTPIPLWVSDDFEEVVCIGSVAELEELSGAKISDLHRESVDHLTIPSRCGKGSLHRISEVFDCWFESGSMPYAQVHYPFENKREFEDAFPADFIAEGIDQTRGWFYTLLVLATALFGQPPFKNVIVNGLVLASDGQKMSKRKKNYPDPVSIIQKYGADALRLYLINSPVVRAENLRFKEEGVRDVLKDVLLPWYNAYRFLIQNVLRLQKEEEIEFLYNENTVRESPNITDRWILSFMQSLIGFFETEMAAYRLYTVVPRLVKFVDILTNWYVRMNRRRLKGENGMEDCVMALETLFSVLLSLCRLMAPYTPFLTELMYQNLKVLIDPVSVQDKDTLSIHYLMLPRVREELIDKKTESAVSQMQSVIELGRVIRDRKTIPIKYPLKEIVVIHQDPEALKDIKSLEKYIIEELNVRKVTLSTDKNKYGIRLRAEPDHMVLGKRLKGAFKAVMTSIKQLSSEELEQFQKTGTIVVEGHELHDEDIRLMYTFDQATGGTAQFEAHSDAQALVLLDVTPDQSMVDEGMAREVINRIQKLRKKCNLVPTDEITVYYKAKSEGTYLNSVIESHTEFIFTTIKAPLKPYPVSPSDKVLIQEKTQLKGSELEITLTRGSSLPGPACAYVNLNICANGSEQGGVLLLENPKGDNRLDLLKLKSVVTSIFGVKNTELAVFHDETEIQNQTDLLSLSGKTLCVTAGSAPSLINSSSTLLCQYINLQLLNAKPQECLMGTVGTLLLENPLGQNGLTHQGLLYEAAKVFGLRSRKLKLFLNETQTQEITEDIPVKTLNMKTVYVSVLPTTADF	[K].NVIVNGLVLASDGQK.[M]	1xDeamidated [N5]; 1xTMTpro [K15]; 1xTMTpro [N-Term]	5			590			VIVNGLV			FALSE	1	1	2	P41252	P41252 [586-600]	2136.25	15	1.055	0.077243	1	0	1.008	0.0114956	0.115524	0.937326	0.950905	0.021863	0.851501	0.0698147	140734	134196	137187	134465	5.7	4.81	5.05	3.42	Q92888	MEDFARGAASPGPSRPGLVPVSIIGAEDEDFENELETNSEEQNSQFQSLEQVKRRPAHLMALLQHVALQFEPGPLLCCLHADMLGSLGPKEAKKAFLDFYHSFLEKTAVLRVPVPPNVAFELDRTRADLISEDVQRRFVQEVVQSQQVAVGRQLEDFRSKRLMGMTPWEQELAQLEAWVGRDRASYEARERHVAERLLMHLEEMQHTISTDEEKSAAVVNAIGLYMRHLGVRTKSGDKKSGRNFFRKKVMGNRRSDEPAKTKKGLSSILDAARWNRGEPQVPDFRHLKAEVDAEKPGATDRKGGVGMPSRDRNIGAPGQDTPGVSLHPLSLDSPDREPGADAPLELGDSSPQGPMSLESLAPPESTDEGAETESPEPGDEGEPGRSGLELEPEEPPGWRELVPPDTLHSLPKSQVKRQEVISELLVTEAAHVRMLRVLHDLFFQPMAECLFFPLEELQNIFPSLDELIEVHSLFLDRLMKRRQESGYLIEEIGDVLLARFDGAEGSWFQKISSRFCSRQSFALEQLKAKQRKDPRFCAFVQEAESRPRCRRLQLKDMIPTEMQRLTKYPLLLQSIGQNTEEPTEREKVELAAECCREILHHVNQAVRDMEDLLRLKDYQRRLDLSHLRQSSDPMLSEFKNLDITKKKLVHEGPLTWRVTKDKAVEVHVLLLDDLLLLLQRQDERLLLKSHSRTLTPTPDGKTMLRPVLRLTSAMTREVATDHKAFYVLFTWDQEAQIYELVAQTVSERKNWCALITETAGSLKVPAPASRPKPRPSPSSTREPLLSSSENGNGGRETSPADARTERILSDLLPFCRPGPEGQLAATALRKVLSLKQLLFPAEEDNGAGPPRDGDGVPGGGPLSPARTQEIQENLLSLEETMKQLEELEEEFCRLRPLLSQLGGNSVPQPGCT	VIVNGLV	7
High	MGRRSRGRRLQQQQRPEDAEDGAEGGGKRGEAGWEGGYPEIVKENKLFEHYYQELKIVPEGEWGQFMDALREPLPATLRITGYKSHAKEILHCLKNKYFKELEDLEVDGQKVEVPQPLSWYPEELAWHTNLSRKILRKSPHLEKFHQFLVSETESGNISRQEAVSMIPPLLLNVRPHHKILDMCAAPGSKTTQLIEMLHADMNVPFPEGFVIANDVDNKRCYLLVHQAKRLSSPCIMVVNHDASSIPRLQIDVDGRKEILFYDRILCDVPCSGDGTMRKNIDVWKKWTTLNSLQLHGLQLRIATRGAEQLAEGGRMVYSTCSLNPIEDEAVIASLLEKSEGALELADVSNELPGLKWMPGITQWKVMTKDGQWFTDWDAVPHSRHTQIRPTMFPPKDPEKLQAMHLERCLRILPHHQNTGGFFVAVLVKKSSMPWNKRQPKLQGKSAETRESTQLSPADLTEGKPTDPSKLESPSFTGTGDTEIAHATEDLENNGSKKDGVCGPPPSKKMKLFGFKEDPFVFIPEDDPLFPPIEKFYALDPSFPRMNLLTRTTEGKKRQLYMVSKELRNVLLNNSEKMKVINTGIKVWCRNNSGEEFDCAFRLAQEGIYTLYPFINSRIITVSMEDVKILLTQENPFFRKLSSETYSQAKDLAKGSIVLKYEPDSANPDALQCPIVLCGWRGKASIRTFVPKNERLHYLRMMGLEVLGEKKKEGVILTNESAASTGQPDNDVTEGQRAGEPNSPDAEEANSPDVTAGCDPAGVHPPR	[R].NVLLNNSEK.[M]	1xDeamidated [N5]; 1xTMTpro [K9]; 1xTMTpro [N-Term]	5			573			VLLNNSE			FALSE	1	1	1	Q08J23	Q08J23 [569-577]	1639.95	9	0.97	-0.0439433	0.96	-0.0588937	0.939	-0.0908029	0.494751	0.305613	0.264877	0.576956	0.0453476	1.34345	65524.1	65947.7	64842.1	67594.7	4.68	4.36	3.97	2.08	Q13561	MADPKYADLPGIARNEPDVYETSDLPEDDQAEFDAEELTSTSVEHIIVNPNAAYDKFKDKRVGTKGLDFSDRIGKTKRTGYESGEYEMLGEGLGVKETPQQKYQRLLHEVQELTTEVEKIKTTVKESATEEKLTPVLLAKQLAALKQQLVASHLEKLLGPDAAINLTDPDGALAKRLLLQLEATKNSKGGSGGKTTGTPPDSSLVTYELHSRPEQDKFSQAAKVAELEKRLTELETAVRCDQDAQNPLSAGLQGACLMETVELLQAKVSALDLAVLDQVEARLQSVLGKVNEIAKHKASVEDADTQSKVHQLYETIQRWSPIASTLPELVQRLVTIKQLHEQAMQFGQLLTHLDTTQQMIANSLKDNTTLLTQVQTTMRENLATVEGNFASIDERMKKLGK	VLLNNSE	7
High	MEPPGGSLGPGRGTRDKKKGRSPDELPSAGGDGGKSKKFTLKRLMADELERFTSMRIKKEKEKPNSAHRNSSASYGDDPTAQSLQDVSDEQVLVLFEQMLLDMNLNEEKQQPLREKDIIIKREMVSQYLYTSKAGMSQKESSKSAMMYIQELRSGLRDMPLLSCLESLRVSLNNNPVSWVQTFGAEGLASLLDILKRLHDEKEETAGSYDSRNKHEIIRCLKAFMNNKFGIKTMLETEEGILLLVRAMDPAVPNMMIDAAKLLSALCILPQPEDMNERVLEAMTERAEMDEVERFQPLLDGLKSGTTIALKVGCLQLINALITPAEELDFRVHIRSELMRLGLHQVLQDLREIENEDMRVQLNVFDEQGEEDSYDLKGRLDDIRMEMDDFNEVFQILLNTVKDSKAEPHFLSILQHLLLVRNDYEARPQYYKLIEECISQIVLHKNGADPDFKCRHLQIEIEGLIDQMIDKTKVEKSEAKAAELEKKLDSELTARHELQVEMKKMESDFEQKLQDLQGEKDALHSEKQQIATEKQDLEAEVSQLTGEVAKLTKELEDAKKEMASLSAAAITVPPSVPSRAPVPPAPPLPGDSGTIIPPPPAPGDSTTPPPPPPPPPPPPPLPGGVCISSPPSLPGGTAISPPPPLSGDATIPPPPPLPEGVGIPSPSSLPGGTAIPPPPPLPGSARIPPPPPPLPGSAGIPPPPPPLPGEAGMPPPPPPLPGGPGIPPPPPFPGGPGIPPPPPGMGMPPPPPFGFGVPAAPVLPFGLTPKKLYKPEVQLRRPNWSKLVAEDLSQDCFWTKVKEDRFENNELFAKLTLTFSAQTKTSKAKKDQEGGEEKKSVQKKKVKELKVLDSKTAQNLSIFLGSFRMPYQEIKNVILEVNEAVLTESMIQNLIKQMPEPEQLKMLSELKDEYDDLAESEQFGVVMGTVPRLRPRLNAILFKLQFSEQVENIKPEIVSVTAACEELRKSESFSNLLEITLLVGNYMNAGSRNAGAFGFNISFLCKLRDTKSTDQKMTLLHFLAELCENDYPDVLKFPDELAHVEKASRVSAENLQKNLDQMKKQISDVERDVQNFPAATDEKDKFVEKMTSFVKDAQEQYNKLRMMHSNMETLYKELGEYFLFDPKKLSVEEFFMDLHNFRNMFLQAVKENQKRRETEEKMRRAKLAKEKAEKERLEKQQKREQLIDMNAEGDETGVMDSLLEALQSGAAFRRKRGPRQANRKAGCAVTSLLASELTKDDAMAAVPAKVSKNSETFPTILEEAKELVGRAS	[K].NVILEVNEAVLTESMIQNLIK.[Q]	1xDeamidated [N18]; 1xTMTpro [K21]; 1xTMTpro [N-Term]	18			893			MIQNLIK			FALSE	1	1	1	O60610	O60610 [876-896]	2979.69	21	1.201	0.264236	0.773	-0.37146	0.68	-0.556393	0.206155	0.685805	0.539361	0.26812	0.594763	0.225656	24961.8	15664	14179.7	20275.4	18.96	28.63	43.93	22.88	Q96T60	MGEVEAPGRLWLESPPGGAPPIFLPSDGQALVLGRGPLTQVTDRKCSRTQVELVADPETRTVAVKQLGVNPSTTGTQELKPGLEGSLGVGDTLYLVNGLHPLTLRWEETRTPESQPDTPPGTPLVSQDEKRDAELPKKRMRKSNPGWENLEKLLVFTAAGVKPQGKVAGFDLDGTLITTRSGKVFPTGPSDWRILYPEIPRKLRELEAEGYKLVIFTNQMSIGRGKLPAEEFKAKVEAVVEKLGVPFQVLVATHAGLYRKPVTGMWDHLQEQANDGTPISIGDSIFVGDAAGRPANWAPGRKKKDFSCADRLFALNLGLPFATPEEFFLKWPAAGFELPAFDPRTVSRSGPLCLPESRALLSASPEVVVAVGFPGAGKSTFLKKHLVSAGYVHVNRDTLGSWQRCVTTCETALKQGKRVAIDNTNPDAASRARYVQCARAAGVPCRCFLFTATLEQARHNNRFREMTDSSHIPVSDMVMYGYRKQFEAPTLAEGFSAILEIPFRLWVEPRLGRLYCQFSEG	MIQNLIK	7
High	MMGHRPVLVLSQNTKRESGRKVQSGNINAAKTIADIIRTCLGPKSMMKMLLDPMGGIVMTNDGNAILREIQVQHPAAKSMIEISRTQDEEVGDGTTSVIILAGEMLSVAEHFLEQQMHPTVVISAYRKALDDMISTLKKISIPVDISDSDMMLNIINSSITTKAISRWSSLACNIALDAVKMVQFEENGRKEIDIKKYARVEKIPGGIIEDSCVLRGVMINKDVTHPRMRRYIKNPRIVLLDSSLEYKKGESQTDIEITREEDFTRILQMEEEYIQQLCEDIIQLKPDVVITEKGISDLAQHYLMRANITAIRRVRKTDNNRIARACGARIVSRPEELREDDVGTGAGLLEIKKIGDEYFTFITDCKDPKACTILLRGASKEILSEVERNLQDAMQVCRNVLLDPQLVPGGGASEMAVAHALTEKSKAMTGVEQWPYRAVAQALEVIPRTLIQNCGASTIRLLTSLRAKHTQENCETWGVNGETGTLVDMKELGIWEPLAVKLQTYKTAVETAVLLLRIDDIVSGHKKKGDDQSRQGGAPDAGQE	[R].NVLLDPQLVPGGGASEMAVAHALTEK.[S]	1xDeamidated [N1]; 1xTMTpro [K26]; 1xTMTpro [N-Term]	1			400			VCRNVLL			FALSE	1	1	1	P49368	P49368 [400-425]	3226.76	26	1.034	0.0482362	1.05	0.0703893	0.996	-0.00578235	0.830235	0.080799	0.308623	0.510571	0.753005	0.123202	24625.2	25519.6	23983.2	24026.4	8.99	5.07	4.81	4.61	O95757	MSVVGIDLGFLNCYIAVARSGGIETIANEYSDRCTPACISLGSRTRAIGNAAKSQIVTNVRNTIHGFKKLHGRSFDDPIVQTERIRLPYELQKMPNGSAGVKVRYLEEERPFAIEQVTGMLLAKLKETSENALKKPVADCVISIPSFFTDAERRSVMAAAQVAGLNCLRLMNETTAVALAYGIYKQDLPPLDEKPRNVVFIDMGHSAYQVLVCAFNKGKLKVLATTFDPYLGGRNFDEALVDYFCDEFKTKYKINVKENSRALLRLYQECEKLKKLMSANASDLPLNIECFMNDLDVSSKMNRAQFEQLCASLLARVEPPLKAVMEQANLQREDISSIEIVGGATRIPAVKEQITKFFLKDISTTLNADEAVARGCALQCAILSPAFKVREFSITDLVPYSITLRWKTSFEDGSGECEVFCKNHPAPFSKVITFHKKEPFELEAFYTNLHEVPYPDARIGSFTIQNVFPQSDGDSSKVKVKVRVNIHGIFSVASASVIEKQNLEGDHSDAPMETETSFKNENKDNMDKMQVDQEEGHQKCHAEHTPEEEIDHTGAKTKSAVSDKQDRLNQTLKKGKVKSIDLPIQSSLCRQLGQDLLNSYIENEGKMIMQDKLEKERNDAKNAVEEYVYDFRDRLGTVYEKFITPEDLSKLSAVLEDTENWLYEDGEDQPKQVYVDKLQELKKYGQPIQMKYMEHEERPKALNDLGKKIQLVMKVIEAYRNKDERYDHLDPTEMEKVEKCISDAMSWLNSKMNAQNKLSLTQDPVVKVSEIVAKSKELDNFCNPIIYKPKPKAEVPEDKPKANSEHNGPMDGQSGTETKSDSTKDSSQHTKSSGEMEVD	VCRNVLL	7
High	MATCIGEKIEDFKVGNLLGKGSFAGVYRAESIHTGLEVAIKMIDKKAMYKAGMVQRVQNEVKIHCQLKHPSILELYNYFEDSNYVYLVLEMCHNGEMNRYLKNRVKPFSENEARHFMHQIITGMLYLHSHGILHRDLTLSNLLLTRNMNIKIADFGLATQLKMPHEKHYTLCGTPNYISPEIATRSAHGLESDVWSLGCMFYTLLIGRPPFDTDTVKNTLNKVVLADYEMPSFLSIEAKDLIHQLLRRNPADRLSLSSVLDHPFMSRNSSTKSKDLGTVEDSIDSGHATISTAITASSSTSISGSLFDKRRLLIGQPLPNKMTVFPKNKSSTDFSSSGDGNSFYTQWGNQETSNSGRGRVIQDAEERPHSRYLRRAYSSDRSGTSNSQSQAKTYTMERCHSAEMLSVSKRSGGGENEERYSPTDNNANIFNFFKEKTSSSSGSFERPDNNQALSNHLCPGKTPFPFADPTPQTETVQQWFGNLQINAHLRKTTEYDSISPNRDFQGHPDLQKDTSKNAWTDTKVKKNSDASDNAHSVKQQNTMKYMTALHSKPEIIQQECVFGSDPLSEQSKTRGMEPPWGYQNRTLRSITSPLVAHRLKPIRQKTKKAVVSILDSEEVCVELVKEYASQEYVKEVLQISSDGNTITIYYPNGGRGFPLADRPPSPTDNISRYSFDNLPEKYWRKYQYASRFVQLVRSKSPKITYFTRYAKCILMENSPGADFEVWFYDGVKIHKTEDFIQVIEKTGKSYTLKSESEVNSLKEEIKMYMDHANEGHRICLALESIISEEERKTRSAPFFPIIIGRKPGSTSSPKALSPPPSVDSNYPTRERASFNRMVMHSAASPTQAPILNPSMVTNEGLGLTTTASGTDISSNSLKDCLPKSAQLLKSVFVKNVGWATQLTSGAVWVQFNDGSQLVVQAGVSSISYTSPNGQTTRYGENEKLPDYIKQKLQCLSSILLMFSNPTPNFH	[K].NVGWATQLTSGAVWVQFNDGSQLVVQAGVSSISYTSPNGQTTR.[Y]	2xDeamidated [N1; N18]; 1xTMTpro [N-Term]	1	18		895	912		FVKNVGW	VQFNDGS		FALSE	1	1	1	O00444	O00444 [895-937]	4817.4	43	0.927	-0.109359	1.052	0.0731347	1.095	0.130931	0.287631	0.541164	0.273755	0.562638	0.00375489	2.4254	31482.8	35662.2	35272.3	31784.9	11.56	10.67	9.67	10.58	P51784	MAVAPRLFGGLCFRFRDQNPEVAVEGRLPISHSCVGCRRERTAMATVAANPAAAAAAVAAAAAVTEDREPQHEELPGLDSQWRQIENGESGRERPLRAGESWFLVEKHWYKQWEAYVQGGDQDSSTFPGCINNATLFQDEINWRLKEGLVEGEDYVLLPAAAWHYLVSWYGLEHGQPPIERKVIELPNIQKVEVYPVELLLVRHNDLGKSHTVQFSHTDSIGLVLRTARERFLVEPQEDTRLWAKNSEGSLDRLYDTHITVLDAALETGQLIIMETRKKDGTWPSAQLHVMNNNMSEEDEDFKGQPGICGLTNLGNTCFMNSALQCLSNVPQLTEYFLNNCYLEELNFRNPLGMKGEIAEAYADLVKQAWSGHHRSIVPHVFKNKVGHFASQFLGYQQHDSQELLSFLLDGLHEDLNRVKKKEYVELCDAAGRPDQEVAQEAWQNHKRRNDSVIVDTFHGLFKSTLVCPDCGNVSVTFDPFCYLSVPLPISHKRVLEVFFIPMDPRRKPEQHRLVVPKKGKISDLCVALSKHTGISPERMMVADVFSHRFYKLYQLEEPLSSILDRDDIFVYEVSGRIEAIEGSREDIVVPVYLRERTPARDYNNSYYGLMLFGHPLLVSVPRDRFTWEGLYNVLMYRLSRYVTKPNSDDEDDGDEKEDDEEDKDDVPGPSTGGSLRDPEPEQAGPSSGVTNRCPFLLDNCLGTSQWPPRRRRKQLFTLQTVNSNGTSDRTTSPEEVHAQPYIAIDWEPEMKKRYYDEVEAEGYVKHDCVGYVMKKAPVRLQECIELFTTVETLEKENPWYCPSCKQHQLATKKLDLWMLPEILIIHLKRFSYTKFSREKLDTLVEFPIRDLDFSEFVIQPQNESNPELYKYDLIAVSNHYGGMRDGHYTTFACNKDSGQWHYFDDNSVSPVNENQIESKAAYVLFYQRQDVARRLLSPAGSSGAPASPACSSPPSSEFMDVN	FVKNVGW	7
High	MAEASVDASTLPVTVKKKKSLSIEEKIDIINAVESGKKKAEIAAEYGIKKNSLSSIMKNKDKVLEAFESLRFDPKRKRLRTAFYTDLEEALMRWYRIAQCLNVPVNGPMLRLKANDFAQKLGHNDFKCSNGWLDRFKSRYGLVFRAQPVEATGVPVDPSTVWYQNVLPYYLNDYHPKNVFNIKETGLLYRMLPTNTFAFKGETCSVGKLCKDRITLVVGTNMDGSEKLPLLVIGKKRTPHCFKGLKSLPVCYEANRMAWMTSDVFEQWMRKLDEEFQAQQRRVVIFVESFPAHPEVKNLKSIELAFFPSCLSSKCIAMKQGVIKSLKIKYRHCLIKKFLSSVEGSKEFTFSLLDAVDTLHLCWRAVTPETIVKSYEEAGFKSQKGESDITNAEKDTGLDLVADALGAGVEFPEGLSIEEYAALDDDLETCEAAPNGDSICTKESKSDETGFYTSDEEDDDGSPGTELPLPSKSEAITALDTLKKFLRSQDMNDGLQNSLADLENFINSLSPK	[K].NVFNIK.[E]	2xDeamidated [N1; N4]; 1xTMTpro [K6]; 1xTMTpro [N-Term]	1	4		178	181		HPKNVFN	NVFNIKE		FALSE	1	1	1	Q8IY51	Q8IY51 [178-183]	1344.8	6	1.025	0.0356239	0.942	-0.086201	1.019	0.0271541	0.336855	0.472557	0.197624	0.704161	0.509952	0.292471	123666	109240	121508	116017	5.93	4.11	5.12	4.63	P18124	MEGVEEKKKEVPAVPETLKKKRRNFAELKIKRLRKKFAQKMLRKARRKLIYEKAKHYHKEYRQMYRTEIRMARMARKAGNFYVPAEPKLAFVIRIRGINGVSPKVRKVLQLLRLRQIFNGTFVKLNKASINMLRIVEPYIAWGYPNLKSVNELIYKRGYGKINKKRIALTDNALIARSLGKYGIICMEDLIHEIYTVGKRFKEANNFLWPFKLSSPRGGMKKKTTHFVEGGDAGNREDQINRLIRRMN	HPKNVFN	7
High	MAGSGAGVRCSLLRLQETLSAADRCGAALAGHQLIRGLGQECVLSSSPAVLALQTSLVFSRDFGLLVFVRKSLNSIEFRECREEILKFLCIFLEKMGQKIAPYSVEIKNTCTSVYTKDRAAKCKIPALDLLIKLLQTFRSSRLMDEFKIGELFSKFYGELALKKKIPDTVLEKVYELLGLLGEVHPSEMINNAENLFRAFLGELKTQMTSAVREPKLPVLAGCLKGLSSLLCNFTKSMEEDPQTSREIFNFVLKAIRPQIDLKRYAVPSAGLRLFALHASQFSTCLLDNYVSLFEVLLKWCAHTNVELKKAALSALESFLKQVSNMVAKNAEMHKNKLQYFMEQFYGIIRNVDSNNKELSIAIRGYGLFAGPCKVINAKDVDFMYVELIQRCKQMFLTQTDTGDDRVYQMPSFLQSVASVLLYLDTVPEVYTPVLEHLVVMQIDSFPQYSPKMQLVCCRAIVKVFLALAAKGPVLRNCISTVVHQGLIRICSKPVVLPKGPESESEDHRASGEVRTGKWKVPTYKDYVDLFRHLLSSDQMMDSILADEAFFSVNSSSESLNHLLYDEFVKSVLKIVEKLDLTLEIQTVGEQENGDEAPGVWMIPTSDPAANLHPAKPKDFSAFINLVEFCREILPEKQAEFFEPWVYSFSYELILQSTRLPLISGFYKLLSITVRNAKKIKYFEGVSPKSLKHSPEDPEKYSCFALFVKFGKEVAVKMKQYKDELLASCLTFLLSLPHNIIELDVRAYVPALQMAFKLGLSYTPLAEVGLNALEEWSIYIDRHVMQPYYKDILPCLDGYLKTSALSDETKNNWEVSALSRAAQKGFNKVVLKHLKKTKNLSSNEAISLEEIRIRVVQMLGSLGGQINKNLLTVTSSDEMMKSYVAWDREKRLSFAVPFREMKPVIFLDVFLPRVTELALTASDRQTKVAACELLHSMVMFMLGKATQMPEGGQGAPPMYQLYKRTFPVLLRLACDVDQVTRQLYEPLVMQLIHWFTNNKKFESQDTVALLEAILDGIVDPVDSTLRDFCGRCIREFLKWSIKQITPQQQEKSPVNTKSLFKRLYSLALHPNAFKRLGASLAFNNIYREFREEESLVEQFVFEALVIYMESLALAHADEKSLGTIQQCCDAIDHLCRIIEKKHVSLNKAKKRRLPRGFPPSASLCLLDLVKWLLAHCGRPQTECRHKSIELFYKFVPLLPGNRSPNLWLKDVLKEEGVSFLINTFEGGGCGQPSGILAQPTLLYLRGPFSLQATLCWLDLLLAALECYNTFIGERTVGALQVLGTEAQSSLLKAVAFFLESIAMHDIIAAEKCFGTGAAGNRTSPQEGERYNYSKCTVVVRIMEFTTTLLNTSPEGWKLLKKDLCNTHLMRVLVQTLCEPASIGFNIGDVQVMAHLPDVCVNLMKALKMSPYKDILETHLREKITAQSIEELCAVNLYGPDAQVDRSRLAAVVSACKQLHRAGLLHNILPSQSTDLHHSVGTELLSLVYKGIAPGDERQCLPSLDLSCKQLASGLLELAFAFGGLCERLVSLLLNPAVLSTASLGSSQGSVIHFSHGEYFYSLFSETINTELLKNLDLAVLELMQSSVDNTKMVSAVLNGMLDQSFRERANQKHQGLKLATTILQHWKKCDSWWAKDSPLETKMAVLALLAKILQIDSSVSFNTSHGSFPEVFTTYISLLADTKLDLHLKGQAVTLLPFFTSLTGGSLEELRRVLEQLIVAHFPMQSREFPPGTPRFNNYVDCMKKFLDALELSQSPMLLELMTEVLCREQQHVMEELFQSSFRRIARRGSCVTQVGLLESVYEMFRKDDPRLSFTRQSFVDRSLLTLLWHCSLDALREFFSTIVVDAIDVLKSRFTKLNESTFDTQITKKMGYYKILDVMYSRLPKDDVHAKESKINQVFHGSCITEGNELTKTLIKLCYDAFTENMAGENQLLERRRLYHCAAYNCAISVICCVFNELKFYQGFLFSEKPEKNLLIFENLIDLKRRYNFPVEVEVPMERKKKYIEIRKEAREAANGDSDGPSYMSSLSYLADSTLSEEMSQFDFSTGVQSYSYSSQDPRPATGRFRRREQRDPTVHDDVLELEMDELNRHECMAPLTALVKHMHRSLGPPQGEEDSVPRDLPSWMKFLHGKLGNPIVPLNIRLFLAKLVINTEEVFRPYAKHWLSPLLQLAASENNGGEGIHYMVVEIVATILSWTGLATPTGVPKDEVLANRLLNFLMKHVFHPKRAVFRHNLEIIKTLVECWKDCLSIPYRLIFEKFSGKDPNSKDNSVGIQLLGIVMANDLPPYDPQCGIQSSEYFQALVNNMSFVRYKEVYAAAAEVLGLILRYVMERKNILEESLCELVAKQLKQHQNTMEDKFIVCLNKVTKSFPPLADRFMNAVFFLLPKFHGVLKTLCLEVVLCRVEGMTELYFQLKSKDFVQVMRHRDDERQKVCLDIIYKMMPKLKPVELRELLNPVVEFVSHPSTTCREQMYNILMWIHDNYRDPESETDNDSQEIFKLAKDVLIQGLIDENPGLQLIIRNFWSHETRLPSNTLDRLLALNSLYSPKIEVHFLSLATNFLLEMTSMSPDYPNPMFEHPLSECEFQEYTIDSDWRFRSTVLTPMFVETQASQGTLQTRTQEGSLSARWPVAGQIRATQQQHDFTLTQTADGRSSFDWLTGSSTDPLVDHTSPSSDSLLFAHKRSERLQRAPLKSVGPDFGKKRLGLPGDEVDNKVKGAAGRTDLLRLRRRFMRDQEKLSLMYARKGVAEQKREKEIKSELKMKQDAQVVLYRSYRHGDLPDIQIKHSSLITPLQAVAQRDPIIAKQLFSSLFSGILKEMDKFKTLSEKNNITQKLLQDFNRFLNTTFSFFPPFVSCIQDISCQHAALLSLDPAAVSAGCLASLQQPVGIRLLEEALLRLLPAELPAKRVRGKARLPPDVLRWVELAKLYRSIGEYDVLRGIFTSEIGTKQITQSALLAEARSDYSEAAKQYDEALNKQDWVDGEPTEAEKDFWELASLDCYNHLAEWKSLEYCSTASIDSENPPDLNKIWSEPFYQETYLPYMIRSKLKLLLQGEADQSLLTFIDKAMHGELQKAILELHYSQELSLLYLLQDDVDRAKYYIQNGIQSFMQNYSSIDVLLHQSRLTKLQSVQALTEIQEFISFISKQGNLSSQVPLKRLLNTWTNRYPDAKMDPMNIWDDIITNRCFFLSKIEEKLTPLPEDNSMNVDQDGDPSDRMEVQEQEEDISSLIRSCKFSMKMKMIDSARKQNNFSLAMKLLKELHKESKTRDDWLVSWVQSYCRLSHCRSRSQGCSEQVLTVLKTVSLLDENNVSSYLSKNILAFRDQNILLGTTYRIIANALSSEPACLAEIEEDKARRILELSGSSSEDSEKVIAGLYQRAFQHLSEAVQAAEEEAQPPSWSCGPAAGVIDAYMTLADFCDQQLRKEEENASVIDSAELQAYPALVVEKMLKALKLNSNEARLKFPRLLQIIERYPEETLSLMTKEISSVPCWQFISWISHMVALLDKDQAVAVQHSVEEITDNYPQAIVYPFIISSESYSFKDTSTGHKNKEFVARIKSKLDQGGVIQDFINALDQLSNPELLFKDWSNDVRAELAKTPVNKKNIEKMYERMYAALGDPKAPGLGAFRRKFIQTFGKEFDKHFGKGGSKLLRMKLSDFNDITNMLLLKMNKDSKPPGNLKECSPWMSDFKVEFLRNELEIPGQYDGRGKPLPEYHVRIAGFDERVTVMASLRRPKRIIIRGHDEREHPFLVKGGEDLRQDQRVEQLFQVMNGILAQDSACSQRALQLRTYSVVPMTSRLGLIEWLENTVTLKDLLLNTMSQEEKAAYLSDPRAPPCEYKDWLTKMSGKHDVGAYMLMYKGANRTETVTSFRKRESKVPADLLKRAFVRMSTSPEAFLALRSHFASSHALICISHWILGIGDRHLNNFMVAMETGGVIGIDFGHAFGSATQFLPVPELMPFRLTRQFINLMLPMKETGLMYSIMVHALRAFRSDPGLLTNTMDVFVKEPSFDWKNFEQKMLKKGGSWIQEINVAEKNWYPRQKICYAKRKLAGANPAVITCDELLLGHEKAPAFRDYVAVARGSKDHNIRAQEPESGLSEETQVKCLMDQATDPNILGRTWEGWEPWM	[R].NVDSNNK.[E]	1xDeamidated [N5]; 1xTMTpro [K7]; 1xTMTpro [N-Term]	5			355			VDSNNKE			FALSE	1	1	1	P78527	P78527 [351-357]	1399.77	7	0.996	-0.00578235	0.989	-0.0159576	1.09	0.124328	0.944013	0.0250222	0.382916	0.416896	0.0325563	1.48737	70999.5	68820.8	76404.7	70097.8	5.76	3.9	1.85	2.53	P13667	MRPRKAFLLLLLLGLVQLLAVAGAEGPDEDSSNRENAIEDEEEEEEEDDDEEEDDLEVKEENGVLVLNDANFDNFVADKDTVLLEFYAPWCGHCKQFAPEYEKIANILKDKDPPIPVAKIDATSASVLASRFDVSGYPTIKILKKGQAVDYEGSRTQEEIVAKVREVSQPDWTPPPEVTLVLTKENFDEVVNDADIILVEFYAPWCGHCKKLAPEYEKAAKELSKRSPPIPLAKVDATAETDLAKRFDVSGYPTLKIFRKGRPYDYNGPREKYGIVDYMIEQSGPPSKEILTLKQVQEFLKDGDDVIIIGVFKGESDPAYQQYQDAANNLREDYKFHHTFSTEIAKFLKVSQGQLVVMQPEKFQSKYEPRSHMMDVQGSTQDSAIKDFVLKYALPLVGHRKVSNDAKRYTRRPLVVVYYSVDFSFDYRAATQFWRSKVLEVAKDFPEYTFAIADEEDYAGEVKDLGLSESGEDVNAAILDESGKKFAMEPEEFDSDTLREFVTAFKKGKLKPVIKSQPVPKNNKGPVKVVVGKTFDSIVMDPKKDVLIEFYAPWCGHCKQLEPVYNSLAKKYKGQKGLVIAKMDATANDVPSDRYKVEGFPTIYFAPSGDKKNPVKFEGGDRDLEHLSKFIEEHATKLSRTKEEL	VDSNNKE	7
High	MADIDNKEQSELDQDLDDVEEVEEEETGEETKLKARQLTVQMMQNPQILAALQERLDGLVETPTGYIESLPRVVKRRVNALKNLQVKCAQIEAKFYEEVHDLERKYAVLYQPLFDKRFEIINAIYEPTEEECEWKPDEEDEISEELKEKAKIEDEKKDEEKEDPKGIPEFWLTVFKNVDLLSDMVQEHDEPILKHLKDIKVKFSDAGQPMSFVLEFHFEPNEYFTNEVLTKTYRMRSEPDDSDPFSFDGPEIMGCTGCQIDWKKGKNVTLKTIKKKQKHKGRGTVRTVTKTVSNDSFFNFFAPPEVPESGDLDDDAEAILAADFEIGHFLRERIIPRSVLYFTGEAIEDDDDDYDEEGEEADEEGEEEGDEENDPDYDPKKDQNPAECKQQ	[K].NVDLLSDMVQEHDEPILK.[H]	1xDeamidated [N1]; 1xTMTpro [K18]; 1xTMTpro [N-Term]	1			177			VFKNVDL			FALSE	1	1	1	P55209	P55209 [177-194]	2704.44	18	0.94	-0.0892673	1.029	0.041243	0.981	-0.027675	0.204859	0.688545	0.118558	0.926068	0.864628	0.0631705	114306	123096	114464	119326	5.6	4.86	10.28	6.08	P26639	MFEEKASSPSGKMGGEEKPIGAGEEKQKEGGKKKNKEGSGDGGRAELNPWPEYIYTRLEMYNILKAEHDSILAEKAEKDSKPIKVTLPDGKQVDAESWKTTPYQIACGISQGLADNTVIAKVNNVVWDLDRPLEEDCTLELLKFEDEEAQAVYWHSSAHIMGEAMERVYGGCLCYGPPIENGFYYDMYLEEGGVSSNDFSSLEALCKKIIKEKQAFERLEVKKETLLAMFKYNKFKCRILNEKVNTPTTTVYRCGPLIDLCRGPHVRHTGKIKALKIHKNSSTYWEGKADMETLQRIYGISFPDPKMLKEWEKFQEEAKNRDHRKIGRDQELYFFHELSPGSCFFLPKGAYIYNALIEFIRSEYRKRGFQEVVTPNIFNSRLWMTSGHWQHYSENMFSFEVEKELFALKPMNCPGHCLMFDHRPRSWRELPLRLADFGVLHRNELSGALTGLTRVRRFQQDDAHIFCAMEQIEDEIKGCLDFLRTVYSVFGFSFKLNLSTRPEKFLGDIEVWDQAEKQLENSLNEFGEKWELNSGDGAFYGPKIDIQIKDAIGRYHQCATIQLDFQLPIRFNLTYVSHDGDDKKRPVIVHRAILGSVERMIAILTENYGGKWPFWLSPRQVMVVPVGPTCDEYAQKVRQQFHDAKFMADIDLDPGCTLNKKIRNAQLAQYNFILVVGEKEKISGTVNIRTRDNKVHGERTISETIERLQQLKEFRSKQAEEEF	VFKNVDL	7
High	MPREDRATWKSNYFLKIIQLLDDYPKCFIVGADNVGSKQMQQIRMSLRGKAVVLMGKNTMMRKAIRGHLENNPALEKLLPHIRGNVGFVFTKEDLTEIRDMLLANKVPAAARAGAIAPCEVTVPAQNTGLGPEKTSFFQALGITTKISRGTIEILSDVQLIKTGDKVGASEATLLNMLNISPFSFGLVIQQVFDNGSIYNPEVLDITEETLHSRFLEGVRNVASVCLQIGYPTVASVPHSIINGYKRVLALSVETDYTFPLAEKVKAFLADPSAFVAAAPVAAATTAAPAAAAAPAKVEAKEESEESDEDMGFGLFD	[R].NVASVCLQIGYPTVASVPHSIINGYK.[R]	1xCarbamidomethyl [C6]; 1xDeamidated [N23]; 1xTMTpro [K26]; 1xTMTpro [N-Term]	23			243			SIINGYK			FALSE	1	1	1	P05388	P05388 [221-246]	3396.85	26	0.876	-0.190997	1.082	0.1137	1.231	0.299831	0.0920899	1.03579	0.129024	0.889331	0.0221593	1.65444	157965	188758	221978	180336	11.83	13.98	13.19	4.02	Q6PJT7	MEIGTEISRKIRSAIKGKLQELGAYVDEELPDYIMVMVANKKSQDQMTEDLSLFLGNNTIRFTVWLHGVLDKLRSVTTEPSSLKSSDTNIFDSNVPSNKSNFSRGDERRHEAAVPPLAIPSARPEKRDSRVSTSSQESKTTNVRQTYDDGAATRLMSTVKPLREPAPSEDVIDIKPEPDDLIDEDLNFVQENPLSQKKPTVTLTYGSSRPSIEIYRPPASRNADSGVHLNRLQFQQQQNSIHAAKQLDMQSSWVYETGRLCEPEVLNSLEETYSPFFRNNSEKMSMEDENFRKRKLPVVSSVVKVKKFNHDGEEEEEDDDYGSRTGSISSSVSVPAKPERRPSLPPSKQANKNLILKAISEAQESVTKTTNYSTVPQKQTLPVAPRTRTSQEELLAEVVQGQSRTPRISPPIKEEETKGDSVEKNQGTQQRQLLSRLQIDPVMAETLQMSQDYYDMESMVHADTRSFILKKPKLSEEVVVAPNQESGMKTADSLRVLSGHLMQTRDLVQPDKPASPKFIVTLDGVPSPPGYMSDQEEDMCFEGMKPVNQTAASNKGLRGLLHPQQLHLLSRQLEDPNGSFSNAEMSELSVAQKPEKLLERCKYWPACKNGDECAYHHPISPCKAFPNCKFAEKCLFVHPNCKYDAKCTKPDCPFTHVSRRIPVLSPKPAVAPPAPPSSSQLCRYFPACKKMECPFYHPKHCRFNTQCTRPDCTFYHPTINVPPRHALKWIRPQTSE	SIINGYK	7
High	MDFEDDYTHSACRNTYQGFNGMDRDYGPGSYGGMDRDYGHGSYGGQRSMDSYLNQSYGMDNHSGGGGGSRFGPYESYDSRSSLGGRDLYRSGYGFNEPEQSRFGGSYGGRFESSYRNSLDSFGGRNQGGSSWEAPYSRSKLRPGFMEDRGRENYSSYSSFSSPHMKPAPVGSRGRGTPAYPESTFGSRNYDAFGGPSTGRGRGRGHMGDFGSIHRPGIVVDYQNKSTNVTVAAARGIKRKMMQPFNKPSGTFIKKPKLAKPMEKISLSKSPTKTDPKNEEEEKRRIEARREKQRRRREKNSEKYGDGYRMAFTCSFCKFRTFEEKDIELHLESSSHQETLDHIQKQTKFDKVVMEFLHECMVNKFKKTSIRKQQTNNQTEVVKIIEKDVMEGVTVDDHMMKVETVHCSACSVYIPALHSSVQQHLKSPDHIKGKQAYKEQIKRESVLTATSILNNPIVKARYERFVKGENPFEIQDHSQDQQIEGDEEDEEKIDEPIEEEEDEDEEEEAEEVGEVEEVEEVEEVREGGIEGEGNIQGVGEGGEVGVVGEVEGVGEVEEVEELEEETAKEEPADFPVEQPEEN	[R].NTYQGFNGMDR.[D]	1xDeamidated [N7]; 1xTMTpro [N-Term]	7			20			QGFNGMD			FALSE	1	1	4	Q5BKZ1	Q5BKZ1 [14-24]	1607.74	11	1.039	0.0551957	1.008	0.0114956	0.965	-0.0513992	0.195256	0.709396	0.578443	0.23774	0.0302968	1.5186	171152	164756	155796	161757	4.98	2.13	3.18	2.68	Q05639	MGKEKTHINIVVIGHVDSGKSTTTGHLIYKCGGIDKRTIEKFEKEAAEMGKGSFKYAWVLDKLKAERERGITIDISLWKFETTKYYITIIDAPGHRDFIKNMITGTSQADCAVLIVAAGVGEFEAGISKNGQTREHALLAYTLGVKQLIVGVNKMDSTEPAYSEKRYDEIVKEVSAYIKKIGYNPATVPFVPISGWHGDNMLEPSPNMPWFKGWKVERKEGNASGVSLLEALDTILPPTRPTDKPLRLPLQDVYKIGGIGTVPVGRVETGILRPGMVVTFAPVNITTEVKSVEMHHEALSEALPGDNVGFNVKNVSVKDIRRGNVCGDSKSDPPQEAAQFTSQVIILNHPGQISAGYSPVIDCHTAHIACKFAELKEKIDRRSGKKLEDNPKSLKSGDAAIVEMVPGKPMCVESFSQYPPLGRFAVRDMRQTVAVGVIKNVEKKSGGAGKVTKSAQKAQKAGK	QGFNGMD	7
High	MALVDKHKVKRQRLDRICEGIRPQIMNGPLHPRPLVALLDGRDCTVEMPILKDLATVAFCDAQSTQEIHEKVLNEAVGAMMYHTITLTREDLEKFKALRVIVRIGSGYDNVDIKAAGELGIAVCNIPSAAVEETADSTICHILNLYRRNTWLYQALREGTRVQSVEQIREVASGAARIRGETLGLIGFGRTGQAVAVRAKAFGFSVIFYDPYLQDGIERSLGVQRVYTLQDLLYQSDCVSLHCNLNEHNHHLINDFTIKQMRQGAFLVNAARGGLVDEKALAQALKEGRIRGAALDVHESEPFSFAQGPLKDAPNLICTPHTAWYSEQASLEMREAAATEIRRAITGRIPESLRNCVNKEFFVTSAPWSVIDQQAIHPELNGATYRYPPGIVGVAPGGLPAAMEGIIPGGIPVTHNLPTVAHPSQAPSPNQPTKHGDNREHPNEQ	[R].NTWLYQALR.[E]	1xDeamidated [N1]; 1xTMTpro [N-Term]	1			149			YRRNTWL			FALSE	1	1	1	P56545	P56545 [149-157]	1469.81	9	1.003	0.00432161	0.92	-0.120294	0.878	-0.187707	0.93449	0.0294255	0.287871	0.540802	0.00155847	2.8073	21641.6	19848.9	19305.4	21584.1	4.34	7.13	4.87	4.5	Q13347	MKPILLQGHERSITQIKYNREGDLLFTVAKDPIVNVWYSVNGERLGTYMGHTGAVWCVDADWDTKHVLTGSADNSCRLWDCETGKQLALLKTNSAVRTCGFDFGGNIIMFSTDKQMGYQCFVSFFDLRDPSQIDNNEPYMKIPCNDSKITSAVWGPLGECIIAGHESGELNQYSAKSGEVLVNVKEHSRQINDIQLSRDMTMFVTASKDNTAKLFDSTTLEHQKTFRTERPVNSAALSPNYDHVVLGGGQEAMDVTTTSTRIGKFEARFFHLAFEEEFGRVKGHFGPINSVAFHPDGKSYSSGGEDGYVRIHYFDPQYFEFEFEA	YRRNTWL	7
High	MVDREQLVQKARLAEQAERYDDMAAAMKNVTELNEPLSNEERNLLSVAYKNVVGARRSSWRVISSIEQKTSADGNEKKIEMVRAYREKIEKELEAVCQDVLSLLDNYLIKNCSETQYESKVFYLKMKGDYYRYLAEVATGEKRATVVESSEKAYSEAHEISKEHMQPTHPIRLGLALNYSVFYYEIQNAPEQACHLAKTAFDDAIAELDTLNEDSYKDSTLIMQLLRDNLTLWTSDQQDDDGGEGNN	[K].NVTELNEPLSNEER.[N]	1xDeamidated [N1]; 1xTMTpro [N-Term]	1			29			AMKNVTE			FALSE	1	1	1	P61981	P61981 [29-42]	1948.98	14	1.144	0.194087	1.065	0.0908534	1.063	0.0881416	0.0889565	1.05082	0.113886	0.943531	0.148676	0.827759	21450.4	20881.6	20627.4	19376.7	5.86	4.49	2.61	5.81	P13010	MVRSGNKAAVVLCMDVGFTMSNSIPGIESPFEQAKKVITMFVQRQVFAENKDEIALVLFGTDGTDNPLSGGDQYQNITVHRHLMLPDFDLLEDIESKIQPGSQQADFLDALIVSMDVIQHETIGKKFEKRHIEIFTDLSSRFSKSQLDIIIHSLKKCDISLQFFLPFSLGKEDGSGDRGDGPFRLGGHGPSFPLKGITEQQKEGLEIVKMVMISLEGEDGLDEIYSFSESLRKLCVFKKIERHSIHWPCRLTIGSNLSIRIAAYKSILQERVKKTWTVVDAKTLKKEDIQKETVYCLNDDDETEVLKEDIIQGFRYGSDIVPFSKVDEEQMKYKSEGKCFSVLGFCKSSQVQRRFFMGNQVLKVFAARDDEAAAVALSSLIHALDDLDMVAIVRYAYDKRANPQVGVAFPHIKHNYECLVYVQLPFMEDLRQYMFSSLKNSKKYAPTEAQLNAVDALIDSMSLAKKDEKTDTLEDLFPTTKIPNPRFQRLFQCLLHRALHPREPLPPIQQHIWNMLNPPAEVTTKSQIPLSKIKTLFPLIEAKKKDQVTAQEIFQDNHEDGPTAKKLKTEQGGAHFSVSSLAEGSVTSVGSVNPAENFRVLVKQKKASFEEASNQLINHIEQFLDTNETPYFMKSIDCIRAFREEAIKFSEEQRFNNFLKALQEKVEIKQLNHFWEIVVQDGITLITKEEASGSSVTAEEAKKFLAPKDKPSGDTAAVFEEGGDVDDLLDMI	AMKNVTE	7
High	MACARPLISVYSEKGESSGKNVTLPAVFKAPIRPDIVNFVHTNLRKNNRQPYAVSELAGHQTSAESWGTGRAVARIPRVRGGGTHRSGQGAFGNMCRGGRMFAPTKTWRRWHRRVNTTQKRYAICSALAASALPALVMSKGHRIEEVPELPLVVEDKVEGYKKTKEAVLLLKKLKAWNDIKKVYASQRMRAGKGKMRNRRRIQRRGPCIIYNEDNGIIKAFRNIPGITLLNVSKLNILKLAPGGHVGRFCIWTESAFRKLDELYGTWRKAASLKSNYNLPMHKMINTDLSRILKSPEIQRALRAPRKKIHRRVLKKNPLKNLRIMLKLNPYAKTMRRNTILRQARNHKLRVDKAAAAAAALQAKSDEKAAVAGKKPVVGKKGKKAAVGVKKQKKPLVGKKAAATKKPAPEKKPAEKKPTTEEKKPAA	[K].NVTLPAVFK.[A]	1xDeamidated [N1]; 1xTMTpro [K9]; 1xTMTpro [N-Term]	1			21			SGKNVTL			FALSE	1	1	2	P36578	P36578 [21-29]	1597.98	9	1.01	0.0143553	1.126	0.171207	0.969	-0.0454314	0.799402	0.0972347	0.0274953	1.56074	0.510644	0.291882	184144	206538	178494	182768	2.88	4.07	5.11	7.11	O95071	MTSIHFVVHPLPGTEDQLNDRLREVSEKLNKYNLNSHPPLNVLEQATIKQCVVGPNHAAFLLEDGRVCRIGFSVQPDRLELGKPDNNDGSKLNSNSGAGRTSRPGRTSDSPWFLSGSETLGRLAGNTLGSRWSSGVGGSGGGSSGRSSAGARDSRRQTRVIRTGRDRGSGLLGSQPQPVIPASVIPEELISQAQVVLQGKSRSVIIRELQRTNLDVNLAVNNLLSRDDEDGDDGDDTASESYLPGEDLMSLLDADIHSAHPSVIIDADAMFSEDISYFGYPSFRRSSLSRLGSSRVLLLPLERDSELLRERESVLRLRERRWLDGASFDNERGSTSKEGEPNLDKKNTPVQSPVSLGEDLQWWPDKDGTKFICIGALYSELLAVSSKGELYQWKWSESEPYRNAQNPSLHHPRATFLGLTNEKIVLLSANSIRATVATENNKVATWVDETLSSVASKLEHTAQTYSELQGERIVSLHCCALYTCAQLENSLYWWGVVPFSQRKKMLEKARAKNKKPKSSAGISSMPNITVGTQVCLRNNPLYHAGAVAFSISAGIPKVGVLMESVWNMNDSCRFQLRSPESLKNMEKASKTTEAKPESKQEPVKTEMGPPPSPASTCSDASSIASSASMPYKRRRSTPAPKEEEKVNEEQWSLREVVFVEDVKNVPVGKVLKVDGAYVAVKFPGTSSNTNCQNSSGPDADPSSLLQDCRLLRIDELQVVKTGGTPKVPDCFQRTPKKLCIPEKTEILAVNVDSKGVHAVLKTGNWVRYCIFDLATGKAEQENNFPTSSIAFLGQNERNVAIFTAGQESPIILRDGNGTIYPMAKDCMGGIRDPDWLDLPPISSLGMGVHSLINLPANSTIKKKAAVIIMAVEKQTLMQHILRCDYEACRQYLMNLEQAVVLEQNLQMLQTFISHRCDGNRNILHACVSVCFPTSNKETKEEEEAERSERNTFAERLSAVEAIANAISVVSSNGPGNRAGSSSSRSLRLREMMRRSLRAAGLGRHEAGASSSDHQDPVSPPIAPPSWVPDPPAMDPDGDIDFILAPAVGSLTTAATGTGQGPSTSTIPGPSTEPSVVESKDRKANAHFILKLLCDSVVLQPYLRELLSAKDARGMTPFMSAVSGRAYPAAITILETAQKIAKAEISSSEKEEDVFMGMVCPSGTNPDDSPLYVLCCNDTCSFTWTGAEHINQDIFECRTCGLLESLCCCTECARVCHKGHDCKLKRTSPTAYCDCWEKCKCKTLIAGQKSARLDLLYRLLTATNLVTLPNSRGEHLLLFLVQTVARQTVEHCQYRPPRIREDRNRKTASPEDSDMPDHDLEPPRFAQLALERVLQDWNALKSMIMFGSQENKDPLSASSRIGHLLPEEQVYLNQQSGTIRLDCFTHCLIVKCTADILLLDTLLGTLVKELQNKYTPGRREEAIAVTMRFLRSVARVFVILSVEMASSKKKNNFIPQPIGKCKRVFQALLPYAVEELCNVAESLIVPVRMGIARPTAPFTLASTSIDAMQGSEELFSVEPLPPRPSSDQSSSSSQSQSSYIIRNPQQRRISQSQPVRGRDEEQDDIVSADVEEVEVVEGVAGEEDHHDEQEEHGEENAEAEGQHDEHDEDGSDMELDLLAAAETESDSESNHSNQDNASGRRSVVTAATAGSEAGASSVPAFFSEDDSQSNDSSDSDSSSSQSDDIEQETFMLDEPLERTTNSSHANGAAQAPRSMQWAVRNTQHQRAASTAPSSTSTPAASSAGLIYIDPSNLRRSGTISTSAAAAAAALEASNASSYLTSASSLARAYSIVIRQISDLMGLIPKYNHLVYSQIPAAVKLTYQDAVNLQNYVEEKLIPTWNWMVSIMDSTEAQLRYGSALASAGDPGHPNHPLHASQNSARRERMTAREEASLRTLEGRRRATLLSARQGMMSARGDFLNYALSLMRSHNDEHSDVLPVLDVCSLKHVAYVFQALIYWIKAMNQQTTLDTPQLERKRTRELLELGIDNEDSEHENDDDTNQSATLNDKDDDSLPAETGQNHPFFRRSDSMTFLGCIPPNPFEVPLAEAIPLADQPHLLQPNARKEDLFGRPSQGLYSSSASSGKCLMEVTVDRNCLEVLPTKMSYAANLKNVMNMQNRQKKEGEEQPVLPEETESSKPGPSAHDLAAQLKSSLLAEIGLTESEGPPLTSFRPQCSFMGMVISHDMLLGRWRLSLELFGRVFMEDVGAEPGSILTELGGFEVKESKFRREMEKLRNQQSRDLSLEVDRDRDLLIQQTMRQLNNHFGRRCATTPMAVHRVKVTFKDEPGEGSGVARSFYTAIAQAFLSNEKLPNLECIQNANKGTHTSLMQRLRNRGERDREREREREMRRSSGLRAGSRRDRDRDFRRQLSIDTRPFRPASEGNPSDDPEPLPAHRQALGERLYPRVQAMQPAFASKITGMLLELSPAQLLLLLASEDSLRARVDEAMELIIAHGRENGADSILDLGLVDSSEKVQQENRKRHGSSRSVVDMDLDDTDDGDDNAPLFYQPGKRGFYTPRPGKNTEARLNCFRNIGRILGLCLLQNELCPITLNRHVIKVLLGRKVNWHDFAFFDPVMYESLRQLILASQSSDADAVFSAMDLAFAIDLCKEEGGGQVELIPNGVNIPVTPQNVYEYVRKYAEHRMLVVAEQPLHAMRKGLLDVLPKNSLEDLTAEDFRLLVNGCGEVNVQMLISFTSFNDESGENAEKLLQFKRWFWSIVEKMSMTERQDLVYFWTSSPSLPASEEGFQPMPSITIRPPDDQHLPTANTCISRLYVPLYSSKQILKQKLLLAIKTKNFGFV	SGKNVTL	7
High	MSVPSSLSQSAINANSHGGPALSLPLPLHAAHNQLLNAKLQATAVGPKDLRSAMGEGGGPEPGPANAKWLKEGQNQLRRAATAHRDQNRNVTLTLAEEASQEPEMAPLGPKGLIHLYSELELSAHNAANRGLRGPGLIISTQEQGPDEGEEKAAGEAEEEEEDDDDEEEEEDLSSPPGLPEPLESVEAPPRPQALTDGPREHSKSASLLFGMRNSAASDEDSSWATLSQGSPSYGSPEDTDSFWNPNAFETDSDLPAGWMRVQDTSGTYYWHIPTGTTQWEPPGRASPSQGSSPQEESQLTWTGFAHGEGFEDGEFWKDEPSDEAPMELGLKEPEEGTLTFPAQSLSPEPLPQEEEKLPPRNTNPGIKCFAVRSLGWVEMTEEELAPGRSSVAVNNCIRQLSYHKNNLHDPMSGGWGEGKDLLLQLEDETLKLVEPQSQALLHAQPIISIRVWGVGRDSGRERDFAYVARDKLTQMLKCHVFRCEAPAKNIATSLHEICSKIMAERRNARCLVNGLSLDHSKLVDVPFQVEFPAPKNELVQKFQVYYLGNVPVAKPVGVDVINGALESVLSSSSREQWTPSHVSVAPATLTILHQQTEAVLGECRVRFLSFLAVGRDVHTFAFIMAAGPASFCCHMFWCEPNAASLSEAVQAACMLRYQKCLDARSQASTSCLPAPPAESVARRVGWTVRRGVQSLWGSLKPKRLGAHTP	[R].NVTLTLAEEASQEPEMAPLGPK.[G]	1xDeamidated [N1]; 1xTMTpro [K22]; 1xTMTpro [N-Term]	1			90			QNRNVTL			FALSE	1	1	1	O00213	O00213 [90-111]	2934.56	22	1.11	0.15056	1.041	0.0579701	1.058	0.0813396	0.0280846	1.55153	0.466567	0.331086	0.30149	0.520727	388392	353009	370314	339244	5.64	5.25	3.93	8.99	Q99873	MAAAEAANCIMENFVATLANGMSLQPPLEEVSCGQAESSEKPNAEDMTSKDYYFDSYAHFGIHEEMLKDEVRTLTYRNSMFHNRHLFKDKVVLDVGSGTGILCMFAAKAGARKVIGIECSSISDYAVKIVKANKLDHVVTIIKGKVEEVELPVEKVDIIISEWMGYCLFYESMLNTVLYARDKWLAPDGLIFPDRATLYVTAIEDRQYKDYKIHWWENVYGFDMSCIKDVAIKEPLVDVVDPKQLVTNACLIKEVDIYTVKVEDLTFTSPFCLQVKRNDYVHALVAYFNIEFTRCHKRTGFSTSPESPYTHWKQTVFYMEDYLTVKTGEEIFGTIGMRPNAKNNRDLDFTIDLDFKGQLCELSCSTDYRMR	QNRNVTL	7
High	MVKETTYYDVLGVKPNATQEELKKAYRKLALKYHPDKNPNEGEKFKQISQAYEVLSDAKKRELYDKGGEQAIKEGGAGGGFGSPMDIFDMFFGGGGRMQRERRGKNVVHQLSVTLEDLYNGATRKLALQKNVICDKCEGRGGKKGAVECCPNCRGTGMQIRIHQIGPGMVQQIQSVCMECQGHGERISPKDRCKSCNGRKIVREKKILEVHIDKGMKDGQKITFHGEGDQEPGLEPGDIIIVLDQKDHAVFTRRGEDLFMCMDIQLVEALCGFQKPISTLDNRTIVITSHPGQIVKHGDIKCVLNEGMPIYRRPYEKGRLIIEFKVNFPENGFLSPDKLSLLEKLLPERKEVEETDEMDQVELVDFDPNQERRRHYNGEAYEDDEHHPRGGVQCQTS	[K].NVVHQLSVTLEDLYNGATR.[K]	1xDeamidated [N15]; 1xTMTpro [N-Term]	15			120			DLYNGAT			FALSE	1	1	8	P31689	P31689 [106-124]	2434.29	19	1.087	0.120352	1.092	0.126973	1.062	0.0867838	0.152733	0.816068	0.00884194	2.05345	0.479256	0.319433	272475	282524	266212	258703	6.54	2.95	4.54	5.69	Q06830	MSSGNAKIGHPAPNFKATAVMPDGQFKDISLSDYKGKYVVFFFYPLDFTFVCPTEIIAFSDRAEEFKKLNCQVIGASVDSHFCHLAWVNTPKKQGGLGPMNIPLVSDPKRTIAQDYGVLKADEGISFRGLFIIDDKGILRQITVNDLPVGRSVDETLRLVQAFQFTDKHGEVCPAGWKPGSDTIKPDVQKSKEYFSKQK	DLYNGAT	7
High	MLRFPTCFPSFRVVGEKQLPQEIIFLVWSPKRDLIALANTAGEVLLHRLASFHRVWSFPPNENTGKEVTCLAWRPDGKLLAFALADTKKIVLCDVEKPESLHSFSVEAPVSCMHWMEVTVESSVLTSFYNAEDESNLLLPKLPTLPKNYSNTSKIFSEENSDEIIKLLGDVRLNILVLGGSSGFIELYAYGMFKIARVTGIAGTCLALCLSSDLKSLSVVTEVSTNGASEVSYFQLETNLLYSFLPEVTRMARKFTHISALLQYINLSLTCMCEAWEEILMQMDSRLTKFVQEKNTTTSVQDEFMHLLLWGKASAELQTLLMNQLTVKGLKKLGQSIESSYSSIQKLVISHLQSGSESLLYHLSELKGMASWKQKYEPLGLDAAGIEEAITAVGSFILKANELLQVIDSSMKNFKAFFRWLYVAMLRMTEDHVLPELNKMTQKDITFVAEFLTEHFNEAPDLYNRKGKYFNVERVGQYLKDEDDDLVSPPNTEGNQWYDFLQNSSHLKESPLLFPYYPRKSLHFVKRRMENIIDQCLQKPADVIGKSMNQAICIPLYRDTRSEDSTRRLFKFPFLWNNKTSNLHYLLFTILEDSLYKMCILRRHTDISQSVSNGLIAIKFGSFTYATTEKVRRSIYSCLDAQFYDDETVTVVLKDTVGREGRDRLLVQLPLSLVYNSEDSAEYQFTGTYSTRLDEQCSAIPTRTMHFEKHWRLLESMKAQYVAGNGFRKVSCVLSSNLRHVRVFEMDIDDEWELDESSDEEEEASNKPVKIKEEVLSESEAENQQAGAAALAPEIVIKVEKLDPELDS	[K].NYSNTSK.[I]	1xDeamidated [N1]; 1xTMTpro [K7]; 1xTMTpro [N-Term]	1			148			LPKNYSN			FALSE	1	1	1	Q9UJX5	Q9UJX5 [148-154]	1422.77	7	1.034	0.0482362	0.976	-0.0350469	0.96	-0.0588937	0.740987	0.130189	0.426617	0.369962	0.0324181	1.48921	22956.4	22817.8	21223.6	22305	9.65	9.93	10	10.12	Q9Y6Y0	MIPNGYLMFEDENFIESSVAKLNALRKSGQFCDVRLQVCGHEMLAHRAVLACCSPYLFEIFNSDSDPHGISHVKFDDLNPEAVEVLLNYAYTAQLKADKELVKDVYSAAKKLKMDRVKQVCGDYLLSRMDVTSCISYRNFASCMGDSRLLNKVDAYIQEHLLQISEEEEFLKLPRLKLEVMLEDNVCLPSNGKLYTKVINWVQRSIWENGDSLEELMEEVQTLYYSADHKLLDGNLLDGQAEVFGSDDDHIQFVQKKPPRENGHKQISSSSTGCLSSPNATVQSPKHEWKIVASEKTSNNTYLCLAVLDGIFCVIFLHGRNSPQSSPTSTPKLSKSLSFEMQQDELIEKPMSPMQYARSGLGTAEMNGKLIAAGGYNREECLRTVECYNPHTDHWSFLAPMRTPRARFQMAVLMGQLYVVGGSNGHSDDLSCGEMYDSNIDDWIPVPELRTNRCNAGVCALNGKLYIVGGSDPYGQKGLKNCDVFDPVTKLWTSCAPLNIRRHQSAVCELGGYLYIIGGAESWNCLNTVERYNPENNTWTLIAPMNVARRGAGVAVLNGKLFVCGGFDGSHAISCVEMYDPTRNEWKMMGNMTSPRSNAGIATVGNTIYAVGGFDGNEFLNTVEVYNLESNEWSPYTKIFQF	LPKNYSN	7
High	MIIYRDLISHDEMFSDIYKIREIADGLCLEVEGKMVSRTEGNIDDSLIGGNASAEGPEGEGTESTVITGVDIVMNHHLQETSFTKEAYKKYIKDYMKSIKGKLEEQRPERVKPFMTGAAEQIKHILANFKNYQFFIGENMNPDGMVALLDYREDGVTPYMIFFKDGLEMEKC	[K].NYQFFIGENMNPDGMVALLDYR.[E]	1xDeamidated [N1]; 1xTMTpro [N-Term]	1			131			NFKNYQF			FALSE	1	1	1	P13693	P13693 [131-152]	2912.39	22	1.12	0.163499	1.024	0.0342157	1.151	0.202888	0.167525	0.775922	0.425612	0.370986	0.232337	0.633881	36418.2	36684.3	36959.6	34472.7	13.28	15.09	9.7	11.68	P40222	MKNQDKKNGAAKQSNPKSSPGQPEAGPEGAQERPSQAAPAVEAEGPGSSQAPRKPEGAQARTAQSGALRDVSEELSRQLEDILSTYCVDNNQGGPGEDGAQGEPAEPEDAEKSRTYVARNGEPEPTPVVNGEKEPSKGDPNTEEIRQSDEVGDRDHRRPQEKKKAKGLGKEITLLMQTLNTLSTPEEKLAALCKKYAELLEEHRNSQKQMKLLQKKQSQLVQEKDHLRGEHSKAVLARSKLESLCRELQRHNRSLKEEGVQRAREEEEKRKEVTSHFQVTLNDIQLQMEQHNERNSKLRQENMELAERLKKLIEQYELREEHIDKVFKHKDLQQQLVDAKLQQAQEMLKEAEERHQREKDFLLKEAVESQRMCELMKQQETHLKQQLALYTEKFEEFQNTLSKSSEVFTTFKQEMEKMTKKIKKLEKETTMYRSRWESSNKALLEMAEEKTVRDKELEGLQVKIQRLEKLCRALQTERNDLNKRVQDLSAGGQGSLTDSGPERRPEGPGAQAPSSPRVTEAPCYPGAPSTEASGQTGPQEPTSARA	NFKNYQF	7
High	MPAGPVQAVPPPPPVPTEPKQPTEEEASSKEDSAPSKPVVGIIYPPPEVRNIVDKTASFVARNGPEFEARIRQNEINNPKFNFLNPNDPYHAYYRHKVSEFKEGKAQEPSAAIPKVMQQQQQTTQQQLPQKVQAQVIQETIVPKEPPPEFEFIADPPSISAFDLDVVKLTAQFVARNGRQFLTQLMQKEQRNYQFDFLRPQHSLFNYFTKLVEQYTKILIPPKGLFSKLKKEAENPREVLDQVCYRVEWAKFQERERKKEEEEKEKERVAYAQIDWHDFVVVETVDFQPNEQGNFPPPTTPEELGARILIQERYEKFGESEEVEMEVESDEEDDKQEKAEEPPSQLDQDTQVQDMDEGSDDEEEGQKVPPPPETPMPPPLPPTPDQVIVRKDYDPKASKPLPPAPAPDEYLVSPITGEKIPASKMQEHMRIGLLDPRWLEQRDRSIREKQSDDEVYAPGLDIESSLKQLAERRTDIFGVEETAIGKKIGEEEIQKPEEKVTWDGHSGSMARTQQAAQANITLQEQIEAIHKAKGLVPEDDTKEKIGPSKPNEIPQQPPPPSSATNIPSSAPPITSVPRPPTMPPPVRTTVVSAVPVMPRPPMASVVRLPPGSVIAPMPPIIHAPRINVVPMPPSAPPIMAPRPPPMIVPTAFVPAPPVAPVPAPAPMPPVHPPPPMEDEPTSKKLKTEDSLMPEEEFLRRNKGPVSIKVQVPNMQDKTEWKLNGQVLVFTLPLTDQVSVIKVKIHEATGMPAGKQKLQYEGIFIKDSNSLAYYNMANGAVIHLALKERGGRKK	[R].NYQFDFLRPQHSLFNYFTK.[L]	1xDeamidated [N1]; 1xTMTpro [K19]; 1xTMTpro [N-Term]	1			192			EQRNYQF			FALSE	1	1	1	Q15459	Q15459 [192-210]	3074.6	19	1.072	0.100305	1.062	0.0867838	0.994	-0.00868224	0.000160022	3.79582	0.174879	0.757261	0.724997	0.139664	183436	178006	171281	170688	4.62	5.93	7.25	5.11	Q15046	MAAVQAAEVKVDGSEPKLSKNELKRRLKAEKKVAEKEAKQKELSEKQLSQATAAATNHTTDNGVGPEEESVDPNQYYKIRSQAIHQLKVNGEDPYPHKFHVDISLTDFIQKYSHLQPGDHLTDITLKVAGRIHAKRASGGKLIFYDLRGEGVKLQVMANSRNYKSEEEFIHINNKLRRGDIIGVQGNPGKTKKGELSIIPYEITLLSPCLHMLPHLHFGLKDKETRYRQRYLDLILNDFVRQKFIIRSKIITYIRSFLDELGFLEIETPMMNIIPGGAVAKPFITYHNELDMNLYMRIAPELYHKMLVVGGIDRVYEIGRQFRNEGIDLTHNPEFTTCEFYMAYADYHDLMEITEKMVSGMVKHITGSYKVTYHPDGPEGQAYDVDFTPPFRRINMVEELEKALGMKLPETNLFETEETRKILDDICVAKAVECPPPRTTARLLDKLVGEFLEVTCINPTFICDHPQIMSPLAKWHRSKEGLTERFELFVMKKEICNAYTELNDPMRQRQLFEEQAKAKAAGDDEAMFIDENFCTALEYGLPPTAGWGMGIDRVAMFLTDSNNIKEVLLFPAMKPEDKKENVATTDTLESTTVGTSV	EQRNYQF	7
High	MDHYDSQQTNDYMQPEEDWDRDLLLDPAWEKQQRKTFTAWCNSHLRKAGTQIENIEEDFRDGLKLMLLLEVISGERLAKPERGKMRVHKISNVNKALDFIASKGVKLVSIGAEEIVDGNVKMTLGMIWTIILRFAIQDISVEETSAKEGLLLWCQRKTAPYKNVNIQNFHISWKDGLGFCALIHRHRPELIDYGKLRKDDPLTNLNTAFDVAEKYLDIPKMLDAEDIVGTARPDEKAIMTYVSSFYHAFSGAQKAETAANRICKVLAVNQENEQLMEDYEKLASDLLEWIRRTIPWLENRVPENTMHAMQQKLEDFRDYRRLHKPPKVQEKCQLEINFNTLQTKLRLSNRPAFMPSEGRMVSDINNAWGCLEQVEKGYEEWLLNEIRRLERLDHLAEKFRQKASIHEAWTDGKEAMLRQKDYETATLSEIKALLKKHEAFESDLAAHQDRVEQIAAIAQELNELDYYDSPSVNARCQKICDQWDNLGALTQKRREALERTEKLLETIDQLYLEYAKRAAPFNNWMEGAMEDLQDTFIVHTIEEIQGLTTAHEQFKATLPDADKERLAILGIHNEVSKIVQTYHVNMAGTNPYTTITPQEINGKWDHVRQLVPRRDQALTEEHARQQHNERLRKQFGAQANVIGPWIQTKMEEIGRISIEMHGTLEDQLSHLRQYEKSIVNYKPKIDQLEGDHQLIQEALIFDNKHTNYTMEHIRVGWEQLLTTIARTINEVENQILTRDAKGISQEQMNEFRASFNHFDRDHSGTLGPEEFKACLISLGYDIGNDPQGEAEFARIMSIVDPNRLGVVTFQAFIDFMSRETADTDTADQVMASFKILAGDKNYITMDELRRELPPDQAEYCIARMAPYTGPDSVPGALDYMSFSTALYGESDL	[K].NYITMDELR.[R]	1xDeamidated [N1]; 1xTMTpro [N-Term]	1			841			GDKNYIT			FALSE	1	1	2	P12814	P12814 [841-849]	1459.74	9	0.994	-0.00868224	0.961	-0.0573917	0.974	-0.0380063	0.948437	0.0229916	0.209506	0.678804	0.691376	0.160286	100217	95130.7	98133.6	100733	1.83	1.95	2.27	3.91	O60293	MATADTPAPASSGLSPKEEGELEDGEISDDDNNSQIRSRSSSSSSGGGLLPYPRRRPPHSARGGGSGGGGGSSSSSSSSQQQLRNFSRSRHASERGHLRGPSSYRPKEPFRSHPPSVRMPSSSLSESSPRPSFWERSHLALDRFRFRGRPYRGGSRWSRGRGVGERGGKPGCRPPLGGGAGSGFSSSQSWREPSPPRKSSKSFGRSPSRKQNYSSKNENCVEETFEDLLLKYKQIQLELECINKDEKLALSSKEENVQEDPKTLNFEDQTSTDNVSITKDSSKEVAPEEKTQVKTFQAFELKPLRQKLTLPGDKNRLKKVKDGAKPLSLKSDTTDSSQGLQDKEQNLTRRISTSDILSEKKLGEDEEELSELQLRLLALQSASKKWQQKEQQVMKESKEKLTKTKTVQQKVKTSTKTHSAKKVSTTAKQALRKQQTKAWKKLQQQKEQERQKEEDQRKQAEEEERRKREEEIRKIRDLSNQEEQYNRFMKLVGGKRRSRSKSSDPDLRRSLDKQPTDSGGGIYQYDNYEEVAMDTDSETSSPAPSPVQPPFFSECSLGYFSPAPSLSLPPPPQVSSLPPLSQPYVEGLCVSLEPLPPLPPLPPLPPEDPEQPPKPPFADEEEEEEMLLREELLKSLANKRAFKPEETSSNSDPPSPPVLNNSHPVPRSNLSIVSINTVSQPRIQNPKFHRGPRLPRTVISLPKHKSVVVTLNDSDDSESDGEASKSTNSVFGGLESMIKEARRTAEQASKPKVPPKSEKENDPLRTPEALPEEKKIEYRLLKEEIANREKQRLIKSDQLKTSSSSPANSDVEIDGIGRIAMVTKQVTDAESKLKKHRILLMKDESVLKNLVQQEAKKKESVRNAEAKITKLTEQLQATEKILNVNRMFLKKLQEQIHRVQQRVTIKKALTLKYGEELARAKAVASKEIGKRKLEQDRFGPNKMMRLDSSPVSSPRKHSAELIAMEKRRLQKLEYEYALKIQKLKEARALKAKEQQNISPVVEEEPEFSLPQPSLHDLTQDKLTLDTEENDVDDEILSGSSRERRRSFLESNYFTKPNLKHTDTANKECINKLNKNTVEKPELFLGLKIGELQKLYSKADSLKQLILKTTTGITEKVLHGQEISVDVDFVTAQSKTMEVKPCPFRPYHSPLLVFKSYRFSPYYRTKEKLPLSSVSYSNMIEPDQCFCRFDLTGTCNDDDCQWQHIQDYTLSRKQLFQDILSYNLSLIGCAETSTNEEITASAEKYVEKLFGVNKDRMSMDQMAVLLVSNINESKGHTPPFTTYKDKRKWKPKFWRKPISDNSFSSDEEQSTGPIKYAFQPENQINVPALDTVVTPDDVRYFTNETDDIANLEASVLENPSHVQLWLKLAYKYLNQNEGECSESLDSALNVLARALENNKDNPEIWCHYLRLFSKRGTKDEVQEMCETAVEYAPDYQSFWTFLHLESTFEEKDYVCERMLEFLMGAAKQETSNILSFQLLEALLFRVQLHIFTGRCQSALAILQNALKSANDGIVAEYLKTSDRCLAWLAYIHLIEFNILPSKFYDPSNDNPSRIVNTESFVMPWQAVQDVKTNPDMLLAVFEDAVKACTDESLAVEERIEACLPLYTNMIALHQLLERYEAAMELCKSLLESCPINCQLLEALVALYLQTNQHDKARAVWLTAFEKNPQNAEVFYHMCKFFILQNRGDNLLPFLRKFIASFFKPGFEKYNNLDLFRYLLNIPGPIDIPSRLCKGNFDDDMFNHQVPYLWLIYCLCHPLQSSIKETVEAYEAALGVAMRCDIVQKIWMDYLVFANNRAAGSRNKVQEFKFFTDLVNRCLVTVPARYPIPFSSADYWSNYEFHNRVIFFYLSCVPKTQHSKTLERFCSVMPANSGLALRLLQHEWEESNVQILKLQAKMFTYNIPTCLATWKIAIAAEIVLKGQREVHRLYQRALQKLPLCASLWKDQLLFEASEGGKTDNLRKLVSKCQEIGVSLNELLNLNSNKTESKNH	GDKNYIT	7
High	MAGTGLVAGEVVVDALPYFDQGYEAPGVREAAAALVEEETRRYRPTKNYLSYLTAPDYSAFETDIMRNEFERLAARQPIELLSMKRYELPAPSSGQKNDITAWQECVNNSMAQLEHQAVRIENLELMSQHGCNAWKVYNENLVHMIEHAQKELQKLRKHIQDLNWQRKNMQLTAGSKLREMESNWVSLVSKNYEIERTIVQLENEIYQIKQQHGEANKENIRQDF	[K].NYLSYLTAPDYSAFETDIMR.[N]	1xDeamidated [N1]; 1xTMTpro [N-Term]	1			48			PTKNYLS			FALSE	1	1	1	O75934	O75934 [48-67]	2675.29	20	1.143	0.192825	0.989	-0.0159576	1.346	0.428678	0.0846043	1.07261	0.788773	0.103048	0.125736	0.900539	43766.5	39798.7	49938.4	38518.5	7.97	9.83	11.85	13.36	Q9P2K8	MAGGRGAPGRGRDEPPESYPQRQDHELQALEAIYGADFQDLRPDACGPVKEPPEINLVLYPQGLTGEEVYVKVDLRVKCPPTYPDVVPEIELKNAKGLSNESVNLLKSRLEELAKKHCGEVMIFELAYHVQSFLSEHNKPPPKSFHEEMLERRAQEEQQRLLEAKRKEEQEQREILHEIQRRKEEIKEEKKRKEMAKQERLEIASLSNQDHTSKKDPGGHRTAAILHGGSPDFVGNGKHRANSSGRSRRERQYSVCNSEDSPGSCEILYFNMGSPDQLMVHKGKCIGSDEQLGKLVYNALETATGGFVLLYEWVLQWQKKMGPFLTSQEKEKIDKCKKQIQGTETEFNSLVKLSHPNVVRYLAMNLKEQDDSIVVDILVEHISGVSLAAHLSHSGPIPVHQLRRYTAQLLSGLDYLHSNSVVHKVLSASNVLVDAEGTVKITDYSISKRLADICKEDVFEQTRVRFSDNALPYKTGKKGDVWRLGLLLLSLSQGQECGEYPVTIPSDLPADFQDFLKKCVCLDDKERWSPQQLLKHSFINPQPKMPLVEQSPEDSEGQDYVETVIPSNRLPSAAFFSETQRQFSRYFIEFEELQLLGKGAFGAVIKVQNKLDGCCYAVKRIPINPASRQFRRIKGEVTLLSRLHHENIVRYYNAWIERHERPAGPGTPPPDSGPLAKDDRAARGQPASDTDGLDSVEAAAPPPILSSSVEWSTSGERSASARFPATGPGSSDDEDDDEDEHGGVFSQSFLPASDSESDIIFDNEDENSKSQNQDEDCNEKNGCHESEPSVTTEAVHYLYIQMEYCEKSTLRDTIDQGLYRDTVRLWRLFREILDGLAYIHEKGMIHRDLKPVNIFLDSDDHVKIGDFGLATDHLAFSADSKQDDQTGDLIKSDPSGHLTGMVGTALYVSPEVQGSTKSAYNQKVDLFSLGIIFFEMSYHPMVTASERIFVLNQLRDPTSPKFPEDFDDGEHAKQKSVISWLLNHDPAKRPTATELLKSELLPPPQMEESELHEVLHHTLTNVDGKAYRTMMAQIFSQRISPAIDYTYDSDILKGNFSIRTAKMQQHVCETIIRIFKRHGAVQLCTPLLLPRNRQIYEHNEAALFMDHSGMLVMLPFDLRIPFARYVARNNILNLKRYCIERVFRPRKLDRFHPKELLECAFDIVTSTTNSFLPTAEIIYTIYEIIQEFPALQERNYSIYLNHTMLLKAILLHCGIPEDKLSQVYIILYDAVTEKLTRREVEAKFCNLSLSSNSLCRLYKFIEQKGDLQDLMPTINSLIKQKTGIAQLVKYGLKDLEEVVGLLKKLGIKLQVLINLGLVYKVQQHNGIIFQFVAFIKRRQRAVPEILAAGGRYDLLIPQFRGPQALGPVPTAIGVSIAIDKISAAVLNMEESVTISSCDLLVVSVGQMSMSRAINLTQKLWTAGITAEIMYDWSQSQEELQEYCRHHEITYVALVSDKEGSHVKVKSFEKERQTEKRVLETELVDHVLQKLRTKVTDERNGREASDNLAVQNLKGSFSNASGLFEIHGATVVPIVSVLAPEKLSASTRRRYETQVQTRLQTSLANLHQKSSEIEILAVDLPKETILQFLSLEWDADEQAFNTTVKQLLSRLPKQRYLKLVCDEIYNIKVEKKVSVLFLYSYRDDYYRILF	PTKNYLS	7
High	MAAPMEVAVCTDSAAPMWSCIVWELHSGANLLTYRGGQAGPRGLALLNGEYLLAAQLGKNYISAWELQRKDQLQQKIMCPGPVTCLTASPNGLYVLAGVAESIHLWEVSTGNLLVILSRHYQDVSCLQFTGDSSHFISGGKDCLVLVWSLCSVLQADPSRIPAPRHVWSHHALPITDLHCGFGGPLARVATSSLDQTVKLWEVSSGELLLSVLFDVSIMAVTMDLAEHHMFCGGSEGSIFQVDLFTWPGQRERSFHPEQDAGKVFKGHRNQVTCLSVSTDGSVLLSGSHDETVRLWDVQSKQCIRTVALKGPVTNAAILLAPVSMLSSDFRPSLPLPHFNKHLLGAEHGDEPRHGGLTLRLGLHQQGSEPSYLDRTEQLQAVLCSTMEKSVLGGQDQLRVRVTELEDEVRNLRKINRDLFDFSTRFITRPAK	[K].NYISAWELQR.[K]	1xDeamidated [N1]; 1xTMTpro [N-Term]	1			60			LGKNYIS			FALSE	1	1	1	Q9BV38	Q9BV38 [60-69]	1584.83	10	1.003	0.00432161	0.996	-0.00578235	0.946	-0.0800879	0.826244	0.0828918	0.845129	0.0730769	0.268991	0.570262	83656.6	82554.6	79361.6	83909.9	7.69	5.31	6.85	2.98	P17980	MNLLPNIESPVTRQEKMATVWDEAEQDGIGEEVLKMSTEEIIQRTRLLDSEIKIMKSEVLRVTHELQAMKDKIKENSEKIKVNKTLPYLVSNVIELLDVDPNDQEEDGANIDLDSQRKGKCAVIKTSTRQTYFLPVIGLVDAEKLKPGDLVGVNKDSYLILETLPTEYDSRVKAMEVDERPTEQYSDIGGLDKQIQELVEAIVLPMNHKEKFENLGIQPPKGVLMYGPPGTGKTLLARACAAQTKATFLKLAGPQLVQMFIGDGAKLVRDAFALAKEKAPSIIFIDELDAIGTKRFDSEKAGDREVQRTMLELLNQLDGFQPNTQVKVIAATNRVDILDPALLRSGRLDRKIEFPMPNEEARARIMQIHSRKMNVSPDVNYEELARCTDDFNGAQCKAVCVEAGMIALRRGATELTHEDYMEGILEVQAKKKANLQYYA	LGKNYIS	7
High	MSQERPTFYRQELNKTIWEVPERYQNLSPVGSGAYGSVCAAFDTKTGLRVAVKKLSRPFQSIIHAKRTYRELRLLKHMKHENVIGLLDVFTPARSLEEFNDVYLVTHLMGADLNNIVKCQKLTDDHVQFLIYQILRGLKYIHSADIIHRDLKPSNLAVNEDCELKILDFGLARHTDDEMTGYVATRWYRAPEIMLNWMHYNQTVDIWSVGCIMAELLTGRTLFPGTDHIDQLKLILRLVGTPGAELLKKISSESARNYIQSLTQMPKMNFANVFIGANPLAVDLLEKMLVLDSDKRITAAQALAHAYFAQYHDPDDEPVADPYDQSFESRDLLIDEWKSLTYDEVISFVPPPLDQEEMES	[R].NYIQSLTQMPK.[M]	1xDeamidated [N1]; 1xTMTpro [K11]; 1xTMTpro [N-Term]	1			257			SARNYIQ			FALSE	1	1	1	Q16539	Q16539 [257-267]	1932.08	11	0.995	-0.00723157	1.054	0.0758749	1.034	0.0482362	0.561616	0.250561	0.597196	0.223883	0.300995	0.521441	111687	112742	108886	109315	4.41	6.04	6.84	7.59	P09874	MAESSDKLYRVEYAKSGRASCKKCSESIPKDSLRMAIMVQSPMFDGKVPHWYHFSCFWKVGHSIRHPDVEVDGFSELRWDDQQKVKKTAEAGGVTGKGQDGIGSKAEKTLGDFAAEYAKSNRSTCKGCMEKIEKGQVRLSKKMVDPEKPQLGMIDRWYHPGCFVKNREELGFRPEYSASQLKGFSLLATEDKEALKKQLPGVKSEGKRKGDEVDGVDEVAKKKSKKEKDKDSKLEKALKAQNDLIWNIKDELKKVCSTNDLKELLIFNKQQVPSGESAILDRVADGMVFGALLPCEECSGQLVFKSDAYYCTGDVTAWTKCMVKTQTPNRKEWVTPKEFREISYLKKLKVKKQDRIFPPETSASVAATPPPSTASAPAAVNSSASADKPLSNMKILTLGKLSRNKDEVKAMIEKLGGKLTGTANKASLCISTKKEVEKMNKKMEEVKEANIRVVSEDFLQDVSASTKSLQELFLAHILSPWGAEVKAEPVEVVAPRGKSGAALSKKSKGQVKEEGINKSEKRMKLTLKGGAAVDPDSGLEHSAHVLEKGGKVFSATLGLVDIVKGTNSYYKLQLLEDDKENRYWIFRSWGRVGTVIGSNKLEQMPSKEDAIEHFMKLYEEKTGNAWHSKNFTKYPKKFYPLEIDYGQDEEAVKKLTVNPGTKSKLPKPVQDLIKMIFDVESMKKAMVEYEIDLQKMPLGKLSKRQIQAAYSILSEVQQAVSQGSSDSQILDLSNRFYTLIPHDFGMKKPPLLNNADSVQAKVEMLDNLLDIEVAYSLLRGGSDDSSKDPIDVNYEKLKTDIKVVDRDSEEAEIIRKYVKNTHATTHNAYDLEVIDIFKIEREGECQRYKPFKQLHNRRLLWHGSRTTNFAGILSQGLRIAPPEAPVTGYMFGKGIYFADMVSKSANYCHTSQGDPIGLILLGEVALGNMYELKHASHISKLPKGKHSVKGLGKTTPDPSANISLDGVDVPLGTGISSGVNDTSLLYNEYIVYDIAQVNLKYLLKLKFNFKTSLW	SARNYIQ	7
High	MLPAAARPLWGPCLGLRAAAFRLARRQVPCVCAVRHMRSSGHQRCEALAGAPLDNAPKEYPPKIQQLVQDIASLTLLEISDLNELLKKTLKIQDVGLVPMGGVMSGAVPAAAAQEAVEEDIPIAKERTHFTVRLTEAKPVDKVKLIKEIKNYIQGINLVQAKKLVESLPQEIKANVAKAEAEKIKAALEAVGGTVVLE	[K].NYIQGINLVQAK.[K]	1xDeamidated [N1]; 1xTMTpro [K12]; 1xTMTpro [N-Term]	1			151			EIKNYIQ			FALSE	1	1	1	P52815	P52815 [151-162]	1970.16	12	1.019	0.0271541	1.085	0.117695	1.053	0.0745054	0.897847	0.0467975	0.00285533	2.54434	0.0585431	1.23252	61169	66028.2	64990.6	61408.3	4.89	3.54	3.93	3.99	P53611	MGTPQKDVIIKSDAPDTLLLEKHADYIASYGSKKDDYEYCMSEYLRMSGIYWGLTVMDLMGQLHRMNREEILAFIKSCQHECGGISASIGHDPHLLYTLSAVQILTLYDSINVIDVNKVVEYVKGLQKEDGSFAGDIWGEIDTRFSFCAVATLALLGKLDAINVEKAIEFVLSCMNFDGGFGCRPGSESHAGQIYCCTGFLAITSQLHQVNSDLLGWWLCERQLPSGGLNGRPEKLPDVCYSWWVLASLKIIGRLHWIDREKLRNFILACQDEETGGFADRPGDMVDPFHTLFGIAGLSLLGEEQIKPVNPVFCMPEEVLQRVNVQPELVS	EIKNYIQ	7
High	MADLAECNIKVMCRFRPLNESEVNRGDKYIAKFQGEDTVVIASKPYAFDRVFQSSTSQEQVYNDCAKKIVKDVLEGYNGTIFAYGQTSSGKTHTMEGKLHDPEGMGIIPRIVQDIFNYIYSMDENLEFHIKVSYFEIYLDKIRDLLDVSKTNLSVHEDKNRVPYVKGCTERFVCSPDEVMDTIDEGKSNRHVAVTNMNEHSSRSHSIFLINVKQENTQTEQKLSGKLYLVDLAGSEKVSKTGAEGAVLDEAKNINKSLSALGNVISALAEGSTYVPYRDSKMTRILQDSLGGNCRTTIVICCSPSSYNESETKSTLLFGQRAKTIKNTVCVNVELTAEQWKKKYEKEKEKNKILRNTIQWLENELNRWRNGETVPIDEQFDKEKANLEAFTVDKDITLTNDKPATAIGVIGNFTDAERRKCEEEIAKLYKQLDDKDEEINQQSQLVEKLKTQMLDQEELLASTRRDQDNMQAELNRLQAENDASKEEVKEVLQALEELAVNYDQKSQEVEDKTKEYELLSDELNQKSATLASIDAELQKLKEMTNHQKKRAAEMMASLLKDLAEIGIAVGNNDVKQPEGTGMIDEEFTVARLYISKMKSEVKTMVKRCKQLESTQTESNKKMEENEKELAACQLRISQHEAKIKSLTEYLQNVEQKKRQLEESVDALSEELVQLRAQEKVHEMEKEHLNKVQTANEVKQAVEQQIQSHRETHQKQISSLRDEVEAKAKLITDLQDQNQKMMLEQERLRVEHEKLKATDQEKSRKLHELTVMQDRREQARQDLKGLEETVAKELQTLHNLRKLFVQDLATRVKKSAEIDSDDTGGSAAQKQKISFLENNLEQLTKVHKQLVRDNADLRCELPKLEKRLRATAERVKALESALKEAKENASRDRKRYQQEVDRIKEAVRSKNMARRGHSAQIAKPIRPGQHPAASPTHPSAIRGGGAFVQNSQPVAVRGGGGKQV	[K].QENTQTEQK.[L]	1xDeamidated [N3]; 1xTMTpro [K9]; 1xTMTpro [N-Term]	3			216			KQENTQT			FALSE	1	1	1	P33176	P33176 [214-222]	1714.91	9	1.039	0.0551957	1.015	0.0214797	1.144	0.194087	0.63474	0.197404	0.52815	0.277243	0.638086	0.195121	8565.47	8913.33	9255.61	8242.49	7.66	8.65	14.86	16.09	Q92945	MSDYSTGGPPPGPPPPAGGGGGAGGAGGGPPPGPPGAGDRGGGGPGGGGPGGGSAGGPSQPPGGGGPGIRKDAFADAVQRARQIAAKIGGDAATTVNNSTPDFGFGGQKRQLEDGDQPESKKLASQGDSISSQLGPIHPPPRTSMTEEYRVPDGMVGLIIGRGGEQINKIQQDSGCKVQISPDSGGLPERSVSLTGAPESVQKAKMMLDDIVSRGRGGPPGQFHDNANGGQNGTVQEIMIPAGKAGLVIGKGGETIKQLQERAGVKMILIQDGSQNTNVDKPLRIIGDPYKVQQACEMVMDILRERDQGGFGDRNEYGSRIGGGIDVPVPRHSVGVVIGRSGEMIKKIQNDAGVRIQFKQDDGTGPEKIAHIMGPPDRCEHAARIINDLLQSLRSGPPGPPGGPGMPPGGRGRGRGQGNWGPPGGEMTFSIPTHKCGLVIGRGGENVKAINQQTGAFVEISRQLPPNGDPNFKLFIIRGSPQQIDHAKQLIEEKIEGPLCPVGPGPGGPGPAGPMGPFNPGPFNQGPPGAPPHAGGPPPHQYPPQGWGNTYPQWQPPAPHDPSKAAAAAADPNAAWAAYYSHYYQQPPGPVPGPAPAPAAPPAQGEPPQPPPTGQSDYTKAWEEYYKKIGQQPQQPGAPPQQDYTKAWEEYYKKQAQVATGGGPGAPPGSQPDYSAAWAEYYRQQAAYYGQTPGPGGPQPPPTQQGQQQAQ	KQENTQT	7
High	MSFIFEWIYNGFSSVLQFLGLYKKSGKLVFLGLDNAGKTTLLHMLKDDRLGQHVPTLHPTSEELTIAGMTFTTFDLGGHEQARRVWKNYLPAINGIVFLVDCADHSRLVESKVELNALMTDETISNVPILILGNKIDRTDAISEEKLREIFGLYGQTTGKGNVTLKELNARPMEVFMCSVLKRQGYGEGFRWLSQYID	[K].NYLPAINGIVFLVDCADHSR.[L]	1xCarbamidomethyl [C15]; 1xDeamidated [N7]; 1xTMTpro [N-Term]	7			94			PAINGIV			FALSE	1	1	3	Q9NR31	Q9NR31 [88-107]	2579.32	20	1.162	0.21661	1.189	0.249749	1.134	0.181421	0.106569	0.972367	0.0167703	1.77546	0.0521911	1.2824	61829.1	63841.6	63487.2	54453.9	5.93	4.63	5.2	7.31	P83731	MKVELCSFSGYKIYPGHGRRYARTDGKVFQFLNAKCESAFLSKRNPRQINWTVLYRRKHKKGQSEEIQKKRTRRAVKFQRAITGASLADIMAKRNQKPEVRKAQREQAIRAAKEAKKAKQASKKTAMAAAKAPTKAAPKQKIVKPVKVSAPRVGGKR	PAINGIV	7
High	MAAAAAAGAGPEMVRGQVFDVGPRYTNLSYIGEGAYGMVCSAYDNVNKVRVAIKKISPFEHQTYCQRTLREIKILLRFRHENIIGINDIIRAPTIEQMKDVYIVQDLMETDLYKLLKTQHLSNDHICYFLYQILRGLKYIHSANVLHRDLKPSNLLLNTTCDLKICDFGLARVADPDHDHTGFLTEYVATRWYRAPEIMLNSKGYTKSIDIWSVGCILAEMLSNRPIFPGKHYLDQLNHILGILGSPSQEDLNCIINLKARNYLLSLPHKNKVPWNRLFPNADSKALDLLDKMLTFNPHKRIEVEQALAHPYLEQYYDPSDEPIAEAPFKFDMELDDLPKEKLKELIFEETARFQPGYRS	[R].NYLLSLPHK.[N]	1xDeamidated [N1]; 1xTMTpro [K9]; 1xTMTpro [N-Term]	1			262			KARNYLL			FALSE	1	1	2	P28482	P28482 [262-270]	1694.01	9	1.037	0.0524159	1.067	0.0935602	1.006	0.00863031	0.327954	0.484188	0.0237312	1.62468	0.775012	0.110692	334052	342366	319111	323084	1.22	2.29	3.14	4.86	O60315	MKQPIMADGPRCKRRKQANPRRKNVVNYDNVVDTGSETDEEDKLHIAEDDGIANPLDQETSPASVPNHESSPHVSQALLPREEEEDEIREGGVEHPWHNNEILQASVDGPEEMKEDYDTMGPEATIQTAINNGTVKNANCTSDFEEYFAKRKLEERDGHAVSIEEYLQRSDTAIIYPEAPEELSRLGTPEANGQEENDLPPGTPDAFAQLLTCPYCDRGYKRLTSLKEHIKYRHEKNEENFSCPLCSYTFAYRTQLERHMVTHKPGTDQHQMLTQGAGNRKFKCTECGKAFKYKHHLKEHLRIHSGEKPYECPNCKKRFSHSGSYSSHISSKKCIGLISVNGRMRNNIKTGSSPNSVSSSPTNSAITQLRNKLENGKPLSMSEQTGLLKIKTEPLDFNDYKVLMATHGFSGTSPFMNGGLGATSPLGVHPSAQSPMQHLGVGMEAPLLGFPTMNSNLSEVQKVLQIVDNTVSRQKMDCKAEEISKLKGYHMKDPCSQPEEQGVTSPNIPPVGLPVVSHNGATKSIIDYTLEKVNEAKACLQSLTTDSRRQISNIKKEKLRTLIDLVTDDKMIENHNISTPFSCQFCKESFPGPIPLHQHERYLCKMNEEIKAVLQPHENIVPNKAGVFVDNKALLLSSVLSEKGMTSPINPYKDHMSVLKAYYAMNMEPNSDELLKISIAVGLPQEFVKEWFEQRKVYQYSNSRSPSLERSSKPLAPNSNPPTKDSLLPRSPVKPMDSITSPSIAELHNSVTNCDPPLRLTKPSHFTNIKPVEKLDHSRSNTPSPLNLSSTSSKNSHSSSYTPNSFSSEELQAEPLDLSLPKQMKEPKSIIATKNKTKASSISLDHNSVSSSSENSDEPLNLTFIKKEFSNSNNLDNKSTNPVFSMNPFSAKPLYTALPPQSAFPPATFMPPVQTSIPGLRPYPGLDQMSFLPHMAYTYPTGAATFADMQQRRKYQRKQGFQGELLDGAQDYMSGLDDMTDSDSCLSRKKIKKTESGMYACDLCDKTFQKSSSLLRHKYEHTGKRPHQCQICKKAFKHKHHLIEHSRLHSGEKPYQCDKCGKRFSHSGSYSQHMNHRYSYCKREAEEREAAEREAREKGHLEPTELLMNRAYLQSITPQGYSDSEERESMPRDGESEKEHEKEGEDGYGKLGRQDGDEEFEEEEEESENKSMDTDPETIRDEEETGDHSMDDSSEDGKMETKSDHEEDNMEDGM	KARNYLL	7
High	MSSLPGCIGLDAATATVESEEIAELQQAVVEELGISMEELRHFIDEELEKMDCVQQRKKQLAELETWVIQKESEVAHVDQLFDDASRAVTNCESLVKDFYSKLGLQYRDSSSEDESSRPTEIIEIPDEDDDVLSIDSGDAGSRTPKDQKLREAMAALRKSAQDVQKFMDAVNKKSSSQDLHKGTLSQMSGELSKDGDLIVSMRILGKKRTKTWHKGTLIAIQTVGPGKKYKVKFDNKGKSLLSGNHIAYDYHPPADKLYVGSRVVAKYKDGNQVWLYAGIVAETPNVKNKLRFLIFFDDGYASYVTQSELYPICRPLKKTWEDIEDISCRDFIEEYVTAYPNRPMVLLKSGQLIKTEWEGTWWKSRVEEVDGSLVRILFLDDKRCEWIYRGSTRLEPMFSMKTSSASALEKKQGQLRTRPNMGAVRSKGPVVQYTQDLTGTGTQFKPVEPPQPTAPPAPPFPPAPPLSPQAGDSDLESQLAQSRKQVAKKSTSFRPGSVGSGHSSPTSPALSENVSGGKPGINQTYRSPLGSTASAPAPSALPAPPAPPVFHGMLERAPAEPSYRAPMEKLFYLPHVCSYTCLSRVRPMRNEQYRGKNPLLVPLLYDFRRMTARRRVNRKMGFHVIYKTPCGLCLRTMQEIERYLFETGCDFLFLEMFCLDPYVLVDRKFQPYKPFYYILDITYGKEDVPLSCVNEIDTTPPPQVAYSKERIPGKGVFINTGPEFLVGCDCKDGCRDKSKCACHQLTIQATACTPGGQINPNSGYQYKRLEECLPTGVYECNKRCKCDPNMCTNRLVQHGLQVRLQLFKTQNKGWGIRCLDDIAKGSFVCIYAGKILTDDFADKEGLEMGDEYFANLDHIESVENFKEGYESDAPCSSDSSGVDLKDQEDGNSGTEDPEESNDDSSDDNFCKDEDFSTSSVWRSYATRRQTRGQKENGLSETTSKDSHPPDLGPPHIPVPPSIPVGGCNPPSSEETPKNKVASWLSCNSVSEGGFADSDSHSSFKTNEGGEGRAGGSRMEAEKASTSGLGIKDEGDIKQAKKEDTDDRNKMSVVTESSRNYGYNPSPVKPEGLRRPPSKTSMHQSRRLMASAQSNPDDVLTLSSSTESEGESGTSRKPTAGQTSATAVDSDDIQTISSGSEGDDFEDKKNMTGPMKRQVAVKSTRGFALKSTHGIAIKSTNMASVDKGESAPVRKNTRQFYDGEESCYIIDAKLEGNLGRYLNHSCSPNLFVQNVFVDTHDLRFPWVAFFASKRIRAGTELTWDYNYEVGSVEGKELLCCCGAIECRGRLL	[R].NYGYNPSPVKPEGLR.[R]	1xDeamidated [N5]; 1xTMTpro [K10]; 1xTMTpro [N-Term]	5			1064			YGYNPSP			FALSE	1	1	2	Q15047	Q15047 [1060-1074]	2300.25	15	1.034	0.0482362	1.089	0.123004	1.001	0.00144197	0.200478	0.697933	0.101894	0.991853	0.772309	0.112209	509305	507077	476252	492725	7.56	12.24	4.1	12.75	P11021	MKLSLVAAMLLLLSAARAEEEDKKEDVGTVVGIDLGTTYSCVGVFKNGRVEIIANDQGNRITPSYVAFTPEGERLIGDAAKNQLTSNPENTVFDAKRLIGRTWNDPSVQQDIKFLPFKVVEKKTKPYIQVDIGGGQTKTFAPEEISAMVLTKMKETAEAYLGKKVTHAVVTVPAYFNDAQRQATKDAGTIAGLNVMRIINEPTAAAIAYGLDKREGEKNILVFDLGGGTFDVSLLTIDNGVFEVVATNGDTHLGGEDFDQRVMEHFIKLYKKKTGKDVRKDNRAVQKLRREVEKAKRALSSQHQARIEIESFYEGEDFSETLTRAKFEELNMDLFRSTMKPVQKVLEDSDLKKSDIDEIVLVGGSTRIPKIQQLVKEFFNGKEPSRGINPDEAVAYGAAVQAGVLSGDQDTGDLVLLDVCPLTLGIETVGGVMTKLIPRNTVVPTKKSQIFSTASDNQPTVTIKVYEGERPLTKDNHLLGTFDLTGIPPAPRGVPQIEVTFEIDVNGILRVTAEDKGTGNKNKITITNDQNRLTPEEIERMVNDAEKFAEEDKKLKERIDTRNELESYAYSLKNQIGDKEKLGGKLSSEDKETMEKAVEEKIEWLESHQDADIEDFKAKKKELEEIVQPIISKLYGSAGPPPTGEEDTAEKDEL	YGYNPSP	7
High	MPTVEELYRNYGILADATEQVGQHKDAYQVILDGVKGGTKEKRLAAQFIPKFFKHFPELADSAINAQLDLCEDEDVSIRRQAIKELPQFATGENLPRVADILTQLLQTDDSAEFNLVNNALLSIFKMDAKGTLGGLFSQILQGEDIVRERAIKFLSTKLKTLPDEVLTKEVEELILTESKKVLEDVTGEEFVLFMKILSGLKSLQTVSGRQQLVELVAEQADLEQTFNPSDPDCVDRLLQCTRQAVPLFSKNVHSTRFVTYFCEQVLPNLGTLTTPVEGLDIQLEVLKLLAEMSSFCGDMEKLETNLRKLFDKLLEYMPLPPEEAENGENAGNEEPKLQFSYVECLLYSFHQLGRKLPDFLTAKLNAEKLKDFKIRLQYFARGLQVYIRQLRLALQGKTGEALKTEENKIKVVALKITNNINVLIKDLFHIPPSYKSTVTLSWKPVQKVEIGQKRASEDTTSGSPPKKSSAGPKRDARQIYNPPSGKYSSNLGNFNYEQRGAFRGSRGGRGWGTRGNRSRGRLY	[R].NYGILADATEQVGQHK.[D]	1xDeamidated [N1]; 1xTMTpro [K16]; 1xTMTpro [N-Term]	1			10			LYRNYGI			FALSE	1	1	1	Q9BZZ5	Q9BZZ5 [10-25]	2353.26	16	0.975	-0.0365259	1.034	0.0482362	1.043	0.0607392	0.325542	0.487394	0.421116	0.375599	0.849024	0.0710798	85639.4	95169.4	91098.5	87768	3.58	7.11	3.31	6.02	Q8N5B7	MATAAQGPLSLLWGWLWSERFWLPENVSWADLEGPADGYGYPRGRHILSVFPLAAGIFFVRLLFERFIAKPCALCIGIEDSGPYQAQPNAILEKVFISITKYPDKKRLEGLSKQLDWNVRKIQCWFRHRRNQDKPPTLTKFCESMWRFTFYLCIFCYGIRFLWSSPWFWDIRQCWHNYPFQPLSSGLYHYYIMELAFYWSLMFSQFTDIKRKDFLIMFVHHLVTIGLISFSYINNMVRVGTLIMCLHDVSDFLLEAAKLANYAKYQRLCDTLFVIFSAVFMVTRLGIYPFWILNTTLFESWEIIGPYASWWLLNGLLLTLQLLHVIWSYLIARIALKALIRGKVSKDDRSDVESSSEEEDVTTCTKSPCDSSSSNGANRVNGHMGGSYWAEE	LYRNYGI	7
High	MVKLFIGNLPREATEQEIRSLFEQYGKVLECDIIKNYGFVHIEDKTAAEDAIRNLHHYKLHGVNINVEASKNKSKASTKLHVGNISPTCTNQELRAKFEEYGPVIECDIVKDYAFVHMERAEDAVEAIRGLDNTEFQGKRMHVQLSTSRLRTAPGMGDQSGCYRCGKEGHWSKECPVDRTGRVADFTEQYNEQYGAVRTPYTMGYGESMYYNDAYGALDYYKRYRVRSYEAVAAAAAASAYNYAEQTMSHLPQVQSTTVTSHLNSTSVDPYDRHLLPNSGAAATSAAMAAAAATTSSYYGRDRSPLRRAAAMLPTVGEGYGYGPESELSQASAATRNSLYDMARYEREQYVDRARYSAF	[K].NYGFVHIEDK.[T]	1xDeamidated [N1]; 1xTMTpro [K10]; 1xTMTpro [N-Term]	1			36			IIKNYGF			FALSE	2	2	1	Q9BQ04	Q9BQ04 [36-45]; Q9BWF3 [36-45]	1830.99	10	1.175	0.232661	1.11	0.15056	1.017	0.0243197	0.027878	1.55474	0.192555	0.715444	0.554389	0.256186	51712.4	49502.2	46094.1	44236.3	5.19	8.95	13.06	6.49	O95163	MRNLKLFRTLEFRDIQGPGNPQCFSLRTEQGTVLIGSEHGLIEVDPVSREVKNEVSLVAEGFLPEDGSGRIVGVQDLLDQESVCVATASGDVILCSLSTQQLECVGSVASGISVMSWSPDQELVLLATGQQTLIMMTKDFEPILEQQIHQDDFGESKFITVGWGRKETQFHGSEGRQAAFQMQMHESALPWDDHRPQVTWRGDGQFFAVSVVCPETGARKVRVWNREFALQSTSEPVAGLGPALAWKPSGSLIASTQDKPNQQDIVFFEKNGLLHGHFTLPFLKDEVKVNDLLWNADSSVLAVWLEDLQREESSIPKTCVQLWTVGNYHWYLKQSLSFSTCGKSKIVSLMWDPVTPYRLHVLCQGWHYLAYDWHWTTDRSVGDNSSDLSNVAVIDGNRVLVTVFRQTVVPPPMCTYQLLFPHPVNQVTFLAHPQKSNDLAVLDASNQISVYKCGDCPSADPTVKLGAVGGSGFKVCLRTPHLEKRYKIQFENNEDQDVNPLKLGLLTWIEEDVFLAVSHSEFSPRSVIHHLTAASSEMDEEHGQLNVSSSAAVDGVIISLCCNSKTKSVVLQLADGQIFKYLWESPSLAIKPWKNSGGFPVRFPYPCTQTELAMIGEEECVLGLTDRCRFFINDIEVASNITSFAVYDEFLLLTTHSHTCQCFCLRDASFKTLQAGLSSNHVSHGEVLRKVERGSRIVTVVPQDTKLVLQMPRGNLEVVHHRALVLAQIRKWLDKLMFKEAFECMRKLRINLNLIYDHNPKVFLGNVETFIKQIDSVNHINLFFTELKEEDVTKTMYPAPVTSSVYLSRDPDGNKIDLVCDAMRAVMESINPHKYCLSILTSHVKKTTPELEIVLQKVHELQGNAPSDPDAVSAEEALKYLLHLVDVNELYDHSLGTYDFDLVLMVAEKSQKDPKEYLPFLNTLKKMETNYQRFTIDKYLKRYEKAIGHLSKCGPEYFPECLNLIKDKNLYNEALKLYSPSSQQYQDISIAYGEHLMQEHMYEPAGLMFARCGAHEKALSAFLTCGNWKQALCVAAQLNFTKDQLVGLGRTLAGKLVEQRKHIDAAMVLEECAQDYEEAVLLLLEGAAWEEALRLVYKYNRLDIIETNVKPSILEAQKNYMAFLDSQTATFSRHKKRLLVVRELKEQAQQAGLDDEVPHGQESDLFSETSSVVSGSEMSGKYSHSNSRISARSSKNRRKAERKKHSLKEGSPLEDLALLEALSEVVQNTENLKDEVYHILKVLFLFEFDEQGRELQKAFEDTLQLMERSLPEIWTLTYQQNSATPVLGPNSTANSIMASYQQQKTSVPVLDAELFIPPKINRRTQWKLSLLD	IIKNYGF	7
High	MVLLAAAVCTKAGKAIVSRQFVEMTRTRIEGLLAAFPKLMNTGKQHTFVETESVRYVYQPMEKLYMVLITTKNSNILEDLETLRLFSRVIPEYCRALEENEISEHCFDLIFAFDEIVALGYRENVNLAQIRTFTEMDSHEEKVFRAVRETQEREAKAEMRRKAKELQQARRDAERQGKKAPGFGGFGSSAVSGGSTAAMITETIIETDKPKVAPAPARPSGPSKALKLGAKGKEVDNFVDKLKSEGETIMSSSMGKRTSEATKMHAPPINMESVHMKIEEKITLTCGRDGGLQNMELHGMIMLRISDDKYGRIRLHVENEDKKGVQLQTHPNVDKKLFTAESLIGLKNPEKSFPVNSDVGVLKWRLQTTEESFIPLTINCWPSESGNGCDVNIEYELQEDNLELNDVVITIPLPSGVGAPVIGEIDGEYRHDSRRNTLEWCLPVIDAKNKSGSLEFSIAGQPNDFFPVQVSFVSKKNYCNIQVTKVTQVDGNSPVRFSTETTFLVDKYEIL	[K].NYCNIQVTK.[V]	1xCarbamidomethyl [C3]; 1xDeamidated [N1]; 1xTMTpro [K9]; 1xTMTpro [N-Term]	1			477			SKKNYCN			FALSE	1	1	2	P48444	P48444 [477-485]	1748.95	9	1.051	0.0717627	1.004	0.00575927	1.049	0.0690147	0.00298652	2.52483	0.667691	0.175425	5.67145e-05	4.24631	85898.3	82390.9	85884	81856.2	2.04	3.68	1.64	1.85	Q9Y520	MSEKSGQSTKAKDGKKYATLSLFNTYKGKSLETQKTTARHGLQSLGKVGISRRMPPPANLPSLKAENKGNDPNVNIVPKDGTGWASKQEQHEEEKTPEVPPAQPKPGVAAPPEVAPAPKSWASNKQGGQGDGIQVNSQFQQEFPSLQAAGDQEKKEKETNDDNYGPGPSLRPPNVACWRDGGKAAGSPSSSDQDEKLPGQDESTAGTSEQNDILKVVEKRIACGPPQAKLNGQQAALASQYRAMMPPYMFQQYPRMTYPPLHGPMRFPPSLSETNKGLRGRGPPPSWASEPERPSILSASELKELDKFDNLDAEADEGWAGAQMEVDYTEQLNFSDDDEQGSNSPKENNSEDQGSKASENNENKKETDEVSNTKSSSQIPAQPSVAKVPYGKGPSFNQERGTSSHLPPPPKLLAQQHPPPDRQAVPGRPGPFPSKQQVADEDEIWKQRRRQQSEISAAVERARKRREEEERRMEEQRKAACAEKLKRLDEKLGILEKQPSPEEIREREREKEREREKELEKEQEQEREKEREKDRERQQEKEKELEKEQEKQREMEKERKQEKEKELERQKEKEKELQKMKEQEKECELEKEREKLEEKIEPREPNLEPMVEKQESENSCNKEEEPVFTRQDSNRSEKEATPVVHETEPESGSQPRPAVLSGYFKQFQKSLPPRFQRQQEQMKQQQWQQQQQQGVLPQTVPSQPSSSTVPPPPHRPLYQPMQPHPQHLASMGFDPRWLMMQSYMDPRMMSGRPAMDIPPIHPGMIPPKPLMRRDQMEGSPNSSESFEHIARSARDHAISLSEPRMLWGSDPYPHAEPQQATTPKATEEPEDVRSEAALDQEQITAAYSVEHNQLEAHPKADFIRESSEAQVQKFLSRSVEDVRPHHTDANNQSACFEAPDQKTLSAPQEERISAVESQPSRKRSVSHGSNHTQKPDEQRSEPSAGIPKVTSRCIDSKEPIERPEEKPKKEGFIRSSEGPKPEKVYKSKSETRWGPRPSSNRREEVNDRPVRRSGPIKKPVLRDMKEEREQRKEKEGEKAEKVTEKVVVKPEKTEKKDLPPPPPPPQPPAPIQPQSVPPPIQPEAEKFPSTETATLAQKPSQDTEKPLEPVSTVQVEPAVKTVNQQTMAAPVVKEEKQPEKVISKDLVIERPRPDSRPAVKKESTLPPRTYWKEARERDWFPDQGYRGRGRGEYYSRGRSYRGSYGGRGRGGRGHTRDYPQYRDNKPRAEHIPSGPLRQREESETRSESSDFEVVPKRRRQRGSETDTDSEIHESASDKDSLSKGKLPKREERPENKKPVKPHSSFKPDNHVRIDNRLLEKPYVRDDDKAKPGFLPKGEPTRRGRGGTFRRGGRDPGGRPSRPSTLRRPAYRDNQWNPRQSEVPKPEDGEPPRRHEQFIPIAADKRPPKFERKFDPARERPRRQRPTRPPRQDKPPRFRRLREREAASKSNEVVAVPTNGTVNNVAQEPVNTLGDISGNKTPDLSNQNSSDQANEEWETASESSDFNERRERDEKKNADLNAQTVVKVGENVLPPKREIAKRSFSSQRPVDRQNRRGNNGPPKSGRNFSGPRNERRSGPPSKSGKRGPFDDQPAGTTGVDLINGSSAHHQEGVPNGTGQKNSKDSTGKKREDPKPGPKKPKEKVDALSQFDLNNYASVVIIDDHPEVTVIEDPQSNLNDDGFTEVVSKKQQKRLQDEERRKKEEQVIQVWNKKNANEKGRSQTSKLPPRFAKKQATGIQQAQSSASVPPLASAPLPPSTSASVPASTSAPLPATLTPVPASTSAPVPASTLAPVLASTSAPVPASPLAPVSASASVSASVPASTSAAAITSSSAPASAPAPTPILASVSTPASVTILASASIPILASALASTSAPTPAPAASSPAAPVITAPTIPASAPTASVPLAPASASAPAPAPTPVSAPNPAPPAPAQTQAQTHKPVQNPLQTTSQSSKQPPPSIRLPSAQTPNGTDYVASGKSIQTPQSHGTLTAELWDNKVAPPAVLNDISKKLGPISPPQPPSVSAWNKPLTSFGSAPSSEGAKNGQESGLEIGTDTIQFGAPASNGNENEVVPVLSEKSADKIPEPKEQRQKQPRAGPIKAQKLPDLSPVENKEHKPGPIGKERSLKNRKVKDAQQVEPEGQEKPSPATVRSTDPVTTKETKAVSEMSTEIGTMISVSSAEYGTNAKESVTDYTTPSSSLPNTVATNNTKMEDTLVNNVPLPNTLPLPKRETIQQSSSLTSVPPTTFSLTFKMESARKAWENSPNVREKGSPVTSTAPPIATGVSSSASGPSTANYNSFSSASMPQIPVASVTPTASLSGAGTYTTSSLSTKSTTTSDPPNICKVKPQQLQTSSLPSASHFSQLSCMPSLIAQQQQNPQVYVSQSAAAQIPAFYMDTSHLFNTQHARLAPPSLAQQQGFQPGLSQPTSVQQIPIPIYAPLQGQHQAQLSLGAGPAVSQAQELFSSSLQPYRSQPAFMQSSLSQPSVVLSGTAIHNFPTVQHQELAKAQSGLAFQQTSNTQPIPILYEHQLGQASGLGGSQLIDTHLLQARANLTQASNLYSGQVQQPGQTNFYNTAQSPSALQQVTVPLPASQLSLPNFGSTGQPLIALPQTLQPPLQHTTPQAQAQSLSRPAQVSQPFRGLIPAGTQHSMIATTGKMSEMELKAFGSGIDIKPGTPPIAGRSTTPTSSPFRATSTSPNSQSSKMNSIVYQKQFQSAPATVRMTQPFPTQFAPQILSQPNLVPPLVRAPHTNTFPAPVQRPPMALASQMPPPLTTGLMSHARLPHVARGPCGSLSGVRGNQAQAALKAEQDMKAKQRAEVLQSTQRFFSEQQQSKQIGGGKAQKVDSDSSKPPETLTDPPGVCQEKVEEKPPPAPSIATKPVRTGPIKPQAIKTEETKS	SKKNYCN	7
High	MGKVLSKIFGNKEMRILMLGLDAAGKTTILYKLKLGQSVTTIPTVGFNVETVTYKNVKFNVWDVGGQDKIRPLWRHYYTGTQGLIFVVDCADRDRIDEARQELHRIINDREMRDAIILIFANKQDLPDAMKPHEIQEKLGLTRIRDRNWYVQPSCATSGDGLYEGLTWLTSNYKS	[R].NWYVQPSCATSGDGLYEGLTWLTSNYK.[S]	1xCarbamidomethyl [C8]; 1xDeamidated [N25]; 1xTMTpro [K27]; 1xTMTpro [N-Term]	25			172			LTSNYKS			FALSE	1	1	1	P62330	P62330 [148-174]	3719.82	27	0.903	-0.147202	1.006	0.00863031	1.14	0.189034	0.301415	0.520835	0.894875	0.0482375	0.0950351	1.02212	171577	184906	207885	185526	11.47	10.27	8.27	3.54	P24752	MAVLAALLRSGARSRSPLLRRLVQEIRYVERSYVSKPTLKEVVIVSATRTPIGSFLGSLSLLPATKLGSIAIQGAIEKAGIPKEEVKEAYMGNVLQGGEGQAPTRQAVLGAGLPISTPCTTINKVCASGMKAIMMASQSLMCGHQDVMVAGGMESMSNVPYVMNRGSTPYGGVKLEDLIVKDGLTDVYNKIHMGSCAENTAKKLNIARNEQDAYAINSYTRSKAAWEAGKFGNEVIPVTVTVKGQPDVVVKEDEEYKRVDFSKVPKLKTVFQKENGTVTAANASTLNDGAAALVLMTADAAKRLNVTPLARIVAFADAAVEPIDFPIAPVYAASMVLKDVGLKKEDIAMWEVNEAFSLVVLANIKMLEIDPQKVNINGGAVSLGHPIGMSGARIVGHLTHALKQGEYGLASICNGGGGASAMLIQKL	LTSNYKS	7
High	MDNSGKEAEAMALLAEAERKVKNSQSFFSGLFGGSSKIEEACEIYARAANMFKMAKNWSAAGNAFCQAAQLHLQLQSKHDAATCFVDAGNAFKKADPQEAINCLMRAIEIYTDMGRFTIAAKHHISIAEIYETELVDIEKAIAHYEQSADYYKGEESNSSANKCLLKVAGYAALLEQYQKAIDIYEQVGTNAMDSPLLKYSAKDYFFKAALCHFCIDMLNAKLAVQKYEELFPAFSDSRECKLMKKLLEAHEEQNVDSYTESVKEYDSISRLDQWLTTMLLRIKKTIQGDEEDLR	[K].NWSAAGNAFCQAAQLHLQLQSK.[H]	1xCarbamidomethyl [C10]; 1xDeamidated [N7]; 1xTMTpro [K22]; 1xTMTpro [N-Term]	7			63			AAGNAFC			FALSE	1	1	1	P54920	P54920 [57-78]	3052.59	22	0.967	-0.0484122	0.947	-0.0785637	1.023	0.0328061	0.752292	0.123613	0.4525	0.344381	0.95054	0.0220295	112778	110140	113349	113698	3.62	6.92	2.47	9.12	Q14147	MPPPRTREGRDRRDHHRAPSEEEALEKWDWNCPETRRLLEDAFFREEDYIRQGSEECQKFWTFFERLQRFQNLKTSRKEEKDPGQPKHSIPALADLPRTYDPRYRINLSVLGPATRGSQGLGRHLPAERVAEFRRALLHYLDFGQKQAFGRLAKLQRERAALPIAQYGNRILQTLKEHQVVVVAGDTGCGKSTQVPQYLLAAGFSHVACTQPRRIACISLAKRVGFESLSQYGSQVGYQIRFESTRSAATKIVFLTVGLLLRQIQREPSLPQYEVLIVDEVHERHLHNDFLLGVLQRLLPTRPDLKVILMSATINISLFSSYFSNAPVVQVPGRLFPITVVYQPQEAEPTTSKSEKLDPRPFLRVLESIDHKYPPEERGDLLVFLSGMAEISAVLEAAQTYASHTQRWVVLPLHSALSVADQDKVFDVAPPGVRKCILSTNIAETSVTIDGIRFVVDSGKVKEMSYDPQAKLQRLQEFWISQASAEQRKGRAGRTGPGVCFRLYAESDYDAFAPYPVPEIRRVALDSLVLQMKSMSVGDPRTFPFIEPPPPASLETAILYLRDQGALDSSEALTPIGSLLAQLPVDVVIGKMLILGSMFSLVEPVLTIAAALSVQSPFTRSAQSSPECAAARRPLESDQGDPFTLFNVFNAWVQVKSERSRNSRKWCRRRGIEEHRLYEMANLRRQFKELLEDHGLLAGAQAAQVGDSYSRLQQRRERRALHQLKRQHEEGAGRRRKVLRLQEEQDGGSSDEDRAGPAPPGASDGVDIQDVKFKLRHDLAQLQAAASSAQDLSREQLALLKLVLGRGLYPQLAVPDAFNSSRKDSDQIFHTQAKQGAVLHPTCVFAGSPEVLHAQELEASNCDGSRDDKDKMSSKHQLLSFVSLLETNKPYLVNCVRIPALQSLLLFSRSLDTNGDCSRLVADGWLELQLADSESAIRLLAASLRLRARWESALDRQLAHQAQQQLEEEEEDTPVSPKEVATLSKELLQFTASKIPYSLRRLTGLEVQNMYVGPQTIPATPHLPGLFGSSTLSPHPTKGGYAVTDFLTYNCLTNDTDLYSDCLRTFWTCPHCGLHAPLTPLERIAHENTCPQAPQDGPPGAEEAALETLQKTSVLQRPYHCEACGKDFLFTPTEVLRHRKQHV	AAGNAFC	7
High	MPLENLEEEGLPKNPDLRIAQLRFLLSLPEHRGDAAVRDELMAAVRDNNMAPYYEALCKSLDWQIDVDLLNKMKKANEDELKRLDEELEDAEKNLGESEIRDAMMAKAEYLCRIGDKEGALTAFRKTYDKTVALGHRLDIVFYLLRIGLFYMDNDLITRNTEKAKSLIEEGGDWDRRNRLKVYQGLYCVAIRDFKQAAELFLDTVSTFTSYELMDYKTFVTYTVYVSMIALERPDLREKVIKGAEILEVLHSLPAVRQYLFSLYECRYSVFFQSLAVVEQEMKKDWLFAPHYRYYVREMRIHAYSQLLESYRSLTLGYMAEAFGVGVEFIDQELSRFIAAGRLHCKIDKVNEIVETNRPDSKNWQYQETIKKGDLLLNRVQKLSRVINM	[K].NWQYQETIK.[K]	1xDeamidated [N1]; 1xTMTpro [K9]; 1xTMTpro [N-Term]	1			363			DSKNWQY			FALSE	1	1	1	Q15008	Q15008 [363-371]	1818.99	9	0.984	-0.0232698	1.022	0.0313952	0.989	-0.0159576	0.936823	0.0283424	0.0970253	1.01312	0.39392	0.404591	60800.4	61839.8	59145.2	60348.3	3.84	5.18	2.55	4.92	Q9Y467	MSRRKQRKPQQLISDCEGPSASENGDASEEDHPQVCAKCCAQFTDPTEFLAHQNACSTDPPVMVIIGGQENPNNSSASSEPRPEGHNNPQVMDTEHSNPPDSGSSVPTDPTWGPERRGEESSGHFLVAATGTAAGGGGGLILASPKLGATPLPPESTPAPPPPPPPPPPPGVGSGHLNIPLILEELRVLQQRQIHQMQMTEQICRQVLLLGSLGQTVGAPASPSELPGTGTASSTKPLLPLFSPIKPVQTSKTLASSSSSSSSSSGAETPKQAFFHLYHPLGSQHPFSAGGVGRSHKPTPAPSPALPGSTDQLIASPHLAFPSTTGLLAAQCLGAARGLEATASPGLLKPKNGSGELSYGEVMGPLEKPGGRHKCRFCAKVFGSDSALQIHLRSHTGERPYKCNVCGNRFTTRGNLKVHFHRHREKYPHVQMNPHPVPEHLDYVITSSGLPYGMSVPPEKAEEEAATPGGGVERKPLVASTTALSATESLTLLSTSAGTATAPGLPAFNKFVLMKAVEPKNKADENTPPGSEGSAISGVAESSTATRMQLSKLVTSLPSWALLTNHFKSTGSFPFPYVLEPLGASPSETSKLQQLVEKIDRQGAVAVTSAASGAPTTSAPAPSSSASSGPNQCVICLRVLSCPRALRLHYGQHGGERPFKCKVCGRAFSTRGNLRAHFVGHKASPAARAQNSCPICQKKFTNAVTLQQHVRMHLGGQIPNGGTALPEGGGAAQENGSEQSTVSGARSFPQQQSQQPSPEEELSEEEEEEDEEEEEDVTDEDSLAGRGSESGGEKAISVRGDSEEASGAEEEVGTVAAAATAGKEMDSNEKTTQQSSLPPPPPPDSLDQPQPMEQGSSGVLGGKEEGGKPERSSSPASALTPEGEATSVTLVEELSLQEAMRKEPGESSSRKACEVCGQAFPSQAALEEHQKTHPKEGPLFTCVFCRQGFLERATLKKHMLLAHHQVQPFAPHGPQNIAALSLVPGCSPSITSTGLSPFPRKDDPTIP	DSKNWQY	7
High	MSFIFDWIYSGFSSVLQFLGLYKKTGKLVFLGLDNAGKTTLLHMLKDDRLGQHVPTLHPTSEELTIAGMTFTTFDLGGHVQARRVWKNYLPAINGIVFLVDCADHERLLESKEELDSLMTDETIANVPILILGNKIDRPEAISEERLREMFGLYGQTTGKGSISLKELNARPLEVFMCSVLKRQGYGEGFRWMAQYID	[K].NYLPAINGIVFLVDCADHER.[L]	1xCarbamidomethyl [C15]; 1xDeamidated [N7]; 1xTMTpro [N-Term]	7			94			PAINGIV			FALSE	1	1	1	Q9Y6B6	Q9Y6B6 [88-107]	2621.34	20	1.434	0.520045	1.375	0.459432	1.334	0.415759	0.146068	0.835446	0.00515289	2.28795	0.0739603	1.131	18084.8	17288.4	16897.8	12292.8	24.28	5.87	17.24	4.97	Q15365	MDAGVTESGLNVTLTIRLLMHGKEVGSIIGKKGESVKRIREESGARINISEGNCPERIITLTGPTNAIFKAFAMIIDKLEEDINSSMTNSTAASRPPVTLRLVVPATQCGSLIGKGGCKIKEIRESTGAQVQVAGDMLPNSTERAITIAGVPQSVTECVKQICLVMLETLSQSPQGRVMTIPYQPMPASSPVICAGGQDRCSDAAGYPHATHDLEGPPLDAYSIQGQHTISPLDLAKLNQVARQQSHFAMMHGGTGFAGIDSSSPEVKGYWASLDASTQTTHELTIPNNLIGCIIGRQGANINEIRQMSGAQIKIANPVEGSSGRQVTITGSAASISLAQYLINARLSSEKGMGCS	PAINGIV	7
High	MAAEEPQQQKQEPLGSDSEGVNCLAYDEAIMAQQDRIQQEIAVQNPLVSERLELSVLYKEYAEDDNIYQQKIKDLHKKYSYIRKTRPDGNCFYRAFGFSHLEALLDDSKELQRFKAVSAKSKEDLVSQGFTEFTIEDFHNTFMDLIEQVEKQTSVADLLASFNDQSTSDYLVVYLRLLTSGYLQRESKFFEHFIEGGRTVKEFCQQEVEPMCKESDHIHIIALAQALSVSIQVEYMDRGEGGTTNPHIFPEGSEPKVYLLYRPGHYDILYK	[K].QEPLGSDSEGVNCLAYDEAIMAQQDR.[I]	1xCarbamidomethyl [C13]; 1xDeamidated [N12]; 1xTMTpro [N-Term]	12			22			EGVNCLA			FALSE	1	1	1	Q96FW1	Q96FW1 [11-36]	3201.46	26	0.979	-0.0306192	1.004	0.00575927	0.974	-0.0380063	0.661183	0.179678	0.887895	0.0516385	0.438771	0.357763	38230.2	37814.9	37631.3	39259	11.14	7.41	4.21	5.07	Q16512	MASDAVQSEPRSWSLLEQLGLAGADLAAPGVQQQLELERERLRREIRKELKLKEGAENLRRATTDLGRSLGPVELLLRGSSRRLDLLHQQLQELHAHVVLPDPAATHDGPQSPGAGGPTCSATNLSRVAGLEKQLAIELKVKQGAENMIQTYSNGSTKDRKLLLTAQQMLQDSKTKIDIIRMQLRRALQAGQLENQAAPDDTQGSPDLGAVELRIEELRHHFRVEHAVAEGAKNVLRLLSAAKAPDRKAVSEAQEKLTESNQKLGLLREALERRLGELPADHPKGRLLREELAAASSAAFSTRLAGPFPATHYSTLCKPAPLTGTLEVRVVGCRDLPETIPWNPTPSMGGPGTPDSRPPFLSRPARGLYSRSGSLSGRSSLKAEAENTSEVSTVLKLDNTVVGQTSWKPCGPNAWDQSFTLELERARELELAVFWRDQRGLCALKFLKLEDFLDNERHEVQLDMEPQGCLVAEVTFRNPVIERIPRLRRQKKIFSKQQGKAFQRARQMNIDVATWVRLLRRLIPNATGTGTFSPGASPGSEARTTGDISVEKLNLGTDSDSSPQKSSRDPPSSPSSLSSPIQESTAPELPSETQETPGPALCSPLRKSPLTLEDFKFLAVLGRGHFGKVLLSEFRPSGELFAIKALKKGDIVARDEVESLMCEKRILAAVTSAGHPFLVNLFGCFQTPEHVCFVMEYSAGGDLMLHIHSDVFSEPRAIFYSACVVLGLQFLHEHKIVYRDLKLDNLLLDTEGYVKIADFGLCKEGMGYGDRTSTFCGTPEFLAPEVLTDTSYTRAVDWWGLGVLLYEMLVGESPFPGDDEEEVFDSIVNDEVRYPRFLSAEAIGIMRRLLRRNPERRLGSSERDAEDVKKQPFFRTLGWEALLARRLPPPFVPTLSGRTDVSNFDEEFTGEAPTLSPPRDARPLTAAEQAAFLDFDFVAGGC	EGVNCLA	7
High	MGAGSSTEQRSPEQPPEGSSTPAEPEPSGGGPSAEAAPDTTADPAIAASDPATKLLQKNGQLSTINGVAEQDELSLQEGDLNGQKGALNGQGALNSQEEEEVIVTEVGQRDSEDVSKRDSDKEMATKSAVVHDITDDGQEETPEIIEQIPSSESNLEELTQPTESQANDIGFKKVFKFVGFKFTVKKDKTEKPDTVQLLTVKKDEGEGAAGAGDHKDPSLGAGEAASKESEPKQSTEKPEETLKREQSHAEISPPAESGQAVEECKEEGEEKQEKEPSKSAESPTSPVTSETGSTFKKFFTQGWAGWRKKTSFRKPKEDEVEASEKKKEQEPEKVDTEEDGKAEVASEKLTASEQAHPQEPAESAHEPRLSAEYEKVELPSEEQVSGSQGPSEEKPAPLATEVFDEKIEVHQEEVVAEVHVSTVEERTEEQKTEVEETAGSVPAEELVEMDAEPQEAEPAKELVKLKETCVSGEDPTQGADLSPDEKVLSKPPEGVVSEVEMLSSQERMKVQGSPLKKLFTSTGLKKLSGKKQKGKRGGGDEESGEHTQVPADSPDSQEEQKGESSASSPEEPEEITCLEKGLAEVQQDGEAEEGATSDGEKKREGVTPWASFKKMVTPKKRVRRPSESDKEDELDKVKSATLSSTESTASEMQEEMKGSVEEPKPEEPKRKVDTSVSWEALICVGSSKKRARRGSSSDEEGGPKAMGGDHQKADEAGKDKETGTDGILAGSQEHDPGQGSSSPEQAGSPTEGEGVSTWESFKRLVTPRKKSKSKLEEKSEDSIAGSGVEHSTPDTEPGKEESWVSIKKFIPGRRKKRPDGKQEQAPVEDAGPTGANEDDSDVPAVVPLSEYDAVEREKMEAQQAQKSAEQPEQKAATEVSKELSESQVHMMAAAVADGTRAATIIEERSPSWISASVTEPLEQVEAEAALLTEEVLEREVIAEEEPPTVTEPLPENREARGDTVVSEAELTPEAVTAAETAGPLGAEEGTEASAAEETTEMVSAVSQLTDSPDTTEEATPVQEVEGGVPDIEEQERRTQEVLQAVAEKVKEESQLPGTGGPEDVLQPVQRAEAERPEEQAEASGLKKETDVVLKVDAQEAKTEPFTQGKVVGQTTPESFEKAPQVTESIESSELVTTCQAETLAGVKSQEMVMEQAIPPDSVETPTDSETDGSTPVADFDAPGTTQKDEIVEIHEENEVASGTQSGGTEAEAVPAQKERPPAPSSFVFQEETKEQSKMEDTLEHTDKEVSVETVSILSKTEGTQEADQYADEKTKDVPFFEGLEGSIDTGITVSREKVTEVALKGEGTEEAECKKDDALELQSHAKSPPSPVEREMVVQVEREKTEAEPTHVNEEKLEHETAVTVSEEVSKQLLQTVNVPIIDGAKEVSSLEGSPPPCLGQEEAVCTKIQVQSSEASFTLTAAAEEEKVLGETANILETGETLEPAGAHLVLEEKSSEKNEDFAAHPGEDAVPTGPDCQAKSTPVIVSATTKKGLSSDLEGEKTTSLKWKSDEVDEQVACQEVKVSVAIEDLEPENGILELETKSSKLVQNIIQTAVDQFVRTEETATEMLTSELQTQAHVIKADSQDAGQETEKEGEEPQASAQDETPITSAKEESESTAVGQAHSDISKDMSEASEKTMTVEVEGSTVNDQQLEEVVLPSEEEGGGAGTKSVPEDDGHALLAERIEKSLVEPKEDEKGDDVDDPENQNSALADTDASGGLTKESPDTNGPKQKEKEDAQEVELQEGKVHSESDKAITPQAQEELQKQERESAKSELTES	[K].QEQAPVEDAGPTGANEDDSDVPAVVPLSEYDAVER.[E]	1xDeamidated [N15]; 1xTMTpro [N-Term]	15			837			TGANEDD			FALSE	1	1	1	Q02952	Q02952 [823-857]	3974.86	35	1.042	0.0593553	1.061	0.0854247	1.151	0.202888	0.553314	0.257028	0.917537	0.0373762	0.161251	0.792497	2701.15	2815.95	3001.21	2753.06	26.27	39.74	9.38	12.31	P36871	MVKIVTVKTQAYQDQKPGTSGLRKRVKVFQSSANYAENFIQSIISTVEPAQRQEATLVVGGDGRFYMKEAIQLIARIAAANGIGRLVIGQNGILSTPAVSCIIRKIKAIGGIILTASHNPGGPNGDFGIKFNISNGGPAPEAITDKIFQISKTIEEYAVCPDLKVDLGVLGKQQFDLENKFKPFTVEIVDSVEAYATMLRSIFDFSALKELLSGPNRLKIRIDAMHGVVGPYVKKILCEELGAPANSAVNCVPLEDFGGHHPDPNLTYAADLVETMKSGEHDFGAAFDGDGDRNMILGKHGFFVNPSDSVAVIAANIFSIPYFQQTGVRGFARSMPTSGALDRVASATKIALYETPTGWKFFGNLMDASKLSLCGEESFGTGSDHIREKDGLWAVLAWLSILATRKQSVEDILKDHWQKYGRNFFTRYDYEEVEAEGANKMMKDLEALMFDRSFVGKQFSANDKVYTVEKADNFEYSDPVDGSISRNQGLRLIFTDGSRIVFRLSGTGSAGATIRLYIDSYEKDVAKINQDPQVMLAPLISIALKVSQLQERTGRTAPTVIT	TGANEDD	7
High	MSPESGHSRIFEATAGPNKPESGFAEDSAARGEGVSDLHEVVSLKERMARYQAAVSRGDCRSFSANMMEESEMCAVPGGLAKVKKQFEDEITSSRNTFAQYQYQHQNRSEQEAIHSSQVGTSRSSQEMARNEQEGSKVQKIDVHGTEMVSHLEKHTEEVNQASQFHQYVQETVIDTPEDEEIPKVSTKLLKEQFEKSAQEKILYSDKEMTTPAKQIKTESEYEETFKPSSVVSTSSTSCVSTSQRKETSTTRYSDHSVTSSTLAQINATSSGMTEEFPPPPPDVLQTSVDVTAFSQSPELPSPPRRLPVPKDVYSKQRNLYELNRLYKHIHPELRKNLEKDYISEVSEIVSSQMNSGSSVSADVQQARYVFENTNDSSQKDLNSEREYLEWDEILKGEVQSIRWIFENQPLDSINNGSPDEGDISRGIADQEIIAGGDVKYTTWMFETQPIDTLGAYSSDTVENAEKIPELARGDVCTARWMFETRPLDSMNKMHQSQEESAVTISKDITGGDVKTVRYMFETQHLDQLGQLHSVDEVHLLQLRSELKEIKGNVKRSIKCFETQPLYVIRDGSGQMLEIKTVHREDVEKGDVRTARWMFETQPLDTINKDITEIKVVRGISMEENVKGGVSKAKWLFETQPLEKIKESEEVIIEKEKIIGTDVSRKCWMFETQPLDILKEVPDADSLQREEIIGGDVQTTKHLFETLPIEALKDSPDIGKLQKITASEEEKGDVRHQKWIFETQPLEDIRKDKKEYTRTVKLEEVDRGDVKNYTHIFESNNLIKFDASHKIEVEGVTRGAVELNKSLFETTPLYAIQDPLGKYHQVKTVQQEEIVRGDVRSCRWLFETRPIDQFDESIHKFQIIRGISAQEIQTGNVKSAKWLFETQPLDSIKYFSDVEETESKTEQTRDIVKGDVKTCKWLFETQPMESLYEKVSLMTSSEEIHKGDVKTCTWLFETQPLDTIKDDSETAVKLQTVKQEEIQGGDVRTACFLFETENLDSIQGEEVKEIKPVEMDIQAGDVSSMRYKFENQSLDSISSSSEEVLKKIKTLKTEDIQKGNVLNCRWLFENQPIDKIKESQEGDECVKTVTDIQGGDVRKGCFIFETFSLDEIKEESDYISTKKTITEEVIQGDVKSYRMLFETQPLYAIQDREGSYHEVTTVKKEEVIHGDVRGTRWLFETKPLDSINKSETVYVIKSVTQEDIQKGDVSSVRYRFETQPLDQISEESHNIMPSIDHIQGGNVKTSRQFFESENFDKNNYIRTVSVNEIQKGNVKTSTWLFETHTMDELRGEGLEYENIKTVTQEDVQKGDVKQAVWLFENRTFDSIMEAHKGITKMTKEEIPPSDVKTTTWLFETTPLHEFNETRVEKIEIIGKSIKETLEDLYSQKVIQAPGIIIEADEIGDVRMAKYKLMNQASPEIQKEEIIRADLRNIMVNLLSKRDCTEREILISEEEKGNVNLTKTQLLNRSTEFHAEKEEIVKGDVQQAIKNLFSEERSVKKGILIQEDEKGDINMTIYCLLHENDGDTIEREEVIGGDVKRTIHNLLSSTSNNKISERAKIDASERGNVQFFTTCIEAGALDYLKQLHTESNETLTAKKQEGEKEIIGGDVEGTKLLLKKRQSLVERTVSETDIIPGDVHNTVKVFMTEPQSTFGKIPKEEIIKGDLTSTLNSLSQAVNQKTVTKTEEIIKGNMLATLKSLKESSHRWKESKQPDAIPGDIEKAIECLEKATNTKTEILKKELLKDDLETSLRSLKEAQRSFKEVHKEGVIKKDAKAVMAGSSGEQKTDIHQVAVQRNKNSLLQPKPGPFEPAAKWQGGADTLSQTMGKSCHGNLVEERTEVNLPKAPKGTVKIVIDREQNNDALEKSLRRLSNSHHKSNVLESGDKTGVWTDTTGEQHLRDEYMSRQLTSTVSVKNNLTTKESDRAVRELKKDDVFNSIQSAGKTVGKQQTYELRNDHQKMEGFHIKSPKKTKNIKILTDTQSSKPSPTQHPVSMPVGGTYDLSGDFQKQTLLKQETKYSNKDIKKKNINLQPMWQLLPVEQDTSNVTEMKVSEKSHNTFKATNKKRETDVHLKSQDFLMKTNTSTGLKMAMERSLNPINFNPENNVKESECPLPPPSPPPPPPSNASSEIEFPLPPPPPLMMFPEKNGFLPSLSTEKIKAEFESFPGLPLPPPPVDEKSERESSSMFLPPPPPPTPSQKPAHLLSSSAPEKHSGDFMQQYSQKEASNSQNSQAKIITGKTGVLPPPTLPKPKLPKHIKDNKNDFSPKVELATSLSDMECKITTSKDQKKVMVMTSSEHTETKQNVISKSLDERKQLSIDSANCLSHTVPGTSAPRKKQIAPLIKSHSFPESSGQQNPKPYMRKFKTPLMIAEEKYRQQKEEIEKQKQESSYYNIVKTQSQNQHITEVEKEMPLQKTNEEVSLSGIDSECTVVQPSPGSQSNARILGVCSDNQLSTTSPETVAAKRLHHVLAASEDKDKMKKEVLQSSRDIMQSKSACEIKQSHQECSTQQTQQKKYLEQLHLPQSKPISPNFKVKTIKLPTLDHTLNETDHSYESHKQQSEIDVQTFTKKQYLKTKKTEASTECSHKQSLAERHYQLPKKEKRVTVQLPTESIQKNQEDKLKMVPRKQREFSGSDRGKLPGSEEKNQGPSMIGRKEERLITERKHEHLKNKSAPKVVKQKVIDAHLDSQTQNFQQTQIQTAESKAEHKKLPQPYNSLQEEKCLEVKGIQEKQVFSNTKDSKQEITQNKSFFSSVKESQRDDGKGALNIVEFLRKREELQQILSRVKQFEAEPNKSGLKTFQTLLNTIPGWLISEDKREYAVHIAMENNLEKVKEEITHIKTQAEDMLVSYENIIQTAMMSSKTGKPGNKPTSLDETSSKVSNVHVSNNKNSEQKENKIAKEKTVQHQVAAHHEATVRSHVKTHQEIKLDDSNIPPPSLKTRPPSPTFITIESTARRTENPTKNELSQSPKKDSYVEPPPRRPMSQKSEIHRANTSPSPPRSRSEQLVRLKDTTAKLSKGAIPCPAATPVPIVEKRSEIIMSPATLRRQIKIETRGRDSPPTITIPVNINHAASGSFRESVDAQEEIRKVEKRATYVHKDGLNSTDHMVPDTESYDAVEIIRKVAVPPRLSEHTQRYEAANRTVQMAENFVNDPENEINRWFREFEHGPVSEAKSNRRVYAKGETNHNIQQESRTFCKEEFGLTSLGNTSFTDFSCKHPRELREKIPVKQPRICSETRSLSEHFSGMDAFESQIVESKMKTSSSHSSEAGKSGCDFKHAPPTYEDVIAGHILDISDSPKEVRKNFQKTWQESGRVFKGLGYATADASATEMRTTFQEESAFISEAAAPRQGNMYTLSKDSLSNGVPSGRQAEFS	[K].QESSYYNIVK.[T]	1xDeamidated [N7]; 1xTMTpro [K10]; 1xTMTpro [N-Term]	7			2394			SYYNIVK			FALSE	1	1	1	A4UGR9	A4UGR9 [2388-2397]	1840	10	1.048	0.0676387	1.166	0.221568	1.064	0.0894982	0.0106492	1.97268	0.0287234	1.54176	0.613765	0.211998	121579	129116	116122	114453	5.32	4.3	7.77	5.06	Q8TEA1	MSIFPKISLRPEVENYLKEGFMNKEIVTALGKQEAERKFETLLKHLSHPPSFTTVRVNTHLASVQHVKNLLLDELQKQFNGLSVPILQHPDLQDVLLIPVIGPRKNIKKQQCEAIVGAQCGNAVLRGAHVYAPGIVSASQFMKAGDVISVYSDIKGKCKKGAKEFDGTKVFLGNGISELSRKEIFSGLPELKGMGIRMTEPVYLSPSFDSVLPRYLFLQNLPSALVSHVLNPQPGEKILDLCAAPGGKTTHIAALMHDQGEVIALDKIFNKVEKIKQNALLLGLNSIRAFCFDGTKAVKLDMVEDTEGEPPFLPESFDRILLDAPCSGMGQRPNMACTWSVKEVASYQPLQRKLFTAAVQLLKPEGVLVYSTCTITLAENEEQVAWALTKFPCLQLQPQEPQIGGEGMRGAGLSCEQLKQLQRFDPSAVPLPDTDMDSLREARREDMLRLANKDSIGFFIAKFVKCKST	SYYNIVK	7
High	MSTGFSFGSGTLGSTTVAAGGTSTGGVFSFGTGASSNPSVGLNFGNLGSTSTPATTSAPSSGFGTGLFGSKPATGFTLGGTNTGIATTITTGLTLGTPATTSAATTGFSLGFNKPAASATPFALPITSTSASGLTLSSALTSTPAASTGFTLNNLGGTTATTTTASTGLSLGGALAGLGGSLFQSTNTGTSGLGQNALGLTLGTTAATSTAGNEGLGGIDFSSSSDKKSDKTGTRPEDSKALKDENLPPVICQDVENLQKFVKEQKQVQEEISRMSSKAMLKVQEDIKALKQLLSLAANGIQRNTLNIDKLKIETAQELKNAEIALRTQKTPPGLQHEYAAPADYFRILVQQFEVQLQQYRQQIEELENHLATQANNSHITPQDLSMAMQKIYQTFVALAAQLQSIHENVKVLKEQYLGYRKMFLGDAVDVFETRRAEAKKWQNTPRVTTGPTPFSTMPNAAAVAMAATLTQQQQPATGPQPSLGVSFGTPFGSGIGTGLQSSGLGSSNLGGFGTSSGFGCSTTGASTFGFGTTNKPSGSLSAGFGSSSTSGFNFSNPGITASAGLTFGVSNPASAGFGTGGQLLQLKKPPAGNKRGKR	[K].QLLSLAANGIQR.[N]	1xDeamidated [N8]; 1xTMTpro [N-Term]	8			299			LAANGIQ			FALSE	1	1	3	Q9BVL2	Q9BVL2 [292-303]	1588.93	12	1.027	0.0384362	0.992	-0.011588	0.955	-0.0664274	0.344001	0.46344	0.394107	0.404386	0.170288	0.768816	231022	226004	219599	225266	4.66	3.66	2.69	3.08	Q15057	MKMTVDFEECLKDSPRFRAALEEVEGDVAELELKLDKLVKLCIAMIDTGKAFCVANKQFMNGIRDLAQYSSNDAVVETSLTKFSDSLQEMINFHTILFDQTQRSIKAQLQNFVKEDLRKFKDAKKQFEKVSEEKENALVKNAQVQRNKQHEVEEATNILTATRKCFRHIALDYVLQINVLQSKRRSEILKSMLSFMYAHLAFFHQGYDLFSELGPYMKDLGAQLDRLVVDAAKEKREMEQKHSTIQQKDFSSDDSKLEYNVDAANGIVMEGYLFKRASNAFKTWNRRWFSIQNNQLVYQKKFKDNPTVVVEDLRLCTVKHCEDIERRFCFEVVSPTKSCMLQADSEKLRQAWIKAVQTSIATAYREKGDESEKLDKKSSPSTGSLDSGNESKEKLLKGESALQRVQCIPGNASCCDCGLADPRWASINLGITLCIECSGIHRSLGVHFSKVRSLTLDTWEPELLKLMCELGNDVINRVYEANVEKMGIKKPQPGQRQEKEAYIRAKYVERKFVDKYSISLSPPEQQKKFVSKSSEEKRLSISKFGPGDQVRASAQSSVRSNDSGIQQSSDDGRESLPSTVSANSLYEPEGERQDSSMFLDSKHLNPGLQLYRASYEKNLPKMAEALAHGADVNWANSEENKATPLIQAVLGGSLVTCEFLLQNGANVNQRDVQGRGPLHHATVLGHTGQVCLFLKRGANQHATDEEGKDPLSIAVEAANADIVTLLRLARMNEEMRESEGLYGQPGDETYQDIFRDFSQMASNNPEKLNRFQQDSQKF	LAANGIQ	7
High	MQVTLKTLQQQTFKIDIDPEETVKALKEKIESEKGKDAFPVAGQKLIYAGKILNDDTALKEYKIDEKNFVVVMVTKPKAVSTPAPATTQQSAPASTTAVTSSTTTTVAQAPTPVPALAPTSTPASITPASATASSEPAPASAAKQEKPAEKPAETPVATSPTATDSTSGDSSRSNLFEDATSALVTGQSYENMVTEIMSMGYEREQVIAALRASFNNPDRAVEYLLMGIPGDRESQAVVDPPQAASTGAPQSSAVAAAAATTTATTTTTSSGGHPLEFLRNQPQFQQMRQIIQQNPSLLPALLQQIGRENPQLLQQISQHQEHFIQMLNEPVQEAGGQGGGGGGGSGGIAEAGSGHMNYIQVTPQEKEAIERLKALGFPEGLVIQAYFACEKNENLAANFLLQQNFDED	[R].QIIQQNPSLLPALLQQIGR.[E]	1xDeamidated [N6]; 1xTMTpro [N-Term]	6			295			IQQNPSL			FALSE	1	1	1	P54727	P54727 [290-308]	2435.43	19	1.292	0.369606	1.168	0.22404	1.09	0.124328	0.00939894	2.02692	0.0695685	1.15759	0.141986	0.847755	63029.7	57969.6	54111	49375.7	8.75	9.04	13.61	3.76	P49588	MDSTLTASEIRQRFIDFFKRNEHTYVHSSATIPLDDPTLLFANAGMNQFKPIFLNTIDPSHPMAKLSRAANTQKCIRAGGKHNDLDDVGKDVYHHTFFEMLGSWSFGDYFKELACKMALELLTQEFGIPIERLYVTYFGGDEAAGLEADLECKQIWQNLGLDDTKILPGNMKDNFWEMGDTGPCGPCSEIHYDRIGGRDAAHLVNQDDPNVLEIWNLVFIQYNREADGILKPLPKKSIDTGMGLERLVSVLQNKMSNYDTDLFVPYFEAIQKGTGARPYTGKVGAEDADGIDMAYRVLADHARTITVALADGGRPDNTGRGYVLRRILRRAVRYAHEKLNASRGFFATLVDVVVQSLGDAFPELKKDPDMVKDIINEEEVQFLKTLSRGRRILDRKIQSLGDSKTIPGDTAWLLYDTYGFPVDLTGLIAEEKGLVVDMDGFEEERKLAQLKSQGKGAGGEDLIMLDIYAIEELRARGLEVTDDSPKYNYHLDSSGSYVFENTVATVMALRREKMFVEEVSTGQECGVVLDKTCFYAEQGGQIYDEGYLVKVDDSSEDKTEFTVKNAQVRGGYVLHIGTIYGDLKVGDQVWLFIDEPRRRPIMSNHTATHILNFALRSVLGEADQKGSLVAPDRLRFDFTAKGAMSTQQIKKAEEIANEMIEAAKAVYTQDCPLAAAKAIQGLRAVFDETYPDPVRVVSIGVPVSELLDDPSGPAGSLTSVEFCGGTHLRNSSHAGAFVIVTEEAIAKGIRRIVAVTGAEAQKALRKAESLKKCLSVMEAKVKAQTAPNKDVQREIADLGEALATAVIPQWQKDELRETLKSLKKVMDDLDRASKADVQKRVLEKTKQFIDSNPNQPLVILEMESGASAKALNEALKLFKMHSPQTSAMLFTVDNEAGKITCLCQVPQNAANRGLKASEWVQQVSGLMDGKGGGKDVSAQATGKNVGCLQEALQLATSFAQLRLGDVKN	IQQNPSL	7
High	MAVDSAMELLFLDTFKHPSAEQSSHIDVVRFPCVVYINEVRVIPPGVRAHSSLPDNRAYGETSPHTFQLDLFFNNVSKPSAPVFDRLGSLEYDENTSIIFRPNSKVNTDGLVLRGWYNCLTLAIYGSVDRVISHDRDSPPPPPPPPPPPQPQPSLKRNPKHADGEKEDQFNGSPPRPQPRGPRTPPGPPPPDDDEDDPVPLPVSGDKEEDAPHREDYFEPISPDRNSVPQEGQYSDEGEVEEEQQEEGEEDEDDVDVEEEEDEDEDDRRTVDSIPEEEEEDEEEEGEEDEEGEGDDGYEQISSDEDGIADLERETFKYPNFDVEYTAEDLASVPPMTYDPYDRELVPLLYFSCPYKTTFEIEISRMKDQGPDKENSGAIEASVKLTELLDLYREDRGAKWVTALEEIPSLIIKGLSYLQLKNTKQDSLGQLVDWTMQALNLQVALRQPIALNVRQLKAGTKLVSSLAECGAQGVTGLLQAGVISGLFELLFADHVSSSLKLNAFKALDSVISMTEGMEAFLRGRQNEKSGYQKLLELILLDQTVRVVTAGSAILQKCHFYEVLSEIKRLGDHLAEKTSSLPNHSEPDHDTDAGLERTNPEYENEVEASMDMDLLESSNISEGEIERLINLLEEVFHLMETAPHTMIQQPVKSFPTMARITGPPERDDPYPVLFRYLHSHHFLELVTLLLSIPVTSAHPGVLQATKDVLKFLAQSQKGLLFFMSEYEATNLLIRALCHFYDQDEEEGLQSDGVIDDAFALWLQDSTQTLQCITELFSHFQRCTASEETDHSDLLGTLHNLYLITFNPVGRSAVGHVFSLEKNLQSLITLMEYYSKEALGDSKSKKSVAYNYACILILVVVQSSSDVQMLEQHAASLLKLCKADENNAKLQELGKWLEPLKNLRFEINCIPNLIEYVKQNIDNLMTPEGVGLTTALRVLCNVACPPPPVEGQQKDLKWNLAVIQLFSAEGMDTFIRVLQKLNSILTQPWRLHVNMGTTLHRVTTISMARCTLTLLKTMLTELLRGGSFEFKDMRVPSALVTLHMLLCSIPLSGRLDSDEQKIQNDIIDILLTFTQGVNEKLTISEETLANNTWSLMLKEVLSSILKVPEGFFSGLILLSELLPLPLPMQTTQVIEPHDISVALNTRKLWSMHLHVQAKLLQEIVRSFSGTTCQPIQHMLRRICVQLCDLASPTALLIMRTVLDLIVEDLQSTSEDKEKQYTSQTTRLLALLDALASHKACKLAILHLINGTIKGDERYAEIFQDLLALVRSPGDSVIRQQCVEYVTSILQSLCDQDIALILPSSSEGSISELEQLSNSLPNKELMTSICDCLLATLANSESSYNCLLTCVRTMMFLAEHDYGLFHLKSSLRKNSSALHSLLKRVVSTFSKDTGELASSFLEFMRQILNSDTIGCCGDDNGLMEVEGAHTSRTMSINAAELKQLLQSKEESPENLFLELEKLVLEHSKDDDNLDSLLDSVVGLKQMLESSGDPLPLSDQDVEPVLSAPESLQNLFNNRTAYVLADVMDDQLKSMWFTPFQAEEIDTDLDLVKVDLIELSEKCCSDFDLHSELERSFLSEPSSPGRTKTTKGFKLGKHKHETFITSSGKSEYIEPAKRAHVVPPPRGRGRGGFGQGIRPHDIFRQRKQNTSRPPSMHVDDFVAAESKEVVPQDGIPPPKRPLKVSQKISSRGGFSGNRGGRGAFHSQNRFFTPPASKGNYSRREGTRGSSWSAQNTPRGNYNESRGGQSNFNRGPLPPLRPLSSTGYRPSPRDRASRGRGGLGPSWASANSGSGGSRGKFVSGGSGRGRHVRSFTR	[R].QILNSDTIGCCGDDNGLMEVEGAHTSR.[T]	2xCarbamidomethyl [C10; C11]; 1xDeamidated [N15]; 1xTMTpro [N-Term]	15			1417			GDDNGLM			FALSE	1	1	1	Q69YN4	Q69YN4 [1403-1429]	3254.47	27	1.076	0.105678	1.272	0.347099	1.091	0.125651	0.141638	0.848819	0.0248079	1.60541	0.257676	0.588927	5181.47	5983.64	5387.06	4736.14	12.77	7.52	9.41	18.1	O95785	MEGSLAGSLAAPDRPQGPERLPGPAPRENIEGGAEAAEGEGGIFRSTRYLPVTKEGPRDILDGRGGISGTPDGRGPWEHPLVQEAGEGILSERRFEDSVIVRTMKPHAELEGSRRFLHHRGEPRLLEKHAQGRPRFDWLQDEDEQGSPQDAGLHLDLPAQPPPLAPFRRVFVPVEDTPKTLDMAVVGGREDLEDLEGLAQPSEWGLPTSASEVATQTWTVNSEASVERLQPLLPPIRTGPYLCELLEEVAEGVASPDEDEDEEPAVFPCIECSIYFKQKEHLLEHMSQHRRAPGQEPPADLAPLACGECGWAFADPTALEQHRQLHQASREKIIEEIQKLKQVPGDEGREARLQCPKCVFGTNSSRAYVQHAKLHMREPPGQTTKEPFGGSSGAGSPSPEASALLYQPYGAAVGLSACVFCGFPAPSESLLREHVRLVHAHPHWEEDGEAYEEDPASQPGTSQDAHACFPDTAVDYFGKAEPSLAPMWRENPAGYDPSLAFGPGCQQLSIRDFPLSKPLLHGTGQRPLGRLAFPSTLASTPYSLQLGRNKSTVHPQGLGERRRPWSEEEEEEEEEEDVVLTSEMDFSPENGVFSPLATPSLIPQAALELKQAFREALQAVEATQGQQQQLRGMVPIVLVAKLGPQVMAAARVPPRLQPEELGLAGAHPLDFLLLDAPLGGPLGLDTLLDGDPAMALKHEERKCPYCPDRFHNGIGLANHVRGHLNRVGVSYNVRHFISAEEVKAIERRFSFQKKKKKVANFDPGTFSLMRCDFCGAGFDTRAGLSSHARAHLRDFGITNWELTVSPINILQELLATSAAEQPPSPLGREPGGPPGSFLTSRRPRLPLTVPFPPTWAEDPGPAYGDAQSLTTCEVCGACFETRKGLSSHARSHLRQLGVAESESSGAPIDLLYELVKQKGLPDAHLGLPPGLAKKSSSLKEVVAGAPRPGLLSLAKPLDAPAVNKAIKSPPGFSAKGLGHPPSSPLLKKTPLALAGSPTPKNPEDKSPQLSLSPRPASPKAQWPQSEDEGPLNLTSGPEPARDIRCEFCGEFFENRKGLSSHARSHLRQMGVTEWYVNGSPIDTLREILKRRTQSRPGGPPNPPGPSPKALAKMMGGAGPGSSLEARSPSDLHISPLAKKLPPPPGSPLGHSPTASPPPTARKMFPGLAAPSLPKKLKPEQIRVEIKREMLPGALHGELHPSEGPWGAPREDMTPLNLSSRAEPVRDIRCEFCGEFFENRKGLSSHARSHLRQMGVTEWSVNGSPIDTLREILKKKSKPCLIKKEPPAGDLAPALAEDGPPTVAPGPVQSPLPLSPLAGRPGKPGAGPAQVPRELSLTPITGAKPSATGYLGSVAAKRPLQEDRLLPAEVKAKTYIQTELPFKAKTLHEKTSHSSTEACCELCGLYFENRKALASHARAHLRQFGVTEWCVNGSPIETLSEWIKHRPQKVGAYRSYIQGGRPFTKKFRSAGHGRDSDKRPSLGLAPGGLAVVGRSAGGEPGPEAGRAADGGERPLAASPPGTVKAEEHQRQNINKFERRQARPPDASAARGGEDTNDLQQKLEEVRQPPPRVRPVPSLVPRPPQTSLVKFVGNIYTLKCRFCEVEFQGPLSIQEEWVRHLQRHILEMNFSKADPPPEESQAPQAQTAAAEAP	GDDNGLM	7
High	MAKPLTDQEKRRQISIRGIVGVENVAELKKSFNRHLHFTLVKDRNVATTRDYYFALAHTVRDHLVGRWIRTQQHYYDKCPKRVYYLSLEFYMGRTLQNTMINLGLQNACDEAIYQLGLDIEELEEIEEDAGLGNGGLGRLAACFLDSMATLGLAAYGYGIRYEYGIFNQKIRDGWQVEEADDWLRYGNPWEKSRPEFMLPVHFYGKVEHTNTGTKWIDTQVVLALPYDTPVPGYMNNTVNTMRLWSARAPNDFNLRDFNVGDYIQAVLDRNLAENISRVLYPNDNFFEGKELRLKQEYFVVAATLQDIIRRFKASKFGSTRGAGTVFDAFPDQVAIQLNDTHPALAIPELMRIFVDIEKLPWSKAWELTQKTFAYTNHTVLPEALERWPVDLVEKLLPRHLEIIYEINQKHLDRIVALFPKDVDRLRRMSLIEEEGSKRINMAHLCIVGSHAVNGVAKIHSDIVKTKVFKDFSELEPDKFQNKTNGITPRRWLLLCNPGLAELIAEKIGEDYVKDLSQLTKLHSFLGDDVFLRELAKVKQENKLKFSQFLETEYKVKINPSSMFDVQVKRIHEYKRQLLNCLHVITMYNRIKKDPKKLFVPRTVIIGGKAAPGYHMAKMIIKLITSVADVVNNDPMVGSKLKVIFLENYRVSLAEKVIPATDLSEQISTAGTEASGTGNMKFMLNGALTIGTMDGANVEMAEEAGEENLFIFGMRIDDVAALDKKGYEAKEYYEALPELKLVIDQIDNGFFSPKQPDLFKDIINMLFYHDRFKVFADYEAYVKCQDKVSQLYMNPKAWNTMVLKNIAASGKFSSDRTIKEYAQNIWNVEPSDLKISLSNESNKVNGN	[R].QLLNCLHVITMYNR.[I]	1xCarbamidomethyl [C5]; 1xDeamidated [N4]; 1xTMTpro [N-Term]	4			580			QLLNCLH			FALSE	1	1	1	P06737	P06737 [577-590]	2080.1	14	0.966	-0.0499049	0.932	-0.101598	1.023	0.0328061	0.589893	0.229226	0.306344	0.513791	0.869091	0.0609348	73213.9	71577.6	76129.7	75822.3	6.92	14.19	16	3.16	O43707	MVDYHAANQSYQYGPSSAGNGAGGGGSMGDYMAQEDDWDRDLLLDPAWEKQQRKTFTAWCNSHLRKAGTQIENIDEDFRDGLKLMLLLEVISGERLPKPERGKMRVHKINNVNKALDFIASKGVKLVSIGAEEIVDGNAKMTLGMIWTIILRFAIQDISVEETSAKEGLLLWCQRKTAPYKNVNVQNFHISWKDGLAFNALIHRHRPELIEYDKLRKDDPVTNLNNAFEVAEKYLDIPKMLDAEDIVNTARPDEKAIMTYVSSFYHAFSGAQKAETAANRICKVLAVNQENEHLMEDYEKLASDLLEWIRRTIPWLEDRVPQKTIQEMQQKLEDFRDYRRVHKPPKVQEKCQLEINFNTLQTKLRLSNRPAFMPSEGKMVSDINNGWQHLEQAEKGYEEWLLNEIRRLERLDHLAEKFRQKASIHEAWTDGKEAMLKHRDYETATLSDIKALIRKHEAFESDLAAHQDRVEQIAAIAQELNELDYYDSHNVNTRCQKICDQWDALGSLTHSRREALEKTEKQLEAIDQLHLEYAKRAAPFNNWMESAMEDLQDMFIVHTIEEIEGLISAHDQFKSTLPDADREREAILAIHKEAQRIAESNHIKLSGSNPYTTVTPQIINSKWEKVQQLVPKRDHALLEEQSKQQSNEHLRRQFASQANVVGPWIQTKMEEIGRISIEMNGTLEDQLSHLKQYERSIVDYKPNLDLLEQQHQLIQEALIFDNKHTNYTMEHIRVGWEQLLTTIARTINEVENQILTRDAKGISQEQMQEFRASFNHFDKDHGGALGPEEFKACLISLGYDVENDRQGEAEFNRIMSLVDPNHSGLVTFQAFIDFMSRETTDTDTADQVIASFKVLAGDKNFITAEELRRELPPDQAEYCIARMAPYQGPDAVPGALDYKSFSTALYGESDL	QLLNCLH	7
High	MSNAKERKHAKKMRNQPTNVTLSSGFVADRGVKHHSGGEKPFQAQKQEPHPGTSRQRQTRVNPHSLPDPEVNEQSSSKGMFRKKGGWKAGPEGTSQEIPKYITASTFAQARAAEISAMLKAVTQKSSNSLVFQTLPRHMRRRAMSHNVKRLPRRLQEIAQKEAEKAVHQKKEHSKNKCHKARRCHMNRTLEFNRRQKKNIWLETHIWHAKRFHMVKKWGYCLGERPTVKSHRACYRAMTNRCLLQDLSYYCCLELKGKEEEILKALSGMCNIDTGLTFAAVHCLSGKRQGSLVLYRVNKYPREMLGPVTFIWKSQRTPGDPSESRQLWIWLHPTLKQDILEEIKAACQCVEPIKSAVCIADPLPTPSQEKSQTELPDEKIGKKRKRKDDGENAKPIKKIIGDGTRDPCLPYSWISPTTGIIISDLTMEMNRFRLIGPLSHSILTEAIKAASVHTVGEDTEETPHRWWIETCKKPDSVSLHCRQEAIFELLGGITSPAEIPAGTILGLTVGDPRINLPQKKSKALPNPEKCQDNEKVRQLLLEGVPVECTHSFIWNQDICKSVTENKISDQDLNRMRSELLVPGSQLILGPHESKIPILLIQQPGKVTGEDRLGWGSGWDVLLPKGWGMAFWIPFIYRGVRVGGLKESAVHSQYKRSPNVPGDFPDCPAGMLFAEEQAKNLLEKYKRRPPAKRPNYVKLGTLAPFCCPWEQLTQDWESRVQAYEEPSVASSPNGKESDLRRSEVPCAPMPKKTHQPSDEVGTSIEHPREAEEVMDAGCQESAGPERITDQEASENHVAATGSHLCVLRSRKLLKQLSAWCGPSSEDSRGGRRAPGRGQQGLTREACLSILGHFPRALVWVSLSLLSKGSPEPHTMICVPAKEDFLQLHEDWHYCGPQESKHSDPFRSKILKQKEKKKREKRQKPGRASSDGPAGEEPVAGQEALTLGLWSGPLPRVTLHCSRTLLGFVTQGDFSMAVGCGEALGFVSLTGLLDMLSSQPAAQRGLVLLRPPASLQYRFARIAIEV	[R].QLLLEGVPVECTHSFIWNQDICK.[S]	2xCarbamidomethyl [C11; C22]; 1xDeamidated [N18]; 1xTMTpro [K23]; 1xTMTpro [N-Term]	18			555			FIWNQDI			FALSE	1	1	1	Q99575	Q99575 [538-560]	3395.76	23	1.095	0.130931	1.11	0.15056	1.103	0.141433	0.218433	0.660682	0.14106	0.850596	0.386086	0.413316	127406	129115	125191	114345	4.6	4.12	6.62	9.08	Q9NVS9	MTCWLRGVTATFGRPAEWPGYLSHLCGRSAAMDLGPMRKSYRGDREAFEETHLTSLDPVKQFAAWFEEAVQCPDIGEANAMCLATCTRDGKPSARMLLLKGFGKDGFRFFTNFESRKGKELDSNPFASLVFYWEPLNRQVRVEGPVKKLPEEEAECYFHSRPKSSQIGAVVSHQSSVIPDREYLRKKNEELEQLYQDQEVPKPKSWGGYVLYPQVMEFWQGQTNRLHDRIVFRRGLPTGDSPLGPMTHRGEEDWLYERLAP	FIWNQDI	7
High	MAVSRLDRLFILLDTGTTPVTRKAAAQQLGEVVKLHPHELNNLLSKVLIYLRSANWDTRIAAGQAVEAIVKNVPEWNPVPRTRQEPTSESSMEDSPTTERLNFDRFDICRLLQHGASLLGSAGAEFEVQDEKSGEVDPKERIARQRKLLQKKLGLNMGEAIGMSTEELFNDEDLDYTPTSASFVNKQPTLQAAELIDSEFRAGMSNRQKNKAKRMAKLFAKQRSRDAVETNEKSNDSTDGEPEEKRRKIANVVINQSANDSKVLIDNIPDSSSLIEETNEWPLESFCEELCNDLFNPSWEVRHGAGTGLREILKAHGKSGGKMGDSTLEEMIQQHQEWLEDLVIRLLCVFALDRFGDFVSDEVVAPVRETCAQTLGVVLKHMNETGVHKTVDVLLKLLTQEQWEVRHGGLLGIKYALAVRQDVINTLLPKVLTRIIEGLQDLDDDVRAVAAASLVPVVESLVYLQTQKVPFIINTLWDALLELDDLTASTNSIMTLLSSLLTYPQVQQCSIQQSLTVLVPRVWPFLHHTISSVRRAALETLFTLLSTQDQNSSSWLIPILPDMLRHIFQFCVLESSQEILDLIHKVWMELLSKASVQYVVAAACPWMGAWLCLMMQPSHLPIDLNMLLEVKARAKEKTGGKVRQGQSQNKEVLQEYIAGADTIMEDPATRDFVVMRARMMAAKLLGALCCCICDPGVNVVTQEIKPAESLGQLLLFHLNSKSALQRISVALVICEWAALQKECKAVTLAVQPRLLDILSEHLYYDEIAVPFTRMQNECKQLISSLADVHIEVGNRVNNNVLTIDQASDLVTTVFNEATSSFDLNPQVLQQLDSKRQQVQMTVTETNQEWQVLQLRVHTFAACAVVSLQQLPEKLNPIIKPLMETIKKEENTLVQNYAAQCIAKLLQQCTTRTPCPNSKIIKNLCSSLCVDPYLTPCVTCPVPTQSGQENSKGSTSEKDGMHHTVTKHRGIITLYRHQKAAFAITSRRGPTPKAVKAQIADLPAGSSGNILVELDEAQKPYLVQRRGAEFALTTIVKHFGGEMAVKLPHLWDAMVGPLRNTIDINNFDGKSLLDKGDSPAQELVNSLQVFETAAASMDSELHPLLVQHLPHLYMCLQYPSTAVRHMAARCVGVMSKIATMETMNIFLEKVLPWLGAIDDSVKQEGAIEALACVMEQLDVGIVPYIVLLVVPVLGRMSDQTDSVRFMATQCFATLIRLMPLEAGIPDPPNMSAELIQLKAKERHFLEQLLDGKKLENYKIPVPINAELRKYQQDGVNWLAFLNKYKLHGILCDDMGLGKTLQSICILAGDHCHRAQEYARSKLAECMPLPSLVVCPPTLTGHWVDEVGKFCSREYLNPLHYTGPPTERIRLQHQVKRHNLIVASYDVVRNDIDFFRNIKFNYCILDEGHVIKNGKTKLSKAVKQLTANYRIILSGTPIQNNVLELWSLFDFLMPGFLGTERQFAARYGKPILASRDARSSSREQEAGVLAMDALHRQVLPFLLRRMKEDVLQDLPPKIIQDYYCTLSPLQVQLYEDFAKSRAKCDVDETVSSATLSEETEKPKLKATGHVFQALQYLRKLCNHPALVLTPQHPEFKTTAEKLAVQNSSLHDIQHAPKLSALKQLLLDCGLGNGSTSESGTESVVAQHRILIFCQLKSMLDIVEHDLLKPHLPSVTYLRLDGSIPPGQRHSIVSRFNNDPSIDVLLLTTHVGGLGLNLTGADTVVFVEHDWNPMRDLQAMDRAHRIGQKRVVNVYRLITRGTLEEKIMGLQKFKMNIANTVISQENSSLQSMGTDQLLDLFTLDKDGKAEKADTSTSGKASMKSILENLSDLWDQEQYDSEYSLENFMHSLK	[K].QLLLDCGLGNGSTSESGTESVVAQHR.[I]	1xCarbamidomethyl [C6]; 1xDeamidated [N10]; 1xTMTpro [N-Term]	10			1630			GLGNGST			FALSE	1	1	1	O14981	O14981 [1621-1646]	3020.49	26	1.089	0.123004	0.983	-0.0247367	0.999	-0.00144342	0.52537	0.279535	0.36384	0.439089	0.987639	0.00540162	16647.8	15886.3	15665	15919.4	8.4	10.29	4.52	7.67	O75674	MAFGKSHRDPYATSVGHLIEKATFAGVQTEDWGQFMHICDIINTTQDGPKDAVKALKKRISKNYNHKEIQLTLSLIDMCVQNCGPSFQSLIVKKEFVKENLVKLLNPRYNLPLDIQNRILNFIKTWSQGFPGGVDVSEVKEVYLDLVKKGVQFPPSEAEAETARQETAQISSNPPTSVPTAPALSSVIAPKNSTVTLVPEQIGKLHSELDMVKMNVRVMSAILMENTPGSENHEDIELLQKLYKTGREMQERIMDLLVVVENEDVTVELIQVNEDLNNAILGYERFTRNQQRILEQNKNQKEATNTTSEPSAPSQDLLDLSPSPRMPRATLGELNTMNNQLSGLNFSLPSSDVTNNLKPSLHPQMNLLALENTEIPPFAQRTSQNLTSSHAYDNFLEHSNSVFLQPVSLQTIAAAPSNQSLPPLPSNHPAMTKSDLQPPNYYEVMEFDPLAPAVTTEAIYEEIDAHQHKGAQNDGD	GLGNGST	7
High	MSSSPLSKKRRVSGPDPKPGSNCSPAQSVLSEVPSVPTNGMAKNGSEADIDEGLYSRQLYVLGHEAMKRLQTSSVLVSGLRGLGVEIAKNIILGGVKAVTLHDQGTAQWADLSSQFYLREEDIGKNRAEVSQPRLAELNSYVPVTAYTGPLVEDFLSGFQVVVLTNTPLEDQLRVGEFCHNRGIKLVVADTRGLFGQLFCDFGEEMILTDSNGEQPLSAMVSMVTKDNPGVVTCLDEARHGFESGDFVSFSEVQGMVELNGNQPMEIKVLGPYTFSICDTSNFSDYIRGGIVSQVKVPKKISFKSLVASLAEPDFVVTDFAKFSRPAQLHIGFQALHQFCAQHGRPPRPRNEEDAAELVALAQAVNARALPAVQQNNLDEDLIRKLAYVAAGDLAPINAFIGGLAAQEVMKACSGKFMPIMQWLYFDALECLPEDKEVLTEDKCLQRQNRYDGQVAVFGSDLQEKLGKQKYFLVGAGAIGCELLKNFAMIGLGCGEGGEIIVTDMDTIEKSNLNRQFLFRPWDVTKLKSDTAAAAVRQMNPHIRVTSHQNRVGPDTERIYDDDFFQNLDGVANALDNVDARMYMDRRCVYYRKPLLESGTLGTKGNVQVVIPFLTESYSSSQDPPEKSIPICTLKNFPNAIEHTLQWARDEFEGLFKQPAENVNQYLTDPKFVERTLRLAGTQPLEVLEAVQRSLVLQRPQTWADCVTWACHHWHTQYSNNIRQLLHNFPPDQLTSSGAPFWSGPKRCPHPLTFDVNNPLHLDYVMAAANLFAQTYGLTGSQDRAAVATFLQSVQVPEFTPKSGVKIHVSDQELQSANASVDDSRLEELKATLPSPDKLPGFKMYPIDFEKDDDSNFHMDFIVAASNLRAENYDIPSADRHKSKLIAGKIIPAIATTTAAVVGLVCLELYKVVQGHRQLDSYKNGFLNLALPFFGFSEPLAAPRHQYYNQEWTLWDRFEVQGLQPNGEEMTLKQFLDYFKTEHKLEITMLSQGVSMLYSFFMPAAKLKERLDQPMTEIVSRVSKRKLGRHVRALVLELCCNDESGEDVEVPYVRYTIR	[R].QLLHNFPPDQLTSSGAPFWSGPK.[R]	1xDeamidated [N5]; 1xTMTpro [K23]; 1xTMTpro [N-Term]	5			728			LLHNFPP			FALSE	1	1	2	P22314	P22314 [724-746]	3133.66	23	0.963	-0.0543923	0.904	-0.145605	1.012	0.0172093	0.392532	0.406125	0.0245648	1.60969	0.76599	0.115777	398043	366582	429314	423953	5.97	6.79	5.17	8.28	Q9UBU9	MADEGKSYSEHDDERVNFPQRKKKGRGPFRWKYGEGNRRSGRGGSGIRSSRLEEDDGDVAMSDAQDGPRVRYNPYTTRPNRRGDTWHDRDRIHVTVRRDRAPPERGGAGTSQDGTSKNWFKITIPYGRKYDKAWLLSMIQSKCSVPFTPIEFHYENTRAQFFVEDASTASALKAVNYKILDRENRRISIIINSSAPPHTILNELKPEQVEQLKLIMSKRYDGSQQALDLKGLRSDPDLVAQNIDVVLNRRSCMAATLRIIEENIPELLSLNLSNNRLYRLDDMSSIVQKAPNLKILNLSGNELKSERELDKIKGLKLEELWLDGNSLCDTFRDQSTYISAIRERFPKLLRLDGHELPPPIAFDVEAPTTLPPCKGSYFGTENLKSLVLHFLQQYYAIYDSGDRQGLLDAYHDGACCSLSIPFIPQNPARSSLAEYFKDSRNVKKLKDPTLRFRLLKHTRLNVVAFLNELPKTQHDVNSFVVDISAQTSTLLCFSVNGVFKEVDGKSRDSLRAFTRTFIAVPASNSGLCIVNDELFVRNASSEEIQRAFAMPAPTPSSSPVPTLSPEQQEMLQAFSTQSGMNLEWSQKCLQDNNWDYTRSAQAFTHLKAKGEIPEVAFMK	LLHNFPP	7
High	MSNKEGSGGFRKRKHDNFPHNQRREGKDVNSSSPVMLAFKSFQQELDARHDKYERLVKLSRDITVESKRTIFLLHRITSAPDMEDILTESEIKLDGVRQKIFQVAQELSGEDMHQFHRAITTGLQEYVEAVSFQHFIKTRSLISMDEINKQLIFTTEDNGKENKTPSSDAQDKQFGTWRLRVTPVDYLLGVADLTGELMRMCINSVGNGDIDTPFEVSQFLRQVYDGFSFIGNTGPYEVSKKLYTLKQSLAKVENACYALKVRGSEIPKHMLADVFSVKTEMIDQEEGIS	[K].QLIFTTEDNGK.[E]	1xDeamidated [N9]; 1xTMTpro [K11]; 1xTMTpro [N-Term]	9			159			TEDNGKE			FALSE	1	1	5	Q99598	Q99598 [151-161]	1875.04	11	1.046	0.0648829	1.088	0.121679	1.041	0.0579701	0.231467	0.635511	0.0767436	1.11496	0.210796	0.676139	609121	625284	603081	583336	0.29	4.76	2.06	6.33	Q14444	MPSATSHSGSGSKSSGPPPPSGSSGSEAAAGAGAAAPASQHPATGTGAVQTEAMKQILGVIDKKLRNLEKKKGKLDDYQERMNKGERLNQDQLDAVSKYQEVTNNLEFAKELQRSFMALSQDIQKTIKKTARREQLMREEAEQKRLKTVLELQYVLDKLGDDEVRTDLKQGLNGVPILSEEELSLLDEFYKLVDPERDMSLRLNEQYEHASIHLWDLLEGKEKPVCGTTYKVLKEIVERVFQSNYFDSTHNHQNGLCEEEEAASAPAVEDQVPEAEPEPAEEYTEQSEVESTEYVNRQFMAETQFTSGEKEQVDEWTVETVEVVNSLQQQPQAASPSVPEPHSLTPVAQADPLVRRQRVQDLMAQMQGPYNFIQDSMLDFENQTLDPAIVSAQPMNPTQNMDMPQLVCPPVHSESRLAQPNQVPVQPEATQVPLVSSTSEGYTASQPLYQPSHATEQRPQKEPIDQIQATISLNTDQTTASSSLPAASQPQVFQAGTSKPLHSSGINVNAAPFQSMQTVFNMNAPVPPVNEPETLKQQNQYQASYNQSFSSQPHQVEQTELQQEQLQTVVGTYHGSPDQSHQVTGNHQQPPQQNTGFPRSNQPYYNSRGVSRGGSRGARGLMNGYRGPANGFRGGYDGYRPSFSNTPNSGYTQSQFSAPRDYSGYQRDGYQQNFKRGSGQSGPRGAPRGRGGPPRPNRGMPQMNTQQVN	TEDNGKE	7
High	MEDFARGAASPGPSRPGLVPVSIIGAEDEDFENELETNSEEQNSQFQSLEQVKRRPAHLMALLQHVALQFEPGPLLCCLHADMLGSLGPKEAKKAFLDFYHSFLEKTAVLRVPVPPNVAFELDRTRADLISEDVQRRFVQEVVQSQQVAVGRQLEDFRSKRLMGMTPWEQELAQLEAWVGRDRASYEARERHVAERLLMHLEEMQHTISTDEEKSAAVVNAIGLYMRHLGVRTKSGDKKSGRNFFRKKVMGNRRSDEPAKTKKGLSSILDAARWNRGEPQVPDFRHLKAEVDAEKPGATDRKGGVGMPSRDRNIGAPGQDTPGVSLHPLSLDSPDREPGADAPLELGDSSPQGPMSLESLAPPESTDEGAETESPEPGDEGEPGRSGLELEPEEPPGWRELVPPDTLHSLPKSQVKRQEVISELLVTEAAHVRMLRVLHDLFFQPMAECLFFPLEELQNIFPSLDELIEVHSLFLDRLMKRRQESGYLIEEIGDVLLARFDGAEGSWFQKISSRFCSRQSFALEQLKAKQRKDPRFCAFVQEAESRPRCRRLQLKDMIPTEMQRLTKYPLLLQSIGQNTEEPTEREKVELAAECCREILHHVNQAVRDMEDLLRLKDYQRRLDLSHLRQSSDPMLSEFKNLDITKKKLVHEGPLTWRVTKDKAVEVHVLLLDDLLLLLQRQDERLLLKSHSRTLTPTPDGKTMLRPVLRLTSAMTREVATDHKAFYVLFTWDQEAQIYELVAQTVSERKNWCALITETAGSLKVPAPASRPKPRPSPSSTREPLLSSSENGNGGRETSPADARTERILSDLLPFCRPGPEGQLAATALRKVLSLKQLLFPAEEDNGAGPPRDGDGVPGGGPLSPARTQEIQENLLSLEETMKQLEELEEEFCRLRPLLSQLGGNSVPQPGCT	[K].QLLFPAEEDNGAGPPR.[D]	1xDeamidated [N10]; 1xTMTpro [N-Term]	10			845			EEDNGAG			FALSE	1	1	1	Q92888	Q92888 [836-851]	2016.04	16	1.056	0.0786098	1.049	0.0690147	1.06	0.0840643	0.242548	0.615202	0.304475	0.516449	0.25961	0.585679	26456.3	25675.6	26579.4	25054.9	3.25	7.89	5.11	9.97	Q8NBS9	MPARPGRLLPLLARPAALTALLLLLLGHGGGGRWGARAQEAAAAAADGPPAADGEDGQDPHSKHLYTADMFTHGIQSAAHFVMFFAPWCGHCQRLQPTWNDLGDKYNSMEDAKVYVAKVDCTAHSDVCSAQGVRGYPTLKLFKPGQEAVKYQGPRDFQTLENWMLQTLNEEPVTPEPEVEPPSAPELKQGLYELSASNFELHVAQGDHFIKFFAPWCGHCKALAPTWEQLALGLEHSETVKIGKVDCTQHYELCSGNQVRGYPTLLWFRDGKKVDQYKGKRDLESLREYVESQLQRTETGATETVTPSEAPVLAAEPEADKGTVLALTENNFDDTIAEGITFIKFYAPWCGHCKTLAPTWEELSKKEFPGLAGVKIAEVDCTAERNICSKYSVRGYPTLLLFRGGKKVSEHSGGRDLDSLHRFVLSQAKDEL	EEDNGAG	7
High	MADPKYADLPGIARNEPDVYETSDLPEDDQAEFDAEELTSTSVEHIIVNPNAAYDKFKDKRVGTKGLDFSDRIGKTKRTGYESGEYEMLGEGLGVKETPQQKYQRLLHEVQELTTEVEKIKTTVKESATEEKLTPVLLAKQLAALKQQLVASHLEKLLGPDAAINLTDPDGALAKRLLLQLEATKNSKGGSGGKTTGTPPDSSLVTYELHSRPEQDKFSQAAKVAELEKRLTELETAVRCDQDAQNPLSAGLQGACLMETVELLQAKVSALDLAVLDQVEARLQSVLGKVNEIAKHKASVEDADTQSKVHQLYETIQRWSPIASTLPELVQRLVTIKQLHEQAMQFGQLLTHLDTTQQMIANSLKDNTTLLTQVQTTMRENLATVEGNFASIDERMKKLGK	[K].QLHEQAMQFGQLLTHLDTTQQMIANSLK.[D]	1xDeamidated [N25]; 1xTMTpro [K28]; 1xTMTpro [N-Term]	25			362			MIANSLK			FALSE	1	1	3	Q13561	Q13561 [338-365]	3834.02	28	1.012	0.0172093	1.047	0.0662614	1.072	0.100305	0.336785	0.472647	0.359044	0.444853	0.100335	0.998549	32725	33926.5	34736.3	31258.1	5.32	6.94	5.51	3.68	Q99832	MMPTPVILLKEGTDSSQGIPQLVSNISACQVIAEAVRTTLGPRGMDKLIVDGRGKATISNDGATILKLLDVVHPAAKTLVDIAKSQDAEVGDGTTSVTLLAAEFLKQVKPYVEEGLHPQIIIRAFRTATQLAVNKIKEIAVTVKKADKVEQRKLLEKCAMTALSSKLISQQKAFFAKMVVDAVMMLDDLLQLKMIGIKKVQGGALEDSQLVAGVAFKKTFSYAGFEMQPKKYHNPKIALLNVELELKAEKDNAEIRVHTVEDYQAIVDAEWNILYDKLEKIHHSGAKVVLSKLPIGDVATQYFADRDMFCAGRVPEEDLKRTMMACGGSIQTSVNALSADVLGRCQVFEETQIGGERYNFFTGCPKAKTCTFILRGGAEQFMEETERSLHDAIMIVRRAIKNDSVVAGGGAIEMELSKYLRDYSRTIPGKQQLLIGAYAKALEIIPRQLCDNAGFDATNILNKLRARHAQGGTWYGVDINNEDIADNFEAFVWEPAMVRINALTAASEAACLIVSVDETIKNPRSTVDAPTAAGRGRGRGRPH	MIANSLK	7
High	MGEVEAPGRLWLESPPGGAPPIFLPSDGQALVLGRGPLTQVTDRKCSRTQVELVADPETRTVAVKQLGVNPSTTGTQELKPGLEGSLGVGDTLYLVNGLHPLTLRWEETRTPESQPDTPPGTPLVSQDEKRDAELPKKRMRKSNPGWENLEKLLVFTAAGVKPQGKVAGFDLDGTLITTRSGKVFPTGPSDWRILYPEIPRKLRELEAEGYKLVIFTNQMSIGRGKLPAEEFKAKVEAVVEKLGVPFQVLVATHAGLYRKPVTGMWDHLQEQANDGTPISIGDSIFVGDAAGRPANWAPGRKKKDFSCADRLFALNLGLPFATPEEFFLKWPAAGFELPAFDPRTVSRSGPLCLPESRALLSASPEVVVAVGFPGAGKSTFLKKHLVSAGYVHVNRDTLGSWQRCVTTCETALKQGKRVAIDNTNPDAASRARYVQCARAAGVPCRCFLFTATLEQARHNNRFREMTDSSHIPVSDMVMYGYRKQFEAPTLAEGFSAILEIPFRLWVEPRLGRLYCQFSEG	[K].QLGVNPSTTGTQELKPGLEGSLGVGDTLYLVNGLHPLTLR.[W]	1xDeamidated [N5]; 1xTMTpro [K15]; 1xTMTpro [N-Term]	5			70			LGVNPST			FALSE	1	1	1	Q96T60	Q96T60 [66-105]	4754.62	40	0.985	-0.0218044	1.176	0.233888	1.146	0.196607	0.743273	0.128852	0.0766229	1.11564	0.105918	0.975032	43482.3	49956.5	46742.4	41050.8	13.45	12.83	3.01	7.83	O60884	MANVADTKLYDILGVPPGASENELKKAYRKLAKEYHPDKNPNAGDKFKEISFAYEVLSNPEKRELYDRYGEQGLREGSGGGGGMDDIFSHIFGGGLFGFMGNQSRSRNGRRRGEDMMHPLKVSLEDLYNGKTTKLQLSKNVLCSACSGQGGKSGAVQKCSACRGRGVRIMIRQLAPGMVQQMQSVCSDCNGEGEVINEKDRCKKCEGKKVIKEVKILEVHVDKGMKHGQRITFTGEADQAPGVEPGDIVLLLQEKEHEVFQRDGNDLHMTYKIGLVEALCGFQFTFKHLDGRQIVVKYPPGKVIEPGCVRVVRGEGMPQYRNPFEKGDLYIKFDVQFPENNWINPDKLSELEDLLPSRPEVPNIIGETEEVELQEFDSTRGSGGGQRREAYNDSSDEESSSHHGPGVQCAHQ	LGVNPST	7
High	MSVVGIDLGFLNCYIAVARSGGIETIANEYSDRCTPACISLGSRTRAIGNAAKSQIVTNVRNTIHGFKKLHGRSFDDPIVQTERIRLPYELQKMPNGSAGVKVRYLEEERPFAIEQVTGMLLAKLKETSENALKKPVADCVISIPSFFTDAERRSVMAAAQVAGLNCLRLMNETTAVALAYGIYKQDLPPLDEKPRNVVFIDMGHSAYQVLVCAFNKGKLKVLATTFDPYLGGRNFDEALVDYFCDEFKTKYKINVKENSRALLRLYQECEKLKKLMSANASDLPLNIECFMNDLDVSSKMNRAQFEQLCASLLARVEPPLKAVMEQANLQREDISSIEIVGGATRIPAVKEQITKFFLKDISTTLNADEAVARGCALQCAILSPAFKVREFSITDLVPYSITLRWKTSFEDGSGECEVFCKNHPAPFSKVITFHKKEPFELEAFYTNLHEVPYPDARIGSFTIQNVFPQSDGDSSKVKVKVRVNIHGIFSVASASVIEKQNLEGDHSDAPMETETSFKNENKDNMDKMQVDQEEGHQKCHAEHTPEEEIDHTGAKTKSAVSDKQDRLNQTLKKGKVKSIDLPIQSSLCRQLGQDLLNSYIENEGKMIMQDKLEKERNDAKNAVEEYVYDFRDRLGTVYEKFITPEDLSKLSAVLEDTENWLYEDGEDQPKQVYVDKLQELKKYGQPIQMKYMEHEERPKALNDLGKKIQLVMKVIEAYRNKDERYDHLDPTEMEKVEKCISDAMSWLNSKMNAQNKLSLTQDPVVKVSEIVAKSKELDNFCNPIIYKPKPKAEVPEDKPKANSEHNGPMDGQSGTETKSDSTKDSSQHTKSSGEMEVD	[R].QLGQDLLNSYIENEGK.[M]	1xDeamidated [N8]; 1xTMTpro [K16]; 1xTMTpro [N-Term]	8			598			DLLNSYI			FALSE	1	1	1	O95757	O95757 [591-606]	2430.3	16	1.023	0.0328061	1.075	0.104337	1.087	0.120352	0.659922	0.180507	0.100428	0.998145	0.388571	0.410529	39166.5	41540.2	40493.9	38285.4	2.98	4.29	8.48	6.05	Q86UV5	MAPRLQLEKAAWRWAETVRPEEVSQEHIETAYRIWLEPCIRGVCRRNCKGNPNCLVGIGEHIWLGEIDENSFHNIDDPNCERRKKNSFVGLTNLGATCYVNTFLQVWFLNLELRQALYLCPSTCSDYMLGDGIQEEKDYEPQTICEHLQYLFALLQNSNRRYIDPSGFVKALGLDTGQQQDAQEFSKLFMSLLEDTLSKQKNPDVRNIVQQQFCGEYAYVTVCNQCGRESKLLSKFYELELNIQGHKQLTDCISEFLKEEKLEGDNRYFCENCQSKQNATRKIRLLSLPCTLNLQLMRFVFDRQTGHKKKLNTYIGFSEILDMEPYVEHKGGSYVYELSAVLIHRGVSAYSGHYIAHVKDPQSGEWYKFNDEDIEKMEGKKLQLGIEEDLAEPSKSQTRKPKCGKGTHCSRNAYMLVYRLQTQEKPNTTVQVPAFLQELVDRDNSKFEEWCIEMAEMRKQSVDKGKAKHEEVKELYQRLPAGAEPYEFVSLEWLQKWLDESTPTKPIDNHACLCSHDKLHPDKISIMKRISEYAADIFYSRYGGGPRLTVKALCKECVVERCRILRLKNQLNEDYKTVNNLLKAAVKGSDGFWVGKSSLRSWRQLALEQLDEQDGDAEQSNGKMNGSTLNKDESKEERKEEEELNFNEDILCPHGELCISENERRLVSKEAWSKLQQYFPKAPEFPSYKECCSQCKILEREGEENEALHKMIANEQKTSLPNLFQDKNRPCLSNWPEDTDVLYIVSQFFVEEWRKFVRKPTRCSPVSSVGNSALLCPHGGLMFTFASMTKEDSKLIALIWPSEWQMIQKLFVVDHVIKITRIEVGDVNPSETQYISEPKLCPECREGLLCQQQRDLREYTQATIYVHKVVDNKKVMKDSAPELNVSSSETEEDKEEAKPDGEKDPDFNQSNGGTKRQKISHQNYIAYQKQVIRRSMRHRKVRGEKALLVSANQTLKELKIQIMHAFSVAPFDQNLSIDGKILSDDCATLGTLGVIPESVILLKADEPIADYAAMDDVMQVCMPEEGFKGTGLLGH	DLLNSYI	7
High	MAVAPRLFGGLCFRFRDQNPEVAVEGRLPISHSCVGCRRERTAMATVAANPAAAAAAVAAAAAVTEDREPQHEELPGLDSQWRQIENGESGRERPLRAGESWFLVEKHWYKQWEAYVQGGDQDSSTFPGCINNATLFQDEINWRLKEGLVEGEDYVLLPAAAWHYLVSWYGLEHGQPPIERKVIELPNIQKVEVYPVELLLVRHNDLGKSHTVQFSHTDSIGLVLRTARERFLVEPQEDTRLWAKNSEGSLDRLYDTHITVLDAALETGQLIIMETRKKDGTWPSAQLHVMNNNMSEEDEDFKGQPGICGLTNLGNTCFMNSALQCLSNVPQLTEYFLNNCYLEELNFRNPLGMKGEIAEAYADLVKQAWSGHHRSIVPHVFKNKVGHFASQFLGYQQHDSQELLSFLLDGLHEDLNRVKKKEYVELCDAAGRPDQEVAQEAWQNHKRRNDSVIVDTFHGLFKSTLVCPDCGNVSVTFDPFCYLSVPLPISHKRVLEVFFIPMDPRRKPEQHRLVVPKKGKISDLCVALSKHTGISPERMMVADVFSHRFYKLYQLEEPLSSILDRDDIFVYEVSGRIEAIEGSREDIVVPVYLRERTPARDYNNSYYGLMLFGHPLLVSVPRDRFTWEGLYNVLMYRLSRYVTKPNSDDEDDGDEKEDDEEDKDDVPGPSTGGSLRDPEPEQAGPSSGVTNRCPFLLDNCLGTSQWPPRRRRKQLFTLQTVNSNGTSDRTTSPEEVHAQPYIAIDWEPEMKKRYYDEVEAEGYVKHDCVGYVMKKAPVRLQECIELFTTVETLEKENPWYCPSCKQHQLATKKLDLWMLPEILIIHLKRFSYTKFSREKLDTLVEFPIRDLDFSEFVIQPQNESNPELYKYDLIAVSNHYGGMRDGHYTTFACNKDSGQWHYFDDNSVSPVNENQIESKAAYVLFYQRQDVARRLLSPAGSSGAPASPACSSPPSSEFMDVN	[K].QLFTLQTVNSNGTSDR.[T]	1xDeamidated [N11]; 1xTMTpro [N-Term]	11			725			VNSNGTS			FALSE	1	1	1	P51784	P51784 [715-730]	2086.07	16	1.092	0.126973	1.081	0.112367	0.986	-0.0203404	0.149213	0.826193	0.18371	0.735868	0.50115	0.300033	41859.5	40312.2	36274.2	37074.5	5.36	5.76	2.59	8.11	Q9Y5K5	MTGNAGEWCLMESDPGVFTELIKGFGCRGAQVEEIWSLEPENFEKLKPVHGLIFLFKWQPGEEPAGSVVQDSRLDTIFFAKQVINNACATQAIVSVLLNCTHQDVHLGETLSEFKEFSQSFDAAMKGLALSNSDVIRQVHNSFARQQMFEFDTKTSAKEEDAFHFVSYVPVNGRLYELDGLREGPIDLGACNQDDWISAVRPVIEKRIQKYSEGEIRFNLMAIVSDRKMIYEQKIAELQRQLAEEEPMDTDQGNSMLSAIQSEVAKNQMLIEEEVQKLKRYKIENIRRKHNYLPFIMELLKTLAEHQQLIPLVEKAKEKQNAKKAQETK	VNSNGTS	7
High	MEGVEEKKKEVPAVPETLKKKRRNFAELKIKRLRKKFAQKMLRKARRKLIYEKAKHYHKEYRQMYRTEIRMARMARKAGNFYVPAEPKLAFVIRIRGINGVSPKVRKVLQLLRLRQIFNGTFVKLNKASINMLRIVEPYIAWGYPNLKSVNELIYKRGYGKINKKRIALTDNALIARSLGKYGIICMEDLIHEIYTVGKRFKEANNFLWPFKLSSPRGGMKKKTTHFVEGGDAGNREDQINRLIRRMN	[R].QIFNGTFVK.[L]	1xDeamidated [N4]; 1xTMTpro [K9]; 1xTMTpro [N-Term]	4			119			QIFNGTF			FALSE	1	1	11	P18124	P18124 [116-124]	1662.97	9	0.99	-0.0144996	1.029	0.041243	1	0	0.939357	0.0271691	0.272037	0.565372	0.870752	0.0601054	1.36979e+06	1.43087e+06	1.36784e+06	1.38707e+06	1.64	2.72	2.13	3.36	P50454	MRSLLLLSAFCLLEAALAAEVKKPAAAAAPGTAEKLSPKAATLAERSAGLAFSLYQAMAKDQAVENILVSPVVVASSLGLVSLGGKATTASQAKAVLSAEQLRDEEVHAGLGELLRSLSNSTARNVTWKLGSRLYGPSSVSFADDFVRSSKQHYNCEHSKINFRDKRSALQSINEWAAQTTDGKLPEVTKDVERTDGALLVNAMFFKPHWDEKFHHKMVDNRGFMVTRSYTVGVMMMHRTGLYNYYDDEKEKLQIVEMPLAHKLSSLIILMPHHVEPLERLEKLLTKEQLKIWMGKMQKKAVAISLPKGVVEVTHDLQKHLAGLGLTEAIDKNKADLSRMSGKKDLYLASVFHATAFELDTDGNPFDQDIYGREELRSPKLFYADHPFIFLVRDTQSGSLLFIGRLVRPKGDKMRDEL	QIFNGTF	7
High	MRPRKAFLLLLLLGLVQLLAVAGAEGPDEDSSNRENAIEDEEEEEEEDDDEEEDDLEVKEENGVLVLNDANFDNFVADKDTVLLEFYAPWCGHCKQFAPEYEKIANILKDKDPPIPVAKIDATSASVLASRFDVSGYPTIKILKKGQAVDYEGSRTQEEIVAKVREVSQPDWTPPPEVTLVLTKENFDEVVNDADIILVEFYAPWCGHCKKLAPEYEKAAKELSKRSPPIPLAKVDATAETDLAKRFDVSGYPTLKIFRKGRPYDYNGPREKYGIVDYMIEQSGPPSKEILTLKQVQEFLKDGDDVIIIGVFKGESDPAYQQYQDAANNLREDYKFHHTFSTEIAKFLKVSQGQLVVMQPEKFQSKYEPRSHMMDVQGSTQDSAIKDFVLKYALPLVGHRKVSNDAKRYTRRPLVVVYYSVDFSFDYRAATQFWRSKVLEVAKDFPEYTFAIADEEDYAGEVKDLGLSESGEDVNAAILDESGKKFAMEPEEFDSDTLREFVTAFKKGKLKPVIKSQPVPKNNKGPVKVVVGKTFDSIVMDPKKDVLIEFYAPWCGHCKQLEPVYNSLAKKYKGQKGLVIAKMDATANDVPSDRYKVEGFPTIYFAPSGDKKNPVKFEGGDRDLEHLSKFIEEHATKLSRTKEEL	[K].QLEPVYNSLAK.[K]	1xDeamidated [N7]; 1xTMTpro [K11]; 1xTMTpro [N-Term]	7			566			PVYNSLA			FALSE	1	1	2	P13667	P13667 [560-570]	1871.08	11	0.959	-0.0603973	0.984	-0.0232698	1.026	0.0370307	0.537043	0.269991	0.383394	0.416355	0.404279	0.393319	113370	113381	119232	115902	7.49	2.06	3.52	7.05	Q86W50	MALSKSMHARNRYKDKPPDFAYLASKYPDFKQHVQINLNGRVSLNFKDPEAVRALTCTLLREDFGLSIDIPLERLIPTVPLRLNYIHWVEDLIGHQDSDKSTLRRGIDIGTGASCIYPLLGATLNGWYFLATEVDDMCFNYAKKNVEQNNLSDLIKVVKVPQKTLLMDALKEESEIIYDFCMCNPPFFANQLEAKGVNSRNPRRPPPSSVNTGGITEIMAEGGELEFVKRIIHDSLQLKKRLRWYSCMLGKKCSLAPLKEELRIQGVPKVTYTEFCQGRTMRWALAWSFYDDVTVPSPPSKRRKLEKPRKPITFVVLASVMKELSLKASPLRSETAEGIVVVTTWIEKILTDLKVQHKRVPCGKEEVSLFLTAIENSWIHLRRKKRERVRQLREVPRAPEDVIQALEEKKPTPKESGNSQELARGPQERTPCGPALREGEAAAVEGPCPSQESLSQEENPEPTEDERSEEKGGVEVLESCQGSSNGAQDQEASEQFGSPVAERGKRLPGVAGQYLFKCLINVKKEVDDALVEMHWVEGQNRDLMNQLCTYIRNQIFRLVAVN	PVYNSLA	7
High	MFEEKASSPSGKMGGEEKPIGAGEEKQKEGGKKKNKEGSGDGGRAELNPWPEYIYTRLEMYNILKAEHDSILAEKAEKDSKPIKVTLPDGKQVDAESWKTTPYQIACGISQGLADNTVIAKVNNVVWDLDRPLEEDCTLELLKFEDEEAQAVYWHSSAHIMGEAMERVYGGCLCYGPPIENGFYYDMYLEEGGVSSNDFSSLEALCKKIIKEKQAFERLEVKKETLLAMFKYNKFKCRILNEKVNTPTTTVYRCGPLIDLCRGPHVRHTGKIKALKIHKNSSTYWEGKADMETLQRIYGISFPDPKMLKEWEKFQEEAKNRDHRKIGRDQELYFFHELSPGSCFFLPKGAYIYNALIEFIRSEYRKRGFQEVVTPNIFNSRLWMTSGHWQHYSENMFSFEVEKELFALKPMNCPGHCLMFDHRPRSWRELPLRLADFGVLHRNELSGALTGLTRVRRFQQDDAHIFCAMEQIEDEIKGCLDFLRTVYSVFGFSFKLNLSTRPEKFLGDIEVWDQAEKQLENSLNEFGEKWELNSGDGAFYGPKIDIQIKDAIGRYHQCATIQLDFQLPIRFNLTYVSHDGDDKKRPVIVHRAILGSVERMIAILTENYGGKWPFWLSPRQVMVVPVGPTCDEYAQKVRQQFHDAKFMADIDLDPGCTLNKKIRNAQLAQYNFILVVGEKEKISGTVNIRTRDNKVHGERTISETIERLQQLKEFRSKQAEEEF	[K].QLENSLNEFGEK.[W]	1xDeamidated [N4]; 1xTMTpro [K12]; 1xTMTpro [N-Term]	4			521			QLENSLN			FALSE	1	1	1	P26639	P26639 [518-529]	2017.07	12	0.927	-0.109359	0.986	-0.0203404	1.003	0.00432161	0.312237	0.505515	0.573716	0.241303	0.483257	0.315821	24035.1	24639.6	25664	25480.7	4.92	4.98	2.13	5.77	P12270	MAAVLQQVLERTELNKLPKSVQNKLEKFLADQQSEIDGLKGRHEKFKVESEQQYFEIEKRLSHSQERLVNETRECQSLRLELEKLNNQLKALTEKNKELEIAQDRNIAIQSQFTRTKEELEAEKRDLIRTNERLSQELEYLTEDVKRLNEKLKESNTTKGELQLKLDELQASDVSVKYREKRLEQEKELLHSQNTWLNTELKTKTDELLALGREKGNEILELKCNLENKKEEVSRLEEQMNGLKTSNEHLQKHVEDLLTKLKEAKEQQASMEEKFHNELNAHIKLSNLYKSAADDSEAKSNELTRAVEELHKLLKEAGEANKAIQDHLLEVEQSKDQMEKEMLEKIGRLEKELENANDLLSATKRKGAILSEEELAAMSPTAAAVAKIVKPGMKLTELYNAYVETQDQLLLEKLENKRINKYLDEIVKEVEAKAPILKRQREEYERAQKAVASLSVKLEQAMKEIQRLQEDTDKANKQSSVLERDNRRMEIQVKDLSQQIRVLLMELEEARGNHVIRDEEVSSADISSSSEVISQHLVSYRNIEELQQQNQRLLVALRELGETREREEQETTSSKITELQLKLESALTELEQLRKSRQHQMQLVDSIVRQRDMYRILLSQTTGVAIPLHASSLDDVSLASTPKRPSTSQTVSTPAPVPVIESTEAIEAKAALKQLQEIFENYKKEKAENEKIQNEQLEKLQEQVTDLRSQNTKISTQLDFASKRYEMLQDNVEGYRREITSLHERNQKLTATTQKQEQIINTMTQDLRGANEKLAVAEVRAENLKKEKEMLKLSEVRLSQQRESLLAEQRGQNLLLTNLQTIQGILERSETETKQRLSSQIEKLEHEISHLKKKLENEVEQRHTLTRNLDVQLLDTKRQLDTETNLHLNTKELLKNAQKEIATLKQHLSNMEVQVASQSSQRTGKGQPSNKEDVDDLVSQLRQTEEQVNDLKERLKTSTSNVEQYQAMVTSLEESLNKEKQVTEEVRKNIEVRLKESAEFQTQLEKKLMEVEKEKQELQDDKRRAIESMEQQLSELKKTLSSVQNEVQEALQRASTALSNEQQARRDCQEQAKIAVEAQNKYERELMLHAADVEALQAAKEQVSKMASVRQHLEETTQKAESQLLECKASWEERERMLKDEVSKCVCRCEDLEKQNRLLHDQIEKLSDKVVASVKEGVQGPLNVSLSEEGKSQEQILEILRFIRREKEIAETRFEVAQVESLRYRQRVELLERELQELQDSLNAEREKVQVTAKTMAQHEELMKKTETMNVVMETNKMLREEKERLEQDLQQMQAKVRKLELDILPLQEANAELSEKSGMLQAEKKLLEEDVKRWKARNQHLVSQQKDPDTEEYRKLLSEKEVHTKRIQQLTEEIGRLKAEIARSNASLTNNQNLIQSLKEDLNKVRTEKETIQKDLDAKIIDIQEKVKTITQVKKIGRRYKTQYEELKAQQDKVMETSAQSSGDHQEQHVSVQEMQELKETLNQAETKSKSLESQVENLQKTLSEKETEARNLQEQTVQLQSELSRLRQDLQDRTTQEEQLRQQITEKEEKTRKAIVAAKSKIAHLAGVKDQLTKENEELKQRNGALDQQKDELDVRITALKSQYEGRISRLERELREHQERHLEQRDEPQEPSNKVPEQQRQITLKTTPASGERGIASTSDPPTANIKPTPVVSTPSKVTAAAMAGNKSTPRASIRPMVTPATVTNPTTTPTATVMPTTQVESQEAMQSEGPVEHVPVFGSTSGSVRSTSPNVQPSISQPILTVQQQTQATAFVQPTQQSHPQIEPANQELSSNIVEVVQSSPVERPSTSTAVFGTVSATPSSSLPKRTREEEEDSTIEASDQVSDDTVEMPLPKKLKSVTPVGTEEEVMAEESTDGEVETQVYNQDSQDSIGEGVTQGDYTPMEDSEETSQSLQIDLGPLQSDQQTTTSSQDGQGKGDDVIVIDSDDEEEDDDENDGEHEDYEEDEEDDDDDEDDTGMGDEGEDSNEGTGSADGNDGYEADDAEGGDGTDPGTETEESMGGGEGNHRAADSQNSGEGNTGAAESSFSQEVSREQQPSSASERQAPRAPQSPRRPPHPLPPRLTIHAPPQELGPPVQRIQMTRRQSVGRGLQLTPGIGGMQQHFFDDEDRTVPSTPTLVVPHRTDGFAEAIHSPQVAGVPRFRFGPPEDMPQTSSSHSDLGQLASQGGLGMYETPLFLAHEEESGGRSVPTTPLQVAAPVTVFTESTTSDASEHASQSVPMVTTSTGTLSTTNETATGDDGDEVFVEAESEGISSEAGLEIDSQQEEEPVQASDESDLPSTSQDPPSSSSVDTSSSQPKPFRRVRLQTTLRQGVRGRQFNRQRGVSHAMGGRGGINRGNIN	QLENSLN	7
High	MEIGTEISRKIRSAIKGKLQELGAYVDEELPDYIMVMVANKKSQDQMTEDLSLFLGNNTIRFTVWLHGVLDKLRSVTTEPSSLKSSDTNIFDSNVPSNKSNFSRGDERRHEAAVPPLAIPSARPEKRDSRVSTSSQESKTTNVRQTYDDGAATRLMSTVKPLREPAPSEDVIDIKPEPDDLIDEDLNFVQENPLSQKKPTVTLTYGSSRPSIEIYRPPASRNADSGVHLNRLQFQQQQNSIHAAKQLDMQSSWVYETGRLCEPEVLNSLEETYSPFFRNNSEKMSMEDENFRKRKLPVVSSVVKVKKFNHDGEEEEEDDDYGSRTGSISSSVSVPAKPERRPSLPPSKQANKNLILKAISEAQESVTKTTNYSTVPQKQTLPVAPRTRTSQEELLAEVVQGQSRTPRISPPIKEEETKGDSVEKNQGTQQRQLLSRLQIDPVMAETLQMSQDYYDMESMVHADTRSFILKKPKLSEEVVVAPNQESGMKTADSLRVLSGHLMQTRDLVQPDKPASPKFIVTLDGVPSPPGYMSDQEEDMCFEGMKPVNQTAASNKGLRGLLHPQQLHLLSRQLEDPNGSFSNAEMSELSVAQKPEKLLERCKYWPACKNGDECAYHHPISPCKAFPNCKFAEKCLFVHPNCKYDAKCTKPDCPFTHVSRRIPVLSPKPAVAPPAPPSSSQLCRYFPACKKMECPFYHPKHCRFNTQCTRPDCTFYHPTINVPPRHALKWIRPQTSE	[R].QLEDPNGSFSNAEMSELSVAQKPEK.[L]	1xDeamidated [N6]; 2xTMTpro [K22; K25]; 1xTMTpro [N-Term]	6			577			EDPNGSF			FALSE	1	1	1	Q6PJT7	Q6PJT7 [572-596]	3648.89	25	1.051	0.0717627	1.138	0.186501	0.996	-0.00578235	0.641795	0.192604	0.0275952	1.55917	0.776408	0.10991	41824	45130.4	42243.2	40593	3.15	9.79	12.01	5.76	Q15942	MAAPRPSPAISVSVSAPAFYAPQKKFGPVVAPKPKVNPFRPGDSEPPPAPGAQRAQMGRVGEIPPPPPEDFPLPPPPLAGDGDDAEGALGGAFPPPPPPIEESFPPAPLEEEIFPSPPPPPEEEGGPEAPIPPPPQPREKVSSIDLEIDSLSSLLDDMTKNDPFKARVSSGYVPPPVATPFSSKSSTKPAAGGTAPLPPWKSPSSSQPLPQVPAPAQSQTQFHVQPQPQPKPQVQLHVQSQTQPVSLANTQPRGPPASSPAPAPKFSPVTPKFTPVASKFSPGAPGGSGSQPNQKLGHPEALSAGTGSPQPPSFTYAQQREKPRVQEKQHPVPPPAQNQNQVRSPGAPGPLTLKEVEELEQLTQQLMQDMEHPQRQNVAVNELCGRCHQPLARAQPAVRALGQLFHIACFTCHQCAQQLQGQQFYSLEGAPYCEGCYTDTLEKCNTCGEPITDRMLRATGKAYHPHCFTCVVCARPLEGTSFIVDQANRPHCVPDYHKQYAPRCSVCSEPIMPEPGRDETVRVVALDKNFHMKCYKCEDCGKPLSIEADDNGCFPLDGHVLCRKCHTARAQT	EDPNGSF	7
High	MGKEKTHINIVVIGHVDSGKSTTTGHLIYKCGGIDKRTIEKFEKEAAEMGKGSFKYAWVLDKLKAERERGITIDISLWKFETTKYYITIIDAPGHRDFIKNMITGTSQADCAVLIVAAGVGEFEAGISKNGQTREHALLAYTLGVKQLIVGVNKMDSTEPAYSEKRYDEIVKEVSAYIKKIGYNPATVPFVPISGWHGDNMLEPSPNMPWFKGWKVERKEGNASGVSLLEALDTILPPTRPTDKPLRLPLQDVYKIGGIGTVPVGRVETGILRPGMVVTFAPVNITTEVKSVEMHHEALSEALPGDNVGFNVKNVSVKDIRRGNVCGDSKSDPPQEAAQFTSQVIILNHPGQISAGYSPVIDCHTAHIACKFAELKEKIDRRSGKKLEDNPKSLKSGDAAIVEMVPGKPMCVESFSQYPPLGRFAVRDMRQTVAVGVIKNVEKKSGGAGKVTKSAQKAQKAGK	[K].QLIVGVNK.[M]	1xDeamidated [N7]; 1xTMTpro [K8]; 1xTMTpro [N-Term]	7			153			VGVNKMD			FALSE	2	3	1	Q05639	Q05639 [147-154]; P68104 [147-154]	1479.94	8	0.925	-0.112475	1.02	0.0285692	0.934	-0.0985055	0.0334449	1.47567	0.811944	0.090474	0.0851254	1.06994	115364	126541	114291	124781	1.01	4.24	4.99	3.86	Q8IWV7	MADEEAGGTERMEISAELPQTPQRLASWWDQQVDFYTAFLHHLAQLVPEIYFAEMDPDLEKQEESVQMSIFTPLEWYLFGEDPDICLEKLKHSGAFQLCGRVFKSGETTYSCRDCAIDPTCVLCMDCFQDSVHKNHRYKMHTSTGGGFCDCGDTEAWKTGPFCVNHEPGRAGTIKENSRCPLNEEVIVQARKIFPSVIKYVVEMTIWEEEKELPPELQIREKNERYYCVLFNDEHHSYDHVIYSLQRALDCELAEAQLHTTAIDKEGRRAVKAGAYAACQEAKEDIKSHSENVSQHPLHVEVLHSEIMAHQKFALRLGSWMNKIMSYSSDFRQIFCQACLREEPDSENPCLISRLMLWDAKLYKGARKILHELIFSSFFMEMEYKKLFAMEFVKYYKQLQKEYISDDHDRSISITALSVQMFTVPTLARHLIEEQNVISVITETLLEVLPEYLDRNNKFNFQGYSQDKLGRVYAVICDLKYILISKPTIWTERLRMQFLEGFRSFLKILTCMQGMEEIRRQVGQHIEVDPDWEAAIAIQMQLKNILLMFQEWCACDEELLLVAYKECHKAVMRCSTSFISSSKTVVQSCGHSLETKSYRVSEDLVSIHLPLSRTLAGLHVRLSRLGAVSRLHEFVSFEDFQVEVLVEYPLRCLVLVAQVVAEMWRRNGLSLISQVFYYQDVKCREEMYDKDIIMLQIGASLMDPNKFLLLVLQRYELAEAFNKTISTKDQDLIKQYNTLIEEMLQVLIYIVGERYVPGVGNVTKEEVTMREIIHLLCIEPMPHSAIAKNLPENENNETGLENVINKVATFKKPGVSGHGVYELKDESLKDFNMYFYHYSKTQHSKAEHMQKKRRKQENKDEALPPPPPPEFCPAFSKVINLLNCDIMMYILRTVFERAIDTDSNLWTEGMLQMAFHILALGLLEEKQQLQKAPEEEVTFDFYHKASRLGSSAMNIQMLLEKLKGIPQLEGQKDMITWILQMFDTVKRLREKSCLIVATTSGSESIKNDEITHDKEKAERKRKAEAARLHRQKIMAQMSALQKNFIETHKLMYDNTSEMPGKEDSIMEEESTPAVSDYSRIALGPKRGPSVTEKEVLTCILCQEEQEVKIENNAMVLSACVQKSTALTQHRGKPIELSGEALDPLFMDPDLAYGTYTGSCGHVMHAVCWQKYFEAVQLSSQQRIHVDLFDLESGEYLCPLCKSLCNTVIPIIPLQPQKINSENADALAQLLTLARWIQTVLARISGYNIRHAKGENPIPIFFNQGMGDSTLEFHSILSFGVESSIKYSNSIKEMVILFATTIYRIGLKVPPDERDPRVPMLTWSTCAFTIQAIENLLGDEGKPLFGALQNRQHNGLKALMQFAVAQRITCPQVLIQKHLVRLLSVVLPNIKSEDTPCLLSIDLFHVLVGAVLAFPSLYWDDPVDLQPSSVSSSYNHLYLFHLITMAHMLQILLTVDTGLPLAQVQEDSEEAHSASSFFAEISQYTSGSIGCDIPGWYLWVSLKNGITPYLRCAALFFHYLLGVTPPEELHTNSAEGEYSALCSYLSLPTNLFLLFQEYWDTVRPLLQRWCADPALLNCLKQKNTVVRYPRKRNSLIELPDDYSCLLNQASHFRCPRSADDERKHPVLCLFCGAILCSQNICCQEIVNGEEVGACIFHALHCGAGVCIFLKIRECRVVLVEGKARGCAYPAPYLDEYGETDPGLKRGNPLHLSRERYRKLHLVWQQHCIIEEIARSQETNQMLFGFNWQLL	VGVNKMD	7
High	MKPILLQGHERSITQIKYNREGDLLFTVAKDPIVNVWYSVNGERLGTYMGHTGAVWCVDADWDTKHVLTGSADNSCRLWDCETGKQLALLKTNSAVRTCGFDFGGNIIMFSTDKQMGYQCFVSFFDLRDPSQIDNNEPYMKIPCNDSKITSAVWGPLGECIIAGHESGELNQYSAKSGEVLVNVKEHSRQINDIQLSRDMTMFVTASKDNTAKLFDSTTLEHQKTFRTERPVNSAALSPNYDHVVLGGGQEAMDVTTTSTRIGKFEARFFHLAFEEEFGRVKGHFGPINSVAFHPDGKSYSSGGEDGYVRIHYFDPQYFEFEFEA	[R].QINDIQLSR.[D]	1xDeamidated [N3]; 1xTMTpro [N-Term]	3			192			RQINDIQ			FALSE	1	1	2	Q13347	Q13347 [190-198]	1391.78	9	0.985	-0.0218044	1.034	0.0482362	0.994	-0.00868224	0.473235	0.324923	0.00682449	2.16593	0.819023	0.0867041	112384	119893	115185	115418	5.82	1.58	3.18	1.33	P50851	MASEDNRVPSPPPTGDDGGGGGREETPTEGGALSLKPGLPIRGIRMKFAVLTGLVEVGEVSNRDIVETVFNLLVGGQFDLEMNFIIQEGESINCMVDLLEKCDITCQAEVWSMFTAILKKSIRNLQVCTEVGLVEKVLGKIEKVDNMIADLLVDMLGVLASYNLTVRELKLFFSKLQGDKGRWPPHAGKLLSVLKHMPQKYGPDAFFNFPGKSAAAIALPPIAKWPYQNGFTFHTWLRMDPVNNINVDKDKPYLYCFRTSKGLGYSAHFVGGCLIVTSIKSKGKGFQHCVKFDFKPQKWYMVTIVHIYNRWKNSELRCYVNGELASYGEITWFVNTSDTFDKCFLGSSETADANRVFCGQMTAVYLFSEALNAAQIFAIYQLGLGYKGTFKFKAESDLFLAEHHKLLLYDGKLSSAIAFTYNPRATDAQLCLESSPKDNPSIFVHSPHALMLQDVKAVLTHSIQSAMHSIGGVQVLFPLFAQLDYRQYLSDEIDLTICSTLLAFIMELLKNSIAMQEQMLACKGFLVIGYSLEKSSKSHVSRAVLELCLAFSKYLSNLQNGMPLLKQLCDHVLLNPAIWIHTPAKVQLMLYTYLSTEFIGTVNIYNTIRRVGTVLLIMHTLKYYYWAVNPQDRSGITPKGLDGPRPNQKEMLSLRAFLLMFIKQLVMKDSGVKEDELQAILNYLLTMHEDDNLMDVLQLLVALMSEHPNSMIPAFDQRNGLRVIYKLLASKSEGIRVQALKAMGYFLKHLAPKRKAEVMLGHGLFSLLAERLMLQTNLITMTTYNVLFEILIEQIGTQVIHKQHPDPDSSVKIQNPQILKVIATLLRNSPQCPESMEVRRAFLSDMIKLFNNSRENRRSLLQCSVWQEWMLSLCYFNPKNSDEQKITEMVYAIFRILLYHAVKYEWGGWRVWVDTLSITHSKVTFEIHKENLANIFREQQGKVDEEIGLCSSTSVQAASGIRRDINVSVGSQQPDTKDSPVCPHFTTNGNENSSIEKTSSLESASNIELQTTNTSYEEMKAEQENQELPDEGTLEETLTNETRNADDLEVSSDIIEAVAISSNSFITTGKDSMTVSEVTASISSPSEEDASEMPEFLDKSIVEEEEDDDYVELKVEGSPTEEANLPTELQDNSLSPAASEAGEKLDMFGNDDKLIFQEGKPVTEKQTDTETQDSKDSGIQTMTASGSSAMSPETTVSQIAVESDLGQMLEEGKKATNLTRETKLINDCHGSVSEASSEQKIAKLDVSNVATDTERLELKASPNVEAPQPHRHVLEISRQHEQPGQGIAPDAVNGQRRDSRSTVFRIPEFNWSQMHQRLLTDLLFSIETDIQMWRSHSTKTVMDFVNSSDNVIFVHNTIHLISQVMDNMVMACGGILPLLSAATSATHELENIEPTQGLSIEASVTFLQRLISLVDVLIFASSLGFTEIEAEKSMSSGGILRQCLRLVCAVAVRNCLECQQHSQLKTRGDKALKPMHSLIPLGKSAAKSPVDIVTGGISPVRDLDRLLQDMDINRLRAVVFRDIEDSKQAQFLALAVVYFISVLMVSKYRDILEPQNERHSQSCTETGSENENVSLSEITPAAFSTLTTASVEESESTSSARRRDSGIGEETATGLGSHVEVTPHTAPPGVSAGPDAISEVLSTLSLEVNKSPETKNDRGNDLDTKATPSVSVSKNVNVKDILRSLVNIPADGVTVDPALLPPACLGALGDLSVEQPVQFRSFDRSVIVAAKKSAVSPSTFNTSIPTNAVSVVSSVDSAQASDMGGESPGSRSSNAKLPSVPTVDSVSQDPVSNMSITERLEHALEKAAPLLREIFVDFAPFLSRTLLGSHGQELLIEGTSLVCMKSSSSVVELVMLLCSQEWQNSIQKNAGLAFIELVNEGRLLSQTMKDHLVRVANEAEFILSRQRAEDIHRHAEFESLCAQYSADKREDEKMCDHLIRAAKYRDHVTATQLIQKIINILTDKHGAWGNSAVSRPLEFWRLDYWEDDLRRRRRFVRNPLGSTHPEATLKTAVEHVCIFKLRENSKATDEDILAKGKQSIRSQALGNQNSENEILLEGDDDTLSSVDEKDLENLAGPVSLSTPAQLVAPSVVVKGTLSVTSSELYFEVDEEDPNFKKIDPKILAYTEGLHGKWLFTEIRSIFSRRYLLQNTALEIFMANRVAVMFNFPDPATVKKVVNYLPRVGVGTSFGLPQTRRISLASPRQLFKASNMTQRWQHREISNFEYLMFLNTIAGRSYNDLNQYPVFPWVITNYESEELDLTLPTNFRDLSKPIGALNPKRAAFFAERYESWEDDQVPKFHYGTHYSTASFVLAWLLRIEPFTTYFLNLQGGKFDHADRTFSSISRAWRNSQRDTSDIKELIPEFYYLPEMFVNFNNYNLGVMDDGTVVSDVELPPWAKTSEEFVHINRLALESEFVSCQLHQWIDLIFGYKQQGPEAVRALNVFYYLTYEGAVNLNSITDPVLREAVEAQIRSFGQTPSQLLIEPHPPRGSAMQVSPLMFTDKAQQDVIMVLKFPSNSPVTHVAANTQPGLATPAVITVTANRLFAVNKWHNLPAHQGAVQDQPYQLPVEIDPLIASNTGMHRRQITDLLDQSIQVHSQCFVITSDNRYILVCGFWDKSFRVYSTDTGRLIQVVFGHWDVVTCLARSESYIGGNCYILSGSRDATLLLWYWNGKCSGIGDNPGSETAAPRAILTGHDYEVTCAAVCAELGLVLSGSQEGPCLIHSMNGDLLRTLEGPENCLKPKLIQASREGHCVIFYENGLFCTFSVNGKLQATMETDDNIRAIQLSRDGQYLLTGGDRGVVVVRQVSDLKQLFAYPGCDAGIRAMALSYDQRCIISGMASGSIVLFYNDFNRWHHEYQTRY	RQINDIQ	7
High	MVRSGNKAAVVLCMDVGFTMSNSIPGIESPFEQAKKVITMFVQRQVFAENKDEIALVLFGTDGTDNPLSGGDQYQNITVHRHLMLPDFDLLEDIESKIQPGSQQADFLDALIVSMDVIQHETIGKKFEKRHIEIFTDLSSRFSKSQLDIIIHSLKKCDISLQFFLPFSLGKEDGSGDRGDGPFRLGGHGPSFPLKGITEQQKEGLEIVKMVMISLEGEDGLDEIYSFSESLRKLCVFKKIERHSIHWPCRLTIGSNLSIRIAAYKSILQERVKKTWTVVDAKTLKKEDIQKETVYCLNDDDETEVLKEDIIQGFRYGSDIVPFSKVDEEQMKYKSEGKCFSVLGFCKSSQVQRRFFMGNQVLKVFAARDDEAAAVALSSLIHALDDLDMVAIVRYAYDKRANPQVGVAFPHIKHNYECLVYVQLPFMEDLRQYMFSSLKNSKKYAPTEAQLNAVDALIDSMSLAKKDEKTDTLEDLFPTTKIPNPRFQRLFQCLLHRALHPREPLPPIQQHIWNMLNPPAEVTTKSQIPLSKIKTLFPLIEAKKKDQVTAQEIFQDNHEDGPTAKKLKTEQGGAHFSVSSLAEGSVTSVGSVNPAENFRVLVKQKKASFEEASNQLINHIEQFLDTNETPYFMKSIDCIRAFREEAIKFSEEQRFNNFLKALQEKVEIKQLNHFWEIVVQDGITLITKEEASGSSVTAEEAKKFLAPKDKPSGDTAAVFEEGGDVDDLLDMI	[K].QLNHFWEIVVQDGITLITK.[E]	1xDeamidated [N3]; 1xTMTpro [K19]; 1xTMTpro [N-Term]	3			672			KQLNHFW			FALSE	1	1	1	P13010	P13010 [670-688]	2863.62	19	0.991	-0.013043	0.891	-0.166503	1.103	0.141433	0.935921	0.0287607	0.336002	0.473658	0.538508	0.268808	1949.35	1673.15	2084.86	1966.7	21.07	26.42	16.19	4.57	Q53FA7	MLAVHFDKPGGPENLYVKEVAKPSPGEGEVLLKVAASALNRADLMQRQGQYDPPPGASNILGLEASGHVAELGPGCQGHWKIGDTAMALLPGGGQAQYVTVPEGLLMPIPEGLTLTQAAAIPEAWLTAFQLLHLVGNVQAGDYVLIHAGLSGVGTAAIQLTRMAGAIPLVTAGSQKKLQMAEKLGAAAGFNYKKEDFSEATLKFTKGAGVNLILDCIGGSYWEKNVNCLALDGRWVLYGLMGGGDINGPLFSKLLFKRGSLITSLLRSRDNKYKQMLVNAFTEQILPHFSTEGPQRLLPVLDRIYPVTEIQEAHKYMEANKNIGKIVLELPQ	KQLNHFW	7
High	MTSIHFVVHPLPGTEDQLNDRLREVSEKLNKYNLNSHPPLNVLEQATIKQCVVGPNHAAFLLEDGRVCRIGFSVQPDRLELGKPDNNDGSKLNSNSGAGRTSRPGRTSDSPWFLSGSETLGRLAGNTLGSRWSSGVGGSGGGSSGRSSAGARDSRRQTRVIRTGRDRGSGLLGSQPQPVIPASVIPEELISQAQVVLQGKSRSVIIRELQRTNLDVNLAVNNLLSRDDEDGDDGDDTASESYLPGEDLMSLLDADIHSAHPSVIIDADAMFSEDISYFGYPSFRRSSLSRLGSSRVLLLPLERDSELLRERESVLRLRERRWLDGASFDNERGSTSKEGEPNLDKKNTPVQSPVSLGEDLQWWPDKDGTKFICIGALYSELLAVSSKGELYQWKWSESEPYRNAQNPSLHHPRATFLGLTNEKIVLLSANSIRATVATENNKVATWVDETLSSVASKLEHTAQTYSELQGERIVSLHCCALYTCAQLENSLYWWGVVPFSQRKKMLEKARAKNKKPKSSAGISSMPNITVGTQVCLRNNPLYHAGAVAFSISAGIPKVGVLMESVWNMNDSCRFQLRSPESLKNMEKASKTTEAKPESKQEPVKTEMGPPPSPASTCSDASSIASSASMPYKRRRSTPAPKEEEKVNEEQWSLREVVFVEDVKNVPVGKVLKVDGAYVAVKFPGTSSNTNCQNSSGPDADPSSLLQDCRLLRIDELQVVKTGGTPKVPDCFQRTPKKLCIPEKTEILAVNVDSKGVHAVLKTGNWVRYCIFDLATGKAEQENNFPTSSIAFLGQNERNVAIFTAGQESPIILRDGNGTIYPMAKDCMGGIRDPDWLDLPPISSLGMGVHSLINLPANSTIKKKAAVIIMAVEKQTLMQHILRCDYEACRQYLMNLEQAVVLEQNLQMLQTFISHRCDGNRNILHACVSVCFPTSNKETKEEEEAERSERNTFAERLSAVEAIANAISVVSSNGPGNRAGSSSSRSLRLREMMRRSLRAAGLGRHEAGASSSDHQDPVSPPIAPPSWVPDPPAMDPDGDIDFILAPAVGSLTTAATGTGQGPSTSTIPGPSTEPSVVESKDRKANAHFILKLLCDSVVLQPYLRELLSAKDARGMTPFMSAVSGRAYPAAITILETAQKIAKAEISSSEKEEDVFMGMVCPSGTNPDDSPLYVLCCNDTCSFTWTGAEHINQDIFECRTCGLLESLCCCTECARVCHKGHDCKLKRTSPTAYCDCWEKCKCKTLIAGQKSARLDLLYRLLTATNLVTLPNSRGEHLLLFLVQTVARQTVEHCQYRPPRIREDRNRKTASPEDSDMPDHDLEPPRFAQLALERVLQDWNALKSMIMFGSQENKDPLSASSRIGHLLPEEQVYLNQQSGTIRLDCFTHCLIVKCTADILLLDTLLGTLVKELQNKYTPGRREEAIAVTMRFLRSVARVFVILSVEMASSKKKNNFIPQPIGKCKRVFQALLPYAVEELCNVAESLIVPVRMGIARPTAPFTLASTSIDAMQGSEELFSVEPLPPRPSSDQSSSSSQSQSSYIIRNPQQRRISQSQPVRGRDEEQDDIVSADVEEVEVVEGVAGEEDHHDEQEEHGEENAEAEGQHDEHDEDGSDMELDLLAAAETESDSESNHSNQDNASGRRSVVTAATAGSEAGASSVPAFFSEDDSQSNDSSDSDSSSSQSDDIEQETFMLDEPLERTTNSSHANGAAQAPRSMQWAVRNTQHQRAASTAPSSTSTPAASSAGLIYIDPSNLRRSGTISTSAAAAAAALEASNASSYLTSASSLARAYSIVIRQISDLMGLIPKYNHLVYSQIPAAVKLTYQDAVNLQNYVEEKLIPTWNWMVSIMDSTEAQLRYGSALASAGDPGHPNHPLHASQNSARRERMTAREEASLRTLEGRRRATLLSARQGMMSARGDFLNYALSLMRSHNDEHSDVLPVLDVCSLKHVAYVFQALIYWIKAMNQQTTLDTPQLERKRTRELLELGIDNEDSEHENDDDTNQSATLNDKDDDSLPAETGQNHPFFRRSDSMTFLGCIPPNPFEVPLAEAIPLADQPHLLQPNARKEDLFGRPSQGLYSSSASSGKCLMEVTVDRNCLEVLPTKMSYAANLKNVMNMQNRQKKEGEEQPVLPEETESSKPGPSAHDLAAQLKSSLLAEIGLTESEGPPLTSFRPQCSFMGMVISHDMLLGRWRLSLELFGRVFMEDVGAEPGSILTELGGFEVKESKFRREMEKLRNQQSRDLSLEVDRDRDLLIQQTMRQLNNHFGRRCATTPMAVHRVKVTFKDEPGEGSGVARSFYTAIAQAFLSNEKLPNLECIQNANKGTHTSLMQRLRNRGERDREREREREMRRSSGLRAGSRRDRDRDFRRQLSIDTRPFRPASEGNPSDDPEPLPAHRQALGERLYPRVQAMQPAFASKITGMLLELSPAQLLLLLASEDSLRARVDEAMELIIAHGRENGADSILDLGLVDSSEKVQQENRKRHGSSRSVVDMDLDDTDDGDDNAPLFYQPGKRGFYTPRPGKNTEARLNCFRNIGRILGLCLLQNELCPITLNRHVIKVLLGRKVNWHDFAFFDPVMYESLRQLILASQSSDADAVFSAMDLAFAIDLCKEEGGGQVELIPNGVNIPVTPQNVYEYVRKYAEHRMLVVAEQPLHAMRKGLLDVLPKNSLEDLTAEDFRLLVNGCGEVNVQMLISFTSFNDESGENAEKLLQFKRWFWSIVEKMSMTERQDLVYFWTSSPSLPASEEGFQPMPSITIRPPDDQHLPTANTCISRLYVPLYSSKQILKQKLLLAIKTKNFGFV	[R].QLNNHFGR.[R]	1xDeamidated [N4]; 1xTMTpro [N-Term]	4			2261			QLNNHFG			FALSE	1	1	1	O95071	O95071 [2258-2265]	1290.69	8	0.943	-0.0846703	0.841	-0.249822	0.916	-0.12658	0.699448	0.155245	0.000210585	3.67657	0.376871	0.423807	15719.1	13407.3	14860.8	16130.1	12.13	4.75	8.03	5.75	Q9UGJ1	MIHELLLALSGYPGSIFTWNKRSGLQVSQDFPFLHPSETSVLNRLCRLGTDYIRFTEFIEQYTGHVQQQDHHPSQQGQGGLHGIYLRAFCTGLDSVLQPYRQALLDLEQEFLGDPHLSISHVNYFLDQFQLLFPSVMVVVEQIKSQKIHGCQILETVYKHSCGGLPPVRSALEKILAVCHGVMYKQLSAWMLHGLLLDQHEEFFIKQGPSSGNVSAQPEEDEEDLGIGGLTGKQLRELQDLRLIEEENMLAPSLKQFSLRVEILPSYIPVRVAEKILFVGESVQMFENQNVNLTRKGSILKNQEDTFAAELHRLKQQPLFSLVDFEQVVDRIRSTVAEHLWKLMVEESDLLGQLKIIKDFYLLGRGELFQAFIDTAQHMLKTPPTAVTEHDVNVAFQQSAHKVLLDDDNLLPLLHLTIEYHGKEHKADATQAREGPSRETSPREAPASGWAALGLSYKVQWPLHILFTPAVLEKYNVVFKYLLSVRRVQAELQHCWALQMQRKHLKSNQTDAIKWRLRNHMAFLVDNLQYYLQVDVLESQFSQLLHQINSTRDFESIRLAHDHFLSNLLAQSFILLKPVFHCLNEILDLCHSFCSLVSQNLGPLDERGAAQLSILVKGFSRQSSLLFKILSSVRNHQINSDLAQLLLRLDYNKYYTQAGGTLGSFGM	QLNNHFG	7
High	MAAAEAANCIMENFVATLANGMSLQPPLEEVSCGQAESSEKPNAEDMTSKDYYFDSYAHFGIHEEMLKDEVRTLTYRNSMFHNRHLFKDKVVLDVGSGTGILCMFAAKAGARKVIGIECSSISDYAVKIVKANKLDHVVTIIKGKVEEVELPVEKVDIIISEWMGYCLFYESMLNTVLYARDKWLAPDGLIFPDRATLYVTAIEDRQYKDYKIHWWENVYGFDMSCIKDVAIKEPLVDVVDPKQLVTNACLIKEVDIYTVKVEDLTFTSPFCLQVKRNDYVHALVAYFNIEFTRCHKRTGFSTSPESPYTHWKQTVFYMEDYLTVKTGEEIFGTIGMRPNAKNNRDLDFTIDLDFKGQLCELSCSTDYRMR	[K].QLVTNACLIK.[E]	1xCarbamidomethyl [C7]; 1xDeamidated [N5]; 1xTMTpro [K10]; 1xTMTpro [N-Term]	5			248			LVTNACL			FALSE	1	1	1	Q99873	Q99873 [244-253]	1769.05	10	0.946	-0.0800879	1.002	0.00288251	0.967	-0.0484122	0.0212776	1.67208	0.507191	0.294828	0.32978	0.481776	67110.8	72662.3	67071.6	71946.4	6.43	6.68	6.49	6.42	Q8NCD3	MLGTLRAMEGEDVEDDQLLQKLRASRRRFQRRMQRLIEKYNQPFEDTPVVQMATLTYETPQGLRIWGGRLIKERNEGEIQDSSMKPADRTDGSVQAAAWGPELPSHRTVLGADSKSGEVDATSDQEESVAWALAPAVPQSPLKNELRRKYLTQVDILLQGAEYFECAGNRAGRDVRVTPLPSLASPAVPAPGYCSRISRKSPGDPAKPASSPREWDPLHPSSTDMALVPRNDSLSLQETSSSSFLSSQPFEDDDICNVTISDLYAGMLHSMSRLLSTKPSSIISTKTFIMQNWNSRRRHRYKSRMNKTYCKGARRSQRSSKENFIPCSEPVKGTGALRDCKNVLDVSCRKTGLKLEKAFLEVNRPQIHKLDPSWKERKVTPSKYSSLIYFDSSATYNLDEENRFRTLKWLISPVKIVSRPTIRQGHGENRQREIEIRFDQLHREYCLSPRNQPRRMCLPDSWAMNMYRGGPASPGGLQGLETRRLSLPSSKAKAKSLSEAFENLGKRSLEAGRCLPKSDSSSSLPKTNPTHSATRPQQTSDLHVQGNSSGIFRKSVSPSKTLSVPDKEVPGHGRNRYDEIKEEFDKLHQKYCLKSPGQMTVPLCIGVSTDKASMEVRYQTEGFLGKLNPDPHFQGFQKLPSSPLGCRKSLLGSTAIEAPSSTCVARAITRDGTRDHQFPAKRPRLSEPQGSGRQGNSLGASDGVDNTVRPGDQGSSSQPNSEERGENTSYRMEEKSDFMLEKLETKSV	LVTNACL	7
High	MSSPASTPSRRGSRRGRATPAQTPRSEDARSSPSQRRRGEDSTSTGELQPMPTSPGVDLQSPAAQDVLFSSPPQMHSSAIPLDFDVSSPLTYGTPSSRVEGTPRSGVRGTPVRQRPDLGSAQKGLQVDLQSDGAAAEDIVASEQSLGQKLVIWGTDVNVAACKENFQRFLQRFIDPLAKEEENVGIDITEPLYMQRLGEINVIGEPFLNVNCEHIKSFDKNLYRQLISYPQEVIPTFDMAVNEIFFDRYPDSILEHQIQVRPFNALKTKNMRNLNPEDIDQLITISGMVIRTSQLIPEMQEAFFQCQVCAHTTRVEMDRGRIAEPSVCGRCHTTHSMALIHNRSLFSDKQMIKLQESPEDMPAGQTPHTVILFAHNDLVDKVQPGDRVNVTGIYRAVPIRVNPRVSNVKSVYKTHIDVIHYRKTDAKRLHGLDEEAEQKLFSEKRVELLKELSRKPDIYERLASALAPSIYEHEDIKKGILLQLFGGTRKDFSHTGRGKFRAEINILLCGDPGTSKSQLLQYVYNLVPRGQYTSGKGSSAVGLTAYVMKDPETRQLVLQTGALVLSDNGICCIDEFDKMNESTRSVLHEVMEQQTLSIAKAGIICQLNARTSVLAAANPIESQWNPKKTTIENIQLPHTLLSRFDLIFLLLDPQDEAYDRRLAHHLVALYYQSEEQAEEELLDMAVLKDYIAYAHSTIMPRLSEEASQALIEAYVDMRKIGSSRGMVSAYPRQLESLIRLAEAHAKVRLSNKVEAIDVEEAKRLHREALKQSATDPRTGIVDISILTTGMSATSRKRKEELAEALKKLILSKGKTPALKYQQLFEDIRGQSDIAITKDMFEEALRALADDDFLTVTGKTVRLL	[R].QLVLQTGALVLSDNGICCIDEFDK.[M]	2xCarbamidomethyl [C17; C18]; 1xDeamidated [N14]; 1xTMTpro [K24]; 1xTMTpro [N-Term]	14			568			LSDNGIC			FALSE	1	1	5	P33991	P33991 [555-578]	3317.73	24	1.003	0.00432161	1.018	0.0257376	1.003	0.00432161	0.980923	0.00836503	0.27601	0.559076	0.724402	0.14002	624807	646997	616175	617754	2.24	3.94	0.9	3.25	Q9P2N5	MLIEDVDALKSWLAKLLEPICDADPSALANYVVALVKKDKPEKELKAFCADQLDVFLQKETSGFVDKLFESLYTKNYLPLLEPVKPEPKPLVQEKEEIKEEVFQEPAEEERDGRKKKYPSPQKTRSESSERRTREKKREDGKWRDYDRYYERNELYREKYDWRRGRSKSRSKSRGLSRSRSRSRGRSKDRDPNRNVEHRERSKFKSERNDLESSYVPVSAPPPNSSEQYSSGAQSIPSTVTVIAPAHHSENTTESWSNYYNNHSSSNSFGRNLPPKRRCRDYDERGFCVLGDLCQFDHGNDPLVVDEVALPSMIPFPPPPPGLPPPPPPGMLMPPMPGPGPGPGPGPGPGPGPGPGPGHSMRLPVPQGHGQPPPSVVLPIPRPPITQSSLINSRDQPGTSAVPNLASVGTRLPPPLPQNLLYTVSERQPMYSREHGAAASERLQLGTPPPLLAARLVPPRNLMGSSIGYHTSVSSPTPLVPDTYEPDGYNPEAPSITSSGRSQYRQFFSRTQTQRPNLIGLTSGDMDVNPRAANIVIQTEPPVPVSINSNITRVVLEPDSRKRAMSGLEGPLTKKPWLGKQGNNNQNKPGFLRKNQYTNTKLEVKKIPQELNNITKLNEHFSKFGTIVNIQVAFKGDPEAALIQYLTNEEARKAISSTEAVLNNRFIRVLWHRENNEQPTLQSSAQLLLQQQQTLSHLSQQHHHLPQHLHQQQVLVAQSAPSTVHGGIQKMMSKPQTSGAYVLNKVPVKHRLGHAGGNQSDASHLLNQSGGAGEDCQIFSTPGHPKMIYSSSNLKTPSKLCSGSKSHDVQEVLKKKQEAMKLQQDMRKKRQEVLEKQIECQKMLISKLEKNKNMKPEERANIMKTLKELGEKISQLKDELKTSSAVSTPSKVKTKTEAQKELLDTELDLHKRLSSGEDTTELRKKLSQLQVEAARLGILPVGRGKTMSSQGRGRGRGRGGRGRGSLNHMVVDHRPKALTVGGFIEEEKEDLLQHFSTANQGPKFKDRRLQISWHKPKVPSISTETEEEEVKEEETETSDLFLPDDDDEDEDEYESRSWRR	LSDNGIC	7
High	MALPRLTGALRSFSNVTKQDNYNEEVADLKIKRSKLHEQVLDLGLTWKKIIKFLNEKLEKSKMQSINEDLKDILHAAKQIVGTDNGREAIESGAAFLFMTFHLKDSVGHKETKAIKQMFGPFPSSSATAACNATNRIISHFSQDDLTALVQMTEKEHGDRVFFGKNLAFSFDMHDLDHFDELPINGETQKTISLDYKKFLNEHLQEACTPELKPVEKTNGSFLWCEVEKYLNSTLKEMTEVPRVEDLCCTLYDMLASIKSGDELQDELFELLGPEGLELIEKLLQNRITIVDRFLNSSNDHRFQALQDNCKKILGENAKPNYGCQVTIQSEQEKQLMKQYRREEKRIARREKKAGEDLEVSEGLMCFDPKELRIQREQALLNARSVPILSRQRDADVEKIHYPHVYDSQAEAMKTSAFIAGAKMILPEGIQRENNKLYEEVRIPYSEPMPLSFEEKPVYIQDLDEIGQLAFKGMKRLNRIQSIVFETAYNTNENMLICAPTGAGKTNIAMLTVLHEIRQHFQQGVIKKNEFKIVYVAPMKALAAEMTDYFSRRLEPLGIIVKELTGDMQLSKSEILRTQMLVTTPEKWDVVTRKSVGDVALSQIVRLLILDEVHLLHEDRGPVLESIVARTLRQVESTQSMIRILGLSATLPNYLDVATFLHVNPYIGLFFFDGRFRPVPLGQTFLGIKCANKMQQLNNMDEVCYENVLKQVKAGHQVMVFVHARNATVRTAMSLIERAKNCGHIPFFFPTQGHDYVLAEKQVQRSRNKQVRELFPDGFSIHHAGMLRQDRNLVENLFSNGHIKVLVCTATLAWGVNLPAHAVIIKGTQIYAAKRGSFVDLGILDVMQIFGRAGRPQFDKFGEGIIITTHDKLSHYLTLLTQRNPIESQFLESLADNLNAEIALGTVTNVEEAVKWISYTYLYVRMRANPLAYGISHKAYQIDPTLRKHREQLVIEVGRKLDKAQMIRFEERTGYFSSTDLGRTASHYYIKYNTIETFNELFDAHKTEGDIFAIVSKAEEFDQIKVREEEIEELDTLLSNFCELSTPGGVENSYGKINILLQTYISRGEMDSFSLISDSAYVAQNAARIVRALFEIALRKRWPTMTYRLLNLSKVIDKRLWGWASPLRQFSILPPHILTRLEEKKLTVDKLKDMRKDEIGHILHHVNIGLKVKQCVHQIPSVMMEASIQPITRTVLRVTLSIYADFTWNDQVHGTVGEPWWIWVEDPTNDHIYHSEYFLALKKQVISKEAQLLVFTIPIFEPLPSQYYIRAVSDRWLGAEAVCIINFQHLILPERHPPHTELLDLQPLPITALGCKAYEALYNFSHFNPVQTQIFHTLYHTDCNVLLGAPTGSGKTVAAELAIFRVFNKYPTSKAVYIAPLKALVRERMDDWKVRIEEKLGKKVIELTGDVTPDMKSIAKADLIVTTPEKWDGVSRSWQNRNYVQQVTILIIDEIHLLGEERGPVLEVIVSRTNFISSHTEKPVRIVGLSTALANARDLADWLNIKQMGLFNFRPSVRPVPLEVHIQGFPGQHYCPRMASMNKPAFQAIRSHSPAKPVLIFVSSRRQTRLTALELIAFLATEEDPKQWLNMDEREMENIIATVRDSNLKLTLAFGIGMHHAGLHERDRKTVEELFVNCKVQVLIATSTLAWGVNFPAHLVIIKGTEYYDGKTRRYVDFPITDVLQMMGRAGRPQFDDQGKAVILVHDIKKDFYKKFLYEPFPVESSLLGVLSDHLNAEIAGGTITSKQDALDYITWTYFFRRLIMNPSYYNLGDVSHDSVNKFLSHLIEKSLIELELSYCIEIGEDNRSIEPLTYGRIASYYYLKHQTVKMFKDRLKPECSTEELLSILSDAEEYTDLPVRHNEDHMNSELAKCLPIESNPHSFDSPHTKAHLLLQAHLSRAMLPCPDYDTDTKTVLDQALRVCQAMLDVAANQGWLVTVLNITNLIQMVIQGRWLKDSSLLTLPNIENHHLHLFKKWKPIMKGPHARGRTSIESLPELIHACGGKDHVFSSMVESELHAAKTKQAWNFLSHLPVINVGISVKGSWDDLVEGHNELSVSTLTADKRDDNKWIKLHADQEYVLQVSLQRVHFGFHKGKPESCAVTPRFPKSKDEGWFLILGEVDKRELIALKRVGYIRNHHVASLSFYTPEIPGRYIYTLYFMSDCYLGLDQQYDIYLNVTQASLSAQVNTKVSDSLTDLALK	[K].QIVGTDNGR.[E]	1xDeamidated [N7]; 1xTMTpro [N-Term]	7			85			GTDNGRE			FALSE	1	1	2	Q8N3C0	Q8N3C0 [79-87]	1264.68	9	1.045	0.0635029	0.887	-0.172994	0.924	-0.114035	0.111104	0.954272	0.139658	0.854934	0.0776443	1.10989	69626.6	59282.1	62037.9	66861.6	3.47	3.89	2.07	6.98	P31040	MSGVRGLSRLLSARRLALAKAWPTVLQTGTRGFHFTVDGNKRASAKVSDSISAQYPVVDHEFDAVVVGAGGAGLRAAFGLSEAGFNTACVTKLFPTRSHTVAAQGGINAALGNMEEDNWRWHFYDTVKGSDWLGDQDAIHYMTEQAPAAVVELENYGMPFSRTEDGKIYQRAFGGQSLKFGKGGQAHRCCCVADRTGHSLLHTLYGRSLRYDTSYFVEYFALDLLMENGECRGVIALCIEDGSIHRIRAKNTVVATGGYGRTYFSCTSAHTSTGDGTAMITRAGLPCQDLEFVQFHPTGIYGAGCLITEGCRGEGGILINSQGERFMERYAPVAKDLASRDVVSRSMTLEIREGRGCGPEKDHVYLQLHHLPPEQLATRLPGISETAMIFAGVDVTKEPIPVLPTVHYNMGGIPTNYKGQVLRHVNGQDQIVPGLYACGEAACASVHGANRLGANSLLDLVVFGRACALSIEESCRPGDKVPPIKPNAGEESVMNLDKLRFADGSIRTSELRLSMQKSMQNHAAVFRVGSVLQEGCGKISKLYGDLKHLKTFDRGMVWNTDLVETLELQNLMLCALQTIYGAEARKESRGAHAREDYKVRIDEYDYSKPIQGQQKKPFEEHWRKHTLSYVDVGTGKVTLEYRPVIDKTLNEADCATVPPAIRSY	GTDNGRE	7
High	MADIDNKEQSELDQDLDDVEEVEEEETGEETKLKARQLTVQMMQNPQILAALQERLDGLVETPTGYIESLPRVVKRRVNALKNLQVKCAQIEAKFYEEVHDLERKYAVLYQPLFDKRFEIINAIYEPTEEECEWKPDEEDEISEELKEKAKIEDEKKDEEKEDPKGIPEFWLTVFKNVDLLSDMVQEHDEPILKHLKDIKVKFSDAGQPMSFVLEFHFEPNEYFTNEVLTKTYRMRSEPDDSDPFSFDGPEIMGCTGCQIDWKKGKNVTLKTIKKKQKHKGRGTVRTVTKTVSNDSFFNFFAPPEVPESGDLDDDAEAILAADFEIGHFLRERIIPRSVLYFTGEAIEDDDDDYDEEGEEADEEGEEEGDEENDPDYDPKKDQNPAECKQQ	[R].QLTVQMMQNPQILAALQER.[L]	1xDeamidated [N9]; 1xTMTpro [N-Term]	9			45			MMQNPQI			FALSE	1	1	1	P55209	P55209 [37-55]	2517.35	19	1.006	0.00863031	0.991	-0.013043	0.925	-0.112475	0.754086	0.122579	0.936349	0.0285624	0.427076	0.369494	32630.9	33324.5	32150.7	33257.6	10.2	2.82	7.17	10.66	Q9NP66	MENLMTSSTLPPLFADEDGSKESNDLATTGLNHPEVPYSSGATSSTNNPEFVEDLSQGQLLQSESSNAAEGNEQRHEDEQRSKRGGWSKGRKRKKPLRDSNAPKSPLTGYVRFMNERREQLRAKRPEVPFPEITRMLGNEWSKLPPEEKQRYLDEADRDKERYMKELEQYQKTEAYKVFSRKTQDRQKGKSHRQDAARQATHDHEKETEVKERSVFDIPIFTEEFLNHSKAREAELRQLRKSNMEFEERNAALQKHVESMRTAVEKLEVDVIQERSRNTVLQQHLETLRQVLTSSFASMPLPGSGETPTVDTIDSYMNRLHSIILANPQDNENFIATVREVVNRLDR	MMQNPQI	7
High	MSSGNAKIGHPAPNFKATAVMPDGQFKDISLSDYKGKYVVFFFYPLDFTFVCPTEIIAFSDRAEEFKKLNCQVIGASVDSHFCHLAWVNTPKKQGGLGPMNIPLVSDPKRTIAQDYGVLKADEGISFRGLFIIDDKGILRQITVNDLPVGRSVDETLRLVQAFQFTDKHGEVCPAGWKPGSDTIKPDVQKSKEYFSKQK	[R].QITVNDLPVGR.[S]	1xDeamidated [N5]; 1xTMTpro [N-Term]	5			145			ITVNDLP			FALSE	2	2	6	Q06830	Q06830 [141-151]; P32119 [140-150]	1516.87	11	1.111	0.151859	0.973	-0.0394883	1.047	0.0662614	0.0578282	1.23786	0.500104	0.30094	0.189437	0.722536	1.55783e+06	1.40356e+06	1.47388e+06	1.41923e+06	4.45	3.39	2.16	2.96	Q8N5U6	MPLSSPNAAATASDMDKNSGSNSSSASSGSSKGQQPPRSASAGPAGESKPKSDGKNSSGSKRYNRKRELSYPKNESFNNQSRRSSSQKSKTFNKMPPQRGGGSSKLFSSSFNGGRRDEVAEAQRAEFSPAQFSGPKKINLNHLLNFTFEPRGQTGHFEGSGHGSWGKRNKWGHKPFNKELFLQANCQFVVSEDQDYTAHFADPDTLVNWDFVEQVRICSHEVPSCPICLYPPTAAKITRCGHIFCWACILHYLSLSEKTWSKCPICYSSVHKKDLKSVVATESHQYVVGDTITMQLMKREKGVLVALPKSKWMNVDHPIHLGDEQHSQYSKLLLASKEQVLHRVVLEEKVALEQQLAEEKHTPESCFIEAAIQELKTREEALSGLAGSRREVTGVVAALEQLVLMAPLAKESVFQPRKGVLEYLSAFDEETTEVCSLDTPSRPLALPLVEEEEAVSEPEPEGLPEACDDLELADDNLKEGTICTESSQQEPITKSGFTRLSSSPCYYFYQAEDGQHMFLHPVNVRCLVREYGSLERSPEKISATVVEIAGYSMSEDVRQRHRYLSHLPLTCEFSICELALQPPVVSKETLEMFSDDIEKRKRQRQKKAREERRRERRIEIEENKKQGKYPEVHIPLENLQQFPAFNSYTCSSDSALGPTSTEGHGALSISPLSRSPGSHADFLLTPLSPTASQGSPSFCVGSLEEDSPFPSFAQMLRVGKAKADVWPKTAPKKDENSLVPPAPVDSDGESDNSDRVPVPSFQNSFSQAIEAAFMKLDTPATSDPLSEEKGGKKRKKQKQKLLFSTSVVHTK	ITVNDLP	7
High	MAAAAAALSGAGTPPAGGGAGGGGAGGGGSPPGGWAVARLEGREFEYLMKKRSVTIGRNSSQGSVDVSMGHSSFISRRHLEIFTPPGGGGHGGAAPELPPAQPRPDAGGDFYLRCLGKNGVFVDGVFQRRGAPPLQLPRVCTFRFPSTNIKITFTALSSEKREKQEASESPVKAVQPHISPLTINIPDTMAHLISPLPSPTGTISAANSCPSSPRGAGSSGYKVGRVMPSDLNLMADNSQPENEKEASGGDSPKDDSKPPYSYAQLIVQAITMAPDKQLTLNGIYTHITKNYPYYRTADKGWQNSIRHNLSLNRYFIKVPRSQEEPGKGSFWRIDPASESKLIEQAFRKRRPRGVPCFRTPLGPLSSRSAPASPNHAGVLSAHSSGAQTPESLSREGSPAPLEPEPGAAQPKLAVIQEARFAQSAPGSPLSSQPVLITVQRQLPQAIKPVTYTVATPVTTSTSQPPVVQTVHVVHQIPAVSVTSVAGLAPANTYTVSGQAVVTPAAVLAPPKAEAQENGDHREVKVKVEPIPAIGHATLGTASRIIQTAQTTPVQTVTIVQQAPLGQHQLPIKTVTQNGTHVASVPTAVHGQVNNAAASPLHMLATHASASASLPTKRHNGDQPEQPELKRIKTEDGEGIVIALSVDTPPAAVREKGVQN	[K].QLTLNGIYTHITK.[N]	1xDeamidated [N5]; 1xTMTpro [K13]; 1xTMTpro [N-Term]	5			282			LTLNGIY			FALSE	1	1	1	Q01167	Q01167 [278-290]	2111.24	13	1.087	0.120352	0.96	-0.0588937	0.979	-0.0306192	0.653607	0.184683	0.466239	0.331391	0.994185	0.00253261	111332	104920	106329	108226	7.02	7.98	5.48	14.27	Q9UQ35	MYNGIGLPTPRGSGTNGYVQRNLSLVRGRRGERPDYKGEEELRRLEAALVKRPNPDILDHERKRRVELRCLELEEMMEEQGYEEQQIQEKVATFRLMLLEKDVNPGGKEETPGQRPAVTETHQLAELNEKKNERLRAAFGISDSYVDGSSFDPQRRAREAKQPAPEPPKPYSLVRESSSSRSPTPKQKKKKKKKDRGRRSESSSPRRERKKSSKKKKHRSESESKKRKHRSPTPKSKRKSKDKKRKRSRSTTPAPKSRRAHRSTSADSASSSDTSRSRSRSAAAKTHTTALAGRSPSPASGRRGEGDAPFSEPGTTSTQRPSSPETATKQPSSPYEDKDKDKKEKSATRPSPSPERSSTGPEPPAPTPLLAERHGGSPQPLATTPLSQEPVNPPSEASPTRDRSPPKSPEKLPQSSSSESSPPSPQPTKVSRHASSSPESPKPAPAPGSHREISSSPTSKNRSHGRAKRDKSHSHTPSRRMGRSRSPATAKRGRSRSRTPTKRGHSRSRSPQWRRSRSAQRWGRSRSPQRRGRSRSPQRPGWSRSRNTQRRGRSRSARRGRSHSRSPATRGRSRSRTPARRGRSRSRTPARRRSRSRTPTRRRSRSRTPARRGRSRSRTPARRRSRTRSPVRRRSRSRSPARRSGRSRSRTPARRGRSRSRTPARRGRSRSRTPARRSGRSRSRTPARRGRSRSRTPRRGRSRSRSLVRRGRSHSRTPQRRGRSGSSSERKNKSRTSQRRSRSNSSPEMKKSRISSRRSRSLSSPRSKAKSRLSLRRSLSGSSPCPKQKSQTPPRRSRSGSSQPKAKSRTPPRRSRSSSSPPPKQKSKTPSRQSHSSSSPHPKVKSGTPPRQGSITSPQANEQSVTPQRRSCFESSPDPELKSRTPSRHSCSGSSPPRVKSSTPPRQSPSRSSSPQPKVKAIISPRQRSHSGSSSPSPSRVTSRTTPRRSRSVSPCSNVESRLLPRYSHSGSSSPDTKVKPETPPRQSHSGSISPYPKVKAQTPPGPSLSGSKSPCPQEKSKDSLVQSCPGSLSLCAGVKSSTPPGESYFGVSSLQLKGQSQTSPDHRSDTSSPEVRQSHSESPSLQSKSQTSPKGGRSRSSSPVTELASRSPIRQDRGEFSASPMLKSGMSPEQSRFQSDSSSYPTVDSNSLLGQSRLETAESKEKMALPPQEDATASPPRQKDKFSPFPVQDRPESSLVFKDTLRTPPRERSGAGSSPETKEQNSALPTSSQDEELMEVVEKSEEPAGQILSHLSSELKEMSTSNFESSPEVEERPAVSLTLDQSQSQASLEAVEVPSMASSWGGPHFSPEHKELSNSPLRENSFGSPLEFRNSGPLGTEMNTGFSSEVKEDLNGPFLNQLETDPSLDMKEQSTRSSGHSSSELSPDAVEKAGMSSNQSISSPVLDAVPRTPSRERSSSASSPEMKDGLPRTPSRRSRSGSSPGLRDGSGTPSRHSLSGSSPGMKDIPRTPSRGRSECDSSPEPKALPQTPRPRSRSPSSPELNNKCLTPQRERSGSESSVDQKTVARTPLGQRSRSGSSQELDVKPSASPQERSESDSSPDSKAKTRTPLRQRSRSGSSPEVDSKSRLSPRRSRSGSSPEVKDKPRAAPRAQSGSDSSPEPKAPAPRALPRRSRSGSSSKGRGPSPEGSSSTESSPEHPPKSRTARRGSRSSPEPKTKSRTPPRRRSSRSSPELTRKARLSRRSRSASSSPETRSRTPPRHRRSPSVSSPEPAEKSRSSRRRRSASSPRTKTTSRRGRSPSPKPRGLQRSRSRSRREKTRTTRRRDRSGSSQSTSRRRQRSRSRSRVTRRRRGGSGYHSRSPARQESSRTSSRRRRGRSRTPPTSRKRSRSRTSPAPWKRSRSRASPATHRRSRSRTPLISRRRSRSRTSPVSRRRSRSRTSVTRRRSRSRASPVSRRRSRSRTPPVTRRRSRSRTPTTRRRSRSRTPPVTRRRSRSRTPPVTRRRSRSRTSPITRRRSRSRTSPVTRRRSRSRTSPVTRRRSRSRTSPVTRRRSRSRTPPAIRRRSRSRTPLLPRKRSRSRSPLAIRRRSRSRTPRTARGKRSLTRSPPAIRRRSASGSSSDRSRSATPPATRNHSGSRTPPVALNSSRMSCFSRPSMSPTPLDRCRSPGMLEPLGSSRTPMSVLQQAGGSMMDGPGPRIPDHQRTSVPENHAQSRIALALTAISLGTARPPPSMSAAGLAARMSQVPAPVPLMSLRTAPAANLASRIPAASAAAMNLASARTPAIPTAVNLADSRTPAAAAAMNLASPRTAVAPSAVNLADPRTPTAPAVNLAGARTPAALAALSLTGSGTPPTAANYPSSSRTPQAPASANLVGPRSAHATAPVNIAGSRTAAALAPASLTSARMAPALSGANLTSPRVPLSAYERVSGRTSPPLLDRARSRTPPSAPSQSRMTSERAPSPSSRMGQAPSQSLLPPAQDQPRSPVPSAFSDQSRCLIAQTTPVAGSQSLSSGAVATTTSSAGDHNGMLSVPAPGVPHSDVGEPPASTGAQQPSALAALQPAKERRSSSSSSSSSSSSSSSSSSSSSSSSSGSSSSDSEGSSLPVQPEVALKRVPSPTPAPKEAVREGRPPEPTPAKRKRRSSSSSSSSSSSSSSSSSSSSSSSSSSSSSSSSSSSSSSSSSSPSPAKPGPQALPKPASPKKPPPGERRSRSPRKPIDSLRDSRSLSYSPVERRRPSPQPSPRDQQSSSSERGSRRGQRGDSRSPSHKRRRETPSPRPMRHRSSRSP	LTLNGIY	7
High	MIPNGYLMFEDENFIESSVAKLNALRKSGQFCDVRLQVCGHEMLAHRAVLACCSPYLFEIFNSDSDPHGISHVKFDDLNPEAVEVLLNYAYTAQLKADKELVKDVYSAAKKLKMDRVKQVCGDYLLSRMDVTSCISYRNFASCMGDSRLLNKVDAYIQEHLLQISEEEEFLKLPRLKLEVMLEDNVCLPSNGKLYTKVINWVQRSIWENGDSLEELMEEVQTLYYSADHKLLDGNLLDGQAEVFGSDDDHIQFVQKKPPRENGHKQISSSSTGCLSSPNATVQSPKHEWKIVASEKTSNNTYLCLAVLDGIFCVIFLHGRNSPQSSPTSTPKLSKSLSFEMQQDELIEKPMSPMQYARSGLGTAEMNGKLIAAGGYNREECLRTVECYNPHTDHWSFLAPMRTPRARFQMAVLMGQLYVVGGSNGHSDDLSCGEMYDSNIDDWIPVPELRTNRCNAGVCALNGKLYIVGGSDPYGQKGLKNCDVFDPVTKLWTSCAPLNIRRHQSAVCELGGYLYIIGGAESWNCLNTVERYNPENNTWTLIAPMNVARRGAGVAVLNGKLFVCGGFDGSHAISCVEMYDPTRNEWKMMGNMTSPRSNAGIATVGNTIYAVGGFDGNEFLNTVEVYNLESNEWSPYTKIFQF	[K].QISSSSTGCLSSPNATVQSPK.[H]	1xCarbamidomethyl [C9]; 1xDeamidated [N14]; 1xTMTpro [K21]; 1xTMTpro [N-Term]	14			279			SSPNATV			FALSE	1	1	1	Q9Y6Y0	Q9Y6Y0 [266-286]	2745.42	21	1.041	0.0579701	1.519	0.603122	1.174	0.231432	0.783837	0.105774	0.00199115	2.7009	0.0255232	1.59306	33144.5	49217.3	38485.4	32897.7	10.92	2.37	3.39	8.21	Q8WUM0	MFPAAPSPRTPGTGSRRGPLAGLGPGSTPRTASRKGLPLGSAVSSPVLFSPVGRRSSLSSRGTPTRMFPHHSITESVNYDVKTFGSSLPVKVMEALTLAEVDDQLTINIDEGGWACLVCKEKLIIWKIALSPITKLSVCKELQLPPSDFHWSADLVALSYSSPSGEAHSTQAVAVMVATREGSIRYWPSLAGEDTYTEAFVDSGGDKTYSFLTAVQGGSFILSSSGSQLIRLIPESSGKIHQHILPQGQGMLSGIGRKVSSLFGILSPSSDLTLSSVLWDRERSSFYSLTSSNISKWELDDSSEKHAYSWDINRALKENITDAIWGSESNYEAIKEGVNIRYLDLKQNCDGLVILAAAWHSADNPCLIYYSLITIEDNGCQMSDAVTVEVTQYNPPFQSEDLILCQLTVPNFSNQTAYLYNESAVYVCSTGTGKFSLPQEKIVFNAQGDSVLGAGACGGVPIIFSRNSGLVSITSRENVSILAEDLEGSLASSVAGPNSESMIFETTTKNETIAQEDKIKLLKAAFLQYCRKDLGHAQMVVDELFSSHSDLDSDSELDRAVTQISVDLMDDYPASDPRWAESVPEEAPGFSNTSLIILHQLEDKMKAHSFLMDFIHQVGLFGRLGSFPVRGTPMATRLLLCEHAEKLSAAIVLKNHHSRLSDLVNTAILIALNKREYEIPSNLTPADVFFREVSQVDTICECLLEHEEQVLRDAPMDSIEWAEVVINVNNILKDMLQAASHYRQNRNSLYRREESLEKEPEYVPWTATSGPGGIRTVIIRQHEIVLKVAYPQADSNLRNIVTEQLVALIDCFLDGYVSQLKSVDKSSNRERYDNLEMEYLQKRSDLLSPLLSLGQYLWAASLAEKYCDFDILVQMCEQTDNQSRLQRYMTQFADQNFSDFLFRWYLEKGKRGKLLSQPISQHGQLANFLQAHEHLSWLHEINSQELEKAHATLLGLANMETRYFAKKKTLLGLSKLAALASDFSEDMLQEKIEEMAEQERFLLHQETLPEQLLAEKQLNLSAMPVLTAPQLIGLYICEENRRANEYDFKKALDLLEYIDEEEDININDLKLEILCKALQRDNWSSSDGKDDPIEVSKDSIFVKILQKLLKDGIQLSEYLPEVKDLLQADQLGSLKSNPYFEFVLKANYEYYVQGQI	SSPNATV	7
High	MWPQPRLPPRPAMSEETRQSKLAAAKKKLREYQQRNSPGVPTGAKKKKKIKNGSNPETTTSGGCHSPEDTPKDNAATLQPSDDTVLPGGVPSPGASLTSMAASQNHDADNVPNLMDETKTFSSTESLRQLSQQLNGLVCESATCVNGEGPASSANLKDLESRYQQLAVALDSSYVTNKQLNITIEKLKQQNQEITDQLEEEKKECHQKQGALREQLQVHIQTIGILVSEKAELQTALAHTQHAARQKEGESEDLASRLQYSRRRVGELERALSAVSTQQKKADRYNKELTKERDALRLELYKNTQSNEDLKQEKSELEEKLRVLVTEKAGMQLNLEELQKKLEMTELLLQQFSSRCEAPDANQQLQQAMEERAQLEAHLGQVMESVRQLQMERDKYAENLKGESAMWRQRMQQMSEQVHTLREEKECSMSRVQELETSLAELRNQMAEPPPPEPPAGPSEVEQQLQAEAEHLRKELEGLAGQLQAQVQDNEGLSRLNREQEERLLELERAAELWGEQAEARRQILETMQNDRTTISRALSQNRELKEQLAELQSGFVKLTNENMEITSALQSEQHVKRELGKKLGELQEKLSELKETVELKSQEAQSLQQQRDQYLGHLQQYVAAYQQLTSEKEVLHNQLLLQTQLVDQLQQQEAQGKAVAEMARQELQETQERLEAATQQNQQLRAQLSLMAHPGEGDGLDREEEEDEEEEEEEAVAVPQPMPSIPEDLESREAMVAFFNSAVASAEEEQARLRGQLKEQRVRCRRLAHLLASAQKEPEAAAPAPGTGGDSVCGETHRALQGAMEKLQSRFMELMQEKADLKERVEELEHRCIQLSGETDTIGEYIALYQSQRAVLKERHREKEEYISRLAQDKEEMKVKLLELQELVLRLVGDRNEWHGRFLAAAQNPADEPTSGAPAPQELGAANQQGDLCEVSLAGSVEPAQGEAREGSPRDNPTAQQIMQLLREMQNPRERPGLGSNPCIPFFYRADENDEVKITVI	[R].QLSQQLNGLVCESATCVNGEGPASSANLK.[D]	2xCarbamidomethyl [C11; C16]; 1xDeamidated [N18]; 1xTMTpro [K29]; 1xTMTpro [N-Term]	18			146			TCVNGEG			FALSE	1	1	1	Q08379	Q08379 [129-157]	3641.84	29	1.014	0.0200577	1.067	0.0935602	1.106	0.145351	0.608541	0.21571	0.87568	0.0576546	0.206406	0.685278	84201.7	84215.1	97858.7	85647.8	13.87	12.46	9.03	11.06	Q9NYB0	MAEAMDLGKDPNGPTHSSTLFVRDDGSSMSFYVRPSPAKRRLSTLILHGGGTVCRVQEPGAVLLAQPGEALAEASGDFISTQYILDCVERNERLELEAYRLGPASAADTGSEAKPGALAEGAAEPEPQRHAGRIAFTDADDVAILTYVKENARSPSSVTGNALWKAMEKSSLTQHSWQSLKDRYLKHLRGQEHKYLLGDAPVSPSSQKLKRKAEEDPEAADSGEPQNKRTPDLPEEEYVKEEIQENEEAVKKMLVEATREFEEVVVDESPPDFEIHITMCDDDPPTPEEDSETQPDEEEEEEEEKVSQPEVGAAIKIIRQLMEKFNLDLSTVTQAFLKNSGELEATSAFLASGQRADGYPIWSRQDDIDLQKDDEDTREALVKKFGAQNVARRIEFRKK	TCVNGEG	7
High	MKNQDKKNGAAKQSNPKSSPGQPEAGPEGAQERPSQAAPAVEAEGPGSSQAPRKPEGAQARTAQSGALRDVSEELSRQLEDILSTYCVDNNQGGPGEDGAQGEPAEPEDAEKSRTYVARNGEPEPTPVVNGEKEPSKGDPNTEEIRQSDEVGDRDHRRPQEKKKAKGLGKEITLLMQTLNTLSTPEEKLAALCKKYAELLEEHRNSQKQMKLLQKKQSQLVQEKDHLRGEHSKAVLARSKLESLCRELQRHNRSLKEEGVQRAREEEEKRKEVTSHFQVTLNDIQLQMEQHNERNSKLRQENMELAERLKKLIEQYELREEHIDKVFKHKDLQQQLVDAKLQQAQEMLKEAEERHQREKDFLLKEAVESQRMCELMKQQETHLKQQLALYTEKFEEFQNTLSKSSEVFTTFKQEMEKMTKKIKKLEKETTMYRSRWESSNKALLEMAEEKTVRDKELEGLQVKIQRLEKLCRALQTERNDLNKRVQDLSAGGQGSLTDSGPERRPEGPGAQAPSSPRVTEAPCYPGAPSTEASGQTGPQEPTSARA	[R].QLEDILSTYCVDNNQGGPGEDGAQGEPAEPEDAEK.[S]	1xCarbamidomethyl [C10]; 1xDeamidated [N14]; 1xTMTpro [K35]; 1xTMTpro [N-Term]	14			91			VDNNQGG			FALSE	1	1	1	P40222	P40222 [78-112]	4342.01	35	1.116	0.158337	1.212	0.27739	1.107	0.146655	0.251529	0.599412	0.247777	0.60594	0.823217	0.0844855	76714.9	86939.6	75728.6	73119.5	15.66	9.75	13.3	19.93	Q14980	MTLHATRGAALLSWVNSLHVADPVEAVLQLQDCSIFIKIIDRIHGTEEGQQILKQPVSERLDFVCSFLQKNRKHPSSPECLVSAQKVLEGSELELAKMTMLLLYHSTMSSKSPRDWEQFEYKIQAELAVILKFVLDHEDGLNLNEDLENFLQKAPVPSTCSSTFPEELSPPSHQAKREIRFLELQKVASSSSGNNFLSGSPASPMGDILQTPQFQMRRLKKQLADERSNRDELELELAENRKLLTEKDAQIAMMQQRIDRLALLNEKQAASPLEPKELEELRDKNESLTMRLHETLKQCQDLKTEKSQMDRKINQLSEENGDLSFKLREFASHLQQLQDALNELTEEHSKATQEWLEKQAQLEKELSAALQDKKCLEEKNEILQGKLSQLEEHLSQLQDNPPQEKGEVLGDVLQLETLKQEAATLAANNTQLQARVEMLETERGQQEAKLLAERGHFEEEKQQLSSLITDLQSSISNLSQAKEELEQASQAHGARLTAQVASLTSELTTLNATIQQQDQELAGLKQQAKEKQAQLAQTLQQQEQASQGLRHQVEQLSSSLKQKEQQLKEVAEKQEATRQDHAQQLATAAEEREASLRERDAALKQLEALEKEKAAKLEILQQQLQVANEARDSAQTSVTQAQREKAELSRKVEELQACVETARQEQHEAQAQVAELELQLRSEQQKATEKERVAQEKDQLQEQLQALKESLKVTKGSLEEEKRRAADALEEQQRCISELKAETRSLVEQHKRERKELEEERAGRKGLEARLQQLGEAHQAETEVLRRELAEAMAAQHTAESECEQLVKEVAAWRERYEDSQQEEAQYGAMFQEQLMTLKEECEKARQELQEAKEKVAGIESHSELQISRQQNELAELHANLARALQQVQEKEVRAQKLADDLSTLQEKMAATSKEVARLETLVRKAGEQQETASRELVKEPARAGDRQPEWLEEQQGRQFCSTQAALQAMEREAEQMGNELERLRAALMESQGQQQEERGQQEREVARLTQERGRAQADLALEKAARAELEMRLQNALNEQRVEFATLQEALAHALTEKEGKDQELAKLRGLEAAQIKELEELRQTVKQLKEQLAKKEKEHASGSGAQSEAAGRTEPTGPKLEALRAEVSKLEQQCQKQQEQADSLERSLEAERASRAERDSALETLQGQLEEKAQELGHSQSALASAQRELAAFRTKVQDHSKAEDEWKAQVARGRQEAERKNSLISSLEEEVSILNRQVLEKEGESKELKRLVMAESEKSQKLEERLRLLQAETASNSARAAERSSALREEVQSLREEAEKQRVASENLRQELTSQAERAEELGQELKAWQEKFFQKEQALSTLQLEHTSTQALVSELLPAKHLCQQLQAEQAAAEKRHREELEQSKQAAGGLRAELLRAQRELGELIPLRQKVAEQERTAQQLRAEKASYAEQLSMLKKAHGLLAEENRGLGERANLGRQFLEVELDQAREKYVQELAAVRADAETRLAEVQREAQSTARELEVMTAKYEGAKVKVLEERQRFQEERQKLTAQVEQLEVFQREQTKQVEELSKKLADSDQASKVQQQKLKAVQAQGGESQQEAQRLQAQLNELQAQLSQKEQAAEHYKLQMEKAKTHYDAKKQQNQELQEQLRSLEQLQKENKELRAEAERLGHELQQAGLKTKEAEQTCRHLTAQVRSLEAQVAHADQQLRDLGKFQVATDALKSREPQAKPQLDLSIDSLDLSCEEGTPLSITSKLPRTQPDGTSVPGEPASPISQRLPPKVESLESLYFTPIPARSQAPLESSLDSLGDVFLDSGRKTRSARRRTTQIINITMTKKLDVEEPDSANSSFYSTRSAPASQASLRATSSTQSLARLGSPDYGNSALLSLPGYRPTTRSSARRSQAGVSSGAPPGRNSFYMGTCQDEPEQLDDWNRIAELQQRNRVCPPHLKTCYPLESRPSLSLGTITDEEMKTGDPQETLRRASMQPIQIAEGTGITTRQQRKRVSLEPHQGPGTPESKKATSCFPRPMTPRDRHEGRKQSTTEAQKKAAPASTKQADRRQSMAFSILNTPKKLGNSLLRRGASKKALSKASPNTRSGTRRSPRIATTTASAATAAAIGATPRAKGKAKH	VDNNQGG	7
High	MAAVQAAEVKVDGSEPKLSKNELKRRLKAEKKVAEKEAKQKELSEKQLSQATAAATNHTTDNGVGPEEESVDPNQYYKIRSQAIHQLKVNGEDPYPHKFHVDISLTDFIQKYSHLQPGDHLTDITLKVAGRIHAKRASGGKLIFYDLRGEGVKLQVMANSRNYKSEEEFIHINNKLRRGDIIGVQGNPGKTKKGELSIIPYEITLLSPCLHMLPHLHFGLKDKETRYRQRYLDLILNDFVRQKFIIRSKIITYIRSFLDELGFLEIETPMMNIIPGGAVAKPFITYHNELDMNLYMRIAPELYHKMLVVGGIDRVYEIGRQFRNEGIDLTHNPEFTTCEFYMAYADYHDLMEITEKMVSGMVKHITGSYKVTYHPDGPEGQAYDVDFTPPFRRINMVEELEKALGMKLPETNLFETEETRKILDDICVAKAVECPPPRTTARLLDKLVGEFLEVTCINPTFICDHPQIMSPLAKWHRSKEGLTERFELFVMKKEICNAYTELNDPMRQRQLFEEQAKAKAAGDDEAMFIDENFCTALEYGLPPTAGWGMGIDRVAMFLTDSNNIKEVLLFPAMKPEDKKENVATTDTLESTTVGTSV	[K].QLSQATAAATNHTTDNGVGPEEESVDPNQYYK.[I]	2xDeamidated [N16; N]; 1xTMTpro [K32]; 1xTMTpro [N-Term]	16			62			TTDNGVG			FALSE	1	1	2	Q15046	Q15046 [47-78]	4045.94	32	1.027	0.0384362	1.016	0.0229004	1.126	0.171207	0.284041	0.546619	0.542137	0.265891	0.142677	0.845647	134991	134739	144157	131171	6.87	2.81	4.99	9.78	Q9UL63	MAAGGAVAAAPECRLLPYALHKWSSFSSTYLPENILVDKPNDQSSRWSSESNYPPQYLILKLERPAIVQNITFGKYEKTHVCNLKKFKVFGGMNEENMTELLSSGLKNDYNKETFTLKHKIDEQMFPCRFIKIVPLLSWGPSFNFSIWYVELSGIDDPDIVQPCLNWYSKYREQEAIRLCLKHFRQHNYTEAFESLQKKTKIALEHPMLTDIHDKLVLKGDFDACEELIEKAVNDGLFNQYISQQEYKPRWSQIIPKSTKGDGEDNRPGMRGGHQMVIDVQTETVYLFGGWDGTQDLADFWAYSVKENQWTCISRDTEKENGPSARSCHKMCIDIQRRQIYTLGRYLDSSVRNSKSLKSDFYRYDIDTNTWMLLSEDTAADGGPKLVFDHQMCMDSEKHMIYTFGGRILTCNGSVDDSRASEPQFSGLFAFNCQCQTWKLLREDSCNAGPEDIQSRIGHCMLFHSKNRCLYVFGGQRSKTYLNDFFSYDVDSDHVDIISDGTKKDSGMVPMTGFTQRATIDPELNEIHVLSGLSKDKEKREENVRNSFWIYDIVRNSWSCVYKNDQAAKDNPTKSLQEEEPCPRFAHQLVYDELHKVHYLFGGNPGKSCSPKMRLDDFWSLKLCRPSKDYLLRHCKYLIRKHRFEEKAQVDPLSALKYLQNDLYITVDHSDPEETKEFQLLASALFKSGSDFTALGFSDVDHTYAQRTQLFDTLVNFFPDSMTPPKGNLVDLITL	TTDNGVG	7
High	MATADTPAPASSGLSPKEEGELEDGEISDDDNNSQIRSRSSSSSSGGGLLPYPRRRPPHSARGGGSGGGGGSSSSSSSSQQQLRNFSRSRHASERGHLRGPSSYRPKEPFRSHPPSVRMPSSSLSESSPRPSFWERSHLALDRFRFRGRPYRGGSRWSRGRGVGERGGKPGCRPPLGGGAGSGFSSSQSWREPSPPRKSSKSFGRSPSRKQNYSSKNENCVEETFEDLLLKYKQIQLELECINKDEKLALSSKEENVQEDPKTLNFEDQTSTDNVSITKDSSKEVAPEEKTQVKTFQAFELKPLRQKLTLPGDKNRLKKVKDGAKPLSLKSDTTDSSQGLQDKEQNLTRRISTSDILSEKKLGEDEEELSELQLRLLALQSASKKWQQKEQQVMKESKEKLTKTKTVQQKVKTSTKTHSAKKVSTTAKQALRKQQTKAWKKLQQQKEQERQKEEDQRKQAEEEERRKREEEIRKIRDLSNQEEQYNRFMKLVGGKRRSRSKSSDPDLRRSLDKQPTDSGGGIYQYDNYEEVAMDTDSETSSPAPSPVQPPFFSECSLGYFSPAPSLSLPPPPQVSSLPPLSQPYVEGLCVSLEPLPPLPPLPPLPPEDPEQPPKPPFADEEEEEEMLLREELLKSLANKRAFKPEETSSNSDPPSPPVLNNSHPVPRSNLSIVSINTVSQPRIQNPKFHRGPRLPRTVISLPKHKSVVVTLNDSDDSESDGEASKSTNSVFGGLESMIKEARRTAEQASKPKVPPKSEKENDPLRTPEALPEEKKIEYRLLKEEIANREKQRLIKSDQLKTSSSSPANSDVEIDGIGRIAMVTKQVTDAESKLKKHRILLMKDESVLKNLVQQEAKKKESVRNAEAKITKLTEQLQATEKILNVNRMFLKKLQEQIHRVQQRVTIKKALTLKYGEELARAKAVASKEIGKRKLEQDRFGPNKMMRLDSSPVSSPRKHSAELIAMEKRRLQKLEYEYALKIQKLKEARALKAKEQQNISPVVEEEPEFSLPQPSLHDLTQDKLTLDTEENDVDDEILSGSSRERRRSFLESNYFTKPNLKHTDTANKECINKLNKNTVEKPELFLGLKIGELQKLYSKADSLKQLILKTTTGITEKVLHGQEISVDVDFVTAQSKTMEVKPCPFRPYHSPLLVFKSYRFSPYYRTKEKLPLSSVSYSNMIEPDQCFCRFDLTGTCNDDDCQWQHIQDYTLSRKQLFQDILSYNLSLIGCAETSTNEEITASAEKYVEKLFGVNKDRMSMDQMAVLLVSNINESKGHTPPFTTYKDKRKWKPKFWRKPISDNSFSSDEEQSTGPIKYAFQPENQINVPALDTVVTPDDVRYFTNETDDIANLEASVLENPSHVQLWLKLAYKYLNQNEGECSESLDSALNVLARALENNKDNPEIWCHYLRLFSKRGTKDEVQEMCETAVEYAPDYQSFWTFLHLESTFEEKDYVCERMLEFLMGAAKQETSNILSFQLLEALLFRVQLHIFTGRCQSALAILQNALKSANDGIVAEYLKTSDRCLAWLAYIHLIEFNILPSKFYDPSNDNPSRIVNTESFVMPWQAVQDVKTNPDMLLAVFEDAVKACTDESLAVEERIEACLPLYTNMIALHQLLERYEAAMELCKSLLESCPINCQLLEALVALYLQTNQHDKARAVWLTAFEKNPQNAEVFYHMCKFFILQNRGDNLLPFLRKFIASFFKPGFEKYNNLDLFRYLLNIPGPIDIPSRLCKGNFDDDMFNHQVPYLWLIYCLCHPLQSSIKETVEAYEAALGVAMRCDIVQKIWMDYLVFANNRAAGSRNKVQEFKFFTDLVNRCLVTVPARYPIPFSSADYWSNYEFHNRVIFFYLSCVPKTQHSKTLERFCSVMPANSGLALRLLQHEWEESNVQILKLQAKMFTYNIPTCLATWKIAIAAEIVLKGQREVHRLYQRALQKLPLCASLWKDQLLFEASEGGKTDNLRKLVSKCQEIGVSLNELLNLNSNKTESKNH	[K].QIQLELECINK.[D]	1xCarbamidomethyl [C8]; 1xDeamidated [N10]; 1xTMTpro [K11]; 1xTMTpro [N-Term]	10			243			ECINKDE			FALSE	1	1	1	O60293	O60293 [234-244]	1997.12	11	1.063	0.0881416	1.171	0.227741	0.953	-0.0694519	0.290267	0.537202	0.000249715	3.60255	0.207157	0.6837	99503.7	111481	88934.3	95498.6	7.19	5.78	6.36	5.81	P52756	MGSDKRVSRTERSGRYGSIIDRDDRDERESRSRRRDSDYKRSSDDRRGDRYDDYRDYDSPERERERRNSDRSEDGYHSDGDYGEHDYRHDISDERESKTIMLRGLPITITESDIREMMESFEGPQPADVRLMKRKTGVSRGFAFVEFYHLQDATSWMEANQKKLVIQGKHIAMHYSNPRPKFEDWLCNKCCLNNFRKRLKCFRCGADKFDSEQEVPPGTTESVQSVDYYCDTIILRNIAPHTVVDSIMTALSPYASLAVNNIRLIKDKQTQQNRGFAFVQLSSAMDASQLLQILQSLHPPLKIDGKTIGVDFAKSARKDLVLSDGNRVSAFSVASTAIAAAQWSSTQSQSGEGGSVDYSYLQPGQDGYAQYAQYSQDYQQFYQQQAGGLESDASSASGTAVTTTSAAVVSQSPQLYNQTSNPPGSPTEEAQPSTSTSTQAPAASPTGVVPGTKYAVPDTSTYQYDESSGYYYDPTTGLYYDPNSQYYYNSLTQQYLYWDGEKETYVPAAESSSHQQSGLPPAKEGKEKKEKPKSKTAQQIAKDMERWAKSLNKQKENFKNSFQPVNSLREEERRESAAADAGFALFEKKGALAERQQLIPELVRNGDEENPLKRGLVAAYSGDSDNEEELVERLESEEEKLADWKKMACLLCRRQFPNKDALVRHQQLSDLHKQNMDIYRRSRLSEQELEALELREREMKYRDRAAERREKYGIPEPPEPKRKKQFDAGTVNYEQPTKDGIDHSNIGNKMLQAMGWREGSGLGRKCQGITAPIEAQVRLKGAGLGAKGSAYGLSGADSYKDAVRKAMFARFTEME	ECINKDE	7
High	MAGGRGAPGRGRDEPPESYPQRQDHELQALEAIYGADFQDLRPDACGPVKEPPEINLVLYPQGLTGEEVYVKVDLRVKCPPTYPDVVPEIELKNAKGLSNESVNLLKSRLEELAKKHCGEVMIFELAYHVQSFLSEHNKPPPKSFHEEMLERRAQEEQQRLLEAKRKEEQEQREILHEIQRRKEEIKEEKKRKEMAKQERLEIASLSNQDHTSKKDPGGHRTAAILHGGSPDFVGNGKHRANSSGRSRRERQYSVCNSEDSPGSCEILYFNMGSPDQLMVHKGKCIGSDEQLGKLVYNALETATGGFVLLYEWVLQWQKKMGPFLTSQEKEKIDKCKKQIQGTETEFNSLVKLSHPNVVRYLAMNLKEQDDSIVVDILVEHISGVSLAAHLSHSGPIPVHQLRRYTAQLLSGLDYLHSNSVVHKVLSASNVLVDAEGTVKITDYSISKRLADICKEDVFEQTRVRFSDNALPYKTGKKGDVWRLGLLLLSLSQGQECGEYPVTIPSDLPADFQDFLKKCVCLDDKERWSPQQLLKHSFINPQPKMPLVEQSPEDSEGQDYVETVIPSNRLPSAAFFSETQRQFSRYFIEFEELQLLGKGAFGAVIKVQNKLDGCCYAVKRIPINPASRQFRRIKGEVTLLSRLHHENIVRYYNAWIERHERPAGPGTPPPDSGPLAKDDRAARGQPASDTDGLDSVEAAAPPPILSSSVEWSTSGERSASARFPATGPGSSDDEDDDEDEHGGVFSQSFLPASDSESDIIFDNEDENSKSQNQDEDCNEKNGCHESEPSVTTEAVHYLYIQMEYCEKSTLRDTIDQGLYRDTVRLWRLFREILDGLAYIHEKGMIHRDLKPVNIFLDSDDHVKIGDFGLATDHLAFSADSKQDDQTGDLIKSDPSGHLTGMVGTALYVSPEVQGSTKSAYNQKVDLFSLGIIFFEMSYHPMVTASERIFVLNQLRDPTSPKFPEDFDDGEHAKQKSVISWLLNHDPAKRPTATELLKSELLPPPQMEESELHEVLHHTLTNVDGKAYRTMMAQIFSQRISPAIDYTYDSDILKGNFSIRTAKMQQHVCETIIRIFKRHGAVQLCTPLLLPRNRQIYEHNEAALFMDHSGMLVMLPFDLRIPFARYVARNNILNLKRYCIERVFRPRKLDRFHPKELLECAFDIVTSTTNSFLPTAEIIYTIYEIIQEFPALQERNYSIYLNHTMLLKAILLHCGIPEDKLSQVYIILYDAVTEKLTRREVEAKFCNLSLSSNSLCRLYKFIEQKGDLQDLMPTINSLIKQKTGIAQLVKYGLKDLEEVVGLLKKLGIKLQVLINLGLVYKVQQHNGIIFQFVAFIKRRQRAVPEILAAGGRYDLLIPQFRGPQALGPVPTAIGVSIAIDKISAAVLNMEESVTISSCDLLVVSVGQMSMSRAINLTQKLWTAGITAEIMYDWSQSQEELQEYCRHHEITYVALVSDKEGSHVKVKSFEKERQTEKRVLETELVDHVLQKLRTKVTDERNGREASDNLAVQNLKGSFSNASGLFEIHGATVVPIVSVLAPEKLSASTRRRYETQVQTRLQTSLANLHQKSSEIEILAVDLPKETILQFLSLEWDADEQAFNTTVKQLLSRLPKQRYLKLVCDEIYNIKVEKKVSVLFLYSYRDDYYRILF	[K].QIQGTETEFNSLVK.[L]	1xDeamidated [N10]; 1xTMTpro [K14]; 1xTMTpro [N-Term]	10			348			TEFNSLV			FALSE	1	1	1	Q9P2K8	Q9P2K8 [339-352]	2203.21	14	1.021	0.0299829	0.994	-0.00868224	1.095	0.130931	0.692767	0.159413	0.801461	0.0961178	0.153609	0.813582	35651.5	35658.8	38377.4	35787.3	6.06	3.54	2.91	7.09	P98175	MEYERRGGRGDRTGRYGATDRSQDDGGENRSRDHDYRDMDYRSYPREYGSQEGKHDYDDSSEEQSAEDSYEASPGSETQRRRRRRHRHSPTGPPGFPRDGDYRDQDYRTEQGEEEEEEEDEEEEEKASNIVMLRMLPQAATEDDIRGQLQSHGVQAREVRLMRNKSSGQSRGFAFVEFSHLQDATRWMEANQHSLNILGQKVSMHYSDPKPKINEDWLCNKCGVQNFKRREKCFKCGVPKSEAEQKLPLGTRLDQQTLPLGGRELSQGLLPLPQPYQAQGVLASQALSQGSEPSSENANDTIILRNLNPHSTMDSILGALAPYAVLSSSNVRVIKDKQTQLNRGFAFIQLSTIVEAAQLLQILQALHPPLTIDGKTINVEFAKGSKRDMASNEGSRISAASVASTAIAAAQWAISQASQGGEGTWATSEEPPVDYSYYQQDEGYGNSQGTESSLYAHGYLKGTKGPGITGTKGDPTGAGPEASLEPGADSVSMQAFSRAQPGAAPGIYQQSAEASSSQGTAANSQSYTIMSPAVLKSELQSPTHPSSALPPATSPTAQESYSQYPVPDVSTYQYDETSGYYYDPQTGLYYDPNSQYYYNAQSQQYLYWDGERRTYVPALEQSADGHKETGAPSKEGKEKKEKHKTKTAQQIAKDMERWARSLNKQKENFKNSFQPISSLRDDERRESATADAGYAILEKKGALAERQHTSMDLPKLASDDRPSPPRGLVAAYSGESDSEEEQERGGPEREEKLTDWQKLACLLCRRQFPSKEALIRHQQLSGLHKQNLEIHRRAHLSENELEALEKNDMEQMKYRDRAAERREKYGIPEPPEPKRRKYGGISTASVDFEQPTRDGLGSDNIGSRMLQAMGWKEGSGLGRKKQGIVTPIEAQTRVRGSGLGARGSSYGVTSTESYKETLHKTMVTRFNEAQ	TEFNSLV	7
High	MNLLPNIESPVTRQEKMATVWDEAEQDGIGEEVLKMSTEEIIQRTRLLDSEIKIMKSEVLRVTHELQAMKDKIKENSEKIKVNKTLPYLVSNVIELLDVDPNDQEEDGANIDLDSQRKGKCAVIKTSTRQTYFLPVIGLVDAEKLKPGDLVGVNKDSYLILETLPTEYDSRVKAMEVDERPTEQYSDIGGLDKQIQELVEAIVLPMNHKEKFENLGIQPPKGVLMYGPPGTGKTLLARACAAQTKATFLKLAGPQLVQMFIGDGAKLVRDAFALAKEKAPSIIFIDELDAIGTKRFDSEKAGDREVQRTMLELLNQLDGFQPNTQVKVIAATNRVDILDPALLRSGRLDRKIEFPMPNEEARARIMQIHSRKMNVSPDVNYEELARCTDDFNGAQCKAVCVEAGMIALRRGATELTHEDYMEGILEVQAKKKANLQYYA	[K].QIQELVEAIVLPMNHK.[E]	1xDeamidated [N14]; 1xTMTpro [K16]; 1xTMTpro [N-Term]	14			207			LPMNHKE			FALSE	1	1	1	P17980	P17980 [194-209]	2471.42	16	0.989	-0.0159576	1.058	0.0813396	1.053	0.0745054	0.678947	0.168164	0.357454	0.44678	0.456945	0.340136	97677	97895.2	97859.4	93293.7	8.5	2.5	4.45	6.57	Q49A88	MKRGIRRDPFRKRKLGGRAKKVREPTAVNSFYREASLPSVWASLRRREMVRSGARPGQVLSSGRHTGPAKLTNGKKATYLRKIPRFNADSGYSIHSDSESQAETVHGLDGCASLLRDILRNEDSGSETAYLENRSNSRPLESKRYGSKKKRHEKHTIPLVVQKETSSSDNKKQIPNEASARSERDTSDLEQNWSLQDHYRMYSPIIYQALCEHVQTQMSLMNDLTSKNIPNGIPAVPCHAPSHSESQATPHSSYGLCTSTPVWSLQRPPCPPKVHSEVQTDGNSQFASQGKTVSATCTDVLRNSFNTSPGVPCSLPKTDISAIPTLQQLGLVNGILPQQGIHKETDLLKCIQTYLSLFRSHGKETHLDSQTHRSPTQSQPAFLATNEEKCAREQIREATSERKDLNIHVRDTKTVKDVQKAKNVNKTAEKVRIIKYLLGELKALVAEQEDSEIQRLITEMEACISVLPTVSGNTDIQVEIALAMQPLRSENAQLRRQLRILNQQLREQQKTQKPSGAVDCNLELFSLQSLNMSLQNQLEESLKSQELLQSKNEELLKVIENQKDENKKFSSIFKDKDQTILENKQQYDIEITRIKIELEEALVNVKSSQFKLETAEKENQILGITLRQRDAEVTRLRELTRTLQTSMAKLLSDLSVDSARCKPGNNLTKSLLNIHDKQLQHDPAPAHTSIMSYLNKLETNYSFTHSEPLSTIKNEETIEPDKTYENVLSSRGPQNSNTRGMEEASAPGIISALSKQDSDEGSETMALIEDEHNLDNTIYIPFARSTPEKKSPLSKRLSPQPQIRAATTQLVSNSGLAVSGKENKLCTPVICSSSTKEAEDAPEKLSRASDMKDTQLLKKIKEAIGKIPAATKEPEEQTACHGPSGCLSNSLQVKGNTVCDGSVFTSDLMSDWSISSFSTFTSRDEQDFRNGLAALDANIARLQKSLRTGLLEK	LPMNHKE	7
High	MAESSDKLYRVEYAKSGRASCKKCSESIPKDSLRMAIMVQSPMFDGKVPHWYHFSCFWKVGHSIRHPDVEVDGFSELRWDDQQKVKKTAEAGGVTGKGQDGIGSKAEKTLGDFAAEYAKSNRSTCKGCMEKIEKGQVRLSKKMVDPEKPQLGMIDRWYHPGCFVKNREELGFRPEYSASQLKGFSLLATEDKEALKKQLPGVKSEGKRKGDEVDGVDEVAKKKSKKEKDKDSKLEKALKAQNDLIWNIKDELKKVCSTNDLKELLIFNKQQVPSGESAILDRVADGMVFGALLPCEECSGQLVFKSDAYYCTGDVTAWTKCMVKTQTPNRKEWVTPKEFREISYLKKLKVKKQDRIFPPETSASVAATPPPSTASAPAAVNSSASADKPLSNMKILTLGKLSRNKDEVKAMIEKLGGKLTGTANKASLCISTKKEVEKMNKKMEEVKEANIRVVSEDFLQDVSASTKSLQELFLAHILSPWGAEVKAEPVEVVAPRGKSGAALSKKSKGQVKEEGINKSEKRMKLTLKGGAAVDPDSGLEHSAHVLEKGGKVFSATLGLVDIVKGTNSYYKLQLLEDDKENRYWIFRSWGRVGTVIGSNKLEQMPSKEDAIEHFMKLYEEKTGNAWHSKNFTKYPKKFYPLEIDYGQDEEAVKKLTVNPGTKSKLPKPVQDLIKMIFDVESMKKAMVEYEIDLQKMPLGKLSKRQIQAAYSILSEVQQAVSQGSSDSQILDLSNRFYTLIPHDFGMKKPPLLNNADSVQAKVEMLDNLLDIEVAYSLLRGGSDDSSKDPIDVNYEKLKTDIKVVDRDSEEAEIIRKYVKNTHATTHNAYDLEVIDIFKIEREGECQRYKPFKQLHNRRLLWHGSRTTNFAGILSQGLRIAPPEAPVTGYMFGKGIYFADMVSKSANYCHTSQGDPIGLILLGEVALGNMYELKHASHISKLPKGKHSVKGLGKTTPDPSANISLDGVDVPLGTGISSGVNDTSLLYNEYIVYDIAQVNLKYLLKLKFNFKTSLW	[R].QIQAAYSILSEVQQAVSQGSSDSQILDLSNR.[F]	1xDeamidated [N30]; 1xTMTpro [N-Term]	30			734			DLSNRFY			FALSE	1	1	1	P09874	P09874 [705-735]	3640.86	31	1.487	0.572405	1.276	0.351628	1.271	0.345964	0.119426	0.9229	0.0689555	1.16143	0.0479813	1.31893	28562.1	25662.8	25192.2	19940.2	20.92	14.62	8.76	6.87	Q15006	MAKVSELYDVTWEEMRDKMRKWREENSRNSEQIVEVGEELINEYASKLGDDIWIIYEQVMIAALDYGRDDLALFCLQELRRQFPGSHRVKRLTGMRFEAMERYDDAIQLYDRILQEDPTNTAARKRKIAIRKAQGKNVEAIRELNEYLEQFVGDQEAWHELAELYINEHDYAKAAFCLEELMMTNPHNHLYCQQYAEVKYTQGGLENLELSRKYFAQALKLNNRNMRALFGLYMSASHIASNPKASAKTKKDNMKYASWAASQINRAYQFAGRSKKETKYSLKAVEDMLETLQITQS	DLSNRFY	7
High	MGTPQKDVIIKSDAPDTLLLEKHADYIASYGSKKDDYEYCMSEYLRMSGIYWGLTVMDLMGQLHRMNREEILAFIKSCQHECGGISASIGHDPHLLYTLSAVQILTLYDSINVIDVNKVVEYVKGLQKEDGSFAGDIWGEIDTRFSFCAVATLALLGKLDAINVEKAIEFVLSCMNFDGGFGCRPGSESHAGQIYCCTGFLAITSQLHQVNSDLLGWWLCERQLPSGGLNGRPEKLPDVCYSWWVLASLKIIGRLHWIDREKLRNFILACQDEETGGFADRPGDMVDPFHTLFGIAGLSLLGEEQIKPVNPVFCMPEEVLQRVNVQPELVS	[R].QLPSGGLNGRPEK.[L]	1xDeamidated [N8]; 1xTMTpro [K13]; 1xTMTpro [N-Term]	8			230			GGLNGRP			FALSE	1	1	5	P53611	P53611 [223-235]	1962.13	13	1.003	0.00432161	1.063	0.0881416	0.996	-0.00578235	0.736614	0.13276	0.213013	0.671594	0.754544	0.122315	474393	506149	470658	476199	3.11	2.96	1.97	5.77	P54577	MGDAPSPEEKLHLITRNLQEVLGEEKLKEILKERELKIYWGTATTGKPHVAYFVPMSKIADFLKAGCEVTILFADLHAYLDNMKAPWELLELRVSYYENVIKAMLESIGVPLEKLKFIKGTDYQLSKEYTLDVYRLSSVVTQHDSKKAGAEVVKQVEHPLLSGLLYPGLQALDEEYLKVDAQFGGIDQRKIFTFAEKYLPALGYSKRVHLMNPMVPGLTGSKMSSSEEESKIDLLDRKEDVKKKLKKAFCEPGNVENNGVLSFIKHVLFPLKSEFVILRDEKWGGNKTYTAYVDLEKDFAAEVVHPGDLKNSVEVALNKLLDPIREKFNTPALKKLASAAYPDPSKQKPMAKGPAKNSEPEEVIPSRLDIRVGKIITVEKHPDADSLYVEKIDVGEAEPRTVVSGLVQFVPKEELQDRLVVVLCNLKPQKMRGVESQGMLLCASIEGINRQVEPLDPPAGSAPGEHVFVKGYEKGQPDEELKPKKKVFEKLQADFKISEECIAQWKQTNFMTKLGSISCKSLKGGNIS	GGLNGRP	7
High	MSDYSTGGPPPGPPPPAGGGGGAGGAGGGPPPGPPGAGDRGGGGPGGGGPGGGSAGGPSQPPGGGGPGIRKDAFADAVQRARQIAAKIGGDAATTVNNSTPDFGFGGQKRQLEDGDQPESKKLASQGDSISSQLGPIHPPPRTSMTEEYRVPDGMVGLIIGRGGEQINKIQQDSGCKVQISPDSGGLPERSVSLTGAPESVQKAKMMLDDIVSRGRGGPPGQFHDNANGGQNGTVQEIMIPAGKAGLVIGKGGETIKQLQERAGVKMILIQDGSQNTNVDKPLRIIGDPYKVQQACEMVMDILRERDQGGFGDRNEYGSRIGGGIDVPVPRHSVGVVIGRSGEMIKKIQNDAGVRIQFKQDDGTGPEKIAHIMGPPDRCEHAARIINDLLQSLRSGPPGPPGGPGMPPGGRGRGRGQGNWGPPGGEMTFSIPTHKCGLVIGRGGENVKAINQQTGAFVEISRQLPPNGDPNFKLFIIRGSPQQIDHAKQLIEEKIEGPLCPVGPGPGGPGPAGPMGPFNPGPFNQGPPGAPPHAGGPPPHQYPPQGWGNTYPQWQPPAPHDPSKAAAAAADPNAAWAAYYSHYYQQPPGPVPGPAPAPAAPPAQGEPPQPPPTGQSDYTKAWEEYYKKIGQQPQQPGAPPQQDYTKAWEEYYKKQAQVATGGGPGAPPGSQPDYSAAWAEYYRQQAAYYGQTPGPGGPQPPPTQQGQQQAQ	[R].QLPPNGDPNFK.[L]	1xDeamidated [N5]; 1xTMTpro [K11]; 1xTMTpro [N-Term]	5			467			LPPNGDP			FALSE	1	1	8	Q92945	Q92945 [463-473]	1836.01	11	1.006	0.00863031	1.042	0.0593553	1.014	0.0200577	0.857429	0.0668017	0.163185	0.787319	0.374762	0.426245	594182	611252	598393	597035	3.35	2.77	1.61	1.91	P78316	MAKAKKVGARRKASGAPAGARGGPAKANSNPFEVKVNRQKFQILGRKTRHDVGLPGVSRARALRKRTQTLLKEYKERDKSNVFRDKRFGEYNSNMSPEEKMMKRFALEQQRHHEKKSIYNLNEDEELTHYGQSLADIEKHNDIVDSDSDAEDRGTLSAELTAAHFGGGGGLLHKKTQQEGEEREKPKSRKELIEELIAKSKQEKRERQAQREDALELTEKLDQDWKEIQTLLSHKTPKSENRDKKEKPKPDAYDMMVRELGFEMKAQPSNRMKTEAELAKEEQEHLRKLEAERLRRMLGKDEDENVKKPKHMSADDLNDGFVLDKDDRRLLSYKDGKMNVEEDVQEEQSKEASDPESNEEEGDSSGGEDTEESDSPDSHLDLESNVESEEENEKPAKEQRQTPGKGLISGKERAGKATRDELPYTFAAPESYEELRSLLLGRSMEEQLLVVERIQKCNHPSLAEGNKAKLEKLFGFLLEYVGDLATDDPPDLTVIDKLVVHLYHLCQMFPESASDAIKFVLRDAMHEMEEMIETKGRAALPGLDVLIYLKITGLLFPTSDFWHPVVTPALVCLSQLLTKCPILSLQDVVKGLFVCCLFLEYVALSQRFIPELINFLLGILYIATPNKASQGSTLVHPFRALGKNSELLVVSAREDVATWQQSSLSLRWASRLRAPTSTEANHIRLSCLAVGLALLKRCVLMYGSLPSFHAIMGPLQALLTDHLADCSHPQELQELCQSTLTEMESQKQLCRPLTCEKSKPVPLKLFTPRLVKVLEFGRKQGSSKEEQERKRLIHKHKREFKGAVREIRKDNQFLARMQLSEIMERDAERKRKVKQLFNSLATQEGEWKALKRKKFKK	LPPNGDP	7
High	MKVELCSFSGYKIYPGHGRRYARTDGKVFQFLNAKCESAFLSKRNPRQINWTVLYRRKHKKGQSEEIQKKRTRRAVKFQRAITGASLADIMAKRNQKPEVRKAQREQAIRAAKEAKKAKQASKKTAMAAAKAPTKAAPKQKIVKPVKVSAPRVGGKR	[R].QINWTVLYR.[R]	1xDeamidated [N3]; 1xTMTpro [N-Term]	3			50			RQINWTV			FALSE	1	1	2	P83731	P83731 [48-56]	1497.84	9	1.227	0.295135	1.157	0.210389	0.979	-0.0306192	0.00230683	2.63698	0.020584	1.68647	0.856573	0.0672355	119057	114030	98098.8	97616.4	1.67	2.83	5.01	5.26	Q8IWX8	MEMPLPPDDQELRNVIDKLAQFVARNGPEFEKMTMEKQKDNPKFSFLFGGEFYSYYKCKLALEQQQLICKQQTPELEPAATMPPLPQPPLAPAAPIPPAQGAPSMDELIQQSQWNLQQQEQHLLALRQEQVTAAVAHAVEQQMQKLLEETQLDMNEFDNLLQPIIDTCTKDAISAGKNWMFSNAKSPPHCELMAGHLRNRITADGAHFELRLHLIYLINDVLHHCQRKQARELLAALQKVVVPIYCTSFLAVEEDKQQKIARLLQLWEKNGYFDDSIIQQLQSPALGLGQYQATLINEYSSVVQPVQLAFQQQIQTLKTQHEEFVTSLAQQQQQQQQQQQQLQMPQMEAEVKATPPPPAPPPAPAPAPAIPPTTQPDDSKPPIQMPGSSEYEAPGGVQDPAAAGPRGPGPHDQIPPNKPPWFDQPHPVAPWGQQQPPEQPPYPHHQGGPPHCPPWNNSHEGMWGEQRGDPGWNGQRDAPWNNQPDAAWNSQFEGPWNSQHEQPPWGGGQREPPFRMQRPPHFRGPFPPHQQHPQFNQPPHPHNFNRFPPRFMQDDFPPRHPFERPPYPHRFDYPQGDFPAEMGPPHHHPGHRMPHPGINEHPPWAGPQHPDFGPPPHGFNGQPPHMRRQGPPHINHDDPSLVPNVPYFDLPAGLMAPLVKLEDHEYKPLDPKDIRLPPPMPPSERLLAAVEAFYSPPSHDRPRNSEGWEQNGLYEFFRAKMRARRRKGQEKRNSGPSRSRSRSKSRGRSSSRSNSRSSKSSGSYSRSRSRSCSRSYSRSRSRSRSRSRSSRSRSRSQSRSRSKSYSPGRRRRSRSRSPTPPSSAGLGSNSAPPIPDSRLGEENKGHQMLVKMGWSGSGGLGAKEQGIQDPIKGGDVRDKWDQYKGVGVALDDPYENYRRNKSYSFIARMKARDECK	RQINWTV	7
High	MSGLVLGQRDEPAGHRLSQEEILGSTRLVSQGLEALRSEHQAVLQSLSQTIECLQQGGHEEGLVHEKARQLRRSMENIELGLSEAQVMLALASHLSTVESEKQKLRAQVRRLCQENQWLRDELAGTQQRLQRSEQAVAQLEEEKKHLEFLGQLRQYDEDGHTSEEKEGDATKDSLDDLFPNEEEEDPSNGLSRGQGATAAQQGGYEIPARLRTLHNLVIQYAAQGRYEVAVPLCKQALEDLERTSGRGHPDVATMLNILALVYRDQNKYKEAAHLLNDALSIRESTLGPDHPAVAATLNNLAVLYGKRGKYKEAEPLCQRALEIREKVLGTNHPDVAKQLNNLALLCQNQGKYEAVERYYQRALAIYEGQLGPDNPNVARTKNNLASCYLKQGKYAEAETLYKEILTRAHVQEFGSVDDDHKPIWMHAEEREEMSKSRHHEGGTPYAEYGGWYKACKVSSPTVNTTLRNLGALYRRQGKLEAAETLEECALRSRRQGTDPISQTKVAELLGESDGRRTSQEGPGDSVKFEGGEDASVAVEWSGDGSGTLQRSGSLGKIRDVLRRSSELLVRKLQGTEPRPSSSNMKRAASLNYLNQPSAAPLQVSRGLSASTMDLSSSS	[K].QLNNLALLCQNQGK.[YF]	1xCarbamidomethyl [C9]; 1xDeamidated [N3]; 1xTMTpro [K14]; 1xTMTpro [N-Term]	3			341			KQLNNLA			FALSE	3	3	1	Q9NSK0	Q9NSK0 [339-352]; Q07866 [341-354]; Q6P597 [335-348]	2223.24	14	1.048	0.0676387	1.092	0.126973	1.038	0.0538064	0.570205	0.243969	0.479883	0.318865	0.491687	0.308311	43197.9	44605	43559	41761.9	3.24	8.27	3.43	5.63	Q99567	MAAAEGPVGDGELWQTWLPNHVVFLRLREGLKNQSPTEAEKPASSSLPSSPPPQLLTRNVVFGLGGELFLWDGEDSSFLVVRLRGPSGGGEEPALSQYQRLLCINPPLFEIYQVLLSPTQHHVALIGIKGLMVLELPKRWGKNSEFEGGKSTVNCSTTPVAERFFTSSTSLTLKHAAWYPSEILDPHVVLLTSDNVIRIYSLREPQTPTNVIILSEAEEESLVLNKGRAYTASLGETAVAFDFGPLAAVPKTLFGQNGKDEVVAYPLYILYENGETFLTYISLLHSPGNIGKLLGPLPMHPAAEDNYGYDACAVLCLPCVPNILVIATESGMLYHCVVLEGEEEDDHTSEKSWDSRIDLIPSLYVFECVELELALKLASGEDDPFDSDFSCPVKLHRDPKCPSRYHCTHEAGVHSVGLTWIHKLHKFLGSDEEDKDSLQELSTEQKCFVEHILCTKPLPCRQPAPIRGFWIVPDILGPTMICITSTYECLIWPLLSTVHPASPPLLCTREDVEVAESPLRVLAETPDSFEKHIRSILQRSVANPAFLKASEKDIAPPPEECLQLLSRATQVFREQYILKQDLAKEEIQRRVKLLCDQKKKQLEDLSYCREERKSLREMAERLADKYEEAKEKQEDIMNRMKKLLHSFHSELPVLSDSERDMKKELQLIPDQLRHLGNAIKQVTMKKDYQQQKMEKVLSLPKPTIILSAYQRKCIQSILKEEGEHIREMVKQINDIRNHVNF	KQLNNLA	7
High	MKQPIMADGPRCKRRKQANPRRKNVVNYDNVVDTGSETDEEDKLHIAEDDGIANPLDQETSPASVPNHESSPHVSQALLPREEEEDEIREGGVEHPWHNNEILQASVDGPEEMKEDYDTMGPEATIQTAINNGTVKNANCTSDFEEYFAKRKLEERDGHAVSIEEYLQRSDTAIIYPEAPEELSRLGTPEANGQEENDLPPGTPDAFAQLLTCPYCDRGYKRLTSLKEHIKYRHEKNEENFSCPLCSYTFAYRTQLERHMVTHKPGTDQHQMLTQGAGNRKFKCTECGKAFKYKHHLKEHLRIHSGEKPYECPNCKKRFSHSGSYSSHISSKKCIGLISVNGRMRNNIKTGSSPNSVSSSPTNSAITQLRNKLENGKPLSMSEQTGLLKIKTEPLDFNDYKVLMATHGFSGTSPFMNGGLGATSPLGVHPSAQSPMQHLGVGMEAPLLGFPTMNSNLSEVQKVLQIVDNTVSRQKMDCKAEEISKLKGYHMKDPCSQPEEQGVTSPNIPPVGLPVVSHNGATKSIIDYTLEKVNEAKACLQSLTTDSRRQISNIKKEKLRTLIDLVTDDKMIENHNISTPFSCQFCKESFPGPIPLHQHERYLCKMNEEIKAVLQPHENIVPNKAGVFVDNKALLLSSVLSEKGMTSPINPYKDHMSVLKAYYAMNMEPNSDELLKISIAVGLPQEFVKEWFEQRKVYQYSNSRSPSLERSSKPLAPNSNPPTKDSLLPRSPVKPMDSITSPSIAELHNSVTNCDPPLRLTKPSHFTNIKPVEKLDHSRSNTPSPLNLSSTSSKNSHSSSYTPNSFSSEELQAEPLDLSLPKQMKEPKSIIATKNKTKASSISLDHNSVSSSSENSDEPLNLTFIKKEFSNSNNLDNKSTNPVFSMNPFSAKPLYTALPPQSAFPPATFMPPVQTSIPGLRPYPGLDQMSFLPHMAYTYPTGAATFADMQQRRKYQRKQGFQGELLDGAQDYMSGLDDMTDSDSCLSRKKIKKTESGMYACDLCDKTFQKSSSLLRHKYEHTGKRPHQCQICKKAFKHKHHLIEHSRLHSGEKPYQCDKCGKRFSHSGSYSQHMNHRYSYCKREAEEREAAEREAREKGHLEPTELLMNRAYLQSITPQGYSDSEERESMPRDGESEKEHEKEGEDGYGKLGRQDGDEEFEEEEEESENKSMDTDPETIRDEEETGDHSMDDSSEDGKMETKSDHEEDNMEDGM	[R].QISNIK.[K]	1xDeamidated [N4]; 1xTMTpro [K6]; 1xTMTpro [N-Term]	4			553			QISNIKK			FALSE	1	1	1	O60315	O60315 [550-555]	1311.81	6	1.11	0.15056	1.046	0.0648829	1.055	0.077243	0.186014	0.730455	0.305119	0.515531	0.149694	0.824797	186394	173105	176144	165480	8.62	3.37	1.83	9.12	Q96P70	MAAAAAAGAASGLPGPVAQGLKEALVDTLTGILSPVQEVRAAAEEQIKVLEVTEEFGVHLAELTVDPQGALAIRQLASVILKQYVETHWCAQSEKFRPPETTERAKIVIRELLPNGLRESISKVRSSVAYAVSAIAHWDWPEAWPQLFNLLMEMLVSGDLNAVHGAMRVLTEFTREVTDTQMPLVAPVILPEMYKIFTMAEVYGIRTRSRAVEIFTTCAHMICNMEELEKGAAKVLIFPVVQQFTEAFVQALQIPDGPTSDSGFKMEVLKAVTALVKNFPKHMVSSMQQILPIVWNTLTESAAFYVRTEVNYTEEVEDPVDSDGEVLGFENLVFSIFEFVHALLENSKFKSTVKKALPELIYYIILYMQITEEQIKVWTANPQQFVEDEDDDTFSYTVRIAAQDLLLAVATDFQNESAAALAAAATRHLQEAEQTKNSGTEHWWKIHEACMLALGSVKAIITDSVKNGRIHFDMHGFLTNVILADLNLSVSPFLLGRALWAASRFTVAMSPELIQQFLQATVSGLHETQPPSVRISAVRAIWGYCDQLKVSESTHVLQPFLPSILDGLIHLAAQFSSEVLNLVMETLCIVCTVDPEFTASMESKICPFTIAIFLKYSNDPVVASLAQDIFKELSQIEACQGPMQMRLIPTLVSIMQAPADKIPAGLCATAIDILTTVVRNTKPPLSQLLICQAFPAVAQCTLHTDDNATMQNGGECLRAYVSVTLEQVAQWHDEQGHNGLWYVMQVVSQLLDPRTSEFTAAFVGRLVSTLISKAGRELGENLDQILRAILSKMQQAETLSVMQSLIMVFAHLVHTQLEPLLEFLCSLPGPTGKPALEFVMAEWTSRQHLFYGQYEGKVSSVALCKLLQHGINADDKRLQDIRVKGEEIYSMDEGIRTRSKSAKNPERWTNIPLLVKILKLIINELSNVMEANAARQATPAEWSQDDSNDMWEDQEEEEEEEEDGLAGQLLSDILATSKYEEDYYEDDEEDDPDALKDPLYQIDLQAYLTDFLCQFAQQPCYIMFSGHLNDNERRVLQTIGI	QISNIKK	7
High	MKLSLVAAMLLLLSAARAEEEDKKEDVGTVVGIDLGTTYSCVGVFKNGRVEIIANDQGNRITPSYVAFTPEGERLIGDAAKNQLTSNPENTVFDAKRLIGRTWNDPSVQQDIKFLPFKVVEKKTKPYIQVDIGGGQTKTFAPEEISAMVLTKMKETAEAYLGKKVTHAVVTVPAYFNDAQRQATKDAGTIAGLNVMRIINEPTAAAIAYGLDKREGEKNILVFDLGGGTFDVSLLTIDNGVFEVVATNGDTHLGGEDFDQRVMEHFIKLYKKKTGKDVRKDNRAVQKLRREVEKAKRALSSQHQARIEIESFYEGEDFSETLTRAKFEELNMDLFRSTMKPVQKVLEDSDLKKSDIDEIVLVGGSTRIPKIQQLVKEFFNGKEPSRGINPDEAVAYGAAVQAGVLSGDQDTGDLVLLDVCPLTLGIETVGGVMTKLIPRNTVVPTKKSQIFSTASDNQPTVTIKVYEGERPLTKDNHLLGTFDLTGIPPAPRGVPQIEVTFEIDVNGILRVTAEDKGTGNKNKITITNDQNRLTPEEIERMVNDAEKFAEEDKKLKERIDTRNELESYAYSLKNQIGDKEKLGGKLSSEDKETMEKAVEEKIEWLESHQDADIEDFKAKKKELEEIVQPIISKLYGSAGPPPTGEEDTAEKDEL	[R].NTVVPTK.[K]	1xDeamidated [N1]; 1xTMTpro [K7]; 1xTMTpro [N-Term]	1			440			IPRNTVV			FALSE	1	1	4	P11021	P11021 [440-446]	1367.84	7	1.05	0.0703893	1.211	0.276199	1.084	0.116365	0.674211	0.171204	0.0021416	2.66926	0.0745563	1.12752	391077	460435	417577	380618	13.51	2.39	6.7	5.8	Q6P1N9	MSRFKFIDIGINLTDPMFRGIYRGVQKHQDDLQDVIGRAVEIGVKKFMITGGNLQDSKDALHLAQTNGMFFSTVGCHPTRCGEFEKNNPDLYLKELLNLAENNKGKVVAIGECGLDFDRLQFCPKDTQLKYFEKQFELSEQTKLPMFLHCRNSHAEFLDIMKRNRDRCVGGVVHSFDGTKEAAAALIDLDLYIGFNGCSLKTEANLEVLKSIPSEKLMIETDAPWCGVKSTHAGSKYIRTAFPTKKKWESGHCLKDRNEPCHIIQILEIMSAVRDEDPLELANTLYNNTIKVFFPGI	IPRNTVV	7
High	MATAAQGPLSLLWGWLWSERFWLPENVSWADLEGPADGYGYPRGRHILSVFPLAAGIFFVRLLFERFIAKPCALCIGIEDSGPYQAQPNAILEKVFISITKYPDKKRLEGLSKQLDWNVRKIQCWFRHRRNQDKPPTLTKFCESMWRFTFYLCIFCYGIRFLWSSPWFWDIRQCWHNYPFQPLSSGLYHYYIMELAFYWSLMFSQFTDIKRKDFLIMFVHHLVTIGLISFSYINNMVRVGTLIMCLHDVSDFLLEAAKLANYAKYQRLCDTLFVIFSAVFMVTRLGIYPFWILNTTLFESWEIIGPYASWWLLNGLLLTLQLLHVIWSYLIARIALKALIRGKVSKDDRSDVESSSEEEDVTTCTKSPCDSSSSNGANRVNGHMGGSYWAEE	[K].QLDWNVR.[K]	1xDeamidated [N5]; 1xTMTpro [N-Term]	5			118			LDWNVRK			FALSE	1	1	1	Q8N5B7	Q8N5B7 [114-120]	1235.67	7	1.031	0.0440443	1.029	0.041243	1.424	0.509949	0.979122	0.0091632	0.100066	0.999712	0.000698586	3.15578	79925.1	80765.9	111877	78098.9	12.01	3.12	4.77	3.64	Q9UJC3	MEETQPPPQPKLPLCDSLMIWLQTFNTASPCQDVKQLTSGVAMAQVLHQIDAAWFNESWLSRIKEDVGDNWRIKASNVKKVLQGIMSYYHEFLGQQISEALIPDLNQITECSDPVELGRLLQLILGCAINCEKKQEHIQNIMTLEESVQHVVMTAIQELMSKEILSSPPNDAVGELEQQLKRALEELQEALAEKEELRQRCEELDMQVTTLQDEKNSLVSENEMMNEKLDQLDGSFDDPNTVVAKKYFHAQLQLEQLQEENFRLEAAKDDYRVHCEELEKQLIEFQHRNDELTSLAEETRALKDEIDVLRATSDKANKLESTVEIYRQKLQDLNDLRKQVKTLQETNMMYMHNTVSLEEELKKANAARTQLETYKRQVQDLHVKLSSESKRADTLAFEMKRLEEKHEALLKEKERLIEQRDTLKETNEELRCSQVQQDHLNQTDASATKSYENLAAEIMPVEYREVFIRLQHENKMLRLQQEGSENERIEELQEQLEQKHRKMNELETEQRLSKERIRELQQQIEDLQKSLQEQGSKSEGESSSKLKQKLEAHMEKLTEVHEELQKKQELIEDLQPDINQNVQKINELEAALQKKDEDMKAMEERYKMYLEKARNVIKTLDPKLNPASAEIMLLRKQLAEKERRIEILESECKVAKFRDYEEKLIVSAWYNKSLAFQKLGMESRLVSGGGACSDTGACTPARSFLAQQRHITNTRRNLSVKVPATTSD	LDWNVRK	7
High	MRNLKLFRTLEFRDIQGPGNPQCFSLRTEQGTVLIGSEHGLIEVDPVSREVKNEVSLVAEGFLPEDGSGRIVGVQDLLDQESVCVATASGDVILCSLSTQQLECVGSVASGISVMSWSPDQELVLLATGQQTLIMMTKDFEPILEQQIHQDDFGESKFITVGWGRKETQFHGSEGRQAAFQMQMHESALPWDDHRPQVTWRGDGQFFAVSVVCPETGARKVRVWNREFALQSTSEPVAGLGPALAWKPSGSLIASTQDKPNQQDIVFFEKNGLLHGHFTLPFLKDEVKVNDLLWNADSSVLAVWLEDLQREESSIPKTCVQLWTVGNYHWYLKQSLSFSTCGKSKIVSLMWDPVTPYRLHVLCQGWHYLAYDWHWTTDRSVGDNSSDLSNVAVIDGNRVLVTVFRQTVVPPPMCTYQLLFPHPVNQVTFLAHPQKSNDLAVLDASNQISVYKCGDCPSADPTVKLGAVGGSGFKVCLRTPHLEKRYKIQFENNEDQDVNPLKLGLLTWIEEDVFLAVSHSEFSPRSVIHHLTAASSEMDEEHGQLNVSSSAAVDGVIISLCCNSKTKSVVLQLADGQIFKYLWESPSLAIKPWKNSGGFPVRFPYPCTQTELAMIGEEECVLGLTDRCRFFINDIEVASNITSFAVYDEFLLLTTHSHTCQCFCLRDASFKTLQAGLSSNHVSHGEVLRKVERGSRIVTVVPQDTKLVLQMPRGNLEVVHHRALVLAQIRKWLDKLMFKEAFECMRKLRINLNLIYDHNPKVFLGNVETFIKQIDSVNHINLFFTELKEEDVTKTMYPAPVTSSVYLSRDPDGNKIDLVCDAMRAVMESINPHKYCLSILTSHVKKTTPELEIVLQKVHELQGNAPSDPDAVSAEEALKYLLHLVDVNELYDHSLGTYDFDLVLMVAEKSQKDPKEYLPFLNTLKKMETNYQRFTIDKYLKRYEKAIGHLSKCGPEYFPECLNLIKDKNLYNEALKLYSPSSQQYQDISIAYGEHLMQEHMYEPAGLMFARCGAHEKALSAFLTCGNWKQALCVAAQLNFTKDQLVGLGRTLAGKLVEQRKHIDAAMVLEECAQDYEEAVLLLLEGAAWEEALRLVYKYNRLDIIETNVKPSILEAQKNYMAFLDSQTATFSRHKKRLLVVRELKEQAQQAGLDDEVPHGQESDLFSETSSVVSGSEMSGKYSHSNSRISARSSKNRRKAERKKHSLKEGSPLEDLALLEALSEVVQNTENLKDEVYHILKVLFLFEFDEQGRELQKAFEDTLQLMERSLPEIWTLTYQQNSATPVLGPNSTANSIMASYQQQKTSVPVLDAELFIPPKINRRTQWKLSLLD	[K].QIDSVNHINLFFTELK.[E]	1xDeamidated [N6]; 1xTMTpro [K16]; 1xTMTpro [N-Term]	6			778			DSVNHIN			FALSE	1	1	1	O95163	O95163 [773-788]	2527.41	16	1.061	0.0854247	1.031	0.0440443	1.14	0.189034	0.684614	0.164554	0.620366	0.207352	0.130756	0.883538	46739.9	47390.5	50916.5	44052	0.95	6.16	2.15	10.87	Q00577	MADRDSGSEQGGAALGSGGSLGHPGSGSGSGGGGGGGGGGGGSGGGGGGAPGGLQHETQELASKRVDIQNKRFYLDVKQNAKGRFLKIAEVGAGGNKSRLTLSMSVAVEFRDYLGDFIEHYAQLGPSQPPDLAQAQDEPRRALKSEFLVRENRKYYMDLKENQRGRFLRIRQTVNRGPGLGSTQGQTIALPAQGLIEFRDALAKLIDDYGVEEEPAELPEGTSLTVDNKRFFFDVGSNKYGVFMRVSEVKPTYRNSITVPYKVWAKFGHTFCKYSEEMKKIQEKQREKRAACEQLHQQQQQQQEETAAATLLLQGEEEGEED	DSVNHIN	7
High	MSEKSGQSTKAKDGKKYATLSLFNTYKGKSLETQKTTARHGLQSLGKVGISRRMPPPANLPSLKAENKGNDPNVNIVPKDGTGWASKQEQHEEEKTPEVPPAQPKPGVAAPPEVAPAPKSWASNKQGGQGDGIQVNSQFQQEFPSLQAAGDQEKKEKETNDDNYGPGPSLRPPNVACWRDGGKAAGSPSSSDQDEKLPGQDESTAGTSEQNDILKVVEKRIACGPPQAKLNGQQAALASQYRAMMPPYMFQQYPRMTYPPLHGPMRFPPSLSETNKGLRGRGPPPSWASEPERPSILSASELKELDKFDNLDAEADEGWAGAQMEVDYTEQLNFSDDDEQGSNSPKENNSEDQGSKASENNENKKETDEVSNTKSSSQIPAQPSVAKVPYGKGPSFNQERGTSSHLPPPPKLLAQQHPPPDRQAVPGRPGPFPSKQQVADEDEIWKQRRRQQSEISAAVERARKRREEEERRMEEQRKAACAEKLKRLDEKLGILEKQPSPEEIREREREKEREREKELEKEQEQEREKEREKDRERQQEKEKELEKEQEKQREMEKERKQEKEKELERQKEKEKELQKMKEQEKECELEKEREKLEEKIEPREPNLEPMVEKQESENSCNKEEEPVFTRQDSNRSEKEATPVVHETEPESGSQPRPAVLSGYFKQFQKSLPPRFQRQQEQMKQQQWQQQQQQGVLPQTVPSQPSSSTVPPPPHRPLYQPMQPHPQHLASMGFDPRWLMMQSYMDPRMMSGRPAMDIPPIHPGMIPPKPLMRRDQMEGSPNSSESFEHIARSARDHAISLSEPRMLWGSDPYPHAEPQQATTPKATEEPEDVRSEAALDQEQITAAYSVEHNQLEAHPKADFIRESSEAQVQKFLSRSVEDVRPHHTDANNQSACFEAPDQKTLSAPQEERISAVESQPSRKRSVSHGSNHTQKPDEQRSEPSAGIPKVTSRCIDSKEPIERPEEKPKKEGFIRSSEGPKPEKVYKSKSETRWGPRPSSNRREEVNDRPVRRSGPIKKPVLRDMKEEREQRKEKEGEKAEKVTEKVVVKPEKTEKKDLPPPPPPPQPPAPIQPQSVPPPIQPEAEKFPSTETATLAQKPSQDTEKPLEPVSTVQVEPAVKTVNQQTMAAPVVKEEKQPEKVISKDLVIERPRPDSRPAVKKESTLPPRTYWKEARERDWFPDQGYRGRGRGEYYSRGRSYRGSYGGRGRGGRGHTRDYPQYRDNKPRAEHIPSGPLRQREESETRSESSDFEVVPKRRRQRGSETDTDSEIHESASDKDSLSKGKLPKREERPENKKPVKPHSSFKPDNHVRIDNRLLEKPYVRDDDKAKPGFLPKGEPTRRGRGGTFRRGGRDPGGRPSRPSTLRRPAYRDNQWNPRQSEVPKPEDGEPPRRHEQFIPIAADKRPPKFERKFDPARERPRRQRPTRPPRQDKPPRFRRLREREAASKSNEVVAVPTNGTVNNVAQEPVNTLGDISGNKTPDLSNQNSSDQANEEWETASESSDFNERRERDEKKNADLNAQTVVKVGENVLPPKREIAKRSFSSQRPVDRQNRRGNNGPPKSGRNFSGPRNERRSGPPSKSGKRGPFDDQPAGTTGVDLINGSSAHHQEGVPNGTGQKNSKDSTGKKREDPKPGPKKPKEKVDALSQFDLNNYASVVIIDDHPEVTVIEDPQSNLNDDGFTEVVSKKQQKRLQDEERRKKEEQVIQVWNKKNANEKGRSQTSKLPPRFAKKQATGIQQAQSSASVPPLASAPLPPSTSASVPASTSAPLPATLTPVPASTSAPVPASTLAPVLASTSAPVPASPLAPVSASASVSASVPASTSAAAITSSSAPASAPAPTPILASVSTPASVTILASASIPILASALASTSAPTPAPAASSPAAPVITAPTIPASAPTASVPLAPASASAPAPAPTPVSAPNPAPPAPAQTQAQTHKPVQNPLQTTSQSSKQPPPSIRLPSAQTPNGTDYVASGKSIQTPQSHGTLTAELWDNKVAPPAVLNDISKKLGPISPPQPPSVSAWNKPLTSFGSAPSSEGAKNGQESGLEIGTDTIQFGAPASNGNENEVVPVLSEKSADKIPEPKEQRQKQPRAGPIKAQKLPDLSPVENKEHKPGPIGKERSLKNRKVKDAQQVEPEGQEKPSPATVRSTDPVTTKETKAVSEMSTEIGTMISVSSAEYGTNAKESVTDYTTPSSSLPNTVATNNTKMEDTLVNNVPLPNTLPLPKRETIQQSSSLTSVPPTTFSLTFKMESARKAWENSPNVREKGSPVTSTAPPIATGVSSSASGPSTANYNSFSSASMPQIPVASVTPTASLSGAGTYTTSSLSTKSTTTSDPPNICKVKPQQLQTSSLPSASHFSQLSCMPSLIAQQQQNPQVYVSQSAAAQIPAFYMDTSHLFNTQHARLAPPSLAQQQGFQPGLSQPTSVQQIPIPIYAPLQGQHQAQLSLGAGPAVSQAQELFSSSLQPYRSQPAFMQSSLSQPSVVLSGTAIHNFPTVQHQELAKAQSGLAFQQTSNTQPIPILYEHQLGQASGLGGSQLIDTHLLQARANLTQASNLYSGQVQQPGQTNFYNTAQSPSALQQVTVPLPASQLSLPNFGSTGQPLIALPQTLQPPLQHTTPQAQAQSLSRPAQVSQPFRGLIPAGTQHSMIATTGKMSEMELKAFGSGIDIKPGTPPIAGRSTTPTSSPFRATSTSPNSQSSKMNSIVYQKQFQSAPATVRMTQPFPTQFAPQILSQPNLVPPLVRAPHTNTFPAPVQRPPMALASQMPPPLTTGLMSHARLPHVARGPCGSLSGVRGNQAQAALKAEQDMKAKQRAEVLQSTQRFFSEQQQSKQIGGGKAQKVDSDSSKPPETLTDPPGVCQEKVEEKPPPAPSIATKPVRTGPIKPQAIKTEETKS	[K].QGGQGDGIQVNSQFQQEFPSLQAAGDQEK.[K]	1xDeamidated [N11]; 1xTMTpro [K29]; 1xTMTpro [N-Term]	11			136			IQVNSQF			FALSE	1	1	2	Q9Y520	Q9Y520 [126-154]	3700.83	29	0.979	-0.0306192	0.947	-0.0785637	1.048	0.0676387	0.968114	0.0140734	0.797708	0.0981558	0.360534	0.443054	127723	125302	134660	127655	5.8	5.73	4.1	14.77	Q96G03	MAAPEGSGLGEDARLDQETAQWLRWDKNSLTLEAVKRLIAEGNKEELRKCFGARMEFGTAGLRAAMGPGISRMNDLTIIQTTQGFCRYLEKQFSDLKQKGIVISFDARAHPSSGGSSRRFARLAATTFISQGIPVYLFSDITPTPFVPFTVSHLKLCAGIMITASHNPKQDNGYKVYWDNGAQIISPHDKGISQAIEENLEPWPQAWDDSLIDSSPLLHNPSASINNDYFEDLKKYCFHRSVNRETKVKFVHTSVHGVGHSFVQSAFKAFDLVPPEAVPEQKDPDPEFPTVKYPNPEEGKGVLTLSFALADKTKARIVLANDPDADRLAVAEKQDSGEWRVFSGNELGALLGWWLFTSWKEKNQDRSALKDTYMLSSTVSSKILRAIALKEGFHFEETLTGFKWMGNRAKQLIDQGKTVLFAFEEAIGYMCCPFVLDKDGVSAAVISAELASFLATKNLSLSQQLKAIYVEYGYHITKASYFICHDQETIKKLFENLRNYDGKNNYPKACGKFEISAIRDLTTGYDDSQPDKKAVLPTSKSSQMITFTFANGGVATMRTSGTEPKIKYYAELCAPPGNSDPEQLKKELNELVSAIEEHFFQPQKYNLQPKAD	IQVNSQF	7
High	MSSGNAKIGHPAPNFKATAVMPDGQFKDISLSDYKGKYVVFFFYPLDFTFVCPTEIIAFSDRAEEFKKLNCQVIGASVDSHFCHLAWVNTPKKQGGLGPMNIPLVSDPKRTIAQDYGVLKADEGISFRGLFIIDDKGILRQITVNDLPVGRSVDETLRLVQAFQFTDKHGEVCPAGWKPGSDTIKPDVQKSKEYFSKQK	[K].QGGLGPMNIPLVSDPK.[R]	1xDeamidated [N8]; 1xTMTpro [K16]; 1xTMTpro [N-Term]	8			101			GPMNIPL			FALSE	1	1	2	Q06830	Q06830 [94-109]	2232.26	16	1.064	0.0894982	1.038	0.0538064	1.069	0.0962619	0.106061	0.974442	0.440419	0.356134	0.345158	0.461982	275988	264220	266398	254534	7.17	2.55	2.76	13.21	P51812	MPLAQLADPWQKMAVESPSDSAENGQQIMDEPMGEEEINPQTEEVSIKEIAITHHVKEGHEKADPSQFELLKVLGQGSFGKVFLVKKISGSDARQLYAMKVLKKATLKVRDRVRTKMERDILVEVNHPFIVKLHYAFQTEGKLYLILDFLRGGDLFTRLSKEVMFTEEDVKFYLAELALALDHLHSLGIIYRDLKPENILLDEEGHIKLTDFGLSKESIDHEKKAYSFCGTVEYMAPEVVNRRGHTQSADWWSFGVLMFEMLTGTLPFQGKDRKETMTMILKAKLGMPQFLSPEAQSLLRMLFKRNPANRLGAGPDGVEEIKRHSFFSTIDWNKLYRREIHPPFKPATGRPEDTFYFDPEFTAKTPKDSPGIPPSANAHQLFRGFSFVAITSDDESQAMQTVGVHSIVQQLHRNSIQFTDGYEVKEDIGVGSYSVCKRCIHKATNMEFAVKIIDKSKRDPTEEIEILLRYGQHPNIITLKDVYDDGKYVYVVTELMKGGELLDKILRQKFFSEREASAVLFTITKTVEYLHAQGVVHRDLKPSNILYVDESGNPESIRICDFGFAKQLRAENGLLMTPCYTANFVAPEVLKRQGYDAACDIWSLGVLLYTMLTGYTPFANGPDDTPEEILARIGSGKFSLSGGYWNSVSDTAKDLVSKMLHVDPHQRLTAALVLRHPWIVHWDQLPQYQLNRQDAPHLVKGAMAATYSALNRNQSPVLEPVGRSTLAQRRGIKKITSTAL	GPMNIPL	7
High	MAVLAALLRSGARSRSPLLRRLVQEIRYVERSYVSKPTLKEVVIVSATRTPIGSFLGSLSLLPATKLGSIAIQGAIEKAGIPKEEVKEAYMGNVLQGGEGQAPTRQAVLGAGLPISTPCTTINKVCASGMKAIMMASQSLMCGHQDVMVAGGMESMSNVPYVMNRGSTPYGGVKLEDLIVKDGLTDVYNKIHMGSCAENTAKKLNIARNEQDAYAINSYTRSKAAWEAGKFGNEVIPVTVTVKGQPDVVVKEDEEYKRVDFSKVPKLKTVFQKENGTVTAANASTLNDGAAALVLMTADAAKRLNVTPLARIVAFADAAVEPIDFPIAPVYAASMVLKDVGLKKEDIAMWEVNEAFSLVVLANIKMLEIDPQKVNINGGAVSLGHPIGMSGARIVGHLTHALKQGEYGLASICNGGGGASAMLIQKL	[K].QGEYGLASICNGGGGASAMLIQK.[L]	1xCarbamidomethyl [C10]; 1xDeamidated [N11]; 1xTMTpro [K23]; 1xTMTpro [N-Term]	11			414			SICNGGG			FALSE	1	1	1	P24752	P24752 [404-426]	2891.49	23	1.002	0.00288251	1.026	0.0370307	1.14	0.189034	0.85087	0.070137	0.980037	0.00875737	0.474953	0.32335	88434.5	89257.9	100588	88222.2	8.68	11.37	8.7	8.13	P56537	MAVRASFENNCEIGCFAKLTNTYCLVAIGGSENFYSVFEGELSDTIPVVHASIAGCRIIGRMCVGNRHGLLVPNNTTDQELQHIRNSLPDTVQIRRVEERLSALGNVTTCNDYVALVHPDLDRETEEILADVLKVEVFRQTVADQVLVGSYCVFSNQGGLVHPKTSIEDQDELSSLLQVPLVAGTVNRGSEVIAAGMVVNDWCAFCGLDTTSTELSVVESVFKLNEAQPSTIATSMRDSLIDSLT	SICNGGG	7
High	MPPPRTREGRDRRDHHRAPSEEEALEKWDWNCPETRRLLEDAFFREEDYIRQGSEECQKFWTFFERLQRFQNLKTSRKEEKDPGQPKHSIPALADLPRTYDPRYRINLSVLGPATRGSQGLGRHLPAERVAEFRRALLHYLDFGQKQAFGRLAKLQRERAALPIAQYGNRILQTLKEHQVVVVAGDTGCGKSTQVPQYLLAAGFSHVACTQPRRIACISLAKRVGFESLSQYGSQVGYQIRFESTRSAATKIVFLTVGLLLRQIQREPSLPQYEVLIVDEVHERHLHNDFLLGVLQRLLPTRPDLKVILMSATINISLFSSYFSNAPVVQVPGRLFPITVVYQPQEAEPTTSKSEKLDPRPFLRVLESIDHKYPPEERGDLLVFLSGMAEISAVLEAAQTYASHTQRWVVLPLHSALSVADQDKVFDVAPPGVRKCILSTNIAETSVTIDGIRFVVDSGKVKEMSYDPQAKLQRLQEFWISQASAEQRKGRAGRTGPGVCFRLYAESDYDAFAPYPVPEIRRVALDSLVLQMKSMSVGDPRTFPFIEPPPPASLETAILYLRDQGALDSSEALTPIGSLLAQLPVDVVIGKMLILGSMFSLVEPVLTIAAALSVQSPFTRSAQSSPECAAARRPLESDQGDPFTLFNVFNAWVQVKSERSRNSRKWCRRRGIEEHRLYEMANLRRQFKELLEDHGLLAGAQAAQVGDSYSRLQQRRERRALHQLKRQHEEGAGRRRKVLRLQEEQDGGSSDEDRAGPAPPGASDGVDIQDVKFKLRHDLAQLQAAASSAQDLSREQLALLKLVLGRGLYPQLAVPDAFNSSRKDSDQIFHTQAKQGAVLHPTCVFAGSPEVLHAQELEASNCDGSRDDKDKMSSKHQLLSFVSLLETNKPYLVNCVRIPALQSLLLFSRSLDTNGDCSRLVADGWLELQLADSESAIRLLAASLRLRARWESALDRQLAHQAQQQLEEEEEDTPVSPKEVATLSKELLQFTASKIPYSLRRLTGLEVQNMYVGPQTIPATPHLPGLFGSSTLSPHPTKGGYAVTDFLTYNCLTNDTDLYSDCLRTFWTCPHCGLHAPLTPLERIAHENTCPQAPQDGPPGAEEAALETLQKTSVLQRPYHCEACGKDFLFTPTEVLRHRKQHV	[K].QGAVLHPTCVFAGSPEVLHAQELEASNCDGSR.[D]	2xCarbamidomethyl [C9; C28]; 1xDeamidated [N27]; 1xTMTpro [N-Term]	27			861			EASNCDG			FALSE	1	1	1	Q14147	Q14147 [835-866]	3741.79	32	1.064	0.0894982	1.057	0.0799754	1.092	0.126973	0.154798	0.810235	0.25842	0.587674	0.393281	0.405297	30870.1	30576.7	31402.7	29588.7	2.35	5.62	6.94	6.5	P24928	MHGGGPPSGDSACPLRTIKRVQFGVLSPDELKRMSVTEGGIKYPETTEGGRPKLGGLMDPRQGVIERTGRCQTCAGNMTECPGHFGHIELAKPVFHVGFLVKTMKVLRCVCFFCSKLLVDSNNPKIKDILAKSKGQPKKRLTHVYDLCKGKNICEGGEEMDNKFGVEQPEGDEDLTKEKGHGGCGRYQPRIRRSGLELYAEWKHVNEDSQEKKILLSPERVHEIFKRISDEECFVLGMEPRYARPEWMIVTVLPVPPLSVRPAVVMQGSARNQDDLTHKLADIVKINNQLRRNEQNGAAAHVIAEDVKLLQFHVATMVDNELPGLPRAMQKSGRPLKSLKQRLKGKEGRVRGNLMGKRVDFSARTVITPDPNLSIDQVGVPRSIAANMTFAEIVTPFNIDRLQELVRRGNSQYPGAKYIIRDNGDRIDLRFHPKPSDLHLQTGYKVERHMCDGDIVIFNRQPTLHKMSMMGHRVRILPWSTFRLNLSVTTPYNADFDGDEMNLHLPQSLETRAEIQELAMVPRMIVTPQSNRPVMGIVQDTLTAVRKFTKRDVFLERGEVMNLLMFLSTWDGKVPQPAILKPRPLWTGKQIFSLIIPGHINCIRTHSTHPDDEDSGPYKHISPGDTKVVVENGELIMGILCKKSLGTSAGSLVHISYLEMGHDITRLFYSNIQTVINNWLLIEGHTIGIGDSIADSKTYQDIQNTIKKAKQDVIEVIEKAHNNELEPTPGNTLRQTFENQVNRILNDARDKTGSSAQKSLSEYNNFKSMVVSGAKGSKINISQVIAVVGQQNVEGKRIPFGFKHRTLPHFIKDDYGPESRGFVENSYLAGLTPTEFFFHAMGGREGLIDTAVKTAETGYIQRRLIKSMESVMVKYDATVRNSINQVVQLRYGEDGLAGESVEFQNLATLKPSNKAFEKKFRFDYTNERALRRTLQEDLVKDVLSNAHIQNELEREFERMREDREVLRVIFPTGDSKVVLPCNLLRMIWNAQKIFHINPRLPSDLHPIKVVEGVKELSKKLVIVNGDDPLSRQAQENATLLFNIHLRSTLCSRRMAEEFRLSGEAFDWLLGEIESKFNQAIAHPGEMVGALAAQSLGEPATQMTLNTFHYAGVSAKNVTLGVPRLKELINISKKPKTPSLTVFLLGQSARDAERAKDILCRLEHTTLRKVTANTAIYYDPNPQSTVVAEDQEWVNVYYEMPDFDVARISPWLLRVELDRKHMTDRKLTMEQIAEKINAGFGDDLNCIFNDDNAEKLVLRIRIMNSDENKMQEEEEVVDKMDDDVFLRCIESNMLTDMTLQGIEQISKVYMHLPQTDNKKKIIITEDGEFKALQEWILETDGVSLMRVLSEKDVDPVRTTSNDIVEIFTVLGIEAVRKALERELYHVISFDGSYVNYRHLALLCDTMTCRGHLMAITRHGVNRQDTGPLMKCSFEETVDVLMEAAAHGESDPMKGVSENIMLGQLAPAGTGCFDLLLDAEKCKYGMEIPTNIPGLGAAGPTGMFFGSAPSPMGGISPAMTPWNQGATPAYGAWSPSVGSGMTPGAAGFSPSAASDASGFSPGYSPAWSPTPGSPGSPGPSSPYIPSPGGAMSPSYSPTSPAYEPRSPGGYTPQSPSYSPTSPSYSPTSPSYSPTSPNYSPTSPSYSPTSPSYSPTSPSYSPTSPSYSPTSPSYSPTSPSYSPTSPSYSPTSPSYSPTSPSYSPTSPSYSPTSPSYSPTSPSYSPTSPSYSPTSPSYSPTSPSYSPTSPNYSPTSPNYTPTSPSYSPTSPSYSPTSPNYTPTSPNYSPTSPSYSPTSPSYSPTSPSYSPSSPRYTPQSPTYTPSSPSYSPSSPSYSPASPKYTPTSPSYSPSSPEYTPTSPKYSPTSPKYSPTSPKYSPTSPTYSPTTPKYSPTSPTYSPTSPVYTPTSPKYSPTSPTYSPTSPKYSPTSPTYSPTSPKGSTYSPTSPGYSPTSPTYSLTSPAISPDDSDEEN	EASNCDG	7
High	MSRRKQRKPQQLISDCEGPSASENGDASEEDHPQVCAKCCAQFTDPTEFLAHQNACSTDPPVMVIIGGQENPNNSSASSEPRPEGHNNPQVMDTEHSNPPDSGSSVPTDPTWGPERRGEESSGHFLVAATGTAAGGGGGLILASPKLGATPLPPESTPAPPPPPPPPPPPGVGSGHLNIPLILEELRVLQQRQIHQMQMTEQICRQVLLLGSLGQTVGAPASPSELPGTGTASSTKPLLPLFSPIKPVQTSKTLASSSSSSSSSSGAETPKQAFFHLYHPLGSQHPFSAGGVGRSHKPTPAPSPALPGSTDQLIASPHLAFPSTTGLLAAQCLGAARGLEATASPGLLKPKNGSGELSYGEVMGPLEKPGGRHKCRFCAKVFGSDSALQIHLRSHTGERPYKCNVCGNRFTTRGNLKVHFHRHREKYPHVQMNPHPVPEHLDYVITSSGLPYGMSVPPEKAEEEAATPGGGVERKPLVASTTALSATESLTLLSTSAGTATAPGLPAFNKFVLMKAVEPKNKADENTPPGSEGSAISGVAESSTATRMQLSKLVTSLPSWALLTNHFKSTGSFPFPYVLEPLGASPSETSKLQQLVEKIDRQGAVAVTSAASGAPTTSAPAPSSSASSGPNQCVICLRVLSCPRALRLHYGQHGGERPFKCKVCGRAFSTRGNLRAHFVGHKASPAARAQNSCPICQKKFTNAVTLQQHVRMHLGGQIPNGGTALPEGGGAAQENGSEQSTVSGARSFPQQQSQQPSPEEELSEEEEEEDEEEEEDVTDEDSLAGRGSESGGEKAISVRGDSEEASGAEEEVGTVAAAATAGKEMDSNEKTTQQSSLPPPPPPDSLDQPQPMEQGSSGVLGGKEEGGKPERSSSPASALTPEGEATSVTLVEELSLQEAMRKEPGESSSRKACEVCGQAFPSQAALEEHQKTHPKEGPLFTCVFCRQGFLERATLKKHMLLAHHQVQPFAPHGPQNIAALSLVPGCSPSITSTGLSPFPRKDDPTIP	[R].QGAVAVTSAASGAPTTSAPAPSSSASSGPNQCVICLR.[V]	2xCarbamidomethyl [C32; C35]; 1xDeamidated [N30]; 1xTMTpro [N-Term]	30			631			SGPNQCV			FALSE	1	1	1	Q9Y467	Q9Y467 [602-638]	3820.88	37	1.287	0.364012	0.899	-0.153607	0.837	-0.2567	0.0528593	1.27688	0.0487548	1.31198	0.10741	0.968953	10238.8	7436.85	6641.78	7932.53	18.78	4.24	19.78	6.64	Q5T5Y3	MVDASGRAAAEGWRKMEAPPDGAADLVPLDRYDAARAKIAANLQWICAKAYGRDNIPEDLRDPFYVDQYEQEHIKPPVIKLLLSSELYCRVCSLILKGDQVAALQGHQSVIQALSRKGIYVMESDDTPVTESDLSRAPIKMSAHMAMVDALMMAYTVEMISIEKVVASVKRFSTFSASKELPYDLEDAMVFWINKVNLKMREITEKEVKLKQQLLESPAHQKVRYRREHLSARQSPYFPLLEDLMRDGSDGAALLAVIHYYCPEQMKLDDICLKEVTSMADSLYNIRLLREFSNEYLNKCFYLTLEDMLYAPLVLKPNVMVFIAELFWWFENVKPDFVQPRDVQELKDAKTVLHQKSSRPPVPISNATKRSFLGSPAAGTLAELQPPVQLPAEGCHRHYLHPEEPEYLGKGTAAFSPSHPLLPLRQKQQKSIQGEDIPDQRHRSNSLTRVDGQPRGAAIAWPEKKTRPASQPTPFALHHAASCEVDPSSGDSISLARSISKDSLASNIVNLTPQNQPHPTATKSHGKSLLSNVSIEDEEEELVAIVRADVVPQQADPEFPRASPRALGLTANARSPQGQLDTSESKPDSFFLEPLMPAVLKPAKEKQVITKEDERGEGRPRSIVSRRPSEGPQPLVRRKMTGSRDLNRTFTPIPCSEFPMGIDPTETGPLSVETAGEVCGGPLALGGFDPFPQGPSTDGFFLHVGRADEDTEGRLYVSCSKSPNSHDSEPWTLLRQDSDSDVVDIEEAEHDFMGEAHPVVFSRYIGEEESAKLQEDMKVKEHEDKDDASGRSSPCLSTASQMSSVSMASGSVKMTSFAERKLQRLNSCETKSSTSSSQKTTPDASESCPAPLTTWRQKREQSPSQHGKDPASLLASELVQLHMQLEEKRRAIEAQKKKMEALSARQRLKLGKAAFLHVVKKGKAEAAPPLRPEHFAKEYSQHNGEDCGDAVSKTEDFLVKEEQREELLHEPQDVDKESLAFAQQHKAKDPVALHELERNKVISAALLEDTVGEVVDVNECDLSIEKLNETISTLQQAILKISQQQEQLLMKSPTVPVPGSKNNSQDHKVKAPVHFVEPLSPTGVAGHRKAPRLGQGRNSRSGRPAELKVPKDRPQGSSRSKTPTPSVETLPHLRPFPASSHPRTPTDPGLDSALEPSGDPHGKCLFDSYRLHDESNQRTLTLSSSKDANILSEQMSLKEVLDASVKEVGSSSSDVSGKESVPVEEPLRSRASLIEVDLSDLKAPDEDGELVSLDGSADLVSEGDQKPGVGFFFKDEQKAEDELAKKRAAFLLKQQRKAEEARVRKQQLEAEVELKRDEARRKAEEDRVRKEEEKARRELIKQEYLRRKQQQILEEQGLGKPKSKPKKPRPKSVHREESCSDSGTKCSSTPDNLSRTQSGSSLSLASAATTEPESVHSGGTPSQRVESMEALPILSRNPSRSTDRDWETASAASSLASVAEYTGPKLFKEPSSKSNKPIIHNAISHCCLAGKVNEPHKNSILEELEKCDANHYIILFRDAGCQFRALYCYYPDTEEIYKLTGTGPKNITKKMIDKLYKYSSDRKQFNLIPAKTMSVSVDALTIHNHLWQPKRPAVPKKAQTRK	SGPNQCV	7
High	MDAGVTESGLNVTLTIRLLMHGKEVGSIIGKKGESVKRIREESGARINISEGNCPERIITLTGPTNAIFKAFAMIIDKLEEDINSSMTNSTAASRPPVTLRLVVPATQCGSLIGKGGCKIKEIRESTGAQVQVAGDMLPNSTERAITIAGVPQSVTECVKQICLVMLETLSQSPQGRVMTIPYQPMPASSPVICAGGQDRCSDAAGYPHATHDLEGPPLDAYSIQGQHTISPLDLAKLNQVARQQSHFAMMHGGTGFAGIDSSSPEVKGYWASLDASTQTTHELTIPNNLIGCIIGRQGANINEIRQMSGAQIKIANPVEGSSGRQVTITGSAASISLAQYLINARLSSEKGMGCS	[R].QGANINEIR.[Q]	1xDeamidated [N6]; 1xTMTpro [N-Term]	6			303			ANINEIR			FALSE	1	1	2	Q15365	Q15365 [298-306]	1319.72	9	1.023	0.0328061	0.994	-0.00868224	1.015	0.0214797	0.666954	0.175904	0.558133	0.253262	0.478273	0.320324	134907	128497	137460	135050	8.44	5.43	3.4	7.12	P42285	MADAFGDELFSVFEGDSTTAAGTKKDKEKDKGKWKGPPGSADKAGKRFDGKLQSESTNNGKNKRDVDFEGTDEPIFGKKPRIEESITEDLSLADLMPRVKVQSVETVEGCTHEVALPAEEDYLPLKPRVGKAAKEYPFILDAFQREAIQCVDNNQSVLVSAHTSAGKTVCAEYAIALALREKQRVIFTSPIKALSNQKYREMYEEFQDVGLMTGDVTINPTASCLVMTTEILRSMLYRGSEVMREVAWVIFDEIHYMRDSERGVVWEETIILLPDNVHYVFLSATIPNARQFAEWICHLHKQPCHVIYTDYRPTPLQHYIFPAGGDGLHLVVDENGDFREDNFNTAMQVLRDAGDLAKGDQKGRKGGTKGPSNVFKIVKMIMERNFQPVIIFSFSKKDCEAYALQMTKLDFNTDEEKKMVEEVFSNAIDCLSDEDKKLPQVEHVLPLLKRGIGIHHGGLLPILKETIEILFSEGLIKALFATETFAMGINMPARTVLFTNARKFDGKDFRWISSGEYIQMSGRAGRRGMDDRGIVILMVDEKMSPTIGKQLLKGSADPLNSAFHLTYNMVLNLLRVEEINPEYMLEKSFYQFQHYRAIPGVVEKVKNSEEQYNKIVIPNEESVVIYYKIRQQLAKLGKEIEEYIHKPKYCLPFLQPGRLVKVKNEGDDFGWGVVVNFSKKSNVKPNSGELDPLYVVEVLLRCSKESLKNSATEAAKPAKPDEKGEMQVVPVLVHLLSAISSVRLYIPKDLRPVDNRQSVLKSIQEVQKRFPDGIPLLDPIDDMGIQDQGLKKVIQKVEAFEHRMYSHPLHNDPNLETVYTLCEKKAQIAIDIKSAKRELKKARTVLQMDELKCRKRVLRRLGFATSSDVIEMKGRVACEISSADELLLTEMMFNGLFNDLSAEQATALLSCFVFQENSSEMPKLTEQLAGPLRQMQECAKRIAKVSAEAKLEIDEETYLSSFKPHLMDVVYTWATGATFAHICKMTDVFEGSIIRCMRRLEELLRQMCQAAKAIGNTELENKFAEGITKIKRDIVFAASLYL	ANINEIR	7
High	MASDAVQSEPRSWSLLEQLGLAGADLAAPGVQQQLELERERLRREIRKELKLKEGAENLRRATTDLGRSLGPVELLLRGSSRRLDLLHQQLQELHAHVVLPDPAATHDGPQSPGAGGPTCSATNLSRVAGLEKQLAIELKVKQGAENMIQTYSNGSTKDRKLLLTAQQMLQDSKTKIDIIRMQLRRALQAGQLENQAAPDDTQGSPDLGAVELRIEELRHHFRVEHAVAEGAKNVLRLLSAAKAPDRKAVSEAQEKLTESNQKLGLLREALERRLGELPADHPKGRLLREELAAASSAAFSTRLAGPFPATHYSTLCKPAPLTGTLEVRVVGCRDLPETIPWNPTPSMGGPGTPDSRPPFLSRPARGLYSRSGSLSGRSSLKAEAENTSEVSTVLKLDNTVVGQTSWKPCGPNAWDQSFTLELERARELELAVFWRDQRGLCALKFLKLEDFLDNERHEVQLDMEPQGCLVAEVTFRNPVIERIPRLRRQKKIFSKQQGKAFQRARQMNIDVATWVRLLRRLIPNATGTGTFSPGASPGSEARTTGDISVEKLNLGTDSDSSPQKSSRDPPSSPSSLSSPIQESTAPELPSETQETPGPALCSPLRKSPLTLEDFKFLAVLGRGHFGKVLLSEFRPSGELFAIKALKKGDIVARDEVESLMCEKRILAAVTSAGHPFLVNLFGCFQTPEHVCFVMEYSAGGDLMLHIHSDVFSEPRAIFYSACVVLGLQFLHEHKIVYRDLKLDNLLLDTEGYVKIADFGLCKEGMGYGDRTSTFCGTPEFLAPEVLTDTSYTRAVDWWGLGVLLYEMLVGESPFPGDDEEEVFDSIVNDEVRYPRFLSAEAIGIMRRLLRRNPERRLGSSERDAEDVKKQPFFRTLGWEALLARRLPPPFVPTLSGRTDVSNFDEEFTGEAPTLSPPRDARPLTAAEQAAFLDFDFVAGGC	[K].QGAENMIQTYSNGSTK.[D]	1xDeamidated [N12]; 1xTMTpro [K16]; 1xTMTpro [N-Term]	12			154			TYSNGST			FALSE	1	1	1	Q16512	Q16512 [143-158]	2338.18	16	0.968	-0.046921	0.923	-0.115597	0.961	-0.0573917	0.311741	0.506206	0.447056	0.349638	0.272935	0.563941	47040.4	49108.4	47158.6	52621.8	14.37	8.96	7.42	7.78	O14737	MADEELEALRRQRLAELQAKHGDPGDAAQQEAKHREAEMRNSILAQVLDQSARARLSNLALVKPEKTKAVENYLIQMARYGQLSEKVSEQGLIEILKKVSQQTEKTTTVKFNRRKVMDSDEDDDY	TYSNGST	7
High	MVKIVTVKTQAYQDQKPGTSGLRKRVKVFQSSANYAENFIQSIISTVEPAQRQEATLVVGGDGRFYMKEAIQLIARIAAANGIGRLVIGQNGILSTPAVSCIIRKIKAIGGIILTASHNPGGPNGDFGIKFNISNGGPAPEAITDKIFQISKTIEEYAVCPDLKVDLGVLGKQQFDLENKFKPFTVEIVDSVEAYATMLRSIFDFSALKELLSGPNRLKIRIDAMHGVVGPYVKKILCEELGAPANSAVNCVPLEDFGGHHPDPNLTYAADLVETMKSGEHDFGAAFDGDGDRNMILGKHGFFVNPSDSVAVIAANIFSIPYFQQTGVRGFARSMPTSGALDRVASATKIALYETPTGWKFFGNLMDASKLSLCGEESFGTGSDHIREKDGLWAVLAWLSILATRKQSVEDILKDHWQKYGRNFFTRYDYEEVEAEGANKMMKDLEALMFDRSFVGKQFSANDKVYTVEKADNFEYSDPVDGSISRNQGLRLIFTDGSRIVFRLSGTGSAGATIRLYIDSYEKDVAKINQDPQVMLAPLISIALKVSQLQERTGRTAPTVIT	[K].QFSANDK.[V]	1xDeamidated [N5]; 1xTMTpro [K7]; 1xTMTpro [N-Term]	5			462			FSANDKV			FALSE	1	1	1	P36871	P36871 [458-464]	1418.78	7	0.984	-0.0232698	0.885	-0.176251	0.987	-0.018878	0.323301	0.490392	0.00952849	2.02098	0.366264	0.436206	29617.7	26426.9	29866.4	30037	9.75	9.73	8.73	9.57	Q9H0D6	MGVPAFFRWLSRKYPSIIVNCVEEKPKECNGVKIPVDASKPNPNDVEFDNLYLDMNGIIHPCTHPEDKPAPKNEDEMMVAIFEYIDRLFSIVRPRRLLYMAIDGVAPRAKMNQQRSRRFRASKEGMEAAVEKQRVREEILAKGGFLPPEEIKERFDSNCITPGTEFMDNLAKCLRYYIADRLNNDPGWKNLTVILSDASAPGEGEHKIMDYIRRQRAQPNHDPNTHHCLCGADADLIMLGLATHEPNFTIIREEFKPNKPKPCGLCNQFGHEVKDCEGLPREKKGKHDELADSLPCAEGEFIFLRLNVLREYLERELTMASLPFTFDVERSIDDWVFMCFFVGNDFLPHLPSLEIRENAIDRLVNIYKNVVHKTGGYLTESGYVNLQRVQMIMLAVGEVEDSIFKKRKDDEDSFRRRQKEKRKRMKRDQPAFTPSGILTPHALGSRNSPGSQVASNPRQAAYEMRMQNNSSPSISPNTSFTSDGSPSPLGGIKRKAEDSDSEPEPEDNVRLWEAGWKQRYYKNKFDVDAADEKFRRKVVQSYVEGLCWVLRYYYQGCASWKWYYPFHYAPFASDFEGIADMPSDFEKGTKPFKPLEQLMGVFPAASGNFLPPSWRKLMSDPDSSIIDFYPEDFAIDLNGKKYAWQGVALLPFVDERRLRAALEEVYPDLTPEETRRNSLGGDVLFVGKHHPLHDFILELYQTGSTEPVEVPPELCHGIQGKFSLDEEAILPDQIVCSPVPMLRDLTQNTVVSINFKDPQFAEDYIFKAVMLPGARKPAAVLKPSDWEKSSNGRQWKPQLGFNRDRRPVHLDQAAFRTLGHVMPRGSGTGIYSNAAPPPVTYQGNLYRPLLRGQAQIPKLMSNMRPQDSWRGPPPLFQQQRFDRGVGAEPLLPWNRMLQTQNAAFQPNQYQMLAGPGGYPPRRDDRGGRQGYPREGRKYPLPPPSGRYNWN	FSANDKV	7
High	MSIFPKISLRPEVENYLKEGFMNKEIVTALGKQEAERKFETLLKHLSHPPSFTTVRVNTHLASVQHVKNLLLDELQKQFNGLSVPILQHPDLQDVLLIPVIGPRKNIKKQQCEAIVGAQCGNAVLRGAHVYAPGIVSASQFMKAGDVISVYSDIKGKCKKGAKEFDGTKVFLGNGISELSRKEIFSGLPELKGMGIRMTEPVYLSPSFDSVLPRYLFLQNLPSALVSHVLNPQPGEKILDLCAAPGGKTTHIAALMHDQGEVIALDKIFNKVEKIKQNALLLGLNSIRAFCFDGTKAVKLDMVEDTEGEPPFLPESFDRILLDAPCSGMGQRPNMACTWSVKEVASYQPLQRKLFTAAVQLLKPEGVLVYSTCTITLAENEEQVAWALTKFPCLQLQPQEPQIGGEGMRGAGLSCEQLKQLQRFDPSAVPLPDTDMDSLREARREDMLRLANKDSIGFFIAKFVKCKST	[K].QFNGLSVPILQHPDLQDVLLIPVIGPR.[K]	1xDeamidated [N3]; 1xTMTpro [N-Term]	3			80			KQFNGLS			FALSE	1	1	1	Q8TEA1	Q8TEA1 [78-104]	3283.87	27	0.944	-0.0831412	0.86	-0.217591	0.999	-0.00144342	0.0852157	1.06948	0.0264991	1.57677	0.947166	0.0235738	10737.6	9775.04	11469	11356.4	11.64	1.93	8.88	7.99	Q9NRV9	MLGMIKNSLFGSVETWPWQVLSKGDKEEVAYEERACEGGKFATVEVTDKPVDEALREAMPKVAKYAGGTNDKGIGMGMTVPISFAVFPNEDGSLQKKLKVWFRIPNQFQSDPPAPSDKSVKIEEREGITVYSMQFGGYAKEADYVAQATRLRAALEGTATYRGDIYFCTGYDPPMKPYGRRNEIWLLKT	KQFNGLS	7
High	MKMTVDFEECLKDSPRFRAALEEVEGDVAELELKLDKLVKLCIAMIDTGKAFCVANKQFMNGIRDLAQYSSNDAVVETSLTKFSDSLQEMINFHTILFDQTQRSIKAQLQNFVKEDLRKFKDAKKQFEKVSEEKENALVKNAQVQRNKQHEVEEATNILTATRKCFRHIALDYVLQINVLQSKRRSEILKSMLSFMYAHLAFFHQGYDLFSELGPYMKDLGAQLDRLVVDAAKEKREMEQKHSTIQQKDFSSDDSKLEYNVDAANGIVMEGYLFKRASNAFKTWNRRWFSIQNNQLVYQKKFKDNPTVVVEDLRLCTVKHCEDIERRFCFEVVSPTKSCMLQADSEKLRQAWIKAVQTSIATAYREKGDESEKLDKKSSPSTGSLDSGNESKEKLLKGESALQRVQCIPGNASCCDCGLADPRWASINLGITLCIECSGIHRSLGVHFSKVRSLTLDTWEPELLKLMCELGNDVINRVYEANVEKMGIKKPQPGQRQEKEAYIRAKYVERKFVDKYSISLSPPEQQKKFVSKSSEEKRLSISKFGPGDQVRASAQSSVRSNDSGIQQSSDDGRESLPSTVSANSLYEPEGERQDSSMFLDSKHLNPGLQLYRASYEKNLPKMAEALAHGADVNWANSEENKATPLIQAVLGGSLVTCEFLLQNGANVNQRDVQGRGPLHHATVLGHTGQVCLFLKRGANQHATDEEGKDPLSIAVEAANADIVTLLRLARMNEEMRESEGLYGQPGDETYQDIFRDFSQMASNNPEKLNRFQQDSQKF	[K].QFMNGIR.[D]	1xDeamidated [N4]; 1xTMTpro [N-Term]	4			61			QFMNGIR			FALSE	1	1	1	Q15057	Q15057 [58-64]	1170.63	7	1.028	0.0398403	0.966	-0.0499049	0.996	-0.00578235	0.456718	0.340352	0.173704	0.76019	0.83512	0.0782514	77229.6	73126.1	74852.9	75215.7	6.26	3.87	3.14	1.46	Q5VYK3	MAAAAASASQDELNQLERVFLRLGHAETDEQLQNIISKFLPPVLLKLSSTQEGVRKKVMELLVHLNKRIKSRPKIQLPVETLLVQYQDPAAVSFVTNFTIIYVKMGYPRLPVEKQCELAPTLLTAMEGKPQPQQDSLMHLLIPTLFHMKYPVESSKSASPFNLAEKPKTVQLLLDFMLDVLLMPYGYVLNESQSRQNSSSAQGSSSNSGGGSGIPQPPPGMSFYAAKRVIGDNPWTPEQLEQCKLGIVKFIEAEQVPELEAVLHLVIASSDTRHSVATAADLELKSKQSLIDWNNPAIINKMYKVYLGDIPLKTKEGAVLKPELKRDPVSTRVKLKIVPHLLRSRQAAETFPANIQVVYDGLFGTNTNSKLRTLSLQFVHHICITCPEIKIKPLGPMLLNGLTKLINEYKEDPKLLSMAYSAVGKLSSRMPHLFTKDIALVQQLFEALCKEEPETRLAIQEALSMMVGAYSTLEGAQRTLMEALVASYLIKPEVQVRQVAVKFASTVFPSDHIPSRYLLLLAAGDPREEVHGEAQRVLRCLPGRNRKESTSEQMPSFPEMVYYIQEKASHRMKTPVKYMTGTTVLPFNPAAFGEIVLYLRMCLAHSAGVVPTSQSLADMQDHAPAIGRYIRTLMSSGQMAPSSSNKSGETNPVQIYIGLLQQLLAGVGGLPVMYCLLEAVSVYPEKLATKFVDKTEWIKSLMNNSKEEMRELAALFYSVVVSTVSGNELKSMIEQLIKTTKDNHSPEIQHGSLLALGFTVGRYLAKKKMRMSEQQDLERNADTLPDQEELIQSATETIGSFLDSTSPLLAIAACTALGEIGRNGPLPIPSEGSGFTKLHLVESLLSRIPSSKETNKMKERAIQTLGYFPVGDGDFPHQKLLLQGLMDSVEAKQIELQFTIGEAITSAAIGTSSVAARDAWQMTEEEYTPPAGAKVNDVVPWVLDVILNKHIISPNPHVRQAACIWLLSLVRKLSTHKEVKSHLKEIQSAFVSVLSENDELSQDVASKGLGLVYELGNEQDQQELVSTLVETLMTGKRVKHEVSGETVVFQGGALGKTPDGQGLSTYKELCSLASDLSQPDLVYKFMNLANHHAMWNSRKGAAFGFNVIATRAGEQLAPFLPQLVPRLYRYQFDPNLGIRQAMTSIWNALVTDKSMVDKYLKEILQDLVKNLTSNMWRVRESSCLALNDLLRGRPLDDIIDKLPEIWETLFRVQDDIKESVRKAAELALKTLSKVCVKMCDPAKGAAGQRTIAALLPCLLDKGMMSTVTEVRALSINTLVKISKSAGAMLKPHAPKLIPALLESLSVLEPQVLNYLSLRATEQEKAAMDSARLSAAKSSPMMETINMCLQYLDVSVLGELVPRLCELIRSGVGLGTKGGCASVIVSLTTQCPQDLTPYSGKLMSALLSGLTDRNSVIQKSCAFAMGHLVRTSRDSSTEKLLQKLNGWYMEKEEPIYKTSCALTIHAIGRYSPDVLKNHAKEVLPLAFLGMHEIADEEKSEKEECNLWTEVWQENVPGSFGGIRLYLQELITITQKALQSQSWKMKAQGAIAMASIAKQTSSLVPPYLGMILTALLQGLAGRTWAGKEELLKAIACVVTACSAELEKSVPNQPSTNEILQAVLKECSKENVKYKIVAISCAADILKATKEDRFQEFSNIVIPLIKKNSLESSGVRTTKNEEENEKEKELQLEYLLGAFESLGKAWPRNAETQRCYRQELCKLMCERLKLSTWKVQLGVLQSMNAFFQGLMLLEEEHADPEALAEILLETCKSITYSLENKTYSSVRTEALSVIELLLKKLEESKQWECLTSECRVLLIESLATMEPDSRPELQEKAALLKKTLENLE	QFMNGIR	7
High	MLRRALLCLAVAALVRADAPEEEDHVLVLRKSNFAEALAAHKYLLVEFYAPWCGHCKALAPEYAKAAGKLKAEGSEIRLAKVDATEESDLAQQYGVRGYPTIKFFRNGDTASPKEYTAGREADDIVNWLKKRTGPAATTLPDGAAAESLVESSEVAVIGFFKDVESDSAKQFLQAAEAIDDIPFGITSNSDVFSKYQLDKDGVVLFKKFDEGRNNFEGEVTKENLLDFIKHNQLPLVIEFTEQTAPKIFGGEIKTHILLFLPKSVSDYDGKLSNFKTAAESFKGKILFIFIDSDHTDNQRILEFFGLKKEECPAVRLITLEEEMTKYKPESEELTAERITEFCHRFLEGKIKPHLMSQELPEDWDKQPVKVLVGKNFEDVAFDEKKNVFVEFYAPWCGHCKQLAPIWDKLGETYKDHENIVIAKMDSTANEVEAVKVHSFPTLKFFPASADRTVIDYNGERTLDGFKKFLESGGQDGAGDDDDLEDLEEAEEPDMEEDDDQKAVKDEL	[K].QFLQAAEAIDDIPFGITSNSDVFSK.[Y]	1xDeamidated [N19]; 1xTMTpro [K25]; 1xTMTpro [N-Term]	19			189			ITSNSDV			FALSE	1	1	1	P07237	P07237 [171-195]	3322.73	25	1.053	0.0745054	1.081	0.112367	1.138	0.186501	0.160797	0.793721	0.102508	0.989244	0.129106	0.889055	69070.9	69980.4	74663.4	67219	3.66	4.37	5.37	7.25	Q9UBI1	MELSESVQKGFQMLADPRSFDSNAFTLLLRAAFQSLLDAQADEAVLDHPDLKHIDPVVLKHCHAAAATYILEAGKHRADKSTLSTYLEDCKFDRERIELFCTEYQNNKNSLEILLGSIGRSLPHITDVSWRLEYQIKTNQLHRMYRPAYLVTLSVQNTDSPSYPEISFSCSMEQLQDLVGKLKDASKSLERATQL	ITSNSDV	7
High	MDSTLTASEIRQRFIDFFKRNEHTYVHSSATIPLDDPTLLFANAGMNQFKPIFLNTIDPSHPMAKLSRAANTQKCIRAGGKHNDLDDVGKDVYHHTFFEMLGSWSFGDYFKELACKMALELLTQEFGIPIERLYVTYFGGDEAAGLEADLECKQIWQNLGLDDTKILPGNMKDNFWEMGDTGPCGPCSEIHYDRIGGRDAAHLVNQDDPNVLEIWNLVFIQYNREADGILKPLPKKSIDTGMGLERLVSVLQNKMSNYDTDLFVPYFEAIQKGTGARPYTGKVGAEDADGIDMAYRVLADHARTITVALADGGRPDNTGRGYVLRRILRRAVRYAHEKLNASRGFFATLVDVVVQSLGDAFPELKKDPDMVKDIINEEEVQFLKTLSRGRRILDRKIQSLGDSKTIPGDTAWLLYDTYGFPVDLTGLIAEEKGLVVDMDGFEEERKLAQLKSQGKGAGGEDLIMLDIYAIEELRARGLEVTDDSPKYNYHLDSSGSYVFENTVATVMALRREKMFVEEVSTGQECGVVLDKTCFYAEQGGQIYDEGYLVKVDDSSEDKTEFTVKNAQVRGGYVLHIGTIYGDLKVGDQVWLFIDEPRRRPIMSNHTATHILNFALRSVLGEADQKGSLVAPDRLRFDFTAKGAMSTQQIKKAEEIANEMIEAAKAVYTQDCPLAAAKAIQGLRAVFDETYPDPVRVVSIGVPVSELLDDPSGPAGSLTSVEFCGGTHLRNSSHAGAFVIVTEEAIAKGIRRIVAVTGAEAQKALRKAESLKKCLSVMEAKVKAQTAPNKDVQREIADLGEALATAVIPQWQKDELRETLKSLKKVMDDLDRASKADVQKRVLEKTKQFIDSNPNQPLVILEMESGASAKALNEALKLFKMHSPQTSAMLFTVDNEAGKITCLCQVPQNAANRGLKASEWVQQVSGLMDGKGGGKDVSAQATGKNVGCLQEALQLATSFAQLRLGDVKN	[K].QFIDSNPNQPLVILEMESGASAK.[A]	1xDeamidated [N8]; 1xTMTpro [K23]; 1xTMTpro [N-Term]	8			854			SNPNQPL			FALSE	1	1	1	P49588	P49588 [847-869]	3097.64	23	0.826	-0.275786	1.035	0.0496308	1.079	0.109695	0.00439606	2.35694	0.341206	0.466984	0.0265894	1.57529	50779.9	63511.3	66293.7	61382.5	5.94	8.79	7.22	10.17	Q01518	MADMQNLVERLERAVGRLEAVSHTSDMHRGYADSPSKAGAAPYVQAFDSLLAGPVAEYLKISKEIGGDVQKHAEMVHTGLKLERALLVTASQCQQPAENKLSDLLAPISEQIKEVITFREKNRGSKLFNHLSAVSESIQALGWVAMAPKPGPYVKEMNDAAMFYTNRVLKEYKDVDKKHVDWVKAYLSIWTELQAYIKEFHTTGLAWSKTGPVAKELSGLPSGPSAGSCPPPPPPCPPPPPVSTISCSYESASRSSLFAQINQGESITHALKHVSDDMKTHKNPALKAQSGPVRSGPKPFSAPKPQTSPSPKRATKKEPAVLELEGKKWRVENQENVSNLVIEDTELKQVAYIYKCVNTTLQIKGKINSITVDNCKKLGLVFDDVVGIVEIINSKDVKVQVMGKVPTISINKTDGCHAYLSKNSLDCEIVSAKSSEMNVLIPTEGGDFNEFPVPEQFKTLWNGQKLVTTVTEIAG	SNPNQPL	7
High	MEGSLAGSLAAPDRPQGPERLPGPAPRENIEGGAEAAEGEGGIFRSTRYLPVTKEGPRDILDGRGGISGTPDGRGPWEHPLVQEAGEGILSERRFEDSVIVRTMKPHAELEGSRRFLHHRGEPRLLEKHAQGRPRFDWLQDEDEQGSPQDAGLHLDLPAQPPPLAPFRRVFVPVEDTPKTLDMAVVGGREDLEDLEGLAQPSEWGLPTSASEVATQTWTVNSEASVERLQPLLPPIRTGPYLCELLEEVAEGVASPDEDEDEEPAVFPCIECSIYFKQKEHLLEHMSQHRRAPGQEPPADLAPLACGECGWAFADPTALEQHRQLHQASREKIIEEIQKLKQVPGDEGREARLQCPKCVFGTNSSRAYVQHAKLHMREPPGQTTKEPFGGSSGAGSPSPEASALLYQPYGAAVGLSACVFCGFPAPSESLLREHVRLVHAHPHWEEDGEAYEEDPASQPGTSQDAHACFPDTAVDYFGKAEPSLAPMWRENPAGYDPSLAFGPGCQQLSIRDFPLSKPLLHGTGQRPLGRLAFPSTLASTPYSLQLGRNKSTVHPQGLGERRRPWSEEEEEEEEEEDVVLTSEMDFSPENGVFSPLATPSLIPQAALELKQAFREALQAVEATQGQQQQLRGMVPIVLVAKLGPQVMAAARVPPRLQPEELGLAGAHPLDFLLLDAPLGGPLGLDTLLDGDPAMALKHEERKCPYCPDRFHNGIGLANHVRGHLNRVGVSYNVRHFISAEEVKAIERRFSFQKKKKKVANFDPGTFSLMRCDFCGAGFDTRAGLSSHARAHLRDFGITNWELTVSPINILQELLATSAAEQPPSPLGREPGGPPGSFLTSRRPRLPLTVPFPPTWAEDPGPAYGDAQSLTTCEVCGACFETRKGLSSHARSHLRQLGVAESESSGAPIDLLYELVKQKGLPDAHLGLPPGLAKKSSSLKEVVAGAPRPGLLSLAKPLDAPAVNKAIKSPPGFSAKGLGHPPSSPLLKKTPLALAGSPTPKNPEDKSPQLSLSPRPASPKAQWPQSEDEGPLNLTSGPEPARDIRCEFCGEFFENRKGLSSHARSHLRQMGVTEWYVNGSPIDTLREILKRRTQSRPGGPPNPPGPSPKALAKMMGGAGPGSSLEARSPSDLHISPLAKKLPPPPGSPLGHSPTASPPPTARKMFPGLAAPSLPKKLKPEQIRVEIKREMLPGALHGELHPSEGPWGAPREDMTPLNLSSRAEPVRDIRCEFCGEFFENRKGLSSHARSHLRQMGVTEWSVNGSPIDTLREILKKKSKPCLIKKEPPAGDLAPALAEDGPPTVAPGPVQSPLPLSPLAGRPGKPGAGPAQVPRELSLTPITGAKPSATGYLGSVAAKRPLQEDRLLPAEVKAKTYIQTELPFKAKTLHEKTSHSSTEACCELCGLYFENRKALASHARAHLRQFGVTEWCVNGSPIETLSEWIKHRPQKVGAYRSYIQGGRPFTKKFRSAGHGRDSDKRPSLGLAPGGLAVVGRSAGGEPGPEAGRAADGGERPLAASPPGTVKAEEHQRQNINKFERRQARPPDASAARGGEDTNDLQQKLEEVRQPPPRVRPVPSLVPRPPQTSLVKFVGNIYTLKCRFCEVEFQGPLSIQEEWVRHLQRHILEMNFSKADPPPEESQAPQAQTAAAEAP	[R].QFGVTEWCVNGSPIETLSEWIK.[H]	1xCarbamidomethyl [C8]; 1xDeamidated [N10]; 1xTMTpro [K22]; 1xTMTpro [N-Term]	10			1431			WCVNGSP			FALSE	1	1	1	O95785	O95785 [1422-1443]	3189.64	22	1.065	0.0908534	0.988	-0.0174171	1.048	0.0676387	0.252577	0.597607	0.576646	0.239091	0.209992	0.677798	14559.5	14414.1	15338.1	14081.4	5.34	6.36	6.12	10.08	Q9UBF2	MIKKFDKKDEESGSGSNPFQHLEKSAVLQEARIFNETPINPRRCLHILTKILYLLNQGEHFGTTEATEAFFAMTRLFQSNDQTLRRMCYLTIKEMATISEDVIIVTSSLTKDMTGKEDVYRGPAIRALCRITDGTMLQAIERYMKQAIVDKVSSVSSSALVSSLHMMKISYDVVKRWINEAQEAASSDNIMVQYHALGVLYHLRKNDRLAVSKMLNKFTKSGLKSQFAYCMLIRIASRLLKETEDGHESPLFDFIESCLRNKHEMVIYEAASAIIHLPNCTARELAPAVSVLQLFCSSPKPALRYAAVRTLNKVAMKHPSAVTACNLDLENLITDSNRSIATLAITTLLKTGSESSVDRLMKQISSFVSEISDEFKVVVVQAISALCQKYPRKHSVMMTFLSNMLRDDGGFEYKRAIVDCIISIVEENPESKEAGLAHLCEFIEDCEHTVLATKILHLLGKEGPRTPVPSKYIRFIFNRVVLENEAVRAAAVSALAKFGAQNESLLPSILVLLQRCMMDTDDEVRDRATFYLNVLQQRQMALNATYIFNGLTVSVPGMEKALHQYTLEPSEKPFDMKSIPLAMAPVFEQKAEITLVATKPEKLAPSRQDIFQEQLAAIPEFLNIGPLFKSSEPVQLTEAETEYFVRCIKHMFTNHIVFQFDCTNTLNDQLLEKVTVQMEPSDSYEVLSCIPAPSLPYNQPGICYTLVRLPDDDPTAVAGSFSCTMKFTVRDCDPNTGVPDEDGYDDEYVLEDLEVTVSDHIQKVLKPNFAAAWEEVGDTFEKEETFALSSTKTLEEAVNNIITFLGMQPCERSDKVPENKNSHSLYLAGIFRGGYDLLVRSRLALADGVTMQVTVRSKERTPVDVILASVG	WCVNGSP	7
High	MATLSLTVNSGDPPLGALLAVEHVKDDVSISVEEGKENILHVSENVIFTDVNSILRYLARVATTAGLYGSNLMEHTEIDHWLEFSATKLSSCDSFTSTINELNHCLSLRTYLVGNSLSLADLCVWATLKGNAAWQEQLKQKKAPVHVKRWFGFLEAQQAFQSVGTKWDVSTTKARVAPEKKQDVGKFVELPGAEMGKVTVRFPPEASGYLHIGHAKAALLNQHYQVNFKGKLIMRFDDTNPEKEKEDFEKVILEDVAMLHIKPDQFTYTSDHFETIMKYAEKLIQEGKAYVDDTPAEQMKAEREQRIDSKHRKNPIEKNLQMWEEMKKGSQFGQSCCLRAKIDMSSNNGCMRDPTLYRCKIQPHPRTGNKYNVYPTYDFACPIVDSIEGVTHALRTTEYHDRDEQFYWIIEALGIRKPYIWEYSRLNLNNTVLSKRKLTWFVNEGLVDGWDDPRFPTVRGVLRRGMTVEGLKQFIAAQGSSRSVVNMEWDKIWAFNKKVIDPVAPRYVALLKKEVIPVNVPEAQEEMKEVAKHPKNPEVGLKPVWYSPKVFIEGADAETFSEGEMVTFINWGNLNITKIHKNADGKIISLDAKLNLENKDYKKTTKVTWLAETTHALPIPVICVTYEHLITKPVLGKDEDFKQYVNKNSKHEELMLGDPCLKDLKKGDIIQLQRRGFFICDQPYEPVSPYSCKEAPCVLIYIPDGHTKEMPTSGSKEKTKVEATKNETSAPFKERPTPSLNNNCTTSEDSLVLYNRVAVQGDVVRELKAKKAPKEDVDAAVKQLLSLKAEYKEKTGQEYKPGNPPAEIGQNISSNSSASILESKSLYDEVAAQGEVVRKLKAEKSPKAKINEAVECLLSLKAQYKEKTGKEYIPGQPPLSQSSDSSPTRNSEPAGLETPEAKVLFDKVASQGEVVRKLKTEKAPKDQVDIAVQELLQLKAQYKSLIGVEYKPVSATGAEDKDKKKKEKENKSEKQNKPQKQNDGQRKDPSKNQGGGLSSSGAGEGQGPKKQTRLGLEAKKEENLADWYSQVITKSEMIEYHDISGCYILRPWAYAIWEAIKDFFDAEIKKLGVENCYFPMFVSQSALEKEKTHVADFAPEVAWVTRSGKTELAEPIAIRPTSETVMYPAYAKWVQSHRDLPIKLNQWCNVVRWEFKHPQPFLRTREFLWQEGHSAFATMEEAAEEVLQILDLYAQVYEELLAIPVVKGRKTEKEKFAGGDYTTTIEAFISASGRAIQGGTSHHLGQNFSKMFEIVFEDPKIPGEKQFAYQNSWGLTTRTIGVMTMVHGDNMGLVLPPRVACVQVVIIPCGITNALSEEDKEALIAKCNDYRRRLLSVNIRVRADLRDNYSPGWKFNHWELKGVPIRLEVGPRDMKSCQFVAVRRDTGEKLTVAENEAETKLQAILEDIQVTLFTRASEDLKTHMVVANTMEDFQKILDSGKIVQIPFCGEIDCEDWIKKTTARDQDLEPGAPSMGAKSLCIPFKPLCELQPGAKCVCGKNPAKYYTLFGRSY	[K].QFAYQNSWGLTTR.[T]	1xDeamidated [N6]; 1xTMTpro [N-Term]	6			1271			AYQNSWG			FALSE	1	1	1	P07814	P07814 [1266-1278]	1876.95	13	1.005	0.0071955	1.032	0.045443	1.043	0.0607392	0.636633	0.196111	0.259204	0.586358	0.708566	0.14962	66915.2	66906.7	68471.3	65067.8	5.41	8.6	10.75	4.71	Q8N3P4	MENEPDHENVEQSLCAKTSEEELNKSFNLEASLSKFSYIDMDKELEFKNDLIDDKEFDIPQVDTPPTLESILNETDDEDESFILEDPTLLNIDTIDSHSYDTSSVASSDSGDRTNLKRKKKLPDSFSLHGSVMRHSLLKGISAQIVSAADKVDAGLPTAIAVSSLIAVGTSHGLALIFGKDQNQALRLCLGSTSVGGQYGAISALSINNDCSRLLCGFAKGQITMWDLASGKLLRSITDAHPPGTAILHIKFTDDPTLAICNDSGGSVFELTFKRVMGVRTCESRCLFSGSKGEVCCIEPLHSKPELKDHPITQFSLLAMASLTKILVIGLKPSLKVWMTFPYGRMDPSSVPLLAWHFVAVQNYVNPMLAFCRGDVVHFLLVKRDESGAIHVTKQKHLHLYYDLINFTWINSRTVVLLDSVEKLHVIDRQTQEELETVEISEVQLVYNSSHFKSLATGGNVSQALALVGEKACYQSISSYGGQIFYLGTKSVYVMMLRSWRERVDHLLKQDCLTEALALAWSFHEGKAKAVVGLSGDASKRKAIVADRMVEILFHYADRALKKCPDQGKIQVMEQHFQDMVPVIVDYCLLLQRKDLLFSQMYDKLSENSVAKGVFLECLEPYILSDKLVGITPQVMKDLIVHFQDKKLMENVEALIVHMDITSLDIQQVVLMCWENRLYDAMIYVYNRGMNEFISPMEKLFRVIAPPLNAGKTLTDEQVVMGNKLLVYISCCLAGRAYPLGDIPEDLVPLVKNQVFEFLIRLHSAEASPEEEIYPYIRTLLHFDTREFLNVLALTFEDFKNDKQAVEYQQRIVDILLKVMVENSDFTPSQVGCLFTFLARQLAKPDNTLFVNRTLFDQVLEFLCSPDDDSRHSERQQVLLELLQAGGIVQFEESRLIRMAEKAEFYQICEFMYEREHQYDKIIDCYLRDPLREEEVFNYIHNILSIPGHSAEEKQSVWQKAMDHIEELVSLKPCKAAELVATHFSGHIETVIKKLQNQVLLFKFLRSLLDPREGIHVNQELLQISPCITEQFIELLCQFNPTQVIETLQVLECYRLEETIQITQKYQLHEVTAYLLEKKGDIHGAFLIMLERLQSKLQEVTHQGENTKEDPSLKDVEDTMVETIALCQRNSHNLNQQQREALWFPLLEAMMAPQKLSSSAIPHLHSEALKSLTMQVLNSMAAFIALPSILQRILQDPVYGKGKLGEIQGLILGMLDTFNYEQTLLETTTSLLNQDLHWSLCNLRASVTRGLNPKQDYCSICLQQYKRRQEMADEIIVFSCGHLYHSFCLQNKECTVEFEGQTRWTCYKCSSSNKVGKLSENSSEIKKGRITPSQVKMSPSYHQSKGDPTAKKGTSEPVLDPQQIQAFDQLCRLYRGSSRLALLTELSQNRSSESYRPFSGSQSAPAFNSIFQNENFQLQLIPPPVTED	AYQNSWG	7
High	MVDYHAANQSYQYGPSSAGNGAGGGGSMGDYMAQEDDWDRDLLLDPAWEKQQRKTFTAWCNSHLRKAGTQIENIDEDFRDGLKLMLLLEVISGERLPKPERGKMRVHKINNVNKALDFIASKGVKLVSIGAEEIVDGNAKMTLGMIWTIILRFAIQDISVEETSAKEGLLLWCQRKTAPYKNVNVQNFHISWKDGLAFNALIHRHRPELIEYDKLRKDDPVTNLNNAFEVAEKYLDIPKMLDAEDIVNTARPDEKAIMTYVSSFYHAFSGAQKAETAANRICKVLAVNQENEHLMEDYEKLASDLLEWIRRTIPWLEDRVPQKTIQEMQQKLEDFRDYRRVHKPPKVQEKCQLEINFNTLQTKLRLSNRPAFMPSEGKMVSDINNGWQHLEQAEKGYEEWLLNEIRRLERLDHLAEKFRQKASIHEAWTDGKEAMLKHRDYETATLSDIKALIRKHEAFESDLAAHQDRVEQIAAIAQELNELDYYDSHNVNTRCQKICDQWDALGSLTHSRREALEKTEKQLEAIDQLHLEYAKRAAPFNNWMESAMEDLQDMFIVHTIEEIEGLISAHDQFKSTLPDADREREAILAIHKEAQRIAESNHIKLSGSNPYTTVTPQIINSKWEKVQQLVPKRDHALLEEQSKQQSNEHLRRQFASQANVVGPWIQTKMEEIGRISIEMNGTLEDQLSHLKQYERSIVDYKPNLDLLEQQHQLIQEALIFDNKHTNYTMEHIRVGWEQLLTTIARTINEVENQILTRDAKGISQEQMQEFRASFNHFDKDHGGALGPEEFKACLISLGYDVENDRQGEAEFNRIMSLVDPNHSGLVTFQAFIDFMSRETTDTDTADQVIASFKVLAGDKNFITAEELRRELPPDQAEYCIARMAPYQGPDAVPGALDYKSFSTALYGESDL	[R].QFASQANVVGPWIQTK.[M]	1xDeamidated [N7]; 1xTMTpro [K16]; 1xTMTpro [N-Term]	7			659			SQANVVG			FALSE	1	1	1	O43707	O43707 [653-668]	2383.33	16	1.056	0.0786098	0.989	-0.0159576	1.084	0.116365	0.422293	0.374386	0.598385	0.223019	0.102358	0.989879	116971	114273	121447	112015	1.85	5.04	1.24	6.58	Q9BXJ9	MPAVSLPPKENALFKRILRCYEHKQYRNGLKFCKQILSNPKFAEHGETLAMKGLTLNCLGKKEEAYELVRRGLRNDLKSHVCWHVYGLLQRSDKKYDEAIKCYRNALKWDKDNLQILRDLSLLQIQMRDLEGYRETRYQLLQLRPAQRASWIGYAIAYHLLEDYEMAAKILEEFRKTQQTSPDKVDYEYSELLLYQNQVLREAGLYREALEHLCTYEKQICDKLAVEETKGELLLQLCRLEDAADVYRGLQERNPENWAYYKGLEKALKPANMLERLKIYEEAWTKYPRGLVPRRLPLNFLSGEKFKECLDKFLRMNFSKGCPPVFNTLRSLYKDKEKVAIIEELVVGYETSLKSCRLFNPNDDGKEEPPTTLLWVQYYLAQHYDKIGQPSIALEYINTAIESTPTLIELFLVKAKIYKHAGNIKEAARWMDEAQALDTADRFINSKCAKYMLKANLIKEAEEMCSKFTREGTSAVENLNEMQCMWFQTECAQAYKAMNKFGEALKKCHEIERHFIEITDDQFDFHTYCMRKITLRSYVDLLKLEDVLRQHPFYFKAARIAIEIYLKLHDNPLTDENKEHEADTANMSDKELKKLRNKQRRAQKKAQIEEEKKNAEKEKQQRNQKKKKDDDDEEIGGPKEELIPEKLAKVETPLEEAIKFLTPLKNLVKNKIETHLFAFEIYFRKEKFLLMLQSVKRAFAIDSSHPWLHECMIRLFNTAVCESKDLSDTVRTVLKQEMNRLFGATNPKNFNETFLKRNSDSLPHRLSAAKMVYYLDPSSQKRAIELATTLDESLTNRNLQTCMEVLEALYDGSLGDCKEAAEIYRANCHKLFPYALAFMPPGYEEDMKITVNGDSSAEAEELANEI	SQANVVG	7
High	MTCWLRGVTATFGRPAEWPGYLSHLCGRSAAMDLGPMRKSYRGDREAFEETHLTSLDPVKQFAAWFEEAVQCPDIGEANAMCLATCTRDGKPSARMLLLKGFGKDGFRFFTNFESRKGKELDSNPFASLVFYWEPLNRQVRVEGPVKKLPEEEAECYFHSRPKSSQIGAVVSHQSSVIPDREYLRKKNEELEQLYQDQEVPKPKSWGGYVLYPQVMEFWQGQTNRLHDRIVFRRGLPTGDSPLGPMTHRGEEDWLYERLAP	[K].QFAAWFEEAVQCPDIGEANAMCLATCTR.[D]	3xCarbamidomethyl [C12; C22; C26]; 1xDeamidated [N19]; 1xTMTpro [N-Term]	19			79			GEANAMC			FALSE	1	1	1	Q9NVS9	Q9NVS9 [61-88]	3551.6	28	1.195	0.257011	1.061	0.0854247	1.03	0.0426443	0.0938936	1.02736	0.462317	0.33506	0.627174	0.202612	15219	12882.5	13112.7	12631.1	11.88	17.87	9.16	14.37	Q15397	MEVKGKKQFTGKSTKTAQEKNRFHKNSDSGSSKTFPTRKVAKEGGPKVTSRNFEKSITKLGKKGVKQFKNKQQGDKSPKNKFQPANKFNKKRKFQPDGRSDESAAKKPKWDDFKKKKKELKQSRQLSDKTNYDIVVRAKQMWEILRRKDCDKEKRVKLMSDLQKLIQGKIKTIAFAHDSTRVIQCYIQYGNEEQRKQAFEELRDDLVELSKAKYSRNIVKKFLMYGSKPQIAEIIRSFKGHVRKMLRHAEASAIVEYAYNDKAILEQRNMLTEELYGNTFQLYKSADHRTLDKVLEVQPEKLELIMDEMKQILTPMAQKEAVIKHSLVHKVFLDFFTYAPPKLRSEMIEAIREAVVYLAHTHDGARVAMHCLWHGTPKDRKVIVKTMKTYVEKVANGQYSHLVLLAAFDCIDDTKLVKQIIISEIISSLPSIVNDKYGRKVLLYLLSPRDPAHTVREIIEVLQKGDGNAHSKKDTEVRRRELLESISPALLSYLQEHAQEVVLDKSACVLVSDILGSATGDVQPTMNAIASLAATGLHPGGKDGELHIAEHPAGHLVLKWLIEQDKKMKENGREGCFAKTLVEHVGMKNLKSWASVNRGAIILSSLLQSCDLEVANKVKAALKSLIPTLEKTKSTSKGIEILLEKLST	GEANAMC	7
High	MAFGKSHRDPYATSVGHLIEKATFAGVQTEDWGQFMHICDIINTTQDGPKDAVKALKKRISKNYNHKEIQLTLSLIDMCVQNCGPSFQSLIVKKEFVKENLVKLLNPRYNLPLDIQNRILNFIKTWSQGFPGGVDVSEVKEVYLDLVKKGVQFPPSEAEAETARQETAQISSNPPTSVPTAPALSSVIAPKNSTVTLVPEQIGKLHSELDMVKMNVRVMSAILMENTPGSENHEDIELLQKLYKTGREMQERIMDLLVVVENEDVTVELIQVNEDLNNAILGYERFTRNQQRILEQNKNQKEATNTTSEPSAPSQDLLDLSPSPRMPRATLGELNTMNNQLSGLNFSLPSSDVTNNLKPSLHPQMNLLALENTEIPPFAQRTSQNLTSSHAYDNFLEHSNSVFLQPVSLQTIAAAPSNQSLPPLPSNHPAMTKSDLQPPNYYEVMEFDPLAPAVTTEAIYEEIDAHQHKGAQNDGD	[R].QETAQISSNPPTSVPTAPALSSVIAPK.[N]	1xDeamidated [N9]; 1xTMTpro [K27]; 1xTMTpro [N-Term]	9			173			ISSNPPT			FALSE	1	1	1	O75674	O75674 [165-191]	3300.82	27	1.064	0.0894982	1.055	0.077243	1.019	0.0271541	0.410462	0.386727	0.7022	0.153539	0.705649	0.151411	85898.3	82466.3	85359.5	80840.5	10.76	8.35	11.12	8.86	Q7L1Q6	MNNQKQQKPTLSGQRFKTRKRDEKERFDPTQFQDCIIQGLTETGTDLEAVAKFLDASGAKLDYRRYAETLFDILVAGGMLAPGGTLADDMMRTDVCVFAAQEDLETMQAFAQVFNKLIRRYKYLEKGFEDEVKKLLLFLKGFSESERNKLAMLTGVLLANGTLNASILNSLYNENLVKEGVSAAFAVKLFKSWINEKDINAVAASLRKVSMDNRLMELFPANKQSVEHFTKYFTEAGLKELSEYVRNQQTIGARKELQKELQEQMSRGDPFKDIILYVKEEMKKNNIPEPVVIGIVWSSVMSTVEWNKKEELVAEQAIKHLKQYSPLLAAFTTQGQSELTLLLKIQEYCYDNIHFMKAFQKIVVLFYKAEVLSEEPILKWYKDAHVAKGKSVFLEQMKKFVEWLKNAEEESESEAEEGD	ISSNPPT	7
High	MRPMRIFVNDDRHVMAKHSSVYPTQEELEAVQNMVSHTERALKAVSDWIDEQEKGSSEQAESDNMDVPPEDDSKEGAGEQKTEHMTRTLRGVMRVGLVAKGLLLKGDLDLELVLLCKEKPTTALLDKVADNLAIQLAAVTEDKYEILQSVDDAAIVIKNTKEPPLSLTIHLTSPVVREEMEKVLAGETLSVNDPPDVLDRQKCLAALASLRHAKWFQARANGLKSCVIVIRVLRDLCTRVPTWGPLRGWPLELLCEKSIGTANRPMGAGEALRRVLECLASGIVMPDGSGIYDPCEKEATDAIGHLDRQQREDITQSAQHALRLAAFGQLHKVLGMDPLPSKMPKKPKNENPVDYTVQIPPSTTYAITPMKRPMEEDGEEKSPSKKKKKIQKKEEKAEPPQAMNALMRLNQLKPGLQYKLVSQTGPVHAPIFTMSVEVDGNSFEASGPSKKTAKLHVAVKVLQDMGLPTGAEGRDSSKGEDSAEETEAKPAVVAPAPVVEAVSTPSAAFPSDATAEQGPILTKHGKNPVMELNEKRRGLKYELISETGGSHDKRFVMEVEVDGQKFQGAGSNKKVAKAYAALAALEKLFPDTPLALDANKKKRAPVPVRGGPKFAAKPHNPGFGMGGPMHNEVPPPPNLRGRGRGGSIRGRGRGRGFGGANHGGYMNAGAGYGSYGYGGNSATAGYSQFYSNGGHSGNASGGGGGGGGGSSGYGSYYQGDNYNSPVPPKHAGKKQPHGGQQKPSYGSGYQSHQGQQQSYNQSPYSNYGPPQGKQKGYNHGQGSYSYSNSYNSPGGGGGSDYNYESKFNYSGSGGRSGGNSYGSGGASYNPGSHGGYGGGSGGGSSYQGKQGGYSQSNYNSPGSGQNYSGPPSSYQSSQGGYGRNADHSMNYQYR	[K].QGGYSQSNYNSPGSGQNYSGPPSSYQSSQGGYGR.[N]	1xDeamidated [N17]; 1xTMTpro [N-Term]	17			866			SGQNYSG			FALSE	1	1	3	Q12906	Q12906 [850-883]	3808.67	34	1.077	0.107018	1.093	0.128293	0.965	-0.0513992	0.19538	0.709119	0.53932	0.268153	0.769195	0.113963	21941.3	21910.9	20830.2	20698.5	6.14	4.88	6.72	10.89	Q9NU22	MEHFLLEVAAAPLRLIAAKNEKSRSELGRFLAKQVWTPQDRQCVLSTLAQLLLDKDCTVLVGRQLRPLLLDLLERNAEAIKAGGQINHDLHERLCVSMSKLIGNHPDVLPFALRYFKDTSPVFQRLFLESSDANPVRYGRRRMKLRDLMEAAFKFLQQEQSVFRELWDWSVCVPLLRSHDTLVRWYTANCLALVTCMNEEHKLSFLKKIFNSDELIHFRLRLLEEAQLQDLEKALVLANPEVSLWRKQKELQYLQGHLVSSDLSPRVTAVCGVVLPGQLPAPGELGGNRSSSREQELALRSYVLVESVCKSLQTLAMAVASQNAVLLEGPIGCGKTSLVEYLAAVTGRTKPPQLLKVQLGDQTDSKMLLGMYRCTDVPGEFVWQPGTLTQAATMGHWILLEDIDYAPLDVVSVLIPLLENGELLIPGRGDCLKVAPGFQFFATRRLLSCGGNWYRPLNSHATLLDKYWTKIHLDNLDKRELNEVLQSRYPSLLAVVDHLLDIYIQLTGEKHHSWSDSSVGCEQAPEEVSEARRENKRPTLEGRELSLRDLLNWCNRIAHSFDSSSLSASLNIFQEALDCFTAMLSEHTSKLKMAEVIGSKLNISRKKAEFFCQLYKPEIVINELDLQVGRVRLLRKQSEAVHLQREKFTFAATRPSSVLIEQLAVCVSKGEPVLLVGETGTGKTSTIQYLAHITGHRLRVVNMNQQSDTADLLGGYKPVDHKLIWLPLREAFEELFAQTFSKKQNFTFLGHIQTCYRQKRWHDLLRLMQHVHKSAVNKDGKDSETGLLIKEKWEAFGLRLNHAQQQMKMTENTLLFAFVEGTLAQAVKKGEWILLDEINLAAPEILECLSGLLEGSSGSLVLLDRGDTEPLVRHPDFRLFACMNPATDVGKRNLPPGIRNRFTELYVEELESKEDLQVLIVDYLKGLSVNKNTVQGIINFYTALRKESGTKLVDGTGHRPHYSLRTLCRALRFAASNPCGNIQRSLYEGFCLGFLTQLDRASHPIVQKLICQHIVPGNVKSLLKQPIPEPKGGRLIQVEGYWIAVGDKEPTIDETYILTSSVKLNLRDIVRVVSAGTYPVLIQGETSVGKTSLIQWLAAATGNHCVRINNHEHTDIQEYIGCYTSDSSGKLVFKEGVLIDAMRKGYWIILDELNLAPTDVLEALNRLLDDNRELLVTETQEVVKAHPRFMLFATQNPPGLYGGRKVLSRAFRNRFVELHFDELPSSELETILHKRCSLPPSYCSKLVKVMLDLQSYRRSSSVFAGKQGFITLRDLFRWAERYRLAEPTEKEYDWLQHLANDGYMLLAGRVRKQEEIDVIQEVLEKHFKKKLCPQSLFSKENVLKLLGKLSTQISTLECNFGHIVWTEGMRRLAMLVGRALEFGEPVLLVGDTGCGKTTICQVFAALANQKLYSVSCHLHMETSDFLGGLRPVRQKPNDKEEIDTSRLFEWHDGPLVQAMKEDGFFLLDEISLADDSVLERLNSVLEVEKSLVLAEKGSPEDKDSEIELLTAGKKFRILATMNPGGDFGKKELSPALRNRFTEIWCPQSTSREDLIQIISHNLRPGLCLGRIDPKGSDIPEVMLDFIDWLTHQEFGRKCVVSIRDILSWVNFMNKMGEEAALKRPEIISTVTSFVHAACLVYIDGIGSGVTSSGFGTALLARKECLKFLIKRLAKIVRLTEYQKNELKIYDRMKAKEFTGIDNLWGIHPFFIPRGPVLHRNNIADYALSAGTTAMNAQRLLRATKLKKPILLEGSPGVGKTSLVGALAKASGNTLVRINLSEQTDITDLFGADLPVEGGKGGEFAWRDGPLLAALKAGHWVVLDELNLASQSVLEGLNACFDHRGEIYVPELGMSFQVQHEKTKIFGCQNPFRQGGGRKGLPRSFLNRFTQVFVDPLTVIDMEFIASTLFPAIEKNIVKKMVAFNNQIDHEVTVEKKWGQKGGPWEFNLRDLFRWCQLMLVDQSPGCYDPGQHVFLVYGERMRTEEDKKKVIAVFKDVFGSNSNPYMGTRLFRITPYDVQLGYSVLSRGSCVPHPSRHPLLLLHQSFQPLESIMKCVQMSWMVILVGPASVGKTSLVQLLAHLTGHTLKIMAMNSAMDTTELLGGFEQVDLIRPWRRLLEKVEGTVRALLRDSLLISADDAEVVLRAWSHFLLTYKPKCLGEGGKAITMEIVNKLEAVLLLMQRLNNKINSYCKAEFAKLVEEFRSFGVKLTQLASGHSHGTFEWVDSMLVQALKSGDWLLMDNVNFCNPSVLDRLNALLEPGGVLTISERGMIDGSTPTITPNPNFRLFLSMDPVHGDISRAMRNRGLEIYISGEGDASTPDNLDLKVLLHSLGLVGNSVCDILLALHTETRSTVVGSPTSSVSTLIQTAILIVQYLQRGLSLDRAFSEACWEVYVCSQHSPANRKLVQALLEKHVSSLRAHETWGDSILGMGLWPDSVPSALFATEDSHLSTVRRDGQILVYCLNRMSMKTSSWTRSQPFTLQDLEKIMQSPSPENLKFNAVEVNTYWIDEPDVLVMAVKLLIERATNQDWMLRVKWLYHLAKNIPQGLESIQIHLEASAASLRNFYSHSLSGAVSNVFKILQPNTTDEFVIPLDPRWNMQALDMIRNLMDFDPQTDQPDQLFALLESAANKTIIYLDREKRVFTEANLVSVGSKKLRESVLRMSFEFHQDPESYHTLPHEIVVNLAAFFELCDALVLLWVQSSQGMVSDASANEILGSLRWRDRFWTVADTVKVDAPGLALLALHWHWVLKHLVHQIPRLLMNYEDKYYKEVQTVSEHIQNCLGSQTGGFAGIKKLQKFLGRPFPFKDKLVVECFSQLKVLNKVLAIREQMSALGESGWQEDINRLQVVASQWTLKKSLLQAWGLILRANILEDVSLDELKNFVHAQCLELKAKGLSLGFLEKKHDEASSLSHPDLTSVIHLTRSVQLWPAMEYLAMLWRYKVTADFMAQACLRRCSKNQQPQINEEISHLISFCLYHTPVTPQELRDLWSLLHHQKVSPEEITSLWSELFNSMFMSFWSSTVTTNPEYWLMWNPLPGMQQREAPKSVLDSTLKGPGNLNRPIFSKCCFEVLTSSWRASPWDVSGLPILSSSHVTLGEWVERTQQLQDISSMLWTNMAISSVAEFRRTDSQLQGQVLFRHLAGLAELLPESRRQEYMQNCEQLLLGSSQAFQHVGQTLGDMAGQEVLPKELLCQLLTSLHHFVGEGESKRSLPEPAQRGSLWVSLGLLQIQTWLPQARFDPAVKREYKLNYVKEELHQLQCEWKTRNLSSQLQTGRDLEDEVVVSYSHPHVRLLRQRMDRLDNLTCHLLKKQAFRPQLPAYESLVQEIHHYVTSIAKAPAVQDLLTRLLQALHIDGPRSAQVAQSLLKEEASWQQSHHQFRKRLSEEYTFYPDAVSPLQASILQLQHGMRLVASELHTSLHSSMVGADRLGTLATALLAFPSVGPTFPTYYAHADTLCSVKSEEVLRGLGKLILKRSGGKELEGKGQKACPTREQLLMNALLYLRSHVLCKGELDQRALQLFRHVCQEIISEWDEQERIAQEKAEQESGLYRYRSRNSRTALSEEEEEEREFRKQFPLHEKDFADILVQPTLEENKGTSDGQEEEAGTNPALLSQNSMQAVMLIHQQLCLNFARSLWYQQTLPPHEAKHYLSLFLSCYQTGASLVTHFYPLMGVELNDRLLGSQLLACTLSHNTLFGEAPSDLMVKPDGPYDFYQHPNVPEARQCQPVLQGFSEAVSHLLQDWPEHPALEQLLVVMDRIRSFPLSSPISKFLNGLEILLAKAQDWEENASRALSLRKHLDLISQMIIRWRKLELNCWSMSLDNTMKRHTEKSTKHWFSIYQMLEKHMQEQTEEQEDDKQMTLMLLVSTLQAFIEGSSLGEFHVRLQMLLVFHCHVLLMPQVEGKDSLCSVLWNLYHYYKQFFDRVQAKIVELRSPLEKELKEFVKISKWNDVSFWSIKQSVEKTHRTLFKFMKKFEAVLSEPCRSSLVESDKEEQPDFLPRPTDGAASELSSIQNLNRALRETLLAQPAAGQATIPEWCQGAAPSGLEGELLRRLPKLRKRMRKMCLTFMKESPLPRLVEGLDQFTGEVISSVSELQSLKVEPSAEKEKQRSEAKHILMQKQRALSDLFKHLAKIGLSYRKGLAWARSKNPQEMLHLHPLDLQSALSIVSSTQEADSRLLTEISSSWDGCQKYFYRSLARHARLNAALATPAKEMGMGNVERCRGFSAHLMKMLVRQRRSLTTLSEQWIILRNLLSCVQEIHSRLMGPQAYPVAFPPQDGVQQWTERLQHLAMQCQILLEQLSWLLQCCPSVGPAPGHGNVQVLGQPPGPCLEGPELSKGQLCGVVLDLIPSNLSYPSPIPGSQLPSGCRMRKQDHLWQQSTTRLTEMLKTIKTVKADVDKIRQQSCETLFHSWKDFEVCSSALSCLSQVSVHLQGLESLFILPGMEVEQRDSQMALVESLEYVRGEISKAMADFTTWKTHLLTSDSQGGNQMLDEGFVEDFSEQMEIAIRAILCAIQNLEERKNEKAEENTDQASPQEDYAGFERLQSGHLTKLLEDDFWADVSTLHVQKIISAISELLERLKSYGEDGTAAKHLFFSQSCSLLVRLVPVLSSYSDLVLFFLTMSLATHRSTAKLLSVLAQVFTELAQKGFCLPKEFMEDSAGEGATEFHDYEGGGIGEGEGMKDVSDQIGNEEQVEDTFQKGQEKDKEDPDSKSDIKGEDNAIEMSEDFDGKMHDGELEEQEEDDEKSDSEGGDLDKHMGDLNGEEADKLDERLWGDDDEEEDEEEEDNKTEETGPGMDEEDSELVAKDDNLDSGNSNKDKSQQDKKEEKEEAEADDGGQGEDKINEQIDERDYDENEVDPYHGNQEKVPEPEALDLPDDLNLDSEDKNGGEDTDNEEGEEENPLEIKEKPEEAGHEAEERGETETDQNESQSPQEPEEGPSEDDKAEGEEEMDTGADDQDGDAAQHPEEHSEEQQQSVEEKDKEADEEGGENGPADQGFQPQEEEEREDSDTEEQVPEALERKEHASCGQTGVENMQNTQAMELAGAAPEKEQGKEEHGSGAADANQAEGHESNFIAQLASQKHTRKNTQSFKRKPGQADNERSMGDHNERVHKRLRTVDTDSHAEQGPAQQPQAQVEDADAFEHIKQGSDAYDAQTYDVASKEQQQSAKDSGKDQEEEEIEDTLMDTEEQEEFKAADVEQLKPEEIKSGTTAPLGFDEMEVEIQTVKTEEDQDPRTDKAHKETENEKPERSRESTIHTAHQFLMDTIFQPFLKDVNELRQELERQLEMWQPRESGNPEEEKVAAEMWQSYLILTAPLSQRLCEELRLILEPTQAAKLKGDYRTGKRLNIRKVIPYIASQFRKDKIWLRRTKPSKRQYQICLAIDDSSSMVDNHTKQLAFESLAVIGNALTLLEVGQIAVCSFGESVKLLHPFHEQFSDYSGSQILRLCKFQQKKTKIAQFLESVANMFAAAQQLSQNISSETAQLLLVVSDGRGLFLEGKERVLAAVQAARNANIFVIFVVLDNPSSRDSILDIKVPIFKGPGEMPEIRSYMEEFPFPYYIILRDVNALPETLSDALRQWFELVTASDHP	SGQNYSG	7
High	MADEGKSYSEHDDERVNFPQRKKKGRGPFRWKYGEGNRRSGRGGSGIRSSRLEEDDGDVAMSDAQDGPRVRYNPYTTRPNRRGDTWHDRDRIHVTVRRDRAPPERGGAGTSQDGTSKNWFKITIPYGRKYDKAWLLSMIQSKCSVPFTPIEFHYENTRAQFFVEDASTASALKAVNYKILDRENRRISIIINSSAPPHTILNELKPEQVEQLKLIMSKRYDGSQQALDLKGLRSDPDLVAQNIDVVLNRRSCMAATLRIIEENIPELLSLNLSNNRLYRLDDMSSIVQKAPNLKILNLSGNELKSERELDKIKGLKLEELWLDGNSLCDTFRDQSTYISAIRERFPKLLRLDGHELPPPIAFDVEAPTTLPPCKGSYFGTENLKSLVLHFLQQYYAIYDSGDRQGLLDAYHDGACCSLSIPFIPQNPARSSLAEYFKDSRNVKKLKDPTLRFRLLKHTRLNVVAFLNELPKTQHDVNSFVVDISAQTSTLLCFSVNGVFKEVDGKSRDSLRAFTRTFIAVPASNSGLCIVNDELFVRNASSEEIQRAFAMPAPTPSSSPVPTLSPEQQEMLQAFSTQSGMNLEWSQKCLQDNNWDYTRSAQAFTHLKAKGEIPEVAFMK	[R].QGLLDAYHDGACCSLSIPFIPQNPAR.[S]	2xCarbamidomethyl [C12; C13]; 1xDeamidated [N23]; 1xTMTpro [N-Term]	23			426			IPQNPAR			FALSE	1	1	1	Q9UBU9	Q9UBU9 [404-429]	3205.57	26	1.005	0.0071955	1.079	0.109695	1.103	0.141433	0.815937	0.0883435	0.39925	0.398755	0.100735	0.996818	19211.3	20131.3	20126.9	18907.3	5.41	6.81	12.23	5.9	Q15233	MQSNKTFNLEKQNHTPRKHHQHHHQQQHHQQQQQQPPPPPIPANGQQASSQNEGLTIDLKNFRKPGEKTFTQRSRLFVGNLPPDITEEEMRKLFEKYGKAGEVFIHKDKGFGFIRLETRTLAEIAKVELDNMPLRGKQLRVRFACHSASLTVRNLPQYVSNELLEEAFSVFGQVERAVVIVDDRGRPSGKGIVEFSGKPAARKALDRCSEGSFLLTTFPRPVTVEPMDQLDDEEGLPEKLVIKNQQFHKEREQPPRFAQPGSFEYEYAMRWKALIEMEKQQQDQVDRNIKEAREKLEMEMEAARHEHQVMLMRQDLMRRQEELRRMEELHNQEVQKRKQLELRQEEERRRREEEMRRQQEEMMRRQQEGFKGTFPDAREQEIRMGQMAMGGAMGINNRGAMPPAPVPAGTPAPPGPATMMPDGTLGLTPPTTERFGQAATMEGIGAIGGTPPAFNRAAPGAEFAPNKRRRY	IPQNPAR	7
High	MPSATSHSGSGSKSSGPPPPSGSSGSEAAAGAGAAAPASQHPATGTGAVQTEAMKQILGVIDKKLRNLEKKKGKLDDYQERMNKGERLNQDQLDAVSKYQEVTNNLEFAKELQRSFMALSQDIQKTIKKTARREQLMREEAEQKRLKTVLELQYVLDKLGDDEVRTDLKQGLNGVPILSEEELSLLDEFYKLVDPERDMSLRLNEQYEHASIHLWDLLEGKEKPVCGTTYKVLKEIVERVFQSNYFDSTHNHQNGLCEEEEAASAPAVEDQVPEAEPEPAEEYTEQSEVESTEYVNRQFMAETQFTSGEKEQVDEWTVETVEVVNSLQQQPQAASPSVPEPHSLTPVAQADPLVRRQRVQDLMAQMQGPYNFIQDSMLDFENQTLDPAIVSAQPMNPTQNMDMPQLVCPPVHSESRLAQPNQVPVQPEATQVPLVSSTSEGYTASQPLYQPSHATEQRPQKEPIDQIQATISLNTDQTTASSSLPAASQPQVFQAGTSKPLHSSGINVNAAPFQSMQTVFNMNAPVPPVNEPETLKQQNQYQASYNQSFSSQPHQVEQTELQQEQLQTVVGTYHGSPDQSHQVTGNHQQPPQQNTGFPRSNQPYYNSRGVSRGGSRGARGLMNGYRGPANGFRGGYDGYRPSFSNTPNSGYTQSQFSAPRDYSGYQRDGYQQNFKRGSGQSGPRGAPRGRGGPPRPNRGMPQMNTQQVN	[K].QGLNGVPILSEEELSLLDEFYK.[L]	1xDeamidated [N4]; 1xTMTpro [K22]; 1xTMTpro [N-Term]	4			173			QGLNGVP			FALSE	1	1	6	Q14444	Q14444 [170-191]	3102.67	22	0.916	-0.12658	1.082	0.1137	0.937	-0.093879	0.0175291	1.75624	0.0495668	1.30481	0.424232	0.372396	581282	716701	626625	662562	6.18	1.06	3.39	4.97	Q14566	MDLAAAAEPGAGSQHLEVRDEVAEKCQKLFLDFLEEFQSSDGEIKYLQLAEELIRPERNTLVVSFVDLEQFNQQLSTTIQEEFYRVYPYLCRALKTFVKDRKEIPLAKDFYVAFQDLPTRHKIRELTSSRIGLLTRISGQVVRTHPVHPELVSGTFLCLDCQTVIRDVEQQFKYTQPNICRNPVCANRRRFLLDTNKSRFVDFQKVRIQETQAELPRGSIPRSLEVILRAEAVESAQAGDKCDFTGTLIVVPDVSKLSTPGARAETNSRVSGVDGYETEGIRGLRALGVRDLSYRLVFLACCVAPTNPRFGGKELRDEEQTAESIKNQMTVKEWEKVFEMSQDKNLYHNLCTSLFPTIHGNDEVKRGVLLMLFGGVPKTTGEGTSLRGDINVCIVGDPSTAKSQFLKHVEEFSPRAVYTSGKASSAAGLTAAVVRDEESHEFVIEAGALMLADNGVCCIDEFDKMDVRDQVAIHEAMEQQTISITKAGVKATLNARTSILAAANPISGHYDRSKSLKQNINLSAPIMSRFDLFFILVDECNEVTDYAIARRIVDLHSRIEESIDRVYSLDDIRRYLLFARQFKPKISKESEDFIVEQYKHLRQRDGSGVTKSSWRITVRQLESMIRLSEAMARMHCCDEVQPKHVKEAFRLLNKSIIRVETPDVNLDQEEEIQMEVDEGAGGINGHADSPAPVNGINGYNEDINQESAPKASLRLGFSEYCRISNLIVLHLRKVEEEEDESALKRSELVNWYLKEIESEIDSEEELINKKRIIEKVIHRLTHYDHVLIELTQAGLKGSTEGSESYEEDPYLVVNPNYLLED	QGLNGVP	7
High	MPARPGRLLPLLARPAALTALLLLLLGHGGGGRWGARAQEAAAAAADGPPAADGEDGQDPHSKHLYTADMFTHGIQSAAHFVMFFAPWCGHCQRLQPTWNDLGDKYNSMEDAKVYVAKVDCTAHSDVCSAQGVRGYPTLKLFKPGQEAVKYQGPRDFQTLENWMLQTLNEEPVTPEPEVEPPSAPELKQGLYELSASNFELHVAQGDHFIKFFAPWCGHCKALAPTWEQLALGLEHSETVKIGKVDCTQHYELCSGNQVRGYPTLLWFRDGKKVDQYKGKRDLESLREYVESQLQRTETGATETVTPSEAPVLAAEPEADKGTVLALTENNFDDTIAEGITFIKFYAPWCGHCKTLAPTWEELSKKEFPGLAGVKIAEVDCTAERNICSKYSVRGYPTLLLFRGGKKVSEHSGGRDLDSLHRFVLSQAKDEL	[K].QGLYELSASNFELHVAQGDHFIK.[F]	1xDeamidated [N10]; 1xTMTpro [K23]; 1xTMTpro [N-Term]	10			198			SASNFEL			FALSE	1	1	2	Q8NBS9	Q8NBS9 [189-211]	3212.69	23	1.015	0.0214797	1.004	0.00575927	0.997	-0.00433459	0.918194	0.0370657	0.856503	0.0672712	0.73148	0.135797	132811	135216	130588	130937	1.48	6.94	5.63	5.36	Q13029	MNQNTTEPVAATETLAEVPEHVLRGLPEEVRLFPSAVDKTRIGVWATKPILKGKKFGPFVGDKKKRSQVKNNVYMWEVYYPNLGWMCIDATDPEKGNWLRYVNWACSGEEQNLFPLEINRAIYYKTLKPIAPGEELLVWYNGEDNPEIAAAIEEERASARSKRSSPKSRKGKKKSQENKNKGNKIQDIQLKTSEPDFTSANMRDSAEGPKEDEEKPSASALEQPATLQEVASQEVPPELATPAPAWEPQPEPDERLEAAACEVNDLGEEEEEEEEEDEEEEEDDDDDELEDEGEEEASMPNENSVKEPEIRCDEKPEDLLEEPKTTSEETLEDCSEVTPAMQIPRTKEEANGDVFETFMFPCQHCERKFTTKQGLERHMHIHISTVNHAFKCKYCGKAFGTQINRRRHERRHEAGLKRKPSQTLQPSEDLADGKASGENVASKDDSSPPSLGPDCLIMNSEKASQDTINSSVVEENGEVKELHPCKYCKKVFGTHTNMRRHQRRVHERHLIPKGVRRKGGLEEPQPPAEQAQATQNVYVPSTEPEEEGEADDVYIMDISSNISENLNYYIDGKIQTNNNTSNCDVIEMESASADLYGINCLLTPVTVEITQNIKTTQVPVTEDLPKEPLGSTNSEAKKRRTASPPALPKIKAETDSDPMVPSCSLSLPLSISTTEAVSFHKEKSVYLSSKLKQLLQTQDKLTPAGISATEIAKLGPVCVSAPASMLPVTSSRFKRRTSSPPSSPQHSPALRDFGKPSDGKAAWTDAGLTSKKSKLESHSDSPAWSLSGRDERETVSPPCFDEYKMSKEWTASSAFSSVCNQQPLDLSSGVKQKAEGTGKTPVQWESVLDLSVHKKHCSDSEGKEFKESHSVQPTCSAVKKRKPTTCMLQKVLLNEYNGIDLPVENPADGTRSPSPCKSLEAQPDPDLGPGSGFPAPTVESTPDVCPSSPALQTPSLSSGQLPPLLIPTDPSSPPPCPPVLTVATPPPPLLPTVPLPAPSSSASPHPCPSPLSNATAQSPLPILSPTVSPSPSPIPPVEPLMSAASPGPPTLSSSSSSSSSSSSFSSSSSSSSPSPPPLSAISSVVSSGDNLEASLPMISFKQEELENEGLKPREEPQSAAEQDVVVQETFNKNFVCNVCESPFLSIKDLTKHLSIHAEEWPFKCEFCVQLFKDKTDLSEHRFLLHGVGNIFVCSVCKKEFAFLCNLQQHQRDLHPDKVCTHHEFESGTLRPQNFTDPSKAHVEHMQSLPEDPLETSKEEEELNDSSEELYTTIKIMASGIKTKDPDVRLGLNQHYPSFKPPPFQYHHRNPMGIGVTATNFTTHNIPQTFTTAIRCTKCGKGVDNMPELHKHILACASASDKKRYTPKKNPVPLKQTVQPKNGVVVLDNSGKNAFRRMGQPKRLNFSVELSKMSSNKLKLNALKKKNQLVQKAILQKNKSAKQKADLKNACESSSHICPYCNREFTYIGSLNKHAAFSCPKKPLSPPKKKVSHSSKKGGHSSPASSDKNSNSNHRRRTADAEIKMQSMQTPLGKTRARSSGPTQVPLPSSSFRSKQNVKFAASVKSKKPSSSSLRNSSPIRMAKITHVEGKKPKAVAKNHSAQLSSKTSRSLHVRVQKSKAVLQSKSTLASKKRTDRFNIKSRERSGGPVTRSLQLAAAADLSENKREDGSAKQELKDFSYSLRLASRCSPPAAPYITRQYRKVKAPAAAQFQGPFFKE	SASNFEL	7
High	MMPTPVILLKEGTDSSQGIPQLVSNISACQVIAEAVRTTLGPRGMDKLIVDGRGKATISNDGATILKLLDVVHPAAKTLVDIAKSQDAEVGDGTTSVTLLAAEFLKQVKPYVEEGLHPQIIIRAFRTATQLAVNKIKEIAVTVKKADKVEQRKLLEKCAMTALSSKLISQQKAFFAKMVVDAVMMLDDLLQLKMIGIKKVQGGALEDSQLVAGVAFKKTFSYAGFEMQPKKYHNPKIALLNVELELKAEKDNAEIRVHTVEDYQAIVDAEWNILYDKLEKIHHSGAKVVLSKLPIGDVATQYFADRDMFCAGRVPEEDLKRTMMACGGSIQTSVNALSADVLGRCQVFEETQIGGERYNFFTGCPKAKTCTFILRGGAEQFMEETERSLHDAIMIVRRAIKNDSVVAGGGAIEMELSKYLRDYSRTIPGKQQLLIGAYAKALEIIPRQLCDNAGFDATNILNKLRARHAQGGTWYGVDINNEDIADNFEAFVWEPAMVRINALTAASEAACLIVSVDETIKNPRSTVDAPTAAGRGRGRGRPH	[R].QLCDNAGFDATNILNK.[L]	1xCarbamidomethyl [C3]; 1xDeamidated [N5]; 1xTMTpro [K16]; 1xTMTpro [N-Term]	5			452			LCDNAGF			FALSE	1	1	2	Q99832	Q99832 [448-463]	2403.25	16	1.051	0.0717627	1.058	0.0813396	1.101	0.138814	0.172309	0.763693	0.0250876	1.60054	0.104392	0.981334	219343	225957	228662	208652	1.78	2.82	6.61	3.23	Q9C0C9	MADPAAPTPAAPAPAQAPAPAPEAVPAPAAAPVPAPAPASDSASGPSSDSGPEAGSQRLLFSHDLVSGRYRGSVHFGLVRLIHGEDSDSEGEEEGRGSSGCSEAGGAGHEEGRASPLRRGYVRVQWYPEGVKQHVKETKLKLEDRSVVPRDVVRHMRSTDSQCGTVIDVNIDCAVKLIGTNCIIYPVNSKDLQHIWPFMYGDYIAYDCWLGKVYDLKNQIILKLSNGARCSMNTEDGAKLYDVCPHVSDSGLFFDDSYGFYPGQVLIGPAKIFSSVQWLSGVKPVLSTKSKFRVVVEEVQVVELKVTWITKSFCPGGTDSVSPPPSVITQENLGRVKRLGCFDHAQRQLGERCLYVFPAKVEPAKIAWECPEKNCAQGEGSMAKKVKRLLKKQVVRIMSCSPDTQCSRDHSMEDPDKKGESKTKSEAESASPEETPDGSASPVEMQDEGAEEPHEAGEQLPPFLLKEGRDDRLHSAEQDADDEAADDTDDTSSVTSSASSTTSSQSGSGTSRKKSIPLSIKNLKRKHKRKKNKITRDFKPGDRVAVEVVTTMTSADVMWQDGSVECNIRSNDLFPVHHLDNNEFCPGDFVVDKRVQSCPDPAVYGVVQSGDHIGRTCMVKWFKLRPSGDDVELIGEEEDVSVYDIADHPDFRFRTTDIVIRIGNTEDGAPHKEDEPSVGQVARVDVSSKVEVVWADNSKTIILPQHLYNIESEIEESDYDSVEGSTSGASSDEWEDDSDSWETDNGLVEDEHPKIEEPPIPPLEQPVAPEDKGVVISEEAATAAVQGAVAMAAPMAGLMEKAGKDGPPKSFRELKEAIKILESLKNMTVEQLLTGSPTSPTVEPEKPTREKKFLDDIKKLQENLKKTLDNVAIVEEEKMEAVPDVERKEDKPEGQSPVKAEWPSETPVLCQQCGGKPGVTFTSAKGEVFSVLEFAPSNHSFKKIEFQPPEAKKFFSTVRKEMALLATSLPEGIMVKTFEDRMDLFSALIKGPTRTPYEDGLYLFDIQLPNIYPAVPPHFCYLSQCSGRLNPNLYDNGKVCVSLLGTWIGKGTERWTSKSSLLQVLISIQGLILVNEPYYNEAGFDSDRGLQEGYENSRCYNEMALIRVVQSMTQLVRRPPEVFEQEIRQHFSTGGWRLVNRIESWLETHALLEKAQALPNGVPKASSSPEPPAVAELSDSGQQEPEDGGPAPGEASQGSDSEGGAQGLASASRDHTDQTSETAPDASVPPSVKPKKRRKSYRSFLPEKSGYPDIGFPLFPLSKGFIKSIRGVLTQFRAALLEAGMPECTEDK	LCDNAGF	7
High	MANVADTKLYDILGVPPGASENELKKAYRKLAKEYHPDKNPNAGDKFKEISFAYEVLSNPEKRELYDRYGEQGLREGSGGGGGMDDIFSHIFGGGLFGFMGNQSRSRNGRRRGEDMMHPLKVSLEDLYNGKTTKLQLSKNVLCSACSGQGGKSGAVQKCSACRGRGVRIMIRQLAPGMVQQMQSVCSDCNGEGEVINEKDRCKKCEGKKVIKEVKILEVHVDKGMKHGQRITFTGEADQAPGVEPGDIVLLLQEKEHEVFQRDGNDLHMTYKIGLVEALCGFQFTFKHLDGRQIVVKYPPGKVIEPGCVRVVRGEGMPQYRNPFEKGDLYIKFDVQFPENNWINPDKLSELEDLLPSRPEVPNIIGETEEVELQEFDSTRGSGGGQRREAYNDSSDEESSSHHGPGVQCAHQ	[R].QLAPGMVQQMQSVCSDCNGEGEVINEK.[D]	2xCarbamidomethyl [C14; C17]; 2xDeamidated [N18; N25]; 1xTMTpro [K27]; 1xTMTpro [N-Term]	18	25		190	197		SDCNGEG	EVINEKD		FALSE	1	1	1	O60884	O60884 [173-199]	3618.7	27	0.932	-0.101598	1.125	0.169925	0.954	-0.0679388	0.16979	0.770089	0.127223	0.895433	0.100404	0.998247	39577.4	48202.8	42140.9	43475.3	7.09	4.09	4.86	4.59	P23921	MHVIKRDGRQERVMFDKITSRIQKLCYGLNMDFVDPAQITMKVIQGLYSGVTTVELDTLAAETAATLTTKHPDYAILAARIAVSNLHKETKKVFSDVMEDLYNYINPHNGKHSPMVAKSTLDIVLANKDRLNSAIIYDRDFSYNYFGFKTLERSYLLKINGKVAERPQHMLMRVSVGIHKEDIDAAIETYNLLSERWFTHASPTLFNAGTNRPQLSSCFLLSMKDDSIEGIYDTLKQCALISKSAGGIGVAVSCIRATGSYIAGTNGNSNGLVPMLRVYNNTARYVDQGGNKRPGAFAIYLEPWHLDIFEFLDLKKNTGKEEQRARDLFFALWIPDLFMKRVETNQDWSLMCPNECPGLDEVWGEEFEKLYASYEKQGRVRKVVKAQQLWYAIIESQTETGTPYMLYKDSCNRKSNQQNLGTIKCSNLCTEIVEYTSKDEVAVCNLASLALNMYVTSEHTYDFKKLAEVTKVVVRNLNKIIDINYYPVPEACLSNKRHRPIGIGVQGLADAFILMRYPFESAEAQLLNKQIFETIYYGALEASCDLAKEQGPYETYEGSPVSKGILQYDMWNVTPTDLWDWKVLKEKIAKYGIRNSLLIAPMPTASTAQILGNNESIEPYTSNIYTRRVLSGEFQIVNPHLLKDLTERGLWHEEMKNQIIACNGSIQSIPEIPDDLKQLYKTVWEISQKTVLKMAAERGAFIDQSQSLNIHIAEPNYGKLTSMHFYGWKQGLKTGMYYLRTRPAANPIQFTLNKEKLKDKEKVSKEEEEKERNTAAMVCSLENRDECLMCGS	SDCNGEG	7
High	MANVADTKLYDILGVPPGASENELKKAYRKLAKEYHPDKNPNAGDKFKEISFAYEVLSNPEKRELYDRYGEQGLREGSGGGGGMDDIFSHIFGGGLFGFMGNQSRSRNGRRRGEDMMHPLKVSLEDLYNGKTTKLQLSKNVLCSACSGQGGKSGAVQKCSACRGRGVRIMIRQLAPGMVQQMQSVCSDCNGEGEVINEKDRCKKCEGKKVIKEVKILEVHVDKGMKHGQRITFTGEADQAPGVEPGDIVLLLQEKEHEVFQRDGNDLHMTYKIGLVEALCGFQFTFKHLDGRQIVVKYPPGKVIEPGCVRVVRGEGMPQYRNPFEKGDLYIKFDVQFPENNWINPDKLSELEDLLPSRPEVPNIIGETEEVELQEFDSTRGSGGGQRREAYNDSSDEESSSHHGPGVQCAHQ	[R].QLAPGMVQQMQSVCSDCNGEGEVINEK.[D]	2xCarbamidomethyl [C14; C17]; 1xDeamidated [N18]; 1xTMTpro [K27]; 1xTMTpro [N-Term]	18			190			SDCNGEG			FALSE	1	1	2	O60884	O60884 [173-199]	3617.72	27	1.039	0.0551957	1.041	0.0579701	1.045	0.0635029	0.300093	0.522744	0.057995	1.23661	0.158388	0.800277	105253	106926	107845	102602	3.96	4.17	4.22	2.54	Q13098	MPLPVQVFNLQGAVEPMQIDVDPQEDPQNAPDVNYVVENPSLDLEQYAASYSGLMRIERLQFIADHCPTLRVEALKMALSFVQRTFNVDMYEEIHRKLSEATRSSLRELQNAPDAIPESGVEPPALDTAWVEATRKKALLKLEKLDTDLKNYKGNSIKESIRRGHDDLGDHYLDCGDLSNALKCYSRARDYCTSAKHVINMCLNVIKVSVYLQNWSHVLSYVSKAESTPEIAEQRGERDSQTQAILTKLKCAAGLAELAARKYKQAAKCLLLASFDHCDFPELLSPSNVAIYGGLCALATFDRQELQRNVISSSSFKLFLELEPQVRDIIFKFYESKYASCLKMLDEMKDNLLLDMYLAPHVRTLYTQIRNRALIQYFSPYVSADMHRMAAAFNTTVAALEDELTQLILEGLISARVDSHSKILYARDVDQRSTTFEKSLLMGKEFQRRAKAMMLRAAVLRNQIHVKSPPREGSQGELTPANSQSRMSTNM	SDCNGEG	7
High	MAPRLQLEKAAWRWAETVRPEEVSQEHIETAYRIWLEPCIRGVCRRNCKGNPNCLVGIGEHIWLGEIDENSFHNIDDPNCERRKKNSFVGLTNLGATCYVNTFLQVWFLNLELRQALYLCPSTCSDYMLGDGIQEEKDYEPQTICEHLQYLFALLQNSNRRYIDPSGFVKALGLDTGQQQDAQEFSKLFMSLLEDTLSKQKNPDVRNIVQQQFCGEYAYVTVCNQCGRESKLLSKFYELELNIQGHKQLTDCISEFLKEEKLEGDNRYFCENCQSKQNATRKIRLLSLPCTLNLQLMRFVFDRQTGHKKKLNTYIGFSEILDMEPYVEHKGGSYVYELSAVLIHRGVSAYSGHYIAHVKDPQSGEWYKFNDEDIEKMEGKKLQLGIEEDLAEPSKSQTRKPKCGKGTHCSRNAYMLVYRLQTQEKPNTTVQVPAFLQELVDRDNSKFEEWCIEMAEMRKQSVDKGKAKHEEVKELYQRLPAGAEPYEFVSLEWLQKWLDESTPTKPIDNHACLCSHDKLHPDKISIMKRISEYAADIFYSRYGGGPRLTVKALCKECVVERCRILRLKNQLNEDYKTVNNLLKAAVKGSDGFWVGKSSLRSWRQLALEQLDEQDGDAEQSNGKMNGSTLNKDESKEERKEEEELNFNEDILCPHGELCISENERRLVSKEAWSKLQQYFPKAPEFPSYKECCSQCKILEREGEENEALHKMIANEQKTSLPNLFQDKNRPCLSNWPEDTDVLYIVSQFFVEEWRKFVRKPTRCSPVSSVGNSALLCPHGGLMFTFASMTKEDSKLIALIWPSEWQMIQKLFVVDHVIKITRIEVGDVNPSETQYISEPKLCPECREGLLCQQQRDLREYTQATIYVHKVVDNKKVMKDSAPELNVSSSETEEDKEEAKPDGEKDPDFNQSNGGTKRQKISHQNYIAYQKQVIRRSMRHRKVRGEKALLVSANQTLKELKIQIMHAFSVAPFDQNLSIDGKILSDDCATLGTLGVIPESVILLKADEPIADYAAMDDVMQVCMPEEGFKGTGLLGH	[R].QLALEQLDEQDGDAEQSNGK.[M]	1xDeamidated [N18]; 1xTMTpro [K20]; 1xTMTpro [N-Term]	18			621			EQSNGKM			FALSE	1	1	2	Q86UV5	Q86UV5 [604-623]	2797.4	20	0.966	-0.0499049	0.932	-0.101598	1.049	0.0690147	0.0718389	1.14364	0.00228313	2.64147	0.329215	0.48252	65679.6	63810.1	72433.4	69441.4	4.18	4.2	4.85	3.7	Q8WYA0	MSDQIKFIMDSLNKEPFRKNYNLITFDSLEPMQLLQVLSDVLAEIDPKQLVDIREEMPEQTAKRMLSLLGILKYKPSGNATDMSTFRQGLVIGSKPVIYPVLHWLLQRTNELKKRAYLARFLIKLEVPSEFLQDETVADTNKQYEELMEAFKTLHKEYEQLKISGFSTAEIRKDISAMEEEKDQLIKRVEHLKKRVETAQNHQWMLKIARQLRVEKEREEYLAQQKQEQKNQLFHAVQRLQRVQNQLKSMRQAAADAKPESLMKRLEEEIKFNLYMVTEKFPKELENKKKELHFLQKVVSEPAMGHSDLLELESKINEINTEINQLIEKKMMRNEPIEGKLSLYRQQASIISRKKEAKAEELQEAKEKLASLEREASVKRNQTREFDGTEVLKGDEFKRYVNKLRSKSTVFKKKHQIIAELKAEFGLLQRTEELLKQRHENIQQQLQTMEEKKGISGYSYTQEELERVSALKSEVDEMKGRTLDDMSEMVKKLYSLVSEKKSALASVIKELRQLRQKYQELTQECDEKKSQYDSCAAGLESNRSKLEQEVRRLREECLQEESRYHYTNCMIKNLEVQLRRATDEMKAYISSDQQEKRKAIREQYTKNTAEQENLGKKLREKQKVIRESHGPNMKQAKMWRDLEQLMECKKQCFLKQQSQTSIGQVIQEGGEDRLIL	EQSNGKM	7
High	MTGNAGEWCLMESDPGVFTELIKGFGCRGAQVEEIWSLEPENFEKLKPVHGLIFLFKWQPGEEPAGSVVQDSRLDTIFFAKQVINNACATQAIVSVLLNCTHQDVHLGETLSEFKEFSQSFDAAMKGLALSNSDVIRQVHNSFARQQMFEFDTKTSAKEEDAFHFVSYVPVNGRLYELDGLREGPIDLGACNQDDWISAVRPVIEKRIQKYSEGEIRFNLMAIVSDRKMIYEQKIAELQRQLAEEEPMDTDQGNSMLSAIQSEVAKNQMLIEEEVQKLKRYKIENIRRKHNYLPFIMELLKTLAEHQQLIPLVEKAKEKQNAKKAQETK	[R].QLAEEEPMDTDQGNSMLSAIQSEVAK.[N]	1xDeamidated [N14]; 1xTMTpro [K26]; 1xTMTpro [N-Term]	14			254			DQGNSML			FALSE	1	1	1	Q9Y5K5	Q9Y5K5 [241-266]	3430.68	26	0.943	-0.0846703	0.865	-0.209228	0.959	-0.0603973	0.723121	0.140789	0.121754	0.914517	0.506105	0.29576	118846	102148	115401	119451	6.87	9.51	3.54	11.81	Q5JRA6	MAAAPGLLVWLLVLRLPWRVPGQLDPSTGRRFSEHKLCADDECSMLMYRGEALEDFTGPDCRFVNFKKGDPVYVYYKLARGWPEVWAGSVGRTFGYFPKDLIQVVHEYTKEELQVPTDETDFVCFDGGRDDFHNYNVEELLGFLELYNSAATDSEKAVEKTLQDMEKNPELSKEREPEPEPVEANSEESDSVFSENTEDLQEQFTTQKHHSHANSQANHAQGEQASFESFEEMLQDKLKVPESENNKTSNSSQVSNEQDKIDAYKLLKKEMTLDLKTKFGSTADALVSDDETTRLVTSLEDDFDEELDTEYYAVGKEDEENQEDFDELPLLTFTDGEDMKTPAKSGVEKYPTDKEQNSNEEDKVQLTVPPGIKNDDKNILTTWGDTIFSIVTGGEETRDTMDLESSSSEEEKEDDDDALVPDSKQGKPQSATDYSDPDNVDDGLFIVDIPKTNNDKEVNAEHHIKGKGRGVQESKRGLVQDKTELEDENQEGMTVHSSVHSNNLNSMPAAEKGKDTLKSAYDDTENDLKGAAIHISKGMLHEEKPGEQILEGGSESESAQKAAGNQMNDRKIQQESLGSAPLMGDDHPNASRDSVEGDALVNGAKLHTLSVEHQREELKEELVLKTQNQPRFSSPDEIDLPRELEDEVPILGRNLPWQQERDVAATASKQMSEKIRLSEGEAKEDSLDEEFFHHKAMQGTEVGQTDQTDSTGGPAFLSKVEEDDYPSEELLEDENAINAKRSKEKNPGNQGRQFDVNLQVPDRAVLGTIHPDPEIEESKQETSMILDSEKTSETAAKGVNTGGREPNTMVEKERPLADKKAQRPFERSDFSDSIKIQTPELGEVFQNKDSDYLKNDNPEEHLKTSGLAGEPEGELSKEDHENTEKYMGTESQGSAAAEPEDDSFHWTPHTSVEPGHSDKREDLLIISSFFKEQQSLQRFQKYFNVHELEALLQEMSSKLKSAQQESLPYNMEKVLDKVFRASESQILSIAEKMLDTRVAENRDLGMNENNIFEEAAVLDDIQDLIYFVRYKHSTAEETATLVMAPPLEEGLGGAMEEMQPLHEDNFSREKTAELNVQVPEEPTHLDQRVIGDTHASEVSQKPNTEKDLDPGPVTTEDTPMDAIDANKQPETAAEEPASVTPLENAILLIYSFMFYLTKSLVATLPDDVQPGPDFYGLPWKPVFITAFLGIASFAIFLWRTVLVVKDRVYQVTEQQISEKLKTIMKENTELVQKLSNYEQKIKESKKHVQETRKQNMILSDEAIKYKDKIKTLEKNQEILDDTAKNLRVMLESEREQNVKNQDLISENKKSIEKLKDVISMNASEFSEVQIALNEAKLSEEKVKSECHRVQEENARLKKKKEQLQQEIEDWSKLHAELSEQIKSFEKSQKDLEVALTHKDDNINALTNCITQLNLLECESESEGQNKGGNDSDELANGEVGGDRNEKMKNQIKQMMDVSRTQTAISVVEEDLKLLQLKLRASVSTKCNLEDQVKKLEDDRNSLQAAKAGLEDECKTLRQKVEILNELYQQKEMALQKKLSQEEYERQEREHRLSAADEKAVSAAEEVKTYKRRIEEMEDELQKTERSFKNQIATHEKKAHENWLKARAAERAIAEEKREAANLRHKLLELTQKMAMLQEEPVIVKPMPGKPNTQNPPRRGPLSQNGSFGPSPVSGGECSPPLTVEPPVRPLSATLNRRDMPRSEFGSVDGPLPHPRWSAEASGKPSPSDPGSGTATMMNSSSRGSSPTRVLDEGKVNMAPKGPPPFPGVPLMSTPMGGPVPPPIRYGPPPQLCGPFGPRPLPPPFGPGMRPPLGLREFAPGVPPGRRDLPLHPRGFLPGHAPFRPLGSLGPREYFIPGTRLPPPTHGPQEYPPPPAVRDLLPSGSRDEPPPASQSTSQDCSQALKQSP	DQGNSML	7
High	MSHLPMKLLRKKIEKRNLKLRQRNLKFQGASNLTLSETQNGDVSEETMGSRKVKKSKQKPMNVGLSETQNGGMSQEAVGNIKVTKSPQKSTVLTNGEAAMQSSNSESKKKKKKKRKMVNDAEPDTKKAKTENKGKSEEESAETTKETENNVEKPDNDEDESEVPSLPLGLTGAFEDTSFASLCNLVNENTLKAIKEMGFTNMTEIQHKSIRPLLEGRDLLAAAKTGSGKTLAFLIPAVELIVKLRFMPRNGTGVLILSPTRELAMQTFGVLKELMTHHVHTYGLIMGGSNRSAEAQKLGNGINIIVATPGRLLDHMQNTPGFMYKNLQCLVIDEADRILDVGFEEELKQIIKLLPTRRQTMLFSATQTRKVEDLARISLKKEPLYVGVDDDKANATVDGLEQGYVVCPSEKRFLLLFTFLKKNRKKKLMVFFSSCMSVKYHYELLNYIDLPVLAIHGKQKQNKRTTTFFQFCNADSGTLLCTDVAARGLDIPEVDWIVQYDPPDDPKEYIHRVGRTARGLNGRGHALLILRPEELGFLRYLKQSKVPLSEFDFSWSKISDIQSQLEKLIEKNYFLHKSAQEAYKSYIRAYDSHSLKQIFNVNNLNLPQVALSFGFKVPPFVDLNVNSNEGKQKKRGGGGGFGYQKTKKVEKSKIFKHISKKSSDSRQFSH	[K].QKPMNVGLSETQNGGMSQEAVGNIK.[V]	1xDeamidated [N13]; 2xTMTpro [K2; K25]; 1xTMTpro [N-Term]	13			70			ETQNGGM			FALSE	1	1	2	Q9NVP1	Q9NVP1 [58-82]	3530.88	25	1.081	0.112367	1.144	0.194087	1.041	0.0579701	0.00932921	2.03016	0.000297169	3.527	0.0544179	1.26426	237232	252048	230205	223033	1.76	2.07	1.04	2.07	Q7Z3B4	MAFNFGAPSGTSGTAAATAAPAGGFGGFGTTSTTAGSAFSFSAPTNTGTTGLFGGTQNKGFGFGTGFGTTTGTSTGLGTGLGTGLGFGGFNTQQQQQTTLGGLFSQPTQAPTQSNQLINTASALSAPTLLGDERDAILAKWNQLQAFWGTGKGYFNNNIPPVEFTQENPFCRFKAVGYSCMPSNKDEDGLVVLVFNKKETEIRSQQQQLVESLHKVLGGNQTLTVNVEGTKTLPDDQTEVVIYVVERSPNGTSRRVPATTLYAHFEQANIKTQLQQLGVTLSMTRTELSPAQIKQLLQNPPAGVDPIIWEQAKVDNPDSEKLIPVPMVGFKELLRRLKVQDQMTKQHQTRLDIISEDISELQKNQTTSVAKIAQYKRKLMDLSHRTLQVLIKQEIQRKSGYAIQADEEQLRVQLDTIQGELNAPTQFKGRLNELMSQIRMQNHFGAVRSEERYYIDADLLREIKQHLKQQQEGLSHLISIIKDDLEDIKLVEHGLNETIHIRGGVFS	ETQNGGM	7
High	MRSLLLLSAFCLLEAALAAEVKKPAAAAAPGTAEKLSPKAATLAERSAGLAFSLYQAMAKDQAVENILVSPVVVASSLGLVSLGGKATTASQAKAVLSAEQLRDEEVHAGLGELLRSLSNSTARNVTWKLGSRLYGPSSVSFADDFVRSSKQHYNCEHSKINFRDKRSALQSINEWAAQTTDGKLPEVTKDVERTDGALLVNAMFFKPHWDEKFHHKMVDNRGFMVTRSYTVGVMMMHRTGLYNYYDDEKEKLQIVEMPLAHKLSSLIILMPHHVEPLERLEKLLTKEQLKIWMGKMQKKAVAISLPKGVVEVTHDLQKHLAGLGLTEAIDKNKADLSRMSGKKDLYLASVFHATAFELDTDGNPFDQDIYGREELRSPKLFYADHPFIFLVRDTQSGSLLFIGRLVRPKGDKMRDEL	[K].QHYNCEHSK.[I]	1xCarbamidomethyl [C5]; 1xDeamidated [N4]; 1xTMTpro [K9]; 1xTMTpro [N-Term]	4			155			QHYNCEH			FALSE	1	1	1	P50454	P50454 [152-160]	1811.9	9	1.033	0.0468403	1.02	0.0285692	0.998	-0.00288828	0.279716	0.553283	0.429467	0.36707	0.464445	0.333065	34012.5	33294.3	31871.7	32029.2	4.54	8.26	1.1	3.16	P11142	MSKGPAVGIDLGTTYSCVGVFQHGKVEIIANDQGNRTTPSYVAFTDTERLIGDAAKNQVAMNPTNTVFDAKRLIGRRFDDAVVQSDMKHWPFMVVNDAGRPKVQVEYKGETKSFYPEEVSSMVLTKMKEIAEAYLGKTVTNAVVTVPAYFNDSQRQATKDAGTIAGLNVLRIINEPTAAAIAYGLDKKVGAERNVLIFDLGGGTFDVSILTIEDGIFEVKSTAGDTHLGGEDFDNRMVNHFIAEFKRKHKKDISENKRAVRRLRTACERAKRTLSSSTQASIEIDSLYEGIDFYTSITRARFEELNADLFRGTLDPVEKALRDAKLDKSQIHDIVLVGGSTRIPKIQKLLQDFFNGKELNKSINPDEAVAYGAAVQAAILSGDKSENVQDLLLLDVTPLSLGIETAGGVMTVLIKRNTTIPTKQTQTFTTYSDNQPGVLIQVYEGERAMTKDNNLLGKFELTGIPPAPRGVPQIEVTFDIDANGILNVSAVDKSTGKENKITITNDKGRLSKEDIERMVQEAEKYKAEDEKQRDKVSSKNSLESYAFNMKATVEDEKLQGKINDEDKQKILDKCNEIINWLDKNQTAEKEEFEHQQKELEKVCNPIITKLYQSAGGMPGGMPGGFPGGGAPPSGGASSGPTIEEVD	QHYNCEH	7
High	MALSKSMHARNRYKDKPPDFAYLASKYPDFKQHVQINLNGRVSLNFKDPEAVRALTCTLLREDFGLSIDIPLERLIPTVPLRLNYIHWVEDLIGHQDSDKSTLRRGIDIGTGASCIYPLLGATLNGWYFLATEVDDMCFNYAKKNVEQNNLSDLIKVVKVPQKTLLMDALKEESEIIYDFCMCNPPFFANQLEAKGVNSRNPRRPPPSSVNTGGITEIMAEGGELEFVKRIIHDSLQLKKRLRWYSCMLGKKCSLAPLKEELRIQGVPKVTYTEFCQGRTMRWALAWSFYDDVTVPSPPSKRRKLEKPRKPITFVVLASVMKELSLKASPLRSETAEGIVVVTTWIEKILTDLKVQHKRVPCGKEEVSLFLTAIENSWIHLRRKKRERVRQLREVPRAPEDVIQALEEKKPTPKESGNSQELARGPQERTPCGPALREGEAAAVEGPCPSQESLSQEENPEPTEDERSEEKGGVEVLESCQGSSNGAQDQEASEQFGSPVAERGKRLPGVAGQYLFKCLINVKKEVDDALVEMHWVEGQNRDLMNQLCTYIRNQIFRLVAVN	[K].QHVQINLNGR.[V]	1xDeamidated [N8]; 1xTMTpro [N-Term]	8			39			INLNGRV			FALSE	1	1	1	Q86W50	Q86W50 [32-41]	1483.83	10	0.95	-0.0740006	0.999	-0.00144342	0.973	-0.0394883	0.463935	0.333543	0.891222	0.050014	0.367796	0.434392	49715.6	52008	49468.1	52053.1	5.6	3.65	2.6	4.95	P09622	MQSWSRVYCSLAKRGHFNRISHGLQGLSAVPLRTYADQPIDADVTVIGSGPGGYVAAIKAAQLGFKTVCIEKNETLGGTCLNVGCIPSKALLNNSHYYHMAHGKDFASRGIEMSEVRLNLDKMMEQKSTAVKALTGGIAHLFKQNKVVHVNGYGKITGKNQVTATKADGGTQVIDTKNILIATGSEVTPFPGITIDEDTIVSSTGALSLKKVPEKMVVIGAGVIGVELGSVWQRLGADVTAVEFLGHVGGVGIDMEISKNFQRILQKQGFKFKLNTKVTGATKKSDGKIDVSIEAASGGKAEVITCDVLLVCIGRRPFTKNLGLEELGIELDPRGRIPVNTRFQTKIPNIYAIGDVVAGPMLAHKAEDEGIICVEGMAGGAVHIDYNCVPSVIYTHPEVAWVGKSEEQLKEEGIEYKVGKFPFAANSRAKTNADTDGMVKILGQKSTDRVLGAHILGPGAGEMVNEAALALEYGASCEDIARVCHAHPTLSEAFREANLAASFGKSINF	INLNGRV	7
High	MAAVLQQVLERTELNKLPKSVQNKLEKFLADQQSEIDGLKGRHEKFKVESEQQYFEIEKRLSHSQERLVNETRECQSLRLELEKLNNQLKALTEKNKELEIAQDRNIAIQSQFTRTKEELEAEKRDLIRTNERLSQELEYLTEDVKRLNEKLKESNTTKGELQLKLDELQASDVSVKYREKRLEQEKELLHSQNTWLNTELKTKTDELLALGREKGNEILELKCNLENKKEEVSRLEEQMNGLKTSNEHLQKHVEDLLTKLKEAKEQQASMEEKFHNELNAHIKLSNLYKSAADDSEAKSNELTRAVEELHKLLKEAGEANKAIQDHLLEVEQSKDQMEKEMLEKIGRLEKELENANDLLSATKRKGAILSEEELAAMSPTAAAVAKIVKPGMKLTELYNAYVETQDQLLLEKLENKRINKYLDEIVKEVEAKAPILKRQREEYERAQKAVASLSVKLEQAMKEIQRLQEDTDKANKQSSVLERDNRRMEIQVKDLSQQIRVLLMELEEARGNHVIRDEEVSSADISSSSEVISQHLVSYRNIEELQQQNQRLLVALRELGETREREEQETTSSKITELQLKLESALTELEQLRKSRQHQMQLVDSIVRQRDMYRILLSQTTGVAIPLHASSLDDVSLASTPKRPSTSQTVSTPAPVPVIESTEAIEAKAALKQLQEIFENYKKEKAENEKIQNEQLEKLQEQVTDLRSQNTKISTQLDFASKRYEMLQDNVEGYRREITSLHERNQKLTATTQKQEQIINTMTQDLRGANEKLAVAEVRAENLKKEKEMLKLSEVRLSQQRESLLAEQRGQNLLLTNLQTIQGILERSETETKQRLSSQIEKLEHEISHLKKKLENEVEQRHTLTRNLDVQLLDTKRQLDTETNLHLNTKELLKNAQKEIATLKQHLSNMEVQVASQSSQRTGKGQPSNKEDVDDLVSQLRQTEEQVNDLKERLKTSTSNVEQYQAMVTSLEESLNKEKQVTEEVRKNIEVRLKESAEFQTQLEKKLMEVEKEKQELQDDKRRAIESMEQQLSELKKTLSSVQNEVQEALQRASTALSNEQQARRDCQEQAKIAVEAQNKYERELMLHAADVEALQAAKEQVSKMASVRQHLEETTQKAESQLLECKASWEERERMLKDEVSKCVCRCEDLEKQNRLLHDQIEKLSDKVVASVKEGVQGPLNVSLSEEGKSQEQILEILRFIRREKEIAETRFEVAQVESLRYRQRVELLERELQELQDSLNAEREKVQVTAKTMAQHEELMKKTETMNVVMETNKMLREEKERLEQDLQQMQAKVRKLELDILPLQEANAELSEKSGMLQAEKKLLEEDVKRWKARNQHLVSQQKDPDTEEYRKLLSEKEVHTKRIQQLTEEIGRLKAEIARSNASLTNNQNLIQSLKEDLNKVRTEKETIQKDLDAKIIDIQEKVKTITQVKKIGRRYKTQYEELKAQQDKVMETSAQSSGDHQEQHVSVQEMQELKETLNQAETKSKSLESQVENLQKTLSEKETEARNLQEQTVQLQSELSRLRQDLQDRTTQEEQLRQQITEKEEKTRKAIVAAKSKIAHLAGVKDQLTKENEELKQRNGALDQQKDELDVRITALKSQYEGRISRLERELREHQERHLEQRDEPQEPSNKVPEQQRQITLKTTPASGERGIASTSDPPTANIKPTPVVSTPSKVTAAAMAGNKSTPRASIRPMVTPATVTNPTTTPTATVMPTTQVESQEAMQSEGPVEHVPVFGSTSGSVRSTSPNVQPSISQPILTVQQQTQATAFVQPTQQSHPQIEPANQELSSNIVEVVQSSPVERPSTSTAVFGTVSATPSSSLPKRTREEEEDSTIEASDQVSDDTVEMPLPKKLKSVTPVGTEEEVMAEESTDGEVETQVYNQDSQDSIGEGVTQGDYTPMEDSEETSQSLQIDLGPLQSDQQTTTSSQDGQGKGDDVIVIDSDDEEEDDDENDGEHEDYEEDEEDDDDDEDDTGMGDEGEDSNEGTGSADGNDGYEADDAEGGDGTDPGTETEESMGGGEGNHRAADSQNSGEGNTGAAESSFSQEVSREQQPSSASERQAPRAPQSPRRPPHPLPPRLTIHAPPQELGPPVQRIQMTRRQSVGRGLQLTPGIGGMQQHFFDDEDRTVPSTPTLVVPHRTDGFAEAIHSPQVAGVPRFRFGPPEDMPQTSSSHSDLGQLASQGGLGMYETPLFLAHEEESGGRSVPTTPLQVAAPVTVFTESTTSDASEHASQSVPMVTTSTGTLSTTNETATGDDGDEVFVEAESEGISSEAGLEIDSQQEEEPVQASDESDLPSTSQDPPSSSSVDTSSSQPKPFRRVRLQTTLRQGVRGRQFNRQRGVSHAMGGRGGINRGNIN	[R].QLDTETNLHLNTK.[E]	1xDeamidated [N11]; 1xTMTpro [K13]; 1xTMTpro [N-Term]	11			889			LHLNTKE			FALSE	1	1	1	P12270	P12270 [879-891]	2136.18	13	1.049	0.0690147	1	0	0.99	-0.0144996	0.0233408	1.63188	0.788225	0.10335	0.828412	0.0817539	36330.2	33968.8	33938	34171.9	5.14	7.31	2.71	5.06	P83916	MGKKQNKKKVEEVLEEEEEEYVVEKVLDRRVVKGKVEYLLKWKGFSDEDNTWEPEENLDCPDLIAEFLQSQKTAHETDKSEGGKRKADSDSEDKGEESKPKKKKEESEKPRGFARGLEPERIIGATDSSGELMFLMKWKNSDEADLVPAKEANVKCPQVVISFYEERLTWHSYPSEDDDKKDDKN	LHLNTKE	7
High	MAAPRPSPAISVSVSAPAFYAPQKKFGPVVAPKPKVNPFRPGDSEPPPAPGAQRAQMGRVGEIPPPPPEDFPLPPPPLAGDGDDAEGALGGAFPPPPPPIEESFPPAPLEEEIFPSPPPPPEEEGGPEAPIPPPPQPREKVSSIDLEIDSLSSLLDDMTKNDPFKARVSSGYVPPPVATPFSSKSSTKPAAGGTAPLPPWKSPSSSQPLPQVPAPAQSQTQFHVQPQPQPKPQVQLHVQSQTQPVSLANTQPRGPPASSPAPAPKFSPVTPKFTPVASKFSPGAPGGSGSQPNQKLGHPEALSAGTGSPQPPSFTYAQQREKPRVQEKQHPVPPPAQNQNQVRSPGAPGPLTLKEVEELEQLTQQLMQDMEHPQRQNVAVNELCGRCHQPLARAQPAVRALGQLFHIACFTCHQCAQQLQGQQFYSLEGAPYCEGCYTDTLEKCNTCGEPITDRMLRATGKAYHPHCFTCVVCARPLEGTSFIVDQANRPHCVPDYHKQYAPRCSVCSEPIMPEPGRDETVRVVALDKNFHMKCYKCEDCGKPLSIEADDNGCFPLDGHVLCRKCHTARAQT	[K].QHPVPPPAQNQNQVR.[S]	1xDeamidated [N10]; 1xTMTpro [N-Term]	10			338			PAQNQNQ			FALSE	1	1	1	Q15942	Q15942 [329-343]	2015.07	15	1.241	0.311503	1.291	0.368489	1.092	0.126973	0.0678714	1.16831	0.12769	0.893842	0.284261	0.546283	8543.81	8660.45	7264.68	6937.12	12.69	38.68	22.95	6.12	O14578	MLKFKYGARNPLDAGAAEPIASRASRLNLFFQGKPPFMTQQQMSPLSREGILDALFVLFEECSQPALMKIKHVSNFVRKYSDTIAELQELQPSAKDFEVRSLVGCGHFAEVQVVREKATGDIYAMKVMKKKALLAQEQVSFFEEERNILSRSTSPWIPQLQYAFQDKNHLYLVMEYQPGGDLLSLLNRYEDQLDENLIQFYLAELILAVHSVHLMGYVHRDIKPENILVDRTGHIKLVDFGSAAKMNSNKMVNAKLPIGTPDYMAPEVLTVMNGDGKGTYGLDCDWWSVGVIAYEMIYGRSPFAEGTSARTFNNIMNFQRFLKFPDDPKVSSDFLDLIQSLLCGQKERLKFEGLCCHPFFSKIDWNNIRNSPPPFVPTLKSDDDTSNFDEPEKNSWVSSSPCQLSPSGFSGEELPFVGFSYSKALGILGRSESVVSGLDSPAKTSSMEKKLLIKSKELQDSQDKCHKMEQEMTRLHRRVSEVEAVLSQKEVELKASETQRSLLEQDLATYITECSSLKRSLEQARMEVSQEDDKALQLLHDIREQSRKLQEIKEQEYQAQVEEMRLMMNQLEEDLVSARRRSDLYESELRESRLAAEEFKRKATECQHKLLKAKDQGKPEVGEYAKLEKINAEQQLKIQELQEKLEKAVKASTEATELLQNIRQAKERAERELEKLQNREDSSEGIRKKLVEAEELEEKHREAQVSAQHLEVHLKQKEQHYEEKIKVLDNQIKKDLADKETLENMMQRHEEEAHEKGKILSEQKAMINAMDSKIRSLEQRIVELSEANKLAANSSLFTQRNMKAQEEMISELRQQKFYLETQAGKLEAQNRKLEEQLEKISHQDHSDKNRLLELETRLREVSLEHEEQKLELKRQLTELQLSLQERESQLTALQAARAALESQLRQAKTELEETTAEAEEEIQALTAHRDEIQRKFDALRNSCTVITDLEEQLNQLTEDNAELNNQNFYLSKQLDEASGANDEIVQLRSEVDHLRREITEREMQLTSQKQTMEALKTTCTMLEEQVMDLEALNDELLEKERQWEAWRSVLGDEKSQFECRVRELQRMLDTEKQSRARADQRITESRQVVELAVKEHKAEILALQQALKEQKLKAESLSDKLNDLEKKHAMLEMNARSLQQKLETERELKQRLLEEQAKLQQQMDLQKNHIFRLTQGLQEALDRADLLKTERSDLEYQLENIQVLYSHEKVKMEGTISQQTKLIDFLQAKMDQPAKKKKGLFSRRKEDPALPTQVPLQYNELKLALEKEKARCAELEEALQKTRIELRSAREEAAHRKATDHPHPSTPATARQQIAMSAIVRSPEHQPSAMSLLAPPSSRRKESSTPEEFSRRLKERMHHNIPHRFNVGLNMRATKCAVCLDTVHFGRQASKCLECQVMCHPKCSTCLPATCGLPAEYATHFTEAFCRDKMNSPGLQTKEPSSSLHLEGWMKVPRNNKRGQQGWDRKYIVLEGSKVLIYDNEAREAGQRPVEEFELCLPDGDVSIHGAVGASELANTAKADVPYILKMESHPHTTCWPGRTLYLLAPSFPDKQRWVTALESVVAGGRVSREKAEADAKLLGNSLLKLEGDDRLDMNCTLPFSDQVVLVGTEEGLYALNVLKNSLTHVPGIGAVFQIYIIKDLEKLLMIAGEERALCLVDVKKVKQSLAQSHLPAQPDISPNIFEAVKGCHLFGAGKIENGLCICAAMPSKVVILRYNENLSKYCIRKEIETSEPCSCIHFTNYSILIGTNKFYEIDMKQYTLEEFLDKNDHSLAPAVFAASSNSFPVSIVQVNSAGQREEYLLCFHEFGVFVDSYGRRSRTDDLKWSRLPLAFAYREPYLFVTHFNSLEVIEIQARSSAGTPARAYLDIPNPRYLGPAISSGAIYLASSYQDKLRVICCKGNLVKESGTEHHRGPSTSRSSPNKRGPPTYNEHITKRVASSPAPPEGPSHPREPSTPHRYREGRTELRRDKSPGRPLEREKSPGRMLSTRRERSPGRLFEDSSRGRLPAGAVRTPLSQVNKVWDQSSV	PAQNQNQ	7
High	MADEEAGGTERMEISAELPQTPQRLASWWDQQVDFYTAFLHHLAQLVPEIYFAEMDPDLEKQEESVQMSIFTPLEWYLFGEDPDICLEKLKHSGAFQLCGRVFKSGETTYSCRDCAIDPTCVLCMDCFQDSVHKNHRYKMHTSTGGGFCDCGDTEAWKTGPFCVNHEPGRAGTIKENSRCPLNEEVIVQARKIFPSVIKYVVEMTIWEEEKELPPELQIREKNERYYCVLFNDEHHSYDHVIYSLQRALDCELAEAQLHTTAIDKEGRRAVKAGAYAACQEAKEDIKSHSENVSQHPLHVEVLHSEIMAHQKFALRLGSWMNKIMSYSSDFRQIFCQACLREEPDSENPCLISRLMLWDAKLYKGARKILHELIFSSFFMEMEYKKLFAMEFVKYYKQLQKEYISDDHDRSISITALSVQMFTVPTLARHLIEEQNVISVITETLLEVLPEYLDRNNKFNFQGYSQDKLGRVYAVICDLKYILISKPTIWTERLRMQFLEGFRSFLKILTCMQGMEEIRRQVGQHIEVDPDWEAAIAIQMQLKNILLMFQEWCACDEELLLVAYKECHKAVMRCSTSFISSSKTVVQSCGHSLETKSYRVSEDLVSIHLPLSRTLAGLHVRLSRLGAVSRLHEFVSFEDFQVEVLVEYPLRCLVLVAQVVAEMWRRNGLSLISQVFYYQDVKCREEMYDKDIIMLQIGASLMDPNKFLLLVLQRYELAEAFNKTISTKDQDLIKQYNTLIEEMLQVLIYIVGERYVPGVGNVTKEEVTMREIIHLLCIEPMPHSAIAKNLPENENNETGLENVINKVATFKKPGVSGHGVYELKDESLKDFNMYFYHYSKTQHSKAEHMQKKRRKQENKDEALPPPPPPEFCPAFSKVINLLNCDIMMYILRTVFERAIDTDSNLWTEGMLQMAFHILALGLLEEKQQLQKAPEEEVTFDFYHKASRLGSSAMNIQMLLEKLKGIPQLEGQKDMITWILQMFDTVKRLREKSCLIVATTSGSESIKNDEITHDKEKAERKRKAEAARLHRQKIMAQMSALQKNFIETHKLMYDNTSEMPGKEDSIMEEESTPAVSDYSRIALGPKRGPSVTEKEVLTCILCQEEQEVKIENNAMVLSACVQKSTALTQHRGKPIELSGEALDPLFMDPDLAYGTYTGSCGHVMHAVCWQKYFEAVQLSSQQRIHVDLFDLESGEYLCPLCKSLCNTVIPIIPLQPQKINSENADALAQLLTLARWIQTVLARISGYNIRHAKGENPIPIFFNQGMGDSTLEFHSILSFGVESSIKYSNSIKEMVILFATTIYRIGLKVPPDERDPRVPMLTWSTCAFTIQAIENLLGDEGKPLFGALQNRQHNGLKALMQFAVAQRITCPQVLIQKHLVRLLSVVLPNIKSEDTPCLLSIDLFHVLVGAVLAFPSLYWDDPVDLQPSSVSSSYNHLYLFHLITMAHMLQILLTVDTGLPLAQVQEDSEEAHSASSFFAEISQYTSGSIGCDIPGWYLWVSLKNGITPYLRCAALFFHYLLGVTPPEELHTNSAEGEYSALCSYLSLPTNLFLLFQEYWDTVRPLLQRWCADPALLNCLKQKNTVVRYPRKRNSLIELPDDYSCLLNQASHFRCPRSADDERKHPVLCLFCGAILCSQNICCQEIVNGEEVGACIFHALHCGAGVCIFLKIRECRVVLVEGKARGCAYPAPYLDEYGETDPGLKRGNPLHLSRERYRKLHLVWQQHCIIEEIARSQETNQMLFGFNWQLL	[R].QHNGLK.[A]	1xDeamidated [N3]; 1xTMTpro [K6]; 1xTMTpro [N-Term]	3			1353			RQHNGLK			FALSE	1	1	1	Q8IWV7	Q8IWV7 [1351-1356]	1305.78	6	1.004	0.00575927	0.959	-0.0603973	1.038	0.0538064	0.715342	0.145486	0.30754	0.512098	0.516486	0.286941	66986	62227.1	69395.4	66907.7	6.24	6.31	5.56	4.54	Q9C026	MEEMEEELKCPVCGSFYREPIILPCSHNLCQACARNILVQTPESESPQSHRAAGSGVSDYDYLDLDKMSLYSEADSGYGSYGGFASAPTTPCQKSPNGVRVFPPAMPPPATHLSPALAPVPRNSCITCPQCHRSLILDDRGLRGFPKNRVLEGVIDRYQQSKAAALKCQLCEKAPKEATVMCEQCDVFYCDPCRLRCHPPRGPLAKHRLVPPAQGRVSRRLSPRKVSTCTDHELENHSMYCVQCKMPVCYQCLEEGKHSSHEVKALGAMWKLHKSQLSQALNGLSDRAKEAKEFLVQLRNMVQQIQENSVEFEACLVAQCDALIDALNRRKAQLLARVNKEHEHKLKVVRDQISHCTVKLRQTTGLMEYCLEVIKENDPSGFLQISDALIRRVHLTEDQWGKGTLTPRMTTDFDLSLDNSPLLQSIHQLDFVQVKASSPVPATPILQLEECCTHNNSATLSWKQPPLSTVPADGYILELDDGNGGQFREVYVGKETMCTVDGLHFNSTYNARVKAFNKTGVSPYSKTLVLQTSEVAWFAFDPGSAHSDIILSNDNLTVTCSSYDDRVVLGKTGFSKGIHYWELTVDRYDNHPDPAFGVARMDVMKDVMLGKDDKAWAMYVDNNRSWFMHNNSHTNRTEGGITKGATIGVLLDLNRKNLTFFINDEQQGPIAFDNVEGLFFPAVSLNRNVQVTLHTGLPVPDFYSSRASIA	RQHNGLK	7
High	MSVACVLKRKAVLWQDSFSPHLKHHPQEPANPNMPVVLTSGTGSQAQPQPAANQALAAGTHSSPVPGSIGVAGRSQDDAMVDYFFQRQHGEQLGGGGSGGGGYNNSKHRWPTGDNIHAEHQVRSMDELNHDFQALALEGRAMGEQLLPGKKFWETDESSKDGPKGIFLGDQWRDSAWGTSDHSVSQPIMVQRRPGQSFHVNSEVNSVLSPRSESGGLGVSMVEYVLSSSPGDSCLRKGGFGPRDADSDENDKGEKKNKGTFDGDKLGDLKEEGDVMDKTNGLPVQNGIDADVKDFSRTPGNCQNSANEVDLLGPNQNGSEGLAQLTSTNGAKPVEDFSNMESQSVPLDPMEHVGMEPLQFDYSGTQVPVDSAAATVGLFDYNSQQQLFQRPNALAVQQLTAAQQQQYALAAAHQPHIGLAPAAFVPNPYIISAAPPGTDPYTAGLAAAATLGPAVVPHQYYGVTPWGVYPASLFQQQAAAAAAATNSANQQTTPQAQQGQQQVLRGGASQRPLTPNQNQQGQQTDPLVAAAAVNSALAFGQGLAAGMPGYPVLAPAAYYDQTGALVVNAGARNGLGAPVRLVAPAPVIISSSAAQAAVAAAAASANGAAGGLAGTTNGPFRPLGTQQPQPQPQQQPNNNLASSSFYGNNSLNSNSQSSSLFSQGSAQPANTSLGFGSSSSLGATLGSALGGFGTAVANSNTGSGSRRDSLTGSSDLYKRTSSSLTPIGHSFYNGLSFSSSPGPVGMPLPSQGPGHSQTPPPSLSSHGSSSSLNLGGLTNGSGRYISAAPGAEAKYRSASSASSLFSPSSTLFSSSRLRYGMSDVMPSGRSRLLEDFRNNRYPNLQLREIAGHIMEFSQDQHGSRFIQLKLERATPAERQLVFNEILQAAYQLMVDVFGNYVIQKFFEFGSLEQKLALAERIRGHVLSLALQMYGCRVIQKALEFIPSDQQNEMVRELDGHVLKCVKDQNGNHVVQKCIECVQPQSLQFIIDAFKGQVFALSTHPYGCRVIQRILEHCLPDQTLPILEELHQHTEQLVQDQYGNYVIQHVLEHGRPEDKSKIVAEIRGNVLVLSQHKFASNVVEKCVTHASRTERAVLIDEVCTMNDGPHSALYTMMKDQYANYVVQKMIDVAEPGQRKIVMHKIRPHIATLRKYTYGKHILAKLEKYYMKNGVDLGPICGPPNGII	[R].QHGEQLGGGGSGGGGYNNSK.[H]	1xDeamidated [N17]; 1xTMTpro [K20]; 1xTMTpro [N-Term]	17			104			GGYNNSK			FALSE	1	1	1	Q14671	Q14671 [88-107]	2470.22	20	0.968	-0.046921	1.057	0.0799754	1.101	0.138814	0.369269	0.432657	0.390316	0.408584	0.0918995	1.03669	8428.93	9205.11	9511.82	8818.1	7.13	7.86	8.84	2.08	Q9Y6D9	MEDLGENTMVLSTLRSLNNFISQRVEGGSGLDISTSAPGSLQMQYQQSMQLEERAEQIRSKSHLIQVEREKMQMELSHKRARVELERAASTSARNYEREVDRNQELLTRIRQLQEREAGAEEKMQEQLERNRQCQQNLDAASKRLREKEDSLAQAGETINALKGRISELQWSVMDQEMRVKRLESEKQELQEQLDLQHKKCQEANQKIQELQASQEARADHEQQIKDLEQKLSLQEQDAAIVKNMKSELVRLPRLERELKQLREESAHLREMRETNGLLQEELEGLQRKLGRQEKMQETLVGLELENERLLAKLQSWERLDQTMGLSIRTPEDLSRFVVELQQRELALKDKNSAVTSSARGLEKARQQLQEELRQVSGQLLEERKKRETHEALARRLQKRVLLLTKERDGMRAILGSYDSELTPAEYSPQLTRRMREAEDMVQKVHSHSAEMEAQLSQALEELGGQKQRADMLEMELKMLKSQSSSAEQSFLFSREEADTLRLKVEELEGERSRLEEEKRMLEAQLERRALQGDYDQSRTKVLHMSLNPTSVARQRLREDHSQLQAECERLRGLLRAMERGGTVPADLEAAAASLPSSKEVAELKKQVESAELKNQRLKEVFQTKIQEFRKACYTLTGYQIDITTENQYRLTSLYAEHPGDCLIFKATSPSGSKMQLLETEFSHTVGELIEVHLRRQDSIPAFLSSLTLELFSRQTVA	GGYNNSK	7
High	MASEDNRVPSPPPTGDDGGGGGREETPTEGGALSLKPGLPIRGIRMKFAVLTGLVEVGEVSNRDIVETVFNLLVGGQFDLEMNFIIQEGESINCMVDLLEKCDITCQAEVWSMFTAILKKSIRNLQVCTEVGLVEKVLGKIEKVDNMIADLLVDMLGVLASYNLTVRELKLFFSKLQGDKGRWPPHAGKLLSVLKHMPQKYGPDAFFNFPGKSAAAIALPPIAKWPYQNGFTFHTWLRMDPVNNINVDKDKPYLYCFRTSKGLGYSAHFVGGCLIVTSIKSKGKGFQHCVKFDFKPQKWYMVTIVHIYNRWKNSELRCYVNGELASYGEITWFVNTSDTFDKCFLGSSETADANRVFCGQMTAVYLFSEALNAAQIFAIYQLGLGYKGTFKFKAESDLFLAEHHKLLLYDGKLSSAIAFTYNPRATDAQLCLESSPKDNPSIFVHSPHALMLQDVKAVLTHSIQSAMHSIGGVQVLFPLFAQLDYRQYLSDEIDLTICSTLLAFIMELLKNSIAMQEQMLACKGFLVIGYSLEKSSKSHVSRAVLELCLAFSKYLSNLQNGMPLLKQLCDHVLLNPAIWIHTPAKVQLMLYTYLSTEFIGTVNIYNTIRRVGTVLLIMHTLKYYYWAVNPQDRSGITPKGLDGPRPNQKEMLSLRAFLLMFIKQLVMKDSGVKEDELQAILNYLLTMHEDDNLMDVLQLLVALMSEHPNSMIPAFDQRNGLRVIYKLLASKSEGIRVQALKAMGYFLKHLAPKRKAEVMLGHGLFSLLAERLMLQTNLITMTTYNVLFEILIEQIGTQVIHKQHPDPDSSVKIQNPQILKVIATLLRNSPQCPESMEVRRAFLSDMIKLFNNSRENRRSLLQCSVWQEWMLSLCYFNPKNSDEQKITEMVYAIFRILLYHAVKYEWGGWRVWVDTLSITHSKVTFEIHKENLANIFREQQGKVDEEIGLCSSTSVQAASGIRRDINVSVGSQQPDTKDSPVCPHFTTNGNENSSIEKTSSLESASNIELQTTNTSYEEMKAEQENQELPDEGTLEETLTNETRNADDLEVSSDIIEAVAISSNSFITTGKDSMTVSEVTASISSPSEEDASEMPEFLDKSIVEEEEDDDYVELKVEGSPTEEANLPTELQDNSLSPAASEAGEKLDMFGNDDKLIFQEGKPVTEKQTDTETQDSKDSGIQTMTASGSSAMSPETTVSQIAVESDLGQMLEEGKKATNLTRETKLINDCHGSVSEASSEQKIAKLDVSNVATDTERLELKASPNVEAPQPHRHVLEISRQHEQPGQGIAPDAVNGQRRDSRSTVFRIPEFNWSQMHQRLLTDLLFSIETDIQMWRSHSTKTVMDFVNSSDNVIFVHNTIHLISQVMDNMVMACGGILPLLSAATSATHELENIEPTQGLSIEASVTFLQRLISLVDVLIFASSLGFTEIEAEKSMSSGGILRQCLRLVCAVAVRNCLECQQHSQLKTRGDKALKPMHSLIPLGKSAAKSPVDIVTGGISPVRDLDRLLQDMDINRLRAVVFRDIEDSKQAQFLALAVVYFISVLMVSKYRDILEPQNERHSQSCTETGSENENVSLSEITPAAFSTLTTASVEESESTSSARRRDSGIGEETATGLGSHVEVTPHTAPPGVSAGPDAISEVLSTLSLEVNKSPETKNDRGNDLDTKATPSVSVSKNVNVKDILRSLVNIPADGVTVDPALLPPACLGALGDLSVEQPVQFRSFDRSVIVAAKKSAVSPSTFNTSIPTNAVSVVSSVDSAQASDMGGESPGSRSSNAKLPSVPTVDSVSQDPVSNMSITERLEHALEKAAPLLREIFVDFAPFLSRTLLGSHGQELLIEGTSLVCMKSSSSVVELVMLLCSQEWQNSIQKNAGLAFIELVNEGRLLSQTMKDHLVRVANEAEFILSRQRAEDIHRHAEFESLCAQYSADKREDEKMCDHLIRAAKYRDHVTATQLIQKIINILTDKHGAWGNSAVSRPLEFWRLDYWEDDLRRRRRFVRNPLGSTHPEATLKTAVEHVCIFKLRENSKATDEDILAKGKQSIRSQALGNQNSENEILLEGDDDTLSSVDEKDLENLAGPVSLSTPAQLVAPSVVVKGTLSVTSSELYFEVDEEDPNFKKIDPKILAYTEGLHGKWLFTEIRSIFSRRYLLQNTALEIFMANRVAVMFNFPDPATVKKVVNYLPRVGVGTSFGLPQTRRISLASPRQLFKASNMTQRWQHREISNFEYLMFLNTIAGRSYNDLNQYPVFPWVITNYESEELDLTLPTNFRDLSKPIGALNPKRAAFFAERYESWEDDQVPKFHYGTHYSTASFVLAWLLRIEPFTTYFLNLQGGKFDHADRTFSSISRAWRNSQRDTSDIKELIPEFYYLPEMFVNFNNYNLGVMDDGTVVSDVELPPWAKTSEEFVHINRLALESEFVSCQLHQWIDLIFGYKQQGPEAVRALNVFYYLTYEGAVNLNSITDPVLREAVEAQIRSFGQTPSQLLIEPHPPRGSAMQVSPLMFTDKAQQDVIMVLKFPSNSPVTHVAANTQPGLATPAVITVTANRLFAVNKWHNLPAHQGAVQDQPYQLPVEIDPLIASNTGMHRRQITDLLDQSIQVHSQCFVITSDNRYILVCGFWDKSFRVYSTDTGRLIQVVFGHWDVVTCLARSESYIGGNCYILSGSRDATLLLWYWNGKCSGIGDNPGSETAAPRAILTGHDYEVTCAAVCAELGLVLSGSQEGPCLIHSMNGDLLRTLEGPENCLKPKLIQASREGHCVIFYENGLFCTFSVNGKLQATMETDDNIRAIQLSRDGQYLLTGGDRGVVVVRQVSDLKQLFAYPGCDAGIRAMALSYDQRCIISGMASGSIVLFYNDFNRWHHEYQTRY	[R].QHEQPGQGIAPDAVNGQR.[R]	1xDeamidated [N15]; 1xTMTpro [N-Term]	15			1293			DAVNGQR			FALSE	1	1	4	P50851	P50851 [1279-1296]	2207.11	18	1.07	0.0976108	0.992	-0.011588	1.142	0.191563	0.0493144	1.30703	0.694533	0.158307	0.0132376	1.87819	136671	126952	143344	126962	2.58	2.88	3.42	3.5	O15344	METLESELTCPICLELFEDPLLLPCAHSLCFNCAHRILVSHCATNESVESITAFQCPTCRHVITLSQRGLDGLKRNVTLQNIIDRFQKASVSGPNSPSETRRERAFDANTMTSAEKVLCQFCDQDPAQDAVKTCVTCEVSYCDECLKATHPNKKPFTGHRLIEPIPDSHIRGLMCLEHEDEKVNMYCVTDDQLICALCKLVGRHRDHQVAALSERYDKLKQNLESNLTNLIKRNTELETLLAKLIQTCQHVEVNASRQEAKLTEECDLLIEIIQQRRQIIGTKIKEGKVMRLRKLAQQIANCKQCIERSASLISQAEHSLKENDHARFLQTAKNITERVSMATASSQVLIPEINLNDTFDTFALDFSREKKLLECLDYLTAPNPPTIREELCTASYDTITVHWTSDDEFSVVSYELQYTIFTGQANVVSLCNSADSWMIVPNIKQNHYTVHGLQSGTKYIFMVKAINQAGSRSSEPGKLKTNSQPFKLDPKSAHRKLKVSHDNLTVERDESSSKKSHTPERFTSQGSYGVAGNVFIDSGRHYWEVVISGSTWYAIGLAYKSAPKHEWIGKNSASWALCRCNNNWVVRHNSKEIPIEPAPHLRRVGILLDYDNGSIAFYDALNSIHLYTFDVAFAQPVCPTFTVWNKCLTIITGLPIPDHLDCTEQLP	DAVNGQR	7
High	MLAVHFDKPGGPENLYVKEVAKPSPGEGEVLLKVAASALNRADLMQRQGQYDPPPGASNILGLEASGHVAELGPGCQGHWKIGDTAMALLPGGGQAQYVTVPEGLLMPIPEGLTLTQAAAIPEAWLTAFQLLHLVGNVQAGDYVLIHAGLSGVGTAAIQLTRMAGAIPLVTAGSQKKLQMAEKLGAAAGFNYKKEDFSEATLKFTKGAGVNLILDCIGGSYWEKNVNCLALDGRWVLYGLMGGGDINGPLFSKLLFKRGSLITSLLRSRDNKYKQMLVNAFTEQILPHFSTEGPQRLLPVLDRIYPVTEIQEAHKYMEANKNIGKIVLELPQ	[R].QGQYDPPPGASNILGLEASGHVAELGPGCQGHWK.[I]	1xCarbamidomethyl [C29]; 1xDeamidated [N12]; 1xTMTpro [K34]; 1xTMTpro [N-Term]	12			59			GASNILG			FALSE	1	1	1	Q53FA7	Q53FA7 [48-81]	4137.07	34	1.23	0.298658	1.046	0.0648829	1.139	0.187768	0.0106229	1.97376	0.453476	0.343445	0.00323761	2.48978	68323	59767.4	65014.1	57181.8	6.12	3.9	3.85	6.45	Q9Y608	MGTPASGRKRTPVKDRFSAEDEALSNIAREAEARLAAKRAARAEARDIRMRELERQQKEYSLHSFDRKWGQIQKWLEDSERARYSHRSSHHRPYLGVEDALSIRSVGSHRYDMFKDRSSRLSSLNHSYSHSHGMKKRSSDSHKDLLSGLYFDQRNYSSLRHSKPTSAYYTRQSSSLYSDPLATYKSDRASPTANSGLLRSASLASLYNGGLYNPYGPRTPSECSYYSSRISSARSSPGFTNDDTASIVSSDRASRGRRESVVSAADYFSRSNRRGSVVSEVDDISIPDLSSLDEKSDKQYAENYTRPSSRNSASATTPLSGNSSRRGSGDTSSLIDPDTSLSELRDIYDLKDQIQDVEGRYMQGLKELKESLSEVEEKYKKAMVSNAQLDNEKNNLIYQVDTLKDVIEEQEEQMAEFYRENEEKSKELERQKHMCSVLQHKMEELKEGLRQRDELIEEKQRMQQKIDTMTKEVFDLQETLLWKDKKIGALEKQKEYIACLRNERDMLREELADLQETVKTGEKHGLVIIPDGTPNGDVSHEPVAGAITVVSQEAAQVLESAGEGPLDVRLRKLAGEKEELLSQIRKLKLQLEEERQKCSRNDGTVGDLAGLQNGSDLQFIEMQRDANRQISEYKFKLSKAEQDITTLEQSISRLEGQVLRYKTAAENAEKVEDELKAEKRKLQRELRTALDKIEEMEMTNSHLAKRLEKMKANRTALLAQQ	GASNILG	7
High	MIHELLLALSGYPGSIFTWNKRSGLQVSQDFPFLHPSETSVLNRLCRLGTDYIRFTEFIEQYTGHVQQQDHHPSQQGQGGLHGIYLRAFCTGLDSVLQPYRQALLDLEQEFLGDPHLSISHVNYFLDQFQLLFPSVMVVVEQIKSQKIHGCQILETVYKHSCGGLPPVRSALEKILAVCHGVMYKQLSAWMLHGLLLDQHEEFFIKQGPSSGNVSAQPEEDEEDLGIGGLTGKQLRELQDLRLIEEENMLAPSLKQFSLRVEILPSYIPVRVAEKILFVGESVQMFENQNVNLTRKGSILKNQEDTFAAELHRLKQQPLFSLVDFEQVVDRIRSTVAEHLWKLMVEESDLLGQLKIIKDFYLLGRGELFQAFIDTAQHMLKTPPTAVTEHDVNVAFQQSAHKVLLDDDNLLPLLHLTIEYHGKEHKADATQAREGPSRETSPREAPASGWAALGLSYKVQWPLHILFTPAVLEKYNVVFKYLLSVRRVQAELQHCWALQMQRKHLKSNQTDAIKWRLRNHMAFLVDNLQYYLQVDVLESQFSQLLHQINSTRDFESIRLAHDHFLSNLLAQSFILLKPVFHCLNEILDLCHSFCSLVSQNLGPLDERGAAQLSILVKGFSRQSSLLFKILSSVRNHQINSDLAQLLLRLDYNKYYTQAGGTLGSFGM	[K].QGPSSGNVSAQPEEDEEDLGIGGLTGK.[Q]	1xDeamidated [N7]; 1xTMTpro [K27]; 1xTMTpro [N-Term]	7			213			SSGNVSA			FALSE	1	1	1	Q9UGJ1	Q9UGJ1 [207-233]	3280.63	27	0.795	-0.330973	0.949	-0.07552	0.803	-0.316528	0.08074	1.09291	0.20454	0.689221	0.174503	0.758197	17896.7	20533.2	19735.3	23766.6	11.32	11.82	7.26	14.45	P47897	MAALDSLSLFTSLGLSEQKARETLKNSALSAQLREAATQAQQTLGSTIDKATGILLYGLASRLRDTRRLSFLVSYIASKKIHTEPQLSAALEYVRSHPLDPIDTVDFERECGVGVIVTPEQIEEAVEAAINRHRPQLLVERYHFNMGLLMGEARAVLKWADGKMIKNEVDMQVLHLLGPKLEADLEKKFKVAKARLEETDRRTAKDVVENGETADQTLSLMEQLRGEALKFHKPGENYKTPGYVVTPHTMNLLKQHLEITGGQVRTRFPPEPNGILHIGHAKAINFNFGYAKANNGICFLRFDDTNPEKEEAKFFTAICDMVAWLGYTPYKVTYASDYFDQLYAWAVELIRRGLAYVCHQRGEELKGHNTLPSPWRDRPMEESLLLFEAMRKGKFSEGEATLRMKLVMEDGKMDPVAYRVKYTPHHRTGDKWCIYPTYDYTHCLCDSIEHITHSLCTKEFQARRSSYFWLCNALDVYCPVQWEYGRLNLHYAVVSKRKILQLVATGAVRDWDDPRLFTLTALRRRGFPPEAINNFCARVGVTVAQTTMEPHLLEACVRDVLNDTAPRAMAVLESLRVIITNFPAAKSLDIQVPNFPADETKGFHQVPFAPIVFIERTDFKEEPEPGFKRLAWGQPVGLRHTGYVIELQHVVKGPSGCVESLEVTCRRADAGEKPKAFIHWVSQPLMCEVRLYERLFQHKNPEDPTEVPGGFLSDLNLASLHVVDAALVDCSVALAKPFDKFQFERLGYFSVDPDSHQGKLVFNRTVTLKEDPGKV	SSGNVSA	7
High	MLGTLRAMEGEDVEDDQLLQKLRASRRRFQRRMQRLIEKYNQPFEDTPVVQMATLTYETPQGLRIWGGRLIKERNEGEIQDSSMKPADRTDGSVQAAAWGPELPSHRTVLGADSKSGEVDATSDQEESVAWALAPAVPQSPLKNELRRKYLTQVDILLQGAEYFECAGNRAGRDVRVTPLPSLASPAVPAPGYCSRISRKSPGDPAKPASSPREWDPLHPSSTDMALVPRNDSLSLQETSSSSFLSSQPFEDDDICNVTISDLYAGMLHSMSRLLSTKPSSIISTKTFIMQNWNSRRRHRYKSRMNKTYCKGARRSQRSSKENFIPCSEPVKGTGALRDCKNVLDVSCRKTGLKLEKAFLEVNRPQIHKLDPSWKERKVTPSKYSSLIYFDSSATYNLDEENRFRTLKWLISPVKIVSRPTIRQGHGENRQREIEIRFDQLHREYCLSPRNQPRRMCLPDSWAMNMYRGGPASPGGLQGLETRRLSLPSSKAKAKSLSEAFENLGKRSLEAGRCLPKSDSSSSLPKTNPTHSATRPQQTSDLHVQGNSSGIFRKSVSPSKTLSVPDKEVPGHGRNRYDEIKEEFDKLHQKYCLKSPGQMTVPLCIGVSTDKASMEVRYQTEGFLGKLNPDPHFQGFQKLPSSPLGCRKSLLGSTAIEAPSSTCVARAITRDGTRDHQFPAKRPRLSEPQGSGRQGNSLGASDGVDNTVRPGDQGSSSQPNSEERGENTSYRMEEKSDFMLEKLETKSV	[R].QGNSLGASDGVDNTVRPGDQGSSSQPNSEER.[G]	1xDeamidated [N13]; 1xTMTpro [N-Term]	13			706			GVDNTVR			FALSE	1	1	1	Q8NCD3	Q8NCD3 [694-724]	3450.59	31	1.401	0.486457	1.114	0.155749	1.005	0.0071955	0.085672	1.06716	0.414282	0.382704	0.686457	0.163386	20624.4	17130.5	15512	16101.4	13.17	10.19	9.9	19.95	P19404	MFFSAALRARAAGLTAHWGRHVRNLHKTVMQNGAGGALFVHRDTPENNPDTPFDFTPENYKRIEAIVKNYPEGHKAAAVLPVLDLAQRQNGWLPISAMNKVAEVLQVPPMRVYEVATFYTMYNRKPVGKYHIQVCTTTPCMLRNSDSILEAIQKKLGIKVGETTPDKLFTLIEVECLGACVNAPMVQINDNYYEDLTAKDIEEIIDELKAGKIPKPGPRSGRFSCEPAGGLTSLTEPPKGPGFGVQAGL	GVDNTVR	7
High	MLIEDVDALKSWLAKLLEPICDADPSALANYVVALVKKDKPEKELKAFCADQLDVFLQKETSGFVDKLFESLYTKNYLPLLEPVKPEPKPLVQEKEEIKEEVFQEPAEEERDGRKKKYPSPQKTRSESSERRTREKKREDGKWRDYDRYYERNELYREKYDWRRGRSKSRSKSRGLSRSRSRSRGRSKDRDPNRNVEHRERSKFKSERNDLESSYVPVSAPPPNSSEQYSSGAQSIPSTVTVIAPAHHSENTTESWSNYYNNHSSSNSFGRNLPPKRRCRDYDERGFCVLGDLCQFDHGNDPLVVDEVALPSMIPFPPPPPGLPPPPPPGMLMPPMPGPGPGPGPGPGPGPGPGPGPGHSMRLPVPQGHGQPPPSVVLPIPRPPITQSSLINSRDQPGTSAVPNLASVGTRLPPPLPQNLLYTVSERQPMYSREHGAAASERLQLGTPPPLLAARLVPPRNLMGSSIGYHTSVSSPTPLVPDTYEPDGYNPEAPSITSSGRSQYRQFFSRTQTQRPNLIGLTSGDMDVNPRAANIVIQTEPPVPVSINSNITRVVLEPDSRKRAMSGLEGPLTKKPWLGKQGNNNQNKPGFLRKNQYTNTKLEVKKIPQELNNITKLNEHFSKFGTIVNIQVAFKGDPEAALIQYLTNEEARKAISSTEAVLNNRFIRVLWHRENNEQPTLQSSAQLLLQQQQTLSHLSQQHHHLPQHLHQQQVLVAQSAPSTVHGGIQKMMSKPQTSGAYVLNKVPVKHRLGHAGGNQSDASHLLNQSGGAGEDCQIFSTPGHPKMIYSSSNLKTPSKLCSGSKSHDVQEVLKKKQEAMKLQQDMRKKRQEVLEKQIECQKMLISKLEKNKNMKPEERANIMKTLKELGEKISQLKDELKTSSAVSTPSKVKTKTEAQKELLDTELDLHKRLSSGEDTTELRKKLSQLQVEAARLGILPVGRGKTMSSQGRGRGRGRGGRGRGSLNHMVVDHRPKALTVGGFIEEEKEDLLQHFSTANQGPKFKDRRLQISWHKPKVPSISTETEEEEVKEEETETSDLFLPDDDDEDEDEYESRSWRR	[K].QGNNNQNKPGFLR.[K]	1xDeamidated [N3]; 1xTMTpro [K8]; 1xTMTpro [N-Term]	3			583			KQGNNNQ			FALSE	1	1	1	Q9P2N5	Q9P2N5 [581-593]	2096.15	13	0.901	-0.150401	0.998	-0.00288828	1.045	0.0635029	0.214337	0.668902	0.622276	0.206017	0.629961	0.200686	53327.1	60505.1	64052.2	57256.2	8.71	5.9	12.62	12.91	O75643	MADVTARSLQYEYKANSNLVLQADRSLIDRTRRDEPTGEVLSLVGKLEGTRMGDKAQRTKPQMQEERRAKRRKRDEDRHDINKMKGYTLLSEGIDEMVGIIYKPKTKETRETYEVLLSFIQAALGDQPRDILCGAADEVLAVLKNEKLRDKERRKEIDLLLGQTDDTRYHVLVNLGKKITDYGGDKEIQNMDDNIDETYGVNVQFESDEEEGDEDVYGEVREEASDDDMEGDEAVVRCTLSANLVASGELMSSKKKDLHPRDIDAFWLQRQLSRFYDDAIVSQKKADEVLEILKTASDDRECENQLVLLLGFNTFDFIKVLRQHRMMILYCTLLASAQSEAEKERIMGKMEADPELSKFLYQLHETEKEDLIREERSRRERVRQSRMDTDLETMDLDQGGEALAPRQVLDLEDLVFTQGSHFMANKRCQLPDGSFRRQRKGYEEVHVPALKPKPFGSEEQLLPVEKLPKYAQAGFEGFKTLNRIQSKLYRAALETDENLLLCAPTGAGKTNVALMCMLREIGKHINMDGTINVDDFKIIYIAPMRSLVQEMVGSFGKRLATYGITVAELTGDHQLCKEEISATQIIVCTPEKWDIITRKGGERTYTQLVRLIILDEIHLLHDDRGPVLEALVARAIRNIEMTQEDVRLIGLSATLPNYEDVATFLRVDPAKGLFYFDNSFRPVPLEQTYVGITEKKAIKRFQIMNEIVYEKIMEHAGKNQVLVFVHSRKETGKTARAIRDMCLEKDTLGLFLREGSASTEVLRTEAEQCKNLELKDLLPYGFAIHHAGMTRVDRTLVEDLFADKHIQVLVSTATLAWGVNLPAHTVIIKGTQVYSPEKGRWTELGALDILQMLGRAGRPQYDTKGEGILITSHGELQYYLSLLNQQLPIESQMVSKLPDMLNAEIVLGNVQNAKDAVNWLGYAYLYIRMLRSPTLYGISHDDLKGDPLLDQRRLDLVHTAALMLDKNNLVKYDKKTGNFQVTELGRIASHYYITNDTVQTYNQLLKPTLSEIELFRVFSLSSEFKNITVREEEKLELQKLLERVPIPVKESIEEPSAKINVLLQAFISQLKLEGFALMADMVYVTQSAGRLMRAIFEIVLNRGWAQLTDKTLNLCKMIDKRMWQSMCPLRQFRKLPEEVVKKIEKKNFPFERLYDLNHNEIGELIRMPKMGKTIHKYVHLFPKLELSVHLQPITRSTLKVELTITPDFQWDEKVHGSSEAFWILVEDVDSEVILHHEYFLLKAKYAQDEHLITFFVPVFEPLPPQYFIRVVSDRWLSCETQLPVSFRHLILPEKYPPPTELLDLQPLPVSALRNSAFESLYQDKFPFFNPIQTQVFNTVYNSDDNVFVGAPTGSGKTICAEFAILRMLLQSSEGRCVYITPMEALAEQVYMDWYEKFQDRLNKKVVLLTGETSTDLKLLGKGNIIISTPEKWDILSRRWKQRKNVQNINLFVVDEVHLIGGENGPVLEVICSRMRYISSQIERPIRIVALSSSLSNAKDVAHWLGCSATSTFNFHPNVRPVPLELHIQGFNISHTQTRLLSMAKPVYHAITKHSPKKPVIVFVPSRKQTRLTAIDILTTCAADIQRQRFLHCTEKDLIPYLEKLSDSTLKETLLNGVGYLHEGLSPMERRLVEQLFSSGAIQVVVASRSLCWGMNVAAHLVIIMDTQYYNGKIHAYVDYPIYDVLQMVGHANRPLQDDEGRCVIMCQGSKKDFFKKFLYEPLPVESHLDHCMHDHFNAEIVTKTIENKQDAVDYLTWTFLYRRMTQNPNYYNLQGISHRHLSDHLSELVEQTLSDLEQSKCISIEDEMDVAPLNLGMIAAYYYINYTTIELFSMSLNAKTKVRGLIEIISNAAEYENIPIRHHEDNLLRQLAQKVPHKLNNPKFNDPHVKTNLLLQAHLSRMQLSAELQSDTEEILSKAIRLIQACVDVLSSNGWLSPALAAMELAQMVTQAMWSKDSYLKQLPHFTSEHIKRCTDKGVESVFDIMEMEDEERNALLQLTDSQIADVARFCNRYPNIELSYEVVDKDSIRSGGPVVVLVQLEREEEVTGPVIAPLFPQKREEGWWVVIGDAKSNSLISIKRLTLQQKAKVKLDFVAPATGAHNYTLYFMSDAYMGCDQEYKFSVDVKEAETDSDSD	KQGNNNQ	7
High	MSVEAYGPSSQTLTFLDTEEAELLGADTQGSEFEFTDFTLPSQTQTPPGGPGGPGGGGAGGPGGAGAGAAAGQLDAQVGPEGILQNGAVDDSVAKTSQLLAELNFEEDEEDTYYTKDLPIHACSYCGIHDPACVVYCNTSKKWFCNGRGNTSGSHIVNHLVRAKCKEVTLHKDGPLGETVLECYNCGCRNVFLLGFIPAKADSVVVLLCRQPCASQSSLKDINWDSSQWQPLIQDRCFLSWLVKIPSEQEQLRARQITAQQINKLEELWKENPSATLEDLEKPGVDEEPQHVLLRYEDAYQYQNIFGPLVKLEADYDKKLKESQTQDNITVRWDLGLNKKRIAYFTLPKTDSGNEDLVIIWLRDMRLMQGDEICLRYKGDLAPLWKGIGHVIKVPDNYGDEIAIELRSSVGAPVEVTHNFQVDFVWKSTSFDRMQSALKTFAVDETSVSGYIYHKLLGHEVEDVIIKCQLPKRFTAQGLPDLNHSQVYAVKTVLQRPLSLIQGPPGTGKTVTSATIVYHLARQGNGPVLVCAPSNIAVDQLTEKIHQTGLKVVRLCAKSREAIDSPVSFLALHNQIRNMDSMPELQKLQQLKDETGELSSADEKRYRALKRTAERELLMNADVICCTCVGAGDPRLAKMQFRSILIDESTQATEPECMVPVVLGAKQLILVGDHCQLGPVVMCKKAAKAGLSQSLFERLVVLGIRPIRLQVQYRMHPALSAFPSNIFYEGSLQNGVTAADRVKKGFDFQWPQPDKPMFFYVTQGQEEIASSGTSYLNRTEAANVEKITTKLLKAGAKPDQIGIITPYEGQRSYLVQYMQFSGSLHTKLYQEVEIASVDAFQGREKDFIILSCVRANEHQGIGFLNDPRRLNVALTRARYGVIIVGNPKALSKQPLWNHLLNYYKEQKVLVEGPLNNLRESLMQFSKPRKLVNTINPGARFMTTAMYDAREAIIPGSVYDRSSQGRPSSMYFQTHDQIGMISAGPSHVAAMNIPIPFNLVMPPMPPPGYFGQANGPAAGRGTPKGKTGRGGRQKNRFGLPGPSQTNLPNSQASQDVASQPFSQGALTQGYISMSQPSQMSQPGLSQPELSQDSYLGDEFKSQIDVALSQDSTYQGERAYQHGGVTGLSQY	[R].QGNGPVLVCAPSNIAVDQLTEK.[I]	1xCarbamidomethyl [C9]; 1xDeamidated [N3]; 1xTMTpro [K22]; 1xTMTpro [N-Term]	3			525			RQGNGPV			FALSE	1	1	1	Q92900	Q92900 [523-544]	2919.57	22	0.922	-0.117161	0.971	-0.0424568	1.021	0.0299829	0.155241	0.808993	0.721665	0.141664	0.679718	0.167671	68249.4	74095.3	76322.8	74014.2	3.33	12.39	8.13	4.66	P30086	MPVDLSKWSGPLSLQEVDEQPQHPLHVTYAGAAVDELGKVLTPTQVKNRPTSISWDGLDSGKLYTLVLTDPDAPSRKDPKYREWHHFLVVNMKGNDISSGTVLSDYVGSGPPKGTGLHRYVWLVYEQDRPLKCDEPILSNRSGDHRGKFKVASFRKKYELRAPVAGTCYQAEWDDYVPKLYEQLSGK	RQGNGPV	7
High	MAGVFPYRGPGNPVPGPLAPLPDYMSEEKLQEKARKWQQLQAKRYAEKRKFGFVDAQKEDMPPEHVRKIIRDHGDMTNRKFRHDKRVYLGALKYMPHAVLKLLENMPMPWEQIRDVPVLYHITGAISFVNEIPWVIEPVYISQWGSMWIMMRREKRDRRHFKRMRFPPFDDEEPPLDYADNILDVEPLEAIQLELDPEEDAPVLDWFYDHQPLRDSRKYVNGSTYQRWQFTLPMMSTLYRLANQLLTDLVDDNYFYLFDLKAFFTSKALNMAIPGGPKFEPLVRDINLQDEDWNEFNDINKIIIRQPIRTEYKIAFPYLYNNLPHHVHLTWYHTPNVVFIKTEDPDLPAFYFDPLINPISHRHSVKSQEPLPDDDEEFELPEFVEPFLKDTPLYTDNTANGIALLWAPRPFNLRSGRTRRALDIPLVKNWYREHCPAGQPVKVRVSYQKLLKYYVLNALKHRPPKAQKKRYLFRSFKATKFFQSTKLDWVEVGLQVCRQGYNMLNLLIHRKNLNYLHLDYNFNLKPVKTLTTKERKKSRFGNAFHLCREVLRLTKLVVDSHVQYRLGNVDAFQLADGLQYIFAHVGQLTGMYRYKYKLMRQIRMCKDLKHLIYYRFNTGPVGKGPGCGFWAAGWRVWLFFMRGITPLLERWLGNLLARQFEGRHSKGVAKTVTKQRVESHFDLELRAAVMHDILDMMPEGIKQNKARTILQHLSEAWRCWKANIPWKVPGLPTPIENMILRYVKAKADWWTNTAHYNRERIRRGATVDKTVCKKNLGRLTRLYLKAEQERQHNYLKDGPYITAEEAVAVYTTTVHWLESRRFSPIPFPPLSYKHDTKLLILALERLKEAYSVKSRLNQSQREELGLIEQAYDNPHEALSRIKRHLLTQRAFKEVGIEFMDLYSHLVPVYDVEPLEKITDAYLDQYLWYEADKRRLFPPWIKPADTEPPPLLVYKWCQGINNLQDVWETSEGECNVMLESRFEKMYEKIDLTLLNRLLRLIVDHNIADYMTAKNNVVINYKDMNHTNSYGIIRGLQFASFIVQYYGLVMDLLVLGLHRASEMAGPPQMPNDFLSFQDIATEAAHPIRLFCRYIDRIHIFFRFTADEARDLIQRYLTEHPDPNNENIVGYNNKKCWPRDARMRLMKHDVNLGRAVFWDIKNRLPRSVTTVQWENSFVSVYSKDNPNLLFNMCGFECRILPKCRTSYEEFTHKDGVWNLQNEVTKERTAQCFLRVDDESMQRFHNRVRQILMASGSTTFTKIVNKWNTALIGLMTYFREAVVNTQELLDLLVKCENKIQTRIKIGLNSKMPSRFPPVVFYTPKELGGLGMLSMGHVLIPQSDLRWSKQTDVGITHFRSGMSHEEDQLIPNLYRYIQPWESEFIDSQRVWAEYALKRQEAIAQNRRLTLEDLEDSWDRGIPRINTLFQKDRHTLAYDKGWRVRTDFKQYQVLKQNPFWWTHQRHDGKLWNLNNYRTDMIQALGGVEGILEHTLFKGTYFPTWEGLFWEKASGFEESMKWKKLTNAQRSGLNQIPNRRFTLWWSPTINRANVYVGFQVQLDLTGIFMHGKIPTLKISLIQIFRAHLWQKIHESIVMDLCQVFDQELDALEIETVQKETIHPRKSYKMNSSCADILLFASYKWNVSRPSLLADSKDVMDSTTTQKYWIDIQLRWGDYDSHDIERYARAKFLDYTTDNMSIYPSPTGVLIAIDLAYNLHSAYGNWFPGSKPLIQQAMAKIMKANPALYVLRERIRKGLQLYSSEPTEPYLSSQNYGELFSNQIIWFVDDTNVYRVTIHKTFEGNLTTKPINGAIFIFNPRTGQLFLKIIHTSVWAGQKRLGQLAKWKTAEEVAALIRSLPVEEQPKQIIVTRKGMLDPLEVHLLDFPNIVIKGSELQLPFQACLKVEKFGDLILKATEPQMVLFNLYDDWLKTISSYTAFSRLILILRALHVNNDRAKVILKPDKTTITEPHHIWPTLTDEEWIKVEVQLKDLILADYGKKNNVNVASLTQSEIRDIILGMEISAPSQQRQQIAEIEKQTKEQSQLTATQTRTVNKHGDEIITSTTSNYETQTFSSKTEWRVRAISAANLHLRTNHIYVSSDDIKETGYTYILPKNVLKKFICISDLRAQIAGYLYGVSPPDNPQVKEIRCIVMVPQWGTHQTVHLPGQLPQHEYLKEMEPLGWIHTQPNESPQLSPQDVTTHAKIMADNPSWDGEKTIIITCSFTPGSCTLTAYKLTPSGYEWGRQNTDKGNNPKGYLPSHYERVQMLLSDRFLGFFMVPAQSSWNYNFMGVRHDPNMKYELQLANPKEFYHEVHRPSHFLNFALLQEGEVYSADREDLYA	[R].QHNYLK.[D]	1xDeamidated [N3]; 1xTMTpro [K6]; 1xTMTpro [N-Term]	3			793			RQHNYLK			FALSE	1	1	1	Q6P2Q9	Q6P2Q9 [791-796]	1411.82	6	1.136	0.183963	0.957	-0.0634092	0.927	-0.109359	0.0808032	1.09257	0.668432	0.174943	0.194015	0.712165	83654.2	73123.2	68072.4	74146.5	10.33	3.38	9.74	11.72	Q9UKB1	MEPDSVIEDKTIELMCSVPRSLWLGCANLVESMCALSCLQSMPSVRCLQISNGTSSVIVSRKRPSEGNYQKEKDLCIKYFDQWSESDQVEFVEHLISRMCHYQHGHINSYLKPMLQRDFITALPEQGLDHIAENILSYLDARSLCAAELVCKEWQRVISEGMLWKKLIERMVRTDPLWKGLSERRGWDQYLFKNRPTDGPPNSFYRSLYPKIIQDIETIESNWRCGRHNLQRIQCRSENSKGVYCLQYDDEKIISGLRDNSIKIWDKTSLECLKVLTGHTGSVLCLQYDERVIVTGSSDSTVRVWDVNTGEVLNTLIHHNEAVLHLRFSNGLMVTCSKDRSIAVWDMASATDITLRRVLVGHRAAVNVVDFDDKYIVSASGDRTIKVWSTSTCEFVRTLNGHKRGIACLQYRDRLVVSGSSDNTIRLWDIECGACLRVLEGHEELVRCIRFDNKRIVSGAYDGKIKVWDLQAALDPRAPASTLCLRTLVEHSGRVFRLQFDEFQIISSSHDDTILIWDFLNVPPSAQNETRSPSRTYTYISR	RQHNYLK	7
High	MSGVRGLSRLLSARRLALAKAWPTVLQTGTRGFHFTVDGNKRASAKVSDSISAQYPVVDHEFDAVVVGAGGAGLRAAFGLSEAGFNTACVTKLFPTRSHTVAAQGGINAALGNMEEDNWRWHFYDTVKGSDWLGDQDAIHYMTEQAPAAVVELENYGMPFSRTEDGKIYQRAFGGQSLKFGKGGQAHRCCCVADRTGHSLLHTLYGRSLRYDTSYFVEYFALDLLMENGECRGVIALCIEDGSIHRIRAKNTVVATGGYGRTYFSCTSAHTSTGDGTAMITRAGLPCQDLEFVQFHPTGIYGAGCLITEGCRGEGGILINSQGERFMERYAPVAKDLASRDVVSRSMTLEIREGRGCGPEKDHVYLQLHHLPPEQLATRLPGISETAMIFAGVDVTKEPIPVLPTVHYNMGGIPTNYKGQVLRHVNGQDQIVPGLYACGEAACASVHGANRLGANSLLDLVVFGRACALSIEESCRPGDKVPPIKPNAGEESVMNLDKLRFADGSIRTSELRLSMQKSMQNHAAVFRVGSVLQEGCGKISKLYGDLKHLKTFDRGMVWNTDLVETLELQNLMLCALQTIYGAEARKESRGAHAREDYKVRIDEYDYSKPIQGQQKKPFEEHWRKHTLSYVDVGTGKVTLEYRPVIDKTLNEADCATVPPAIRSY	[K].NTVVATGGYGR.[T]	1xDeamidated [N1]; 1xTMTpro [N-Term]	1			251			RAKNTVV			FALSE	1	1	1	P31040	P31040 [251-261]	1399.75	11	1.022	0.0313952	0.92	-0.120294	0.983	-0.0247367	0.920646	0.0359072	0.193347	0.713662	0.408632	0.388668	15549.5	14654	14680.2	15261.2	4.25	8.15	4.61	10.81	O75533	MAKIAKTHEDIEAQIREIQGKKAALDEAQGVGLDSTGYYDQEIYGGSDSRFAGYVTSIAATELEDDDDDYSSSTSLLGQKKPGYHAPVALLNDIPQSTEQYDPFAEHRPPKIADREDEYKKHRRTMIISPERLDPFADGGKTPDPKMNARTYMDVMREQHLTKEEREIRQQLAEKAKAGELKVVNGAAASQPPSKRKRRWDQTADQTPGATPKKLSSWDQAETPGHTPSLRWDETPGRAKGSETPGATPGSKIWDPTPSHTPAGAATPGRGDTPGHATPGHGGATSSARKNRWDETPKTERDTPGHGSGWAETPRTDRGGDSIGETPTPGASKRKSRWDETPASQMGGSTPVLTPGKTPIGTPAMNMATPTPGHIMSMTPEQLQAWRWEREIDERNRPLSDEELDAMFPEGYKVLPPPAGYVPIRTPARKLTATPTPLGGMTGFHMQTEDRTMKSVNDQPSGNLPFLKPDDIQYFDKLLVDVDESTLSPEEQKERKIMKLLLKIKNGTPPMRKAALRQITDKAREFGAGPLFNQILPLLMSPTLEDQERHLLVKVIDRILYKLDDLVRPYVHKILVVIEPLLIDEDYYARVEGREIISNLAKAAGLATMISTMRPDIDNMDEYVRNTTARAFAVVASALGIPSLLPFLKAVCKSKKSWQARHTGIKIVQQIAILMGCAILPHLRSLVEIIEHGLVDEQQKVRTISALAIAALAEAATPYGIESFDSVLKPLWKGIRQHRGKGLAAFLKAIGYLIPLMDAEYANYYTREVMLILIREFQSPDEEMKKIVLKVVKQCCGTDGVEANYIKTEILPPFFKHFWQHRMALDRRNYRQLVDTTVELANKVGAAEIISRIVDDLKDEAEQYRKMVMETIEKIMGNLGAADIDHKLEEQLIDGILYAFQEQTTEDSVMLNGFGTVVNALGKRVKPYLPQICGTVLWRLNNKSAKVRQQAADLISRTAVVMKTCQEEKLMGHLGVVLYEYLGEEYPEVLGSILGALKAIVNVIGMHKMTPPIKDLLPRLTPILKNRHEKVQENCIDLVGRIADRGAEYVSAREWMRICFELLELLKAHKKAIRRATVNTFGYIAKAIGPHDVLATLLNNLKVQERQNRVCTTVAIAIVAETCSPFTVLPALMNEYRVPELNVQNGVLKSLSFLFEYIGEMGKDYIYAVTPLLEDALMDRDLVHRQTASAVVQHMSLGVYGFGCEDSLNHLLNYVWPNVFETSPHVIQAVMGALEGLRVAIGPCRMLQYCLQGLFHPARKVRDVYWKIYNSIYIGSQDALIAHYPRIYNDDKNTYIRYELDYIL	RAKNTVV	7
High	MSVVGIDLGFQSCYVAVARAGGIETIANEYSDRCTPACISFGPKNRSIGAAAKSQVISNAKNTVQGFKRFHGRAFSDPFVEAEKSNLAYDIVQLPTGLTGIKVTYMEEERNFTTEQVTAMLLSKLKETAESVLKKPVVDCVVSVPCFYTDAERRSVMDATQIAGLNCLRLMNETTAVALAYGIYKQDLPALEEKPRNVVFVDMGHSAYQVSVCAFNRGKLKVLATAFDTTLGGRKFDEVLVNHFCEEFGKKYKLDIKSKIRALLRLSQECEKLKKLMSANASDLPLSIECFMNDVDVSGTMNRGKFLEMCNDLLARVEPPLRSVLEQTKLKKEDIYAVEIVGGATRIPAVKEKISKFFGKELSTTLNADEAVTRGCALQCAILSPAFKVREFSITDVVPYPISLRWNSPAEEGSSDCEVFSKNHAAPFSKVLTFYRKEPFTLEAYYSSPQDLPYPDPAIAQFSVQKVTPQSDGSSSKVKVKVRVNVHGIFSVSSASLVEVHKSEENEEPMETDQNAKEEEKMQVDQEEPHVEEQQQQTPAENKAESEEMETSQAGSKDKKMDQPPQAKKAKVKTSTVDLPIENQLLWQIDREMLNLYIENEGKMIMQDKLEKERNDAKNAVEEYVYEMRDKLSGEYEKFVSEDDRNSFTLKLEDTENWLYEDGEDQPKQVYVDKLAELKNLGQPIKIRFQESEERPKLFEELGKQIQQYMKIISSFKNKEDQYDHLDAADMTKVEKSTNEAMEWMNNKLNLQNKQSLTMDPVVKSKEIEAKIKELTSTCSPIISKPKPKVEPPKEEQKNAEQNGPVDGQGDNPGPQAAEQGTDTAVPSDSDKKLPEMDID	[K].NTVQGFK.[R]	1xDeamidated [N1]; 1xTMTpro [K7]; 1xTMTpro [N-Term]	1			62			NAKNTVQ			FALSE	1	1	1	P34932	P34932 [62-68]	1402.82	7	1.489	0.574344	1.476	0.561693	1.567	0.648005	0.0607268	1.21662	0.00353985	2.45101	0.00251735	2.59906	332792	323294	349493	215343	20.02	3.7	5.94	9.65	O14744	MAAMAVGGAGGSRVSSGRDLNCVPEIADTLGAVAKQGFDFLCMPVFHPRFKREFIQEPAKNRPGPQTRSDLLLSGRDWNTLIVGKLSPWIRPDSKVEKIRRNSEAAMLQELNFGAYLGLPAFLLPLNQEDNTNLARVLTNHIHTGHHSSMFWMRVPLVAPEDLRDDIIENAPTTHTEEYSGEEKTWMWWHNFRTLCDYSKRIAVALEIGADLPSNHVIDRWLGEPIKAAILPTSIFLTNKKGFPVLSKMHQRLIFRLLKLEVQFIITGTNHHSEKEFCSYLQYLEYLSQNRPPPNAYELFAKGYEDYLQSPLQPLMDNLESQTYEVFEKDPIKYSQYQQAIYKCLLDRVPEEEKDTNVQVLMVLGAGRGPLVNASLRAAKQADRRIKLYAVEKNPNAVVTLENWQFEEWGSQVTVVSSDMREWVAPEKADIIVSELLGSFADNELSPECLDGAQHFLKDDGVSIPGEYTSFLAPISSSKLYNEVRACREKDRDPEAQFEMPYVVRLHNFHQLSAPQPCFTFSHPNRDPMIDNNRYCTLEFPVEVNTVLHGFAGYFETVLYQDITLSIRPETHSPGMFSWFPILFPIKQPITVREGQTICVRFWRCSNSKKVWYEWAVTAPVCSAIHNPTGRSYTIGL	NAKNTVQ	7
High	MENLMTSSTLPPLFADEDGSKESNDLATTGLNHPEVPYSSGATSSTNNPEFVEDLSQGQLLQSESSNAAEGNEQRHEDEQRSKRGGWSKGRKRKKPLRDSNAPKSPLTGYVRFMNERREQLRAKRPEVPFPEITRMLGNEWSKLPPEEKQRYLDEADRDKERYMKELEQYQKTEAYKVFSRKTQDRQKGKSHRQDAARQATHDHEKETEVKERSVFDIPIFTEEFLNHSKAREAELRQLRKSNMEFEERNAALQKHVESMRTAVEKLEVDVIQERSRNTVLQQHLETLRQVLTSSFASMPLPGSGETPTVDTIDSYMNRLHSIILANPQDNENFIATVREVVNRLDR	[R].NTVLQQHLETLR.[Q]	1xDeamidated [N1]; 1xTMTpro [N-Term]	1			278			RSRNTVL			FALSE	1	1	1	Q9NP66	Q9NP66 [278-289]	1756.99	12	0.958	-0.0619024	1.022	0.0313952	0.995	-0.00723157	0.140019	0.853812	0.262273	0.581247	0.812519	0.0901664	32327	35174	33778.8	33947.1	5.23	2.81	3.27	5.97	P61289	MASLLKVDQEVKLKVDSFRERITSEAEDLVANFFPKKLLELDSFLKEPILNIHDLTQIHSDMNLPVPDPILLTNSHDGLDGPTYKKRRLDECEEAFQGTKVFVMPNGMLKSNQQLVDIIEKVKPEIRLLIEKCNTVKMWVQLLIPRIEDGNNFGVSIQEETVAELRTVESEAASYLDQISRYYITRAKLVSKIAKYPHVEDYRRTVTEIDEKEYISLRLIISELRNQYVTLHDMILKNIEKIKRPRSSNAETLY	RSRNTVL	7
High	MPLSSPNAAATASDMDKNSGSNSSSASSGSSKGQQPPRSASAGPAGESKPKSDGKNSSGSKRYNRKRELSYPKNESFNNQSRRSSSQKSKTFNKMPPQRGGGSSKLFSSSFNGGRRDEVAEAQRAEFSPAQFSGPKKINLNHLLNFTFEPRGQTGHFEGSGHGSWGKRNKWGHKPFNKELFLQANCQFVVSEDQDYTAHFADPDTLVNWDFVEQVRICSHEVPSCPICLYPPTAAKITRCGHIFCWACILHYLSLSEKTWSKCPICYSSVHKKDLKSVVATESHQYVVGDTITMQLMKREKGVLVALPKSKWMNVDHPIHLGDEQHSQYSKLLLASKEQVLHRVVLEEKVALEQQLAEEKHTPESCFIEAAIQELKTREEALSGLAGSRREVTGVVAALEQLVLMAPLAKESVFQPRKGVLEYLSAFDEETTEVCSLDTPSRPLALPLVEEEEAVSEPEPEGLPEACDDLELADDNLKEGTICTESSQQEPITKSGFTRLSSSPCYYFYQAEDGQHMFLHPVNVRCLVREYGSLERSPEKISATVVEIAGYSMSEDVRQRHRYLSHLPLTCEFSICELALQPPVVSKETLEMFSDDIEKRKRQRQKKAREERRRERRIEIEENKKQGKYPEVHIPLENLQQFPAFNSYTCSSDSALGPTSTEGHGALSISPLSRSPGSHADFLLTPLSPTASQGSPSFCVGSLEEDSPFPSFAQMLRVGKAKADVWPKTAPKKDENSLVPPAPVDSDGESDNSDRVPVPSFQNSFSQAIEAAFMKLDTPATSDPLSEEKGGKKRKKQKQKLLFSTSVVHTK	[K].NSGSNSSSASSGSSK.[G]	1xDeamidated [N1]; 1xTMTpro [K15]; 1xTMTpro [N-Term]	1			18			MDKNSGS			FALSE	1	1	2	Q8N5U6	Q8N5U6 [18-32]	1952.97	15	0.804	-0.314733	0.954	-0.0679388	0.906	-0.142417	0.45601	0.341026	0.492892	0.307248	0.467784	0.329955	11002.4	13647.5	12957.9	14301.5	34.43	4.24	16.72	38.3	Q96CN4	MASPTLSPDSSSQEALSAPTCSPTSDSENLSPDELELLAKLEEQNRLLEADSKSMRSMNGSRRNSGSSLVSSSSASSNLSHLEEDTWILWGRIANEWEEWRRRKEKLLKELIRKGIPHHFRAIVWQLLCSATDMPVKNQYSELLKMSSPCEKLIRRDIARTYPEHEFFKGQDSLGQEVLFNVMKAYSLVDREVGYCQGSAFIVGLLLMQMPEEEAFCVFVRLMQEYRLRELFKPSMAELGLCIYQFEYMLQEQLPDLNTHFRSQSFHTSMYASSWFLTLFLTTFPLPVATRVFDIFMYEGLEIVFRVGLALLQVNQAELMQLDMEGMSQYFQRVIPHQFDSCPDKLVLKAYQVKYNPKKMKRLEKEYAAMKSKEMEEQIEIKRLRTENRLLKQRIETLEKGQVTRAQEAEENYVIKRELAVVRQQCSSAAEDLQKAQSTIRQLQEQQENPRLTEDFVSHLETELEQSRLRETETLGALREMQDKVLDMEKRNSSLPDENNVAQLQEELKALKVREGQAVASTRELKLQLQELSDTWQAHLARGGRWKESPRKLVVGELQDELMSVRLREAQALAEGRELRQRVVELETQDHIHRNLLNRVEAERAALQEKLQYLAAQNKGLQTQLSESRRKQAEAECKSKEEVMAVRLREADSMAAVAEMRQRIAELEIQREEGRIQGQLNHSDSSQYIRELKDQIEELKAEVRLLKGPPPFEDPLAFDGLSLARHLDEDSLPSSDEELLGVGVGAALQDALYPLSPRDARFFRRLERPAKDSEGSSDSDADELAAPYSQGLDN	MDKNSGS	7
High	MYNGIGLPTPRGSGTNGYVQRNLSLVRGRRGERPDYKGEEELRRLEAALVKRPNPDILDHERKRRVELRCLELEEMMEEQGYEEQQIQEKVATFRLMLLEKDVNPGGKEETPGQRPAVTETHQLAELNEKKNERLRAAFGISDSYVDGSSFDPQRRAREAKQPAPEPPKPYSLVRESSSSRSPTPKQKKKKKKKDRGRRSESSSPRRERKKSSKKKKHRSESESKKRKHRSPTPKSKRKSKDKKRKRSRSTTPAPKSRRAHRSTSADSASSSDTSRSRSRSAAAKTHTTALAGRSPSPASGRRGEGDAPFSEPGTTSTQRPSSPETATKQPSSPYEDKDKDKKEKSATRPSPSPERSSTGPEPPAPTPLLAERHGGSPQPLATTPLSQEPVNPPSEASPTRDRSPPKSPEKLPQSSSSESSPPSPQPTKVSRHASSSPESPKPAPAPGSHREISSSPTSKNRSHGRAKRDKSHSHTPSRRMGRSRSPATAKRGRSRSRTPTKRGHSRSRSPQWRRSRSAQRWGRSRSPQRRGRSRSPQRPGWSRSRNTQRRGRSRSARRGRSHSRSPATRGRSRSRTPARRGRSRSRTPARRRSRSRTPTRRRSRSRTPARRGRSRSRTPARRRSRTRSPVRRRSRSRSPARRSGRSRSRTPARRGRSRSRTPARRGRSRSRTPARRSGRSRSRTPARRGRSRSRTPRRGRSRSRSLVRRGRSHSRTPQRRGRSGSSSERKNKSRTSQRRSRSNSSPEMKKSRISSRRSRSLSSPRSKAKSRLSLRRSLSGSSPCPKQKSQTPPRRSRSGSSQPKAKSRTPPRRSRSSSSPPPKQKSKTPSRQSHSSSSPHPKVKSGTPPRQGSITSPQANEQSVTPQRRSCFESSPDPELKSRTPSRHSCSGSSPPRVKSSTPPRQSPSRSSSPQPKVKAIISPRQRSHSGSSSPSPSRVTSRTTPRRSRSVSPCSNVESRLLPRYSHSGSSSPDTKVKPETPPRQSHSGSISPYPKVKAQTPPGPSLSGSKSPCPQEKSKDSLVQSCPGSLSLCAGVKSSTPPGESYFGVSSLQLKGQSQTSPDHRSDTSSPEVRQSHSESPSLQSKSQTSPKGGRSRSSSPVTELASRSPIRQDRGEFSASPMLKSGMSPEQSRFQSDSSSYPTVDSNSLLGQSRLETAESKEKMALPPQEDATASPPRQKDKFSPFPVQDRPESSLVFKDTLRTPPRERSGAGSSPETKEQNSALPTSSQDEELMEVVEKSEEPAGQILSHLSSELKEMSTSNFESSPEVEERPAVSLTLDQSQSQASLEAVEVPSMASSWGGPHFSPEHKELSNSPLRENSFGSPLEFRNSGPLGTEMNTGFSSEVKEDLNGPFLNQLETDPSLDMKEQSTRSSGHSSSELSPDAVEKAGMSSNQSISSPVLDAVPRTPSRERSSSASSPEMKDGLPRTPSRRSRSGSSPGLRDGSGTPSRHSLSGSSPGMKDIPRTPSRGRSECDSSPEPKALPQTPRPRSRSPSSPELNNKCLTPQRERSGSESSVDQKTVARTPLGQRSRSGSSQELDVKPSASPQERSESDSSPDSKAKTRTPLRQRSRSGSSPEVDSKSRLSPRRSRSGSSPEVKDKPRAAPRAQSGSDSSPEPKAPAPRALPRRSRSGSSSKGRGPSPEGSSSTESSPEHPPKSRTARRGSRSSPEPKTKSRTPPRRRSSRSSPELTRKARLSRRSRSASSSPETRSRTPPRHRRSPSVSSPEPAEKSRSSRRRRSASSPRTKTTSRRGRSPSPKPRGLQRSRSRSRREKTRTTRRRDRSGSSQSTSRRRQRSRSRSRVTRRRRGGSGYHSRSPARQESSRTSSRRRRGRSRTPPTSRKRSRSRTSPAPWKRSRSRASPATHRRSRSRTPLISRRRSRSRTSPVSRRRSRSRTSVTRRRSRSRASPVSRRRSRSRTPPVTRRRSRSRTPTTRRRSRSRTPPVTRRRSRSRTPPVTRRRSRSRTSPITRRRSRSRTSPVTRRRSRSRTSPVTRRRSRSRTSPVTRRRSRSRTPPAIRRRSRSRTPLLPRKRSRSRSPLAIRRRSRSRTPRTARGKRSLTRSPPAIRRRSASGSSSDRSRSATPPATRNHSGSRTPPVALNSSRMSCFSRPSMSPTPLDRCRSPGMLEPLGSSRTPMSVLQQAGGSMMDGPGPRIPDHQRTSVPENHAQSRIALALTAISLGTARPPPSMSAAGLAARMSQVPAPVPLMSLRTAPAANLASRIPAASAAAMNLASARTPAIPTAVNLADSRTPAAAAAMNLASPRTAVAPSAVNLADPRTPTAPAVNLAGARTPAALAALSLTGSGTPPTAANYPSSSRTPQAPASANLVGPRSAHATAPVNIAGSRTAAALAPASLTSARMAPALSGANLTSPRVPLSAYERVSGRTSPPLLDRARSRTPPSAPSQSRMTSERAPSPSSRMGQAPSQSLLPPAQDQPRSPVPSAFSDQSRCLIAQTTPVAGSQSLSSGAVATTTSSAGDHNGMLSVPAPGVPHSDVGEPPASTGAQQPSALAALQPAKERRSSSSSSSSSSSSSSSSSSSSSSSSSGSSSSDSEGSSLPVQPEVALKRVPSPTPAPKEAVREGRPPEPTPAKRKRRSSSSSSSSSSSSSSSSSSSSSSSSSSSSSSSSSSSSSSSSSSPSPAKPGPQALPKPASPKKPPPGERRSRSPRKPIDSLRDSRSLSYSPVERRRPSPQPSPRDQQSSSSERGSRRGQRGDSRSPSHKRRRETPSPRPMRHRSSRSP	[R].NSGPLGTEMNTGFSSEVK.[E]	1xDeamidated [N1]; 1xTMTpro [K18]; 1xTMTpro [N-Term]	1			1335			EFRNSGP			FALSE	1	1	1	Q9UQ35	Q9UQ35 [1335-1352]	2464.25	18	1.059	0.0827026	1.144	0.194087	1.032	0.045443	0.213318	0.670973	0.011675	1.93274	0.418401	0.378408	116351	126560	109515	108980	9.91	7.85	4.95	4.36	P11586	MAPAEILNGKEISAQIRARLKNQVTQLKEQVPGFTPRLAILQVGNRDDSNLYINVKLKAAEEIGIKATHIKLPRTTTESEVMKYITSLNEDSTVHGFLVQLPLDSENSINTEEVINAIAPEKDVDGLTSINAGKLARGDLNDCFIPCTPKGCLELIKETGVPIAGRHAVVVGRSKIVGAPMHDLLLWNNATVTTCHSKTAHLDEEVNKGDILVVATGQPEMVKGEWIKPGAIVIDCGINYVPDDKKPNGRKVVGDVAYDEAKERASFITPVPGGVGPMTVAMLMQSTVESAKRFLEKFKPGKWMIQYNNLNLKTPVPSDIDISRSCKPKPIGKLAREIGLLSEEVELYGETKAKVLLSALERLKHRPDGKYVVVTGITPTPLGEGKSTTTIGLVQALGAHLYQNVFACVRQPSQGPTFGIKGGAAGGGYSQVIPMEEFNLHLTGDIHAITAANNLVAAAIDARIFHELTQTDKALFNRLVPSVNGVRRFSDIQIRRLKRLGIEKTDPTTLTDEEINRFARLDIDPETITWQRVLDTNDRFLRKITIGQAPTEKGHTRTAQFDISVASEIMAVLALTTSLEDMRERLGKMVVASSKKGEPVSAEDLGVSGALTVLMKDAIKPNLMQTLEGTPVFVHAGPFANIAHGNSSIIADRIALKLVGPEGFVVTEAGFGADIGMEKFFNIKCRYSGLCPHVVVLVATVRALKMHGGGPTVTAGLPLPKAYIQENLELVEKGFSNLKKQIENARMFGIPVVVAVNAFKTDTESELDLISRLSREHGAFDAVKCTHWAEGGKGALALAQAVQRAAQAPSSFQLLYDLKLPVEDKIRIIAQKIYGADDIELLPEAQHKAEVYTKQGFGNLPICMAKTHLSLSHNPEQKGVPTGFILPIRDIRASVGAGFLYPLVGTMSTMPGLPTRPCFYDIDLDPETEQVNGLF	EFRNSGP	7
High	MFPAAPSPRTPGTGSRRGPLAGLGPGSTPRTASRKGLPLGSAVSSPVLFSPVGRRSSLSSRGTPTRMFPHHSITESVNYDVKTFGSSLPVKVMEALTLAEVDDQLTINIDEGGWACLVCKEKLIIWKIALSPITKLSVCKELQLPPSDFHWSADLVALSYSSPSGEAHSTQAVAVMVATREGSIRYWPSLAGEDTYTEAFVDSGGDKTYSFLTAVQGGSFILSSSGSQLIRLIPESSGKIHQHILPQGQGMLSGIGRKVSSLFGILSPSSDLTLSSVLWDRERSSFYSLTSSNISKWELDDSSEKHAYSWDINRALKENITDAIWGSESNYEAIKEGVNIRYLDLKQNCDGLVILAAAWHSADNPCLIYYSLITIEDNGCQMSDAVTVEVTQYNPPFQSEDLILCQLTVPNFSNQTAYLYNESAVYVCSTGTGKFSLPQEKIVFNAQGDSVLGAGACGGVPIIFSRNSGLVSITSRENVSILAEDLEGSLASSVAGPNSESMIFETTTKNETIAQEDKIKLLKAAFLQYCRKDLGHAQMVVDELFSSHSDLDSDSELDRAVTQISVDLMDDYPASDPRWAESVPEEAPGFSNTSLIILHQLEDKMKAHSFLMDFIHQVGLFGRLGSFPVRGTPMATRLLLCEHAEKLSAAIVLKNHHSRLSDLVNTAILIALNKREYEIPSNLTPADVFFREVSQVDTICECLLEHEEQVLRDAPMDSIEWAEVVINVNNILKDMLQAASHYRQNRNSLYRREESLEKEPEYVPWTATSGPGGIRTVIIRQHEIVLKVAYPQADSNLRNIVTEQLVALIDCFLDGYVSQLKSVDKSSNRERYDNLEMEYLQKRSDLLSPLLSLGQYLWAASLAEKYCDFDILVQMCEQTDNQSRLQRYMTQFADQNFSDFLFRWYLEKGKRGKLLSQPISQHGQLANFLQAHEHLSWLHEINSQELEKAHATLLGLANMETRYFAKKKTLLGLSKLAALASDFSEDMLQEKIEEMAEQERFLLHQETLPEQLLAEKQLNLSAMPVLTAPQLIGLYICEENRRANEYDFKKALDLLEYIDEEEDININDLKLEILCKALQRDNWSSSDGKDDPIEVSKDSIFVKILQKLLKDGIQLSEYLPEVKDLLQADQLGSLKSNPYFEFVLKANYEYYVQGQI	[R].NSGLVSITSR.[E]	1xDeamidated [N1]; 1xTMTpro [N-Term]	1			467			FSRNSGL			FALSE	1	1	2	Q8WUM0	Q8WUM0 [467-476]	1338.75	10	1.059	0.0827026	1.117	0.159629	0.976	-0.0350469	0.133267	0.875279	0.00971859	2.0124	0.0936648	1.02842	229961	239374	209719	216107	4.55	2.36	1.84	2.25	P53367	MAQESPKNSAAEIPVTSNGEVDDSREHSFNRDLKHSLPSGLGLSETQITSHGFDNTKEGVIEAGAFQGSPAPPLPSVMSPSRVAASRLAQQGSDLIVPAGGQRTQTKSGPVILADEIKNPAMEKLELVRKWSLNTYKCTRQIISEKLGRGSRTVDLELEAQIDILRDNKKKYENILKLAQTLSTQLFQMVHTQRQLGDAFADLSLKSLELHEEFGYNADTQKLLAKNGETLLGAINFFIASVNTLVNKTIEDTLMTVKQYESARIEYDAYRTDLEELNLGPRDANTLPKIEQSQHLFQAHKEKYDKMRNDVSVKLKFLEENKVKVLHNQLVLFHNAIAAYFAGNQKQLEQTLKQFHIKLKTPGVDAPSWLEEQ	FSRNSGL	7
High	MAEAMDLGKDPNGPTHSSTLFVRDDGSSMSFYVRPSPAKRRLSTLILHGGGTVCRVQEPGAVLLAQPGEALAEASGDFISTQYILDCVERNERLELEAYRLGPASAADTGSEAKPGALAEGAAEPEPQRHAGRIAFTDADDVAILTYVKENARSPSSVTGNALWKAMEKSSLTQHSWQSLKDRYLKHLRGQEHKYLLGDAPVSPSSQKLKRKAEEDPEAADSGEPQNKRTPDLPEEEYVKEEIQENEEAVKKMLVEATREFEEVVVDESPPDFEIHITMCDDDPPTPEEDSETQPDEEEEEEEEKVSQPEVGAAIKIIRQLMEKFNLDLSTVTQAFLKNSGELEATSAFLASGQRADGYPIWSRQDDIDLQKDDEDTREALVKKFGAQNVARRIEFRKK	[K].NSGELEATSAFLASGQR.[A]	1xDeamidated [N1]; 1xTMTpro [N-Term]	1			339			FLKNSGE			FALSE	1	1	1	Q9NYB0	Q9NYB0 [339-355]	2043.03	17	1.03	0.0426443	0.946	-0.0800879	0.986	-0.0203404	0.779128	0.108391	0.621983	0.206221	0.852228	0.069444	60245.3	58457.2	60946	57764.9	10.74	8.01	8.17	8.36	Q14683	MGFLKLIEIENFKSYKGRQIIGPFQRFTAIIGPNGSGKSNLMDAISFVLGEKTSNLRVKTLRDLIHGAPVGKPAANRAFVSMVYSEEGAEDRTFARVIVGGSSEYKINNKVVQLHEYSEELEKLGILIKARNFLVFQGAVESIAMKNPKERTALFEEISRSGELAQEYDKRKKEMVKAEEDTQFNYHRKKNIAAERKEAKQEKEEADRYQRLKDEVVRAQVQLQLFKLYHNEVEIEKLNKELASKNKEIEKDKKRMDKVEDELKEKKKELGKMMREQQQIEKEIKEKDSELNQKRPQYIKAKENTSHKIKKLEAAKKSLQNAQKHYKKRKGDMDELEKEMLSVEKARQEFEERMEEESQSQGRDLTLEENQVKKYHRLKEEASKRAATLAQELEKFNRDQKADQDRLDLEERKKVETEAKIKQKLREIEENQKRIEKLEEYITTSKQSLEEQKKLEGELTEEVEMAKRRIDEINKELNQVMEQLGDARIDRQESSRQQRKAEIMESIKRLYPGSVYGRLIDLCQPTQKKYQIAVTKVLGKNMDAIIVDSEKTGRDCIQYIKEQRGEPETFLPLDYLEVKPTDEKLRELKGAKLVIDVIRYEPPHIKKALQYACGNALVCDNVEDARRIAFGGHQRHKTVALDGTLFQKSGVISGGASDLKAKARRWDEKAVDKLKEKKERLTEELKEQMKAKRKEAELRQVQSQAHGLQMRLKYSQSDLEQTKTRHLALNLQEKSKLESELANFGPRINDIKRIIQSREREMKDLKEKMNQVEDEVFEEFCREIGVRNIREFEEEKVKRQNEIAKKRLEFENQKTRLGIQLDFEKNQLKEDQDKVHMWEQTVKKDENEIEKLKKEEQRHMKIIDETMAQLQDLKNQHLAKKSEVNDKNHEMEEIRKKLGGANKEMTHLQKEVTAIETKLEQKRSDRHNLLQACKMQDIKLPLSKGTMDDISQEEGSSQGEDSVSGSQRISSIYAREALIEIDYGDLCEDLKDAQAEEEIKQEMNTLQQKLNEQQSVLQRIAAPNMKAMEKLESVRDKFQETSDEFEAARKRAKKAKQAFEQIKKERFDRFNACFESVATNIDEIYKALSRNSSAQAFLGPENPEEPYLDGINYNCVAPGKRFRPMDNLSGGEKTVAALALLFAIHSYKPAPFFVLDEIDAALDNTNIGKVANYIKEQSTCNFQAIVISLKEEFYTKAESLIGVYPEQGDCVISKVLTFDLTKYPDANPNPNEQ	FLKNSGE	7
High	MTLHATRGAALLSWVNSLHVADPVEAVLQLQDCSIFIKIIDRIHGTEEGQQILKQPVSERLDFVCSFLQKNRKHPSSPECLVSAQKVLEGSELELAKMTMLLLYHSTMSSKSPRDWEQFEYKIQAELAVILKFVLDHEDGLNLNEDLENFLQKAPVPSTCSSTFPEELSPPSHQAKREIRFLELQKVASSSSGNNFLSGSPASPMGDILQTPQFQMRRLKKQLADERSNRDELELELAENRKLLTEKDAQIAMMQQRIDRLALLNEKQAASPLEPKELEELRDKNESLTMRLHETLKQCQDLKTEKSQMDRKINQLSEENGDLSFKLREFASHLQQLQDALNELTEEHSKATQEWLEKQAQLEKELSAALQDKKCLEEKNEILQGKLSQLEEHLSQLQDNPPQEKGEVLGDVLQLETLKQEAATLAANNTQLQARVEMLETERGQQEAKLLAERGHFEEEKQQLSSLITDLQSSISNLSQAKEELEQASQAHGARLTAQVASLTSELTTLNATIQQQDQELAGLKQQAKEKQAQLAQTLQQQEQASQGLRHQVEQLSSSLKQKEQQLKEVAEKQEATRQDHAQQLATAAEEREASLRERDAALKQLEALEKEKAAKLEILQQQLQVANEARDSAQTSVTQAQREKAELSRKVEELQACVETARQEQHEAQAQVAELELQLRSEQQKATEKERVAQEKDQLQEQLQALKESLKVTKGSLEEEKRRAADALEEQQRCISELKAETRSLVEQHKRERKELEEERAGRKGLEARLQQLGEAHQAETEVLRRELAEAMAAQHTAESECEQLVKEVAAWRERYEDSQQEEAQYGAMFQEQLMTLKEECEKARQELQEAKEKVAGIESHSELQISRQQNELAELHANLARALQQVQEKEVRAQKLADDLSTLQEKMAATSKEVARLETLVRKAGEQQETASRELVKEPARAGDRQPEWLEEQQGRQFCSTQAALQAMEREAEQMGNELERLRAALMESQGQQQEERGQQEREVARLTQERGRAQADLALEKAARAELEMRLQNALNEQRVEFATLQEALAHALTEKEGKDQELAKLRGLEAAQIKELEELRQTVKQLKEQLAKKEKEHASGSGAQSEAAGRTEPTGPKLEALRAEVSKLEQQCQKQQEQADSLERSLEAERASRAERDSALETLQGQLEEKAQELGHSQSALASAQRELAAFRTKVQDHSKAEDEWKAQVARGRQEAERKNSLISSLEEEVSILNRQVLEKEGESKELKRLVMAESEKSQKLEERLRLLQAETASNSARAAERSSALREEVQSLREEAEKQRVASENLRQELTSQAERAEELGQELKAWQEKFFQKEQALSTLQLEHTSTQALVSELLPAKHLCQQLQAEQAAAEKRHREELEQSKQAAGGLRAELLRAQRELGELIPLRQKVAEQERTAQQLRAEKASYAEQLSMLKKAHGLLAEENRGLGERANLGRQFLEVELDQAREKYVQELAAVRADAETRLAEVQREAQSTARELEVMTAKYEGAKVKVLEERQRFQEERQKLTAQVEQLEVFQREQTKQVEELSKKLADSDQASKVQQQKLKAVQAQGGESQQEAQRLQAQLNELQAQLSQKEQAAEHYKLQMEKAKTHYDAKKQQNQELQEQLRSLEQLQKENKELRAEAERLGHELQQAGLKTKEAEQTCRHLTAQVRSLEAQVAHADQQLRDLGKFQVATDALKSREPQAKPQLDLSIDSLDLSCEEGTPLSITSKLPRTQPDGTSVPGEPASPISQRLPPKVESLESLYFTPIPARSQAPLESSLDSLGDVFLDSGRKTRSARRRTTQIINITMTKKLDVEEPDSANSSFYSTRSAPASQASLRATSSTQSLARLGSPDYGNSALLSLPGYRPTTRSSARRSQAGVSSGAPPGRNSFYMGTCQDEPEQLDDWNRIAELQQRNRVCPPHLKTCYPLESRPSLSLGTITDEEMKTGDPQETLRRASMQPIQIAEGTGITTRQQRKRVSLEPHQGPGTPESKKATSCFPRPMTPRDRHEGRKQSTTEAQKKAAPASTKQADRRQSMAFSILNTPKKLGNSLLRRGASKKALSKASPNTRSGTRRSPRIATTTASAATAAAIGATPRAKGKAKH	[R].NSFYMGTCQDEPEQLDDWNR.[I]	1xCarbamidomethyl [C8]; 1xDeamidated [N1]; 1xTMTpro [N-Term]	1			1900			PGRNSFY			FALSE	1	1	1	Q14980	Q14980 [1900-1919]	2810.2	20	1.268	0.342555	1.16	0.214125	1.116	0.158337	0.386736	0.412585	0.622745	0.20569	0.396094	0.402202	9067.19	8164.47	8653.06	7325.07	15.8	4.74	7.28	20.19	Q9NQ29	MSAQAQMRALLDQLMGTARDGDETRQRVKFTDDRVCKSHLLDCCPHDILAGTRMDLGECTKIHDLALRADYEIASKERDLFFELDAMDHLESFIAECDRRTELAKKRLAETQEEISAEVSAKAEKVHELNEEIGKLLAKAEQLGAEGNVDESQKILMEVEKVRAKKKEAEEEYRNSMPASSFQQQKLRVCEVCSAYLGLHDNDRRLADHFGGKLHLGFIQIREKLDQLRKTVAEKQEKRNQDRLRRREEREREERLSRRSGSRTRDRRRSRSRDRRRRRSRSTSRERRKLSRSRSRDRHRRHRSRSRSHSRGHRRASRDRSAKYKFSRERASREESWESGRSERGPPDWRLESSNGKMASRRSEEKEAGEI	PGRNSFY	7
High	MAAGGAVAAAPECRLLPYALHKWSSFSSTYLPENILVDKPNDQSSRWSSESNYPPQYLILKLERPAIVQNITFGKYEKTHVCNLKKFKVFGGMNEENMTELLSSGLKNDYNKETFTLKHKIDEQMFPCRFIKIVPLLSWGPSFNFSIWYVELSGIDDPDIVQPCLNWYSKYREQEAIRLCLKHFRQHNYTEAFESLQKKTKIALEHPMLTDIHDKLVLKGDFDACEELIEKAVNDGLFNQYISQQEYKPRWSQIIPKSTKGDGEDNRPGMRGGHQMVIDVQTETVYLFGGWDGTQDLADFWAYSVKENQWTCISRDTEKENGPSARSCHKMCIDIQRRQIYTLGRYLDSSVRNSKSLKSDFYRYDIDTNTWMLLSEDTAADGGPKLVFDHQMCMDSEKHMIYTFGGRILTCNGSVDDSRASEPQFSGLFAFNCQCQTWKLLREDSCNAGPEDIQSRIGHCMLFHSKNRCLYVFGGQRSKTYLNDFFSYDVDSDHVDIISDGTKKDSGMVPMTGFTQRATIDPELNEIHVLSGLSKDKEKREENVRNSFWIYDIVRNSWSCVYKNDQAAKDNPTKSLQEEEPCPRFAHQLVYDELHKVHYLFGGNPGKSCSPKMRLDDFWSLKLCRPSKDYLLRHCKYLIRKHRFEEKAQVDPLSALKYLQNDLYITVDHSDPEETKEFQLLASALFKSGSDFTALGFSDVDHTYAQRTQLFDTLVNFFPDSMTPPKGNLVDLITL	[R].NSFWIYDIVR.[N]	1xDeamidated [N1]; 1xTMTpro [N-Term]	1			546			NVRNSFW			FALSE	1	1	1	Q9UL63	Q9UL63 [546-555]	1617.86	10	1	0	1.164	0.219091	0.98	-0.0291463	0.680238	0.167339	0.165412	0.781433	0.312438	0.505236	38449.4	44227.2	36621.6	37999.8	3.14	10.94	3.48	4.85	Q15910	MGQTGKKSEKGPVCWRKRVKSEYMRLRQLKRFRRADEVKSMFSSNRQKILERTEILNQEWKQRRIQPVHILTSVSSLRGTRECSVTSDLDFPTQVIPLKTLNAVASVPIMYSWSPLQQNFMVEDETVLHNIPYMGDEVLDQDGTFIEELIKNYDGKVHGDRECGFINDEIFVELVNALGQYNDDDDDDDGDDPEEREEKQKDLEDHRDDKESRPPRKFPSDKIFEAISSMFPDKGTAEELKEKYKELTEQQLPGALPPECTPNIDGPNAKSVQREQSLHSFHTLFCRRCFKYDCFLHPFHATPNTYKRKNTETALDNKPCGPQCYQHLEGAKEFAAALTAERIKTPPKRPGGRRRGRLPNNSSRPSTPTINVLESKDTDSDREAGTETGGENNDKEEEEKKDETSSSSEANSRCQTPIKMKPNIEPPENVEWSGAEASMFRVLIGTYYDNFCAIARLIGTKTCRQVYEFRVKESSIIAPAPAEDVDTPPRKKKRKHRLWAAHCRKIQLKKDGSSNHVYNYQPCDHPRQPCDSSCPCVIAQNFCEKFCQCSSECQNRFPGCRCKAQCNTKQCPCYLAVRECDPDLCLTCGAADHWDSKNVSCKNCSIQRGSKKHLLLAPSDVAGWGIFIKDPVQKNEFISEYCGEIISQDEADRRGKVYDKYMCSFLFNLNNDFVVDATRKGNKIRFANHSVNPNCYAKVMMVNGDHRIGIFAKRAIQTGEELFFDYRYSQADALKYVGIEREMEIP	NVRNSFW	7
High	MGSDKRVSRTERSGRYGSIIDRDDRDERESRSRRRDSDYKRSSDDRRGDRYDDYRDYDSPERERERRNSDRSEDGYHSDGDYGEHDYRHDISDERESKTIMLRGLPITITESDIREMMESFEGPQPADVRLMKRKTGVSRGFAFVEFYHLQDATSWMEANQKKLVIQGKHIAMHYSNPRPKFEDWLCNKCCLNNFRKRLKCFRCGADKFDSEQEVPPGTTESVQSVDYYCDTIILRNIAPHTVVDSIMTALSPYASLAVNNIRLIKDKQTQQNRGFAFVQLSSAMDASQLLQILQSLHPPLKIDGKTIGVDFAKSARKDLVLSDGNRVSAFSVASTAIAAAQWSSTQSQSGEGGSVDYSYLQPGQDGYAQYAQYSQDYQQFYQQQAGGLESDASSASGTAVTTTSAAVVSQSPQLYNQTSNPPGSPTEEAQPSTSTSTQAPAASPTGVVPGTKYAVPDTSTYQYDESSGYYYDPTTGLYYDPNSQYYYNSLTQQYLYWDGEKETYVPAAESSSHQQSGLPPAKEGKEKKEKPKSKTAQQIAKDMERWAKSLNKQKENFKNSFQPVNSLREEERRESAAADAGFALFEKKGALAERQQLIPELVRNGDEENPLKRGLVAAYSGDSDNEEELVERLESEEEKLADWKKMACLLCRRQFPNKDALVRHQQLSDLHKQNMDIYRRSRLSEQELEALELREREMKYRDRAAERREKYGIPEPPEPKRKKQFDAGTVNYEQPTKDGIDHSNIGNKMLQAMGWREGSGLGRKCQGITAPIEAQVRLKGAGLGAKGSAYGLSGADSYKDAVRKAMFARFTEME	[K].NSFQPVNSLR.[E]	1xDeamidated [N1]; 1xTMTpro [N-Term]	1			560			NFKNSFQ			FALSE	1	1	1	P52756	P52756 [560-569]	1466.79	10	1.094	0.129613	1.073	0.10165	0.981	-0.027675	0.116346	0.93425	0.0313168	1.50422	0.184754	0.733407	58404.6	58773.8	52032	54374.2	3.28	4.51	2.86	4.03	Q7Z4V5	MPHAFKPGDLVFAKMKGYPHWPARIDDIADGAVKPPPNKYPIFFFGTHETAFLGPKDLFPYDKCKDKYGKPNKRKGFNEGLWEIQNNPHASYSAPPPVSSSDSEAPEANPADGSDADEDDEDRGVMAVTAVTATAASDRMESDSDSDKSSDNSGLKRKTPALKMSVSKRARKASSDLDQASVSPSEEENSESSSESEKTSDQDFTPEKKAAVRAPRRGPLGGRKKKKAPSASDSDSKADSDGAKPEPVAMARSASSSSSSSSSSDSDVSVKKPPRGRKPAEKPLPKPRGRKPKPERPPSSSSSDSDSDEVDRISEWKRRDEARRRELEARRRREQEEELRRLREQEKEEKERRRERADRGEAERGSGGSSGDELREDDEPVKKRGRKGRGRGPPSSSDSEPEAELEREAKKSAKKPQSSSTEPARKPGQKEKRVRPEEKQQAKPVKVERTRKRSEGFSMDRKVEKKKEPSVEEKLQKLHSEIKFALKVDSPDVKRCLNALEELGTLQVTSQILQKNTDVVATLKKIRRYKANKDVMEKAAEVYTRLKSRVLGPKIEAVQKVNKAGMEKEKAEEKLAGEELAGEEAPQEKAEDKPSTDLSAPVNGEATSQKGESAEDKEHEEGRDSEEGPRCGSSEDLHDSVREGPDLDRPGSDRQERERARGDSEALDEES	NFKNSFQ	7
High	MEYERRGGRGDRTGRYGATDRSQDDGGENRSRDHDYRDMDYRSYPREYGSQEGKHDYDDSSEEQSAEDSYEASPGSETQRRRRRRHRHSPTGPPGFPRDGDYRDQDYRTEQGEEEEEEEDEEEEEKASNIVMLRMLPQAATEDDIRGQLQSHGVQAREVRLMRNKSSGQSRGFAFVEFSHLQDATRWMEANQHSLNILGQKVSMHYSDPKPKINEDWLCNKCGVQNFKRREKCFKCGVPKSEAEQKLPLGTRLDQQTLPLGGRELSQGLLPLPQPYQAQGVLASQALSQGSEPSSENANDTIILRNLNPHSTMDSILGALAPYAVLSSSNVRVIKDKQTQLNRGFAFIQLSTIVEAAQLLQILQALHPPLTIDGKTINVEFAKGSKRDMASNEGSRISAASVASTAIAAAQWAISQASQGGEGTWATSEEPPVDYSYYQQDEGYGNSQGTESSLYAHGYLKGTKGPGITGTKGDPTGAGPEASLEPGADSVSMQAFSRAQPGAAPGIYQQSAEASSSQGTAANSQSYTIMSPAVLKSELQSPTHPSSALPPATSPTAQESYSQYPVPDVSTYQYDETSGYYYDPQTGLYYDPNSQYYYNAQSQQYLYWDGERRTYVPALEQSADGHKETGAPSKEGKEKKEKHKTKTAQQIAKDMERWARSLNKQKENFKNSFQPISSLRDDERRESATADAGYAILEKKGALAERQHTSMDLPKLASDDRPSPPRGLVAAYSGESDSEEEQERGGPEREEKLTDWQKLACLLCRRQFPSKEALIRHQQLSGLHKQNLEIHRRAHLSENELEALEKNDMEQMKYRDRAAERREKYGIPEPPEPKRRKYGGISTASVDFEQPTRDGLGSDNIGSRMLQAMGWKEGSGLGRKKQGIVTPIEAQTRVRGSGLGARGSSYGVTSTESYKETLHKTMVTRFNEAQ	[K].NSFQPISSLR.[D]	1xDeamidated [N1]; 1xTMTpro [N-Term]	1			671			NFKNSFQ			FALSE	1	1	1	P98175	P98175 [671-680]	1453.8	10	1.01	0.0143553	1.007	0.0100637	0.981	-0.027675	0.703593	0.152679	0.994204	0.00252468	0.867841	0.0615601	93081.8	92754.4	93373.2	94421.3	7.35	4.71	3.67	4.46	P08243	MCGIWALFGSDDCLSVQCLSAMKIAHRGPDAFRFENVNGYTNCCFGFHRLAVVDPLFGMQPIRVKKYPYLWLCYNGEIYNHKKMQQHFEFEYQTKVDGEIILHLYDKGGIEQTICMLDGVFAFVLLDTANKKVFLGRDTYGVRPLFKAMTEDGFLAVCSEAKGLVTLKHSATPFLKVEPFLPGHYEVLDLKPNGKVASVEMVKYHHCRDVPLHALYDNVEKLFPGFEIETVKNNLRILFNNAVKKRLMTDRRIGCLLSGGLDSSLVAATLLKQLKEAQVQYPLQTFAIGMEDSPDLLAARKVADHIGSEHYEVLFNSEEGIQALDEVIFSLETYDITTVRASVGMYLISKYIRKNTDSVVIFSGEGSDELTQGYIYFHKAPSPEKAEEESERLLRELYLFDVLRADRTTAAHGLELRVPFLDHRFSSYYLSLPPEMRIPKNGIEKHLLRETFEDSNLIPKEILWRPKEAFSDGITSVKNSWFKILQEYVEHQVDDAMMANAAQKFPFNTPKTKEGYYYRQVFERHYPGRADWLSHYWMPKWINATDPSARTLTHYKSAVKA	NFKNSFQ	7
High	MKRGIRRDPFRKRKLGGRAKKVREPTAVNSFYREASLPSVWASLRRREMVRSGARPGQVLSSGRHTGPAKLTNGKKATYLRKIPRFNADSGYSIHSDSESQAETVHGLDGCASLLRDILRNEDSGSETAYLENRSNSRPLESKRYGSKKKRHEKHTIPLVVQKETSSSDNKKQIPNEASARSERDTSDLEQNWSLQDHYRMYSPIIYQALCEHVQTQMSLMNDLTSKNIPNGIPAVPCHAPSHSESQATPHSSYGLCTSTPVWSLQRPPCPPKVHSEVQTDGNSQFASQGKTVSATCTDVLRNSFNTSPGVPCSLPKTDISAIPTLQQLGLVNGILPQQGIHKETDLLKCIQTYLSLFRSHGKETHLDSQTHRSPTQSQPAFLATNEEKCAREQIREATSERKDLNIHVRDTKTVKDVQKAKNVNKTAEKVRIIKYLLGELKALVAEQEDSEIQRLITEMEACISVLPTVSGNTDIQVEIALAMQPLRSENAQLRRQLRILNQQLREQQKTQKPSGAVDCNLELFSLQSLNMSLQNQLEESLKSQELLQSKNEELLKVIENQKDENKKFSSIFKDKDQTILENKQQYDIEITRIKIELEEALVNVKSSQFKLETAEKENQILGITLRQRDAEVTRLRELTRTLQTSMAKLLSDLSVDSARCKPGNNLTKSLLNIHDKQLQHDPAPAHTSIMSYLNKLETNYSFTHSEPLSTIKNEETIEPDKTYENVLSSRGPQNSNTRGMEEASAPGIISALSKQDSDEGSETMALIEDEHNLDNTIYIPFARSTPEKKSPLSKRLSPQPQIRAATTQLVSNSGLAVSGKENKLCTPVICSSSTKEAEDAPEKLSRASDMKDTQLLKKIKEAIGKIPAATKEPEEQTACHGPSGCLSNSLQVKGNTVCDGSVFTSDLMSDWSISSFSTFTSRDEQDFRNGLAALDANIARLQKSLRTGLLEK	[R].NSFNTSPGVPCSLPK.[T]	1xCarbamidomethyl [C11]; 1xDeamidated [N1]; 1xTMTpro [K15]; 1xTMTpro [N-Term]	1			303			VLRNSFN			FALSE	1	1	1	Q49A88	Q49A88 [303-317]	2214.17	15	1.015	0.0214797	1.063	0.0881416	1.048	0.0676387	0.361289	0.442145	0.294004	0.531647	0.408955	0.388325	394308	393749	384299	377837	5.82	5.09	4.98	5.48	Q12788	MAETAAGVGRFKTNYAVERKIEPFYKGGKAQLDQTGQHLFCVCGTRVNILEVASGAVLRSLEQEDQEDITAFDLSPDNEVLVTASRALLLAQWAWQEGSVTRLWKAIHTAPVATMAFDPTSTLLATGGCDGAVRVWDIVRHYGTHHFRGSPGVVHLVAFHPDPTRLLLFSSATDAAIRVWSLQDRSCLAVLTAHYSAVTSLAFSADGHTMLSSGRDKICIIWDLQSCQATRTVPVFESVEAAVLLPEEPVSQLGVKSPGLYFLTAGDQGTLRVWEAASGQCVYTQAQPPGPGQELTHCTLAHTAGVVLTATADHNLLLYEARSLRLQKQFAGYSEEVLDVRFLGPEDSHVVVASNSPCLKVFELQTSACQILHGHTDIVLALDVFRKGWLFASCAKDQSVRIWRMNKAGQVMCVAQGSGHTHSVGTVCCSRLKESFLVTGSQDCTVKLWPLPKALLSKNTAPDNGPILLQAQTTQRCHDKDINSVAIAPNDKLLATGSQDRTAKLWALPQCQLLGVFSGHRRGLWCVQFSPMDQVLATASADGTIKLWALQDFSCLKTFEGHDASVLKVAFVSRGTQLLSSGSDGLVKLWTIKNNECVRTLDAHEDKVWGLHCSRLDDHALTGASDSRVILWKDVTEAEQAEEQARQEEQVVRQQELDNLLHEKRYLRALGLAISLDRPHTVLTVIQAIRRDPEACEKLEATMLRLRRDQKEALLRFCVTWNTNSRHCHEAQAVLGVLLRREAPEELLAYEGVRAALEALLPYTERHFQRLSRTLQAAAFLDFLWHNMKLPVPAAAPTPWETHKGALP	VLRNSFN	7
High	MRGPEPGPQPTMEGDVLDTLEALGYKGPLLEEQALTKAAEGGLSSPEFSELCIWLGSQIKSLCNLEESITSAGRDDLESFQLEISGFLKEMACPYSVLISGDIKDRLKKKEDCLKLLLFLSTELQASQILQNKKHKNSQLDKNSEVYQEVQAMFDTLGIPKSTTSDIPHMLNQVESKVKDILSKVQKNHVGKPLLKMDLNSEQAEQLERINDALSCEYECRRRMLMKRLDVTVQSFGWSDRAKVKTDDIARIYQPKRYALSPKTTITMAHLLAAREDLSKIIRTSSGTSREKTACAINKVLMGRVPDRGGRPNEIEPPPPEMPPWQKRQEGGGGRGGWGGGGGGGGRGGGGGGGGRGGWGGGGGGWGGGGGGGGGWGGGGGGGRGGFQGRGDYGGRGGYGGRGGYGGRGYGDPYGGGGGGGGGGGGGGGYRRY	[K].NSEVYQEVQAMFDTLGIPK.[S]	1xDeamidated [N1]; 1xTMTpro [K19]; 1xTMTpro [N-Term]	1			143			LDKNSEV			FALSE	1	1	1	Q52LJ0	Q52LJ0 [143-161]	2778.45	19	0.978	-0.0320936	1.045	0.0635029	1.198	0.260628	0.664654	0.177404	0.319477	0.49556	0.0248933	1.60392	130113	137593	159091	131625	11.69	10.29	6.27	4.56	P00491	MENGYTYEDYKNTAEWLLSHTKHRPQVAIICGSGLGGLTDKLTQAQIFDYGEIPNFPRSTVPGHAGRLVFGFLNGRACVMMQGRFHMYEGYPLWKVTFPVRVFHLLGVDTLVVTNAAGGLNPKFEVGDIMLIRDHINLPGFSGQNPLRGPNDERFGDRFPAMSDAYDRTMRQRALSTWKQMGEQRELQEGTYVMVAGPSFETVAECRVLQKLGADAVGMSTVPEVIVARHCGLRVFGFSLITNKVIMDYESLEKANHEEVLAAGKQAAQKLEQFVSILMASIPLPDKAS	LDKNSEV	7
High	MEPPGGSLGPGRGTRDKKKGRSPDELPSAGGDGGKSKKFTLKRLMADELERFTSMRIKKEKEKPNSAHRNSSASYGDDPTAQSLQDVSDEQVLVLFEQMLLDMNLNEEKQQPLREKDIIIKREMVSQYLYTSKAGMSQKESSKSAMMYIQELRSGLRDMPLLSCLESLRVSLNNNPVSWVQTFGAEGLASLLDILKRLHDEKEETAGSYDSRNKHEIIRCLKAFMNNKFGIKTMLETEEGILLLVRAMDPAVPNMMIDAAKLLSALCILPQPEDMNERVLEAMTERAEMDEVERFQPLLDGLKSGTTIALKVGCLQLINALITPAEELDFRVHIRSELMRLGLHQVLQDLREIENEDMRVQLNVFDEQGEEDSYDLKGRLDDIRMEMDDFNEVFQILLNTVKDSKAEPHFLSILQHLLLVRNDYEARPQYYKLIEECISQIVLHKNGADPDFKCRHLQIEIEGLIDQMIDKTKVEKSEAKAAELEKKLDSELTARHELQVEMKKMESDFEQKLQDLQGEKDALHSEKQQIATEKQDLEAEVSQLTGEVAKLTKELEDAKKEMASLSAAAITVPPSVPSRAPVPPAPPLPGDSGTIIPPPPAPGDSTTPPPPPPPPPPPPPLPGGVCISSPPSLPGGTAISPPPPLSGDATIPPPPPLPEGVGIPSPSSLPGGTAIPPPPPLPGSARIPPPPPPLPGSAGIPPPPPPLPGEAGMPPPPPPLPGGPGIPPPPPFPGGPGIPPPPPGMGMPPPPPFGFGVPAAPVLPFGLTPKKLYKPEVQLRRPNWSKLVAEDLSQDCFWTKVKEDRFENNELFAKLTLTFSAQTKTSKAKKDQEGGEEKKSVQKKKVKELKVLDSKTAQNLSIFLGSFRMPYQEIKNVILEVNEAVLTESMIQNLIKQMPEPEQLKMLSELKDEYDDLAESEQFGVVMGTVPRLRPRLNAILFKLQFSEQVENIKPEIVSVTAACEELRKSESFSNLLEITLLVGNYMNAGSRNAGAFGFNISFLCKLRDTKSTDQKMTLLHFLAELCENDYPDVLKFPDELAHVEKASRVSAENLQKNLDQMKKQISDVERDVQNFPAATDEKDKFVEKMTSFVKDAQEQYNKLRMMHSNMETLYKELGEYFLFDPKKLSVEEFFMDLHNFRNMFLQAVKENQKRRETEEKMRRAKLAKEKAEKERLEKQQKREQLIDMNAEGDETGVMDSLLEALQSGAAFRRKRGPRQANRKAGCAVTSLLASELTKDDAMAAVPAKVSKNSETFPTILEEAKELVGRAS	[K].NSETFPTILEEAK.[E]	1xDeamidated [N1]; 1xTMTpro [K13]; 1xTMTpro [N-Term]	1			1253			VSKNSET			FALSE	1	1	1	O60610	O60610 [1253-1265]	2088.14	13	1.017	0.0243197	1.052	0.0731347	1.007	0.0100637	0.836537	0.077515	0.194259	0.711618	0.876621	0.0571883	203854	211398	201567	200175	3.39	9.33	5.28	4.59	O15355	MGAYLSQPNTVKCSGDGVGAPRLPLPYGFSAMQGWRVSMEDAHNCIPELDSETAMFSVYDGHGGEEVALYCAKYLPDIIKDQKAYKEGKLQKALEDAFLAIDAKLTTEEVIKELAQIAGRPTEDEDEKEKVADEDDVDNEEAALLHEEATMTIEELLTRYGQNCHKGPPHSKSGGGTGEEPGSQGLNGEAGPEDSTRETPSQENGPTAKAYTGFSSNSERGTEAGQVGEPGIPTGEAGPSCSSASDKLPRVAKSKFFEDSEDESDEAEEEEEDSEECSEEEDGYSSEEAENEEDEDDTEEAEEDDEEEEEEMMVPGMEGKEEPGSDSGTTAVVALIRGKQLIVANAGDSRCVVSEAGKALDMSYDHKPEDEVELARIKNAGGKVTMDGRVNGGLNLSRAIGDHFYKRNKNLPPEEQMISALPDIKVLTLTDDHEFMVIACDGIWNVMSSQEVVDFIQSKISQRDENGELRLLSSIVEELLDQCLAPDTSGDGTGCDNMTCIIICFKPRNTAELQPESGKRKLEEVLSTEGAEENGNSDKKKKAKRD	VSKNSET	7
High	MAKVSELYDVTWEEMRDKMRKWREENSRNSEQIVEVGEELINEYASKLGDDIWIIYEQVMIAALDYGRDDLALFCLQELRRQFPGSHRVKRLTGMRFEAMERYDDAIQLYDRILQEDPTNTAARKRKIAIRKAQGKNVEAIRELNEYLEQFVGDQEAWHELAELYINEHDYAKAAFCLEELMMTNPHNHLYCQQYAEVKYTQGGLENLELSRKYFAQALKLNNRNMRALFGLYMSASHIASNPKASAKTKKDNMKYASWAASQINRAYQFAGRSKKETKYSLKAVEDMLETLQITQS	[R].NSEQIVEVGEELINEYASK.[L]	1xDeamidated [N1]; 1xTMTpro [K19]; 1xTMTpro [N-Term]	1			29			NSRNSEQ			FALSE	1	1	1	Q15006	Q15006 [29-47]	2760.44	19	1.043	0.0607392	1.015	0.0214797	1.011	0.015783	0.398261	0.399832	0.785471	0.10487	0.528771	0.276733	87454.9	89367.7	86633.5	86109.6	5.96	14.73	5.75	2.95	P11413	MAEQVALSRTQVCGILREELFQGDAFHQSDTHIFIIMGASGDLAKKKIYPTIWWLFRDGLLPENTFIVGYARSRLTVADIRKQSEPFFKATPEEKLKLEDFFARNSYVAGQYDDAASYQRLNSHMNALHLGSQANRLFYLALPPTVYEAVTKNIHESCMSQIGWNRIIVEKPFGRDLQSSDRLSNHISSLFREDQIYRIDHYLGKEMVQNLMVLRFANRIFGPIWNRDNIACVILTFKEPFGTEGRGGYFDEFGIIRDVMQNHLLQMLCLVAMEKPASTNSDDVRDEKVKVLKCISEVQANNVVLGQYVGNPDGEGEATKGYLDDPTVPRGSTTATFAAVVLYVENERWDGVPFILRCGKALNERKAEVRLQFHDVAGDIFHQQCKRNELVIRVQPNEAVYTKMMTKKPGMFFNPEESELDLTYGNRYKNVKLPDAYERLILDVFCGSQMHFVRSDELREAWRIFTPLLHQIELEKPKPIPYIYGSRGPTEADELMKRVGFQYEGTYKWVNPHKL	NSRNSEQ	7
High	MGDAPSPEEKLHLITRNLQEVLGEEKLKEILKERELKIYWGTATTGKPHVAYFVPMSKIADFLKAGCEVTILFADLHAYLDNMKAPWELLELRVSYYENVIKAMLESIGVPLEKLKFIKGTDYQLSKEYTLDVYRLSSVVTQHDSKKAGAEVVKQVEHPLLSGLLYPGLQALDEEYLKVDAQFGGIDQRKIFTFAEKYLPALGYSKRVHLMNPMVPGLTGSKMSSSEEESKIDLLDRKEDVKKKLKKAFCEPGNVENNGVLSFIKHVLFPLKSEFVILRDEKWGGNKTYTAYVDLEKDFAAEVVHPGDLKNSVEVALNKLLDPIREKFNTPALKKLASAAYPDPSKQKPMAKGPAKNSEPEEVIPSRLDIRVGKIITVEKHPDADSLYVEKIDVGEAEPRTVVSGLVQFVPKEELQDRLVVVLCNLKPQKMRGVESQGMLLCASIEGINRQVEPLDPPAGSAPGEHVFVKGYEKGQPDEELKPKKKVFEKLQADFKISEECIAQWKQTNFMTKLGSISCKSLKGGNIS	[K].NSEPEEVIPSR.[L]	1xDeamidated [N1]; 1xTMTpro [N-Term]	1			357			PAKNSEP			FALSE	1	1	1	P54577	P54577 [357-367]	1561.8	11	0.977	-0.0335695	0.966	-0.0499049	0.971	-0.0424568	0.0649508	1.18742	0.0153686	1.81336	0.349212	0.456911	55843.3	55132.5	54908.9	57139.5	3.11	5.73	2.86	4.69	Q15084	MALLVLGLVSCTFFLAVNGLYSSSDDVIELTPSNFNREVIQSDSLWLVEFYAPWCGHCQRLTPEWKKAATALKDVVKVGAVDADKHHSLGGQYGVQGFPTIKIFGSNKNRPEDYQGGRTGEAIVDAALSALRQLVKDRLGGRSGGYSSGKQGRSDSSSKKDVIELTDDSFDKNVLDSEDVWMVEFYAPWCGHCKNLEPEWAAAASEVKEQTKGKVKLAAVDATVNQVLASRYGIRGFPTIKIFQKGESPVDYDGGRTRSDIVSRALDLFSDNAPPPELLEIINEDIAKRTCEEHQLCVVAVLPHILDTGAAGRNSYLEVLLKLADKYKKKMWGWLWTEAGAQSELETALGIGGFGYPAMAAINARKMKFALLKGSFSEQGINEFLRELSFGRGSTAPVGGGAFPTIVEREPWDGRDGELPVEDDIDLSDVELDDLGKDEL	PAKNSEP	7
High	MATLSLTVNSGDPPLGALLAVEHVKDDVSISVEEGKENILHVSENVIFTDVNSILRYLARVATTAGLYGSNLMEHTEIDHWLEFSATKLSSCDSFTSTINELNHCLSLRTYLVGNSLSLADLCVWATLKGNAAWQEQLKQKKAPVHVKRWFGFLEAQQAFQSVGTKWDVSTTKARVAPEKKQDVGKFVELPGAEMGKVTVRFPPEASGYLHIGHAKAALLNQHYQVNFKGKLIMRFDDTNPEKEKEDFEKVILEDVAMLHIKPDQFTYTSDHFETIMKYAEKLIQEGKAYVDDTPAEQMKAEREQRIDSKHRKNPIEKNLQMWEEMKKGSQFGQSCCLRAKIDMSSNNGCMRDPTLYRCKIQPHPRTGNKYNVYPTYDFACPIVDSIEGVTHALRTTEYHDRDEQFYWIIEALGIRKPYIWEYSRLNLNNTVLSKRKLTWFVNEGLVDGWDDPRFPTVRGVLRRGMTVEGLKQFIAAQGSSRSVVNMEWDKIWAFNKKVIDPVAPRYVALLKKEVIPVNVPEAQEEMKEVAKHPKNPEVGLKPVWYSPKVFIEGADAETFSEGEMVTFINWGNLNITKIHKNADGKIISLDAKLNLENKDYKKTTKVTWLAETTHALPIPVICVTYEHLITKPVLGKDEDFKQYVNKNSKHEELMLGDPCLKDLKKGDIIQLQRRGFFICDQPYEPVSPYSCKEAPCVLIYIPDGHTKEMPTSGSKEKTKVEATKNETSAPFKERPTPSLNNNCTTSEDSLVLYNRVAVQGDVVRELKAKKAPKEDVDAAVKQLLSLKAEYKEKTGQEYKPGNPPAEIGQNISSNSSASILESKSLYDEVAAQGEVVRKLKAEKSPKAKINEAVECLLSLKAQYKEKTGKEYIPGQPPLSQSSDSSPTRNSEPAGLETPEAKVLFDKVASQGEVVRKLKTEKAPKDQVDIAVQELLQLKAQYKSLIGVEYKPVSATGAEDKDKKKKEKENKSEKQNKPQKQNDGQRKDPSKNQGGGLSSSGAGEGQGPKKQTRLGLEAKKEENLADWYSQVITKSEMIEYHDISGCYILRPWAYAIWEAIKDFFDAEIKKLGVENCYFPMFVSQSALEKEKTHVADFAPEVAWVTRSGKTELAEPIAIRPTSETVMYPAYAKWVQSHRDLPIKLNQWCNVVRWEFKHPQPFLRTREFLWQEGHSAFATMEEAAEEVLQILDLYAQVYEELLAIPVVKGRKTEKEKFAGGDYTTTIEAFISASGRAIQGGTSHHLGQNFSKMFEIVFEDPKIPGEKQFAYQNSWGLTTRTIGVMTMVHGDNMGLVLPPRVACVQVVIIPCGITNALSEEDKEALIAKCNDYRRRLLSVNIRVRADLRDNYSPGWKFNHWELKGVPIRLEVGPRDMKSCQFVAVRRDTGEKLTVAENEAETKLQAILEDIQVTLFTRASEDLKTHMVVANTMEDFQKILDSGKIVQIPFCGEIDCEDWIKKTTARDQDLEPGAPSMGAKSLCIPFKPLCELQPGAKCVCGKNPAKYYTLFGRSY	[R].NSEPAGLETPEAK.[V]	1xDeamidated [N1]; 1xTMTpro [K13]; 1xTMTpro [N-Term]	1			890			PTRNSEP			FALSE	1	1	2	P07814	P07814 [890-902]	1952.05	13	1.013	0.0186342	1.057	0.0799754	0.997	-0.00433459	0.55973	0.252021	0.0447536	1.34917	0.931243	0.0309372	105261	110745	105324	104673	5.97	4.19	4.91	3.04	O96017	MSRESDVEAQQSHGSSACSQPHGSVTQSQGSSSQSQGISSSSTSTMPNSSQSSHSSSGTLSSLETVSTQELYSIPEDQEPEDQEPEEPTPAPWARLWALQDGFANLECVNDNYWFGRDKSCEYCFDEPLLKRTDKYRTYSKKHFRIFREVGPKNSYIAYIEDHSGNGTFVNTELVGKGKRRPLNNNSEIALSLSRNKVFVFFDLTVDDQSVYPKALRDEYIMSKTLGSGACGEVKLAFERKTCKKVAIKIISKRKFAIGSAREADPALNVETEIEILKKLNHPCIIKIKNFFDAEDYYIVLELMEGGELFDKVVGNKRLKEATCKLYFYQMLLAVQYLHENGIIHRDLKPENVLLSSQEEDCLIKITDFGHSKILGETSLMRTLCGTPTYLAPEVLVSVGTAGYNRAVDCWSLGVILFICLSGYPPFSEHRTQVSLKDQITSGKYNFIPEVWAEVSEKALDLVKKLLVVDPKARFTTEEALRHPWLQDEDMKRKFQDLLSEENESTALPQVLAQPSTSRKRPREGEAEGAETTKRPAVCAAVL	PTRNSEP	7
High	MAKAKKVGARRKASGAPAGARGGPAKANSNPFEVKVNRQKFQILGRKTRHDVGLPGVSRARALRKRTQTLLKEYKERDKSNVFRDKRFGEYNSNMSPEEKMMKRFALEQQRHHEKKSIYNLNEDEELTHYGQSLADIEKHNDIVDSDSDAEDRGTLSAELTAAHFGGGGGLLHKKTQQEGEEREKPKSRKELIEELIAKSKQEKRERQAQREDALELTEKLDQDWKEIQTLLSHKTPKSENRDKKEKPKPDAYDMMVRELGFEMKAQPSNRMKTEAELAKEEQEHLRKLEAERLRRMLGKDEDENVKKPKHMSADDLNDGFVLDKDDRRLLSYKDGKMNVEEDVQEEQSKEASDPESNEEEGDSSGGEDTEESDSPDSHLDLESNVESEEENEKPAKEQRQTPGKGLISGKERAGKATRDELPYTFAAPESYEELRSLLLGRSMEEQLLVVERIQKCNHPSLAEGNKAKLEKLFGFLLEYVGDLATDDPPDLTVIDKLVVHLYHLCQMFPESASDAIKFVLRDAMHEMEEMIETKGRAALPGLDVLIYLKITGLLFPTSDFWHPVVTPALVCLSQLLTKCPILSLQDVVKGLFVCCLFLEYVALSQRFIPELINFLLGILYIATPNKASQGSTLVHPFRALGKNSELLVVSAREDVATWQQSSLSLRWASRLRAPTSTEANHIRLSCLAVGLALLKRCVLMYGSLPSFHAIMGPLQALLTDHLADCSHPQELQELCQSTLTEMESQKQLCRPLTCEKSKPVPLKLFTPRLVKVLEFGRKQGSSKEEQERKRLIHKHKREFKGAVREIRKDNQFLARMQLSEIMERDAERKRKVKQLFNSLATQEGEWKALKRKKFKK	[K].NSELLVVSAR.[E]	1xDeamidated [N1]; 1xTMTpro [N-Term]	1			644			LGKNSEL			FALSE	1	1	2	P78316	P78316 [644-653]	1392.8	10	0.978	-0.0320936	1.043	0.0607392	0.936	-0.0954196	0.329262	0.482458	0.174313	0.758671	0.0494966	1.30542	96803.8	103929	93286.9	99052.9	2.4	3.72	3.88	1	P53634	MGAGPSLLLAALLLLLSGDGAVRCDTPANCTYLDLLGTWVFQVGSSGSQRDVNCSVMGPQEKKVVVYLQKLDTAYDDLGNSGHFTIIYNQGFEIVLNDYKWFAFFKYKEEGSKVTTYCNETMTGWVHDVLGRNWACFTGKKVGTASENVYVNIAHLKNSQEKYSNRLYKYDHNFVKAINAIQKSWTATTYMEYETLTLGDMIRRSGGHSRKIPRPKPAPLTAEIQQKILHLPTSWDWRNVHGINFVSPVRNQASCGSCYSFASMGMLEARIRILTNNSQTPILSPQEVVSCSQYAQGCEGGFPYLIAGKYAQDFGLVEEACFPYTGTDSPCKMKEDCFRYYSSEYHYVGGFYGGCNEALMKLELVHHGPMAVAFEVYDDFLHYKKGIYHHTGLRDPFNPFELTNHAVLLVGYGTDSASGMDYWIVKNSWGTGWGENGYFRIRRGTDECAIESIAVAATPIPKL	LGKNSEL	7
High	MEMPLPPDDQELRNVIDKLAQFVARNGPEFEKMTMEKQKDNPKFSFLFGGEFYSYYKCKLALEQQQLICKQQTPELEPAATMPPLPQPPLAPAAPIPPAQGAPSMDELIQQSQWNLQQQEQHLLALRQEQVTAAVAHAVEQQMQKLLEETQLDMNEFDNLLQPIIDTCTKDAISAGKNWMFSNAKSPPHCELMAGHLRNRITADGAHFELRLHLIYLINDVLHHCQRKQARELLAALQKVVVPIYCTSFLAVEEDKQQKIARLLQLWEKNGYFDDSIIQQLQSPALGLGQYQATLINEYSSVVQPVQLAFQQQIQTLKTQHEEFVTSLAQQQQQQQQQQQQLQMPQMEAEVKATPPPPAPPPAPAPAPAIPPTTQPDDSKPPIQMPGSSEYEAPGGVQDPAAAGPRGPGPHDQIPPNKPPWFDQPHPVAPWGQQQPPEQPPYPHHQGGPPHCPPWNNSHEGMWGEQRGDPGWNGQRDAPWNNQPDAAWNSQFEGPWNSQHEQPPWGGGQREPPFRMQRPPHFRGPFPPHQQHPQFNQPPHPHNFNRFPPRFMQDDFPPRHPFERPPYPHRFDYPQGDFPAEMGPPHHHPGHRMPHPGINEHPPWAGPQHPDFGPPPHGFNGQPPHMRRQGPPHINHDDPSLVPNVPYFDLPAGLMAPLVKLEDHEYKPLDPKDIRLPPPMPPSERLLAAVEAFYSPPSHDRPRNSEGWEQNGLYEFFRAKMRARRRKGQEKRNSGPSRSRSRSKSRGRSSSRSNSRSSKSSGSYSRSRSRSCSRSYSRSRSRSRSRSRSSRSRSRSQSRSRSKSYSPGRRRRSRSRSPTPPSSAGLGSNSAPPIPDSRLGEENKGHQMLVKMGWSGSGGLGAKEQGIQDPIKGGDVRDKWDQYKGVGVALDDPYENYRRNKSYSFIARMKARDECK	[R].NSEGWEQNGLYEFFR.[A]	1xDeamidated [N8]; 1xTMTpro [N-Term]	8			711			WEQNGLY			FALSE	1	1	1	Q8IWX8	Q8IWX8 [704-718]	2181.02	15	0.905	-0.14401	0.96	-0.0588937	0.922	-0.117161	0.437958	0.358568	0.309706	0.509051	0.212897	0.67183	81326.9	85903.5	84245.3	89837.8	9.05	9.82	4.69	6.64	Q04917	MGDREQLLQRARLAEQAERYDDMASAMKAVTELNEPLSNEDRNLLSVAYKNVVGARRSSWRVISSIEQKTMADGNEKKLEKVKAYREKIEKELETVCNDVLSLLDKFLIKNCNDFQYESKVFYLKMKGDYYRYLAEVASGEKKNSVVEASEAAYKEAFEISKEQMQPTHPIRLGLALNFSVFYYEIQNAPEQACLLAKQAFDDAIAELDTLNEDSYKDSTLIMQLLRDNLTLWTSDQQDEEAGEGN	WEQNGLY	7
High	MAAAEGPVGDGELWQTWLPNHVVFLRLREGLKNQSPTEAEKPASSSLPSSPPPQLLTRNVVFGLGGELFLWDGEDSSFLVVRLRGPSGGGEEPALSQYQRLLCINPPLFEIYQVLLSPTQHHVALIGIKGLMVLELPKRWGKNSEFEGGKSTVNCSTTPVAERFFTSSTSLTLKHAAWYPSEILDPHVVLLTSDNVIRIYSLREPQTPTNVIILSEAEEESLVLNKGRAYTASLGETAVAFDFGPLAAVPKTLFGQNGKDEVVAYPLYILYENGETFLTYISLLHSPGNIGKLLGPLPMHPAAEDNYGYDACAVLCLPCVPNILVIATESGMLYHCVVLEGEEEDDHTSEKSWDSRIDLIPSLYVFECVELELALKLASGEDDPFDSDFSCPVKLHRDPKCPSRYHCTHEAGVHSVGLTWIHKLHKFLGSDEEDKDSLQELSTEQKCFVEHILCTKPLPCRQPAPIRGFWIVPDILGPTMICITSTYECLIWPLLSTVHPASPPLLCTREDVEVAESPLRVLAETPDSFEKHIRSILQRSVANPAFLKASEKDIAPPPEECLQLLSRATQVFREQYILKQDLAKEEIQRRVKLLCDQKKKQLEDLSYCREERKSLREMAERLADKYEEAKEKQEDIMNRMKKLLHSFHSELPVLSDSERDMKKELQLIPDQLRHLGNAIKQVTMKKDYQQQKMEKVLSLPKPTIILSAYQRKCIQSILKEEGEHIREMVKQINDIRNHVNF	[K].NSEFEGGK.[S]	1xDeamidated [N1]; 1xTMTpro [K8]; 1xTMTpro [N-Term]	1			143			WGKNSEF			FALSE	1	1	1	Q99567	Q99567 [143-150]	1476.78	8	1.057	0.0799754	0.968	-0.046921	0.966	-0.0499049	0.471546	0.326476	0.690615	0.160764	0.589792	0.229301	96190.1	88457.2	89030.4	91893.5	7.45	9.54	3	2.9	P46777	MGFVKVVKNKAYFKRYQVKFRRRREGKTDYYARKRLVIQDKNKYNTPKYRMIVRVTNRDIICQIAYARIEGDMIVCAAYAHELPKYGVKVGLTNYAAAYCTGLLLARRLLNRFGMDKIYEGQVEVTGDEYNVESIDGQPGAFTCYLDAGLARTTTGNKVFGALKGAVDGGLSIPHSTKRFPGYDSESKEFNAEVHRKHIMGQNVADYMRYLMEEDEDAYKKQFSQYIKNSVTPDMMEEMYKKAHAAIRENPVYEKKPKKEVKKKRWNRPKMSLAQKKDRVAQKKASFLRAQERAAES	WGKNSEF	7
High	MAAAAAAGAASGLPGPVAQGLKEALVDTLTGILSPVQEVRAAAEEQIKVLEVTEEFGVHLAELTVDPQGALAIRQLASVILKQYVETHWCAQSEKFRPPETTERAKIVIRELLPNGLRESISKVRSSVAYAVSAIAHWDWPEAWPQLFNLLMEMLVSGDLNAVHGAMRVLTEFTREVTDTQMPLVAPVILPEMYKIFTMAEVYGIRTRSRAVEIFTTCAHMICNMEELEKGAAKVLIFPVVQQFTEAFVQALQIPDGPTSDSGFKMEVLKAVTALVKNFPKHMVSSMQQILPIVWNTLTESAAFYVRTEVNYTEEVEDPVDSDGEVLGFENLVFSIFEFVHALLENSKFKSTVKKALPELIYYIILYMQITEEQIKVWTANPQQFVEDEDDDTFSYTVRIAAQDLLLAVATDFQNESAAALAAAATRHLQEAEQTKNSGTEHWWKIHEACMLALGSVKAIITDSVKNGRIHFDMHGFLTNVILADLNLSVSPFLLGRALWAASRFTVAMSPELIQQFLQATVSGLHETQPPSVRISAVRAIWGYCDQLKVSESTHVLQPFLPSILDGLIHLAAQFSSEVLNLVMETLCIVCTVDPEFTASMESKICPFTIAIFLKYSNDPVVASLAQDIFKELSQIEACQGPMQMRLIPTLVSIMQAPADKIPAGLCATAIDILTTVVRNTKPPLSQLLICQAFPAVAQCTLHTDDNATMQNGGECLRAYVSVTLEQVAQWHDEQGHNGLWYVMQVVSQLLDPRTSEFTAAFVGRLVSTLISKAGRELGENLDQILRAILSKMQQAETLSVMQSLIMVFAHLVHTQLEPLLEFLCSLPGPTGKPALEFVMAEWTSRQHLFYGQYEGKVSSVALCKLLQHGINADDKRLQDIRVKGEEIYSMDEGIRTRSKSAKNPERWTNIPLLVKILKLIINELSNVMEANAARQATPAEWSQDDSNDMWEDQEEEEEEEEDGLAGQLLSDILATSKYEEDYYEDDEEDDPDALKDPLYQIDLQAYLTDFLCQFAQQPCYIMFSGHLNDNERRVLQTIGI	[K].NSGTEHWWK.[I]	1xDeamidated [N1]; 1xTMTpro [K9]; 1xTMTpro [N-Term]	1			437			QTKNSGT			FALSE	1	1	1	Q96P70	Q96P70 [437-445]	1753.92	9	1.04	0.0565835	0.995	-0.00723157	1.045	0.0635029	0.160936	0.793347	0.835678	0.077961	0.208729	0.680418	158774	153880	160385	155348	6.26	4.45	2.94	5.59	Q9H9Y6	MDPGSRWRNLPSGPSLKHLTDPSYGIPREQQKAALQELTRAHVESFNYAVHEGLGLAVQAIPPFEFAFKDERISFTILDAVISPPTVPKGTICKEANVYPAECRGRRSTYRGKLTADINWAVNGISKGIIKQFLGYVPIMVKSKLCNLRNLPPQALIEHHEEAEEMGGYFIINGIEKVIRMLIMPRRNFPIAMIRPKWKTRGPGYTQYGVSMHCVREEHSAVNMNLHYLENGTVMLNFIYRKELFFLPLGFALKALVSFSDYQIFQELIKGKEDDSFLRNSVSQMLRIVMEEGCSTQKQVLNYLGECFRVKLNVPDWYPNEQAAEFLFNQCICIHLKSNTEKFYMLCLMTRKLFALAKGECMEDNPDSLVNQEVLTPGQLFLMFLKEKLEGWLVSIKIAFDKKAQKTSVSMNTDNLMRIFTMGIDLTKPFEYLFATGNLRSKTGLGLLQDSGLCVVADKLNFIRYLSHFRCVHRGADFAKMRTTTVRRLLPESWGFLCPVHTPDGEPCGLMNHLTAVCEVVTQFVYTASIPALLCNLGVTPIDGAPHRSYSECYPVLLDGVMVGWVDKDLAPGIADSLRHFKVLREKRIPPWMEVVLIPMTGKPSLYPGLFLFTTPCRLVRPVQNLALGKEELIGTMEQIFMNVAIFEDEVFAGVTTHQELFPHSLLSVIANFIPFSDHNQSPRNMYQCQMGKQTMGFPLLTYQDRSDNKLYRLQTPQSPLVRPSMYDYYDMDNYPIGTNAIVAVISYTGYDMEDAMIVNKASWERGFAHGSVYKSEFIDLSEKIKQGDSSLVFGIKPGDPRVLQKLDDDGLPFIGAKLQYGDPYYSYLNLNTGESFVMYYKSKENCVVDNIKVCSNDTGSGKFKCVCITMRVPRNPTIGDKFASRHGQKGILSRLWPAEDMPFTESGMVPDILFNPHGFPSRMTIGMLIESMAGKSAALHGLCHDATPFIFSEENSALEYFGEMLKAAGYNFYGTERLYSGISGLELEADIFIGVVYYQRLRHMVSDKFQVRTTGARDRVTNQPIGGRNVQGGIRFGEMERDALLAHGTSFLLHDRLFNCSDRSVAHVCVKCGSLLSPLLEKPPPSWSAMRNRKYNCTLCSRSDTIDTVSVPYVFRYFVAELAAMNIKVKLDVV	QTKNSGT	7
High	MAAQCVTKVALNVSCANLLDKDIGSKSDPLCVLFLNTSGQQWYEVERTERIKNCLNPQFSKTFIIDYYFEVVQKLKFGVYDIDNKTIELSDDDFLGECECTLGQIVSSKKLTRPLVMKTGRPAGKGSITISAEEIKDNRVVLFEMEARKLDNKDLFGKSDPYLEFHKQTSDGNWLMVHRTEVVKNNLNPVWRPFKISLNSLCYGDMDKTIKVECYDYDNDGSHDLIGTFQTTMTKLKEASRSSPVEFECINEKKRQKKKSYKNSGVISVKQCEITVECTFLDYIMGGCQLNFTVGVDFTGSNGDPRSPDSLHYISPNGVNEYLTALWSVGLVIQDYDADKMFPAFGFGAQIPPQWQVSHEFPMNFNPSNPYCNGIQGIVEAYRSCLPQIKLYGPTNFSPIINHVARFAAAATQQQTASQYFVLLIITDGVITDLDETRQAIVNASRLPMSIIIVGVGGADFSAMEFLDGDGGSLRSPLGEVAIRDIVQFVPFRQFQNAPKEALAQCVLAEIPQQVVGYFNTYKLLPPKNPATKQQKQ	[K].NSGVISVK.[Q]	1xDeamidated [N1]; 1xTMTpro [K8]; 1xTMTpro [N-Term]	1			263			SYKNSGV			FALSE	1	1	2	O75131	O75131 [263-270]	1412.86	8	1.063	0.0881416	1.024	0.0342157	1.097	0.133564	0.172746	0.762592	0.105111	0.978351	0.0729543	1.13695	176091	167576	176698	165647	4.19	5.4	4.78	3.6	O15143	MAYHSFLVEPISCHAWNKDRTQIAICPNNHEVHIYEKSGAKWTKVHELKEHNGQVTGIDWAPESNRIVTCGTDRNAYVWTLKGRTWKPTLVILRINRAARCVRWAPNENKFAVGSGSRVISICYFEQENDWWVCKHIKKPIRSTVLSLDWHPNNVLLAAGSCDFKCRIFSAYIKEVEERPAPTPWGSKMPFGELMFESSSSCGWVHGVCFSASGSRVAWVSHDSTVCLADADKKMAVATLASETLPLLALTFITDNSLVAAGHDCFPVLFTYDAAAGMLSFGGRLDVPKQSSQRGLTARERFQNLDKKASSEGGTAAGAGLDSLHKNSVSQISVLSGGKAKCSQFCTTGMDGGMSIWDVKSLESALKDLKIK	SYKNSGV	7
High	MSRFKFIDIGINLTDPMFRGIYRGVQKHQDDLQDVIGRAVEIGVKKFMITGGNLQDSKDALHLAQTNGMFFSTVGCHPTRCGEFEKNNPDLYLKELLNLAENNKGKVVAIGECGLDFDRLQFCPKDTQLKYFEKQFELSEQTKLPMFLHCRNSHAEFLDIMKRNRDRCVGGVVHSFDGTKEAAAALIDLDLYIGFNGCSLKTEANLEVLKSIPSEKLMIETDAPWCGVKSTHAGSKYIRTAFPTKKKWESGHCLKDRNEPCHIIQILEIMSAVRDEDPLELANTLYNNTIKVFFPGI	[R].NSHAEFLDIMK.[R]	1xDeamidated [N1]; 1xTMTpro [K11]; 1xTMTpro [N-Term]	1			152			HCRNSHA			FALSE	1	1	3	Q6P1N9	Q6P1N9 [152-162]	1914.03	11	1.087	0.120352	1.024	0.0342157	1.027	0.0384362	0.572515	0.242213	0.801285	0.0962129	0.693854	0.158732	48771.9	47129.4	45936.7	45343.2	2.37	3.28	6.48	11.46	P61962	MSLHGKRKEIYKYEAPWTVYAMNWSVRPDKRFRLALGSFVEEYNNKVQLVGLDEESSEFICRNTFDHPYPTTKLMWIPDTKGVYPDLLATSGDYLRVWRVGETETRLECLLNNNKNSDFCAPLTSFDWNEVDPYLLGTSSIDTTCTIWGLETGQVLGRVNLVSGHVKTQLIAHDKEVYDIAFSRAGGGRDMFASVGADGSVRMFDLRHLEHSTIIYEDPQHHPLLRLCWNKQDPNYLATMAMDGMEVVILDVRVPCTPVARLNNHRACVNGIAWAPHSSCHICTAADDHQALIWDIQQMPRAIEDPILAYTAEGEINNVQWASTQPDWIAICYNNCLEILRV	HCRNSHA	7
High	MEDLVQDGVASPATPGTGKSKLETLPKEDLIKFAKKQMMLIQKAKSRCTELEKEIEELRSKPVTEGTGDIIKALTERLDALLLEKAETEQQCLSLKKENIKMKQEVEDSVTKMGDAHKELEQSHINYVKEIENLKNELMAVRSKYSEDKANLQKQLEEAMNTQLELSEQLKFQNNSEDNVKKLQEEIEKIRPGFEEQILYLQKQLDATTDEKKETVTQLQNIIEANSQHYQKNINSLQEELLQLKAIHQEEVKELMCQIEASAKEHEAEINKLNELKENLVKQCEASEKNIQKKYECELENLRKATSNANQDNQICSILLQENTFVEQVVNEKVKHLEDTLKELESQHSILKDEVTYMNNLKLKLEMDAQHIKDEFFHEREDLEFKINELLLAKEEQGCVIEKLKSELAGLNKQFCYTVEQHNREVQSLKEQHQKEISELNETFLSDSEKEKLTLMFEIQGLKEQCENLQQEKQEAILNYESLREIMEILQTELGESAGKISQEFESMKQQQASDVHELQQKLRTAFTEKDALLETVNRLQGENEKLLSQQELVPELENTIKNLQEKNGVYLLSLSQRDTMLKELEGKINSLTEEKDDFINKLKNSHEEMDNFHKKCEREERLILELGKKVEQTIQYNSELEQKVNELTGGLEETLKEKDQNDQKLEKLMVQMKVLSEDKEVLSAEVKSLYEENNKLSSEKKQLSRDLEVFLSQKEDVILKEHITQLEKKLQLMVEEQDNLNKLLENEQVQKLFVKTQLYGFLKEMGSEVSEDSEEKDVVNVLQAVGESLAKINEEKCNLAFQRDEKVLELEKEIKCLQEESVVQCEELKSLLRDYEQEKVLLRKELEEIQSEKEALQSDLLEMKNANEKTRLENQNLLIQVEEVSQTCSKSEIHNEKEKCFIKEHENLKPLLEQKELRDRRAELILLKDSLAKSPSVKNDPLSSVKELEEKIENLEKECKEKEEKINKIKLVAVKAKKELDSSRKETQTVKEELESLRSEKDQLSASMRDLIQGAESYKNLLLEYEKQSEQLDVEKERANNFEHRIEDLTRQLRNSTLQCETINSDNEDLLARIETLQSNAKLLEVQILEVQRAKAMVDKELEAEKLQKEQKIKEHATTVNELEELQVQLQKQKKQLQKTMQELELVKKDAQQTTLMNMEIADYERLMKELNQKLTNKNNKIEDLEQEIKIQKQKQETLQEEITSLQSSVQQYEEKNTKIKQLLVKTKKELADSKQAETDHLILQASLKGELEASQQQVEVYKIQLAEITSEKHKIHEHLKTSAEQHQRTLSAYQQRVTALQEECRAAKAEQATVTSEFESYKVRVHNVLKQQKNKSMSQAETEGAKQEREHLEMLIDQLKIKLQDSQNNLQINVSELQTLQSEHDTLLERHNKMLQETVSKEAELREKLCSIQSENMMMKSEHTQTVSQLTSQNEVLRNSFRDQVRHLQEEHRKTVETLQQQLSKMEAQLFQLKNEPTTRSPVSSQQSLKNLRERRNTDLPLLDMHTVTREEGEGMETTDTESVSSASTYTQSLEQLLNSPETKLEPPLWHAEFTKEELVQKLSSTTKSADHLNGLLRETEATNAILMEQIKLLKSEIRRLERNQEREKSAANLEYLKNVLLQFIFLKPGSERERLLPVINTMLQLSPEEKGKLAAVAQGEEENASRSSGWASYLHSWSGLR	[K].NSHEEMDNFHK.[K]	1xDeamidated [N1]; 1xTMTpro [K11]; 1xTMTpro [N-Term]	1			605			KLKNSHE			FALSE	1	1	1	Q8IWJ2	Q8IWJ2 [605-615]	1996.97	11	1.054	0.0758749	1.052	0.0731347	1	0	0.382259	0.417642	0.640256	0.193647	0.706543	0.150861	33195.5	32774.3	30819.2	31156.1	8.46	6.41	4.21	3.9	P14618	MSKPHSEAGTAFIQTQQLHAAMADTFLEHMCRLDIDSPPITARNTGIICTIGPASRSVETLKEMIKSGMNVARLNFSHGTHEYHAETIKNVRTATESFASDPILYRPVAVALDTKGPEIRTGLIKGSGTAEVELKKGATLKITLDNAYMEKCDENILWLDYKNICKVVEVGSKIYVDDGLISLQVKQKGADFLVTEVENGGSLGSKKGVNLPGAAVDLPAVSEKDIQDLKFGVEQDVDMVFASFIRKASDVHEVRKVLGEKGKNIKIISKIENHEGVRRFDEILEASDGIMVARGDLGIEIPAEKVFLAQKMMIGRCNRAGKPVICATQMLESMIKKPRPTRAEGSDVANAVLDGADCIMLSGETAKGDYPLEAVRMQHLIAREAEAAIYHLQLFEELRRLAPITSDPTEATAVGAVEASFKCCSGAIIVLTKSGRSAHQVARYRPRAPIIAVTRNPQTARQAHLYRGIFPVLCKDPVQEAWAEDVDLRVNFAMNVGKARGFFKKGDVVIVLTGWRPGSGFTNTMRVVPVP	KLKNSHE	7
High	MEETQPPPQPKLPLCDSLMIWLQTFNTASPCQDVKQLTSGVAMAQVLHQIDAAWFNESWLSRIKEDVGDNWRIKASNVKKVLQGIMSYYHEFLGQQISEALIPDLNQITECSDPVELGRLLQLILGCAINCEKKQEHIQNIMTLEESVQHVVMTAIQELMSKEILSSPPNDAVGELEQQLKRALEELQEALAEKEELRQRCEELDMQVTTLQDEKNSLVSENEMMNEKLDQLDGSFDDPNTVVAKKYFHAQLQLEQLQEENFRLEAAKDDYRVHCEELEKQLIEFQHRNDELTSLAEETRALKDEIDVLRATSDKANKLESTVEIYRQKLQDLNDLRKQVKTLQETNMMYMHNTVSLEEELKKANAARTQLETYKRQVQDLHVKLSSESKRADTLAFEMKRLEEKHEALLKEKERLIEQRDTLKETNEELRCSQVQQDHLNQTDASATKSYENLAAEIMPVEYREVFIRLQHENKMLRLQQEGSENERIEELQEQLEQKHRKMNELETEQRLSKERIRELQQQIEDLQKSLQEQGSKSEGESSSKLKQKLEAHMEKLTEVHEELQKKQELIEDLQPDINQNVQKINELEAALQKKDEDMKAMEERYKMYLEKARNVIKTLDPKLNPASAEIMLLRKQLAEKERRIEILESECKVAKFRDYEEKLIVSAWYNKSLAFQKLGMESRLVSGGGACSDTGACTPARSFLAQQRHITNTRRNLSVKVPATTSD	[K].NSLVSENEMMNEK.[L]	1xDeamidated [N1]; 1xTMTpro [K13]; 1xTMTpro [N-Term]	1			216			DEKNSLV			FALSE	1	1	1	Q9UJC3	Q9UJC3 [216-228]	2134.07	13	1.13	0.176323	1.154	0.206643	1.125	0.169925	0.0394256	1.40422	0.0195749	1.7083	0.103149	0.986535	25599.1	26226.2	25268.1	23285.4	6.33	2.62	4.95	6.55	O75122	MAMGDDKSFDDEESVDGNRPSSAASAFKVPAPKTSGNPANSARKPGSAGGPKVGGASKEGGAGAVDEDDFIKAFTDVPSIQIYSSRELEETLNKIREILSDDKHDWDQRANALKKIRSLLVAGAAQYDCFFQHLRLLDGALKLSAKDLRSQVVREACITVAHLSTVLGNKFDHGAEAIVPTLFNLVPNSAKVMATSGCAAIRFIIRHTHVPRLIPLITSNCTSKSVPVRRRSFEFLDLLLQEWQTHSLERHAAVLVETIKKGIHDADAEARVEARKTYMGLRNHFPGEAETLYNSLEPSYQKSLQTYLKSSGSVASLPQSDRSSSSSQESLNRPFSSKWSTANPSTVAGRVSAGSSKASSLPGSLQRSRSDIDVNAAAGAKAHHAAGQSVRSGRLGAGALNAGSYASLEDTSDKLDGTASEDGRVRAKLSAPLAGMGNAKADSRGRSRTKMVSQSQPGSRSGSPGRVLTTTALSTVSSGVQRVLVNSASAQKRSKIPRSQGCSREASPSRLSVARSSRIPRPSVSQGCSREASRESSRDTSPVRSFQPLASRHHSRSTGALYAPEVYGASGPGYGISQSSRLSSSVSAMRVLNTGSDVEEAVADALKKPARRRYESYGMHSDDDANSDASSACSERSYSSRNGSIPTYMRQTEDVAEVLNRCASSNWSERKEGLLGLQNLLKNQRTLSRVELKRLCEIFTRMFADPHGKRVFSMFLETLVDFIQVHKDDLQDWLFVLLTQLLKKMGADLLGSVQAKVQKALDVTRESFPNDLQFNILMRFTVDQTQTPSLKVKVAILKYIETLAKQMDPGDFINSSETRLAVSRVITWTTEPKSSDVRKAAQSVLISLFELNTPEFTMLLGALPKTFQDGATKLLHNHLRNTGNGTQSSMGSPLTRPTPRSPANWSSPLTSPTNTSQNTLSPSAFDYDTENMNSEDIYSSLRGVTEAIQNFSFRSQEDMNEPLKRDSKKDDGDSMCGGPGMSDPRAGGDATDSSQTALDNKASLLHSMPTHSSPRSRDYNPYNYSDSISPFNKSALKEAMFDDDADQFPDDLSLDHSDLVAELLKELSNHNERVEERKIALYELMKLTQEESFSVWDEHFKTILLLLLETLGDKEPTIRALALKVLREILRHQPARFKNYAELTVMKTLEAHKDPHKEVVRSAEEAASVLATSISPEQCIKVLCPIIQTADYPINLAAIKMQTKVIERVSKETLNLLLPEIMPGLIQGYDNSESSVRKACVFCLVAVHAVIGDELKPHLSQLTGSKMKLLNLYIKRAQTGSGGADPTTDVSGQS	DEKNSLV	7
High	MADRDSGSEQGGAALGSGGSLGHPGSGSGSGGGGGGGGGGGGSGGGGGGAPGGLQHETQELASKRVDIQNKRFYLDVKQNAKGRFLKIAEVGAGGNKSRLTLSMSVAVEFRDYLGDFIEHYAQLGPSQPPDLAQAQDEPRRALKSEFLVRENRKYYMDLKENQRGRFLRIRQTVNRGPGLGSTQGQTIALPAQGLIEFRDALAKLIDDYGVEEEPAELPEGTSLTVDNKRFFFDVGSNKYGVFMRVSEVKPTYRNSITVPYKVWAKFGHTFCKYSEEMKKIQEKQREKRAACEQLHQQQQQQQEETAAATLLLQGEEEGEED	[R].NSITVPYK.[V]	1xDeamidated [N1]; 1xTMTpro [K8]; 1xTMTpro [N-Term]	1			255			TYRNSIT			FALSE	1	1	1	Q00577	Q00577 [255-262]	1530.9	8	1.044	0.0621217	1.039	0.0551957	0.975	-0.0365259	0.0400023	1.39791	0.182105	0.739677	0.947356	0.0234868	186290	182986	177451	178607	5.44	6.18	6.47	2.34	O75369	MPVTEKDLAEDAPWKKIQQNTFTRWCNEHLKCVNKRIGNLQTDLSDGLRLIALLEVLSQKRMYRKYHQRPTFRQMQLENVSVALEFLDRESIKLVSIDSKAIVDGNLKLILGLVWTLILHYSISMPVWEDEGDDDAKKQTPKQRLLGWIQNKIPYLPITNFNQNWQDGKALGALVDSCAPGLCPDWESWDPQKPVDNAREAMQQADDWLGVPQVITPEEIIHPDVDEHSVMTYLSQFPKAKLKPGAPLKPKLNPKKARAYGRGIEPTGNMVKQPAKFTVDTISAGQGDVMVFVEDPEGNKEEAQVTPDSDKNKTYSVEYLPKVTGLHKVTVLFAGQHISKSPFEVSVDKAQGDASKVTAKGPGLEAVGNIANKPTYFDIYTAGAGVGDIGVEVEDPQGKNTVELLVEDKGNQVYRCVYKPMQPGPHVVKIFFAGDTIPKSPFVVQVGEACNPNACRASGRGLQPKGVRIRETTDFKVDTKAAGSGELGVTMKGPKGLEELVKQKDFLDGVYAFEYYPSTPGRYSIAITWGGHHIPKSPFEVQVGPEAGMQKVRAWGPGLHGGIVGRSADFVVESIGSEVGSLGFAIEGPSQAKIEYNDQNDGSCDVKYWPKEPGEYAVHIMCDDEDIKDSPYMAFIHPATGGYNPDLVRAYGPGLEKSGCIVNNLAEFTVDPKDAGKAPLKIFAQDGEGQRIDIQMKNRMDGTYACSYTPVKAIKHTIAVVWGGVNIPHSPYRVNIGQGSHPQKVKVFGPGVERSGLKANEPTHFTVDCTEAGEGDVSVGIKCDARVLSEDEEDVDFDIIHNANDTFTVKYVPPAAGRYTIKVLFASQEIPASPFRVKVDPSHDASKVKAEGPGLSKAGVENGKPTHFTVYTKGAGKAPLNVQFNSPLPGDAVKDLDIIDNYDYSHTVKYTPTQQGNMQVLVTYGGDPIPKSPFTVGVAAPLDLSKIKLNGLENRVEVGKDQEFTVDTRGAGGQGKLDVTILSPSRKVVPCLVTPVTGRENSTAKFIPREEGLYAVDVTYDGHPVPGSPYTVEASLPPDPSKVKAHGPGLEGGLVGKPAEFTIDTKGAGTGGLGLTVEGPCEAKIECSDNGDGTCSVSYLPTKPGEYFVNILFEEVHIPGSPFKADIEMPFDPSKVVASGPGLEHGKVGEAGLLSVDCSEAGPGALGLEAVSDSGTKAEVSIQNNKDGTYAVTYVPLTAGMYTLTMKYGGELVPHFPARVKVEPAVDTSRIKVFGPGIEGKDVFREATTDFTVDSRPLTQVGGDHIKAHIANPSGASTECFVTDNADGTYQVEYTPFEKGLHVVEVTYDDVPIPNSPFKVAVTEGCQPSRVQAQGPGLKEAFTNKPNVFTVVTRGAGIGGLGITVEGPSESKINCRDNKDGSCSAEYIPFAPGDYDVNITYGGAHIPGSPFRVPVKDVVDPSKVKIAGPGLGSGVRARVLQSFTVDSSKAGLAPLEVRVLGPRGLVEPVNVVDNGDGTHTVTYTPSQEGPYMVSVKYADEEIPRSPFKVKVLPTYDASKVTASGPGLSSYGVPASLPVDFAIDARDAGEGLLAVQITDQEGKPKRAIVHDNKDGTYAVTYIPDKTGRYMIGVTYGGDDIPLSPYRIRATQTGDASKCLATGPGIASTVKTGEEVGFVVDAKTAGKGKVTCTVLTPDGTEAEADVIENEDGTYDIFYTAAKPGTYVIYVRFGGVDIPNSPFTVMATDGEVTAVEEAPVNACPPGFRPWVTEEAYVPVSDMNGLGFKPFDLVIPFAVRKGEITGEVHMPSGKTATPEIVDNKDGTVTVRYAPTEVGLHEMHIKYMGSHIPESPLQFYVNYPNSGSVSAYGPGLVYGVANKTATFTIVTEDAGEGGLDLAIEGPSKAEISCIDNKDGTCTVTYLPTLPGDYSILVKYNDKHIPGSPFTAKITDDSRRCSQVKLGSAADFLLDISETDLSSLTASIKAPSGRDEPCLLKRLPNNHIGISFIPREVGEHLVSIKKNGNHVANSPVSIMVVQSEIGDARRAKVYGRGLSEGRTFEMSDFIVDTRDAGYGGISLAVEGPSKVDIQTEDLEDGTCKVSYFPTVPGVYIVSTKFADEHVPGSPFTVKISGEGRVKESITRTSRAPSVATVGSICDLNLKIPEINSSDMSAHVTSPSGRVTEAEIVPMGKNSHCVRFVPQEMGVHTVSVKYRGQHVTGSPFQFTVGPLGEGGAHKVRAGGPGLERGEAGVPAEFSIWTREAGAGGLSIAVEGPSKAEITFDDHKNGSCGVSYIAQEPGNYEVSIKFNDEHIPESPYLVPVIAPSDDARRLTVMSLQESGLKVNQPASFAIRLNGAKGKIDAKVHSPSGAVEECHVSELEPDKYAVRFIPHENGVHTIDVKFNGSHVVGSPFKVRVGEPGQAGNPALVSAYGTGLEGGTTGIQSEFFINTTRAGPGTLSVTIEGPSKVKMDCQETPEGYKVMYTPMAPGNYLISVKYGGPNHIVGSPFKAKVTGQRLVSPGSANETSSILVESVTRSSTETCYSAIPKASSDASKVTSKGAGLSKAFVGQKSSFLVDCSKAGSNMLLIGVHGPTTPCEEVSMKHVGNQQYNVTYVVKERGDYVLAVKWGEEHIPGSPFHVTVP	TYRNSIT	7
High	MAAPEGSGLGEDARLDQETAQWLRWDKNSLTLEAVKRLIAEGNKEELRKCFGARMEFGTAGLRAAMGPGISRMNDLTIIQTTQGFCRYLEKQFSDLKQKGIVISFDARAHPSSGGSSRRFARLAATTFISQGIPVYLFSDITPTPFVPFTVSHLKLCAGIMITASHNPKQDNGYKVYWDNGAQIISPHDKGISQAIEENLEPWPQAWDDSLIDSSPLLHNPSASINNDYFEDLKKYCFHRSVNRETKVKFVHTSVHGVGHSFVQSAFKAFDLVPPEAVPEQKDPDPEFPTVKYPNPEEGKGVLTLSFALADKTKARIVLANDPDADRLAVAEKQDSGEWRVFSGNELGALLGWWLFTSWKEKNQDRSALKDTYMLSSTVSSKILRAIALKEGFHFEETLTGFKWMGNRAKQLIDQGKTVLFAFEEAIGYMCCPFVLDKDGVSAAVISAELASFLATKNLSLSQQLKAIYVEYGYHITKASYFICHDQETIKKLFENLRNYDGKNNYPKACGKFEISAIRDLTTGYDDSQPDKKAVLPTSKSSQMITFTFANGGVATMRTSGTEPKIKYYAELCAPPGNSDPEQLKKELNELVSAIEEHFFQPQKYNLQPKAD	[K].NSLTLEAVK.[R]	1xDeamidated [N1]; 1xTMTpro [K9]; 1xTMTpro [N-Term]	1			28			WDKNSLT			FALSE	1	1	1	Q96G03	Q96G03 [28-36]	1583.95	9	1.038	0.0538064	0.948	-0.077041	1.018	0.0257376	0.0572571	1.24217	0.685243	0.164156	0.579913	0.236637	52149.6	49369.1	53051.9	50948.3	3.47	9.5	12.1	2.48	P61221	MADKLTRIAIVNHDKCKPKKCRQECKKSCPVVRMGKLCIEVTPQSKIAWISETLCIGCGICIKKCPFGALSIVNLPSNLEKETTHRYCANAFKLHRLPIPRPGEVLGLVGTNGIGKSTALKILAGKQKPNLGKYDDPPDWQEILTYFRGSELQNYFTKILEDDLKAIIKPQYVDQIPKAAKGTVGSILDRKDETKTQAIVCQQLDLTHLKERNVEDLSGGELQRFACAVVCIQKADIFMFDEPSSYLDVKQRLKAAITIRSLINPDRYIIVVEHDLSVLDYLSDFICCLYGVPSAYGVVTMPFSVREGINIFLDGYVPTENLRFRDASLVFKVAETANEEEVKKMCMYKYPGMKKKMGEFELAIVAGEFTDSEIMVMLGENGTGKTTFIRMLAGRLKPDEGGEVPVLNVSYKPQKISPKSTGSVRQLLHEKIRDAYTHPQFVTDVMKPLQIENIIDQEVQTLSGGELQRVALALCLGKPADVYLIDEPSAYLDSEQRLMAARVVKRFILHAKKTAFVVEHDFIMATYLADRVIVFDGVPSKNTVANSPQTLLAGMNKFLSQLEITFRRDPNNYRPRINKLNSIKDVEQKKSGNYFFLDD	WDKNSLT	7
High	MPLAQLADPWQKMAVESPSDSAENGQQIMDEPMGEEEINPQTEEVSIKEIAITHHVKEGHEKADPSQFELLKVLGQGSFGKVFLVKKISGSDARQLYAMKVLKKATLKVRDRVRTKMERDILVEVNHPFIVKLHYAFQTEGKLYLILDFLRGGDLFTRLSKEVMFTEEDVKFYLAELALALDHLHSLGIIYRDLKPENILLDEEGHIKLTDFGLSKESIDHEKKAYSFCGTVEYMAPEVVNRRGHTQSADWWSFGVLMFEMLTGTLPFQGKDRKETMTMILKAKLGMPQFLSPEAQSLLRMLFKRNPANRLGAGPDGVEEIKRHSFFSTIDWNKLYRREIHPPFKPATGRPEDTFYFDPEFTAKTPKDSPGIPPSANAHQLFRGFSFVAITSDDESQAMQTVGVHSIVQQLHRNSIQFTDGYEVKEDIGVGSYSVCKRCIHKATNMEFAVKIIDKSKRDPTEEIEILLRYGQHPNIITLKDVYDDGKYVYVVTELMKGGELLDKILRQKFFSEREASAVLFTITKTVEYLHAQGVVHRDLKPSNILYVDESGNPESIRICDFGFAKQLRAENGLLMTPCYTANFVAPEVLKRQGYDAACDIWSLGVLLYTMLTGYTPFANGPDDTPEEILARIGSGKFSLSGGYWNSVSDTAKDLVSKMLHVDPHQRLTAALVLRHPWIVHWDQLPQYQLNRQDAPHLVKGAMAATYSALNRNQSPVLEPVGRSTLAQRRGIKKITSTAL	[R].NSIQFTDGYEVK.[E]	1xDeamidated [N1]; 1xTMTpro [K12]; 1xTMTpro [N-Term]	1			414			LHRNSIQ			FALSE	1	1	1	P51812	P51812 [414-425]	2010.07	12	0.968	-0.046921	0.954	-0.0679388	0.95	-0.0740006	0.337605	0.471591	0.921356	0.0355725	0.966878	0.0146285	63441.9	70313.4	70043.4	73720.3	18.36	4.25	7.3	16.35	Q14126	MARSPGRAYALLLLLICFNVGSGLHLQVLSTRNENKLLPKHPHLVRQKRAWITAPVALREGEDLSKKNPIAKIHSDLAEERGLKITYKYTGKGITEPPFGIFVFNKDTGELNVTSILDREETPFFLLTGYALDARGNNVEKPLELRIKVLDINDNEPVFTQDVFVGSVEELSAAHTLVMKINATDADEPNTLNSKISYRIVSLEPAYPPVFYLNKDTGEIYTTSVTLDREEHSSYTLTVEARDGNGEVTDKPVKQAQVQIRILDVNDNIPVVENKVLEGMVEENQVNVEVTRIKVFDADEIGSDNWLANFTFASGNEGGYFHIETDAQTNEGIVTLIKEVDYEEMKNLDFSVIVANKAAFHKSIRSKYKPTPIPIKVKVKNVKEGIHFKSSVISIYVSESMDRSSKGQIIGNFQAFDEDTGLPAHARYVKLEDRDNWISVDSVTSEIKLAKLPDFESRYVQNGTYTVKIVAISEDYPRKTITGTVLINVEDINDNCPTLIEPVQTICHDAEYVNVTAEDLDGHPNSGPFSFSVIDKPPGMAEKWKIARQESTSVLLQQSEKKLGRSEIQFLISDNQGFSCPEKQVLTLTVCECLHGSGCREAQHDSYVGLGPAAIALMILAFLLLLLVPLLLLMCHCGKGAKGFTPIPGTIEMLHPWNNEGAPPEDKVVPSFLPVDQGGSLVGRNGVGGMAKEATMKGSSSASIVKGQHEMSEMDGRWEEHRSLLSGRATQFTGATGAIMTTETTKTARATGASRDMAGAQAAAVALNEEFLRNYFTDKAASYTEEDENHTAKDCLLVYSQEETESLNASIGCCSFIEGELDDRFLDDLGLKFKTLAEVCLGQKIDINKEIEQRQKPATETSMNTASHSLCEQTMVNSENTYSSGSSFPVPKSLQEANAEKVTQEIVTERSVSSRQAQKVATPLPDPMASRNVIATETSYVTGSTMPPTTVILGPSQPQSLIVTERVYAPASTLVDQPYANEGTVVVTERVIQPHGGGSNPLEGTQHLQDVPYVMVRERESFLAPSSGVQPTLAMPNIAVGQNVTVTERVLAPASTLQSSYQIPTENSMTARNTTVSGAGVPGPLPDFGLEESGHSNSTITTSSTRVTKHSTVQHSYS	LHRNSIQ	7
High	MAVRASFENNCEIGCFAKLTNTYCLVAIGGSENFYSVFEGELSDTIPVVHASIAGCRIIGRMCVGNRHGLLVPNNTTDQELQHIRNSLPDTVQIRRVEERLSALGNVTTCNDYVALVHPDLDRETEEILADVLKVEVFRQTVADQVLVGSYCVFSNQGGLVHPKTSIEDQDELSSLLQVPLVAGTVNRGSEVIAAGMVVNDWCAFCGLDTTSTELSVVESVFKLNEAQPSTIATSMRDSLIDSLT	[R].NSLPDTVQIR.[R]	1xDeamidated [N1]; 1xTMTpro [N-Term]	1			86			HIRNSLP			FALSE	1	1	4	P56537	P56537 [86-95]	1447.81	10	1.132	0.178874	1.03	0.0426443	0.973	-0.0394883	0.06752	1.17057	0.36846	0.43361	0.198931	0.701298	312092	289565	270939	280980	3.8	3.43	3.79	3.87	P54652	MSARGPAIGIDLGTTYSCVGVFQHGKVEIIANDQGNRTTPSYVAFTDTERLIGDAAKNQVAMNPTNTIFDAKRLIGRKFEDATVQSDMKHWPFRVVSEGGKPKVQVEYKGETKTFFPEEISSMVLTKMKEIAEAYLGGKVHSAVITVPAYFNDSQRQATKDAGTITGLNVLRIINEPTAAAIAYGLDKKGCAGGEKNVLIFDLGGGTFDVSILTIEDGIFEVKSTAGDTHLGGEDFDNRMVSHLAEEFKRKHKKDIGPNKRAVRRLRTACERAKRTLSSSTQASIEIDSLYEGVDFYTSITRARFEELNADLFRGTLEPVEKALRDAKLDKGQIQEIVLVGGSTRIPKIQKLLQDFFNGKELNKSINPDEAVAYGAAVQAAILIGDKSENVQDLLLLDVTPLSLGIETAGGVMTPLIKRNTTIPTKQTQTFTTYSDNQSSVLVQVYEGERAMTKDNNLLGKFDLTGIPPAPRGVPQIEVTFDIDANGILNVTAADKSTGKENKITITNDKGRLSKDDIDRMVQEAERYKSEDEANRDRVAAKNALESYTYNIKQTVEDEKLRGKISEQDKNKILDKCQEVINWLDRNQMAEKDEYEHKQKELERVCNPIISKLYQGGPGGGSGGGGSGASGGPTIEEVD	HIRNSLP	7
High	MHGGGPPSGDSACPLRTIKRVQFGVLSPDELKRMSVTEGGIKYPETTEGGRPKLGGLMDPRQGVIERTGRCQTCAGNMTECPGHFGHIELAKPVFHVGFLVKTMKVLRCVCFFCSKLLVDSNNPKIKDILAKSKGQPKKRLTHVYDLCKGKNICEGGEEMDNKFGVEQPEGDEDLTKEKGHGGCGRYQPRIRRSGLELYAEWKHVNEDSQEKKILLSPERVHEIFKRISDEECFVLGMEPRYARPEWMIVTVLPVPPLSVRPAVVMQGSARNQDDLTHKLADIVKINNQLRRNEQNGAAAHVIAEDVKLLQFHVATMVDNELPGLPRAMQKSGRPLKSLKQRLKGKEGRVRGNLMGKRVDFSARTVITPDPNLSIDQVGVPRSIAANMTFAEIVTPFNIDRLQELVRRGNSQYPGAKYIIRDNGDRIDLRFHPKPSDLHLQTGYKVERHMCDGDIVIFNRQPTLHKMSMMGHRVRILPWSTFRLNLSVTTPYNADFDGDEMNLHLPQSLETRAEIQELAMVPRMIVTPQSNRPVMGIVQDTLTAVRKFTKRDVFLERGEVMNLLMFLSTWDGKVPQPAILKPRPLWTGKQIFSLIIPGHINCIRTHSTHPDDEDSGPYKHISPGDTKVVVENGELIMGILCKKSLGTSAGSLVHISYLEMGHDITRLFYSNIQTVINNWLLIEGHTIGIGDSIADSKTYQDIQNTIKKAKQDVIEVIEKAHNNELEPTPGNTLRQTFENQVNRILNDARDKTGSSAQKSLSEYNNFKSMVVSGAKGSKINISQVIAVVGQQNVEGKRIPFGFKHRTLPHFIKDDYGPESRGFVENSYLAGLTPTEFFFHAMGGREGLIDTAVKTAETGYIQRRLIKSMESVMVKYDATVRNSINQVVQLRYGEDGLAGESVEFQNLATLKPSNKAFEKKFRFDYTNERALRRTLQEDLVKDVLSNAHIQNELEREFERMREDREVLRVIFPTGDSKVVLPCNLLRMIWNAQKIFHINPRLPSDLHPIKVVEGVKELSKKLVIVNGDDPLSRQAQENATLLFNIHLRSTLCSRRMAEEFRLSGEAFDWLLGEIESKFNQAIAHPGEMVGALAAQSLGEPATQMTLNTFHYAGVSAKNVTLGVPRLKELINISKKPKTPSLTVFLLGQSARDAERAKDILCRLEHTTLRKVTANTAIYYDPNPQSTVVAEDQEWVNVYYEMPDFDVARISPWLLRVELDRKHMTDRKLTMEQIAEKINAGFGDDLNCIFNDDNAEKLVLRIRIMNSDENKMQEEEEVVDKMDDDVFLRCIESNMLTDMTLQGIEQISKVYMHLPQTDNKKKIIITEDGEFKALQEWILETDGVSLMRVLSEKDVDPVRTTSNDIVEIFTVLGIEAVRKALERELYHVISFDGSYVNYRHLALLCDTMTCRGHLMAITRHGVNRQDTGPLMKCSFEETVDVLMEAAAHGESDPMKGVSENIMLGQLAPAGTGCFDLLLDAEKCKYGMEIPTNIPGLGAAGPTGMFFGSAPSPMGGISPAMTPWNQGATPAYGAWSPSVGSGMTPGAAGFSPSAASDASGFSPGYSPAWSPTPGSPGSPGPSSPYIPSPGGAMSPSYSPTSPAYEPRSPGGYTPQSPSYSPTSPSYSPTSPSYSPTSPNYSPTSPSYSPTSPSYSPTSPSYSPTSPSYSPTSPSYSPTSPSYSPTSPSYSPTSPSYSPTSPSYSPTSPSYSPTSPSYSPTSPSYSPTSPSYSPTSPSYSPTSPSYSPTSPNYSPTSPNYTPTSPSYSPTSPSYSPTSPNYTPTSPNYSPTSPSYSPTSPSYSPTSPSYSPSSPRYTPQSPTYTPSSPSYSPSSPSYSPASPKYTPTSPSYSPSSPEYTPTSPKYSPTSPKYSPTSPKYSPTSPTYSPTTPKYSPTSPTYSPTSPVYTPTSPKYSPTSPTYSPTSPKYSPTSPTYSPTSPKGSTYSPTSPGYSPTSPTYSLTSPAISPDDSDEEN	[R].NSINQVVQLR.[Y]	1xDeamidated [N1]; 1xTMTpro [N-Term]	1			881			TVRNSIN			FALSE	1	1	1	P24928	P24928 [881-890]	1475.85	10	1.045	0.0635029	1.075	0.104337	1.014	0.0200577	0.286756	0.542487	0.0446026	1.35064	0.208764	0.680345	59331.8	61994.6	59104.7	56753.2	3.82	2.77	2.66	2.85	P17174	MAPPSVFAEVPQAQPVLVFKLTADFREDPDPRKVNLGVGAYRTDDCHPWVLPVVKKVEQKIANDNSLNHEYLPILGLAEFRSCASRLALGDDSPALKEKRVGGVQSLGGTGALRIGADFLARWYNGTNNKNTPVYVSSPTWENHNAVFSAAGFKDIRSYRYWDAEKRGLDLQGFLNDLENAPEFSIVVLHACAHNPTGIDPTPEQWKQIASVMKHRFLFPFFDSAYQGFASGNLERDAWAIRYFVSEGFEFFCAQSFSKNFGLYNERVGNLTVVGKEPESILQVLSQMEKIVRITWSNPPAQGARIVASTLSNPELFEEWTGNVKTMADRILTMRSELRARLEALKTPGTWNHITDQIGMFSFTGLNPKQVEYLVNEKHIYLLPSGRINVSGLTTKNLDYVATSIHEAVTKIQ	TVRNSIN	7
High	MTLHATRGAALLSWVNSLHVADPVEAVLQLQDCSIFIKIIDRIHGTEEGQQILKQPVSERLDFVCSFLQKNRKHPSSPECLVSAQKVLEGSELELAKMTMLLLYHSTMSSKSPRDWEQFEYKIQAELAVILKFVLDHEDGLNLNEDLENFLQKAPVPSTCSSTFPEELSPPSHQAKREIRFLELQKVASSSSGNNFLSGSPASPMGDILQTPQFQMRRLKKQLADERSNRDELELELAENRKLLTEKDAQIAMMQQRIDRLALLNEKQAASPLEPKELEELRDKNESLTMRLHETLKQCQDLKTEKSQMDRKINQLSEENGDLSFKLREFASHLQQLQDALNELTEEHSKATQEWLEKQAQLEKELSAALQDKKCLEEKNEILQGKLSQLEEHLSQLQDNPPQEKGEVLGDVLQLETLKQEAATLAANNTQLQARVEMLETERGQQEAKLLAERGHFEEEKQQLSSLITDLQSSISNLSQAKEELEQASQAHGARLTAQVASLTSELTTLNATIQQQDQELAGLKQQAKEKQAQLAQTLQQQEQASQGLRHQVEQLSSSLKQKEQQLKEVAEKQEATRQDHAQQLATAAEEREASLRERDAALKQLEALEKEKAAKLEILQQQLQVANEARDSAQTSVTQAQREKAELSRKVEELQACVETARQEQHEAQAQVAELELQLRSEQQKATEKERVAQEKDQLQEQLQALKESLKVTKGSLEEEKRRAADALEEQQRCISELKAETRSLVEQHKRERKELEEERAGRKGLEARLQQLGEAHQAETEVLRRELAEAMAAQHTAESECEQLVKEVAAWRERYEDSQQEEAQYGAMFQEQLMTLKEECEKARQELQEAKEKVAGIESHSELQISRQQNELAELHANLARALQQVQEKEVRAQKLADDLSTLQEKMAATSKEVARLETLVRKAGEQQETASRELVKEPARAGDRQPEWLEEQQGRQFCSTQAALQAMEREAEQMGNELERLRAALMESQGQQQEERGQQEREVARLTQERGRAQADLALEKAARAELEMRLQNALNEQRVEFATLQEALAHALTEKEGKDQELAKLRGLEAAQIKELEELRQTVKQLKEQLAKKEKEHASGSGAQSEAAGRTEPTGPKLEALRAEVSKLEQQCQKQQEQADSLERSLEAERASRAERDSALETLQGQLEEKAQELGHSQSALASAQRELAAFRTKVQDHSKAEDEWKAQVARGRQEAERKNSLISSLEEEVSILNRQVLEKEGESKELKRLVMAESEKSQKLEERLRLLQAETASNSARAAERSSALREEVQSLREEAEKQRVASENLRQELTSQAERAEELGQELKAWQEKFFQKEQALSTLQLEHTSTQALVSELLPAKHLCQQLQAEQAAAEKRHREELEQSKQAAGGLRAELLRAQRELGELIPLRQKVAEQERTAQQLRAEKASYAEQLSMLKKAHGLLAEENRGLGERANLGRQFLEVELDQAREKYVQELAAVRADAETRLAEVQREAQSTARELEVMTAKYEGAKVKVLEERQRFQEERQKLTAQVEQLEVFQREQTKQVEELSKKLADSDQASKVQQQKLKAVQAQGGESQQEAQRLQAQLNELQAQLSQKEQAAEHYKLQMEKAKTHYDAKKQQNQELQEQLRSLEQLQKENKELRAEAERLGHELQQAGLKTKEAEQTCRHLTAQVRSLEAQVAHADQQLRDLGKFQVATDALKSREPQAKPQLDLSIDSLDLSCEEGTPLSITSKLPRTQPDGTSVPGEPASPISQRLPPKVESLESLYFTPIPARSQAPLESSLDSLGDVFLDSGRKTRSARRRTTQIINITMTKKLDVEEPDSANSSFYSTRSAPASQASLRATSSTQSLARLGSPDYGNSALLSLPGYRPTTRSSARRSQAGVSSGAPPGRNSFYMGTCQDEPEQLDDWNRIAELQQRNRVCPPHLKTCYPLESRPSLSLGTITDEEMKTGDPQETLRRASMQPIQIAEGTGITTRQQRKRVSLEPHQGPGTPESKKATSCFPRPMTPRDRHEGRKQSTTEAQKKAAPASTKQADRRQSMAFSILNTPKKLGNSLLRRGASKKALSKASPNTRSGTRRSPRIATTTASAATAAAIGATPRAKGKAKH	[K].NSLISSLEEEVSILNR.[Q]	1xDeamidated [N1]; 1xTMTpro [N-Term]	1			1224			ERKNSLI			FALSE	1	1	1	Q14980	Q14980 [1224-1239]	2108.14	16	0.994	-0.00868224	0.956	-0.0649175	1.041	0.0579701	0.585696	0.232328	0.548594	0.260749	0.942382	0.025773	70236	68695.8	76387.9	74215	11.25	11.73	1.19	14.02	Q8IX01	MAARRITQETFDAVLQEKAKRYHMDASGEAVSETLQFKAQDLLRAVPRSRAEMYDDVHSDGRYSLSGSVAHSRDAGREGLRSDVFPGPSFRSSNPSISDDSYFRKECGRDLEFSHSDSRDQVIGHRKLGHFRSQDWKFALRGSWEQDFGHPVSQESSWSQEYSFGPSAVLGDFGSSRLIEKECLEKESRDYDVDHPGEADSVLRGGSQVQARGRALNIVDQEGSLLGKGETQGLLTAKGGVGKLVTLRNVSTKKIPTVNRITPKTQGTNQIQKNTPSPDVTLGTNPGTEDIQFPIQKIPLGLDLKNLRLPRRKMSFDIIDKSDVFSRFGIEIIKWAGFHTIKDDIKFSQLFQTLFELETETCAKMLASFKCSLKPEHRDFCFFTIKFLKHSALKTPRVDNEFLNMLLDKGAVKTKNCFFEIIKPFDKYIMRLQDRLLKSVTPLLMACNAYELSVKMKTLSNPLDLALALETTNSLCRKSLALLGQTFSLASSFRQEKILEAVGLQDIAPSPAAFPNFEDSTLFGREYIDHLKAWLVSSGCPLQVKKAEPEPMREEEKMIPPTKPEIQAKAPSSLSDAVPQRADHRVVGTIDQLVKRVIEGSLSPKERTLLKEDPAYWFLSDENSLEYKYYKLKLAEMQRMSENLRGADQKPTSADCAVRAMLYSRAVRNLKKKLLPWQRRGLLRAQGLRGWKARRATTGTQTLLSSGTRLKHHGRQAPGLSQAKPSLPDRNDAAKDCPPDPVGPSPQDPSLEASGPSPKPAGVDISEAPQTSSPCPSADIDMKTMETAEKLARFVAQVGPEIEQFSIENSTDNPDLWFLHDQNSSAFKFYRKKVFELCPSICFTSSPHNLHTGGGDTTGSQESPVDLMEGEAEFEDEPPPREAELESPEVMPEEEDEDDEDGGEEAPAPGGAGKSEGSTPADGLPGEAAEDDLAGAPALSQASSGTCFPRKRISSKSLKVGMIPAPKRVCLIQEPKVHEPVRIAYDRPRGRPMSKKKKPKDLDFAQQKLTDKNLGFQMLQKMGWKEGHGLGSLGKGIREPVSVGTPSEGEGLGADGQEHKEDTFDVFRQRMMQMYRHKRANK	ERKNSLI	7
High	MVDASGRAAAEGWRKMEAPPDGAADLVPLDRYDAARAKIAANLQWICAKAYGRDNIPEDLRDPFYVDQYEQEHIKPPVIKLLLSSELYCRVCSLILKGDQVAALQGHQSVIQALSRKGIYVMESDDTPVTESDLSRAPIKMSAHMAMVDALMMAYTVEMISIEKVVASVKRFSTFSASKELPYDLEDAMVFWINKVNLKMREITEKEVKLKQQLLESPAHQKVRYRREHLSARQSPYFPLLEDLMRDGSDGAALLAVIHYYCPEQMKLDDICLKEVTSMADSLYNIRLLREFSNEYLNKCFYLTLEDMLYAPLVLKPNVMVFIAELFWWFENVKPDFVQPRDVQELKDAKTVLHQKSSRPPVPISNATKRSFLGSPAAGTLAELQPPVQLPAEGCHRHYLHPEEPEYLGKGTAAFSPSHPLLPLRQKQQKSIQGEDIPDQRHRSNSLTRVDGQPRGAAIAWPEKKTRPASQPTPFALHHAASCEVDPSSGDSISLARSISKDSLASNIVNLTPQNQPHPTATKSHGKSLLSNVSIEDEEEELVAIVRADVVPQQADPEFPRASPRALGLTANARSPQGQLDTSESKPDSFFLEPLMPAVLKPAKEKQVITKEDERGEGRPRSIVSRRPSEGPQPLVRRKMTGSRDLNRTFTPIPCSEFPMGIDPTETGPLSVETAGEVCGGPLALGGFDPFPQGPSTDGFFLHVGRADEDTEGRLYVSCSKSPNSHDSEPWTLLRQDSDSDVVDIEEAEHDFMGEAHPVVFSRYIGEEESAKLQEDMKVKEHEDKDDASGRSSPCLSTASQMSSVSMASGSVKMTSFAERKLQRLNSCETKSSTSSSQKTTPDASESCPAPLTTWRQKREQSPSQHGKDPASLLASELVQLHMQLEEKRRAIEAQKKKMEALSARQRLKLGKAAFLHVVKKGKAEAAPPLRPEHFAKEYSQHNGEDCGDAVSKTEDFLVKEEQREELLHEPQDVDKESLAFAQQHKAKDPVALHELERNKVISAALLEDTVGEVVDVNECDLSIEKLNETISTLQQAILKISQQQEQLLMKSPTVPVPGSKNNSQDHKVKAPVHFVEPLSPTGVAGHRKAPRLGQGRNSRSGRPAELKVPKDRPQGSSRSKTPTPSVETLPHLRPFPASSHPRTPTDPGLDSALEPSGDPHGKCLFDSYRLHDESNQRTLTLSSSKDANILSEQMSLKEVLDASVKEVGSSSSDVSGKESVPVEEPLRSRASLIEVDLSDLKAPDEDGELVSLDGSADLVSEGDQKPGVGFFFKDEQKAEDELAKKRAAFLLKQQRKAEEARVRKQQLEAEVELKRDEARRKAEEDRVRKEEEKARRELIKQEYLRRKQQQILEEQGLGKPKSKPKKPRPKSVHREESCSDSGTKCSSTPDNLSRTQSGSSLSLASAATTEPESVHSGGTPSQRVESMEALPILSRNPSRSTDRDWETASAASSLASVAEYTGPKLFKEPSSKSNKPIIHNAISHCCLAGKVNEPHKNSILEELEKCDANHYIILFRDAGCQFRALYCYYPDTEEIYKLTGTGPKNITKKMIDKLYKYSSDRKQFNLIPAKTMSVSVDALTIHNHLWQPKRPAVPKKAQTRK	[K].NSILEELEK.[C]	1xDeamidated [N1]; 1xTMTpro [K9]; 1xTMTpro [N-Term]	1			1498			PHKNSIL			FALSE	1	1	1	Q5T5Y3	Q5T5Y3 [1498-1506]	1683.97	9	1.017	0.0243197	0.931	-0.103147	0.984	-0.0232698	0.646118	0.189688	0.17121	0.766471	0.805005	0.0942012	148276	140734	145159	147207	8.15	2.85	2.07	4.97	Q9NYH9	MAEIIQERIEDRLPELEQLERIGLFSHAEIKAIIKKASDLEYKIQRRTLFKEDFINYVQYEINLLELIQRRRTRIGYSFKKDEIENSIVHRVQGVFQRASAKWKDDVQLWLSYVAFCKKWATKTRLSKVFSAMLAIHSNKPALWIMAAKWEMEDRLSSESARQLFLRALRFHPECPKLYKEYFRMELMHAEKLRKEKEEFEKASMDVENPDYSEEILKGELAWIIYKNSVSIIKGAEFHVSLLSIAQLFDFAKDLQKEIYDDLQALHTDDPLTWDYVARRELEIESQTEEQPTTKQAKAVEVGRKEERCCAVYEEAVKTLPTEAMWKCYITFCLERFTKKSNSGFLRGKRLERTMTVFRKAHELKLLSECQYKQLSVSLLCYNFLREALEVAVAGTELFRDSGTMWQLKLQVLIESKSPDIAMLFEEAFVHLKPQVCLPLWISWAEWSEGAKSQEDTEAVFKKALLAVIGADSVTLKNKYLDWAYRSGGYKKARAVFKSLQESRPFSVDFFRKMIQFEKEQESCNMANIREYYERALREFGSADSDLWMDYMKEELNHPLGRPENCGQIYWRAMKMLQGESAEAFVAKHAMHQTGHL	PHKNSIL	7
High	MADAFGDELFSVFEGDSTTAAGTKKDKEKDKGKWKGPPGSADKAGKRFDGKLQSESTNNGKNKRDVDFEGTDEPIFGKKPRIEESITEDLSLADLMPRVKVQSVETVEGCTHEVALPAEEDYLPLKPRVGKAAKEYPFILDAFQREAIQCVDNNQSVLVSAHTSAGKTVCAEYAIALALREKQRVIFTSPIKALSNQKYREMYEEFQDVGLMTGDVTINPTASCLVMTTEILRSMLYRGSEVMREVAWVIFDEIHYMRDSERGVVWEETIILLPDNVHYVFLSATIPNARQFAEWICHLHKQPCHVIYTDYRPTPLQHYIFPAGGDGLHLVVDENGDFREDNFNTAMQVLRDAGDLAKGDQKGRKGGTKGPSNVFKIVKMIMERNFQPVIIFSFSKKDCEAYALQMTKLDFNTDEEKKMVEEVFSNAIDCLSDEDKKLPQVEHVLPLLKRGIGIHHGGLLPILKETIEILFSEGLIKALFATETFAMGINMPARTVLFTNARKFDGKDFRWISSGEYIQMSGRAGRRGMDDRGIVILMVDEKMSPTIGKQLLKGSADPLNSAFHLTYNMVLNLLRVEEINPEYMLEKSFYQFQHYRAIPGVVEKVKNSEEQYNKIVIPNEESVVIYYKIRQQLAKLGKEIEEYIHKPKYCLPFLQPGRLVKVKNEGDDFGWGVVVNFSKKSNVKPNSGELDPLYVVEVLLRCSKESLKNSATEAAKPAKPDEKGEMQVVPVLVHLLSAISSVRLYIPKDLRPVDNRQSVLKSIQEVQKRFPDGIPLLDPIDDMGIQDQGLKKVIQKVEAFEHRMYSHPLHNDPNLETVYTLCEKKAQIAIDIKSAKRELKKARTVLQMDELKCRKRVLRRLGFATSSDVIEMKGRVACEISSADELLLTEMMFNGLFNDLSAEQATALLSCFVFQENSSEMPKLTEQLAGPLRQMQECAKRIAKVSAEAKLEIDEETYLSSFKPHLMDVVYTWATGATFAHICKMTDVFEGSIIRCMRRLEELLRQMCQAAKAIGNTELENKFAEGITKIKRDIVFAASLYL	[K].NSEEQYNK.[I]	1xDeamidated [N1]; 1xTMTpro [K8]; 1xTMTpro [N-Term]	1			607			KVKNSEE			FALSE	1	1	1	P42285	P42285 [607-614]	1620.84	8	0.95	-0.0740006	1.033	0.0468403	0.952	-0.0709665	0.264786	0.577105	0.264716	0.57722	0.134767	0.870416	71798.6	79389.3	73014.8	78003.2	6.83	7.51	3.17	3.11	Q08752	MSHPSPQAKPSNPSNPRVFFDVDIGGERVGRIVLELFADIVPKTAENFRALCTGEKGIGHTTGKPLHFKGCPFHRIIKKFMIQGGDFSNQNGTGGESIYGEKFEDENFHYKHDREGLLSMANAGRNTNGSQFFITTVPTPHLDGKHVVFGQVIKGIGVARILENVEVKGEKPAKLCVIAECGELKEGDDGGIFPKDGSGDSHPDFPEDADIDLKDVDKILLITEDLKNIGNTFFKSQNWEMAIKKYAEVLRYVDSSKAVIETADRAKLQPIALSCVLNIGACKLKMSNWQGAIDSCLEALELDPSNTKALYRRAQGWQGLKEYDQALADLKKAQGIAPEDKAIQAELLKVKQKIKAQKDKEKAVYAKMFA	KVKNSEE	7
High	MADEELEALRRQRLAELQAKHGDPGDAAQQEAKHREAEMRNSILAQVLDQSARARLSNLALVKPEKTKAVENYLIQMARYGQLSEKVSEQGLIEILKKVSQQTEKTTTVKFNRRKVMDSDEDDDY	[R].NSILAQVLDQSAR.[A]	1xDeamidated [N1]; 1xTMTpro [N-Term]	1			41			EMRNSIL			FALSE	1	1	2	O14737	O14737 [41-53]	1719.96	13	0.96	-0.0588937	0.941	-0.0877334	0.923	-0.115597	0.252957	0.596953	0.265133	0.576537	0.000426621	3.36996	235351	230435	227818	244964	4.47	9.82	3.99	3.61	P33992	MSGFDDPGIFYSDSFGGDAQADEGQARKSQLQRRFKEFLRQYRVGTDRTGFTFKYRDELKRHYNLGEYWIEVEMEDLASFDEDLADYLYKQPAEHLQLLEEAAKEVADEVTRPRPSGEEVLQDIQVMLKSDASPSSIRSLKSDMMSHLVKIPGIIIAASAVRAKATRISIQCRSCRNTLTNIAMRPGLEGYALPRKCNTDQAGRPKCPLDPYFIMPDKCKCVDFQTLKLQELPDAVPHGEMPRHMQLYCDRYLCDKVVPGNRVTIMGIYSIKKFGLTTSRGRDRVGVGIRSSYIRVLGIQVDTDGSGRSFAGAVSPQEEEEFRRLAALPNVYEVISKSIAPSIFGGTDMKKAIACLLFGGSRKRLPDGLTRRGDINLLMLGDPGTAKSQLLKFVEKCSPIGVYTSGKGSSAAGLTASVMRDPSSRNFIMEGGAMVLADGGVVCIDEFDKMREDDRVAIHEAMEQQTISIAKAGITTTLNSRCSVLAAANSVFGRWDETKGEDNIDFMPTILSRFDMIFIVKDEHNEERDVMLAKHVITLHVSALTQTQAVEGEIDLAKLKKFIAYCRVKCGPRLSAEAAEKLKNRYIIMRSGARQHERDSDRRSSIPITVRQLEAIVRIAEALSKMKLQPFATEADVEEALRLFQVSTLDAALSGTLSGVEGFTSQEDQEMLSRIEKQLKRRFAIGSQVSEHSIIKDFTKQKYPEHAIHKVLQLMLRRGEIQHRMQRKVLYRLK	EMRNSIL	7
High	MGVPAFFRWLSRKYPSIIVNCVEEKPKECNGVKIPVDASKPNPNDVEFDNLYLDMNGIIHPCTHPEDKPAPKNEDEMMVAIFEYIDRLFSIVRPRRLLYMAIDGVAPRAKMNQQRSRRFRASKEGMEAAVEKQRVREEILAKGGFLPPEEIKERFDSNCITPGTEFMDNLAKCLRYYIADRLNNDPGWKNLTVILSDASAPGEGEHKIMDYIRRQRAQPNHDPNTHHCLCGADADLIMLGLATHEPNFTIIREEFKPNKPKPCGLCNQFGHEVKDCEGLPREKKGKHDELADSLPCAEGEFIFLRLNVLREYLERELTMASLPFTFDVERSIDDWVFMCFFVGNDFLPHLPSLEIRENAIDRLVNIYKNVVHKTGGYLTESGYVNLQRVQMIMLAVGEVEDSIFKKRKDDEDSFRRRQKEKRKRMKRDQPAFTPSGILTPHALGSRNSPGSQVASNPRQAAYEMRMQNNSSPSISPNTSFTSDGSPSPLGGIKRKAEDSDSEPEPEDNVRLWEAGWKQRYYKNKFDVDAADEKFRRKVVQSYVEGLCWVLRYYYQGCASWKWYYPFHYAPFASDFEGIADMPSDFEKGTKPFKPLEQLMGVFPAASGNFLPPSWRKLMSDPDSSIIDFYPEDFAIDLNGKKYAWQGVALLPFVDERRLRAALEEVYPDLTPEETRRNSLGGDVLFVGKHHPLHDFILELYQTGSTEPVEVPPELCHGIQGKFSLDEEAILPDQIVCSPVPMLRDLTQNTVVSINFKDPQFAEDYIFKAVMLPGARKPAAVLKPSDWEKSSNGRQWKPQLGFNRDRRPVHLDQAAFRTLGHVMPRGSGTGIYSNAAPPPVTYQGNLYRPLLRGQAQIPKLMSNMRPQDSWRGPPPLFQQQRFDRGVGAEPLLPWNRMLQTQNAAFQPNQYQMLAGPGGYPPRRDDRGGRQGYPREGRKYPLPPPSGRYNWN	[R].NSLGGDVLFVGK.[H]	1xDeamidated [N1]; 1xTMTpro [K12]; 1xTMTpro [N-Term]	1			677			TRRNSLG			FALSE	1	1	3	Q9H0D6	Q9H0D6 [677-688]	1815.05	12	0.988	-0.0174171	1.019	0.0271541	0.999	-0.00144342	0.192786	0.714925	0.259071	0.586581	0.802806	0.0953894	247623	259945	251097	251686	3.22	3.4	1.07	1.67	P39656	MGYFRCARAGSFGRRRKMEPSTAARAWALFWLLLPLLGAVCASGPRTLVLLDNLNVRETHSLFFRSLKDRGFELTFKTADDPSLSLIKYGEFLYDNLIIFSPSVEDFGGNINVETISAFIDGGGSVLVAASSDIGDPLRELGSECGIEFDEEKTAVIDHHNYDISDLGQHTLIVADTENLLKAPTIVGKSSLNPILFRGVGMVADPDNPLVLDILTGSSTSYSFFPDKPITQYPHAVGKNTLLIAGLQARNNARVIFSGSLDFFSDSFFNSAVQKAAPGSQRYSQTGNYELAVALSRWVFKEEGVLRVGPVSHHRVGETAPPNAYTVTDLVEYSIVIQQLSNGKWVPFDGDDIQLEFVRIDPFVRTFLKKKGGKYSVQFKLPDVYGVFQFKVDYNRLGYTHLYSSTQVSVRPLQHTQYERFIPSAYPYYASAFSMMLGLFIFSIVFLHMKEKEKSD	TRRNSLG	7
High	MLGMIKNSLFGSVETWPWQVLSKGDKEEVAYEERACEGGKFATVEVTDKPVDEALREAMPKVAKYAGGTNDKGIGMGMTVPISFAVFPNEDGSLQKKLKVWFRIPNQFQSDPPAPSDKSVKIEEREGITVYSMQFGGYAKEADYVAQATRLRAALEGTATYRGDIYFCTGYDPPMKPYGRRNEIWLLKT	[K].NSLFGSVETWPWQVLSK.[G]	1xDeamidated [N1]; 1xTMTpro [K17]; 1xTMTpro [N-Term]	1			7			MIKNSLF			FALSE	1	1	1	Q9NRV9	Q9NRV9 [7-23]	2587.41	17	0.914	-0.129734	1.042	0.0593553	1.053	0.0745054	0.377922	0.422598	0.103274	0.986011	0.635937	0.196586	77262	86172.5	87271.9	84473.5	9.66	3.41	8.3	4.22	Q14151	MAETLPGSGDSGPGTASLGPGVAETGTRRLSELRVIDLRAELKKRNLDTGGNKSVLMERLKKAVKEEGQDPDEIGIELEATSKKSAKRCVKGLKMEEEGTEDNGLEDDSRDGQEDMEASLENLQNMGMMDMSVLDETEVANSSAPDFGEDGTDGLLDSFCDSKEYVAAQLRQLPAQPPEHAVDGEGFKNTLETSSLNFKVTPDIEESLLEPENEKILDILGETCKSEPVKEESSELEQPFAQDTSSVGPDRKLAEEEDLFDSAHPEEGDLDLASESTAHAQSSKADSLLAVVKREPAEQPGDGERTDCEPVGLEPAVEQSSAASELAEASSEELAEAPTEAPSPEARDSKEDGRKFDFDACNEVPPAPKESSTSEGADQKMSSFKEEKDIKPIIKDEKGRVGSGSGRNLWVSGLSSTTRATDLKNLFSKYGKVVGAKVVTNARSPGARCYGFVTMSTSDEATKCISHLHRTELHGRMISVEKAKNEPAGKKLSDRKECEVKKEKLSSVDRHHSVEIKIEKTVIKKEEKIEKKEEKKPEDIKKEEKDQDELKPGPTNRSRVTKSGSRGMERTVVMDKSKGEPVISVKTTSRSKERSSKSQDRKSESKEKRDILSFDKIKEQRERERQRQREREIRETERRREREQREREQRLEAFHERKEKARLQRERLQLECQRQRLERERMERERLERERMRVERERRKEQERIHREREELRRQQEQLRYEQERRPGRRPYDLDRRDDAYWPEGKRVAMEDRYRADFPRPDHRFHDFDHRDRGQYQDHAIDRREGSRPMMGDHRDGQHYGDDRHGHGGPPERHGRDSRDGWGGYGSDKRLSEGRGLPPPPRGGRDWGEHNQRLEEHQARAWQGAMDAGAASREHARWQGGERGLSGPSGPGHMASRGGVAGRGGFAQGGHSQGHVVPGGGLEGGGVASQDRGSRVPHPHPHPPPYPHFTRRY	MIKNSLF	7
High	MAAAAASASQDELNQLERVFLRLGHAETDEQLQNIISKFLPPVLLKLSSTQEGVRKKVMELLVHLNKRIKSRPKIQLPVETLLVQYQDPAAVSFVTNFTIIYVKMGYPRLPVEKQCELAPTLLTAMEGKPQPQQDSLMHLLIPTLFHMKYPVESSKSASPFNLAEKPKTVQLLLDFMLDVLLMPYGYVLNESQSRQNSSSAQGSSSNSGGGSGIPQPPPGMSFYAAKRVIGDNPWTPEQLEQCKLGIVKFIEAEQVPELEAVLHLVIASSDTRHSVATAADLELKSKQSLIDWNNPAIINKMYKVYLGDIPLKTKEGAVLKPELKRDPVSTRVKLKIVPHLLRSRQAAETFPANIQVVYDGLFGTNTNSKLRTLSLQFVHHICITCPEIKIKPLGPMLLNGLTKLINEYKEDPKLLSMAYSAVGKLSSRMPHLFTKDIALVQQLFEALCKEEPETRLAIQEALSMMVGAYSTLEGAQRTLMEALVASYLIKPEVQVRQVAVKFASTVFPSDHIPSRYLLLLAAGDPREEVHGEAQRVLRCLPGRNRKESTSEQMPSFPEMVYYIQEKASHRMKTPVKYMTGTTVLPFNPAAFGEIVLYLRMCLAHSAGVVPTSQSLADMQDHAPAIGRYIRTLMSSGQMAPSSSNKSGETNPVQIYIGLLQQLLAGVGGLPVMYCLLEAVSVYPEKLATKFVDKTEWIKSLMNNSKEEMRELAALFYSVVVSTVSGNELKSMIEQLIKTTKDNHSPEIQHGSLLALGFTVGRYLAKKKMRMSEQQDLERNADTLPDQEELIQSATETIGSFLDSTSPLLAIAACTALGEIGRNGPLPIPSEGSGFTKLHLVESLLSRIPSSKETNKMKERAIQTLGYFPVGDGDFPHQKLLLQGLMDSVEAKQIELQFTIGEAITSAAIGTSSVAARDAWQMTEEEYTPPAGAKVNDVVPWVLDVILNKHIISPNPHVRQAACIWLLSLVRKLSTHKEVKSHLKEIQSAFVSVLSENDELSQDVASKGLGLVYELGNEQDQQELVSTLVETLMTGKRVKHEVSGETVVFQGGALGKTPDGQGLSTYKELCSLASDLSQPDLVYKFMNLANHHAMWNSRKGAAFGFNVIATRAGEQLAPFLPQLVPRLYRYQFDPNLGIRQAMTSIWNALVTDKSMVDKYLKEILQDLVKNLTSNMWRVRESSCLALNDLLRGRPLDDIIDKLPEIWETLFRVQDDIKESVRKAAELALKTLSKVCVKMCDPAKGAAGQRTIAALLPCLLDKGMMSTVTEVRALSINTLVKISKSAGAMLKPHAPKLIPALLESLSVLEPQVLNYLSLRATEQEKAAMDSARLSAAKSSPMMETINMCLQYLDVSVLGELVPRLCELIRSGVGLGTKGGCASVIVSLTTQCPQDLTPYSGKLMSALLSGLTDRNSVIQKSCAFAMGHLVRTSRDSSTEKLLQKLNGWYMEKEEPIYKTSCALTIHAIGRYSPDVLKNHAKEVLPLAFLGMHEIADEEKSEKEECNLWTEVWQENVPGSFGGIRLYLQELITITQKALQSQSWKMKAQGAIAMASIAKQTSSLVPPYLGMILTALLQGLAGRTWAGKEELLKAIACVVTACSAELEKSVPNQPSTNEILQAVLKECSKENVKYKIVAISCAADILKATKEDRFQEFSNIVIPLIKKNSLESSGVRTTKNEEENEKEKELQLEYLLGAFESLGKAWPRNAETQRCYRQELCKLMCERLKLSTWKVQLGVLQSMNAFFQGLMLLEEEHADPEALAEILLETCKSITYSLENKTYSSVRTEALSVIELLLKKLEESKQWECLTSECRVLLIESLATMEPDSRPELQEKAALLKKTLENLE	[K].NSLESSGVR.[T]	1xDeamidated [N1]; 1xTMTpro [N-Term]	1			1665			IKKNSLE			FALSE	1	1	1	Q5VYK3	Q5VYK3 [1665-1673]	1253.67	9	0.999	-0.00144342	0.978	-0.0320936	0.968	-0.046921	0.990493	0.00414869	0.743045	0.128985	0.670318	0.173719	121863	122301	119600	123517	1.85	2.53	2.64	3.98	Q9Y678	MLKKFDKKDEESGGGSNPFQHLEKSAVLQEARVFNETPINPRKCAHILTKILYLINQGEHLGTTEATEAFFAMTKLFQSNDPTLRRMCYLTIKEMSCIAEDVIIVTSSLTKDMTGKEDNYRGPAVRALCQITDSTMLQAIERYMKQAIVDKVPSVSSSALVSSLHLLKCSFDVVKRWVNEAQEAASSDNIMVQYHALGLLYHVRKNDRLAVNKMISKVTRHGLKSPFAYCMMIRVASKQLEEEDGSRDSPLFDFIESCLRNKHEMVVYEAASAIVNLPGCSAKELAPAVSVLQLFCSSPKAALRYAAVRTLNKVAMKHPSAVTACNLDLENLVTDSNRSIATLAITTLLKTGSESSIDRLMKQISSFMSEISDEFKVVVVQAISALCQKYPRKHAVLMNFLFTMLREEGGFEYKRAIVDCIISIIEENSESKETGLSHLCEFIEDCEFTVLATRILHLLGQEGPKTTNPSKYIRFIYNRVVLEHEEVRAGAVSALAKFGAQNEEMLPSILVLLKRCVMDDDNEVRDRATFYLNVLEQKQKALNAGYILNGLTVSIPGLERALQQYTLEPSEKPFDLKSVPLATAPMAEQRTESTPITAVKQPEKVAATRQEIFQEQLAAVPEFRGLGPLFKSSPEPVALTESETEYVIRCTKHTFTNHMVFQFDCTNTLNDQTLENVTVQMEPTEAYEVLCYVPARSLPYNQPGTCYTLVALPKEDPTAVACTFSCMMKFTVKDCDPTTGETDDEGYEDEYVLEDLEVTVADHIQKVMKLNFEAAWDEVGDEFEKEETFTLSTIKTLEEAVGNIVKFLGMHPCERSDKVPDNKNTHTLLLAGVFRGGHDILVRSRLLLLDTVTMQVTARSLEELPVDIILASVG	IKKNSLE	7
High	MELSESVQKGFQMLADPRSFDSNAFTLLLRAAFQSLLDAQADEAVLDHPDLKHIDPVVLKHCHAAAATYILEAGKHRADKSTLSTYLEDCKFDRERIELFCTEYQNNKNSLEILLGSIGRSLPHITDVSWRLEYQIKTNQLHRMYRPAYLVTLSVQNTDSPSYPEISFSCSMEQLQDLVGKLKDASKSLERATQL	[K].NSLEILLGSIGR.[S]	1xDeamidated [N1]; 1xTMTpro [N-Term]	1			109			NNKNSLE			FALSE	1	1	1	Q9UBI1	Q9UBI1 [109-120]	1576.92	12	0.962	-0.0558912	0.991	-0.013043	0.977	-0.0335695	0.457443	0.339663	0.646548	0.189399	0.574403	0.240784	8605.6	8661.5	8980.84	9271.77	5.18	18.51	8.52	6	P55265	MNPRQGYSLSGYYTHPFQGYEHRQLRYQQPGPGSSPSSFLLKQIEFLKGQLPEAPVIGKQTPSLPPSLPGLRPRFPVLLASSTRGRQVDIRGVPRGVHLRSQGLQRGFQHPSPRGRSLPQRGVDCLSSHFQELSIYQDQEQRILKFLEELGEGKATTAHDLSGKLGTPKKEINRVLYSLAKKGKLQKEAGTPPLWKIAVSTQAWNQHSGVVRPDGHSQGAPNSDPSLEPEDRNSTSVSEDLLEPFIAVSAQAWNQHSGVVRPDSHSQGSPNSDPGLEPEDSNSTSALEDPLEFLDMAEIKEKICDYLFNVSDSSALNLAKNIGLTKARDINAVLIDMERQGDVYRQGTTPPIWHLTDKKRERMQIKRNTNSVPETAPAAIPETKRNAEFLTCNIPTSNASNNMVTTEKVENGQEPVIKLENRQEARPEPARLKPPVHYNGPSKAGYVDFENGQWATDDIPDDLNSIRAAPGEFRAIMEMPSFYSHGLPRCSPYKKLTECQLKNPISGLLEYAQFASQTCEFNMIEQSGPPHEPRFKFQVVINGREFPPAEAGSKKVAKQDAAMKAMTILLEEAKAKDSGKSEESSHYSTEKESEKTAESQTPTPSATSFFSGKSPVTTLLECMHKLGNSCEFRLLSKEGPAHEPKFQYCVAVGAQTFPSVSAPSKKVAKQMAAEEAMKALHGEATNSMASDNQPEGMISESLDNLESMMPNKVRKIGELVRYLNTNPVGGLLEYARSHGFAAEFKLVDQSGPPHEPKFVYQAKVGGRWFPAVCAHSKKQGKQEAADAALRVLIGENEKAERMGFTEVTPVTGASLRRTMLLLSRSPEAQPKTLPLTGSTFHDQIAMLSHRCFNTLTNSFQPSLLGRKILAAIIMKKDSEDMGVVVSLGTGNRCVKGDSLSLKGETVNDCHAEIISRRGFIRFLYSELMKYNSQTAKDSIFEPAKGGEKLQIKKTVSFHLYISTAPCGDGALFDKSCSDRAMESTESRHYPVFENPKQGKLRTKVENGEGTIPVESSDIVPTWDGIRLGERLRTMSCSDKILRWNVLGLQGALLTHFLQPIYLKSVTLGYLFSQGHLTRAICCRVTRDGSAFEDGLRHPFIVNHPKVGRVSIYDSKRQSGKTKETSVNWCLADGYDLEILDGTRGTVDGPRNELSRVSKKNIFLLFKKLCSFRYRRDLLRLSYGEAKKAARDYETAKNYFKKGLKDMGYGNWISKPQEEKNFYLCPV	NNKNSLE	7
High	MADMQNLVERLERAVGRLEAVSHTSDMHRGYADSPSKAGAAPYVQAFDSLLAGPVAEYLKISKEIGGDVQKHAEMVHTGLKLERALLVTASQCQQPAENKLSDLLAPISEQIKEVITFREKNRGSKLFNHLSAVSESIQALGWVAMAPKPGPYVKEMNDAAMFYTNRVLKEYKDVDKKHVDWVKAYLSIWTELQAYIKEFHTTGLAWSKTGPVAKELSGLPSGPSAGSCPPPPPPCPPPPPVSTISCSYESASRSSLFAQINQGESITHALKHVSDDMKTHKNPALKAQSGPVRSGPKPFSAPKPQTSPSPKRATKKEPAVLELEGKKWRVENQENVSNLVIEDTELKQVAYIYKCVNTTLQIKGKINSITVDNCKKLGLVFDDVVGIVEIINSKDVKVQVMGKVPTISINKTDGCHAYLSKNSLDCEIVSAKSSEMNVLIPTEGGDFNEFPVPEQFKTLWNGQKLVTTVTEIAG	[K].NSLDCEIVSAK.[S]	1xCarbamidomethyl [C5]; 1xDeamidated [N1]; 1xTMTpro [K11]; 1xTMTpro [N-Term]	1			423			LSKNSLD			FALSE	1	1	2	Q01518	Q01518 [423-433]	1844.99	11	1.024	0.0342157	1.036	0.051024	1.047	0.0662614	0.394814	0.403607	0.201761	0.695163	0.188746	0.724122	176511	176905	178918	171981	1.81	3	1.12	5.53	Q7Z3K3	MADTDLFMECEEEELEPWQKISDVIEDSVVEDYNSVDKTTTVSVSQQPVSAPVPIAAHASVAGHLSTSTTVSSSGAQNSDSTKKTLVTLIANNNAGNPLVQQGGQPLILTQNPAPGLGTMVTQPVLRPVQVMQNANHVTSSPVASQPIFITTQGFPVRNVRPVQNAMNQVGIVLNVQQGQTVRPITLVPAPGTQFVKPTVGVPQVFSQMTPVRPGSTMPVRPTTNTFTTVIPATLTIRSTVPQSQSQQTKSTPSTSTTPTATQPTSLGQLAVQSPGQSNQTTNPKLAPSFPSPPAVSIASFVTVKRPGVTGENSNEVAKLVNTLNTIPSLGQSPGPVVVSNNSSAHGSQRTSGPESSMKVTSSIPVFDLQDGGRKICPRCNAQFRVTEALRGHMCYCCPEMVEYQKKGKSLDSEPSVPSAAKPPSPEKTAPVASTPSSTPIPALSPPTKVPEPNENVGDAVQTKLIMLVDDFYYGRDGGKVAQLTNFPKVATSFRCPHCTKRLKNNIRFMNHMKHHVELDQQNGEVDGHTICQHCYRQFSTPFQLQCHLENVHSPYESTTKCKICEWAFESEPLFLQHMKDTHKPGEMPYVCQVCQYRSSLYSEVDVHFRMIHEDTRHLLCPYCLKVFKNGNAFQQHYMRHQKRNVYHCNKCRLQFLFAKDKIEHKLQHHKTFRKPKQLEGLKPGTKVTIRASRGQPRTVPVSSNDTPPSALQEAAPLTSSMDPLPVFLYPPVQRSIQKRAVRKMSVMGRQTCLECSFEIPDFPNHFPTYVHCSLCRYSTCCSRAYANHMINNHVPRKSPKYLALFKNSVSGIKLACTSCTFVTSVGDAMAKHLVFNPSHRSSSILPRGLTWIAHSRHGQTRDRVHDRNVKNMYPPPSFPTNKAATVKSAGATPAEPEELLTPLAPALPSPASTATPPPTPTHPQALALPPLATEGAECLNVDDQDEGSPVTQEPELASGGGGSGGVGKKEQLSVKKLRVVLFALCCNTEQAAEHFRNPQRRIRRWLRRFQASQGENLEGKYLSFEAEEKLAEWVLTQREQQLPVNEETLFQKATKIGRSLEGGFKISYEWAVRFMLRHHLTPHARRAVAHTLPKDVAENAGLFIDFVQRQIHNQDLPLSMIVAIDEISLFLDTEVLSSDDRKENALQTVGTGEPWCDVVLAILADGTVLPTLVFYRGQMDQPANMPDSILLEAKESGYSDDEIMELWSTRVWQKHTACQRSKGMLVMDCHRTHLSEEVLAMLSASSTLPAVVPAGCSSKIQPLDVCIKRTVKNFLHKKWKEQAREMADTACDSDVLLQLVLVWLGEVLGVIGDCPELVQRSFLVASVLPGPDGNINSPTRNADMQEELIASLEEQLKLSGEHSESSTPRPRSSPEETIEPESLHQLFEGESETESFYGFEEADLDLMEI	LSKNSLD	7
High	MIKKFDKKDEESGSGSNPFQHLEKSAVLQEARIFNETPINPRRCLHILTKILYLLNQGEHFGTTEATEAFFAMTRLFQSNDQTLRRMCYLTIKEMATISEDVIIVTSSLTKDMTGKEDVYRGPAIRALCRITDGTMLQAIERYMKQAIVDKVSSVSSSALVSSLHMMKISYDVVKRWINEAQEAASSDNIMVQYHALGVLYHLRKNDRLAVSKMLNKFTKSGLKSQFAYCMLIRIASRLLKETEDGHESPLFDFIESCLRNKHEMVIYEAASAIIHLPNCTARELAPAVSVLQLFCSSPKPALRYAAVRTLNKVAMKHPSAVTACNLDLENLITDSNRSIATLAITTLLKTGSESSVDRLMKQISSFVSEISDEFKVVVVQAISALCQKYPRKHSVMMTFLSNMLRDDGGFEYKRAIVDCIISIVEENPESKEAGLAHLCEFIEDCEHTVLATKILHLLGKEGPRTPVPSKYIRFIFNRVVLENEAVRAAAVSALAKFGAQNESLLPSILVLLQRCMMDTDDEVRDRATFYLNVLQQRQMALNATYIFNGLTVSVPGMEKALHQYTLEPSEKPFDMKSIPLAMAPVFEQKAEITLVATKPEKLAPSRQDIFQEQLAAIPEFLNIGPLFKSSEPVQLTEAETEYFVRCIKHMFTNHIVFQFDCTNTLNDQLLEKVTVQMEPSDSYEVLSCIPAPSLPYNQPGICYTLVRLPDDDPTAVAGSFSCTMKFTVRDCDPNTGVPDEDGYDDEYVLEDLEVTVSDHIQKVLKPNFAAAWEEVGDTFEKEETFALSSTKTLEEAVNNIITFLGMQPCERSDKVPENKNSHSLYLAGIFRGGYDLLVRSRLALADGVTMQVTVRSKERTPVDVILASVG	[K].NSHSLYLAGIFR.[G]	1xDeamidated [N1]; 1xTMTpro [N-Term]	1			821			ENKNSHS			FALSE	1	1	1	Q9UBF2	Q9UBF2 [821-832]	1682.92	12	1.044	0.0621217	0.966	-0.0499049	1.03	0.0426443	0.540738	0.267013	0.328938	0.482886	0.717927	0.14392	19644.6	18493.3	19220	18672.5	13.62	2.82	3.85	7.63	Q9Y3T9	MAAAGSRKRRLAELTVDEFLASGFDSESESESENSPQAETREAREAARSPDKPGGSPSASRRKGRASEHKDQLSRLKDRDPEFYKFLQENDQSLLNFSDSDSSEEEEGPFHSLPDVLEEASEEEDGAEEGEDGDRVPRGLKGKKNSVPVTVAMVERWKQAAKQRLTPKLFHEVVQAFRAAVATTRGDQESAEANKFQVTDSAAFNALVTFCIRDLIGCLQKLLFGKVAKDSSRMLQPSSSPLWGKLRVDIKAYLGSAIQLVSCLSETTVLAAVLRHISVLVPCFLTFPKQCRMLLKRMVIVWSTGEESLRVLAFLVLSRVCRHKKDTFLGPVLKQMYITYVRNCKFTSPGALPFISFMQWTLTELLALEPGVAYQHAFLYIRQLAIHLRNAMTTRKKETYQSVYNWQYVHCLFLWCRVLSTAGPSEALQPLVYPLAQVIIGCIKLIPTARFYPLRMHCIRALTLLSGSSGAFIPVLPFILEMFQQVDFNRKPGRMSSKPINFSVILKLSNVNLQEKAYRDGLVEQLYDLTLEYLHSQAHCIGFPELVLPVVLQLKSFLRECKVANYCRQVQQLLGKVQENSAYICSRRQRVSFGVSEQQAVEAWEKLTREEGTPLTLYYSHWRKLRDREIQLEISGKERLEDLNFPEIKRRKMADRKDEDRKQFKDLFDLNSSEEDDTEGFSERGILRPLSTRHGVEDDEEDEEEGEEDSSNSEDGDPDAEAGLAPGELQQLAQGPEDELEDLQLSEDD	ENKNSHS	7
High	MENEPDHENVEQSLCAKTSEEELNKSFNLEASLSKFSYIDMDKELEFKNDLIDDKEFDIPQVDTPPTLESILNETDDEDESFILEDPTLLNIDTIDSHSYDTSSVASSDSGDRTNLKRKKKLPDSFSLHGSVMRHSLLKGISAQIVSAADKVDAGLPTAIAVSSLIAVGTSHGLALIFGKDQNQALRLCLGSTSVGGQYGAISALSINNDCSRLLCGFAKGQITMWDLASGKLLRSITDAHPPGTAILHIKFTDDPTLAICNDSGGSVFELTFKRVMGVRTCESRCLFSGSKGEVCCIEPLHSKPELKDHPITQFSLLAMASLTKILVIGLKPSLKVWMTFPYGRMDPSSVPLLAWHFVAVQNYVNPMLAFCRGDVVHFLLVKRDESGAIHVTKQKHLHLYYDLINFTWINSRTVVLLDSVEKLHVIDRQTQEELETVEISEVQLVYNSSHFKSLATGGNVSQALALVGEKACYQSISSYGGQIFYLGTKSVYVMMLRSWRERVDHLLKQDCLTEALALAWSFHEGKAKAVVGLSGDASKRKAIVADRMVEILFHYADRALKKCPDQGKIQVMEQHFQDMVPVIVDYCLLLQRKDLLFSQMYDKLSENSVAKGVFLECLEPYILSDKLVGITPQVMKDLIVHFQDKKLMENVEALIVHMDITSLDIQQVVLMCWENRLYDAMIYVYNRGMNEFISPMEKLFRVIAPPLNAGKTLTDEQVVMGNKLLVYISCCLAGRAYPLGDIPEDLVPLVKNQVFEFLIRLHSAEASPEEEIYPYIRTLLHFDTREFLNVLALTFEDFKNDKQAVEYQQRIVDILLKVMVENSDFTPSQVGCLFTFLARQLAKPDNTLFVNRTLFDQVLEFLCSPDDDSRHSERQQVLLELLQAGGIVQFEESRLIRMAEKAEFYQICEFMYEREHQYDKIIDCYLRDPLREEEVFNYIHNILSIPGHSAEEKQSVWQKAMDHIEELVSLKPCKAAELVATHFSGHIETVIKKLQNQVLLFKFLRSLLDPREGIHVNQELLQISPCITEQFIELLCQFNPTQVIETLQVLECYRLEETIQITQKYQLHEVTAYLLEKKGDIHGAFLIMLERLQSKLQEVTHQGENTKEDPSLKDVEDTMVETIALCQRNSHNLNQQQREALWFPLLEAMMAPQKLSSSAIPHLHSEALKSLTMQVLNSMAAFIALPSILQRILQDPVYGKGKLGEIQGLILGMLDTFNYEQTLLETTTSLLNQDLHWSLCNLRASVTRGLNPKQDYCSICLQQYKRRQEMADEIIVFSCGHLYHSFCLQNKECTVEFEGQTRWTCYKCSSSNKVGKLSENSSEIKKGRITPSQVKMSPSYHQSKGDPTAKKGTSEPVLDPQQIQAFDQLCRLYRGSSRLALLTELSQNRSSESYRPFSGSQSAPAFNSIFQNENFQLQLIPPPVTED	[R].NSHNLNQQQR.[E]	1xDeamidated [N1]; 1xTMTpro [N-Term]	1			1130			CQRNSHN			FALSE	1	1	1	Q8N3P4	Q8N3P4 [1130-1139]	1543.79	10	1.136	0.183963	0.937	-0.093879	1.025	0.0356239	0.167911	0.77492	0.261758	0.5821	0.280517	0.55204	16673.2	13948.5	15147.7	14939	9.09	4.33	3.24	4.99	Q14978	MADAGIRRVVPSDLYPLVLGFLRDNQLSEVANKFAKATGATQQDANASSLLDIYSFWLKSAKVPERKLQANGPVAKKAKKKASSSDSEDSSEEEEEVQGPPAKKAAVPAKRVGLPPGKAAAKASESSSSEESSDDDDEEDQKKQPVQKGVKPQAKAAKAPPKKAKSSDSDSDSSSEDEPPKNQKPKITPVTVKAQTKAPPKPARAAPKIANGKAASSSSSSSSSSSSDDSEEEKAAATPKKTVPKKQVVAKAPVKAATTPTRKSSSSEDSSSDEEEEQKKPMKNKPGPYSSVPPPSAPPPKKSLGTQPPKKAVEKQQPVESSEDSSDESDSSSEEEKKPPTKAVVSKATTKPPPAKKAAESSSDSSDSDSSEDDEAPSKPAGTTKNSSNKPAVTTKSPAVKPAAAPKQPVGGGQKLLTRKADSSSSEEESSSSEEEKTKKMVATTKPKATAKAALSLPAKQAPQGSRDSSSDSDSSSSEEEEEKTSKSAVKKKPQKVAGGAAPSKPASAKKGKAESSNSSSSDDSSEEEEEKLKGKGSPRPQAPKANGTSALTAQNGKAAKNSEEEEEEKKKAAVVVSKSGSLKKRKQNEAAKEAETPQAKKIKLQTPNTFPKRKKGEKRASSPFRRVREEEIEVDSRVADNSFDAKRGAAGDWGERANQVLKFTKGKSFRHEKTKKKRGSYRGGSISVQVNSIKFDSE	CQRNSHN	7
High	MASRKEGTGSTATSSSSTAGAAGKGKGKGGSGDSAVKQVQIDGLVVLKIIKHYQEEGQGTEVVQGVLLGLVVEDRLEITNCFPFPQHTEDDADFDEVQYQMEMMRSLRHVNIDHLHVGWYQSTYYGSFVTRALLDSQFSYQHAIEESVVLIYDPIKTAQGSLSLKAYRLTPKLMEVCKEKDFSPEALKKANITFEYMFEEVPIVIKNSHLINVLMWELEKKSAVADKHELLSLASSNHLGKNLQLLMDRVDEMSQDIVKYNTYMRNTSKQQQQKHQYQQRRQQENMQRQSRGEPPLPEEDLSKLFKPPQPPARMDSLLIAGQINTYCQNIKEFTAQNLGKLFMAQALQEYNN	[K].NSHLINVLMWELEK.[K]	1xDeamidated [N1]; 1xTMTpro [K14]; 1xTMTpro [N-Term]	1			207			VIKNSHL			FALSE	1	1	3	O15372	O15372 [207-220]	2335.3	14	0.969	-0.0454314	1.03	0.0426443	1.004	0.00575927	0.602405	0.220112	0.179409	0.746155	0.604539	0.218576	68618.9	73826.4	70936.4	70812.2	5.35	7.62	6.68	3.15	Q13610	MNRSRQVTCVAWVRCGVAKETPDKVELSKEEVKRLIAEAKEKLQEEGGGSDEEETGSPSEDGMQSARTQARPREPLEDGDPEDDRTLDDDELAEYDLDKYDEEGDPDAETLGESLLGLTVYGSNDQDPYVTLKDTEQYEREDFLIKPSDNLIVCGRAEQDQCNLEVHVYNQEEDSFYVHHDILLSAYPLSVEWLNFDPSPDDSTGNYIAVGNMTPVIEVWDLDIVDSLEPVFTLGSKLSKKKKKKGKKSSSAEGHTDAVLDLSWNKLIRNVLASASADNTVILWDMSLGKPAASLAVHTDKVQTLQFHPFEAQTLISGSYDKSVALYDCRSPDESHRMWRFSGQIERVTWNHFSPCHFLASTDDGFVYNLDARSDKPIFTLNAHNDEISGLDLSSQIKGCLVTASADKYVKIWDILGDRPSLVHSRDMKMGVLFCSSCCPDLPFIYAFGGQKEGLRVWDISTVSSVNEAFGRRERLVLGSARNSSISGPFGSRSSDTPMES	VIKNSHL	7
High	MPHEELPSLQRPRYGSIVDDERLSAEEMDERRRQNIAYEYLCHLEEAKRWMEVCLVEELPPTTELEEGLRNGVYLAKLAKFFAPKMVSEKKIYDVEQTRYKKSGLHFRHTDNTVQWLRAMESIGLPKIFYPETTDVYDRKNIPRMIYCIHALSLYLFKLGIAPQIQDLLGKVDFTEEEISNMRKELEKYGIQMPSFSKIGGILANELSVDEAALHAAVIAINEAVEKGIAEQTVVTLRNPNAVLTLVDDNLAPEYQKELWDAKKKKEENARLKNSCISEEERDAYEELLTQAEIQGNINKVNRQAAVDHINAVIPEGDPENTLLALKKPEAQLPAVYPFAAAMYQNELFNLQKQNTMNYLAHEELLIAVEMLSAVALLNQALESNDLVSVQNQLRSPAIGLNNLDKAYVERYANTLLSVKLEVLSQGQDNLSWNEIQNCIDMVNAQIQEENDRVVAVGYINEAIDEGNPLRTLETLLLPTANISDVDPAHAQHYQDVLYHAKSQKLGDSESVSKVLWLDEIQQAVDDANVDKDRAKQWVTLVVDVNQCLEGKKSSDILSVLKSSTSNANDIIPECADKYYDALVKAKELKSERVSSDGSWLKLNLHKKYDYYYNTDSKESSWVTPESCLYKESWLTGKEIEDIIEEVTVGYIRENIWSASEELLLRFQATSSGPILREEFEARKSFLHEQEENVVKIQAFWKGYKQRKEYMHRRQTFIDNTDSIVKIQSWFRMATARKSYLSRLQYFRDHNNEIVKIQSLLRANKARDDYKTLVGSENPPLTVIRKFVYLLDQSDLDFQEELEVARLREEVVTKIRANQQLEKDLNLMDIKIGLLVKNRITLEDVISHSKKLNKKKGGEMEILNNTDNQGIKSLSKERRKTLETYQQLFYLLQTNPLYLAKLIFQMPQNKSTKFMDTVIFTLYNYASNQREEYLLLKLFKTALEEEIKSKVDQVQDIVTGNPTVIKMVVSFNRGARGQNTLRQLLAPVVKEIIDDKSLIINTNPVEVYKAWVNQLETQTGEASKLPYDVTTEQALTYPEVKNKLEASIENLRRVTDKVLNSIISSLDLLPYGLRYIAKVLKNSIHEKFPDATEDELLKIVGNLLYYRYMNPAIVAPDGFDIIDMTAGGQINSDQRRNLGSVAKVLQHAASNKLFEGENEHLSSMNNYLSETYQEFRKYFKEACNVPEPEEKFNMDKYTDLVTVSKPVIYISIEEIISTHSLLLEHQDAIAPEKNDLLSELLGSLGEVPTVESFLGEGAVDPNDPNKANTLSQLSKTEISLVLTSKYDIEDGEAIDSRSLMIKTKKLIIDVIRNQPGNTLTEILETPATAQQEVDHATDMVSRAMIDSRTPEEMKHSQSMIEDAQLPLEQKKRKIQRNLRTLEQTGHVSSENKYQDILNEIAKDIRNQRIYRKLRKAELAKLQQTLNALNKKAAFYEEQINYYDTYIKTCLDNLKRKNTRRSIKLDGKGEPKGAKRAKPVKYTAAKLHEKGVLLDIDDLQTNQFKNVTFDIIATEDVGIFDVRSKFLGVEMEKVQLNIQDLLQMQYEGVAVMKMFDKVKVNVNLLIYLLNKKFYGK	[K].NSIHEK.[F]	1xDeamidated [N1]; 1xTMTpro [K6]; 1xTMTpro [N-Term]	1			1082			VLKNSIH			FALSE	1	1	2	Q13576	Q13576 [1082-1087]	1336.77	6	0.946	-0.0800879	0.966	-0.0499049	1.061	0.0854247	0.0199986	1.699	0.0690645	1.16074	0.0197867	1.70363	2.35916e+06	2.40579e+06	2.60718e+06	2.46488e+06	2.05	5.02	4.82	2.86	Q9BXB4	MQGGEPVSTMKVSESEGKLEGQATAVTPNKNSSCGGGISSSSSSRGGSAKGWQYSDHMENVYGYLMKYTNLVTGWQYRFFVLNNEAGLLEYFVNEQSRNQKPRGTLQLAGAVISPSDEDSHTFTVNAASGEQYKLRATDAKERQHWVSRLQICTQHHTEAIGKNNPPLKSRSFSLASSSNSPISQRRPSQNAISFFNVGHSKLQSLSKRTNLPPDHLVEVREMMSHAEGQQRDLIRRIECLPTSGHLSSLDQDLLMLKATSMATMNCLNDCFHILQLQHASHQKGSLPSGTTIEWLEPKISLSNHYKNGADQPFATDQSKPVAVPEEQPVAESGLLAREPEEINADDEIEDTCDHKEDDLGAVEEQRSVILHLLSQLKLGMDLTRVVLPTFILEKRSLLEMYADFMSHPDLFIAITNGATAEDRMIRFVEYYLTSFHEGRKGAIAKKPYNPIIGETFHCSWKMPKSEVASSVFSSSSTQGVTNHAPLSGESLTQVGSDCYTVRFVAEQVSHHPPVSGFYAECTERKMCVNAHVWTKSKFLGMSIGVTMVGEGILSLLEHGEEYTFSLPCAYARSILTVPWVELGGKVSVNCAKTGYSASITFHTKPFYGGKLHRVTAEVKHNITNTVVCRVQGEWNSVLEFTYSNGETKYVDLTKLAVTKKRVRPLEKQDPFESRRLWKNVTDSLRESEIDKATEHKHTLEERQRTEERHRTETGTPWKTKYFIKEGDGWVYHKPLWKIIPTTQPAE	VLKNSIH	7
High	MVKLFIGNLPREATEQEIRSLFEQYGKVLECDIIKNYGFVHIEDKTAAEDAIRNLHHYKLHGVNINVEASKNKSKASTKLHVGNISPTCTNQELRAKFEEYGPVIECDIVKDYAFVHMERAEDAVEAIRGLDNTEFQGKRMHVQLSTSRLRTAPGMGDQSGCYRCGKEGHWSKECPVDRTGRVADFTEQYNEQYGAVRTPYTMGYGESMYYNDAYGALDYYKRYRVRSYEAVAAAAAASAYNYAEQTMSHLPQVQSTTVTSHLNSTSVDPYDRHLLPNSGAAATSAAMAAAAATTSSYYGRDRSPLRRAAAMLPTVGEGYGYGPESELSQASAATRNSLYDMARYEREQYVDRARYSAF	[R].NSLYDMAR.[Y]	1xDeamidated [N1]; 1xTMTpro [N-Term]	1			337			ATRNSLY			FALSE	2	2	1	Q9BQ04	Q9BQ04 [337-344]; Q9BWF3 [342-349]	1274.64	8	1.099	0.136191	1.131	0.177599	1.084	0.116365	0.0240646	1.61862	0.00837691	2.07692	0.014035	1.85279	127954	133424	126466	117650	4.23	3.31	3.32	1.05	Q969T7	MAEEVSTLMKATVLMRQPGRVQEIVGALRKGGGDRLQVISDFDMTLSRFAYNGKRCPSSYNILDNSKIISEECRKELTALLHHYYPIEIDPHRTVKEKLPHMVEWWTKAHNLLCQQKIQKFQIAQVVRESNAMLREGYKTFFNTLYHNNIPLFIFSAGIGDILEEIIRQMKVFHPNIHIVSNYMDFNEDGFLQGFKGQLIHTYNKNSSACENSGYFQQLEGKTNVILLGDSIGDLTMADGVPGVQNILKIGFLNDKVEERRERYMDSYDIVLEKDETLDVVNGLLQHILCQGVQLEMQGP	ATRNSLY	7
