## Supplementary material for "Genesis and regulation of C-terminal cyclic imides from protein damage": Dataset S6 (part 3 of 3)

### Sheet: deamidation site (continued)
Confidence	Sequence	Annotated Sequence	Modifications	Deamidated position 1	Deamidated position 2	Deamidated position 3	Deamidation position in master protein 1	Deamidation position in master protein 2	Deamidation position in master protein 3	Consensus 7, position 1	Consensus 7, position 2	Consensus 7, position 3	Contaminant	# Protein Groups	# Proteins	# PSMs	Master Protein Accessions	Positions in Master Proteins	Theo. MH+ [Da]	Sequence Length	Abundance Ratio: (H2O2) / (Untreated)	log2FC(H2O2/Untreated)	Abundance Ratio: (Heat) / (Untreated)	log2FC(Heat/Untreated)	Abundance Ratio: (pH) / (Untreated)	log2FC(pH/Untreated)	Abundance Ratio P-Value: (H2O2) / (Untreated)	`-log10(pval)	Abundance Ratio P-Value: (Heat) / (Untreated)	`-log10(pval)	Abundance Ratio P-Value: (pH) / (Untreated)	`-log10(pval)	Abundances (Grouped): H2O2	Abundances (Grouped): Heat	Abundances (Grouped): pH	Abundances (Grouped): Untreated	Abundances (Grouped) CV [%]: H2O2	Abundances (Grouped) CV [%]: Heat	Abundances (Grouped) CV [%]: pH	Abundances (Grouped) CV [%]: Untreated	Master Protein Accession	Sequence	Consensus deamidation compiled	Length
High	MPAVSLPPKENALFKRILRCYEHKQYRNGLKFCKQILSNPKFAEHGETLAMKGLTLNCLGKKEEAYELVRRGLRNDLKSHVCWHVYGLLQRSDKKYDEAIKCYRNALKWDKDNLQILRDLSLLQIQMRDLEGYRETRYQLLQLRPAQRASWIGYAIAYHLLEDYEMAAKILEEFRKTQQTSPDKVDYEYSELLLYQNQVLREAGLYREALEHLCTYEKQICDKLAVEETKGELLLQLCRLEDAADVYRGLQERNPENWAYYKGLEKALKPANMLERLKIYEEAWTKYPRGLVPRRLPLNFLSGEKFKECLDKFLRMNFSKGCPPVFNTLRSLYKDKEKVAIIEELVVGYETSLKSCRLFNPNDDGKEEPPTTLLWVQYYLAQHYDKIGQPSIALEYINTAIESTPTLIELFLVKAKIYKHAGNIKEAARWMDEAQALDTADRFINSKCAKYMLKANLIKEAEEMCSKFTREGTSAVENLNEMQCMWFQTECAQAYKAMNKFGEALKKCHEIERHFIEITDDQFDFHTYCMRKITLRSYVDLLKLEDVLRQHPFYFKAARIAIEIYLKLHDNPLTDENKEHEADTANMSDKELKKLRNKQRRAQKKAQIEEEKKNAEKEKQQRNQKKKKDDDDEEIGGPKEELIPEKLAKVETPLEEAIKFLTPLKNLVKNKIETHLFAFEIYFRKEKFLLMLQSVKRAFAIDSSHPWLHECMIRLFNTAVCESKDLSDTVRTVLKQEMNRLFGATNPKNFNETFLKRNSDSLPHRLSAAKMVYYLDPSSQKRAIELATTLDESLTNRNLQTCMEVLEALYDGSLGDCKEAAEIYRANCHKLFPYALAFMPPGYEEDMKITVNGDSSAEAEELANEI	[R].NSDSLPHR.[L]	1xDeamidated [N1]; 1xTMTpro [N-Term]	1			758			LKRNSDS			FALSE	1	1	1	Q9BXJ9	Q9BXJ9 [758-765]	1230.64	8	0.858	-0.22095	1.121	0.164786	1.091	0.125651	0.00630355	2.20041	0.502047	0.299256	0.748404	0.125864	47193.9	61928.1	59991.8	54974.4	11.3	20.15	24.56	15.6	Q9Y696	MALSMPLNGLKEEDKEPLIELFVKAGSDGESIGNCPFSQRLFMILWLKGVVFSVTTVDLKRKPADLQNLAPGTHPPFITFNSEVKTDVNKIEEFLEEVLCPPKYLKLSPKHPESNTAGMDIFAKFSAYIKNSRPEANEALERGLLKTLQKLDEYLNSPLPDEIDENSMEDIKFSTRKFLDGNEMTLADCNLLPKLHIVKVVAKKYRNFDIPKEMTGIWRYLTNAYSRDEFTNTCPSDKEVEIAYSDVAKRLTK	LKRNSDS	7
High	MEVKGKKQFTGKSTKTAQEKNRFHKNSDSGSSKTFPTRKVAKEGGPKVTSRNFEKSITKLGKKGVKQFKNKQQGDKSPKNKFQPANKFNKKRKFQPDGRSDESAAKKPKWDDFKKKKKELKQSRQLSDKTNYDIVVRAKQMWEILRRKDCDKEKRVKLMSDLQKLIQGKIKTIAFAHDSTRVIQCYIQYGNEEQRKQAFEELRDDLVELSKAKYSRNIVKKFLMYGSKPQIAEIIRSFKGHVRKMLRHAEASAIVEYAYNDKAILEQRNMLTEELYGNTFQLYKSADHRTLDKVLEVQPEKLELIMDEMKQILTPMAQKEAVIKHSLVHKVFLDFFTYAPPKLRSEMIEAIREAVVYLAHTHDGARVAMHCLWHGTPKDRKVIVKTMKTYVEKVANGQYSHLVLLAAFDCIDDTKLVKQIIISEIISSLPSIVNDKYGRKVLLYLLSPRDPAHTVREIIEVLQKGDGNAHSKKDTEVRRRELLESISPALLSYLQEHAQEVVLDKSACVLVSDILGSATGDVQPTMNAIASLAATGLHPGGKDGELHIAEHPAGHLVLKWLIEQDKKMKENGREGCFAKTLVEHVGMKNLKSWASVNRGAIILSSLLQSCDLEVANKVKAALKSLIPTLEKTKSTSKGIEILLEKLST	[K].NSDSGSSK.[T]	1xDeamidated [N1]; 1xTMTpro [K8]; 1xTMTpro [N-Term]	1			26			FHKNSDS			FALSE	1	1	1	Q15397	Q15397 [26-33]	1390.73	8	1.076	0.105678	1.065	0.0908534	1.026	0.0370307	0.347066	0.459588	0.064756	1.18872	0.116813	0.932509	41567.7	41829.7	39452.5	38291.8	7.4	7.88	5.68	7.37	Q8ND83	MMAEQVKCASAGVSSGAGSGPVVNAELEVKKLQELVRKLEKQNEQLRSRAASAAAAPHLLLLPPPPPAAPPPAGLQPLGPRSPPAATATAAASGGLGPAFPGTFCLPSPAPSLLCSLAQPPEAPFVYFKPAAGFFGAGGGGPEPGGAGTPPGAAAAPPSPPPTLLDEVELLDLESVAAWRDEDDYTWLYIGSSKTFTSSEKSLTPLQWCRHVLDNPTPEMEAARRSLCFRLEQGYTSRGSPLSPQSSIDSELSTSELEDDSISMGYKLQDLTDVQIMARLQEESLRQDYASTSASVSRHSSSVSLSSGKKGTCSDQEYDQYSLEDEEEFDHLPPPQPRLPRCSPFQRGIPHSQTFSSIRECRRSPSSQYFPSNNYQQQQYYSPQAQTPDQQPNRTNGDKLRRSMPNLARMPSTTAISSNISSPVTVRNSQSFDSSLHGAGNGISRIQSCIPSPGQLQHRVHSVGHFPVSIRQPLKATAYVSPTVQGSSNMPLSNGLQLYSNTGIPTPNKAAASGIMGRSALPRPSLAINGSNLPRSKIAQPVRSFLQPPKPLSSLSTLRDGNWRDGCY	FHKNSDS	7
High	MLRRILQRTPGRVGSQGSDLDSSATPINTVDVNNESSSEGFICPQCMKSLGSADELFKHYEAVHDAGNDSGHGGESNLALKRDDVTLLRQEVQDLQASLKEEKWYSEELKKELEKYQGLQQQEAKPDGLVTDSSAELQSLEQQLEEAQTENFNIKQMKDLFEQKAAQLATEIADIKSKYDEERSLREAAEQKVTRLTEELNKEATVIQDLKTELLQRPGIEDVAVLKKELVQVQTLMDNMTLERERESEKLKDECKKLQSQYASSEATISQLRSELAKGPQEVAVYVQELQKLKSSVNELTQKNQTLTENLLKKEQDYTKLEEKHNEESVSKKNIQATLHQKDLDCQQLQSRLSASETSLHRIHVELSEKGEATQKLKEELSEVETKYQHLKAEFKQLQQQREEKEQHGLQLQSEINQLHSKLLETERQLGEAHGRLKEQRQLSSEKLMDKEQQVADLQLKLSRLEEQLKEKVTNSTELQHQLDKTKQQHQEQQALQQSTTAKLREAQNDLEQVLRQIGDKDQKIQNLEALLQKSKENISLLEKEREDLYAKIQAGEGETAVLNQLQEKNHTLQEQVTQLTEKLKNQSESHKQAQENLHDQVQEQKAHLRAAQDRVLSLETSVNELNSQLNESKEKVSQLDIQIKAKTELLLSAEAAKTAQRADLQNHLDTAQNALQDKQQELNKITTQLDQVTAKLQDKQEHCSQLESHLKEYKEKYLSLEQKTEELEGQIKKLEADSLEVKASKEQALQDLQQQRQLNTDLELRATELSKQLEMEKEIVSSTRLDLQKKSEALESIKQKLTKQEEEKKILKQDFETLSQETKIQHEELNNRIQTTVTELQKVKMEKEALMTELSTVKDKLSKVSDSLKNSKSEFEKENQKGKAAILDLEKTCKELKHQLQVQMENTLKEQKELKKSLEKEKEASHQLKLELNSMQEQLIQAQNTLKQNEKEEQQLQGNINELKQSSEQKKKQIEALQGELKIAVLQKTELENKLQQQLTQAAQELAAEKEKISVLQNNYEKSQETFKQLQSDFYGRESELLATRQDLKSVEEKLSLAQEDLISNRNQIGNQNKLIQELKTAKATLEQDSAKKEQQLQERCKALQDIQKEKSLKEKELVNEKSKLAEIEEIKCRQEKEITKLNEELKSHKLESIKEITNLKDAKQLLIQQKLELQGKADSLKAAVEQEKRNQQILKDQVKKEEEELKKEFIEKEAKLHSEIKEKEVGMKKHEENEAKLTMQITALNENLGTVKKEWQSSQRRVSELEKQTDDLRGEIAVLEATVQNNQDERRALLERCLKGEGEIEKLQTKVLELQRKLDNTTAAVQELGRENQSLQIKHTQALNRKWAEDNEVQNCMACGKGFSVTVRRHHCRQCGNIFCAECSAKNALTPSSKKPVRVCDACFNDLQG	[K].NQSESHK.[Q]	1xDeamidated [N1]; 1xTMTpro [K7]; 1xTMTpro [N-Term]	1			586			KLKNQSE			FALSE	1	1	1	Q15075	Q15075 [586-592]	1438.78	7	0.978	-0.0320936	0.905	-0.14401	0.982	-0.0262051	0.419084	0.377699	0.198543	0.702145	0.247445	0.606522	22110.4	21012.5	21971.8	22765.6	7.5	4.99	2.21	3.85	Q9NVI1	MDQKILSLAAEKTADKLQEFLQTLREGDLTNLLQNQAVKGKVAGALLRAIFKGSPCSEEAGTLRRRKIYTCCIQLVESGDLQKEIASEIIGLLMLEAHHFPGPLLVELANEFISAVREGSLVNGKSLELLPIILTALATKKENLAYGKGVLSGEECKKQLINTLCSGRWDQQYVIQLTSMFKDVPLTAEEVEFVVEKALSMFSKMNLQEIPPLVYQLLVLSSKGSRKSVLEGIIAFFSALDKQHNEEQSGDELLDVVTVPSGELRHVEGTIILHIVFAIKLDYELGRELVKHLKVGQQGDSNNNLSPFSIALLLSVTRIQRFQDQVLDLLKTSVVKSFKDLQLLQGSKFLQNLVPHRSYVSTMILEVVKNSVHSWDHVTQGLVELGFILMDSYGPKKVLDGKTIETSPSLSRMPNQHACKLGANILLETFKIHEMIRQEILEQVLNRVVTRASSPISHFLDLLSNIVMYAPLVLQSCSSKVTEAFDYLSFLPLQTVQRLLKAVQPLLKVSMSMRDCLILVLRKAMFANQLDARKSAVAGFLLLLKNFKVLGSLSSSQCSQSLSVSQVHVDVHSHYNSVANETFCLEIMDSLRRCLSQQADVRLMLYEGFYDVLRRNSQLANSVMQTLLSQLKQFYEPKPDLLPPLKLEACILTQGDKISLQEPLDYLLCCIQHCLAWYKNTVIPLQQGEEEEEEEEAFYEDLDDILESITNRMIKSELEDFELDKSADFSQSTSIGIKNNICAFLVMGVCEVLIEYNFSISSFSKNRFEDILSLFMCYKKLSDILNEKAGKAKTKMANKTSDSLLSMKFVSSLLTALFRDSIQSHQESLSVLRSSNEFMRYAVNVALQKVQQLKETGHVSGPDGQNPEKIFQNLCDITRVLLWRYTSIPTSVEESGKKEKGKSISLLCLEGLQKIFSAVQQFYQPKIQQFLRALDVTDKEGEEREDADVSVTQRTAFQIRQFQRSLLNLLSSQEEDFNSKEALLLVTVLTSLSKLLEPSSPQFVQMLSWTSKICKENSREDALFCKSLMNLLFSLHVSYKSPVILLRDLSQDIHGHLGDIDQDVEVEKTNHFAIVNLRTAAPTVCLLVLSQAEKVLEEVDWLITKLKGQVSQETLSEEASSQATLPNQPVEKAIIMQLGTLLTFFHELVQTALPSGSCVDTLLKDLCKMYTTLTALVRYYLQVCQSSGGIPKNMEKLVKLSGSHLTPLCYSFISYVQNKSKSLNYTGEKKEKPAAVATAMARVLRETKPIPNLIFAIEQYEKFLIHLSKKSKVNLMQHMKLSTSRDFKIKGNILDMVLREDGEDENEEGTASEHGGQNKEPAKKKRKK	KLKNQSE	7
High	MNNQKQQKPTLSGQRFKTRKRDEKERFDPTQFQDCIIQGLTETGTDLEAVAKFLDASGAKLDYRRYAETLFDILVAGGMLAPGGTLADDMMRTDVCVFAAQEDLETMQAFAQVFNKLIRRYKYLEKGFEDEVKKLLLFLKGFSESERNKLAMLTGVLLANGTLNASILNSLYNENLVKEGVSAAFAVKLFKSWINEKDINAVAASLRKVSMDNRLMELFPANKQSVEHFTKYFTEAGLKELSEYVRNQQTIGARKELQKELQEQMSRGDPFKDIILYVKEEMKKNNIPEPVVIGIVWSSVMSTVEWNKKEELVAEQAIKHLKQYSPLLAAFTTQGQSELTLLLKIQEYCYDNIHFMKAFQKIVVLFYKAEVLSEEPILKWYKDAHVAKGKSVFLEQMKKFVEWLKNAEEESESEAEEGD	[R].NQQTIGAR.[K]	1xDeamidated [N1]; 1xTMTpro [N-Term]	1			247			YVRNQQT			FALSE	1	1	1	Q7L1Q6	Q7L1Q6 [247-254]	1192.66	8	0.925	-0.112475	0.98	-0.0291463	0.958	-0.0619024	0.0805014	1.0942	0.893548	0.0488822	0.443271	0.35333	151883	165587	159392	167040	2.76	1.38	3.16	7.04	P20700	MATATPVPPRMGSRAGGPTTPLSPTRLSRLQEKEELRELNDRLAVYIDKVRSLETENSALQLQVTEREEVRGRELTGLKALYETELADARRALDDTARERAKLQIELGKCKAEHDQLLLNYAKKESDLNGAQIKLREYEAALNSKDAALATALGDKKSLEGDLEDLKDQIAQLEASLAAAKKQLADETLLKVDLENRCQSLTEDLEFRKSMYEEEINETRRKHETRLVEVDSGRQIEYEYKLAQALHEMREQHDAQVRLYKEELEQTYHAKLENARLSSEMNTSTVNSAREELMESRMRIESLSSQLSNLQKESRACLERIQELEDLLAKEKDNSRRMLTDKEREMAEIRDQMQQQLNDYEQLLDVKLALDMEISAYRKLLEGEEERLKLSPSPSSRVTVSRASSSRSVRTTRGKRKRVDVEESEASSSVSISHSASATGNVCIEEIDVDGKFIRLKNTSEQDQPMGGWEMIRKIGDTSVSYKYTSRYVLKAGQTVTIWAANAGVTASPPTDLIWKNQNSWGTGEDVKVILKNSQGEEVAQRSTVFKTTIPEEEEEEEEAAGVVVEEELFHQQGTPRASNRSCAIM	YVRNQQT	7
High	MEHFLLEVAAAPLRLIAAKNEKSRSELGRFLAKQVWTPQDRQCVLSTLAQLLLDKDCTVLVGRQLRPLLLDLLERNAEAIKAGGQINHDLHERLCVSMSKLIGNHPDVLPFALRYFKDTSPVFQRLFLESSDANPVRYGRRRMKLRDLMEAAFKFLQQEQSVFRELWDWSVCVPLLRSHDTLVRWYTANCLALVTCMNEEHKLSFLKKIFNSDELIHFRLRLLEEAQLQDLEKALVLANPEVSLWRKQKELQYLQGHLVSSDLSPRVTAVCGVVLPGQLPAPGELGGNRSSSREQELALRSYVLVESVCKSLQTLAMAVASQNAVLLEGPIGCGKTSLVEYLAAVTGRTKPPQLLKVQLGDQTDSKMLLGMYRCTDVPGEFVWQPGTLTQAATMGHWILLEDIDYAPLDVVSVLIPLLENGELLIPGRGDCLKVAPGFQFFATRRLLSCGGNWYRPLNSHATLLDKYWTKIHLDNLDKRELNEVLQSRYPSLLAVVDHLLDIYIQLTGEKHHSWSDSSVGCEQAPEEVSEARRENKRPTLEGRELSLRDLLNWCNRIAHSFDSSSLSASLNIFQEALDCFTAMLSEHTSKLKMAEVIGSKLNISRKKAEFFCQLYKPEIVINELDLQVGRVRLLRKQSEAVHLQREKFTFAATRPSSVLIEQLAVCVSKGEPVLLVGETGTGKTSTIQYLAHITGHRLRVVNMNQQSDTADLLGGYKPVDHKLIWLPLREAFEELFAQTFSKKQNFTFLGHIQTCYRQKRWHDLLRLMQHVHKSAVNKDGKDSETGLLIKEKWEAFGLRLNHAQQQMKMTENTLLFAFVEGTLAQAVKKGEWILLDEINLAAPEILECLSGLLEGSSGSLVLLDRGDTEPLVRHPDFRLFACMNPATDVGKRNLPPGIRNRFTELYVEELESKEDLQVLIVDYLKGLSVNKNTVQGIINFYTALRKESGTKLVDGTGHRPHYSLRTLCRALRFAASNPCGNIQRSLYEGFCLGFLTQLDRASHPIVQKLICQHIVPGNVKSLLKQPIPEPKGGRLIQVEGYWIAVGDKEPTIDETYILTSSVKLNLRDIVRVVSAGTYPVLIQGETSVGKTSLIQWLAAATGNHCVRINNHEHTDIQEYIGCYTSDSSGKLVFKEGVLIDAMRKGYWIILDELNLAPTDVLEALNRLLDDNRELLVTETQEVVKAHPRFMLFATQNPPGLYGGRKVLSRAFRNRFVELHFDELPSSELETILHKRCSLPPSYCSKLVKVMLDLQSYRRSSSVFAGKQGFITLRDLFRWAERYRLAEPTEKEYDWLQHLANDGYMLLAGRVRKQEEIDVIQEVLEKHFKKKLCPQSLFSKENVLKLLGKLSTQISTLECNFGHIVWTEGMRRLAMLVGRALEFGEPVLLVGDTGCGKTTICQVFAALANQKLYSVSCHLHMETSDFLGGLRPVRQKPNDKEEIDTSRLFEWHDGPLVQAMKEDGFFLLDEISLADDSVLERLNSVLEVEKSLVLAEKGSPEDKDSEIELLTAGKKFRILATMNPGGDFGKKELSPALRNRFTEIWCPQSTSREDLIQIISHNLRPGLCLGRIDPKGSDIPEVMLDFIDWLTHQEFGRKCVVSIRDILSWVNFMNKMGEEAALKRPEIISTVTSFVHAACLVYIDGIGSGVTSSGFGTALLARKECLKFLIKRLAKIVRLTEYQKNELKIYDRMKAKEFTGIDNLWGIHPFFIPRGPVLHRNNIADYALSAGTTAMNAQRLLRATKLKKPILLEGSPGVGKTSLVGALAKASGNTLVRINLSEQTDITDLFGADLPVEGGKGGEFAWRDGPLLAALKAGHWVVLDELNLASQSVLEGLNACFDHRGEIYVPELGMSFQVQHEKTKIFGCQNPFRQGGGRKGLPRSFLNRFTQVFVDPLTVIDMEFIASTLFPAIEKNIVKKMVAFNNQIDHEVTVEKKWGQKGGPWEFNLRDLFRWCQLMLVDQSPGCYDPGQHVFLVYGERMRTEEDKKKVIAVFKDVFGSNSNPYMGTRLFRITPYDVQLGYSVLSRGSCVPHPSRHPLLLLHQSFQPLESIMKCVQMSWMVILVGPASVGKTSLVQLLAHLTGHTLKIMAMNSAMDTTELLGGFEQVDLIRPWRRLLEKVEGTVRALLRDSLLISADDAEVVLRAWSHFLLTYKPKCLGEGGKAITMEIVNKLEAVLLLMQRLNNKINSYCKAEFAKLVEEFRSFGVKLTQLASGHSHGTFEWVDSMLVQALKSGDWLLMDNVNFCNPSVLDRLNALLEPGGVLTISERGMIDGSTPTITPNPNFRLFLSMDPVHGDISRAMRNRGLEIYISGEGDASTPDNLDLKVLLHSLGLVGNSVCDILLALHTETRSTVVGSPTSSVSTLIQTAILIVQYLQRGLSLDRAFSEACWEVYVCSQHSPANRKLVQALLEKHVSSLRAHETWGDSILGMGLWPDSVPSALFATEDSHLSTVRRDGQILVYCLNRMSMKTSSWTRSQPFTLQDLEKIMQSPSPENLKFNAVEVNTYWIDEPDVLVMAVKLLIERATNQDWMLRVKWLYHLAKNIPQGLESIQIHLEASAASLRNFYSHSLSGAVSNVFKILQPNTTDEFVIPLDPRWNMQALDMIRNLMDFDPQTDQPDQLFALLESAANKTIIYLDREKRVFTEANLVSVGSKKLRESVLRMSFEFHQDPESYHTLPHEIVVNLAAFFELCDALVLLWVQSSQGMVSDASANEILGSLRWRDRFWTVADTVKVDAPGLALLALHWHWVLKHLVHQIPRLLMNYEDKYYKEVQTVSEHIQNCLGSQTGGFAGIKKLQKFLGRPFPFKDKLVVECFSQLKVLNKVLAIREQMSALGESGWQEDINRLQVVASQWTLKKSLLQAWGLILRANILEDVSLDELKNFVHAQCLELKAKGLSLGFLEKKHDEASSLSHPDLTSVIHLTRSVQLWPAMEYLAMLWRYKVTADFMAQACLRRCSKNQQPQINEEISHLISFCLYHTPVTPQELRDLWSLLHHQKVSPEEITSLWSELFNSMFMSFWSSTVTTNPEYWLMWNPLPGMQQREAPKSVLDSTLKGPGNLNRPIFSKCCFEVLTSSWRASPWDVSGLPILSSSHVTLGEWVERTQQLQDISSMLWTNMAISSVAEFRRTDSQLQGQVLFRHLAGLAELLPESRRQEYMQNCEQLLLGSSQAFQHVGQTLGDMAGQEVLPKELLCQLLTSLHHFVGEGESKRSLPEPAQRGSLWVSLGLLQIQTWLPQARFDPAVKREYKLNYVKEELHQLQCEWKTRNLSSQLQTGRDLEDEVVVSYSHPHVRLLRQRMDRLDNLTCHLLKKQAFRPQLPAYESLVQEIHHYVTSIAKAPAVQDLLTRLLQALHIDGPRSAQVAQSLLKEEASWQQSHHQFRKRLSEEYTFYPDAVSPLQASILQLQHGMRLVASELHTSLHSSMVGADRLGTLATALLAFPSVGPTFPTYYAHADTLCSVKSEEVLRGLGKLILKRSGGKELEGKGQKACPTREQLLMNALLYLRSHVLCKGELDQRALQLFRHVCQEIISEWDEQERIAQEKAEQESGLYRYRSRNSRTALSEEEEEEREFRKQFPLHEKDFADILVQPTLEENKGTSDGQEEEAGTNPALLSQNSMQAVMLIHQQLCLNFARSLWYQQTLPPHEAKHYLSLFLSCYQTGASLVTHFYPLMGVELNDRLLGSQLLACTLSHNTLFGEAPSDLMVKPDGPYDFYQHPNVPEARQCQPVLQGFSEAVSHLLQDWPEHPALEQLLVVMDRIRSFPLSSPISKFLNGLEILLAKAQDWEENASRALSLRKHLDLISQMIIRWRKLELNCWSMSLDNTMKRHTEKSTKHWFSIYQMLEKHMQEQTEEQEDDKQMTLMLLVSTLQAFIEGSSLGEFHVRLQMLLVFHCHVLLMPQVEGKDSLCSVLWNLYHYYKQFFDRVQAKIVELRSPLEKELKEFVKISKWNDVSFWSIKQSVEKTHRTLFKFMKKFEAVLSEPCRSSLVESDKEEQPDFLPRPTDGAASELSSIQNLNRALRETLLAQPAAGQATIPEWCQGAAPSGLEGELLRRLPKLRKRMRKMCLTFMKESPLPRLVEGLDQFTGEVISSVSELQSLKVEPSAEKEKQRSEAKHILMQKQRALSDLFKHLAKIGLSYRKGLAWARSKNPQEMLHLHPLDLQSALSIVSSTQEADSRLLTEISSSWDGCQKYFYRSLARHARLNAALATPAKEMGMGNVERCRGFSAHLMKMLVRQRRSLTTLSEQWIILRNLLSCVQEIHSRLMGPQAYPVAFPPQDGVQQWTERLQHLAMQCQILLEQLSWLLQCCPSVGPAPGHGNVQVLGQPPGPCLEGPELSKGQLCGVVLDLIPSNLSYPSPIPGSQLPSGCRMRKQDHLWQQSTTRLTEMLKTIKTVKADVDKIRQQSCETLFHSWKDFEVCSSALSCLSQVSVHLQGLESLFILPGMEVEQRDSQMALVESLEYVRGEISKAMADFTTWKTHLLTSDSQGGNQMLDEGFVEDFSEQMEIAIRAILCAIQNLEERKNEKAEENTDQASPQEDYAGFERLQSGHLTKLLEDDFWADVSTLHVQKIISAISELLERLKSYGEDGTAAKHLFFSQSCSLLVRLVPVLSSYSDLVLFFLTMSLATHRSTAKLLSVLAQVFTELAQKGFCLPKEFMEDSAGEGATEFHDYEGGGIGEGEGMKDVSDQIGNEEQVEDTFQKGQEKDKEDPDSKSDIKGEDNAIEMSEDFDGKMHDGELEEQEEDDEKSDSEGGDLDKHMGDLNGEEADKLDERLWGDDDEEEDEEEEDNKTEETGPGMDEEDSELVAKDDNLDSGNSNKDKSQQDKKEEKEEAEADDGGQGEDKINEQIDERDYDENEVDPYHGNQEKVPEPEALDLPDDLNLDSEDKNGGEDTDNEEGEEENPLEIKEKPEEAGHEAEERGETETDQNESQSPQEPEEGPSEDDKAEGEEEMDTGADDQDGDAAQHPEEHSEEQQQSVEEKDKEADEEGGENGPADQGFQPQEEEEREDSDTEEQVPEALERKEHASCGQTGVENMQNTQAMELAGAAPEKEQGKEEHGSGAADANQAEGHESNFIAQLASQKHTRKNTQSFKRKPGQADNERSMGDHNERVHKRLRTVDTDSHAEQGPAQQPQAQVEDADAFEHIKQGSDAYDAQTYDVASKEQQQSAKDSGKDQEEEEIEDTLMDTEEQEEFKAADVEQLKPEEIKSGTTAPLGFDEMEVEIQTVKTEEDQDPRTDKAHKETENEKPERSRESTIHTAHQFLMDTIFQPFLKDVNELRQELERQLEMWQPRESGNPEEEKVAAEMWQSYLILTAPLSQRLCEELRLILEPTQAAKLKGDYRTGKRLNIRKVIPYIASQFRKDKIWLRRTKPSKRQYQICLAIDDSSSMVDNHTKQLAFESLAVIGNALTLLEVGQIAVCSFGESVKLLHPFHEQFSDYSGSQILRLCKFQQKKTKIAQFLESVANMFAAAQQLSQNISSETAQLLLVVSDGRGLFLEGKERVLAAVQAARNANIFVIFVVLDNPSSRDSILDIKVPIFKGPGEMPEIRSYMEEFPFPYYIILRDVNALPETLSDALRQWFELVTASDHP	[K].NQQPQINEEISHLISFCLYHTPVTPQELR.[D]	1xCarbamidomethyl [C17]; 1xDeamidated [N7]; 1xTMTpro [N-Term]	7			2967			PQINEEI			FALSE	1	1	1	Q9NU22	Q9NU22 [2961-2989]	3796.93	29	1.054	0.0758749	1.136	0.183963	1.109	0.149259	0.259936	0.585133	0.00614059	2.21179	0.0373747	1.42742	18095.3	19806.6	19899.7	17752.9	9.08	7.23	1.05	6.4	Q13542	MSSSAGSGHQPSQSRAIPTRTVAISDAAQLPHDYCTTPGGTLFSTTPGGTRIIYDRKFLLDRRNSPMAQTPPCHLPNIPGVTSPGTLIEDSKVEVNNLNNLNNHDRKHAVGDDAQFEMDI	PQINEEI	7
High	MQSNKTFNLEKQNHTPRKHHQHHHQQQHHQQQQQQPPPPPIPANGQQASSQNEGLTIDLKNFRKPGEKTFTQRSRLFVGNLPPDITEEEMRKLFEKYGKAGEVFIHKDKGFGFIRLETRTLAEIAKVELDNMPLRGKQLRVRFACHSASLTVRNLPQYVSNELLEEAFSVFGQVERAVVIVDDRGRPSGKGIVEFSGKPAARKALDRCSEGSFLLTTFPRPVTVEPMDQLDDEEGLPEKLVIKNQQFHKEREQPPRFAQPGSFEYEYAMRWKALIEMEKQQQDQVDRNIKEAREKLEMEMEAARHEHQVMLMRQDLMRRQEELRRMEELHNQEVQKRKQLELRQEEERRRREEEMRRQQEEMMRRQQEGFKGTFPDAREQEIRMGQMAMGGAMGINNRGAMPPAPVPAGTPAPPGPATMMPDGTLGLTPPTTERFGQAATMEGIGAIGGTPPAFNRAAPGAEFAPNKRRRY	[K].NQQFHK.[E]	1xDeamidated [N1]; 1xTMTpro [K6]; 1xTMTpro [N-Term]	1			244			VIKNQQF			FALSE	1	1	4	Q15233	Q15233 [244-249]	1410.8	6	0.994	-0.00868224	1.049	0.0690147	0.989	-0.0159576	0.970843	0.0128509	0.1542	0.811917	0.460737	0.336546	1.30093e+06	1.34115e+06	1.28509e+06	1.30252e+06	3.47	2.78	0.91	2.72	Q9UKE5	MASDSPARSLDEIDLSALRDPAGIFELVELVGNGTYGQVYKGRHVKTGQLAAIKVMDVTGDEEEEIKQEINMLKKYSHHRNIATYYGAFIKKNPPGMDDQLWLVMEFCGAGSVTDLIKNTKGNTLKEEWIAYICREILRGLSHLHQHKVIHRDIKGQNVLLTENAEVKLVDFGVSAQLDRTVGRRNTFIGTPYWMAPEVIACDENPDATYDFKSDLWSLGITAIEMAEGAPPLCDMHPMRALFLIPRNPAPRLKSKKWSKKFQSFIESCLVKNHSQRPATEQLMKHPFIRDQPNERQVRIQLKDHIDRTKKKRGEKDETEYEYSGSEEEEEENDSGEPSSILNLPGESTLRRDFLRLQLANKERSEALRRQQLEQQQRENEEHKRQLLAERQKRIEEQKEQRRRLEEQQRREKELRKQQEREQRRHYEEQMRREEERRRAEHEQEYIRRQLEEEQRQLEILQQQLLHEQALLLEYKRKQLEEQRQAERLQRQLKQERDYLVSLQHQRQEQRPVEKKPLYHYKEGMSPSEKPAWAKEVEERSRLNRQSSPAMPHKVANRISDPNLPPRSESFSISGVQPARTPPMLRPVDPQIPHLVAVKSQGPALTASQSVHEQPTKGLSGFQEALNVTSHRVEMPRQNSDPTSENPPLPTRIEKFDRSSWLRQEEDIPPKVPQRTTSISPALARKNSPGNGSALGPRLGSQPIRASNPDLRRTEPILESPLQRTSSGSSSSSSTPSSQPSSQGGSQPGSQAGSSERTRVRANSKSEGSPVLPHEPAKVKPEESRDITRPSRPASYKKAIDEDLTALAKELRELRIEETNRPMKKVTDYSSSSEESESSEEEEEDGESETHDGTVAVSDIPRLIPTGAPGSNEQYNVGMVGTHGLETSHADSFSGSISREGTLMIRETSGEKKRSGHSDSNGFAGHINLPDLVQQSHSPAGTPTEGLGRVSTHSQEMDSGTEYGMGSSTKASFTPFVDPRVYQTSPTDEDEEDEESSAAALFTSELLRQEQAKLNEARKISVVNVNPTNIRPHSDTPEIRKYKKRFNSEILCAALWGVNLLVGTENGLMLLDRSGQGKVYNLINRRRFQQMDVLEGLNVLVTISGKKNKLRVYYLSWLRNRILHNDPEVEKKQGWITVGDLEGCIHYKVVKYERIKFLVIALKNAVEIYAWAPKPYHKFMAFKSFADLQHKPLLVDLTVEEGQRLKVIFGSHTGFHVIDVDSGNSYDIYIPSHIQGNITPHAIVILPKTDGMEMLVCYEDEGVYVNTYGRITKDVVLQWGEMPTSVAYIHSNQIMGWGEKAIEIRSVETGHLDGVFMHKRAQRLKFLCERNDKVFFASVRSGGSSQVFFMTLNRNSMMNW	VIKNQQF	7
High	MPHEELPSLQRPRYGSIVDDERLSAEEMDERRRQNIAYEYLCHLEEAKRWMEVCLVEELPPTTELEEGLRNGVYLAKLAKFFAPKMVSEKKIYDVEQTRYKKSGLHFRHTDNTVQWLRAMESIGLPKIFYPETTDVYDRKNIPRMIYCIHALSLYLFKLGIAPQIQDLLGKVDFTEEEISNMRKELEKYGIQMPSFSKIGGILANELSVDEAALHAAVIAINEAVEKGIAEQTVVTLRNPNAVLTLVDDNLAPEYQKELWDAKKKKEENARLKNSCISEEERDAYEELLTQAEIQGNINKVNRQAAVDHINAVIPEGDPENTLLALKKPEAQLPAVYPFAAAMYQNELFNLQKQNTMNYLAHEELLIAVEMLSAVALLNQALESNDLVSVQNQLRSPAIGLNNLDKAYVERYANTLLSVKLEVLSQGQDNLSWNEIQNCIDMVNAQIQEENDRVVAVGYINEAIDEGNPLRTLETLLLPTANISDVDPAHAQHYQDVLYHAKSQKLGDSESVSKVLWLDEIQQAVDDANVDKDRAKQWVTLVVDVNQCLEGKKSSDILSVLKSSTSNANDIIPECADKYYDALVKAKELKSERVSSDGSWLKLNLHKKYDYYYNTDSKESSWVTPESCLYKESWLTGKEIEDIIEEVTVGYIRENIWSASEELLLRFQATSSGPILREEFEARKSFLHEQEENVVKIQAFWKGYKQRKEYMHRRQTFIDNTDSIVKIQSWFRMATARKSYLSRLQYFRDHNNEIVKIQSLLRANKARDDYKTLVGSENPPLTVIRKFVYLLDQSDLDFQEELEVARLREEVVTKIRANQQLEKDLNLMDIKIGLLVKNRITLEDVISHSKKLNKKKGGEMEILNNTDNQGIKSLSKERRKTLETYQQLFYLLQTNPLYLAKLIFQMPQNKSTKFMDTVIFTLYNYASNQREEYLLLKLFKTALEEEIKSKVDQVQDIVTGNPTVIKMVVSFNRGARGQNTLRQLLAPVVKEIIDDKSLIINTNPVEVYKAWVNQLETQTGEASKLPYDVTTEQALTYPEVKNKLEASIENLRRVTDKVLNSIISSLDLLPYGLRYIAKVLKNSIHEKFPDATEDELLKIVGNLLYYRYMNPAIVAPDGFDIIDMTAGGQINSDQRRNLGSVAKVLQHAASNKLFEGENEHLSSMNNYLSETYQEFRKYFKEACNVPEPEEKFNMDKYTDLVTVSKPVIYISIEEIISTHSLLLEHQDAIAPEKNDLLSELLGSLGEVPTVESFLGEGAVDPNDPNKANTLSQLSKTEISLVLTSKYDIEDGEAIDSRSLMIKTKKLIIDVIRNQPGNTLTEILETPATAQQEVDHATDMVSRAMIDSRTPEEMKHSQSMIEDAQLPLEQKKRKIQRNLRTLEQTGHVSSENKYQDILNEIAKDIRNQRIYRKLRKAELAKLQQTLNALNKKAAFYEEQINYYDTYIKTCLDNLKRKNTRRSIKLDGKGEPKGAKRAKPVKYTAAKLHEKGVLLDIDDLQTNQFKNVTFDIIATEDVGIFDVRSKFLGVEMEKVQLNIQDLLQMQYEGVAVMKMFDKVKVNVNLLIYLLNKKFYGK	[R].NQPGNTLTEILETPATAQQEVDHATDMVSR.[A]	1xDeamidated [N5]; 1xTMTpro [N-Term]	5			1317			QPGNTLT			FALSE	1	1	1	Q13576	Q13576 [1313-1342]	3571.75	30	1.061	0.0854247	0.941	-0.0877334	1.001	0.00144197	0.278686	0.554884	0.225954	0.64598	0.483807	0.315328	45293.7	41932.3	45674.7	43431.5	9.26	8.11	8.72	5.06	Q7Z2W4	MADPEVCCFITKILCAHGGRMALDALLQEIALSEPQLCEVLQVAGPDRFVVLETGGEAGITRSVVATTRARVCRRKYCQRPCDNLHLCKLNLLGRCNYSQSERNLCKYSHEVLSEENFKVLKNHELSGLNKEELAVLLLQSDPFFMPEICKSYKGEGRQQICNQQPPCSRLHICDHFTRGNCRFPNCLRSHNLMDRKVLAIMREHGLNPDVVQNIQDICNSKHMQKNPPGPRAPSSHRRNMAYRARSKSRDRFFQGSQEFLASASASAERSCTPSPDQISHRASLEDAPVDDLTRKFTYLGSQDRARPPSGSSKATDLGGTSQAGTSQRFLENGSQEDLLHGNPGSTYLASNSTSAPNWKSLTSWTNDQGARRKTVFSPTLPAARSSLGSLQTPEAVTTRKGTGLLSSDYRIINGKSGTQDIQPGPLFNNNADGVATDITSTRSLNYKSTSSGHREISSPRIQDAGPASRDVQATGRIADDADPRVALVNDSLSDVTSTTSSRVDDHDSEEICLDHLCKGCPLNGSCSKVHFHLPYRWQMLIGKTWTDFEHMETIEKGYCNPGIHLCSVGSYTINFRVMSCDSFPIRRLSTPSSVTKPANSVFTTKWIWYWKNESGTWIQYGEEKDKRKNSNVDSSYLESLYQSCPRGVVPFQAGSRNYELSFQGMIQTNIASKTQKDVIRRPTFVPQWYVQQMKRGPDHQPAKTSSVSLTATFRPQEDFCFLSSKKYKLSEIHHLHPEYVRVSEHFKASMKNFKIEKIKKIENSELLDKFTWKKSQMKEEGKLLFYATSRAYVESICSNNFDSFLHETHENKYGKGIYFAKDAIYSHKNCPYDAKNVVMFVAQVLVGKFTEGNITYTSPPPQFDSCVDTRSNPSVFVIFQKDQVYPQYVIEYTEDKACVIS	QPGNTLT	7
High	MDLAAAAEPGAGSQHLEVRDEVAEKCQKLFLDFLEEFQSSDGEIKYLQLAEELIRPERNTLVVSFVDLEQFNQQLSTTIQEEFYRVYPYLCRALKTFVKDRKEIPLAKDFYVAFQDLPTRHKIRELTSSRIGLLTRISGQVVRTHPVHPELVSGTFLCLDCQTVIRDVEQQFKYTQPNICRNPVCANRRRFLLDTNKSRFVDFQKVRIQETQAELPRGSIPRSLEVILRAEAVESAQAGDKCDFTGTLIVVPDVSKLSTPGARAETNSRVSGVDGYETEGIRGLRALGVRDLSYRLVFLACCVAPTNPRFGGKELRDEEQTAESIKNQMTVKEWEKVFEMSQDKNLYHNLCTSLFPTIHGNDEVKRGVLLMLFGGVPKTTGEGTSLRGDINVCIVGDPSTAKSQFLKHVEEFSPRAVYTSGKASSAAGLTAAVVRDEESHEFVIEAGALMLADNGVCCIDEFDKMDVRDQVAIHEAMEQQTISITKAGVKATLNARTSILAAANPISGHYDRSKSLKQNINLSAPIMSRFDLFFILVDECNEVTDYAIARRIVDLHSRIEESIDRVYSLDDIRRYLLFARQFKPKISKESEDFIVEQYKHLRQRDGSGVTKSSWRITVRQLESMIRLSEAMARMHCCDEVQPKHVKEAFRLLNKSIIRVETPDVNLDQEEEIQMEVDEGAGGINGHADSPAPVNGINGYNEDINQESAPKASLRLGFSEYCRISNLIVLHLRKVEEEEDESALKRSELVNWYLKEIESEIDSEEELINKKRIIEKVIHRLTHYDHVLIELTQAGLKGSTEGSESYEEDPYLVVNPNYLLED	[K].NQMTVK.[E]	1xDeamidated [N1]; 1xTMTpro [K6]; 1xTMTpro [N-Term]	1			327			SIKNQMT			FALSE	1	1	1	Q14566	Q14566 [327-332]	1329.77	6	0.923	-0.115597	0.954	-0.0679388	0.996	-0.00578235	0.256386	0.591106	0.298328	0.525306	0.706296	0.151013	71838.6	73162.3	75501.2	77171	6.85	7.37	11.29	7.95	O94842	MEFPGGNDNYLTITGPSHPFLSGAETFHTPSLGDEEFEIPPISLDSDPSLAVSDVVGHFDDLADPSSSQDGSFSAQYGVQTLDMPVGMTHGLMEQGGGLLSGGLTMDLDHSIGTQYSANPPVTIDVPMTDMTSGLMGHSQLTTIDQSELSSQLGLSLGGGTILPPAQSPEDRLSTTPSPTSSLHEDGVEDFRRQLPSQKTVVVEAGKKQKAPKKRKKKDPNEPQKPVSAYALFFRDTQAAIKGQNPNATFGEVSKIVASMWDSLGEEQKQVYKRKTEAAKKEYLKALAAYKDNQECQATVETVELDPAPPSQTPSPPPMATVDPASPAPASIEPPALSPSIVVNSTLSSYVANQASSGAGGQPNITKLIITKQMLPSSITMSQGGMVTVIPATVVTSRGLQLGQTSTATIQPSQQAQIVTRSVLQAAAAAAAAASMQLPPPRLQPPPLQQMPQPPTQQQVTILQQPPPLQAMQQPPPQKVRINLQQQPPPLQIKSVPLPTLKMQTTLVPPTVESSPERPMNNSPEAHTVEAPSPETICEMITDVVPEVESPSQMDVELVSGSPVALSPQPRCVRSGCENPPIVSKDWDNEYCSNECVVKHCRDVFLAWVASRNSNTVVFVK	SIKNQMT	7
High	MTGNAGEWCLMESDPGVFTELIKGFGCRGAQVEEIWSLEPENFEKLKPVHGLIFLFKWQPGEEPAGSVVQDSRLDTIFFAKQVINNACATQAIVSVLLNCTHQDVHLGETLSEFKEFSQSFDAAMKGLALSNSDVIRQVHNSFARQQMFEFDTKTSAKEEDAFHFVSYVPVNGRLYELDGLREGPIDLGACNQDDWISAVRPVIEKRIQKYSEGEIRFNLMAIVSDRKMIYEQKIAELQRQLAEEEPMDTDQGNSMLSAIQSEVAKNQMLIEEEVQKLKRYKIENIRRKHNYLPFIMELLKTLAEHQQLIPLVEKAKEKQNAKKAQETK	[K].NQMLIEEEVQK.[L]	1xDeamidated [N1]; 1xTMTpro [K11]; 1xTMTpro [N-Term]	1			267			VAKNQML			FALSE	1	1	1	Q9Y5K5	Q9Y5K5 [267-277]	1970.08	11	0.949	-0.07552	0.904	-0.145605	1.005	0.0071955	0.252885	0.597076	0.0966243	1.01491	0.682771	0.165725	74512.8	68756.8	75405.7	76156.2	5.84	12.61	4.95	4.81	P02545	METPSQRRATRSGAQASSTPLSPTRITRLQEKEDLQELNDRLAVYIDRVRSLETENAGLRLRITESEEVVSREVSGIKAAYEAELGDARKTLDSVAKERARLQLELSKVREEFKELKARNTKKEGDLIAAQARLKDLEALLNSKEAALSTALSEKRTLEGELHDLRGQVAKLEAALGEAKKQLQDEMLRRVDAENRLQTMKEELDFQKNIYSEELRETKRRHETRLVEIDNGKQREFESRLADALQELRAQHEDQVEQYKKELEKTYSAKLDNARQSAERNSNLVGAAHEELQQSRIRIDSLSAQLSQLQKQLAAKEAKLRDLEDSLARERDTSRRLLAEKEREMAEMRARMQQQLDEYQELLDIKLALDMEIHAYRKLLEGEEERLRLSPSPTSQRSRGRASSHSSQTQGGGSVTKKRKLESTESRSSFSQHARTSGRVAVEEVDEEGKFVRLRNKSNEDQSMGNWQIKRQNGDDPLLTYRFPPKFTLKAGQVVTIWAAGAGATHSPPTDLVWKAQNTWGCGNSLRTALINSTGEEVAMRKLVRSVTVVEDDEDEDGDDLLHHHHGSHCSSSGDPAEYNLRSRTVLCGTCGQPADKASASGSGAQVGGPISSGSSASSVTVTRSYRSVGGSGGGSFGDNLVTRSYLLGNSSPRTQSPQNCSIM	VAKNQML	7
High	MNQNTTEPVAATETLAEVPEHVLRGLPEEVRLFPSAVDKTRIGVWATKPILKGKKFGPFVGDKKKRSQVKNNVYMWEVYYPNLGWMCIDATDPEKGNWLRYVNWACSGEEQNLFPLEINRAIYYKTLKPIAPGEELLVWYNGEDNPEIAAAIEEERASARSKRSSPKSRKGKKKSQENKNKGNKIQDIQLKTSEPDFTSANMRDSAEGPKEDEEKPSASALEQPATLQEVASQEVPPELATPAPAWEPQPEPDERLEAAACEVNDLGEEEEEEEEEDEEEEEDDDDDELEDEGEEEASMPNENSVKEPEIRCDEKPEDLLEEPKTTSEETLEDCSEVTPAMQIPRTKEEANGDVFETFMFPCQHCERKFTTKQGLERHMHIHISTVNHAFKCKYCGKAFGTQINRRRHERRHEAGLKRKPSQTLQPSEDLADGKASGENVASKDDSSPPSLGPDCLIMNSEKASQDTINSSVVEENGEVKELHPCKYCKKVFGTHTNMRRHQRRVHERHLIPKGVRRKGGLEEPQPPAEQAQATQNVYVPSTEPEEEGEADDVYIMDISSNISENLNYYIDGKIQTNNNTSNCDVIEMESASADLYGINCLLTPVTVEITQNIKTTQVPVTEDLPKEPLGSTNSEAKKRRTASPPALPKIKAETDSDPMVPSCSLSLPLSISTTEAVSFHKEKSVYLSSKLKQLLQTQDKLTPAGISATEIAKLGPVCVSAPASMLPVTSSRFKRRTSSPPSSPQHSPALRDFGKPSDGKAAWTDAGLTSKKSKLESHSDSPAWSLSGRDERETVSPPCFDEYKMSKEWTASSAFSSVCNQQPLDLSSGVKQKAEGTGKTPVQWESVLDLSVHKKHCSDSEGKEFKESHSVQPTCSAVKKRKPTTCMLQKVLLNEYNGIDLPVENPADGTRSPSPCKSLEAQPDPDLGPGSGFPAPTVESTPDVCPSSPALQTPSLSSGQLPPLLIPTDPSSPPPCPPVLTVATPPPPLLPTVPLPAPSSSASPHPCPSPLSNATAQSPLPILSPTVSPSPSPIPPVEPLMSAASPGPPTLSSSSSSSSSSSSFSSSSSSSSPSPPPLSAISSVVSSGDNLEASLPMISFKQEELENEGLKPREEPQSAAEQDVVVQETFNKNFVCNVCESPFLSIKDLTKHLSIHAEEWPFKCEFCVQLFKDKTDLSEHRFLLHGVGNIFVCSVCKKEFAFLCNLQQHQRDLHPDKVCTHHEFESGTLRPQNFTDPSKAHVEHMQSLPEDPLETSKEEEELNDSSEELYTTIKIMASGIKTKDPDVRLGLNQHYPSFKPPPFQYHHRNPMGIGVTATNFTTHNIPQTFTTAIRCTKCGKGVDNMPELHKHILACASASDKKRYTPKKNPVPLKQTVQPKNGVVVLDNSGKNAFRRMGQPKRLNFSVELSKMSSNKLKLNALKKKNQLVQKAILQKNKSAKQKADLKNACESSSHICPYCNREFTYIGSLNKHAAFSCPKKPLSPPKKKVSHSSKKGGHSSPASSDKNSNSNHRRRTADAEIKMQSMQTPLGKTRARSSGPTQVPLPSSSFRSKQNVKFAASVKSKKPSSSSLRNSSPIRMAKITHVEGKKPKAVAKNHSAQLSSKTSRSLHVRVQKSKAVLQSKSTLASKKRTDRFNIKSRERSGGPVTRSLQLAAAADLSENKREDGSAKQELKDFSYSLRLASRCSPPAAPYITRQYRKVKAPAAAQFQGPFFKE	[RK].NQLVQK.[VA]	1xDeamidated [N1]; 1xTMTpro [K6]; 1xTMTpro [N-Term]	1			1426			KKKNQLV			FALSE	1	2	1	Q13029	Q13029 [1426-1431]	1338.82	6	0.948	-0.077041	0.974	-0.0380063	0.979	-0.0306192	0.17357	0.760526	0.627707	0.202243	0.0438821	1.35771	149124	151807	155718	160415	5.68	7.41	4.07	3.99	Q15652	MAVETRAELVGKRFLCVAVGDEARSERWESGRGWRSWRAGVIRAVSHRDSRNPDLAVYVEFDDLEWDKREWVKVYEDFSTFLVEYHLIWAKRNDPSQTQGSKSKQIQWPALTFKPLVERNIPSSVTAVEFLVDKQLDFLTEDSAFQPYQDDIDSLNPVLRDNPQLHEEVKVWVKEQKVQEIFMQGPYSLNGYRVRVYRQDSATQWFTGIITHHDLFTRTMIVMNDQVLEPQNVDPSMVQMTFLDDVVHSLLKGENIGITSRRRSRANQNVNAVHSHYTRAQANSPRPAMNSQAAVPKQNTHQQQQQRSIRPNKRKGSDSSIPDEEKMKEEKYDYISRGENPKGKNKHLMNKRRKPEEDEKKLNMKRLRTDNVSDFSESSDSENSNKRIIDNSSEQKPENELKNKNTSKINGEEGKPHNNEKAGEETLKNSQPPWDQIQEDKKHEEAEKRKSVDTQLQEDMIIHSSEQSTVSDHNSNDLLPQECNMDKTHTMELLPKEKFVSRPPTPKCVIDITNDTNLEKVAQENSSTFGLQTLQKMDPNVSDSKHSIANAKFLETAKKDSDQSWVSDVVKVDLTQSSVTNASSGNDHLNMEKEKYVSYISPLSAVSVMEDKLHKRSPPPETIKSKLNTSVDTHKIKSSPSPEVVKPKITHSPDSVKSKATYVNSQATGERRLANKIEHELSRCSFHPIPTRSSTLETTKSPLIIDKNEHFTVYRDPALIGSETGANHISPFLSQHPFPLHSSSHRTCLNPGTHHPALTPAPHLLAGSSSQTPLPTINTHPLTSGPHHAVHHPHLLPTVLPGVPTASLLGGHPRLESAHASSLSHLALAHQQQQQLLQHQSPHLLGQAHPSASYNQLGLYPIIWQYPNGTHAYSGLGLPSSKWVHPENAVNAEASLRRNSPSPWLHQPTPVTSADGIGLLSHIPVRPSSAEPHRPLKITAHSSPPLTKTLVDHHKEELERKAFMEPLRSVASTSAKNDLDLNRSQTGKDCHLHRHFVDPVLNQLQRPPQETGERLNKYKEEHRRILQESIDVAPFTTKIKGLEGERENYSRVASSSSSPKSHIIKQDMDVERSVSDLYKMKHSVPQSLPQSNYFTTLSNSVVNEPPRSYPSKEVSNIYGDKQSNALAAAAANPQTLTSFITSLSKPPPLIKHQPESEGLVGKIPEHLPHQIASHSVTTFRNDCRSPTHLTVSSTNTLRSMPALHRAPVFHPPIHHSLERKEGSYSSLSPPTLTPVMPVNAGGKVQESQKPPTLIPEPKDSQANFKSSSEQSLTEMWRPNNNLSKEKTEWHVEKSSGKLQAAMASVIVRPSSSTKTDSMPAMQLASKDRVSERSSAGAHKTDCLKLAEAGETGRIILPNVNSDSVHTKSEKNFQAVSQGSVPSSVMSAVNTMCNTKTDVITSAADTTSVSSWGGSEVISSLSNTILASTSSECVSSKSVSQPVAQKQECKVSTTAPVTLASSKTGSVVQPSSGFSGTTDFIHLKKHKAALAAAQYKSSNASETEPNAIKNQTLSASLPLDSTVICSTINKANSVGNGQASQTSQPNYHTKLKKAWLTRHSEEDKNTNKMENSGNSVSEIIKPCSVNLIASTSSDIQNSVDSKIIVDKYVKDDKVNRRKAKRTYESGSESGDSDESESKSEQRTKRQPKPTYKKKQNDLQKRKGEIEEDLKPNGVLSRSAKERSKLKLQSNSNTGIPRSVLKDWRKVKKLKQTGESFLQDDSCCEIGPNLQKCRECRLIRSKKGEEPAHSPVFCRFYYFRRLSFSKNGVVRIDGFSSPDQYDDEAMSLWTHENFEDDELDIETSKYILDIIGDKFCQLVTSEKTALSWVKKDAKIAWKRAVRGVREMCDACEATLFNIHWVCQKCGFVVCLDCYKAKERKSSRDKELYAWMKCVKGQPHDHKHLMPTQIIPGSVLTDLLDAMHTLREKYGIKSHCHCTNKQNLQVGNFPTMNGVSQVLQNVLNHSNKISLCMPESQQQNTPPKSEKNGGSSPESDVGTDNKLTPPESQSPLHWLADLAEQKAREEKKENKELTLENQIKEEREQDNSESPNGRTSPLVSQNNEQGSTLRDLLTTTAGKLRVGSTDAGIAFAPVYSMGAPSSKSGRTMPNILDDIIASVVENKIPPSKTSKINVKPELKEEPEESIISAVDENNKLYSDIPHSWICEKHILWLKDYKNSSNWKLFKECWKQGQPAVVSGVHKKMNISLWKAESISLDFGDHQADLLNCKDSIISNANVKEFWDGFEEVSKRQKNKSGETVVLKLKDWPSGEDFKTMMPARYEDLLKSLPLPEYCNPEGKFNLASHLPGFFVRPDLGPRLCSAYGVVAAKDHDIGTTNLHIEVSDVVNILVYVGIAKGNGILSKAGILKKFEEEDLDDILRKRLKDSSEIPGALWHIYAGKDVDKIREFLQKISKEQGLEVLPEHDPIRDQSWYVNKKLRQRLLEEYGVRTCTLIQFLGDAIVLPAGALHQVQNFHSCIQVTEDFVSPEHLVESFHLTQELRLLKEEINYDDKLQVKNILYHAVKEMVRALKIHEDEVEDMEEN	KKKNQLV	7
High	MKLSLVAAMLLLLSAARAEEEDKKEDVGTVVGIDLGTTYSCVGVFKNGRVEIIANDQGNRITPSYVAFTPEGERLIGDAAKNQLTSNPENTVFDAKRLIGRTWNDPSVQQDIKFLPFKVVEKKTKPYIQVDIGGGQTKTFAPEEISAMVLTKMKETAEAYLGKKVTHAVVTVPAYFNDAQRQATKDAGTIAGLNVMRIINEPTAAAIAYGLDKREGEKNILVFDLGGGTFDVSLLTIDNGVFEVVATNGDTHLGGEDFDQRVMEHFIKLYKKKTGKDVRKDNRAVQKLRREVEKAKRALSSQHQARIEIESFYEGEDFSETLTRAKFEELNMDLFRSTMKPVQKVLEDSDLKKSDIDEIVLVGGSTRIPKIQQLVKEFFNGKEPSRGINPDEAVAYGAAVQAGVLSGDQDTGDLVLLDVCPLTLGIETVGGVMTKLIPRNTVVPTKKSQIFSTASDNQPTVTIKVYEGERPLTKDNHLLGTFDLTGIPPAPRGVPQIEVTFEIDVNGILRVTAEDKGTGNKNKITITNDQNRLTPEEIERMVNDAEKFAEEDKKLKERIDTRNELESYAYSLKNQIGDKEKLGGKLSSEDKETMEKAVEEKIEWLESHQDADIEDFKAKKKELEEIVQPIISKLYGSAGPPPTGEEDTAEKDEL	[K].NQLTSNPENTVFDAK.[R]	1xDeamidated [N1]; 1xTMTpro [K15]; 1xTMTpro [N-Term]	1			82			AAKNQLT			FALSE	1	1	2	P11021	P11021 [82-96]	2287.21	15	1.069	0.0962619	1.147	0.197865	1.091	0.125651	0.0784419	1.10545	0.00195512	2.70883	0.0597018	1.22401	208667	219569	211076	191324	8.7	3.76	3.88	6.06	O43464	MAAPRAGRGAGWSLRAWRALGGIRWGRRPRLTPDLRALLTSGTSDPRARVTYGTPSLWARLSVGVTEPRACLTSGTPGPRAQLTAVTPDTRTREASENSGTRSRAWLAVALGAGGAVLLLLWGGGRGPPAVLAAVPSPPPASPRSQYNFIADVVEKTAPAVVYIEILDRHPFLGREVPISNGSGFVVAADGLIVTNAHVVADRRRVRVRLLSGDTYEAVVTAVDPVADIATLRIQTKEPLPTLPLGRSADVRQGEFVVAMGSPFALQNTITSGIVSSAQRPARDLGLPQTNVEYIQTDAAIDFGNSGGPLVNLDGEVIGVNTMKVTAGISFAIPSDRLREFLHRGEKKNSSSGISGSQRRYIGVMMLTLSPSILAELQLREPSFPDVQHGVLIHKVILGSPAHRAGLRPGDVILAIGEQMVQNAEDVYEAVRTQSQLAVQIRRGRETLTLYVTPEVTE	AAKNQLT	7
High	MPAYFQRPENALKRANEFLEVGKKQPALDVLYDVMKSKKHRTWQKIHEPIMLKYLELCVDLRKSHLAKEGLYQYKNICQQVNIKSLEDVVRAYLKMAEEKTEAAKEESQQMVLDIEDLDNIQTPESVLLSAVSGEDTQDRTDRLLLTPWVKFLWESYRQCLDLLRNNSRVERLYHDIAQQAFKFCLQYTRKAEFRKLCDNLRMHLSQIQRHHNQSTAINLNNPESQSMHLETRLVQLDSAISMELWQEAFKAVEDIHGLFSLSKKPPKPQLMANYYNKVSTVFWKSGNALFHASTLHRLYHLSREMRKNLTQDEMQRMSTRVLLATLSIPITPERTDIARLLDMDGIIVEKQRRLATLLGLQAPPTRIGLINDMVRFNVLQYVVPEVKDLYNWLEVEFNPLKLCERVTKVLNWVREQPEKEPELQQYVPQLQNNTILRLLQQVSQIYQSIEFSRLTSLVPFVDAFQLERAIVDAARHCDLQVRIDHTSRTLSFGSDLNYATREDAPIGPHLQSMPSEQIRNQLTAMSSVLAKALEVIKPAHILQEKEEQHQLAVTAYLKNSRKEHQRILARRQTIEERKERLESLNIQREKEELEQREAELQKVRKAEEERLRQEAKEREKERILQEHEQIKKKTVRERLEQIKKTELGAKAFKDIDIEDLEELDPDFIMAKQVEQLEKEKKELQERLKNQEKKIDYFERAKRLEEIPLIKSAYEEQRIKDMDLWEQQEEERITTMQLEREKALEHKNRMSRMLEDRDLFVMRLKAARQSVYEEKLKQFEERLAEERHNRLEERKRQRKEERRITYYREKEEEEQRRAEEQMLKEREERERAERAKREEELREYQERVKKLEEVERKKRQRELEIEERERRREEERRLGDSSLSRKDSRWGDRDSEGTWRKGPEADSEWRRGPPEKEWRRGEGRDEDRSHRRDEERPRRLGDDEDREPSLRPDDDRVPRRGMDDDRGPRRGPEEDRFSRRGADDDRPSWRNTDDDRPPRRIADEDRGNWRHADDDRPPRRGLDEDRGSWRTADEDRGPRRGMDDDRGPRRGGADDERSSWRNADDDRGPRRGLDDDRGPRRGMDDDRGPRRGMDDDRGPRRGMDDDRGPRRGLDDDRGPWRNADDDRIPRRGAEDDRGPWRNMDDDRLSRRADDDRFPRRGDDSRPGPWRPLVKPGGWREKEKAREESWGPPRESRPSEEREWDREKERDRDNQDREENDKDPERERDRERDVDREDRFRRPRDEGGWRRGPAEESSSWRDSSRRDDRDRDDRRRERDDRRDLRERRDLRDDRDRRGPPLRSEREEVSSWRRADDRKDDRVEERDPPRRVPPPALSRDRERDRDREREGEKEKASWRAEKDRESLRRTKNETDEDGWTTVRR	[R].NQLTAMSSVLAK.[A]	1xDeamidated [N1]; 1xTMTpro [K12]; 1xTMTpro [N-Term]	1			521			QIRNQLT			FALSE	1	1	2	Q14152	Q14152 [521-532]	1872.08	12	0.948	-0.077041	1.083	0.115033	1.059	0.0827026	0.275741	0.559499	0.24348	0.613537	0.0971839	1.01241	166134	183452	185790	176278	3.81	4.54	2.32	6.17	Q9NXV6	MAQEVSEYLSQNPRVAAWVEALRCDGETDKHWRHRRDFLLRNAGDLAPAGGAASASTDEAADAESGTRNRQLQQLISFSMAWANHVFLGCRYPQKVMDKILSMAEGIKVTDAPTYTTRDELVAKVKKRGISSSNEGVEEPSKKRVIEGKNSSAVEQDHAKTSAKTERASAQQENSSTCIGSAIKSESGNSARSSGISSQNSSTSDGDRSVSSQSSSSVSSQVTTAGSGKASEAEAPDKHGSASFVSLLKSSVNSHMTQSTDSRQQSGSPKKSALEGSSASASQSSSEIEVPLLGSSGSSEVELPLLSSKPSSETASSGLTSKTSSEASVSSSVAKNSSSSGTSLLTPKSSSSTNTSLLTSKSTSQVAASLLASKSSSQTSGSLVSKSTSLASVSQLASKSSSQTSTSQLPSKSTSQSSESSVKFSCKLTNEDVKQKQPFFNRLYKTVAWKLVAVGGFSPNVNHGELLNAAIEALKATLDVFFVPLKELADLPQNKSSQESIVCELRCKSVYLGTGCGKSKENAKAVASREALKLFLKKKVVVKICKRKYRGSEIEDLVLLDEESRPVNLPPALKHPQELL	QIRNQLT	7
High	MAQRTGLEDPERYLFVDRAVIYNPATQADWTAKKLVWIPSERHGFEAASIKEERGDEVMVELAENGKKAMVNKDDIQKMNPPKFSKVEDMAELTCLNEASVLHNLKDRYYSGLIYTYSGLFCVVINPYKNLPIYSENIIEMYRGKKRHEMPPHIYAISESAYRCMLQDREDQSILCTGESGAGKTENTKKVIQYLAHVASSHKGRKDHNIPGELERQLLQANPILESFGNAKTVKNDNSSRFGKFIRINFDVTGYIVGANIETYLLEKSRAVRQAKDERTFHIFYQLLSGAGEHLKSDLLLEGFNNYRFLSNGYIPIPGQQDKDNFQETMEAMHIMGFSHEEILSMLKVVSSVLQFGNISFKKERNTDQASMPENTVAQKLCHLLGMNVMEFTRAILTPRIKVGRDYVQKAQTKEQADFAVEALAKATYERLFRWLVHRINKALDRTKRQGASFIGILDIAGFEIFELNSFEQLCINYTNEKLQQLFNHTMFILEQEEYQREGIEWNFIDFGLDLQPCIDLIERPANPPGVLALLDEECWFPKATDKTFVEKLVQEQGSHSKFQKPRQLKDKADFCIIHYAGKVDYKADEWLMKNMDPLNDNVATLLHQSSDRFVAELWKDVDRIVGLDQVTGMTETAFGSAYKTKKGMFRTVGQLYKESLTKLMATLRNTNPNFVRCIIPNHEKRAGKLDPHLVLDQLRCNGVLEGIRICRQGFPNRIVFQEFRQRYEILTPNAIPKGFMDGKQACERMIRALELDPNLYRIGQSKIFFRAGVLAHLEEERDLKITDIIIFFQAVCRGYLARKAFAKKQQQLSALKVLQRNCAAYLKLRHWQWWRVFTKVKPLLQVTRQEEELQAKDEELLKVKEKQTKVEGELEEMERKHQQLLEEKNILAEQLQAETELFAEAEEMRARLAAKKQELEEILHDLESRVEEEEERNQILQNEKKKMQAHIQDLEEQLDEEEGARQKLQLEKVTAEAKIKKMEEEILLLEDQNSKFIKEKKLMEDRIAECSSQLAEEEEKAKNLAKIRNKQEVMISDLEERLKKEEKTRQELEKAKRKLDGETTDLQDQIAELQAQIDELKLQLAKKEEELQGALARGDDETLHKNNALKVVRELQAQIAELQEDFESEKASRNKAEKQKRDLSEELEALKTELEDTLDTTAAQQELRTKREQEVAELKKALEEETKNHEAQIQDMRQRHATALEELSEQLEQAKRFKANLEKNKQGLETDNKELACEVKVLQQVKAESEHKRKKLDAQVQELHAKVSEGDRLRVELAEKASKLQNELDNVSTLLEEAEKKGIKFAKDAASLESQLQDTQELLQEETRQKLNLSSRIRQLEEEKNSLQEQQEEEEEARKNLEKQVLALQSQLADTKKKVDDDLGTIESLEEAKKKLLKDAEALSQRLEEKALAYDKLEKTKNRLQQELDDLTVDLDHQRQVASNLEKKQKKFDQLLAEEKSISARYAEERDRAEAEAREKETKALSLARALEEALEAKEEFERQNKQLRADMEDLMSSKDDVGKNVHELEKSKRALEQQVEEMRTQLEELEDELQATEDAKLRLEVNMQAMKAQFERDLQTRDEQNEEKKRLLIKQVRELEAELEDERKQRALAVASKKKMEIDLKDLEAQIEAANKARDEVIKQLRKLQAQMKDYQRELEEARASRDEIFAQSKESEKKLKSLEAEILQLQEELASSERARRHAEQERDELADEITNSASGKSALLDEKRRLEARIAQLEEELEEEQSNMELLNDRFRKTTLQVDTLNAELAAERSAAQKSDNARQQLERQNKELKAKLQELEGAVKSKFKATISALEAKIGQLEEQLEQEAKERAAANKLVRRTEKKLKEIFMQVEDERRHADQYKEQMEKANARMKQLKRQLEEAEEEATRANASRRKLQRELDDATEANEGLSREVSTLKNRLRRGGPISFSSSRSGRRQLHLEGASLELSDDDTESKTSDVNETQPPQSE	[R].NQILQNEK.[K]	1xDeamidated [N1]; 1xTMTpro [K8]; 1xTMTpro [N-Term]	1			938			EERNQIL			FALSE	1	1	2	P35580	P35580 [938-945]	1595.92	8	0.966	-0.0499049	1.006	0.00863031	1.064	0.0894982	0.0722691	1.14105	0.910637	0.0406549	0.000694165	3.15854	87116.1	91287	96840.8	91516.7	3.05	3.22	1.68	1.43	Q9NVG8	MSSLHKSRIADFQDVLKEPSIALEKLRELSFSGIPCEGGLRCLCWKILLNYLPLERASWTSILAKQRELYAQFLREMIIQPGIAKANMGVSREDVTFEDHPLNPNPDSRWNTYFKDNEVLLQIDKDVRRLCPDISFFQRATDYPCLLILDPQNEFETLRKRVEQTTLKSQTVARNRSGVTNMSSPHKNSVPSSLNEYEVLPNGCEAHWEVVERILFIYAKLNPGIAYVQGMNEIVGPLYYTFATDPNSEWKEHAEADTFFCFTNLMAEIRDNFIKSLDDSQCGITYKMEKVYSTLKDKDVELYLKLQEQNIKPQFFAFRWLTLLLSQEFLLPDVIRIWDSLFADDNRFDFLLLVCCAMLMLIREQLLEGDFTVNMRLLQDYPITDVCQILQKAKELQDSK	EERNQIL	7
High	MADPAAPTPAAPAPAQAPAPAPEAVPAPAAAPVPAPAPASDSASGPSSDSGPEAGSQRLLFSHDLVSGRYRGSVHFGLVRLIHGEDSDSEGEEEGRGSSGCSEAGGAGHEEGRASPLRRGYVRVQWYPEGVKQHVKETKLKLEDRSVVPRDVVRHMRSTDSQCGTVIDVNIDCAVKLIGTNCIIYPVNSKDLQHIWPFMYGDYIAYDCWLGKVYDLKNQIILKLSNGARCSMNTEDGAKLYDVCPHVSDSGLFFDDSYGFYPGQVLIGPAKIFSSVQWLSGVKPVLSTKSKFRVVVEEVQVVELKVTWITKSFCPGGTDSVSPPPSVITQENLGRVKRLGCFDHAQRQLGERCLYVFPAKVEPAKIAWECPEKNCAQGEGSMAKKVKRLLKKQVVRIMSCSPDTQCSRDHSMEDPDKKGESKTKSEAESASPEETPDGSASPVEMQDEGAEEPHEAGEQLPPFLLKEGRDDRLHSAEQDADDEAADDTDDTSSVTSSASSTTSSQSGSGTSRKKSIPLSIKNLKRKHKRKKNKITRDFKPGDRVAVEVVTTMTSADVMWQDGSVECNIRSNDLFPVHHLDNNEFCPGDFVVDKRVQSCPDPAVYGVVQSGDHIGRTCMVKWFKLRPSGDDVELIGEEEDVSVYDIADHPDFRFRTTDIVIRIGNTEDGAPHKEDEPSVGQVARVDVSSKVEVVWADNSKTIILPQHLYNIESEIEESDYDSVEGSTSGASSDEWEDDSDSWETDNGLVEDEHPKIEEPPIPPLEQPVAPEDKGVVISEEAATAAVQGAVAMAAPMAGLMEKAGKDGPPKSFRELKEAIKILESLKNMTVEQLLTGSPTSPTVEPEKPTREKKFLDDIKKLQENLKKTLDNVAIVEEEKMEAVPDVERKEDKPEGQSPVKAEWPSETPVLCQQCGGKPGVTFTSAKGEVFSVLEFAPSNHSFKKIEFQPPEAKKFFSTVRKEMALLATSLPEGIMVKTFEDRMDLFSALIKGPTRTPYEDGLYLFDIQLPNIYPAVPPHFCYLSQCSGRLNPNLYDNGKVCVSLLGTWIGKGTERWTSKSSLLQVLISIQGLILVNEPYYNEAGFDSDRGLQEGYENSRCYNEMALIRVVQSMTQLVRRPPEVFEQEIRQHFSTGGWRLVNRIESWLETHALLEKAQALPNGVPKASSSPEPPAVAELSDSGQQEPEDGGPAPGEASQGSDSEGGAQGLASASRDHTDQTSETAPDASVPPSVKPKKRRKSYRSFLPEKSGYPDIGFPLFPLSKGFIKSIRGVLTQFRAALLEAGMPECTEDK	[K].NQIILK.[L]	1xDeamidated [N1]; 1xTMTpro [K6]; 1xTMTpro [N-Term]	1			218			DLKNQII			FALSE	1	1	1	Q9C0C9	Q9C0C9 [218-223]	1337.86	6	1.02	0.0285692	1.027	0.0384362	1.062	0.0867838	0.794984	0.0996415	0.270658	0.567579	0.0943326	1.02534	55528.7	57761.5	59566.9	54921.6	4.42	7.4	4.44	3.84	Q8IZ83	MAATRAGPRAREIFTSLEYGPVPESHACALAWLDTQDRCLGHYVNGKWLKPEHRNSVPCQDPITGENLASCLQAQAEDVAAAVEAARMAFKGWSAHPGVVRAQHLTRLAEVIQKHQRLLWTLESLVTGRAVREVRDGDVQLAQQLLHYHAIQASTQEEALAGWEPMGVIGLILPPTFSFLEMMWRICPALAVGCTVVALVPPASPAPLLLAQLAGELGPFPGILNVLSGPASLVPILASQPGIRKVAFCGAPEEGRALRRSLAGECAELGLALGTESLLLLTDTADVDSAVEGVVDAAWSDRGPGGLRLLIQESVWDEAMRRLQERMGRLRSGRGLDGAVDMGARGAAACDLVQRFVREAQSQGAQVFQAGDVPSERPFYPPTLVSNLPPASPCAQVEVPWPVVVASPFRTAKEALLVANGTPRGGSASVWSERLGQALELGYGLQVGTVWINAHGLRDPSVPTGGCKESGCSWHGGPDGLYEYLRPSGTPARLSCLSKNLNYDTFGLAVPSTLPAGPEIGPSPAPPYGLFVGGRFQAPGARSSRPIRDSSGNLHGYVAEGGAKDIRGAVEAAHQAFPGWAGQSPGARAALLWALAAALERRKSTLASRLERQGAELKAAEAEVELSARRLRAWGARVQAQGHTLQVAGLRGPVLRLREPLGVLAVVCPDEWPLLAFVSLLAPALAYGNTVVMVPSAACPLLALEVCQDMATVFPAGLANVVTGDRDHLTRCLALHQDVQAMWYFGSAQGSQFVEWASAGNLKPVWASRGCPRAWDQEAEGAGPELGLRVARTKALWLPMGD	DLKNQII	7
High	MHVIKRDGRQERVMFDKITSRIQKLCYGLNMDFVDPAQITMKVIQGLYSGVTTVELDTLAAETAATLTTKHPDYAILAARIAVSNLHKETKKVFSDVMEDLYNYINPHNGKHSPMVAKSTLDIVLANKDRLNSAIIYDRDFSYNYFGFKTLERSYLLKINGKVAERPQHMLMRVSVGIHKEDIDAAIETYNLLSERWFTHASPTLFNAGTNRPQLSSCFLLSMKDDSIEGIYDTLKQCALISKSAGGIGVAVSCIRATGSYIAGTNGNSNGLVPMLRVYNNTARYVDQGGNKRPGAFAIYLEPWHLDIFEFLDLKKNTGKEEQRARDLFFALWIPDLFMKRVETNQDWSLMCPNECPGLDEVWGEEFEKLYASYEKQGRVRKVVKAQQLWYAIIESQTETGTPYMLYKDSCNRKSNQQNLGTIKCSNLCTEIVEYTSKDEVAVCNLASLALNMYVTSEHTYDFKKLAEVTKVVVRNLNKIIDINYYPVPEACLSNKRHRPIGIGVQGLADAFILMRYPFESAEAQLLNKQIFETIYYGALEASCDLAKEQGPYETYEGSPVSKGILQYDMWNVTPTDLWDWKVLKEKIAKYGIRNSLLIAPMPTASTAQILGNNESIEPYTSNIYTRRVLSGEFQIVNPHLLKDLTERGLWHEEMKNQIIACNGSIQSIPEIPDDLKQLYKTVWEISQKTVLKMAAERGAFIDQSQSLNIHIAEPNYGKLTSMHFYGWKQGLKTGMYYLRTRPAANPIQFTLNKEKLKDKEKVSKEEEEKERNTAAMVCSLENRDECLMCGS	[K].NQIIACNGSIQSIPEIPDDLK.[Q]	1xCarbamidomethyl [C6]; 1xDeamidated [N7]; 1xTMTpro [K21]; 1xTMTpro [N-Term]	7			663			IACNGSI			FALSE	1	1	2	P23921	P23921 [657-677]	2934.57	21	1.04	0.0565835	0.986	-0.0203404	0.976	-0.0350469	0.841456	0.0749685	0.759731	0.11934	0.504079	0.297501	168835	164737	163831	164032	2.78	5.12	3	7.62	Q01433	MASYPSGSGKPKAKYPFKKRASLQASTAAPEARGGLGAPPLQSARSLPGPAPCLKHFPLDLRTSMDGKCKEIAEELFTRSLAESELRSAPYEFPEESPIEQLEERRQRLERQISQDVKLEPDILLRAKQDFLKTDSDSDLQLYKEQGEGQGDRSLRERDVLEREFQRVTISGEEKCGVPFTDLLDAAKSVVRALFIREKYMALSLQSFCPTTRRYLQQLAEKPLETRTYEQGPDTPVSADAPVHPPALEQHPYEHCEPSTMPGDLGLGLRMVRGVVHVYTRREPDEHCSEVELPYPDLQEFVADVNVLMALIINGPIKSFCYRRLQYLSSKFQMHVLLNEMKELAAQKKVPHRDFYNIRKVDTHIHASSCMNQKHLLRFIKRAMKRHLEEIVHVEQGREQTLREVFESMNLTAYDLSVDTLDVHADRNTFHRFDKFNAKYNPIGESVLREIFIKTDNRVSGKYFAHIIKEVMSDLEESKYQNAELRLSIYGRSRDEWDKLARWAVMHRVHSPNVRWLVQVPRLFDVYRTKGQLANFQEMLENIFLPLFEATVHPASHPELHLFLEHVDGFDSVDDESKPENHVFNLESPLPEAWVEEDNPPYAYYLYYTFANMAMLNHLRRQRGFHTFVLRPHCGEAGPIHHLVSAFMLAENISHGLLLRKAPVLQYLYYLAQIGIAMSPLSNNSLFLSYHRNPLPEYLSRGLMVSLSTDDPLQFHFTKEPLMEEYSIATQVWKLSSCDMCELARNSVLMSGFSHKVKSHWLGPNYTKEGPEGNDIRRTNVPDIRVGYRYETLCQELALITQAVQSEMLETIPEEAGITMSPGPQ	IACNGSI	7
High	MPLPVQVFNLQGAVEPMQIDVDPQEDPQNAPDVNYVVENPSLDLEQYAASYSGLMRIERLQFIADHCPTLRVEALKMALSFVQRTFNVDMYEEIHRKLSEATRSSLRELQNAPDAIPESGVEPPALDTAWVEATRKKALLKLEKLDTDLKNYKGNSIKESIRRGHDDLGDHYLDCGDLSNALKCYSRARDYCTSAKHVINMCLNVIKVSVYLQNWSHVLSYVSKAESTPEIAEQRGERDSQTQAILTKLKCAAGLAELAARKYKQAAKCLLLASFDHCDFPELLSPSNVAIYGGLCALATFDRQELQRNVISSSSFKLFLELEPQVRDIIFKFYESKYASCLKMLDEMKDNLLLDMYLAPHVRTLYTQIRNRALIQYFSPYVSADMHRMAAAFNTTVAALEDELTQLILEGLISARVDSHSKILYARDVDQRSTTFEKSLLMGKEFQRRAKAMMLRAAVLRNQIHVKSPPREGSQGELTPANSQSRMSTNM	[R].NQIHVK.[S]	1xDeamidated [N1]; 1xTMTpro [K6]; 1xTMTpro [N-Term]	1			462			VLRNQIH			FALSE	1	1	2	Q13098	Q13098 [462-467]	1347.82	6	0.942	-0.086201	1.031	0.0440443	0.972	-0.0409718	0.0212395	1.67286	0.349117	0.457029	0.0268297	1.57138	257336	281120	264925	276695	3.23	4.76	3.93	3.42	P05023	MGKGVGRDKYEPAAVSEQGDKKGKKGKKDRDMDELKKEVSMDDHKLSLDELHRKYGTDLSRGLTSARAAEILARDGPNALTPPPTTPEWIKFCRQLFGGFSMLLWIGAILCFLAYSIQAATEEEPQNDNLYLGVVLSAVVIITGCFSYYQEAKSSKIMESFKNMVPQQALVIRNGEKMSINAEEVVVGDLVEVKGGDRIPADLRIISANGCKVDNSSLTGESEPQTRSPDFTNENPLETRNIAFFSTNCVEGTARGIVVYTGDRTVMGRIATLASGLEGGQTPIAAEIEHFIHIITGVAVFLGVSFFILSLILEYTWLEAVIFLIGIIVANVPEGLLATVTVCLTLTAKRMARKNCLVKNLEAVETLGSTSTICSDKTGTLTQNRMTVAHMWFDNQIHEADTTENQSGVSFDKTSATWLALSRIAGLCNRAVFQANQENLPILKRAVAGDASESALLKCIELCCGSVKEMRERYAKIVEIPFNSTNKYQLSIHKNPNTSEPQHLLVMKGAPERILDRCSSILLHGKEQPLDEELKDAFQNAYLELGGLGERVLGFCHLFLPDEQFPEGFQFDTDDVNFPIDNLCFVGLISMIDPPRAAVPDAVGKCRSAGIKVIMVTGDHPITAKAIAKGVGIISEGNETVEDIAARLNIPVSQVNPRDAKACVVHGSDLKDMTSEQLDDILKYHTEIVFARTSPQQKLIIVEGCQRQGAIVAVTGDGVNDSPALKKADIGVAMGIAGSDVSKQAADMILLDDNFASIVTGVEEGRLIFDNLKKSIAYTLTSNIPEITPFLIFIIANIPLPLGTVTILCIDLGTDMVPAISLAYEQAESDIMKRQPRNPKTDKLVNERLISMAYGQIGMIQALGGFFTYFVILAENGFLPIHLLGLRVDWDDRWINDVEDSYGQQWTYEQRKIVEFTCHTAFFVSIVVVQWADLVICKTRRNSVFQQGMKNKILIFGLFEETALAAFLSYCPGMGVALRMYPLKPTWWFCAFPYSLLIFVYDEVRKLIIRRRPGGWVEKETYY	VLRNQIH	7
High	MLRRILQRTPGRVGSQGSDLDSSATPINTVDVNNESSSEGFICPQCMKSLGSADELFKHYEAVHDAGNDSGHGGESNLALKRDDVTLLRQEVQDLQASLKEEKWYSEELKKELEKYQGLQQQEAKPDGLVTDSSAELQSLEQQLEEAQTENFNIKQMKDLFEQKAAQLATEIADIKSKYDEERSLREAAEQKVTRLTEELNKEATVIQDLKTELLQRPGIEDVAVLKKELVQVQTLMDNMTLERERESEKLKDECKKLQSQYASSEATISQLRSELAKGPQEVAVYVQELQKLKSSVNELTQKNQTLTENLLKKEQDYTKLEEKHNEESVSKKNIQATLHQKDLDCQQLQSRLSASETSLHRIHVELSEKGEATQKLKEELSEVETKYQHLKAEFKQLQQQREEKEQHGLQLQSEINQLHSKLLETERQLGEAHGRLKEQRQLSSEKLMDKEQQVADLQLKLSRLEEQLKEKVTNSTELQHQLDKTKQQHQEQQALQQSTTAKLREAQNDLEQVLRQIGDKDQKIQNLEALLQKSKENISLLEKEREDLYAKIQAGEGETAVLNQLQEKNHTLQEQVTQLTEKLKNQSESHKQAQENLHDQVQEQKAHLRAAQDRVLSLETSVNELNSQLNESKEKVSQLDIQIKAKTELLLSAEAAKTAQRADLQNHLDTAQNALQDKQQELNKITTQLDQVTAKLQDKQEHCSQLESHLKEYKEKYLSLEQKTEELEGQIKKLEADSLEVKASKEQALQDLQQQRQLNTDLELRATELSKQLEMEKEIVSSTRLDLQKKSEALESIKQKLTKQEEEKKILKQDFETLSQETKIQHEELNNRIQTTVTELQKVKMEKEALMTELSTVKDKLSKVSDSLKNSKSEFEKENQKGKAAILDLEKTCKELKHQLQVQMENTLKEQKELKKSLEKEKEASHQLKLELNSMQEQLIQAQNTLKQNEKEEQQLQGNINELKQSSEQKKKQIEALQGELKIAVLQKTELENKLQQQLTQAAQELAAEKEKISVLQNNYEKSQETFKQLQSDFYGRESELLATRQDLKSVEEKLSLAQEDLISNRNQIGNQNKLIQELKTAKATLEQDSAKKEQQLQERCKALQDIQKEKSLKEKELVNEKSKLAEIEEIKCRQEKEITKLNEELKSHKLESIKEITNLKDAKQLLIQQKLELQGKADSLKAAVEQEKRNQQILKDQVKKEEEELKKEFIEKEAKLHSEIKEKEVGMKKHEENEAKLTMQITALNENLGTVKKEWQSSQRRVSELEKQTDDLRGEIAVLEATVQNNQDERRALLERCLKGEGEIEKLQTKVLELQRKLDNTTAAVQELGRENQSLQIKHTQALNRKWAEDNEVQNCMACGKGFSVTVRRHHCRQCGNIFCAECSAKNALTPSSKKPVRVCDACFNDLQG	[R].NQIGNQNK.[L]	1xDeamidated [N1]; 1xTMTpro [K8]; 1xTMTpro [N-Term]	1			1068			SNRNQIG			FALSE	1	1	1	Q15075	Q15075 [1068-1075]	1524.86	8	0.939	-0.0908029	1.029	0.041243	1.079	0.109695	0.83478	0.078428	0.357229	0.447053	0.249317	0.603249	16710.2	17161.1	18341.6	17498.4	8.17	10.76	9.24	6.9	Q6P1L5	MSQRVRRNGSPTPAGSLGGGAVATAGGPGSRLQPMRATVPFQLKQQQQQQHGSPTRSGGGGGGNNNGGCCGGASGPAGGGGGGGPRTASRSTSPTRGGGNAAARTSPTVATQTGASATSTRGTSPTRSAAPGARGSPPRPPPPPPLLGTVSSPSSSPTHLWTGEVSAAPPPARVRHRRRSPEQSRSSPEKRSPSAPVCKAGDKTRQPSSSPSSIIRRTSSLDTLAAPYLAGHWPRDSHGQAAPCMRDKATQTESAWAEEYSEKKKGSHKRSASWGSTDQLKEIAKLRQQLQRSKHSSRHHRDKERQSPFHGNHAAINQCQAPVPKSALIPVIPITKSTGSRFRNSVEGLNQEIEIIIKETGEKEEQLIPQDIPDGHRAPPPLVQRSSSTRSIDTQTPGGADRGSNNSSRSQSVSPTSFLTISNEGSEESPCSADDLLVDPRDKENGNNSPLPKYATSPKPNNSYMFKREPPEGCERVKVFEECSPKQLHEIPAFYCPDKNKVNFIPKSGSAFCLVSILKPLLPTPDLTLKGSGHSLTVTTGMTTTLLQPIAVASLSTNTEQDRVSRGTSTVMPSASLLPPPEPIEEAEG	SNRNQIG	7
High	MSDQIKFIMDSLNKEPFRKNYNLITFDSLEPMQLLQVLSDVLAEIDPKQLVDIREEMPEQTAKRMLSLLGILKYKPSGNATDMSTFRQGLVIGSKPVIYPVLHWLLQRTNELKKRAYLARFLIKLEVPSEFLQDETVADTNKQYEELMEAFKTLHKEYEQLKISGFSTAEIRKDISAMEEEKDQLIKRVEHLKKRVETAQNHQWMLKIARQLRVEKEREEYLAQQKQEQKNQLFHAVQRLQRVQNQLKSMRQAAADAKPESLMKRLEEEIKFNLYMVTEKFPKELENKKKELHFLQKVVSEPAMGHSDLLELESKINEINTEINQLIEKKMMRNEPIEGKLSLYRQQASIISRKKEAKAEELQEAKEKLASLEREASVKRNQTREFDGTEVLKGDEFKRYVNKLRSKSTVFKKKHQIIAELKAEFGLLQRTEELLKQRHENIQQQLQTMEEKKGISGYSYTQEELERVSALKSEVDEMKGRTLDDMSEMVKKLYSLVSEKKSALASVIKELRQLRQKYQELTQECDEKKSQYDSCAAGLESNRSKLEQEVRRLREECLQEESRYHYTNCMIKNLEVQLRRATDEMKAYISSDQQEKRKAIREQYTKNTAEQENLGKKLREKQKVIRESHGPNMKQAKMWRDLEQLMECKKQCFLKQQSQTSIGQVIQEGGEDRLIL	[K].NQLFHAVQR.[L]	1xDeamidated [N1]; 1xTMTpro [N-Term]	1			231			EQKNQLF			FALSE	1	1	1	Q8WYA0	Q8WYA0 [231-239]	1417.79	9	1.092	0.126973	1.016	0.0229004	1.034	0.0482362	0.216989	0.663561	0.969477	0.0134626	0.67112	0.1732	22892.4	20812.5	21517.9	20432.7	4.36	15.72	5.81	10.2	O43818	MSATAAARKRGKPASGAGAGAGAGKRRRKADSAGDRGKSKGGGKMNEEISSDSESESLAPRKPEEEEEEELEETAQEKKLRLAKLYLEQLRQQEEEKAEARAFEEDQVAGRLKEDVLEQRGRLQKLVAKEIQAPASADIRVLRGHQLSITCLVVTPDDSAIFSAAKDCSIIKWSVESGRKLHVIPRAKKGAEGKPPGHSSHVLCMAISSDGKYLASGDRSKLILIWEAQSCQHLYTFTGHRDAVSGLAFRRGTHQLYSTSHDRSVKVWNVAENSYVETLFGHQDAVAALDALSRECCVTAGGRDGTVRVWKIPEESQLVFYGHQGSIDCIHLINEEHMVSGADDGSVALWGLSKKRPLALQREAHGLRGEPGLEQPFWISSVAALLNTDLVATGSHSSCVRLWQCGEGFRQLDLLCDIPLVGFINSLKFSSSGDFLVAGVGQEHRLGRWWRIKEARNSVCIIPLRRVPVPPAAGS	EQKNQLF	7
High	MAAAPGLLVWLLVLRLPWRVPGQLDPSTGRRFSEHKLCADDECSMLMYRGEALEDFTGPDCRFVNFKKGDPVYVYYKLARGWPEVWAGSVGRTFGYFPKDLIQVVHEYTKEELQVPTDETDFVCFDGGRDDFHNYNVEELLGFLELYNSAATDSEKAVEKTLQDMEKNPELSKEREPEPEPVEANSEESDSVFSENTEDLQEQFTTQKHHSHANSQANHAQGEQASFESFEEMLQDKLKVPESENNKTSNSSQVSNEQDKIDAYKLLKKEMTLDLKTKFGSTADALVSDDETTRLVTSLEDDFDEELDTEYYAVGKEDEENQEDFDELPLLTFTDGEDMKTPAKSGVEKYPTDKEQNSNEEDKVQLTVPPGIKNDDKNILTTWGDTIFSIVTGGEETRDTMDLESSSSEEEKEDDDDALVPDSKQGKPQSATDYSDPDNVDDGLFIVDIPKTNNDKEVNAEHHIKGKGRGVQESKRGLVQDKTELEDENQEGMTVHSSVHSNNLNSMPAAEKGKDTLKSAYDDTENDLKGAAIHISKGMLHEEKPGEQILEGGSESESAQKAAGNQMNDRKIQQESLGSAPLMGDDHPNASRDSVEGDALVNGAKLHTLSVEHQREELKEELVLKTQNQPRFSSPDEIDLPRELEDEVPILGRNLPWQQERDVAATASKQMSEKIRLSEGEAKEDSLDEEFFHHKAMQGTEVGQTDQTDSTGGPAFLSKVEEDDYPSEELLEDENAINAKRSKEKNPGNQGRQFDVNLQVPDRAVLGTIHPDPEIEESKQETSMILDSEKTSETAAKGVNTGGREPNTMVEKERPLADKKAQRPFERSDFSDSIKIQTPELGEVFQNKDSDYLKNDNPEEHLKTSGLAGEPEGELSKEDHENTEKYMGTESQGSAAAEPEDDSFHWTPHTSVEPGHSDKREDLLIISSFFKEQQSLQRFQKYFNVHELEALLQEMSSKLKSAQQESLPYNMEKVLDKVFRASESQILSIAEKMLDTRVAENRDLGMNENNIFEEAAVLDDIQDLIYFVRYKHSTAEETATLVMAPPLEEGLGGAMEEMQPLHEDNFSREKTAELNVQVPEEPTHLDQRVIGDTHASEVSQKPNTEKDLDPGPVTTEDTPMDAIDANKQPETAAEEPASVTPLENAILLIYSFMFYLTKSLVATLPDDVQPGPDFYGLPWKPVFITAFLGIASFAIFLWRTVLVVKDRVYQVTEQQISEKLKTIMKENTELVQKLSNYEQKIKESKKHVQETRKQNMILSDEAIKYKDKIKTLEKNQEILDDTAKNLRVMLESEREQNVKNQDLISENKKSIEKLKDVISMNASEFSEVQIALNEAKLSEEKVKSECHRVQEENARLKKKKEQLQQEIEDWSKLHAELSEQIKSFEKSQKDLEVALTHKDDNINALTNCITQLNLLECESESEGQNKGGNDSDELANGEVGGDRNEKMKNQIKQMMDVSRTQTAISVVEEDLKLLQLKLRASVSTKCNLEDQVKKLEDDRNSLQAAKAGLEDECKTLRQKVEILNELYQQKEMALQKKLSQEEYERQEREHRLSAADEKAVSAAEEVKTYKRRIEEMEDELQKTERSFKNQIATHEKKAHENWLKARAAERAIAEEKREAANLRHKLLELTQKMAMLQEEPVIVKPMPGKPNTQNPPRRGPLSQNGSFGPSPVSGGECSPPLTVEPPVRPLSATLNRRDMPRSEFGSVDGPLPHPRWSAEASGKPSPSDPGSGTATMMNSSSRGSSPTRVLDEGKVNMAPKGPPPFPGVPLMSTPMGGPVPPPIRYGPPPQLCGPFGPRPLPPPFGPGMRPPLGLREFAPGVPPGRRDLPLHPRGFLPGHAPFRPLGSLGPREYFIPGTRLPPPTHGPQEYPPPPAVRDLLPSGSRDEPPPASQSTSQDCSQALKQSP	[K].NQIATHEK.[K]	1xDeamidated [N1]; 1xTMTpro [K8]; 1xTMTpro [N-Term]	1			1589			SFKNQIA			FALSE	1	1	1	Q5JRA6	Q5JRA6 [1589-1596]	1549.88	8	1.114	0.155749	1.34	0.422233	1.374	0.458382	0.328506	0.483456	0.0017771	2.75029	0.00551469	2.25848	5632.13	6824.71	7403.41	5377.7	12.22	8.89	7.16	9.35	P19338	MVKLAKAGKNQGDPKKMAPPPKEVEEDSEDEEMSEDEEDDSSGEEVVIPQKKGKKAAATSAKKVVVSPTKKVAVATPAKKAAVTPGKKAAATPAKKTVTPAKAVTTPGKKGATPGKALVATPGKKGAAIPAKGAKNGKNAKKEDSDEEEDDDSEEDEEDDEDEDEDEDEIEPAAMKAAAAAPASEDEDDEDDEDDEDDDDDEEDDSEEEAMETTPAKGKKAAKVVPVKAKNVAEDEDEEEDDEDEDDDDDEDDEDDDDEDDEEEEEEEEEEPVKEAPGKRKKEMAKQKAAPEAKKQKVEGTEPTTAFNLFVGNLNFNKSAPELKTGISDVFAKNDLAVVDVRIGMTRKFGYVDFESAEDLEKALELTGLKVFGNEIKLEKPKGKDSKKERDARTLLAKNLPYKVTQDELKEVFEDAAEIRLVSKDGKSKGIAYIEFKTEADAEKTFEEKQGTEIDGRSISLYYTGEKGQNQDYRGGKNSTWSGESKTLVLSNLSYSATEETLQEVFEKATFIKVPQNQNGKSKGYAFIEFASFEDAKEALNSCNKREIEGRAIRLELQGPRGSPNARSQPSKTLFVKGLSEDTTEETLKESFDGSVRARIVTDRETGSSKGFGFVDFNSEEDAKAAKEAMEDGEIDGNKVTLDWAKPKGEGGFGGRGGGRGGFGGRGGGRGGRGGFGGRGRGGFGGRGGFRGGRGGGGDHKPQGKKTKFE	SFKNQIA	7
High	MPLAQLADPWQKMAVESPSDSAENGQQIMDEPMGEEEINPQTEEVSIKEIAITHHVKEGHEKADPSQFELLKVLGQGSFGKVFLVKKISGSDARQLYAMKVLKKATLKVRDRVRTKMERDILVEVNHPFIVKLHYAFQTEGKLYLILDFLRGGDLFTRLSKEVMFTEEDVKFYLAELALALDHLHSLGIIYRDLKPENILLDEEGHIKLTDFGLSKESIDHEKKAYSFCGTVEYMAPEVVNRRGHTQSADWWSFGVLMFEMLTGTLPFQGKDRKETMTMILKAKLGMPQFLSPEAQSLLRMLFKRNPANRLGAGPDGVEEIKRHSFFSTIDWNKLYRREIHPPFKPATGRPEDTFYFDPEFTAKTPKDSPGIPPSANAHQLFRGFSFVAITSDDESQAMQTVGVHSIVQQLHRNSIQFTDGYEVKEDIGVGSYSVCKRCIHKATNMEFAVKIIDKSKRDPTEEIEILLRYGQHPNIITLKDVYDDGKYVYVVTELMKGGELLDKILRQKFFSEREASAVLFTITKTVEYLHAQGVVHRDLKPSNILYVDESGNPESIRICDFGFAKQLRAENGLLMTPCYTANFVAPEVLKRQGYDAACDIWSLGVLLYTMLTGYTPFANGPDDTPEEILARIGSGKFSLSGGYWNSVSDTAKDLVSKMLHVDPHQRLTAALVLRHPWIVHWDQLPQYQLNRQDAPHLVKGAMAATYSALNRNQSPVLEPVGRSTLAQRRGIKKITSTAL	[R].NQSPVLEPVGR.[S]	1xDeamidated [N1]; 1xTMTpro [N-Term]	1			713			LNRNQSP			FALSE	1	1	1	P51812	P51812 [713-723]	1500.83	11	0.973	-0.0394883	0.947	-0.0785637	0.938	-0.0923402	0.20747	0.683044	0.0376859	1.42382	0.146207	0.835033	27516.4	26980.1	26910.7	28462	6.13	4.71	4.53	2.23	P51858	MSRSNRQKEYKCGDLVFAKMKGYPHWPARIDEMPEAAVKSTANKYQVFFFGTHETAFLGPKDLFPYEESKEKFGKPNKRKGFSEGLWEIENNPTVKASGYQSSQKKSCVEEPEPEPEAAEGDGDKKGNAEGSSDEEGKLVIDEPAKEKNEKGALKRRAGDLLEDSPKRPKEAENPEGEEKEAATLEVERPLPMEVEKNSTPSEPGSGRGPPQEEEEEEDEEEEATKEDAEAPGIRDHESL	LNRNQSP	7
High	MAFNFGAPSGTSGTAAATAAPAGGFGGFGTTSTTAGSAFSFSAPTNTGTTGLFGGTQNKGFGFGTGFGTTTGTSTGLGTGLGTGLGFGGFNTQQQQQTTLGGLFSQPTQAPTQSNQLINTASALSAPTLLGDERDAILAKWNQLQAFWGTGKGYFNNNIPPVEFTQENPFCRFKAVGYSCMPSNKDEDGLVVLVFNKKETEIRSQQQQLVESLHKVLGGNQTLTVNVEGTKTLPDDQTEVVIYVVERSPNGTSRRVPATTLYAHFEQANIKTQLQQLGVTLSMTRTELSPAQIKQLLQNPPAGVDPIIWEQAKVDNPDSEKLIPVPMVGFKELLRRLKVQDQMTKQHQTRLDIISEDISELQKNQTTSVAKIAQYKRKLMDLSHRTLQVLIKQEIQRKSGYAIQADEEQLRVQLDTIQGELNAPTQFKGRLNELMSQIRMQNHFGAVRSEERYYIDADLLREIKQHLKQQQEGLSHLISIIKDDLEDIKLVEHGLNETIHIRGGVFS	[K].NQTTSVAK.[I]	1xDeamidated [N1]; 1xTMTpro [K8]; 1xTMTpro [N-Term]	1			364			LQKNQTT			FALSE	1	1	1	Q7Z3B4	Q7Z3B4 [364-371]	1457.85	8	0.968	-0.046921	1.029	0.041243	0.963	-0.0543923	0.799456	0.0972054	0.143798	0.842246	0.16974	0.770216	34477.9	36220.4	34331	35206.1	10.15	0.65	5.43	3.99	Q9NPI6	MEALSRAGQEMSLAALKQHDPYITSIADLTGQVALYTFCPKANQWEKTDIEGTLFVYRRSASPYHGFTIVNRLNMHNLVEPVNKDLEFQLHEPFLLYRNASLSIYSIWFYDKNDCHRIAKLMADVVEEETRRSQQAARDKQSPSQANGCSDHRPIDILEMLSRAKDEYERNQMGDSNISSPGLQPSTQLSNLGSTETLEEMPSGSQDKSAPSGHKHLTVEELFGTSLPKEQPAVVGLDSEEMERLPGDASQKEPNSFLPFPFEQLGGAPQSETLGVPSAAHHSVQPEITTPVLITPASITQSNEKHAPTYTIPLSPVLSPTLPAEAPTAQVPPSLPRNSTMMQAVKTTPRQRSPLLNQPVPELSHASLIANQSPFRAPLNVTNTAGTSLPSVDLLQKLRLTPQHDQIQTQPLGKGAMVASFSPAAGQLATPESFIEPPSKTAAARVAASASLSNMVLAPLQSMQQNQDPEVFVQPKVLSSAIPVAGAPLVTATTTAVSSVLLAPSVFQQTVTRSSDLERKASSPSPLTIGTPESQRKPSIILSKSQLQDTLIHLIKNDSSFLSTLHEVYLQVLTKNKDNHNL	LQKNQTT	7
High	MSKGPAVGIDLGTTYSCVGVFQHGKVEIIANDQGNRTTPSYVAFTDTERLIGDAAKNQVAMNPTNTVFDAKRLIGRRFDDAVVQSDMKHWPFMVVNDAGRPKVQVEYKGETKSFYPEEVSSMVLTKMKEIAEAYLGKTVTNAVVTVPAYFNDSQRQATKDAGTIAGLNVLRIINEPTAAAIAYGLDKKVGAERNVLIFDLGGGTFDVSILTIEDGIFEVKSTAGDTHLGGEDFDNRMVNHFIAEFKRKHKKDISENKRAVRRLRTACERAKRTLSSSTQASIEIDSLYEGIDFYTSITRARFEELNADLFRGTLDPVEKALRDAKLDKSQIHDIVLVGGSTRIPKIQKLLQDFFNGKELNKSINPDEAVAYGAAVQAAILSGDKSENVQDLLLLDVTPLSLGIETAGGVMTVLIKRNTTIPTKQTQTFTTYSDNQPGVLIQVYEGERAMTKDNNLLGKFELTGIPPAPRGVPQIEVTFDIDANGILNVSAVDKSTGKENKITITNDKGRLSKEDIERMVQEAEKYKAEDEKQRDKVSSKNSLESYAFNMKATVEDEKLQGKINDEDKQKILDKCNEIINWLDKNQTAEKEEFEHQQKELEKVCNPIITKLYQSAGGMPGGMPGGFPGGGAPPSGGASSGPTIEEVD	[K].NQVAMNPTNTVFDAK.[R]	2xDeamidated [N1; N6]; 1xTMTpro [K15]; 1xTMTpro [N-Term]	1	6		57	62		AAKNQVA	VAMNPTN		FALSE	1	1	1	P11142	P11142 [57-71]	2260.18	15	1.031	0.0440443	1.076	0.105678	0.996	-0.00578235	0.177231	0.75146	0.0671712	1.17282	0.777443	0.109332	35147.8	37606.9	33898.8	34501.2	5.73	3.26	5.7	3.68	P0DMV9	MAKAAAIGIDLGTTYSCVGVFQHGKVEIIANDQGNRTTPSYVAFTDTERLIGDAAKNQVALNPQNTVFDAKRLIGRKFGDPVVQSDMKHWPFQVINDGDKPKVQVSYKGETKAFYPEEISSMVLTKMKEIAEAYLGYPVTNAVITVPAYFNDSQRQATKDAGVIAGLNVLRIINEPTAAAIAYGLDRTGKGERNVLIFDLGGGTFDVSILTIDDGIFEVKATAGDTHLGGEDFDNRLVNHFVEEFKRKHKKDISQNKRAVRRLRTACERAKRTLSSSTQASLEIDSLFEGIDFYTSITRARFEELCSDLFRSTLEPVEKALRDAKLDKAQIHDLVLVGGSTRIPKVQKLLQDFFNGRDLNKSINPDEAVAYGAAVQAAILMGDKSENVQDLLLLDVAPLSLGLETAGGVMTALIKRNSTIPTKQTQIFTTYSDNQPGVLIQVYEGERAMTKDNNLLGRFELSGIPPAPRGVPQIEVTFDIDANGILNVTATDKSTGKANKITITNDKGRLSKEEIERMVQEAEKYKAEDEVQRERVSAKNALESYAFNMKSAVEDEGLKGKISEADKKKVLDKCQEVISWLDANTLAEKDEFEHKRKELEQVCNPIISGLYQGAGGPGPGGFGAQGPKGGSGSGPTIEEVD	AAKNQVA	7
High	MQSWSRVYCSLAKRGHFNRISHGLQGLSAVPLRTYADQPIDADVTVIGSGPGGYVAAIKAAQLGFKTVCIEKNETLGGTCLNVGCIPSKALLNNSHYYHMAHGKDFASRGIEMSEVRLNLDKMMEQKSTAVKALTGGIAHLFKQNKVVHVNGYGKITGKNQVTATKADGGTQVIDTKNILIATGSEVTPFPGITIDEDTIVSSTGALSLKKVPEKMVVIGAGVIGVELGSVWQRLGADVTAVEFLGHVGGVGIDMEISKNFQRILQKQGFKFKLNTKVTGATKKSDGKIDVSIEAASGGKAEVITCDVLLVCIGRRPFTKNLGLEELGIELDPRGRIPVNTRFQTKIPNIYAIGDVVAGPMLAHKAEDEGIICVEGMAGGAVHIDYNCVPSVIYTHPEVAWVGKSEEQLKEEGIEYKVGKFPFAANSRAKTNADTDGMVKILGQKSTDRVLGAHILGPGAGEMVNEAALALEYGASCEDIARVCHAHPTLSEAFREANLAASFGKSINF	[K].NQVTATK.[A]	1xDeamidated [N1]; 1xTMTpro [K7]; 1xTMTpro [N-Term]	1			160			TGKNQVT			FALSE	1	1	1	P09622	P09622 [160-166]	1370.81	7	1.052	0.0731347	1.045	0.0635029	0.998	-0.00288828	0.290003	0.537597	0.0276765	1.55789	0.777651	0.109216	95564.3	97711	93231.8	92969	5.22	4.25	6.04	2.43	Q9UN86	MVMEKPSPLLVGREFVRQYYTLLNKAPEYLHRFYGRNSSYVHGGVDASGKPQEAVYGQNDIHHKVLSLNFSECHTKIRHVDAHATLSDGVVVQVMGLLSNSGQPERKFMQTFVLAPEGSVPNKFYVHNDMFRYEDEVFGDSEPELDEESEDEVEEEQEERQPSPEPVQENANSGYYEAHPVTNGIEEPLEESSHEPEPEPESETKTEELKPQVEEKNLEELEEKSTTPPPAEPVSLPQEPPKAFSWASVTSKNLPPSGTVSSSGIPPHVKAPVSQPRVEAKPEVQSQPPRVREQRPRERPGFPPRGPRPGRGDMEQNDSDNRRIIRYPDSHQLFVGNLPHDIDENELKEFFMSFGNVVELRINTKGVGGKLPNFGFVVFDDSEPVQRILIAKPIMFRGEVRLNVEEKKTRAARERETRGGGDDRRDIRRNDRGPGGPRGIVGGGMMRDRDGRGPPPRGGMAQKLGSGRGTGQMEGRFTGQRR	TGKNQVT	7
High	MGKKQNKKKVEEVLEEEEEEYVVEKVLDRRVVKGKVEYLLKWKGFSDEDNTWEPEENLDCPDLIAEFLQSQKTAHETDKSEGGKRKADSDSEDKGEESKPKKKKEESEKPRGFARGLEPERIIGATDSSGELMFLMKWKNSDEADLVPAKEANVKCPQVVISFYEERLTWHSYPSEDDDKKDDKN	[K].NSDEADLVPAK.[E]	1xDeamidated [N1]; 1xTMTpro [K11]; 1xTMTpro [N-Term]	1			140			KWKNSDE			FALSE	1	1	2	P83916	P83916 [140-150]	1767.96	11	1.068	0.0949116	1.034	0.0482362	1.027	0.0384362	0.0197079	1.70536	0.252878	0.597089	0.0627817	1.20217	163309	162449	157873	153780	3.02	4.33	3.5	2.27	Q13283	MVMEKPSPLLVGREFVRQYYTLLNQAPDMLHRFYGKNSSYVHGGLDSNGKPADAVYGQKEIHRKVMSQNFTNCHTKIRHVDAHATLNDGVVVQVMGLLSNNNQALRRFMQTFVLAPEGSVANKFYVHNDIFRYQDEVFGGFVTEPQEESEEEVEEPEERQQTPEVVPDDSGTFYDQAVVSNDMEEHLEEPVAEPEPDPEPEPEQEPVSEIQEEKPEPVLEETAPEDAQKSSSPAPADIAQTVQEDLRTFSWASVTSKNLPPSGAVPVTGIPPHVVKVPASQPRPESKPESQIPPQRPQRDQRVREQRINIPPQRGPRPIREAGEQGDIEPRRMVRHPDSHQLFIGNLPHEVDKSELKDFFQSYGNVVELRINSGGKLPNFGFVVFDDSEPVQKVLSNRPIMFRGEVRLNVEEKKTRAAREGDRRDNRLRGPGGPRGGLGGGMRGPPRGGMVQKPGFGVGRGLAPRQ	KWKNSDE	7
High	MLKFKYGARNPLDAGAAEPIASRASRLNLFFQGKPPFMTQQQMSPLSREGILDALFVLFEECSQPALMKIKHVSNFVRKYSDTIAELQELQPSAKDFEVRSLVGCGHFAEVQVVREKATGDIYAMKVMKKKALLAQEQVSFFEEERNILSRSTSPWIPQLQYAFQDKNHLYLVMEYQPGGDLLSLLNRYEDQLDENLIQFYLAELILAVHSVHLMGYVHRDIKPENILVDRTGHIKLVDFGSAAKMNSNKMVNAKLPIGTPDYMAPEVLTVMNGDGKGTYGLDCDWWSVGVIAYEMIYGRSPFAEGTSARTFNNIMNFQRFLKFPDDPKVSSDFLDLIQSLLCGQKERLKFEGLCCHPFFSKIDWNNIRNSPPPFVPTLKSDDDTSNFDEPEKNSWVSSSPCQLSPSGFSGEELPFVGFSYSKALGILGRSESVVSGLDSPAKTSSMEKKLLIKSKELQDSQDKCHKMEQEMTRLHRRVSEVEAVLSQKEVELKASETQRSLLEQDLATYITECSSLKRSLEQARMEVSQEDDKALQLLHDIREQSRKLQEIKEQEYQAQVEEMRLMMNQLEEDLVSARRRSDLYESELRESRLAAEEFKRKATECQHKLLKAKDQGKPEVGEYAKLEKINAEQQLKIQELQEKLEKAVKASTEATELLQNIRQAKERAERELEKLQNREDSSEGIRKKLVEAEELEEKHREAQVSAQHLEVHLKQKEQHYEEKIKVLDNQIKKDLADKETLENMMQRHEEEAHEKGKILSEQKAMINAMDSKIRSLEQRIVELSEANKLAANSSLFTQRNMKAQEEMISELRQQKFYLETQAGKLEAQNRKLEEQLEKISHQDHSDKNRLLELETRLREVSLEHEEQKLELKRQLTELQLSLQERESQLTALQAARAALESQLRQAKTELEETTAEAEEEIQALTAHRDEIQRKFDALRNSCTVITDLEEQLNQLTEDNAELNNQNFYLSKQLDEASGANDEIVQLRSEVDHLRREITEREMQLTSQKQTMEALKTTCTMLEEQVMDLEALNDELLEKERQWEAWRSVLGDEKSQFECRVRELQRMLDTEKQSRARADQRITESRQVVELAVKEHKAEILALQQALKEQKLKAESLSDKLNDLEKKHAMLEMNARSLQQKLETERELKQRLLEEQAKLQQQMDLQKNHIFRLTQGLQEALDRADLLKTERSDLEYQLENIQVLYSHEKVKMEGTISQQTKLIDFLQAKMDQPAKKKKGLFSRRKEDPALPTQVPLQYNELKLALEKEKARCAELEEALQKTRIELRSAREEAAHRKATDHPHPSTPATARQQIAMSAIVRSPEHQPSAMSLLAPPSSRRKESSTPEEFSRRLKERMHHNIPHRFNVGLNMRATKCAVCLDTVHFGRQASKCLECQVMCHPKCSTCLPATCGLPAEYATHFTEAFCRDKMNSPGLQTKEPSSSLHLEGWMKVPRNNKRGQQGWDRKYIVLEGSKVLIYDNEAREAGQRPVEEFELCLPDGDVSIHGAVGASELANTAKADVPYILKMESHPHTTCWPGRTLYLLAPSFPDKQRWVTALESVVAGGRVSREKAEADAKLLGNSLLKLEGDDRLDMNCTLPFSDQVVLVGTEEGLYALNVLKNSLTHVPGIGAVFQIYIIKDLEKLLMIAGEERALCLVDVKKVKQSLAQSHLPAQPDISPNIFEAVKGCHLFGAGKIENGLCICAAMPSKVVILRYNENLSKYCIRKEIETSEPCSCIHFTNYSILIGTNKFYEIDMKQYTLEEFLDKNDHSLAPAVFAASSNSFPVSIVQVNSAGQREEYLLCFHEFGVFVDSYGRRSRTDDLKWSRLPLAFAYREPYLFVTHFNSLEVIEIQARSSAGTPARAYLDIPNPRYLGPAISSGAIYLASSYQDKLRVICCKGNLVKESGTEHHRGPSTSRSSPNKRGPPTYNEHITKRVASSPAPPEGPSHPREPSTPHRYREGRTELRRDKSPGRPLEREKSPGRMLSTRRERSPGRLFEDSSRGRLPAGAVRTPLSQVNKVWDQSSV	[R].NSCTVITDLEEQLNQLTEDNAELNNQNFYLSK.[Q]	1xCarbamidomethyl [C3]; 1xDeamidated [N20]; 1xTMTpro [K32]; 1xTMTpro [N-Term]	20			960			TEDNAEL			FALSE	1	1	1	O14578	O14578 [941-972]	4367.15	32	1.198	0.260628	1.17	0.226509	1.126	0.171207	0.0514845	1.28832	0.134527	0.87119	0.0222204	1.65325	52968.5	50246.9	50304.6	43140.5	15.57	15.5	6.6	3.72	O14974	MKMADAKQKRNEQLKRWIGSETDLEPPVVKRQKTKVKFDDGAVFLAACSSGDTDEVLKLLHRGADINYANVDGLTALHQACIDDNVDMVKFLVENGANINQPDNEGWIPLHAAASCGYLDIAEFLIGQGAHVGAVNSEGDTPLDIAEEEAMEELLQNEVNRQGVDIEAARKEEERIMLRDARQWLNSGHINDVRHAKSGGTALHVAAAKGYTEVLKLLIQAGYDVNIKDYDGWTPLHAAAHWGKEEACRILVDNLCDMEMVNKVGQTAFDVADEDILGYLEELQKKQNLLHSEKRDKKSPLIESTANMDNNQSQKTFKNKETLIIEPEKNASRIESLEQEKVDEEEEGKKDESSCSSEEDEEDDSESEAETDKTKPLASVTNANTSSTQAAPVAVTTPTVSSGQATPTSPIKKFPTTATKISPKEEERKDESPATWRLGLRKTGSYGALAEITASKEGQKEKDTAGVTRSASSPRLSSSLDNKEKEKDSKGTRLAYVAPTIPRRLASTSDIEEKENRDSSSLRTSSSYTRRKWEDDLKKNSSVNEGSTYHKSCSFGRRQDDLISSSVPSTTSTPTVTSAAGLQKSLLSSTSTTTKITTGSSSAGTQSSTSNRLWAEDSTEKEKDSVPTAVTIPVAPTVVNAAASTTTLTTTTAGTVSSTTEVRERRRSYLTPVRDEESESQRKARSRQARQSRRSTQGVTLTDLQEAEKTIGRSRSTRTREQENEEKEKEEKEKQDKEKQEEKKESETSREDEYKQKYSRTYDETYQRYRPVSTSSSTTPSSSLSTMSSSLYASSQLNRPNSLVGITSAYSRGITKENEREGEKREEEKEGEDKSQPKSIRERRRPREKRRSTGVSFWTQDSDENEQEQQSDTEEGSNKKETQTDSISRYETSSTSAGDRYDSLLGRSGSYSYLEERKPYSSRLEKDDSTDFKKLYEQILAENEKLKAQLHDTNMELTDLKLQLEKATQRQERFADRSLLEMEKRERRALERRISEMEEELKMLPDLKADNQRLKDENGALIRVISKLSK	TEDNAEL	7
High	MIEMAAEKEPFLVPAPPPPLKDESGGGGGPTVPPHQEAASGELRGGTERGPGRCAPSAGSPAAAVGRESPGAAATSSSGPQAQQHRGGGPQAQSHGEARLSDPPGRAAPPDVGEERRGGGGTELGPPAPPRPRNGYQPHRPPGGGGGKRRNSCNVGGGGGGFKHPAFKRRRRVNSDCDSVLPSNFLLGGNIFDPLNLNSLLDEEVSRTLNAETPKSSPLPAKGRDPVEILIPKDITDPLSLNTCTDEGHVVLASPLKTGRKRHRHRGQHHQQQQAAGGSESHPVPPTAPLTPLLHGEGASQQPRHRGQNRDAPQPYELNTAINCRDEVVSPLPSALQGPSGSLSAPPAASVISAPPSSSSRHRKRRRTSSKSEAGARGGGQGSKEKGRGSWGGRHHHHHPLPAAGFKKQQRKFQYGNYCKYYGYRNPSCEDGRLRVLKPEWFRGRDVLDLGCNVGHLTLSIACKWGPSRMVGLDIDSRLIHSARQNIRHYLSEELRLPPQTLEGDPGAEGEEGTTTVRKRSCFPASLTASRGPIAAPQVPLDGADTSVFPNNVVFVTGNYVLDRDDLVEAQTPEYDVVLCLSLTKWVHLNWGDEGLKRMFRRIYRHLRPGGILVLEPQPWSSYGKRKTLTETIYKNYYRIQLKPEQFSSYLTSPDVGFSSYELVATPHNTSKGFQRPVYLFHKARSPSH	[R].NSCNVGGGGGGFK.[H]	1xCarbamidomethyl [C3]; 1xDeamidated [N1]; 1xTMTpro [K13]; 1xTMTpro [N-Term]	1			151			KRRNSCN			FALSE	1	1	1	Q7L2J0	Q7L2J0 [151-163]	1819.93	13	1.193	0.254594	1.063	0.0881416	1.078	0.108357	0.014874	1.82757	0.180924	0.742505	0.143689	0.842576	70603.4	63447.1	63910.6	59698.9	2.13	2.94	3.7	5.51	Q96L92	MADEDGEGIHPSAPHRNGGGGGGGGSGLHCAGNGGGGGGGPRVVRIVKSESGYGFNVRGQVSEGGQLRSINGELYAPLQHVSAVLPGGAADRAGVRKGDRILEVNHVNVEGATHKQVVDLIRAGEKELILTVLSVPPHEADNLDPSDDSLGQSFYDYTEKQAVPISVPRYKHVEQNGEKFVVYNVYMAGRQLCSKRYREFAILHQNLKREFANFTFPRLPGKWPFSLSEQQLDARRRGLEEYLEKVCSIRVIGESDIMQEFLSESDENYNGVSDVELRVALPDGTTVTVRVKKNSTTDQVYQAIAAKVGMDSTTVNYFALFEVISHSFVRKLAPNEFPHKLYIQNYTSAVPGTCLTIRKWLFTTEEEILLNDNDLAVTYFFHQAVDDVKKGYIKAEEKSYQLQKLYEQRKMVMYLNMLRTCEGYNEIIFPHCACDSRRKGHVITAISITHFKLHACTEEGQLENQVIAFEWDEMQRWDTDEEGMAFCFEYARGEKKPRWVKIFTPYFNYMHECFERVFCELKWRKENIFQMARSQQRDVAT	KRRNSCN	7
High	MEEMEEELKCPVCGSFYREPIILPCSHNLCQACARNILVQTPESESPQSHRAAGSGVSDYDYLDLDKMSLYSEADSGYGSYGGFASAPTTPCQKSPNGVRVFPPAMPPPATHLSPALAPVPRNSCITCPQCHRSLILDDRGLRGFPKNRVLEGVIDRYQQSKAAALKCQLCEKAPKEATVMCEQCDVFYCDPCRLRCHPPRGPLAKHRLVPPAQGRVSRRLSPRKVSTCTDHELENHSMYCVQCKMPVCYQCLEEGKHSSHEVKALGAMWKLHKSQLSQALNGLSDRAKEAKEFLVQLRNMVQQIQENSVEFEACLVAQCDALIDALNRRKAQLLARVNKEHEHKLKVVRDQISHCTVKLRQTTGLMEYCLEVIKENDPSGFLQISDALIRRVHLTEDQWGKGTLTPRMTTDFDLSLDNSPLLQSIHQLDFVQVKASSPVPATPILQLEECCTHNNSATLSWKQPPLSTVPADGYILELDDGNGGQFREVYVGKETMCTVDGLHFNSTYNARVKAFNKTGVSPYSKTLVLQTSEVAWFAFDPGSAHSDIILSNDNLTVTCSSYDDRVVLGKTGFSKGIHYWELTVDRYDNHPDPAFGVARMDVMKDVMLGKDDKAWAMYVDNNRSWFMHNNSHTNRTEGGITKGATIGVLLDLNRKNLTFFINDEQQGPIAFDNVEGLFFPAVSLNRNVQVTLHTGLPVPDFYSSRASIA	[R].NSCITCPQCHR.[S]	3xCarbamidomethyl [C3; C6; C9]; 1xDeamidated [N1]; 1xTMTpro [N-Term]	1			123			VPRNSCI			FALSE	1	1	1	Q9C026	Q9C026 [123-133]	1737.78	11	1.061	0.0854247	1.062	0.0867838	1.128	0.173767	0.438563	0.357968	0.562324	0.250013	0.37107	0.430545	8859.3	8203.78	8758.33	7898.85	15.73	19.64	5.78	9.05	Q8IW50	MMEEIDRFQVPTAHSEMQPLDPAAASISDGDCDAREGESVAMNYKPSPLQVKLEKQRELARKGSLKNGSMGSPVNQQPKKNNVMARTRLVVPNKGYSSLDQSPDEKPLVALDTDSDDDFDMSRYSSSGYSSAEQINQDLNIQLLKDGYRLDEIPDDEDLDLIPPKSVNPTCMCCQATSSTACHIQ	VPRNSCI	7
High	MEDLGENTMVLSTLRSLNNFISQRVEGGSGLDISTSAPGSLQMQYQQSMQLEERAEQIRSKSHLIQVEREKMQMELSHKRARVELERAASTSARNYEREVDRNQELLTRIRQLQEREAGAEEKMQEQLERNRQCQQNLDAASKRLREKEDSLAQAGETINALKGRISELQWSVMDQEMRVKRLESEKQELQEQLDLQHKKCQEANQKIQELQASQEARADHEQQIKDLEQKLSLQEQDAAIVKNMKSELVRLPRLERELKQLREESAHLREMRETNGLLQEELEGLQRKLGRQEKMQETLVGLELENERLLAKLQSWERLDQTMGLSIRTPEDLSRFVVELQQRELALKDKNSAVTSSARGLEKARQQLQEELRQVSGQLLEERKKRETHEALARRLQKRVLLLTKERDGMRAILGSYDSELTPAEYSPQLTRRMREAEDMVQKVHSHSAEMEAQLSQALEELGGQKQRADMLEMELKMLKSQSSSAEQSFLFSREEADTLRLKVEELEGERSRLEEEKRMLEAQLERRALQGDYDQSRTKVLHMSLNPTSVARQRLREDHSQLQAECERLRGLLRAMERGGTVPADLEAAAASLPSSKEVAELKKQVESAELKNQRLKEVFQTKIQEFRKACYTLTGYQIDITTENQYRLTSLYAEHPGDCLIFKATSPSGSKMQLLETEFSHTVGELIEVHLRRQDSIPAFLSSLTLELFSRQTVA	[K].NSAVTSSAR.[G]	1xDeamidated [N1]; 1xTMTpro [N-Term]	1			352			KDKNSAV			FALSE	1	1	1	Q9Y6D9	Q9Y6D9 [352-360]	1197.64	9	1.077	0.107018	0.891	-0.166503	0.88	-0.184425	0.24907	0.603678	0.0952193	1.02127	0.151665	0.819116	53597.1	46695.6	45432.6	52494.7	6.26	4.43	9.33	9.25	Q9ULV4	MRRVVRQSKFRHVFGQAVKNDQCYDDIRVSRVTWDSSFCAVNPRFVAIIIEASGGGAFLVLPLHKTGRIDKSYPTVCGHTGPVLDIDWCPHNDQVIASGSEDCTVMVWQIPENGLTLSLTEPVVILEGHSKRVGIVAWHPTARNVLLSAGCDNAIIIWNVGTGEALINLDDMHSDMIYNVSWNRNGSLICTASKDKKVRVIDPRKQEIVAEKEKAHEGARPMRAIFLADGNVFTTGFSRMSERQLALWNPKNMQEPIALHEMDTSNGVLLPFYDPDTSIIYLCGKGDSSIRYFEITDESPYVHYLNTFSSKEPQRGMGYMPKRGLDVNKCEIARFFKLHERKCEPIIMTVPRKSDLFQDDLYPDTAGPEAALEAEEWFEGKNADPILISLKHGYIPGKNRDLKVVKKNILDSKPTANKKCDLISIPKKTTDTASVQNEAKLDEILKEIKSIKDTICNQDERISKLEQQMAKIAA	KDKNSAV	7
High	METLESELTCPICLELFEDPLLLPCAHSLCFNCAHRILVSHCATNESVESITAFQCPTCRHVITLSQRGLDGLKRNVTLQNIIDRFQKASVSGPNSPSETRRERAFDANTMTSAEKVLCQFCDQDPAQDAVKTCVTCEVSYCDECLKATHPNKKPFTGHRLIEPIPDSHIRGLMCLEHEDEKVNMYCVTDDQLICALCKLVGRHRDHQVAALSERYDKLKQNLESNLTNLIKRNTELETLLAKLIQTCQHVEVNASRQEAKLTEECDLLIEIIQQRRQIIGTKIKEGKVMRLRKLAQQIANCKQCIERSASLISQAEHSLKENDHARFLQTAKNITERVSMATASSQVLIPEINLNDTFDTFALDFSREKKLLECLDYLTAPNPPTIREELCTASYDTITVHWTSDDEFSVVSYELQYTIFTGQANVVSLCNSADSWMIVPNIKQNHYTVHGLQSGTKYIFMVKAINQAGSRSSEPGKLKTNSQPFKLDPKSAHRKLKVSHDNLTVERDESSSKKSHTPERFTSQGSYGVAGNVFIDSGRHYWEVVISGSTWYAIGLAYKSAPKHEWIGKNSASWALCRCNNNWVVRHNSKEIPIEPAPHLRRVGILLDYDNGSIAFYDALNSIHLYTFDVAFAQPVCPTFTVWNKCLTIITGLPIPDHLDCTEQLP	[K].NSASWALCR.[C]	1xCarbamidomethyl [C8]; 1xDeamidated [N1]; 1xTMTpro [N-Term]	1			571			IGKNSAS			FALSE	1	1	1	O15344	O15344 [571-579]	1369.69	9	1.019	0.0271541	0.943	-0.0846703	0.957	-0.0634092	0.743734	0.128582	0.311556	0.506464	0.647552	0.188726	40311.2	36022.5	38496.6	38216.8	3.45	4.76	5.85	7.08	O43251	MQNEPLTPGYHGFPARDSQGNQEPTTTPDAMVQPFTTIPFPPPPQNGIPTEYGVPHTQDYAGQTGEHNLTLYGSTQAHGEQSSNSPSTQNGSLTTEGGAQTDGQQSQTQSSENSESKSTPKRLHVSNIPFRFRDPDLRQMFGQFGKILDVEIIFNERGSKGFGFVTFENSADADRAREKLHGTVVEGRKIEVNNATARVMTNKKMVTPYANGWKLSPVVGAVYGPELYAASSFQADVSLGNDAAVPLSGRGGINTYIPLISLPLVPGFPYPTAATTAAAFRGAHLRGRGRTVYGAVRAVPPTAIPAYPGVVYQDGFYGADLYGGYAAYRYAQPATATAATAAAAAAAAYSDGYGRVYTADPYHALAPAASYGVGAVASLYRGGYSRFAPY	IGKNSAS	7
High	MGTPASGRKRTPVKDRFSAEDEALSNIAREAEARLAAKRAARAEARDIRMRELERQQKEYSLHSFDRKWGQIQKWLEDSERARYSHRSSHHRPYLGVEDALSIRSVGSHRYDMFKDRSSRLSSLNHSYSHSHGMKKRSSDSHKDLLSGLYFDQRNYSSLRHSKPTSAYYTRQSSSLYSDPLATYKSDRASPTANSGLLRSASLASLYNGGLYNPYGPRTPSECSYYSSRISSARSSPGFTNDDTASIVSSDRASRGRRESVVSAADYFSRSNRRGSVVSEVDDISIPDLSSLDEKSDKQYAENYTRPSSRNSASATTPLSGNSSRRGSGDTSSLIDPDTSLSELRDIYDLKDQIQDVEGRYMQGLKELKESLSEVEEKYKKAMVSNAQLDNEKNNLIYQVDTLKDVIEEQEEQMAEFYRENEEKSKELERQKHMCSVLQHKMEELKEGLRQRDELIEEKQRMQQKIDTMTKEVFDLQETLLWKDKKIGALEKQKEYIACLRNERDMLREELADLQETVKTGEKHGLVIIPDGTPNGDVSHEPVAGAITVVSQEAAQVLESAGEGPLDVRLRKLAGEKEELLSQIRKLKLQLEEERQKCSRNDGTVGDLAGLQNGSDLQFIEMQRDANRQISEYKFKLSKAEQDITTLEQSISRLEGQVLRYKTAAENAEKVEDELKAEKRKLQRELRTALDKIEEMEMTNSHLAKRLEKMKANRTALLAQQ	[R].NSASATTPLSGNSSR.[R]	1xDeamidated [N12]; 1xTMTpro [N-Term]	12			322			LSGNSSR			FALSE	1	1	1	Q9Y608	Q9Y608 [311-325]	1754.88	15	1.104	0.14274	0.879	-0.186065	1.129	0.175045	0.637338	0.19563	0.427471	0.369093	0.513097	0.2898	4074.76	3293	3903.17	3969.27	12.46	15.31	14.99	22.15	P52701	MSRQSTLYSFFPKSPALSDANKASARASREGGRAAAAPGASPSPGGDAAWSEAGPGPRPLARSASPPKAKNLNGGLRRSVAPAAPTSCDFSPGDLVWAKMEGYPWWPCLVYNHPFDGTFIREKGKSVRVHVQFFDDSPTRGWVSKRLLKPYTGSKSKEAQKGGHFYSAKPEILRAMQRADEALNKDKIKRLELAVCDEPSEPEEEEEMEVGTTYVTDKSEEDNEIESEEEVQPKTQGSRRSSRQIKKRRVISDSESDIGGSDVEFKPDTKEEGSSDEISSGVGDSESEGLNSPVKVARKRKRMVTGNGSLKRKSSRKETPSATKQATSISSETKNTLRAFSAPQNSESQAHVSGGGDDSSRPTVWYHETLEWLKEEKRRDEHRRRPDHPDFDASTLYVPEDFLNSCTPGMRKWWQIKSQNFDLVICYKVGKFYELYHMDALIGVSELGLVFMKGNWAHSGFPEIAFGRYSDSLVQKGYKVARVEQTETPEMMEARCRKMAHISKYDRVVRREICRIITKGTQTYSVLEGDPSENYSKYLLSLKEKEEDSSGHTRAYGVCFVDTSLGKFFIGQFSDDRHCSRFRTLVAHYPPVQVLFEKGNLSKETKTILKSSLSCSLQEGLIPGSQFWDASKTLRTLLEEEYFREKLSDGIGVMLPQVLKGMTSESDSIGLTPGEKSELALSALGGCVFYLKKCLIDQELLSMANFEEYIPLDSDTVSTTRSGAIFTKAYQRMVLDAVTLNNLEIFLNGTNGSTEGTLLERVDTCHTPFGKRLLKQWLCAPLCNHYAINDRLDAIEDLMVVPDKISEVVELLKKLPDLERLLSKIHNVGSPLKSQNHPDSRAIMYEETTYSKKKIIDFLSALEGFKVMCKIIGIMEEVADGFKSKILKQVISLQTKNPEGRFPDLTVELNRWDTAFDHEKARKTGLITPKAGFDSDYDQALADIRENEQSLLEYLEKQRNRIGCRTIVYWGIGRNRYQLEIPENFTTRNLPEEYELKSTKKGCKRYWTKTIEKKLANLINAEERRDVSLKDCMRRLFYNFDKNYKDWQSAVECIAVLDVLLCLANYSRGGDGPMCRPVILLPEDTPPFLELKGSRHPCITKTFFGDDFIPNDILIGCEEEEQENGKAYCVLVTGPNMGGKSTLMRQAGLLAVMAQMGCYVPAEVCRLTPIDRVFTRLGASDRIMSGESTFFVELSETASILMHATAHSLVLVDELGRGTATFDGTAIANAVVKELAETIKCRTLFSTHYHSLVEDYSQNVAVRLGHMACMVENECEDPSQETITFLYKFIKGACPKSYGFNAARLANLPEEVIQKGHRKAREFEKMNQSLRLFREVCLASERSTVDAEAVHKLLTLIKEL	LSGNSSR	7
High	MAALDSLSLFTSLGLSEQKARETLKNSALSAQLREAATQAQQTLGSTIDKATGILLYGLASRLRDTRRLSFLVSYIASKKIHTEPQLSAALEYVRSHPLDPIDTVDFERECGVGVIVTPEQIEEAVEAAINRHRPQLLVERYHFNMGLLMGEARAVLKWADGKMIKNEVDMQVLHLLGPKLEADLEKKFKVAKARLEETDRRTAKDVVENGETADQTLSLMEQLRGEALKFHKPGENYKTPGYVVTPHTMNLLKQHLEITGGQVRTRFPPEPNGILHIGHAKAINFNFGYAKANNGICFLRFDDTNPEKEEAKFFTAICDMVAWLGYTPYKVTYASDYFDQLYAWAVELIRRGLAYVCHQRGEELKGHNTLPSPWRDRPMEESLLLFEAMRKGKFSEGEATLRMKLVMEDGKMDPVAYRVKYTPHHRTGDKWCIYPTYDYTHCLCDSIEHITHSLCTKEFQARRSSYFWLCNALDVYCPVQWEYGRLNLHYAVVSKRKILQLVATGAVRDWDDPRLFTLTALRRRGFPPEAINNFCARVGVTVAQTTMEPHLLEACVRDVLNDTAPRAMAVLESLRVIITNFPAAKSLDIQVPNFPADETKGFHQVPFAPIVFIERTDFKEEPEPGFKRLAWGQPVGLRHTGYVIELQHVVKGPSGCVESLEVTCRRADAGEKPKAFIHWVSQPLMCEVRLYERLFQHKNPEDPTEVPGGFLSDLNLASLHVVDAALVDCSVALAKPFDKFQFERLGYFSVDPDSHQGKLVFNRTVTLKEDPGKV	[K].NSALSAQLR.[E]	1xDeamidated [N1]; 1xTMTpro [N-Term]	1			26			TLKNSAL			FALSE	1	1	2	P47897	P47897 [26-34]	1264.72	9	0.999	-0.00144342	0.976	-0.0350469	0.951	-0.0724828	0.448062	0.348662	0.531286	0.274671	0.0315325	1.50124	195441	196161	190736	199856	5.42	2.53	5.94	5.3	P35573	MGHSKQIRILLLNEMEKLEKTLFRLEQGYELQFRLGPTLQGKAVTVYTNYPFPGETFNREKFRSLDWENPTEREDDSDKYCKLNLQQSGSFQYYFLQGNEKSGGGYIVVDPILRVGADNHVLPLDCVTLQTFLAKCLGPFDEWESRLRVAKESGYNMIHFTPLQTLGLSRSCYSLANQLELNPDFSRPNRKYTWNDVGQLVEKLKKEWNVICITDVVYNHTAANSKWIQEHPECAYNLVNSPHLKPAWVLDRALWRFSCDVAEGKYKEKGIPALIENDHHMNSIRKIIWEDIFPKLKLWEFFQVDVNKAVEQFRRLLTQENRRVTKSDPNQHLTIIQDPEYRRFGCTVDMNIALTTFIPHDKGPAAIEECCNWFHKRMEELNSEKHRLINYHQEQAVNCLLGNVFYERLAGHGPKLGPVTRKHPLVTRYFTFPFEEIDFSMEESMIHLPNKACFLMAHNGWVMGDDPLRNFAEPGSEVYLRRELICWGDSVKLRYGNKPEDCPYLWAHMKKYTEITATYFQGVRLDNCHSTPLHVAEYMLDAARNLQPNLYVVAELFTGSEDLDNVFVTRLGISSLIREAMSAYNSHEEGRLVYRYGGEPVGSFVQPCLRPLMPAIAHALFMDITHDNECPIVHRSAYDALPSTTIVSMACCASGSTRGYDELVPHQISVVSEERFYTKWNPEALPSNTGEVNFQSGIIAARCAISKLHQELGAKGFIQVYVDQVDEDIVAVTRHSPSIHQSVVAVSRTAFRNPKTSFYSKEVPQMCIPGKIEEVVLEARTIERNTKPYRKDENSINGTPDITVEIREHIQLNESKIVKQAGVATKGPNEYIQEIEFENLSPGSVIIFRVSLDPHAQVAVGILRNHLTQFSPHFKSGSLAVDNADPILKIPFASLASRLTLAELNQILYRCESEEKEDGGGCYDIPNWSALKYAGLQGLMSVLAEIRPKNDLGHPFCNNLRSGDWMIDYVSNRLISRSGTIAEVGKWLQAMFFYLKQIPRYLIPCYFDAILIGAYTTLLDTAWKQMSSFVQNGSTFVKHLSLGSVQLCGVGKFPSLPILSPALMDVPYRLNEITKEKEQCCVSLAAGLPHFSSGIFRCWGRDTFIALRGILLITGRYVEARNIILAFAGTLRHGLIPNLLGEGIYARYNCRDAVWWWLQCIQDYCKMVPNGLDILKCPVSRMYPTDDSAPLPAGTLDQPLFEVIQEAMQKHMQGIQFRERNAGPQIDRNMKDEGFNITAGVDEETGFVYGGNRFNCGTWMDKMGESDRARNRGIPATPRDGSAVEIVGLSKSAVRWLLELSKKNIFPYHEVTVKRHGKAIKVSYDEWNRKIQDNFEKLFHVSEDPSDLNEKHPNLVHKRGIYKDSYGASSPWCDYQLRPNFTIAMVVAPELFTTEKAWKALEIAEKKLLGPLGMKTLDPDDMVYCGIYDNALDNDNYNLAKGFNYHQGPEWLWPIGYFLRAKLYFSRLMGPETTAKTIVLVKNVLSRHYVHLERSPWKGLPELTNENAQYCPFSCETQAWSIATILETLYDL	TLKNSAL	7
High	MFFSAALRARAAGLTAHWGRHVRNLHKTVMQNGAGGALFVHRDTPENNPDTPFDFTPENYKRIEAIVKNYPEGHKAAAVLPVLDLAQRQNGWLPISAMNKVAEVLQVPPMRVYEVATFYTMYNRKPVGKYHIQVCTTTPCMLRNSDSILEAIQKKLGIKVGETTPDKLFTLIEVECLGACVNAPMVQINDNYYEDLTAKDIEEIIDELKAGKIPKPGPRSGRFSCEPAGGLTSLTEPPKGPGFGVQAGL	[R].NSDSILEAIQK.[K]	1xDeamidated [N1]; 1xTMTpro [K11]; 1xTMTpro [N-Term]	1			144			MLRNSDS			FALSE	1	1	1	P19404	P19404 [144-154]	1827.04	11	1.01	0.0143553	1.012	0.0172093	1.006	0.00863031	0.471073	0.326912	0.935802	0.028816	0.799161	0.097366	45978.4	43493.5	44721.9	44972.1	6.02	5.12	2.92	7.92	P52209	MAQADIALIGLAVMGQNLILNMNDHGFVVCAFNRTVSKVDDFLANEAKGTKVVGAQSLKEMVSKLKKPRRIILLVKAGQAVDDFIEKLVPLLDTGDIIIDGGNSEYRDTTRRCRDLKAKGILFVGSGVSGGEEGARYGPSLMPGGNKEAWPHIKTIFQGIAAKVGTGEPCCDWVGDEGAGHFVKMVHNGIEYGDMQLICEAYHLMKDVLGMAQDEMAQAFEDWNKTELDSFLIEITANILKFQDTDGKHLLPKIRDSAGQKGTGKWTAISALEYGVPVTLIGEAVFARCLSSLKDERIQASKKLKGPQKFQFDGDKKSFLEDIRKALYASKIISYAQGFMLLRQAATEFGWTLNYGGIALMWRGGCIIRSVFLGKIKDAFDRNPELQNLLLDDFFKSAVENCQDSWRRAVSTGVQAGIPMPCFTTALSFYDGYRHEMLPASLIQAQRDYFGAHTYELLAKPGQFIHTNWTGHGGTVSSSSYNA	MLRNSDS	7
High	MADVTARSLQYEYKANSNLVLQADRSLIDRTRRDEPTGEVLSLVGKLEGTRMGDKAQRTKPQMQEERRAKRRKRDEDRHDINKMKGYTLLSEGIDEMVGIIYKPKTKETRETYEVLLSFIQAALGDQPRDILCGAADEVLAVLKNEKLRDKERRKEIDLLLGQTDDTRYHVLVNLGKKITDYGGDKEIQNMDDNIDETYGVNVQFESDEEEGDEDVYGEVREEASDDDMEGDEAVVRCTLSANLVASGELMSSKKKDLHPRDIDAFWLQRQLSRFYDDAIVSQKKADEVLEILKTASDDRECENQLVLLLGFNTFDFIKVLRQHRMMILYCTLLASAQSEAEKERIMGKMEADPELSKFLYQLHETEKEDLIREERSRRERVRQSRMDTDLETMDLDQGGEALAPRQVLDLEDLVFTQGSHFMANKRCQLPDGSFRRQRKGYEEVHVPALKPKPFGSEEQLLPVEKLPKYAQAGFEGFKTLNRIQSKLYRAALETDENLLLCAPTGAGKTNVALMCMLREIGKHINMDGTINVDDFKIIYIAPMRSLVQEMVGSFGKRLATYGITVAELTGDHQLCKEEISATQIIVCTPEKWDIITRKGGERTYTQLVRLIILDEIHLLHDDRGPVLEALVARAIRNIEMTQEDVRLIGLSATLPNYEDVATFLRVDPAKGLFYFDNSFRPVPLEQTYVGITEKKAIKRFQIMNEIVYEKIMEHAGKNQVLVFVHSRKETGKTARAIRDMCLEKDTLGLFLREGSASTEVLRTEAEQCKNLELKDLLPYGFAIHHAGMTRVDRTLVEDLFADKHIQVLVSTATLAWGVNLPAHTVIIKGTQVYSPEKGRWTELGALDILQMLGRAGRPQYDTKGEGILITSHGELQYYLSLLNQQLPIESQMVSKLPDMLNAEIVLGNVQNAKDAVNWLGYAYLYIRMLRSPTLYGISHDDLKGDPLLDQRRLDLVHTAALMLDKNNLVKYDKKTGNFQVTELGRIASHYYITNDTVQTYNQLLKPTLSEIELFRVFSLSSEFKNITVREEEKLELQKLLERVPIPVKESIEEPSAKINVLLQAFISQLKLEGFALMADMVYVTQSAGRLMRAIFEIVLNRGWAQLTDKTLNLCKMIDKRMWQSMCPLRQFRKLPEEVVKKIEKKNFPFERLYDLNHNEIGELIRMPKMGKTIHKYVHLFPKLELSVHLQPITRSTLKVELTITPDFQWDEKVHGSSEAFWILVEDVDSEVILHHEYFLLKAKYAQDEHLITFFVPVFEPLPPQYFIRVVSDRWLSCETQLPVSFRHLILPEKYPPPTELLDLQPLPVSALRNSAFESLYQDKFPFFNPIQTQVFNTVYNSDDNVFVGAPTGSGKTICAEFAILRMLLQSSEGRCVYITPMEALAEQVYMDWYEKFQDRLNKKVVLLTGETSTDLKLLGKGNIIISTPEKWDILSRRWKQRKNVQNINLFVVDEVHLIGGENGPVLEVICSRMRYISSQIERPIRIVALSSSLSNAKDVAHWLGCSATSTFNFHPNVRPVPLELHIQGFNISHTQTRLLSMAKPVYHAITKHSPKKPVIVFVPSRKQTRLTAIDILTTCAADIQRQRFLHCTEKDLIPYLEKLSDSTLKETLLNGVGYLHEGLSPMERRLVEQLFSSGAIQVVVASRSLCWGMNVAAHLVIIMDTQYYNGKIHAYVDYPIYDVLQMVGHANRPLQDDEGRCVIMCQGSKKDFFKKFLYEPLPVESHLDHCMHDHFNAEIVTKTIENKQDAVDYLTWTFLYRRMTQNPNYYNLQGISHRHLSDHLSELVEQTLSDLEQSKCISIEDEMDVAPLNLGMIAAYYYINYTTIELFSMSLNAKTKVRGLIEIISNAAEYENIPIRHHEDNLLRQLAQKVPHKLNNPKFNDPHVKTNLLLQAHLSRMQLSAELQSDTEEILSKAIRLIQACVDVLSSNGWLSPALAAMELAQMVTQAMWSKDSYLKQLPHFTSEHIKRCTDKGVESVFDIMEMEDEERNALLQLTDSQIADVARFCNRYPNIELSYEVVDKDSIRSGGPVVVLVQLEREEEVTGPVIAPLFPQKREEGWWVVIGDAKSNSLISIKRLTLQQKAKVKLDFVAPATGAHNYTLYFMSDAYMGCDQEYKFSVDVKEAETDSDSD	[R].NSAFESLYQDK.[F]	1xDeamidated [N1]; 1xTMTpro [K11]; 1xTMTpro [N-Term]	1			1314			ALRNSAF			FALSE	1	1	3	O75643	O75643 [1314-1324]	1911	11	1.045	0.0635029	1.023	0.0328061	0.997	-0.00433459	0.249217	0.603421	0.081925	1.08658	0.989998	0.00436571	266664	265466	257932	259271	3.34	0.28	0.96	2.15	P35222	MATQADLMELDMAMEPDRKAAVSHWQQQSYLDSGIHSGATTTAPSLSGKGNPEEEDVDTSQVLYEWEQGFSQSFTQEQVADIDGQYAMTRAQRVRAAMFPETLDEGMQIPSTQFDAAHPTNVQRLAEPSQMLKHAVVNLINYQDDAELATRAIPELTKLLNDEDQVVVNKAAVMVHQLSKKEASRHAIMRSPQMVSAIVRTMQNTNDVETARCTAGTLHNLSHHREGLLAIFKSGGIPALVKMLGSPVDSVLFYAITTLHNLLLHQEGAKMAVRLAGGLQKMVALLNKTNVKFLAITTDCLQILAYGNQESKLIILASGGPQALVNIMRTYTYEKLLWTTSRVLKVLSVCSSNKPAIVEAGGMQALGLHLTDPSQRLVQNCLWTLRNLSDAATKQEGMEGLLGTLVQLLGSDDINVVTCAAGILSNLTCNNYKNKMMVCQVGGIEALVRTVLRAGDREDITEPAICALRHLTSRHQEAEMAQNAVRLHYGLPVVVKLLHPPSHWPLIKATVGLIRNLALCPANHAPLREQGAIPRLVQLLVRAHQDTQRRTSMGGTQQQFVEGVRMEEIVEGCTGALHILARDVHNRIVIRGLNTIPLFVQLLYSPIENIQRVAAGVLCELAQDKEAAEAIEAEGATAPLTELLHSRNEGVATYAAAVLFRMSEDKPQDYKKRLSVELTSSLFRTEPMAWNETADLGLDIGAQGEPLGYRQDDPSYRSFHSGGYGQDALGMDPMMEHEMGGHHPGADYPVDGLPDLGHAQDLMDGLPPGDSNQLAWFDTDL	ALRNSAF	7
High	MPVDLSKWSGPLSLQEVDEQPQHPLHVTYAGAAVDELGKVLTPTQVKNRPTSISWDGLDSGKLYTLVLTDPDAPSRKDPKYREWHHFLVVNMKGNDISSGTVLSDYVGSGPPKGTGLHRYVWLVYEQDRPLKCDEPILSNRSGDHRGKFKVASFRKKYELRAPVAGTCYQAEWDDYVPKLYEQLSGK	[K].NRPTSISWDGLDSGK.[L]	1xDeamidated [N1]; 1xTMTpro [K15]; 1xTMTpro [N-Term]	1			48			QVKNRPT			FALSE	1	1	1	P30086	P30086 [48-62]	2242.2	15	1.006	0.00863031	0.993	-0.0101344	0.992	-0.011588	0.574367	0.24081	0.849938	0.0706126	0.945326	0.0244184	160177	152472	158175	154782	5.81	7.11	2.9	4.35	Q9Y6E2	MNKHQKPVLTGQRFKTRKRDEKEKFEPTVFRDTLVQGLNEAGDDLEAVAKFLDSTGSRLDYRRYADTLFDILVAGSMLAPGGTRIDDGDKTKMTNHCVFSANEDHETIRNYAQVFNKLIRRYKYLEKAFEDEMKKLLLFLKAFSETEQTKLAMLSGILLGNGTLPATILTSLFTDSLVKEGIAASFAVKLFKAWMAEKDANSVTSSLRKANLDKRLLELFPVNRQSVDHFAKYFTDAGLKELSDFLRVQQSLGTRKELQKELQERLSQECPIKEVVLYVKEEMKRNDLPETAVIGLLWTCIMNAVEWNKKEELVAEQALKHLKQYAPLLAVFSSQGQSELILLQKVQEYCYDNIHFMKAFQKIVVLFYKADVLSEEAILKWYKEAHVAKGKSVFLDQMKKFVEWLQNAEEESESEGEEN	QVKNRPT	7
High	MEPDSVIEDKTIELMCSVPRSLWLGCANLVESMCALSCLQSMPSVRCLQISNGTSSVIVSRKRPSEGNYQKEKDLCIKYFDQWSESDQVEFVEHLISRMCHYQHGHINSYLKPMLQRDFITALPEQGLDHIAENILSYLDARSLCAAELVCKEWQRVISEGMLWKKLIERMVRTDPLWKGLSERRGWDQYLFKNRPTDGPPNSFYRSLYPKIIQDIETIESNWRCGRHNLQRIQCRSENSKGVYCLQYDDEKIISGLRDNSIKIWDKTSLECLKVLTGHTGSVLCLQYDERVIVTGSSDSTVRVWDVNTGEVLNTLIHHNEAVLHLRFSNGLMVTCSKDRSIAVWDMASATDITLRRVLVGHRAAVNVVDFDDKYIVSASGDRTIKVWSTSTCEFVRTLNGHKRGIACLQYRDRLVVSGSSDNTIRLWDIECGACLRVLEGHEELVRCIRFDNKRIVSGAYDGKIKVWDLQAALDPRAPASTLCLRTLVEHSGRVFRLQFDEFQIISSSHDDTILIWDFLNVPPSAQNETRSPSRTYTYISR	[K].NRPTDGPPNSFYR.[S]	1xDeamidated [N9]; 1xTMTpro [N-Term]	9			202			GPPNSFY			FALSE	1	1	1	Q9UKB1	Q9UKB1 [194-206]	1825.92	13	1.011	0.015783	1.126	0.171207	1.033	0.0468403	0.399057	0.398965	0.305479	0.515018	0.723451	0.140591	15809.1	16579.7	15159.4	15534.2	8.48	10.49	6.39	6.56	P55072	MASGADSKGDDLSTAILKQKNRPNRLIVDEAINEDNSVVSLSQPKMDELQLFRGDTVLLKGKKRREAVCIVLSDDTCSDEKIRMNRVVRNNLRVRLGDVISIQPCPDVKYGKRIHVLPIDDTVEGITGNLFEVYLKPYFLEAYRPIRKGDIFLVRGGMRAVEFKVVETDPSPYCIVAPDTVIHCEGEPIKREDEEESLNEVGYDDIGGCRKQLAQIKEMVELPLRHPALFKAIGVKPPRGILLYGPPGTGKTLIARAVANETGAFFFLINGPEIMSKLAGESESNLRKAFEEAEKNAPAIIFIDELDAIAPKREKTHGEVERRIVSQLLTLMDGLKQRAHVIVMAATNRPNSIDPALRRFGRFDREVDIGIPDATGRLEILQIHTKNMKLADDVDLEQVANETHGHVGADLAALCSEAALQAIRKKMDLIDLEDETIDAEVMNSLAVTMDDFRWALSQSNPSALRETVVEVPQVTWEDIGGLEDVKRELQELVQYPVEHPDKFLKFGMTPSKGVLFYGPPGCGKTLLAKAIANECQANFISIKGPELLTMWFGESEANVREIFDKARQAAPCVLFFDELDSIAKARGGNIGDGGGAADRVINQILTEMDGMSTKKNVFIIGATNRPDIIDPAILRPGRLDQLIYIPLPDEKSRVAILKANLRKSPVAKDVDLEFLAKMTNGFSGADLTEICQRACKLAIRESIESEIRRERERQTNPSAMEVEEDDPVPEIRRDHFEEAMRFARRSVSDNDIRKYEMFAQTLQQSRGFGSFRFPSGNQGGAGPSQGSGGGTGGSVYTEDNDDDLYG	GPPNSFY	7
High	MAKIAKTHEDIEAQIREIQGKKAALDEAQGVGLDSTGYYDQEIYGGSDSRFAGYVTSIAATELEDDDDDYSSSTSLLGQKKPGYHAPVALLNDIPQSTEQYDPFAEHRPPKIADREDEYKKHRRTMIISPERLDPFADGGKTPDPKMNARTYMDVMREQHLTKEEREIRQQLAEKAKAGELKVVNGAAASQPPSKRKRRWDQTADQTPGATPKKLSSWDQAETPGHTPSLRWDETPGRAKGSETPGATPGSKIWDPTPSHTPAGAATPGRGDTPGHATPGHGGATSSARKNRWDETPKTERDTPGHGSGWAETPRTDRGGDSIGETPTPGASKRKSRWDETPASQMGGSTPVLTPGKTPIGTPAMNMATPTPGHIMSMTPEQLQAWRWEREIDERNRPLSDEELDAMFPEGYKVLPPPAGYVPIRTPARKLTATPTPLGGMTGFHMQTEDRTMKSVNDQPSGNLPFLKPDDIQYFDKLLVDVDESTLSPEEQKERKIMKLLLKIKNGTPPMRKAALRQITDKAREFGAGPLFNQILPLLMSPTLEDQERHLLVKVIDRILYKLDDLVRPYVHKILVVIEPLLIDEDYYARVEGREIISNLAKAAGLATMISTMRPDIDNMDEYVRNTTARAFAVVASALGIPSLLPFLKAVCKSKKSWQARHTGIKIVQQIAILMGCAILPHLRSLVEIIEHGLVDEQQKVRTISALAIAALAEAATPYGIESFDSVLKPLWKGIRQHRGKGLAAFLKAIGYLIPLMDAEYANYYTREVMLILIREFQSPDEEMKKIVLKVVKQCCGTDGVEANYIKTEILPPFFKHFWQHRMALDRRNYRQLVDTTVELANKVGAAEIISRIVDDLKDEAEQYRKMVMETIEKIMGNLGAADIDHKLEEQLIDGILYAFQEQTTEDSVMLNGFGTVVNALGKRVKPYLPQICGTVLWRLNNKSAKVRQQAADLISRTAVVMKTCQEEKLMGHLGVVLYEYLGEEYPEVLGSILGALKAIVNVIGMHKMTPPIKDLLPRLTPILKNRHEKVQENCIDLVGRIADRGAEYVSAREWMRICFELLELLKAHKKAIRRATVNTFGYIAKAIGPHDVLATLLNNLKVQERQNRVCTTVAIAIVAETCSPFTVLPALMNEYRVPELNVQNGVLKSLSFLFEYIGEMGKDYIYAVTPLLEDALMDRDLVHRQTASAVVQHMSLGVYGFGCEDSLNHLLNYVWPNVFETSPHVIQAVMGALEGLRVAIGPCRMLQYCLQGLFHPARKVRDVYWKIYNSIYIGSQDALIAHYPRIYNDDKNTYIRYELDYIL	[R].NRPLSDEELDAMFPEGYK.[V]	1xDeamidated [N1]; 1xTMTpro [K18]; 1xTMTpro [N-Term]	1			396			DERNRPL			FALSE	1	1	1	O75533	O75533 [396-413]	2720.37	18	0.973	-0.0394883	1.002	0.00288251	0.935	-0.0969617	0.313319	0.504014	0.520013	0.283986	0.0012572	2.9006	94556.2	101251	91605	98619.8	3.17	2.52	6.33	5.77	P60002	MGRRKSKRKPPPKKKMTGTLETQFTCPFCNHEKSCDVKMDRARNTGVISCTVCLEEFQTPITYLSEPVDVYSDWIDACEAANQ	DERNRPL	7
High	MAAMAVGGAGGSRVSSGRDLNCVPEIADTLGAVAKQGFDFLCMPVFHPRFKREFIQEPAKNRPGPQTRSDLLLSGRDWNTLIVGKLSPWIRPDSKVEKIRRNSEAAMLQELNFGAYLGLPAFLLPLNQEDNTNLARVLTNHIHTGHHSSMFWMRVPLVAPEDLRDDIIENAPTTHTEEYSGEEKTWMWWHNFRTLCDYSKRIAVALEIGADLPSNHVIDRWLGEPIKAAILPTSIFLTNKKGFPVLSKMHQRLIFRLLKLEVQFIITGTNHHSEKEFCSYLQYLEYLSQNRPPPNAYELFAKGYEDYLQSPLQPLMDNLESQTYEVFEKDPIKYSQYQQAIYKCLLDRVPEEEKDTNVQVLMVLGAGRGPLVNASLRAAKQADRRIKLYAVEKNPNAVVTLENWQFEEWGSQVTVVSSDMREWVAPEKADIIVSELLGSFADNELSPECLDGAQHFLKDDGVSIPGEYTSFLAPISSSKLYNEVRACREKDRDPEAQFEMPYVVRLHNFHQLSAPQPCFTFSHPNRDPMIDNNRYCTLEFPVEVNTVLHGFAGYFETVLYQDITLSIRPETHSPGMFSWFPILFPIKQPITVREGQTICVRFWRCSNSKKVWYEWAVTAPVCSAIHNPTGRSYTIGL	[K].NRPGPQTR.[S]	1xDeamidated [N1]; 1xTMTpro [N-Term]	1			61			PAKNRPG			FALSE	1	1	1	O14744	O14744 [61-68]	1230.69	8	1.065	0.0908534	1.07	0.0976108	1.012	0.0172093	0.0888236	1.05147	0.667672	0.175437	0.874664	0.0581587	18488.5	18594	17672.5	17372.6	6.67	11.82	10.55	1.15	O15067	MSPVLHFYVRPSGHEGAAPGHTRRKLQGKLPELQGVETELCYNVNWTAEALPSAEETKKLMWLFGCPLLLDDVARESWLLPGSNDLLLEVGPRLNFSTPTSTNIVSVCRATGLGPVDRVETTRRYRLSFAHPPSAEVEAIALATLHDRMTEQHFPHPIQSFSPESMPEPLNGPINILGEGRLALEKANQELGLALDSWDLDFYTKRFQELQRNPSTVEAFDLAQSNSEHSRHWFFKGQLHVDGQKLVHSLFESIMSTQESSNPNNVLKFCDNSSAIQGKEVRFLRPEDPTRPSRFQQQQGLRHVVFTAETHNFPTGVCPFSGATTGTGGRIRDVQCTGRGAHVVAGTAGYCFGNLHIPGYNLPWEDPSFQYPGNFARPLEVAIEASNGASDYGNKFGEPVLAGFARSLGLQLPDGQRREWIKPIMFSGGIGSMEADHISKEAPEPGMEVVKVGGPVYRIGVGGGAASSVQVQGDNTSDLDFGAVQRGDPEMEQKMNRVIRACVEAPKGNPICSLHDQGAGGNGNVLKELSDPAGAIIYTSRFQLGDPTLNALEIWGAEYQESNALLLRSPNRDFLTHVSARERCPACFVGTITGDRRIVLVDDRECPVRRNGQGDAPPTPLPTPVDLELEWVLGKMPRKEFFLQRKPPMLQPLALPPGLSVHQALERVLRLPAVASKRYLTNKVDRSVGGLVAQQQCVGPLQTPLADVAVVALSHEELIGAATALGEQPVKSLLDPKVAARLAVAEALTNLVFALVTDLRDVKCSGNWMWAAKLPGEGAALADACEAMVAVMAALGVAVDGGKDSLSMAARVGTETVRAPGSLVISAYAVCPDITATVTPDLKHPEGRGHLLYVALSPGQHRLGGTALAQCFSQLGEHPPDLDLPENLVRAFSITQGLLKDRLLCSGHDVSDGGLVTCLLEMAFAGNCGLQVDVPVPRVDVLSVLFAEEPGLVLEVQEPDLAQVLKRYRDAGLHCLELGHTGEAGPHAMVRVSVNGAVVLEEPVGELRALWEETSFQLDRLQAEPRCVAEEERGLRERMGPSYCLPPTFPKASVPREPGGPSPRVAILREEGSNGDREMADAFHLAGFEVWDVTMQDLCSGAIGLDTFRGVAFVGGFSYADVLGSAKGWAAAVTFHPRAGAELRRFRKRPDTFSLGVCNGCQLLALLGWVGGDPNEDAAEMGPDSQPARPGLLLRHNLSGRYESRWASVRVGPGPALMLRGMEGAVLPVWSAHGEGYVAFSSPELQAQIEARGLAPLHWADDDGNPTEQYPLNPNGSPGGVAGICSCDGRHLAVMPHPERAVRPWQWAWRPPPFDTLTTSPWLQLFINARNWTLEGSC	PAKNRPG	7
High	MAAVKEPLEFHAKRPWRPEEAVEDPDEEDEDNTSEAENGFSLEEVLRLGGTKQDYLMLATLDENEEVIDGGKKGAIDDLQQGELEAFIQNLNLAKYTKASLVEEDEPAEKENSSKKEVKIPKINNKNTAESQRTSVNKVKNKNRPEPHSDENGSTTPKVKKDKQNIFEFFERQTLLLRPGGKWYDLEYSNEYSLKPQPQDVVSKYKTLAQKLYQHEINLFKSKTNSQKGASSTWMKAIVSSGTLGDRMAAMILLIQDDAVHTLQFVETLVNLVKKKGSKQQCLMALDTFKELLITDLLPDNRKLRIFSQRPFDKLEQLSSGNKDSRDRRLILWYFEHQLKHLVAEFVQVLETLSHDTLVTTKTRALTVAHELLCNKPEEEKALLVQVVNKLGDPQNRIATKASHLLETLLCKHPNMKGVVSGEVERLLFRSNISSKAQYYAICFLNQMALSHEESELANKLITVYFCFFRTCVKKKDVESKMLSALLTGVNRAYPYSQTGDDKVREQIDTLFKVLHIVNFNTSVQALMLLFQVMNSQQTISDRYYTALYRKMLDPGLMTCSKQAMFLNLVYKSLKADIVLRRVKAFVKRLLQVTCQQMPPFICGALYLVSEILKAKPGLRSQLDDHPESDDEENFIDANDDEDMEKFTDADKETEIVKKLETEETVPETDVETKKPEVASWVHFDNLKGGKQLNKYDPFSRNPLFCGAENTSLWELKKLSVHFHPSVALFAKTILQGNYIQYSGDPLQDFTLMRFLDRFVYRNPKPHKGKENTDSVVMQPKRKHFIKDIRHLPVNSKEFLAKEESQIPVDEVFFHRYYKKVAVKEKQKRDADEESIEDVDDEEFEELIDTFEDDNCFSSGKDDMDFAGNVKKRTKGAKDNTLDEDSEGSDDELGNLDDDEVSLGSMDDEEFAEVDEDGGTFMDVLDDESESVPELEVHSKVSTKKSKRKGTDDFDFAGSFQGPRKKKRNLNDSSLFVSAEEFGHLLDENMGSKFDNIGMNAMANKDNASLKQLRWEAERDDWLHNRDAKSIIKKKKHFKKKRIKTTQKTKKQRK	[K].NRPEPHSDENGSTTPK.[V]	1xDeamidated [N10]; 1xTMTpro [K16]; 1xTMTpro [N-Term]	10			152			SDENGST			FALSE	1	1	1	Q03701	Q03701 [143-158]	2375.21	16	1.127	0.172488	1.123	0.167358	0.98	-0.0291463	0.0628156	1.20193	0.0910234	1.04085	0.928823	0.0320671	126581	126672	109055	109672	7.39	7.09	8.52	10.18	P60660	MCDFTEDQTAEFKEAFQLFDRTGDGKILYSQCGDVMRALGQNPTNAEVLKVLGNPKSDEMNVKVLDFEHFLPMLQTVAKNKDQGTYEDYVEGLRVFDKEGNGTVMGAEIRHVLVTLGEKMTEEEVEMLVAGHEDSNGCINYEAFVRHILSG	SDENGST	7
High	MASLLKVDQEVKLKVDSFRERITSEAEDLVANFFPKKLLELDSFLKEPILNIHDLTQIHSDMNLPVPDPILLTNSHDGLDGPTYKKRRLDECEEAFQGTKVFVMPNGMLKSNQQLVDIIEKVKPEIRLLIEKCNTVKMWVQLLIPRIEDGNNFGVSIQEETVAELRTVESEAASYLDQISRYYITRAKLVSKIAKYPHVEDYRRTVTEIDEKEYISLRLIISELRNQYVTLHDMILKNIEKIKRPRSSNAETLY	[R].NQYVTLHDMILK.[N]	1xDeamidated [N1]; 1xTMTpro [K12]; 1xTMTpro [N-Term]	1			226			ELRNQYV			FALSE	1	1	1	P61289	P61289 [226-237]	2084.17	12	0.972	-0.0409718	1.057	0.0799754	0.962	-0.0558912	0.0655707	1.18329	0.0809637	1.09171	0.197204	0.705083	73436.1	78824	71339.2	76831.3	3.28	3.68	4.94	4.22	Q9H981	MTQAEKGDTENGKEKGGEKEKEQRGVKRPIVPALVPESLQEQIQSNFIIVIHPGSTTLRIGRATDTLPASIPHVIARRHKQQGQPLYKDSWLLREGLNKPESNEQRQNGLKMVDQAIWSKKMSNGTRRIPVSPEQARSYNKQMRPAILDHCSGNKWTNTSHHPEYLVGEEALYVNPLDCYNIHWPIRRGQLNIHPGPGGSLTAVLADIEVIWSHAIQKYLEIPLKDLKYYRCILLIPDIYNKQHVKELVNMILMKMGFSGIVVHQESVCATYGSGLSSTCIVDVGDQKTSVCCVEDGVSHRNTRLCLAYGGSDVSRCFYWLMQRAGFPYRECQLTNKMDCLLLQHLKETFCHLDQDISGLQDHEFQIRHPDSPALLYQFRLGDEKLQAPMALFYPATFGIVGQKMTTLQHRSQGDPEDPHDEHYLLATQSKQEQSAKATADRKSASKPIGFEGDLRGQSSDLPERLHSQEVDLGSAQGDGLMAGNDSEEALTALMSRKTAISLFEGKALGLDKAILHSIDCCSSDDTKKKMYSSILVVGGGLMFHKAQEFLQHRILNKMPPSFRRIIENVDVITRPKDMDPRLIAWKGGAVLACLDTTQELWIYQREWQRFGVRMLRERAAFVW	ELRNQYV	7
High	MASPTLSPDSSSQEALSAPTCSPTSDSENLSPDELELLAKLEEQNRLLEADSKSMRSMNGSRRNSGSSLVSSSSASSNLSHLEEDTWILWGRIANEWEEWRRRKEKLLKELIRKGIPHHFRAIVWQLLCSATDMPVKNQYSELLKMSSPCEKLIRRDIARTYPEHEFFKGQDSLGQEVLFNVMKAYSLVDREVGYCQGSAFIVGLLLMQMPEEEAFCVFVRLMQEYRLRELFKPSMAELGLCIYQFEYMLQEQLPDLNTHFRSQSFHTSMYASSWFLTLFLTTFPLPVATRVFDIFMYEGLEIVFRVGLALLQVNQAELMQLDMEGMSQYFQRVIPHQFDSCPDKLVLKAYQVKYNPKKMKRLEKEYAAMKSKEMEEQIEIKRLRTENRLLKQRIETLEKGQVTRAQEAEENYVIKRELAVVRQQCSSAAEDLQKAQSTIRQLQEQQENPRLTEDFVSHLETELEQSRLRETETLGALREMQDKVLDMEKRNSSLPDENNVAQLQEELKALKVREGQAVASTRELKLQLQELSDTWQAHLARGGRWKESPRKLVVGELQDELMSVRLREAQALAEGRELRQRVVELETQDHIHRNLLNRVEAERAALQEKLQYLAAQNKGLQTQLSESRRKQAEAECKSKEEVMAVRLREADSMAAVAEMRQRIAELEIQREEGRIQGQLNHSDSSQYIRELKDQIEELKAEVRLLKGPPPFEDPLAFDGLSLARHLDEDSLPSSDEELLGVGVGAALQDALYPLSPRDARFFRRLERPAKDSEGSSDSDADELAAPYSQGLDN	[K].NQYSELLK.[M]	1xDeamidated [N1]; 1xTMTpro [K8]; 1xTMTpro [N-Term]	1			138			PVKNQYS			FALSE	1	1	1	Q96CN4	Q96CN4 [138-145]	1603.92	8	0.941	-0.0877334	0.944	-0.0831412	0.987	-0.018878	0.0795141	1.09956	0.139709	0.854776	0.680512	0.167164	100392	99026.6	106200	108479	2.99	7.46	1.02	4.37	P33993	MALKDYALEKEKVKKFLQEFYQDDELGKKQFKYGNQLVRLAHREQVALYVDLDDVAEDDPELVDSICENARRYAKLFADAVQELLPQYKEREVVNKDVLDVYIEHRLMMEQRSRDPGMVRSPQNQYPAELMRRFELYFQGPSSNKPRVIREVRADSVGKLVTVRGIVTRVSEVKPKMVVATYTCDQCGAETYQPIQSPTFMPLIMCPSQECQTNRSGGRLYLQTRGSRFIKFQEMKMQEHSDQVPVGNIPRSITVLVEGENTRIAQPGDHVSVTGIFLPILRTGFRQVVQGLLSETYLEAHRIVKMNKSEDDESGAGELTREELRQIAEEDFYEKLAASIAPEIYGHEDVKKALLLLLVGGVDQSPRGMKIRGNINICLMGDPGVAKSQLLSYIDRLAPRSQYTTGRGSSGVGLTAAVLRDSVSGELTLEGGALVLADQGVCCIDEFDKMAEADRTAIHEVMEQQTISIAKAGILTTLNARCSILAAANPAYGRYNPRRSLEQNIQLPAALLSRFDLLWLIQDRPDRDNDLRLAQHITYVHQHSRQPPSQFEPLDMKLMRRYIAMCREKQPMVPESLADYITAAYVEMRREAWASKDATYTSARTLLAILRLSTALARLRMVDVVEKEDVNEAIRLMEMSKDSLLGDKGQTARTQRPADVIFATVRELVSGGRSVRFSEAEQRCVSRGFTPAQFQAALDEYEELNVWQVNASRTRITFV	PVKNQYS	7
High	MAPAEILNGKEISAQIRARLKNQVTQLKEQVPGFTPRLAILQVGNRDDSNLYINVKLKAAEEIGIKATHIKLPRTTTESEVMKYITSLNEDSTVHGFLVQLPLDSENSINTEEVINAIAPEKDVDGLTSINAGKLARGDLNDCFIPCTPKGCLELIKETGVPIAGRHAVVVGRSKIVGAPMHDLLLWNNATVTTCHSKTAHLDEEVNKGDILVVATGQPEMVKGEWIKPGAIVIDCGINYVPDDKKPNGRKVVGDVAYDEAKERASFITPVPGGVGPMTVAMLMQSTVESAKRFLEKFKPGKWMIQYNNLNLKTPVPSDIDISRSCKPKPIGKLAREIGLLSEEVELYGETKAKVLLSALERLKHRPDGKYVVVTGITPTPLGEGKSTTTIGLVQALGAHLYQNVFACVRQPSQGPTFGIKGGAAGGGYSQVIPMEEFNLHLTGDIHAITAANNLVAAAIDARIFHELTQTDKALFNRLVPSVNGVRRFSDIQIRRLKRLGIEKTDPTTLTDEEINRFARLDIDPETITWQRVLDTNDRFLRKITIGQAPTEKGHTRTAQFDISVASEIMAVLALTTSLEDMRERLGKMVVASSKKGEPVSAEDLGVSGALTVLMKDAIKPNLMQTLEGTPVFVHAGPFANIAHGNSSIIADRIALKLVGPEGFVVTEAGFGADIGMEKFFNIKCRYSGLCPHVVVLVATVRALKMHGGGPTVTAGLPLPKAYIQENLELVEKGFSNLKKQIENARMFGIPVVVAVNAFKTDTESELDLISRLSREHGAFDAVKCTHWAEGGKGALALAQAVQRAAQAPSSFQLLYDLKLPVEDKIRIIAQKIYGADDIELLPEAQHKAEVYTKQGFGNLPICMAKTHLSLSHNPEQKGVPTGFILPIRDIRASVGAGFLYPLVGTMSTMPGLPTRPCFYDIDLDPETEQVNGLF	[K].NQVTQLK.[E]	1xDeamidated [N1]; 1xTMTpro [K7]; 1xTMTpro [N-Term]	1			22			RLKNQVT			FALSE	1	1	2	P11586	P11586 [22-28]	1439.87	7	0.928	-0.107803	0.878	-0.187707	0.921	-0.118727	0.0306495	1.51358	0.013266	1.87726	0.23151	0.635431	262091	241907	266060	286286	7.93	4.37	4.67	4.97	Q07021	MLPLLRCVPRVLGSSVAGLRAAAPASPFRQLLQPAPRLCTRPFGLLSVRAGSERRPGLLRPRGPCACGCGCGSLHTDGDKAFVDFLSDEIKEERKIQKHKTLPKMSGGWELELNGTEAKLVRKVAGEKITVTFNINNSIPPTFDGEEEPSQGQKVEEQEPELTSTPNFVVEVIKNDDGKKALVLDCHYPEDEVGQEDEAESDIFSIREVSFQSTGESEWKDTNYTLNTDSLDWALYDHLMDFLADRGVDNTFADELVELSTALEHQEYITFLEDLKSFVKSQ	RLKNQVT	7
High	MAQESPKNSAAEIPVTSNGEVDDSREHSFNRDLKHSLPSGLGLSETQITSHGFDNTKEGVIEAGAFQGSPAPPLPSVMSPSRVAASRLAQQGSDLIVPAGGQRTQTKSGPVILADEIKNPAMEKLELVRKWSLNTYKCTRQIISEKLGRGSRTVDLELEAQIDILRDNKKKYENILKLAQTLSTQLFQMVHTQRQLGDAFADLSLKSLELHEEFGYNADTQKLLAKNGETLLGAINFFIASVNTLVNKTIEDTLMTVKQYESARIEYDAYRTDLEELNLGPRDANTLPKIEQSQHLFQAHKEKYDKMRNDVSVKLKFLEENKVKVLHNQLVLFHNAIAAYFAGNQKQLEQTLKQFHIKLKTPGVDAPSWLEEQ	[K].NSAAEIPVTSNGEVDDSR.[E]	1xDeamidated [N11]; 1xTMTpro [N-Term]	11			18			VTSNGEV			FALSE	1	1	1	P53367	P53367 [8-25]	2166.05	18	1.093	0.128293	1.067	0.0935602	1.105	0.144046	0.126561	0.897702	0.158764	0.799247	0.0353007	1.45222	14305.1	13189.2	14387.5	13020	6.68	5.22	10.75	5.11	P11310	MAAGFGRCCRVLRSISRFHWRSQHTKANRQREPGLGFSFEFTEQQKEFQATARKFAREEIIPVAAEYDKTGEYPVPLIRRAWELGLMNTHIPENCGGLGLGTFDACLISEELAYGCTGVQTAIEGNSLGQMPIIIAGNDQQKKKYLGRMTEEPLMCAYCVTEPGAGSDVAGIKTKAEKKGDEYIINGQKMWITNGGKANWYFLLARSDPDPKAPANKAFTGFIVEADTPGIQIGRKELNMGQRCSDTRGIVFEDVKVPKENVLIGDGAGFKVAMGAFDKTRPVVAAGAVGLAQRALDEATKYALERKTFGKLLVEHQAISFMLAEMAMKVELARMSYQRAAWEVDSGRRNTYYASIAKAFAGDIANQLATDAVQILGGNGFNTEYPVEKLMRDAKIYQIYEGTSQIQRLIVAREHIDKYKN	VTSNGEV	7
High	MGFLKLIEIENFKSYKGRQIIGPFQRFTAIIGPNGSGKSNLMDAISFVLGEKTSNLRVKTLRDLIHGAPVGKPAANRAFVSMVYSEEGAEDRTFARVIVGGSSEYKINNKVVQLHEYSEELEKLGILIKARNFLVFQGAVESIAMKNPKERTALFEEISRSGELAQEYDKRKKEMVKAEEDTQFNYHRKKNIAAERKEAKQEKEEADRYQRLKDEVVRAQVQLQLFKLYHNEVEIEKLNKELASKNKEIEKDKKRMDKVEDELKEKKKELGKMMREQQQIEKEIKEKDSELNQKRPQYIKAKENTSHKIKKLEAAKKSLQNAQKHYKKRKGDMDELEKEMLSVEKARQEFEERMEEESQSQGRDLTLEENQVKKYHRLKEEASKRAATLAQELEKFNRDQKADQDRLDLEERKKVETEAKIKQKLREIEENQKRIEKLEEYITTSKQSLEEQKKLEGELTEEVEMAKRRIDEINKELNQVMEQLGDARIDRQESSRQQRKAEIMESIKRLYPGSVYGRLIDLCQPTQKKYQIAVTKVLGKNMDAIIVDSEKTGRDCIQYIKEQRGEPETFLPLDYLEVKPTDEKLRELKGAKLVIDVIRYEPPHIKKALQYACGNALVCDNVEDARRIAFGGHQRHKTVALDGTLFQKSGVISGGASDLKAKARRWDEKAVDKLKEKKERLTEELKEQMKAKRKEAELRQVQSQAHGLQMRLKYSQSDLEQTKTRHLALNLQEKSKLESELANFGPRINDIKRIIQSREREMKDLKEKMNQVEDEVFEEFCREIGVRNIREFEEEKVKRQNEIAKKRLEFENQKTRLGIQLDFEKNQLKEDQDKVHMWEQTVKKDENEIEKLKKEEQRHMKIIDETMAQLQDLKNQHLAKKSEVNDKNHEMEEIRKKLGGANKEMTHLQKEVTAIETKLEQKRSDRHNLLQACKMQDIKLPLSKGTMDDISQEEGSSQGEDSVSGSQRISSIYAREALIEIDYGDLCEDLKDAQAEEEIKQEMNTLQQKLNEQQSVLQRIAAPNMKAMEKLESVRDKFQETSDEFEAARKRAKKAKQAFEQIKKERFDRFNACFESVATNIDEIYKALSRNSSAQAFLGPENPEEPYLDGINYNCVAPGKRFRPMDNLSGGEKTVAALALLFAIHSYKPAPFFVLDEIDAALDNTNIGKVANYIKEQSTCNFQAIVISLKEEFYTKAESLIGVYPEQGDCVISKVLTFDLTKYPDANPNPNEQ	[K].NQHLAK.[K]	1xDeamidated [N1]; 1xTMTpro [K6]; 1xTMTpro [N-Term]	1			875			DLKNQHL			FALSE	1	1	1	Q14683	Q14683 [875-880]	1319.79	6	1.008	0.0114956	0.968	-0.046921	1.016	0.0229004	0.37074	0.430931	0.204893	0.688473	0.539213	0.26824	213724	201518	211596	213983	2.55	5.15	6.75	3.28	P27816	MADLSLADALTEPSPDIEGEIKRDFIATLEAEAFDDVVGETVGKTDYIPLLDVDEKTGNSESKKKPCSETSQIEDTPSSKPTLLANGGHGVEGSDTTGSPTEFLEEKMAYQEYPNSQNWPEDTNFCFQPEQVVDPIQTDPFKMYHDDDLADLVFPSSATADTSIFAGQNDPLKDSYGMSPCNTAVVPQGWSVEALNSPHSESFVSPEAVAEPPQPTAVPLELAKEIEMASEERPPAQALEIMMGLKTTDMAPSKETEMALAKDMALATKTEVALAKDMESPTKLDVTLAKDMQPSMESDMALVKDMELPTEKEVALVKDVRWPTETDVSSAKNVVLPTETEVAPAKDVTLLKETERASPIKMDLAPSKDMGPPKENKKETERASPIKMDLAPSKDMGPPKENKIVPAKDLVLLSEIEVAQANDIISSTEISSAEKVALSSETEVALARDMTLPPETNVILTKDKALPLEAEVAPVKDMAQLPETEIAPAKDVAPSTVKEVGLLKDMSPLSETEMALGKDVTPPPETEVVLIKNVCLPPEMEVALTEDQVPALKTEAPLAKDGVLTLANNVTPAKDVPPLSETEATPVPIKDMEIAQTQKGISEDSHLESLQDVGQSAAPTFMISPETVTGTGKKCSLPAEEDSVLEKLGERKPCNSQPSELSSETSGIARPEEGRPVVSGTGNDITTPPNKELPPSPEKKTKPLATTQPAKTSTSKAKTQPTSLPKQPAPTTIGGLNKKPMSLASGLVPAAPPKRPAVASARPSILPSKDVKPKPIADAKAPEKRASPSKPASAPASRSGSKSTQTVAKTTTAAAVASTGPSSRSPSTLLPKKPTAIKTEGKPAEVKKMTAKSVPADLSRPKSTSTSSMKKTTTLSGTAPAAGVVPSRVKATPMPSRPSTTPFIDKKPTSAKPSSTTPRLSRLATNTSAPDLKNVRSKVGSTENIKHQPGGGRAKVEKKTEAAATTRKPESNAVTKTAGPIASAQKQPAGKVQIVSKKVSYSHIQSKCGSKDNIKHVPGGGNVQIQNKKVDISKVSSKCGSKANIKHKPGGGDVKIESQKLNFKEKAQAKVGSLDNVGHLPAGGAVKTEGGGSEAPLCPGPPAGEEPAISEAAPEAGAPTSASGLNGHPTLSGGGDQREAQTLDSQIQETSI	DLKNQHL	7
High	MPGSLPLNAEACWPKDVGIVALEIYFPSQYVDQAELEKYDGVDAGKYTIGLGQAKMGFCTDREDINSLCMTVVQNLMERNNLSYDCIGRLEVGTETIIDKSKSVKTNLMQLFEESGNTDIEGIDTTNACYGGTAAVFNAVNWIESSSWDGRYALVVAGDIAVYATGNARPTGGVGAVALLIGPNAPLIFERGLRGTHMQHAYDFYKPDMLSEYPIVDGKLSIQCYLSALDRCYSVYCKKIHAQWQKEGNDKDFTLNDFGFMIFHSPYCKLVQKSLARMLLNDFLNDQNRDKNSIYSGLEAFGDVKLEDTYFDRDVEKAFMKASSELFSQKTKASLLVSNQNGNMYTSSVYGSLASVLAQYSPQQLAGKRIGVFSYGSGLAATLYSLKVTQDATPGSALDKITASLCDLKSRLDSRTGVAPDVFAENMKLREDTHHLVNYIPQGSIDSLFEGTWYLVRVDEKHRRTYARRPTPNDDTLDEGVGLVHSNIATEHIPSPAKKVPRLPATAAEPEAAVISNGEH	[K].NSIYSGLEAFGDVK.[L]	1xDeamidated [N1]; 1xTMTpro [K14]; 1xTMTpro [N-Term]	1			292			RDKNSIY			FALSE	1	1	1	Q01581	Q01581 [292-305]	2109.14	14	1.087	0.120352	1.194	0.255803	1.108	0.147958	0.142696	0.84559	0.0337886	1.47123	0.110072	0.958324	83037.7	83607.4	79833.5	74510.2	6.35	10.31	5.07	9.6	P22059	MAATELRGVVGPGPAAIAALGGGGAGPPVVGGGGGRGDAGPGSGAASGTVVAAAAGGPGPGAGGVAAAGPAPAPPTGGSGGSGAGGSGSAREGWLFKWTNYIKGYQRRWFVLSNGLLSYYRSKAEMRHTCRGTINLATANITVEDSCNFIISNGGAQTYHLKASSEVERQRWVTALELAKAKAVKMLAESDESGDEESVSQTDKTELQNTLRTLSSKVEDLSTCNDLIAKHGTALQRSLSELESLKLPAESNEKIKQVNERATLFRITSNAMINACRDFLMLAQTHSKKWQKSLQYERDQRIRLEETLEQLAKQHNHLERAFRGATVLPANTPGNVGSGKDQCCSGKGDMSDEDDENEFFDAPEIITMPENLGHKRTGSNISGASSDISLDEQYKHQLEETKKEKRTRIPYKPNYSLNLWSIMKNCIGKELSKIPMPVNFNEPLSMLQRLTEDLEYHELLDRAAKCENSLEQLCYVAAFTVSSYSTTVFRTSKPFNPLLGETFELDRLEENGYRSLCEQVSHHPPAAAHHAESKNGWTLRQEIKITSKFRGKYLSIMPLGTIHCIFHATGHHYTWKKVTTTVHNIIVGKLWIDQSGEIDIVNHKTGDKCNLKFVPYSYFSRDVARKVTGEVTDPSGKVHFALLGTWDEKMECFKVQPVIGENGGDARQRGHEAEESRVMLWKRNPLPKNAENMYYFSELALTLNAWESGTAPTDSRLRPDQRLMENGRWDEANAEKQRLEEKQRLSRKKREAEAMKATEDGTPYDPYKALWFERKKDPVTKELTHIYRGEYWECKEKQDWSSCPDIF	RDKNSIY	7
High	MSAQAQMRALLDQLMGTARDGDETRQRVKFTDDRVCKSHLLDCCPHDILAGTRMDLGECTKIHDLALRADYEIASKERDLFFELDAMDHLESFIAECDRRTELAKKRLAETQEEISAEVSAKAEKVHELNEEIGKLLAKAEQLGAEGNVDESQKILMEVEKVRAKKKEAEEEYRNSMPASSFQQQKLRVCEVCSAYLGLHDNDRRLADHFGGKLHLGFIQIREKLDQLRKTVAEKQEKRNQDRLRRREEREREERLSRRSGSRTRDRRRSRSRDRRRRRSRSTSRERRKLSRSRSRDRHRRHRSRSRSHSRGHRRASRDRSAKYKFSRERASREESWESGRSERGPPDWRLESSNGKMASRRSEEKEAGEI	[R].NSMPASSFQQQK.[L]	1xDeamidated [N1]; 1xTMTpro [K12]; 1xTMTpro [N-Term]	1			175			EYRNSMP			FALSE	2	2	5	Q9NQ29	Q9NQ29 [175-186]; Q9Y383 [175-186]	1962.02	12	1.069	0.0962619	1.046	0.0648829	1.026	0.0370307	0.182436	0.738889	0.104649	0.980264	0.278689	0.554881	506243	489009	484520	477017	3.77	4.6	3.79	2.89	Q16222	MNINDLKLTLSKAGQEHLLRFWNELEEAQQVELYAELQAMNFEELNFFFQKAIEGFNQSSHQKNVDARMEPVPREVLGSATRDQDQLQAWESEGLFQISQNKVAVLLLAGGQGTRLGVAYPKGMYDVGLPSRKTLFQIQAERILKLQQVAEKYYGNKCIIPWYIMTSGRTMESTKEFFTKHKYFGLKKENVIFFQQGMLPAMSFDGKIILEEKNKVSMAPDGNGGLYRALAAQNIVEDMEQRGIWSIHVYCVDNILVKVADPRFIGFCIQKGADCGAKVVEKTNPTEPVGVVCRVDGVYQVVEYSEISLATAQKRSSDGRLLFNAGNIANHFFTVPFLRDVVNVYEPQLQHHVAQKKIPYVDTQGQLIKPDKPNGIKMEKFVFDIFQFAKKFVVYEVLREDEFSPLKNADSQNGKDNPTTARHALMSLHHCWVLNAGGHFIDENGSRLPAIPRSATNGKSETITADVNHNLKDANDVPIQCEISPLISYAGEGLESYVADKEFHAPLIIDENGVHELVKNGI	EYRNSMP	7
High	MGQTGKKSEKGPVCWRKRVKSEYMRLRQLKRFRRADEVKSMFSSNRQKILERTEILNQEWKQRRIQPVHILTSVSSLRGTRECSVTSDLDFPTQVIPLKTLNAVASVPIMYSWSPLQQNFMVEDETVLHNIPYMGDEVLDQDGTFIEELIKNYDGKVHGDRECGFINDEIFVELVNALGQYNDDDDDDDGDDPEEREEKQKDLEDHRDDKESRPPRKFPSDKIFEAISSMFPDKGTAEELKEKYKELTEQQLPGALPPECTPNIDGPNAKSVQREQSLHSFHTLFCRRCFKYDCFLHPFHATPNTYKRKNTETALDNKPCGPQCYQHLEGAKEFAAALTAERIKTPPKRPGGRRRGRLPNNSSRPSTPTINVLESKDTDSDREAGTETGGENNDKEEEEKKDETSSSSEANSRCQTPIKMKPNIEPPENVEWSGAEASMFRVLIGTYYDNFCAIARLIGTKTCRQVYEFRVKESSIIAPAPAEDVDTPPRKKKRKHRLWAAHCRKIQLKKDGSSNHVYNYQPCDHPRQPCDSSCPCVIAQNFCEKFCQCSSECQNRFPGCRCKAQCNTKQCPCYLAVRECDPDLCLTCGAADHWDSKNVSCKNCSIQRGSKKHLLLAPSDVAGWGIFIKDPVQKNEFISEYCGEIISQDEADRRGKVYDKYMCSFLFNLNNDFVVDATRKGNKIRFANHSVNPNCYAKVMMVNGDHRIGIFAKRAIQTGEELFFDYRYSQADALKYVGIEREMEIP	[K].NTETALDNKPCGPQCYQHLEGAK.[E]	2xCarbamidomethyl [C11; C15]; 1xDeamidated [N8]; 2xTMTpro [K9; K23]; 1xTMTpro [N-Term]	8			317			ALDNKPC			FALSE	1	1	1	Q15910	Q15910 [310-332]	3544.8	23	0.994	-0.00868224	1.034	0.0482362	1.028	0.0398403	0.619153	0.208202	0.64181	0.192593	0.196396	0.706868	113495	115186	117461	111589	4.89	2.37	3.67	4.23	Q9Y3C8	MADEATRRVVSEIPVLKTNAGPRDRELWVQRLKEEYQSLIRYVENNKNADNDWFRLESNKEGTRWFGKCWYIHDLLKYEFDIEFDIPITYPTTAPEIAVPELDGKTAKMYRGGKICLTDHFKPLWARNVPKFGLAHLMALGLGPWLAVEIPDLIQKGVIQHKEKCNQ	ALDNKPC	7
High	MPHAFKPGDLVFAKMKGYPHWPARIDDIADGAVKPPPNKYPIFFFGTHETAFLGPKDLFPYDKCKDKYGKPNKRKGFNEGLWEIQNNPHASYSAPPPVSSSDSEAPEANPADGSDADEDDEDRGVMAVTAVTATAASDRMESDSDSDKSSDNSGLKRKTPALKMSVSKRARKASSDLDQASVSPSEEENSESSSESEKTSDQDFTPEKKAAVRAPRRGPLGGRKKKKAPSASDSDSKADSDGAKPEPVAMARSASSSSSSSSSSDSDVSVKKPPRGRKPAEKPLPKPRGRKPKPERPPSSSSSDSDSDEVDRISEWKRRDEARRRELEARRRREQEEELRRLREQEKEEKERRRERADRGEAERGSGGSSGDELREDDEPVKKRGRKGRGRGPPSSSDSEPEAELEREAKKSAKKPQSSSTEPARKPGQKEKRVRPEEKQQAKPVKVERTRKRSEGFSMDRKVEKKKEPSVEEKLQKLHSEIKFALKVDSPDVKRCLNALEELGTLQVTSQILQKNTDVVATLKKIRRYKANKDVMEKAAEVYTRLKSRVLGPKIEAVQKVNKAGMEKEKAEEKLAGEELAGEEAPQEKAEDKPSTDLSAPVNGEATSQKGESAEDKEHEEGRDSEEGPRCGSSEDLHDSVREGPDLDRPGSDRQERERARGDSEALDEES	[K].NTDVVATLK.[K]	1xDeamidated [N1]; 1xTMTpro [K9]; 1xTMTpro [N-Term]	1			516			LQKNTDV			FALSE	1	1	1	Q7Z4V5	Q7Z4V5 [516-524]	1569.93	9	1.051	0.0717627	0.953	-0.0694519	0.935	-0.0969617	0.354745	0.450083	0.134505	0.871262	0.130594	0.884076	32404.8	28642.9	28699.8	29290.4	7.07	2.49	4.64	6.27	P63167	MCDRKAVIKNADMSEEMQQDSVECATQALEKYNIEKDIAAHIKKEFDKKYNPTWHCIVGRNFGSYVTHETKHFIYFYLGQVAILLFKSG	LQKNTDV	7
High	MCGIWALFGSDDCLSVQCLSAMKIAHRGPDAFRFENVNGYTNCCFGFHRLAVVDPLFGMQPIRVKKYPYLWLCYNGEIYNHKKMQQHFEFEYQTKVDGEIILHLYDKGGIEQTICMLDGVFAFVLLDTANKKVFLGRDTYGVRPLFKAMTEDGFLAVCSEAKGLVTLKHSATPFLKVEPFLPGHYEVLDLKPNGKVASVEMVKYHHCRDVPLHALYDNVEKLFPGFEIETVKNNLRILFNNAVKKRLMTDRRIGCLLSGGLDSSLVAATLLKQLKEAQVQYPLQTFAIGMEDSPDLLAARKVADHIGSEHYEVLFNSEEGIQALDEVIFSLETYDITTVRASVGMYLISKYIRKNTDSVVIFSGEGSDELTQGYIYFHKAPSPEKAEEESERLLRELYLFDVLRADRTTAAHGLELRVPFLDHRFSSYYLSLPPEMRIPKNGIEKHLLRETFEDSNLIPKEILWRPKEAFSDGITSVKNSWFKILQEYVEHQVDDAMMANAAQKFPFNTPKTKEGYYYRQVFERHYPGRADWLSHYWMPKWINATDPSARTLTHYKSAVKA	[K].NTDSVVIFSGEGSDELTQGYIYFHK.[A]	1xDeamidated [N1]; 1xTMTpro [K25]; 1xTMTpro [N-Term]	1			355			IRKNTDS			FALSE	1	1	1	P08243	P08243 [355-379]	3415.72	25	0.918	-0.123434	1.07	0.0976108	1.008	0.0114956	0.00660948	2.17983	0.0281569	1.55042	0.636567	0.196156	256776	299877	286713	286575	4.18	6.3	5.89	4.59	P14550	MAASCVLLHTGQKMPLIGLGTWKSEPGQVKAAVKYALSVGYRHIDCAAIYGNEPEIGEALKEDVGPGKAVPREELFVTSKLWNTKHHPEDVEPALRKTLADLQLEYLDLYLMHWPYAFERGDNPFPKNADGTICYDSTHYKETWKALEALVAKGLVQALGLSNFNSRQIDDILSVASVRPAVLQVECHPYLAQNELIAHCQARGLEVTAYSPLGSSDRAWRDPDEPVLLEEPVVLALAEKYGRSPAQILLRWQVQRKVICIPKSITPSRILQNIKVFDFTFSPEEMKQLNALNKNWRYIVPMLTVDGKRVPRDAGHPLYPFNDPY	IRKNTDS	7
High	MAGSGAGVRCSLLRLQETLSAADRCGAALAGHQLIRGLGQECVLSSSPAVLALQTSLVFSRDFGLLVFVRKSLNSIEFRECREEILKFLCIFLEKMGQKIAPYSVEIKNTCTSVYTKDRAAKCKIPALDLLIKLLQTFRSSRLMDEFKIGELFSKFYGELALKKKIPDTVLEKVYELLGLLGEVHPSEMINNAENLFRAFLGELKTQMTSAVREPKLPVLAGCLKGLSSLLCNFTKSMEEDPQTSREIFNFVLKAIRPQIDLKRYAVPSAGLRLFALHASQFSTCLLDNYVSLFEVLLKWCAHTNVELKKAALSALESFLKQVSNMVAKNAEMHKNKLQYFMEQFYGIIRNVDSNNKELSIAIRGYGLFAGPCKVINAKDVDFMYVELIQRCKQMFLTQTDTGDDRVYQMPSFLQSVASVLLYLDTVPEVYTPVLEHLVVMQIDSFPQYSPKMQLVCCRAIVKVFLALAAKGPVLRNCISTVVHQGLIRICSKPVVLPKGPESESEDHRASGEVRTGKWKVPTYKDYVDLFRHLLSSDQMMDSILADEAFFSVNSSSESLNHLLYDEFVKSVLKIVEKLDLTLEIQTVGEQENGDEAPGVWMIPTSDPAANLHPAKPKDFSAFINLVEFCREILPEKQAEFFEPWVYSFSYELILQSTRLPLISGFYKLLSITVRNAKKIKYFEGVSPKSLKHSPEDPEKYSCFALFVKFGKEVAVKMKQYKDELLASCLTFLLSLPHNIIELDVRAYVPALQMAFKLGLSYTPLAEVGLNALEEWSIYIDRHVMQPYYKDILPCLDGYLKTSALSDETKNNWEVSALSRAAQKGFNKVVLKHLKKTKNLSSNEAISLEEIRIRVVQMLGSLGGQINKNLLTVTSSDEMMKSYVAWDREKRLSFAVPFREMKPVIFLDVFLPRVTELALTASDRQTKVAACELLHSMVMFMLGKATQMPEGGQGAPPMYQLYKRTFPVLLRLACDVDQVTRQLYEPLVMQLIHWFTNNKKFESQDTVALLEAILDGIVDPVDSTLRDFCGRCIREFLKWSIKQITPQQQEKSPVNTKSLFKRLYSLALHPNAFKRLGASLAFNNIYREFREEESLVEQFVFEALVIYMESLALAHADEKSLGTIQQCCDAIDHLCRIIEKKHVSLNKAKKRRLPRGFPPSASLCLLDLVKWLLAHCGRPQTECRHKSIELFYKFVPLLPGNRSPNLWLKDVLKEEGVSFLINTFEGGGCGQPSGILAQPTLLYLRGPFSLQATLCWLDLLLAALECYNTFIGERTVGALQVLGTEAQSSLLKAVAFFLESIAMHDIIAAEKCFGTGAAGNRTSPQEGERYNYSKCTVVVRIMEFTTTLLNTSPEGWKLLKKDLCNTHLMRVLVQTLCEPASIGFNIGDVQVMAHLPDVCVNLMKALKMSPYKDILETHLREKITAQSIEELCAVNLYGPDAQVDRSRLAAVVSACKQLHRAGLLHNILPSQSTDLHHSVGTELLSLVYKGIAPGDERQCLPSLDLSCKQLASGLLELAFAFGGLCERLVSLLLNPAVLSTASLGSSQGSVIHFSHGEYFYSLFSETINTELLKNLDLAVLELMQSSVDNTKMVSAVLNGMLDQSFRERANQKHQGLKLATTILQHWKKCDSWWAKDSPLETKMAVLALLAKILQIDSSVSFNTSHGSFPEVFTTYISLLADTKLDLHLKGQAVTLLPFFTSLTGGSLEELRRVLEQLIVAHFPMQSREFPPGTPRFNNYVDCMKKFLDALELSQSPMLLELMTEVLCREQQHVMEELFQSSFRRIARRGSCVTQVGLLESVYEMFRKDDPRLSFTRQSFVDRSLLTLLWHCSLDALREFFSTIVVDAIDVLKSRFTKLNESTFDTQITKKMGYYKILDVMYSRLPKDDVHAKESKINQVFHGSCITEGNELTKTLIKLCYDAFTENMAGENQLLERRRLYHCAAYNCAISVICCVFNELKFYQGFLFSEKPEKNLLIFENLIDLKRRYNFPVEVEVPMERKKKYIEIRKEAREAANGDSDGPSYMSSLSYLADSTLSEEMSQFDFSTGVQSYSYSSQDPRPATGRFRRREQRDPTVHDDVLELEMDELNRHECMAPLTALVKHMHRSLGPPQGEEDSVPRDLPSWMKFLHGKLGNPIVPLNIRLFLAKLVINTEEVFRPYAKHWLSPLLQLAASENNGGEGIHYMVVEIVATILSWTGLATPTGVPKDEVLANRLLNFLMKHVFHPKRAVFRHNLEIIKTLVECWKDCLSIPYRLIFEKFSGKDPNSKDNSVGIQLLGIVMANDLPPYDPQCGIQSSEYFQALVNNMSFVRYKEVYAAAAEVLGLILRYVMERKNILEESLCELVAKQLKQHQNTMEDKFIVCLNKVTKSFPPLADRFMNAVFFLLPKFHGVLKTLCLEVVLCRVEGMTELYFQLKSKDFVQVMRHRDDERQKVCLDIIYKMMPKLKPVELRELLNPVVEFVSHPSTTCREQMYNILMWIHDNYRDPESETDNDSQEIFKLAKDVLIQGLIDENPGLQLIIRNFWSHETRLPSNTLDRLLALNSLYSPKIEVHFLSLATNFLLEMTSMSPDYPNPMFEHPLSECEFQEYTIDSDWRFRSTVLTPMFVETQASQGTLQTRTQEGSLSARWPVAGQIRATQQQHDFTLTQTADGRSSFDWLTGSSTDPLVDHTSPSSDSLLFAHKRSERLQRAPLKSVGPDFGKKRLGLPGDEVDNKVKGAAGRTDLLRLRRRFMRDQEKLSLMYARKGVAEQKREKEIKSELKMKQDAQVVLYRSYRHGDLPDIQIKHSSLITPLQAVAQRDPIIAKQLFSSLFSGILKEMDKFKTLSEKNNITQKLLQDFNRFLNTTFSFFPPFVSCIQDISCQHAALLSLDPAAVSAGCLASLQQPVGIRLLEEALLRLLPAELPAKRVRGKARLPPDVLRWVELAKLYRSIGEYDVLRGIFTSEIGTKQITQSALLAEARSDYSEAAKQYDEALNKQDWVDGEPTEAEKDFWELASLDCYNHLAEWKSLEYCSTASIDSENPPDLNKIWSEPFYQETYLPYMIRSKLKLLLQGEADQSLLTFIDKAMHGELQKAILELHYSQELSLLYLLQDDVDRAKYYIQNGIQSFMQNYSSIDVLLHQSRLTKLQSVQALTEIQEFISFISKQGNLSSQVPLKRLLNTWTNRYPDAKMDPMNIWDDIITNRCFFLSKIEEKLTPLPEDNSMNVDQDGDPSDRMEVQEQEEDISSLIRSCKFSMKMKMIDSARKQNNFSLAMKLLKELHKESKTRDDWLVSWVQSYCRLSHCRSRSQGCSEQVLTVLKTVSLLDENNVSSYLSKNILAFRDQNILLGTTYRIIANALSSEPACLAEIEEDKARRILELSGSSSEDSEKVIAGLYQRAFQHLSEAVQAAEEEAQPPSWSCGPAAGVIDAYMTLADFCDQQLRKEEENASVIDSAELQAYPALVVEKMLKALKLNSNEARLKFPRLLQIIERYPEETLSLMTKEISSVPCWQFISWISHMVALLDKDQAVAVQHSVEEITDNYPQAIVYPFIISSESYSFKDTSTGHKNKEFVARIKSKLDQGGVIQDFINALDQLSNPELLFKDWSNDVRAELAKTPVNKKNIEKMYERMYAALGDPKAPGLGAFRRKFIQTFGKEFDKHFGKGGSKLLRMKLSDFNDITNMLLLKMNKDSKPPGNLKECSPWMSDFKVEFLRNELEIPGQYDGRGKPLPEYHVRIAGFDERVTVMASLRRPKRIIIRGHDEREHPFLVKGGEDLRQDQRVEQLFQVMNGILAQDSACSQRALQLRTYSVVPMTSRLGLIEWLENTVTLKDLLLNTMSQEEKAAYLSDPRAPPCEYKDWLTKMSGKHDVGAYMLMYKGANRTETVTSFRKRESKVPADLLKRAFVRMSTSPEAFLALRSHFASSHALICISHWILGIGDRHLNNFMVAMETGGVIGIDFGHAFGSATQFLPVPELMPFRLTRQFINLMLPMKETGLMYSIMVHALRAFRSDPGLLTNTMDVFVKEPSFDWKNFEQKMLKKGGSWIQEINVAEKNWYPRQKICYAKRKLAGANPAVITCDELLLGHEKAPAFRDYVAVARGSKDHNIRAQEPESGLSEETQVKCLMDQATDPNILGRTWEGWEPWM	[K].NTCTSVYTK.[D]	1xCarbamidomethyl [C3]; 1xDeamidated [N1]; 1xTMTpro [K9]; 1xTMTpro [N-Term]	1			109			EIKNTCT			FALSE	1	1	1	P78527	P78527 [109-117]	1682.89	9	0.946	-0.0800879	0.919	-0.121863	1.107	0.146655	0.198213	0.702868	0.171766	0.765063	0.023647	1.62622	39169.9	37891	46641.8	42210.3	3.26	9.96	6.84	8.79	P17987	MEGPLSVFGDRSTGETIRSQNVMAAASIANIVKSSLGPVGLDKMLVDDIGDVTITNDGATILKLLEVEHPAAKVLCELADLQDKEVGDGTTSVVIIAAELLKNADELVKQKIHPTSVISGYRLACKEAVRYINENLIVNTDELGRDCLINAAKTSMSSKIIGINGDFFANMVVDAVLAIKYTDIRGQPRYPVNSVNILKAHGRSQMESMLISGYALNCVVGSQGMPKRIVNAKIACLDFSLQKTKMKLGVQVVITDPEKLDQIRQRESDITKERIQKILATGANVILTTGGIDDMCLKYFVEAGAMAVRRVLKRDLKRIAKASGATILSTLANLEGEETFEAAMLGQAEEVVQERICDDELILIKNTKARTSASIILRGANDFMCDEMERSLHDALCVVKRVLESKSVVPGGGAVEAALSIYLENYATSMGSREQLAIAEFARSLLVIPNTLAVNAAQDSTDLVAKLRAFHNEAQVNPERKNLKWIGLDLSNGKPRDNKQAGVFEPTIVKVKSLKFATEAAITILRIDDLIKLHPESKDDKHGSYEDAVHSGALND	EIKNTCT	7
High	MAETAAGVGRFKTNYAVERKIEPFYKGGKAQLDQTGQHLFCVCGTRVNILEVASGAVLRSLEQEDQEDITAFDLSPDNEVLVTASRALLLAQWAWQEGSVTRLWKAIHTAPVATMAFDPTSTLLATGGCDGAVRVWDIVRHYGTHHFRGSPGVVHLVAFHPDPTRLLLFSSATDAAIRVWSLQDRSCLAVLTAHYSAVTSLAFSADGHTMLSSGRDKICIIWDLQSCQATRTVPVFESVEAAVLLPEEPVSQLGVKSPGLYFLTAGDQGTLRVWEAASGQCVYTQAQPPGPGQELTHCTLAHTAGVVLTATADHNLLLYEARSLRLQKQFAGYSEEVLDVRFLGPEDSHVVVASNSPCLKVFELQTSACQILHGHTDIVLALDVFRKGWLFASCAKDQSVRIWRMNKAGQVMCVAQGSGHTHSVGTVCCSRLKESFLVTGSQDCTVKLWPLPKALLSKNTAPDNGPILLQAQTTQRCHDKDINSVAIAPNDKLLATGSQDRTAKLWALPQCQLLGVFSGHRRGLWCVQFSPMDQVLATASADGTIKLWALQDFSCLKTFEGHDASVLKVAFVSRGTQLLSSGSDGLVKLWTIKNNECVRTLDAHEDKVWGLHCSRLDDHALTGASDSRVILWKDVTEAEQAEEQARQEEQVVRQQELDNLLHEKRYLRALGLAISLDRPHTVLTVIQAIRRDPEACEKLEATMLRLRRDQKEALLRFCVTWNTNSRHCHEAQAVLGVLLRREAPEELLAYEGVRAALEALLPYTERHFQRLSRTLQAAAFLDFLWHNMKLPVPAAAPTPWETHKGALP	[K].NTAPDNGPILLQAQTTQR.[C]	1xDeamidated [N6]; 1xTMTpro [N-Term]	6			464			APDNGPI			FALSE	1	1	1	Q12788	Q12788 [459-476]	2243.2	18	1.084	0.116365	1.038	0.0538064	1.141	0.190299	0.0291317	1.53563	0.382118	0.417803	0.0268722	1.5707	102240	93578.5	104004	94977.8	9.13	6.92	9.64	6.12	P55786	MWLAAAAPSLARRLLFLGPPPPPLLLLVFSRSSRRRLHSLGLAAMPEKRPFERLPADVSPINYSLCLKPDLLDFTFEGKLEAAAQVRQATNQIVMNCADIDIITASYAPEGDEEIHATGFNYQNEDEKVTLSFPSTLQTGTGTLKIDFVGELNDKMKGFYRSKYTTPSGEVRYAAVTQFEATDARRAFPCWDEPAIKATFDISLVVPKDRVALSNMNVIDRKPYPDDENLVEVKFARTPVMSTYLVAFVVGEYDFVETRSKDGVCVRVYTPVGKAEQGKFALEVAAKTLPFYKDYFNVPYPLPKIDLIAIADFAAGAMENWGLVTYRETALLIDPKNSCSSSRQWVALVVGHELAHQWFGNLVTMEWWTHLWLNEGFASWIEYLCVDHCFPEYDIWTQFVSADYTRAQELDALDNSHPIEVSVGHPSEVDEIFDAISYSKGASVIRMLHDYIGDKDFKKGMNMYLTKFQQKNAATEDLWESLENASGKPIAAVMNTWTKQMGFPLIYVEAEQVEDDRLLRLSQKKFCAGGSYVGEDCPQWMVPITISTSEDPNQAKLKILMDKPEMNVVLKNVKPDQWVKLNLGTVGFYRTQYSSAMLESLLPGIRDLSLPPVDRLGLQNDLFSLARAGIISTVEVLKVMEAFVNEPNYTVWSDLSCNLGILSTLLSHTDFYEEIQEFVKDVFSPIGERLGWDPKPGEGHLDALLRGLVLGKLGKAGHKATLEEARRRFKDHVEGKQILSADLRSPVYLTVLKHGDGTTLDIMLKLHKQADMQEEKNRIERVLGATLLPDLIQKVLTFALSEEVRPQDTVSVIGGVAGGSKHGRKAAWKFIKDNWEELYNRYQGGFLISRLIKLSVEGFAVDKMAGEVKAFFESHPAPSAERTIQQCCENILLNAAWLKRDAESIHQYLLQRKASPPTV	APDNGPI	7
High	MSLHQFLLEPITCHAWNRDRTQIALSPNNHEVHIYKKNGSQWVKAHELKEHNGHITGIDWAPKSDRIVTCGADRNAYVWSQKDGVWKPTLVILRINRAATFVKWSPLENKFAVGSGARLISVCYFESENDWWVSKHIKKPIRSTVLSLDWHPNNVLLAAGSCDFKCRVFSAYIKEVDEKPASTPWGSKMPFGQLMSEFGGSGTGGWVHGVSFSASGSRLAWVSHDSTVSVADASKSVQVSTLKTEFLPLLSVSFVSENSVVAAGHDCCPMLFNYDDRGCLTFVSKLDIPKQSIQRNMSAMERFRNMDKRATTEDRNTALETLHQNSITQVSIYEVDKQDCRKFCTTGIDGAMTIWDFKTLESSIQGLRIM	[R].NTALETLHQNSITQVSIYEVDK.[Q]	1xDeamidated [N10]; 1xTMTpro [K22]; 1xTMTpro [N-Term]	10			325			LHQNSIT			FALSE	1	1	2	Q92747	Q92747 [316-337]	3112.67	22	0.995	-0.00723157	1.037	0.0524159	0.992	-0.011588	0.642597	0.192061	0.129253	0.888558	0.791377	0.101616	307859	323404	306637	311855	4.35	2.19	7.1	7.98	Q8NBJ5	MAAAPRAGRRRGQPLLALLLLLLAPLPPGAPPGADAYFPEERWSPESPLQAPRVLIALLARNAAHALPTTLGALERLRHPRERTALWVATDHNMDNTSTVLREWLVAVKSLYHSVEWRPAEEPRSYPDEEGPKHWSDSRYEHVMKLRQAALKSARDMWADYILFVDADNLILNPDTLSLLIAENKTVVAPMLDSRAAYSNFWCGMTSQGYYKRTPAYIPIRKRDRRGCFAVPMVHSTFLIDLRKAASRNLAFYPPHPDYTWSFDDIIVFAFSCKQAEVQMYVCNKEEYGFLPVPLRAHSTLQDEAESFMHVQLEVMVKHPPAEPSRFISAPTKTPDKMGFDEVFMINLRRRQDRRERMLRALQAQEIECRLVEAVDGKAMNTSQVEALGIQMLPGYRDPYHGRPLTKGELGCFLSHYNIWKEVVDRGLQKSLVFEDDLRFEIFFKRRLMNLMRDVEREGLDWDLIYVGRKRMQVEHPEKAVPRVRNLVEADYSYWTLAYVISLQGARKLLAAEPLSKMLPVDEFLPVMFDKHPVSEYKAHFSLRNLHAFSVEPLLIYPTHYTGDDGYVSDTETSVVWNNEHVKTDWDRAKSQKMREQQALSREAKNSDVLQSPLDSAARDEL	LHQNSIT	7
High	MENGYTYEDYKNTAEWLLSHTKHRPQVAIICGSGLGGLTDKLTQAQIFDYGEIPNFPRSTVPGHAGRLVFGFLNGRACVMMQGRFHMYEGYPLWKVTFPVRVFHLLGVDTLVVTNAAGGLNPKFEVGDIMLIRDHINLPGFSGQNPLRGPNDERFGDRFPAMSDAYDRTMRQRALSTWKQMGEQRELQEGTYVMVAGPSFETVAECRVLQKLGADAVGMSTVPEVIVARHCGLRVFGFSLITNKVIMDYESLEKANHEEVLAAGKQAAQKLEQFVSILMASIPLPDKAS	[K].NTAEWLLSHTK.[H]	1xDeamidated [N1]; 1xTMTpro [K11]; 1xTMTpro [N-Term]	1			12			DYKNTAE			FALSE	1	1	4	P00491	P00491 [12-22]	1909.07	11	0.956	-0.0649175	0.939	-0.0908029	0.958	-0.0619024	0.0130828	1.8833	0.0607701	1.21631	0.227472	0.643072	203226	202950	208757	212639	3.89	3.66	3.91	2.5	P23193	MEDEVVRFAKKMDKMVQKKNAAGALDLLKELKNIPMTLELLQSTRIGMSVNAIRKQSTDEEVTSLAKSLIKSWKKLLDGPSTEKDLDEKKKEPAITSQNSPEAREESTSSGNVSNRKDETNARDTYVSSFPRAPSTSDSVRLKCREMLAAALRTGDDYIAIGADEEELGSQIEEAIYQEIRNTDMKYKNRVRSRISNLKDAKNPNLRKNVLCGNIPPDLFARMTAEEMASDELKEMRKNLTKEAIREHQMAKTGGTQTDLFTCGKCKKKNCTYTQVQTRSADEPMTTFVVCNECGNRWKFC	DYKNTAE	7
High	MGAYLSQPNTVKCSGDGVGAPRLPLPYGFSAMQGWRVSMEDAHNCIPELDSETAMFSVYDGHGGEEVALYCAKYLPDIIKDQKAYKEGKLQKALEDAFLAIDAKLTTEEVIKELAQIAGRPTEDEDEKEKVADEDDVDNEEAALLHEEATMTIEELLTRYGQNCHKGPPHSKSGGGTGEEPGSQGLNGEAGPEDSTRETPSQENGPTAKAYTGFSSNSERGTEAGQVGEPGIPTGEAGPSCSSASDKLPRVAKSKFFEDSEDESDEAEEEEEDSEECSEEEDGYSSEEAENEEDEDDTEEAEEDDEEEEEEMMVPGMEGKEEPGSDSGTTAVVALIRGKQLIVANAGDSRCVVSEAGKALDMSYDHKPEDEVELARIKNAGGKVTMDGRVNGGLNLSRAIGDHFYKRNKNLPPEEQMISALPDIKVLTLTDDHEFMVIACDGIWNVMSSQEVVDFIQSKISQRDENGELRLLSSIVEELLDQCLAPDTSGDGTGCDNMTCIIICFKPRNTAELQPESGKRKLEEVLSTEGAEENGNSDKKKKAKRD	[R].NTAELQPESGK.[R]	1xDeamidated [N1]; 1xTMTpro [K11]; 1xTMTpro [N-Term]	1			509			KPRNTAE			FALSE	1	1	1	O15355	O15355 [509-519]	1782.97	11	1.126	0.171207	1.085	0.117695	1.099	0.136191	0.0348871	1.45733	0.156689	0.804962	0.187095	0.727937	80684.4	77752.9	78717.6	72188.2	4.76	6.24	8.67	2.15	P78406	MSLFGTTSGFGTSGTSMFGSATTDNHNPMKDIEVTSSPDDSIGCLSFSPPTLPGNFLIAGSWANDVRCWEVQDSGQTIPKAQQMHTGPVLDVCWSDDGSKVFTASCDKTAKMWDLSSNQAIQIAQHDAPVKTIHWIKAPNYSCVMTGSWDKTLKFWDTRSSNPMMVLQLPERCYCADVIYPMAVVATAERGLIVYQLENQPSEFRRIESPLKHQHRCVAIFKDKQNKPTGFALGSIEGRVAIHYINPPNPAKDNFTFKCHRSNGTNTSAPQDIYAVNGIAFHPVHGTLATVGSDGRFSFWDKDARTKLKTSEQLDQPISACCFNHNGNIFAYASSYDWSKGHEFYNPQKKNYIFLRNAAEELKPRNKK	KPRNTAE	7
High	MAEQVALSRTQVCGILREELFQGDAFHQSDTHIFIIMGASGDLAKKKIYPTIWWLFRDGLLPENTFIVGYARSRLTVADIRKQSEPFFKATPEEKLKLEDFFARNSYVAGQYDDAASYQRLNSHMNALHLGSQANRLFYLALPPTVYEAVTKNIHESCMSQIGWNRIIVEKPFGRDLQSSDRLSNHISSLFREDQIYRIDHYLGKEMVQNLMVLRFANRIFGPIWNRDNIACVILTFKEPFGTEGRGGYFDEFGIIRDVMQNHLLQMLCLVAMEKPASTNSDDVRDEKVKVLKCISEVQANNVVLGQYVGNPDGEGEATKGYLDDPTVPRGSTTATFAAVVLYVENERWDGVPFILRCGKALNERKAEVRLQFHDVAGDIFHQQCKRNELVIRVQPNEAVYTKMMTKKPGMFFNPEESELDLTYGNRYKNVKLPDAYERLILDVFCGSQMHFVRSDELREAWRIFTPLLHQIELEKPKPIPYIYGSRGPTEADELMKRVGFQYEGTYKWVNPHKL	[R].NSYVAGQYDDAASYQR.[L]	1xDeamidated [N1]; 1xTMTpro [N-Term]	1			105			FARNSYV			FALSE	1	1	1	P11413	P11413 [105-120]	2112.98	16	1.009	0.0129262	0.952	-0.0709665	0.976	-0.0350469	0.929977	0.0315277	0.13524	0.868896	0.847043	0.0720944	26233.9	24358.9	25256.8	25867.9	9.12	4.78	8.05	3.62	Q5VW32	MTHWFHRNPLKATAPVSFNYYGVVTGPSASKICNDLRSSRARLLELFTDLSCNPEMMKNAADSYFSLLQGFINSLDESTQESKLRYIQNFKWTDTLQGQVPSAQQDAVFELISMGFNVALWYTKYASRLAGKENITEDEAKEVHRSLKIAAGIFKHLKESHLPKLITPAEKGRDLESRLIEAYVIQCQAEAQEVTIARAIELKHAPGLIAALAYETANFYQKADHTLSSLEPAYSAKWRKYLHLKMCFYTAYAYCYHGETLLASDKCGEAIRSLQEAEKLYAKAEALCKEYGETKGPGPTVKPSGHLFFRKLGNLVKNTLEKCQRENGFIYFQKIPTEAPQLELKANYGLVEPIPFEFPPTSVQWTPETLAAFDLTKRPKDDSTKPKPEEEVKPVKEPDIKPQKDTGCYIS	FARNSYV	7
High	MALLVLGLVSCTFFLAVNGLYSSSDDVIELTPSNFNREVIQSDSLWLVEFYAPWCGHCQRLTPEWKKAATALKDVVKVGAVDADKHHSLGGQYGVQGFPTIKIFGSNKNRPEDYQGGRTGEAIVDAALSALRQLVKDRLGGRSGGYSSGKQGRSDSSSKKDVIELTDDSFDKNVLDSEDVWMVEFYAPWCGHCKNLEPEWAAAASEVKEQTKGKVKLAAVDATVNQVLASRYGIRGFPTIKIFQKGESPVDYDGGRTRSDIVSRALDLFSDNAPPPELLEIINEDIAKRTCEEHQLCVVAVLPHILDTGAAGRNSYLEVLLKLADKYKKKMWGWLWTEAGAQSELETALGIGGFGYPAMAAINARKMKFALLKGSFSEQGINEFLRELSFGRGSTAPVGGGAFPTIVEREPWDGRDGELPVEDDIDLSDVELDDLGKDEL	[R].NSYLEVLLK.[L]	1xDeamidated [N1]; 1xTMTpro [K9]; 1xTMTpro [N-Term]	1			314			AGRNSYL			FALSE	1	1	4	Q15084	Q15084 [314-322]	1688.01	9	0.964	-0.0528949	0.983	-0.0247367	0.963	-0.0543923	0.0456279	1.34077	0.562696	0.249726	0.32442	0.488892	489258	497298	491206	506566	2.97	2.41	3.31	2.28	Q8N335	MAAAPLKVCIVGSGNWGSAVAKIIGNNVKKLQKFASTVKMWVFEETVNGRKLTDIINNDHENVKYLPGHKLPENVVAMSNLSEAVQDADLLVFVIPHQFIHRICDEITGRVPKKALGITLIKGIDEGPEGLKLISDIIREKMGIDISVLMGANIANEVAAEKFCETTIGSKVMENGLLFKELLQTPNFRITVVDDADTVELCGALKNIVAVGAGFCDGLRCGDNTKAAVIRLGLMEMIAFARIFCKGQVSTATFLESCGVADLITTCYGGRNRRVAEAFARTGKTIEELEKEMLNGQKLQGPQTSAEVYRILKQKGLLDKFPLFTAVYQICYESRPVQEMLSCLQSHPEHT	AGRNSYL	7
High	MSRESDVEAQQSHGSSACSQPHGSVTQSQGSSSQSQGISSSSTSTMPNSSQSSHSSSGTLSSLETVSTQELYSIPEDQEPEDQEPEEPTPAPWARLWALQDGFANLECVNDNYWFGRDKSCEYCFDEPLLKRTDKYRTYSKKHFRIFREVGPKNSYIAYIEDHSGNGTFVNTELVGKGKRRPLNNNSEIALSLSRNKVFVFFDLTVDDQSVYPKALRDEYIMSKTLGSGACGEVKLAFERKTCKKVAIKIISKRKFAIGSAREADPALNVETEIEILKKLNHPCIIKIKNFFDAEDYYIVLELMEGGELFDKVVGNKRLKEATCKLYFYQMLLAVQYLHENGIIHRDLKPENVLLSSQEEDCLIKITDFGHSKILGETSLMRTLCGTPTYLAPEVLVSVGTAGYNRAVDCWSLGVILFICLSGYPPFSEHRTQVSLKDQITSGKYNFIPEVWAEVSEKALDLVKKLLVVDPKARFTTEEALRHPWLQDEDMKRKFQDLLSEENESTALPQVLAQPSTSRKRPREGEAEGAETTKRPAVCAAVL	[K].NSYIAYIEDHSGNGTFVNTELVGK.[G]	1xDeamidated [N13]; 1xTMTpro [K24]; 1xTMTpro [N-Term]	13			166			HSGNGTF			FALSE	1	1	1	O96017	O96017 [154-177]	3237.66	24	1.114	0.155749	0.882	-0.181149	1.009	0.0129262	0.00152655	2.81629	0.0269561	1.56934	0.441632	0.35494	76752.4	60178.2	69450.2	68636.1	5.22	9.07	4.08	3.82	P23381	MPNSEPASLLELFNSIATQGELVRSLKAGNASKDEIDSAVKMLVSLKMSYKAAAGEDYKADCPPGNPAPTSNHGPDATEAEEDFVDPWTVQTSSAKGIDYDKLIVRFGSSKIDKELINRIERATGQRPHHFLRRGIFFSHRDMNQVLDAYENKKPFYLYTGRGPSSEAMHVGHLIPFIFTKWLQDVFNVPLVIQMTDDEKYLWKDLTLDQAYSYAVENAKDIIACGFDINKTFIFSDLDYMGMSSGFYKNVVKIQKHVTFNQVKGIFGFTDSDCIGKISFPAIQAAPSFSNSFPQIFRDRTDIQCLIPCAIDQDPYFRMTRDVAPRIGYPKPALLHSTFFPALQGAQTKMSASDPNSSIFLTDTAKQIKTKVNKHAFSGGRDTIEEHRQFGGNCDVDVSFMYLTFFLEDDDKLEQIRKDYTSGAMLTGELKKALIEVLQPLIAEHQARRKEVTDEIVKEFMTPRKLSFDFQ	HSGNGTF	7
High	MGAGPSLLLAALLLLLSGDGAVRCDTPANCTYLDLLGTWVFQVGSSGSQRDVNCSVMGPQEKKVVVYLQKLDTAYDDLGNSGHFTIIYNQGFEIVLNDYKWFAFFKYKEEGSKVTTYCNETMTGWVHDVLGRNWACFTGKKVGTASENVYVNIAHLKNSQEKYSNRLYKYDHNFVKAINAIQKSWTATTYMEYETLTLGDMIRRSGGHSRKIPRPKPAPLTAEIQQKILHLPTSWDWRNVHGINFVSPVRNQASCGSCYSFASMGMLEARIRILTNNSQTPILSPQEVVSCSQYAQGCEGGFPYLIAGKYAQDFGLVEEACFPYTGTDSPCKMKEDCFRYYSSEYHYVGGFYGGCNEALMKLELVHHGPMAVAFEVYDDFLHYKKGIYHHTGLRDPFNPFELTNHAVLLVGYGTDSASGMDYWIVKNSWGTGWGENGYFRIRRGTDECAIESIAVAATPIPKL	[K].NSWGTGWGENGYFR.[I]	1xDeamidated [N10]; 1xTMTpro [N-Term]	10			436			WGENGYF			FALSE	1	1	2	P53634	P53634 [427-440]	1935.89	14	1.071	0.0989585	1.014	0.0200577	1.051	0.0717627	0.0840355	1.07554	0.486175	0.313208	0.218182	0.66118	71325.3	68312.3	70970.8	67538	3.62	3.61	4.59	3.91	Q8IYS1	MRPGGERPVEGGACNGRSELELLKLRSAECIDEAAERLGALSRAIWSQPELAYEEHHAHRVLTHFFEREPPAASWAVQPHYQLPTAFRAEWEPPEARAPSATPRPLHLGFLCEYDALPGIGHACGHNLIAEVGAAAALGVRGALEGLPRPPPPVKVVVLGTPAEEDGGGKIDLIEAGAFTNLDVVFMAHPSQENAAYLPDMAEHDVTVKYYGKASHSASYPWEGLNALDAAVLAYNNLSVFRQQMKPTWRVHGIIKNGGVKPNIIPSYSELIYYFRAPSMKELQVLTKKAEDCFRAAALASGCTVEIKGGAHDYYNVLPNKSLWKAYMENGRKLGIEFISEDTMLNGPSGSTDFGNVSFVVPGIHPYFHIGSNALNHTEQYTEAAGSQEAQFYTLRTAKALAMTALDVIFKPELLEGIREDFKLKLQEEQFVNAVE	WGENGYF	7
High	MGDREQLLQRARLAEQAERYDDMASAMKAVTELNEPLSNEDRNLLSVAYKNVVGARRSSWRVISSIEQKTMADGNEKKLEKVKAYREKIEKELETVCNDVLSLLDKFLIKNCNDFQYESKVFYLKMKGDYYRYLAEVASGEKKNSVVEASEAAYKEAFEISKEQMQPTHPIRLGLALNFSVFYYEIQNAPEQACLLAKQAFDDAIAELDTLNEDSYKDSTLIMQLLRDNLTLWTSDQQDEEAGEGN	[K].NSVVEASEAAYK.[E]	1xDeamidated [N1]; 1xTMTpro [K12]; 1xTMTpro [N-Term]	1			144			EKKNSVV			FALSE	1	1	4	Q04917	Q04917 [144-155]	1877.01	12	0.958	-0.0619024	0.954	-0.0679388	0.98	-0.0291463	0.0257147	1.58982	0.504631	0.297026	0.735454	0.133445	315197	311589	325105	331335	1.63	8.75	3.22	1.48	Q99497	MASKRALVILAKGAEEMETVIPVDVMRRAGIKVTVAGLAGKDPVQCSRDVVICPDASLEDAKKEGPYDVVVLPGGNLGAQNLSESAAVKEILKEQENRKGLIAAICAGPTALLAHEIGFGSKVTTHPLAKDKMMNGGHYTYSENRVEKDGLILTSRGPGTSFEFALAIVEALNGKEVAAQVKAPLVLKD	EKKNSVV	7
High	MGFVKVVKNKAYFKRYQVKFRRRREGKTDYYARKRLVIQDKNKYNTPKYRMIVRVTNRDIICQIAYARIEGDMIVCAAYAHELPKYGVKVGLTNYAAAYCTGLLLARRLLNRFGMDKIYEGQVEVTGDEYNVESIDGQPGAFTCYLDAGLARTTTGNKVFGALKGAVDGGLSIPHSTKRFPGYDSESKEFNAEVHRKHIMGQNVADYMRYLMEEDEDAYKKQFSQYIKNSVTPDMMEEMYKKAHAAIRENPVYEKKPKKEVKKKRWNRPKMSLAQKKDRVAQKKASFLRAQERAAES	[K].NSVTPDMMEEMYK.[K]	1xDeamidated [N1]; 1xTMTpro [K13]; 1xTMTpro [N-Term]	1			229			YIKNSVT			FALSE	1	1	5	P46777	P46777 [229-241]	2184.05	13	1.045	0.0635029	1.113	0.154454	1.041	0.0579701	0.0276249	1.5587	2.45108e-05	4.61064	0.279488	0.553637	829818	862337	807005	774790	4.3	4.21	2.71	4.59	P23526	MSDKLPYKVADIGLAAWGRKALDIAENEMPGLMRMRERYSASKPLKGARIAGCLHMTVETAVLIETLVTLGAEVQWSSCNIFSTQDHAAAAIAKAGIPVYAWKGETDEEYLWCIEQTLYFKDGPLNMILDDGGDLTNLIHTKYPQLLPGIRGISEETTTGVHNLYKMMANGILKVPAINVNDSVTKSKFDNLYGCRESLIDGIKRATDVMIAGKVAVVAGYGDVGKGCAQALRGFGARVIITEIDPINALQAAMEGYEVTTMDEACQEGNIFVTTTGCIDIILGRHFEQMKDDAIVCNIGHFDVEIDVKWLNENAVEKVNIKPQVDRYRLKNGRRIILLAEGRLVNLGCAMGHPSFVMSNSFTNQVMAQIELWTHPDKYPVGVHFLPKKLDEAVAEAHLGKLNVKLTKLTEKQAQYLGMSCDGPFKPDHYRY	YIKNSVT	7
High	MAALVLEDGSVLRGQPFGAAVSTAGEVVFQTGMVGYPEALTDPSYKAQILVLTYPLIGNYGIPPDEMDEFGLCKWFESSGIHVAALVVGECCPTPSHWSATRTLHEWLQQHGIPGLQGVDTRELTKKLREQGSLLGKLVQNGTEPSSLPFLDPNARPLVPEVSIKTPRVFNTGGAPRILALDCGLKYNQIRCLCQRGAEVTVVPWDHALDSQEYEGLFLSNGPGDPASYPSVVSTLSRVLSEPNPRPVFGICLGHQLLALAIGAKTYKMRYGNRGHNQPCLLVGSGRCFLTSQNHGFAVETDSLPADWAPLFTNANDGSNEGIVHNSLPFFSVQFHPEHQAGPSDMELLFDIFLETVKEATAGNPGGQTVRERLTERLCPPGIPTPGSGLPPPRKVLILGSGGLSIGQAGEFDYSGSQAIKALKEENIQTLLINPNIATVQTSQGLADKVYFLPITPHYVTQVIRNERPDGVLLTFGGQTALNCGVELTKAGVLARYGVRVLGTPVETIELTEDRRAFAARMAEIGEHVAPSEAANSLEQAQAAAERLGYPVLVRAAFALGGLGSGFASNREELSALVAPAFAHTSQVLVDKSLKGWKEIEYEVVRDAYGNCVTVCNMENLDPLGIHTGESIVVAPSQTLNDREYQLLRQTAIKVTQHLGIVGECNVQYALNPESEQYYIIEVNARLSRSSALASKATGYPLAYVAAKLALGIPLPELRNSVTGGTAAFEPSVDYCVVKIPRWDLSKFLRVSTKIGSCMKSVGEVMGIGRSFEEAFQKALRMVDENCVGFDHTVKPVSDMELETPTDKRIFVVAAALWAGYSVDRLYELTRIDRWFLHRMKRIIAHAQLLEQHRGQPLPPDLLQQAKCLGFSDKQIALAVLSTELAVRKLRQELGICPAVKQIDTVAAEWPAQTNYLYLTYWGTTHDLTFRTPHVLVLGSGVYRIGSSVEFDWCAVGCIQQLRKMGYKTIMVNYNPETVSTDYDMCDRLYFDEISFEVVMDIYELENPEGVILSMGGQLPNNMAMALHRQQCRVLGTSPEAIDSAENRFKFSRLLDTIGISQPQWRELSDLESARQFCQTVGYPCVVRPSYVLSGAAMNVAYTDGDLERFLSSAAAVSKEHPVVISKFIQEAKEIDVDAVASDGVVAAIAISEHVENAGVHSGDATLVTPPQDITAKTLERIKAIVHAVGQELQVTGPFNLQLIAKDDQLKVIECNVRVSRSFPFVSKTLGVDLVALATRVIMGEEVEPVGLMTGSGVVGVKVPQFSFSRLAGADVVLGVEMTSTGEVAGFGESRCEAYLKAMLSTGFKIPKKNILLTIGSYKNKSELLPTVRLLESLGYSLYASLGTADFYTEHGVKVTAVDWHFEEAVDGECPPQRSILEQLAEKNFELVINLSMRGAGGRRLSSFVTKGYRTRRLAADFSVPLIIDIKCTKLFVEALGQIGPAPPLKVHVDCMTSQKLVRLPGLIDVHVHLREPGGTHKEDFASGTAAALAGGITMVCAMPNTRPPIIDAPALALAQKLAEAGARCDFALFLGASSENAGTLGTVAGSAAGLKLYLNETFSELRLDSVVQWMEHFETWPSHLPIVAHAEQQTVAAVLMVAQLTQRSVHICHVARKEEILLIKAAKARGLPVTCEVAPHHLFLSHDDLERLGPGKGEVRPELGSRQDVEALWENMAVIDCFASDHAPHTLEEKCGSRPPPGFPGLETMLPLLLTAVSEGRLSLDDLLQRLHHNPRRIFHLPPQEDTYVEVDLEHEWTIPSHMPFSKAHWTPFEGQKVKGTVRRVVLRGEVAYIDGQVLVPPGYGQDVRKWPQGAVPQLPPSAPATSEMTTTPERPRRGIPGLPDGRFHLPPRIHRASDPGLPAEEPKEKSSRKVAEPELMGTPDGTCYPPPPVPRQASPQNLGTPGLLHPQTSPLLHSLVGQHILSVQQFTKDQMSHLFNVAHTLRMMVQKERSLDILKGKVMASMFYEVSTRTSSSFAAAMARLGGAVLSFSEATSSVQKGESLADSVQTMSCYADVVVLRHPQPGAVELAAKHCRRPVINAGDGVGEHPTQALLDIFTIREELGTVNGMTITMVGDLKHGRTVHSLACLLTQYRVSLRYVAPPSLRMPPTVRAFVASRGTKQEEFESIEEALPDTDVLYMTRIQKERFGSTQEYEACFGQFILTPHIMTRAKKKMVVMHPMPRVNEISVEVDSDPRAAYFRQAENGMYIRMALLATVLGRF	[R].NSVTGGTAAFEPSVDYCVVK.[I]	1xCarbamidomethyl [C17]; 1xDeamidated [N1]; 1xTMTpro [K20]; 1xTMTpro [N-Term]	1			720			ELRNSVT			FALSE	1	1	1	P27708	P27708 [720-739]	2710.39	20	1.034	0.0482362	1.054	0.0758749	1.071	0.0989585	0.240571	0.618756	0.0221159	1.6553	0.0330491	1.48084	67220.4	67349.3	69690.1	64477.9	3.93	2.64	4.98	2.18	Q9Y4E8	MAEGGAADLDTQRSDIATLLKTSLRKGDTWYLVDSRWFKQWKKYVGFDSWDKYQMGDQNVYPGPIDNSGLLKDGDAQSLKEHLIDELDYILLPTEGWNKLVSWYTLMEGQEPIARKVVEQGMFVKHCKVEVYLTELKLCENGNMNNVVTRRFSKADTIDTIEKEIRKIFSIPDEKETRLWNKYMSNTFEPLNKPDSTIQDAGLYQGQVLVIEQKNEDGTWPRGPSTPKSPGASNFSTLPKISPSSLSNNYNNMNNRNVKNSNYCLPSYTAYKNYDYSEPGRNNEQPGLCGLSNLGNTCFMNSAIQCLSNTPPLTEYFLNDKYQEELNFDNPLGMRGEIAKSYAELIKQMWSGKFSYVTPRAFKTQVGRFAPQFSGYQQQDCQELLAFLLDGLHEDLNRIRKKPYIQLKDADGRPDKVVAEEAWENHLKRNDSIIVDIFHGLFKSTLVCPECAKISVTFDPFCYLTLPLPMKKERTLEVYLVRMDPLTKPMQYKVVVPKIGNILDLCTALSALSGIPADKMIVTDIYNHRFHRIFAMDENLSSIMERDDIYVFEININRTEDTEHVIIPVCLREKFRHSSYTHHTGSSLFGQPFLMAVPRNNTEDKLYNLLLLRMCRYVKISTETEETEGSLHCCKDQNINGNGPNGIHEEGSPSEMETDEPDDESSQDQELPSENENSQSEDSVGGDNDSENGLCTEDTCKGQLTGHKKRLFTFQFNNLGNTDINYIKDDTRHIRFDDRQLRLDERSFLALDWDPDLKKRYFDENAAEDFEKHESVEYKPPKKPFVKLKDCIELFTTKEKLGAEDPWYCPNCKEHQQATKKLDLWSLPPVLVVHLKRFSYSRYMRDKLDTLVDFPINDLDMSEFLINPNAGPCRYNLIAVSNHYGGMGGGHYTAFAKNKDDGKWYYFDDSSVSTASEDQIVSKAAYVLFYQRQDTFSGTGFFPLDRETKGASAATGIPLESDEDSNDNDNDIENENCMHTN	ELRNSVT	7
High	MDPGSRWRNLPSGPSLKHLTDPSYGIPREQQKAALQELTRAHVESFNYAVHEGLGLAVQAIPPFEFAFKDERISFTILDAVISPPTVPKGTICKEANVYPAECRGRRSTYRGKLTADINWAVNGISKGIIKQFLGYVPIMVKSKLCNLRNLPPQALIEHHEEAEEMGGYFIINGIEKVIRMLIMPRRNFPIAMIRPKWKTRGPGYTQYGVSMHCVREEHSAVNMNLHYLENGTVMLNFIYRKELFFLPLGFALKALVSFSDYQIFQELIKGKEDDSFLRNSVSQMLRIVMEEGCSTQKQVLNYLGECFRVKLNVPDWYPNEQAAEFLFNQCICIHLKSNTEKFYMLCLMTRKLFALAKGECMEDNPDSLVNQEVLTPGQLFLMFLKEKLEGWLVSIKIAFDKKAQKTSVSMNTDNLMRIFTMGIDLTKPFEYLFATGNLRSKTGLGLLQDSGLCVVADKLNFIRYLSHFRCVHRGADFAKMRTTTVRRLLPESWGFLCPVHTPDGEPCGLMNHLTAVCEVVTQFVYTASIPALLCNLGVTPIDGAPHRSYSECYPVLLDGVMVGWVDKDLAPGIADSLRHFKVLREKRIPPWMEVVLIPMTGKPSLYPGLFLFTTPCRLVRPVQNLALGKEELIGTMEQIFMNVAIFEDEVFAGVTTHQELFPHSLLSVIANFIPFSDHNQSPRNMYQCQMGKQTMGFPLLTYQDRSDNKLYRLQTPQSPLVRPSMYDYYDMDNYPIGTNAIVAVISYTGYDMEDAMIVNKASWERGFAHGSVYKSEFIDLSEKIKQGDSSLVFGIKPGDPRVLQKLDDDGLPFIGAKLQYGDPYYSYLNLNTGESFVMYYKSKENCVVDNIKVCSNDTGSGKFKCVCITMRVPRNPTIGDKFASRHGQKGILSRLWPAEDMPFTESGMVPDILFNPHGFPSRMTIGMLIESMAGKSAALHGLCHDATPFIFSEENSALEYFGEMLKAAGYNFYGTERLYSGISGLELEADIFIGVVYYQRLRHMVSDKFQVRTTGARDRVTNQPIGGRNVQGGIRFGEMERDALLAHGTSFLLHDRLFNCSDRSVAHVCVKCGSLLSPLLEKPPPSWSAMRNRKYNCTLCSRSDTIDTVSVPYVFRYFVAELAAMNIKVKLDVV	[R].NSVSQMLR.[I]	1xDeamidated [N1]; 1xTMTpro [N-Term]	1			280			FLRNSVS			FALSE	1	1	1	Q9H9Y6	Q9H9Y6 [280-287]	1239.67	8	1.078	0.108357	1.096	0.132248	1.052	0.0731347	0.244791	0.611204	0.192528	0.715506	0.152207	0.817567	23777.8	24262.7	24085.8	22422.5	3.72	2.67	4.03	7.3	O95273	MASATAPAAAVPTLASPLEQLRHLAEELRLLLPRVRVGEAQETTEEFNREMFWRRLNEAAVTVSREATTLTIVFSQLPLPSPQETQKFCEQVHAAIKAFIAVYYLLPKDQGITLRKLVRGATLDIVDGMAQLMEVLSVTPTQSPENNDLISYNSVWVACQQMPQIPRDNKAAALLMLTKNVDFVKDAHEEMEQAVEECDPYSGLLNDTEENNSDNHNHEDDVLGFPSNQDLYWSEDDQELIIPCLALVRASKACLKKIRMLVAENGKKDQVAQLDDIVDISDEISPSVDDLALSIYPPMCHLTVRINSAKLVSVLKKALEITKASHVTPQPEDSWIPLLINAIDHCMNRIKELTQSELEL	FLRNSVS	7
High	MAYHSFLVEPISCHAWNKDRTQIAICPNNHEVHIYEKSGAKWTKVHELKEHNGQVTGIDWAPESNRIVTCGTDRNAYVWTLKGRTWKPTLVILRINRAARCVRWAPNENKFAVGSGSRVISICYFEQENDWWVCKHIKKPIRSTVLSLDWHPNNVLLAAGSCDFKCRIFSAYIKEVEERPAPTPWGSKMPFGELMFESSSSCGWVHGVCFSASGSRVAWVSHDSTVCLADADKKMAVATLASETLPLLALTFITDNSLVAAGHDCFPVLFTYDAAAGMLSFGGRLDVPKQSSQRGLTARERFQNLDKKASSEGGTAAGAGLDSLHKNSVSQISVLSGGKAKCSQFCTTGMDGGMSIWDVKSLESALKDLKIK	[K].NSVSQISVLSGGK.[A]	1xDeamidated [N1]; 1xTMTpro [K13]; 1xTMTpro [N-Term]	1			327			LHKNSVS			FALSE	1	1	2	O15143	O15143 [327-339]	1885.09	13	1.007	0.0100637	0.998	-0.00288828	1.024	0.0342157	0.759622	0.119403	0.583036	0.234305	0.5849	0.232918	289220	291033	292228	287120	0.83	4.27	4.47	2.7	Q14498	MADDIDIEAMLEAPYKKDENKLSSANGHEERSKKRKKSKSRSRSHERKRSKSKERKRSRDRERKKSKSRERKRSRSKERRRSRSRSRDRRFRGRYRSPYSGPKFNSAIRGKIGLPHSIKLSRRRSRSKSPFRKDKSPVREPIDNLTPEERDARTVFCMQLAARIRPRDLEEFFSTVGKVRDVRMISDRNSRRSKGIAYVEFVDVSSVPLAIGLTGQRVLGVPIIVQASQAEKNRAAAMANNLQKGSAGPMRLYVGSLHFNITEDMLRGIFEPFGRIESIQLMMDSETGRSKGYGFITFSDSECAKKALEQLNGFELAGRPMKVGHVTERTDASSASSFLDSDELERTGIDLGTTGRLQLMARLAEGTGLQIPPAAQQALQMSGSLAFGAVAEFSFVIDLQTRLSQQTEASALAAAASVQPLATQCFQLSNMFNPQTEEEVGWDTEIKDDVIEECNKHGGVIHIYVDKNSAQGNVYVKCPSIAAAIAAVNALHGRWFAGKMITAAYVPLPTYHNLFPDSMTATQLLVPSRR	LHKNSVS	7
High	MSLHGKRKEIYKYEAPWTVYAMNWSVRPDKRFRLALGSFVEEYNNKVQLVGLDEESSEFICRNTFDHPYPTTKLMWIPDTKGVYPDLLATSGDYLRVWRVGETETRLECLLNNNKNSDFCAPLTSFDWNEVDPYLLGTSSIDTTCTIWGLETGQVLGRVNLVSGHVKTQLIAHDKEVYDIAFSRAGGGRDMFASVGADGSVRMFDLRHLEHSTIIYEDPQHHPLLRLCWNKQDPNYLATMAMDGMEVVILDVRVPCTPVARLNNHRACVNGIAWAPHSSCHICTAADDHQALIWDIQQMPRAIEDPILAYTAEGEINNVQWASTQPDWIAICYNNCLEILRV	[R].NTFDHPYPTTK.[L]	1xDeamidated [N1]; 1xTMTpro [K11]; 1xTMTpro [N-Term]	1			63			ICRNTFD			FALSE	1	1	1	P61962	P61962 [63-73]	1930.02	11	0.99	-0.0144996	1.058	0.0813396	1.063	0.0881416	0.488404	0.311221	0.328744	0.483142	0.10082	0.996452	76998.9	82881.4	82544.5	78384.9	3.77	3.89	1.06	3.51	Q7Z3J2	MAVFPWHSRNRNYKAEFASCRLEAVPLEFGDYHPLKPITVTESKTKKVNRKGSTSSTSSSSSSSVVDPLSSVLDGTDPLSMFAATADPAALAAAMDSSRRKRDRDDNSVVGSDFEPWTNKRGEILARYTTTEKLSINLFMGSEKGKAGTATLAMSEKVRTRLEELDDFEEGSQKELLNLTQQDYVNRIEELNQSLKDAWASDQKVKALKIVIQCSKLLSDTSVIQFYPSKFVLITDILDTFGKLVYERIFSMCVDSRSVLPDHFSPENANDTAKETCLNWFFKIASIRELIPRFYVEASILKCNKFLSKTGISECLPRLTCMIRGIGDPLVSVYARAYLCRVGMEVAPHLKETLNKNFFDFLLTFKQIHGDTVQNQLVVQGVELPSYLPLYPPAMDWIFQCISYHAPEALLTEMMERCKKLGNNALLLNSVMSAFRAEFIATRSMDFIGMIKECDESGFPKHLLFRSLGLNLALADPPESDRLQILNEAWKVITKLKNPQDYINCAEVWVEYTCKHFTKREVNTVLADVIKHMTPDRAFEDSYPQLQLIIKKVIAHFHDFSVLFSVEKFLPFLDMFQKESVRVEVCKCIMDAFIKHQQEPTKDPVILNALLHVCKTMHDSVNALTLEDEKRMLSYLINGFIKMVSFGRDFEQQLSFYVESRSMFCNLEPVLVQLIHSVNRLAMETRKVMKGNHSRKTAAFVRACVAYCFITIPSLAGIFTRLNLYLHSGQVALANQCLSQADAFFKAAISLVPEVPKMINIDGKMRPSESFLLEFLCNFFSTLLIVPDHPEHGVLFLVRELLNVIQDYTWEDNSDEKIRIYTCVLHLLSAMSQETYLYHIDKVDSNDSLYGGDSKFLAENNKLCETVMAQILEHLKTLAKDEALKRQSSLGLSFFNSILAHGDLRNNKLNQLSVNLWHLAQRHGCADTRTMVKTLEYIKKQSKQPDMTHLTELALRLPLQTRT	ICRNTFD	7
High	MSKPHSEAGTAFIQTQQLHAAMADTFLEHMCRLDIDSPPITARNTGIICTIGPASRSVETLKEMIKSGMNVARLNFSHGTHEYHAETIKNVRTATESFASDPILYRPVAVALDTKGPEIRTGLIKGSGTAEVELKKGATLKITLDNAYMEKCDENILWLDYKNICKVVEVGSKIYVDDGLISLQVKQKGADFLVTEVENGGSLGSKKGVNLPGAAVDLPAVSEKDIQDLKFGVEQDVDMVFASFIRKASDVHEVRKVLGEKGKNIKIISKIENHEGVRRFDEILEASDGIMVARGDLGIEIPAEKVFLAQKMMIGRCNRAGKPVICATQMLESMIKKPRPTRAEGSDVANAVLDGADCIMLSGETAKGDYPLEAVRMQHLIAREAEAAIYHLQLFEELRRLAPITSDPTEATAVGAVEASFKCCSGAIIVLTKSGRSAHQVARYRPRAPIIAVTRNPQTARQAHLYRGIFPVLCKDPVQEAWAEDVDLRVNFAMNVGKARGFFKKGDVVIVLTGWRPGSGFTNTMRVVPVP	[R].NTGIICTIGPASR.[S]	1xCarbamidomethyl [C6]; 1xDeamidated [N1]; 1xTMTpro [N-Term]	1			44			TARNTGI			FALSE	1	1	5	P14618	P14618 [44-56]	1664.9	13	0.991	-0.013043	0.956	-0.0649175	1.055	0.077243	0.701917	0.153714	0.053945	1.26805	0.117094	0.931465	354679	341940	379036	358336	2.46	2.67	3.02	1.81	Q9H9A5	MAADKPADQGAEKHEGTGQSSGITDQEKELSTNAFQAFTSGNYDACLQHLACLQDINKDDYKIILNTAVAEFFKSNQTTTDNLRQTLNQLKNQVHSAVEEMDGLDDVENSMLYYNQAVILYHLRQYTEAISVGEKLYQFIEPFEEKFAQAVCFLLVDLYILTYQAEKALHLLAVLEKMISQGNNNKNGKNETGNNNNKDGSNHKAESGALIEAAKSKIHQYKVRAYIQMKSLKACKREIKSVMNTAGNSAPSLFLKSNFEYLRGNYRKAVKLLNSSNIAEHPGFMKTGECLRCMFWNNLGCIHFAMSKHNLGIFYFKKALQENDNVCAQLSAGSTDPGKKFSGRPMCTLLTNKRYELLYNCGIQLLHIGRPLAAFECLIEAVQVYHANPRLWLRLAECCIAANKGTSEQETKGLPSKKGIVQSIVGQGYHRKIVLASQSIQNTVYNDGQSSAIPVASMEFAAICLRNALLLLPEEQQDPKQENGAKNSNQLGGNTESSESSETCSSKSHDGDKFIPAPPSSPLRKQELENLKCSILACSAYVALALGDNLMALNHADKLLQQPKLSGSLKFLGHLYAAEALISLDRISDAITHLNPENVTDVSLGISSNEQDQGSDKGENEAMESSGKRAPQCYPSSVNSARTVMLFNLGSAYCLRSEYDKARKCLHQAASMIHPKEVPPEAILLAVYLELQNGNTQLALQIIKRNQLLPAVKTHSEVRKKPVFQPVHPIQPIQMPAFTTVQRK	TARNTGI	7
High	MAMGDDKSFDDEESVDGNRPSSAASAFKVPAPKTSGNPANSARKPGSAGGPKVGGASKEGGAGAVDEDDFIKAFTDVPSIQIYSSRELEETLNKIREILSDDKHDWDQRANALKKIRSLLVAGAAQYDCFFQHLRLLDGALKLSAKDLRSQVVREACITVAHLSTVLGNKFDHGAEAIVPTLFNLVPNSAKVMATSGCAAIRFIIRHTHVPRLIPLITSNCTSKSVPVRRRSFEFLDLLLQEWQTHSLERHAAVLVETIKKGIHDADAEARVEARKTYMGLRNHFPGEAETLYNSLEPSYQKSLQTYLKSSGSVASLPQSDRSSSSSQESLNRPFSSKWSTANPSTVAGRVSAGSSKASSLPGSLQRSRSDIDVNAAAGAKAHHAAGQSVRSGRLGAGALNAGSYASLEDTSDKLDGTASEDGRVRAKLSAPLAGMGNAKADSRGRSRTKMVSQSQPGSRSGSPGRVLTTTALSTVSSGVQRVLVNSASAQKRSKIPRSQGCSREASPSRLSVARSSRIPRPSVSQGCSREASRESSRDTSPVRSFQPLASRHHSRSTGALYAPEVYGASGPGYGISQSSRLSSSVSAMRVLNTGSDVEEAVADALKKPARRRYESYGMHSDDDANSDASSACSERSYSSRNGSIPTYMRQTEDVAEVLNRCASSNWSERKEGLLGLQNLLKNQRTLSRVELKRLCEIFTRMFADPHGKRVFSMFLETLVDFIQVHKDDLQDWLFVLLTQLLKKMGADLLGSVQAKVQKALDVTRESFPNDLQFNILMRFTVDQTQTPSLKVKVAILKYIETLAKQMDPGDFINSSETRLAVSRVITWTTEPKSSDVRKAAQSVLISLFELNTPEFTMLLGALPKTFQDGATKLLHNHLRNTGNGTQSSMGSPLTRPTPRSPANWSSPLTSPTNTSQNTLSPSAFDYDTENMNSEDIYSSLRGVTEAIQNFSFRSQEDMNEPLKRDSKKDDGDSMCGGPGMSDPRAGGDATDSSQTALDNKASLLHSMPTHSSPRSRDYNPYNYSDSISPFNKSALKEAMFDDDADQFPDDLSLDHSDLVAELLKELSNHNERVEERKIALYELMKLTQEESFSVWDEHFKTILLLLLETLGDKEPTIRALALKVLREILRHQPARFKNYAELTVMKTLEAHKDPHKEVVRSAEEAASVLATSISPEQCIKVLCPIIQTADYPINLAAIKMQTKVIERVSKETLNLLLPEIMPGLIQGYDNSESSVRKACVFCLVAVHAVIGDELKPHLSQLTGSKMKLLNLYIKRAQTGSGGADPTTDVSGQS	[R].NTGNGTQSSMGSPLTRPTPR.[S]	1xDeamidated [N4]; 1xTMTpro [N-Term]	4			884			NTGNGTQ			FALSE	1	1	1	O75122	O75122 [881-900]	2364.19	20	1.028	0.0398403	1.008	0.0114956	1.03	0.0426443	0.115204	0.938531	0.666993	0.175879	0.224044	0.649667	23860.8	24076.2	25214.5	23509.5	4.76	3.8	8.12	4.03	Q15773	MFRFMRDVEPEDPMFLMDPFAIHRQHMSRMLSGGFGYSPFLSITDGNMPGTRPASRRMQQAGAVSPFGMLGMSGGFMDMFGMMNDMIGNMEHMTAGGNCQTFSSSTVISYSNTGDGAPKVYQETSEMRSAPGGIRETRRTVRDSDSGLEQMSIGHHIRDRAHILQRSRNHRTGDQEERQDYINLDESEAAAFDDEWRRETSRFRQQRPLEFRRLESSGAGGRRAEGPPRLAIQGPEDSPSRQSRRYDW	NTGNGTQ	7
High	MAESSDKLYRVEYAKSGRASCKKCSESIPKDSLRMAIMVQSPMFDGKVPHWYHFSCFWKVGHSIRHPDVEVDGFSELRWDDQQKVKKTAEAGGVTGKGQDGIGSKAEKTLGDFAAEYAKSNRSTCKGCMEKIEKGQVRLSKKMVDPEKPQLGMIDRWYHPGCFVKNREELGFRPEYSASQLKGFSLLATEDKEALKKQLPGVKSEGKRKGDEVDGVDEVAKKKSKKEKDKDSKLEKALKAQNDLIWNIKDELKKVCSTNDLKELLIFNKQQVPSGESAILDRVADGMVFGALLPCEECSGQLVFKSDAYYCTGDVTAWTKCMVKTQTPNRKEWVTPKEFREISYLKKLKVKKQDRIFPPETSASVAATPPPSTASAPAAVNSSASADKPLSNMKILTLGKLSRNKDEVKAMIEKLGGKLTGTANKASLCISTKKEVEKMNKKMEEVKEANIRVVSEDFLQDVSASTKSLQELFLAHILSPWGAEVKAEPVEVVAPRGKSGAALSKKSKGQVKEEGINKSEKRMKLTLKGGAAVDPDSGLEHSAHVLEKGGKVFSATLGLVDIVKGTNSYYKLQLLEDDKENRYWIFRSWGRVGTVIGSNKLEQMPSKEDAIEHFMKLYEEKTGNAWHSKNFTKYPKKFYPLEIDYGQDEEAVKKLTVNPGTKSKLPKPVQDLIKMIFDVESMKKAMVEYEIDLQKMPLGKLSKRQIQAAYSILSEVQQAVSQGSSDSQILDLSNRFYTLIPHDFGMKKPPLLNNADSVQAKVEMLDNLLDIEVAYSLLRGGSDDSSKDPIDVNYEKLKTDIKVVDRDSEEAEIIRKYVKNTHATTHNAYDLEVIDIFKIEREGECQRYKPFKQLHNRRLLWHGSRTTNFAGILSQGLRIAPPEAPVTGYMFGKGIYFADMVSKSANYCHTSQGDPIGLILLGEVALGNMYELKHASHISKLPKGKHSVKGLGKTTPDPSANISLDGVDVPLGTGISSGVNDTSLLYNEYIVYDIAQVNLKYLLKLKFNFKTSLW	[K].NTHATTHNAYDLEVIDIFK.[I]	1xDeamidated [N8]; 1xTMTpro [K19]; 1xTMTpro [N-Term]	8			827			TTHNAYD			FALSE	1	1	1	P09874	P09874 [820-838]	2811.48	19	1.029	0.041243	0.924	-0.114035	1.144	0.194087	0.602777	0.219843	0.213081	0.671455	0.00127633	2.89404	85197.9	74578.3	91505.6	80908.4	3.8	7.15	7.75	5.73	Q13155	MPMYQVKPYHGGGAPLRVELPTCMYRLPNVHGRSYGPAPGAGHVQEESNLSLQALESRQDDILKRLYELKAAVDGLSKMIQTPDADLDVTNIIQADEPTTLTTNALDLNSVLGKDYGALKDIVINANPASPPLSLLVLHRLLCEHFRVLSTVHTHSSVKSVPENLLKCFGEQNKKQPRQDYQLGFTLIWKNVPKTQMKFSIQTMCPIEGEGNIARFLFSLFGQKHNAVNATLIDSWVDIAIFQLKEGSSKEKAAVFRSMNSALGKSPWLAGNELTVADVVLWSVLQQIGGCSVTVPANVQRWMRSCENLAPFNTALKLLK	TTHNAYD	7
High	MPVTEKDLAEDAPWKKIQQNTFTRWCNEHLKCVNKRIGNLQTDLSDGLRLIALLEVLSQKRMYRKYHQRPTFRQMQLENVSVALEFLDRESIKLVSIDSKAIVDGNLKLILGLVWTLILHYSISMPVWEDEGDDDAKKQTPKQRLLGWIQNKIPYLPITNFNQNWQDGKALGALVDSCAPGLCPDWESWDPQKPVDNAREAMQQADDWLGVPQVITPEEIIHPDVDEHSVMTYLSQFPKAKLKPGAPLKPKLNPKKARAYGRGIEPTGNMVKQPAKFTVDTISAGQGDVMVFVEDPEGNKEEAQVTPDSDKNKTYSVEYLPKVTGLHKVTVLFAGQHISKSPFEVSVDKAQGDASKVTAKGPGLEAVGNIANKPTYFDIYTAGAGVGDIGVEVEDPQGKNTVELLVEDKGNQVYRCVYKPMQPGPHVVKIFFAGDTIPKSPFVVQVGEACNPNACRASGRGLQPKGVRIRETTDFKVDTKAAGSGELGVTMKGPKGLEELVKQKDFLDGVYAFEYYPSTPGRYSIAITWGGHHIPKSPFEVQVGPEAGMQKVRAWGPGLHGGIVGRSADFVVESIGSEVGSLGFAIEGPSQAKIEYNDQNDGSCDVKYWPKEPGEYAVHIMCDDEDIKDSPYMAFIHPATGGYNPDLVRAYGPGLEKSGCIVNNLAEFTVDPKDAGKAPLKIFAQDGEGQRIDIQMKNRMDGTYACSYTPVKAIKHTIAVVWGGVNIPHSPYRVNIGQGSHPQKVKVFGPGVERSGLKANEPTHFTVDCTEAGEGDVSVGIKCDARVLSEDEEDVDFDIIHNANDTFTVKYVPPAAGRYTIKVLFASQEIPASPFRVKVDPSHDASKVKAEGPGLSKAGVENGKPTHFTVYTKGAGKAPLNVQFNSPLPGDAVKDLDIIDNYDYSHTVKYTPTQQGNMQVLVTYGGDPIPKSPFTVGVAAPLDLSKIKLNGLENRVEVGKDQEFTVDTRGAGGQGKLDVTILSPSRKVVPCLVTPVTGRENSTAKFIPREEGLYAVDVTYDGHPVPGSPYTVEASLPPDPSKVKAHGPGLEGGLVGKPAEFTIDTKGAGTGGLGLTVEGPCEAKIECSDNGDGTCSVSYLPTKPGEYFVNILFEEVHIPGSPFKADIEMPFDPSKVVASGPGLEHGKVGEAGLLSVDCSEAGPGALGLEAVSDSGTKAEVSIQNNKDGTYAVTYVPLTAGMYTLTMKYGGELVPHFPARVKVEPAVDTSRIKVFGPGIEGKDVFREATTDFTVDSRPLTQVGGDHIKAHIANPSGASTECFVTDNADGTYQVEYTPFEKGLHVVEVTYDDVPIPNSPFKVAVTEGCQPSRVQAQGPGLKEAFTNKPNVFTVVTRGAGIGGLGITVEGPSESKINCRDNKDGSCSAEYIPFAPGDYDVNITYGGAHIPGSPFRVPVKDVVDPSKVKIAGPGLGSGVRARVLQSFTVDSSKAGLAPLEVRVLGPRGLVEPVNVVDNGDGTHTVTYTPSQEGPYMVSVKYADEEIPRSPFKVKVLPTYDASKVTASGPGLSSYGVPASLPVDFAIDARDAGEGLLAVQITDQEGKPKRAIVHDNKDGTYAVTYIPDKTGRYMIGVTYGGDDIPLSPYRIRATQTGDASKCLATGPGIASTVKTGEEVGFVVDAKTAGKGKVTCTVLTPDGTEAEADVIENEDGTYDIFYTAAKPGTYVIYVRFGGVDIPNSPFTVMATDGEVTAVEEAPVNACPPGFRPWVTEEAYVPVSDMNGLGFKPFDLVIPFAVRKGEITGEVHMPSGKTATPEIVDNKDGTVTVRYAPTEVGLHEMHIKYMGSHIPESPLQFYVNYPNSGSVSAYGPGLVYGVANKTATFTIVTEDAGEGGLDLAIEGPSKAEISCIDNKDGTCTVTYLPTLPGDYSILVKYNDKHIPGSPFTAKITDDSRRCSQVKLGSAADFLLDISETDLSSLTASIKAPSGRDEPCLLKRLPNNHIGISFIPREVGEHLVSIKKNGNHVANSPVSIMVVQSEIGDARRAKVYGRGLSEGRTFEMSDFIVDTRDAGYGGISLAVEGPSKVDIQTEDLEDGTCKVSYFPTVPGVYIVSTKFADEHVPGSPFTVKISGEGRVKESITRTSRAPSVATVGSICDLNLKIPEINSSDMSAHVTSPSGRVTEAEIVPMGKNSHCVRFVPQEMGVHTVSVKYRGQHVTGSPFQFTVGPLGEGGAHKVRAGGPGLERGEAGVPAEFSIWTREAGAGGLSIAVEGPSKAEITFDDHKNGSCGVSYIAQEPGNYEVSIKFNDEHIPESPYLVPVIAPSDDARRLTVMSLQESGLKVNQPASFAIRLNGAKGKIDAKVHSPSGAVEECHVSELEPDKYAVRFIPHENGVHTIDVKFNGSHVVGSPFKVRVGEPGQAGNPALVSAYGTGLEGGTTGIQSEFFINTTRAGPGTLSVTIEGPSKVKMDCQETPEGYKVMYTPMAPGNYLISVKYGGPNHIVGSPFKAKVTGQRLVSPGSANETSSILVESVTRSSTETCYSAIPKASSDASKVTSKGAGLSKAFVGQKSSFLVDCSKAGSNMLLIGVHGPTTPCEEVSMKHVGNQQYNVTYVVKERGDYVLAVKWGEEHIPGSPFHVTVP	[K].NTVELLVEDK.[G]	1xDeamidated [N1]; 1xTMTpro [K10]; 1xTMTpro [N-Term]	1			400			QGKNTVE			FALSE	1	1	1	O75369	O75369 [400-409]	1769.02	10	0.958	-0.0619024	0.96	-0.0588937	0.966	-0.0499049	0.0731308	1.1359	0.032426	1.48911	0.104268	0.98185	38544.2	38991.2	37930.5	39997.6	6.43	3.25	3.58	2.61	P53350	MSAAVTAGKLARAPADPGKAGVPGVAAPGAPAAAPPAKEIPEVLVDPRSRRRYVRGRFLGKGGFAKCFEISDADTKEVFAGKIVPKSLLLKPHQREKMSMEISIHRSLAHQHVVGFHGFFEDNDFVFVVLELCRRRSLLELHKRRKALTEPEARYYLRQIVLGCQYLHRNRVIHRDLKLGNLFLNEDLEVKIGDFGLATKVEYDGERKKTLCGTPNYIAPEVLSKKGHSFEVDVWSIGCIMYTLLVGKPPFETSCLKETYLRIKKNEYSIPKHINPVAASLIQKMLQTDPTARPTINELLNDEFFTSGYIPARLPITCLTIPPRFSIAPSSLDPSNRKPLTVLNKGLENPLPERPREKEEPVVRETGEVVDCHLSDMLQQLHSVNASKPSERGLVRQEEAEDPACIPIFWVSKWVDYSDKYGLGYQLCDNSVGVLFNDSTRLILYNDGDSLQYIERDGTESYLTVSSHPNSLMKKITLLKYFRNYMSEHLLKAGANITPREGDELARLPYLRTWFRTRSAIILHLSNGSVQINFFQDHTKLILCPLMAAVTYIDEKRDFRTYRLSLLEEYGCCKELASRLRYARTMVDKLLSSRSASNRLKAS	QGKNTVE	7
High	MADKLTRIAIVNHDKCKPKKCRQECKKSCPVVRMGKLCIEVTPQSKIAWISETLCIGCGICIKKCPFGALSIVNLPSNLEKETTHRYCANAFKLHRLPIPRPGEVLGLVGTNGIGKSTALKILAGKQKPNLGKYDDPPDWQEILTYFRGSELQNYFTKILEDDLKAIIKPQYVDQIPKAAKGTVGSILDRKDETKTQAIVCQQLDLTHLKERNVEDLSGGELQRFACAVVCIQKADIFMFDEPSSYLDVKQRLKAAITIRSLINPDRYIIVVEHDLSVLDYLSDFICCLYGVPSAYGVVTMPFSVREGINIFLDGYVPTENLRFRDASLVFKVAETANEEEVKKMCMYKYPGMKKKMGEFELAIVAGEFTDSEIMVMLGENGTGKTTFIRMLAGRLKPDEGGEVPVLNVSYKPQKISPKSTGSVRQLLHEKIRDAYTHPQFVTDVMKPLQIENIIDQEVQTLSGGELQRVALALCLGKPADVYLIDEPSAYLDSEQRLMAARVVKRFILHAKKTAFVVEHDFIMATYLADRVIVFDGVPSKNTVANSPQTLLAGMNKFLSQLEITFRRDPNNYRPRINKLNSIKDVEQKKSGNYFFLDD	[K].NTVANSPQTLLAGMNK.[F]	1xDeamidated [N1]; 1xTMTpro [K16]; 1xTMTpro [N-Term]	1			542			PSKNTVA			FALSE	1	1	1	P61221	P61221 [542-557]	2268.25	16	1.046	0.0648829	1.052	0.0731347	1.076	0.105678	0.241922	0.616325	0.224087	0.649583	0.228195	0.641694	45718.6	47408.1	47152.7	45060.2	4.96	5.31	4.86	3.26	Q92621	MATPLAVNSAASLWGPYKDIWHKVGNALWRRQPEAVHLLDKILKKHKPDFISLFKNPPKNVQQHEKVQKASTEGVAIQGQQGTRLLPEQLIKEAFILSDLFDIGELAAVELLLAGEHQQPHFPGLTRGLVAVLLYWDGKRCIANSLKALIQSRRGKTWTLELSPELASMTTRFTDELMEQGLTYKVLTLVSQIDVNNEFEKLQRERGLGSEKHRKEVSDLIKECRQSLAESLFAWACQSPLGKEDTLLLIGHLERVTVEANGSLDAVNLALLMALLYCFDISFIEQSTEERDDMIHQLPLLTEKQYIATIHSRLQDSQLWKLPGLQATVRLAWALALRGISQLPDVTALAEFTEADEAMAELAIADNVFLFLMESVVVSEYFYQEEFYIRRVHNLITDFLALMPMKVKQLRNRADEDARMIHMSMQMGNEPPISLRRDLEHLMLLIGELYKKNPFHLELALEYWCPTEPLQTPTIMGSYLGVAHQRPPQRQVVLSKFVRQMGDLLPPTIYIPYLKMLQGLANGPQCAHYCFSLLKVNGSSHVENIQGAGGSPVSWEHFFHSLMLYHEHLRKDLPSADSVQYRHLPSRGITQKEQDGLIAFLQLTSTIITWSENARLALCEHPQWTPVVVILGLLQCSIPPVLKAELLKTLAAFGKSPEIAASLWQSLEYTQILQTVRIPSQRQAIGIEVELNEIESRCEEYPLTRAFCQLISTLVESSFPSNLGAGLRPPGFDPYLQFLRDSVFLRFRTRAYRRAAEKWEVAEVVLEVFYKLLRDYEPQLEDFVDQFVELQGEEIIAYKPPGFSLMYHLLNESPMLELALSLLEEGVKQLDTYAPFPGKKHLEKAVQHCLALLNLTLQKENLFMDLLRESQLALIVCPLEQLLQGINPRTKKADNVVNIARYLYHGNTNPELAFESAKILCCISCNSNIQIKLVGDFTHDQSISQKLMAGFVECLDCEDAEEFVRLEEGSELEKKLVAIRHETRIHILNLLITSLECNPPNLALYLLGFELKKPVSTTNLQDPGVLGCPRTCLHAILNILEKGTEGRTGPVAVRESPQLAELCYQVIYQLCACSDTSGPTMRYLRTSQDFLFSQLQYLPFSNKEYEISMLNQMSWLMKTASIELRVTSLNRQRSHTQRLLHLLLDDMPVKPYSDGEGGIEDENRSVSGFLHFDTATKVRRKILNILDSIDFSQEIPEPLQLDFFDRAQIEQVIANCEHKNLRGQTVCNVKLLHRVLVAEVNALQGMAAIGQRPLLMEEISTVLQYVVGRNKLLQCLHAKRHALESWRQLVEIILTACPQDLIQAEDRQLIIRDILQDVHDKILDDEAAQELMPVVAGAVFTLTAHLSQAVLTEQKETSVLGPAEAHYAFMLDSCFTSPPPEENPLVGFASIGDSSLYIILKKLLDFILKTGGGFQRVRTHLYGSLLYYLQIAQRPDEPDTLEAAKKTMWERLTAPEDVFSKLQRENIAIIESYGAALMEVVCRDACDGHEIGRMLALALLDRIVSVDKQQQWLLYLSNSGYLKVLVDSLVEDDRTLQSLLTPQPPLLKALYTYESKMAFLTRVAKIQQGALELLRSGVIVRLAQCQVYDMRPETDPQSMFGMRDPPMFIPTPVDRYRQILLPALQLCQVILTSSMAQHLQAAGQVLQFLISHSDTIQAILRCQDVSAGSLQELALLTGIISKAALPGILSELDVDVNEGSLMELQGHIGRFQRQCLGLLSRFGGSDRLRQFKFQDDNVEGDKVSKKDEIELAMQQICANVMEYCQSLMLQSSPTFQHAVCLFTPSLSETVNRDGPRQDTQAPVVPYWRLPGLGIIIYLLKQSANDFFSYYDSHRQSVSKLQNVEQLPPDEIKELCQSVMPAGVDKISTAQKYVLARRRLVKVINNRAKLLSLCSFIIETCLFILWRHLEYYLLHCMPTDSQDSLFASRTLFKSRRLQDSFASETNLDFRSGLAIVSQHDLDQLQADAINAFGESLQKKLLDIEGLYSKVRSRYSFIQALVRRIRGLLRISRN	PSKNTVA	7
High	MARSPGRAYALLLLLICFNVGSGLHLQVLSTRNENKLLPKHPHLVRQKRAWITAPVALREGEDLSKKNPIAKIHSDLAEERGLKITYKYTGKGITEPPFGIFVFNKDTGELNVTSILDREETPFFLLTGYALDARGNNVEKPLELRIKVLDINDNEPVFTQDVFVGSVEELSAAHTLVMKINATDADEPNTLNSKISYRIVSLEPAYPPVFYLNKDTGEIYTTSVTLDREEHSSYTLTVEARDGNGEVTDKPVKQAQVQIRILDVNDNIPVVENKVLEGMVEENQVNVEVTRIKVFDADEIGSDNWLANFTFASGNEGGYFHIETDAQTNEGIVTLIKEVDYEEMKNLDFSVIVANKAAFHKSIRSKYKPTPIPIKVKVKNVKEGIHFKSSVISIYVSESMDRSSKGQIIGNFQAFDEDTGLPAHARYVKLEDRDNWISVDSVTSEIKLAKLPDFESRYVQNGTYTVKIVAISEDYPRKTITGTVLINVEDINDNCPTLIEPVQTICHDAEYVNVTAEDLDGHPNSGPFSFSVIDKPPGMAEKWKIARQESTSVLLQQSEKKLGRSEIQFLISDNQGFSCPEKQVLTLTVCECLHGSGCREAQHDSYVGLGPAAIALMILAFLLLLLVPLLLLMCHCGKGAKGFTPIPGTIEMLHPWNNEGAPPEDKVVPSFLPVDQGGSLVGRNGVGGMAKEATMKGSSSASIVKGQHEMSEMDGRWEEHRSLLSGRATQFTGATGAIMTTETTKTARATGASRDMAGAQAAAVALNEEFLRNYFTDKAASYTEEDENHTAKDCLLVYSQEETESLNASIGCCSFIEGELDDRFLDDLGLKFKTLAEVCLGQKIDINKEIEQRQKPATETSMNTASHSLCEQTMVNSENTYSSGSSFPVPKSLQEANAEKVTQEIVTERSVSSRQAQKVATPLPDPMASRNVIATETSYVTGSTMPPTTVILGPSQPQSLIVTERVYAPASTLVDQPYANEGTVVVTERVIQPHGGGSNPLEGTQHLQDVPYVMVRERESFLAPSSGVQPTLAMPNIAVGQNVTVTERVLAPASTLQSSYQIPTENSMTARNTTVSGAGVPGPLPDFGLEESGHSNSTITTSSTRVTKHSTVQHSYS	[R].NTTVSGAGVPGPLPDFGLEESGHSNSTITTSSTR.[V]	1xDeamidated [N25]; 1xTMTpro [N-Term]	25			1097			GHSNSTI			FALSE	1	1	1	Q14126	Q14126 [1073-1106]	3678.81	34	1.495	0.580145	1.448	0.534062	1.461	0.546956	0.00993397	2.00288	0.00738612	2.13158	0.00148837	2.82729	12544.3	11947.3	12320.8	8393.12	6.74	5.8	6.33	6.32	Q9GZZ1	MKGSRIELGDVTPHNIKQLKRLNQVIFPVSYNDKFYKDVLEVGELAKLAYFNDIAVGAVCCRVDHSQNQKRLYIMTLGCLAPYRRLGIGTKMLNHVLNICEKDGTFDNIYLHVQISNESAIDFYRKFGFEIIETKKNYYKRIEPADAHVLQKNLKVPSGQNADVQKTDN	GHSNSTI	7
High	MSARGPAIGIDLGTTYSCVGVFQHGKVEIIANDQGNRTTPSYVAFTDTERLIGDAAKNQVAMNPTNTIFDAKRLIGRKFEDATVQSDMKHWPFRVVSEGGKPKVQVEYKGETKTFFPEEISSMVLTKMKEIAEAYLGGKVHSAVITVPAYFNDSQRQATKDAGTITGLNVLRIINEPTAAAIAYGLDKKGCAGGEKNVLIFDLGGGTFDVSILTIEDGIFEVKSTAGDTHLGGEDFDNRMVSHLAEEFKRKHKKDIGPNKRAVRRLRTACERAKRTLSSSTQASIEIDSLYEGVDFYTSITRARFEELNADLFRGTLEPVEKALRDAKLDKGQIQEIVLVGGSTRIPKIQKLLQDFFNGKELNKSINPDEAVAYGAAVQAAILIGDKSENVQDLLLLDVTPLSLGIETAGGVMTPLIKRNTTIPTKQTQTFTTYSDNQSSVLVQVYEGERAMTKDNNLLGKFDLTGIPPAPRGVPQIEVTFDIDANGILNVTAADKSTGKENKITITNDKGRLSKDDIDRMVQEAERYKSEDEANRDRVAAKNALESYTYNIKQTVEDEKLRGKISEQDKNKILDKCQEVINWLDRNQMAEKDEYEHKQKELERVCNPIISKLYQGGPGGGSGGGGSGASGGPTIEEVD	[R].NTTIPTK.[QK]	1xDeamidated [N1]; 1xTMTpro [K7]; 1xTMTpro [N-Term]	1			420			IKRNTTI			FALSE	3	3	2	P54652	P54652 [420-426]; P11142 [417-423]; P38646 [461-467]	1383.83	7	0.847	-0.239566	1.132	0.178874	0.963	-0.0543923	0.0489348	1.31038	0.315044	0.501629	0.885546	0.0527887	421418	562816	479169	527336	7.1	12.74	21.18	13.21	Q8IYB3	MDAGFFRGTSAEQDNRFSNKQKKLLKQLKFAECLEKKVDMSKVNLEVIKPWITKRVTEILGFEDDVVIEFIFNQLEVKNPDSKMMQINLTGFLNGKNAREFMGELWPLLLSAQENIAGIPSAFLELKKEEIKQRQIEQEKLASMKKQDEDKDKRDKEEKESSREKRERSRSPRRRKSRSPSPRRRSSPVRRERKRSHSRSPRHRTKSRSPSPAPEKKEKTPELPEPSVKVKEPSVQEATSTSDILKVPKPEPIPEPKEPSPEKNSKKEKEKEKTRPRSRSRSKSRSRTRSRSPSHTRPRRRHRSRSRSYSPRRRPSPRRRPSPRRRTPPRRMPPPPRHRRSRSPVRRRRRSSASLSGSSSSSSSSRSRSPPKKPPKRTSSPPRKTRRLSPSASPPRRRHRPSPPATPPPKTRHSPTPQQSNRTRKSRVSVSPGRTSGKVTKHKGTEKRESPSPAPKPRKVELSESEEDKGGKMAAADSVQQRRQYRRQNQQSSSDSGSSSSSEDERPKRSHVKNGEVGRRRRHSPSRSASPSPRKRQKETSPRGRRRRSPSPPPTRRRRSPSPAPPPRRRRTPTPPPRRRTPSPPPRRRSPSPRRYSPPIQRRYSPSPPPKRRTASPPPPPKRRASPSPPPKRRVSHSPPPKQRSSPVTKRRSPSLSSKHRKGSSPSRSTREARSPQPNKRHSPSPRPRAPQTSSSPPPVRRGASSSPQRRQSPSPSTRPIRRVSRTPEPKKIKKAASPSPQSVRRVSSSRSVSGSPEPAAKKPPAPPSPVQSQSPSTNWSPAVPVKKAKSPTPSPSPPRNSDQEGGGKKKKKKKDKKHKKDKKHKKHKKHKKEKAVAAAAAAAVTPAAIAAATTTLAQEEPVAAPEPKKETESEAEDNLDDLEKHLREKALRSMRKAQVSPQS	IKRNTTI	7
High	MDPSGVKVLETAEDIQERRQQVLDRYHRFKELSTLRRQKLEDSYRFQFFQRDAEELEKWIQEKLQIASDENYKDPTNLQGKLQKHQAFEAEVQANSGAIVKLDETGNLMISEGHFASETIRTRLMELHRQWELLLEKMREKGIKLLQAQKLVQYLRECEDVMDWINDKEAIVTSEELGQDLEHVEVLQKKFEEFQTDMAAHEERVNEVNQFAAKLIQEQHPEEELIKTKQDEVNAAWQRLKGLALQRQGKLFGAAEVQRFNRDVDETISWIKEKEQLMASDDFGRDLASVQALLRKHEGLERDLAALEDKVKALCAEADRLQQSHPLSATQIQVKREELITNWEQIRTLAAERHARLNDSYRLQRFLADFRDLTSWVTEMKALINADELASDVAGAEALLDRHQEHKGEIDAHEDSFKSADESGQALLAAGHYASDEVREKLTVLSEERAALLELWELRRQQYEQCMDLQLFYRDTEQVDNWMSKQEAFLLNEDLGDSLDSVEALLKKHEDFEKSLSAQEEKITALDEFATKLIQNNHYAMEDVATRRDALLSRRNALHERAMRRRAQLADSFHLQQFFRDSDELKSWVNEKMKTATDEAYKDPSNLQGKVQKHQAFEAELSANQSRIDALEKAGQKLIDVNHYAKDEVAARMNEVISLWKKLLEATELKGIKLREANQQQQFNRNVEDIELWLYEVEGHLASDDYGKDLTNVQNLQKKHALLEADVAAHQDRIDGITIQARQFQDAGHFDAENIKKKQEALVARYEALKEPMVARKQKLADSLRLQQLFRDVEDEETWIREKEPIAASTNRGKDLIGVQNLLKKHQALQAEIAGHEPRIKAVTQKGNAMVEEGHFAAEDVKAKLHELNQKWEALKAKASQRRQDLEDSLQAQQYFADANEAESWMREKEPIVGSTDYGKDEDSAEALLKKHEALMSDLSAYGSSIQALREQAQSCRQQVAPTDDETGKELVLALYDYQEKSPREVTMKKGDILTLLNSTNKDWWKVEVNDRQGFVPAAYVKKLDPAQSASRENLLEEQGSIALRQEQIDNQTRITKEAGSVSLRMKQVEELYHSLLELGEKRKGMLEKSCKKFMLFREANELQQWINEKEAALTSEEVGADLEQVEVLQKKFDDFQKDLKANESRLKDINKVAEDLESEGLMAEEVQAVQQQEVYGMMPRDETDSKTASPWKSARLMVHTVATFNSIKELNERWRSLQQLAEERSQLLGSAHEVQRFHRDADETKEWIEEKNQALNTDNYGHDLASVQALQRKHEGFERDLAALGDKVNSLGETAERLIQSHPESAEDLQEKCTELNQAWSSLGKRADQRKAKLGDSHDLQRFLSDFRDLMSWINGIRGLVSSDELAKDVTGAEALLERHQEHRTEIDARAGTFQAFEQFGQQLLAHGHYASPEIKQKLDILDQERADLEKAWVQRRMMLDQCLELQLFHRDCEQAENWMAAREAFLNTEDKGDSLDSVEALIKKHEDFDKAINVQEEKIAALQAFADQLIAAGHYAKGDISSRRNEVLDRWRRLKAQMIEKRSKLGESQTLQQFSRDVDEIEAWISEKLQTASDESYKDPTNIQSKHQKHQAFEAELHANADRIRGVIDMGNSLIERGACAGSEDAVKARLAALADQWQFLVQKSAEKSQKLKEANKQQNFNTGIKDFDFWLSEVEALLASEDYGKDLASVNNLLKKHQLLEADISAHEDRLKDLNSQADSLMTSSAFDTSQVKDKRDTINGRFQKIKSMAASRRAKLNESHRLHQFFRDMDDEESWIKEKKLLVGSEDYGRDLTGVQNLRKKHKRLEAELAAHEPAIQGVLDTGKKLSDDNTIGKEEIQQRLAQFVEHWKELKQLAAARGQRLEESLEYQQFVANVEEEEAWINEKMTLVASEDYGDTLAAIQGLLKKHEAFETDFTVHKDRVNDVCTNGQDLIKKNNHHEENISSKMKGLNGKVSDLEKAAAQRKAKLDENSAFLQFNWKADVVESWIGEKENSLKTDDYGRDLSSVQTLLTKQETFDAGLQAFQQEGIANITALKDQLLAAKHVQSKAIEARHASLMKRWSQLLANSAARKKKLLEAQSHFRKVEDLFLTFAKKASAFNSWFENAEEDLTDPVRCNSLEEIKALREAHDAFRSSLSSAQADFNQLAELDRQIKSFRVASNPYTWFTMEALEETWRNLQKIIKERELELQKEQRRQEENDKLRQEFAQHANAFHQWIQETRTYLLDGSCMVEESGTLESQLEATKRKHQEIRAMRSQLKKIEDLGAAMEEALILDNKYTEHSTVGLAQQWDQLDQLGMRMQHNLEQQIQARNTTGVTEEALKEFSMMFKHFDKDKSGRLNHQEFKSCLRSLGYDLPMVEEGEPDPEFEAILDTVDPNRDGHVSLQEYMAFMISRETENVKSSEEIESAFRALSSEGKPYVTKEELYQNLTREQADYCVSHMKPYVDGKGRELPTAFDYVEFTRSLFVN	[R].NTTGVTEEALK.[E]	1xDeamidated [N1]; 1xTMTpro [K11]; 1xTMTpro [N-Term]	1			2316			QARNTTG			FALSE	1	1	1	Q13813	Q13813 [2316-2326]	1771.99	11	1.105	0.144046	1.092	0.126973	1.112	0.153157	0.0259786	1.58538	0.0966917	1.01461	0.0311924	1.50595	52020.4	51969.7	52284.3	48307.7	4.04	4.51	4.04	5.66	O95716	MASAGDTQAGPRDAADQNFDYMFKLLLIGNSSVGKTSFLFRYADDSFTPAFVSTVGIDFKVKTVYRHDKRIKLQIWDTAGQERYRTITTAYYRGAMGFLLMYDIANQESFAAVQDWATQIKTYSWDNAQVILVGNKCDLEDERVVPAEDGRRLADDLGFEFFEASAKENINVKQVFERLVDVICEKMNESLEPSSSSGSNGKGPAVGDAPAPQPSSCSC	QARNTTG	7
High	MAPPSVFAEVPQAQPVLVFKLTADFREDPDPRKVNLGVGAYRTDDCHPWVLPVVKKVEQKIANDNSLNHEYLPILGLAEFRSCASRLALGDDSPALKEKRVGGVQSLGGTGALRIGADFLARWYNGTNNKNTPVYVSSPTWENHNAVFSAAGFKDIRSYRYWDAEKRGLDLQGFLNDLENAPEFSIVVLHACAHNPTGIDPTPEQWKQIASVMKHRFLFPFFDSAYQGFASGNLERDAWAIRYFVSEGFEFFCAQSFSKNFGLYNERVGNLTVVGKEPESILQVLSQMEKIVRITWSNPPAQGARIVASTLSNPELFEEWTGNVKTMADRILTMRSELRARLEALKTPGTWNHITDQIGMFSFTGLNPKQVEYLVNEKHIYLLPSGRINVSGLTTKNLDYVATSIHEAVTKIQ	[K].NTPVYVSSPTWENHNAVFSAAGFK.[D]	1xDeamidated [N13]; 1xTMTpro [K24]; 1xTMTpro [N-Term]	13			143			TWENHNA			FALSE	1	1	1	P17174	P17174 [131-154]	3232.66	24	0.989	-0.0159576	0.943	-0.0846703	1.052	0.0731347	0.608568	0.215691	0.135621	0.867674	0.0703477	1.15275	46827.8	46104.6	48966.4	47474.3	4.26	6.49	6.52	6.01	Q9BT78	MAAAVRQDLAQLMNSSGSHKDLAGKYRQILEKAIQLSGAEQLEALKAFVEAMVNENVSLVISRQLLTDFCTHLPNLPDSTAKEIYHFTLEKIQPRVISFEEQVASIRQHLASIYEKEEDWRNAAQVLVGIPLETGQKQYNVDYKLETYLKIARLYLEDDDPVQAEAYINRASLLQNESTNEQLQIHYKVCYARVLDYRRKFIEAAQRYNELSYKTIVHESERLEALKHALHCTILASAGQQRSRMLATLFKDERCQQLAAYGILEKMYLDRIIRGNQLQEFAAMLMPHQKATTADGSSILDRAVIEHNLLSASKLYNNITFEELGALLEIPAAKAEKIASQMITEGRMNGFIDQIDGIVHFETREALPTWDKQIQSLCFQVNNLLEKISQTAPEWTAQAMEAQMAQ	TWENHNA	7
High	MAARRITQETFDAVLQEKAKRYHMDASGEAVSETLQFKAQDLLRAVPRSRAEMYDDVHSDGRYSLSGSVAHSRDAGREGLRSDVFPGPSFRSSNPSISDDSYFRKECGRDLEFSHSDSRDQVIGHRKLGHFRSQDWKFALRGSWEQDFGHPVSQESSWSQEYSFGPSAVLGDFGSSRLIEKECLEKESRDYDVDHPGEADSVLRGGSQVQARGRALNIVDQEGSLLGKGETQGLLTAKGGVGKLVTLRNVSTKKIPTVNRITPKTQGTNQIQKNTPSPDVTLGTNPGTEDIQFPIQKIPLGLDLKNLRLPRRKMSFDIIDKSDVFSRFGIEIIKWAGFHTIKDDIKFSQLFQTLFELETETCAKMLASFKCSLKPEHRDFCFFTIKFLKHSALKTPRVDNEFLNMLLDKGAVKTKNCFFEIIKPFDKYIMRLQDRLLKSVTPLLMACNAYELSVKMKTLSNPLDLALALETTNSLCRKSLALLGQTFSLASSFRQEKILEAVGLQDIAPSPAAFPNFEDSTLFGREYIDHLKAWLVSSGCPLQVKKAEPEPMREEEKMIPPTKPEIQAKAPSSLSDAVPQRADHRVVGTIDQLVKRVIEGSLSPKERTLLKEDPAYWFLSDENSLEYKYYKLKLAEMQRMSENLRGADQKPTSADCAVRAMLYSRAVRNLKKKLLPWQRRGLLRAQGLRGWKARRATTGTQTLLSSGTRLKHHGRQAPGLSQAKPSLPDRNDAAKDCPPDPVGPSPQDPSLEASGPSPKPAGVDISEAPQTSSPCPSADIDMKTMETAEKLARFVAQVGPEIEQFSIENSTDNPDLWFLHDQNSSAFKFYRKKVFELCPSICFTSSPHNLHTGGGDTTGSQESPVDLMEGEAEFEDEPPPREAELESPEVMPEEEDEDDEDGGEEAPAPGGAGKSEGSTPADGLPGEAAEDDLAGAPALSQASSGTCFPRKRISSKSLKVGMIPAPKRVCLIQEPKVHEPVRIAYDRPRGRPMSKKKKPKDLDFAQQKLTDKNLGFQMLQKMGWKEGHGLGSLGKGIREPVSVGTPSEGEGLGADGQEHKEDTFDVFRQRMMQMYRHKRANK	[K].NTPSPDVTLGTNPGTEDIQFPIQK.[I]	1xDeamidated [N12]; 1xTMTpro [K24]; 1xTMTpro [N-Term]	12			285			LGTNPGT			FALSE	1	1	1	Q8IX01	Q8IX01 [274-297]	3178.68	24	0.99	-0.0144996	0.878	-0.187707	1.026	0.0370307	0.766761	0.11534	0.0851567	1.06978	0.439957	0.35659	343200	307297	363163	342652	2.64	7.91	9.81	3.58	Q5T4S7	MATSGGEEAAAAAPAPGTPATGADTTPGWEVAVRPLLSASYSAFEMKELPQLVASVIESESEILHHEKQYEPFYSSFVALSTHYITTVCSLIPRNQLQSVAAACKVLIEFSLLRLENPDEACAVSQKHLILLIKGLCTGCSRLDRTEIITFTAMMKSAKLPQTVKTLSDVEDQKELASPVSPELRQKEVQMNFLNQLTSVFNPRTVASQPISTQTLVEGENDEQSSTDQASAIKTKNVFIAQNVASLQELGGSEKLLRVCLNLPYFLRYINRFQDAVLANSFFIMPATVADATAVRNGFHSLVIDVTMALDTLSLPVLEPLNPSRLQDVTVLSLSCLYAGVSVATCMAILHVGSAQQVRTGSTSSKEDDYESDAATIVQKCLEIYDMIGQAISSSRRAGGEHYQNFQLLGAWCLLNSLFLILNLSPTALADKGKEKDPLAALRVRDILSRTKEGVGSPKLGPGKGHQGFGVLSVILANHAIKLLTSLFQDLQVEALHKGWETDGPPAALSIMAQSTSIQRIQRLIDSVPLMNLLLTLLSTSYRKACVLQRQRKGSMSSDASASTDSNTYYEDDFSSTEEDSSQDDDSEPILGQWFEETISPSKEKAAPPPPPPPPPLESSPRVKSPSKQAPGEKGNILASRKDPELFLGLASNILNFITSSMLNSRNNFIRNYLSVSLSEHHMATLASIIKEVDKDGLKGSSDEEFAAALYHFNHSLVTSDLQSPNLQNTLLQQLGVAPFSEGPWPLYIHPQSLSVLSRLLLIWQHKASAQGDPDVPECLKVWDRFLSTMKQNALQGVVPSETEDLNVEHLQMLLLIFHNFTETGRRAILSLFVQIIQELSVNMDAQMRFVPLILARLLLIFDYLLHQYSKAPVYLFEQVQHNLLSPPFGWASGSQDSNSRRATTPLYHGFKEVEENWSKHFSSDAVPHPRFYCVLSPEASEDDLNRLDSVACDVLFSKLVKYDELYAALTALLAAGSQLDTVRRKENKNVTALEACALQYYFLILWRILGILPPSKTYINQLSMNSPEMSECDILHTLRWSSRLRISSYVNWIKDHLIKQGMKAEHASSLLELASTTKCSSVKYDVEIVEEYFARQISSFCSIDCTTILQLHEIPSLQSIYTLDAAISKVQVSLDEHFSKMAAETDPHKSSEITKNLLPATLQLIDTYASFTRAYLLQNFNEEGTTEKPSKEKLQGFAAVLAIGSSRCKANTLGPTLVQNLPSSVQTVCESWNNINTNEFPNIGSWRNAFANDTIPSESYISAVQAAHLGTLCSQSLPLAASLKHTLLSLVRLTGDLIVWSDEMNPPQVIRTLLPLLLESSTESVAEISSNSLERILGPAESDEFLARVYEKLITGCYNILANHADPNSGLDESILEECLQYLEKQLESSQARKAMEEFFSDSGELVQIMMATANENLSAKFCNRVLKFFTKLFQLTEKSPNPSLLHLCGSLAQLACVEPVRLQAWLTRMTTSPPKDSDQLDVIQENRQLLQLLTTYIVRENSQVGEGVCAVLLGTLTPMATEMLANGDGTGFPELMVVMATLASAGQGAGHLQLHNAAVDWLSRCKKYLSQKNVVEKLNANVMHGKHVMILECTCHIMSYLADVTNALSQSNGQGPSHLSVDGEERAIEVDSDWVEELAVEEEDSQAEDSDEDSLCNKLCTFTITQKEFMNQHWYHCHTCKMVDGVGVCTVCAKVCHKDHEISYAKYGSFFCDCGAKEDGSCLALVKRTPSSGMSSTMKESAFQSEPRISESLVRHASTSSPADKAKVTISDGKVADEEKPKKSSLCRTVEGCREELQNQANFSFAPLVLDMLNFLMDAIQTNFQQASAVGSSSRAQQALSELHTVEKAVEMTDQLMVPTLGSQEGAFENVRMNYSGDQGQTIRQLISAHVLRRVAMCVLSSPHGRRQHLAVSHEKGKITVLQLSALLKQADSSKRKLTLTRLASAPVPFTVLSLTGNPCKEDYLAVCGLKDCHVLTFSSSGSVSDHLVLHPQLATGNFIIKAVWLPGSQTELAIVTADFVKIYDLCVDALSPTFYFLLPSSKIRDVTFLFNEEGKNIIVIMSSAGYIYTQLMEEASSAQQGPFYVTNVLEINHEDLKDSNSQVAGGGVSVYYSHVLQMLFFSYCQGKSFAATISRTTLEVLQLFPINIKSSNGGSKTSPALCQWSEVMNHPGLVCCVQQTTGVPLVVMVKPDTFLIQEIKTLPAKAKIQDMVAIRHTACNEQQRTTMILLCEDGSLRIYMANVENTSYWLQPSLQPSSVISIMKPVRKRKTATITTRTSSQVTFPIDFFEHNQQLTDVEFGGNDLLQVYNAQQIKHRLNSTGMYVANTKPGGFTIEISNNNSTMVMTGMRIQIGTQAIERAPSYIEIFGRTMQLNLSRSRWFDFPFTREEALQADKKLNLFIGASVDPAGVTMIDAVKIYGKTKEQFGWPDEPPEEFPSASVSNICPSNLNQSNGTGDSDSAAPTTTSGTVLERLVVSSLEALESCFAVGPIIEKERNKNAAQELATLLLSLPAPASVQQQSKSLLASLHTSRSAYHSHKDQALLSKAVQCLNTSSKEGKDLDPEVFQRLVITARSIAIMRPNNLVHFTESKLPQMETEGMDEGKEPQKQLEGDCCSFITQLVNHFWKLHASKPKNAFLAPACLPGLTHIEATVNALVDIIHGYCTCELDCINTASKIYMQMLLCPDPAVSFSCKQALIRVLRPRNKRRHVTLPSSPRSNTPMGDKDDDDDDDADEKMQSSGIPNGGHIRQESQEQSEVDHGDFEMVSESMVLETAENVNNGNPSPLEALLAGAEGFPPMLDIPPDADDETMVELAIALSLQQDQQGSSSSALGLQSLGLSGQAPSSSSLDAGTLSDTTASAPASDDEGSTAATDGSTLRTSPADHGGSVGSESGGSAVDSVAGEHSVSGRSSAYGDATAEGHPAGPGSVSSSTGAISTTTGHQEGDGSEGEGEGETEGDVHTSNRLHMVRLMLLERLLQTLPQLRNVGGVRAIPYMQVILMLTTDLDGEDEKDKGALDNLLSQLIAELGMDKKDVSKKNERSALNEVHLVVMRLLSVFMSRTKSGSKSSICESSSLISSATAAALLSSGAVDYCLHVLKSLLEYWKSQQNDEEPVATSQLLKPHTTSSPPDMSPFFLRQYVKGHAADVFEAYTQLLTEMVLRLPYQIKKITDTNSRIPPPVFDHSWFYFLSEYLMIQQTPFVRRQVRKLLLFICGSKEKYRQLRDLHTLDSHVRGIKKLLEEQGIFLRASVVTASSGSALQYDTLISLMEHLKACAEIAAQRTINWQKFCIKDDSVLYFLLQVSFLVDEGVSPVLLQLLSCALCGSKVLAALAASSGSSSASSSSAPVAASSGQATTQSKSSTKKSKKEEKEKEKDGETSGSQEDQLCTALVNQLNKFADKETLIQFLRCFLLESNSSSVRWQAHCLTLHIYRNSSKSQQELLLDLMWSIWPELPAYGRKAAQFVDLLGYFSLKTPQTEKKLKEYSQKAVEILRTQNHILTNHPNSNIYNTLSGLVEFDGYYLESDPCLVCNNPEVPFCYIKLSSIKVDTRYTTTQQVVKLIGSHTISKVTVKIGDLKRTKMVRTINLYYNNRTVQAIVELKNKPARWHKAKKVQLTPGQTEVKIDLPLPIVASNLMIEFADFYENYQASTETLQCPRCSASVPANPGVCGNCGENVYQCHKCRSINYDEKDPFLCNACGFCKYARFDFMLYAKPCCAVDPIENEEDRKKAVSNINTLLDKADRVYHQLMGHRPQLENLLCKVNEAAPEKPQDDSGTAGGISSTSASVNRYILQLAQEYCGDCKNSFDELSKIIQKVFASRKELLEYDLQQREAATKSSRTSVQPTFTASQYRALSVLGCGHTSSTKCYGCASAVTEHCITLLRALATNPALRHILVSQGLIRELFDYNLRRGAAAMREEVRQLMCLLTRDNPEATQQMNDLIIGKVSTALKGHWANPDLASSLQYEMLLLTDSISKEDSCWELRLRCALSLFLMAVNIKTPVVVENITLMCLRILQKLIKPPAPTSKKNKDVPVEALTTVKPYCNEIHAQAQLWLKRDPKASYDAWKKCLPIRGIDGNGKAPSKSELRHLYLTEKYVWRWKQFLSRRGKRTSPLDLKLGHNNWLRQVLFTPATQAARQAACTIVEALATIPSRKQQVLDLLTSYLDELSIAGECAAEYLALYQKLITSAHWKVYLAARGVLPYVGNLITKEIARLLALEEATLSTDLQQGYALKSLTGLLSSFVEVESIKRHFKSRLVGTVLNGYLCLRKLVVQRTKLIDETQDMLLEMLEDMTTGTESETKAFMAVCIETAKRYNLDDYRTPVFIFERLCSIIYPEENEVTEFFVTLEKDPQQEDFLQGRMPGNPYSSNEPGIGPLMRDIKNKICQDCDLVALLEDDSGMELLVNNKIISLDLPVAEVYKKVWCTTNEGEPMRIVYRMRGLLGDATEEFIESLDSTTDEEEDEEEVYKMAGVMAQCGGLECMLNRLAGIRDFKQGRHLLTVLLKLFSYCVKVKVNRQQLVKLEMNTLNVMLGTLNLALVAEQESKDSGGAAVAEQVLSIMEIILDESNAEPLSEDKGNLLLTGDKDQLVMLLDQINSTFVRSNPSVLQGLLRIIPYLSFGEVEKMQILVERFKPYCNFDKYDEDHSGDDKVFLDCFCKIAAGIKNNSNGHQLKDLILQKGITQNALDYMKKHIPSAKNLDADIWKKFLSRPALPFILRLLRGLAIQHPGTQVLIGTDSIPNLHKLEQVSSDEGIGTLAENLLEALREHPDVNKKIDAARRETRAEKKRMAMAMRQKALGTLGMTTNEKGQVVTKTALLKQMEELIEEPGLTCCICREGYKFQPTKVLGIYTFTKRVALEEMENKPRKQQGYSTVSHFNIVHYDCHLAAVRLARGREEWESAALQNANTKCNGLLPVWGPHVPESAFATCLARHNTYLQECTGQREPTYQLNIHDIKLLFLRFAMEQSFSADTGGGGRESNIHLIPYIIHTVLYVLNTTRATSREEKNLQGFLEQPKEKWVESAFEVDGPYYFTVLALHILPPEQWRATRVEILRRLLVTSQARAVAPGGATRLTDKAVKDYSAYRSSLLFWALVDLIYNMFKKVPTSNTEGGWSCSLAEYIRHNDMPIYEAADKALKTFQEEFMPVETFSEFLDVAGLLSEITDPESFLKDLLNSVP	LGTNPGT	7
High	MSGTNLDGNDEFDEQLRMQELYGDGKDGDTQTDAGGEPDSLGQQPTDTPYEWDLDKKAWFPKITEDFIATYQANYGFSNDGASSSTANVEDVHARTAEEPPQEKAPEPTDARKKGEKRKAESGWFHVEEDRNTNVYVSGLPPDITVDEFIQLMSKFGIIMRDPQTEEFKVKLYKDNQGNLKGDGLCCYLKRESVELALKLLDEDEIRGYKLHVEVAKFQLKGEYDASKKKKKCKDYKKKLSMQQKQLDWRPERRAGPSRMRHERVVIIKNMFHPMDFEDDPLVLNEIREDLRVECSKFGQIRKLLLFDRHPDGVASVSFRDPEEADYCIQTLDGRWFGGRQITAQAWDGTTDYQVEETSREREERLRGWEAFLNAPEANRGLRRSDSVSASERAGPSRARHFSEHPSTSKMNAQETATGMAFEEPIDEKKFEKTEDGGEFEEGASENNAKESSPEKEAEEGCPEKESEEGCPKRGFEGSCSQKESEEGNPVRGSEEDSPKKESKKKTLKNDCEENGLAKESEDDLNKESEEEVGPTKESEEDDSEKESDEDCSEKQSEDGSEREFEENGLEKDLDEEGSEKELHENVLDKELEENDSENSEFEDDGSEKVLDEEGSEREFDEDSDEKEEEEDTYEKVFDDESDEKEDEEYADEKGLEAADKKAEEGDADEKLFEESDDKEDEDADGKEVEDADEKLFEDDDSNEKLFDEEEDSSEKLFDDSDERGTLGGFGSVEEGPLSTGSSFILSSDDDDDDI	[R].NTNVYVSGLPPDITVDEFIQLMSK.[F]	1xDeamidated [N1]; 1xTMTpro [K24]; 1xTMTpro [N-Term]	1			132			EDRNTNV			FALSE	1	1	1	O43719	O43719 [132-155]	3289.75	24	1.242	0.312665	0.845	-0.242977	0.972	-0.0409718	0.700274	0.154732	0.192615	0.71531	0.447364	0.349339	39198.2	27100.2	30667.7	31562.9	72.22	13.45	13.73	67.76	P22087	MKPGFSPRGGGFGGRGGFGDRGGRGGRGGFGGGRGRGGGFRGRGRGGGGGGGGGGGGGRGGGGFHSGGNRGRGRGGKRGNQSGKNVMVEPHRHEGVFICRGKEDALVTKNLVPGESVYGEKRVSISEGDDKIEYRAWNPFRSKLAAAILGGVDQIHIKPGAKVLYLGAASGTTVSHVSDIVGPDGLVYAVEFSHRSGRDLINLAKKRTNIIPVIEDARHPHKYRMLIAMVDVIFADVAQPDQTRIVALNAHTFLRNGGHFVISIKANCIDSTASAEAVFASEVKKMQQENMKPQEQLTLEPYERDHAVVVGVYRPPPKVKN	EDRNTNV	7
High	MAEIIQERIEDRLPELEQLERIGLFSHAEIKAIIKKASDLEYKIQRRTLFKEDFINYVQYEINLLELIQRRRTRIGYSFKKDEIENSIVHRVQGVFQRASAKWKDDVQLWLSYVAFCKKWATKTRLSKVFSAMLAIHSNKPALWIMAAKWEMEDRLSSESARQLFLRALRFHPECPKLYKEYFRMELMHAEKLRKEKEEFEKASMDVENPDYSEEILKGELAWIIYKNSVSIIKGAEFHVSLLSIAQLFDFAKDLQKEIYDDLQALHTDDPLTWDYVARRELEIESQTEEQPTTKQAKAVEVGRKEERCCAVYEEAVKTLPTEAMWKCYITFCLERFTKKSNSGFLRGKRLERTMTVFRKAHELKLLSECQYKQLSVSLLCYNFLREALEVAVAGTELFRDSGTMWQLKLQVLIESKSPDIAMLFEEAFVHLKPQVCLPLWISWAEWSEGAKSQEDTEAVFKKALLAVIGADSVTLKNKYLDWAYRSGGYKKARAVFKSLQESRPFSVDFFRKMIQFEKEQESCNMANIREYYERALREFGSADSDLWMDYMKEELNHPLGRPENCGQIYWRAMKMLQGESAEAFVAKHAMHQTGHL	[K].NSVSIIK.[G]	1xDeamidated [N1]; 1xTMTpro [K7]; 1xTMTpro [N-Term]	1			228			IYKNSVS			FALSE	1	1	1	Q9NYH9	Q9NYH9 [228-234]	1369.85	7	1.169	0.225275	1.004	0.00575927	0.984	-0.0232698	0.19169	0.7174	0.666276	0.176346	0.762106	0.117985	33819.4	30475	30210.4	30803.7	15.32	7.82	6.53	13.12	O60934	MWKLLPAAGPAGGEPYRLLTGVEYVVGRKNCAILIENDQSISRNHAVLTANFSVTNLSQTDEIPVLTLKDNSKYGTFVNEEKMQNGFSRTLKSGDGITFGVFGSKFRIEYEPLVACSSCLDVSGKTALNQAILQLGGFTVNNWTEECTHLVMVSVKVTIKTICALICGRPIVKPEYFTEFLKAVESKKQPPQIESFYPPLDEPSIGSKNVDLSGRQERKQIFKGKTFIFLNAKQHKKLSSAVVFGGGEARLITEENEEEHNFFLAPGTCVVDTGITNSQTLIPDCQKKWIQSIMDMLQRQGLRPIPEAEIGLAVIFMTTKNYCDPQGHPSTGLKTTTPGPSLSQGVSVDEKLMPSAPVNTTTYVADTESEQADTWDLSERPKEIKVSKMEQKFRMLSQDAPTVKESCKTSSNNNSMVSNTLAKMRIPNYQLSPTKLPSINKSKDRASQQQQTNSIRNYFQPSTKKRERDEENQEMSSCKSARIETSCSLLEQTQPATPSLWKNKEQHLSENEPVDTNSDNNLFTDTDLKSIVKNSASKSHAAEKLRSNKKREMDDVAIEDEVLEQLFKDTKPELEIDVKVQKQEEDVNVRKRPRMDIETNDTFSDEAVPESSKISQENEIGKKRELKEDSLWSAKEISNNDKLQDDSEMLPKKLLLTEFRSLVIKNSTSRNPSGINDDYGQLKNFKKFKKVTYPGAGKLPHIIGGSDLIAHHARKNTELEEWLRQEMEVQNQHAKEESLADDLFRYNPYLKRRR	IYKNSVS	7
High	MSTARTENPVIMGLSSQNGQLRGPVKPTGGPGGGGTQTQQQMNQLKNTNTINNGTQQQAQSMTTTIKPGDDWKKTLKLPPKDLRIKTSDVTSTKGNEFEDYCLKRELLMGIFEMGWEKPSPIQEESIPIALSGRDILARAKNGTGKSGAYLIPLLERLDLKKDNIQAMVIVPTRELALQVSQICIQVSKHMGGAKVMATTGGTNLRDDIMRLDDTVHVVIATPGRILDLIKKGVAKVDHVQMIVLDEADKLLSQDFVQIMEDIILTLPKNRQILLYSATFPLSVQKFMNSHLQKPYEINLMEELTLKGVTQYYAYVTERQKVHCLNTLFSRLQINQSIIFCNSSQRVELLAKKISQLGYSCFYIHAKMRQEHRNRVFHDFRNGLCRNLVCTDLFTRGIDIQAVNVVINFDFPKLAETYLHRIGRSGRFGHLGLAINLITYDDRFNLKSIEEQLGTEIKPIPSNIDKSLYVAEYHSEPVEDEKP	[K].NTNTINNGTQQQAQSMTTTIKPGDDWK.[K]	1xDeamidated [N7]; 2xTMTpro [K21; K27]; 1xTMTpro [N-Term]	7			53			TINNGTQ			FALSE	1	1	1	P26196	P26196 [47-73]	3906.01	27	1.094	0.129613	1.202	0.265437	0.991	-0.013043	0.237261	0.624774	0.0185403	1.73188	0.889502	0.0508529	45235.1	49379.8	41150.4	40727	13.59	10.4	8.16	10.53	Q96PU8	MVGEMETKEKPKPTPDYLMQLMNDKKLMSSLPNFCGIFNHLERLLDEEISRVRKDMYNDTLNGSTEKRSAELPDAVGPIVQLQEKLYVPVKEYPDFNFVGRILGPRGLTAKQLEAETGCKIMVRGKGSMRDKKKEEQNRGKPNWEHLNEDLHVLITVEDAQNRAEIKLKRAVEEVKKLLVPAAEGEDSLKKMQLMELAILNGTYRDANIKSPALAFSLAATAQAAPRIITGPAPVLPPAALRTPTPAGPTIMPLIRQIQTAVMPNGTPHPTAAIVPPGPEAGLIYTPYEYPYTLAPATSILEYPIEPSGVLGAVATKVRRHDMRVHPYQRIVTADRAATGN	TINNGTQ	7
High	MAQRTGLEDPERYLFVDRAVIYNPATQADWTAKKLVWIPSERHGFEAASIKEERGDEVMVELAENGKKAMVNKDDIQKMNPPKFSKVEDMAELTCLNEASVLHNLKDRYYSGLIYTYSGLFCVVINPYKNLPIYSENIIEMYRGKKRHEMPPHIYAISESAYRCMLQDREDQSILCTGESGAGKTENTKKVIQYLAHVASSHKGRKDHNIPGELERQLLQANPILESFGNAKTVKNDNSSRFGKFIRINFDVTGYIVGANIETYLLEKSRAVRQAKDERTFHIFYQLLSGAGEHLKSDLLLEGFNNYRFLSNGYIPIPGQQDKDNFQETMEAMHIMGFSHEEILSMLKVVSSVLQFGNISFKKERNTDQASMPENTVAQKLCHLLGMNVMEFTRAILTPRIKVGRDYVQKAQTKEQADFAVEALAKATYERLFRWLVHRINKALDRTKRQGASFIGILDIAGFEIFELNSFEQLCINYTNEKLQQLFNHTMFILEQEEYQREGIEWNFIDFGLDLQPCIDLIERPANPPGVLALLDEECWFPKATDKTFVEKLVQEQGSHSKFQKPRQLKDKADFCIIHYAGKVDYKADEWLMKNMDPLNDNVATLLHQSSDRFVAELWKDVDRIVGLDQVTGMTETAFGSAYKTKKGMFRTVGQLYKESLTKLMATLRNTNPNFVRCIIPNHEKRAGKLDPHLVLDQLRCNGVLEGIRICRQGFPNRIVFQEFRQRYEILTPNAIPKGFMDGKQACERMIRALELDPNLYRIGQSKIFFRAGVLAHLEEERDLKITDIIIFFQAVCRGYLARKAFAKKQQQLSALKVLQRNCAAYLKLRHWQWWRVFTKVKPLLQVTRQEEELQAKDEELLKVKEKQTKVEGELEEMERKHQQLLEEKNILAEQLQAETELFAEAEEMRARLAAKKQELEEILHDLESRVEEEEERNQILQNEKKKMQAHIQDLEEQLDEEEGARQKLQLEKVTAEAKIKKMEEEILLLEDQNSKFIKEKKLMEDRIAECSSQLAEEEEKAKNLAKIRNKQEVMISDLEERLKKEEKTRQELEKAKRKLDGETTDLQDQIAELQAQIDELKLQLAKKEEELQGALARGDDETLHKNNALKVVRELQAQIAELQEDFESEKASRNKAEKQKRDLSEELEALKTELEDTLDTTAAQQELRTKREQEVAELKKALEEETKNHEAQIQDMRQRHATALEELSEQLEQAKRFKANLEKNKQGLETDNKELACEVKVLQQVKAESEHKRKKLDAQVQELHAKVSEGDRLRVELAEKASKLQNELDNVSTLLEEAEKKGIKFAKDAASLESQLQDTQELLQEETRQKLNLSSRIRQLEEEKNSLQEQQEEEEEARKNLEKQVLALQSQLADTKKKVDDDLGTIESLEEAKKKLLKDAEALSQRLEEKALAYDKLEKTKNRLQQELDDLTVDLDHQRQVASNLEKKQKKFDQLLAEEKSISARYAEERDRAEAEAREKETKALSLARALEEALEAKEEFERQNKQLRADMEDLMSSKDDVGKNVHELEKSKRALEQQVEEMRTQLEELEDELQATEDAKLRLEVNMQAMKAQFERDLQTRDEQNEEKKRLLIKQVRELEAELEDERKQRALAVASKKKMEIDLKDLEAQIEAANKARDEVIKQLRKLQAQMKDYQRELEEARASRDEIFAQSKESEKKLKSLEAEILQLQEELASSERARRHAEQERDELADEITNSASGKSALLDEKRRLEARIAQLEEELEEEQSNMELLNDRFRKTTLQVDTLNAELAAERSAAQKSDNARQQLERQNKELKAKLQELEGAVKSKFKATISALEAKIGQLEEQLEQEAKERAAANKLVRRTEKKLKEIFMQVEDERRHADQYKEQMEKANARMKQLKRQLEEAEEEATRANASRRKLQRELDDATEANEGLSREVSTLKNRLRRGGPISFSSSRSGRRQLHLEGASLELSDDDTESKTSDVNETQPPQSE	[R].NTNPNFVR.[C]	1xDeamidated [N1]; 1xTMTpro [N-Term]	1			670			TLRNTNP			FALSE	2	2	5	P35580	P35580 [670-677]; P35579 [663-670]	1266.68	8	1.024	0.0342157	0.983	-0.0247367	0.993	-0.0101344	0.488455	0.311176	0.377235	0.423388	0.790324	0.102195	247891	240411	245681	243407	0.83	3.92	4.5	3.16	P09960	MPEIVDTCSLASPASVCRTKHLHLRCSVDFTRRTLTGTAALTVQSQEDNLRSLVLDTKDLTIEKVVINGQEVKYALGERQSYKGSPMEISLPIALSKNQEIVIEISFETSPKSSALQWLTPEQTSGKEHPYLFSQCQAIHCRAILPCQDTPSVKLTYTAEVSVPKELVALMSAIRDGETPDPEDPSRKIYKFIQKVPIPCYLIALVVGALESRQIGPRTLVWSEKEQVEKSAYEFSETESMLKIAEDLGGPYVWGQYDLLVLPPSFPYGGMENPCLTFVTPTLLAGDKSLSNVIAHEISHSWTGNLVTNKTWDHFWLNEGHTVYLERHICGRLFGEKFRHFNALGGWGELQNSVKTFGETHPFTKLVVDLTDIDPDVAYSSVPYEKGFALLFYLEQLLGGPEIFLGFLKAYVEKFSYKSITTDDWKDFLYSYFKDKVDVLNQVDWNAWLYSPGLPPIKPNYDMTLTNACIALSQRWITAKEDDLNSFNATDLKDLSSHQLNEFLAQTLQRAPLPLGHIKRMQEVYNFNAINNSEIRFRWLRLCIQSKWEDAIPLALKMATEQGRMKFTRPLFKDLAAFDKSHDQAVRTYQEHKASMHPVTAMLVGKDLKVD	TLRNTNP	7
High	MSHPSPQAKPSNPSNPRVFFDVDIGGERVGRIVLELFADIVPKTAENFRALCTGEKGIGHTTGKPLHFKGCPFHRIIKKFMIQGGDFSNQNGTGGESIYGEKFEDENFHYKHDREGLLSMANAGRNTNGSQFFITTVPTPHLDGKHVVFGQVIKGIGVARILENVEVKGEKPAKLCVIAECGELKEGDDGGIFPKDGSGDSHPDFPEDADIDLKDVDKILLITEDLKNIGNTFFKSQNWEMAIKKYAEVLRYVDSSKAVIETADRAKLQPIALSCVLNIGACKLKMSNWQGAIDSCLEALELDPSNTKALYRRAQGWQGLKEYDQALADLKKAQGIAPEDKAIQAELLKVKQKIKAQKDKEKAVYAKMFA	[R].NTNGSQFFITTVPTPHLDGK.[H]	1xDeamidated [N3]; 1xTMTpro [K20]; 1xTMTpro [N-Term]	3			128			RNTNGSQ			FALSE	1	1	2	Q08752	Q08752 [126-145]	2783.49	20	0.94	-0.0892673	1.018	0.0257376	1.066	0.0922074	0.0856531	1.06726	0.67765	0.168995	0.200335	0.698242	316990	327920	339852	326580	3.36	2.2	4.21	3.33	Q14839	MASGLGSPSPCSAGSEEEDMDALLNNSLPPPHPENEEDPEEDLSETETPKLKKKKKPKKPRDPKIPKSKRQKKERMLLCRQLGDSSGEGPEFVEEEEEVALRSDSEGSDYTPGKKKKKKLGPKKEKKSKSKRKEEEEEEDDDDDSKEPKSSAQLLEDWGMEDIDHVFSEEDYRTLTNYKAFSQFVRPLIAAKNPKIAVSKMMMVLGAKWREFSTNNPFKGSSGASVAAAAAAAVAVVESMVTATEVAPPPPPVEVPIRKAKTKEGKGPNARRKPKGSPRVPDAKKPKPKKVAPLKIKLGGFGSKRKRSSSEDDDLDVESDFDDASINSYSVSDGSTSRSSRSRKKLRTTKKKKKGEEEVTAVDGYETDHQDYCEVCQQGGEIILCDTCPRAYHMVCLDPDMEKAPEGKWSCPHCEKEGIQWEAKEDNSEGEEILEEVGGDLEEEDDHHMEFCRVCKDGGELLCCDTCPSSYHIHCLNPPLPEIPNGEWLCPRCTCPALKGKVQKILIWKWGQPPSPTPVPRPPDADPNTPSPKPLEGRPERQFFVKWQGMSYWHCSWVSELQLELHCQVMFRNYQRKNDMDEPPSGDFGGDEEKSRKRKNKDPKFAEMEERFYRYGIKPEWMMIHRILNHSVDKKGHVHYLIKWRDLPYDQASWESEDVEIQDYDLFKQSYWNHRELMRGEEGRPGKKLKKVKLRKLERPPETPTVDPTVKYERQPEYLDATGGTLHPYQMEGLNWLRFSWAQGTDTILADEMGLGKTVQTAVFLYSLYKEGHSKGPFLVSAPLSTIINWEREFEMWAPDMYVVTYVGDKDSRAIIRENEFSFEDNAIRGGKKASRMKKEASVKFHVLLTSYELITIDMAILGSIDWACLIVDEAHRLKNNQSKFFRVLNGYSLQHKLLLTGTPLQNNLEELFHLLNFLTPERFHNLEGFLEEFADIAKEDQIKKLHDMLGPHMLRRLKADVFKNMPSKTELIVRVELSPMQKKYYKYILTRNFEALNARGGGNQVSLLNVVMDLKKCCNHPYLFPVAAMEAPKMPNGMYDGSALIRASGKLLLLQKMLKNLKEGGHRVLIFSQMTKMLDLLEDFLEHEGYKYERIDGGITGNMRQEAIDRFNAPGAQQFCFLLSTRAGGLGINLATADTVIIYDSDWNPHNDIQAFSRAHRIGQNKKVMIYRFVTRASVEERITQVAKKKMMLTHLVVRPGLGSKTGSMSKQELDDILKFGTEELFKDEATDGGGDNKEGEDSSVIHYDDKAIERLLDRNQDETEDTELQGMNEYLSSFKVAQYVVREEEMGEEEEVEREIIKQEESVDPDYWEKLLRHHYEQQQEDLARNLGKGKRIRKQVNYNDGSQEDRDWQDDQSDNQSDYSVASEEGDEDFDERSEAPRRPSRKGLRNDKDKPLPPLLARVGGNIEVLGFNARQRKAFLNAIMRYGMPPQDAFTTQWLVRDLRGKSEKEFKAYVSLFMRHLCEPGADGAETFADGVPREGLSRQHVLTRIGVMSLIRKKVQEFEHVNGRWSMPELAEVEENKKMSQPGSPSPKTPTPSTPGDTQPNTPAPVPPAEDGIKIEENSLKEEESIEGEKEVKSTAPETAIECTQAPAPASEDEKVVVEPPEGEEKVEKAEVKERTEEPMETEPKGAADVEKVEEKSAIDLTPIVVEDKEEKKEEEEKKEVMLQNGETPKDLNDEKQKKNIKQRFMFNIADGGFTELHSLWQNEERAATVTKKTYEIWHRRHDYWLLAGIINHGYARWQDIQNDPRYAILNEPFKGEMNRGNFLEIKNKFLARRFKLLEQALVIEEQLRRAAYLNMSEDPSHPSMALNTRFAEVECLAESHQHLSKESMAGNKPANAVLHKVLKQLEELLSDMKADVTRLPATIARIPPVAVRLQMSERNILSRLANRAPEPTPQQVAQQQ	RNTNGSQ	7
High	MSGFDDPGIFYSDSFGGDAQADEGQARKSQLQRRFKEFLRQYRVGTDRTGFTFKYRDELKRHYNLGEYWIEVEMEDLASFDEDLADYLYKQPAEHLQLLEEAAKEVADEVTRPRPSGEEVLQDIQVMLKSDASPSSIRSLKSDMMSHLVKIPGIIIAASAVRAKATRISIQCRSCRNTLTNIAMRPGLEGYALPRKCNTDQAGRPKCPLDPYFIMPDKCKCVDFQTLKLQELPDAVPHGEMPRHMQLYCDRYLCDKVVPGNRVTIMGIYSIKKFGLTTSRGRDRVGVGIRSSYIRVLGIQVDTDGSGRSFAGAVSPQEEEEFRRLAALPNVYEVISKSIAPSIFGGTDMKKAIACLLFGGSRKRLPDGLTRRGDINLLMLGDPGTAKSQLLKFVEKCSPIGVYTSGKGSSAAGLTASVMRDPSSRNFIMEGGAMVLADGGVVCIDEFDKMREDDRVAIHEAMEQQTISIAKAGITTTLNSRCSVLAAANSVFGRWDETKGEDNIDFMPTILSRFDMIFIVKDEHNEERDVMLAKHVITLHVSALTQTQAVEGEIDLAKLKKFIAYCRVKCGPRLSAEAAEKLKNRYIIMRSGARQHERDSDRRSSIPITVRQLEAIVRIAEALSKMKLQPFATEADVEEALRLFQVSTLDAALSGTLSGVEGFTSQEDQEMLSRIEKQLKRRFAIGSQVSEHSIIKDFTKQKYPEHAIHKVLQLMLRRGEIQHRMQRKVLYRLK	[R].NTLTNIAMRPGLEGYALPR.[K]	1xDeamidated [N1]; 1xTMTpro [N-Term]	1			177			SCRNTLT			FALSE	1	1	1	P33992	P33992 [177-195]	2392.3	19	1.055	0.077243	1.022	0.0313952	1.087	0.120352	0.0863711	1.06363	0.324012	0.489439	0.0769246	1.11393	87270	81128.6	89003.4	79411.3	6.63	9.2	8.62	4.4	Q14204	MSEPGGGGGEDGSAGLEVSAVQNVADVSVLQKHLRKLVPLLLEDGGEAPAALEAALEEKSALEQMRKFLSDPQVHTVLVERSTLKEDVGDEGEEEKEFISYNINIDIHYGVKSNSLAFIKRTPVIDADKPVSSQLRVLTLSEDSPYETLHSFISNAVAPFFKSYIRESGKADRDGDKMAPSVEKKIAELEMGLLHLQQNIEIPEISLPIHPMITNVAKQCYERGEKPKVTDFGDKVEDPTFLNQLQSGVNRWIREIQKVTKLDRDPASGTALQEISFWLNLERALYRIQEKRESPEVLLTLDILKHGKRFHATVSFDTDTGLKQALETVNDYNPLMKDFPLNDLLSATELDKIRQALVAIFTHLRKIRNTKYPIQRALRLVEAISRDLSSQLLKVLGTRKLMHVAYEEFEKVMVACFEVFQTWDDEYEKLQVLLRDIVKRKREENLKMVWRINPAHRKLQARLDQMRKFRRQHEQLRAVIVRVLRPQVTAVAQQNQGEVPEPQDMKVAEVLFDAADANAIEEVNLAYENVKEVDGLDVSKEGTEAWEAAMKRYDERIDRVETRITARLRDQLGTAKNANEMFRIFSRFNALFVRPHIRGAIREYQTQLIQRVKDDIESLHDKFKVQYPQSQACKMSHVRDLPPVSGSIIWAKQIDRQLTAYMKRVEDVLGKGWENHVEGQKLKQDGDSFRMKLNTQEIFDDWARKVQQRNLGVSGRIFTIESTRVRGRTGNVLKLKVNFLPEIITLSKEVRNLKWLGFRVPLAIVNKAHQANQLYPFAISLIESVRTYERTCEKVEERNTISLLVAGLKKEVQALIAEGIALVWESYKLDPYVQRLAETVFNFQEKVDDLLIIEEKIDLEVRSLETCMYDHKTFSEILNRVQKAVDDLNLHSYSNLPIWVNKLDMEIERILGVRLQAGLRAWTQVLLGQAEDKAEVDMDTDAPQVSHKPGGEPKIKNVVHELRITNQVIYLNPPIEECRYKLYQEMFAWKMVVLSLPRIQSQRYQVGVHYELTEEEKFYRNALTRMPDGPVALEESYSAVMGIVSEVEQYVKVWLQYQCLWDMQAENIYNRLGEDLNKWQALLVQIRKARGTFDNAETKKEFGPVVIDYGKVQSKVNLKYDSWHKEVLSKFGQMLGSNMTEFHSQISKSRQELEQHSVDTASTSDAVTFITYVQSLKRKIKQFEKQVELYRNGQRLLEKQRFQFPPSWLYIDNIEGEWGAFNDIMRRKDSAIQQQVANLQMKIVQEDRAVESRTTDLLTDWEKTKPVTGNLRPEEALQALTIYEGKFGRLKDDREKCAKAKEALELTDTGLLSGSEERVQVALEELQDLKGVWSELSKVWEQIDQMKEQPWVSVQPRKLRQNLDALLNQLKSFPARLRQYASYEFVQRLLKGYMKINMLVIELKSEALKDRHWKQLMKRLHVNWVVSELTLGQIWDVDLQKNEAIVKDVLLVAQGEMALEEFLKQIREVWNTYELDLVNYQNKCRLIRGWDDLFNKVKEHINSVSAMKLSPYYKVFEEDALSWEDKLNRIMALFDVWIDVQRRWVYLEGIFTGSADIKHLLPVETQRFQSISTEFLALMKKVSKSPLVMDVLNIQGVQRSLERLADLLGKIQKALGEYLERERSSFPRFYFVGDEDLLEIIGNSKNVAKLQKHFKKMFAGVSSIILNEDNSVVLGISSREGEEVMFKTPVSITEHPKINEWLTLVEKEMRVTLAKLLAESVTEVEIFGKATSIDPNTYITWIDKYQAQLVVLSAQIAWSENVETALSSMGGGGDAAPLHSVLSNVEVTLNVLADSVLMEQPPLRRRKLEHLITELVHQRDVTRSLIKSKIDNAKSFEWLSQMRFYFDPKQTDVLQQLSIQMANAKFNYGFEYLGVQDKLVQTPLTDRCYLTMTQALEARLGGSPFGPAGTGKTESVKALGHQLGRFVLVFNCDETFDFQAMGRIFVGLCQVGAWGCFDEFNRLEERMLSAVSQQVQCIQEALREHSNPNYDKTSAPITCELLNKQVKVSPDMAIFITMNPGYAGRSNLPDNLKKLFRSLAMTKPDRQLIAQVMLYSQGFRTAEVLANKIVPFFKLCDEQLSSQSHYDFGLRALKSVLVSAGNVKRERIQKIKREKEERGEAVDEGEIAENLPEQEILIQSVCETMVPKLVAEDIPLLFSLLSDVFPGVQYHRGEMTALREELKKVCQEMYLTYGDGEEVGGMWVEKVLQLYQITQINHGLMMVGPSGSGKSMAWRVLLKALERLEGVEGVAHIIDPKAISKDHLYGTLDPNTREWTDGLFTHVLRKIIDSVRGELQKRQWIVFDGDVDPEWVENLNSVLDDNKLLTLPNGERLSLPPNVRIMFEVQDLKYATLATVSRCGMVWFSEDVLSTDMIFNNFLARLRSIPLDEGEDEAQRRRKGKEDEGEEAASPMLQIQRDAATIMQPYFTSNGLVTKALEHAFQLEHIMDLTRLRCLGSLFSMLHQACRNVAQYNANHPDFPMQIEQLERYIQRYLVYAILWSLSGDSRLKMRAELGEYIRRITTVPLPTAPNIPIIDYEVSISGEWSPWQAKVPQIEVETHKVAAPDVVVPTLDTVRHEALLYTWLAEHKPLVLCGPPGSGKTMTLFSALRALPDMEVVGLNFSSATTPELLLKTFDHYCEYRRTPNGVVLAPVQLGKWLVLFCDEINLPDMDKYGTQRVISFIRQMVEHGGFYRTSDQTWVKLERIQFVGACNPPTDPGRKPLSHRFLRHVPVVYVDYPGPASLTQIYGTFNRAMLRLIPSLRTYAEPLTAAMVEFYTMSQERFTQDTQPHYIYSPREMTRWVRGIFEALRPLETLPVEGLIRIWAHEALRLFQDRLVEDEERRWTDENIDTVALKHFPNIDREKAMSRPILYSNWLSKDYIPVDQEELRDYVKARLKVFYEEELDVPLVLFNEVLDHVLRIDRIFRQPQGHLLLIGVSGAGKTTLSRFVAWMNGLSVYQIKVHRKYTGEDFDEDLRTVLRRSGCKNEKIAFIMDESNVLDSGFLERMNTLLANGEVPGLFEGDEYATLMTQCKEGAQKEGLMLDSHEELYKWFTSQVIRNLHVVFTMNPSSEGLKDRAATSPALFNRCVLNWFGDWSTEALYQVGKEFTSKMDLEKPNYIVPDYMPVVYDKLPQPPSHREAIVNSCVFVHQTLHQANARLAKRGGRTMAITPRHYLDFINHYANLFHEKRSELEEQQMHLNVGLRKIKETVDQVEELRRDLRIKSQELEVKNAAANDKLKKMVKDQQEAEKKKVMSQEIQEQLHKQQEVIADKQMSVKEDLDKVEPAVIEAQNAVKSIKKQHLVEVRSMANPPAAVKLALESICLLLGESTTDWKQIRSIIMRENFIPTIVNFSAEEISDAIREKMKKNYMSNPSYNYEIVNRASLACGPMVKWAIAQLNYADMLKRVEPLRNELQKLEDDAKDNQQKANEVEQMIRDLEASIARYKEEYAVLISEAQAIKADLAAVEAKVNRSTALLKSLSAERERWEKTSETFKNQMSTIAGDCLLSAAFIAYAGYFDQQMRQNLFTTWSHHLQQANIQFRTDIARTEYLSNADERLRWQASSLPADDLCTENAIMLKRFNRYPLIIDPSGQATEFIMNEYKDRKITRTSFLDDAFRKNLESALRFGNPLLVQDVESYDPVLNPVLNREVRRTGGRVLITLGDQDIDLSPSFVIFLSTRDPTVEFPPDLCSRVTFVNFTVTRSSLQSQCLNEVLKAERPDVDEKRSDLLKLQGEFQLRLRQLEKSLLQALNEVKGRILDDDTIITTLENLKREAAEVTRKVEETDIVMQEVETVSQQYLPLSTACSSIYFTMESLKQIHFLYQYSLQFFLDIYHNVLYENPNLKGVTDHTQRLSIITKDLFQVAFNRVARGMLHQDHITFAMLLARIKLKGTVGEPTYDAEFQHFLRGNEIVLSAGSTPRIQGLTVEQAEAVVRLSCLPAFKDLIAKVQADEQFGIWLDSSSPEQTVPYLWSEETPATPIGQAIHRLLLIQAFRPDRLLAMAHMFVSTNLGESFMSIMEQPLDLTHIVGTEVKPNTPVLMCSVPGYDASGHVEDLAAEQNTQITSIAIGSAEGFNQADKAINTAVKSGRWVMLKNVHLAPGWLMQLEKKLHSLQPHACFRLFLTMEINPKVPVNLLRAGRIFVFEPPPGVKANMLRTFSSIPVSRICKSPNERARLYFLLAWFHAIIQERLRYAPLGWSKKYEFGESDLRSACDTVDTWLDDTAKGRQNISPDKIPWSALKTLMAQSIYGGRVDNEFDQRLLNTFLERLFTTRSFDSEFKLACKVDGHKDIQMPDGIRREEFVQWVELLPDTQTPSWLGLPNNAERVLLTTQGVDMISKMLKMQMLEDEDDLAYAETEKKTRTDSTSDGRPAWMRTLHTTASNWLHLIPQTLSHLKRTVENIKDPLFRFFEREVKMGAKLLQDVRQDLADVVQVCEGKKKQTNYLRTLINELVKGILPRSWSHYTVPAGMTVIQWVSDFSERIKQLQNISLAAASGGAKELKNIHVCLGGLFVPEAYITATRQYVAQANSWSLEELCLEVNVTTSQGATLDACSFGVTGLKLQGATCNNNKLSLSNAISTALPLTQLRWVKQTNTEKKASVVTLPVYLNFTRADLIFTVDFEIATKEDPRSFYERGVAVLCTE	SCRNTLT	7
High	MGYFRCARAGSFGRRRKMEPSTAARAWALFWLLLPLLGAVCASGPRTLVLLDNLNVRETHSLFFRSLKDRGFELTFKTADDPSLSLIKYGEFLYDNLIIFSPSVEDFGGNINVETISAFIDGGGSVLVAASSDIGDPLRELGSECGIEFDEEKTAVIDHHNYDISDLGQHTLIVADTENLLKAPTIVGKSSLNPILFRGVGMVADPDNPLVLDILTGSSTSYSFFPDKPITQYPHAVGKNTLLIAGLQARNNARVIFSGSLDFFSDSFFNSAVQKAAPGSQRYSQTGNYELAVALSRWVFKEEGVLRVGPVSHHRVGETAPPNAYTVTDLVEYSIVIQQLSNGKWVPFDGDDIQLEFVRIDPFVRTFLKKKGGKYSVQFKLPDVYGVFQFKVDYNRLGYTHLYSSTQVSVRPLQHTQYERFIPSAYPYYASAFSMMLGLFIFSIVFLHMKEKEKSD	[K].NTLLIAGLQAR.[N]	1xDeamidated [N1]; 1xTMTpro [N-Term]	1			240			VGKNTLL			FALSE	1	1	1	P39656	P39656 [240-250]	1474.89	11	0.929	-0.106249	1.005	0.0071955	1.359	0.442545	0.126185	0.898994	0.752642	0.123411	0.00134678	2.8707	15187	16250.8	22655	16714.4	2.17	10.23	5.02	6.51	P43243	MSKSFQQSSLSRDSQGHGRDLSAAGIGLLAAATQSLSMPASLGRMNQGTARLASLMNLGMSSSLNQQGAHSALSSASTSSHNLQSIFNIGSRGPLPLSSQHRGDADQASNILASFGLSARDLDELSRYPEDKITPENLPQILLQLKRRRTEEGPTLSYGRDGRSATREPPYRVPRDDWEEKRHFRRDSFDDRGPSLNPVLDYDHGSRSQESGYYDRMDYEDDRLRDGERCRDDSFFGETSHNYHKFDSEYERMGRGPGPLQERSLFEKKRGAPPSSNIEDFHGLLPKGYPHLCSICDLPVHSNKEWSQHINGASHSRRCQLLLEIYPEWNPDNDTGHTMGDPFMLQQSTNPAPGILGPPPPSFHLGGPAVGPRGNLGAGNGNLQGPRHMQKGRVETSRVVHIMDFQRGKNLRYQLLQLVEPFGVISNHLILNKINEAFIEMATTEDAQAAVDYYTTTPALVFGKPVRVHLSQKYKRIKKPEGKPDQKFDQKQELGRVIHLSNLPHSGYSDSAVLKLAEPYGKIKNYILMRMKSQAFIEMETREDAMAMVDHCLKKALWFQGRCVKVDLSEKYKKLVLRIPNRGIDLLKKDKSRKRSYSPDGKESPSDKKSKTDGSQKTESSTEGKEQEEKSGEDGEKDTKDDQTEQEPNMLLESEDELLVDEEEAAALLESGSSVGDETDLANLGDVASDGKKEPSDKAVKKDGSASAAAKKKLKKVDKIEELDQENEAALENGIKNEENTEPGAESSENADDPNKDTSENADGQSDENKDDYTIPDEYRIGPYQPNVPVGIDYVIPKTGFYCKLCSLFYTNEEVAKNTHCSSLPHYQKLKKFLNKLAEERRQKKET	VGKNTLL	7
High	MSVVGIDLGFLNCYIAVARSGGIETIANEYSDRCTPACISLGSRTRAIGNAAKSQIVTNVRNTIHGFKKLHGRSFDDPIVQTERIRLPYELQKMPNGSAGVKVRYLEEERPFAIEQVTGMLLAKLKETSENALKKPVADCVISIPSFFTDAERRSVMAAAQVAGLNCLRLMNETTAVALAYGIYKQDLPPLDEKPRNVVFIDMGHSAYQVLVCAFNKGKLKVLATTFDPYLGGRNFDEALVDYFCDEFKTKYKINVKENSRALLRLYQECEKLKKLMSANASDLPLNIECFMNDLDVSSKMNRAQFEQLCASLLARVEPPLKAVMEQANLQREDISSIEIVGGATRIPAVKEQITKFFLKDISTTLNADEAVARGCALQCAILSPAFKVREFSITDLVPYSITLRWKTSFEDGSGECEVFCKNHPAPFSKVITFHKKEPFELEAFYTNLHEVPYPDARIGSFTIQNVFPQSDGDSSKVKVKVRVNIHGIFSVASASVIEKQNLEGDHSDAPMETETSFKNENKDNMDKMQVDQEEGHQKCHAEHTPEEEIDHTGAKTKSAVSDKQDRLNQTLKKGKVKSIDLPIQSSLCRQLGQDLLNSYIENEGKMIMQDKLEKERNDAKNAVEEYVYDFRDRLGTVYEKFITPEDLSKLSAVLEDTENWLYEDGEDQPKQVYVDKLQELKKYGQPIQMKYMEHEERPKALNDLGKKIQLVMKVIEAYRNKDERYDHLDPTEMEKVEKCISDAMSWLNSKMNAQNKLSLTQDPVVKVSEIVAKSKELDNFCNPIIYKPKPKAEVPEDKPKANSEHNGPMDGQSGTETKSDSTKDSSQHTKSSGEMEVD	[R].NTIHGFK.[K]	1xDeamidated [N1]; 1xTMTpro [K7]; 1xTMTpro [N-Term]	1			62			NVRNTIH			FALSE	1	1	1	O95757	O95757 [62-68]	1425.83	7	1.004	0.00575927	0.917	-0.125006	1.01	0.0143553	0.918688	0.036832	0.143582	0.842899	0.695325	0.157812	100504	90452.2	101719	101501	11.44	3.36	9.07	9.54	Q68E01	MELQKGKGAAAAAAASGAAGGGGGGAGAGAPGGGRLLLSTSLDAKDELEERLERCMSIVTSMTAGVSEREANDALNAYVCKGLPQHEEICLGLFTLILTEPAQAQKCYRDLALVSRDGMNIVLNKINQILMEKYLKLQDTCRTQLVWLVRELVKSGVLGADGVCMTFMKQIAGGGDVTAKNIWLAESVLDILTEQREWVLKSSILIAMAVYTYLRLIVDHHGTAQLQALRQKEVDFCISLLRERFMECLMIGRDLVRLLQNVARIPEFELLWKDIIHNPQALSPQFTGILQLLQSRTSRKFLACRLTPDMETKLLFMTSRVRFGQQKRYQDWFQRQYLSTPDSQSLRCDLIRYICGVVHPSNEVLSSDILPRWAIIGWLLTTCTSNVAASNAKLALFYDWLFFSPDKDSIMNIEPAILVMHHSMKPHPAITATLLDFMCRIIPNFYPPLEGHVRQGVFSSLNHIVEKRVLAHLAPLFDNPKLDKELRAMLREKFPEFCSSPSPPVEVKIEEPVSMEMDNHMSDKDESCYDNAEAAFSDDEEDLNSKGKKREFRFHPIKETVVEEPVDITPYLDQLDESLRDKVLQLQKGSDTEAQCEVMQEIVDQVLEEDFDSEQLSVLASCLQELFKAHFRGEVLPEEITEESLEESVGKPLYLIFRNLCQMQEDNSSFSLLLDLLSELYQKQPKIGYHLLYYLRASKAAAGKMNLYESFAQATQLGDLHTCLMMDMKACQEDDVRLLCHLTPSIYTEFPDETLRSGELLNMIVAVIDSAQLQELVCHVMMGNLVMFRKDSVLNILIQSLDWETFEQYCAWQLFLAHNIPLETIIPILQHLKYKEHPEALSCLLLQLRREKPSEEMVKMVLSRPCHPDDQFTTSILRHWCMKHDELLAEHIKSLLIKNNSLPRKRQSLRSSSSKLAQLTLEQILEHLDNLRLNLTNTKQNFFSQTPILQALQHVQASCDEAHKMKFSDLFSLAEEYEDSSTKPPKSRRKAALSSPRSRKNATQPPNAEEESGSSSASEEEDTKPKPTKRKRKGSSAVGSDSD	NVRNTIH	7
High	MAETLPGSGDSGPGTASLGPGVAETGTRRLSELRVIDLRAELKKRNLDTGGNKSVLMERLKKAVKEEGQDPDEIGIELEATSKKSAKRCVKGLKMEEEGTEDNGLEDDSRDGQEDMEASLENLQNMGMMDMSVLDETEVANSSAPDFGEDGTDGLLDSFCDSKEYVAAQLRQLPAQPPEHAVDGEGFKNTLETSSLNFKVTPDIEESLLEPENEKILDILGETCKSEPVKEESSELEQPFAQDTSSVGPDRKLAEEEDLFDSAHPEEGDLDLASESTAHAQSSKADSLLAVVKREPAEQPGDGERTDCEPVGLEPAVEQSSAASELAEASSEELAEAPTEAPSPEARDSKEDGRKFDFDACNEVPPAPKESSTSEGADQKMSSFKEEKDIKPIIKDEKGRVGSGSGRNLWVSGLSSTTRATDLKNLFSKYGKVVGAKVVTNARSPGARCYGFVTMSTSDEATKCISHLHRTELHGRMISVEKAKNEPAGKKLSDRKECEVKKEKLSSVDRHHSVEIKIEKTVIKKEEKIEKKEEKKPEDIKKEEKDQDELKPGPTNRSRVTKSGSRGMERTVVMDKSKGEPVISVKTTSRSKERSSKSQDRKSESKEKRDILSFDKIKEQRERERQRQREREIRETERRREREQREREQRLEAFHERKEKARLQRERLQLECQRQRLERERMERERLERERMRVERERRKEQERIHREREELRRQQEQLRYEQERRPGRRPYDLDRRDDAYWPEGKRVAMEDRYRADFPRPDHRFHDFDHRDRGQYQDHAIDRREGSRPMMGDHRDGQHYGDDRHGHGGPPERHGRDSRDGWGGYGSDKRLSEGRGLPPPPRGGRDWGEHNQRLEEHQARAWQGAMDAGAASREHARWQGGERGLSGPSGPGHMASRGGVAGRGGFAQGGHSQGHVVPGGGLEGGGVASQDRGSRVPHPHPHPPPYPHFTRRY	[K].NTLETSSLNFK.[V]	1xDeamidated [N1]; 1xTMTpro [K11]; 1xTMTpro [N-Term]	1			189			GFKNTLE			FALSE	1	1	1	Q14151	Q14151 [189-199]	1863.04	11	1.049	0.0690147	0.996	-0.00578235	0.993	-0.0101344	0.611019	0.213945	0.792562	0.100967	0.471953	0.326101	98797.6	95312	95864.9	95928.4	3.94	3.94	2.51	4.83	Q13200	MEEGGRDKAPVQPQQSPAAAPGGTDEKPSGKERRDAGDKDKEQELSEEDKQLQDELEMLVERLGEKDTSLYRPALEELRRQIRSSTTSMTSVPKPLKFLRPHYGKLKEIYENMAPGENKRFAADIISVLAMTMSGERECLKYRLVGSQEELASWGHEYVRHLAGEVAKEWQELDDAEKVQREPLLTLVKEIVPYNMAHNAEHEACDLLMEIEQVDMLEKDIDENAYAKVCLYLTSCVNYVPEPENSALLRCALGVFRKFSRFPEALRLALMLNDMELVEDIFTSCKDVVVQKQMAFMLGRHGVFLELSEDVEEYEDLTEIMSNVQLNSNFLALARELDIMEPKVPDDIYKTHLENNRFGGSGSQVDSARMNLASSFVNGFVNAAFGQDKLLTDDGNKWLYKNKDHGMLSAAASLGMILLWDVDGGLTQIDKYLYSSEDYIKSGALLACGIVNSGVRNECDPALALLSDYVLHNSNTMRLGSIFGLGLAYAGSNREDVLTLLLPVMGDSKSSMEVAGVTALACGMIAVGSCNGDVTSTILQTIMEKSETELKDTYARWLPLGLGLNHLGKGEAIEAILAALEVVSEPFRSFANTLVDVCAYAGSGNVLKVQQLLHICSEHFDSKEKEEDKDKKEKKDKDKKEAPADMGAHQGVAVLGIALIAMGEEIGAEMALRTFGHLLRYGEPTLRRAVPLALALISVSNPRLNILDTLSKFSHDADPEVSYNSIFAMGMVGSGTNNARLAAMLRQLAQYHAKDPNNLFMVRLAQGLTHLGKGTLTLCPYHSDRQLMSQVAVAGLLTVLVSFLDVRNIILGKSHYVLYGLVAAMQPRMLVTFDEELRPLPVSVRVGQAVDVVGQAGKPKTITGFQTHTTPVLLAHGERAELATEEFLPVTPILEGFVILRKNPNYDL	GFKNTLE	7
High	MLKKFDKKDEESGGGSNPFQHLEKSAVLQEARVFNETPINPRKCAHILTKILYLINQGEHLGTTEATEAFFAMTKLFQSNDPTLRRMCYLTIKEMSCIAEDVIIVTSSLTKDMTGKEDNYRGPAVRALCQITDSTMLQAIERYMKQAIVDKVPSVSSSALVSSLHLLKCSFDVVKRWVNEAQEAASSDNIMVQYHALGLLYHVRKNDRLAVNKMISKVTRHGLKSPFAYCMMIRVASKQLEEEDGSRDSPLFDFIESCLRNKHEMVVYEAASAIVNLPGCSAKELAPAVSVLQLFCSSPKAALRYAAVRTLNKVAMKHPSAVTACNLDLENLVTDSNRSIATLAITTLLKTGSESSIDRLMKQISSFMSEISDEFKVVVVQAISALCQKYPRKHAVLMNFLFTMLREEGGFEYKRAIVDCIISIIEENSESKETGLSHLCEFIEDCEFTVLATRILHLLGQEGPKTTNPSKYIRFIYNRVVLEHEEVRAGAVSALAKFGAQNEEMLPSILVLLKRCVMDDDNEVRDRATFYLNVLEQKQKALNAGYILNGLTVSIPGLERALQQYTLEPSEKPFDLKSVPLATAPMAEQRTESTPITAVKQPEKVAATRQEIFQEQLAAVPEFRGLGPLFKSSPEPVALTESETEYVIRCTKHTFTNHMVFQFDCTNTLNDQTLENVTVQMEPTEAYEVLCYVPARSLPYNQPGTCYTLVALPKEDPTAVACTFSCMMKFTVKDCDPTTGETDDEGYEDEYVLEDLEVTVADHIQKVMKLNFEAAWDEVGDEFEKEETFTLSTIKTLEEAVGNIVKFLGMHPCERSDKVPDNKNTHTLLLAGVFRGGHDILVRSRLLLLDTVTMQVTARSLEELPVDIILASVG	[K].NTHTLLLAGVFR.[G]	1xDeamidated [N1]; 1xTMTpro [N-Term]	1			824			DNKNTHT			FALSE	1	1	3	Q9Y678	Q9Y678 [824-835]	1646.95	12	1.069	0.0962619	1.017	0.0243197	0.959	-0.0603973	0.00755682	2.12166	0.830356	0.0807357	0.0156786	1.80469	71881.3	68067.3	64487.3	67877.6	2.01	4.02	2.12	2.59	Q9UPT9	MVSRPEPEGEAMDAELAVAPPGCSHLGSFKVDNWKQNLRAIYQCFVWSGTAEARKRKAKSCICHVCGVHLNRLHSCLYCVFFGCFTKKHIHEHAKAKRHNLAIDLMYGGIYCFLCQDYIYDKDMEIIAKEEQRKAWKMQGVGEKFSTWEPTKRELELLKHNPKRRKITSNCTIGLRGLINLGNTCFMNCIVQALTHTPLLRDFFLSDRHRCEMQSPSSCLVCEMSSLFQEFYSGHRSPHIPYKLLHLVWTHARHLAGYEQQDAHEFLIAALDVLHRHCKGDDNGKKANNPNHCNCIIDQIFTGGLQSDVTCQVCHGVSTTIDPFWDISLDLPGSSTPFWPLSPGSEGNVVNGESHVSGTTTLTDCLRRFTRPEHLGSSAKIKCSGCHSYQESTKQLTMKKLPIVACFHLKRFEHSAKLRRKITTYVSFPLELDMTPFMASSKESRMNGQYQQPTDSLNNDNKYSLFAVVNHQGTLESGHYTSFIRQHKDQWFKCDDAIITKASIKDVLDSEGYLLFYHKQFLEYE	DNKNTHT	7
High	MNPRQGYSLSGYYTHPFQGYEHRQLRYQQPGPGSSPSSFLLKQIEFLKGQLPEAPVIGKQTPSLPPSLPGLRPRFPVLLASSTRGRQVDIRGVPRGVHLRSQGLQRGFQHPSPRGRSLPQRGVDCLSSHFQELSIYQDQEQRILKFLEELGEGKATTAHDLSGKLGTPKKEINRVLYSLAKKGKLQKEAGTPPLWKIAVSTQAWNQHSGVVRPDGHSQGAPNSDPSLEPEDRNSTSVSEDLLEPFIAVSAQAWNQHSGVVRPDSHSQGSPNSDPGLEPEDSNSTSALEDPLEFLDMAEIKEKICDYLFNVSDSSALNLAKNIGLTKARDINAVLIDMERQGDVYRQGTTPPIWHLTDKKRERMQIKRNTNSVPETAPAAIPETKRNAEFLTCNIPTSNASNNMVTTEKVENGQEPVIKLENRQEARPEPARLKPPVHYNGPSKAGYVDFENGQWATDDIPDDLNSIRAAPGEFRAIMEMPSFYSHGLPRCSPYKKLTECQLKNPISGLLEYAQFASQTCEFNMIEQSGPPHEPRFKFQVVINGREFPPAEAGSKKVAKQDAAMKAMTILLEEAKAKDSGKSEESSHYSTEKESEKTAESQTPTPSATSFFSGKSPVTTLLECMHKLGNSCEFRLLSKEGPAHEPKFQYCVAVGAQTFPSVSAPSKKVAKQMAAEEAMKALHGEATNSMASDNQPEGMISESLDNLESMMPNKVRKIGELVRYLNTNPVGGLLEYARSHGFAAEFKLVDQSGPPHEPKFVYQAKVGGRWFPAVCAHSKKQGKQEAADAALRVLIGENEKAERMGFTEVTPVTGASLRRTMLLLSRSPEAQPKTLPLTGSTFHDQIAMLSHRCFNTLTNSFQPSLLGRKILAAIIMKKDSEDMGVVVSLGTGNRCVKGDSLSLKGETVNDCHAEIISRRGFIRFLYSELMKYNSQTAKDSIFEPAKGGEKLQIKKTVSFHLYISTAPCGDGALFDKSCSDRAMESTESRHYPVFENPKQGKLRTKVENGEGTIPVESSDIVPTWDGIRLGERLRTMSCSDKILRWNVLGLQGALLTHFLQPIYLKSVTLGYLFSQGHLTRAICCRVTRDGSAFEDGLRHPFIVNHPKVGRVSIYDSKRQSGKTKETSVNWCLADGYDLEILDGTRGTVDGPRNELSRVSKKNIFLLFKKLCSFRYRRDLLRLSYGEAKKAARDYETAKNYFKKGLKDMGYGNWISKPQEEKNFYLCPV	[R].NTNSVPETAPAAIPETK.[R]	1xDeamidated [N3]; 1xTMTpro [K17]; 1xTMTpro [N-Term]	3			370			RNTNSVP			FALSE	1	1	1	P55265	P55265 [368-384]	2349.28	17	1.073	0.10165	1.068	0.0949116	1.036	0.051024	0.00535952	2.27087	0.0226701	1.64455	0.863035	0.0639715	22571.4	22324.8	21154.2	20903.9	5.72	4.66	12.49	4.93	Q8N3U4	MIAAPEIPTDFNLLQESETHFSSDTDFEDIEGKNQKQGKGKTCKKGKKGPAEKGKGGNGGGKPPSGPNRMNGHHQQNGVENMMLFEVVKMGKSAMQSVVDDWIESYKHDRDIALLDLINFFIQCSGCKGVVTAEMFRHMQNSEIIRKMTEEFDEDSGDYPLTMAGPQWKKFKSSFCEFIGVLVRQCQYSIIYDEYMMDTVISLLTGLSDSQVRAFRHTSTLAAMKLMTALVNVALNLSINMDNTQRQYEAERNKMIGKRANERLELLLQKRKELQENQDEIENMMNAIFKGVFVHRYRDAIAEIRAICIEEIGIWMKMYSDAFLNDSYLKYVGWTMHDKQGEVRLKCLTALQGLYYNKELNSKLELFTSRFKDRIVSMTLDKEYDVAVQAIKLLTLVLQSSEEVLTAEDCENVYHLVYSAHRPVAVAAGEFLYKKLFSRRDPEEDGMMKRRGRQGPNANLVKTLVFFFLESELHEHAAYLVDSMWDCATELLKDWECMNSLLLEEPLSGEEALTDRQESALIEIMLCTIRQAAECHPPVGRGTGKRVLTAKEKKTQLDDRTKITELFAVALPQLLAKYSVDAEKVTNLLQLPQYFDLEIYTTGRLEKHLDALLRQIRNIVEKHTDTDVLEACSKTYHALCNEEFTIFNRVDISRSQLIDELADKFNRLLEDFLQEGEEPDEDDAYQVLSTLKRITAFHNAHDLSKWDLFACNYKLLKTGIENGDMPEQIVIHALQCTHYVILWQLAKITESSSTKEDLLRLKKQMRVFCQICQHYLTNVNTTVKEQAFTILCDILMIFSHQIMSGGRDMLEPLVYTPDSSLQSELLSFILDHVFIEQDDDNNSADGQQEDEASKIEALHKRRNLLAAFCKLIVYTVVEMNTAADIFKQYMKYYNDYGDIIKETMSKTRQIDKIQCAKTLILSLQQLFNEMIQENGYNFDRSSSTFSGIKELARRFALTFGLDQLKTREAIAMLHKDGIEFAFKEPNPQGESHPPLNLAFLDILSEFSSKLLRQDKRTVYVYLEKFMTFQMSLRREDVWLPLMSYRNSLLAGGDDDTMSVISGISSRGSTVRSKKSKPSTGKRKVVEGMQLSLTEESSSSDSMWLSREQTLHTPVMMQTPQLTSTIMREPKRLRPEDSFMSVYPMQTEHHQTPLDYNRRGTSLMEDDEEPIVEDVMMSSEGRIEDLNEGMDFDTMDIDLPPSKNRRERTELKPDFFDPASIMDESVLGVSMF	RNTNSVP	7
High	MAAAEAANCIMENFVATLANGMSLQPPLEEVSCGQAESSEKPNAEDMTSKDYYFDSYAHFGIHEEMLKDEVRTLTYRNSMFHNRHLFKDKVVLDVGSGTGILCMFAAKAGARKVIGIECSSISDYAVKIVKANKLDHVVTIIKGKVEEVELPVEKVDIIISEWMGYCLFYESMLNTVLYARDKWLAPDGLIFPDRATLYVTAIEDRQYKDYKIHWWENVYGFDMSCIKDVAIKEPLVDVVDPKQLVTNACLIKEVDIYTVKVEDLTFTSPFCLQVKRNDYVHALVAYFNIEFTRCHKRTGFSTSPESPYTHWKQTVFYMEDYLTVKTGEEIFGTIGMRPNAKNNRDLDFTIDLDFKGQLCELSCSTDYRMR	[R].NSMFHNR.[H]	1xDeamidated [N1]; 1xTMTpro [N-Term]	1			78			TYRNSMF			FALSE	1	1	1	Q99873	Q99873 [78-84]	1210.6	7	1.11	0.15056	0.922	-0.117161	0.994	-0.00868224	0.581265	0.235626	0.242702	0.614927	0.787313	0.103852	44002.8	36567.4	41893	39972.7	21.07	6.06	9.46	14.34	P09936	MQLKPMEINPEMLNKVLSRLGVAGQWRFVDVLGLEEESLGSVPAPACALLLLFPLTAQHENFRKKQIEELKGQEVSPKVYFMKQTIGNSCGTIGLIHAVANNQDKLGFEDGSVLKQFLSETEKMSPEDRAKCFEKNEAIQAAHDAVAQEGQCRVDDKVNFHFILFNNVDGHLYELDGRMPFPVNHGASSEDTLLKDAAKVCREFTEREQGEVRFSAVALCKAA	TYRNSMF	7
High	MADTDLFMECEEEELEPWQKISDVIEDSVVEDYNSVDKTTTVSVSQQPVSAPVPIAAHASVAGHLSTSTTVSSSGAQNSDSTKKTLVTLIANNNAGNPLVQQGGQPLILTQNPAPGLGTMVTQPVLRPVQVMQNANHVTSSPVASQPIFITTQGFPVRNVRPVQNAMNQVGIVLNVQQGQTVRPITLVPAPGTQFVKPTVGVPQVFSQMTPVRPGSTMPVRPTTNTFTTVIPATLTIRSTVPQSQSQQTKSTPSTSTTPTATQPTSLGQLAVQSPGQSNQTTNPKLAPSFPSPPAVSIASFVTVKRPGVTGENSNEVAKLVNTLNTIPSLGQSPGPVVVSNNSSAHGSQRTSGPESSMKVTSSIPVFDLQDGGRKICPRCNAQFRVTEALRGHMCYCCPEMVEYQKKGKSLDSEPSVPSAAKPPSPEKTAPVASTPSSTPIPALSPPTKVPEPNENVGDAVQTKLIMLVDDFYYGRDGGKVAQLTNFPKVATSFRCPHCTKRLKNNIRFMNHMKHHVELDQQNGEVDGHTICQHCYRQFSTPFQLQCHLENVHSPYESTTKCKICEWAFESEPLFLQHMKDTHKPGEMPYVCQVCQYRSSLYSEVDVHFRMIHEDTRHLLCPYCLKVFKNGNAFQQHYMRHQKRNVYHCNKCRLQFLFAKDKIEHKLQHHKTFRKPKQLEGLKPGTKVTIRASRGQPRTVPVSSNDTPPSALQEAAPLTSSMDPLPVFLYPPVQRSIQKRAVRKMSVMGRQTCLECSFEIPDFPNHFPTYVHCSLCRYSTCCSRAYANHMINNHVPRKSPKYLALFKNSVSGIKLACTSCTFVTSVGDAMAKHLVFNPSHRSSSILPRGLTWIAHSRHGQTRDRVHDRNVKNMYPPPSFPTNKAATVKSAGATPAEPEELLTPLAPALPSPASTATPPPTPTHPQALALPPLATEGAECLNVDDQDEGSPVTQEPELASGGGGSGGVGKKEQLSVKKLRVVLFALCCNTEQAAEHFRNPQRRIRRWLRRFQASQGENLEGKYLSFEAEEKLAEWVLTQREQQLPVNEETLFQKATKIGRSLEGGFKISYEWAVRFMLRHHLTPHARRAVAHTLPKDVAENAGLFIDFVQRQIHNQDLPLSMIVAIDEISLFLDTEVLSSDDRKENALQTVGTGEPWCDVVLAILADGTVLPTLVFYRGQMDQPANMPDSILLEAKESGYSDDEIMELWSTRVWQKHTACQRSKGMLVMDCHRTHLSEEVLAMLSASSTLPAVVPAGCSSKIQPLDVCIKRTVKNFLHKKWKEQAREMADTACDSDVLLQLVLVWLGEVLGVIGDCPELVQRSFLVASVLPGPDGNINSPTRNADMQEELIASLEEQLKLSGEHSESSTPRPRSSPEETIEPESLHQLFEGESETESFYGFEEADLDLMEI	[K].NSVSGIK.[L]	1xDeamidated [N1]; 1xTMTpro [K7]; 1xTMTpro [N-Term]	1			808			LFKNSVS			FALSE	1	1	1	Q7Z3K3	Q7Z3K3 [808-814]	1313.79	7	0.991	-0.013043	0.927	-0.109359	0.95	-0.0740006	0.922078	0.0352325	0.00871808	2.05958	0.238299	0.622878	155510	139844	145437	153545	3.76	2.33	4.67	2.88	O14579	MAPPAPGPASGGSGEVDELFDVKNAFYIGSYQQCINEAQRVKLSSPERDVERDVFLYRAYLAQRKFGVVLDEIKPSSAPELQAVRMFADYLAHESRRDSIVAELDREMSRSVDVTNTTFLLMAASIYLHDQNPDAALRALHQGDSLECTAMTVQILLKLDRLDLARKELKRMQDLDEDATLTQLATAWVSLATGGEKLQDAYYIFQEMADKCSPTLLLLNGQAACHMAQGRWEAAEGLLQEALDKDSGYPETLVNLIVLSQHLGKPPEVTNRYLSQLKDAHRSHPFIKEYQAKENDFDRLVLQYAPSA	LFKNSVS	7
High	MAAAGSRKRRLAELTVDEFLASGFDSESESESENSPQAETREAREAARSPDKPGGSPSASRRKGRASEHKDQLSRLKDRDPEFYKFLQENDQSLLNFSDSDSSEEEEGPFHSLPDVLEEASEEEDGAEEGEDGDRVPRGLKGKKNSVPVTVAMVERWKQAAKQRLTPKLFHEVVQAFRAAVATTRGDQESAEANKFQVTDSAAFNALVTFCIRDLIGCLQKLLFGKVAKDSSRMLQPSSSPLWGKLRVDIKAYLGSAIQLVSCLSETTVLAAVLRHISVLVPCFLTFPKQCRMLLKRMVIVWSTGEESLRVLAFLVLSRVCRHKKDTFLGPVLKQMYITYVRNCKFTSPGALPFISFMQWTLTELLALEPGVAYQHAFLYIRQLAIHLRNAMTTRKKETYQSVYNWQYVHCLFLWCRVLSTAGPSEALQPLVYPLAQVIIGCIKLIPTARFYPLRMHCIRALTLLSGSSGAFIPVLPFILEMFQQVDFNRKPGRMSSKPINFSVILKLSNVNLQEKAYRDGLVEQLYDLTLEYLHSQAHCIGFPELVLPVVLQLKSFLRECKVANYCRQVQQLLGKVQENSAYICSRRQRVSFGVSEQQAVEAWEKLTREEGTPLTLYYSHWRKLRDREIQLEISGKERLEDLNFPEIKRRKMADRKDEDRKQFKDLFDLNSSEEDDTEGFSERGILRPLSTRHGVEDDEEDEEEGEEDSSNSEDGDPDAEAGLAPGELQQLAQGPEDELEDLQLSEDD	[K].NSVPVTVAMVER.[W]	1xDeamidated [N1]; 1xTMTpro [N-Term]	1			145			GKKNSVP			FALSE	1	1	3	Q9Y3T9	Q9Y3T9 [145-156]	1606.88	12	1.114	0.155749	1.076	0.105678	1.013	0.0186342	0.00315955	2.50037	0.0179725	1.74539	0.867659	0.0616508	184258	179900	167472	165379	1.97	3.17	3.24	4.24	P61978	METEQPEETFPNTETNGEFGKRPAEDMEEEQAFKRSRNTDEMVELRILLQSKNAGAVIGKGGKNIKALRTDYNASVSVPDSSGPERILSISADIETIGEILKKIIPTLEEGLQLPSPTATSQLPLESDAVECLNYQHYKGSDFDCELRLLIHQSLAGGIIGVKGAKIKELRENTQTTIKLFQECCPHSTDRVVLIGGKPDRVVECIKIILDLISESPIKGRAQPYDPNFYDETYDYGGFTMMFDDRRGRPVGFPMRGRGGFDRMPPGRGGRPMPPSRRDYDDMSPRRGPPPPPPGRGGRGGSRARNLPLPPPPPPRGGDLMAYDRRGRPGDRYDGMVGFSADETWDSAIDTWSPSEWQMAYEPQGGSGYDYSYAGGRGSYGDLGGPIITTQVTIPKDLAGSIIGKGGQRIKQIRHESGASIKIDEPLEGSEDRIITITGTQDQIQNAQYLLQNSVKQYSGKFF	GKKNSVP	7
High	MADAGIRRVVPSDLYPLVLGFLRDNQLSEVANKFAKATGATQQDANASSLLDIYSFWLKSAKVPERKLQANGPVAKKAKKKASSSDSEDSSEEEEEVQGPPAKKAAVPAKRVGLPPGKAAAKASESSSSEESSDDDDEEDQKKQPVQKGVKPQAKAAKAPPKKAKSSDSDSDSSSEDEPPKNQKPKITPVTVKAQTKAPPKPARAAPKIANGKAASSSSSSSSSSSSDDSEEEKAAATPKKTVPKKQVVAKAPVKAATTPTRKSSSSEDSSSDEEEEQKKPMKNKPGPYSSVPPPSAPPPKKSLGTQPPKKAVEKQQPVESSEDSSDESDSSSEEEKKPPTKAVVSKATTKPPPAKKAAESSSDSSDSDSSEDDEAPSKPAGTTKNSSNKPAVTTKSPAVKPAAAPKQPVGGGQKLLTRKADSSSSEEESSSSEEEKTKKMVATTKPKATAKAALSLPAKQAPQGSRDSSSDSDSSSSEEEEEKTSKSAVKKKPQKVAGGAAPSKPASAKKGKAESSNSSSSDDSSEEEEEKLKGKGSPRPQAPKANGTSALTAQNGKAAKNSEEEEEEKKKAAVVVSKSGSLKKRKQNEAAKEAETPQAKKIKLQTPNTFPKRKKGEKRASSPFRRVREEEIEVDSRVADNSFDAKRGAAGDWGERANQVLKFTKGKSFRHEKTKKKRGSYRGGSISVQVNSIKFDSE	[K].NSSNKPAVTTK.[S]	1xDeamidated [N1]; 2xTMTpro [K5; K11]; 1xTMTpro [N-Term]	1			386			TTKNSSN			FALSE	1	1	3	Q14978	Q14978 [386-396]	2060.22	11	1.048	0.0676387	1.065	0.0908534	0.987	-0.018878	0.0914367	1.03888	0.0025638	2.59112	0.893953	0.0486852	363220	371401	350067	348904	6.28	2.03	2.79	3.06	P11908	MPNIVLFSGSSHQDLSQRVADRLGLELGKVVTKKFSNQETSVEIGESVRGEDVYIIQSGCGEINDNLMELLIMINACKIASSSRVTAVIPCFPYARQDKKDKSRAPISAKLVANMLSVAGADHIITMDLHASQIQGFFDIPVDNLYAEPAVLQWIRENIAEWKNCIIVSPDAGGAKRVTSIADRLNVEFALIHKERKKANEVDRMVLVGDVKDRVAILVDDMADTCGTICHAADKLLSAGATKVYAILTHGIFSGPAISRINNAAFEAVVVTNTIPQEDKMKHCTKIQVIDISMILAEAIRRTHNGESVSYLFSHVPL	TTKNSSN	7
High	MNRSRQVTCVAWVRCGVAKETPDKVELSKEEVKRLIAEAKEKLQEEGGGSDEEETGSPSEDGMQSARTQARPREPLEDGDPEDDRTLDDDELAEYDLDKYDEEGDPDAETLGESLLGLTVYGSNDQDPYVTLKDTEQYEREDFLIKPSDNLIVCGRAEQDQCNLEVHVYNQEEDSFYVHHDILLSAYPLSVEWLNFDPSPDDSTGNYIAVGNMTPVIEVWDLDIVDSLEPVFTLGSKLSKKKKKKGKKSSSAEGHTDAVLDLSWNKLIRNVLASASADNTVILWDMSLGKPAASLAVHTDKVQTLQFHPFEAQTLISGSYDKSVALYDCRSPDESHRMWRFSGQIERVTWNHFSPCHFLASTDDGFVYNLDARSDKPIFTLNAHNDEISGLDLSSQIKGCLVTASADKYVKIWDILGDRPSLVHSRDMKMGVLFCSSCCPDLPFIYAFGGQKEGLRVWDISTVSSVNEAFGRRERLVLGSARNSSISGPFGSRSSDTPMES	[R].NSSISGPFGSR.[S]	1xDeamidated [N1]; 1xTMTpro [N-Term]	1			483			SARNSSI			FALSE	1	1	2	Q13610	Q13610 [483-493]	1413.73	11	1.041	0.0579701	1.083	0.115033	0.967	-0.0484122	0.225036	0.647748	0.00992105	2.00344	0.309384	0.509502	82383.5	85936.2	77529.9	79834.3	6.02	2.23	0.54	4.49	Q86VP6	MASASYHISNLLEKMTSSDKDFRFMATNDLMTELQKDSIKLDDDSERKVVKMILKLLEDKNGEVQNLAVKCLGPLVSKVKEYQVETIVDTLCTNMLSDKEQLRDISSIGLKTVIGELPPASSGSALAANVCKKITGRLTSAIAKQEDVSVQLEALDIMADMLSRQGGLLVNFHPSILTCLLPQLTSPRLAVRKRTIIALGHLVMSCGNIVFVDLIEHLLSELSKNDSMSTTRTYIQCIAAISRQAGHRIGEYLEKIIPLVVKFCNVDDDELREYCIQAFESFVRRCPKEVYPHVSTIINICLKYLTYDPNYNYDDEDEDENAMDADGGDDDDQGSDDEYSDDDDMSWKVRRAAAKCLDAVVSTRHEMLPEFYKTVSPALISRFKEREENVKADVFHAYLSLLKQTRPVQSWLCDPDAMEQGETPLTMLQSQVPNIVKALHKQMKEKSVKTRQCCFNMLTELVNVLPGALTQHIPVLVPGIIFSLNDKSSSSNLKIDALSCLYVILCNHSPQVFHPHVQALVPPVVACVGDPFYKITSEALLVTQQLVKVIRPLDQPSSFDATPYIKDLFTCTIKRLKAADIDQEVKERAISCMGQIICNLGDNLGSDLPNTLQIFLERLKNEITRLTTVKALTLIAGSPLKIDLRPVLGEGVPILASFLRKNQRALKLGTLSALDILIKNYSDSLTAAMIDAVLDELPPLISESDMHVSQMAISFLTTLAKVYPSSLSKISGSILNELIGLVRSPLLQGGALSAMLDFFQALVVTGTNNLGYMDLLRMLTGPVYSQSTALTHKQSYYSIAKCVAALTRACPKEGPAVVGQFIQDVKNSRSTDSIRLLALLSLGEVGHHIDLSGQLELKSVILEAFSSPSEEVKSAASYALGSISVGNLPEYLPFVLQEITSQPKRQYLLLHSLKEIISSASVVGLKPYVENIWALLLKHCECAEEGTRNVVAECLGKLTLIDPETLLPRLKGYLISGSSYARSSVVTAVKFTISDHPQPIDPLLKNCIGDFLKTLEDPDLNVRRVALVTFNSAAHNKPSLIRDLLDTVLPHLYNETKVRKELIREVEMGPFKHTVDDGLDIRKAAFECMYTLLDSCLDRLDIFEFLNHVEDGLKDHYDIKMLTFLMLVRLSTLCPSAVLQRLDRLVEPLRATCTTKVKANSVKQEFEKQDELKRSAMRAVAALLTIPEAEKSPLMSEFQSQISSNPELAAIFESIQKDSSSTNLESMDTS	SARNSSI	7
High	MQGGEPVSTMKVSESEGKLEGQATAVTPNKNSSCGGGISSSSSSRGGSAKGWQYSDHMENVYGYLMKYTNLVTGWQYRFFVLNNEAGLLEYFVNEQSRNQKPRGTLQLAGAVISPSDEDSHTFTVNAASGEQYKLRATDAKERQHWVSRLQICTQHHTEAIGKNNPPLKSRSFSLASSSNSPISQRRPSQNAISFFNVGHSKLQSLSKRTNLPPDHLVEVREMMSHAEGQQRDLIRRIECLPTSGHLSSLDQDLLMLKATSMATMNCLNDCFHILQLQHASHQKGSLPSGTTIEWLEPKISLSNHYKNGADQPFATDQSKPVAVPEEQPVAESGLLAREPEEINADDEIEDTCDHKEDDLGAVEEQRSVILHLLSQLKLGMDLTRVVLPTFILEKRSLLEMYADFMSHPDLFIAITNGATAEDRMIRFVEYYLTSFHEGRKGAIAKKPYNPIIGETFHCSWKMPKSEVASSVFSSSSTQGVTNHAPLSGESLTQVGSDCYTVRFVAEQVSHHPPVSGFYAECTERKMCVNAHVWTKSKFLGMSIGVTMVGEGILSLLEHGEEYTFSLPCAYARSILTVPWVELGGKVSVNCAKTGYSASITFHTKPFYGGKLHRVTAEVKHNITNTVVCRVQGEWNSVLEFTYSNGETKYVDLTKLAVTKKRVRPLEKQDPFESRRLWKNVTDSLRESEIDKATEHKHTLEERQRTEERHRTETGTPWKTKYFIKEGDGWVYHKPLWKIIPTTQPAE	[K].NSSCGGGISSSSSSR.[G]	1xCarbamidomethyl [C4]; 1xDeamidated [N1]; 1xTMTpro [N-Term]	1			31			PNKNSSC			FALSE	1	1	2	Q9BXB4	Q9BXB4 [31-45]	1734.79	15	1.048	0.0676387	1.028	0.0398403	1.057	0.0799754	0.0343855	1.46362	0.392093	0.40661	0.354843	0.449963	23426.1	23261.2	23448.3	22682	6.92	4.47	3.59	6.3	Q12907	MAAEGWIWRWGWGRRCLGRPGLLGPGPGPTTPLFLLLLLGSVTADITDGNSEHLKREHSLIKPYQGVGSSSMPLWDFQGSTMLTSQYVRLTPDERSKEGSIWNHQPCFLKDWEMHVHFKVHGTGKKNLHGDGIALWYTRDRLVPGPVFGSKDNFHGLAIFLDTYPNDETTERVFPYISVMVNNGSLSYDHSKDGRWTELAGCTADFRNRDHDTFLAVRYSRGRLTVMTDLEDKNEWKNCIDITGVRLPTGYYFGASAGTGDLSDNHDIISMKLFQLMVEHTPDEESIDWTKIEPSVNFLKSPKDNVDDPTGNFRSGPLTGWRVFLLLLCALLGIVVCAVVGAVVFQKRQERNKRFY	PNKNSSC	7
High	MGFLKLIEIENFKSYKGRQIIGPFQRFTAIIGPNGSGKSNLMDAISFVLGEKTSNLRVKTLRDLIHGAPVGKPAANRAFVSMVYSEEGAEDRTFARVIVGGSSEYKINNKVVQLHEYSEELEKLGILIKARNFLVFQGAVESIAMKNPKERTALFEEISRSGELAQEYDKRKKEMVKAEEDTQFNYHRKKNIAAERKEAKQEKEEADRYQRLKDEVVRAQVQLQLFKLYHNEVEIEKLNKELASKNKEIEKDKKRMDKVEDELKEKKKELGKMMREQQQIEKEIKEKDSELNQKRPQYIKAKENTSHKIKKLEAAKKSLQNAQKHYKKRKGDMDELEKEMLSVEKARQEFEERMEEESQSQGRDLTLEENQVKKYHRLKEEASKRAATLAQELEKFNRDQKADQDRLDLEERKKVETEAKIKQKLREIEENQKRIEKLEEYITTSKQSLEEQKKLEGELTEEVEMAKRRIDEINKELNQVMEQLGDARIDRQESSRQQRKAEIMESIKRLYPGSVYGRLIDLCQPTQKKYQIAVTKVLGKNMDAIIVDSEKTGRDCIQYIKEQRGEPETFLPLDYLEVKPTDEKLRELKGAKLVIDVIRYEPPHIKKALQYACGNALVCDNVEDARRIAFGGHQRHKTVALDGTLFQKSGVISGGASDLKAKARRWDEKAVDKLKEKKERLTEELKEQMKAKRKEAELRQVQSQAHGLQMRLKYSQSDLEQTKTRHLALNLQEKSKLESELANFGPRINDIKRIIQSREREMKDLKEKMNQVEDEVFEEFCREIGVRNIREFEEEKVKRQNEIAKKRLEFENQKTRLGIQLDFEKNQLKEDQDKVHMWEQTVKKDENEIEKLKKEEQRHMKIIDETMAQLQDLKNQHLAKKSEVNDKNHEMEEIRKKLGGANKEMTHLQKEVTAIETKLEQKRSDRHNLLQACKMQDIKLPLSKGTMDDISQEEGSSQGEDSVSGSQRISSIYAREALIEIDYGDLCEDLKDAQAEEEIKQEMNTLQQKLNEQQSVLQRIAAPNMKAMEKLESVRDKFQETSDEFEAARKRAKKAKQAFEQIKKERFDRFNACFESVATNIDEIYKALSRNSSAQAFLGPENPEEPYLDGINYNCVAPGKRFRPMDNLSGGEKTVAALALLFAIHSYKPAPFFVLDEIDAALDNTNIGKVANYIKEQSTCNFQAIVISLKEEFYTKAESLIGVYPEQGDCVISKVLTFDLTKYPDANPNPNEQ	[R].NSSAQAFLGPENPEEPYLDGINYNCVAPGK.[R]	1xCarbamidomethyl [C25]; 1xDeamidated [N1]; 1xTMTpro [K30]; 1xTMTpro [N-Term]	1			1091			LSRNSSA			FALSE	1	1	1	Q14683	Q14683 [1091-1120]	3860.89	30	0.85	-0.234465	0.808	-0.307573	0.874	-0.194295	0.0496352	1.30421	0.0563401	1.24918	0.0761111	1.11855	55152.8	53317.1	56967.3	66002.7	9.46	17.52	12.33	1.73	Q4VC31	MAAPSGGVNCEEFAEFQELLKVMRTIDDRIVHELNTTVPTASFAGKIDASQTCKQLYESLMAAHASRDRVIKNCIAQTSAVVKNLREEREKNLDDLTLLKQLRKEQTKLKWMQSELNVEEVVNDRSWKVFNERCRIHFKPPKNE	LSRNSSA	7
High	MAEEVSTLMKATVLMRQPGRVQEIVGALRKGGGDRLQVISDFDMTLSRFAYNGKRCPSSYNILDNSKIISEECRKELTALLHHYYPIEIDPHRTVKEKLPHMVEWWTKAHNLLCQQKIQKFQIAQVVRESNAMLREGYKTFFNTLYHNNIPLFIFSAGIGDILEEIIRQMKVFHPNIHIVSNYMDFNEDGFLQGFKGQLIHTYNKNSSACENSGYFQQLEGKTNVILLGDSIGDLTMADGVPGVQNILKIGFLNDKVEERRERYMDSYDIVLEKDETLDVVNGLLQHILCQGVQLEMQGP	[K].NSSACENSGYFQQLEGK.[T]	1xCarbamidomethyl [C5]; 1xDeamidated [N1]; 1xTMTpro [K17]; 1xTMTpro [N-Term]	1			206			YNKNSSA			FALSE	1	1	1	Q969T7	Q969T7 [206-222]	2528.22	17	0.993	-0.0101344	0.995	-0.00723157	1.029	0.041243	0.993326	0.00290804	0.427728	0.368833	0.475944	0.322444	35301.6	35711	36351.1	35509.8	6.81	6.17	0.73	5.07	O14964	MGRGSGTFERLLDKATSQLLLETDWESILQICDLIRQGDTQAKYAVNSIKKKVNDKNPHVALYALEVMESVVKNCGQTVHDEVANKQTMEELKDLLKRQVEVNVRNKILYLIQAWAHAFRNEPKYKVVQDTYQIMKVEGHVFPEFKESDAMFAAERAPDWVDAEECHRCRVQFGVMTRKHHCRACGQIFCGKCSSKYSTIPKFGIEKEVRVCEPCYEQLNRKAEGKATSTTELPPEYLTSPLSQQSQLPPKRDETALQEEEELQLALALSQSEAEEKERLRQKSTYTSYPKAEPMPSASSAPPASSLYSSPVNSSAPLAEDIDPELARYLNRNYWEKKQEEARKSPTPSAPVPLTEPAAQPGEGHAAPTNVVENPLPETDSQPIPPSGGPFSEPQFHNGESEESHEQFLKALQNAVTTFVNRMKSNHMRGRSITNDSAVLSLFQSINGMHPQLLELLNQLDERRLYYEGLQDKLAQIRDARGALSALREEHREKLRRAAEEAERQRQIQLAQKLEIMRQKKQEYLEVQRQLAIQRLQEQEKERQMRLEQQKQTVQMRAQMPAFPLPYAQLQAMPAAGGVLYQPSGPASFPSTFSPAGSVEGSPMHGVYMSQPAPAAGPYPSMPSTAADPSMVSAYMYPAGATGAQAAPQAQAGPTASPAYSSYQPTPTAGYQNVASQAPQSLPAISQPPQSSTMGYMGSQSVSMGYQPYNMQNLMTTLPSQDASLPPQQPYIAGQQPMYQQMAPSGGPPQQQPPVAQQPQAQGPPAQGSEAQLISFD	YNKNSSA	7
High	MALSMPLNGLKEEDKEPLIELFVKAGSDGESIGNCPFSQRLFMILWLKGVVFSVTTVDLKRKPADLQNLAPGTHPPFITFNSEVKTDVNKIEEFLEEVLCPPKYLKLSPKHPESNTAGMDIFAKFSAYIKNSRPEANEALERGLLKTLQKLDEYLNSPLPDEIDENSMEDIKFSTRKFLDGNEMTLADCNLLPKLHIVKVVAKKYRNFDIPKEMTGIWRYLTNAYSRDEFTNTCPSDKEVEIAYSDVAKRLTK	[K].NSRPEANEALER.[G]	1xDeamidated [N1]; 1xTMTpro [N-Term]	1			131			YIKNSRP			FALSE	1	1	2	Q9Y696	Q9Y696 [131-142]	1690.87	12	1.01	0.0143553	0.968	-0.046921	0.956	-0.0649175	0.462315	0.335062	0.671585	0.172899	0.896217	0.0475867	168495	158200	159574	165012	3.79	2.24	4.38	5.75	P54136	MDVLVSECSARLLQQEEEIKSLTAEIDRLKNCGCLGASPNLEQLQEENLKLKYRLNILRKSLQAERNKPTKNMINIISRLQEVFGHAIKAAYPDLENPPLLVTPSQQAKFGDYQCNSAMGISQMLKTKEQKVNPREIAENITKHLPDNECIEKVEIAGPGFINVHLRKDFVSEQLTSLLVNGVQLPALGENKKVIVDFSSPNIAKEMHVGHLRSTIIGESISRLFEFAGYDVLRLNHVGDWGTQFGMLIAHLQDKFPDYLTVSPPIGDLQVFYKESKKRFDTEEEFKKRAYQCVVLLQGKNPDITKAWKLICDVSRQELNKIYDALDVSLIERGESFYQDRMNDIVKEFEDRGFVQVDDGRKIVFVPGCSIPLTIVKSDGGYTYDTSDLAAIKQRLFEEKADMIIYVVDNGQSVHFQTIFAAAQMIGWYDPKVTRVFHAGFGVVLGEDKKKFKTRSGETVRLMDLLGEGLKRSMDKLKEKERDKVLTAEELNAAQTSVAYGCIKYADLSHNRLNDYIFSFDKMLDDRGNTAAYLLYAFTRIRSIARLANIDEEMLQKAARETKILLDHEKEWKLGRCILRFPEILQKILDDLFLHTLCDYIYELATAFTEFYDSCYCVEKDRQTGKILKVNMWRMLLCEAVAAVMAKGFDILGIKPVQRM	YIKNSRP	7
High	MMAEQVKCASAGVSSGAGSGPVVNAELEVKKLQELVRKLEKQNEQLRSRAASAAAAPHLLLLPPPPPAAPPPAGLQPLGPRSPPAATATAAASGGLGPAFPGTFCLPSPAPSLLCSLAQPPEAPFVYFKPAAGFFGAGGGGPEPGGAGTPPGAAAAPPSPPPTLLDEVELLDLESVAAWRDEDDYTWLYIGSSKTFTSSEKSLTPLQWCRHVLDNPTPEMEAARRSLCFRLEQGYTSRGSPLSPQSSIDSELSTSELEDDSISMGYKLQDLTDVQIMARLQEESLRQDYASTSASVSRHSSSVSLSSGKKGTCSDQEYDQYSLEDEEEFDHLPPPQPRLPRCSPFQRGIPHSQTFSSIRECRRSPSSQYFPSNNYQQQQYYSPQAQTPDQQPNRTNGDKLRRSMPNLARMPSTTAISSNISSPVTVRNSQSFDSSLHGAGNGISRIQSCIPSPGQLQHRVHSVGHFPVSIRQPLKATAYVSPTVQGSSNMPLSNGLQLYSNTGIPTPNKAAASGIMGRSALPRPSLAINGSNLPRSKIAQPVRSFLQPPKPLSSLSTLRDGNWRDGCY	[R].NSQSFDSSLHGAGNGISR.[I]	1xDeamidated [N14]; 1xTMTpro [N-Term]	14			441			GAGNGIS			FALSE	1	1	1	Q8ND83	Q8ND83 [428-445]	2139.04	18	1.059	0.0827026	1.094	0.129613	0.973	-0.0394883	0.31945	0.495597	0.490749	0.309141	0.991299	0.00379553	13470.9	14580.5	13560.6	13366.9	12.85	9.86	7.77	7.5	O15144	MILLEVNNRIIEETLALKFENAAAGNKPEAVEVTFADFDGVLYHISNPNGDKTKVMVSISLKFYKELQAHGADELLKRVYGSFLVNPESGYNVSLLYDLENLPASKDSIVHQAGMLKRNCFASVFEKYFQFQEEGKEGENRAVIHYRDDETMYVESKKDRVTVVFSTVFKDDDDVVIGKVFMQEFKEGRRASHTAPQVLFSHREPPLELKDTDAAVGDNIGYITFVLFPRHTNASARDNTINLIHTFRDYLHYHIKCSKAYIHTRMRAKTSDFLKVLNRARPDAEKKEMKTITGKTFSSR	GAGNGIS	7
High	MDQKILSLAAEKTADKLQEFLQTLREGDLTNLLQNQAVKGKVAGALLRAIFKGSPCSEEAGTLRRRKIYTCCIQLVESGDLQKEIASEIIGLLMLEAHHFPGPLLVELANEFISAVREGSLVNGKSLELLPIILTALATKKENLAYGKGVLSGEECKKQLINTLCSGRWDQQYVIQLTSMFKDVPLTAEEVEFVVEKALSMFSKMNLQEIPPLVYQLLVLSSKGSRKSVLEGIIAFFSALDKQHNEEQSGDELLDVVTVPSGELRHVEGTIILHIVFAIKLDYELGRELVKHLKVGQQGDSNNNLSPFSIALLLSVTRIQRFQDQVLDLLKTSVVKSFKDLQLLQGSKFLQNLVPHRSYVSTMILEVVKNSVHSWDHVTQGLVELGFILMDSYGPKKVLDGKTIETSPSLSRMPNQHACKLGANILLETFKIHEMIRQEILEQVLNRVVTRASSPISHFLDLLSNIVMYAPLVLQSCSSKVTEAFDYLSFLPLQTVQRLLKAVQPLLKVSMSMRDCLILVLRKAMFANQLDARKSAVAGFLLLLKNFKVLGSLSSSQCSQSLSVSQVHVDVHSHYNSVANETFCLEIMDSLRRCLSQQADVRLMLYEGFYDVLRRNSQLANSVMQTLLSQLKQFYEPKPDLLPPLKLEACILTQGDKISLQEPLDYLLCCIQHCLAWYKNTVIPLQQGEEEEEEEEAFYEDLDDILESITNRMIKSELEDFELDKSADFSQSTSIGIKNNICAFLVMGVCEVLIEYNFSISSFSKNRFEDILSLFMCYKKLSDILNEKAGKAKTKMANKTSDSLLSMKFVSSLLTALFRDSIQSHQESLSVLRSSNEFMRYAVNVALQKVQQLKETGHVSGPDGQNPEKIFQNLCDITRVLLWRYTSIPTSVEESGKKEKGKSISLLCLEGLQKIFSAVQQFYQPKIQQFLRALDVTDKEGEEREDADVSVTQRTAFQIRQFQRSLLNLLSSQEEDFNSKEALLLVTVLTSLSKLLEPSSPQFVQMLSWTSKICKENSREDALFCKSLMNLLFSLHVSYKSPVILLRDLSQDIHGHLGDIDQDVEVEKTNHFAIVNLRTAAPTVCLLVLSQAEKVLEEVDWLITKLKGQVSQETLSEEASSQATLPNQPVEKAIIMQLGTLLTFFHELVQTALPSGSCVDTLLKDLCKMYTTLTALVRYYLQVCQSSGGIPKNMEKLVKLSGSHLTPLCYSFISYVQNKSKSLNYTGEKKEKPAAVATAMARVLRETKPIPNLIFAIEQYEKFLIHLSKKSKVNLMQHMKLSTSRDFKIKGNILDMVLREDGEDENEEGTASEHGGQNKEPAKKKRKK	[R].NSQLANSVMQTLLSQLK.[Q]	1xDeamidated [N6]; 1xTMTpro [K17]; 1xTMTpro [N-Term]	6			621			QLANSVM			FALSE	1	1	1	Q9NVI1	Q9NVI1 [616-632]	2484.4	17	0.989	-0.0159576	1.003	0.00432161	1.078	0.108357	0.666034	0.176504	0.56784	0.245774	0.418944	0.377844	9782.33	9930.49	10246.1	10116.1	10.65	2.6	12.24	5.83	Q9NX58	MVFFTCNACGESVKKIQVEKHVSVCRNCECLSCIDCGKDFWGDDYKNHVKCISEDQKYGGKGYEGKTHKGDIKQQAWIQKISELIKRPNVSPKVRELLEQISAFDNVPRKKAKFQNWMKNSLKVHNESILDQVWNIFSEASNSEPVNKEQDQRPLHPVANPHAEISTKVPASKVKDAVEQQGEVKKNKRERKEERQKKRKREKKELKLENHQENSRNQKPKKRKKGQEADLEAGGEEVPEANGSAGKRSKKKKQRKDSASEEEARVGAGKRKRRHSEVETDSKKKKMKLPEHPEGGEPEDDEAPAKGKFNWKGTIKAILKQAPDNEITIKKLRKKVLAQYYTVTDEHHRSEEELLVIFNKKISKNPTFKLLKDKVKLVK	QLANSVM	7
High	MATATPVPPRMGSRAGGPTTPLSPTRLSRLQEKEELRELNDRLAVYIDKVRSLETENSALQLQVTEREEVRGRELTGLKALYETELADARRALDDTARERAKLQIELGKCKAEHDQLLLNYAKKESDLNGAQIKLREYEAALNSKDAALATALGDKKSLEGDLEDLKDQIAQLEASLAAAKKQLADETLLKVDLENRCQSLTEDLEFRKSMYEEEINETRRKHETRLVEVDSGRQIEYEYKLAQALHEMREQHDAQVRLYKEELEQTYHAKLENARLSSEMNTSTVNSAREELMESRMRIESLSSQLSNLQKESRACLERIQELEDLLAKEKDNSRRMLTDKEREMAEIRDQMQQQLNDYEQLLDVKLALDMEISAYRKLLEGEEERLKLSPSPSSRVTVSRASSSRSVRTTRGKRKRVDVEESEASSSVSISHSASATGNVCIEEIDVDGKFIRLKNTSEQDQPMGGWEMIRKIGDTSVSYKYTSRYVLKAGQTVTIWAANAGVTASPPTDLIWKNQNSWGTGEDVKVILKNSQGEEVAQRSTVFKTTIPEEEEEEEEAAGVVVEEELFHQQGTPRASNRSCAIM	[K].NSQGEEVAQR.[S]	1xDeamidated [N1]; 1xTMTpro [N-Term]	1			533			ILKNSQG			FALSE	1	1	2	P20700	P20700 [533-542]	1422.71	10	0.955	-0.0664274	1.033	0.0468403	0.946	-0.0800879	0.161778	0.791081	0.451802	0.345052	0.162842	0.788234	17028.8	19483.6	17351.3	18610.8	7.86	2.09	9.34	8.87	Q9BTY7	MGEAGAGAGASGGPEASPEAEVVKLLPFLAPGARADLQAAAVRHVLALTGCGPGRALLAGQAALLQALMELAPASAPARDAARALVNLAADPGLHETLLAADPGLPARLMGRALDPQWPWAEEAAAALANLSREPAPCAALMAALAAAEPADSGLERLVRALCTPGYNARAPLHYLAPLLSNLSQRPAARAFLLDPDRCVVQRLLPLTQYPDSSVRRGGVVGTLRNCCFEHRHHEWLLGPEVDILPFLLLPLAGPEDFSEEEMERLPVDLQYLPPDKQREPDADIRKMLVEAIMLLTATAPGRQQVRDQGAYLILRELHSWEPEPDVRTACEKLIQVLIGDEPERGMENLLEVQVPEDVEQQLQQLDCREQEQLERELAPEPWVERATPT	ILKNSQG	7
High	MSSSAGSGHQPSQSRAIPTRTVAISDAAQLPHDYCTTPGGTLFSTTPGGTRIIYDRKFLLDRRNSPMAQTPPCHLPNIPGVTSPGTLIEDSKVEVNNLNNLNNHDRKHAVGDDAQFEMDI	[R].NSPMAQTPPCHLPNIPGVTSPGTLIEDSK.[V]	1xCarbamidomethyl [C10]; 1xDeamidated [N14]; 1xTMTpro [K29]; 1xTMTpro [N-Term]	14			77			HLPNIPG			FALSE	1	1	1	Q13542	Q13542 [64-92]	3667.9	29	0.838	-0.254978	0.83	-0.268817	0.833	-0.263612	0.195738	0.708324	0.205898	0.686347	0.173174	0.761517	94011.9	79208.8	83983.5	100294	26.84	28.55	18.16	17.75	Q15813	MSDTLTADVIGRRVEVNGEHATVRFAGVVPPVAGPWLGVEWDNPERGKHDGSHEGTVYFKCRHPTGGSFIRPNKVNFGTDFLTAIKNRYVLEDGPEEDRKEQIVTIGNKPVETIGFDSIMKQQSQLSKLQEVSLRNCAVSCAGEKGGVAEACPNIRKVDLSKNLLSSWDEVIHIADQLRHLEVLNVSENKLKFPSGSVLTGTLSVLKVLVLNQTGITWAEVLRCVAGCPGLEELYLESNNIFISERPTDVLQTVKLLDLSSNQLIDENQLYLIAHLPRLEQLILSDTGISSLHFPDAGIGCKTSMFPSLKYLVVNDNQISQWSFFNELEKLPSLRALSCLRNPLTKEDKEAETARLLIIASIGQLKTLNKCEILPEERRRAELDYRKAFGNEWKQAGGHKDPEKNRLSEEFLTAHPRYQFLCLKYGAPEDWELKTQQPLMLKNQLLTLKIKYPHQLDQKVLEKQLPGSMTIQKVKGLLSRLLKVPVSDLLLSYESPKKPGREIELENDLKSLQFYSVENGDCLLVRW	HLPNIPG	7
High	MGVPAFFRWLSRKYPSIIVNCVEEKPKECNGVKIPVDASKPNPNDVEFDNLYLDMNGIIHPCTHPEDKPAPKNEDEMMVAIFEYIDRLFSIVRPRRLLYMAIDGVAPRAKMNQQRSRRFRASKEGMEAAVEKQRVREEILAKGGFLPPEEIKERFDSNCITPGTEFMDNLAKCLRYYIADRLNNDPGWKNLTVILSDASAPGEGEHKIMDYIRRQRAQPNHDPNTHHCLCGADADLIMLGLATHEPNFTIIREEFKPNKPKPCGLCNQFGHEVKDCEGLPREKKGKHDELADSLPCAEGEFIFLRLNVLREYLERELTMASLPFTFDVERSIDDWVFMCFFVGNDFLPHLPSLEIRENAIDRLVNIYKNVVHKTGGYLTESGYVNLQRVQMIMLAVGEVEDSIFKKRKDDEDSFRRRQKEKRKRMKRDQPAFTPSGILTPHALGSRNSPGSQVASNPRQAAYEMRMQNNSSPSISPNTSFTSDGSPSPLGGIKRKAEDSDSEPEPEDNVRLWEAGWKQRYYKNKFDVDAADEKFRRKVVQSYVEGLCWVLRYYYQGCASWKWYYPFHYAPFASDFEGIADMPSDFEKGTKPFKPLEQLMGVFPAASGNFLPPSWRKLMSDPDSSIIDFYPEDFAIDLNGKKYAWQGVALLPFVDERRLRAALEEVYPDLTPEETRRNSLGGDVLFVGKHHPLHDFILELYQTGSTEPVEVPPELCHGIQGKFSLDEEAILPDQIVCSPVPMLRDLTQNTVVSINFKDPQFAEDYIFKAVMLPGARKPAAVLKPSDWEKSSNGRQWKPQLGFNRDRRPVHLDQAAFRTLGHVMPRGSGTGIYSNAAPPPVTYQGNLYRPLLRGQAQIPKLMSNMRPQDSWRGPPPLFQQQRFDRGVGAEPLLPWNRMLQTQNAAFQPNQYQMLAGPGGYPPRRDDRGGRQGYPREGRKYPLPPPSGRYNWN	[R].NSPGSQVASNPR.[Q]	1xDeamidated [N1]; 1xTMTpro [N-Term]	1			447			GSRNSPG			FALSE	1	1	1	Q9H0D6	Q9H0D6 [447-458]	1518.78	12	1.192	0.253384	1.12	0.163499	1.146	0.196607	0.140766	0.851501	0.270521	0.567799	0.273566	0.562938	14735.8	14143.5	13587.1	12062.6	3.46	9.4	2.71	14.49	Q9BUJ2	MDVRRLKVNELREELQRRGLDTRGLKAELAERLQAALEAEEPDDERELDADDEPGRPGHINEEVETEGGSELEGTAQPPPPGLQPHAEPGGYSGPDGHYAMDNITRQNQFYDTQVIKQENESGYERRPLEMEQQQAYRPEMKTEMKQGAPTSFLPPEASQLKPDRQQFQSRKRPYEENRGRGYFEHREDRRGRSPQPPAEEDEDDFDDTLVAIDTYNCDLHFKVARDRSSGYPLTIEGFAYLWSGARASYGVRRGRVCFEMKINEEISVKHLPSTEPDPHVVRIGWSLDSCSTQLGEEPFSYGYGGTGKKSTNSRFENYGDKFAENDVIGCFADFECGNDVELSFTKNGKWMGIAFRIQKEALGGQALYPHVLVKNCAVEFNFGQRAEPYCSVLPGFTFIQHLPLSERIRGTVGPKSKAECEILMMVGLPAAGKTTWAIKHAASNPSKKYNILGTNAIMDKMRVMGLRRQRNYAGRWDVLIQQATQCLNRLIQIAARKKRNYILDQTNVYGSAQRRKMRPFEGFQRKAIVICPTDEDLKDRTIKRTDEEGKDVPDHAVLEMKANFTLPDVGDFLDEVLFIELQREEADKLVRQYNEEGRKAGPPPEKRFDNRGGGGFRGRGGGGGFQRYENRGPPGGNRGGFQNRGGGSGGGGNYRGGFNRSGGGGYSQNRWGNNNRDNNNSNNRGSYNRAPQQQPPPQQPPPPQPPPQQPPPPPSYSPARNPPGASTYNKNSNIPGSSANTSTPTVSSYSPPQPSYSQPPYNQGGYSQGYTAPPPPPPPPPAYNYGSYGGYNPAPYTPPPPPTAQTYPQPSYNQYQQYAQQWNQYYQNQGQWPPYYGNYDYGSYSGNTQGGTSTQ	GSRNSPG	7
High	MASDSPARSLDEIDLSALRDPAGIFELVELVGNGTYGQVYKGRHVKTGQLAAIKVMDVTGDEEEEIKQEINMLKKYSHHRNIATYYGAFIKKNPPGMDDQLWLVMEFCGAGSVTDLIKNTKGNTLKEEWIAYICREILRGLSHLHQHKVIHRDIKGQNVLLTENAEVKLVDFGVSAQLDRTVGRRNTFIGTPYWMAPEVIACDENPDATYDFKSDLWSLGITAIEMAEGAPPLCDMHPMRALFLIPRNPAPRLKSKKWSKKFQSFIESCLVKNHSQRPATEQLMKHPFIRDQPNERQVRIQLKDHIDRTKKKRGEKDETEYEYSGSEEEEEENDSGEPSSILNLPGESTLRRDFLRLQLANKERSEALRRQQLEQQQRENEEHKRQLLAERQKRIEEQKEQRRRLEEQQRREKELRKQQEREQRRHYEEQMRREEERRRAEHEQEYIRRQLEEEQRQLEILQQQLLHEQALLLEYKRKQLEEQRQAERLQRQLKQERDYLVSLQHQRQEQRPVEKKPLYHYKEGMSPSEKPAWAKEVEERSRLNRQSSPAMPHKVANRISDPNLPPRSESFSISGVQPARTPPMLRPVDPQIPHLVAVKSQGPALTASQSVHEQPTKGLSGFQEALNVTSHRVEMPRQNSDPTSENPPLPTRIEKFDRSSWLRQEEDIPPKVPQRTTSISPALARKNSPGNGSALGPRLGSQPIRASNPDLRRTEPILESPLQRTSSGSSSSSSTPSSQPSSQGGSQPGSQAGSSERTRVRANSKSEGSPVLPHEPAKVKPEESRDITRPSRPASYKKAIDEDLTALAKELRELRIEETNRPMKKVTDYSSSSEESESSEEEEEDGESETHDGTVAVSDIPRLIPTGAPGSNEQYNVGMVGTHGLETSHADSFSGSISREGTLMIRETSGEKKRSGHSDSNGFAGHINLPDLVQQSHSPAGTPTEGLGRVSTHSQEMDSGTEYGMGSSTKASFTPFVDPRVYQTSPTDEDEEDEESSAAALFTSELLRQEQAKLNEARKISVVNVNPTNIRPHSDTPEIRKYKKRFNSEILCAALWGVNLLVGTENGLMLLDRSGQGKVYNLINRRRFQQMDVLEGLNVLVTISGKKNKLRVYYLSWLRNRILHNDPEVEKKQGWITVGDLEGCIHYKVVKYERIKFLVIALKNAVEIYAWAPKPYHKFMAFKSFADLQHKPLLVDLTVEEGQRLKVIFGSHTGFHVIDVDSGNSYDIYIPSHIQGNITPHAIVILPKTDGMEMLVCYEDEGVYVNTYGRITKDVVLQWGEMPTSVAYIHSNQIMGWGEKAIEIRSVETGHLDGVFMHKRAQRLKFLCERNDKVFFASVRSGGSSQVFFMTLNRNSMMNW	[K].NSPGNGSALGPR.[L]	1xDeamidated [N5]; 1xTMTpro [N-Term]	5			691			SPGNGSA			FALSE	1	1	2	Q9UKE5	Q9UKE5 [687-698]	1431.75	12	1.037	0.0524159	1.101	0.138814	1.023	0.0328061	0.448167	0.34856	0.0510593	1.29193	0.389431	0.40957	32030.5	34582.3	31565.5	30766.7	4.65	3.74	3.47	6.01	P53992	MNVNQSVPPVPPFGQPQPIYPGYHQSSYGGQSGSTAPAIPYGAYNGPVPGYQQTPPQGMSRAPPSSGAPPASTAQAPCGQAAYGQFGQGDVQNGPSSTVQMQRLPGSQPFGSPLAPVGNQPPVLQPYGPPPTSAQVATQLSGMQISGAVAPAPPSSGLGFGPPTSLASASGSFPNSGLYGSYPQGQAPPLSQAQGHPGIQTPQRSAPSQASSFTPPASGGPRLPSMTGPLLPGQSFGGPSVSQPNHVSSPPQALPPGTQMTGPLGPLPPMHSPQQPGYQPQQNGSFGPARGPQSNYGGPYPAAPTFGSQPGPPQPLPPKRLDPDAIPSPIQVIEDDRNNRGTEPFVTGVRGQVPPLVTTNFLVKDQGNASPRYIRCTSYNIPCTSDMAKQAQVPLAAVIKPLARLPPEEASPYVVDHGESGPLRCNRCKAYMCPFMQFIEGGRRFQCCFCSCINDVPPQYFQHLDHTGKRVDAYDRPELSLGSYEFLATVDYCKNNKFPSPPAFIFMIDVSYNAIRTGLVRLLCEELKSLLDFLPREGGAEESAIRVGFVTYNKVLHFYNVKSSLAQPQMMVVSDVADMFVPLLDGFLVNVNESRAVITSLLDQIPEMFADTRETETVFVPVIQAGMEALKAAECAGKLFLFHTSLPIAEAPGKLKNRDDRKLINTDKEKTLFQPQTGAYQTLAKECVAQGCCVDLFLFPNQYVDVATLSVVPQLTGGSVYKYASFQVENDQERFLSDLRRDVQKVVGFDAVMRVRTSTGIRAVDFFGAFYMSNTTDVELAGLDGDKTVTVEFKHDDRLNEESGALLQCALLYTSCAGQRRLRIHNLALNCCTQLADLYRNCETDTLINYMAKFAYRGVLNSPVKAVRDTLITQCAQILACYRKNCASPSSAGQLILPECMKLLPVYLNCVLKSDVLQPGAEVTTDDRAYVRQLVTSMDVTETNVFFYPRLLPLTKSPVESTTEPPAVRASEERLSNGDIYLLENGLNLFLWVGASVQQGVVQSLFSVSSFSQITSGLSVLPVLDNPLSKKVRGLIDSLRAQRSRYMKLTVVKQEDKMEMLFKHFLVEDKSLSGGASYVDFLCHMHKEIRQLLS	SPGNGSA	7
High	MADPEVCCFITKILCAHGGRMALDALLQEIALSEPQLCEVLQVAGPDRFVVLETGGEAGITRSVVATTRARVCRRKYCQRPCDNLHLCKLNLLGRCNYSQSERNLCKYSHEVLSEENFKVLKNHELSGLNKEELAVLLLQSDPFFMPEICKSYKGEGRQQICNQQPPCSRLHICDHFTRGNCRFPNCLRSHNLMDRKVLAIMREHGLNPDVVQNIQDICNSKHMQKNPPGPRAPSSHRRNMAYRARSKSRDRFFQGSQEFLASASASAERSCTPSPDQISHRASLEDAPVDDLTRKFTYLGSQDRARPPSGSSKATDLGGTSQAGTSQRFLENGSQEDLLHGNPGSTYLASNSTSAPNWKSLTSWTNDQGARRKTVFSPTLPAARSSLGSLQTPEAVTTRKGTGLLSSDYRIINGKSGTQDIQPGPLFNNNADGVATDITSTRSLNYKSTSSGHREISSPRIQDAGPASRDVQATGRIADDADPRVALVNDSLSDVTSTTSSRVDDHDSEEICLDHLCKGCPLNGSCSKVHFHLPYRWQMLIGKTWTDFEHMETIEKGYCNPGIHLCSVGSYTINFRVMSCDSFPIRRLSTPSSVTKPANSVFTTKWIWYWKNESGTWIQYGEEKDKRKNSNVDSSYLESLYQSCPRGVVPFQAGSRNYELSFQGMIQTNIASKTQKDVIRRPTFVPQWYVQQMKRGPDHQPAKTSSVSLTATFRPQEDFCFLSSKKYKLSEIHHLHPEYVRVSEHFKASMKNFKIEKIKKIENSELLDKFTWKKSQMKEEGKLLFYATSRAYVESICSNNFDSFLHETHENKYGKGIYFAKDAIYSHKNCPYDAKNVVMFVAQVLVGKFTEGNITYTSPPPQFDSCVDTRSNPSVFVIFQKDQVYPQYVIEYTEDKACVIS	[K].NSNVDSSYLESLYQSCPR.[G]	1xCarbamidomethyl [C16]; 1xDeamidated [N1]; 1xTMTpro [N-Term]	1			630			KRKNSNV			FALSE	1	1	2	Q7Z2W4	Q7Z2W4 [630-647]	2424.13	18	1.025	0.0356239	1.048	0.0676387	1.089	0.123004	0.589963	0.229175	0.294186	0.531378	0.236948	0.625346	63471.7	66915.7	66881.9	61441.5	7.51	5.75	7.5	6.12	P62241	MGISRDNWHKRRKTGGKRKPYHKKRKYELGRPAANTKIGPRRIHTVRVRGGNKKYRALRLDVGNFSWGSECCTRKTRIIDVVYNASNNELVRTKTLVKNCIVLIDSTPYRQWYESHYALPLGRKKGAKLTPEEEEILNKKRSKKIQKKYDERKKNAKISSLLEEQFQQGKLLACIASRPGQCGRADGYVLEGKELEFYLRKIKARKGK	KRKNSNV	7
High	MEFPGGNDNYLTITGPSHPFLSGAETFHTPSLGDEEFEIPPISLDSDPSLAVSDVVGHFDDLADPSSSQDGSFSAQYGVQTLDMPVGMTHGLMEQGGGLLSGGLTMDLDHSIGTQYSANPPVTIDVPMTDMTSGLMGHSQLTTIDQSELSSQLGLSLGGGTILPPAQSPEDRLSTTPSPTSSLHEDGVEDFRRQLPSQKTVVVEAGKKQKAPKKRKKKDPNEPQKPVSAYALFFRDTQAAIKGQNPNATFGEVSKIVASMWDSLGEEQKQVYKRKTEAAKKEYLKALAAYKDNQECQATVETVELDPAPPSQTPSPPPMATVDPASPAPASIEPPALSPSIVVNSTLSSYVANQASSGAGGQPNITKLIITKQMLPSSITMSQGGMVTVIPATVVTSRGLQLGQTSTATIQPSQQAQIVTRSVLQAAAAAAAAASMQLPPPRLQPPPLQQMPQPPTQQQVTILQQPPPLQAMQQPPPQKVRINLQQQPPPLQIKSVPLPTLKMQTTLVPPTVESSPERPMNNSPEAHTVEAPSPETICEMITDVVPEVESPSQMDVELVSGSPVALSPQPRCVRSGCENPPIVSKDWDNEYCSNECVVKHCRDVFLAWVASRNSNTVVFVK	[R].NSNTVVFVK.[-]	1xDeamidated [N1]; 1xTMTpro [K9]; 1xTMTpro [N-Term]	1			613			ASRNSNT			FALSE	1	1	1	O94842	O94842 [613-621]	1616.95	9	1.101	0.138814	1.056	0.0786098	0.925	-0.112475	0.637535	0.195496	0.107549	0.968395	0.652525	0.185403	75741.7	76224.6	67874.5	72926.4	10.81	2.24	7.13	6.91	Q00765	MSAAMRERFDRFLHEKNCMTDLLAKLEAKTGVNRSFIALGVIGLVALYLVFGYGASLLCNLIGFGYPAYISIKAIESPNKEDDTQWLTYWVVYGVFSIAEFFSDIFLSWFPFYYMLKCGFLLWCMAPSPSNGAELLYKRIIRPFFLKHESQMDSVVKDLKDKAKETADAITKEAKKATVNLLGEEKKST	ASRNSNT	7
High	MSAESGPGTRLRNLPVMGDGLETSQMSTTQAQAQPQPANAASTNPPPPETSNPNKPKRQTNQLQYLLRVVLKTLWKHQFAWPFQQPVDAVKLNLPDYYKIIKTPMDMGTIKKRLENNYYWNAQECIQDFNTMFTNCYIYNKPGDDIVLMAEALEKLFLQKINELPTEETEIMIVQAKGRGRGRKETGTAKPGVSTVPNTTQASTPPQTQTPQPNPPPVQATPHPFPAVTPDLIVQTPVMTVVPPQPLQTPPPVPPQPQPPPAPAPQPVQSHPPIIAATPQPVKTKKGVKRKADTTTPTTIDPIHEPPSLPPEPKTTKLGQRRESSRPVKPPKKDVPDSQQHPAPEKSSKVSEQLKCCSGILKEMFAKKHAAYAWPFYKPVDVEALGLHDYCDIIKHPMDMSTIKSKLEAREYRDAQEFGADVRLMFSNCYKYNPPDHEVVAMARKLQDVFEMRFAKMPDEPEEPVVAVSSPAVPPPTKVVAPPSSSDSSSDSSSDSDSSTDDSEEERAQRLAELQEQLKAVHEQLAALSQPQQNKPKKKEKDKKEKKKEKHKRKEEVEENKKSKAKEPPPKKTKKNNSSNSNVSKKEPAPMKSKPPPTYESEEEDKCKPMSYEEKRQLSLDINKLPGEKLGRVVHIIQSREPSLKNSNPDEIEIDFETLKPSTLRELERYVTSCLRKKRKPQAEKVDVIAGSSKMKGFSSSESESSSESSSSDSEDSETEMAPKSKKKGHPGREQKKHHHHHHQQMQQAPAPVPQQPPPPPQQPPPPPPPQQQQQPPPPPPPPSMPQQAAPAMKSSPPPFIATQVPVLEPQLPGSVFDPIGHFTQPILHLPQPELPPHLPQPPEHSTPPHLNQHAVVSPPALHNALPQQPSRPSNRAAALPPKPARPPAVSPALTQTPLLPQPPMAQPPQVLLEDEEPPAPPLTSMQMQLYLQQLQKVQPPTPLLPSVKVQSQPPPPLPPPPHPSVQQQLQQQPPPPPPPQPQPPPQQQHQPPPRPVHLQPMQFSTHIQQPPPPQGQQPPHPPPGQQPPPPQPAKPQQVIQHHHSPRHHKSDPYSTGHLREAPSPLMIHSPQMSQFQSLTHQSPPQQNVQPKKQELRAASVVQPQPLVVVKEEKIHSPIIRSEPFSPSLRPEPPKHPESIKAPVHLPQRPEMKPVDVGRPVIRPPEQNAPPPGAPDKDKQKQEPKTPVAPKKDLKIKNMGSWASLVQKHPTTPSSTAKSSSDSFEQFRRAAREKEEREKALKAQAEHAEKEKERLRQERMRSREDEDALEQARRAHEEARRRQEQQQQQRQEQQQQQQQQAAAVAAAATPQAQSSQPQSMLDQQRELARKREQERRRREAMAATIDMNFQSDLLSIFEENLF	[K].NSNPDEIEIDFETLKPSTLR.[E]	2xDeamidated [N1; N3]; 1xTMTpro [K15]; 1xTMTpro [N-Term]	1	3		646	648		SLKNSNP	KNSNPDE		FALSE	1	1	1	O60885	O60885 [646-665]	2928.53	20	1.037	0.0524159	1.06	0.0840643	1.097	0.133564	0.12324	0.909247	0.0993084	1.00301	0.0109571	1.9603	117064	119791	122919	112348	2.78	0.94	3.54	5.81	Q13838	MAENDVDNELLDYEDDEVETAAGGDGAEAPAKKDVKGSYVSIHSSGFRDFLLKPELLRAIVDCGFEHPSEVQHECIPQAILGMDVLCQAKSGMGKTAVFVLATLQQLEPVTGQVSVLVMCHTRELAFQISKEYERFSKYMPNVKVAVFFGGLSIKKDEEVLKKNCPHIVVGTPGRILALARNKSLNLKHIKHFILDECDKMLEQLDMRRDVQEIFRMTPHEKQVMMFSATLSKEIRPVCRKFMQDPMEIFVDDETKLTLHGLQQYYVKLKDNEKNRKLFDLLDVLEFNQVVIFVKSVQRCIALAQLLVEQNFPAIAIHRGMPQEERLSRYQQFKDFQRRILVATNLFGRGMDIERVNIAFNYDMPEDSDTYLHRVARAGRFGTKGLAITFVSDENDAKILNDVQDRFEVNISELPDEIDISSYIEQTR	SLKNSNP	7
High	METPSQRRATRSGAQASSTPLSPTRITRLQEKEDLQELNDRLAVYIDRVRSLETENAGLRLRITESEEVVSREVSGIKAAYEAELGDARKTLDSVAKERARLQLELSKVREEFKELKARNTKKEGDLIAAQARLKDLEALLNSKEAALSTALSEKRTLEGELHDLRGQVAKLEAALGEAKKQLQDEMLRRVDAENRLQTMKEELDFQKNIYSEELRETKRRHETRLVEIDNGKQREFESRLADALQELRAQHEDQVEQYKKELEKTYSAKLDNARQSAERNSNLVGAAHEELQQSRIRIDSLSAQLSQLQKQLAAKEAKLRDLEDSLARERDTSRRLLAEKEREMAEMRARMQQQLDEYQELLDIKLALDMEIHAYRKLLEGEEERLRLSPSPTSQRSRGRASSHSSQTQGGGSVTKKRKLESTESRSSFSQHARTSGRVAVEEVDEEGKFVRLRNKSNEDQSMGNWQIKRQNGDDPLLTYRFPPKFTLKAGQVVTIWAAGAGATHSPPTDLVWKAQNTWGCGNSLRTALINSTGEEVAMRKLVRSVTVVEDDEDEDGDDLLHHHHGSHCSSSGDPAEYNLRSRTVLCGTCGQPADKASASGSGAQVGGPISSGSSASSVTVTRSYRSVGGSGGGSFGDNLVTRSYLLGNSSPRTQSPQNCSIM	[R].NSNLVGAAHEELQQSR.[I]	1xDeamidated [N1]; 1xTMTpro [N-Term]	1			281			AERNSNL			FALSE	1	1	1	P02545	P02545 [281-296]	2058.05	16	1.229	0.297485	1.117	0.159629	1.073	0.10165	0.00500066	2.30097	0.0634741	1.1974	0.188814	0.723965	49735.7	46397.9	44472.8	40198.1	8.07	5.7	6.37	4.95	O00148	MAEQDVENDLLDYDEEEEPQAPQESTPAPPKKDIKGSYVSIHSSGFRDFLLKPELLRAIVDCGFEHPSEVQHECIPQAILGMDVLCQAKSGMGKTAVFVLATLQQIEPVNGQVTVLVMCHTRELAFQISKEYERFSKYMPSVKVSVFFGGLSIKKDEEVLKKNCPHVVVGTPGRILALVRNRSFSLKNVKHFVLDECDKMLEQLDMRRDVQEIFRLTPHEKQCMMFSATLSKDIRPVCRKFMQDPMEVFVDDETKLTLHGLQQYYVKLKDSEKNRKLFDLLDVLEFNQVIIFVKSVQRCMALAQLLVEQNFPAIAIHRGMAQEERLSRYQQFKDFQRRILVATNLFGRGMDIERVNIVFNYDMPEDSDTYLHRVARAGRFGTKGLAITFVSDENDAKILNDVQDRFEVNVAELPEEIDISTYIEQSR	AERNSNL	7
High	MAGSRQRGLRARVRPLFCALLLSLGRFVRGDGVGGDPAVALPHRRFEYKYSFKGPHLVQSDGTVPFWAHAGNAIPSSDQIRVAPSLKSQRGSVWTKTKAAFENWEVEVTFRVTGRGRIGADGLAIWYAENQGLEGPVFGSADLWNGVGIFFDSFDNDGKKNNPAIVIIGNNGQIHYDHQNDGASQALASCQRDFRNKPYPVRAKITYYQNTLTVMINNGFTPDKNDYEFCAKVENMIIPAQGHFGISAATGGLADDHDVLSFLTFQLTEPGKEPPTPDKEISEKEKEKYQEEFEHFQQELDKKKEEFQKGHPDLQGQPAEEIFESVGDRELRQVFEGQNRIHLEIKQLNRQLDMILDEQRRYVSSLTEEISKRGAGMPGQHGQITQQELDTVVKTQHEILRQVNEMKNSMSETVRLVSGMQHPGSAGGVYETTQHFIDIKEHLHIVKRDIDNLVQRNMPSNEKPKCPELPPFPSCLSTVHFIIFVVVQTVLFIGYIMYRSQQEAAAKKFF	[K].NSMSETVR.[L]	1xDeamidated [N1]; 1xTMTpro [N-Term]	1			408			EMKNSMS			FALSE	1	1	2	P49257	P49257 [408-415]	1228.62	8	0.957	-0.0634092	0.959	-0.0603973	1.059	0.0827026	0.351031	0.454654	0.0995873	1.0018	0.229408	0.639392	80180.9	78209.7	86708.7	81240	4.91	1.91	6.2	3.14	Q04726	MYPQGRHPAPHQPGQPGFKFTVAESCDRIKDEFQFLQAQYHSLKVEYDKLANEKTEMQRHYVMYYEMSYGLNIEMHKQTEIAKRLNTILAQIMPFLSQEHQQQVAQAVERAKQVTMTELNAIIGQQQLQAQHLSHATHGPPVQLPPHPSGLQPPGIPPVTGSSSGLLALGALGSQAHLTVKDEKNHHELDHRERESSANNSVSPSESLRASEKHRGSADYSMEAKKRKAEEKDSLSRYDSDGDKSDDLVVDVSNEDPATPRVSPAHSPPENGLDKARSLKKDAPTSPASVASSSSTPSSKTKDLGHNDKSSTPGLKSNTPTPRNDAPTPGTSTTPGLRSMPGKPPGMDPIGIMASALRTPISITSSYAAPFAMMSHHEMNGSLTSPGAYAGLHNIPPQMSAAAAAAAAAYGRSPMVSFGAVGFDPHPPMRATGLPSSLASIPGGKPAYSFHVSADGQMQPVPFPHDALAGPGIPRHARQINTLSHGEVVCAVTISNPTRHVYTGGKGCVKIWDISQPGSKSPISQLDCLNRDNYIRSCKLLPDGRTLIVGGEASTLTIWDLASPTPRIKAELTSSAPACYALAISPDAKVCFSCCSDGNIAVWDLHNQTLVRQFQGHTDGASCIDISHDGTKLWTGGLDNTVRSWDLREGRQLQQHDFTSQIFSLGYCPTGEWLAVGMESSNVEVLHHTKPDKYQLHLHESCVLSLKFAYCGKWFVSTGKDNLLNAWRTPYGASIFQSKESSSVLSCDISADDKYIVTGSGDKKATVYEVIY	EMKNSMS	7
High	MAVETRAELVGKRFLCVAVGDEARSERWESGRGWRSWRAGVIRAVSHRDSRNPDLAVYVEFDDLEWDKREWVKVYEDFSTFLVEYHLIWAKRNDPSQTQGSKSKQIQWPALTFKPLVERNIPSSVTAVEFLVDKQLDFLTEDSAFQPYQDDIDSLNPVLRDNPQLHEEVKVWVKEQKVQEIFMQGPYSLNGYRVRVYRQDSATQWFTGIITHHDLFTRTMIVMNDQVLEPQNVDPSMVQMTFLDDVVHSLLKGENIGITSRRRSRANQNVNAVHSHYTRAQANSPRPAMNSQAAVPKQNTHQQQQQRSIRPNKRKGSDSSIPDEEKMKEEKYDYISRGENPKGKNKHLMNKRRKPEEDEKKLNMKRLRTDNVSDFSESSDSENSNKRIIDNSSEQKPENELKNKNTSKINGEEGKPHNNEKAGEETLKNSQPPWDQIQEDKKHEEAEKRKSVDTQLQEDMIIHSSEQSTVSDHNSNDLLPQECNMDKTHTMELLPKEKFVSRPPTPKCVIDITNDTNLEKVAQENSSTFGLQTLQKMDPNVSDSKHSIANAKFLETAKKDSDQSWVSDVVKVDLTQSSVTNASSGNDHLNMEKEKYVSYISPLSAVSVMEDKLHKRSPPPETIKSKLNTSVDTHKIKSSPSPEVVKPKITHSPDSVKSKATYVNSQATGERRLANKIEHELSRCSFHPIPTRSSTLETTKSPLIIDKNEHFTVYRDPALIGSETGANHISPFLSQHPFPLHSSSHRTCLNPGTHHPALTPAPHLLAGSSSQTPLPTINTHPLTSGPHHAVHHPHLLPTVLPGVPTASLLGGHPRLESAHASSLSHLALAHQQQQQLLQHQSPHLLGQAHPSASYNQLGLYPIIWQYPNGTHAYSGLGLPSSKWVHPENAVNAEASLRRNSPSPWLHQPTPVTSADGIGLLSHIPVRPSSAEPHRPLKITAHSSPPLTKTLVDHHKEELERKAFMEPLRSVASTSAKNDLDLNRSQTGKDCHLHRHFVDPVLNQLQRPPQETGERLNKYKEEHRRILQESIDVAPFTTKIKGLEGERENYSRVASSSSSPKSHIIKQDMDVERSVSDLYKMKHSVPQSLPQSNYFTTLSNSVVNEPPRSYPSKEVSNIYGDKQSNALAAAAANPQTLTSFITSLSKPPPLIKHQPESEGLVGKIPEHLPHQIASHSVTTFRNDCRSPTHLTVSSTNTLRSMPALHRAPVFHPPIHHSLERKEGSYSSLSPPTLTPVMPVNAGGKVQESQKPPTLIPEPKDSQANFKSSSEQSLTEMWRPNNNLSKEKTEWHVEKSSGKLQAAMASVIVRPSSSTKTDSMPAMQLASKDRVSERSSAGAHKTDCLKLAEAGETGRIILPNVNSDSVHTKSEKNFQAVSQGSVPSSVMSAVNTMCNTKTDVITSAADTTSVSSWGGSEVISSLSNTILASTSSECVSSKSVSQPVAQKQECKVSTTAPVTLASSKTGSVVQPSSGFSGTTDFIHLKKHKAALAAAQYKSSNASETEPNAIKNQTLSASLPLDSTVICSTINKANSVGNGQASQTSQPNYHTKLKKAWLTRHSEEDKNTNKMENSGNSVSEIIKPCSVNLIASTSSDIQNSVDSKIIVDKYVKDDKVNRRKAKRTYESGSESGDSDESESKSEQRTKRQPKPTYKKKQNDLQKRKGEIEEDLKPNGVLSRSAKERSKLKLQSNSNTGIPRSVLKDWRKVKKLKQTGESFLQDDSCCEIGPNLQKCRECRLIRSKKGEEPAHSPVFCRFYYFRRLSFSKNGVVRIDGFSSPDQYDDEAMSLWTHENFEDDELDIETSKYILDIIGDKFCQLVTSEKTALSWVKKDAKIAWKRAVRGVREMCDACEATLFNIHWVCQKCGFVVCLDCYKAKERKSSRDKELYAWMKCVKGQPHDHKHLMPTQIIPGSVLTDLLDAMHTLREKYGIKSHCHCTNKQNLQVGNFPTMNGVSQVLQNVLNHSNKISLCMPESQQQNTPPKSEKNGGSSPESDVGTDNKLTPPESQSPLHWLADLAEQKAREEKKENKELTLENQIKEEREQDNSESPNGRTSPLVSQNNEQGSTLRDLLTTTAGKLRVGSTDAGIAFAPVYSMGAPSSKSGRTMPNILDDIIASVVENKIPPSKTSKINVKPELKEEPEESIISAVDENNKLYSDIPHSWICEKHILWLKDYKNSSNWKLFKECWKQGQPAVVSGVHKKMNISLWKAESISLDFGDHQADLLNCKDSIISNANVKEFWDGFEEVSKRQKNKSGETVVLKLKDWPSGEDFKTMMPARYEDLLKSLPLPEYCNPEGKFNLASHLPGFFVRPDLGPRLCSAYGVVAAKDHDIGTTNLHIEVSDVVNILVYVGIAKGNGILSKAGILKKFEEEDLDDILRKRLKDSSEIPGALWHIYAGKDVDKIREFLQKISKEQGLEVLPEHDPIRDQSWYVNKKLRQRLLEEYGVRTCTLIQFLGDAIVLPAGALHQVQNFHSCIQVTEDFVSPEHLVESFHLTQELRLLKEEINYDDKLQVKNILYHAVKEMVRALKIHEDEVEDMEEN	[K].NSSNWK.[L]	1xDeamidated [N4]; 1xTMTpro [K6]; 1xTMTpro [N-Term]	4			2178			NSSNWKL			FALSE	1	1	1	Q15652	Q15652 [2175-2180]	1344.74	6	1.057	0.0799754	1.06	0.0840643	1.024	0.0342157	0.353008	0.452216	0.222901	0.651889	0.599309	0.222349	349462	360030	332259	326838	5.57	7.43	3.46	15.02	P52306	MDNLSDTLKKLKITAVDKTEDSLEGCLDCLLQALAQNNTETSEKIQASGILQLFASLLTPQSSCKAKVANIIAEVAKNEFMRIPCVDAGLISPLVQLLNSKDQEVLLQTGRALGNICYDSHEGRSAVDQAGGAQIVIDHLRSLCSITDPANEKLLTVFCGMLMNYSNENDSLQAQLINMGVIPTLVKLLGIHCQNAALTEMCLVAFGNLAELESSKEQFASTNIAEELVKLFKKQIEHDKREMIFEVLAPLAENDAIKLQLVEAGLVECLLEIVQQKVDSDKEDDITELKTGSDLMVLLLLGDESMQKLFEGGKGSVFQRVLSWIPSNNHQLQLAGALAIANFARNDANCIHMVDNGIVEKLMDLLDRHVEDGNVTVQHAALSALRNLAIPVINKAKMLSAGVTEAVLKFLKSEMPPVQFKLLGTLRMLIDAQAEAAEQLGKNVKLVERLVEWCEAKDHAGVMGESNRLLSALIRHSKSKDVIKTIVQSGGIKHLVTMATSEHVIMQNEALVALALIAALELGTAEKDLESAKLVQILHRLLADERSAPEIKYNSMVLICALMGSECLHKEVQDLAFLDVVSKLRSHENKSVAQQASLTEQRLTVES	NSSNWKL	7
High	MAAPRAGRGAGWSLRAWRALGGIRWGRRPRLTPDLRALLTSGTSDPRARVTYGTPSLWARLSVGVTEPRACLTSGTPGPRAQLTAVTPDTRTREASENSGTRSRAWLAVALGAGGAVLLLLWGGGRGPPAVLAAVPSPPPASPRSQYNFIADVVEKTAPAVVYIEILDRHPFLGREVPISNGSGFVVAADGLIVTNAHVVADRRRVRVRLLSGDTYEAVVTAVDPVADIATLRIQTKEPLPTLPLGRSADVRQGEFVVAMGSPFALQNTITSGIVSSAQRPARDLGLPQTNVEYIQTDAAIDFGNSGGPLVNLDGEVIGVNTMKVTAGISFAIPSDRLREFLHRGEKKNSSSGISGSQRRYIGVMMLTLSPSILAELQLREPSFPDVQHGVLIHKVILGSPAHRAGLRPGDVILAIGEQMVQNAEDVYEAVRTQSQLAVQIRRGRETLTLYVTPEVTE	[K].NSSSGISGSQR.[R]	1xDeamidated [N1]; 1xTMTpro [N-Term]	1			349			EKKNSSS			FALSE	1	1	2	O43464	O43464 [349-359]	1384.7	11	0.968	-0.046921	1.054	0.0758749	0.954	-0.0679388	0.599745	0.222033	0.0249593	1.60277	0.729992	0.136682	36363.5	38741.4	36506.3	37190.8	3.5	4.92	4.28	5.16	O00507	MTAITHGSPVGGNDSQGQVLDGQSQHLFQQNQTSSPDSSNENSVATPPPEEQGQGDAPPQHEDEEPAFPHTELANLDDMINRPRWVVPVLPKGELEVLLEAAIDLSVKGLDVKSEACQRFFRDGLTISFTKILMDEAVSGWKFEIHRCIINNTHRLVELCVAKLSQDWFPLLELLAMALNPHCKFHIYNGTRPCELISSNAQLPEDELFARSSDPRSPKGWLVDLINKFGTLNGFQILHDRFFNGSALNIQIIAALIKPFGQCYEFLSQHTLKKYFIPVIEIVPHLLENLTDEELKKEAKNEAKNDALSMIIKSLKNLASRISGQDETIKNLEIFRLKMILRLLQISSFNGKMNALNEINKVISSVSYYTHRHSNPEEEEWLTAERMAEWIQQNNILSIVLQDSLHQPQYVEKLEKILRFVIKEKALTLQDLDNIWAAQAGKHEAIVKNVHDLLAKLAWDFSPGQLDHLFDCFKASWTNASKKQREKLLELIRRLAEDDKDGVMAHKVLNLLWNLAQSDDVPVDIMDLALSAHIKILDYSCSQDRDAQKIQWIDHFIEELRTNDKWVIPALKQIREICSLFGEASQNLSQTQRSPHIFYRHDLINQLQQNHALVTLVAENLATYMNSIRLYAGDHEDYDPQTVRLGSRYSHVQEVQERLNFLRFLLKDGQLWLCAPQAKQIWKCLAENAVYLCDREACFKWYSKLMGDEPDLDPDINKDFFESNVLQLDPSLLTENGMKCFERFFKAVNCRERKLIAKRRSYMMDDLELIGLDYLWRVVIQSSDEIANRAIDLLKEIYTNLGPRLKANQVVIHEDFIQSCFDRLKASYDTLCVFDGDKNSINCARQEAIRMVRVLTVIKEYINECDSDYHKERMILPMSRAFRGKHLSLIVRFPNQGRQVDELDIWSHTNDTIGSVRRCIVNRIKANVAHKKIELFVGGELIDSEDDRKLIGQLNLKDKSLITAKLTQINFNMPSSPDSSSDSSTASPGNHRNHYNDGPNLEVESCLPGVIMSVHPRYISFLWQVADLGSNLNMPPLRDGARVLMKLMPPDRTAVEKLRAVCLDHAKLGEGKLSPPLDSLFFGPSASQVLYLTEVVYALLMPAGVPLTDGSSDFQVHFLKSGGLPLVLSMLIRNNFLPNTDMETRRGAYLNALKIAKLLLTAIGYGHVRAVAEACQPVVDGTDPITQINQVTHDQAVVLQSALQSIPNPSSECVLRNESILLAQEISNEASRYMPDICVIRAIQKIIWASACGALGLVFSPNEEITKIYQMTTNGSNKLEVEDEQVCCEALEVMTLCFALLPTALDALSKEKAWQTFIIDLLLHCPSKTVRQLAQEQFFLMCTRCCMGHRPLLFFITLLFTILGSTAREKGKYSGDYFTLLRHLLNYAYNGNINIPNAEVLLVSEIDWLKRIRDNVKNTGETGVEEPILEGHLGVTKELLAFQTSEKKYHFGCEKGGANLIKELIDDFIFPASKVYLQYLRSGELPAEQAIPVCSSPVTINAGFELLVALAIGCVRNLKQIVDCLTEMYYMGTAITTCEALTEWEYLPPVGPRPPKGFVGLKNAGATCYMNSVIQQLYMIPSIRNSILAIEGTGSDLHDDMFGDEKQDSESNVDPRDDVFGYPHQFEDKPALSKTEDRKEYNIGVLRHLQVIFGHLAASQLQYYVPRGFWKQFRLWGEPVNLREQHDALEFFNSLVDSLDEALKALGHPAILSKVLGGSFADQKICQGCPHRYECEESFTTLNVDIRNHQNLLDSLEQYIKGDLLEGANAYHCEKCDKKVDTVKRLLIKKLPRVLAIQLKRFDYDWERECAIKFNDYFEFPRELDMGPYTVAGVANLERDNVNSENELIEQKEQSDNETAGGTKYRLVGVLVHSGQASGGHYYSYIIQRNGKDDQTDHWYKFDDGDVTECKMDDDEEMKNQCFGGEYMGEVFDHMMKRMSYRRQKRWWNAYILFYEQMDMIDEDDEMIRYISELTIARPHQIIMSPAIERSVRKQNVKFMHNRLQYSLEYFQFVKKLLTCNGVYLNPAPGQDYLLPEAEEITMISIQLAARFLFTTGFHTKKIVRGPASDWYDALCVLLRHSKNVRFWFTHNVLFNVSNRFSEYLLECPSAEVRGAFAKLIVFIAHFSLQDGSCPSPFASPGPSSQACDNLSLSDHLLRATLNLLRREVSEHGHHLQQYFNLFVMYANLGVAEKTQLLKLNVPATFMLVSLDEGPGPPIKYQYAELGKLYSVVSQLIRCCNVSSTMQSSINGNPPLPNPFGDLNLSQPIMPIQQNVLDILFVRTSYVKKIIEDCSNSEDTIKLLRFCSWENPQFSSTVLSELLWQVAYSYTYELRPYLDLLFQILLIEDSWQTHRIHNALKGIPDDRDGLFDTIQRSKNHYQKRAYQCIKCMVALFSSCPVAYQILQGNGDLKRKWTWAVEWLGDELERRPYTGNPQYSYNNWSPPVQSNETANGYFLERSHSARMTLAKACELCPEEEPDDQDAPDEHEPSPSEDAPLYPHSPASQYQQNNHVHGQPYTGPAAHHLNNPQKTGQRTQENYEGNEEVSSPQMKDQ	EKKNSSS	7
High	MAQEVSEYLSQNPRVAAWVEALRCDGETDKHWRHRRDFLLRNAGDLAPAGGAASASTDEAADAESGTRNRQLQQLISFSMAWANHVFLGCRYPQKVMDKILSMAEGIKVTDAPTYTTRDELVAKVKKRGISSSNEGVEEPSKKRVIEGKNSSAVEQDHAKTSAKTERASAQQENSSTCIGSAIKSESGNSARSSGISSQNSSTSDGDRSVSSQSSSSVSSQVTTAGSGKASEAEAPDKHGSASFVSLLKSSVNSHMTQSTDSRQQSGSPKKSALEGSSASASQSSSEIEVPLLGSSGSSEVELPLLSSKPSSETASSGLTSKTSSEASVSSSVAKNSSSSGTSLLTPKSSSSTNTSLLTSKSTSQVAASLLASKSSSQTSGSLVSKSTSLASVSQLASKSSSQTSTSQLPSKSTSQSSESSVKFSCKLTNEDVKQKQPFFNRLYKTVAWKLVAVGGFSPNVNHGELLNAAIEALKATLDVFFVPLKELADLPQNKSSQESIVCELRCKSVYLGTGCGKSKENAKAVASREALKLFLKKKVVVKICKRKYRGSEIEDLVLLDEESRPVNLPPALKHPQELL	[K].NSSSSGTSLLTPK.[S]	1xDeamidated [N1]; 1xTMTpro [K13]; 1xTMTpro [N-Term]	1			336			VAKNSSS			FALSE	1	1	1	Q9NXV6	Q9NXV6 [336-348]	1888.05	13	1.085	0.117695	1.114	0.155749	1.101	0.138814	0.0515882	1.28745	0.0366389	1.43606	0.123815	0.907227	19052.7	18926.5	18597.8	17321.9	6.7	7.82	2.82	5.24	Q9Y5A7	MAQKKYLQAKLTQFLREDRIQLWKPPYTDENKKVGLALKDLAKQYSDRLECCENEVEKVIEEIRCKAIERGTGNDNYRTTGIATIEVFLPPRLKKDRKNLLETRLHITGRELRSKIAETFGLQENYIKIVINKKQLQLGKTLEEQGVAHNVKAMVLELKQSEEDARKNFQLEEEEQNEAKLKEKQIQRTKRGLEILAKRAAETVVDPEMTPYLDIANQTGRSIRIPPSERKALMLAMGYHEKGRAFLKRKEYGIALPCLLDADKYFCECCRELLDTVDNYAVLQLDIVWCYFRLEQLECLDDAEKKLNLAQKCFKNCYGENHQRLVHIKGNCGKEKVLFLRLYLLQGIRNYHSGNDVEAYEYLNKARQLFKELYIDPSKVDNLLQLGFTAQEARLGLRACDGNVDHAATHITNRREELAQIRKEEKEKKRRRLENIRFLKGMGYSTHAAQQVLHAASGNLDEALKILLSNPQMWWLNDSNPETDNRQESPSQENIDRLVYMGFDALVAEAALRVFRGNVQLAAQTLAHNGGSLPPELPLSPEDSLSPPATSPSDSAGTSSASTDEDMETEAVNEILEDIPEHEEDYLDSTLEDEEIIIAEYLSYVENRKSATKKN	VAKNSSS	7
High	MFEEKASSPSGKMGGEEKPIGAGEEKQKEGGKKKNKEGSGDGGRAELNPWPEYIYTRLEMYNILKAEHDSILAEKAEKDSKPIKVTLPDGKQVDAESWKTTPYQIACGISQGLADNTVIAKVNNVVWDLDRPLEEDCTLELLKFEDEEAQAVYWHSSAHIMGEAMERVYGGCLCYGPPIENGFYYDMYLEEGGVSSNDFSSLEALCKKIIKEKQAFERLEVKKETLLAMFKYNKFKCRILNEKVNTPTTTVYRCGPLIDLCRGPHVRHTGKIKALKIHKNSSTYWEGKADMETLQRIYGISFPDPKMLKEWEKFQEEAKNRDHRKIGRDQELYFFHELSPGSCFFLPKGAYIYNALIEFIRSEYRKRGFQEVVTPNIFNSRLWMTSGHWQHYSENMFSFEVEKELFALKPMNCPGHCLMFDHRPRSWRELPLRLADFGVLHRNELSGALTGLTRVRRFQQDDAHIFCAMEQIEDEIKGCLDFLRTVYSVFGFSFKLNLSTRPEKFLGDIEVWDQAEKQLENSLNEFGEKWELNSGDGAFYGPKIDIQIKDAIGRYHQCATIQLDFQLPIRFNLTYVSHDGDDKKRPVIVHRAILGSVERMIAILTENYGGKWPFWLSPRQVMVVPVGPTCDEYAQKVRQQFHDAKFMADIDLDPGCTLNKKIRNAQLAQYNFILVVGEKEKISGTVNIRTRDNKVHGERTISETIERLQQLKEFRSKQAEEEF	[K].NSSTYWEGK.[A]	1xDeamidated [N1]; 1xTMTpro [K9]; 1xTMTpro [N-Term]	1			280			IHKNSST			FALSE	1	1	2	P26639	P26639 [280-288]	1680.87	9	0.914	-0.129734	0.988	-0.0174171	1.016	0.0229004	0.109878	0.959089	0.845334	0.0729714	0.603712	0.21917	77501	82452.7	85340.5	83117.9	11.57	11.63	3.3	6.65	P14854	MAEDMETKIKNYKTAPFDSRFPNQNQTRNCWQNYLDFHRCQKAMTAKGGDISVCEWYQRVYQSLCPTSWVTDWDEQRAEGTFPGKI	IHKNSST	7
High	MSSLHKSRIADFQDVLKEPSIALEKLRELSFSGIPCEGGLRCLCWKILLNYLPLERASWTSILAKQRELYAQFLREMIIQPGIAKANMGVSREDVTFEDHPLNPNPDSRWNTYFKDNEVLLQIDKDVRRLCPDISFFQRATDYPCLLILDPQNEFETLRKRVEQTTLKSQTVARNRSGVTNMSSPHKNSVPSSLNEYEVLPNGCEAHWEVVERILFIYAKLNPGIAYVQGMNEIVGPLYYTFATDPNSEWKEHAEADTFFCFTNLMAEIRDNFIKSLDDSQCGITYKMEKVYSTLKDKDVELYLKLQEQNIKPQFFAFRWLTLLLSQEFLLPDVIRIWDSLFADDNRFDFLLLVCCAMLMLIREQLLEGDFTVNMRLLQDYPITDVCQILQKAKELQDSK	[K].NSVPSSLNEYEVLPNGCEAHWEVVER.[I]	1xCarbamidomethyl [C17]; 1xDeamidated [N15]; 1xTMTpro [N-Term]	15			202			VLPNGCE			FALSE	1	1	1	Q9NVG8	Q9NVG8 [188-213]	3319.59	26	1.067	0.0935602	1.044	0.0621217	1.01	0.0143553	0.185509	0.731635	0.426818	0.369757	0.964543	0.0156786	17093.5	16815	16878.9	16113.8	2	4.53	10.16	5.22	P41240	MSAIQAAWPSGTECIAKYNFHGTAEQDLPFCKGDVLTIVAVTKDPNWYKAKNKVGREGIIPANYVQKREGVKAGTKLSLMPWFHGKITREQAERLLYPPETGLFLVRESTNYPGDYTLCVSCDGKVEHYRIMYHASKLSIDEEVYFENLMQLVEHYTSDADGLCTRLIKPKVMEGTVAAQDEFYRSGWALNMKELKLLQTIGKGEFGDVMLGDYRGNKVAVKCIKNDATAQAFLAEASVMTQLRHSNLVQLLGVIVEEKGGLYIVTEYMAKGSLVDYLRSRGRSVLGGDCLLKFSLDVCEAMEYLEGNNFVHRDLAARNVLVSEDNVAKVSDFGLTKEASSTQDTGKLPVKWTAPEALREKKFSTKSDVWSFGILLWEIYSFGRVPYPRIPLKDVVPRVEKGYKMDAPDGCPPAVYEVMKNCWHLDAAMRPSFLQLREQLEHIKTHELHL	VLPNGCE	7
High	MAATRAGPRAREIFTSLEYGPVPESHACALAWLDTQDRCLGHYVNGKWLKPEHRNSVPCQDPITGENLASCLQAQAEDVAAAVEAARMAFKGWSAHPGVVRAQHLTRLAEVIQKHQRLLWTLESLVTGRAVREVRDGDVQLAQQLLHYHAIQASTQEEALAGWEPMGVIGLILPPTFSFLEMMWRICPALAVGCTVVALVPPASPAPLLLAQLAGELGPFPGILNVLSGPASLVPILASQPGIRKVAFCGAPEEGRALRRSLAGECAELGLALGTESLLLLTDTADVDSAVEGVVDAAWSDRGPGGLRLLIQESVWDEAMRRLQERMGRLRSGRGLDGAVDMGARGAAACDLVQRFVREAQSQGAQVFQAGDVPSERPFYPPTLVSNLPPASPCAQVEVPWPVVVASPFRTAKEALLVANGTPRGGSASVWSERLGQALELGYGLQVGTVWINAHGLRDPSVPTGGCKESGCSWHGGPDGLYEYLRPSGTPARLSCLSKNLNYDTFGLAVPSTLPAGPEIGPSPAPPYGLFVGGRFQAPGARSSRPIRDSSGNLHGYVAEGGAKDIRGAVEAAHQAFPGWAGQSPGARAALLWALAAALERRKSTLASRLERQGAELKAAEAEVELSARRLRAWGARVQAQGHTLQVAGLRGPVLRLREPLGVLAVVCPDEWPLLAFVSLLAPALAYGNTVVMVPSAACPLLALEVCQDMATVFPAGLANVVTGDRDHLTRCLALHQDVQAMWYFGSAQGSQFVEWASAGNLKPVWASRGCPRAWDQEAEGAGPELGLRVARTKALWLPMGD	[R].NSVPCQDPITGENLASCLQAQAEDVAAAVEAAR.[M]	2xCarbamidomethyl [C5; C17]; 1xDeamidated [N13]; 1xTMTpro [N-Term]	13			67			TGENLAS			FALSE	1	1	1	Q8IZ83	Q8IZ83 [55-87]	3760.81	33	1.008	0.0114956	0.98	-0.0291463	0.926	-0.110916	0.475277	0.323053	0.883511	0.0537882	0.118867	0.924937	18356.8	17756.5	16724.4	18115.1	10.99	15.26	5.55	7.27	P34059	MAAVVAATRWWQLLLVLSAAGMGASGAPQPPNILLLLMDDMGWGDLGVYGEPSRETPNLDRMAAEGLLFPNFYSANPLCSPSRAALLTGRLPIRNGFYTTNAHARNAYTPQEIVGGIPDSEQLLPELLKKAGYVSKIVGKWHLGHRPQFHPLKHGFDEWFGSPNCHFGPYDNKARPNIPVYRDWEMVGRYYEEFPINLKTGEANLTQIYLQEALDFIKRQARHHPFFLYWAVDATHAPVYASKPFLGTSQRGRYGDAVREIDDSIGKILELLQDLHVADNTFVFFTSDNGAALISAPEQGGSNGPFLCGKQTTFEGGMREPALAWWPGHVTAGQVSHQLGSIMDLFTTSLALAGLTPPSDRAIDGLNLLPTLLQGRLMDRPIFYYRGDTLMAATLGQHKAHFWTWTNSWENFRQGIDFCPGQNVSGVTTHNLEDHTKLPLIFHLGRDPGERFPLSFASAEYQEALSRITSVVQQHQEALVPAQPQLNVCNWAVMNWAPPGCEKLGKCLTPPESIPKKCLWSH	TGENLAS	7
High	MASYPSGSGKPKAKYPFKKRASLQASTAAPEARGGLGAPPLQSARSLPGPAPCLKHFPLDLRTSMDGKCKEIAEELFTRSLAESELRSAPYEFPEESPIEQLEERRQRLERQISQDVKLEPDILLRAKQDFLKTDSDSDLQLYKEQGEGQGDRSLRERDVLEREFQRVTISGEEKCGVPFTDLLDAAKSVVRALFIREKYMALSLQSFCPTTRRYLQQLAEKPLETRTYEQGPDTPVSADAPVHPPALEQHPYEHCEPSTMPGDLGLGLRMVRGVVHVYTRREPDEHCSEVELPYPDLQEFVADVNVLMALIINGPIKSFCYRRLQYLSSKFQMHVLLNEMKELAAQKKVPHRDFYNIRKVDTHIHASSCMNQKHLLRFIKRAMKRHLEEIVHVEQGREQTLREVFESMNLTAYDLSVDTLDVHADRNTFHRFDKFNAKYNPIGESVLREIFIKTDNRVSGKYFAHIIKEVMSDLEESKYQNAELRLSIYGRSRDEWDKLARWAVMHRVHSPNVRWLVQVPRLFDVYRTKGQLANFQEMLENIFLPLFEATVHPASHPELHLFLEHVDGFDSVDDESKPENHVFNLESPLPEAWVEEDNPPYAYYLYYTFANMAMLNHLRRQRGFHTFVLRPHCGEAGPIHHLVSAFMLAENISHGLLLRKAPVLQYLYYLAQIGIAMSPLSNNSLFLSYHRNPLPEYLSRGLMVSLSTDDPLQFHFTKEPLMEEYSIATQVWKLSSCDMCELARNSVLMSGFSHKVKSHWLGPNYTKEGPEGNDIRRTNVPDIRVGYRYETLCQELALITQAVQSEMLETIPEEAGITMSPGPQ	[R].NSVLMSGFSHK.[V]	1xDeamidated [N1]; 1xTMTpro [K11]; 1xTMTpro [N-Term]	1			800			LALITQA			FALSE	1	1	1	Q01433	Q01433 [800-810]	1815.99	11	0.996	-0.00578235	1.039	0.0551957	1.038	0.0538064	0.515582	0.287702	0.493524	0.306692	0.227793	0.64246	107395	105022	112110	108043	1.78	7.32	3.94	9.56	Q9NVN8	MMKLRHKNKKPGEGSKGHKKISWPYPQPAKQNGKKATSKVPSAPHFVHPNDHANREAELKKKWVEEMREKQQAAREQERQKRRTIESYCQDVLRRQEEFEHKEEVLQELNMFPQLDDEATRKAYYKEFRKVVEYSDVILEVLDARDPLGCRCFQMEEAVLRAQGNKKLVLVLNKIDLVPKEVVEKWLDYLRNELPTVAFKASTQHQVKNLNRCSVPVDQASESLLKSKACFGAENLMRVLGNYCRLGEVRTHIRVGVVGLPNVGKSSLINSLKRSRACSVGAVPGITKFMQEVYLDKFIRLLDAPGIVPGPNSEVGTILRNCVHVQKLADPVTPVETILQRCNLEEISNYYGVSGFQTTEHFLTAVAHRLGKKKKGGLYSQEQAAKAVLADWVSGKISFYIPPPATHTLPTHLSAEIVKEMTEVFDIEDTEQANEDTMECLATGESDELLGDTDPLEMEIKLLHSPMTKIADAIENKTTVYKIGDLTGYCTNPNRHQMGWAKRNVDHRPKSNSMVDVCSVDRRSVLQRIMETDPLQQGQALASALKNKKKMQKRADKIASKLSDSMMSALDLSGNADDGVGD	LALITQA	7
High	MGKGVGRDKYEPAAVSEQGDKKGKKGKKDRDMDELKKEVSMDDHKLSLDELHRKYGTDLSRGLTSARAAEILARDGPNALTPPPTTPEWIKFCRQLFGGFSMLLWIGAILCFLAYSIQAATEEEPQNDNLYLGVVLSAVVIITGCFSYYQEAKSSKIMESFKNMVPQQALVIRNGEKMSINAEEVVVGDLVEVKGGDRIPADLRIISANGCKVDNSSLTGESEPQTRSPDFTNENPLETRNIAFFSTNCVEGTARGIVVYTGDRTVMGRIATLASGLEGGQTPIAAEIEHFIHIITGVAVFLGVSFFILSLILEYTWLEAVIFLIGIIVANVPEGLLATVTVCLTLTAKRMARKNCLVKNLEAVETLGSTSTICSDKTGTLTQNRMTVAHMWFDNQIHEADTTENQSGVSFDKTSATWLALSRIAGLCNRAVFQANQENLPILKRAVAGDASESALLKCIELCCGSVKEMRERYAKIVEIPFNSTNKYQLSIHKNPNTSEPQHLLVMKGAPERILDRCSSILLHGKEQPLDEELKDAFQNAYLELGGLGERVLGFCHLFLPDEQFPEGFQFDTDDVNFPIDNLCFVGLISMIDPPRAAVPDAVGKCRSAGIKVIMVTGDHPITAKAIAKGVGIISEGNETVEDIAARLNIPVSQVNPRDAKACVVHGSDLKDMTSEQLDDILKYHTEIVFARTSPQQKLIIVEGCQRQGAIVAVTGDGVNDSPALKKADIGVAMGIAGSDVSKQAADMILLDDNFASIVTGVEEGRLIFDNLKKSIAYTLTSNIPEITPFLIFIIANIPLPLGTVTILCIDLGTDMVPAISLAYEQAESDIMKRQPRNPKTDKLVNERLISMAYGQIGMIQALGGFFTYFVILAENGFLPIHLLGLRVDWDDRWINDVEDSYGQQWTYEQRKIVEFTCHTAFFVSIVVVQWADLVICKTRRNSVFQQGMKNKILIFGLFEETALAAFLSYCPGMGVALRMYPLKPTWWFCAFPYSLLIFVYDEVRKLIIRRRPGGWVEKETYY	[R].NSVFQQGMK.[N]	1xDeamidated [N1]; 1xTMTpro [K9]; 1xTMTpro [N-Term]	1			942			TRRNSVF			FALSE	2	3	1	P05023	P05023 [942-950]; P13637 [932-940]	1647.9	9	1.044	0.0621217	1.155	0.207893	1.251	0.323082	0.282521	0.548949	0.0534114	1.27237	0.0166645	1.77821	45583.9	50439	54710.9	43886.1	8.59	10.7	10.51	3.21	Q15560	MMGKEEEIARIARRLDKMVTKKSAEGAMDLLRELKAMPITLHLLQSTRVGMSVNALRKQSSDEEVIALAKSLIKSWKKLLDASDAKARERGRGMPLPTSSRDASEAPDPSRKRPELPRAPSTPRITTFPPVPVTCDAVRNKCREMLTAALQTDHDHVAIGADCERLSAQIEECIFRDVGNTDMKYKNRVRSRISNLKDAKNPDLRRNVLCGAITPQQIAVMTSEEMASDELKEIRKAMTKEAIREHQMARTGGTQTDLFTCGKCRKKNCTYTQVQTRSSDEPMTTFVVCNECGNRWKFC	TRRNSVF	7
High	MGDAPSPEEKLHLITRNLQEVLGEEKLKEILKERELKIYWGTATTGKPHVAYFVPMSKIADFLKAGCEVTILFADLHAYLDNMKAPWELLELRVSYYENVIKAMLESIGVPLEKLKFIKGTDYQLSKEYTLDVYRLSSVVTQHDSKKAGAEVVKQVEHPLLSGLLYPGLQALDEEYLKVDAQFGGIDQRKIFTFAEKYLPALGYSKRVHLMNPMVPGLTGSKMSSSEEESKIDLLDRKEDVKKKLKKAFCEPGNVENNGVLSFIKHVLFPLKSEFVILRDEKWGGNKTYTAYVDLEKDFAAEVVHPGDLKNSVEVALNKLLDPIREKFNTPALKKLASAAYPDPSKQKPMAKGPAKNSEPEEVIPSRLDIRVGKIITVEKHPDADSLYVEKIDVGEAEPRTVVSGLVQFVPKEELQDRLVVVLCNLKPQKMRGVESQGMLLCASIEGINRQVEPLDPPAGSAPGEHVFVKGYEKGQPDEELKPKKKVFEKLQADFKISEECIAQWKQTNFMTKLGSISCKSLKGGNIS	[K].NSVEVALNK.[L]	1xDeamidated [N1]; 1xTMTpro [K9]; 1xTMTpro [N-Term]	1			311			DLKNSVE			FALSE	1	1	2	P54577	P54577 [311-319]	1582.93	9	0.968	-0.046921	0.948	-0.077041	0.971	-0.0424568	0.124999	0.903094	0.207336	0.683326	0.551248	0.258653	164341	162623	164706	167816	4.07	3.77	3.79	7.23	P60891	MPNIKIFSGSSHQDLSQKIADRLGLELGKVVTKKFSNQETCVEIGESVRGEDVYIVQSGCGEINDNLMELLIMINACKIASASRVTAVIPCFPYARQDKKDKSRAPISAKLVANMLSVAGADHIITMDLHASQIQGFFDIPVDNLYAEPAVLKWIRENISEWRNCTIVSPDAGGAKRVTSIADRLNVDFALIHKERKKANEVDRMVLVGDVKDRVAILVDDMADTCGTICHAADKLLSAGATRVYAILTHGIFSGPAISRINNACFEAVVVTNTIPQEDKMKHCSKIQVIDISMILAEAIRRTHNGESVSYLFSHVPL	DLKNSVE	7
High	MSQRVRRNGSPTPAGSLGGGAVATAGGPGSRLQPMRATVPFQLKQQQQQQHGSPTRSGGGGGGNNNGGCCGGASGPAGGGGGGGPRTASRSTSPTRGGGNAAARTSPTVATQTGASATSTRGTSPTRSAAPGARGSPPRPPPPPPLLGTVSSPSSSPTHLWTGEVSAAPPPARVRHRRRSPEQSRSSPEKRSPSAPVCKAGDKTRQPSSSPSSIIRRTSSLDTLAAPYLAGHWPRDSHGQAAPCMRDKATQTESAWAEEYSEKKKGSHKRSASWGSTDQLKEIAKLRQQLQRSKHSSRHHRDKERQSPFHGNHAAINQCQAPVPKSALIPVIPITKSTGSRFRNSVEGLNQEIEIIIKETGEKEEQLIPQDIPDGHRAPPPLVQRSSSTRSIDTQTPGGADRGSNNSSRSQSVSPTSFLTISNEGSEESPCSADDLLVDPRDKENGNNSPLPKYATSPKPNNSYMFKREPPEGCERVKVFEECSPKQLHEIPAFYCPDKNKVNFIPKSGSAFCLVSILKPLLPTPDLTLKGSGHSLTVTTGMTTTLLQPIAVASLSTNTEQDRVSRGTSTVMPSASLLPPPEPIEEAEG	[R].NSVEGLNQEIEIIIK.[E]	1xDeamidated [N7]; 1xTMTpro [K15]; 1xTMTpro [N-Term]	7			350			EGLNQEI			FALSE	1	1	1	Q6P1L5	Q6P1L5 [344-358]	2308.33	15	0.96	-0.0588937	0.958	-0.0619024	1.054	0.0758749	0.890956	0.0501436	0.266279	0.574664	0.5914	0.228119	95682.4	92578.7	102777	97702.5	9.41	9.05	6.38	12.92	Q6FI81	MADFGISAGQFVAVVWDKSSPVEALKGLVDKLQALTGNEGRVSVENIKQLLQSAHKESSFDIILSGLVPGSTTLHSAEILAEIARILRPGGCLFLKEPVETAVDNNSKVKTASKLCSALTLSGLVEVKELQREPLTPEEVQSVREHLGHESDNLLFVQITGKKPNFEVGSSRQLKLSITKKSSPSVKPAVDPAAAKLWTLSANDMEDDSMDLIDSDELLDPEDLKKPDPASLRAASCGEGKKRKACKNCTCGLAEELEKEKSREQMSSQPKSACGNCYLGDAFRCASCPYLGMPAFKPGEKVLLSDSNLHDA	EGLNQEI	7
High	MSATAAARKRGKPASGAGAGAGAGKRRRKADSAGDRGKSKGGGKMNEEISSDSESESLAPRKPEEEEEEELEETAQEKKLRLAKLYLEQLRQQEEEKAEARAFEEDQVAGRLKEDVLEQRGRLQKLVAKEIQAPASADIRVLRGHQLSITCLVVTPDDSAIFSAAKDCSIIKWSVESGRKLHVIPRAKKGAEGKPPGHSSHVLCMAISSDGKYLASGDRSKLILIWEAQSCQHLYTFTGHRDAVSGLAFRRGTHQLYSTSHDRSVKVWNVAENSYVETLFGHQDAVAALDALSRECCVTAGGRDGTVRVWKIPEESQLVFYGHQGSIDCIHLINEEHMVSGADDGSVALWGLSKKRPLALQREAHGLRGEPGLEQPFWISSVAALLNTDLVATGSHSSCVRLWQCGEGFRQLDLLCDIPLVGFINSLKFSSSGDFLVAGVGQEHRLGRWWRIKEARNSVCIIPLRRVPVPPAAGS	[R].NSVCIIPLR.[R]	1xCarbamidomethyl [C4]; 1xDeamidated [N1]; 1xTMTpro [N-Term]	1			457			EARNSVC			FALSE	1	1	1	O43818	O43818 [457-465]	1376.79	9	1.067	0.0935602	1.088	0.121679	1.018	0.0257376	0.0653729	1.1846	0.39298	0.40563	0.311225	0.506925	40617.8	40582.1	38569.3	37373.9	4.47	3.74	5.86	8.06	Q9Y314	MTRHGKNCTAGAVYTYHEKKKDTAASGYGTQNIRLSRDAVKDFDCCCLSLQPCHDPVVTPDGYLYEREAILEYILHQKKEIARQMKAYEKQRGTRREEQKELQRAASQDHVRGFLEKESAIVSRPLNPFTAKALSGTSPDDVQPGPSVGPPSKDKDKVLPSFWIPSLTPEAKATKLEKPSRTVTCPMSGKPLRMSDLTPVHFTPLDSSVDRVGLITRSERYVCAVTRDSLSNATPCAVLRPSGAVVTLECVEKLIRKDMVDPVTGDKLTDRDIIVLQRGGTGFAGSGVKLQAEKSRPVMQA	EARNSVC	7
High	MVKLAKAGKNQGDPKKMAPPPKEVEEDSEDEEMSEDEEDDSSGEEVVIPQKKGKKAAATSAKKVVVSPTKKVAVATPAKKAAVTPGKKAAATPAKKTVTPAKAVTTPGKKGATPGKALVATPGKKGAAIPAKGAKNGKNAKKEDSDEEEDDDSEEDEEDDEDEDEDEDEIEPAAMKAAAAAPASEDEDDEDDEDDEDDDDDEEDDSEEEAMETTPAKGKKAAKVVPVKAKNVAEDEDEEEDDEDEDDDDDEDDEDDDDEDDEEEEEEEEEEPVKEAPGKRKKEMAKQKAAPEAKKQKVEGTEPTTAFNLFVGNLNFNKSAPELKTGISDVFAKNDLAVVDVRIGMTRKFGYVDFESAEDLEKALELTGLKVFGNEIKLEKPKGKDSKKERDARTLLAKNLPYKVTQDELKEVFEDAAEIRLVSKDGKSKGIAYIEFKTEADAEKTFEEKQGTEIDGRSISLYYTGEKGQNQDYRGGKNSTWSGESKTLVLSNLSYSATEETLQEVFEKATFIKVPQNQNGKSKGYAFIEFASFEDAKEALNSCNKREIEGRAIRLELQGPRGSPNARSQPSKTLFVKGLSEDTTEETLKESFDGSVRARIVTDRETGSSKGFGFVDFNSEEDAKAAKEAMEDGEIDGNKVTLDWAKPKGEGGFGGRGGGRGGFGGRGGGRGGRGGFGGRGRGGFGGRGGFRGGRGGGGDHKPQGKKTKFE	[K].NSTWSGESK.[T]	1xDeamidated [N1]; 1xTMTpro [K9]; 1xTMTpro [N-Term]	1			478			GGKNSTW			FALSE	1	1	10	P19338	P19338 [478-486]	1604.84	9	1.058	0.0813396	1.049	0.0690147	1.011	0.015783	0.100907	0.996078	0.0469886	1.32801	0.35507	0.449686	1.34754e+06	1.35548e+06	1.30395e+06	1.27143e+06	3.8	2.64	2.75	2.34	P46779	MSAHLQWMVVRNCSSFLIKRNKQTYSTEPNNLKARNSFRYNGLIHRKTVGVEPAADGKGVVVVIKRRSGQRKPATSYVRTTINKNARATLSSIRHMIRKNKYRPDLRMAAIRRASAILRSQKPVMVKRKRTRPTKSS	GGKNSTW	7
High	MAAAFEASGALAAVATAMPAEHVAVQVPAPEPTPGPVRILRTAQDLSSPRTRTGDVLLAEPADFESLLLSRPVLEGLRAAGFERPSPVQLKAIPLGRCGLDLIVQAKSGTGKTCVFSTIALDSLVLENLSTQILILAPTREIAVQIHSVITAIGIKMEGLECHVFIGGTPLSQDKTRLKKCHIAVGSPGRIKQLIELDYLNPGSIRLFILDEADKLLEEGSFQEQINWIYSSLPASKQMLAVSATYPEFLANALTKYMRDPTFVRLNSSDPSLIGLKQYYKVVNSYPLAHKVFEEKTQHLQELFSRIPFNQALVFSNLHSRAQHLADILSSKGFPAECISGNMNQNQRLDAMAKLKHFHCRVLISTDLTSRGIDAEKVNLVVNLDVPLDWETYMHRIGRAGRFGTLGLTVTYCCRGEEENMMMRIAQKCNINLLPLPDPIPSGLMEECVDWDVEVKAAVHTYGIASVPNQPLKKQIQKIERTLQIQKAHGDHMASSRNNSVSGLSVKSKNNTKQKLPVKSHSECGIIEKATSPKELGCDRQSEEQMKNSVQTPVENSTNSQHQVKEALPVSLPQIPCLSSFKIHQPYTLTFAELVEDYEHYIKEGLEKPVEIIRHYTGPGDQTVNPQNGFVRNKVIEQRVPVLASSSQSGDSESDSDSYSSRTSSQSKGNKSYLEGSSDNQLKDSESTPVDDRISLEQPPNGSDTPNPEKYQESPGIQMKTRLKEGASQRAKQSRRNLPRRSSFRLQTEAQEDDWYDCHREIRLSFSDTYQDYEEYWRAYYRAWQEYYAAASHSYYWNAQRHPSWMAAYHMNTIYLQEMMHSNQ	[K].NSVQTPVENSTNSQHQVK.[E]	1xDeamidated [N1]; 1xTMTpro [K18]; 1xTMTpro [N-Term]	1			548			QMKNSVQ			FALSE	1	1	1	Q9UHI6	Q9UHI6 [548-565]	2606.37	18	1.066	0.0922074	1.042	0.0593553	0.995	-0.00723157	0.42827	0.368282	0.565374	0.247664	0.862655	0.064163	17389.1	16746.3	16598.3	16308	5.29	7.48	12.69	3.89	Q9Y5J1	MPPERRRRMKLDRRTGAKPKRKPGMRPDWKAGAGPGGPPQKPAPSSQRKPPARPSAAAAAIAVAAAEEERRLRQRNRLRLEEDKPAVERCLEELVFGDVENDEDALLRRLRGPRVQEHEDSGDSEVENEAKGNFPPQKKPVWVDEEDEDEEMVDMMNNRFRKDMMKNASESKLSKDNLKKRLKEEFQHAMGGVPAWAETTKRKTSSDDESEEDEDDLLQRTGNFISTSTSLPRGILKMKNCQHANAERPTVARISSVQFHPGAQIVMVAGLDNAVSLFQVDGKTNPKIQSIYLERFPIFKACFSANGEEVLATSTHSKVLYVYDMLAGKLIPVHQVRGLKEKIVRSFEVSPDGSFLLINGIAGYLHLLAMKTKELIGSMKINGRVAASTFSSDSKKVYASSGDGEVYVWDVNSRKCLNRFVDEGSLYGLSIATSRNGQYVACGSNCGVVNIYNQDSCLQETNPKPIKAIMNLVTGVTSLTFNPTTEILAIASEKMKEAVRLVHLPSCTVFSNFPVIKNKNISHVHTMDFSPRSGYFALGNEKGKALMYRLHHYSDF	QMKNSVQ	7
High	MAFGKSHRDPYATSVGHLIEKATFAGVQTEDWGQFMHICDIINTTQDGPKDAVKALKKRISKNYNHKEIQLTLSLIDMCVQNCGPSFQSLIVKKEFVKENLVKLLNPRYNLPLDIQNRILNFIKTWSQGFPGGVDVSEVKEVYLDLVKKGVQFPPSEAEAETARQETAQISSNPPTSVPTAPALSSVIAPKNSTVTLVPEQIGKLHSELDMVKMNVRVMSAILMENTPGSENHEDIELLQKLYKTGREMQERIMDLLVVVENEDVTVELIQVNEDLNNAILGYERFTRNQQRILEQNKNQKEATNTTSEPSAPSQDLLDLSPSPRMPRATLGELNTMNNQLSGLNFSLPSSDVTNNLKPSLHPQMNLLALENTEIPPFAQRTSQNLTSSHAYDNFLEHSNSVFLQPVSLQTIAAAPSNQSLPPLPSNHPAMTKSDLQPPNYYEVMEFDPLAPAVTTEAIYEEIDAHQHKGAQNDGD	[K].NSTVTLVPEQIGK.[L]	1xDeamidated [N1]; 1xTMTpro [K13]; 1xTMTpro [N-Term]	1			192			APKNSTV			FALSE	1	1	1	O75674	O75674 [192-204]	1995.16	13	0.981	-0.027675	0.994	-0.00868224	1.043	0.0607392	0.169417	0.771044	0.482127	0.316838	0.240334	0.619185	72740.6	73797.9	76407	74578.1	2.18	8.43	6.95	4.08	Q7Z6E9	MSCVHYKFSSKLNYDTVTFDGLHISLCDLKKQIMGREKLKAADCDLQITNAQTKEEYTDDNALIPKNSSVIVRRIPIGGVKSTSKTYVISRTEPAMATTKAIDDSSASISLAQLTKTANLAEANASEEDKIKAMMSQSGHEYDPINYMKKPLGPPPPSYTCFRCGKPGHYIKNCPTNGDKNFESGPRIKKSTGIPRSFMMEVKDPNMKGAMLTNTGKYAIPTIDAEAYAIGKKEKPPFLPEEPSSSSEEDDPIPDELLCLICKDIMTDAVVIPCCGNSYCDECIRTALLESDEHTCPTCHQNDVSPDALIANKFLRQAVNNFKNETGYTKRLRKQLPPPPPPIPPPRPLIQRNLQPLMRSPISRQQDPLMIPVTSSSTHPAPSISSLTSNQSSLAPPVSGNPSSAPAPVPDITATVSISVHSEKSDGPFRDSDNKILPAAALASEHSKGTSSIAITALMEEKGYQVPVLGTPSLLGQSLLHGQLIPTTGPVRINTARPGGGRPGWEHSNKLGYLVSPPQQIRRGERSCYRSINRGRHHSERSQRTQGPSLPATPVFVPVPPPPLYPPPPHTLPLPPGVPPPQFSPQFPPGQPPPAGYSVPPPGFPPAPANLSTPWVSSGVQTAHSNTIPTTQAPPLSREEFYREQRRLKEEEKKKSKLDEFTNDFAKELMEYKKIQKERRRSFSRSKSPYSGSSYSRSSYTYSKSRSGSTRSRSYSRSFSRSHSRSYSRSPPYPRRGRGKSRNYRSRSRSHGYHRSRSRSPPYRRYHSRSRSPQAFRGQSPNKRNVPQGETEREYFNRYREVPPPYDMKAYYGRSVDFRDPFEKERYREWERKYREWYEKYYKGYAAGAQPRPSANRENFSPERFLPLNIRNSPFTRGRREDYVGGQSHRSRNIGSNYPEKLSARDGHNQKDNTKSKEKESENAPGDGKGNKHKKHRKRRKGEESEGFLNPELLETSRKSREPTGVEENKTDSLFVLPSRDDATPVRDEPMDAESITFKSVSEKDKRERDKPKAKGDKTKRKNDGSAVSKKENIVKPAKGPQEKVDGERERSPRSEPPIKKAKEETPKTDNTKSSSSSQKDEKITGTPRKAHSKSAKEHQETKPVKEEKVKKDYSKDVKSEKLTTKEEKAKKPNEKNKPLDNKGEKRKRKTEEKGVDKDFESSSMKISKLEVTEIVKPSPKRKMEPDTEKMDRTPEKDKISLSAPAKKIKLNRETGKKIGSTENISNTKEPSEKLESTSSKVKQEKVKGKVRRKVTGTEGSSSTLVDYTSTSSTGGSPVRKSEEKTDTKRTVIKTMEEYNNDNTAPAEDVIIMIQVPQSKWDKDDFESEEEDVKSTQPISSVGKPASVIKNVSTKPSNIVKYPEKESEPSEKIQKFTKDVSHEIIQHEVKSSKNSASSEKGKTKDRDYSVLEKENPEKRKNSTQPEKESNLDRLNEQGNFKSLSQSSKEARTSDKHDSTRASSNKDFTPNRDKKTDYDTREYSSSKRRDEKNELTRRKDSPSRNKDSASGQKNKPREERDLPKKGTGDSKKSNSSPSRDRKPHDHKATYDTKRPNEETKSVDKNPCKDREKHVLEARNNKESSGNKLLYILNPPETQVEKEQITGQIDKSTVKPKPQLSHSSRLSSDLTRETDEAAFEPDYNESDSESNVSVKEEESSGNISKDLKDKIVEKAKESLDTAAVVQVGISRNQSHSSPSVSPSRSHSPSGSQTRSHSSSASSAESQDSKKKKKKKEKKKHKKHKKHKKHKKHAGTEVELEKSQKHKHKKKKSKKNKDKEKEKEKDDQKVKSVTV	APKNSTV	7
High	MSRSNRQKEYKCGDLVFAKMKGYPHWPARIDEMPEAAVKSTANKYQVFFFGTHETAFLGPKDLFPYEESKEKFGKPNKRKGFSEGLWEIENNPTVKASGYQSSQKKSCVEEPEPEPEAAEGDGDKKGNAEGSSDEEGKLVIDEPAKEKNEKGALKRRAGDLLEDSPKRPKEAENPEGEEKEAATLEVERPLPMEVEKNSTPSEPGSGRGPPQEEEEEEDEEEEATKEDAEAPGIRDHESL	[K].NSTPSEPGSGR.[G]	1xDeamidated [N1]; 1xTMTpro [N-Term]	1			198			VEKNSTP			FALSE	1	1	3	P51858	P51858 [198-208]	1393.69	11	1.044	0.0621217	0.937	-0.093879	0.944	-0.0831412	0.701722	0.153835	0.000441697	3.35488	0.0415109	1.38184	107551	99472.1	99971.3	105412	8.29	4.47	3.33	4.44	P49720	MSIMSYNGGAVMAMKGKNCVAIAADRRFGIQAQMVTTDFQKIFPMGDRLYIGLAGLATDVQTVAQRLKFRLNLYELKEGRQIKPYTLMSMVANLLYEKRFGPYYTEPVIAGLDPKTFKPFICSLDLIGCPMVTDDFVVSGTCAEQMYGMCESLWEPNMDPDHLFETISQAMLNAVDRDAVSGMGVIVHIIEKDKITTRTLKARMD	VEKNSTP	7
High	MEALSRAGQEMSLAALKQHDPYITSIADLTGQVALYTFCPKANQWEKTDIEGTLFVYRRSASPYHGFTIVNRLNMHNLVEPVNKDLEFQLHEPFLLYRNASLSIYSIWFYDKNDCHRIAKLMADVVEEETRRSQQAARDKQSPSQANGCSDHRPIDILEMLSRAKDEYERNQMGDSNISSPGLQPSTQLSNLGSTETLEEMPSGSQDKSAPSGHKHLTVEELFGTSLPKEQPAVVGLDSEEMERLPGDASQKEPNSFLPFPFEQLGGAPQSETLGVPSAAHHSVQPEITTPVLITPASITQSNEKHAPTYTIPLSPVLSPTLPAEAPTAQVPPSLPRNSTMMQAVKTTPRQRSPLLNQPVPELSHASLIANQSPFRAPLNVTNTAGTSLPSVDLLQKLRLTPQHDQIQTQPLGKGAMVASFSPAAGQLATPESFIEPPSKTAAARVAASASLSNMVLAPLQSMQQNQDPEVFVQPKVLSSAIPVAGAPLVTATTTAVSSVLLAPSVFQQTVTRSSDLERKASSPSPLTIGTPESQRKPSIILSKSQLQDTLIHLIKNDSSFLSTLHEVYLQVLTKNKDNHNL	[R].NSTMMQAVK.[T]	1xDeamidated [N1]; 1xTMTpro [K9]; 1xTMTpro [N-Term]	1			338			LPRNSTM			FALSE	1	1	1	Q9NPI6	Q9NPI6 [338-346]	1618.88	9	1.053	0.0745054	1.032	0.045443	1.02	0.0285692	0.0584675	1.23309	0.206147	0.685823	0.677768	0.168919	90517.6	89554.8	85604.3	85767.1	7.09	1.68	4.32	7.25	P42704	MAALLRSARWLLRAGAAPRLPLSLRLLPGGPGRLHAASYLPAARAGPVAGGLLSPARLYAIAAKEKDIQEESTFSSRKISNQFDWALMRLDLSVRRTGRIPKKLLQKVFNDTCRSGGLGGSHALLLLRSCGSLLPELKLEERTEFAHRIWDTLQKLGAVYDVSHYNALLKVYLQNEYKFSPTDFLAKMEEANIQPNRVTYQRLIASYCNVGDIEGASKILGFMKTKDLPVTEAVFSALVTGHARAGDMENAENILTVMRDAGIEPGPDTYLALLNAYAEKGDIDHVKQTLEKVEKSELHLMDRDLLQIIFSFSKAGYPQYVSEILEKVTCERRYIPDAMNLILLLVTEKLEDVALQILLACPVSKEDGPSVFGSFFLQHCVTMNTPVEKLTDYCKKLKEVQMHSFPLQFTLHCALLANKTDLAKALMKAVKEEGFPIRPHYFWPLLVGRRKEKNVQGIIEILKGMQELGVHPDQETYTDYVIPCFDSVNSARAILQENGCLSDSDMFSQAGLRSEAANGNLDFVLSFLKSNTLPISLQSIRSSLLLGFRRSMNINLWSEITELLYKDGRYCQEPRGPTEAVGYFLYNLIDSMSDSEVQAKEEHLRQYFHQLEKMNVKIPENIYRGIRNLLESYHVPELIKDAHLLVESKNLDFQKTVQLTSSELESTLETLKAENQPIRDVLKQLILVLCSEENMQKALELKAKYESDMVTGGYAALINLCCRHDKVEDALNLKEEFDRLDSSAVLDTGKYVGLVRVLAKHGKLQDAINILKEMKEKDVLIKDTTALSFFHMLNGAALRGEIETVKQLHEAIVTLGLAEPSTNISFPLVTVHLEKGDLSTALEVAIDCYEKYKVLPRIHDVLCKLVEKGETDLIQKAMDFVSQEQGEMVMLYDLFFAFLQTGNYKEAKKIIETPGIRARSARLQWFCDRCVANNQVETLEKLVELTQKLFECDRDQMYYNLLKLYKINGDWQRADAVWNKIQEENVIPREKTLRLLAEILREGNQEVPFDVPELWYEDEKHSLNSSSASTTEPDFQKDILIACRLNQKKGAYDIFLNAKEQNIVFNAETYSNLIKLLMSEDYFTQAMEVKAFAETHIKGFTLNDAANSRLIITQVRRDYLKEAVTTLKTVLDQQQTPSRLAVTRVIQALAMKGDVENIEVVQKMLNGLEDSIGLSKMVFINNIALAQIKNNNIDAAIENIENMLTSENKVIEPQYFGLAYLFRKVIEEQLEPAVEKISIMAERLANQFAIYKPVTDFFLQLVDAGKVDDARALLQRCGAIAEQTPILLLFLLRNSRKQGKASTVKSVLELIPELNEKEEAYNSLMKSYVSEKDVTSAKALYEHLTAKNTKLDDLFLKRYASLLKYAGEPVPFIEPPESFEFYAQQLRKLRENSS	LPRNSTM	7
High	MAKAAAIGIDLGTTYSCVGVFQHGKVEIIANDQGNRTTPSYVAFTDTERLIGDAAKNQVALNPQNTVFDAKRLIGRKFGDPVVQSDMKHWPFQVINDGDKPKVQVSYKGETKAFYPEEISSMVLTKMKEIAEAYLGYPVTNAVITVPAYFNDSQRQATKDAGVIAGLNVLRIINEPTAAAIAYGLDRTGKGERNVLIFDLGGGTFDVSILTIDDGIFEVKATAGDTHLGGEDFDNRLVNHFVEEFKRKHKKDISQNKRAVRRLRTACERAKRTLSSSTQASLEIDSLFEGIDFYTSITRARFEELCSDLFRSTLEPVEKALRDAKLDKAQIHDLVLVGGSTRIPKVQKLLQDFFNGRDLNKSINPDEAVAYGAAVQAAILMGDKSENVQDLLLLDVAPLSLGLETAGGVMTALIKRNSTIPTKQTQIFTTYSDNQPGVLIQVYEGERAMTKDNNLLGRFELSGIPPAPRGVPQIEVTFDIDANGILNVTATDKSTGKANKITITNDKGRLSKEEIERMVQEAEKYKAEDEVQRERVSAKNALESYAFNMKSAVEDEGLKGKISEADKKKVLDKCQEVISWLDANTLAEKDEFEHKRKELEQVCNPIISGLYQGAGGPGPGGFGAQGPKGGSGSGPTIEEVD	[R].NSTIPTK.[Q]	1xDeamidated [N1]; 1xTMTpro [K7]; 1xTMTpro [N-Term]	1			417			IKRNSTI			FALSE	2	2	3	P0DMV9	P0DMV9 [417-423]; P34931 [419-425]	1369.82	7	0.768	-0.380822	1.363	0.446786	1.032	0.045443	0.0309558	1.50926	0.164402	0.784093	0.938312	0.0276527	418282	683913	524447	539589	5.04	22.18	29.18	14.79	Q9Y2A7	MSRSVLQPSQQKLAEKLTILNDRGVGMLTRLYNIKKACGDPKAKPSYLIDKNLESAVKFIVRKFPAVETRNNNQQLAQLQKEKSEILKNLALYYFTFVDVMEFKDHVCELLNTIDVCQVFFDITVNFDLTKNYLDLIITYTTLMILLSRIEERKAIIGLYNYAHEMTHGASDREYPRLGQMIVDYENPLKKMMEEFVPHSKSLSDALISLQMVYPRRNLSADQWRNAQLLSLISAPSTMLNPAQSDTMPCEYLSLDAMEKWIIFGFILCHGILNTDATALNLWKLALQSSSCLSLFRDEVFHIHKAAEDLFVNIRGYNKRINDIRECKEAAVSHAGSMHRERRKFLRSALKELATVLSDQPGLLGPKALFVFMALSFARDEIIWLLRHADNMPKKSADDFIDKHIAELIFYMEELRAHVRKYGPVMQRYYVQYLSGFDAVVLNELVQNLSVCPEDESIIMSSFVNTMTSLSVKQVEDGEVFDFRGMRLDWFRLQAYTSVSKASLGLADHRELGKMMNTIIFHTKMVDSLVEMLVETSDLSIFCFYSRAFEKMFQQCLELPSQSRYSIAFPLLCTHFMSCTHELCPEERHHIGDRSLSLCNMFLDEMAKQARNLITDICTEQCTLSDQLLPKHCAKTISQAVNKKSKKQTGKKGEPEREKPGVESMRKNRLVVTNLDKLHTALSELCFSINYVPNMVVWEHTFTPREYLTSHLEIRFTKSIVGMTMYNQATQEIAKPSELLTSVRAYMTVLQSIENYVQIDITRVFNNVLLQQTQHLDSHGEPTITSLYTNWYLETLLRQVSNGHIAYFPAMKAFVNLPTENELTFNAEEYSDISEMRSLSELLGPYGMKFLSESLMWHISSQVAELKKLVVENVDVLTQMRTSFDKPDQMAALFKRLSSVDSVLKRMTIIGVILSFRSLAQEALRDVLSYHIPFLVSSIEDFKDHIPRETDMKVAMNVYELSSAAGLPCEIDPALVVALSSQKSENISPEEEYKIACLLMVFVAVSLPTLASNVMSQYSPAIEGHCNNIHCLAKAINQIAAALFTIHKGSIEDRLKEFLALASSSLLKIGQETDKTTTRNRESVYLLLDMIVQESPFLTMDLLESCFPYVLLRNAYHAVYKQSVTSSA	IKRNSTI	7
High	MESYHKPDQQKLQALKDTANRLRISSIQATTAAGSGHPTSCCSAAEIMAVLFFHTMRYKSQDPRNPHNDRFVLSKGHAAPILYAVWAEAGFLAEAELLNLRKISSDLDGHPVPKQAFTDVATGSLGQGLGAACGMAYTGKYFDKASYRVYCLLGDGELSEGSVWEAMAFASIYKLDNLVAILDINRLGQSDPAPLQHQMDIYQKRCEAFGWHAIIVDGHSVEELCKAFGQAKHQPTAIIAKTFKGRGITGVEDKESWHGKPLPKNMAEQIIQEIYSQIQSKKKILATPPQEDAPSVDIANIRMPSLPSYKVGDKIATRKAYGQALAKLGHASDRIIALDGDTKNSTFSEIFKKEHPDRFIECYIAEQNMVSIAVGCATRNRTVPFCSTFAAFFTRAFDQIRMAAISESNINLCGSHCGVSIGEDGPSQMALEDLAMFRSVPTSTVFYPSDGVATEKAVELAANTKGICFIRTSRPENAIIYNNNEDFQVGQAKVVLKSKDDQVTVIGAGVTLHEALAAAELLKKEKINIRVLDPFTIKPLDRKLILDSARATKGRILTVEDHYYEGGIGEAVSSAVVGEPGITVTHLAVNRVPRSGKPAELLKMFGIDRDAIAQAVRGLITKA	[K].NSTFSEIFK.[K]	1xDeamidated [N1]; 1xTMTpro [K9]; 1xTMTpro [N-Term]	1			344			DTKNSTF			FALSE	1	1	2	P29401	P29401 [344-352]	1681.93	9	0.956	-0.0649175	1.037	0.0524159	0.927	-0.109359	0.085474	1.06817	0.963564	0.0161196	0.223828	0.650086	231821	248427	226957	244760	4.92	7.6	5	2.13	Q9BRU9	MKITRQKHAKKHLGFFRNNFGVREPYQILLDGTFCQAALRGRIQLREQLPRYLMGETQLCTTRCVLKELETLGKDLYGAKLIAQKCQVRNCPHFKNAVSGSECLLSMVEEGNPHHYFVATQDQNLSVKVKKKPGVPLMFIIQNTMVLDKPSPKTIAFVKAVESGQLVSVHEKESIKHLKEEQGLVKNTEQSRRKKRKKISGPNPLSCLKKKKKAPDTQSSASEKKRKRKRIRNRSNPKVLSEKQNAEGE	DTKNSTF	7
High	MVMEKPSPLLVGREFVRQYYTLLNKAPEYLHRFYGRNSSYVHGGVDASGKPQEAVYGQNDIHHKVLSLNFSECHTKIRHVDAHATLSDGVVVQVMGLLSNSGQPERKFMQTFVLAPEGSVPNKFYVHNDMFRYEDEVFGDSEPELDEESEDEVEEEQEERQPSPEPVQENANSGYYEAHPVTNGIEEPLEESSHEPEPEPESETKTEELKPQVEEKNLEELEEKSTTPPPAEPVSLPQEPPKAFSWASVTSKNLPPSGTVSSSGIPPHVKAPVSQPRVEAKPEVQSQPPRVREQRPRERPGFPPRGPRPGRGDMEQNDSDNRRIIRYPDSHQLFVGNLPHDIDENELKEFFMSFGNVVELRINTKGVGGKLPNFGFVVFDDSEPVQRILIAKPIMFRGEVRLNVEEKKTRAARERETRGGGDDRRDIRRNDRGPGGPRGIVGGGMMRDRDGRGPPPRGGMAQKLGSGRGTGQMEGRFTGQRR	[R].NSSYVHGGVDASGKPQEAVYGQNDIHHK.[V]	1xDeamidated [N23]; 2xTMTpro [K14; K28]; 1xTMTpro [N-Term]	23			59			YGQNDIH			FALSE	1	1	1	Q9UN86	Q9UN86 [37-64]	3908.01	28	1.131	0.177599	1.135	0.182692	1.149	0.200379	0.0313742	1.50343	0.00625858	2.20352	0.111933	0.951043	47418.7	48502.2	45976.6	41265	1.95	4.74	6.48	6.34	Q99615	MAAAAECDVVMAATEPELLDDQEAKREAETFKEQGNAYYAKKDYNEAYNYYTKAIDMCPKNASYYGNRAATLMMLGRFREALGDAQQSVRLDDSFVRGHLREGKCHLSLGNAMAACRSFQRALELDHKNAQAQQEFKNANAVMEYEKIAETDFEKRDFRKVVFCMDRALEFAPACHRFKILKAECLAMLGRYPEAQSVASDILRMDSTNADALYVRGLCLYYEDCIEKAVQFFVQALRMAPDHEKACIACRNAKALKAKKEDGNKAFKEGNYKLAYELYTEALGIDPNNIKTNAKLYCNRGTVNSKLRKLDDAIEDCTNAVKLDDTYIKAYLRRAQCYMDTEQYEEAVRDYEKVYQTEKTKEHKQLLKNAQLELKKSKRKDYYKILGVDKNASEDEIKKAYRKRALMHHPDRHSGASAEVQKEEEKKFKEVGEAFTILSDPKKKTRYDSGQDLDEEGMNMGDFDPNNIFKAFFGGPGGFSFEASGPGNFFFQFG	YGQNDIH	7
High	MVMEKPSPLLVGREFVRQYYTLLNQAPDMLHRFYGKNSSYVHGGLDSNGKPADAVYGQKEIHRKVMSQNFTNCHTKIRHVDAHATLNDGVVVQVMGLLSNNNQALRRFMQTFVLAPEGSVANKFYVHNDIFRYQDEVFGGFVTEPQEESEEEVEEPEERQQTPEVVPDDSGTFYDQAVVSNDMEEHLEEPVAEPEPDPEPEPEQEPVSEIQEEKPEPVLEETAPEDAQKSSSPAPADIAQTVQEDLRTFSWASVTSKNLPPSGAVPVTGIPPHVVKVPASQPRPESKPESQIPPQRPQRDQRVREQRINIPPQRGPRPIREAGEQGDIEPRRMVRHPDSHQLFIGNLPHEVDKSELKDFFQSYGNVVELRINSGGKLPNFGFVVFDDSEPVQKVLSNRPIMFRGEVRLNVEEKKTRAAREGDRRDNRLRGPGGPRGGLGGGMRGPPRGGMVQKPGFGVGRGLAPRQ	[K].NSSYVHGGLDSNGKPADAVYGQK.[E]	2xDeamidated [N1; N12]; 2xTMTpro [K14; K23]; 1xTMTpro [N-Term]	1	12		37	48		YGKNSSY	LDSNGKP		FALSE	1	1	1	Q13283	Q13283 [37-59]	3278.71	23	0.925	-0.112475	1.047	0.0662614	1.121	0.164786	0.187132	0.727852	0.507916	0.294208	0.0860997	1.065	89096.7	99227.6	103626	98180.7	7.04	3.81	10.21	11.74	P14209	MARGAALALLLFGLLGVLVAAPDGGFDLSDALPDNENKKPTAIPKKPSAGDDFDLGDAVVDGENDDPRPPNPPKPMPNPNPNHPSSSGSFSDADLADGVSGGEGKGGSDGGGSHRKEGEEADAPGVIPGIVGAVVVAVAGAISSFIAYQKKKLCFKENAEQGEVDMESHRNANAEPAVQRTLLEK	YGKNSSY	7
High	MREIVHIQAGQCGNQIGAKFWEVISDEHGIDPTGSYHGDSDLQLERINVYYNEAAGNKYVPRAILVDLEPGTMDSVRSGPFGQIFRPDNFVFGQSGAGNNWAKGHYTEGAELVDSVLDVVRKESESCDCLQGFQLTHSLGGGTGSGMGTLLISKIREEYPDRIMNTFSVMPSPKVSDTVVEPYNATLSVHQLVENTDETYSIDNEALYDICFRTLKLTTPTYGDLNHLVSATMSGVTTCLRFPGQLNADLRKLAVNMVPFPRLHFFMPGFAPLTSRGSQQYRALTVPELTQQMFDSKNMMAACDPRHGRYLTVAAIFRGRMSMKEVDEQMLNVQNKNSSYFVEWIPNNVKTAVCDIPPRGLKMSATFIGNSTAIQELFKRISEQFTAMFRRKAFLHWYTGEGMDEMEFTEAESNMNDLVSEYQQYQDATADEQGEFEEEEGEDEA	[K].NSSYFVEWIPNNVK.[TV]	2xDeamidated [N11; N]; 1xTMTpro [K14]; 1xTMTpro [N-Term]	11			347			WIPNNVK			FALSE	7	7	2	Q13885	Q13885 [337-350]; Q13509 [337-350]; P04350 [337-350]; Q9BUF5 [337-350]; P07437 [337-350]; P68371 [337-350]; Q9BVA1 [337-350]	2307.22	14	1.124	0.168642	1.049	0.0690147	1.051	0.0717627	0.158078	0.80113	0.182763	0.738112	0.207645	0.682679	301521	287863	288364	272068	6.97	2.83	3.36	5.6	P55036	MVLESTMVCVDNSEYMRNGDFLPTRLQAQQDAVNIVCHSKTRSNPENNVGLITLANDCEVLTTLTPDTGRILSKLHTVQPKGKITFCTGIRVAHLALKHRQGKNHKMRIIAFVGSPVEDNEKDLVKLAKRLKKEKVNVDIINFGEEEVNTEKLTAFVNTLNGKDGTGSHLVTVPPGPSLADALISSPILAGEGGAMLGLGASDFEFGVDPSADPELALALRVSMEEQRQRQEEEARRAAAASAAEAGIATTGTEDSDDALLKMTISQQEFGRTGLPDLSSMTEEEQIAYAMQMSLQGAEFGQAESADIDASSAMDTSEPAKEEDDYDVMQDPEFLQSVLENLPGVDPNNEAIRNAMGSLASQATKDGKKDKKEEDKK	WIPNNVK	7
High	MKMADAKQKRNEQLKRWIGSETDLEPPVVKRQKTKVKFDDGAVFLAACSSGDTDEVLKLLHRGADINYANVDGLTALHQACIDDNVDMVKFLVENGANINQPDNEGWIPLHAAASCGYLDIAEFLIGQGAHVGAVNSEGDTPLDIAEEEAMEELLQNEVNRQGVDIEAARKEEERIMLRDARQWLNSGHINDVRHAKSGGTALHVAAAKGYTEVLKLLIQAGYDVNIKDYDGWTPLHAAAHWGKEEACRILVDNLCDMEMVNKVGQTAFDVADEDILGYLEELQKKQNLLHSEKRDKKSPLIESTANMDNNQSQKTFKNKETLIIEPEKNASRIESLEQEKVDEEEEGKKDESSCSSEEDEEDDSESEAETDKTKPLASVTNANTSSTQAAPVAVTTPTVSSGQATPTSPIKKFPTTATKISPKEEERKDESPATWRLGLRKTGSYGALAEITASKEGQKEKDTAGVTRSASSPRLSSSLDNKEKEKDSKGTRLAYVAPTIPRRLASTSDIEEKENRDSSSLRTSSSYTRRKWEDDLKKNSSVNEGSTYHKSCSFGRRQDDLISSSVPSTTSTPTVTSAAGLQKSLLSSTSTTTKITTGSSSAGTQSSTSNRLWAEDSTEKEKDSVPTAVTIPVAPTVVNAAASTTTLTTTTAGTVSSTTEVRERRRSYLTPVRDEESESQRKARSRQARQSRRSTQGVTLTDLQEAEKTIGRSRSTRTREQENEEKEKEEKEKQDKEKQEEKKESETSREDEYKQKYSRTYDETYQRYRPVSTSSSTTPSSSLSTMSSSLYASSQLNRPNSLVGITSAYSRGITKENEREGEKREEEKEGEDKSQPKSIRERRRPREKRRSTGVSFWTQDSDENEQEQQSDTEEGSNKKETQTDSISRYETSSTSAGDRYDSLLGRSGSYSYLEERKPYSSRLEKDDSTDFKKLYEQILAENEKLKAQLHDTNMELTDLKLQLEKATQRQERFADRSLLEMEKRERRALERRISEMEEELKMLPDLKADNQRLKDENGALIRVISKLSK	[K].NSSVNEGSTYHK.[S]	1xDeamidated [N1]; 1xTMTpro [K12]; 1xTMTpro [N-Term]	1			540			LKKNSSV			FALSE	1	1	1	O14974	O14974 [540-551]	1932	12	1.062	0.0867838	1.046	0.0648829	1.089	0.123004	0.0318002	1.49757	0.0364226	1.43863	0.0451606	1.34524	34583.5	34425.8	35265.9	32557.1	3.89	2.22	3.49	1.55	Q6PKG0	MATQVEPLLPGGATLLQAEEHGGLVRKKPPPAPEGKGEPGPNDVRGGEPDGSARRPRPPCAKPHKEGTGQQERESPRPLQLPGAEGPAISDGEEGGGEPGAGGGAAGAAGAGRRDFVEAPPPKVNPWTKNALPPVLTTVNGQSPPEHSAPAKVVRAAVPKQRKGSKVGDFGDAINWPTPGEIAHKSVQPQSHKPQPTRKLPPKKDMKEQEKGEGSDSKESPKTKSDESGEEKNGDEDCQRGGQKKKGNKHKWVPLQIDMKPEVPREKLASRPTRPPEPRHIPANRGEIKGSESATYVPVAPPTPAWQPEIKPEPAWHDQDETSSVKSDGAGGARASFRGRGRGRGRGRGRGRGGTRTHFDYQFGYRKFDGVEGPRTPKYMNNITYYFDNVSSTELYSVDQELLKDYIKRQIEYYFSVDNLERDFFLRRKMDADGFLPITLIASFHRVQALTTDISLIFAALKDSKVVEIVDEKVRRREEPEKWPLPPIVDYSQTDFSQLLNCPEFVPRQHYQKETESAPGSPRAVTPVPTKTEEVSNLKTLPKGLSASLPDLDSENWIEVKKRPRPSPARPKKSEESRFSHLTSLPQQLPSQQLMSKDQDEQEELDFLFDEEMEQMDGRKNTFTAWSDEESDYEIDDRDVNKILIVTQTPHYMRRHPGGDRTGNHTSRAKMSAELAKVINDGLFYYEQDLWAEKFEPEYSQIKQEVENFKKVNMISREQFDTLTPEPPVDPNQEVPPGPPRFQQVPTDALANKLFGAPEPSTIARSLPTTVPESPNYRNTRTPRTPRTPQLKDSSQTSRFYPVVKEGRTLDAKMPRKRKTRHSSNPPLESHVGWVMDSREHRPRTASISSSPSEGTPTVGSYGCTPQSLPKFQHPSHELLKENGFTQHVYHKYRRRCLNERKRLGIGQSQEMNTLFRFWSFFLRDHFNKKMYEEFKQLALEDAKEGYRYGLECLFRYYSYGLEKKFRLDIFKDFQEETVKDYEAGQLYGLEKFWAFLKYSKAKNLDIDPKLQEYLGKFRRLEDFRVDPPMGEEGNHKRHSVVAGGGGGEGRKRCPSQSSSRPAAMISQPPTPPTGQPVREDAKWTSQHSNTQTLGK	LKKNSSV	7
High	MADEDGEGIHPSAPHRNGGGGGGGGSGLHCAGNGGGGGGGPRVVRIVKSESGYGFNVRGQVSEGGQLRSINGELYAPLQHVSAVLPGGAADRAGVRKGDRILEVNHVNVEGATHKQVVDLIRAGEKELILTVLSVPPHEADNLDPSDDSLGQSFYDYTEKQAVPISVPRYKHVEQNGEKFVVYNVYMAGRQLCSKRYREFAILHQNLKREFANFTFPRLPGKWPFSLSEQQLDARRRGLEEYLEKVCSIRVIGESDIMQEFLSESDENYNGVSDVELRVALPDGTTVTVRVKKNSTTDQVYQAIAAKVGMDSTTVNYFALFEVISHSFVRKLAPNEFPHKLYIQNYTSAVPGTCLTIRKWLFTTEEEILLNDNDLAVTYFFHQAVDDVKKGYIKAEEKSYQLQKLYEQRKMVMYLNMLRTCEGYNEIIFPHCACDSRRKGHVITAISITHFKLHACTEEGQLENQVIAFEWDEMQRWDTDEEGMAFCFEYARGEKKPRWVKIFTPYFNYMHECFERVFCELKWRKENIFQMARSQQRDVAT	[K].NSTTDQVYQAIAAK.[V]	1xDeamidated [N1]; 1xTMTpro [K14]; 1xTMTpro [N-Term]	1			294			VKKNSTT			FALSE	1	1	1	Q96L92	Q96L92 [294-307]	2119.15	14	1.049	0.0690147	1.104	0.14274	1.001	0.00144197	0.32706	0.485373	0.125975	0.899714	0.482929	0.316117	112782	117857	110920	107721	8.32	6.57	10.43	9.15	O75521	MAMAYLAWRLARRSCPSSLQVTSFPVVQLHMNRTAMRASQKDFENSMNQVKLLKKDPGNEVKLKLYALYKQATEGPCNMPKPGVFDLINKAKWDAWNALGSLPKEAARQNYVDLVSSLSPSLESSSQVEPGTDRKSTGFETLVVTSEDGITKIMFNRPKKKNAINTEMYHEIMRALKAASKDDSIITVLTGNGDYYSSGNDLTNFTDIPPGGVEEKAKNNAVLLREFVGCFIDFPKPLIAVVNGPAVGISVTLLGLFDAVYASDRATFHTPFSHLGQSPEGCSSYTFPKIMSPAKATEMLIFGKKLTAGEACAQGLVTEVFPDSTFQKEVWTRLKAFAKLPPNALRISKEVIRKREREKLHAVNAEECNVLQGRWLSDECTNAVVNFLSRKSKL	VKKNSTT	7
High	MSLSNKLTLDKLDVKGKRVVMRVDFNVPMKNNQITNNQRIKAAVPSIKFCLDNGAKSVVLMSHLGRPDGVPMPDKYSLEPVAVELKSLLGKDVLFLKDCVGPEVEKACANPAAGSVILLENLRFHVEEEGKGKDASGNKVKAEPAKIEAFRASLSKLGDVYVNDAFGTAHRAHSSMVGVNLPQKAGGFLMKKELNYFAKALESPERPFLAILGGAKVADKIQLINNMLDKVNEMIIGGGMAFTFLKVLNNMEIGTSLFDEEGAKIVKDLMSKAEKNGVKITLPVDFVTADKFDENAKTGQATVASGIPAGWMGLDCGPESSKKYAEAVTRAKQIVWNGPVGVFEWEAFARGTKALMDEVVKATSRGCITIIGGGDTATCCAKWNTEDKVSHVSTGGGASLELLEGKVLPGVDALSNI	[K].QIVWNGPVGVFEWEAFAR.[G]	1xDeamidated [N5]; 1xTMTpro [N-Term]	5			337			IVWNGPV			FALSE	1	1	3	P00558	P00558 [333-350]	2410.25	18	1.012	0.0172093	0.924	-0.114035	0.983	-0.0247367	0.567835	0.245778	0.42587	0.370723	0.828648	0.0816302	57882.8	52350.2	54975.7	56665.6	1.09	5.3	3.32	8.97	Q08211	MGDVKNFLYAWCGKRKMTPSYEIRAVGNKNRQKFMCEVQVEGYNYTGMGNSTNKKDAQSNAARDFVNYLVRINEIKSEEVPAFGVASPPPLTDTPDTTANAEGDLPTTMGGPLPPHLALKAENNSEVGASGYGVPGPTWDRGANLKDYYSRKEEQEVQATLESEEVDLNAGLHGNWTLENAKARLNQYFQKEKIQGEYKYTQVGPDHNRSFIAEMTIYIKQLGRRIFAREHGSNKKLAAQSCALSLVRQLYHLGVVEAYSGLTKKKEGETVEPYKVNLSQDLEHQLQNIIQELNLEILPPPEDPSVPVALNIGKLAQFEPSQRQNQVGVVPWSPPQSNWNPWTSSNIDEGPLAFATPEQISMDLKNELMYQLEQDHDLQAILQERELLPVKKFESEILEAISQNSVVIIRGATGCGKTTQVPQFILDDFIQNDRAAECNIVVTQPRRISAVSVAERVAFERGEEPGKSCGYSVRFESILPRPHASIMFCTVGVLLRKLEAGIRGISHVIVDEIHERDINTDFLLVVLRDVVQAYPEVRIVLMSATIDTSMFCEYFFNCPIIEVYGRTYPVQEYFLEDCIQMTHFVPPPKDKKKKDKDDDGGEDDDANCNLICGDEYGPETRLSMSQLNEKETPFELIEALLKYIETLNVPGAVLVFLPGWNLIYTMQKHLEMNPHFGSHRYQILPLHSQIPREEQRKVFDPVPVGVTKVILSTNIAETSITINDVVYVIDSCKQKVKLFTAHNNMTNYATVWASKTNLEQRKGRAGRVRPGFCFHLCSRARFERLETHMTPEMFRTPLHEIALSIKLLRLGGIGQFLAKAIEPPPLDAVIEAEHTLRELDALDANDELTPLGRILAKLPIEPRFGKMMIMGCIFYVGDAICTIAAATCFPEPFINEGKRLGYIHRNFAGNRFSDHVALLSVFQAWDDARMGGEEAEIRFCEHKRLNMATLRMTWEAKVQLKEILINSGFPEDCLLTQVFTNTGPDNNLDVVISLLAFGVYPNVCYHKEKRKILTTEGRNALIHKSSVNCPFSSQDMKYPSPFFVFGEKIRTRAISAKGMTLVTPLQLLLFASKKVQSDGQIVLVDDWIKLQISHEAAACITGLRAAMEALVVEVTKQPAIISQLDPVNERMLNMIRQISRPSAAGINLMIGSTRYGDGPRPPKMARYDNGSGYRRGGSSYSGGGYGGGYSSGGYGSGGYGGSANSFRAGYGAGVGGGYRGVSRGGFRGNSGGDYRGPSGGYRGSGGFQRGGGRGAYGTGYFGQGRGGGGY	IVWNGPV	7
High	MMEEIDRFQVPTAHSEMQPLDPAAASISDGDCDAREGESVAMNYKPSPLQVKLEKQRELARKGSLKNGSMGSPVNQQPKKNNVMARTRLVVPNKGYSSLDQSPDEKPLVALDTDSDDDFDMSRYSSSGYSSAEQINQDLNIQLLKDGYRLDEIPDDEDLDLIPPKSVNPTCMCCQATSSTACHIQ	[K].NGSMGSPVNQQPK.[K]	1xDeamidated [N1]; 1xTMTpro [K13]; 1xTMTpro [N-Term]	1			67			SLKNGSM			FALSE	1	1	1	Q8IW50	Q8IW50 [67-79]	1953.04	13	0.958	-0.0619024	1.035	0.0496308	0.924	-0.114035	0.255757	0.592172	0.616966	0.209739	0.0874619	1.05818	57836.1	61666.8	55730.1	59268.3	4.85	9.51	3.33	2.73	Q9BZF9	MKSLKSRLRRQDVPGPASSGAAAASAHAADWNKYDDRLMKAAERGDVEKVTSILAKKGVNPGKLDVEGRSVFHVVTSKGNLECLNAILIHGVDITTSDTAGRNALHLAAKYGHALCLQKLLQYNCPTEHADLQGRTALHDAAMADCPSSIQLLCDHGASVNAKDVDGRTPLVLATQMSRPTICQLLIDRGADVNSRDKQNRTALMLGCEYGCRDAVEVLIKNGADISLLDALGHDSSYYARIGDNLDILTLLKTASENTNKGRELWKKGPSLQQRNLTHMQDEVNVKSHQREHQNIQDLEIENEDLKERLRKIQQEQRILLDKVNGLQLQLNEEVMVADDLESEREKLKSLLAAKEKQHEESLRTIEALKNRFKYFESDHLGSGSHFSNRKEDMLLKQGQMYMADSQCTSPGIPAHMQSRSMLRPLELSLPSQTSYSENEILKKELEAMRTFCESAKQDRLKLQNELAHKVAECKALALECERVKEDSDEQIKQLEDALKDVQKRMYESEGKVKQMQTHFLALKEHLTSEAASGNHRLTEELKDQLKDLKVKYEGASAEVGKLRNQIKQNEMIVEEFKRDEGKLIEENKRLQKELSMCEMEREKKGRKVTEMEGQAKELSAKLALSIPAEKFENMKSSLSNEVNEKAKKLVEMEREHEKSLSEIRQLKRELENVKAKLAQHVKPEEHEQVKSRLEQKSGELGKKITELTLKNQTLQKEIEKVYLDNKLLKEQAHNLTIEMKNHYVPLKVSEDMKKSHDAIIDDLNRKLLDVTQKYTEKKLEMEKLLLENDSLSKDVSRLETVFVPPEKHEKEIIALKSNIVELKKQLSELKKKCGEDQEKIHALTSENTNLKKMMSNQYVPVKTHEEVKMTLNDTLAKTNRELLDVKKKFEDINQEFVKIKDKNEILKRNLENTQNQIKAEYISLAEHEAKMSSLSQSMRKVQDSNAEILANYRKGQEEIVTLHAEIKAQKKELDTIQECIKVKYAPIVSFEECERKFKATEKELKDQLSEQTQKYSVSEEEVKKNKQENDKLKKEIFTLQKDLRDKTVLIEKSHEMERALSRKTDELNKQLKDLSQKYTEVKNVKEKLVEENAKQTSEILAVQNLLQKQHVPLEQVEALKKSLNGTIENLKEELKSMQRCYEKEQQTVTKLHQLLENQKNSSVPLAEHLQIKEAFEKEVGIIKASLREKEEESQNKMEEVSKLQSEVQNTKQALKKLETREVVDLSKYKATKSDLETQISSLNEKLANLNRKYEEVCEEVLHAKKKEISAKDEKELLHFSIEQEIKDQKERCDKSLTTITELQRRIQESAKQIEAKDNKITELLNDVERLKQALNGLSQLTYTSGNPTKRQSQLIDTLQHQVKSLEQQLADADRQHQEVIAIYRTHLLSAAQGHMDEDVQEALLQIIQMRQGLVC	SLKNGSM	7
High	MRRVVRQSKFRHVFGQAVKNDQCYDDIRVSRVTWDSSFCAVNPRFVAIIIEASGGGAFLVLPLHKTGRIDKSYPTVCGHTGPVLDIDWCPHNDQVIASGSEDCTVMVWQIPENGLTLSLTEPVVILEGHSKRVGIVAWHPTARNVLLSAGCDNAIIIWNVGTGEALINLDDMHSDMIYNVSWNRNGSLICTASKDKKVRVIDPRKQEIVAEKEKAHEGARPMRAIFLADGNVFTTGFSRMSERQLALWNPKNMQEPIALHEMDTSNGVLLPFYDPDTSIIYLCGKGDSSIRYFEITDESPYVHYLNTFSSKEPQRGMGYMPKRGLDVNKCEIARFFKLHERKCEPIIMTVPRKSDLFQDDLYPDTAGPEAALEAEEWFEGKNADPILISLKHGYIPGKNRDLKVVKKNILDSKPTANKKCDLISIPKKTTDTASVQNEAKLDEILKEIKSIKDTICNQDERISKLEQQMAKIAA	[R].NGSLICTASK.[D]	1xCarbamidomethyl [C6]; 1xDeamidated [N1]; 1xTMTpro [K10]; 1xTMTpro [N-Term]	1			185			WNRNGSL			FALSE	1	1	6	Q9ULV4	Q9ULV4 [185-194]	1659.92	10	0.976	-0.0350469	1.03	0.0426443	1.012	0.0172093	0.203429	0.691586	0.095779	1.01873	0.0206851	1.68434	310774	328304	322746	318991	3.6	4.07	2.79	2.36	Q9Y2S2	MASSAAGCVVIVGSGVIGRSWAMLFASGGFQVKLYDIEQQQIRNALENIRKEMKLLEQAGSLKGSLSVEEQLSLISGCPNIQEAVEGAMHIQECVPEDLELKKKIFAQLDSIIDDRVILSSSTSCLMPSKLFAGLVHVKQCIVAHPVNPPYYIPLVELVPHPETAPTTVDRTHALMKKIGQCPMRVQKEVAGFVLNRLQYAIISEAWRLVEEGIVSPSDLDLVMSEGLGMRYAFIGPLETMHLNAEGMLSYCDRYSEGIKHVLQTFGPIPEFSRATAEKVNQDMCMKVPDDPEHLAARRQWRDECLMRLAKLKSQVQPQ	WNRNGSL	7
High	MQNEPLTPGYHGFPARDSQGNQEPTTTPDAMVQPFTTIPFPPPPQNGIPTEYGVPHTQDYAGQTGEHNLTLYGSTQAHGEQSSNSPSTQNGSLTTEGGAQTDGQQSQTQSSENSESKSTPKRLHVSNIPFRFRDPDLRQMFGQFGKILDVEIIFNERGSKGFGFVTFENSADADRAREKLHGTVVEGRKIEVNNATARVMTNKKMVTPYANGWKLSPVVGAVYGPELYAASSFQADVSLGNDAAVPLSGRGGINTYIPLISLPLVPGFPYPTAATTAAAFRGAHLRGRGRTVYGAVRAVPPTAIPAYPGVVYQDGFYGADLYGGYAAYRYAQPATATAATAAAAAAAAYSDGYGRVYTADPYHALAPAASYGVGAVASLYRGGYSRFAPY	[K].MVTPYANGWK.[L]	1xDeamidated [N7]; 1xTMTpro [K10]; 1xTMTpro [N-Term]	7			211			PYANGWK			FALSE	1	1	2	O43251	O43251 [205-214]	1775.96	10	1.023	0.0328061	0.965	-0.0513992	1.021	0.0299829	0.304831	0.515941	0.232089	0.634345	0.553342	0.257006	96395.6	90447.4	97153.1	95193.4	1.19	3.86	2.89	2.97	P40227	MAAVKTLNPKAEVARAQAALAVNISAARGLQDVLRTNLGPKGTMKMLVSGAGDIKLTKDGNVLLHEMQIQHPTASLIAKVATAQDDITGDGTTSNVLIIGELLKQADLYISEGLHPRIITEGFEAAKEKALQFLEEVKVSREMDRETLIDVARTSLRTKVHAELADVLTEAVVDSILAIKKQDEPIDLFMIEIMEMKHKSETDTSLIRGLVLDHGARHPDMKKRVEDAYILTCNVSLEYEKTEVNSGFFYKSAEEREKLVKAERKFIEDRVKKIIELKRKVCGDSDKGFVVINQKGIDPFSLDALSKEGIVALRRAKRRNMERLTLACGGVALNSFDDLSPDCLGHAGLVYEYTLGEEKFTFIEKCNNPRSVTLLIKGPNKHTLTQIKDAVRDGLRAVKNAIDDGCVVPGAGAVEVAMAEALIKHKPSVKGRAQLGVQAFADALLIIPKVLAQNSGFDLQETLVKIQAEHSESGQLVGVDLNTGEPMVAAEVGVWDNYCVKKQLLHSCTVIATNILLVDEIMRAGMSSLKG	PYANGWK	7
High	MSRQSTLYSFFPKSPALSDANKASARASREGGRAAAAPGASPSPGGDAAWSEAGPGPRPLARSASPPKAKNLNGGLRRSVAPAAPTSCDFSPGDLVWAKMEGYPWWPCLVYNHPFDGTFIREKGKSVRVHVQFFDDSPTRGWVSKRLLKPYTGSKSKEAQKGGHFYSAKPEILRAMQRADEALNKDKIKRLELAVCDEPSEPEEEEEMEVGTTYVTDKSEEDNEIESEEEVQPKTQGSRRSSRQIKKRRVISDSESDIGGSDVEFKPDTKEEGSSDEISSGVGDSESEGLNSPVKVARKRKRMVTGNGSLKRKSSRKETPSATKQATSISSETKNTLRAFSAPQNSESQAHVSGGGDDSSRPTVWYHETLEWLKEEKRRDEHRRRPDHPDFDASTLYVPEDFLNSCTPGMRKWWQIKSQNFDLVICYKVGKFYELYHMDALIGVSELGLVFMKGNWAHSGFPEIAFGRYSDSLVQKGYKVARVEQTETPEMMEARCRKMAHISKYDRVVRREICRIITKGTQTYSVLEGDPSENYSKYLLSLKEKEEDSSGHTRAYGVCFVDTSLGKFFIGQFSDDRHCSRFRTLVAHYPPVQVLFEKGNLSKETKTILKSSLSCSLQEGLIPGSQFWDASKTLRTLLEEEYFREKLSDGIGVMLPQVLKGMTSESDSIGLTPGEKSELALSALGGCVFYLKKCLIDQELLSMANFEEYIPLDSDTVSTTRSGAIFTKAYQRMVLDAVTLNNLEIFLNGTNGSTEGTLLERVDTCHTPFGKRLLKQWLCAPLCNHYAINDRLDAIEDLMVVPDKISEVVELLKKLPDLERLLSKIHNVGSPLKSQNHPDSRAIMYEETTYSKKKIIDFLSALEGFKVMCKIIGIMEEVADGFKSKILKQVISLQTKNPEGRFPDLTVELNRWDTAFDHEKARKTGLITPKAGFDSDYDQALADIRENEQSLLEYLEKQRNRIGCRTIVYWGIGRNRYQLEIPENFTTRNLPEEYELKSTKKGCKRYWTKTIEKKLANLINAEERRDVSLKDCMRRLFYNFDKNYKDWQSAVECIAVLDVLLCLANYSRGGDGPMCRPVILLPEDTPPFLELKGSRHPCITKTFFGDDFIPNDILIGCEEEEQENGKAYCVLVTGPNMGGKSTLMRQAGLLAVMAQMGCYVPAEVCRLTPIDRVFTRLGASDRIMSGESTFFVELSETASILMHATAHSLVLVDELGRGTATFDGTAIANAVVKELAETIKCRTLFSTHYHSLVEDYSQNVAVRLGHMACMVENECEDPSQETITFLYKFIKGACPKSYGFNAARLANLPEEVIQKGHRKAREFEKMNQSLRLFREVCLASERSTVDAEAVHKLLTLIKEL	[R].MVTGNGSLK.[R]	1xDeamidated [N5]; 1xTMTpro [K9]; 1xTMTpro [N-Term]	5			307			VTGNGSL			FALSE	1	1	4	P52701	P52701 [303-311]	1515.87	9	0.953	-0.0694519	0.953	-0.0694519	0.999	-0.00144342	0.116906	0.932162	0.100557	0.997587	0.849649	0.0707606	390757	392589	408772	413434	2.63	0.97	1.62	3.58	P09661	MVKLTAELIEQAAQYTNAVRDRELDLRGYKIPVIENLGATLDQFDAIDFSDNEIRKLDGFPLLRRLKTLLVNNNRICRIGEGLDQALPCLTELILTNNSLVELGDLDPLASLKSLTYLSILRNPVTNKKHYRLYVIYKVPQVRVLDFQKVKLKERQEAEKMFKGKRGAQLAKDIARRSKTFNPGAGLPTDKKKGGPSPGDVEAIKNAIANASTLAEVERLKGLLQSGQIPGRERRSGPTDDGEEEMEEDTVTNGS	VTGNGSL	7
High	MMGHRPVLVLSQNTKRESGRKVQSGNINAAKTIADIIRTCLGPKSMMKMLLDPMGGIVMTNDGNAILREIQVQHPAAKSMIEISRTQDEEVGDGTTSVIILAGEMLSVAEHFLEQQMHPTVVISAYRKALDDMISTLKKISIPVDISDSDMMLNIINSSITTKAISRWSSLACNIALDAVKMVQFEENGRKEIDIKKYARVEKIPGGIIEDSCVLRGVMINKDVTHPRMRRYIKNPRIVLLDSSLEYKKGESQTDIEITREEDFTRILQMEEEYIQQLCEDIIQLKPDVVITEKGISDLAQHYLMRANITAIRRVRKTDNNRIARACGARIVSRPEELREDDVGTGAGLLEIKKIGDEYFTFITDCKDPKACTILLRGASKEILSEVERNLQDAMQVCRNVLLDPQLVPGGGASEMAVAHALTEKSKAMTGVEQWPYRAVAQALEVIPRTLIQNCGASTIRLLTSLRAKHTQENCETWGVNGETGTLVDMKELGIWEPLAVKLQTYKTAVETAVLLLRIDDIVSGHKKKGDDQSRQGGAPDAGQE	[K].MVQFEENGR.[K]	1xDeamidated [N7]; 1xTMTpro [N-Term]	7			188			FEENGRK			FALSE	1	1	8	P49368	P49368 [182-190]	1414.7	9	0.995	-0.00723157	1.035	0.0496308	0.961	-0.0573917	0.558153	0.253247	0.302607	0.519121	0.040961	1.38763	546858	561567	529154	547755	6.3	1.11	1.11	3.18	Q15021	MAPQMYEFHLPLSPEELLKSGGVNQYVVQEVLSIKHLPPQLRAFQAAFRAQGPLAMLQHFDTIYSILHHFRSIDPGLKEDTLQFLIKVVSRHSQELPAILDDTTLSGSDRNAHLNALKMNCYALIRLLESFETMASQTNLVDLDLGGKGKKARTKAAHGFDWEEERQPILQLLTQLLQLDIRHLWNHSIIEEEFVSLVTGCCYRLLENPTINHQKNRPTREAITHLLGVALTRYNHMLSATVKIIQMLQHFEHLAPVLVAAVSLWATDYGMKSIVGEIVREIGQKCPQELSRDPSGTKGFAAFLTELAERVPAILMSSMCILLDHLDGENYMMRNAVLAAMAEMVLQVLSGDQLEAAARDTRDQFLDTLQAHGHDVNSFVRSRVLQLFTRIVQQKALPLTRFQAVVALAVGRLADKSVLVCKNAIQLLASFLANNPFSCKLSDADLAGPLQKETQKLQEMRAQRRTAAASAVLDPEEEWEAMLPELKSTLQQLLQLPQGEEEIPEQIANTETTEDVKGRIYQLLAKASYKKAIILTREATGHFQESEPFSHIDPEESEETRLLNILGLIFKGPAASTQEKNPRESTGNMVTGQTVCKNKPNMSDPEESRGNDELVKQEMLVQYLQDAYSFSRKITEAIGIISKMMYENTTTVVQEVIEFFVMVFQFGVPQALFGVRRMLPLIWSKEPGVREAVLNAYRQLYLNPKGDSARAKAQALIQNLSLLLVDASVGTIQCLEEILCEFVQKDELKPAVTQLLWERATEKVACCPLERCSSVMLLGMMARGKPEIVGSNLDTLVSIGLDEKFPQDYRLAQQVCHAIANISDRRKPSLGKRHPPFRLPQEHRLFERLRETVTKGFVHPDPLWIPFKEVAVTLIYQLAEGPEVICAQILQGCAKQALEKLEEKRTSQEDPKESPAMLPTFLLMNLLSLAGDVALQQLVHLEQAVSGELCRRRVLREEQEHKTKDPKEKNTSSETTMEEELGLVGATADDTEAELIRGICEMELLDGKQTLAAFVPLLLKVCNNPGLYSNPDLSAAASLALGKFCMISATFCDSQLRLLFTMLEKSPLPIVRSNLMVATGDLAIRFPNLVDPWTPHLYARLRDPAQQVRKTAGLVMTHLILKDMVKVKGQVSEMAVLLIDPEPQIAALAKNFFNELSHKGNAIYNLLPDIISRLSDPELGVEEEPFHTIMKQLLSYITKDKQTESLVEKLCQRFRTSRTERQQRDLAYCVSQLPLTERGLRKMLDNFDCFGDKLSDESIFSAFLSVVGKLRRGAKPEGKAIIDEFEQKLRACHTRGLDGIKELEIGQAGSQRAPSAKKPSTGSRYQPLASTASDNDFVTPEPRRTTRRHPNTQQRASKKKPKVVFSSDESSEEDLSAEMTEDETPKKTTPILRASARRHRS	FEENGRK	7
High	MGHSKQIRILLLNEMEKLEKTLFRLEQGYELQFRLGPTLQGKAVTVYTNYPFPGETFNREKFRSLDWENPTEREDDSDKYCKLNLQQSGSFQYYFLQGNEKSGGGYIVVDPILRVGADNHVLPLDCVTLQTFLAKCLGPFDEWESRLRVAKESGYNMIHFTPLQTLGLSRSCYSLANQLELNPDFSRPNRKYTWNDVGQLVEKLKKEWNVICITDVVYNHTAANSKWIQEHPECAYNLVNSPHLKPAWVLDRALWRFSCDVAEGKYKEKGIPALIENDHHMNSIRKIIWEDIFPKLKLWEFFQVDVNKAVEQFRRLLTQENRRVTKSDPNQHLTIIQDPEYRRFGCTVDMNIALTTFIPHDKGPAAIEECCNWFHKRMEELNSEKHRLINYHQEQAVNCLLGNVFYERLAGHGPKLGPVTRKHPLVTRYFTFPFEEIDFSMEESMIHLPNKACFLMAHNGWVMGDDPLRNFAEPGSEVYLRRELICWGDSVKLRYGNKPEDCPYLWAHMKKYTEITATYFQGVRLDNCHSTPLHVAEYMLDAARNLQPNLYVVAELFTGSEDLDNVFVTRLGISSLIREAMSAYNSHEEGRLVYRYGGEPVGSFVQPCLRPLMPAIAHALFMDITHDNECPIVHRSAYDALPSTTIVSMACCASGSTRGYDELVPHQISVVSEERFYTKWNPEALPSNTGEVNFQSGIIAARCAISKLHQELGAKGFIQVYVDQVDEDIVAVTRHSPSIHQSVVAVSRTAFRNPKTSFYSKEVPQMCIPGKIEEVVLEARTIERNTKPYRKDENSINGTPDITVEIREHIQLNESKIVKQAGVATKGPNEYIQEIEFENLSPGSVIIFRVSLDPHAQVAVGILRNHLTQFSPHFKSGSLAVDNADPILKIPFASLASRLTLAELNQILYRCESEEKEDGGGCYDIPNWSALKYAGLQGLMSVLAEIRPKNDLGHPFCNNLRSGDWMIDYVSNRLISRSGTIAEVGKWLQAMFFYLKQIPRYLIPCYFDAILIGAYTTLLDTAWKQMSSFVQNGSTFVKHLSLGSVQLCGVGKFPSLPILSPALMDVPYRLNEITKEKEQCCVSLAAGLPHFSSGIFRCWGRDTFIALRGILLITGRYVEARNIILAFAGTLRHGLIPNLLGEGIYARYNCRDAVWWWLQCIQDYCKMVPNGLDILKCPVSRMYPTDDSAPLPAGTLDQPLFEVIQEAMQKHMQGIQFRERNAGPQIDRNMKDEGFNITAGVDEETGFVYGGNRFNCGTWMDKMGESDRARNRGIPATPRDGSAVEIVGLSKSAVRWLLELSKKNIFPYHEVTVKRHGKAIKVSYDEWNRKIQDNFEKLFHVSEDPSDLNEKHPNLVHKRGIYKDSYGASSPWCDYQLRPNFTIAMVVAPELFTTEKAWKALEIAEKKLLGPLGMKTLDPDDMVYCGIYDNALDNDNYNLAKGFNYHQGPEWLWPIGYFLRAKLYFSRLMGPETTAKTIVLVKNVLSRHYVHLERSPWKGLPELTNENAQYCPFSCETQAWSIATILETLYDL	[K].MVPNGLDILK.[C]	1xDeamidated [N4]; 1xTMTpro [K10]; 1xTMTpro [N-Term]	4			1170			MVPNGLD			FALSE	1	1	1	P35573	P35573 [1167-1176]	1709.02	10	0.937	-0.093879	0.892	-0.164884	0.952	-0.0709665	0.397707	0.400437	0.0368549	1.4335	0.515537	0.28774	150628	138815	153708	161403	3.28	6.46	9.41	7.98	P10809	MLRLPTVFRQMRPVSRVLAPHLTRAYAKDVKFGADARALMLQGVDLLADAVAVTMGPKGRTVIIEQSWGSPKVTKDGVTVAKSIDLKDKYKNIGAKLVQDVANNTNEEAGDGTTTATVLARSIAKEGFEKISKGANPVEIRRGVMLAVDAVIAELKKQSKPVTTPEEIAQVATISANGDKEIGNIISDAMKKVGRKGVITVKDGKTLNDELEIIEGMKFDRGYISPYFINTSKGQKCEFQDAYVLLSEKKISSIQSIVPALEIANAHRKPLVIIAEDVDGEALSTLVLNRLKVGLQVVAVKAPGFGDNRKNQLKDMAIATGGAVFGEEGLTLNLEDVQPHDLGKVGEVIVTKDDAMLLKGKGDKAQIEKRIQEIIEQLDVTTSEYEKEKLNERLAKLSDGVAVLKVGGTSDVEVNEKKDRVTDALNATRAAVEEGIVLGGGCALLRCIPALDSLTPANEDQKIGIEIIKRTLKIPAMTIAKNAGVEGSLIVEKIMQSSSEVGYDAMAGDFVNMVEKGIIDPTKVVRTALLDAAGVASLLTTAEVVVTEIPKEEKDPGMGAMGGMGGGMGGGMF	MVPNGLD	7
High	MSKGPAVGIDLGTTYSCVGVFQHGKVEIIANDQGNRTTPSYVAFTDTERLIGDAAKNQVAMNPTNTVFDAKRLIGRRFDDAVVQSDMKHWPFMVVNDAGRPKVQVEYKGETKSFYPEEVSSMVLTKMKEIAEAYLGKTVTNAVVTVPAYFNDSQRQATKDAGTIAGLNVLRIINEPTAAAIAYGLDKKVGAERNVLIFDLGGGTFDVSILTIEDGIFEVKSTAGDTHLGGEDFDNRMVNHFIAEFKRKHKKDISENKRAVRRLRTACERAKRTLSSSTQASIEIDSLYEGIDFYTSITRARFEELNADLFRGTLDPVEKALRDAKLDKSQIHDIVLVGGSTRIPKIQKLLQDFFNGKELNKSINPDEAVAYGAAVQAAILSGDKSENVQDLLLLDVTPLSLGIETAGGVMTVLIKRNTTIPTKQTQTFTTYSDNQPGVLIQVYEGERAMTKDNNLLGKFELTGIPPAPRGVPQIEVTFDIDANGILNVSAVDKSTGKENKITITNDKGRLSKEDIERMVQEAEKYKAEDEKQRDKVSSKNSLESYAFNMKATVEDEKLQGKINDEDKQKILDKCNEIINWLDKNQTAEKEEFEHQQKELEKVCNPIITKLYQSAGGMPGGMPGGFPGGGAPPSGGASSGPTIEEVD	[R].MVNHFIAEFK.[R]	1xDeamidated [N3]; 1xTMTpro [K10]; 1xTMTpro [N-Term]	3			239			RMVNHFI			FALSE	1	1	15	P11142	P11142 [237-246]	1845.02	10	1.021	0.0299829	1.044	0.0621217	1	0	0.0322618	1.49131	0.00293904	2.53179	0.603878	0.21905	1.34366e+06	1.37329e+06	1.29162e+06	1.3155e+06	0.88	2.79	2.3	2.22	P35221	MTAVHAGNINFKWDPKSLEIRTLAVERLLEPLVTQVTTLVNTNSKGPSNKKRGRSKKAHVLAASVEQATENFLEKGDKIAKESQFLKEELVAAVEDVRKQGDLMKAAAGEFADDPCSSVKRGNMVRAARALLSAVTRLLILADMADVYKLLVQLKVVEDGILKLRNAGNEQDLGIQYKALKPEVDKLNIMAAKRQQELKDVGHRDQMAAARGILQKNVPILYTASQACLQHPDVAAYKANRDLIYKQLQQAVTGISNAAQATASDDASQHQGGGGGELAYALNNFDKQIIVDPLSFSEERFRPSLEERLESIISGAALMADSSCTRDDRRERIVAECNAVRQALQDLLSEYMGNAGRKERSDALNSAIDKMTKKTRDLRRQLRKAVMDHVSDSFLETNVPLLVLIEAAKNGNEKEVKEYAQVFREHANKLIEVANLACSISNNEEGVKLVRMSASQLEALCPQVINAALALAAKPQSKLAQENMDLFKEQWEKQVRVLTDAVDDITSIDDFLAVSENHILEDVNKCVIALQEKDVDGLDRTAGAIRGRAARVIHVVTSEMDNYEPGVYTEKVLEATKLLSNTVMPRFTEQVEAAVEALSSDPAQPMDENEFIDASRLVYDGIRDIRKAVLMIRTPEELDDSDFETEDFDVRSRTSVQTEDDQLIAGQSARAIMAQLPQEQKAKIAEQVASFQEEKSKLDAEVSKWDDSGNDIIVLAKQMCMIMMEMTDFTRGKGPLKNTSDVISAAKKIAEAGSRMDKLGRTIADHCPDSACKQDLLAYLQRIALYCHQLNICSKVKAEVQNLGGELVVSGVDSAMSLIQAAKNLMNAVVQTVKASYVASTKYQKSQGMASLNLPAVSWKMKAPEKKPLVKREKQDETQTKIKRASQKKHVNPVQALSEFKAMDSI	RMVNHFI	7
High	MKLSLVAAMLLLLSAARAEEEDKKEDVGTVVGIDLGTTYSCVGVFKNGRVEIIANDQGNRITPSYVAFTPEGERLIGDAAKNQLTSNPENTVFDAKRLIGRTWNDPSVQQDIKFLPFKVVEKKTKPYIQVDIGGGQTKTFAPEEISAMVLTKMKETAEAYLGKKVTHAVVTVPAYFNDAQRQATKDAGTIAGLNVMRIINEPTAAAIAYGLDKREGEKNILVFDLGGGTFDVSLLTIDNGVFEVVATNGDTHLGGEDFDQRVMEHFIKLYKKKTGKDVRKDNRAVQKLRREVEKAKRALSSQHQARIEIESFYEGEDFSETLTRAKFEELNMDLFRSTMKPVQKVLEDSDLKKSDIDEIVLVGGSTRIPKIQQLVKEFFNGKEPSRGINPDEAVAYGAAVQAGVLSGDQDTGDLVLLDVCPLTLGIETVGGVMTKLIPRNTVVPTKKSQIFSTASDNQPTVTIKVYEGERPLTKDNHLLGTFDLTGIPPAPRGVPQIEVTFEIDVNGILRVTAEDKGTGNKNKITITNDQNRLTPEEIERMVNDAEKFAEEDKKLKERIDTRNELESYAYSLKNQIGDKEKLGGKLSSEDKETMEKAVEEKIEWLESHQDADIEDFKAKKKELEEIVQPIISKLYGSAGPPPTGEEDTAEKDEL	[R].MVNDAEK.[F]	1xDeamidated [N3]; 1xTMTpro [K7]; 1xTMTpro [N-Term]	3			543			RMVNDAE			FALSE	1	1	1	P11021	P11021 [541-547]	1415.77	7	1.077	0.107018	1.164	0.219091	1.115	0.157044	0.352497	0.452844	0.0193043	1.71435	0.0669126	1.17449	170186	202672	179668	162838	9.99	10.22	2.48	8.43	O43175	MAFANLRKVLISDSLDPCCRKILQDGGLQVVEKQNLSKEELIAELQDCEGLIVRSATKVTADVINAAEKLQVVGRAGTGVDNVDLEAATRKGILVMNTPNGNSLSAAELTCGMIMCLARQIPQATASMKDGKWERKKFMGTELNGKTLGILGLGRIGREVATRMQSFGMKTIGYDPIISPEVSASFGVQQLPLEEIWPLCDFITVHTPLLPSTTGLLNDNTFAQCKKGVRVVNCARGGIVDEGALLRALQSGQCAGAALDVFTEEPPRDRALVDHENVISCPHLGASTKEAQSRCGEEIAVQFVDMVKGKSLTGVVNAQALTSAFSPHTKPWIGLAEALGTLMRAWAGSPKGTIQVITQGTSLKNAGNCLSPAVIVGLLKEASKQADVNLVNAKLLVKEAGLNVTTSHSPAAPGEQGFGECLLAVALAGAPYQAVGLVQGTTPVLQGLNGAVFRPEVPLRRDLPLLLFRTQTSDPAMLPTMIGLLAEAGVRLLSYQTSLVSDGETWHVMGISSLLPSLEAWKQHVTEAFQFHF	RMVNDAE	7
High	MAQADIALIGLAVMGQNLILNMNDHGFVVCAFNRTVSKVDDFLANEAKGTKVVGAQSLKEMVSKLKKPRRIILLVKAGQAVDDFIEKLVPLLDTGDIIIDGGNSEYRDTTRRCRDLKAKGILFVGSGVSGGEEGARYGPSLMPGGNKEAWPHIKTIFQGIAAKVGTGEPCCDWVGDEGAGHFVKMVHNGIEYGDMQLICEAYHLMKDVLGMAQDEMAQAFEDWNKTELDSFLIEITANILKFQDTDGKHLLPKIRDSAGQKGTGKWTAISALEYGVPVTLIGEAVFARCLSSLKDERIQASKKLKGPQKFQFDGDKKSFLEDIRKALYASKIISYAQGFMLLRQAATEFGWTLNYGGIALMWRGGCIIRSVFLGKIKDAFDRNPELQNLLLDDFFKSAVENCQDSWRRAVSTGVQAGIPMPCFTTALSFYDGYRHEMLPASLIQAQRDYFGAHTYELLAKPGQFIHTNWTGHGGTVSSSSYNA	[K].MVHNGIEYGDMQLICEAYHLMK.[D]	1xCarbamidomethyl [C15]; 1xDeamidated [N4]; 1xTMTpro [K22]; 1xTMTpro [N-Term]	4			188			MVHNGIE			FALSE	1	1	1	P52209	P52209 [185-206]	3261.61	22	1.1	0.137504	0.882	-0.181149	0.914	-0.129734	0.471547	0.326475	0.0791272	1.10167	0.237058	0.625145	43312.1	35670.3	36976.5	40422.4	11.92	6.34	9.69	3.37	Q9H3P7	MAAVLNAERLEVSVDGLTLSPDPEERPGAEGAPLLPPPLPPPSPPGSGRGPGASGEQPEPGEAAAGGAAEEARRLEQRWGFGLEELYGLALRFFKEKDGKAFHPTYEEKLKLVALHKQVLMGPYNPDTCPEVGFFDVLGNDRRREWAALGNMSKEDAMVEFVKLLNRCCHLFSTYVASHKIEKEEQEKKRKEEEERRRREEEERERLQKEEEKRRREEEERLRREEEERRRIEEERLRLEQQKQQIMAALNSQTAVQFQQYAAQQYPGNYEQQQILIRQLQEQHYQQYMQQLYQVQLAQQQAALQKQQEVVVAGSSLPTSSKVNATVPSNMMSVNGQAKTHTDSSEKELEPEAAEEALENGPKESLPVIAAPSMWTRPQIKDFKEKIQQDADSVITVGRGEVVTVRVPTHEEGSYLFWEFATDNYDIGFGVYFEWTDSPNTAVSVHVSESSDDDEEEEENIGCEEKAKKNANKPLLDEIVPVYRRDCHEEVYAGSHQYPGRGVYLLKFDNSYSLWRSKSVYYRVYYTR	MVHNGIE	7
High	MATQADLMELDMAMEPDRKAAVSHWQQQSYLDSGIHSGATTTAPSLSGKGNPEEEDVDTSQVLYEWEQGFSQSFTQEQVADIDGQYAMTRAQRVRAAMFPETLDEGMQIPSTQFDAAHPTNVQRLAEPSQMLKHAVVNLINYQDDAELATRAIPELTKLLNDEDQVVVNKAAVMVHQLSKKEASRHAIMRSPQMVSAIVRTMQNTNDVETARCTAGTLHNLSHHREGLLAIFKSGGIPALVKMLGSPVDSVLFYAITTLHNLLLHQEGAKMAVRLAGGLQKMVALLNKTNVKFLAITTDCLQILAYGNQESKLIILASGGPQALVNIMRTYTYEKLLWTTSRVLKVLSVCSSNKPAIVEAGGMQALGLHLTDPSQRLVQNCLWTLRNLSDAATKQEGMEGLLGTLVQLLGSDDINVVTCAAGILSNLTCNNYKNKMMVCQVGGIEALVRTVLRAGDREDITEPAICALRHLTSRHQEAEMAQNAVRLHYGLPVVVKLLHPPSHWPLIKATVGLIRNLALCPANHAPLREQGAIPRLVQLLVRAHQDTQRRTSMGGTQQQFVEGVRMEEIVEGCTGALHILARDVHNRIVIRGLNTIPLFVQLLYSPIENIQRVAAGVLCELAQDKEAAEAIEAEGATAPLTELLHSRNEGVATYAAAVLFRMSEDKPQDYKKRLSVELTSSLFRTEPMAWNETADLGLDIGAQGEPLGYRQDDPSYRSFHSGGYGQDALGMDPMMEHEMGGHHPGADYPVDGLPDLGHAQDLMDGLPPGDSNQLAWFDTDL	[K].MVALLNK.[T]	1xDeamidated [N6]; 1xTMTpro [K7]; 1xTMTpro [N-Term]	6			287			ALLNKTN			FALSE	1	1	1	P35222	P35222 [282-288]	1397.87	7	1.126	0.171207	0.938	-0.0923402	0.881	-0.182786	0.00684301	2.16475	0.746072	0.127219	0.230124	0.638038	117180	110390	99207.2	106576	20.07	11.28	11.99	20.04	Q9H9L3	MSTLLLNLDFGEPPPKKALEGNAKHRNFVKKRRLLERRGFLSKKNQPPSKAPKLHSEPSKKGETPTVDGTWKTPSFPKKKTAASSNGSGQPLDKKAAVSWLTPAPSKKADSVAAKVDLLGEFQSALPKINSHPTRSQKKSSQKKSSKKNHPQKNAPQNSTQAHSENKCSGASQKLPRKMVAIDCEMVGTGPKGHVSSLARCSIVNYNGDVLYDEYILPPCHIVDYRTRWSGIRKQHMVNATPFKIARGQILKILTGKIVVGHAIHNDFKALQYFHPKSLTRDTSHIPPLNRKADCPENATMSLKHLTKKLLNRDIQVGKSGHSSVEDAQATMELYKLVEVEWEEHLARNPPTD	ALLNKTN	7
High	MGKGVGRDKYEPAAVSEQGDKKGKKGKKDRDMDELKKEVSMDDHKLSLDELHRKYGTDLSRGLTSARAAEILARDGPNALTPPPTTPEWIKFCRQLFGGFSMLLWIGAILCFLAYSIQAATEEEPQNDNLYLGVVLSAVVIITGCFSYYQEAKSSKIMESFKNMVPQQALVIRNGEKMSINAEEVVVGDLVEVKGGDRIPADLRIISANGCKVDNSSLTGESEPQTRSPDFTNENPLETRNIAFFSTNCVEGTARGIVVYTGDRTVMGRIATLASGLEGGQTPIAAEIEHFIHIITGVAVFLGVSFFILSLILEYTWLEAVIFLIGIIVANVPEGLLATVTVCLTLTAKRMARKNCLVKNLEAVETLGSTSTICSDKTGTLTQNRMTVAHMWFDNQIHEADTTENQSGVSFDKTSATWLALSRIAGLCNRAVFQANQENLPILKRAVAGDASESALLKCIELCCGSVKEMRERYAKIVEIPFNSTNKYQLSIHKNPNTSEPQHLLVMKGAPERILDRCSSILLHGKEQPLDEELKDAFQNAYLELGGLGERVLGFCHLFLPDEQFPEGFQFDTDDVNFPIDNLCFVGLISMIDPPRAAVPDAVGKCRSAGIKVIMVTGDHPITAKAIAKGVGIISEGNETVEDIAARLNIPVSQVNPRDAKACVVHGSDLKDMTSEQLDDILKYHTEIVFARTSPQQKLIIVEGCQRQGAIVAVTGDGVNDSPALKKADIGVAMGIAGSDVSKQAADMILLDDNFASIVTGVEEGRLIFDNLKKSIAYTLTSNIPEITPFLIFIIANIPLPLGTVTILCIDLGTDMVPAISLAYEQAESDIMKRQPRNPKTDKLVNERLISMAYGQIGMIQALGGFFTYFVILAENGFLPIHLLGLRVDWDDRWINDVEDSYGQQWTYEQRKIVEFTCHTAFFVSIVVVQWADLVICKTRRNSVFQQGMKNKILIFGLFEETALAAFLSYCPGMGVALRMYPLKPTWWFCAFPYSLLIFVYDEVRKLIIRRRPGGWVEKETYY	[R].MTVAHMWFDNQIHEADTTENQSGVSFDK.[T]	1xDeamidated [N20]; 1xTMTpro [K28]; 1xTMTpro [N-Term]	20			405			TTENQSG			FALSE	1	1	1	P05023	P05023 [386-413]	3847.82	28	1.021	0.0299829	1.115	0.157044	1.137	0.185232	0.937423	0.0280643	0.100218	0.999056	0.00860471	2.06526	157614	168274	177866	157882	6.51	7.71	8.03	5.29	Q12996	MSGDGATEQAAEYVPEKVKKAEKKLEENPYDLDAWSILIREAQNQPIDKARKTYERLVAQFPSSGRFWKLYIEAEIKAKNYDKVEKLFQRCLMKVLHIDLWKCYLSYVRETKGKLPSYKEKMAQAYDFALDKIGMEIMSYQIWVDYINFLKGVEAVGSYAENQRITAVRRVYQRGCVNPMINIEQLWRDYNKYEEGINIHLAKKMIEDRSRDYMNARRVAKEYETVMKGLDRNAPSVPPQNTPQEAQQVDMWKKYIQWEKSNPLRTEDQTLITKRVMFAYEQCLLVLGHHPDIWYEAAQYLEQSSKLLAEKGDMNNAKLFSDEAANIYERAISTLLKKNMLLYFAYADYEESRMKYEKVHSIYNRLLAIEDIDPTLVYIQYMKFARRAEGIKSGRMIFKKAREDTRTRHHVYVTAALMEYYCSKDKSVAFKIFELGLKKYGDIPEYVLAYIDYLSHLNEDNNTRVLFERVLTSGSLPPEKSGEIWARFLAFESNIGDLASILKVEKRRFTAFKEEYEGKETALLVDRYKFMDLYPCSASELKALGYKDVSRAKLAAIIPDPVVAPSIVPVLKDEVDRKPEYPKPDTQQMIPFQPRHLAPPGLHPVPGGVFPVPPAAVVLMKLLPPPICFQGPFVQVDELMEIFRRCKIPNTVEEAVRIITGGAPELAVEGNGPVESNAVLTKAVKRPNEDSDEDEEKGAVVPPVHDIYRARQQKRIR	TTENQSG	7
High	MADVTARSLQYEYKANSNLVLQADRSLIDRTRRDEPTGEVLSLVGKLEGTRMGDKAQRTKPQMQEERRAKRRKRDEDRHDINKMKGYTLLSEGIDEMVGIIYKPKTKETRETYEVLLSFIQAALGDQPRDILCGAADEVLAVLKNEKLRDKERRKEIDLLLGQTDDTRYHVLVNLGKKITDYGGDKEIQNMDDNIDETYGVNVQFESDEEEGDEDVYGEVREEASDDDMEGDEAVVRCTLSANLVASGELMSSKKKDLHPRDIDAFWLQRQLSRFYDDAIVSQKKADEVLEILKTASDDRECENQLVLLLGFNTFDFIKVLRQHRMMILYCTLLASAQSEAEKERIMGKMEADPELSKFLYQLHETEKEDLIREERSRRERVRQSRMDTDLETMDLDQGGEALAPRQVLDLEDLVFTQGSHFMANKRCQLPDGSFRRQRKGYEEVHVPALKPKPFGSEEQLLPVEKLPKYAQAGFEGFKTLNRIQSKLYRAALETDENLLLCAPTGAGKTNVALMCMLREIGKHINMDGTINVDDFKIIYIAPMRSLVQEMVGSFGKRLATYGITVAELTGDHQLCKEEISATQIIVCTPEKWDIITRKGGERTYTQLVRLIILDEIHLLHDDRGPVLEALVARAIRNIEMTQEDVRLIGLSATLPNYEDVATFLRVDPAKGLFYFDNSFRPVPLEQTYVGITEKKAIKRFQIMNEIVYEKIMEHAGKNQVLVFVHSRKETGKTARAIRDMCLEKDTLGLFLREGSASTEVLRTEAEQCKNLELKDLLPYGFAIHHAGMTRVDRTLVEDLFADKHIQVLVSTATLAWGVNLPAHTVIIKGTQVYSPEKGRWTELGALDILQMLGRAGRPQYDTKGEGILITSHGELQYYLSLLNQQLPIESQMVSKLPDMLNAEIVLGNVQNAKDAVNWLGYAYLYIRMLRSPTLYGISHDDLKGDPLLDQRRLDLVHTAALMLDKNNLVKYDKKTGNFQVTELGRIASHYYITNDTVQTYNQLLKPTLSEIELFRVFSLSSEFKNITVREEEKLELQKLLERVPIPVKESIEEPSAKINVLLQAFISQLKLEGFALMADMVYVTQSAGRLMRAIFEIVLNRGWAQLTDKTLNLCKMIDKRMWQSMCPLRQFRKLPEEVVKKIEKKNFPFERLYDLNHNEIGELIRMPKMGKTIHKYVHLFPKLELSVHLQPITRSTLKVELTITPDFQWDEKVHGSSEAFWILVEDVDSEVILHHEYFLLKAKYAQDEHLITFFVPVFEPLPPQYFIRVVSDRWLSCETQLPVSFRHLILPEKYPPPTELLDLQPLPVSALRNSAFESLYQDKFPFFNPIQTQVFNTVYNSDDNVFVGAPTGSGKTICAEFAILRMLLQSSEGRCVYITPMEALAEQVYMDWYEKFQDRLNKKVVLLTGETSTDLKLLGKGNIIISTPEKWDILSRRWKQRKNVQNINLFVVDEVHLIGGENGPVLEVICSRMRYISSQIERPIRIVALSSSLSNAKDVAHWLGCSATSTFNFHPNVRPVPLELHIQGFNISHTQTRLLSMAKPVYHAITKHSPKKPVIVFVPSRKQTRLTAIDILTTCAADIQRQRFLHCTEKDLIPYLEKLSDSTLKETLLNGVGYLHEGLSPMERRLVEQLFSSGAIQVVVASRSLCWGMNVAAHLVIIMDTQYYNGKIHAYVDYPIYDVLQMVGHANRPLQDDEGRCVIMCQGSKKDFFKKFLYEPLPVESHLDHCMHDHFNAEIVTKTIENKQDAVDYLTWTFLYRRMTQNPNYYNLQGISHRHLSDHLSELVEQTLSDLEQSKCISIEDEMDVAPLNLGMIAAYYYINYTTIELFSMSLNAKTKVRGLIEIISNAAEYENIPIRHHEDNLLRQLAQKVPHKLNNPKFNDPHVKTNLLLQAHLSRMQLSAELQSDTEEILSKAIRLIQACVDVLSSNGWLSPALAAMELAQMVTQAMWSKDSYLKQLPHFTSEHIKRCTDKGVESVFDIMEMEDEERNALLQLTDSQIADVARFCNRYPNIELSYEVVDKDSIRSGGPVVVLVQLEREEEVTGPVIAPLFPQKREEGWWVVIGDAKSNSLISIKRLTLQQKAKVKLDFVAPATGAHNYTLYFMSDAYMGCDQEYKFSVDVKEAETDSDSD	[R].MTQNPNYYNLQGISHR.[H]	1xDeamidated [N6]; 1xTMTpro [N-Term]	6			1769			QNPNYYN			FALSE	1	1	1	O75643	O75643 [1764-1779]	2241.1	16	1.174	0.231432	1.024	0.0342157	0.983	-0.0247367	0.00864465	2.06325	0.391964	0.406754	0.534795	0.271812	257302	225638	210072	213742	6.83	3.97	4.09	3.17	P61086	MANIAVQRIKREFKEVLKSEETSKNQIKVDLVDENFTELRGEIAGPPDTPYEGGRYQLEIKIPETYPFNPPKVRFITKIWHPNISSVTGAICLDILKDQWAAAMTLRTVLLSLQALLAAAEPDDPQDAVVANQYKQNPEMFKQTARLWAHVYAGAPVSSPEYTKKIENLCAMGFDRNAVIVALSSKSWDVETATELLLSN	QNPNYYN	7
High	MNKHQKPVLTGQRFKTRKRDEKEKFEPTVFRDTLVQGLNEAGDDLEAVAKFLDSTGSRLDYRRYADTLFDILVAGSMLAPGGTRIDDGDKTKMTNHCVFSANEDHETIRNYAQVFNKLIRRYKYLEKAFEDEMKKLLLFLKAFSETEQTKLAMLSGILLGNGTLPATILTSLFTDSLVKEGIAASFAVKLFKAWMAEKDANSVTSSLRKANLDKRLLELFPVNRQSVDHFAKYFTDAGLKELSDFLRVQQSLGTRKELQKELQERLSQECPIKEVVLYVKEEMKRNDLPETAVIGLLWTCIMNAVEWNKKEELVAEQALKHLKQYAPLLAVFSSQGQSELILLQKVQEYCYDNIHFMKAFQKIVVLFYKADVLSEEAILKWYKEAHVAKGKSVFLDQMKKFVEWLQNAEEESESEGEEN	[K].MTNHCVFSANEDHETIR.[N]	1xCarbamidomethyl [C5]; 1xDeamidated [N3]; 1xTMTpro [N-Term]	3			95			KMTNHCV			FALSE	1	1	1	Q9Y6E2	Q9Y6E2 [93-109]	2366.08	17	1.054	0.0758749	1.109	0.149259	1.028	0.0398403	0.0978202	1.00957	0.00921066	2.03571	0.347581	0.458944	101957	104715	98804.9	95978.2	0.99	4.73	3.14	5.78	Q14558	MNAARTGYRVFSANSTAACTELAKRITERLGAELGKSVVYQETNGETRVEIKESVRGQDIFIIQTIPRDVNTAVMELLIMAYALKTACARNIIGVIPYFPYSKQSKMRKRGSIVCKLLASMLAKAGLTHIITMDLHQKEIQGFFSFPVDNLRASPFLLQYIQEEIPNYRNAVIVAKSPDAAKRAQSYAERLRLGLAVIHGEAQCTELDMDDGRHSPPMVKNATVHPGLELPLMMAKEKPPITVVGDVGGRIAIIVDDIIDDVESFVAAAEILKERGAYKIYVMATHGILSAEAPRLIEESSVDEVVVTNTVPHEVQKLQCPKIKTVDISLILSEAIRRIHNGESMAYLFRNITVDD	KMTNHCV	7
High	MASGADSKGDDLSTAILKQKNRPNRLIVDEAINEDNSVVSLSQPKMDELQLFRGDTVLLKGKKRREAVCIVLSDDTCSDEKIRMNRVVRNNLRVRLGDVISIQPCPDVKYGKRIHVLPIDDTVEGITGNLFEVYLKPYFLEAYRPIRKGDIFLVRGGMRAVEFKVVETDPSPYCIVAPDTVIHCEGEPIKREDEEESLNEVGYDDIGGCRKQLAQIKEMVELPLRHPALFKAIGVKPPRGILLYGPPGTGKTLIARAVANETGAFFFLINGPEIMSKLAGESESNLRKAFEEAEKNAPAIIFIDELDAIAPKREKTHGEVERRIVSQLLTLMDGLKQRAHVIVMAATNRPNSIDPALRRFGRFDREVDIGIPDATGRLEILQIHTKNMKLADDVDLEQVANETHGHVGADLAALCSEAALQAIRKKMDLIDLEDETIDAEVMNSLAVTMDDFRWALSQSNPSALRETVVEVPQVTWEDIGGLEDVKRELQELVQYPVEHPDKFLKFGMTPSKGVLFYGPPGCGKTLLAKAIANECQANFISIKGPELLTMWFGESEANVREIFDKARQAAPCVLFFDELDSIAKARGGNIGDGGGAADRVINQILTEMDGMSTKKNVFIIGATNRPDIIDPAILRPGRLDQLIYIPLPDEKSRVAILKANLRKSPVAKDVDLEFLAKMTNGFSGADLTEICQRACKLAIRESIESEIRRERERQTNPSAMEVEEDDPVPEIRRDHFEEAMRFARRSVSDNDIRKYEMFAQTLQQSRGFGSFRFPSGNQGGAGPSQGSGGGTGGSVYTEDNDDDLYG	[K].MTNGFSGADLTEICQR.[A]	1xCarbamidomethyl [C14]; 1xDeamidated [N3]; 1xTMTpro [N-Term]	3			680			KMTNGFS			FALSE	1	1	9	P55072	P55072 [678-693]	2105	16	1.076	0.105678	1.017	0.0243197	1.031	0.0440443	0.395539	0.40281	0.858538	0.0662406	0.812116	0.090382	871075	823473	826841	809625	5.24	0.66	7.16	6.86	P53618	MTAAENVCYTLINVPMDSEPPSEISLKNDLEKGDVKSKTEALKKVIIMILNGEKLPGLLMTIIRFVLPLQDHTIKKLLLVFWEIVPKTTPDGRLLHEMILVCDAYRKDLQHPNEFIRGSTLRFLCKLKEAELLEPLMPAIRACLEHRHSYVRRNAVLAIYTIYRNFEHLIPDAPELIHDFLVNEKDASCKRNAFMMLIHADQDRALDYLSTCIDQVQTFGDILQLVIVELIYKVCHANPSERARFIRCIYNLLQSSSPAVKYEAAGTLVTLSSAPTAIKAAAQCYIDLIIKESDNNVKLIVLDRLIELKEHPAHERVLQDLVMDILRVLSTPDLEVRKKTLQLALDLVSSRNVEELVIVLKKEVIKTNNVSEHEDTDKYRQLLVRTLHSCSVRFPDMAANVIPVLMEFLSDNNEAAAADVLEFVREAIQRFDNLRMLIVEKMLEVFHAIKSVKIYRGALWILGEYCSTKEDIQSVMTEIRRSLGEIPIVESEIKKEAGELKPEEEITVGPVQKLVTEMGTYATQSALSSSRPTKKEEDRPPLRGFLLDGDFFVAASLATTLTKIALRYVALVQEKKKQNSFVAEAMLLMATILHLGKSSLPKKPITDDDVDRISLCLKVLSECSPLMNDIFNKECRQSLSHMLSAKLEEEKLSQKKESEKRNVTVQPDDPISFMQLTAKNEMNCKEDQFQLSLLAAMGNTQRKEAADPLASKLNKVTQLTGFSDPVYAEAYVHVNQYDIVLDVLVVNQTSDTLQNCTLELATLGDLKLVEKPSPLTLAPHDFANIKANVKVASTENGIIFGNIVYDVSGAASDRNCVVLSDIHIDIMDYIQPATCTDAEFRQMWAEFEWENKVTVNTNMVDLNDYLQHILKSTNMKCLTPEKALSGYCGFMAANLYARSIFGEDALANVSIEKPIHQGPDAAVTGHIRIRAKSQGMALSLGDKINLSQKKTSI	KMTNGFS	7
High	MGRRKSKRKPPPKKKMTGTLETQFTCPFCNHEKSCDVKMDRARNTGVISCTVCLEEFQTPITYLSEPVDVYSDWIDACEAANQ	[K].MTGTLETQFTCPFCNHEK.[S]	2xCarbamidomethyl [C11; C14]; 1xDeamidated [N15]; 1xTMTpro [K18]; 1xTMTpro [N-Term]	15			30			PFCNHEK			FALSE	1	1	2	P60002	P60002 [16-33]	2810.34	18	1.021	0.0299829	1.041	0.0579701	0.99	-0.0144996	0.450197	0.346597	0.517093	0.286432	0.980998	0.008332	54804.2	55819.3	52749.5	53285.6	3.98	6.57	1.77	3.25	Q08431	MPRPRLLAALCGALLCAPSLLVALDICSKNPCHNGGLCEEISQEVRGDVFPSYTCTCLKGYAGNHCETKCVEPLGLENGNIANSQIAASSVRVTFLGLQHWVPELARLNRAGMVNAWTPSSNDDNPWIQVNLLRRMWVTGVVTQGASRLASHEYLKAFKVAYSLNGHEFDFIHDVNKKHKEFVGNWNKNAVHVNLFETPVEAQYVRLYPTSCHTACTLRFELLGCELNGCANPLGLKNNSIPDKQITASSSYKTWGLHLFSWNPSYARLDKQGNFNAWVAGSYGNDQWLQVDLGSSKEVTGIITQGARNFGSVQFVASYKVAYSNDSANWTEYQDPRTGSSKIFPGNWDNHSHKKNLFETPILARYVRILPVAWHNRIALRLELLGC	PFCNHEK	7
High	MSPVLHFYVRPSGHEGAAPGHTRRKLQGKLPELQGVETELCYNVNWTAEALPSAEETKKLMWLFGCPLLLDDVARESWLLPGSNDLLLEVGPRLNFSTPTSTNIVSVCRATGLGPVDRVETTRRYRLSFAHPPSAEVEAIALATLHDRMTEQHFPHPIQSFSPESMPEPLNGPINILGEGRLALEKANQELGLALDSWDLDFYTKRFQELQRNPSTVEAFDLAQSNSEHSRHWFFKGQLHVDGQKLVHSLFESIMSTQESSNPNNVLKFCDNSSAIQGKEVRFLRPEDPTRPSRFQQQQGLRHVVFTAETHNFPTGVCPFSGATTGTGGRIRDVQCTGRGAHVVAGTAGYCFGNLHIPGYNLPWEDPSFQYPGNFARPLEVAIEASNGASDYGNKFGEPVLAGFARSLGLQLPDGQRREWIKPIMFSGGIGSMEADHISKEAPEPGMEVVKVGGPVYRIGVGGGAASSVQVQGDNTSDLDFGAVQRGDPEMEQKMNRVIRACVEAPKGNPICSLHDQGAGGNGNVLKELSDPAGAIIYTSRFQLGDPTLNALEIWGAEYQESNALLLRSPNRDFLTHVSARERCPACFVGTITGDRRIVLVDDRECPVRRNGQGDAPPTPLPTPVDLELEWVLGKMPRKEFFLQRKPPMLQPLALPPGLSVHQALERVLRLPAVASKRYLTNKVDRSVGGLVAQQQCVGPLQTPLADVAVVALSHEELIGAATALGEQPVKSLLDPKVAARLAVAEALTNLVFALVTDLRDVKCSGNWMWAAKLPGEGAALADACEAMVAVMAALGVAVDGGKDSLSMAARVGTETVRAPGSLVISAYAVCPDITATVTPDLKHPEGRGHLLYVALSPGQHRLGGTALAQCFSQLGEHPPDLDLPENLVRAFSITQGLLKDRLLCSGHDVSDGGLVTCLLEMAFAGNCGLQVDVPVPRVDVLSVLFAEEPGLVLEVQEPDLAQVLKRYRDAGLHCLELGHTGEAGPHAMVRVSVNGAVVLEEPVGELRALWEETSFQLDRLQAEPRCVAEEERGLRERMGPSYCLPPTFPKASVPREPGGPSPRVAILREEGSNGDREMADAFHLAGFEVWDVTMQDLCSGAIGLDTFRGVAFVGGFSYADVLGSAKGWAAAVTFHPRAGAELRRFRKRPDTFSLGVCNGCQLLALLGWVGGDPNEDAAEMGPDSQPARPGLLLRHNLSGRYESRWASVRVGPGPALMLRGMEGAVLPVWSAHGEGYVAFSSPELQAQIEARGLAPLHWADDDGNPTEQYPLNPNGSPGGVAGICSCDGRHLAVMPHPERAVRPWQWAWRPPPFDTLTTSPWLQLFINARNWTLEGSC	[R].MTEQHFPHPIQSFSPESMPEPLNGPINILGEGR.[L]	1xDeamidated [N23]; 1xTMTpro [N-Term]	23			171			EPLNGPI			FALSE	1	1	2	O15067	O15067 [149-181]	3991.96	33	1.079	0.109695	1.069	0.0962619	1.12	0.163499	0.179925	0.744909	0.171959	0.764575	0.0314257	1.50272	93418.2	91679.2	97574.7	90076.1	10.53	6.31	4.38	5.48	P47985	MLSVASRSGPFAPVLSATSRGVAGALRPLVQATVPATPEQPVLDLKRPFLSRESLSGQAVRRPLVASVGLNVPASVCYSHTDIKVPDFSEYRRLEVLDSTKSSRESSEARKGFSYLVTGVTTVGVAYAAKNAVTQFVSSMSASADVLALAKIEIKLSDIPEGKNMAFKWRGKPLFVRHRTQKEIEQEAAVELSQLRDPQHDLDRVKKPEWVILIGVCTHLGCVPIANAGDFGGYYCPCHGSHYDASGRIRLGPAPLNLEVPTYEFTSDDMVIVG	EPLNGPI	7
High	MCDFTEDQTAEFKEAFQLFDRTGDGKILYSQCGDVMRALGQNPTNAEVLKVLGNPKSDEMNVKVLDFEHFLPMLQTVAKNKDQGTYEDYVEGLRVFDKEGNGTVMGAEIRHVLVTLGEKMTEEEVEMLVAGHEDSNGCINYEAFVRHILSG	[K].MTEEEVEMLVAGHEDSNGCINYEAFVR.[H]	1xCarbamidomethyl [C19]; 1xDeamidated [N17]; 1xTMTpro [N-Term]	17			136			EDSNGCI			FALSE	1	1	1	P60660	P60660 [120-146]	3434.55	27	1.111	0.151859	1.069	0.0962619	0.989	-0.0159576	0.0426527	1.37005	0.170106	0.76928	0.604395	0.218679	181228	169916	164862	166722	4.6	7.63	6.98	9.05	Q9H0U4	MNPEYDYLFKLLLIGDSGVGKSCLLLRFADDTYTESYISTIGVDFKIRTIELDGKTIKLQIWDTAGQERFRTITSSYYRGAHGIIVVYDVTDQESYANVKQWLQEIDRYASENVNKLLVGNKSDLTTKKVVDNTTAKEFADSLGIPFLETSAKNATNVEQAFMTMAAEIKKRMGPGAASGGERPNLKIDSTPVKPAGGGCC	EDSNGCI	7
High	MTQAEKGDTENGKEKGGEKEKEQRGVKRPIVPALVPESLQEQIQSNFIIVIHPGSTTLRIGRATDTLPASIPHVIARRHKQQGQPLYKDSWLLREGLNKPESNEQRQNGLKMVDQAIWSKKMSNGTRRIPVSPEQARSYNKQMRPAILDHCSGNKWTNTSHHPEYLVGEEALYVNPLDCYNIHWPIRRGQLNIHPGPGGSLTAVLADIEVIWSHAIQKYLEIPLKDLKYYRCILLIPDIYNKQHVKELVNMILMKMGFSGIVVHQESVCATYGSGLSSTCIVDVGDQKTSVCCVEDGVSHRNTRLCLAYGGSDVSRCFYWLMQRAGFPYRECQLTNKMDCLLLQHLKETFCHLDQDISGLQDHEFQIRHPDSPALLYQFRLGDEKLQAPMALFYPATFGIVGQKMTTLQHRSQGDPEDPHDEHYLLATQSKQEQSAKATADRKSASKPIGFEGDLRGQSSDLPERLHSQEVDLGSAQGDGLMAGNDSEEALTALMSRKTAISLFEGKALGLDKAILHSIDCCSSDDTKKKMYSSILVVGGGLMFHKAQEFLQHRILNKMPPSFRRIIENVDVITRPKDMDPRLIAWKGGAVLACLDTTQELWIYQREWQRFGVRMLRERAAFVW	[K].MSNGTR.[R]	1xDeamidated [N3]; 1xTMTpro [N-Term]	3			124			KMSNGTR			FALSE	1	1	1	Q9H981	Q9H981 [122-127]	970.495	6	1.001	0.00144197	1.179	0.237564	0.967	-0.0484122	0.836775	0.0773912	0.276197	0.55878	0.206829	0.684389	39511	41414.4	36296.8	37232.2	24.91	18.12	18.37	24.11	Q14247	MWKASAGHAVSIAQDDAGADDWETDPDFVNDVSEKEQRWGAKTVQGSGHQEHINIHKLRENVFQEHQTLKEKELETGPKASHGYGGKFGVEQDRMDKSAVGHEYQSKLSKHCSQVDSVRGFGGKFGVQMDRVDQSAVGFEYQGKTEKHASQKDYSSGFGGKYGVQADRVDKSAVGFDYQGKTEKHESQRDYSKGFGGKYGIDKDKVDKSAVGFEYQGKTEKHESQKDYVKGFGGKFGVQTDRQDKCALGWDHQEKLQLHESQKDYKTGFGGKFGVQSERQDSAAVGFDYKEKLAKHESQQDYSKGFGGKYGVQKDRMDKNASTFEDVTQVSSAYQKTVPVEAVTSKTSNIRANFENLAKEKEQEDRRKAEAERAQRMAKERQEQEEARRKLEEQARAKTQTPPVSPAPQPTEERLPSSPVYEDAASFKAELSYRGPVSGTEPEPVYSMEAADYREASSQQGLAYATEAVYESAEAPGHYPAEDSTYDEYENDLGITAVALYDYQAAGDDEISFDPDDIITNIEMIDDGWWRGVCKGRYGLFPANYVELRQ	KMSNGTR	7
High	MALKDYALEKEKVKKFLQEFYQDDELGKKQFKYGNQLVRLAHREQVALYVDLDDVAEDDPELVDSICENARRYAKLFADAVQELLPQYKEREVVNKDVLDVYIEHRLMMEQRSRDPGMVRSPQNQYPAELMRRFELYFQGPSSNKPRVIREVRADSVGKLVTVRGIVTRVSEVKPKMVVATYTCDQCGAETYQPIQSPTFMPLIMCPSQECQTNRSGGRLYLQTRGSRFIKFQEMKMQEHSDQVPVGNIPRSITVLVEGENTRIAQPGDHVSVTGIFLPILRTGFRQVVQGLLSETYLEAHRIVKMNKSEDDESGAGELTREELRQIAEEDFYEKLAASIAPEIYGHEDVKKALLLLLVGGVDQSPRGMKIRGNINICLMGDPGVAKSQLLSYIDRLAPRSQYTTGRGSSGVGLTAAVLRDSVSGELTLEGGALVLADQGVCCIDEFDKMAEADRTAIHEVMEQQTISIAKAGILTTLNARCSILAAANPAYGRYNPRRSLEQNIQLPAALLSRFDLLWLIQDRPDRDNDLRLAQHITYVHQHSRQPPSQFEPLDMKLMRRYIAMCREKQPMVPESLADYITAAYVEMRREAWASKDATYTSARTLLAILRLSTALARLRMVDVVEKEDVNEAIRLMEMSKDSLLGDKGQTARTQRPADVIFATVRELVSGGRSVRFSEAEQRCVSRGFTPAQFQAALDEYEELNVWQVNASRTRITFV	[K].MVVATYTCDQCGAETYQPIQSPTFMPLIMCPSQECQTNR.[S]	4xCarbamidomethyl [C8; C11; C30; C35]; 1xDeamidated [N38]; 1xTMTpro [N-Term]	38			214			CQTNRSG			FALSE	1	1	2	P33993	P33993 [177-215]	4918.2	39	0.896	-0.158429	0.982	-0.0262051	1.033	0.0468403	0.584145	0.233479	0.746239	0.127122	0.851161	0.0699884	43646.1	43444.7	43919.6	43204	26.58	15.53	3.63	12.52	Q96RT6	MRPDSHPYGFPWELVIRAAVAGFFAVLFLWRSFRSVTSRLYVRREKKFAVALSGLIEEKCKLLEKFSLVQKEYEGYEVESSLKNASFEKEATEAQSLEATCEKLNRFNSELVHEILCLEKELKEEKSKHSEQNELMADISKRIQSLEDESKSLKSQVAEAKMTFKRFQANEERLEIEIQDAWKENSELQESQKQLLQEAEVWKEQVSELIKQKRTFEDSKVHAEQVLNDKENHIKTLTERLLKMKDGVAMLEEDVTDDDNLELEMNSESEDGAYLDNPPKGALKKLIHAAKLNASLKTLEGERNQIYIQLSEVDKTKEELTEHIKNLQTEQASLQSENTHFESENQKLQQKLKVMTELYQENEMKLYRKLIVEEKCRLEKEEKLSKVDEMISHATEELETYRKRAKDLKEFEKTIHFYQKKIILHEKKAHDNWSAAWTAERNLNDLRKENAHNRQKLTEIEFKIKLLEKDPYGLDVPNTAFGRQHSPYGPSPLGWPSSETRASLYPPTLLEGPLRLSPLLPRGGGRGSRGPGNPPDHQITKERGESSCDRLTDPHRAPSDAGPLAPPWEQDYRMMFPPPGQSYPDSALPPQRQDRFYSNCARLSGPAELRSFNMPSLDKMDGSMPSEMESSRNDTKDNLGNLKVPDSSLPAENEATGPGFVPPPLAPIRGLLFPVDTRGPFIRRGPPFPPPPPGTVFGASPDYFSPRDVPGPPRAPFAMRNVYLPRGFLPYRPPRPAFFPPAPTF	CQTNRSG	7
High	MLPLLRCVPRVLGSSVAGLRAAAPASPFRQLLQPAPRLCTRPFGLLSVRAGSERRPGLLRPRGPCACGCGCGSLHTDGDKAFVDFLSDEIKEERKIQKHKTLPKMSGGWELELNGTEAKLVRKVAGEKITVTFNINNSIPPTFDGEEEPSQGQKVEEQEPELTSTPNFVVEVIKNDDGKKALVLDCHYPEDEVGQEDEAESDIFSIREVSFQSTGESEWKDTNYTLNTDSLDWALYDHLMDFLADRGVDNTFADELVELSTALEHQEYITFLEDLKSFVKSQ	[K].MSGGWELELNGTEAK.[L]	1xDeamidated [N10]; 1xTMTpro [K15]; 1xTMTpro [N-Term]	10			114			LELNGTE			FALSE	1	1	6	Q07021	Q07021 [105-119]	2231.15	15	1.028	0.0398403	1.114	0.155749	1.048	0.0676387	0.0224471	1.64884	0.00831103	2.08035	0.133495	0.874535	695015	748234	701109	669469	3.55	0.97	3.9	2.94	P11717	MGAAAGRSPHLGPAPARRPQRSLLLLQLLLLVAAPGSTQAQAAPFPELCSYTWEAVDTKNNVLYKINICGSVDIVQCGPSSAVCMHDLKTRTYHSVGDSVLRSATRSLLEFNTTVSCDQQGTNHRVQSSIAFLCGKTLGTPEFVTATECVHYFEWRTTAACKKDIFKANKEVPCYVFDEELRKHDLNPLIKLSGAYLVDDSDPDTSLFINVCRDIDTLRDPGSQLRACPPGTAACLVRGHQAFDVGQPRDGLKLVRKDRLVLSYVREEAGKLDFCDGHSPAVTITFVCPSERREGTIPKLTAKSNCRYEIEWITEYACHRDYLESKTCSLSGEQQDVSIDLTPLAQSGGSSYISDGKEYLFYLNVCGETEIQFCNKKQAAVCQVKKSDTSQVKAAGRYHNQTLRYSDGDLTLIYFGGDECSSGFQRMSVINFECNKTAGNDGKGTPVFTGEVDCTYFFTWDTEYACVKEKEDLLCGATDGKKRYDLSALVRHAEPEQNWEAVDGSQTETEKKHFFINICHRVLQEGKARGCPEDAAVCAVDKNGSKNLGKFISSPMKEKGNIQLSYSDGDDCGHGKKIKTNITLVCKPGDLESAPVLRTSGEGGCFYEFEWHTAAACVLSKTEGENCTVFDSQAGFSFDLSPLTKKNGAYKVETKKYDFYINVCGPVSVSPCQPDSGACQVAKSDEKTWNLGLSNAKLSYYDGMIQLNYRGGTPYNNERHTPRATLITFLCDRDAGVGFPEYQEEDNSTYNFRWYTSYACPEEPLECVVTDPSTLEQYDLSSLAKSEGGLGGNWYAMDNSGEHVTWRKYYINVCRPLNPVPGCNRYASACQMKYEKDQGSFTEVVSISNLGMAKTGPVVEDSGSLLLEYVNGSACTTSDGRQTTYTTRIHLVCSRGRLNSHPIFSLNWECVVSFLWNTEAACPIQTTTDTDQACSIRDPNSGFVFNLNPLNSSQGYNVSGIGKIFMFNVCGTMPVCGTILGKPASGCEAETQTEELKNWKPARPVGIEKSLQLSTEGFITLTYKGPLSAKGTADAFIVRFVCNDDVYSGPLKFLHQDIDSGQGIRNTYFEFETALACVPSPVDCQVTDLAGNEYDLTGLSTVRKPWTAVDTSVDGRKRTFYLSVCNPLPYIPGCQGSAVGSCLVSEGNSWNLGVVQMSPQAAANGSLSIMYVNGDKCGNQRFSTRITFECAQISGSPAFQLQDGCEYVFIWRTVEACPVVRVEGDNCEVKDPRHGNLYDLKPLGLNDTIVSAGEYTYYFRVCGKLSSDVCPTSDKSKVVSSCQEKREPQGFHKVAGLLTQKLTYENGLLKMNFTGGDTCHKVYQRSTAIFFYCDRGTQRPVFLKETSDCSYLFEWRTQYACPPFDLTECSFKDGAGNSFDLSSLSRYSDNWEAITGTGDPEHYLINVCKSLAPQAGTEPCPPEAAACLLGGSKPVNLGRVRDGPQWRDGIIVLKYVDGDLCPDGIRKKSTTIRFTCSESQVNSRPMFISAVEDCEYTFAWPTATACPMKSNEHDDCQVTNPSTGHLFDLSSLSGRAGFTAAYSEKGLVYMSICGENENCPPGVGACFGQTRISVGKANKRLRYVDQVLQLVYKDGSPCPSKSGLSYKSVISFVCRPEARPTNRPMLISLDKQTCTLFFSWHTPLACEQATECSVRNGSSIVDLSPLIHRTGGYEAYDESEDDASDTNPDFYINICQPLNPMHGVPCPAGAAVCKVPIDGPPIDIGRVAGPPILNPIANEIYLNFESSTPCLADKHFNYTSLIAFHCKRGVSMGTPKLLRTSECDFVFEWETPVVCPDEVRMDGCTLTDEQLLYSFNLSSLSTSTFKVTRDSRTYSVGVCTFAVGPEQGGCKDGGVCLLSGTKGASFGRLQSMKLDYRHQDEAVVLSYVNGDRCPPETDDGVPCVFPFIFNGKSYEECIIESRAKLWCSTTADYDRDHEWGFCRHSNSYRTSSIIFKCDEDEDIGRPQVFSEVRGCDVTFEWKTKVVCPPKKLECKFVQKHKTYDLRLLSSLTGSWSLVHNGVSYYINLCQKIYKGPLGCSERASICRRTTTGDVQVLGLVHTQKLGVIGDKVVVTYSKGYPCGGNKTASSVIELTCTKTVGRPAFKRFDIDSCTYYFSWDSRAACAVKPQEVQMVNGTITNPINGKSFSLGDIYFKLFRASGDMRTNGDNYLYEIQLSSITSSRNPACSGANICQVKPNDQHFSRKVGTSDKTKYYLQDGDLDVVFASSSKCGKDKTKSVSSTIFFHCDPLVEDGIPEFSHETADCQYLFSWYTSAVCPLGVGFDSENPGDDGQMHKGLSERSQAVGAVLSLLLVALTCCLLALLLYKKERRETVISKLTTCCRRSSNVSYKYSKVNKEEETDENETEWLMEEIQLPPPRQGKEGQENGHITTKSVKALSSLHGDDQDSEDEVLTIPEVKVHSGRGAGAESSHPVRNAQSNALQEREDDRVGLVRGEKARKGKSSSAQQKTVSSTKLVSFHDDSDEDLLHI	LELNGTE	7
High	MAAGFGRCCRVLRSISRFHWRSQHTKANRQREPGLGFSFEFTEQQKEFQATARKFAREEIIPVAAEYDKTGEYPVPLIRRAWELGLMNTHIPENCGGLGLGTFDACLISEELAYGCTGVQTAIEGNSLGQMPIIIAGNDQQKKKYLGRMTEEPLMCAYCVTEPGAGSDVAGIKTKAEKKGDEYIINGQKMWITNGGKANWYFLLARSDPDPKAPANKAFTGFIVEADTPGIQIGRKELNMGQRCSDTRGIVFEDVKVPKENVLIGDGAGFKVAMGAFDKTRPVVAAGAVGLAQRALDEATKYALERKTFGKLLVEHQAISFMLAEMAMKVELARMSYQRAAWEVDSGRRNTYYASIAKAFAGDIANQLATDAVQILGGNGFNTEYPVEKLMRDAKIYQIYEGTSQIQRLIVAREHIDKYKN	[K].MWITNGGK.[A]	1xDeamidated [N5]; 1xTMTpro [K8]; 1xTMTpro [N-Term]	5			194			WITNGGK			FALSE	1	1	2	P11310	P11310 [190-197]	1515.85	8	1.025	0.0356239	0.937	-0.093879	1.054	0.0758749	0.235875	0.627317	0.0262413	1.58102	0.184084	0.734984	47819.7	43228.3	49605.3	46575.1	3.67	2.21	4.29	3.15	P43490	MNPAAEAEFNILLATDSYKVTHYKQYPPNTSKVYSYFECREKKTENSKLRKVKYEETVFYGLQYILNKYLKGKVVTKEKIQEAKDVYKEHFQDDVFNEKGWNYILEKYDGHLPIEIKAVPEGFVIPRGNVLFTVENTDPECYWLTNWIETILVQSWYPITVATNSREQKKILAKYLLETSGNLDGLEYKLHDFGYRGVSSQETAGIGASAHLVNFKGTDTVAGLALIKKYYGTKDPVPGYSVPAAEHSTITAWGKDHEKDAFEHIVTQFSSVPVSVVSDSYDIYNACEKIWGEDLRHLIVSRSTQAPLIIRPDSGNPLDTVLKVLEILGKKFPVTENSKGYKLLPPYLRVIQGDGVDINTLQEIVEGMKQKMWSIENIAFGSGGGLLQKLTRDLLNCSFKCSYVVTNGLGINVFKDPVADPNKRSKKGRLSLHRTPAGNFVTLEEGKGDLEEYGQDLLHTVFKNGKVTKSYSFDEIRKNAQLNIELEAAHH	WITNGGK	7
High	MADLSLADALTEPSPDIEGEIKRDFIATLEAEAFDDVVGETVGKTDYIPLLDVDEKTGNSESKKKPCSETSQIEDTPSSKPTLLANGGHGVEGSDTTGSPTEFLEEKMAYQEYPNSQNWPEDTNFCFQPEQVVDPIQTDPFKMYHDDDLADLVFPSSATADTSIFAGQNDPLKDSYGMSPCNTAVVPQGWSVEALNSPHSESFVSPEAVAEPPQPTAVPLELAKEIEMASEERPPAQALEIMMGLKTTDMAPSKETEMALAKDMALATKTEVALAKDMESPTKLDVTLAKDMQPSMESDMALVKDMELPTEKEVALVKDVRWPTETDVSSAKNVVLPTETEVAPAKDVTLLKETERASPIKMDLAPSKDMGPPKENKKETERASPIKMDLAPSKDMGPPKENKIVPAKDLVLLSEIEVAQANDIISSTEISSAEKVALSSETEVALARDMTLPPETNVILTKDKALPLEAEVAPVKDMAQLPETEIAPAKDVAPSTVKEVGLLKDMSPLSETEMALGKDVTPPPETEVVLIKNVCLPPEMEVALTEDQVPALKTEAPLAKDGVLTLANNVTPAKDVPPLSETEATPVPIKDMEIAQTQKGISEDSHLESLQDVGQSAAPTFMISPETVTGTGKKCSLPAEEDSVLEKLGERKPCNSQPSELSSETSGIARPEEGRPVVSGTGNDITTPPNKELPPSPEKKTKPLATTQPAKTSTSKAKTQPTSLPKQPAPTTIGGLNKKPMSLASGLVPAAPPKRPAVASARPSILPSKDVKPKPIADAKAPEKRASPSKPASAPASRSGSKSTQTVAKTTTAAAVASTGPSSRSPSTLLPKKPTAIKTEGKPAEVKKMTAKSVPADLSRPKSTSTSSMKKTTTLSGTAPAAGVVPSRVKATPMPSRPSTTPFIDKKPTSAKPSSTTPRLSRLATNTSAPDLKNVRSKVGSTENIKHQPGGGRAKVEKKTEAAATTRKPESNAVTKTAGPIASAQKQPAGKVQIVSKKVSYSHIQSKCGSKDNIKHVPGGGNVQIQNKKVDISKVSSKCGSKANIKHKPGGGDVKIESQKLNFKEKAQAKVGSLDNVGHLPAGGAVKTEGGGSEAPLCPGPPAGEEPAISEAAPEAGAPTSASGLNGHPTLSGGGDQREAQTLDSQIQETSI	[K].MYHDDDLADLVFPSSATADTSIFAGQNDPLK.[D]	1xDeamidated [N27]; 1xTMTpro [K31]; 1xTMTpro [N-Term]	27			169			AGQNDPL			FALSE	1	1	1	P27816	P27816 [143-173]	3963.95	31	0.962	-0.0558912	0.979	-0.0306192	1.042	0.0593553	0.317862	0.497762	0.872057	0.0594551	0.450546	0.346261	81944.9	86926.1	96273.7	86178.8	8.35	8.9	13.95	11.77	P62820	MSSMNPEYDYLFKLLLIGDSGVGKSCLLLRFADDTYTESYISTIGVDFKIRTIELDGKTIKLQIWDTAGQERFRTITSSYYRGAHGIIVVYDVTDQESFNNVKQWLQEIDRYASENVNKLLVGNKCDLTTKKVVDYTTAKEFADSLGIPFLETSAKNATNVEQSFMTMAAEIKKRMGPGATAGGAEKSNVKIQSTPVKQSGGGCC	AGQNDPL	7
High	MAATELRGVVGPGPAAIAALGGGGAGPPVVGGGGGRGDAGPGSGAASGTVVAAAAGGPGPGAGGVAAAGPAPAPPTGGSGGSGAGGSGSAREGWLFKWTNYIKGYQRRWFVLSNGLLSYYRSKAEMRHTCRGTINLATANITVEDSCNFIISNGGAQTYHLKASSEVERQRWVTALELAKAKAVKMLAESDESGDEESVSQTDKTELQNTLRTLSSKVEDLSTCNDLIAKHGTALQRSLSELESLKLPAESNEKIKQVNERATLFRITSNAMINACRDFLMLAQTHSKKWQKSLQYERDQRIRLEETLEQLAKQHNHLERAFRGATVLPANTPGNVGSGKDQCCSGKGDMSDEDDENEFFDAPEIITMPENLGHKRTGSNISGASSDISLDEQYKHQLEETKKEKRTRIPYKPNYSLNLWSIMKNCIGKELSKIPMPVNFNEPLSMLQRLTEDLEYHELLDRAAKCENSLEQLCYVAAFTVSSYSTTVFRTSKPFNPLLGETFELDRLEENGYRSLCEQVSHHPPAAAHHAESKNGWTLRQEIKITSKFRGKYLSIMPLGTIHCIFHATGHHYTWKKVTTTVHNIIVGKLWIDQSGEIDIVNHKTGDKCNLKFVPYSYFSRDVARKVTGEVTDPSGKVHFALLGTWDEKMECFKVQPVIGENGGDARQRGHEAEESRVMLWKRNPLPKNAENMYYFSELALTLNAWESGTAPTDSRLRPDQRLMENGRWDEANAEKQRLEEKQRLSRKKREAEAMKATEDGTPYDPYKALWFERKKDPVTKELTHIYRGEYWECKEKQDWSSCPDIF	[K].NAENMYYFSELALTLNAWESGTAPTDSR.[L]	1xDeamidated [N16]; 1xTMTpro [N-Term]	16			704			LTLNAWE			FALSE	1	1	1	P22059	P22059 [689-716]	3456.62	28	0.962	-0.0558912	1.113	0.154454	0.952	-0.0709665	0.6917	0.160082	0.229081	0.64001	0.804433	0.0945099	13961	15318.2	13821.4	14263.3	7.19	6.68	7.18	18.87	O96028	MEFSIKQSPLSVQSVVKCIKMKQAPEILGSANGKTPSCEVNRECSVFLSKAQLSSSLQEGVMQKFNGHDALPFIPADKLKDLTSRVFNGEPGAHDAKLRFESQEMKGIGTPPNTTPIKNGSPEIKLKITKTYMNGKPLFESSICGDSAADVSQSEENGQKPENKARRNRKRSIKYDSLLEQGLVEAALVSKISSPSDKKIPAKKESCPNTGRDKDHLLKYNVGDLVWSKVSGYPWWPCMVSADPLLHSYTKLKGQKKSARQYHVQFFGDAPERAWIFEKSLVAFEGEGQFEKLCQESAKQAPTKAEKIKLLKPISGKLRAQWEMGIVQAEEAASMSVEERKAKFTFLYVGDQLHLNPQVAKEAGIAAESLGEMAESSGVSEEAAENPKSVREECIPMKRRRRAKLCSSAETLESHPDIGKSTPQKTAEADPRRGVGSPPGRKKTTVSMPRSRKGDAASQFLVFCQKHRDEVVAEHPDASGEEIEELLRSQWSLLSEKQRARYNTKFALVAPVQAEEDSGNVNGKKRNHTKRIQDPTEDAEAEDTPRKRLRTDKHSLRKRDTITDKTARTSSYKAMEAASSLKSQAATKNLSDACKPLKKRNRASTAASSALGFSKSSSPSASLTENEVSDSPGDEPSESPYESADETQTEVSVSSKKSERGVTAKKEYVCQLCEKPGSLLLCEGPCCGAFHLACLGLSRRPEGRFTCSECASGIHSCFVCKESKTDVKRCVVTQCGKFYHEACVKKYPLTVFESRGFRCPLHSCVSCHASNPSNPRPSKGKMMRCVRCPVAYHSGDACLAAGCSVIASNSIICTAHFTARKGKRHHAHVNVSWCFVCSKGGSLLCCESCPAAFHPDCLNIEMPDGSWFCNDCRAGKKLHFQDIIWVKLGNYRWWPAEVCHPKNVPPNIQKMKHEIGEFPVFFFGSKDYYWTHQARVFPYMEGDRGSRYQGVRGIGRVFKNALQEAEARFREIKLQREARETQESERKPPPYKHIKVNKPYGKVQIYTADISEIPKCNCKPTDENPCGFDSECLNRMLMFECHPQVCPAGEFCQNQCFTKRQYPETKIIKTDGKGWGLVAKRDIRKGEFVNEYVGELIDEEECMARIKHAHENDITHFYMLTIDKDRIIDAGPKGNYSRFMNHSCQPNCETLKWTVNGDTRVGLFAVCDIPAGTELTFNYNLDCLGNEKTVCRCGASNCSGFLGDRPKTSTTLSSEEKGKKTKKKTRRRRAKGEGKRQSEDECFRCGDGGQLVLCDRKFCTKAYHLSCLGLGKRPFGKWECPWHHCDVCGKPSTSFCHLCPNSFCKEHQDGTAFSCTPDGRSYCCEHDLGAASVRSTKTEKPPPEPGKPKGKRRRRRGWRRVTEGK	LTLNAWE	7
High	MNPRQGYSLSGYYTHPFQGYEHRQLRYQQPGPGSSPSSFLLKQIEFLKGQLPEAPVIGKQTPSLPPSLPGLRPRFPVLLASSTRGRQVDIRGVPRGVHLRSQGLQRGFQHPSPRGRSLPQRGVDCLSSHFQELSIYQDQEQRILKFLEELGEGKATTAHDLSGKLGTPKKEINRVLYSLAKKGKLQKEAGTPPLWKIAVSTQAWNQHSGVVRPDGHSQGAPNSDPSLEPEDRNSTSVSEDLLEPFIAVSAQAWNQHSGVVRPDSHSQGSPNSDPGLEPEDSNSTSALEDPLEFLDMAEIKEKICDYLFNVSDSSALNLAKNIGLTKARDINAVLIDMERQGDVYRQGTTPPIWHLTDKKRERMQIKRNTNSVPETAPAAIPETKRNAEFLTCNIPTSNASNNMVTTEKVENGQEPVIKLENRQEARPEPARLKPPVHYNGPSKAGYVDFENGQWATDDIPDDLNSIRAAPGEFRAIMEMPSFYSHGLPRCSPYKKLTECQLKNPISGLLEYAQFASQTCEFNMIEQSGPPHEPRFKFQVVINGREFPPAEAGSKKVAKQDAAMKAMTILLEEAKAKDSGKSEESSHYSTEKESEKTAESQTPTPSATSFFSGKSPVTTLLECMHKLGNSCEFRLLSKEGPAHEPKFQYCVAVGAQTFPSVSAPSKKVAKQMAAEEAMKALHGEATNSMASDNQPEGMISESLDNLESMMPNKVRKIGELVRYLNTNPVGGLLEYARSHGFAAEFKLVDQSGPPHEPKFVYQAKVGGRWFPAVCAHSKKQGKQEAADAALRVLIGENEKAERMGFTEVTPVTGASLRRTMLLLSRSPEAQPKTLPLTGSTFHDQIAMLSHRCFNTLTNSFQPSLLGRKILAAIIMKKDSEDMGVVVSLGTGNRCVKGDSLSLKGETVNDCHAEIISRRGFIRFLYSELMKYNSQTAKDSIFEPAKGGEKLQIKKTVSFHLYISTAPCGDGALFDKSCSDRAMESTESRHYPVFENPKQGKLRTKVENGEGTIPVESSDIVPTWDGIRLGERLRTMSCSDKILRWNVLGLQGALLTHFLQPIYLKSVTLGYLFSQGHLTRAICCRVTRDGSAFEDGLRHPFIVNHPKVGRVSIYDSKRQSGKTKETSVNWCLADGYDLEILDGTRGTVDGPRNELSRVSKKNIFLLFKKLCSFRYRRDLLRLSYGEAKKAARDYETAKNYFKKGLKDMGYGNWISKPQEEKNFYLCPV	[R].NAEFLTCNIPTSNASNNMVTTEK.[V]	1xCarbamidomethyl [C7]; 1xDeamidated [N17]; 1xTMTpro [K23]; 1xTMTpro [N-Term]	17			402			ASNNMVT			FALSE	1	1	1	P55265	P55265 [386-408]	3165.57	23	1.108	0.147958	0.972	-0.0409718	1.08	0.111031	0.22852	0.641075	0.387841	0.411346	0.0621039	1.20688	22042.6	18960.6	21809	19444.9	7.81	5.65	6.62	10.74	Q9Y2Y1	MLLFCPGCGNGLIVEEGQRCHRFACNTCPYVHNITRKVTNRKYPKLKEVDDVLGGAAAWENVDSTAESCPKCEHPRAYFMQLQTRSADEPMTTFYKCCNAQCGHRWRD	ASNNMVT	7
High	MAASRRLMKELEEIRKCGMENFRNIQVDEANLLTWQGLIVPDNPPYNKGAFRIEINFPAEYPFKPPRITFKTKIYHPNIDEKGQVCLPVISAENWKPATKTDQVIQSLIALVNDPQPEHPLRADLAEEYSNDRKKFCKNAEEFTKKYGEKRPVD	[K].NAEEFTK.[K]	1xDeamidated [N1]; 1xTMTpro [K7]; 1xTMTpro [N-Term]	1			139			FCKNAEE			FALSE	2	2	2	A0A1B0GUS4	A0A1B0GUS4 [139-145]; P68036 [139-145]	1447.79	7	0.951	-0.0724828	0.959	-0.0603973	0.957	-0.0634092	0.0616514	1.21006	0.0134016	1.87284	0.321634	0.492638	542545	553903	552271	577150	3.94	1.94	4.59	1.21	Q7L2E3	MFSLDSFRKDRAQHRQRQCKLPPPRLPPMCVNPTPGGTISRASRDLLKEFPQPKNLLNSVIGRALGISHAKDKLVYVHTNGPKKKKVTLHIKWPKSVEVEGYGSKKIDAERQAAAAACQLFKGWGLLGPRNELFDAAKYRVLADRFGSPADSWWRPEPTMPPTSWRQLNPESIRPGGPGGLSRSLGREEEEDEEEELEEGTIDVTDFLSMTQQDSHAPLRDSRGSSFEMTDDDSAIRALTQFPLPKNLLAKVIQIATSSSTAKNLMQFHTVGTKTKLSTLTLLWPCPMTFVAKGRRKAEAENKAAALACKKLKSLGLVDRNNEPLTHAMYNLASLRELGETQRRPCTIQVPEPILRKIETFLNHYPVESSWIAPELRLQSDDILPLGKDSGPLSDPITGKPYVPLLEAEEVRLSQSLLELWRRRGPVWQEAPQLPVDPHRDTILNAIEQHPVVVISGDTGCGKTTRIPQLLLERYVTEGRGARCNVIITQPRRISAVSVAQRVSHELGPSLRRNVGFQVRLESKPPSRGGALLFCTVGILLRKLQSNPSLEGVSHVIVDEVHERDVNTDFLLILLKGLQRLNPALRLVLMSATGDNERFSRYFGGCPVIKVPGFMYPVKEHYLEDILAKLGKHQYLHRHRHHESEDECALDLDLVTDLVLHIDARGEPGGILCFLPGWQEIKGVQQRLQEALGMHESKYLILPVHSNIPMMDQKAIFQQPPVGVRKIVLATNIAETSITINDIVHVVDSGLHKEERYDLKTKVSCLETVWVSRANVIQRRGRAGRCQSGFAYHLFPRSRLEKMVPFQVPEILRTPLENLVLQAKIHMPEKTAVEFLSKAVDSPNIKAVDEAVILLQEIGVLDQREYLTTLGQRLAHISTDPRLAKAIVLAAIFRCLHPLLVVVSCLTRDPFSSSLQNRAEVDKVKALLSHDSGSDHLAFVRAVAGWEEVLRWQDRSSRENYLEENLLYAPSLRFIHGLIKQFSENIYEAFLVGKPSDCTLASAQCNEYSEEEELVKGVLMAGLYPNLIQVRQGKVTRQGKFKPNSVTYRTKSGNILLHKSTINREATRLRSRWLTYFMAVKSNGSVFVRDSSQVHPLAVLLLTDGDVHIRDDGRRATISLSDSDLLRLEGDSRTVRLLKELRRALGRMVERSLRSELAALPPSVQEEHGQLLALLAELLRGPCGSFDVRKTADD	FCKNAEE	7
High	MNINDLKLTLSKAGQEHLLRFWNELEEAQQVELYAELQAMNFEELNFFFQKAIEGFNQSSHQKNVDARMEPVPREVLGSATRDQDQLQAWESEGLFQISQNKVAVLLLAGGQGTRLGVAYPKGMYDVGLPSRKTLFQIQAERILKLQQVAEKYYGNKCIIPWYIMTSGRTMESTKEFFTKHKYFGLKKENVIFFQQGMLPAMSFDGKIILEEKNKVSMAPDGNGGLYRALAAQNIVEDMEQRGIWSIHVYCVDNILVKVADPRFIGFCIQKGADCGAKVVEKTNPTEPVGVVCRVDGVYQVVEYSEISLATAQKRSSDGRLLFNAGNIANHFFTVPFLRDVVNVYEPQLQHHVAQKKIPYVDTQGQLIKPDKPNGIKMEKFVFDIFQFAKKFVVYEVLREDEFSPLKNADSQNGKDNPTTARHALMSLHHCWVLNAGGHFIDENGSRLPAIPRSATNGKSETITADVNHNLKDANDVPIQCEISPLISYAGEGLESYVADKEFHAPLIIDENGVHELVKNGI	[K].NADSQNGK.[D]	1xDeamidated [N6]; 1xTMTpro [K8]; 1xTMTpro [N-Term]	6			413			DSQNGKD			FALSE	1	1	5	Q16222	Q16222 [408-415]	1442.77	8	1.028	0.0398403	0.935	-0.0969617	0.94	-0.0892673	0.0769996	1.11351	0.0217331	1.66288	0.0252945	1.59697	204500	187246	187110	198501	1.74	1.48	2.78	2.26	P41229	MEPGSDDFLPPPECPVFEPSWAEFRDPLGYIAKIRPIAEKSGICKIRPPADWQPPFAVEVDNFRFTPRIQRLNELEAQTRVKLNYLDQIAKFWEIQGSSLKIPNVERRILDLYSLSKIVVEEGGYEAICKDRRWARVAQRLNYPPGKNIGSLLRSHYERIVYPYEMYQSGANLVQCNTRPFDNEEKDKEYKPHSIPLRQSVQPSKFNSYGRRAKRLQPDPEPTEEDIEKNPELKKLQIYGAGPKMMGLGLMAKDKTLRKKDKEGPECPPTVVVKEELGGDVKVESTSPKTFLESKEELSHSPEPCTKMTMRLRRNHSNAQFIESYVCRMCSRGDEDDKLLLCDGCDDNYHIFCLLPPLPEIPKGVWRCPKCVMAECKRPPEAFGFEQATREYTLQSFGEMADSFKADYFNMPVHMVPTELVEKEFWRLVNSIEEDVTVEYGADIHSKEFGSGFPVSDSKRHLTPEEEEYATSGWNLNVMPVLEQSVLCHINADISGMKVPWLYVGMVFSAFCWHIEDHWSYSINYLHWGEPKTWYGVPSLAAEHLEEVMKKLTPELFDSQPDLLHQLVTLMNPNTLMSHGVPVVRTNQCAGEFVITFPRAYHSGFNQGYNFAEAVNFCTADWLPAGRQCIEHYRRLRRYCVFSHEELICKMAACPEKLDLNLAAAVHKEMFIMVQEERRLRKALLEKGITEAEREAFELLPDDERQCIKCKTTCFLSALACYDCPDGLVCLSHINDLCKCSSSRQYLRYRYTLDELPAMLHKLKVRAESFDTWANKVRVALEVEDGRKRSLEELRALESEARERRFPNSELLQQLKNCLSEAEACVSRALGLVSGQEAGPHRVAGLQMTLTELRAFLDQMNNLPCAMHQIGDVKGVLEQVEAYQAEAREALASLPSSPGLLQSLLERGRQLGVEVPEAQQLQRQVEQARWLDEVKRTLAPSARRGTLAVMRGLLVAGASVAPSPAVDKAQAELQELLTIAERWEEKAHLCLEARQKHPPATLEAIIREAENIPVHLPNIQALKEALAKARAWIADVDEIQNGDHYPCLDDLEGLVAVGRDLPVGLEELRQLELQVLTAHSWREKASKTFLKKNSCYTLLEVLCPCADAGSDSTKRSRWMEKELGLYKSDTELLGLSAQDLRDPGSVIVAFKEGEQKEKEGILQLRRTNSAKPSPLASSSTASSTTSICVCGQVLAGAGALQCDLCQDWFHGRCVSVPRLLSSPRPNPTSSPLLAWWEWDTKFLCPLCMRSRRPRLETILALLVALQRLPVRLPEGEALQCLTERAISWQGRARQALASEDVTALLGRLAELRQRLQAEPRPEEPPNYPAAPASDPLREGSGKDMPKVQGLLENGDSVTSPEKVAPEEGSGKRDLELLSSLLPQLTGPVLELPEATRAPLEELMMEGDLLEVTLDENHSIWQLLQAGQPPDLERIRTLLELEKAERHGSRARGRALERRRRRKVDRGGEGDDPAREELEPKRVRSSGPEAEEVQEEEELEEETGGEGPPAPIPTTGSPSTQENQNGLEPAEGTTSGPSAPFSTLTPRLHLPCPQQPPQQQL	DSQNGKD	7
High	MRRVVRQSKFRHVFGQAVKNDQCYDDIRVSRVTWDSSFCAVNPRFVAIIIEASGGGAFLVLPLHKTGRIDKSYPTVCGHTGPVLDIDWCPHNDQVIASGSEDCTVMVWQIPENGLTLSLTEPVVILEGHSKRVGIVAWHPTARNVLLSAGCDNAIIIWNVGTGEALINLDDMHSDMIYNVSWNRNGSLICTASKDKKVRVIDPRKQEIVAEKEKAHEGARPMRAIFLADGNVFTTGFSRMSERQLALWNPKNMQEPIALHEMDTSNGVLLPFYDPDTSIIYLCGKGDSSIRYFEITDESPYVHYLNTFSSKEPQRGMGYMPKRGLDVNKCEIARFFKLHERKCEPIIMTVPRKSDLFQDDLYPDTAGPEAALEAEEWFEGKNADPILISLKHGYIPGKNRDLKVVKKNILDSKPTANKKCDLISIPKKTTDTASVQNEAKLDEILKEIKSIKDTICNQDERISKLEQQMAKIAA	[K].NADPILISLK.[H]	1xDeamidated [N1]; 1xTMTpro [K10]; 1xTMTpro [N-Term]	1			382			EGKNADP			FALSE	1	1	1	Q9ULV4	Q9ULV4 [382-391]	1693.04	10	0.993	-0.0101344	1.013	0.0186342	1.012	0.0172093	0.659273	0.180935	0.183363	0.736688	0.989551	0.00456177	117597	122887	119399	118361	4.24	7.84	7.17	8.38	P49757	MNKLRQSFRRKKDVYVPEASRPHQWQTDEEGVRTGKCSFPVKYLGHVEVDESRGMHICEDAVKRLKAERKFFKGFFGKTGKKAVKAVLWVSADGLRVVDEKTKDLIVDQTIEKVSFCAPDRNFDRAFSYICRDGTTRRWICHCFMAVKDTGERLSHAVGCAFAACLERKQKREKECGVTATFDASRTTFTREGSFRVTTATEQAEREEIMKQMQDAKKAETDKIVVGSSVAPGNTAPSPSSPTSPTSDATTSLEMNNPHAIPRRHAPIEQLARQGSFRGFPALSQKMSPFKRQLSLRINELPSTMQRKTDFPIKNAVPEVEGEAESISSLCSQITNAFSTPEDPFSSAPMTKPVTVVAPQSPTFQANGTDSAFHVLAKPAHTALAPVAMPVRETNPWAHAPDAANKEIAATCSGTEWGQSSGAASPGLFQAGHRRTPSEADRWLEEVSKSVRAQQPQASAAPLQPVLQPPPPTAISQPASPFQGNAFLTSQPVPVGVVPALQPAFVPAQSYPVANGMPYPAPNVPVVGITPSQMVANVFGTAGHPQAAHPHQSPSLVRQQTFPHYEASSATTSPFFKPPAQHLNGSAAFNGVDDGRLASADRHTEVPTGTCPVDPFEAQWAALENKSKQRTNPSPTNPFSSDLQKTFEIEL	EGKNADP	7
High	MADEATRRVVSEIPVLKTNAGPRDRELWVQRLKEEYQSLIRYVENNKNADNDWFRLESNKEGTRWFGKCWYIHDLLKYEFDIEFDIPITYPTTAPEIAVPELDGKTAKMYRGGKICLTDHFKPLWARNVPKFGLAHLMALGLGPWLAVEIPDLIQKGVIQHKEKCNQ	[K].NADNDWFR.[L]	1xDeamidated [N1]; 1xTMTpro [N-Term]	1			48			NNKNADN			FALSE	1	1	1	Q9Y3C8	Q9Y3C8 [48-55]	1342.63	8	1.051	0.0717627	1.071	0.0989585	0.999	-0.00144342	0.122815	0.91075	0.0976995	1.01011	0.973041	0.0118689	87088.9	88166.8	82570.4	82659.2	3.22	4.5	3.72	2.47	P07900	MPEETQTQDQPMEEEEVETFAFQAEIAQLMSLIINTFYSNKEIFLRELISNSSDALDKIRYESLTDPSKLDSGKELHINLIPNKQDRTLTIVDTGIGMTKADLINNLGTIAKSGTKAFMEALQAGADISMIGQFGVGFYSAYLVAEKVTVITKHNDDEQYAWESSAGGSFTVRTDTGEPMGRGTKVILHLKEDQTEYLEERRIKEIVKKHSQFIGYPITLFVEKERDKEVSDDEAEEKEDKEEEKEKEEKESEDKPEIEDVGSDEEEEKKDGDKKKKKKIKEKYIDQEELNKTKPIWTRNPDDITNEEYGEFYKSLTNDWEDHLAVKHFSVEGQLEFRALLFVPRRAPFDLFENRKKKNNIKLYVRRVFIMDNCEELIPEYLNFIRGVVDSEDLPLNISREMLQQSKILKVIRKNLVKKCLELFTELAEDKENYKKFYEQFSKNIKLGIHEDSQNRKKLSELLRYYTSASGDEMVSLKDYCTRMKENQKHIYYITGETKDQVANSAFVERLRKHGLEVIYMIEPIDEYCVQQLKEFEGKTLVSVTKEGLELPEDEEEKKKQEEKKTKFENLCKIMKDILEKKVEKVVVSNRLVTSPCCIVTSTYGWTANMERIMKAQALRDNSTMGYMAAKKHLEINPDHSIIETLRQKAEADKNDKSVKDLVILLYETALLSSGFSLEDPQTHANRIYRMIKLGLGIDEDDPTADDTSAAVTEEMPPLEGDDDTSRMEEVD	NNKNADN	7
High	MCDRKAVIKNADMSEEMQQDSVECATQALEKYNIEKDIAAHIKKEFDKKYNPTWHCIVGRNFGSYVTHETKHFIYFYLGQVAILLFKSG	[K].NADMSEEMQQDSVECATQALEK.[Y]	1xCarbamidomethyl [C15]; 1xDeamidated [N1]; 1xTMTpro [K22]; 1xTMTpro [N-Term]	1			10			VIKNADM			FALSE	1	1	2	P63167	P63167 [10-31]	3123.44	22	1.029	0.041243	1.013	0.0186342	0.995	-0.00723157	0.194143	0.711877	0.708169	0.149863	0.636417	0.196258	66454.1	67243.1	64845	64243.2	3.34	10.79	3.11	7.66	Q8NEZ5	MEPVGCCGECRGSSVDPRSTFVLSNLAEVVERVLTFLPAKALLRVACVCRLWRECVRRVLRTHRSVTWISAGLAEAGHLEGHCLVRVVAEELENVRILPHTVLYMADSETFISLEECRGHKRARKRTSMETALALEKLFPKQCQVLGIVTPGIVVTPMGSGSNRPQEIEIGESGFALLFPQIEGIKIQPFHFIKDPKNLTLERHQLTEVGLLDNPELRVVLVFGYNCCKVGASNYLQQVVSTFSDMNIILAGGQVDNLSSLTSEKNPLDIDASGVVGLSFSGHRIQSATVLLNEDVSDEKTAEAAMQRLKAANIPEHNTIGFMFACVGRGFQYYRAKGNVEADAFRKFFPSVPLFGFFGNGEIGCDRIVTGNFILRKCNEVKDDDLFHSYTTIMALIHLGSSK	VIKNADM	7
High	MSEKSGQSTKAKDGKKYATLSLFNTYKGKSLETQKTTARHGLQSLGKVGISRRMPPPANLPSLKAENKGNDPNVNIVPKDGTGWASKQEQHEEEKTPEVPPAQPKPGVAAPPEVAPAPKSWASNKQGGQGDGIQVNSQFQQEFPSLQAAGDQEKKEKETNDDNYGPGPSLRPPNVACWRDGGKAAGSPSSSDQDEKLPGQDESTAGTSEQNDILKVVEKRIACGPPQAKLNGQQAALASQYRAMMPPYMFQQYPRMTYPPLHGPMRFPPSLSETNKGLRGRGPPPSWASEPERPSILSASELKELDKFDNLDAEADEGWAGAQMEVDYTEQLNFSDDDEQGSNSPKENNSEDQGSKASENNENKKETDEVSNTKSSSQIPAQPSVAKVPYGKGPSFNQERGTSSHLPPPPKLLAQQHPPPDRQAVPGRPGPFPSKQQVADEDEIWKQRRRQQSEISAAVERARKRREEEERRMEEQRKAACAEKLKRLDEKLGILEKQPSPEEIREREREKEREREKELEKEQEQEREKEREKDRERQQEKEKELEKEQEKQREMEKERKQEKEKELERQKEKEKELQKMKEQEKECELEKEREKLEEKIEPREPNLEPMVEKQESENSCNKEEEPVFTRQDSNRSEKEATPVVHETEPESGSQPRPAVLSGYFKQFQKSLPPRFQRQQEQMKQQQWQQQQQQGVLPQTVPSQPSSSTVPPPPHRPLYQPMQPHPQHLASMGFDPRWLMMQSYMDPRMMSGRPAMDIPPIHPGMIPPKPLMRRDQMEGSPNSSESFEHIARSARDHAISLSEPRMLWGSDPYPHAEPQQATTPKATEEPEDVRSEAALDQEQITAAYSVEHNQLEAHPKADFIRESSEAQVQKFLSRSVEDVRPHHTDANNQSACFEAPDQKTLSAPQEERISAVESQPSRKRSVSHGSNHTQKPDEQRSEPSAGIPKVTSRCIDSKEPIERPEEKPKKEGFIRSSEGPKPEKVYKSKSETRWGPRPSSNRREEVNDRPVRRSGPIKKPVLRDMKEEREQRKEKEGEKAEKVTEKVVVKPEKTEKKDLPPPPPPPQPPAPIQPQSVPPPIQPEAEKFPSTETATLAQKPSQDTEKPLEPVSTVQVEPAVKTVNQQTMAAPVVKEEKQPEKVISKDLVIERPRPDSRPAVKKESTLPPRTYWKEARERDWFPDQGYRGRGRGEYYSRGRSYRGSYGGRGRGGRGHTRDYPQYRDNKPRAEHIPSGPLRQREESETRSESSDFEVVPKRRRQRGSETDTDSEIHESASDKDSLSKGKLPKREERPENKKPVKPHSSFKPDNHVRIDNRLLEKPYVRDDDKAKPGFLPKGEPTRRGRGGTFRRGGRDPGGRPSRPSTLRRPAYRDNQWNPRQSEVPKPEDGEPPRRHEQFIPIAADKRPPKFERKFDPARERPRRQRPTRPPRQDKPPRFRRLREREAASKSNEVVAVPTNGTVNNVAQEPVNTLGDISGNKTPDLSNQNSSDQANEEWETASESSDFNERRERDEKKNADLNAQTVVKVGENVLPPKREIAKRSFSSQRPVDRQNRRGNNGPPKSGRNFSGPRNERRSGPPSKSGKRGPFDDQPAGTTGVDLINGSSAHHQEGVPNGTGQKNSKDSTGKKREDPKPGPKKPKEKVDALSQFDLNNYASVVIIDDHPEVTVIEDPQSNLNDDGFTEVVSKKQQKRLQDEERRKKEEQVIQVWNKKNANEKGRSQTSKLPPRFAKKQATGIQQAQSSASVPPLASAPLPPSTSASVPASTSAPLPATLTPVPASTSAPVPASTLAPVLASTSAPVPASPLAPVSASASVSASVPASTSAAAITSSSAPASAPAPTPILASVSTPASVTILASASIPILASALASTSAPTPAPAASSPAAPVITAPTIPASAPTASVPLAPASASAPAPAPTPVSAPNPAPPAPAQTQAQTHKPVQNPLQTTSQSSKQPPPSIRLPSAQTPNGTDYVASGKSIQTPQSHGTLTAELWDNKVAPPAVLNDISKKLGPISPPQPPSVSAWNKPLTSFGSAPSSEGAKNGQESGLEIGTDTIQFGAPASNGNENEVVPVLSEKSADKIPEPKEQRQKQPRAGPIKAQKLPDLSPVENKEHKPGPIGKERSLKNRKVKDAQQVEPEGQEKPSPATVRSTDPVTTKETKAVSEMSTEIGTMISVSSAEYGTNAKESVTDYTTPSSSLPNTVATNNTKMEDTLVNNVPLPNTLPLPKRETIQQSSSLTSVPPTTFSLTFKMESARKAWENSPNVREKGSPVTSTAPPIATGVSSSASGPSTANYNSFSSASMPQIPVASVTPTASLSGAGTYTTSSLSTKSTTTSDPPNICKVKPQQLQTSSLPSASHFSQLSCMPSLIAQQQQNPQVYVSQSAAAQIPAFYMDTSHLFNTQHARLAPPSLAQQQGFQPGLSQPTSVQQIPIPIYAPLQGQHQAQLSLGAGPAVSQAQELFSSSLQPYRSQPAFMQSSLSQPSVVLSGTAIHNFPTVQHQELAKAQSGLAFQQTSNTQPIPILYEHQLGQASGLGGSQLIDTHLLQARANLTQASNLYSGQVQQPGQTNFYNTAQSPSALQQVTVPLPASQLSLPNFGSTGQPLIALPQTLQPPLQHTTPQAQAQSLSRPAQVSQPFRGLIPAGTQHSMIATTGKMSEMELKAFGSGIDIKPGTPPIAGRSTTPTSSPFRATSTSPNSQSSKMNSIVYQKQFQSAPATVRMTQPFPTQFAPQILSQPNLVPPLVRAPHTNTFPAPVQRPPMALASQMPPPLTTGLMSHARLPHVARGPCGSLSGVRGNQAQAALKAEQDMKAKQRAEVLQSTQRFFSEQQQSKQIGGGKAQKVDSDSSKPPETLTDPPGVCQEKVEEKPPPAPSIATKPVRTGPIKPQAIKTEETKS	[K].NADLNAQTVVK.[V]	1xDeamidated [N1]; 1xTMTpro [K11]; 1xTMTpro [N-Term]	1			1516			EKKNADL			FALSE	1	1	1	Q9Y520	Q9Y520 [1516-1526]	1782.03	11	1.036	0.051024	0.991	-0.013043	0.93	-0.104697	0.417736	0.379098	0.638385	0.194918	0.211984	0.673697	53035.4	52402.6	48505.4	51435.8	3.38	7.01	4.1	3.5	Q5JSH3	MASESDTEEFYDAPEDVHLGGGYPVGSPGKVGLSTFKETENTAYKVGNESPVQELKQDVSKKIIESIIEESQKVLQLEDDSLDSKGKELSDQATASPIVARTDLSNIPGLLAIDQVLPEESQKAESQNTFEETELELKKCFPSDETCEKPVDETTKLTQTSSTEQLNVLETETEVLNKEAVEVKGGGDVLEPVSSDSLSTKDFAAVEEVAPAKPPRHLTPEPDIVASTKKPVPARPPPPTNFPPPRPPPPSRPAPPPRKRKSELEFETLKTPDIDVPKENITSDSLLTASMASESTVKDSQPSLDLASATSGDKIVTAQENGKAPDGQTVAGEVMGPQRPRSNSGRELTDEEILASVMIKNLDTGEEIPLSLAEEKLPTGINPLTLHIMRRTKEYVSNDAAQSDDEEKLQSQPTDTDGGRLKQKTTQLKKFLGKSVKRAKHLAEEYGERAINKVKSVRDEVFHTDQDDPSSSDDEGMPYTRPVKFKAAHGFKGPYDFDQIKVVQDLSGEHMGAVWTMKFSHCGRLLASAGQDNVVRIWALKNAFDYFNNMRMKYNTEGRVSPSPSQESLSSSKSDTDTGVCSGTDEDPDDKNAPFRQRPFCKYKGHTADLLDLSWSKNYFLLSSSMDKTVRLWHISRRECLCCFQHIDFVTAIAFHPRDDRYFLSGSLDGKLRLWNIPDKKVALWNEVDGQTKLITAANFCQNGKYAVIGTYDGRCIFYDTEHLKYHTQIHVRSTRGRNKVGRKITGIEPLPGENKILVTSNDSRIRLYDLRDLSLSMKYKGYVNSSSQIKASFSHDFTYLVSGSEDKYVYIWSTYHDLSKFTSVRRDRNDFWEGIKAHNAVVTSAIFAPNPSLMLSLDVQSEKSEGNEKSEDAEVLDATPSGIMKTDNTEVLLSADFTGAIKVFVNKRKNVS	EKKNADL	7
High	MAASCVLLHTGQKMPLIGLGTWKSEPGQVKAAVKYALSVGYRHIDCAAIYGNEPEIGEALKEDVGPGKAVPREELFVTSKLWNTKHHPEDVEPALRKTLADLQLEYLDLYLMHWPYAFERGDNPFPKNADGTICYDSTHYKETWKALEALVAKGLVQALGLSNFNSRQIDDILSVASVRPAVLQVECHPYLAQNELIAHCQARGLEVTAYSPLGSSDRAWRDPDEPVLLEEPVVLALAEKYGRSPAQILLRWQVQRKVICIPKSITPSRILQNIKVFDFTFSPEEMKQLNALNKNWRYIVPMLTVDGKRVPRDAGHPLYPFNDPY	[K].NADGTICYDSTHYK.[E]	1xCarbamidomethyl [C7]; 1xDeamidated [N1]; 1xTMTpro [K14]; 1xTMTpro [N-Term]	1			128			FPKNADG			FALSE	1	1	1	P14550	P14550 [128-141]	2254.09	14	1.055	0.077243	0.96	-0.0588937	1.051	0.0717627	0.054907	1.26037	0.0459159	1.33804	0.339935	0.468605	70177.4	64625.3	71461.6	67325.4	8.39	6.01	6.02	5.36	Q9Y266	MGGEQEEERFDGMLLAMAQQHEGGVQELVNTFFSFLRRKTDFFIGGEEGMAEKLITQTFSHHNQLAQKTRREKRARQEAERREKAERAARLAKEAKSETSGPQIKELTDEEAERLQLEIDQKKDAENHEAQLKNGSLDSPGKQDTEEDEEEDEKDKGKLKPNLGNGADLPNYRWTQTLSELDLAVPFCVNFRLKGKDMVVDIQRRHLRVGLKGQPAIIDGELYNEVKVEESSWLIEDGKVVTVHLEKINKMEWWSRLVSSDPEINTKKINPENSKLSDLDSETRSMVEKMMYDQRQKSMGLPTSDEQKKQEILKKFMDQHPEMDFSKAKFN	FPKNADG	7
High	MEGPLSVFGDRSTGETIRSQNVMAAASIANIVKSSLGPVGLDKMLVDDIGDVTITNDGATILKLLEVEHPAAKVLCELADLQDKEVGDGTTSVVIIAAELLKNADELVKQKIHPTSVISGYRLACKEAVRYINENLIVNTDELGRDCLINAAKTSMSSKIIGINGDFFANMVVDAVLAIKYTDIRGQPRYPVNSVNILKAHGRSQMESMLISGYALNCVVGSQGMPKRIVNAKIACLDFSLQKTKMKLGVQVVITDPEKLDQIRQRESDITKERIQKILATGANVILTTGGIDDMCLKYFVEAGAMAVRRVLKRDLKRIAKASGATILSTLANLEGEETFEAAMLGQAEEVVQERICDDELILIKNTKARTSASIILRGANDFMCDEMERSLHDALCVVKRVLESKSVVPGGGAVEAALSIYLENYATSMGSREQLAIAEFARSLLVIPNTLAVNAAQDSTDLVAKLRAFHNEAQVNPERKNLKWIGLDLSNGKPRDNKQAGVFEPTIVKVKSLKFATEAAITILRIDDLIKLHPESKDDKHGSYEDAVHSGALND	[K].NADELVK.[Q]	1xDeamidated [N1]; 1xTMTpro [K7]; 1xTMTpro [N-Term]	1			103			LLKNADE			FALSE	1	1	3	P17987	P17987 [103-109]	1397.81	7	1.024	0.0342157	0.983	-0.0247367	0.96	-0.0588937	0.593496	0.226582	0.845481	0.0728961	0.575943	0.23962	430921	409047	411435	418746	4.89	6.88	4	3.03	Q5R372	MEVRASLQKVSGSSDSVATMNSEEFVLVPQYADDNSTKHEEKPQLKIVSNGDEQLEKAMEEILRDSEKRPSSLLVDCQSSSEISDHSFGDIPASQTNKPSLQLILDPSNTEISTPRPSSPGGLPEEDSVLFNKLTYLGCMKVSSPRNEVEALRAMATMKSSSQYPFPVTLYVPNVPEGSVRIIDQSSNVEIASFPIYKVLFCARGHDGTTESNCFAFTESSHGSEEFQIHVFSCEIKEAVSRILYSFCTAFKRSSRQVSDVKDSVIPTPDSDVFTFSVSLEVKEDDGKGNFSPVPKDRDKFYFKLKQGIEKKVVITVQQLSNKELAIERCFGMLLSPGRNVKNSDMHLLDMESMGKSYDGRAYVITGMWNPNAPVFLALNEETPKDKQVYMTVAVDMVVTEVVEPVRFLLETVVRVYPANERFWYFSRKTFTETFFMRLKQSEGKGHTNAGDAIYEVVSLQRESDKEEPVTPTSGGGPMSPQDDEAEEESDNELSSGTGDVSKDCPEKILYSWGELLGKWHSNLGARPKGLSTLVKSGVPEALRAEVWQLLAGCHDNQAMLDRYRILITKDSAQESVITRDIHRTFPAHDYFKDTGGDGQESLYKICKAYSVYDEDIGYCQGQSFLAAVLLLHMPEEQAFCVLVKIMYDYGLRDLYRNNFEDLHCKFYQLERLMQEQLPDLHSHFSDLNLEAHMYASQWFLTLFTAKFPLCMVFHIIDLLLCEGLNIIFHVALALLKTSKEDLLQADFEGALKFFRVQLPKRYRAEENARRLMEQACNIKVPTKKLKKYEKEYQTMRESQLQQEDPMDRYKFVYL	LLKNADE	7
High	MWLAAAAPSLARRLLFLGPPPPPLLLLVFSRSSRRRLHSLGLAAMPEKRPFERLPADVSPINYSLCLKPDLLDFTFEGKLEAAAQVRQATNQIVMNCADIDIITASYAPEGDEEIHATGFNYQNEDEKVTLSFPSTLQTGTGTLKIDFVGELNDKMKGFYRSKYTTPSGEVRYAAVTQFEATDARRAFPCWDEPAIKATFDISLVVPKDRVALSNMNVIDRKPYPDDENLVEVKFARTPVMSTYLVAFVVGEYDFVETRSKDGVCVRVYTPVGKAEQGKFALEVAAKTLPFYKDYFNVPYPLPKIDLIAIADFAAGAMENWGLVTYRETALLIDPKNSCSSSRQWVALVVGHELAHQWFGNLVTMEWWTHLWLNEGFASWIEYLCVDHCFPEYDIWTQFVSADYTRAQELDALDNSHPIEVSVGHPSEVDEIFDAISYSKGASVIRMLHDYIGDKDFKKGMNMYLTKFQQKNAATEDLWESLENASGKPIAAVMNTWTKQMGFPLIYVEAEQVEDDRLLRLSQKKFCAGGSYVGEDCPQWMVPITISTSEDPNQAKLKILMDKPEMNVVLKNVKPDQWVKLNLGTVGFYRTQYSSAMLESLLPGIRDLSLPPVDRLGLQNDLFSLARAGIISTVEVLKVMEAFVNEPNYTVWSDLSCNLGILSTLLSHTDFYEEIQEFVKDVFSPIGERLGWDPKPGEGHLDALLRGLVLGKLGKAGHKATLEEARRRFKDHVEGKQILSADLRSPVYLTVLKHGDGTTLDIMLKLHKQADMQEEKNRIERVLGATLLPDLIQKVLTFALSEEVRPQDTVSVIGGVAGGSKHGRKAAWKFIKDNWEELYNRYQGGFLISRLIKLSVEGFAVDKMAGEVKAFFESHPAPSAERTIQQCCENILLNAAWLKRDAESIHQYLLQRKASPPTV	[K].NAATEDLWESLENASGKPIAAVMNTWTK.[Q]	1xDeamidated [N13]; 2xTMTpro [K17; K28]; 1xTMTpro [N-Term]	13			484			SLENASG			FALSE	1	1	1	P55786	P55786 [472-499]	3961.08	28	0.946	-0.0800879	0.922	-0.117161	1.002	0.00288251	0.275375	0.560076	0.169814	0.770027	0.453409	0.34351	27658.6	26849.8	27883.3	28308.3	3.51	5.56	2.59	7.14	O60911	MNLSLVLAAFCLGIASAVPKFDQNLDTKWYQWKATHRRLYGANEEGWRRAVWEKNMKMIELHNGEYSQGKHGFTMAMNAFGDMTNEEFRQMMGCFRNQKFRKGKVFREPLFLDLPKSVDWRKKGYVTPVKNQKQCGSCWAFSATGALEGQMFRKTGKLVSLSEQNLVDCSRPQGNQGCNGGFMARAFQYVKENGGLDSEESYPYVAVDEICKYRPENSVANDTGFTVVAPGKEKALMKAVATVGPISVAMDAGHSSFQFYKSGIYFEPDCSSKNLDHGVLVVGYGFEGANSNNSKYWLVKNSWGPEWGSNGYVKIAKDKNNHCGIATAASYPNV	SLENASG	7
High	MAAAPRAGRRRGQPLLALLLLLLAPLPPGAPPGADAYFPEERWSPESPLQAPRVLIALLARNAAHALPTTLGALERLRHPRERTALWVATDHNMDNTSTVLREWLVAVKSLYHSVEWRPAEEPRSYPDEEGPKHWSDSRYEHVMKLRQAALKSARDMWADYILFVDADNLILNPDTLSLLIAENKTVVAPMLDSRAAYSNFWCGMTSQGYYKRTPAYIPIRKRDRRGCFAVPMVHSTFLIDLRKAASRNLAFYPPHPDYTWSFDDIIVFAFSCKQAEVQMYVCNKEEYGFLPVPLRAHSTLQDEAESFMHVQLEVMVKHPPAEPSRFISAPTKTPDKMGFDEVFMINLRRRQDRRERMLRALQAQEIECRLVEAVDGKAMNTSQVEALGIQMLPGYRDPYHGRPLTKGELGCFLSHYNIWKEVVDRGLQKSLVFEDDLRFEIFFKRRLMNLMRDVEREGLDWDLIYVGRKRMQVEHPEKAVPRVRNLVEADYSYWTLAYVISLQGARKLLAAEPLSKMLPVDEFLPVMFDKHPVSEYKAHFSLRNLHAFSVEPLLIYPTHYTGDDGYVSDTETSVVWNNEHVKTDWDRAKSQKMREQQALSREAKNSDVLQSPLDSAARDEL	[R].NAAHALPTTLGALER.[L]	1xDeamidated [N1]; 1xTMTpro [N-Term]	1			62			LARNAAH			FALSE	1	1	1	Q8NBJ5	Q8NBJ5 [62-76]	1840.02	15	0.902	-0.148801	0.939	-0.0908029	1.024	0.0342157	0.152307	0.817281	0.21602	0.665505	0.852646	0.0692314	22326.2	24100.8	26543.2	25954.4	9.54	9.34	2.32	7.75	Q8NI35	MPENPATDKLQVLQVLDRLKMKLQEKGDTSQNEKLSMFYETLKSPLFNQILTLQQSIKQLKGQLNHIPSDCSANFDFSRKGLLVFTDGSITNGNVHRPSNNSTVSGLFPWTPKLGNEDFNSVIQQMAQGRQIEYIDIERPSTGGLGFSVVALRSQNLGKVDIFVKDVQPGSVADRDQRLKENDQILAINHTPLDQNISHQQAIALLQQTTGSLRLIVAREPVHTKSSTSSSLNDTTLPETVCWGHVEEVELINDGSGLGFGIVGGKTSGVVVRTIVPGGLADRDGRLQTGDHILKIGGTNVQGMTSEQVAQVLRNCGNSVRMLVARDPAGDISVTPPAPAALPVALPTVASKGPGSDSSLFETYNVELVRKDGQSLGIRIVGYVGTSHTGEASGIYVKSIIPGSAAYHNGHIQVNDKIVAVDGVNIQGFANHDVVEVLRNAGQVVHLTLVRRKTSSSTSPLEPPSDRGTVVEPLKPPALFLTGAVETETNVDGEDEEIKERIDTLKNDNIQALEKLEKVPDSPENELKSRWENLLGPDYEVMVATLDTQIADDAELQKYSKLLPIHTLRLGVEVDSFDGHHYISSIVSGGPVDTLGLLQPEDELLEVNGMQLYGKSRREAVSFLKEVPPPFTLVCCRRLFDDEASVDEPRRTETSLPETEVDHNMDVNTEEDDDGELALWSPEVKIVELVKDCKGLGFSILDYQDPLDPTRSVIVIRSLVADGVAERSGGLLPGDRLVSVNEYCLDNTSLAEAVEILKAVPPGLVHLGICKPLVEDNEEESCYILHSSSNEDKTEFSGTIHDINSSLILEAPKGFRDEPYFKEELVDEPFLDLGKSFHSQQKEIEQSKEAWEMHEFLTPRLQEMDEEREILVDEEYELYQDPSPSMELYPLSHIQEATPVPSVNELHFGTQWLHDNEPSESQEARTGRTVYSQEAQPYGYCPENVMKENFVMESLPSVPSTEGNSQQGRFDDLENLNSLAKTSLDLGMIPNDVQGPSLLIDLPVVAQRREQEDLPLYQHQATRVISKASAYTGMLSSRYATDTCELPEREEGEGEETPNFSHWGPPRIVEIFREPNVSLGISIVGGQTVIKRLKNGEELKGIFIKQVLEDSPAGKTNALKTGDKILEVSGVDLQNASHSEAVEAIKNAGNPVVFIVQSLSSTPRVIPNVHNKANKITGNQNQDTQEKKEKRQGTAPPPMKLPPPYKALTDDSDENEEEDAFTDQKIRQRYADLPGELHIIELEKDKNGLGLSLAGNKDRSRMSIFVVGINPEGPAAADGRMRIGDELLEINNQILYGRSHQNASAIIKTAPSKVKLVFIRNEDAVNQMAVTPFPVPSSSPSSIEDQSGTEPISSEEDGSVEVGIKQLPESESFKLAVSQMKQQKYPTKVSFSSQEIPLAPASSYHSTDADFTGYGGFQAPLSVDPATCPIVPGQEMIIEISKGRSGLGLSIVGGKDTPLNAIVIHEVYEEGAAARDGRLWAGDQILEVNGVDLRNSSHEEAITALRQTPQKVRLVVYRDEAHYRDEENLEIFPVDLQKKAGRGLGLSIVGKRNGSGVFISDIVKGGAADLDGRLIQGDQILSVNGEDMRNASQETVATILKCAQGLVQLEIGRLRAGSWTSARTTSQNSQGSQQSAHSSCHPSFAPVITGLQNLVGTKRVSDPSQKNSGTDMEPRTVEINRELSDALGISIAGGRGSPLGDIPVFIAMIQASGVAARTQKLKVGDRIVSINGQPLDGLSHADVVNLLKNAYGRIILQVVADTNISAIAAQLENMSTGYHLGSPTAEHHPEDTEEQLQMTAD	LARNAAH	7
High	MEDEVVRFAKKMDKMVQKKNAAGALDLLKELKNIPMTLELLQSTRIGMSVNAIRKQSTDEEVTSLAKSLIKSWKKLLDGPSTEKDLDEKKKEPAITSQNSPEAREESTSSGNVSNRKDETNARDTYVSSFPRAPSTSDSVRLKCREMLAAALRTGDDYIAIGADEEELGSQIEEAIYQEIRNTDMKYKNRVRSRISNLKDAKNPNLRKNVLCGNIPPDLFARMTAEEMASDELKEMRKNLTKEAIREHQMAKTGGTQTDLFTCGKCKKKNCTYTQVQTRSADEPMTTFVVCNECGNRWKFC	[K].NAAGALDLLK.[E]	1xDeamidated [N1]; 1xTMTpro [K10]; 1xTMTpro [N-Term]	1			20			QKKNAAG			FALSE	1	1	3	P23193	P23193 [20-29]	1594.97	10	1.111	0.151859	0.997	-0.00433459	1.078	0.108357	0.255952	0.591842	0.666738	0.176045	0.471978	0.326079	331846	296489	325751	296774	5.47	4.98	5.14	9.18	P41091	MAGGEAGVTLGQPHLSRQDLTTLDVTKLTPLSHEVISRQATINIGTIGHVAHGKSTVVKAISGVHTVRFKNELERNITIKLGYANAKIYKLDDPSCPRPECYRSCGSSTPDEFPTDIPGTKGNFKLVRHVSFVDCPGHDILMATMLNGAAVMDAALLLIAGNESCPQPQTSEHLAAIEIMKLKHILILQNKIDLVKESQAKEQYEQILAFVQGTVAEGAPIIPISAQLKYNIEVVCEYIVKKIPVPPRDFTSEPRLIVIRSFDVNKPGCEVDDLKGGVAGGSILKGVLKVGQEIEVRPGIVSKDSEGKLMCKPIFSKIVSLFAEHNDLQYAAPGGLIGVGTKIDPTLCRADRMVGQVLGAVGALPEIFTELEISYFLLRRLLGVRTEGDKKAAKVQKLSKNEVLMVNIGSLSTGGRVSAVKADLGKIVLTNPVCTEVGEKIALSRRVEKHWRLIGWGQIRRGVTIKPTVDDD	QKKNAAG	7
High	MSQVQVQVQNPSAALSGSQILNKNQSLLSQPLMSIPSTTSSLPSENAGRPIQNSALPSASITSTSAAAESITPTVELNALCMKLGKKPMYKPVDPYSRMQSTYNYNMRGGAYPPRYFYPFPVPPLLYQVELSVGGQQFNGKGKTRQAAKHDAAAKALRILQNEPLPERLEVNGRESEEENLNKSEISQVFEIALKRNLPVNFEVARESGPPHMKNFVTKVSVGEFVGEGEGKSKKISKKNAAIAVLEELKKLPPLPAVERVKPRIKKKTKPIVKPQTSPEYGQGINPISRLAQIQQAKKEKEPEYTLLTERGLPRRREFVMQVKVGNHTAEGTGTNKKVAKRNAAENMLEILGFKVPQAQPTKPALKSEEKTPIKKPGDGRKVTFFEPGSGDENGTSNKEDEFRMPYLSHQQLPAGILPMVPEVAQAVGVSQGHHTKDFTRAAPNPAKATVTAMIARELLYGGTSPTAETILKNNISSGHVPHGPLTRPSEQLDYLSRVQGFQVEYKDFPKNNKNEFVSLINCSSQPPLISHGIGKDVESCHDMAALNILKLLSELDQQSTEMPRTGNGPMSVCGRC	[R].NAAENMLEILGFK.[V]	1xDeamidated [N1]; 1xTMTpro [K13]; 1xTMTpro [N-Term]	1			343			AKRNAAE			FALSE	1	1	1	O95793	O95793 [343-355]	2059.14	13	0.978	-0.0320936	1.161	0.215368	0.929	-0.106249	0.48151	0.317395	0.0694392	1.1584	0.0264743	1.57717	57792.8	66520.9	54036.6	56686.4	6.61	8.32	4.54	6.98	Q13492	MSGQSLTDRITAAQHSVTGSAVSKTVCKATTHEIMGPKKKHLDYLIQCTNEMNVNIPQLADSLFERTTNSSWVVVFKSLITTHHLMVYGNERFIQYLASRNTLFNLSNFLDKSGLQGYDMSTFIRRYSRYLNEKAVSYRQVAFDFTKVKRGADGVMRTMNTEKLLKTVPIIQNQMDALLDFNVNSNELTNGVINAAFMLLFKDAIRLFAAYNEGIINLLEKYFDMKKNQCKEGLDIYKKFLTRMTRISEFLKVAEQVGIDRGDIPDLSQAPSSLLDALEQHLASLEGKKIKDSTAASRATTLSNAVSSLASTGLSLTKVDEREKQAALEEEQARLKALKEQRLKELAKKPHTSLTTAASPVSTSAGGIMTAPAIDIFSTPSSSNSTSKLPNDLLDLQQPTFHPSVHPMSTASQVASTWGDPFSATVDAVDDAIPSLNPFLTKSSGDVHLSISSDVSTFTTRTPTHEMFVGFTPSPVAQPHPSAGLNVDFESVFGNKSTNVIVDSGGFDELGGLLKPTVASQNQNLPVAKLPPSKLVSDDLDSSLANLVGNLGIGNGTTKNDVNWSQPGEKKLTGGSNWQPKVAPTTAWNAATMAPPVMAYPATTPTGMIGYGIPPQMGSVPVMTQPTLIYSQPVMRPPNPFGPVSGAQIQFM	AKRNAAE	7
High	MSLFGTTSGFGTSGTSMFGSATTDNHNPMKDIEVTSSPDDSIGCLSFSPPTLPGNFLIAGSWANDVRCWEVQDSGQTIPKAQQMHTGPVLDVCWSDDGSKVFTASCDKTAKMWDLSSNQAIQIAQHDAPVKTIHWIKAPNYSCVMTGSWDKTLKFWDTRSSNPMMVLQLPERCYCADVIYPMAVVATAERGLIVYQLENQPSEFRRIESPLKHQHRCVAIFKDKQNKPTGFALGSIEGRVAIHYINPPNPAKDNFTFKCHRSNGTNTSAPQDIYAVNGIAFHPVHGTLATVGSDGRFSFWDKDARTKLKTSEQLDQPISACCFNHNGNIFAYASSYDWSKGHEFYNPQKKNYIFLRNAAEELKPRNKK	[R].NAAEELKPR.[N]	1xDeamidated [N1]; 1xTMTpro [K7]; 1xTMTpro [N-Term]	1			357			FLRNAAE			FALSE	1	1	2	P78406	P78406 [357-365]	1636.95	9	1.053	0.0745054	1.078	0.108357	1.012	0.0172093	0.182164	0.739537	0.140556	0.852152	0.498332	0.302481	280095	291421	271322	270219	5.54	4.48	3.62	4.73	Q15291	MNLELLESFGQNYPEEADGTLDCISMALTCTFNRWGTLLAVGCNDGRIVIWDFLTRGIAKIISAHIHPVCSLCWSRDGHKLVSASTDNIVSQWDVLSGDCDQRFRFPSPILKVQYHPRDQNKVLVCPMKSAPVMLTLSDSKHVVLPVDDDSDLNVVASFDRRGEYIYTGNAKGKILVLKTDSQDLVASFRVTTGTSNTTAIKSIEFARKGSCFLINTADRIIRVYDGREILTCGRDGEPEPMQKLQDLVNRTPWKKCCFSGDGEYIVAGSARQHALYIWEKSIGNLVKILHGTRGELLLDVAWHPVRPIIASISSGVVSIWAQNQVENWSAFAPDFKELDENVEYEERESEFDIEDEDKSEPEQTGADAAEDEEVDVTSVDPIAAFCSSDEELEDSKALLYLPIAPEVEDPEENPYGPPPDAVQTSLMDEGASSEKKRQSSADGSQPPKKKPKTTNIELQGVPNDEVHPLLGVKGDGKSKKKQAGRPKGSKGKEKDSPFKPKLYKGDRGLPLEGSAKGKVQAELSQPLTAGGAISELL	FLRNAAE	7
High	MTHWFHRNPLKATAPVSFNYYGVVTGPSASKICNDLRSSRARLLELFTDLSCNPEMMKNAADSYFSLLQGFINSLDESTQESKLRYIQNFKWTDTLQGQVPSAQQDAVFELISMGFNVALWYTKYASRLAGKENITEDEAKEVHRSLKIAAGIFKHLKESHLPKLITPAEKGRDLESRLIEAYVIQCQAEAQEVTIARAIELKHAPGLIAALAYETANFYQKADHTLSSLEPAYSAKWRKYLHLKMCFYTAYAYCYHGETLLASDKCGEAIRSLQEAEKLYAKAEALCKEYGETKGPGPTVKPSGHLFFRKLGNLVKNTLEKCQRENGFIYFQKIPTEAPQLELKANYGLVEPIPFEFPPTSVQWTPETLAAFDLTKRPKDDSTKPKPEEEVKPVKEPDIKPQKDTGCYIS	[K].NAADSYFSLLQGFINSLDESTQESK.[L]	1xDeamidated [N15]; 1xTMTpro [K25]; 1xTMTpro [N-Term]	15			73			GFINSLD			FALSE	1	1	1	Q5VW32	Q5VW32 [59-83]	3373.69	25	1.045	0.0635029	1.016	0.0229004	1.058	0.0813396	0.141089	0.850506	0.98508	0.00652854	0.397449	0.400719	115947	111630	118658	110973	5.81	2.67	6.63	10.49	O15131	MDAMASPGKDNYRMKSYKNKALNPQEMRRRREEEGIQLRKQKREEQLFKRRNVYLPRNDESMLESPIQDPDISSTVPIPEEEVVTTDMVQMIFSNNADQQLTATQKFRKLLSKEPNPPIDQVIQKPGVVQRFVKFLERNENCTLQFEAAWALTNIASGTFLHTKVVIETGAVPIFIKLLNSEHEDVQEQAVWALGNIAGDNAECRDFVLNCEILPPLLELLTNSNRLTTTRNAVWALSNLCRGKNPPPNFSKVSPCLNVLSRLLFSSDPDVLADVCWALSYLSDGPNDKIQAVIDSGVCRRLVELLMHNDYKVVSPALRAVGNIVTGDDIQTQVILNCSALPCLLHLLSSPKESIRKEACWTVSNITAGNRAQIQAVIDANIFPVLIEILQKAEFRTRKEAAWAITNATSGGTPEQIRYLVALGCIKPLCDLLTVMDSKIVQVALNGLENILRLGEQESKQNGIGINPYCALIEEAYGLDKIEFLQSHENQEIYQKAFDLIEHYFGVEEDDPSIVPQVDENQQQFIFQQQEAPMDGFQL	GFINSLD	7
High	MELSESVQKGFQMLADPRSFDSNAFTLLLRAAFQSLLDAQADEAVLDHPDLKHIDPVVLKHCHAAAATYILEAGKHRADKSTLSTYLEDCKFDRERIELFCTEYQNNKNSLEILLGSIGRSLPHITDVSWRLEYQIKTNQLHRMYRPAYLVTLSVQNTDSPSYPEISFSCSMEQLQDLVGKLKDASKSLERATQL	[R].MYRPAYLVTLSVQNTDSPSYPEISFSCSMEQLQDLVGK.[L]	1xCarbamidomethyl [C27]; 1xDeamidated [N14]; 1xTMTpro [K38]; 1xTMTpro [N-Term]	14			157			SVQNTDS			FALSE	1	1	1	Q9UBI1	Q9UBI1 [144-181]	4963.47	38	1.132	0.178874	1.04	0.0565835	1.024	0.0342157	0.804308	0.0945774	0.60492	0.218302	0.799713	0.0970657	5531.77	5979.48	5363.31	4780.71	6.4	17.84	14.12	26.39	P04818	MPVAGSELPRRPLPPAAQERDAEPRPPHGELQYLGQIQHILRCGVRKDDRTGTGTLSVFGMQARYSLRDEFPLLTTKRVFWKGVLEELLWFIKGSTNAKELSSKGVKIWDANGSRDFLDSLGFSTREEGDLGPVYGFQWRHFGAEYRDMESDYSGQGVDQLQRVIDTIKTNPDDRRIIMCAWNPRDLPLMALPPCHALCQFYVVNSELSCQLYQRSGDMGLGVPFNIASYALLTYMIAHITGLKPGDFIHTLGDAHIYLNHIEPLKIQLQREPRPFPKLRILRKVEKIDDFKAEDFQIEGYNPHPTIKMEMAV	SVQNTDS	7
High	MAAAPLKVCIVGSGNWGSAVAKIIGNNVKKLQKFASTVKMWVFEETVNGRKLTDIINNDHENVKYLPGHKLPENVVAMSNLSEAVQDADLLVFVIPHQFIHRICDEITGRVPKKALGITLIKGIDEGPEGLKLISDIIREKMGIDISVLMGANIANEVAAEKFCETTIGSKVMENGLLFKELLQTPNFRITVVDDADTVELCGALKNIVAVGAGFCDGLRCGDNTKAAVIRLGLMEMIAFARIFCKGQVSTATFLESCGVADLITTCYGGRNRRVAEAFARTGKTIEELEKEMLNGQKLQGPQTSAEVYRILKQKGLLDKFPLFTAVYQICYESRPVQEMLSCLQSHPEHT	[K].MWVFEETVNGR.[K]	1xDeamidated [N9]; 1xTMTpro [N-Term]	9			48			ETVNGRK			FALSE	1	1	1	Q8N335	Q8N335 [40-50]	1672.83	11	0.977	-0.0335695	0.915	-0.128156	1.045	0.0635029	0.592804	0.227089	0.0810962	1.091	0.0194407	1.71129	42163.5	39765.9	44435.9	43020.5	2.72	3.73	3.79	2.72	Q9GZS3	MTNQYGILFKQEQAHDDAIWSVAWGTNKKENSETVVTGSLDDLVKVWKWRDERLDLQWSLEGHQLGVVSVDISHTLPIAASSSLDAHIRLWDLENGKQIKSIDAGPVDAWTLAFSPDSQYLATGTHVGKVNIFGVESGKKEYSLDTRGKFILSIAYSPDGKYLASGAIDGIINIFDIATGKLLHTLEGHAMPIRSLTFSPDSQLLVTASDDGYIKIYDVQHANLAGTLSGHASWVLNVAFCPDDTHFVSSSSDKSVKVWDVGTRTCVHTFFDHQDQVWGVKYNGNGSKIVSVGDDQEIHIYDCPI	ETVNGRK	7
High	MREIVHIQAGQCGNQIGAKFWEVISDEHGIDPTGSYHGDSDLQLERINVYYNEAAGNKYVPRAILVDLEPGTMDSVRSGPFGQIFRPDNFVFGQSGAGNNWAKGHYTEGAELVDSVLDVVRKESESCDCLQGFQLTHSLGGGTGSGMGTLLISKIREEYPDRIMNTFSVMPSPKVSDTVVEPYNATLSVHQLVENTDETYSIDNEALYDICFRTLKLTTPTYGDLNHLVSATMSGVTTCLRFPGQLNADLRKLAVNMVPFPRLHFFMPGFAPLTSRGSQQYRALTVPELTQQMFDSKNMMAACDPRHGRYLTVAAIFRGRMSMKEVDEQMLNVQNKNSSYFVEWIPNNVKTAVCDIPPRGLKMSATFIGNSTAIQELFKRISEQFTAMFRRKAFLHWYTGEGMDEMEFTEAESNMNDLVSEYQQYQDATADEQGEFEEEEGEDEA	[K].MSATFIGNSTAIQELFK.[R]	1xDeamidated [N8]; 1xTMTpro [K17]; 1xTMTpro [N-Term]	8			370			FIGNSTA			FALSE	3	3	1	Q13885	Q13885 [363-379]; P68371 [363-379]; Q9BVA1 [363-379]	2467.34	17	1.109	0.149259	1.061	0.0854247	0.948	-0.077041	0.148783	0.827447	0.382506	0.417362	0.334765	0.475261	178935	170325	142156	160587	5.53	6.08	9.09	9.2	Q15542	MAALAEEQTEVAVKLEPEGPPTLLPPQAGDGAGEGSGGTTNNGPNGGGGNVAASSSTGGDGGTPKPTVAVSAAAPAGAAPVPAAAPDAGAPHDRQTLLAVLQFLRQSKLREAEEALRREAGLLEEAVAGSGAPGEVDSAGAEVTSALLSRVTASAPGPAAPDPPGTGASGATVVSGSASGPAAPGKVGSVAVEDQPDVSAVLSAYNQQGDPTMYEEYYSGLKHFIECSLDCHRAELSQLFYPLFVHMYLELVYNQHENEAKSFFEKFHGDQECYYQDDLRVLSSLTKKEHMKGNETMLDFRTSKFVLRISRDSYQLLKRHLQEKQNNQIWNIVQEHLYIDIFDGMPRSKQQIDAMVGSLAGEAKREANKSKVFFGLLKEPEIEVPLDDEDEEGENEEGKPKKKKPKKDSIGSKSKKQDPNAPPQNRIPLPELKDSDKLDKIMNMKETTKRVRLGPDCLPSICFYTFLNAYQGLTAVDVTDDSSLIAGGFADSTVRVWSVTPKKLRSVKQASDLSLIDKESDDVLERIMDEKTASELKILYGHSGPVYGASFSPDRNYLLSSSEDGTVRLWSLQTFTCLVGYKGHNYPVWDTQFSPYGYYFVSGGHDRVARLWATDHYQPLRIFAGHLADVNCTRFHPNSNYVATGSADRTVRLWDVLNGNCVRIFTGHKGPIHSLTFSPNGRFLATGATDGRVLLWDIGHGLMVGELKGHTDTVCSLRFSRDGEILASGSMDNTVRLWDAIKAFEDLETDDFTTATGHINLPENSQELLLGTYMTKSTPVVHLHFTRRNLVLAAGAYSPQ	FIGNSTA	7
High	MPNSEPASLLELFNSIATQGELVRSLKAGNASKDEIDSAVKMLVSLKMSYKAAAGEDYKADCPPGNPAPTSNHGPDATEAEEDFVDPWTVQTSSAKGIDYDKLIVRFGSSKIDKELINRIERATGQRPHHFLRRGIFFSHRDMNQVLDAYENKKPFYLYTGRGPSSEAMHVGHLIPFIFTKWLQDVFNVPLVIQMTDDEKYLWKDLTLDQAYSYAVENAKDIIACGFDINKTFIFSDLDYMGMSSGFYKNVVKIQKHVTFNQVKGIFGFTDSDCIGKISFPAIQAAPSFSNSFPQIFRDRTDIQCLIPCAIDQDPYFRMTRDVAPRIGYPKPALLHSTFFPALQGAQTKMSASDPNSSIFLTDTAKQIKTKVNKHAFSGGRDTIEEHRQFGGNCDVDVSFMYLTFFLEDDDKLEQIRKDYTSGAMLTGELKKALIEVLQPLIAEHQARRKEVTDEIVKEFMTPRKLSFDFQ	[K].MSASDPNSSIFLTDTAK.[Q]	1xDeamidated [N7]; 1xTMTpro [K17]; 1xTMTpro [N-Term]	7			356			SDPNSSI			FALSE	1	1	1	P23381	P23381 [350-366]	2394.24	17	1.012	0.0172093	0.913	-0.131313	0.984	-0.0232698	0.438324	0.358204	0.115017	0.939238	0.859791	0.0656072	74312.6	66566.5	71557.8	73571.5	2.7	6.44	8.28	1.17	Q96BF6	MSQMLHIEIPNFGNTVLGCLNEQRLLGLYCDVSIVVKGQAFKAHRAVLAASSLYFRDLFSGNSKSAFELPGSVPPACFQQILSFCYTGRLTMTASEQLVVMYTAGFLQIQHIVERGTDLMFKVSSPHCDSQTAVIEDAGSEPQSPCNQLQPAAAAAAPYVVSPSVPIPLLTRVKHEAMELPPAGPGLAPKRPLETGPRDGVAVAAGAAVAAGTAPLKLPRVSYYGVPSLATLIPGIQQMPYPQGERTSPGASSLPTTDSPTSYHNEEDEEDDEAYDTMVEEQYGQMYIKASGSYAVQEKPEPVPLESRSCVLIRRDLVALPASLISQIGYRCHPKLYSEGDPGEKLELVAGSGVYITRGQLMNCHLCAGVKHKVLLRRLLATFFDRNTLANSCGTGIRSSTSDPSRKPLDSRVLNAVKLYCQNFAPSFKESEMNVIAADMCTNARRVRKRWLPKIKSMLPEGVEMYRTVMGSAAASVPLDPEFPPAAAQVFEQRIYAERRGDAATIVALRTDAVNVDLSAAANPAFDAGEEVDGAGSVIQEVAAPEPLPADGQSPPQPFEQGGGGPSRPQTPAAAARRPEGTYAGTL	SDPNSSI	7
High	MRPGGERPVEGGACNGRSELELLKLRSAECIDEAAERLGALSRAIWSQPELAYEEHHAHRVLTHFFEREPPAASWAVQPHYQLPTAFRAEWEPPEARAPSATPRPLHLGFLCEYDALPGIGHACGHNLIAEVGAAAALGVRGALEGLPRPPPPVKVVVLGTPAEEDGGGKIDLIEAGAFTNLDVVFMAHPSQENAAYLPDMAEHDVTVKYYGKASHSASYPWEGLNALDAAVLAYNNLSVFRQQMKPTWRVHGIIKNGGVKPNIIPSYSELIYYFRAPSMKELQVLTKKAEDCFRAAALASGCTVEIKGGAHDYYNVLPNKSLWKAYMENGRKLGIEFISEDTMLNGPSGSTDFGNVSFVVPGIHPYFHIGSNALNHTEQYTEAAGSQEAQFYTLRTAKALAMTALDVIFKPELLEGIREDFKLKLQEEQFVNAVE	[-].MRPGGERPVEGGACNGR.[S]	1xCarbamidomethyl [C14]; 1xDeamidated [N15]; 1xTMTpro [N-Term]	15			15			GACNGRS			FALSE	1	1	1	Q8IYS1	Q8IYS1 [1-17]	2105.03	17	1.023	0.0328061	0.857	-0.222633	1.024	0.0342157	0.984483	0.00679172	0.0342088	1.46586	0.346636	0.460127	68393.7	58659.5	67348.3	65888.6	10.9	4.24	10.25	6.37	P41743	MPTQRDSSTMSHTVAGGGSGDHSHQVRVKAYYRGDIMITHFEPSISFEGLCNEVRDMCSFDNEQLFTMKWIDEEGDPCTVSSQLELEEAFRLYELNKDSELLIHVFPCVPERPGMPCPGEDKSIYRRGARRWRKLYCANGHTFQAKRFNRRAHCAICTDRIWGLGRQGYKCINCKLLVHKKCHKLVTIECGRHSLPQEPVMPMDQSSMHSDHAQTVIPYNPSSHESLDQVGEEKEAMNTRESGKASSSLGLQDFDLLRVIGRGSYAKVLLVRLKKTDRIYAMKVVKKELVNDDEDIDWVQTEKHVFEQASNHPFLVGLHSCFQTESRLFFVIEYVNGGDLMFHMQRQRKLPEEHARFYSAEISLALNYLHERGIIYRDLKLDNVLLDSEGHIKLTDYGMCKEGLRPGDTTSTFCGTPNYIAPEILRGEDYGFSVDWWALGVLMFEMMAGRSPFDIVGSSDNPDQNTEDYLFQVILEKQIRIPRSLSVKAASVLKSFLNKDPKERLGCHPQTGFADIQGHPFFRNVDWDMMEQKQVVPPFKPNISGEFGLDNFDSQFTNEPVQLTPDDDDIVRKIDQSEFEGFEYINPLLMSAEECV	GACNGRS	7
High	MAAGVEAAAEVAATEIKMEEESGAPGVPSGNGAPGPKGEGERPAQNEKRKEKNIKRGGNRFEPYANPTKRYRAFITNIPFDVKWQSLKDLVKEKVGEVTYVELLMDAEGKSRGCAVVEFKMEESMKKAAEVLNKHSLSGRPLKVKEDPDGEHARRAMQKVMATTGGMGMGPGGPGMITIPPSILNNPNIPNEIIHALQAGRLGSTVFVANLDYKVGWKKLKEVFSMAGVVVRADILEDKDGKSRGIGTVTFEQSIEAVQAISMFNGQLLFDRPMHVKMDERALPKGDFFPPERPQQLPHGLGGIGMGLGPGGQPIDANHLNKGIGMGNIGPAGMGMEGIGFGINKMGGMEGPFGGGMENMGRFGSGMNMGRINEILSNALKRGEIIAKQGGGGGGGSVPGIERMGPGIDRLGGAGMERMGAGLGHGMDRVGSEIERMGLVMDRMGSVERMGSGIERMGPLGLDHMASSIERMGQTMERIGSGVERMGAGMGFGLERMAAPIDRVGQTIERMGSGVERMGPAIERMGLSMERMVPAGMGAGLERMGPVMDRMATGLERMGANNLERMGLERMGANSLERMGLERMGANSLERMGPAMGPALGAGIERMGLAMGGGGGASFDRAIEMERGNFGGSFAGSFGGAGGHAPGVARKACQIFVRNLPFDFTWKMLKDKFNECGHVLYADIKMENGKSKGCGVVKFESPEVAERACRMMNGMKLSGREIDVRIDRNA	[R].MMNGMK.[L]	1xDeamidated [N3]; 1xTMTpro [K6]; 1xTMTpro [N-Term]	3			713			RMMNGMK			FALSE	1	1	4	P52272	P52272 [711-716]	1320.7	6	0.964	-0.0528949	0.987	-0.018878	0.937	-0.093879	0.00413931	2.38307	0.373657	0.427527	0.0577168	1.2387	1.38425e+06	1.4051e+06	1.36771e+06	1.43644e+06	2.48	4.16	1.69	2.92	P50990	MALHVPKAPGFAQMLKEGAKHFSGLEEAVYRNIQACKELAQTTRTAYGPNGMNKMVINHLEKLFVTNDAATILRELEVQHPAAKMIVMASHMQEQEVGDGTNFVLVFAGALLELAEELLRIGLSVSEVIEGYEIACRKAHEILPNLVCCSAKNLRDIDEVSSLLRTSIMSKQYGNEVFLAKLIAQACVSIFPDSGHFNVDNIRVCKILGSGISSSSVLHGMVFKKETEGDVTSVKDAKIAVYSCPFDGMITETKGTVLIKTAEELMNFSKGEENLMDAQVKAIADTGANVVVTGGKVADMALHYANKYNIMLVRLNSKWDLRRLCKTVGATALPRLTPPVLEEMGHCDSVYLSEVGDTQVVVFKHEKEDGAISTIVLRGSTDNLMDDIERAVDDGVNTFKVLTRDKRLVPGGGATEIELAKQITSYGETCPGLEQYAIKKFAEAFEAIPRALAENSGVKANEVISKLYAVHQEGNKNVGLDIEAEVPAVKDMLEAGILDTYLGKYWAIKLATNAAVTVLRVDQIIMAKPAGGPKPPSGKKDWDDDQND	RMMNGMK	7
High	MASKRALVILAKGAEEMETVIPVDVMRRAGIKVTVAGLAGKDPVQCSRDVVICPDASLEDAKKEGPYDVVVLPGGNLGAQNLSESAAVKEILKEQENRKGLIAAICAGPTALLAHEIGFGSKVTTHPLAKDKMMNGGHYTYSENRVEKDGLILTSRGPGTSFEFALAIVEALNGKEVAAQVKAPLVLKD	[K].MMNGGHYTYSENR.[V]	1xDeamidated [N3]; 1xTMTpro [N-Term]	3			135			KMMNGGH			FALSE	1	1	10	Q99497	Q99497 [133-145]	1864.83	13	1.067	0.0935602	0.97	-0.0439433	1.033	0.0468403	0.14991	0.82417	0.89423	0.0485507	0.125565	0.90113	761087	704222	734691	712287	6.95	3.31	3.73	6.47	Q02790	MTAEEMKATESGAQSAPLPMEGVDISPKQDEGVLKVIKREGTGTEMPMIGDRVFVHYTGWLLDGTKFDSSLDRKDKFSFDLGKGEVIKAWDIAIATMKVGEVCHITCKPEYAYGSAGSPPKIPPNATLVFEVELFEFKGEDLTEEEDGGIIRRIQTRGEGYAKPNEGAIVEVALEGYYKDKLFDQRELRFEIGEGENLDLPYGLERAIQRMEKGEHSIVYLKPSYAFGSVGKEKFQIPPNAELKYELHLKSFEKAKESWEMNSEEKLEQSTIVKERGTVYFKEGKYKQALLQYKKIVSWLEYESSFSNEEAQKAQALRLASHLNLAMCHLKLQAFSAAIESCNKALELDSNNEKGLFRRGEAHLAVNDFELARADFQKVLQLYPNNKAAKTQLAVCQQRIRRQLAREKKLYANMFERLAEEENKAKAEASSGDHPTDTEMKEEQKSNTAGSQSQVETEA	KMMNGGH	7
High	MSDKLPYKVADIGLAAWGRKALDIAENEMPGLMRMRERYSASKPLKGARIAGCLHMTVETAVLIETLVTLGAEVQWSSCNIFSTQDHAAAAIAKAGIPVYAWKGETDEEYLWCIEQTLYFKDGPLNMILDDGGDLTNLIHTKYPQLLPGIRGISEETTTGVHNLYKMMANGILKVPAINVNDSVTKSKFDNLYGCRESLIDGIKRATDVMIAGKVAVVAGYGDVGKGCAQALRGFGARVIITEIDPINALQAAMEGYEVTTMDEACQEGNIFVTTTGCIDIILGRHFEQMKDDAIVCNIGHFDVEIDVKWLNENAVEKVNIKPQVDRYRLKNGRRIILLAEGRLVNLGCAMGHPSFVMSNSFTNQVMAQIELWTHPDKYPVGVHFLPKKLDEAVAEAHLGKLNVKLTKLTEKQAQYLGMSCDGPFKPDHYRY	[K].MMANGILK.[V]	1xDeamidated [N4]; 1xTMTpro [K8]; 1xTMTpro [N-Term]	4			170			MMANGIL			FALSE	1	1	6	P23526	P23526 [167-174]	1486.86	8	0.943	-0.0846703	0.881	-0.182786	0.946	-0.0800879	0.097786	1.00972	0.020289	1.69274	0.0672884	1.17206	2.28791e+06	2.145e+06	2.27568e+06	2.39151e+06	3.3	5.28	5.29	2.04	Q6P3X3	MWTPELAILRGFPTEAERQQWKQEGVVGSESGSFLQLLLEGNYEAIFLNSMTQNIFNSTTTAEEKIDSYLEKQVVTFLDYSTDLDTTERQQLIFLLGVSSLQLFVQSNWTGPPVDLHPQDFLSSVLFQQFSEVKGLDAFVLSLLTLDGESIYSLTSKPILLLLARIILVNVRHKLTAIQSLPWWTLRCVNIHQHLLEERSPLLFTLAENCIDQVMKLQNLFVDDSGRYLAIQFHLECAYVFLYYYEYRKAKDQLDIAKDISQLQIDLTGALGKRTRFQENYVAQLILDVRREGDVLSNCEFTPAPTPQEHLTKNLELNDDTILNDIKLADCEQFQMPDLCAEEIAIILGICTNFQKNNPVHTLTEVELLAFTSCLLSQPKFWAIQTSALILRTKLEKGSTRRVERAMRQTQALADQFEDKTTSVLERLKIFYCCQVPPHWAIQRQLASLLFELGCTSSALQIFEKLEMWEDVVICYERAGQHGKAEEILRQELEKKETPSLYCLLGDVLGDHSCYDKAWELSRYRSARAQRSKALLHLRNKEFQECVECFERSVKINPMQLGVWFSLGCAYLALEDYQGSAKAFQRCVTLEPDNAEAWNNLSTSYIRLKQKVKAFRTLQEALKCNYEHWQIWENYILTSTDVGEFSEAIKAYHRLLDLRDKYKDVQVLKILVRAVIDGMTDRSGDVATGLKGKLQELFGRVTSRVTNDGEIWRLYAHVYGNGQSEKPDENEKAFQCLSKAYKCDTQSNCWEKDITSFKEVVQRALGLAHVAIKCSKNKSSSQEAVQMLSSVRLNLRGLLSKAKQLFTDVATGEMSRELADDITAMDTLVTELQDLSNQFRNQY	MMANGIL	7
High	MAEGGAADLDTQRSDIATLLKTSLRKGDTWYLVDSRWFKQWKKYVGFDSWDKYQMGDQNVYPGPIDNSGLLKDGDAQSLKEHLIDELDYILLPTEGWNKLVSWYTLMEGQEPIARKVVEQGMFVKHCKVEVYLTELKLCENGNMNNVVTRRFSKADTIDTIEKEIRKIFSIPDEKETRLWNKYMSNTFEPLNKPDSTIQDAGLYQGQVLVIEQKNEDGTWPRGPSTPKSPGASNFSTLPKISPSSLSNNYNNMNNRNVKNSNYCLPSYTAYKNYDYSEPGRNNEQPGLCGLSNLGNTCFMNSAIQCLSNTPPLTEYFLNDKYQEELNFDNPLGMRGEIAKSYAELIKQMWSGKFSYVTPRAFKTQVGRFAPQFSGYQQQDCQELLAFLLDGLHEDLNRIRKKPYIQLKDADGRPDKVVAEEAWENHLKRNDSIIVDIFHGLFKSTLVCPECAKISVTFDPFCYLTLPLPMKKERTLEVYLVRMDPLTKPMQYKVVVPKIGNILDLCTALSALSGIPADKMIVTDIYNHRFHRIFAMDENLSSIMERDDIYVFEININRTEDTEHVIIPVCLREKFRHSSYTHHTGSSLFGQPFLMAVPRNNTEDKLYNLLLLRMCRYVKISTETEETEGSLHCCKDQNINGNGPNGIHEEGSPSEMETDEPDDESSQDQELPSENENSQSEDSVGGDNDSENGLCTEDTCKGQLTGHKKRLFTFQFNNLGNTDINYIKDDTRHIRFDDRQLRLDERSFLALDWDPDLKKRYFDENAAEDFEKHESVEYKPPKKPFVKLKDCIELFTTKEKLGAEDPWYCPNCKEHQQATKKLDLWSLPPVLVVHLKRFSYSRYMRDKLDTLVDFPINDLDMSEFLINPNAGPCRYNLIAVSNHYGGMGGGHYTAFAKNKDDGKWYYFDDSSVSTASEDQIVSKAAYVLFYQRQDTFSGTGFFPLDRETKGASAATGIPLESDEDSNDNDNDIENENCMHTN	[K].MIVTDIYNHR.[F]	1xDeamidated [N8]; 1xTMTpro [N-Term]	8			527			DIYNHRF			FALSE	1	1	1	Q9Y4E8	Q9Y4E8 [520-529]	1566.83	10	1.071	0.0989585	1.153	0.205393	1.074	0.102994	0.353401	0.451732	0.0886173	1.05248	0.225855	0.646171	26495	28597.6	25945.6	25614.2	5.87	6.59	7.59	10.7	Q71UM5	MPLARDLLHPSLEEEKKKHKKKRLVQSPNSYFMDVKCPGCYKITTVFSHAQTVVLCVGCSTVLCQPTGGKARLTEGCSFRRKQH	DIYNHRF	7
High	MEGPLSVFGDRSTGETIRSQNVMAAASIANIVKSSLGPVGLDKMLVDDIGDVTITNDGATILKLLEVEHPAAKVLCELADLQDKEVGDGTTSVVIIAAELLKNADELVKQKIHPTSVISGYRLACKEAVRYINENLIVNTDELGRDCLINAAKTSMSSKIIGINGDFFANMVVDAVLAIKYTDIRGQPRYPVNSVNILKAHGRSQMESMLISGYALNCVVGSQGMPKRIVNAKIACLDFSLQKTKMKLGVQVVITDPEKLDQIRQRESDITKERIQKILATGANVILTTGGIDDMCLKYFVEAGAMAVRRVLKRDLKRIAKASGATILSTLANLEGEETFEAAMLGQAEEVVQERICDDELILIKNTKARTSASIILRGANDFMCDEMERSLHDALCVVKRVLESKSVVPGGGAVEAALSIYLENYATSMGSREQLAIAEFARSLLVIPNTLAVNAAQDSTDLVAKLRAFHNEAQVNPERKNLKWIGLDLSNGKPRDNKQAGVFEPTIVKVKSLKFATEAAITILRIDDLIKLHPESKDDKHGSYEDAVHSGALND	[K].MLVDDIGDVTITNDGATILK.[L]	1xDeamidated [N13]; 1xTMTpro [K20]; 1xTMTpro [N-Term]	13			56			TITNDGA			FALSE	1	1	1	P17987	P17987 [44-63]	2713.48	20	1.187	0.24732	1.173	0.230203	1.205	0.269033	0.0166052	1.77976	0.0194451	1.71119	0.120688	0.918336	33268.6	34363.4	33331.6	27132.4	12.93	7.9	6.92	10.81	Q9UMS4	MSLICSISNEVPEHPCVSPVSNHVYERRLIEKYIAENGTDPINNQPLSEEQLIDIKVAHPIRPKPPSATSIPAILKALQDEWDAVMLHSFTLRQQLQTTRQELSHALYQHDAACRVIARLTKEVTAAREALATLKPQAGLIVPQAVPSSQPSVVGAGEPMDLGELVGMTPEIIQKLQDKATVLTTERKKRGKTVPEELVKPEELSKYRQVASHVGLHSASIPGILALDLCPSDTNKILTGGADKNVVVFDKSSEQILATLKGHTKKVTSVVFHPSQDLVFSASPDATIRIWSVPNASCVQVVRAHESAVTGLSLHATGDYLLSSSDDQYWAFSDIQTGRVLTKVTDETSGCSLTCAQFHPDGLIFGTGTMDSQIKIWDLKERTNVANFPGHSGPITSIAFSENGYYLATAADDSSVKLWDLRKLKNFKTLQLDNNFEVKSLIFDQSGTYLALGGTDVQIYICKQWTEILHFTEHSGLTTGVAFGHHAKFIASTGMDRSLKFYSL	TITNDGA	7
High	MASATAPAAAVPTLASPLEQLRHLAEELRLLLPRVRVGEAQETTEEFNREMFWRRLNEAAVTVSREATTLTIVFSQLPLPSPQETQKFCEQVHAAIKAFIAVYYLLPKDQGITLRKLVRGATLDIVDGMAQLMEVLSVTPTQSPENNDLISYNSVWVACQQMPQIPRDNKAAALLMLTKNVDFVKDAHEEMEQAVEECDPYSGLLNDTEENNSDNHNHEDDVLGFPSNQDLYWSEDDQELIIPCLALVRASKACLKKIRMLVAENGKKDQVAQLDDIVDISDEISPSVDDLALSIYPPMCHLTVRINSAKLVSVLKKALEITKASHVTPQPEDSWIPLLINAIDHCMNRIKELTQSELEL	[R].MLVAENGK.[K]	1xDeamidated [N6]; 1xTMTpro [K8]; 1xTMTpro [N-Term]	6			265			VAENGKK			FALSE	1	1	1	O95273	O95273 [260-267]	1470.85	8	0.995	-0.00723157	1.531	0.614474	0.967	-0.0484122	0.903885	0.0438868	0.00132507	2.87776	0.0519352	1.28454	39367.4	58274	37354.4	38728	5.83	4.76	5.03	3.54	P63244	MTEQMTLRGTLKGHNGWVTQIATTPQFPDMILSASRDKTIIMWKLTRDETNYGIPQRALRGHSHFVSDVVISSDGQFALSGSWDGTLRLWDLTTGTTTRRFVGHTKDVLSVAFSSDNRQIVSGSRDKTIKLWNTLGVCKYTVQDESHSEWVSCVRFSPNSSNPIIVSCGWDKLVKVWNLANCKLKTNHIGHTGYLNTVTVSPDGSLCASGGKDGQAMLWDLNEGKHLYTLDGGDIINALCFSPNRYWLCAATGPSIKIWDLEGKIIVDELKQEVISTSSKAEPPQCTSLAWSADGQTLFAGYTDNLVRVWQVTIGTR	VAENGKK	7
High	MADDIDIEAMLEAPYKKDENKLSSANGHEERSKKRKKSKSRSRSHERKRSKSKERKRSRDRERKKSKSRERKRSRSKERRRSRSRSRDRRFRGRYRSPYSGPKFNSAIRGKIGLPHSIKLSRRRSRSKSPFRKDKSPVREPIDNLTPEERDARTVFCMQLAARIRPRDLEEFFSTVGKVRDVRMISDRNSRRSKGIAYVEFVDVSSVPLAIGLTGQRVLGVPIIVQASQAEKNRAAAMANNLQKGSAGPMRLYVGSLHFNITEDMLRGIFEPFGRIESIQLMMDSETGRSKGYGFITFSDSECAKKALEQLNGFELAGRPMKVGHVTERTDASSASSFLDSDELERTGIDLGTTGRLQLMARLAEGTGLQIPPAAQQALQMSGSLAFGAVAEFSFVIDLQTRLSQQTEASALAAAASVQPLATQCFQLSNMFNPQTEEEVGWDTEIKDDVIEECNKHGGVIHIYVDKNSAQGNVYVKCPSIAAAIAAVNALHGRWFAGKMITAAYVPLPTYHNLFPDSMTATQLLVPSRR	[K].MITAAYVPLPTYHNLFPDSMTATQLLVPSR.[R]	1xDeamidated [N14]; 1xTMTpro [N-Term]	14			513			TYHNLFP			FALSE	1	1	1	Q14498	Q14498 [500-529]	3652.91	30	1.153	0.205393	1.024	0.0342157	1.196	0.258217	0.427366	0.3692	0.870003	0.0604793	0.0899208	1.04614	12161.8	11703.1	13304.1	11431.9	10.34	9.41	11.45	16.7	P26640	MSTLYVSPHPDAFPSLRALIAARYGEAGEGPGWGGAHPRICLQPPPTSRTPFPPPRLPALEQGPGGLWVWGATAVAQLLWPAGLGGPGGSRAAVLVQQWVSYADTELIPAACGATLPALGLRSSAQDPQAVLGALGRALSPLEEWLRLHTYLAGEAPTLADLAAVTALLLPFRYVLDPPARRIWNNVTRWFVTCVRQPEFRAVLGEVVLYSGARPLSHQPGPEAPALPKTAAQLKKEAKKREKLEKFQQKQKIQQQQPPPGEKKPKPEKREKRDPGVITYDLPTPPGEKKDVSGPMPDSYSPRYVEAAWYPWWEQQGFFKPEYGRPNVSAANPRGVFMMCIPPPNVTGSLHLGHALTNAIQDSLTRWHRMRGETTLWNPGCDHAGIATQVVVEKKLWREQGLSRHQLGREAFLQEVWKWKEEKGDRIYHQLKKLGSSLDWDRACFTMDPKLSAAVTEAFVRLHEEGIIYRSTRLVNWSCTLNSAISDIEVDKKELTGRTLLSVPGYKEKVEFGVLVSFAYKVQGSDSDEEVVVATTRIETMLGDVAVAVHPKDTRYQHLKGKNVIHPFLSRSLPIVFDEFVDMDFGTGAVKITPAHDQNDYEVGQRHGLEAISIMDSRGALINVPPPFLGLPRFEARKAVLVALKERGLFRGIEDNPMVVPLCNRSKDVVEPLLRPQWYVRCGEMAQAASAAVTRGDLRILPEAHQRTWHAWMDNIREWCISRQLWWGHRIPAYFVTVSDPAVPPGEDPDGRYWVSGRNEAEAREKAAKEFGVSPDKISLQQDEDVLDTWFSSGLFPLSILGWPNQSEDLSVFYPGTLLETGHDILFFWVARMVMLGLKLTGRLPFREVYLHAIVRDAHGRKMSKSLGNVIDPLDVIYGISLQGLHNQLLNSNLDPSEVEKAKEGQKADFPAGIPECGTDALRFGLCAYMSQGRDINLDVNRILGYRHFCNKLWNATKFALRGLGKGFVPSPTSQPGGHESLVDRWIRSRLTEAVRLSNQGFQAYDFPAVTTAQYSFWLYELCDVYLECLKPVLNGVDQVAAECARQTLYTCLDVGLRLLSPFMPFVTEELFQRLPRRMPQAPPSLCVTPYPEPSECSWKDPEAEAALELALSITRAVRSLRADYNLTRIRPDCFLEVADEATGALASAVSGYVQALASAGVVAVLALGAPAPQGCAVALASDRCSIHLQLQGLVDPARELGKLQAKRVEAQRQAQRLRERRAASGYPVKVPLEVQEADEAKLQQTEAELRKVDEAIALFQKML	TYHNLFP	7
High	MAVFPWHSRNRNYKAEFASCRLEAVPLEFGDYHPLKPITVTESKTKKVNRKGSTSSTSSSSSSSVVDPLSSVLDGTDPLSMFAATADPAALAAAMDSSRRKRDRDDNSVVGSDFEPWTNKRGEILARYTTTEKLSINLFMGSEKGKAGTATLAMSEKVRTRLEELDDFEEGSQKELLNLTQQDYVNRIEELNQSLKDAWASDQKVKALKIVIQCSKLLSDTSVIQFYPSKFVLITDILDTFGKLVYERIFSMCVDSRSVLPDHFSPENANDTAKETCLNWFFKIASIRELIPRFYVEASILKCNKFLSKTGISECLPRLTCMIRGIGDPLVSVYARAYLCRVGMEVAPHLKETLNKNFFDFLLTFKQIHGDTVQNQLVVQGVELPSYLPLYPPAMDWIFQCISYHAPEALLTEMMERCKKLGNNALLLNSVMSAFRAEFIATRSMDFIGMIKECDESGFPKHLLFRSLGLNLALADPPESDRLQILNEAWKVITKLKNPQDYINCAEVWVEYTCKHFTKREVNTVLADVIKHMTPDRAFEDSYPQLQLIIKKVIAHFHDFSVLFSVEKFLPFLDMFQKESVRVEVCKCIMDAFIKHQQEPTKDPVILNALLHVCKTMHDSVNALTLEDEKRMLSYLINGFIKMVSFGRDFEQQLSFYVESRSMFCNLEPVLVQLIHSVNRLAMETRKVMKGNHSRKTAAFVRACVAYCFITIPSLAGIFTRLNLYLHSGQVALANQCLSQADAFFKAAISLVPEVPKMINIDGKMRPSESFLLEFLCNFFSTLLIVPDHPEHGVLFLVRELLNVIQDYTWEDNSDEKIRIYTCVLHLLSAMSQETYLYHIDKVDSNDSLYGGDSKFLAENNKLCETVMAQILEHLKTLAKDEALKRQSSLGLSFFNSILAHGDLRNNKLNQLSVNLWHLAQRHGCADTRTMVKTLEYIKKQSKQPDMTHLTELALRLPLQTRT	[R].MLSYLINGFIK.[M]	1xDeamidated [N7]; 1xTMTpro [K11]; 1xTMTpro [N-Term]	7			638			YLINGFI			FALSE	1	1	1	Q7Z3J2	Q7Z3J2 [632-642]	1908.12	11	0.967	-0.0484122	0.874	-0.194295	0.922	-0.117161	0.468482	0.329307	0.230925	0.636529	0.0211703	1.67427	20621.4	18420.5	19585.9	21303.2	4.77	16.12	3.12	4.39	O60907	MTELAGASSSCCHRPAGRGAMQSVLHHFQRLRGREGGSHFINTSSPRGEAKMSITSDEVNFLVYRYLQESGFSHSAFTFGIESHISQSNINGTLVPPAALISILQKGLQYVEAEISINEDGTVFDGRPIESLSLIDAVMPDVVQTRQQAFREKLAQQQASAAAAAAAATAAATAATTTSAGVSHQNPSKNREATVNGEENRAHSVNNHAKPMEIDGEVEIPSSKATVLRGHESEVFICAWNPVSDLLASGSGDSTARIWNLNENSNGGSTQLVLRHCIREGGHDVPSNKDVTSLDWNTNGTLLATGSYDGFARIWTEDGNLASTLGQHKGPIFALKWNRKGNYILSAGVDKTTIIWDAHTGEAKQQFPFHSAPALDVDWQNNTTFASCSTDMCIHVCRLGCDRPVKTFQGHTNEVNAIKWDPSGMLLASCSDDMTLKIWSMKQEVCIHDLQAHNKEIYTIKWSPTGPATSNPNSNIMLASASFDSTVRLWDIERGVCTHTLTKHQEPVYSVAFSPDGKYLASGSFDKCVHIWNTQSGNLVHSYRGTGGIFEVCWNARGDKVGASASDGSVCVLDLRK	YLINGFI	7
High	MAADKPADQGAEKHEGTGQSSGITDQEKELSTNAFQAFTSGNYDACLQHLACLQDINKDDYKIILNTAVAEFFKSNQTTTDNLRQTLNQLKNQVHSAVEEMDGLDDVENSMLYYNQAVILYHLRQYTEAISVGEKLYQFIEPFEEKFAQAVCFLLVDLYILTYQAEKALHLLAVLEKMISQGNNNKNGKNETGNNNNKDGSNHKAESGALIEAAKSKIHQYKVRAYIQMKSLKACKREIKSVMNTAGNSAPSLFLKSNFEYLRGNYRKAVKLLNSSNIAEHPGFMKTGECLRCMFWNNLGCIHFAMSKHNLGIFYFKKALQENDNVCAQLSAGSTDPGKKFSGRPMCTLLTNKRYELLYNCGIQLLHIGRPLAAFECLIEAVQVYHANPRLWLRLAECCIAANKGTSEQETKGLPSKKGIVQSIVGQGYHRKIVLASQSIQNTVYNDGQSSAIPVASMEFAAICLRNALLLLPEEQQDPKQENGAKNSNQLGGNTESSESSETCSSKSHDGDKFIPAPPSSPLRKQELENLKCSILACSAYVALALGDNLMALNHADKLLQQPKLSGSLKFLGHLYAAEALISLDRISDAITHLNPENVTDVSLGISSNEQDQGSDKGENEAMESSGKRAPQCYPSSVNSARTVMLFNLGSAYCLRSEYDKARKCLHQAASMIHPKEVPPEAILLAVYLELQNGNTQLALQIIKRNQLLPAVKTHSEVRKKPVFQPVHPIQPIQMPAFTTVQRK	[K].MISQGNNNK.[N]	1xDeamidated [N7]; 1xTMTpro [K9]; 1xTMTpro [N-Term]	7			184			QGNNNKN			FALSE	1	1	1	Q9H9A5	Q9H9A5 [178-186]	1614.88	9	0.956	-0.0649175	0.945	-0.0816138	0.996	-0.00578235	0.212893	0.671838	0.0063824	2.19502	0.317723	0.497951	30285.4	29391	30182.3	30754.9	5.04	3.04	3.36	2.98	Q86SF2	MRLKIGFILRSLLVVGSFLGLVVLWSSLTPRPDDPSPLSRMREDRDVNDPMPNRGGNGLAPGEDRFKPVVPWPHVEGVEVDLESIRRINKAKNEQEHHAGGDSQKDIMQRQYLTFKPQTFTYHDPVLRPGILGNFEPKEPEPPGVVGGPGEKAKPLVLGPEFKQAIQASIKEFGFNMVASDMISLDRSVNDLRQEECKYWHYDENLLTSSVVIVFHNEGWSTLMRTVHSVIKRTPRKYLAEIVLIDDFSNKEHLKEKLDEYIKLWNGLVKVFRNERREGLIQARSIGAQKAKLGQVLIYLDAHCEVAVNWYAPLVAPISKDRTICTVPLIDVINGNTYEIIPQGGGDEDGYARGAWDWSMLWKRVPLTPQEKRLRKTKTEPYRSPAMAGGLFAIEREFFFELGLYDPGLQIWGGENFEISYKIWQCGGKLLFVPCSRVGHIYRLEGWQGNPPPIYVGSSPTLKNYVRVVEVWWDEYKDYFYASRPESQALPYGDISELKKFREDHNCKSFKWFMEEIAYDITSHYPLPPKNVDWGEIRGFETAYCIDSMGKTNGGFVELGPCHRMGGNQLFRINEANQLMQYDQCLTKGADGSKVMITHCNLNEFKEWQYFKNLHRFTHIPSGKCLDRSEVLHQVFISNCDSSKTTQKWEMNNIHSV	QGNNNKN	7
High	MFRFMRDVEPEDPMFLMDPFAIHRQHMSRMLSGGFGYSPFLSITDGNMPGTRPASRRMQQAGAVSPFGMLGMSGGFMDMFGMMNDMIGNMEHMTAGGNCQTFSSSTVISYSNTGDGAPKVYQETSEMRSAPGGIRETRRTVRDSDSGLEQMSIGHHIRDRAHILQRSRNHRTGDQEERQDYINLDESEAAAFDDEWRRETSRFRQQRPLEFRRLESSGAGGRRAEGPPRLAIQGPEDSPSRQSRRYDW	[R].MLSGGFGYSPFLSITDGNMPGTRPASR.[R]	1xDeamidated [N18]; 1xTMTpro [N-Term]	18			47			TDGNMPG			FALSE	1	1	1	Q15773	Q15773 [30-56]	3121.54	27	1.096	0.132248	1.155	0.207893	1.105	0.144046	0.240052	0.619694	0.151928	0.818362	0.363365	0.439657	64628.9	66547.4	64458.9	58341.5	7.19	2.31	9.47	12.71	Q96T88	MWIQVRTMDGRQTHTVDSLSRLTKVEELRRKIQELFHVEPGLQRLFYRGKQMEDGHTLFDYEVRLNDTIQLLVRQSLVLPHSTKERDSELSDTDSGCCLGQSESDKSSTHGEAAAETDSRPADEDMWDETELGLYKVNEYVDARDTNMGAWFEAQVVRVTRKAPSRDEPCSSTSRPALEEDVIYHVKYDDYPENGVVQMNSRDVRARARTIIKWQDLEVGQVVMLNYNPDNPKERGFWYDAEISRKRETRTARELYANVVLGDDSLNDCRIIFVDEVFKIERPGEGSPMVDNPMRRKSGPSCKHCKDDVNRLCRVCACHLCGGRQDPDKQLMCDECDMAFHIYCLDPPLSSVPSEDEWYCPECRNDASEVVLAGERLRESKKKAKMASATSSSQRDWGKGMACVGRTKECTIVPSNHYGPIPGIPVGTMWRFRVQVSESGVHRPHVAGIHGRSNDGAYSLVLAGGYEDDVDHGNFFTYTGSGGRDLSGNKRTAEQSCDQKLTNTNRALALNCFAPINDQEGAEAKDWRSGKPVRVVRNVKGGKNSKYAPAEGNRYDGIYKVVKYWPEKGKSGFLVWRYLLRRDDDEPGPWTKEGKDRIKKLGLTMQYPEGYLEALANREREKENSKREEEEQQEGGFASPRTGKGKWKRKSAGGGPSRAGSPRRTSKKTKVEPYSLTAQQSSLIREDKSNAKLWNEVLASLKDRPASGSPFQLFLSKVEETFQCICCQELVFRPITTVCQHNVCKDCLDRSFRAQVFSCPACRYDLGRSYAMQVNQPLQTVLNQLFPGYGNGR	TDGNMPG	7
High	MGVPAFFRWLSRKYPSIIVNCVEEKPKECNGVKIPVDASKPNPNDVEFDNLYLDMNGIIHPCTHPEDKPAPKNEDEMMVAIFEYIDRLFSIVRPRRLLYMAIDGVAPRAKMNQQRSRRFRASKEGMEAAVEKQRVREEILAKGGFLPPEEIKERFDSNCITPGTEFMDNLAKCLRYYIADRLNNDPGWKNLTVILSDASAPGEGEHKIMDYIRRQRAQPNHDPNTHHCLCGADADLIMLGLATHEPNFTIIREEFKPNKPKPCGLCNQFGHEVKDCEGLPREKKGKHDELADSLPCAEGEFIFLRLNVLREYLERELTMASLPFTFDVERSIDDWVFMCFFVGNDFLPHLPSLEIRENAIDRLVNIYKNVVHKTGGYLTESGYVNLQRVQMIMLAVGEVEDSIFKKRKDDEDSFRRRQKEKRKRMKRDQPAFTPSGILTPHALGSRNSPGSQVASNPRQAAYEMRMQNNSSPSISPNTSFTSDGSPSPLGGIKRKAEDSDSEPEPEDNVRLWEAGWKQRYYKNKFDVDAADEKFRRKVVQSYVEGLCWVLRYYYQGCASWKWYYPFHYAPFASDFEGIADMPSDFEKGTKPFKPLEQLMGVFPAASGNFLPPSWRKLMSDPDSSIIDFYPEDFAIDLNGKKYAWQGVALLPFVDERRLRAALEEVYPDLTPEETRRNSLGGDVLFVGKHHPLHDFILELYQTGSTEPVEVPPELCHGIQGKFSLDEEAILPDQIVCSPVPMLRDLTQNTVVSINFKDPQFAEDYIFKAVMLPGARKPAAVLKPSDWEKSSNGRQWKPQLGFNRDRRPVHLDQAAFRTLGHVMPRGSGTGIYSNAAPPPVTYQGNLYRPLLRGQAQIPKLMSNMRPQDSWRGPPPLFQQQRFDRGVGAEPLLPWNRMLQTQNAAFQPNQYQMLAGPGGYPPRRDDRGGRQGYPREGRKYPLPPPSGRYNWN	[R].MLQTQNAAFQPNQYQMLAGPGGYPPR.[R]	1xDeamidated [N12]; 1xTMTpro [N-Term]	12			907			FQPNQYQ			FALSE	1	1	1	Q9H0D6	Q9H0D6 [896-921]	3183.57	26	1.113	0.154454	1.012	0.0172093	1.085	0.117695	0.300258	0.522506	0.901099	0.0452274	0.330878	0.480332	13519.9	13013.7	14134.9	12325.8	7.62	10.66	12.87	15.61	A5A3E0	MVVEVDSMPAASSVKKPFGLRSKMGKWCCRCFPCCRESGKSNVGTSGDHDDSAMKTLRSKMGKWCRHCFPCCRGSGKSNVGASGDHDDSAMKTLRNKMGKWCCHCFPCCRGSSKSKVGAWGDYDDSAFMEPRYHVRGEDLDKLHRAAWWGKVPRKDLIVMLRDTDVNKQDKQKRTALHLASANGNSEVVKLLLDRRCQLNVLDNKKRTALIKAVQCQEDECALMLLEHGTDPNIPDEYGNTTLHYAIYNEDKLMAKALLLYGADIESKNKHGLTPLLLGVHEQKQQVVKFLIKKKANLNALDRYGRTALILAVCCGSASIVSLLLEQNIDVSSQDLSGQTAREYAVSSHHHVICQLLSDYKEKQMLKISSENSNPEQDLKLTSEEESQRFKGSENSQPEKMSQEPEINKDGDREVEEEMKKHESNNVGLLENLTNGVTAGNGDNGLIPQRKSRTPENQQFPDNESEEYHRICELLSDYKEKQMPKYSSENSNPEQDLKLTSEEESQRLKGSENGQPEKRSQEPEINKDGDRELENFMAIEEMKKHRSTHVGFPENLTNGATAGNGDDGLIPPRKSRTPESQQFPDTENEEYHSDEQNDTQKQFCEEQNTGILHDEILIHEEKQIEVVEKMNSELSLSCKKEKDILHENSTLREEIAMLRLELDTMKHQSQLREKKYLEDIESVKKRNDNLLKALQLNELTMDDDTAVLVIDNGSGMCKAGFAGDDAPRAVFPSIVGRPRQQGMMGGMHQKESYVGKEAQSKRGILTLKYPMEHGIITNWDDMEKIWHHTFYNELRVAPEEHPVLLTEATLNPKANREKMTQIMFETFNTPAMYVAIQAVLSLYTSGRTTGIVMDSGDGVTHTVPIYEGNALPHATLRLDLAGRELPDYLMKILTEHGYRFTTMAEREIVRDIKEKLCYVALDFEQEMATVASSSSLEKSYELPDGQVITIGNERFRCPEALFQPCFLGMESCGIHETTFNSIMKSDVDIRKDLYTNTVLSGGTTMYPGMAHRMQKEIAALAPSMMKIRIIAPPKRKYSVWVGGSILASLSTFQQMWISKQEYDESGPSIVHRKCL	FQPNQYQ	7
High	MPMYQVKPYHGGGAPLRVELPTCMYRLPNVHGRSYGPAPGAGHVQEESNLSLQALESRQDDILKRLYELKAAVDGLSKMIQTPDADLDVTNIIQADEPTTLTTNALDLNSVLGKDYGALKDIVINANPASPPLSLLVLHRLLCEHFRVLSTVHTHSSVKSVPENLLKCFGEQNKKQPRQDYQLGFTLIWKNVPKTQMKFSIQTMCPIEGEGNIARFLFSLFGQKHNAVNATLIDSWVDIAIFQLKEGSSKEKAAVFRSMNSALGKSPWLAGNELTVADVVLWSVLQQIGGCSVTVPANVQRWMRSCENLAPFNTALKLLK	[K].MIQTPDADLDVTNIIQADEPTTLTTNALDLNSVLGK.[D]	1xDeamidated [N26]; 1xTMTpro [K36]; 1xTMTpro [N-Term]	26			104			LTTNALD			FALSE	1	1	2	Q13155	Q13155 [79-114]	4450.34	36	1.023	0.0328061	1.02	0.0285692	1.109	0.149259	0.446496	0.350183	0.157771	0.801974	0.00634625	2.19748	215911	208213	231108	203569	6.31	5.54	3.78	4.04	Q9BRP4	MAAPLRIQSDWAQALRKDEGEAWLSCHPPGKPSLYGSLTCQGIGLDGIPEVTASEGFTVNEINKKSIHISCPKENASSKFLAPYTTFSRIHTKSITCLDISSRGGLGVSSSTDGTMKIWQASNGELRRVLEGHVFDVNCCRFFPSGLVVLSGGMDAQLKIWSAEDASCVVTFKGHKGGILDTAIVDRGRNVVSASRDGTARLWDCGRSACLGVLADCGSSINGVAVGAADNSINLGSPEQMPSEREVGTEAKMLLLAREDKKLQCLGLQSRQLVFLFIGSDAFNCCTFLSGFLLLAGTQDGNIYQLDVRSPRAPVQVIHRSGAPVLSLLSVRDGFIASQGDGSCFIVQQDLDYVTELTGADCDPVYKVATWEKQIYTCCRDGLVRRYQLSDL	LTTNALD	7
High	MSAAVTAGKLARAPADPGKAGVPGVAAPGAPAAAPPAKEIPEVLVDPRSRRRYVRGRFLGKGGFAKCFEISDADTKEVFAGKIVPKSLLLKPHQREKMSMEISIHRSLAHQHVVGFHGFFEDNDFVFVVLELCRRRSLLELHKRRKALTEPEARYYLRQIVLGCQYLHRNRVIHRDLKLGNLFLNEDLEVKIGDFGLATKVEYDGERKKTLCGTPNYIAPEVLSKKGHSFEVDVWSIGCIMYTLLVGKPPFETSCLKETYLRIKKNEYSIPKHINPVAASLIQKMLQTDPTARPTINELLNDEFFTSGYIPARLPITCLTIPPRFSIAPSSLDPSNRKPLTVLNKGLENPLPERPREKEEPVVRETGEVVDCHLSDMLQQLHSVNASKPSERGLVRQEEAEDPACIPIFWVSKWVDYSDKYGLGYQLCDNSVGVLFNDSTRLILYNDGDSLQYIERDGTESYLTVSSHPNSLMKKITLLKYFRNYMSEHLLKAGANITPREGDELARLPYLRTWFRTRSAIILHLSNGSVQINFFQDHTKLILCPLMAAVTYIDEKRDFRTYRLSLLEEYGCCKELASRLRYARTMVDKLLSSRSASNRLKAS	[K].MLQTDPTARPTINELLNDEFFTSGYIPAR.[L]	1xDeamidated [N13]; 1xTMTpro [N-Term]	13			297			PTINELL			FALSE	1	1	1	P53350	P53350 [285-313]	3615.83	29	1.591	0.669934	1.072	0.100305	0.96	-0.0588937	0.00238403	2.62269	0.331695	0.479262	0.444909	0.351728	48351.2	32386.9	29168.9	30357.5	10.31	9.45	5.67	0.48	O60701	MFEIKKICCIGAGYVGGPTCSVIAHMCPEIRVTVVDVNESRINAWNSPTLPIYEPGLKEVVESCRGKNLFFSTNIDDAIKEADLVFISVNTPTKTYGMGKGRAADLKYIEACARRIVQNSNGYKIVTEKSTVPVRAAESIRRIFDANTKPNLNLQVLSNPEFLAEGTAIKDLKNPDRVLIGGDETPEGQRAVQALCAVYEHWVPREKILTTNTWSSELSKLAANAFLAQRISSINSISALCEATGADVEEVATAIGMDQRIGNKFLKASVGFGGSCFQKDVLNLVYLCEALNLPEVARYWQQVIDMNDYQRRRFASRIIDSLFNTVTDKKIAILGFAFKKDTGDTRESSSIYISKYLMDEGAHLHIYDPKVPREQIVVDLSHPGVSEDDQVSRLVTISKDPYEACDGAHAVVICTEWDMFKELDYERIHKKMLKPAFIFDGRRVLDGLHNELQTIGFQIETIGKKVSSKRIPYAPSGEIPKFSLQDPPNKKPKV	PTINELL	7
High	MATPLAVNSAASLWGPYKDIWHKVGNALWRRQPEAVHLLDKILKKHKPDFISLFKNPPKNVQQHEKVQKASTEGVAIQGQQGTRLLPEQLIKEAFILSDLFDIGELAAVELLLAGEHQQPHFPGLTRGLVAVLLYWDGKRCIANSLKALIQSRRGKTWTLELSPELASMTTRFTDELMEQGLTYKVLTLVSQIDVNNEFEKLQRERGLGSEKHRKEVSDLIKECRQSLAESLFAWACQSPLGKEDTLLLIGHLERVTVEANGSLDAVNLALLMALLYCFDISFIEQSTEERDDMIHQLPLLTEKQYIATIHSRLQDSQLWKLPGLQATVRLAWALALRGISQLPDVTALAEFTEADEAMAELAIADNVFLFLMESVVVSEYFYQEEFYIRRVHNLITDFLALMPMKVKQLRNRADEDARMIHMSMQMGNEPPISLRRDLEHLMLLIGELYKKNPFHLELALEYWCPTEPLQTPTIMGSYLGVAHQRPPQRQVVLSKFVRQMGDLLPPTIYIPYLKMLQGLANGPQCAHYCFSLLKVNGSSHVENIQGAGGSPVSWEHFFHSLMLYHEHLRKDLPSADSVQYRHLPSRGITQKEQDGLIAFLQLTSTIITWSENARLALCEHPQWTPVVVILGLLQCSIPPVLKAELLKTLAAFGKSPEIAASLWQSLEYTQILQTVRIPSQRQAIGIEVELNEIESRCEEYPLTRAFCQLISTLVESSFPSNLGAGLRPPGFDPYLQFLRDSVFLRFRTRAYRRAAEKWEVAEVVLEVFYKLLRDYEPQLEDFVDQFVELQGEEIIAYKPPGFSLMYHLLNESPMLELALSLLEEGVKQLDTYAPFPGKKHLEKAVQHCLALLNLTLQKENLFMDLLRESQLALIVCPLEQLLQGINPRTKKADNVVNIARYLYHGNTNPELAFESAKILCCISCNSNIQIKLVGDFTHDQSISQKLMAGFVECLDCEDAEEFVRLEEGSELEKKLVAIRHETRIHILNLLITSLECNPPNLALYLLGFELKKPVSTTNLQDPGVLGCPRTCLHAILNILEKGTEGRTGPVAVRESPQLAELCYQVIYQLCACSDTSGPTMRYLRTSQDFLFSQLQYLPFSNKEYEISMLNQMSWLMKTASIELRVTSLNRQRSHTQRLLHLLLDDMPVKPYSDGEGGIEDENRSVSGFLHFDTATKVRRKILNILDSIDFSQEIPEPLQLDFFDRAQIEQVIANCEHKNLRGQTVCNVKLLHRVLVAEVNALQGMAAIGQRPLLMEEISTVLQYVVGRNKLLQCLHAKRHALESWRQLVEIILTACPQDLIQAEDRQLIIRDILQDVHDKILDDEAAQELMPVVAGAVFTLTAHLSQAVLTEQKETSVLGPAEAHYAFMLDSCFTSPPPEENPLVGFASIGDSSLYIILKKLLDFILKTGGGFQRVRTHLYGSLLYYLQIAQRPDEPDTLEAAKKTMWERLTAPEDVFSKLQRENIAIIESYGAALMEVVCRDACDGHEIGRMLALALLDRIVSVDKQQQWLLYLSNSGYLKVLVDSLVEDDRTLQSLLTPQPPLLKALYTYESKMAFLTRVAKIQQGALELLRSGVIVRLAQCQVYDMRPETDPQSMFGMRDPPMFIPTPVDRYRQILLPALQLCQVILTSSMAQHLQAAGQVLQFLISHSDTIQAILRCQDVSAGSLQELALLTGIISKAALPGILSELDVDVNEGSLMELQGHIGRFQRQCLGLLSRFGGSDRLRQFKFQDDNVEGDKVSKKDEIELAMQQICANVMEYCQSLMLQSSPTFQHAVCLFTPSLSETVNRDGPRQDTQAPVVPYWRLPGLGIIIYLLKQSANDFFSYYDSHRQSVSKLQNVEQLPPDEIKELCQSVMPAGVDKISTAQKYVLARRRLVKVINNRAKLLSLCSFIIETCLFILWRHLEYYLLHCMPTDSQDSLFASRTLFKSRRLQDSFASETNLDFRSGLAIVSQHDLDQLQADAINAFGESLQKKLLDIEGLYSKVRSRYSFIQALVRRIRGLLRISRN	[K].MLQGLANGPQCAHYCFSLLK.[V]	2xCarbamidomethyl [C11; C15]; 1xDeamidated [N7]; 1xTMTpro [K20]; 1xTMTpro [N-Term]	7			522			GLANGPQ			FALSE	1	1	1	Q92621	Q92621 [516-535]	2917.5	20	1.028	0.0398403	1.073	0.10165	1.043	0.0607392	0.798104	0.0979404	0.229378	0.639449	0.39356	0.404989	30234	32130.1	30884.5	29616.7	8.7	11.03	7.79	2.92	Q15654	MSGPTWLPPKQPEPARAPQGRAIPRGTPGPPPAHGAALQPHPRVNFCPLPSEQCYQAPGGPEDRGPAWVGSHGVLQHTQGLPADRGGLRPGSLDAEIDLLSSTLAELNGGRGHASRRPDRQAYEPPPPPAYRTGSLKPNPASPLPASPYGGPTPASYTTASTPAGPAFPVQVKVAQPVRGCGPPRRGASQASGPLPGPHFPLPGRGEVWGPGYRSQREPGPGAKEEAAGVSGPAGRGRGGEHGPQVPLSQPPEDELDRLTKKLVHDMNHPPSGEYFGQCGGCGEDVVGDGAGVVALDRVFHVGCFVCSTCRAQLRGQHFYAVERRAYCEGCYVATLEKCATCSQPILDRILRAMGKAYHPGCFTCVVCHRGLDGIPFTVDATSQIHCIEDFHRKFAPRCSVCGGAIMPEPGQEETVRIVALDRSFHIGCYKCEECGLLLSSEGECQGCYPLDGHILCKACSAWRIQELSATVTTDC	GLANGPQ	7
High	MASLSLAPVNIFKAGADEERAETARLTSFIGAIAIGDLVKSTLGPKGMDKILLSSGRDASLMVTNDGATILKNIGVDNPAAKVLVDMSRVQDDEVGDGTTSVTVLAAELLREAESLIAKKIHPQTIIAGWREATKAAREALLSSAVDHGSDEVKFRQDLMNIAGTTLSSKLLTHHKDHFTKLAVEAVLRLKGSGNLEAIHIIKKLGGSLADSYLDEGFLLDKKIGVNQPKRIENAKILIANTGMDTDKIKIFGSRVRVDSTAKVAEIEHAEKEKMKEKVERILKHGINCFINRQLIYNYPEQLFGAAGVMAIEHADFAGVERLALVTGGEIASTFDHPELVKLGSCKLIEEVMIGEDKLIHFSGVALGEACTIVLRGATQQILDEAERSLHDALCVLAQTVKDSRTVYGGGCSEMLMAHAVTQLANRTPGKEAVAMESYAKALRMLPTIIADNAGYDSADLVAQLRAAHSEGNTTAGLDMREGTIGDMAILGITESFQVKRQVLLSAAEAAEVILRVDNIIKAAPRKRVPDHHPC	[R].MLPTIIADNAGYDSADLVAQLR.[A]	1xDeamidated [N9]; 1xTMTpro [N-Term]	9			453			IADNAGY			FALSE	1	1	1	P78371	P78371 [445-466]	2652.39	22	0.983	-0.0247367	1.14	0.189034	1.058	0.0813396	0.755722	0.121638	0.133247	0.875344	0.113122	0.946453	45994.3	51650.9	48375.6	45969.8	12.68	5.09	7.96	6.33	Q9Y3P9	MDDKASVGKISVSSDSVSTLNSEDFVLVSRQGDETPSTNNGSDDEKTGLKIVGNGSEQQLQKELADVLMDPPMDDQPGEKELVKRSQLDGEGDGPLSNQLSASSTINPVPLVGLQKPEMSLPVKPGQGDSEASSPFTPVADEDSVVFSKLTYLGCASVNAPRSEVEALRMMSILRSQCQISLDVTLSVPNVSEGIVRLLDPQTNTEIANYPIYKILFCVRGHDGTPESDCFAFTESHYNAELFRIHVFRCEIQEAVSRILYSFATAFRRSAKQTPLSATAAPQTPDSDIFTFSVSLEIKEDDGKGYFSAVPKDKDRQCFKLRQGIDKKIVIYVQQTTNKELAIERCFGLLLSPGKDVRNSDMHLLDLESMGKSSDGKSYVITGSWNPKSPHFQVVNEETPKDKVLFMTTAVDLVITEVQEPVRFLLETKVRVCSPNERLFWPFSKRSTTENFFLKLKQIKQRERKNNTDTLYEVVCLESESERERRKTTASPSVRLPQSGSQSSVIPSPPEDDEEEDNDEPLLSGSGDVSKECAEKILETWGELLSKWHLNLNVRPKQLSSLVRNGVPEALRGEVWQLLAGCHNNDHLVEKYRILITKESPQDSAITRDINRTFPAHDYFKDTGGDGQDSLYKICKAYSVYDEEIGYCQGQSFLAAVLLLHMPEEQAFSVLVKIMFDYGLRELFKQNFEDLHCKFYQLERLMQEYIPDLYNHFLDISLEAHMYASQWFLTLFTAKFPLYMVFHIIDLLLCEGISVIFNVALGLLKTSKDDLLLTDFEGALKFFRVQLPKRYRSEENAKKLMELACNMKISQKKLKKYEKEYHTMREQQAQQEDPIERFERENRRLQEANMRLEQENDDLAHELVTSKIALRKDLDNAEEKADALNKELLMTKQKLIDAEEEKRRLEEESAQLKEMCRRELDKAESEIKKNSSIIGDYKQICSQLSERLEKQQTANKVEIEKIRQKVDDCERCREFFNKEGRVKGISSTKEVLDEDTDEEKETLKNQLREMELELAQTKLQLVEAECKIQDLEHHLGLALNEVQAAKKTWFNRTLSSIKTATGVQGKETC	IADNAGY	7
High	MACARPLISVYSEKGESSGKNVTLPAVFKAPIRPDIVNFVHTNLRKNNRQPYAVSELAGHQTSAESWGTGRAVARIPRVRGGGTHRSGQGAFGNMCRGGRMFAPTKTWRRWHRRVNTTQKRYAICSALAASALPALVMSKGHRIEEVPELPLVVEDKVEGYKKTKEAVLLLKKLKAWNDIKKVYASQRMRAGKGKMRNRRRIQRRGPCIIYNEDNGIIKAFRNIPGITLLNVSKLNILKLAPGGHVGRFCIWTESAFRKLDELYGTWRKAASLKSNYNLPMHKMINTDLSRILKSPEIQRALRAPRKKIHRRVLKKNPLKNLRIMLKLNPYAKTMRRNTILRQARNHKLRVDKAAAAAAALQAKSDEKAAVAGKKPVVGKKGKKAAVGVKKQKKPLVGKKAAATKKPAPEKKPAEKKPTTEEKKPAA	[K].MINTDLSR.[I]	1xDeamidated [N3]; 1xTMTpro [N-Term]	3			286			KMINTDL			FALSE	1	1	2	P36578	P36578 [284-291]	1254.67	8	1.034	0.0482362	0.964	-0.0528949	0.975	-0.0365259	0.10324	0.986151	0.629969	0.200681	0.160164	0.795434	157060	148520	149060	151926	6.66	7.57	2.02	5.08	A3KN83	MVEPGQDLLLAALSESGISPNDLFDIDGGDAGLATPMPTPSVQQSVPLSALELGLETEAAVPVKQEPETVPTPALLNVRQQPPSTTTFVLNQINHLPPLGSTIVMTKTPPVTTNRQTITLTKFIQTTASTRPSVSAPTVRNAMTSAPSKDQVQLKDLLKNNSLNELMKLKPPANIAQPVATAATDVSNGTVKKESSNKEGARMWINDMKMRSFSPTMKVPVVKEDDEPEEEDEEEMGHAETYAEYMPIKLKIGLRHPDAVVETSSLSSVTPPDVWYKTSISEETIDNGWLSALQLEAITYAAQQHETFLPNGDRAGFLIGDGAGVGKGRTIAGIIYENYLLSRKRALWFSVSNDLKYDAERDLRDIGAKNILVHSLNKFKYGKISSKHNGSVKKGVIFATYSSLIGESQSGGKYKTRLKQLLHWCGDDFDGVIVFDECHKAKNLCPVGSSKPTKTGLAVLELQNKLPKARVVYASATGASEPRNMAYMNRLGIWGEGTPFREFSDFIQAVERRGVGAMEIVAMDMKLRGMYIARQLSFTGVTFKIEEVLLSQSYVKMYNKAVKLWVIARERFQQAADLIDAEQRMKKSMWGQFWSAHQRFFKYLCIASKVKRVVQLAREEIKNGKCVVIGLQSTGEARTLEALEEGGGELNDFVSTAKGVLQSLIEKHFPAPDRKKLYSLLGIDLTAPSNNSSPRDSPCKENKIKKRKGEEITREAKKARKVGGLTGSSSDDSGSESDASDNEESDYESSKNMSSGDDDDFNPFLDESNEDDENDPWLIRKDHKKNKEKKKKKSIDPDSIQSALLASGLGSKRPSFSSTPVISPAPNSTPANSNTNSNSSLITSQDAVERAQQMKKDLLDKLEKLAEDLPPNTLDELIDELGGPENVAEMTGRKGRVVSNDDGSISYESRSELDVPVEILNITEKQRFMDGDKNIAIISEAASSGISLQADRRAKNQRRRVHMTLELPWSADRAIQQFGRTHRSNQVTAPEYVFLISELAGEQRFASIVAKRLESLGALTHGDRRATESRDLSRFNFDNKYGRNALEIVMKSIVNLDSPMVSPPPDYPGEFFKDVRQGLIGVGLINVEDRSGILTLDKDYNNIGKFLNRILGMEVHQQNALFQYFADTLTAVVQNAKKNGRYDMGILDLGSGDEKVRKSDVKKFLTPGYSTSGHVELYTISVERGMSWEEATKIWAELTGPDDGFYLSLQIRNNKKTAILVKEVNPKKKLFLVYRPNTGKQLKLEIYADLKKKYKKVVSDDALMHWLDQYNSSADTCTHAYWRGNCKKASLGLVCEIGLRCRTYYVLCGSVLSVWTKVEGVLASVSGTNVKMQIVRLRTEDGQRIVGLIIPANCVSPLVNLLSTSDQSQQLAVQQKQLWQQHHPQSITNLSNA	KMINTDL	7
High	MKGSRIELGDVTPHNIKQLKRLNQVIFPVSYNDKFYKDVLEVGELAKLAYFNDIAVGAVCCRVDHSQNQKRLYIMTLGCLAPYRRLGIGTKMLNHVLNICEKDGTFDNIYLHVQISNESAIDFYRKFGFEIIETKKNYYKRIEPADAHVLQKNLKVPSGQNADVQKTDN	[K].MLNHVLNICEK.[D]	1xCarbamidomethyl [C9]; 1xDeamidated [N3]; 1xTMTpro [K11]; 1xTMTpro [N-Term]	3			94			KMLNHVL			FALSE	1	1	3	Q9GZZ1	Q9GZZ1 [92-102]	1980.09	11	1.047	0.0662614	1.061	0.0854247	0.952	-0.0709665	0.244959	0.610907	0.11993	0.921071	0.0973003	1.01189	169577	169574	155386	161152	5.21	4.55	3.33	2.06	Q5T9L3	MAGAIIENMSTKKLCIVGGILLVFQIIAFLVGGLIAPGPTTAVSYMSVKCVDARKNHHKTKWFVPWGPNHCDKIRDIEEAIPREIEANDIVFSVHIPLPHMEMSPWFQFMLFILQLDIAFKLNNQIRENAEVSMDVSLAYRDDAFAEWTEMAHERVPRKLKCTFTSPKTPEHEGRYYECDVLPFMEIGSVAHKFYLLNIRLPVNEKKKINVGIGEIKDIRLVGIHQNGGFTKVWFAMKTFLTPSIFIIMVWYWRRITMMSRPPVLLEKVIFALGISMTFINIPVEWFSIGFDWTWMLLFGDIRQGIFYAMLLSFWIIFCGEHMMDQHERNHIAGYWKQVGPIAVGSFCLFIFDMCERGVQLTNPFYSIWTTDIGTELAMAFIIVAGICLCLYFLFLCFMVFQVFRNISGKQSSLPAMSKVRRLHYEGLIFRFKFLMLITLACAAMTVIFFIVSQVTEGHWKWGGVTVQVNSAFFTGIYGMWNLYVFALMFLYAPSHKNYGEDQSNGDLGVHSGEELQLTTTITHVDGPTEIYKLTRKEAQE	KMLNHVL	7
High	MDAGFFRGTSAEQDNRFSNKQKKLLKQLKFAECLEKKVDMSKVNLEVIKPWITKRVTEILGFEDDVVIEFIFNQLEVKNPDSKMMQINLTGFLNGKNAREFMGELWPLLLSAQENIAGIPSAFLELKKEEIKQRQIEQEKLASMKKQDEDKDKRDKEEKESSREKRERSRSPRRRKSRSPSPRRRSSPVRRERKRSHSRSPRHRTKSRSPSPAPEKKEKTPELPEPSVKVKEPSVQEATSTSDILKVPKPEPIPEPKEPSPEKNSKKEKEKEKTRPRSRSRSKSRSRTRSRSPSHTRPRRRHRSRSRSYSPRRRPSPRRRPSPRRRTPPRRMPPPPRHRRSRSPVRRRRRSSASLSGSSSSSSSSRSRSPPKKPPKRTSSPPRKTRRLSPSASPPRRRHRPSPPATPPPKTRHSPTPQQSNRTRKSRVSVSPGRTSGKVTKHKGTEKRESPSPAPKPRKVELSESEEDKGGKMAAADSVQQRRQYRRQNQQSSSDSGSSSSSEDERPKRSHVKNGEVGRRRRHSPSRSASPSPRKRQKETSPRGRRRRSPSPPPTRRRRSPSPAPPPRRRRTPTPPPRRRTPSPPPRRRSPSPRRYSPPIQRRYSPSPPPKRRTASPPPPPKRRASPSPPPKRRVSHSPPPKQRSSPVTKRRSPSLSSKHRKGSSPSRSTREARSPQPNKRHSPSPRPRAPQTSSSPPPVRRGASSSPQRRQSPSPSTRPIRRVSRTPEPKKIKKAASPSPQSVRRVSSSRSVSGSPEPAAKKPPAPPSPVQSQSPSTNWSPAVPVKKAKSPTPSPSPPRNSDQEGGGKKKKKKKDKKHKKDKKHKKHKKHKKEKAVAAAAAAAVTPAAIAAATTTLAQEEPVAAPEPKKETESEAEDNLDDLEKHLREKALRSMRKAQVSPQS	[K].MMQINLTGFLNGK.[N]	1xDeamidated [N11]; 1xTMTpro [K13]; 1xTMTpro [N-Term]	11			94			GFLNGKN			FALSE	1	1	2	Q8IYB3	Q8IYB3 [84-96]	2076.15	13	1.063	0.0881416	1.03	0.0426443	1.065	0.0908534	0.131873	0.879843	0.304918	0.515816	0.182462	0.738827	179882	177187	181951	169240	2.99	6.67	9.06	3.32	Q15599	MAAPEPLRPRLCRLVRGEQGYGFHLHGEKGRRGQFIRRVEPGSPAEAAALRAGDRLVEVNGVNVEGETHHQVVQRIKAVEGQTRLLVVDQETDEELRRRQLTCTEEMAQRGLPPAHDPWEPKPDWAHTGSHSSEAGKKDVSGPLRELRPRLCHLRKGPQGYGFNLHSDKSRPGQYIRSVDPGSPAARSGLRAQDRLIEVNGQNVEGLRHAEVVASIKAREDEARLLVVDPETDEHFKRLRVTPTEEHVEGPLPSPVTNGTSPAQLNGGSACSSRSDLPGSDKDTEDGSAWKQDPFQESGLHLSPTAAEAKEKARAMRVNKRAPQMDWNRKREIFSNF	GFLNGKN	7
High	MSSSGLNSEKVAALIQKLNSDPQFVLAQNVGTTHDLLDICLKRATVQRAQHVFQHAVPQEGKPITNQKSSGRCWIFSCLNVMRLPFMKKLNIEEFEFSQSYLFFWDKVERCYFFLSAFVDTAQRKEPEDGRLVQFLLMNPANDGGQWDMLVNIVEKYGVIPKKCFPESYTTEATRRMNDILNHKMREFCIRLRNLVHSGATKGEISATQDVMMEEIFRVVCICLGNPPETFTWEYRDKDKNYQKIGPITPLEFYREHVKPLFNMEDKICLVNDPRPQHKYNKLYTVEYLSNMVGGRKTLYNNQPIDFLKKMVAASIKDGEAVWFGCDVGKHFNSKLGLSDMNLYDHELVFGVSLKNMNKAERLTFGESLMTHAMTFTAVSEKDDQDGAFTKWRVENSWGEDHGHKGYLCMTDEWFSEYVYEVVVDRKHVPEEVLAVLEQEPIILPAWDPMGALAE	[R].MNDILNHK.[M]	1xDeamidated [N6]; 1xTMTpro [K8]; 1xTMTpro [N-Term]	6			182			DILNHKM			FALSE	1	1	1	Q13867	Q13867 [177-184]	1593.89	8	1.009	0.0129262	0.896	-0.158429	0.942	-0.086201	0.927515	0.032679	0.00232862	2.6329	0.0152441	1.8169	86520.6	77402.7	81244.1	86279.3	4.88	1.67	4.01	1.46	O14745	MSADAAAGAPLPRLCCLEKGPNGYGFHLHGEKGKLGQYIRLVEPGSPAEKAGLLAGDRLVEVNGENVEKETHQQVVSRIRAALNAVRLLVVDPETDEQLQKLGVQVREELLRAQEAPGQAEPPAAAEVQGAGNENEPREADKSHPEQRELRPRLCTMKKGPSGYGFNLHSDKSKPGQFIRSVDPDSPAEASGLRAQDRIVEVNGVCMEGKQHGDVVSAIRAGGDETKLLVVDRETDEFFKKCRVIPSQEHLNGPLPVPFTNGEIQKENSREALAEAALESPRPALVRSASSDTSEELNSQDSPPKQDSTAPSSTSSSDPILDFNISLAMAKERAHQKRSSKRAPQMDWSKKNELFSNL	DILNHKM	7
High	MASAGDTQAGPRDAADQNFDYMFKLLLIGNSSVGKTSFLFRYADDSFTPAFVSTVGIDFKVKTVYRHDKRIKLQIWDTAGQERYRTITTAYYRGAMGFLLMYDIANQESFAAVQDWATQIKTYSWDNAQVILVGNKCDLEDERVVPAEDGRRLADDLGFEFFEASAKENINVKQVFERLVDVICEKMNESLEPSSSSGSNGKGPAVGDAPAPQPSSCSC	[K].MNESLEPSSSSGSNGK.[G]	1xDeamidated [N14]; 1xTMTpro [K16]; 1xTMTpro [N-Term]	14			200			SGSNGKG			FALSE	1	1	1	O95716	O95716 [187-202]	2220.09	16	1.107	0.146655	0.875	-0.192645	1.061	0.0854247	0.216838	0.663864	0.218206	0.661132	0.444969	0.35167	76034	63110.7	73976.9	67180.3	19.32	17.93	6.16	15.24	Q6PI26	MLTPAFDLSQDPDFLTIAIRVPYARVSEFDVYFEGSDFKFYAKPYFLRLTLPGRIVENGSEQGSYDADKGIFTIRLPKETPGQHFEGLNMLTALLAPRKSRTAKPLVEEIGASEIPEEVVDDEEFDWEIEQTPCEEVSESALNPQCHYGFGNLRSGVLQRLQDELSDVIDIKDPDFTPAAERRQKRLAAELAKFDPDHYLADFFEDEAIEQILKYNPWWTDKYSKMMAFLEKSQEQENHATLVSFSEEEKYQLRKFVNKSYLLDKRACRQVCYSLIDILLAYCYETRVTEGEKNVESAWNIRKLSPTLCWFETWTNVHDIMVSFGRRVLCYPLYRHFKLVMKAYRDTIKILQLGKSAVLKCLLDIHKIFQENDPAYILNDLYISDYCVWIQKVKSKKLAALAEALKEVSLTKAQLGLELEELEAAALLVQEEETALKAAHSVSGQQTLCSSSEASDSEDSDSSVSSGNEDSGSDSEQDELKDSPSETVSSLQGPFLEESSAFLIVDGGVRRNTAIQESDASQGKPLASSWPLGVSGPLIEELGEQLKTTVQVSEPKGTTAVNRSNIQERDGCQTPNN	SGSNGKG	7
High	MAAAVRQDLAQLMNSSGSHKDLAGKYRQILEKAIQLSGAEQLEALKAFVEAMVNENVSLVISRQLLTDFCTHLPNLPDSTAKEIYHFTLEKIQPRVISFEEQVASIRQHLASIYEKEEDWRNAAQVLVGIPLETGQKQYNVDYKLETYLKIARLYLEDDDPVQAEAYINRASLLQNESTNEQLQIHYKVCYARVLDYRRKFIEAAQRYNELSYKTIVHESERLEALKHALHCTILASAGQQRSRMLATLFKDERCQQLAAYGILEKMYLDRIIRGNQLQEFAAMLMPHQKATTADGSSILDRAVIEHNLLSASKLYNNITFEELGALLEIPAAKAEKIASQMITEGRMNGFIDQIDGIVHFETREALPTWDKQIQSLCFQVNNLLEKISQTAPEWTAQAMEAQMAQ	[R].MNGFIDQIDGIVHFETR.[E]	1xDeamidated [N2]; 1xTMTpro [N-Term]	2			349			GRMNGFI			FALSE	1	1	2	Q9BT78	Q9BT78 [348-364]	2297.16	17	1.113	0.154454	1.143	0.192825	1.106	0.145351	0.0444514	1.35211	0.0366255	1.43622	0.0825194	1.08344	192239	192090	191083	175449	1.95	5.59	2.35	6.21	O75190	MVDYYEVLGVQRHASPEDIKKAYRKLALKWHPDKNPENKEEAERKFKQVAEAYEVLSDAKKRDIYDKYGKEGLNGGGGGGSHFDSPFEFGFTFRNPDDVFREFFGGRDPFSFDFFEDPFEDFFGNRRGPRGSRSRGTGSFFSAFSGFPSFGSGFSSFDTGFTSFGSLGHGGLTSFSSTSFGGSGMGNFKSISTSTKMVNGRKITTKRIVENGQERVEVEEDGQLKSLTINGVADDDALAEERMRRGQNALPAQPAGLRPPKPPRPASLLRHAPHCLSEEEGEQDRPRAPGPWDPLASAAGLKEGGKRKKQKQREESKKKKSTKGNH	GRMNGFI	7
High	MATSGGEEAAAAAPAPGTPATGADTTPGWEVAVRPLLSASYSAFEMKELPQLVASVIESESEILHHEKQYEPFYSSFVALSTHYITTVCSLIPRNQLQSVAAACKVLIEFSLLRLENPDEACAVSQKHLILLIKGLCTGCSRLDRTEIITFTAMMKSAKLPQTVKTLSDVEDQKELASPVSPELRQKEVQMNFLNQLTSVFNPRTVASQPISTQTLVEGENDEQSSTDQASAIKTKNVFIAQNVASLQELGGSEKLLRVCLNLPYFLRYINRFQDAVLANSFFIMPATVADATAVRNGFHSLVIDVTMALDTLSLPVLEPLNPSRLQDVTVLSLSCLYAGVSVATCMAILHVGSAQQVRTGSTSSKEDDYESDAATIVQKCLEIYDMIGQAISSSRRAGGEHYQNFQLLGAWCLLNSLFLILNLSPTALADKGKEKDPLAALRVRDILSRTKEGVGSPKLGPGKGHQGFGVLSVILANHAIKLLTSLFQDLQVEALHKGWETDGPPAALSIMAQSTSIQRIQRLIDSVPLMNLLLTLLSTSYRKACVLQRQRKGSMSSDASASTDSNTYYEDDFSSTEEDSSQDDDSEPILGQWFEETISPSKEKAAPPPPPPPPPLESSPRVKSPSKQAPGEKGNILASRKDPELFLGLASNILNFITSSMLNSRNNFIRNYLSVSLSEHHMATLASIIKEVDKDGLKGSSDEEFAAALYHFNHSLVTSDLQSPNLQNTLLQQLGVAPFSEGPWPLYIHPQSLSVLSRLLLIWQHKASAQGDPDVPECLKVWDRFLSTMKQNALQGVVPSETEDLNVEHLQMLLLIFHNFTETGRRAILSLFVQIIQELSVNMDAQMRFVPLILARLLLIFDYLLHQYSKAPVYLFEQVQHNLLSPPFGWASGSQDSNSRRATTPLYHGFKEVEENWSKHFSSDAVPHPRFYCVLSPEASEDDLNRLDSVACDVLFSKLVKYDELYAALTALLAAGSQLDTVRRKENKNVTALEACALQYYFLILWRILGILPPSKTYINQLSMNSPEMSECDILHTLRWSSRLRISSYVNWIKDHLIKQGMKAEHASSLLELASTTKCSSVKYDVEIVEEYFARQISSFCSIDCTTILQLHEIPSLQSIYTLDAAISKVQVSLDEHFSKMAAETDPHKSSEITKNLLPATLQLIDTYASFTRAYLLQNFNEEGTTEKPSKEKLQGFAAVLAIGSSRCKANTLGPTLVQNLPSSVQTVCESWNNINTNEFPNIGSWRNAFANDTIPSESYISAVQAAHLGTLCSQSLPLAASLKHTLLSLVRLTGDLIVWSDEMNPPQVIRTLLPLLLESSTESVAEISSNSLERILGPAESDEFLARVYEKLITGCYNILANHADPNSGLDESILEECLQYLEKQLESSQARKAMEEFFSDSGELVQIMMATANENLSAKFCNRVLKFFTKLFQLTEKSPNPSLLHLCGSLAQLACVEPVRLQAWLTRMTTSPPKDSDQLDVIQENRQLLQLLTTYIVRENSQVGEGVCAVLLGTLTPMATEMLANGDGTGFPELMVVMATLASAGQGAGHLQLHNAAVDWLSRCKKYLSQKNVVEKLNANVMHGKHVMILECTCHIMSYLADVTNALSQSNGQGPSHLSVDGEERAIEVDSDWVEELAVEEEDSQAEDSDEDSLCNKLCTFTITQKEFMNQHWYHCHTCKMVDGVGVCTVCAKVCHKDHEISYAKYGSFFCDCGAKEDGSCLALVKRTPSSGMSSTMKESAFQSEPRISESLVRHASTSSPADKAKVTISDGKVADEEKPKKSSLCRTVEGCREELQNQANFSFAPLVLDMLNFLMDAIQTNFQQASAVGSSSRAQQALSELHTVEKAVEMTDQLMVPTLGSQEGAFENVRMNYSGDQGQTIRQLISAHVLRRVAMCVLSSPHGRRQHLAVSHEKGKITVLQLSALLKQADSSKRKLTLTRLASAPVPFTVLSLTGNPCKEDYLAVCGLKDCHVLTFSSSGSVSDHLVLHPQLATGNFIIKAVWLPGSQTELAIVTADFVKIYDLCVDALSPTFYFLLPSSKIRDVTFLFNEEGKNIIVIMSSAGYIYTQLMEEASSAQQGPFYVTNVLEINHEDLKDSNSQVAGGGVSVYYSHVLQMLFFSYCQGKSFAATISRTTLEVLQLFPINIKSSNGGSKTSPALCQWSEVMNHPGLVCCVQQTTGVPLVVMVKPDTFLIQEIKTLPAKAKIQDMVAIRHTACNEQQRTTMILLCEDGSLRIYMANVENTSYWLQPSLQPSSVISIMKPVRKRKTATITTRTSSQVTFPIDFFEHNQQLTDVEFGGNDLLQVYNAQQIKHRLNSTGMYVANTKPGGFTIEISNNNSTMVMTGMRIQIGTQAIERAPSYIEIFGRTMQLNLSRSRWFDFPFTREEALQADKKLNLFIGASVDPAGVTMIDAVKIYGKTKEQFGWPDEPPEEFPSASVSNICPSNLNQSNGTGDSDSAAPTTTSGTVLERLVVSSLEALESCFAVGPIIEKERNKNAAQELATLLLSLPAPASVQQQSKSLLASLHTSRSAYHSHKDQALLSKAVQCLNTSSKEGKDLDPEVFQRLVITARSIAIMRPNNLVHFTESKLPQMETEGMDEGKEPQKQLEGDCCSFITQLVNHFWKLHASKPKNAFLAPACLPGLTHIEATVNALVDIIHGYCTCELDCINTASKIYMQMLLCPDPAVSFSCKQALIRVLRPRNKRRHVTLPSSPRSNTPMGDKDDDDDDDADEKMQSSGIPNGGHIRQESQEQSEVDHGDFEMVSESMVLETAENVNNGNPSPLEALLAGAEGFPPMLDIPPDADDETMVELAIALSLQQDQQGSSSSALGLQSLGLSGQAPSSSSLDAGTLSDTTASAPASDDEGSTAATDGSTLRTSPADHGGSVGSESGGSAVDSVAGEHSVSGRSSAYGDATAEGHPAGPGSVSSSTGAISTTTGHQEGDGSEGEGEGETEGDVHTSNRLHMVRLMLLERLLQTLPQLRNVGGVRAIPYMQVILMLTTDLDGEDEKDKGALDNLLSQLIAELGMDKKDVSKKNERSALNEVHLVVMRLLSVFMSRTKSGSKSSICESSSLISSATAAALLSSGAVDYCLHVLKSLLEYWKSQQNDEEPVATSQLLKPHTTSSPPDMSPFFLRQYVKGHAADVFEAYTQLLTEMVLRLPYQIKKITDTNSRIPPPVFDHSWFYFLSEYLMIQQTPFVRRQVRKLLLFICGSKEKYRQLRDLHTLDSHVRGIKKLLEEQGIFLRASVVTASSGSALQYDTLISLMEHLKACAEIAAQRTINWQKFCIKDDSVLYFLLQVSFLVDEGVSPVLLQLLSCALCGSKVLAALAASSGSSSASSSSAPVAASSGQATTQSKSSTKKSKKEEKEKEKDGETSGSQEDQLCTALVNQLNKFADKETLIQFLRCFLLESNSSSVRWQAHCLTLHIYRNSSKSQQELLLDLMWSIWPELPAYGRKAAQFVDLLGYFSLKTPQTEKKLKEYSQKAVEILRTQNHILTNHPNSNIYNTLSGLVEFDGYYLESDPCLVCNNPEVPFCYIKLSSIKVDTRYTTTQQVVKLIGSHTISKVTVKIGDLKRTKMVRTINLYYNNRTVQAIVELKNKPARWHKAKKVQLTPGQTEVKIDLPLPIVASNLMIEFADFYENYQASTETLQCPRCSASVPANPGVCGNCGENVYQCHKCRSINYDEKDPFLCNACGFCKYARFDFMLYAKPCCAVDPIENEEDRKKAVSNINTLLDKADRVYHQLMGHRPQLENLLCKVNEAAPEKPQDDSGTAGGISSTSASVNRYILQLAQEYCGDCKNSFDELSKIIQKVFASRKELLEYDLQQREAATKSSRTSVQPTFTASQYRALSVLGCGHTSSTKCYGCASAVTEHCITLLRALATNPALRHILVSQGLIRELFDYNLRRGAAAMREEVRQLMCLLTRDNPEATQQMNDLIIGKVSTALKGHWANPDLASSLQYEMLLLTDSISKEDSCWELRLRCALSLFLMAVNIKTPVVVENITLMCLRILQKLIKPPAPTSKKNKDVPVEALTTVKPYCNEIHAQAQLWLKRDPKASYDAWKKCLPIRGIDGNGKAPSKSELRHLYLTEKYVWRWKQFLSRRGKRTSPLDLKLGHNNWLRQVLFTPATQAARQAACTIVEALATIPSRKQQVLDLLTSYLDELSIAGECAAEYLALYQKLITSAHWKVYLAARGVLPYVGNLITKEIARLLALEEATLSTDLQQGYALKSLTGLLSSFVEVESIKRHFKSRLVGTVLNGYLCLRKLVVQRTKLIDETQDMLLEMLEDMTTGTESETKAFMAVCIETAKRYNLDDYRTPVFIFERLCSIIYPEENEVTEFFVTLEKDPQQEDFLQGRMPGNPYSSNEPGIGPLMRDIKNKICQDCDLVALLEDDSGMELLVNNKIISLDLPVAEVYKKVWCTTNEGEPMRIVYRMRGLLGDATEEFIESLDSTTDEEEDEEEVYKMAGVMAQCGGLECMLNRLAGIRDFKQGRHLLTVLLKLFSYCVKVKVNRQQLVKLEMNTLNVMLGTLNLALVAEQESKDSGGAAVAEQVLSIMEIILDESNAEPLSEDKGNLLLTGDKDQLVMLLDQINSTFVRSNPSVLQGLLRIIPYLSFGEVEKMQILVERFKPYCNFDKYDEDHSGDDKVFLDCFCKIAAGIKNNSNGHQLKDLILQKGITQNALDYMKKHIPSAKNLDADIWKKFLSRPALPFILRLLRGLAIQHPGTQVLIGTDSIPNLHKLEQVSSDEGIGTLAENLLEALREHPDVNKKIDAARRETRAEKKRMAMAMRQKALGTLGMTTNEKGQVVTKTALLKQMEELIEEPGLTCCICREGYKFQPTKVLGIYTFTKRVALEEMENKPRKQQGYSTVSHFNIVHYDCHLAAVRLARGREEWESAALQNANTKCNGLLPVWGPHVPESAFATCLARHNTYLQECTGQREPTYQLNIHDIKLLFLRFAMEQSFSADTGGGGRESNIHLIPYIIHTVLYVLNTTRATSREEKNLQGFLEQPKEKWVESAFEVDGPYYFTVLALHILPPEQWRATRVEILRRLLVTSQARAVAPGGATRLTDKAVKDYSAYRSSLLFWALVDLIYNMFKKVPTSNTEGGWSCSLAEYIRHNDMPIYEAADKALKTFQEEFMPVETFSEFLDVAGLLSEITDPESFLKDLLNSVP	[K].MQSSGIPNGGHIR.[Q]	1xDeamidated [N8]; 1xTMTpro [N-Term]	8			2748			GIPNGGH			FALSE	1	1	2	Q5T4S7	Q5T4S7 [2741-2753]	1658.86	13	1.072	0.100305	0.933	-0.100051	1.046	0.0648829	0.15736	0.803105	0.39229	0.406393	0.0952733	1.02103	45035.4	39223	43661.7	42040.1	4	6.82	1.54	2.49	P11172	MAVARAALGPLVTGLYDVQAFKFGDFVLKSGLSSPIYIDLRGIVSRPRLLSQVADILFQTAQNAGISFDTVCGVPYTALPLATVICSTNQIPMLIRRKETKDYGTKRLVEGTINPGETCLIIEDVVTSGSSVLETVEVLQKEGLKVTDAIVLLDREQGGKDKLQAHGIRLHSVCTLSKMLEILEQQKKVDAETVGRVKRFIQENVFVAANHNGSPLSIKEAPKELSFGARAELPRIHPVASKLLRLMQKKETNLCLSADVSLARELLQLADALGPSICMLKTHVDILNDFTLDVMKELITLAKCHEFLIFEDRKFADIGNTVKKQYEGGIFKIASWADLVNAHVVPGSGVVKGLQEVGLPLHRGCLLIAEMSSTGSLATGDYTRAAVRMAEEHSEFVVGFISGSRVSMKPEFLHLTPGVQLEAGGDNLGQQYNSPQEVIGKRGSDIIIVGRGIISAADRLEAAEMYRKAAWEAYLSRLGV	GIPNGGH	7
High	MKPGFSPRGGGFGGRGGFGDRGGRGGRGGFGGGRGRGGGFRGRGRGGGGGGGGGGGGGRGGGGFHSGGNRGRGRGGKRGNQSGKNVMVEPHRHEGVFICRGKEDALVTKNLVPGESVYGEKRVSISEGDDKIEYRAWNPFRSKLAAAILGGVDQIHIKPGAKVLYLGAASGTTVSHVSDIVGPDGLVYAVEFSHRSGRDLINLAKKRTNIIPVIEDARHPHKYRMLIAMVDVIFADVAQPDQTRIVALNAHTFLRNGGHFVISIKANCIDSTASAEAVFASEVKKMQQENMKPQEQLTLEPYERDHAVVVGVYRPPPKVKN	[K].MQQENMKPQEQLTLEPYER.[D]	1xDeamidated [N5]; 1xTMTpro [K7]; 1xTMTpro [N-Term]	5			290			QQENMKP			FALSE	1	1	1	P22087	P22087 [286-304]	3001.53	19	1.053	0.0745054	1.096	0.132248	1.024	0.0342157	0.398475	0.399599	0.0338263	1.47075	0.648906	0.187818	19287.3	20156.8	18691.4	18264.8	11.62	5.57	5.29	0.95	Q92545	MGKRAGGGATGATTAAVSTSAGAGLEPAAARSGGPRSAAAGLLGALHLVMTLVVAAARAEKEAFVQSESIIEVLRFDDGGLLQTETTLGLSSYQQKSISLYRGNCRPIRFEPPMLDFHEQPVGMPKMEKVYLHNPSSEETITLVSISATTSHFHASFFQNRKILPGGNTSFDVVFLARVVGNVENTLFINTSNHGVFTYQVFGVGVPNPYRLRPFLGARVPVNSSFSPIINIHNPHSEPLQVVEMYSSGGDLHLELPTGQQGGTRKLWEIPPYETKGVMRASFSSREADNHTAFIRIKTNASDSTEFIILPVEVEVTTAPGIYSSTEMLDFGTLRTQDLPKVLNLHLLNSGTKDVPITSVRPTPQNDAITVHFKPITLKASESKYTKVASISFDASKAKKPSQFSGKITVKAKEKSYSKLEIPYQAEVLDGYLGFDHAATLFHIRDSPADPVERPIYLTNTFSFAILIHDVLLPEEAKTMFKVHNFSKPVLILPNESGYIFTLLFMPSTSSMHIDNNILLITNASKFHLPVRVYTGFLDYFVLPPKIEERFIDFGVLSATEASNILFAIINSNPIELAIKSWHIIGDGLSIELVAVERGNRTTIISSLPEFEKSSLSDQSSVTLASGYFAVFRVKLTAKKLEGIHDGAIQITTDYEILTIPVKAVIAVGSLTCFPKHVVLPPSFPGKIVHQSLNIMNSFSQKVKIQQIRSLSEDVRFYYKRLRGNKEDLEPGKKSKIANIYFDPGLQCGDHCYVGLPFLSKSEPKVQPGVAMQEDMWDADWDLHQSLFKGWTGIKENSGHRLSAIFEVNTDLQKNIISKITAELSWPSILSSPRHLKFPLTNTNCSSEEEITLENPADVPVYVQFIPLALYSNPSVFVDKLVSRFNLSKVAKIDLRTLEFQVFRNSAHPLQSSTGFMEGLSRHLILNLILKPGEKKSVKVKFTPVHNRTVSSLIIVRNNLTVMDAVMVQGQGTTENLRVAGKLPGPGSSLRFKITEALLKDCTDSLKLREPNFTLKRTFKVENTGQLQIHIETIEISGYSCEGYGFKVVNCQEFTLSANASRDIIILFTPDFTASRVIRELKFITTSGSEFVFILNASLPYHMLATCAEALPRPNWELALYIIISGIMSALFLLVIGTAYLEAQGIWEPFRRRLSFEASNPPFDVGRPFDLRRIVGISSEGNLNTLSCDPGHSRGFCGAGGSSSRPSAGSHKQCGPSVHPHSSHSNRNSADVENVRAKNSSSTSSRTSAQAASSQSANKTSPLVLDSNTVTQGHTAGRKSKGAKQSQHGSQHHAHSPLEQHPQPPLPPPVPQPQEPQPERLSPAPLAHPSHPERASSARHSSEDSDITSLIEAMDKDFDHHDSPALEVFTEQPPSPLPKSKGKGKPLQRKVKPPKKQEEKEKKGKGKPQEDELKDSLADDDSSSTTTETSNPDTEPLLKEDTEKQKGKQAMPEKHESEMSQVKQKSKKLLNIKKEIPTDVKPSSLELPYTPPLESKQRRNLPSKIPLPTAMTSGSKSRNAQKTKGTSKLVDNRPPALAKFLPNSQELGNTSSSEGEKDSPPPEWDSVPVHKPGSSTDSLYKLSLQTLNADIFLKQRQTSPTPASPSPPAAPCPFVARGSYSSIVNSSSSSDPKIKQPNGSKHKLTKAASLPGKNGNPTFAAVTAGYDKSPGGNGFAKVSSNKTGFSSSLGISHAPVDSDGSDSSGLWSPVSNPSSPDFTPLNSFSAFGNSFNLTGEVFSKLGLSRSCNQASQRSWNEFNSGPSYLWESPATDPSPSWPASSGSPTHTATSVLGNTSGLWSTTPFSSSIWSSNLSSALPFTTPANTLASIGLMGTENSPAPHAPSTSSPADDLGQTYNPWRIWSPTIGRRSSDPWSNSHFPHEN	QQENMKP	7
High	MGVPAFFRWLSRKYPSIIVNCVEEKPKECNGVKIPVDASKPNPNDVEFDNLYLDMNGIIHPCTHPEDKPAPKNEDEMMVAIFEYIDRLFSIVRPRRLLYMAIDGVAPRAKMNQQRSRRFRASKEGMEAAVEKQRVREEILAKGGFLPPEEIKERFDSNCITPGTEFMDNLAKCLRYYIADRLNNDPGWKNLTVILSDASAPGEGEHKIMDYIRRQRAQPNHDPNTHHCLCGADADLIMLGLATHEPNFTIIREEFKPNKPKPCGLCNQFGHEVKDCEGLPREKKGKHDELADSLPCAEGEFIFLRLNVLREYLERELTMASLPFTFDVERSIDDWVFMCFFVGNDFLPHLPSLEIRENAIDRLVNIYKNVVHKTGGYLTESGYVNLQRVQMIMLAVGEVEDSIFKKRKDDEDSFRRRQKEKRKRMKRDQPAFTPSGILTPHALGSRNSPGSQVASNPRQAAYEMRMQNNSSPSISPNTSFTSDGSPSPLGGIKRKAEDSDSEPEPEDNVRLWEAGWKQRYYKNKFDVDAADEKFRRKVVQSYVEGLCWVLRYYYQGCASWKWYYPFHYAPFASDFEGIADMPSDFEKGTKPFKPLEQLMGVFPAASGNFLPPSWRKLMSDPDSSIIDFYPEDFAIDLNGKKYAWQGVALLPFVDERRLRAALEEVYPDLTPEETRRNSLGGDVLFVGKHHPLHDFILELYQTGSTEPVEVPPELCHGIQGKFSLDEEAILPDQIVCSPVPMLRDLTQNTVVSINFKDPQFAEDYIFKAVMLPGARKPAAVLKPSDWEKSSNGRQWKPQLGFNRDRRPVHLDQAAFRTLGHVMPRGSGTGIYSNAAPPPVTYQGNLYRPLLRGQAQIPKLMSNMRPQDSWRGPPPLFQQQRFDRGVGAEPLLPWNRMLQTQNAAFQPNQYQMLAGPGGYPPRRDDRGGRQGYPREGRKYPLPPPSGRYNWN	[R].MQNNSSPSISPNTSFTSDGSPSPLGGIK.[R]	1xDeamidated [N3]; 1xTMTpro [K28]; 1xTMTpro [N-Term]	3			468			RMQNNSS			FALSE	1	1	1	Q9H0D6	Q9H0D6 [466-493]	3416.71	28	1.067	0.0935602	1.038	0.0538064	1.191	0.252173	0.485408	0.313893	0.408049	0.389288	0.39825	0.399844	8911.1	9364.49	9944.29	8471.23	14.55	9.96	13.4	11.8	P62888	MVAAKKTKKSLESINSRLQLVMKSGKYVLGYKQTLKMIRQGKAKLVILANNCPALRKSEIEYYAMLAKTGVHHYSGNNIELGTACGKYYRVCTLAIIDPGDSDIIRSMPEQTGEK	RMQNNSS	7
High	MWKLLPAAGPAGGEPYRLLTGVEYVVGRKNCAILIENDQSISRNHAVLTANFSVTNLSQTDEIPVLTLKDNSKYGTFVNEEKMQNGFSRTLKSGDGITFGVFGSKFRIEYEPLVACSSCLDVSGKTALNQAILQLGGFTVNNWTEECTHLVMVSVKVTIKTICALICGRPIVKPEYFTEFLKAVESKKQPPQIESFYPPLDEPSIGSKNVDLSGRQERKQIFKGKTFIFLNAKQHKKLSSAVVFGGGEARLITEENEEEHNFFLAPGTCVVDTGITNSQTLIPDCQKKWIQSIMDMLQRQGLRPIPEAEIGLAVIFMTTKNYCDPQGHPSTGLKTTTPGPSLSQGVSVDEKLMPSAPVNTTTYVADTESEQADTWDLSERPKEIKVSKMEQKFRMLSQDAPTVKESCKTSSNNNSMVSNTLAKMRIPNYQLSPTKLPSINKSKDRASQQQQTNSIRNYFQPSTKKRERDEENQEMSSCKSARIETSCSLLEQTQPATPSLWKNKEQHLSENEPVDTNSDNNLFTDTDLKSIVKNSASKSHAAEKLRSNKKREMDDVAIEDEVLEQLFKDTKPELEIDVKVQKQEEDVNVRKRPRMDIETNDTFSDEAVPESSKISQENEIGKKRELKEDSLWSAKEISNNDKLQDDSEMLPKKLLLTEFRSLVIKNSTSRNPSGINDDYGQLKNFKKFKKVTYPGAGKLPHIIGGSDLIAHHARKNTELEEWLRQEMEVQNQHAKEESLADDLFRYNPYLKRRR	[K].MQNGFSR.[T]	1xDeamidated [N3]; 1xTMTpro [N-Term]	3			85			KMQNGFS			FALSE	1	1	1	O60934	O60934 [83-89]	1144.57	7	1.047	0.0662614	0.998	-0.00288828	1.058	0.0813396	0.337559	0.47165	0.831645	0.0800618	0.0706768	1.15072	55443.6	53975.2	55744.4	53452.4	6.11	4.81	2.79	5.55	Q9BXW7	MAAWGCVAALGAARGLCWRAARAAAGLQGRPARRCYAVGPAQSPPTFGFLLDIDGVLVRGHRVIPAALKAFRRLVNSQGQLRVPVVFVTNAGNILQHSKAQELSALLGCEVDADQVILSHSPMKLFSEYHEKRMLVSGQGPVMENAQGLGFRNVVTVDELRMAFPLLDMVDLERRLKTTPLPRNDFPRIEGVLLLGEPVRWETSLQLIMDVLLSNGSPGAGLATPPYPHLPVLASNMDLLWMAEAKMPRFGHGTFLLCLETIYQKVTGKELRYEGLMGKPSILTYQYAEDLIRRQAERRGWAAPIRKLYAVGDNPMSDVYGANLFHQYLQKATHDGAPELGAGGTRQQQPSASQSCISILVCTGVYNPRNPQSTEPVLGGGEPPFHGHRDLCFSPGLMEASHVVNDVNEAVQLVFRKEGWALE	KMQNGFS	7
High	MVGEMETKEKPKPTPDYLMQLMNDKKLMSSLPNFCGIFNHLERLLDEEISRVRKDMYNDTLNGSTEKRSAELPDAVGPIVQLQEKLYVPVKEYPDFNFVGRILGPRGLTAKQLEAETGCKIMVRGKGSMRDKKKEEQNRGKPNWEHLNEDLHVLITVEDAQNRAEIKLKRAVEEVKKLLVPAAEGEDSLKKMQLMELAILNGTYRDANIKSPALAFSLAATAQAAPRIITGPAPVLPPAALRTPTPAGPTIMPLIRQIQTAVMPNGTPHPTAAIVPPGPEAGLIYTPYEYPYTLAPATSILEYPIEPSGVLGAVATKVRRHDMRVHPYQRIVTADRAATGN	[K].MQLMELAILNGTYR.[D]	1xDeamidated [N10]; 1xTMTpro [N-Term]	10			201			AILNGTY			FALSE	1	1	1	Q96PU8	Q96PU8 [192-205]	1958.04	14	1.008	0.0114956	0.967	-0.0484122	0.994	-0.00868224	0.621816	0.206338	0.514179	0.288886	0.700992	0.154287	102527	101882	101064	103686	4.92	7.6	9.12	8.45	O75964	MAQFVRNLVEKTPALVNAAVTYSKPRLATFWYYAKVELVPPTPAEIPRAIQSLKKIVNSAQTGSFKQLTVKEAVLNGLVATEVLMWFYVGEIIGKRGIIGYDV	AILNGTY	7
High	MAVTLDKDAYYRRVKRLYSNWRKGEDEYANVDAIVVSVGVDEEIVYAKSTALQTWLFGYELTDTIMVFCDDKIIFMASKKKVEFLKQIANTKGNENANGAPAITLLIREKNESNKSSFDKMIEAIKESKNGKKIGVFSKDKFPGEFMKSWNDCLNKEGFDKIDISAVVAYTIAVKEDGELNLMKKAASITSEVFNKFFKERVMEIVDADEKVRHSKLAESVEKAIEEKKYLAGADPSTVEMCYPPIIQSGGNYNLKFSVVSDKNHMHFGAITCAMGIRFKSYCSNLVRTLMVDPSQEVQENYNFLLQLQEELLKELRHGVKICDVYNAVMDVVKKQKPELLNKITKNLGFGMGIEFREGSLVINSKNQYKLKKGMVFSINLGFSDLTNKEGKKPEEKTYALFIGDTVLVDEDGPATVLTSVKKKVKNVGIFLKNEDEEEEEEEKDEAEDLLGRGSRAALLTERTRNEMTAEEKRRAHQKELAAQLNEEAKRRLTEQKGEQQIQKARKSNVSYKNPSLMPKEPHIREMKIYIDKKYETVIMPVFGIATPFHIATIKNISMSVEGDYTYLRINFYCPGSALGRNEGNIFPNPEATFVKEITYRASNIKAPGEQTVPALNLQNAFRIIKEVQKRYKTREAEEKEKEGIVKQDSLVINLNRSNPKLKDLYIRPNIAQKRMQGSLEAHVNGFRFTSVRGDKVDILYNNIKHALFQPCDGEMIIVLHFHLKNAIMFGKKRHTDVQFYTEVGEITTDLGKHQHMHDRDDLYAEQMEREMRHKLKTAFKNFIEKVEALTKEELEFEVPFRDLGFNGAPYRSTCLLQPTSSALVNATEWPPFVVTLDEVELIHFERVQFHLKNFDMVIVYKDYSKKVTMINAIPVASLDPIKEWLNSCDLKYTEGVQSLNWTKIMKTIVDDPEGFFEQGGWSFLEPEGEGSDAEEGDSESEIEDETFNPSEDDYEEEEEDSDEDYSSEAEESDYSKESLGSEEESGKDWDELEEEARKADRESRYEEEEEQSRSMSRKRKASVHSSGRGSNRGSRHSSAPPKKKRK	[R].MQGSLEAHVNGFR.[F]	1xDeamidated [N10]; 1xTMTpro [N-Term]	10			685			AHVNGFR			FALSE	1	1	6	Q9Y5B9	Q9Y5B9 [676-688]	1750.89	13	1.012	0.0172093	1.004	0.00575927	1.01	0.0143553	0.266534	0.574247	0.752646	0.123409	0.954426	0.0202579	444538	438309	433041	440488	5.33	2.46	4.39	3.58	Q96AG4	MTKAGSKGGNLRDKLDGNELDLSLSDLNEVPVKELAALPKATILDLSCNKLTTLPSDFCGLTHLVKLDLSKNKLQQLPADFGRLVNLQHLDLLNNKLVTLPVSFAQLKNLKWLDLKDNPLDPVLAKVAGDCLDEKQCKQCANKVLQHMKAVQADQERERQRRLEVEREAEKKREAKQRAKEAQERELRKREKAEEKERRRKEYDALKAAKREQEKKPKKEANQAPKSKSGSRPRKPPPRKHTRSWAVLKLLLLLLLFGVAGGLVACRVTELQQQPLCTSVNTIYDNAVQGLRRHEILQWVLQTDSQQ	AHVNGFR	7
High	MPEIVDTCSLASPASVCRTKHLHLRCSVDFTRRTLTGTAALTVQSQEDNLRSLVLDTKDLTIEKVVINGQEVKYALGERQSYKGSPMEISLPIALSKNQEIVIEISFETSPKSSALQWLTPEQTSGKEHPYLFSQCQAIHCRAILPCQDTPSVKLTYTAEVSVPKELVALMSAIRDGETPDPEDPSRKIYKFIQKVPIPCYLIALVVGALESRQIGPRTLVWSEKEQVEKSAYEFSETESMLKIAEDLGGPYVWGQYDLLVLPPSFPYGGMENPCLTFVTPTLLAGDKSLSNVIAHEISHSWTGNLVTNKTWDHFWLNEGHTVYLERHICGRLFGEKFRHFNALGGWGELQNSVKTFGETHPFTKLVVDLTDIDPDVAYSSVPYEKGFALLFYLEQLLGGPEIFLGFLKAYVEKFSYKSITTDDWKDFLYSYFKDKVDVLNQVDWNAWLYSPGLPPIKPNYDMTLTNACIALSQRWITAKEDDLNSFNATDLKDLSSHQLNEFLAQTLQRAPLPLGHIKRMQEVYNFNAINNSEIRFRWLRLCIQSKWEDAIPLALKMATEQGRMKFTRPLFKDLAAFDKSHDQAVRTYQEHKASMHPVTAMLVGKDLKVD	[R].MQEVYNFNAINNSEIR.[F]	1xDeamidated [N11]; 1xTMTpro [N-Term]	11			531			NAINNSE			FALSE	1	1	2	P09960	P09960 [521-536]	2247.1	16	1.137	0.185232	1.056	0.0786098	1.128	0.173767	0.126556	0.897716	0.443732	0.35288	0.534067	0.272404	95786.6	95548.9	96825.4	81907.3	11.5	22.85	21.27	22.9	O15027	MQPPPQTVPSGMAGPPPAGNPRSVFWASSPYRRRANNNAAVAPTTCPLQPVTDPFAFSRQALQSTPLGSSSKSSPPVLQGPAPAGFSQHPGLLVPHTHARDSSQGPCEPLPGPLTQPRAHASPFSGALTPSAPPGPEMNRSAEVGPSSEPEVQTLPYLPHYIPGVDPETSHGGHPHGNMPGLDRPLSRQNPHDGVVTPAASPSLPQPGLQMPGQWGPVQGGPQPSGQHRSPCPEGPVPSGVPCATSVPHFPTPSILHQGPGHEQHSPLVAPPAALPSDGRDEVSHLQSGSHLANNSDPESTFRQNPRIVNHWASPELRQNPGVKNEHRPASALVNPLARGDSPENRTHHPLGAGAGSGCAPLEADSGASGALAMFFQGGETENEENLSSEKAGLSGQADFDDFCSSPGLGRPPAPTHVGAGSLCQALLPGPSNEAAGDVWGDTASTGVPDASGSQYENVENLEFVQNQEVLPSEPLNLDPSSPSDQFRYGPLPGPAVPRHGAVCHTGAPDATLHTVHPDSVSSSYSSRSHGRLSGSARPQELVGTFIQQEVGKPEDEASGSFFKQIDSSPVGGETDETTVSQNYRGSVSQPSTPSPPKPTGIFQTSANSSFEPVKSHLVGVKPFEADRANVVGEVRETCVRQKQCRPAAALPDASPGNLEQPPDNMETLCAPQVCPLPLNSTTEAVHMLPHAGAPPLDTVYPAPEKRPSARTQGPVKCESPATTLWAQSELPDFGGNVLLAPAAPALYVCAKPQPPVVQPPEEAMSGQQSRNPSSAAPVQSRGGIGASENLENPPKMGEEEALQSQASSGYASLLSSPPTESLQNPPVLIAQPDHSYNLAQPINFSVSLSNSHEKNQSWREALVGDRPAVSSWALGGDSGENTSLSGIPTSSVLSLSLPSSVAQSNFPQGSGASEMVSNQPANLLVQPPSQPVPENLVPESQKDRKAGSALPGFANSPAGSTSVVLVPPAHGTLVPDGNKANHSSHQEDTYGALDFTLSRTLENPVNVYNPSHSDSLASQQSVASHPRQSGPGAPNLDRFYQQVTKDAQGQPGLERAQQELVPPQQQASPPQLPKAMFSELSNPESLPAQGQAQNSAQSPASLVLVDAGQQLPPRPPQSSSVSLVSSGSGQAAVPSEQPWPQPVPALAPGPPPQDLAAYYYYRPLYDAYQPQYSLPYPPEPGAASLYYQDVYSLYEPRYRPYDGAASAYAQNYRYPEPERPSSRASHSSERPPPRQGYPEGYYSSKSGWSSQSDYYASYYSSQYDYGDPGHWDRYHYSARVRDPRTYDRRYWCDAEYDAYRREHSAFGDRPEKRDNNWRYDPRFTGSFDDDPDPHRDPYGEEVDRRSVHSEHSARSLHSAHSLASRRSSLSSHSHQSQIYRSHNVAAGSYEAPLPPGSFHGDFAYGTYRSNFSSGPGFPEYGYPADTVWPAMEQVSSRPTSPEKFSVPHVCARFGPGGQLIKVIPNLPSEGQPALVEVHSMEALLQHTSEQEEMRAFPGPLAKDDTHKVDVINFAQNKAMKCLQNENLIDKESASLLWNFIVLLCRQNGTVVGTDIAELLLRDHRTVWLPGKSPNEANLIDFTNEAVEQVEEEESGEAQLSFLTGGPAAAASSLERETERFRELLLYGRKKDALESAMKNGLWGHALLLASKMDSRTHARVMTRFANSLPINDPLQTVYQLMSGRMPAASTCCGDEKWGDWRPHLAMVLSNLNNNMDVESRTMATMGDTLASRGLLDAAHFCYLMAQAGFGVYTKKTTKLVLIGSNHSLPFLKFATNEAIQRTEAYEYAQSLGAETCPLPSFQVFKFIYSCRLAEMGLATQAFHYCEAIAKSILTQPHLYSPVLISQLVQMASQLRLFDPQLKEKPEEESLAAPTWLVHLQQVERQIKEGAGVWHQDGALPQQCPGTPSSEMEQLDRPGLSQPGALGIANPLLAVPAPSPEHSSPSVRLLPSAPQTLPDGPLASPARVPMFPVPLPPGPLEPGPGCVTPGPALGFLEPSGPGLPPGVPPLQERRHLLQEARSPDPGIVPQEAPVGNSLSELSEENFDGKFANLTPSRTVPDSEAPPGWDRADSGPTQPPLSLSPAPETKRPGQAAKKETKEPKKGESWFFRWLPGKKKTEAYLPDDKNKSIVWDEKKNQWVNLNEPEEEKKAPPPPPTSMPKTVQAAPPALPGPPGAPVNMYSRRAAGTRARYVDVLNPSGTQRSEPALAPADFVAPLAPLPIPSNLFVPTPDAEEPQLPDGTGREGPAAARGLANPEPAPEPKVLSSAASLPGSELPSSRPEGSQGGELSRCSSMSSLSREVSQHFNQAPGDLPAAGGPPSGAMPFYNPAQLAQACATSGSSRLGRIGQRKHLVLN	NAINNSE	7
High	MSVVGIDLGFLNCYIAVARSGGIETIANEYSDRCTPACISLGSRTRAIGNAAKSQIVTNVRNTIHGFKKLHGRSFDDPIVQTERIRLPYELQKMPNGSAGVKVRYLEEERPFAIEQVTGMLLAKLKETSENALKKPVADCVISIPSFFTDAERRSVMAAAQVAGLNCLRLMNETTAVALAYGIYKQDLPPLDEKPRNVVFIDMGHSAYQVLVCAFNKGKLKVLATTFDPYLGGRNFDEALVDYFCDEFKTKYKINVKENSRALLRLYQECEKLKKLMSANASDLPLNIECFMNDLDVSSKMNRAQFEQLCASLLARVEPPLKAVMEQANLQREDISSIEIVGGATRIPAVKEQITKFFLKDISTTLNADEAVARGCALQCAILSPAFKVREFSITDLVPYSITLRWKTSFEDGSGECEVFCKNHPAPFSKVITFHKKEPFELEAFYTNLHEVPYPDARIGSFTIQNVFPQSDGDSSKVKVKVRVNIHGIFSVASASVIEKQNLEGDHSDAPMETETSFKNENKDNMDKMQVDQEEGHQKCHAEHTPEEEIDHTGAKTKSAVSDKQDRLNQTLKKGKVKSIDLPIQSSLCRQLGQDLLNSYIENEGKMIMQDKLEKERNDAKNAVEEYVYDFRDRLGTVYEKFITPEDLSKLSAVLEDTENWLYEDGEDQPKQVYVDKLQELKKYGQPIQMKYMEHEERPKALNDLGKKIQLVMKVIEAYRNKDERYDHLDPTEMEKVEKCISDAMSWLNSKMNAQNKLSLTQDPVVKVSEIVAKSKELDNFCNPIIYKPKPKAEVPEDKPKANSEHNGPMDGQSGTETKSDSTKDSSQHTKSSGEMEVD	[K].MPNGSAGVK.[V]	1xDeamidated [N3]; 1xTMTpro [K9]; 1xTMTpro [N-Term]	3			96			KMPNGSA			FALSE	1	1	1	O95757	O95757 [94-102]	1469.83	9	1.071	0.0989585	0.955	-0.0664274	1.021	0.0299829	0.00262789	2.58039	0.0147862	1.83014	0.918074	0.0371221	141485	126038	133327	132181	6.02	6.26	1.86	7.27	Q9H3K6	MELSAEYLREKLQRDLEAEHVEVEDTTLNRCSCSFRVLVVSAKFEGKPLLQRHRLVNACLAEELPHIHAFEQKTLTPDQWARERQK	KMPNGSA	7
High	MSVVGIDLGFQSCYVAVARAGGIETIANEYSDRCTPACISFGPKNRSIGAAAKSQVISNAKNTVQGFKRFHGRAFSDPFVEAEKSNLAYDIVQLPTGLTGIKVTYMEEERNFTTEQVTAMLLSKLKETAESVLKKPVVDCVVSVPCFYTDAERRSVMDATQIAGLNCLRLMNETTAVALAYGIYKQDLPALEEKPRNVVFVDMGHSAYQVSVCAFNRGKLKVLATAFDTTLGGRKFDEVLVNHFCEEFGKKYKLDIKSKIRALLRLSQECEKLKKLMSANASDLPLSIECFMNDVDVSGTMNRGKFLEMCNDLLARVEPPLRSVLEQTKLKKEDIYAVEIVGGATRIPAVKEKISKFFGKELSTTLNADEAVTRGCALQCAILSPAFKVREFSITDVVPYPISLRWNSPAEEGSSDCEVFSKNHAAPFSKVLTFYRKEPFTLEAYYSSPQDLPYPDPAIAQFSVQKVTPQSDGSSSKVKVKVRVNVHGIFSVSSASLVEVHKSEENEEPMETDQNAKEEEKMQVDQEEPHVEEQQQQTPAENKAESEEMETSQAGSKDKKMDQPPQAKKAKVKTSTVDLPIENQLLWQIDREMLNLYIENEGKMIMQDKLEKERNDAKNAVEEYVYEMRDKLSGEYEKFVSEDDRNSFTLKLEDTENWLYEDGEDQPKQVYVDKLAELKNLGQPIKIRFQESEERPKLFEELGKQIQQYMKIISSFKNKEDQYDHLDAADMTKVEKSTNEAMEWMNNKLNLQNKQSLTMDPVVKSKEIEAKIKELTSTCSPIISKPKPKVEPPKEEQKNAEQNGPVDGQGDNPGPQAAEQGTDTAVPSDSDKKLPEMDID	[K].NAEQNGPVDGQGDNPGPQAAEQGTDTAVPSDSDK.[K]	1xDeamidated [N5]; 1xTMTpro [K34]; 1xTMTpro [N-Term]	5			803			AEQNGPV			FALSE	1	1	1	P34932	P34932 [799-832]	3975.86	34	1.061	0.0854247	1.136	0.183963	1.105	0.144046	0.327262	0.485105	0.42169	0.375006	0.560307	0.251574	27421.6	28088.9	27667.3	25598	7.45	7.87	2.3	12.83	Q5GLZ8	MLCWGNASFGQLGLGGIDEEIVLEPRKSDFFINKRVRDVGCGLRHTVFVLDDGTVYTCGCNDLGQLGHEKSRKKPEQVVALDAQNIVAVSCGEAHTLALNDKGQVYAWGLDSDGQLGLVGSEECIRVPRNIKSLSDIQIVQVACGYYHSLALSKASEVFCWGQNKYGQLGLGTDCKKQTSPQLLKSLLGIPFMQVAAGGAHSFVLTLSGAIFGWGRNKFGQLGLNDENDRYVPNLLKSLRSQKIVYICCGEDHTAALTKEGGVFTFGAGGYGQLGHNSTSHEINPRKVFELMGSIVTEIACGRQHTSAFVPSSGRIYSFGLGGNGQLGTGSTSNRKSPFTVKGNWYPYNGQCLPDIDSEEYFCVKRIFSGGDQSFSHYSSPQNCGPPDDFRCPNPTKQIWTVNEALIQKWLSYPSGRFPVEIANEIDGTFSSSGCLNGSFLAVSNDDHYRTGTRFSGVDMNAARLLFHKLIQPDHPQISQQVAASLEKNLIPKLTSSLPDVEALRFYLTLPECPLMSDSNNFTTIAIPFGTALVNLEKAPLKVLENWWSVLEPPLFLKIVELFKEVVVHLLKLYKIGIPPSERRIFNSFLHTALKVLEILHRVNEKMGQIIQYDKFYIHEVQELIDIRNDYINWVQQQAYGMDVNHGLTELADIPVTICTYPFVFDAQAKTTLLQTDAVLQMQMAIDQAHRQNVSSLFLPVIESVNPCLILVVRRENIVGDAMEVLRKTKNIDYKKPLKVIFVGEDAVDAGGVRKEFFLLIMRELLDPKYGMFRYYEDSRLIWFSDKTFEDSDLFHLIGVICGLAIYNCTIVDLHFPLALYKKLLKKKPSLDDLKELMPDVGRSMQQLLDYPEDDIEETFCLNFTITVENFGATEVKELVLNGADTAVNKQNRQEFVDAYVDYIFNKSVASLFDAFHAGFHKVCGGKVLLLFQPNELQAMVIGNTNYDWKELEKNTEYKGEYWAEHPTIKIFWEVFHELPLEKKKQFLLFLTGSDRIPILGMKSLKLVIQSTGGGEEYLPVSHTCFNLLDLPKYTEKETLRSKLIQAIDHNEGFSLI	AEQNGPV	7
High	MASGLGSPSPCSAGSEEEDMDALLNNSLPPPHPENEEDPEEDLSETETPKLKKKKKPKKPRDPKIPKSKRQKKERMLLCRQLGDSSGEGPEFVEEEEEVALRSDSEGSDYTPGKKKKKKLGPKKEKKSKSKRKEEEEEEDDDDDSKEPKSSAQLLEDWGMEDIDHVFSEEDYRTLTNYKAFSQFVRPLIAAKNPKIAVSKMMMVLGAKWREFSTNNPFKGSSGASVAAAAAAAVAVVESMVTATEVAPPPPPVEVPIRKAKTKEGKGPNARRKPKGSPRVPDAKKPKPKKVAPLKIKLGGFGSKRKRSSSEDDDLDVESDFDDASINSYSVSDGSTSRSSRSRKKLRTTKKKKKGEEEVTAVDGYETDHQDYCEVCQQGGEIILCDTCPRAYHMVCLDPDMEKAPEGKWSCPHCEKEGIQWEAKEDNSEGEEILEEVGGDLEEEDDHHMEFCRVCKDGGELLCCDTCPSSYHIHCLNPPLPEIPNGEWLCPRCTCPALKGKVQKILIWKWGQPPSPTPVPRPPDADPNTPSPKPLEGRPERQFFVKWQGMSYWHCSWVSELQLELHCQVMFRNYQRKNDMDEPPSGDFGGDEEKSRKRKNKDPKFAEMEERFYRYGIKPEWMMIHRILNHSVDKKGHVHYLIKWRDLPYDQASWESEDVEIQDYDLFKQSYWNHRELMRGEEGRPGKKLKKVKLRKLERPPETPTVDPTVKYERQPEYLDATGGTLHPYQMEGLNWLRFSWAQGTDTILADEMGLGKTVQTAVFLYSLYKEGHSKGPFLVSAPLSTIINWEREFEMWAPDMYVVTYVGDKDSRAIIRENEFSFEDNAIRGGKKASRMKKEASVKFHVLLTSYELITIDMAILGSIDWACLIVDEAHRLKNNQSKFFRVLNGYSLQHKLLLTGTPLQNNLEELFHLLNFLTPERFHNLEGFLEEFADIAKEDQIKKLHDMLGPHMLRRLKADVFKNMPSKTELIVRVELSPMQKKYYKYILTRNFEALNARGGGNQVSLLNVVMDLKKCCNHPYLFPVAAMEAPKMPNGMYDGSALIRASGKLLLLQKMLKNLKEGGHRVLIFSQMTKMLDLLEDFLEHEGYKYERIDGGITGNMRQEAIDRFNAPGAQQFCFLLSTRAGGLGINLATADTVIIYDSDWNPHNDIQAFSRAHRIGQNKKVMIYRFVTRASVEERITQVAKKKMMLTHLVVRPGLGSKTGSMSKQELDDILKFGTEELFKDEATDGGGDNKEGEDSSVIHYDDKAIERLLDRNQDETEDTELQGMNEYLSSFKVAQYVVREEEMGEEEEVEREIIKQEESVDPDYWEKLLRHHYEQQQEDLARNLGKGKRIRKQVNYNDGSQEDRDWQDDQSDNQSDYSVASEEGDEDFDERSEAPRRPSRKGLRNDKDKPLPPLLARVGGNIEVLGFNARQRKAFLNAIMRYGMPPQDAFTTQWLVRDLRGKSEKEFKAYVSLFMRHLCEPGADGAETFADGVPREGLSRQHVLTRIGVMSLIRKKVQEFEHVNGRWSMPELAEVEENKKMSQPGSPSPKTPTPSTPGDTQPNTPAPVPPAEDGIKIEENSLKEEESIEGEKEVKSTAPETAIECTQAPAPASEDEKVVVEPPEGEEKVEKAEVKERTEEPMETEPKGAADVEKVEEKSAIDLTPIVVEDKEEKKEEEEKKEVMLQNGETPKDLNDEKQKKNIKQRFMFNIADGGFTELHSLWQNEERAATVTKKTYEIWHRRHDYWLLAGIINHGYARWQDIQNDPRYAILNEPFKGEMNRGNFLEIKNKFLARRFKLLEQALVIEEQLRRAAYLNMSEDPSHPSMALNTRFAEVECLAESHQHLSKESMAGNKPANAVLHKVLKQLEELLSDMKADVTRLPATIARIPPVAVRLQMSERNILSRLANRAPEPTPQQVAQQQ	[K].MPNGMYDGSALIR.[A]	1xDeamidated [N3]; 1xTMTpro [N-Term]	3			1037			KMPNGMY			FALSE	1	1	2	Q14839	Q14839 [1035-1047]	1729.86	13	1.104	0.14274	1.022	0.0313952	1.044	0.0621217	0.0274114	1.56207	0.0617934	1.20906	0.0266183	1.57482	109526	103630	104032	100458	3.85	1.94	2.54	1.4	Q08257	MATGQKLMRAVRVFEFGGPEVLKLRSDIAVPIPKDHQVLIKVHACGVNPVETYIRSGTYSRKPLLPYTPGSDVAGVIEAVGDNASAFKKGDRVFTSSTISGGYAEYALAADHTVYKLPEKLDFKQGAAIGIPYFTAYRALIHSACVKAGESVLVHGASGGVGLAACQIARAYGLKILGTAGTEEGQKIVLQNGAHEVFNHREVNYIDKIKKYVGEKGIDIIIEMLANVNLSKDLSLLSHGGRVIVVGSRGTIEINPRDTMAKESSIIGVTLFSSTKEEFQQYAAALQAGMEIGWLKPVIGSQYPLEKVAEAHENIIHGSGATGKMILLL	KMPNGMY	7
High	MSEPGGGGGEDGSAGLEVSAVQNVADVSVLQKHLRKLVPLLLEDGGEAPAALEAALEEKSALEQMRKFLSDPQVHTVLVERSTLKEDVGDEGEEEKEFISYNINIDIHYGVKSNSLAFIKRTPVIDADKPVSSQLRVLTLSEDSPYETLHSFISNAVAPFFKSYIRESGKADRDGDKMAPSVEKKIAELEMGLLHLQQNIEIPEISLPIHPMITNVAKQCYERGEKPKVTDFGDKVEDPTFLNQLQSGVNRWIREIQKVTKLDRDPASGTALQEISFWLNLERALYRIQEKRESPEVLLTLDILKHGKRFHATVSFDTDTGLKQALETVNDYNPLMKDFPLNDLLSATELDKIRQALVAIFTHLRKIRNTKYPIQRALRLVEAISRDLSSQLLKVLGTRKLMHVAYEEFEKVMVACFEVFQTWDDEYEKLQVLLRDIVKRKREENLKMVWRINPAHRKLQARLDQMRKFRRQHEQLRAVIVRVLRPQVTAVAQQNQGEVPEPQDMKVAEVLFDAADANAIEEVNLAYENVKEVDGLDVSKEGTEAWEAAMKRYDERIDRVETRITARLRDQLGTAKNANEMFRIFSRFNALFVRPHIRGAIREYQTQLIQRVKDDIESLHDKFKVQYPQSQACKMSHVRDLPPVSGSIIWAKQIDRQLTAYMKRVEDVLGKGWENHVEGQKLKQDGDSFRMKLNTQEIFDDWARKVQQRNLGVSGRIFTIESTRVRGRTGNVLKLKVNFLPEIITLSKEVRNLKWLGFRVPLAIVNKAHQANQLYPFAISLIESVRTYERTCEKVEERNTISLLVAGLKKEVQALIAEGIALVWESYKLDPYVQRLAETVFNFQEKVDDLLIIEEKIDLEVRSLETCMYDHKTFSEILNRVQKAVDDLNLHSYSNLPIWVNKLDMEIERILGVRLQAGLRAWTQVLLGQAEDKAEVDMDTDAPQVSHKPGGEPKIKNVVHELRITNQVIYLNPPIEECRYKLYQEMFAWKMVVLSLPRIQSQRYQVGVHYELTEEEKFYRNALTRMPDGPVALEESYSAVMGIVSEVEQYVKVWLQYQCLWDMQAENIYNRLGEDLNKWQALLVQIRKARGTFDNAETKKEFGPVVIDYGKVQSKVNLKYDSWHKEVLSKFGQMLGSNMTEFHSQISKSRQELEQHSVDTASTSDAVTFITYVQSLKRKIKQFEKQVELYRNGQRLLEKQRFQFPPSWLYIDNIEGEWGAFNDIMRRKDSAIQQQVANLQMKIVQEDRAVESRTTDLLTDWEKTKPVTGNLRPEEALQALTIYEGKFGRLKDDREKCAKAKEALELTDTGLLSGSEERVQVALEELQDLKGVWSELSKVWEQIDQMKEQPWVSVQPRKLRQNLDALLNQLKSFPARLRQYASYEFVQRLLKGYMKINMLVIELKSEALKDRHWKQLMKRLHVNWVVSELTLGQIWDVDLQKNEAIVKDVLLVAQGEMALEEFLKQIREVWNTYELDLVNYQNKCRLIRGWDDLFNKVKEHINSVSAMKLSPYYKVFEEDALSWEDKLNRIMALFDVWIDVQRRWVYLEGIFTGSADIKHLLPVETQRFQSISTEFLALMKKVSKSPLVMDVLNIQGVQRSLERLADLLGKIQKALGEYLERERSSFPRFYFVGDEDLLEIIGNSKNVAKLQKHFKKMFAGVSSIILNEDNSVVLGISSREGEEVMFKTPVSITEHPKINEWLTLVEKEMRVTLAKLLAESVTEVEIFGKATSIDPNTYITWIDKYQAQLVVLSAQIAWSENVETALSSMGGGGDAAPLHSVLSNVEVTLNVLADSVLMEQPPLRRRKLEHLITELVHQRDVTRSLIKSKIDNAKSFEWLSQMRFYFDPKQTDVLQQLSIQMANAKFNYGFEYLGVQDKLVQTPLTDRCYLTMTQALEARLGGSPFGPAGTGKTESVKALGHQLGRFVLVFNCDETFDFQAMGRIFVGLCQVGAWGCFDEFNRLEERMLSAVSQQVQCIQEALREHSNPNYDKTSAPITCELLNKQVKVSPDMAIFITMNPGYAGRSNLPDNLKKLFRSLAMTKPDRQLIAQVMLYSQGFRTAEVLANKIVPFFKLCDEQLSSQSHYDFGLRALKSVLVSAGNVKRERIQKIKREKEERGEAVDEGEIAENLPEQEILIQSVCETMVPKLVAEDIPLLFSLLSDVFPGVQYHRGEMTALREELKKVCQEMYLTYGDGEEVGGMWVEKVLQLYQITQINHGLMMVGPSGSGKSMAWRVLLKALERLEGVEGVAHIIDPKAISKDHLYGTLDPNTREWTDGLFTHVLRKIIDSVRGELQKRQWIVFDGDVDPEWVENLNSVLDDNKLLTLPNGERLSLPPNVRIMFEVQDLKYATLATVSRCGMVWFSEDVLSTDMIFNNFLARLRSIPLDEGEDEAQRRRKGKEDEGEEAASPMLQIQRDAATIMQPYFTSNGLVTKALEHAFQLEHIMDLTRLRCLGSLFSMLHQACRNVAQYNANHPDFPMQIEQLERYIQRYLVYAILWSLSGDSRLKMRAELGEYIRRITTVPLPTAPNIPIIDYEVSISGEWSPWQAKVPQIEVETHKVAAPDVVVPTLDTVRHEALLYTWLAEHKPLVLCGPPGSGKTMTLFSALRALPDMEVVGLNFSSATTPELLLKTFDHYCEYRRTPNGVVLAPVQLGKWLVLFCDEINLPDMDKYGTQRVISFIRQMVEHGGFYRTSDQTWVKLERIQFVGACNPPTDPGRKPLSHRFLRHVPVVYVDYPGPASLTQIYGTFNRAMLRLIPSLRTYAEPLTAAMVEFYTMSQERFTQDTQPHYIYSPREMTRWVRGIFEALRPLETLPVEGLIRIWAHEALRLFQDRLVEDEERRWTDENIDTVALKHFPNIDREKAMSRPILYSNWLSKDYIPVDQEELRDYVKARLKVFYEEELDVPLVLFNEVLDHVLRIDRIFRQPQGHLLLIGVSGAGKTTLSRFVAWMNGLSVYQIKVHRKYTGEDFDEDLRTVLRRSGCKNEKIAFIMDESNVLDSGFLERMNTLLANGEVPGLFEGDEYATLMTQCKEGAQKEGLMLDSHEELYKWFTSQVIRNLHVVFTMNPSSEGLKDRAATSPALFNRCVLNWFGDWSTEALYQVGKEFTSKMDLEKPNYIVPDYMPVVYDKLPQPPSHREAIVNSCVFVHQTLHQANARLAKRGGRTMAITPRHYLDFINHYANLFHEKRSELEEQQMHLNVGLRKIKETVDQVEELRRDLRIKSQELEVKNAAANDKLKKMVKDQQEAEKKKVMSQEIQEQLHKQQEVIADKQMSVKEDLDKVEPAVIEAQNAVKSIKKQHLVEVRSMANPPAAVKLALESICLLLGESTTDWKQIRSIIMRENFIPTIVNFSAEEISDAIREKMKKNYMSNPSYNYEIVNRASLACGPMVKWAIAQLNYADMLKRVEPLRNELQKLEDDAKDNQQKANEVEQMIRDLEASIARYKEEYAVLISEAQAIKADLAAVEAKVNRSTALLKSLSAERERWEKTSETFKNQMSTIAGDCLLSAAFIAYAGYFDQQMRQNLFTTWSHHLQQANIQFRTDIARTEYLSNADERLRWQASSLPADDLCTENAIMLKRFNRYPLIIDPSGQATEFIMNEYKDRKITRTSFLDDAFRKNLESALRFGNPLLVQDVESYDPVLNPVLNREVRRTGGRVLITLGDQDIDLSPSFVIFLSTRDPTVEFPPDLCSRVTFVNFTVTRSSLQSQCLNEVLKAERPDVDEKRSDLLKLQGEFQLRLRQLEKSLLQALNEVKGRILDDDTIITTLENLKREAAEVTRKVEETDIVMQEVETVSQQYLPLSTACSSIYFTMESLKQIHFLYQYSLQFFLDIYHNVLYENPNLKGVTDHTQRLSIITKDLFQVAFNRVARGMLHQDHITFAMLLARIKLKGTVGEPTYDAEFQHFLRGNEIVLSAGSTPRIQGLTVEQAEAVVRLSCLPAFKDLIAKVQADEQFGIWLDSSSPEQTVPYLWSEETPATPIGQAIHRLLLIQAFRPDRLLAMAHMFVSTNLGESFMSIMEQPLDLTHIVGTEVKPNTPVLMCSVPGYDASGHVEDLAAEQNTQITSIAIGSAEGFNQADKAINTAVKSGRWVMLKNVHLAPGWLMQLEKKLHSLQPHACFRLFLTMEINPKVPVNLLRAGRIFVFEPPPGVKANMLRTFSSIPVSRICKSPNERARLYFLLAWFHAIIQERLRYAPLGWSKKYEFGESDLRSACDTVDTWLDDTAKGRQNISPDKIPWSALKTLMAQSIYGGRVDNEFDQRLLNTFLERLFTTRSFDSEFKLACKVDGHKDIQMPDGIRREEFVQWVELLPDTQTPSWLGLPNNAERVLLTTQGVDMISKMLKMQMLEDEDDLAYAETEKKTRTDSTSDGRPAWMRTLHTTASNWLHLIPQTLSHLKRTVENIKDPLFRFFEREVKMGAKLLQDVRQDLADVVQVCEGKKKQTNYLRTLINELVKGILPRSWSHYTVPAGMTVIQWVSDFSERIKQLQNISLAAASGGAKELKNIHVCLGGLFVPEAYITATRQYVAQANSWSLEELCLEVNVTTSQGATLDACSFGVTGLKLQGATCNNNKLSLSNAISTALPLTQLRWVKQTNTEKKASVVTLPVYLNFTRADLIFTVDFEIATKEDPRSFYERGVAVLCTE	[R].MNTLLANGEVPGLFEGDEYATLMTQCK.[E]	1xCarbamidomethyl [C26]; 1xDeamidated [N7]; 1xTMTpro [K27]; 1xTMTpro [N-Term]	7			3014			LLANGEV			FALSE	1	1	2	Q14204	Q14204 [3008-3034]	3611.79	27	0.986	-0.0203404	1.055	0.077243	1.058	0.0813396	0.744755	0.127987	0.569551	0.244467	0.542272	0.265783	369497	363888	376899	362753	3.68	7.85	5.3	8.12	P04406	MGKVKVGVNGFGRIGRLVTRAAFNSGKVDIVAINDPFIDLNYMVYMFQYDSTHGKFHGTVKAENGKLVINGNPITIFQERDPSKIKWGDAGAEYVVESTGVFTTMEKAGAHLQGGAKRVIISAPSADAPMFVMGVNHEKYDNSLKIISNASCTTNCLAPLAKVIHDNFGIVEGLMTTVHAITATQKTVDGPSGKLWRDGRGALQNIIPASTGAAKAVGKVIPELNGKLTGMAFRVPTANVSVVDLTCRLEKPAKYDDIKKVVKQASEGPLKGILGYTEHQVVSSDFNSDTHSSTFDAGAGIALNDHFVKLISWYDNEFGYSNRVVDLMAHMASKE	LLANGEV	7
High	MSKSFQQSSLSRDSQGHGRDLSAAGIGLLAAATQSLSMPASLGRMNQGTARLASLMNLGMSSSLNQQGAHSALSSASTSSHNLQSIFNIGSRGPLPLSSQHRGDADQASNILASFGLSARDLDELSRYPEDKITPENLPQILLQLKRRRTEEGPTLSYGRDGRSATREPPYRVPRDDWEEKRHFRRDSFDDRGPSLNPVLDYDHGSRSQESGYYDRMDYEDDRLRDGERCRDDSFFGETSHNYHKFDSEYERMGRGPGPLQERSLFEKKRGAPPSSNIEDFHGLLPKGYPHLCSICDLPVHSNKEWSQHINGASHSRRCQLLLEIYPEWNPDNDTGHTMGDPFMLQQSTNPAPGILGPPPPSFHLGGPAVGPRGNLGAGNGNLQGPRHMQKGRVETSRVVHIMDFQRGKNLRYQLLQLVEPFGVISNHLILNKINEAFIEMATTEDAQAAVDYYTTTPALVFGKPVRVHLSQKYKRIKKPEGKPDQKFDQKQELGRVIHLSNLPHSGYSDSAVLKLAEPYGKIKNYILMRMKSQAFIEMETREDAMAMVDHCLKKALWFQGRCVKVDLSEKYKKLVLRIPNRGIDLLKKDKSRKRSYSPDGKESPSDKKSKTDGSQKTESSTEGKEQEEKSGEDGEKDTKDDQTEQEPNMLLESEDELLVDEEEAAALLESGSSVGDETDLANLGDVASDGKKEPSDKAVKKDGSASAAAKKKLKKVDKIEELDQENEAALENGIKNEENTEPGAESSENADDPNKDTSENADGQSDENKDDYTIPDEYRIGPYQPNVPVGIDYVIPKTGFYCKLCSLFYTNEEVAKNTHCSSLPHYQKLKKFLNKLAEERRQKKET	[R].MNQGTAR.[L]	1xDeamidated [N2]; 1xTMTpro [N-Term]	2			46			GRMNQGT			FALSE	1	1	2	P43243	P43243 [45-51]	1082.56	7	1.001	0.00144197	0.942	-0.086201	0.931	-0.103147	0.566387	0.246887	0.0603829	1.21909	0.0322711	1.49119	140399	131745	131413	139858	3.66	2.43	5.98	7.14	O15294	MASSVGNVADSTEPTKRMLSFQGLAELAHREYQAGDFEAAERHCMQLWRQEPDNTGVLLLLSSIHFQCRRLDRSAHFSTLAIKQNPLLAEAYSNLGNVYKERGQLQEAIEHYRHALRLKPDFIDGYINLAAALVAAGDMEGAVQAYVSALQYNPDLYCVRSDLGNLLKALGRLEEAKACYLKAIETQPNFAVAWSNLGCVFNAQGEIWLAIHHFEKAVTLDPNFLDAYINLGNVLKEARIFDRAVAAYLRALSLSPNHAVVHGNLACVYYEQGLIDLAIDTYRRAIELQPHFPDAYCNLANALKEKGSVAEAEDCYNTALRLCPTHADSLNNLANIKREQGNIEEAVRLYRKALEVFPEFAAAHSNLASVLQQQGKLQEALMHYKEAIRISPTFADAYSNMGNTLKEMQDVQGALQCYTRAIQINPAFADAHSNLASIHKDSGNIPEAIASYRTALKLKPDFPDAYCNLAHCLQIVCDWTDYDERMKKLVSIVADQLEKNRLPSVHPHHSMLYPLSHGFRKAIAERHGNLCLDKINVLHKPPYEHPKDLKLSDGRLRVGYVSSDFGNHPTSHLMQSIPGMHNPDKFEVFCYALSPDDGTNFRVKVMAEANHFIDLSQIPCNGKAADRIHQDGIHILVNMNGYTKGARNELFALRPAPIQAMWLGYPGTSGALFMDYIITDQETSPAEVAEQYSEKLAYMPHTFFIGDHANMFPHLKKKAVIDFKSNGHIYDNRIVLNGIDLKAFLDSLPDVKIVKMKCPDGGDNADSSNTALNMPVIPMNTIAEAVIEMINRGQIQITINGFSISNGLATTQINNKAATGEEVPRTIIVTTRSQYGLPEDAIVYCNFNQLYKIDPSTLQMWANILKRVPNSVLWLLRFPAVGEPNIQQYAQNMGLPQNRIIFSPVAPKEEHVRRGQLADVCLDTPLCNGHTTGMDVLWAGTPMVTMPGETLASRVAASQLTCLGCLELIAKNRQEYEDIAVKLGTDLEYLKKVRGKVWKQRISSPLFNTKQYTMELERLYLQMWEHYAAGNKPDHMIKPVEVTESA	GRMNQGT	7
High	MELQKGKGAAAAAAASGAAGGGGGGAGAGAPGGGRLLLSTSLDAKDELEERLERCMSIVTSMTAGVSEREANDALNAYVCKGLPQHEEICLGLFTLILTEPAQAQKCYRDLALVSRDGMNIVLNKINQILMEKYLKLQDTCRTQLVWLVRELVKSGVLGADGVCMTFMKQIAGGGDVTAKNIWLAESVLDILTEQREWVLKSSILIAMAVYTYLRLIVDHHGTAQLQALRQKEVDFCISLLRERFMECLMIGRDLVRLLQNVARIPEFELLWKDIIHNPQALSPQFTGILQLLQSRTSRKFLACRLTPDMETKLLFMTSRVRFGQQKRYQDWFQRQYLSTPDSQSLRCDLIRYICGVVHPSNEVLSSDILPRWAIIGWLLTTCTSNVAASNAKLALFYDWLFFSPDKDSIMNIEPAILVMHHSMKPHPAITATLLDFMCRIIPNFYPPLEGHVRQGVFSSLNHIVEKRVLAHLAPLFDNPKLDKELRAMLREKFPEFCSSPSPPVEVKIEEPVSMEMDNHMSDKDESCYDNAEAAFSDDEEDLNSKGKKREFRFHPIKETVVEEPVDITPYLDQLDESLRDKVLQLQKGSDTEAQCEVMQEIVDQVLEEDFDSEQLSVLASCLQELFKAHFRGEVLPEEITEESLEESVGKPLYLIFRNLCQMQEDNSSFSLLLDLLSELYQKQPKIGYHLLYYLRASKAAAGKMNLYESFAQATQLGDLHTCLMMDMKACQEDDVRLLCHLTPSIYTEFPDETLRSGELLNMIVAVIDSAQLQELVCHVMMGNLVMFRKDSVLNILIQSLDWETFEQYCAWQLFLAHNIPLETIIPILQHLKYKEHPEALSCLLLQLRREKPSEEMVKMVLSRPCHPDDQFTTSILRHWCMKHDELLAEHIKSLLIKNNSLPRKRQSLRSSSSKLAQLTLEQILEHLDNLRLNLTNTKQNFFSQTPILQALQHVQASCDEAHKMKFSDLFSLAEEYEDSSTKPPKSRRKAALSSPRSRKNATQPPNAEEESGSSSASEEEDTKPKPTKRKRKGSSAVGSDSD	[K].MNLYESFAQATQLGDLHTCLMMDMK.[A]	1xCarbamidomethyl [C19]; 1xDeamidated [N2]; 1xTMTpro [K25]; 1xTMTpro [N-Term]	2			706			GKMNLYE			FALSE	1	1	1	Q68E01	Q68E01 [705-729]	3557.71	25	1.016	0.0229004	0.992	-0.011588	0.945	-0.0816138	0.52696	0.278222	0.756025	0.121464	0.771029	0.112929	46403.6	43880	44893.5	45425.4	7.11	7.45	9.39	11.47	P40937	METSALKQQEQPAATKIRNLPWVEKYRPQTLNDLISHQDILSTIQKFINEDRLPHLLLYGPPGTGKTSTILACAKQLYKDKEFGSMVLELNASDDRGIDIIRGPILSFASTRTIFKKGFKLVILDEADAMTQDAQNALRRVIEKFTENTRFCLICNYLSKIIPALQSRCTRFRFGPLTPELMVPRLEHVVEEEKVDISEDGMKALVTLSSGDMRRALNILQSTNMAFGKVTEETVYTCTGHPLKSDIANILDWMLNQDFTTAYRNITELKTLKGLALHDILTEIHLFVHRVDFPSSVRIHLLTKMADIEYRLSVGTNEKIQLSSLIAAFQVTRDLIVAEA	GKMNLYE	7
High	MEEGGRDKAPVQPQQSPAAAPGGTDEKPSGKERRDAGDKDKEQELSEEDKQLQDELEMLVERLGEKDTSLYRPALEELRRQIRSSTTSMTSVPKPLKFLRPHYGKLKEIYENMAPGENKRFAADIISVLAMTMSGERECLKYRLVGSQEELASWGHEYVRHLAGEVAKEWQELDDAEKVQREPLLTLVKEIVPYNMAHNAEHEACDLLMEIEQVDMLEKDIDENAYAKVCLYLTSCVNYVPEPENSALLRCALGVFRKFSRFPEALRLALMLNDMELVEDIFTSCKDVVVQKQMAFMLGRHGVFLELSEDVEEYEDLTEIMSNVQLNSNFLALARELDIMEPKVPDDIYKTHLENNRFGGSGSQVDSARMNLASSFVNGFVNAAFGQDKLLTDDGNKWLYKNKDHGMLSAAASLGMILLWDVDGGLTQIDKYLYSSEDYIKSGALLACGIVNSGVRNECDPALALLSDYVLHNSNTMRLGSIFGLGLAYAGSNREDVLTLLLPVMGDSKSSMEVAGVTALACGMIAVGSCNGDVTSTILQTIMEKSETELKDTYARWLPLGLGLNHLGKGEAIEAILAALEVVSEPFRSFANTLVDVCAYAGSGNVLKVQQLLHICSEHFDSKEKEEDKDKKEKKDKDKKEAPADMGAHQGVAVLGIALIAMGEEIGAEMALRTFGHLLRYGEPTLRRAVPLALALISVSNPRLNILDTLSKFSHDADPEVSYNSIFAMGMVGSGTNNARLAAMLRQLAQYHAKDPNNLFMVRLAQGLTHLGKGTLTLCPYHSDRQLMSQVAVAGLLTVLVSFLDVRNIILGKSHYVLYGLVAAMQPRMLVTFDEELRPLPVSVRVGQAVDVVGQAGKPKTITGFQTHTTPVLLAHGERAELATEEFLPVTPILEGFVILRKNPNYDL	[R].MNLASSFVNGFVNAAFGQDK.[L]	1xDeamidated [N9]; 1xTMTpro [K20]; 1xTMTpro [N-Term]	9			378			SFVNGFV			FALSE	1	1	2	Q13200	Q13200 [370-389]	2726.41	20	1.002	0.00288251	1.002	0.00288251	1.004	0.00575927	0.966168	0.0149475	0.970335	0.0130785	0.520529	0.283555	274329	277049	277310	272504	2.94	3.5	1.51	2.55	Q9BTD3	MVLPPPDRRHVCLTTLVIMGSMAVMDAYLVEQNQGPRKIGVCIIVLVGDVCFLLVLRYVAVWVGAEVRTAKRGYAMILWFLYIFVLEIKLYFIFQNYKAARRGAADPVARKALTLLLSVCVPGLFLLLVALDRMEYVRTFRKREDLRGRLFWVALDLLDLLDMQASLWEPPRSGLPLWAEGLTFFYCYMLLLVLPCVALSEVSMQGEHIAPQKMMLYPVLSLATVNVVAVLARAANMALFRDSRVSAIFVGKNVVALATKACTFLEYRRQVRDFPPPALSLELQPPPPQRNSVPPPPPPLHGPPGRPHMSSPTRDPLDT	SFVNGFV	7
High	MAVSRLDRLFILLDTGTTPVTRKAAAQQLGEVVKLHPHELNNLLSKVLIYLRSANWDTRIAAGQAVEAIVKNVPEWNPVPRTRQEPTSESSMEDSPTTERLNFDRFDICRLLQHGASLLGSAGAEFEVQDEKSGEVDPKERIARQRKLLQKKLGLNMGEAIGMSTEELFNDEDLDYTPTSASFVNKQPTLQAAELIDSEFRAGMSNRQKNKAKRMAKLFAKQRSRDAVETNEKSNDSTDGEPEEKRRKIANVVINQSANDSKVLIDNIPDSSSLIEETNEWPLESFCEELCNDLFNPSWEVRHGAGTGLREILKAHGKSGGKMGDSTLEEMIQQHQEWLEDLVIRLLCVFALDRFGDFVSDEVVAPVRETCAQTLGVVLKHMNETGVHKTVDVLLKLLTQEQWEVRHGGLLGIKYALAVRQDVINTLLPKVLTRIIEGLQDLDDDVRAVAAASLVPVVESLVYLQTQKVPFIINTLWDALLELDDLTASTNSIMTLLSSLLTYPQVQQCSIQQSLTVLVPRVWPFLHHTISSVRRAALETLFTLLSTQDQNSSSWLIPILPDMLRHIFQFCVLESSQEILDLIHKVWMELLSKASVQYVVAAACPWMGAWLCLMMQPSHLPIDLNMLLEVKARAKEKTGGKVRQGQSQNKEVLQEYIAGADTIMEDPATRDFVVMRARMMAAKLLGALCCCICDPGVNVVTQEIKPAESLGQLLLFHLNSKSALQRISVALVICEWAALQKECKAVTLAVQPRLLDILSEHLYYDEIAVPFTRMQNECKQLISSLADVHIEVGNRVNNNVLTIDQASDLVTTVFNEATSSFDLNPQVLQQLDSKRQQVQMTVTETNQEWQVLQLRVHTFAACAVVSLQQLPEKLNPIIKPLMETIKKEENTLVQNYAAQCIAKLLQQCTTRTPCPNSKIIKNLCSSLCVDPYLTPCVTCPVPTQSGQENSKGSTSEKDGMHHTVTKHRGIITLYRHQKAAFAITSRRGPTPKAVKAQIADLPAGSSGNILVELDEAQKPYLVQRRGAEFALTTIVKHFGGEMAVKLPHLWDAMVGPLRNTIDINNFDGKSLLDKGDSPAQELVNSLQVFETAAASMDSELHPLLVQHLPHLYMCLQYPSTAVRHMAARCVGVMSKIATMETMNIFLEKVLPWLGAIDDSVKQEGAIEALACVMEQLDVGIVPYIVLLVVPVLGRMSDQTDSVRFMATQCFATLIRLMPLEAGIPDPPNMSAELIQLKAKERHFLEQLLDGKKLENYKIPVPINAELRKYQQDGVNWLAFLNKYKLHGILCDDMGLGKTLQSICILAGDHCHRAQEYARSKLAECMPLPSLVVCPPTLTGHWVDEVGKFCSREYLNPLHYTGPPTERIRLQHQVKRHNLIVASYDVVRNDIDFFRNIKFNYCILDEGHVIKNGKTKLSKAVKQLTANYRIILSGTPIQNNVLELWSLFDFLMPGFLGTERQFAARYGKPILASRDARSSSREQEAGVLAMDALHRQVLPFLLRRMKEDVLQDLPPKIIQDYYCTLSPLQVQLYEDFAKSRAKCDVDETVSSATLSEETEKPKLKATGHVFQALQYLRKLCNHPALVLTPQHPEFKTTAEKLAVQNSSLHDIQHAPKLSALKQLLLDCGLGNGSTSESGTESVVAQHRILIFCQLKSMLDIVEHDLLKPHLPSVTYLRLDGSIPPGQRHSIVSRFNNDPSIDVLLLTTHVGGLGLNLTGADTVVFVEHDWNPMRDLQAMDRAHRIGQKRVVNVYRLITRGTLEEKIMGLQKFKMNIANTVISQENSSLQSMGTDQLLDLFTLDKDGKAEKADTSTSGKASMKSILENLSDLWDQEQYDSEYSLENFMHSLK	[K].MNIANTVISQENSSLQSMGTDQLLDLFTLDK.[D]	1xDeamidated [N12]; 1xTMTpro [K31]; 1xTMTpro [N-Term]	12			1783			SQENSSL			FALSE	1	1	1	O14981	O14981 [1772-1802]	4036.08	31	1.066	0.0922074	1.031	0.0440443	1.021	0.0299829	0.170706	0.767751	0.876708	0.0571451	0.223959	0.649831	55931.2	54155.9	52469.8	52082.7	4.18	13.51	5.52	7.05	P23246	MSRDRFRSRGGGGGGFHRRGGGGGRGGLHDFRSPPPGMGLNQNRGPMGPGPGQSGPKPPIPPPPPHQQQQQPPPQQPPPQQPPPHQPPPHPQPHQQQQPPPPPQDSSKPVVAQGPGPAPGVGSAPPASSSAPPATPPTSGAPPGSGPGPTPTPPPAVTSAPPGAPPPTPPSSGVPTTPPQAGGPPPPPAAVPGPGPGPKQGPGPGGPKGGKMPGGPKPGGGPGLSTPGGHPKPPHRGGGEPRGGRQHHPPYHQQHHQGPPPGGPGGRSEEKISDSEGFKANLSLLRRPGEKTYTQRCRLFVGNLPADITEDEFKRLFAKYGEPGEVFINKGKGFGFIKLESRALAEIAKAELDDTPMRGRQLRVRFATHAAALSVRNLSPYVSNELLEEAFSQFGPIERAVVIVDDRGRSTGKGIVEFASKPAARKAFERCSEGVFLLTTTPRPVIVEPLEQLDDEDGLPEKLAQKNPMYQKERETPPRFAQHGTFEYEYSQRWKSLDEMEKQQREQVEKNMKDAKDKLESEMEDAYHEHQANLLRQDLMRRQEELRRMEELHNQEMQKRKEMQLRQEEERRRREEEMMIRQREMEEQMRRQREESYSRMGYMDPRERDMRMGGGGAMNMGDPYGSGGQKFPPLGGGGGIGYEANPGVPPATMSGSMMGSDMRTERFGQGGAGPVGGQGPRGMGPGTPAGYGRGREEYEGPNKKPRF	SQENSSL	7
High	MAPRLQLEKAAWRWAETVRPEEVSQEHIETAYRIWLEPCIRGVCRRNCKGNPNCLVGIGEHIWLGEIDENSFHNIDDPNCERRKKNSFVGLTNLGATCYVNTFLQVWFLNLELRQALYLCPSTCSDYMLGDGIQEEKDYEPQTICEHLQYLFALLQNSNRRYIDPSGFVKALGLDTGQQQDAQEFSKLFMSLLEDTLSKQKNPDVRNIVQQQFCGEYAYVTVCNQCGRESKLLSKFYELELNIQGHKQLTDCISEFLKEEKLEGDNRYFCENCQSKQNATRKIRLLSLPCTLNLQLMRFVFDRQTGHKKKLNTYIGFSEILDMEPYVEHKGGSYVYELSAVLIHRGVSAYSGHYIAHVKDPQSGEWYKFNDEDIEKMEGKKLQLGIEEDLAEPSKSQTRKPKCGKGTHCSRNAYMLVYRLQTQEKPNTTVQVPAFLQELVDRDNSKFEEWCIEMAEMRKQSVDKGKAKHEEVKELYQRLPAGAEPYEFVSLEWLQKWLDESTPTKPIDNHACLCSHDKLHPDKISIMKRISEYAADIFYSRYGGGPRLTVKALCKECVVERCRILRLKNQLNEDYKTVNNLLKAAVKGSDGFWVGKSSLRSWRQLALEQLDEQDGDAEQSNGKMNGSTLNKDESKEERKEEEELNFNEDILCPHGELCISENERRLVSKEAWSKLQQYFPKAPEFPSYKECCSQCKILEREGEENEALHKMIANEQKTSLPNLFQDKNRPCLSNWPEDTDVLYIVSQFFVEEWRKFVRKPTRCSPVSSVGNSALLCPHGGLMFTFASMTKEDSKLIALIWPSEWQMIQKLFVVDHVIKITRIEVGDVNPSETQYISEPKLCPECREGLLCQQQRDLREYTQATIYVHKVVDNKKVMKDSAPELNVSSSETEEDKEEAKPDGEKDPDFNQSNGGTKRQKISHQNYIAYQKQVIRRSMRHRKVRGEKALLVSANQTLKELKIQIMHAFSVAPFDQNLSIDGKILSDDCATLGTLGVIPESVILLKADEPIADYAAMDDVMQVCMPEEGFKGTGLLGH	[K].MNGSTLNK.[D]	1xDeamidated [N2]; 1xTMTpro [K8]; 1xTMTpro [N-Term]	2			625			GKMNGST			FALSE	1	1	2	Q86UV5	Q86UV5 [624-631]	1473.82	8	0.995	-0.00723157	0.906	-0.142417	1.001	0.00144197	0.320407	0.494298	0.00697234	2.15662	0.512373	0.290414	189837	176030	189240	193855	4.47	2.07	2.71	2.94	Q9NZI7	MAWVLKMDEVIESGLVHDFDASLSGIGQELGAGAYSMSDVLALPIFKQEDSSLPLDGETEHPPFQYVMCAATSPAVKLHDETLTYLNQGQSYEIRMLDNRKMGDMPEINGKLVKSIIRVVFHDRRLQYTEHQQLEGWKWNRPGDRLLDLDIPMSVGIIDTRTNPSQLNAVEFLWDPAKRTSAFIQVHCISTEFTPRKHGGEKGVPFRIQVDTFKQNENGEYTDHLHSASCQIKVFKPKGADRKQKTDREKMEKRTAHEKEKYQPSYDTTILTEMRLEPIIEDAVEHEQKKSSKRTLPADYGDSLAKRGSCSPWPDAPTAYVNNSPSPAPTFTSPQQSTCSVPDSNSSSPNHQGDGASQTSGEQIQPSATIQETQQWLLKNRFSSYTRLFSNFSGADLLKLTKEDLVQICGAADGIRLYNSLKSRSVRPRLTIYVCREQPSSTVLQGQQQAASSASENGSGAPYVYHAIYLEEMIASEVARKLALVFNIPLHQINQVYRQGPTGIHILVSDQMVQNFQDESCFLFSTVKAESSDGIHIILK	GKMNGST	7
High	MVSRPEPEGEAMDAELAVAPPGCSHLGSFKVDNWKQNLRAIYQCFVWSGTAEARKRKAKSCICHVCGVHLNRLHSCLYCVFFGCFTKKHIHEHAKAKRHNLAIDLMYGGIYCFLCQDYIYDKDMEIIAKEEQRKAWKMQGVGEKFSTWEPTKRELELLKHNPKRRKITSNCTIGLRGLINLGNTCFMNCIVQALTHTPLLRDFFLSDRHRCEMQSPSSCLVCEMSSLFQEFYSGHRSPHIPYKLLHLVWTHARHLAGYEQQDAHEFLIAALDVLHRHCKGDDNGKKANNPNHCNCIIDQIFTGGLQSDVTCQVCHGVSTTIDPFWDISLDLPGSSTPFWPLSPGSEGNVVNGESHVSGTTTLTDCLRRFTRPEHLGSSAKIKCSGCHSYQESTKQLTMKKLPIVACFHLKRFEHSAKLRRKITTYVSFPLELDMTPFMASSKESRMNGQYQQPTDSLNNDNKYSLFAVVNHQGTLESGHYTSFIRQHKDQWFKCDDAIITKASIKDVLDSEGYLLFYHKQFLEYE	[R].MNGQYQQPTDSLNNDNK.[Y]	1xDeamidated [N2]; 1xTMTpro [K17]; 1xTMTpro [N-Term]	2			447			SRMNGQY			FALSE	1	1	1	Q9UPT9	Q9UPT9 [446-462]	2576.25	17	1.008	0.0114956	1.117	0.159629	0.986	-0.0203404	0.661898	0.179209	0.0919302	1.03654	0.782846	0.106324	56852	63082.6	58344.3	57268.2	4.91	3.4	9.28	5.06	P18615	MLVIPPGLSEEEEALQKKFNKLKKKKKALLALKKQSSSSTTSQGGVKRSLSEQPVMDTATATEQAKQLVKSGAISAIKAETKNSGFKRSRTLEGKLKDPEKGPVPTFQPFQRSISADDDLQESSRRPQRKSLYESFVSSSDRLRELGPDGEEAEGPGAGDGPPRSFDWGYEERSGAHSSASPPRSRSRDRSHERNRDRDRDRERDRDRDRDRDRERDRDRDRDRDRDRERDRDRERDRDRDREGPFRRSDSFPERRAPRKGNTLYVYGEDMTPTLLRGAFSPFGNIIDLSMDPPRNCAFVTYEKMESADQAVAELNGTQVESVQLKVNIARKQPMLDAATGKSVWGSLAVQNSPKGCHRDKRTQIVYSDDVYKENLVDGF	SRMNGQY	7
High	MIAAPEIPTDFNLLQESETHFSSDTDFEDIEGKNQKQGKGKTCKKGKKGPAEKGKGGNGGGKPPSGPNRMNGHHQQNGVENMMLFEVVKMGKSAMQSVVDDWIESYKHDRDIALLDLINFFIQCSGCKGVVTAEMFRHMQNSEIIRKMTEEFDEDSGDYPLTMAGPQWKKFKSSFCEFIGVLVRQCQYSIIYDEYMMDTVISLLTGLSDSQVRAFRHTSTLAAMKLMTALVNVALNLSINMDNTQRQYEAERNKMIGKRANERLELLLQKRKELQENQDEIENMMNAIFKGVFVHRYRDAIAEIRAICIEEIGIWMKMYSDAFLNDSYLKYVGWTMHDKQGEVRLKCLTALQGLYYNKELNSKLELFTSRFKDRIVSMTLDKEYDVAVQAIKLLTLVLQSSEEVLTAEDCENVYHLVYSAHRPVAVAAGEFLYKKLFSRRDPEEDGMMKRRGRQGPNANLVKTLVFFFLESELHEHAAYLVDSMWDCATELLKDWECMNSLLLEEPLSGEEALTDRQESALIEIMLCTIRQAAECHPPVGRGTGKRVLTAKEKKTQLDDRTKITELFAVALPQLLAKYSVDAEKVTNLLQLPQYFDLEIYTTGRLEKHLDALLRQIRNIVEKHTDTDVLEACSKTYHALCNEEFTIFNRVDISRSQLIDELADKFNRLLEDFLQEGEEPDEDDAYQVLSTLKRITAFHNAHDLSKWDLFACNYKLLKTGIENGDMPEQIVIHALQCTHYVILWQLAKITESSSTKEDLLRLKKQMRVFCQICQHYLTNVNTTVKEQAFTILCDILMIFSHQIMSGGRDMLEPLVYTPDSSLQSELLSFILDHVFIEQDDDNNSADGQQEDEASKIEALHKRRNLLAAFCKLIVYTVVEMNTAADIFKQYMKYYNDYGDIIKETMSKTRQIDKIQCAKTLILSLQQLFNEMIQENGYNFDRSSSTFSGIKELARRFALTFGLDQLKTREAIAMLHKDGIEFAFKEPNPQGESHPPLNLAFLDILSEFSSKLLRQDKRTVYVYLEKFMTFQMSLRREDVWLPLMSYRNSLLAGGDDDTMSVISGISSRGSTVRSKKSKPSTGKRKVVEGMQLSLTEESSSSDSMWLSREQTLHTPVMMQTPQLTSTIMREPKRLRPEDSFMSVYPMQTEHHQTPLDYNRRGTSLMEDDEEPIVEDVMMSSEGRIEDLNEGMDFDTMDIDLPPSKNRRERTELKPDFFDPASIMDESVLGVSMF	[R].MNGHHQQNGVENMMLFEVVK.[M]	1xDeamidated [N2]; 1xTMTpro [K20]; 1xTMTpro [N-Term]	2			71			NRMNGHH			FALSE	1	1	1	Q8N3U4	Q8N3U4 [70-89]	2951.48	20	1.08	0.111031	1.113	0.154454	1.115	0.157044	0.0289034	1.53905	0.0421135	1.37558	0.00807328	2.09295	84364.7	88747.6	86550.1	78600.3	7.45	5.38	3.96	2.84	P63010	MTDSKYFTTNKKGEIFELKAELNNEKKEKRKEAVKKVIAAMTVGKDVSSLFPDVVNCMQTDNLELKKLVYLYLMNYAKSQPDMAIMAVNSFVKDCEDPNPLIRALAVRTMGCIRVDKITEYLCEPLRKCLKDEDPYVRKTAAVCVAKLHDINAQMVEDQGFLDSLRDLIADSNPMVVANAVAALSEISESHPNSNLLDLNPQNINKLLTALNECTEWGQIFILDCLSNYNPKDDREAQSICERVTPRLSHANSAVVLSAVKVLMKFLELLPKDSDYYNMLLKKLAPPLVTLLSGEPEVQYVALRNINLIVQKRPEILKQEIKVFFVKYNDPIYVKLEKLDIMIRLASQANIAQVLAELKEYATEVDVDFVRKAVRAIGRCAIKVEQSAERCVSTLLDLIQTKVNYVVQEAIVVIRDIFRKYPNKYESIIATLCENLDSLDEPDARAAMIWIVGEYAERIDNADELLESFLEGFHDESTQVQLTLLTAIVKLFLKKPSETQELVQQVLSLATQDSDNPDLRDRGYIYWRLLSTDPVTAKEVVLSEKPLISEETDLIEPTLLDELICHIGSLASVYHKPPNAFVEGSHGIHRKHLPIHHGSTDAGDSPVGTTTATNLEQPQVIPSQGDLLGDLLNLDLGPPVNVPQVSSMQMGAVDLLGGGLDSLVGQSFIPSSVPATFAPSPTPAVVSSGLNDLFELSTGIGMAPGGYVAPKAVWLPAVKAKGLEISGTFTHRQGHIYMEMNFTNKALQHMTDFAIQFNKNSFGVIPSTPLAIHTPLMPNQSIDVSLPLNTLGPVMKMEPLNNLQVAVKNNIDVFYFSCLIPLNVLFVEDGKMERQVFLATWKDIPNENELQFQIKECHLNADTVSSKLQNNNVYTIAKRNVEGQDMLYQSLKLTNGIWILAELRIQPGNPNYTLSLKCRAPEVSQYIYQVYDSILKN	NRMNGHH	7
High	MQLKPMEINPEMLNKVLSRLGVAGQWRFVDVLGLEEESLGSVPAPACALLLLFPLTAQHENFRKKQIEELKGQEVSPKVYFMKQTIGNSCGTIGLIHAVANNQDKLGFEDGSVLKQFLSETEKMSPEDRAKCFEKNEAIQAAHDAVAQEGQCRVDDKVNFHFILFNNVDGHLYELDGRMPFPVNHGASSEDTLLKDAAKVCREFTEREQGEVRFSAVALCKAA	[R].MPFPVNHGASSEDTLLK.[D]	1xDeamidated [N6]; 1xTMTpro [K17]; 1xTMTpro [N-Term]	6			184			FPVNHGA			FALSE	1	1	6	P09936	P09936 [179-195]	2452.3	17	1.087	0.120352	0.938	-0.0923402	1.036	0.051024	0.0305542	1.51493	0.0711953	1.14755	0.191143	0.718641	844359	728996	799269	776897	3.33	3.23	2.66	1.69	Q9Y5P6	MKALILVGGYGTRLRPLTLSTPKPLVDFCNKPILLHQVEALAAAGVDHVILAVSYMSQVLEKEMKAQEQRLGIRISMSHEEEPLGTAGPLALARDLLSETADPFFVLNSDVICDFPFQAMVQFHRHHGQEGSILVTKVEEPSKYGVVVCEADTGRIHRFVEKPQVFVSNKINAGMYILSPAVLQRIQLQPTSIEKEVFPIMAKEGQLYAMELQGFWMDIGQPKDFLTGMCLFLQSLRQKQPERLCSGPGIVGNVLVDPSARIGQNCSIGPNVSLGPGVVVEDGVCIRRCTVLRDARIRSHSWLESCIVGWRCRVGQWVRMENVTVLGEDVIVNDELYLNGASVLPHKSIGESVPEPRIIM	FPVNHGA	7
High	MSVVGIDLGFQSCYVAVARAGGIETIANEYSDRCTPACISFGPKNRSIGAAAKSQVISNAKNTVQGFKRFHGRAFSDPFVEAEKSNLAYDIVQLPTGLTGIKVTYMEEERNFTTEQVTAMLLSKLKETAESVLKKPVVDCVVSVPCFYTDAERRSVMDATQIAGLNCLRLMNETTAVALAYGIYKQDLPALEEKPRNVVFVDMGHSAYQVSVCAFNRGKLKVLATAFDTTLGGRKFDEVLVNHFCEEFGKKYKLDIKSKIRALLRLSQECEKLKKLMSANASDLPLSIECFMNDVDVSGTMNRGKFLEMCNDLLARVEPPLRSVLEQTKLKKEDIYAVEIVGGATRIPAVKEKISKFFGKELSTTLNADEAVTRGCALQCAILSPAFKVREFSITDVVPYPISLRWNSPAEEGSSDCEVFSKNHAAPFSKVLTFYRKEPFTLEAYYSSPQDLPYPDPAIAQFSVQKVTPQSDGSSSKVKVKVRVNVHGIFSVSSASLVEVHKSEENEEPMETDQNAKEEEKMQVDQEEPHVEEQQQQTPAENKAESEEMETSQAGSKDKKMDQPPQAKKAKVKTSTVDLPIENQLLWQIDREMLNLYIENEGKMIMQDKLEKERNDAKNAVEEYVYEMRDKLSGEYEKFVSEDDRNSFTLKLEDTENWLYEDGEDQPKQVYVDKLAELKNLGQPIKIRFQESEERPKLFEELGKQIQQYMKIISSFKNKEDQYDHLDAADMTKVEKSTNEAMEWMNNKLNLQNKQSLTMDPVVKSKEIEAKIKELTSTCSPIISKPKPKVEPPKEEQKNAEQNGPVDGQGDNPGPQAAEQGTDTAVPSDSDKKLPEMDID	[K].NAEQNGPVDGQGDNPGPQAAEQGTDTAVPSDSDK.[K]	2xDeamidated [N5; N14]; 1xTMTpro [K34]; 1xTMTpro [N-Term]	5	14		803	812		AEQNGPV	QGDNPGP		FALSE	1	1	2	P34932	P34932 [799-832]	3976.84	34	1.027	0.0384362	1.119	0.16221	1.043	0.0607392	0.889975	0.0506221	0.13098	0.882794	0.322203	0.491871	48889.9	56193.6	51754.3	48482.7	14.46	5.14	4.5	8.41	Q8IWF9	MENSGKANKKDTHDGPPKEIKLPTSEALLDYQCQIKEDAVEQFMFQIKTLRKKNQKYHERNSRLKEEQIWHIRHLLKELSEEKAEGLPVVTREDVEEAMKEKWKFERDQEKNLRDMRMQISNAEKLFLEKLSEKEYWEEYKNVGSERHAKLITSLQNDINTVKENAEKMSEHYKITLEDTRKKIIKETLLQLDQKKEWATQNAVKLIDKGSYLEIWENDWLKKEVAIHRKEVEELKNAIHELEAENLVLIDQLSNCRLVDLKIPRRLYLTQAAGLEVPPEEMSLELPETHIEEKSELQPTEVESRDLMSSSDESTILHLSHENSIEDLQYVKIDKEENSGTEFGDTDMKYLLYEDEKDFKDYVNLGPLGVKLMSVESKKMPIHFQEKEIPVKLYKDVRSPESHITYKMMKSFL	AEQNGPV	7
High	MAPPAPGPASGGSGEVDELFDVKNAFYIGSYQQCINEAQRVKLSSPERDVERDVFLYRAYLAQRKFGVVLDEIKPSSAPELQAVRMFADYLAHESRRDSIVAELDREMSRSVDVTNTTFLLMAASIYLHDQNPDAALRALHQGDSLECTAMTVQILLKLDRLDLARKELKRMQDLDEDATLTQLATAWVSLATGGEKLQDAYYIFQEMADKCSPTLLLLNGQAACHMAQGRWEAAEGLLQEALDKDSGYPETLVNLIVLSQHLGKPPEVTNRYLSQLKDAHRSHPFIKEYQAKENDFDRLVLQYAPSA	[K].NAFYIGSYQQCINEAQR.[V]	1xCarbamidomethyl [C11]; 1xDeamidated [N1]; 1xTMTpro [N-Term]	1			24			DVKNAFY			FALSE	1	1	1	O14579	O14579 [24-40]	2367.14	17	1.091	0.125651	1.031	0.0440443	1.037	0.0524159	0.0207471	1.68304	0.95095	0.0218421	0.388205	0.410938	43453.8	40492.6	41597.3	39474.6	6.43	3.6	2.05	7.14	Q9P013	MTTAARPTFEPARGGRGKGEGDLSQLSKQYSSRDLPSHTKIKYRQTTQDAPEEVRNRDFRRELEERERAAAREKNRDRPTREHTTSSSVSKKPRLDQIPAANLDADDPLTDEEDEDFEEESDDDDTAALLAELEKIKKERAEEQARKEQEQKAEEERIRMENILSGNPLLNLTGPSQPQANFKVKRRWDDDVVFKNCAKGVDDQKKDKRFVNDTLRSEFHKKFMEKYIK	DVKNAFY	7
High	METEQPEETFPNTETNGEFGKRPAEDMEEEQAFKRSRNTDEMVELRILLQSKNAGAVIGKGGKNIKALRTDYNASVSVPDSSGPERILSISADIETIGEILKKIIPTLEEGLQLPSPTATSQLPLESDAVECLNYQHYKGSDFDCELRLLIHQSLAGGIIGVKGAKIKELRENTQTTIKLFQECCPHSTDRVVLIGGKPDRVVECIKIILDLISESPIKGRAQPYDPNFYDETYDYGGFTMMFDDRRGRPVGFPMRGRGGFDRMPPGRGGRPMPPSRRDYDDMSPRRGPPPPPPGRGGRGGSRARNLPLPPPPPPRGGDLMAYDRRGRPGDRYDGMVGFSADETWDSAIDTWSPSEWQMAYEPQGGSGYDYSYAGGRGSYGDLGGPIITTQVTIPKDLAGSIIGKGGQRIKQIRHESGASIKIDEPLEGSEDRIITITGTQDQIQNAQYLLQNSVKQYSGKFF	[K].NAGAVIGK.[G]	1xDeamidated [N1]; 1xTMTpro [K8]; 1xTMTpro [N-Term]	1			53			QSKNAGA			FALSE	1	1	5	P61978	P61978 [53-60]	1338.82	8	0.981	-0.027675	1.009	0.0129262	1.003	0.00432161	0.246466	0.608244	0.990958	0.00394463	0.517227	0.286319	1.98945e+06	2.03365e+06	2.03686e+06	2.01554e+06	3.7	5.49	4.99	1.31	P49321	MAMESTATAAVAAELVSADKIEDVPAPSTSADKVESLDVDSEAKKLLGLGQKHLVMGDIPAAVNAFQEAASLLGKKYGETANECGEAFFFYGKSLLELARMENGVLGNALEGVHVEEEEGEKTEDESLVENNDNIDEEAREELREQVYDAMGEKEEAKKTEDKSLAKPETDKEQDSEMEKGGREDMDISKSAEEPQEKVDLTLDWLTETSEEAKGGAAPEGPNEAEVTSGKPEQEVPDAEEEKSVSGTDVQEECREKGGQEKQGEVIVSIEEKPKEVSEEQPVVTLEKQGTAVEVEAESLDPTVKPVDVGGDEPEEKVVTSENEAGKAVLEQLVGQEVPPAEESPEVTTEAAEASAVEAGSEVSEKPGQEAPVLPKDGAVNGPSVVGDQTPIEPQTSIERLTETKDGSGLEEKVRAKLVPSQEETKLSVEESEAAGDGVDTKVAQGATEKSPEDKVQIAANEETQEREEQMKEGEETEGSEEDDKENDKTEEMPNDSVLENKSLQENEEEEIGNLELAWDMLDLAKIIFKRQETKEAQLYAAQAHLKLGEVSVESENYVQAVEEFQSCLNLQEQYLEAHDRLLAETHYQLGLAYGYNSQYDEAVAQFSKSIEVIENRMAVLNEQVKEAEGSSAEYKKEIEELKELLPEIREKIEDAKESQRSGNVAELALKATLVESSTSGFTPGGGGSSVSMIASRKPTDGASSSNCVTDISHLVRKKRKPEEESPRKDDAKKAKQEPEVNGGSGDAVPSGNEVSENMEEEAENQAESRAAVEGTVEAGATVESTAC	QSKNAGA	7
High	MAGSGAGVRCSLLRLQETLSAADRCGAALAGHQLIRGLGQECVLSSSPAVLALQTSLVFSRDFGLLVFVRKSLNSIEFRECREEILKFLCIFLEKMGQKIAPYSVEIKNTCTSVYTKDRAAKCKIPALDLLIKLLQTFRSSRLMDEFKIGELFSKFYGELALKKKIPDTVLEKVYELLGLLGEVHPSEMINNAENLFRAFLGELKTQMTSAVREPKLPVLAGCLKGLSSLLCNFTKSMEEDPQTSREIFNFVLKAIRPQIDLKRYAVPSAGLRLFALHASQFSTCLLDNYVSLFEVLLKWCAHTNVELKKAALSALESFLKQVSNMVAKNAEMHKNKLQYFMEQFYGIIRNVDSNNKELSIAIRGYGLFAGPCKVINAKDVDFMYVELIQRCKQMFLTQTDTGDDRVYQMPSFLQSVASVLLYLDTVPEVYTPVLEHLVVMQIDSFPQYSPKMQLVCCRAIVKVFLALAAKGPVLRNCISTVVHQGLIRICSKPVVLPKGPESESEDHRASGEVRTGKWKVPTYKDYVDLFRHLLSSDQMMDSILADEAFFSVNSSSESLNHLLYDEFVKSVLKIVEKLDLTLEIQTVGEQENGDEAPGVWMIPTSDPAANLHPAKPKDFSAFINLVEFCREILPEKQAEFFEPWVYSFSYELILQSTRLPLISGFYKLLSITVRNAKKIKYFEGVSPKSLKHSPEDPEKYSCFALFVKFGKEVAVKMKQYKDELLASCLTFLLSLPHNIIELDVRAYVPALQMAFKLGLSYTPLAEVGLNALEEWSIYIDRHVMQPYYKDILPCLDGYLKTSALSDETKNNWEVSALSRAAQKGFNKVVLKHLKKTKNLSSNEAISLEEIRIRVVQMLGSLGGQINKNLLTVTSSDEMMKSYVAWDREKRLSFAVPFREMKPVIFLDVFLPRVTELALTASDRQTKVAACELLHSMVMFMLGKATQMPEGGQGAPPMYQLYKRTFPVLLRLACDVDQVTRQLYEPLVMQLIHWFTNNKKFESQDTVALLEAILDGIVDPVDSTLRDFCGRCIREFLKWSIKQITPQQQEKSPVNTKSLFKRLYSLALHPNAFKRLGASLAFNNIYREFREEESLVEQFVFEALVIYMESLALAHADEKSLGTIQQCCDAIDHLCRIIEKKHVSLNKAKKRRLPRGFPPSASLCLLDLVKWLLAHCGRPQTECRHKSIELFYKFVPLLPGNRSPNLWLKDVLKEEGVSFLINTFEGGGCGQPSGILAQPTLLYLRGPFSLQATLCWLDLLLAALECYNTFIGERTVGALQVLGTEAQSSLLKAVAFFLESIAMHDIIAAEKCFGTGAAGNRTSPQEGERYNYSKCTVVVRIMEFTTTLLNTSPEGWKLLKKDLCNTHLMRVLVQTLCEPASIGFNIGDVQVMAHLPDVCVNLMKALKMSPYKDILETHLREKITAQSIEELCAVNLYGPDAQVDRSRLAAVVSACKQLHRAGLLHNILPSQSTDLHHSVGTELLSLVYKGIAPGDERQCLPSLDLSCKQLASGLLELAFAFGGLCERLVSLLLNPAVLSTASLGSSQGSVIHFSHGEYFYSLFSETINTELLKNLDLAVLELMQSSVDNTKMVSAVLNGMLDQSFRERANQKHQGLKLATTILQHWKKCDSWWAKDSPLETKMAVLALLAKILQIDSSVSFNTSHGSFPEVFTTYISLLADTKLDLHLKGQAVTLLPFFTSLTGGSLEELRRVLEQLIVAHFPMQSREFPPGTPRFNNYVDCMKKFLDALELSQSPMLLELMTEVLCREQQHVMEELFQSSFRRIARRGSCVTQVGLLESVYEMFRKDDPRLSFTRQSFVDRSLLTLLWHCSLDALREFFSTIVVDAIDVLKSRFTKLNESTFDTQITKKMGYYKILDVMYSRLPKDDVHAKESKINQVFHGSCITEGNELTKTLIKLCYDAFTENMAGENQLLERRRLYHCAAYNCAISVICCVFNELKFYQGFLFSEKPEKNLLIFENLIDLKRRYNFPVEVEVPMERKKKYIEIRKEAREAANGDSDGPSYMSSLSYLADSTLSEEMSQFDFSTGVQSYSYSSQDPRPATGRFRRREQRDPTVHDDVLELEMDELNRHECMAPLTALVKHMHRSLGPPQGEEDSVPRDLPSWMKFLHGKLGNPIVPLNIRLFLAKLVINTEEVFRPYAKHWLSPLLQLAASENNGGEGIHYMVVEIVATILSWTGLATPTGVPKDEVLANRLLNFLMKHVFHPKRAVFRHNLEIIKTLVECWKDCLSIPYRLIFEKFSGKDPNSKDNSVGIQLLGIVMANDLPPYDPQCGIQSSEYFQALVNNMSFVRYKEVYAAAAEVLGLILRYVMERKNILEESLCELVAKQLKQHQNTMEDKFIVCLNKVTKSFPPLADRFMNAVFFLLPKFHGVLKTLCLEVVLCRVEGMTELYFQLKSKDFVQVMRHRDDERQKVCLDIIYKMMPKLKPVELRELLNPVVEFVSHPSTTCREQMYNILMWIHDNYRDPESETDNDSQEIFKLAKDVLIQGLIDENPGLQLIIRNFWSHETRLPSNTLDRLLALNSLYSPKIEVHFLSLATNFLLEMTSMSPDYPNPMFEHPLSECEFQEYTIDSDWRFRSTVLTPMFVETQASQGTLQTRTQEGSLSARWPVAGQIRATQQQHDFTLTQTADGRSSFDWLTGSSTDPLVDHTSPSSDSLLFAHKRSERLQRAPLKSVGPDFGKKRLGLPGDEVDNKVKGAAGRTDLLRLRRRFMRDQEKLSLMYARKGVAEQKREKEIKSELKMKQDAQVVLYRSYRHGDLPDIQIKHSSLITPLQAVAQRDPIIAKQLFSSLFSGILKEMDKFKTLSEKNNITQKLLQDFNRFLNTTFSFFPPFVSCIQDISCQHAALLSLDPAAVSAGCLASLQQPVGIRLLEEALLRLLPAELPAKRVRGKARLPPDVLRWVELAKLYRSIGEYDVLRGIFTSEIGTKQITQSALLAEARSDYSEAAKQYDEALNKQDWVDGEPTEAEKDFWELASLDCYNHLAEWKSLEYCSTASIDSENPPDLNKIWSEPFYQETYLPYMIRSKLKLLLQGEADQSLLTFIDKAMHGELQKAILELHYSQELSLLYLLQDDVDRAKYYIQNGIQSFMQNYSSIDVLLHQSRLTKLQSVQALTEIQEFISFISKQGNLSSQVPLKRLLNTWTNRYPDAKMDPMNIWDDIITNRCFFLSKIEEKLTPLPEDNSMNVDQDGDPSDRMEVQEQEEDISSLIRSCKFSMKMKMIDSARKQNNFSLAMKLLKELHKESKTRDDWLVSWVQSYCRLSHCRSRSQGCSEQVLTVLKTVSLLDENNVSSYLSKNILAFRDQNILLGTTYRIIANALSSEPACLAEIEEDKARRILELSGSSSEDSEKVIAGLYQRAFQHLSEAVQAAEEEAQPPSWSCGPAAGVIDAYMTLADFCDQQLRKEEENASVIDSAELQAYPALVVEKMLKALKLNSNEARLKFPRLLQIIERYPEETLSLMTKEISSVPCWQFISWISHMVALLDKDQAVAVQHSVEEITDNYPQAIVYPFIISSESYSFKDTSTGHKNKEFVARIKSKLDQGGVIQDFINALDQLSNPELLFKDWSNDVRAELAKTPVNKKNIEKMYERMYAALGDPKAPGLGAFRRKFIQTFGKEFDKHFGKGGSKLLRMKLSDFNDITNMLLLKMNKDSKPPGNLKECSPWMSDFKVEFLRNELEIPGQYDGRGKPLPEYHVRIAGFDERVTVMASLRRPKRIIIRGHDEREHPFLVKGGEDLRQDQRVEQLFQVMNGILAQDSACSQRALQLRTYSVVPMTSRLGLIEWLENTVTLKDLLLNTMSQEEKAAYLSDPRAPPCEYKDWLTKMSGKHDVGAYMLMYKGANRTETVTSFRKRESKVPADLLKRAFVRMSTSPEAFLALRSHFASSHALICISHWILGIGDRHLNNFMVAMETGGVIGIDFGHAFGSATQFLPVPELMPFRLTRQFINLMLPMKETGLMYSIMVHALRAFRSDPGLLTNTMDVFVKEPSFDWKNFEQKMLKKGGSWIQEINVAEKNWYPRQKICYAKRKLAGANPAVITCDELLLGHEKAPAFRDYVAVARGSKDHNIRAQEPESGLSEETQVKCLMDQATDPNILGRTWEGWEPWM	[R].NCISTVVHQGLIR.[I]	1xCarbamidomethyl [C2]; 1xDeamidated [N1]; 1xTMTpro [N-Term]	1			477			VLRNCIS			FALSE	1	1	2	P78527	P78527 [477-489]	1801.99	13	1.048	0.0676387	1.024	0.0342157	1.11	0.15056	0.550703	0.259083	0.412279	0.384809	0.0968407	1.01394	81598.6	82986.1	86984.2	79070.7	1.97	3.84	0.99	6.46	Q9UHX1	MATATIALQVNGQQGGGSEPAAAAAVVAAGDKWKPPQGTDSIKMENGQSTAAKLGLPPLTPEQQEALQKAKKYAMEQSIKSVLVKQTIAHQQQQLTNLQMAAVTMGFGDPLSPLQSMAAQRQRALAIMCRVYVGSIYYELGEDTIRQAFAPFGPIKSIDMSWDSVTMKHKGFAFVEYEVPEAAQLALEQMNSVMLGGRNIKVGRPSNIGQAQPIIDQLAEEARAFNRIYVASVHQDLSDDDIKSVFEAFGKIKSCTLARDPTTGKHKGYGFIEYEKAQSSQDAVSSMNLFDLGGQYLRVGKAVTPPMPLLTPATPGGLPPAAAVAAAAATAKITAQEAVAGAAVLGTLGTPGLVSPALTLAQPLGTLPQAVMAAQAPGVITGVTPARPPIPVTIPSVGVVNPILASPPTLGLLEPKKEKEEEELFPESERPEMLSEQEHMSISGSSARHMVMQKLLRKQESTVMVLRNMVDPKDIDDDLEGEVTEECGKFGAVNRVIIYQEKQGEEEDAEIIVKIFVEFSIASETHKAIQALNGRWFAGRKVVAEVYDQERFDNSDLSA	VLRNCIS	7
High	MAAQCVTKVALNVSCANLLDKDIGSKSDPLCVLFLNTSGQQWYEVERTERIKNCLNPQFSKTFIIDYYFEVVQKLKFGVYDIDNKTIELSDDDFLGECECTLGQIVSSKKLTRPLVMKTGRPAGKGSITISAEEIKDNRVVLFEMEARKLDNKDLFGKSDPYLEFHKQTSDGNWLMVHRTEVVKNNLNPVWRPFKISLNSLCYGDMDKTIKVECYDYDNDGSHDLIGTFQTTMTKLKEASRSSPVEFECINEKKRQKKKSYKNSGVISVKQCEITVECTFLDYIMGGCQLNFTVGVDFTGSNGDPRSPDSLHYISPNGVNEYLTALWSVGLVIQDYDADKMFPAFGFGAQIPPQWQVSHEFPMNFNPSNPYCNGIQGIVEAYRSCLPQIKLYGPTNFSPIINHVARFAAAATQQQTASQYFVLLIITDGVITDLDETRQAIVNASRLPMSIIIVGVGGADFSAMEFLDGDGGSLRSPLGEVAIRDIVQFVPFRQFQNAPKEALAQCVLAEIPQQVVGYFNTYKLLPPKNPATKQQKQ	[K].NCLNPQFSK.[T]	1xCarbamidomethyl [C2]; 1xDeamidated [N1]; 1xTMTpro [K9]; 1xTMTpro [N-Term]	1			53			RIKNCLN			FALSE	1	1	1	O75131	O75131 [53-61]	1716.92	9	1.282	0.358396	1.15	0.201634	1.166	0.221568	0.00497218	2.30345	1.44671e-05	4.83962	0.0070626	2.15104	41038.5	37306.9	38310.1	32436.1	5.74	3.44	3.43	3.86	Q9UQ16	MGNREMEELIPLVNRLQDAFSALGQSCLLELPQIAVVGGQSAGKSSVLENFVGRDFLPRGSGIVTRRPLVLQLVTSKAEYAEFLHCKGKKFTDFDEVRLEIEAETDRVTGMNKGISSIPINLRVYSPHVLNLTLIDLPGITKVPVGDQPPDIEYQIREMIMQFITRENCLILAVTPANTDLANSDALKLAKEVDPQGLRTIGVITKLDLMDEGTDARDVLENKLLPLRRGYVGVVNRSQKDIDGKKDIKAAMLAERKFFLSHPAYRHIADRMGTPHLQKVLNQQLTNHIRDTLPNFRNKLQGQLLSIEHEVEAYKNFKPEDPTRKTKALLQMVQQFAVDFEKRIEGSGDQVDTLELSGGAKINRIFHERFPFEIVKMEFNEKELRREISYAIKNIHGIRTGLFTPDMAFEAIVKKQIVKLKGPSLKSVDLVIQELINTVKKCTKKLANFPRLCEETERIVANHIREREGKTKDQVLLLIDIQVSYINTNHEDFIGFANAQQRSSQVHKKTTVGNQGTNLPPSRQIVIRKGWLTISNIGIMKGGSKGYWFVLTAESLSWYKDDEEKEKKYMLPLDNLKVRDVEKSFMSSKHIFALFNTEQRNVYKDYRFLELACDSQEDVDSWKASLLRAGVYPDKSVAENDENGQAENFSMDPQLERQVETIRNLVDSYMSIINKCIRDLIPKTIMHLMINNVKDFINSELLAQLYSSEDQNTLMEESAEQAQRRDEMLRMYQALKEALGIIGDISTATVSTPAPPPVDDSWIQHSRRSPPPSPTTQRRPTLSAPLARPTSGRGPAPAIPSPGPHSGAPPVPFRPGPLPPFPSSSDSFGAPPQVPSRPTRAPPSVPSRRPPPSPTRPTIIRPLESSLLD	RIKNCLN	7
High	MPNIVLFSGSSHQDLSQRVADRLGLELGKVVTKKFSNQETSVEIGESVRGEDVYIIQSGCGEINDNLMELLIMINACKIASSSRVTAVIPCFPYARQDKKDKSRAPISAKLVANMLSVAGADHIITMDLHASQIQGFFDIPVDNLYAEPAVLQWIRENIAEWKNCIIVSPDAGGAKRVTSIADRLNVEFALIHKERKKANEVDRMVLVGDVKDRVAILVDDMADTCGTICHAADKLLSAGATKVYAILTHGIFSGPAISRINNAAFEAVVVTNTIPQEDKMKHCTKIQVIDISMILAEAIRRTHNGESVSYLFSHVPL	[K].NCIIVSPDAGGAK.[R]	1xCarbamidomethyl [C2]; 1xDeamidated [N1]; 1xTMTpro [K13]; 1xTMTpro [N-Term]	1			164			EWKNCII			FALSE	1	2	2	P11908	P11908 [164-176]	1911.05	13	0.932	-0.101598	0.966	-0.0499049	0.937	-0.093879	0.261095	0.583201	0.253594	0.595861	0.0300725	1.52183	148395	150579	145579	156550	7.46	5.56	3.4	1.85	Q9NXW9	MAAAAAETPEVLRECGCKGIRTCLICERQRGSDPPWELPPAKTYRFIYCSDTGWAVGTEESDFEGWAFPFPGVMLIEDFVTREEEAELVRLMDRDPWKLSQSGRRKQDYGPKVNFRKQKLKTEGFCGLPSFSREVVRRMGLYPGLEGFRPVEQCNLDYCPERGSAIDPHLDDAWLWGERLVSLNLLSPTVLSMCREAPGSLLLCSAPSAAPEALVDSVIAPSRSVLCQEVEVAIPLPARSLLVLTGAARHQWKHAIHRRHIEARRVCVTFRELSAEFGPGGRQQELGQELLRIALSFQGRPV	EWKNCII	7
High	MASASYHISNLLEKMTSSDKDFRFMATNDLMTELQKDSIKLDDDSERKVVKMILKLLEDKNGEVQNLAVKCLGPLVSKVKEYQVETIVDTLCTNMLSDKEQLRDISSIGLKTVIGELPPASSGSALAANVCKKITGRLTSAIAKQEDVSVQLEALDIMADMLSRQGGLLVNFHPSILTCLLPQLTSPRLAVRKRTIIALGHLVMSCGNIVFVDLIEHLLSELSKNDSMSTTRTYIQCIAAISRQAGHRIGEYLEKIIPLVVKFCNVDDDELREYCIQAFESFVRRCPKEVYPHVSTIINICLKYLTYDPNYNYDDEDEDENAMDADGGDDDDQGSDDEYSDDDDMSWKVRRAAAKCLDAVVSTRHEMLPEFYKTVSPALISRFKEREENVKADVFHAYLSLLKQTRPVQSWLCDPDAMEQGETPLTMLQSQVPNIVKALHKQMKEKSVKTRQCCFNMLTELVNVLPGALTQHIPVLVPGIIFSLNDKSSSSNLKIDALSCLYVILCNHSPQVFHPHVQALVPPVVACVGDPFYKITSEALLVTQQLVKVIRPLDQPSSFDATPYIKDLFTCTIKRLKAADIDQEVKERAISCMGQIICNLGDNLGSDLPNTLQIFLERLKNEITRLTTVKALTLIAGSPLKIDLRPVLGEGVPILASFLRKNQRALKLGTLSALDILIKNYSDSLTAAMIDAVLDELPPLISESDMHVSQMAISFLTTLAKVYPSSLSKISGSILNELIGLVRSPLLQGGALSAMLDFFQALVVTGTNNLGYMDLLRMLTGPVYSQSTALTHKQSYYSIAKCVAALTRACPKEGPAVVGQFIQDVKNSRSTDSIRLLALLSLGEVGHHIDLSGQLELKSVILEAFSSPSEEVKSAASYALGSISVGNLPEYLPFVLQEITSQPKRQYLLLHSLKEIISSASVVGLKPYVENIWALLLKHCECAEEGTRNVVAECLGKLTLIDPETLLPRLKGYLISGSSYARSSVVTAVKFTISDHPQPIDPLLKNCIGDFLKTLEDPDLNVRRVALVTFNSAAHNKPSLIRDLLDTVLPHLYNETKVRKELIREVEMGPFKHTVDDGLDIRKAAFECMYTLLDSCLDRLDIFEFLNHVEDGLKDHYDIKMLTFLMLVRLSTLCPSAVLQRLDRLVEPLRATCTTKVKANSVKQEFEKQDELKRSAMRAVAALLTIPEAEKSPLMSEFQSQISSNPELAAIFESIQKDSSSTNLESMDTS	[K].NCIGDFLK.[T]	1xCarbamidomethyl [C2]; 1xDeamidated [N1]; 1xTMTpro [K8]; 1xTMTpro [N-Term]	1			1006			LLKNCIG			FALSE	1	1	2	Q86VP6	Q86VP6 [1006-1013]	1575.87	8	1.015	0.0214797	0.993	-0.0101344	1.034	0.0482362	0.289745	0.537983	0.92503	0.0338443	0.148717	0.827639	174822	172277	178985	168900	6.8	6.42	3.41	4.99	P31942	MDWVMKHNGPNDASDGTVRLRGLPFGCSKEEIVQFFQGLEIVPNGITLTMDYQGRSTGEAFVQFASKEIAENALGKHKERIGHRYIEIFRSSRSEIKGFYDPPRRLLGQRPGPYDRPIGGRGGYYGAGRGSMYDRMRRGGDGYDGGYGGFDDYGGYNNYGYGNDGFDDRMRDGRGMGGHGYGGAGDASSGFHGGHFVHMRGLPFRATENDIANFFSPLNPIRVHIDIGADGRATGEADVEFVTHEDAVAAMSKDKNNMQHRYIELFLNSTPGGGSGMGGSGMGGYGRDGMDNQGGYGSVGRMGMGNNYSGGYGTPDGLGGYGRGGGGSGGYYGQGGMSGGGWRGMY	LLKNCIG	7
High	MAAEGWIWRWGWGRRCLGRPGLLGPGPGPTTPLFLLLLLGSVTADITDGNSEHLKREHSLIKPYQGVGSSSMPLWDFQGSTMLTSQYVRLTPDERSKEGSIWNHQPCFLKDWEMHVHFKVHGTGKKNLHGDGIALWYTRDRLVPGPVFGSKDNFHGLAIFLDTYPNDETTERVFPYISVMVNNGSLSYDHSKDGRWTELAGCTADFRNRDHDTFLAVRYSRGRLTVMTDLEDKNEWKNCIDITGVRLPTGYYFGASAGTGDLSDNHDIISMKLFQLMVEHTPDEESIDWTKIEPSVNFLKSPKDNVDDPTGNFRSGPLTGWRVFLLLLCALLGIVVCAVVGAVVFQKRQERNKRFY	[K].NCIDITGVR.[L]	1xCarbamidomethyl [C2]; 1xDeamidated [N1]; 1xTMTpro [N-Term]	1			238			EWKNCID			FALSE	1	1	2	Q12907	Q12907 [238-246]	1352.72	9	0.967	-0.0484122	0.89	-0.168123	0.993	-0.0101344	0.215664	0.666221	0.0243059	1.61429	0.627197	0.202596	113926	103926	116816	117550	3.53	6.16	6.06	2.28	Q96CW1	MIGGLFIYNHKGEVLISRVYRDDIGRNAVDAFRVNVIHARQQVRSPVTNIARTSFFHVKRSNIWLAAVTKQNVNAAMVFEFLYKMCDVMAAYFGKISEENIKNNFVLIYELLDEILDFGYPQNSETGALKTFITQQGIKSQHQTKEEQSQITSQVTGQIGWRREGIKYRRNELFLDVLESVNLLMSPQGQVLSAHVSGRVVMKSYLSGMPECKFGMNDKIVIEKQGKGTADETSKSGKQSIAIDDCTFHQCVRLSKFDSERSISFIPPDGEFELMRYRTTKDIILPFRVIPLVREVGRTKLEVKVVIKSNFKPSLLAQKIEVRIPTPLNTSGVQVICMKGKAKYKASENAIVWKIKRMAGMKESQISAEIELLPTNDKKKWARPPISMNFEVPFAPSGLKVRYLKVFEPKLNYSDHDVIKWVRYIGRSGIYETRC	EWKNCID	7
High	MAAPSGGVNCEEFAEFQELLKVMRTIDDRIVHELNTTVPTASFAGKIDASQTCKQLYESLMAAHASRDRVIKNCIAQTSAVVKNLREEREKNLDDLTLLKQLRKEQTKLKWMQSELNVEEVVNDRSWKVFNERCRIHFKPPKNE	[K].NCIAQTSAVVK.[N]	1xCarbamidomethyl [C2]; 1xDeamidated [N1]; 1xTMTpro [K11]; 1xTMTpro [N-Term]	1			73			VIKNCIA			FALSE	1	1	2	Q4VC31	Q4VC31 [73-83]	1800.02	11	1.04	0.0565835	1.09	0.124328	1.076	0.105678	0.0417447	1.3794	0.0602783	1.21984	0.0621532	1.20654	153277	162731	156862	147836	4.27	2.94	2.26	3.55	Q9BZL1	MIEVVCNDRLGKKVRVKCNTDDTIGDLKKLIAAQTGTRWNKIVLKKWYTIFKDHVSLGDYEIHDGMNLELYYQ	VIKNCIA	7
High	MGRGSGTFERLLDKATSQLLLETDWESILQICDLIRQGDTQAKYAVNSIKKKVNDKNPHVALYALEVMESVVKNCGQTVHDEVANKQTMEELKDLLKRQVEVNVRNKILYLIQAWAHAFRNEPKYKVVQDTYQIMKVEGHVFPEFKESDAMFAAERAPDWVDAEECHRCRVQFGVMTRKHHCRACGQIFCGKCSSKYSTIPKFGIEKEVRVCEPCYEQLNRKAEGKATSTTELPPEYLTSPLSQQSQLPPKRDETALQEEEELQLALALSQSEAEEKERLRQKSTYTSYPKAEPMPSASSAPPASSLYSSPVNSSAPLAEDIDPELARYLNRNYWEKKQEEARKSPTPSAPVPLTEPAAQPGEGHAAPTNVVENPLPETDSQPIPPSGGPFSEPQFHNGESEESHEQFLKALQNAVTTFVNRMKSNHMRGRSITNDSAVLSLFQSINGMHPQLLELLNQLDERRLYYEGLQDKLAQIRDARGALSALREEHREKLRRAAEEAERQRQIQLAQKLEIMRQKKQEYLEVQRQLAIQRLQEQEKERQMRLEQQKQTVQMRAQMPAFPLPYAQLQAMPAAGGVLYQPSGPASFPSTFSPAGSVEGSPMHGVYMSQPAPAAGPYPSMPSTAADPSMVSAYMYPAGATGAQAAPQAQAGPTASPAYSSYQPTPTAGYQNVASQAPQSLPAISQPPQSSTMGYMGSQSVSMGYQPYNMQNLMTTLPSQDASLPPQQPYIAGQQPMYQQMAPSGGPPQQQPPVAQQPQAQGPPAQGSEAQLISFD	[K].NCGQTVHDEVANK.[Q]	1xCarbamidomethyl [C2]; 1xDeamidated [N1]; 1xTMTpro [K13]; 1xTMTpro [N-Term]	1			74			VVKNCGQ			FALSE	1	1	1	O14964	O14964 [74-86]	2081.06	13	1.064	0.0894982	1.047	0.0662614	1.059	0.0827026	0.0107797	1.9674	0.436166	0.360348	0.148199	0.829155	103107	101544	101745	97028.5	1.48	6.51	5.24	1.11	Q13416	MSKPELKEDKMLEVHFVGDDDVLNHILDREGGAKLKKERAQLLVNPKKIIKKPEYDLEEDDQEVLKDQNYVEIMGRDVQESLKNGSATGGGNKVYSFQNRKHSEKMAKLASELAKTPQKSVSFSLKNDPEITINVPQSSKGHSASDKVQPKNNDKSEFLSTAPRSLRKRLIVPRSHSDSESEYSASNSEDDEGVAQEHEEDTNAVIFSQKIQAQNRVVSAPVGKETPSKRMKRDKTSDLVEEYFEAHSSSKVLTSDRTLQKLKRAKLDQQTLRNLLSKVSPSFSAELKQLNQQYEKLFHKWMLQLHLGFNIVLYGLGSKRDLLERFRTTMLQDSIHVVINGFFPGISVKSVLNSITEEVLDHMGTFRSILDQLDWIVNKFKEDSSLELFLLIHNLDSQMLRGEKSQQIIGQLSSLHNIYLIASIDHLNAPLMWDHAKQSLFNWLWYETTTYSPYTEETSYENSLLVKQSGSLPLSSLTHVLRSLTPNARGIFRLLIKYQLDNQDNPSYIGLSFQDFYQQCREAFLVNSDLTLRAQLTEFRDHKLIRTKKGTDGVEYLLIPVDNGTLTDFLEKEEEEA	VVKNCGQ	7
High	MDVLVSECSARLLQQEEEIKSLTAEIDRLKNCGCLGASPNLEQLQEENLKLKYRLNILRKSLQAERNKPTKNMINIISRLQEVFGHAIKAAYPDLENPPLLVTPSQQAKFGDYQCNSAMGISQMLKTKEQKVNPREIAENITKHLPDNECIEKVEIAGPGFINVHLRKDFVSEQLTSLLVNGVQLPALGENKKVIVDFSSPNIAKEMHVGHLRSTIIGESISRLFEFAGYDVLRLNHVGDWGTQFGMLIAHLQDKFPDYLTVSPPIGDLQVFYKESKKRFDTEEEFKKRAYQCVVLLQGKNPDITKAWKLICDVSRQELNKIYDALDVSLIERGESFYQDRMNDIVKEFEDRGFVQVDDGRKIVFVPGCSIPLTIVKSDGGYTYDTSDLAAIKQRLFEEKADMIIYVVDNGQSVHFQTIFAAAQMIGWYDPKVTRVFHAGFGVVLGEDKKKFKTRSGETVRLMDLLGEGLKRSMDKLKEKERDKVLTAEELNAAQTSVAYGCIKYADLSHNRLNDYIFSFDKMLDDRGNTAAYLLYAFTRIRSIARLANIDEEMLQKAARETKILLDHEKEWKLGRCILRFPEILQKILDDLFLHTLCDYIYELATAFTEFYDSCYCVEKDRQTGKILKVNMWRMLLCEAVAAVMAKGFDILGIKPVQRM	[K].NCGCLGASPNLEQLQEENLK.[L]	2xCarbamidomethyl [C2; C4]; 1xDeamidated [N1]; 1xTMTpro [K20]; 1xTMTpro [N-Term]	1			31			RLKNCGC			FALSE	1	1	2	P54136	P54136 [31-50]	2883.45	20	1.078	0.108357	1.05	0.0703893	0.993	-0.0101344	0.483747	0.315382	0.0892452	1.04942	0.920467	0.0359918	130931	127709	123369	123140	11.42	4.34	4.22	7.04	Q16881	MGCAEGKAVAAAAPTELQTKGKNGDGRRRSAKDHHPGKTLPENPAGFTSTATADSRALLQAYIDGHSVVIFSRSTCTRCTEVKKLFKSLCVPYFVLELDQTEDGRALEGTLSELAAETDLPVVFVKQRKIGGHGPTLKAYQEGRLQKLLKMNGPEDLPKSYDYDLIIIGGGSGGLAAAKEAAQYGKKVMVLDFVTPTPLGTRWGLGGTCVNVGCIPKKLMHQAALLGQALQDSRNYGWKVEETVKHDWDRMIEAVQNHIGSLNWGYRVALREKKVVYENAYGQFIGPHRIKATNNKGKEKIYSAERFLIATGERPRYLGIPGDKEYCISSDDLFSLPYCPGKTLVVGASYVALECAGFLAGIGLDVTVMVRSILLRGFDQDMANKIGEHMEEHGIKFIRQFVPIKVEQIEAGTPGRLRVVAQSTNSEEIIEGEYNTVMLAIGRDACTRKIGLETVGVKINEKTGKIPVTDEEQTNVPYIYAIGDILEDKVELTPVAIQAGRLLAQRLYAGSTVKCDYENVPTTVFTPLEYGACGLSEEKAVEKFGEENIEVYHSYFWPLEWTIPSRDNNKCYAKIICNTKDNERVVGFHVLGPNAGEVTQGFAAALKCGLTKKQLDSTIGIHPVCAEVFTTLSVTKRSGASILQAGCUG	RLKNCGC	7
High	MILLEVNNRIIEETLALKFENAAAGNKPEAVEVTFADFDGVLYHISNPNGDKTKVMVSISLKFYKELQAHGADELLKRVYGSFLVNPESGYNVSLLYDLENLPASKDSIVHQAGMLKRNCFASVFEKYFQFQEEGKEGENRAVIHYRDDETMYVESKKDRVTVVFSTVFKDDDDVVIGKVFMQEFKEGRRASHTAPQVLFSHREPPLELKDTDAAVGDNIGYITFVLFPRHTNASARDNTINLIHTFRDYLHYHIKCSKAYIHTRMRAKTSDFLKVLNRARPDAEKKEMKTITGKTFSSR	[R].NCFASVFEK.[Y]	1xCarbamidomethyl [C2]; 1xDeamidated [N1]; 1xTMTpro [K9]; 1xTMTpro [N-Term]	1			119			LKRNCFA			FALSE	1	1	2	O15144	O15144 [119-127]	1710.9	9	0.967	-0.0484122	1.107	0.146655	1.09	0.124328	0.0930908	1.03109	0.379267	0.421055	0.529179	0.276398	121924	136833	135079	123636	7.67	13.3	16.64	8.14	Q96AT9	MASGCKIGPSILNSDLANLGAECLRMLDSGADYLHLDVMDGHFVPNITFGHPVVESLRKQLGQDPFFDMHMMVSKPEQWVKPMAVAGANQYTFHLEATENPGALIKDIRENGMKVGLAIKPGTSVEYLAPWANQIDMALVMTVEPGFGGQKFMEDMMPKVHWLRTQFPSLDIEVDGGVGPDTVHKCAEAGANMIVSGSAIMRSEDPRSVINLLRNVCSEAAQKRSLDR	LKRNCFA	7
High	MVFFTCNACGESVKKIQVEKHVSVCRNCECLSCIDCGKDFWGDDYKNHVKCISEDQKYGGKGYEGKTHKGDIKQQAWIQKISELIKRPNVSPKVRELLEQISAFDNVPRKKAKFQNWMKNSLKVHNESILDQVWNIFSEASNSEPVNKEQDQRPLHPVANPHAEISTKVPASKVKDAVEQQGEVKKNKRERKEERQKKRKREKKELKLENHQENSRNQKPKKRKKGQEADLEAGGEEVPEANGSAGKRSKKKKQRKDSASEEEARVGAGKRKRRHSEVETDSKKKKMKLPEHPEGGEPEDDEAPAKGKFNWKGTIKAILKQAPDNEITIKKLRKKVLAQYYTVTDEHHRSEEELLVIFNKKISKNPTFKLLKDKVKLVK	[R].NCECLSCIDCGK.[D]	4xCarbamidomethyl [C2; C4; C7; C10]; 1xDeamidated [N1]; 1xTMTpro [K12]; 1xTMTpro [N-Term]	1			27			VCRNCEC			FALSE	1	1	1	Q9NX58	Q9NX58 [27-38]	2124.97	12	1.188	0.248535	1.195	0.257011	1.079	0.109695	0.00954018	2.02044	0.0131675	1.8805	0.132401	0.87811	41180.7	40805.9	36438.4	33869.9	8.52	9.69	5.14	4.35	Q7L014	MGRESRHYRKRSASRGRSGSRSRSRSPSDKRSKRGDDRRSRSRDRDRRRERSRSRDKRRSRSRDRKRLRRSRSRERDRSRERRRSRSRDRRRSRSRSRGRRSRSSSPGNKSKKTENRSRSKEKTDGGESSKEKKKDKDDKEDEKEKDAGNFDQNKLEEEMRKRKERVEKWREEQRKKAMENIGELKKEIEEMKQGKKWSLEDDDDDEDDPAEAEKEGNEMEGEELDPLDAYMEEVKEEVKKFNMRSVKGGGGNEKKSGPTVTKVVTVVTTKKAVVDSDKKKGELMENDQDAMEYSSEEEEVDLQTALTGYQTKQRKLLEPVDHGKIEYEPFRKNFYVEVPELAKMSQEEVNVFRLEMEGITVKGKGCPKPIKSWVQCGISMKILNSLKKHGYEKPTPIQTQAIPAIMSGRDLIGIAKTGSGKTIAFLLPMFRHIMDQRSLEEGEGPIAVIMTPTRELALQITKECKKFSKTLGLRVVCVYGGTGISEQIAELKRGAEIIVCTPGRMIDMLAANSGRVTNLRRVTYVVLDEADRMFDMGFEPQVMRIVDNVRPDRQTVMFSATFPRAMEALARRILSKPIEVQVGGRSVVCSDVEQQVIVIEEEKKFLKLLELLGHYQESGSVIIFVDKQEHADGLLKDLMRASYPCMSLHGGIDQYDRDSIINDFKNGTCKLLVATSVAARGLDVKHLILVVNYSCPNHYEDYVHRAGRTGRAGNKGYAYTFITEDQARYAGDIIKALELSGTAVPPDLEKLWSDFKDQQKAEGKIIKKSSGFSGKGFKFDETEQALANERKKLQKAALGLQDSDDEDAAVDIDEQIESMFNSKKRVKDMAAPGTSSVPAPTAGNAEKLEIAKRLALRINAQKNLGIESQDVMQQATNAILRGGTILAPTVSAKTIAEQLAEKINAKLNYVPLEKQEEERQDGGQNESFKRYEEELEINDFPQTARWKVTSKEALQRISEYSEAAITIRGTYFPPGKEPKEGERKIYLAIESANELAVQKAKAEITRLIKEELIRLQNSYQPTNKGRYKVL	VCRNCEC	7
High	MGEAGAGAGASGGPEASPEAEVVKLLPFLAPGARADLQAAAVRHVLALTGCGPGRALLAGQAALLQALMELAPASAPARDAARALVNLAADPGLHETLLAADPGLPARLMGRALDPQWPWAEEAAAALANLSREPAPCAALMAALAAAEPADSGLERLVRALCTPGYNARAPLHYLAPLLSNLSQRPAARAFLLDPDRCVVQRLLPLTQYPDSSVRRGGVVGTLRNCCFEHRHHEWLLGPEVDILPFLLLPLAGPEDFSEEEMERLPVDLQYLPPDKQREPDADIRKMLVEAIMLLTATAPGRQQVRDQGAYLILRELHSWEPEPDVRTACEKLIQVLIGDEPERGMENLLEVQVPEDVEQQLQQLDCREQEQLERELAPEPWVERATPT	[R].NCCFEHR.[H]	2xCarbamidomethyl [C2; C3]; 1xDeamidated [N1]; 1xTMTpro [N-Term]	1			226			TLRNCCF			FALSE	1	1	2	Q9BTY7	Q9BTY7 [226-232]	1327.58	7	0.956	-0.0649175	1.039	0.0551957	0.988	-0.0174171	0.976214	0.0104552	0.124704	0.904119	0.703035	0.153023	36864.3	39798.4	37419.9	37875.4	9.16	1.8	0.78	4.4	Q8NGT7	MESNQTWITEVILLGFQVDPALELFLFGFFLLFYSLTLMGNGIILGLIYLDSRLHTPMYVFLSHLAIVDMSYASSTVPKMLANLVMHKKVISFAPCILQTFLYLAFAITECLILVMMCYDRYVAICHPLQYTLIMNWRVCTVLASTCWIFSFLLALVHITLILRLPFCGPQKINHFFCQIMSVFKLACADTRLNQVVLFAGSAFILVGPLCLVLVSYLHILVAILRIQSGEGRRKAFSTCSSHLCVVGLFFGSAIVMYMAPKSSHSQERRKILSLFYSLFNPILNPLIYSLRNAEVKGALKRVLWKQRSM	TLRNCCF	7
High	MSDTLTADVIGRRVEVNGEHATVRFAGVVPPVAGPWLGVEWDNPERGKHDGSHEGTVYFKCRHPTGGSFIRPNKVNFGTDFLTAIKNRYVLEDGPEEDRKEQIVTIGNKPVETIGFDSIMKQQSQLSKLQEVSLRNCAVSCAGEKGGVAEACPNIRKVDLSKNLLSSWDEVIHIADQLRHLEVLNVSENKLKFPSGSVLTGTLSVLKVLVLNQTGITWAEVLRCVAGCPGLEELYLESNNIFISERPTDVLQTVKLLDLSSNQLIDENQLYLIAHLPRLEQLILSDTGISSLHFPDAGIGCKTSMFPSLKYLVVNDNQISQWSFFNELEKLPSLRALSCLRNPLTKEDKEAETARLLIIASIGQLKTLNKCEILPEERRRAELDYRKAFGNEWKQAGGHKDPEKNRLSEEFLTAHPRYQFLCLKYGAPEDWELKTQQPLMLKNQLLTLKIKYPHQLDQKVLEKQLPGSMTIQKVKGLLSRLLKVPVSDLLLSYESPKKPGREIELENDLKSLQFYSVENGDCLLVRW	[R].NCAVSCAGEK.[G]	2xCarbamidomethyl [C2; C6]; 1xDeamidated [N1]; 1xTMTpro [K10]; 1xTMTpro [N-Term]	1			136			SLRNCAV			FALSE	1	1	1	Q15813	Q15813 [136-145]	1704.85	10	0.888	-0.171368	0.986	-0.0203404	0.922	-0.117161	0.0834534	1.07856	0.56762	0.245942	0.329912	0.481602	26851.6	28522	26760.2	28973.4	7.77	9.43	8.18	5.03	Q5SNT2	MEGVSALLARCPTAGLAGGLGVTACAAAGVLLYRIARRMKPTHTMVNCWFCNQDTLVPYGNRNCWDCPHCEQYNGFQENGDYNKPIPAQYLEHLNHVVSSAPSLRDPSQPQQWVSSQVLLCKRCNHHQTTKIKQLAAFAPREEGRYDEEVEVYRHHLEQMYKLCRPCQAAVEYYIKHQNRQLRALLLSHQFKRREADQTHAQNFSSAVKSPVQVILLRALAFLACAFLLTTALYGASGHFAPGTTVPLALPPGGNGSATPDNGTTPGAEGWRQLLGLLPEHMAEKLCEAWAFGQSHQTGVVALGLLTCLLAMLLAGRIRLRRIDAFCTCLWALLLGLHLAEQHLQAASPSWLDTLKFSTTSLCCLVGFTAAVATRKATGPRRFRPRRFFPGDSAGLFPTSPSLAIPHPSVGGSPASLFIPSPPSFLPLANQQLFRSPRRTSPSSLPGRLSRALSLGTIPSLTRADSGYLFSGSRPPSQVSRSGEFPVSDYFSLLSGSCPSSPLPSPAPSVAGSVASSSGSLRHRRPLISPARLNLKGQKLLLFPSPPGEAPTTPSSSDEHSPHNGSLFTMEPPHVPRKPPLQDVKHALDLRSKLERGSACSNRSIKKEDDSSQSSTCVVDTTTRGCSEEAATWRGRFGPSLVRGLLAVSLAANALFTSVFLYQSLR	SLRNCAV	7
High	MDVRRLKVNELREELQRRGLDTRGLKAELAERLQAALEAEEPDDERELDADDEPGRPGHINEEVETEGGSELEGTAQPPPPGLQPHAEPGGYSGPDGHYAMDNITRQNQFYDTQVIKQENESGYERRPLEMEQQQAYRPEMKTEMKQGAPTSFLPPEASQLKPDRQQFQSRKRPYEENRGRGYFEHREDRRGRSPQPPAEEDEDDFDDTLVAIDTYNCDLHFKVARDRSSGYPLTIEGFAYLWSGARASYGVRRGRVCFEMKINEEISVKHLPSTEPDPHVVRIGWSLDSCSTQLGEEPFSYGYGGTGKKSTNSRFENYGDKFAENDVIGCFADFECGNDVELSFTKNGKWMGIAFRIQKEALGGQALYPHVLVKNCAVEFNFGQRAEPYCSVLPGFTFIQHLPLSERIRGTVGPKSKAECEILMMVGLPAAGKTTWAIKHAASNPSKKYNILGTNAIMDKMRVMGLRRQRNYAGRWDVLIQQATQCLNRLIQIAARKKRNYILDQTNVYGSAQRRKMRPFEGFQRKAIVICPTDEDLKDRTIKRTDEEGKDVPDHAVLEMKANFTLPDVGDFLDEVLFIELQREEADKLVRQYNEEGRKAGPPPEKRFDNRGGGGFRGRGGGGGFQRYENRGPPGGNRGGFQNRGGGSGGGGNYRGGFNRSGGGGYSQNRWGNNNRDNNNSNNRGSYNRAPQQQPPPQQPPPPQPPPQQPPPPPSYSPARNPPGASTYNKNSNIPGSSANTSTPTVSSYSPPQPSYSQPPYNQGGYSQGYTAPPPPPPPPPAYNYGSYGGYNPAPYTPPPPPTAQTYPQPSYNQYQQYAQQWNQYYQNQGQWPPYYGNYDYGSYSGNTQGGTSTQ	[K].NCAVEFNFGQR.[A]	1xCarbamidomethyl [C2]; 1xDeamidated [N1]; 1xTMTpro [N-Term]	1			376			LVKNCAV			FALSE	1	1	1	Q9BUJ2	Q9BUJ2 [376-386]	1646.79	11	0.888	-0.171368	1.103	0.141433	0.903	-0.147202	0.0244194	1.61226	0.00376036	2.42477	0.138717	0.85787	47828.1	59197.6	49089.7	53670.2	5.96	3.79	13.81	3.89	P52888	MKPPAACAGDMADAASPCSVVNDLRWDLSAQQIEERTRELIEQTKRVYDQVGTQEFEDVSYESTLKALADVEVTYTVQRNILDFPQHVSPSKDIRTASTEADKKLSEFDVEMSMREDVYQRIVWLQEKVQKDSLRPEAARYLERLIKLGRRNGLHLPRETQENIKRIKKKLSLLCIDFNKNLNEDTTFLPFTLQELGGLPEDFLNSLEKMEDGKLKVTLKYPHYFPLLKKCHVPETRRKVEEAFNCRCKEENCAILKELVTLRAQKSRLLGFHTHADYVLEMNMAKTSQTVATFLDELAQKLKPLGEQERAVILELKRAECERRGLPFDGRIRAWDMRYYMNQVEETRYCVDQNLLKEYFPVQVVTHGLLGIYQELLGLAFHHEEGASAWHEDVRLYTARDAASGEVVGKFYLDLYPREGKYGHAACFGLQPGCLRQDGSRQIAIAAMVANFTKPTADAPSLLQHDEVETYFHEFGHVMHQLCSQAEFAMFSGTHVERDFVEAPSQMLENWVWEQEPLLRMSRHYRTGSAVPRELLEKLIESRQANTGLFNLRQIVLAKVDQALHTQTDADPAEEYARLCQEILGVPATPGTNMPATFGHLAGGYDAQYYGYLWSEVYSMDMFHTRFKQEGVLNSKVGMDYRSCILRPGGSEDASAMLRRFLGRDPKQDAFLLSKGLQVGGCEPEPQVC	LVKNCAV	7
High	MNVNQSVPPVPPFGQPQPIYPGYHQSSYGGQSGSTAPAIPYGAYNGPVPGYQQTPPQGMSRAPPSSGAPPASTAQAPCGQAAYGQFGQGDVQNGPSSTVQMQRLPGSQPFGSPLAPVGNQPPVLQPYGPPPTSAQVATQLSGMQISGAVAPAPPSSGLGFGPPTSLASASGSFPNSGLYGSYPQGQAPPLSQAQGHPGIQTPQRSAPSQASSFTPPASGGPRLPSMTGPLLPGQSFGGPSVSQPNHVSSPPQALPPGTQMTGPLGPLPPMHSPQQPGYQPQQNGSFGPARGPQSNYGGPYPAAPTFGSQPGPPQPLPPKRLDPDAIPSPIQVIEDDRNNRGTEPFVTGVRGQVPPLVTTNFLVKDQGNASPRYIRCTSYNIPCTSDMAKQAQVPLAAVIKPLARLPPEEASPYVVDHGESGPLRCNRCKAYMCPFMQFIEGGRRFQCCFCSCINDVPPQYFQHLDHTGKRVDAYDRPELSLGSYEFLATVDYCKNNKFPSPPAFIFMIDVSYNAIRTGLVRLLCEELKSLLDFLPREGGAEESAIRVGFVTYNKVLHFYNVKSSLAQPQMMVVSDVADMFVPLLDGFLVNVNESRAVITSLLDQIPEMFADTRETETVFVPVIQAGMEALKAAECAGKLFLFHTSLPIAEAPGKLKNRDDRKLINTDKEKTLFQPQTGAYQTLAKECVAQGCCVDLFLFPNQYVDVATLSVVPQLTGGSVYKYASFQVENDQERFLSDLRRDVQKVVGFDAVMRVRTSTGIRAVDFFGAFYMSNTTDVELAGLDGDKTVTVEFKHDDRLNEESGALLQCALLYTSCAGQRRLRIHNLALNCCTQLADLYRNCETDTLINYMAKFAYRGVLNSPVKAVRDTLITQCAQILACYRKNCASPSSAGQLILPECMKLLPVYLNCVLKSDVLQPGAEVTTDDRAYVRQLVTSMDVTETNVFFYPRLLPLTKSPVESTTEPPAVRASEERLSNGDIYLLENGLNLFLWVGASVQQGVVQSLFSVSSFSQITSGLSVLPVLDNPLSKKVRGLIDSLRAQRSRYMKLTVVKQEDKMEMLFKHFLVEDKSLSGGASYVDFLCHMHKEIRQLLS	[K].NCASPSSAGQLILPECMK.[L]	2xCarbamidomethyl [C2; C16]; 1xDeamidated [N1]; 1xTMTpro [K18]; 1xTMTpro [N-Term]	1			885			YRKNCAS			FALSE	1	1	1	P53992	P53992 [885-902]	2572.31	18	0.993	-0.0101344	1.08	0.111031	1.124	0.168642	0.965247	0.0153614	0.171647	0.765363	0.578066	0.238023	23327.9	25583	25744.5	23718.6	15.31	7.62	10.43	16.78	Q92499	MAAFSEMGVMPEIAQAVEEMDWLLPTDIQAESIPLILGGGDVLMAAETGSGKTGAFSIPVIQIVYETLKDQQEGKKGKTTIKTGASVLNKWQMNPYDRGSAFAIGSDGLCCQSREVKEWHGCRATKGLMKGKHYYEVSCHDQGLCRVGWSTMQASLDLGTDKFGFGFGGTGKKSHNKQFDNYGEEFTMHDTIGCYLDIDKGHVKFSKNGKDLGLAFEIPPHMKNQALFPACVLKNAELKFNFGEEEFKFPPKDGFVALSKAPDGYIVKSQHSGNAQVTQTKFLPNAPKALIVEPSRELAEQTLNNIKQFKKYIDNPKLRELLIIGGVAARDQLSVLENGVDIVVGTPGRLDDLVSTGKLNLSQVRFLVLDEADGLLSQGYSDFINRMHNQIPQVTSDGKRLQVIVCSATLHSFDVKKLSEKIMHFPTWVDLKGEDSVPDTVHHVVVPVNPKTDRLWERLGKSHIRTDDVHAKDNTRPGANSPEMWSEAIKILKGEYAVRAIKEHKMDQAIIFCRTKIDCDNLEQYFIQQGGGPDKKGHQFSCVCLHGDRKPHERKQNLERFKKGDVRFLICTDVAARGIDIHGVPYVINVTLPDEKQNYVHRIGRVGRAERMGLAISLVATEKEKVWYHVCSSRGKGCYNTRLKEDGGCTIWYNEMQLLSEIEEHLNCTISQVEPDIKVPVDEFDGKVTYGQKRAAGGGSYKGHVDILAPTVQELAALEKEAQTSFLHLGYLPNQLFRTF	YRKNCAS	7
High	MADPAAPTPAAPAPAQAPAPAPEAVPAPAAAPVPAPAPASDSASGPSSDSGPEAGSQRLLFSHDLVSGRYRGSVHFGLVRLIHGEDSDSEGEEEGRGSSGCSEAGGAGHEEGRASPLRRGYVRVQWYPEGVKQHVKETKLKLEDRSVVPRDVVRHMRSTDSQCGTVIDVNIDCAVKLIGTNCIIYPVNSKDLQHIWPFMYGDYIAYDCWLGKVYDLKNQIILKLSNGARCSMNTEDGAKLYDVCPHVSDSGLFFDDSYGFYPGQVLIGPAKIFSSVQWLSGVKPVLSTKSKFRVVVEEVQVVELKVTWITKSFCPGGTDSVSPPPSVITQENLGRVKRLGCFDHAQRQLGERCLYVFPAKVEPAKIAWECPEKNCAQGEGSMAKKVKRLLKKQVVRIMSCSPDTQCSRDHSMEDPDKKGESKTKSEAESASPEETPDGSASPVEMQDEGAEEPHEAGEQLPPFLLKEGRDDRLHSAEQDADDEAADDTDDTSSVTSSASSTTSSQSGSGTSRKKSIPLSIKNLKRKHKRKKNKITRDFKPGDRVAVEVVTTMTSADVMWQDGSVECNIRSNDLFPVHHLDNNEFCPGDFVVDKRVQSCPDPAVYGVVQSGDHIGRTCMVKWFKLRPSGDDVELIGEEEDVSVYDIADHPDFRFRTTDIVIRIGNTEDGAPHKEDEPSVGQVARVDVSSKVEVVWADNSKTIILPQHLYNIESEIEESDYDSVEGSTSGASSDEWEDDSDSWETDNGLVEDEHPKIEEPPIPPLEQPVAPEDKGVVISEEAATAAVQGAVAMAAPMAGLMEKAGKDGPPKSFRELKEAIKILESLKNMTVEQLLTGSPTSPTVEPEKPTREKKFLDDIKKLQENLKKTLDNVAIVEEEKMEAVPDVERKEDKPEGQSPVKAEWPSETPVLCQQCGGKPGVTFTSAKGEVFSVLEFAPSNHSFKKIEFQPPEAKKFFSTVRKEMALLATSLPEGIMVKTFEDRMDLFSALIKGPTRTPYEDGLYLFDIQLPNIYPAVPPHFCYLSQCSGRLNPNLYDNGKVCVSLLGTWIGKGTERWTSKSSLLQVLISIQGLILVNEPYYNEAGFDSDRGLQEGYENSRCYNEMALIRVVQSMTQLVRRPPEVFEQEIRQHFSTGGWRLVNRIESWLETHALLEKAQALPNGVPKASSSPEPPAVAELSDSGQQEPEDGGPAPGEASQGSDSEGGAQGLASASRDHTDQTSETAPDASVPPSVKPKKRRKSYRSFLPEKSGYPDIGFPLFPLSKGFIKSIRGVLTQFRAALLEAGMPECTEDK	[K].NCAQGEGSMAK.[K]	1xCarbamidomethyl [C2]; 1xDeamidated [N1]; 1xTMTpro [K11]; 1xTMTpro [N-Term]	1			374			PEKNCAQ			FALSE	1	1	1	Q9C0C9	Q9C0C9 [374-384]	1761.88	11	1.033	0.0468403	1.002	0.00288251	1.006	0.00863031	0.170426	0.768465	0.626877	0.202818	0.624505	0.204464	18756.9	18589.2	18535.8	18509.9	9.42	9.31	6.35	8.48	Q9H892	MDADKEKDLQKFLKNVDEISNLIQEMNSDDPVVQQKAVLETEKRLLLMEEDQEEDECRTTLNKTMISPPQTAMKSAEEINSEAFLASVEKDAKERAKRRRENKVLADALKEKGNEAFAEGNYETAILRYSEGLEKLKDMKVLYTNRAQAYMKLEDYEKALVDCEWALKCDEKCTKAYFHMGKANLALKNYSVSRECYKKILEINPKLQTQVKGYLNQVDLQEKADLQEKEAHELLDSGKNTAVTTKNLLETLSKPDQIPLFYAGGIEILTEMINECTEQTLFRMHNGFSIISDNEVIRRCFSTAGNDAVEEMVCVSVLKLWQAVCSRNEENQRVLVIHHDRARLLAALLSSKVLAIRQQSFALLLHLAQTESGRSLIINHLDLTRLLEALVSFLDFSDKEANTAMGLFTDLALEERFQVWFQANLPGVLPALTGVLKTDPKVSSSSALCQCIAIMGNLSAEPTTRRHMAACEEFGDGCLSLLARCEEDVDLFREVIYTLLGLMMNLCLQAPFVSEVWAVEVSRRCLSLLNSQDGGILTRAAGVLSRTLSSSLKIVEEALRAGVVKKMMKFLKTGGETASRYAIKILAICTNSYHEAREEVIRLDKKLSVMMKLLSSEDEVLVGNAALCLGNCMEVPNVASSLLKTDLLQVLLKLAGSDTQKTAVQVNAGIALGKLCTAEPRFAAQLRKLHGLEILNSTMKYISDS	PEKNCAQ	7
High	MAQRTGLEDPERYLFVDRAVIYNPATQADWTAKKLVWIPSERHGFEAASIKEERGDEVMVELAENGKKAMVNKDDIQKMNPPKFSKVEDMAELTCLNEASVLHNLKDRYYSGLIYTYSGLFCVVINPYKNLPIYSENIIEMYRGKKRHEMPPHIYAISESAYRCMLQDREDQSILCTGESGAGKTENTKKVIQYLAHVASSHKGRKDHNIPGELERQLLQANPILESFGNAKTVKNDNSSRFGKFIRINFDVTGYIVGANIETYLLEKSRAVRQAKDERTFHIFYQLLSGAGEHLKSDLLLEGFNNYRFLSNGYIPIPGQQDKDNFQETMEAMHIMGFSHEEILSMLKVVSSVLQFGNISFKKERNTDQASMPENTVAQKLCHLLGMNVMEFTRAILTPRIKVGRDYVQKAQTKEQADFAVEALAKATYERLFRWLVHRINKALDRTKRQGASFIGILDIAGFEIFELNSFEQLCINYTNEKLQQLFNHTMFILEQEEYQREGIEWNFIDFGLDLQPCIDLIERPANPPGVLALLDEECWFPKATDKTFVEKLVQEQGSHSKFQKPRQLKDKADFCIIHYAGKVDYKADEWLMKNMDPLNDNVATLLHQSSDRFVAELWKDVDRIVGLDQVTGMTETAFGSAYKTKKGMFRTVGQLYKESLTKLMATLRNTNPNFVRCIIPNHEKRAGKLDPHLVLDQLRCNGVLEGIRICRQGFPNRIVFQEFRQRYEILTPNAIPKGFMDGKQACERMIRALELDPNLYRIGQSKIFFRAGVLAHLEEERDLKITDIIIFFQAVCRGYLARKAFAKKQQQLSALKVLQRNCAAYLKLRHWQWWRVFTKVKPLLQVTRQEEELQAKDEELLKVKEKQTKVEGELEEMERKHQQLLEEKNILAEQLQAETELFAEAEEMRARLAAKKQELEEILHDLESRVEEEEERNQILQNEKKKMQAHIQDLEEQLDEEEGARQKLQLEKVTAEAKIKKMEEEILLLEDQNSKFIKEKKLMEDRIAECSSQLAEEEEKAKNLAKIRNKQEVMISDLEERLKKEEKTRQELEKAKRKLDGETTDLQDQIAELQAQIDELKLQLAKKEEELQGALARGDDETLHKNNALKVVRELQAQIAELQEDFESEKASRNKAEKQKRDLSEELEALKTELEDTLDTTAAQQELRTKREQEVAELKKALEEETKNHEAQIQDMRQRHATALEELSEQLEQAKRFKANLEKNKQGLETDNKELACEVKVLQQVKAESEHKRKKLDAQVQELHAKVSEGDRLRVELAEKASKLQNELDNVSTLLEEAEKKGIKFAKDAASLESQLQDTQELLQEETRQKLNLSSRIRQLEEEKNSLQEQQEEEEEARKNLEKQVLALQSQLADTKKKVDDDLGTIESLEEAKKKLLKDAEALSQRLEEKALAYDKLEKTKNRLQQELDDLTVDLDHQRQVASNLEKKQKKFDQLLAEEKSISARYAEERDRAEAEAREKETKALSLARALEEALEAKEEFERQNKQLRADMEDLMSSKDDVGKNVHELEKSKRALEQQVEEMRTQLEELEDELQATEDAKLRLEVNMQAMKAQFERDLQTRDEQNEEKKRLLIKQVRELEAELEDERKQRALAVASKKKMEIDLKDLEAQIEAANKARDEVIKQLRKLQAQMKDYQRELEEARASRDEIFAQSKESEKKLKSLEAEILQLQEELASSERARRHAEQERDELADEITNSASGKSALLDEKRRLEARIAQLEEELEEEQSNMELLNDRFRKTTLQVDTLNAELAAERSAAQKSDNARQQLERQNKELKAKLQELEGAVKSKFKATISALEAKIGQLEEQLEQEAKERAAANKLVRRTEKKLKEIFMQVEDERRHADQYKEQMEKANARMKQLKRQLEEAEEEATRANASRRKLQRELDDATEANEGLSREVSTLKNRLRRGGPISFSSSRSGRRQLHLEGASLELSDDDTESKTSDVNETQPPQSE	[R].NCAAYLK.[L]	1xCarbamidomethyl [C2]; 1xDeamidated [N1]; 1xTMTpro [K7]; 1xTMTpro [N-Term]	1			822			LQRNCAA			FALSE	3	4	2	P35580	P35580 [822-828]; P35579 [815-821]; Q7Z406 [839-845]	1448.81	7	0.974	-0.0380063	0.97	-0.0439433	1.005	0.0071955	0.732641	0.135109	0.124265	0.905652	0.765688	0.115948	282979	281035	292812	288599	3.78	1.27	3.86	3.07	Q9UGV2	MDELQDVQLTEIKPLLNDKNGTRNFQDFDCQEHDIETTHGVVHVTIRGLPKGNRPVILTYHDIGLNHKSCFNAFFNFEDMQEITQHFAVCHVDAPGQQEGAPSFPTGYQYPTMDELAEMLPPVLTHLSLKSIIGIGVGAGAYILSRFALNHPELVEGLVLINVDPCAKGWIDWAASKLSGLTTNVVDIILAHHFGQEELQANLDLIQTYRMHIAQDINQDNLQLFLNSYNGRRDLEIERPILGQNDNKSKTLKCSTLLVVGDNSPAVEAVVECNSRLNPINTTLLKMADCGGLPQVVQPGKLTEAFKYFLQGMGYIPSASMTRLARSRTHSTSSSLGSGESPFSRSVTSNQSDGTQESCESPDVLDRHQTMEVSC	LQRNCAA	7
High	MAYHSFLVEPISCHAWNKDRTQIAICPNNHEVHIYEKSGAKWTKVHELKEHNGQVTGIDWAPESNRIVTCGTDRNAYVWTLKGRTWKPTLVILRINRAARCVRWAPNENKFAVGSGSRVISICYFEQENDWWVCKHIKKPIRSTVLSLDWHPNNVLLAAGSCDFKCRIFSAYIKEVEERPAPTPWGSKMPFGELMFESSSSCGWVHGVCFSASGSRVAWVSHDSTVCLADADKKMAVATLASETLPLLALTFITDNSLVAAGHDCFPVLFTYDAAAGMLSFGGRLDVPKQSSQRGLTARERFQNLDKKASSEGGTAAGAGLDSLHKNSVSQISVLSGGKAKCSQFCTTGMDGGMSIWDVKSLESALKDLKIK	[R].NAYVWTLK.[G]	1xDeamidated [N1]; 1xTMTpro [K8]; 1xTMTpro [N-Term]	1			75			TDRNAYV			FALSE	1	1	1	O15143	O15143 [75-82]	1603.93	8	0.975	-0.0365259	0.968	-0.046921	1.043	0.0607392	0.671588	0.172897	0.522382	0.282012	0.43826	0.358268	34255.6	33108	35752.9	34281.9	3.39	6.62	3.34	5.34	Q01813	MDADDSRAPKGSLRKFLEHLSGAGKAIGVLTSGGDAQGMNAAVRAVVRMGIYVGAKVYFIYEGYQGMVDGGSNIAEADWESVSSILQVGGTIIGSARCQAFRTREGRLKAACNLLQRGITNLCVIGGDGSLTGANLFRKEWSGLLEELARNGQIDKEAVQKYAYLNVVGMVGSIDNDFCGTDMTIGTDSALHRIIEVVDAIMTTAQSHQRTFVLEVMGRHCGYLALVSALACGADWVFLPESPPEEGWEEQMCVKLSENRARKKRLNIIIVAEGAIDTQNKPITSEKIKELVVTQLGYDTRVTILGHVQRGGTPSAFDRILASRMGVEAVIALLEATPDTPACVVSLNGNHAVRLPLMECVQMTQDVQKAMDERRFQDAVRLRGRSFAGNLNTYKRLAIKLPDDQIPKTNCNVAVINVGAPAAGMNAAVRSAVRVGIADGHRMLAIYDGFDGFAKGQIKEIGWTDVGGWTGQGGSILGTKRVLPGKYLEEIATQMRTHSINALLIIGGFEAYLGLLELSAAREKHEEFCVPMVMVPATVSNNVPGSDFSIGADTALNTITDTCDRIKQSASGTKRRVFIIETMGGYCGYLANMGGLAAGADAAYIFEEPFDIRDLQSNVEHLTEKMKTTIQRGLVLRNESCSENYTTDFIYQLYSEEGKGVFDCRKNVLGHMQQGGAPSPFDRNFGTKISARAMEWITAKLKEARGRGKKFTTDDSICVLGISKRNVIFQPVAELKKQTDFEHRIPKEQWWLKLRPLMKILAKYKASYDVSDSGQLEHVQPWSV	TDRNAYV	7
High	MGISRDNWHKRRKTGGKRKPYHKKRKYELGRPAANTKIGPRRIHTVRVRGGNKKYRALRLDVGNFSWGSECCTRKTRIIDVVYNASNNELVRTKTLVKNCIVLIDSTPYRQWYESHYALPLGRKKGAKLTPEEEEILNKKRSKKIQKKYDERKKNAKISSLLEEQFQQGKLLACIASRPGQCGRADGYVLEGKELEFYLRKIKARKGK	[K].NCIVLIDSTPYR.[Q]	1xCarbamidomethyl [C2]; 1xDeamidated [N1]; 1xTMTpro [N-Term]	1			99			LVKNCIV			FALSE	1	1	4	P62241	P62241 [99-110]	1755.93	12	1.028	0.0398403	1.115	0.157044	1.014	0.0200577	0.129582	0.887455	0.00704841	2.15191	0.394606	0.403836	321040	346770	312729	310969	3.27	4.7	4.36	1.48	O60431	MEPEKQTEISEFFLQGLSEKPEHQTLLFTMFLSTYLVTIIGNALIILAIITDSHLHTPMYFFLFNLSLVDTLLSSTTVPKMLANIQAQSRAIPFVGCLTQMYAFHLFGTMDSFLLAVMAIDRFVAIVHPQRYLVLMCSPVCGLLLGASWMITNLQSLIHTCLMAQLTFCAGSEISHFFCDLMPLLKLSGSDTHTNELVIFAFGIVVGTSPFSCILLSYIRIFWTVFKIPSTRGKWKAFSTCGLHLTVVSLSYGTIFAVYLQPTSPSSSQKDKAAALMCGVFIPMLNPFIYSIRNKDMKAALGKLIGKVAVPCPRPEQLLDVYHVPGSLLAARDTEMHPIPYPGGVQSLAGNRDME	LVKNCIV	7
High	MSAAMRERFDRFLHEKNCMTDLLAKLEAKTGVNRSFIALGVIGLVALYLVFGYGASLLCNLIGFGYPAYISIKAIESPNKEDDTQWLTYWVVYGVFSIAEFFSDIFLSWFPFYYMLKCGFLLWCMAPSPSNGAELLYKRIIRPFFLKHESQMDSVVKDLKDKAKETADAITKEAKKATVNLLGEEKKST	[K].NCMTDLLAK.[L]	1xCarbamidomethyl [C2]; 1xDeamidated [N1]; 1xTMTpro [K9]; 1xTMTpro [N-Term]	1			17			HEKNCMT			FALSE	1	1	1	Q00765	Q00765 [17-25]	1674.91	9	1.098	0.134878	1.078	0.108357	1.176	0.233888	0.00568052	2.24561	0.0473393	1.32478	0.0282419	1.54911	50401.9	50119.8	54179.3	46476.8	2.36	2.26	6.78	2.32	P49915	MALCNGDSKLENAGGDLKDGHHHYEGAVVILDAGAQYGKVIDRRVRELFVQSEIFPLETPAFAIKEQGFRAIIISGGPNSVYAEDAPWFDPAIFTIGKPVLGICYGMQMMNKVFGGTVHKKSVREDGVFNISVDNTCSLFRGLQKEEVVLLTHGDSVDKVADGFKVVARSGNIVAGIANESKKLYGAQFHPEVGLTENGKVILKNFLYDIAGCSGTFTVQNRELECIREIKERVGTSKVLVLLSGGVDSTVCTALLNRALNQEQVIAVHIDNGFMRKRESQSVEEALKKLGIQVKVINAAHSFYNGTTTLPISDEDRTPRKRISKTLNMTTSPEEKRKIIGDTFVKIANEVIGEMNLKPEEVFLAQGTLRPDLIESASLVASGKAELIKTHHNDTELIRKLREEGKVIEPLKDFHKDEVRILGRELGLPEELVSRHPFPGPGLAIRVICAEEPYICKDFPETNNILKIVADFSASVKKPHTLLQRVKACTTEEDQEKLMQITSLHSLNAFLLPIKTVGVQGDCRSYSYVCGISSKDEPDWESLIFLARLIPRMCHNVNRVVYIFGPPVKEPPTDVTPTFLTTGVLSTLRQADFEAHNILRESGYAGKISQMPVILTPLHFDRDPLQKQPSCQRSVVIRTFITSDFMTGIPATPGNEIPVEVVLKMVTEIKKIPGISRIMYDLTSKPPGTTEWE	HEKNCMT	7
High	MAENDVDNELLDYEDDEVETAAGGDGAEAPAKKDVKGSYVSIHSSGFRDFLLKPELLRAIVDCGFEHPSEVQHECIPQAILGMDVLCQAKSGMGKTAVFVLATLQQLEPVTGQVSVLVMCHTRELAFQISKEYERFSKYMPNVKVAVFFGGLSIKKDEEVLKKNCPHIVVGTPGRILALARNKSLNLKHIKHFILDECDKMLEQLDMRRDVQEIFRMTPHEKQVMMFSATLSKEIRPVCRKFMQDPMEIFVDDETKLTLHGLQQYYVKLKDNEKNRKLFDLLDVLEFNQVVIFVKSVQRCIALAQLLVEQNFPAIAIHRGMPQEERLSRYQQFKDFQRRILVATNLFGRGMDIERVNIAFNYDMPEDSDTYLHRVARAGRFGTKGLAITFVSDENDAKILNDVQDRFEVNISELPDEIDISSYIEQTR	[K].NCPHIVVGTPGR.[I]	1xCarbamidomethyl [C2]; 1xDeamidated [N1]; 1xTMTpro [N-Term]	1			164			LKKNCPH			FALSE	1	1	2	Q13838	Q13838 [164-175]	1611.86	12	0.995	-0.00723157	0.971	-0.0424568	0.987	-0.018878	0.721007	0.14206	0.353059	0.452153	0.788146	0.103393	222336	216837	218820	223358	2.94	3.08	6.57	1.7	Q9BUL8	MRMTMEEMKNEAETTSMVSMPLYAVMYPVFNELERVNLSAAQTLRAAFIKAEKENPGLTQDIIMKILEKKSVEVNFTESLLRMAADDVEEYMIERPEPEFQDLNEKARALKQILSKIPDEINDRVRFLQTIKDIASAIKELLDTVNNVFKKYQYQNRRALEHQKKEFVKYSKSFSDTLKTYFKDGKAINVFVSANRLIHQTNLILQTFKTVA	LKKNCPH	7
High	MAEQDVENDLLDYDEEEEPQAPQESTPAPPKKDIKGSYVSIHSSGFRDFLLKPELLRAIVDCGFEHPSEVQHECIPQAILGMDVLCQAKSGMGKTAVFVLATLQQIEPVNGQVTVLVMCHTRELAFQISKEYERFSKYMPSVKVSVFFGGLSIKKDEEVLKKNCPHVVVGTPGRILALVRNRSFSLKNVKHFVLDECDKMLEQLDMRRDVQEIFRLTPHEKQCMMFSATLSKDIRPVCRKFMQDPMEVFVDDETKLTLHGLQQYYVKLKDSEKNRKLFDLLDVLEFNQVIIFVKSVQRCMALAQLLVEQNFPAIAIHRGMAQEERLSRYQQFKDFQRRILVATNLFGRGMDIERVNIVFNYDMPEDSDTYLHRVARAGRFGTKGLAITFVSDENDAKILNDVQDRFEVNVAELPEEIDISTYIEQSR	[K].NCPHVVVGTPGR.[I]	1xCarbamidomethyl [C2]; 1xDeamidated [N1]; 1xTMTpro [N-Term]	1			163			LKKNCPH			FALSE	1	1	1	O00148	O00148 [163-174]	1597.84	12	0.978	-0.0320936	1.02	0.0285692	1.022	0.0313952	0.806177	0.0935698	0.963983	0.0159308	0.847412	0.0719056	13452.9	13650.5	13024.3	13446.5	7.48	10.12	12.34	6.34	Q9H8Y8	MGSSQSVEIPGGGTEGYHVLRVQENSPGHRAGLEPFFDFIVSINGSRLNKDNDTLKDLLKANVEKPVKMLIYSSKTLELRETSVTPSNLWGGQGLLGVSIRFCSFDGANENVWHVLEVESNSPAALAGLRPHSDYIIGADTVMNESEDLFSLIETHEAKPLKLYVYNTDTDNCREVIITPNSAWGGEGSLGCGIGYGYLHRIPTRPFEEGKKISLPGQMAGTPITPLKDGFTEVQLSSVNPPSLSPPGTTGIEQSLTGLSISSTPPAVSSVLSTGVPTVPLLPPQVNQSLTSVPPMNPATTLPGLMPLPAGLPNLPNLNLNLPAPHIMPGVGLPELVNPGLPPLPSMPPRNLPGIAPLPLPSEFLPSFPLVPESSSAASSGELLSSLPPTSNAPSDPATTTAKADAASSLTVDVTPPTAKAPTTVEDRVGDSTPVSEKPVSAAVDANASESP	LKKNCPH	7
High	MYPQGRHPAPHQPGQPGFKFTVAESCDRIKDEFQFLQAQYHSLKVEYDKLANEKTEMQRHYVMYYEMSYGLNIEMHKQTEIAKRLNTILAQIMPFLSQEHQQQVAQAVERAKQVTMTELNAIIGQQQLQAQHLSHATHGPPVQLPPHPSGLQPPGIPPVTGSSSGLLALGALGSQAHLTVKDEKNHHELDHRERESSANNSVSPSESLRASEKHRGSADYSMEAKKRKAEEKDSLSRYDSDGDKSDDLVVDVSNEDPATPRVSPAHSPPENGLDKARSLKKDAPTSPASVASSSSTPSSKTKDLGHNDKSSTPGLKSNTPTPRNDAPTPGTSTTPGLRSMPGKPPGMDPIGIMASALRTPISITSSYAAPFAMMSHHEMNGSLTSPGAYAGLHNIPPQMSAAAAAAAAAYGRSPMVSFGAVGFDPHPPMRATGLPSSLASIPGGKPAYSFHVSADGQMQPVPFPHDALAGPGIPRHARQINTLSHGEVVCAVTISNPTRHVYTGGKGCVKIWDISQPGSKSPISQLDCLNRDNYIRSCKLLPDGRTLIVGGEASTLTIWDLASPTPRIKAELTSSAPACYALAISPDAKVCFSCCSDGNIAVWDLHNQTLVRQFQGHTDGASCIDISHDGTKLWTGGLDNTVRSWDLREGRQLQQHDFTSQIFSLGYCPTGEWLAVGMESSNVEVLHHTKPDKYQLHLHESCVLSLKFAYCGKWFVSTGKDNLLNAWRTPYGASIFQSKESSSVLSCDISADDKYIVTGSGDKKATVYEVIY	[R].NDAPTPGTSTTPGLR.[S]	1xDeamidated [N1]; 1xTMTpro [N-Term]	1			324			TPRNDAP			FALSE	1	1	1	Q04726	Q04726 [324-338]	1789.93	15	0.978	-0.0320936	1.08	0.111031	1.017	0.0243197	0.641681	0.192681	0.0199249	1.7006	0.608284	0.215894	25088.9	27638.6	26359.7	25613.3	4.47	4.45	4.19	2.7	O43324	MAAAAELSLLEKSLGLSKGNKYSAQGERQIPVLQTNNGPSLTGLTTIAAHLVKQANKEYLLGSTAEEKAIVQQWLEYRVTQVDGHSSKNDIHTLLKDLNSYLEDKVYLTGYNFTLADILLYYGLHRFIVDLTVQEKEKYLNVSRWFCHIQHYPGIRQHLSSVVFIKNRLYTNSH	TPRNDAP	7
High	MDNLSDTLKKLKITAVDKTEDSLEGCLDCLLQALAQNNTETSEKIQASGILQLFASLLTPQSSCKAKVANIIAEVAKNEFMRIPCVDAGLISPLVQLLNSKDQEVLLQTGRALGNICYDSHEGRSAVDQAGGAQIVIDHLRSLCSITDPANEKLLTVFCGMLMNYSNENDSLQAQLINMGVIPTLVKLLGIHCQNAALTEMCLVAFGNLAELESSKEQFASTNIAEELVKLFKKQIEHDKREMIFEVLAPLAENDAIKLQLVEAGLVECLLEIVQQKVDSDKEDDITELKTGSDLMVLLLLGDESMQKLFEGGKGSVFQRVLSWIPSNNHQLQLAGALAIANFARNDANCIHMVDNGIVEKLMDLLDRHVEDGNVTVQHAALSALRNLAIPVINKAKMLSAGVTEAVLKFLKSEMPPVQFKLLGTLRMLIDAQAEAAEQLGKNVKLVERLVEWCEAKDHAGVMGESNRLLSALIRHSKSKDVIKTIVQSGGIKHLVTMATSEHVIMQNEALVALALIAALELGTAEKDLESAKLVQILHRLLADERSAPEIKYNSMVLICALMGSECLHKEVQDLAFLDVVSKLRSHENKSVAQQASLTEQRLTVES	[R].NDANCIHMVDNGIVEK.[L]	1xCarbamidomethyl [C5]; 1xDeamidated [N11]; 1xTMTpro [K16]; 1xTMTpro [N-Term]	11			356			MVDNGIV			FALSE	1	1	1	P52306	P52306 [346-361]	2438.23	16	0.944	-0.0831412	1.005	0.0071955	1.013	0.0186342	0.0882397	1.05434	0.503613	0.297903	0.544775	0.263783	120105	129026	132264	123377	6.77	6.56	7.77	5.64	P09543	MNRGFSRKSHTFLPKIFFRKMSSSGAKDKPELQFPFLQDEDTVATLLECKTLFILRGLPGSGKSTLARVIVDKYRDGTKMVSADAYKITPGARGAFSEEYKRLDEDLAAYCRRRDIRILVLDDTNHERERLEQLFEMADQYQYQVVLVEPKTAWRLDCAQLKEKNQWQLSADDLKKLKPGLEKDFLPLYFGWFLTKKSSETLRKAGQVFLEELGNHKAFKKELRQFVPGDEPREKMDLVTYFGKRPPGVLHCTTKFCDYGKAPGAEEYAQQDVLKKSYSKAFTLTISALFVTPKTTGARVELSEQQLQLWPSDVDKLSPTDNLPRGSRAHITLGCAADVEAVQTGLDLLEILRQEKGGSRGEEVGELSRGKLYSLGNGRWMLTLAKNMEVRAIFTGYYGKGKPVPTQGSRKGGALQSCTII	MVDNGIV	7
High	MTAITHGSPVGGNDSQGQVLDGQSQHLFQQNQTSSPDSSNENSVATPPPEEQGQGDAPPQHEDEEPAFPHTELANLDDMINRPRWVVPVLPKGELEVLLEAAIDLSVKGLDVKSEACQRFFRDGLTISFTKILMDEAVSGWKFEIHRCIINNTHRLVELCVAKLSQDWFPLLELLAMALNPHCKFHIYNGTRPCELISSNAQLPEDELFARSSDPRSPKGWLVDLINKFGTLNGFQILHDRFFNGSALNIQIIAALIKPFGQCYEFLSQHTLKKYFIPVIEIVPHLLENLTDEELKKEAKNEAKNDALSMIIKSLKNLASRISGQDETIKNLEIFRLKMILRLLQISSFNGKMNALNEINKVISSVSYYTHRHSNPEEEEWLTAERMAEWIQQNNILSIVLQDSLHQPQYVEKLEKILRFVIKEKALTLQDLDNIWAAQAGKHEAIVKNVHDLLAKLAWDFSPGQLDHLFDCFKASWTNASKKQREKLLELIRRLAEDDKDGVMAHKVLNLLWNLAQSDDVPVDIMDLALSAHIKILDYSCSQDRDAQKIQWIDHFIEELRTNDKWVIPALKQIREICSLFGEASQNLSQTQRSPHIFYRHDLINQLQQNHALVTLVAENLATYMNSIRLYAGDHEDYDPQTVRLGSRYSHVQEVQERLNFLRFLLKDGQLWLCAPQAKQIWKCLAENAVYLCDREACFKWYSKLMGDEPDLDPDINKDFFESNVLQLDPSLLTENGMKCFERFFKAVNCRERKLIAKRRSYMMDDLELIGLDYLWRVVIQSSDEIANRAIDLLKEIYTNLGPRLKANQVVIHEDFIQSCFDRLKASYDTLCVFDGDKNSINCARQEAIRMVRVLTVIKEYINECDSDYHKERMILPMSRAFRGKHLSLIVRFPNQGRQVDELDIWSHTNDTIGSVRRCIVNRIKANVAHKKIELFVGGELIDSEDDRKLIGQLNLKDKSLITAKLTQINFNMPSSPDSSSDSSTASPGNHRNHYNDGPNLEVESCLPGVIMSVHPRYISFLWQVADLGSNLNMPPLRDGARVLMKLMPPDRTAVEKLRAVCLDHAKLGEGKLSPPLDSLFFGPSASQVLYLTEVVYALLMPAGVPLTDGSSDFQVHFLKSGGLPLVLSMLIRNNFLPNTDMETRRGAYLNALKIAKLLLTAIGYGHVRAVAEACQPVVDGTDPITQINQVTHDQAVVLQSALQSIPNPSSECVLRNESILLAQEISNEASRYMPDICVIRAIQKIIWASACGALGLVFSPNEEITKIYQMTTNGSNKLEVEDEQVCCEALEVMTLCFALLPTALDALSKEKAWQTFIIDLLLHCPSKTVRQLAQEQFFLMCTRCCMGHRPLLFFITLLFTILGSTAREKGKYSGDYFTLLRHLLNYAYNGNINIPNAEVLLVSEIDWLKRIRDNVKNTGETGVEEPILEGHLGVTKELLAFQTSEKKYHFGCEKGGANLIKELIDDFIFPASKVYLQYLRSGELPAEQAIPVCSSPVTINAGFELLVALAIGCVRNLKQIVDCLTEMYYMGTAITTCEALTEWEYLPPVGPRPPKGFVGLKNAGATCYMNSVIQQLYMIPSIRNSILAIEGTGSDLHDDMFGDEKQDSESNVDPRDDVFGYPHQFEDKPALSKTEDRKEYNIGVLRHLQVIFGHLAASQLQYYVPRGFWKQFRLWGEPVNLREQHDALEFFNSLVDSLDEALKALGHPAILSKVLGGSFADQKICQGCPHRYECEESFTTLNVDIRNHQNLLDSLEQYIKGDLLEGANAYHCEKCDKKVDTVKRLLIKKLPRVLAIQLKRFDYDWERECAIKFNDYFEFPRELDMGPYTVAGVANLERDNVNSENELIEQKEQSDNETAGGTKYRLVGVLVHSGQASGGHYYSYIIQRNGKDDQTDHWYKFDDGDVTECKMDDDEEMKNQCFGGEYMGEVFDHMMKRMSYRRQKRWWNAYILFYEQMDMIDEDDEMIRYISELTIARPHQIIMSPAIERSVRKQNVKFMHNRLQYSLEYFQFVKKLLTCNGVYLNPAPGQDYLLPEAEEITMISIQLAARFLFTTGFHTKKIVRGPASDWYDALCVLLRHSKNVRFWFTHNVLFNVSNRFSEYLLECPSAEVRGAFAKLIVFIAHFSLQDGSCPSPFASPGPSSQACDNLSLSDHLLRATLNLLRREVSEHGHHLQQYFNLFVMYANLGVAEKTQLLKLNVPATFMLVSLDEGPGPPIKYQYAELGKLYSVVSQLIRCCNVSSTMQSSINGNPPLPNPFGDLNLSQPIMPIQQNVLDILFVRTSYVKKIIEDCSNSEDTIKLLRFCSWENPQFSSTVLSELLWQVAYSYTYELRPYLDLLFQILLIEDSWQTHRIHNALKGIPDDRDGLFDTIQRSKNHYQKRAYQCIKCMVALFSSCPVAYQILQGNGDLKRKWTWAVEWLGDELERRPYTGNPQYSYNNWSPPVQSNETANGYFLERSHSARMTLAKACELCPEEEPDDQDAPDEHEPSPSEDAPLYPHSPASQYQQNNHVHGQPYTGPAAHHLNNPQKTGQRTQENYEGNEEVSSPQMKDQ	[K].NDALSMIIK.[S]	1xDeamidated [N1]; 1xTMTpro [K9]; 1xTMTpro [N-Term]	1			305			EAKNDAL			FALSE	2	2	1	O00507	O00507 [305-313]; Q93008 [304-312]	1613.94	9	0.925	-0.112475	0.975	-0.0365259	1.019	0.0271541	0.22542	0.647007	0.508801	0.293452	0.938506	0.0275631	95200.5	99939.1	105175	102770	4.73	9.93	4.38	3.6	P25789	MSRRYDSRTTIFSPEGRLYQVEYAMEAIGHAGTCLGILANDGVLLAAERRNIHKLLDEVFFSEKIYKLNEDMACSVAGITSDANVLTNELRLIAQRYLLQYQEPIPCEQLVTALCDIKQAYTQFGGKRPFGVSLLYIGWDKHYGFQLYQSDPSGNYGGWKATCIGNNSAAAVSMLKQDYKEGEMTLKSALALAIKVLNKTMDVSKLSAEKVEIATLTRENGKTVIRVLKQKEVEQLIKKHEEEEAKAEREKKEKEQKEKDK	EAKNDAL	7
High	MAAVETRVCETDGCSSEAKLQCPTCIKLGIQGSYFCSQECFKGSWATHKLLHKKAKDEKAKREVSSWTVEGDINTDPWAGYRYTGKLRPHYPLMPTRPVPSYIQRPDYADHPLGMSESEQALKGTSQIKLLSSEDIEGMRLVCRLAREVLDVAAGMIKPGVTTEEIDHAVHLACIARNCYPSPLNYYNFPKSCCTSVNEVICHGIPDRRPLQEGDIVNVDITLYRNGYHGDLNETFFVGEVDDGARKLVQTTYECLMQAIDAVKPGVRYRELGNIIQKHAQANGFSVVRSYCGHGIHKLFHTAPNVPHYAKNKAVGVMKSGHVFTIEPMICEGGWQDETWPDGWTAVTRDGKRSAQFEHTLLVTDTGCEILTRRLDSARPHFMSQF	[R].NCYPSPLNYYNFPK.[S]	1xCarbamidomethyl [C2]; 1xDeamidated [N1]; 1xTMTpro [K14]; 1xTMTpro [N-Term]	1			178			IARNCYP			FALSE	1	1	2	P53582	P53582 [178-191]	2386.2	14	0.904	-0.145605	0.968	-0.046921	0.971	-0.0424568	0.404264	0.393335	0.329135	0.482626	0.310889	0.507394	59850.1	60902.7	60888.9	64974.1	8.13	3.17	4.84	7.32	P61106	MATAPYNYSYIFKYIIIGDMGVGKSCLLHQFTEKKFMADCPHTIGVEFGTRIIEVSGQKIKLQIWDTAGQERFRAVTRSYYRGAAGALMVYDITRRSTYNHLSSWLTDARNLTNPNTVIILIGNKADLEAQRDVTYEEAKQFAEENGLLFLEASAKTGENVEDAFLEAAKKIYQNIQDGSLDLNAAESGVQHKPSAPQGGRLTSEPQPQREGCGC	IARNCYP	7
High	MAQKKYLQAKLTQFLREDRIQLWKPPYTDENKKVGLALKDLAKQYSDRLECCENEVEKVIEEIRCKAIERGTGNDNYRTTGIATIEVFLPPRLKKDRKNLLETRLHITGRELRSKIAETFGLQENYIKIVINKKQLQLGKTLEEQGVAHNVKAMVLELKQSEEDARKNFQLEEEEQNEAKLKEKQIQRTKRGLEILAKRAAETVVDPEMTPYLDIANQTGRSIRIPPSERKALMLAMGYHEKGRAFLKRKEYGIALPCLLDADKYFCECCRELLDTVDNYAVLQLDIVWCYFRLEQLECLDDAEKKLNLAQKCFKNCYGENHQRLVHIKGNCGKEKVLFLRLYLLQGIRNYHSGNDVEAYEYLNKARQLFKELYIDPSKVDNLLQLGFTAQEARLGLRACDGNVDHAATHITNRREELAQIRKEEKEKKRRRLENIRFLKGMGYSTHAAQQVLHAASGNLDEALKILLSNPQMWWLNDSNPETDNRQESPSQENIDRLVYMGFDALVAEAALRVFRGNVQLAAQTLAHNGGSLPPELPLSPEDSLSPPATSPSDSAGTSSASTDEDMETEAVNEILEDIPEHEEDYLDSTLEDEEIIIAEYLSYVENRKSATKKN	[K].NCYGENHQR.[L]	1xCarbamidomethyl [C2]; 1xDeamidated [N1]; 1xTMTpro [N-Term]	1			316			CFKNCYG			FALSE	1	1	1	Q9Y5A7	Q9Y5A7 [316-324]	1482.67	9	1.094	0.129613	0.795	-0.330973	0.97	-0.0439433	0.675087	0.17064	0.552555	0.257624	0.331899	0.478994	4012.46	3102.91	3281.67	3853	14.49	30.38	18.45	14.39	Q9NQT5	MAEPASVAAESLAGSRARAARTVLGQVVLPGEELLLPEQEDAEGPGGAVERPLSLNARACSRVRVVCGPGLRRCGDRLLVTKCGRLRHKEPGSGSGGGVYWVDSQQKRYVPVKGDHVIGIVTAKSGDIFKVDVGGSEPASLSYLSFEGATKRNRPNVQVGDLIYGQFVVANKDMEPEMVCIDSCGRANGMGVIGQDGLLFKVTLGLIRKLLAPDCEIIQEVGKLYPLEIVFGMNGRIWVKAKTIQQTLILANILEACEHMTSDQRKQIFSRLAES	CFKNCYG	7
High	MAEDMETKIKNYKTAPFDSRFPNQNQTRNCWQNYLDFHRCQKAMTAKGGDISVCEWYQRVYQSLCPTSWVTDWDEQRAEGTFPGKI	[R].NCWQNYLDFHR.[C]	1xCarbamidomethyl [C2]; 1xDeamidated [N1]; 1xTMTpro [N-Term]	1			29			QTRNCWQ			FALSE	1	1	3	P14854	P14854 [29-39]	1857.87	11	0.945	-0.0816138	1.05	0.0703893	0.953	-0.0694519	0.0332254	1.47853	0.698302	0.155957	0.23762	0.624117	158735	174820	158589	167706	3.3	15.3	6.79	0.99	Q14697	MAAVAAVAARRRRSWASLVLAFLGVCLGITLAVDRSNFKTCEESSFCKRQRSIRPGLSPYRALLDSLQLGPDSLTVHLIHEVTKVLLVLELQGLQKNMTRFRIDELEPRRPRYRVPDVLVADPPIARLSVSGRDENSVELTMAEGPYKIILTARPFRLDLLEDRSLLLSVNARGLLEFEHQRAPRVSQGSKDPAEGDGAQPEETPRDGDKPEETQGKAEKDEPGAWEETFKTHSDSKPYGPMSVGLDFSLPGMEHVYGIPEHADNLRLKVTEGGEPYRLYNLDVFQYELYNPMALYGSVPVLLAHNPHRDLGIFWLNAAETWVDISSNTAGKTLFGKMMDYLQGSGETPQTDVRWMSETGIIDVFLLLGPSISDVFRQYASLTGTQALPPLFSLGYHQSRWNYRDEADVLEVDQGFDDHNLPCDVIWLDIEHADGKRYFTWDPSRFPQPRTMLERLASKRRKLVAIVDPHIKVDSGYRVHEELRNLGLYVKTRDGSDYEGWCWPGSAGYPDFTNPTMRAWWANMFSYDNYEGSAPNLFVWNDMNEPSVFNGPEVTMLKDAQHYGGWEHRDVHNIYGLYVHMATADGLRQRSGGMERPFVLARAFFAGSQRFGAVWTGDNTAEWDHLKISIPMCLSLGLVGLSFCGADVGGFFKNPEPELLVRWYQMGAYQPFFRAHAHLDTGRREPWLLPSQHNDIIRDALGQRYSLLPFWYTLLYQAHREGIPVMRPLWVQYPQDVTTFNIDDQYLLGDALLVHPVSDSGAHGVQVYLPGQGEVWYDIQSYQKHHGPQTLYLPVTLSSIPVFQRGGTIVPRWMRVRRSSECMKDDPITLFVALSPQGTAQGELFLDDGHTFNYQTRQEFLLRRFSFSGNTLVSSSADPEGHFETPIWIERVVIIGAGKPAAVVLQTKGSPESRLSFQHDPETSVLVLRKPGINVASDWSIHLR	QTRNCWQ	7
High	MSAIQAAWPSGTECIAKYNFHGTAEQDLPFCKGDVLTIVAVTKDPNWYKAKNKVGREGIIPANYVQKREGVKAGTKLSLMPWFHGKITREQAERLLYPPETGLFLVRESTNYPGDYTLCVSCDGKVEHYRIMYHASKLSIDEEVYFENLMQLVEHYTSDADGLCTRLIKPKVMEGTVAAQDEFYRSGWALNMKELKLLQTIGKGEFGDVMLGDYRGNKVAVKCIKNDATAQAFLAEASVMTQLRHSNLVQLLGVIVEEKGGLYIVTEYMAKGSLVDYLRSRGRSVLGGDCLLKFSLDVCEAMEYLEGNNFVHRDLAARNVLVSEDNVAKVSDFGLTKEASSTQDTGKLPVKWTAPEALREKKFSTKSDVWSFGILLWEIYSFGRVPYPRIPLKDVVPRVEKGYKMDAPDGCPPAVYEVMKNCWHLDAAMRPSFLQLREQLEHIKTHELHL	[K].NCWHLDAAMRPSFLQLR.[E]	1xCarbamidomethyl [C2]; 1xDeamidated [N1]; 1xTMTpro [N-Term]	1			421			VMKNCWH			FALSE	1	1	1	P41240	P41240 [421-437]	2420.23	17	1.011	0.015783	0.903	-0.147202	0.984	-0.0232698	0.654655	0.183987	0.131544	0.880929	0.632337	0.199051	21558.9	19268.5	21528	21871.9	4.39	8.45	12.91	7.88	Q13045	MEATGVLPFVRGVDLSGNDFKGGYFPENVKAMTSLRWLKLNRTGLCYLPEELAALQKLEHLSVSHNNLTTLHGELSSLPSLRAIVARANSLKNSGVPDDIFKLDDLSVLDLSHNQLTECPRELENAKNMLVLNLSHNSIDTIPNQLFINLTDLLYLDLSENRLESLPPQMRRLVHLQTLVLNGNPLLHAQLRQLPAMTALQTLHLRSTQRTQSNLPTSLEGLSNLADVDLSCNDLTRVPECLYTLPSLRRLNLSSNQITELSLCIDQWVHVETLNLSRNQLTSLPSAICKLSKLKKLYLNSNKLDFDGLPSGIGKLTNLEEFMAANNNLELVPESLCRCPKLRKLVLNKNHLVTLPEAIHFLTEIEVLDVRENPNLVMPPKPADRAAEWYNIDFSLQNQLRLAGASPATVAAAAAAGSGPKDPMARKMRLRRRKDSAQDDQAKQVLKGMSDVAQEKNKKQEESADARAPSGKVRRWDQGLEKPRLDYSEFFTEDVGQLPGLTIWQIENFVPVLVEEAFHGKFYEADCYIVLKTFLDDSGSLNWEIYYWIGGEATLDKKACSAIHAVNLRNYLGAECRTVREEMGDESEEFLQVFDNDISYIEGGTASGFYTVEDTHYVTRMYRVYGKKNIKLEPVPLKGTSLDPRFVFLLDRGLDIYVWRGAQATLSSTTKARLFAEKINKNERKGKAEITLLVQGQELPEFWEALGGEPSEIKKHVPEDFWPPQPKLYKVGLGLGYLELPQINYKLSVEHKQRPKVELMPRMRLLQSLLDTRCVYILDCWSDVFIWLGRKSPRLVRAAALKLGQELCGMLHRPRHATVSRSLEGTEAQVFKAKFKNWDDVLTVDYTRNAEAVLQSPGLSGKVKRDAEKKDQMKADLTALFLPRQPPMSLAEAEQLMEEWNEDLDGMEGFVLEGKKFARLPEEEFGHFYTQDCYVFLCRYWVPVEYEEEEKKEDKEEKAEGKEGEEATAEAEEKQPEEDFQCIVYFWQGREASNMGWLTFTFSLQKKFESLFPGKLEVVRMTQQQENPKFLSHFKRKFIIHRGKRKAVQGAQQPSLYQIRTNGSALCTRCIQINTDSSLLNSEFCFILKVPFESEDNQGIVYAWVGRASDPDEAKLAEDILNTMFDTSYSKQVINEGEEPENFFWVGIGAQKPYDDDAEYMKHTRLFRCSNEKGYFAVTEKCSDFCQDDLADDDIMLLDNGQEVYMWVGTQTSQVEIKLSLKACQVYIQHMRSKEHERPRRLRLVRKGNEQHAFTRCFHAWSAFCKALA	VMKNCWH	7
High	MEVKRLKVTELRSELQRRGLDSRGLKVDLAQRLQEALDAEMLEDEAGGGGAGPGGACKAEPRPVAASGGGPGGDEEEDEEEEEEDEEALLEDEDEEPPPAQALGQAAQPPPEPPEAAAMEAAAEPDASEKPAEATAGSGGVNGGEEQGLGKREEDEPEERSGDETPGSEVPGDKAAEEQGDDQDSEKSKPAGSDGERRGVKRQRDEKDEHGRAYYEFREEAYHSRSKSPLPPEEEAKDEEEDQTLVNLDTYTSDLHFQVSKDRYGGQPLFSEKFPTLWSGARSTYGVTKGKVCFEAKVTQNLPMKEGCTEVSLLRVGWSVDFSRPQLGEDEFSYGFDGRGLKAENGQFEEFGQTFGENDVIGCFANFETEEVELSFSKNGEDLGVAFWISKDSLADRALLPHVLCKNCVVELNFGQKEEPFFPPPEEFVFIHAVPVEERVRTAVPPKTIEECEVILMVGLPGSGKTQWALKYAKENPEKRYNVLGAETVLNQMRMKGLEEPEMDPKSRDLLVQQASQCLSKLVQIASRTKRNFILDQCNVYNSGQRRKLLLFKTFSRKVVVVVPNEEDWKKRLELRKEVEGDDVPESIMLEMKANFSLPEKCDYMDEVTYGELEKEEAQPIVTKYKEEARKLLPPSEKRTNRRNNRNKRNRQNRSRGQGYVGGQRRGYDNRAYGQQYWGQPGNRGGYRNFYDRYRGDYDRFYGRDYEYNRYRDYYRQYNRDWQSYYYHHPQDRDRYYRNYYGYQGYR	[K].NCVVELNFGQK.[E]	1xCarbamidomethyl [C2]; 1xDeamidated [N1]; 1xTMTpro [K11]; 1xTMTpro [N-Term]	1			407			LCKNCVV			FALSE	1	1	2	Q1KMD3	Q1KMD3 [407-417]	1917.04	11	1.004	0.00575927	1.03	0.0426443	1.011	0.015783	0.851501	0.0698148	0.994612	0.0023462	0.626904	0.202799	145493	147852	148170	144110	1.99	5.41	1.87	3.11	P61088	MAGLPRRIIKETQRLLAEPVPGIKAEPDESNARYFHVVIAGPQDSPFEGGTFKLELFLPEEYPMAAPKVRFMTKIYHPNVDKLGRICLDILKDKWSPALQIRTVLLSIQALLSAPNPDDPLANDVAEQWKTNEAQAIETARAWTRLYAMNNI	LCKNCVV	7
High	MAAVVAATRWWQLLLVLSAAGMGASGAPQPPNILLLLMDDMGWGDLGVYGEPSRETPNLDRMAAEGLLFPNFYSANPLCSPSRAALLTGRLPIRNGFYTTNAHARNAYTPQEIVGGIPDSEQLLPELLKKAGYVSKIVGKWHLGHRPQFHPLKHGFDEWFGSPNCHFGPYDNKARPNIPVYRDWEMVGRYYEEFPINLKTGEANLTQIYLQEALDFIKRQARHHPFFLYWAVDATHAPVYASKPFLGTSQRGRYGDAVREIDDSIGKILELLQDLHVADNTFVFFTSDNGAALISAPEQGGSNGPFLCGKQTTFEGGMREPALAWWPGHVTAGQVSHQLGSIMDLFTTSLALAGLTPPSDRAIDGLNLLPTLLQGRLMDRPIFYYRGDTLMAATLGQHKAHFWTWTNSWENFRQGIDFCPGQNVSGVTTHNLEDHTKLPLIFHLGRDPGERFPLSFASAEYQEALSRITSVVQQHQEALVPAQPQLNVCNWAVMNWAPPGCEKLGKCLTPPESIPKKCLWSH	[R].NAYTPQEIVGGIPDSEQLLPELLK.[K]	1xDeamidated [N1]; 1xTMTpro [K24]; 1xTMTpro [N-Term]	1			106			HARNAYT			FALSE	1	1	1	P34059	P34059 [106-129]	3233.78	24	1.105	0.144046	1.064	0.0894982	1.096	0.132248	0.13811	0.859775	0.0386559	1.41278	0.00650277	2.1869	22078	20659.5	21415.7	19546.7	9.39	3.72	3.49	5.7	P51668	MALKRIQKELSDLQRDPPAHCSAGPVGDDLFHWQATIMGPPDSAYQGGVFFLTVHFPTDYPFKPPKIAFTTKIYHPNINSNGSICLDILRSQWSPALTVSKVLLSICSLLCDPNPDDPLVPDIAQIYKSDKEKYNRHAREWTQKYAM	HARNAYT	7
High	MMKLRHKNKKPGEGSKGHKKISWPYPQPAKQNGKKATSKVPSAPHFVHPNDHANREAELKKKWVEEMREKQQAAREQERQKRRTIESYCQDVLRRQEEFEHKEEVLQELNMFPQLDDEATRKAYYKEFRKVVEYSDVILEVLDARDPLGCRCFQMEEAVLRAQGNKKLVLVLNKIDLVPKEVVEKWLDYLRNELPTVAFKASTQHQVKNLNRCSVPVDQASESLLKSKACFGAENLMRVLGNYCRLGEVRTHIRVGVVGLPNVGKSSLINSLKRSRACSVGAVPGITKFMQEVYLDKFIRLLDAPGIVPGPNSEVGTILRNCVHVQKLADPVTPVETILQRCNLEEISNYYGVSGFQTTEHFLTAVAHRLGKKKKGGLYSQEQAAKAVLADWVSGKISFYIPPPATHTLPTHLSAEIVKEMTEVFDIEDTEQANEDTMECLATGESDELLGDTDPLEMEIKLLHSPMTKIADAIENKTTVYKIGDLTGYCTNPNRHQMGWAKRNVDHRPKSNSMVDVCSVDRRSVLQRIMETDPLQQGQALASALKNKKKMQKRADKIASKLSDSMMSALDLSGNADDGVGD	[R].NCVHVQK.[L]	1xCarbamidomethyl [C2]; 1xDeamidated [N1]; 1xTMTpro [K7]; 1xTMTpro [N-Term]	1			321			ILRNCVH			FALSE	1	1	2	Q9NVN8	Q9NVN8 [321-327]	1493.84	7	0.901	-0.150401	1.11	0.15056	0.959	-0.0603973	0.154039	0.812369	0.0282666	1.54873	0.402959	0.394739	134983	166242	139948	145981	5.12	4.09	3.62	3.9	P57740	MDRSGFGEISSPVIREAEVTRTARKQSAQKRVLLQASQDENFGNTTPRNQVIPRTPSSFRQPFTPTSRSLLRQPDISCILGTGGKSPRLTQSSGFFGNLSMVTNLDDSNWAAAFSSQRSGLFTNTEPHSITEDVTISAVMLREDDPGEAASMSMFSDFLQSFLKHSSSTVFDLVEEYENICGSQVNILSKIVSRATPGLQKFSKTASMLWLLQQEMVTWRLLASLYRDRIQSALEEESVFAVTAVNASEKTVVEALFQRDSLVRQSQLVVDWLESIAKDEIGEFSDNIEFYAKSVYWENTLHTLKQRQLTSYVGSVRPLVTELDPDAPIRQKMPLDDLDREDEVRLLKYLFTLIRAGMTEEAQRLCKRCGQAWRAATLEGWKLYHDPNVNGGTELEPVEGNPYRRIWKISCWRMAEDELFNRYERAIYAALSGNLKQLLPVCDTWEDTVWAYFRVMVDSLVEQEIQTSVATLDETEELPREYLGANWTLEKVFEELQATDKKRVLEENQEHYHIVQKFLILGDIDGLMDEFSKWLSKSRNNLPGHLLRFMTHLILFFRTLGLQTKEEVSIEVLKTYIQLLIREKHTNLIAFYTCHLPQDLAVAQYALFLESVTEFEQRHHCLELAKEADLDVATITKTVVENIRKKDNGEFSHHDLAPALDTGTTEEDRLKIDVIDWLVFDPAQRAEALKQGNAIMRKFLASKKHEAAKEVFVKIPQDSIAEIYNQCEEQGMESPLPAEDDNAIREHLCIRAYLEAHETFNEWFKHMNSVPQKPALIPQPTFTEKVAHEHKEKKYEMDFGIWKGHLDALTADVKEKMYNVLLFVDGGWMVDVREDAKEDHERTHQMVLLRKLCLPMLCFLLHTILHSTGQYQECLQLADMVSSERHKLYLVFSKEELRKLLQKLRESSLMLLDQGLDPLGYEIQL	ILRNCVH	7
High	MMGKEEEIARIARRLDKMVTKKSAEGAMDLLRELKAMPITLHLLQSTRVGMSVNALRKQSSDEEVIALAKSLIKSWKKLLDASDAKARERGRGMPLPTSSRDASEAPDPSRKRPELPRAPSTPRITTFPPVPVTCDAVRNKCREMLTAALQTDHDHVAIGADCERLSAQIEECIFRDVGNTDMKYKNRVRSRISNLKDAKNPDLRRNVLCGAITPQQIAVMTSEEMASDELKEIRKAMTKEAIREHQMARTGGTQTDLFTCGKCRKKNCTYTQVQTRSSDEPMTTFVVCNECGNRWKFC	[K].NCTYTQVQTR.[S]	1xCarbamidomethyl [C2]; 1xDeamidated [N1]; 1xTMTpro [N-Term]	1			268			RKKNCTY			FALSE	2	2	1	Q15560	Q15560 [268-277]; P23193 [270-279]	1575.78	10	0.998	-0.00288828	1.089	0.123004	1.091	0.125651	0.940789	0.0265079	0.292197	0.534325	0.26729	0.573017	13949.3	14585.5	14947.2	13695.2	7.73	11.03	4.98	7.87	Q9Y4B4	MSDESASGSDPDLDPDVELEDAEEEEEEEEVAVEECDRDDEEDLLDDPSLEGMCGTEHAQLGEDGQQPPRCTSTTSSQSEPSEQLRRHQGKNLASEDPKKKRAQKPSHMRRNIRKLLREDQLEPVTKAAQQEELERRKRLEQQRKDYAAPIPTVPLEFLPEEIALRASDGPQLPPRVLAQEVICLDSSSGSEDEKSSRDEVIELSSGEEDTLHIVDSSESVSEDDEEEEKGGTHVNDVLNQRDALGRVLVNLNHPPEEENVFLAPQLARAVKPHQIGGIRFLYDNLVESLERFKTSSGFGCILAHSMGLGKTLQVISFIDVLFRHTPAKTVLAIVPVNTLQNWLAEFNMWLPPPEALPADNKPEEVQPRFFKVHILNDEHKTMASRAKVMADWVSEGGVLLMGYEMYRLLTLKKSFATGRPKKTKKRSHPVIIDLDEEDRQQEFRREFEKALCRPGPDVVICDEGHRIKNCQASTSQALKNIRSRRRVVLTGYPLQNNLIEYWCMVDFVRPDFLGTRQEFSNMFERPILNGQCIDSTPQDVRLMRYRSHVLHSLLEGFVQRRGHTVLKIHLPAKEENVILVRLSKIQRDLYTQFMDRFRDCGSSGWLGLNPLKAFCVCCKIWNHPDVLYEALQKESLANEQDLDVEELGSAGTSARCPPQGTKGKGEDSTLASSMGEATNSKFLQGVGFNPFQERGNNIVTYEWAKDLLTNYQTGVLENSPKMVLLFHLIEESVKLGDKILVFSQSLSTLALIEEFLGKREVPCPPGTEGQGAQKWVRNISYFRLDGSTPAFERERLINQFNDPSNLTTWLFLLSTRAGCLGVNLIGANRVVVFDASWNPCHDAQAVCRVYRYGQKKPCYIYRLVADYTLEKKIYDRQISKQGMSDRVVDDLNPMLNFTRKEVENLLHFVEKEPAPQVSLNVKGIKESVLQLACLKYPHLITKEPFEHESLLLNRKDHKLTKAEKKAAKKSYEEDKRTSVPYTRPSYAQYYPASDQSLTSIPAFSQRNWQPTLKGDEKPVASVRPVQSTPIPMMPRHVPLGGSVSSASSTNPSMNFPINYLQRAGVLVQKVVTTTDIVIPGLNSSTDVQARINAGESIHIIRGTKGTYIRTSDGRIFAVRATGKPKVPEDGRMAASGSQGPSCESTSNGRHSASSPKAPDPEGLARPVSPDSPEIISELQQYADVAAARESRQSSPSTNAALPGPPAQLMDSSAVPGTALGTEPRLGGHCLNSSLLVTGQPCGDRHPVLDLRGHKRKLATPPAAQESSRRRSRKGHLPAPVQPYEHGYPVSGGFAMPPVSLNHNLTTPFTSQAGENSLFMGSTPSYYQLSNLLADARLVFPVTTDPLVPAGPVSSSSTATSVTASNPSFMLNPSVPGILPSYSLPFSQPLLSEPRMFAPFPSPVLPSNLSRGMSIYPGYMSPHAGYPAGGLLRSQVPPFDSHEVAEVGFSSNDDEDKDDDVIEVTGK	RKKNCTY	7
High	MPNIKIFSGSSHQDLSQKIADRLGLELGKVVTKKFSNQETCVEIGESVRGEDVYIVQSGCGEINDNLMELLIMINACKIASASRVTAVIPCFPYARQDKKDKSRAPISAKLVANMLSVAGADHIITMDLHASQIQGFFDIPVDNLYAEPAVLKWIRENISEWRNCTIVSPDAGGAKRVTSIADRLNVDFALIHKERKKANEVDRMVLVGDVKDRVAILVDDMADTCGTICHAADKLLSAGATRVYAILTHGIFSGPAISRINNACFEAVVVTNTIPQEDKMKHCSKIQVIDISMILAEAIRRTHNGESVSYLFSHVPL	[R].NCTIVSPDAGGAK.[R]	1xCarbamidomethyl [C2]; 1xDeamidated [N1]; 1xTMTpro [K13]; 1xTMTpro [N-Term]	1			164			EWRNCTI			FALSE	1	1	3	P60891	P60891 [164-176]	1899.01	13	1.026	0.0370307	1.07	0.0976108	0.97	-0.0439433	0.584319	0.23335	0.020596	1.68622	0.057625	1.23939	315209	331731	304565	310699	5.28	4.74	7.17	6.36	Q6IQ16	MSREPTPPLPGDMSTGPIAESWCYTQVKVVKFSYMWTINNFSFCREEMGEVLKSSTFSSGPSDKMKWCLRVNPKGLDDESKDYLSLYLLLVSCPKSEVRAKFKFSLLNAKREETKAMESQRAYRFVQGKDWGFKKFIRRDFLLDEANGLLPDDKLTLFCEVSVVQDSVNISGHTNTNTLKVPECRLAEDLGNLWENTRFTDCSFFVRGQEFKAHKSVLAARSPVFNAMFEHEMEESKKNRVEINDLDPEVFKEMMRFIYTGRAPNLDKMADNLLAAADKYALERLKVMCEEALCSNLSVENVADTLVLADLHSAEQLKAQAIDFINRCSVLRQLGCKDGKNWNSNQATDIMETSGWKSMIQSHPHLVAEAFRALASAQCPQFGIPRKRLKQS	EWRNCTI	7
High	MADFGISAGQFVAVVWDKSSPVEALKGLVDKLQALTGNEGRVSVENIKQLLQSAHKESSFDIILSGLVPGSTTLHSAEILAEIARILRPGGCLFLKEPVETAVDNNSKVKTASKLCSALTLSGLVEVKELQREPLTPEEVQSVREHLGHESDNLLFVQITGKKPNFEVGSSRQLKLSITKKSSPSVKPAVDPAAAKLWTLSANDMEDDSMDLIDSDELLDPEDLKKPDPASLRAASCGEGKKRKACKNCTCGLAEELEKEKSREQMSSQPKSACGNCYLGDAFRCASCPYLGMPAFKPGEKVLLSDSNLHDA	[K].NCTCGLAEELEK.[E]	2xCarbamidomethyl [C2; C4]; 1xDeamidated [N1]; 1xTMTpro [K12]; 1xTMTpro [N-Term]	1			248			ACKNCTC			FALSE	1	1	1	Q6FI81	Q6FI81 [248-259]	2033.02	12	0.995	-0.00723157	0.973	-0.0394883	1.002	0.00288251	0.644324	0.190896	0.751517	0.124061	0.794155	0.100095	95473	97822.7	98548.6	96842	4.44	6.39	5.67	8.46	Q8TDJ6	MHLHQVLTGAVNPGDNCYSVGSVGDVPFTAYGSGCDIVILANDFECVQIIPGAKHGNIQVSCVECSNQQGRIAASYGNAVCIFEPLGINSHKRNCQLKCQWLKTGQFFLSSVTYNLAWDPQDNRLLTATDSIQLWAPPGDDILEEEEEIDNTVPPVLNDWKCVWQCKTSVSVHLMEWSPDGEYFATAGKDDCLLKVWYPMTGWKSSIIPQDHHEVKRRQSSTQFSFVYLAHPRAVTGFSWRKTSKYMPRGSVCNVLLTSCHDGVCRLWAETLLPEDCLLGEQICETTTSSIASSLSHAGRHKDRIQHALETIHHLKNLRKGQRRSSVLVTHAELMPDQTAMHEVQRHISHHANALCHFHIAASINPATDIPNVLVGTAFNVDDGNGGFVVHWLNNKEFHFTSSTEVFMHQLRKLSDKQVDHENDDADREDEEHSQEDRERGLHMKLDHDLSLDRESEAGTGSSEHEDGEREGSPRTYSRLSVPMPLPTVLLDRKIETLLTEWNKNPDMLFTIHPVDGTFLVWHVKYLDEYNPGIFRQVQVSFSSRIPVAFPSGDASSLSKNIMMYACINATKDSHHTLLHQEGMSVGSPHGSQPHSRSHSTHMNILAPTVMMISKHIDGSLNQWAVTFADKSAFTTVLTVSHKFRYCGHRFHLNDLACHSVLPLLLTSSHHNALLTPELDCQWDSDNKLSRLMDPVKHIKGSSKQPLRNAATRTFHDPNAIYSELILWRVDPIGPLSYTGGVSELARINSLHTSAFSNVAWLPTLIPSYCLGTYCNSASACFVASDGKNLRLYQAVVDARKLLDELSDPESSKLIGEVFNIVSQQSTARPGCIIELDAITNQCGSNTQLLHVFQEDFIIGYKPHKEDMEKKETEIFFQPSQGYRPPPFSEKFFLVVIEKDSNNNSILHMWHLHLKSVQACLAKASEGASSESLLSVPGQKNVDSSPETSPSVSPMPHSSSIANLQTASKLILSSRLVYSQPLDLPESVEVIRATPSAGHLSSSSIYPVCLAPYLVVTTCSDNKVRFWKCCMEANPECNKSDEKEIYHWKRWPLMNDEGEDNSSTVSIVGRPVAVSCSYTGRLAVAYKQPIHHNGFVSKEFSMHVCIFECESTGGSEWVLEQTIHLDDLVKVGSVLDSRVSVDSNLFVYSKSDALLSKDRYLIPNIKHLVHLDWVSKEDGSHILTVGVGANIFMYGRLSGIVTEQTNSKDGVAVITLPLGGSIKQGVKSRWVLLRSIDLVSSVDGTPSLPVSLSWVRDGILVVGMDCEMHVYAQWKHAVKFGDTEADSSNAEEAAMQDHSTFKSNMLARKSVVEGTAISDDVFCSPTVIQDGGLFEAAHVLSPTLPQYHPTQLLELMDLGKVRRAKAILSHLVKCIAGEVAIVRDPDAGEGTKRHLSRTISVSGSTAKETVTVGKDGTRDYTEIDSIPPLPLYALLAADQDTSYRISEESTKIPQSYEDQTVSQPEDQYSELFQIQDIPTDDIDLEPEKRENKSKVINLSQYGPAYFGQEHARVLSSHLMHSSLPGLTRLEQMFLVALADTVATTSTELDESRDKSCSGRDTLDECGLRYLLAMRLHTCLLTSLPPLYRVQLLHQGVSTCHFAWAFHSEAEEELINMIPAIQRGDPQWSELRAMGIGWWVRNINTLRRCIEKVAKASFQRNNDALDAALFYLSMKKKAVVWGLFRSQHDEKMTTFFSHNFNEDRWRKAALKNAFSLLGKQRFEQSAAFFLLAGSLKDAIEVCLEKMEDIQLAMVIARLYESEFETSSTYISILNQKILGCQKDGSGFSCKRLHPDPFLRSLAYWVMKDYTRALDTLLEQTPKEDDEHQVIIKSCNPVAFSFYNYLRTHPLLIRRNLASPEGTLATLGLKTEKNFVDKINLIERKLFFTTANAHFKVGCPVLALEVLSKIPKVTKTSALSAKKDQPDFISHRMDDVPSHSKALSDGNGSSGIEWSNVTSSQYDWSQPIVKVDEEPLNLDWGEDHDSALDEEEDDAVGLVMKSTDAREKDKQSDQKASDPNMLLTPQEEDDPEGDTEVDVIAEQLKFRACLKILMTELRTLATGYEVDGGKLRFQLYNWLEKEIAALHEICNHESVIKEYSSKTYSKVESDLLDQEEMVDKPDIGSYERHQIERRRLQAKREHAERRKSWLQKNQDLLRVFLSYCSLHGAQGGGLASVRMELKFLLQESQQETTVKQLQSPLPLPTTLPLLSASIASTKTVIANPVLYLNNHIHDILYTIVQMKTPPHPSIEDVKVHTLHSLAASLSASIYQALCDSHSYSQTEGNQFTGMAYQGLLLSDRRRLRTESIEEHATPNSSPAQWPGVSSLINLLSSAQDEDQPKLNILLCEAVVAVYLSLLIHALATNSSSELFRLAAHPLNNRMWAAVFGGGVKLVVKPRRQSENISAPPVLSEDIDKHRRRFNMRMLVPGRPVKDATPPPVPAERPSYKEKFIPPELSMWDYFVAKPFLPLSDSGVIYDSDESIHSDEEDDAFFSDTQIQEHQDPNSYSWALLHLTMVKLALHNVKNFFPIAGLEFSELPVTSPLGIAVIKNLENWEQILQEKMDQFEGPPPNYINTYPTDLSVGAGPAILRNKAMLEPENTPFKSRDSSAFPVKRLWHFLVKQEVLQETFIRYIFTKKRKQSEVEADLGYPGGKAKVIHKESDMIMAFSVNKANCNEIVLASTHDVQELDVTSLLACQSYIWIGEEYDRESKSSDDVDYRGSTTTLYQPSATSYSASQVHPPSSLPWLGTGQTSTGASVLMKRNLHNVKRMTSHPVHQYYLTGAQDGSVRMFEWTRPQQLVCFRQAGNARVTRLYFNSQGNKCGVADGEGFLSIWQVNQTASNPKPYMSWQCHSKATSDFAFITSSSLVATSGHSNDNRNVCLWDTLISPGNSLIHGFTCHDHGATVLQYAPKQQLLISGGRKGHVCIFDIRQRQLIHTFQAHDSAIKALALDPYEEYFTTGSAEGNIKVWRLTGHGLIHSFKSEHAKQSIFRNIGAGVMQIDIIQGNRLFSCGADGTLKTRVLPNAFNIPNRILDIL	ACKNCTC	7
High	MTRHGKNCTAGAVYTYHEKKKDTAASGYGTQNIRLSRDAVKDFDCCCLSLQPCHDPVVTPDGYLYEREAILEYILHQKKEIARQMKAYEKQRGTRREEQKELQRAASQDHVRGFLEKESAIVSRPLNPFTAKALSGTSPDDVQPGPSVGPPSKDKDKVLPSFWIPSLTPEAKATKLEKPSRTVTCPMSGKPLRMSDLTPVHFTPLDSSVDRVGLITRSERYVCAVTRDSLSNATPCAVLRPSGAVVTLECVEKLIRKDMVDPVTGDKLTDRDIIVLQRGGTGFAGSGVKLQAEKSRPVMQA	[K].NCTAGAVYTYHEK.[K]	1xCarbamidomethyl [C2]; 1xDeamidated [N1]; 1xTMTpro [K13]; 1xTMTpro [N-Term]	1			7			HGKNCTA			FALSE	1	1	2	Q9Y314	Q9Y314 [7-19]	2123.07	13	1.103	0.141433	1.145	0.195348	0.976	-0.0350469	0.0160093	1.79563	0.0037764	2.42292	0.295038	0.530122	176956	181376	154632	158104	1.79	2.01	2.97	4.61	Q9BQN1	MFGGPGPGVLGAQGMAGPLRGRVEELKLPWWRESSPLVLRHSEAARLAADALLERGEAAYLRVISEERELPFLSALDVDYMTSHVRGGPELSEAQGQEASGPDRLSLLSEVTSGTYFPMASDIDPPDLDLGWPEVPQATGFSPTQAVVHFQRDKAKNIKDLLRFLFSQAHTVVAVVMDIFTDMELLCDLMEASSRRGVPVYLLLAQEHLRHFLEMCYKMDLNGEHLPNMRVRSTCGDTYCSKAGRRFTGQALEKFVLIDCEQVVAGSYSFTWLCSQAHTSMVLQLRGRIVEDFDREFRCLYAESQPVEGFCGGEDPLSPRALRPPPVALAFRPDVPSPTSSLPSSTSLSSIKQSPLMGRSSYLALPGGGDCSDTGVVSSSLGPARREASGQPSLHRQLSDPNHGSPPGLYRANLGKLGAYPWSQSSPALNHNSTSPLTLAVGSPLLPRSRPLLQFHRGAPALSRFPENGLPGSQEPSPLRGRWVPGTTLETVEEKEKKASPSQSRGQLDLLVPFPRAREVGDPDSGVTPNSGPLRPGEQAPEDRRLSPSQADSQLDLLSRALGTGGAPELGSLRPGDRALEDRRLSLNQSRGQSDLLMQYPKAQGSRVPLETNSSARPARRAPDERRQTLGHSQLDLITKFGPFRGEGPGPNGLPISSPARTAGAGSGDEKRLTLGHSKLDLITKYHQLHGARQGTEPGGPKGGHLNGGNSDLVRDEKRLTLGHSKLDLITKYNKSKFKQLRSRFES	HGKNCTA	7
High	MSAHLQWMVVRNCSSFLIKRNKQTYSTEPNNLKARNSFRYNGLIHRKTVGVEPAADGKGVVVVIKRRSGQRKPATSYVRTTINKNARATLSSIRHMIRKNKYRPDLRMAAIRRASAILRSQKPVMVKRKRTRPTKSS	[R].NCSSFLIK.[R]	1xCarbamidomethyl [C2]; 1xDeamidated [N1]; 1xTMTpro [K8]; 1xTMTpro [N-Term]	1			12			VVRNCSS			FALSE	1	1	3	P46779	P46779 [12-19]	1577.89	8	1.144	0.194087	1.133	0.180148	0.971	-0.0424568	0.0219244	1.65907	0.0019613	2.70745	0.155119	0.809336	526013	514577	442216	459636	7.98	1.83	4.25	2.15	P30101	MRLRRLALFPGVALLLAAARLAAASDVLELTDDNFESRISDTGSAGLMLVEFFAPWCGHCKRLAPEYEAAATRLKGIVPLAKVDCTANTNTCNKYGVSGYPTLKIFRDGEEAGAYDGPRTADGIVSHLKKQAGPASVPLRTEEEFKKFISDKDASIVGFFDDSFSEAHSEFLKAASNLRDNYRFAHTNVESLVNEYDDNGEGIILFRPSHLTNKFEDKTVAYTEQKMTSGKIKKFIQENIFGICPHMTEDNKDLIQGKDLLIAYYDVDYEKNAKGSNYWRNRVMMVAKKFLDAGHKLNFAVASRKTFSHELSDFGLESTAGEIPVVAIRTAKGEKFVMQEEFSRDGKALERFLQDYFDGNLKRYLKSEPIPESNDGPVKVVVAENFDEIVNNENKDVLIEFYAPWCGHCKNLEPKYKELGEKLSKDPNIVIAKMDATANDVPSPYEVRGFPTIYFSPANKKLNPKKYEGGRELSDFISYLQREATNPPVIQEEKPKKKKKAQEDL	VVRNCSS	7
High	MVDREQLVQKARLAEQAERYDDMAAAMKNVTELNEPLSNEERNLLSVAYKNVVGARRSSWRVISSIEQKTSADGNEKKIEMVRAYREKIEKELEAVCQDVLSLLDNYLIKNCSETQYESKVFYLKMKGDYYRYLAEVATGEKRATVVESSEKAYSEAHEISKEHMQPTHPIRLGLALNYSVFYYEIQNAPEQACHLAKTAFDDAIAELDTLNEDSYKDSTLIMQLLRDNLTLWTSDQQDDDGGEGNN	[K].NCSETQYESK.[V]	1xCarbamidomethyl [C2]; 1xDeamidated [N1]; 1xTMTpro [K10]; 1xTMTpro [N-Term]	1			111			LIKNCSE			FALSE	1	1	3	P61981	P61981 [111-120]	1854.9	10	0.991	-0.013043	1.047	0.0662614	1.021	0.0299829	0.825185	0.0834489	0.0855314	1.06787	0.461462	0.335864	126479	131778	127116	128034	5.28	2.16	2.91	3.61	P07437	MREIVHIQAGQCGNQIGAKFWEVISDEHGIDPTGTYHGDSDLQLDRISVYYNEATGGKYVPRAILVDLEPGTMDSVRSGPFGQIFRPDNFVFGQSGAGNNWAKGHYTEGAELVDSVLDVVRKEAESCDCLQGFQLTHSLGGGTGSGMGTLLISKIREEYPDRIMNTFSVVPSPKVSDTVVEPYNATLSVHQLVENTDETYCIDNEALYDICFRTLKLTTPTYGDLNHLVSATMSGVTTCLRFPGQLNADLRKLAVNMVPFPRLHFFMPGFAPLTSRGSQQYRALTVPELTQQVFDAKNMMAACDPRHGRYLTVAAVFRGRMSMKEVDEQMLNVQNKNSSYFVEWIPNNVKTAVCDIPPRGLKMAVTFIGNSTAIQELFKRISEQFTAMFRRKAFLHWYTGEGMDEMEFTEAESNMNDLVSEYQQYQDATAEEEEDFGEEAEEEA	LIKNCSE	7
High	MPPERRRRMKLDRRTGAKPKRKPGMRPDWKAGAGPGGPPQKPAPSSQRKPPARPSAAAAAIAVAAAEEERRLRQRNRLRLEEDKPAVERCLEELVFGDVENDEDALLRRLRGPRVQEHEDSGDSEVENEAKGNFPPQKKPVWVDEEDEDEEMVDMMNNRFRKDMMKNASESKLSKDNLKKRLKEEFQHAMGGVPAWAETTKRKTSSDDESEEDEDDLLQRTGNFISTSTSLPRGILKMKNCQHANAERPTVARISSVQFHPGAQIVMVAGLDNAVSLFQVDGKTNPKIQSIYLERFPIFKACFSANGEEVLATSTHSKVLYVYDMLAGKLIPVHQVRGLKEKIVRSFEVSPDGSFLLINGIAGYLHLLAMKTKELIGSMKINGRVAASTFSSDSKKVYASSGDGEVYVWDVNSRKCLNRFVDEGSLYGLSIATSRNGQYVACGSNCGVVNIYNQDSCLQETNPKPIKAIMNLVTGVTSLTFNPTTEILAIASEKMKEAVRLVHLPSCTVFSNFPVIKNKNISHVHTMDFSPRSGYFALGNEKGKALMYRLHHYSDF	[K].NCQHANAERPTVAR.[I]	1xCarbamidomethyl [C2]; 1xDeamidated [N1]; 1xTMTpro [N-Term]	1			240			KMKNCQH			FALSE	1	1	1	Q9Y5J1	Q9Y5J1 [240-253]	1928.97	14	0.984	-0.0232698	1.023	0.0328061	0.903	-0.147202	0.0984959	1.00658	0.407831	0.389519	0.0313541	1.50371	18670.9	19840.4	17436.4	19387.6	4.3	4.72	7.32	4.81	Q8N6H7	MAAEPNKTEIQTLFKRLRAVPTNKACFDCGAKNPSWASITYGVFLCIDCSGVHRSLGVHLSFIRSTELDSNWNWFQLRCMQVGGNANATAFFRQHGCTANDANTKYNSRAAQMYREKIRQLGSAALARHGTDLWIDNMSSAVPNHSPEKKDSDFFTEHTQPPAWDAPATEPSGTQQPAPSTESSGLAQPEHGPNTDLLGTSPKASLELKSSIIGKKKPAAAKKGLGAKKGLGAQKVSSQSFSEIERQAQVAEKLREQQAADAKKQAEESMVASMRLAYQELQIDRKKEEKKLQNLEGKKREQAERLGMGLVSRSSVSHSVLSEMQVIEQETPVSAKSSRSQLDLFDDVGTFASGPPKYKDNPFSLGESFGSRWDTDAAWGMDRVEEKEPEVTISSIRPISERATNRREVESRSSGLESSEARQKFAGAKAISSDMFFGREVDAEYEARSRLQQLSGSSAISSSDLFGDMDGAHGAGSVSLGNVLPTADIAQFKQGVKSVAGKMAVLANGVMNSLQDRYGSY	KMKNCQH	7
High	MSCVHYKFSSKLNYDTVTFDGLHISLCDLKKQIMGREKLKAADCDLQITNAQTKEEYTDDNALIPKNSSVIVRRIPIGGVKSTSKTYVISRTEPAMATTKAIDDSSASISLAQLTKTANLAEANASEEDKIKAMMSQSGHEYDPINYMKKPLGPPPPSYTCFRCGKPGHYIKNCPTNGDKNFESGPRIKKSTGIPRSFMMEVKDPNMKGAMLTNTGKYAIPTIDAEAYAIGKKEKPPFLPEEPSSSSEEDDPIPDELLCLICKDIMTDAVVIPCCGNSYCDECIRTALLESDEHTCPTCHQNDVSPDALIANKFLRQAVNNFKNETGYTKRLRKQLPPPPPPIPPPRPLIQRNLQPLMRSPISRQQDPLMIPVTSSSTHPAPSISSLTSNQSSLAPPVSGNPSSAPAPVPDITATVSISVHSEKSDGPFRDSDNKILPAAALASEHSKGTSSIAITALMEEKGYQVPVLGTPSLLGQSLLHGQLIPTTGPVRINTARPGGGRPGWEHSNKLGYLVSPPQQIRRGERSCYRSINRGRHHSERSQRTQGPSLPATPVFVPVPPPPLYPPPPHTLPLPPGVPPPQFSPQFPPGQPPPAGYSVPPPGFPPAPANLSTPWVSSGVQTAHSNTIPTTQAPPLSREEFYREQRRLKEEEKKKSKLDEFTNDFAKELMEYKKIQKERRRSFSRSKSPYSGSSYSRSSYTYSKSRSGSTRSRSYSRSFSRSHSRSYSRSPPYPRRGRGKSRNYRSRSRSHGYHRSRSRSPPYRRYHSRSRSPQAFRGQSPNKRNVPQGETEREYFNRYREVPPPYDMKAYYGRSVDFRDPFEKERYREWERKYREWYEKYYKGYAAGAQPRPSANRENFSPERFLPLNIRNSPFTRGRREDYVGGQSHRSRNIGSNYPEKLSARDGHNQKDNTKSKEKESENAPGDGKGNKHKKHRKRRKGEESEGFLNPELLETSRKSREPTGVEENKTDSLFVLPSRDDATPVRDEPMDAESITFKSVSEKDKRERDKPKAKGDKTKRKNDGSAVSKKENIVKPAKGPQEKVDGERERSPRSEPPIKKAKEETPKTDNTKSSSSSQKDEKITGTPRKAHSKSAKEHQETKPVKEEKVKKDYSKDVKSEKLTTKEEKAKKPNEKNKPLDNKGEKRKRKTEEKGVDKDFESSSMKISKLEVTEIVKPSPKRKMEPDTEKMDRTPEKDKISLSAPAKKIKLNRETGKKIGSTENISNTKEPSEKLESTSSKVKQEKVKGKVRRKVTGTEGSSSTLVDYTSTSSTGGSPVRKSEEKTDTKRTVIKTMEEYNNDNTAPAEDVIIMIQVPQSKWDKDDFESEEEDVKSTQPISSVGKPASVIKNVSTKPSNIVKYPEKESEPSEKIQKFTKDVSHEIIQHEVKSSKNSASSEKGKTKDRDYSVLEKENPEKRKNSTQPEKESNLDRLNEQGNFKSLSQSSKEARTSDKHDSTRASSNKDFTPNRDKKTDYDTREYSSSKRRDEKNELTRRKDSPSRNKDSASGQKNKPREERDLPKKGTGDSKKSNSSPSRDRKPHDHKATYDTKRPNEETKSVDKNPCKDREKHVLEARNNKESSGNKLLYILNPPETQVEKEQITGQIDKSTVKPKPQLSHSSRLSSDLTRETDEAAFEPDYNESDSESNVSVKEEESSGNISKDLKDKIVEKAKESLDTAAVVQVGISRNQSHSSPSVSPSRSHSPSGSQTRSHSSSASSAESQDSKKKKKKKEKKKHKKHKKHKKHKKHAGTEVELEKSQKHKHKKKKSKKNKDKEKEKEKDDQKVKSVTV	[K].NCPTNGDK.[N]	1xCarbamidomethyl [C2]; 1xDeamidated [N5]; 1xTMTpro [K8]; 1xTMTpro [N-Term]	5			177			CPTNGDK			FALSE	1	1	1	Q7Z6E9	Q7Z6E9 [173-180]	1514.78	8	1.01	0.0143553	1.025	0.0356239	1.027	0.0384362	0.807442	0.0928884	0.750249	0.124794	0.598355	0.223041	23705	23768.5	23536.9	22744.2	7.49	7.7	6.6	14.29	Q9Y5V3	MAQKMDCGAGLLGFQAEASVEDSALLMQTLMEAIQISEAPPTNQATAAASPQSSQPPTANEMADIQVSAAAARPKSAFKVQNATTKGPNGVYDFSQAHNAKDVPNTQPKAAFKSQNATPKGPNAAYDFSQAATTGELAANKSEMAFKAQNATTKVGPNATYNFSQSLNANDLANSRPKTPFKAWNDTTKAPTADTQTQNVNQAKMATSQADIETDPGISEPDGATAQTSADGSQAQNLESRTIIRGKRTRKINNLNVEENSSGDQRRAPLAAGTWRSAPVPVTTQNPPGAPPNVLWQTPLAWQNPSGWQNQTARQTPPARQSPPARQTPPAWQNPVAWQNPVIWPNPVIWQNPVIWPNPIVWPGPVVWPNPLAWQNPPGWQTPPGWQTPPGWQGPPDWQGPPDWPLPPDWPLPPDWPLPTDWPLPPDWIPADWPIPPDWQNLRPSPNLRPSPNSRASQNPGAAQPRDVALLQERANKLVKYLMLKDYTKVPIKRSEMLRDIIREYTDVYPEIIERACFVLEKKFGIQLKEIDKEEHLYILISTPESLAGILGTTKDTPKLGLLLVILGVIFMNGNRASEAVLWEALRKMGLRPGVRHPLLGDLRKLLTYEFVKQKYLDYRRVPNSNPPEYEFLWGLRSYHETSKMKVLRFIAEVQKRDPRDWTAQFMEAADEALDALDAAAAEAEARAEARTRMGIGDEAVSGPWSWDDIEFELLTWDEEGDFGDPWSRIPFTFWARYHQNARSRFPQTFAGPIIGPGGTASANFAANFGAIGFFWVE	CPTNGDK	7
High	MSIMSYNGGAVMAMKGKNCVAIAADRRFGIQAQMVTTDFQKIFPMGDRLYIGLAGLATDVQTVAQRLKFRLNLYELKEGRQIKPYTLMSMVANLLYEKRFGPYYTEPVIAGLDPKTFKPFICSLDLIGCPMVTDDFVVSGTCAEQMYGMCESLWEPNMDPDHLFETISQAMLNAVDRDAVSGMGVIVHIIEKDKITTRTLKARMD	[K].NCVAIAADR.[R]	1xCarbamidomethyl [C2]; 1xDeamidated [N1]; 1xTMTpro [N-Term]	1			18			KGKNCVA			FALSE	1	1	2	P49720	P49720 [18-26]	1294.67	9	1.011	0.015783	1.113	0.154454	1.054	0.0758749	0.718633	0.143493	0.0178642	1.74802	0.0951224	1.02172	116727	127767	121043	113742	4.71	4.13	5.41	1.95	P42694	MEDRRAEKSCEQACESLKRQDYEMALKHCTEALLSLGQYSMADFTGPCPLEIERIKIESLLYRIASFLQLKNYVQADEDCRHVLGEGLAKGEDAFRAVLCCMQLKGKLQPVSTILAKSLTGESLNGMVTKDLTRLKTLLSETETATSNALSGYHVEDLDEGSCNGWHFRPPPRGITSSEEYTLCKRFLEQGICRYGAQCTSAHSQEELAEWQKRYASRLIKLKQQNENKQLSGSYMETLIEKWMNSLSPEKVLSECIEGVKVEHNPDLSVTVSTKKSHQTWTFALTCKPARMLYRVALLYDAHRPHFSIIAISAGDSTTQVSQEVPENCQEWIGGKMAQNGLDHYVYKVGIAFNTEIFGTFRQTIVFDFGLEPVLMQRVMIDAASTEDLEYLMHAKQQLVTTAKRWDSSSKTIIDFEPNETTDLEKSLLIRYQIPLSADQLFTQSVLDKSLTKSNYQSRLHDLLYIEEIAQYKEISKFNLKVQLQILASFMLTGVSGGAKYAQNGQLFGRFKLTETLSEDTLAGRLVMTKVNAVYLLPVPKQKLVQTQGTKEKVYEATIEEKTKEYIFLRLSRECCEELNLRPDCDTQVELQFQLNRLPLCEMHYALDRIKDNGVLFPDISMTPTIPWSPNRQWDEQLDPRLNAKQKEAVLAITTPLAIQLPPVLIIGPYGTGKTFTLAQAVKHILQQQETRILICTHSNSAADLYIKDYLHPYVEAGNPQARPLRVYFRNRWVKTVHPVVHQYCLISSAHSTFQMPQKEDILKHRVVVVTLNTSQYLCQLDLEPGFFTHILLDEAAQAMECETIMPLALATQNTRIVLAGDHMQLSPFVYSEFARERNLHVSLLDRLYEHYPAEFPCRILLCENYRSHEAIINYTSELFYEGKLMASGKQPAHKDFYPLTFFTARGEDVQEKNSTAFYNNAEVFEVVERVEELRRKWPVAWGKLDDGSIGVVTPYADQVFRIRAELRKKRLSDVNVERVLNVQGKQFRVLFLSTVRTRHTCKHKQTPIKKKEQLLEDSTEDLDYGFLSNYKLLNTAITRAQSLVAVVGDPIALCSIGRCRKFWERFIALCHENSSLHGITFEQIKAQLEALELKKTYVLNPLAPEFIPRALRLQHSGSTNKQQQSPPKGKSLHHTQNDHFQNDGIVQPNPSVLIGNPIRAYTPPPPLGPHPNLGKSPSPVQRIDPHTGTSILYVPAVYGGNVVMSVPLPVPWTGYQGRFAVDPRIITHQAAMAYNMNLLQTHGRGSPIPYGLGHHPPVTIGQPQNQHQEKDQHEQNRNGKSDTNNSGPEINKIRTPEKKPTEPKQVDLESNPQNRSPESRPSVVYPSTKFPRKDNLNPRHINLPLPAPHAQYAIPNRHFHPLPQLPRPPFPIPQQHTLLNQQQNNLPEQPNQIPPQPNQVVQQQSQLNQQPQQPPPQLSPAYQAGPNNAFFNSAVAHRPQSPPAEAVIPEQQPPPMLQEGHSPLRAIAQPGPILPSHLNSFIDENPSGLPIGEALDRIHGSVALETLRQQQARFQQWSEHHAFLSQGSAPYPHHHHPHLQHLPQPPLGLHQPPVRADWKLTSSAEDEVETTYSRFQDLIRELSHRDQSETRELAEMPPPQSRLLQYRQVQSRSPPAVPSPPSSTDHSSHFSNFNDNSRDIEVASNPAFPQRLPPQIFNSPFSLPSEHLAPPPLKYLAPDGAWTFANLQQNHLMGPGFPYGLPPLPHRPPQNPFVQIQNHQHAIGQEPFHPLSSRTVSSSSLPSLEEYEPRGPGRPLYQRRISSSSVQPCSEEVSTPQDSLAQCKELQDHSNQSSFNFSSPESWVNTTSSTPYQNIPCNGSSRTAQPRELIAPPKTVKPPEDQLKSENLEVSSSFNYSVLQHLGQFPPLMPNKQIAESANSSSPQSSAGGKPAMSYASALRAPPKPRPPPEQAKKSSDPLSLFQELSLGSSSGSNGFYSYFK	KGKNCVA	7
High	MAALLRSARWLLRAGAAPRLPLSLRLLPGGPGRLHAASYLPAARAGPVAGGLLSPARLYAIAAKEKDIQEESTFSSRKISNQFDWALMRLDLSVRRTGRIPKKLLQKVFNDTCRSGGLGGSHALLLLRSCGSLLPELKLEERTEFAHRIWDTLQKLGAVYDVSHYNALLKVYLQNEYKFSPTDFLAKMEEANIQPNRVTYQRLIASYCNVGDIEGASKILGFMKTKDLPVTEAVFSALVTGHARAGDMENAENILTVMRDAGIEPGPDTYLALLNAYAEKGDIDHVKQTLEKVEKSELHLMDRDLLQIIFSFSKAGYPQYVSEILEKVTCERRYIPDAMNLILLLVTEKLEDVALQILLACPVSKEDGPSVFGSFFLQHCVTMNTPVEKLTDYCKKLKEVQMHSFPLQFTLHCALLANKTDLAKALMKAVKEEGFPIRPHYFWPLLVGRRKEKNVQGIIEILKGMQELGVHPDQETYTDYVIPCFDSVNSARAILQENGCLSDSDMFSQAGLRSEAANGNLDFVLSFLKSNTLPISLQSIRSSLLLGFRRSMNINLWSEITELLYKDGRYCQEPRGPTEAVGYFLYNLIDSMSDSEVQAKEEHLRQYFHQLEKMNVKIPENIYRGIRNLLESYHVPELIKDAHLLVESKNLDFQKTVQLTSSELESTLETLKAENQPIRDVLKQLILVLCSEENMQKALELKAKYESDMVTGGYAALINLCCRHDKVEDALNLKEEFDRLDSSAVLDTGKYVGLVRVLAKHGKLQDAINILKEMKEKDVLIKDTTALSFFHMLNGAALRGEIETVKQLHEAIVTLGLAEPSTNISFPLVTVHLEKGDLSTALEVAIDCYEKYKVLPRIHDVLCKLVEKGETDLIQKAMDFVSQEQGEMVMLYDLFFAFLQTGNYKEAKKIIETPGIRARSARLQWFCDRCVANNQVETLEKLVELTQKLFECDRDQMYYNLLKLYKINGDWQRADAVWNKIQEENVIPREKTLRLLAEILREGNQEVPFDVPELWYEDEKHSLNSSSASTTEPDFQKDILIACRLNQKKGAYDIFLNAKEQNIVFNAETYSNLIKLLMSEDYFTQAMEVKAFAETHIKGFTLNDAANSRLIITQVRRDYLKEAVTTLKTVLDQQQTPSRLAVTRVIQALAMKGDVENIEVVQKMLNGLEDSIGLSKMVFINNIALAQIKNNNIDAAIENIENMLTSENKVIEPQYFGLAYLFRKVIEEQLEPAVEKISIMAERLANQFAIYKPVTDFFLQLVDAGKVDDARALLQRCGAIAEQTPILLLFLLRNSRKQGKASTVKSVLELIPELNEKEEAYNSLMKSYVSEKDVTSAKALYEHLTAKNTKLDDLFLKRYASLLKYAGEPVPFIEPPESFEFYAQQLRKLRENSS	[K].MLNGLEDSIGLSK.[M]	1xDeamidated [N3]; 1xTMTpro [K13]; 1xTMTpro [N-Term]	3			1166			KMLNGLE			FALSE	1	1	1	P42704	P42704 [1164-1176]	1986.11	13	0.994	-0.00868224	0.996	-0.00578235	1.053	0.0745054	0.880367	0.0553365	0.496123	0.30441	0.101003	0.995667	105925	106876	109190	103501	8.66	4.16	2.64	4.49	P42684	MGQQVGRVGEAPGLQQPQPRGIRGSSAARPSGRRRDPAGRTTETGFNIFTQHDHFASCVEDGFEGDKTGGSSPEALHRPYGCDVEPQALNEAIRWSSKENLLGATESDPNLFVALYDFVASGDNTLSITKGEKLRVLGYNQNGEWSEVRSKNGQGWVPSNYITPVNSLEKHSWYHGPVSRSAAEYLLSSLINGSFLVRESESSPGQLSISLRYEGRVYHYRINTTADGKVYVTAESRFSTLAELVHHHSTVADGLVTTLHYPAPKCNKPTVYGVSPIHDKWEMERTDITMKHKLGGGQYGEVYVGVWKKYSLTVAVKTLKEDTMEVEEFLKEAAVMKEIKHPNLVQLLGVCTLEPPFYIVTEYMPYGNLLDYLRECNREEVTAVVLLYMATQISSAMEYLEKKNFIHRDLAARNCLVGENHVVKVADFGLSRLMTGDTYTAHAGAKFPIKWTAPESLAYNTFSIKSDVWAFGVLLWEIATYGMSPYPGIDLSQVYDLLEKGYRMEQPEGCPPKVYELMRACWKWSPADRPSFAETHQAFETMFHDSSISEEVAEELGRAASSSSVVPYLPRLPILPSKTRTLKKQVENKENIEGAQDATENSASSLAPGFIRGAQASSGSPALPRKQRDKSPSSLLEDAKETCFTRDRKGGFFSSFMKKRNAPTPPKRSSSFREMENQPHKKYELTGNFSSVASLQHADGFSFTPAQQEANLVPPKCYGGSFAQRNLCNDDGGGGGGSGTAGGGWSGITGFFTPRLIKKTLGLRAGKPTASDDTSKPFPRSNSTSSMSSGLPEQDRMAMTLPRNCQRSKLQLERTVSTSSQPEENVDRANDMLPKKSEESAAPSRERPKAKLLPRGATALPLRTPSGDLAITEKDPPGVGVAGVAAAPKGKEKNGGARLGMAGVPEDGEQPGWPSPAKAAPVLPTTHNHKVPVLISPTLKHTPADVQLIGTDSQGNKFKLLSEHQVTSSGDKDRPRRVKPKCAPPPPPVMRLLQHPSICSDPTEEPTALTAGQSTSETQEGGKKAALGAVPISGKAGRPVMPPPQVPLPTSSISPAKMANGTAGTKVALRKTKQAAEKISADKISKEALLECADLLSSALTEPVPNSQLVDTGHQLLDYCSGYVDCIPQTRNKFAFREAVSKLELSLQELQVSSAAAGVPGTNPVLNNLLSCVQEISDVVQR	KMLNGLE	7
High	MSRSVLQPSQQKLAEKLTILNDRGVGMLTRLYNIKKACGDPKAKPSYLIDKNLESAVKFIVRKFPAVETRNNNQQLAQLQKEKSEILKNLALYYFTFVDVMEFKDHVCELLNTIDVCQVFFDITVNFDLTKNYLDLIITYTTLMILLSRIEERKAIIGLYNYAHEMTHGASDREYPRLGQMIVDYENPLKKMMEEFVPHSKSLSDALISLQMVYPRRNLSADQWRNAQLLSLISAPSTMLNPAQSDTMPCEYLSLDAMEKWIIFGFILCHGILNTDATALNLWKLALQSSSCLSLFRDEVFHIHKAAEDLFVNIRGYNKRINDIRECKEAAVSHAGSMHRERRKFLRSALKELATVLSDQPGLLGPKALFVFMALSFARDEIIWLLRHADNMPKKSADDFIDKHIAELIFYMEELRAHVRKYGPVMQRYYVQYLSGFDAVVLNELVQNLSVCPEDESIIMSSFVNTMTSLSVKQVEDGEVFDFRGMRLDWFRLQAYTSVSKASLGLADHRELGKMMNTIIFHTKMVDSLVEMLVETSDLSIFCFYSRAFEKMFQQCLELPSQSRYSIAFPLLCTHFMSCTHELCPEERHHIGDRSLSLCNMFLDEMAKQARNLITDICTEQCTLSDQLLPKHCAKTISQAVNKKSKKQTGKKGEPEREKPGVESMRKNRLVVTNLDKLHTALSELCFSINYVPNMVVWEHTFTPREYLTSHLEIRFTKSIVGMTMYNQATQEIAKPSELLTSVRAYMTVLQSIENYVQIDITRVFNNVLLQQTQHLDSHGEPTITSLYTNWYLETLLRQVSNGHIAYFPAMKAFVNLPTENELTFNAEEYSDISEMRSLSELLGPYGMKFLSESLMWHISSQVAELKKLVVENVDVLTQMRTSFDKPDQMAALFKRLSSVDSVLKRMTIIGVILSFRSLAQEALRDVLSYHIPFLVSSIEDFKDHIPRETDMKVAMNVYELSSAAGLPCEIDPALVVALSSQKSENISPEEEYKIACLLMVFVAVSLPTLASNVMSQYSPAIEGHCNNIHCLAKAINQIAAALFTIHKGSIEDRLKEFLALASSSLLKIGQETDKTTTRNRESVYLLLDMIVQESPFLTMDLLESCFPYVLLRNAYHAVYKQSVTSSA	[R].NAYHAVYK.[Q]	1xDeamidated [N1]; 1xTMTpro [K8]; 1xTMTpro [N-Term]	1			1114			LLRNAYH			FALSE	1	1	2	Q9Y2A7	Q9Y2A7 [1114-1121]	1574.88	8	1.016	0.0229004	0.972	-0.0409718	1.022	0.0313952	0.660499	0.180128	0.064204	1.19244	0.147966	0.829837	115052	108909	116967	113465	5.01	1.5	3.09	2.58	Q9UBW7	MDTSSVGGLELTDQTPVLLGSTAMATSLTNVGNSFSGPANPLVSRSNKFQNSSVEDDDDVVFIEPVQPPPPSVPVVADQRTITFTSSKNEELQGNDSKITPSSKELASQKGSVSETIVIDDEEDMETNQGQEKNSSNFIERRPPETKNRTNDVDFSTSSFSRSKVNAGMGNSGITTEPDSEIQIANVTTLETGVSSVNDGQLENTDGRDMNLMITHVTSLQNTNLGDVSNGLQSSNFGVNIQTYTPSLTSQTKTGVGPFNPGRMNVAGDVFQNGESATHHNPDSWISQSASFPRNQKQPGVDSLSPVASLPKQIFQPSVQQQPTKPVKVTCANCKKPLQKGQTAYQRKGSAHLFCSTTCLSSFSHKPAPKKLCVMCKKDITTMKGTIVAQVDSSESFQEFCSTSCLSLYEDKQNPTKGALNKSRCTICGKLTEIRHEVSFKNMTHKLCSDHCFNRYRMANGLIMNCCEQCGEYLPSKGAGNNVLVIDGQQKRFCCQSCVSEYKQVGSHPSFLKEVRDHMQDSFLMQPEKYGKLTTCTGCRTQCRFFDMTQCIGPNGYMEPYCSTACMNSHKTKYAKSQSLGIICHFCKRNSLPQYQATMPDGKLYNFCNSSCVAKFQALSMQSSPNGQFVAPSDIQLKCNYCKNSFCSKPEILEWENKVHQFCSKTCSDDYKKLHCIVTYCEYCQEEKTLHETVNFSGVKRPFCSEGCKLLYKQDFARRLGLRCVTCNYCSQLCKKGATKELDGVVRDFCSEDCCKKFQDWYYKAARCDCCKSQGTLKERVQWRGEMKHFCDQHCLLRFYCQQNEPNMTTQKGPENLHYDQGCQTSRTKMTGSAPPPSPTPNKEMKNKAVLCKPLTMTKATYCKPHMQTKSCQTDDTWRTEYVPVPIPVPVYIPVPMHMYSQNIPVPTTVPVPVPVPVFLPAPLDSSEKIPAAIEELKSKVSSDALDTELLTMTDMMSEDEGKTETTNINSVIIETDIIGSDLLKNSDPETQSSMPDVPYEPDLDIEIDFPRAAEELDMENEFLLPPVFGEEYEEQPRPRSKKKGAKRKAVSGYQSHDDSSDNSECSFPFKYTYGVNAWKHWVKTRQLDEDLLVLDELKSSKSVKLKEDLLSHTTAELNYGLAHFVNEIRRPNGENYAPDSIYYLCLGIQEYLCGSNRKDNIFIDPGYQTFEQELNKILRSWQPSILPDGSIFSRVEEDYLWRIKQLGSHSPVALLNTLFYFNTKYFGLKTVEQHLRLSFGTVFRHWKKNPLTMENKACLRYQVSSLCGTDNEDKITTGKRKHEDDEPVFEQIENTANPSRCPVKMFECYLSKSPQNLNQRMDVFYLQPECSSSTDSPVWYTSTSLDRNTLENMLVRVLLVKDIYDKDNYELDEDTD	LLRNAYH	7
High	MKITRQKHAKKHLGFFRNNFGVREPYQILLDGTFCQAALRGRIQLREQLPRYLMGETQLCTTRCVLKELETLGKDLYGAKLIAQKCQVRNCPHFKNAVSGSECLLSMVEEGNPHHYFVATQDQNLSVKVKKKPGVPLMFIIQNTMVLDKPSPKTIAFVKAVESGQLVSVHEKESIKHLKEEQGLVKNTEQSRRKKRKKISGPNPLSCLKKKKKAPDTQSSASEKKRKRKRIRNRSNPKVLSEKQNAEGE	[K].NAVSGSECLLSMVEEGNPHHYFVATQDQNLSVK.[V]	1xCarbamidomethyl [C8]; 1xDeamidated [N17]; 1xTMTpro [K33]; 1xTMTpro [N-Term]	17			112			EEGNPHH			FALSE	1	1	1	Q9BRU9	Q9BRU9 [96-128]	4270.1	33	1.116	0.158337	1.016	0.0229004	1.031	0.0440443	0.194301	0.711525	0.451764	0.345089	0.0650904	1.18648	88823.5	84052.9	87790.2	83183.8	5.44	5.26	10.23	9.38	Q6P1M0	MLLGASLVGVLLFSKLVLKLPWTQVGFSLLFLYLGSGGWRFIRVFIKTIRRDIFGGLVLLKVKAKVRQCLQERRTVPILFASTVRRHPDKTALIFEGTDTHWTFRQLDEYSSSVANFLQARGLASGDVAAIFMENRNEFVGLWLGMAKLGVEAALINTNLRRDALLHCLTTSRARALVFGSEMASAICEVHASLDPSLSLFCSGSWEPGAVPPSTEHLDPLLKDAPKHLPSCPDKGFTDKLFYIYTSGTTGLPKAAIVVHSRYYRMAALVYYGFRMRPNDIVYDCLPLYHSAGNIVGIGQCLLHGMTVVIRKKFSASRFWDDCIKYNCTIVQYIGELCRYLLNQPPREAENQHQVRMALGNGLRQSIWTNFSSRFHIPQVAEFYGATECNCSLGNFDSQVGACGFNSRILSFVYPIRLVRVNEDTMELIRGPDGVCIPCQPGEPGQLVGRIIQKDPLRRFDGYLNQGANNKKIAKDVFKKGDQAYLTGDVLVMDELGYLYFRDRTGDTFRWKGENVSTTEVEGTLSRLLDMADVAVYGVEVPGTEGRAGMAAVASPTGNCDLERFAQVLEKELPLYARPIFLRLLPELHKTGTYKFQKTELRKEGFDPAIVKDPLFYLDAQKGRYVPLDQEAYSRIQAGEEKL	EEGNPHH	7
High	MAAAAECDVVMAATEPELLDDQEAKREAETFKEQGNAYYAKKDYNEAYNYYTKAIDMCPKNASYYGNRAATLMMLGRFREALGDAQQSVRLDDSFVRGHLREGKCHLSLGNAMAACRSFQRALELDHKNAQAQQEFKNANAVMEYEKIAETDFEKRDFRKVVFCMDRALEFAPACHRFKILKAECLAMLGRYPEAQSVASDILRMDSTNADALYVRGLCLYYEDCIEKAVQFFVQALRMAPDHEKACIACRNAKALKAKKEDGNKAFKEGNYKLAYELYTEALGIDPNNIKTNAKLYCNRGTVNSKLRKLDDAIEDCTNAVKLDDTYIKAYLRRAQCYMDTEQYEEAVRDYEKVYQTEKTKEHKQLLKNAQLELKKSKRKDYYKILGVDKNASEDEIKKAYRKRALMHHPDRHSGASAEVQKEEEKKFKEVGEAFTILSDPKKKTRYDSGQDLDEEGMNMGDFDPNNIFKAFFGGPGGFSFEASGPGNFFFQFG	[K].NANAVMEYEK.[I]	1xDeamidated [N1]; 1xTMTpro [K10]; 1xTMTpro [N-Term]	1			138			EFKNANA			FALSE	1	1	1	Q99615	Q99615 [138-147]	1777.93	10	0.966	-0.0499049	1.006	0.00863031	0.973	-0.0394883	0.248901	0.603974	0.514121	0.288934	0.779716	0.108064	72746.6	79139.7	73301.6	74998.7	4.59	5.05	2.48	10.96	O14980	MPAIMTMLADHAARQLLDFSQKLDINLLDNVVNCLYHGEGAQQRMAQEVLTHLKEHPDAWTRVDTILEFSQNMNTKYYGLQILENVIKTRWKILPRNQCEGIKKYVVGLIIKTSSDPTCVEKEKVYIGKLNMILVQILKQEWPKHWPTFISDIVGASRTSESLCQNNMVILKLLSEEVFDFSSGQITQVKSKHLKDSMCNEFSQIFQLCQFVMENSQNAPLVHATLETLLRFLNWIPLGYIFETKLISTLIYKFLNVPMFRNVSLKCLTEIAGVSVSQYEEQFVTLFTLTMMQLKQMLPLNTNIRLAYSNGKDDEQNFIQNLSLFLCTFLKEHDQLIEKRLNLRETLMEALHYMLLVSEVEETEIFKICLEYWNHLAAELYRESPFSTSASPLLSGSQHFDVPPRRQLYLPMLFKVRLLMVSRMAKPEEVLVVENDQGEVVREFMKDTDSINLYKNMRETLVYLTHLDYVDTERIMTEKLHNQVNGTEWSWKNLNTLCWAIGSISGAMHEEDEKRFLVTVIKDLLGLCEQKRGKDNKAIIASNIMYIVGQYPRFLRAHWKFLKTVVNKLFEFMHETHDGVQDMACDTFIKIAQKCRRHFVQVQVGEVMPFIDEILNNINTIICDLQPQQVHTFYEAVGYMIGAQTDQTVQEHLIEKYMLLPNQVWDSIIQQATKNVDILKDPETVKQLGSILKTNVRACKAVGHPFVIQLGRIYLDMLNVYKCLSENISAAIQANGEMVTKQPLIRSMRTVKRETLKLISGWVSRSNDPQMVAENFVPPLLDAVLIDYQRNVPAAREPEVLSTMAIIVNKLGGHITAEIPQIFDAVFECTLNMINKDFEEYPEHRTNFFLLLQAVNSHCFPAFLAIPPTQFKLVLDSIIWAFKHTMRNVADTGLQILFTLLQNVAQEEAAAQSFYQTYFCDILQHIFSVVTDTSHTAGLTMHASILAYMFNLVEEGKISTSLNPGNPVNNQIFLQEYVANLLKSAFPHLQDAQVKLFVTGLFSLNQDIPAFKEHLRDFLVQIKEFAGEDTSDLFLEEREIALRQADEEKHKRQMSVPGIFNPHEIPEEMCD	EFKNANA	7
High	MARGAALALLLFGLLGVLVAAPDGGFDLSDALPDNENKKPTAIPKKPSAGDDFDLGDAVVDGENDDPRPPNPPKPMPNPNPNHPSSSGSFSDADLADGVSGGEGKGGSDGGGSHRKEGEEADAPGVIPGIVGAVVVAVAGAISSFIAYQKKKLCFKENAEQGEVDMESHRNANAEPAVQRTLLEK	[R].NANAEPAVQR.[T]	1xDeamidated [N1]; 1xTMTpro [N-Term]	1			171			SHRNANA			FALSE	1	1	1	P14209	P14209 [171-180]	1374.73	10	0.968	-0.046921	1.02	0.0285692	0.892	-0.164884	0.829384	0.0812444	0.791464	0.101569	0.297425	0.526623	56725.9	56923.1	52389.1	55746.7	8.83	8.78	12.28	6.99	Q01082	MTTTVATDYDNIEIQQQYSDVNNRWDVDDWDNENSSARLFERSRIKALADEREAVQKKTFTKWVNSHLARVSCRITDLYTDLRDGRMLIKLLEVLSGERLPKPTKGRMRIHCLENVDKALQFLKEQRVHLENMGSHDIVDGNHRLTLGLIWTIILRFQIQDISVETEDNKEKKSAKDALLLWCQMKTAGYPNVNIHNFTTSWRDGMAFNALIHKHRPDLIDFDKLKKSNAHYNLQNAFNLAEQHLGLTKLLDPEDISVDHPDEKSIITYVVTYYHYFSKMKALAVEGKRIGKVLDNAIETEKMIEKYESLASDLLEWIEQTIIILNNRKFANSLVGVQQQLQAFNTYRTVEKPPKFTEKGNLEVLLFTIQSKMRANNQKVYMPREGKLISDINKAWERLEKAEHERELALRNELIRQEKLEQLARRFDRKAAMRETWLSENQRLVSQDNFGFDLPAVEAATKKHEAIETDIAAYEERVQAVVAVARELEAENYHDIKRITARKDNVIRLWEYLLELLRARRQRLEMNLGLQKIFQEMLYIMDWMDEMKVLVLSQDYGKHLLGVEDLLQKHTLVEADIGIQAERVRGVNASAQKFATDGEGYKPCDPQVIRDRVAHMEFCYQELCQLAAERRARLEESRRLWKFFWEMAEEEGWIREKEKILSSDDYGKDLTSVMRLLSKHRAFEDEMSGRSGHFEQAIKEGEDMIAEEHFGSEKIRERIIYIREQWANLEQLSAIRKKRLEEASLLHQFQADADDIDAWMLDILKIVSSSDVGHDEYSTQSLVKKHKDVAEEIANYRPTLDTLHEQASALPQEHAESPDVRGRLSGIEERYKEVAELTRLRKQALQDTLALYKMFSEADACELWIDEKEQWLNNMQIPEKLEDLEVIQHRFESLEPEMNNQASRVAVVNQIARQLMHSGHPSEKEIKAQQDKLNTRWSQFRELVDRKKDALLSALSIQNYHLECNETKSWIREKTKVIESTQDLGNDLAGVMALQRKLTGMERDLVAIEAKLSDLQKEAEKLESEHPDQAQAILSRLAEISDVWEEMKTTLKNREASLGEASKLQQFLRDLDDFQSWLSRTQTAIASEDMPNTLTEAEKLLTQHENIKNEIDNYEEDYQKMRDMGEMVTQGQTDAQYMFLRQRLQALDTGWNELHKMWENRQNLLSQSHAYQQFLRDTKQAEAFLNNQEYVLAHTEMPTTLEGAEAAIKKQEDFMTTMDANEEKINAVVETGRRLVSDGNINSDRIQEKVDSIDDRHRKNRETASELLMRLKDNRDLQKFLQDCQELSLWINEKMLTAQDMSYDEARNLHSKWLKHQAFMAELASNKEWLDKIEKEGMQLISEKPETEAVVKEKLTGLHKMWEVLESTTQTKAQRLFDANKAELFTQSCADLDKWLHGLESQIQSDDYGKDLTSVNILLKKQQMLENQMEVRKKEIEELQSQAQALSQEGKSTDEVDSKRLTVQTKFMELLEPLNERKHNLLASKEIHQFNRDVEDEILWVGERMPLATSTDHGHNLQTVQLLIKKNQTLQKEIQGHQPRIDDIFERSQNIVTDSSSLSAEAIRQRLADLKQLWGLLIEETEKRHRRLEEAHRAQQYYFDAAEAEAWMSEQELYMMSEEKAKDEQSAVSMLKKHQILEQAVEDYAETVHQLSKTSRALVADSHPESERISMRQSKVDKLYAGLKDLAEERRGKLDERHRLFQLNREVDDLEQWIAEREVVAGSHELGQDYEHVTMLQERFREFARDTGNIGQERVDTVNHLADELINSGHSDAATIAEWKDGLNEAWADLLELIDTRTQILAASYELHKFYHDAKEIFGRIQDKHKKLPEELGRDQNTVETLQRMHTTFEHDIQALGTQVRQLQEDAARLQAAYAGDKADDIQKRENEVLEAWKSLLDACESRRVRLVDTGDKFRFFSMVRDLMLWMEDVIRQIEAQEKPRDVSSVELLMNNHQGIKAEIDARNDSFTTCIELGKSLLARKHYASEEIKEKLLQLTEKRKEMIDKWEDRWEWLRLILEVHQFSRDASVAEAWLLGQEPYLSSREIGQSVDEVEKLIKRHEAFEKSAATWDERFSALERLTTLELLEVRRQQEEEERKRRPPSPEPSTKVSEEAESQQQWDTSKGEQVSQNGLPAEQGSPRMAETVDTSEMVNGATEQRTSSKESSPIPSPTSDRKAKTALPAQSAATLPARTQETPSAQMEGFLNRKHEWEAHNKKASSRSWHNVYCVINNQEMGFYKDAKTAASGIPYHSEVPVSLKEAVCEVALDYKKKKHVFKLRLNDGNEYLFQAKDDEEMNTWIQAISSAISSDKHEVSASTQSTPASSRAQTLPTSVVTITSESSPGKREKDKEKDKEKRFSLFGKKK	SHRNANA	7
High	MVLESTMVCVDNSEYMRNGDFLPTRLQAQQDAVNIVCHSKTRSNPENNVGLITLANDCEVLTTLTPDTGRILSKLHTVQPKGKITFCTGIRVAHLALKHRQGKNHKMRIIAFVGSPVEDNEKDLVKLAKRLKKEKVNVDIINFGEEEVNTEKLTAFVNTLNGKDGTGSHLVTVPPGPSLADALISSPILAGEGGAMLGLGASDFEFGVDPSADPELALALRVSMEEQRQRQEEEARRAAAASAAEAGIATTGTEDSDDALLKMTISQQEFGRTGLPDLSSMTEEEQIAYAMQMSLQGAEFGQAESADIDASSAMDTSEPAKEEDDYDVMQDPEFLQSVLENLPGVDPNNEAIRNAMGSLASQATKDGKKDKKEEDKK	[R].NAMGSLASQATK.[D]	1xDeamidated [N1]; 1xTMTpro [K12]; 1xTMTpro [N-Term]	1			354			AIRNAMG			FALSE	1	1	2	P55036	P55036 [354-365]	1787.98	12	0.999	-0.00144342	1.023	0.0328061	1.102	0.140124	0.894962	0.0481953	0.607134	0.216716	0.154378	0.811416	123021	123564	130436	123584	5.27	4.92	7.98	5.05	Q96QU8	MASEEASLRALESLMTEFFHDCTTNERKREIEELLNNFAQQIGAWRFCLYFLSSTRNDYVMMYSLTVFENLINKMWLGVPSQDKMEIRSCLPKLLLAHHKTLPYFIRNKLCKVIVDIGRQDWPMFYHDFFTNILQLIQSPVTTPLGLIMLKTTSEELACPREDLSVARKEELRKLLLDQVQTVLGLLTGILETVWDKHSVTAATPPPSPTSGESGDLLSNLLQSPSSAKLLNQPIPILDVESEYICSLALECLAHLFSWIPLSASITPSLLTTIFHFARFGCDIRARKMASVNGSSQNCVSGQERGRLGVLAMSCINELMSKNCVPMEFEEYLLRMFQQTFYLLQKITKDNNAHTVKSRLEELDESYIEKFTDFLRLFVSVHLRRIESYSQFPVVEFLTLLFKYTFHQPTHEGYFSCLDIWTLFLDYLTSKIKSRLGDKEAVLNRYEDALVLLLTEVLNRIQFRYNQAQLEELDDETLDDDQQTEWQRYLRQSLEVVAKVMELLPTHAFSTLFPVLQDNLEVYLGLQQFIVTSGSGHRLNITAENDCRRLHCSLRDLSSLLQAVGRLAEYFIGDVFAARFNDALTVVERLVKVTLYGSQIKLYNIETAVPSVLKPDLIDVHAQSLAALQAYSHWLAQYCSEVHRQNTQQFVTLISTTMDAITPLISTKVQDKLLLSACHLLVSLATTVRPVFLISIPAVQKVFNRITDASALRLVDKAQVLVCRALSNILLLPWPNLPENEQQWPVRSINHASLISALSRDYRNLKPSAVAPQRKMPLDDTKLIIHQTLSVLEDIVENISGESTKSRQICYQSLQESVQVSLALFPAFIHQSDVTDEMLSFFLTLFRGLRVQMGVPFTEQIIQTFLNMFTREQLAESILHEGSTGCRVVEKFLKILQVVVQEPGQVFKPFLPSIIALCMEQVYPIIAERPSPDVKAELFELLFRTLHHNWRYFFKSTVLASVQRGIAEEQMENEPQFSAIMQAFGQSFLQPDIHLFKQNLFYLETLNTKQKLYHKKIFRTAMLFQFVNVLLQVLVHKSHDLLQEEIGIAIYNMASVDFDGFFAAFLPEFLTSCDGVDANQKSVLGRNFKMDRDLPSFTQNVHRLVNDLRYYRLCNDSLPPGTVKL	AIRNAMG	7
High	MAASVVCRAATAGAQVLLRARRSPALLRTPALRSTATFAQALQFVPETQVSLLDNGLRVASEQSSQPTCTVGVWIDVGSRFETEKNNGAGYFLEHLAFKGTKNRPGSALEKEVESMGAHLNAYSTREHTAYYIKALSKDLPKAVELLGDIVQNCSLEDSQIEKERDVILREMQENDASMRDVVFNYLHATAFQGTPLAQAVEGPSENVRKLSRADLTEYLSTHYKAPRMVLAAAGGVEHQQLLDLAQKHLGGIPWTYAEDAVPTLTPCRFTGSEIRHRDDALPFAHVAIAVEGPGWASPDNVALQVANAIIGHYDCTYGGGVHLSSPLASGAVANKLCQSFQTFSICYAETGLLGAHFVCDRMKIDDMMFVLQGQWMRLCTSATESEVARGKNILRNALVSHLDGTTPVCEDIGRSLLTYGRRIPLAEWESRIAEVDASVVREICSKYIYDQCPAVAGYGPIEQLPDYNRIRSGMFWLRF	[R].NALVSHLDGTTPVCEDIGR.[S]	1xCarbamidomethyl [C14]; 1xDeamidated [N1]; 1xTMTpro [N-Term]	1			397			ILRNALV			FALSE	1	1	1	P31930	P31930 [397-415]	2359.19	19	0.846	-0.24127	0.927	-0.109359	0.887	-0.172994	0.0350761	1.45499	0.306107	0.514126	0.251302	0.599805	45987	50449	48900.9	54689.3	3.58	9.81	4.83	9.46	Q9UPU5	MESEEEQHMTTLLCMGFSDPATIRKALRLAKNDINEAVALLTNERPGLDYGGYEPMDSGGGPSPGPGGGPRGDGGGDGGGGGPSRGGSTGGGGGFDPPPAYHEVVDAEKNDENGNCSGEGIEFPTTNLYELESRVLTDHWSIPYKREESLGKCLLASTYLARLGLSESDENCRRFMDRCMPEAFKKLLTSSAVHKWGTEIHEGIYNMLMLLIELVAERIKQDPIPTGLLGVLTMAFNPDNEYHFKNRMKVSQRNWAEVFGEGNMFAVSPVSTFQKEPHGWVVDLVNKFGELGGFAAIQAKLHSEDIELGAVSALIQPLGVCAEYLNSSVVQPMLDPVILTTIQDVRSVEEKDLKDKRLVSIPELLSAVKLLCMRFQPDLVTIVDDLRLDILLRMLKSPHFSAKMNSLKEVTKLIEDSTLSKSVKNAIDTDRLLDWLVENSVLSIALEGNIDQAQYCDRIKGIIELLGSKLSLDELTKIWKIQSGQSSTVIENIHTIIAAAAVKFNSDQLNHLFVLIQKSWETESDRVRQKLLSLIGRIGREARFETTSGKVLDVLWELAHLPTLPSSLIQQALEEHLTILSDAYAVKEAIKRSYIIKCIEDIKRPGEWSGLEKNKKDGFKSSQLNNPQFVWVVPALRQLHEITRSFIKQTYQKQDKSIIQDLKKNFEIVKLVTGSLIACHRLAAAVAGPGGLSGSTLVDGRYTYREYLEAHLKFLAFFLQEATLYLGWNRAKEIWECLVTGQDVCELDREMCFEWFTKGQHDLESDVQQQLFKEKILKLESYEITMNGFNLFKTFFENVNLCDHRLKRQGAQLYVEKLELIGMDFIWKIAMESPDEEIANEAIQLIINYSYINLNPRLKKDSVSLHKKFIADCYTRLEAASSALGGPTLTHAVTRATKMLTATAMPTVATSVQSPYRSTKLVIIERLLLLAERYVITIEDFYSVPRTILPHGASFHGHLLTLNVTYESTKDTFTVEAHSNETIGSVRWKIAKQLCSPVDNIQIFTNDSLLTVNKDQKLLHQLGFSDEQILTVKTSGSGTPSGSSADSSTSSSSSSSGVFSSSYAMEQEKSLPGVVMALVCNVFDMLYQLANLEEPRITLRVRKLLLLIPTDPAIQEALDQLDSLGRKKTLLSESSSQSSKSPSLSSKQQHQPSASSILESLFRSFAPGMSTFRVLYNLEVLSSKLMPTADDDMARSCAKSFCENFLKAGGLSLVVNVMQRDSIPSEVDYETRQGVYSICLQLARFLLVGQTMPTLLDEDLTKDGIEALSSRPFRNVSRQTSRQMSLCGTPEKSSYRQLSVSDRSSIRVEEIIPAARVAIQTMEVSDFTSTVACFMRLSWAAAAGRLDLVGSSQPIKESNSLCPAGIRNRLSSSGSNCSSGSEGEPVALHAGICVRQQSVSTKDSLIAGEALSLLVTCLQLRSQQLASFYNLPCVADFIIDILLGSPSAEIRRVACDQLYTLSQTDTSAHPDVQKPNQFLLGVILTAQLPLWSPTSIMRGVNQRLLSQCMEYFDLRCQLLDDLTTSEMEQLRISPATMLEDEITWLDNFEPNRTAECETSEADNILLAGHLRLIKTLLSLCGAEKEMLGSSLIKPLLDDFLFRASRIILNSHSPAGSAAISQQDFHPKCSTANSRLAAYEVLVMLADSSPSNLQIIIKELLSMHHQPDPALTKEFDYLPPVDSRSSSGFVGLRNGGATCYMNAVFQQLYMQPGLPESLLSVDDDTDNPDDSVFYQVQSLFGHLMESKLQYYVPENFWKIFKMWNKELYVREQQDAYEFFTSLIDQMDEYLKKMGRDQIFKNTFQGIYSDQKICKDCPHRYEREEAFMALNLGVTSCQSLEISLDQFVRGEVLEGSNAYYCEKCKEKRITVKRTCIKSLPSVLVIHLMRFGFDWESGRSIKYDEQIRFPWMLNMEPYTVSGMARQDSSSEVGENGRSVDQGGGGSPRKKVALTENYELVGVIVHSGQAHAGHYYSFIKDRRGCGKGKWYKFNDTVIEEFDLNDETLEYECFGGEYRPKVYDQTNPYTDVRRRYWNAYMLFYQRVSDQNSPVLPKKSRVSVVRQEAEDLSLSAPSSPEISPQSSPRPHRPNNDRLSILTKLVKKGEKKGLFVEKMPARIYQMVRDENLKFMKNRDVYSSDYFSFVLSLASLNATKLKHPYYPCMAKVSLQLAIQFLFQTYLRTKKKLRVDTEEWIATIEALLSKSFDACQWLVEYFISSEGRELIKIFLLECNVREVRVAVATILEKTLDSALFYQDKLKSLHQLLEVLLALLDKDVPENCKNCAQYFFLFNTFVQKQGIRAGDLLLRHSALRHMISFLLGASRQNNQIRRWSSAQAREFGNLHNTVALLVLHSDVSSQRNVAPGIFKQRPPISIAPSSPLLPLHEEVEALLFMSEGKPYLLEVMFALRELTGSLLALIEMVVYCCFCNEHFSFTMLHFIKNQLETAPPHELKNTFQLLHEILVIEDPIQVERVKFVFETENGLLALMHHSNHVDSSRCYQCVKFLVTLAQKCPAAKEYFKENSHHWSWAVQWLQKKMSEHYWTPQSNVSNETSTGKTFQRTISAQDTLAYATALLNEKEQSGSSNGSESSPANENGDRHLQQGSESPMMIGELRSDLDDVDP	ILRNALV	7
High	MAEYDLTTRIAHFLDRHLVFPLLEFLSVKEIYNEKELLQGKLDLLSDTNMVDFAMDVYKNLYSDDIPHALREKRTTVVAQLKQLQAETEPIVKMFEDPETTRQMQSTRDGRMLFDYLADKHGFRQEYLDTLYRYAKFQYECGNYSGAAEYLYFFRVLVPATDRNALSSLWGKLASEILMQNWDAAMEDLTRLKETIDNNSVSSPLQSLQQRTWLIHWSLFVFFNHPKGRDNIIDLFLYQPQYLNAIQTMCPHILRYLTTAVITNKDVRKRRQVLKDLVKVIQQESYTYKDPITEFVECLYVNFDFDGAQKKLRECESVLVNDFFLVACLEDFIENARLFIFETFCRIHQCISINMLADKLNMTPEEAERWIVNLIRNARLDAKIDSKLGHVVMGNNAVSPYQQVIEKTKSLSFRSQMLAMNIEKKLNQNSRSEAPNWATQDSGFY	[R].NALSSLWGK.[L]	1xDeamidated [N1]; 1xTMTpro [K9]; 1xTMTpro [N-Term]	1			164			TDRNALS			FALSE	1	1	2	P60228	P60228 [164-172]	1584.92	9	0.952	-0.0709665	1.07	0.0976108	0.897	-0.15682	0.166101	0.779627	0.129878	0.886463	0.227715	0.642609	97148	107575	92526	101695	6.03	2.11	11.1	5.46	P63241	MADDLDFETGDAGASATFPMQCSALRKNGFVVLKGRPCKIVEMSTSKTGKHGHAKVHLVGIDIFTGKKYEDICPSTHNMDVPNIKRNDFQLIGIQDGYLSLLQDSGEVREDLRLPEGDLGKEIEQKYDCGEEILITVLSAMTEEAAVAIKAMAK	TDRNALS	7
High	MATQVEPLLPGGATLLQAEEHGGLVRKKPPPAPEGKGEPGPNDVRGGEPDGSARRPRPPCAKPHKEGTGQQERESPRPLQLPGAEGPAISDGEEGGGEPGAGGGAAGAAGAGRRDFVEAPPPKVNPWTKNALPPVLTTVNGQSPPEHSAPAKVVRAAVPKQRKGSKVGDFGDAINWPTPGEIAHKSVQPQSHKPQPTRKLPPKKDMKEQEKGEGSDSKESPKTKSDESGEEKNGDEDCQRGGQKKKGNKHKWVPLQIDMKPEVPREKLASRPTRPPEPRHIPANRGEIKGSESATYVPVAPPTPAWQPEIKPEPAWHDQDETSSVKSDGAGGARASFRGRGRGRGRGRGRGRGGTRTHFDYQFGYRKFDGVEGPRTPKYMNNITYYFDNVSSTELYSVDQELLKDYIKRQIEYYFSVDNLERDFFLRRKMDADGFLPITLIASFHRVQALTTDISLIFAALKDSKVVEIVDEKVRRREEPEKWPLPPIVDYSQTDFSQLLNCPEFVPRQHYQKETESAPGSPRAVTPVPTKTEEVSNLKTLPKGLSASLPDLDSENWIEVKKRPRPSPARPKKSEESRFSHLTSLPQQLPSQQLMSKDQDEQEELDFLFDEEMEQMDGRKNTFTAWSDEESDYEIDDRDVNKILIVTQTPHYMRRHPGGDRTGNHTSRAKMSAELAKVINDGLFYYEQDLWAEKFEPEYSQIKQEVENFKKVNMISREQFDTLTPEPPVDPNQEVPPGPPRFQQVPTDALANKLFGAPEPSTIARSLPTTVPESPNYRNTRTPRTPRTPQLKDSSQTSRFYPVVKEGRTLDAKMPRKRKTRHSSNPPLESHVGWVMDSREHRPRTASISSSPSEGTPTVGSYGCTPQSLPKFQHPSHELLKENGFTQHVYHKYRRRCLNERKRLGIGQSQEMNTLFRFWSFFLRDHFNKKMYEEFKQLALEDAKEGYRYGLECLFRYYSYGLEKKFRLDIFKDFQEETVKDYEAGQLYGLEKFWAFLKYSKAKNLDIDPKLQEYLGKFRRLEDFRVDPPMGEEGNHKRHSVVAGGGGGEGRKRCPSQSSSRPAAMISQPPTPPTGQPVREDAKWTSQHSNTQTLGK	[K].NALPPVLTTVNGQSPPEHSAPAK.[V]	1xDeamidated [N11]; 1xTMTpro [K23]; 1xTMTpro [N-Term]	11			140			TTVNGQS			FALSE	1	1	2	Q6PKG0	Q6PKG0 [130-152]	2934.62	23	1.086	0.119024	1.002	0.00288251	1.115	0.157044	0.0615227	1.21096	0.773224	0.111695	0.0970652	1.01294	116604	104742	112989	103392	8.15	4.06	6.08	6.14	Q9Y2X7	MSRKGPRAEVCADCSAPDPGWASISRGVLVCDECCSVHRSLGRHISIVKHLRHSAWPPTLLQMVHTLASNGANSIWEHSLLDPAQVQSGRRKANPQDKVHPIKSEFIRAKYQMLAFVHKLPCRDDDGVTAKDLSKQLHSSVRTGNLETCLRLLSLGAQANFFHPEKGTTPLHVAAKAGQTLQAELLVVYGADPGSPDVNGRTPIDYARQAGHHELAERLVECQYELTDRLAFYLCGRKPDHKNGHYIIPQMADSLDLSELAKAAKKKLQALSNRLFEELAMDVYDEVDRRENDAVWLATQNHSTLVTERSAVPFLPVNPEYSATRNQGRQKLARFNAREFATLIIDILSEAKRRQQGKSLSSPTDNLELSLRSQSDLDDQHDYDSVASDEDTDQEPLRSTGATRSNRARSMDSSDLSDGAVTLQEYLELKKALATSEAKVQQLMKVNSSLSDELRRLQREIHKLQAENLQLRQPPGPVPTPPLPSERAEHTPMAPGGSTHRRDRQAFSMYEPGSALKPFGGPPGDELTTRLQPFHSTELEDDAIYSVHVPAGLYRIRKGVSASAVPFTPSSPLLSCSQEGSRHTSKLSRHGSGADSDYENTQSGDPLLGLEGKRFLELGKEEDFHPELESLDGDLDPGLPSTEDVILKTEQVTKNIQELLRAAQEFKHDSFVPCSEKIHLAVTEMASLFPKRPALEPVRSSLRLLNASAYRLQSECRKTVPPEPGAPVDFQLLTQQVIQCAYDIAKAAKQLVTITTREKKQ	TTVNGQS	7
High	MAMAYLAWRLARRSCPSSLQVTSFPVVQLHMNRTAMRASQKDFENSMNQVKLLKKDPGNEVKLKLYALYKQATEGPCNMPKPGVFDLINKAKWDAWNALGSLPKEAARQNYVDLVSSLSPSLESSSQVEPGTDRKSTGFETLVVTSEDGITKIMFNRPKKKNAINTEMYHEIMRALKAASKDDSIITVLTGNGDYYSSGNDLTNFTDIPPGGVEEKAKNNAVLLREFVGCFIDFPKPLIAVVNGPAVGISVTLLGLFDAVYASDRATFHTPFSHLGQSPEGCSSYTFPKIMSPAKATEMLIFGKKLTAGEACAQGLVTEVFPDSTFQKEVWTRLKAFAKLPPNALRISKEVIRKREREKLHAVNAEECNVLQGRWLSDECTNAVVNFLSRKSKL	[K].NAINTEMYHEIMR.[A]	1xDeamidated [N1]; 1xTMTpro [N-Term]	1			162			KKKNAIN			FALSE	1	1	2	O75521	O75521 [162-174]	1926.94	13	0.961	-0.0573917	0.926	-0.110916	0.955	-0.0664274	0.188394	0.724933	0.0580909	1.23589	0.207454	0.683077	65587.2	62309.4	65279.4	67133.1	4.02	2.44	7.5	3.48	Q6P1X5	MPLTGVEPARMNRKKGDKGFESPRPYKLTHQVVCINNINFQRKSVVGFVELTIFPTVANLNRIKLNSKQCRIYRVRINDLEAAFIYNDPTLEVCHSESKQRNLNYFSNAYAAAVSAVDPDAGNGELCIKVPSELWKHVDELKVLKIHINFSLDQPKGGLHFVVPSVEGSMAERGAHVFSCGYQNSTRFWFPCVDSYSELCTWKLEFTVDAAMVAVSNGDLVETVYTHDMRKKTFHYMLTIPTAASNISLAIGPFEILVDPYMHEVTHFCLPQLLPLLKHTTSYLHEVFEFYEEILTCRYPYSCFKTVFIDEAYVEVAAYASMSIFSTNLLHSAMIIDETPLTRRCLAQSLAQQFFGCFISRMSWSDEWVLKGISGYIYGLWMKKTFGVNEYRHWIKEELDKIVAYELKTGGVLLHPIFGGGKEKDNPASHLHFSIKHPHTLSWEYYSMFQCKAHLVMRLIENRISMEFMLQVFNKLLSLASTASSQKFQSHMWSQMLVSTSGFLKSISNVSGKDIQPLIKQWVDQSGVVKFYGSFAFNRKRNVLELEIKQDYTSPGTQKYVGPLKVTVQELDGSFNHTLQIEENSLKHDIPCHSKSRRNKKKKIPLMNGEEVDMDLSAMDADSPLLWIRIDPDMSVLRKVEFEQADFMWQYQLRYERDVVAQQESILALEKFPTPASRLALTDILEQEQCFYRVRMSACFCLAKIANSMVSTWTGPPAMKSLFTRMFCCKSCPNIVKTNNFMSFQSYFLQKTMPVAMALLRDVHNLCPKEVLTFILDLIKYNDNRKNKFSDNYYRAEMIDALANSVTPAVSVNNEVRTLDNLNPDVRLILEEITRFLNMEKLLPSYRHTITVSCLRAIRVLQKNGHVPSDPALFKSYAEYGHFVDIRIAALEAVVDYTKVDRSYEELQWLLNMIQNDPVPYVRHKILNMLTKNPPFTKNMESPLCNEALVDQLWKLMNSGTSHDWRLRCGAVDLYFTLFGLSRPSCLPLPELGLVLNLKEKKAVLNPTIIPESVAGNQEAANNPSSHPQLVGFQNPFSSSQDEEEIDMDTVHDSQAFISHHLNMLERPSTPGLSKYRPASSRSALIPQHSAGCDSTPTTKPQWSLELARKGTGKEQAPLEMSMHPAASAPLSVFTKESTASKHSDHHHHHHHEHKKKKKKHKHKHKHKHKHDSKEKDKEPFTFSSPASGRSIRSPSLSD	KKKNAIN	7
High	MGDVKNFLYAWCGKRKMTPSYEIRAVGNKNRQKFMCEVQVEGYNYTGMGNSTNKKDAQSNAARDFVNYLVRINEIKSEEVPAFGVASPPPLTDTPDTTANAEGDLPTTMGGPLPPHLALKAENNSEVGASGYGVPGPTWDRGANLKDYYSRKEEQEVQATLESEEVDLNAGLHGNWTLENAKARLNQYFQKEKIQGEYKYTQVGPDHNRSFIAEMTIYIKQLGRRIFAREHGSNKKLAAQSCALSLVRQLYHLGVVEAYSGLTKKKEGETVEPYKVNLSQDLEHQLQNIIQELNLEILPPPEDPSVPVALNIGKLAQFEPSQRQNQVGVVPWSPPQSNWNPWTSSNIDEGPLAFATPEQISMDLKNELMYQLEQDHDLQAILQERELLPVKKFESEILEAISQNSVVIIRGATGCGKTTQVPQFILDDFIQNDRAAECNIVVTQPRRISAVSVAERVAFERGEEPGKSCGYSVRFESILPRPHASIMFCTVGVLLRKLEAGIRGISHVIVDEIHERDINTDFLLVVLRDVVQAYPEVRIVLMSATIDTSMFCEYFFNCPIIEVYGRTYPVQEYFLEDCIQMTHFVPPPKDKKKKDKDDDGGEDDDANCNLICGDEYGPETRLSMSQLNEKETPFELIEALLKYIETLNVPGAVLVFLPGWNLIYTMQKHLEMNPHFGSHRYQILPLHSQIPREEQRKVFDPVPVGVTKVILSTNIAETSITINDVVYVIDSCKQKVKLFTAHNNMTNYATVWASKTNLEQRKGRAGRVRPGFCFHLCSRARFERLETHMTPEMFRTPLHEIALSIKLLRLGGIGQFLAKAIEPPPLDAVIEAEHTLRELDALDANDELTPLGRILAKLPIEPRFGKMMIMGCIFYVGDAICTIAAATCFPEPFINEGKRLGYIHRNFAGNRFSDHVALLSVFQAWDDARMGGEEAEIRFCEHKRLNMATLRMTWEAKVQLKEILINSGFPEDCLLTQVFTNTGPDNNLDVVISLLAFGVYPNVCYHKEKRKILTTEGRNALIHKSSVNCPFSSQDMKYPSPFFVFGEKIRTRAISAKGMTLVTPLQLLLFASKKVQSDGQIVLVDDWIKLQISHEAAACITGLRAAMEALVVEVTKQPAIISQLDPVNERMLNMIRQISRPSAAGINLMIGSTRYGDGPRPPKMARYDNGSGYRRGGSSYSGGGYGGGYSSGGYGSGGYGGSANSFRAGYGAGVGGGYRGVSRGGFRGNSGGDYRGPSGGYRGSGGFQRGGGRGAYGTGYFGQGRGGGGY	[R].NALIHK.[S]	1xDeamidated [N1]; 1xTMTpro [K6]; 1xTMTpro [N-Term]	1			1019			EGRNALI			FALSE	1	1	2	Q08211	Q08211 [1019-1024]	1304.82	6	1.047	0.0662614	1.011	0.015783	1	0	0.0863715	1.06363	0.181936	0.740082	0.630864	0.200064	307286	298217	293959	296762	4.65	3.42	4.71	3.43	P46199	MNQKLLKLENLLRFHTIYRQLHSLCQRRALRQWRHGFSSAYPVWTAQLCAWPWPTDVLTGAALSQYRLLVTKKEEGPWKSQLSSTKSKKVVEVWIGMTIEELARAMEKNTDYVYEALLNTDIDIDSLEADSHLDEVWIKEVITKAGMKLKWSKLKQDKVRKNKDAVRRPQADPALLTPRSPVVTIMGHVDHGKTTLLDKFRKTQVAAVETGGITQHIGAFLVSLPSGEKITFLDTPGHAAFSAMRARGAQVTDIVVLVVAADDGVMKQTVESIQHAKDAQVPIILAVNKCDKAEADPEKVKKELLAYDVVCEDYGGDVQAVPVSALTGDNLMALAEATVALAEMLELKADPNGPVEGTVIESFTDKGRGLVTTAIIQRGTLRKGSVLVAGKCWAKVRLMFDENGKTIDEAYPSMPVGITGWRDLPSAGEEILEVESEPRAREVVDWRKYEQEQEKGQEDLKIIEEKRKEHKEAHQKAREKYGHLLWKKRSILRFLERKEQIPLKPKEKRERDSNVLSVIIKGDVDGSVEAILNIIDTYDASHECELELVHFGVGDVSANDVNLAETFDGVIYGFNVNAGNVIQQSAAKKGVKIKLHKIIYRLVEDLQEELSSRLPCAVEEHPVGEASILATFSVTEGKKKVPVAGCRVQKGQLEKQKKFKLTRNGHVIWKGSLTSLKHHKDDISIVKTGMDCGLSLDEDNMEFQVGDRIVCYEEKQIQAKTSWDPGF	EGRNALI	7
High	MKSLKSRLRRQDVPGPASSGAAAASAHAADWNKYDDRLMKAAERGDVEKVTSILAKKGVNPGKLDVEGRSVFHVVTSKGNLECLNAILIHGVDITTSDTAGRNALHLAAKYGHALCLQKLLQYNCPTEHADLQGRTALHDAAMADCPSSIQLLCDHGASVNAKDVDGRTPLVLATQMSRPTICQLLIDRGADVNSRDKQNRTALMLGCEYGCRDAVEVLIKNGADISLLDALGHDSSYYARIGDNLDILTLLKTASENTNKGRELWKKGPSLQQRNLTHMQDEVNVKSHQREHQNIQDLEIENEDLKERLRKIQQEQRILLDKVNGLQLQLNEEVMVADDLESEREKLKSLLAAKEKQHEESLRTIEALKNRFKYFESDHLGSGSHFSNRKEDMLLKQGQMYMADSQCTSPGIPAHMQSRSMLRPLELSLPSQTSYSENEILKKELEAMRTFCESAKQDRLKLQNELAHKVAECKALALECERVKEDSDEQIKQLEDALKDVQKRMYESEGKVKQMQTHFLALKEHLTSEAASGNHRLTEELKDQLKDLKVKYEGASAEVGKLRNQIKQNEMIVEEFKRDEGKLIEENKRLQKELSMCEMEREKKGRKVTEMEGQAKELSAKLALSIPAEKFENMKSSLSNEVNEKAKKLVEMEREHEKSLSEIRQLKRELENVKAKLAQHVKPEEHEQVKSRLEQKSGELGKKITELTLKNQTLQKEIEKVYLDNKLLKEQAHNLTIEMKNHYVPLKVSEDMKKSHDAIIDDLNRKLLDVTQKYTEKKLEMEKLLLENDSLSKDVSRLETVFVPPEKHEKEIIALKSNIVELKKQLSELKKKCGEDQEKIHALTSENTNLKKMMSNQYVPVKTHEEVKMTLNDTLAKTNRELLDVKKKFEDINQEFVKIKDKNEILKRNLENTQNQIKAEYISLAEHEAKMSSLSQSMRKVQDSNAEILANYRKGQEEIVTLHAEIKAQKKELDTIQECIKVKYAPIVSFEECERKFKATEKELKDQLSEQTQKYSVSEEEVKKNKQENDKLKKEIFTLQKDLRDKTVLIEKSHEMERALSRKTDELNKQLKDLSQKYTEVKNVKEKLVEENAKQTSEILAVQNLLQKQHVPLEQVEALKKSLNGTIENLKEELKSMQRCYEKEQQTVTKLHQLLENQKNSSVPLAEHLQIKEAFEKEVGIIKASLREKEEESQNKMEEVSKLQSEVQNTKQALKKLETREVVDLSKYKATKSDLETQISSLNEKLANLNRKYEEVCEEVLHAKKKEISAKDEKELLHFSIEQEIKDQKERCDKSLTTITELQRRIQESAKQIEAKDNKITELLNDVERLKQALNGLSQLTYTSGNPTKRQSQLIDTLQHQVKSLEQQLADADRQHQEVIAIYRTHLLSAAQGHMDEDVQEALLQIIQMRQGLVC	[R].NALHLAAK.[Y]	1xDeamidated [N1]; 1xTMTpro [K8]; 1xTMTpro [N-Term]	1			103			AGRNALH			FALSE	1	1	1	Q9BZF9	Q9BZF9 [103-110]	1446.89	8	1.679	0.747602	0.601	-0.734563	0.579	-0.788365	0.316974	0.498976	0.295532	0.529396	0.149148	0.826384	191906	60750.4	48425.8	74774.5	53.32	49.29	16.81	104.99	P21333	MSSSHSRAGQSAAGAAPGGGVDTRDAEMPATEKDLAEDAPWKKIQQNTFTRWCNEHLKCVSKRIANLQTDLSDGLRLIALLEVLSQKKMHRKHNQRPTFRQMQLENVSVALEFLDRESIKLVSIDSKAIVDGNLKLILGLIWTLILHYSISMPMWDEEEDEEAKKQTPKQRLLGWIQNKLPQLPITNFSRDWQSGRALGALVDSCAPGLCPDWDSWDASKPVTNAREAMQQADDWLGIPQVITPEEIVDPNVDEHSVMTYLSQFPKAKLKPGAPLRPKLNPKKARAYGPGIEPTGNMVKKRAEFTVETRSAGQGEVLVYVEDPAGHQEEAKVTANNDKNRTFSVWYVPEVTGTHKVTVLFAGQHIAKSPFEVYVDKSQGDASKVTAQGPGLEPSGNIANKTTYFEIFTAGAGTGEVEVVIQDPMGQKGTVEPQLEARGDSTYRCSYQPTMEGVHTVHVTFAGVPIPRSPYTVTVGQACNPSACRAVGRGLQPKGVRVKETADFKVYTKGAGSGELKVTVKGPKGEERVKQKDLGDGVYGFEYYPMVPGTYIVTITWGGQNIGRSPFEVKVGTECGNQKVRAWGPGLEGGVVGKSADFVVEAIGDDVGTLGFSVEGPSQAKIECDDKGDGSCDVRYWPQEAGEYAVHVLCNSEDIRLSPFMADIRDAPQDFHPDRVKARGPGLEKTGVAVNKPAEFTVDAKHGGKAPLRVQVQDNEGCPVEALVKDNGNGTYSCSYVPRKPVKHTAMVSWGGVSIPNSPFRVNVGAGSHPNKVKVYGPGVAKTGLKAHEPTYFTVDCAEAGQGDVSIGIKCAPGVVGPAEADIDFDIIRNDNDTFTVKYTPRGAGSYTIMVLFADQATPTSPIRVKVEPSHDASKVKAEGPGLSRTGVELGKPTHFTVNAKAAGKGKLDVQFSGLTKGDAVRDVDIIDHHDNTYTVKYTPVQQGPVGVNVTYGGDPIPKSPFSVAVSPSLDLSKIKVSGLGEKVDVGKDQEFTVKSKGAGGQGKVASKIVGPSGAAVPCKVEPGLGADNSVVRFLPREEGPYEVEVTYDGVPVPGSPFPLEAVAPTKPSKVKAFGPGLQGGSAGSPARFTIDTKGAGTGGLGLTVEGPCEAQLECLDNGDGTCSVSYVPTEPGDYNINILFADTHIPGSPFKAHVVPCFDASKVKCSGPGLERATAGEVGQFQVDCSSAGSAELTIEICSEAGLPAEVYIQDHGDGTHTITYIPLCPGAYTVTIKYGGQPVPNFPSKLQVEPAVDTSGVQCYGPGIEGQGVFREATTEFSVDARALTQTGGPHVKARVANPSGNLTETYVQDRGDGMYKVEYTPYEEGLHSVDVTYDGSPVPSSPFQVPVTEGCDPSRVRVHGPGIQSGTTNKPNKFTVETRGAGTGGLGLAVEGPSEAKMSCMDNKDGSCSVEYIPYEAGTYSLNVTYGGHQVPGSPFKVPVHDVTDASKVKCSGPGLSPGMVRANLPQSFQVDTSKAGVAPLQVKVQGPKGLVEPVDVVDNADGTQTVNYVPSREGPYSISVLYGDEEVPRSPFKVKVLPTHDASKVKASGPGLNTTGVPASLPVEFTIDAKDAGEGLLAVQITDPEGKPKKTHIQDNHDGTYTVAYVPDVTGRYTILIKYGGDEIPFSPYRVRAVPTGDASKCTVTVSIGGHGLGAGIGPTIQIGEETVITVDTKAAGKGKVTCTVCTPDGSEVDVDVVENEDGTFDIFYTAPQPGKYVICVRFGGEHVPNSPFQVTALAGDQPSVQPPLRSQQLAPQYTYAQGGQQTWAPERPLVGVNGLDVTSLRPFDLVIPFTIKKGEITGEVRMPSGKVAQPTITDNKDGTVTVRYAPSEAGLHEMDIRYDNMHIPGSPLQFYVDYVNCGHVTAYGPGLTHGVVNKPATFTVNTKDAGEGGLSLAIEGPSKAEISCTDNQDGTCSVSYLPVLPGDYSILVKYNEQHVPGSPFTARVTGDDSMRMSHLKVGSAADIPINISETDLSLLTATVVPPSGREEPCLLKRLRNGHVGISFVPKETGEHLVHVKKNGQHVASSPIPVVISQSEIGDASRVRVSGQGLHEGHTFEPAEFIIDTRDAGYGGLSLSIEGPSKVDINTEDLEDGTCRVTYCPTEPGNYIINIKFADQHVPGSPFSVKVTGEGRVKESITRRRRAPSVANVGSHCDLSLKIPEISIQDMTAQVTSPSGKTHEAEIVEGENHTYCIRFVPAEMGTHTVSVKYKGQHVPGSPFQFTVGPLGEGGAHKVRAGGPGLERAEAGVPAEFSIWTREAGAGGLAIAVEGPSKAEISFEDRKDGSCGVAYVVQEPGDYEVSVKFNEEHIPDSPFVVPVASPSGDARRLTVSSLQESGLKVNQPASFAVSLNGAKGAIDAKVHSPSGALEECYVTEIDQDKYAVRFIPRENGVYLIDVKFNGTHIPGSPFKIRVGEPGHGGDPGLVSAYGAGLEGGVTGNPAEFVVNTSNAGAGALSVTIDGPSKVKMDCQECPEGYRVTYTPMAPGSYLISIKYGGPYHIGGSPFKAKVTGPRLVSNHSLHETSSVFVDSLTKATCAPQHGAPGPGPADASKVVAKGLGLSKAYVGQKSSFTVDCSKAGNNMLLVGVHGPRTPCEEILVKHVGSRLYSVSYLLKDKGEYTLVVKWGDEHIPGSPYRVVVP	AGRNALH	7
High	MASSAAGCVVIVGSGVIGRSWAMLFASGGFQVKLYDIEQQQIRNALENIRKEMKLLEQAGSLKGSLSVEEQLSLISGCPNIQEAVEGAMHIQECVPEDLELKKKIFAQLDSIIDDRVILSSSTSCLMPSKLFAGLVHVKQCIVAHPVNPPYYIPLVELVPHPETAPTTVDRTHALMKKIGQCPMRVQKEVAGFVLNRLQYAIISEAWRLVEEGIVSPSDLDLVMSEGLGMRYAFIGPLETMHLNAEGMLSYCDRYSEGIKHVLQTFGPIPEFSRATAEKVNQDMCMKVPDDPEHLAARRQWRDECLMRLAKLKSQVQPQ	[R].NALENIR.[K]	1xDeamidated [N1]; 1xTMTpro [N-Term]	1			44			QIRNALE			FALSE	1	1	1	Q9Y2S2	Q9Y2S2 [44-50]	1134.64	7	0.983	-0.0247367	0.979	-0.0306192	0.934	-0.0985055	0.749631	0.125152	0.376905	0.423769	0.243953	0.612693	208572	214752	203522	217859	6.65	4.91	3.22	5.4	Q99728	MPDNRQPRNRQPRIRSGNEPRSAPAMEPDGRGAWAHSRAALDRLEKLLRCSRCTNILREPVCLGGCEHIFCSNCVSDCIGTGCPVCYTPAWIQDLKINRQLDSMIQLCSKLRNLLHDNELSDLKEDKPRKSLFNDAGNKKNSIKMWFSPRSKKVRYVVSKASVQTQPAIKKDASAQQDSYEFVSPSPPADVSERAKKASARSGKKQKKKTLAEINQKWNLEAEKEDGEFDSKEESKQKLVSFCSQPSVISSPQINGEIDLLASGSLTESECFGSLTEVSLPLAEQIESPDTKSRNEVVTPEKVCKNYLTSKKSLPLENNGKRGHHNRLSSPISKRCRTSILSTSGDFVKQTVPSENIPLPECSSPPSCKRKVGGTSGRKNSNMSDEFISLSPGTPPSTLSSSSYRRVMSSPSAMKLLPNMAVKRNHRGETLLHIASIKGDIPSVEYLLQNGSDPNVKDHAGWTPLHEACNHGHLKVVELLLQHKALVNTTGYQNDSPLHDAAKNGHVDIVKLLLSYGASRNAVNIFGLRPVDYTDDESMKSLLLLPEKNESSSASHCSVMNTGQRRDGPLVLIGSGLSSEQQKMLSELAVILKAKKYTEFDSTVTHVVVPGDAVQSTLKCMLGILNGCWILKFEWVKACLRRKVCEQEEKYEIPEGPRRSRLNREQLLPKLFDGCYFYLWGTFKHHPKDNLIKLVTAGGGQILSRKPKPDSDVTQTINTVAYHARPDSDQRFCTQYIIYEDLCNYHPERVRQGKVWKAPSSWFIDCVMSFELLPLDS	QIRNALE	7
High	MAAVKTLNPKAEVARAQAALAVNISAARGLQDVLRTNLGPKGTMKMLVSGAGDIKLTKDGNVLLHEMQIQHPTASLIAKVATAQDDITGDGTTSNVLIIGELLKQADLYISEGLHPRIITEGFEAAKEKALQFLEEVKVSREMDRETLIDVARTSLRTKVHAELADVLTEAVVDSILAIKKQDEPIDLFMIEIMEMKHKSETDTSLIRGLVLDHGARHPDMKKRVEDAYILTCNVSLEYEKTEVNSGFFYKSAEEREKLVKAERKFIEDRVKKIIELKRKVCGDSDKGFVVINQKGIDPFSLDALSKEGIVALRRAKRRNMERLTLACGGVALNSFDDLSPDCLGHAGLVYEYTLGEEKFTFIEKCNNPRSVTLLIKGPNKHTLTQIKDAVRDGLRAVKNAIDDGCVVPGAGAVEVAMAEALIKHKPSVKGRAQLGVQAFADALLIIPKVLAQNSGFDLQETLVKIQAEHSESGQLVGVDLNTGEPMVAAEVGVWDNYCVKKQLLHSCTVIATNILLVDEIMRAGMSSLKG	[K].NAIDDGCVVPGAGAVEVAMAEALIK.[H]	1xCarbamidomethyl [C7]; 1xDeamidated [N1]; 1xTMTpro [K25]; 1xTMTpro [N-Term]	1			400			AVKNAID			FALSE	1	1	1	P40227	P40227 [400-424]	3079.63	25	1.004	0.00575927	1.039	0.0551957	0.966	-0.0499049	0.666505	0.176197	0.858297	0.0663625	0.522378	0.282015	68368	73092.9	64134.9	70349.9	7.92	9.8	15.64	12.8	Q9BQG2	MSSVKRSLKQEIVTQFHCSAAEGDIAKLTGILSHSPSLLNETSENGWTALMYAARNGHPEIVQFLLEKGCDRSIVNKSRQTALDIAVFWGYKHIANLLATAKGGKKPWFLTNEVEECENYFSKTLLDRKSEKRNNSDWLLAKESHPATVFILFSDLNPLVTLGGNKESFQQPEVRLCQLNYTDIKDYLAQPEKITLIFLGVELEIKDKLLNYAGEVPREEEDGLVAWFALGIDPIAAEEFKQRHENCYFLHPPMPALLQLKEKEAGVVAQARSVLAWHSRYKFCPTCGNATKIEEGGYKRLCLKEDCPSLNGVHNTSYPRVDPVVIMQVIHPDGTKCLLGRQKRFPPGMFTCLAGFIEPGETIEDAVRREVEEESGVKVGHVQYVACQPWPMPSSLMIGCLALAVSTEIKVDKNEIEDARWFTREQVLDVLTKGKQQAFFVPPSRAIAHQLIKHWIRINPNL	AVKNAID	7
High	MVKLTAELIEQAAQYTNAVRDRELDLRGYKIPVIENLGATLDQFDAIDFSDNEIRKLDGFPLLRRLKTLLVNNNRICRIGEGLDQALPCLTELILTNNSLVELGDLDPLASLKSLTYLSILRNPVTNKKHYRLYVIYKVPQVRVLDFQKVKLKERQEAEKMFKGKRGAQLAKDIARRSKTFNPGAGLPTDKKKGGPSPGDVEAIKNAIANASTLAEVERLKGLLQSGQIPGRERRSGPTDDGEEEMEEDTVTNGS	[K].NAIANASTLAEVER.[L]	1xDeamidated [N1]; 1xTMTpro [N-Term]	1			206			AIKNAIA			FALSE	1	1	3	P09661	P09661 [206-219]	1763.95	14	0.912	-0.132894	1.072	0.100305	0.81	-0.304006	0.0473399	1.32477	0.61333	0.212306	0.0424126	1.37251	125820	147835	111669	135179	5.35	20.96	11.74	3.46	Q9UBP0	MNSPGGRGKKKGSGGASNPVPPRPPPPCLAPAPPAAGPAPPPESPHKRNLYYFSYPLFVGFALLRLVAFHLGLLFVWLCQRFSRALMAAKRSSGAAPAPASASAPAPVPGGEAERVRVFHKQAFEYISIALRIDEDEKAGQKEQAVEWYKKGIEELEKGIAVIVTGQGEQCERARRLQAKMMTNLVMAKDRLQLLEKMQPVLPFSKSQTDVYNDSTNLACRNGHLQSESGAVPKRKDPLTHTSNSLPRSKTVMKTGSAGLSGHHRAPSYSGLSMVSGVKQGSGPAPTTHKGTPKTNRTNKPSTPTTATRKKKDLKNFRNVDSNLANLIMNEIVDNGTAVKFDDIAGQDLAKQALQEIVILPSLRPELFTGLRAPARGLLLFGPPGNGKTMLAKAVAAESNATFFNISAASLTSKYVGEGEKLVRALFAVARELQPSIIFIDEVDSLLCERREGEHDASRRLKTEFLIEFDGVQSAGDDRVLVMGATNRPQELDEAVLRRFIKRVYVSLPNEETRLLLLKNLLCKQGSPLTQKELAQLARMTDGYSGSDLTALAKDAALGPIRELKPEQVKNMSASEMRNIRLSDFTESLKKIKRSVSPQTLEAYIRWNKDFGDTTV	AIKNAIA	7
High	MAPQMYEFHLPLSPEELLKSGGVNQYVVQEVLSIKHLPPQLRAFQAAFRAQGPLAMLQHFDTIYSILHHFRSIDPGLKEDTLQFLIKVVSRHSQELPAILDDTTLSGSDRNAHLNALKMNCYALIRLLESFETMASQTNLVDLDLGGKGKKARTKAAHGFDWEEERQPILQLLTQLLQLDIRHLWNHSIIEEEFVSLVTGCCYRLLENPTINHQKNRPTREAITHLLGVALTRYNHMLSATVKIIQMLQHFEHLAPVLVAAVSLWATDYGMKSIVGEIVREIGQKCPQELSRDPSGTKGFAAFLTELAERVPAILMSSMCILLDHLDGENYMMRNAVLAAMAEMVLQVLSGDQLEAAARDTRDQFLDTLQAHGHDVNSFVRSRVLQLFTRIVQQKALPLTRFQAVVALAVGRLADKSVLVCKNAIQLLASFLANNPFSCKLSDADLAGPLQKETQKLQEMRAQRRTAAASAVLDPEEEWEAMLPELKSTLQQLLQLPQGEEEIPEQIANTETTEDVKGRIYQLLAKASYKKAIILTREATGHFQESEPFSHIDPEESEETRLLNILGLIFKGPAASTQEKNPRESTGNMVTGQTVCKNKPNMSDPEESRGNDELVKQEMLVQYLQDAYSFSRKITEAIGIISKMMYENTTTVVQEVIEFFVMVFQFGVPQALFGVRRMLPLIWSKEPGVREAVLNAYRQLYLNPKGDSARAKAQALIQNLSLLLVDASVGTIQCLEEILCEFVQKDELKPAVTQLLWERATEKVACCPLERCSSVMLLGMMARGKPEIVGSNLDTLVSIGLDEKFPQDYRLAQQVCHAIANISDRRKPSLGKRHPPFRLPQEHRLFERLRETVTKGFVHPDPLWIPFKEVAVTLIYQLAEGPEVICAQILQGCAKQALEKLEEKRTSQEDPKESPAMLPTFLLMNLLSLAGDVALQQLVHLEQAVSGELCRRRVLREEQEHKTKDPKEKNTSSETTMEEELGLVGATADDTEAELIRGICEMELLDGKQTLAAFVPLLLKVCNNPGLYSNPDLSAAASLALGKFCMISATFCDSQLRLLFTMLEKSPLPIVRSNLMVATGDLAIRFPNLVDPWTPHLYARLRDPAQQVRKTAGLVMTHLILKDMVKVKGQVSEMAVLLIDPEPQIAALAKNFFNELSHKGNAIYNLLPDIISRLSDPELGVEEEPFHTIMKQLLSYITKDKQTESLVEKLCQRFRTSRTERQQRDLAYCVSQLPLTERGLRKMLDNFDCFGDKLSDESIFSAFLSVVGKLRRGAKPEGKAIIDEFEQKLRACHTRGLDGIKELEIGQAGSQRAPSAKKPSTGSRYQPLASTASDNDFVTPEPRRTTRRHPNTQQRASKKKPKVVFSSDESSEEDLSAEMTEDETPKKTTPILRASARRHRS	[R].NAHLNALK.[M]	1xDeamidated [N1]; 1xTMTpro [K8]; 1xTMTpro [N-Term]	1			111			SDRNAHL			FALSE	1	1	2	Q15021	Q15021 [111-118]	1489.9	8	0.947	-0.0785637	0.906	-0.142417	0.923	-0.115597	0.0607562	1.21641	0.0575085	1.24027	0.11966	0.922051	169592	163189	168023	179105	0.87	3.18	4.25	3.3	Q9C040	MASEGTNIPSPVVRQIDKQFLICSICLERYKNPKVLPCLHTFCERCLQNYIPAHSLTLSCPVCRQTSILPEKGVAALQNNFFITNLMDVLQRTPGSNAEESSILETVTAVAAGKPLSCPNHDGNVMEFYCQSCETAMCRECTEGEHAEHPTVPLKDVVEQHKASLQVQLDAVNKRLPEIDSALQFISEIIHQLTNQKASIVDDIHSTFDELQKTLNVRKSVLLMELEVNYGLKHKVLQSQLDTLLQGQESIKSCSNFTAQALNHGTETEVLLVKKQMSEKLNELADQDFPLHPRENDQLDFIVETEGLKKSIHNLGTILTTNAVASETVATGEGLRQTIIGQPMSVTITTKDKDGELCKTGNAYLTAELSTPDGSVADGEILDNKNGTYEFLYTVQKEGDFTLSLRLYDQHIRGSPFKLKVIRSADVSPTTEGVKRRVKSPGSGHVKQKAVKRPASMYSTGKRKENPIEDDLIFRVGTKGRNKGEFTNLQGVAASTNGKILIADSNNQCVQIFSNDGQFKSRFGIRGRSPGQLQRPTGVAVHPSGDIIIADYDNKWVSIFSSDGKFKTKIGSGKLMGPKGVSVDRNGHIIVVDNKACCVFIFQPNGKIVTRFGSRGNGDRQFAGPHFAAVNSNNEIIITDFHNHSVKVFNQEGEFMLKFGSNGEGNGQFNAPTGVAVDSNGNIIVADWGNSRIQVFDGSGSFLSYINTSADPLYGPQGLALTSDGHVVVADSGNHCFKVYRYLQ	SDRNAHL	7
High	MLRLPTVFRQMRPVSRVLAPHLTRAYAKDVKFGADARALMLQGVDLLADAVAVTMGPKGRTVIIEQSWGSPKVTKDGVTVAKSIDLKDKYKNIGAKLVQDVANNTNEEAGDGTTTATVLARSIAKEGFEKISKGANPVEIRRGVMLAVDAVIAELKKQSKPVTTPEEIAQVATISANGDKEIGNIISDAMKKVGRKGVITVKDGKTLNDELEIIEGMKFDRGYISPYFINTSKGQKCEFQDAYVLLSEKKISSIQSIVPALEIANAHRKPLVIIAEDVDGEALSTLVLNRLKVGLQVVAVKAPGFGDNRKNQLKDMAIATGGAVFGEEGLTLNLEDVQPHDLGKVGEVIVTKDDAMLLKGKGDKAQIEKRIQEIIEQLDVTTSEYEKEKLNERLAKLSDGVAVLKVGGTSDVEVNEKKDRVTDALNATRAAVEEGIVLGGGCALLRCIPALDSLTPANEDQKIGIEIIKRTLKIPAMTIAKNAGVEGSLIVEKIMQSSSEVGYDAMAGDFVNMVEKGIIDPTKVVRTALLDAAGVASLLTTAEVVVTEIPKEEKDPGMGAMGGMGGGMGGGMF	[K].NAGVEGSLIVEK.[I]	1xDeamidated [N1]; 1xTMTpro [K12]; 1xTMTpro [N-Term]	1			482			IAKNAGV			FALSE	1	1	3	P10809	P10809 [482-493]	1825.06	12	1.016	0.0229004	1.082	0.1137	0.996	-0.00578235	0.821511	0.0853866	0.0983377	1.00728	0.880493	0.055274	155774	163190	154177	158460	5.65	6.49	3.08	5.66	O00159	MALQVELVPTGEIIRVVHPHRPCKLALGSDGVRVTMESALTARDRVGVQDFVLLENFTSEAAFIENLRRRFRENLIYTYIGPVLVSVNPYRDLQIYSRQHMERYRGVSFYEVPPHLFAVADTVYRALRTERRDQAVMISGESGAGKTEATKRLLQFYAETCPAPERGGAVRDRLLQSNPVLEAFGNAKTLRNDNSSRFGKYMDVQFDFKGAPVGGHILSYLLEKSRVVHQNHGERNFHIFYQLLEGGEEETLRRLGLERNPQSYLYLVKGQCAKVSSINDKSDWKVVRKALTVIDFTEDEVEDLLSIVASVLHLGNIHFAANEESNAQVTTENQLKYLTRLLSVEGSTLREALTHRKIIAKGEELLSPLNLEQAAYARDALAKAVYSRTFTWLVGKINRSLASKDVESPSWRSTTVLGLLDIYGFEVFQHNSFEQFCINYCNEKLQQLFIELTLKSEQEEYEAEGIAWEPVQYFNNKIICDLVEEKFKGIISILDEECLRPGEATDLTFLEKLEDTVKHHPHFLTHKLADQRTRKSLGRGEFRLLHYAGEVTYSVTGFLDKNNDLLFRNLKETMCSSKNPIMSQCFDRSELSDKKRPETVATQFKMSLLQLVEILQSKEPAYVRCIKPNDAKQPGRFDEVLIRHQVKYLGLLENLRVRRAGFAYRRKYEAFLQRYKSLCPETWPTWAGRPQDGVAVLVRHLGYKPEEYKMGRTKIFIRFPKTLFATEDALEVRRQSLATKIQAAWRGFHWRQKFLRVKRSAICIQSWWRGTLGRRKAAKRKWAAQTIRRLIRGFVLRHAPRCPENAFFLDHVRTSFLLNLRRQLPQNVLDTSWPTPPPALREASELLRELCIKNMVWKYCRSISPEWKQQLQQKAVASEIFKGKKDNYPQSVPRLFISTRLGTDEISPRVLQALGSEPIQYAVPVVKYDRKGYKPRSRQLLLTPNAVVIVEDAKVKQRIDYANLTGISVSSLSDSLFVLHVQRADNKQKGDVVLQSDHVIETLTKTALSANRVNSININQGSITFAGGPGRDGTIDFTPGSELLITKAKNGHLAVVAPRLNSR	IAKNAGV	7
High	MTAVHAGNINFKWDPKSLEIRTLAVERLLEPLVTQVTTLVNTNSKGPSNKKRGRSKKAHVLAASVEQATENFLEKGDKIAKESQFLKEELVAAVEDVRKQGDLMKAAAGEFADDPCSSVKRGNMVRAARALLSAVTRLLILADMADVYKLLVQLKVVEDGILKLRNAGNEQDLGIQYKALKPEVDKLNIMAAKRQQELKDVGHRDQMAAARGILQKNVPILYTASQACLQHPDVAAYKANRDLIYKQLQQAVTGISNAAQATASDDASQHQGGGGGELAYALNNFDKQIIVDPLSFSEERFRPSLEERLESIISGAALMADSSCTRDDRRERIVAECNAVRQALQDLLSEYMGNAGRKERSDALNSAIDKMTKKTRDLRRQLRKAVMDHVSDSFLETNVPLLVLIEAAKNGNEKEVKEYAQVFREHANKLIEVANLACSISNNEEGVKLVRMSASQLEALCPQVINAALALAAKPQSKLAQENMDLFKEQWEKQVRVLTDAVDDITSIDDFLAVSENHILEDVNKCVIALQEKDVDGLDRTAGAIRGRAARVIHVVTSEMDNYEPGVYTEKVLEATKLLSNTVMPRFTEQVEAAVEALSSDPAQPMDENEFIDASRLVYDGIRDIRKAVLMIRTPEELDDSDFETEDFDVRSRTSVQTEDDQLIAGQSARAIMAQLPQEQKAKIAEQVASFQEEKSKLDAEVSKWDDSGNDIIVLAKQMCMIMMEMTDFTRGKGPLKNTSDVISAAKKIAEAGSRMDKLGRTIADHCPDSACKQDLLAYLQRIALYCHQLNICSKVKAEVQNLGGELVVSGVDSAMSLIQAAKNLMNAVVQTVKASYVASTKYQKSQGMASLNLPAVSWKMKAPEKKPLVKREKQDETQTKIKRASQKKHVNPVQALSEFKAMDSI	[R].NAGNEQDLGIQYK.[A]	1xDeamidated [N1]; 1xTMTpro [K13]; 1xTMTpro [N-Term]	1			166			KLRNAGN			FALSE	1	1	1	P35221	P35221 [166-178]	2059.1	13	1.019	0.0271541	1.171	0.227741	1.115	0.157044	0.5651	0.247875	0.000272713	3.56429	0.0377814	1.42272	45063.3	51322.5	48783	44125	8.16	2.16	5.67	1.56	P57078	MEGDGGTPWALALLRTFDAGEFTGWEKVGSGGFGQVYKVRHVHWKTWLAIKCSPSLHVDDRERMELLEEAKKMEMAKFRYILPVYGICREPVGLVMEYMETGSLEKLLASEPLPWDLRFRIIHETAVGMNFLHCMAPPLLHLDLKPANILLDAHYHVKISDFGLAKCNGLSHSHDLSMDGLFGTIAYLPPERIREKSRLFDTKHDVYSFAIVIWGVLTQKKPFADEKNILHIMVKVVKGHRPELPPVCRARPRACSHLIRLMQRCWQGDPRVRPTFQGNGLNGELIRQVLAALLPVTGRWRSPGEGFRLESEVIIRVTCPLSSPQEITSETEDLCEKPDDEVKETAHDLDVKSPPEPRSEVVPARLKRASAPTFDNDYSLSELLSQLDSGVSQAVEGPEELSRSSSESKLPSSGSGKRLSGVSSVDSAFSSRGSLSLSFEREPSTSDLGTTDVQKKKLVDAIVSGDTSKLMKILQPQDVDLALDSGASLLHLAVEAGQEECAKWLLLNNANPNLSNRRGSTPLHMAVERRVRGVVELLLARKISVNAKDEDQWTALHFAAQNGDESSTRLLLEKNASVNEVDFEGRTPMHVACQHGQENIVRILLRRGVDVSLQGKDAWLPLHYAAWQGHLPIVKLLAKQPGVSVNAQTLDGRTPLHLAAQRGHYRVARILIDLCSDVNVCSLLAQTPLHVAAETGHTSTARLLLHRGAGKEAMTSDGYTALHLAARNGHLATVKLLVEEKADVLARGPLNQTALHLAAAHGHSEVVEELVSADVIDLFDEQGLSALHLAAQGRHAQTVETLLRHGAHINLQSLKFQGGHGPAATLLRRSKT	KLRNAGN	7
High	MAFANLRKVLISDSLDPCCRKILQDGGLQVVEKQNLSKEELIAELQDCEGLIVRSATKVTADVINAAEKLQVVGRAGTGVDNVDLEAATRKGILVMNTPNGNSLSAAELTCGMIMCLARQIPQATASMKDGKWERKKFMGTELNGKTLGILGLGRIGREVATRMQSFGMKTIGYDPIISPEVSASFGVQQLPLEEIWPLCDFITVHTPLLPSTTGLLNDNTFAQCKKGVRVVNCARGGIVDEGALLRALQSGQCAGAALDVFTEEPPRDRALVDHENVISCPHLGASTKEAQSRCGEEIAVQFVDMVKGKSLTGVVNAQALTSAFSPHTKPWIGLAEALGTLMRAWAGSPKGTIQVITQGTSLKNAGNCLSPAVIVGLLKEASKQADVNLVNAKLLVKEAGLNVTTSHSPAAPGEQGFGECLLAVALAGAPYQAVGLVQGTTPVLQGLNGAVFRPEVPLRRDLPLLLFRTQTSDPAMLPTMIGLLAEAGVRLLSYQTSLVSDGETWHVMGISSLLPSLEAWKQHVTEAFQFHF	[K].NAGNCLSPAVIVGLLK.[E]	1xCarbamidomethyl [C5]; 2xDeamidated [N1; N4]; 1xTMTpro [K16]; 1xTMTpro [N-Term]	1	4		365	368		SLKNAGN	NAGNCLS		FALSE	1	1	2	O43175	O43175 [365-380]	2236.29	16	0.963	-0.0543923	0.978	-0.0320936	1.068	0.0949116	0.415535	0.381392	0.315106	0.501543	0.462682	0.334718	63498.1	62077.8	67683.9	63363.6	4.93	1.67	3.21	6.16	Q99570	MGNQLAGIAPSQILSVESYFSDIHDFEYDKSLGSTRFFKVARAKHREGLVVVKVFAIQDPTLPLTSYKQELEELKIRLNSAQNCLPFQKASEKASEKAAMLFRQYVRDNLYDRISTRPFLNNIEKRWIAFQILTAVDQAHKSGVRHGDIKTENVMVTSWNWVLLTDFASFKPTYLPEDNPADFNYFFDTSRRRTCYIAPERFVDGGMFATELEYMRDPSTPLVDLNSNQRTRGELKRAMDIFSAGCVIAELFTEGVPLFDLSQLLAYRNGHFFPEQVLNKIEDHSIRELVTQMIHREPDKRLEAEDYLKQQRGNAFPEIFYTFLQPYMAQFAKETFLSADERILVIRKDLGNIIHNLCGHDLPEKAEGEPKENGLVILVSVITSCLQTLKYCDSKLAALELILHLAPRLSVEILLDRITPYLLHFSNDSVPRVRAEALRTLTKVLALVKEVPRNDINIYPEYILPGIAHLAQDDATIVRLAYAENIALLAETALRFLELVQLKNLNMENDPNNEEIDEVTHPNGNYDTELQALHEMVQQKVVTLLSDPENIVKQTLMENGITRLCVFFGRQKANDVLLSHMITFLNDKNDWHLRGAFFDSIVGVAAYVGWQSSSILKPLLQQGLSDAEEFVIVKALYALTCMCQLGLLQKPHVYEFASDIAPFLCHPNLWIRYGAVGFITVVARQISTADVYCKLMPYLDPYITQPIIQIERKLVLLSVLKEPVSRSIFDYALRSKDITSLFRHLHMRQKKRNGSLPDCPPPEDPAIAQLLKKLLSQGMTEEEEDKLLALKDFMMKSNKAKANIVDQSHLHDSSQKGVIDLAALGITGRQVDLVKTKQEPDDKRARKHVKQDSNVNEEWKSMFGSLDPPNMPQALPKGSDQEVIQTGKPPRSESSAGICVPLSTSSQVPEVTTVQNKKPVIPVLSSTILPSTYQIRITTCKTELQQLIQQKREQCNAERIAKQMMENAEWESKPPPPGWRPKGLLVAHLHEHKSAVNRIRVSDEHSLFATCSNDGTVKIWNSQKMEGKTTTTRSILTYSRIGGRVKTLTFCQGSHYLAIASDNGAVQLLGIEASKLPKSPKIHPLQSRILDQKEDGCVVDMHHFNSGAQSVLAYATVNGSLVGWDLRSSSNAWTLKHDLKSGLITSFAVDIHQCWLCIGTSSGTMACWDMRFQLPISSHCHPSRARIRRLSMHPLYQSWVIAAVQGNNEVSMWDMETGDRRFTLWASSAPPLSELQPSPHSVHGIYCSPADGNPILLTAGSDMKIRFWDLAYPERSYVVAGSTSSPSVSYYRKIIEGTEVVQEIQNKQKVGPSDDTPRRGPESLPVGHHDIITDVATFQTTQGFIVTASRDGIVKVWK	SLKNAGN	7
High	MAAVLNAERLEVSVDGLTLSPDPEERPGAEGAPLLPPPLPPPSPPGSGRGPGASGEQPEPGEAAAGGAAEEARRLEQRWGFGLEELYGLALRFFKEKDGKAFHPTYEEKLKLVALHKQVLMGPYNPDTCPEVGFFDVLGNDRRREWAALGNMSKEDAMVEFVKLLNRCCHLFSTYVASHKIEKEEQEKKRKEEEERRRREEEERERLQKEEEKRRREEEERLRREEEERRRIEEERLRLEQQKQQIMAALNSQTAVQFQQYAAQQYPGNYEQQQILIRQLQEQHYQQYMQQLYQVQLAQQQAALQKQQEVVVAGSSLPTSSKVNATVPSNMMSVNGQAKTHTDSSEKELEPEAAEEALENGPKESLPVIAAPSMWTRPQIKDFKEKIQQDADSVITVGRGEVVTVRVPTHEEGSYLFWEFATDNYDIGFGVYFEWTDSPNTAVSVHVSESSDDDEEEEENIGCEEKAKKNANKPLLDEIVPVYRRDCHEEVYAGSHQYPGRGVYLLKFDNSYSLWRSKSVYYRVYYTR	[K].NANKPLLDEIVPVYR.[R]	1xDeamidated [N1]; 1xTMTpro [K4]; 1xTMTpro [N-Term]	1			470			AKKNANK			FALSE	1	1	2	Q9H3P7	Q9H3P7 [470-484]	2350.36	15	0.996	-0.00578235	1.082	0.1137	1.079	0.109695	0.664837	0.177285	0.116879	0.932262	0.0494959	1.30543	363119	392270	380388	364446	1.47	6.5	3.55	5	Q9BYD6	MAAAVRCMGRALIHHQRHSLSKMVYQTSLCSCSVNIRVPNRHFAAATKSAKKTKKGAKEKTPDEKKDEIEKIKAYPYMEGEPEDDVYLKRLYPRQIYEVEKAVHLLKKFQILDFTSPKQSVYLDLTLDMALGKKKNVEPFTSVLSLPYPFASEINKVAVFTENASEVKIAEENGAAFAGGTSLIQKIWDDEIVADFYVAVPEIMPELNRLRKKLNKKYPKLSRNSIGRDIPKMLELFKNGHEIKVDEERENFLQTKIATLDMSSDQIAANLQAVINEVCRHRPLNLGPFVVRAFLRSSTSEGLLLKIDPLLPKEVKNEESEKEDA	AKKNANK	7
High	MSTLLLNLDFGEPPPKKALEGNAKHRNFVKKRRLLERRGFLSKKNQPPSKAPKLHSEPSKKGETPTVDGTWKTPSFPKKKTAASSNGSGQPLDKKAAVSWLTPAPSKKADSVAAKVDLLGEFQSALPKINSHPTRSQKKSSQKKSSKKNHPQKNAPQNSTQAHSENKCSGASQKLPRKMVAIDCEMVGTGPKGHVSSLARCSIVNYNGDVLYDEYILPPCHIVDYRTRWSGIRKQHMVNATPFKIARGQILKILTGKIVVGHAIHNDFKALQYFHPKSLTRDTSHIPPLNRKADCPENATMSLKHLTKKLLNRDIQVGKSGHSSVEDAQATMELYKLVEVEWEEHLARNPPTD	[K].NAPQNSTQAHSENK.[C]	1xDeamidated [N5]; 1xTMTpro [K14]; 1xTMTpro [N-Term]	5			158			APQNSTQ			FALSE	1	1	1	Q9H9L3	Q9H9L3 [154-167]	2135.1	14	1.259	0.332278	1.138	0.186501	1.219	0.285698	0.233233	0.632211	0.41031	0.386888	0.28992	0.537721	4629.97	4081.83	4350.48	3726.97	17.86	13.1	9.92	16.95	Q9C0D5	MLKAVLKKSREGGKGGKKEAGSDFGPETSPVLHLDHSADSPVSSLPTAEDTYRVSLAKGVSMSLPSSPLLPRQSHLVQSRVNKKSPGPVRKPKYVESPRVPGDAVIMPFREVAKPTEPDEHEAKADNEPSCSPAAQELLTRLGFLLGEGIPSATHITIEDKNETMCTALSQGISPCSTLTSSTASPSTDSPCSTLNSCVSKTAANKSPCETISSPSSTLESKDSGIIATITSSSENDDRSGSSLEWNKDGNLRLGVQKGVLHDRRADNCSPVAEEETTGSAESTLPKAESSAGDGPVPYSQGSSSLIMPRPNSVAATSSTKLEDLSYLDGQRNAPLRTSIRLPWHNTAGGRAQEVKARFAPYKPQDILLKPLLFEVPSITTDSVFVGRDWLFHQIEENLRNTELAENRGAVVVGNVGFGKTAIISKLVALSCHGSRMRQIASNSPGSSPKTSDPTQDLHFTPLLSPSSSTSASSTAKTPLGSISAENQRPREDAVKYLASKVVAYHYCQADNTYTCLVPEFVHSIAALLCRSHQLAAYRDLLIKEPQLQSMLSLRSCVQDPVAAFKRGVLEPLTNLRNEQKIPEEEYIILIDGLNEAEFHKPDYGDTLSSFITKIISKFPAWLKLIVTVRANFQEIISALPFVKLSLDDFPDNKDIHSDLHAYVQHRVHSSQDILSNISLNGKADATLIGKVSSHLVLRSLGSYLYLKLTLDLFQRGHLVIKSASYKVVPVSLSELYLLQCNMKFMTQSAFERALPILNVALASLHPMTDEQIFQAINAGHIQGEQGWEDFQQRMDALSCFLIKRRDKTRMFCHPSFREWLVWRADGENTAFLCEPRNGHALLAFMFSRQEGKLNRQQTMELGHHILKAHIFKGLSKKTGISSSHLQALWIGYSTEGLSAALASLRNLYTPNVKVSRLLILGGANVNYRTEVLNNAPILCVQSHLGHEEVVTLLLEFGACLDGTSENGMTALCYAAAAGHMKLVCLLTKKGVRVDHLDKKGQCALVHSALRGHGDILQYLLTCEWSPGPPQPGTLRKSHALQQALTAAASMGHSSVVQCLLGMEKEHEVEVNGTDTLWGETALTAAAGRGKLEVCELLLGHGAAVSRTNRRGVPPLFCAARQGHWQIVRLLLERGCDVNLSDKQGRTPLMVAACEGHLSTVEFLLSKGAALSSLDKEGLSALSWACLKGHRAVVQYLVEEGAAIDQTDKNGRTPLDLAAFYGDAETVLYLVEKGAVIEHVDHSGMRPLDRAIGCRNTSVVVALLRKGAKLGNAAWAMATSKPDILIILLQKLMEEGNVMYKKGKMKEAAQRYQYALRKFPREGFGEDMRPFNELRVSLYLNLSRCRRKTNDFGMAEEFASKALELKPKSYEAFYARARAKRNSRQFVAALADLQEAVKLCPTNQEVKRLLARVEEECKQLQRSQQQKQQGPLPAPLNDSENEEDTPTPGLSDHFHSEETEEEETSPQEESVSPTPRSQPSSSVPSSYIRNLQEGLQSKGRPVSPQSRAGIGKSLREPVAQPGLLLQPSKQAQIVKTSQHLGSGQSAVRNGSMKVQISSQNPPPSPMPGRIAATPAGSRTQHLEGTGTFTTRAGCGHFGDRLGPSQNVRLQCGENGPAHPLPSKTKTTERLLSHSSVAVDAAPPNQGGLATCSDVRHPASLTSSGSSGSPSSSIKMSSSTSSLTSSSSFSDGFKVQGPDTRIKDKVVTHVQSGTAEHRPRNTPFMGIMDKTARFQQQSNPPSRSWHCPAPEGLLTNTSSAAGLQSANTEKPSLMQVGGYNNQAKTCSVSTLSASVHNGAQVKELEESKCQIPVHSQENRITKTVSHLYQESISKQQPHISNEAHRSHLTAAKPKRSFIESNV	APQNSTQ	7
High	MSGDGATEQAAEYVPEKVKKAEKKLEENPYDLDAWSILIREAQNQPIDKARKTYERLVAQFPSSGRFWKLYIEAEIKAKNYDKVEKLFQRCLMKVLHIDLWKCYLSYVRETKGKLPSYKEKMAQAYDFALDKIGMEIMSYQIWVDYINFLKGVEAVGSYAENQRITAVRRVYQRGCVNPMINIEQLWRDYNKYEEGINIHLAKKMIEDRSRDYMNARRVAKEYETVMKGLDRNAPSVPPQNTPQEAQQVDMWKKYIQWEKSNPLRTEDQTLITKRVMFAYEQCLLVLGHHPDIWYEAAQYLEQSSKLLAEKGDMNNAKLFSDEAANIYERAISTLLKKNMLLYFAYADYEESRMKYEKVHSIYNRLLAIEDIDPTLVYIQYMKFARRAEGIKSGRMIFKKAREDTRTRHHVYVTAALMEYYCSKDKSVAFKIFELGLKKYGDIPEYVLAYIDYLSHLNEDNNTRVLFERVLTSGSLPPEKSGEIWARFLAFESNIGDLASILKVEKRRFTAFKEEYEGKETALLVDRYKFMDLYPCSASELKALGYKDVSRAKLAAIIPDPVVAPSIVPVLKDEVDRKPEYPKPDTQQMIPFQPRHLAPPGLHPVPGGVFPVPPAAVVLMKLLPPPICFQGPFVQVDELMEIFRRCKIPNTVEEAVRIITGGAPELAVEGNGPVESNAVLTKAVKRPNEDSDEDEEKGAVVPPVHDIYRARQQKRIR	[R].NAPSVPPQNTPQEAQQVDMWK.[K]	1xDeamidated [N9]; 1xTMTpro [K21]; 1xTMTpro [N-Term]	9			241			PPQNTPQ			FALSE	1	1	1	Q12996	Q12996 [233-253]	2974.52	21	1.118	0.16092	1.096	0.132248	1.117	0.159629	0.0181283	1.74164	0.211575	0.674535	0.0366248	1.43622	13123.8	12559.9	13364.8	11473.2	8.13	6.31	6.76	4.13	Q9P015	MAGPLQGGGARALDLLRGLPRVSLANLKPNPGSKKPERRPRGRRRGRKCGRGHKGERQRGTRPRLGFEGGQTPFYIRIPKYGFNEGHSFRRQYKPLSLNRLQYLIDLGRVDPSQPIDLTQLVNGRGVTIQPLKRDYGVQLVEEGADTFTAKVNIEVQLASELAIAAIEKNGGVVTTAFYDPRSLDIVCKPVPFFLRGQPIPKRMLPPEELVPYYTDAKNRGYLADPAKFPEARLELARKYGYILPDITKDELFKMLCTRKDPRQIFFGLAPGWVVNMADKKILKPTDENLLKYYTS	PPQNTPQ	7
High	MAAAAECDVVMAATEPELLDDQEAKREAETFKEQGNAYYAKKDYNEAYNYYTKAIDMCPKNASYYGNRAATLMMLGRFREALGDAQQSVRLDDSFVRGHLREGKCHLSLGNAMAACRSFQRALELDHKNAQAQQEFKNANAVMEYEKIAETDFEKRDFRKVVFCMDRALEFAPACHRFKILKAECLAMLGRYPEAQSVASDILRMDSTNADALYVRGLCLYYEDCIEKAVQFFVQALRMAPDHEKACIACRNAKALKAKKEDGNKAFKEGNYKLAYELYTEALGIDPNNIKTNAKLYCNRGTVNSKLRKLDDAIEDCTNAVKLDDTYIKAYLRRAQCYMDTEQYEEAVRDYEKVYQTEKTKEHKQLLKNAQLELKKSKRKDYYKILGVDKNASEDEIKKAYRKRALMHHPDRHSGASAEVQKEEEKKFKEVGEAFTILSDPKKKTRYDSGQDLDEEGMNMGDFDPNNIFKAFFGGPGGFSFEASGPGNFFFQFG	[K].NAQAQQEFK.[N]	1xDeamidated [N1]; 1xTMTpro [K9]; 1xTMTpro [N-Term]	1			129			DHKNAQA			FALSE	1	1	2	Q99615	Q99615 [129-137]	1672.91	9	0.97	-0.0439433	1.005	0.0071955	0.994	-0.00868224	0.418755	0.37804	0.710593	0.148379	0.773932	0.111297	144393	146324	147994	148814	5.65	5.74	5.45	4.17	P17858	MAAVDLEKLRASGAGKAIGVLTSGGDAQGMNAAVRAVTRMGIYVGAKVFLIYEGYEGLVEGGENIKQANWLSVSNIIQLGGTIIGSARCKAFTTREGRRAAAYNLVQHGITNLCVIGGDGSLTGANIFRSEWGSLLEELVAEGKISETTARTYSHLNIAGLVGSIDNDFCGTDMTIGTDSALHRIMEVIDAITTTAQSHQRTFVLEVMGRHCGYLALVSALASGADWLFIPEAPPEDGWENFMCERLGETRSRGSRLNIIIIAEGAIDRNGKPISSSYVKDLVVQRLGFDTRVTVLGHVQRGGTPSAFDRILSSKMGMEAVMALLEATPDTPACVVTLSGNQSVRLPLMECVQMTKEVQKAMDDKRFDEATQLRGGSFENNWNIYKLLAHQKPPKEKSNFSLAILNVGAPAAGMNAAVRSAVRTGISHGHTVYVVHDGFEGLAKGQVQEVGWHDVAGWLGRGGSMLGTKRTLPKGQLESIVENIRIYGIHALLVVGGFEAYEGVLQLVEARGRYEELCIVMCVIPATISNNVPGTDFSLGSDTAVNAAMESCDRIKQSASGTKRRVFIVETMGGYCGYLATVTGIAVGADAAYVFEDPFNIHDLKVNVEHMTEKMKTDIQRGLVLRNEKCHDYYTTEFLYNLYSSEGKGVFDCRTNVLGHLQQGGAPTPFDRNYGTKLGVKAMLWLSEKLREVYRKGRVFANAPDSACVIGLKKKAVAFSPVTELKKDTDFEHRMPREQWWLSLRLMLKMLAQYRISMAAYVSGELEHVTRRTLSMDKGF	DHKNAQA	7
High	MANIAVQRIKREFKEVLKSEETSKNQIKVDLVDENFTELRGEIAGPPDTPYEGGRYQLEIKIPETYPFNPPKVRFITKIWHPNISSVTGAICLDILKDQWAAAMTLRTVLLSLQALLAAAEPDDPQDAVVANQYKQNPEMFKQTARLWAHVYAGAPVSSPEYTKKIENLCAMGFDRNAVIVALSSKSWDVETATELLLSN	[R].NAVIVALSSK.[S]	1xDeamidated [N1]; 1xTMTpro [K10]; 1xTMTpro [N-Term]	1			177			FDRNAVI			FALSE	1	1	2	P61086	P61086 [177-186]	1611	10	0.979	-0.0306192	1.009	0.0129262	1	0	0.622876	0.205598	0.385285	0.414218	0.790004	0.102371	68047.7	71084.1	70247.4	69500.9	5.32	3.35	4.24	3.16	Q9UFW8	MERFVVTAPPARNRSKTALYVTPLDRVTEFGGELHEDGGKLFCTSCNVVLNHVRKSAISDHLKSKTHTKRKAEFEEQNVRKKQRPLTASLQCNSTAQTEKVSVIQDFVKMCLEANIPLEKADHPAVRAFLSRHVKNGGSIPKSDQLRRAYLPDGYENENQLLNSQDC	FDRNAVI	7
High	MNAARTGYRVFSANSTAACTELAKRITERLGAELGKSVVYQETNGETRVEIKESVRGQDIFIIQTIPRDVNTAVMELLIMAYALKTACARNIIGVIPYFPYSKQSKMRKRGSIVCKLLASMLAKAGLTHIITMDLHQKEIQGFFSFPVDNLRASPFLLQYIQEEIPNYRNAVIVAKSPDAAKRAQSYAERLRLGLAVIHGEAQCTELDMDDGRHSPPMVKNATVHPGLELPLMMAKEKPPITVVGDVGGRIAIIVDDIIDDVESFVAAAEILKERGAYKIYVMATHGILSAEAPRLIEESSVDEVVVTNTVPHEVQKLQCPKIKTVDISLILSEAIRRIHNGESMAYLFRNITVDD	[R].NAVIVAK.[S]	1xDeamidated [N1]; 1xTMTpro [K7]; 1xTMTpro [N-Term]	1			170			NYRNAVI			FALSE	2	2	2	Q14558	Q14558 [170-176]; O60256 [182-188]	1323.85	7	1.043	0.0607392	0.971	-0.0424568	1.021	0.0299829	0.341004	0.467241	0.262262	0.581264	0.483524	0.315582	438483	417208	445304	431358	3.35	4.13	4.55	3.45	P08237	MTHEEHHAAKTLGIGKAIAVLTSGGDAQGMNAAVRAVVRVGIFTGARVFFVHEGYQGLVDGGDHIKEATWESVSMMLQLGGTVIGSARCKDFREREGRLRAAYNLVKRGITNLCVIGGDGSLTGADTFRSEWSDLLSDLQKAGKITDEEATKSSYLNIVGLVGSIDNDFCGTDMTIGTDSALHRIMEIVDAITTTAQSHQRTFVLEVMGRHCGYLALVTSLSCGADWVFIPECPPDDDWEEHLCRRLSETRTRGSRLNIIIVAEGAIDKNGKPITSEDIKNLVVKRLGYDTRVTVLGHVQRGGTPSAFDRILGSRMGVEAVMALLEGTPDTPACVVSLSGNQAVRLPLMECVQVTKDVTKAMDEKKFDEALKLRGRSFMNNWEVYKLLAHVRPPVSKSGSHTVAVMNVGAPAAGMNAAVRSTVRIGLIQGNRVLVVHDGFEGLAKGQIEEAGWSYVGGWTGQGGSKLGTKRTLPKKSFEQISANITKFNIQGLVIIGGFEAYTGGLELMEGRKQFDELCIPFVVIPATVSNNVPGSDFSVGADTALNTICTTCDRIKQSAAGTKRRVFIIETMGGYCGYLATMAGLAAGADAAYIFEEPFTIRDLQANVEHLVQKMKTTVKRGLVLRNEKCNENYTTDFIFNLYSEEGKGIFDSRKNVLGHMQQGGSPTPFDRNFATKMGAKAMNWMSGKIKESYRNGRIFANTPDSGCVLGMRKRALVFQPVAELKDQTDFEHRIPKEQWWLKLRPILKILAKYEIDLDTSDHAHLEHITRKRSGEAAV	NYRNAVI	7
High	MISASRAAAARLVGAAASRGPTAARHQDSWNGLSHEAFRLVSRRDYASEAIKGAVVGIDLGTTNSCVAVMEGKQAKVLENAEGARTTPSVVAFTADGERLVGMPAKRQAVTNPNNTFYATKRLIGRRYDDPEVQKDIKNVPFKIVRASNGDAWVEAHGKLYSPSQIGAFVLMKMKETAENYLGHTAKNAVITVPAYFNDSQRQATKDAGQISGLNVLRVINEPTAAALAYGLDKSEDKVIAVYDLGGGTFDISILEIQKGVFEVKSTNGDTFLGGEDFDQALLRHIVKEFKRETGVDLTKDNMALQRVREAAEKAKCELSSSVQTDINLPYLTMDSSGPKHLNMKLTRAQFEGIVTDLIRRTIAPCQKAMQDAEVSKSDIGEVILVGGMTRMPKVQQTVQDLFGRAPSKAVNPDEAVAIGAAIQGGVLAGDVTDVLLLDVTPLSLGIETLGGVFTKLINRNTTIPTKKSQVFSTAADGQTQVEIKVCQGEREMAGDNKLLGQFTLIGIPPAPRGVPQIEVTFDIDANGIVHVSAKDKGTGREQQIVIQSSGGLSKDDIENMVKNAEKYAEEDRRKKERVEAVNMAEGIIHDTETKMEEFKDQLPADECNKLKEEISKMRELLARKDSETGENIRQAASSLQQASLKLFEMAYKKMASEREGSGSSGTGEQKEDQKEEKQ	[K].NAVITVPAYFNDSQR.[Q]	1xDeamidated [N1]; 1xTMTpro [N-Term]	1			188			TAKNAVI			FALSE	1	1	1	P38646	P38646 [188-202]	2000.04	15	1.047	0.0662614	1.054	0.0758749	1.025	0.0356239	0.00969687	2.01337	0.140835	0.851289	0.29033	0.537108	42590.4	42440.3	41001.1	40662	3.08	4	6.49	1.71	Q13085	MDEPSPLAQPLELNQHSRFIIGSVSEDNSEDEISNLVKLDLLEEKEGSLSPASVGSDTLSDLGISSLQDGLALHIRSSMSGLHLVKQGRDRKKIDSQRDFTVASPAEFVTRFGGNKVIEKVLIANNGIAAVKCMRSIRRWSYEMFRNERAIRFVVMVTPEDLKANAEYIKMADHYVPVPGGPNNNNYANVELILDIAKRIPVQAVWAGWGHASENPKLPELLLKNGIAFMGPPSQAMWALGDKIASSIVAQTAGIPTLPWSGSGLRVDWQENDFSKRILNVPQELYEKGYVKDVDDGLQAAEEVGYPVMIKASEGGGGKGIRKVNNADDFPNLFRQVQAEVPGSPIFVMRLAKQSRHLEVQILADQYGNAISLFGRDCSVQRRHQKIIEEAPATIATPAVFEHMEQCAVKLAKMVGYVSAGTVEYLYSQDGSFYFLELNPRLQVEHPCTEMVADVNLPAAQLQIAMGIPLYRIKDIRMMYGVSPWGDSPIDFEDSAHVPCPRGHVIAARITSENPDEGFKPSSGTVQELNFRSNKNVWGYFSVAAAGGLHEFADSQFGHCFSWGENREEAISNMVVALKELSIRGDFRTTVEYLIKLLETESFQMNRIDTGWLDRLIAEKVQAERPDTMLGVVCGALHVADVSLRNSVSNFLHSLERGQVLPAHTLLNTVDVELIYEGVKYVLKVTRQSPNSYVVIMNGSCVEVDVHRLSDGGLLLSYDGSSYTTYMKEEVDRYRITIGNKTCVFEKENDPSVMRSPSAGKLIQYIVEDGGHVFAGQCYAEIEVMKMVMTLTAVESGCIHYVKRPGAALDPGCVLAKMQLDNPSKVQQAELHTGSLPRIQSTALRGEKLHRVFHYVLDNLVNVMNGYCLPDPFFSSKVKDWVERLMKTLRDPSLPLLELQDIMTSVSGRIPPNVEKSIKKEMAQYASNITSVLCQFPSQQIANILDSHAATLNRKSEREVFFMNTQSIVQLVQRYRSGIRGHMKAVVMDLLRQYLRVETQFQNGHYDKCVFALREENKSDMNTVLNYIFSHAQVTKKNLLVTMLIDQLCGRDPTLTDELLNILTELTQLSKTTNAKVALRARQVLIASHLPSYELRHNQVESIFLSAIDMYGHQFCIENLQKLILSETSIFDVLPNFFYHSNQVVRMAALEVYVRRAYIAYELNSVQHRQLKDNTCVVEFQFMLPTSHPNRGNIPTLNRMSFSSNLNHYGMTHVASVSDVLLDNSFTPPCQRMGGMVSFRTFEDFVRIFDEVMGCFSDSPPQSPTFPEAGHTSLYDEDKVPRDEPIHILNVAIKTDCDIEDDRLAAMFREFTQQNKATLVDHGIRRLTFLVAQKDFRKQVNYEVDRRFHREFPKFFTFRARDKFEEDRIYRHLEPALAFQLELNRMRNFDLTAIPCANHKMHLYLGAAKVEVGTEVTDYRFFVRAIIRHSDLVTKEASFEYLQNEGERLLLEAMDELEVAFNNTNVRTDCNHIFLNFVPTVIMDPSKIEESVRSMVMRYGSRLWKLRVLQAELKINIRLTPTGKAIPIRLFLTNESGYYLDISLYKEVTDSRTAQIMFQAYGDKQGPLHGMLINTPYVTKDLLQSKRFQAQSLGTTYIYDIPEMFRQSLIKLWESMSTQAFLPSPPLPSDMLTYTELVLDDQGQLVHMNRLPGGNEIGMVAWKMTFKSPEYPEGRDIIVIGNDITYRIGSFGPQEDLLFLRASELARAEGIPRIYVSANSGARIGLAEEIRHMFHVAWVDPEDPYKGYRYLYLTPQDYKRVSALNSVHCEHVEDEGESRYKITDIIGKEEGIGPENLRGSGMIAGESSLAYNEIITISLVTCRAIGIGAYLVRLGQRTIQVENSHLILTGAGALNKVLGREVYTSNNQLGGIQIMHNNGVTHCTVCDDFEGVFTVLHWLSYMPKSVHSSVPLLNSKDPIDRIIEFVPTKTPYDPRWMLAGRPHPTQKGQWLSGFFDYGSFSEIMQPWAQTVVVGRARLGGIPVGVVAVETRTVELSIPADPANLDSEAKIIQQAGQVWFPDSAFKTYQAIKDFNREGLPLMVFANWRGFSGGMKDMYDQVLKFGAYIVDGLRECCQPVLVYIPPQAELRGGSWVVIDSSINPRHMEMYADRESRGSVLEPEGTVEIKFRRKDLVKTMRRVDPVYIHLAERLGTPELSTAERKELENKLKEREEFLIPIYHQVAVQFADLHDTPGRMQEKGVISDILDWKTSRTFFYWRLRRLLLEDLVKKKIHNANPELTDGQIQAMLRRWFVEVEGTVKAYVWDNNKDLAEWLEKQLTEEDGVHSVIEENIKCISRDYVLKQIRSLVQANPEVAMDSIIHMTQHISPTQRAEVIRILSTMDSPST	TAKNAVI	7
High	MTAAENVCYTLINVPMDSEPPSEISLKNDLEKGDVKSKTEALKKVIIMILNGEKLPGLLMTIIRFVLPLQDHTIKKLLLVFWEIVPKTTPDGRLLHEMILVCDAYRKDLQHPNEFIRGSTLRFLCKLKEAELLEPLMPAIRACLEHRHSYVRRNAVLAIYTIYRNFEHLIPDAPELIHDFLVNEKDASCKRNAFMMLIHADQDRALDYLSTCIDQVQTFGDILQLVIVELIYKVCHANPSERARFIRCIYNLLQSSSPAVKYEAAGTLVTLSSAPTAIKAAAQCYIDLIIKESDNNVKLIVLDRLIELKEHPAHERVLQDLVMDILRVLSTPDLEVRKKTLQLALDLVSSRNVEELVIVLKKEVIKTNNVSEHEDTDKYRQLLVRTLHSCSVRFPDMAANVIPVLMEFLSDNNEAAAADVLEFVREAIQRFDNLRMLIVEKMLEVFHAIKSVKIYRGALWILGEYCSTKEDIQSVMTEIRRSLGEIPIVESEIKKEAGELKPEEEITVGPVQKLVTEMGTYATQSALSSSRPTKKEEDRPPLRGFLLDGDFFVAASLATTLTKIALRYVALVQEKKKQNSFVAEAMLLMATILHLGKSSLPKKPITDDDVDRISLCLKVLSECSPLMNDIFNKECRQSLSHMLSAKLEEEKLSQKKESEKRNVTVQPDDPISFMQLTAKNEMNCKEDQFQLSLLAAMGNTQRKEAADPLASKLNKVTQLTGFSDPVYAEAYVHVNQYDIVLDVLVVNQTSDTLQNCTLELATLGDLKLVEKPSPLTLAPHDFANIKANVKVASTENGIIFGNIVYDVSGAASDRNCVVLSDIHIDIMDYIQPATCTDAEFRQMWAEFEWENKVTVNTNMVDLNDYLQHILKSTNMKCLTPEKALSGYCGFMAANLYARSIFGEDALANVSIEKPIHQGPDAAVTGHIRIRAKSQGMALSLGDKINLSQKKTSI	[R].NAVLAIYTIYR.[N]	1xDeamidated [N1]; 1xTMTpro [N-Term]	1			154			VRRNAVL			FALSE	1	1	2	P53618	P53618 [154-164]	1601.92	11	1.025	0.0356239	0.992	-0.011588	0.963	-0.0543923	0.954606	0.0201757	0.835732	0.0779328	0.39334	0.405232	49301.8	47957.2	46901.9	48513.9	6.03	5.35	6.32	2.46	Q5T200	MSKIRRKVTVENTKTISDSTSRRPSVFERLGPSTGSTAETQCRNWLKTGNCLYGNTCRFVHGPSPRGKGYSSNYRRSPERPTGDLRERMKNKRQDVDTEPQKRNTEESSSPVRKESSRGRHREKEDIKITKERTPESEEENVEWETNRDDSDNGDINYDYVHELSLEMKRQKIQRELMKLEQENMEKREEIIIKKEVSPEVVRSKLSPSPSLRKSSKSPKRKSSPKSSSASKKDRKTSAVSSPLLDQQRNSKTNQSKKKGPRTPSPPPPIPEDIALGKKYKEKYKVKDRIEEKTRDGKDRGRDFERQREKRDKPRSTSPAGQHHSPISSRHHSSSSQSGSSIQRHSPSPRRKRTPSPSYQRTLTPPLRRSASPYPSHSLSSPQRKQSPPRHRSPMREKGRHDHERTSQSHDRRHERREDTRGKRDREKDSREEREYEQDQSSSRDHRDDREPRDGRDRRDARDTRDRRELRDSRDMRDSREMRDYSRDTKESRDPRDSRSTRDAHDYRDREGRDTHRKEDTYPEESRSYGRNHLREESSRTEIRNESRNESRSEIRNDRMGRSRGRVPELPEKGSRGSRGSQIDSHSSNSNYHDSWETRSSYPERDRYPERDNRDQARDSSFERRHGERDRRDNRERDQRPSSPIRHQGRNDELERDERREERRVDRVDDRRDERARERDRERERDRERERERERERDREREKERELERERAREREREREKERDRERDRDRDHDRERERERERDREKEREREREERERERERERERERERERERERARERDKERERQRDWEDKDKGRDDRREKREEIREDRNPRDGHDERKSKKRYRNEGSPSPRQSPKRRREHSPDSDAYNSGDDKNEKHRLLSQVVRPQESRSLSPSHLTEDRQGRWKEEDRKPERKESSRRYEEQELKEKVSSVDKQREQTEILESSRMRAQDIIGHHQSEDRETSDRAHDENKKKAKIQKKPIKKKKEDDVGIERGNIETTSEDGQVFSPKKGQKKKSIEKKRKKSKGDSDISDEEAAQQSKKKRGPRTPPITTKEELVEMCNGKNGILEDSQKKEDTAFSDWSDEDVPDRTEVTEAEHTATATTPGSTPSPLSSLLPPPPPVATATATTVPATLAATTAAAATSFSTSAITISTSATPTNTTNNTFANEDSHRKCHRTRVEKVETPHVTIEDAQHRKPMDQKRSSSLGSNRSNRSHTSGRLRSPSNDSAHRSGDDQSGRKRVLHSGSRDREKTKSLEITGERKSRIDQLKRGEPSRSTSSDRQDSRSHSSRRSSPESDRQVHSRSGSFDSRDRLQERDRYEHDRERERERRDTRQREWDRDADKDWPRNRDRDRLRERERERERDKRRDLDRERERLISDSVERDRDRDRDRTFESSQIESVKRCEAKLEGEHERDLESTSRDSLALDKERMDKDLGSVQGFEETNKSERTESLEGDDESKLDDAHSLGSGAGEGYEPISDDELDEILAGDAEKREDQQDEEKMPDPLDVIDVDWSGLMPKHPKEPREPGAALLKFTPGAVMLRVGISKKLAGSELFAKVKETCQRLLEKPKDADNLFEHELGALNMAALLRKEERASLLSNLGPCCKALCFRRDSAIRKQLVKNEKGTIKQAYTSAPMVDNELLRLSLRLFKRKTTCHAPGHEKTEDNKLSQSSIQQELCVS	VRRNAVL	7
High	MPRPRLLAALCGALLCAPSLLVALDICSKNPCHNGGLCEEISQEVRGDVFPSYTCTCLKGYAGNHCETKCVEPLGLENGNIANSQIAASSVRVTFLGLQHWVPELARLNRAGMVNAWTPSSNDDNPWIQVNLLRRMWVTGVVTQGASRLASHEYLKAFKVAYSLNGHEFDFIHDVNKKHKEFVGNWNKNAVHVNLFETPVEAQYVRLYPTSCHTACTLRFELLGCELNGCANPLGLKNNSIPDKQITASSSYKTWGLHLFSWNPSYARLDKQGNFNAWVAGSYGNDQWLQVDLGSSKEVTGIITQGARNFGSVQFVASYKVAYSNDSANWTEYQDPRTGSSKIFPGNWDNHSHKKNLFETPILARYVRILPVAWHNRIALRLELLGC	[K].NAVHVNLFETPVEAQYVR.[L]	1xDeamidated [N1]; 1xTMTpro [N-Term]	1			189			WNKNAVH			FALSE	1	1	1	Q08431	Q08431 [189-206]	2391.26	18	1.319	0.399445	1.472	0.557778	1.109	0.149259	0.00015212	3.81781	0.00587336	2.23111	0.346841	0.45987	6365.47	7201.25	5637.66	4815.55	9.33	5.14	14.19	7.94	O43414	MATASPAADGGRGRPWEGGLVSWPPAPPLTLPWTWMGPSWGQHPGHWGFPALTEPSASPAAGLGIFEVRRVLDASGCSMLAPLQTGAARFSSYLLSRARKVLGSHLFSPCGVPEFCSISTRKLAAHGFGASMAAMVSFPPQRYHYFLVLDFEATCDKPQIHPQEIIEFPILKLNGRTMEIESTFHMYVQPVVHPQLTPFCTELTGIIQAMVDGQPSLQQVLERVDEWMAKEGLLDPNVKSIFVTCGDWDLKVMLPGQCQYLGLPVADYFKQWINLKKAYSFAMGCWPKNGLLDMNKGLSLQHIGRPHSGIDDCKNIANIMKTLAYRGFIFKQTSKPF	WNKNAVH	7
High	MSVVGIDLGFQSCYVAVARAGGIETIANEYSDRCTPACISFGPKNRSIGAAAKSQVISNAKNTVQGFKRFHGRAFSDPFVEAEKSNLAYDIVQLPTGLTGIKVTYMEEERNFTTEQVTAMLLSKLKETAESVLKKPVVDCVVSVPCFYTDAERRSVMDATQIAGLNCLRLMNETTAVALAYGIYKQDLPALEEKPRNVVFVDMGHSAYQVSVCAFNRGKLKVLATAFDTTLGGRKFDEVLVNHFCEEFGKKYKLDIKSKIRALLRLSQECEKLKKLMSANASDLPLSIECFMNDVDVSGTMNRGKFLEMCNDLLARVEPPLRSVLEQTKLKKEDIYAVEIVGGATRIPAVKEKISKFFGKELSTTLNADEAVTRGCALQCAILSPAFKVREFSITDVVPYPISLRWNSPAEEGSSDCEVFSKNHAAPFSKVLTFYRKEPFTLEAYYSSPQDLPYPDPAIAQFSVQKVTPQSDGSSSKVKVKVRVNVHGIFSVSSASLVEVHKSEENEEPMETDQNAKEEEKMQVDQEEPHVEEQQQQTPAENKAESEEMETSQAGSKDKKMDQPPQAKKAKVKTSTVDLPIENQLLWQIDREMLNLYIENEGKMIMQDKLEKERNDAKNAVEEYVYEMRDKLSGEYEKFVSEDDRNSFTLKLEDTENWLYEDGEDQPKQVYVDKLAELKNLGQPIKIRFQESEERPKLFEELGKQIQQYMKIISSFKNKEDQYDHLDAADMTKVEKSTNEAMEWMNNKLNLQNKQSLTMDPVVKSKEIEAKIKELTSTCSPIISKPKPKVEPPKEEQKNAEQNGPVDGQGDNPGPQAAEQGTDTAVPSDSDKKLPEMDID	[K].NAVEEYVYEMR.[D]	1xDeamidated [N1]; 1xTMTpro [N-Term]	1			619			DAKNAVE			FALSE	1	1	3	P34932	P34932 [619-629]	1707.82	11	0.979	-0.0306192	0.982	-0.0262051	0.948	-0.077041	0.614407	0.211544	0.480916	0.31793	0.421631	0.375068	137076	134860	132885	138980	5.12	5.03	7.6	4.86	O14639	MPAFLGLKCLGKLCSSEKSKVTSSERTSARGSNRKRLIVEDRRVSGTSFTAHRRATITHLLYLCPKDYCPRGRVCNSVDPFVAHPQDPHHPSEKPVIHCHKCGEPCKGEVLRVQTKHFHIKCFTCKVCGCDLAQGGFFIKNGEYLCTLDYQRMYGTRCHGCGEFVEGEVVTALGKTYHPNCFACTICKRPFPPGDRVTFNGRDCLCQLCAQPMSSSPKETTFSSNCAGCGRDIKNGQALLALDKQWHLGCFKCKSCGKVLTGEYISKDGAPYCEKDYQGLFGVKCEACHQFITGKVLEAGDKHYHPSCARCSRCNQMFTEGEEMYLQGSTVWHPDCKQSTKTEEKLRPTRTSSESIYSRPGSSIPGSPGHTIYAKVDNEILDYKDLAAIPKVKAIYDIERPDLITYEPFYTSGYDDKQERQSLGESPRTLSPTPSAEGYQDVRDRMIHRSTSQGSINSPVYSRHSYTPTTSRSPQHFHRPGNEPSSGRNSPLPYRPDSRPLTPTYAQAPKHFHVPDQGINIYRKPPIYKQHAALAAQSKSSEDIIKFSKFPAAQAPDPSETPKIETDHWPGPPSFAVVGPDMKRRSSGREEDDEELLRRRQLQEEQLMKLNSGLGQLILKEEMEKESRERSSLLASRYDSPINSASHIPSSKTASLPGYGRNGLHRPVSTDFAQYNSYGDVSGGVRDYQTLPDGHMPAMRMDRGVSMPNMLEPKIFPYEMLMVTNRGRNKILREVDRTRLERHLAPEVFREIFGMSIQEFDRLPLWRRNDMKKKAKLF	DAKNAVE	7
High	MSVVGLDVGSQSCYIAVARAGGIETIANEFSDRCTPSVISFGSKNRTIGVAAKNQQITHANNTVSNFKRFHGRAFNDPFIQKEKENLSYDLVPLKNGGVGIKVMYMGEEHLFSVEQITAMLLTKLKETAENSLKKPVTDCVISVPSFFTDAERRSVLDAAQIVGLNCLRLMNDMTAVALNYGIYKQDLPSLDEKPRIVVFVDMGHSAFQVSACAFNKGKLKVLGTAFDPFLGGKNFDEKLVEHFCAEFKTKYKLDAKSKIRALLRLYQECEKLKKLMSSNSTDLPLNIECFMNDKDVSGKMNRSQFEELCAELLQKIEVPLYSLLEQTHLKVEDVSAVEIVGGATRIPAVKERIAKFFGKDISTTLNADEAVARGCALQCAILSPAFKVREFSVTDAVPFPISLIWNHDSEDTEGVHEVFSRNHAAPFSKVLTFLRRGPFELEAFYSDPQGVPYPEAKIGRFVVQNVSAQKDGEKSRVKVKVRVNTHGIFTISTASMVEKVPTEENEMSSEADMECLNQRPPENPDTDKNVQQDNSEAGTQPQVQTDAQQTSQSPPSPELTSEENKIPDADKANEKKVDQPPEAKKPKIKVVNVELPIEANLVWQLGKDLLNMYIETEGKMIMQDKLEKERNDAKNAVEEYVYEFRDKLCGPYEKFICEQDHQNFLRLLTETEDWLYEEGEDQAKQAYVDKLEELMKIGTPVKVRFQEAEERPKMFEELGQRLQHYAKIAADFRNKDEKYNHIDESEMKKVEKSVNEVMEWMNNVMNAQAKKSLDQDPVVRAQEIKTKIKELNNTCEPVVTQPKPKIESPKLERTPNGPNIDKKEEDLEDKNNFGAEPPHQNGECYPNEKNSVNMDLD	[K].NAVEEYVYEFR.[D]	1xDeamidated [N1]; 1xTMTpro [N-Term]	1			636			DAKNAVE			FALSE	1	1	2	Q92598	Q92598 [636-646]	1723.85	11	1.043	0.0607392	1.161	0.215368	0.997	-0.00433459	0.161731	0.791206	0.0522933	1.28155	0.855924	0.0675648	87769	95301.3	81621.1	83396.9	2.04	5.88	3.81	6.99	Q9BYT8	MIARCLLAVRSLRRVGGSRILLRMTLGREVMSPLQAMSSYTVAGRNVLRWDLSPEQIKTRTEELIVQTKQVYDAVGMLGIEEVTYENCLQALADVEVKYIVERTMLDFPQHVSSDKEVRAASTEADKRLSRFDIEMSMRGDIFERIVHLQETCDLGKIKPEARRYLEKSIKMGKRNGLHLPEQVQNEIKSMKKRMSELCIDFNKNLNEDDTFLVFSKAELGALPDDFIDSLEKTDDDKYKITLKYPHYFPVMKKCCIPETRRRMEMAFNTRCKEENTIILQQLLPLRTKVAKLLGYSTHADFVLEMNTAKSTSRVTAFLDDLSQKLKPLGEAEREFILNLKKKECKDRGFEYDGKINAWDLYYYMTQTEELKYSIDQEFLKEYFPIEVVTEGLLNTYQELLGLSFEQMTDAHVWNKSVTLYTVKDKATGEVLGQFYLDLYPREGKYNHAACFGLQPGCLLPDGSRMMAVAALVVNFSQPVAGRPSLLRHDEVRTYFHEFGHVMHQICAQTDFARFSGTNVETDFVEVPSQMLENWVWDVDSLRRLSKHYKDGSPIADDLLEKLVASRLVNTGLLTLRQIVLSKVDQSLHTNTSLDAASEYAKYCSEILGVAATPGTNMPATFGHLAGGYDGQYYGYLWSEVFSMDMFYSCFKKEGIMNPEVGMKYRNLILKPGGSLDGMDMLHNFLKREPNQKAFLMSRGLHAP	DAKNAVE	7
High	MSVVGIDLGFLNCYIAVARSGGIETIANEYSDRCTPACISLGSRTRAIGNAAKSQIVTNVRNTIHGFKKLHGRSFDDPIVQTERIRLPYELQKMPNGSAGVKVRYLEEERPFAIEQVTGMLLAKLKETSENALKKPVADCVISIPSFFTDAERRSVMAAAQVAGLNCLRLMNETTAVALAYGIYKQDLPPLDEKPRNVVFIDMGHSAYQVLVCAFNKGKLKVLATTFDPYLGGRNFDEALVDYFCDEFKTKYKINVKENSRALLRLYQECEKLKKLMSANASDLPLNIECFMNDLDVSSKMNRAQFEQLCASLLARVEPPLKAVMEQANLQREDISSIEIVGGATRIPAVKEQITKFFLKDISTTLNADEAVARGCALQCAILSPAFKVREFSITDLVPYSITLRWKTSFEDGSGECEVFCKNHPAPFSKVITFHKKEPFELEAFYTNLHEVPYPDARIGSFTIQNVFPQSDGDSSKVKVKVRVNIHGIFSVASASVIEKQNLEGDHSDAPMETETSFKNENKDNMDKMQVDQEEGHQKCHAEHTPEEEIDHTGAKTKSAVSDKQDRLNQTLKKGKVKSIDLPIQSSLCRQLGQDLLNSYIENEGKMIMQDKLEKERNDAKNAVEEYVYDFRDRLGTVYEKFITPEDLSKLSAVLEDTENWLYEDGEDQPKQVYVDKLQELKKYGQPIQMKYMEHEERPKALNDLGKKIQLVMKVIEAYRNKDERYDHLDPTEMEKVEKCISDAMSWLNSKMNAQNKLSLTQDPVVKVSEIVAKSKELDNFCNPIIYKPKPKAEVPEDKPKANSEHNGPMDGQSGTETKSDSTKDSSQHTKSSGEMEVD	[K].NAVEEYVYDFR.[D]	1xDeamidated [N1]; 1xTMTpro [N-Term]	1			622			DAKNAVE			FALSE	1	1	1	O95757	O95757 [622-632]	1709.83	11	1.064	0.0894982	1.089	0.123004	1.002	0.00288251	0.108097	0.966188	0.274636	0.561243	0.502007	0.29929	51911.4	50867.1	50016.3	48788.7	6.96	10.29	5.37	13.11	Q9C0B0	MSKGPGPGGSAASSAPPAATAQVLQAQPEKPQHYTYLKEFRTEQCPLFVQHKCTQHRPYTCFHWHFVNQRRRRSIRRRDGTFNYSPDVYCTKYDEATGLCPEGDECPFLHRTTGDTERRYHLRYYKTGICIHETDSKGNCTKNGLHCAFAHGPHDLRSPVYDIRELQAMEALQNGQTTVEGSIEGQSAGAASHAMIEKILSEEPRWQETAYVLGNYKTEPCKKPPRLCRQGYACPYYHNSKDRRRSPRKHKYRSSPCPNVKHGDEWGDPGKCENGDACQYCHTRTEQQFHPEIYKSTKCNDMQQSGSCPRGPFCAFAHVEQPPLSDDLQPSSAVSSPTQPGPVLYMPSAAGDSVPVSPSSPHAPDLSALLCRNSSLGSPSNLCGSPPGSIRKPPNLEGIVFPGESGLAPGSYKKAPGFEREDQVGAEYLKNFKCQAKLKPHSLEPRSQEQPLLQPKQDMLGILPAGSPLTSSISSSITSSLAATPPSPVGTSSVPGMNANALPFYPTSDTVESVIESALDDLDLNEFGVAALEKTFDNSTVPHPGSITIGGSLLQSSAPVNIPGSLGSSASFHSASPSPPVSLSSHFLQQPQGHLSQSENTFLGTSASHGSLGLNGMNSSIWEHFASGSFSPGTSPAFLSGPGAAELARLRQELDEANSTIKQWEESWKQAKQACDAWKKEAEEAGERASAAGAECELAREQRDALEVQVKKLQEELERLHAGPEPQALPAFSDLEALSLSTLYSLQKQLRAHLEQVDKAVFHMQSVKCLKCQEQKRAVLPCQHAALCELCAEGSECPICQPGRAHTLQS	DAKNAVE	7
High	MLSVASRSGPFAPVLSATSRGVAGALRPLVQATVPATPEQPVLDLKRPFLSRESLSGQAVRRPLVASVGLNVPASVCYSHTDIKVPDFSEYRRLEVLDSTKSSRESSEARKGFSYLVTGVTTVGVAYAAKNAVTQFVSSMSASADVLALAKIEIKLSDIPEGKNMAFKWRGKPLFVRHRTQKEIEQEAAVELSQLRDPQHDLDRVKKPEWVILIGVCTHLGCVPIANAGDFGGYYCPCHGSHYDASGRIRLGPAPLNLEVPTYEFTSDDMVIVG	[K].NAVTQFVSSMSASADVLALAK.[I]	1xDeamidated [N1]; 1xTMTpro [K21]; 1xTMTpro [N-Term]	1			131			AAKNAVT			FALSE	1	2	1	P47985	P47985 [131-151]	2719.48	21	0.931	-0.103147	0.952	-0.0709665	0.962	-0.0558912	0.118824	0.925095	0.523978	0.280687	0.311271	0.506861	13563.1	14138.6	14499.5	14526.6	4.74	3.22	8.04	6.46	P27540	MAATTANPEMTSDVPSLGPAIASGNSGPGIQGGGAIVQRAIKRRPGLDFDDDGEGNSKFLRCDDDQMSNDKERFARSDDEQSSADKERLARENHSEIERRRRNKMTAYITELSDMVPTCSALARKPDKLTILRMAVSHMKSLRGTGNTSTDGSYKPSFLTDQELKHLILEAADGFLFIVSCETGRVVYVSDSVTPVLNQPQSEWFGSTLYDQVHPDDVDKLREQLSTSENALTGRILDLKTGTVKKEGQQSSMRMCMGSRRSFICRMRCGSSSVDPVSVNRLSFVRNRCRNGLGSVKDGEPHFVVVHCTGYIKAWPPAGVSLPDDDPEAGQGSKFCLVAIGRLQVTSSPNCTDMSNVCQPTEFISRHNIEGIFTFVDHRCVATVGYQPQELLGKNIVEFCHPEDQQLLRDSFQQVVKLKGQVLSVMFRFRSKNQEWLWMRTSSFTFQNPYSDEIEYIICTNTNVKNSSQEPRPTLSNTIQRPQLGPTANLPLEMGSGQLAPRQQQQQTELDMVPGRDGLASYNHSQVVQPVTTTGPEHSKPLEKSDGLFAQDRDPRFSEIYHNINADQSKGISSSTVPATQQLFSQGNTFPPTPRPAENFRNSGLAPPVTIVQPSASAGQMLAQISRHSNPTQGATPTWTPTTRSGFSAQQVATQATAKTRTSQFGVGSFQTPSSFSSMSLPGAPTASPGAAAYPSLTNRGSNFAPETGQTAGQFQTRTAEGVGVWPQWQGQQPHHRSSSSEQHVQQPPAQQPGQPEVFQEMLSMLGDQSNSYNNEEFPDLTMFPPFSE	AAKNAVT	7
High	MAAAAVVVPAEWIKNWEKSGRGEFLHLCRILSENKSHDSSTYRDFQQALYELSYHVIKGNLKHEQASNVLSDISEFREDMPSILADVFCILDIETNCLEEKSKRDYFTQLVLACLYLVSDTVLKERLDPETLESLGLIKQSQQFNQKSVKIKTKLFYKQQKFNLLREENEGYAKLIAELGQDLSGSITSDLILENIKSLIGCFNLDPNRVLDVILEVFECRPEHDDFFISLLESYMSMCEPQTLCHILGFKFKFYQEPNGETPSSLYRVAAVLLQFNLIDLDDLYVHLLPADNCIMDEHKREIAEAKQIVRKLTMVVLSSEKMDEREKEKEKEEEKVEKPPDNQKLGLLEALLKIGDWQHAQNIMDQMPPYYAASHKLIALAICKLIHITIEPLYRRVGVPKGAKGSPVNALQNKRAPKQAESFEDLRRDVFNMFCYLGPHLSHDPILFAKVVRIGKSFMKEFQSDGSKQEDKEKTEVILSCLLSITDQVLLPSLSLMDCNACMSEELWGMFKTFPYQHRYRLYGQWKNETYNSHPLLVKVKAQTIDRAKYIMKRLTKENVKPSGRQIGKLSHSNPTILFDYILSQIQKYDNLITPVVDSLKYLTSLNYDVLAYCIIEALANPEKERMKHDDTTISSWLQSLASFCGAVFRKYPIDLAGLLQYVANQLKAGKSFDLLILKEVVQKMAGIEITEEMTMEQLEAMTGGEQLKAEGGYFGQIRNTKKSSQRLKDALLDHDLALPLCLLMAQQRNGVIFQEGGEKHLKLVGKLYDQCHDTLVQFGGFLASNLSTEDYIKRVPSIDVLCNEFHTPHDAAFFLSRPMYAHHISSKYDELKKSEKGSKQQHKVHKYITSCEMVMAPVHEAVVSLHVSKVWDDISPQFYATFWSLTMYDLAVPHTSYEREVNKLKVQMKAIDDNQEMPPNKKKKEKERCTALQDKLLEEEKKQMEHVQRVLQRLKLEKDNWLLAKSTKNETITKFLQLCIFPRCIFSAIDAVYCARFVELVHQQKTPNFSTLLCYDRVFSDIIYTVASCTENEASRYGRFLCCMLETVTRWHSDRATYEKECGNYPGFLTILRATGFDGGNKADQLDYENFRHVVHKWHYKLTKASVHCLETGEYTHIRNILIVLTKILPWYPKVLNLGQALERRVHKICQEEKEKRPDLYALAMGYSGQLKSRKSYMIPENEFHHKDPPPRNAVASVQNGPGGGPSSSSIGSASKSDESSTEETDKSRERSQCGVKAVNKASSTTPKGNSSNGNSGSNSNKAVKENDKEKGKEKEKEKKEKTPATTPEARVLGKDGKEKPKEERPNKDEKARETKERTPKSDKEKEKFKKEEKAKDEKFKTTVPNAESKSTQEREREKEPSRERDIAKEMKSKENVKGGEKTPVSGSLKSPVPRSDIPEPEREQKRRKIDTHPSPSHSSTVKDSLIELKESSAKLYINHTPPPLSKSKEREMDKKDLDKSRERSREREKKDEKDRKERKRDHSNNDREVPPDLTKRRKEENGTMGVSKHKSESPCESPYPNEKDKEKNKSKSSGKEKGSDSFKSEKMDKISSGGKKESRHDKEKIEKKEKRDSSGGKEEKKHHKSSDKHR	[R].NAVASVQNGPGGGPSSSSIGSASK.[S]	1xDeamidated [N8]; 1xTMTpro [K24]; 1xTMTpro [N-Term]	8			1202			SVQNGPG			FALSE	1	1	2	Q8NI27	Q8NI27 [1195-1218]	2725.42	24	0.957	-0.0634092	0.962	-0.0558912	1.089	0.123004	0.122535	0.911741	0.687771	0.162556	0.0740491	1.13048	38762.9	39798.9	44885.1	41634.8	4.11	3.83	4.22	6.69	O60292	MTTYRAIPSDGVDLAASCGARVGDVLPGPHTGDYAPLGFWAQNGSMSQPLGESPATATATATATTRPSPTTPAMPKMGVRARVADWPPKREALREHSNPSPSQDTDGTKATKMAHSMRSIQNGQPPTSTPASSGSKAFHRLSRRRSKDVEFQDGWPRSPGRAFLPLRHRSSSEITLSECDAEDAGEPRGARHTGALPLFREYGSTSSIDVQGMPEQSFFDILNEFRSEQPDARGCQALTELLRADPGPHLMGGGGGAKGDSHNGQPAKDSLLPLQPTKEKEKARKKPARGLGGGDTVDSSIFRKLRSSKPEGEAGRSPGEADEGRSPPEASRPWVCQKSFAHFDVQSMLFDLNEAAANRVSVSQRRNTTTGASAASAASAMASLTASRAHSLGGLDPAFTSTEDLNCKENLEQDLGDDNSNDLLLSCPHFRNEIGGECERNVSFSRASVGSPSSGEGHLAEPALSAYRTNASISVLEVPKEQQRTQSRPRQYSIEHVDLGARYYQDYFVGKEHANYFGVDEKLGPVAVSIKREKLEDHKEHGPQYQYRIIFRTRELITLRGSILEDATPTATKHGTGRGLPLKDALEYVIPELNIHCLRLALNTPKVTEQLLKLDEQGLCRKHKVGILYCKAGQSSEEEMYNNEEAGPAFEEFLSLIGEKVCLKGFTKYAAQLDVKTDSTGTHSLYTMYQDYEIMFHVSTLLPYTPNNRQQLLRKRHIGNDIVTIIFQEPGALPFTPKNIRSHFQHVFIIVRVHNPCTDNVCYSMAVTRSKDAPPFGPPIPSGTTFRKSDVFRDFLLAKVINAENAAHKSDKFHTMATRTRQEYLKDLAENCVSNTPIDSTGKFNLISLTSKKKEKTKARAGAEQHSAGAIAWRVVAQDYAQGVEIDCILGISNEFVVLLDLRTKEVVFNCYCGDVIGWTPDSSTLKIFYGRGDHIFLQATEGSVEDIREIVQRLKVMTSGWETVDMTLRRNGLGQLGFHVKYDGTVAEVEDYGFAWQAGLRQGSRLVEICKVAVVTLTHDQMIDLLRTSVTVKVVIIPPFEDGTPRRGWPETYDMNTSEPKTEQESITPGGRPPYRSNAPWQWSGPASHNSLPASKWATPTTPGHAQSLSRPLKQTPIVPFRESQPLHSKRPVSFPETPYTVSPAGADRVPPYRQPSGSFSTPGSATYVRYKPSPERYTAAPHPLLSLDPHFSHDGTSSGDSSSGGLTSQESTMERQKPEPLWHVPAQARLSAIAGSSGNKHPSRQDAAGKDSPNRHSKGEPQYSSHSSSNTLSSNASSSHSDDRWFDPLDPLEPEQDPLSKGGSSDSGIDTTLYTSSPSCMSLAKAPRPAKPHKPPGSMGLCGGGREAAGRSHHADRRREVSPAPAVAGQSKGYRPKLYSSGSSTPTGLAGGSRDPPRQPSDMGSRVGYPAQVYKTASAETPRPSQLAQPSPFQLSASVPKSFFSKQPVRNKHPTGWKRTEEPPPRPLPFSDPKKQVDTNTKNVFGQPRLRASLRDLRSPRKNYKSTIEDDLKKLIIMDNLGPEQERDTGQSPQKGLQRTLSDESLCSGRREPSFASPAGLEPGLPSDVLFTSTCAFPSSTLPARRQHQHPHPPVGPGATPAAGSGFPEKKSTISASELSLADGRDRPLRRLDPGLMPLPDTAAGLEWSSLVNAAKAYEVQRAVSLFSLNDPALSPDIPPAHSPVHSHLSLERGPPTPRTTPTMSEEPPLDLTGKVYQLEVMLKQLHTDLQKEKQDKVVLQSEVASLRQNNQRLQEESQAASEQLRKFAEIFCREKKEL	SVQNGPG	7
High	MNPEYDYLFKLLLIGDSGVGKSCLLLRFADDTYTESYISTIGVDFKIRTIELDGKTIKLQIWDTAGQERFRTITSSYYRGAHGIIVVYDVTDQESYANVKQWLQEIDRYASENVNKLLVGNKSDLTTKKVVDNTTAKEFADSLGIPFLETSAKNATNVEQAFMTMAAEIKKRMGPGAASGGERPNLKIDSTPVKPAGGGCC	[K].NATNVEQAFMTMAAEIK.[K]	1xDeamidated [N1]; 1xTMTpro [K17]; 1xTMTpro [N-Term]	1			154			SAKNATN			FALSE	1	2	6	Q9H0U4	Q9H0U4 [154-170]	2478.29	17	0.984	-0.0232698	0.992	-0.011588	0.999	-0.00144342	0.787129	0.103954	0.82937	0.0812516	0.794076	0.100138	23741.6	23644.2	25233.3	24048.1	5.8	6.08	9.75	6.82	Q16531	MSYNYVVTAQKPTAVNGCVTGHFTSAEDLNLLIAKNTRLEIYVVTAEGLRPVKEVGMYGKIAVMELFRPKGESKDLLFILTAKYNACILEYKQSGESIDIITRAHGNVQDRIGRPSETGIIGIIDPECRMIGLRLYDGLFKVIPLDRDNKELKAFNIRLEELHVIDVKFLYGCQAPTICFVYQDPQGRHVKTYEVSLREKEFNKGPWKQENVEAEASMVIAVPEPFGGAIIIGQESITYHNGDKYLAIAPPIIKQSTIVCHNRVDPNGSRYLLGDMEGRLFMLLLEKEEQMDGTVTLKDLRVELLGETSIAECLTYLDNGVVFVGSRLGDSQLVKLNVDSNEQGSYVVAMETFTNLGPIVDMCVVDLERQGQGQLVTCSGAFKEGSLRIIRNGIGIHEHASIDLPGIKGLWPLRSDPNRETDDTLVLSFVGQTRVLMLNGEEVEETELMGFVDDQQTFFCGNVAHQQLIQITSASVRLVSQEPKALVSEWKEPQAKNISVASCNSSQVVVAVGRALYYLQIHPQELRQISHTEMEHEVACLDITPLGDSNGLSPLCAIGLWTDISARILKLPSFELLHKEMLGGEIIPRSILMTTFESSHYLLCALGDGALFYFGLNIETGLLSDRKKVTLGTQPTVLRTFRSLSTTNVFACSDRPTVIYSSNHKLVFSNVNLKEVNYMCPLNSDGYPDSLALANNSTLTIGTIDEIQKLHIRTVPLYESPRKICYQEVSQCFGVLSSRIEVQDTSGGTTALRPSASTQALSSSVSSSKLFSSSTAPHETSFGEEVEVHNLLIIDQHTFEVLHAHQFLQNEYALSLVSCKLGKDPNTYFIVGTAMVYPEEAEPKQGRIVVFQYSDGKLQTVAEKEVKGAVYSMVEFNGKLLASINSTVRLYEWTTEKELRTECNHYNNIMALYLKTKGDFILVGDLMRSVLLLAYKPMEGNFEEIARDFNPNWMSAVEILDDDNFLGAENAFNLFVCQKDSAATTDEERQHLQEVGLFHLGEFVNVFCHGSLVMQNLGETSTPTQGSVLFGTVNGMIGLVTSLSESWYNLLLDMQNRLNKVIKSVGKIEHSFWRSFHTERKTEPATGFIDGDLIESFLDISRPKMQEVVANLQYDDGSGMKREATADDLIKVVEELTRIH	SAKNATN	7
High	MAKRNAEKELTDRNWDQEDEAEEVGTFSMASEEVLKNRAIKKAKRRNVGFESDTGGAFKGFKGLVVPSGGGRFSGFGSGAGGKPLEGLSNGNNITSAPPFASAKAAADPKVAFGSLAANGPTTLVDKVSNPKTNGDSQQPSSSGLASSKACVGNAYHKQLAALNCSVRDWIVKHVNTNPLCDLTPIFKDYEKYLANIEQQHGNSGRNSESESNKVAAETQSPSLFGSTKLQQESTFLFHGNKTEDTPDKKMEVASEKKTDPSSLGATSASFNFGKKVDSSVLGSLSSVPLTGFSFSPGNSSLFGKDTTQSKPVSSPFPTKPLEGQAEGDSGECKGGDEEENDEPPKVVVTEVKEEDAFYSKKCKLFYKKDNEFKEKGIGTLHLKPTANQKTQLLVRADTNLGNILLNVLIPPNMPCTRTGKNNVLIVCVPNPPIDEKNATMPVTMLIRVKTSEDADELHKILLEKKDA	[K].NATMPVTMLIR.[V]	1xDeamidated [N1]; 1xTMTpro [N-Term]	1			438			DEKNATM			FALSE	1	1	1	Q9UKX7	Q9UKX7 [438-448]	1551.86	11	1.085	0.117695	0.973	-0.0394883	0.978	-0.0320936	0.0119617	1.92221	0.941808	0.0260378	0.532659	0.273551	119340	108969	106791	108480	5.09	10.19	6.52	3.42	Q02978	MAATASAGAGGIDGKPRTSPKSVKFLFGGLAGMGATVFVQPLDLVKNRMQLSGEGAKTREYKTSFHALTSILKAEGLRGIYTGLSAGLLRQATYTTTRLGIYTVLFERLTGADGTPPGFLLKAVIGMTAGATGAFVGTPAEVALIRMTADGRLPADQRRGYKNVFNALIRITREEGVLTLWRGCIPTMARAVVVNAAQLASYSQSKQFLLDSGYFSDNILCHFCASMISGLVTTAASMPVDIAKTRIQNMRMIDGKPEYKNGLDVLFKVVRYEGFFSLWKGFTPYYARLGPHTVLTFIFLEQMNKAYKRLFLSG	DEKNATM	7
High	MWKASAGHAVSIAQDDAGADDWETDPDFVNDVSEKEQRWGAKTVQGSGHQEHINIHKLRENVFQEHQTLKEKELETGPKASHGYGGKFGVEQDRMDKSAVGHEYQSKLSKHCSQVDSVRGFGGKFGVQMDRVDQSAVGFEYQGKTEKHASQKDYSSGFGGKYGVQADRVDKSAVGFDYQGKTEKHESQRDYSKGFGGKYGIDKDKVDKSAVGFEYQGKTEKHESQKDYVKGFGGKFGVQTDRQDKCALGWDHQEKLQLHESQKDYKTGFGGKFGVQSERQDSAAVGFDYKEKLAKHESQQDYSKGFGGKYGVQKDRMDKNASTFEDVTQVSSAYQKTVPVEAVTSKTSNIRANFENLAKEKEQEDRRKAEAERAQRMAKERQEQEEARRKLEEQARAKTQTPPVSPAPQPTEERLPSSPVYEDAASFKAELSYRGPVSGTEPEPVYSMEAADYREASSQQGLAYATEAVYESAEAPGHYPAEDSTYDEYENDLGITAVALYDYQAAGDDEISFDPDDIITNIEMIDDGWWRGVCKGRYGLFPANYVELRQ	[K].NASTFEDVTQVSSAYQK.[T]	1xDeamidated [N1]; 1xTMTpro [K17]; 1xTMTpro [N-Term]	1			320			MDKNAST			FALSE	1	1	1	Q14247	Q14247 [320-336]	2484.27	17	1.087	0.120352	0.975	-0.0365259	0.973	-0.0394883	0.0923734	1.03445	0.726952	0.138494	0.667275	0.175695	78068.2	70026.4	68816.1	71567.9	6.16	7.34	8.88	1.36	Q9Y3Z3	MQRADSEQPSKRPRCDDSPRTPSNTPSAEADWSPGLELHPDYKTWGPEQVCSFLRRGGFEEPVLLKNIRENEITGALLPCLDESRFENLGVSSLGERKKLLSYIQRLVQIHVDTMKVINDPIHGHIELHPLLVRIIDTPQFQRLRYIKQLGGGYYVFPGASHNRFEHSLGVGYLAGCLVHALGEKQPELQISERDVLCVQIAGLCHDLGHGPFSHMFDGRFIPLARPEVKWTHEQGSVMMFEHLINSNGIKPVMEQYGLIPEEDICFIKEQIVGPLESPVEDSLWPYKGRPENKSFLYEIVSNKRNGIDVDKWDYFARDCHHLGIQNNFDYKRFIKFARVCEVDNELRICARDKEVGNLYDMFHTRNSLHRRAYQHKVGNIIDTMITDAFLKADDYIEITGAGGKKYRISTAIDDMEAYTKLTDNIFLEILYSTDPKLKDAREILKQIEYRNLFKYVGETQPTGQIKIKREDYESLPKEVASAKPKVLLDVKLKAEDFIVDVINMDYGMQEKNPIDHVSFYCKTAPNRAIRITKNQVSQLLPEKFAEQLIRVYCKKVDRKSLYAARQYFVQWCADRNFTKPQDGDVIAPLITPQKKEWNDSTSVQNPTRLREASKSRVQLFKDDPM	MDKNAST	7
High	MITSAAGIISLLDEDEPQLKEFALHKLNAVVNDFWAEISESVDKIEVLYEDEGFRSRQFAALVASKVFYHLGAFEESLNYALGAGDLFNVNDNSEYVETIIAKCIDHYTKQCVENADLPEGEKKPIDQRLEGIVNKMFQRCLDDHKYKQAIGIALETRRLDVFEKTILESNDVPGMLAYSLKLCMSLMQNKQFRNKVLRVLVKIYMNLEKPDFINVCQCLIFLDDPQAVSDILEKLVKEDNLLMAYQICFDLYESASQQFLSSVIQNLRTVGTPIASVPGSTNTGTVPGSEKDSDSMETEEKTSSAFVGKTPEASPEPKDQTLKMIKILSGEMAIELHLQFLIRNNNTDLMILKNTKDAVRNSVCHTATVIANSFMHCGTTSDQFLRDNLEWLARATNWAKFTATASLGVIHKGHEKEALQLMATYLPKDTSPGSAYQEGGGLYALGLIHANHGGDIIDYLLNQLKNASNDIVRHGGSLGLGLAAMGTARQDVYDLLKTNLYQDDAVTGEAAGLALGLVMLGSKNAQAIEDMVGYAQETQHEKILRGLAVGIALVMYGRMEEADALIESLCRDKDPILRRSGMYTVAMAYCGSGNNKAIRRLLHVAVSDVNDDVRRAAVESLGFILFRTPEQCPSVVSLLSESYNPHVRYGAAMALGICCAGTGNKEAINLLEPMTNDPVNYVRQGALIASALIMIQQTEITCPKVNQFRQLYSKVINDKHDDVMAKFGAILAQGILDAGGHNVTISLQSRTGHTHMPSVVGVLVFTQFWFWFPLSHFLSLAYTPTCVIGLNKDLKMPKVQYKSNCKPSTFAYPAPLEVPKEKEKEKVSTAVLSITAKAKKKEKEKEKKEEEKMEVDEAEKKEEKEKKKEPEPNFQLLDNPARVMPAQLKVLTMPETCRYQPFKPLSIGGIIILKDTSEDIEELVEPVAAHGPKIEEEEQEPEPPEPFEYIDD	[K].NASNDIVR.[H]	1xDeamidated [N4]; 1xTMTpro [N-Term]	4			470			NASNDIV			FALSE	1	1	1	Q99460	Q99460 [467-474]	1193.64	8	1.079	0.109695	1.085	0.117695	1.014	0.0200577	0.496798	0.30382	0.163328	0.786939	0.502032	0.299269	25606.5	25888	24794.5	24552	8.87	8.78	1.48	3.5	Q9NR30	MPGKLRSDAGLESDTAMKKGETLRKQTEEKEKKEKPKSDKTEEIAEEEETVFPKAKQVKKKAEPSEVDMNSPKSKKAKKKEEPSQNDISPKTKSLRKKKEPIEKKVVSSKTKKVTKNEEPSEEEIDAPKPKKMKKEKEMNGETREKSPKLKNGFPHPEPDCNPSEAASEESNSEIEQEIPVEQKEGAFSNFPISEETIKLLKGRGVTFLFPIQAKTFHHVYSGKDLIAQARTGTGKTFSFAIPLIEKLHGELQDRKRGRAPQVLVLAPTRELANQVSKDFSDITKKLSVACFYGGTPYGGQFERMRNGIDILVGTPGRIKDHIQNGKLDLTKLKHVVLDEVDQMLDMGFADQVEEILSVAYKKDSEDNPQTLLFSATCPHWVFNVAKKYMKSTYEQVDLIGKKTQKTAITVEHLAIKCHWTQRAAVIGDVIRVYSGHQGRTIIFCETKKEAQELSQNSAIKQDAQSLHGDIPQKQREITLKGFRNGSFGVLVATNVAARGLDIPEVDLVIQSSPPKDVESYIHRSGRTGRAGRTGVCICFYQHKEEYQLVQVEQKAGIKFKRIGVPSATEIIKASSKDAIRLLDSVPPTAISHFKQSAEKLIEEKGAVEALAAALAHISGATSVDQRSLINSNVGFVTMILQCSIEMPNISYAWKELKEQLGEEIDSKVKGMVFLKGKLGVCFDVPTASVTEIQEKWHDSRRWQLSVATEQPELEGPREGYGGFRGQREGSRGFRGQRDGNRRFRGQREGSRGPRGQRSGGGNKSNRSQNKGQKRSFSKAFGQ	NASNDIV	7
High	MRPDSHPYGFPWELVIRAAVAGFFAVLFLWRSFRSVTSRLYVRREKKFAVALSGLIEEKCKLLEKFSLVQKEYEGYEVESSLKNASFEKEATEAQSLEATCEKLNRFNSELVHEILCLEKELKEEKSKHSEQNELMADISKRIQSLEDESKSLKSQVAEAKMTFKRFQANEERLEIEIQDAWKENSELQESQKQLLQEAEVWKEQVSELIKQKRTFEDSKVHAEQVLNDKENHIKTLTERLLKMKDGVAMLEEDVTDDDNLELEMNSESEDGAYLDNPPKGALKKLIHAAKLNASLKTLEGERNQIYIQLSEVDKTKEELTEHIKNLQTEQASLQSENTHFESENQKLQQKLKVMTELYQENEMKLYRKLIVEEKCRLEKEEKLSKVDEMISHATEELETYRKRAKDLKEFEKTIHFYQKKIILHEKKAHDNWSAAWTAERNLNDLRKENAHNRQKLTEIEFKIKLLEKDPYGLDVPNTAFGRQHSPYGPSPLGWPSSETRASLYPPTLLEGPLRLSPLLPRGGGRGSRGPGNPPDHQITKERGESSCDRLTDPHRAPSDAGPLAPPWEQDYRMMFPPPGQSYPDSALPPQRQDRFYSNCARLSGPAELRSFNMPSLDKMDGSMPSEMESSRNDTKDNLGNLKVPDSSLPAENEATGPGFVPPPLAPIRGLLFPVDTRGPFIRRGPPFPPPPPGTVFGASPDYFSPRDVPGPPRAPFAMRNVYLPRGFLPYRPPRPAFFPPAPTF	[K].NASFEK.[E]	1xDeamidated [N1]; 1xTMTpro [K6]; 1xTMTpro [N-Term]	1			84			SLKNASF			FALSE	1	1	1	Q96RT6	Q96RT6 [84-89]	1304.73	6	1.086	0.119024	1.14	0.189034	1.366	0.449957	0.0636307	1.19633	0.00930277	2.03139	1.06572e-05	4.97236	203398	222831	264022	193257	6.04	7.52	5.03	4.08	Q86XL3	MLWPRLAAAEWAALAWELLGASVLLIAVRWLVRRLGPRPGGLGRSGTPVPPPSAAAAPASGEMTMDALLARLKLLNPDDLREEIVKAGLKCGPITSTTRFIFEKKLAQALLEQGGRLSSFYHHEAGVTALSQDPQRILKPAEGNPTDQAGFSEDRDFGYSVGLNPPEEEAVTSKTCSVPPSDTDTYRAGATASKEPPLYYGVCPVYEDVPARNERIYVYENKKEALQAVKMIKGSRFKAFSTREDAEKFARGICDYFPSPSKTSLPLSPVKTAPLFSNDRLKDGLCLSESETVNKERANSYKNPRTQDLTAKLRKAVEKGEEDTFSDLIWSNPRYLIGSGDNPTIVQEGCRYNVMHVAAKENQASICQLTLDVLENPDFMRLMYPDDDEAMLQKRIRYVVDLYLNTPDKMGYDTPLHFACKFGNADVVNVLSSHHLIVKNSRNKYDKTPEDVICERSKNKSVELKERIREYLKGHYYVPLLRAEETSSPVIGELWSPDQTAEASHVSRYGGSPRDPVLTLRAFAGPLSPAKAEDFRKLWKTPPREKAGFLHHVKKSDPERGFERVGRELAHELGYPWVEYWEFLGCFVDLSSQEGLQRLEEYLTQQEIGKKAQQETGEREASCRDKATTSGSNSISVRAFLDEDDMSLEEIKNRQNAARNNSPPTVGAFGHTRCSAFPLEQEADLIEAAEPGGPHSSRNGLCHPLNHSRTLAGKRPKAPRGEEAHLPPVSDLTVEFDKLNLQNIGRSVSKTPDESTKTKDQILTSRINAVERDLLEPSPADQLGNGHRRTESEMSARIAKMSLSPSSPRHEDQLEVTREPARRLFLFGEEPSKLDQDVLAALECADVDPHQFPAVHRWKSAVLCYSPSDRQSWPSPAVKGRFKSQLPDLSGPHSYSPGRNSVAGSNPAKPGLGSPGRYSPVHGSQLRRMARLAELAAL	SLKNASF	7
High	MGAAAGRSPHLGPAPARRPQRSLLLLQLLLLVAAPGSTQAQAAPFPELCSYTWEAVDTKNNVLYKINICGSVDIVQCGPSSAVCMHDLKTRTYHSVGDSVLRSATRSLLEFNTTVSCDQQGTNHRVQSSIAFLCGKTLGTPEFVTATECVHYFEWRTTAACKKDIFKANKEVPCYVFDEELRKHDLNPLIKLSGAYLVDDSDPDTSLFINVCRDIDTLRDPGSQLRACPPGTAACLVRGHQAFDVGQPRDGLKLVRKDRLVLSYVREEAGKLDFCDGHSPAVTITFVCPSERREGTIPKLTAKSNCRYEIEWITEYACHRDYLESKTCSLSGEQQDVSIDLTPLAQSGGSSYISDGKEYLFYLNVCGETEIQFCNKKQAAVCQVKKSDTSQVKAAGRYHNQTLRYSDGDLTLIYFGGDECSSGFQRMSVINFECNKTAGNDGKGTPVFTGEVDCTYFFTWDTEYACVKEKEDLLCGATDGKKRYDLSALVRHAEPEQNWEAVDGSQTETEKKHFFINICHRVLQEGKARGCPEDAAVCAVDKNGSKNLGKFISSPMKEKGNIQLSYSDGDDCGHGKKIKTNITLVCKPGDLESAPVLRTSGEGGCFYEFEWHTAAACVLSKTEGENCTVFDSQAGFSFDLSPLTKKNGAYKVETKKYDFYINVCGPVSVSPCQPDSGACQVAKSDEKTWNLGLSNAKLSYYDGMIQLNYRGGTPYNNERHTPRATLITFLCDRDAGVGFPEYQEEDNSTYNFRWYTSYACPEEPLECVVTDPSTLEQYDLSSLAKSEGGLGGNWYAMDNSGEHVTWRKYYINVCRPLNPVPGCNRYASACQMKYEKDQGSFTEVVSISNLGMAKTGPVVEDSGSLLLEYVNGSACTTSDGRQTTYTTRIHLVCSRGRLNSHPIFSLNWECVVSFLWNTEAACPIQTTTDTDQACSIRDPNSGFVFNLNPLNSSQGYNVSGIGKIFMFNVCGTMPVCGTILGKPASGCEAETQTEELKNWKPARPVGIEKSLQLSTEGFITLTYKGPLSAKGTADAFIVRFVCNDDVYSGPLKFLHQDIDSGQGIRNTYFEFETALACVPSPVDCQVTDLAGNEYDLTGLSTVRKPWTAVDTSVDGRKRTFYLSVCNPLPYIPGCQGSAVGSCLVSEGNSWNLGVVQMSPQAAANGSLSIMYVNGDKCGNQRFSTRITFECAQISGSPAFQLQDGCEYVFIWRTVEACPVVRVEGDNCEVKDPRHGNLYDLKPLGLNDTIVSAGEYTYYFRVCGKLSSDVCPTSDKSKVVSSCQEKREPQGFHKVAGLLTQKLTYENGLLKMNFTGGDTCHKVYQRSTAIFFYCDRGTQRPVFLKETSDCSYLFEWRTQYACPPFDLTECSFKDGAGNSFDLSSLSRYSDNWEAITGTGDPEHYLINVCKSLAPQAGTEPCPPEAAACLLGGSKPVNLGRVRDGPQWRDGIIVLKYVDGDLCPDGIRKKSTTIRFTCSESQVNSRPMFISAVEDCEYTFAWPTATACPMKSNEHDDCQVTNPSTGHLFDLSSLSGRAGFTAAYSEKGLVYMSICGENENCPPGVGACFGQTRISVGKANKRLRYVDQVLQLVYKDGSPCPSKSGLSYKSVISFVCRPEARPTNRPMLISLDKQTCTLFFSWHTPLACEQATECSVRNGSSIVDLSPLIHRTGGYEAYDESEDDASDTNPDFYINICQPLNPMHGVPCPAGAAVCKVPIDGPPIDIGRVAGPPILNPIANEIYLNFESSTPCLADKHFNYTSLIAFHCKRGVSMGTPKLLRTSECDFVFEWETPVVCPDEVRMDGCTLTDEQLLYSFNLSSLSTSTFKVTRDSRTYSVGVCTFAVGPEQGGCKDGGVCLLSGTKGASFGRLQSMKLDYRHQDEAVVLSYVNGDRCPPETDDGVPCVFPFIFNGKSYEECIIESRAKLWCSTTADYDRDHEWGFCRHSNSYRTSSIIFKCDEDEDIGRPQVFSEVRGCDVTFEWKTKVVCPPKKLECKFVQKHKTYDLRLLSSLTGSWSLVHNGVSYYINLCQKIYKGPLGCSERASICRRTTTGDVQVLGLVHTQKLGVIGDKVVVTYSKGYPCGGNKTASSVIELTCTKTVGRPAFKRFDIDSCTYYFSWDSRAACAVKPQEVQMVNGTITNPINGKSFSLGDIYFKLFRASGDMRTNGDNYLYEIQLSSITSSRNPACSGANICQVKPNDQHFSRKVGTSDKTKYYLQDGDLDVVFASSSKCGKDKTKSVSSTIFFHCDPLVEDGIPEFSHETADCQYLFSWYTSAVCPLGVGFDSENPGDDGQMHKGLSERSQAVGAVLSLLLVALTCCLLALLLYKKERRETVISKLTTCCRRSSNVSYKYSKVNKEEETDENETEWLMEEIQLPPPRQGKEGQENGHITTKSVKALSSLHGDDQDSEDEVLTIPEVKVHSGRGAGAESSHPVRNAQSNALQEREDDRVGLVRGEKARKGKSSSAQQKTVSSTKLVSFHDDSDEDLLHI	[R].NAQSNALQER.[E]	1xDeamidated [N1]; 1xTMTpro [N-Term]	1			2437			PVRNAQS			FALSE	1	1	1	P11717	P11717 [2437-2446]	1435.75	10	1.007	0.0100637	0.969	-0.0454314	1.008	0.0114956	0.473792	0.324412	0.359944	0.443765	0.6989	0.155585	36067	33700.1	35692.3	35488.2	6.32	4.2	3.38	4.86	Q9Y5A9	MSASSLLEQRPKGQGNKVQNGSVHQKDGLNDDDFEPYLSPQARPNNAYTAMSDSYLPSYYSPSIGFSYSLGEAAWSTGGDTAMPYLTSYGQLSNGEPHFLPDAMFGQPGALGSTPFLGQHGFNFFPSGIDFSAWGNNSSQGQSTQSSGYSSNYAYAPSSLGGAMIDGQSAFANETLNKAPGMNTIDQGMAALKLGSTEVASNVPKVVGSAVGSGSITSNIVASNSLPPATIAPPKPASWADIASKPAKQQPKLKTKNGIAGSSLPPPPIKHNMDIGTWDNKGPVAKAPSQALVQNIGQPTQGSPQPVGQQANNSPPVAQASVGQQTQPLPPPPPQPAQLSVQQQAAQPTRWVAPRNRGSGFGHNGVDGNGVGQSQAGSGSTPSEPHPVLEKLRSINNYNPKDFDWNLKHGRVFIIKSYSEDDIHRSIKYNIWCSTEHGNKRLDAAYRSMNGKGPVYLLFSVNGSGHFCGVAEMKSAVDYNTCAGVWSQDKWKGRFDVRWIFVKDVPNSQLRHIRLENNENKPVTNSRDTQEVPLEKAKQVLKIIASYKHTTSIFDDFSHYEKRQEEEESVKKERQGRGK	PVRNAQS	7
High	MNPAAEAEFNILLATDSYKVTHYKQYPPNTSKVYSYFECREKKTENSKLRKVKYEETVFYGLQYILNKYLKGKVVTKEKIQEAKDVYKEHFQDDVFNEKGWNYILEKYDGHLPIEIKAVPEGFVIPRGNVLFTVENTDPECYWLTNWIETILVQSWYPITVATNSREQKKILAKYLLETSGNLDGLEYKLHDFGYRGVSSQETAGIGASAHLVNFKGTDTVAGLALIKKYYGTKDPVPGYSVPAAEHSTITAWGKDHEKDAFEHIVTQFSSVPVSVVSDSYDIYNACEKIWGEDLRHLIVSRSTQAPLIIRPDSGNPLDTVLKVLEILGKKFPVTENSKGYKLLPPYLRVIQGDGVDINTLQEIVEGMKQKMWSIENIAFGSGGGLLQKLTRDLLNCSFKCSYVVTNGLGINVFKDPVADPNKRSKKGRLSLHRTPAGNFVTLEEGKGDLEEYGQDLLHTVFKNGKVTKSYSFDEIRKNAQLNIELEAAHH	[K].NAQLNIELEAAHH.[-]	1xDeamidated [N1]; 1xTMTpro [N-Term]	1			479			IRKNAQL			FALSE	1	1	2	P43490	P43490 [479-491]	1764.92	13	0.974	-0.0380063	0.972	-0.0409718	1.007	0.0100637	0.718827	0.143376	0.598881	0.22266	0.899626	0.045938	58577.7	58092.7	60589.3	59764.9	5.44	5.21	4.07	1.39	Q8N3D4	MTSVWKRLQRVGKRAAKFQFVACYHELVLECTKKWQPDKLVVVWTRRNRRICSKAHSWQPGIQNPYRGTVVWMVPENVDISVTLYRDPHVDQYEAKEWTFIIENESKGQRKVLATAEVDLARHAGPVPVQVPVRLRLKPKSVKVVQAELSLTLSGVLLREGRATDDDMQSLASLMSVKPSDVGNLDDFAESDEDEAHGPGAPEARARVPQPDPSRELKTLCEEEEEGQGRPQQAVASPSNAEDTSPAPVSAPAPPARTSRGQGSERANEAGGQVGPEAPRPPETSPEMRSSRQPAQDTAPTPAPRLRKGSDALRPPVPQGEDEVPKASGAPPAGLGSARETQAQACPQEGTEAHGARLGPSIEDKGSGDPFGRQRLKAEEMDTEDRPEASGVDTEPRSGGREANTKRSGVRAGEAEESSAVCQVDAEQRSKVRHVDTKGPEATGVMPEARCRGTPEAPPRGSQGRLGVRTRDEAPSGLSLPPAEPAGHSGQLGDLEGARAAAGQEREGAEVRGGAPGIEGTGLEQGPSVGAISTRPQVSSWQGALLSTAQGAISRGLGGWEAEAGGSGDLETETEVVGLEVLGTQEKEVEGSGFPETRTLEIEILGALEKEAARSRVLESEVAGTAQCEGLETQETEVGVIETPGTETEVLGTQKTEAGGSGVLQTRTTIAETEVLVTQEISGDLGPLKIEDTIQSEMLGTQETEVEASRVPESEAEGTEAKILGTQEITARDSGVREIEAEIAESDILVAQEIEVGLLGVLGIETGAAEGAILGTQEIASRDSGVPGLEADTTGIQVKEVGGSEVPEIATGTAETEILGTQEIASRSSGVPGLESEVAGAQETEVGGSGISGPEAGMAEARVLMTRKTEIIVPEAEKEEAQTSGVQEAETRVGSALKYEALRAPVTQPRVLGSQEAKAEISGVQGSETQVLRVQEAEAGVWGMSEGKSGAWGAQEAEMKVLESPENKSGTFKAQEAEAGVLGNEKGKEAEGSLTEASLPEAQVASGAGAGAPRASSPEKAEEDRRLPGSQAPPALVSSSQSLLEWCQEVTTGYRGVRITNFTTSWRNGLAFCAILHRFYPDKIDYASLDPLNIKQNNKQAFDGFAALGVSRLLEPADMVLLSVPDKLIVMTYLCQIRAFCTGQELQLVQLEGGGGAGTYRVGSAQPSPPDDLDAGGLAQRLRGHGAEGPQEPKEAADRADGAAPGVASRNAVAGRASKDGGAEAPRESRPAEVPAEGLVNGAGAPGGGGVRLRRPSVNGEPGSVPPPRAHGSFSHVRDADLLKKRRSRLRNSSSFSMDDPDAGAMGAAAAEGQAPDPSPAPGPPTAADSQQPPGGSSPSEEPPPSPGEEAGLQRFQDTSQYVCAELQALEQEQRQIDGRAAEVEMQLRSLMESGANKLQEEVLIQEWFTLVNKKNALIRRQDQLQLLMEEQDLERRFELLSRELRAMLAIEDWQKTSAQQHREQLLLEELVSLVNQRDELVRDLDHKERIALEEDERLERGLEQRRRKLSRQLSRRERCVLS	IRKNAQL	7
High	MDEQALLGLNPNADSDFRQRALAYFEQLKISPDAWQVCAEALAQRTYSDDHVKFFCFQVLEHQVKYKYSELTTVQQQLIRETLISWLQAQMLNPQPEKTFIRNKAAQVFALLFVTEYLTKWPKFFFDILSVVDLNPRGVDLYLRILMAIDSELVDRDVVHTSEEARRNTLIKDTMREQCIPNLVESWYQILQNYQFTNSEVTCQCLEVVGAYVSWIDLSLIANDRFINMLLGHMSIEVLREEACDCLFEVVNKGMDPVDKMKLVESLCQVLQSAGFFSIDQEEDVDFLARFSKLVNGMGQSLIVSWSKLIKNGDIKNAQEALQAIETKVALMLQLLIHEDDDISSNIIGFCYDYLHILKQLTVLSDQQKANVEAIMLAVMKKLTYDEEYNFENEGEDEAMFVEYRKQLKLLLDRLAQVSPELLLASVRRVFSSTLQNWQTTRFMEVEVAIRLLYMLAEALPVSHGAHFSGDVSKASALQDMMRTLVTSGVSSYQHTSVTLEFFETVVRYEKFFTVEPQHIPCVLMAFLDHRGLRHSSAKVRSRTAYLFSRFVKSLNKQMNPFIEDILNRIQDLLELSPPENGHQSLLSSDDQLFIYETAGVLIVNSEYPAERKQALMRNLLTPLMEKFKILLEKLMLAQDEERQASLADCLNHAVGFASRTSKAFSNKQTVKQCGCSEVYLDCLQTFLPALSCPLQKDILRSGVRTFLHRMIICLEEEVLPFIPSASEHMLKDCEAKDLQEFIPLINQITAKFKIQVSPFLQQMFMPLLHAIFEVLLRPAEENDQSAALEKQMLRRSYFAFLQTVTGSGMSEVIANQGAENVERVLVTVIQGAVEYPDPIAQKTCFIILSKLVELWGGKDGPVGFADFVYKHIVPACFLAPLKQTFDLADAQTVLALSECAVTLKTIHLKRGPECVQYLQQEYLPSLQVAPEIIQEFCQALQQPDAKVFKNYLKVFFQRAKP	[K].NAQEALQAIETK.[V]	1xDeamidated [N1]; 1xTMTpro [K12]; 1xTMTpro [N-Term]	1			317			DIKNAQE			FALSE	1	1	1	O43592	O43592 [317-328]	1925.08	12	1.057	0.0799754	0.98	-0.0291463	1.004	0.00575927	0.281789	0.550076	0.308523	0.510713	0.824347	0.0838898	76486.7	67536.3	71222.3	70601	10.13	5.88	5.96	4.06	Q96BU1	MMCSRVPSEQSSGTSLLPKDGAPFSWDSLDEDGLDDSLLELSEGEEDDGDVNYTEEEIDALLKEDDPSYEQSSGEDDGGHVEKGERGSQILLDTPREKNSSYSLGPVAETPDLFKLPQLSTSSGHGPAHTKPLNRRSVLEKNLIKVTVAPFNPTVCDALLDKDETDSSKDTEKLSSLGEEMREDGLSPNESKLCTESEGISPNNSAWNGPQLSSSNNNFQQTVSDKNMPDSENPTSVFSRISDHSETPNMELSCRNGGSHKSSCEMRSLVVSTSSNKQDVLNKDSGKMKGHERRLGKVIPVLQTKTRTNVPTFSQSNLEQQKQLYLRSVIAHIEDPEDTNQGISGELCALMDQVHHMQHSKWQHPSDLTTRNYARRQKHLQRYSLTQWVDRNMRSHHRFQRLPDFSYS	DIKNAQE	7
High	MSSMNPEYDYLFKLLLIGDSGVGKSCLLLRFADDTYTESYISTIGVDFKIRTIELDGKTIKLQIWDTAGQERFRTITSSYYRGAHGIIVVYDVTDQESFNNVKQWLQEIDRYASENVNKLLVGNKCDLTTKKVVDYTTAKEFADSLGIPFLETSAKNATNVEQSFMTMAAEIKKRMGPGATAGGAEKSNVKIQSTPVKQSGGGCC	[K].NATNVEQSFMTMAAEIK.[K]	1xDeamidated [N1]; 1xTMTpro [K17]; 1xTMTpro [N-Term]	1			157			SAKNATN			FALSE	1	1	4	P62820	P62820 [157-173]	2494.28	17	1.042	0.0593553	0.969	-0.0454314	1.071	0.0989585	0.19403	0.71213	0.401767	0.396026	0.0962718	1.0165	229432	213241	228263	219090	4.81	1.28	4.61	2.75	P55735	MVSVINTVDTSHEDMIHDAQMDYYGTRLATCSSDRSVKIFDVRNGGQILIADLRGHEGPVWQVAWAHPMYGNILASCSYDRKVIIWREENGTWEKSHEHAGHDSSVNSVCWAPHDYGLILACGSSDGAISLLTYTGEGQWEVKKINNAHTIGCNAVSWAPAVVPGSLIDHPSGQKPNYIKRFASGGCDNLIKLWKEEEDGQWKEEQKLEAHSDWVRDVAWAPSIGLPTSTIASCSQDGRVFIWTCDDASSNTWSPKLLHKFNDVVWHVSWSITANILAVSGGDNKVTLWKESVDGQWVCISDVNKGQGSVSASVTEGQQNEQ	SAKNATN	7
High	MEFSIKQSPLSVQSVVKCIKMKQAPEILGSANGKTPSCEVNRECSVFLSKAQLSSSLQEGVMQKFNGHDALPFIPADKLKDLTSRVFNGEPGAHDAKLRFESQEMKGIGTPPNTTPIKNGSPEIKLKITKTYMNGKPLFESSICGDSAADVSQSEENGQKPENKARRNRKRSIKYDSLLEQGLVEAALVSKISSPSDKKIPAKKESCPNTGRDKDHLLKYNVGDLVWSKVSGYPWWPCMVSADPLLHSYTKLKGQKKSARQYHVQFFGDAPERAWIFEKSLVAFEGEGQFEKLCQESAKQAPTKAEKIKLLKPISGKLRAQWEMGIVQAEEAASMSVEERKAKFTFLYVGDQLHLNPQVAKEAGIAAESLGEMAESSGVSEEAAENPKSVREECIPMKRRRRAKLCSSAETLESHPDIGKSTPQKTAEADPRRGVGSPPGRKKTTVSMPRSRKGDAASQFLVFCQKHRDEVVAEHPDASGEEIEELLRSQWSLLSEKQRARYNTKFALVAPVQAEEDSGNVNGKKRNHTKRIQDPTEDAEAEDTPRKRLRTDKHSLRKRDTITDKTARTSSYKAMEAASSLKSQAATKNLSDACKPLKKRNRASTAASSALGFSKSSSPSASLTENEVSDSPGDEPSESPYESADETQTEVSVSSKKSERGVTAKKEYVCQLCEKPGSLLLCEGPCCGAFHLACLGLSRRPEGRFTCSECASGIHSCFVCKESKTDVKRCVVTQCGKFYHEACVKKYPLTVFESRGFRCPLHSCVSCHASNPSNPRPSKGKMMRCVRCPVAYHSGDACLAAGCSVIASNSIICTAHFTARKGKRHHAHVNVSWCFVCSKGGSLLCCESCPAAFHPDCLNIEMPDGSWFCNDCRAGKKLHFQDIIWVKLGNYRWWPAEVCHPKNVPPNIQKMKHEIGEFPVFFFGSKDYYWTHQARVFPYMEGDRGSRYQGVRGIGRVFKNALQEAEARFREIKLQREARETQESERKPPPYKHIKVNKPYGKVQIYTADISEIPKCNCKPTDENPCGFDSECLNRMLMFECHPQVCPAGEFCQNQCFTKRQYPETKIIKTDGKGWGLVAKRDIRKGEFVNEYVGELIDEEECMARIKHAHENDITHFYMLTIDKDRIIDAGPKGNYSRFMNHSCQPNCETLKWTVNGDTRVGLFAVCDIPAGTELTFNYNLDCLGNEKTVCRCGASNCSGFLGDRPKTSTTLSSEEKGKKTKKKTRRRRAKGEGKRQSEDECFRCGDGGQLVLCDRKFCTKAYHLSCLGLGKRPFGKWECPWHHCDVCGKPSTSFCHLCPNSFCKEHQDGTAFSCTPDGRSYCCEHDLGAASVRSTKTEKPPPEPGKPKGKRRRRRGWRRVTEGK	[R].MLMFECHPQVCPAGEFCQNQCFTK.[R]	4xCarbamidomethyl [C6; C11; C17; C21]; 1xDeamidated [N19]; 1xTMTpro [K24]; 1xTMTpro [N-Term]	19			1054			FCQNQCF			FALSE	1	1	1	O96028	O96028 [1036-1059]	3628.65	24	0.93	-0.104697	0.965	-0.0513992	1.119	0.16221	0.101996	0.991418	0.337797	0.471344	0.0160393	1.79482	35565.1	35614.2	41795	37821.3	10.78	8.14	3.9	4.39	Q02487	MEAARPSGSWNGALCRLLLLTLAILIFASDACKNVTLHVPSKLDAEKLVGRVNLKECFTAANLIHSSDPDFQILEDGSVYTTNTILLSSEKRSFTILLSNTENQEKKKIFVFLEHQTKVLKKRHTKEKVLRRAKRRWAPIPCSMLENSLGPFPLFLQQVQSDTAQNYTIYYSIRGPGVDQEPRNLFYVERDTGNLYCTRPVDREQYESFEIIAFATTPDGYTPELPLPLIIKIEDENDNYPIFTEETYTFTIFENCRVGTTVGQVCATDKDEPDTMHTRLKYSIIGQVPPSPTLFSMHPTTGVITTTSSQLDRELIDKYQLKIKVQDMDGQYFGLQTTSTCIINIDDVNDHLPTFTRTSYVTSVEENTVDVEILRVTVEDKDLVNTANWRANYTILKGNENGNFKIVTDAKTNEGVLCVVKPLNYEEKQQMILQIGVVNEAPFSREASPRSAMSTATVTVNVEDQDEGPECNPPIQTVRMKENAEVGTTSNGYKAYDPETRSSSGIRYKKLTDPTGWVTIDENTGSIKVFRSLDREAETIKNGIYNITVLASDQGGRTCTGTLGIILQDVNDNSPFIPKKTVIICKPTMSSAEIVAVDPDEPIHGPPFDFSLESSTSEVQRMWRLKAINDTAARLSYQNDPPFGSYVVPITVRDRLGMSSVTSLDVTLCDCITENDCTHRVDPRIGGGGVQLGKWAILAILLGIALLFCILFTLVCGASGTSKQPKVIPDDLAQQNLIVSNTEAPGDDKVYSANGFTTQTVGASAQGVCGTVGSGIKNGGQETIEMVKGGHQTSESCRGAGHHHTLDSCRGGHTEVDNCRYTYSEWHSFTQPRLGEKVYLCNQDENHKHAQDYVLTYNYEGRGSVAGSVGCCSERQEEDGLEFLDNLEPKFRTLAEACMKR	FCQNQCF	7
High	MILLEVNNRIIEETLALKFENAAAGNKPEAVEVTFADFDGVLYHISNPNGDKTKVMVSISLKFYKELQAHGADELLKRVYGSFLVNPESGYNVSLLYDLENLPASKDSIVHQAGMLKRNCFASVFEKYFQFQEEGKEGENRAVIHYRDDETMYVESKKDRVTVVFSTVFKDDDDVVIGKVFMQEFKEGRRASHTAPQVLFSHREPPLELKDTDAAVGDNIGYITFVLFPRHTNASARDNTINLIHTFRDYLHYHIKCSKAYIHTRMRAKTSDFLKVLNRARPDAEKKEMKTITGKTFSSR	[-].MILLEVNNR.[I]	1xDeamidated [N7]; 1xTMTpro [N-Term]	7			7			LEVNNRI			FALSE	1	1	1	O15144	O15144 [1-9]	1406.8	9	0.974	-0.0380063	0.881	-0.182786	0.82	-0.286304	0.812881	0.0899732	0.322999	0.490798	0.209692	0.678419	12493.3	11616.5	11380.6	13451.1	10.32	7.72	3.61	13.75	O75592	MMMCAATASPAAASSGLGGDGFYPAATFSSSPAPGALFMPVPDGSVAAAGLGLGLPAADSRGHYQLLLSGRALADRYRRIYTAALNDRDQGGGSAGHPASRNKKILNKKKLKRKQKSKSKVKTRSKSENLENTVIIPDIKLHSNPSAFNIYCNVRHCVLEWQKKEISLAAASKNSVQSGESDSDEEEESKEPPIKLPKIIEVGLCEVFELIKETRFSHPSLCLRSLQALLNVLQGQQPEGLQSEPPEVLESLFQLLLEITVRSTGMNDSTGQSLTALSCACLFSLVASWGETGRTLQAISAILTNNGSHACQTIQVPTILNSLQRSVQAVLVGKIQIQDWFSNGIKKAALMHKWPLKEISVDEDDQCLLQNDGFFLYLLCKDGLYKIGSGYSGTVRGHIYNSTSRIRNRKEKKSWLGYAQGYLLYRDVNNHSMTAIRISPETLEQDGTVMLPDCHTEGQNILFTDGEYINQIAASRDDGFVVRIFATSTEPVLQQELQLKLARKCLHACGISLFDLEKDLHIISTGFDEESAILGAGREFALMKTANGKIYYTGKYQSLGIKQGGPSAGKWVELPITKSPKIVHFSVGHDGSHALLVAEDGSIFFTGSASKGEDGESTKSRRQSKPYKPKKIIKMEGKIVVYTACNNGSSSVISKDGELYMFGKDAIYSDSSSLVTDLKGHFVTQVAMGKAHTCVLMKNGEVWTFGVNNKGQCGRDTGAMNQGGKGFGVENMATAMDEDLEEELDEKDEKSMMCPPGMHKWKLEQCMVCTVCGDCTGYGASCVSSGRPDRVPGGICGCGSGESGCAVCGCCKACARELDGQEARQRGILDAVKEMIPLDLLLAVPVPGVNIEEHLQLRQEEKRQRVIRRHRLEEGRGPLVFAGPIFMNHREQALARLRSHPAQLKHKRDKHKDGSGERGEKDASKITTYPPGSVRFDCELRAVQVSCGFHHSVVLMENGDVYTFGYGQHGQLGHGDVNSRGCPTLVQALPGPSTQVTAGSNHTAVLLMDGQVFTFGSFSKGQLGRPILDVPYWNAKPAPMPNIGSKYGRKATWIGASGDQTFLRIDEALINSHVLATSEIFASKHIIGLVPASISEPPPFKCLLINKVDGSCKTFNDSEQEDLQGFGVCLDPVYDVIWRFRPNTRELWCYNAVVADARLPSAADMQSRCSILSPELALPTGSRALTTRSHAALHILGCLDTLAAMQDLKMGVASTEEETQAVMKVYSKEDYSVVNRFESHGGGWGYSAHSVEAIRFSADTDILLGGLGLFGGRGEYTAKIKLFELGPDGGDHETDGDLLAETDVLAYDCAAREKYAMMFDEPVLLQAGWWYVAWARVSGPSSDCGSHGQASITTDDGVVFQFKSSKKSNNGTDVNAGQIPQLLYRLPTSDGSASKGKQQTSEPVHILKRSFARTVSVECFESLLSILHWSWTTLVLGVEELRGLKGFQFTATLLDLERLRFVGTCCLRLLRVYTCEIYPVSATGKAVVEETSKLAECIGKTRTLLRKILSEGVDHCMVKLDNDPQGYLSQPLSLLEAVLQECHNTFTACFHSFYPTPALQWACLCDLLNCLDQDIQEANFKTSSSRLLAAVMSALCHTSVKLTSIFPIAYDGEVLLRSIVKQVSTENDSTLVHRFPLLVAHMEKLSQSEENISGMTSFREVLEKMLVIVVLPVRNSLRRENELFSSHLVSNTCGLLASIVSELTASALGSEVDGLNSLHSVKASANRFTKTSQGRSWNTGNGSPDAICFSVDKPGIVVVGFSVYGGGGIHEYELEVLVDDSEHAGDSTHSHRWTSLELVKGTYTTDDSPSDIAEIRLDKVVPLKENVKYAVRLRNYGSRTANGDGGMTTVQCPDGVTFTFSTCSLSSNGTNQTRGQIPQILYYRSEFDGDLQSQLLSKANEEDKNCSRALSVVSTVVRASKDLLHRALAVDADDIPELLSSSSLFSMLLPLIIAYIGPVAAAIPKVAVEVFGLVQQLLPSVAILNQKYAPPAFNPNQSTDSTTGNQPEQGLSACTTSSHYAVIESEHPYKPACVMHYKVTFPECVRWMTIEFDPQCGTAQSEDVLRLLIPVRTVQNSGYGPKLTSVHENLNSWIELKKFSGSSGWPTMVLVLPGNEALFSLETASDYVKDDKASFYGFKCFAIGYEFSPGPDEGVIQLEKELANLGGVCAAALMKKDLALPIGNELEEDLEILEEAALQVCKTHSGILGKGLALSHSPTILEALEGNLPLQIQSNEQSFLDDFIACVPGSSGGRLARWLQPDSYADPQKTSLILNKDDIRCGWPTTITVQTKDQYGDVVHVPNMKVEVKAVPVSQKKMSLQQDQAKKPQRIPGSPAVTAASSNTDMTYGGLASPKLDVSYEPMIVKEARYIAITMMKVYENYSFEELRFASPTPKRPSENMLIRVNNDGTYCANWTPGAIGLYTLHVTIDGIEIDAGLEVKVKDPPKGMIPPGTQLVKPKSEPQPNKVRKFVAKDSAGLRIRSHPSLQSEQIGIVKVNGTITFIDEIHNDDGVWLRLNDETIKKYVPNMNGYTEAWCLSFNQHLGKSLLVPVDESKTNTDDFFKDINSCCPQEATMQEQDMPFLRGGPGMYKVVKTGPSGHNIRSCPNLRGIPIGMLVLGNKVKAVGEVTNSEGTWVQLDQNSMVEFCESDEGEAWSLARDRGGNQYLRHEDEQALLDQNSQTPPPSPFSVQAFNKGASCSAQGFDYGLGNSKGDRGNISTSSKPASTSGKSELSSKHSRSLKPDGRMSRTTADQKKPRGTESLSASESLILKSDAAKLRSDSHSRSLSPNHNTLQTLKSDGRMPSSSRAESPGPGSRLSSPKPKTLPANRSSPSGASSPRSSSPHDKNLPQKSTAPVKTKLDPPRERSKSDSYTLDPDTLRKKKMPLTEPLRGRSTSPKPKSVPKDSTDSPGSENRAPSPHVVQENLHSEVVEVCTSSTLKTNSLTDSTCDDSSEFKSVDEGSNKVHFSIGKAPLKDEQEMRASPKISRKCANRHTRPKKEKSSFLFKGDGSKPLEPAKQAMSPSVAECARAVFASFLWHEGIVHDAMACSSFLKFHPELSKEHAPIRSSLNSQQPTEEKETKLKNRHSLEISSALNMFNIAPHGPDISKMGSINKNKVLSMLKEPPLHEKCEDGKTETTFEMSMHNTMKSKSPLPLTLQHLVAFWEDISLATIKAASQNMIFPSPGSCAVLKKKECEKENKKSKKEKKKKEKAEVRPRGNLFGEMAQLAVGGPEKDTICELCGESHPYPVTYHMRQAHPGCGRYAGGQGYNSIGHFCGGWAGNCGDGGIGGSTWYLVCDRCREKYLREKQAAAREKVKQSRRKPMQVKTPRALPTMEAHQVIKANALFLLSLSSAAEPSILCYHPAKPFQSQLPSVKEGISEDLPVKMPCLYLQTLARHHHENFVGYQDDNLFQDEMRYLRSTSVPAPYISVTPDASPNVFEEPESNMKSMPPSLETSPITDTDLAKRTVFQRSYSVVASEYDKQHSILPARVKAIPRRRVNSGDTEVGSSLLRHPSPELSRLISAHSSLSKGERNFQWPVLAFVIQHHDLEGLEIAMKQALRKSACRVFAMEAFNWLLCNVIQTTSLHDILWHFVASLTPAPVEPEEEEDEENKTSKENSEQEKDTRVCEHPLSDIVIAGEAAHPLPHTFHRLLQTISDLMMSLPSGSSLQQMALRCWSLKFKQSDHQFLHQSNVFHHINNILSKSDDGDSEESFSISIQSGFEAMSQELCIVMCLKDLTSIVDIKTSSRPAMIGSLTDGSTETFWESGDEDKNKTKNITINCVKGINARYVSVHVDNSRDLGNKVTSMTFLTGKAVEDLCRIKQVDLDSRHIGWVTSELPGGDNHIIKIELKGPENTLRVRQVKVLGWKDGESTKIAGQISASVAQQRNCEAETLRVFRLITSQVFGKLISGDAEPTPEQEEKALLSSPEGEEKVYNATSDADLKEHMVGIIFSRSKLTNLQKQVCAHIVQAIRMEATRVREEWEHAISSKENANSQPNDEDASSDAYCFELLSMVLALSGSNVGRQYLAQQLTLLQDLFSLLHTASPRVQRQVTSLLRRVLPEVTPSRLASIIGVKSLPPADISDIIHSTEKGDWNKLGILDMFLGCIAKALTVQLKAKGTTITGTAGTTVGKGVTTVTLPMIFNSSYLRRGESHWWMKGSTPTQISEIIIKLIKDMAAGHLSEAWSRVTKNAIAETIIALTKMEEEFRSPVRCIATTRLWLALASLCVLDQDHVDRLSSGRWMGKDGQQKQMPMCDNHDDGETAAIILCNVCGNLCTDCDRFLHLHRRTKTHQRQVFKEEEEAIKVDLHEGCGRTKLFWLMALADSKTMKAMVEFREHTGKPTTSSSEACRFCGSRSGTELSAVGSVCSDADCQEYAKIACSKTHPCGHPCGGVKNEEHCLPCLHGCDKSATSLKQDADDMCMICFTEALSAAPAIQLDCSHIFHLQCCRRVLENRWLGPRITFGFISCPICKNKINHIVLKDLLDPIKELYEDVRRKALMRLEYEGLHKSEAITTPGVRFYNDPAGYAMNRYAYYVCYKCRKAYFGGEARCDAEAGRGDDYDPRELICGACSDVSRAQMCPKHGTDFLEYKCRYCCSVAVFFCFGTTHFCNACHDDFQRMTSIPKEELPHCPAGPKGKQLEGTECPLHVVHPPTGEEFALGCGVCRNAHTF	LEVNNRI	7
High	MLLFCPGCGNGLIVEEGQRCHRFACNTCPYVHNITRKVTNRKYPKLKEVDDVLGGAAAWENVDSTAESCPKCEHPRAYFMQLQTRSADEPMTTFYKCCNAQCGHRWRD	[-].MLLFCPGCGNGLIVEEGQR.[C]	2xCarbamidomethyl [C5; C8]; 1xDeamidated [N10]; 1xTMTpro [N-Term]	10			10			GCGNGLI			FALSE	1	1	1	Q9Y2Y1	Q9Y2Y1 [1-19]	2455.21	19	0.918	-0.123434	1.032	0.045443	1.09	0.124328	0.866782	0.0620899	0.919797	0.0363082	0.235586	0.62785	107309	101073	121801	110380	6.39	21.39	4.22	24.72	Q9HCI6	MGDPGSEIIESVPPAGPEASESTTDENEDDIQFVSEGPSRPVLEYIDLVCGDDENPSAYYSDILFPKMPKRQGDFLHFLNVKKVKTDTENNEVSKNHCRLSKAKEPHFEYIEQPIIEEKPSLSSKKEIDNLVLPDCWNEKQAFMFTEQYKWLEIKEGKLGCKDCSAVRHLGSKAEKHVHVSKEWIAYLVTPNGSNKTTRQASLRKKIREHDVSKAHGKIQDLLKESTNDSICNLVHKQNNKNIDATVKVFNTVYSLVKHNRPLSDIEGARELQEKNGEVNCLNTRYSATRIAEHIAKEMKMKIFKNIIEENAKICIIIDEASTVSKKTTLVIYLQCTIQSAPAPVMLFVALKELVSTIAECIVNTLLTTLNDCGFTNEYLKANLIAFCSDGANTILGRKSGVATKLLENFPEIIIWNCLNHRLQLSLDDSISEIKQINHLKIFIDKIYSIYHQPNKNQTKLLGTVAKELETEIIKIGRVMGPRWAACSLQAATAVWHAYPILYMHFSHSYSGLAKRLANINFLQDLALMIDILEEFSVLSTALQSRSTNIKKAQKLIKRTIRALENLKIGTGKYESQIEDLIKSDKFKDIPFNKNNKFNALPRSILLDNIIQHMNLRLLSDRNHEDIFNYFDLLEPSTWPYEEITSPWIAGEKTLFHLCKILKYEVDLNDFREFVNNNIKSNNVSIPTTIYKAKKIVSTIAINSAEAERGFNLMNIICTRVRNSLTIDHVSDLMTINLLGKELADWDATPFVKSWSNCNHRLATDTRVRQKSTKVFHENQLAIWNLK	GCGNGLI	7
High	MVNFTVDQIRAIMDKKANIRNMSVIAHVDHGKSTLTDSLVCKAGIIASARAGETRFTDTRKDEQERCITIKSTAISLFYELSENDLNFIKQSKDGAGFLINLIDSPGHVDFSSEVTAALRVTDGALVVVDCVSGVCVQTETVLRQAIAERIKPVLMMNKMDRALLELQLEPEELYQTFQRIVENVNVIISTYGEGESGPMGNIMIDPVLGTVGFGSGLHGWAFTLKQFAEMYVAKFAAKGEGQLGPAERAKKVEDMMKKLWGDRYFDPANGKFSKSATSPEGKKLPRTFCQLILDPIFKVFDAIMNFKKEETAKLIEKLDIKLDSEDKDKEGKPLLKAVMRRWLPAGDALLQMITIHLPSPVTAQKYRCELLYEGPPDDEAAMGIKSCDPKGPLMMYISKMVPTSDKGRFYAFGRVFSGLVSTGLKVRIMGPNYTPGKKEDLYLKPIQRTILMMGRYVEPIEDVPCGNIVGLVGVDQFLVKTGTITTFEHAHNMRVMKFSVSPVVRVAVEAKNPADLPKLVEGLKRLAKSDPMVQCIIEESGEHIIAGAGELHLEICLKDLEEDHACIPIKKSDPVVSYRETVSEESNVLCLSKSPNKHNRLYMKARPFPDGLAEDIDKGEVSARQELKQRARYLAEKYEWDVAEARKIWCFGPDGTGPNILTDITKGVQYLNEIKDSVVAGFQWATKEGALCEENMRGVRFDVHDVTLHADAIHRGGGQIIPTARRCLYASVLTAQPRLMEPIYLVEIQCPEQVVGGIYGVLNRKRGHVFEESQVAGTPMFVVKAYLPVNESFGFTADLRSNTGGQAFPQCVFDHWQILPGDPFDNSSRPSQVVAETRKRKGLKEGIPALDNFLDKL	[K].IWCFGPDGTGPNILTDITK.[G]	1xCarbamidomethyl [C3]; 1xDeamidated [N12]; 1xTMTpro [K19]; 1xTMTpro [N-Term]	12			660			TGPNILT			FALSE	1	1	3	P13639	P13639 [649-667]	2714.44	19	0.957	-0.0634092	1.141	0.190299	0.974	-0.0380063	0.522254	0.282118	0.0257649	1.58897	0.513256	0.289666	69259.8	83643.5	71199	72648.4	6.77	5.59	3.9	1.02	Q9Y4Z0	MLPLSLLKTAQNHPMLVELKNGETYNGHLVSCDNWMNINLREVICTSRDGDKFWRMPECYIRGSTIKYLRIPDEIIDMVKEEVVAKGRGRGGLQQQKQQKGRGMGGAGRGVFGGRGRGGIPGTGRGQPEKKPGRQAGKQ	TGPNILT	7
High	MFSLDSFRKDRAQHRQRQCKLPPPRLPPMCVNPTPGGTISRASRDLLKEFPQPKNLLNSVIGRALGISHAKDKLVYVHTNGPKKKKVTLHIKWPKSVEVEGYGSKKIDAERQAAAAACQLFKGWGLLGPRNELFDAAKYRVLADRFGSPADSWWRPEPTMPPTSWRQLNPESIRPGGPGGLSRSLGREEEEDEEEELEEGTIDVTDFLSMTQQDSHAPLRDSRGSSFEMTDDDSAIRALTQFPLPKNLLAKVIQIATSSSTAKNLMQFHTVGTKTKLSTLTLLWPCPMTFVAKGRRKAEAENKAAALACKKLKSLGLVDRNNEPLTHAMYNLASLRELGETQRRPCTIQVPEPILRKIETFLNHYPVESSWIAPELRLQSDDILPLGKDSGPLSDPITGKPYVPLLEAEEVRLSQSLLELWRRRGPVWQEAPQLPVDPHRDTILNAIEQHPVVVISGDTGCGKTTRIPQLLLERYVTEGRGARCNVIITQPRRISAVSVAQRVSHELGPSLRRNVGFQVRLESKPPSRGGALLFCTVGILLRKLQSNPSLEGVSHVIVDEVHERDVNTDFLLILLKGLQRLNPALRLVLMSATGDNERFSRYFGGCPVIKVPGFMYPVKEHYLEDILAKLGKHQYLHRHRHHESEDECALDLDLVTDLVLHIDARGEPGGILCFLPGWQEIKGVQQRLQEALGMHESKYLILPVHSNIPMMDQKAIFQQPPVGVRKIVLATNIAETSITINDIVHVVDSGLHKEERYDLKTKVSCLETVWVSRANVIQRRGRAGRCQSGFAYHLFPRSRLEKMVPFQVPEILRTPLENLVLQAKIHMPEKTAVEFLSKAVDSPNIKAVDEAVILLQEIGVLDQREYLTTLGQRLAHISTDPRLAKAIVLAAIFRCLHPLLVVVSCLTRDPFSSSLQNRAEVDKVKALLSHDSGSDHLAFVRAVAGWEEVLRWQDRSSRENYLEENLLYAPSLRFIHGLIKQFSENIYEAFLVGKPSDCTLASAQCNEYSEEEELVKGVLMAGLYPNLIQVRQGKVTRQGKFKPNSVTYRTKSGNILLHKSTINREATRLRSRWLTYFMAVKSNGSVFVRDSSQVHPLAVLLLTDGDVHIRDDGRRATISLSDSDLLRLEGDSRTVRLLKELRRALGRMVERSLRSELAALPPSVQEEHGQLLALLAELLRGPCGSFDVRKTADD	[K].LVYVHTNGPK.[K]	1xDeamidated [N7]; 1xTMTpro [K10]; 1xTMTpro [N-Term]	7			80			VHTNGPK			FALSE	1	1	2	Q7L2E3	Q7L2E3 [74-83]	1737.02	10	1	0	1.046	0.0648829	0.958	-0.0619024	0.536046	0.270798	0.088991	1.05065	0.174816	0.757418	121824	127264	118192	121424	3.6	2.18	2.96	1.88	Q13616	MSSTRSQNPHGLKQIGLDQIWDDLRAGIQQVYTRQSMAKSRYMELYTHVYNYCTSVHQSNQARGAGVPPSKSKKGQTPGGAQFVGLELYKRLKEFLKNYLTNLLKDGEDLMDESVLKFYTQQWEDYRFSSKVLNGICAYLNRHWVRRECDEGRKGIYEIYSLALVTWRDCLFRPLNKQVTNAVLKLIEKERNGETINTRLISGVVQSYVELGLNEDDAFAKGPTLTVYKESFESQFLADTERFYTRESTEFLQQNPVTEYMKKAEARLLEEQRRVQVYLHESTQDELARKCEQVLIEKHLEIFHTEFQNLLDADKNEDLGRMYNLVSRIQDGLGELKKLLETHIHNQGLAAIEKCGEAALNDPKMYVQTVLDVHKKYNALVMSAFNNDAGFVAALDKACGRFINNNAVTKMAQSSSKSPELLARYCDSLLKKSSKNPEEAELEDTLNQVMVVFKYIEDKDVFQKFYAKMLAKRLVHQNSASDDAEASMISKLKQACGFEYTSKLQRMFQDIGVSKDLNEQFKKHLTNSEPLDLDFSIQVLSSGSWPFQQSCTFALPSELERSYQRFTAFYASRHSGRKLTWLYQLSKGELVTNCFKNRYTLQASTFQMAILLQYNTEDAYTVQQLTDSTQIKMDILAQVLQILLKSKLLVLEDENANVDEVELKPDTLIKLYLGYKNKKLRVNINVPMKTEQKQEQETTHKNIEEDRKLLIQAAIVRIMKMRKVLKHQQLLGEVLTQLSSRFKPRVPVIKKCIDILIEKEYLERVDGEKDTYSYLA	VHTNGPK	7
High	MEPGSDDFLPPPECPVFEPSWAEFRDPLGYIAKIRPIAEKSGICKIRPPADWQPPFAVEVDNFRFTPRIQRLNELEAQTRVKLNYLDQIAKFWEIQGSSLKIPNVERRILDLYSLSKIVVEEGGYEAICKDRRWARVAQRLNYPPGKNIGSLLRSHYERIVYPYEMYQSGANLVQCNTRPFDNEEKDKEYKPHSIPLRQSVQPSKFNSYGRRAKRLQPDPEPTEEDIEKNPELKKLQIYGAGPKMMGLGLMAKDKTLRKKDKEGPECPPTVVVKEELGGDVKVESTSPKTFLESKEELSHSPEPCTKMTMRLRRNHSNAQFIESYVCRMCSRGDEDDKLLLCDGCDDNYHIFCLLPPLPEIPKGVWRCPKCVMAECKRPPEAFGFEQATREYTLQSFGEMADSFKADYFNMPVHMVPTELVEKEFWRLVNSIEEDVTVEYGADIHSKEFGSGFPVSDSKRHLTPEEEEYATSGWNLNVMPVLEQSVLCHINADISGMKVPWLYVGMVFSAFCWHIEDHWSYSINYLHWGEPKTWYGVPSLAAEHLEEVMKKLTPELFDSQPDLLHQLVTLMNPNTLMSHGVPVVRTNQCAGEFVITFPRAYHSGFNQGYNFAEAVNFCTADWLPAGRQCIEHYRRLRRYCVFSHEELICKMAACPEKLDLNLAAAVHKEMFIMVQEERRLRKALLEKGITEAEREAFELLPDDERQCIKCKTTCFLSALACYDCPDGLVCLSHINDLCKCSSSRQYLRYRYTLDELPAMLHKLKVRAESFDTWANKVRVALEVEDGRKRSLEELRALESEARERRFPNSELLQQLKNCLSEAEACVSRALGLVSGQEAGPHRVAGLQMTLTELRAFLDQMNNLPCAMHQIGDVKGVLEQVEAYQAEAREALASLPSSPGLLQSLLERGRQLGVEVPEAQQLQRQVEQARWLDEVKRTLAPSARRGTLAVMRGLLVAGASVAPSPAVDKAQAELQELLTIAERWEEKAHLCLEARQKHPPATLEAIIREAENIPVHLPNIQALKEALAKARAWIADVDEIQNGDHYPCLDDLEGLVAVGRDLPVGLEELRQLELQVLTAHSWREKASKTFLKKNSCYTLLEVLCPCADAGSDSTKRSRWMEKELGLYKSDTELLGLSAQDLRDPGSVIVAFKEGEQKEKEGILQLRRTNSAKPSPLASSSTASSTTSICVCGQVLAGAGALQCDLCQDWFHGRCVSVPRLLSSPRPNPTSSPLLAWWEWDTKFLCPLCMRSRRPRLETILALLVALQRLPVRLPEGEALQCLTERAISWQGRARQALASEDVTALLGRLAELRQRLQAEPRPEEPPNYPAAPASDPLREGSGKDMPKVQGLLENGDSVTSPEKVAPEEGSGKRDLELLSSLLPQLTGPVLELPEATRAPLEELMMEGDLLEVTLDENHSIWQLLQAGQPPDLERIRTLLELEKAERHGSRARGRALERRRRRKVDRGGEGDDPAREELEPKRVRSSGPEAEEVQEEEELEEETGGEGPPAPIPTTGSPSTQENQNGLEPAEGTTSGPSAPFSTLTPRLHLPCPQQPPQQQL	[R].IVYPYEMYQSGANLVQCNTRPFDNEEK.[D]	1xCarbamidomethyl [C17]; 1xDeamidated [N13]; 1xTMTpro [K27]; 1xTMTpro [N-Term]	13			172			SGANLVQ			FALSE	1	1	1	P41229	P41229 [160-186]	3874.89	27	0.962	-0.0558912	0.798	-0.325539	1.01	0.0143553	0.805942	0.0936964	0.0167199	1.77677	0.709529	0.14903	96810.7	76605.7	97144.6	97309.2	7.15	4.87	4.03	10.67	O95433	MAKWGEGDPRWIVEERADATNVNNWHWTERDASNWSTDKLKTLFLAVQVQNEEGKCEVTEVSKLDGEASINNRKGKLIFFYEWSVKLNWTGTSKSGVQYKGHVEIPNLSDENSVDEVEISVSLAKDEPDTNLVALMKEEGVKLLREAMGIYISTLKTEFTQGMILPTMNGESVDPVGQPALKTEERKAKPAPSKTQARPVGVKIPTCKITLKETFLTSPEELYRVFTTQELVQAFTHAPATLEADRGGKFHMVDGNVSGEFTDLVPEKHIVMKWRFKSWPEGHFATITLTFIDKNGETELCMEGRGIPAPEEERTRQGWQRYYFEGIKQTFGYGARLF	SGANLVQ	7
High	MNKLRQSFRRKKDVYVPEASRPHQWQTDEEGVRTGKCSFPVKYLGHVEVDESRGMHICEDAVKRLKAERKFFKGFFGKTGKKAVKAVLWVSADGLRVVDEKTKDLIVDQTIEKVSFCAPDRNFDRAFSYICRDGTTRRWICHCFMAVKDTGERLSHAVGCAFAACLERKQKREKECGVTATFDASRTTFTREGSFRVTTATEQAEREEIMKQMQDAKKAETDKIVVGSSVAPGNTAPSPSSPTSPTSDATTSLEMNNPHAIPRRHAPIEQLARQGSFRGFPALSQKMSPFKRQLSLRINELPSTMQRKTDFPIKNAVPEVEGEAESISSLCSQITNAFSTPEDPFSSAPMTKPVTVVAPQSPTFQANGTDSAFHVLAKPAHTALAPVAMPVRETNPWAHAPDAANKEIAATCSGTEWGQSSGAASPGLFQAGHRRTPSEADRWLEEVSKSVRAQQPQASAAPLQPVLQPPPPTAISQPASPFQGNAFLTSQPVPVGVVPALQPAFVPAQSYPVANGMPYPAPNVPVVGITPSQMVANVFGTAGHPQAAHPHQSPSLVRQQTFPHYEASSATTSPFFKPPAQHLNGSAAFNGVDDGRLASADRHTEVPTGTCPVDPFEAQWAALENKSKQRTNPSPTNPFSSDLQKTFEIEL	[K].IVVGSSVAPGNTAPSPSSPTSPTSDATTSLEMNNPHAIPR.[R]	1xDeamidated [N11]; 1xTMTpro [N-Term]	11			234			APGNTAP			FALSE	1	1	1	P49757	P49757 [224-263]	4250.12	40	0.964	-0.0528949	0.843	-0.246395	0.826	-0.275786	0.668573	0.174851	0.0245044	1.61076	0.24129	0.617461	16601.2	14229.5	15084	17307.2	8.33	21.1	12.89	14.61	Q9Y2B0	MKGWGWLALLLGALLGTAWARRSQDLHCGACRALVDELEWEIAQVDPKKTIQMGSFRINPDGSQSVVEVPYARSEAHLTELLEEICDRMKEYGEQIDPSTHRKNYVRVVGRNGESSELDLQGIRIDSDISGTLKFACESIVEEYEDELIEFFSREADNVKDKLCSKRTDLCDHALHISHDEL	APGNTAP	7
High	MPEETQTQDQPMEEEEVETFAFQAEIAQLMSLIINTFYSNKEIFLRELISNSSDALDKIRYESLTDPSKLDSGKELHINLIPNKQDRTLTIVDTGIGMTKADLINNLGTIAKSGTKAFMEALQAGADISMIGQFGVGFYSAYLVAEKVTVITKHNDDEQYAWESSAGGSFTVRTDTGEPMGRGTKVILHLKEDQTEYLEERRIKEIVKKHSQFIGYPITLFVEKERDKEVSDDEAEEKEDKEEEKEKEEKESEDKPEIEDVGSDEEEEKKDGDKKKKKKIKEKYIDQEELNKTKPIWTRNPDDITNEEYGEFYKSLTNDWEDHLAVKHFSVEGQLEFRALLFVPRRAPFDLFENRKKKNNIKLYVRRVFIMDNCEELIPEYLNFIRGVVDSEDLPLNISREMLQQSKILKVIRKNLVKKCLELFTELAEDKENYKKFYEQFSKNIKLGIHEDSQNRKKLSELLRYYTSASGDEMVSLKDYCTRMKENQKHIYYITGETKDQVANSAFVERLRKHGLEVIYMIEPIDEYCVQQLKEFEGKTLVSVTKEGLELPEDEEEKKKQEEKKTKFENLCKIMKDILEKKVEKVVVSNRLVTSPCCIVTSTYGWTANMERIMKAQALRDNSTMGYMAAKKHLEINPDHSIIETLRQKAEADKNDKSVKDLVILLYETALLSSGFSLEDPQTHANRIYRMIKLGLGIDEDDPTADDTSAAVTEEMPPLEGDDDTSRMEEVD	[R].LVTSPCCIVTSTYGWTANMER.[I]	2xCarbamidomethyl [C6; C7]; 1xDeamidated [N18]; 1xTMTpro [N-Term]	18			609			WTANMER			FALSE	1	1	1	P07900	P07900 [592-612]	2751.31	21	1.532	0.615416	1.561	0.642471	1.66	0.731183	0.0081645	2.08807	9.31836e-05	4.03066	0.000693561	3.15892	35445.4	35560.9	38383.5	22928.3	10.78	2.26	4.61	2.82	Q96RL7	MVFESVVVDVLNRFLGDYVVDLDTSQLSLGIWKGAVALKNLQIKENALSQLDVPFKVKVGHIGNLKLIIPWKNLYTQPVEAVLEEIYLLIVPSSRIKYDPLKEEKQLMEAKQQELKRIEEAKQKVVDQEQHLPEKQDTFAEKLVTQIIKNLQVKISSIHIRYEDDITNRDKPLSFGISLQNLSMQTTDQYWVPCLHDETEKLVRKLIRLDNLFAYWNVKSQMFYLSDYDNSLDDLKNGIVNENIVPEGYDFVFRPISANAKLVMNRRSDFDFSAPKINLEIELHNIAIEFNKPQYFSIMELLESVDMMAQNLPYRKFKPDVPLHHHAREWWAYAIHGVLEVNVCPRLWMWSWKHIRKHRQKVKQYKELYKKKLTSKKPPGELLVSLEELEKTLDVFNITIARQTAEVEVKKAGYKIYKEGVKDPEDNKGWFSWLWSWSEQNTNEQQPDVQPETLEEMLTPEEKALLYEAIGYSETAVDPTLLKTFEALKFFVHLKSMSIVLRENHQKPELVDIVIEEFSTLIVQRPGAQAIKFETKIDSFHITGLPDNSEKPRLLSSLDDAMSLFQITFEINPLDETVSQRCIIEAEPLEIIYDARTVNSIVEFFRPPKEVHLAQLTAATLTKLEEFRSKTATGLLYIIETQKVLDLKINLKASYIIVPQDGIFSPTSNLLLLDLGHLKVTSKSRSELPDVKQGEANLKEIMDRAYDSFDIQLTSVQLLYSRVGDNWREARKLSVSTQHILVPMHFNLELSKAMVFMDVRMPKFKIYGKLPLISLRISDKKLQGIMELIESIPKPEPVTEVSAPVKSFQIQTSTSLGTSQISQKIIPLLELPSVSEDDSEEEFFDAPCSPLEEPLQFPTGVKSIRTRKLQKQDCSVNMTTFKIRFEVPKVLIEFYHLVGDCELSVVEILVLGLGAEIEIRTYDLKANAFLKEFCLKCPEYLDENKKPVYLVTTLDNTMEDLLTLEYVKAEKNVPDLKSTYNNVLQLIKVNFSSLDIHLHTEALLNTINYLHNILPQSEEKSAPVSTTETEDKGDVIKKLALKLSTNEDIITLQILAELSCLQIFIQDQKCNISEIKIEGLDSEMIMRPSETEINAKLRNIIVLDSDITAIYKKAVYITGKEVFSFKMVSYMDATAGSAYTDMNVVDIQVNLIVGCIEVVFVTKFLYSILAFIDNFQAAKQALAEATVQAAGMAATGVKELAQRSSRMALDINIKAPVVVIPQSPVSENVFVADFGLITMTNTFHMITESQSSPPPVIDLITIKLSEMRLYRSRFINDAYQEVLDLLLPLNLEVVVERNLCWEWYQEVPCFNVNAQLKPMEFILSQEDITTIFKTLHGNIWYEKDGSASPAVTKDQYSATSGVTTNASHHSGGATVVTAAVVEVHSRALLVKTTLNISFKTDDLTMVLYSPGPKQASFTDVRDPSLKLAEFKLENIISTLKMYTDGSTFSSFSLKNCILDDKRPHVKKATPRMIGLTVGFDKKDMMDIKYRKVRDGCVTDAVFQEMYICASVEFLQTVANVFLEAYTTGTAVETSVQTWTAKEEVPTQESVKWEINVIIKNPEIVFVADMTKNDAPALVITTQCEICYKGNLENSTMTAAIKDLQVRACPFLPVKRKGKITTVLQPCDLFYQTTQKGTDPQVIDMSVKSLTLKVSPVIINTMITITSALYTTKETIPEETASSTAHLWEKKDTKTLKMWFLEESNETEKIAPTTELVPKGEMIKMNIDSIFIVLEAGIGHRTVPMLLAKSRFSGEGKNWSSLINLHCQLELEVHYYNEMFGVWEPLLEPLEIDQTEDFRPWNLGIKMKKKAKMAIVESDPEEENYKVPEYKTVISFHSKDQLNITLSKCGLVMLNNLVKAFTEAATGSSADFVKDLAPFMILNSLGLTISVSPSDSFSVLNIPMAKSYVLKNGESLSMDYIRTKDNDHFNAMTSLSSKLFFILLTPVNHSTADKIPLTKVGRRLYTVRHRESGVERSIVCQIDTVEGSKKVTIRSPVQIRNHFSVPLSVYEGDTLLGTASPENEFNIPLGSYRSFIFLKPEDENYQMCEGIDFEEIIKNDGALLKKKCRSKNPSKESFLINIVPEKDNLTSLSVYSEDGWDLPYIMHLWPPILLRNLLPYKIAYYIEGIENSVFTLSEGHSAQICTAQLGKARLHLKLLDYLNHDWKSEYHIKPNQQDISFVSFTCVTEMEKTDLDIAVHMTYNTGQTVVAFHSPYWMVNKTGRMLQYKADGIHRKHPPNYKKPVLFSFQPNHFFNNNKVQLMVTDSELSNQFSIDTVGSHGAVKCKGLKMDYQVGVTIDLSSFNITRIVTFTPFYMIKNKSKYHISVAEEGNDKWLSLDLEQCIPFWPEYASSKLLIQVERSEDPPKRIYFNKQENCILLRLDNELGGIIAEVNLAEHSTVITFLDYHDGAATFLLINHTKNELVQYNQSSLSEIEDSLPPGKAVFYTWADPVGSRRLKWRCRKSHGEVTQKDDMMMPIDLGEKTIYLVSFFEGLQRIILFTEDPRVFKVTYESEKAELAEQEIAVALQDVGISLVNNYTKQEVAYIGITSSDVVWETKPKKKARWKPMSVKHTEKLEREFKEYTESSPSEDKVIQLDTNVPVRLTPTGHNMKILQPHVIALRRNYLPALKVEYNTSAHQSSFRIQIYRIQIQNQIHGAVFPFVFYPVKPPKSVTMDSAPKPFTDVSIVMRSAGHSQISRIKYFKVLIQEMDLRLDLGFIYALTDLMTEAEVTENTEVELFHKDIEAFKEEYKTASLVDQSQVSLYEYFHISPIKLHLSVSLSSGREEAKDSKQNGGLIPVHSLNLLLKSIGATLTDVQDVVFKLAFFELNYQFHTTSDLQSEVIRHYSKQAIKQMYVLILGLDVLGNPFGLIREFSEGVEAFFYEPYQGAIQGPEEFVEGMALGLKALVGGAVGGLAGAASKITGAMAKGVAAMTMDEDYQQKRREAMNKQPAGFREGITRGGKGLVSGFVSGITGIVTKPIKGAQKGGAAGFFKGVGKGLVGAVARPTGGIIDMASSTFQGIKRATETSEVESLRPPRFFNEDGVIRPYRLRDGTGNQMLQVMENGRFAKYKYFTHVMINKTDMLMITRRGVLFVTKGTFGQLTCEWQYSFDEFTKEPFIVHGRRLRIEAKERVKSVFHAREFGKIINFKTPEDARWILTKLQEAREPSPSL	WTANMER	7
High	MEPVGCCGECRGSSVDPRSTFVLSNLAEVVERVLTFLPAKALLRVACVCRLWRECVRRVLRTHRSVTWISAGLAEAGHLEGHCLVRVVAEELENVRILPHTVLYMADSETFISLEECRGHKRARKRTSMETALALEKLFPKQCQVLGIVTPGIVVTPMGSGSNRPQEIEIGESGFALLFPQIEGIKIQPFHFIKDPKNLTLERHQLTEVGLLDNPELRVVLVFGYNCCKVGASNYLQQVVSTFSDMNIILAGGQVDNLSSLTSEKNPLDIDASGVVGLSFSGHRIQSATVLLNEDVSDEKTAEAAMQRLKAANIPEHNTIGFMFACVGRGFQYYRAKGNVEADAFRKFFPSVPLFGFFGNGEIGCDRIVTGNFILRKCNEVKDDDLFHSYTTIMALIHLGSSK	[R].IVTGNFILR.[K]	1xDeamidated [N5]; 1xTMTpro [N-Term]	5			372			VTGNFIL			FALSE	1	1	1	Q8NEZ5	Q8NEZ5 [368-376]	1337.81	9	0.987	-0.018878	0.896	-0.158429	0.958	-0.0619024	0.833261	0.0792189	0.0221011	1.65559	0.824237	0.0839478	38493.7	34370	36762	36963.1	8.09	5.21	9.64	6.82	O60306	MAAPAQPKKIVAPTVSQINAEFVTQLACKYWAPHIKKKSPFDIKVIEDIYEKEIVKSRFAIRKIMLLEFSQYLENYLWMNYSPEVSSKAYLMSICCMVNEKFRENVPAWEIFKKKPDHFPFFFKHILKAALAETDGEFSLHEQTVLLLFLDHCFNSLEVDLIRSQVQQLISLPMWMGLQLARLELELKKTPKLRKFWNLIKKNDEKMDPEAREQAYQERRFLSQLIQKFISVLKSVPLSEPVTMDKVHYCERFIELMIDLEALLPTRRWFNTILDDSHLLVHCYLSNLVRREEDGHLFSQLLDMLKFYTGFEINDQTGNALTENEMTTIHYDRITSLQRAAFAHFPELYDFALSNVAEVDTRESLVKFFGPLSSNTLHQVASYLCLLPTLPKNEDTTFDKEFLLELLVSRHERRISQIQQLNQMPLYPTEKIIWDENIVPTEYYSGEGCLALPKLNLQFLTLHDYLLRNFNLFRLESTYEIRQDIEDSVSRMKPWQSEYGGVVFGGWARMAQPIVAFTVVEVAKPNIGENWPTRVRADVTINLNVRDHIKDEWEGLRKHDVCFLITVRPTKPYGTKFDRRRPFIEQVGLVYVRGCEIQGMLDDKGRVIEDGPEPRPNLRGESRTFRVFLDPNQYQQDMTNTIQNGAEDVYETFNIIMRRKPKENNFKAVLETIRNLMNTDCVVPDWLHDIILGYGDPSSAHYSKMPNQIATLDFNDTFLSIEHLKASFPGHNVKVTVEDPALQIPPFRITFPVRSGKGKKRKDADVEDEDTEEAKTLIVEPHVIPNRGPYPYNQPKRNTIQFTHTQIEAIRAGMQPGLTMVVGPPGTGKTDVAVQIISNIYHNFPEQRTLIVTHSNQALNQLFEKIMALDIDERHLLRLGHGEEELETEKDFSRYGRVNYVLARRIELLEEVKRLQKSLGVPGDASYTCETAGYFFLYQVMSRWEEYISKVKNKGSTLPDVTEVSTFFPFHEYFANAPQPIFKGRSYEEDMEIAEGCFRHIKKIFTQLEEFRASELLRSGLDRSKYLLVKEAKIIAMTCTHAALKRHDLVKLGFKYDNILMEEAAQILEIETFIPLLLQNPQDGFSRLKRWIMIGDHHQLPPVIKNMAFQKYSNMEQSLFTRFVRVGVPTVDLDAQGRARASLCNLYNWRYKNLGNLPHVQLLPEFSTANAGLLYDFQLINVEDFQGVGESEPNPYFYQNLGEAEYVVALFMYMCLLGYPADKISILTTYNGQKHLIRDIINRRCGNNPLIGRPNKVTTVDRFQGQQNDYILLSLVRTRAVGHLRDVRRLVVAMSRARLGLYIFARVSLFQNCFELTPAFSQLTARPLHLHIIPTEPFPTTRKNGERPSHEVQIIKNMPQMANFVYNMYMHLIQTTHHYHQTLLQLPPAMVEEGEEVQNQETELETEEEAMTVQADIIPSPTDTSCRQETPAFQTDTTPSETGATSTPEAIPALSETTPTVVGAVSAPAEANTPQDATSAPEETK	VTGNFIL	7
High	MASESDTEEFYDAPEDVHLGGGYPVGSPGKVGLSTFKETENTAYKVGNESPVQELKQDVSKKIIESIIEESQKVLQLEDDSLDSKGKELSDQATASPIVARTDLSNIPGLLAIDQVLPEESQKAESQNTFEETELELKKCFPSDETCEKPVDETTKLTQTSSTEQLNVLETETEVLNKEAVEVKGGGDVLEPVSSDSLSTKDFAAVEEVAPAKPPRHLTPEPDIVASTKKPVPARPPPPTNFPPPRPPPPSRPAPPPRKRKSELEFETLKTPDIDVPKENITSDSLLTASMASESTVKDSQPSLDLASATSGDKIVTAQENGKAPDGQTVAGEVMGPQRPRSNSGRELTDEEILASVMIKNLDTGEEIPLSLAEEKLPTGINPLTLHIMRRTKEYVSNDAAQSDDEEKLQSQPTDTDGGRLKQKTTQLKKFLGKSVKRAKHLAEEYGERAINKVKSVRDEVFHTDQDDPSSSDDEGMPYTRPVKFKAAHGFKGPYDFDQIKVVQDLSGEHMGAVWTMKFSHCGRLLASAGQDNVVRIWALKNAFDYFNNMRMKYNTEGRVSPSPSQESLSSSKSDTDTGVCSGTDEDPDDKNAPFRQRPFCKYKGHTADLLDLSWSKNYFLLSSSMDKTVRLWHISRRECLCCFQHIDFVTAIAFHPRDDRYFLSGSLDGKLRLWNIPDKKVALWNEVDGQTKLITAANFCQNGKYAVIGTYDGRCIFYDTEHLKYHTQIHVRSTRGRNKVGRKITGIEPLPGENKILVTSNDSRIRLYDLRDLSLSMKYKGYVNSSSQIKASFSHDFTYLVSGSEDKYVYIWSTYHDLSKFTSVRRDRNDFWEGIKAHNAVVTSAIFAPNPSLMLSLDVQSEKSEGNEKSEDAEVLDATPSGIMKTDNTEVLLSADFTGAIKVFVNKRKNVS	[K].IVTAQENGK.[A]	1xDeamidated [N7]; 1xTMTpro [K9]; 1xTMTpro [N-Term]	7			321			AQENGKA			FALSE	1	1	3	Q5JSH3	Q5JSH3 [315-323]	1568.91	9	0.968	-0.046921	0.921	-0.118727	0.991	-0.013043	0.266411	0.574448	0.0784071	1.10564	0.0268164	1.5716	244060	237139	249842	252686	3.01	4.61	2.79	2.97	Q12849	MAGTRWVLGALLRGCGCNCSSCRRTGAACLPFYSAAGSIPSGVSGRRRLLLLLGAAAAAASQTRGLQTGPVPPGRLAGPPAVATSAAAAAAASYSALRASLLPQSLAAAAAVPTRSYSQESKTTYLEDLPPPPEYELAPSKLEEEVDDVFLIRAQGLPWSCTMEDVLNFFSDCRIRNGENGIHFLLNRDGKRRGDALIEMESEQDVQKALEKHRMYMGQRYVEVYEINNEDVDALMKSLQVKSSPVVNDGVVRLRGLPYSCNEKDIVDFFAGLNIVDITFVMDYRGRRKTGEAYVQFEEPEMANQALLKHREEIGNRYIEIFPSRRNEVRTHVGSYKGKKIASFPTAKYITEPEMVFEEHEVNEDIQPMTAFESEKEIELPKEVPEKLPEAADFGTTSSLHFVHMRGLPFQANAQDIINFFAPLKPVRITMEYSSSGKATGEADVHFETHEDAVAAMLKDRSHVHHRYIELFLNSCPKGK	AQENGKA	7
High	MPEEVHHGEEEVETFAFQAEIAQLMSLIINTFYSNKEIFLRELISNASDALDKIRYESLTDPSKLDSGKELKIDIIPNPQERTLTLVDTGIGMTKADLINNLGTIAKSGTKAFMEALQAGADISMIGQFGVGFYSAYLVAEKVVVITKHNDDEQYAWESSAGGSFTVRADHGEPIGRGTKVILHLKEDQTEYLEERRVKEVVKKHSQFIGYPITLYLEKEREKEISDDEAEEEKGEKEEEDKDDEEKPKIEDVGSDEEDDSGKDKKKKTKKIKEKYIDQEELNKTKPIWTRNPDDITQEEYGEFYKSLTNDWEDHLAVKHFSVEGQLEFRALLFIPRRAPFDLFENKKKKNNIKLYVRRVFIMDSCDELIPEYLNFIRGVVDSEDLPLNISREMLQQSKILKVIRKNIVKKCLELFSELAEDKENYKKFYEAFSKNLKLGIHEDSTNRRRLSELLRYHTSQSGDEMTSLSEYVSRMKETQKSIYYITGESKEQVANSAFVERVRKRGFEVVYMTEPIDEYCVQQLKEFDGKSLVSVTKEGLELPEDEEEKKKMEESKAKFENLCKLMKEILDKKVEKVTISNRLVSSPCCIVTSTYGWTANMERIMKAQALRDNSTMGYMMAKKHLEINPDHPIVETLRQKAEADKNDKAVKDLVVLLFETALLSSGFSLEDPQTHSNRIYRMIKLGLGIDEDEVAAEEPNAAVPDEIPPLEGDEDASRMEEVD	[R].LVSSPCCIVTSTYGWTANMER.[I]	2xCarbamidomethyl [C6; C7]; 1xDeamidated [N18]; 1xTMTpro [N-Term]	18			601			WTANMER			FALSE	1	1	1	P08238	P08238 [584-604]	2737.3	21	0.869	-0.202572	1.118	0.16092	0.959	-0.0603973	0.263381	0.579416	0.0271835	1.56569	0.287388	0.541531	113152	143808	120156	127067	13.13	2.38	8.73	5.28	Q9H1E5	MAGGRCGPQLTALLAAWIAAVAATAGPEEAALPPEQSRVQPMTASNWTLVMEGEWMLKFYAPWCPSCQQTDSEWEAFAKNGEILQISVGKVDVIQEPGLSGRFFVTTLPAFFHAKDGIFRRYRGPGIFEDLQNYILEKKWQSVEPLTGWKSPASLTMSGMAGLFSISGKIWHLHNYFTVTLGIPAWCSYVFFVIATLVFGLFMGLVLVVISECFYVPLPRHLSERSEQNRRSEEAHRAEQLQDAEEEKDDSNEEENKDSLVDDEEEKEDLGDEDEAEEEEEEDNLAAGVDEERSEANDQGPPGEDGVTREEVEPEEAEEGISEQPCPADTEVVEDSLRQRKSQHADKGL	WTANMER	7
High	MGGEQEEERFDGMLLAMAQQHEGGVQELVNTFFSFLRRKTDFFIGGEEGMAEKLITQTFSHHNQLAQKTRREKRARQEAERREKAERAARLAKEAKSETSGPQIKELTDEEAERLQLEIDQKKDAENHEAQLKNGSLDSPGKQDTEEDEEEDEKDKGKLKPNLGNGADLPNYRWTQTLSELDLAVPFCVNFRLKGKDMVVDIQRRHLRVGLKGQPAIIDGELYNEVKVEESSWLIEDGKVVTVHLEKINKMEWWSRLVSSDPEINTKKINPENSKLSDLDSETRSMVEKMMYDQRQKSMGLPTSDEQKKQEILKKFMDQHPEMDFSKAKFN	[R].LVSSDPEINTK.[K]	1xDeamidated [N9]; 1xTMTpro [K11]; 1xTMTpro [N-Term]	9			265			PEINTKK			FALSE	1	1	2	Q9Y266	Q9Y266 [257-267]	1812.02	11	0.991	-0.013043	1.047	0.0662614	0.938	-0.0923402	0.408994	0.388283	0.605324	0.218012	0.159781	0.796476	135360	140770	129433	136384	2.86	4.62	3.18	2.77	Q8NFC6	MATNPQPQPPPPAPPPPPPQPQPQPPPPPPGPGAGPGAGGAGGAGAGAGDPQLVAMIVNHLKSQGLFDQFRRDCLADVDTKPAYQNLRQRVDNFVANHLATHTWSPHLNKNQLRNNIRQQVLKSGMLESGIDRIISQVVDPKINHTFRPQVEKAVHEFLATLNHKEEGSGNTAPDDEKPDTSLITQGVPTPGPSANVANDAMSILETITSLNQEASAARASTETSNAKTSERASKKLPSQPTTDTSTDKERTSEDMADKEKSTADSGGEGLETAPKSEEFSDLPCPVEEIKNYTKEHNNLILLNKDVQQESSEQKNKSTDKGEKKPDSNEKGERKKEKKEKTEKKFDHSKKSEDTQKVKDEKQAKEKEVESLKLPSEKNSNKAKTVEGTKEDFSLIDSDVDGLTDITVSSVHTSDLSSFEEDTEEEVVTSDSMEEGEITSDDEEKNKQNKTKTQTSDSSEGKTKSVRHAYVHKPYLYSKYYSDSDDELTVEQRRQSIAKEKEERLLRRQINREKLEEKRKQKAEKTKSSKTKGQGRSSVDLEESSTKSLEPKAARIKEVLKERKVLEKKVALSKKRKKDSRNVEENSKKKQQYEEDSKETLKTSEHCEKEKISSSKELKHVHAKSEPSKPARRLSESLHVVDENKNESKLEREHKRRTSTPVIMEGVQEETDTRDVKRQVERSEICTEEPQKQKSTLKNEKHLKKDDSETPHLKSLLKKEVKSSKEKPEREKTPSEDKLSVKHKYKGDCMHKTGDETELHSSEKGLKVEENIQKQSQQTKLSSDDKTERKSKHRNERKLSVLGKDGKPVSEYIIKTDENVRKENNKKERRLSAEKTKAEHKSRRSSDSKIQKDSLGSKQHGITLQRRSESYSEDKCDMDSTNMDSNLKPEEVVHKEKRRTKSLLEEKLVLKSKSKTQGKQVKVVETELQEGATKQATTPKPDKEKNTEENDSEKQRKSKVEDKPFEETGVEPVLETASSSAHSTQKDSSHRAKLPLAKEKYKSDKDSTSTRLERKLSDGHKSRSLKHSSKDIKKKDENKSDDKDGKEVDSSHEKARGNSSLMEKKLSRRLCENRRGSLSQEMAKGEEKLAANTLSTPSGSSLQRPKKSGDMTLIPEQEPMEIDSEPGVENVFEVSKTQDNRNNNSQQDIDSENMKQKTSATVQKDELRTCTADSKATAPAYKPGRGTGVNSNSEKHADHRSTLTKKMHIQSAVSKMNPGEKEPIHRGTTEVNIDSETVHRMLLSAPSENDRVQKNLKNTAAEEHVAQGDATLEHSTNLDSSPSLSSVTVVPLRESYDPDVIPLFDKRTVLEGSTASTSPADHSALPNQSLTVRESEVLKTSDSKEGGEGFTVDTPAKASITSKRHIPEAHQATLLDGKQGKVIMPLGSKLTGVIVENENITKEGGLVDMAKKENDLNAEPNLKQTIKATVENGKKDGIAVDHVVGLNTEKYAETVKLKHKRSPGKVKDISIDVERRNENSEVDTSAGSGSAPSVLHQRNGQTEDVATGPRRAEKTSVATSTEGKDKDVTLSPVKAGPATTTSSETRQSEVALPCTSIEADEGLIIGTHSRNNPLHVGAEASECTVFAAAEEGGAVVTEGFAESETFLTSTKEGESGECAVAESEDRAADLLAVHAVKIEANVNSVVTEEKDDAVTSAGSEEKCDGSLSRDSEIVEGTITFISEVESDGAVTSAGTEIRAGSISSEEVDGSQGNMMRMGPKKETEGTVTCTGAEGRSDNFVICSVTGAGPREERMVTGAGVVLGDNDAPPGTSASQEGDGSVNDGTEGESAVTSTGITEDGEGPASCTGSEDSSEGFAISSESEENGESAMDSTVAKEGTNVPLVAAGPCDDEGIVTSTGAKEEDEEGEDVVTSTGRGNEIGHASTCTGLGEESEGVLICESAEGDSQIGTVVEHVEAEAGAAIMNANENNVDSMSGTEKGSKDTDICSSAKGIVESSVTSAVSGKDEVTPVPGGCEGPMTSAASDQSDSQLEKVEDTTISTGLVGGSYDVLVSGEVPECEVAHTSPSEKEDEDIITSVENEECDGLMATTASGDITNQNSLAGGKNQGKVLIISTSTTNDYTPQVSAITDVEGGLSDALRTEENMEGTRVTTEEFEAPMPSAVSGDDSQLTASRSEEKDECAMISTSIGEEFELPISSATTIKCAESLQPVAAAVEERATGPVLISTADFEGPMPSAPPEAESPLASTSKEEKDECALISTSIAEECEASVSGVVVESENERAGTVMEEKDGSGIISTSSVEDCEGPVSSAVPQEEGDPSVTPAEEMGDTAMISTSTSEGCEAVMIGAVLQDEDRLTITRVEDLSDAAIISTSTAECMPISASIDRHEENQLTADNPEGNGDLSATEVSKHKVPMPSLIAENNCRCPGPVRGGKEPGPVLAVSTEEGHNGPSVHKPSAGQGHPSAVCAEKEEKHGKECPEIGPFAGRGQKESTLHLINAEEKNVLLNSLQKEDKSPETGTAGGSSTASYSAGRGLEGNANSPAHLRGPEQTSGQTAKDPSVSIRYLAAVNTGAIKADDMPPVQGTVAEHSFLPAEQQGSEDNLKTSTTKCITGQESKIAPSHTMIPPATYSVALLAPKCEQDLTIKNDYSGKWTDQASAEKTGDDNSTRKSFPEEGDIMVTVSSEENVCDIGNEESPLNVLGGLKLKANLKMEAYVPSEEEKNGEILAPPESLCGGKPSGIAELQREPLLVNESLNVENSGFRTNEEIHSESYNKGEISSGRKDNAEAISGHSVEADPKEVEEEERHMPKRKRKQHYLSSEDEPDDNPDVLDSRIETAQRQCPETEPHDTKEENSRDLEELPKTSSETNSTTSRVMEEKDEYSSSETTGEKPEQNDDDTIKSQEEDQPIIIKRKRGRPRKYPVETTLKMKDDSKTDTGIVTVEQSPSSSKLKVMQTDESNKETANLQERSISNDDGEEKIVTSVRRRGRKPKRSLTVSDDAESSEPERKRQKSVSDPVEDKKEQESDEEEEEEEEDEPSGATTRSTTRSEAQRSKTQLSPSIKRKREVSPPGARTRGQQRVEEAPVKKAKR	PEINTKK	7
High	MRPMRIFVNDDRHVMAKHSSVYPTQEELEAVQNMVSHTERALKAVSDWIDEQEKGSSEQAESDNMDVPPEDDSKEGAGEQKTEHMTRTLRGVMRVGLVAKGLLLKGDLDLELVLLCKEKPTTALLDKVADNLAIQLAAVTEDKYEILQSVDDAAIVIKNTKEPPLSLTIHLTSPVVREEMEKVLAGETLSVNDPPDVLDRQKCLAALASLRHAKWFQARANGLKSCVIVIRVLRDLCTRVPTWGPLRGWPLELLCEKSIGTANRPMGAGEALRRVLECLASGIVMPDGSGIYDPCEKEATDAIGHLDRQQREDITQSAQHALRLAAFGQLHKVLGMDPLPSKMPKKPKNENPVDYTVQIPPSTTYAITPMKRPMEEDGEEKSPSKKKKKIQKKEEKAEPPQAMNALMRLNQLKPGLQYKLVSQTGPVHAPIFTMSVEVDGNSFEASGPSKKTAKLHVAVKVLQDMGLPTGAEGRDSSKGEDSAEETEAKPAVVAPAPVVEAVSTPSAAFPSDATAEQGPILTKHGKNPVMELNEKRRGLKYELISETGGSHDKRFVMEVEVDGQKFQGAGSNKKVAKAYAALAALEKLFPDTPLALDANKKKRAPVPVRGGPKFAAKPHNPGFGMGGPMHNEVPPPPNLRGRGRGGSIRGRGRGRGFGGANHGGYMNAGAGYGSYGYGGNSATAGYSQFYSNGGHSGNASGGGGGGGGGSSGYGSYYQGDNYNSPVPPKHAGKKQPHGGQQKPSYGSGYQSHQGQQQSYNQSPYSNYGPPQGKQKGYNHGQGSYSYSNSYNSPGGGGGSDYNYESKFNYSGSGGRSGGNSYGSGGASYNPGSHGGYGGGSGGGSSYQGKQGGYSQSNYNSPGSGQNYSGPPSSYQSSQGGYGRNADHSMNYQYR	[K].LVSQTGPVHAPIFTMSVEVDGNSFEASGPSK.[K]	1xDeamidated [N22]; 1xTMTpro [K31]; 1xTMTpro [N-Term]	22			441			VDGNSFE			FALSE	1	1	1	Q12906	Q12906 [420-450]	3797.96	31	1.063	0.0881416	0.986	-0.0203404	1.079	0.109695	0.0872679	1.05915	0.675077	0.170647	0.120116	0.920401	209553	204566	215548	197048	3.99	7.25	4.82	6.29	Q9H0K1	MVMADGPRHLQRGPVRVGFYDIEGTLGKGNFAVVKLGRHRITKTEVAIKIIDKSQLDAVNLEKIYREVQIMKMLDHPHIIKLYQVMETKSMLYLVTEYAKNGEIFDYLANHGRLNESEARRKFWQILSAVDYCHGRKIVHRDLKAENLLLDNNMNIKIADFGFGNFFKSGELLATWCGSPPYAAPEVFEGQQYEGPQLDIWSMGVVLYVLVCGALPFDGPTLPILRQRVLEGRFRIPYFMSEDCEHLIRRMLVLDPSKRLTIAQIKEHKWMLIEVPVQRPVLYPQEQENEPSIGEFNEQVLRLMHSLGIDQQKTIESLQNKSYNHFAAIYFLLVERLKSHRSSFPVEQRLDGRQRRPSTIAEQTVAKAQTVGLPVTMHSPNMRLLRSALLPQASNVEAFSFPASGCQAEAAFMEEECVDTPKVNGCLLDPVPPVLVRKGCQSLPSNMMETSIDEGLETEGEAEEDPAHAFEAFQSTRSGQRRHTLSEVTNQLVVMPGAGKIFSMNDSPSLDSVDSEYDMGSVQRDLNFLEDNPSLKDIMLANQPSPRMTSPFISLRPTNPAMQALSSQKREVHNRSPVSFREGRRASDTSLTQGIVAFRQHLQNLARTKGILELNKVQLLYEQIGPEADPNLAPAAPQLQDLASSCPQEEVSQQQESVSTLPASVHPQLSPRQSLETQYLQHRLQKPSLLSKAQNTCQLYCKEPPRSLEQQLQEHRLQQKRLFLQKQSQLQAYFNQMQIAESSYPQPSQQLPLPRQETPPPSQQAPPFSLTQPLSPVLEPSSEQMQYSPFLSQYQEMQLQPLPSTSGPRAAPPLPTQLQQQQPPPPPPPPPPRQPGAAPAPLQFSYQTCELPSAASPAPDYPTPCQYPVDGAQQSDLTGPDCPRSPGLQEAPSSYDPLALSELPGLFDCEMLDAVDPQHNGYVLVN	VDGNSFE	7
High	MEVRASLQKVSGSSDSVATMNSEEFVLVPQYADDNSTKHEEKPQLKIVSNGDEQLEKAMEEILRDSEKRPSSLLVDCQSSSEISDHSFGDIPASQTNKPSLQLILDPSNTEISTPRPSSPGGLPEEDSVLFNKLTYLGCMKVSSPRNEVEALRAMATMKSSSQYPFPVTLYVPNVPEGSVRIIDQSSNVEIASFPIYKVLFCARGHDGTTESNCFAFTESSHGSEEFQIHVFSCEIKEAVSRILYSFCTAFKRSSRQVSDVKDSVIPTPDSDVFTFSVSLEVKEDDGKGNFSPVPKDRDKFYFKLKQGIEKKVVITVQQLSNKELAIERCFGMLLSPGRNVKNSDMHLLDMESMGKSYDGRAYVITGMWNPNAPVFLALNEETPKDKQVYMTVAVDMVVTEVVEPVRFLLETVVRVYPANERFWYFSRKTFTETFFMRLKQSEGKGHTNAGDAIYEVVSLQRESDKEEPVTPTSGGGPMSPQDDEAEEESDNELSSGTGDVSKDCPEKILYSWGELLGKWHSNLGARPKGLSTLVKSGVPEALRAEVWQLLAGCHDNQAMLDRYRILITKDSAQESVITRDIHRTFPAHDYFKDTGGDGQESLYKICKAYSVYDEDIGYCQGQSFLAAVLLLHMPEEQAFCVLVKIMYDYGLRDLYRNNFEDLHCKFYQLERLMQEQLPDLHSHFSDLNLEAHMYASQWFLTLFTAKFPLCMVFHIIDLLLCEGLNIIFHVALALLKTSKEDLLQADFEGALKFFRVQLPKRYRAEENARRLMEQACNIKVPTKKLKKYEKEYQTMRESQLQQEDPMDRYKFVYL	[K].IVSNGDEQLEK.[A]	1xDeamidated [N4]; 1xTMTpro [K11]; 1xTMTpro [N-Term]	4			50			IVSNGDE			FALSE	1	1	1	Q5R372	Q5R372 [47-57]	1841.01	11	1.098	0.134878	0.998	-0.00288828	1.031	0.0440443	0.174346	0.758587	0.728383	0.13764	0.515138	0.288076	69611.5	63620.6	66050.6	63014.9	5.05	2.92	2.65	8.01	P68402	MSQGDSNPAAIPHAAEDIQGDDRWMSQHNRFVLDCKDKEPDVLFVGDSMVQLMQQYEIWRELFSPLHALNFGIGGDTTRHVLWRLKNGELENIKPKVIVVWVGTNNHENTAEEVAGGIEAIVQLINTRQPQAKIIVLGLLPRGEKPNPLRQKNAKVNQLLKVSLPKLANVQLLDTDGGFVHSDGAISCHDMFDFLHLTGGGYAKICKPLHELIMQLLEETPEEKQTTIA	IVSNGDE	7
High	MNLSLVLAAFCLGIASAVPKFDQNLDTKWYQWKATHRRLYGANEEGWRRAVWEKNMKMIELHNGEYSQGKHGFTMAMNAFGDMTNEEFRQMMGCFRNQKFRKGKVFREPLFLDLPKSVDWRKKGYVTPVKNQKQCGSCWAFSATGALEGQMFRKTGKLVSLSEQNLVDCSRPQGNQGCNGGFMARAFQYVKENGGLDSEESYPYVAVDEICKYRPENSVANDTGFTVVAPGKEKALMKAVATVGPISVAMDAGHSSFQFYKSGIYFEPDCSSKNLDHGVLVVGYGFEGANSNNSKYWLVKNSWGPEWGSNGYVKIAKDKNNHCGIATAASYPNV	[K].LVSLSEQNLVDCSRPQGNQGCNGGFMAR.[A]	2xCarbamidomethyl [C12; C21]; 1xDeamidated [N8]; 1xTMTpro [N-Term]	8			165			SEQNLVD			FALSE	1	1	1	O60911	O60911 [158-185]	3399.62	28	1.12	0.163499	1.137	0.185232	1.121	0.164786	0.621527	0.20654	0.336014	0.473643	0.443871	0.352743	21958.3	22381.9	22056.2	19607.5	6.35	2.12	3.64	21.73	Q9H7E2	MLRLQMTDGHISCTAVEFSYMSKISLNTPPGTKVKLSGIVDIKNGFLLLNDSNTTVLGGEVEHLIEKWELQRSLSKHNRSNIGTEGGPPPFVPFGQKCVSHVQVDSRELDRRKTLQVTMPVKPTNDNDEFEKQRTAAIAEVAKSKETKTFGGGGGGARSNLNMNAAGNRNREVLQKEKSTKSEGKHEGVYRELVDEKALKHITEMGFSKEASRQALMDNGNNLEAALNVLLTSNKQKPVMGPPLRGRGKGRGRIRSEDEEDLGNARPSAPSTLFDFLESKMGTLNVEEPKSQPQQLHQGQYRSSNTEQNGVKDNNHLRHPPRNDTRQPRNEKPPRFQRDSQNSKSVLEGSGLPRNRGSERPSTSSVSEVWAEDRIKCDRPYSRYDRTKDTSYPLGSQHSDGAFKKRDNSMQSRSGKGPSFAEAKENPLPQGSVDYNNQKRGKRESQTSIPDYFYDRKSQTINNEAFSGIKIEKHFNVNTDYQNPVRSNSFIGVPNGEVEMPLKGRRIGPIKPAGPVTAVPCDDKIFYNSGPKRRSGPIKPEKILESSIPMEYAKMWKPGDECFALYWEDNKFYRAEVEALHSSGMTAVVKFIDYGNYEEVLLSNIKPIQTEAWEEEGTYDQTLEFRRGGDGQPRRSTRPTQQFYQPPRARN	SEQNLVD	7
High	MPENPATDKLQVLQVLDRLKMKLQEKGDTSQNEKLSMFYETLKSPLFNQILTLQQSIKQLKGQLNHIPSDCSANFDFSRKGLLVFTDGSITNGNVHRPSNNSTVSGLFPWTPKLGNEDFNSVIQQMAQGRQIEYIDIERPSTGGLGFSVVALRSQNLGKVDIFVKDVQPGSVADRDQRLKENDQILAINHTPLDQNISHQQAIALLQQTTGSLRLIVAREPVHTKSSTSSSLNDTTLPETVCWGHVEEVELINDGSGLGFGIVGGKTSGVVVRTIVPGGLADRDGRLQTGDHILKIGGTNVQGMTSEQVAQVLRNCGNSVRMLVARDPAGDISVTPPAPAALPVALPTVASKGPGSDSSLFETYNVELVRKDGQSLGIRIVGYVGTSHTGEASGIYVKSIIPGSAAYHNGHIQVNDKIVAVDGVNIQGFANHDVVEVLRNAGQVVHLTLVRRKTSSSTSPLEPPSDRGTVVEPLKPPALFLTGAVETETNVDGEDEEIKERIDTLKNDNIQALEKLEKVPDSPENELKSRWENLLGPDYEVMVATLDTQIADDAELQKYSKLLPIHTLRLGVEVDSFDGHHYISSIVSGGPVDTLGLLQPEDELLEVNGMQLYGKSRREAVSFLKEVPPPFTLVCCRRLFDDEASVDEPRRTETSLPETEVDHNMDVNTEEDDDGELALWSPEVKIVELVKDCKGLGFSILDYQDPLDPTRSVIVIRSLVADGVAERSGGLLPGDRLVSVNEYCLDNTSLAEAVEILKAVPPGLVHLGICKPLVEDNEEESCYILHSSSNEDKTEFSGTIHDINSSLILEAPKGFRDEPYFKEELVDEPFLDLGKSFHSQQKEIEQSKEAWEMHEFLTPRLQEMDEEREILVDEEYELYQDPSPSMELYPLSHIQEATPVPSVNELHFGTQWLHDNEPSESQEARTGRTVYSQEAQPYGYCPENVMKENFVMESLPSVPSTEGNSQQGRFDDLENLNSLAKTSLDLGMIPNDVQGPSLLIDLPVVAQRREQEDLPLYQHQATRVISKASAYTGMLSSRYATDTCELPEREEGEGEETPNFSHWGPPRIVEIFREPNVSLGISIVGGQTVIKRLKNGEELKGIFIKQVLEDSPAGKTNALKTGDKILEVSGVDLQNASHSEAVEAIKNAGNPVVFIVQSLSSTPRVIPNVHNKANKITGNQNQDTQEKKEKRQGTAPPPMKLPPPYKALTDDSDENEEEDAFTDQKIRQRYADLPGELHIIELEKDKNGLGLSLAGNKDRSRMSIFVVGINPEGPAAADGRMRIGDELLEINNQILYGRSHQNASAIIKTAPSKVKLVFIRNEDAVNQMAVTPFPVPSSSPSSIEDQSGTEPISSEEDGSVEVGIKQLPESESFKLAVSQMKQQKYPTKVSFSSQEIPLAPASSYHSTDADFTGYGGFQAPLSVDPATCPIVPGQEMIIEISKGRSGLGLSIVGGKDTPLNAIVIHEVYEEGAAARDGRLWAGDQILEVNGVDLRNSSHEEAITALRQTPQKVRLVVYRDEAHYRDEENLEIFPVDLQKKAGRGLGLSIVGKRNGSGVFISDIVKGGAADLDGRLIQGDQILSVNGEDMRNASQETVATILKCAQGLVQLEIGRLRAGSWTSARTTSQNSQGSQQSAHSSCHPSFAPVITGLQNLVGTKRVSDPSQKNSGTDMEPRTVEINRELSDALGISIAGGRGSPLGDIPVFIAMIQASGVAARTQKLKVGDRIVSINGQPLDGLSHADVVNLLKNAYGRIILQVVADTNISAIAAQLENMSTGYHLGSPTAEHHPEDTEEQLQMTAD	[R].IVSINGQPLDGLSHADVVNLLK.[N]	1xDeamidated [N5]; 1xTMTpro [K22]; 1xTMTpro [N-Term]	5			1731			VSINGQP			FALSE	1	1	1	Q8NI35	Q8NI35 [1727-1748]	2911.67	22	1.061	0.0854247	0.946	-0.0800879	1.04	0.0565835	0.0147581	1.83097	0.0537431	1.26968	0.0327274	1.48509	35304.4	31479.7	34528.8	33198	4.28	2.75	3.47	5.6	Q99700	MRSAAAAPRSPAVATESRRFAAARWPGWRSLQRPARRSGRGGGGAAPGPYPSAAPPPPGPGPPPSRQSSPPSASDCFGSNGNGGGAFRPGSRRLLGLGGPPRPFVVLLLPLASPGAPPAAPTRASPLGARASPPRSGVSLARPAPGCPRPACEPVYGPLTMSLKPQQQQQQQQQQQQQQQQQQQQQQQPPPAAANVRKPGGSGLLASPAAAPSPSSSSVSSSSATAPSSVVAATSGGGRPGLGRGRNSNKGLPQSTISFDGIYANMRMVHILTSVVGSKCEVQVKNGGIYEGVFKTYSPKCDLVLDAAHEKSTESSSGPKREEIMESILFKCSDFVVVQFKDMDSSYAKRDAFTDSAISAKVNGEHKEKDLEPWDAGELTANEELEALENDVSNGWDPNDMFRYNEENYGVVSTYDSSLSSYTVPLERDNSEEFLKREARANQLAEEIESSAQYKARVALENDDRSEEEKYTAVQRNSSEREGHSINTRENKYIPPGQRNREVISWGSGRQNSPRMGQPGSGSMPSRSTSHTSDFNPNSGSDQRVVNGGVPWPSPCPSPSSRPPSRYQSGPNSLPPRAATPTRPPSRPPSRPSRPPSHPSAHGSPAPVSTMPKRMSSEGPPRMSPKAQRHPRNHRVSAGRGSISSGLEFVSHNPPSEAATPPVARTSPSGGTWSSVVSGVPRLSPKTHRPRSPRQNSIGNTPSGPVLASPQAGIIPTEAVAMPIPAASPTPASPASNRAVTPSSEAKDSRLQDQRQNSPAGNKENIKPNETSPSFSKAENKGISPVVSEHRKQIDDLKKFKNDFRLQPSSTSESMDQLLNKNREGEKSRDLIKDKIEPSAKDSFIENSSSNCTSGSSKPNSPSISPSILSNTEHKRGPEVTSQGVQTSSPACKQEKDDKEEKKDAAEQVRKSTLNPNAKEFNPRSFSQPKPSTTPTSPRPQAQPSPSMVGHQQPTPVYTQPVCFAPNMMYPVPVSPGVQPLYPIPMTPMPVNQAKTYRAVPNMPQQRQDQHHQSAMMHPASAAGPPIAATPPAYSTQYVAYSPQQFPNQPLVQHVPHYQSQHPHVYSPVIQGNARMMAPPTHAQPGLVSSSATQYGAHEQTHAMYACPKLPYNKETSPSFYFAISTGSLAQQYAHPNATLHPHTPHPQPSATPTGQQQSQHGGSHPAPSPVQHHQHQAAQALHLASPQQQSAIYHAGLAPTPPSMTPASNTQSPQNSFPAAQQTVFTIHPSHVQPAYTNPPHMAHVPQAHVQSGMVPSHPTAHAPMMLMTTQPPGGPQAALAQSALQPIPVSTTAHFPYMTHPSVQAHHQQQL	VSINGQP	7
High	MAGGEAGVTLGQPHLSRQDLTTLDVTKLTPLSHEVISRQATINIGTIGHVAHGKSTVVKAISGVHTVRFKNELERNITIKLGYANAKIYKLDDPSCPRPECYRSCGSSTPDEFPTDIPGTKGNFKLVRHVSFVDCPGHDILMATMLNGAAVMDAALLLIAGNESCPQPQTSEHLAAIEIMKLKHILILQNKIDLVKESQAKEQYEQILAFVQGTVAEGAPIIPISAQLKYNIEVVCEYIVKKIPVPPRDFTSEPRLIVIRSFDVNKPGCEVDDLKGGVAGGSILKGVLKVGQEIEVRPGIVSKDSEGKLMCKPIFSKIVSLFAEHNDLQYAAPGGLIGVGTKIDPTLCRADRMVGQVLGAVGALPEIFTELEISYFLLRRLLGVRTEGDKKAAKVQKLSKNEVLMVNIGSLSTGGRVSAVKADLGKIVLTNPVCTEVGEKIALSRRVEKHWRLIGWGQIRRGVTIKPTVDDD	[K].IVSLFAEHNDLQYAAPGGLIGVGTK.[I]	1xDeamidated [N9]; 1xTMTpro [K25]; 1xTMTpro [N-Term]	9			326			AEHNDLQ			FALSE	1	2	1	P41091	P41091 [318-342]	3179.76	25	1.077	0.107018	1.21	0.275007	1.092	0.126973	0.136372	0.865276	0.0049666	2.30394	0.318534	0.496844	92708.3	98585.6	89899.6	80933.5	5.94	5.18	6.55	9.57	Q7Z460	MEPRMESCLAQVLQKDVGKRLQVGQELIDYFSDKQKSADLEHDQTMLDKLVDGLATSWVNSSNYKVVLLGMDILSALVTRLQDRFKAQIGTVLPSLIDRLGDAKDSVREQDQTLLLKIMDQAANPQYVWDRMLGGFKHKNFRTREGICLCLIATLNASGAQTLTLSKIVPHICNLLGDPNSQVRDAAINSLVEIYRHVGERVRADLSKKGLPQSRLNVIFTKFDEVQKSGNMIQSANDKNFDDEDSVDGNRPSSASSTSSKAPPSSRRNVGMGTTRRLGSSTLGSKSSAAKEGAGAVDEEDFIKAFDDVPVVQIYSSRDLEESINKIREILSDDKHDWEQRVNALKKIRSLLLAGAAEYDNFFQHLRLLDGAFKLSAKDLRSQVVREACITLGHLSSVLGNKFDHGAEAIMPTIFNLIPNSAKIMATSGVVAVRLIIRHTHIPRLIPVITSNCTSKSVAVRRRCFEFLDLLLQEWQTHSLERHISVLAETIKKGIHDADSEARIEARKCYWGFHSHFSREAEHLYHTLESSYQKALQSHLKNSDSIVSLPQSDRSSSSSQESLNRPLSAKRSPTGSTTSRASTVSTKSVSTTGSLQRSRSDIDVNAAASAKSKVSSSSGTTPFSSAAALPPGSYASLGRIRTRRQSSGSATNVASTPDNRGRSRAKVVSQSQRSRSANPAGAGSRSSSPGKLLGSGYGGLTGGSSRGPPVTPSSEKRSKIPRSQGCSRETSPNRIGLARSSRIPRPSMSQGCSRDTSRESSRDTSPARGFPPLDRFGLGQPGRIPGSVNAMRVLSTSTDLEAAVADALKKPVRRRYEPYGMYSDDDANSDASSVCSERSYGSRNGGIPHYLRQTEDVAEVLNHCASSNWSERKEGLLGLQNLLKSQRTLSRVELKRLCEIFTRMFADPHSKRVFSMFLETLVDFIIIHKDDLQDWLFVLLTQLLKKMGADLLGSVQAKVQKALDVTRDSFPFDQQFNILMRFIVDQTQTPNLKVKVAILKYIESLARQMDPTDFVNSSETRLAVSRIITWTTEPKSSDVRKAAQIVLISLFELNTPEFTMLLGALPKTFQDGATKLLHNHLKNSSNTSVGSPSNTIGRTPSRHTSSRTSPLTSPTNCSHGGLSPSRLWGWSADGLAKHPPPFSQPNSIPTAPSHKALRRSYSPSMLDYDTENLNSEEIYSSLRGVTEAIEKFSFRSQEDLNEPIKRDGKKECDIVSRDGGAASPATEGRGGSEVEGGRTALDNKTSLLNTQPPRAFPGPRARDYNPYPYSDAINTYDKTALKEAVFDDDMEQLRDVPIDHSDLVADLLKELSNHNERVEERKGALLELLKITREDSLGVWEEHFKTILLLLLETLGDKDHSIRALALRVLREILRNQPARFKNYAELTIMKTLEAHKDSHKEVVRAAEEAASTLASSIHPEQCIKVLCPIIQTADYPINLAAIKMQTKVVERIAKESLLQLLVDIIPGLLQGYDNTESSVRKASVFCLVAIYSVIGEDLKPHLAQLTGSKMKLLNLYIKRAQTTNSNSSSSSDVSTHS	AEHNDLQ	7
High	MSGQSLTDRITAAQHSVTGSAVSKTVCKATTHEIMGPKKKHLDYLIQCTNEMNVNIPQLADSLFERTTNSSWVVVFKSLITTHHLMVYGNERFIQYLASRNTLFNLSNFLDKSGLQGYDMSTFIRRYSRYLNEKAVSYRQVAFDFTKVKRGADGVMRTMNTEKLLKTVPIIQNQMDALLDFNVNSNELTNGVINAAFMLLFKDAIRLFAAYNEGIINLLEKYFDMKKNQCKEGLDIYKKFLTRMTRISEFLKVAEQVGIDRGDIPDLSQAPSSLLDALEQHLASLEGKKIKDSTAASRATTLSNAVSSLASTGLSLTKVDEREKQAALEEEQARLKALKEQRLKELAKKPHTSLTTAASPVSTSAGGIMTAPAIDIFSTPSSSNSTSKLPNDLLDLQQPTFHPSVHPMSTASQVASTWGDPFSATVDAVDDAIPSLNPFLTKSSGDVHLSISSDVSTFTTRTPTHEMFVGFTPSPVAQPHPSAGLNVDFESVFGNKSTNVIVDSGGFDELGGLLKPTVASQNQNLPVAKLPPSKLVSDDLDSSLANLVGNLGIGNGTTKNDVNWSQPGEKKLTGGSNWQPKVAPTTAWNAATMAPPVMAYPATTPTGMIGYGIPPQMGSVPVMTQPTLIYSQPVMRPPNPFGPVSGAQIQFM	[K].LVSDDLDSSLANLVGNLGIGNGTTK.[N]	1xDeamidated [N21]; 1xTMTpro [K25]; 1xTMTpro [N-Term]	21			555			GIGNGTT			FALSE	1	1	1	Q13492	Q13492 [535-559]	3082.68	25	1.013	0.0186342	1.088	0.121679	1.029	0.041243	0.363609	0.439365	0.0275317	1.56017	0.24712	0.607092	40615.5	43830.8	41520.2	38899.1	6.01	7.55	8.05	7.46	P30048	MAAAVGRLLRASVARHVSAIPWGISATAALRPAACGRTSLTNLLCSGSSQAKLFSTSSSCHAPAVTQHAPYFKGTAVVNGEFKDLSLDDFKGKYLVLFFYPLDFTFVCPTEIVAFSDKANEFHDVNCEVVAVSVDSHFSHLAWINTPRKNGGLGHMNIALLSDLTKQISRDYGVLLEGSGLALRGLFIIDPNGVIKHLSVNDLPVGRSVEETLRLVKAFQYVETHGEVCPANWTPDSPTIKPSPAASKEYFQKVNQ	GIGNGTT	7
High	MNLELLESFGQNYPEEADGTLDCISMALTCTFNRWGTLLAVGCNDGRIVIWDFLTRGIAKIISAHIHPVCSLCWSRDGHKLVSASTDNIVSQWDVLSGDCDQRFRFPSPILKVQYHPRDQNKVLVCPMKSAPVMLTLSDSKHVVLPVDDDSDLNVVASFDRRGEYIYTGNAKGKILVLKTDSQDLVASFRVTTGTSNTTAIKSIEFARKGSCFLINTADRIIRVYDGREILTCGRDGEPEPMQKLQDLVNRTPWKKCCFSGDGEYIVAGSARQHALYIWEKSIGNLVKILHGTRGELLLDVAWHPVRPIIASISSGVVSIWAQNQVENWSAFAPDFKELDENVEYEERESEFDIEDEDKSEPEQTGADAAEDEEVDVTSVDPIAAFCSSDEELEDSKALLYLPIAPEVEDPEENPYGPPPDAVQTSLMDEGASSEKKRQSSADGSQPPKKKPKTTNIELQGVPNDEVHPLLGVKGDGKSKKKQAGRPKGSKGKEKDSPFKPKLYKGDRGLPLEGSAKGKVQAELSQPLTAGGAISELL	[K].LVSASTDNIVSQWDVLSGDCDQR.[F]	1xCarbamidomethyl [C20]; 1xDeamidated [N8]; 1xTMTpro [N-Term]	8			88			STDNIVS			FALSE	1	1	1	Q15291	Q15291 [81-103]	2870.38	23	1.052	0.0731347	0.996	-0.00578235	1.127	0.172488	0.0965552	1.01522	0.558654	0.252857	0.098069	1.00847	58898.7	57191.6	63087.2	55976.6	2.1	2.98	4.15	6.8	Q9H7S9	MSDSPAGSNPRTPESSGSGSGGGGKRPAVPAAVSLLPPADPLRQANRLPIRVLKMLSAHTGHLLHPEYLQPLSSTPVSPIELDAKKSPLALLAQTCSQIGKPDPPPSSKLNSVAAAANGLGAEKDPGRSAPGAASAAAALKQLGDSPAEDKSSFKPYSKGSGGGDSRKDSGSSSVSSTSSSSSSSPGDKAGFRVPSAACPPFPPHGAPVSASSSSSSPGGSRGGSPHHSDCKNGGGVGGGELDKKDQEPKPSPEPAAVSRGGGGEPGAHGGAESGASGRKSEPPSALVGAGHVAPVSPYKPGHSVFPLPPSSIGYHGSIVGAYAGYPSQFVPGLDPSKSGLVGGQLSGGLGLPPGKPPSSSPLTGASPPSFLQGLCRDPYCLGGYHGASHLGGSSCSTCSAHDPAGPSLKAGGYPLVYPGHPLQPAALSSSAAQAALPGHPLYTYGFMLQNEPLPHSCNWVAASGPCDKRFATSEELLSHLRTHTALPGAEKLLAAYPGASGLGSAAAAAAAAASCHLHLPPPAAPGSPGSLSLRNPHTLGLSRYHPYGKSHLSTAGGLAVPSLPTAGPYYSPYALYGQRLASASALGYQ	STDNIVS	7
High	MDAMASPGKDNYRMKSYKNKALNPQEMRRRREEEGIQLRKQKREEQLFKRRNVYLPRNDESMLESPIQDPDISSTVPIPEEEVVTTDMVQMIFSNNADQQLTATQKFRKLLSKEPNPPIDQVIQKPGVVQRFVKFLERNENCTLQFEAAWALTNIASGTFLHTKVVIETGAVPIFIKLLNSEHEDVQEQAVWALGNIAGDNAECRDFVLNCEILPPLLELLTNSNRLTTTRNAVWALSNLCRGKNPPPNFSKVSPCLNVLSRLLFSSDPDVLADVCWALSYLSDGPNDKIQAVIDSGVCRRLVELLMHNDYKVVSPALRAVGNIVTGDDIQTQVILNCSALPCLLHLLSSPKESIRKEACWTVSNITAGNRAQIQAVIDANIFPVLIEILQKAEFRTRKEAAWAITNATSGGTPEQIRYLVALGCIKPLCDLLTVMDSKIVQVALNGLENILRLGEQESKQNGIGINPYCALIEEAYGLDKIEFLQSHENQEIYQKAFDLIEHYFGVEEDDPSIVPQVDENQQQFIFQQQEAPMDGFQL	[K].IVQVALNGLENILR.[L]	1xDeamidated [N7]; 1xTMTpro [N-Term]	7			443			IVQVALN			FALSE	3	3	3	O15131	O15131 [437-450]; O60684 [437-450]; P52294 [439-452]	1857.11	14	1.015	0.0214797	1.031	0.0440443	1.007	0.0100637	0.531978	0.274106	0.300514	0.522135	0.550134	0.259532	272108	275992	272362	269430	4.15	1.86	0.98	3.42	Q02241	MKSARAKTPRKPTVKKGSQTNLKDPVGVYCRVRPLGFPDQECCIEVINNTTVQLHTPEGYRLNRNGDYKETQYSFKQVFGTHTTQKELFDVVANPLVNDLIHGKNGLLFTYGVTGSGKTHTMTGSPGEGGLLPRCLDMIFNSIGSFQAKRYVFKSNDRNSMDIQCEVDALLERQKREAMPNPKTSSSKRQVDPEFADMITVQEFCKAEEVDEDSVYGVFVSYIEIYNNYIYDLLEEVPFDPIKPKPPQSKLLREDKNHNMYVAGCTEVEVKSTEEAFEVFWRGQKKRRIANTHLNRESSRSHSVFNIKLVQAPLDADGDNVLQEKEQITISQLSLVDLAGSERTNRTRAEGNRLREAGNINQSLMTLRTCMDVLRENQMYGTNKMVPYRDSKLTHLFKNYFDGEGKVRMIVCVNPKAEDYEENLQVMRFAEVTQEVEVARPVDKAICGLTPGRRYRNQPRGPVGNEPLVTDVVLQSFPPLPSCEILDINDEQTLPRLIEALEKRHNLRQMMIDEFNKQSNAFKALLQEFDNAVLSKENHMQGKLNEKEKMISGQKLEIERLEKKNKTLEYKIEILEKTTTIYEEDKRNLQQELETQNQKLQRQFSDKRRLEARLQGMVTETTMKWEKECERRVAAKQLEMQNKLWVKDEKLKQLKAIVTEPKTEKPERPSRERDREKVTQRSVSPSPVPLSSNYIAQISNGQQLMSQPQLHRRSNSCSSISVASCISEWEQKIPTYNTPLKVTSIARRRQQEPGQSKTCIVSDRRRGMYWTEGREVVPTFRNEIEIEEDHCGRLLFQPDQNAPPIRLRHRRSRSAGDRWVDHKPASNMQTETVMQPHVPHAITVSVANEKALAKCEKYMLTHQELASDGEIETKLIKGDIYKTRGGGQSVQFTDIETLKQESPNGSRKRRSSTVAPAQPDGAESEWTDVETRCSVAVEMRAGSQLGPGYQHHAQPKRKKP	IVQVALN	7
High	MPVAGSELPRRPLPPAAQERDAEPRPPHGELQYLGQIQHILRCGVRKDDRTGTGTLSVFGMQARYSLRDEFPLLTTKRVFWKGVLEELLWFIKGSTNAKELSSKGVKIWDANGSRDFLDSLGFSTREEGDLGPVYGFQWRHFGAEYRDMESDYSGQGVDQLQRVIDTIKTNPDDRRIIMCAWNPRDLPLMALPPCHALCQFYVVNSELSCQLYQRSGDMGLGVPFNIASYALLTYMIAHITGLKPGDFIHTLGDAHIYLNHIEPLKIQLQREPRPFPKLRILRKVEKIDDFKAEDFQIEGYNPHPTIKMEMAV	[K].IWDANGSR.[D]	1xDeamidated [N5]; 1xTMTpro [N-Term]	5			112			WDANGSR			FALSE	1	1	3	P04818	P04818 [108-115]	1223.63	8	1.012	0.0172093	0.971	-0.0424568	1.027	0.0384362	0.713296	0.14673	0.313877	0.503241	0.955173	0.0199181	526849	513219	527622	523537	6.09	3.51	4.67	6.64	O95376	MSVDMNSQGSDSNEEDYDPNCEEEEEEEEDDPGDIEDYYVGVASDVEQQGADAFDPEEYQFTCLTYKESEGALNEHMTSLASVLKVSHSVAKLILVNFHWQVSEILDRYKSNSAQLLVEARVQPNPSKHVPTSHPPHHCAVCMQFVRKENLLSLACQHQFCRSCWEQHCSVLVKDGVGVGVSCMAQDCPLRTPEDFVFPLLPNEELREKYRRYLFRDYVESHYQLQLCPGADCPMVIRVQEPRARRVQCNRCNEVFCFKCRQMYHAPTDCATIRKWLTKCADDSETANYISAHTKDCPKCNICIEKNGGCNHMQCSKCKHDFCWMCLGDWKTHGSEYYECSRYKENPDIVNQSQQAQAREALKKYLFYFERWENHNKSLQLEAQTYQRIHEKIQERVMNNLGTWIDWQYLQNAAKLLAKCRYTLQYTYPYAYYMESGPRKKLFEYQQAQLEAEIENLSWKVERADSYDRGDLENQMHIAEQRRRTLLKDFHDT	WDANGSR	7
High	MTNQYGILFKQEQAHDDAIWSVAWGTNKKENSETVVTGSLDDLVKVWKWRDERLDLQWSLEGHQLGVVSVDISHTLPIAASSSLDAHIRLWDLENGKQIKSIDAGPVDAWTLAFSPDSQYLATGTHVGKVNIFGVESGKKEYSLDTRGKFILSIAYSPDGKYLASGAIDGIINIFDIATGKLLHTLEGHAMPIRSLTFSPDSQLLVTASDDGYIKIYDVQHANLAGTLSGHASWVLNVAFCPDDTHFVSSSSDKSVKVWDVGTRTCVHTFFDHQDQVWGVKYNGNGSKIVSVGDDQEIHIYDCPI	[R].LWDLENGK.[Q]	1xDeamidated [N6]; 1xTMTpro [K8]; 1xTMTpro [N-Term]	6			95			DLENGKQ			FALSE	1	1	3	Q9GZS3	Q9GZS3 [90-97]	1583.89	8	1.09	0.124328	1.08	0.111031	1.032	0.045443	0.0392918	1.4057	0.0337691	1.47148	0.623065	0.205467	259914	260291	246233	235636	3.66	6.81	3.54	7.22	O94888	MAAHGGSAASSALKGLIQQFTTITGASESVGKHMLEACNNNLEMAVTMFLDGGGIAEEPSTSSASVSTVRPHTEEEVRAPIPQKQEILVEPEPLFGAPKRRRPARSIFDGFRDFQTETIRQEQELRNGGAIDKKLTTLADLFRPPIDLMHKGSFETAKECGQMQNKWLMINIQNVQDFACQCLNRDVWSNEAVKNIIREHFIFWQVYHDSEEGQRYIQFYKLGDFPYVSILDPRTGQKLVEWHQLDVSSFLDQVTGFLGEHGQLDGLSSSPPKKCARSESLIDASEDSQLEAAIRASLQETHFDSTQTKQDSRSDEESESELFSGSEEFISVCGSDEEEEVENLAKSRKSPHKDLGHRKEENRRPLTEPPVRTDPGTATNHQGLPAVDSEILEMPPEKADGVVEGIDVNGPKAQLMLRYPDGKREQITLPEQAKLLALVKHVQSKGYPNERFELLTNFPRRKLSHLDYDITLQEAGLCPQETVFVQERN	DLENGKQ	7
High	MAALAEEQTEVAVKLEPEGPPTLLPPQAGDGAGEGSGGTTNNGPNGGGGNVAASSSTGGDGGTPKPTVAVSAAAPAGAAPVPAAAPDAGAPHDRQTLLAVLQFLRQSKLREAEEALRREAGLLEEAVAGSGAPGEVDSAGAEVTSALLSRVTASAPGPAAPDPPGTGASGATVVSGSASGPAAPGKVGSVAVEDQPDVSAVLSAYNQQGDPTMYEEYYSGLKHFIECSLDCHRAELSQLFYPLFVHMYLELVYNQHENEAKSFFEKFHGDQECYYQDDLRVLSSLTKKEHMKGNETMLDFRTSKFVLRISRDSYQLLKRHLQEKQNNQIWNIVQEHLYIDIFDGMPRSKQQIDAMVGSLAGEAKREANKSKVFFGLLKEPEIEVPLDDEDEEGENEEGKPKKKKPKKDSIGSKSKKQDPNAPPQNRIPLPELKDSDKLDKIMNMKETTKRVRLGPDCLPSICFYTFLNAYQGLTAVDVTDDSSLIAGGFADSTVRVWSVTPKKLRSVKQASDLSLIDKESDDVLERIMDEKTASELKILYGHSGPVYGASFSPDRNYLLSSSEDGTVRLWSLQTFTCLVGYKGHNYPVWDTQFSPYGYYFVSGGHDRVARLWATDHYQPLRIFAGHLADVNCTRFHPNSNYVATGSADRTVRLWDVLNGNCVRIFTGHKGPIHSLTFSPNGRFLATGATDGRVLLWDIGHGLMVGELKGHTDTVCSLRFSRDGEILASGSMDNTVRLWDAIKAFEDLETDDFTTATGHINLPENSQELLLGTYMTKSTPVVHLHFTRRNLVLAAGAYSPQ	[R].LWDVLNGNCVR.[I]	1xCarbamidomethyl [C9]; 1xDeamidated [N6]; 1xTMTpro [N-Term]	6			658			DVLNGNC			FALSE	1	1	1	Q15542	Q15542 [653-663]	1650.86	11	0.871	-0.199255	0.925	-0.112475	0.999	-0.00144342	0.103494	0.985086	0.215249	0.667059	0.461789	0.335556	14696.9	15259.1	16448.3	16488	8.09	8.82	5.75	2.9	P46531	MPPLLAPLLCLALLPALAARGPRCSQPGETCLNGGKCEAANGTEACVCGGAFVGPRCQDPNPCLSTPCKNAGTCHVVDRRGVADYACSCALGFSGPLCLTPLDNACLTNPCRNGGTCDLLTLTEYKCRCPPGWSGKSCQQADPCASNPCANGGQCLPFEASYICHCPPSFHGPTCRQDVNECGQKPGLCRHGGTCHNEVGSYRCVCRATHTGPNCERPYVPCSPSPCQNGGTCRPTGDVTHECACLPGFTGQNCEENIDDCPGNNCKNGGACVDGVNTYNCRCPPEWTGQYCTEDVDECQLMPNACQNGGTCHNTHGGYNCVCVNGWTGEDCSENIDDCASAACFHGATCHDRVASFYCECPHGRTGLLCHLNDACISNPCNEGSNCDTNPVNGKAICTCPSGYTGPACSQDVDECSLGANPCEHAGKCINTLGSFECQCLQGYTGPRCEIDVNECVSNPCQNDATCLDQIGEFQCICMPGYEGVHCEVNTDECASSPCLHNGRCLDKINEFQCECPTGFTGHLCQYDVDECASTPCKNGAKCLDGPNTYTCVCTEGYTGTHCEVDIDECDPDPCHYGSCKDGVATFTCLCRPGYTGHHCETNINECSSQPCRHGGTCQDRDNAYLCFCLKGTTGPNCEINLDDCASSPCDSGTCLDKIDGYECACEPGYTGSMCNINIDECAGNPCHNGGTCEDGINGFTCRCPEGYHDPTCLSEVNECNSNPCVHGACRDSLNGYKCDCDPGWSGTNCDINNNECESNPCVNGGTCKDMTSGYVCTCREGFSGPNCQTNINECASNPCLNQGTCIDDVAGYKCNCLLPYTGATCEVVLAPCAPSPCRNGGECRQSEDYESFSCVCPTGWQGQTCEVDINECVLSPCRHGASCQNTHGGYRCHCQAGYSGRNCETDIDDCRPNPCHNGGSCTDGINTAFCDCLPGFRGTFCEEDINECASDPCRNGANCTDCVDSYTCTCPAGFSGIHCENNTPDCTESSCFNGGTCVDGINSFTCLCPPGFTGSYCQHDVNECDSQPCLHGGTCQDGCGSYRCTCPQGYTGPNCQNLVHWCDSSPCKNGGKCWQTHTQYRCECPSGWTGLYCDVPSVSCEVAAQRQGVDVARLCQHGGLCVDAGNTHHCRCQAGYTGSYCEDLVDECSPSPCQNGATCTDYLGGYSCKCVAGYHGVNCSEEIDECLSHPCQNGGTCLDLPNTYKCSCPRGTQGVHCEINVDDCNPPVDPVSRSPKCFNNGTCVDQVGGYSCTCPPGFVGERCEGDVNECLSNPCDARGTQNCVQRVNDFHCECRAGHTGRRCESVINGCKGKPCKNGGTCAVASNTARGFICKCPAGFEGATCENDARTCGSLRCLNGGTCISGPRSPTCLCLGPFTGPECQFPASSPCLGGNPCYNQGTCEPTSESPFYRCLCPAKFNGLLCHILDYSFGGGAGRDIPPPLIEEACELPECQEDAGNKVCSLQCNNHACGWDGGDCSLNFNDPWKNCTQSLQCWKYFSDGHCDSQCNSAGCLFDGFDCQRAEGQCNPLYDQYCKDHFSDGHCDQGCNSAECEWDGLDCAEHVPERLAAGTLVVVVLMPPEQLRNSSFHFLRELSRVLHTNVVFKRDAHGQQMIFPYYGREEELRKHPIKRAAEGWAAPDALLGQVKASLLPGGSEGGRRRRELDPMDVRGSIVYLEIDNRQCVQASSQCFQSATDVAAFLGALASLGSLNIPYKIEAVQSETVEPPPPAQLHFMYVAAAAFVLLFFVGCGVLLSRKRRRQHGQLWFPEGFKVSEASKKKRREPLGEDSVGLKPLKNASDGALMDDNQNEWGDEDLETKKFRFEEPVVLPDLDDQTDHRQWTQQHLDAADLRMSAMAPTPPQGEVDADCMDVNVRGPDGFTPLMIASCSGGGLETGNSEEEEDAPAVISDFIYQGASLHNQTDRTGETALHLAARYSRSDAAKRLLEASADANIQDNMGRTPLHAAVSADAQGVFQILIRNRATDLDARMHDGTTPLILAARLAVEGMLEDLINSHADVNAVDDLGKSALHWAAAVNNVDAAVVLLKNGANKDMQNNREETPLFLAAREGSYETAKVLLDHFANRDITDHMDRLPRDIAQERMHHDIVRLLDEYNLVRSPQLHGAPLGGTPTLSPPLCSPNGYLGSLKPGVQGKKVRKPSSKGLACGSKEAKDLKARRKKSQDGKGCLLDSSGMLSPVDSLESPHGYLSDVASPPLLPSPFQQSPSVPLNHLPGMPDTHLGIGHLNVAAKPEMAALGGGGRLAFETGPPRLSHLPVASGTSTVLGSSSGGALNFTVGGSTSLNGQCEWLSRLQSGMVPNQYNPLRGSVAPGPLSTQAPSLQHGMVGPLHSSLAASALSQMMSYQGLPSTRLATQPHLVQTQQVQPQNLQMQQQNLQPANIQQQQSLQPPPPPPQPHLGVSSAASGHLGRSFLSGEPSQADVQPLGPSSLAVHTILPQESPALPTSLPSSLVPPVTAAQFLTPPSQHSYSSPVDNTPSHQLQVPEHPFLTPSPESPDQWSSSSPHSNVSDWSEGVSSPPTSMQSQIARIPEAFK	DVLNGNC	7
High	MANNDAVLKRLEQKGAEADQIIEYLKQQVSLLKEKAILQATLREEKKLRVENAKLKKEIEELKQELIQAEIQNGVKQIPFPSGTPLHANSMVSENVIQSTAVTTVSSGTKEQIKGGTGDEKKAKEKIEKKGEKKEKKQQSIAGSADSKPIDVSRLDLRIGCIITARKHPDADSLYVEEVDVGEIAPRTVVSGLVNHVPLEQMQNRMVILLCNLKPAKMRGVLSQAMVMCASSPEKIEILAPPNGSVPGDRITFDAFPGEPDKELNPKKKIWEQIQPDLHTNDECVATYKGVPFEVKGKGVCRAQTMSNSGIK	[K].IWEQIQPDLHTNDECVATYK.[G]	1xCarbamidomethyl [C15]; 1xDeamidated [N12]; 1xTMTpro [K20]; 1xTMTpro [N-Term]	12			281			LHTNDEC			FALSE	1	1	1	Q12904	Q12904 [270-289]	3069.55	20	0.947	-0.0785637	1.089	0.123004	1.055	0.077243	0.472068	0.325995	0.266491	0.574317	0.229588	0.639051	73034.2	82448.8	80195.6	75721.8	5.92	5.47	5.84	4.8	Q9GZV4	MADEIDFTTGDAGASSTYPMQCSALRKNGFVVLKGRPCKIVEMSTSKTGKHGHAKVHLVGIDIFTGKKYEDICPSTHNMDVPNIKRNDYQLICIQDGYLSLLTETGEVREDLKLPEGELGKEIEGKYNAGEDVQVSVMCAMSEEYAVAIKPCK	LHTNDEC	7
High	MTGSNEFKLNQPPEDGISSVKFSPNTSQFLLVSSWDTSVRLYDVPANSMRLKYQHTGAVLDCAFYDPTHAWSGGLDHQLKMHDLNTDQENLVGTHDAPIRCVEYCPEVNVMVTGSWDQTVKLWDPRTPCNAGTFSQPEKVYTLSVSGDRLIVGTAGRRVLVWDLRNMGYVQQRRESSLKYQTRCIRAFPNKQGYVLSSIEGRVAVEYLDPSPEVQKKKYAFKCHRLKENNIEQIYPVNAISFHNIHNTFATGGSDGFVNIWDPFNKKRLCQFHRYPTSIASLAFSNDGTTLAIASSYMYEMDDTEHPEDGIFIRQVTDAETKPKSPCT	[R].LYDVPANSMR.[L]	1xDeamidated [N7]; 1xTMTpro [N-Term]	7			47			VPANSMR			FALSE	1	1	1	O43684	O43684 [41-50]	1470.76	10	1.005	0.0071955	0.974	-0.0380063	1.005	0.0071955	0.704682	0.152007	0.918884	0.0367393	0.510486	0.292016	27419.5	26759.4	27464.5	27469.5	3	3.57	2.71	10.99	P14543	MLASSSRIRAAWTRALLLPLLLAGPVGCLSRQELFPFGPGQGDLELEDGDDFVSPALELSGALRFYDRSDIDAVYVTTNGIIATSEPPAKESHPGLFPPTFGAVAPFLADLDTTDGLGKVYYREDLSPSITQRAAECVHRGFPEISFQPSSAVVVTWESVAPYQGPSRDPDQKGKRNTFQAVLASSDSSSYAIFLYPEDGLQFHTTFSKKENNQVPAVVAFSQGSVGFLWKSNGAYNIFANDRESVENLAKSSNSGQQGVWVFEIGSPATTNGVVPADVILGTEDGAEYDDEDEDYDLATTRLGLEDVGTTPFSYKALRRGGADTYSVPSVLSPRRAATERPLGPPTERTRSFQLAVETFHQQHPQVIDVDEVEETGVVFSYNTDSRQTCANNRHQCSVHAECRDYATGFCCSCVAGYTGNGRQCVAEGSPQRVNGKVKGRIFVGSSQVPIVFENTDLHSYVVMNHGRSYTAISTIPETVGYSLLPLAPVGGIIGWMFAVEQDGFKNGFSITGGEFTRQAEVTFVGHPGNLVIKQRFSGIDEHGHLTIDTELEGRVPQIPFGSSVHIEPYTELYHYSTSVITSSSTREYTVTEPERDGASPSRIYTYQWRQTITFQECVHDDSRPALPSTQQLSVDSVFVLYNQEEKILRYALSNSIGPVREGSPDALQNPCYIGTHGCDTNAACRPGPRTQFTCECSIGFRGDGRTCYDIDECSEQPSVCGSHTICNNHPGTFRCECVEGYQFSDEGTCVAVVDQRPINYCETGLHNCDIPQRAQCIYTGGSSYTCSCLPGFSGDGQACQDVDECQPSRCHPDAFCYNTPGSFTCQCKPGYQGDGFRCVPGEVEKTRCQHEREHILGAAGATDPQRPIPPGLFVPECDAHGHYAPTQCHGSTGYCWCVDRDGREVEGTRTRPGMTPPCLSTVAPPIHQGPAVPTAVIPLPPGTHLLFAQTGKIERLPLEGNTMRKTEAKAFLHVPAKVIIGLAFDCVDKMVYWTDITEPSIGRASLHGGEPTTIIRQDLGSPEGIAVDHLGRNIFWTDSNLDRIEVAKLDGTQRRVLFETDLVNPRGIVTDSVRGNLYWTDWNRDNPKIETSYMDGTNRRILVQDDLGLPNGLTFDAFSSQLCWVDAGTNRAECLNPSQPSRRKALEGLQYPFAVTSYGKNLYFTDWKMNSVVALDLAISKETDAFQPHKQTRLYGITTALSQCPQGHNYCSVNNGGCTHLCLATPGSRTCRCPDNTLGVDCIEQK	VPANSMR	7
High	MADVTARSLQYEYKANSNLVLQADRSLIDRTRRDEPTGEVLSLVGKLEGTRMGDKAQRTKPQMQEERRAKRRKRDEDRHDINKMKGYTLLSEGIDEMVGIIYKPKTKETRETYEVLLSFIQAALGDQPRDILCGAADEVLAVLKNEKLRDKERRKEIDLLLGQTDDTRYHVLVNLGKKITDYGGDKEIQNMDDNIDETYGVNVQFESDEEEGDEDVYGEVREEASDDDMEGDEAVVRCTLSANLVASGELMSSKKKDLHPRDIDAFWLQRQLSRFYDDAIVSQKKADEVLEILKTASDDRECENQLVLLLGFNTFDFIKVLRQHRMMILYCTLLASAQSEAEKERIMGKMEADPELSKFLYQLHETEKEDLIREERSRRERVRQSRMDTDLETMDLDQGGEALAPRQVLDLEDLVFTQGSHFMANKRCQLPDGSFRRQRKGYEEVHVPALKPKPFGSEEQLLPVEKLPKYAQAGFEGFKTLNRIQSKLYRAALETDENLLLCAPTGAGKTNVALMCMLREIGKHINMDGTINVDDFKIIYIAPMRSLVQEMVGSFGKRLATYGITVAELTGDHQLCKEEISATQIIVCTPEKWDIITRKGGERTYTQLVRLIILDEIHLLHDDRGPVLEALVARAIRNIEMTQEDVRLIGLSATLPNYEDVATFLRVDPAKGLFYFDNSFRPVPLEQTYVGITEKKAIKRFQIMNEIVYEKIMEHAGKNQVLVFVHSRKETGKTARAIRDMCLEKDTLGLFLREGSASTEVLRTEAEQCKNLELKDLLPYGFAIHHAGMTRVDRTLVEDLFADKHIQVLVSTATLAWGVNLPAHTVIIKGTQVYSPEKGRWTELGALDILQMLGRAGRPQYDTKGEGILITSHGELQYYLSLLNQQLPIESQMVSKLPDMLNAEIVLGNVQNAKDAVNWLGYAYLYIRMLRSPTLYGISHDDLKGDPLLDQRRLDLVHTAALMLDKNNLVKYDKKTGNFQVTELGRIASHYYITNDTVQTYNQLLKPTLSEIELFRVFSLSSEFKNITVREEEKLELQKLLERVPIPVKESIEEPSAKINVLLQAFISQLKLEGFALMADMVYVTQSAGRLMRAIFEIVLNRGWAQLTDKTLNLCKMIDKRMWQSMCPLRQFRKLPEEVVKKIEKKNFPFERLYDLNHNEIGELIRMPKMGKTIHKYVHLFPKLELSVHLQPITRSTLKVELTITPDFQWDEKVHGSSEAFWILVEDVDSEVILHHEYFLLKAKYAQDEHLITFFVPVFEPLPPQYFIRVVSDRWLSCETQLPVSFRHLILPEKYPPPTELLDLQPLPVSALRNSAFESLYQDKFPFFNPIQTQVFNTVYNSDDNVFVGAPTGSGKTICAEFAILRMLLQSSEGRCVYITPMEALAEQVYMDWYEKFQDRLNKKVVLLTGETSTDLKLLGKGNIIISTPEKWDILSRRWKQRKNVQNINLFVVDEVHLIGGENGPVLEVICSRMRYISSQIERPIRIVALSSSLSNAKDVAHWLGCSATSTFNFHPNVRPVPLELHIQGFNISHTQTRLLSMAKPVYHAITKHSPKKPVIVFVPSRKQTRLTAIDILTTCAADIQRQRFLHCTEKDLIPYLEKLSDSTLKETLLNGVGYLHEGLSPMERRLVEQLFSSGAIQVVVASRSLCWGMNVAAHLVIIMDTQYYNGKIHAYVDYPIYDVLQMVGHANRPLQDDEGRCVIMCQGSKKDFFKKFLYEPLPVESHLDHCMHDHFNAEIVTKTIENKQDAVDYLTWTFLYRRMTQNPNYYNLQGISHRHLSDHLSELVEQTLSDLEQSKCISIEDEMDVAPLNLGMIAAYYYINYTTIELFSMSLNAKTKVRGLIEIISNAAEYENIPIRHHEDNLLRQLAQKVPHKLNNPKFNDPHVKTNLLLQAHLSRMQLSAELQSDTEEILSKAIRLIQACVDVLSSNGWLSPALAAMELAQMVTQAMWSKDSYLKQLPHFTSEHIKRCTDKGVESVFDIMEMEDEERNALLQLTDSQIADVARFCNRYPNIELSYEVVDKDSIRSGGPVVVLVQLEREEEVTGPVIAPLFPQKREEGWWVVIGDAKSNSLISIKRLTLQQKAKVKLDFVAPATGAHNYTLYFMSDAYMGCDQEYKFSVDVKEAETDSDSD	[R].LYDLNHNEIGELIR.[M]	1xDeamidated [N5]; 1xTMTpro [N-Term]	5			1157			YDLNHNE			FALSE	1	1	4	O75643	O75643 [1153-1166]	2004.07	14	1.073	0.10165	1.015	0.0214797	1.013	0.0186342	0.117158	0.931229	0.187996	0.725852	0.861908	0.0645393	596612	565940	559421	562883	4.81	1.47	2.96	3.24	Q92615	MTSDQDAKVVAEPQTQRVQEGKDSAHLMNGPISQTTSQTSSIPPLSQVPATKVSELNPNAEVWGAPVLHLEASSAADGVSAAWEEVAGHHADRGPQGSDANGDGDQGHENAALPDPQESDPADMNALALGPSEYDSLPENSETGGNESQPDSQEDPREVLKKTLEFCLSRENLASDMYLISQMDSDQYVPITTVANLDHIKKLSTDVDLIVEVLRSLPLVQVDEKGEKVRPNQNRCIVILREISESTPVEEVEALFKGDNLPKFINCEFAYNDNWFITFETEADAQQAYKYLREEVKTFQGKPIKARIKAKAIAINTFLPKNGFRPLDVSLYAQQRYATSFYFPPMYSPQQQFPLYSLITPQTWSATHSYLDPPLVTPFPNTGFINGFTSPAFKPAASPLTSLRQYPPRSRNPSKSHLRHAIPSAERGPGLLESPSIFNFTADRLINGVRSPQTRQAGQTRTRIQNPSAYAKREAGPGRVEPGSLESSPGLGRGRKNSFGYRKKREEKFTSSQTQSPTPPKPPSPSFELGLSSFPPLPGAAGNLKTEDLFENRLSSLIIGPSKERTLSADASVNTLPVVVSREPSVPASCAVSATYERSPSPAHLPDDPKVAEKQRETHSVDRLPSALTATACKSVQVNGAATELRKPSYAEICQRTSKEPPSSPLQPQKEQKPNTVGCGKEEKKLAEPAERYREPPALKSTPGAPRDQRRPAGGRPSPSAMGKRLSREQSTPPKSPQ	YDLNHNE	7
High	MSSSPLSKKRRVSGPDPKPGSNCSPAQSVLSEVPSVPTNGMAKNGSEADIDEGLYSRQLYVLGHEAMKRLQTSSVLVSGLRGLGVEIAKNIILGGVKAVTLHDQGTAQWADLSSQFYLREEDIGKNRAEVSQPRLAELNSYVPVTAYTGPLVEDFLSGFQVVVLTNTPLEDQLRVGEFCHNRGIKLVVADTRGLFGQLFCDFGEEMILTDSNGEQPLSAMVSMVTKDNPGVVTCLDEARHGFESGDFVSFSEVQGMVELNGNQPMEIKVLGPYTFSICDTSNFSDYIRGGIVSQVKVPKKISFKSLVASLAEPDFVVTDFAKFSRPAQLHIGFQALHQFCAQHGRPPRPRNEEDAAELVALAQAVNARALPAVQQNNLDEDLIRKLAYVAAGDLAPINAFIGGLAAQEVMKACSGKFMPIMQWLYFDALECLPEDKEVLTEDKCLQRQNRYDGQVAVFGSDLQEKLGKQKYFLVGAGAIGCELLKNFAMIGLGCGEGGEIIVTDMDTIEKSNLNRQFLFRPWDVTKLKSDTAAAAVRQMNPHIRVTSHQNRVGPDTERIYDDDFFQNLDGVANALDNVDARMYMDRRCVYYRKPLLESGTLGTKGNVQVVIPFLTESYSSSQDPPEKSIPICTLKNFPNAIEHTLQWARDEFEGLFKQPAENVNQYLTDPKFVERTLRLAGTQPLEVLEAVQRSLVLQRPQTWADCVTWACHHWHTQYSNNIRQLLHNFPPDQLTSSGAPFWSGPKRCPHPLTFDVNNPLHLDYVMAAANLFAQTYGLTGSQDRAAVATFLQSVQVPEFTPKSGVKIHVSDQELQSANASVDDSRLEELKATLPSPDKLPGFKMYPIDFEKDDDSNFHMDFIVAASNLRAENYDIPSADRHKSKLIAGKIIPAIATTTAAVVGLVCLELYKVVQGHRQLDSYKNGFLNLALPFFGFSEPLAAPRHQYYNQEWTLWDRFEVQGLQPNGEEMTLKQFLDYFKTEHKLEITMLSQGVSMLYSFFMPAAKLKERLDQPMTEIVSRVSKRKLGRHVRALVLELCCNDESGEDVEVPYVRYTIR	[R].IYDDDFFQNLDGVANALDNVDAR.[M]	1xDeamidated [N15]; 1xTMTpro [N-Term]	15			573			GVANALD			FALSE	1	1	2	P22314	P22314 [559-581]	2905.38	23	1.045	0.0635029	0.949	-0.07552	1.032	0.045443	0.24347	0.613555	0.12146	0.915566	0.493335	0.306858	88175.9	77990.7	85606.9	84777.6	9.2	3.8	2.65	4.71	Q9NWW6	MKTFIIGISGVTNSGKTTLAKNLQKHLPNCSVISQDDFFKPESEIETDKNGFLQYDVLEALNMEKMMSAISCWMESARHSVVSTDQESAEEIPILIIEGFLLFNYKPLDTIWNRSYFLTIPYEECKRRRSTRVYQPPDSPGYFDGHVWPMYLKYRQEMQDITWEVVYLDGTKSEEDLFLQVYEDLIQELAKQKCLQVTA	GVANALD	7
High	MSQMLHIEIPNFGNTVLGCLNEQRLLGLYCDVSIVVKGQAFKAHRAVLAASSLYFRDLFSGNSKSAFELPGSVPPACFQQILSFCYTGRLTMTASEQLVVMYTAGFLQIQHIVERGTDLMFKVSSPHCDSQTAVIEDAGSEPQSPCNQLQPAAAAAAPYVVSPSVPIPLLTRVKHEAMELPPAGPGLAPKRPLETGPRDGVAVAAGAAVAAGTAPLKLPRVSYYGVPSLATLIPGIQQMPYPQGERTSPGASSLPTTDSPTSYHNEEDEEDDEAYDTMVEEQYGQMYIKASGSYAVQEKPEPVPLESRSCVLIRRDLVALPASLISQIGYRCHPKLYSEGDPGEKLELVAGSGVYITRGQLMNCHLCAGVKHKVLLRRLLATFFDRNTLANSCGTGIRSSTSDPSRKPLDSRVLNAVKLYCQNFAPSFKESEMNVIAADMCTNARRVRKRWLPKIKSMLPEGVEMYRTVMGSAAASVPLDPEFPPAAAQVFEQRIYAERRGDAATIVALRTDAVNVDLSAAANPAFDAGEEVDGAGSVIQEVAAPEPLPADGQSPPQPFEQGGGGPSRPQTPAAAARRPEGTYAGTL	[K].LYCQNFAPSFK.[E]	1xCarbamidomethyl [C3]; 1xDeamidated [N5]; 1xTMTpro [K11]; 1xTMTpro [N-Term]	5			423			YCQNFAP			FALSE	1	1	1	Q96BF6	Q96BF6 [419-429]	1984.05	11	1.538	0.621056	1.566	0.647084	1.524	0.607863	0.0736867	1.13261	9.39019e-05	4.02733	0.0023734	2.62463	111768	113132	109674	72665.4	27.48	7.84	3.19	7.9	Q6IAN0	MVSPATRKSLPKVKAMDFITSTAILPLLFGCLGVFGLFRLLQWVRGKAYLRNAVVVITGATSGLGKECAKVFYAAGAKLVLCGRNGGALEELIRELTASHATKVQTHKPYLVTFDLTDSGAIVAAAAEILQCFGYVDILVNNAGISYRGTIMDTTVDVDKRVMETNYFGPVALTKALLPSMIKRRQGHIVAISSIQGKMSIPFRSAYAASKHATQAFFDCLRAEMEQYEIEVTVISPGYIHTNLSVNAITADGSRYGVMDTTTAQGRSPVEVAQDVLAAVGKKKKDVILADLLPSLAVYLRTLAPGLFFSLMASRARKERKSKNS	YCQNFAP	7
High	MPTQRDSSTMSHTVAGGGSGDHSHQVRVKAYYRGDIMITHFEPSISFEGLCNEVRDMCSFDNEQLFTMKWIDEEGDPCTVSSQLELEEAFRLYELNKDSELLIHVFPCVPERPGMPCPGEDKSIYRRGARRWRKLYCANGHTFQAKRFNRRAHCAICTDRIWGLGRQGYKCINCKLLVHKKCHKLVTIECGRHSLPQEPVMPMDQSSMHSDHAQTVIPYNPSSHESLDQVGEEKEAMNTRESGKASSSLGLQDFDLLRVIGRGSYAKVLLVRLKKTDRIYAMKVVKKELVNDDEDIDWVQTEKHVFEQASNHPFLVGLHSCFQTESRLFFVIEYVNGGDLMFHMQRQRKLPEEHARFYSAEISLALNYLHERGIIYRDLKLDNVLLDSEGHIKLTDYGMCKEGLRPGDTTSTFCGTPNYIAPEILRGEDYGFSVDWWALGVLMFEMMAGRSPFDIVGSSDNPDQNTEDYLFQVILEKQIRIPRSLSVKAASVLKSFLNKDPKERLGCHPQTGFADIQGHPFFRNVDWDMMEQKQVVPPFKPNISGEFGLDNFDSQFTNEPVQLTPDDDDIVRKIDQSEFEGFEYINPLLMSAEECV	[K].LYCANGHTFQAK.[R]	1xCarbamidomethyl [C3]; 1xDeamidated [N5]; 1xTMTpro [K12]; 1xTMTpro [N-Term]	5			139			YCANGHT			FALSE	1	1	3	P41743	P41743 [135-146]	2019.06	12	1.049	0.0690147	1.042	0.0593553	1.078	0.108357	0.011569	1.9367	0.159451	0.797373	0.0233245	1.63219	252962	246421	259132	240714	5.63	4.66	3.43	7.1	O00560	MSLYPSLEDLKVDKVIQAQTAFSANPANPAILSEASAPIPHDGNLYPRLYPELSQYMGLSLNEEEIRANVAVVSGAPLQGQLVARPSSINYMVAPVTGNDVGIRRAEIKQGIREVILCKDQDGKIGLRLKSIDNGIFVQLVQANSPASLVGLRFGDQVLQINGENCAGWSSDKAHKVLKQAFGEKITMTIRDRPFERTITMHKDSTGHVGFIFKNGKITSIVKDSSAARNGLLTEHNICEINGQNVIGLKDSQIADILSTSGTVVTITIMPAFIFEHIIKRMAPSIMKSLMDHTIPEV	YCANGHT	7
High	MALHVPKAPGFAQMLKEGAKHFSGLEEAVYRNIQACKELAQTTRTAYGPNGMNKMVINHLEKLFVTNDAATILRELEVQHPAAKMIVMASHMQEQEVGDGTNFVLVFAGALLELAEELLRIGLSVSEVIEGYEIACRKAHEILPNLVCCSAKNLRDIDEVSSLLRTSIMSKQYGNEVFLAKLIAQACVSIFPDSGHFNVDNIRVCKILGSGISSSSVLHGMVFKKETEGDVTSVKDAKIAVYSCPFDGMITETKGTVLIKTAEELMNFSKGEENLMDAQVKAIADTGANVVVTGGKVADMALHYANKYNIMLVRLNSKWDLRRLCKTVGATALPRLTPPVLEEMGHCDSVYLSEVGDTQVVVFKHEKEDGAISTIVLRGSTDNLMDDIERAVDDGVNTFKVLTRDKRLVPGGGATEIELAKQITSYGETCPGLEQYAIKKFAEAFEAIPRALAENSGVKANEVISKLYAVHQEGNKNVGLDIEAEVPAVKDMLEAGILDTYLGKYWAIKLATNAAVTVLRVDQIIMAKPAGGPKPPSGKKDWDDDQND	[K].LYAVHQEGNK.[N]	1xDeamidated [N9]; 1xTMTpro [K10]; 1xTMTpro [N-Term]	9			475			QEGNKNV			FALSE	1	1	2	P50990	P50990 [467-476]	1767.99	10	0.981	-0.027675	0.981	-0.027675	0.976	-0.0350469	0.623722	0.205009	0.318212	0.497284	0.92343	0.034596	210315	203851	212032	214834	2.87	3.82	2.76	6.26	Q12789	MDALESLLDEVALEGLDGLCLPALWSRLETRVPPFPLPLEPCTQEFLWRALATHPGISFYEEPRERPDLQLQDRYEEIDLETGILESRRDPVALEDVYPIHMILENKDGIQGSCRYFKERKNITNDIRTKSLQPRCTMVEAFDRWGKKLIIVASQAMRYRALIGQEGDPDLKLPDFSYCILERLGRSRWQGELQRDLHTTAFKVDAGKLHYHRKILNKNGLITMQSHVIRLPTGAQQHSILLLLNRFHVDRRSKYDILMEKLSVMLSTRTNHIETLGKLREELGLCERTFKRLYQYMLNAGLAKVVSLRLQEIHPECGPCKTKKGTDVMVRCLKLLKEFKRNDHDDDEDEEVISKTVPPVDIVFERDMLTQTYDLIERRGTKGISQAEIRVAMNVGKLEARMLCRLLQRFKVVKGFMEDEGRQRTTKYISCVFAEESDLSRQYQREKARSELLTTVSLASMQEESLLPEGEDTFLSESDSEEERSSSKRRGRGSQKDTRASANLRPKTQPHHSTPTKGGWKVVNLHPLKKQPPSFPGAAEERACQSLASRDSLLDTSSVSEPNVSFVSHCADSNSGDIAVIEEVRMENPKESSSSLKTGRHSSGQDKPHETYRLLKRRNLIIEAVTNLRLIESLFTIQKMIMDQEKQEGVSTKCCKKSIVRLVRNLSEEGLLRLYRTTVIQDGIKKKVDLVVHPSMDQNDPLVRSAIEQVRFRISNSSTANRVKTSQPPVPQGEAEEDSQGKEGPSGSGDSQLSASSRSESGRMKKSDNKMGITPLRNYHPIVVPGLGRSLGFLPKMPRLRVVHMFLWYLIYGHPASNTVEKPSFISERRTIKQESGRAGVRPSSSGSAWEACSEAPSKGSQDGVTWEAEVELATETVYVDDASWMRYIPPIPVHRDFGFGWALVSDILLCLPLSIFIQIVQVSYKVDNLEEFLNDPLKKHTLIRFLPRPIRQQLLYKRRYIFSVVENLQRLCYMGLLQFGPTEKFQDKDQVFIFLKKNAVIVDTTICDPHYNLARSSRPFERRLYVLNSMQDVENYWFDLQCVCLNTPLGVVRCPRVRKNSSTDQGSDEEGSLQKEQESAMDKHNLERKCAMLEYTTGSREVVDEGLIPGDGLGAAGLDSSFYGHLKRNWIWTSYIINQAKKENTAAENGLTVRLQTFLSKRPMPLSARGNSRLNIWGEARVGSELCAGWEEQFEVDREPSLDRNRRVRGGKSQKRKRLKKDPGKKIKRKKKGEFPGEKSKRLRYHDEADQSALQRMTRLRVTWSMQEDGLLVLCRIASNVLNTKVKGPFVTWQVVRDILHATFEESLDKTSHSVGRRARYIVKNPQAYLNYKVCLAEVYQDKALVGDFMNRRGDYDDPKVCANEFKEFVEKLKEKFSSALRNSNLEIPDTLQELFARYRVLAIGDEKDQTRKEDELNSVDDIHFLVLQNLIQSTLALSDSQMKSYQSFQTFRLYREYKDHVLVKAFMECQKRSLVNRRRVNHTLGPKKNRALPFVPMSYQLSQTYYRIFTWRFPSTICTESFQFLDRMRAAGKLDQPDRFSFKDQDNNEPTNDMVAFSLDGPGGNCVAVLTLFSLGLISVDVRIPEQIIVVDSSMVENEVIKSLGKDGSLEDDEDEEDDLDEGVGGKRRSMEVKPAQASHTNYLLMRGYYSPGIVSTRNLNPNDSIVVNSCQMKFQLRCTPVPARLRPAAAPLEELTMGTSCLPDTFTKLINPQENTCSLEEFVLQLELSGYSPEDLTAALEILEAIIATGCFGIDKEELRRRFSALEKAGGGRTRTFADCIQALLEQHQVLEVGGNTARLVAMGSAWPWLLHSVRLKDREDADIQREDPQARPLEGSSSEDSPPEGQAPPSHSPRGTKRRASWASENGETDAEGTQMTPAKRPALQDSNLAPSLGPGAEDGAEAQAPSPPPALEDTAAAGAAQEDQEGVGEFSSPGQEQLSGQAQPPEGSEDPRGFTESFGAANISQAARERDCESVCFIGRPWRVVDGHLNLPVCKGMMEAMLYHIMTRPGIPESSLLRHYQGVLQPVAVLELLQGLESLGCIRKRWLRKPRPVSLFSTPVVEEVEVPSSLDESPMAFYEPTLDCTLRLGRVFPHEVNWNKWIHL	QEGNKNV	7
High	MTAEEMKATESGAQSAPLPMEGVDISPKQDEGVLKVIKREGTGTEMPMIGDRVFVHYTGWLLDGTKFDSSLDRKDKFSFDLGKGEVIKAWDIAIATMKVGEVCHITCKPEYAYGSAGSPPKIPPNATLVFEVELFEFKGEDLTEEEDGGIIRRIQTRGEGYAKPNEGAIVEVALEGYYKDKLFDQRELRFEIGEGENLDLPYGLERAIQRMEKGEHSIVYLKPSYAFGSVGKEKFQIPPNAELKYELHLKSFEKAKESWEMNSEEKLEQSTIVKERGTVYFKEGKYKQALLQYKKIVSWLEYESSFSNEEAQKAQALRLASHLNLAMCHLKLQAFSAAIESCNKALELDSNNEKGLFRRGEAHLAVNDFELARADFQKVLQLYPNNKAAKTQLAVCQQRIRRQLAREKKLYANMFERLAEEENKAKAEASSGDHPTDTEMKEEQKSNTAGSQSQVETEA	[K].LYANMFER.[L]	1xDeamidated [N4]; 1xTMTpro [N-Term]	4			413			LYANMFE			FALSE	1	1	1	Q02790	Q02790 [410-417]	1348.69	8	0.976	-0.0350469	0.925	-0.112475	0.941	-0.0877334	0.661114	0.179723	0.525906	0.279092	0.94539	0.0243892	113027	113973	114726	118132	7.36	5.4	9.44	8.46	Q5JSL3	MAEVRKFTKRLSKPGTAAELRQSVSEAVRGSVVLEKAKVVEPLDYENVIAQRKTQIYSDPLRDLLMFPMEDISISVIGRQRRTVQSTVPEDAEKRAQSLFVKECIKTYSTDWHVVNYKYEDFSGDFRMLPCKSLRPEKIPNHVFEIDEDCEKDEDSSSLCSQKGGVIKQGWLHKANVNSTITVTMKVFKRRYFYLTQLPDGSYILNSYKDEKNSKESKGCIYLDACIDVVQCPKMRRHAFELKMLDKYSHYLAAETEQEMEEWLITLKKIIQINTDSLVQEKKETVETAQDDETSSQGKAENIMASLERSMHPELMKYGRETEQLNKLSRGDGRQNLFSFDSEVQRLDFSGIEPDIKPFEEKCNKRFLVNCHDLTFNILGQIGDNAKGPPTNVEPFFINLALFDVKNNCKISADFHVDLNPPSVREMLWGSSTQLASDGSPKGSSPESYIHGIAESQLRYIQQGIFSVTNPHPEIFLVARIEKVLQGNITHCAEPYIKNSDPVKTAQKVHRTAKQVCSRLGQYRMPFAWAARPIFKDTQGSLDLDGRFSPLYKQDSSKLSSEDILKLLSEYKKPEKTKLQIIPGQLNITVECVPVDLSNCITSSYVPLKPFEKNCQNITVEVEEFVPEMTKYCYPFTIYKNHLYVYPLQLKYDSQKTFAKARNIAVCVEFRDSDESDASALKCIYGKPAGSVFTTNAYAVVSHHNQNPEFYDEIKIELPIHLHQKHHLLFTFYHVSCEINTKGTTKKQDTVETPVGFAWVPLLKDGRIITFEQQLPVSANLPPGYLNLNDAESRRQCNVDIKWVDGAKPLLKIKSHLESTIYTQDLHVHKFFHHCQLIQSGSKEVPGELIKYLKCLHAMEIQVMIQFLPVILMQLFRVLTNMTHEDDVPINCTMVLLHIVSKCHEEGLDSYLRSFIKYSFRPEKPSAPQAQLIHETLATTMIAILKQSADFLSINKLLKYSWFFFEIIAKSMATYLLEENKIKLPRGQRFPETYHHVLHSLLLAIIPHVTIRYAEIPDESRNVNYSLASFLKRCLTLMDRGFIFNLINDYISGFSPKDPKVLAEYKFEFLQTICNHEHYIPLNLPMAFAKPKLQRVQDSNLEYSLSDEYCKHHFLVGLLLRETSIALQDNYEIRYTAISVIKNLLIKHAFDTRYQHKNQQAKIAQLYLPFVGLLLENIQRLAGRDTLYSCAAMPNSASRDEFPCGFTSPANRGSLSTDKDTAYGSFQNGHGIKREDSRGSLIPEGATGFPDQGNTGENTRQSSTRSSVSQYNRLDQYEIRSLLMCYLYIVKMISEDTLLTYWNKVSPQELINILILLEVCLFHFRYMGKRNIARVHDAWLSKHFGIDRKSQTMPALRNRSGVMQARLQHLSSLESSFTLNHSSTTTEADIFHQALLEGNTATEVSLTVLDTISFFTQCFKTQLLNNDGHNPLMKKVFDIHLAFLKNGQSEVSLKHVFASLRAFISKFPSAFFKGRVNMCAAFCYEVLKCCTSKISSTRNEASALLYLLMRNNFEYTKRKTFLRTHLQIIIAVSQLIADVALSGGSRFQESLFIINNFANSDRPMKATAFPAEVKDLTKRIRTVLMATAQMKEHEKDPEMLIDLQYSLAKSYASTPELRKTWLDSMAKIHVKNGDFSEAAMCYVHVAALVAEFLHRKKLFPNGCSAFKKITPNIDEEGAMKEDAGMMDVHYSEEVLLELLEQCVDGLWKAERYEIISEISKLIVPIYEKRREFEKLTQVYRTLHGAYTKILEVMHTKKRLLGTFFRVAFYGQSFFEEEDGKEYIYKEPKLTGLSEISLRLVKLYGEKFGTENVKIIQDSDKVNAKELDPKYAHIQVTYVKPYFDDKELTERKTEFERNHNISRFVFEAPYTLSGKKQGCIEEQCKRRTILTTSNSFPYVKKRIPINCEQQINLKPIDVATDEIKDKTAELQKLCSSTDVDMIQLQLKLQGCVSVQVNAGPLAYARAFLNDSQASKYPPKKVSELKDMFRKFIQACSIALELNERLIKEDQVEYHEGLKSNFRDMVKELSDIIHEQILQEDTMHSPWMSNTLHVFCAISGTSSDRGYGSPRYAEV	LYANMFE	7
High	MWTPELAILRGFPTEAERQQWKQEGVVGSESGSFLQLLLEGNYEAIFLNSMTQNIFNSTTTAEEKIDSYLEKQVVTFLDYSTDLDTTERQQLIFLLGVSSLQLFVQSNWTGPPVDLHPQDFLSSVLFQQFSEVKGLDAFVLSLLTLDGESIYSLTSKPILLLLARIILVNVRHKLTAIQSLPWWTLRCVNIHQHLLEERSPLLFTLAENCIDQVMKLQNLFVDDSGRYLAIQFHLECAYVFLYYYEYRKAKDQLDIAKDISQLQIDLTGALGKRTRFQENYVAQLILDVRREGDVLSNCEFTPAPTPQEHLTKNLELNDDTILNDIKLADCEQFQMPDLCAEEIAIILGICTNFQKNNPVHTLTEVELLAFTSCLLSQPKFWAIQTSALILRTKLEKGSTRRVERAMRQTQALADQFEDKTTSVLERLKIFYCCQVPPHWAIQRQLASLLFELGCTSSALQIFEKLEMWEDVVICYERAGQHGKAEEILRQELEKKETPSLYCLLGDVLGDHSCYDKAWELSRYRSARAQRSKALLHLRNKEFQECVECFERSVKINPMQLGVWFSLGCAYLALEDYQGSAKAFQRCVTLEPDNAEAWNNLSTSYIRLKQKVKAFRTLQEALKCNYEHWQIWENYILTSTDVGEFSEAIKAYHRLLDLRDKYKDVQVLKILVRAVIDGMTDRSGDVATGLKGKLQELFGRVTSRVTNDGEIWRLYAHVYGNGQSEKPDENEKAFQCLSKAYKCDTQSNCWEKDITSFKEVVQRALGLAHVAIKCSKNKSSSQEAVQMLSSVRLNLRGLLSKAKQLFTDVATGEMSRELADDITAMDTLVTELQDLSNQFRNQY	[R].LYAHVYGNGQSEKPDENEK.[A]	1xDeamidated [N8]; 2xTMTpro [K13; K19]; 1xTMTpro [N-Term]	8			721			VYGNGQS			FALSE	1	1	1	Q6P3X3	Q6P3X3 [714-732]	3091.62	19	0.948	-0.077041	1.184	0.243669	1.013	0.0186342	0.896496	0.0474517	0.0102552	1.98906	0.633183	0.198471	203071	234744	209154	207263	10.34	9	6.08	7.11	Q5JTV8	MAGDGRRAEAVREGWGVYVTPRAPIREGRGRLAPQNGGSSDAPAYRTPPSRQGRREVRFSDEPPEVYGDFEPLVAKERSPVGKRTRLEEFRSDSAKEEVRESAYYLRSRQRRQPRPQETEEMKTRRTTRLQQQHSEQPPLQPSPVMTRRGLRDSHSSEEDEASSQTDLSQTISKKTVRSIQEAPVSEDLVIRLRRPPLRYPRYEATSVQQKVNFSEEGETEEDDQDSSHSSVTTVKARSRDSDESGDKTTRSSSQYIESFWQSSQSQNFTAHDKQPSVLSSGYQKTPQEWAPQTARIRTRMQNDSILKSELGNQSPSTSSRQVTGQPQNASFVKRNRWWLLPLIAALASGSFWFFSTPEVETTAVQEFQNQMNQLKNKYQGQDEKLWKRSQTFLEKHLNSSHPRSQPAILLLTAARDAEEALRCLSEQIADAYSSFRSVRAIRIDGTDKATQDSDTVKLEVDQELSNGFKNGQNAAVVHRFESFPAGSTLIFYKYCDHENAAFKDVALVLTVLLEEETLGTSLGLKEVEEKVRDFLKVKFTNSNTPNSYNHMDPDKLNGLWSRISHLVLPVQPENALKRGICL	VYGNGQS	7
High	MPLARDLLHPSLEEEKKKHKKKRLVQSPNSYFMDVKCPGCYKITTVFSHAQTVVLCVGCSTVLCQPTGGKARLTEGCSFRRKQH	[R].LVQSPNSYFMDVK.[C]	1xDeamidated [N6]; 1xTMTpro [K13]; 1xTMTpro [N-Term]	6			29			QSPNSYF			FALSE	2	2	4	Q71UM5	Q71UM5 [24-36]; P42677 [24-36]	2137.15	13	1.03	0.0426443	1.066	0.0922074	1.053	0.0745054	0.281316	0.550806	0.037875	1.42165	0.0852864	1.06912	904916	938823	907437	892188	3.3	2.3	4.88	5.73	P49810	MLTFMASDSEEEVCDERTSLMSAESPTPRSCQEGRQGPEDGENTAQWRSQENEEDGEEDPDRYVCSGVPGRPPGLEEELTLKYGAKHVIMLFVPVTLCMIVVVATIKSVRFYTEKNGQLIYTPFTEDTPSVGQRLLNSVLNTLIMISVIVVMTIFLVVLYKYRCYKFIHGWLIMSSLMLLFLFTYIYLGEVLKTYNVAMDYPTLLLTVWNFGAVGMVCIHWKGPLVLQQAYLIMISALMALVFIKYLPEWSAWVILGAISVYDLVAVLCPKGPLRMLVETAQERNEPIFPALIYSSAMVWTVGMAKLDPSSQGALQLPYDPEMEEDSYDSFGEPSYPEVFEPPLTGYPGEELEEEEERGVKLGLGDFIFYSVLVGKAAATGSGDWNTTLACFVAILIGLCLTLLLLAVFKKALPALPISITFGLIFYFSTDNLVRPFMDTLASHQLYI	QSPNSYF	7
High	MSLICSISNEVPEHPCVSPVSNHVYERRLIEKYIAENGTDPINNQPLSEEQLIDIKVAHPIRPKPPSATSIPAILKALQDEWDAVMLHSFTLRQQLQTTRQELSHALYQHDAACRVIARLTKEVTAAREALATLKPQAGLIVPQAVPSSQPSVVGAGEPMDLGELVGMTPEIIQKLQDKATVLTTERKKRGKTVPEELVKPEELSKYRQVASHVGLHSASIPGILALDLCPSDTNKILTGGADKNVVVFDKSSEQILATLKGHTKKVTSVVFHPSQDLVFSASPDATIRIWSVPNASCVQVVRAHESAVTGLSLHATGDYLLSSSDDQYWAFSDIQTGRVLTKVTDETSGCSLTCAQFHPDGLIFGTGTMDSQIKIWDLKERTNVANFPGHSGPITSIAFSENGYYLATAADDSSVKLWDLRKLKNFKTLQLDNNFEVKSLIFDQSGTYLALGGTDVQIYICKQWTEILHFTEHSGLTTGVAFGHHAKFIASTGMDRSLKFYSL	[R].IWSVPNASCVQVVR.[A]	1xCarbamidomethyl [C9]; 1xDeamidated [N6]; 1xTMTpro [N-Term]	6			295			SVPNASC			FALSE	1	1	2	Q9UMS4	Q9UMS4 [290-303]	1920.03	14	1.077	0.107018	1.023	0.0328061	1.089	0.123004	0.155054	0.809518	0.427358	0.369208	0.0020073	2.69739	99694.6	97192.4	102337	94972.1	7.2	2.58	4.11	4.95	Q9NVX2	MAAAVPDEAVARDVQRLLVQFQDEGGQLLGSPFDVPVDITPDRLQLVCNALLAQEDPLPLAFFVHDAEIVSSLGKTLESQAVETEKVLDIIYQPQAIFRVRAVTRCTSSLEGHSEAVISVAFSPTGKYLASGSGDTTVRFWDLSTETPHFTCKGHRHWVLSISWSPDGRKLASGCKNGQILLWDPSTGKQVGRTLAGHSKWITGLSWEPLHANPECRYVASSSKDGSVRIWDTTAGRCERILTGHTQSVTCLRWGGDGLLYSASQDRTIKVWRAHDGVLCRTLQGHGHWVNTMALSTDYALRTGAFEPAEASVNPQDLQGSLQELKERALSRYNLVRGQGPERLVSGSDDFTLFLWSPAEDKKPLTRMTGHQALINQVLFSPDSRIVASASFDKSIKLWDGRTGKYLASLRGHVAAVYQIAWSADSRLLVSGSSDSTLKVWDVKAQKLAMDLPGHADEVYAVDWSPDGQRVASGGKDKCLRIWRR	SVPNASC	7
High	MTEQMTLRGTLKGHNGWVTQIATTPQFPDMILSASRDKTIIMWKLTRDETNYGIPQRALRGHSHFVSDVVISSDGQFALSGSWDGTLRLWDLTTGTTTRRFVGHTKDVLSVAFSSDNRQIVSGSRDKTIKLWNTLGVCKYTVQDESHSEWVSCVRFSPNSSNPIIVSCGWDKLVKVWNLANCKLKTNHIGHTGYLNTVTVSPDGSLCASGGKDGQAMLWDLNEGKHLYTLDGGDIINALCFSPNRYWLCAATGPSIKIWDLEGKIIVDELKQEVISTSSKAEPPQCTSLAWSADGQTLFAGYTDNLVRVWQVTIGTR	[K].LWNTLGVCK.[Y]	1xCarbamidomethyl [C8]; 1xDeamidated [N3]; 1xTMTpro [K9]; 1xTMTpro [N-Term]	3			133			KLWNTLG			FALSE	1	1	2	P63244	P63244 [131-139]	1699.97	9	1.007	0.0100637	1.078	0.108357	0.902	-0.148801	0.938338	0.0276408	0.0139683	1.85486	0.0259238	1.5863	275905	295654	252837	274646	1.19	5.57	6.37	2.26	P00519	MLEICLKLVGCKSKKGLSSSSSCYLEEALQRPVASDFEPQGLSEAARWNSKENLLAGPSENDPNLFVALYDFVASGDNTLSITKGEKLRVLGYNHNGEWCEAQTKNGQGWVPSNYITPVNSLEKHSWYHGPVSRNAAEYLLSSGINGSFLVRESESSPGQRSISLRYEGRVYHYRINTASDGKLYVSSESRFNTLAELVHHHSTVADGLITTLHYPAPKRNKPTVYGVSPNYDKWEMERTDITMKHKLGGGQYGEVYEGVWKKYSLTVAVKTLKEDTMEVEEFLKEAAVMKEIKHPNLVQLLGVCTREPPFYIITEFMTYGNLLDYLRECNRQEVNAVVLLYMATQISSAMEYLEKKNFIHRDLAARNCLVGENHLVKVADFGLSRLMTGDTYTAHAGAKFPIKWTAPESLAYNKFSIKSDVWAFGVLLWEIATYGMSPYPGIDLSQVYELLEKDYRMERPEGCPEKVYELMRACWQWNPSDRPSFAEIHQAFETMFQESSISDEVEKELGKQGVRGAVSTLLQAPELPTKTRTSRRAAEHRDTTDVPEMPHSKGQGESDPLDHEPAVSPLLPRKERGPPEGGLNEDERLLPKDKKTNLFSALIKKKKKTAPTPPKRSSSFREMDGQPERRGAGEEEGRDISNGALAFTPLDTADPAKSPKPSNGAGVPNGALRESGGSGFRSPHLWKKSSTLTSSRLATGEEEGGGSSSKRFLRSCSASCVPHGAKDTEWRSVTLPRDLQSTGRQFDSSTFGGHKSEKPALPRKRAGENRSDQVTRGTVTPPPRLVKKNEEAADEVFKDIMESSPGSSPPNLTPKPLRRQVTVAPASGLPHKEEAGKGSALGTPAAAEPVTPTSKAGSGAPGGTSKGPAEESRVRRHKHSSESPGRDKGKLSRLKPAPPPPPAASAGKAGGKPSQSPSQEAAGEAVLGAKTKATSLVDAVNSDAAKPSQPGEGLKKPVLPATPKPQSAKPSGTPISPAPVPSTLPSASSALAGDQPSSTAFIPLISTRVSLRKTRQPPERIASGAITKGVVLDSTEALCLAISRNSEQMASHSAVLEAGKNLYTFCVSYVDSIQQMRNKFAFREAINKLENNLRELQICPATAGSGPAATQDFSKLLSSVKEISDIVQR	KLWNTLG	7
High	MSTLYVSPHPDAFPSLRALIAARYGEAGEGPGWGGAHPRICLQPPPTSRTPFPPPRLPALEQGPGGLWVWGATAVAQLLWPAGLGGPGGSRAAVLVQQWVSYADTELIPAACGATLPALGLRSSAQDPQAVLGALGRALSPLEEWLRLHTYLAGEAPTLADLAAVTALLLPFRYVLDPPARRIWNNVTRWFVTCVRQPEFRAVLGEVVLYSGARPLSHQPGPEAPALPKTAAQLKKEAKKREKLEKFQQKQKIQQQQPPPGEKKPKPEKREKRDPGVITYDLPTPPGEKKDVSGPMPDSYSPRYVEAAWYPWWEQQGFFKPEYGRPNVSAANPRGVFMMCIPPPNVTGSLHLGHALTNAIQDSLTRWHRMRGETTLWNPGCDHAGIATQVVVEKKLWREQGLSRHQLGREAFLQEVWKWKEEKGDRIYHQLKKLGSSLDWDRACFTMDPKLSAAVTEAFVRLHEEGIIYRSTRLVNWSCTLNSAISDIEVDKKELTGRTLLSVPGYKEKVEFGVLVSFAYKVQGSDSDEEVVVATTRIETMLGDVAVAVHPKDTRYQHLKGKNVIHPFLSRSLPIVFDEFVDMDFGTGAVKITPAHDQNDYEVGQRHGLEAISIMDSRGALINVPPPFLGLPRFEARKAVLVALKERGLFRGIEDNPMVVPLCNRSKDVVEPLLRPQWYVRCGEMAQAASAAVTRGDLRILPEAHQRTWHAWMDNIREWCISRQLWWGHRIPAYFVTVSDPAVPPGEDPDGRYWVSGRNEAEAREKAAKEFGVSPDKISLQQDEDVLDTWFSSGLFPLSILGWPNQSEDLSVFYPGTLLETGHDILFFWVARMVMLGLKLTGRLPFREVYLHAIVRDAHGRKMSKSLGNVIDPLDVIYGISLQGLHNQLLNSNLDPSEVEKAKEGQKADFPAGIPECGTDALRFGLCAYMSQGRDINLDVNRILGYRHFCNKLWNATKFALRGLGKGFVPSPTSQPGGHESLVDRWIRSRLTEAVRLSNQGFQAYDFPAVTTAQYSFWLYELCDVYLECLKPVLNGVDQVAAECARQTLYTCLDVGLRLLSPFMPFVTEELFQRLPRRMPQAPPSLCVTPYPEPSECSWKDPEAEAALELALSITRAVRSLRADYNLTRIRPDCFLEVADEATGALASAVSGYVQALASAGVVAVLALGAPAPQGCAVALASDRCSIHLQLQGLVDPARELGKLQAKRVEAQRQAQRLRERRAASGYPVKVPLEVQEADEAKLQQTEAELRKVDEAIALFQKML	[R].IWNNVTR.[W]	1xDeamidated [N3]; 1xTMTpro [N-Term]	3			185			RIWNNVT			FALSE	1	1	1	P26640	P26640 [183-189]	1207.68	7	0.947	-0.0785637	0.982	-0.0262051	0.995	-0.00723157	0.0768403	1.11441	0.500918	0.300234	0.708657	0.149564	89174.9	90802.2	94184.4	93298.9	5.05	3.78	4.07	2.51	Q00839	MSSSPVNVKKLKVSELKEELKKRRLSDKGLKAELMERLQAALDDEEAGGRPAMEPGNGSLDLGGDSAGRSGAGLEQEAAAGGDEEEEEEEEEEEGISALDGDQMELGEENGAAGAADSGPMEEEEAASEDENGDDQGFQEGEDELGDEEEGAGDENGHGEQQPQPPATQQQQPQQQRGAAKEAAGKSSGPTSLFAVTVAPPGARQGQQQAGGKKKAEGGGGGGRPGAPAAGDGKTEQKGGDKKRGVKRPREDHGRGYFEYIEENKYSRAKSPQPPVEEEDEHFDDTVVCLDTYNCDLHFKISRDRLSASSLTMESFAFLWAGGRASYGVSKGKVCFEMKVTEKIPVRHLYTKDIDIHEVRIGWSLTTSGMLLGEEEFSYGYSLKGIKTCNCETEDYGEKFDENDVITCFANFESDEVELSYAKNGQDLGVAFKISKEVLAGRPLFPHVLCHNCAVEFNFGQKEKPYFPIPEEYTFIQNVPLEDRVRGPKGPEEKKDCEVVMMIGLPGAGKTTWVTKHAAENPGKYNILGTNTIMDKMMVAGFKKQMADTGKLNTLLQRAPQCLGKFIEIAARKKRNFILDQTNVSAAAQRRKMCLFAGFQRKAVVVCPKDEDYKQRTQKKAEVEGKDLPEHAVLKMKGNFTLPEVAECFDEITYVELQKEEAQKLLEQYKEESKKALPPEKKQNTGSKKSNKNKSGKNQFNRGGGHRGRGGFNMRGGNFRGGAPGNRGGYNRRGNMPQRGGGGGGSGGIGYPYPRAPVFPGRGSYSNRGNYNRGGMPNRGNYNQNFRGRGNNRGYKNQSQGYNQWQQGQFWGQKPWSQHYHQGYY	RIWNNVT	7
High	MAGVFPYRGPGNPVPGPLAPLPDYMSEEKLQEKARKWQQLQAKRYAEKRKFGFVDAQKEDMPPEHVRKIIRDHGDMTNRKFRHDKRVYLGALKYMPHAVLKLLENMPMPWEQIRDVPVLYHITGAISFVNEIPWVIEPVYISQWGSMWIMMRREKRDRRHFKRMRFPPFDDEEPPLDYADNILDVEPLEAIQLELDPEEDAPVLDWFYDHQPLRDSRKYVNGSTYQRWQFTLPMMSTLYRLANQLLTDLVDDNYFYLFDLKAFFTSKALNMAIPGGPKFEPLVRDINLQDEDWNEFNDINKIIIRQPIRTEYKIAFPYLYNNLPHHVHLTWYHTPNVVFIKTEDPDLPAFYFDPLINPISHRHSVKSQEPLPDDDEEFELPEFVEPFLKDTPLYTDNTANGIALLWAPRPFNLRSGRTRRALDIPLVKNWYREHCPAGQPVKVRVSYQKLLKYYVLNALKHRPPKAQKKRYLFRSFKATKFFQSTKLDWVEVGLQVCRQGYNMLNLLIHRKNLNYLHLDYNFNLKPVKTLTTKERKKSRFGNAFHLCREVLRLTKLVVDSHVQYRLGNVDAFQLADGLQYIFAHVGQLTGMYRYKYKLMRQIRMCKDLKHLIYYRFNTGPVGKGPGCGFWAAGWRVWLFFMRGITPLLERWLGNLLARQFEGRHSKGVAKTVTKQRVESHFDLELRAAVMHDILDMMPEGIKQNKARTILQHLSEAWRCWKANIPWKVPGLPTPIENMILRYVKAKADWWTNTAHYNRERIRRGATVDKTVCKKNLGRLTRLYLKAEQERQHNYLKDGPYITAEEAVAVYTTTVHWLESRRFSPIPFPPLSYKHDTKLLILALERLKEAYSVKSRLNQSQREELGLIEQAYDNPHEALSRIKRHLLTQRAFKEVGIEFMDLYSHLVPVYDVEPLEKITDAYLDQYLWYEADKRRLFPPWIKPADTEPPPLLVYKWCQGINNLQDVWETSEGECNVMLESRFEKMYEKIDLTLLNRLLRLIVDHNIADYMTAKNNVVINYKDMNHTNSYGIIRGLQFASFIVQYYGLVMDLLVLGLHRASEMAGPPQMPNDFLSFQDIATEAAHPIRLFCRYIDRIHIFFRFTADEARDLIQRYLTEHPDPNNENIVGYNNKKCWPRDARMRLMKHDVNLGRAVFWDIKNRLPRSVTTVQWENSFVSVYSKDNPNLLFNMCGFECRILPKCRTSYEEFTHKDGVWNLQNEVTKERTAQCFLRVDDESMQRFHNRVRQILMASGSTTFTKIVNKWNTALIGLMTYFREAVVNTQELLDLLVKCENKIQTRIKIGLNSKMPSRFPPVVFYTPKELGGLGMLSMGHVLIPQSDLRWSKQTDVGITHFRSGMSHEEDQLIPNLYRYIQPWESEFIDSQRVWAEYALKRQEAIAQNRRLTLEDLEDSWDRGIPRINTLFQKDRHTLAYDKGWRVRTDFKQYQVLKQNPFWWTHQRHDGKLWNLNNYRTDMIQALGGVEGILEHTLFKGTYFPTWEGLFWEKASGFEESMKWKKLTNAQRSGLNQIPNRRFTLWWSPTINRANVYVGFQVQLDLTGIFMHGKIPTLKISLIQIFRAHLWQKIHESIVMDLCQVFDQELDALEIETVQKETIHPRKSYKMNSSCADILLFASYKWNVSRPSLLADSKDVMDSTTTQKYWIDIQLRWGDYDSHDIERYARAKFLDYTTDNMSIYPSPTGVLIAIDLAYNLHSAYGNWFPGSKPLIQQAMAKIMKANPALYVLRERIRKGLQLYSSEPTEPYLSSQNYGELFSNQIIWFVDDTNVYRVTIHKTFEGNLTTKPINGAIFIFNPRTGQLFLKIIHTSVWAGQKRLGQLAKWKTAEEVAALIRSLPVEEQPKQIIVTRKGMLDPLEVHLLDFPNIVIKGSELQLPFQACLKVEKFGDLILKATEPQMVLFNLYDDWLKTISSYTAFSRLILILRALHVNNDRAKVILKPDKTTITEPHHIWPTLTDEEWIKVEVQLKDLILADYGKKNNVNVASLTQSEIRDIILGMEISAPSQQRQQIAEIEKQTKEQSQLTATQTRTVNKHGDEIITSTTSNYETQTFSSKTEWRVRAISAANLHLRTNHIYVSSDDIKETGYTYILPKNVLKKFICISDLRAQIAGYLYGVSPPDNPQVKEIRCIVMVPQWGTHQTVHLPGQLPQHEYLKEMEPLGWIHTQPNESPQLSPQDVTTHAKIMADNPSWDGEKTIIITCSFTPGSCTLTAYKLTPSGYEWGRQNTDKGNNPKGYLPSHYERVQMLLSDRFLGFFMVPAQSSWNYNFMGVRHDPNMKYELQLANPKEFYHEVHRPSHFLNFALLQEGEVYSADREDLYA	[K].LWNLNNYR.[T]	1xDeamidated [N5]; 1xTMTpro [N-Term]	5			1468			WNLNNYR			FALSE	1	1	1	Q6P2Q9	Q6P2Q9 [1464-1471]	1397.75	8	1.052	0.0731347	1.006	0.00863031	0.973	-0.0394883	0.186407	0.729538	0.876543	0.057227	0.222728	0.652225	146793	140654	137068	141185	3.45	2.42	1.69	2.56	P57076	MVLLHVKRGDESQFLLQAPGSTELEELTVQVARVYNGRLKVQRLCSEMEELAEHGIFLPPNMQGLTDDQIEELKLKDEWGEKCVPSGGAVFKKDDIGRRNGQAPNEKMKQVLKKTIEEAKAIISKKQVEAGVCVTMEMVKDALDQLRGAVMIVYPMGLPPYDPIRMEFENKEDLSGTQAGLNVIKEAEAQLWWAAKELRRTKKLSDYVGKNEKTKIIAKIQQRGQGAPAREPIISSEEQKQLMLYYHRRQEELKRLEENDDDAYLNSPWADNTALKRHFHGVKDIKWRPR	WNLNNYR	7
High	MTELAGASSSCCHRPAGRGAMQSVLHHFQRLRGREGGSHFINTSSPRGEAKMSITSDEVNFLVYRYLQESGFSHSAFTFGIESHISQSNINGTLVPPAALISILQKGLQYVEAEISINEDGTVFDGRPIESLSLIDAVMPDVVQTRQQAFREKLAQQQASAAAAAAAATAAATAATTTSAGVSHQNPSKNREATVNGEENRAHSVNNHAKPMEIDGEVEIPSSKATVLRGHESEVFICAWNPVSDLLASGSGDSTARIWNLNENSNGGSTQLVLRHCIREGGHDVPSNKDVTSLDWNTNGTLLATGSYDGFARIWTEDGNLASTLGQHKGPIFALKWNRKGNYILSAGVDKTTIIWDAHTGEAKQQFPFHSAPALDVDWQNNTTFASCSTDMCIHVCRLGCDRPVKTFQGHTNEVNAIKWDPSGMLLASCSDDMTLKIWSMKQEVCIHDLQAHNKEIYTIKWSPTGPATSNPNSNIMLASASFDSTVRLWDIERGVCTHTLTKHQEPVYSVAFSPDGKYLASGSFDKCVHIWNTQSGNLVHSYRGTGGIFEVCWNARGDKVGASASDGSVCVLDLRK	[R].IWNLNENSNGGSTQLVLR.[H]	1xDeamidated [N9]; 1xTMTpro [N-Term]	9			266			ENSNGGS			FALSE	1	2	1	O60907	O60907 [258-275]	2320.22	18	1.118	0.16092	1.02	0.0285692	1.081	0.112367	0.169037	0.772019	0.909193	0.0413441	0.0616407	1.21013	77766	70919.6	77951.1	72149.9	11.58	4.19	1.21	5.42	Q8IWQ3	MTSTGKDGGAQHAQYVGPYRLEKTLGKGQTGLVKLGVHCVTCQKVAIKIVNREKLSESVLMKVEREIAILKLIEHPHVLKLHDVYENKKYLYLVLEHVSGGELFDYLVKKGRLTPKEARKFFRQIISALDFCHSHSICHRDLKPENLLLDEKNNIRIADFGMASLQVGDSLLETSCGSPHYACPEVIRGEKYDGRKADVWSCGVILFALLVGALPFDDDNLRQLLEKVKRGVFHMPHFIPPDCQSLLRGMIEVDAARRLTLEHIQKHIWYIGGKNEPEPEQPIPRKVQIRSLPSLEDIDPDVLDSMHSLGCFRDRNKLLQDLLSEEENQEKMIYFLLLDRKERYPSQEDEDLPPRNEIDPPRKRVDSPMLNRHGKRRPERKSMEVLSVTDGGSPVPARRAIEMAQHGQRSRSISGASSGLSTSPLSSPRVTPHPSPRGSPLPTPKGTPVHTPKESPAGTPNPTPPSSPSVGGVPWRARLNSIKNSFLGSPRFHRRKLQVPTPEEMSNLTPESSPELAKKSWFGNFISLEKEEQIFVVIKDKPLSSIKADIVHAFLSIPSLSHSVISQTSFRAEYKATGGPAVFQKPVKFQVDITYTEGGEAQKENGIYSVTFTLLSGPSRRFKRVVETIQAQLLSTHDPPAAQHLSDTTNCMEMMTGRLSKCGSPLSNFFDVIKQLFSDEKNGQAAQAPSTPAKRSAHGPLGDSAAAGPGPGGDAEYPTGKDTAKMGPPTARREQP	ENSNGGS	7
High	MRLKIGFILRSLLVVGSFLGLVVLWSSLTPRPDDPSPLSRMREDRDVNDPMPNRGGNGLAPGEDRFKPVVPWPHVEGVEVDLESIRRINKAKNEQEHHAGGDSQKDIMQRQYLTFKPQTFTYHDPVLRPGILGNFEPKEPEPPGVVGGPGEKAKPLVLGPEFKQAIQASIKEFGFNMVASDMISLDRSVNDLRQEECKYWHYDENLLTSSVVIVFHNEGWSTLMRTVHSVIKRTPRKYLAEIVLIDDFSNKEHLKEKLDEYIKLWNGLVKVFRNERREGLIQARSIGAQKAKLGQVLIYLDAHCEVAVNWYAPLVAPISKDRTICTVPLIDVINGNTYEIIPQGGGDEDGYARGAWDWSMLWKRVPLTPQEKRLRKTKTEPYRSPAMAGGLFAIEREFFFELGLYDPGLQIWGGENFEISYKIWQCGGKLLFVPCSRVGHIYRLEGWQGNPPPIYVGSSPTLKNYVRVVEVWWDEYKDYFYASRPESQALPYGDISELKKFREDHNCKSFKWFMEEIAYDITSHYPLPPKNVDWGEIRGFETAYCIDSMGKTNGGFVELGPCHRMGGNQLFRINEANQLMQYDQCLTKGADGSKVMITHCNLNEFKEWQYFKNLHRFTHIPSGKCLDRSEVLHQVFISNCDSSKTTQKWEMNNIHSV	[K].LWNGLVK.[V]	1xDeamidated [N3]; 1xTMTpro [K7]; 1xTMTpro [N-Term]	3			266			KLWNGLV			FALSE	1	1	1	Q86SF2	Q86SF2 [264-270]	1438.89	7	1.017	0.0243197	1.085	0.117695	1.026	0.0370307	0.242007	0.616171	0.00429508	2.36703	0.0105811	1.97547	84337.1	88851	84923.5	82908.2	2.64	2.21	0.59	1.34	Q7Z2K8	MDTAEDPAWLQLLQKDSSPPGPRPTAFFCPQDGSLGAGSSAMRDYCPSQQKASPAPPRHTPDQSPGMESRHRSPSGAGEGASCSDGPRGSLACPSPTCFSPQESPSKETLEAHGASISGTPEATTSGKPEPVSSVKTEPKSSDDRNPMFLEKMDFKSSKQADSTSIGKEDPGSSRKADPMFTGKAEPEILGKGDPVAPGRMDPMTVRKEDLGSLGKVDPLCSSKTYTVSPRKEDPGSLRKVDPVSSDKVDPVFPRKEEPRYSGKEHPVSSEKVAPTSAEKVDLVLSGKRDPGPSGKADPMPLESMDSASTGKTEPGLLGKLIPGSSGKNGPVSSGTGAPGSLGRLDPTCLGMADPASVGNVETVPATKEDSRFLGKMDPASSGEGRPVSGHTDTTASAKTDLTSLKNVDPMSSGKVDPVSLGKMDPMCSGKPELLSPGQAERVSVGKAGTVSPGKEDPVSSRREDPISAGSRKTSSEKVNPESSGKTNPVSSGPGDPRSLGTAGPPSAVKAEPATGGKGDPLSSEKAGLVASGKAAPTASGKAEPLAVGKEDPVSKGKADAGPSGQGDSVSIGKVVSTPGKTVPVPSGKVDPVSLGKAEAIPEGKVGSLPLEKGSPVTTTKADPRASGKAQPQSGGKAETKLPGQEGAAAPGEAGAVCLKKETPQASEKVDPGSCRKAEPLASGKGEPVSLGKADSAPSRKTESPSLGKVVPLSLEKTKPSSSSRQLDRKALGSARSPEGARGSEGRVEPKAEPVSSTEASSLGQKDLEAAGAERSPCPEAAAPPPGPRTRDNFTKAPSWEASAPPPPREDAGTQAGAQACVSVAVSPMSPQDGAGGSAFSFQAAPRAPSPPSRRDAGLQVSLGAAETRSVATGPMTPQAAAPPAFPEVRVRPGSALAAAVAPPEPAEPVRDVSWDEKGMTWEVYGAAMEVEVLGMAIQKHLERQIEEHGRQGAPAPPPAARAGPGRSGSVRTAPPDGAAKRPPGLFRALLQSVRRPRCCSRAGPTAE	KLWNGLV	7
High	MWIQVRTMDGRQTHTVDSLSRLTKVEELRRKIQELFHVEPGLQRLFYRGKQMEDGHTLFDYEVRLNDTIQLLVRQSLVLPHSTKERDSELSDTDSGCCLGQSESDKSSTHGEAAAETDSRPADEDMWDETELGLYKVNEYVDARDTNMGAWFEAQVVRVTRKAPSRDEPCSSTSRPALEEDVIYHVKYDDYPENGVVQMNSRDVRARARTIIKWQDLEVGQVVMLNYNPDNPKERGFWYDAEISRKRETRTARELYANVVLGDDSLNDCRIIFVDEVFKIERPGEGSPMVDNPMRRKSGPSCKHCKDDVNRLCRVCACHLCGGRQDPDKQLMCDECDMAFHIYCLDPPLSSVPSEDEWYCPECRNDASEVVLAGERLRESKKKAKMASATSSSQRDWGKGMACVGRTKECTIVPSNHYGPIPGIPVGTMWRFRVQVSESGVHRPHVAGIHGRSNDGAYSLVLAGGYEDDVDHGNFFTYTGSGGRDLSGNKRTAEQSCDQKLTNTNRALALNCFAPINDQEGAEAKDWRSGKPVRVVRNVKGGKNSKYAPAEGNRYDGIYKVVKYWPEKGKSGFLVWRYLLRRDDDEPGPWTKEGKDRIKKLGLTMQYPEGYLEALANREREKENSKREEEEQQEGGFASPRTGKGKWKRKSAGGGPSRAGSPRRTSKKTKVEPYSLTAQQSSLIREDKSNAKLWNEVLASLKDRPASGSPFQLFLSKVEETFQCICCQELVFRPITTVCQHNVCKDCLDRSFRAQVFSCPACRYDLGRSYAMQVNQPLQTVLNQLFPGYGNGR	[K].LWNEVLASLK.[D]	1xDeamidated [N3]; 1xTMTpro [K10]; 1xTMTpro [N-Term]	3			695			KLWNEVL			FALSE	1	1	1	Q96T88	Q96T88 [693-702]	1782.07	10	0.9	-0.152003	0.93	-0.104697	0.901	-0.150401	0.157207	0.803528	0.652644	0.185324	0.075474	1.1222	3682.56	3771.44	3697.55	4104.56	14.07	12.07	5.22	4.49	P07858	MWQLWASLCCLLVLANARSRPSFHPLSDELVNYVNKRNTTWQAGHNFYNVDMSYLKRLCGTFLGGPKPPQRVMFTEDLKLPASFDAREQWPQCPTIKEIRDQGSCGSCWAFGAVEAISDRICIHTNAHVSVEVSAEDLLTCCGSMCGDGCNGGYPAEAWNFWTRKGLVSGGLYESHVGCRPYSIPPCEHHVNGSRPPCTGEGDTPKCSKICEPGYSPTYKQDKHYGYNSYSVSNSEKDIMAEIYKNGPVEGAFSVYSDFLLYKSGVYQHVTGEMMGGHAIRILGWGVENGTPYWLVANSWNTDWGDNGFFKILRGQDHCGIESEVVAGIPRTDQYWEKI	KLWNEVL	7
High	MVVEVDSMPAASSVKKPFGLRSKMGKWCCRCFPCCRESGKSNVGTSGDHDDSAMKTLRSKMGKWCRHCFPCCRGSGKSNVGASGDHDDSAMKTLRNKMGKWCCHCFPCCRGSSKSKVGAWGDYDDSAFMEPRYHVRGEDLDKLHRAAWWGKVPRKDLIVMLRDTDVNKQDKQKRTALHLASANGNSEVVKLLLDRRCQLNVLDNKKRTALIKAVQCQEDECALMLLEHGTDPNIPDEYGNTTLHYAIYNEDKLMAKALLLYGADIESKNKHGLTPLLLGVHEQKQQVVKFLIKKKANLNALDRYGRTALILAVCCGSASIVSLLLEQNIDVSSQDLSGQTAREYAVSSHHHVICQLLSDYKEKQMLKISSENSNPEQDLKLTSEEESQRFKGSENSQPEKMSQEPEINKDGDREVEEEMKKHESNNVGLLENLTNGVTAGNGDNGLIPQRKSRTPENQQFPDNESEEYHRICELLSDYKEKQMPKYSSENSNPEQDLKLTSEEESQRLKGSENGQPEKRSQEPEINKDGDRELENFMAIEEMKKHRSTHVGFPENLTNGATAGNGDDGLIPPRKSRTPESQQFPDTENEEYHSDEQNDTQKQFCEEQNTGILHDEILIHEEKQIEVVEKMNSELSLSCKKEKDILHENSTLREEIAMLRLELDTMKHQSQLREKKYLEDIESVKKRNDNLLKALQLNELTMDDDTAVLVIDNGSGMCKAGFAGDDAPRAVFPSIVGRPRQQGMMGGMHQKESYVGKEAQSKRGILTLKYPMEHGIITNWDDMEKIWHHTFYNELRVAPEEHPVLLTEATLNPKANREKMTQIMFETFNTPAMYVAIQAVLSLYTSGRTTGIVMDSGDGVTHTVPIYEGNALPHATLRLDLAGRELPDYLMKILTEHGYRFTTMAEREIVRDIKEKLCYVALDFEQEMATVASSSSLEKSYELPDGQVITIGNERFRCPEALFQPCFLGMESCGIHETTFNSIMKSDVDIRKDLYTNTVLSGGTTMYPGMAHRMQKEIAALAPSMMKIRIIAPPKRKYSVWVGGSILASLSTFQQMWISKQEYDESGPSIVHRKCL	[K].IWHHTFYNELR.[V]	1xDeamidated [N8]; 1xTMTpro [N-Term]	8			792			TFYNELR			FALSE	5	9	4	A5A3E0	A5A3E0 [785-795]; Q9BYX7 [85-95]; P60709 [85-95]; P68133 [87-97]; P68032 [87-97]	1820.94	11	1.06	0.0840643	1.042	0.0593553	1.057	0.0799754	0.228281	0.64153	0.494862	0.305516	0.201225	0.696319	192251	181512	179468	168487	9.67	4.07	6.06	10.45	Q5VT52	MAAGGGGGSSKASSSSASSAGALESSLDRKFQSVTNTMESIQGLSSWCIENKKHHSTIVYHWMKWLRRSAYPHRLNLFYLANDVIQNCKRKNAIIFRESFADVLPEAAALVKDPSVSKSVERIFKIWEDRNVYPEEMIVALREALSTTFKTQKQLKENLNKQPNKQWKKSQTSTNPKAALKSKIVAEFRSQALIEELLLYKRSEDQIELKEKQLSTMRVDVCSTETLKCLKDKTGGKKFSKEFEEASSKLEEFVNGLDKQVKNGPSLTEALENAGIFYEAQYKEVKVVANAYKTFANRVNNLKKKLDQLKSTLPDPEESPVPSPSMDAPSPTGSESPFQGMGGEESQSPTMESEKSATPEPVTDNRDVEDMELSDVEDDGSKIIVEDRKEKPAEKSAVSTSVPTKPTENISKASSCTPVPVTMTATPPLPKPVNTSLSPSPALALPNLANVDLAKISSILSSLTSVMKNTGVSPASRPSPGTPTSPSNLTSGLKTPAPATTTSHNPLANILSKVEITPESILSALSKTQTQSAPALQGLSSLLQSVTGNPVPASEAASQSTSASPANTTVSTIKGRNLPSSAQPFIPKSFNYSPNSSTSEVSSTSASKASIGQSPGLPSTTFKLPSNSLGFTATHNTSPAAPPTEVTICQSSEVSKPKLESESTSPSLEMKIHNFLKGNPGFSGLNLNIPILSSLGSSAPSESHPSDFQRGPTSTSIDNIDGTPVRDERSGTPTQDEMMDKPTSSSVDTMSLLSKIISPGSSTPSSTRSPPPGRDESYPRELSNSVSTYRPFGLGSESPYKQPSDGMERPSSLMDSSQEKFYPDTSFQEDEDYRDFEYSGPPPSAMMNLEKKPAKSILKSSKLSDTTEYQPILSSYSHRAQEFGVKSAFPPSVRALLDSSENCDRLSSSPGLFGAFSVRGNEPGSDRSPSPSKNDSFFTPDSNHNSLSQSTTGHLSLPQKQYPDSPHPVPHRSLFSPQNTLAAPTGHPPTSGVEKVLASTISTTSTIEFKNMLKNASRKPSDDKHFGQAPSKGTPSDGVSLSNLTQPSLTATDQQQQEEHYRIETRVSSSCLDLPDSTEEKGAPIETLGYHSASNRRMSGEPIQTVESIRVPGKGNRGHGREASRVGWFDLSTSGSSFDNGPSSASELASLGGGGSGGLTGFKTAPYKERAPQFQESVGSFRSNSFNSTFEHHLPPSPLEHGTPFQREPVGPSSAPPVPPKDHGGIFSRDAPTHLPSVDLSNPFTKEAALAHAAPPPPPGEHSGIPFPTPPPPPPPGEHSSSGGSGVPFSTPPPPPPPVDHSGVVPFPAPPLAEHGVAGAVAVFPKDHSSLLQGTLAEHFGVLPGPRDHGGPTQRDLNGPGLSRVRESLTLPSHSLEHLGPPHGGGGGGGSNSSSGPPLGPSHRDTISRSGIILRSPRPDFRPREPFLSRDPFHSLKRPRPPFARGPPFFAPKRPFFPPRY	TFYNELR	7
High	MAQLGKLLKEQKYDRQLRLWGDHGQEALESAHVCLINATATGTEILKNLVLPGIGSFTIIDGNQVSGEDAGNNFFLQRSSIGKNRAEAAMEFLQELNSDVSGSFVEESPENLLDNDPSFFCRFTVVVATQLPESTSLRLADVLWNSQIPLLICRTYGLVGYMRIIIKEHPVIESHPDNALEDLRLDKPFPELREHFQSYDLDHMEKKDHSHTPWIVIIAKYLAQWYSETNGRIPKTYKEKEDFRDLIRQGILKNENGAPEDEENFEEAIKNVNTALNTTQIPSSIEDIFNDDRCINITKQTPSFWILARALKEFVAKEGQGNLPVRGTIPDMIADSGKYIKLQNVYREKAKKDAAAVGNHVAKLLQSIGQAPESISEKELKLLCSNSAFLRVVRCRSLAEEYGLDTINKDEIISSMDNPDNEIVLYLMLRAVDRFHKQQGRYPGVSNYQVEEDIGKLKSCLTGFLQEYGLSVMVKDDYVHEFCRYGAAEPHTIAAFLGGAAAQEVIKIITKQFVIFNNTYIYSGMSQTSATFQL	[R].LWGDHGQEALESAHVCLINATATGTEILK.[N]	1xCarbamidomethyl [C16]; 1xDeamidated [N19]; 1xTMTpro [K29]; 1xTMTpro [N-Term]	19			37			CLINATA			FALSE	1	1	1	Q13564	Q13564 [19-47]	3743.96	29	1.54	0.62293	0.717	-0.479955	0.949	-0.07552	0.0659918	1.18051	0.286667	0.542622	0.774865	0.110774	15189.4	6034.16	7057.76	7297.91	41.51	26.38	38.26	53.14	P35226	MHRTTRIKITELNPHLMCVLCGGYFIDATTIIECLHSFCKTCIVRYLETSKYCPICDVQVHKTRPLLNIRSDKTLQDIVYKLVPGLFKNEMKRRRDFYAAHPSADAANGSNEDRGEVADEDKRIITDDEIISLSIEFFDQNRLDRKVNKDKEKSKEEVNDKRYLRCPAAMTVMHLRKFLRSKMDIPNTFQIDVMYEEEPLKDYYTLMDIAYIYTWRRNGPLPLKYRVRPTCKRMKISHQRDGLTNAGELESDSGSDKANSPAGGIPSTSSCLPSPSTPVQSPHPQFPHISSTMNGTSNSPSGNHQSSFANRPRKSSVNGSSATSSG	CLINATA	7
High	MAAPLRIQSDWAQALRKDEGEAWLSCHPPGKPSLYGSLTCQGIGLDGIPEVTASEGFTVNEINKKSIHISCPKENASSKFLAPYTTFSRIHTKSITCLDISSRGGLGVSSSTDGTMKIWQASNGELRRVLEGHVFDVNCCRFFPSGLVVLSGGMDAQLKIWSAEDASCVVTFKGHKGGILDTAIVDRGRNVVSASRDGTARLWDCGRSACLGVLADCGSSINGVAVGAADNSINLGSPEQMPSEREVGTEAKMLLLAREDKKLQCLGLQSRQLVFLFIGSDAFNCCTFLSGFLLLAGTQDGNIYQLDVRSPRAPVQVIHRSGAPVLSLLSVRDGFIASQGDGSCFIVQQDLDYVTELTGADCDPVYKVATWEKQIYTCCRDGLVRRYQLSDL	[K].IWQASNGELR.[R]	1xDeamidated [N6]; 1xTMTpro [N-Term]	6			123			QASNGEL			FALSE	1	1	1	Q9BRP4	Q9BRP4 [118-127]	1478.79	10	1.037	0.0524159	0.949	-0.07552	0.876	-0.190997	0.299039	0.524272	0.554607	0.256014	0.020694	1.68416	96045.4	88017.3	78592	90775	7.49	2.85	5.58	5.67	Q6XZF7	MEAGSVVRAIFDFCPSVSEELPLFVGDIIEVLAVVDEFWLLGKKEDVTGQFPSSFVEIVTIPSLKEGERLFVCICEFTSQELDNLPLHRGDLVILDGIPTAGWLQGRSCWGARGFFPSSCVRELCLSSQSRQWHSQSALFQIPEYSMGQARALMGLSAQLDEELDFREGDVITIIGVPEPGWFEGELEGRRGIFPEGFVELLGPLRTVDESVSSGNQDDCIVNGEVDTPVGEEEIGPDEDEEEPGTYGVALYRFQALEPNELDFEVGDKIRILATLEDGWLEGSLKGRTGIFPYRFVKLCPDTRVEETMALPQEGSLARIPETSLDCLENTLGVEEQRHETSDHEAEEPDCIISEAPTSPLGHLTSEYDTDRNSYQDEDTAGGPPRSPGVEWEMPLATDSPTSDPTEVVNGISSQPQVPFHPNLQKSQYYSTVGGSHPHSEQYPDLLPLEARTRDYASLPPKRMYSQLKTLQKPVLPLYRGSSVSASRVVKPRQSSPQLHNLASYTKKHHTSSVYSISERLEMKPGPQAQGLVMEAATHSQGDGSTDLDSKLTQQLIEFEKSLAGPGTEPDKILRHFSIMDFNSEKDIVRGSSKLITEQELPERRKALRPPPPRPCTPVSTSPHLLVDQNLKPAPPLVVRPSRPAPLPPSAQQRTNAVSPKLLSRHRPTCETLEKEGPGHMGRSLDQTSPCPLVLVRIEEMERDLDMYSRAQEELNLMLEEKQDESSRAETLEDLKFCESNIESLNMELQQLREMTLLSSQSSSLVAPSGSVSAENPEQRMLEKRAKVIEELLQTERDYIRDLEMCIERIMVPMQQAQVPNIDFEGLFGNMQMVIKVSKQLLAALEISDAVGPVFLGHRDELEGTYKIYCQNHDEAIALLEIYEKDEKIQKHLQDSLADLKSLYNEWGCTNYINLGSFLIKPVQRVMRYPLLLMELLNSTPESHPDKVPLTNAVLAVKEINVNINEYKRRKDLVLKYRKGDEDSLMEKISKLNIHSIIKKSNRVSSHLKHLTGFAPQIKDEVFEETEKNFRMQERLIKSFIRDLSLYLQHIRESACVKVVAAVSMWDVCMERGHRDLEQFERVHRYISDQLFTNFKERTERLVISPLNQLLSMFTGPHKLVQKRFDKLLDFYNCTERAEKLKDKKTLEELQSARNNYEALNAQLLDELPKFHQYAQGLFTNCVHGYAEAHCDFVHQALEQLKPLLSLLKVAGREGNLIAIFHEEHSRVLQQLQVFTFFPESLPATKKPFERKTIDRQSARKPLLGLPSYMLQSEELRASLLARYPPEKLFQAERNFNAAQDLDVSLLEGDLVGVIKKKDPMGSQNRWLIDNGVTKGFVYSSFLKPYNPRRSHSDASVGSHSSTESEHGSSSPRFPRQNSGSTLTFNPSSMAVSFTSGSCQKQPQDASPPPKECDQGTLSASLNPSNSESSPSRCPSDPDSTSQPRSGDSADVARDVKQPTATPRSYRNFRHPEIVGYSVPGRNGQSQDLVKGCARTAQAPEDRSTEPDGSEAEGNQVYFAVYTFKARNPNELSVSANQKLKILEFKDVTGNTEWWLAEVNGKKGYVPSNYIRKTEYT	QASNGEL	7
High	MGFVKVVKNKAYFKRYQVKFRRRREGKTDYYARKRLVIQDKNKYNTPKYRMIVRVTNRDIICQIAYARIEGDMIVCAAYAHELPKYGVKVGLTNYAAAYCTGLLLARRLLNRFGMDKIYEGQVEVTGDEYNVESIDGQPGAFTCYLDAGLARTTTGNKVFGALKGAVDGGLSIPHSTKRFPGYDSESKEFNAEVHRKHIMGQNVADYMRYLMEEDEDAYKKQFSQYIKNSVTPDMMEEMYKKAHAAIRENPVYEKKPKKEVKKKRWNRPKMSLAQKKDRVAQKKASFLRAQERAAES	[K].IYEGQVEVTGDEYNVESIDGQPGAFTCYLDAGLAR.[T]	1xCarbamidomethyl [C27]; 1xDeamidated [N14]; 1xTMTpro [N-Term]	14			131			DEYNVES			FALSE	1	1	10	P46777	P46777 [118-152]	4141.95	35	1.182	0.24123	1.193	0.254594	1.107	0.146655	3.94185e-05	4.4043	0.0170556	1.76813	0.0598059	1.22326	86232.7	89488.3	82997.6	72788.1	3.18	6.33	7.02	3.19	O75688	MGAFLDKPKTEKHNAHGAGNGLRYGLSSMQGWRVEMEDAHTAVVGIPHGLEDWSFFAVYDGHAGSRVANYCSTHLLEHITTNEDFRAAGKSGSALELSVENVKNGIRTGFLKIDEYMRNFSDLRNGMDRSGSTAVGVMISPKHIYFINCGDSRAVLYRNGQVCFSTQDHKPCNPREKERIQNAGGSVMIQRVNGSLAVSRALGDYDYKCVDGKGPTEQLVSPEPEVYEILRAEEDEFIILACDGIWDVMSNEELCEYVKSRLEVSDDLENVCNWVVDTCLHKGSRDNMSIVLVCFSNAPKVSDEAVKKDSELDKHLESRVEEIMEKSGEEGMPDLAHVMRILSAENIPNLPPGGGLAGKRNVIEAVYSRLNPHRESDGASDEAEESGSQGKLVEALRQMRINHRGNYRQLLEEMLTSYRLAKVEGEESPAEPAATATSSNSDAGNPVTMQESHTESESGLAELDSSNEDAGTKMSGEKI	DEYNVES	7
High	MFEIKKICCIGAGYVGGPTCSVIAHMCPEIRVTVVDVNESRINAWNSPTLPIYEPGLKEVVESCRGKNLFFSTNIDDAIKEADLVFISVNTPTKTYGMGKGRAADLKYIEACARRIVQNSNGYKIVTEKSTVPVRAAESIRRIFDANTKPNLNLQVLSNPEFLAEGTAIKDLKNPDRVLIGGDETPEGQRAVQALCAVYEHWVPREKILTTNTWSSELSKLAANAFLAQRISSINSISALCEATGADVEEVATAIGMDQRIGNKFLKASVGFGGSCFQKDVLNLVYLCEALNLPEVARYWQQVIDMNDYQRRRFASRIIDSLFNTVTDKKIAILGFAFKKDTGDTRESSSIYISKYLMDEGAHLHIYDPKVPREQIVVDLSHPGVSEDDQVSRLVTISKDPYEACDGAHAVVICTEWDMFKELDYERIHKKMLKPAFIFDGRRVLDGLHNELQTIGFQIETIGKKVSSKRIPYAPSGEIPKFSLQDPPNKKPKV	[R].IVQNSNGYK.[I]	1xDeamidated [N6]; 1xTMTpro [K9]; 1xTMTpro [N-Term]	6			121			QNSNGYK			FALSE	1	1	1	O60701	O60701 [116-124]	1631.92	9	1.14	0.189034	0.993	-0.0101344	1.046	0.0648829	0.0995592	1.00192	0.794157	0.100094	0.58724	0.231184	69784.6	59484.9	62422.9	59680.1	10.7	4.09	6.04	12.14	P43304	MAFQKAVKGTILVGGGALATVLGLSQFAHYRRKQMNLAYVKAADCISEPVNREPPSREAQLLTLQNTSEFDILVIGGGATGSGCALDAVTRGLKTALVERDDFSSGTSSRSTKLIHGGVRYLQKAIMKLDIEQYRMVKEALHERANLLEIAPHLSAPLPIMLPVYKWWQLPYYWVGIKLYDLVAGSNCLKSSYVLSKSRALEHFPMLQKDKLVGAIVYYDGQHNDARMNLAIALTAARYGAATANYMEVVSLLKKTDPQTGKVRVSGARCKDVLTGQEFDVRAKCVINATGPFTDSVRKMDDKDAAAICQPSAGVHIVMPGYYSPESMGLLDPATSDGRVIFFLPWQKMTIAGTTDTPTDVTHHPIPSEEDINFILNEVRNYLSCDVEVRRGDVLAAWSGIRPLVTDPKSADTQSISRNHVVDISESGLITIAGGKWTTYRSMAEDTINAAVKTHNLKAGPSRTVGLFLQGGKDWSPTLYIRLVQDYGLESEVAQHLAATYGDKAFEVAKMASVTGKRWPIVGVRLVSEFPYIEAEVKYGIKEYACTAVDMISRRTRLAFLNVQAAEEALPRIVELMGRELNWDDYKKQEQLETARKFLYYEMGYKSRSEQLTDRSEISLLPSDIDRYKKRFHKFDADQKGFITIVDVQRVLESINVQMDENTLHEILNEVDLNKNGQVELNEFLQLMSAIQKGRVSGSRLAILMKTAEENLDRRVPIPVDRSCGGL	QNSNGYK	7
High	MAPAEILNGKEISAQIRARLKNQVTQLKEQVPGFTPRLAILQVGNRDDSNLYINVKLKAAEEIGIKATHIKLPRTTTESEVMKYITSLNEDSTVHGFLVQLPLDSENSINTEEVINAIAPEKDVDGLTSINAGKLARGDLNDCFIPCTPKGCLELIKETGVPIAGRHAVVVGRSKIVGAPMHDLLLWNNATVTTCHSKTAHLDEEVNKGDILVVATGQPEMVKGEWIKPGAIVIDCGINYVPDDKKPNGRKVVGDVAYDEAKERASFITPVPGGVGPMTVAMLMQSTVESAKRFLEKFKPGKWMIQYNNLNLKTPVPSDIDISRSCKPKPIGKLAREIGLLSEEVELYGETKAKVLLSALERLKHRPDGKYVVVTGITPTPLGEGKSTTTIGLVQALGAHLYQNVFACVRQPSQGPTFGIKGGAAGGGYSQVIPMEEFNLHLTGDIHAITAANNLVAAAIDARIFHELTQTDKALFNRLVPSVNGVRRFSDIQIRRLKRLGIEKTDPTTLTDEEINRFARLDIDPETITWQRVLDTNDRFLRKITIGQAPTEKGHTRTAQFDISVASEIMAVLALTTSLEDMRERLGKMVVASSKKGEPVSAEDLGVSGALTVLMKDAIKPNLMQTLEGTPVFVHAGPFANIAHGNSSIIADRIALKLVGPEGFVVTEAGFGADIGMEKFFNIKCRYSGLCPHVVVLVATVRALKMHGGGPTVTAGLPLPKAYIQENLELVEKGFSNLKKQIENARMFGIPVVVAVNAFKTDTESELDLISRLSREHGAFDAVKCTHWAEGGKGALALAQAVQRAAQAPSSFQLLYDLKLPVEDKIRIIAQKIYGADDIELLPEAQHKAEVYTKQGFGNLPICMAKTHLSLSHNPEQKGVPTGFILPIRDIRASVGAGFLYPLVGTMSTMPGLPTRPCFYDIDLDPETEQVNGLF	[R].LVPSVNGVR.[R]	1xDeamidated [N6]; 1xTMTpro [N-Term]	6			484			PSVNGVR			FALSE	1	1	6	P11586	P11586 [479-487]	1245.75	9	0.983	-0.0247367	0.919	-0.121863	0.967	-0.0484122	0.315122	0.501522	0.0372674	1.42867	0.53066	0.275183	1.32601e+06	1.21124e+06	1.31696e+06	1.34271e+06	4.83	3.76	4.59	3.8	Q8IWR0	MSNVSEERRKRQQNIKEGLQFIQSPLSYPGTQEQYAVYLRALVRNLFNEGNDVYREHDWNNSISQYTEALNIADYAKSEEILIPKEIIEKLYINRIACYSNMGFHDKVLEDCNIVLSLNASNCKALYRKSKALSDLGRYKKAYDAVAKCSLAVPQDEHVIKLTQELAQKLGFKIRKAYVRAELSLKSVPGDGATKALNHSVEDIEPDLLTPRQEAVPVVSLPAPSFSHEVGSELASVPVMPLTSILPLQVEESALPSAVLANGGKMPFTMPEAFLDDGDMVLGDELDDLLDSAPETNETVMPSALVRGPLQTASVSPSMPFSASLLGTLPIGARYAPPPSFSEFYPPLTSSLEDFCSSLNSFSMSESKRDLSTSTSREGTPLNNSNSSLLLMNGPGSLFASENFLGISSQPRNDFGNFFGSAVTKPSSSVTPRHPLEGTHELRQACQICFVKSGPKLMDFTYHANIDHKCKKDILIGRIKNVEDKSWKKIRPRPTKTNYEGPYYICKDVAAEEECRYSGHCTFAYCQEEIDVWTLERKGAFSREAFFGGNGKINLTVFKLLQEHLGEFIFLCEKCFDHKPRMISKRNKDNSTACSHPVTKHEFEDNKCLVHILRETTVKYSKIRSFHGQCQLDLCRHEVRYGCLREDECFYAHSLVELKVWIMQNETGISHDAIAQESKRYWQNLEANVPGAQVLGNQIMPGFLNMKIKFVCAQCLRNGQVIEPDKNRKYCSAKARHSWTKDRRAMRVMSIERKKWMNIRPLPTKKQMPLQFDLCNHIASGKKCQYVGNCSFAHSPEEREVWTYMKENGIQDMEQFYELWLKSQKNEKSEDIASQSNKENGKQIHMPTDYAEVTVDFHCWMCGKNCNSEKQWQGHISSEKHKEKVFHTEDDQYCWQHRFPTGYFSICDRYMNGTCPEGNSCKFAHGNAELHEWEERRDALKMKLNKARKDHLIGPNDNDFGKYSFLFKDLN	PSVNGVR	7
High	MSGPTWLPPKQPEPARAPQGRAIPRGTPGPPPAHGAALQPHPRVNFCPLPSEQCYQAPGGPEDRGPAWVGSHGVLQHTQGLPADRGGLRPGSLDAEIDLLSSTLAELNGGRGHASRRPDRQAYEPPPPPAYRTGSLKPNPASPLPASPYGGPTPASYTTASTPAGPAFPVQVKVAQPVRGCGPPRRGASQASGPLPGPHFPLPGRGEVWGPGYRSQREPGPGAKEEAAGVSGPAGRGRGGEHGPQVPLSQPPEDELDRLTKKLVHDMNHPPSGEYFGQCGGCGEDVVGDGAGVVALDRVFHVGCFVCSTCRAQLRGQHFYAVERRAYCEGCYVATLEKCATCSQPILDRILRAMGKAYHPGCFTCVVCHRGLDGIPFTVDATSQIHCIEDFHRKFAPRCSVCGGAIMPEPGQEETVRIVALDRSFHIGCYKCEECGLLLSSEGECQGCYPLDGHILCKACSAWRIQELSATVTTDC	[K].LVHDMNHPPSGEYFGQCGGCGEDVVGDGAGVVALDR.[V]	2xCarbamidomethyl [C17; C20]; 1xDeamidated [N6]; 1xTMTpro [N-Term]	6			268			HDMNHPP			FALSE	1	1	1	Q15654	Q15654 [263-298]	4076.85	36	1.206	0.27023	1.079	0.109695	1.131	0.177599	0.236055	0.626987	0.557245	0.253954	0.8642	0.0633857	21446.2	19864.3	18042.4	18814.3	9.6	7.75	21.82	18.27	Q7Z7F0	MSAGSATHPGAGGRRSKWDQPAPAPLLFLPPAAPGGEVTSSGGSPGGTTAAPSGALDAAAAVAAKINAMLMAKGKLKPTQNASEKLQAPGKGLTSNKSKDDLVVAEVEINDVPLTCRNLLTRGQTQDEISRLSGAAVSTRGRFMTTEEKAKVGPGDRPLYLHVQGQTRELVDRAVNRIKEIITNGVVKAATGTSPTFNGATVTVYHQPAPIAQLSPAVSQKPPFQSGMHYVQDKLFVGLEHAVPTFNVKEKVEGPGCSYLQHIQIETGAKVFLRGKGSGCIEPASGREAFEPMYIYISHPKPEGLAAAKKLCENLLQTVHAEYSRFVNQINTAVPLPGYTQPSAISSVPPQPPYYPSNGYQSGYPVVPPPQQPVQPPYGVPSIVPPAVSLAPGVLPALPTGVPPVPTQYPITQVQPPASTGQSPMGGPFIPAAPVKTALPAGPQPQPQPQPPLPSQPQAQKRRFTEELPDERESGLLGYQHGPIHMTNLGTGFSSQNEIEGAGSKPASSSGKERERDRQLMPPPAFPVTGIKTESDERNGSGTLTGSHDYPAKKMKTTEKGFGLVAYAADSSDEEEEHGGHKNASSFPQGWSLGYQYPSSQPRAKQQMPFWMAP	HDMNHPP	7
High	MDDKASVGKISVSSDSVSTLNSEDFVLVSRQGDETPSTNNGSDDEKTGLKIVGNGSEQQLQKELADVLMDPPMDDQPGEKELVKRSQLDGEGDGPLSNQLSASSTINPVPLVGLQKPEMSLPVKPGQGDSEASSPFTPVADEDSVVFSKLTYLGCASVNAPRSEVEALRMMSILRSQCQISLDVTLSVPNVSEGIVRLLDPQTNTEIANYPIYKILFCVRGHDGTPESDCFAFTESHYNAELFRIHVFRCEIQEAVSRILYSFATAFRRSAKQTPLSATAAPQTPDSDIFTFSVSLEIKEDDGKGYFSAVPKDKDRQCFKLRQGIDKKIVIYVQQTTNKELAIERCFGLLLSPGKDVRNSDMHLLDLESMGKSSDGKSYVITGSWNPKSPHFQVVNEETPKDKVLFMTTAVDLVITEVQEPVRFLLETKVRVCSPNERLFWPFSKRSTTENFFLKLKQIKQRERKNNTDTLYEVVCLESESERERRKTTASPSVRLPQSGSQSSVIPSPPEDDEEEDNDEPLLSGSGDVSKECAEKILETWGELLSKWHLNLNVRPKQLSSLVRNGVPEALRGEVWQLLAGCHNNDHLVEKYRILITKESPQDSAITRDINRTFPAHDYFKDTGGDGQDSLYKICKAYSVYDEEIGYCQGQSFLAAVLLLHMPEEQAFSVLVKIMFDYGLRELFKQNFEDLHCKFYQLERLMQEYIPDLYNHFLDISLEAHMYASQWFLTLFTAKFPLYMVFHIIDLLLCEGISVIFNVALGLLKTSKDDLLLTDFEGALKFFRVQLPKRYRSEENAKKLMELACNMKISQKKLKKYEKEYHTMREQQAQQEDPIERFERENRRLQEANMRLEQENDDLAHELVTSKIALRKDLDNAEEKADALNKELLMTKQKLIDAEEEKRRLEEESAQLKEMCRRELDKAESEIKKNSSIIGDYKQICSQLSERLEKQQTANKVEIEKIRQKVDDCERCREFFNKEGRVKGISSTKEVLDEDTDEEKETLKNQLREMELELAQTKLQLVEAECKIQDLEHHLGLALNEVQAAKKTWFNRTLSSIKTATGVQGKETC	[K].IVGNGSEQQLQK.[E]	1xDeamidated [N4]; 1xTMTpro [K12]; 1xTMTpro [N-Term]	4			54			IVGNGSE			FALSE	1	1	1	Q9Y3P9	Q9Y3P9 [51-62]	1910.08	12	1.037	0.0524159	1.024	0.0342157	1.033	0.0468403	0.356667	0.447737	0.783304	0.10607	0.98709	0.00564308	95222.4	91968	90999.1	90096.7	6.46	4.86	2.54	7.04	O15042	MADKTPGGSQKASSKTRSSDVHSSGSSDAHMDASGPSDSDMPSRTRPKSPRKHNYRNESARESLCDSPHQNLSRPLLENKLKAFSIGKMSTAKRTLSKKEQEELKKKEDEKAAAEIYEEFLAAFEGSDGNKVKTFVRGGVVNAAKEEHETDEKRGKIYKPSSRFADQKNPPNQSSNERPPSLLVIETKKPPLKKGEKEKKKSNLELFKEELKQIQEERDERHKTKGRLSRFEPPQSDSDGQRRSMDAPSRRNRSSGVLDDYAPGSHDVGDPSTTNLYLGNINPQMNEEMLCQEFGRFGPLASVKIMWPRTDEERARERNCGFVAFMNRRDAERALKNLNGKMIMSFEMKLGWGKAVPIPPHPIYIPPSMMEHTLPPPPSGLPFNAQPRERLKNPNAPMLPPPKNKEDFEKTLSQAIVKVVIPTERNLLALIHRMIEFVVREGPMFEAMIMNREINNPMFRFLFENQTPAHVYYRWKLYSILQGDSPTKWRTEDFRMFKNGSFWRPPPLNPYLHGMSEEQETEAFVEEPSKKGALKEEQRDKLEEILRGLTPRKNDIGDAMVFCLNNAEAAEEIVDCITESLSILKTPLPKKIARLYLVSDVLYNSSAKVANASYYRKFFETKLCQIFSDLNATYRTIQGHLQSENFKQRVMTCFRAWEDWAIYPEPFLIKLQNIFLGLVNIIEEKETEDVPDDLDGAPIEEELDGAPLEDVDGIPIDATPIDDLDGVPIKSLDDDLDGVPLDATEDSKKNEPIFKVAPSKWEAVDESELEAQAVTTSKWELFDQHEESEEEENQNQEEESEDEEDTQSSKSEEHHLYSNPIKEEMTESKFSKYSEMSEEKRAKLREIELKVMKFQDELESGKRPKKPGQSFQEQVEHYRDKLLQREKEKELERERERDKKDKEKLESRSKDKKEKDECTPTRKERKRRHSTSPSPSRSSSGRRVKSPSPKSERSERSERSHKESSRSRSSHKDSPRDVSKKAKRSPSGSRTPKRSRRSRSRSPKKSGKKSRSQSRSPHRSHKKSKKNKH	IVGNGSE	7
High	MVEPGQDLLLAALSESGISPNDLFDIDGGDAGLATPMPTPSVQQSVPLSALELGLETEAAVPVKQEPETVPTPALLNVRQQPPSTTTFVLNQINHLPPLGSTIVMTKTPPVTTNRQTITLTKFIQTTASTRPSVSAPTVRNAMTSAPSKDQVQLKDLLKNNSLNELMKLKPPANIAQPVATAATDVSNGTVKKESSNKEGARMWINDMKMRSFSPTMKVPVVKEDDEPEEEDEEEMGHAETYAEYMPIKLKIGLRHPDAVVETSSLSSVTPPDVWYKTSISEETIDNGWLSALQLEAITYAAQQHETFLPNGDRAGFLIGDGAGVGKGRTIAGIIYENYLLSRKRALWFSVSNDLKYDAERDLRDIGAKNILVHSLNKFKYGKISSKHNGSVKKGVIFATYSSLIGESQSGGKYKTRLKQLLHWCGDDFDGVIVFDECHKAKNLCPVGSSKPTKTGLAVLELQNKLPKARVVYASATGASEPRNMAYMNRLGIWGEGTPFREFSDFIQAVERRGVGAMEIVAMDMKLRGMYIARQLSFTGVTFKIEEVLLSQSYVKMYNKAVKLWVIARERFQQAADLIDAEQRMKKSMWGQFWSAHQRFFKYLCIASKVKRVVQLAREEIKNGKCVVIGLQSTGEARTLEALEEGGGELNDFVSTAKGVLQSLIEKHFPAPDRKKLYSLLGIDLTAPSNNSSPRDSPCKENKIKKRKGEEITREAKKARKVGGLTGSSSDDSGSESDASDNEESDYESSKNMSSGDDDDFNPFLDESNEDDENDPWLIRKDHKKNKEKKKKKSIDPDSIQSALLASGLGSKRPSFSSTPVISPAPNSTPANSNTNSNSSLITSQDAVERAQQMKKDLLDKLEKLAEDLPPNTLDELIDELGGPENVAEMTGRKGRVVSNDDGSISYESRSELDVPVEILNITEKQRFMDGDKNIAIISEAASSGISLQADRRAKNQRRRVHMTLELPWSADRAIQQFGRTHRSNQVTAPEYVFLISELAGEQRFASIVAKRLESLGALTHGDRRATESRDLSRFNFDNKYGRNALEIVMKSIVNLDSPMVSPPPDYPGEFFKDVRQGLIGVGLINVEDRSGILTLDKDYNNIGKFLNRILGMEVHQQNALFQYFADTLTAVVQNAKKNGRYDMGILDLGSGDEKVRKSDVKKFLTPGYSTSGHVELYTISVERGMSWEEATKIWAELTGPDDGFYLSLQIRNNKKTAILVKEVNPKKKLFLVYRPNTGKQLKLEIYADLKKKYKKVVSDDALMHWLDQYNSSADTCTHAYWRGNCKKASLGLVCEIGLRCRTYYVLCGSVLSVWTKVEGVLASVSGTNVKMQIVRLRTEDGQRIVGLIIPANCVSPLVNLLSTSDQSQQLAVQQKQLWQQHHPQSITNLSNA	[R].IVGLIIPANCVSPLVNLLSTSDQSQQLAVQQK.[Q]	1xCarbamidomethyl [C10]; 1xDeamidated [N16]; 1xTMTpro [K32]; 1xTMTpro [N-Term]	16			1360			PLVNLLS			FALSE	1	1	1	A3KN83	A3KN83 [1345-1376]	4043.27	32	0.966	-0.0499049	1.047	0.0662614	1.046	0.0648829	0.693144	0.159176	0.50442	0.297208	0.353579	0.451514	28553.4	30441	31311.8	29583.7	9.55	7.57	3.97	8.05	O43823	MDQGYGGYGAWSAGPANTQGAYGTGVASWQGYENYNYYGAQNTSVTTGATYSYGPASWEAAKANDGGLAAGAPAMHMASYGPEPCTDNSDSLIAKINQRLDMMSKEGGRGGSGGGGEGIQDRESSFRFQPFESYDSRPCLPEHNPYRPSYSYDYEFDLGSDRNGSFGGQYSECRDPARERGSLDGFMRGRGQGRFQDRSNPGTFMRSDPFVPPAASSEPLSTPWNELNYVGGRGLGGPSPSRPPPSLFSQSMAPDYGVMGMQGAGGYDSTMPYGCGRSQPRMRDRDRPKRRGFDRFGPDGTGRKRKQFQLYEEPDTKLARVDSEGDFSENDDAAGDFRSGDEEFKGEDELCDSGRQRGEKEDEDEDVKKRREKQRRRDRTRDRAADRIQFACSVCKFRSFDDEEIQKHLQSKFHKETLRFISTKLPDKTVEFLQEYIVNRNKKIEKRRQELMEKETAKPKPDPFKGIGQEHFFKKIEAAHCLACDMLIPAQPQLLQRHLHSVDHNHNRRLAAEQFKKTSLHVAKSVLNNRHIVKMLEKYLKGEDPFTSETVDPEMEGDDNLGGEDKKETPEEVAADVLAEVITAAVRAVDGEGAPAPESSGEPAEDEGPTDTAEAGSDPQAEQLLEEQVPCGTAHEKGVPKARSEAAEAGNGAETMAAEAESAQTRVAPAPAAADAEVEQTDAESKDAVPTE	PLVNLLS	7
High	MAGAIIENMSTKKLCIVGGILLVFQIIAFLVGGLIAPGPTTAVSYMSVKCVDARKNHHKTKWFVPWGPNHCDKIRDIEEAIPREIEANDIVFSVHIPLPHMEMSPWFQFMLFILQLDIAFKLNNQIRENAEVSMDVSLAYRDDAFAEWTEMAHERVPRKLKCTFTSPKTPEHEGRYYECDVLPFMEIGSVAHKFYLLNIRLPVNEKKKINVGIGEIKDIRLVGIHQNGGFTKVWFAMKTFLTPSIFIIMVWYWRRITMMSRPPVLLEKVIFALGISMTFINIPVEWFSIGFDWTWMLLFGDIRQGIFYAMLLSFWIIFCGEHMMDQHERNHIAGYWKQVGPIAVGSFCLFIFDMCERGVQLTNPFYSIWTTDIGTELAMAFIIVAGICLCLYFLFLCFMVFQVFRNISGKQSSLPAMSKVRRLHYEGLIFRFKFLMLITLACAAMTVIFFIVSQVTEGHWKWGGVTVQVNSAFFTGIYGMWNLYVFALMFLYAPSHKNYGEDQSNGDLGVHSGEELQLTTTITHVDGPTEIYKLTRKEAQE	[R].LVGIHQNGGFTK.[V]	1xDeamidated [N7]; 1xTMTpro [K12]; 1xTMTpro [N-Term]	7			227			IHQNGGF			FALSE	1	1	1	Q5T9L3	Q5T9L3 [221-232]	1880.09	12	1.031	0.0440443	0.988	-0.0174171	1.159	0.212881	0.791643	0.101471	0.863619	0.0636778	0.015962	1.79691	67663.8	66594.4	76873.2	66980.9	4.95	12.72	5.22	3.29	P52788	MAAARHSTLDFMLGAKADGETILKGLQSIFQEQGMAESVHTWQDHGYLATYTNKNGSFANLRIYPHGLVLLDLQSYDGDAQGKEEIDSILNKVEERMKELSQDSTGRVKRLPPIVRGGAIDRYWPTADGRLVEYDIDEVVYDEDSPYQNIKILHSKQFGNILILSGDVNLAESDLAYTRAIMGSGKEDYTGKDVLILGGGDGGILCEIVKLKPKMVTMVEIDQMVIDGCKKYMRKTCGDVLDNLKGDCYQVLIEDCIPVLKRYAKEGREFDYVINDLTAVPISTSPEEDSTWEFLRLILDLSMKVLKQDGKYFTQGNCVNLTEALSLYEEQLGRLYCPVEFSKEIVCVPSYLELWVFYTVWKKAKP	IHQNGGF	7
High	MAPAEILNGKEISAQIRARLKNQVTQLKEQVPGFTPRLAILQVGNRDDSNLYINVKLKAAEEIGIKATHIKLPRTTTESEVMKYITSLNEDSTVHGFLVQLPLDSENSINTEEVINAIAPEKDVDGLTSINAGKLARGDLNDCFIPCTPKGCLELIKETGVPIAGRHAVVVGRSKIVGAPMHDLLLWNNATVTTCHSKTAHLDEEVNKGDILVVATGQPEMVKGEWIKPGAIVIDCGINYVPDDKKPNGRKVVGDVAYDEAKERASFITPVPGGVGPMTVAMLMQSTVESAKRFLEKFKPGKWMIQYNNLNLKTPVPSDIDISRSCKPKPIGKLAREIGLLSEEVELYGETKAKVLLSALERLKHRPDGKYVVVTGITPTPLGEGKSTTTIGLVQALGAHLYQNVFACVRQPSQGPTFGIKGGAAGGGYSQVIPMEEFNLHLTGDIHAITAANNLVAAAIDARIFHELTQTDKALFNRLVPSVNGVRRFSDIQIRRLKRLGIEKTDPTTLTDEEINRFARLDIDPETITWQRVLDTNDRFLRKITIGQAPTEKGHTRTAQFDISVASEIMAVLALTTSLEDMRERLGKMVVASSKKGEPVSAEDLGVSGALTVLMKDAIKPNLMQTLEGTPVFVHAGPFANIAHGNSSIIADRIALKLVGPEGFVVTEAGFGADIGMEKFFNIKCRYSGLCPHVVVLVATVRALKMHGGGPTVTAGLPLPKAYIQENLELVEKGFSNLKKQIENARMFGIPVVVAVNAFKTDTESELDLISRLSREHGAFDAVKCTHWAEGGKGALALAQAVQRAAQAPSSFQLLYDLKLPVEDKIRIIAQKIYGADDIELLPEAQHKAEVYTKQGFGNLPICMAKTHLSLSHNPEQKGVPTGFILPIRDIRASVGAGFLYPLVGTMSTMPGLPTRPCFYDIDLDPETEQVNGLF	[K].IVGAPMHDLLLWNNATVTTCHSK.[T]	1xCarbamidomethyl [C20]; 1xDeamidated [N14]; 1xTMTpro [K23]; 1xTMTpro [N-Term]	14			189			LWNNATV			FALSE	1	1	1	P11586	P11586 [176-198]	3187.69	23	0.983	-0.0247367	0.917	-0.125006	1.063	0.0881416	0.850881	0.0701313	0.12295	0.91027	0.110556	0.956418	175449	160562	186076	178101	5.59	9.44	5.64	1.78	P39880	MLCVAGARLKRELDATATVLANRQDESEQSRKRLIEQSREFKKNTPEDLRKQVAPLLKSFQGEIDALSKRSKEAEAAFLNVYKRLIDVPDPVPALDLGQQLQLKVQRLHDIETENQKLRETLEEYNKEFAEVKNQEVTIKALKEKIREYEQTLKNQAETIALEKEQKLQNDFAEKERKLQETQMSTTSKLEEAEHKVQSLQTALEKTRTELFDLKTKYDEETTAKADEIEMIMTDLERANQRAEVAQREAETLREQLSSANHSLQLASQIQKAPDVEQAIEVLTRSSLEVELAAKEREIAQLVEDVQRLQASLTKLRENSASQISQLEQQLSAKNSTLKQLEEKLKGQADYEEVKKELNILKSMEFAPSEGAGTQDAAKPLEVLLLEKNRSLQSENAALRISNSDLSGSARRKGKDQPESRRPGSLPAPPPSQLPRNPGEQASNTNGTHQFSPAGLSQDFFSSSLASPSLPLASTGKFALNSLLQRQLMQSFYSKAMQEAGSTSMIFSTGPYSTNSISSQSPLQQSPDVNGMAPSPSQSESAGSVSEGEEMDTAEIARQVKEQLIKHNIGQRIFGHYVLGLSQGSVSEILARPKPWNKLTVRGKEPFHKMKQFLSDEQNILALRSIQGRQRENPGQSLNRLFQEVPKRRNGSEGNITTRIRASETGSDEAIKSILEQAKRELQVQKTAEPAQPSSASGSGNSDDAIRSILQQARREMEAQQAALDPALKQAPLSQSDITILTPKLLSTSPMPTVSSYPPLAISLKKPSAAPEAGASALPNPPALKKEAQDAPGLDPQGAADCAQGVLRQVKNEVGRSGAWKDHWWSAVQPERRNAASSEEAKAEETGGGKEKGSGGSGGGSQPRAERSQLQGPSSSEYWKEWPSAESPYSQSSELSLTGASRSETPQNSPLPSSPIVPMSKPTKPSVPPLTPEQYEVYMYQEVDTIELTRQVKEKLAKNGICQRIFGEKVLGLSQGSVSDMLSRPKPWSKLTQKGREPFIRMQLWLNGELGQGVLPVQGQQQGPVLHSVTSLQDPLQQGCVSSESTPKTSASCSPAPESPMSSSESVKSLTELVQQPCPPIEASKDSKPPEPSDPPASDSQPTTPLPLSGHSALSIQELVAMSPELDTYGITKRVKEVLTDNNLGQRLFGETILGLTQGSVSDLLARPKPWHKLSLKGREPFVRMQLWLNDPNNVEKLMDMKRMEKKAYMKRRHSSVSDSQPCEPPSVGTEYSQGASPQPQHQLKKPRVVLAPEEKEALKRAYQQKPYPSPKTIEDLATQLNLKTSTVINWFHNYRSRIRRELFIEEIQAGSQGQAGASDSPSARSGRAAPSSEGDSCDGVEATEGPGSADTEEPKSQGEAEREEVPRPAEQTEPPPSGTPGPDDARDDDHEGGPVEGPGPLPSPASATATAAPAAPEDAATSAAAAPGEGPAAPSSAPPPSNSSSSSAPRRPSSLQSLFGLPEAAGARDSRDNPLRKKKAANLNSIIHRLEKAASREEPIEWEF	LWNNATV	7
High	MSFIFEWIYNGFSSVLQFLGLYKKSGKLVFLGLDNAGKTTLLHMLKDDRLGQHVPTLHPTSEELTIAGMTFTTFDLGGHEQARRVWKNYLPAINGIVFLVDCADHSRLVESKVELNALMTDETISNVPILILGNKIDRTDAISEEKLREIFGLYGQTTGKGNVTLKELNARPMEVFMCSVLKRQGYGEGFRWLSQYID	[K].LVFLGLDNAGK.[T]	1xDeamidated [N8]; 1xTMTpro [K11]; 1xTMTpro [N-Term]	8			35			GLDNAGK			FALSE	2	2	1	Q9NR31	Q9NR31 [28-38]; Q9Y6B6 [28-38]	1756.05	11	1.04	0.0565835	1.035	0.0496308	1.056	0.0786098	0.853669	0.0687106	0.505552	0.296235	0.0960226	1.01763	37355	37014.1	38079.5	36947.3	5.48	4.42	6.39	5.01	Q9H0C8	MDLFGDLPEPERSPRPAAGKEAQKGPLLFDDLPPASSTDSGSGGPLLFDDLPPASSGDSGSLATSISQMVKTEGKGAKRKTSEEEKNGSEELVEKKVCKASSVIFGLKGYVAERKGEREEMQDAHVILNDITEECRPPSSLITRVSYFAVFDGHGGIRASKFAAQNLHQNLIRKFPKGDVISVEKTVKRCLLDTFKHTDEEFLKQASSQKPAWKDGSTATCVLAVDNILYIANLGDSRAILCRYNEESQKHAALSLSKEHNPTQYEERMRIQKAGGNVRDGRVLGVLEVSRSIGDGQYKRCGVTSVPDIRRCQLTPNDRFILLACDGLFKVFTPEEAVNFILSCLEDEKIQTREGKSAADARYEAACNRLANKAVQRGSADNVTVMVVRIGH	GLDNAGK	7
High	MENGYTYEDYKNTAEWLLSHTKHRPQVAIICGSGLGGLTDKLTQAQIFDYGEIPNFPRSTVPGHAGRLVFGFLNGRACVMMQGRFHMYEGYPLWKVTFPVRVFHLLGVDTLVVTNAAGGLNPKFEVGDIMLIRDHINLPGFSGQNPLRGPNDERFGDRFPAMSDAYDRTMRQRALSTWKQMGEQRELQEGTYVMVAGPSFETVAECRVLQKLGADAVGMSTVPEVIVARHCGLRVFGFSLITNKVIMDYESLEKANHEEVLAAGKQAAQKLEQFVSILMASIPLPDKAS	[R].LVFGFLNGR.[A]	1xDeamidated [N7]; 1xTMTpro [N-Term]	7			74			GFLNGRA			FALSE	1	1	10	P00491	P00491 [68-76]	1327.77	9	0.98	-0.0291463	0.968	-0.046921	0.973	-0.0394883	0.385273	0.414232	0.143321	0.843689	0.129377	0.888142	953699	946880	940211	960963	5.11	1.82	1.11	4.16	Q96I24	MAELVQGQSAPVGMKAEGFVDALHRVRQIAAKIDSIPHLNNSTPLVDPSVYGYGVQKRPLDDGVGNQLGALVHQRTVITEEFKVPDKMVGFIIGRGGEQISRIQAESGCKIQIASESSGIPERPCVLTGTPESIEQAKRLLGQIVDRCRNGPGFHNDIDSNSTIQEILIPASKVGLVIGRGGETIKQLQERTGVKMVMIQDGPLPTGADKPLRITGDAFKVQQAREMVLEIIREKDQADFRGVRGDFNSRMGGGSIEVSVPRFAVGIVIGRNGEMIKKIQNDAGVRIQFKPDDGISPERAAQVMGPPDRCQHAAHIISELILTAQERDGFGGLAAARGRGRGRGDWSVGAPGGVQEITYTVPADKCGLVIGKGGENIKSINQQSGAHVELQRNPPPNSDPNLRRFTIRGVPQQIEVARQLIDEKVGGTNLGAPGAFGQSPFSQPPAPPHQNTFPPRSSGCFPNMAAKVNGNPHSTPVSGPPAFLTQGWGSTYQAWQQPTQQVPSQQSQPQSSQPNYSKAWEDYYKKQSHAASAAPQASSPPDYTMAWAEYYRQQVAFYGQTLGQAQAHSQEQ	GFLNGRA	7
High	MAAPEPLRPRLCRLVRGEQGYGFHLHGEKGRRGQFIRRVEPGSPAEAAALRAGDRLVEVNGVNVEGETHHQVVQRIKAVEGQTRLLVVDQETDEELRRRQLTCTEEMAQRGLPPAHDPWEPKPDWAHTGSHSSEAGKKDVSGPLRELRPRLCHLRKGPQGYGFNLHSDKSRPGQYIRSVDPGSPAARSGLRAQDRLIEVNGQNVEGLRHAEVVASIKAREDEARLLVVDPETDEHFKRLRVTPTEEHVEGPLPSPVTNGTSPAQLNGGSACSSRSDLPGSDKDTEDGSAWKQDPFQESGLHLSPTAAEAKEKARAMRVNKRAPQMDWNRKREIFSNF	[R].LVEVNGVNVEGETHHQVVQR.[I]	1xDeamidated [N5]; 1xTMTpro [N-Term]	5			60			VEVNGVN			FALSE	1	1	2	Q15599	Q15599 [56-75]	2548.34	20	0.969	-0.0454314	0.999	-0.00144342	1.022	0.0313952	0.814434	0.0891439	0.813096	0.089858	0.40308	0.394608	165358	164365	170144	165554	7.7	1.37	3.58	8.98	Q86US8	MAEGLERVRISASELRGILATLAPQAGSRENMKELKEARPRKDNRRPDLEIYKPGLSRLRNKPKIKEPPGSEEFKDEIVNDRDCSAVENGTQPVKDVCKELNNQEQNGPIDPENNRGQESFPRTAGQEDRSLKIIKRTKKPDLQIYQPGRRLQTVSKESASRVEEEEVLNQVEQLRVEEDECRGNVAKEEVANKPDRAEIEKSPGGGRVGAAKGEKGKRMGKGEGVRETHDDPARGRPGSAKRYSRSDKRRNRYRTRSTSSAGSNNSAEGAGLTDNGCRRRRQDRTKERPRLKKQVSVSSTDSLDEDRIDEPDGLGPRRSSERKRHLERNWSGRGEGEQKNSAKEYRGTLRVTFDAEAMNKESPMVRSARDDMDRGKPDKGLSSGGKGSEKQESKNPKQELRGRGRGILILPAHTTLSVNSAGSPESAPLGPRLLFGSGSKGSRSWGRGGTTRRLWDPNNPDQKPALKTQTPQLHFLDTDDEVSPTSWGDSRQAQASYYKFQNSDNPYYYPRTPGPASQYPYTGYNPLQYPVGPTNGVYPGPYYPGYPTPSGQYVCSPLPTSTMSPEEVEQHMRNLQQQELHRLLRVADNQELQLSNLLSRDRISPEGLEKMAQLRAELLQLYERCILLDIEFSDNQNVDQILWKNAFYQVIEKFRQLVKDPNVENPEQIRNRLLELLDEGSDFFDSLLQKLQVTYKFKLEDYMDGLAIRSKPLRKTVKYALISAQRCMICQGDIARYREQASDTANYGKARSWYLKAQHIAPKNGRPYNQLALLAVYTRRKLDAVYYYMRSLAASNPILTAKESLMSLFEETKRKAEQMEKKQHEEFDLSPDQWRKGKKSTFRHVGDDTTRLEIWIHPSHPRSSQGTESGKDSEQENGLGSLSPSDLNKRFILSFLHAHGKLFTRIGMETFPAVAEKVLKEFQVLLQHSPSPIGSTRMLQLMTINMFAVHNSQLKDCFSEECRSVIQEQAAALGLAMFSLLVRRCTCLLKESAKAQLSSPEDQDDQDDIKVSSFVPDLKELLPSVKVWSDWMLGYPDTWNPPPTSLDLPSHVAVDVWSTLADFCNILTAVNQSEVPLYKDPDDDLTLLILEEDRLLSGFVPLLAAPQDPCYVEKTSDKVIAADCKRVTVLKYFLEALCGQEEPLLAFKGGKYVSVAPVPDTMGKEMGSQEGTRLEDEEEDVVIEDFEEDSEAEGSGGEDDIRELRAKKLALARKIAEQQRRQEKIQAVLEDHSQMRQMELEIRPLFLVPDTNGFIDHLASLARLLESRKYILVVPLIVINELDGLAKGQETDHRAGGYARVVQEKARKSIEFLEQRFESRDSCLRALTSRGNELESIAFRSEDITGQLGNNDDLILSCCLHYCKDKAKDFMPASKEEPIRLLREVVLLTDDRNLRVKALTRNVPVRDIPAFLTWAQVG	VEVNGVN	7
High	MSADAAAGAPLPRLCCLEKGPNGYGFHLHGEKGKLGQYIRLVEPGSPAEKAGLLAGDRLVEVNGENVEKETHQQVVSRIRAALNAVRLLVVDPETDEQLQKLGVQVREELLRAQEAPGQAEPPAAAEVQGAGNENEPREADKSHPEQRELRPRLCTMKKGPSGYGFNLHSDKSKPGQFIRSVDPDSPAEASGLRAQDRIVEVNGVCMEGKQHGDVVSAIRAGGDETKLLVVDRETDEFFKKCRVIPSQEHLNGPLPVPFTNGEIQKENSREALAEAALESPRPALVRSASSDTSEELNSQDSPPKQDSTAPSSTSSSDPILDFNISLAMAKERAHQKRSSKRAPQMDWSKKNELFSNL	[R].IVEVNGVCMEGK.[Q]	1xCarbamidomethyl [C8]; 1xDeamidated [N5]; 1xTMTpro [K12]; 1xTMTpro [N-Term]	5			203			VEVNGVC			FALSE	1	1	2	O14745	O14745 [199-210]	1944.04	12	1.079	0.109695	1.044	0.0621217	0.987	-0.018878	0.238861	0.621855	0.59107	0.228361	0.949494	0.0225078	213692	206615	194952	200172	6.63	8.26	5.49	4.47	Q01968	MEPPLPVGAQPLATVEGMEMKGPLREPCALTLAQRNGQYELIIQLHEKEQHVQDIIPINSHFRCVQEAEETLLIDIASNSGCKIRVQGDWIRERRFEIPDEEHCLKFLSAVLAAQKAQSQLLVPEQKDSSSWYQKLDTKDKPSVFSGLLGFEDNFSSMNLDKKINSQNQPTGIHREPPPPPFSVNKMLPREKEASNKEQPKVTNTMRKLFVPNTQSGQREGLIKHILAKREKEYVNIQTFRFFVGTWNVNGQSPDSGLEPWLNCDPNPPDIYCIGFQELDLSTEAFFYFESVKEQEWSMAVERGLHSKAKYKKVQLVRLVGMMLLIFARKDQCRYIRDIATETVGTGIMGKMGNKGGVAVRFVFHNTTFCIVNSHLAAHVEDFERRNQDYKDICARMSFVVPNQTLPQLNIMKHEVVIWLGDLNYRLCMPDANEVKSLINKKDLQRLLKFDQLNIQRTQKKAFVDFNEGEIKFIPTYKYDSKTDRWDSSGKCRVPAWCDRILWRGTNVNQLNYRSHMELKTSDHKPVSALFHIGVKVVDERRYRKVFEDSVRIMDRMENDFLPSLELSRREFVFENVKFRQLQKEKFQISNNGQVPCHFSFIPKLNDSQYCKPWLRAEPFEGYLEPNETVDISLDVYVSKDSVTILNSGEDKIEDILVLHLDRGKDYFLTISGNYLPSCFGTSLEALCRMKRPIREVPVTKLIDLEEDSFLEKEKSLLQMVPLDEGASERPLQVPKEIWLLVDHLFKYACHQEDLFQTPGMQEELQQIIDCLDTSIPETIPGSNHSVAEALLIFLEALPEPVICYELYQRCLDSAYDPRICRQVISQLPRCHRNVFRYLMAFLRELLKFSEYNSVNANMIATLFTSLLLRPPPNLMARQTPSDRQRAIQFLLGFLLGSEED	VEVNGVC	7
High	MSADAAAGAPLPRLCCLEKGPNGYGFHLHGEKGKLGQYIRLVEPGSPAEKAGLLAGDRLVEVNGENVEKETHQQVVSRIRAALNAVRLLVVDPETDEQLQKLGVQVREELLRAQEAPGQAEPPAAAEVQGAGNENEPREADKSHPEQRELRPRLCTMKKGPSGYGFNLHSDKSKPGQFIRSVDPDSPAEASGLRAQDRIVEVNGVCMEGKQHGDVVSAIRAGGDETKLLVVDRETDEFFKKCRVIPSQEHLNGPLPVPFTNGEIQKENSREALAEAALESPRPALVRSASSDTSEELNSQDSPPKQDSTAPSSTSSSDPILDFNISLAMAKERAHQKRSSKRAPQMDWSKKNELFSNL	[R].LVEVNGENVEK.[E]	1xDeamidated [N5]; 1xTMTpro [K11]; 1xTMTpro [N-Term]	5			63			VEVNGEN			FALSE	1	1	3	O14745	O14745 [59-69]	1839.04	11	1.076	0.105678	1.095	0.130931	1.036	0.051024	0.20835	0.681206	0.0957478	1.01887	0.0274077	1.56213	251168	249966	240234	230026	7.85	4.79	3.35	2.68	Q15785	MAPKFPDSVEELRAAGNESFRNGQYAEASALYGRALRVLQAQGSSDPEEESVLYSNRAACHLKDGNCRDCIKDCTSALALVPFSIKPLLRRASAYEALEKYPMAYVDYKTVLQIDDNVTSAVEGINRMTRALMDSLGPEWRLKLPSIPLVPVSAQKRWNSLPSENHKEMAKSKSKETTATKNRVPSAGDVEKARVLKEEGNELVKKGNHKKAIEKYSESLLCSNLESATYSNRALCYLVLKQYTEAVKDCTEALKLDGKNVKAFYRRAQAHKALKDYKSSFADISNLLQIEPRNGPAQKLRQEVKQNLH	VEVNGEN	7
High	MLTPAFDLSQDPDFLTIAIRVPYARVSEFDVYFEGSDFKFYAKPYFLRLTLPGRIVENGSEQGSYDADKGIFTIRLPKETPGQHFEGLNMLTALLAPRKSRTAKPLVEEIGASEIPEEVVDDEEFDWEIEQTPCEEVSESALNPQCHYGFGNLRSGVLQRLQDELSDVIDIKDPDFTPAAERRQKRLAAELAKFDPDHYLADFFEDEAIEQILKYNPWWTDKYSKMMAFLEKSQEQENHATLVSFSEEEKYQLRKFVNKSYLLDKRACRQVCYSLIDILLAYCYETRVTEGEKNVESAWNIRKLSPTLCWFETWTNVHDIMVSFGRRVLCYPLYRHFKLVMKAYRDTIKILQLGKSAVLKCLLDIHKIFQENDPAYILNDLYISDYCVWIQKVKSKKLAALAEALKEVSLTKAQLGLELEELEAAALLVQEEETALKAAHSVSGQQTLCSSSEASDSEDSDSSVSSGNEDSGSDSEQDELKDSPSETVSSLQGPFLEESSAFLIVDGGVRRNTAIQESDASQGKPLASSWPLGVSGPLIEELGEQLKTTVQVSEPKGTTAVNRSNIQERDGCQTPNN	[R].IVENGSEQGSYDADK.[G]	1xDeamidated [N4]; 1xTMTpro [K15]; 1xTMTpro [N-Term]	4			58			IVENGSE			FALSE	1	1	1	Q6PI26	Q6PI26 [55-69]	2221.11	15	0.979	-0.0306192	1.206	0.27023	0.993	-0.0101344	0.953911	0.0204919	0.0304648	1.5162	0.738221	0.131814	18967.2	23160.8	19176.5	18651.8	4.92	7.47	4.48	9.52	Q9UGR2	MERQKRKADIEKGLQFIQSTLPLKQEEYEAFLLKLVQNLFAEGNDLFREKDYKQALVQYMEGLNVADYAASDQVALPRELLCKLHVNRAACYFTMGLYEKALEDSEKALGLDSESIRALFRKARALNELGRHKEAYECSSRCSLALPHDESVTQLGQELAQKLGLRVRKAYKRPQELETFSLLSNGTAAGVADQGTSNGLGSIDDIETDCYVDPRGSPALLPSTPTMPLFPHVLDLLAPLDSSRTLPSTDSLDDFSDGDVFGPELDTLLDSLSLVQGGLSGSGVPSELPQLIPVFPGGTPLLPPVVGGSIPVSSPLPPASFGLVMDPSKKLAASVLDALDPPGPTLDPLDLLPYSETRLDALDSFGSTRGSLDKPDSFMEETNSQDHRPPSGAQKPAPSPEPCMPNTALLIKNPLAATHEFKQACQLCYPKTGPRAGDYTYREGLEHKCKRDILLGRLRSSEDQTWKRIRPRPTKTSFVGSYYLCKDMINKQDCKYGDNCTFAYHQEEIDVWTEERKGTLNRDLLFDPLGGVKRGSLTIAKLLKEHQGIFTFLCEICFDSKPRIISKGTKDSPSVCSNLAAKHSFYNNKCLVHIVRSTSLKYSKIRQFQEHFQFDVCRHEVRYGCLREDSCHFAHSFIELKVWLLQQYSGMTHEDIVQESKKYWQQMEAHAGKASSSMGAPRTHGPSTFDLQMKFVCGQCWRNGQVVEPDKDLKYCSAKARHCWTKERRVLLVMSKAKRKWVSVRPLPSIRNFPQQYDLCIHAQNGRKCQYVGNCSFAHSPEERDMWTFMKENKILDMQQTYDMWLKKHNPGKPGEGTPISSREGEKQIQMPTDYADIMMGYHCWLCGKNSNSKKQWQQHIQSEKHKEKVFTSDSDASGWAFRFPMGEFRLCDRLQKGKACPDGDKCRCAHGQEELNEWLDRREVLKQKLAKARKDMLLCPRDDDFGKYNFLLQEDGDLAGATPEAPAAAATATTGE	IVENGSE	7
High	MVDYYEVLGVQRHASPEDIKKAYRKLALKWHPDKNPENKEEAERKFKQVAEAYEVLSDAKKRDIYDKYGKEGLNGGGGGGSHFDSPFEFGFTFRNPDDVFREFFGGRDPFSFDFFEDPFEDFFGNRRGPRGSRSRGTGSFFSAFSGFPSFGSGFSSFDTGFTSFGSLGHGGLTSFSSTSFGGSGMGNFKSISTSTKMVNGRKITTKRIVENGQERVEVEEDGQLKSLTINGVADDDALAEERMRRGQNALPAQPAGLRPPKPPRPASLLRHAPHCLSEEEGEQDRPRAPGPWDPLASAAGLKEGGKRKKQKQREESKKKKSTKGNH	[R].IVENGQER.[V]	1xDeamidated [N4]; 1xTMTpro [N-Term]	4			211			IVENGQE			FALSE	1	2	2	O75190	O75190 [208-215]	1249.67	8	1.01	0.0143553	0.996	-0.00578235	0.854	-0.227692	0.258837	0.586973	0.810298	0.091355	0.0146567	1.83396	88269.1	87428.7	76275.8	88307.7	5.46	4.57	2.05	5.38	Q9UJS0	MAAAKVALTKRADPAELRTIFLKYASIEKNGEFFMSPNDFVTRYLNIFGESQPNPKTVELLSGVVDQTKDGLISFQEFVAFESVLCAPDALFMVAFQLFDKAGKGEVTFEDVKQVFGQTTIHQHIPFNWDSEFVQLHFGKERKRHLTYAEFTQFLLEIQLEHAKQAFVQRDNARTGRVTAIDFRDIMVTIRPHVLTPFVEECLVAAAGGTTSHQVSFSYFNGFNSLLNNMELIRKIYSTLAGTRKDVEVTKEEFVLAAQKFGQVTPMEVDILFQLADLYEPRGRMTLADIERIAPLEEGTLPFNLAEAQRQKASGDSARPVLLQVAESAYRFGLGSVAGAVGATAVYPIDLVKTRMQNQRSTGSFVGELMYKNSFDCFKKVLRYEGFFGLYRGLLPQLLGVAPEKAIKLTVNDFVRDKFMHKDGSVPLAAEILAGGCAGGSQVIFTNPLEIVKIRLQVAGEITTGPRVSALSVVRDLGFFGIYKGAKACFLRDIPFSAIYFPCYAHVKASFANEDGQVSPGSLLLAGAIAGMPAASLVTPADVIKTRLQVAARAGQTTYSGVIDCFRKILREEGPKALWKGAGARVFRSSPQFGVTLLTYELLQRWFYIDFGGVKPMGSEPVPKSRINLPAPNPDHVGGYKLAVATFAGIENKFGLYLPLFKPSVSTSKAIGGGP	IVENGQE	7
High	MDAMASPGKDNYRMKSYKNKALNPQEMRRRREEEGIQLRKQKREEQLFKRRNVYLPRNDESMLESPIQDPDISSTVPIPEEEVVTTDMVQMIFSNNADQQLTATQKFRKLLSKEPNPPIDQVIQKPGVVQRFVKFLERNENCTLQFEAAWALTNIASGTFLHTKVVIETGAVPIFIKLLNSEHEDVQEQAVWALGNIAGDNAECRDFVLNCEILPPLLELLTNSNRLTTTRNAVWALSNLCRGKNPPPNFSKVSPCLNVLSRLLFSSDPDVLADVCWALSYLSDGPNDKIQAVIDSGVCRRLVELLMHNDYKVVSPALRAVGNIVTGDDIQTQVILNCSALPCLLHLLSSPKESIRKEACWTVSNITAGNRAQIQAVIDANIFPVLIEILQKAEFRTRKEAAWAITNATSGGTPEQIRYLVALGCIKPLCDLLTVMDSKIVQVALNGLENILRLGEQESKQNGIGINPYCALIEEAYGLDKIEFLQSHENQEIYQKAFDLIEHYFGVEEDDPSIVPQVDENQQQFIFQQQEAPMDGFQL	[R].LVELLMHNDYK.[V]	1xDeamidated [N8]; 1xTMTpro [K11]; 1xTMTpro [N-Term]	8			306			VELLMHN			FALSE	3	3	1	O15131	O15131 [299-309]; O60684 [299-309]; P52294 [301-311]	1984.11	11	1.002	0.00288251	1.068	0.0949116	1.035	0.0496308	0.549022	0.260411	0.132798	0.876808	0.196024	0.707691	40836.6	43622.4	42063.8	41199	6.05	5.02	6.1	2.68	O43865	MSMPDAMPLPGVGEELKQAKEIEDAEKYSFMATVTKAPKKQIQFADDMQEFTKFPTKTGRRSLSRSISQSSTDSYSSAASYTDSSDDEVSPREKQQTNSKGSSNFCVKNIKQAEFGRREIEIAEQDMSALISLRKRAQGEKPLAGAKIVGCTHITAQTAVLIETLCALGAQCRWSACNIYSTQNEVAAALAEAGVAVFAWKGESEDDFWWCIDRCVNMDGWQANMILDDGGDLTHWVYKKYPNVFKKIRGIVEESVTGVHRLYQLSKAGKLCVPAMNVNDSVTKQKFDNLYCCRESILDGLKRTTDVMFGGKQVVVCGYGEVGKGCCAALKALGAIVYITEIDPICALQACMDGFRVVKLNEVIRQVDVVITCTGNKNVVTREHLDRMKNSCIVCNMGHSNTEIDVTSLRTPELTWERVRSQVDHVIWPDGKRVVLLAEGRLLNLSCSTVPTFVLSITATTQALALIELYNAPEGRYKQDVYLLPKKMDEYVASLHLPSFDAHLTELTDDQAKYLGLNKNGPFKPNYYRY	VELLMHN	7
High	METPSQRRATRSGAQASSTPLSPTRITRLQEKEDLQELNDRLAVYIDRVRSLETENAGLRLRITESEEVVSREVSGIKAAYEAELGDARKTLDSVAKERARLQLELSKVREEFKELKARNTKKEGDLIAAQARLKDLEALLNSKEAALSTALSEKRTLEGELHDLRGQVAKLEAALGEAKKQLQDEMLRRVDAENRLQTMKEELDFQKNIYSEELRETKRRHETRLVEIDNGKQREFESRLADALQELRAQHEDQVEQYKKELEKTYSAKLDNARQSAERNSNLVGAAHEELQQSRIRIDSLSAQLSQLQKQLAAKEAKLRDLEDSLARERDTSRRLLAEKEREMAEMRARMQQQLDEYQELLDIKLALDMEIHAYRKLLEGEEERLRLSPSPTSQRSRGRASSHSSQTQGGGSVTKKRKLESTESRSSFSQHARTSGRVAVEEVDEEGKFVRLRNKSNEDQSMGNWQIKRQNGDDPLLTYRFPPKFTLKAGQVVTIWAAGAGATHSPPTDLVWKAQNTWGCGNSLRTALINSTGEEVAMRKLVRSVTVVEDDEDEDGDDLLHHHHGSHCSSSGDPAEYNLRSRTVLCGTCGQPADKASASGSGAQVGGPISSGSSASSVTVTRSYRSVGGSGGGSFGDNLVTRSYLLGNSSPRTQSPQNCSIM	[R].LVEIDNGK.[Q]	1xDeamidated [N6]; 1xTMTpro [K8]; 1xTMTpro [N-Term]	6			231			EIDNGKQ			FALSE	1	1	6	P02545	P02545 [226-233]	1496.88	8	1.184	0.243669	1.058	0.0813396	1.01	0.0143553	0.000749176	3.12542	0.0357431	1.44681	0.864948	0.0630098	931913	826946	773968	777662	1.36	1.66	2.66	2.11	Q3SY69	MLRRGSQALRRFSTGRVYFKNKLKLALIGQSLFGQEVYSHLRKEGHRVVGVFTVPDKDGKADPLALAAEKDGTPVFKLPKWRVKGKTIKEVAEAYRSVGAELNVLPFCTQFIPMDIIDSPKHGSIIYHPSILPRHRGASAINWTLIMGDKKAGFSVFWADDGLDTGPILLQRSCDVEPNDTVDALYNRFLFPEGIKAMVEAVQLIADGKAPRIPQPEEGATYEGIQKKENAEISWDQSAEVLHNWIRGHDKVPGAWTEINGQMVTFYGSTLLNSSVPPGEPLEIKGAKKPGLVTKNGLVLFGNDGKALTVRNLQFEDGKMIPASQYFSTGETSVVELTAEEVKVAETIKVIWAGILSNVPIIEDSTDFFKSGASSMDVARLVEEIRQKCGGLQLQNEDVYMATKFEGFIQKVVRKLRGEDQEVELVVDYISKEVNEIMVKMPYQCFINGQFTDADDGKTYDTINPTDGSTICKVSYASLADVDKAVAAAKDAFENGEWGRMNARERGRLMYRLADLLEENQEELATIEALDSGAVYTLALKTHIGMSVQTFRYFAGWCDKIQGSTIPINQARPNRNLTFTKKEPLGVCAIIIPWNYPLMMLAWKSAACLAAGNTLVLKPAQVTPLTALKFAELSVKAGFPKGVINIIPGSGGIAGQRLSEHPDIRKLGFTGSTPIGKQIMKSCAVSNLKKVSLELGGKSPLIIFNDCELDKAVRMGMGAVFFNKGENCIAAGRLFVEESIHDEFVTRVVEEIKKMKIGDPLDRSTDHGPQNHKAHLEKLLQYCETGVKEGATLVYGGRQVQRPGFFMEPTVFTDVEDYMYLAKEESFGPIMVISKFQNGDIDGVLQRANSTEYGLASGVFTRDINKAMYVSEKLEAGTVFINTYNKTDVAAPFGGVKQSGFGKDLGEEALNEYLKTKTVTLEY	EIDNGKQ	7
High	MAVARAALGPLVTGLYDVQAFKFGDFVLKSGLSSPIYIDLRGIVSRPRLLSQVADILFQTAQNAGISFDTVCGVPYTALPLATVICSTNQIPMLIRRKETKDYGTKRLVEGTINPGETCLIIEDVVTSGSSVLETVEVLQKEGLKVTDAIVLLDREQGGKDKLQAHGIRLHSVCTLSKMLEILEQQKKVDAETVGRVKRFIQENVFVAANHNGSPLSIKEAPKELSFGARAELPRIHPVASKLLRLMQKKETNLCLSADVSLARELLQLADALGPSICMLKTHVDILNDFTLDVMKELITLAKCHEFLIFEDRKFADIGNTVKKQYEGGIFKIASWADLVNAHVVPGSGVVKGLQEVGLPLHRGCLLIAEMSSTGSLATGDYTRAAVRMAEEHSEFVVGFISGSRVSMKPEFLHLTPGVQLEAGGDNLGQQYNSPQEVIGKRGSDIIIVGRGIISAADRLEAAEMYRKAAWEAYLSRLGV	[R].LVEGTINPGETCLIIEDVVTSGSSVLETVEVLQK.[E]	1xCarbamidomethyl [C12]; 1xDeamidated [N7]; 1xTMTpro [K34]; 1xTMTpro [N-Term]	7			114			GTINPGE			FALSE	1	1	1	P11172	P11172 [108-141]	4238.29	34	1.031	0.0440443	1.089	0.123004	1.027	0.0384362	0.692355	0.159671	0.0730984	1.13609	0.481775	0.317156	31630.8	33441	31508	32132.7	6.84	6.15	5.89	8.52	Q01484	MMNEDAAQKSDSGEKFNGSSQRRKRPKKSDSNASFLRAARAGNLDKVVEYLKGGIDINTCNQNGLNALHLAAKEGHVGLVQELLGRGSSVDSATKKGNTALHIASLAGQAEVVKVLVKEGANINAQSQNGFTPLYMAAQENHIDVVKYLLENGANQSTATEDGFTPLAVALQQGHNQAVAILLENDTKGKVRLPALHIAARKDDTKSAALLLQNDHNADVQSKMMVNRTTESGFTPLHIAAHYGNVNVATLLLNRGAAVDFTARNGITPLHVASKRGNTNMVKLLLDRGGQIDAKTRDGLTPLHCAARSGHDQVVELLLERGAPLLARTKNGLSPLHMAAQGDHVECVKHLLQHKAPVDDVTLDYLTALHVAAHCGHYRVTKLLLDKRANPNARALNGFTPLHIACKKNRIKVMELLVKYGASIQAITESGLTPIHVAAFMGHLNIVLLLLQNGASPDVTNIRGETALHMAARAGQVEVVRCLLRNGALVDARAREEQTPLHIASRLGKTEIVQLLLQHMAHPDAATTNGYTPLHISAREGQVDVASVLLEAGAAHSLATKKGFTPLHVAAKYGSLDVAKLLLQRRAAADSAGKNGLTPLHVAAHYDNQKVALLLLEKGASPHATAKNGYTPLHIAAKKNQMQIASTLLNYGAETNIVTKQGVTPLHLASQEGHTDMVTLLLDKGANIHMSTKSGLTSLHLAAQEDKVNVADILTKHGADQDAHTKLGYTPLIVACHYGNVKMVNFLLKQGANVNAKTKNGYTPLHQAAQQGHTHIINVLLQHGAKPNATTANGNTALAIAKRLGYISVVDTLKVVTEEVTTTTTTITEKHKLNVPETMTEVLDVSDEEGDDTMTGDGGEYLRPEDLKELGDDSLPSSQFLDGMNYLRYSLEGGRSDSLRSFSSDRSHTLSHASYLRDSAVMDDSVVIPSHQVSTLAKEAERNSYRLSWGTENLDNVALSSSPIHSGFLVSFMVDARGGAMRGCRHNGLRIIIPPRKCTAPTRVTCRLVKRHRLATMPPMVEGEGLASRLIEVGPSGAQFLGKLHLPTAPPPLNEGESLVSRILQLGPPGTKFLGPVIVEIPHFAALRGKERELVVLRSENGDSWKEHFCDYTEDELNEILNGMDEVLDSPEDLEKKRICRIITRDFPQYFAVVSRIKQDSNLIGPEGGVLSSTVVPQVQAVFPEGALTKRIRVGLQAQPMHSELVKKILGNKATFSPIVTLEPRRRKFHKPITMTIPVPKASSDVMLNGFGGDAPTLRLLCSITGGTTPAQWEDITGTTPLTFVNECVSFTTNVSARFWLIDCRQIQESVTFASQVYREIICVPYMAKFVVFAKSHDPIEARLRCFCMTDDKVDKTLEQQENFAEVARSRDVEVLEGKPIYVDCFGNLVPLTKSGQHHIFSFFAFKENRLPLFVKVRDTTQEPCGRLSFMKEPKSTRGLVHQAICNLNITLPIYTKESESDQEQEEEIDMTSEKNDETESTETSVLKSHLVNEVPVLASPDLLSEVSEMKQDLIKMTAILTTDVSDKAGSIKVKELVKAAEEEPGEPFEIVERVKEDLEKVNEILRSGTCTRDESSVQSSRSERGLVEEEWVIVSDEEIEEARQKAPLEITEYPCVEVRIDKEIKGKVEKDSTGLVNYLTDDLNTCVPLPKEQLQTVQDKAGKKCEALAVGRSSEKEGKDIPPDETQSTQKQHKPSLGIKKPVRRKLKEKQKQKEEGLQASAEKAELKKGSSEESLGEDPGLAPEPLPTVKATSPLIEETPIGSIKDKVKALQKRVEDEQKGRSKLPIRVKGKEDVPKKTTHRPHPAASPSLKSERHAPGSPSPKTERHSTLSSSAKTERHPPVSPSSKTEKHSPVSPSAKTERHSPASSSSKTEKHSPVSPSTKTERHSPVSSTKTERHPPVSPSGKTDKRPPVSPSGRTEKHPPVSPGRTEKRLPVSPSGRTDKHQPVSTAGKTEKHLPVSPSGKTEKQPPVSPTSKTERIEETMSVRELMKAFQSGQDPSKHKTGLFEHKSAKQKQPQEKGKVRVEKEKGPILTQREAQKTENQTIKRGQRLPVTGTAESKRGVRVSSIGVKKEDAAGGKEKVLSHKIPEPVQSVPEEESHRESEVPKEKMADEQGDMDLQISPDRKTSTDFSEVIKQELEDNDKYQQFRLSEETEKAQLHLDQVLTSPFNTTFPLDYMKDEFLPALSLQSGALDGSSESLKNEGVAGSPCGSLMEGTPQISSEESYKHEGLAETPETSPESLSFSPKKSEEQTGETKESTKTETTTEIRSEKEHPTTKDITGGSEERGATVTEDSETSTESFQKEATLGSPKDTSPKRQDDCTGSCSVALAKETPTGLTEEAACDEGQRTFGSSAHKTQTDSEVQESTATSDETKALPLPEASVKTDTGTESKPQGVIRSPQGLELALPSRDSEVLSAVADDSLAVSHKDSLEASPVLEDNSSHKTPDSLEPSPLKESPCRDSLESSPVEPKMKAGIFPSHFPLPAAVAKTELLTEVASVRSRLLRDPDGSAEDDSLEQTSLMESSGKSPLSPDTPSSEEVSYEVTPKTTDVSTPKPAVIHECAEEDDSENGEKKRFTPEEEMFKMVTKIKMFDELEQEAKQKRDYKKEPKQEESSSSSDPDADCSVDVDEPKHTGSGEDESGVPVLVTSESRKVSSSSESEPELAQLKKGADSGLLPEPVIRVQPPSPLPSSMDSNSSPEEVQFQPVVSKQYTFKMNEDTQEEPGKSEEEKDSESHLAEDRHAVSTEAEDRSYDKLNRDTDQPKICDGHGCEAMSPSSSAAPVSSGLQSPTGDDVDEQPVIYKESLALQGTHEKDTEGEELDVSRAESPQADCPSESFSSSSSLPHCLVSEGKELDEDISATSSIQKTEVTKTDETFENLPKDCPSQDSSITTQTDRFSMDVPVSDLAENDEIYDPQITSPYENVPSQSFFSSEESKTQTDANHTTSFHSSEVYSVTITSPVEDVVVASSSSGTVLSKESNFEGQDIKMESQQESTLWEMQSDSVSSSFEPTMSATTTVVGEQISKVIITKTDVDSDSWSEIREDDEAFEARVKEEEQKIFGLMVDRQSQGTTPDTTPARTPTEEGTPTSEQNPFLFQEGKLFEMTRSGAIDMTKRSYADESFHFFQIGQESREETLSEDVKEGATGADPLPLETSAESLALSESKETVDDEADLLPDDVSEEVEEIPASDAQLNSQMGISASTETPTKEAVSVGTKDLPTVQTGDIPPLSGVKQISCPDSSEPAVQVQLDFSTLTRSVYSDRGDDSPDSSPEEQKSVIEIPTAPMENVPFTESKSKIPVRTMPTSTPAPPSAEYESSVSEDFLSSVDEENKADEAKPKSKLPVKVPLQRVEQQLSDLDTSVQKTVAPQGQDMASIAPDNRSKSESDASSLDSKTKCPVKTRSYTETETESRERAEELELESEEGATRPKILTSRLPVKSRSTTSSCRGGTSPTKESKEHFFDLYRNSIEFFEEISDEASKLVDRLTQSEREQEIVSDDESSSALEVSVIENLPPVETEHSVPEDIFDTRPIWDESIETLIERIPDENGHDHAEDPQDEQERIEERLAYIADHLGFSWTELARELDFTEEQIHQIRIENPNSLQDQSHALLKYWLERDGKHATDTNLVECLTKINRMDIVHLMETNTEPLQERISHSYAEIEQTITLDHSEGFSVLQEELCTAQHKQKEEQAVSKESETCDHPPIVSEEDISVGYSTFQDGVPKTEGDSSATALFPQTHKEQVQQDFSGKMQDLPEESSLEYQQEYFVTTPGTETSETQKAMIVPSSPSKTPEEVSTPAEEEKLYLQTPTSSERGGSPIIQEPEEPSEHREESSPRKTSLVIVESADNQPETCERLDEDAAFEKGDDMPEIPPETVTEEEYIDEHGHTVVKKVTRKIIRRYVSSEGTEKEEIMVQGMPQEPVNIEEGDGYSKVIKRVVLKSDTEQSEDNNE	GTINPGE	7
High	MAEEGIAAGGVMDVNTALQEVLKTALIHDGLARGIREAAKALDKRQAHLCVLASNCDEPMYVKLVEALCAEHQINLIKVDDNKKLGEWVGLCKIDREGKPRKVVGCSCVVVKDYGKESQAKDVIEEYFKCKK	[K].LVEALCAEHQINLIK.[V]	1xCarbamidomethyl [C6]; 1xDeamidated [N12]; 1xTMTpro [K15]; 1xTMTpro [N-Term]	12			75			HQINLIK			FALSE	1	1	2	P25398	P25398 [64-78]	2360.35	15	1.002	0.00288251	1.107	0.146655	0.938	-0.0923402	0.609576	0.214972	0.104047	0.982772	0.0482093	1.31687	167265	177227	155022	162957	6.42	4.1	1.63	3.78	Q8WTW3	MATAATSPALKRLDLRDPAALFETHGAEEIRGLERQVRAEIEHKKEELRQMVGERYRDLIEAADTIGQMRRCAVGLVDAVKATDQYCARLRQAGSAAPRPPRAQQPQQPSQEKFYSMAAQIKLLLEIPEKIWSSMEASQCLHATQLYLLCCHLHSLLQLDSSSSRYSPVLSRFPILIRQVAAASHFRSTILHESKMLLKCQGVSDQAVAEALCSIMLLEESSPRQALTDFLLARKATIQKLLNQPHHGAGIKAQICSLVELLATTLKQAHALFYTLPEGLLPDPALPCGLLFSTLETITGQHPAGKGTGVLQEEMKLCSWFKHLPASIVEFQPTLRTLAHPISQEYLKDTLQKWIHMCNEDIKNGITNLLMYVKSMKGLAGIRDAMWELLTNESTNHSWDVLCRRLLEKPLLFWEDMMQQLFLDRLQTLTKEGFDSISSSSKELLVSALQELESSTSNSPSNKHIHFEYNMSLFLWSESPNDLPSDAAWVSVANRGQFASSGLSMKAQAISPCVQNFCSALDSKLKVKLDDLLAYLPSDDSSLPKDVSPTQAKSSAFDRYADAGTVQEMLRTQSVACIKHIVDCIRAELQSIEEGVQGQQDALNSAKLHSVLFMARLCQSLGELCPHLKQCILGKSESSEKPAREFRALRKQGKVKTQEIIPTQAKWQEVKEVLLQQSVMGYQVWSSAVVKVLIHGFTQSLLLDDAGSVLATATSWDELEIQEEAESGSSVTSKIRLPAQPSWYVQSFLFSLCQEINRVGGHALPKVTLQEMLKSCMVQVVAAYEKLSEEKQIKKEGAFPVTQNRALQLLYDLRYLNIVLTAKGDEVKSGRSKPDSRIEKVTDHLEALIDPFDLDVFTPHLNSNLHRLVQRTSVLFGLVTGTENQLAPRSSTFNSQEPHNILPLASSQIRFGLLPLSMTSTRKAKSTRNIETKAQVVPPARSTAGDPTVPGSLFRQLVSEEDNTSAPSLFKLGWLSSMTK	HQINLIK	7
High	MGKRAGGGATGATTAAVSTSAGAGLEPAAARSGGPRSAAAGLLGALHLVMTLVVAAARAEKEAFVQSESIIEVLRFDDGGLLQTETTLGLSSYQQKSISLYRGNCRPIRFEPPMLDFHEQPVGMPKMEKVYLHNPSSEETITLVSISATTSHFHASFFQNRKILPGGNTSFDVVFLARVVGNVENTLFINTSNHGVFTYQVFGVGVPNPYRLRPFLGARVPVNSSFSPIINIHNPHSEPLQVVEMYSSGGDLHLELPTGQQGGTRKLWEIPPYETKGVMRASFSSREADNHTAFIRIKTNASDSTEFIILPVEVEVTTAPGIYSSTEMLDFGTLRTQDLPKVLNLHLLNSGTKDVPITSVRPTPQNDAITVHFKPITLKASESKYTKVASISFDASKAKKPSQFSGKITVKAKEKSYSKLEIPYQAEVLDGYLGFDHAATLFHIRDSPADPVERPIYLTNTFSFAILIHDVLLPEEAKTMFKVHNFSKPVLILPNESGYIFTLLFMPSTSSMHIDNNILLITNASKFHLPVRVYTGFLDYFVLPPKIEERFIDFGVLSATEASNILFAIINSNPIELAIKSWHIIGDGLSIELVAVERGNRTTIISSLPEFEKSSLSDQSSVTLASGYFAVFRVKLTAKKLEGIHDGAIQITTDYEILTIPVKAVIAVGSLTCFPKHVVLPPSFPGKIVHQSLNIMNSFSQKVKIQQIRSLSEDVRFYYKRLRGNKEDLEPGKKSKIANIYFDPGLQCGDHCYVGLPFLSKSEPKVQPGVAMQEDMWDADWDLHQSLFKGWTGIKENSGHRLSAIFEVNTDLQKNIISKITAELSWPSILSSPRHLKFPLTNTNCSSEEEITLENPADVPVYVQFIPLALYSNPSVFVDKLVSRFNLSKVAKIDLRTLEFQVFRNSAHPLQSSTGFMEGLSRHLILNLILKPGEKKSVKVKFTPVHNRTVSSLIIVRNNLTVMDAVMVQGQGTTENLRVAGKLPGPGSSLRFKITEALLKDCTDSLKLREPNFTLKRTFKVENTGQLQIHIETIEISGYSCEGYGFKVVNCQEFTLSANASRDIIILFTPDFTASRVIRELKFITTSGSEFVFILNASLPYHMLATCAEALPRPNWELALYIIISGIMSALFLLVIGTAYLEAQGIWEPFRRRLSFEASNPPFDVGRPFDLRRIVGISSEGNLNTLSCDPGHSRGFCGAGGSSSRPSAGSHKQCGPSVHPHSSHSNRNSADVENVRAKNSSSTSSRTSAQAASSQSANKTSPLVLDSNTVTQGHTAGRKSKGAKQSQHGSQHHAHSPLEQHPQPPLPPPVPQPQEPQPERLSPAPLAHPSHPERASSARHSSEDSDITSLIEAMDKDFDHHDSPALEVFTEQPPSPLPKSKGKGKPLQRKVKPPKKQEEKEKKGKGKPQEDELKDSLADDDSSSTTTETSNPDTEPLLKEDTEKQKGKQAMPEKHESEMSQVKQKSKKLLNIKKEIPTDVKPSSLELPYTPPLESKQRRNLPSKIPLPTAMTSGSKSRNAQKTKGTSKLVDNRPPALAKFLPNSQELGNTSSSEGEKDSPPPEWDSVPVHKPGSSTDSLYKLSLQTLNADIFLKQRQTSPTPASPSPPAAPCPFVARGSYSSIVNSSSSSDPKIKQPNGSKHKLTKAASLPGKNGNPTFAAVTAGYDKSPGGNGFAKVSSNKTGFSSSLGISHAPVDSDGSDSSGLWSPVSNPSSPDFTPLNSFSAFGNSFNLTGEVFSKLGLSRSCNQASQRSWNEFNSGPSYLWESPATDPSPSWPASSGSPTHTATSVLGNTSGLWSTTPFSSSIWSSNLSSALPFTTPANTLASIGLMGTENSPAPHAPSTSSPADDLGQTYNPWRIWSPTIGRRSSDPWSNSHFPHEN	[K].LVDNRPPALAK.[F]	1xDeamidated [N4]; 1xTMTpro [K11]; 1xTMTpro [N-Term]	4			1532			LVDNRPP			FALSE	1	1	1	Q92545	Q92545 [1529-1539]	1803.1	11	0.989	-0.0159576	1.017	0.0243197	1.059	0.0827026	0.688193	0.16229	0.847592	0.071813	0.300526	0.522118	128042	131534	138358	132896	7.88	7.98	7.75	8.16	Q8N5F7	MAPVSGSRSPDREASGSGGRRRSSSKSPKPSKSARSPRGRRSRSHSCSRSGDRNGLTHQLGGLSQGSRNQSYRSRSRSRSRERPSAPRGIPFASASSSVYYGSYSRPYGSDKPWPSLLDKEREESLRQKRLSERERIGELGAPEVWGLSPKNPEPDSDEHTPVEDEEPKKSTTSASTSEEEKKKKSSRSKERSKKRRKKKSSKRKHKKYSEDSDSDSDSETDSSDEDNKRRAKKAKKKEKKKKHRSKKYKKKRSKKSRKESSDSSSKESQEEFLENPWKDRTKAEEPSDLIGPEAPKTLTSQDDKPLNYGHALLPGEGAAMAEYVKAGKRIPRRGEIGLTSEEIASFECSGYVMSGSRHRRMEAVRLRKENQIYSADEKRALASFNQEERRKRENKILASFREMVYRKTKGKDDK	LVDNRPP	7
High	MAQILPIRFQEHLQLQNLGINPANIGFSTLTMESDKFICIREKVGEQAQVVIIDMNDPSNPIRRPISADSAIMNPASKVIALKAGKTLQIFNIEMKSKMKAHTMTDDVTFWKWISLNTVALVTDNAVYHWSMEGESQPVKMFDRHSSLAGCQIINYRTDAKQKWLLLTGISAQQNRVVGAMQLYSVDRKVSQPIEGHAASFAQFKMEGNAEESTLFCFAVRGQAGGKLHIIEVGTPPTGNQPFPKKAVDVFFPPEAQNDFPVAMQISEKHDVVFLITKYGYIHLYDLETGTCIYMNRISGETIFVTAPHEATAGIIGVNRKGQVLSVCVEEENIIPYITNVLQNPDLALRMAVRNNLAGAEELFARKFNALFAQGNYSEAAKVAANAPKGILRTPDTIRRFQSVPAQPGQTSPLLQYFGILLDQGQLNKYESLELCRPVLQQGRKQLLEKWLKEDKLECSEELGDLVKSVDPTLALSVYLRANVPNKVIQCFAETGQVQKIVLYAKKVGYTPDWIFLLRNVMRISPDQGQQFAQMLVQDEEPLADITQIVDVFMEYNLIQQCTAFLLDALKNNRPSEGPLQTRLLEMNLMHAPQVADAILGNQMFTHYDRAHIAQLCEKAGLLQRALEHFTDLYDIKRAVVHTHLLNPEWLVNYFGSLSVEDSLECLRAMLSANIRQNLQICVQVASKYHEQLSTQSLIELFESFKSFEGLFYFLGSIVNFSQDPDVHFKYIQAACKTGQIKEVERICRESNCYDPERVKNFLKEAKLTDQLPLIIVCDRFDFVHDLVLYLYRNNLQKYIEIYVQKVNPSRLPVVIGGLLDVDCSEDVIKNLILVVRGQFSTDELVAEVEKRNRLKLLLPWLEARIHEGCEEPATHNALAKIYIDSNNNPERFLRENPYYDSRVVGKYCEKRDPHLACVAYERGQCDLELINVCNENSLFKSLSRYLVRRKDPELWGSVLLESNPYRRPLIDQVVQTALSETQDPEEVSVTVKAFMTADLPNELIELLEKIVLDNSVFSEHRNLQNLLILTAIKADRTRVMEYINRLDNYDAPDIANIAISNELFEEAFAIFRKFDVNTSAVQVLIEHIGNLDRAYEFAERCNEPAVWSQLAKAQLQKGMVKEAIDSYIKADDPSSYMEVVQAANTSGNWEELVKYLQMARKKARESYVETELIFALAKTNRLAELEEFINGPNNAHIQQVGDRCYDEKMYDAAKLLYNNVSNFGRLASTLVHLGEYQAAVDGARKANSTRTWKEVCFACVDGKEFRLAQMCGLHIVVHADELEELINYYQDRGYFEELITMLEAALGLERAHMGMFTELAILYSKFKPQKMREHLELFWSRVNIPKVLRAAEQAHLWAELVFLYDKYEEYDNAIITMMNHPTDAWKEGQFKDIITKVANVELYYRAIQFYLEFKPLLLNDLLMVLSPRLDHTRAVNYFSKVKQLPLVKPYLRSVQNHNNKSVNESLNNLFITEEDYQALRTSIDAYDNFDNISLAQRLEKHELIEFRRIAAYLFKGNNRWKQSVELCKKDSLYKDAMQYASESKDTELAEELLQWFLQEEKRECFGACLFTCYDLLRPDVVLETAWRHNIMDFAMPYFIQVMKEYLTKVDKLDASESLRKEEEQATETQPIVYGQPQLMLTAGPSVAVPPQAPFGYGYTAPPYGQPQPGFGYSM	[K].IVLDNSVFSEHR.[N]	1xDeamidated [N5]; 1xTMTpro [N-Term]	5			1015			VLDNSVF			FALSE	2	2	1	Q00610	Q00610 [1011-1022]; P53675 [1011-1022]	1720.92	12	0.983	-0.0247367	0.974	-0.0380063	0.99	-0.0144996	0.766796	0.11532	0.477856	0.320703	0.915284	0.0384442	33358.2	33015.3	33777.6	33918.1	5.73	6.47	3.37	3.94	Q13572	MQTFLKGKRVGYWLSEKKIKKLNFQAFAELCRKRGMEVVQLNLSRPIEEQGPLDVIIHKLTDVILEADQNDSQSLELVHRFQEYIDAHPETIVLDPLPAIRTLLDRSKSYELIRKIEAYMEDDRICSPPFMELTSLCGDDTMRLLEKNGLTFPFICKTRVAHGTNSHEMAIVFNQEGLNAIQPPCVVQNFINHNAVLYKVFVVGESYTVVQRPSLKNFSAGTSDRESIFFNSHNVSKPESSSVLTELDKIEGVFERPSDEVIRELSRALRQALGVSLFGIDIIINNQTGQHAVIDINAFPGYEGVSEFFTDLLNHIATVLQGQSTAMAATGDVALLRHSKLLAEPAGGLVGERTCSASPGCCGSMMGQDAPWKAEADAGGTAKLPHQRLGCNAGVSPSFQQHCVASLATKASSQ	VLDNSVF	7
High	MAKPLTDQEKRRQISIRGIVGVENVAELKKSFNRHLHFTLVKDRNVATTRDYYFALAHTVRDHLVGRWIRTQQHYYDKCPKRVYYLSLEFYMGRTLQNTMINLGLQNACDEAIYQLGLDIEELEEIEEDAGLGNGGLGRLAACFLDSMATLGLAAYGYGIRYEYGIFNQKIRDGWQVEEADDWLRYGNPWEKSRPEFMLPVHFYGKVEHTNTGTKWIDTQVVLALPYDTPVPGYMNNTVNTMRLWSARAPNDFNLRDFNVGDYIQAVLDRNLAENISRVLYPNDNFFEGKELRLKQEYFVVAATLQDIIRRFKASKFGSTRGAGTVFDAFPDQVAIQLNDTHPALAIPELMRIFVDIEKLPWSKAWELTQKTFAYTNHTVLPEALERWPVDLVEKLLPRHLEIIYEINQKHLDRIVALFPKDVDRLRRMSLIEEEGSKRINMAHLCIVGSHAVNGVAKIHSDIVKTKVFKDFSELEPDKFQNKTNGITPRRWLLLCNPGLAELIAEKIGEDYVKDLSQLTKLHSFLGDDVFLRELAKVKQENKLKFSQFLETEYKVKINPSSMFDVQVKRIHEYKRQLLNCLHVITMYNRIKKDPKKLFVPRTVIIGGKAAPGYHMAKMIIKLITSVADVVNNDPMVGSKLKVIFLENYRVSLAEKVIPATDLSEQISTAGTEASGTGNMKFMLNGALTIGTMDGANVEMAEEAGEENLFIFGMRIDDVAALDKKGYEAKEYYEALPELKLVIDQIDNGFFSPKQPDLFKDIINMLFYHDRFKVFADYEAYVKCQDKVSQLYMNPKAWNTMVLKNIAASGKFSSDRTIKEYAQNIWNVEPSDLKISLSNESNKVNGN	[K].LVIDQIDNGFFSPK.[Q]	1xDeamidated [N8]; 1xTMTpro [K14]; 1xTMTpro [N-Term]	8			748			QIDNGFF			FALSE	1	1	5	P06737	P06737 [741-754]	2202.23	14	1.017	0.0243197	1.002	0.00288251	1.058	0.0813396	0.623889	0.204893	0.776081	0.110093	0.135933	0.866676	1.67074e+06	1.68617e+06	1.81471e+06	1.68075e+06	4.62	3.54	4.57	4.03	P61764	MAPIGLKAVVGEKIMHDVIKKVKKKGEWKVLVVDQLSMRMLSSCCKMTDIMTEGITIVEDINKRREPLPSLEAVYLITPSEKSVHSLISDFKDPPTAKYRAAHVFFTDSCPDALFNELVKSRAAKVIKTLTEINIAFLPYESQVYSLDSADSFQSFYSPHKAQMKNPILERLAEQIATLCATLKEYPAVRYRGEYKDNALLAQLIQDKLDAYKADDPTMGEGPDKARSQLLILDRGFDPSSPVLHELTFQAMSYDLLPIENDVYKYETSGIGEARVKEVLLDEDDDLWIALRHKHIAEVSQEVTRSLKDFSSSKRMNTGEKTTMRDLSQMLKKMPQYQKELSKYSTHLHLAEDCMKHYQGTVDKLCRVEQDLAMGTDAEGEKIKDPMRAIVPILLDANVSTYDKIRIILLYIFLKNGITEENLNKLIQHAQIPPEDSEIITNMAHLGVPIVTDSTLRRRSKPERKERISEQTYQLSRWTPIIKDIMEDTIEDKLDTKHYPYISTRSSASFSTTAVSARYGHWHKNKAPGEYRSGPRLIIFILGGVSLNEMRCAYEVTQANGKWEVLIGSTHILTPQKLLDTLKKLNKTDEEISS	QIDNGFF	7
High	MVKIVTVKTQAYQDQKPGTSGLRKRVKVFQSSANYAENFIQSIISTVEPAQRQEATLVVGGDGRFYMKEAIQLIARIAAANGIGRLVIGQNGILSTPAVSCIIRKIKAIGGIILTASHNPGGPNGDFGIKFNISNGGPAPEAITDKIFQISKTIEEYAVCPDLKVDLGVLGKQQFDLENKFKPFTVEIVDSVEAYATMLRSIFDFSALKELLSGPNRLKIRIDAMHGVVGPYVKKILCEELGAPANSAVNCVPLEDFGGHHPDPNLTYAADLVETMKSGEHDFGAAFDGDGDRNMILGKHGFFVNPSDSVAVIAANIFSIPYFQQTGVRGFARSMPTSGALDRVASATKIALYETPTGWKFFGNLMDASKLSLCGEESFGTGSDHIREKDGLWAVLAWLSILATRKQSVEDILKDHWQKYGRNFFTRYDYEEVEAEGANKMMKDLEALMFDRSFVGKQFSANDKVYTVEKADNFEYSDPVDGSISRNQGLRLIFTDGSRIVFRLSGTGSAGATIRLYIDSYEKDVAKINQDPQVMLAPLISIALKVSQLQERTGRTAPTVIT	[R].LVIGQNGILSTPAVSCIIR.[K]	1xCarbamidomethyl [C16]; 1xDeamidated [N6]; 1xTMTpro [N-Term]	6			91			IGQNGIL			FALSE	1	1	2	P36871	P36871 [86-104]	2316.33	19	0.983	-0.0247367	0.97	-0.0439433	0.993	-0.0101344	0.971177	0.0127017	0.90878	0.0415415	0.677544	0.169062	193409	195063	191667	196822	7.43	8.85	11.01	13.77	Q52LR7	MSKLSFRARALDAAKPLPIYRGKDMPDLNDCVSINRAVPQMPTGMEKEEESEHHLQRAISAQQVFREKKESMVIPVPEAESNVNYYNRLYKGEFKQPKQFIHIQPFNLDNEQPDYDMDSEDETLLNRLNRKMEIKPLQFEIMIDRLEKASSNQLVTLQEAKLLLNEDDYLIKAVYDYWVRKRKNCRGPSLIPQIKQEKRDGSTNNDPYVAFRRRTEKMQTRKNRKNDEASYEKMLKLRREFSRAITILEMIKRREKTKRELLHLTLEVVEKRYHLGDYGGEILNEVKISRSEKELYATPATLHNGNHHKVQECKTKHPHHLSLKEEASDVVRQKKKYPKKPKAEALITSQQPTPETLPVINKSDIKQYDFHSSDEDEFPQVLSPVSEPEEENDPDGPCAFRRRAGCQYYAPRLDQANHSCENSELADLDKLRYRHCLTTLTVPRRCIGFARRRIGRGGRVIMDRISTEHDPVLKQIDPEMLNSFSSSSQTIDFSSNFSRTNASSKHCENRLSLSEILSNIRSCRLQCFQPRLLNLQDSDSEECTSRKPGQTVNNKRVSAASVALLNTSKNGISVTGGITEEQFQTHQQQLVQMQRQQLAQLQQKQQSQHSSQQTHPKAQGSSTSDCMSKTLDSASAHFAASAVVSAPVPSRSEVAKEQNTGHNNINGVVQPSGTSKTLYSTNMALSSSPGISAVQLVRTVGHTTTNHLIPALCTSSPQTLPMNNSCLTNAVHLNNVSVVSPVNVHINTRTSAPSPTALKLATVAASMDRVPKVTPSSAISSIARENHEPERLGLNGIAETTVAMEVT	IGQNGIL	7
High	MVAAKKTKKSLESINSRLQLVMKSGKYVLGYKQTLKMIRQGKAKLVILANNCPALRKSEIEYYAMLAKTGVHHYSGNNIELGTACGKYYRVCTLAIIDPGDSDIIRSMPEQTGEK	[K].LVILANNCPALR.[K]	1xCarbamidomethyl [C8]; 1xDeamidated [N6]; 1xTMTpro [N-Term]	6			50			ILANNCP			FALSE	1	1	6	P62888	P62888 [45-56]	1658.96	12	1.033	0.0468403	1.047	0.0662614	0.984	-0.0232698	0.224536	0.648713	0.05711	1.24329	0.0596239	1.22458	300348	303490	280474	288487	3.4	2.84	3.9	3.19	Q8TCY9	MASPGIEVELLGKGHSDLGEVAPEIKASERRTAVAIADLEWREMEGDDCEFRYGDGTNEAQDNDFPTVERSRLQEMLSLLGLETYQVQKLSLQDSLQISFDSMKNWAPQVPKDLPWNFLRKLQALNADARNTTMVLDVLPDARPVEKESQMEEEIIYWDPADDLAADIYSFSELPTPDTPVNPLDLLCALLLSSDSFLQQEIALKMALCQFALPLVLPDSENHYHTFLLWAMRGIVRTWWSQPPRGMGSFREDSVVLSRAPAFAFVRMDVSSNSKSQLLNAVLSPGHRQWDCFWHRDLNLGTNAREISDGLVEISWFFPSGREDLDIFPEPVAFLNLRGDIGSHWLQFKLLTEISSAVFILTDNISKKEYKLLYSMKESTTKYYFILSPYRGKRNTNLRFLNKLIPVLKIDHSHVLVKVSSTDSDSFVKRIRAIVGNVLRAPCRRVSVEDMAHAARKLGLKVDEDCEECQKAKDRMERITRKIKDSDAYRRDELRLQGDPWRKAAQVEKEFCQLQWAVDPPEKHRAELRRRLLELRMQQNGHDPSSGVQEFISGISSPSLSEKQYFLRWMEWGLARVAQPRLRQPPETLLTLRPKHGGTTDVGEPLWPEPLGVEHFLREMGQFYEAESCLVEAGRLPAGQRRFAHFPGLASELLLTGLPLELIDGSTLSMPVRWVTGLLKELHVRLERRSRLVVLSTVGVPGTGKSTLLNTMFGLRFATGKSCGPRGAFMQLITVAEGFSQDLGCDHILVIDSGGLIGGALTSAGDRFELEASLATLLMGLSNVTVISLAETKDIPAAILHAFLRLEKTGHMPNYQFVYQNLHDVSVPGPRPRDKRQLLDPPGDLSRAAAQMEKQGDGFRALAGLAFCDPEKQHIWHIPGLWHGAPPMAAVSLAYSEAIFELKRCLLENIRNGLSNQNKNIQQLIELVRRL	ILANNCP	7
High	MAQADIALIGLAVMGQNLILNMNDHGFVVCAFNRTVSKVDDFLANEAKGTKVVGAQSLKEMVSKLKKPRRIILLVKAGQAVDDFIEKLVPLLDTGDIIIDGGNSEYRDTTRRCRDLKAKGILFVGSGVSGGEEGARYGPSLMPGGNKEAWPHIKTIFQGIAAKVGTGEPCCDWVGDEGAGHFVKMVHNGIEYGDMQLICEAYHLMKDVLGMAQDEMAQAFEDWNKTELDSFLIEITANILKFQDTDGKHLLPKIRDSAGQKGTGKWTAISALEYGVPVTLIGEAVFARCLSSLKDERIQASKKLKGPQKFQFDGDKKSFLEDIRKALYASKIISYAQGFMLLRQAATEFGWTLNYGGIALMWRGGCIIRSVFLGKIKDAFDRNPELQNLLLDDFFKSAVENCQDSWRRAVSTGVQAGIPMPCFTTALSFYDGYRHEMLPASLIQAQRDYFGAHTYELLAKPGQFIHTNWTGHGGTVSSSSYNA	[K].LVPLLDTGDIIIDGGNSEYR.[D]	1xDeamidated [N16]; 1xTMTpro [N-Term]	16			103			DGGNSEY			FALSE	1	1	2	P52209	P52209 [88-107]	2465.31	20	1.012	0.0172093	0.933	-0.100051	1.007	0.0100637	0.446621	0.350061	0.367602	0.434622	0.938099	0.0277513	337652	315629	320612	325905	6.71	9.63	5.89	7.02	Q8NDI1	MASVWKRLQRVGKHASKFQFVASYQELMVECTKKWQPDKLVVVWTRRSRRKSSKAHSWQPGIKNPYRGVVVWPVPENIEITVTLFKDPHAEEFEDKEWTFVIENESPSGRRKALATSSINMKQYASPMPTQTDVKLKFKPLSKKVVSAALQFSLSCIFLREGKATDEDMQSLASLMSMKQADIGNLDDFEEDNEDDDENRVNQEEKAAKITEIVNQLNALSSLDEDQDDCIKQANMRSAKSASSSEELINKLNFLDEAEKDLATVNSNPFDDPDAAELNPFGDPDSEEPITETASPRKTEDSFYNNSYNPFKEVQTPQYLNPFDEPEAFVTIKDSPPQSTKRKNIRPVDMSKYLYADSSKTEEEELDESNPFYEPKSTPPPNNLVNPVQELETERRVKRKAPAPPVLSPKTGVLNENTVSAGKDLSTSPKPSPIPSPVLGRKPNASQSLLVWCKEVTKNYRGVKITNFTTSWRNGLSFCAILHHFRPDLIDYKSLNPQDIKENNKKAYDGFASIGISRLLEPSDMVLLAIPDKLTVMTYLYQIRAHFSGQELNVVQIEENSSKSTYKVGNYETDTNSSVDQEKFYAELSDLKREPELQQPISGAVDFLSQDDSVFVNDSGVGESESEHQTPDDHLSPSTASPYCRRTKSDTEPQKSQQSSGRTSGSDDPGICSNTDSTQAQVLLGKKRLLKAETLELSDLYVSDKKKDMSPPFICEETDEQKLQTLDIGSNLEKEKLENSRSLECRSDPESPIKKTSLSPTSKLGYSYSRDLDLAKKKHASLRQTESDPDADRTTLNHADHSSKIVQHRLLSRQEELKERARVLLEQARRDAALKAGNKHNTNTATPFCNRQLSDQQDEERRRQLRERARQLIAEARSGVKMSELPSYGEMAAEKLKERSKASGDENDNIEIDTNEEIPEGFVVGGGDELTNLENDLDTPEQNSKLVDLKLKKLLEVQPQVANSPSSAAQKAVTESSEQDMKSGTEDLRTERLQKTTERFRNPVVFSKDSTVRKTQLQSFSQYIENRPEMKRQRSIQEDTKKGNEEKAAITETQRKPSEDEVLNKGFKDTSQYVVGELAALENEQKQIDTRAALVEKRLRYLMDTGRNTEEEEAMMQEWFMLVNKKNALIRRMNQLSLLEKEHDLERRYELLNRELRAMLAIEDWQKTEAQKRREQLLLDELVALVNKRDALVRDLDAQEKQAEEEDEHLERTLEQNKGKMAKKEEKCVLQ	DGGNSEY	7
High	MSVEAYGPSSQTLTFLDTEEAELLGADTQGSEFEFTDFTLPSQTQTPPGGPGGPGGGGAGGPGGAGAGAAAGQLDAQVGPEGILQNGAVDDSVAKTSQLLAELNFEEDEEDTYYTKDLPIHACSYCGIHDPACVVYCNTSKKWFCNGRGNTSGSHIVNHLVRAKCKEVTLHKDGPLGETVLECYNCGCRNVFLLGFIPAKADSVVVLLCRQPCASQSSLKDINWDSSQWQPLIQDRCFLSWLVKIPSEQEQLRARQITAQQINKLEELWKENPSATLEDLEKPGVDEEPQHVLLRYEDAYQYQNIFGPLVKLEADYDKKLKESQTQDNITVRWDLGLNKKRIAYFTLPKTDSGNEDLVIIWLRDMRLMQGDEICLRYKGDLAPLWKGIGHVIKVPDNYGDEIAIELRSSVGAPVEVTHNFQVDFVWKSTSFDRMQSALKTFAVDETSVSGYIYHKLLGHEVEDVIIKCQLPKRFTAQGLPDLNHSQVYAVKTVLQRPLSLIQGPPGTGKTVTSATIVYHLARQGNGPVLVCAPSNIAVDQLTEKIHQTGLKVVRLCAKSREAIDSPVSFLALHNQIRNMDSMPELQKLQQLKDETGELSSADEKRYRALKRTAERELLMNADVICCTCVGAGDPRLAKMQFRSILIDESTQATEPECMVPVVLGAKQLILVGDHCQLGPVVMCKKAAKAGLSQSLFERLVVLGIRPIRLQVQYRMHPALSAFPSNIFYEGSLQNGVTAADRVKKGFDFQWPQPDKPMFFYVTQGQEEIASSGTSYLNRTEAANVEKITTKLLKAGAKPDQIGIITPYEGQRSYLVQYMQFSGSLHTKLYQEVEIASVDAFQGREKDFIILSCVRANEHQGIGFLNDPRRLNVALTRARYGVIIVGNPKALSKQPLWNHLLNYYKEQKVLVEGPLNNLRESLMQFSKPRKLVNTINPGARFMTTAMYDAREAIIPGSVYDRSSQGRPSSMYFQTHDQIGMISAGPSHVAAMNIPIPFNLVMPPMPPPGYFGQANGPAAGRGTPKGKTGRGGRQKNRFGLPGPSQTNLPNSQASQDVASQPFSQGALTQGYISMSQPSQMSQPGLSQPELSQDSYLGDEFKSQIDVALSQDSTYQGERAYQHGGVTGLSQY	[K].LVNTINPGAR.[F]	1xDeamidated [N3]; 1xTMTpro [N-Term]	3			932			KLVNTIN			FALSE	1	1	1	Q92900	Q92900 [930-939]	1359.79	10	1.036	0.051024	0.989	-0.0159576	1.02	0.0285692	0.55639	0.254621	0.980605	0.0085057	0.614292	0.211625	109682	104334	106601	103519	3.77	3.03	3.46	7.47	Q6P2E9	MASCASIDIEDATQHLRDILKLDRPAGGPSAESPRPSSAYNGDLNGLLVPDPLCSGDSTSANKTGLRTMPPINLQEKQVICLSGDDSSTCIGILAKEVEIVASSDSSISSKARGSNKVKIQPVAKYDWEQKYYYGNLIAVSNSFLAYAIRAANNGSAMVRVISVSTSERTLLKGFTGSVADLAFAHLNSPQLACLDEAGNLFVWRLALVNGKIQEEILVHIRQPEGTPLNHFRRIIWCPFIPEESEDCCEESSPTVALLHEDRAEVWDLDMLRSSHSTWPVDVSQIKQGFIVVKGHSTCLSEGALSPDGTVLATASHDGYVKFWQIYIEGQDEPRCLHEWKPHDGRPLSCLLFCDNHKKQDPDVPFWRFLITGADQNRELKMWCTVSWTCLQTIRFSPDIFSSVSVPPSLKVCLDLSAEYLILSDVQRKVLYVMELLQNQEEGHACFSSISEFLLTHPVLSFGIQVVSRCRLRHTEVLPAEEENDSLGADGTHGAGAMESAAGVLIKLFCVHTKALQDVQIRFQPQLNPDVVAPLPTHTAHEDFTFGESRPELGSEGLGSAAHGSQPDLRRIVELPAPADFLSLSSETKPKLMTPDAFMTPSASLQQITASPSSSSSGSSSSSSSSSSSLTAVSAMSSTSAVDPSLTRPPEELTLSPKLQLDGSLTMSSSGSLQASPRGLLPGLLPAPADKLTPKGPGQVPTATSALSLELQEVEPLGLPQASPSRTRSPDVISSASTALSQDIPEIASEALSRGFGSSAPEGLEPDSMASAASALHLLSPRPRPGPELGPQLGLDGGPGDGDRHNTPSLLEAALTQEASTPDSQVWPTAPDITRETCSTLAESPRNGLQEKHKSLAFHRPPYHLLQQRDSQDASAEQSDHDDEVASLASASGGFGTKVPAPRLPAKDWKTKGSPRTSPKLKRKSKKDDGDAAMGSRLTEHQVAEPPEDWPALIWQQQRELAELRHSQEELLQRLCTQLEGLQSTVTGHVERALETRHEQEQRRLERALAEGQQRGGQLQEQLTQQLSQALSSAVAGRLERSIRDEIKKTVPPCVSRSLEPMAGQLSNSVATKLTAVEGSMKENISKLLKSKNLTDAIARAAADTLQGPMQAAYREAFQSVVLPAFEKSCQAMFQQINDSFRLGTQEYLQQLESHMKSRKAREQEAREPVLAQLRGLVSTLQSATEQMAATVAGSVRAEVQHQLHVAVGSLQESILAQVQRIVKGEVSVALKEQQAAVTSSIMQAMRSAAGTPVPSAHLDCQAQQAHILQLLQQGHLNQAFQQALTAADLNLVLYVCETVDPAQVFGQPPCPLSQPVLLSLIQQLASDLGTRTDLKLSYLEEAVMHLDHSDPITRDHMGSVMAQVRQKLFQFLQAEPHNSLGKAARRLSLMLHGLVTPSLP	KLVNTIN	7
High	MAAWGCVAALGAARGLCWRAARAAAGLQGRPARRCYAVGPAQSPPTFGFLLDIDGVLVRGHRVIPAALKAFRRLVNSQGQLRVPVVFVTNAGNILQHSKAQELSALLGCEVDADQVILSHSPMKLFSEYHEKRMLVSGQGPVMENAQGLGFRNVVTVDELRMAFPLLDMVDLERRLKTTPLPRNDFPRIEGVLLLGEPVRWETSLQLIMDVLLSNGSPGAGLATPPYPHLPVLASNMDLLWMAEAKMPRFGHGTFLLCLETIYQKVTGKELRYEGLMGKPSILTYQYAEDLIRRQAERRGWAAPIRKLYAVGDNPMSDVYGANLFHQYLQKATHDGAPELGAGGTRQQQPSASQSCISILVCTGVYNPRNPQSTEPVLGGGEPPFHGHRDLCFSPGLMEASHVVNDVNEAVQLVFRKEGWALE	[R].LVNSQGQLR.[V]	1xDeamidated [N3]; 1xTMTpro [N-Term]	3			76			RLVNSQG			FALSE	1	1	1	Q9BXW7	Q9BXW7 [74-82]	1319.76	9	1.081	0.112367	1.075	0.104337	1.097	0.133564	0.250377	0.601406	0.588803	0.23003	0.188656	0.724329	40396	38271.6	39883.9	37543.5	6.49	5.87	4.77	8.47	O95453	MEIIRSNFKSNLHKVYQAIEEADFFAIDGEFSGISDGPSVSALTNGFDTPEERYQKLKKHSMDFLLFQFGLCTFKYDYTDSKYITKSFNFYVFPKPFNRSSPDVKFVCQSSSIDFLASQGFDFNKVFRNGIPYLNQEEERQLREQYDEKRSQANGAGALSYVSPNTSKCPVTIPEDQKKFIDQVVEKIEDLLQSEENKNLDLEPCTGFQRKLIYQTLSWKYPKGIHVETLETEKKERYIVISKVDEEERKRREQQKHAKEQEELNDAVGFSRVIHAIANSGKLVIGHNMLLDVMHTVHQFYCPLPADLSEFKEMTTCVFPRLLDTKLMASTQPFKDIINNTSLAELEKRLKETPFNPPKVESAEGFPSYDTASEQLHEAGYDAYITGLCFISMANYLGSFLSPPKIHVSARSKLIEPFFNKLFLMRVMDIPYLNLEGPDLQPKRDHVLHVTFPKEWKTSDLYQLFSAFGNIQISWIDDTSAFVSLSQPEQVKIAVNTSKYAESYRIQTYAEYMGRKQEEKQIKRKWTEDSWKEADSKRLNPQCIPYTLQNHYYRNNSFTAPSTVGKRNLSPSQEEAGLEDGVSGEISDTELEQTDSCAEPLSEGRKKAKKLKRMKKELSPAGSISKNSPATLFEVPDTW	RLVNSQG	7
High	MAQFVRNLVEKTPALVNAAVTYSKPRLATFWYYAKVELVPPTPAEIPRAIQSLKKIVNSAQTGSFKQLTVKEAVLNGLVATEVLMWFYVGEIIGKRGIIGYDV	[K].IVNSAQTGSFK.[Q]	1xDeamidated [N3]; 1xTMTpro [K11]; 1xTMTpro [N-Term]	3			58			KIVNSAQ			FALSE	1	1	1	O75964	O75964 [56-66]	1761	11	1.138	0.186501	1.015	0.0214797	1.099	0.136191	0.390171	0.408745	0.832284	0.0797286	0.579318	0.237083	50405.9	45561.4	49972.5	45898.3	8.83	6.22	8.96	13.29	Q14C86	MVKLDIHTLAHHLKQERLYVNSEKQLIQRLNADVLKTAEKLYRTAWIAKQQRINLDRLIITSAEASPAECCQHAKILEDTQFVDGYKQLGFQETAYGEFLSRLRENPRLIASSLVAGEKLNQENTQSVIYTVFTSLYGNCIMQEDESYLLQVLRYLIEFELKESDNPRRLLRRGTCAFSILFKLFSEGLFSAKLFLTATLHEPIMQLLVEDEDHLETDPNKLIERFSPSQQEKLFGEKGSDRFRQKVQEMVESNEAKLVALVNKFIGYLKQNTYCFPHSLRWIVSQMYKTLSCVDRLEVGEVRAMCTDLLLACFICPAVVNPEQYGIISDAPINEVARFNLMQVGRLLQQLAMTGSEEGDPRTKSSLGKFDKSCVAAFLDVVIGGRAVETPPLSSVNLLEGLSRTVVYITYSQLITLVNFMKSVMSGDQLREDRMALDNLLANLPPAKPGKSSSLEMTPYNTPQLSPATTPANKKNRLPIATRSRSRTNMLMDLHMDHEGSSQETIQEVQPEEVLVISLGTGPQLTPGMMSENEVLNMQLSDGGQGDVPVDENKLHGKPDKTLRFSLCSDNLEGISEGPSNRSNSVSSLDLEGESVSELGAGPSGSNGVEALQLLEHEQATTQDNLDDKLRKFEIRDMMGLTDDRDISETVSETWSTDVLGSDFDPNIDEDRLQEIAGAAAENMLGSLLCLPGSGSVLLDPCTGSTISETTSEAWSVEVLPSDSEAPDLKQEERLQELESCSGLGSTSDDTDVREVSSRPSTPGLSVVSGISATSEDIPNKIEDLRSECSSDFGGKDSVTSPDMDEITHGAHQLTSPPSQSESLLAMFDPLSSHEGASAVVRPKVHYARPSHPPPDPPILEGAVGGNEARLPNFGSHVLTPAEMEAFKQRHSYPERLVRSRSSDIVSSVRRPMSDPSWNRRPGNEERELPPAAAIGATSLVAAPHSSSSSPSKDSSRGETEERKDSDDEKSDRNRPWWRKRFVSAMPKAPIPFRKKEKQEKDKDDLGPDRFSTLTDDPSPRLSAQAQVAEDILDKYRNAIKRTSPSDGAMANYESTGDNHDRDLSSKLLYHSDKEVMGDGESAHDSPRDEALQNISADDLPDSASQAAHPQDSAFSYRDAKKKLRLALCSADSVAFPVLTHSTRNGLPDHTDPEDNEIVCFLKVQIAEAINLQDKNLMAQLQETMRCVCRFDNRTCRKLLASIAEDYRKRAPYIAYLTRCRQGLQTTQAHLERLLQRVLRDKEVANRYFTTVCVRLLLESKEKKIREFIQDFQKLTAADDKTAQVEDFLQFLYGAMAQDVIWQNASEEQLQDAQLAIERSVMNRIFKLAFYPNQDGDILRDQVLHEHIQRLSKVVTANHRALQIPEVYLREAPWPSAQSEIRTISAYKTPRDKVQCILRMCSTIMNLLSLANEDSVPGADDFVPVLVFVLIKANPPCLLSTVQYISSFYASCLSGEESYWWMQFTAAVEFIKTIDDRK	KIVNSAQ	7
High	MTKAGSKGGNLRDKLDGNELDLSLSDLNEVPVKELAALPKATILDLSCNKLTTLPSDFCGLTHLVKLDLSKNKLQQLPADFGRLVNLQHLDLLNNKLVTLPVSFAQLKNLKWLDLKDNPLDPVLAKVAGDCLDEKQCKQCANKVLQHMKAVQADQERERQRRLEVEREAEKKREAKQRAKEAQERELRKREKAEEKERRRKEYDALKAAKREQEKKPKKEANQAPKSKSGSRPRKPPPRKHTRSWAVLKLLLLLLLFGVAGGLVACRVTELQQQPLCTSVNTIYDNAVQGLRRHEILQWVLQTDSQQ	[R].LVNLQHLDLLNNK.[L]	1xDeamidated [N11]; 1xTMTpro [K13]; 1xTMTpro [N-Term]	11			94			DLLNNKL			FALSE	1	1	1	Q96AG4	Q96AG4 [84-96]	2143.27	13	0.983	-0.0247367	1.08	0.111031	1.394	0.479231	0.279334	0.553876	0.331845	0.479065	0.00223773	2.65019	161256	171660	222997	161173	3.8	11.67	3.16	3.61	Q86UY6	MGRKSSKAKEKKQKRLEERAAMDAVCAKVDAANRLGDPLEAFPVFKKYDRNGLNVSIECKRVSGLEPATVDWAFDLTKTNMQTMYEQSEWGWKDREKREEMTDDRAWYLIAWENSSVPVAFSHFRFDVECGDEVLYCYEVQLESKVRRKGLGKFLIQILQLMANSTQMKKVMLTVFKHNHGAYQFFREALQFEIDDSSPSMSGCCGEDCSYEILSRRTKFGDSHHSHAGGHCGGCCH	DLLNNKL	7
High	MQPPPQTVPSGMAGPPPAGNPRSVFWASSPYRRRANNNAAVAPTTCPLQPVTDPFAFSRQALQSTPLGSSSKSSPPVLQGPAPAGFSQHPGLLVPHTHARDSSQGPCEPLPGPLTQPRAHASPFSGALTPSAPPGPEMNRSAEVGPSSEPEVQTLPYLPHYIPGVDPETSHGGHPHGNMPGLDRPLSRQNPHDGVVTPAASPSLPQPGLQMPGQWGPVQGGPQPSGQHRSPCPEGPVPSGVPCATSVPHFPTPSILHQGPGHEQHSPLVAPPAALPSDGRDEVSHLQSGSHLANNSDPESTFRQNPRIVNHWASPELRQNPGVKNEHRPASALVNPLARGDSPENRTHHPLGAGAGSGCAPLEADSGASGALAMFFQGGETENEENLSSEKAGLSGQADFDDFCSSPGLGRPPAPTHVGAGSLCQALLPGPSNEAAGDVWGDTASTGVPDASGSQYENVENLEFVQNQEVLPSEPLNLDPSSPSDQFRYGPLPGPAVPRHGAVCHTGAPDATLHTVHPDSVSSSYSSRSHGRLSGSARPQELVGTFIQQEVGKPEDEASGSFFKQIDSSPVGGETDETTVSQNYRGSVSQPSTPSPPKPTGIFQTSANSSFEPVKSHLVGVKPFEADRANVVGEVRETCVRQKQCRPAAALPDASPGNLEQPPDNMETLCAPQVCPLPLNSTTEAVHMLPHAGAPPLDTVYPAPEKRPSARTQGPVKCESPATTLWAQSELPDFGGNVLLAPAAPALYVCAKPQPPVVQPPEEAMSGQQSRNPSSAAPVQSRGGIGASENLENPPKMGEEEALQSQASSGYASLLSSPPTESLQNPPVLIAQPDHSYNLAQPINFSVSLSNSHEKNQSWREALVGDRPAVSSWALGGDSGENTSLSGIPTSSVLSLSLPSSVAQSNFPQGSGASEMVSNQPANLLVQPPSQPVPENLVPESQKDRKAGSALPGFANSPAGSTSVVLVPPAHGTLVPDGNKANHSSHQEDTYGALDFTLSRTLENPVNVYNPSHSDSLASQQSVASHPRQSGPGAPNLDRFYQQVTKDAQGQPGLERAQQELVPPQQQASPPQLPKAMFSELSNPESLPAQGQAQNSAQSPASLVLVDAGQQLPPRPPQSSSVSLVSSGSGQAAVPSEQPWPQPVPALAPGPPPQDLAAYYYYRPLYDAYQPQYSLPYPPEPGAASLYYQDVYSLYEPRYRPYDGAASAYAQNYRYPEPERPSSRASHSSERPPPRQGYPEGYYSSKSGWSSQSDYYASYYSSQYDYGDPGHWDRYHYSARVRDPRTYDRRYWCDAEYDAYRREHSAFGDRPEKRDNNWRYDPRFTGSFDDDPDPHRDPYGEEVDRRSVHSEHSARSLHSAHSLASRRSSLSSHSHQSQIYRSHNVAAGSYEAPLPPGSFHGDFAYGTYRSNFSSGPGFPEYGYPADTVWPAMEQVSSRPTSPEKFSVPHVCARFGPGGQLIKVIPNLPSEGQPALVEVHSMEALLQHTSEQEEMRAFPGPLAKDDTHKVDVINFAQNKAMKCLQNENLIDKESASLLWNFIVLLCRQNGTVVGTDIAELLLRDHRTVWLPGKSPNEANLIDFTNEAVEQVEEEESGEAQLSFLTGGPAAAASSLERETERFRELLLYGRKKDALESAMKNGLWGHALLLASKMDSRTHARVMTRFANSLPINDPLQTVYQLMSGRMPAASTCCGDEKWGDWRPHLAMVLSNLNNNMDVESRTMATMGDTLASRGLLDAAHFCYLMAQAGFGVYTKKTTKLVLIGSNHSLPFLKFATNEAIQRTEAYEYAQSLGAETCPLPSFQVFKFIYSCRLAEMGLATQAFHYCEAIAKSILTQPHLYSPVLISQLVQMASQLRLFDPQLKEKPEEESLAAPTWLVHLQQVERQIKEGAGVWHQDGALPQQCPGTPSSEMEQLDRPGLSQPGALGIANPLLAVPAPSPEHSSPSVRLLPSAPQTLPDGPLASPARVPMFPVPLPPGPLEPGPGCVTPGPALGFLEPSGPGLPPGVPPLQERRHLLQEARSPDPGIVPQEAPVGNSLSELSEENFDGKFANLTPSRTVPDSEAPPGWDRADSGPTQPPLSLSPAPETKRPGQAAKKETKEPKKGESWFFRWLPGKKKTEAYLPDDKNKSIVWDEKKNQWVNLNEPEEEKKAPPPPPTSMPKTVQAAPPALPGPPGAPVNMYSRRAAGTRARYVDVLNPSGTQRSEPALAPADFVAPLAPLPIPSNLFVPTPDAEEPQLPDGTGREGPAAARGLANPEPAPEPKVLSSAASLPGSELPSSRPEGSQGGELSRCSSMSSLSREVSQHFNQAPGDLPAAGGPPSGAMPFYNPAQLAQACATSGSSRLGRIGQRKHLVLN	[R].IVNHWASPELR.[Q]	1xDeamidated [N3]; 1xTMTpro [N-Term]	3			310			RIVNHWA			FALSE	1	1	1	O15027	O15027 [308-318]	1626.89	11	1.013	0.0186342	1.026	0.0370307	1.06	0.0840643	0.849332	0.0709227	0.744979	0.127856	0.0965649	1.01518	21951.9	21827	22727.6	21338.1	5.05	11.43	3.67	1.66	Q86X95	MGKSFANFMCKKDFHPASKSNIKKVWMAEQKISYDKKKQEELMQQYLKEQESYDNRLLMGDERVKNGLNFMYEAPPGAKKENKEKEETEGETEYKFEWQKGAPREKYAKDDMNIRDQPFGIQVRNVRCIKCHKWGHVNTDRECPLFGLSGINASSVPTDGSGPSMHPSELIAEMRNSGFALKRNVLGRNLTANDPSQEYVASEGEEDPEVEFLKSLTTKQKQKLLRKLDRLEKKKKKKDRKKKKFQKSRSKHKKHKSSSSSSSSSSSSSSTETSESSSESESNNKEKKIQRKKRKKNKCSGHNNSDSEEKDKSKKRKLHEELSSSHHNREKAKEKPRFLKHESSREDSKWSHSDSDKKSRTHKHSPEKRGSERKEGSSRSHGREERSRRSRSRSPGSYKQRETRKRAQRNPGEEQSRRNDSRSHGTDLYRGEKMYREHPGGTHTKVTQRE	RIVNHWA	7
High	MAKAAAIGIDLGTTYSCVGVFQHGKVEIIANDQGNRTTPSYVAFTDTERLIGDAAKNQVALNPQNTVFDAKRLIGRKFGDPVVQSDMKHWPFQVINDGDKPKVQVSYKGETKAFYPEEISSMVLTKMKEIAEAYLGYPVTNAVITVPAYFNDSQRQATKDAGVIAGLNVLRIINEPTAAAIAYGLDRTGKGERNVLIFDLGGGTFDVSILTIDDGIFEVKATAGDTHLGGEDFDNRLVNHFVEEFKRKHKKDISQNKRAVRRLRTACERAKRTLSSSTQASLEIDSLFEGIDFYTSITRARFEELCSDLFRSTLEPVEKALRDAKLDKAQIHDLVLVGGSTRIPKVQKLLQDFFNGRDLNKSINPDEAVAYGAAVQAAILMGDKSENVQDLLLLDVAPLSLGLETAGGVMTALIKRNSTIPTKQTQIFTTYSDNQPGVLIQVYEGERAMTKDNNLLGRFELSGIPPAPRGVPQIEVTFDIDANGILNVTATDKSTGKANKITITNDKGRLSKEEIERMVQEAEKYKAEDEVQRERVSAKNALESYAFNMKSAVEDEGLKGKISEADKKKVLDKCQEVISWLDANTLAEKDEFEHKRKELEQVCNPIISGLYQGAGGPGPGGFGAQGPKGGSGSGPTIEEVD	[R].LVNHFVEEFK.[R]	1xDeamidated [N3]; 1xTMTpro [K10]; 1xTMTpro [N-Term]	3			239			RLVNHFV			FALSE	1	1	28	P0DMV9	P0DMV9 [237-246]	1871.06	10	0.975	-0.0365259	1.197	0.259423	1.011	0.015783	0.138187	0.859533	0.00209348	2.67913	0.942757	0.0256001	2.31287e+06	2.81656e+06	2.35897e+06	2.35742e+06	1.5	4.81	5.26	1.98	Q5TBB1	MAAGVDCGDGVGARQHVFLVSEYLKDASKKMKNGLMFVKLVNPCSGEGAIYLFNMCLQQLFEVKVFKEKHHSWFINQSVQSGGLLHFATPVDPLFLLLHYLIKADKEGKFQPLDQVVVDNVFPNCILLLKLPGLEKLLHHVTEEKGNPEIDNKKYYKYSKEKTLKWLEKKVNQTVAALKTNNVNVSSRVQSTAFFSGDQASTDKEEDYIRYAHGLISDYIPKELSDDLSKYLKLPEPSASLPNPPSKKIKLSDEPVEAKEDYTKFNTKDLKTEKKNSKMTAAQKALAKVDKSGMKSIDTFFGVKNKKKIGKV	RLVNHFV	7
High	MDEQALLGLNPNADSDFRQRALAYFEQLKISPDAWQVCAEALAQRTYSDDHVKFFCFQVLEHQVKYKYSELTTVQQQLIRETLISWLQAQMLNPQPEKTFIRNKAAQVFALLFVTEYLTKWPKFFFDILSVVDLNPRGVDLYLRILMAIDSELVDRDVVHTSEEARRNTLIKDTMREQCIPNLVESWYQILQNYQFTNSEVTCQCLEVVGAYVSWIDLSLIANDRFINMLLGHMSIEVLREEACDCLFEVVNKGMDPVDKMKLVESLCQVLQSAGFFSIDQEEDVDFLARFSKLVNGMGQSLIVSWSKLIKNGDIKNAQEALQAIETKVALMLQLLIHEDDDISSNIIGFCYDYLHILKQLTVLSDQQKANVEAIMLAVMKKLTYDEEYNFENEGEDEAMFVEYRKQLKLLLDRLAQVSPELLLASVRRVFSSTLQNWQTTRFMEVEVAIRLLYMLAEALPVSHGAHFSGDVSKASALQDMMRTLVTSGVSSYQHTSVTLEFFETVVRYEKFFTVEPQHIPCVLMAFLDHRGLRHSSAKVRSRTAYLFSRFVKSLNKQMNPFIEDILNRIQDLLELSPPENGHQSLLSSDDQLFIYETAGVLIVNSEYPAERKQALMRNLLTPLMEKFKILLEKLMLAQDEERQASLADCLNHAVGFASRTSKAFSNKQTVKQCGCSEVYLDCLQTFLPALSCPLQKDILRSGVRTFLHRMIICLEEEVLPFIPSASEHMLKDCEAKDLQEFIPLINQITAKFKIQVSPFLQQMFMPLLHAIFEVLLRPAEENDQSAALEKQMLRRSYFAFLQTVTGSGMSEVIANQGAENVERVLVTVIQGAVEYPDPIAQKTCFIILSKLVELWGGKDGPVGFADFVYKHIVPACFLAPLKQTFDLADAQTVLALSECAVTLKTIHLKRGPECVQYLQQEYLPSLQVAPEIIQEFCQALQQPDAKVFKNYLKVFFQRAKP	[K].LVNGMGQSLIVSWSK.[L]	1xDeamidated [N3]; 1xTMTpro [K15]; 1xTMTpro [N-Term]	3			296			KLVNGMG			FALSE	1	1	1	O43592	O43592 [294-308]	2228.26	15	1.033	0.0468403	0.935	-0.0969617	0.952	-0.0709665	0.342707	0.465076	0.112292	0.94965	0.154408	0.811331	191286	176821	179682	189057	3.43	2.22	2.37	3.83	P32929	MQEKDASSQGFLPHFQHFATQAIHVGQDPEQWTSRAVVPPISLSTTFKQGAPGQHSGFEYSRSGNPTRNCLEKAVAALDGAKYCLAFASGLAATVTITHLLKAGDQIICMDDVYGGTNRYFRQVASEFGLKISFVDCSKIKLLEAAITPETKLVWIETPTNPTQKVIDIEGCAHIVHKHGDIILVVDNTFMSPYFQRPLALGADISMYSATKYMNGHSDVVMGLVSVNCESLHNRLRFLQNSLGAVPSPIDCYLCNRGLKTLHVRMEKHFKNGMAVAQFLESNPWVEKVIYPGLPSHPQHELVKRQCTGCTGMVTFYIKGTLQHAEIFLKNLKLFTLAESLGGFESLAELPAIMTHASVLKNDRDVLGISDTLIRLSVGLEDEEDLLEDLDQALKAAHPPSGSHS	KLVNGMG	7
High	MAALVLEDGSVLRGQPFGAAVSTAGEVVFQTGMVGYPEALTDPSYKAQILVLTYPLIGNYGIPPDEMDEFGLCKWFESSGIHVAALVVGECCPTPSHWSATRTLHEWLQQHGIPGLQGVDTRELTKKLREQGSLLGKLVQNGTEPSSLPFLDPNARPLVPEVSIKTPRVFNTGGAPRILALDCGLKYNQIRCLCQRGAEVTVVPWDHALDSQEYEGLFLSNGPGDPASYPSVVSTLSRVLSEPNPRPVFGICLGHQLLALAIGAKTYKMRYGNRGHNQPCLLVGSGRCFLTSQNHGFAVETDSLPADWAPLFTNANDGSNEGIVHNSLPFFSVQFHPEHQAGPSDMELLFDIFLETVKEATAGNPGGQTVRERLTERLCPPGIPTPGSGLPPPRKVLILGSGGLSIGQAGEFDYSGSQAIKALKEENIQTLLINPNIATVQTSQGLADKVYFLPITPHYVTQVIRNERPDGVLLTFGGQTALNCGVELTKAGVLARYGVRVLGTPVETIELTEDRRAFAARMAEIGEHVAPSEAANSLEQAQAAAERLGYPVLVRAAFALGGLGSGFASNREELSALVAPAFAHTSQVLVDKSLKGWKEIEYEVVRDAYGNCVTVCNMENLDPLGIHTGESIVVAPSQTLNDREYQLLRQTAIKVTQHLGIVGECNVQYALNPESEQYYIIEVNARLSRSSALASKATGYPLAYVAAKLALGIPLPELRNSVTGGTAAFEPSVDYCVVKIPRWDLSKFLRVSTKIGSCMKSVGEVMGIGRSFEEAFQKALRMVDENCVGFDHTVKPVSDMELETPTDKRIFVVAAALWAGYSVDRLYELTRIDRWFLHRMKRIIAHAQLLEQHRGQPLPPDLLQQAKCLGFSDKQIALAVLSTELAVRKLRQELGICPAVKQIDTVAAEWPAQTNYLYLTYWGTTHDLTFRTPHVLVLGSGVYRIGSSVEFDWCAVGCIQQLRKMGYKTIMVNYNPETVSTDYDMCDRLYFDEISFEVVMDIYELENPEGVILSMGGQLPNNMAMALHRQQCRVLGTSPEAIDSAENRFKFSRLLDTIGISQPQWRELSDLESARQFCQTVGYPCVVRPSYVLSGAAMNVAYTDGDLERFLSSAAAVSKEHPVVISKFIQEAKEIDVDAVASDGVVAAIAISEHVENAGVHSGDATLVTPPQDITAKTLERIKAIVHAVGQELQVTGPFNLQLIAKDDQLKVIECNVRVSRSFPFVSKTLGVDLVALATRVIMGEEVEPVGLMTGSGVVGVKVPQFSFSRLAGADVVLGVEMTSTGEVAGFGESRCEAYLKAMLSTGFKIPKKNILLTIGSYKNKSELLPTVRLLESLGYSLYASLGTADFYTEHGVKVTAVDWHFEEAVDGECPPQRSILEQLAEKNFELVINLSMRGAGGRRLSSFVTKGYRTRRLAADFSVPLIIDIKCTKLFVEALGQIGPAPPLKVHVDCMTSQKLVRLPGLIDVHVHLREPGGTHKEDFASGTAAALAGGITMVCAMPNTRPPIIDAPALALAQKLAEAGARCDFALFLGASSENAGTLGTVAGSAAGLKLYLNETFSELRLDSVVQWMEHFETWPSHLPIVAHAEQQTVAAVLMVAQLTQRSVHICHVARKEEILLIKAAKARGLPVTCEVAPHHLFLSHDDLERLGPGKGEVRPELGSRQDVEALWENMAVIDCFASDHAPHTLEEKCGSRPPPGFPGLETMLPLLLTAVSEGRLSLDDLLQRLHHNPRRIFHLPPQEDTYVEVDLEHEWTIPSHMPFSKAHWTPFEGQKVKGTVRRVVLRGEVAYIDGQVLVPPGYGQDVRKWPQGAVPQLPPSAPATSEMTTTPERPRRGIPGLPDGRFHLPPRIHRASDPGLPAEEPKEKSSRKVAEPELMGTPDGTCYPPPPVPRQASPQNLGTPGLLHPQTSPLLHSLVGQHILSVQQFTKDQMSHLFNVAHTLRMMVQKERSLDILKGKVMASMFYEVSTRTSSSFAAAMARLGGAVLSFSEATSSVQKGESLADSVQTMSCYADVVVLRHPQPGAVELAAKHCRRPVINAGDGVGEHPTQALLDIFTIREELGTVNGMTITMVGDLKHGRTVHSLACLLTQYRVSLRYVAPPSLRMPPTVRAFVASRGTKQEEFESIEEALPDTDVLYMTRIQKERFGSTQEYEACFGQFILTPHIMTRAKKKMVVMHPMPRVNEISVEVDSDPRAAYFRQAENGMYIRMALLATVLGRF	[K].LVQNGTEPSSLPFLDPNARPLVPEVSIK.[T]	1xDeamidated [N4]; 1xTMTpro [K28]; 1xTMTpro [N-Term]	4			141			LVQNGTE			FALSE	1	1	1	P27708	P27708 [138-165]	3627.03	28	1.044	0.0621217	0.961	-0.0573917	1.106	0.145351	0.176842	0.752415	0.153631	0.813521	0.253563	0.595915	384924	343615	405676	366723	4.44	5.9	6.29	8.09	Q9HC35	MDGFAGSLDDSISAASTSDVQDRLSALESRVQQQEDEITVLKAALADVLRRLAISEDHVASVKKSVSSKGQPSPRAVIPMSCITNGSGANRKPSHTSAVSIAGKETLSSAAKSGTEKKKEKPQGQREKKEESHSNDQSPQIRASPSPQPSSQPLQIHRQTPESKNATPTKSIKRPSPAEKSHNSWENSDDSRNKLSKIPSTPKLIPKVTKTADKHKDVIINQEGEYIKMFMRGRPITMFIPSDVDNYDDIRTELPPEKLKLEWAYGYRGKDCRANVYLLPTGKIVYFIASVVVLFNYEERTQRHYLGHTDCVKCLAIHPDKIRIATGQIAGVDKDGRPLQPHVRVWDSVTLSTLQIIGLGTFERGVGCLDFSKADSGVHLCIIDDSNEHMLTVWDWQKKAKGAEIKTTNEVVLAVEFHPTDANTIITCGKSHIFFWTWSGNSLTRKQGIFGKYEKPKFVQCLAFLGNGDVLTGDSGGVMLIWSKTTVEPTPGKGPKGVYQISKQIKAHDGSVFTLCQMRNGMLLTGGGKDRKIILWDHDLNPEREIEVPDQYGTIRAVAEGKADQFLVGTSRNFILRGTFNDGFQIEVQGHTDELWGLATHPFKDLLLTCAQDRQVCLWNSMEHRLEWTRLVDEPGHCADFHPSGTVVAIGTHSGRWFVLDAETRDLVSIHTDGNEQLSVMRYSIDGTFLAVGSHDNFIYLYVVSENGRKYSRYGRCTGHSSYITHLDWSPDNKYIMSNSGDYEILYWDIPNGCKLIRNRSDCKDIDWTTYTCVLGFQVFGVWPEGSDGTDINALVRSHNRKVIAVADDFCKVHLFQYPCSKAKAPSHKYSAHSSHVTNVSFTHNDSHLISTGGKDMSIIQWKLVEKLSLPQNETVADTTLTKAPVSSTESVIQSNTPTPPPSQPLNETAEEESRISSSPTLLENSLEQTVEPSEDHSEEESEEGSGDLGEPLYEEPCNEISKEQAKATLLEDQQDPSPSS	LVQNGTE	7
High	MDTEGFGELLQQAEQLAAETEGISELPHVERNLQEIQQAGERLRSRTLTRTSQETADVKASVLLGSRGLDISHISQRLESLSAATTFEPLEPVKDTDIQGFLKNEKDNALLSAIEESRKRTFGMAEEYHRESMLVEWEQVKQRILHTLLASGEDALDFTQESEPSYISDVGPPGRSSLDNIEMAYARQIYIYNEKIVNGHLQPNLVDLCASVAELDDKSISDMWTMVKQMTDVLLTPATDALKNRSSVEVRMEFVRQALAYLEQSYKNYTLVTVFGNLHQAQLGGVPGTYQLVRSFLNIKLPAPLPGLQDGEVEGHPVWALIYYCMRCGDLLAASQVVNRAQHQLGEFKTWFQEYMNSKDRRLSPATENKLRLHYRRALRNNTDPYKRAVYCIIGRCDVTDNQSEVADKTEDYLWLKLNQVCFDDDGTSSPQDRLTLSQFQKQLLEDYGESHFTVNQQPFLYFQVLFLTAQFEAAVAFLFRMERLRCHAVHVALVLFELKLLLKSSGQSAQLLSHEPGDPPCLRRLNFVRLLMLYTRKFESTDPREALQYFYFLRDEKDSQGENMFLRCVSELVIESREFDMILGKLENDGSRKPGVIDKFTSDTKPIINKVASVAENKGLFEEAAKLYDLAKNADKVLELMNKLLSPVVPQISAPQSNKERLKNMALSIAERYRAQGISANKFVDSTFYLLLDLITFFDEYHSGHIDRAFDIIERLKLVPLNQESVEERVAAFRNFSDEIRHNLSEVLLATMNILFTQFKRLKGTSPSSSSRPQRVIEDRDSQLRSQARTLITFAGMIPYRTSGDTNARLVQMEVLMN	[K].IVNGHLQPNLVDLCASVAELDDK.[S]	1xCarbamidomethyl [C14]; 2xDeamidated [N3; N9]; 1xTMTpro [K23]; 1xTMTpro [N-Term]	3	9		198	204		KIVNGHL	LQPNLVD		FALSE	1	1	1	Q8N1F7	Q8N1F7 [196-218]	3130.66	23	1.059	0.0827026	1.082	0.1137	1.015	0.0214797	0.071158	1.14778	0.0247211	1.60693	0.770948	0.112975	34787.9	36062.2	33300.2	32217.9	3.15	3.47	9.3	3.97	Q92871	MAVTAQAARRKERVLCLFDVDGTLTPARQKIDPEVAAFLQKLRSRVQIGVVGGSDYCKIAEQLGDGDEVIEKFDYVFAENGTVQYKHGRLLSKQTIQNHLGEELLQDLINFCLSYMALLRLPKKRGTFIEFRNGMLNISPIGRSCTLEERIEFSELDKKEKIREKFVEALKTEFAGKGLRFSRGGMISFDVFPEGWDKRYCLDSLDQDSFDTIHFFGNETSPGGNDFEIFADPRTVGHSVVSPQDTVQRCREIFFPETAHEA	KIVNGHL	7
High	MADSRDPASDQMQHWKEQRAAQKADVLTTGAGNPVGDKLNVITVGPRGPLLVQDVVFTDEMAHFDRERIPERVVHAKGAGAFGYFEVTHDITKYSKAKVFEHIGKKTPIAVRFSTVAGESGSADTVRDPRGFAVKFYTEDGNWDLVGNNTPIFFIRDPILFPSFIHSQKRNPQTHLKDPDMVWDFWSLRPESLHQVSFLFSDRGIPDGHRHMNGYGSHTFKLVNANGEAVYCKFHYKTDQGIKNLSVEDAARLSQEDPDYGIRDLFNAIATGKYPSWTFYIQVMTFNQAETFPFNPFDLTKVWPHKDYPLIPVGKLVLNRNPVNYFAEVEQIAFDPSNMPPGIEASPDKMLQGRLFAYPDTHRHRLGPNYLHIPVNCPYRARVANYQRDGPMCMQDNQGGAPNYYPNSFGAPEQQPSALEHSIQYSGEVRRFNTANDDNVTQVRAFYVNVLNEEQRKRLCENIAGHLKDAQIFIQKKAVKNFTEVHPDYGSHIQALLDKYNAEKPKNAIHTFVQSGSHLAAREKANL	[K].LVNANGEAVYCK.[F]	1xCarbamidomethyl [C11]; 1xDeamidated [N5]; 1xTMTpro [K12]; 1xTMTpro [N-Term]	5			226			VNANGEA			FALSE	1	1	1	P04040	P04040 [222-233]	1947.05	12	0.896	-0.158429	1.015	0.0214797	1.045	0.0635029	0.015342	1.81412	0.708816	0.149466	0.13977	0.854586	34349	39287.8	40467.8	37886.1	3.02	3.96	9.65	6.55	Q9BS26	MHPAVFLSLPDLRCSLLLLVTWVFTPVTTEITSLDTENIDEILNNADVALVNFYADWCRFSQMLHPIFEEASDVIKEEFPNENQVVFARVDCDQHSDIAQRYRISKYPTLKLFRNGMMMKREYRGQRSVKALADYIRQQKSDPIQEIRDLAEITTLDRSKRNIIGYFEQKDSDNYRVFERVANILHDDCAFLSAFGDVSKPERYSGDNIIYKPPGHSAPDMVYLGAMTNFDVTYNWIQDKCVPLVREITFENGEELTEEGLPFLILFHMKEDTESLEIFQNEVARQLISEKGTINFLHADCDKFRHPLLHIQKTPADCPVIAIDSFRHMYVFGDFKDVLIPGKLKQFVFDLHSGKLHREFHHGPDPTDTAPGEQAQDVASSPPESSFQKLAPSEYRYTLLRDRDEL	VNANGEA	7
High	MELSAEYLREKLQRDLEAEHVEVEDTTLNRCSCSFRVLVVSAKFEGKPLLQRHRLVNACLAEELPHIHAFEQKTLTPDQWARERQK	[R].LVNACLAEELPHIHAFEQK.[T]	1xCarbamidomethyl [C5]; 1xDeamidated [N3]; 1xTMTpro [K19]; 1xTMTpro [N-Term]	3			57			RLVNACL			FALSE	1	1	2	Q9H3K6	Q9H3K6 [55-73]	2828.53	19	0.877	-0.189351	0.96	-0.0588937	0.952	-0.0709665	0.107761	0.96754	0.00270601	2.56767	0.0300567	1.52206	246186	263967	263984	277796	6.39	4.22	3.24	4.32	Q9UJU6	MAANLSRNGPALQEAYVRVVTEKSPTDWALFTYEGNSNDIRVAGTGEGGLEEMVEELNSGKVMYAFCRVKDPNSGLPKFVLINWTGEGVNDVRKGACASHVSTMASFLKGAHVTINARAEEDVEPECIMEKVAKASGANYSFHKESGRFQDVGPQAPVGSVYQKTNAVSEIKRVGKDSFWAKAEKEEENRRLEEKRRAEEAQRQLEQERRERELREAARREQRYQEQGGEASPQRTWEQQQEVVSRNRNEQESAVHPREIFKQKERAMSTTSISSPQPGKLRSPFLQKQLTQPETHFGREPAAAISRPRADLPAEEPAPSTPPCLVQAEEEAVYEEPPEQETFYEQPPLVQQQGAGSEHIDHHIQGQGLSGQGLCARALYDYQAADDTEISFDPENLITGIEVIDEGWWRGYGPDGHFGMFPANYVELIE	RLVNACL	7
High	MHGGGPPSGDSACPLRTIKRVQFGVLSPDELKRMSVTEGGIKYPETTEGGRPKLGGLMDPRQGVIERTGRCQTCAGNMTECPGHFGHIELAKPVFHVGFLVKTMKVLRCVCFFCSKLLVDSNNPKIKDILAKSKGQPKKRLTHVYDLCKGKNICEGGEEMDNKFGVEQPEGDEDLTKEKGHGGCGRYQPRIRRSGLELYAEWKHVNEDSQEKKILLSPERVHEIFKRISDEECFVLGMEPRYARPEWMIVTVLPVPPLSVRPAVVMQGSARNQDDLTHKLADIVKINNQLRRNEQNGAAAHVIAEDVKLLQFHVATMVDNELPGLPRAMQKSGRPLKSLKQRLKGKEGRVRGNLMGKRVDFSARTVITPDPNLSIDQVGVPRSIAANMTFAEIVTPFNIDRLQELVRRGNSQYPGAKYIIRDNGDRIDLRFHPKPSDLHLQTGYKVERHMCDGDIVIFNRQPTLHKMSMMGHRVRILPWSTFRLNLSVTTPYNADFDGDEMNLHLPQSLETRAEIQELAMVPRMIVTPQSNRPVMGIVQDTLTAVRKFTKRDVFLERGEVMNLLMFLSTWDGKVPQPAILKPRPLWTGKQIFSLIIPGHINCIRTHSTHPDDEDSGPYKHISPGDTKVVVENGELIMGILCKKSLGTSAGSLVHISYLEMGHDITRLFYSNIQTVINNWLLIEGHTIGIGDSIADSKTYQDIQNTIKKAKQDVIEVIEKAHNNELEPTPGNTLRQTFENQVNRILNDARDKTGSSAQKSLSEYNNFKSMVVSGAKGSKINISQVIAVVGQQNVEGKRIPFGFKHRTLPHFIKDDYGPESRGFVENSYLAGLTPTEFFFHAMGGREGLIDTAVKTAETGYIQRRLIKSMESVMVKYDATVRNSINQVVQLRYGEDGLAGESVEFQNLATLKPSNKAFEKKFRFDYTNERALRRTLQEDLVKDVLSNAHIQNELEREFERMREDREVLRVIFPTGDSKVVLPCNLLRMIWNAQKIFHINPRLPSDLHPIKVVEGVKELSKKLVIVNGDDPLSRQAQENATLLFNIHLRSTLCSRRMAEEFRLSGEAFDWLLGEIESKFNQAIAHPGEMVGALAAQSLGEPATQMTLNTFHYAGVSAKNVTLGVPRLKELINISKKPKTPSLTVFLLGQSARDAERAKDILCRLEHTTLRKVTANTAIYYDPNPQSTVVAEDQEWVNVYYEMPDFDVARISPWLLRVELDRKHMTDRKLTMEQIAEKINAGFGDDLNCIFNDDNAEKLVLRIRIMNSDENKMQEEEEVVDKMDDDVFLRCIESNMLTDMTLQGIEQISKVYMHLPQTDNKKKIIITEDGEFKALQEWILETDGVSLMRVLSEKDVDPVRTTSNDIVEIFTVLGIEAVRKALERELYHVISFDGSYVNYRHLALLCDTMTCRGHLMAITRHGVNRQDTGPLMKCSFEETVDVLMEAAAHGESDPMKGVSENIMLGQLAPAGTGCFDLLLDAEKCKYGMEIPTNIPGLGAAGPTGMFFGSAPSPMGGISPAMTPWNQGATPAYGAWSPSVGSGMTPGAAGFSPSAASDASGFSPGYSPAWSPTPGSPGSPGPSSPYIPSPGGAMSPSYSPTSPAYEPRSPGGYTPQSPSYSPTSPSYSPTSPSYSPTSPNYSPTSPSYSPTSPSYSPTSPSYSPTSPSYSPTSPSYSPTSPSYSPTSPSYSPTSPSYSPTSPSYSPTSPSYSPTSPSYSPTSPSYSPTSPSYSPTSPSYSPTSPSYSPTSPNYSPTSPNYTPTSPSYSPTSPSYSPTSPNYTPTSPNYSPTSPSYSPTSPSYSPTSPSYSPSSPRYTPQSPTYTPSSPSYSPSSPSYSPASPKYTPTSPSYSPSSPEYTPTSPKYSPTSPKYSPTSPKYSPTSPTYSPTTPKYSPTSPTYSPTSPVYTPTSPKYSPTSPTYSPTSPKYSPTSPTYSPTSPKGSTYSPTSPGYSPTSPTYSLTSPAISPDDSDEEN	[K].LVIVNGDDPLSR.[Q]	1xDeamidated [N5]; 1xTMTpro [N-Term]	5			1024			VIVNGDD			FALSE	1	1	2	P24928	P24928 [1020-1031]	1602.9	12	0.954	-0.0679388	0.941	-0.0877334	0.959	-0.0603973	0.253769	0.595562	0.0798369	1.0978	0.0992027	1.00348	111080	110791	111259	116533	7.97	2.14	4.64	2.93	Q9P0U3	MDDIADRMRMDAGEVTLVNHNSVFKTHLLPQTGFPEDQLSLSDQQILSSRQGHLDRSFTCSTRSAAYNPSYYSDNPSSDSFLGSGDLRTFGQSANGQWRNSTPSSSSSLQKSRNSRSLYLETRKTSSGLSNSFAGKSNHHCHVSAYEKSFPIKPVPSPSWSGSCRRSLLSPKKTQRRHVSTAEETVQEEEREIYRQLLQMVTGKQFTIAKPTTHFPLHLSRCLSSSKNTLKDSLFKNGNSCASQIIGSDTSSSGSASILTNQEQLSHSVYSLSSYTPDVAFGSKDSGTLHHPHHHHSVPHQPDNLAASNTQSEGSDSVILLKVKDSQTPTPSSTFFQAELWIKELTSVYDSRARERLRQIEEQKALALQLQNQRLQEREHSVHDSVELHLRVPLEKEIPVTVVQETQKKGHKLTDSEDEFPEITEEMEKEIKNVFRNGNQDEVLSEAFRLTITRKDIQTLNHLNWLNDEIINFYMNMLMERSKEKGLPSVHAFNTFFFTKLKTAGYQAVKRWTKKVDVFSVDILLVPIHLGVHWCLAVVDFRKKNITYYDSMGGINNEACRILLQYLKQESIDKKRKEFDTNGWQLFSKKSQEIPQQMNGSDCGMFACKYADCITKDRPINFTQQHMPYFRKRMVWEILHRKLL	VIVNGDD	7
High	MLCWGNASFGQLGLGGIDEEIVLEPRKSDFFINKRVRDVGCGLRHTVFVLDDGTVYTCGCNDLGQLGHEKSRKKPEQVVALDAQNIVAVSCGEAHTLALNDKGQVYAWGLDSDGQLGLVGSEECIRVPRNIKSLSDIQIVQVACGYYHSLALSKASEVFCWGQNKYGQLGLGTDCKKQTSPQLLKSLLGIPFMQVAAGGAHSFVLTLSGAIFGWGRNKFGQLGLNDENDRYVPNLLKSLRSQKIVYICCGEDHTAALTKEGGVFTFGAGGYGQLGHNSTSHEINPRKVFELMGSIVTEIACGRQHTSAFVPSSGRIYSFGLGGNGQLGTGSTSNRKSPFTVKGNWYPYNGQCLPDIDSEEYFCVKRIFSGGDQSFSHYSSPQNCGPPDDFRCPNPTKQIWTVNEALIQKWLSYPSGRFPVEIANEIDGTFSSSGCLNGSFLAVSNDDHYRTGTRFSGVDMNAARLLFHKLIQPDHPQISQQVAASLEKNLIPKLTSSLPDVEALRFYLTLPECPLMSDSNNFTTIAIPFGTALVNLEKAPLKVLENWWSVLEPPLFLKIVELFKEVVVHLLKLYKIGIPPSERRIFNSFLHTALKVLEILHRVNEKMGQIIQYDKFYIHEVQELIDIRNDYINWVQQQAYGMDVNHGLTELADIPVTICTYPFVFDAQAKTTLLQTDAVLQMQMAIDQAHRQNVSSLFLPVIESVNPCLILVVRRENIVGDAMEVLRKTKNIDYKKPLKVIFVGEDAVDAGGVRKEFFLLIMRELLDPKYGMFRYYEDSRLIWFSDKTFEDSDLFHLIGVICGLAIYNCTIVDLHFPLALYKKLLKKKPSLDDLKELMPDVGRSMQQLLDYPEDDIEETFCLNFTITVENFGATEVKELVLNGADTAVNKQNRQEFVDAYVDYIFNKSVASLFDAFHAGFHKVCGGKVLLLFQPNELQAMVIGNTNYDWKELEKNTEYKGEYWAEHPTIKIFWEVFHELPLEKKKQFLLFLTGSDRIPILGMKSLKLVIQSTGGGEEYLPVSHTCFNLLDLPKYTEKETLRSKLIQAIDHNEGFSLI	[K].LVIQSTGGGEEYLPVSHTCFNLLDLPK.[Y]	1xCarbamidomethyl [C19]; 1xDeamidated [N21]; 1xTMTpro [K27]; 1xTMTpro [N-Term]	21			1027			TCFNLLD			FALSE	1	1	1	Q5GLZ8	Q5GLZ8 [1007-1033]	3596.92	27	0.971	-0.0424568	0.949	-0.07552	1.015	0.0214797	0.428354	0.368197	0.640894	0.193214	0.541432	0.266456	119835	114536	122566	120750	9.92	3.5	5.9	8.01	Q9Y2Q5	MLRPKALTQVLSQANTGGVQSTLLLNNEGSLLAYSGYGDTDARVTAAIASNIWAAYDRNGNQAFNEDNLKFILMDCMEGRVAITRVANLLLCMYAKETVGFGMLKAKAQALVQYLEEPLTQVAAS	TCFNLLD	7
High	MATGQKLMRAVRVFEFGGPEVLKLRSDIAVPIPKDHQVLIKVHACGVNPVETYIRSGTYSRKPLLPYTPGSDVAGVIEAVGDNASAFKKGDRVFTSSTISGGYAEYALAADHTVYKLPEKLDFKQGAAIGIPYFTAYRALIHSACVKAGESVLVHGASGGVGLAACQIARAYGLKILGTAGTEEGQKIVLQNGAHEVFNHREVNYIDKIKKYVGEKGIDIIIEMLANVNLSKDLSLLSHGGRVIVVGSRGTIEINPRDTMAKESSIIGVTLFSSTKEEFQQYAAALQAGMEIGWLKPVIGSQYPLEKVAEAHENIIHGSGATGKMILLL	[K].IVLQNGAHEVFNHR.[E]	1xDeamidated [N5]; 1xTMTpro [N-Term]	5			192			VLQNGAH			FALSE	1	1	4	Q08257	Q08257 [188-201]	1939.05	14	1.069	0.0962619	0.883	-0.179515	0.964	-0.0528949	0.350335	0.455516	0.114055	0.942886	0.126257	0.898743	114410	99419.9	107286	112325	5.25	2.82	5.71	7.16	Q8NHU6	MLEGDLVSKMLRAVLQSHKNGVALPRLQGEYRSLTGDWIPFKQLGFPTLEAYLRSVPAVVRIETSRSGEITCYAMACTETARIAQLVARQRSSKRKTGRQVNCQMRVKKTMPFFLEGKPKATLRQPGFASNFSVGKKPNPAPLRDKGNSVGVKPDAEMSPYMLHTTLGNEAFKDIPVQRHVTMSTNNRFSPKASLQPPLQMHLSRTSTKEMSDNLNQTVEKPNVKPPASYTYKMDEVQNRIKEILNKHNNGIWISKLPHFYKELYKEDLNQGILQQFEHWPHICTVEKPCSGGQDLLLYPAKRKQLLRSELDTEKVPLSPLPGPKQTPPLKGCPTVMAGDFKEKVADLLVKYTSGLWASALPKAFEEMYKVKFPEDALKNLASLSDVCSIDYISGNPQKAILYAKLPLPTDKIQKDAGQAHGDNDIKAMVEQEYLQVEESIAESANTFMEDITVPPLMIPTEASPSVLVVELSNTNEVVIRYVGKDYSAAQELMEDEMKEYYSKNPKITPVQAVNVGQLLAVNAEEDAWLRAQVISTEENKIKVCYVDYGFSENVEKSKAYKLNPKFCSLSFQATKCKLAGLEVLSDDPDLVKVVESLTCGKIFAVEILDKADIPLVVLYDTSGEDDININATCLKAICDKSLEVHLQVDAMYTNVKVTNICSDGTLYCQVPCKGLNKLSDLLRKIEDYFHCKHMTSECFVSLPFCGKICLFHCKGKWLRVEITNVHSSRALDVQFLDSGTVTSVKVSELREIPPRFLQEMIAIPPQAIKCCLADLPQSIGMWTPDAVLWLRDSVLNCSDCSIKVTKVDETRGIAHVYLFTPKNFPDPHRSINRQITNADLWKHQKDVFLSAISSGADSPNSKNGNMPMSGNTGENFRKNLTDVIKKSMVDHTSAFSTEELPPPVHLSKPGEHMDVYVPVACHPGYFVIQPWQEIHKLEVLMEEMILYYSVSEERHIAVEKDQVYAAKVENKWHRVLLKGILTNGLVSVYELDYGKHELVNIRKVQPLVDMFRKLPFQAVTAQLAGVKCNQWSEEASMVFRNHVEKKPLVALVQTVIENANPWDRKVVVYLVDTSLPDTDTWIHDFMSEYLIELSKVN	VLQNGAH	7
High	MGKVKVGVNGFGRIGRLVTRAAFNSGKVDIVAINDPFIDLNYMVYMFQYDSTHGKFHGTVKAENGKLVINGNPITIFQERDPSKIKWGDAGAEYVVESTGVFTTMEKAGAHLQGGAKRVIISAPSADAPMFVMGVNHEKYDNSLKIISNASCTTNCLAPLAKVIHDNFGIVEGLMTTVHAITATQKTVDGPSGKLWRDGRGALQNIIPASTGAAKAVGKVIPELNGKLTGMAFRVPTANVSVVDLTCRLEKPAKYDDIKKVVKQASEGPLKGILGYTEHQVVSSDFNSDTHSSTFDAGAGIALNDHFVKLISWYDNEFGYSNRVVDLMAHMASKE	[K].LVINGNPITIFQER.[D]	2xDeamidated [N4; N6]; 1xTMTpro [N-Term]	4	6		70	72		LVINGNP	INGNPIT		FALSE	1	1	1	P04406	P04406 [67-80]	1920.08	14	0.931	-0.103147	0.949	-0.07552	0.881	-0.182786	0.0202851	1.69282	0.113587	0.944673	0.0356741	1.44765	14852.1	15156.4	13950.6	15968.7	3.83	3.47	6.64	1.41	O60716	MDDSEVESTASILASVKEQEAQFEKLTRALEEERRHVSAQLERVRVSPQDANPLMANGTLTRRHQNGRFVGDADLERQKFSDLKLNGPQDHSHLLYSTIPRMQEPGQIVETYTEEDPEGAMSVVSVETSDDGTTRRTETTVKKVVKTVTTRTVQPVAMGPDGLPVDASSVSNNYIQTLGRDFRKNGNGGPGPYVGQAGTATLPRNFHYPPDGYSRHYEDGYPGGSDNYGSLSRVTRIEERYRPSMEGYRAPSRQDVYGPQPQVRVGGSSVDLHRFHPEPYGLEDDQRSMGYDDLDYGMMSDYGTARRTGTPSDPRRRLRSYEDMIGEEVPSDQYYWAPLAQHERGSLASLDSLRKGGPPPPNWRQPELPEVIAMLGFRLDAVKSNAAAYLQHLCYRNDKVKTDVRKLKGIPVLVGLLDHPKKEVHLGACGALKNISFGRDQDNKIAIKNCDGVPALVRLLRKARDMDLTEVITGTLWNLSSHDSIKMEIVDHALHALTDEVIIPHSGWEREPNEDCKPRHIEWESVLTNTAGCLRNVSSERSEARRKLRECDGLVDALIFIVQAEIGQKDSDSKLVENCVCLLRNLSYQVHREIPQAERYQEAAPNVANNTGPHAASCFGAKKGKDEWFSRGKKPIEDPANDTVDFPKRTSPARGYELLFQPEVVRIYISLLKESKTPAILEASAGAIQNLCAGRWTYGRYIRSALRQEKALSAIADLLTNEHERVVKAASGALRNLAVDARNKELIGKHAIPNLVKNLPGGQQNSSWNFSEDTVISILNTINEVIAENLEAAKKLRETQGIEKLVLINKSGNRSEKEVRAAALVLQTIWGYKELRKPLEKEGWKKSDFQVNLNNASRSQSSHSYDDSTLPLIDRNQKSDKKPDREEIQMSNMGSNTKSLDNNYSTPNERGDHNRTLDRSGDLGDMEPLKGTTPLMQDEGQESLEEELDVLVLDDEGGQVSYPSMQKI	LVINGNP	7
High	MASSVGNVADSTEPTKRMLSFQGLAELAHREYQAGDFEAAERHCMQLWRQEPDNTGVLLLLSSIHFQCRRLDRSAHFSTLAIKQNPLLAEAYSNLGNVYKERGQLQEAIEHYRHALRLKPDFIDGYINLAAALVAAGDMEGAVQAYVSALQYNPDLYCVRSDLGNLLKALGRLEEAKACYLKAIETQPNFAVAWSNLGCVFNAQGEIWLAIHHFEKAVTLDPNFLDAYINLGNVLKEARIFDRAVAAYLRALSLSPNHAVVHGNLACVYYEQGLIDLAIDTYRRAIELQPHFPDAYCNLANALKEKGSVAEAEDCYNTALRLCPTHADSLNNLANIKREQGNIEEAVRLYRKALEVFPEFAAAHSNLASVLQQQGKLQEALMHYKEAIRISPTFADAYSNMGNTLKEMQDVQGALQCYTRAIQINPAFADAHSNLASIHKDSGNIPEAIASYRTALKLKPDFPDAYCNLAHCLQIVCDWTDYDERMKKLVSIVADQLEKNRLPSVHPHHSMLYPLSHGFRKAIAERHGNLCLDKINVLHKPPYEHPKDLKLSDGRLRVGYVSSDFGNHPTSHLMQSIPGMHNPDKFEVFCYALSPDDGTNFRVKVMAEANHFIDLSQIPCNGKAADRIHQDGIHILVNMNGYTKGARNELFALRPAPIQAMWLGYPGTSGALFMDYIITDQETSPAEVAEQYSEKLAYMPHTFFIGDHANMFPHLKKKAVIDFKSNGHIYDNRIVLNGIDLKAFLDSLPDVKIVKMKCPDGGDNADSSNTALNMPVIPMNTIAEAVIEMINRGQIQITINGFSISNGLATTQINNKAATGEEVPRTIIVTTRSQYGLPEDAIVYCNFNQLYKIDPSTLQMWANILKRVPNSVLWLLRFPAVGEPNIQQYAQNMGLPQNRIIFSPVAPKEEHVRRGQLADVCLDTPLCNGHTTGMDVLWAGTPMVTMPGETLASRVAASQLTCLGCLELIAKNRQEYEDIAVKLGTDLEYLKKVRGKVWKQRISSPLFNTKQYTMELERLYLQMWEHYAAGNKPDHMIKPVEVTESA	[R].IVLNGIDLK.[A]	1xDeamidated [N4]; 1xTMTpro [K9]; 1xTMTpro [N-Term]	4			737			IVLNGID			FALSE	1	1	1	O15294	O15294 [734-742]	1594.01	9	1.043	0.0607392	1.038	0.0538064	0.94	-0.0892673	0.145288	0.837771	0.198154	0.702998	0.0468647	1.32915	438839	440701	395511	420711	4.8	6.71	2.87	1.16	P26440	MAEMATATRLLGWRVASWRLRPPLAGFVSQRAHSLLPVDDAINGLSEEQRQLRQTMAKFLQEHLAPKAQEIDRSNEFKNLREFWKQLGNLGVLGITAPVQYGGSGLGYLEHVLVMEEISRASGAVGLSYGAHSNLCINQLVRNGNEAQKEKYLPKLISGEYIGALAMSEPNAGSDVVSMKLKAEKKGNHYILNGNKFWITNGPDADVLIVYAKTDLAAVPASRGITAFIVEKGMPGFSTSKKLDKLGMRGSNTCELIFEDCKIPAANILGHENKGVYVLMSGLDLERLVLAGGPLGLMQAVLDHTIPYLHVREAFGQKIGHFQLMQGKMADMYTRLMACRQYVYNVAKACDEGHCTAKDCAGVILYSAECATQVALDGIQCFGGNGYINDFPMGRFLRDAKLYEIGAGTSEVRRLVIGRAFNADFH	IVLNGID	7
High	METSALKQQEQPAATKIRNLPWVEKYRPQTLNDLISHQDILSTIQKFINEDRLPHLLLYGPPGTGKTSTILACAKQLYKDKEFGSMVLELNASDDRGIDIIRGPILSFASTRTIFKKGFKLVILDEADAMTQDAQNALRRVIEKFTENTRFCLICNYLSKIIPALQSRCTRFRFGPLTPELMVPRLEHVVEEEKVDISEDGMKALVTLSSGDMRRALNILQSTNMAFGKVTEETVYTCTGHPLKSDIANILDWMLNQDFTTAYRNITELKTLKGLALHDILTEIHLFVHRVDFPSSVRIHLLTKMADIEYRLSVGTNEKIQLSSLIAAFQVTRDLIVAEA	[K].LVILDEADAMTQDAQNALR.[R]	1xDeamidated [N16]; 1xTMTpro [N-Term]	16			136			DAQNALR			FALSE	1	1	1	P40937	P40937 [121-139]	2392.23	19	1.105	0.144046	1.076	0.105678	1.007	0.0100637	0.541176	0.266661	0.256958	0.590138	0.490791	0.309103	17131.4	17893.5	16601.8	15994.3	7.14	6.78	13.42	15.1	Q9UK61	MATAVETEACQPTDASWESGGGGDDEMKQALPELESSQQNGGGGGLNIAEPSGGAGREENAGAEAAQSLSHEQPQDSSEAGAAALPRGPEEPERPVRRSFQIPRKSREKKALFQPLTPGSREFEDVVNILHSSYLEPTSVTNFNYRRACLVHNELLEKEFTEKRRELKFDGRLDKELSESYAFLMVDRYQVQTICEKGLHVGQSKITILGSPSMGVYLSRYADLLQANPLDTGAMGDVVIFKIMKGKIKSIYDPMGVKSLESMLNKSALDPTPKHECHVSKNANRITSLLAYRAYELTQYYFYEYGFDELRRRPRHVCPYAVVSFTYKDDIQTPKFVPSSRSNSFNTDRNIDKYNYTLWKGQLLNKGKLLCYISLRSATRAFLPIKLPEKLDVETVMSIDHLKQKIPPALFYKETYLGPNEVLKNGMYCSLYEVVEKTRIGSNMESLLQKLDREKLVLVKPLGDRGYLFLLSPYQMVPPYEYQTAKSRVLHALFLFQEPRSIVTSQKGSTNAAPQERHESMPDVLKIAQFLQFSLIQCRKEFKNISAINFHSVVEKYVSEFFKRGFGSGKREFIMFPYDSRLDDKKFLYSAPRNKSHIDTCLHAYIFRPEVYQLPICKLKELFEENRKLQQFSPLSDYEGQEEEMNGTKMKFGKRNNSRGEAIISGKQRSSHSLDYDKDRVKELINLIQCRKKSVGGDSDTEDMRSKTVLKRKLEDLPENMRKLAKTSNLSENCHLYEESPQPIGSLGHDADLRRQQQDTCNSGIADIHRLFNWLSETLANARHSDASLTDTVNKALGLSTDDAYEELRQKHEYELNSTPDKKDYEQPTCAKVENAQFKGTQSLLLEVDATSKYSVAISTSEVGTDHKLHLKEDPNLISVNNFEDCSLCPSVPIEHGFRRQQSKSNNVEETEIHWKLIPITGGNARSPEDQLGKHGEKQTPGMKSPEEQLVCVPPQEAFPNDPRVINRQRSSDYQFPSSPFTDTLKGTTEDDVLTGQVEEQCVPAAEAEPPAVSETTERTVLGEYNLFSRKIEEILKQKNVSYVSTVSTPIFSTQEKMKRLSEFIYSKTSKAGVQEFVDGLHEKLNTIIIKASAKGGNLPPVSPNDSGAKIASNPLERHVIPVSSSDFNNKHLLEPLCSDPLKDTNSDEQHSTSALTEVEMNQPQHATELMVTSDHIVPGDMAREPVEETTKSPSDVNISAQPALSNFISQLEPEVFNSLVKIMKDVQKNTVKFYIHEEEESVLCKEIKEYLIKLGNTECHPEQFLERRSKLDKLLIIIQNEDIAGFIHKIPGLVTLKKLPCVSFAGVDSLDDVKNHTYNELFVSGGFIVSDESILNPEVVTVENLKNFLTFLEELSTPEGKWQWKVHCKFQKKLKELGRLNAKALSLLTLLNVYQKKHLVEILSYHNCDSQTRNAPELDCLIRLQAQNIQQRHIVFLTEKNIKMLSSYTDNGIVVATAEDFMQNFKNLVGYHNSITEENLPQLGANENLESQSALLENDEKDEEDMSLDSGDEISHIEVCSNFHSEIWEKETKGSRGTDQKKNTQIELQSSPDVQNSLLEDKTYLDSEERTSIDIVCSEGENSNSTEQDSYSNFQVYHSQLNMSHQFSHFNVLTHQTFLGTPYALSSSQSQENENYFLSAYTESLDRDKSPPPLSWGKSDSSRPYSQEK	DAQNALR	7
High	MDTEGFGELLQQAEQLAAETEGISELPHVERNLQEIQQAGERLRSRTLTRTSQETADVKASVLLGSRGLDISHISQRLESLSAATTFEPLEPVKDTDIQGFLKNEKDNALLSAIEESRKRTFGMAEEYHRESMLVEWEQVKQRILHTLLASGEDALDFTQESEPSYISDVGPPGRSSLDNIEMAYARQIYIYNEKIVNGHLQPNLVDLCASVAELDDKSISDMWTMVKQMTDVLLTPATDALKNRSSVEVRMEFVRQALAYLEQSYKNYTLVTVFGNLHQAQLGGVPGTYQLVRSFLNIKLPAPLPGLQDGEVEGHPVWALIYYCMRCGDLLAASQVVNRAQHQLGEFKTWFQEYMNSKDRRLSPATENKLRLHYRRALRNNTDPYKRAVYCIIGRCDVTDNQSEVADKTEDYLWLKLNQVCFDDDGTSSPQDRLTLSQFQKQLLEDYGESHFTVNQQPFLYFQVLFLTAQFEAAVAFLFRMERLRCHAVHVALVLFELKLLLKSSGQSAQLLSHEPGDPPCLRRLNFVRLLMLYTRKFESTDPREALQYFYFLRDEKDSQGENMFLRCVSELVIESREFDMILGKLENDGSRKPGVIDKFTSDTKPIINKVASVAENKGLFEEAAKLYDLAKNADKVLELMNKLLSPVVPQISAPQSNKERLKNMALSIAERYRAQGISANKFVDSTFYLLLDLITFFDEYHSGHIDRAFDIIERLKLVPLNQESVEERVAAFRNFSDEIRHNLSEVLLATMNILFTQFKRLKGTSPSSSSRPQRVIEDRDSQLRSQARTLITFAGMIPYRTSGDTNARLVQMEVLMN	[K].IVNGHLQPNLVDLCASVAELDDK.[S]	1xCarbamidomethyl [C14]; 1xDeamidated [N3]; 1xTMTpro [K23]; 1xTMTpro [N-Term]	3			198			KIVNGHL			FALSE	1	1	2	Q8N1F7	Q8N1F7 [196-218]	3129.67	23	0.969	-0.0454314	1.01	0.0143553	0.999	-0.00144342	0.769233	0.113942	0.507067	0.294934	0.861017	0.0649881	312154	324919	312101	320126	9.59	6.16	4.75	3.52	P26373	MAPSRNGMVLKPHFHKDWQRRVATWFNQPARKIRRRKARQAKARRIAPRPASGPIRPIVRCPTVRYHTKVRAGRGFSLEELRVAGIHKKVARTIGISVDPRRRNKSTESLQANVQRLKEYRSKLILFPRKPSAPKKGDSSAEELKLATQLTGPVMPVRNVYKKEKARVITEEEKNFKAFASLRMARANARLFGIRAKRAKEAAEQDVEKKK	KIVNGHL	7
High	MSGTNLDGNDEFDEQLRMQELYGDGKDGDTQTDAGGEPDSLGQQPTDTPYEWDLDKKAWFPKITEDFIATYQANYGFSNDGASSSTANVEDVHARTAEEPPQEKAPEPTDARKKGEKRKAESGWFHVEEDRNTNVYVSGLPPDITVDEFIQLMSKFGIIMRDPQTEEFKVKLYKDNQGNLKGDGLCCYLKRESVELALKLLDEDEIRGYKLHVEVAKFQLKGEYDASKKKKKCKDYKKKLSMQQKQLDWRPERRAGPSRMRHERVVIIKNMFHPMDFEDDPLVLNEIREDLRVECSKFGQIRKLLLFDRHPDGVASVSFRDPEEADYCIQTLDGRWFGGRQITAQAWDGTTDYQVEETSREREERLRGWEAFLNAPEANRGLRRSDSVSASERAGPSRARHFSEHPSTSKMNAQETATGMAFEEPIDEKKFEKTEDGGEFEEGASENNAKESSPEKEAEEGCPEKESEEGCPKRGFEGSCSQKESEEGNPVRGSEEDSPKKESKKKTLKNDCEENGLAKESEDDLNKESEEEVGPTKESEEDDSEKESDEDCSEKQSEDGSEREFEENGLEKDLDEEGSEKELHENVLDKELEENDSENSEFEDDGSEKVLDEEGSEREFDEDSDEKEEEEDTYEKVFDDESDEKEDEEYADEKGLEAADKKAEEGDADEKLFEESDDKEDEDADGKEVEDADEKLFEDDDSNEKLFDEEEDSSEKLFDDSDERGTLGGFGSVEEGPLSTGSSFILSSDDDDDDI	[K].NDCEENGLAK.[E]	1xCarbamidomethyl [C3]; 1xDeamidated [N6]; 1xTMTpro [K10]; 1xTMTpro [N-Term]	6			515			CEENGLA			FALSE	1	1	3	O43719	O43719 [510-519]	1758.88	10	0.957	-0.0634092	0.999	-0.00144342	1.014	0.0200577	0.139776	0.854569	0.72083	0.142167	0.514513	0.288604	136666	140275	144870	141425	7.03	4.03	3.54	2.63	O96019	MSGGVYGGDEVGALVFDIGSYTVRAGYAGEDCPKVDFPTAIGMVVERDDGSTLMEIDGDKGKQGGPTYYIDTNALRVPRENMEAISPLKNGMVEDWDSFQAILDHTYKMHVKSEASLHPVLMSEAPWNTRAKREKLTELMFEHYNIPAFFLCKTAVLTAFANGRSTGLILDSGATHTTAIPVHDGYVLQQGIVKSPLAGDFITMQCRELFQEMNIELVPPYMIASKEAVREGSPANWKRKEKLPQVTRSWHNYMCNCVIQDFQASVLQVSDSTYDEQVAAQMPTVHYEFPNGYNCDFGAERLKIPEGLFDPSNVKGLSGNTMLGVSHVVTTSVGMCDIDIRPGLYGSVIVAGGNTLIQSFTDRLNRELSQKTPPSMRLKLIANNTTVERRFSSWIGGSILASLGTFQQMWISKQEYEEGGKQCVERKCP	CEENGLA	7
High	MVLPPPDRRHVCLTTLVIMGSMAVMDAYLVEQNQGPRKIGVCIIVLVGDVCFLLVLRYVAVWVGAEVRTAKRGYAMILWFLYIFVLEIKLYFIFQNYKAARRGAADPVARKALTLLLSVCVPGLFLLLVALDRMEYVRTFRKREDLRGRLFWVALDLLDLLDMQASLWEPPRSGLPLWAEGLTFFYCYMLLLVLPCVALSEVSMQGEHIAPQKMMLYPVLSLATVNVVAVLARAANMALFRDSRVSAIFVGKNVVALATKACTFLEYRRQVRDFPPPALSLELQPPPPQRNSVPPPPPPLHGPPGRPHMSSPTRDPLDT	[K].LYFIFQNYK.[A]	1xDeamidated [N7]; 1xTMTpro [K9]; 1xTMTpro [N-Term]	7			96			IFQNYKA			FALSE	1	1	1	Q9BTD3	Q9BTD3 [90-98]	1845.04	9	1.028	0.0398403	0.938	-0.0923402	1.02	0.0285692	0.47805	0.320527	0.138888	0.857336	0.8944	0.0484684	94333.2	84454.2	91064.4	89056	4.86	1.87	0.48	7.65	P54578	MPLYSVTVKWGKEKFEGVELNTDEPPMVFKAQLFALTGVQPARQKVMVKGGTLKDDDWGNIKIKNGMTLLMMGSADALPEEPSAKTVFVEDMTEEQLASAMELPCGLTNLGNTCYMNATVQCIRSVPELKDALKRYAGALRASGEMASAQYITAALRDLFDSMDKTSSSIPPIILLQFLHMAFPQFAEKGEQGQYLQQDANECWIQMMRVLQQKLEAIEDDSVKETDSSSASAATPSKKKSLIDQFFGVEFETTMKCTESEEEEVTKGKENQLQLSCFINQEVKYLFTGLKLRLQEEITKQSPTLQRNALYIKSSKISRLPAYLTIQMVRFFYKEKESVNAKVLKDVKFPLMLDMYELCTPELQEKMVSFRSKFKDLEDKKVNQQPNTSDKKSSPQKEVKYEPFSFADDIGSNNCGYYDLQAVLTHQGRSSSSGHYVSWVKRKQDEWIKFDDDKVSIVTPEDILRLSGGGDWHIAYVLLYGPRRVEIMEEESEQ	IFQNYKA	7
High	MAHCVTLVQLSISCDHLIDKDIGSKSDPLCVLLQDVGGGSWAELGRTERVRNCSSPEFSKTLQLEYRFETVQKLRFGIYDIDNKTPELRDDDFLGGAECSLGQIVSSQVLTLPLMLKPGKPAGRGTITVSAQELKDNRVVTMEVEARNLDKKDFLGKSDPFLEFFRQGDGKWHLVYRSEVIKNNLNPTWKRFSVPVQHFCGGNPSTPIQVQCSDYDSDGSHDLIGTFHTSLAQLQAVPAEFECIHPEKQQKKKSYKNSGTIRVKICRVETEYSFLDYVMGGCQINFTVGVDFTGSNGDPSSPDSLHYLSPTGVNEYLMALWSVGSVVQDYDSDKLFPAFGFGAQVPPDWQVSHEFALNFNPSNPYCAGIQGIVDAYRQALPQVRLYGPTNFAPIINHVARFAAQAAHQGTASQYFMLLLLTDGAVTDVEATREAVVRASNLPMSVIIVGVGGADFEAMEQLDADGGPLHTRSGQAAARDIVQFVPYRRFQNAPREALAQTVLAEVPTQLVSYFRAQGWAPLKPLPPSAKDPAQAPQA	[R].LYGPTNFAPIINHVAR.[F]	1xDeamidated [N12]; 1xTMTpro [N-Term]	12			396			PIINHVA			FALSE	1	1	1	Q99829	Q99829 [385-400]	2088.16	16	0.95	-0.0740006	0.951	-0.0724828	1.024	0.0342157	0.305358	0.515191	0.0365044	1.43766	0.84115	0.0751264	90809.9	91661.8	98096.9	98715	14.5	4.35	6.71	4.08	P04049	MEHIQGAWKTISNGFGFKDAVFDGSSCISPTIVQQFGYQRRASDDGKLTDPSKTSNTIRVFLPNKQRTVVNVRNGMSLHDCLMKALKVRGLQPECCAVFRLLHEHKGKKARLDWNTDAASLIGEELQVDFLDHVPLTTHNFARKTFLKLAFCDICQKFLLNGFRCQTCGYKFHEHCSTKVPTMCVDWSNIRQLLLFPNSTIGDSGVPALPSLTMRRMRESVSRMPVSSQHRYSTPHAFTFNTSSPSSEGSLSQRQRSTSTPNVHMVSTTLPVDSRMIEDAIRSHSESASPSALSSSPNNLSPTGWSQPKTPVPAQRERAPVSGTQEKNKIRPRGQRDSSYYWEIEASEVMLSTRIGSGSFGTVYKGKWHGDVAVKILKVVDPTPEQFQAFRNEVAVLRKTRHVNILLFMGYMTKDNLAIVTQWCEGSSLYKHLHVQETKFQMFQLIDIARQTAQGMDYLHAKNIIHRDMKSNNIFLHEGLTVKIGDFGLATVKSRWSGSQQVEQPTGSVLWMAPEVIRMQDNNPFSFQSDVYSYGIVLYELMTGELPYSHINNRDQIIFMVGRGYASPDLSKLYKNCPKAMKRLVADCVKKVKEERPLFPQILSSIELLQHSLPKINRSASEPSLHRAAHTEDINACTLTTSPRLPVF	PIINHVA	7
High	MSRDRFRSRGGGGGGFHRRGGGGGRGGLHDFRSPPPGMGLNQNRGPMGPGPGQSGPKPPIPPPPPHQQQQQPPPQQPPPQQPPPHQPPPHPQPHQQQQPPPPPQDSSKPVVAQGPGPAPGVGSAPPASSSAPPATPPTSGAPPGSGPGPTPTPPPAVTSAPPGAPPPTPPSSGVPTTPPQAGGPPPPPAAVPGPGPGPKQGPGPGGPKGGKMPGGPKPGGGPGLSTPGGHPKPPHRGGGEPRGGRQHHPPYHQQHHQGPPPGGPGGRSEEKISDSEGFKANLSLLRRPGEKTYTQRCRLFVGNLPADITEDEFKRLFAKYGEPGEVFINKGKGFGFIKLESRALAEIAKAELDDTPMRGRQLRVRFATHAAALSVRNLSPYVSNELLEEAFSQFGPIERAVVIVDDRGRSTGKGIVEFASKPAARKAFERCSEGVFLLTTTPRPVIVEPLEQLDDEDGLPEKLAQKNPMYQKERETPPRFAQHGTFEYEYSQRWKSLDEMEKQQREQVEKNMKDAKDKLESEMEDAYHEHQANLLRQDLMRRQEELRRMEELHNQEMQKRKEMQLRQEEERRRREEEMMIRQREMEEQMRRQREESYSRMGYMDPRERDMRMGGGGAMNMGDPYGSGGQKFPPLGGGGGIGYEANPGVPPATMSGSMMGSDMRTERFGQGGAGPVGGQGPRGMGPGTPAGYGRGREEYEGPNKKPRF	[R].MGGGGAMNMGDPYGSGGQK.[F]	1xDeamidated [N8]; 1xTMTpro [K19]; 1xTMTpro [N-Term]	8			619			GAMNMGD			FALSE	1	1	3	P23246	P23246 [612-630]	2381.12	19	1.062	0.0867838	1.059	0.0827026	1.044	0.0621217	0.0323725	1.48982	0.135047	0.869516	0.00803252	2.09515	120478	120563	118499	113943	4.16	3.39	1.99	1.52	Q8NAV1	MANRTVKDAHSIHGTNPQYLVEKIIRTRIYESKYWKEECFGLTAELVVDKAMELRFVGGVYGGNIKPTPFLCLTLKMLQIQPEKDIIVEFIKNEDFKYVRMLGALYMRLTGTAIDCYKYLEPLYNDYRKIKSQNRNGEFELMHVDEFIDELLHSERVCDIILPRLQKRYVLEEAEQLEPRVSALEEDMDDVESSEEEEEEDEKLERVPSPDHRRRSYRDLDKPRRSPTLRYRRSRSRSPRRRSRSPKRRSPSPRRERHRSKSPRRHRSRSRDRRHRSRSKSPGHHRSHRHRSHSKSPERSKKSHKKSRRGNE	GAMNMGD	7
High	MAWVLKMDEVIESGLVHDFDASLSGIGQELGAGAYSMSDVLALPIFKQEDSSLPLDGETEHPPFQYVMCAATSPAVKLHDETLTYLNQGQSYEIRMLDNRKMGDMPEINGKLVKSIIRVVFHDRRLQYTEHQQLEGWKWNRPGDRLLDLDIPMSVGIIDTRTNPSQLNAVEFLWDPAKRTSAFIQVHCISTEFTPRKHGGEKGVPFRIQVDTFKQNENGEYTDHLHSASCQIKVFKPKGADRKQKTDREKMEKRTAHEKEKYQPSYDTTILTEMRLEPIIEDAVEHEQKKSSKRTLPADYGDSLAKRGSCSPWPDAPTAYVNNSPSPAPTFTSPQQSTCSVPDSNSSSPNHQGDGASQTSGEQIQPSATIQETQQWLLKNRFSSYTRLFSNFSGADLLKLTKEDLVQICGAADGIRLYNSLKSRSVRPRLTIYVCREQPSSTVLQGQQQAASSASENGSGAPYVYHAIYLEEMIASEVARKLALVFNIPLHQINQVYRQGPTGIHILVSDQMVQNFQDESCFLFSTVKAESSDGIHIILK	[K].MGDMPEINGK.[L]	1xDeamidated [N8]; 1xTMTpro [K10]; 1xTMTpro [N-Term]	8			109			PEINGKL			FALSE	1	1	1	Q9NZI7	Q9NZI7 [102-111]	1700.88	10	1.001	0.00144197	0.989	-0.0159576	0.942	-0.086201	0.444662	0.35197	0.604565	0.218557	0.00960294	2.0176	29883.7	29358.4	27408.1	29215.1	5.42	6.89	1.91	2.9	Q7Z7C8	MADAAATAGAGGSGTRSGSKQSTNPADNYHLARRRTLQVVVSSLLTEAGFESAEKASVETLTEMLQSYISEIGRSAKSYCEHTARTQPTLSDIVVTLVEMGFNVDTLPAYAKRSQRMVITAPPVTNQPVTPKALTAGQNRPHPPHIPSHFPEFPDPHTYIKTPTYREPVSDYQVLREKAASQRRDVERALTRFMAKTGETQSLFKDDVSTFPLIAARPFTIPYLTALLPSELEMQQMEETDSSEQDEQTDTENLALHISMEDSGAEKENTSVLQQNPSLSGSRNGEENIIDNPYLRPVKKPKIRRKKSLS	PEINGKL	7
High	MAAGVEAAAEVAATEIKMEEESGAPGVPSGNGAPGPKGEGERPAQNEKRKEKNIKRGGNRFEPYANPTKRYRAFITNIPFDVKWQSLKDLVKEKVGEVTYVELLMDAEGKSRGCAVVEFKMEESMKKAAEVLNKHSLSGRPLKVKEDPDGEHARRAMQKVMATTGGMGMGPGGPGMITIPPSILNNPNIPNEIIHALQAGRLGSTVFVANLDYKVGWKKLKEVFSMAGVVVRADILEDKDGKSRGIGTVTFEQSIEAVQAISMFNGQLLFDRPMHVKMDERALPKGDFFPPERPQQLPHGLGGIGMGLGPGGQPIDANHLNKGIGMGNIGPAGMGMEGIGFGINKMGGMEGPFGGGMENMGRFGSGMNMGRINEILSNALKRGEIIAKQGGGGGGGSVPGIERMGPGIDRLGGAGMERMGAGLGHGMDRVGSEIERMGLVMDRMGSVERMGSGIERMGPLGLDHMASSIERMGQTMERIGSGVERMGAGMGFGLERMAAPIDRVGQTIERMGSGVERMGPAIERMGLSMERMVPAGMGAGLERMGPVMDRMATGLERMGANNLERMGLERMGANSLERMGLERMGANSLERMGPAMGPALGAGIERMGLAMGGGGGASFDRAIEMERGNFGGSFAGSFGGAGGHAPGVARKACQIFVRNLPFDFTWKMLKDKFNECGHVLYADIKMENGKSKGCGVVKFESPEVAERACRMMNGMKLSGREIDVRIDRNA	[R].MGANSLER.[M]	1xDeamidated [N4]; 1xTMTpro [N-Term]	4			574			MGANSLE			FALSE	1	1	5	P52272	P52272 [571-578]; [584-591]	1182.61	8	0.997	-0.00433459	0.973	-0.0394883	1.018	0.0257376	0.825698	0.0831789	0.092162	1.03545	0.59104	0.228383	522544	506059	527141	518214	3.79	1.42	2.86	2.72	Q96QK1	MPTTQQSPQDEQEKLLDEAIQAVKVQSFQMKRCLDKNKLMDALKHASNMLGELRTSMLSPKSYYELYMAISDELHYLEVYLTDEFAKGRKVADLYELVQYAGNIIPRLYLLITVGVVYVKSFPQSRKDILKDLVEMCRGVQHPLRGLFLRNYLLQCTRNILPDEGEPTDEETTGDISDSMDFVLLNFAEMNKLWVRMQHQGHSRDREKRERERQELRILVGTNLVRLSQLEGVNVERYKQIVLTGILEQVVNCRDALAQEYLMECIIQVFPDEFHLQTLNPFLRACAELHQNVNVKNIIIALIDRLALFAHREDGPGIPADIKLFDIFSQQVATVIQSRQDMPSEDVVSLQVSLINLAMKCYPDRVDYVDKVLETTVEIFNKLNLEHIATSSAVSKELTRLLKIPVDTYNNILTVLKLKHFHPLFEYFDYESRKSMSCYVLSNVLDYNTEIVSQDQVDSIMNLVSTLIQDQPDQPVEDPDPEDFADEQSLVGRFIHLLRSEDPDQQYLILNTARKHFGAGGNQRIRFTLPPLVFAAYQLAFRYKENSKVDDKWEKKCQKIFSFAHQTISALIKAELAELPLRLFLQGALAAGEIGFENHETVAYEFMSQAFSLYEDEISDSKAQLAAITLIIGTFERMKCFSEENHEPLRTQCALAASKLLKKPDQGRAVSTCAHLFWSGRNTDKNGEELHGGKRVMECLKKALKIANQCMDPSLQVQLFIEILNRYIYFYEKENDAVTIQVLNQLIQKIREDLPNLESSEETEQINKHFHNTLEHLRLRRESPESEGPIYEGLIL	MGANSLE	7
High	MAAGVEAAAEVAATEIKMEEESGAPGVPSGNGAPGPKGEGERPAQNEKRKEKNIKRGGNRFEPYANPTKRYRAFITNIPFDVKWQSLKDLVKEKVGEVTYVELLMDAEGKSRGCAVVEFKMEESMKKAAEVLNKHSLSGRPLKVKEDPDGEHARRAMQKVMATTGGMGMGPGGPGMITIPPSILNNPNIPNEIIHALQAGRLGSTVFVANLDYKVGWKKLKEVFSMAGVVVRADILEDKDGKSRGIGTVTFEQSIEAVQAISMFNGQLLFDRPMHVKMDERALPKGDFFPPERPQQLPHGLGGIGMGLGPGGQPIDANHLNKGIGMGNIGPAGMGMEGIGFGINKMGGMEGPFGGGMENMGRFGSGMNMGRINEILSNALKRGEIIAKQGGGGGGGSVPGIERMGPGIDRLGGAGMERMGAGLGHGMDRVGSEIERMGLVMDRMGSVERMGSGIERMGPLGLDHMASSIERMGQTMERIGSGVERMGAGMGFGLERMAAPIDRVGQTIERMGSGVERMGPAIERMGLSMERMVPAGMGAGLERMGPVMDRMATGLERMGANNLERMGLERMGANSLERMGLERMGANSLERMGPAMGPALGAGIERMGLAMGGGGGASFDRAIEMERGNFGGSFAGSFGGAGGHAPGVARKACQIFVRNLPFDFTWKMLKDKFNECGHVLYADIKMENGKSKGCGVVKFESPEVAERACRMMNGMKLSGREIDVRIDRNA	[R].MGANNLER.[M]	1xDeamidated [N4]; 1xTMTpro [N-Term]	4			561			MGANNLE			FALSE	1	1	6	P52272	P52272 [558-565]	1209.62	8	1.032	0.045443	0.971	-0.0424568	0.991	-0.013043	0.059065	1.22867	0.289042	0.539039	0.483869	0.315272	729122	695359	701992	704597	4.45	3.22	0.7	3.48	P48739	MVLIKEFRVVLPCSVQEYQVGQLYSVAEASKNETGGGEGIEVLKNEPYEKDGEKGQYTHKIYHLKSKVPAFVRMIAPEGSLVFHEKAWNAYPYCRTIVTNEYMKDDFFIKIETWHKPDLGTLENVHGLDPNTWKTVEIVHIDIADRSQVEPADYKADEDPALFQSVKTKRGPLGPNWKKELANSPDCPQMCAYKLVTIKFKWWGLQSKVENFIQKQEKRIFTNFHRQLFCWIDKWIDLTMEDIRRMEDETQKELETMRKRGSVRGTSAADV	MGANNLE	7
High	MAALTRDPQFQKLQQWYREHRSELNLRRLFDANKDRFNHFSLTLNTNHGHILVDYSKNLVTEDVMRMLVDLAKSRGVEAARERMFNGEKINYTEGRAVLHVALRNRSNTPILVDGKDVMPEVNKVLDKMKSFCQRVRSGDWKGYTGKTITDVINIGIGGSDLGPLMVTEALKPYSSGGPRVWYVSNIDGTHIAKTLAQLNPESSLFIIASKTFTTQETITNAETAKEWFLQAAKDPSAVAKHFVALSTNTTKVKEFGIDPQNMFEFWDWVGGRYSLWSAIGLSIALHVGFDNFEQLLSGAHWMDQHFRTTPLEKNAPVLLALLGIWYINCFGCETHAMLPYDQYLHRFAAYFQQGDMESNGKYITKSGTRVDHQTGPIVWGEPGTNGQHAFYQLIHQGTKMIPCDFLIPVQTQHPIRKGLHHKILLANFLAQTEALMRGKSTEEARKELQAAGKSPEDLERLLPHKVFEGNRPTNSIVFTKLTPFMLGALVAMYEHKIFVQGIIWDINSFDQWGVELGKQLAKKIEPELDGSAQVTSHDASTNGLINFIKQQREARVQ	[R].MFNGEK.[I]	1xDeamidated [N3]; 1xTMTpro [K6]; 1xTMTpro [N-Term]	3			86			RMFNGEK			FALSE	1	1	2	P06744	P06744 [84-89]	1334.73	6	0.97	-0.0439433	0.866	-0.207561	0.95	-0.0740006	0.218825	0.659903	0.0185787	1.73099	0.434432	0.362079	1.55816e+06	1.41849e+06	1.56024e+06	1.63835e+06	2.39	2.07	3.09	3.89	P40818	MPAVASVPKELYLSSSLKDLNKKTEVKPEKISTKSYVHSALKIFKTAEECRLDRDEERAYVLYMKYVTVYNLIKKRPDFKQQQDYFHSILGPGNIKKAVEEAERLSESLKLRYEEAEVRKKLEEKDRQEEAQRLQQKRQETGREDGGTLAKGSLENVLDSKDKTQKSNGEKNEKCETKEKGAITAKELYTMMTDKNISLIIMDARRMQDYQDSCILHSLSVPEEAISPGVTASWIEAHLPDDSKDTWKKRGNVEYVVLLDWFSSAKDLQIGTTLRSLKDALFKWESKTVLRNEPLVLEGGYENWLLCYPQYTTNAKVTPPPRRQNEEVSISLDFTYPSLEESIPSKPAAQTPPASIEVDENIELISGQNERMGPLNISTPVEPVAASKSDVSPIIQPVPSIKNVPQIDRTKKPAVKLPEEHRIKSESTNHEQQSPQSGKVIPDRSTKPVVFSPTLMLTDEEKARIHAETALLMEKNKQEKELRERQQEEQKEKLRKEEQEQKAKKKQEAEENEITEKQQKAKEEMEKKESEQAKKEDKETSAKRGKEITGVKRQSKSEHETSDAKKSVEDRGKRCPTPEIQKKSTGDVPHTSVTGDSGSGKPFKIKGQPESGILRTGTFREDTDDTERNKAQREPLTRARSEEMGRIVPGLPSGWAKFLDPITGTFRYYHSPTNTVHMYPPEMAPSSAPPSTPPTHKAKPQIPAERDREPSKLKRSYSSPDITQAIQEEEKRKPTVTPTVNRENKPTCYPKAEISRLSASQIRNLNPVFGGSGPALTGLRNLGNTCYMNSILQCLCNAPHLADYFNRNCYQDDINRSNLLGHKGEVAEEFGIIMKALWTGQYRYISPKDFKITIGKINDQFAGYSQQDSQELLLFLMDGLHEDLNKADNRKRYKEENNDHLDDFKAAEHAWQKHKQLNESIIVALFQGQFKSTVQCLTCHKKSRTFEAFMYLSLPLASTSKCTLQDCLRLFSKEEKLTDNNRFYCSHCRARRDSLKKIEIWKLPPVLLVHLKRFSYDGRWKQKLQTSVDFPLENLDLSQYVIGPKNNLKKYNLFSVSNHYGGLDGGHYTAYCKNAARQRWFKFDDHEVSDISVSSVKSSAAYILFYTSLGPRVTDVAT	RMFNGEK	7
High	MLVIPPGLSEEEEALQKKFNKLKKKKKALLALKKQSSSSTTSQGGVKRSLSEQPVMDTATATEQAKQLVKSGAISAIKAETKNSGFKRSRTLEGKLKDPEKGPVPTFQPFQRSISADDDLQESSRRPQRKSLYESFVSSSDRLRELGPDGEEAEGPGAGDGPPRSFDWGYEERSGAHSSASPPRSRSRDRSHERNRDRDRDRERDRDRDRDRDRERDRDRDRDRDRDRERDRDRERDRDRDREGPFRRSDSFPERRAPRKGNTLYVYGEDMTPTLLRGAFSPFGNIIDLSMDPPRNCAFVTYEKMESADQAVAELNGTQVESVQLKVNIARKQPMLDAATGKSVWGSLAVQNSPKGCHRDKRTQIVYSDDVYKENLVDGF	[K].MESADQAVAELNGTQVESVQLK.[V]	1xDeamidated [N12]; 1xTMTpro [K22]; 1xTMTpro [N-Term]	12			316			AELNGTQ			FALSE	1	1	1	P18615	P18615 [305-326]	2956.54	22	1.004	0.00575927	1.004	0.00575927	1.03	0.0426443	0.766338	0.11558	0.698045	0.156117	0.440625	0.355931	48180.9	48811.7	49108	48005.7	3.58	1.57	3.68	10.4	P0DN79		AELNGTQ	7
High	MTDSKYFTTNKKGEIFELKAELNNEKKEKRKEAVKKVIAAMTVGKDVSSLFPDVVNCMQTDNLELKKLVYLYLMNYAKSQPDMAIMAVNSFVKDCEDPNPLIRALAVRTMGCIRVDKITEYLCEPLRKCLKDEDPYVRKTAAVCVAKLHDINAQMVEDQGFLDSLRDLIADSNPMVVANAVAALSEISESHPNSNLLDLNPQNINKLLTALNECTEWGQIFILDCLSNYNPKDDREAQSICERVTPRLSHANSAVVLSAVKVLMKFLELLPKDSDYYNMLLKKLAPPLVTLLSGEPEVQYVALRNINLIVQKRPEILKQEIKVFFVKYNDPIYVKLEKLDIMIRLASQANIAQVLAELKEYATEVDVDFVRKAVRAIGRCAIKVEQSAERCVSTLLDLIQTKVNYVVQEAIVVIRDIFRKYPNKYESIIATLCENLDSLDEPDARAAMIWIVGEYAERIDNADELLESFLEGFHDESTQVQLTLLTAIVKLFLKKPSETQELVQQVLSLATQDSDNPDLRDRGYIYWRLLSTDPVTAKEVVLSEKPLISEETDLIEPTLLDELICHIGSLASVYHKPPNAFVEGSHGIHRKHLPIHHGSTDAGDSPVGTTTATNLEQPQVIPSQGDLLGDLLNLDLGPPVNVPQVSSMQMGAVDLLGGGLDSLVGQSFIPSSVPATFAPSPTPAVVSSGLNDLFELSTGIGMAPGGYVAPKAVWLPAVKAKGLEISGTFTHRQGHIYMEMNFTNKALQHMTDFAIQFNKNSFGVIPSTPLAIHTPLMPNQSIDVSLPLNTLGPVMKMEPLNNLQVAVKNNIDVFYFSCLIPLNVLFVEDGKMERQVFLATWKDIPNENELQFQIKECHLNADTVSSKLQNNNVYTIAKRNVEGQDMLYQSLKLTNGIWILAELRIQPGNPNYTLSLKCRAPEVSQYIYQVYDSILKN	[K].MEPLNNLQVAVK.[N]	1xDeamidated [N5]; 1xTMTpro [K12]; 1xTMTpro [N-Term]	5			801			EPLNNLQ			FALSE	2	2	1	P63010	P63010 [797-808]; Q10567 [806-817]	1965.13	12	1.066	0.0922074	1.015	0.0214797	1.004	0.00575927	0.0231188	1.63604	0.843824	0.0737482	0.819848	0.0862664	82677.2	78678.4	79457.2	77523.3	1.35	6.97	6.41	3.74	Q53EL6	MDVENEQILNVNPADPDNLSDSLFSGDEENAGTEEIKNEINGNWISASSINEARINAKAKRRLRKNSSRDSGRGDSVSDSGSDALRSGLTVPTSPKGRLLDRRSRSGKGRGLPKKGGAGGKGVWGTPGQVYDVEEVDVKDPNYDDDQENCVYETVVLPLDERAFEKTLTPIIQEYFEHGDTNEVAEMLRDLNLGEMKSGVPVLAVSLALEGKASHREMTSKLLSDLCGTVMSTTDVEKSFDKLLKDLPELALDTPRAPQLVGQFIARAVGDGILCNTYIDSYKGTVDCVQARAALDKATVLLSMSKGGKRKDSVWGSGGGQQSVNHLVKEIDMLLKEYLLSGDISEAEHCLKELEVPHFHHELVYEAIIMVLESTGESTFKMILDLLKSLWKSSTITVDQMKRGYERIYNEIPDINLDVPHSYSVLERFVEECFQAGIISKQLRDLCPSRGRKRFVSEGDGGRLKPESY	EPLNNLQ	7
High	MKALILVGGYGTRLRPLTLSTPKPLVDFCNKPILLHQVEALAAAGVDHVILAVSYMSQVLEKEMKAQEQRLGIRISMSHEEEPLGTAGPLALARDLLSETADPFFVLNSDVICDFPFQAMVQFHRHHGQEGSILVTKVEEPSKYGVVVCEADTGRIHRFVEKPQVFVSNKINAGMYILSPAVLQRIQLQPTSIEKEVFPIMAKEGQLYAMELQGFWMDIGQPKDFLTGMCLFLQSLRQKQPERLCSGPGIVGNVLVDPSARIGQNCSIGPNVSLGPGVVVEDGVCIRRCTVLRDARIRSHSWLESCIVGWRCRVGQWVRMENVTVLGEDVIVNDELYLNGASVLPHKSIGESVPEPRIIM	[R].MENVTVLGEDVIVNDELYLNGASVLPHK.[S]	1xDeamidated [N14]; 1xTMTpro [K28]; 1xTMTpro [N-Term]	14			333			VIVNDEL			FALSE	1	1	1	Q9Y5P6	Q9Y5P6 [320-347]	3677.96	28	1.125	0.169925	1.048	0.0676387	1.155	0.207893	0.259699	0.585529	0.397244	0.400943	0.429204	0.367336	37370	34192	35462	32714	10.12	4.57	11.79	8.74	Q9UPZ3	MAFVPVIPESYSHVLAEFESLDPLLSALRLDSSRLKCTSIAVSRKWLALGSSGGGLHLIQKEGWKHRLFLSHREGAISQVACCLHDDDYVAVATSQGLVVVWELNQERRGKPEQMYVSSEHKGRRVTALCWDTAILRVFVGDHAGKVSAIKLNTSKQAKAAAAFVMFPVQTITTVDSCVVQLDYLDGRLLISSLTRSFLCDTEREKFWKIGNKERDGEYGACFFPGRCSGGQQPLIYCARPGSRMWEVNFDGEVISTHQFKKLLSLPPLPVITLRSEPQYDHTAGSSQSLSFPKLLHLSEHCVLTWTERGIYIFIPQNVQVLLWSEVKDIQDVAVCRNELFCLHLNGKVSHLSLISVERCVERLLRRGLWNLAARTCCLFQNSVIASRARKTLTADKLEHLKSQLDHGTYNDLISQLEELILKFEPLDSACSSRRSSISSHESFSILDSGIYRIISSRRGSQSDEDSCSLHSQTLSEDERFKEFTSQQEEDLPDQCCGSHGNEDNVSHAPVMFETDKNETFLPFGIPLPFRSPSPLVSLQAVKESVSSFVRKTTEKIGTLHTSPDLKVRPELRGDEQSCEEDVSSDTCPKEEDTEEEKEVTSPPPEEDRFQELKVATAEAMTKLQDPLVLFESESLRMVLQEWLSHLEKTFAMKDFSGVSDTDNSSMKLNQDVLLVNESKKGILDEDNEKEKRDSLGNEESVDKTACECVRSPRESLDDLFQICSPCAIASGLRNDLAELTTLCLELNVLNSKIKSTSGHVDHTLQQYSPEILACQFLKKYFFLLNLKRAKESIKLSYSNSPSVWDTFIEGLKEMASSNPVYMEMEKGDLPTRLKLLDDEVPFDSPLLVVYATRLYEKFGESALRSLIKFFPSILPSDIIQLCHHHPAEFLAYLDSLVKSRPEDQRSSFLESLLQPESLRLDWLLLAVSLDAPPSTSTMDDEGYPRPHSHLLSWGYSQLILHLIKLPADFITKEKMTDICRSCGFWPGYLILCLELERRREAFTNIVYLNDMSLMEGDNGWIPETVEEWKLLLHLIQSKSTRPAPQESLNGSLSDGPSPINVENVALLLAKAMGPDRAWSLLQECGLALELSEKFTRTCDILRIAEKRQRALIQSMLEKCDRFLWSQQA	VIVNDEL	7
High	MENSGKANKKDTHDGPPKEIKLPTSEALLDYQCQIKEDAVEQFMFQIKTLRKKNQKYHERNSRLKEEQIWHIRHLLKELSEEKAEGLPVVTREDVEEAMKEKWKFERDQEKNLRDMRMQISNAEKLFLEKLSEKEYWEEYKNVGSERHAKLITSLQNDINTVKENAEKMSEHYKITLEDTRKKIIKETLLQLDQKKEWATQNAVKLIDKGSYLEIWENDWLKKEVAIHRKEVEELKNAIHELEAENLVLIDQLSNCRLVDLKIPRRLYLTQAAGLEVPPEEMSLELPETHIEEKSELQPTEVESRDLMSSSDESTILHLSHENSIEDLQYVKIDKEENSGTEFGDTDMKYLLYEDEKDFKDYVNLGPLGVKLMSVESKKMPIHFQEKEIPVKLYKDVRSPESHITYKMMKSFL	[-].MENSGK.[A]	1xDeamidated [N3]; 1xTMTpro [K6]; 1xTMTpro [N-Term]	3			3			#VALUE!			FALSE	1	1	1	Q8IWF9	Q8IWF9 [1-6]	1274.69	6	0.953	-0.0694519	0.914	-0.129734	0.89	-0.168123	0.362837	0.440289	0.0035282	2.45245	0.068426	1.16478	366021	341096	331701	372987	10.87	12.84	17.29	14.87	P07225	MRVLGGRCGALLACLLLVLPVSEANFLSKQQASQVLVRKRRANSLLEETKQGNLERECIEELCNKEEAREVFENDPETDYFYPKYLVCLRSFQTGLFTAARQSTNAYPDLRSCVNAIPDQCSPLPCNEDGYMSCKDGKASFTCTCKPGWQGEKCEFDINECKDPSNINGGCSQICDNTPGSYHCSCKNGFVMLSNKKDCKDVDECSLKPSICGTAVCKNIPGDFECECPEGYRYNLKSKSCEDIDECSENMCAQLCVNYPGGYTCYCDGKKGFKLAQDQKSCEVVSVCLPLNLDTKYELLYLAEQFAGVVLYLKFRLPEISRFSAEFDFRTYDSEGVILYAESIDHSAWLLIALRGGKIEVQLKNEHTSKITTGGDVINNGLWNMVSVEELEHSISIKIAKEAVMDINKPGPLFKPENGLLETKVYFAGFPRKVESELIKPINPRLDGCIRSWNLMKQGASGIKEIIQEKQNKHCLVTVEKGSYYPGSGIAQFHIDYNNVSSAEGWHVNVTLNIRPSTGTGVMLALVSGNNTVPFAVSLVDSTSEKSQDILLSVENTVIYRIQALSLCSDQQSHLEFRVNRNNLELSTPLKIETISHEDLQRQLAVLDKAMKAKVATYLGGLPDVPFSATPVNAFYNGCMEVNINGVQLDLDEAISKHNDIRAHSCPSVWKKTKNS	#VALUE!	#VALUE!
High	MTTAARPTFEPARGGRGKGEGDLSQLSKQYSSRDLPSHTKIKYRQTTQDAPEEVRNRDFRRELEERERAAAREKNRDRPTREHTTSSSVSKKPRLDQIPAANLDADDPLTDEEDEDFEEESDDDDTAALLAELEKIKKERAEEQARKEQEQKAEEERIRMENILSGNPLLNLTGPSQPQANFKVKRRWDDDVVFKNCAKGVDDQKKDKRFVNDTLRSEFHKKFMEKYIK	[R].MENILSGNPLLNLTGPSQPQANFK.[V]	1xDeamidated [N22]; 1xTMTpro [K24]; 1xTMTpro [N-Term]	22			181			PQANFKV			FALSE	1	1	1	Q9P013	Q9P013 [160-183]	3192.72	24	1.129	0.175045	1.022	0.0313952	1.029	0.041243	0.0675665	1.17027	0.325321	0.487688	0.750143	0.124856	27736.8	27155.5	24988.6	26164.4	6.47	3.66	7.73	7.4	Q9P260	MAAMAPGGSGSGGGVNPFLSDSDEDDDEVAATEERRAVLRLGAGSGLDPGSAGSLSPQDPVALGSSARPGLPGEASAAAVALGGTGETPARLSIDAIAAQLLRDQYLLTALELHTELLESGRELPRLRDYFSNPGNFERQSGTPPGMGAPGVPGAAGVGGAGGREPSTASGGGQLNRAGSISTLDSLDFARYSDDGNRETDEKVAVLEFELRKAKETIQALRANLTKAAEHEVPLQERKNYKSSPEIQEPIKPLEKRALNFLVNEFLLKNNYKLTSITFSDENDDQDFELWDDVGLNIPKPPDLLQLYRDFGNHQVTGKDLVDVASGVEEDELEALTPIISNLPPTLETPQPAENSMLVQKLEDKISLLNSEKWSLMEQIRRLKSEMDFLKNEHFAIPAVCDSVQPPLDQLPHKDSEDSGQHPDVNSSDKGKNTDIHLSISDEADSTIPKENSPNSFPRREREGMPPSSLSSKKTVHFDKPNRKLSPAFHQALLSFCRMSADSRLGYEVSRIADSEKSVMLMLGRCLPHIVPNVLLAKREELIPLILCTACLHPEPKERDQLLHILFNLIKRPDDEQRQMILTGCVAFARHVGPTRVEAELLPQCWEQINHKYPERRLLVAESCGALAPYLPKEIRSSLVLSMLQQMLMEDKADLVREAVIKSLGIIMGYIDDPDKYHQGFELLLSALGDPSERVVSATHQVFLPAYAAWTTELGNLQSHLILTLLNKIEKLLREGEHGLDEHKLHMYLSALQSLIPSLFALVLQNAPFSSKAKLHGEVPQIEVTRFPRPMSPLQDVSTIIGSREQLAVLLQLYDYQLEQEGTTGWESLLWVVNQLLPQLIEIVGKINVTSTACVHEFSRFFWRLCRTFGKIFTNTKVKPQFQEILRLSEENIDSSAGNGVLTKATVPIYATGVLTCYIQEEDRKLLVGFLEDVMTLLSLSHAPLDSLKASFVELGANPAYHELLLTVLWYGVVHTSALVRCTAARMFELTLRGMSEALVDKRVAPALVTLSSDPEFSVRIATIPAFGTIMETVIQRELLERVKMQLASFLEDPQYQDQHSLHTEIIKTFGRVGPNAEPRFRDEFVIPHLHKLALVNNLQIVDSKRLDIATHLFEAYSALSCCFISEDLMVNHFLPGLRCLRTDMEHLSPEHEVILSSMIKECEQKVENKTVQEPQGSMSIAASLVSEDTKTKFLNKMGQLTTSGAMLANVFQRKK	PQANFKV	7
High	MAMESTATAAVAAELVSADKIEDVPAPSTSADKVESLDVDSEAKKLLGLGQKHLVMGDIPAAVNAFQEAASLLGKKYGETANECGEAFFFYGKSLLELARMENGVLGNALEGVHVEEEEGEKTEDESLVENNDNIDEEAREELREQVYDAMGEKEEAKKTEDKSLAKPETDKEQDSEMEKGGREDMDISKSAEEPQEKVDLTLDWLTETSEEAKGGAAPEGPNEAEVTSGKPEQEVPDAEEEKSVSGTDVQEECREKGGQEKQGEVIVSIEEKPKEVSEEQPVVTLEKQGTAVEVEAESLDPTVKPVDVGGDEPEEKVVTSENEAGKAVLEQLVGQEVPPAEESPEVTTEAAEASAVEAGSEVSEKPGQEAPVLPKDGAVNGPSVVGDQTPIEPQTSIERLTETKDGSGLEEKVRAKLVPSQEETKLSVEESEAAGDGVDTKVAQGATEKSPEDKVQIAANEETQEREEQMKEGEETEGSEEDDKENDKTEEMPNDSVLENKSLQENEEEEIGNLELAWDMLDLAKIIFKRQETKEAQLYAAQAHLKLGEVSVESENYVQAVEEFQSCLNLQEQYLEAHDRLLAETHYQLGLAYGYNSQYDEAVAQFSKSIEVIENRMAVLNEQVKEAEGSSAEYKKEIEELKELLPEIREKIEDAKESQRSGNVAELALKATLVESSTSGFTPGGGGSSVSMIASRKPTDGASSSNCVTDISHLVRKKRKPEEESPRKDDAKKAKQEPEVNGGSGDAVPSGNEVSENMEEEAENQAESRAAVEGTVEAGATVESTAC	[R].MENGVLGNALEGVHVEEEEGEK.[T]	2xDeamidated [N3; N8]; 1xTMTpro [K22]; 1xTMTpro [N-Term]	3	8		103	108		RMENGVL	VLGNALE		FALSE	1	1	1	P49321	P49321 [101-122]	2979.47	22	1.054	0.0758749	1.037	0.0524159	1.022	0.0313952	0.09708	1.01287	0.076075	1.11876	0.583405	0.23403	104697	102421	98301.3	96191.4	5.93	6.7	4.22	6.78	P18583	MATNIEQIFRSFVVSKFREIQQELSSGRNEGQLNGETNTPIEGNQAGDAAASARSLPNEEIVQKIEEVLSGVLDTELRYKPDLKEGSRKSRCVSVQTDPTDEIPTKKSKKHKKHKNKKKKKKKEKEKKYKRQPEESESKTKSHDDGNIDLESDSFLKFDSEPSAVALELPTRAFGPSETNESPAVVLEPPVVSMEVSEPHILETLKPATKTAELSVVSTSVISEQSEQSVAVMPEPSMTKILDSFAAAPVPTTTLVLKSSEPVVTMSVEYQMKSVLKSVESTSPEPSKIMLVEPPVAKVLEPSETLVVSSETPTEVYPEPSTSTTMDFPESSAIEALRLPEQPVDVPSEIADSSMTRPQELPELPKTTALELQESSVASAMELPGPPATSMPELQGPPVTPVLELPGPSATPVPELPGPLSTPVPELPGPPATAVPELPGPSVTPVPQLSQELPGLPAPSMGLEPPQEVPEPPVMAQELPGLPLVTAAVELPEQPAVTVAMELTEQPVTTTELEQPVGMTTVEHPGHPEVTTATGLLGQPEATMVLELPGQPVATTALELPGQPSVTGVPELPGLPSATRALELSGQPVATGALELPGPLMAAGALEFSGQSGAAGALELLGQPLATGVLELPGQPGAPELPGQPVATVALEISVQSVVTTSELSTMTVSQSLEVPSTTALESYNTVAQELPTTLVGETSVTVGVDPLMAPESHILASNTMETHILASNTMDSQMLASNTMDSQMLASNTMDSQMLASSTMDSQMLATSSMDSQMLATSSMDSQMLATSTMDSQMLATSSMDSQMLATSSMDSQMLATSSMDSQMLATSSMDSQMLATSTMDSQMLATSTMDSQMLATSSMDSQMLASGTMDSQMLASGTMDAQMLASGTMDAQMLASSTQDSAMLGSKSPDPYRLAQDPYRLAQDPYRLGHDPYRLGHDAYRLGQDPYRLGHDPYRLTPDPYRMSPRPYRIAPRSYRIAPRPYRLAPRPLMLASRRSMMMSYAAERSMMSSYERSMMSYERSMMSPMAERSMMSAYERSMMSAYERSMMSPMAERSMMSAYERSMMSAYERSMMSPMADRSMMSMGADRSMMSSYSAADRSMMSSYSAADRSMMSSYTADRSMMSMAADSYTDSYTDTYTEAYMVPPLPPEEPPTMPPLPPEEPPMTPPLPPEEPPEGPALPTEQSALTAENTWPTEVPSSPSEESVSQPEPPVSQSEISEPSAVPTDYSVSASDPSVLVSEAAVTVPEPPPEPESSITLTPVESAVVAEEHEVVPERPVTCMVSETPAMSAEPTVLASEPPVMSETAETFDSMRASGHVASEVSTSLLVPAVTTPVLAESILEPPAMAAPESSAMAVLESSAVTVLESSTVTVLESSTVTVLEPSVVTVPEPPVVAEPDYVTIPVPVVSALEPSVPVLEPAVSVLQPSMIVSEPSVSVQESTVTVSEPAVTVSEQTQVIPTEVAIESTPMILESSIMSSHVMKGINLSSGDQNLAPEIGMQEIALHSGEEPHAEEHLKGDFYESEHGINIDLNINNHLIAKEMEHNTVCAAGTSPVGEIGEEKILPTSETKQRTVLDTYPGVSEADAGETLSSTGPFALEPDATGTSKGIEFTTASTLSLVNKYDVDLSLTTQDTEHDMVISTSPSGGSEADIEGPLPAKDIHLDLPSNNNLVSKDTEEPLPVKESDQTLAALLSPKESSGGEKEVPPPPKETLPDSGFSANIEDINEADLVRPLLPKDMERLTSLRAGIEGPLLASDVGRDRSAASPVVSSMPERASESSSEEKDDYEIFVKVKDTHEKSKKNKNRDKGEKEKKRDSSLRSRSKRSKSSEHKSRKRTSESRSRARKRSSKSKSHRSQTRSRSRSRRRRRSSRSRSKSRGRRSVSKEKRKRSPKHRSKSRERKRKRSSSRDNRKTVRARSRTPSRRSRSHTPSRRRRSRSVGRRRSFSISPSRRSRTPSRRSRTPSRRSRTPSRRSRTPSRRSRTPSRRSRTPSRRRRSRSVVRRRSFSISPVRLRRSRTPLRRRFSRSPIRRKRSRSSERGRSPKRLTDLDKAQLLEIAKANAAAMCAKAGVPLPPNLKPAPPPTIEEKVAKKSGGATIEELTEKCKQIAQSKEDDDVIVNKPHVSDEEEEEPPFYHHPFKLSEPKPIFFNLNIAAAKPTPPKSQVTLTKEFPVSSGSQHRKKEADSVYGEWVPVEKNGEENKDDDNVFSSNLPSEPVDISTAMSERALAQKRLSENAFDLEAMSMLNRAQERIDAWAQLNSIPGQFTGSTGVQVLTQEQLANTGAQAWIKKDQFLRAAPVTGGMGAVLMRKMGWREGEGLGKNKEGNKEPILVDFKTDRKGLVAVGERAQKRSGNFSAAMKDLSGKHPVSALMEICNKRRWQPPEFLLVHDSGPDHRKHFLFRVLRNGALTRPNCMFFLNRY	RMENGVL	7
High	MAMESTATAAVAAELVSADKIEDVPAPSTSADKVESLDVDSEAKKLLGLGQKHLVMGDIPAAVNAFQEAASLLGKKYGETANECGEAFFFYGKSLLELARMENGVLGNALEGVHVEEEEGEKTEDESLVENNDNIDEEAREELREQVYDAMGEKEEAKKTEDKSLAKPETDKEQDSEMEKGGREDMDISKSAEEPQEKVDLTLDWLTETSEEAKGGAAPEGPNEAEVTSGKPEQEVPDAEEEKSVSGTDVQEECREKGGQEKQGEVIVSIEEKPKEVSEEQPVVTLEKQGTAVEVEAESLDPTVKPVDVGGDEPEEKVVTSENEAGKAVLEQLVGQEVPPAEESPEVTTEAAEASAVEAGSEVSEKPGQEAPVLPKDGAVNGPSVVGDQTPIEPQTSIERLTETKDGSGLEEKVRAKLVPSQEETKLSVEESEAAGDGVDTKVAQGATEKSPEDKVQIAANEETQEREEQMKEGEETEGSEEDDKENDKTEEMPNDSVLENKSLQENEEEEIGNLELAWDMLDLAKIIFKRQETKEAQLYAAQAHLKLGEVSVESENYVQAVEEFQSCLNLQEQYLEAHDRLLAETHYQLGLAYGYNSQYDEAVAQFSKSIEVIENRMAVLNEQVKEAEGSSAEYKKEIEELKELLPEIREKIEDAKESQRSGNVAELALKATLVESSTSGFTPGGGGSSVSMIASRKPTDGASSSNCVTDISHLVRKKRKPEEESPRKDDAKKAKQEPEVNGGSGDAVPSGNEVSENMEEEAENQAESRAAVEGTVEAGATVESTAC	[R].MENGVLGNALEGVHVEEEEGEK.[T]	1xDeamidated [N3]; 1xTMTpro [K22]; 1xTMTpro [N-Term]	3			103			RMENGVL			FALSE	1	1	7	P49321	P49321 [101-122]	2978.49	22	0.993	-0.0101344	1.035	0.0496308	0.929	-0.106249	0.594176	0.226085	0.615415	0.210832	0.0770939	1.11298	777726	789664	739291	788222	9.26	4.2	2.12	4.94	Q00169	MVLLKEYRVILPVSVDEYQVGQLYSVAEASKNETGGGEGVEVLVNEPYEKDGEKGQYTHKIYHLQSKVPTFVRMLAPEGALNIHEKAWNAYPYCRTVITNEYMKEDFLIKIETWHKPDLGTQENVHKLEPEAWKHVEAVYIDIADRSQVLSKDYKAEEDPAKFKSIKTGRGPLGPNWKQELVNQKDCPYMCAYKLVTVKFKWWGLQNKVENFIHKQERRLFTNFHRQLFCWLDKWVDLTMDDIRRMEEETKRQLDEMRQKDPVKGMTADD	RMENGVL	7
High	MATATIALQVNGQQGGGSEPAAAAAVVAAGDKWKPPQGTDSIKMENGQSTAAKLGLPPLTPEQQEALQKAKKYAMEQSIKSVLVKQTIAHQQQQLTNLQMAAVTMGFGDPLSPLQSMAAQRQRALAIMCRVYVGSIYYELGEDTIRQAFAPFGPIKSIDMSWDSVTMKHKGFAFVEYEVPEAAQLALEQMNSVMLGGRNIKVGRPSNIGQAQPIIDQLAEEARAFNRIYVASVHQDLSDDDIKSVFEAFGKIKSCTLARDPTTGKHKGYGFIEYEKAQSSQDAVSSMNLFDLGGQYLRVGKAVTPPMPLLTPATPGGLPPAAAVAAAAATAKITAQEAVAGAAVLGTLGTPGLVSPALTLAQPLGTLPQAVMAAQAPGVITGVTPARPPIPVTIPSVGVVNPILASPPTLGLLEPKKEKEEEELFPESERPEMLSEQEHMSISGSSARHMVMQKLLRKQESTVMVLRNMVDPKDIDDDLEGEVTEECGKFGAVNRVIIYQEKQGEEEDAEIIVKIFVEFSIASETHKAIQALNGRWFAGRKVVAEVYDQERFDNSDLSA	[K].MENGQSTAAK.[L]	1xDeamidated [N3]; 1xTMTpro [K10]; 1xTMTpro [N-Term]	3			46			KMENGQS			FALSE	1	1	7	Q9UHX1	Q9UHX1 [44-53]	1645.87	10	0.959	-0.0603973	0.988	-0.0174171	0.977	-0.0335695	0.11766	0.929372	0.360833	0.442694	0.151949	0.818301	269570	274106	275146	279562	2.74	3.07	0.99	1.59	Q9Y285	MADGQVAELLLRRLEASDGGLDSAELAAELGMEHQAVVGAVKSLQALGEVIEAELRSTKHWELTAEGEEIAREGSHEARVFRSIPPEGLAQSELMRLPSGKVGFSKAMSNKWIRVDKSAADGPRVFRVVDSMEDEVQRRLQLVRGGQAEKLGEKERSELRKRKLLAEVTLKTYWVSKGSAFSTSISKQETELSPEMISSGSWRDRPFKPYNFLAHGVLPDSGHLHPLLKVRSQFRQIFLEMGFTEMPTDNFIESSFWNFDALFQPQQHPARDQHDTFFLRDPAEALQLPMDYVQRVKRTHSQGGYGSQGYKYNWKLDEARKNLLRTHTTSASARALYRLAQKKPFTPVKYFSIDRVFRNETLDATHLAEFHQIEGVVADHGLTLGHLMGVLREFFTKLGITQLRFKPAYNPYTEPSMEVFSYHQGLKKWVEVGNSGVFRPEMLLPMGLPENVSVIAWGLSLERPTMIKYGINNIRELVGHKVNLQMVYDSPLCRLDAEPRPPPTQEAA	KMENGQS	7
High	MSRQSTLYSFFPKSPALSDANKASARASREGGRAAAAPGASPSPGGDAAWSEAGPGPRPLARSASPPKAKNLNGGLRRSVAPAAPTSCDFSPGDLVWAKMEGYPWWPCLVYNHPFDGTFIREKGKSVRVHVQFFDDSPTRGWVSKRLLKPYTGSKSKEAQKGGHFYSAKPEILRAMQRADEALNKDKIKRLELAVCDEPSEPEEEEEMEVGTTYVTDKSEEDNEIESEEEVQPKTQGSRRSSRQIKKRRVISDSESDIGGSDVEFKPDTKEEGSSDEISSGVGDSESEGLNSPVKVARKRKRMVTGNGSLKRKSSRKETPSATKQATSISSETKNTLRAFSAPQNSESQAHVSGGGDDSSRPTVWYHETLEWLKEEKRRDEHRRRPDHPDFDASTLYVPEDFLNSCTPGMRKWWQIKSQNFDLVICYKVGKFYELYHMDALIGVSELGLVFMKGNWAHSGFPEIAFGRYSDSLVQKGYKVARVEQTETPEMMEARCRKMAHISKYDRVVRREICRIITKGTQTYSVLEGDPSENYSKYLLSLKEKEEDSSGHTRAYGVCFVDTSLGKFFIGQFSDDRHCSRFRTLVAHYPPVQVLFEKGNLSKETKTILKSSLSCSLQEGLIPGSQFWDASKTLRTLLEEEYFREKLSDGIGVMLPQVLKGMTSESDSIGLTPGEKSELALSALGGCVFYLKKCLIDQELLSMANFEEYIPLDSDTVSTTRSGAIFTKAYQRMVLDAVTLNNLEIFLNGTNGSTEGTLLERVDTCHTPFGKRLLKQWLCAPLCNHYAINDRLDAIEDLMVVPDKISEVVELLKKLPDLERLLSKIHNVGSPLKSQNHPDSRAIMYEETTYSKKKIIDFLSALEGFKVMCKIIGIMEEVADGFKSKILKQVISLQTKNPEGRFPDLTVELNRWDTAFDHEKARKTGLITPKAGFDSDYDQALADIRENEQSLLEYLEKQRNRIGCRTIVYWGIGRNRYQLEIPENFTTRNLPEEYELKSTKKGCKRYWTKTIEKKLANLINAEERRDVSLKDCMRRLFYNFDKNYKDWQSAVECIAVLDVLLCLANYSRGGDGPMCRPVILLPEDTPPFLELKGSRHPCITKTFFGDDFIPNDILIGCEEEEQENGKAYCVLVTGPNMGGKSTLMRQAGLLAVMAQMGCYVPAEVCRLTPIDRVFTRLGASDRIMSGESTFFVELSETASILMHATAHSLVLVDELGRGTATFDGTAIANAVVKELAETIKCRTLFSTHYHSLVEDYSQNVAVRLGHMACMVENECEDPSQETITFLYKFIKGACPKSYGFNAARLANLPEEVIQKGHRKAREFEKMNQSLRLFREVCLASERSTVDAEAVHKLLTLIKEL	[K].MEGYPWWPCLVYNHPFDGTFIR.[E]	1xCarbamidomethyl [C9]; 1xDeamidated [N13]; 1xTMTpro [N-Term]	13			112			LVYNHPF			FALSE	1	1	1	P52701	P52701 [100-121]	3090.46	22	1.092	0.126973	1.051	0.0717627	1.089	0.123004	0.358116	0.445977	0.547875	0.261319	0.537287	0.269793	51504.9	51811.2	50855.5	47371.9	7.52	6.84	4.47	14.31	P22234	MATAEVLNIGKKLYEGKTKEVYELLDSPGKVLLQSKDQITAGNAARKNHLEGKAAISNKITSCIFQLLQEAGIKTAFTRKCGETAFIAPQCEMIPIEWVCRRIATGSFLKRNPGVKEGYKFYPPKVELFFKDDANNDPQWSEEQLIAAKFCFAGLLIGQTEVDIMSHATQAIFEILEKSWLPQNCTLVDMKIEFGVDVTTKEIVLADVIDNDSWRLWPSGDRSQQKDKQSYRDLKEVTPEGLQMVKKNFEWVAERVELLLKSESQCRVVVLMGSTSDLGHCEKIKKACGNFGIPCELRVTSAHKGPDETLRIKAEYEGDGIPTVFVAVAGRSNGLGPVMSGNTAYPVISCPPLTPDWGVQDVWSSLRLPSGLGCSTVLSPEGSAQFAAQIFGLSNHLVWSKLRASILNTWISLKQADKKIRECNL	LVYNHPF	7
High	MGNREMEELIPLVNRLQDAFSALGQSCLLELPQIAVVGGQSAGKSSVLENFVGRDFLPRGSGIVTRRPLVLQLVTSKAEYAEFLHCKGKKFTDFDEVRLEIEAETDRVTGMNKGISSIPINLRVYSPHVLNLTLIDLPGITKVPVGDQPPDIEYQIREMIMQFITRENCLILAVTPANTDLANSDALKLAKEVDPQGLRTIGVITKLDLMDEGTDARDVLENKLLPLRRGYVGVVNRSQKDIDGKKDIKAAMLAERKFFLSHPAYRHIADRMGTPHLQKVLNQQLTNHIRDTLPNFRNKLQGQLLSIEHEVEAYKNFKPEDPTRKTKALLQMVQQFAVDFEKRIEGSGDQVDTLELSGGAKINRIFHERFPFEIVKMEFNEKELRREISYAIKNIHGIRTGLFTPDMAFEAIVKKQIVKLKGPSLKSVDLVIQELINTVKKCTKKLANFPRLCEETERIVANHIREREGKTKDQVLLLIDIQVSYINTNHEDFIGFANAQQRSSQVHKKTTVGNQGTNLPPSRQIVIRKGWLTISNIGIMKGGSKGYWFVLTAESLSWYKDDEEKEKKYMLPLDNLKVRDVEKSFMSSKHIFALFNTEQRNVYKDYRFLELACDSQEDVDSWKASLLRAGVYPDKSVAENDENGQAENFSMDPQLERQVETIRNLVDSYMSIINKCIRDLIPKTIMHLMINNVKDFINSELLAQLYSSEDQNTLMEESAEQAQRRDEMLRMYQALKEALGIIGDISTATVSTPAPPPVDDSWIQHSRRSPPPSPTTQRRPTLSAPLARPTSGRGPAPAIPSPGPHSGAPPVPFRPGPLPPFPSSSDSFGAPPQVPSRPTRAPPSVPSRRPPPSPTRPTIIRPLESSLLD	[K].MEFNEK.[E]	1xDeamidated [N4]; 1xTMTpro [K6]; 1xTMTpro [N-Term]	4			380			MEFNEKE			FALSE	1	1	1	Q9UQ16	Q9UQ16 [377-382]	1406.75	6	0.939	-0.0908029	0.875	-0.192645	0.994	-0.00868224	0.0564811	1.2481	0.0348637	1.45763	0.672309	0.172431	181268	171466	189988	194216	8.56	15.61	10.31	10.94	P30041	MPGGLLLGDVAPNFEANTTVGRIRFHDFLGDSWGILFSHPRDFTPVCTTELGRAAKLAPEFAKRNVKLIALSIDSVEDHLAWSKDINAYNCEEPTEKLPFPIIDDRNRELAILLGMLDPAEKDEKGMPVTARVVFVFGPDKKLKLSILYPATTGRNFDEILRVVISLQLTAEKRVATPVDWKDGDSVMVLPTIPEEEAKKLFPKGVFTKELPSGKKYLRYTPQP	MEFNEKE	7
High	MAALEEEFTLSSVVLSAGPEGLLGVEQSDKTDQFLVTDSGRTVILYKVSDQKPLGSWSVKQGQIITCPAVCNFQTGEYVVVHDNKVLRIWNNEDVNLDKVFKATLSAEVYRILSVQGTEPLVLFKEGAVRGLEALLADPQQKIETVISDEEVIKWTKFFVVFRHPVLIFITEKHGNYFAYVQMFNSRILTKYTLLLGQDENSVIKSFTASVDRKFISLMSLSSDGCIYETLIPIRPADPEKNQSLVKSLLLKAVVSGNARNGVALTALDQDHVAVLGSPLAASKECLSVWNIKFQTLQTSKELPQGTSGQLWYYGEHLFMLHGKSLTVIPYKCEVSSLAGALGKLKHSQDPGTHVVSHFVNWETPQGCGLGFQNSEQSRRILRRRKIEVSLQPEVPPSKQLLSTIMKDSEKHIEVEVRKFLALKQTPDFHTVIGDTVTGLLERCKAEPSFYPRNCLMQLIQTHVLSYSLCPDLMEIALKKKDVQLLQLCLQQFPDIPESVTCACLKIFLSIGDDSLQETDVNMESVFDYSINSVHDEKMEEQTEILQNGFNPEEDKCNNCDQELNKKPQDETKESTSCPVVQKRAALLNAILHSAYSETFLLPHLKDIPAQHITLFLKYLYFLYLKCSENATMTLPGIHPPTLNQIMDWICLLLDANFTVVVMMPEAKRLLINLYKLVKSQISVYSELNKIEVSFRELQKLNQEKNNRGLYSIEVLELF	[K].MEEQTEILQNGFNPEEDK.[C]	2xDeamidated [N10; N13]; 1xTMTpro [K18]; 1xTMTpro [N-Term]	10	13		548	551		ILQNGFN	NGFNPEE		FALSE	1	1	1	Q9H8H0	Q9H8H0 [539-556]	2761.34	18	0.972	-0.0409718	1.052	0.0731347	0.977	-0.0335695	0.902338	0.0446306	0.271209	0.566696	0.379462	0.420832	20644.5	21888.1	19560.8	20524.3	11.09	2.9	5	7.86	Q96BR5	MAGMVDFQDEEQVKSFLENMEVECNYHCYHEKDPDGCYRLVDYLEGIRKNFDEAAKVLKFNCEENQHSDSCYKLGAYYVTGKGGLTQDLKAAARCFLMACEKPGKKSIAACHNVGLLAHDGQVNEDGQPDLGKARDYYTRACDGGYTSSCFNLSAMFLQGAPGFPKDMDLACKYSMKACDLGHIWACANASRMYKLGDGVDKDEAKAEVLKNRAQQLHKEQQKGVQPLTFG	ILQNGFN	7
High	MQSNKTFNLEKQNHTPRKHHQHHHQQQHHQQQQQQPPPPPIPANGQQASSQNEGLTIDLKNFRKPGEKTFTQRSRLFVGNLPPDITEEEMRKLFEKYGKAGEVFIHKDKGFGFIRLETRTLAEIAKVELDNMPLRGKQLRVRFACHSASLTVRNLPQYVSNELLEEAFSVFGQVERAVVIVDDRGRPSGKGIVEFSGKPAARKALDRCSEGSFLLTTFPRPVTVEPMDQLDDEEGLPEKLVIKNQQFHKEREQPPRFAQPGSFEYEYAMRWKALIEMEKQQQDQVDRNIKEAREKLEMEMEAARHEHQVMLMRQDLMRRQEELRRMEELHNQEVQKRKQLELRQEEERRRREEEMRRQQEEMMRRQQEGFKGTFPDAREQEIRMGQMAMGGAMGINNRGAMPPAPVPAGTPAPPGPATMMPDGTLGLTPPTTERFGQAATMEGIGAIGGTPPAFNRAAPGAEFAPNKRRRY	[R].MEELHNQEVQK.[R]	1xDeamidated [N6]; 1xTMTpro [K11]; 1xTMTpro [N-Term]	6			331			ELHNQEV			FALSE	1	1	4	Q15233	Q15233 [326-336]	1994.05	11	1.029	0.041243	1.088	0.121679	0.998	-0.00288828	0.537203	0.269861	0.0205353	1.6875	0.900206	0.045658	239735	255457	234795	233918	4.63	0.99	7.11	4.3	Q15386	MFSFEGDFKTRPKVSLGGASRKEEKASLLHRTQEERRKREEERRRLKNAIIIQSFIRGYRDRKQQYSIQRSAFDRCATLSQSGGAFPIANGPNLTLLVRQLLFFYKQNEDSKRLIWLYQNLIKHSSLFVKQLDGSERLTCLFQIKRLMSLCCRLLQNCNDDSLNVALPMRMLEVFSSENTYLPVLQDASYVVSVIEQILHYMIHNGYYRSLYLLINSKLPSSIEYSDLSRVPIAKILLENVLKPLHFTYNSCPEGARQQVFTAFTEEFLAAPFTDQIFHFIIPALADAQTVFPYEPFLNALLLIESRCSRKSGGAPWLFYFVLTVGENYLGALSEEGLLVYLRVLQTFLSQLPVSPASASCHDSASDSEEESEEADKPSSPEDGRLSVSYITEECLKKLDTKQQTNTLLNLVWRDSASEEVFTTMASVCHTLMVQHRMMVPKVRLLYSLAFNARFLRHLWFLISSMSTRMITGSMVPLLQVISRGSPMSFEDSSRIIPLFYLFSSLFSHSLISIHDNEFFGDPIEVVGQRQSSMMPFTLEELIMLSRCLRDACLGIIKLAYPETKPEVREEYITAFQSIGVTTSSEMQQCIQMEQKRWIQLFKVITNLVKMLKSRDTRRNFCPPNHWLSEQEDIKADKVTQLYVPASRHVWRFRRMGRIGPLQSTLDVGLESPPLSVSEERQLAVLTELPFVVPFEERVKIFQRLIYADKQEVQGDGPFLDGINVTIRRNYIYEDAYDKLSPENEPDLKKRIRVHLLNAHGLDEAGIDGGGIFREFLNELLKSGFNPNQGFFKTTNEGLLYPNPAAQMLVGDSFARHYYFLGRMLGKALYENMLVELPFAGFFLSKLLGTSADVDIHHLASLDPEVYKNLLFLKSYEDDVEELGLNFTVVNNDLGEAQVVELKFGGKDIPVTSANRIAYIHLVADYRLNRQIRQHCLAFRQGLANVVSLEWLRMFDQQEIQVLISGAQVPISLEDLKSFTNYSGGYSADHPVIKVFWRVVEGFTDEEKRKLLKFVTSCSRPPLLGFKELYPAFCIHNGGSDLERLPTASTCMNLLKLPEFYDETLLRSKLLYAIECAAGFELS	ELHNQEV	7
High	MLQQVPENINFPAEEEKILEFWTEFNCFQECLKQSKHKPKFTFYDGPPFATGLPHYGHILAGTIKDIVTRYAHQSGFHVDRRFGWDCHGLPVEYEIDKTLGIRGPEDVAKMGITEYNNQCRAIVMRYSAEWKSTVSRLGRWIDFDNDYKTLYPQFMESVWWVFKQLYDKGLVYRGVKVMPFSTACNTPLSNFESHQNYKDVQDPSVFVTFPLEEDETVSLVAWTTTPWTLPSNLAVCVNPEMQYVKIKDVARGRLLILMEARLSALYKLESDYEILERFPGAYLKGKKYRPLFDYFLKCKENGAFTVLVDNYVKEEEGTGVVHQAPYFGAEDYRVCMDFNIIRKDSLPVCPVDASGCFTTEVTDFAGQYVKDADKSIIRTLKEQGRLLVATTFTHSYPFCWRSDTPLIYKAVPSWFVRVENMVDQLLRNNDLCYWVPELVREKRFGNWLKDARDWTISRNRYWGTPIPLWVSDDFEEVVCIGSVAELEELSGAKISDLHRESVDHLTIPSRCGKGSLHRISEVFDCWFESGSMPYAQVHYPFENKREFEDAFPADFIAEGIDQTRGWFYTLLVLATALFGQPPFKNVIVNGLVLASDGQKMSKRKKNYPDPVSIIQKYGADALRLYLINSPVVRAENLRFKEEGVRDVLKDVLLPWYNAYRFLIQNVLRLQKEEEIEFLYNENTVRESPNITDRWILSFMQSLIGFFETEMAAYRLYTVVPRLVKFVDILTNWYVRMNRRRLKGENGMEDCVMALETLFSVLLSLCRLMAPYTPFLTELMYQNLKVLIDPVSVQDKDTLSIHYLMLPRVREELIDKKTESAVSQMQSVIELGRVIRDRKTIPIKYPLKEIVVIHQDPEALKDIKSLEKYIIEELNVRKVTLSTDKNKYGIRLRAEPDHMVLGKRLKGAFKAVMTSIKQLSSEELEQFQKTGTIVVEGHELHDEDIRLMYTFDQATGGTAQFEAHSDAQALVLLDVTPDQSMVDEGMAREVINRIQKLRKKCNLVPTDEITVYYKAKSEGTYLNSVIESHTEFIFTTIKAPLKPYPVSPSDKVLIQEKTQLKGSELEITLTRGSSLPGPACAYVNLNICANGSEQGGVLLLENPKGDNRLDLLKLKSVVTSIFGVKNTELAVFHDETEIQNQTDLLSLSGKTLCVTAGSAPSLINSSSTLLCQYINLQLLNAKPQECLMGTVGTLLLENPLGQNGLTHQGLLYEAAKVFGLRSRKLKLFLNETQTQEITEDIPVKTLNMKTVYVSVLPTTADF	[K].MGITEYNNQCR.[A]	1xCarbamidomethyl [C10]; 1xDeamidated [N7]; 1xTMTpro [N-Term]	7			117			TEYNNQC			FALSE	1	1	1	P41252	P41252 [111-121]	1690.78	11	0.99	-0.0144996	0.918	-0.123434	0.994	-0.00868224	0.800595	0.0965871	0.00627832	2.20216	0.854446	0.0683154	16798.3	15216.2	17149.6	16555.7	4.53	4.27	8.21	6.96	P08758	MAQVLRGTVTDFPGFDERADAETLRKAMKGLGTDEESILTLLTSRSNAQRQEISAAFKTLFGRDLLDDLKSELTGKFEKLIVALMKPSRLYDAYELKHALKGAGTNEKVLTEIIASRTPEELRAIKQVYEEEYGSSLEDDVVGDTSGYYQRMLVVLLQANRDPDAGIDEAQVEQDAQALFQAGELKWGTDEEKFITIFGTRSVSHLRKVFDKYMTISGFQIEETIDRETSGNLEQLLLAVVKSIRSIPAYLAETLYYAMKGAGTDDHTLIRVMVSRSEIDLFNIRKEFRKNFATSLYSMIKGDTSGDYKKALLLLCGEDD	TEYNNQC	7
High	MAAAAAETPEVLRECGCKGIRTCLICERQRGSDPPWELPPAKTYRFIYCSDTGWAVGTEESDFEGWAFPFPGVMLIEDFVTREEEAELVRLMDRDPWKLSQSGRRKQDYGPKVNFRKQKLKTEGFCGLPSFSREVVRRMGLYPGLEGFRPVEQCNLDYCPERGSAIDPHLDDAWLWGERLVSLNLLSPTVLSMCREAPGSLLLCSAPSAAPEALVDSVIAPSRSVLCQEVEVAIPLPARSLLVLTGAARHQWKHAIHRRHIEARRVCVTFRELSAEFGPGGRQQELGQELLRIALSFQGRPV	[R].MGLYPGLEGFRPVEQCNLDYCPER.[G]	2xCarbamidomethyl [C16; C21]; 1xDeamidated [N17]; 1xTMTpro [N-Term]	17			155			EQCNLDY			FALSE	1	1	1	Q9NXW9	Q9NXW9 [139-162]	3205.51	24	1.097	0.133564	0.986	-0.0203404	1.006	0.00863031	0.525972	0.279037	0.689289	0.161599	0.585778	0.232267	41033.8	37775.7	40862	38297.3	7.74	11.57	14.35	8.68	O95630	MSDHGDVSLPPEDRVRALSQLGSAVEVNEDIPPRRYFRSGVEIIRMASIYSEEGNIEHAFILYNKYITLFIEKLPKHRDYKSAVIPEKKDTVKKLKEIAFPKAEELKAELLKRYTKEYTEYNEEKKKEAEELARNMAIQQELEKEKQRVAQQKQQQLEQEQFHAFEEMIRNQELEKERLKIVQEFGKVDPGLGGPLVPDLEKPSLDVFPTLTVSSIQPSDCHTTVRPAKPPVVDRSLKPGALSNSESIPTIDGLRHVVVPGRLCPQFLQLASANTARGVETCGILCGKLMRNEFTITHVLIPKQSAGSDYCNTENEEELFLIQDQQGLITLGWIHTHPTQTAFLSSVDLHTHCSYQMMLPESVAIVCSPKFQETGFFKLTDHGLEEISSCRQKGFHPHSKDPPLFCSCSHVTVVDRAVTITDLR	EQCNLDY	7
High	MDWVMKHNGPNDASDGTVRLRGLPFGCSKEEIVQFFQGLEIVPNGITLTMDYQGRSTGEAFVQFASKEIAENALGKHKERIGHRYIEIFRSSRSEIKGFYDPPRRLLGQRPGPYDRPIGGRGGYYGAGRGSMYDRMRRGGDGYDGGYGGFDDYGGYNNYGYGNDGFDDRMRDGRGMGGHGYGGAGDASSGFHGGHFVHMRGLPFRATENDIANFFSPLNPIRVHIDIGADGRATGEADVEFVTHEDAVAAMSKDKNNMQHRYIELFLNSTPGGGSGMGGSGMGGYGRDGMDNQGGYGSVGRMGMGNNYSGGYGTPDGLGGYGRGGGGSGGYYGQGGMSGGGWRGMY	[R].MGMGNNYSGGYGTPDGLGGYGR.[G]	1xDeamidated [N5]; 1xTMTpro [N-Term]	5			306			GMGNNYS			FALSE	1	1	2	P31942	P31942 [302-323]	2486.1	22	0.951	-0.0724828	1.108	0.147958	1.071	0.0989585	0.300686	0.521887	0.0562987	1.2495	0.198781	0.701626	63011.5	74452.5	71813.1	66762.9	4.78	2.36	4.63	5.96	P35249	MQAFLKGTSISTKPPLTKDRGVAASAGSSGENKKAKPVPWVEKYRPKCVDEVAFQEEVVAVLKKSLEGADLPNLLFYGPPGTGKTSTILAAARELFGPELFRLRVLELNASDERGIQVVREKVKNFAQLTVSGSRSDGKPCPPFKIVILDEADSMTSAAQAALRRTMEKESKTTRFCLICNYVSRIIEPLTSRCSKFRFKPLSDKIQQQRLLDIAKKENVKISDEGIAYLVKVSEGDLRKAITFLQSATRLTGGKEITEKVITDIAGVIPAEKIDGVFAACQSGSFDKLEAVVKDLIDEGHAATQLVNQLHDVVVENNLSDKQKSIITEKLAEVDKCLADGADEHLQLISLCATVMQQLSQNC	GMGNNYS	7
High	MPRKKAAAAAWEEPSSGNGTARAGPRKRGGPAGRKRERPERCSSSSGGGSSGDEDGLELDGAPGGGKRAARPATAGKAGGAAVVITEPEHTKERVKLEGSKCKGQLLIFGATNWDLIGRKEVPKQQAAYRNLGQNLWGPHRYGCLAGVRVRTVVSGSCAAHSLLITTEGKLWSWGRNEKGQLGHGDTKRVEAPRLIEGLSHEVIVSAACGRNHTLALTETGSVFAFGENKMGQLGLGNQTDAVPSPAQIMYNGQPITKMACGAEFSMIMDCKGNLYSFGCPEYGQLGHNSDGKFIARAQRIEYDCELVPRRVAIFIEKTKDGQILPVPNVVVRDVACGANHTLVLDSQKRVFSWGFGGYGRLGHAEQKDEMVPRLVKLFDFPGRGASQIYAGYTCSFAVSEVGGLFFWGATNTSRESTMYPKAVQDLCGWRIRSLACGKSSIIVAADESTISWGPSPTFGELGYGDHKPKSSTAAQEVKTLDGIFSEQVAMGYSHSLVIARDESETEKEKIKKLPEYNPRTL	[K].MGQLGLGNQTDAVPSPAQIMYNGQPITK.[M]	1xDeamidated [N22]; 1xTMTpro [K28]; 1xTMTpro [N-Term]	22			252			IMYNGQP			FALSE	1	1	3	Q9P258	Q9P258 [231-258]	3538.85	28	1.043	0.0607392	1.089	0.123004	1.024	0.0342157	0.854696	0.0681884	0.050565	1.29615	0.468254	0.329519	123692	136530	130266	121901	5.97	4.55	5.85	6.94	P26368	MSDFDEFERQLNENKQERDKENRHRKRSHSRSRSRDRKRRSRSRDRRNRDQRSASRDRRRRSKPLTRGAKEEHGGLIRSPRHEKKKKVRKYWDVPPPGFEHITPMQYKAMQAAGQIPATALLPTMTPDGLAVTPTPVPVVGSQMTRQARRLYVGNIPFGITEEAMMDFFNAQMRLGGLTQAPGNPVLAVQINQDKNFAFLEFRSVDETTQAMAFDGIIFQGQSLKIRRPHDYQPLPGMSENPSVYVPGVVSTVVPDSAHKLFIGGLPNYLNDDQVKELLTSFGPLKAFNLVKDSATGLSKGYAFCEYVDINVTDQAIAGLNGMQLGDKKLLVQRASVGAKNATLVSPPSTINQTPVTLQVPGLMSSQVQMGGHPTEVLCLMNMVLPEELLDDEEYEEIVEDVRDECSKYGLVKSIEIPRPVDGVEVPGCGKIFVEFTSVFDCQKAMQGLTGRKFANRVVVTKYCDPDSYHRRDFW	IMYNGQP	7
High	MMGHRPVLVLSQNTKRESGRKVQSGNINAAKTIADIIRTCLGPKSMMKMLLDPMGGIVMTNDGNAILREIQVQHPAAKSMIEISRTQDEEVGDGTTSVIILAGEMLSVAEHFLEQQMHPTVVISAYRKALDDMISTLKKISIPVDISDSDMMLNIINSSITTKAISRWSSLACNIALDAVKMVQFEENGRKEIDIKKYARVEKIPGGIIEDSCVLRGVMINKDVTHPRMRRYIKNPRIVLLDSSLEYKKGESQTDIEITREEDFTRILQMEEEYIQQLCEDIIQLKPDVVITEKGISDLAQHYLMRANITAIRRVRKTDNNRIARACGARIVSRPEELREDDVGTGAGLLEIKKIGDEYFTFITDCKDPKACTILLRGASKEILSEVERNLQDAMQVCRNVLLDPQLVPGGGASEMAVAHALTEKSKAMTGVEQWPYRAVAQALEVIPRTLIQNCGASTIRLLTSLRAKHTQENCETWGVNGETGTLVDMKELGIWEPLAVKLQTYKTAVETAVLLLRIDDIVSGHKKKGDDQSRQGGAPDAGQE	[K].MLLDPMGGIVMTNDGNAILR.[E]	1xDeamidated [N16]; 1xTMTpro [N-Term]	16			64			NDGNAIL			FALSE	1	1	1	P49368	P49368 [49-68]	2436.26	20	1.056	0.0786098	1.014	0.0200577	1.029	0.041243	0.50628	0.295609	0.951688	0.0215052	0.888084	0.0515458	90639.9	86569.9	88267.1	86369.4	6.45	9.62	17.17	8.4	P06280	MQLRNPELHLGCALALRFLALVSWDIPGARALDNGLARTPTMGWLHWERFMCNLDCQEEPDSCISEKLFMEMAELMVSEGWKDAGYEYLCIDDCWMAPQRDSEGRLQADPQRFPHGIRQLANYVHSKGLKLGIYADVGNKTCAGFPGSFGYYDIDAQTFADWGVDLLKFDGCYCDSLENLADGYKHMSLALNRTGRSIVYSCEWPLYMWPFQKPNYTEIRQYCNHWRNFADIDDSWKSIKSILDWTSFNQERIVDVAGPGGWNDPDMLVIGNFGLSWNQQVTQMALWAIMAAPLFMSNDLRHISPQAKALLQDKDVIAINQDPLGKQGYQLRQGDNFEVWERPLSGLAWAVAMINRQEIGGPRSYTIAVASLGKGVACNPACFITQLLPVKRKLGFYEWTSRLRSHINPTGTVLLQLENTMQMSLKDLL	NDGNAIL	7
High	MIGGLFIYNHKGEVLISRVYRDDIGRNAVDAFRVNVIHARQQVRSPVTNIARTSFFHVKRSNIWLAAVTKQNVNAAMVFEFLYKMCDVMAAYFGKISEENIKNNFVLIYELLDEILDFGYPQNSETGALKTFITQQGIKSQHQTKEEQSQITSQVTGQIGWRREGIKYRRNELFLDVLESVNLLMSPQGQVLSAHVSGRVVMKSYLSGMPECKFGMNDKIVIEKQGKGTADETSKSGKQSIAIDDCTFHQCVRLSKFDSERSISFIPPDGEFELMRYRTTKDIILPFRVIPLVREVGRTKLEVKVVIKSNFKPSLLAQKIEVRIPTPLNTSGVQVICMKGKAKYKASENAIVWKIKRMAGMKESQISAEIELLPTNDKKKWARPPISMNFEVPFAPSGLKVRYLKVFEPKLNYSDHDVIKWVRYIGRSGIYETRC	[-].MIGGLFIYNHK.[G]	1xDeamidated [N9]; 1xTMTpro [K11]; 1xTMTpro [N-Term]	9			9			FIYNHKG			FALSE	1	1	1	Q96CW1	Q96CW1 [1-11]	1902.08	11	0.998	-0.00288828	0.985	-0.0218044	0.989	-0.0159576	0.891059	0.0500936	0.399974	0.397968	0.631194	0.199837	65422	64577.3	66034.1	65564.5	9.88	2.63	7.12	9.33	O43660	MVEEVQKHSVHTLVFRSLKRTHDMFVADNGKPVPLDEESHKRKMAIKLRNEYGPVLHMPTSKENLKEKGPQNATDSYVHKQYPANQGQEVEYFVAGTHPYPPGPGVALTADTKIQRMPSESAAQSLAVALPLQTKADANRTAPSGSEYRHPGASDRPQPTAMNSIVMETGNTKNSALMAKKAPTMPKPQWHPPWKLYRVISGHLGWVRCIAVEPGNQWFVTGSADRTIKIWDLASGKLKLSLTGHISTVRGVIVSTRSPYLFSCGEDKQVKCWDLEYNKVIRHYHGHLSAVYGLDLHPTIDVLVTCSRDSTARIWDVRTKASVHTLSGHTNAVATVRCQAAEPQIITGSHDTTIRLWDLVAGKTRVTLTNHKKSVRAVVLHPRHYTFASGSPDNIKQWKFPDGSFIQNLSGHNAIINTLTVNSDGVLVSGADNGTMHLWDWRTGYNFQRVHAAVQPGSLDSESGIFACAFDQSESRLLTAEADKTIKVYREDDTATEETHPVSWKPEIIKRKRF	FIYNHKG	7
High	MTSLAQQLQRLALPQSDASLLSRDEVASLLFDPKEAATIDRDTAFAIGCTGLEELLGIDPSFEQFEAPLFSQLAKTLERSVQTKAVNKQLDENISLFLIHLSPYFLLKPAQKCLEWLIHRFHIHLYNQDSLIACVLPYHETRIFVRVIQLLKINNSKHRWFWLLPVKQSGVPLAKGTLITHCYKDLGFMDFICSLVTKSVKVFAEYPGSSAQLRVLLAFYASTIVSALVAAEDVSDNIIAKLFPYIQKGLKSSLPDYRAATYMIICQISVKVTMENTFVNSLASQIIKTLTKIPSLIKDGLSCLIVLLQRQKPESLGKKPFPHLCNVPDLITILHGISETYDVSPLLHYMLPHLVVSIIHHVTGEETEGMDGQIYKRHLEAILTKISLKNNLDHLLASLLFEEYISYSSQEEMDSNKVSLLNEQFLPLIRLLESKYPRTLDVVLEEHLKEIADLKKQELFHQFVSLSTSGGKYQFLADSDTSLMLSLNHPLAPVRILAMNHLKKIMKTSKEGVDESFIKEAVLARLGDDNIDVVLSAISAFEIFKEHFSSEVTISNLLNLFQRAELSKNGEWYEVLKIAADILIKEEILSENDQLSNQVVVCLLPFMVINNDDTESAEMKIAIYLSKSGICSLHPLLRGWEEALENVIKSTKPGKLIGVANQKMIELLADNINLGDPSSMLKMVEDLISVGEEESFNLKQKVTFHVILSVLVSCCSSLKETHFPFAIRVFSLLQKKIKKLESVITAVEIPSEWHIELMLDRGIPVELWAHYVEELNSTQRVAVEDSVFLVFSLKKFIYALKAPKSFPKGDIWWNPEQLKEDSRDYLHLLIGLFEMMLNGADAVHFRVLMKLFIKVHLEDVFQLFKFCSVLWTYGSSLSNPLNCSVKTVLQTQALYVGCAMLSSQKTQCKHQLASISSPVVTSLLINLGSPVKEVRRAAIQCLQALSGVASPFYLIIDHLISKAEEITSDAAYVIQDLATLFEELQREKKLKSHQKLSETLKNLLSCVYSCPSYIAKDLMKVLQGVNGEMVLSQLLPMAEQLLEKIQKEPTAVLKDEAMVLHLTLGKYNEFSVSLLNEDPKSLDIFIKAVHTTKELYAGMPTIQITALEKITKPFFAAISDEKVQQKLLRMLFDLLVNCKNSHCAQTVSSVFKGISVNAEQVRIELEPPDKAKPLGTVQQKRRQKMQQKKSQDLESVQEVGGSYWQRVTLILELLQHKKKLRSPQILVPTLFNLLSRCLEPLPQEQGNMEYTKQLILSCLLNICQKLSPDGGKIPKDILDEEKFNVELIVQCIRLSEMPQTHHHALLLLGTVAGIFPDKVLHNIMSIFTFMGANVMRLDDTYSFQVINKTVKMVIPALIQSDSGDSIEVSRNVEEIVVKIISVFVDALPHVPEHRRLPILVQLVDTLGAEKFLWILLILLFEQYVTKTVLAAAYGEKDAILEADTEFWFSVCCEFSVQHQIQSLMNILQYLLKLPEEKEETIPKAVSFNKSESQEEMLQVFNVETHTSKQLRHFKFLSVSFMSQLLSSNNFLKKVVESGGPEILKGLEERLLETVLGYISAVAQSMERNADKLTVKFWRALLSKAYDLLDKVNALLPTETFIPVIRGLVGNPLPSVRRKALDLLNNKLQQNISWKKTIVTRFLKLVPDLLAIVQRKKKEGEEEQAINRQTALYTLKLLCKNFGAENPDPFVPVLNTAVKLIAPERKEEKNVLGSALLCIAEVTSTLEALAIPQLPSLMPSLLTTMKNTSELVSSEVYLLSALAALQKVVETLPHFISPYLEGILSQVIHLEKITSEMGSASQANIRLTSLKKTLATTLAPRVLLPAIKKTYKQIEKNWKNHMGPFMSILQEHIGVMKKEELTSHQSQLTAFFLEALDFRAQHSENDLEEVGKTENCIIDCLVAMVVKLSEVTFRPLFFKLFDWAKTEDAPKDRLLTFYNLADCIAEKLKGLFTLFAGHLVKPFADTLNQVNISKTDEAFFDSENDPEKCCLLLQFILNCLYKIFLFDTQHFISKERAEALMMPLVDQLENRLGGEEKFQERVTKHLIPCIAQFSVAMADDSLWKPLNYQILLKTRDSSPKVRFAALITVLALAEKLKENYIVLLPESIPFLAELMEDECEEVEHQCQKTIQQLETVLGEPLQSYF	[R].MLFDLLVNCK.[N]	1xCarbamidomethyl [C9]; 1xDeamidated [N8]; 1xTMTpro [K10]; 1xTMTpro [N-Term]	8			1137			LLVNCKN			FALSE	1	1	2	Q9H583	Q9H583 [1130-1139]	1862.04	10	1.005	0.0071955	1.089	0.123004	0.948	-0.077041	0.53827	0.269	0.22251	0.652651	0.0490644	1.30923	22948.4	24875.6	22170.9	23340.1	2.17	5.14	5.33	5.78	O95232	MISAAQLLDELMGRDRNLAPDEKRSNVRWDHESVCKYYLCGFCPAELFTNTRSDLGPCEKIHDENLRKQYEKSSRFMKVGYERDFLRYLQSLLAEVERRIRRGHARLALSQNQQSSGAAGPTGKNEEKIQVLTDKIDVLLQQIEELGSEGKVEEAQGMMKLVEQLKEERELLRSTTSTIESFAAQEKQMEVCEVCGAFLIVGDAQSRVDDHLMGKQHMGYAKIKATVEELKEKLRKRTEEPDRDERLKKEKQEREEREKEREREREERERKRRREEEEREKERARDRERRKRSRSRSRHSSRTSDRRCSRSRDHKRSRSRERRRSRSRDRRRSRSHDRSERKHRSRSRDRRRSKSRDRKSYKHRSKSRDREQDRKSKEKEKRGSDDKKSSVKSGSREKQSEDTNTESKESDTKNEVNGTSEDIKSEGDTQSN	LLVNCKN	7
High	MIEVVCNDRLGKKVRVKCNTDDTIGDLKKLIAAQTGTRWNKIVLKKWYTIFKDHVSLGDYEIHDGMNLELYYQ	[-].MIEVVCNDR.[L]	1xCarbamidomethyl [C6]; 1xDeamidated [N7]; 1xTMTpro [N-Term]	7			7			VVCNDRL			FALSE	1	1	1	Q9BZL1	Q9BZL1 [1-9]	1440.71	9	1.014	0.0200577	0.941	-0.0877334	0.905	-0.14401	0.880425	0.0553074	0.374791	0.426211	0.231638	0.635191	71488.3	67099.3	65532.8	70363.6	3.43	5.1	7.55	5.92	P08397	MSGNGNAAATAEENSPKMRVIRVGTRKSQLARIQTDSVVATLKASYPGLQFEIIAMSTTGDKILDTALSKIGEKSLFTKELEHALEKNEVDLVVHSLKDLPTVLPPGFTIGAICKRENPHDAVVFHPKFVGKTLETLPEKSVVGTSSLRRAAQLQRKFPHLEFRSIRGNLNTRLRKLDEQQEFSAIILATAGLQRMGWHNRVGQILHPEECMYAVGQGALGVEVRAKDQDILDLVGVLHDPETLLRCIAERAFLRHLEGGCSVPVAVHTAMKDGQLYLTGGVWSLDGSDSIQETMQATIHVPAQHEDGPEDDPQLVGITARNIPRGPQLAAQNLGISLANLLLSKGAKNILDVARQLNDAH	VVCNDRL	7
High	MSKPELKEDKMLEVHFVGDDDVLNHILDREGGAKLKKERAQLLVNPKKIIKKPEYDLEEDDQEVLKDQNYVEIMGRDVQESLKNGSATGGGNKVYSFQNRKHSEKMAKLASELAKTPQKSVSFSLKNDPEITINVPQSSKGHSASDKVQPKNNDKSEFLSTAPRSLRKRLIVPRSHSDSESEYSASNSEDDEGVAQEHEEDTNAVIFSQKIQAQNRVVSAPVGKETPSKRMKRDKTSDLVEEYFEAHSSSKVLTSDRTLQKLKRAKLDQQTLRNLLSKVSPSFSAELKQLNQQYEKLFHKWMLQLHLGFNIVLYGLGSKRDLLERFRTTMLQDSIHVVINGFFPGISVKSVLNSITEEVLDHMGTFRSILDQLDWIVNKFKEDSSLELFLLIHNLDSQMLRGEKSQQIIGQLSSLHNIYLIASIDHLNAPLMWDHAKQSLFNWLWYETTTYSPYTEETSYENSLLVKQSGSLPLSSLTHVLRSLTPNARGIFRLLIKYQLDNQDNPSYIGLSFQDFYQQCREAFLVNSDLTLRAQLTEFRDHKLIRTKKGTDGVEYLLIPVDNGTLTDFLEKEEEEA	[K].MLEVHFVGDDDVLNHILDR.[E]	1xDeamidated [N14]; 1xTMTpro [N-Term]	14			24			DVLNHIL			FALSE	1	1	1	Q13416	Q13416 [11-29]	2542.29	19	1.037	0.0524159	1.005	0.0071955	0.956	-0.0649175	0.577323	0.238581	0.789418	0.102693	0.400116	0.397814	10829.3	10478.3	10175	10489.8	10.9	9.43	6.54	9.91	P56192	MRLFVSDGVPGCLPVLAAAGRARGRAEVLISTVGPEDCVVPFLTRPKVPVLQLDSGNYLFSTSAICRYFFLLSGWEQDDLTNQWLEWEATELQPALSAALYYLVVQGKKGEDVLGSVRRALTHIDHSLSRQNCPFLAGETESLADIVLWGALYPLLQDPAYLPEELSALHSWFQTLSTQEPCQRAAETVLKQQGVLALRPYLQKQPQPSPAEGRAVTNEPEEEELATLSEEEIAMAVTAWEKGLESLPPLRPQQNPVLPVAGERNVLITSALPYVNNVPHLGNIIGCVLSADVFARYSRLRQWNTLYLCGTDEYGTATETKALEEGLTPQEICDKYHIIHADIYRWFNISFDIFGRTTTPQQTKITQDIFQQLLKRGFVLQDTVEQLRCEHCARFLADRFVEGVCPFCGYEEARGDQCDKCGKLINAVELKKPQCKVCRSCPVVQSSQHLFLDLPKLEKRLEEWLGRTLPGSDWTPNAQFITRSWLRDGLKPRCITRDLKWGTPVPLEGFEDKVFYVWFDATIGYLSITANYTDQWERWWKNPEQVDLYQFMAKDNVPFHSLVFPCSALGAEDNYTLVSHLIATEYLNYEDGKFSKSRGVGVFGDMAQDTGIPADIWRFYLLYIRPEGQDSAFSWTDLLLKNNSELLNNLGNFINRAGMFVSKFFGGYVPEMVLTPDDQRLLAHVTLELQHYHQLLEKVRIRDALRSILTISRHGNQYIQVNEPWKRIKGSEADRQRAGTVTGLAVNIAALLSVMLQPYMPTVSATIQAQLQLPPPACSILLTNFLCTLPAGHQIGTVSPLFQKLENDQIESLRQRFGGGQAKTSPKPAVVETVTTAKPQQIQALMDEVTKQGNIVRELKAQKADKNEVAAEVAKLLDLKKQLAVAEGKPPEAPKGKKKK	DVLNHIL	7
High	MGCAEGKAVAAAAPTELQTKGKNGDGRRRSAKDHHPGKTLPENPAGFTSTATADSRALLQAYIDGHSVVIFSRSTCTRCTEVKKLFKSLCVPYFVLELDQTEDGRALEGTLSELAAETDLPVVFVKQRKIGGHGPTLKAYQEGRLQKLLKMNGPEDLPKSYDYDLIIIGGGSGGLAAAKEAAQYGKKVMVLDFVTPTPLGTRWGLGGTCVNVGCIPKKLMHQAALLGQALQDSRNYGWKVEETVKHDWDRMIEAVQNHIGSLNWGYRVALREKKVVYENAYGQFIGPHRIKATNNKGKEKIYSAERFLIATGERPRYLGIPGDKEYCISSDDLFSLPYCPGKTLVVGASYVALECAGFLAGIGLDVTVMVRSILLRGFDQDMANKIGEHMEEHGIKFIRQFVPIKVEQIEAGTPGRLRVVAQSTNSEEIIEGEYNTVMLAIGRDACTRKIGLETVGVKINEKTGKIPVTDEEQTNVPYIYAIGDILEDKVELTPVAIQAGRLLAQRLYAGSTVKCDYENVPTTVFTPLEYGACGLSEEKAVEKFGEENIEVYHSYFWPLEWTIPSRDNNKCYAKIICNTKDNERVVGFHVLGPNAGEVTQGFAAALKCGLTKKQLDSTIGIHPVCAEVFTTLSVTKRSGASILQAGCUG	[R].MIEAVQNHIGSLNWGYR.[V]	1xDeamidated [N7]; 1xTMTpro [N-Term]	7			257			AVQNHIG			FALSE	1	1	1	Q16881	Q16881 [251-267]	2293.17	17	1.021	0.0299829	0.953	-0.0694519	1.062	0.0867838	0.55306	0.257228	0.258319	0.587843	0.142802	0.845264	106934	99821.6	109104	104711	4.95	5.98	9	3.45	P62491	MGTRDDEYDYLFKVVLIGDSGVGKSNLLSRFTRNEFNLESKSTIGVEFATRSIQVDGKTIKAQIWDTAGQERYRAITSAYYRGAVGALLVYDIAKHLTYENVERWLKELRDHADSNIVIMLVGNKSDLRHLRAVPTDEARAFAEKNGLSFIETSALDSTNVEAAFQTILTEIYRIVSQKQMSDRRENDMSPSNNVVPIHVPPTTENKPKVQCCQNI	AVQNHIG	7
High	MASGCKIGPSILNSDLANLGAECLRMLDSGADYLHLDVMDGHFVPNITFGHPVVESLRKQLGQDPFFDMHMMVSKPEQWVKPMAVAGANQYTFHLEATENPGALIKDIRENGMKVGLAIKPGTSVEYLAPWANQIDMALVMTVEPGFGGQKFMEDMMPKVHWLRTQFPSLDIEVDGGVGPDTVHKCAEAGANMIVSGSAIMRSEDPRSVINLLRNVCSEAAQKRSLDR	[R].MLDSGADYLHLDVMDGHFVPNITFGHPVVESLR.[K]	1xDeamidated [N21]; 1xTMTpro [N-Term]	21			46			FVPNITF			FALSE	1	1	4	Q96AT9	Q96AT9 [26-58]	3986.97	33	0.996	-0.00578235	0.837	-0.2567	1.02	0.0285692	0.508048	0.294096	0.230415	0.637489	0.815366	0.0886473	19778.2	17764.8	18780.2	19769.9	15.23	14.92	9.22	9.75	Q9Y333	MLFYSFFKSLVGKDVVVELKNDLSICGTLHSVDQYLNIKLTDISVTDPEKYPHMLSVKNCFIRGSVVRYVQLPADEVDTQLLQDAARKEALQQKQ	FVPNITF	7
High	MGRESRHYRKRSASRGRSGSRSRSRSPSDKRSKRGDDRRSRSRDRDRRRERSRSRDKRRSRSRDRKRLRRSRSRERDRSRERRRSRSRDRRRSRSRSRGRRSRSSSPGNKSKKTENRSRSKEKTDGGESSKEKKKDKDDKEDEKEKDAGNFDQNKLEEEMRKRKERVEKWREEQRKKAMENIGELKKEIEEMKQGKKWSLEDDDDDEDDPAEAEKEGNEMEGEELDPLDAYMEEVKEEVKKFNMRSVKGGGGNEKKSGPTVTKVVTVVTTKKAVVDSDKKKGELMENDQDAMEYSSEEEEVDLQTALTGYQTKQRKLLEPVDHGKIEYEPFRKNFYVEVPELAKMSQEEVNVFRLEMEGITVKGKGCPKPIKSWVQCGISMKILNSLKKHGYEKPTPIQTQAIPAIMSGRDLIGIAKTGSGKTIAFLLPMFRHIMDQRSLEEGEGPIAVIMTPTRELALQITKECKKFSKTLGLRVVCVYGGTGISEQIAELKRGAEIIVCTPGRMIDMLAANSGRVTNLRRVTYVVLDEADRMFDMGFEPQVMRIVDNVRPDRQTVMFSATFPRAMEALARRILSKPIEVQVGGRSVVCSDVEQQVIVIEEEKKFLKLLELLGHYQESGSVIIFVDKQEHADGLLKDLMRASYPCMSLHGGIDQYDRDSIINDFKNGTCKLLVATSVAARGLDVKHLILVVNYSCPNHYEDYVHRAGRTGRAGNKGYAYTFITEDQARYAGDIIKALELSGTAVPPDLEKLWSDFKDQQKAEGKIIKKSSGFSGKGFKFDETEQALANERKKLQKAALGLQDSDDEDAAVDIDEQIESMFNSKKRVKDMAAPGTSSVPAPTAGNAEKLEIAKRLALRINAQKNLGIESQDVMQQATNAILRGGTILAPTVSAKTIAEQLAEKINAKLNYVPLEKQEEERQDGGQNESFKRYEEELEINDFPQTARWKVTSKEALQRISEYSEAAITIRGTYFPPGKEPKEGERKIYLAIESANELAVQKAKAEITRLIKEELIRLQNSYQPTNKGRYKVL	[R].MIDMLAANSGR.[V]	1xDeamidated [N8]; 1xTMTpro [N-Term]	8			513			LAANSGR			FALSE	1	1	2	Q7L014	Q7L014 [506-516]	1483.76	11	0.972	-0.0409718	0.936	-0.0954196	0.959	-0.0603973	0.504481	0.297155	0.0932711	1.03025	0.186698	0.72886	111167	102343	107090	111617	2.35	4.58	1.85	4.04	Q53F19	MAAVRGLRVSVKAEAPAGPALGLPSPEAESGVDRGEPEPMEVEEGELEIVPVRRSLKELIPDTSRRYENKAGSFITGIDVTSKEAIEKKEQRAKRFHFRSEVNLAQRNVALDRDMMKKAIPKVRLETIYICGVDEMSTQDVFSYFKEYPPAHIEWLDDTSCNVVWLDEMTATRALINMSSLPAQDKIRSRDASEDKSAEKRKKDKQEDSSDDDEAEEGEVEDENSSDVELDTLSQVEEESLLRNDLRPANKLAKGNRLFMRFATKDDKKELGAARRSQYYMKYGNPNYGGMKGILSNSWKRRYHSRRIQRDVIKKRALIGDDVGLTSYKHRHSGLVNVPEEPIEEEEEEEEEEEEEEEEDQDMDADDRVVVEYHEELPALKQPRERSASRRSSASSSDSDEMDYDLELKMISTPSPKKSMKMTMYADEVESQLKNIRNSMRADSVSSSNIKNRIGNKLPPEKFADVRHLLDEKRQHSRPRPPVSSTKSDIRQRLGKRPHSPEKAFSSNPVVRREPSSDVHSRLGVPRQDSKGLYADTREKKSGNLWTRLGSAPKTKEKNTKKVDHRAPGAEEDDSELQRAWGALIKEKEQSRQKKSRLDNLPSLQIEVSRESSSGSEAES	LAANSGR	7
High	MSRDRFRSRGGGGGGFHRRGGGGGRGGLHDFRSPPPGMGLNQNRGPMGPGPGQSGPKPPIPPPPPHQQQQQPPPQQPPPQQPPPHQPPPHPQPHQQQQPPPPPQDSSKPVVAQGPGPAPGVGSAPPASSSAPPATPPTSGAPPGSGPGPTPTPPPAVTSAPPGAPPPTPPSSGVPTTPPQAGGPPPPPAAVPGPGPGPKQGPGPGGPKGGKMPGGPKPGGGPGLSTPGGHPKPPHRGGGEPRGGRQHHPPYHQQHHQGPPPGGPGGRSEEKISDSEGFKANLSLLRRPGEKTYTQRCRLFVGNLPADITEDEFKRLFAKYGEPGEVFINKGKGFGFIKLESRALAEIAKAELDDTPMRGRQLRVRFATHAAALSVRNLSPYVSNELLEEAFSQFGPIERAVVIVDDRGRSTGKGIVEFASKPAARKAFERCSEGVFLLTTTPRPVIVEPLEQLDDEDGLPEKLAQKNPMYQKERETPPRFAQHGTFEYEYSQRWKSLDEMEKQQREQVEKNMKDAKDKLESEMEDAYHEHQANLLRQDLMRRQEELRRMEELHNQEMQKRKEMQLRQEEERRRREEEMMIRQREMEEQMRRQREESYSRMGYMDPRERDMRMGGGGAMNMGDPYGSGGQKFPPLGGGGGIGYEANPGVPPATMSGSMMGSDMRTERFGQGGAGPVGGQGPRGMGPGTPAGYGRGREEYEGPNKKPRF	[R].MEELHNQEMQK.[R]	1xDeamidated [N6]; 1xTMTpro [K11]; 1xTMTpro [N-Term]	6			554			ELHNQEM			FALSE	1	1	3	P23246	P23246 [549-559]	2026.02	11	0.99	-0.0144996	0.976	-0.0350469	0.96	-0.0588937	0.878878	0.0560714	0.440479	0.356075	0.115618	0.936976	318040	323554	309196	321099	5.07	5.91	1.3	3.64	Q9Y263	MTSGATRYRLSCSLRGHELDVRGLVCCAYPPGAFVSVSRDRTTRLWAPDSPNRSFTEMHCMSGHSNFVSCVCIIPSSDIYPHGLIATGGNDHNICIFSLDSPMPLYILKGHKNTVCSLSSGKFGTLLSGSWDTTAKVWLNDKCMMTLQGHTAAVWAVKILPEQGLMLTGSADKTVKLWKAGRCERTFSGHEDCVRGLAILSETEFLSCANDASIRRWQITGECLEVYYGHTNYIYSISVFPNCRDFVTTAEDRSLRIWKHGECAQTIRLPAQSIWCCCVLDNGDIVVGASDGIIRVFTESEDRTASAEEIKAFEKELSHATIDSKTGDLGDINAEQLPGREHLNEPGTREGQTRLIRDGEKVEAYQWSVSEGRWIKIGDVVGSSGANQQTSGKVLYEGKEFDYVFSIDVNEGGPSYKLPYNTSDDPWLTAYNFLQKNDLNPMFLDQVAKFIIDNTKGQMLGLGNPSFSDPFTGGGRYVPGSSGSSNTLPTADPFTGAGRYVPGSASMGTTMAGVDPFTGNSAYRSAASKTMNIYFPKKEAVTFDQANPTQILGKLKELNGTAPEEKKLTEDDLILLEKILSLICNSSSEKPTVQQLQILWKAINCPEDIVFPALDILRLSIKHPSVNENFCNEKEGAQFSSHLINLLNPKGKPANQLLALRTFCNCFVGQAGQKLMMSQRESLMSHAIELKSGSNKNIHIALATLALNYSVCFHKDHNIEGKAQCLSLISTILEVVQDLEATFRLLVALGTLISDDSNAVQLAKSLGVDSQIKKYSSVSEPAKVSECCRFILNLL	ELHNQEM	7
High	MESNQTWITEVILLGFQVDPALELFLFGFFLLFYSLTLMGNGIILGLIYLDSRLHTPMYVFLSHLAIVDMSYASSTVPKMLANLVMHKKVISFAPCILQTFLYLAFAITECLILVMMCYDRYVAICHPLQYTLIMNWRVCTVLASTCWIFSFLLALVHITLILRLPFCGPQKINHFFCQIMSVFKLACADTRLNQVVLFAGSAFILVGPLCLVLVSYLHILVAILRIQSGEGRRKAFSTCSSHLCVVGLFFGSAIVMYMAPKSSHSQERRKILSLFYSLFNPILNPLIYSLRNAEVKGALKRVLWKQRSM	[K].MLANLVMHK.[K]	1xDeamidated [N4]; 1xTMTpro [K9]; 1xTMTpro [N-Term]	4			83			MLANLVM			FALSE	1	1	1	Q8NGT7	Q8NGT7 [80-88]	1665.97	9	0.953	-0.0694519	1.059	0.0827026	1.115	0.157044	0.588801	0.230031	0.157339	0.803163	0.31582	0.500561	23573.6	26020.9	26804.9	23727.5	5.71	4.7	10	6.88	Q9ULT8	MADVDPDTLLEWLQMGQGDERDMQLIALEQLCMLLLMSDNVDRCFETCPPRTFLPALCKIFLDESAPDNVLEVTARAITYYLDVSAECTRRIVGVDGAIKALCNRLVVVELNNRTSRDLAEQCVKVLELICTRESGAVFEAGGLNCVLTFIRDSGHLVHKDTLHSAMAVVSRLCGKMEPQDSSLEICVESLSSLLKHEDHQVSDGALRCFASLADRFTRRGVDPAPLAKHGLTEELLSRMAAAGGTVSGPSSACKPGRSTTGAPSTTADSKLSNQVSTIVSLLSTLCRGSPVVTHDLLRSELPDSIESALQGDERCVLDTMRLVDLLLVLLFEGRKALPKSSAGSTGRIPGLRRLDSSGERSHRQLIDCIRSKDTDALIDAIDTGAFEVNFMDDVGQTLLNWASAFGTQEMVEFLCERGADVNRGQRSSSLHYAACFGRPQVAKTLLRHGANPDLRDEDGKTPLDKARERGHSEVVAILQSPGDWMCPVNKGDDKKKKDTNKDEEECNEPKGDPEMAPIYLKRLLPVFAQTFQQTMLPSIRKASLALIRKMIHFCSEALLKEVCDSDVGHNLPTILVEITATVLDQEDDDDGHLLALQIIRDLVDKGGDIFLDQLARLGVISKVSTLAGPSSDDENEEESKPEKEDEPQEDAKELQQGKPYHWRDWSIIRGRDCLYIWSDAAALELSNGSNGWFRFILDGKLATMYSSGSPEGGSDSSESRSEFLEKLQRARGQVKPSTSSQPILSAPGPTKLTVGNWSLTCLKEGEIAIHNSDGQQATILKEDLPGFVFESNRGTKHSFTAETSLGSEFVTGWTGKRGRKLKSKLEKTKQKVRTMARDLYDDHFKAVESMPRGVVVTLRNIATQLESSWELHTNRQCIESENTWRDLMKTALENLIVLLKDENTISPYEMCSSGLVQALLTVLNNSMDLDMKQDCSQLVERINVFKTAFSENEDDESRPAVALIRKLIAVLESIERLPLHLYDTPGSTYNLQILTRRLRFRLERAPGETALIDRTGRMLKMEPLATVESLEQYLLKMVAKQWYDFDRSSFVFVRKLREGQNFIFRHQHDFDENGIIYWIGTNAKTAYEWVNPAAYGLVVVTSSEGRNLPYGRLEDILSRDNSALNCHSNDDKNAWFAIDLGLWVIPSAYTLRHARGYGRSALRNWVFQVSKDGQNWTSLYTHVDDCSLNEPGSTATWPLDPPKDEKQGWRHVRIKQMGKNASGQTHYLSLSGFELYGTVNGVCEDQLGKAAKEAEANLRRQRRLVRSQVLKYMVPGARVIRGLDWKWRDQDGSPQGEGTVTGELHNGWIDVTWDAGGSNSYRMGAEGKFDLKLAPGYDPDTVASPKPVSSTVSGTTQSWSSLVKNNCPDKTSAAAGSSSRKGSSSSVCSVASSSDISLGSTKTERRSEIVMEHSIVSGADVHEPIVVLSSAENVPQTEVGSSSSASTSTLTAETGSENAERKLGPDSSVRTPGESSAISMGIVSVSSPDVSSVSELTNKEAASQRPLSSSASNRLSVSSLLAAGAPMSSSASVPNLSSRETSSLESFVRRVANIARTNATNNMNLSRSSSDNNTNTLGRNVMSTATSPLMGAQSFPNLTTPGTTSTVTMSTSSVTSSSNVATATTVLSVGQSLSNTLTTSLTSTSSESDTGQEAEYSLYDFLDSCRASTLLAELDDDEDLPEPDEEDDENEDDNQEDQEYEEVMILRRPSLQRRAGSRSDVTHHAVTSQLPQVPAGAGSRPIGEQEEEEYETKGGRRRTWDDDYVLKRQFSALVPAFDPRPGRTNVQQTTDLEIPPPGTPHSELLEEVECTPSPRLALTLKVTGLGTTREVELPLTNFRSTIFYYVQKLLQLSCNGNVKSDKLRRIWEPTYTIMYREMKDSDKEKENGKMGCWSIEHVEQYLGTDELPKNDLITYLQKNADAAFLRHWKLTGTNKSIRKNRNCSQLIAAYKDFCEHGTKSGLNQGAISTLQSSDILNLTKEQPQAKAGNGQNSCGVEDVLQLLRILYIVASDPYSRISQEDGDEQPQFTFPPDEFTSKKITTKILQQIEEPLALASGALPDWCEQLTSKCPFLIPFETRQLYFTCTAFGASRAIVWLQNRREATVERTRTTSSVRRDDPGEFRVGRLKHERVKVPRGESLMEWAENVMQIHADRKSVLEVEFLGEEGTGLGPTLEFYALVAAEFQRTDLGAWLCDDNFPDDESRHVDLGGGLKPPGYYVQRSCGLFTAPFPQDSDELERITKLFHFLGIFLAKCIQDNRLVDLPISKPFFKLMCMGDIKSNMSKLIYESRGDRDLHCTESQSEASTEEGHDSLSVGSFEEDSKSEFILDPPKPKPPAWFNGILTWEDFELVNPHRARFLKEIKDLAIKRRQILSNKGLSEDEKNTKLQELVLKNPSGSGPPLSIEDLGLNFQFCPSSRIYGFTAVDLKPSGEDEMITMDNAEEYVDLMFDFCMHTGIQKQMEAFRDGFNKVFPMEKLSSFSHEEVQMILCGNQSPSWAAEDIINYTEPKLGYTRDSPGFLRFVRVLCGMSSDERKAFLQFTTGCSTLPPGGLANLHPRLTVVRKVDATDASYPSVNTCVHYLKLPEYSSEEIMRERLLAATMEKGFHLN	MLANLVM	7
High	MEGVSALLARCPTAGLAGGLGVTACAAAGVLLYRIARRMKPTHTMVNCWFCNQDTLVPYGNRNCWDCPHCEQYNGFQENGDYNKPIPAQYLEHLNHVVSSAPSLRDPSQPQQWVSSQVLLCKRCNHHQTTKIKQLAAFAPREEGRYDEEVEVYRHHLEQMYKLCRPCQAAVEYYIKHQNRQLRALLLSHQFKRREADQTHAQNFSSAVKSPVQVILLRALAFLACAFLLTTALYGASGHFAPGTTVPLALPPGGNGSATPDNGTTPGAEGWRQLLGLLPEHMAEKLCEAWAFGQSHQTGVVALGLLTCLLAMLLAGRIRLRRIDAFCTCLWALLLGLHLAEQHLQAASPSWLDTLKFSTTSLCCLVGFTAAVATRKATGPRRFRPRRFFPGDSAGLFPTSPSLAIPHPSVGGSPASLFIPSPPSFLPLANQQLFRSPRRTSPSSLPGRLSRALSLGTIPSLTRADSGYLFSGSRPPSQVSRSGEFPVSDYFSLLSGSCPSSPLPSPAPSVAGSVASSSGSLRHRRPLISPARLNLKGQKLLLFPSPPGEAPTTPSSSDEHSPHNGSLFTMEPPHVPRKPPLQDVKHALDLRSKLERGSACSNRSIKKEDDSSQSSTCVVDTTTRGCSEEAATWRGRFGPSLVRGLLAVSLAANALFTSVFLYQSLR	[R].MKPTHTMVNCWFCNQDTLVPYGNR.[N]	2xCarbamidomethyl [C10; C13]; 1xDeamidated [N9]; 1xTMTpro [K2]; 1xTMTpro [N-Term]	9			47			TMVNCWF			FALSE	1	1	1	Q5SNT2	Q5SNT2 [39-62]	3578.73	24	0.899	-0.153607	1.131	0.177599	1.668	0.738119	0.193839	0.712558	0.120427	0.919277	0.00359781	2.44396	8007.39	9783.89	15103.5	8946.99	5.88	9.24	7.57	8.56	Q7KZF4	MASSAQSGGSSGGPAVPTVQRGIIKMVLSGCAIIVRGQPRGGPPPERQINLSNIRAGNLARRAAATQPDAKDTPDEPWAFPAREFLRKKLIGKEVCFTIENKTPQGREYGMIYLGKDTNGENIAESLVAEGLATRREGMRANNPEQNRLSECEEQAKAAKKGMWSEGNGSHTIRDLKYTIENPRHFVDSHHQKPVNAIIEHVRDGSVVRALLLPDYYLVTVMLSGIKCPTFRREADGSETPEPFAAEAKFFTESRLLQRDVQIILESCHNQNILGTILHPNGNITELLLKEGFARCVDWSIAVYTRGAEKLRAAERFAKERRLRIWRDYVAPTANLDQKDKQFVAKVMQVLNADAIVVKLNSGDYKTIHLSSIRPPRLEGENTQDKNKKLRPLYDIPYMFEAREFLRKKLIGKKVNVTVDYIRPASPATETVPAFSERTCATVTIGGINIAEALVSKGLATVIRYRQDDDQRSSHYDELLAAEARAIKNGKGLHSKKEVPIHRVADISGDTQKAKQFLPFLQRAGRSEAVVEYVFSGSRLKLYLPKETCLITFLLAGIECPRGARNLPGLVQEGEPFSEEATLFTKELVLQREVEVEVESMDKAGNFIGWLHIDGANLSVLLVEHALSKVHFTAERSSYYKSLLSAEEAAKQKKEKVWAHYEEQPVEEVMPVLEEKERSASYKPVFVTEITDDLHFYVQDVETGTQLEKLMENMRNDIASHPPVEGSYAPRRGEFCIAKFVDGEWYRARVEKVESPAKIHVFYIDYGNREVLPSTRLGTLSPAFSTRVLPAQATEYAFAFIQVPQDDDARTDAVDSVVRDIQNTQCLLNVEHLSAGCPHVTLQFADSKGDVGLGLVKEGLVMVEVRKEKQFQKVITEYLNAQESAKSARLNLWRYGDFRADDADEFGYSR	TMVNCWF	7
High	MKPPAACAGDMADAASPCSVVNDLRWDLSAQQIEERTRELIEQTKRVYDQVGTQEFEDVSYESTLKALADVEVTYTVQRNILDFPQHVSPSKDIRTASTEADKKLSEFDVEMSMREDVYQRIVWLQEKVQKDSLRPEAARYLERLIKLGRRNGLHLPRETQENIKRIKKKLSLLCIDFNKNLNEDTTFLPFTLQELGGLPEDFLNSLEKMEDGKLKVTLKYPHYFPLLKKCHVPETRRKVEEAFNCRCKEENCAILKELVTLRAQKSRLLGFHTHADYVLEMNMAKTSQTVATFLDELAQKLKPLGEQERAVILELKRAECERRGLPFDGRIRAWDMRYYMNQVEETRYCVDQNLLKEYFPVQVVTHGLLGIYQELLGLAFHHEEGASAWHEDVRLYTARDAASGEVVGKFYLDLYPREGKYGHAACFGLQPGCLRQDGSRQIAIAAMVANFTKPTADAPSLLQHDEVETYFHEFGHVMHQLCSQAEFAMFSGTHVERDFVEAPSQMLENWVWEQEPLLRMSRHYRTGSAVPRELLEKLIESRQANTGLFNLRQIVLAKVDQALHTQTDADPAEEYARLCQEILGVPATPGTNMPATFGHLAGGYDAQYYGYLWSEVYSMDMFHTRFKQEGVLNSKVGMDYRSCILRPGGSEDASAMLRRFLGRDPKQDAFLLSKGLQVGGCEPEPQVC	[-].MKPPAACAGDMADAASPCSVVNDLR.[W]	2xCarbamidomethyl [C7; C18]; 1xDeamidated [N22]; 1xTMTpro [K2]; 1xTMTpro [N-Term]	22			22			SVVNDLR			FALSE	1	1	1	P52888	P52888 [1-25]	3213.57	25	0.927	-0.109359	0.91	-0.136062	1.013	0.0186342	0.317345	0.498468	0.268881	0.570439	0.660238	0.180299	13626.7	14088.1	14962.6	15558	12.96	7.6	6.78	7.55	Q13952	MSTEGGFGGTSSSDAQQSLQSFWPRVMEEIRNLTVKDFRVQELPLARIKKIMKLDEDVKMISAEAPVLFAKAAQIFITELTLRAWIHTEDNKRRTLQRNDIAMAITKFDQFDFLIDIVPRDELKPPKRQEEVRQSVTPAEPVQYYFTLAQQPTAVQVQGQQQGQQTTSSTTTIQPGQIIIAQPQQGQTTPVTMQVGEGQQVQIVQAQPQGQAQQAQSGTGQTMQVMQQIITNTGEIQQIPVQLNAGQLQYIRLAQPVSGTQVVQGQIQTLATNAQQGQRNASQGKPRRCLKETLQITQTEVQQGQQQFSQFTDGQRNSVQQARVSELTGEAEPREVKATGNSTPCTSSLPTTHPPSHRAGASCVCCSQPQQSSTSPPPSDALQWVVVEVSGTPNQLETHRELHAPLPGMTSLSPLHPSQQLYQIQQVTMPAGQDLAQPMFIQSANQPSDGQAPQVTGD	SVVNDLR	7
High	MSVEAYGPSSQTLTFLDTEEAELLGADTQGSEFEFTDFTLPSQTQTPPGGPGGPGGGGAGGPGGAGAGAAAGQLDAQVGPEGILQNGAVDDSVAKTSQLLAELNFEEDEEDTYYTKDLPIHACSYCGIHDPACVVYCNTSKKWFCNGRGNTSGSHIVNHLVRAKCKEVTLHKDGPLGETVLECYNCGCRNVFLLGFIPAKADSVVVLLCRQPCASQSSLKDINWDSSQWQPLIQDRCFLSWLVKIPSEQEQLRARQITAQQINKLEELWKENPSATLEDLEKPGVDEEPQHVLLRYEDAYQYQNIFGPLVKLEADYDKKLKESQTQDNITVRWDLGLNKKRIAYFTLPKTDSGNEDLVIIWLRDMRLMQGDEICLRYKGDLAPLWKGIGHVIKVPDNYGDEIAIELRSSVGAPVEVTHNFQVDFVWKSTSFDRMQSALKTFAVDETSVSGYIYHKLLGHEVEDVIIKCQLPKRFTAQGLPDLNHSQVYAVKTVLQRPLSLIQGPPGTGKTVTSATIVYHLARQGNGPVLVCAPSNIAVDQLTEKIHQTGLKVVRLCAKSREAIDSPVSFLALHNQIRNMDSMPELQKLQQLKDETGELSSADEKRYRALKRTAERELLMNADVICCTCVGAGDPRLAKMQFRSILIDESTQATEPECMVPVVLGAKQLILVGDHCQLGPVVMCKKAAKAGLSQSLFERLVVLGIRPIRLQVQYRMHPALSAFPSNIFYEGSLQNGVTAADRVKKGFDFQWPQPDKPMFFYVTQGQEEIASSGTSYLNRTEAANVEKITTKLLKAGAKPDQIGIITPYEGQRSYLVQYMQFSGSLHTKLYQEVEIASVDAFQGREKDFIILSCVRANEHQGIGFLNDPRRLNVALTRARYGVIIVGNPKALSKQPLWNHLLNYYKEQKVLVEGPLNNLRESLMQFSKPRKLVNTINPGARFMTTAMYDAREAIIPGSVYDRSSQGRPSSMYFQTHDQIGMISAGPSHVAAMNIPIPFNLVMPPMPPPGYFGQANGPAAGRGTPKGKTGRGGRQKNRFGLPGPSQTNLPNSQASQDVASQPFSQGALTQGYISMSQPSQMSQPGLSQPELSQDSYLGDEFKSQIDVALSQDSTYQGERAYQHGGVTGLSQY	[R].MHPALSAFPSNIFYEGSLQNGVTAADR.[V]	1xDeamidated [N20]; 1xTMTpro [N-Term]	20			734			SLQNGVT			FALSE	1	1	2	Q92900	Q92900 [715-741]	3198.58	27	0.974	-0.0380063	0.97	-0.0439433	0.999	-0.00144342	0.571188	0.243221	0.480616	0.318202	0.75887	0.119833	54625.4	52256	52573.4	53154.5	10.11	5.98	4.73	8.4	P51665	MPELAVQKVVVHPLVLLSVVDHFNRIGKVGNQKRVVGVLLGSWQKKVLDVSNSFAVPFDEDDKDDSVWFLDHDYLENMYGMFKKVNARERIVGWYHTGPKLHKNDIAINELMKRYCPNSVLVIIDVKPKDLGLPTEAYISVEEVHDDGTPTSKTFEHVTSEIGAEEAEEVGVEHLLRDIKDTTVGTLSQRITNQVHGLKGLNSKLLDIRSYLEKVATGKLPINHQIIYQLQDVFNLLPDVSLQEFVKAFYLKTNDQMVVVYLASLIRSVVALHNLINNKIANRDAEKKEGQEKEESKKDRKEDKEKDKDKEKSDVKKEEKKEKK	SLQNGVT	7
High	MAAFSEMGVMPEIAQAVEEMDWLLPTDIQAESIPLILGGGDVLMAAETGSGKTGAFSIPVIQIVYETLKDQQEGKKGKTTIKTGASVLNKWQMNPYDRGSAFAIGSDGLCCQSREVKEWHGCRATKGLMKGKHYYEVSCHDQGLCRVGWSTMQASLDLGTDKFGFGFGGTGKKSHNKQFDNYGEEFTMHDTIGCYLDIDKGHVKFSKNGKDLGLAFEIPPHMKNQALFPACVLKNAELKFNFGEEEFKFPPKDGFVALSKAPDGYIVKSQHSGNAQVTQTKFLPNAPKALIVEPSRELAEQTLNNIKQFKKYIDNPKLRELLIIGGVAARDQLSVLENGVDIVVGTPGRLDDLVSTGKLNLSQVRFLVLDEADGLLSQGYSDFINRMHNQIPQVTSDGKRLQVIVCSATLHSFDVKKLSEKIMHFPTWVDLKGEDSVPDTVHHVVVPVNPKTDRLWERLGKSHIRTDDVHAKDNTRPGANSPEMWSEAIKILKGEYAVRAIKEHKMDQAIIFCRTKIDCDNLEQYFIQQGGGPDKKGHQFSCVCLHGDRKPHERKQNLERFKKGDVRFLICTDVAARGIDIHGVPYVINVTLPDEKQNYVHRIGRVGRAERMGLAISLVATEKEKVWYHVCSSRGKGCYNTRLKEDGGCTIWYNEMQLLSEIEEHLNCTISQVEPDIKVPVDEFDGKVTYGQKRAAGGGSYKGHVDILAPTVQELAALEKEAQTSFLHLGYLPNQLFRTF	[R].MHNQIPQVTSDGK.[R]	1xDeamidated [N3]; 1xTMTpro [K13]; 1xTMTpro [N-Term]	3			389			RMHNQIP			FALSE	1	1	1	Q92499	Q92499 [387-399]	2064.1	13	1.1	0.137504	1.145	0.195348	1.105	0.144046	0.0493462	1.30675	0.0527025	1.27817	0.134708	0.870607	42053.4	43507.1	41420.4	37986.4	3.06	3.52	5.22	4.49	Q9H4A4	MASGEHSPGSGAARRPLHSAQAVDVASASNFRAFELLHLHLDLRAEFGPPGPGAGSRGLSGTAVLDLRCLEPEGAAELRLDSHPCLEVTAAALRRERPGSEEPPAEPVSFYTQPFSHYGQALCVSFPQPCRAAERLQVLLTYRVGEGPGVCWLAPEQTAGKKKPFVYTQGQAVLNRAFFPCFDTPAVKYKYSALIEVPDGFTAVMSASTWEKRGPNKFFFQMCQPIPSYLIALAIGDLVSAEVGPRSRVWAEPCLIDAAKEEYNGVIEEFLATGEKLFGPYVWGRYDLLFMPPSFPFGGMENPCLTFVTPCLLAGDRSLADVIIHEISHSWFGNLVTNANWGEFWLNEGFTMYAQRRISTILFGAAYTCLEAATGRALLRQHMDITGEENPLNKLRVKIEPGVDPDDTYNETPYEKGFCFVSYLAHLVGDQDQFDSFLKAYVHEFKFRSILADDFLDFYLEYFPELKKKRVDIIPGFEFDRWLNTPGWPPYLPDLSPGDSLMKPAEELAQLWAAEELDMKAIEAVAISPWKTYQLVYFLDKILQKSPLPPGNVKKLGDTYPSISNARNAELRLRWGQIVLKNDHQEDFWKVKEFLHNQGKQKYTLPLYHAMMGGSEVAQTLAKETFASTASQLHSNVVNYVQQIVAPKGS	RMHNQIP	7
High	MDADKEKDLQKFLKNVDEISNLIQEMNSDDPVVQQKAVLETEKRLLLMEEDQEEDECRTTLNKTMISPPQTAMKSAEEINSEAFLASVEKDAKERAKRRRENKVLADALKEKGNEAFAEGNYETAILRYSEGLEKLKDMKVLYTNRAQAYMKLEDYEKALVDCEWALKCDEKCTKAYFHMGKANLALKNYSVSRECYKKILEINPKLQTQVKGYLNQVDLQEKADLQEKEAHELLDSGKNTAVTTKNLLETLSKPDQIPLFYAGGIEILTEMINECTEQTLFRMHNGFSIISDNEVIRRCFSTAGNDAVEEMVCVSVLKLWQAVCSRNEENQRVLVIHHDRARLLAALLSSKVLAIRQQSFALLLHLAQTESGRSLIINHLDLTRLLEALVSFLDFSDKEANTAMGLFTDLALEERFQVWFQANLPGVLPALTGVLKTDPKVSSSSALCQCIAIMGNLSAEPTTRRHMAACEEFGDGCLSLLARCEEDVDLFREVIYTLLGLMMNLCLQAPFVSEVWAVEVSRRCLSLLNSQDGGILTRAAGVLSRTLSSSLKIVEEALRAGVVKKMMKFLKTGGETASRYAIKILAICTNSYHEAREEVIRLDKKLSVMMKLLSSEDEVLVGNAALCLGNCMEVPNVASSLLKTDLLQVLLKLAGSDTQKTAVQVNAGIALGKLCTAEPRFAAQLRKLHGLEILNSTMKYISDS	[R].MHNGFSIISDNEVIR.[R]	1xDeamidated [N3]; 1xTMTpro [N-Term]	3			286			RMHNGFS			FALSE	1	1	1	Q9H892	Q9H892 [284-298]	2037.04	15	1.105	0.144046	1.106	0.145351	1.046	0.0648829	0.0907208	1.04229	0.221972	0.653702	0.526511	0.278593	20478	20488.5	20275.8	19007.6	6.67	4.79	9.13	5.28	Q96ST3	MKRRLDDQESPVYAAQQRRIPGSTEAFPHQHRVLAPAPPVYEAVSETMQSATGIQYSVTPSYQVSAMPQSSGSHGPAIAAVHSSHHHPTAVQPHGGQVVQSHAHPAPPVAPVQGQQQFQRLKVEDALSYLDQVKLQFGSQPQVYNDFLDIMKEFKSQSIDTPGVISRVSQLFKGHPDLIMGFNTFLPPGYKIEVQTNDMVNVTTPGQVHQIPTHGIQPQPQPPPQHPSQPSAQSAPAPAQPAPQPPPAKVSKPSQLQAHTPASQQTPPLPPYASPRSPPVQPHTPVTISLGTAPSLQNNQPVEFNHAINYVNKIKNRFQGQPDIYKAFLEILHTYQKEQRNAKEAGGNYTPALTEQEVYAQVARLFKNQEDLLSEFGQFLPDANSSVLLSKTTAEKVDSVRNDHGGTVKKPQLNNKPQRPSQNGCQIRRHPTGTTPPVKKKPKLLNLKDSSMADASKHGGGTESLFFDKVRKALRSAEAYENFLRCLVIFNQEVISRAELVQLVSPFLGKFPELFNWFKNFLGYKESVHLETYPKERATEGIAMEIDYASCKRLGSSYRALPKSYQQPKCTGRTPLCKEVLNDTWVSFPSWSEDSTFVSSKKTQYEEHIYRCEDERFELDVVLETNLATIRVLEAIQKKLSRLSAEEQAKFRLDNTLGGTSEVIHRKALQRIYADKAADIIDGLRKNPSIAVPIVLKRLKMKEEEWREAQRGFNKVWREQNEKYYLKSLDHQGINFKQNDTKVLRSKSLLNEIESIYDERQEQATEENAGVPVGPHLSLAYEDKQILEDAAALIIHHVKRQTGIQKEDKYKIKQIMHHFIPDLLFAQRGDLSDVEEEEEEEMDVDEATGAVKKHNGVGGSPPKSKLLFSNTAAQKLRGMDEVYNLFYVNNNWYIFMRLHQILCLRLLRICSQAERQIEEENREREWEREVLGIKRDKSDSPAIQLRLKEPMDVDVEDYYPAFLDMVRSLLDGNIDSSQYEDSLREMFTIHAYIAFTMDKLIQSIVRQLQHIVSDEICVQVTDLYLAENNNGATGGQLNTQNSRSLLESTYQRKAEQLMSDENCFKLMFIQSQGQVQLTIELLDTEEENSDDPVEAERWSDYVERYMNSDTTSPELREHLAQKPVFLPRNLRRIRKCQRGREQQEKEGKEGNSKKTMENVDSLDKLECRFKLNSYKMVYVIKSEDYMYRRTALLRAHQSHERVSKRLHQRFQAWVDKWTKEHVPREMAAETSKWLMGEGLEGLVPCTTTCDTETLHFVSINKYRVKYGTVFKAP	RMHNGFS	7
High	MDELQDVQLTEIKPLLNDKNGTRNFQDFDCQEHDIETTHGVVHVTIRGLPKGNRPVILTYHDIGLNHKSCFNAFFNFEDMQEITQHFAVCHVDAPGQQEGAPSFPTGYQYPTMDELAEMLPPVLTHLSLKSIIGIGVGAGAYILSRFALNHPELVEGLVLINVDPCAKGWIDWAASKLSGLTTNVVDIILAHHFGQEELQANLDLIQTYRMHIAQDINQDNLQLFLNSYNGRRDLEIERPILGQNDNKSKTLKCSTLLVVGDNSPAVEAVVECNSRLNPINTTLLKMADCGGLPQVVQPGKLTEAFKYFLQGMGYIPSASMTRLARSRTHSTSSSLGSGESPFSRSVTSNQSDGTQESCESPDVLDRHQTMEVSC	[R].MHIAQDINQDNLQLFLNSYNGR.[R]	1xDeamidated [N20]; 1xTMTpro [N-Term]	20			230			NSYNGRR			FALSE	1	1	1	Q9UGV2	Q9UGV2 [211-232]	2909.45	22	1.137	0.185232	1.092	0.126973	1.017	0.0243197	0.297351	0.52673	0.466943	0.330736	0.66713	0.17579	69325.2	66831	62279.2	61219.1	12.16	3.92	9	18.42	P43487	MAAAKDTHEDHDTSTENTDESNHDPQFEPIVSLPEQEIKTLEEDEEELFKMRAKLFRFASENDLPEWKERGTGDVKLLKHKEKGAIRLLMRRDKTLKICANHYITPMMELKPNAGSDRAWVWNTHADFADECPKPELLAIRFLNAENAQKFKTKFEECRKEIEEREKKAGSGKNDHAEKVAEKLEALSVKEETKEDAEEKQ	NSYNGRR	7
High	MDADDSRAPKGSLRKFLEHLSGAGKAIGVLTSGGDAQGMNAAVRAVVRMGIYVGAKVYFIYEGYQGMVDGGSNIAEADWESVSSILQVGGTIIGSARCQAFRTREGRLKAACNLLQRGITNLCVIGGDGSLTGANLFRKEWSGLLEELARNGQIDKEAVQKYAYLNVVGMVGSIDNDFCGTDMTIGTDSALHRIIEVVDAIMTTAQSHQRTFVLEVMGRHCGYLALVSALACGADWVFLPESPPEEGWEEQMCVKLSENRARKKRLNIIIVAEGAIDTQNKPITSEKIKELVVTQLGYDTRVTILGHVQRGGTPSAFDRILASRMGVEAVIALLEATPDTPACVVSLNGNHAVRLPLMECVQMTQDVQKAMDERRFQDAVRLRGRSFAGNLNTYKRLAIKLPDDQIPKTNCNVAVINVGAPAAGMNAAVRSAVRVGIADGHRMLAIYDGFDGFAKGQIKEIGWTDVGGWTGQGGSILGTKRVLPGKYLEEIATQMRTHSINALLIIGGFEAYLGLLELSAAREKHEEFCVPMVMVPATVSNNVPGSDFSIGADTALNTITDTCDRIKQSASGTKRRVFIIETMGGYCGYLANMGGLAAGADAAYIFEEPFDIRDLQSNVEHLTEKMKTTIQRGLVLRNESCSENYTTDFIYQLYSEEGKGVFDCRKNVLGHMQQGGAPSPFDRNFGTKISARAMEWITAKLKEARGRGKKFTTDDSICVLGISKRNVIFQPVAELKKQTDFEHRIPKEQWWLKLRPLMKILAKYKASYDVSDSGQLEHVQPWSV	[R].MGVEAVIALLEATPDTPACVVSLNGNHAVR.[L]	1xCarbamidomethyl [C19]; 1xDeamidated [N24]; 1xTMTpro [N-Term]	24			348			VSLNGNH			FALSE	1	1	2	Q01813	Q01813 [325-354]	3409.78	30	0.919	-0.121863	1.054	0.0758749	0.99	-0.0144996	0.102557	0.989033	0.148569	0.828072	0.977979	0.00967032	147330	178803	158616	163719	7.57	5.89	8.14	4.92	Q9BXW6	MNTEAEQQLLHHARNGNAEEVRQLLETMARNEVIADINCKGRSKSNLGWTPLHLACYFGHRQVVQDLLKAGAEVNVLNDMGDTPLHRAAFTGRKELVMLLLEYNADTTIVNGSGQTAKEVTHAEEIRSMLEAVERTQQRKLEELLLAAAREGKTTELTALLNRPNPPDVNCSDQLGNTPLHCAAYRAHKQCALKLLRSGADPNLKNKNDQKPLDLAQGAEMKHILVGNKVIYKALKRYEGPLWKSSRFFGWRLFWVVLEHGVLSWYRKQPDAVHNIYRQGCKHLTQAVCTVKSTDSCLFFIKCFDDTIHGFRVPKNSLQQSREDWLEAIEEHSAYSTHYCSQDQLTDEEEEDTVSAADLKKSLEKAQSCQQRLDREISNFLKMIKECDMAKEMLPSFLQKVEVVSEASRETCVALTDCLNLFTKQEGVRNFKLEQEQEKNKILSEALETLATEHHELEQSLVKGSPPASILSEDEFYDALSDSESERSLSRLEAVTARSFEEEGEHLGSRKHRMSEEKDCGGGDALSNGIKKHRTSLPSPMFSRNDFSIWSILRKCIGMELSKITMPVIFNEPLSFLQRLTEYMEHTYLIHKASSLSDPVERMQCVAAFAVSAVASQWERTGKPFNPLLGETYELVRDDLGFRLISEQVSHHPPISAFHAEGLNNDFIFHGSIYPKLKFWGKSVEAEPKGTITLELLEHNEAYTWTNPTCCVHNIIVGKLWIEQYGNVEIINHKTGDKCVLNFKPCGLFGKELHKVEGYIQDKSKKKLCALYGKWTECLYSVDPATFDAYKKNDKKNTEEKKNSKQMSTSEELDEMPVPDSESVFIIPGSVLLWRIAPRPPNSAQMYNFTSFAMVLNEVDKDMESVIPKTDCRLRPDIRAMENGEIDQASEEKKRLEEKQRAARKNRSKSEEDWKTRWFHQGPNPYNGAQDWIYSGSYWDRNYFNLPDIY	VSLNGNH	7
High	MQSNKTFNLEKQNHTPRKHHQHHHQQQHHQQQQQQPPPPPIPANGQQASSQNEGLTIDLKNFRKPGEKTFTQRSRLFVGNLPPDITEEEMRKLFEKYGKAGEVFIHKDKGFGFIRLETRTLAEIAKVELDNMPLRGKQLRVRFACHSASLTVRNLPQYVSNELLEEAFSVFGQVERAVVIVDDRGRPSGKGIVEFSGKPAARKALDRCSEGSFLLTTFPRPVTVEPMDQLDDEEGLPEKLVIKNQQFHKEREQPPRFAQPGSFEYEYAMRWKALIEMEKQQQDQVDRNIKEAREKLEMEMEAARHEHQVMLMRQDLMRRQEELRRMEELHNQEVQKRKQLELRQEEERRRREEEMRRQQEEMMRRQQEGFKGTFPDAREQEIRMGQMAMGGAMGINNRGAMPPAPVPAGTPAPPGPATMMPDGTLGLTPPTTERFGQAATMEGIGAIGGTPPAFNRAAPGAEFAPNKRRRY	[R].MGQMAMGGAMGINNR.[G]	1xDeamidated [N13]; 1xTMTpro [N-Term]	13			396			MGINNRG			FALSE	1	1	5	Q15233	Q15233 [384-398]	1843.86	15	1.028	0.0398403	1.031	0.0440443	1.01	0.0143553	0.0708716	1.14953	0.495916	0.304592	0.677048	0.169381	234259	231128	227708	227986	1.42	2.42	5.41	3.38	P30043	MAVKKIAIFGATGQTGLTTLAQAVQAGYEVTVLVRDSSRLPSEGPRPAHVVVGDVLQAADVDKTVAGQDAVIVLLGTRNDLSPTTVMSEGARNIVAAMKAHGVDKVVACTSAFLLWDPTKVPPRLQAVTDDHIRMHKVLRESGLKYVAVMPPHIGDQPLTGAYTVTLDGRGPSRVISKHDLGHFMLRCLTTDEYDGHSTYPSHQYQ	MGINNRG	7
High	MEPEKQTEISEFFLQGLSEKPEHQTLLFTMFLSTYLVTIIGNALIILAIITDSHLHTPMYFFLFNLSLVDTLLSSTTVPKMLANIQAQSRAIPFVGCLTQMYAFHLFGTMDSFLLAVMAIDRFVAIVHPQRYLVLMCSPVCGLLLGASWMITNLQSLIHTCLMAQLTFCAGSEISHFFCDLMPLLKLSGSDTHTNELVIFAFGIVVGTSPFSCILLSYIRIFWTVFKIPSTRGKWKAFSTCGLHLTVVSLSYGTIFAVYLQPTSPSSSQKDKAAALMCGVFIPMLNPFIYSIRNKDMKAALGKLIGKVAVPCPRPEQLLDVYHVPGSLLAARDTEMHPIPYPGGVQSLAGNRDME	[K].MLANIQAQSR.[A]	1xDeamidated [N4]; 1xTMTpro [N-Term]	4			84			MLANIQA			FALSE	1	1	1	O60431	O60431 [81-90]	1436.79	10	0.968	-0.046921	1.051	0.0717627	1.087	0.120352	0.652201	0.185619	0.556806	0.254296	0.225544	0.646768	123179	130499	134374	125073	7.02	4.9	7.64	3.31	A1X283	MPPRRSIVEVKVLDVQKRRVPNKHYVYIIRVTWSSGSTEAIYRRYSKFFDLQMQMLDKFPMEGGQKDPKQRIIPFLPGKILFRRSHIRDVAVKRLIPIDEYCKALIQLPPYISQCDEVLQFFETRPEDLNPPKEEHIGKKKSGGDQTSVDPMVLEQYVVVANYQKQESSEISLSVGQVVDIIEKNESGWWFVSTAEEQGWVPATCLEGQDGVQDEFSLQPEEEEKYTVIYPYTARDQDEMNLERGAVVEVIQKNLEGWWKIRYQGKEGWAPASYLKKNSGEPLPPKPGPGSPSHPGALDLDGVSRQQNAVGREKELLSSQRDGRFEGRPVPDGDAKQRSPKMRQRPPPRRDMTIPRGLNLPKPPIPPQVEEEYYTIAEFQTTIPDGISFQAGLKVEVIEKNLSGWWYIQIEDKEGWAPATFIDKYKKTSNASRPNFLAPLPHEVTQLRLGEAAALENNTGSEATGPSRPLPDAPHGVMDSGLPWSKDWKGSKDVLRKASSDMSASAGYEEISDPDMEEKPSLPPRKESIIKSEGELLERERERQRTEQLRGPTPKPPGVILPMMPAKHIPPARDSRRPEPKPDKSRLFQLKNDMGLECGHKVLAKEVKKPNLRPISKSKTDLPEEKPDATPQNPFLKSRPQVRPKPAPSPKTEPPQGEDQVDICNLRSKLRPAKSQDKSLLDGEGPQAVGGQDVAFSRSFLPGEGPGRAQDRTGKQDGLSPKEISCRAPPRPAKTTDPVSKSVPVPLQEAPQQRPVVPPRRPPPPKKTSSSSRPLPEVRGPQCEGHESRAAPTPGRALLVPPKAKPFLSNSLGGQDDTRGKGSLGPWGTGKIGENREKAAAASVPNADGLKDSLYVAVADFEGDKDTSSFQEGTVFEVREKNSSGWWFCQVLSGAPSWEGWIPSNYLRKKP	MLANIQA	7
High	MALCNGDSKLENAGGDLKDGHHHYEGAVVILDAGAQYGKVIDRRVRELFVQSEIFPLETPAFAIKEQGFRAIIISGGPNSVYAEDAPWFDPAIFTIGKPVLGICYGMQMMNKVFGGTVHKKSVREDGVFNISVDNTCSLFRGLQKEEVVLLTHGDSVDKVADGFKVVARSGNIVAGIANESKKLYGAQFHPEVGLTENGKVILKNFLYDIAGCSGTFTVQNRELECIREIKERVGTSKVLVLLSGGVDSTVCTALLNRALNQEQVIAVHIDNGFMRKRESQSVEEALKKLGIQVKVINAAHSFYNGTTTLPISDEDRTPRKRISKTLNMTTSPEEKRKIIGDTFVKIANEVIGEMNLKPEEVFLAQGTLRPDLIESASLVASGKAELIKTHHNDTELIRKLREEGKVIEPLKDFHKDEVRILGRELGLPEELVSRHPFPGPGLAIRVICAEEPYICKDFPETNNILKIVADFSASVKKPHTLLQRVKACTTEEDQEKLMQITSLHSLNAFLLPIKTVGVQGDCRSYSYVCGISSKDEPDWESLIFLARLIPRMCHNVNRVVYIFGPPVKEPPTDVTPTFLTTGVLSTLRQADFEAHNILRESGYAGKISQMPVILTPLHFDRDPLQKQPSCQRSVVIRTFITSDFMTGIPATPGNEIPVEVVLKMVTEIKKIPGISRIMYDLTSKPPGTTEWE	[K].LYGAQFHPEVGLTENGK.[V]	1xDeamidated [N15]; 1xTMTpro [K17]; 1xTMTpro [N-Term]	15			198			LTENGKV			FALSE	1	1	5	P49915	P49915 [184-200]	2469.33	17	0.984	-0.0232698	0.972	-0.0409718	1.011	0.015783	0.770351	0.113311	0.649188	0.187629	0.86273	0.0641253	777381	771014	770310	779770	3.91	2.18	3.09	3.9	O14497	MAAQVAPAAASSLGNPPPPPPSELKKAEQQQREEAGGEAAAAAAAERGEMKAAAGQESEGPAVGPPQPLGKELQDGAESNGGGGGGGAGSGGGPGAEPDLKNSNGNAGPRPALNNNLTEPPGGGGGGSSDGVGAPPHSAAAALPPPAYGFGQPYGRSPSAVAAAAAAVFHQQHGGQQSPGLAALQSGGGGGLEPYAGPQQNSHDHGFPNHQYNSYYPNRSAYPPPAPAYALSSPRGGTPGSGAAAAAGSKPPPSSSASASSSSSSFAQQRFGAMGGGGPSAAGGGTPQPTATPTLNQLLTSPSSARGYQGYPGGDYSGGPQDGGAGKGPADMASQCWGAAAAAAAAAAASGGAQQRSHHAPMSPGSSGGGGQPLARTPQPSSPMDQMGKMRPQPYGGTNPYSQQQGPPSGPQQGHGYPGQPYGSQTPQRYPMTMQGRAQSAMGGLSYTQQIPPYGQQGPSGYGQQGQTPYYNQQSPHPQQQQPPYSQQPPSQTPHAQPSYQQQPQSQPPQLQSSQPPYSQQPSQPPHQQSPAPYPSQQSTTQQHPQSQPPYSQPQAQSPYQQQQPQQPAPSTLSQQAAYPQPQSQQSQQTAYSQQRFPPPQELSQDSFGSQASSAPSMTSSKGGQEDMNLSLQSRPSSLPDLSGSIDDLPMGTEGALSPGVSTSGISSSQGEQSNPAQSPFSPHTSPHLPGIRGPSPSPVGSPASVAQSRSGPLSPAAVPGNQMPPRPPSGQSDSIMHPSMNQSSIAQDRGYMQRNPQMPQYSSPQPGSALSPRQPSGGQIHTGMGSYQQNSMGSYGPQGGQYGPQGGYPRQPNYNALPNANYPSAGMAGGINPMGAGGQMHGQPGIPPYGTLPPGRMSHASMGNRPYGPNMANMPPQVGSGMCPPPGGMNRKTQETAVAMHVAANSIQNRPPGYPNMNQGGMMGTGPPYGQGINSMAGMINPQGPPYSMGGTMANNSAGMAASPEMMGLGDVKLTPATKMNNKADGTPKTESKSKKSSSSTTTNEKITKLYELGGEPERKMWVDRYLAFTEEKAMGMTNLPAVGRKPLDLYRLYVSVKEIGGLTQVNKNKKWRELATNLNVGTSSSAASSLKKQYIQCLYAFECKIERGEDPPPDIFAAADSKKSQPKIQPPSPAGSGSMQGPQTPQSTSSSMAEGGDLKPPTPASTPHSQIPPLPGMSRSNSVGIQDAFNDGSDSTFQKRNSMTPNPGYQPSMNTSDMMGRMSYEPNKDPYGSMRKAPGSDPFMSSGQGPNGGMGDPYSRAAGPGLGNVAMGPRQHYPYGGPYDRVRTEPGIGPEGNMSTGAPQPNLMPSNPDSGMYSPSRYPPQQQQQQQQRHDSYGNQFSTQGTPSGSPFPSQQTTMYQQQQQNYKRPMDGTYGPPAKRHEGEMYSVPYSTGQGQPQQQQLPPAQPQPASQQQAAQPSPQQDVYNQYGNAYPATATAATERRPAGGPQNQFPFQFGRDRVSAPPGTNAQQNMPPQMMGGPIQASAEVAQQGTMWQGRNDMTYNYANRQSTGSAPQGPAYHGVNRTDEMLHTDQRANHEGSWPSHGTRQPPYGPSAPVPPMTRPPPSNYQPPPSMQNHIPQVSSPAPLPRPMENRTSPSKSPFLHSGMKMQKAGPPVPASHIAPAPVQPPMIRRDITFPPGSVEATQPVLKQRRRLTMKDIGTPEAWRVMMSLKSGLLAESTWALDTINILLYDDNSIMTFNLSQLPGLLELLVEYFRRCLIEIFGILKEYEVGDPGQRTLLDPGRFSKVSSPAPMEGGEEEEELLGPKLEEEEEEEVVENDEEIAFSGKDKPASENSEEKLISKFDKLPVKIVQKNDPFVVDCSDKLGRVQEFDSGLLHWRIGGGDTTEHIQTHFESKTELLPSRPHAPCPPAPRKHVTTAEGTPGTTDQEGPPPDGPPEKRITATMDDMLSTRSSTLTEDGAKSSEAIKESSKFPFGISPAQSHRNIKILEDEPHSKDETPLCTLLDWQDSLAKRCVCVSNTIRSLSFVPGNDFEMSKHPGLLLILGKLILLHHKHPERKQAPLTYEKEEEQDQGVSCNKVEWWWDCLEMLRENTLVTLANISGQLDLSPYPESICLPVLDGLLHWAVCPSAEAQDPFSTLGPNAVLSPQRLVLETLSKLSIQDNNVDLILATPPFSRLEKLYSTMVRFLSDRKNPVCREMAVVLLANLAQGDSLAARAIAVQKGSIGNLLGFLEDSLAATQFQQSQASLLHMQNPPFEPTSVDMMRRAARALLALAKVDENHSEFTLYESRLLDISVSPLMNSLVSQVICDVLFLIGQS	LTENGKV	7
High	MAAGVEAAAEVAATEIKMEEESGAPGVPSGNGAPGPKGEGERPAQNEKRKEKNIKRGGNRFEPYANPTKRYRAFITNIPFDVKWQSLKDLVKEKVGEVTYVELLMDAEGKSRGCAVVEFKMEESMKKAAEVLNKHSLSGRPLKVKEDPDGEHARRAMQKVMATTGGMGMGPGGPGMITIPPSILNNPNIPNEIIHALQAGRLGSTVFVANLDYKVGWKKLKEVFSMAGVVVRADILEDKDGKSRGIGTVTFEQSIEAVQAISMFNGQLLFDRPMHVKMDERALPKGDFFPPERPQQLPHGLGGIGMGLGPGGQPIDANHLNKGIGMGNIGPAGMGMEGIGFGINKMGGMEGPFGGGMENMGRFGSGMNMGRINEILSNALKRGEIIAKQGGGGGGGSVPGIERMGPGIDRLGGAGMERMGAGLGHGMDRVGSEIERMGLVMDRMGSVERMGSGIERMGPLGLDHMASSIERMGQTMERIGSGVERMGAGMGFGLERMAAPIDRVGQTIERMGSGVERMGPAIERMGLSMERMVPAGMGAGLERMGPVMDRMATGLERMGANNLERMGLERMGANSLERMGLERMGANSLERMGPAMGPALGAGIERMGLAMGGGGGASFDRAIEMERGNFGGSFAGSFGGAGGHAPGVARKACQIFVRNLPFDFTWKMLKDKFNECGHVLYADIKMENGKSKGCGVVKFESPEVAERACRMMNGMKLSGREIDVRIDRNA	[K].MEEESGAPGVPSGNGAPGPK.[G]	1xDeamidated [N14]; 1xTMTpro [K20]; 1xTMTpro [N-Term]	14			31			PSGNGAP			FALSE	1	1	7	P52272	P52272 [18-37]	2477.25	20	0.976	-0.0350469	0.987	-0.018878	1.003	0.00432161	0.326484	0.486138	0.409432	0.387818	0.572779	0.242013	663394	664378	697813	679730	1.63	1.6	3.54	5.28	Q71RC2	MLLFVEQVASKGTGLNPNAKVWQEIAPGNTDATPVTHGTESSWHEIAATSGAHPEGNAELSEDICKEYEVMYSSSCETTRNTTGIEESTDGMILGPEDLSYQIYDVSGESNSAVSTEDLKECLKKQLEFCFSRENLSKDLYLISQMDSDQFIPIWTVANMEEIKKLTTDPDLILEVLRSSPMVQVDEKGEKVRPSHKRCIVILREIPETTPIEEVKGLFKSENCPKVISCEFAHNSNWYITFQSDTDAQQAFKYLREEVKTFQGKPIMARIKAINTFFAKNGYRLMDSSIYSHPIQTQAQYASPVFMQPVYNPHQQYSVYSIVPQSWSPNPTPYFETPLAPFPNGSFVNGFNSPGSYKTNAAAMNMGRPFQKNRVKPQFRSSGGSEHSTEGSVSLGDGQLNRYSSRNFPAERHNPTVTGHQEQTYLQKETSTLQVEQNGDYGRGRRTLFRGRRRREDDRISRPHPSTAESKAPTPKFDLLASNFPPLPGSSSRMPGELVLENRMSDVVKGVYKEKDNEELTISCPVPADEQTECTSAQQLNMSTSSPCAAELTALSTTQQEKDLIEDSSVQKDGLNQTTIPVSPPSTTKPSRASTASPCNNNINAATAVALQEPRKLSYAEVCQKPPKEPSSVLVQPLRELRSNVVSPTKNEDNGAPENSVEKPHEKPEARASKDYSGFRGNIIPRGAAGKIREQRRQFSHRAIPQGVTRRNGKEQYVPPRSPK	PSGNGAP	7
High	MNSQPQTRSPFFQRPQIQPPRATIPNSSPSIRPGAQTPTAVYQANQHIMMVNHLPMPYPVPQGPQYCIPQYRHSGPPYVGPPQQYPVQPPGPGPFYPGPGPGDFPNAYGTPFYPSQPVYQSAPIIVPTQQQPPPAKREKKTIRIRDPNQGGKDITEEIMSGGGSRNPTPPIGRPTSTPTPPQQLPSQVPEHSPVVYGTVESAHLAASTPVTAASDQKQEEKPKPDPVLKSPSPVLRLVLSGEKKEQEGQTSETTAIVSIAELPLPPSPTTVSSVARSTIAAPTSSALSSQPIFTTAIDDRCELSSPREDTIPIPSLTSCTETSDPLPTNENDDDICKKPCSVAPNDIPLVSSTNLINEINGVSEKLSATESIVEIVKQEVLPLTLELEILENPPEEMKLECIPAPITPSTVPSFPPTPPTPPASPPHTPVIVPAAATTVSSPSAAITVQRVLEEDESIRTCLSEDAKEIQNKIEVEADGQTEEILDSQNLNSRRSPVPAQIAITVPKTWKKPKDRTRTTEEMLEAELELKAEEELSIDKVLESEQDKMSQGFHPERDPSDLKKVKAVEENGEEAEPVRNGAESVSEGEGIDANSGSTDSSGDGVTFPFKPESWKPTDTEGKKQYDREFLLDFQFMPACIQKPEGLPPISDVVLDKINQPKLPMRTLDPRILPRGPDFTPAFADFGRQTPGGRGVPLLNVGSRRSQPGQRREPRKIITVSVKEDVHLKKAENAWKPSQKRDSQADDPENIKTQELFRKVRSILNKLTPQMFNQLMKQVSGLTVDTEERLKGVIDLVFEKAIDEPSFSVAYANMCRCLVTLKVPMADKPGNTVNFRKLLLNRCQKEFEKDKADDDVFEKKQKELEAASAPEERTRLHDELEEAKDKARRRSIGNIKFIGELFKLKMLTEAIMHDCVVKLLKNHDEESLECLCRLLTTIGKDLDFEKAKPRMDQYFNQMEKIVKERKTSSRIRFMLQDVIDLRLCNWVSRRADQGPKTIEQIHKEAKIEEQEEQRKVQQLMTKEKRRPGVQRVDEGGWNTVQGAKNSRVLDPSKFLKITKPTIDEKIQLVPKAQLGSWGKGSSGGAKASETDALRSSASSLNRFSALQPPAPSGSTPSTPVEFDSRRTLTSRGSMGREKNDKPLPSATARPNTFMRGGSSKDLLDNQSQEEQRREMLETVKQLTGGVDVERNSTEAERNKTRESAKPEISAMSAHDKAALSEEELERKSKSIIDEFLHINDFKEAMQCVEELNAQGLLHVFVRVGVESTLERSQITRDHMGQLLYQLVQSEKLSKQDFFKGFSETLELADDMAIDIPHIWLYLAELVTPMLKEGGISMRELTIEFSKPLLPVGRAGVLLSEILHLLCKQMSHKKVGALWREADLSWKDFLPEGEDVHNFLLEQKLDFIESDSPCSSEALSKKELSAEELYKRLEKLIIEDKANDEQIFDWVEANLDEIQMSSPTFLRALMTAVCKAAIIADSSTFRVDTAVIKQRVPILLKYLDSDTEKELQALYALQASIVKLDQPANLLRMFFDCLYDEEVISEDAFYKWESSKDPAEQNGKGVALKSVTAFFTWLREAEEESEDN	[R].MDQYFNQMEK.[I]	1xDeamidated [N6]; 1xTMTpro [K10]; 1xTMTpro [N-Term]	6			954			QYFNQME			FALSE	2	2	1	O43432	O43432 [949-958]; Q04637 [955-964]	1942.95	10	1.131	0.177599	1.156	0.209141	1.081	0.112367	0.0630219	1.20051	0.0239155	1.62132	0.250101	0.601884	33347.2	34113.5	32334.6	29656	7.25	4.47	2.7	9.59	P54709	MTKNEKKSLNQSLAEWKLFIYNPTTGEFLGRTAKSWGLILLFYLVFYGFLAALFSFTMWVMLQTLNDEVPKYRDQIPSPGLMVFPKPVTALEYTFSRSDPTSYAGYIEDLKKFLKPYTLEEQKNLTVCPDGALFEQKGPVYVACQFPISLLQACSGMNDPDFGYSQGNPCILVKMNRIIGLKPEGVPRIDCVSKNEDIPNVAVYPHNGMIDLKYFPYYGKKLHVGYLQPLVAVQVSFAPNNTGKEVTVECKIDGSANLKSQDDRDKFLGRVMFKITARA	QYFNQME	7
High	MRMTMEEMKNEAETTSMVSMPLYAVMYPVFNELERVNLSAAQTLRAAFIKAEKENPGLTQDIIMKILEKKSVEVNFTESLLRMAADDVEEYMIERPEPEFQDLNEKARALKQILSKIPDEINDRVRFLQTIKDIASAIKELLDTVNNVFKKYQYQNRRALEHQKKEFVKYSKSFSDTLKTYFKDGKAINVFVSANRLIHQTNLILQTFKTVA	[R].MAADDVEEYMIERPEPEFQDLNEK.[A]	1xDeamidated [N22]; 1xTMTpro [K24]; 1xTMTpro [N-Term]	22			104			QDLNEKA			FALSE	1	1	1	Q9BUL8	Q9BUL8 [83-106]	3507.68	24	0.959	-0.0603973	1.009	0.0129262	0.953	-0.0694519	0.525637	0.279314	0.853732	0.0686786	0.264654	0.577322	118338	120692	117728	123435	2.72	6.57	9.32	7.17	P05198	MPGLSCRFYQHKFPEVEDVVMVNVRSIAEMGAYVSLLEYNNIEGMILLSELSRRRIRSINKLIRIGRNECVVVIRVDKEKGYIDLSKRRVSPEEAIKCEDKFTKSKTVYSILRHVAEVLEYTKDEQLESLFQRTAWVFDDKYKRPGYGAYDAFKHAVSDPSILDSLDLNEDEREVLINNINRRLTPQAVKIRADIEVACYGYEGIDAVKEALRAGLNCSTENMPIKINLIAPPRYVMTTTTLERTEGLSVLSQAMAVIKEKIEEKRGVFNVQMEPKVVTDTDETELARQMERLERENAEVDGDDDAEEMEAKAED	QDLNEKA	7
High	MGSSQSVEIPGGGTEGYHVLRVQENSPGHRAGLEPFFDFIVSINGSRLNKDNDTLKDLLKANVEKPVKMLIYSSKTLELRETSVTPSNLWGGQGLLGVSIRFCSFDGANENVWHVLEVESNSPAALAGLRPHSDYIIGADTVMNESEDLFSLIETHEAKPLKLYVYNTDTDNCREVIITPNSAWGGEGSLGCGIGYGYLHRIPTRPFEEGKKISLPGQMAGTPITPLKDGFTEVQLSSVNPPSLSPPGTTGIEQSLTGLSISSTPPAVSSVLSTGVPTVPLLPPQVNQSLTSVPPMNPATTLPGLMPLPAGLPNLPNLNLNLPAPHIMPGVGLPELVNPGLPPLPSMPPRNLPGIAPLPLPSEFLPSFPLVPESSSAASSGELLSSLPPTSNAPSDPATTTAKADAASSLTVDVTPPTAKAPTTVEDRVGDSTPVSEKPVSAAVDANASESP	[K].LYVYNTDTDNCR.[E]	1xCarbamidomethyl [C11]; 1xDeamidated [N10]; 1xTMTpro [N-Term]	10			172			DTDNCRE			FALSE	1	1	1	Q9H8Y8	Q9H8Y8 [163-174]	1838.85	12	1.183	0.24245	1.039	0.0551957	1.007	0.0100637	0.03132	1.50418	0.263992	0.578409	0.396691	0.401548	17022.1	16060	15835.2	15270.3	6.28	5.15	6.43	9.55	P51692	MAVWIQAQQLQGEALHQMQALYGQHFPIEVRHYLSQWIESQAWDSVDLDNPQENIKATQLLEGLVQELQKKAEHQVGEDGFLLKIKLGHYATQLQNTYDRCPMELVRCIRHILYNEQRLVREANNGSSPAGSLADAMSQKHLQINQTFEELRLVTQDTENELKKLQQTQEYFIIQYQESLRIQAQFGPLAQLSPQERLSRETALQQKQVSLEAWLQREAQTLQQYRVELAEKHQKTLQLLRKQQTIILDDELIQWKRRQQLAGNGGPPEGSLDVLQSWCEKLAEIIWQNRQQIRRAEHLCQQLPIPGPVEEMLAEVNATITDIISALVTSTFIIEKQPPQVLKTQTKFAATVRLLVGGKLNVHMNPPQVKATIISEQQAKSLLKNENTRNDYSGEILNNCCVMEYHQATGTLSAHFRNMSLKRIKRSDRRGAESVTEEKFTILFESQFSVGGNELVFQVKTLSLPVVVIVHGSQDNNATATVLWDNAFAEPGRVPFAVPDKVLWPQLCEALNMKFKAEVQSNRGLTKENLVFLAQKLFNNSSSHLEDYSGLSVSWSQFNRENLPGRNYTFWQWFDGVMEVLKKHLKPHWNDGAILGFVNKQQAHDLLINKPDGTFLLRFSDSEIGGITIAWKFDSQERMFWNLMPFTTRDFSIRSLADRLGDLNYLIYVFPDRPKDEVYSKYYTPVPCESATAKAVDGYVKPQIKQVVPEFVNASADAGGGSATYMDQAPSPAVCPQAHYNMYPQNPDSVLDTDGDFDLEDTMDVARRVEELLGRPMDSQWIPHAQS	DTDNCRE	7
High	MAAAAELSLLEKSLGLSKGNKYSAQGERQIPVLQTNNGPSLTGLTTIAAHLVKQANKEYLLGSTAEEKAIVQQWLEYRVTQVDGHSSKNDIHTLLKDLNSYLEDKVYLTGYNFTLADILLYYGLHRFIVDLTVQEKEKYLNVSRWFCHIQHYPGIRQHLSSVVFIKNRLYTNSH	[R].LYTNSH.[-]	1xDeamidated [N4]; 1xTMTpro [N-Term]	4			172			LYTNSH			FALSE	1	1	3	O43324	O43324 [169-174]	1039.54	6	0.985	-0.0218044	0.961	-0.0573917	0.982	-0.0262051	0.208704	0.68047	0.151528	0.819506	0.129123	0.888995	431245	427515	433002	441109	7.66	3.64	5.82	6.46	O43402	MPGVKLTTQAYCKMVLHGAKYPHCAVNGLLVAEKQKPRKEHLPLGGPGAHHTLFVDCIPLFHGTLALAPMLEVALTLIDSWCKDHSYVIAGYYQANERVKDASPNQVAEKVASRIAEGFSDTALIMVDNTKFTMDCVAPTIHVYEHHENRWRCRDPHHDYCEDWPEAQRISASLLDSRSYETLVDFDNHLDDIRNDWTNPEINKAVLHLC	LYTNSH	6
High	MNRGFSRKSHTFLPKIFFRKMSSSGAKDKPELQFPFLQDEDTVATLLECKTLFILRGLPGSGKSTLARVIVDKYRDGTKMVSADAYKITPGARGAFSEEYKRLDEDLAAYCRRRDIRILVLDDTNHERERLEQLFEMADQYQYQVVLVEPKTAWRLDCAQLKEKNQWQLSADDLKKLKPGLEKDFLPLYFGWFLTKKSSETLRKAGQVFLEELGNHKAFKKELRQFVPGDEPREKMDLVTYFGKRPPGVLHCTTKFCDYGKAPGAEEYAQQDVLKKSYSKAFTLTISALFVTPKTTGARVELSEQQLQLWPSDVDKLSPTDNLPRGSRAHITLGCAADVEAVQTGLDLLEILRQEKGGSRGEEVGELSRGKLYSLGNGRWMLTLAKNMEVRAIFTGYYGKGKPVPTQGSRKGGALQSCTII	[K].LYSLGNGR.[W]	1xDeamidated [N6]; 1xTMTpro [N-Term]	6			377			SLGNGRW			FALSE	1	1	1	P09543	P09543 [372-379]	1184.66	8	1.13	0.176323	1.044	0.0621217	1.068	0.0949116	0.0475457	1.32289	0.105327	0.977459	0.0151324	1.82009	252090	232097	235038	223138	4.76	3.37	1.47	2.78	Q53T94	MDLEEAEEFKERCTQCAAVSWGLTDEGKYYCTSCHNVTERYQEVTNTDLIPNTQIKALNRGLKKKNNTEKGWDWYVCEGFQYILYQQAEALKNLGVGPELKNDVLHNFWKRYLQKSKQAYCKNPVYTTGRKPTVLEDNLSHSDWASEPELLSDVSCPPFLESGAESQSDIHTRKPFPVSKASQSETSVCSGSLDGVEYSQRKEKGIVKMTMPQTLAFCYLSLLWQREAITLSDLLRFVEEDHIPYINAFQHFPEQMKLYGRDRGIFGIESWPDYEDIYKKTVEVGTFLDLPRFPDITEDCYLHPNILCMKYLMEVNLPDEMHSLTCHVVKMTGMGEVDFLTFDPIAKMAKTVKYDVQAVAIIVVVLKLLFLLDDSFEWSLSNLAEKHNEKNKKDKPWFDFRKWYQIMKKAFDEKKQKWEEARAKYLWKSEKPLYYSFVDKPVAYKKREMVVNLQKQFSTLVESTATAGKKSPSSFQFNWTEEDTDRTCFHGHSLQGVLKEKGQSLLTKNSLYWLSTQKFCRCYCTHVTTYEESNYSLSYQFILNLFSFLLRIKTSLLHEEVSLVEKKLFEKKYSVKRKKSRSKKVRRH	SLGNGRW	7
High	MLCWGNASFGQLGLGGIDEEIVLEPRKSDFFINKRVRDVGCGLRHTVFVLDDGTVYTCGCNDLGQLGHEKSRKKPEQVVALDAQNIVAVSCGEAHTLALNDKGQVYAWGLDSDGQLGLVGSEECIRVPRNIKSLSDIQIVQVACGYYHSLALSKASEVFCWGQNKYGQLGLGTDCKKQTSPQLLKSLLGIPFMQVAAGGAHSFVLTLSGAIFGWGRNKFGQLGLNDENDRYVPNLLKSLRSQKIVYICCGEDHTAALTKEGGVFTFGAGGYGQLGHNSTSHEINPRKVFELMGSIVTEIACGRQHTSAFVPSSGRIYSFGLGGNGQLGTGSTSNRKSPFTVKGNWYPYNGQCLPDIDSEEYFCVKRIFSGGDQSFSHYSSPQNCGPPDDFRCPNPTKQIWTVNEALIQKWLSYPSGRFPVEIANEIDGTFSSSGCLNGSFLAVSNDDHYRTGTRFSGVDMNAARLLFHKLIQPDHPQISQQVAASLEKNLIPKLTSSLPDVEALRFYLTLPECPLMSDSNNFTTIAIPFGTALVNLEKAPLKVLENWWSVLEPPLFLKIVELFKEVVVHLLKLYKIGIPPSERRIFNSFLHTALKVLEILHRVNEKMGQIIQYDKFYIHEVQELIDIRNDYINWVQQQAYGMDVNHGLTELADIPVTICTYPFVFDAQAKTTLLQTDAVLQMQMAIDQAHRQNVSSLFLPVIESVNPCLILVVRRENIVGDAMEVLRKTKNIDYKKPLKVIFVGEDAVDAGGVRKEFFLLIMRELLDPKYGMFRYYEDSRLIWFSDKTFEDSDLFHLIGVICGLAIYNCTIVDLHFPLALYKKLLKKKPSLDDLKELMPDVGRSMQQLLDYPEDDIEETFCLNFTITVENFGATEVKELVLNGADTAVNKQNRQEFVDAYVDYIFNKSVASLFDAFHAGFHKVCGGKVLLLFQPNELQAMVIGNTNYDWKELEKNTEYKGEYWAEHPTIKIFWEVFHELPLEKKKQFLLFLTGSDRIPILGMKSLKLVIQSTGGGEEYLPVSHTCFNLLDLPKYTEKETLRSKLIQAIDHNEGFSLI	[R].IYSFGLGGNGQLGTGSTSNR.[K]	1xDeamidated [N9]; 1xTMTpro [N-Term]	9			324			LGGNGQL			FALSE	1	1	1	Q5GLZ8	Q5GLZ8 [316-335]	2291.16	20	1.024	0.0342157	1.039	0.0551957	1.058	0.0813396	0.284745	0.545543	0.756494	0.121194	0.120383	0.919433	33877.6	33097	33110.8	32042.7	5.22	2.31	10.42	5.82	Q8TEQ6	MGQEPRTLPPSPNWYCARCSDAVPGGLFGFAARTSVFLVRVGPGAGESPGTPPFRVIGELVGHTERVSGFTFSHHPGQYNLCATSSDDGTVKIWDVETKTVVTEHALHQHTISTLHWSPRVKDLIVSGDEKGVVFCYWFNRNDSQHLFIEPRTIFCLTCSPHHEDLVAIGYKDGIVVIIDISKKGEVIHRLRGHDDEIHSIAWCPLPGEDCLSINQEETSEEAEITNGNAVAQAPVTKGCYLATGSKDQTIRIWSCSRGRGVMILKLPFLKRRGGGIDPTVKERLWLTLHWPSNQPTQLVSSCFGGELLQWDLTQSWRRKYTLFSASSEGQNHSRIVFNLCPLQTEDDKQLLLSTSMDRDVKCWDIATLECSWTLPSLGGFAYSLAFSSVDIGSLAIGVGDGMIRVWNTLSIKNNYDVKNFWQGVKSKVTALCWHPTKEGCLAFGTDDGKVGLYDTYSNKPPQISSTYHKKTVYTLAWGPPVPPMSLGGEGDRPSLALYSCGGEGIVLQHNPWKLSGEAFDINKLIRDTNSIKYKLPVHTEISWKADGKIMALGNEDGSIEIFQIPNLKLICTIQQHHKLVNTISWHHEHGSQPELSYLMASGSNNAVIYVHNLKTVIESSPESPVTITEPYRTLSGHTAKITSVAWSPHHDGRLVSASYDGTAQVWDALREEPLCNFRGHRGRLLCVAWSPLDPDCIYSGADDFCVHKWLTSMQDHSRPPQGKKSIELEKKRLSQPKAKPKKKKKPTLRTPVKLESIDGNEEESMKENSGPVENGVSDQEGEEQAREPELPCGLAPAVSREPVICTPVSSGFEKSKVTINNKVILLKKEPPKEKPETLIKKRKARSLLPLSTSLDHRSKEELHQDCLVLATAKHSRELNEDVSADVEERFHLGLFTDRATLYRMIDIEGKGHLENGHPELFHQLMLWKGDLKGVLQTAAERGELTDNLVAMAPAAGYHVWLWAVEAFAKQLCFQDQYVKAASHLLSIHKVYEAVELLKSNHFYREAIAIAKARLRPEDPVLKDLYLSWGTVLERDGHYAVAAKCYLGATCAYDAAKVLAKKGDAASLRTAAELAAIVGEDELSASLALRCAQELLLANNWVGAQEALQLHESLQGQRLVFCLLELLSRHLEEKQLSEGKSSSSYHTWNTGTEGPFVERVTAVWKSIFSLDTPEQYQEAFQKLQNIKYPSATNNTPAKQLLLHICHDLTLAVLSQQMASWDEAVQALLRAVVRSYDSGSFTIMQEVYSAFLPDGCDHLRDKLGDHQSPATPAFKSLEAFFLYGRLYEFWWSLSRPCPNSSVWVRAGHRTLSVEPSQQLDTASTEETDPETSQPEPNRPSELDLRLTEEGERMLSTFKELFSEKHASLQNSQRTVAEVQETLAEMIRQHQKSQLCKSTANGPDKNEPEVEAEQPLCSSQSQCKEEKNEPLSLPELTKRLTEANQRMAKFPESIKAWPFPDVLECCLVLLLIRSHFPGCLAQEMQQQAQELLQKYGNTKTYRRHCQTFCM	LGGNGQL	7
High	MSRRYDSRTTIFSPEGRLYQVEYAMEAIGHAGTCLGILANDGVLLAAERRNIHKLLDEVFFSEKIYKLNEDMACSVAGITSDANVLTNELRLIAQRYLLQYQEPIPCEQLVTALCDIKQAYTQFGGKRPFGVSLLYIGWDKHYGFQLYQSDPSGNYGGWKATCIGNNSAAAVSMLKQDYKEGEMTLKSALALAIKVLNKTMDVSKLSAEKVEIATLTRENGKTVIRVLKQKEVEQLIKKHEEEEAKAEREKKEKEQKEKDK	[R].LYQVEYAMEAIGHAGTCLGILANDGVLLAAER.[R]	1xCarbamidomethyl [C17]; 1xDeamidated [N23]; 1xTMTpro [N-Term]	23			40			ILANDGV			FALSE	1	1	1	P25789	P25789 [18-49]	3723.9	32	0.844	-0.244685	1.217	0.283329	1.183	0.24245	0.177569	0.750633	0.115208	0.938519	0.516072	0.28729	1779.05	2462.12	2424.7	2048.88	32.27	10.55	24.4	17.61	P68104	MGKEKTHINIVVIGHVDSGKSTTTGHLIYKCGGIDKRTIEKFEKEAAEMGKGSFKYAWVLDKLKAERERGITIDISLWKFETSKYYVTIIDAPGHRDFIKNMITGTSQADCAVLIVAAGVGEFEAGISKNGQTREHALLAYTLGVKQLIVGVNKMDSTEPPYSQKRYEEIVKEVSTYIKKIGYNPDTVAFVPISGWNGDNMLEPSANMPWFKGWKVTRKDGNASGTTLLEALDCILPPTRPTDKPLRLPLQDVYKIGGIGTVPVGRVETGVLKPGMVVTFAPVNVTTEVKSVEMHHEALSEALPGDNVGFNVKNVSVKDVRRGNVAGDSKNDPPMEAAGFTAQVIILNHPGQISAGYAPVLDCHTAHIACKFAELKEKIDRRSGKKLEDGPKFLKSGDAAIVDMVPGKPMCVESFSDYPPLGRFAVRDMRQTVAVGVIKAVDKKAAGAGKVTKSAQKAQKAK	ILANDGV	7
High	MATAPYNYSYIFKYIIIGDMGVGKSCLLHQFTEKKFMADCPHTIGVEFGTRIIEVSGQKIKLQIWDTAGQERFRAVTRSYYRGAAGALMVYDITRRSTYNHLSSWLTDARNLTNPNTVIILIGNKADLEAQRDVTYEEAKQFAEENGLLFLEASAKTGENVEDAFLEAAKKIYQNIQDGSLDLNAAESGVQHKPSAPQGGRLTSEPQPQREGCGC	[K].IYQNIQDGSLDLNAAESGVQHKPSAPQGGR.[L]	1xDeamidated [N13]; 1xTMTpro [K22]; 1xTMTpro [N-Term]	13			184			LDLNAAE			FALSE	1	1	1	P61106	P61106 [172-201]	3759.95	30	1.072	0.100305	1.049	0.0690147	1.263	0.336855	0.23352	0.631675	0.423607	0.373037	0.0234933	1.62906	122384	121380	141249	108424	19.71	12.72	16.99	18.73	O60502	MVQKESQATLEERESELSSNPAASAGASLEPPAAPAPGEDNPAGAGGAAVAGAAGGARRFLCGVVEGFYGRPWVMEQRKELFRRLQKWELNTYLYAPKDDYKHRMFWREMYSVEEAEQLMTLISAAREYEIEFIYAISPGLDITFSNPKEVSTLKRKLDQVSQFGCRSFALLFDDIDHNMCAADKEVFSSFAHAQVSITNEIYQYLGEPETFLFCPTEYCGTFCYPNVSQSPYLRTVGEKLLPGIEVLWTGPKVVSKEIPVESIEEVSKIIKRAPVIWDNIHANDYDQKRLFLGPYKGRSTELIPRLKGVLTNPNCEFEANYVAIHTLATWYKSNMNGVRKDVVMTDSEDSTVSIQIKLENEGSDEDIETDVLYSPQMALKLALTEWLQEFGVPHQYSSRQVAHSGAKASVVDGTPLVAAPSLNATTVVTTVYQEPIMSQGAALSGEPTTLTKEEEKKQPDEEPMDMVVEKQEETDHKNDNQILSEIVEAKMAEELKPMDTDKESIAESKSPEMSMQEDCISDIAPMQTDEQTNKEQFVPGPNEKPLYTAEPVTLEDLQLLADLFYLPYEHGPKGAQMLREFQWLRANSSVVSVNCKGKDSEKIEEWRSRAAKFEEMCGLVMGMFTRLSNCANRTILYDMYSYVWDIKSIMSMVKSFVQWLGCRSHSSAQFLIGDQEPWAFRGGLAGEFQRLLPIDGANDLFFQPPPLTPTSKVYTIRPYFPKDEASVYKICREMYDDGVGLPFQSQPDLIGDKLVGGLLSLSLDYCFVLEDEDGICGYALGTVDVTPFIKKCKISWIPFMQEKYTKPNGDKELSEAEKIMLSFHEEQEVLPETFLANFPSLIKMDIHKKVTDPSVAKSMMACLLSSLKANGSRGAFCEVRPDDKRILEFYSKLGCFEIAKMEGFPKDVVILGRSL	LDLNAAE	7
High	MAEPASVAAESLAGSRARAARTVLGQVVLPGEELLLPEQEDAEGPGGAVERPLSLNARACSRVRVVCGPGLRRCGDRLLVTKCGRLRHKEPGSGSGGGVYWVDSQQKRYVPVKGDHVIGIVTAKSGDIFKVDVGGSEPASLSYLSFEGATKRNRPNVQVGDLIYGQFVVANKDMEPEMVCIDSCGRANGMGVIGQDGLLFKVTLGLIRKLLAPDCEIIQEVGKLYPLEIVFGMNGRIWVKAKTIQQTLILANILEACEHMTSDQRKQIFSRLAES	[K].LYPLEIVFGMNGR.[I]	1xDeamidated [N11]; 1xTMTpro [N-Term]	11			234			FGMNGRI			FALSE	1	1	2	Q9NQT5	Q9NQT5 [224-236]	1813.98	13	1.057	0.0799754	1.05	0.0703893	0.96	-0.0588937	0.517796	0.285841	0.39066	0.408201	0.933578	0.0298494	79768	79391.4	75627.8	74896.8	4.6	5.05	7.65	8.18	Q99459	MPRIMIKGGVWRNTEDEILKAAVMKYGKNQWSRIASLLHRKSAKQCKARWYEWLDPSIKKTEWSREEEEKLLHLAKLMPTQWRTIAPIIGRTAAQCLEHYEFLLDKAAQRDNEEETTDDPRKLKPGEIDPNPETKPARPDPIDMDEDELEMLSEARARLANTQGKKAKRKAREKQLEEARRLAALQKRRELRAAGIEIQKKRKRKRGVDYNAEIPFEKKPALGFYDTSEENYQALDADFRKLRQQDLDGELRSEKEGRDRKKDKQHLKRKKESDLPSAILQTSGVSEFTKKRSKLVLPAPQISDAELQEVVKVGQASEIARQTAEESGITNSASSTLLSEYNVTNNSVALRTPRTPASQDRILQEAQNLMALTNVDTPLKGGLNTPLHESDFSGVTPQRQVVQTPNTVLSTPFRTPSNGAEGLTPRSGTTPKPVINSTPGRTPLRDKLNINPEDGMADYSDPSYVKQMERESREHLRLGLLGLPAPKNDFEIVLPENAEKELEEREIDDTYIEDAADVDARKQAIRDAERVKEMKRMHKAVQKDLPRPSEVNETILRPLNVEPPLTDLQKSEELIKKEMITMLHYDLLHHPYEPSGNKKGKTVGFGTNNSEHITYLEHNPYEKFSKEELKKAQDVLVQEMEVVKQGMSHGELSSEAYNQVWEECYSQVLYLPGQSRYTRANLASKKDRIESLEKRLEINRGHMTTEAKRAAKMEKKMKILLGGYQSRAMGLMKQLNDLWDQIEQAHLELRTFEELKKHEDSAIPRRLECLKEDVQRQQEREKELQHRYADLLLEKETLKSKF	FGMNGRI	7
High	MAAVAAVAARRRRSWASLVLAFLGVCLGITLAVDRSNFKTCEESSFCKRQRSIRPGLSPYRALLDSLQLGPDSLTVHLIHEVTKVLLVLELQGLQKNMTRFRIDELEPRRPRYRVPDVLVADPPIARLSVSGRDENSVELTMAEGPYKIILTARPFRLDLLEDRSLLLSVNARGLLEFEHQRAPRVSQGSKDPAEGDGAQPEETPRDGDKPEETQGKAEKDEPGAWEETFKTHSDSKPYGPMSVGLDFSLPGMEHVYGIPEHADNLRLKVTEGGEPYRLYNLDVFQYELYNPMALYGSVPVLLAHNPHRDLGIFWLNAAETWVDISSNTAGKTLFGKMMDYLQGSGETPQTDVRWMSETGIIDVFLLLGPSISDVFRQYASLTGTQALPPLFSLGYHQSRWNYRDEADVLEVDQGFDDHNLPCDVIWLDIEHADGKRYFTWDPSRFPQPRTMLERLASKRRKLVAIVDPHIKVDSGYRVHEELRNLGLYVKTRDGSDYEGWCWPGSAGYPDFTNPTMRAWWANMFSYDNYEGSAPNLFVWNDMNEPSVFNGPEVTMLKDAQHYGGWEHRDVHNIYGLYVHMATADGLRQRSGGMERPFVLARAFFAGSQRFGAVWTGDNTAEWDHLKISIPMCLSLGLVGLSFCGADVGGFFKNPEPELLVRWYQMGAYQPFFRAHAHLDTGRREPWLLPSQHNDIIRDALGQRYSLLPFWYTLLYQAHREGIPVMRPLWVQYPQDVTTFNIDDQYLLGDALLVHPVSDSGAHGVQVYLPGQGEVWYDIQSYQKHHGPQTLYLPVTLSSIPVFQRGGTIVPRWMRVRRSSECMKDDPITLFVALSPQGTAQGELFLDDGHTFNYQTRQEFLLRRFSFSGNTLVSSSADPEGHFETPIWIERVVIIGAGKPAAVVLQTKGSPESRLSFQHDPETSVLVLRKPGINVASDWSIHLR	[R].LYNLDVFQYELYNPMALYGSVPVLLAHNPHR.[D]	1xDeamidated [N13]; 1xTMTpro [N-Term]	13			291			ELYNPMA			FALSE	1	1	1	Q14697	Q14697 [279-309]	3952.04	31	0.952	-0.0709665	1.125	0.169925	1.067	0.0935602	0.889548	0.0508308	0.00964766	2.01558	0.48608	0.313292	47200.1	51583.1	48204.5	44988.8	13.26	8.19	4.87	10.97	Q15393	MFLYNLTLQRATGISFAIHGNFSGTKQQEIVVSRGKILELLRPDPNTGKVHTLLTVEVFGVIRSLMAFRLTGGTKDYIVVGSDSGRIVILEYQPSKNMFEKIHQETFGKSGCRRIVPGQFLAVDPKGRAVMISAIEKQKLVYILNRDAAARLTISSPLEAHKANTLVYHVVGVDVGFENPMFACLEMDYEEADNDPTGEAAANTQQTLTFYELDLGLNHVVRKYSEPLEEHGNFLITVPGGSDGPSGVLICSENYITYKNFGDQPDIRCPIPRRRNDLDDPERGMIFVCSATHKTKSMFFFLAQTEQGDIFKITLETDEDMVTEIRLKYFDTVPVAAAMCVLKTGFLFVASEFGNHYLYQIAHLGDDDEEPEFSSAMPLEEGDTFFFQPRPLKNLVLVDELDSLSPILFCQIADLANEDTPQLYVACGRGPRSSLRVLRHGLEVSEMAVSELPGNPNAVWTVRRHIEDEFDAYIIVSFVNATLVLSIGETVEEVTDSGFLGTTPTLSCSLLGDDALVQVYPDGIRHIRADKRVNEWKTPGKKTIVKCAVNQRQVVIALTGGELVYFEMDPSGQLNEYTERKEMSADVVCMSLANVPPGEQRSRFLAVGLVDNTVRIISLDPSDCLQPLSMQALPAQPESLCIVEMGGTEKQDELGERGSIGFLYLNIGLQNGVLLRTVLDPVTGDLSDTRTRYLGSRPVKLFRVRMQGQEAVLAMSSRSWLSYSYQSRFHLTPLSYETLEFASGFASEQCPEGIVAISTNTLRILALEKLGAVFNQVAFPLQYTPRKFVIHPESNNLIIIETDHNAYTEATKAQRKQQMAEEMVEAAGEDERELAAEMAAAFLNENLPESIFGAPKAGNGQWASVIRVMNPIQGNTLDLVQLEQNEAAFSVAVCRFSNTGEDWYVLVGVAKDLILNPRSVAGGFVYTYKLVNNGEKLEFLHKTPVEEVPAAIAPFQGRVLIGVGKLLRVYDLGKKKLLRKCENKHIANYISGIQTIGHRVIVSDVQESFIWVRYKRNENQLIIFADDTYPRWVTTASLLDYDTVAGADKFGNICVVRLPPNTNDEVDEDPTGNKALWDRGLLNGASQKAEVIMNYHVGETVLSLQKTTLIPGGSESLVYTTLSGGIGILVPFTSHEDHDFFQHVEMHLRSEHPPLCGRDHLSFRSYYFPVKNVIDGDLCEQFNSMEPNKQKNVSEELDRTPPEVSKKLEDIRTRYAF	ELYNPMA	7
High	MEATGVLPFVRGVDLSGNDFKGGYFPENVKAMTSLRWLKLNRTGLCYLPEELAALQKLEHLSVSHNNLTTLHGELSSLPSLRAIVARANSLKNSGVPDDIFKLDDLSVLDLSHNQLTECPRELENAKNMLVLNLSHNSIDTIPNQLFINLTDLLYLDLSENRLESLPPQMRRLVHLQTLVLNGNPLLHAQLRQLPAMTALQTLHLRSTQRTQSNLPTSLEGLSNLADVDLSCNDLTRVPECLYTLPSLRRLNLSSNQITELSLCIDQWVHVETLNLSRNQLTSLPSAICKLSKLKKLYLNSNKLDFDGLPSGIGKLTNLEEFMAANNNLELVPESLCRCPKLRKLVLNKNHLVTLPEAIHFLTEIEVLDVRENPNLVMPPKPADRAAEWYNIDFSLQNQLRLAGASPATVAAAAAAGSGPKDPMARKMRLRRRKDSAQDDQAKQVLKGMSDVAQEKNKKQEESADARAPSGKVRRWDQGLEKPRLDYSEFFTEDVGQLPGLTIWQIENFVPVLVEEAFHGKFYEADCYIVLKTFLDDSGSLNWEIYYWIGGEATLDKKACSAIHAVNLRNYLGAECRTVREEMGDESEEFLQVFDNDISYIEGGTASGFYTVEDTHYVTRMYRVYGKKNIKLEPVPLKGTSLDPRFVFLLDRGLDIYVWRGAQATLSSTTKARLFAEKINKNERKGKAEITLLVQGQELPEFWEALGGEPSEIKKHVPEDFWPPQPKLYKVGLGLGYLELPQINYKLSVEHKQRPKVELMPRMRLLQSLLDTRCVYILDCWSDVFIWLGRKSPRLVRAAALKLGQELCGMLHRPRHATVSRSLEGTEAQVFKAKFKNWDDVLTVDYTRNAEAVLQSPGLSGKVKRDAEKKDQMKADLTALFLPRQPPMSLAEAEQLMEEWNEDLDGMEGFVLEGKKFARLPEEEFGHFYTQDCYVFLCRYWVPVEYEEEEKKEDKEEKAEGKEGEEATAEAEEKQPEEDFQCIVYFWQGREASNMGWLTFTFSLQKKFESLFPGKLEVVRMTQQQENPKFLSHFKRKFIIHRGKRKAVQGAQQPSLYQIRTNGSALCTRCIQINTDSSLLNSEFCFILKVPFESEDNQGIVYAWVGRASDPDEAKLAEDILNTMFDTSYSKQVINEGEEPENFFWVGIGAQKPYDDDAEYMKHTRLFRCSNEKGYFAVTEKCSDFCQDDLADDDIMLLDNGQEVYMWVGTQTSQVEIKLSLKACQVYIQHMRSKEHERPRRLRLVRKGNEQHAFTRCFHAWSAFCKALA	[K].LYLNSNK.[L]	1xDeamidated [N4]; 1xTMTpro [K7]; 1xTMTpro [N-Term]	4			300			LYLNSNK			FALSE	1	1	1	Q13045	Q13045 [297-303]	1460.86	7	0.98	-0.0291463	1.018	0.0257376	1.015	0.0214797	0.98118	0.00825151	0.954046	0.0204308	0.808209	0.0924762	69431.1	69697.4	70895.8	69829.7	4.23	3.8	4.01	7.36	Q96FJ2	MSDRKAVIKNADMSEDMQQDAVDCATQAMEKYNIEKDIAAYIKKEFDKKYNPTWHCIVGRNFGSYVTHETKHFIYFYLGQVAILLFKSG	LYLNSNK	7
High	MAQILPIRFQEHLQLQNLGINPANIGFSTLTMESDKFICIREKVGEQAQVVIIDMNDPSNPIRRPISADSAIMNPASKVIALKAGKTLQIFNIEMKSKMKAHTMTDDVTFWKWISLNTVALVTDNAVYHWSMEGESQPVKMFDRHSSLAGCQIINYRTDAKQKWLLLTGISAQQNRVVGAMQLYSVDRKVSQPIEGHAASFAQFKMEGNAEESTLFCFAVRGQAGGKLHIIEVGTPPTGNQPFPKKAVDVFFPPEAQNDFPVAMQISEKHDVVFLITKYGYIHLYDLETGTCIYMNRISGETIFVTAPHEATAGIIGVNRKGQVLSVCVEEENIIPYITNVLQNPDLALRMAVRNNLAGAEELFARKFNALFAQGNYSEAAKVAANAPKGILRTPDTIRRFQSVPAQPGQTSPLLQYFGILLDQGQLNKYESLELCRPVLQQGRKQLLEKWLKEDKLECSEELGDLVKSVDPTLALSVYLRANVPNKVIQCFAETGQVQKIVLYAKKVGYTPDWIFLLRNVMRISPDQGQQFAQMLVQDEEPLADITQIVDVFMEYNLIQQCTAFLLDALKNNRPSEGPLQTRLLEMNLMHAPQVADAILGNQMFTHYDRAHIAQLCEKAGLLQRALEHFTDLYDIKRAVVHTHLLNPEWLVNYFGSLSVEDSLECLRAMLSANIRQNLQICVQVASKYHEQLSTQSLIELFESFKSFEGLFYFLGSIVNFSQDPDVHFKYIQAACKTGQIKEVERICRESNCYDPERVKNFLKEAKLTDQLPLIIVCDRFDFVHDLVLYLYRNNLQKYIEIYVQKVNPSRLPVVIGGLLDVDCSEDVIKNLILVVRGQFSTDELVAEVEKRNRLKLLLPWLEARIHEGCEEPATHNALAKIYIDSNNNPERFLRENPYYDSRVVGKYCEKRDPHLACVAYERGQCDLELINVCNENSLFKSLSRYLVRRKDPELWGSVLLESNPYRRPLIDQVVQTALSETQDPEEVSVTVKAFMTADLPNELIELLEKIVLDNSVFSEHRNLQNLLILTAIKADRTRVMEYINRLDNYDAPDIANIAISNELFEEAFAIFRKFDVNTSAVQVLIEHIGNLDRAYEFAERCNEPAVWSQLAKAQLQKGMVKEAIDSYIKADDPSSYMEVVQAANTSGNWEELVKYLQMARKKARESYVETELIFALAKTNRLAELEEFINGPNNAHIQQVGDRCYDEKMYDAAKLLYNNVSNFGRLASTLVHLGEYQAAVDGARKANSTRTWKEVCFACVDGKEFRLAQMCGLHIVVHADELEELINYYQDRGYFEELITMLEAALGLERAHMGMFTELAILYSKFKPQKMREHLELFWSRVNIPKVLRAAEQAHLWAELVFLYDKYEEYDNAIITMMNHPTDAWKEGQFKDIITKVANVELYYRAIQFYLEFKPLLLNDLLMVLSPRLDHTRAVNYFSKVKQLPLVKPYLRSVQNHNNKSVNESLNNLFITEEDYQALRTSIDAYDNFDNISLAQRLEKHELIEFRRIAAYLFKGNNRWKQSVELCKKDSLYKDAMQYASESKDTELAEELLQWFLQEEKRECFGACLFTCYDLLRPDVVLETAWRHNIMDFAMPYFIQVMKEYLTKVDKLDASESLRKEEEQATETQPIVYGQPQLMLTAGPSVAVPPQAPFGYGYTAPPYGQPQPGFGYSM	[K].IYIDSNNNPER.[F]	1xDeamidated [N6]; 1xTMTpro [N-Term]	6			887			IDSNNNP			FALSE	1	1	2	Q00610	Q00610 [882-892]	1639.82	11	0.999	-0.00144342	0.905	-0.14401	0.966	-0.0499049	0.593052	0.226907	0.255894	0.591939	0.194413	0.711275	75307.6	71426.3	74653	77813.9	7.28	5.36	6.65	6.73	Q6NUK1	MLRWLRDFVLPTAACQDAEQPTRYETLFQALDRNGDGVVDIGELQEGLRNLGIPLGQDAEEKIFTTGDVNKDGKLDFEEFMKYLKDHEKKMKLAFKSLDKNNDGKIEASEIVQSLQTLGLTISEQQAELILQSIDVDGTMTVDWNEWRDYFLFNPVTDIEEIIRFWKHSTGIDIGDSLTIPDEFTEDEKKSGQWWRQLLAGGIAGAVSRTSTAPLDRLKIMMQVHGSKSDKMNIFGGFRQMVKEGGIRSLWRGNGTNVIKIAPETAVKFWAYEQYKKLLTEEGQKIGTFERFISGSMAGATAQTFIYPMEVMKTRLAVGKTGQYSGIYDCAKKILKHEGLGAFYKGYVPNLLGIIPYAGIDLAVYELLKSYWLDNFAKDSVNPGVMVLLGCGALSSTCGQLASYPLALVRTRMQAQAMLEGSPQLNMVGLFRRIISKEGIPGLYRGITPNFMKVLPAVGISYVVYENMKQTLGVTQK	IDSNNNP	7
High	MAGLPRRIIKETQRLLAEPVPGIKAEPDESNARYFHVVIAGPQDSPFEGGTFKLELFLPEEYPMAAPKVRFMTKIYHPNVDKLGRICLDILKDKWSPALQIRTVLLSIQALLSAPNPDDPLANDVAEQWKTNEAQAIETARAWTRLYAMNNI	[K].IYHPNVDK.[L]	1xDeamidated [N5]; 1xTMTpro [K8]; 1xTMTpro [N-Term]	5			79			YHPNVDK			FALSE	1	2	1	P61088	P61088 [75-82]	1594.91	8	0.951	-0.0724828	0.995	-0.00723157	1.016	0.0229004	0.614533	0.211455	0.662403	0.178877	0.986192	0.00603853	82401	83147.8	84075.2	84319.9	8.28	2.75	5.49	7.73	Q5SRE5	MAAAAGGPCVRSSRELWTILLGRSALRELSQIEAELNKHWRRLLEGLSYYKPPSPSSAEKVKANKDVASPLKELGLRISKFLGLDEEQSVQLLQCYLQEDYRGTRDSVKTVLQDERQSQALILKIADYYYEERTCILRCVLHLLTYFQDERHPYRVEYADCVDKLEKELVSKYRQQFEELYKTEAPTWETHGNLMTERQVSRWFVQCLREQSMLLEIIFLYYAYFEMAPSDLLVLTKMFKEQGFGSRQTNRHLVDETMDPFVDRIGYFSALILVEGMDIESLHKCALDDRRELHQFAQDGLICQDMDCLMLTFGDIPHHAPVLLAWALLRHTLNPEETSSVVRKIGGTAIQLNVFQYLTRLLQSLASGGNDCTTSTACMCVYGLLSFVLTSLELHTLGNQQDIIDTACEVLADPSLPELFWGTEPTSGLGIILDSVCGMFPHLLSPLLQLLRALVSGKSTAKKVYSFLDKMSFYNELYKHKPHDVISHEDGTLWRRQTPKLLYPLGGQTNLRIPQGTVGQVMLDDRAYLVRWEYSYSSWTLFTCEIEMLLHVVSTADVIQHCQRVKPIIDLVHKVISTDLSIADCLLPITSRIYMLLQRLTTVISPPVDVIASCVNCLTVLAARNPAKVWTDLRHTGFLPFVAHPVSSLSQMISAEGMNAGGYGNLLMNSEQPQGEYGVTIAFLRLITTLVKGQLGSTQSQGLVPCVMFVLKEMLPSYHKWRYNSHGVREQIGCLILELIHAILNLCHETDLHSSHTPSLQFLCICSLAYTEAGQTVINIMGIGVDTIDMVMAAQPRSDGAEGQGQGQLLIKTVKLAFSVTNNVIRLKPPSNVVSPLEQALSQHGAHGNNLIAVLAKYIYHKHDPALPRLAIQLLKRLATVAPMSVYACLGNDAAAIRDAFLTRLQSKIEDMRIKVMILEFLTVAVETQPGLIELFLNLEVKDGSDGSKEFSLGMWSCLHAVLELIDSQQQDRYWCPPLLHRAAIAFLHALWQDRRDSAMLVLRTKPKFWENLTSPLFGTLSPPSETSEPSILETCALIMKIICLEIYYVVKGSLDQSLKDTLKKFSIEKRFAYWSGYVKSLAVHVAETEGSSCTSLLEYQMLVSAWRMLLIIATTHADIMHLTDSVVRRQLFLDVLDGTKALLLVPASVNCLRLGSMKCTLLLILLRQWKRELGSVDEILGPLTEILEGVLQADQQLMEKTKAKVFSAFITVLQMKEMKVSDIPQYSQLVLNVCETLQEEVIALFDQTRHSLALGSATEDKDSMETDDCSRSRHRDQRDGVCVLGLHLAKELCEVDEDGDSWLQVTRRLPILPTLLTTLEVSLRMKQNLHFTEATLHLLLTLARTQQGATAVAGAGITQSICLPLLSVYQLSTNGTAQTPSASRKSLDAPSWPGVYRLSMSLMEQLLKTLRYNFLPEALDFVGVHQERTLQCLNAVRTVQSLACLEEADHTVGFILQLSNFMKEWHFHLPQLMRDIQVNLGYLCQACTSLLHSRKMLQHYLQNKNGDGLPSAVAQRVQRPPSAASAAPSSSKQPAADTEASEQQALHTVQYGLLKILSKTLAALRHFTPDVCQILLDQSLDLAEYNFLFALSFTTPTFDSEVAPSFGTLLATVNVALNMLGELDKKKEPLTQAVGLSTQAEGTRTLKSLLMFTMENCFYLLISQAMRYLRDPAVHPRDKQRMKQELSSELSTLLSSLSRYFRRGAPSSPATGVLPSPQGKSTSLSKASPESQEPLIQLVQAFVRHMQR	YHPNVDK	7
High	MALKRIQKELSDLQRDPPAHCSAGPVGDDLFHWQATIMGPPDSAYQGGVFFLTVHFPTDYPFKPPKIAFTTKIYHPNINSNGSICLDILRSQWSPALTVSKVLLSICSLLCDPNPDDPLVPDIAQIYKSDKEKYNRHAREWTQKYAM	[KR].IYHPNINSNGSICLDILR.[S]	1xCarbamidomethyl [C13]; 2xDeamidated [N7; N9]; 1xTMTpro [N-Term]	7	9		79	81		PNINSNG	INSNGSI		FALSE	3	4	1	P51668	P51668 [73-90]; P61077 [73-90]; Q9Y2X8 [73-90]	2405.25	18	1.083	0.115033	1.13	0.176323	1.031	0.0440443	0.109496	0.960603	0.00201185	2.6964	0.300966	0.521483	108134	110684	100157	97953.1	10.6	2.59	10	4.88	Q14257	MRLGPRTAALGLLLLCAAAAGAGKAEELHYPLGERRSDYDREALLGVQEDVDEYVKLGHEEQQKRLQAIIKKIDLDSDGFLTESELSSWIQMSFKHYAMQEAKQQFVEYDKNSDDTVTWDEYNIQMYDRVIDFDENTALDDAEEESFRKLHLKDKKRFEKANQDSGPGLSLEEFIAFEHPEEVDYMTEFVIQEALEEHDKNGDGFVSLEEFLGDYRWDPTANEDPEWILVEKDRFVNDYDKDNDGRLDPQELLPWVVPNNQGIAQEEALHLIDEMDLNGDKKLSEEEILENPDLFLTSEATDYGRQLHDDYFYHDEL	PNINSNG	7
High	MGFLKLIEIENFKSYKGRQIIGPFQRFTAIIGPNGSGKSNLMDAISFVLGEKTSNLRVKTLRDLIHGAPVGKPAANRAFVSMVYSEEGAEDRTFARVIVGGSSEYKINNKVVQLHEYSEELEKLGILIKARNFLVFQGAVESIAMKNPKERTALFEEISRSGELAQEYDKRKKEMVKAEEDTQFNYHRKKNIAAERKEAKQEKEEADRYQRLKDEVVRAQVQLQLFKLYHNEVEIEKLNKELASKNKEIEKDKKRMDKVEDELKEKKKELGKMMREQQQIEKEIKEKDSELNQKRPQYIKAKENTSHKIKKLEAAKKSLQNAQKHYKKRKGDMDELEKEMLSVEKARQEFEERMEEESQSQGRDLTLEENQVKKYHRLKEEASKRAATLAQELEKFNRDQKADQDRLDLEERKKVETEAKIKQKLREIEENQKRIEKLEEYITTSKQSLEEQKKLEGELTEEVEMAKRRIDEINKELNQVMEQLGDARIDRQESSRQQRKAEIMESIKRLYPGSVYGRLIDLCQPTQKKYQIAVTKVLGKNMDAIIVDSEKTGRDCIQYIKEQRGEPETFLPLDYLEVKPTDEKLRELKGAKLVIDVIRYEPPHIKKALQYACGNALVCDNVEDARRIAFGGHQRHKTVALDGTLFQKSGVISGGASDLKAKARRWDEKAVDKLKEKKERLTEELKEQMKAKRKEAELRQVQSQAHGLQMRLKYSQSDLEQTKTRHLALNLQEKSKLESELANFGPRINDIKRIIQSREREMKDLKEKMNQVEDEVFEEFCREIGVRNIREFEEEKVKRQNEIAKKRLEFENQKTRLGIQLDFEKNQLKEDQDKVHMWEQTVKKDENEIEKLKKEEQRHMKIIDETMAQLQDLKNQHLAKKSEVNDKNHEMEEIRKKLGGANKEMTHLQKEVTAIETKLEQKRSDRHNLLQACKMQDIKLPLSKGTMDDISQEEGSSQGEDSVSGSQRISSIYAREALIEIDYGDLCEDLKDAQAEEEIKQEMNTLQQKLNEQQSVLQRIAAPNMKAMEKLESVRDKFQETSDEFEAARKRAKKAKQAFEQIKKERFDRFNACFESVATNIDEIYKALSRNSSAQAFLGPENPEEPYLDGINYNCVAPGKRFRPMDNLSGGEKTVAALALLFAIHSYKPAPFFVLDEIDAALDNTNIGKVANYIKEQSTCNFQAIVISLKEEFYTKAESLIGVYPEQGDCVISKVLTFDLTKYPDANPNPNEQ	[K].LYHNEVEIEK.[L]	1xDeamidated [N4]; 1xTMTpro [K10]; 1xTMTpro [N-Term]	4			231			LYHNEVE			FALSE	1	1	2	Q14683	Q14683 [228-237]	1883.04	10	0.951	-0.0724828	0.99	-0.0144996	0.917	-0.125006	0.12715	0.895685	0.847285	0.0719706	0.00158999	2.7986	92142.5	98353.2	89208.8	97505.9	6.52	2.33	5.61	4.86	Q15293	MARGGRGRRLGLALGLLLALVLAPRVLRAKPTVRKERVVRPDSELGERPPEDNQSFQYDHEAFLGKEDSKTFDQLTPDESKERLGKIVDRIDNDGDGFVTTEELKTWIKRVQKRYIFDNVAKVWKDYDRDKDDKISWEEYKQATYGYYLGNPAEFHDSSDHHTFKKMLPRDERRFKAADLNGDLTATREEFTAFLHPEEFEHMKEIVVLETLEDIDKNGDGFVDQDEYIADMFSHEENGPEPDWVLSEREQFNEFRDLNKDGKLDKDEIRHWILPQDYDHAQAEARHLVYESDKNKDEKLTKEEILENWNMFVGSQATNYGEDLTKNHDEL	LYHNEVE	7
High	MDRSGFGEISSPVIREAEVTRTARKQSAQKRVLLQASQDENFGNTTPRNQVIPRTPSSFRQPFTPTSRSLLRQPDISCILGTGGKSPRLTQSSGFFGNLSMVTNLDDSNWAAAFSSQRSGLFTNTEPHSITEDVTISAVMLREDDPGEAASMSMFSDFLQSFLKHSSSTVFDLVEEYENICGSQVNILSKIVSRATPGLQKFSKTASMLWLLQQEMVTWRLLASLYRDRIQSALEEESVFAVTAVNASEKTVVEALFQRDSLVRQSQLVVDWLESIAKDEIGEFSDNIEFYAKSVYWENTLHTLKQRQLTSYVGSVRPLVTELDPDAPIRQKMPLDDLDREDEVRLLKYLFTLIRAGMTEEAQRLCKRCGQAWRAATLEGWKLYHDPNVNGGTELEPVEGNPYRRIWKISCWRMAEDELFNRYERAIYAALSGNLKQLLPVCDTWEDTVWAYFRVMVDSLVEQEIQTSVATLDETEELPREYLGANWTLEKVFEELQATDKKRVLEENQEHYHIVQKFLILGDIDGLMDEFSKWLSKSRNNLPGHLLRFMTHLILFFRTLGLQTKEEVSIEVLKTYIQLLIREKHTNLIAFYTCHLPQDLAVAQYALFLESVTEFEQRHHCLELAKEADLDVATITKTVVENIRKKDNGEFSHHDLAPALDTGTTEEDRLKIDVIDWLVFDPAQRAEALKQGNAIMRKFLASKKHEAAKEVFVKIPQDSIAEIYNQCEEQGMESPLPAEDDNAIREHLCIRAYLEAHETFNEWFKHMNSVPQKPALIPQPTFTEKVAHEHKEKKYEMDFGIWKGHLDALTADVKEKMYNVLLFVDGGWMVDVREDAKEDHERTHQMVLLRKLCLPMLCFLLHTILHSTGQYQECLQLADMVSSERHKLYLVFSKEELRKLLQKLRESSLMLLDQGLDPLGYEIQL	[K].LYHDPNVNGGTELEPVEGNPYR.[R]	2xDeamidated [N6; N8]; 1xTMTpro [N-Term]	6	8		388	390		HDPNVNG	PNVNGGT		FALSE	1	1	1	P57740	P57740 [383-404]	2776.34	22	1.082	0.1137	1.044	0.0621217	1.043	0.0607392	0.337623	0.471567	0.239411	0.620856	0.917254	0.0375106	14808.7	15261.6	13604.1	14041.7	8.59	5.22	10.71	10.56	Q99956	MEGLGRSCLWLRRELSPPRPRLLLLDCRSRELYESARIGGALSVALPALLLRRLRRGSLSVRALLPGPPLQPPPPAPVLLYDQGGGRRRRGEAEAEAEEWEAESVLGTLLQKLREEGYLAYYLQGGFSRFQAECPHLCETSLAGRAGSSMAPVPGPVPVVGLGSLCLGSDCSDAESEADRDSMSCGLDSEGATPPPVGLRASFPVQILPNLYLGSARDSANLESLAKLGIRYILNVTPNLPNFFEKNGDFHYKQIPISDHWSQNLSRFFPEAIEFIDEALSQNCGVLVHCLAGVSRSVTVTVAYLMQKLHLSLNDAYDLVKRKKSNISPNFNFMGQLLDFERSLRLEERHSQEQGSGGQASAASNPPSFFTTPTSDGAFELAPT	HDPNVNG	7
High	MDRSGFGEISSPVIREAEVTRTARKQSAQKRVLLQASQDENFGNTTPRNQVIPRTPSSFRQPFTPTSRSLLRQPDISCILGTGGKSPRLTQSSGFFGNLSMVTNLDDSNWAAAFSSQRSGLFTNTEPHSITEDVTISAVMLREDDPGEAASMSMFSDFLQSFLKHSSSTVFDLVEEYENICGSQVNILSKIVSRATPGLQKFSKTASMLWLLQQEMVTWRLLASLYRDRIQSALEEESVFAVTAVNASEKTVVEALFQRDSLVRQSQLVVDWLESIAKDEIGEFSDNIEFYAKSVYWENTLHTLKQRQLTSYVGSVRPLVTELDPDAPIRQKMPLDDLDREDEVRLLKYLFTLIRAGMTEEAQRLCKRCGQAWRAATLEGWKLYHDPNVNGGTELEPVEGNPYRRIWKISCWRMAEDELFNRYERAIYAALSGNLKQLLPVCDTWEDTVWAYFRVMVDSLVEQEIQTSVATLDETEELPREYLGANWTLEKVFEELQATDKKRVLEENQEHYHIVQKFLILGDIDGLMDEFSKWLSKSRNNLPGHLLRFMTHLILFFRTLGLQTKEEVSIEVLKTYIQLLIREKHTNLIAFYTCHLPQDLAVAQYALFLESVTEFEQRHHCLELAKEADLDVATITKTVVENIRKKDNGEFSHHDLAPALDTGTTEEDRLKIDVIDWLVFDPAQRAEALKQGNAIMRKFLASKKHEAAKEVFVKIPQDSIAEIYNQCEEQGMESPLPAEDDNAIREHLCIRAYLEAHETFNEWFKHMNSVPQKPALIPQPTFTEKVAHEHKEKKYEMDFGIWKGHLDALTADVKEKMYNVLLFVDGGWMVDVREDAKEDHERTHQMVLLRKLCLPMLCFLLHTILHSTGQYQECLQLADMVSSERHKLYLVFSKEELRKLLQKLRESSLMLLDQGLDPLGYEIQL	[K].LYHDPNVNGGTELEPVEGNPYR.[R]	1xDeamidated [N8]; 1xTMTpro [N-Term]	8			390			PNVNGGT			FALSE	1	1	2	P57740	P57740 [383-404]	2775.35	22	1.047	0.0662614	1.08	0.111031	0.92	-0.120294	0.16191	0.790727	0.00739014	2.13135	0.0332238	1.47855	67024.5	68333.5	58599.2	63013.2	7.74	0.89	5.38	2.66	Q9UKV3	MWRRKHPRTSGGTRGVLSGNRGVEYGSGRGHLGTFEGRWRKLPKMPEAVGTDPSTSRKMAELEEVTLDGKPLQALRVTDLKAALEQRGLAKSGQKSALVKRLKGALMLENLQKHSTPHAAFQPNSQIGEEMSQNSFIKQYLEKQQELLRQRLEREAREAAELEEASAESEDEMIHPEGVASLLPPDFQSSLERPELELSRHSPRKSSSISEEKGDSDDEKPRKGERRSSRVRQARAAKLSEGSQPAEEEEDQETPSRNLRVRADRNLKTEEEEEEEEEEEEDDEEEEGDDEGQKSREAPILKEFKEEGEEIPRVKPEEMMDERPKTRSQEQEVLERGGRFTRSQEEARKSHLARQQQEKEMKTTSPLEEEEREIKSSQGLKEKSKSPSPPRLTEDRKKASLVALPEQTASEEETPPPLLTKEASSPPPHPQLHSEEEIEPMEGPAPAVLIQLSPPNTDADTRELLVSQHTVQLVGGLSPLSSPSDTKAESPAEKVPEESVLPLVQKSTLADYSAQKDLEPESDRSAQPLPLKIEELALAKGITEECLKQPSLEQKEGRRASHTLLPSHRLKQSADSSSSRSSSSSSSSSRSRSRSPDSSGSRSHSPLRSKQRDVAQARTHANPRGRPKMGSRSTSESRSRSRSRSRSASSNSRKSLSPGVSRDSSTSYTETKDPSSGQEVATPPVPQLQVCEPKERTSTSSSSVQARRLSQPESAEKHVTQRLQPERGSPKKCEAEEAEPPAATQPQTSETQTSHLPESERIHHTVEEKEEVTMDTSENRPENDVPEPPMPIADQVSNDDRPEGSVEDEEKKESSLPKSFKRKISVVSATKGVPAGNSDTEGGQPGRKRRWGASTATTQKKPSISITTESLKSLIPDIKPLAGQEAVVDLHADDSRISEDETERNGDDGTHDKGLKICRTVTQVVPAEGQENGQREEEEEEKEPEAEPPVPPQVSVEVALPPPAEHEVKKVTLGDTLTRRSISQQKSGVSITIDDPVRTAQVPSPPRGKISNIVHISNLVRPFTLGQLKELLGRTGTLVEEAFWIDKIKSHCFVTYSTVEEAVATRTALHGVKWPQSNPKFLCADYAEQDELDYHRGLLVDRPSETKTEEQGIPRPLHPPPPPPVQPPQHPRAEQREQERAVREQWAEREREMERRERTRSEREWDRDKVREGPRSRSRSRDRRRKERAKSKEKKSEKKEKAQEEPPAKLLDDLFRKTKAAPCIYWLPLTDSQIVQKEAERAERAKEREKRRKEQEEEEQKEREKEAERERNRQLEREKRREHSRERDRERERERERDRGDRDRDRERDRERGRERDRRDTKRHSRSRSRSTPVRDRGGRR	PNVNGGT	7
High	MAAQCVTKVALNVSCANLLDKDIGSKSDPLCVLFLNTSGQQWYEVERTERIKNCLNPQFSKTFIIDYYFEVVQKLKFGVYDIDNKTIELSDDDFLGECECTLGQIVSSKKLTRPLVMKTGRPAGKGSITISAEEIKDNRVVLFEMEARKLDNKDLFGKSDPYLEFHKQTSDGNWLMVHRTEVVKNNLNPVWRPFKISLNSLCYGDMDKTIKVECYDYDNDGSHDLIGTFQTTMTKLKEASRSSPVEFECINEKKRQKKKSYKNSGVISVKQCEITVECTFLDYIMGGCQLNFTVGVDFTGSNGDPRSPDSLHYISPNGVNEYLTALWSVGLVIQDYDADKMFPAFGFGAQIPPQWQVSHEFPMNFNPSNPYCNGIQGIVEAYRSCLPQIKLYGPTNFSPIINHVARFAAAATQQQTASQYFVLLIITDGVITDLDETRQAIVNASRLPMSIIIVGVGGADFSAMEFLDGDGGSLRSPLGEVAIRDIVQFVPFRQFQNAPKEALAQCVLAEIPQQVVGYFNTYKLLPPKNPATKQQKQ	[K].LYGPTNFSPIINHVAR.[F]	1xDeamidated [N12]; 1xTMTpro [N-Term]	12			402			PIINHVA			FALSE	1	1	1	O75131	O75131 [391-406]	2104.15	16	1.057	0.0799754	1.004	0.00575927	1.025	0.0356239	0.130082	0.885781	0.930922	0.0310869	0.335669	0.474088	137463	131961	135337	130327	2.02	6.9	4.69	3.38	O75061	MKDSENKGASSPDMEPSYGGGLFDMVKGGAGRLFSNLKDNLKDTLKDTSSRVIQSVTSYTKGDLDFTYVTSRIIVMSFPLDNVDIGFRNQVDDIRSFLDSRHLDHYTVYNLSPKSYRTAKFHSRVSECSWPIRQAPSLHNLFAVCRNMYNWLLQNPKNVCVVHCLDGRAASSILVGAMFIFCNLYSTPGPAIRLLYAKRPGIGLSPSHRRYLGYMCDLLADKPYRPHFKPLTIKSITVSPIPFFNKQRNGCRPYCDVLIGETKIYSTCTDFERMKEYRVQDGKIFIPLNITVQGDVVVSMYHLRSTIGSRLQAKVTNTQIFQLQFHTGFIPLDTTVLKFTKPELDACDVPEKYPQLFQVTLDVELQPHDKVIDLTPPWEHYCTKDVNPSILFSSHQEHQDTLALGGQAPIDIPPDNPRHYGQSGFFASLCWQDQKSEKSFCEEDHAALVNQESEQSDDELLTLSSPHGNANGDKPHGVKKPSKKQQEPAAPPPPEDVDLLGLEGSAMSNSFSPPAAPPTNSELLSDLFGGGGAAGPTQAGQSGVEDVFHPSGPASTQSTPRRSATSTSASPTLRVGEGATFDPFGAPSKPSGQDLLGSFLNTSSASSDPFLQPTRSPSPTVHASSTPAVNIQPDVSGGWDWHAKPGGFGMGSKSAATSPTGSSHGTPTHQSKPQTLDPFADLGTLGSSSFASKPTTPTGLGGGFPPLSSPQKASPQPMGGGWQQGGAYNWQQPQPKPQPSMPHSSPQNRPNYNVSFSAMPGGQNERGKGSSNLEGKQKAADFEDLLSGQGFNAHKDKKGPRTIAEMRKEEMAKEMDPEKLKILEWIEGKERNIRALLSTMHTVLWAGETKWKPVGMADLVTPEQVKKVYRKAVLVVHPDKATGQPYEQYAKMIFMELNDAWSEFENQGQKPLY	PIINHVA	7
High	MESYHKPDQQKLQALKDTANRLRISSIQATTAAGSGHPTSCCSAAEIMAVLFFHTMRYKSQDPRNPHNDRFVLSKGHAAPILYAVWAEAGFLAEAELLNLRKISSDLDGHPVPKQAFTDVATGSLGQGLGAACGMAYTGKYFDKASYRVYCLLGDGELSEGSVWEAMAFASIYKLDNLVAILDINRLGQSDPAPLQHQMDIYQKRCEAFGWHAIIVDGHSVEELCKAFGQAKHQPTAIIAKTFKGRGITGVEDKESWHGKPLPKNMAEQIIQEIYSQIQSKKKILATPPQEDAPSVDIANIRMPSLPSYKVGDKIATRKAYGQALAKLGHASDRIIALDGDTKNSTFSEIFKKEHPDRFIECYIAEQNMVSIAVGCATRNRTVPFCSTFAAFFTRAFDQIRMAAISESNINLCGSHCGVSIGEDGPSQMALEDLAMFRSVPTSTVFYPSDGVATEKAVELAANTKGICFIRTSRPENAIIYNNNEDFQVGQAKVVLKSKDDQVTVIGAGVTLHEALAAAELLKKEKINIRVLDPFTIKPLDRKLILDSARATKGRILTVEDHYYEGGIGEAVSSAVVGEPGITVTHLAVNRVPRSGKPAELLKMFGIDRDAIAQAVRGLITKA	[R].MAAISESNINLCGSHCGVSIGEDGPSQMALEDLAMFR.[S]	2xCarbamidomethyl [C12; C16]; 1xDeamidated [N10]; 1xTMTpro [N-Term]	10			411			SNINLCG			FALSE	1	1	1	P29401	P29401 [402-438]	4272.97	37	1.034	0.0482362	0.985	-0.0218044	1.081	0.112367	0.567601	0.245957	0.760862	0.118694	0.543613	0.26471	28338	28971.1	29717	29897.8	19.37	16.72	24.74	12.19	Q8IUF1	MLPAVGSADEEEDPAEEDCPELVPMETTQSEEEEKSGLGAKIPVTIITGYLGAGKTTLLNYILTEQHSKRVAVILNEFGEGSALEKSLAVSQGGELYEEWLELRNGCLCCSVKDNGLRAIENLMQKKGKFDYILLETTGLADPGAVASMFWVDAELGSDIYLDGIITIVDSKYGLKHLAEEKPDGLINEATRQVALADAILINKTDLVPEEDVKKLRATIRSINGLGQILETQRSRVDLSNVLDLHAFDSLSGISLQKKLQHVPGTQPHLDQSIVTITFEVPGNAKEEHLNMFIQNLLWEKNVRNKDNHCMEVIRLKGLVSIKDKSQQVIVQGVHELYDLEETPVSWKDDTERTNRLVLLGRNLDKDILKQLFIATVTETEKQWTTHFKEDQVCT	SNINLCG	7
High	MSDESASGSDPDLDPDVELEDAEEEEEEEEVAVEECDRDDEEDLLDDPSLEGMCGTEHAQLGEDGQQPPRCTSTTSSQSEPSEQLRRHQGKNLASEDPKKKRAQKPSHMRRNIRKLLREDQLEPVTKAAQQEELERRKRLEQQRKDYAAPIPTVPLEFLPEEIALRASDGPQLPPRVLAQEVICLDSSSGSEDEKSSRDEVIELSSGEEDTLHIVDSSESVSEDDEEEEKGGTHVNDVLNQRDALGRVLVNLNHPPEEENVFLAPQLARAVKPHQIGGIRFLYDNLVESLERFKTSSGFGCILAHSMGLGKTLQVISFIDVLFRHTPAKTVLAIVPVNTLQNWLAEFNMWLPPPEALPADNKPEEVQPRFFKVHILNDEHKTMASRAKVMADWVSEGGVLLMGYEMYRLLTLKKSFATGRPKKTKKRSHPVIIDLDEEDRQQEFRREFEKALCRPGPDVVICDEGHRIKNCQASTSQALKNIRSRRRVVLTGYPLQNNLIEYWCMVDFVRPDFLGTRQEFSNMFERPILNGQCIDSTPQDVRLMRYRSHVLHSLLEGFVQRRGHTVLKIHLPAKEENVILVRLSKIQRDLYTQFMDRFRDCGSSGWLGLNPLKAFCVCCKIWNHPDVLYEALQKESLANEQDLDVEELGSAGTSARCPPQGTKGKGEDSTLASSMGEATNSKFLQGVGFNPFQERGNNIVTYEWAKDLLTNYQTGVLENSPKMVLLFHLIEESVKLGDKILVFSQSLSTLALIEEFLGKREVPCPPGTEGQGAQKWVRNISYFRLDGSTPAFERERLINQFNDPSNLTTWLFLLSTRAGCLGVNLIGANRVVVFDASWNPCHDAQAVCRVYRYGQKKPCYIYRLVADYTLEKKIYDRQISKQGMSDRVVDDLNPMLNFTRKEVENLLHFVEKEPAPQVSLNVKGIKESVLQLACLKYPHLITKEPFEHESLLLNRKDHKLTKAEKKAAKKSYEEDKRTSVPYTRPSYAQYYPASDQSLTSIPAFSQRNWQPTLKGDEKPVASVRPVQSTPIPMMPRHVPLGGSVSSASSTNPSMNFPINYLQRAGVLVQKVVTTTDIVIPGLNSSTDVQARINAGESIHIIRGTKGTYIRTSDGRIFAVRATGKPKVPEDGRMAASGSQGPSCESTSNGRHSASSPKAPDPEGLARPVSPDSPEIISELQQYADVAAARESRQSSPSTNAALPGPPAQLMDSSAVPGTALGTEPRLGGHCLNSSLLVTGQPCGDRHPVLDLRGHKRKLATPPAAQESSRRRSRKGHLPAPVQPYEHGYPVSGGFAMPPVSLNHNLTTPFTSQAGENSLFMGSTPSYYQLSNLLADARLVFPVTTDPLVPAGPVSSSSTATSVTASNPSFMLNPSVPGILPSYSLPFSQPLLSEPRMFAPFPSPVLPSNLSRGMSIYPGYMSPHAGYPAGGLLRSQVPPFDSHEVAEVGFSSNDDEDKDDDVIEVTGK	[R].MAASGSQGPSCESTSNGR.[H]	1xCarbamidomethyl [C11]; 1xDeamidated [N16]; 1xTMTpro [N-Term]	16			1148			STSNGRH			FALSE	1	1	2	Q9Y4B4	Q9Y4B4 [1133-1150]	2088.92	18	0.892	-0.164884	1.019	0.0271541	1	0	0.396304	0.401971	0.776222	0.110014	0.710195	0.148622	18258.1	20203.7	20504.5	20020.4	12.18	4.62	4.9	7.54	Q96C23	MASVTRAVFGELPSGGGTVEKFQLQSDLLRVDIISWGCTITALEVKDRQGRASDVVLGFAELEGYLQKQPYFGAVIGRVANRIAKGTFKVDGKEYHLAINKEPNSLHGGVRGFDKVLWTPRVLSNGVQFSRISPDGEEGYPGELKVWVTYTLDGGELIVNYRAQASQATPVNLTNHSYFNLAGQASPNINDHEVTIEADTYLPVDETLIPTGEVAPVQGTAFDLRKPVELGKHLQDFHLNGFDHNFCLKGSKEKHFCARVHHAASGRVLEVYTTQPGVQFYTGNFLDGTLKGKNGAVYPKHSGFCLETQNWPDAVNQPRFPPVLLRPGEEYDHTTWFKFSVA	STSNGRH	7
High	MSREPTPPLPGDMSTGPIAESWCYTQVKVVKFSYMWTINNFSFCREEMGEVLKSSTFSSGPSDKMKWCLRVNPKGLDDESKDYLSLYLLLVSCPKSEVRAKFKFSLLNAKREETKAMESQRAYRFVQGKDWGFKKFIRRDFLLDEANGLLPDDKLTLFCEVSVVQDSVNISGHTNTNTLKVPECRLAEDLGNLWENTRFTDCSFFVRGQEFKAHKSVLAARSPVFNAMFEHEMEESKKNRVEINDLDPEVFKEMMRFIYTGRAPNLDKMADNLLAAADKYALERLKVMCEEALCSNLSVENVADTLVLADLHSAEQLKAQAIDFINRCSVLRQLGCKDGKNWNSNQATDIMETSGWKSMIQSHPHLVAEAFRALASAQCPQFGIPRKRLKQS	[K].MADNLLAAADK.[Y]	1xDeamidated [N4]; 1xTMTpro [K11]; 1xTMTpro [N-Term]	4			272			MADNLLA			FALSE	1	1	1	Q6IQ16	Q6IQ16 [269-279]	1741.96	11	1.014	0.0200577	1.168	0.22404	0.983	-0.0247367	0.837648	0.0769387	0.00675933	2.1701	0.199958	0.699061	116716	135179	110399	114926	8.59	6.35	3.25	3.09	Q06124	MTSRRWFHPNITGVEAENLLLTRGVDGSFLARPSKSNPGDFTLSVRRNGAVTHIKIQNTGDYYDLYGGEKFATLAELVQYYMEHHGQLKEKNGDVIELKYPLNCADPTSERWFHGHLSGKEAEKLLTEKGKHGSFLVRESQSHPGDFVLSVRTGDDKGESNDGKSKVTHVMIRCQELKYDVGGGERFDSLTDLVEHYKKNPMVETLGTVLQLKQPLNTTRINAAEIESRVRELSKLAETTDKVKQGFWEEFETLQQQECKLLYSRKEGQRQENKNKNRYKNILPFDHTRVVLHDGDPNEPVSDYINANIIMPEFETKCNNSKPKKSYIATQGCLQNTVNDFWRMVFQENSRVIVMTTKEVERGKSKCVKYWPDEYALKEYGVMRVRNVKESAAHDYTLRELKLSKVGQGNTERTVWQYHFRTWPDHGVPSDPGGVLDFLEEVHHKQESIMDAGPVVVHCSAGIGRTGTFIVIDILIDIIREKGVDCDIDVPKTIQMVRSQRSGMVQTEAQYRFIYMAVQHYIETLQRRIEEEQKSKRKGHEYTNIKYSLADQTSGDQSPLPPCTPTPPCAEMREDSARVYENVGLMQQQKSFR	MADNLLA	7
High	MAALVLEDGSVLRGQPFGAAVSTAGEVVFQTGMVGYPEALTDPSYKAQILVLTYPLIGNYGIPPDEMDEFGLCKWFESSGIHVAALVVGECCPTPSHWSATRTLHEWLQQHGIPGLQGVDTRELTKKLREQGSLLGKLVQNGTEPSSLPFLDPNARPLVPEVSIKTPRVFNTGGAPRILALDCGLKYNQIRCLCQRGAEVTVVPWDHALDSQEYEGLFLSNGPGDPASYPSVVSTLSRVLSEPNPRPVFGICLGHQLLALAIGAKTYKMRYGNRGHNQPCLLVGSGRCFLTSQNHGFAVETDSLPADWAPLFTNANDGSNEGIVHNSLPFFSVQFHPEHQAGPSDMELLFDIFLETVKEATAGNPGGQTVRERLTERLCPPGIPTPGSGLPPPRKVLILGSGGLSIGQAGEFDYSGSQAIKALKEENIQTLLINPNIATVQTSQGLADKVYFLPITPHYVTQVIRNERPDGVLLTFGGQTALNCGVELTKAGVLARYGVRVLGTPVETIELTEDRRAFAARMAEIGEHVAPSEAANSLEQAQAAAERLGYPVLVRAAFALGGLGSGFASNREELSALVAPAFAHTSQVLVDKSLKGWKEIEYEVVRDAYGNCVTVCNMENLDPLGIHTGESIVVAPSQTLNDREYQLLRQTAIKVTQHLGIVGECNVQYALNPESEQYYIIEVNARLSRSSALASKATGYPLAYVAAKLALGIPLPELRNSVTGGTAAFEPSVDYCVVKIPRWDLSKFLRVSTKIGSCMKSVGEVMGIGRSFEEAFQKALRMVDENCVGFDHTVKPVSDMELETPTDKRIFVVAAALWAGYSVDRLYELTRIDRWFLHRMKRIIAHAQLLEQHRGQPLPPDLLQQAKCLGFSDKQIALAVLSTELAVRKLRQELGICPAVKQIDTVAAEWPAQTNYLYLTYWGTTHDLTFRTPHVLVLGSGVYRIGSSVEFDWCAVGCIQQLRKMGYKTIMVNYNPETVSTDYDMCDRLYFDEISFEVVMDIYELENPEGVILSMGGQLPNNMAMALHRQQCRVLGTSPEAIDSAENRFKFSRLLDTIGISQPQWRELSDLESARQFCQTVGYPCVVRPSYVLSGAAMNVAYTDGDLERFLSSAAAVSKEHPVVISKFIQEAKEIDVDAVASDGVVAAIAISEHVENAGVHSGDATLVTPPQDITAKTLERIKAIVHAVGQELQVTGPFNLQLIAKDDQLKVIECNVRVSRSFPFVSKTLGVDLVALATRVIMGEEVEPVGLMTGSGVVGVKVPQFSFSRLAGADVVLGVEMTSTGEVAGFGESRCEAYLKAMLSTGFKIPKKNILLTIGSYKNKSELLPTVRLLESLGYSLYASLGTADFYTEHGVKVTAVDWHFEEAVDGECPPQRSILEQLAEKNFELVINLSMRGAGGRRLSSFVTKGYRTRRLAADFSVPLIIDIKCTKLFVEALGQIGPAPPLKVHVDCMTSQKLVRLPGLIDVHVHLREPGGTHKEDFASGTAAALAGGITMVCAMPNTRPPIIDAPALALAQKLAEAGARCDFALFLGASSENAGTLGTVAGSAAGLKLYLNETFSELRLDSVVQWMEHFETWPSHLPIVAHAEQQTVAAVLMVAQLTQRSVHICHVARKEEILLIKAAKARGLPVTCEVAPHHLFLSHDDLERLGPGKGEVRPELGSRQDVEALWENMAVIDCFASDHAPHTLEEKCGSRPPPGFPGLETMLPLLLTAVSEGRLSLDDLLQRLHHNPRRIFHLPPQEDTYVEVDLEHEWTIPSHMPFSKAHWTPFEGQKVKGTVRRVVLRGEVAYIDGQVLVPPGYGQDVRKWPQGAVPQLPPSAPATSEMTTTPERPRRGIPGLPDGRFHLPPRIHRASDPGLPAEEPKEKSSRKVAEPELMGTPDGTCYPPPPVPRQASPQNLGTPGLLHPQTSPLLHSLVGQHILSVQQFTKDQMSHLFNVAHTLRMMVQKERSLDILKGKVMASMFYEVSTRTSSSFAAAMARLGGAVLSFSEATSSVQKGESLADSVQTMSCYADVVVLRHPQPGAVELAAKHCRRPVINAGDGVGEHPTQALLDIFTIREELGTVNGMTITMVGDLKHGRTVHSLACLLTQYRVSLRYVAPPSLRMPPTVRAFVASRGTKQEEFESIEEALPDTDVLYMTRIQKERFGSTQEYEACFGQFILTPHIMTRAKKKMVVMHPMPRVNEISVEVDSDPRAAYFRQAENGMYIRMALLATVLGRF	[R].MAEIGEHVAPSEAANSLEQAQAAAER.[L]	1xDeamidated [N15]; 1xTMTpro [N-Term]	15			536			EAANSLE			FALSE	1	1	2	P27708	P27708 [522-547]	2985.45	26	0.977	-0.0335695	0.966	-0.0499049	1.104	0.14274	0.901586	0.0449929	0.996515	0.00151626	0.191216	0.718476	17702	17495.2	19421.7	18113.5	4.97	3.14	5.19	9.61	Q12756	MAGASVKVAVRVRPFNSREMSRDSKCIIQMSGSTTTIVNPKQPKETPKSFSFDYSYWSHTSPEDINYASQKQVYRDIGEEMLQHAFEGYNVCIFAYGQTGAGKSYTMMGKQEKDQQGIIPQLCEDLFSRINDTTNDNMSYSVEVSYMEIYCERVRDLLNPKNKGNLRVREHPLLGPYVEDLSKLAVTSYNDIQDLMDSGNKARTVAATNMNETSSRSHAVFNIIFTQKRHDAETNITTEKVSKISLVDLAGSERADSTGAKGTRLKEGANINKSLTTLGKVISALAEMDSGPNKNKKKKKTDFIPYRDSVLTWLLRENLGGNSRTAMVAALSPADINYDETLSTLRYADRAKQIRCNAVINEDPNNKLIRELKDEVTRLRDLLYAQGLGDITDMTNALVGMSPSSSLSALSSRAASVSSLHERILFAPGSEEAIERLKETEKIIAELNETWEEKLRRTEAIRMEREALLAEMGVAMREDGGTLGVFSPKKTPHLVNLNEDPLMSECLLYYIKDGITRVGREDGERRQDIVLSGHFIKEEHCVFRSDSRGGSEAVVTLEPCEGADTYVNGKKVTEPSILRSGNRIIMGKSHVFRFNHPEQARQERERTPCAETPAEPVDWAFAQRELLEKQGIDMKQEMEQRLQELEDQYRREREEATYLLEQQRLDYESKLEALQKQMDSRYYPEVNEEEEEPEDEVQWTERECELALWAFRKWKWYQFTSLRDLLWGNAIFLKEANAISVELKKKVQFQFVLLTDTLYSPLPPDLLPPEAAKDRETRPFPRTIVAVEVQDQKNGATHYWTLEKLRQRLDLMREMYDRAAEVPSSVIEDCDNVVTGGDPFYDRFPWFRLVGRAFVYLSNLLYPVPLVHRVAIVSEKGEVKGFLRVAVQAISADEEAPDYGSGVRQSGTAKISFDDQHFEKFQSESCPVVGMSRSGTSQEELRIVEGQGQGADVGPSADEVNNNTCSAVPPEGLLLDSSEKAALDGPLDAALDHLRLGNTFTFRVTVLQASSISAEYADIFCQFNFIHRHDEAFSTEPLKNTGRGPPLGFYHVQNIAVEVTKSFIEYIKSQPIVFEVFGHYQQHPFPPLCKDVLSPLRPSRRHFPRVMPLSKPVPATKLSTLTRPCPGPCHCKYDLLVYFEICELEANGDYIPAVVDHRGGMPCMGTFLLHQGIQRRITVTLLHETGSHIRWKEVRELVVGRIRNTPETDESLIDPNILSLNILSSGYIHPAQDDRTFYQFEAAWDSSMHNSLLLNRVTPYREKIYMTLSAYIEMENCTQPAVVTKDFCMVFYSRDAKLPASRSIRNLFGSGSLRASESNRVTGVYELSLCHVADAGSPGMQRRRRRVLDTSVAYVRGEENLAGWRPRSDSLILDHQWELEKLSLLQEVEKTRHYLLLREKLETAQRPVPEALSPAFSEDSESHGSSSASSPLSAEGRPSPLEAPNERQRELAVKCLRLLTHTFNREYTHSHVCVSASESKLSEMSVTLLRDPSMSPLGVATLTPSSTCPSLVEGRYGATDLRTPQPCSRPASPEPELLPEADSKKLPSPARATETDKEPQRLLVPDIQEIRVSPIVSKKGYLHFLEPHTSGWARRFVVVRRPYAYMYNSDKDTVERFVLNLATAQVEYSEDQQAMLKTPNTFAVCTEHRGILLQAASDKDMHDWLYAFNPLLAGTIRSKLSRRRSAQMRV	EAANSLE	7
High	MHLHQVLTGAVNPGDNCYSVGSVGDVPFTAYGSGCDIVILANDFECVQIIPGAKHGNIQVSCVECSNQQGRIAASYGNAVCIFEPLGINSHKRNCQLKCQWLKTGQFFLSSVTYNLAWDPQDNRLLTATDSIQLWAPPGDDILEEEEEIDNTVPPVLNDWKCVWQCKTSVSVHLMEWSPDGEYFATAGKDDCLLKVWYPMTGWKSSIIPQDHHEVKRRQSSTQFSFVYLAHPRAVTGFSWRKTSKYMPRGSVCNVLLTSCHDGVCRLWAETLLPEDCLLGEQICETTTSSIASSLSHAGRHKDRIQHALETIHHLKNLRKGQRRSSVLVTHAELMPDQTAMHEVQRHISHHANALCHFHIAASINPATDIPNVLVGTAFNVDDGNGGFVVHWLNNKEFHFTSSTEVFMHQLRKLSDKQVDHENDDADREDEEHSQEDRERGLHMKLDHDLSLDRESEAGTGSSEHEDGEREGSPRTYSRLSVPMPLPTVLLDRKIETLLTEWNKNPDMLFTIHPVDGTFLVWHVKYLDEYNPGIFRQVQVSFSSRIPVAFPSGDASSLSKNIMMYACINATKDSHHTLLHQEGMSVGSPHGSQPHSRSHSTHMNILAPTVMMISKHIDGSLNQWAVTFADKSAFTTVLTVSHKFRYCGHRFHLNDLACHSVLPLLLTSSHHNALLTPELDCQWDSDNKLSRLMDPVKHIKGSSKQPLRNAATRTFHDPNAIYSELILWRVDPIGPLSYTGGVSELARINSLHTSAFSNVAWLPTLIPSYCLGTYCNSASACFVASDGKNLRLYQAVVDARKLLDELSDPESSKLIGEVFNIVSQQSTARPGCIIELDAITNQCGSNTQLLHVFQEDFIIGYKPHKEDMEKKETEIFFQPSQGYRPPPFSEKFFLVVIEKDSNNNSILHMWHLHLKSVQACLAKASEGASSESLLSVPGQKNVDSSPETSPSVSPMPHSSSIANLQTASKLILSSRLVYSQPLDLPESVEVIRATPSAGHLSSSSIYPVCLAPYLVVTTCSDNKVRFWKCCMEANPECNKSDEKEIYHWKRWPLMNDEGEDNSSTVSIVGRPVAVSCSYTGRLAVAYKQPIHHNGFVSKEFSMHVCIFECESTGGSEWVLEQTIHLDDLVKVGSVLDSRVSVDSNLFVYSKSDALLSKDRYLIPNIKHLVHLDWVSKEDGSHILTVGVGANIFMYGRLSGIVTEQTNSKDGVAVITLPLGGSIKQGVKSRWVLLRSIDLVSSVDGTPSLPVSLSWVRDGILVVGMDCEMHVYAQWKHAVKFGDTEADSSNAEEAAMQDHSTFKSNMLARKSVVEGTAISDDVFCSPTVIQDGGLFEAAHVLSPTLPQYHPTQLLELMDLGKVRRAKAILSHLVKCIAGEVAIVRDPDAGEGTKRHLSRTISVSGSTAKETVTVGKDGTRDYTEIDSIPPLPLYALLAADQDTSYRISEESTKIPQSYEDQTVSQPEDQYSELFQIQDIPTDDIDLEPEKRENKSKVINLSQYGPAYFGQEHARVLSSHLMHSSLPGLTRLEQMFLVALADTVATTSTELDESRDKSCSGRDTLDECGLRYLLAMRLHTCLLTSLPPLYRVQLLHQGVSTCHFAWAFHSEAEEELINMIPAIQRGDPQWSELRAMGIGWWVRNINTLRRCIEKVAKASFQRNNDALDAALFYLSMKKKAVVWGLFRSQHDEKMTTFFSHNFNEDRWRKAALKNAFSLLGKQRFEQSAAFFLLAGSLKDAIEVCLEKMEDIQLAMVIARLYESEFETSSTYISILNQKILGCQKDGSGFSCKRLHPDPFLRSLAYWVMKDYTRALDTLLEQTPKEDDEHQVIIKSCNPVAFSFYNYLRTHPLLIRRNLASPEGTLATLGLKTEKNFVDKINLIERKLFFTTANAHFKVGCPVLALEVLSKIPKVTKTSALSAKKDQPDFISHRMDDVPSHSKALSDGNGSSGIEWSNVTSSQYDWSQPIVKVDEEPLNLDWGEDHDSALDEEEDDAVGLVMKSTDAREKDKQSDQKASDPNMLLTPQEEDDPEGDTEVDVIAEQLKFRACLKILMTELRTLATGYEVDGGKLRFQLYNWLEKEIAALHEICNHESVIKEYSSKTYSKVESDLLDQEEMVDKPDIGSYERHQIERRRLQAKREHAERRKSWLQKNQDLLRVFLSYCSLHGAQGGGLASVRMELKFLLQESQQETTVKQLQSPLPLPTTLPLLSASIASTKTVIANPVLYLNNHIHDILYTIVQMKTPPHPSIEDVKVHTLHSLAASLSASIYQALCDSHSYSQTEGNQFTGMAYQGLLLSDRRRLRTESIEEHATPNSSPAQWPGVSSLINLLSSAQDEDQPKLNILLCEAVVAVYLSLLIHALATNSSSELFRLAAHPLNNRMWAAVFGGGVKLVVKPRRQSENISAPPVLSEDIDKHRRRFNMRMLVPGRPVKDATPPPVPAERPSYKEKFIPPELSMWDYFVAKPFLPLSDSGVIYDSDESIHSDEEDDAFFSDTQIQEHQDPNSYSWALLHLTMVKLALHNVKNFFPIAGLEFSELPVTSPLGIAVIKNLENWEQILQEKMDQFEGPPPNYINTYPTDLSVGAGPAILRNKAMLEPENTPFKSRDSSAFPVKRLWHFLVKQEVLQETFIRYIFTKKRKQSEVEADLGYPGGKAKVIHKESDMIMAFSVNKANCNEIVLASTHDVQELDVTSLLACQSYIWIGEEYDRESKSSDDVDYRGSTTTLYQPSATSYSASQVHPPSSLPWLGTGQTSTGASVLMKRNLHNVKRMTSHPVHQYYLTGAQDGSVRMFEWTRPQQLVCFRQAGNARVTRLYFNSQGNKCGVADGEGFLSIWQVNQTASNPKPYMSWQCHSKATSDFAFITSSSLVATSGHSNDNRNVCLWDTLISPGNSLIHGFTCHDHGATVLQYAPKQQLLISGGRKGHVCIFDIRQRQLIHTFQAHDSAIKALALDPYEEYFTTGSAEGNIKVWRLTGHGLIHSFKSEHAKQSIFRNIGAGVMQIDIIQGNRLFSCGADGTLKTRVLPNAFNIPNRILDIL	[K].MDQFEGPPPNYINTYPTDLSVGAGPAILR.[N]	1xDeamidated [N13]; 1xTMTpro [N-Term]	13			2573			NYINTYP			FALSE	1	1	1	Q8TDJ6	Q8TDJ6 [2561-2589]	3438.72	29	1.154	0.206643	1.035	0.0496308	1.045	0.0635029	0.312665	0.504921	0.96897	0.0136899	0.559222	0.252416	15515.7	12149.9	14505.1	13428.4	10.98	24.56	9.64	17.35	O60333	MSGASVKVAVRVRPFNSRETSKESKCIIQMQGNSTSIINPKNPKEAPKSFSFDYSYWSHTSPEDPCFASQNRVYNDIGKEMLLHAFEGYNVCIFAYGQTGAGKSYTMMGKQEESQAGIIPQLCEELFEKINDNCNEEMSYSVEVSYMEIYCERVRDLLNPKNKGNLRVREHPLLGPYVEDLSKLAVTSYTDIADLMDAGNKARTVAATNMNETSSRSHAVFTIVFTQKKHDNETNLSTEKVSKISLVDLAGSERADSTGAKGTRLKEGANINKSLTTLGKVISALAEVDNCTSKSKKKKKTDFIPYRDSVLTWLLRENLGGNSRTAMVAALSPADINYDETLSTLRYADRAKQIKCNAVINEDPNAKLVRELKEEVTRLKDLLRAQGLGDIIDIDPLIDDYSGSGSKYLKDFQNNKHRYLLASENQRPGHFSTASMGSLTSSPSSCSLSSQVGLTSVTSIQERIMSTPGGEEAIERLKESEKIIAELNETWEEKLRKTEAIRMEREALLAEMGVAIREDGGTLGVFSPKKTPHLVNLNEDPLMSECLLYYIKDGITRVGQADAERRQDIVLSGAHIKEEHCIFRSERSNSGEVIVTLEPCERSETYVNGKRVSQPVQLRSGNRIIMGKNHVFRFNHPEQARAEREKTPSAETPSEPVDWTFAQRELLEKQGIDMKQEMEKRLQEMEILYKKEKEEADLLLEQQRLDYESKLQALQKQVETRSLAAETTEEEEEEEEVPWTQHEFELAQWAFRKWKSHQFTSLRDLLWGNAVYLKEANAISVELKKKVQFQFVLLTDTLYSPLPPELLPTEMEKTHEDRPFPRTVVAVEVQDLKNGATHYWSLEKLKQRLDLMREMYDRAGEMASSAQDESETTVTGSDPFYDRFHWFKLVGSSPIFHGCVNERLADRTPSPTFSTADSDITELADEQQDEMEDFDDEAFVDDAGSDAGTEEGSDLFSDGHDPFYDRSPWFILVGRAFVYLSNLLYPVPLIHRVAIVSEKGEVRGFLRVAVQAIAADEEAPDYGSGIRQSGTAKISFDNEYFNQSDFSSVAMTRSGLSLEELRIVEGQGQSSEVITPPEEISRINDLDLKSSTLLDGKMVMEGFSEEIGNHLKLGSAFTFRVTVLQASGILPEYADIFCQFNFLHRHDEAFSTEPLKNNGRGSPLAFYHVQNIAVEITESFVDYIKTKPIVFEVFGHYQQHPLHLQGQELNSPPQPCRRFFPPPMPLSKPVPATKLNTMSKTSLGQSMSKYDLLVWFEISELEPTGEYIPAVVDHTAGLPCQGTFLLHQGIQRRITVTIIHEKGSELHWKDVRELVVGRIRNKPEVDEAAVDAILSLNIISAKYLKSSHNSSRTFYRFEAVWDSSLHNSLLLNRVTPYGEKIYMTLSAYLELDHCIQPAVITKDVCMVFYSRDAKISPPRSLRSLFGSGYSKSPDSNRVTGIYELSLCKMSDTGSPGMQRRRRKILDTSVAYVRGEENLAGWRPRGDSLILEHQWELEKLELLHEVEKTRHFLLLRERLGDSIPKSLSDSLSPSLSSGTLSTSTSISSQISTTTFESAITPSESSGYDSGDIESLVDREKELATKCLQLLTHTFNREFSQVHGSVSDCKLSDISPIGRDPSESSFSSATLTPSSTCPSLVDSRSNSLDQKTPEANSRASSPCPEFEQFQIVPAVETPYLARAGKNEFLNLVPDIEEIRPSSVVSKKGYLHFKEPLYSNWAKHFVVVRRPYVFIYNSDKDPVERGIINLSTAQVEYSEDQQAMVKTPNTFAVCTKHRGVLLQALNDKDMNDWLYAFNPLLAGTIRSKLSRRCPSQSKY	NYINTYP	7
High	MSRGSIEIPLRDTDEVIELDFDQLPEGDEVISILKQEHTQLHIWIALALEYYKQGKTEEFVKLLEAARIDGNLDYRDHEKDQMTCLDTLAAYYVQQARKEKNKDNKKDLITQATLLYTMADKIIMYDQNHLLGRACFCLLEGDKMDQADAQFHFVLNQSPNNIPALLGKACISFNKKDYRGALAYYKKALRTNPGCPAEVRLGMGHCFVKLNKLEKARLAFSRALELNSKCVGALVGLAVLELNNKEADSIKNGVQLLSRAYTIDPSNPMVLNHLANHFFFKKDYSKVQHLALHAFHNTEVEAMQAESCYQLARSFHVQEDYDQAFQYYYQATQFASSSFVLPFFGLGQMYIYRGDKENASQCFEKVLKAYPNNYETMKILGSLYAASEDQEKRDIAKGHLKKVTEQYPDDVEAWIELAQILEQTDIQGALSAYGTATRILQEKVQADVPPEILNNVGALHFRLGNLGEAKKYFLASLDRAKAEAEHDEHYYNAISVTTSYNLARLYEAMCEFHEAEKLYKNILREHPNYVDCYLRLGAMARDKGNFYEASDWFKEALQINQDHPDAWSLIGNLHLAKQEWGPGQKKFERILKQPSTQSDTYSMLALGNVWLQTLHQPTRDREKEKRHQDRALAIYKQVLRNDAKNLYAANGIGAVLAHKGYFREARDVFAQVREATADISDVWLNLAHIYVEQKQYISAVQMYENCLRKFYKHQNTEVVLYLARALFKCGKLQECKQTLLKARHVAPSDTVLMFNVALVLQRLATSVLKDEKSNLKEVLNAVKELELAHRYFSYLSKVGDKMRFDLALAATEARQCSDLLSQAQYHVARARKQDEEERELRAKQEQEKELLRQKLLKEQEEKRLREKEEQKKLLEQRAQYVEKTKNILMFTGETEATKEKKRGGGGGRRSKKGGEFDEFVNDDTDDDLPISKKKKRRKGSGSEQEGEDEEGGERKKKKRRRHPKGEEGSDDDETENGPKPKKRRPPKAEKKKAPKPERLPPSMKGKIKSKAIISSSDDSSDEDKLKIADEGHPRNSNSNSDSDEDEQRKKCASSESDSDENQNKSGSEAGSPRRPRRQRSDQDSDSDQPSRKRRPSGSEQSDNESVQSGRSHSGVSENDSRPASPSAESDHESERGSDNEGSGQGSGNESEPEGSNNEASDRGSEHGSDDSD	[K].MDQADAQFHFVLNQSPNNIPALLGK.[A]	1xDeamidated [N17]; 1xTMTpro [K25]; 1xTMTpro [N-Term]	17			161			QSPNNIP			FALSE	1	1	1	Q6PD62	Q6PD62 [145-169]	3377.78	25	0.937	-0.093879	0.896	-0.158429	0.978	-0.0320936	0.0185252	1.73224	0.0844716	1.07329	0.443903	0.352712	336572	337759	355844	362936	4.3	5.42	2.27	4.55	Q14108	MGRCCFYTAGTLSLLLLVTSVTLLVARVFQKAVDQSIEKKIVLRNGTEAFDSWEKPPLPVYTQFYFFNVTNPEEILRGETPRVEEVGPYTYRELRNKANIQFGDNGTTISAVSNKAYVFERDQSVGDPKIDLIRTLNIPVLTVIEWSQVHFLREIIEAMLKAYQQKLFVTHTVDELLWGYKDEILSLIHVFRPDISPYFGLFYEKNGTNDGDYVFLTGEDSYLNFTKIVEWNGKTSLDWWITDKCNMINGTDGDSFHPLITKDEVLYVFPSDFCRSVYITFSDYESVQGLPAFRYKVPAEILANTSDNAGFCIPEGNCLGSGVLNVSICKNGAPIIMSFPHFYQADERFVSAIEGMHPNQEDHETFVDINPLTGIILKAAKRFQINIYVKKLDDFVETGDIRTMVFPVMYLNESVHIDKETASRLKSMINTTLIITNIPYIIMALGVFFGLVFTWLACKGQGSMDEGTADERAPLIRT	QSPNNIP	7
High	MFGGPGPGVLGAQGMAGPLRGRVEELKLPWWRESSPLVLRHSEAARLAADALLERGEAAYLRVISEERELPFLSALDVDYMTSHVRGGPELSEAQGQEASGPDRLSLLSEVTSGTYFPMASDIDPPDLDLGWPEVPQATGFSPTQAVVHFQRDKAKNIKDLLRFLFSQAHTVVAVVMDIFTDMELLCDLMEASSRRGVPVYLLLAQEHLRHFLEMCYKMDLNGEHLPNMRVRSTCGDTYCSKAGRRFTGQALEKFVLIDCEQVVAGSYSFTWLCSQAHTSMVLQLRGRIVEDFDREFRCLYAESQPVEGFCGGEDPLSPRALRPPPVALAFRPDVPSPTSSLPSSTSLSSIKQSPLMGRSSYLALPGGGDCSDTGVVSSSLGPARREASGQPSLHRQLSDPNHGSPPGLYRANLGKLGAYPWSQSSPALNHNSTSPLTLAVGSPLLPRSRPLLQFHRGAPALSRFPENGLPGSQEPSPLRGRWVPGTTLETVEEKEKKASPSQSRGQLDLLVPFPRAREVGDPDSGVTPNSGPLRPGEQAPEDRRLSPSQADSQLDLLSRALGTGGAPELGSLRPGDRALEDRRLSLNQSRGQSDLLMQYPKAQGSRVPLETNSSARPARRAPDERRQTLGHSQLDLITKFGPFRGEGPGPNGLPISSPARTAGAGSGDEKRLTLGHSKLDLITKYHQLHGARQGTEPGGPKGGHLNGGNSDLVRDEKRLTLGHSKLDLITKYNKSKFKQLRSRFES	[K].MDLNGEHLPNMR.[V]	1xDeamidated [N4]; 1xTMTpro [N-Term]	4			222			MDLNGEH			FALSE	1	1	2	Q9BQN1	Q9BQN1 [219-230]	1731.85	12	1.095	0.130931	1.1	0.137504	1.047	0.0662614	0.137471	0.86179	0.226484	0.644963	0.145118	0.838279	88765.1	87528.2	85025	79541.1	3.92	5.13	2.35	6.62	P49916	MSLAFKIFFPQTLRALSRKELCLFRKHHWRDVRQFSQWSETDLLHGHPLFLRRKPVLSFQGSHLRSRATYLVFLPGLHVGLCSGPCEMAEQRFCVDYAKRGTAGCKKCKEKIVKGVCRIGKVVPNPFSESGGDMKEWYHIKCMFEKLERARATTKKIEDLTELEGWEELEDNEKEQITQHIADLSSKAAGTPKKKAVVQAKLTTTGQVTSPVKGASFVTSTNPRKFSGFSAKPNNSGEAPSSPTPKRSLSSSKCDPRHKDCLLREFRKLCAMVADNPSYNTKTQIIQDFLRKGSAGDGFHGDVYLTVKLLLPGVIKTVYNLNDKQIVKLFSRIFNCNPDDMARDLEQGDVSETIRVFFEQSKSFPPAAKSLLTIQEVDEFLLRLSKLTKEDEQQQALQDIASRCTANDLKCIIRLIKHDLKMNSGAKHVLDALDPNAYEAFKASRNLQDVVERVLHNAQEVEKEPGQRRALSVQASLMTPVQPMLAEACKSVEYAMKKCPNGMFSEIKYDGERVQVHKNGDHFSYFSRSLKPVLPHKVAHFKDYIPQAFPGGHSMILDSEVLLIDNKTGKPLPFGTLGVHKKAAFQDANVCLFVFDCIYFNDVSLMDRPLCERRKFLHDNMVEIPNRIMFSEMKRVTKALDLADMITRVIQEGLEGLVLKDVKGTYEPGKRHWLKVKKDYLNEGAMADTADLVVLGAFYGQGSKGGMMSIFLMGCYDPGSQKWCTVTKCAGGHDDATLARLQNELDMVKISKDPSKIPSWLKVNKIYYPDFIVPDPKKAAVWEITGAEFSKSEAHTADGISIRFPRCTRIRDDKDWKSATNLPQLKELYQLSKEKADFTVVAGDEGSSTTGGSSEENKGPSGSAVSRKAPSKPSASTKKAEGKLSNSNSKDGNMQTAKPSAMKVGEKLATKSSPVKVGEKRKAADETLCQTKVLLDIFTGVRLYLPPSTPDFSRLRRYFVAFDGDLVQEFDMTSATHVLGSRDKNPAAQQVSPEWIWACIRKRRLVAPC	MDLNGEH	7
High	MRLRRLALFPGVALLLAAARLAAASDVLELTDDNFESRISDTGSAGLMLVEFFAPWCGHCKRLAPEYEAAATRLKGIVPLAKVDCTANTNTCNKYGVSGYPTLKIFRDGEEAGAYDGPRTADGIVSHLKKQAGPASVPLRTEEEFKKFISDKDASIVGFFDDSFSEAHSEFLKAASNLRDNYRFAHTNVESLVNEYDDNGEGIILFRPSHLTNKFEDKTVAYTEQKMTSGKIKKFIQENIFGICPHMTEDNKDLIQGKDLLIAYYDVDYEKNAKGSNYWRNRVMMVAKKFLDAGHKLNFAVASRKTFSHELSDFGLESTAGEIPVVAIRTAKGEKFVMQEEFSRDGKALERFLQDYFDGNLKRYLKSEPIPESNDGPVKVVVAENFDEIVNNENKDVLIEFYAPWCGHCKNLEPKYKELGEKLSKDPNIVIAKMDATANDVPSPYEVRGFPTIYFSPANKKLNPKKYEGGRELSDFISYLQREATNPPVIQEEKPKKKKKAQEDL	[K].MDATANDVPSPYEVR.[G]	1xDeamidated [N6]; 1xTMTpro [N-Term]	6			439			ATANDVP			FALSE	1	1	1	P30101	P30101 [434-448]	1969.95	15	0.982	-0.0262051	0.964	-0.0528949	0.996	-0.00578235	0.290669	0.536601	0.200101	0.69875	0.938216	0.0276971	37100	37298.4	37642.6	37788.1	10.16	3.88	7.7	5.84	Q16637	MAMSSGGSGGGVPEQEDSVLFRRGTGQSDDSDIWDDTALIKAYDKAVASFKHALKNGDICETSGKPKTTPKRKPAKKNKSQKKNTAASLQQWKVGDKCSAIWSEDGCIYPATIASIDFKRETCVVVYTGYGNREEQNLSDLLSPICEVANNIEQNAQENENESQVSTDESENSRSPGNKSDNIKPKSAPWNSFLPPPPPMPGPRLGPGKPGLKFNGPPPPPPPPPPHLLSCWLPPFPSGPPIIPPPPPICPDSLDDADALGSMLISWYMSGYHTGYYMGFRQNQKEGRCSHSLN	ATANDVP	7
High	MSNKEGSGGFRKRKHDNFPHNQRREGKDVNSSSPVMLAFKSFQQELDARHDKYERLVKLSRDITVESKRTIFLLHRITSAPDMEDILTESEIKLDGVRQKIFQVAQELSGEDMHQFHRAITTGLQEYVEAVSFQHFIKTRSLISMDEINKQLIFTTEDNGKENKTPSSDAQDKQFGTWRLRVTPVDYLLGVADLTGELMRMCINSVGNGDIDTPFEVSQFLRQVYDGFSFIGNTGPYEVSKKLYTLKQSLAKVENACYALKVRGSEIPKHMLADVFSVKTEMIDQEEGIS	[R].MCINSVGNGDIDTPFEVSQFLR.[Q]	1xCarbamidomethyl [C2]; 1xDeamidated [N8]; 1xTMTpro [N-Term]	8			208			SVGNGDI			FALSE	1	1	1	Q99598	Q99598 [201-222]	2804.36	22	1.035	0.0496308	1.214	0.279768	0.978	-0.0320936	0.515714	0.287591	0.0102943	1.9874	0.675338	0.170479	27454.4	31546.6	26197.2	25290	11.73	6.89	9.32	6.89	P58546	MCDKEFMWALKNGDLDEVKDYVAKGEDVNRTLEGGRKPLHYAADCGQLEILEFLLLKGADINAPDKHHITPLLSAVYEGHVSCVKLLLSKGADKTVKGPDGLTAFEATDNQAIKALLQ	SVGNGDI	7
High	MREIVHIQAGQCGNQIGAKFWEVISDEHGIDPTGTYHGDSDLQLDRISVYYNEATGGKYVPRAILVDLEPGTMDSVRSGPFGQIFRPDNFVFGQSGAGNNWAKGHYTEGAELVDSVLDVVRKEAESCDCLQGFQLTHSLGGGTGSGMGTLLISKIREEYPDRIMNTFSVVPSPKVSDTVVEPYNATLSVHQLVENTDETYCIDNEALYDICFRTLKLTTPTYGDLNHLVSATMSGVTTCLRFPGQLNADLRKLAVNMVPFPRLHFFMPGFAPLTSRGSQQYRALTVPELTQQVFDAKNMMAACDPRHGRYLTVAAVFRGRMSMKEVDEQMLNVQNKNSSYFVEWIPNNVKTAVCDIPPRGLKMAVTFIGNSTAIQELFKRISEQFTAMFRRKAFLHWYTGEGMDEMEFTEAESNMNDLVSEYQQYQDATAEEEEDFGEEAEEEA	[K].MAVTFIGNSTAIQELFK.[R]	1xDeamidated [N8]; 1xTMTpro [K17]; 1xTMTpro [N-Term]	8			370			FIGNSTA			FALSE	1	1	3	P07437	P07437 [363-379]	2479.38	17	1.099	0.136191	0.963	-0.0543923	1.012	0.0172093	0.0161604	1.79155	0.455139	0.341856	0.823771	0.0841933	151206	131625	133754	133969	3.19	6.94	8.87	5.36	Q2NKX8	MEASRRFPEAEALSPEQAAHYLRYVKEAKEATKNGDLEEAFKLFNLAKDIFPNEKVLSRIQKIQEALEELAEQGDDEFTDVCNSGLLLYRELHNQLFEHQKEGIAFLYSLYRDGRKGGILADDMGLGKTVQIIAFLSGMFDASLVNHVLLIMPTNLINTWVKEFIKWTPGMRVKTFHGPSKDERTRNLNRIQQRNGVIITTYQMLINNWQQLSSFRGQEFVWDYVILDEAHKIKTSSTKSAICARAIPASNRLLLTGTPIQNNLQELWSLFDFACQGSLLGTLKTFKMEYENPITRAREKDATPGEKALGFKISENLMAIIKPYFLRRTKEDVQKKKSSNPEARLNEKNPDVDAICEMPSLSRKNDLIIWIRLVPLQEEIYRKFVSLDHIKELLMETRSPLAELGVLKKLCDHPRLLSARACCLLNLGTFSAQDGNEGEDSPDVDHIDQVTDDTLMEESGKMIFLMDLLKRLRDEGHQTLVFSQSRQILNIIERLLKNRHFKTLRIDGTVTHLLEREKRINLFQQNKDYSVFLLTTQVGGVGLTLTAATRVVIFDPSWNPATDAQAVDRVYRIGQKENVVVYRLITCGTVEEKIYRRQVFKDSLIRQTTGEKKNPFRYFSKQELRELFTIEDLQNSVTQLQLQSLHAAQRKSDIKLDEHIAYLQSLGIAGISDHDLMYTCDLSVKEELDVVEESHYIQQRVQKAQFLVEFESQNKEFLMEQQRTRNEGAWLREPVFPSSTKKKCPKLNKPQPQPSPLLSTHHTQEEDISSKMASVVIDDLPKEGEKQDLSSIKVNVTTLQDGKGTGSADSIATLPKGFGSVEELCTNSSLGMEKSFATKNEAVQKETLQEGPKQEALQEDPLESFNYVLSKSTKADIGPNLDQLKDDEILRHCNPWPIISITNESQNAESNVSIIEIADDLSASHSALQDAQASEAKLEEEPSASSPQYACDFNLFLEDSADNRQNFSSQSLEHVEKENSLCGSAPNSRAGFVHSKTCLSWEFSEKDDEPEEVVVKAKIRSKARRIVSDGEDEDDSFKDTSSINPFNTSLFQFSSVKQFDASTPKNDISPPGRFFSSQIPSSVNKSMNSRRSLASRRSLINMVLDHVEDMEERLDDSSEAKGPEDYPEEGVEESSGEASKYTEEDPSGETLSSENKSSWLMTSKPSALAQETSLGAPEPLSGEQLVGSPQDKAAEATNDYETLVKRGKELKECGKIQEALNCLVKALDIKSADPEVMLLTLSLYKQLNNN	FIGNSTA	7
High	MAMESTATAAVAAELVSADKIEDVPAPSTSADKVESLDVDSEAKKLLGLGQKHLVMGDIPAAVNAFQEAASLLGKKYGETANECGEAFFFYGKSLLELARMENGVLGNALEGVHVEEEEGEKTEDESLVENNDNIDEEAREELREQVYDAMGEKEEAKKTEDKSLAKPETDKEQDSEMEKGGREDMDISKSAEEPQEKVDLTLDWLTETSEEAKGGAAPEGPNEAEVTSGKPEQEVPDAEEEKSVSGTDVQEECREKGGQEKQGEVIVSIEEKPKEVSEEQPVVTLEKQGTAVEVEAESLDPTVKPVDVGGDEPEEKVVTSENEAGKAVLEQLVGQEVPPAEESPEVTTEAAEASAVEAGSEVSEKPGQEAPVLPKDGAVNGPSVVGDQTPIEPQTSIERLTETKDGSGLEEKVRAKLVPSQEETKLSVEESEAAGDGVDTKVAQGATEKSPEDKVQIAANEETQEREEQMKEGEETEGSEEDDKENDKTEEMPNDSVLENKSLQENEEEEIGNLELAWDMLDLAKIIFKRQETKEAQLYAAQAHLKLGEVSVESENYVQAVEEFQSCLNLQEQYLEAHDRLLAETHYQLGLAYGYNSQYDEAVAQFSKSIEVIENRMAVLNEQVKEAEGSSAEYKKEIEELKELLPEIREKIEDAKESQRSGNVAELALKATLVESSTSGFTPGGGGSSVSMIASRKPTDGASSSNCVTDISHLVRKKRKPEEESPRKDDAKKAKQEPEVNGGSGDAVPSGNEVSENMEEEAENQAESRAAVEGTVEAGATVESTAC	[R].MAVLNEQVK.[E]	1xDeamidated [N5]; 1xTMTpro [K9]; 1xTMTpro [N-Term]	5			622			AVLNEQV			FALSE	1	1	3	P49321	P49321 [618-626]	1640.95	9	1.01	0.0143553	0.993	-0.0101344	1.009	0.0129262	0.678953	0.16816	0.394847	0.403571	0.363579	0.439402	126411	125063	126433	126393	3.59	2.78	1.32	1.06	P25685	MGKDYYQTLGLARGASDEEIKRAYRRQALRYHPDKNKEPGAEEKFKEIAEAYDVLSDPRKREIFDRYGEEGLKGSGPSGGSGGGANGTSFSYTFHGDPHAMFAEFFGGRNPFDTFFGQRNGEEGMDIDDPFSGFPMGMGGFTNVNFGRSRSAQEPARKKQDPPVTHDLRVSLEEIYSGCTKKMKISHKRLNPDGKSIRNEDKILTIEVKKGWKEGTKITFPKEGDQTSNNIPADIVFVLKDKPHNIFKRDGSDVIYPARISLREALCGCTVNVPTLDGRTIPVVFKDVIRPGMRRKVPGEGLPLPKTPEKRGDLIIEFEVIFPERIPQTSRTVLEQVLPI	AVLNEQV	7
High	MAAEPNKTEIQTLFKRLRAVPTNKACFDCGAKNPSWASITYGVFLCIDCSGVHRSLGVHLSFIRSTELDSNWNWFQLRCMQVGGNANATAFFRQHGCTANDANTKYNSRAAQMYREKIRQLGSAALARHGTDLWIDNMSSAVPNHSPEKKDSDFFTEHTQPPAWDAPATEPSGTQQPAPSTESSGLAQPEHGPNTDLLGTSPKASLELKSSIIGKKKPAAAKKGLGAKKGLGAQKVSSQSFSEIERQAQVAEKLREQQAADAKKQAEESMVASMRLAYQELQIDRKKEEKKLQNLEGKKREQAERLGMGLVSRSSVSHSVLSEMQVIEQETPVSAKSSRSQLDLFDDVGTFASGPPKYKDNPFSLGESFGSRWDTDAAWGMDRVEEKEPEVTISSIRPISERATNRREVESRSSGLESSEARQKFAGAKAISSDMFFGREVDAEYEARSRLQQLSGSSAISSSDLFGDMDGAHGAGSVSLGNVLPTADIAQFKQGVKSVAGKMAVLANGVMNSLQDRYGSY	[K].MAVLANGVMNSLQDR.[Y]	1xDeamidated [N6]; 1xTMTpro [N-Term]	6			508			VLANGVM			FALSE	1	1	1	Q8N6H7	Q8N6H7 [503-517]	1924	15	1.046	0.0648829	1.031	0.0440443	1.016	0.0229004	0.957834	0.0187098	0.47825	0.320345	0.948532	0.022948	31845.9	33373	32852.8	31628.2	11.45	10.23	13.22	14.06	Q99574	MAFLGLFSLLVLQSMATGATFPEEAIADLSVNMYNRLRATGEDENILFSPLSIALAMGMMELGAQGSTQKEIRHSMGYDSLKNGEEFSFLKEFSNMVTAKESQYVMKIANSLFVQNGFHVNEEFLQMMKKYFNAAVNHVDFSQNVAVANYINKWVENNTNNLVKDLVSPRDFDAATYLALINAVYFKGNWKSQFRPENTRTFSFTKDDESEVQIPMMYQQGEFYYGEFSDGSNEAGGIYQVLEIPYEGDEISMMLVLSRQEVPLATLEPLVKAQLVEEWANSVKKQKVEVYLPRFTVEQEIDLKDVLKALGITEIFIKDANLTGLSDNKEIFLSKAIHKSFLEVNEEGSEAAAVSGMIAISRMAVLYPQVIVDHPFFFLIRNRRTGTILFMGRVMHPETMNTSGHDFEEL	VLANGVM	7
High	MSEKSGQSTKAKDGKKYATLSLFNTYKGKSLETQKTTARHGLQSLGKVGISRRMPPPANLPSLKAENKGNDPNVNIVPKDGTGWASKQEQHEEEKTPEVPPAQPKPGVAAPPEVAPAPKSWASNKQGGQGDGIQVNSQFQQEFPSLQAAGDQEKKEKETNDDNYGPGPSLRPPNVACWRDGGKAAGSPSSSDQDEKLPGQDESTAGTSEQNDILKVVEKRIACGPPQAKLNGQQAALASQYRAMMPPYMFQQYPRMTYPPLHGPMRFPPSLSETNKGLRGRGPPPSWASEPERPSILSASELKELDKFDNLDAEADEGWAGAQMEVDYTEQLNFSDDDEQGSNSPKENNSEDQGSKASENNENKKETDEVSNTKSSSQIPAQPSVAKVPYGKGPSFNQERGTSSHLPPPPKLLAQQHPPPDRQAVPGRPGPFPSKQQVADEDEIWKQRRRQQSEISAAVERARKRREEEERRMEEQRKAACAEKLKRLDEKLGILEKQPSPEEIREREREKEREREKELEKEQEQEREKEREKDRERQQEKEKELEKEQEKQREMEKERKQEKEKELERQKEKEKELQKMKEQEKECELEKEREKLEEKIEPREPNLEPMVEKQESENSCNKEEEPVFTRQDSNRSEKEATPVVHETEPESGSQPRPAVLSGYFKQFQKSLPPRFQRQQEQMKQQQWQQQQQQGVLPQTVPSQPSSSTVPPPPHRPLYQPMQPHPQHLASMGFDPRWLMMQSYMDPRMMSGRPAMDIPPIHPGMIPPKPLMRRDQMEGSPNSSESFEHIARSARDHAISLSEPRMLWGSDPYPHAEPQQATTPKATEEPEDVRSEAALDQEQITAAYSVEHNQLEAHPKADFIRESSEAQVQKFLSRSVEDVRPHHTDANNQSACFEAPDQKTLSAPQEERISAVESQPSRKRSVSHGSNHTQKPDEQRSEPSAGIPKVTSRCIDSKEPIERPEEKPKKEGFIRSSEGPKPEKVYKSKSETRWGPRPSSNRREEVNDRPVRRSGPIKKPVLRDMKEEREQRKEKEGEKAEKVTEKVVVKPEKTEKKDLPPPPPPPQPPAPIQPQSVPPPIQPEAEKFPSTETATLAQKPSQDTEKPLEPVSTVQVEPAVKTVNQQTMAAPVVKEEKQPEKVISKDLVIERPRPDSRPAVKKESTLPPRTYWKEARERDWFPDQGYRGRGRGEYYSRGRSYRGSYGGRGRGGRGHTRDYPQYRDNKPRAEHIPSGPLRQREESETRSESSDFEVVPKRRRQRGSETDTDSEIHESASDKDSLSKGKLPKREERPENKKPVKPHSSFKPDNHVRIDNRLLEKPYVRDDDKAKPGFLPKGEPTRRGRGGTFRRGGRDPGGRPSRPSTLRRPAYRDNQWNPRQSEVPKPEDGEPPRRHEQFIPIAADKRPPKFERKFDPARERPRRQRPTRPPRQDKPPRFRRLREREAASKSNEVVAVPTNGTVNNVAQEPVNTLGDISGNKTPDLSNQNSSDQANEEWETASESSDFNERRERDEKKNADLNAQTVVKVGENVLPPKREIAKRSFSSQRPVDRQNRRGNNGPPKSGRNFSGPRNERRSGPPSKSGKRGPFDDQPAGTTGVDLINGSSAHHQEGVPNGTGQKNSKDSTGKKREDPKPGPKKPKEKVDALSQFDLNNYASVVIIDDHPEVTVIEDPQSNLNDDGFTEVVSKKQQKRLQDEERRKKEEQVIQVWNKKNANEKGRSQTSKLPPRFAKKQATGIQQAQSSASVPPLASAPLPPSTSASVPASTSAPLPATLTPVPASTSAPVPASTLAPVLASTSAPVPASPLAPVSASASVSASVPASTSAAAITSSSAPASAPAPTPILASVSTPASVTILASASIPILASALASTSAPTPAPAASSPAAPVITAPTIPASAPTASVPLAPASASAPAPAPTPVSAPNPAPPAPAQTQAQTHKPVQNPLQTTSQSSKQPPPSIRLPSAQTPNGTDYVASGKSIQTPQSHGTLTAELWDNKVAPPAVLNDISKKLGPISPPQPPSVSAWNKPLTSFGSAPSSEGAKNGQESGLEIGTDTIQFGAPASNGNENEVVPVLSEKSADKIPEPKEQRQKQPRAGPIKAQKLPDLSPVENKEHKPGPIGKERSLKNRKVKDAQQVEPEGQEKPSPATVRSTDPVTTKETKAVSEMSTEIGTMISVSSAEYGTNAKESVTDYTTPSSSLPNTVATNNTKMEDTLVNNVPLPNTLPLPKRETIQQSSSLTSVPPTTFSLTFKMESARKAWENSPNVREKGSPVTSTAPPIATGVSSSASGPSTANYNSFSSASMPQIPVASVTPTASLSGAGTYTTSSLSTKSTTTSDPPNICKVKPQQLQTSSLPSASHFSQLSCMPSLIAQQQQNPQVYVSQSAAAQIPAFYMDTSHLFNTQHARLAPPSLAQQQGFQPGLSQPTSVQQIPIPIYAPLQGQHQAQLSLGAGPAVSQAQELFSSSLQPYRSQPAFMQSSLSQPSVVLSGTAIHNFPTVQHQELAKAQSGLAFQQTSNTQPIPILYEHQLGQASGLGGSQLIDTHLLQARANLTQASNLYSGQVQQPGQTNFYNTAQSPSALQQVTVPLPASQLSLPNFGSTGQPLIALPQTLQPPLQHTTPQAQAQSLSRPAQVSQPFRGLIPAGTQHSMIATTGKMSEMELKAFGSGIDIKPGTPPIAGRSTTPTSSPFRATSTSPNSQSSKMNSIVYQKQFQSAPATVRMTQPFPTQFAPQILSQPNLVPPLVRAPHTNTFPAPVQRPPMALASQMPPPLTTGLMSHARLPHVARGPCGSLSGVRGNQAQAALKAEQDMKAKQRAEVLQSTQRFFSEQQQSKQIGGGKAQKVDSDSSKPPETLTDPPGVCQEKVEEKPPPAPSIATKPVRTGPIKPQAIKTEETKS	[K].MEDTLVNNVPLPNTLPLPK.[R]	1xDeamidated [N7]; 1xTMTpro [K19]; 1xTMTpro [N-Term]	7			2214			TLVNNVP			FALSE	1	1	1	Q9Y520	Q9Y520 [2208-2226]	2714.53	19	0.954	-0.0679388	1.141	0.190299	1.03	0.0426443	0.620924	0.206961	0.095132	1.02167	0.623926	0.204867	26450.8	29832.3	28532.1	27782.5	2.67	7.27	10.84	9.86	O75691	MKTKPVSHKTENTYRFLTFAERLGNVNIDIIHRIDRTASYEEEVETYFFEGLLKWRELNLTEHFGKFYKEVIDKCQSFNQLVYHQNEIVQSLKTHLQVKNSFAYQPLLDLVVQLARDLQMDFYPHFPEFFLTITSILETQDTELLEWAFTSLSYLYKYLWRLMVKDMSSIYSMYSTLLAHKKLHIRNFAAESFTFLMRKVSDKNALFNLMFLDLDKHPEKVEGVGQLLFEMCKGVRNMFHSCTGQAVKLILRKLGPVTETETQLPWMLIGETLKNMVKSTVSYISKEHFGTFFECLQESLLDLHTKVTKTNCCESSEQIKRLLETYLILVKHGSGTKIPTPADVCKVLSQTLQVASLSTSCWETLLDVISALILGENVSLPETLIKETIEKIFESRFEKRLIFSFSEVMFAMKQFEQLFLPSFLSYIVNCFLIDDAVVKDEALAILAKLILNKAAPPTAGSMAIEKYPLVFSPQMVGFYIKQKKTRSKGRNEQFPVLDHLLSIIKLPPNKDTTYLSQSWAALVVLPHIRPLEKEKVIPLVTGFIEALFMTVDKGSFGKGNLFVLCQAVNTLLSLEESSELLHLVPVERVKNLVLTFPLEPSVLLLTDLYYQRLALCGCKGPLSQEALMELFPKLQANISTGVSKIRLLTIRILNHFDVQLPESMEDDGLSERQSVFAILRQAELVPATVNDYREKLLHLRKLRHDVVQTAVPDGPLQEVPLRYLLGMLYINFSALWDPVIELISSHAHEMENKQFWKVYYEHLEKAATHAEKELQNDMTDEKSVGDESWEQTQEGDVGALYHEQLALKTDCQERLDHTNFRFLLWRALTKFPERVEPRSRELSPLFLRFINNEYYPADLQVAPTQDLRRKGKGMVAEEIEEEPAAGDDEELEEEAVPQDESSQKKKTRRAAAKQLIAHLQVFSKFSNPRALYLESKLYELYLQLLLHQDQMVQKITLDCIMTYKHPHVLPYRENLQRLLEDRSFKEEIVHFSISEDNAVVKTAHRADLFPILMRILYGRMKNKTGSKTQGKSASGTRMAIVLRFLAGTQPEEIQIFLDLLFEPVRHFKNGECHSAVIQAVEDLDLSKVLPLGRQHGILNSLEIVLKNISHLISAYLPKILQILLCMTATVSHILDQREKIQLRFINPLKNLRRLGIKMVTDIFLDWESYQFRTEEIDAVFHGAVWPQISRLGSESQYSPTPLLKLISIWSRNARYFPLLAKQKPGHPECDILTNVFAILSAKNLSDATASIVMDIVDDLLNLPDFEPTETVLNLLVTGCVYPGIAENIGESITIGGRLILPHVPAILQYLSKTTISAEKVKKKKNRAQVSKELGILSKISKFMKDKEQSSVLITLLLPFLHRGNIAEDTEVDILVTVQNLLKHCVDPTSFLKPIAKLFSVIKNKLSRKLLCTVFETLSDFESGLKYITDVVKLNAFDQRHLDDINFDVRFETFQTITSYIKEMQIVDVNYLIPVMHNCFYNLELGDMSLSDNASMCLMSIIKKLAALNVTEKDYREIIHRSLLEKLRKGLKSQTESIQQDYTTILSCLIQTFPNQLEFKDLVQLTHYHDPEMDFFENMKHIQIHRRARALKKLAKQLMEGKVVLSSKSLQNYIMPYAMTPIFDEKMLKHENITTAATEIIGAICKHLSWSAYMYYLKHFIHVLQTGQINQKLGVSLLVIVLEAFHFDHKTLEEQMGKIENEENAIEAIELPEPEAMELERVDEEEKEYTCKSLSDNGQPGTPDPADSGGTSAKESECITKPVSFLPQNKEEIERTIKNIQGTITGDILPRLHKCLASTTKREEEHKLVKSKVVNDEEVVRVPLAFAMVKLMQSLPQEVMEANLPSILLKVCALLKNRAQEIRDIARSTLAKIIEDLGVHFLLYVLKELQTTLVRGYQVHVLTFTVHMLLQGLTNKLQVGDLDSCLDIMIEIFNHELFGAVAEEKEVKQILSKVMEARRSKSYDSYEILGKFVGKDQVTKLILPLKEILQNTTSLKLARKVHETLRRITVGLIVNQEMTAESILLLSYGLISENLPLLTEKEKNPVAPAPDPRLPPQSCLLLPPTPVRGGQKAVVSRKTNMHIFIESGLRLLHLSLKTSKIKSSGECVLEMLDPFVSLLIDCLGSMDVKVITGALQCLIWVLRFPLPSIETKAEQLTKHLFLLLKDYAKLGAARGQNFHLVVNCFKCVTILVKKVKSYQITEKQLQVLLAYAEEDIYDTSRQATAFGLLKAILSRKLLVPEIDEVMRKVSKLAVSAQSEPARVQCRQVFLKYILDYPLGDKLRPNLEFMLAQLNYEHETGRESTLEMIAYLFDTFPQGLLHENCGMFFIPLCLMTINDDSATCKKMASMTIKSLLGKISLEKKDWLFDMVTTWFGAKKRLNRQLAALICGLFVESEGVDFEKRLGTVLPVIEKEIDPENFKDIMEETEEKAADRLLFSFLTLITKLIKECNIIQFTKPAETLSKIWSHVHSHLRHPHNWVWLTAAQIFGLLFASCQPEELIQKWNTKKTKKHLPEPVAIKFLASDLDQKMKSISLASCHQLHSKFLDQSLGEQVVKNLLFAAKVLYLLELYCEDKQSKIKEDLEEQEALEDGVACADEKAESDGEEKEEVKEELGRPATLLWLIQKLSRIAKLEAAYSPRNPLKRTCIFKFLGAVAMDLGIDKVKPYLPMIIAPLFRELNSTYSEQDPLLKNLSQEIIELLKKLVGLESFSLAFASVQKQANEKRALRKKRKALEFVTNPDIAAKKKMKKHKNKSEAKKRKIEFLRPGYKAKRQKSHSLKDLAMVE	TLVNNVP	7
High	MAQKMDCGAGLLGFQAEASVEDSALLMQTLMEAIQISEAPPTNQATAAASPQSSQPPTANEMADIQVSAAAARPKSAFKVQNATTKGPNGVYDFSQAHNAKDVPNTQPKAAFKSQNATPKGPNAAYDFSQAATTGELAANKSEMAFKAQNATTKVGPNATYNFSQSLNANDLANSRPKTPFKAWNDTTKAPTADTQTQNVNQAKMATSQADIETDPGISEPDGATAQTSADGSQAQNLESRTIIRGKRTRKINNLNVEENSSGDQRRAPLAAGTWRSAPVPVTTQNPPGAPPNVLWQTPLAWQNPSGWQNQTARQTPPARQSPPARQTPPAWQNPVAWQNPVIWPNPVIWQNPVIWPNPIVWPGPVVWPNPLAWQNPPGWQTPPGWQTPPGWQGPPDWQGPPDWPLPPDWPLPPDWPLPTDWPLPPDWIPADWPIPPDWQNLRPSPNLRPSPNSRASQNPGAAQPRDVALLQERANKLVKYLMLKDYTKVPIKRSEMLRDIIREYTDVYPEIIERACFVLEKKFGIQLKEIDKEEHLYILISTPESLAGILGTTKDTPKLGLLLVILGVIFMNGNRASEAVLWEALRKMGLRPGVRHPLLGDLRKLLTYEFVKQKYLDYRRVPNSNPPEYEFLWGLRSYHETSKMKVLRFIAEVQKRDPRDWTAQFMEAADEALDALDAAAAEAEARAEARTRMGIGDEAVSGPWSWDDIEFELLTWDEEGDFGDPWSRIPFTFWARYHQNARSRFPQTFAGPIIGPGGTASANFAANFGAIGFFWVE	[K].MATSQADIETDPGISEPDGATAQTSADGSQAQNLESR.[T]	1xDeamidated [N33]; 1xTMTpro [N-Term]	33			237			QAQNLES			FALSE	1	1	1	Q9Y5V3	Q9Y5V3 [205-241]	4054.86	37	0.988	-0.0174171	1.053	0.0745054	0.92	-0.120294	0.496108	0.304424	0.853543	0.0687746	0.0949175	1.02265	31015.7	33155.7	30318.6	32787.1	12.19	13.21	9.48	4.48	Q8IU81	MASVQASRRQWCYLCDLPKMPWAMVWDFSEAVCRGCVNFEGADRIELLIDAARQLKRSHVLPEGRSPGPPALKHPATKDLAAAAAQGPQLPPPQAQPQPSGTGGGVSGQDRYDRATSSGRLPLPSPALEYTLGSRLANGLGREEAVAEGARRALLGSMPGLMPPGLLAAAVSGLGSRGLTLAPGLSPARPLFGSDFEKEKQQRNADCLAELNEAMRGRAEEWHGRPKAVREQLLALSACAPFNVRFKKDHGLVGRVFAFDATARPPGYEFELKLFTEYPCGSGNVYAGVLAVARQMFHDALREPGKALASSGFKYLEYERRHGSGEWRQLGELLTDGVRSFREPAPAEALPQQYPEPAPAALCGPPPRAPSRNLAPTPRRRKASPEPEGEAAGKMTTEEQQQRHWVAPGGPYSAETPGVPSPIAALKNVAEALGHSPKDPGGGGGPVRAGGASPAASSTAQPPTQHRLVARNGEAEVSPTAGAEAVSGGGSGTGATPGAPLCCTLCRERLEDTHFVQCPSVPGHKFCFPCSREFIKAQGPAGEVYCPSGDKCPLVGSSVPWAFMQGEIATILAGDIKVKKERDP	QAQNLES	7
High	MEDRRAEKSCEQACESLKRQDYEMALKHCTEALLSLGQYSMADFTGPCPLEIERIKIESLLYRIASFLQLKNYVQADEDCRHVLGEGLAKGEDAFRAVLCCMQLKGKLQPVSTILAKSLTGESLNGMVTKDLTRLKTLLSETETATSNALSGYHVEDLDEGSCNGWHFRPPPRGITSSEEYTLCKRFLEQGICRYGAQCTSAHSQEELAEWQKRYASRLIKLKQQNENKQLSGSYMETLIEKWMNSLSPEKVLSECIEGVKVEHNPDLSVTVSTKKSHQTWTFALTCKPARMLYRVALLYDAHRPHFSIIAISAGDSTTQVSQEVPENCQEWIGGKMAQNGLDHYVYKVGIAFNTEIFGTFRQTIVFDFGLEPVLMQRVMIDAASTEDLEYLMHAKQQLVTTAKRWDSSSKTIIDFEPNETTDLEKSLLIRYQIPLSADQLFTQSVLDKSLTKSNYQSRLHDLLYIEEIAQYKEISKFNLKVQLQILASFMLTGVSGGAKYAQNGQLFGRFKLTETLSEDTLAGRLVMTKVNAVYLLPVPKQKLVQTQGTKEKVYEATIEEKTKEYIFLRLSRECCEELNLRPDCDTQVELQFQLNRLPLCEMHYALDRIKDNGVLFPDISMTPTIPWSPNRQWDEQLDPRLNAKQKEAVLAITTPLAIQLPPVLIIGPYGTGKTFTLAQAVKHILQQQETRILICTHSNSAADLYIKDYLHPYVEAGNPQARPLRVYFRNRWVKTVHPVVHQYCLISSAHSTFQMPQKEDILKHRVVVVTLNTSQYLCQLDLEPGFFTHILLDEAAQAMECETIMPLALATQNTRIVLAGDHMQLSPFVYSEFARERNLHVSLLDRLYEHYPAEFPCRILLCENYRSHEAIINYTSELFYEGKLMASGKQPAHKDFYPLTFFTARGEDVQEKNSTAFYNNAEVFEVVERVEELRRKWPVAWGKLDDGSIGVVTPYADQVFRIRAELRKKRLSDVNVERVLNVQGKQFRVLFLSTVRTRHTCKHKQTPIKKKEQLLEDSTEDLDYGFLSNYKLLNTAITRAQSLVAVVGDPIALCSIGRCRKFWERFIALCHENSSLHGITFEQIKAQLEALELKKTYVLNPLAPEFIPRALRLQHSGSTNKQQQSPPKGKSLHHTQNDHFQNDGIVQPNPSVLIGNPIRAYTPPPPLGPHPNLGKSPSPVQRIDPHTGTSILYVPAVYGGNVVMSVPLPVPWTGYQGRFAVDPRIITHQAAMAYNMNLLQTHGRGSPIPYGLGHHPPVTIGQPQNQHQEKDQHEQNRNGKSDTNNSGPEINKIRTPEKKPTEPKQVDLESNPQNRSPESRPSVVYPSTKFPRKDNLNPRHINLPLPAPHAQYAIPNRHFHPLPQLPRPPFPIPQQHTLLNQQQNNLPEQPNQIPPQPNQVVQQQSQLNQQPQQPPPQLSPAYQAGPNNAFFNSAVAHRPQSPPAEAVIPEQQPPPMLQEGHSPLRAIAQPGPILPSHLNSFIDENPSGLPIGEALDRIHGSVALETLRQQQARFQQWSEHHAFLSQGSAPYPHHHHPHLQHLPQPPLGLHQPPVRADWKLTSSAEDEVETTYSRFQDLIRELSHRDQSETRELAEMPPPQSRLLQYRQVQSRSPPAVPSPPSSTDHSSHFSNFNDNSRDIEVASNPAFPQRLPPQIFNSPFSLPSEHLAPPPLKYLAPDGAWTFANLQQNHLMGPGFPYGLPPLPHRPPQNPFVQIQNHQHAIGQEPFHPLSSRTVSSSSLPSLEEYEPRGPGRPLYQRRISSSSVQPCSEEVSTPQDSLAQCKELQDHSNQSSFNFSSPESWVNTTSSTPYQNIPCNGSSRTAQPRELIAPPKTVKPPEDQLKSENLEVSSSFNYSVLQHLGQFPPLMPNKQIAESANSSSPQSSAGGKPAMSYASALRAPPKPRPPPEQAKKSSDPLSLFQELSLGSSSGSNGFYSYFK	[K].MAQNGLDHYVYK.[V]	1xDeamidated [N4]; 1xTMTpro [K12]; 1xTMTpro [N-Term]	4			340			MAQNGLD			FALSE	1	1	1	P42694	P42694 [337-348]	2048.08	12	1.027	0.0384362	0.908	-0.139236	1.046	0.0648829	0.166692	0.778086	0.322441	0.49155	0.697215	0.156633	33136.2	28841.6	32374.8	30950	5.21	9.44	2.81	6.3	O94830	MSSVQSQQEQLSQSDPSPSPNSCSSFELIDMDAGSLYEPVSPHWFYCKIIDSKETWIPFNSEDSQQLEEAYSSGKGCNGRVVPTDGGRYDVHLGERMRYAVYWDELASEVRRCTWFYKGDKDNKYVPYSESFSQVLEETYMLAVTLDEWKKKLESPNREIIILHNPKLMVHYQPVAGSDDWGSTPTEQGRPRTVKRGVENISVDIHCGEPLQIDHLVFVVHGIGPACDLRFRSIVQCVNDFRSVSLNLLQTHFKKAQENQQIGRVEFLPVNWHSPLHSTGVDVDLQRITLPSINRLRHFTNDTILDVFFYNSPTYCQTIVDTVASEMNRIYTLFLQRNPDFKGGVSIAGHSLGSLILFDILTNQKDSLGDIDSEKDSLNIVMDQGDTPTLEEDLKKLQLSEFFDIFEKEKVDKEALALCTDRDLQEIGIPLGPRKKILNYFSTRKNSMGIKRPAPQPASGANIPKESEFCSSSNTRNGDYLDVGIGQVSVKYPRLIYKPEIFFAFGSPIGMFLTVRGLKRIDPNYRFPTCKGFFNIYHPFDPVAYRIEPMVVPGVEFEPMLIPHHKGRKRMHLELREGLTRMSMDLKNNLLGSLRMAWKSFTRAPYPALQASETPEETEAEPESTSEKPSDVNTEETSVAVKEEVLPINVGMLNGGQRIDYVLQEKPIESFNEYLFALQSHLCYWESEDTVLLVLKEIYQTQGIFLDQPLQ	MAQNGLD	7
High	MGQQVGRVGEAPGLQQPQPRGIRGSSAARPSGRRRDPAGRTTETGFNIFTQHDHFASCVEDGFEGDKTGGSSPEALHRPYGCDVEPQALNEAIRWSSKENLLGATESDPNLFVALYDFVASGDNTLSITKGEKLRVLGYNQNGEWSEVRSKNGQGWVPSNYITPVNSLEKHSWYHGPVSRSAAEYLLSSLINGSFLVRESESSPGQLSISLRYEGRVYHYRINTTADGKVYVTAESRFSTLAELVHHHSTVADGLVTTLHYPAPKCNKPTVYGVSPIHDKWEMERTDITMKHKLGGGQYGEVYVGVWKKYSLTVAVKTLKEDTMEVEEFLKEAAVMKEIKHPNLVQLLGVCTLEPPFYIVTEYMPYGNLLDYLRECNREEVTAVVLLYMATQISSAMEYLEKKNFIHRDLAARNCLVGENHVVKVADFGLSRLMTGDTYTAHAGAKFPIKWTAPESLAYNTFSIKSDVWAFGVLLWEIATYGMSPYPGIDLSQVYDLLEKGYRMEQPEGCPPKVYELMRACWKWSPADRPSFAETHQAFETMFHDSSISEEVAEELGRAASSSSVVPYLPRLPILPSKTRTLKKQVENKENIEGAQDATENSASSLAPGFIRGAQASSGSPALPRKQRDKSPSSLLEDAKETCFTRDRKGGFFSSFMKKRNAPTPPKRSSSFREMENQPHKKYELTGNFSSVASLQHADGFSFTPAQQEANLVPPKCYGGSFAQRNLCNDDGGGGGGSGTAGGGWSGITGFFTPRLIKKTLGLRAGKPTASDDTSKPFPRSNSTSSMSSGLPEQDRMAMTLPRNCQRSKLQLERTVSTSSQPEENVDRANDMLPKKSEESAAPSRERPKAKLLPRGATALPLRTPSGDLAITEKDPPGVGVAGVAAAPKGKEKNGGARLGMAGVPEDGEQPGWPSPAKAAPVLPTTHNHKVPVLISPTLKHTPADVQLIGTDSQGNKFKLLSEHQVTSSGDKDRPRRVKPKCAPPPPPVMRLLQHPSICSDPTEEPTALTAGQSTSETQEGGKKAALGAVPISGKAGRPVMPPPQVPLPTSSISPAKMANGTAGTKVALRKTKQAAEKISADKISKEALLECADLLSSALTEPVPNSQLVDTGHQLLDYCSGYVDCIPQTRNKFAFREAVSKLELSLQELQVSSAAAGVPGTNPVLNNLLSCVQEISDVVQR	[K].MANGTAGTK.[V]	1xDeamidated [N3]; 1xTMTpro [K9]; 1xTMTpro [N-Term]	3			1060			KMANGTA			FALSE	1	1	2	P42684	P42684 [1058-1066]	1459.81	9	0.98	-0.0291463	0.971	-0.0424568	0.997	-0.00433459	0.970194	0.0131414	0.340779	0.467527	0.877309	0.0568476	42127.7	41156.4	43427.2	43129.3	6.55	8.84	2.61	2.55	Q10570	MYAVYKQAHPPTGLEFSMYCNFFNNSERNLVVAGTSQLYVYRLNRDAEALTKNDRSTEGKAHREKLELAASFSFFGNVMSMASVQLAGAKRDALLLSFKDAKLSVVEYDPGTHDLKTLSLHYFEEPELRDGFVQNVHTPRVRVDPDGRCAAMLVYGTRLVVLPFRRESLAEEHEGLVGEGQRSSFLPSYIIDVRALDEKLLNIIDLQFLHGYYEPTLLILFEPNQTWPGRVAVRQDTCSIVAISLNITQKVHPVIWSLTSLPFDCTQALAVPKPIGGVVVFAVNSLLYLNQSVPPYGVALNSLTTGTTAFPLRTQEGVRITLDCAQATFISYDKMVISLKGGEIYVLTLITDGMRSVRAFHFDKAAASVLTTSMVTMEPGYLFLGSRLGNSLLLKYTEKLQEPPASAVREAADKEEPPSKKKRVDATAGWSAAGKSVPQDEVDEIEVYGSEAQSGTQLATYSFEVCDSILNIGPCANAAVGEPAFLSEEFQNSPEPDLEIVVCSGHGKNGALSVLQKSIRPQVVTTFELPGCYDMWTVIAPVRKEEEDNPKGEGTEQEPSTTPEADDDGRRHGFLILSREDSTMILQTGQEIMELDTSGFATQGPTVFAGNIGDNRYIVQVSPLGIRLLEGVNQLHFIPVDLGAPIVQCAVADPYVVIMSAEGHVTMFLLKSDSYGGRHHRLALHKPPLHHQSKVITLCLYRDLSGMFTTESRLGGARDELGGRSGPEAEGLGSETSPTVDDEEEMLYGDSGSLFSPSKEEARRSSQPPADRDPAPFRAEPTHWCLLVRENGTMEIYQLPDWRLVFLVKNFPVGQRVLVDSSFGQPTTQGEARREEATRQGELPLVKEVLLVALGSRQSRPYLLVHVDQELLIYEAFPHDSQLGQGNLKVRFKKVPHNINFREKKPKPSKKKAEGGGAEEGAGARGRVARFRYFEDIYGYSGVFICGPSPHWLLVTGRGALRLHPMAIDGPVDSFAPFHNVNCPRGFLYFNRQGELRISVLPAYLSYDAPWPVRKIPLRCTAHYVAYHVESKVYAVATSTNTPCARIPRMTGEEKEFETIERDERYIHPQQEAFSIQLISPVSWEAIPNARIELQEWEHVTCMKTVSLRSEETVSGLKGYVAAGTCLMQGEEVTCRGRILIMDVIEVVPEPGQPLTKNKFKVLYEKEQKGPVTALCHCNGHLVSAIGQKIFLWSLRASELTGMAFIDTQLYIHQMISVKNFILAADVMKSISLLRYQEESKTLSLVSRDAKPLEVYSVDFMVDNAQLGFLVSDRDRNLMVYMYLPEAKESFGGMRLLRRADFHVGAHVNTFWRTPCRGATEGLSKKSVVWENKHITWFATLDGGIGLLLPMQEKTYRRLLMLQNALTTMLPHHAGLNPRAFRMLHVDRRTLQNAVRNVLDGELLNRYLYLSTMERSELAKKIGTTPDIILDDLLETDRVTAHF	KMANGTA	7
High	MDTSSVGGLELTDQTPVLLGSTAMATSLTNVGNSFSGPANPLVSRSNKFQNSSVEDDDDVVFIEPVQPPPPSVPVVADQRTITFTSSKNEELQGNDSKITPSSKELASQKGSVSETIVIDDEEDMETNQGQEKNSSNFIERRPPETKNRTNDVDFSTSSFSRSKVNAGMGNSGITTEPDSEIQIANVTTLETGVSSVNDGQLENTDGRDMNLMITHVTSLQNTNLGDVSNGLQSSNFGVNIQTYTPSLTSQTKTGVGPFNPGRMNVAGDVFQNGESATHHNPDSWISQSASFPRNQKQPGVDSLSPVASLPKQIFQPSVQQQPTKPVKVTCANCKKPLQKGQTAYQRKGSAHLFCSTTCLSSFSHKPAPKKLCVMCKKDITTMKGTIVAQVDSSESFQEFCSTSCLSLYEDKQNPTKGALNKSRCTICGKLTEIRHEVSFKNMTHKLCSDHCFNRYRMANGLIMNCCEQCGEYLPSKGAGNNVLVIDGQQKRFCCQSCVSEYKQVGSHPSFLKEVRDHMQDSFLMQPEKYGKLTTCTGCRTQCRFFDMTQCIGPNGYMEPYCSTACMNSHKTKYAKSQSLGIICHFCKRNSLPQYQATMPDGKLYNFCNSSCVAKFQALSMQSSPNGQFVAPSDIQLKCNYCKNSFCSKPEILEWENKVHQFCSKTCSDDYKKLHCIVTYCEYCQEEKTLHETVNFSGVKRPFCSEGCKLLYKQDFARRLGLRCVTCNYCSQLCKKGATKELDGVVRDFCSEDCCKKFQDWYYKAARCDCCKSQGTLKERVQWRGEMKHFCDQHCLLRFYCQQNEPNMTTQKGPENLHYDQGCQTSRTKMTGSAPPPSPTPNKEMKNKAVLCKPLTMTKATYCKPHMQTKSCQTDDTWRTEYVPVPIPVPVYIPVPMHMYSQNIPVPTTVPVPVPVPVFLPAPLDSSEKIPAAIEELKSKVSSDALDTELLTMTDMMSEDEGKTETTNINSVIIETDIIGSDLLKNSDPETQSSMPDVPYEPDLDIEIDFPRAAEELDMENEFLLPPVFGEEYEEQPRPRSKKKGAKRKAVSGYQSHDDSSDNSECSFPFKYTYGVNAWKHWVKTRQLDEDLLVLDELKSSKSVKLKEDLLSHTTAELNYGLAHFVNEIRRPNGENYAPDSIYYLCLGIQEYLCGSNRKDNIFIDPGYQTFEQELNKILRSWQPSILPDGSIFSRVEEDYLWRIKQLGSHSPVALLNTLFYFNTKYFGLKTVEQHLRLSFGTVFRHWKKNPLTMENKACLRYQVSSLCGTDNEDKITTGKRKHEDDEPVFEQIENTANPSRCPVKMFECYLSKSPQNLNQRMDVFYLQPECSSSTDSPVWYTSTSLDRNTLENMLVRVLLVKDIYDKDNYELDEDTD	[R].MANGLIMNCCEQCGEYLPSK.[G]	3xCarbamidomethyl [C9; C10; C13]; 1xDeamidated [N3]; 1xTMTpro [K20]; 1xTMTpro [N-Term]	3			460			RMANGLI			FALSE	1	1	2	Q9UBW7	Q9UBW7 [458-477]	2984.39	20	1.153	0.205393	1.013	0.0186342	1.16	0.214125	0.228146	0.641787	0.958853	0.018248	0.18243	0.738903	18826.8	16031.9	18629	16065	13.87	8.12	9.99	5.24	Q99757	MAQRLLLRRFLASVISRKPSQGQWPPLTSRALQTPQCSPGGLTVTPNPARTIYTTRISLTTFNIQDGPDFQDRVVNSETPVVVDFHAQWCGPCKILGPRLEKMVAKQHGKVVMAKVDIDDHTDLAIEYEVSAVPTVLAMKNGDVVDKFVGIKDEDQLEAFLKKLIG	RMANGLI	7
High	MDGIVPDIAVGTKRGSDELFSTCVTNGPFIMSSNSASAANGNDSKKFKGDSRSAGVPSRVIHIRKLPIDVTEGEVISLGLPFGKVTNLLMLKGKNQAFIEMNTEEAANTMVNYYTSVTPVLRGQPIYIQFSNHKELKTDSSPNQARAQAALQAVNSVQSGNLALAASAAAVDAGMAMAGQSPVLRIIVENLFYPVTLDVLHQIFSKFGTVLKIITFTKNNQFQALLQYADPVSAQHAKLSLDGQNIYNACCTLRIDFSKLTSLNVKYNNDKSRDYTRPDLPSGDSQPSLDQTMAAAFGAPGIISASPYAGAGFPPTFAIPQAAGLSVPNVHGALAPLAIPSAAAAAAAAGRIAIPGLAGAGNSVLLVSNLNPERVTPQSLFILFGVYGDVQRVKILFNKKENALVQMADGNQAQLAMSHLNGHKLHGKPIRITLSKHQNVQLPREGQEDQGLTKDYGNSPLHRFKKPGSKNFQNIFPPSATLHLSNIPPSVSEEDLKVLFSSNGGVVKGFKFFQKDRKMALIQMGSVEEAVQALIDLHNHDLGENHHLRVSFSKSTI	[K].MALIQMGSVEEAVQALIDLHNHDLGENHHLR.[V]	1xDeamidated [N21]; 1xTMTpro [N-Term]	21			513			FKFFQKD			FALSE	1	1	2	P26599	P26599 [493-523]	3795.92	31	0.95	-0.0740006	0.877	-0.189351	0.918	-0.123434	0.722461	0.141186	0.259301	0.586196	0.935397	0.0290041	4062.98	4090.03	4121.16	4400.44	6.1	25	2.86	18.63	Q8TB03	MVLSELAARLNCAEYKNWVKAGHCLLLLRSCLQGFVGREVLSFHRGLLAAAPGLGPRAVCRGGSRCSPRARQFQPQCQVCAEWKREILRHHVNRNGDVHWGNCRPGRWPVDAWEVAKAFMPRGLADKQGPEECDAVALLSLINSCDHFVVDRKKVTEVIKCRNEIMHSSEMKVSSTWLRDFQMKIQNFLNEFKNIPEIVAVYSRIEQLLTSDWAVHIPEEDQRDGCECEMGTYLSESQVNEIEMQLLKEKLQEIYLQAEEQEVLPEELSNRLEVVKEFLRNNEDLRNGLTEDMQKLDSLCLHQKLDSQEPGRQTPDRKA	FKFFQKD	7
High	MLLGASLVGVLLFSKLVLKLPWTQVGFSLLFLYLGSGGWRFIRVFIKTIRRDIFGGLVLLKVKAKVRQCLQERRTVPILFASTVRRHPDKTALIFEGTDTHWTFRQLDEYSSSVANFLQARGLASGDVAAIFMENRNEFVGLWLGMAKLGVEAALINTNLRRDALLHCLTTSRARALVFGSEMASAICEVHASLDPSLSLFCSGSWEPGAVPPSTEHLDPLLKDAPKHLPSCPDKGFTDKLFYIYTSGTTGLPKAAIVVHSRYYRMAALVYYGFRMRPNDIVYDCLPLYHSAGNIVGIGQCLLHGMTVVIRKKFSASRFWDDCIKYNCTIVQYIGELCRYLLNQPPREAENQHQVRMALGNGLRQSIWTNFSSRFHIPQVAEFYGATECNCSLGNFDSQVGACGFNSRILSFVYPIRLVRVNEDTMELIRGPDGVCIPCQPGEPGQLVGRIIQKDPLRRFDGYLNQGANNKKIAKDVFKKGDQAYLTGDVLVMDELGYLYFRDRTGDTFRWKGENVSTTEVEGTLSRLLDMADVAVYGVEVPGTEGRAGMAAVASPTGNCDLERFAQVLEKELPLYARPIFLRLLPELHKTGTYKFQKTELRKEGFDPAIVKDPLFYLDAQKGRYVPLDQEAYSRIQAGEEKL	[R].MALGNGLR.[Q]	1xDeamidated [N5]; 1xTMTpro [N-Term]	5			361			ALGNGLR			FALSE	1	1	1	Q6P1M0	Q6P1M0 [357-364]	1136.64	8	1.142	0.191563	1.201	0.264236	1.218	0.284514	0.0661906	1.1792	0.00589852	2.22926	0.0345824	1.46114	28823.2	30947.4	32275.3	26578.2	9.68	7.61	4.11	9.09	P62253	MTELQSALLLRRQLAELNKNPVEGFSAGLIDDNDLYRWEVLIIGPPDTLYEGGVFKAHLTFPKDYPLRPPKMKFITEIWHPNVDKNGDVCISILHEPGEDKYGYEKPEERWLPIHTVETIMISVISMLADPNGDSPANVDAAKEWREDRNGEFKRKVARCVRKSQETAFE	ALGNGLR	7
High	MPAIMTMLADHAARQLLDFSQKLDINLLDNVVNCLYHGEGAQQRMAQEVLTHLKEHPDAWTRVDTILEFSQNMNTKYYGLQILENVIKTRWKILPRNQCEGIKKYVVGLIIKTSSDPTCVEKEKVYIGKLNMILVQILKQEWPKHWPTFISDIVGASRTSESLCQNNMVILKLLSEEVFDFSSGQITQVKSKHLKDSMCNEFSQIFQLCQFVMENSQNAPLVHATLETLLRFLNWIPLGYIFETKLISTLIYKFLNVPMFRNVSLKCLTEIAGVSVSQYEEQFVTLFTLTMMQLKQMLPLNTNIRLAYSNGKDDEQNFIQNLSLFLCTFLKEHDQLIEKRLNLRETLMEALHYMLLVSEVEETEIFKICLEYWNHLAAELYRESPFSTSASPLLSGSQHFDVPPRRQLYLPMLFKVRLLMVSRMAKPEEVLVVENDQGEVVREFMKDTDSINLYKNMRETLVYLTHLDYVDTERIMTEKLHNQVNGTEWSWKNLNTLCWAIGSISGAMHEEDEKRFLVTVIKDLLGLCEQKRGKDNKAIIASNIMYIVGQYPRFLRAHWKFLKTVVNKLFEFMHETHDGVQDMACDTFIKIAQKCRRHFVQVQVGEVMPFIDEILNNINTIICDLQPQQVHTFYEAVGYMIGAQTDQTVQEHLIEKYMLLPNQVWDSIIQQATKNVDILKDPETVKQLGSILKTNVRACKAVGHPFVIQLGRIYLDMLNVYKCLSENISAAIQANGEMVTKQPLIRSMRTVKRETLKLISGWVSRSNDPQMVAENFVPPLLDAVLIDYQRNVPAAREPEVLSTMAIIVNKLGGHITAEIPQIFDAVFECTLNMINKDFEEYPEHRTNFFLLLQAVNSHCFPAFLAIPPTQFKLVLDSIIWAFKHTMRNVADTGLQILFTLLQNVAQEEAAAQSFYQTYFCDILQHIFSVVTDTSHTAGLTMHASILAYMFNLVEEGKISTSLNPGNPVNNQIFLQEYVANLLKSAFPHLQDAQVKLFVTGLFSLNQDIPAFKEHLRDFLVQIKEFAGEDTSDLFLEEREIALRQADEEKHKRQMSVPGIFNPHEIPEEMCD	[R].MAKPEEVLVVENDQGEVVR.[E]	1xDeamidated [N12]; 1xTMTpro [K3]; 1xTMTpro [N-Term]	12			435			VVENDQG			FALSE	1	1	3	O14980	O14980 [424-442]	2750.49	19	1	0	1.009	0.0129262	1.094	0.129613	0.991409	0.00374731	0.430761	0.365763	0.0770704	1.11311	180527	182779	194708	180465	1.84	4.11	3.03	4	Q969X6	MGEFKVHRVRFFNYVPSGIRCVAYNNQSNRLAVSRTDGTVEIYNLSANYFQEKFFPGHESRATEALCWAEGQRLFSAGLNGEIMEYDLQALNIKYAMDAFGGPIWSMAASPSGSQLLVGCEDGSVKLFQITPDKIQFERNFDRQKSRILSLSWHPSGTHIAAGSIDYISVFDVKSGSAVHKMIVDRQYMGVSKRKCIVWGVAFLSDGTIISVDSAGKVQFWDSATGTLVKSHLIANADVQSIAVADQEDSFVVGTAEGTVFHFQLVPVTSNSSEKQWVRTKPFQHHTHDVRTVAHSPTALISGGTDTHLVFRPLMEKVEVKNYDAALRKITFPHRCLISCSKKRQLLLFQFAHHLELWRLGSTVATGKNGDTLPLSKNADHLLHLKTKGPENIICSCISPCGSWIAYSTVSRFFLYRLNYEHDNISLKRVSKMPAFLRSALQILFSEDSTKLFVASNQGALHIVQLSGGSFKHLHAFQPQSGTVEAMCLLAVSPDGNWLAASGTSAGVHVYNVKQLKLHCTVPAYNFPVTAMAIAPNTNNLVIAHSDQQVFEYSIPDKQYTDWSRTVQKQGFHHLWLQRDTPITHISFHPKRPMHILLHDAYMFCIIDKSLPLPNDKTLLYNPFPPTNESDVIRRRTAHAFKISKIYKPLLFMDLLDERTLVAVERPLDDIIAQLPPPIKKKKFGT	VVENDQG	7
High	MDLLPPKPKYNPLRNESLSSLEEGASGSTPPEELPSPSASSLGPILPPLPGDDSPTTLCSFFPRMSNLRLANPAGGRPGSKGEPGRAADDGEGIVGAAMPDSGPLPLLQDMNKLSGGGGRRTRVEGGQLGGEEWTRHGSFVNKPTRGWLHPNDKVMGPGVSYLVRYMGCVEVLQSMRALDFNTRTQVTREAISLVCEAVPGAKGATRRRKPCSRPLSSILGRSNLKFAGMPITLTVSTSSLNLMAADCKQIIANHHMQSISFASGGDPDTAEYVAYVAKDPVNQRACHILECPEGLAQDVISTIGQAFELRFKQYLRNPPKLVTPHDRMAGFDGSAWDEEEEEPPDHQYYNDFPGKEPPLGGVVDMRLREGAAPGAARPTAPNAQTPSHLGATLPVGQPVGGDPEVRKQMPPPPPCPGRELFDDPSYVNVQNLDKARQAVGGAGPPNPAINGSAPRDLFDMKPFEDALRVPPPPQSVSMAEQLRGEPWFHGKLSRREAEALLQLNGDFLVRESTTTPGQYVLTGLQSGQPKHLLLVDPEGVVRTKDHRFESVSHLISYHMDNHLPIISAGSELCLQQPVERKL	[R].MAGFDGSAWDEEEEEPPDHQYYNDFPGK.[E]	1xDeamidated [N23]; 1xTMTpro [K28]; 1xTMTpro [N-Term]	23			351			QYYNDFP			FALSE	1	1	1	P29353	P29353 [329-356]	3869.7	28	1.154	0.206643	1.107	0.146655	1.063	0.0881416	0.617821	0.209137	0.65109	0.186359	0.870436	0.0602631	26826.6	27091.3	24791.4	24146.5	9.01	8.3	12.37	16.85	P46926	MKLIILEHYSQASEWAAKYIRNRIIQFNPGPEKYFTLGLPTGSTPLGCYKKLIEYYKNGDLSFKYVKTFNMDEYVGLPRDHPESYHSFMWNNFFKHIDIHPENTHILDGNAVDLQAECDAFEEKIKAAGGIELFVGGIGPDGHIAFNEPGSSLVSRTRVKTLAMDTILANARFFDGELTKVPTMALTVGVGTVMDAREVMILITGAHKAFALYKAIEEGVNHMWTVSAFQQHPRTVFVCDEDATLELKVKTVKYFKGLMLVHNKLVDPLYSIKEKETEKSQSSKKPYSD	QYYNDFP	7
High	MTTTVATDYDNIEIQQQYSDVNNRWDVDDWDNENSSARLFERSRIKALADEREAVQKKTFTKWVNSHLARVSCRITDLYTDLRDGRMLIKLLEVLSGERLPKPTKGRMRIHCLENVDKALQFLKEQRVHLENMGSHDIVDGNHRLTLGLIWTIILRFQIQDISVETEDNKEKKSAKDALLLWCQMKTAGYPNVNIHNFTTSWRDGMAFNALIHKHRPDLIDFDKLKKSNAHYNLQNAFNLAEQHLGLTKLLDPEDISVDHPDEKSIITYVVTYYHYFSKMKALAVEGKRIGKVLDNAIETEKMIEKYESLASDLLEWIEQTIIILNNRKFANSLVGVQQQLQAFNTYRTVEKPPKFTEKGNLEVLLFTIQSKMRANNQKVYMPREGKLISDINKAWERLEKAEHERELALRNELIRQEKLEQLARRFDRKAAMRETWLSENQRLVSQDNFGFDLPAVEAATKKHEAIETDIAAYEERVQAVVAVARELEAENYHDIKRITARKDNVIRLWEYLLELLRARRQRLEMNLGLQKIFQEMLYIMDWMDEMKVLVLSQDYGKHLLGVEDLLQKHTLVEADIGIQAERVRGVNASAQKFATDGEGYKPCDPQVIRDRVAHMEFCYQELCQLAAERRARLEESRRLWKFFWEMAEEEGWIREKEKILSSDDYGKDLTSVMRLLSKHRAFEDEMSGRSGHFEQAIKEGEDMIAEEHFGSEKIRERIIYIREQWANLEQLSAIRKKRLEEASLLHQFQADADDIDAWMLDILKIVSSSDVGHDEYSTQSLVKKHKDVAEEIANYRPTLDTLHEQASALPQEHAESPDVRGRLSGIEERYKEVAELTRLRKQALQDTLALYKMFSEADACELWIDEKEQWLNNMQIPEKLEDLEVIQHRFESLEPEMNNQASRVAVVNQIARQLMHSGHPSEKEIKAQQDKLNTRWSQFRELVDRKKDALLSALSIQNYHLECNETKSWIREKTKVIESTQDLGNDLAGVMALQRKLTGMERDLVAIEAKLSDLQKEAEKLESEHPDQAQAILSRLAEISDVWEEMKTTLKNREASLGEASKLQQFLRDLDDFQSWLSRTQTAIASEDMPNTLTEAEKLLTQHENIKNEIDNYEEDYQKMRDMGEMVTQGQTDAQYMFLRQRLQALDTGWNELHKMWENRQNLLSQSHAYQQFLRDTKQAEAFLNNQEYVLAHTEMPTTLEGAEAAIKKQEDFMTTMDANEEKINAVVETGRRLVSDGNINSDRIQEKVDSIDDRHRKNRETASELLMRLKDNRDLQKFLQDCQELSLWINEKMLTAQDMSYDEARNLHSKWLKHQAFMAELASNKEWLDKIEKEGMQLISEKPETEAVVKEKLTGLHKMWEVLESTTQTKAQRLFDANKAELFTQSCADLDKWLHGLESQIQSDDYGKDLTSVNILLKKQQMLENQMEVRKKEIEELQSQAQALSQEGKSTDEVDSKRLTVQTKFMELLEPLNERKHNLLASKEIHQFNRDVEDEILWVGERMPLATSTDHGHNLQTVQLLIKKNQTLQKEIQGHQPRIDDIFERSQNIVTDSSSLSAEAIRQRLADLKQLWGLLIEETEKRHRRLEEAHRAQQYYFDAAEAEAWMSEQELYMMSEEKAKDEQSAVSMLKKHQILEQAVEDYAETVHQLSKTSRALVADSHPESERISMRQSKVDKLYAGLKDLAEERRGKLDERHRLFQLNREVDDLEQWIAEREVVAGSHELGQDYEHVTMLQERFREFARDTGNIGQERVDTVNHLADELINSGHSDAATIAEWKDGLNEAWADLLELIDTRTQILAASYELHKFYHDAKEIFGRIQDKHKKLPEELGRDQNTVETLQRMHTTFEHDIQALGTQVRQLQEDAARLQAAYAGDKADDIQKRENEVLEAWKSLLDACESRRVRLVDTGDKFRFFSMVRDLMLWMEDVIRQIEAQEKPRDVSSVELLMNNHQGIKAEIDARNDSFTTCIELGKSLLARKHYASEEIKEKLLQLTEKRKEMIDKWEDRWEWLRLILEVHQFSRDASVAEAWLLGQEPYLSSREIGQSVDEVEKLIKRHEAFEKSAATWDERFSALERLTTLELLEVRRQQEEEERKRRPPSPEPSTKVSEEAESQQQWDTSKGEQVSQNGLPAEQGSPRMAETVDTSEMVNGATEQRTSSKESSPIPSPTSDRKAKTALPAQSAATLPARTQETPSAQMEGFLNRKHEWEAHNKKASSRSWHNVYCVINNQEMGFYKDAKTAASGIPYHSEVPVSLKEAVCEVALDYKKKKHVFKLRLNDGNEYLFQAKDDEEMNTWIQAISSAISSDKHEVSASTQSTPASSRAQTLPTSVVTITSESSPGKREKDKEKDKEKRFSLFGKKK	[R].MAETVDTSEMVNGATEQR.[T]	1xDeamidated [N12]; 1xTMTpro [N-Term]	12			2152			EMVNGAT			FALSE	1	1	1	Q01082	Q01082 [2141-2158]	2274.05	18	1.074	0.102994	0.974	-0.0380063	0.981	-0.027675	0.784	0.105684	0.860829	0.0650833	0.759796	0.119303	21121.5	21256	20553	21117.8	13.44	7.02	6.87	10.86	P00374	MVGSLNCIVAVSQNMGIGKNGDLPWPPLRNEFRYFQRMTTTSSVEGKQNLVIMGKKTWFSIPEKNRPLKGRINLVLSRELKEPPQGAHFLSRSLDDALKLTEQPELANKVDMVWIVGGSSVYKEAMNHPGHLKLFVTRIMQDFESDTFFPEIDLEKYKLLPEYPGVLSDVQEEKGIKYKFEVYEKND	EMVNGAT	7
High	MASEEASLRALESLMTEFFHDCTTNERKREIEELLNNFAQQIGAWRFCLYFLSSTRNDYVMMYSLTVFENLINKMWLGVPSQDKMEIRSCLPKLLLAHHKTLPYFIRNKLCKVIVDIGRQDWPMFYHDFFTNILQLIQSPVTTPLGLIMLKTTSEELACPREDLSVARKEELRKLLLDQVQTVLGLLTGILETVWDKHSVTAATPPPSPTSGESGDLLSNLLQSPSSAKLLNQPIPILDVESEYICSLALECLAHLFSWIPLSASITPSLLTTIFHFARFGCDIRARKMASVNGSSQNCVSGQERGRLGVLAMSCINELMSKNCVPMEFEEYLLRMFQQTFYLLQKITKDNNAHTVKSRLEELDESYIEKFTDFLRLFVSVHLRRIESYSQFPVVEFLTLLFKYTFHQPTHEGYFSCLDIWTLFLDYLTSKIKSRLGDKEAVLNRYEDALVLLLTEVLNRIQFRYNQAQLEELDDETLDDDQQTEWQRYLRQSLEVVAKVMELLPTHAFSTLFPVLQDNLEVYLGLQQFIVTSGSGHRLNITAENDCRRLHCSLRDLSSLLQAVGRLAEYFIGDVFAARFNDALTVVERLVKVTLYGSQIKLYNIETAVPSVLKPDLIDVHAQSLAALQAYSHWLAQYCSEVHRQNTQQFVTLISTTMDAITPLISTKVQDKLLLSACHLLVSLATTVRPVFLISIPAVQKVFNRITDASALRLVDKAQVLVCRALSNILLLPWPNLPENEQQWPVRSINHASLISALSRDYRNLKPSAVAPQRKMPLDDTKLIIHQTLSVLEDIVENISGESTKSRQICYQSLQESVQVSLALFPAFIHQSDVTDEMLSFFLTLFRGLRVQMGVPFTEQIIQTFLNMFTREQLAESILHEGSTGCRVVEKFLKILQVVVQEPGQVFKPFLPSIIALCMEQVYPIIAERPSPDVKAELFELLFRTLHHNWRYFFKSTVLASVQRGIAEEQMENEPQFSAIMQAFGQSFLQPDIHLFKQNLFYLETLNTKQKLYHKKIFRTAMLFQFVNVLLQVLVHKSHDLLQEEIGIAIYNMASVDFDGFFAAFLPEFLTSCDGVDANQKSVLGRNFKMDRDLPSFTQNVHRLVNDLRYYRLCNDSLPPGTVKL	[K].MASVNGSSQNCVSGQER.[G]	1xCarbamidomethyl [C11]; 1xDeamidated [N5]; 1xTMTpro [N-Term]	5			293			ASVNGSS			FALSE	1	1	4	Q96QU8	Q96QU8 [289-305]	2115.97	17	1	0	0.947	-0.0785637	0.956	-0.0649175	0.522917	0.281567	0.227179	0.643631	0.0966936	1.0146	50419.5	48742.5	49173.2	51354.4	5.75	6.82	3.37	8	O95602	MLISKNMPWRRLQGISFGMYSAEELKKLSVKSITNPRYLDSLGNPSANGLYDLALGPADSKEVCSTCVQDFSNCSGHLGHIELPLTVYNPLLFDKLYLLLRGSCLNCHMLTCPRAVIHLLLCQLRVLEVGALQAVYELERILNRFLEENPDPSASEIREELEQYTTEIVQNNLLGSQGAHVKNVCESKSKLIALFWKAHMNAKRCPHCKTGRSVVRKEHNSKLTITFPAMVHRTAGQKDSEPLGIEEAQIGKRGYLTPTSAREHLSALWKNEGFFLNYLFSGMDDDGMESRFNPSVFFLDFLVVPPSRYRPVSRLGDQMFTNGQTVNLQAVMKDVVLIRKLLALMAQEQKLPEEVATPTTDEEKDSLIAIDRSFLSTLPGQSLIDKLYNIWIRLQSHVNIVFDSEMDKLMMDKYPGIRQILEKKEGLFRKHMMGKRVDYAARSVICPDMYINTNEIGIPMVFATKLTYPQPVTPWNVQELRQAVINGPNVHPGASMVINEDGSRTALSAVDMTQREAVAKQLLTPATGAPKPQGTKIVCRHVKNGDILLLNRQPTLHRPSIQAHRARILPEEKVLRLHYANCKAYNADFDGDEMNAHFPQSELGRAEAYVLACTDQQYLVPKDGQPLAGLIQDHMVSGASMTTRGCFFTREHYMELVYRGLTDKVGRVKLLSPSILKPFPLWTGKQVVSTLLINIIPEDHIPLNLSGKAKITGKAWVKETPRSVPGFNPDSMCESQVIIREGELLCGVLDKAHYGSSAYGLVHCCYEIYGGETSGKVLTCLARLFTAYLQLYRGFTLGVEDILVKPKADVKRQRIIEESTHCGPQAVRAALNLPEAASYDEVRGKWQDAHLGKDQRDFNMIDLKFKEEVNHYSNEINKACMPFGLHRQFPENSLQMMVQSGAKGSTVNTMQISCLLGQIELEGRRPPLMASGKSLPCFEPYEFTPRAGGFVTGRFLTGIKPPEFFFHCMAGREGLVDTAVKTSRSGYLQRCIIKHLEGLVVQYDLTVRDSDGSVVQFLYGEDGLDIPKTQFLQPKQFPFLASNYEVIMKSQHLHEVLSRADPKKALHHFRAIKKWQSKHPNTLLRRGAFLSYSQKIQEAVKALKLESENRNGRSPGTQEMLRMWYELDEESRRKYQKKAAACPDPSLSVWRPDIYFASVSETFETKVDDYSQEWAAQTEKSYEKSELSLDRLRTLLQLKWQRSLCEPGEAVGLLAAQSIGEPSTQMTLNTFHFAGRGEMNVTLGIPRLREILMVASANIKTPMMSVPVLNTKKALKRVKSLKKQLTRVCLGEVLQKIDVQESFCMEEKQNKFQVYQLRFQFLPHAYYQQEKCLRPEDILRFMETRFFKLLMESIKKKNNKASAFRNVNTRRATQRDLDNAGELGRSRGEQEGDEEEEGHIVDAEAEEGDADASDAKRKEKQEEEVDYESEEEEEREGEENDDEDMQEERNPHREGARKTQEQDEEVGLGTEEDPSLPALLTQPRKPTHSQEPQGPEAMERRVQAVREIHPFIDDYQYDTEESLWCQVTVKLPLMKINFDMSSLVVSLAHGAVIYATKGITRCLLNETTNNKNEKELVLNTEGINLPELFKYAEVLDLRRLYSNDIHAIANTYGIEAALRVIEKEIKDVFAVYGIAVDPRHLSLVADYMCFEGVYKPLNRFGIRSNSSPLQQMTFETSFQFLKQATMLGSHDELRSPSACLVVGKVVRGGTGLFELKQPLR	ASVNGSS	7
High	MAMGDDKSFDDEESVDGNRPSSAASAFKVPAPKTSGNPANSARKPGSAGGPKVGGASKEGGAGAVDEDDFIKAFTDVPSIQIYSSRELEETLNKIREILSDDKHDWDQRANALKKIRSLLVAGAAQYDCFFQHLRLLDGALKLSAKDLRSQVVREACITVAHLSTVLGNKFDHGAEAIVPTLFNLVPNSAKVMATSGCAAIRFIIRHTHVPRLIPLITSNCTSKSVPVRRRSFEFLDLLLQEWQTHSLERHAAVLVETIKKGIHDADAEARVEARKTYMGLRNHFPGEAETLYNSLEPSYQKSLQTYLKSSGSVASLPQSDRSSSSSQESLNRPFSSKWSTANPSTVAGRVSAGSSKASSLPGSLQRSRSDIDVNAAAGAKAHHAAGQSVRSGRLGAGALNAGSYASLEDTSDKLDGTASEDGRVRAKLSAPLAGMGNAKADSRGRSRTKMVSQSQPGSRSGSPGRVLTTTALSTVSSGVQRVLVNSASAQKRSKIPRSQGCSREASPSRLSVARSSRIPRPSVSQGCSREASRESSRDTSPVRSFQPLASRHHSRSTGALYAPEVYGASGPGYGISQSSRLSSSVSAMRVLNTGSDVEEAVADALKKPARRRYESYGMHSDDDANSDASSACSERSYSSRNGSIPTYMRQTEDVAEVLNRCASSNWSERKEGLLGLQNLLKNQRTLSRVELKRLCEIFTRMFADPHGKRVFSMFLETLVDFIQVHKDDLQDWLFVLLTQLLKKMGADLLGSVQAKVQKALDVTRESFPNDLQFNILMRFTVDQTQTPSLKVKVAILKYIETLAKQMDPGDFINSSETRLAVSRVITWTTEPKSSDVRKAAQSVLISLFELNTPEFTMLLGALPKTFQDGATKLLHNHLRNTGNGTQSSMGSPLTRPTPRSPANWSSPLTSPTNTSQNTLSPSAFDYDTENMNSEDIYSSLRGVTEAIQNFSFRSQEDMNEPLKRDSKKDDGDSMCGGPGMSDPRAGGDATDSSQTALDNKASLLHSMPTHSSPRSRDYNPYNYSDSISPFNKSALKEAMFDDDADQFPDDLSLDHSDLVAELLKELSNHNERVEERKIALYELMKLTQEESFSVWDEHFKTILLLLLETLGDKEPTIRALALKVLREILRHQPARFKNYAELTVMKTLEAHKDPHKEVVRSAEEAASVLATSISPEQCIKVLCPIIQTADYPINLAAIKMQTKVIERVSKETLNLLLPEIMPGLIQGYDNSESSVRKACVFCLVAVHAVIGDELKPHLSQLTGSKMKLLNLYIKRAQTGSGGADPTTDVSGQS	[R].NGSIPTYMR.[Q]	1xDeamidated [N1]; 1xTMTpro [N-Term]	1			642			SSRNGSI			FALSE	1	1	1	O75122	O75122 [642-650]	1343.69	9	0.979	-0.0306192	0.943	-0.0846703	1.013	0.0186342	0.599974	0.221868	0.235096	0.628756	0.945575	0.0243039	70702.1	67555.5	71653.2	72654.2	3.94	5.62	3.82	6.27	Q9Y4G6	MVALSLKICVRHCNVVKTMQFEPSTAVYDACRVIRERVPEAQTGQASDYGLFLSDEDPRKGIWLEAGRTLDYYMLRNGDILEYKKKQRPQKIRMLDGSVKTVMVDDSKTVGELLVTICSRIGITNYEEYSLIQETIEEKKEEGTGTLKKDRTLLRDERKMEKLKAKLHTDDDLNWLDHSRTFREQGVDENETLLLRRKFFYSDQNVDSRDPVQLNLLYVQARDDILNGSHPVSFEKACEFGGFQAQIQFGPHVEHKHKPGFLDLKEFLPKEYIKQRGAEKRIFQEHKNCGEMSEIEAKVKYVKLARSLRTYGVSFFLVKEKMKGKNKLVPRLLGITKDSVMRVDEKTKEVLQEWPLTTVKRWAASPKSFTLDFGEYQESYYSVQTTEGEQISQLIAGYIDIILKKKQSKDRFGLEGDEESTMLEESVSPKKSTILQQQFNRTGKAEHGSVALPAVMRSGSSGPETFNVGSMPSPQQQVMVGQMHRGHMPPLTSAQQALMGTINTSMHAVQQAQDDLSELDSLPPLGQDMASRVWVQNKVDESKHEIHSQVDAITAGTASVVNLTAGDPADTDYTAVGCAITTISSNLTEMSKGVKLLAALMDDEVGSGEDLLRAARTLAGAVSDLLKAVQPTSGEPRQTVLTAAGSIGQASGDLLRQIGENETDERFQDVLMSLAKAVANAAAMLVLKAKNVAQVAEDTVLQNRVIAAATQCALSTSQLVACAKVVSPTISSPVCQEQLIEAGKLVDRSVENCVRACQAATTDSELLKQVSAAASVVSQALHDLLQHVRQFASRGEPIGRYDQATDTIMCVTESIFSSMGDAGEMVRQARVLAQATSDLVNAMRSDAEAEIDMENSKKLLAAAKLLADSTARMVEAAKGAAANPENEDQQQRLREAAEGLRVATNAAAQNAIKKKIVNRLEVAAKQAAAAATQTIAASQNAAVSNKNPAAQQQLVQSCKAVADHIPQLVQGVRGSQAQAEDLSAQLALIISSQNFLQPGSKMVSSAKAAVPTVSDQAAAMQLSQCAKNLATSLAELRTASQKAHEACGPMEIDSALNTVQTLKNELQDAKMAAVESQLKPLPGETLEKCAQDLGSTSKAVGSSMAQLLTCAAQGNEHYTGVAARETAQALKTLAQAARGVAASTTDPAAAHAMLDSARDVMEGSAMLIQEAKQALIAPGDAERQQRLAQVAKAVSHSLNNCVNCLPGQKDVDVALKSIGESSKKLLVDSLPPSTKPFQEAQSELNQAAADLNQSAGEVVHATRGQSGELAAASGKFSDDFDEFLDAGIEMAGQAQTKEDQIQVIGNLKNISMASSKLLLAAKSLSVDPGAPNAKNLLAAAARAVTESINQLITLCTQQAPGQKECDNALRELETVKGMLDNPNEPVSDLSYFDCIESVMENSKVLGESMAGISQNAKTGDLPAFGECVGIASKALCGLTEAAAQAAYLVGISDPNSQAGHQGLVDPIQFARANQAIQMACQNLVDPGSSPSQVLSAATIVAKHTSALCNACRIASSKTANPVAKRHFVQSAKEVANSTANLVKTIKALDGDFSEDNRNKCRIATAPLIEAVENLTAFASNPEFVSIPAQISSEGSQAQEPILVSAKTMLESSSYLIRTARSLAINPKDPPTWSVLAGHSHTVSDSIKSLITSIRDKAPGQRECDYSIDGINRCIRDIEQASLAAVSQSLATRDDISVEALQEQLTSVVQEIGHLIDPIATAARGEAAQLGHKVTQLASYFEPLILAAVGVASKILDHQQQMTVLDQTKTLAESALQMLYAAKEGGGNPKAQHTHDAITEAAQLMKEAVDDIMVTLNEAASEVGLVGGMVDAIAEAMSKLDEGTPPEPKGTFVDYQTTVVKYSKAIAVTAQEMMTKSVTNPEELGGLASQMTSDYGHLAFQGQMAAATAEPEEIGFQIRTRVQDLGHGCIFLVQKAGALQVCPTDSYTKRELIECARAVTEKVSLVLSALQAGNKGTQACITAATAVSGIIADLDTTIMFATAGTLNAENSETFADHRENILKTAKALVEDTKLLVSGAASTPDKLAQAAQSSAATITQLAEVVKLGAASLGSDDPETQVVLINAIKDVAKALSDLISATKGAASKPVDDPSMYQLKGAAKVMVTNVTSLLKTVKAVEDEATRGTRALEATIECIKQELTVFQSKDVPEKTSSPEESIRMTKGITMATAKAVAAGNSCRQEDVIATANLSRKAVSDMLTACKQASFHPDVSDEVRTRALRFGTECTLGYLDLLEHVLVILQKPTPEFKQQLAAFSKRVAGAVTELIQAAEAMKGTEWVDPEDPTVIAETELLGAAASIEAAAKKLEQLKPRAKPKQADETLDFEEQILEAAKSIAAATSALVKSASAAQRELVAQGKVGSIPANAADDGQWSQGLISAARMVAAATSSLCEAANASVQGHASEEKLISSAKQVAASTAQLLVACKVKADQDSEAMRRLQAAGNAVKRASDNLVRAAQKAAFGKADDDDVVVKTKFVGGIAQIIAAQEEMLKKERELEEARKKLAQIRQQQYKFLPTELREDEG	SSRNGSI	7
High	MESEEEQHMTTLLCMGFSDPATIRKALRLAKNDINEAVALLTNERPGLDYGGYEPMDSGGGPSPGPGGGPRGDGGGDGGGGGPSRGGSTGGGGGFDPPPAYHEVVDAEKNDENGNCSGEGIEFPTTNLYELESRVLTDHWSIPYKREESLGKCLLASTYLARLGLSESDENCRRFMDRCMPEAFKKLLTSSAVHKWGTEIHEGIYNMLMLLIELVAERIKQDPIPTGLLGVLTMAFNPDNEYHFKNRMKVSQRNWAEVFGEGNMFAVSPVSTFQKEPHGWVVDLVNKFGELGGFAAIQAKLHSEDIELGAVSALIQPLGVCAEYLNSSVVQPMLDPVILTTIQDVRSVEEKDLKDKRLVSIPELLSAVKLLCMRFQPDLVTIVDDLRLDILLRMLKSPHFSAKMNSLKEVTKLIEDSTLSKSVKNAIDTDRLLDWLVENSVLSIALEGNIDQAQYCDRIKGIIELLGSKLSLDELTKIWKIQSGQSSTVIENIHTIIAAAAVKFNSDQLNHLFVLIQKSWETESDRVRQKLLSLIGRIGREARFETTSGKVLDVLWELAHLPTLPSSLIQQALEEHLTILSDAYAVKEAIKRSYIIKCIEDIKRPGEWSGLEKNKKDGFKSSQLNNPQFVWVVPALRQLHEITRSFIKQTYQKQDKSIIQDLKKNFEIVKLVTGSLIACHRLAAAVAGPGGLSGSTLVDGRYTYREYLEAHLKFLAFFLQEATLYLGWNRAKEIWECLVTGQDVCELDREMCFEWFTKGQHDLESDVQQQLFKEKILKLESYEITMNGFNLFKTFFENVNLCDHRLKRQGAQLYVEKLELIGMDFIWKIAMESPDEEIANEAIQLIINYSYINLNPRLKKDSVSLHKKFIADCYTRLEAASSALGGPTLTHAVTRATKMLTATAMPTVATSVQSPYRSTKLVIIERLLLLAERYVITIEDFYSVPRTILPHGASFHGHLLTLNVTYESTKDTFTVEAHSNETIGSVRWKIAKQLCSPVDNIQIFTNDSLLTVNKDQKLLHQLGFSDEQILTVKTSGSGTPSGSSADSSTSSSSSSSGVFSSSYAMEQEKSLPGVVMALVCNVFDMLYQLANLEEPRITLRVRKLLLLIPTDPAIQEALDQLDSLGRKKTLLSESSSQSSKSPSLSSKQQHQPSASSILESLFRSFAPGMSTFRVLYNLEVLSSKLMPTADDDMARSCAKSFCENFLKAGGLSLVVNVMQRDSIPSEVDYETRQGVYSICLQLARFLLVGQTMPTLLDEDLTKDGIEALSSRPFRNVSRQTSRQMSLCGTPEKSSYRQLSVSDRSSIRVEEIIPAARVAIQTMEVSDFTSTVACFMRLSWAAAAGRLDLVGSSQPIKESNSLCPAGIRNRLSSSGSNCSSGSEGEPVALHAGICVRQQSVSTKDSLIAGEALSLLVTCLQLRSQQLASFYNLPCVADFIIDILLGSPSAEIRRVACDQLYTLSQTDTSAHPDVQKPNQFLLGVILTAQLPLWSPTSIMRGVNQRLLSQCMEYFDLRCQLLDDLTTSEMEQLRISPATMLEDEITWLDNFEPNRTAECETSEADNILLAGHLRLIKTLLSLCGAEKEMLGSSLIKPLLDDFLFRASRIILNSHSPAGSAAISQQDFHPKCSTANSRLAAYEVLVMLADSSPSNLQIIIKELLSMHHQPDPALTKEFDYLPPVDSRSSSGFVGLRNGGATCYMNAVFQQLYMQPGLPESLLSVDDDTDNPDDSVFYQVQSLFGHLMESKLQYYVPENFWKIFKMWNKELYVREQQDAYEFFTSLIDQMDEYLKKMGRDQIFKNTFQGIYSDQKICKDCPHRYEREEAFMALNLGVTSCQSLEISLDQFVRGEVLEGSNAYYCEKCKEKRITVKRTCIKSLPSVLVIHLMRFGFDWESGRSIKYDEQIRFPWMLNMEPYTVSGMARQDSSSEVGENGRSVDQGGGGSPRKKVALTENYELVGVIVHSGQAHAGHYYSFIKDRRGCGKGKWYKFNDTVIEEFDLNDETLEYECFGGEYRPKVYDQTNPYTDVRRRYWNAYMLFYQRVSDQNSPVLPKKSRVSVVRQEAEDLSLSAPSSPEISPQSSPRPHRPNNDRLSILTKLVKKGEKKGLFVEKMPARIYQMVRDENLKFMKNRDVYSSDYFSFVLSLASLNATKLKHPYYPCMAKVSLQLAIQFLFQTYLRTKKKLRVDTEEWIATIEALLSKSFDACQWLVEYFISSEGRELIKIFLLECNVREVRVAVATILEKTLDSALFYQDKLKSLHQLLEVLLALLDKDVPENCKNCAQYFFLFNTFVQKQGIRAGDLLLRHSALRHMISFLLGASRQNNQIRRWSSAQAREFGNLHNTVALLVLHSDVSSQRNVAPGIFKQRPPISIAPSSPLLPLHEEVEALLFMSEGKPYLLEVMFALRELTGSLLALIEMVVYCCFCNEHFSFTMLHFIKNQLETAPPHELKNTFQLLHEILVIEDPIQVERVKFVFETENGLLALMHHSNHVDSSRCYQCVKFLVTLAQKCPAAKEYFKENSHHWSWAVQWLQKKMSEHYWTPQSNVSNETSTGKTFQRTISAQDTLAYATALLNEKEQSGSSNGSESSPANENGDRHLQQGSESPMMIGELRSDLDDVDP	[K].NDENGNCSGEGIEFPTTNLYELESR.[V]	1xCarbamidomethyl [C7]; 1xDeamidated [N4]; 1xTMTpro [N-Term]	4			113			NDENGNC			FALSE	1	1	2	Q9UPU5	Q9UPU5 [110-134]	3150.41	25	0.958	-0.0619024	1.022	0.0313952	1.032	0.045443	0.313287	0.504057	0.514357	0.288736	0.470085	0.327823	28678.5	32109.8	32251.3	31425.2	6.65	3.26	3.49	7.5	P62424	MPKGKKAKGKKVAPAPAVVKKQEAKKVVNPLFEKRPKNFGIGQDIQPKRDLTRFVKWPRYIRLQRQRAILYKRLKVPPAINQFTQALDRQTATQLLKLAHKYRPETKQEKKQRLLARAEKKAAGKGDVPTKRPPVLRAGVNTVTTLVENKKAQLVVIAHDVDPIELVVFLPALCRKMGVPYCIIKGKARLGRLVHRKTCTTVAFTQVNSEDKGALAKLVEAIRTNYNDRYDEIRRHWGGNVLGPKSVARIAKLEKAKAKELATKLG	NDENGNC	7
High	MADDLDFETGDAGASATFPMQCSALRKNGFVVLKGRPCKIVEMSTSKTGKHGHAKVHLVGIDIFTGKKYEDICPSTHNMDVPNIKRNDFQLIGIQDGYLSLLQDSGEVREDLRLPEGDLGKEIEQKYDCGEEILITVLSAMTEEAAVAIKAMAK	[R].NDFQLIGIQDGYLSLLQDSGEVR.[E]	1xDeamidated [N1]; 1xTMTpro [N-Term]	1			87			IKRNDFQ			FALSE	1	1	2	P63241	P63241 [87-109]	2885.49	23	0.88	-0.184425	1.063	0.0881416	1.073	0.10165	0.163294	0.787031	0.57535	0.240068	0.525445	0.279473	241228	276389	289744	261123	6.26	15.93	14.76	14.33	O43933	MWGSDRLAGAGGGGAAVTVAFTNARDCFLHLPRRLVAQLHLLQNQAIEVVWSHQPAFLSWVEGRHFSDQGENVAEINRQVGQKLGLSNGGQVFLKPCSHVVSCQQVEVEPLSADDWEILELHAVSLEQHLLDQIRIVFPKAIFPVWVDQQTYIFIQIVALIPAASYGRLETDTKLLIQPKTRRAKENTFSKADAEYKKLHSYGRDQKGMMKELQTKQLQSNTVGITESNENESEIPVDSSSVASLWTMIGSIFSFQSEKKQETSWGLTEINAFKNMQSKVVPLDNIFRVCKSQPPSIYNASATSVFHKHCAIHVFPWDQEYFDVEPSFTVTYGKLVKLLSPKQQQSKTKQNVLSPEKEKQMSEPLDQKKIRSDHNEEDEKACVLQVVWNGLEELNNAIKYTKNVEVLHLGKVWIPDDLRKRLNIEMHAVVRITPVEVTPKIPRSLKLQPRENLPKDISEEDIKTVFYSWLQQSTTTMLPLVISEEEFIKLETKDGLKEFSLSIVHSWEKEKDKNIFLLSPNLLQKTTIQVLLDPMVKEENSEEIDFILPFLKLSSLGGVNSLGVSSLEHITHSLLGRPLSRQLMSLVAGLRNGALLLTGGKGSGKSTLAKAICKEAFDKLDAHVERVDCKALRGKRLENIQKTLEVAFSEAVWMQPSVVLLDDLDLIAGLPAVPEHEHSPDAVQSQRLAHALNDMIKEFISMGSLVALIATSQSQQSLHPLLVSAQGVHIFQCVQHIQPPNQEQRCEILCNVIKNKLDCDINKFTDLDLQHVAKETGGFVARDFTVLVDRAIHSRLSRQSISTREKLVLTTLDFQKALRGFLPASLRSVNLHKPRDLGWDKIGGLHEVRQILMDTIQLPAKYPELFANLPIRQRTGILLYGPPGTGKTLLAGVIARESRMNFISVKGPELLSKYIGASEQAVRDIFIRAQAAKPCILFFDEFESIAPRRGHDNTGVTDRVVNQLLTQLDGVEGLQGVYVLAATSRPDLIDPALLRPGRLDKCVYCPPPDQVSRLEILNVLSDSLPLADDVDLQHVASVTDSFTGADLKALLYNAQLEALHGMLLSSGLQDGSSSSDSDLSLSSMVFLNHSSGSDDSAGDGECGLDQSLVSLEMSEILPDESKFNMYRLYFGSSYESELGNGTSSDLSSQCLSAPSSMTQDLPGVPGKDQLFSQPPVLRTASQEGCQELTQEQRDQLRADISIIKGRYRSQSGEDESMNQPGPIKTRLAISQSHLMTALGHTRPSISEDDWKNFAELYESFQNPKRRKNQSGTMFRPGQKVTLA	IKRNDFQ	7
High	MSRKGPRAEVCADCSAPDPGWASISRGVLVCDECCSVHRSLGRHISIVKHLRHSAWPPTLLQMVHTLASNGANSIWEHSLLDPAQVQSGRRKANPQDKVHPIKSEFIRAKYQMLAFVHKLPCRDDDGVTAKDLSKQLHSSVRTGNLETCLRLLSLGAQANFFHPEKGTTPLHVAAKAGQTLQAELLVVYGADPGSPDVNGRTPIDYARQAGHHELAERLVECQYELTDRLAFYLCGRKPDHKNGHYIIPQMADSLDLSELAKAAKKKLQALSNRLFEELAMDVYDEVDRRENDAVWLATQNHSTLVTERSAVPFLPVNPEYSATRNQGRQKLARFNAREFATLIIDILSEAKRRQQGKSLSSPTDNLELSLRSQSDLDDQHDYDSVASDEDTDQEPLRSTGATRSNRARSMDSSDLSDGAVTLQEYLELKKALATSEAKVQQLMKVNSSLSDELRRLQREIHKLQAENLQLRQPPGPVPTPPLPSERAEHTPMAPGGSTHRRDRQAFSMYEPGSALKPFGGPPGDELTTRLQPFHSTELEDDAIYSVHVPAGLYRIRKGVSASAVPFTPSSPLLSCSQEGSRHTSKLSRHGSGADSDYENTQSGDPLLGLEGKRFLELGKEEDFHPELESLDGDLDPGLPSTEDVILKTEQVTKNIQELLRAAQEFKHDSFVPCSEKIHLAVTEMASLFPKRPALEPVRSSLRLLNASAYRLQSECRKTVPPEPGAPVDFQLLTQQVIQCAYDIAKAAKQLVTITTREKKQ	[K].NGHYIIPQMADSLDLSELAK.[A]	1xDeamidated [N1]; 1xTMTpro [K20]; 1xTMTpro [N-Term]	1			243			DHKNGHY			FALSE	1	1	1	Q9Y2X7	Q9Y2X7 [243-262]	2824.5	20	0.981	-0.027675	0.934	-0.0985055	0.961	-0.0573917	0.31156	0.506458	0.122555	0.911668	0.437035	0.359484	151896	148550	154576	160126	4.24	3.09	5.75	6.05	O00512	MHSSNPKVRSSPSGNTQSSPKSKQEVMVRPPTVMSPSGNPQLDSKFSNQGKQGGSASQSQPSPCDSKSGGHTPKALPGPGGSMGLKNGAGNGAKGKGKRERSISADSFDQRDPGTPNDDSDIKECNSADHIKSQDSQHTPHSMTPSNATAPRSSTPSHGQTTATEPTPAQKTPAKVVYVFSTEMANKAAEAVLKGQVETIVSFHIQNISNNKTERSTAPLNTQISALRNDPKPLPQQPPAPANQDQNSSQNTRLQPTPPIPAPAPKPAAPPRPLDRESPGVENKLIPSVGSPASSTPLPPDGTGPNSTPNNRAVTPVSQGSNSSSADPKAPPPPPVSSGEPPTLGENPDGLSQEQLEHRERSLQTLRDIQRMLFPDEKEFTGAQSGGPQQNPGVLDGPQKKPEGPIQAMMAQSQSLGKGPGPRTDVGAPFGPQGHRDVPFSPDEMVPPSMNSQSGTIGPDHLDHMTPEQIAWLKLQQEFYEEKRRKQEQVVVQQCSLQDMMVHQHGPRGVVRGPPPPYQMTPSEGWAPGGTEPFSDGINMPHSLPPRGMAPHPNMPGSQMRLPGFAGMINSEMEGPNVPNPASRPGLSGVSWPDDVPKIPDGRNFPPGQGIFSGPGRGERFPNPQGLSEEMFQQQLAEKQLGLPPGMAMEGIRPSMEMNRMIPGSQRHMEPGNNPIFPRIPVEGPLSPSRGDFPKGIPPQMGPGRELEFGMVPSGMKGDVNLNVNMGSNSQMIPQKMREAGAGPEEMLKLRPGGSDMLPAQQKMVPLPFGEHPQQEYGMGPRPFLPMSQGPGSNSGLRNLREPIGPDQRTNSRLSHMPPLPLNPSSNPTSLNTAPPVQRGLGRKPLDISVAGSQVHSPGINPLKSPTMHQVQSPMLGSPSGNLKSPQTPSQLAGMLAGPAAAASIKSPPVLGSAAASPVHLKSPSLPAPSPGWTSSPKPPLQSPGIPPNHKAPLTMASPAMLGNVESGGPPPPTASQPASVNIPGSLPSSTPYTMPPEPTLSQNPLSIMMSRMSKFAMPSSTPLYHDAIKTVASSDDDSPPARSPNLPSMNNMPGMGINTQNPRISGPNPVVPMPTLSPMGMTQPLSHSNQMPSPNAVGPNIPPHGVPMGPGLMSHNPIMGHGSQEPPMVPQGRMGFPQGFPPVQSPPQQVPFPHNGPSGGQGSFPGGMGFPGEGPLGRPSNLPQSSADAALCKPGGPGGPDSFTVLGNSMPSVFTDPDLQEVIRPGATGIPEFDLSRIIPSEKPSQTLQYFPRGEVPGRKQPQGPGPGFSHMQGMMGEQAPRMGLALPGMGGPGPVGTPDIPLGTAPSMPGHNPMRPPAFLQQGMMGPHHRMMSPAQSTMPGQPTLMSNPAAAVGMIPGKDRGPAGLYTHPGPVGSPGMMMSMQGMMGPQQNIMIPPQMRPRGMAADVGMGGFSQGPGNPGNMMF	DHKNGHY	7
High	MAETLEFNDVYQEVKGSMNDGRLRLSRQGIIFKNSKTGKVDNIQAGELTEGIWRRVALGHGLKLLTKNGHVYKYDGFRESEFEKLSDFFKTHYRLELMEKDLCVKGWNWGTVKFGGQLLSFDIGDQPVFEIPLSNVSQCTTGKNEVTLEFHQNDDAEVSLMEVRFYVPPTQEDGVDPVEAFAQNVLSKADVIQATGDAICIFRELQCLTPRGRYDIRIYPTFLHLHGKTFDYKIPYTTVLRLFLLPHKDQRQMFFVISLDPPIKQGQTRYHFLILLFSKDEDISLTLNMNEEEVEKRFEGRLTKNMSGSLYEMVSRVMKALVNRKITVPGNFQGHSGAQCITCSYKASSGLLYPLERGFIYVHKPPVHIRFDEISFVNFARGTTTTRSFDFEIETKQGTQYTFSSIEREEYGKLFDFVNAKKLNIKNRGLKEGMNPSYDEYADSDEDQHDAYLERMKEEGKIREENANDSSDDSGEETDESFNPGEEEEDVAEEFDSNASASSSSNEGDSDRDEKKRKQLKKAKMAKDRKSRKKPVEVKKGKDPNAPKRPMSAYMLWLNASREKIKSDHPGISITDLSKKAGEIWKGMSKEKKEEWDRKAEDARRDYEKAMKEYEGGRGESSKRDKSKKKKKVKVKMEKKSTPSRGSSSKSSSRQLSESFKSKEFVSSDESSSGENKSKKKRRRSEDSEEEELASTPPSSEDSASGSDE	[K].NGHVYK.[Y]	1xDeamidated [N1]; 1xTMTpro [K6]; 1xTMTpro [N-Term]	1			68			LTKNGHV			FALSE	1	1	5	Q08945	Q08945 [68-73]	1326.77	6	0.981	-0.027675	0.938	-0.0923402	0.96	-0.0588937	0.0631106	1.1999	0.0357123	1.44718	0.0587094	1.23129	684286	659434	673615	698750	3.06	1.97	2.8	3.46	Q96MF7	MPGRSSSNSGSTGFISFSGVESALSSLKNFQACINSGMDTASSVALDLVESQTEVSSEYSMDKAMVEFATLDRQLNHYVKAVQSTINHVKEERPEKIPDLKLLVEKKFLALQSKNSDADFQNNEKFVQFKQQLKELKKQCGLQADREADGTEGVDEDIIVTQSQTNFTCPITKEEMKKPVKNKVCGHTYEEDAIVRMIESRQKRKKKAYCPQIGCSHTDIRKSDLIQDEALRRAIENHNKKRHRHSE	LTKNGHV	7
High	MPLTGVEPARMNRKKGDKGFESPRPYKLTHQVVCINNINFQRKSVVGFVELTIFPTVANLNRIKLNSKQCRIYRVRINDLEAAFIYNDPTLEVCHSESKQRNLNYFSNAYAAAVSAVDPDAGNGELCIKVPSELWKHVDELKVLKIHINFSLDQPKGGLHFVVPSVEGSMAERGAHVFSCGYQNSTRFWFPCVDSYSELCTWKLEFTVDAAMVAVSNGDLVETVYTHDMRKKTFHYMLTIPTAASNISLAIGPFEILVDPYMHEVTHFCLPQLLPLLKHTTSYLHEVFEFYEEILTCRYPYSCFKTVFIDEAYVEVAAYASMSIFSTNLLHSAMIIDETPLTRRCLAQSLAQQFFGCFISRMSWSDEWVLKGISGYIYGLWMKKTFGVNEYRHWIKEELDKIVAYELKTGGVLLHPIFGGGKEKDNPASHLHFSIKHPHTLSWEYYSMFQCKAHLVMRLIENRISMEFMLQVFNKLLSLASTASSQKFQSHMWSQMLVSTSGFLKSISNVSGKDIQPLIKQWVDQSGVVKFYGSFAFNRKRNVLELEIKQDYTSPGTQKYVGPLKVTVQELDGSFNHTLQIEENSLKHDIPCHSKSRRNKKKKIPLMNGEEVDMDLSAMDADSPLLWIRIDPDMSVLRKVEFEQADFMWQYQLRYERDVVAQQESILALEKFPTPASRLALTDILEQEQCFYRVRMSACFCLAKIANSMVSTWTGPPAMKSLFTRMFCCKSCPNIVKTNNFMSFQSYFLQKTMPVAMALLRDVHNLCPKEVLTFILDLIKYNDNRKNKFSDNYYRAEMIDALANSVTPAVSVNNEVRTLDNLNPDVRLILEEITRFLNMEKLLPSYRHTITVSCLRAIRVLQKNGHVPSDPALFKSYAEYGHFVDIRIAALEAVVDYTKVDRSYEELQWLLNMIQNDPVPYVRHKILNMLTKNPPFTKNMESPLCNEALVDQLWKLMNSGTSHDWRLRCGAVDLYFTLFGLSRPSCLPLPELGLVLNLKEKKAVLNPTIIPESVAGNQEAANNPSSHPQLVGFQNPFSSSQDEEEIDMDTVHDSQAFISHHLNMLERPSTPGLSKYRPASSRSALIPQHSAGCDSTPTTKPQWSLELARKGTGKEQAPLEMSMHPAASAPLSVFTKESTASKHSDHHHHHHHEHKKKKKKHKHKHKHKHKHDSKEKDKEPFTFSSPASGRSIRSPSLSD	[K].NGHVPSDPALFK.[S]	1xDeamidated [N1]; 1xTMTpro [K12]; 1xTMTpro [N-Term]	1			864			LQKNGHV			FALSE	1	1	1	Q6P1X5	Q6P1X5 [864-875]	1891.06	12	0.981	-0.027675	0.926	-0.110916	0.975	-0.0365259	0.074987	1.12501	0.0178009	1.74956	0.290953	0.536178	67139.4	63819.5	67961.5	68925.4	1.53	4.27	2.34	2.16	Q96AX1	MAAHLSYGRVNLNVLREAVRRELREFLDKCAGSKAIVWDEYLTGPFGLIAQYSLLKEHEVEKMFTLKGNRLPAADVKNIIFFVRPRLELMDIIAENVLSEDRRGPTRDFHILFVPRRSLLCEQRLKDLGVLGSFIHREEYSLDLIPFDGDLLSMESEGAFKECYLEGDQTSLYHAAKGLMTLQALYGTIPQIFGKGECARQVANMMIRMKREFTGSQNSIFPVFDNLLLLDRNVDLLTPLATQLTYEGLIDEIYGIQNSYVKLPPEKFAPKKQGDGGKDLPTEAKKLQLNSAEELYAEIRDKNFNAVGSVLSKKAKIISAAFEERHNAKTVGEIKQFVSQLPHMQAARGSLANHTSIAELIKDVTTSEDFFDKLTVEQEFMSGIDTDKVNNYIEDCIAQKHSLIKVLRLVCLQSVCNSGLKQKVLDYYKREILQTYGYEHILTLHNLEKAGLLKPQTGGRNNYPTIRKTLRLWMDDVNEQNPTDISYVYSGYAPLSVRLAQLLSRPGWRSIEEVLRILPGPHFEERQPLPTGLQKKRQPGENRVTLIFFLGGVTFAEIAALRFLSQLEDGGTEYVIATTKLMNGTSWIEALMEKPF	LQKNGHV	7
High	MNQKLLKLENLLRFHTIYRQLHSLCQRRALRQWRHGFSSAYPVWTAQLCAWPWPTDVLTGAALSQYRLLVTKKEEGPWKSQLSSTKSKKVVEVWIGMTIEELARAMEKNTDYVYEALLNTDIDIDSLEADSHLDEVWIKEVITKAGMKLKWSKLKQDKVRKNKDAVRRPQADPALLTPRSPVVTIMGHVDHGKTTLLDKFRKTQVAAVETGGITQHIGAFLVSLPSGEKITFLDTPGHAAFSAMRARGAQVTDIVVLVVAADDGVMKQTVESIQHAKDAQVPIILAVNKCDKAEADPEKVKKELLAYDVVCEDYGGDVQAVPVSALTGDNLMALAEATVALAEMLELKADPNGPVEGTVIESFTDKGRGLVTTAIIQRGTLRKGSVLVAGKCWAKVRLMFDENGKTIDEAYPSMPVGITGWRDLPSAGEEILEVESEPRAREVVDWRKYEQEQEKGQEDLKIIEEKRKEHKEAHQKAREKYGHLLWKKRSILRFLERKEQIPLKPKEKRERDSNVLSVIIKGDVDGSVEAILNIIDTYDASHECELELVHFGVGDVSANDVNLAETFDGVIYGFNVNAGNVIQQSAAKKGVKIKLHKIIYRLVEDLQEELSSRLPCAVEEHPVGEASILATFSVTEGKKKVPVAGCRVQKGQLEKQKKFKLTRNGHVIWKGSLTSLKHHKDDISIVKTGMDCGLSLDEDNMEFQVGDRIVCYEEKQIQAKTSWDPGF	[R].NGHVIWK.[G]	1xDeamidated [N1]; 1xTMTpro [K7]; 1xTMTpro [N-Term]	1			664			LTRNGHV			FALSE	1	1	1	P46199	P46199 [664-670]	1462.87	7	0.975	-0.0365259	0.989	-0.0159576	1.035	0.0496308	0.307782	0.511757	0.693687	0.158837	0.557643	0.253644	59220.3	59884.6	64387.2	63158.2	6.66	6.08	6.76	6.57	Q9Y224	MFRRKLTALDYHNPAGFNCKDETEFRNFIVWLEDQKIRHYKIEDRGNLRNIHSSDWPKFFEKYLRDVNCPFKIQDRQEAIDWLLGLAVRLEYGDNAEKYKDLVPDNSKTADNATKNAEPLINLDVNNPDFKAGVMALANLLQIQRHDDYLVMLKAIRILVQERLTQDAVAKANQTKEGLPVALDKHILGFDTGDAVLNEAAQILRLLHIEELRELQTKINEAIVAVQAIIADPKTDHRLGKVGR	LTRNGHV	7
High	MSSSHSRAGQSAAGAAPGGGVDTRDAEMPATEKDLAEDAPWKKIQQNTFTRWCNEHLKCVSKRIANLQTDLSDGLRLIALLEVLSQKKMHRKHNQRPTFRQMQLENVSVALEFLDRESIKLVSIDSKAIVDGNLKLILGLIWTLILHYSISMPMWDEEEDEEAKKQTPKQRLLGWIQNKLPQLPITNFSRDWQSGRALGALVDSCAPGLCPDWDSWDASKPVTNAREAMQQADDWLGIPQVITPEEIVDPNVDEHSVMTYLSQFPKAKLKPGAPLRPKLNPKKARAYGPGIEPTGNMVKKRAEFTVETRSAGQGEVLVYVEDPAGHQEEAKVTANNDKNRTFSVWYVPEVTGTHKVTVLFAGQHIAKSPFEVYVDKSQGDASKVTAQGPGLEPSGNIANKTTYFEIFTAGAGTGEVEVVIQDPMGQKGTVEPQLEARGDSTYRCSYQPTMEGVHTVHVTFAGVPIPRSPYTVTVGQACNPSACRAVGRGLQPKGVRVKETADFKVYTKGAGSGELKVTVKGPKGEERVKQKDLGDGVYGFEYYPMVPGTYIVTITWGGQNIGRSPFEVKVGTECGNQKVRAWGPGLEGGVVGKSADFVVEAIGDDVGTLGFSVEGPSQAKIECDDKGDGSCDVRYWPQEAGEYAVHVLCNSEDIRLSPFMADIRDAPQDFHPDRVKARGPGLEKTGVAVNKPAEFTVDAKHGGKAPLRVQVQDNEGCPVEALVKDNGNGTYSCSYVPRKPVKHTAMVSWGGVSIPNSPFRVNVGAGSHPNKVKVYGPGVAKTGLKAHEPTYFTVDCAEAGQGDVSIGIKCAPGVVGPAEADIDFDIIRNDNDTFTVKYTPRGAGSYTIMVLFADQATPTSPIRVKVEPSHDASKVKAEGPGLSRTGVELGKPTHFTVNAKAAGKGKLDVQFSGLTKGDAVRDVDIIDHHDNTYTVKYTPVQQGPVGVNVTYGGDPIPKSPFSVAVSPSLDLSKIKVSGLGEKVDVGKDQEFTVKSKGAGGQGKVASKIVGPSGAAVPCKVEPGLGADNSVVRFLPREEGPYEVEVTYDGVPVPGSPFPLEAVAPTKPSKVKAFGPGLQGGSAGSPARFTIDTKGAGTGGLGLTVEGPCEAQLECLDNGDGTCSVSYVPTEPGDYNINILFADTHIPGSPFKAHVVPCFDASKVKCSGPGLERATAGEVGQFQVDCSSAGSAELTIEICSEAGLPAEVYIQDHGDGTHTITYIPLCPGAYTVTIKYGGQPVPNFPSKLQVEPAVDTSGVQCYGPGIEGQGVFREATTEFSVDARALTQTGGPHVKARVANPSGNLTETYVQDRGDGMYKVEYTPYEEGLHSVDVTYDGSPVPSSPFQVPVTEGCDPSRVRVHGPGIQSGTTNKPNKFTVETRGAGTGGLGLAVEGPSEAKMSCMDNKDGSCSVEYIPYEAGTYSLNVTYGGHQVPGSPFKVPVHDVTDASKVKCSGPGLSPGMVRANLPQSFQVDTSKAGVAPLQVKVQGPKGLVEPVDVVDNADGTQTVNYVPSREGPYSISVLYGDEEVPRSPFKVKVLPTHDASKVKASGPGLNTTGVPASLPVEFTIDAKDAGEGLLAVQITDPEGKPKKTHIQDNHDGTYTVAYVPDVTGRYTILIKYGGDEIPFSPYRVRAVPTGDASKCTVTVSIGGHGLGAGIGPTIQIGEETVITVDTKAAGKGKVTCTVCTPDGSEVDVDVVENEDGTFDIFYTAPQPGKYVICVRFGGEHVPNSPFQVTALAGDQPSVQPPLRSQQLAPQYTYAQGGQQTWAPERPLVGVNGLDVTSLRPFDLVIPFTIKKGEITGEVRMPSGKVAQPTITDNKDGTVTVRYAPSEAGLHEMDIRYDNMHIPGSPLQFYVDYVNCGHVTAYGPGLTHGVVNKPATFTVNTKDAGEGGLSLAIEGPSKAEISCTDNQDGTCSVSYLPVLPGDYSILVKYNEQHVPGSPFTARVTGDDSMRMSHLKVGSAADIPINISETDLSLLTATVVPPSGREEPCLLKRLRNGHVGISFVPKETGEHLVHVKKNGQHVASSPIPVVISQSEIGDASRVRVSGQGLHEGHTFEPAEFIIDTRDAGYGGLSLSIEGPSKVDINTEDLEDGTCRVTYCPTEPGNYIINIKFADQHVPGSPFSVKVTGEGRVKESITRRRRAPSVANVGSHCDLSLKIPEISIQDMTAQVTSPSGKTHEAEIVEGENHTYCIRFVPAEMGTHTVSVKYKGQHVPGSPFQFTVGPLGEGGAHKVRAGGPGLERAEAGVPAEFSIWTREAGAGGLAIAVEGPSKAEISFEDRKDGSCGVAYVVQEPGDYEVSVKFNEEHIPDSPFVVPVASPSGDARRLTVSSLQESGLKVNQPASFAVSLNGAKGAIDAKVHSPSGALEECYVTEIDQDKYAVRFIPRENGVYLIDVKFNGTHIPGSPFKIRVGEPGHGGDPGLVSAYGAGLEGGVTGNPAEFVVNTSNAGAGALSVTIDGPSKVKMDCQECPEGYRVTYTPMAPGSYLISIKYGGPYHIGGSPFKAKVTGPRLVSNHSLHETSSVFVDSLTKATCAPQHGAPGPGPADASKVVAKGLGLSKAYVGQKSSFTVDCSKAGNNMLLVGVHGPRTPCEEILVKHVGSRLYSVSYLLKDKGEYTLVVKWGDEHIPGSPYRVVVP	[R].NGHVGISFVPK.[E]	1xDeamidated [N1]; 1xTMTpro [K11]; 1xTMTpro [N-Term]	1			2004			RLRNGHV			FALSE	1	1	6	P21333	P21333 [2004-2014]	1764.03	11	1.006	0.00863031	1.05	0.0703893	1.071	0.0989585	0.850908	0.0701176	0.120505	0.918995	0.0141119	1.85041	505769	540305	544821	511744	3.15	1.38	2.4	3.94	Q9Y262	MSYPADDYESEAAYDPYAYPSDYDMHTGDPKQDLAYERQYEQQTYQVIPEVIKNFIQYFHKTVSDLIDQKVYELQASRVSSDVIDQKVYEIQDIYENSWTKLTERFFKNTPWPEAEAIAPQVGNDAVFLILYKELYYRHIYAKVSGGPSLEQRFESYYNYCNLFNYILNADGPAPLELPNQWLWDIIDEFIYQFQSFSQYRCKTAKKSEEEIDFLRSNPKIWNVHSVLNVLHSLVDKSNINRQLEVYTSGGDPESVAGEYGRHSLYKMLGYFSLVGLLRLHSLLGDYYQAIKVLENIELNKKSMYSRVPECQVTTYYYVGFAYLMMRRYQDAIRVFANILLYIQRTKSMFQRTTYKYEMINKQNEQMHALLAIALTMYPMRIDESIHLQLREKYGDKMLRMQKGDPQVYEELFSYSCPKFLSPVVPNYDNVHPNYHKEPFLQQLKVFSDEVQQQAQLSTIRSFLKLYTTMPVAKLAGFLDLTEQEFRIQLLVFKHKMKNLVWTSGISALDGEFQSASEVDFYIDKDMIHIADTKVARRYGDFFIRQIHKFEELNRTLKKMGQRP	RLRNGHV	7
High	MPDNRQPRNRQPRIRSGNEPRSAPAMEPDGRGAWAHSRAALDRLEKLLRCSRCTNILREPVCLGGCEHIFCSNCVSDCIGTGCPVCYTPAWIQDLKINRQLDSMIQLCSKLRNLLHDNELSDLKEDKPRKSLFNDAGNKKNSIKMWFSPRSKKVRYVVSKASVQTQPAIKKDASAQQDSYEFVSPSPPADVSERAKKASARSGKKQKKKTLAEINQKWNLEAEKEDGEFDSKEESKQKLVSFCSQPSVISSPQINGEIDLLASGSLTESECFGSLTEVSLPLAEQIESPDTKSRNEVVTPEKVCKNYLTSKKSLPLENNGKRGHHNRLSSPISKRCRTSILSTSGDFVKQTVPSENIPLPECSSPPSCKRKVGGTSGRKNSNMSDEFISLSPGTPPSTLSSSSYRRVMSSPSAMKLLPNMAVKRNHRGETLLHIASIKGDIPSVEYLLQNGSDPNVKDHAGWTPLHEACNHGHLKVVELLLQHKALVNTTGYQNDSPLHDAAKNGHVDIVKLLLSYGASRNAVNIFGLRPVDYTDDESMKSLLLLPEKNESSSASHCSVMNTGQRRDGPLVLIGSGLSSEQQKMLSELAVILKAKKYTEFDSTVTHVVVPGDAVQSTLKCMLGILNGCWILKFEWVKACLRRKVCEQEEKYEIPEGPRRSRLNREQLLPKLFDGCYFYLWGTFKHHPKDNLIKLVTAGGGQILSRKPKPDSDVTQTINTVAYHARPDSDQRFCTQYIIYEDLCNYHPERVRQGKVWKAPSSWFIDCVMSFELLPLDS	[K].NGHVDIVK.[L]	1xDeamidated [N1]; 1xTMTpro [K8]; 1xTMTpro [N-Term]	1			504			AAKNGHV			FALSE	1	1	1	Q99728	Q99728 [504-511]	1490.88	8	1.293	0.370722	0.998	-0.00288828	0.987	-0.018878	5.96161e-05	4.22464	0.915757	0.0382197	0.432022	0.364495	118878	91321.8	90647.5	91407	3.1	3.94	3.36	2.01	Q5JTH9	MGRSGKLPSGVSAKLKRWKKGHSSDSNPAICRHRQAARSRFFSRPSGRSDLTVDAVKLHNELQSGSLRLGKSEAPETPMEEEAELVLTEKSSGTFLSGLSDCTNVTFSKVQRFWESNSAAHKEICAVLAAVTEVIRSQGGKETETEYFAALMTTMEAVESPESLAAVAYLLNLVLKRVPSPVLIKKFSDTSKAFMDIMSAQASSGSTSVLRWVLSCLATLLRKQDLEAWGYPVTLQVYHGLLSFTVHPKPKIRKAAQHGVCSVLKGSEFMFEKAPAHHPAAISTAKFCIQEIEKSGGSKEATTTLHMLTLLKDLLPCFPEGLVKSCSETLLRVMTLSHVLVTACAMQAFHSLFHARPGLSTLSAELNAQIITALYDYVPSENDLQPLLAWLKVMEKAHINLVRLQWDLGLGHLPRFFGTAVTCLLSPHSQVLTAATQSLKEILKECVAPHMADIGSVTSSASGPAQSVAKMFRAVEEGLTYKFHAAWSSVLQLLCVFFEACGRQAHPVMRKCLQSLCDLRLSPHFPHTAALDQAVGAAVTSMGPEVVLQAVPLEIDGSEETLDFPRSWLLPVIRDHVQETRLGFFTTYFLPLANTLKSKAMDLAQAGSTVESKIYDTLQWQMWTLLPGFCTRPTDVAISFKGLARTLGMAISERPDLRVTVCQALRTLITKGCQAEADRAEVSRFAKNFLPILFNLYGQPVAAGDTPAPRRAVLETIRTYLTITDTQLVNSLLEKASEKVLDPASSDFTRLSVLDLVVALAPCADEAAISKLYSTIRPYLESKAHGVQKKAYRVLEEVCASPQGPGALFVQSHLEDLKKTLLDSLRSTSSPAKRPRLKCLLHIVRKLSAEHKEFITALIPEVILCTKEVSVGARKNAFALLVEMGHAFLRFGSNQEEALQCYLVLIYPGLVGAVTMVSCSILALTHLLFEFKGLMGTSTVEQLLENVCLLLASRTRDVVKSALGFIKVAVTVMDVAHLAKHVQLVMEAIGKLSDDMRRHFRMKLRNLFTKFIRKFGFELVKRLLPEEYHRVLVNIRKAEARAKRHRALSQAAVEEEEEEEEEEEPAQGKGDSIEEILADSEDEEDNEEEERSRGKEQRKLARQRSRAWLKEGGGDEPLNFLDPKVAQRVLATQPGPGRGRKKDHGFKVSADGRLIIREEADGNKMEEEEGAKGEDEEMADPMEDVIIRNKKHQKLKHQKEAEEEELEIPPQYQAGGSGIHRPVAKKAMPGAEYKAKKAKGDVKKKGRPDPYAYIPLNRSKLNRRKKMKLQGQFKGLVKAARRGSQVGHKNRRKDRRP	AAKNGHV	7
High	MGDILAHESELLGLVKEYLDFAEFEDTLKTFSKECKIKGKPLCKTVGGSFRDSKSLTIQKDLVAAFDNGDQKVFFDLWEEHISSSIRDGDSFAQKLEFYLHIHFAIYLLKYSVGRPDKEELDEKISYFKTYLETKGAALSQTTEFLPFYALPFVPNPMVHPSFKELFQDSWTPELKLKLIKFLALISKASNTPKLLTIYKENGQSNKEILQQLHQQLVEAERRSVTYLKRYNKIQADYHNLIGVTAELVDSLEATVSGKMITPEYLQSVCVRLFSNQMRQSLAHSVDFTRPGTASTMLRASLAPVKLKDVPLLPSLDYEKLKKDLILGSDRLKAFLLQALRWRLTTSHPGEQRETVLQAYISNDLLDCYSHNQRSVLQLLHSTSDVVRQYMARLINAFASLAEGRLYLAQNTKVLQMLEGRLKEEDKDIITRENVLGALQKFSLRRPLQTAMIQDGLIFWLVDVLKDPDCLSDYTLEYSVALLMNLCLRSTGKNMCAKVAGLVLKVLSDLLGHENHEIQPYVNGALYSILSVPSIREEARAMGMEDILRCFIKEGNAEMIRQIEFIIKQLNSEELPDGVLESDDDEDEDDEEDHDIMEADLDKDELIQPQLGELSGEKLLTTEYLGIMTNTGKTRRKGLANVQWSGDEPLQRPVTPGGHRNGYPVVEDQHTPPQTAQHARNGHPQALPAAHEAVYREGKPSTPESCVSSSSAIIAKPGEWLPRGRQEEPRPAPTGTPRQPREAPQDPGNGVTTRECASAFTCKPRAPCTPEMLDWNPPKAKASVLAPLFSSCGPQQASRPGSTASSTRGLPSSQSHRK	[R].NGHPQALPAAHEAVYR.[E]	1xDeamidated [N1]; 1xTMTpro [N-Term]	1			681			HARNGHP			FALSE	1	1	1	Q7Z3E5	Q7Z3E5 [681-696]	2036.06	16	1.115	0.157044	1.049	0.0690147	1.018	0.0257376	0.0612135	1.21315	0.278031	0.555907	0.762976	0.117489	68780.6	66835.3	61043.6	60932.4	2	8.14	4.79	8.81	P35579	MAQQAADKYLYVDKNFINNPLAQADWAAKKLVWVPSDKSGFEPASLKEEVGEEAIVELVENGKKVKVNKDDIQKMNPPKFSKVEDMAELTCLNEASVLHNLKERYYSGLIYTYSGLFCVVINPYKNLPIYSEEIVEMYKGKKRHEMPPHIYAITDTAYRSMMQDREDQSILCTGESGAGKTENTKKVIQYLAYVASSHKSKKDQGELERQLLQANPILEAFGNAKTVKNDNSSRFGKFIRINFDVNGYIVGANIETYLLEKSRAIRQAKEERTFHIFYYLLSGAGEHLKTDLLLEPYNKYRFLSNGHVTIPGQQDKDMFQETMEAMRIMGIPEEEQMGLLRVISGVLQLGNIVFKKERNTDQASMPDNTAAQKVSHLLGINVTDFTRGILTPRIKVGRDYVQKAQTKEQADFAIEALAKATYERMFRWLVLRINKALDKTKRQGASFIGILDIAGFEIFDLNSFEQLCINYTNEKLQQLFNHTMFILEQEEYQREGIEWNFIDFGLDLQPCIDLIEKPAGPPGILALLDEECWFPKATDKSFVEKVMQEQGTHPKFQKPKQLKDKADFCIIHYAGKVDYKADEWLMKNMDPLNDNIATLLHQSSDKFVSELWKDVDRIIGLDQVAGMSETALPGAFKTRKGMFRTVGQLYKEQLAKLMATLRNTNPNFVRCIIPNHEKKAGKLDPHLVLDQLRCNGVLEGIRICRQGFPNRVVFQEFRQRYEILTPNSIPKGFMDGKQACVLMIKALELDSNLYRIGQSKVFFRAGVLAHLEEERDLKITDVIIGFQACCRGYLARKAFAKRQQQLTAMKVLQRNCAAYLKLRNWQWWRLFTKVKPLLQVSRQEEEMMAKEEELVKVREKQLAAENRLTEMETLQSQLMAEKLQLQEQLQAETELCAEAEELRARLTAKKQELEEICHDLEARVEEEEERCQHLQAEKKKMQQNIQELEEQLEEEESARQKLQLEKVTTEAKLKKLEEEQIILEDQNCKLAKEKKLLEDRIAEFTTNLTEEEEKSKSLAKLKNKHEAMITDLEERLRREEKQRQELEKTRRKLEGDSTDLSDQIAELQAQIAELKMQLAKKEEELQAALARVEEEAAQKNMALKKIRELESQISELQEDLESERASRNKAEKQKRDLGEELEALKTELEDTLDSTAAQQELRSKREQEVNILKKTLEEEAKTHEAQIQEMRQKHSQAVEELAEQLEQTKRVKANLEKAKQTLENERGELANEVKVLLQGKGDSEHKRKKVEAQLQELQVKFNEGERVRTELADKVTKLQVELDNVTGLLSQSDSKSSKLTKDFSALESQLQDTQELLQEENRQKLSLSTKLKQVEDEKNSFREQLEEEEEAKHNLEKQIATLHAQVADMKKKMEDSVGCLETAEEVKRKLQKDLEGLSQRHEEKVAAYDKLEKTKTRLQQELDDLLVDLDHQRQSACNLEKKQKKFDQLLAEEKTISAKYAEERDRAEAEAREKETKALSLARALEEAMEQKAELERLNKQFRTEMEDLMSSKDDVGKSVHELEKSKRALEQQVEEMKTQLEELEDELQATEDAKLRLEVNLQAMKAQFERDLQGRDEQSEEKKKQLVRQVREMEAELEDERKQRSMAVAARKKLEMDLKDLEAHIDSANKNRDEAIKQLRKLQAQMKDCMRELDDTRASREEILAQAKENEKKLKSMEAEMIQLQEELAAAERAKRQAQQERDELADEIANSSGKGALALEEKRRLEARIAQLEEELEEEQGNTELINDRLKKANLQIDQINTDLNLERSHAQKNENARQQLERQNKELKVKLQEMEGTVKSKYKASITALEAKIAQLEEQLDNETKERQAACKQVRRTEKKLKDVLLQVDDERRNAEQYKDQADKASTRLKQLKRQLEEAEEEAQRANASRRKLQRELEDATETADAMNREVSSLKNKLRRGDLPFVVPRRMARKGAGDGSDEEVDGKADGAEAKPAE	HARNGHP	7
High	MSSVKRSLKQEIVTQFHCSAAEGDIAKLTGILSHSPSLLNETSENGWTALMYAARNGHPEIVQFLLEKGCDRSIVNKSRQTALDIAVFWGYKHIANLLATAKGGKKPWFLTNEVEECENYFSKTLLDRKSEKRNNSDWLLAKESHPATVFILFSDLNPLVTLGGNKESFQQPEVRLCQLNYTDIKDYLAQPEKITLIFLGVELEIKDKLLNYAGEVPREEEDGLVAWFALGIDPIAAEEFKQRHENCYFLHPPMPALLQLKEKEAGVVAQARSVLAWHSRYKFCPTCGNATKIEEGGYKRLCLKEDCPSLNGVHNTSYPRVDPVVIMQVIHPDGTKCLLGRQKRFPPGMFTCLAGFIEPGETIEDAVRREVEEESGVKVGHVQYVACQPWPMPSSLMIGCLALAVSTEIKVDKNEIEDARWFTREQVLDVLTKGKQQAFFVPPSRAIAHQLIKHWIRINPNL	[R].NGHPEIVQFLLEK.[G]	1xDeamidated [N1]; 1xTMTpro [K13]; 1xTMTpro [N-Term]	1			56			AARNGHP			FALSE	1	1	2	Q9BQG2	Q9BQG2 [56-68]	2133.22	13	0.947	-0.0785637	1.009	0.0129262	1.026	0.0370307	0.376172	0.424614	0.746706	0.126851	0.0699185	1.15541	227311	236424	244043	237952	5.87	2.67	1.05	2.02	Q9NUQ8	MATCAEILRSEFPEIDGQVFDYVTGVLHSGSADFESVDDLVEAVGELLQEVSGDSKDDAGIRAVCQRMYNTLRLAEPQSQGNSQVLLDAPIQLSKITENYDCGTKLPGLLKREQSSTVNAKKLEKAEARLKAKQEKRSEKDTLKTSNPLVLEEASASQAGSRKESRLESSGKNKSYDVRIENFDVSFGDRVLLAGADVNLAWGRRYGLVGRNGLGKTTLLKMLATRSLRVPAHISLLHVEQEVAGDDTPALQSVLESDSVREDLLRRERELTAQIAAGRAEGSEAAELAEIYAKLEEIEADKAPARASVILAGLGFTPKMQQQPTREFSGGWRMRLALARALFARPDLLLLDEPTNMLDVRAILWLENYLQTWPSTILVVSHDRNFLNAIATDIIHLHSQRLDGYRGDFETFIKSKQERLLNQQREYEAQQQYRQHIQVFIDRFRYNANRASQVQSKLKMLEKLPELKPVDKESEVVMKFPDGFEKFSPPILQLDEVDFYYDPKHVIFSRLSVSADLESRICVVGENGAGKSTMLKLLLGDLAPVRGIRHAHRNLKIGYFSQHHVEQLDLNVSAVELLARKFPGRPEEEYRHQLGRYGISGELAMRPLASLSGGQKSRVAFAQMTMPCPNFYILDEPTNHLDMETIEALGRALNNFRGGVILVSHDERFIRLVCRELWVCEGGGVTRVEGGFDQYRALLQEQFRREGFL	AARNGHP	7
High	MNSPGGRGKKKGSGGASNPVPPRPPPPCLAPAPPAAGPAPPPESPHKRNLYYFSYPLFVGFALLRLVAFHLGLLFVWLCQRFSRALMAAKRSSGAAPAPASASAPAPVPGGEAERVRVFHKQAFEYISIALRIDEDEKAGQKEQAVEWYKKGIEELEKGIAVIVTGQGEQCERARRLQAKMMTNLVMAKDRLQLLEKMQPVLPFSKSQTDVYNDSTNLACRNGHLQSESGAVPKRKDPLTHTSNSLPRSKTVMKTGSAGLSGHHRAPSYSGLSMVSGVKQGSGPAPTTHKGTPKTNRTNKPSTPTTATRKKKDLKNFRNVDSNLANLIMNEIVDNGTAVKFDDIAGQDLAKQALQEIVILPSLRPELFTGLRAPARGLLLFGPPGNGKTMLAKAVAAESNATFFNISAASLTSKYVGEGEKLVRALFAVARELQPSIIFIDEVDSLLCERREGEHDASRRLKTEFLIEFDGVQSAGDDRVLVMGATNRPQELDEAVLRRFIKRVYVSLPNEETRLLLLKNLLCKQGSPLTQKELAQLARMTDGYSGSDLTALAKDAALGPIRELKPEQVKNMSASEMRNIRLSDFTESLKKIKRSVSPQTLEAYIRWNKDFGDTTV	[R].NGHLQSESGAVPK.[R]	1xDeamidated [N1]; 1xTMTpro [K13]; 1xTMTpro [N-Term]	1			222			ACRNGHL			FALSE	1	1	2	Q9UBP0	Q9UBP0 [222-234]	1933.06	13	1.088	0.121679	1.081	0.112367	1.253	0.325386	0.197709	0.703973	0.204484	0.689341	0.0964742	1.01559	163080	159869	192489	152146	8.29	5.07	13.31	7.38	Q8WVY7	MALPIIVKWGGQEYSVTTLSEDDTVLDLKQFLKTLTGVLPERQKLLGLKVKGKPAENDVKLGALKLKPNTKIMMMGTREESLEDVLGPPPDNDDVVNDFDIEDEVVEVENREENLLKISRRVKEYKVEILNPPREGKKLLVLDVDYTLFDHRSCAETGVELMRPYLHEFLTSAYEDYDIVIWSATNMKWIEAKMKELGVSTNANYKITFMLDSAAMITVHTPRRGLIDVKPLGVIWGKFSEFYSKKNTIMFDDIGRNFLMNPQNGLKIRPFMKAHLNRDKDKELLKLTQYLKEIAKLDDFLDLNHKYWERYLSKKQGQ	ACRNGHL	7
High	MASEGTNIPSPVVRQIDKQFLICSICLERYKNPKVLPCLHTFCERCLQNYIPAHSLTLSCPVCRQTSILPEKGVAALQNNFFITNLMDVLQRTPGSNAEESSILETVTAVAAGKPLSCPNHDGNVMEFYCQSCETAMCRECTEGEHAEHPTVPLKDVVEQHKASLQVQLDAVNKRLPEIDSALQFISEIIHQLTNQKASIVDDIHSTFDELQKTLNVRKSVLLMELEVNYGLKHKVLQSQLDTLLQGQESIKSCSNFTAQALNHGTETEVLLVKKQMSEKLNELADQDFPLHPRENDQLDFIVETEGLKKSIHNLGTILTTNAVASETVATGEGLRQTIIGQPMSVTITTKDKDGELCKTGNAYLTAELSTPDGSVADGEILDNKNGTYEFLYTVQKEGDFTLSLRLYDQHIRGSPFKLKVIRSADVSPTTEGVKRRVKSPGSGHVKQKAVKRPASMYSTGKRKENPIEDDLIFRVGTKGRNKGEFTNLQGVAASTNGKILIADSNNQCVQIFSNDGQFKSRFGIRGRSPGQLQRPTGVAVHPSGDIIIADYDNKWVSIFSSDGKFKTKIGSGKLMGPKGVSVDRNGHIIVVDNKACCVFIFQPNGKIVTRFGSRGNGDRQFAGPHFAAVNSNNEIIITDFHNHSVKVFNQEGEFMLKFGSNGEGNGQFNAPTGVAVDSNGNIIVADWGNSRIQVFDGSGSFLSYINTSADPLYGPQGLALTSDGHVVVADSGNHCFKVYRYLQ	[R].NGHIIVVDNK.[AS]	1xDeamidated [N1]; 1xTMTpro [K10]; 1xTMTpro [N-Term]	1			586			VDRNGHI			FALSE	2	2	1	Q9C040	Q9C040 [586-595]; O75382 [586-595]	1718.01	10	1.107	0.146655	0.964	-0.0528949	1.077	0.107018	0.174483	0.758247	0.638579	0.194785	0.165288	0.781758	155332	141819	154976	146442	4.81	4.7	3.53	8.32	Q8N137	MATSADSPSSPLGAEDLLSDSSEPPGLNQVSSEVTSQLYASLRLSRQAEATARAQLYLPSTSPPHEGLDGFAQELSRSLSVGLEKNLKKKDGSKHIFEMESVRGQLQTMLQTSRDTAYRDPLIPGAGSERREEDSFDSDSTATLLNTRPLQDLSPSSSAQALEELFPRYTSLRPGPPLNPPDFQGLRDALDSEHTRRKHCERHIQSLQTRVLELQQQLAVAVAADRKKDTMIEQLDKTLARVVEGWNRHEAERTEVLRGLQEEHQAAELTRSKQQETVTRLEQSLSEAMEALNREQESARLQQRERETLEEERQALTLRLEAEQQRCCVLQEERDAARAGQLSEHRELETLRAALEEERQTWAQQEHQLKEHYQALQEESQAQLEREKEKSQREAQAAWETQHQLALVQSEVRRLEGELDTARRERDALQLEMSLVQARYESQRIQLESELAVQLEQRVTERLAQAQESSLRQAASLREHHRKQLQDLSGQHQQELASQLAQFKVEMAEREERQQQVAEDYELRLAREQARVCELQSGNQQLEEQRVELVERLQAMLQAHWDEANQLLSTTLPPPNPPAPPAGPSSPGPQEPEKEERRVWTMPPMAVALKPVLQQSREARDELPGAPPVLCSSSSDLSLLLGPSFQSQHSFQPLEPKPDLTSSTAGAFSALGAFHPDHRAERPFPEEDPGPDGEGLLKQGLPPAQLEGLKNFLHQLLETVPQNNENPSVDLLPPKSGPLTVPSWEEAPQVPRIPPPVHKTKVPLAMASSLFRVPEPPSSHSQGSGPSSGSPERGGDGLTFPRQLMEVSQLLRLYQARGWGALPAEDLLLYLKRLEHSGTDGRGDNVPRRNTDSRLGEIPRKEIPSQAVPRRLATAPKTEKPPARKKSGHPAPSSMRSRGGVWR	VDRNGHI	7
High	MALQVELVPTGEIIRVVHPHRPCKLALGSDGVRVTMESALTARDRVGVQDFVLLENFTSEAAFIENLRRRFRENLIYTYIGPVLVSVNPYRDLQIYSRQHMERYRGVSFYEVPPHLFAVADTVYRALRTERRDQAVMISGESGAGKTEATKRLLQFYAETCPAPERGGAVRDRLLQSNPVLEAFGNAKTLRNDNSSRFGKYMDVQFDFKGAPVGGHILSYLLEKSRVVHQNHGERNFHIFYQLLEGGEEETLRRLGLERNPQSYLYLVKGQCAKVSSINDKSDWKVVRKALTVIDFTEDEVEDLLSIVASVLHLGNIHFAANEESNAQVTTENQLKYLTRLLSVEGSTLREALTHRKIIAKGEELLSPLNLEQAAYARDALAKAVYSRTFTWLVGKINRSLASKDVESPSWRSTTVLGLLDIYGFEVFQHNSFEQFCINYCNEKLQQLFIELTLKSEQEEYEAEGIAWEPVQYFNNKIICDLVEEKFKGIISILDEECLRPGEATDLTFLEKLEDTVKHHPHFLTHKLADQRTRKSLGRGEFRLLHYAGEVTYSVTGFLDKNNDLLFRNLKETMCSSKNPIMSQCFDRSELSDKKRPETVATQFKMSLLQLVEILQSKEPAYVRCIKPNDAKQPGRFDEVLIRHQVKYLGLLENLRVRRAGFAYRRKYEAFLQRYKSLCPETWPTWAGRPQDGVAVLVRHLGYKPEEYKMGRTKIFIRFPKTLFATEDALEVRRQSLATKIQAAWRGFHWRQKFLRVKRSAICIQSWWRGTLGRRKAAKRKWAAQTIRRLIRGFVLRHAPRCPENAFFLDHVRTSFLLNLRRQLPQNVLDTSWPTPPPALREASELLRELCIKNMVWKYCRSISPEWKQQLQQKAVASEIFKGKKDNYPQSVPRLFISTRLGTDEISPRVLQALGSEPIQYAVPVVKYDRKGYKPRSRQLLLTPNAVVIVEDAKVKQRIDYANLTGISVSSLSDSLFVLHVQRADNKQKGDVVLQSDHVIETLTKTALSANRVNSININQGSITFAGGPGRDGTIDFTPGSELLITKAKNGHLAVVAPRLNSR	[K].NGHLAVVAPR.[L]	1xDeamidated [N1]; 1xTMTpro [N-Term]	1			1050			KAKNGHL			FALSE	1	1	1	O00159	O00159 [1050-1059]	1338.78	10	1.136	0.183963	1.044	0.0621217	1.041	0.0579701	0.00636724	2.19605	0.591187	0.228275	0.137747	0.860917	107001	95463.3	101332	93754.8	5.03	2.42	5.93	7.22	O60784	MDFLLGNPFSSPVGQRIEKATDGSLQSEDWALNMEICDIINETEEGPKDALRAVKKRIVGNKNFHEVMLALTVLETCVKNCGHRFHVLVASQDFVESVLVRTILPKNNPPTIVHDKVLNLIQSWADAFRSSPDLTGVVTIYEDLRRKGLEFPMTDLDMLSPIHTPQRTVFNSETQSGQDSVGTDSSQQEDSGQHAAPLPAPPILSGDTPIAPTPEQIGKLRSELEMVSGNVRVMSEMLTELVPTQAEPADLELLQELNRTCRAMQQRVLELIPQIANEQLTEELLIVNDNLNNVFLRHERFERFRTGQTTKAPSEAEPAADLIDMGPDPAATGNLSSQLAGMNLGSSSVRAGLQSLEASGRLEDEFDMFALTRGSSLADQRKEVKYEAPQATDGLAGALDARQQSTGAIPVTQACLMEDIEQWLSTDVGNDAEEPKGVTSEEFDKFLEERAKAADRLPNLSSPSAEGPPGPPSGPAPRKKTQEKDDDMLFAL	KAKNGHL	7
High	MEGDGGTPWALALLRTFDAGEFTGWEKVGSGGFGQVYKVRHVHWKTWLAIKCSPSLHVDDRERMELLEEAKKMEMAKFRYILPVYGICREPVGLVMEYMETGSLEKLLASEPLPWDLRFRIIHETAVGMNFLHCMAPPLLHLDLKPANILLDAHYHVKISDFGLAKCNGLSHSHDLSMDGLFGTIAYLPPERIREKSRLFDTKHDVYSFAIVIWGVLTQKKPFADEKNILHIMVKVVKGHRPELPPVCRARPRACSHLIRLMQRCWQGDPRVRPTFQGNGLNGELIRQVLAALLPVTGRWRSPGEGFRLESEVIIRVTCPLSSPQEITSETEDLCEKPDDEVKETAHDLDVKSPPEPRSEVVPARLKRASAPTFDNDYSLSELLSQLDSGVSQAVEGPEELSRSSSESKLPSSGSGKRLSGVSSVDSAFSSRGSLSLSFEREPSTSDLGTTDVQKKKLVDAIVSGDTSKLMKILQPQDVDLALDSGASLLHLAVEAGQEECAKWLLLNNANPNLSNRRGSTPLHMAVERRVRGVVELLLARKISVNAKDEDQWTALHFAAQNGDESSTRLLLEKNASVNEVDFEGRTPMHVACQHGQENIVRILLRRGVDVSLQGKDAWLPLHYAAWQGHLPIVKLLAKQPGVSVNAQTLDGRTPLHLAAQRGHYRVARILIDLCSDVNVCSLLAQTPLHVAAETGHTSTARLLLHRGAGKEAMTSDGYTALHLAARNGHLATVKLLVEEKADVLARGPLNQTALHLAAAHGHSEVVEELVSADVIDLFDEQGLSALHLAAQGRHAQTVETLLRHGAHINLQSLKFQGGHGPAATLLRRSKT	[R].NGHLATVK.[L]	1xDeamidated [N1]; 1xTMTpro [K8]; 1xTMTpro [N-Term]	1			728			AARNGHL			FALSE	1	1	1	P57078	P57078 [728-735]	1448.87	8	1.039	0.0551957	1.048	0.0676387	1.001	0.00144197	0.862727	0.0641267	0.754595	0.122286	0.896761	0.0473233	82194.5	83157.8	81961.9	80529.3	4.07	5.16	4.82	5.15	P46459	MAGRSMQAARCPTDELSLTNCAVVNEKDFQSGQHVIVRTSPNHRYTFTLKTHPSVVPGSIAFSLPQRKWAGLSIGQEIEVSLYTFDKAKQCIGTMTIEIDFLQKKSIDSNPYDTDKMAAEFIQQFNNQAFSVGQQLVFSFNEKLFGLLVKDIEAMDPSILKGEPATGKRQKIEVGLVVGNSQVAFEKAENSSLNLIGKAKTKENRQSIINPDWNFEKMGIGGLDKEFSDIFRRAFASRVFPPEIVEQMGCKHVKGILLYGPPGCGKTLLARQIGKMLNAREPKVVNGPEILNKYVGESEANIRKLFADAEEEQRRLGANSGLHIIIFDEIDAICKQRGSMAGSTGVHDTVVNQLLSKIDGVEQLNNILVIGMTNRPDLIDEALLRPGRLEVKMEIGLPDEKGRLQILHIHTARMRGHQLLSADVDIKELAVETKNFSGAELEGLVRAAQSTAMNRHIKASTKVEVDMEKAESLQVTRGDFLASLENDIKPAFGTNQEDYASYIMNGIIKWGDPVTRVLDDGELLVQQTKNSDRTPLVSVLLEGPPHSGKTALAAKIAEESNFPFIKICSPDKMIGFSETAKCQAMKKIFDDAYKSQLSCVVVDDIERLLDYVPIGPRFSNLVLQALLVLLKKAPPQGRKLLIIGTTSRKDVLQEMEMLNAFSTTIHVPNIATGEQLLEALELLGNFKDKERTTIAQQVKGKKVWIGIKKLLMLIEMSLQMDPEYRVRKFLALLREEGASPLDFD	AARNGHL	7
High	MGNQLAGIAPSQILSVESYFSDIHDFEYDKSLGSTRFFKVARAKHREGLVVVKVFAIQDPTLPLTSYKQELEELKIRLNSAQNCLPFQKASEKASEKAAMLFRQYVRDNLYDRISTRPFLNNIEKRWIAFQILTAVDQAHKSGVRHGDIKTENVMVTSWNWVLLTDFASFKPTYLPEDNPADFNYFFDTSRRRTCYIAPERFVDGGMFATELEYMRDPSTPLVDLNSNQRTRGELKRAMDIFSAGCVIAELFTEGVPLFDLSQLLAYRNGHFFPEQVLNKIEDHSIRELVTQMIHREPDKRLEAEDYLKQQRGNAFPEIFYTFLQPYMAQFAKETFLSADERILVIRKDLGNIIHNLCGHDLPEKAEGEPKENGLVILVSVITSCLQTLKYCDSKLAALELILHLAPRLSVEILLDRITPYLLHFSNDSVPRVRAEALRTLTKVLALVKEVPRNDINIYPEYILPGIAHLAQDDATIVRLAYAENIALLAETALRFLELVQLKNLNMENDPNNEEIDEVTHPNGNYDTELQALHEMVQQKVVTLLSDPENIVKQTLMENGITRLCVFFGRQKANDVLLSHMITFLNDKNDWHLRGAFFDSIVGVAAYVGWQSSSILKPLLQQGLSDAEEFVIVKALYALTCMCQLGLLQKPHVYEFASDIAPFLCHPNLWIRYGAVGFITVVARQISTADVYCKLMPYLDPYITQPIIQIERKLVLLSVLKEPVSRSIFDYALRSKDITSLFRHLHMRQKKRNGSLPDCPPPEDPAIAQLLKKLLSQGMTEEEEDKLLALKDFMMKSNKAKANIVDQSHLHDSSQKGVIDLAALGITGRQVDLVKTKQEPDDKRARKHVKQDSNVNEEWKSMFGSLDPPNMPQALPKGSDQEVIQTGKPPRSESSAGICVPLSTSSQVPEVTTVQNKKPVIPVLSSTILPSTYQIRITTCKTELQQLIQQKREQCNAERIAKQMMENAEWESKPPPPGWRPKGLLVAHLHEHKSAVNRIRVSDEHSLFATCSNDGTVKIWNSQKMEGKTTTTRSILTYSRIGGRVKTLTFCQGSHYLAIASDNGAVQLLGIEASKLPKSPKIHPLQSRILDQKEDGCVVDMHHFNSGAQSVLAYATVNGSLVGWDLRSSSNAWTLKHDLKSGLITSFAVDIHQCWLCIGTSSGTMACWDMRFQLPISSHCHPSRARIRRLSMHPLYQSWVIAAVQGNNEVSMWDMETGDRRFTLWASSAPPLSELQPSPHSVHGIYCSPADGNPILLTAGSDMKIRFWDLAYPERSYVVAGSTSSPSVSYYRKIIEGTEVVQEIQNKQKVGPSDDTPRRGPESLPVGHHDIITDVATFQTTQGFIVTASRDGIVKVWK	[R].NGHFFPEQVLNK.[I]	1xDeamidated [N1]; 1xTMTpro [K12]; 1xTMTpro [N-Term]	1			269			AYRNGHF			FALSE	1	1	3	Q99570	Q99570 [269-280]	2039.12	12	1.037	0.0524159	0.96	-0.0588937	0.998	-0.00288828	0.351905	0.453574	0.493423	0.306781	0.441653	0.354919	191366	184126	181499	185974	5.17	4.53	3.76	6.25	Q8N163	MSQFKRQRINPLPGGRNFSGTASTSLLGPPPGLLTPPVATELSQNARHLQGGEKQRVFTGIVTSLHDYFGVVDEEVFFQLSVVKGRLPQLGEKVLVKAAYNPGQAVPWNAVKVQTLSNQPLLKSPAPPLLHVAALGQKQGILGAQPQLIFQPHRIPPLFPQKPLSLFQTSHTLHLSHLNRFPARGPHGRLDQGRSDDYDSKKRKQRAGGEPWGAKKPRHDLPPYRVHLTPYTVDSPICDFLELQRRYRSLLVPSDFLSVHLSWLSAFPLSQPFSLHHPSRIQVSSEKEAAPDAGAEPITADSDPAYSSKVLLLSSPGLEELYRCCMLFVDDMAEPRETPEHPLKQIKFLLGRKEEEAVLVGGEWSPSLDGLDPQADPQVLVRTAIRCAQAQTGIDLSGCTKWWRFAEFQYLQPGPPRRLQTVVVYLPDVWTIMPTLEEWEALCQQKAAEAAPPTQEAQGETEPTEQAPDALEQAADTSRRNAETPEATTQQETDTDLPEAPPPPLEPAVIARPGCVNLSLHGIVEDRRPKERISFEVMVLAELFLEMLQRDFGYRVYKMLLSLPEKVVSPPEPEKEEAAKEEATKEEEAIKEEVVKEPKDEAQNEGPATESEAPLKEDGLLPKPLSSGGEEEEKPRGEASEDLCEMALDPELLLLRDDGEEEFAGAKLEDSEVRSVASNQSEMEFSSLQDMPKELDPSAVLPLDCLLAFVFFDANWCGYLHRRDLERILLTLGIRLSAEQAKQLVSRVVTQNICQYRSLQYSRQEGLDGGLPEEVLFGNLDLLPPPGKSTKPGAAPTEHKALVSHNGSLINVGSLLQRAEQQDSGRLYLENKIHTLELKLEESHNRFSATEVTNKTLAAEMQELRVRLAEAEETARTAERQKSQLQRLLQELRRRLTPLQLEIQRVVEKADSWVEKEEPAPSN	AYRNGHF	7
High	MAAAVRCMGRALIHHQRHSLSKMVYQTSLCSCSVNIRVPNRHFAAATKSAKKTKKGAKEKTPDEKKDEIEKIKAYPYMEGEPEDDVYLKRLYPRQIYEVEKAVHLLKKFQILDFTSPKQSVYLDLTLDMALGKKKNVEPFTSVLSLPYPFASEINKVAVFTENASEVKIAEENGAAFAGGTSLIQKIWDDEIVADFYVAVPEIMPELNRLRKKLNKKYPKLSRNSIGRDIPKMLELFKNGHEIKVDEERENFLQTKIATLDMSSDQIAANLQAVINEVCRHRPLNLGPFVVRAFLRSSTSEGLLLKIDPLLPKEVKNEESEKEDA	[K].NGHEIK.[V]	1xDeamidated [N1]; 1xTMTpro [K6]; 1xTMTpro [N-Term]	1			239			LFKNGHE			FALSE	1	1	1	Q9BYD6	Q9BYD6 [239-244]	1306.76	6	0.934	-0.0985055	1.042	0.0593553	0.92	-0.120294	0.150184	0.823377	0.0967853	1.01419	0.0612264	1.21306	51417.6	55425.6	49292.7	53849.4	3.17	5.03	6.18	4.49	Q8NF64	MNSMNPMKPALPPAPHGDGSFAYESVPWQQSATQPAGSLSVVTTVWGVGNATQSQVLGNPMGPAGSPSGSSMMPGVAGGSSALTSPQCLGQQAFAEGGANKGYVQQGVYSRGGYPGAPGFTTGYAGGPGGLGLPSHAARPSTDFTQAAAAAAVAAAAATATATATATVAALQEKQSQELSQYGAMGAGQSFNSQFLQHGGPRGPSVPAGMNPTGIGGVMGPSGLSPLAMNPTRAAGMTPLYAGQRLPQHGYPGPPQAQPLPRQGVKRTYSEVYPGQQYLQGGQYAPSTAQFAPSPGQPPAPSPSYPGHRLPLQQGMTQSLSVPGPTGLHYKPTEQFNGQGASFNGGSVSYSQPGLSGPTRSIPGYPSSPLPGNPTPPMTPSSSVPYMSPNQEVKSPFLPDLKPNLNSLHSSPSGSGPCDELRLTFPVRDGVVLEPFRLQHNLAVSNHVFQLRDSVYKTLIMRPDLELQFKCYHHEDRQMNTNWPASVQVSVNATPLTIERGDNKTSHKPLYLKHVCQPGRNTIQITVTACCCSHLFVLQLVHRPSVRSVLQGLLKKRLLPAEHCITKIKRNFSSGTIPGTPGPNGEDGVEQTAIKVSLKCPITFRRIQLPARGHDCRHIQCFDLESYLQLNCERGTWRCPVCNKTALLEGLEVDQYMLGILIYIQNSDYEEITIDPTCSWKPVPVKPDMHIKEEPDGPALKRCRTVSPAHVLMPSVMEMIAALGPGAAPFAPLQPPSVPAPSDYPGQGSSFLGPGTFPESFPPTTPSTPTLAEFTPGPPPISYQSDIPSSLLTSEKSTACLPSQMAPAGHLDPTHNPGTPGLHTSNLGAPPGPQLHHSNPPPASRQSLGQASLGPTGELAFSPATGVMGPPSMSGAGEAPEPALDLLPELTNPDELLSYLGPPDLPTNNNDDLLSLFENN	LFKNGHE	7
High	MLKAVLKKSREGGKGGKKEAGSDFGPETSPVLHLDHSADSPVSSLPTAEDTYRVSLAKGVSMSLPSSPLLPRQSHLVQSRVNKKSPGPVRKPKYVESPRVPGDAVIMPFREVAKPTEPDEHEAKADNEPSCSPAAQELLTRLGFLLGEGIPSATHITIEDKNETMCTALSQGISPCSTLTSSTASPSTDSPCSTLNSCVSKTAANKSPCETISSPSSTLESKDSGIIATITSSSENDDRSGSSLEWNKDGNLRLGVQKGVLHDRRADNCSPVAEEETTGSAESTLPKAESSAGDGPVPYSQGSSSLIMPRPNSVAATSSTKLEDLSYLDGQRNAPLRTSIRLPWHNTAGGRAQEVKARFAPYKPQDILLKPLLFEVPSITTDSVFVGRDWLFHQIEENLRNTELAENRGAVVVGNVGFGKTAIISKLVALSCHGSRMRQIASNSPGSSPKTSDPTQDLHFTPLLSPSSSTSASSTAKTPLGSISAENQRPREDAVKYLASKVVAYHYCQADNTYTCLVPEFVHSIAALLCRSHQLAAYRDLLIKEPQLQSMLSLRSCVQDPVAAFKRGVLEPLTNLRNEQKIPEEEYIILIDGLNEAEFHKPDYGDTLSSFITKIISKFPAWLKLIVTVRANFQEIISALPFVKLSLDDFPDNKDIHSDLHAYVQHRVHSSQDILSNISLNGKADATLIGKVSSHLVLRSLGSYLYLKLTLDLFQRGHLVIKSASYKVVPVSLSELYLLQCNMKFMTQSAFERALPILNVALASLHPMTDEQIFQAINAGHIQGEQGWEDFQQRMDALSCFLIKRRDKTRMFCHPSFREWLVWRADGENTAFLCEPRNGHALLAFMFSRQEGKLNRQQTMELGHHILKAHIFKGLSKKTGISSSHLQALWIGYSTEGLSAALASLRNLYTPNVKVSRLLILGGANVNYRTEVLNNAPILCVQSHLGHEEVVTLLLEFGACLDGTSENGMTALCYAAAAGHMKLVCLLTKKGVRVDHLDKKGQCALVHSALRGHGDILQYLLTCEWSPGPPQPGTLRKSHALQQALTAAASMGHSSVVQCLLGMEKEHEVEVNGTDTLWGETALTAAAGRGKLEVCELLLGHGAAVSRTNRRGVPPLFCAARQGHWQIVRLLLERGCDVNLSDKQGRTPLMVAACEGHLSTVEFLLSKGAALSSLDKEGLSALSWACLKGHRAVVQYLVEEGAAIDQTDKNGRTPLDLAAFYGDAETVLYLVEKGAVIEHVDHSGMRPLDRAIGCRNTSVVVALLRKGAKLGNAAWAMATSKPDILIILLQKLMEEGNVMYKKGKMKEAAQRYQYALRKFPREGFGEDMRPFNELRVSLYLNLSRCRRKTNDFGMAEEFASKALELKPKSYEAFYARARAKRNSRQFVAALADLQEAVKLCPTNQEVKRLLARVEEECKQLQRSQQQKQQGPLPAPLNDSENEEDTPTPGLSDHFHSEETEEEETSPQEESVSPTPRSQPSSSVPSSYIRNLQEGLQSKGRPVSPQSRAGIGKSLREPVAQPGLLLQPSKQAQIVKTSQHLGSGQSAVRNGSMKVQISSQNPPPSPMPGRIAATPAGSRTQHLEGTGTFTTRAGCGHFGDRLGPSQNVRLQCGENGPAHPLPSKTKTTERLLSHSSVAVDAAPPNQGGLATCSDVRHPASLTSSGSSGSPSSSIKMSSSTSSLTSSSSFSDGFKVQGPDTRIKDKVVTHVQSGTAEHRPRNTPFMGIMDKTARFQQQSNPPSRSWHCPAPEGLLTNTSSAAGLQSANTEKPSLMQVGGYNNQAKTCSVSTLSASVHNGAQVKELEESKCQIPVHSQENRITKTVSHLYQESISKQQPHISNEAHRSHLTAAKPKRSFIESNV	[R].NGHALLAFMFSR.[Q]	1xDeamidated [N1]; 1xTMTpro [N-Term]	1			838			EPRNGHA			FALSE	1	1	1	Q9C0D5	Q9C0D5 [838-849]	1668.89	12	0.939	-0.0908029	1.052	0.0731347	1.053	0.0745054	0.558488	0.252986	0.0255157	1.59319	0.981488	0.00811493	4926.62	5301.13	5171.39	5041.44	19.72	8.08	13.7	9.87	P63172	MEDYQAAEETAFVVDEVSNIVKEAIESAIGGNAYQHSKVNQWTTNVVEQTLSQLTKLGKPFKYIVTCVIMQKNGAGLHTASSCFWDSSTDGSCTVRWENKTMYCIVSAFGLSI	EPRNGHA	7
High	MAGPLQGGGARALDLLRGLPRVSLANLKPNPGSKKPERRPRGRRRGRKCGRGHKGERQRGTRPRLGFEGGQTPFYIRIPKYGFNEGHSFRRQYKPLSLNRLQYLIDLGRVDPSQPIDLTQLVNGRGVTIQPLKRDYGVQLVEEGADTFTAKVNIEVQLASELAIAAIEKNGGVVTTAFYDPRSLDIVCKPVPFFLRGQPIPKRMLPPEELVPYYTDAKNRGYLADPAKFPEARLELARKYGYILPDITKDELFKMLCTRKDPRQIFFGLAPGWVVNMADKKILKPTDENLLKYYTS	[K].NGGVVTTAFYDPR.[S]	1xDeamidated [N1]; 1xTMTpro [N-Term]	1			170			IEKNGGV			FALSE	1	1	1	Q9P015	Q9P015 [170-182]	1701.88	13	0.974	-0.0380063	1.018	0.0257376	1.023	0.0328061	0.581403	0.235522	0.304471	0.516454	0.175854	0.754847	41243.7	43145.1	44556.1	42387.1	8.45	7.41	5.07	3.62	P49366	MEGSLEREAPAGALAAVLKHSSTLPPESTQVRGYDFNRGVNYRALLEAFGTTGFQATNFGRAVQQVNAMIEKKLEPLSQDEDQHADLTQSRRPLTSCTIFLGYTSNLISSGIRETIRYLVQHNMVDVLVTTAGGVEEDLIKCLAPTYLGEFSLRGKELRENGINRIGNLLVPNENYCKFEDWLMPILDQMVMEQNTEGVKWTPSKMIARLGKEINNPESVYYWAQKNHIPVFSPALTDGSLGDMIFFHSYKNPGLVLDIVEDLRLINTQAIFAKCTGMIILGGGVVKHHIANANLMRNGADYAVYINTAQEFDGSDSGARPDEAVSWGKIRVDAQPVKVYADASLVFPLLVAETFAQKMDAFMHEKNED	IEKNGGV	7
High	MRPGGERPVEGGACNGRSELELLKLRSAECIDEAAERLGALSRAIWSQPELAYEEHHAHRVLTHFFEREPPAASWAVQPHYQLPTAFRAEWEPPEARAPSATPRPLHLGFLCEYDALPGIGHACGHNLIAEVGAAAALGVRGALEGLPRPPPPVKVVVLGTPAEEDGGGKIDLIEAGAFTNLDVVFMAHPSQENAAYLPDMAEHDVTVKYYGKASHSASYPWEGLNALDAAVLAYNNLSVFRQQMKPTWRVHGIIKNGGVKPNIIPSYSELIYYFRAPSMKELQVLTKKAEDCFRAAALASGCTVEIKGGAHDYYNVLPNKSLWKAYMENGRKLGIEFISEDTMLNGPSGSTDFGNVSFVVPGIHPYFHIGSNALNHTEQYTEAAGSQEAQFYTLRTAKALAMTALDVIFKPELLEGIREDFKLKLQEEQFVNAVE	[K].NGGVKPNIIPSYSELIYYFR.[A]	1xDeamidated [N1]; 1xTMTpro [K5]; 1xTMTpro [N-Term]	1			257			IIKNGGV			FALSE	1	1	1	Q8IYS1	Q8IYS1 [257-276]	2939.62	20	0.882	-0.181149	0.819	-0.288065	1.147	0.197865	0.0889344	1.05093	0.000664621	3.17743	0.0139922	1.85411	33289.3	29565.7	41388.6	36084.6	9.61	7.52	8.96	4.84	O00221	MNQRRSESRPGNHRLQAYAEPGKGDSGGAGPLSGSARRGRGGGGAIRVRRPCWSGGAGRGGGPAWAVRLPTVTAGWTWPALRTLSSLRAGPSEPHSPGRRPPRAGRPLCQADPQPGKAARRSLEPDPAQTGPRPARAAGMSEARKGPDEAEESQYDSGIESLRSLRSLPESTSAPASGPSDGSPQPCTHPPGPVKEPQEKEDADGERADSTYGSSSLTYTLSLLGGPEAEDPAPRLPLPHVGALSPQQLEALTYISEDGDTLVHLAVIHEAPAVLLCCLALLPQEVLDIQNNLYQTALHLAVHLDQPGAVRALVLKGASRALQDRHGDTALHVACQRQHLACARCLLEGRPEPGRGTSHSLDLQLQNWQGLACLHIATLQKNQPLMELLLRNGADIDVQEGTSGKTALHLAVETQERGLVQFLLQAGAQVDARMLNGCTPLHLAAGRGLMGISSTLCKAGADSLLRNVEDETPQDLTEESLVLLPFDDLKISGKLLLCTD	IIKNGGV	7
High	MAAVDLEKLRASGAGKAIGVLTSGGDAQGMNAAVRAVTRMGIYVGAKVFLIYEGYEGLVEGGENIKQANWLSVSNIIQLGGTIIGSARCKAFTTREGRRAAAYNLVQHGITNLCVIGGDGSLTGANIFRSEWGSLLEELVAEGKISETTARTYSHLNIAGLVGSIDNDFCGTDMTIGTDSALHRIMEVIDAITTTAQSHQRTFVLEVMGRHCGYLALVSALASGADWLFIPEAPPEDGWENFMCERLGETRSRGSRLNIIIIAEGAIDRNGKPISSSYVKDLVVQRLGFDTRVTVLGHVQRGGTPSAFDRILSSKMGMEAVMALLEATPDTPACVVTLSGNQSVRLPLMECVQMTKEVQKAMDDKRFDEATQLRGGSFENNWNIYKLLAHQKPPKEKSNFSLAILNVGAPAAGMNAAVRSAVRTGISHGHTVYVVHDGFEGLAKGQVQEVGWHDVAGWLGRGGSMLGTKRTLPKGQLESIVENIRIYGIHALLVVGGFEAYEGVLQLVEARGRYEELCIVMCVIPATISNNVPGTDFSLGSDTAVNAAMESCDRIKQSASGTKRRVFIVETMGGYCGYLATVTGIAVGADAAYVFEDPFNIHDLKVNVEHMTEKMKTDIQRGLVLRNEKCHDYYTTEFLYNLYSSEGKGVFDCRTNVLGHLQQGGAPTPFDRNYGTKLGVKAMLWLSEKLREVYRKGRVFANAPDSACVIGLKKKAVAFSPVTELKKDTDFEHRMPREQWWLSLRLMLKMLAQYRISMAAYVSGELEHVTRRTLSMDKGF	[R].NGKPISSSYVK.[D]	1xDeamidated [N1]; 2xTMTpro [K3; K11]; 1xTMTpro [N-Term]	1			270			IDRNGKP			FALSE	1	1	2	P17858	P17858 [270-280]	2093.24	11	0.908	-0.139236	0.867	-0.205896	1.012	0.0172093	0.103041	0.986989	0.0245167	1.61054	0.508828	0.293429	1.35886e+06	1.3033e+06	1.51758e+06	1.44608e+06	8.41	7.34	4.52	8.51	Q96ER3	MDRNPSPPPPGRDKEEEEEVAGGDCIGSTVYSKHWLFGVLSGLIQIVSPENTKSSSDDEEQLTELDEEMENEICRVWDMSMDEDVALFLQEFNAPDIFMGVLAKSKCPRLREICVGILGNMACFQEICVSISSDKNLGQVLLHCLYDSDPPTLLETSRLLLTCLSQAEVASVWVERIQEHPAIYDSICFIMSSSTNVDLLVKVGEVVDKLFDLDEKLMLEWVRNGAAQPLDQPQEESEEQPVFRLVPCILEAAKQVRSENPEWLDVYMHILQLLTTVDDGIQAIVHCPDTGKDIWNLLFDLVCHEFCQSDDPPIILQEQKTVLASVFSVLSAIYASQTEQEYLKIEKVDLPLIDSLIRVLQNMEQCQKKPENSAESNTEETKRTDLTQDDFHLKILKDILCEFLSNIFQALTKETVAQGVKEGQLSKQKCSSAFQNLLPFYSPVVEDFIKILREVDKALADDLEKNFPSLKVQT	IDRNGKP	7
High	MERFVVTAPPARNRSKTALYVTPLDRVTEFGGELHEDGGKLFCTSCNVVLNHVRKSAISDHLKSKTHTKRKAEFEEQNVRKKQRPLTASLQCNSTAQTEKVSVIQDFVKMCLEANIPLEKADHPAVRAFLSRHVKNGGSIPKSDQLRRAYLPDGYENENQLLNSQDC	[K].NGGSIPK.[S]	1xDeamidated [N1]; 1xTMTpro [K7]; 1xTMTpro [N-Term]	1			136			HVKNGGS			FALSE	1	1	1	Q9UFW8	Q9UFW8 [136-142]	1281.77	7	1.041	0.0579701	1.011	0.015783	0.976	-0.0350469	0.156627	0.805134	0.570095	0.244053	0.488962	0.310725	95549.4	91697.8	90553.4	89280	4	2.6	6.63	3.91	Q92841	MPTGFVAPILCVLLPSPTREAATVASATGDSASERESAAPAAAPTAEAPPPSVVTRPEPQALPSPAIRAPLPDLYPFGTMRGGGFGDRDRDRDRGGFGARGGGGLPPKKFGNPGERLRKKKWDLSELPKFEKNFYVEHPEVARLTPYEVDELRRKKEITVRGGDVCPKPVFAFHHANFPQYVMDVLMDQHFTEPTPIQCQGFPLALSGRDMVGIAQTGSGKTLAYLLPAIVHINHQPYLERGDGPICLVLAPTRELAQQVQQVADDYGKCSRLKSTCIYGGAPKGPQIRDLERGVEICIATPGRLIDFLESGKTNLRRCTYLVLDEADRMLDMGFEPQIRKIVDQIRPDRQTLMWSATWPKEVRQLAEDFLRDYTQINVGNLELSANHNILQIVDVCMESEKDHKLIQLMEEIMAEKENKTIIFVETKRRCDDLTRRMRRDGWPAMCIHGDKSQPERDWVLNEFRSGKAPILIATDVASRGLDVEDVKFVINYDYPNSSEDYVHRIGRTARSTNKGTAYTFFTPGNLKQARELIKVLEEANQAINPKLMQLVDHRGGGGGGGGRSRYRTTSSANNPNLMYQDECDRRLRGVKDGGRRDSASYRDRSETDRAGYANGSGYGSPNSAFGAQAGQYTYGQGTYGAAAYGTSSYTAQEYGAGTYGASSTTSTGRSSQSSSQQFSGIGRSGQQPQPLMSQQFAQPPGATNMIGYMGQTAYQYPPPPPPPPPSRK	HVKNGGS	7
High	MTHEEHHAAKTLGIGKAIAVLTSGGDAQGMNAAVRAVVRVGIFTGARVFFVHEGYQGLVDGGDHIKEATWESVSMMLQLGGTVIGSARCKDFREREGRLRAAYNLVKRGITNLCVIGGDGSLTGADTFRSEWSDLLSDLQKAGKITDEEATKSSYLNIVGLVGSIDNDFCGTDMTIGTDSALHRIMEIVDAITTTAQSHQRTFVLEVMGRHCGYLALVTSLSCGADWVFIPECPPDDDWEEHLCRRLSETRTRGSRLNIIIVAEGAIDKNGKPITSEDIKNLVVKRLGYDTRVTVLGHVQRGGTPSAFDRILGSRMGVEAVMALLEGTPDTPACVVSLSGNQAVRLPLMECVQVTKDVTKAMDEKKFDEALKLRGRSFMNNWEVYKLLAHVRPPVSKSGSHTVAVMNVGAPAAGMNAAVRSTVRIGLIQGNRVLVVHDGFEGLAKGQIEEAGWSYVGGWTGQGGSKLGTKRTLPKKSFEQISANITKFNIQGLVIIGGFEAYTGGLELMEGRKQFDELCIPFVVIPATVSNNVPGSDFSVGADTALNTICTTCDRIKQSAAGTKRRVFIIETMGGYCGYLATMAGLAAGADAAYIFEEPFTIRDLQANVEHLVQKMKTTVKRGLVLRNEKCNENYTTDFIFNLYSEEGKGIFDSRKNVLGHMQQGGSPTPFDRNFATKMGAKAMNWMSGKIKESYRNGRIFANTPDSGCVLGMRKRALVFQPVAELKDQTDFEHRIPKEQWWLKLRPILKILAKYEIDLDTSDHAHLEHITRKRSGEAAV	[K].NGKPITSEDIK.[N]	1xDeamidated [N1]; 2xTMTpro [K3; K11]; 1xTMTpro [N-Term]	1			270			IDKNGKP			FALSE	1	1	2	P08237	P08237 [270-280]	2115.25	11	0.936	-0.0954196	0.944	-0.0831412	0.982	-0.0262051	0.05976	1.22359	0.137632	0.86128	0.289791	0.537915	129124	129204	132792	133046	3.75	5.55	2.05	4.39	P17844	MSGYSSDRDRGRDRGFGAPRFGGSRAGPLSGKKFGNPGEKLVKKKWNLDELPKFEKNFYQEHPDLARRTAQEVETYRRSKEITVRGHNCPKPVLNFYEANFPANVMDVIARQNFTEPTAIQAQGWPVALSGLDMVGVAQTGSGKTLSYLLPAIVHINHQPFLERGDGPICLVLAPTRELAQQVQQVAAEYCRACRLKSTCIYGGAPKGPQIRDLERGVEICIATPGRLIDFLECGKTNLRRTTYLVLDEADRMLDMGFEPQIRKIVDQIRPDRQTLMWSATWPKEVRQLAEDFLKDYIHINIGALELSANHNILQIVDVCHDVEKDEKLIRLMEEIMSEKENKTIVFVETKRRCDELTRKMRRDGWPAMGIHGDKSQQERDWVLNEFKHGKAPILIATDVASRGLDVEDVKFVINYDYPNSSEDYIHRIGRTARSTKTGTAYTFFTPNNIKQVSDLISVLREANQAINPKLLQLVEDRGSGRSRGRGGMKDDRRDRYSAGKRGGFNTFRDRENYDRGYSSLLKRDFGAKTQNGVYSAANYTNGSFGSNFVSAGIQTSFRTGNPTGTYQNGYDSTQQYGSNVPNMHNGMNQQAYAYPATAAAPMIGYPMPTGYSQ	IDKNGKP	7
High	MDEPSPLAQPLELNQHSRFIIGSVSEDNSEDEISNLVKLDLLEEKEGSLSPASVGSDTLSDLGISSLQDGLALHIRSSMSGLHLVKQGRDRKKIDSQRDFTVASPAEFVTRFGGNKVIEKVLIANNGIAAVKCMRSIRRWSYEMFRNERAIRFVVMVTPEDLKANAEYIKMADHYVPVPGGPNNNNYANVELILDIAKRIPVQAVWAGWGHASENPKLPELLLKNGIAFMGPPSQAMWALGDKIASSIVAQTAGIPTLPWSGSGLRVDWQENDFSKRILNVPQELYEKGYVKDVDDGLQAAEEVGYPVMIKASEGGGGKGIRKVNNADDFPNLFRQVQAEVPGSPIFVMRLAKQSRHLEVQILADQYGNAISLFGRDCSVQRRHQKIIEEAPATIATPAVFEHMEQCAVKLAKMVGYVSAGTVEYLYSQDGSFYFLELNPRLQVEHPCTEMVADVNLPAAQLQIAMGIPLYRIKDIRMMYGVSPWGDSPIDFEDSAHVPCPRGHVIAARITSENPDEGFKPSSGTVQELNFRSNKNVWGYFSVAAAGGLHEFADSQFGHCFSWGENREEAISNMVVALKELSIRGDFRTTVEYLIKLLETESFQMNRIDTGWLDRLIAEKVQAERPDTMLGVVCGALHVADVSLRNSVSNFLHSLERGQVLPAHTLLNTVDVELIYEGVKYVLKVTRQSPNSYVVIMNGSCVEVDVHRLSDGGLLLSYDGSSYTTYMKEEVDRYRITIGNKTCVFEKENDPSVMRSPSAGKLIQYIVEDGGHVFAGQCYAEIEVMKMVMTLTAVESGCIHYVKRPGAALDPGCVLAKMQLDNPSKVQQAELHTGSLPRIQSTALRGEKLHRVFHYVLDNLVNVMNGYCLPDPFFSSKVKDWVERLMKTLRDPSLPLLELQDIMTSVSGRIPPNVEKSIKKEMAQYASNITSVLCQFPSQQIANILDSHAATLNRKSEREVFFMNTQSIVQLVQRYRSGIRGHMKAVVMDLLRQYLRVETQFQNGHYDKCVFALREENKSDMNTVLNYIFSHAQVTKKNLLVTMLIDQLCGRDPTLTDELLNILTELTQLSKTTNAKVALRARQVLIASHLPSYELRHNQVESIFLSAIDMYGHQFCIENLQKLILSETSIFDVLPNFFYHSNQVVRMAALEVYVRRAYIAYELNSVQHRQLKDNTCVVEFQFMLPTSHPNRGNIPTLNRMSFSSNLNHYGMTHVASVSDVLLDNSFTPPCQRMGGMVSFRTFEDFVRIFDEVMGCFSDSPPQSPTFPEAGHTSLYDEDKVPRDEPIHILNVAIKTDCDIEDDRLAAMFREFTQQNKATLVDHGIRRLTFLVAQKDFRKQVNYEVDRRFHREFPKFFTFRARDKFEEDRIYRHLEPALAFQLELNRMRNFDLTAIPCANHKMHLYLGAAKVEVGTEVTDYRFFVRAIIRHSDLVTKEASFEYLQNEGERLLLEAMDELEVAFNNTNVRTDCNHIFLNFVPTVIMDPSKIEESVRSMVMRYGSRLWKLRVLQAELKINIRLTPTGKAIPIRLFLTNESGYYLDISLYKEVTDSRTAQIMFQAYGDKQGPLHGMLINTPYVTKDLLQSKRFQAQSLGTTYIYDIPEMFRQSLIKLWESMSTQAFLPSPPLPSDMLTYTELVLDDQGQLVHMNRLPGGNEIGMVAWKMTFKSPEYPEGRDIIVIGNDITYRIGSFGPQEDLLFLRASELARAEGIPRIYVSANSGARIGLAEEIRHMFHVAWVDPEDPYKGYRYLYLTPQDYKRVSALNSVHCEHVEDEGESRYKITDIIGKEEGIGPENLRGSGMIAGESSLAYNEIITISLVTCRAIGIGAYLVRLGQRTIQVENSHLILTGAGALNKVLGREVYTSNNQLGGIQIMHNNGVTHCTVCDDFEGVFTVLHWLSYMPKSVHSSVPLLNSKDPIDRIIEFVPTKTPYDPRWMLAGRPHPTQKGQWLSGFFDYGSFSEIMQPWAQTVVVGRARLGGIPVGVVAVETRTVELSIPADPANLDSEAKIIQQAGQVWFPDSAFKTYQAIKDFNREGLPLMVFANWRGFSGGMKDMYDQVLKFGAYIVDGLRECCQPVLVYIPPQAELRGGSWVVIDSSINPRHMEMYADRESRGSVLEPEGTVEIKFRRKDLVKTMRRVDPVYIHLAERLGTPELSTAERKELENKLKEREEFLIPIYHQVAVQFADLHDTPGRMQEKGVISDILDWKTSRTFFYWRLRRLLLEDLVKKKIHNANPELTDGQIQAMLRRWFVEVEGTVKAYVWDNNKDLAEWLEKQLTEEDGVHSVIEENIKCISRDYVLKQIRSLVQANPEVAMDSIIHMTQHISPTQRAEVIRILSTMDSPST	[K].NGIAFMGPPSQAMWALGDK.[I]	1xDeamidated [N1]; 1xTMTpro [K19]; 1xTMTpro [N-Term]	1			225			LLKNGIA			FALSE	1	1	2	Q13085	Q13085 [225-243]	2600.35	19	0.989	-0.0159576	0.945	-0.0816138	0.993	-0.0101344	0.564955	0.247986	0.00560916	2.2511	0.717863	0.143959	72397.8	69214.7	71013.9	73856	4.42	2.43	5.51	3.5	Q86XP3	MNWNKGGPGTKRGFGFGGFAISAGKKEEPKLPQQSHSAFGATSSSSGFGKSAPPQLPSFYKIGSKRANFDEENAYFEDEEEDSSNVDLPYIPAENSPTRQQFHSKPVDSDSDDDPLEAFMAEVEDQAARDMKRLEEKDKERKNVKGIRDDIEEEDDQEAYFRYMAENPTAGVVQEEEEDNLEYDSDGNPIAPTKKIIDPLPPIDHSEIDYPPFEKNFYNEHEEITNLTPQQLIDLRHKLNLRVSGAAPPRPGSSFAHFGFDEQLMHQIRKSEYTQPTPIQCQGVPVALSGRDMIGIAKTGSGKTAAFIWPMLIHIMDQKELEPGDGPIAVIVCPTRELCQQIHAECKRFGKAYNLRSVAVYGGGSMWEQAKALQEGAEIVVCTPGRLIDHVKKKATNLQRVSYLVFDEADRMFDMGFEYQVRSIASHVRPDRQTLLFSATFRKKIEKLARDILIDPIRVVQGDIGEANEDVTQIVEILHSGPSKWNWLTRRLVEFTSSGSVLLFVTKKANAEELANNLKQEGHNLGLLHGDMDQSERNKVISDFKKKDIPVLVATDVAARGLDIPSIKTVINYDVARDIDTHTHRIGRTGRAGEKGVAYTLLTPKDSNFAGDLVRNLEGANQHVSKELLDLAMQNAWFRKSRFKGGKGKKLNIGGGGLGYRERPGLGSENMDRGNNNVMSNYEAYKPSTGAMGDRLTAMKAAFQSQYKSHFVAASLSNQKAGSSAAGASGWTSAGSLNSVPTNSAQQGHNSPDSPVTSAAKGIPGFGNTGNISGAPVTYPSAGAQGVNNTASGNNSREGTGGSNGKRERYTENRGSSRHSHGETGNRHSDSPRHGDGGRHGDGYRHPESSSRHTDGHRHGENRHGGSAGRHGENRGANDGRNGESRKEAFNRESKMEPKMEPKVDSSKMDKVDSKTDKTADGFAVPEPPKRKKSRWDS	LLKNGIA	7
High	MSKIRRKVTVENTKTISDSTSRRPSVFERLGPSTGSTAETQCRNWLKTGNCLYGNTCRFVHGPSPRGKGYSSNYRRSPERPTGDLRERMKNKRQDVDTEPQKRNTEESSSPVRKESSRGRHREKEDIKITKERTPESEEENVEWETNRDDSDNGDINYDYVHELSLEMKRQKIQRELMKLEQENMEKREEIIIKKEVSPEVVRSKLSPSPSLRKSSKSPKRKSSPKSSSASKKDRKTSAVSSPLLDQQRNSKTNQSKKKGPRTPSPPPPIPEDIALGKKYKEKYKVKDRIEEKTRDGKDRGRDFERQREKRDKPRSTSPAGQHHSPISSRHHSSSSQSGSSIQRHSPSPRRKRTPSPSYQRTLTPPLRRSASPYPSHSLSSPQRKQSPPRHRSPMREKGRHDHERTSQSHDRRHERREDTRGKRDREKDSREEREYEQDQSSSRDHRDDREPRDGRDRRDARDTRDRRELRDSRDMRDSREMRDYSRDTKESRDPRDSRSTRDAHDYRDREGRDTHRKEDTYPEESRSYGRNHLREESSRTEIRNESRNESRSEIRNDRMGRSRGRVPELPEKGSRGSRGSQIDSHSSNSNYHDSWETRSSYPERDRYPERDNRDQARDSSFERRHGERDRRDNRERDQRPSSPIRHQGRNDELERDERREERRVDRVDDRRDERARERDRERERDRERERERERERDREREKERELERERAREREREREKERDRERDRDRDHDRERERERERDREKEREREREERERERERERERERERERERERARERDKERERQRDWEDKDKGRDDRREKREEIREDRNPRDGHDERKSKKRYRNEGSPSPRQSPKRRREHSPDSDAYNSGDDKNEKHRLLSQVVRPQESRSLSPSHLTEDRQGRWKEEDRKPERKESSRRYEEQELKEKVSSVDKQREQTEILESSRMRAQDIIGHHQSEDRETSDRAHDENKKKAKIQKKPIKKKKEDDVGIERGNIETTSEDGQVFSPKKGQKKKSIEKKRKKSKGDSDISDEEAAQQSKKKRGPRTPPITTKEELVEMCNGKNGILEDSQKKEDTAFSDWSDEDVPDRTEVTEAEHTATATTPGSTPSPLSSLLPPPPPVATATATTVPATLAATTAAAATSFSTSAITISTSATPTNTTNNTFANEDSHRKCHRTRVEKVETPHVTIEDAQHRKPMDQKRSSSLGSNRSNRSHTSGRLRSPSNDSAHRSGDDQSGRKRVLHSGSRDREKTKSLEITGERKSRIDQLKRGEPSRSTSSDRQDSRSHSSRRSSPESDRQVHSRSGSFDSRDRLQERDRYEHDRERERERRDTRQREWDRDADKDWPRNRDRDRLRERERERERDKRRDLDRERERLISDSVERDRDRDRDRTFESSQIESVKRCEAKLEGEHERDLESTSRDSLALDKERMDKDLGSVQGFEETNKSERTESLEGDDESKLDDAHSLGSGAGEGYEPISDDELDEILAGDAEKREDQQDEEKMPDPLDVIDVDWSGLMPKHPKEPREPGAALLKFTPGAVMLRVGISKKLAGSELFAKVKETCQRLLEKPKDADNLFEHELGALNMAALLRKEERASLLSNLGPCCKALCFRRDSAIRKQLVKNEKGTIKQAYTSAPMVDNELLRLSLRLFKRKTTCHAPGHEKTEDNKLSQSSIQQELCVS	[K].NGILEDSQK.[K]	1xDeamidated [N1]; 1xTMTpro [K9]; 1xTMTpro [N-Term]	1			1050			NGKNGIL			FALSE	1	1	1	Q5T200	Q5T200 [1050-1058]	1612.9	9	0.997	-0.00433459	1.017	0.0243197	0.939	-0.0908029	0.665363	0.176941	0.664159	0.177728	0.0108923	1.96288	89552.7	89247	84554.8	90113.3	4.69	5.65	4.05	3.78	P08559	MRKMLAAVSRVLSGASQKPASRVLVASRNFANDATFEIKKCDLHRLEEGPPVTTVLTREDGLKYYRMMQTVRRMELKADQLYKQKIIRGFCHLCDGQEACCVGLEAGINPTDHLITAYRAHGFTFTRGLSVREILAELTGRKGGCAKGKGGSMHMYAKNFYGGNGIVGAQVPLGAGIALACKYNGKDEVCLTLYGDGAANQGQIFEAYNMAALWKLPCIFICENNRYGMGTSVERAAASTDYYKRGDFIPGLRVDGMDILCVREATRFAAAYCRSGKGPILMELQTYRYHGHSMSDPGVSYRTREEIQEVRSKSDPIMLLKDRMVNSNLASVEELKEIDVEVRKEIEDAAQFATADPEPPLEELGYHIYSSDPPFEVRGANQWIKFKSVS	NGKNGIL	7
High	MATASPAADGGRGRPWEGGLVSWPPAPPLTLPWTWMGPSWGQHPGHWGFPALTEPSASPAAGLGIFEVRRVLDASGCSMLAPLQTGAARFSSYLLSRARKVLGSHLFSPCGVPEFCSISTRKLAAHGFGASMAAMVSFPPQRYHYFLVLDFEATCDKPQIHPQEIIEFPILKLNGRTMEIESTFHMYVQPVVHPQLTPFCTELTGIIQAMVDGQPSLQQVLERVDEWMAKEGLLDPNVKSIFVTCGDWDLKVMLPGQCQYLGLPVADYFKQWINLKKAYSFAMGCWPKNGLLDMNKGLSLQHIGRPHSGIDDCKNIANIMKTLAYRGFIFKQTSKPF	[K].NGLLDMNK.[G]	1xDeamidated [N1]; 1xTMTpro [K8]; 1xTMTpro [N-Term]	1			289			WPKNGLL			FALSE	1	1	1	O43414	O43414 [289-296]	1513.85	8	1.115	0.157044	1.003	0.00432161	1.134	0.181421	0.102568	0.988989	0.913655	0.0392177	0.373696	0.427481	156377	138222	153090	135043	9.46	2.84	4.98	13.86	P54725	MAVTITLKTLQQQTFKIRMEPDETVKVLKEKIEAEKGRDAFPVAGQKLIYAGKILSDDVPIRDYRIDEKNFVVVMVTKTKAGQGTSAPPEASPTAAPESSTSFPPAPTSGMSHPPPAAREDKSPSEESAPTTSPESVSGSVPSSGSSGREEDAASTLVTGSEYETMLTEIMSMGYERERVVAALRASYNNPHRAVEYLLTGIPGSPEPEHGSVQESQVSEQPATEAAGENPLEFLRDQPQFQNMRQVIQQNPALLPALLQQLGQENPQLLQQISRHQEQFIQMLNEPPGELADISDVEGEVGAIGEEAPQMNYIQVTPQEKEAIERLKALGFPESLVIQAYFACEKNENLAANFLLSQNFDDE	WPKNGLL	7
High	MAQHDFAPAWLNFPTPPSSTKSSLNFEKHSENFAWTENRYDVNRRRHNSSDGFDSAIGRPNGGNFGRKEKNGWRTHGRNGTENINHRGGYHGGSSRSRSSIFHAGKSQGLHENNIPDNETGRKEDKRERKQFEAEDFPSLNPEYEREPNHNKSLAAGVWEYPPNPKSRAPRMLVIKKGNTKDLQLSGFPVVGNLPSQPVKNGTGPSVYKGLVPKPAAPPTKPTQWKSQTKENKVGTSFPHESTFGVGNFNAFKSTAKNFSPSTNSVKECNRSNSSSPVDKLNQQPRLTKLTRMRTDKKSEFLKALKRDRVEEEHEDESRAGSEKDDDSFNLHNSNSTHQERDINRNFDENEIPQENGNASVISQQIIRSSTFPQTDVLSSSLEAEHRLLKEMGWQEDSENDETCAPLTEDEMREFQVISEQLQKNGLRKNGILKNGLICDFKFGPWKNSTFKPTTENDDTETSSSDTSDDDDV	[K].NGLICDFK.[F]	1xCarbamidomethyl [C5]; 1xDeamidated [N1]; 1xTMTpro [K8]; 1xTMTpro [N-Term]	1			435			ILKNGLI			FALSE	1	1	1	Q86WP2	Q86WP2 [435-442]	1575.87	8	1.002	0.00288251	1.065	0.0908534	0.969	-0.0454314	0.491648	0.308346	0.0610906	1.21403	0.0527992	1.27737	72056.1	76192.8	69035	71216.1	4.07	3.68	3.83	1.84	Q8WVD3	MAEDLSAATSYTEDDFYCPVCQEVLKTPVRTTACQHVFCRKCFLTAMRESGAHCPLCRGNVTRRERACPERALDLENIMRKFSGSCRCCAKQIKFYRMRHHYKSCKKYQDEYGVSSIIPNFQISQDSVGNSNRSETSTSDNTETYQENTSSSGHPTFKCPLCQESNFTRQRLLDHCNSNHLFQIVPVTCPICVSLPWGDPSQITRNFVSHLNQRHQFDYGEFVNLQLDEETQYQTAVEESFQVNI	ILKNGLI	7
High	MTATTRGSPVGGNDNQGQAPDGQSQPPLQQNQTSSPDSSNENSPATPPDEQGQGDAPPQLEDEEPAFPHTDLAKLDDMINRPRWVVPVLPKGELEVLLEAAIDLSKKGLDVKSEACQRFFRDGLTISFTKILTDEAVSGWKFEIHRCIINNTHRLVELCVAKLSQDWFPLLELLAMALNPHCKFHIYNGTRPCESVSSSVQLPEDELFARSPDPRSPKGWLVDLLNKFGTLNGFQILHDRFINGSALNVQIIAALIKPFGQCYEFLTLHTVKKYFLPIIEMVPQFLENLTDEELKKEAKNEAKNDALSMIIKSLKNLASRVPGQEETVKNLEIFRLKMILRLLQISSFNGKMNALNEVNKVISSVSYYTHRHGNPEEEEWLTAERMAEWIQQNNILSIVLRDSLHQPQYVEKLEKILRFVIKEKALTLQDLDNIWAAQAGKHEAIVKNVHDLLAKLAWDFSPEQLDHLFDCFKASWTNASKKQREKLLELIRRLAEDDKDGVMAHKVLNLLWNLAHSDDVPVDIMDLALSAHIKILDYSCSQDRDTQKIQWIDRFIEELRTNDKWVIPALKQIREICSLFGEAPQNLSQTQRSPHVFYRHDLINQLQHNHALVTLVAENLATYMESMRLYARDHEDYDPQTVRLGSRYSHVQEVQERLNFLRFLLKDGQLWLCAPQAKQIWKCLAENAVYLCDREACFKWYSKLMGDEPDLDPDINKDFFESNVLQLDPSLLTENGMKCFERFFKAVNCREGKLVAKRRAYMMDDLELIGLDYLWRVVIQSNDDIASRAIDLLKEIYTNLGPRLQVNQVVIHEDFIQSCFDRLKASYDTLCVLDGDKDSVNCARQEAVRMVRVLTVLREYINECDSDYHEERTILPMSRAFRGKHLSFVVRFPNQGRQVDDLEVWSHTNDTIGSVRRCILNRIKANVAHTKIELFVGGELIDPADDRKLIGQLNLKDKSLITAKLTQISSNMPSSPDSSSDSSTGSPGNHGNHYSDGPNPEVESCLPGVIMSLHPRYISFLWQVADLGSSLNMPPLRDGARVLMKLMPPDSTTIEKLRAICLDHAKLGESSLSPSLDSLFFGPSASQVLYLTEVVYALLMPAGAPLADDSSDFQFHFLKSGGLPLVLSMLTRNNFLPNADMETRRGAYLNALKIAKLLLTAIGYGHVRAVAEACQPGVEGVNPMTQINQVTHDQAVVLQSALQSIPNPSSECMLRNVSVRLAQQISDEASRYMPDICVIRAIQKIIWASGCGSLQLVFSPNEEITKIYEKTNAGNEPDLEDEQVCCEALEVMTLCFALIPTALDALSKEKAWQTFIIDLLLHCHSKTVRQVAQEQFFLMCTRCCMGHRPLLFFITLLFTVLGSTARERAKHSGDYFTLLRHLLNYAYNSNINVPNAEVLLNNEIDWLKRIRDDVKRTGETGIEETILEGHLGVTKELLAFQTSEKKFHIGCEKGGANLIKELIDDFIFPASNVYLQYMRNGELPAEQAIPVCGSPPTINAGFELLVALAVGCVRNLKQIVDSLTEMYYIGTAITTCEALTEWEYLPPVGPRPPKGFVGLKNAGATCYMNSVIQQLYMIPSIRNGILAIEGTGSDVDDDMSGDEKQDNESNVDPRDDVFGYPQQFEDKPALSKTEDRKEYNIGVLRHLQVIFGHLAASRLQYYVPRGFWKQFRLWGEPVNLREQHDALEFFNSLVDSLDEALKALGHPAMLSKVLGGSFADQKICQGCPHRYECEESFTTLNVDIRNHQNLLDSLEQYVKGDLLEGANAYHCEKCNKKVDTVKRLLIKKLPPVLAIQLKRFDYDWERECAIKFNDYFEFPRELDMEPYTVAGVAKLEGDNVNPESQLIQQSEQSESETAGSTKYRLVGVLVHSGQASGGHYYSYIIQRNGGDGERNRWYKFDDGDVTECKMDDDEEMKNQCFGGEYMGEVFDHMMKRMSYRRQKRWWNAYILFYERMDTIDQDDELIRYISELAITTRPHQIIMPSAIERSVRKQNVQFMHNRMQYSMEYFQFMKKLLTCNGVYLNPPPGQDHLLPEAEEITMISIQLAARFLFTTGFHTKKVVRGSASDWYDALCILLRHSKNVRFWFAHNVLFNVSNRFSEYLLECPSAEVRGAFAKLIVFIAHFSLQDGPCPSPFASPGPSSQAYDNLSLSDHLLRAVLNLLRREVSEHGRHLQQYFNLFVMYANLGVAEKTQLLKLSVPATFMLVSLDEGPGPPIKYQYAELGKLYSVVSQLIRCCNVSSRMQSSINGNPPLPNPFGDPNLSQPIMPIQQNVADILFVRTSYVKKIIEDCSNSEETVKLLRFCCWENPQFSSTVLSELLWQVAYSYTYELRPYLDLLLQILLIEDSWQTHRIHNALKGIPDDRDGLFDTIQRSKNHYQKRAYQCIKCMVALFSNCPVAYQILQGNGDLKRKWTWAVEWLGDELERRPYTGNPQYTYNNWSPPVQSNETSNGYFLERSHSARMTLAKACELCPEEEPDDQDAPDEHESPPPEDAPLYPHSPGSQYQQNNHVHGQPYTGPAAHHMNNPQRTGQRAQENYEGSEEVSPPQTKDQ	[R].NGILAIEGTGSDVDDDMSGDEK.[Q]	1xDeamidated [N1]; 1xTMTpro [K22]; 1xTMTpro [N-Term]	1			1583			SIRNGIL			FALSE	1	1	1	Q93008	Q93008 [1583-1604]	2847.37	22	1.016	0.0229004	1.078	0.108357	1.099	0.136191	0.857805	0.0666114	0.353106	0.452094	0.166134	0.779542	33391.7	36527.9	36125	33871.2	8.24	14.08	4.12	5.44	Q9Y232	MTFQASHRSAWGKSRKKNWQYEGPTQKLFLKRNNVSAPDGPSDPSISVSSEQSGAQQPPALQVERIVDKRKNKKGKTEYLVRWKGYDSEDDTWEPEQHLVNCEEYIHDFNRRHTEKQKESTLTRTNRTSPNNARKQISRSTNSNFSKTSPKALVIGKDHESKNSQLFAASQKFRKNTAPSLSSRKNMDLAKSGIKILVPKSPVKSRTAVDGFQSESPEKLDPVEQGQEDTVAPEVAAEKPVGALLGPGAERARMGSRPRIHPLVPQVPGPVTAAMATGLAVNGKGTSPFMDALTANGTTNIQTSVTGVTASKRKFIDDRRDQPFDKRLRFSVRQTESAYRYRDIVVRKQDGFTHILLSTKSSENNSLNPEVMREVQSALSTAAADDSKLVLLSAVGSVFCCGLDFIYFIRRLTDDRKRESTKMAEAIRNFVNTFIQFKKPIIVAVNGPAIGLGASILPLCDVVWANEKAWFQTPYTTFGQSPDGCSTVMFPKIMGGASANEMLLSGRKLTAQEACGKGLVSQVFWPGTFTQEVMVRIKELASCNPVVLEESKALVRCNMKMELEQANERECEVLKKIWGSAQGMDSMLKYLQRKIDEF	SIRNGIL	7
High	MPAFLGLKCLGKLCSSEKSKVTSSERTSARGSNRKRLIVEDRRVSGTSFTAHRRATITHLLYLCPKDYCPRGRVCNSVDPFVAHPQDPHHPSEKPVIHCHKCGEPCKGEVLRVQTKHFHIKCFTCKVCGCDLAQGGFFIKNGEYLCTLDYQRMYGTRCHGCGEFVEGEVVTALGKTYHPNCFACTICKRPFPPGDRVTFNGRDCLCQLCAQPMSSSPKETTFSSNCAGCGRDIKNGQALLALDKQWHLGCFKCKSCGKVLTGEYISKDGAPYCEKDYQGLFGVKCEACHQFITGKVLEAGDKHYHPSCARCSRCNQMFTEGEEMYLQGSTVWHPDCKQSTKTEEKLRPTRTSSESIYSRPGSSIPGSPGHTIYAKVDNEILDYKDLAAIPKVKAIYDIERPDLITYEPFYTSGYDDKQERQSLGESPRTLSPTPSAEGYQDVRDRMIHRSTSQGSINSPVYSRHSYTPTTSRSPQHFHRPGNEPSSGRNSPLPYRPDSRPLTPTYAQAPKHFHVPDQGINIYRKPPIYKQHAALAAQSKSSEDIIKFSKFPAAQAPDPSETPKIETDHWPGPPSFAVVGPDMKRRSSGREEDDEELLRRRQLQEEQLMKLNSGLGQLILKEEMEKESRERSSLLASRYDSPINSASHIPSSKTASLPGYGRNGLHRPVSTDFAQYNSYGDVSGGVRDYQTLPDGHMPAMRMDRGVSMPNMLEPKIFPYEMLMVTNRGRNKILREVDRTRLERHLAPEVFREIFGMSIQEFDRLPLWRRNDMKKKAKLF	[R].NGLHRPVSTDFAQYNSYGDVSGGVR.[D]	1xDeamidated [N1]; 1xTMTpro [N-Term]	1			662			YGRNGLH			FALSE	1	1	2	O14639	O14639 [662-686]	3001.47	25	0.996	-0.00578235	0.981	-0.027675	1.116	0.158337	0.912476	0.0397788	0.522376	0.282016	0.019716	1.70518	33058.5	32630.9	37468.4	33165.5	5.61	3.02	3.16	3.65	Q7L576	MAAQVTLEDALSNVDLLEELPLPDQQPCIEPPPSSLLYQPNFNTNFEDRNAFVTGIARYIEQATVHSSMNEMLEEGQEYAVMLYTWRSCSRAIPQVKCNEQPNRVEIYEKTVEVLEPEVTKLMNFMYFQRNAIERFCGEVRRLCHAERRKDFVSEAYLITLGKFINMFAVLDELKNMKCSVKNDHSAYKRAAQFLRKMADPQSIQESQNLSMFLANHNKITQSLQQQLEVISGYEELLADIVNLCVDYYENRMYLTPSEKHMLLKVMGFGLYLMDGSVSNIYKLDAKKRINLSKIDKYFKQLQVVPLFGDMQIELARYIKTSAHYEENKSRWTCTSSGSSPQYNICEQMIQIREDHMRFISELARYSNSEVVTGSGRQEAQKTDAEYRKLFDLALQGLQLLSQWSAHVMEVYSWKLVHPTDKYSNKDCPDSAEEYERATRYNYTSEEKFALVEVIAMIKGLQVLMGRMESVFNHAIRHTVYAALQDFSQVTLREPLRQAIKKKKNVIQSVLQAIRKTVCDWETGHEPFNDPALRGEKDPKSGFDIKVPRRAVGPSSTQLYMVRTMLESLIADKSGSKKTLRSSLEGPTILDIEKFHRESFFYTHLINFSETLQQCCDLSQLWFREFFLELTMGRRIQFPIEMSMPWILTDHILETKEASMMEYVLYSLDLYNDSAHYALTRFNKQFLYDEIEAEVNLCFDQFVYKLADQIFAYYKVMAGSLLLDKRLRSECKNQGATIHLPPSNRYETLLKQRHVQLLGRSIDLNRLITQRVSAAMYKSLELAIGRFESEDLTSIVELDGLLEINRMTHKLLSRYLTLDGFDAMFREANHNVSAPYGRITLHVFWELNYDFLPNYCYNGSTNRFVRTVLPFSQEFQRDKQPNAQPQYLHGSKALNLAYSSIYGSYRNFVGPPHFQVICRLLGYQGIAVVMEELLKVVKSLLQGTILQYVKTLMEVMPKICRLPRHEYGSPGILEFFHHQLKDIVEYAELKTVCFQNLREVGNAILFCLLIEQSLSLEEVCDLLHAAPFQNILPRVHVKEGERLDAKMKRLESKYAPLHLVPLIERLGTPQQIAIAREGDLLTKERLCCGLSMFEVILTRIRSFLDDPIWRGPLPSNGVMHVDECVEFHRLWSAMQFVYCIPVGTHEFTVEQCFGDGLHWAGCMIIVLLGQQRRFAVLDFCYHLLKVQKHDGKDEIIKNVPLKKMVERIRKFQILNDEIITILDKYLKSGDGEGTPVEHVRCFQPPIHQSLASS	YGRNGLH	7
High	MIARCLLAVRSLRRVGGSRILLRMTLGREVMSPLQAMSSYTVAGRNVLRWDLSPEQIKTRTEELIVQTKQVYDAVGMLGIEEVTYENCLQALADVEVKYIVERTMLDFPQHVSSDKEVRAASTEADKRLSRFDIEMSMRGDIFERIVHLQETCDLGKIKPEARRYLEKSIKMGKRNGLHLPEQVQNEIKSMKKRMSELCIDFNKNLNEDDTFLVFSKAELGALPDDFIDSLEKTDDDKYKITLKYPHYFPVMKKCCIPETRRRMEMAFNTRCKEENTIILQQLLPLRTKVAKLLGYSTHADFVLEMNTAKSTSRVTAFLDDLSQKLKPLGEAEREFILNLKKKECKDRGFEYDGKINAWDLYYYMTQTEELKYSIDQEFLKEYFPIEVVTEGLLNTYQELLGLSFEQMTDAHVWNKSVTLYTVKDKATGEVLGQFYLDLYPREGKYNHAACFGLQPGCLLPDGSRMMAVAALVVNFSQPVAGRPSLLRHDEVRTYFHEFGHVMHQICAQTDFARFSGTNVETDFVEVPSQMLENWVWDVDSLRRLSKHYKDGSPIADDLLEKLVASRLVNTGLLTLRQIVLSKVDQSLHTNTSLDAASEYAKYCSEILGVAATPGTNMPATFGHLAGGYDGQYYGYLWSEVFSMDMFYSCFKKEGIMNPEVGMKYRNLILKPGGSLDGMDMLHNFLKREPNQKAFLMSRGLHAP	[R].NGLHLPEQVQNEIK.[S]	1xDeamidated [N1]; 1xTMTpro [K14]; 1xTMTpro [N-Term]	1			176			GKRNGLH			FALSE	1	1	2	Q9BYT8	Q9BYT8 [176-189]	2228.25	14	0.972	-0.0409718	1.075	0.104337	1.068	0.0949116	0.366135	0.436359	0.0774701	1.11087	0.40007	0.397864	242812	280904	279154	254073	8.3	4.54	11.21	3.82	P49589	MADSSGQQGKGRRVQPQWSPPAGTQPCRLHLYNSLTRNKEVFIPQDGKKVTWYCCGPTVYDASHMGHARSYISFDILRRVLKDYFKFDVFYCMNITDIDDKIIKRARQNHLFEQYREKRPEAAQLLEDVQAALKPFSVKLNETTDPDKKQMLERIQHAVQLATEPLEKAVQSRLTGEEVNSCVEVLLEEAKDLLSDWLDSTLGCDVTDNSIFSKLPKFWEGDFHRDMEALNVLPPDVLTRVSEYVPEIVNFVQKIVDNGYGYVSNGSVYFDTAKFASSEKHSYGKLVPEAVGDQKALQEGEGDLSISADRLSEKRSPNDFALWKASKPGEPSWPCPWGKGRPGWHIECSAMAGTLLGASMDIHGGGFDLRFPHHDNELAQSEAYFENDCWVRYFLHTGHLTIAGCKMSKSLKNFITIKDALKKHSARQLRLAFLMHSWKDTLDYSSNTMESALQYEKFLNEFFLNVKDILRAPVDITGQFEKWGEEEAELNKNFYDKKTAIHKALCDNVDTRTVMEEMRALVSQCNLYMAARKAVRKRPNQALLENIALYLTHMLKIFGAVEEDSSLGFPVGGPGTSLSLEATVMPYLQVLSEFREGVRKIAREQKVPEILQLSDALRDNILPELGVRFEDHEGLPTVVKLVDRNTLLKEREEKRRVEEEKRKKKEEAARRKQEQEAAKLAKMKIPPSEMFLSETDKYSKFDENGLPTHDMEGKELSKGQAKKLKKLFEAQEKLYKEYLQMAQNGSFQ	GKRNGLH	7
High	MEYLIGIQGPDYVLVASDRVAASNIVQMKDDHDKMFKMSEKILLLCVGEAGDTVQFAEYIQKNVQLYKMRNGYELSPTAAANFTRRNLADCLRSRTPYHVNLLLAGYDEHEGPALYYMDYLAALAKAPFAAHGYGAFLTLSILDRYYTPTISRERAVELLRKCLEELQKRFILNLPTFSVRIIDKNGIHDLDNISFPKQGS	[K].NGIHDLDNISFPK.[Q]	1xDeamidated [N1]; 1xTMTpro [K13]; 1xTMTpro [N-Term]	1			186			IDKNGIH			FALSE	1	1	10	P49721	P49721 [186-198]	2079.14	13	1.021	0.0299829	1.001	0.00144197	1.006	0.00863031	0.287313	0.541645	0.573258	0.24165	0.62114	0.20681	383050	373421	379255	374174	2.73	3.05	2.83	3.87	O94967	MTAEETVNVKEVEIIKLILDFLNSKKLHISMLALEKESGVINGLFSDDMLFLRQLILDGQWDEVLQFIQPLECMEKFDKKRFRYIILKQKFLEALCVNNAMSAEDEPQHLEFTMQEAVQCLHALEEYCPSKDDYSKLCLLLTLPRLTNHAEFKDWNPSTARVHCFEEACVMVAEFIPADRKLSEAGFKASNNRLFQLVMKGLLYECCVEFCQSKATGEEITESEVLLGIDLLCGNGCDDLDLSLLSWLQNLPSSVFSCAFEQKMLNIHVDKLLKPTKAAYADLLTPLISKLSPYPSSPMRRPQSADAYMTRSLNPALDGLTCGLTSHDKRISDLGNKTSPMSHSFANFHYPGVQNLSRSLMLENTECHSIYEESPERDTPVDAQRPIGSEILGQSSVSEKEPANGAQNPGPAKQEKNELRDSTEQFQEYYRQRLRYQQHLEQKEQQRQIYQQMLLEGGVNQEDGPDQQQNLTEQFLNRSIQKLGELNIGMDGLGNEVSALNQQCNGSKGNGSNGSSVTSFTTPPQDSSQRLTHDASNIHTSTPRNPGSTNHIPFLEESPCGSQISSEHSVIKPPLGDSPGSLSRSKGEEDDKSKKQFVCINILEDTQAVRAVAFHPAGGLYAVGSNSKTLRVCAYPDVIDPSAHETPKQPVVRFKRNKHHKGSIYCVAWSPCGQLLATGSNDKYVKVLPFNAETCNATGPDLEFSMHDGTIRDLAFMEGPESGGAILISAGAGDCNIYTTDCQRGQGLHALSGHTGHILALYTWSGWMIASGSQDKTVRFWDLRVPSCVRVVGTTFHGTGSAVASVAVDPSGRLLATGQEDSSCMLYDIRGGRMVQSYHPHSSDVRSVRFSPGAHYLLTGSYDMKIKVTDLQGDLTKQLPIMVVGEHKDKVIQCRWHTQDLSFLSSSADRTVTLWTYNG	IDKNGIH	7
High	MSKGPGPGGSAASSAPPAATAQVLQAQPEKPQHYTYLKEFRTEQCPLFVQHKCTQHRPYTCFHWHFVNQRRRRSIRRRDGTFNYSPDVYCTKYDEATGLCPEGDECPFLHRTTGDTERRYHLRYYKTGICIHETDSKGNCTKNGLHCAFAHGPHDLRSPVYDIRELQAMEALQNGQTTVEGSIEGQSAGAASHAMIEKILSEEPRWQETAYVLGNYKTEPCKKPPRLCRQGYACPYYHNSKDRRRSPRKHKYRSSPCPNVKHGDEWGDPGKCENGDACQYCHTRTEQQFHPEIYKSTKCNDMQQSGSCPRGPFCAFAHVEQPPLSDDLQPSSAVSSPTQPGPVLYMPSAAGDSVPVSPSSPHAPDLSALLCRNSSLGSPSNLCGSPPGSIRKPPNLEGIVFPGESGLAPGSYKKAPGFEREDQVGAEYLKNFKCQAKLKPHSLEPRSQEQPLLQPKQDMLGILPAGSPLTSSISSSITSSLAATPPSPVGTSSVPGMNANALPFYPTSDTVESVIESALDDLDLNEFGVAALEKTFDNSTVPHPGSITIGGSLLQSSAPVNIPGSLGSSASFHSASPSPPVSLSSHFLQQPQGHLSQSENTFLGTSASHGSLGLNGMNSSIWEHFASGSFSPGTSPAFLSGPGAAELARLRQELDEANSTIKQWEESWKQAKQACDAWKKEAEEAGERASAAGAECELAREQRDALEVQVKKLQEELERLHAGPEPQALPAFSDLEALSLSTLYSLQKQLRAHLEQVDKAVFHMQSVKCLKCQEQKRAVLPCQHAALCELCAEGSECPICQPGRAHTLQS	[K].NGLHCAFAHGPHDLR.[S]	1xCarbamidomethyl [C5]; 1xDeamidated [N1]; 1xTMTpro [N-Term]	1			143			CTKNGLH			FALSE	1	1	2	Q9C0B0	Q9C0B0 [143-157]	2006.99	15	1.065	0.0908534	0.968	-0.046921	1.099	0.136191	0.126382	0.898316	0.555334	0.255446	0.129791	0.886757	64185.4	57693	64333.3	59580.6	8.5	4.14	9.43	1.84	Q12923	MHVSLAEALEVRGGPLQEEEIWAVLNQSAESLQELFRKVSLADPAALGFIISPWSLLLLPSGSVSFTDENISNQDLRAFTAPEVLQNQSLTSLSDVEKIHIYSLGMTLYWGADYEVPQSQPIKLGDHLNSILLGMCEDVIYARVSVRTVLDACSAHIRNSNCAPSFSYVKHLVKLVLGNLSGTDQLSCNSEQKPDRSQAIRDRLRGKGLPTGRSSTSDVLDIQKPPLSHQTFLNKGLSKSMGFLSIKDTQDENYFKDILSDNSGREDSENTFSPYQFKTSGPEKKPIPGIDVLSKKKIWASSMDLLCTADRDFSSGETATYRRCHPEAVTVRTSTTPRKKEARYSDGSIALDIFGPQKMDPIYHTRELPTSSAISSALDRIRERQKKLQVLREAMNVEEPVRRYKTYHGDVFSTSSESPSIISSESDFRQVRRSEASKRFESSSGLPGVDETLSQGQSQRPSRQYETPFEGNLINQEIMLKRQEEELMQLQAKMALRQSRLSLYPGDTIKASMLDITRDPLREIALETAMTQRKLRNFFGPEFVKMTIEPFISLDLPRSILTKKGKNEDNRRKVNIMLLNGQRLELTCDTKTICKDVFDMVVAHIGLVEHHLFALATLKDNEYFFVDPDLKLTKVAPEGWKEEPKKKTKATVNFTLFFRIKFFMDDVSLIQHTLTCHQYYLQLRKDILEERMHCDDETSLLLASLALQAEYGDYQPEVHGVSYFRMEHYLPARVMEKLDLSYIKEELPKLHNTYVGASEKETELEFLKVCQRLTEYGVHFHRVHPEKKSQTGILLGVCSKGVLVFEVHNGVRTLVLRFPWRETKKISFSKKKITLQNTSDGIKHGFQTDNSKICQYLLHLCSYQHKFQLQMRARQSNQDAQDIERASFRSLNLQAESVRGFNMGRAISTGSLASSTLNKLAVRPLSVQAEILKRLSCSELSLYQPLQNSSKEKNDKASWEEKPREMSKSYHDLSQASLYPHRKNVIVNMEPPPQTVAELVGKPSHQMSRSDAESLAGVTKLNNSKSVASLNRSPERRKHESDSSSIEDPGQAYVLGMTMHSSGNSSSQVPLKENDVLHKRWSIVSSPEREITLVNLKKDAKYGLGFQIIGGEKMGRLDLGIFISSVAPGGPADLDGCLKPGDRLISVNSVSLEGVSHHAAIEILQNAPEDVTLVISQPKEKISKVPSTPVHLTNEMKNYMKKSSYMQDSAIDSSSKDHHWSRGTLRHISENSFGPSGGLREGSLSSQDSRTESASLSQSQVNGFFASHLGDQTWQESQHGSPSPSVISKATEKETFTDSNQSKTKKPGISDVTDYSDRGDSDMDEATYSSSQDHQTPKQESSSSVNTSNKMNFKTFSSSPPKPGDIFEVELAKNDNSLGISVTGGVNTSVRHGGIYVKAVIPQGAAESDGRIHKGDRVLAVNGVSLEGATHKQAVETLRNTGQVVHLLLEKGQSPTSKEHVPVTPQCTLSDQNAQGQGPEKVKKTTQVKDYSFVTEENTFEVKLFKNSSGLGFSFSREDNLIPEQINASIVRVKKLFPGQPAAESGKIDVGDVILKVNGASLKGLSQQEVISALRGTAPEVFLLLCRPPPGVLPEIDTALLTPLQSPAQVLPNSSKDSSQPSCVEQSTSSDENEMSDKSKKQCKSPSRRDSYSDSSGSGEDDLVTAPANISNSTWSSALHQTLSNMVSQAQSHHEAPKSQEDTICTMFYYPQKIPNKPEFEDSNPSPLPPDMAPGQSYQPQSESASSSSMDKYHIHHISEPTRQENWTPLKNDLENHLEDFELEVELLITLIKSEKGSLGFTVTKGNQRIGCYVHDVIQDPAKSDGRLKPGDRLIKVNDTDVTNMTHTDAVNLLRAASKTVRLVIGRVLELPRIPMLPHLLPDITLTCNKEELGFSLCGGHDSLYQVVYISDINPRSVAAIEGNLQLLDVIHYVNGVSTQGMTLEEVNRALDMSLPSLVLKATRNDLPVVPSSKRSAVSAPKSTKGNGSYSVGSCSQPALTPNDSFSTVAGEEINEISYPKGKCSTYQIKGSPNLTLPKESYIQEDDIYDDSQEAEVIQSLLDVVDEEAQNLLNENNAAGYSCGPGTLKMNGKLSEERTEDTDCDGSPLPEYFTEATKMNGCEEYCEEKVKSESLIQKPQEKKTDDDEITWGNDELPIERTNHEDSDKDHSFLTNDELAVLPVVKVLPSGKYTGANLKSVIRVLRGLLDQGIPSKELENLQELKPLDQCLIGQTKENRRKNRYKNILPYDATRVPLGDEGGYINASFIKIPVGKEEFVYIACQGPLPTTVGDFWQMIWEQKSTVIAMMTQEVEGEKIKCQRYWPNILGKTTMVSNRLRLALVRMQQLKGFVVRAMTLEDIQTREVRHISHLNFTAWPDHDTPSQPDDLLTFISYMRHIHRSGPIITHCSAGIGRSGTLICIDVVLGLISQDLDFDISDLVRCMRLQRHGMVQTEDQYIFCYQVILYVLTRLQAEEEQKQQPQLLK	CTKNGLH	7
High	MAATTANPEMTSDVPSLGPAIASGNSGPGIQGGGAIVQRAIKRRPGLDFDDDGEGNSKFLRCDDDQMSNDKERFARSDDEQSSADKERLARENHSEIERRRRNKMTAYITELSDMVPTCSALARKPDKLTILRMAVSHMKSLRGTGNTSTDGSYKPSFLTDQELKHLILEAADGFLFIVSCETGRVVYVSDSVTPVLNQPQSEWFGSTLYDQVHPDDVDKLREQLSTSENALTGRILDLKTGTVKKEGQQSSMRMCMGSRRSFICRMRCGSSSVDPVSVNRLSFVRNRCRNGLGSVKDGEPHFVVVHCTGYIKAWPPAGVSLPDDDPEAGQGSKFCLVAIGRLQVTSSPNCTDMSNVCQPTEFISRHNIEGIFTFVDHRCVATVGYQPQELLGKNIVEFCHPEDQQLLRDSFQQVVKLKGQVLSVMFRFRSKNQEWLWMRTSSFTFQNPYSDEIEYIICTNTNVKNSSQEPRPTLSNTIQRPQLGPTANLPLEMGSGQLAPRQQQQQTELDMVPGRDGLASYNHSQVVQPVTTTGPEHSKPLEKSDGLFAQDRDPRFSEIYHNINADQSKGISSSTVPATQQLFSQGNTFPPTPRPAENFRNSGLAPPVTIVQPSASAGQMLAQISRHSNPTQGATPTWTPTTRSGFSAQQVATQATAKTRTSQFGVGSFQTPSSFSSMSLPGAPTASPGAAAYPSLTNRGSNFAPETGQTAGQFQTRTAEGVGVWPQWQGQQPHHRSSSSEQHVQQPPAQQPGQPEVFQEMLSMLGDQSNSYNNEEFPDLTMFPPFSE	[R].NGLGSVK.[D]	1xDeamidated [N1]; 1xTMTpro [K7]; 1xTMTpro [N-Term]	1			291			RCRNGLG			FALSE	1	1	1	P27540	P27540 [291-297]	1283.78	7	0.989	-0.0159576	0.985	-0.0218044	0.98	-0.0291463	0.519488	0.284424	0.611117	0.213876	0.233239	0.632198	296204	299497	294197	303289	3.67	3.21	3.06	2.8	O76094	MASGGSGGVSVPALWSEVNRYGQNGDFTRALKTVNKILQINKDDVTALHCKVVCLIQNGSFKEALNVINTHTKVLANNSLSFEKAYCEYRLNRIENALKTIESANQQTDKLKELYGQVLYRLERYDECLAVYRDLVRNSQDDYDEERKTNLSAVVAAQSNWEKVVPENLGLQEGTHELCYNTACALIGQGQLNQAMKILQKAEDLCRRSLSEDTDGTEEDPQAELAIIHGQMAYILQLQGRTEEALQLYNQIIKLKPTDVGLLAVIANNIITINKDQNVFDSKKKVKLTNAEGVEFKLSKKQLQAIEFNKALLAMYTNQAEQCRKISASLQSQSPEHLLPVLIQAAQLCREKQHTKAIELLQEFSDQHPENAAEIKLTMAQLKISQGNISKACLILRSIEELKHKPGMVSALVTMYSHEEDIDSAIEVFTQAIQWYQNHQPKSPAHLSLIREAANFKLKYGRKKEAISDLQQLWKQNPKDIHTLAQLISAYSLVDPEKAKALSKHLPSSDSMSLKVDVEALENSAGATYIRKKGGKVTGDSQPKEQGQGDLKKKKKKKKGKLPKNYDPKVTPDPERWLPMRERSYYRGRKKGKKKDQIGKGTQGATAGASSELDASKTVSSPPTSPRPGSAATVSASTSNIIPPRHQKPAGAPATKKKQQQKKKKGGKGGW	RCRNGLG	7
High	MTTYRAIPSDGVDLAASCGARVGDVLPGPHTGDYAPLGFWAQNGSMSQPLGESPATATATATATTRPSPTTPAMPKMGVRARVADWPPKREALREHSNPSPSQDTDGTKATKMAHSMRSIQNGQPPTSTPASSGSKAFHRLSRRRSKDVEFQDGWPRSPGRAFLPLRHRSSSEITLSECDAEDAGEPRGARHTGALPLFREYGSTSSIDVQGMPEQSFFDILNEFRSEQPDARGCQALTELLRADPGPHLMGGGGGAKGDSHNGQPAKDSLLPLQPTKEKEKARKKPARGLGGGDTVDSSIFRKLRSSKPEGEAGRSPGEADEGRSPPEASRPWVCQKSFAHFDVQSMLFDLNEAAANRVSVSQRRNTTTGASAASAASAMASLTASRAHSLGGLDPAFTSTEDLNCKENLEQDLGDDNSNDLLLSCPHFRNEIGGECERNVSFSRASVGSPSSGEGHLAEPALSAYRTNASISVLEVPKEQQRTQSRPRQYSIEHVDLGARYYQDYFVGKEHANYFGVDEKLGPVAVSIKREKLEDHKEHGPQYQYRIIFRTRELITLRGSILEDATPTATKHGTGRGLPLKDALEYVIPELNIHCLRLALNTPKVTEQLLKLDEQGLCRKHKVGILYCKAGQSSEEEMYNNEEAGPAFEEFLSLIGEKVCLKGFTKYAAQLDVKTDSTGTHSLYTMYQDYEIMFHVSTLLPYTPNNRQQLLRKRHIGNDIVTIIFQEPGALPFTPKNIRSHFQHVFIIVRVHNPCTDNVCYSMAVTRSKDAPPFGPPIPSGTTFRKSDVFRDFLLAKVINAENAAHKSDKFHTMATRTRQEYLKDLAENCVSNTPIDSTGKFNLISLTSKKKEKTKARAGAEQHSAGAIAWRVVAQDYAQGVEIDCILGISNEFVVLLDLRTKEVVFNCYCGDVIGWTPDSSTLKIFYGRGDHIFLQATEGSVEDIREIVQRLKVMTSGWETVDMTLRRNGLGQLGFHVKYDGTVAEVEDYGFAWQAGLRQGSRLVEICKVAVVTLTHDQMIDLLRTSVTVKVVIIPPFEDGTPRRGWPETYDMNTSEPKTEQESITPGGRPPYRSNAPWQWSGPASHNSLPASKWATPTTPGHAQSLSRPLKQTPIVPFRESQPLHSKRPVSFPETPYTVSPAGADRVPPYRQPSGSFSTPGSATYVRYKPSPERYTAAPHPLLSLDPHFSHDGTSSGDSSSGGLTSQESTMERQKPEPLWHVPAQARLSAIAGSSGNKHPSRQDAAGKDSPNRHSKGEPQYSSHSSSNTLSSNASSSHSDDRWFDPLDPLEPEQDPLSKGGSSDSGIDTTLYTSSPSCMSLAKAPRPAKPHKPPGSMGLCGGGREAAGRSHHADRRREVSPAPAVAGQSKGYRPKLYSSGSSTPTGLAGGSRDPPRQPSDMGSRVGYPAQVYKTASAETPRPSQLAQPSPFQLSASVPKSFFSKQPVRNKHPTGWKRTEEPPPRPLPFSDPKKQVDTNTKNVFGQPRLRASLRDLRSPRKNYKSTIEDDLKKLIIMDNLGPEQERDTGQSPQKGLQRTLSDESLCSGRREPSFASPAGLEPGLPSDVLFTSTCAFPSSTLPARRQHQHPHPPVGPGATPAAGSGFPEKKSTISASELSLADGRDRPLRRLDPGLMPLPDTAAGLEWSSLVNAAKAYEVQRAVSLFSLNDPALSPDIPPAHSPVHSHLSLERGPPTPRTTPTMSEEPPLDLTGKVYQLEVMLKQLHTDLQKEKQDKVVLQSEVASLRQNNQRLQEESQAASEQLRKFAEIFCREKKEL	[R].NGLGQLGFHVK.[Y]	1xDeamidated [N1]; 1xTMTpro [K11]; 1xTMTpro [N-Term]	1			972			LRRNGLG			FALSE	1	1	1	O60292	O60292 [972-982]	1779.04	11	1.034	0.0482362	0.979	-0.0306192	0.984	-0.0232698	0.866616	0.0621735	0.334103	0.47612	0.395948	0.402362	34995	32574.4	33267.4	33849.5	11.17	4.13	4.73	7.53	Q15181	MSGFSTEERAAPFSLEYRVFLKNEKGQYISPFHDIPIYADKDVFHMVVEVPRWSNAKMEIATKDPLNPIKQDVKKGKLRYVANLFPYKGYIWNYGAIPQTWEDPGHNDKHTGCCGDNDPIDVCEIGSKVCARGEIIGVKVLGILAMIDEGETDWKVIAINVDDPDAANYNDINDVKRLKPGYLEATVDWFRRYKVPDGKPENEFAFNAEFKDKDFAIDIIKSTHDHWKALVTKKTNGKGISCMNTTLSESPFKCDPDAARAIVDALPPPCESACTVPTDVDKWFHHQKN	LRRNGLG	7
High	MPENPATDKLQVLQVLDRLKMKLQEKGDTSQNEKLSMFYETLKSPLFNQILTLQQSIKQLKGQLNHIPSDCSANFDFSRKGLLVFTDGSITNGNVHRPSNNSTVSGLFPWTPKLGNEDFNSVIQQMAQGRQIEYIDIERPSTGGLGFSVVALRSQNLGKVDIFVKDVQPGSVADRDQRLKENDQILAINHTPLDQNISHQQAIALLQQTTGSLRLIVAREPVHTKSSTSSSLNDTTLPETVCWGHVEEVELINDGSGLGFGIVGGKTSGVVVRTIVPGGLADRDGRLQTGDHILKIGGTNVQGMTSEQVAQVLRNCGNSVRMLVARDPAGDISVTPPAPAALPVALPTVASKGPGSDSSLFETYNVELVRKDGQSLGIRIVGYVGTSHTGEASGIYVKSIIPGSAAYHNGHIQVNDKIVAVDGVNIQGFANHDVVEVLRNAGQVVHLTLVRRKTSSSTSPLEPPSDRGTVVEPLKPPALFLTGAVETETNVDGEDEEIKERIDTLKNDNIQALEKLEKVPDSPENELKSRWENLLGPDYEVMVATLDTQIADDAELQKYSKLLPIHTLRLGVEVDSFDGHHYISSIVSGGPVDTLGLLQPEDELLEVNGMQLYGKSRREAVSFLKEVPPPFTLVCCRRLFDDEASVDEPRRTETSLPETEVDHNMDVNTEEDDDGELALWSPEVKIVELVKDCKGLGFSILDYQDPLDPTRSVIVIRSLVADGVAERSGGLLPGDRLVSVNEYCLDNTSLAEAVEILKAVPPGLVHLGICKPLVEDNEEESCYILHSSSNEDKTEFSGTIHDINSSLILEAPKGFRDEPYFKEELVDEPFLDLGKSFHSQQKEIEQSKEAWEMHEFLTPRLQEMDEEREILVDEEYELYQDPSPSMELYPLSHIQEATPVPSVNELHFGTQWLHDNEPSESQEARTGRTVYSQEAQPYGYCPENVMKENFVMESLPSVPSTEGNSQQGRFDDLENLNSLAKTSLDLGMIPNDVQGPSLLIDLPVVAQRREQEDLPLYQHQATRVISKASAYTGMLSSRYATDTCELPEREEGEGEETPNFSHWGPPRIVEIFREPNVSLGISIVGGQTVIKRLKNGEELKGIFIKQVLEDSPAGKTNALKTGDKILEVSGVDLQNASHSEAVEAIKNAGNPVVFIVQSLSSTPRVIPNVHNKANKITGNQNQDTQEKKEKRQGTAPPPMKLPPPYKALTDDSDENEEEDAFTDQKIRQRYADLPGELHIIELEKDKNGLGLSLAGNKDRSRMSIFVVGINPEGPAAADGRMRIGDELLEINNQILYGRSHQNASAIIKTAPSKVKLVFIRNEDAVNQMAVTPFPVPSSSPSSIEDQSGTEPISSEEDGSVEVGIKQLPESESFKLAVSQMKQQKYPTKVSFSSQEIPLAPASSYHSTDADFTGYGGFQAPLSVDPATCPIVPGQEMIIEISKGRSGLGLSIVGGKDTPLNAIVIHEVYEEGAAARDGRLWAGDQILEVNGVDLRNSSHEEAITALRQTPQKVRLVVYRDEAHYRDEENLEIFPVDLQKKAGRGLGLSIVGKRNGSGVFISDIVKGGAADLDGRLIQGDQILSVNGEDMRNASQETVATILKCAQGLVQLEIGRLRAGSWTSARTTSQNSQGSQQSAHSSCHPSFAPVITGLQNLVGTKRVSDPSQKNSGTDMEPRTVEINRELSDALGISIAGGRGSPLGDIPVFIAMIQASGVAARTQKLKVGDRIVSINGQPLDGLSHADVVNLLKNAYGRIILQVVADTNISAIAAQLENMSTGYHLGSPTAEHHPEDTEEQLQMTAD	[K].NGLGLSLAGNK.[D]	1xDeamidated [N1]; 1xTMTpro [K11]; 1xTMTpro [N-Term]	1			1247			KDKNGLG			FALSE	1	1	1	Q8NI35	Q8NI35 [1247-1257]	1652.98	11	1.011	0.015783	0.939	-0.0908029	0.93	-0.104697	0.609092	0.215317	0.100897	0.996124	0.00149078	2.82659	37993.2	35409	35226.3	37598.4	4.33	4.54	2.45	2.33	Q9UBC2	MAAPLIPLSQQIPTGNSLYESYYKQVDPAYTGRVGASEAALFLKKSGLSDIILGKIWDLADPEGKGFLDKQGFYVALRLVACAQSGHEVTLSNLNLSMPPPKFHDTSSPLMVTPPSAEAHWAVRVEEKAKFDGIFESLLPINGLLSGDKVKPVLMNSKLPLDVLGRVWDLSDIDKDGHLDRDEFAVAMHLVYRALEKEPVPSALPPSLIPPSKRKKTVFPGAVPVLPASPPPKDSLRSTPSHGSVSSLNSTGSLSPKHSLKQTQPTVNWVVPVADKMRFDEIFLKTDLDLDGYVSGQEVKEIFMHSGLTQNLLAHIWALADTRQTGKLSKDQFALAMYFIQQKVSKGIDPPQVLSPDMVPPSERGTPGPDSSGSLGSGEFTGVKELDDISQEIAQLQREKYSLEQDIREKEEAIRQKTSEVQELQNDLDRETSSLQELEAQKQDAQDRLDEMDQQKAKLRDMLSDVRQKCQDETQMISSLKTQIQSQESDLKSQEDDLNRAKSELNRLQQEETQLEQSIQAGRVQLETIIKSLKSTQDEINQARSKLSQLHESRQEAHRSLEQYDQVLDGAHGASLTDLANLSEGVSLAERGSFGAMDDPFKNKALLFSNNTQELHPDPFQTEDPFKSDPFKGADPFKGDPFQNDPFAEQQTTSTDPFGGDPFKESDPFRGSATDDFFKKQTKNDPFTSDPFTKNPSLPSKLDPFESSDPFSSSSVSSKGSDPFGTLDPFGSGSFNSAEGFADFSQMSKPPPSGPFTSSLGGAGFSDDPFKSKQDTPALPPKKPAPPRPKPPSGKSTPVSQLGSADFPEAPDPFQPLGADSGDPFQSKKGFGDPFSGKDPFVPSSAAKPSKASASGFADFTSVS	KDKNGLG	7
High	MSYNYVVTAQKPTAVNGCVTGHFTSAEDLNLLIAKNTRLEIYVVTAEGLRPVKEVGMYGKIAVMELFRPKGESKDLLFILTAKYNACILEYKQSGESIDIITRAHGNVQDRIGRPSETGIIGIIDPECRMIGLRLYDGLFKVIPLDRDNKELKAFNIRLEELHVIDVKFLYGCQAPTICFVYQDPQGRHVKTYEVSLREKEFNKGPWKQENVEAEASMVIAVPEPFGGAIIIGQESITYHNGDKYLAIAPPIIKQSTIVCHNRVDPNGSRYLLGDMEGRLFMLLLEKEEQMDGTVTLKDLRVELLGETSIAECLTYLDNGVVFVGSRLGDSQLVKLNVDSNEQGSYVVAMETFTNLGPIVDMCVVDLERQGQGQLVTCSGAFKEGSLRIIRNGIGIHEHASIDLPGIKGLWPLRSDPNRETDDTLVLSFVGQTRVLMLNGEEVEETELMGFVDDQQTFFCGNVAHQQLIQITSASVRLVSQEPKALVSEWKEPQAKNISVASCNSSQVVVAVGRALYYLQIHPQELRQISHTEMEHEVACLDITPLGDSNGLSPLCAIGLWTDISARILKLPSFELLHKEMLGGEIIPRSILMTTFESSHYLLCALGDGALFYFGLNIETGLLSDRKKVTLGTQPTVLRTFRSLSTTNVFACSDRPTVIYSSNHKLVFSNVNLKEVNYMCPLNSDGYPDSLALANNSTLTIGTIDEIQKLHIRTVPLYESPRKICYQEVSQCFGVLSSRIEVQDTSGGTTALRPSASTQALSSSVSSSKLFSSSTAPHETSFGEEVEVHNLLIIDQHTFEVLHAHQFLQNEYALSLVSCKLGKDPNTYFIVGTAMVYPEEAEPKQGRIVVFQYSDGKLQTVAEKEVKGAVYSMVEFNGKLLASINSTVRLYEWTTEKELRTECNHYNNIMALYLKTKGDFILVGDLMRSVLLLAYKPMEGNFEEIARDFNPNWMSAVEILDDDNFLGAENAFNLFVCQKDSAATTDEERQHLQEVGLFHLGEFVNVFCHGSLVMQNLGETSTPTQGSVLFGTVNGMIGLVTSLSESWYNLLLDMQNRLNKVIKSVGKIEHSFWRSFHTERKTEPATGFIDGDLIESFLDISRPKMQEVVANLQYDDGSGMKREATADDLIKVVEELTRIH	[R].NGIGIHEHASIDLPGIK.[G]	1xDeamidated [N1]; 1xTMTpro [K17]; 1xTMTpro [N-Term]	1			392			IIRNGIG			FALSE	1	1	2	Q16531	Q16531 [392-408]	2380.35	17	1.02	0.0285692	1.102	0.140124	1.156	0.209141	0.4171	0.379759	0.0139755	1.85463	0.00463357	2.33408	139433	155539	157350	134850	8.56	5.97	6.36	6.45	O94776	MAANMYRVGDYVYFENSSSNPYLVRRIEELNKTANGNVEAKVVCLFRRRDISSSLNSLADSNAREFEEESKQPGVSEQQRHQLKHRELFLSRQFESLPATHIRGKCSVTLLNETDILSQYLEKEDCFFYSLVFDPVQKTLLADQGEIRVGCKYQAEIPDRLVEGESDNRNQQKMEMKVWDPDNPLTDRQIDQFLVVARAVGTFARALDCSSSIRQPSLHMSAAAASRDITLFHAMDTLQRNGYDLAKAMSTLVPQGGPVLCRDEMEEWSASEAMLFEEALEKYGKDFNDIRQDFLPWKSLASIVQFYYMWKTTDRYIQQKRLKAAEADSKLKQVYIPTYTKPNPNQIISVGSKPGMNGAGFQKGLTCESCHTTQSAQWYAWGPPNMQCRLCASCWIYWKKYGGLKTPTQLEGATRGTTEPHSRGHLSRPEAQSLSPYTTSANRAKLLAKNRQTFLLQTTKLTRLARRMCRDLLQPRRAARRPYAPINANAIKAECSIRLPKAAKTPLKIHPLVRLPLATIVKDLVAQAPLKPKTPRGTKTPINRNQLSQNRGLGGIMVKRAYETMAGAGVPFSANGRPLASGIRSSSQPAAKRQKLNPADAPNPVVFVATKDTRALRKALTHLEMRRAARRPNLPLKVKPTLIAVRPPVPLPAPSHPASTNEPIVLED	IIRNGIG	7
High	MAATASAGAGGIDGKPRTSPKSVKFLFGGLAGMGATVFVQPLDLVKNRMQLSGEGAKTREYKTSFHALTSILKAEGLRGIYTGLSAGLLRQATYTTTRLGIYTVLFERLTGADGTPPGFLLKAVIGMTAGATGAFVGTPAEVALIRMTADGRLPADQRRGYKNVFNALIRITREEGVLTLWRGCIPTMARAVVVNAAQLASYSQSKQFLLDSGYFSDNILCHFCASMISGLVTTAASMPVDIAKTRIQNMRMIDGKPEYKNGLDVLFKVVRYEGFFSLWKGFTPYYARLGPHTVLTFIFLEQMNKAYKRLFLSG	[K].NGLDVLFK.[V]	1xDeamidated [N1]; 1xTMTpro [K8]; 1xTMTpro [N-Term]	1			261			EYKNGLD			FALSE	1	1	1	Q02978	Q02978 [261-268]	1514.91	8	0.884	-0.177882	0.895	-0.16004	0.991	-0.013043	0.0802836	1.09537	0.213808	0.669976	0.990697	0.00405937	88859.9	90072.1	100699	103403	9.65	11.25	7.23	4.95	P27797	MLLSVPLLLGLLGLAVAEPAVYFKEQFLDGDGWTSRWIESKHKSDFGKFVLSSGKFYGDEEKDKGLQTSQDARFYALSASFEPFSNKGQTLVVQFTVKHEQNIDCGGGYVKLFPNSLDQTDMHGDSEYNIMFGPDICGPGTKKVHVIFNYKGKNVLINKDIRCKDDEFTHLYTLIVRPDNTYEVKIDNSQVESGSLEDDWDFLPPKKIKDPDASKPEDWDERAKIDDPTDSKPEDWDKPEHIPDPDAKKPEDWDEEMDGEWEPPVIQNPEYKGEWKPRQIDNPDYKGTWIHPEIDNPEYSPDPSIYAYDNFGVLGLDLWQVKSGTIFDNFLITNDEAYAEEFGNETWGVTKAAEKQMKDKQDEEQRLKEEEEDKKRKEEEEAEDKEDDEDKDEDEEDEEDKEEDEEEDVPGQAKDEL	EYKNGLD	7
High	MQRADSEQPSKRPRCDDSPRTPSNTPSAEADWSPGLELHPDYKTWGPEQVCSFLRRGGFEEPVLLKNIRENEITGALLPCLDESRFENLGVSSLGERKKLLSYIQRLVQIHVDTMKVINDPIHGHIELHPLLVRIIDTPQFQRLRYIKQLGGGYYVFPGASHNRFEHSLGVGYLAGCLVHALGEKQPELQISERDVLCVQIAGLCHDLGHGPFSHMFDGRFIPLARPEVKWTHEQGSVMMFEHLINSNGIKPVMEQYGLIPEEDICFIKEQIVGPLESPVEDSLWPYKGRPENKSFLYEIVSNKRNGIDVDKWDYFARDCHHLGIQNNFDYKRFIKFARVCEVDNELRICARDKEVGNLYDMFHTRNSLHRRAYQHKVGNIIDTMITDAFLKADDYIEITGAGGKKYRISTAIDDMEAYTKLTDNIFLEILYSTDPKLKDAREILKQIEYRNLFKYVGETQPTGQIKIKREDYESLPKEVASAKPKVLLDVKLKAEDFIVDVINMDYGMQEKNPIDHVSFYCKTAPNRAIRITKNQVSQLLPEKFAEQLIRVYCKKVDRKSLYAARQYFVQWCADRNFTKPQDGDVIAPLITPQKKEWNDSTSVQNPTRLREASKSRVQLFKDDPM	[R].NGIDVDK.[W]	1xDeamidated [N1]; 1xTMTpro [K7]; 1xTMTpro [N-Term]	1			306			NKRNGID			FALSE	1	1	3	Q9Y3Z3	Q9Y3Z3 [306-312]	1369.78	7	0.939	-0.0908029	1.097	0.133564	0.959	-0.0603973	0.0425866	1.37073	0.245822	0.609379	0.725344	0.139456	378875	433894	380804	398024	3.24	7.45	12.16	3.47	Q9NPD8	MQRASRLKRELHMLATEPPPGITCWQDKDQMDDLRAQILGGANTPYEKGVFKLEVIIPERYPFEPPQIRFLTPIYHPNIDSAGRICLDVLKLPPKGAWRPSLNIATVLTSIQLLMSEPNPDDPLMADISSEFKYNKPAFLKNARQWTEKHARQKQKADEEEMLDNLPEAGDSRVHNSTQKRKASQLVGIEKKFHPDV	NKRNGID	7
High	MPGKLRSDAGLESDTAMKKGETLRKQTEEKEKKEKPKSDKTEEIAEEEETVFPKAKQVKKKAEPSEVDMNSPKSKKAKKKEEPSQNDISPKTKSLRKKKEPIEKKVVSSKTKKVTKNEEPSEEEIDAPKPKKMKKEKEMNGETREKSPKLKNGFPHPEPDCNPSEAASEESNSEIEQEIPVEQKEGAFSNFPISEETIKLLKGRGVTFLFPIQAKTFHHVYSGKDLIAQARTGTGKTFSFAIPLIEKLHGELQDRKRGRAPQVLVLAPTRELANQVSKDFSDITKKLSVACFYGGTPYGGQFERMRNGIDILVGTPGRIKDHIQNGKLDLTKLKHVVLDEVDQMLDMGFADQVEEILSVAYKKDSEDNPQTLLFSATCPHWVFNVAKKYMKSTYEQVDLIGKKTQKTAITVEHLAIKCHWTQRAAVIGDVIRVYSGHQGRTIIFCETKKEAQELSQNSAIKQDAQSLHGDIPQKQREITLKGFRNGSFGVLVATNVAARGLDIPEVDLVIQSSPPKDVESYIHRSGRTGRAGRTGVCICFYQHKEEYQLVQVEQKAGIKFKRIGVPSATEIIKASSKDAIRLLDSVPPTAISHFKQSAEKLIEEKGAVEALAAALAHISGATSVDQRSLINSNVGFVTMILQCSIEMPNISYAWKELKEQLGEEIDSKVKGMVFLKGKLGVCFDVPTASVTEIQEKWHDSRRWQLSVATEQPELEGPREGYGGFRGQREGSRGFRGQRDGNRRFRGQREGSRGPRGQRSGGGNKSNRSQNKGQKRSFSKAFGQ	[R].NGIDILVGTPGR.[I]	1xDeamidated [N1]; 1xTMTpro [N-Term]	1			307			RMRNGID			FALSE	2	2	4	Q9NR30	Q9NR30 [307-318]; Q9BQ39 [258-269]	1516.87	12	1.107	0.146655	1.034	0.0482362	1.027	0.0384362	0.0556515	1.25452	0.155347	0.808697	0.223257	0.651195	505365	474748	478858	460523	3	2.08	2.48	2.87	Q6ZUT4	MARVHIWPQHTAVNPRLLENQARAMIHHHLMAATPAVFLVSSGPDGSQAKAAAASYLAEPPGSPTPGPFSYTKASVVLFLPNPRPNIFKLHSKEQLAECHQYLQSNMRWDFSFAIKTRMLFLPCSDNV	RMRNGID	7
High	MLWPRLAAAEWAALAWELLGASVLLIAVRWLVRRLGPRPGGLGRSGTPVPPPSAAAAPASGEMTMDALLARLKLLNPDDLREEIVKAGLKCGPITSTTRFIFEKKLAQALLEQGGRLSSFYHHEAGVTALSQDPQRILKPAEGNPTDQAGFSEDRDFGYSVGLNPPEEEAVTSKTCSVPPSDTDTYRAGATASKEPPLYYGVCPVYEDVPARNERIYVYENKKEALQAVKMIKGSRFKAFSTREDAEKFARGICDYFPSPSKTSLPLSPVKTAPLFSNDRLKDGLCLSESETVNKERANSYKNPRTQDLTAKLRKAVEKGEEDTFSDLIWSNPRYLIGSGDNPTIVQEGCRYNVMHVAAKENQASICQLTLDVLENPDFMRLMYPDDDEAMLQKRIRYVVDLYLNTPDKMGYDTPLHFACKFGNADVVNVLSSHHLIVKNSRNKYDKTPEDVICERSKNKSVELKERIREYLKGHYYVPLLRAEETSSPVIGELWSPDQTAEASHVSRYGGSPRDPVLTLRAFAGPLSPAKAEDFRKLWKTPPREKAGFLHHVKKSDPERGFERVGRELAHELGYPWVEYWEFLGCFVDLSSQEGLQRLEEYLTQQEIGKKAQQETGEREASCRDKATTSGSNSISVRAFLDEDDMSLEEIKNRQNAARNNSPPTVGAFGHTRCSAFPLEQEADLIEAAEPGGPHSSRNGLCHPLNHSRTLAGKRPKAPRGEEAHLPPVSDLTVEFDKLNLQNIGRSVSKTPDESTKTKDQILTSRINAVERDLLEPSPADQLGNGHRRTESEMSARIAKMSLSPSSPRHEDQLEVTREPARRLFLFGEEPSKLDQDVLAALECADVDPHQFPAVHRWKSAVLCYSPSDRQSWPSPAVKGRFKSQLPDLSGPHSYSPGRNSVAGSNPAKPGLGSPGRYSPVHGSQLRRMARLAELAAL	[R].NGLCHPLNHSR.[T]	1xCarbamidomethyl [C4]; 1xDeamidated [N1]; 1xTMTpro [N-Term]	1			699			SSRNGLC			FALSE	1	1	1	Q86XL3	Q86XL3 [699-709]	1609.82	11	1.001	0.00144197	1.062	0.0867838	1.009	0.0129262	0.803562	0.0949805	0.302686	0.519008	0.791523	0.101536	55931.9	59408.8	56450.6	55952.7	7.48	5.22	3.37	6.56	Q16576	MASKEMFEDTVEERVINEEYKIWKKNTPFLYDLVMTHALQWPSLTVQWLPEVTKPEGKDYALHWLVLGTHTSDEQNHLVVARVHIPNDDAQFDASHCDSDKGEFGGFGSVTGKIECEIKINHEGEVNRARYMPQNPHIIATKTPSSDVLVFDYTKHPAKPDPSGECNPDLRLRGHQKEGYGLSWNSNLSGHLLSASDDHTVCLWDINAGPKEGKIVDAKAIFTGHSAVVEDVAWHLLHESLFGSVADDQKLMIWDTRSNTTSKPSHLVDAHTAEVNCLSFNPYSEFILATGSADKTVALWDLRNLKLKLHTFESHKDEIFQVHWSPHNETILASSGTDRRLNVWDLSKIGEEQSAEDAEDGPPELLFIHGGHTAKISDFSWNPNEPWVICSVSEDNIMQIWQMAENIYNDEESDVTTSELEGQGS	SSRNGLC	7
High	MSASSLLEQRPKGQGNKVQNGSVHQKDGLNDDDFEPYLSPQARPNNAYTAMSDSYLPSYYSPSIGFSYSLGEAAWSTGGDTAMPYLTSYGQLSNGEPHFLPDAMFGQPGALGSTPFLGQHGFNFFPSGIDFSAWGNNSSQGQSTQSSGYSSNYAYAPSSLGGAMIDGQSAFANETLNKAPGMNTIDQGMAALKLGSTEVASNVPKVVGSAVGSGSITSNIVASNSLPPATIAPPKPASWADIASKPAKQQPKLKTKNGIAGSSLPPPPIKHNMDIGTWDNKGPVAKAPSQALVQNIGQPTQGSPQPVGQQANNSPPVAQASVGQQTQPLPPPPPQPAQLSVQQQAAQPTRWVAPRNRGSGFGHNGVDGNGVGQSQAGSGSTPSEPHPVLEKLRSINNYNPKDFDWNLKHGRVFIIKSYSEDDIHRSIKYNIWCSTEHGNKRLDAAYRSMNGKGPVYLLFSVNGSGHFCGVAEMKSAVDYNTCAGVWSQDKWKGRFDVRWIFVKDVPNSQLRHIRLENNENKPVTNSRDTQEVPLEKAKQVLKIIASYKHTTSIFDDFSHYEKRQEEEESVKKERQGRGK	[K].NGIAGSSLPPPPIK.[H]	1xDeamidated [N1]; 1xTMTpro [K14]; 1xTMTpro [N-Term]	1			257			KTKNGIA			FALSE	1	1	7	Q9Y5A9	Q9Y5A9 [257-270]	1957.16	14	0.978	-0.0320936	1.146	0.196607	0.993	-0.0101344	0.481813	0.317121	1.35592e-05	4.86777	0.568897	0.244966	621959	730590	623914	637747	3.54	2.32	4.02	1.83	Q9BPU6	MLANSASVRILIKGGKVVNDDCTHEADVYIENGIIQQVGRELMIPGGAKVIDATGKLVIPGGIDTSTHFHQTFMNATCVDDFYHGTKAALVGGTTMIIGHVLPDKETSLVDAYEKCRGLADPKVCCDYALHVGITWWAPKVKAEMETLVREKGVNSFQMFMTYKDLYMLRDSELYQVLHACKDIGAIARVHAENGELVAEGAKEALDLGITGPEGIEISRPEELEAEATHRVITIANRTHCPIYLVNVSSISAGDVIAAAKMQGKVVLAETTTAHATLTGLHYYHQDWSHAAAYVTVPPLRLDTNTSTYLMSLLANDTLNIVASDHRPFTTKQKAMGKEDFTKIPHGVSGVQDRMSVIWERGVVGGKMDENRFVAVTSSNAAKLLNLYPRKGRIIPGADADVVVWDPEATKTISASTQVQGGDFNLYENMRCHGVPLVTISRGRVVYENGVFMCAEGTGKFCPLRSFPDTVYKKLVQREKTLKVRGVDRTPYLGDVAVVVHPGKKEMGTPLADTPTRPVTRHGGMRDLHESSFSLSGSQIDDHVPKRASARILAPPGGRSSGIW	KTKNGIA	7
High	MTSVWKRLQRVGKRAAKFQFVACYHELVLECTKKWQPDKLVVVWTRRNRRICSKAHSWQPGIQNPYRGTVVWMVPENVDISVTLYRDPHVDQYEAKEWTFIIENESKGQRKVLATAEVDLARHAGPVPVQVPVRLRLKPKSVKVVQAELSLTLSGVLLREGRATDDDMQSLASLMSVKPSDVGNLDDFAESDEDEAHGPGAPEARARVPQPDPSRELKTLCEEEEEGQGRPQQAVASPSNAEDTSPAPVSAPAPPARTSRGQGSERANEAGGQVGPEAPRPPETSPEMRSSRQPAQDTAPTPAPRLRKGSDALRPPVPQGEDEVPKASGAPPAGLGSARETQAQACPQEGTEAHGARLGPSIEDKGSGDPFGRQRLKAEEMDTEDRPEASGVDTEPRSGGREANTKRSGVRAGEAEESSAVCQVDAEQRSKVRHVDTKGPEATGVMPEARCRGTPEAPPRGSQGRLGVRTRDEAPSGLSLPPAEPAGHSGQLGDLEGARAAAGQEREGAEVRGGAPGIEGTGLEQGPSVGAISTRPQVSSWQGALLSTAQGAISRGLGGWEAEAGGSGDLETETEVVGLEVLGTQEKEVEGSGFPETRTLEIEILGALEKEAARSRVLESEVAGTAQCEGLETQETEVGVIETPGTETEVLGTQKTEAGGSGVLQTRTTIAETEVLVTQEISGDLGPLKIEDTIQSEMLGTQETEVEASRVPESEAEGTEAKILGTQEITARDSGVREIEAEIAESDILVAQEIEVGLLGVLGIETGAAEGAILGTQEIASRDSGVPGLEADTTGIQVKEVGGSEVPEIATGTAETEILGTQEIASRSSGVPGLESEVAGAQETEVGGSGISGPEAGMAEARVLMTRKTEIIVPEAEKEEAQTSGVQEAETRVGSALKYEALRAPVTQPRVLGSQEAKAEISGVQGSETQVLRVQEAEAGVWGMSEGKSGAWGAQEAEMKVLESPENKSGTFKAQEAEAGVLGNEKGKEAEGSLTEASLPEAQVASGAGAGAPRASSPEKAEEDRRLPGSQAPPALVSSSQSLLEWCQEVTTGYRGVRITNFTTSWRNGLAFCAILHRFYPDKIDYASLDPLNIKQNNKQAFDGFAALGVSRLLEPADMVLLSVPDKLIVMTYLCQIRAFCTGQELQLVQLEGGGGAGTYRVGSAQPSPPDDLDAGGLAQRLRGHGAEGPQEPKEAADRADGAAPGVASRNAVAGRASKDGGAEAPRESRPAEVPAEGLVNGAGAPGGGGVRLRRPSVNGEPGSVPPPRAHGSFSHVRDADLLKKRRSRLRNSSSFSMDDPDAGAMGAAAAEGQAPDPSPAPGPPTAADSQQPPGGSSPSEEPPPSPGEEAGLQRFQDTSQYVCAELQALEQEQRQIDGRAAEVEMQLRSLMESGANKLQEEVLIQEWFTLVNKKNALIRRQDQLQLLMEEQDLERRFELLSRELRAMLAIEDWQKTSAQQHREQLLLEELVSLVNQRDELVRDLDHKERIALEEDERLERGLEQRRRKLSRQLSRRERCVLS	[R].NGLAFCAILHR.[F]	1xCarbamidomethyl [C6]; 1xDeamidated [N1]; 1xTMTpro [N-Term]	1			1068			SWRNGLA			FALSE	1	1	3	Q8N3D4	Q8N3D4 [1068-1078]	1576.86	11	1.206	0.27023	1.101	0.138814	1.142	0.191563	0.00799968	2.09693	0.0574551	1.24067	0.0134824	1.87023	65527.5	59176.6	62642.8	53566.3	9.27	2.62	4.79	4.36	Q96T83	MEPGDAARPGSGRATGAPPPRLLLLPLLLGWGLRVAAAASASSSGAAAEDSSAMEELATEKEAEESHRQDSVSLLTFILLLTLTILTIWLFKHRRVRFLHETGLAMIYGLIVGVILRYGTPATSGRDKSLSCTQEDRAFSTLLVNVSGKFFEYTLKGEISPGKINSVEQNDMLRKVTFDPEVFFNILLPPIIFHAGYSLKKRHFFRNLGSILAYAFLGTAVSCFIIGNLMYGVVKLMKIMGQLSDKFYYTDCLFFGAIISATDPVTVLAIFNELHADVDLYALLFGESVLNDAVAIVLSSSIVAYQPAGLNTHAFDAAAFFKSVGIFLGIFSGSFTMGAVTGVNANVTKFTKLHCFPLLETALFFLMSWSTFLLAEACGFTGVVAVLFCGITQAHYTYNNLSVESRSRTKQLFEVLHFLAENFIFSYMGLALFTFQKHVFSPIFIIGAFVAIFLGRAAHIYPLSFFLNLGRRHKIGWNFQHMMMFSGLRGAMAFALAIRDTASYARQMMFTTTLLIVFFTVWIIGGGTTPMLSWLNIRVGVEEPSEEDQNEHHWQYFRVGVDPDQDPPPNNDSFQVLQGDGPDSARGNRTKQESAWIFRLWYSFDHNYLKPILTHSGPPLTTTLPAWCGLLARCLTSPQVYDNQEPLREEDSDFILTEGDLTLTYGDSTVTANGSSSSHTASTSLEGSRRTKSSSEEVLERDLGMGDQKVSSRGTRLVFPLEDNA	SWRNGLA	7
High	MMCSRVPSEQSSGTSLLPKDGAPFSWDSLDEDGLDDSLLELSEGEEDDGDVNYTEEEIDALLKEDDPSYEQSSGEDDGGHVEKGERGSQILLDTPREKNSSYSLGPVAETPDLFKLPQLSTSSGHGPAHTKPLNRRSVLEKNLIKVTVAPFNPTVCDALLDKDETDSSKDTEKLSSLGEEMREDGLSPNESKLCTESEGISPNNSAWNGPQLSSSNNNFQQTVSDKNMPDSENPTSVFSRISDHSETPNMELSCRNGGSHKSSCEMRSLVVSTSSNKQDVLNKDSGKMKGHERRLGKVIPVLQTKTRTNVPTFSQSNLEQQKQLYLRSVIAHIEDPEDTNQGISGELCALMDQVHHMQHSKWQHPSDLTTRNYARRQKHLQRYSLTQWVDRNMRSHHRFQRLPDFSYS	[R].NGGSHK.[S]	1xDeamidated [N1]; 1xTMTpro [K6]; 1xTMTpro [N-Term]	1			256			SCRNGGS			FALSE	1	1	1	Q96BU1	Q96BU1 [256-261]	1208.69	6	1.024	0.0342157	1.047	0.0662614	1.016	0.0229004	0.666411	0.176258	0.138148	0.859654	0.615222	0.210968	64836.8	66781.2	64991.2	63805.3	7.87	4.49	4.93	1.89	P63098	MGNEASYPLEMCSHFDADEIKRLGKRFKKLDLDNSGSLSVEEFMSLPELQQNPLVQRVIDIFDTDGNGEVDFKEFIEGVSQFSVKGDKEQKLRFAFRIYDMDKDGYISNGELFQVLKMMVGNNLKDTQLQQIVDKTIINADKDGDGRISFEEFCAVVGGLDIHKKMVVDV	SCRNGGS	7
High	MVSVINTVDTSHEDMIHDAQMDYYGTRLATCSSDRSVKIFDVRNGGQILIADLRGHEGPVWQVAWAHPMYGNILASCSYDRKVIIWREENGTWEKSHEHAGHDSSVNSVCWAPHDYGLILACGSSDGAISLLTYTGEGQWEVKKINNAHTIGCNAVSWAPAVVPGSLIDHPSGQKPNYIKRFASGGCDNLIKLWKEEEDGQWKEEQKLEAHSDWVRDVAWAPSIGLPTSTIASCSQDGRVFIWTCDDASSNTWSPKLLHKFNDVVWHVSWSITANILAVSGGDNKVTLWKESVDGQWVCISDVNKGQGSVSASVTEGQQNEQ	[R].NGGQILIADLR.[G]	1xDeamidated [N1]; 1xTMTpro [N-Term]	1			44			DVRNGGQ			FALSE	1	1	11	P55735	P55735 [44-54]	1474.85	11	0.959	-0.0603973	1.013	0.0186342	0.952	-0.0709665	0.114829	0.93995	0.17748	0.750851	0.0032113	2.49332	402578	425396	395092	416181	2.37	1.72	0.63	1.33	P59998	MTATLRPYLSAVRATLQAALCLENFSSQVVERHNKPEVEVRSSKELLLQPVTISRNEKEKVLIEGSINSVRVSIAVKQADEIEKILCHKFMRFMMMRAENFFILRRKPVEGYDISFLITNFHTEQMYKHKLVDFVIHFMEEIDKEISEMKLSVNARARIVAEEFLKNF	DVRNGGQ	7
High	MEAARPSGSWNGALCRLLLLTLAILIFASDACKNVTLHVPSKLDAEKLVGRVNLKECFTAANLIHSSDPDFQILEDGSVYTTNTILLSSEKRSFTILLSNTENQEKKKIFVFLEHQTKVLKKRHTKEKVLRRAKRRWAPIPCSMLENSLGPFPLFLQQVQSDTAQNYTIYYSIRGPGVDQEPRNLFYVERDTGNLYCTRPVDREQYESFEIIAFATTPDGYTPELPLPLIIKIEDENDNYPIFTEETYTFTIFENCRVGTTVGQVCATDKDEPDTMHTRLKYSIIGQVPPSPTLFSMHPTTGVITTTSSQLDRELIDKYQLKIKVQDMDGQYFGLQTTSTCIINIDDVNDHLPTFTRTSYVTSVEENTVDVEILRVTVEDKDLVNTANWRANYTILKGNENGNFKIVTDAKTNEGVLCVVKPLNYEEKQQMILQIGVVNEAPFSREASPRSAMSTATVTVNVEDQDEGPECNPPIQTVRMKENAEVGTTSNGYKAYDPETRSSSGIRYKKLTDPTGWVTIDENTGSIKVFRSLDREAETIKNGIYNITVLASDQGGRTCTGTLGIILQDVNDNSPFIPKKTVIICKPTMSSAEIVAVDPDEPIHGPPFDFSLESSTSEVQRMWRLKAINDTAARLSYQNDPPFGSYVVPITVRDRLGMSSVTSLDVTLCDCITENDCTHRVDPRIGGGGVQLGKWAILAILLGIALLFCILFTLVCGASGTSKQPKVIPDDLAQQNLIVSNTEAPGDDKVYSANGFTTQTVGASAQGVCGTVGSGIKNGGQETIEMVKGGHQTSESCRGAGHHHTLDSCRGGHTEVDNCRYTYSEWHSFTQPRLGEKVYLCNQDENHKHAQDYVLTYNYEGRGSVAGSVGCCSERQEEDGLEFLDNLEPKFRTLAEACMKR	[K].NGGQETIEMVK.[G]	1xDeamidated [N1]; 1xTMTpro [K11]; 1xTMTpro [N-Term]	1			778			GIKNGGQ			FALSE	1	1	1	Q02487	Q02487 [778-788]	1814.98	11	1.086	0.119024	1.033	0.0468403	1.077	0.107018	0.255577	0.592478	0.420673	0.376056	0.553393	0.256966	33066.1	31983.1	32374.7	30529.9	5.89	2.86	4.99	9.71	Q9H6T3	MTSANKAIELQLQVKQNAEELQDFMRDLENWEKDIKQKDMELRRQNGVPEENLPPIRNGNFRKKKKGKAKESSKKTREENTKNRIKSYDYEAWAKLDVDRILDELDKDDSTHESLSQESESEEDGIHVDSQKALVLKEKGNKYFKQGKYDEAIDCYTKGMDADPYNPVLPTNRASAYFRLKKFAVAESDCNLAVALNRSYTKAYSRRGAARFALQKLEEAKKDYERVLELEPNNFEATNELRKISQALASKENSYPKEADIVIKSTEGERKQIEAQQNKQQAISEKDRGNGFFKEGKYERAIECYTRGIAADGANALLPANRAMAYLKIQKYEEAEKDCTQAILLDGSYSKAFARRGTARTFLGKLNEAKQDFETVLLLEPGNKQAVTELSKIKKELIEKGHWDDVFLDSTQRQNVVKPIDNPPHPGSTKPLKKVIIEETGNLIQTIDVPDSTTAAAPENNPINLANVIAATGTTSKKNSSQDDLFPTSDTPRAKVLKIEEVSDTSSLQPQASLKQDVCQSYSEKMPIEIEQKPAQFATTVLPPIPANSFQLESDFRQLKSSPDMLYQYLKQIEPSLYPKLFQKNLDPDVFNQIVKILHDFYIEKEKPLLIFEILQRLSELKRFDMAVMFMSETEKKIARALFNHIDKSGLKDSSVEELKKRYGG	GIKNGGQ	7
High	MMMCAATASPAAASSGLGGDGFYPAATFSSSPAPGALFMPVPDGSVAAAGLGLGLPAADSRGHYQLLLSGRALADRYRRIYTAALNDRDQGGGSAGHPASRNKKILNKKKLKRKQKSKSKVKTRSKSENLENTVIIPDIKLHSNPSAFNIYCNVRHCVLEWQKKEISLAAASKNSVQSGESDSDEEEESKEPPIKLPKIIEVGLCEVFELIKETRFSHPSLCLRSLQALLNVLQGQQPEGLQSEPPEVLESLFQLLLEITVRSTGMNDSTGQSLTALSCACLFSLVASWGETGRTLQAISAILTNNGSHACQTIQVPTILNSLQRSVQAVLVGKIQIQDWFSNGIKKAALMHKWPLKEISVDEDDQCLLQNDGFFLYLLCKDGLYKIGSGYSGTVRGHIYNSTSRIRNRKEKKSWLGYAQGYLLYRDVNNHSMTAIRISPETLEQDGTVMLPDCHTEGQNILFTDGEYINQIAASRDDGFVVRIFATSTEPVLQQELQLKLARKCLHACGISLFDLEKDLHIISTGFDEESAILGAGREFALMKTANGKIYYTGKYQSLGIKQGGPSAGKWVELPITKSPKIVHFSVGHDGSHALLVAEDGSIFFTGSASKGEDGESTKSRRQSKPYKPKKIIKMEGKIVVYTACNNGSSSVISKDGELYMFGKDAIYSDSSSLVTDLKGHFVTQVAMGKAHTCVLMKNGEVWTFGVNNKGQCGRDTGAMNQGGKGFGVENMATAMDEDLEEELDEKDEKSMMCPPGMHKWKLEQCMVCTVCGDCTGYGASCVSSGRPDRVPGGICGCGSGESGCAVCGCCKACARELDGQEARQRGILDAVKEMIPLDLLLAVPVPGVNIEEHLQLRQEEKRQRVIRRHRLEEGRGPLVFAGPIFMNHREQALARLRSHPAQLKHKRDKHKDGSGERGEKDASKITTYPPGSVRFDCELRAVQVSCGFHHSVVLMENGDVYTFGYGQHGQLGHGDVNSRGCPTLVQALPGPSTQVTAGSNHTAVLLMDGQVFTFGSFSKGQLGRPILDVPYWNAKPAPMPNIGSKYGRKATWIGASGDQTFLRIDEALINSHVLATSEIFASKHIIGLVPASISEPPPFKCLLINKVDGSCKTFNDSEQEDLQGFGVCLDPVYDVIWRFRPNTRELWCYNAVVADARLPSAADMQSRCSILSPELALPTGSRALTTRSHAALHILGCLDTLAAMQDLKMGVASTEEETQAVMKVYSKEDYSVVNRFESHGGGWGYSAHSVEAIRFSADTDILLGGLGLFGGRGEYTAKIKLFELGPDGGDHETDGDLLAETDVLAYDCAAREKYAMMFDEPVLLQAGWWYVAWARVSGPSSDCGSHGQASITTDDGVVFQFKSSKKSNNGTDVNAGQIPQLLYRLPTSDGSASKGKQQTSEPVHILKRSFARTVSVECFESLLSILHWSWTTLVLGVEELRGLKGFQFTATLLDLERLRFVGTCCLRLLRVYTCEIYPVSATGKAVVEETSKLAECIGKTRTLLRKILSEGVDHCMVKLDNDPQGYLSQPLSLLEAVLQECHNTFTACFHSFYPTPALQWACLCDLLNCLDQDIQEANFKTSSSRLLAAVMSALCHTSVKLTSIFPIAYDGEVLLRSIVKQVSTENDSTLVHRFPLLVAHMEKLSQSEENISGMTSFREVLEKMLVIVVLPVRNSLRRENELFSSHLVSNTCGLLASIVSELTASALGSEVDGLNSLHSVKASANRFTKTSQGRSWNTGNGSPDAICFSVDKPGIVVVGFSVYGGGGIHEYELEVLVDDSEHAGDSTHSHRWTSLELVKGTYTTDDSPSDIAEIRLDKVVPLKENVKYAVRLRNYGSRTANGDGGMTTVQCPDGVTFTFSTCSLSSNGTNQTRGQIPQILYYRSEFDGDLQSQLLSKANEEDKNCSRALSVVSTVVRASKDLLHRALAVDADDIPELLSSSSLFSMLLPLIIAYIGPVAAAIPKVAVEVFGLVQQLLPSVAILNQKYAPPAFNPNQSTDSTTGNQPEQGLSACTTSSHYAVIESEHPYKPACVMHYKVTFPECVRWMTIEFDPQCGTAQSEDVLRLLIPVRTVQNSGYGPKLTSVHENLNSWIELKKFSGSSGWPTMVLVLPGNEALFSLETASDYVKDDKASFYGFKCFAIGYEFSPGPDEGVIQLEKELANLGGVCAAALMKKDLALPIGNELEEDLEILEEAALQVCKTHSGILGKGLALSHSPTILEALEGNLPLQIQSNEQSFLDDFIACVPGSSGGRLARWLQPDSYADPQKTSLILNKDDIRCGWPTTITVQTKDQYGDVVHVPNMKVEVKAVPVSQKKMSLQQDQAKKPQRIPGSPAVTAASSNTDMTYGGLASPKLDVSYEPMIVKEARYIAITMMKVYENYSFEELRFASPTPKRPSENMLIRVNNDGTYCANWTPGAIGLYTLHVTIDGIEIDAGLEVKVKDPPKGMIPPGTQLVKPKSEPQPNKVRKFVAKDSAGLRIRSHPSLQSEQIGIVKVNGTITFIDEIHNDDGVWLRLNDETIKKYVPNMNGYTEAWCLSFNQHLGKSLLVPVDESKTNTDDFFKDINSCCPQEATMQEQDMPFLRGGPGMYKVVKTGPSGHNIRSCPNLRGIPIGMLVLGNKVKAVGEVTNSEGTWVQLDQNSMVEFCESDEGEAWSLARDRGGNQYLRHEDEQALLDQNSQTPPPSPFSVQAFNKGASCSAQGFDYGLGNSKGDRGNISTSSKPASTSGKSELSSKHSRSLKPDGRMSRTTADQKKPRGTESLSASESLILKSDAAKLRSDSHSRSLSPNHNTLQTLKSDGRMPSSSRAESPGPGSRLSSPKPKTLPANRSSPSGASSPRSSSPHDKNLPQKSTAPVKTKLDPPRERSKSDSYTLDPDTLRKKKMPLTEPLRGRSTSPKPKSVPKDSTDSPGSENRAPSPHVVQENLHSEVVEVCTSSTLKTNSLTDSTCDDSSEFKSVDEGSNKVHFSIGKAPLKDEQEMRASPKISRKCANRHTRPKKEKSSFLFKGDGSKPLEPAKQAMSPSVAECARAVFASFLWHEGIVHDAMACSSFLKFHPELSKEHAPIRSSLNSQQPTEEKETKLKNRHSLEISSALNMFNIAPHGPDISKMGSINKNKVLSMLKEPPLHEKCEDGKTETTFEMSMHNTMKSKSPLPLTLQHLVAFWEDISLATIKAASQNMIFPSPGSCAVLKKKECEKENKKSKKEKKKKEKAEVRPRGNLFGEMAQLAVGGPEKDTICELCGESHPYPVTYHMRQAHPGCGRYAGGQGYNSIGHFCGGWAGNCGDGGIGGSTWYLVCDRCREKYLREKQAAAREKVKQSRRKPMQVKTPRALPTMEAHQVIKANALFLLSLSSAAEPSILCYHPAKPFQSQLPSVKEGISEDLPVKMPCLYLQTLARHHHENFVGYQDDNLFQDEMRYLRSTSVPAPYISVTPDASPNVFEEPESNMKSMPPSLETSPITDTDLAKRTVFQRSYSVVASEYDKQHSILPARVKAIPRRRVNSGDTEVGSSLLRHPSPELSRLISAHSSLSKGERNFQWPVLAFVIQHHDLEGLEIAMKQALRKSACRVFAMEAFNWLLCNVIQTTSLHDILWHFVASLTPAPVEPEEEEDEENKTSKENSEQEKDTRVCEHPLSDIVIAGEAAHPLPHTFHRLLQTISDLMMSLPSGSSLQQMALRCWSLKFKQSDHQFLHQSNVFHHINNILSKSDDGDSEESFSISIQSGFEAMSQELCIVMCLKDLTSIVDIKTSSRPAMIGSLTDGSTETFWESGDEDKNKTKNITINCVKGINARYVSVHVDNSRDLGNKVTSMTFLTGKAVEDLCRIKQVDLDSRHIGWVTSELPGGDNHIIKIELKGPENTLRVRQVKVLGWKDGESTKIAGQISASVAQQRNCEAETLRVFRLITSQVFGKLISGDAEPTPEQEEKALLSSPEGEEKVYNATSDADLKEHMVGIIFSRSKLTNLQKQVCAHIVQAIRMEATRVREEWEHAISSKENANSQPNDEDASSDAYCFELLSMVLALSGSNVGRQYLAQQLTLLQDLFSLLHTASPRVQRQVTSLLRRVLPEVTPSRLASIIGVKSLPPADISDIIHSTEKGDWNKLGILDMFLGCIAKALTVQLKAKGTTITGTAGTTVGKGVTTVTLPMIFNSSYLRRGESHWWMKGSTPTQISEIIIKLIKDMAAGHLSEAWSRVTKNAIAETIIALTKMEEEFRSPVRCIATTRLWLALASLCVLDQDHVDRLSSGRWMGKDGQQKQMPMCDNHDDGETAAIILCNVCGNLCTDCDRFLHLHRRTKTHQRQVFKEEEEAIKVDLHEGCGRTKLFWLMALADSKTMKAMVEFREHTGKPTTSSSEACRFCGSRSGTELSAVGSVCSDADCQEYAKIACSKTHPCGHPCGGVKNEEHCLPCLHGCDKSATSLKQDADDMCMICFTEALSAAPAIQLDCSHIFHLQCCRRVLENRWLGPRITFGFISCPICKNKINHIVLKDLLDPIKELYEDVRRKALMRLEYEGLHKSEAITTPGVRFYNDPAGYAMNRYAYYVCYKCRKAYFGGEARCDAEAGRGDDYDPRELICGACSDVSRAQMCPKHGTDFLEYKCRYCCSVAVFFCFGTTHFCNACHDDFQRMTSIPKEELPHCPAGPKGKQLEGTECPLHVVHPPTGEEFALGCGVCRNAHTF	[K].NGEVWTFGVNNK.[G]	1xDeamidated [N1]; 1xTMTpro [K12]; 1xTMTpro [N-Term]	1			699			LMKNGEV			FALSE	1	1	1	O75592	O75592 [699-710]	1974.06	12	0.961	-0.0573917	0.937	-0.093879	1.001	0.00144197	0.0886408	1.05237	0.0866454	1.06225	0.855248	0.0679078	123997	121190	127459	127384	3.42	4.99	10.88	1.49	P18669	MAAYKLVLIRHGESAWNLENRFSGWYDADLSPAGHEEAKRGGQALRDAGYEFDICFTSVQKRAIRTLWTVLDAIDQMWLPVVRTWRLNERHYGGLTGLNKAETAAKHGEAQVKIWRRSYDVPPPPMEPDHPFYSNISKDRRYADLTEDQLPSCESLKDTIARALPFWNEEIVPQIKEGKRVLIAAHGNSLRGIVKHLEGLSEEAIMELNLPTGIPIVYELDKNLKPIKPMQFLGDEETVRKAMEAVAAQGKAKK	LMKNGEV	7
High	MASASYHISNLLEKMTSSDKDFRFMATNDLMTELQKDSIKLDDDSERKVVKMILKLLEDKNGEVQNLAVKCLGPLVSKVKEYQVETIVDTLCTNMLSDKEQLRDISSIGLKTVIGELPPASSGSALAANVCKKITGRLTSAIAKQEDVSVQLEALDIMADMLSRQGGLLVNFHPSILTCLLPQLTSPRLAVRKRTIIALGHLVMSCGNIVFVDLIEHLLSELSKNDSMSTTRTYIQCIAAISRQAGHRIGEYLEKIIPLVVKFCNVDDDELREYCIQAFESFVRRCPKEVYPHVSTIINICLKYLTYDPNYNYDDEDEDENAMDADGGDDDDQGSDDEYSDDDDMSWKVRRAAAKCLDAVVSTRHEMLPEFYKTVSPALISRFKEREENVKADVFHAYLSLLKQTRPVQSWLCDPDAMEQGETPLTMLQSQVPNIVKALHKQMKEKSVKTRQCCFNMLTELVNVLPGALTQHIPVLVPGIIFSLNDKSSSSNLKIDALSCLYVILCNHSPQVFHPHVQALVPPVVACVGDPFYKITSEALLVTQQLVKVIRPLDQPSSFDATPYIKDLFTCTIKRLKAADIDQEVKERAISCMGQIICNLGDNLGSDLPNTLQIFLERLKNEITRLTTVKALTLIAGSPLKIDLRPVLGEGVPILASFLRKNQRALKLGTLSALDILIKNYSDSLTAAMIDAVLDELPPLISESDMHVSQMAISFLTTLAKVYPSSLSKISGSILNELIGLVRSPLLQGGALSAMLDFFQALVVTGTNNLGYMDLLRMLTGPVYSQSTALTHKQSYYSIAKCVAALTRACPKEGPAVVGQFIQDVKNSRSTDSIRLLALLSLGEVGHHIDLSGQLELKSVILEAFSSPSEEVKSAASYALGSISVGNLPEYLPFVLQEITSQPKRQYLLLHSLKEIISSASVVGLKPYVENIWALLLKHCECAEEGTRNVVAECLGKLTLIDPETLLPRLKGYLISGSSYARSSVVTAVKFTISDHPQPIDPLLKNCIGDFLKTLEDPDLNVRRVALVTFNSAAHNKPSLIRDLLDTVLPHLYNETKVRKELIREVEMGPFKHTVDDGLDIRKAAFECMYTLLDSCLDRLDIFEFLNHVEDGLKDHYDIKMLTFLMLVRLSTLCPSAVLQRLDRLVEPLRATCTTKVKANSVKQEFEKQDELKRSAMRAVAALLTIPEAEKSPLMSEFQSQISSNPELAAIFESIQKDSSSTNLESMDTS	[K].NGEVQNLAVK.[C]	1xDeamidated [N1]; 1xTMTpro [K10]; 1xTMTpro [N-Term]	1			61			EDKNGEV			FALSE	2	2	2	Q86VP6	Q86VP6 [61-70]; O75155 [61-70]	1680.98	10	1.046	0.0648829	1.128	0.173767	1.115	0.157044	0.500821	0.300317	0.122694	0.911177	0.291439	0.535453	177701	196476	193389	177080	5.68	8.34	5.7	8.46	P36897	MEAAVAAPRPRLLLLVLAAAAAAAAALLPGATALQCFCHLCTKDNFTCVTDGLCFVSVTETTDKVIHNSMCIAEIDLIPRDRPFVCAPSSKTGSVTTTYCCNQDHCNKIELPTTVKSSPGLGPVELAAVIAGPVCFVCISLMLMVYICHNRTVIHHRVPNEEDPSLDRPFISEGTTLKDLIYDMTTSGSGSGLPLLVQRTIARTIVLQESIGKGRFGEVWRGKWRGEEVAVKIFSSREERSWFREAEIYQTVMLRHENILGFIAADNKDNGTWTQLWLVSDYHEHGSLFDYLNRYTVTVEGMIKLALSTASGLAHLHMEIVGTQGKPAIAHRDLKSKNILVKKNGTCCIADLGLAVRHDSATDTIDIAPNHRVGTKRYMAPEVLDDSINMKHFESFKRADIYAMGLVFWEIARRCSIGGIHEDYQLPYYDLVPSDPSVEEMRKVVCEQKLRPNIPNRWQSCEALRVMAKIMRECWYANGAARLTALRIKKTLSQLSQQEGIKM	EDKNGEV	7
High	MGDPGSEIIESVPPAGPEASESTTDENEDDIQFVSEGPSRPVLEYIDLVCGDDENPSAYYSDILFPKMPKRQGDFLHFLNVKKVKTDTENNEVSKNHCRLSKAKEPHFEYIEQPIIEEKPSLSSKKEIDNLVLPDCWNEKQAFMFTEQYKWLEIKEGKLGCKDCSAVRHLGSKAEKHVHVSKEWIAYLVTPNGSNKTTRQASLRKKIREHDVSKAHGKIQDLLKESTNDSICNLVHKQNNKNIDATVKVFNTVYSLVKHNRPLSDIEGARELQEKNGEVNCLNTRYSATRIAEHIAKEMKMKIFKNIIEENAKICIIIDEASTVSKKTTLVIYLQCTIQSAPAPVMLFVALKELVSTIAECIVNTLLTTLNDCGFTNEYLKANLIAFCSDGANTILGRKSGVATKLLENFPEIIIWNCLNHRLQLSLDDSISEIKQINHLKIFIDKIYSIYHQPNKNQTKLLGTVAKELETEIIKIGRVMGPRWAACSLQAATAVWHAYPILYMHFSHSYSGLAKRLANINFLQDLALMIDILEEFSVLSTALQSRSTNIKKAQKLIKRTIRALENLKIGTGKYESQIEDLIKSDKFKDIPFNKNNKFNALPRSILLDNIIQHMNLRLLSDRNHEDIFNYFDLLEPSTWPYEEITSPWIAGEKTLFHLCKILKYEVDLNDFREFVNNNIKSNNVSIPTTIYKAKKIVSTIAINSAEAERGFNLMNIICTRVRNSLTIDHVSDLMTINLLGKELADWDATPFVKSWSNCNHRLATDTRVRQKSTKVFHENQLAIWNLK	[K].NGEVNCLNTR.[Y]	1xCarbamidomethyl [C6]; 2xDeamidated [N1; N5]; 1xTMTpro [N-Term]	1	5		276	280		QEKNGEV	GEVNCLN		FALSE	1	1	1	Q9HCI6	Q9HCI6 [276-285]	1482.72	10	1.009	0.0129262	0.99	-0.0144996	0.964	-0.0528949	0.706768	0.150723	0.31364	0.503568	0.137437	0.861897	43841	41809.5	40693.9	43112.7	3.29	3.61	6.72	3.72	P62318	MSIGVPIKVLHEAEGHIVTCETNTGEVYRGKLIEAEDNMNCQMSNITVTYRDGRVAQLEQVYIRGSKIRFLILPDMLKNAPMLKSMKNKNQGSGAGRGKAAILKAQVAARGRGRGMGRGNIFQKRR	QEKNGEV	7
High	MGDPGSEIIESVPPAGPEASESTTDENEDDIQFVSEGPSRPVLEYIDLVCGDDENPSAYYSDILFPKMPKRQGDFLHFLNVKKVKTDTENNEVSKNHCRLSKAKEPHFEYIEQPIIEEKPSLSSKKEIDNLVLPDCWNEKQAFMFTEQYKWLEIKEGKLGCKDCSAVRHLGSKAEKHVHVSKEWIAYLVTPNGSNKTTRQASLRKKIREHDVSKAHGKIQDLLKESTNDSICNLVHKQNNKNIDATVKVFNTVYSLVKHNRPLSDIEGARELQEKNGEVNCLNTRYSATRIAEHIAKEMKMKIFKNIIEENAKICIIIDEASTVSKKTTLVIYLQCTIQSAPAPVMLFVALKELVSTIAECIVNTLLTTLNDCGFTNEYLKANLIAFCSDGANTILGRKSGVATKLLENFPEIIIWNCLNHRLQLSLDDSISEIKQINHLKIFIDKIYSIYHQPNKNQTKLLGTVAKELETEIIKIGRVMGPRWAACSLQAATAVWHAYPILYMHFSHSYSGLAKRLANINFLQDLALMIDILEEFSVLSTALQSRSTNIKKAQKLIKRTIRALENLKIGTGKYESQIEDLIKSDKFKDIPFNKNNKFNALPRSILLDNIIQHMNLRLLSDRNHEDIFNYFDLLEPSTWPYEEITSPWIAGEKTLFHLCKILKYEVDLNDFREFVNNNIKSNNVSIPTTIYKAKKIVSTIAINSAEAERGFNLMNIICTRVRNSLTIDHVSDLMTINLLGKELADWDATPFVKSWSNCNHRLATDTRVRQKSTKVFHENQLAIWNLK	[K].NGEVNCLNTR.[Y]	1xCarbamidomethyl [C6]; 1xDeamidated [N1]; 1xTMTpro [N-Term]	1			276			QEKNGEV			FALSE	1	1	1	Q9HCI6	Q9HCI6 [276-285]	1481.73	10	1.013	0.0186342	1.015	0.0214797	0.982	-0.0262051	0.87675	0.057124	0.636031	0.196521	0.245175	0.610524	12909.8	13039.1	12204.3	12888.5	3.24	7.31	7.12	8.34	Q15004	MVRTKADSVPGTYRKVVAARAPRKVLGSSTSATNSTSVSSRKAENKYAGGNPVCVRPTPKWQKGIGEFFRLSPKDSEKENQIPEEAGSSGLGKAKRKACPLQPDHTNDEKE	QEKNGEV	7
High	MLPLSLLKTAQNHPMLVELKNGETYNGHLVSCDNWMNINLREVICTSRDGDKFWRMPECYIRGSTIKYLRIPDEIIDMVKEEVVAKGRGRGGLQQQKQQKGRGMGGAGRGVFGGRGRGGIPGTGRGQPEKKPGRQAGKQ	[K].NGETYNGHLVSCDNWMNINLR.[E]	1xCarbamidomethyl [C12]; 2xDeamidated [N1; N6]; 1xTMTpro [N-Term]	1	6		21	26		ELKNGET	ETYNGHL		FALSE	1	1	1	Q9Y4Z0	Q9Y4Z0 [21-41]	2813.29	21	1.161	0.215368	1.065	0.0908534	1.045	0.0635029	0.0517008	1.2865	0.158572	0.799773	0.157913	0.801582	44594.8	41213.8	42746.3	39323.6	2.92	7.93	7.68	6.41	P07864	MSTVKEQLIEKLIEDDENSQCKITIVGTGAVGMACAISILLKDLADELALVDVALDKLKGEMMDLQHGSLFFSTSKITSGKDYSVSANSRIVIVTAGARQQEGETRLALVQRNVAIMKSIIPAIVHYSPDCKILVVSNPVDILTYIVWKISGLPVTRVIGSGCNLDSARFRYLIGEKLGVHPTSCHGWIIGEHGDSSVPLWSGVNVAGVALKTLDPKLGTDSDKEHWKNIHKQVIQSAYEIIKLKGYTSWAIGLSVMDLVGSILKNLRRVHPVSTMVKGLYGIKEELFLSIPCVLGRNGVSDVVKINLNSEEEALFKKSAETLWNIQKDLIF	ELKNGET	7
High	MADLAECNIKVMCRFRPLNESEVNRGDKYIAKFQGEDTVVIASKPYAFDRVFQSSTSQEQVYNDCAKKIVKDVLEGYNGTIFAYGQTSSGKTHTMEGKLHDPEGMGIIPRIVQDIFNYIYSMDENLEFHIKVSYFEIYLDKIRDLLDVSKTNLSVHEDKNRVPYVKGCTERFVCSPDEVMDTIDEGKSNRHVAVTNMNEHSSRSHSIFLINVKQENTQTEQKLSGKLYLVDLAGSEKVSKTGAEGAVLDEAKNINKSLSALGNVISALAEGSTYVPYRDSKMTRILQDSLGGNCRTTIVICCSPSSYNESETKSTLLFGQRAKTIKNTVCVNVELTAEQWKKKYEKEKEKNKILRNTIQWLENELNRWRNGETVPIDEQFDKEKANLEAFTVDKDITLTNDKPATAIGVIGNFTDAERRKCEEEIAKLYKQLDDKDEEINQQSQLVEKLKTQMLDQEELLASTRRDQDNMQAELNRLQAENDASKEEVKEVLQALEELAVNYDQKSQEVEDKTKEYELLSDELNQKSATLASIDAELQKLKEMTNHQKKRAAEMMASLLKDLAEIGIAVGNNDVKQPEGTGMIDEEFTVARLYISKMKSEVKTMVKRCKQLESTQTESNKKMEENEKELAACQLRISQHEAKIKSLTEYLQNVEQKKRQLEESVDALSEELVQLRAQEKVHEMEKEHLNKVQTANEVKQAVEQQIQSHRETHQKQISSLRDEVEAKAKLITDLQDQNQKMMLEQERLRVEHEKLKATDQEKSRKLHELTVMQDRREQARQDLKGLEETVAKELQTLHNLRKLFVQDLATRVKKSAEIDSDDTGGSAAQKQKISFLENNLEQLTKVHKQLVRDNADLRCELPKLEKRLRATAERVKALESALKEAKENASRDRKRYQQEVDRIKEAVRSKNMARRGHSAQIAKPIRPGQHPAASPTHPSAIRGGGAFVQNSQPVAVRGGGGKQV	[R].NGETVPIDEQFDK.[E]	1xDeamidated [N1]; 1xTMTpro [K13]; 1xTMTpro [N-Term]	1			370			RWRNGET			FALSE	1	1	3	P33176	P33176 [370-382]	2101.09	13	0.977	-0.0335695	0.966	-0.0499049	0.988	-0.0174171	0.371761	0.429736	0.105672	0.976039	0.641067	0.193097	188579	185731	194127	195729	4.92	2.9	4.26	3.2	Q12778	MAEAPQVVEIDPDFEPLPRPRSCTWPLPRPEFSQSNSATSSPAPSGSAAANPDAAAGLPSASAAAVSADFMSNLSLLEESEDFPQAPGSVAAAVAAAAAAAATGGLCGDFQGPEAGCLHPAPPQPPPPGPLSQHPPVPPAAAGPLAGQPRKSSSSRRNAWGNLSYADLITKAIESSAEKRLTLSQIYEWMVKSVPYFKDKGDSNSSAGWKNSIRHNLSLHSKFIRVQNEGTGKSSWWMLNPEGGKSGKSPRRRAASMDNNSKFAKSRSRAAKKKASLQSGQEGAGDSPGSQFSKWPASPGSHSNDDFDNWSTFRPRTSSNASTISGRLSPIMTEQDDLGEGDVHSMVYPPSAAKMASTLPSLSEISNPENMENLLDNLNLLSSPTSLTVSTQSSPGTMMQQTPCYSFAPPNTSLNSPSPNYQKYTYGQSSMSPLPQMPIQTLQDNKSSYGGMSQYNCAPGLLKELLTSDSPPHNDIMTPVDPGVAQPNSRVLGQNVMMGPNSVMSTYGSQASHNKMMNPSSHTHPGHAQQTSAVNGRPLPHTVSTMPHTSGMNRLTQVKTPVQVPLPHPMQMSALGGYSSVSSCNGYGRMGLLHQEKLPSDLDGMFIERLDCDMESIIRNDLMDGDTLDFNFDNVLPNQSFPHSVKTTTHSWVSG	RWRNGET	7
High	MSSTRSQNPHGLKQIGLDQIWDDLRAGIQQVYTRQSMAKSRYMELYTHVYNYCTSVHQSNQARGAGVPPSKSKKGQTPGGAQFVGLELYKRLKEFLKNYLTNLLKDGEDLMDESVLKFYTQQWEDYRFSSKVLNGICAYLNRHWVRRECDEGRKGIYEIYSLALVTWRDCLFRPLNKQVTNAVLKLIEKERNGETINTRLISGVVQSYVELGLNEDDAFAKGPTLTVYKESFESQFLADTERFYTRESTEFLQQNPVTEYMKKAEARLLEEQRRVQVYLHESTQDELARKCEQVLIEKHLEIFHTEFQNLLDADKNEDLGRMYNLVSRIQDGLGELKKLLETHIHNQGLAAIEKCGEAALNDPKMYVQTVLDVHKKYNALVMSAFNNDAGFVAALDKACGRFINNNAVTKMAQSSSKSPELLARYCDSLLKKSSKNPEEAELEDTLNQVMVVFKYIEDKDVFQKFYAKMLAKRLVHQNSASDDAEASMISKLKQACGFEYTSKLQRMFQDIGVSKDLNEQFKKHLTNSEPLDLDFSIQVLSSGSWPFQQSCTFALPSELERSYQRFTAFYASRHSGRKLTWLYQLSKGELVTNCFKNRYTLQASTFQMAILLQYNTEDAYTVQQLTDSTQIKMDILAQVLQILLKSKLLVLEDENANVDEVELKPDTLIKLYLGYKNKKLRVNINVPMKTEQKQEQETTHKNIEEDRKLLIQAAIVRIMKMRKVLKHQQLLGEVLTQLSSRFKPRVPVIKKCIDILIEKEYLERVDGEKDTYSYLA	[R].NGETINTR.[L]	1xDeamidated [N1]; 1xTMTpro [N-Term]	1			192			KERNGET			FALSE	1	1	2	Q13616	Q13616 [192-199]	1209.64	8	0.981	-0.027675	1.008	0.0114956	0.953	-0.0694519	0.22951	0.639198	0.58732	0.231125	0.308641	0.510546	497971	515538	493387	517223	2.61	4.04	3.36	3.63	P49840	MSGGGPSGGGPGGSGRARTSSFAEPGGGGGGGGGGPGGSASGPGGTGGGKASVGAMGGGVGASSSGGGPGGSGGGGSGGPGAGTSFPPPGVKLGRDSGKVTTVVATLGQGPERSQEVAYTDIKVIGNGSFGVVYQARLAETRELVAIKKVLQDKRFKNRELQIMRKLDHCNIVRLRYFFYSSGEKKDELYLNLVLEYVPETVYRVARHFTKAKLTIPILYVKVYMYQLFRSLAYIHSQGVCHRDIKPQNLLVDPDTAVLKLCDFGSAKQLVRGEPNVSYICSRYYRAPELIFGATDYTSSIDVWSAGCVLAELLLGQPIFPGDSGVDQLVEIIKVLGTPTREQIREMNPNYTEFKFPQIKAHPWTKVFKSRTPPEAIALCSSLLEYTPSSRLSPLEACAHSFFDELRCLGTQLPNNRPLPPLFNFSAGELSIQPSLNAILIPPHLRSPAGTTTLTPSSQALTETPTSSDWQSTDATPTLTNSS	KERNGET	7
High	MAKWGEGDPRWIVEERADATNVNNWHWTERDASNWSTDKLKTLFLAVQVQNEEGKCEVTEVSKLDGEASINNRKGKLIFFYEWSVKLNWTGTSKSGVQYKGHVEIPNLSDENSVDEVEISVSLAKDEPDTNLVALMKEEGVKLLREAMGIYISTLKTEFTQGMILPTMNGESVDPVGQPALKTEERKAKPAPSKTQARPVGVKIPTCKITLKETFLTSPEELYRVFTTQELVQAFTHAPATLEADRGGKFHMVDGNVSGEFTDLVPEKHIVMKWRFKSWPEGHFATITLTFIDKNGETELCMEGRGIPAPEEERTRQGWQRYYFEGIKQTFGYGARLF	[K].NGETELCMEGR.[G]	1xCarbamidomethyl [C7]; 1xDeamidated [N1]; 1xTMTpro [N-Term]	1			295			IDKNGET			FALSE	1	1	1	O95433	O95433 [295-305]	1600.73	11	1.027	0.0384362	1.096	0.132248	0.962	-0.0558912	0.175236	0.756377	0.113068	0.946661	0.0111639	1.95218	58075.8	61785.6	53469.1	56268.2	4.23	6.44	2.27	1.78	P49841	MSGRPRTTSFAESCKPVQQPSAFGSMKVSRDKDGSKVTTVVATPGQGPDRPQEVSYTDTKVIGNGSFGVVYQAKLCDSGELVAIKKVLQDKRFKNRELQIMRKLDHCNIVRLRYFFYSSGEKKDEVYLNLVLDYVPETVYRVARHYSRAKQTLPVIYVKLYMYQLFRSLAYIHSFGICHRDIKPQNLLLDPDTAVLKLCDFGSAKQLVRGEPNVSYICSRYYRAPELIFGATDYTSSIDVWSAGCVLAELLLGQPIFPGDSGVDQLVEIIKVLGTPTREQIREMNPNYTEFKFPQIKAHPWTKVFRPRTPPEAIALCSRLLEYTPTARLTPLEACAHSFFDELRDPNVKLPNGRDTPALFNFTTQELSSNPPLATILIPPHARIQAAASTPTNATAASDANTGDRGQTNNAASASASNST	IDKNGET	7
High	MKGWGWLALLLGALLGTAWARRSQDLHCGACRALVDELEWEIAQVDPKKTIQMGSFRINPDGSQSVVEVPYARSEAHLTELLEEICDRMKEYGEQIDPSTHRKNYVRVVGRNGESSELDLQGIRIDSDISGTLKFACESIVEEYEDELIEFFSREADNVKDKLCSKRTDLCDHALHISHDEL	[R].NGESSELDLQGIR.[I]	1xDeamidated [N1]; 1xTMTpro [N-Term]	1			112			VGRNGES			FALSE	1	1	4	Q9Y2B0	Q9Y2B0 [112-124]	1722.88	13	1.101	0.138814	1.01	0.0143553	1.018	0.0257376	0.0173147	1.76159	0.730771	0.136219	0.709627	0.14897	267819	243920	243711	241524	4.64	3.86	4.85	2.34	Q7Z5K2	MTSRFGKTYSRKGGNGSSKFDEVFSNKRTTLSTKWGETTFMAKLGQKRPNFKPDIQEIPKKPKVEEESTGDPFGFDSDDESLPVSSKNLAQVKCSSYSESSEAAQLEEVTSVLEANSKISHVVVEDTVVSDKCFPLEDTLLGKEKSTNRIVEDDASISSCNKLITSDKVENFHEEHEKNSHHIHKNADDSTKKPNAETTVASEIKETNDTWNSQFGKRPESPSEISPIKGSVRTGLFEWDNDFEDIRSEDCILSLDSDPLLEMKDDDFKNRLENLNEAIEEDIVQSVLRPTNCRTYCRANKTKSSQGASNFDKLMDGTSQALAKANSESSKDGLNQAKKGGVSCGTSFRGTVGRTRDYTVLHPSCLSVCNVTIQDTMERSMDEFTASTPADLGEAGRLRKKADIATSKTTTRFRPSNTKSKKDVKLEFFGFEDHETGGDEGGSGSSNYKIKYFGFDDLSESEDDEDDDCQVERKTSKKRTKTAPSPSLQPPPESNDNSQDSQSGTNNAENLDFTEDLPGVPESVKKPINKQGDKSKENTRKIFSGPKRSPTKAVYNARHWNHPDSEELPGPPVVKPQSVTVRLSSKEPNQKDDGVFKAPAPPSKVIKTVTIPTQPYQDIVTALKCRREDKELYTVVQHVKHFNDVVEFGENQEFTDDIEYLLSGLKSTQPLNTRCLSVISLATKCAMPSFRMHLRAHGMVAMVFKTLDDSQHHQNLSLCTAALMYILSRDRLNMDLDRASLDLMIRLLELEQDASSAKLLNEKDMNKIKEKIRRLCETVHNKHLDLENITTGHLAMETLLSLTSKRAGDWFKEELRLLGGLDHIVDKVKECVDHLSRDEDEEKLVASLWGAERCLRVLESVTVHNPENQSYLIAYKDSQLIVSSAKALQHCEELIQQYNRAEDSICLADSKPLPHQNVTNHVGKAVEDCMRAIIGVLLNLTNDNEWGSTKTGEQDGLIGTALNCVLQVPKYLPQEQRFDIRVLGLGLLINLVEYSARNRHCLVNMETSCSFDSSICSGEGDDSLRIGGQVHAVQALVQLFLERERAAQLAESKTDELIKDAPTTQHDKSGEWQETSGEIQWVSTEKTDGTEEKHKKEEEDEELDLNKALQHAGKHMEDCIVASYTALLLGCLCQESPINVTTVREYLPEGDFSIMTEMLKKFLSFMNLTCAVGTTGQKSISRVIEYLEHC	VGRNGES	7
High	MVFESVVVDVLNRFLGDYVVDLDTSQLSLGIWKGAVALKNLQIKENALSQLDVPFKVKVGHIGNLKLIIPWKNLYTQPVEAVLEEIYLLIVPSSRIKYDPLKEEKQLMEAKQQELKRIEEAKQKVVDQEQHLPEKQDTFAEKLVTQIIKNLQVKISSIHIRYEDDITNRDKPLSFGISLQNLSMQTTDQYWVPCLHDETEKLVRKLIRLDNLFAYWNVKSQMFYLSDYDNSLDDLKNGIVNENIVPEGYDFVFRPISANAKLVMNRRSDFDFSAPKINLEIELHNIAIEFNKPQYFSIMELLESVDMMAQNLPYRKFKPDVPLHHHAREWWAYAIHGVLEVNVCPRLWMWSWKHIRKHRQKVKQYKELYKKKLTSKKPPGELLVSLEELEKTLDVFNITIARQTAEVEVKKAGYKIYKEGVKDPEDNKGWFSWLWSWSEQNTNEQQPDVQPETLEEMLTPEEKALLYEAIGYSETAVDPTLLKTFEALKFFVHLKSMSIVLRENHQKPELVDIVIEEFSTLIVQRPGAQAIKFETKIDSFHITGLPDNSEKPRLLSSLDDAMSLFQITFEINPLDETVSQRCIIEAEPLEIIYDARTVNSIVEFFRPPKEVHLAQLTAATLTKLEEFRSKTATGLLYIIETQKVLDLKINLKASYIIVPQDGIFSPTSNLLLLDLGHLKVTSKSRSELPDVKQGEANLKEIMDRAYDSFDIQLTSVQLLYSRVGDNWREARKLSVSTQHILVPMHFNLELSKAMVFMDVRMPKFKIYGKLPLISLRISDKKLQGIMELIESIPKPEPVTEVSAPVKSFQIQTSTSLGTSQISQKIIPLLELPSVSEDDSEEEFFDAPCSPLEEPLQFPTGVKSIRTRKLQKQDCSVNMTTFKIRFEVPKVLIEFYHLVGDCELSVVEILVLGLGAEIEIRTYDLKANAFLKEFCLKCPEYLDENKKPVYLVTTLDNTMEDLLTLEYVKAEKNVPDLKSTYNNVLQLIKVNFSSLDIHLHTEALLNTINYLHNILPQSEEKSAPVSTTETEDKGDVIKKLALKLSTNEDIITLQILAELSCLQIFIQDQKCNISEIKIEGLDSEMIMRPSETEINAKLRNIIVLDSDITAIYKKAVYITGKEVFSFKMVSYMDATAGSAYTDMNVVDIQVNLIVGCIEVVFVTKFLYSILAFIDNFQAAKQALAEATVQAAGMAATGVKELAQRSSRMALDINIKAPVVVIPQSPVSENVFVADFGLITMTNTFHMITESQSSPPPVIDLITIKLSEMRLYRSRFINDAYQEVLDLLLPLNLEVVVERNLCWEWYQEVPCFNVNAQLKPMEFILSQEDITTIFKTLHGNIWYEKDGSASPAVTKDQYSATSGVTTNASHHSGGATVVTAAVVEVHSRALLVKTTLNISFKTDDLTMVLYSPGPKQASFTDVRDPSLKLAEFKLENIISTLKMYTDGSTFSSFSLKNCILDDKRPHVKKATPRMIGLTVGFDKKDMMDIKYRKVRDGCVTDAVFQEMYICASVEFLQTVANVFLEAYTTGTAVETSVQTWTAKEEVPTQESVKWEINVIIKNPEIVFVADMTKNDAPALVITTQCEICYKGNLENSTMTAAIKDLQVRACPFLPVKRKGKITTVLQPCDLFYQTTQKGTDPQVIDMSVKSLTLKVSPVIINTMITITSALYTTKETIPEETASSTAHLWEKKDTKTLKMWFLEESNETEKIAPTTELVPKGEMIKMNIDSIFIVLEAGIGHRTVPMLLAKSRFSGEGKNWSSLINLHCQLELEVHYYNEMFGVWEPLLEPLEIDQTEDFRPWNLGIKMKKKAKMAIVESDPEEENYKVPEYKTVISFHSKDQLNITLSKCGLVMLNNLVKAFTEAATGSSADFVKDLAPFMILNSLGLTISVSPSDSFSVLNIPMAKSYVLKNGESLSMDYIRTKDNDHFNAMTSLSSKLFFILLTPVNHSTADKIPLTKVGRRLYTVRHRESGVERSIVCQIDTVEGSKKVTIRSPVQIRNHFSVPLSVYEGDTLLGTASPENEFNIPLGSYRSFIFLKPEDENYQMCEGIDFEEIIKNDGALLKKKCRSKNPSKESFLINIVPEKDNLTSLSVYSEDGWDLPYIMHLWPPILLRNLLPYKIAYYIEGIENSVFTLSEGHSAQICTAQLGKARLHLKLLDYLNHDWKSEYHIKPNQQDISFVSFTCVTEMEKTDLDIAVHMTYNTGQTVVAFHSPYWMVNKTGRMLQYKADGIHRKHPPNYKKPVLFSFQPNHFFNNNKVQLMVTDSELSNQFSIDTVGSHGAVKCKGLKMDYQVGVTIDLSSFNITRIVTFTPFYMIKNKSKYHISVAEEGNDKWLSLDLEQCIPFWPEYASSKLLIQVERSEDPPKRIYFNKQENCILLRLDNELGGIIAEVNLAEHSTVITFLDYHDGAATFLLINHTKNELVQYNQSSLSEIEDSLPPGKAVFYTWADPVGSRRLKWRCRKSHGEVTQKDDMMMPIDLGEKTIYLVSFFEGLQRIILFTEDPRVFKVTYESEKAELAEQEIAVALQDVGISLVNNYTKQEVAYIGITSSDVVWETKPKKKARWKPMSVKHTEKLEREFKEYTESSPSEDKVIQLDTNVPVRLTPTGHNMKILQPHVIALRRNYLPALKVEYNTSAHQSSFRIQIYRIQIQNQIHGAVFPFVFYPVKPPKSVTMDSAPKPFTDVSIVMRSAGHSQISRIKYFKVLIQEMDLRLDLGFIYALTDLMTEAEVTENTEVELFHKDIEAFKEEYKTASLVDQSQVSLYEYFHISPIKLHLSVSLSSGREEAKDSKQNGGLIPVHSLNLLLKSIGATLTDVQDVVFKLAFFELNYQFHTTSDLQSEVIRHYSKQAIKQMYVLILGLDVLGNPFGLIREFSEGVEAFFYEPYQGAIQGPEEFVEGMALGLKALVGGAVGGLAGAASKITGAMAKGVAAMTMDEDYQQKRREAMNKQPAGFREGITRGGKGLVSGFVSGITGIVTKPIKGAQKGGAAGFFKGVGKGLVGAVARPTGGIIDMASSTFQGIKRATETSEVESLRPPRFFNEDGVIRPYRLRDGTGNQMLQVMENGRFAKYKYFTHVMINKTDMLMITRRGVLFVTKGTFGQLTCEWQYSFDEFTKEPFIVHGRRLRIEAKERVKSVFHAREFGKIINFKTPEDARWILTKLQEAREPSPSL	[K].NGESLSMDYIR.[T]	1xDeamidated [N1]; 1xTMTpro [N-Term]	1			1911			VLKNGES			FALSE	1	1	1	Q96RL7	Q96RL7 [1911-1921]	1589.78	11	1.079	0.109695	1.121	0.164786	1.165	0.22033	0.333631	0.476734	0.255516	0.592582	0.0935094	1.02914	52449.1	51805.7	54722.5	47764.9	6.1	6.67	2.37	9.06	Q8NFH4	MKQDASRNAAYTVDCEDYVHVVEFNPFENGDSGNLIAYGGNNYVVIGTCTFQEEEADVEGIQYKTLRTFHHGVRVDGIAWSPETRLDSLPPVIKFCTSAADMKIRLFTSDLQDKNEYKVLEGHTDFINGLVFDPKEGQEIASVSDDHTCRIWNLEGVQTAHFVLHSPGMSVCWHPEETFKLMVAEKNGTIRFYDLLAQQAILSLESEQVPLMSAHWCLKNTFKVGAVAGNDWLIWDITRSSYPQNKRPVHMDRACLFRWSTISENLFATTGYPGKMASQFQIHHLGHPQPILMGSVAVGSGLSWHRTLPLCVIGGDHKLLFWVTEV	VLKNGES	7
High	MAAPAQPKKIVAPTVSQINAEFVTQLACKYWAPHIKKKSPFDIKVIEDIYEKEIVKSRFAIRKIMLLEFSQYLENYLWMNYSPEVSSKAYLMSICCMVNEKFRENVPAWEIFKKKPDHFPFFFKHILKAALAETDGEFSLHEQTVLLLFLDHCFNSLEVDLIRSQVQQLISLPMWMGLQLARLELELKKTPKLRKFWNLIKKNDEKMDPEAREQAYQERRFLSQLIQKFISVLKSVPLSEPVTMDKVHYCERFIELMIDLEALLPTRRWFNTILDDSHLLVHCYLSNLVRREEDGHLFSQLLDMLKFYTGFEINDQTGNALTENEMTTIHYDRITSLQRAAFAHFPELYDFALSNVAEVDTRESLVKFFGPLSSNTLHQVASYLCLLPTLPKNEDTTFDKEFLLELLVSRHERRISQIQQLNQMPLYPTEKIIWDENIVPTEYYSGEGCLALPKLNLQFLTLHDYLLRNFNLFRLESTYEIRQDIEDSVSRMKPWQSEYGGVVFGGWARMAQPIVAFTVVEVAKPNIGENWPTRVRADVTINLNVRDHIKDEWEGLRKHDVCFLITVRPTKPYGTKFDRRRPFIEQVGLVYVRGCEIQGMLDDKGRVIEDGPEPRPNLRGESRTFRVFLDPNQYQQDMTNTIQNGAEDVYETFNIIMRRKPKENNFKAVLETIRNLMNTDCVVPDWLHDIILGYGDPSSAHYSKMPNQIATLDFNDTFLSIEHLKASFPGHNVKVTVEDPALQIPPFRITFPVRSGKGKKRKDADVEDEDTEEAKTLIVEPHVIPNRGPYPYNQPKRNTIQFTHTQIEAIRAGMQPGLTMVVGPPGTGKTDVAVQIISNIYHNFPEQRTLIVTHSNQALNQLFEKIMALDIDERHLLRLGHGEEELETEKDFSRYGRVNYVLARRIELLEEVKRLQKSLGVPGDASYTCETAGYFFLYQVMSRWEEYISKVKNKGSTLPDVTEVSTFFPFHEYFANAPQPIFKGRSYEEDMEIAEGCFRHIKKIFTQLEEFRASELLRSGLDRSKYLLVKEAKIIAMTCTHAALKRHDLVKLGFKYDNILMEEAAQILEIETFIPLLLQNPQDGFSRLKRWIMIGDHHQLPPVIKNMAFQKYSNMEQSLFTRFVRVGVPTVDLDAQGRARASLCNLYNWRYKNLGNLPHVQLLPEFSTANAGLLYDFQLINVEDFQGVGESEPNPYFYQNLGEAEYVVALFMYMCLLGYPADKISILTTYNGQKHLIRDIINRRCGNNPLIGRPNKVTTVDRFQGQQNDYILLSLVRTRAVGHLRDVRRLVVAMSRARLGLYIFARVSLFQNCFELTPAFSQLTARPLHLHIIPTEPFPTTRKNGERPSHEVQIIKNMPQMANFVYNMYMHLIQTTHHYHQTLLQLPPAMVEEGEEVQNQETELETEEEAMTVQADIIPSPTDTSCRQETPAFQTDTTPSETGATSTPEAIPALSETTPTVVGAVSAPAEANTPQDATSAPEETK	[K].NGERPSHEVQIIK.[N]	1xDeamidated [N1]; 1xTMTpro [K13]; 1xTMTpro [N-Term]	1			1344			TRKNGER			FALSE	1	1	2	O60306	O60306 [1344-1356]	2116.2	13	1.077	0.107018	0.984	-0.0232698	1.034	0.0482362	0.30417	0.516883	0.690003	0.161149	0.689781	0.161289	104760	101210	100641	97315.4	4.04	8.02	5.5	6.06	P27694	MVGQLSEGAIAAIMQKGDTNIKPILQVINIRPITTGNSPPRYRLLMSDGLNTLSSFMLATQLNPLVEEEQLSSNCVCQIHRFIVNTLKDGRRVVILMELEVLKSAEAVGVKIGNPVPYNEGLGQPQVAPPAPAASPAASSRPQPQNGSSGMGSTVSKAYGASKTFGKAAGPSLSHTSGGTQSKVVPIASLTPYQSKWTICARVTNKSQIRTWSNSRGEGKLFSLELVDESGEIRATAFNEQVDKFFPLIEVNKVYYFSKGTLKIANKQFTAVKNDYEMTFNNETSVMPCEDDHHLPTVQFDFTGIDDLENKSKDSLVDIIGICKSYEDATKITVRSNNREVAKRNIYLMDTSGKVVTATLWGEDADKFDGSRQPVLAIKGARVSDFGGRSLSVLSSSTIIANPDIPEAYKLRGWFDAEGQALDGVSISDLKSGGVGGSNTNWKTLYEVKSENLGQGDKPDYFSSVATVVYLRKENCMYQACPTQDCNKKVIDQQNGLYRCEKCDTEFPNFKYRMILSVNIADFQENQWVTCFQESAEAILGQNAAYLGELKDKNEQAFEEVFQNANFRSFIFRVRVKVETYNDESRIKATVMDVKPVDYREYGRRLVMSIRRSALM	TRKNGER	7
High	MKNQDKKNGAAKQSNPKSSPGQPEAGPEGAQERPSQAAPAVEAEGPGSSQAPRKPEGAQARTAQSGALRDVSEELSRQLEDILSTYCVDNNQGGPGEDGAQGEPAEPEDAEKSRTYVARNGEPEPTPVVNGEKEPSKGDPNTEEIRQSDEVGDRDHRRPQEKKKAKGLGKEITLLMQTLNTLSTPEEKLAALCKKYAELLEEHRNSQKQMKLLQKKQSQLVQEKDHLRGEHSKAVLARSKLESLCRELQRHNRSLKEEGVQRAREEEEKRKEVTSHFQVTLNDIQLQMEQHNERNSKLRQENMELAERLKKLIEQYELREEHIDKVFKHKDLQQQLVDAKLQQAQEMLKEAEERHQREKDFLLKEAVESQRMCELMKQQETHLKQQLALYTEKFEEFQNTLSKSSEVFTTFKQEMEKMTKKIKKLEKETTMYRSRWESSNKALLEMAEEKTVRDKELEGLQVKIQRLEKLCRALQTERNDLNKRVQDLSAGGQGSLTDSGPERRPEGPGAQAPSSPRVTEAPCYPGAPSTEASGQTGPQEPTSARA	[R].NGEPEPTPVVNGEK.[E]	2xDeamidated [N1; N11]; 1xTMTpro [K14]; 1xTMTpro [N-Term]	1	11		120	130		VARNGEP	PVVNGEK		FALSE	1	1	1	P40222	P40222 [120-133]	2077.09	14	1.064	0.0894982	1.149	0.200379	1.001	0.00144197	0.480284	0.318502	0.0238625	1.62228	0.870698	0.0601325	64166.8	71050.9	60344.3	60279.4	2.8	10.72	4.36	16.34	P24534	MGFGDLKSPAGLQVLNDYLADKSYIEGYVPSQADVAVFEAVSSPPPADLCHALRWYNHIKSYEKEKASLPGVKKALGKYGPADVEDTTGSGATDSKDDDDIDLFGSDDEEESEEAKRLREERLAQYESKKAKKPALVAKSSILLDVKPWDDETDMAKLEECVRSIQADGLVWGSSKLVPVGYGIKKLQIQCVVEDDKVGTDMLEEQITAFEDYVQSMDVAAFNKI	VARNGEP	7
High	MAGTRWVLGALLRGCGCNCSSCRRTGAACLPFYSAAGSIPSGVSGRRRLLLLLGAAAAAASQTRGLQTGPVPPGRLAGPPAVATSAAAAAAASYSALRASLLPQSLAAAAAVPTRSYSQESKTTYLEDLPPPPEYELAPSKLEEEVDDVFLIRAQGLPWSCTMEDVLNFFSDCRIRNGENGIHFLLNRDGKRRGDALIEMESEQDVQKALEKHRMYMGQRYVEVYEINNEDVDALMKSLQVKSSPVVNDGVVRLRGLPYSCNEKDIVDFFAGLNIVDITFVMDYRGRRKTGEAYVQFEEPEMANQALLKHREEIGNRYIEIFPSRRNEVRTHVGSYKGKKIASFPTAKYITEPEMVFEEHEVNEDIQPMTAFESEKEIELPKEVPEKLPEAADFGTTSSLHFVHMRGLPFQANAQDIINFFAPLKPVRITMEYSSSGKATGEADVHFETHEDAVAAMLKDRSHVHHRYIELFLNSCPKGK	[R].NGENGIHFLLNR.[D]	2xDeamidated [N1; N4]; 1xTMTpro [N-Term]	1	4		177	180		RIRNGEN	NGENGIH		FALSE	1	1	2	Q12849	Q12849 [177-188]	1689.89	12	1.037	0.0524159	1.006	0.00863031	1.04	0.0565835	0.758294	0.120162	0.766314	0.115593	0.268782	0.570601	194279	198951	203847	199233	7.41	2.59	3.87	7.67	O75886	MPLFTANPFEQDVEKATNEYNTTEDWSLIMDICDKVGSTPNGAKDCLKAIMKRVNHKVPHVALQALTLLGACVANCGKIFHLEVCSRDFATEVRAVIKNKAHPKVCEKLKSLMVEWSEEFQKDPQFSLISATIKSMKEEGITFPPAGSQTVSAAAKNGTSSNKNKEDEDIAKAIELSLQEQKQQHTETKSLYPSSEIQLNNKVARKVRALYDFEAVEDNELTFKHGEIIIVLDDSDANWWKGENHRGIGLFPSNFVTTNLNIETEAAAVDKLNVIDDDVEEIKKSEPEPVYIDEDKMDRALQVLQSIDPTDSKPDSQDLLDLEDICQQMGPMIDEKLEEIDRKHSELSELNVKVLEALELYNKLVNEAPVYSVYSKLHPPAHYPPASSGVPMQTYPVQSHGGNYMGQSIHQVTVAQSYSLGPDQIGPLRSLPPNVNSSVTAQPAQTSYLSTGQDTVSNPTYMNQNSNLQSATGTTAYTQQMGMSVDMSSYQNTTSNLPQLAGFPVTVPAHPVAQQHTNYHQQPLL	RIRNGEN	7
High	MAGGRCGPQLTALLAAWIAAVAATAGPEEAALPPEQSRVQPMTASNWTLVMEGEWMLKFYAPWCPSCQQTDSEWEAFAKNGEILQISVGKVDVIQEPGLSGRFFVTTLPAFFHAKDGIFRRYRGPGIFEDLQNYILEKKWQSVEPLTGWKSPASLTMSGMAGLFSISGKIWHLHNYFTVTLGIPAWCSYVFFVIATLVFGLFMGLVLVVISECFYVPLPRHLSERSEQNRRSEEAHRAEQLQDAEEEKDDSNEEENKDSLVDDEEEKEDLGDEDEAEEEEEEDNLAAGVDEERSEANDQGPPGEDGVTREEVEPEEAEEGISEQPCPADTEVVEDSLRQRKSQHADKGL	[K].NGEILQISVGK.[V]	1xDeamidated [N1]; 1xTMTpro [K11]; 1xTMTpro [N-Term]	1			80			FAKNGEI			FALSE	1	1	1	Q9H1E5	Q9H1E5 [80-90]	1767.05	11	0.989	-0.0159576	1.05	0.0703893	1.154	0.206643	0.967762	0.0142313	0.0431376	1.36514	0.00569415	2.24457	68825.5	71761.1	78220.5	69274.2	8.28	5.08	3.12	4.52	Q9NR45	MPLELELCPGRWVGGQHPCFIIAEIGQNHQGDLDVAKRMIRMAKECGADCAKFQKSELEFKFNRKALERPYTSKHSWGKTYGEHKRHLEFSHDQYRELQRYAEEVGIFFTASGMDEMAVEFLHELNVPFFKVGSGDTNNFPYLEKTAKKGRPMVISSGMQSMDTMKQVYQIVKPLNPNFCFLQCTSAYPLQPEDVNLRVISEYQKLFPDIPIGYSGHETGIAISVAAVALGAKVLERHITLDKTWKGSDHSASLEPGELAELVRSVRLVERALGSPTKQLLPCEMACNEKLGKSVVAKVKIPEGTILTMDMLTVKVGEPKGYPPEDIFNLVGKKVLVTVEEDDTIMEELVDNHGKKIKS	FAKNGEI	7
High	MATNPQPQPPPPAPPPPPPQPQPQPPPPPPGPGAGPGAGGAGGAGAGAGDPQLVAMIVNHLKSQGLFDQFRRDCLADVDTKPAYQNLRQRVDNFVANHLATHTWSPHLNKNQLRNNIRQQVLKSGMLESGIDRIISQVVDPKINHTFRPQVEKAVHEFLATLNHKEEGSGNTAPDDEKPDTSLITQGVPTPGPSANVANDAMSILETITSLNQEASAARASTETSNAKTSERASKKLPSQPTTDTSTDKERTSEDMADKEKSTADSGGEGLETAPKSEEFSDLPCPVEEIKNYTKEHNNLILLNKDVQQESSEQKNKSTDKGEKKPDSNEKGERKKEKKEKTEKKFDHSKKSEDTQKVKDEKQAKEKEVESLKLPSEKNSNKAKTVEGTKEDFSLIDSDVDGLTDITVSSVHTSDLSSFEEDTEEEVVTSDSMEEGEITSDDEEKNKQNKTKTQTSDSSEGKTKSVRHAYVHKPYLYSKYYSDSDDELTVEQRRQSIAKEKEERLLRRQINREKLEEKRKQKAEKTKSSKTKGQGRSSVDLEESSTKSLEPKAARIKEVLKERKVLEKKVALSKKRKKDSRNVEENSKKKQQYEEDSKETLKTSEHCEKEKISSSKELKHVHAKSEPSKPARRLSESLHVVDENKNESKLEREHKRRTSTPVIMEGVQEETDTRDVKRQVERSEICTEEPQKQKSTLKNEKHLKKDDSETPHLKSLLKKEVKSSKEKPEREKTPSEDKLSVKHKYKGDCMHKTGDETELHSSEKGLKVEENIQKQSQQTKLSSDDKTERKSKHRNERKLSVLGKDGKPVSEYIIKTDENVRKENNKKERRLSAEKTKAEHKSRRSSDSKIQKDSLGSKQHGITLQRRSESYSEDKCDMDSTNMDSNLKPEEVVHKEKRRTKSLLEEKLVLKSKSKTQGKQVKVVETELQEGATKQATTPKPDKEKNTEENDSEKQRKSKVEDKPFEETGVEPVLETASSSAHSTQKDSSHRAKLPLAKEKYKSDKDSTSTRLERKLSDGHKSRSLKHSSKDIKKKDENKSDDKDGKEVDSSHEKARGNSSLMEKKLSRRLCENRRGSLSQEMAKGEEKLAANTLSTPSGSSLQRPKKSGDMTLIPEQEPMEIDSEPGVENVFEVSKTQDNRNNNSQQDIDSENMKQKTSATVQKDELRTCTADSKATAPAYKPGRGTGVNSNSEKHADHRSTLTKKMHIQSAVSKMNPGEKEPIHRGTTEVNIDSETVHRMLLSAPSENDRVQKNLKNTAAEEHVAQGDATLEHSTNLDSSPSLSSVTVVPLRESYDPDVIPLFDKRTVLEGSTASTSPADHSALPNQSLTVRESEVLKTSDSKEGGEGFTVDTPAKASITSKRHIPEAHQATLLDGKQGKVIMPLGSKLTGVIVENENITKEGGLVDMAKKENDLNAEPNLKQTIKATVENGKKDGIAVDHVVGLNTEKYAETVKLKHKRSPGKVKDISIDVERRNENSEVDTSAGSGSAPSVLHQRNGQTEDVATGPRRAEKTSVATSTEGKDKDVTLSPVKAGPATTTSSETRQSEVALPCTSIEADEGLIIGTHSRNNPLHVGAEASECTVFAAAEEGGAVVTEGFAESETFLTSTKEGESGECAVAESEDRAADLLAVHAVKIEANVNSVVTEEKDDAVTSAGSEEKCDGSLSRDSEIVEGTITFISEVESDGAVTSAGTEIRAGSISSEEVDGSQGNMMRMGPKKETEGTVTCTGAEGRSDNFVICSVTGAGPREERMVTGAGVVLGDNDAPPGTSASQEGDGSVNDGTEGESAVTSTGITEDGEGPASCTGSEDSSEGFAISSESEENGESAMDSTVAKEGTNVPLVAAGPCDDEGIVTSTGAKEEDEEGEDVVTSTGRGNEIGHASTCTGLGEESEGVLICESAEGDSQIGTVVEHVEAEAGAAIMNANENNVDSMSGTEKGSKDTDICSSAKGIVESSVTSAVSGKDEVTPVPGGCEGPMTSAASDQSDSQLEKVEDTTISTGLVGGSYDVLVSGEVPECEVAHTSPSEKEDEDIITSVENEECDGLMATTASGDITNQNSLAGGKNQGKVLIISTSTTNDYTPQVSAITDVEGGLSDALRTEENMEGTRVTTEEFEAPMPSAVSGDDSQLTASRSEEKDECAMISTSIGEEFELPISSATTIKCAESLQPVAAAVEERATGPVLISTADFEGPMPSAPPEAESPLASTSKEEKDECALISTSIAEECEASVSGVVVESENERAGTVMEEKDGSGIISTSSVEDCEGPVSSAVPQEEGDPSVTPAEEMGDTAMISTSTSEGCEAVMIGAVLQDEDRLTITRVEDLSDAAIISTSTAECMPISASIDRHEENQLTADNPEGNGDLSATEVSKHKVPMPSLIAENNCRCPGPVRGGKEPGPVLAVSTEEGHNGPSVHKPSAGQGHPSAVCAEKEEKHGKECPEIGPFAGRGQKESTLHLINAEEKNVLLNSLQKEDKSPETGTAGGSSTASYSAGRGLEGNANSPAHLRGPEQTSGQTAKDPSVSIRYLAAVNTGAIKADDMPPVQGTVAEHSFLPAEQQGSEDNLKTSTTKCITGQESKIAPSHTMIPPATYSVALLAPKCEQDLTIKNDYSGKWTDQASAEKTGDDNSTRKSFPEEGDIMVTVSSEENVCDIGNEESPLNVLGGLKLKANLKMEAYVPSEEEKNGEILAPPESLCGGKPSGIAELQREPLLVNESLNVENSGFRTNEEIHSESYNKGEISSGRKDNAEAISGHSVEADPKEVEEEERHMPKRKRKQHYLSSEDEPDDNPDVLDSRIETAQRQCPETEPHDTKEENSRDLEELPKTSSETNSTTSRVMEEKDEYSSSETTGEKPEQNDDDTIKSQEEDQPIIIKRKRGRPRKYPVETTLKMKDDSKTDTGIVTVEQSPSSSKLKVMQTDESNKETANLQERSISNDDGEEKIVTSVRRRGRKPKRSLTVSDDAESSEPERKRQKSVSDPVEDKKEQESDEEEEEEEEDEPSGATTRSTTRSEAQRSKTQLSPSIKRKREVSPPGARTRGQQRVEEAPVKKAKR	[K].NGEILAPPESLCGGKPSGIAELQR.[E]	1xCarbamidomethyl [C12]; 1xDeamidated [N1]; 1xTMTpro [K15]; 1xTMTpro [N-Term]	1			2683			EEKNGEI			FALSE	1	1	1	Q8NFC6	Q8NFC6 [2683-2706]	3102.67	24	1.099	0.136191	1.041	0.0579701	1.107	0.146655	0.431027	0.365495	0.243537	0.613435	0.063538	1.19697	20051.9	20111.7	21010.3	18243.9	7.26	7.31	4.33	7.64	Q9H8M7	MSELTKELMELVWGTKSSPGLSDTIFCRWTQGFVFSESEGSALEQFEGGPCAVIAPVQAFLLKKLLFSSEKSSWRDCSEEEQKELLCHTLCDILESACCDHSGSYCLVSWLRGKTTEETASISGSPAESSCQVEHSSALAVEELGFERFHALIQKRSFRSLPELKDAVLDQYSMWGNKFGVLLFLYSVLLTKGIENIKNEIEDASEPLIDPVYGHGSQSLINLLLTGHAVSNVWDGDRECSGMKLLGIHEQAAVGFLTLMEALRYCKVGSYLKSPKFPIWIVGSETHLTVFFAKDMALVAPEAPSEQARRVFQTYDPEDNGFIPDSLLEDVMKALDLVSDPEYINLMKNKLDPEGLGIILLGPFLQEFFPDQGSSGPESFTVYHYNGLKQSNYNEKVMYVEGTAVVMGFEDPMLQTDDTPIKRCLQTKWPYIELLWTTDRSPSLN	EEKNGEI	7
High	MVMADGPRHLQRGPVRVGFYDIEGTLGKGNFAVVKLGRHRITKTEVAIKIIDKSQLDAVNLEKIYREVQIMKMLDHPHIIKLYQVMETKSMLYLVTEYAKNGEIFDYLANHGRLNESEARRKFWQILSAVDYCHGRKIVHRDLKAENLLLDNNMNIKIADFGFGNFFKSGELLATWCGSPPYAAPEVFEGQQYEGPQLDIWSMGVVLYVLVCGALPFDGPTLPILRQRVLEGRFRIPYFMSEDCEHLIRRMLVLDPSKRLTIAQIKEHKWMLIEVPVQRPVLYPQEQENEPSIGEFNEQVLRLMHSLGIDQQKTIESLQNKSYNHFAAIYFLLVERLKSHRSSFPVEQRLDGRQRRPSTIAEQTVAKAQTVGLPVTMHSPNMRLLRSALLPQASNVEAFSFPASGCQAEAAFMEEECVDTPKVNGCLLDPVPPVLVRKGCQSLPSNMMETSIDEGLETEGEAEEDPAHAFEAFQSTRSGQRRHTLSEVTNQLVVMPGAGKIFSMNDSPSLDSVDSEYDMGSVQRDLNFLEDNPSLKDIMLANQPSPRMTSPFISLRPTNPAMQALSSQKREVHNRSPVSFREGRRASDTSLTQGIVAFRQHLQNLARTKGILELNKVQLLYEQIGPEADPNLAPAAPQLQDLASSCPQEEVSQQQESVSTLPASVHPQLSPRQSLETQYLQHRLQKPSLLSKAQNTCQLYCKEPPRSLEQQLQEHRLQQKRLFLQKQSQLQAYFNQMQIAESSYPQPSQQLPLPRQETPPPSQQAPPFSLTQPLSPVLEPSSEQMQYSPFLSQYQEMQLQPLPSTSGPRAAPPLPTQLQQQQPPPPPPPPPPRQPGAAPAPLQFSYQTCELPSAASPAPDYPTPCQYPVDGAQQSDLTGPDCPRSPGLQEAPSSYDPLALSELPGLFDCEMLDAVDPQHNGYVLVN	[K].NGEIFDYLANHGR.[L]	1xDeamidated [N1]; 1xTMTpro [N-Term]	1			101			YAKNGEI			FALSE	1	1	1	Q9H0K1	Q9H0K1 [101-113]	1810.9	13	1.023	0.0328061	1.015	0.0214797	1.008	0.0114956	0.440727	0.35583	0.925344	0.0336969	0.857919	0.0665539	23263.7	23160.1	22805.2	22877	2.66	6.51	3.08	8	P21281	MALRAMRGIVNGAAPELPVPTGGPAVGAREQALAVSRNYLSQPRLTYKTVSGVNGPLVILDHVKFPRYAEIVHLTLPDGTKRSGQVLEVSGSKAVVQVFEGTSGIDAKKTSCEFTGDILRTPVSEDMLGRVFNGSGKPIDRGPVVLAEDFLDIMGQPINPQCRIYPEEMIQTGISAIDGMNSIARGQKIPIFSAAGLPHNEIAAQICRQAGLVKKSKDVVDYSEENFAIVFAAMGVNMETARFFKSDFEENGSMDNVCLFLNLANDPTIERIITPRLALTTAEFLAYQCEKHVLVILTDMSSYAEALREVSAAREEVPGRRGFPGYMYTDLATIYERAGRVEGRNGSITQIPILTMPNDDITHPIPDLTGYITEGQIYVDRQLHNRQIYPPINVLPSLSRLMKSAIGEGMTRKDHADVSNQLYACYAIGKDVQAMKAVVGEEALTSDDLLYLEFLQKFERNFIAQGPYENRTVFETLDIGWQLLRIFPKEMLKRIPQSTLSEFYPRDSAKH	YAKNGEI	7
High	MSQGDSNPAAIPHAAEDIQGDDRWMSQHNRFVLDCKDKEPDVLFVGDSMVQLMQQYEIWRELFSPLHALNFGIGGDTTRHVLWRLKNGELENIKPKVIVVWVGTNNHENTAEEVAGGIEAIVQLINTRQPQAKIIVLGLLPRGEKPNPLRQKNAKVNQLLKVSLPKLANVQLLDTDGGFVHSDGAISCHDMFDFLHLTGGGYAKICKPLHELIMQLLEETPEEKQTTIA	[K].NGELENIKPK.[V]	1xDeamidated [N1]; 2xTMTpro [K8; K10]; 1xTMTpro [N-Term]	1			87			RLKNGEL			FALSE	1	1	3	P68402	P68402 [87-96]	2055.23	10	0.997	-0.00433459	0.974	-0.0380063	1.044	0.0621217	0.491009	0.308911	0.538106	0.269132	0.127036	0.896073	807149	752702	814752	771881	7.12	7.5	3.11	5.93	Q9GZL7	MAQLQTRFYTDNKKYAVDDVPFSIPAASEIADLSNIINKLLKDKNEFHKHVEFDFLIKGQFLRMPLDKHMEMENISSEEVVEIEYVEKYTAPQPEQCMFHDDWISSIKGAEEWILTGSYDKTSRIWSLEGKSIMTIVGHTDVVKDVAWVKKDSLSCLLLSASMDQTILLWEWNVERNKVKALHCCRGHAGSVDSIAVDGSGTKFCSGSWDKMLKIWSTVPTDEEDEMEESTNRPRKKQKTEQLGLTRTPIVTLSGHMEAVSSVLWSDAEEICSASWDHTIRVWDVESGSLKSTLTGNKVFNCISYSPLCKRLASGSTDRHIRLWDPRTKDGSLVSLSLTSHTGWVTSVKWSPTHEQQLISGSLDNIVKLWDTRSCKAPLYDLAAHEDKVLSVDWTDTGLLLSGGADNKLYSYRYSPTTSHVGA	RLKNGEL	7
High	MTSLAQQLQRLALPQSDASLLSRDEVASLLFDPKEAATIDRDTAFAIGCTGLEELLGIDPSFEQFEAPLFSQLAKTLERSVQTKAVNKQLDENISLFLIHLSPYFLLKPAQKCLEWLIHRFHIHLYNQDSLIACVLPYHETRIFVRVIQLLKINNSKHRWFWLLPVKQSGVPLAKGTLITHCYKDLGFMDFICSLVTKSVKVFAEYPGSSAQLRVLLAFYASTIVSALVAAEDVSDNIIAKLFPYIQKGLKSSLPDYRAATYMIICQISVKVTMENTFVNSLASQIIKTLTKIPSLIKDGLSCLIVLLQRQKPESLGKKPFPHLCNVPDLITILHGISETYDVSPLLHYMLPHLVVSIIHHVTGEETEGMDGQIYKRHLEAILTKISLKNNLDHLLASLLFEEYISYSSQEEMDSNKVSLLNEQFLPLIRLLESKYPRTLDVVLEEHLKEIADLKKQELFHQFVSLSTSGGKYQFLADSDTSLMLSLNHPLAPVRILAMNHLKKIMKTSKEGVDESFIKEAVLARLGDDNIDVVLSAISAFEIFKEHFSSEVTISNLLNLFQRAELSKNGEWYEVLKIAADILIKEEILSENDQLSNQVVVCLLPFMVINNDDTESAEMKIAIYLSKSGICSLHPLLRGWEEALENVIKSTKPGKLIGVANQKMIELLADNINLGDPSSMLKMVEDLISVGEEESFNLKQKVTFHVILSVLVSCCSSLKETHFPFAIRVFSLLQKKIKKLESVITAVEIPSEWHIELMLDRGIPVELWAHYVEELNSTQRVAVEDSVFLVFSLKKFIYALKAPKSFPKGDIWWNPEQLKEDSRDYLHLLIGLFEMMLNGADAVHFRVLMKLFIKVHLEDVFQLFKFCSVLWTYGSSLSNPLNCSVKTVLQTQALYVGCAMLSSQKTQCKHQLASISSPVVTSLLINLGSPVKEVRRAAIQCLQALSGVASPFYLIIDHLISKAEEITSDAAYVIQDLATLFEELQREKKLKSHQKLSETLKNLLSCVYSCPSYIAKDLMKVLQGVNGEMVLSQLLPMAEQLLEKIQKEPTAVLKDEAMVLHLTLGKYNEFSVSLLNEDPKSLDIFIKAVHTTKELYAGMPTIQITALEKITKPFFAAISDEKVQQKLLRMLFDLLVNCKNSHCAQTVSSVFKGISVNAEQVRIELEPPDKAKPLGTVQQKRRQKMQQKKSQDLESVQEVGGSYWQRVTLILELLQHKKKLRSPQILVPTLFNLLSRCLEPLPQEQGNMEYTKQLILSCLLNICQKLSPDGGKIPKDILDEEKFNVELIVQCIRLSEMPQTHHHALLLLGTVAGIFPDKVLHNIMSIFTFMGANVMRLDDTYSFQVINKTVKMVIPALIQSDSGDSIEVSRNVEEIVVKIISVFVDALPHVPEHRRLPILVQLVDTLGAEKFLWILLILLFEQYVTKTVLAAAYGEKDAILEADTEFWFSVCCEFSVQHQIQSLMNILQYLLKLPEEKEETIPKAVSFNKSESQEEMLQVFNVETHTSKQLRHFKFLSVSFMSQLLSSNNFLKKVVESGGPEILKGLEERLLETVLGYISAVAQSMERNADKLTVKFWRALLSKAYDLLDKVNALLPTETFIPVIRGLVGNPLPSVRRKALDLLNNKLQQNISWKKTIVTRFLKLVPDLLAIVQRKKKEGEEEQAINRQTALYTLKLLCKNFGAENPDPFVPVLNTAVKLIAPERKEEKNVLGSALLCIAEVTSTLEALAIPQLPSLMPSLLTTMKNTSELVSSEVYLLSALAALQKVVETLPHFISPYLEGILSQVIHLEKITSEMGSASQANIRLTSLKKTLATTLAPRVLLPAIKKTYKQIEKNWKNHMGPFMSILQEHIGVMKKEELTSHQSQLTAFFLEALDFRAQHSENDLEEVGKTENCIIDCLVAMVVKLSEVTFRPLFFKLFDWAKTEDAPKDRLLTFYNLADCIAEKLKGLFTLFAGHLVKPFADTLNQVNISKTDEAFFDSENDPEKCCLLLQFILNCLYKIFLFDTQHFISKERAEALMMPLVDQLENRLGGEEKFQERVTKHLIPCIAQFSVAMADDSLWKPLNYQILLKTRDSSPKVRFAALITVLALAEKLKENYIVLLPESIPFLAELMEDECEEVEHQCQKTIQQLETVLGEPLQSYF	[K].NGEWYEVLK.[I]	1xDeamidated [N1]; 1xTMTpro [K9]; 1xTMTpro [N-Term]	1			569			LSKNGEW			FALSE	1	1	1	Q9H583	Q9H583 [569-577]	1746.96	9	1.068	0.0949116	1.08	0.111031	1.003	0.00432161	0.248747	0.604243	0.304188	0.516858	0.910604	0.0406703	61883	63001.2	60864.2	58898.8	2.43	4	6.23	5.05	P61247	MAVGKNKRLTKGGKKGAKKKVVDPFSKKDWYDVKAPAMFNIRNIGKTLVTRTQGTKIASDGLKGRVFEVSLADLQNDEVAFRKFKLITEDVQGKNCLTNFHGMDLTRDKMCSMVKKWQTMIEAHVDVKTTDGYLLRLFCVGFTKKRNNQIRKTSYAQHQQVRQIRKKMMEIMTREVQTNDLKEVVNKLIPDSIGKDIEKACQSIYPLHDVFVRKVKMLKKPKFELGKLMELHGEGSSSGKATGDETGAKVERADGYEPPVQESV	LSKNGEW	7
[truncated: 9,385,646 more chars]
