## Supplementary material for "Genesis and regulation of C-terminal cyclic imides from protein damage": Dataset S8 (part 1 of 3)

### Sheet: PROTEOSTAT
Fluorescence at 616 nm					GSS[1-470] (µM)	Raw	Back sub	Norm RFU		GSS[1-474] (µM)	Raw	Back sub	Norm RFU
Negative std (20 µM)	52277	2839.67	3814		25	148519	99081.7	25.9784		25	111996	62558.7	16.4024
	52984	3546.67				146684	97246.7	25.4973			113994	64556.7	16.9262
	54493	5055.67				140261	90823.7	23.8132			108095	58657.7	15.3796
Positive std (20 µM)	244727	195290	51.2034		50	203212	153775	40.3185		50	151464	102027	26.7506
	267400	217963	57.1481			198784	149347	39.1575			147024	97586.7	25.5864
	292593	243156	63.7535			196234	146797	38.4889			155213	105776	27.7335
Blank	48980	49437.3			75	247076	197639	51.8193		75	188676	139239	36.5073
	49303					228858	179421	47.0426			176513	127076	33.3182
	50029					269465	220028	57.6895			179207	129770	34.0246
					100	301186	251749	66.0065		100	200378	150941	39.5754
						287692	238255	62.4684			192110	142673	37.4076
						321252	271815	71.2676			164299	114862	30.1158
					150	334272	284835	74.6813		150	229494	180057	47.2094
						345279	295842	77.5673			225796	176359	46.2398
						395451	346014	90.722			238019	188582	49.4446

### Sheet: HEK293T INSOL
Confidence	Annotated Sequence	Modifications	Contaminant	# Protein Groups	# Proteins	# PSMs	Master Protein Accessions	Positions in Master Proteins	Theo. MH+ [Da]	Found in Sample: [S5] F5: Sample	Confidence (by Search Engine): Sequest HT	XCorr (by Search Engine): Sequest HT
High	[R].HTHVQDGEAGGITQQIGATNVPLEAINEQTK.[M]		FALSE	1	1	2	O60841	O60841 [653-683]	3256.62	High	High	10.44
High	[K].LAADEDDDDDDEEDDDEDDDDDDFDDEEAEEKAPVKK.[S]		FALSE	1	1	5	P06748	P06748 [158-194]	4246.55	High	High	9.81
High	[R].AQAALQAVNSVQSGNLALAASAAAVDAGMAMAGQSPVLR.[I]	2xOxidation [M29; M31]	FALSE	1	1	4	P26599	P26599 [147-185]	3712.87	High	High	9.59
High	[K].SSGPPPPSGSSGSEAAAGAGAAAPASQHPATGTGAVQTEAMK.[Q]	1xOxidation [M41]	FALSE	1	1	9	Q14444	Q14444 [14-55]	3719.72	High	High	9.04
High	[K].TNHIGHTGYLNTVTVSPDGSLCASGGK.[D]	1xCarbamidomethyl [C22]	FALSE	1	1	16	P63244	P63244 [186-212]	2743.31	High	High	9.02
High	[R].TEPAAEAEAASGPSESPSPPAAEELPGSHAEPPVPAQGEAPGEQAR.[D]		FALSE	1	1	7	P55884	P55884 [68-113]	4458.06	High	High	8.94
High	[R].IFPPETSASVAATPPPSTASAPAAVNSSASADKPLSNMK.[I]	1xOxidation [M38]	FALSE	1	1	35	P09874	P09874 [356-394]	3783.87	High	High	8.74
High	[R].SPASIEVVKPMEAASAILSQADAR.[Q]	1xOxidation [M11]	FALSE	1	1	7	Q9BVP2	Q9BVP2 [324-347]	2457.27	High	High	8.57
High	[R].AGEARPGPTAESASGPSEDPSVNFLK.[N]		FALSE	1	1	2	Q13501	Q13501 [213-238]	2571.23	High	High	8.47
High	[K].SEEVPAFGVASPPPLTDTPDTTANAEGDLPTTMGGPLPPHLALK.[A]	1xOxidation [M33]	FALSE	1	1	3	Q08211	Q08211 [77-120]	4425.18	High	High	8.36
High	[K].AFLADPSAFVAAAPVAAATTAAPAAAAAPAK.[V]		FALSE	1	1	20	P05388	P05388 [267-297]	2752.47	High	High	8.25
High	[K].ALANVNIGSLICNVGAGGPAPAAGAAPAGGPAPSTAAAPAEEK.[K]	1xCarbamidomethyl [C12]	FALSE	1	1	7	P05386	P05386 [50-92]	3808.93	High	High	8.24
High	[R].ADHQPLTEASYVNLPTIALCNTDSPLR.[Y]	1xCarbamidomethyl [C20]	FALSE	1	2	4	P08865	P08865 [129-155]	2996.48	High	High	8.22
High	[R].DSSKGEDSAEETEAKPAVVAPAPVVEAVSTPSAAFPSDATAEQGPILTK.[H]		FALSE	1	1	1	Q12906	Q12906 [475-523]	4852.39	High	High	8.19
High	[K].CSLQAAAILDANDAHQTETSSSQVK.[D]	1xCarbamidomethyl [C1]	FALSE	1	1	1	Q9UHB9	Q9UHB9 [525-549]	2645.25	High	High	8.14
High	[K].KFYPLEIDYGQDEEAVKK.[L]		FALSE	1	1	2	P09874	P09874 [637-654]	2172.09	High	High	8.05
High	[K].KAAAPAPEEEMDECEQALAAEPK.[A]	1xCarbamidomethyl [C14]; 1xOxidation [M11]	FALSE	1	1	3	P26641	P26641 [253-275]	2501.12	High	High	8.02
High	[R].APISNPGMSEAGNFGGNSFMPANGLTVAQNQVLNLIK.[A]	2xOxidation [M8; M20]	FALSE	1	1	2	P15927	P15927 [181-217]	3790.85	High	High	7.9
High	[R].LAELEEFINGPNNAHIQQVGDR.[C]		FALSE	1	1	8	Q00610	Q00610 [1183-1204]	2464.22	High	High	7.88
High	[R].QGNCQPTNVSEYNAAALMELLR.[E]	1xCarbamidomethyl [C4]; 1xOxidation [M18]	FALSE	1	1	3	Q4VCS5	Q4VCS5 [644-665]	2495.17	High	High	7.86
High	[K].LAADEDDDDDDEEDDDEDDDDDDFDDEEAEEKAPVK.[K]		FALSE	1	1	1	P06748	P06748 [158-193]	4118.46	High	High	7.82
High	[R].VETGVLKPGMVVTFAPVNVTTEVK.[S]	1xOxidation [M10]	FALSE	1	2	7	P68104	P68104 [267-290]	2531.38	High	High	7.8
High	[R].LLEMNLMHAPQVADAILGNQMFTHYDR.[A]	3xOxidation [M4; M7; M21]	FALSE	1	1	2	Q00610	Q00610 [584-610]	3176.5	High	High	7.78
High	[K].VKADRDESSPYAAMLAAQDVAQR.[C]	1xOxidation [M14]	FALSE	1	1	17	P62263	P62263 [62-84]	2508.21	High	High	7.71
High	[R].RPQYSNPPVQGEVMEGADNQGAGEQGR.[P]	1xOxidation [M14]	FALSE	1	1	4	P67809	P67809 [205-231]	2887.3	High	High	7.69
High	[K].AVATAAQAQTGPEEDSGSSEEESDSEEEAETLAQVKPSGK.[T]		FALSE	1	1	1	Q13428	Q13428 [853-892]	4049.81	High	High	7.66
High	[K].GPPDFSSDEEREPTPVLGSGAAAAGR.[S]		FALSE	1	1	29	P42166	P42166 [61-86]	2570.21	High	High	7.6
High	[K].ADRDESSPYAAMLAAQDVAQR.[C]	1xOxidation [M12]	FALSE	1	1	26	P62263	P62263 [64-84]	2281.05	High	High	7.59
High	[R].GNFGGSFAGSFGGAGGHAPGVAR.[K]		FALSE	1	1	19	P52272	P52272 [628-650]	2034.95	High	High	7.53
High	[K].LASVPAGGAVAVSAAPGSAAPAAGSAPAAAEEK.[K]		FALSE	1	1	17	P05387	P05387 [62-94]	2774.43	High	High	7.53
High	[K].HTGPGILSMANAGPNTNGSQFFICTAK.[T]	1xCarbamidomethyl [C24]; 1xOxidation [M9]	FALSE	1	1	4	P62937	P62937 [92-118]	2807.32	High	High	7.51
High	[R].KDLYANTVLSGGTTMYPGIADR.[M]	1xOxidation [M15]	FALSE	1	2	16	P60709	P60709 [291-312]	2359.16	High	High	7.44
High	[K].FLAAGTHLGGTNLDFQMEQYIYK.[R]	1xOxidation [M17]	FALSE	1	1	4	P08865	P08865 [18-40]	2633.27	High	High	7.42
High	[K].HGDEIITSTTSNYETQTFSSK.[T]		FALSE	1	1	2	Q6P2Q9	Q6P2Q9 [2050-2070]	2346.07	High	High	7.42
High	[R].MAEIGEHVAPSEAANSLEQAQAAAER.[L]	1xOxidation [M1]	FALSE	1	1	1	P27708	P27708 [522-547]	2696.26	High	High	7.36
High	[K].SADESGQALLAAGHYASDEVR.[E]		FALSE	1	1	8	Q13813	Q13813 [419-439]	2147	High	High	7.32
High	[R].GSIHDFPGFDPNQDAEALYTAMK.[G]	1xOxidation [M22]	FALSE	1	1	14	P08133	P08133 [12-34]	2540.14	High	High	7.31
High	[K].SHVEDGDIAGAPASSPEAPPAEQDPVQLK.[T]		FALSE	1	1	4	Q9P2E9	Q9P2E9 [1263-1291]	2912.39	High	High	7.3
High	[K].DHASIQMNVAEVDKVTGR.[F]	1xOxidation [M7]	FALSE	1	1	10	P63220	P63220 [28-45]	1985.97	High	High	7.28
High	[K].LAASGEGGLQELSGHFENQK.[V]		FALSE	1	1	7	Q16643	Q16643 [43-62]	2072	High	High	7.28
High	[R].CEHDGVMTGANGEVSFINIK.[T]	1xCarbamidomethyl [C1]; 1xOxidation [M7]	FALSE	1	1	6	O15371	O15371 [375-394]	2193.99	High	High	7.24
High	[K].MSVQPTVSLGGFEITPPVVLR.[L]	1xOxidation [M1]	FALSE	1	1	15	P06748	P06748 [81-101]	2243.21	High	High	7.22
High	[R].RPQYSNPPVQGEVMEGADNQGAGEQGRPVR.[Q]	1xOxidation [M14]	FALSE	1	1	12	P67809	P67809 [205-234]	3239.52	High	High	7.18
High	[K].NSSYVHGGLDSNGKPADAVYGQK.[E]		FALSE	1	1	3	Q13283	Q13283 [37-59]	2364.12	High	High	7.17
High	[K].SEGGSGGGAAGGGAGGAGAGAGCGSGGSSVGVR.[V]	1xCarbamidomethyl [C23]	FALSE	1	1	1	Q9NSY1	Q9NSY1 [10-42]	2493.08	High	High	7.17
High	[K].KPLPDHVSIVEPK.[D]		FALSE	1	1	40	P23396	P23396 [202-214]	1458.83	High	High	7.14
High	[K].MQAHIQDLEEQLDEEEGAR.[Q]	1xOxidation [M1]	FALSE	1	1	6	P35580	P35580 [948-966]	2257	High	High	7.1
High	[K].LTALDYHNPAGFNCKDETEFR.[N]	1xCarbamidomethyl [C14]	FALSE	1	1	2	Q9Y224	Q9Y224 [6-26]	2498.14	High	High	7.1
High	[R].RGPNYTSGYGTNSELSNPSETESER.[K]		FALSE	1	1	3	P51114	P51114 [391-415]	2732.2	High	High	7.08
High	[K].ARPFPDGLAEDIDKGEVSAR.[Q]		FALSE	1	1	4	P13639	P13639 [606-625]	2143.08	High	High	7.04
High	[R].NDTKEDVFVHQTAIK.[KR]		FALSE	2	3	17	P16989; P67809	P16989 [110-124]; P67809 [78-92]	1744.89	High	High	6.99
High	[K].KILDSVGIEADDDRLNK.[V]		FALSE	1	1	12	P05387	P05387 [25-41]	1901	High	High	6.98
High	[R].EDAQVAAEILEIADTPSGDKTSLETR.[F]		FALSE	1	1	2	P08133	P08133 [521-546]	2759.36	High	High	6.98
High	[K].APKPDGPGGGPGGSHMGGNYGDDR.[R]	1xOxidation [M16]	FALSE	1	1	4	P35637	P35637 [449-472]	2268.97	High	High	6.98
High	[R].TAGQPEGGPGADFGQSCFPAEAGR.[D]	1xCarbamidomethyl [C17]	FALSE	1	1	2	Q14694	Q14694 [238-261]	2364.03	High	High	6.95
High	[K].TIQNSSVSPTSSSSSSSSTGETQTQSSSR.[L]		FALSE	1	1	3	Q7Z417	Q7Z417 [369-397]	2892.29	High	High	6.94
High	[R].NMGGPYGGGNYGPGGSGGSGGYGGR.[S]	1xOxidation [M2]	FALSE	1	1	9	P22626	P22626 [326-350]	2205.9	High	High	6.92
High	[R].QAHLCVLASNCDEPMYVK.[L]	2xCarbamidomethyl [C5; C11]; 1xOxidation [M15]	FALSE	1	1	16	P25398	P25398 [46-63]	2150.97	High	High	6.91
High	[R].NLAMEATYINHNFSQQCLR.[M]	1xCarbamidomethyl [C17]; 1xOxidation [M4]	FALSE	1	1	9	O15371	O15371 [311-329]	2326.07	High	High	6.9
High	[R].IEGDMIVCAAYAHELPK.[Y]	1xCarbamidomethyl [C8]; 1xOxidation [M5]	FALSE	1	1	31	P46777	P46777 [69-85]	1932.92	High	High	6.9
High	[R].IRGPEESQPPQLYAADEEEAPGTR.[D]		FALSE	1	1	3	Q5RKV6	Q5RKV6 [8-31]	2640.25	High	High	6.89
High	[K].AMQAAGQIPATALLPTMTPDGLAVTPTPVPVVGSQMTR.[Q]	3xOxidation [M2; M17; M36]	FALSE	1	1	2	P26368	P26368 [109-146]	3836.96	High	High	6.88
High	[K].LEQMPSKEDAIEHFMK.[L]	2xOxidation [M4; M15]	FALSE	1	1	27	P09874	P09874 [601-616]	1964.91	High	High	6.87
High	[K].AMQADISQAAQILSSDPSR.[T]	1xOxidation [M2]	FALSE	1	1	11	P42166	P42166 [592-610]	2004.97	High	High	6.86
High	[R].TASISSSPSEGTPTVGSYGCTPQSLPK.[F]	1xCarbamidomethyl [C20]	FALSE	1	1	4	Q6PKG0	Q6PKG0 [845-871]	2696.27	High	High	6.86
High	[K].LREAEETQSTLQAECDQYR.[S]	1xCarbamidomethyl [C15]	FALSE	1	1	2	Q9P2E9	Q9P2E9 [1114-1132]	2327.06	High	High	6.86
High	[R].FFTTGSDSESESSLSGEELVTKPVGGNYGK.[Q]		FALSE	1	2	2	B5ME19	B5ME19 [4-33]	3109.45	High	High	6.86
High	[R].IIANALSSEPACLAEIEEDKAR.[R]	1xCarbamidomethyl [C12]	FALSE	1	1	6	P78527	P78527 [3336-3357]	2400.21	High	High	6.86
High	[K].ELEQVCNPIISGLYQGAGGPGPGGFGAQGPK.[G]	1xCarbamidomethyl [C6]	FALSE	1	1	5	P0DMV9	P0DMV9 [598-628]	3055.49	High	High	6.84
High	[R].SALSSASGPDSGIESASVEDQAAQGAGGR.[K]		FALSE	1	1	2	Q2M1P5	Q2M1P5 [452-480]	2662.22	High	High	6.84
High	[K].GGAAVDPDSGLEHSAHVLEK.[G]		FALSE	1	1	61	P09874	P09874 [529-548]	1988.97	High	High	6.84
High	[R].TQSSASLAASYAAQQHPQAAASYR.[G]		FALSE	1	1	3	Q96PK6	Q96PK6 [518-541]	2465.18	High	High	6.82
High	[K].TSPVTASDPAGPSYAAATLQASSAASSASPVSR.[A]		FALSE	1	1	2	P18887	P18887 [198-230]	3063.49	High	High	6.81
High	[K].LGNNCVFAPADVTSEKDVQTALALAK.[G]	1xCarbamidomethyl [C5]	FALSE	1	1	1	Q99714	Q99714 [54-79]	2732.39	High	High	6.81
High	[K].LASVPAGGAVAVSAAPGSAAPAAGSAPAAAEEKKDEK.[K]		FALSE	1	1	11	P05387	P05387 [62-98]	3274.69	High	High	6.79
High	[K].DALNLAQMQEQTLQLEQQSK.[L]	1xOxidation [M8]	FALSE	2	2	8	Q5T2N8; Q9NVI7	Q5T2N8 [4-23]; Q9NVI7 [73-92]	2332.14	High	High	6.78
High	[K].VEDMAELTCLNEASVLHNLK.[DE]	1xCarbamidomethyl [C9]; 1xOxidation [M4]	FALSE	2	2	6	P35580; P35579	P35580 [87-106]; P35579 [83-102]	2302.11	High	High	6.78
High	[K].RNQDLAPNSAEQASILSLVTK.[I]		FALSE	1	1	2	Q12905	Q12905 [60-80]	2255.2	High	High	6.77
High	[R].QNSQLPAQVQNGPSQEELEIQR.[R]		FALSE	1	1	1	Q8N8S7	Q8N8S7 [123-144]	2493.23	High	High	6.75
High	[R].SDSEDICLFTKDEPNSTPEK.[T]	1xCarbamidomethyl [C7]	FALSE	1	1	2	O76021	O76021 [90-109]	2312.02	High	High	6.7
High	[K].LEGDNVNPESQLIQQSEQSESETAGSTK.[Y]		FALSE	1	1	1	Q93008	Q93008 [1835-1862]	3005.38	High	High	6.7
High	[K].GEGAGPPPPLPPAQPGAEGGGDR.[G]		FALSE	2	2	12	Q5T9A4; Q9NVI7	Q5T9A4 [13-35]; Q9NVI7 [13-35]	2081	High	High	6.69
High	[R].LEQQVPVNQVFGQDEMIDVIGVTK.[G]	1xOxidation [M16]	FALSE	1	1	11	P39023	P39023 [201-224]	2702.37	High	High	6.67
High	[K].TCTTVAFTQVNSEDKGALAK.[L]	1xCarbamidomethyl [C2]	FALSE	1	1	14	P62424	P62424 [198-217]	2141.05	High	High	6.67
High	[R].QDHPSSMGVYGQESGGFSGPGENR.[S]	1xOxidation [M7]	FALSE	1	1	4	Q01844	Q01844 [269-292]	2496.05	High	High	6.65
High	[K].IDCDNLEQYFIQQGGGPDKK.[G]	1xCarbamidomethyl [C3]	FALSE	1	1	4	Q92499	Q92499 [517-536]	2325.08	High	High	6.64
High	[K].NMDPLNDNVATLLHQSSDR.[F]	1xOxidation [M2]	FALSE	1	1	14	P35580	P35580 [595-613]	2156	High	High	6.64
High	[K].NADMSEEMQQDSVECATQALEK.[Y]	1xCarbamidomethyl [C15]; 2xOxidation [M4; M8]	FALSE	1	1	3	P63167	P63167 [10-31]	2546.03	High	High	6.62
High	[R].SKVDEAVAVLQAHQAK.[E]		FALSE	1	2	4	P11940	P11940 [605-620]	1693.92	High	High	6.62
High	[K].GIGMGNIGPAGMGMEGIGFGINK.[M]	3xOxidation [M4; M12; M14]	FALSE	1	1	13	P52272	P52272 [323-345]	2226.04	High	High	6.6
High	[K].LPYDVTPEQALAHEEVK.[T]		FALSE	1	1	1	P46940	P46940 [1112-1128]	1938.98	High	High	6.58
High	[K].EKVGEVTYVELLMDAEGK.[S]	1xOxidation [M13]	FALSE	1	1	2	P52272	P52272 [93-110]	2026	High	High	6.57
High	[R].KACADATLSQITNNIDPVGR.[I]	1xCarbamidomethyl [C3]	FALSE	1	1	11	P62873	P62873 [23-42]	2144.08	High	High	6.57
High	[K].TGGTVSDQALLFGDDDAGEGPSSLIR.[E]		FALSE	1	1	1	Q9GZR7	Q9GZR7 [321-346]	2578.23	High	High	6.55
High	[K].FVDGLMIHSGDPVNYYVDTAVR.[H]	1xOxidation [M6]	FALSE	1	1	8	P23396	P23396 [152-173]	2484.19	High	High	6.54
High	[K].ASEIMVDDEELAQHPATTEDIR.[V]	1xOxidation [M5]	FALSE	1	1	1	Q8IY81	Q8IY81 [270-291]	2486.14	High	High	6.53
High	[K].VTFFEPGSGDENGTSNKEDEFR.[M]		FALSE	1	1	3	O95793	O95793 [383-404]	2462.07	High	High	6.53
High	[R].HATALEELSEQLEQAK.[R]		FALSE	1	1	4	P35580	P35580 [1201-1216]	1796.9	High	High	6.52
High	[K].ALLALQQQCAEQAQEHEVETR.[A]	1xCarbamidomethyl [C9]	FALSE	1	1	3	Q9BV73	Q9BV73 [1902-1922]	2452.19	High	High	6.51
High	[R].HELLLGAGSGPGAGQQQATPGALLQAGPPR.[C]		FALSE	1	1	1	Q96DI7	Q96DI7 [22-51]	2849.5	High	High	6.51
High	[R].HLANMMGEDPETFTQEDIDR.[A]	2xOxidation [M5; M6]	FALSE	1	1	2	P82933	P82933 [87-106]	2381	High	High	6.49
High	[R].LAEDAPNFDGPAAEGQPGQK.[Q]		FALSE	1	1	3	P78344	P78344 [139-158]	2011.94	High	High	6.47
High	[R].FGQAATMEGIGAIGGTPPAFNR.[A]	1xOxidation [M7]	FALSE	1	1	18	Q15233	Q15233 [435-456]	2179.06	High	High	6.47
High	[K].EAPAEGEAAEPGSPTAAEGEAASAASSTSSPK.[A]		FALSE	1	1	1	P29966	P29966 [106-137]	2915.3	High	High	6.46
High	[K].TGQEYKPGNPPAEIGQNISSNSSASILESK.[S]		FALSE	1	1	4	P07814	P07814 [795-824]	3103.52	High	High	6.46
High	[R].EIVHLQAGQCGNQIGAK.[F]	1xCarbamidomethyl [C10]	FALSE	4	6	8	Q13885; P07437; P68371; Q9BVA1	Q13885 [3-19]; P07437 [3-19]; P68371 [3-19]; Q9BVA1 [3-19]	1822.92	High	High	6.46
High	[K].ERPTPSLNNNCTTSEDSLVLYNR.[V]	1xCarbamidomethyl [C11]	FALSE	1	1	1	P07814	P07814 [734-756]	2680.26	High	High	6.45
High	[R].ITNDAREDEMEENLTQVGSILGNLK.[D]	1xOxidation [M10]	FALSE	1	1	3	O00161	O00161 [143-167]	2805.36	High	High	6.44
High	[R].VMTIPYQPMPASSPVICAGGQDR.[C]	1xCarbamidomethyl [C17]; 2xOxidation [M2; M9]	FALSE	1	1	2	Q15365	Q15365 [178-200]	2507.17	High	High	6.43
High	[K].LVQDVANNTNEEAGDGTTTATVLAR.[S]		FALSE	1	1	5	P10809	P10809 [97-121]	2560.25	High	High	6.43
High	[R].DSQDASAEQSDHDDEVASLASASGGFGTK.[V]		FALSE	1	1	1	Q6P2E9	Q6P2E9 [870-898]	2882.22	High	High	6.43
High	[R].VAPEEHPVLLTEAPLNPK.[A]		FALSE	1	2	95	P60709	P60709 [96-113]	1954.06	High	High	6.42
High	[R].EQPEKEPELQQYVPQLQNNTILR.[L]		FALSE	1	1	11	Q14152	Q14152 [416-438]	2794.44	High	High	6.41
High	[R].ALQDLENAASGDAAVHQR.[I]		FALSE	1	1	1	Q96P16	Q96P16 [169-186]	1865.91	High	High	6.4
High	[R].TTGIVMDSGDGVTHTVPIYEGYALPH.[A]	1xOxidation [M6]	FALSE	1	2	23	P60709	P60709 [148-173]	2746.3	High	High	6.39
High	[R].CPEALFQPSFLGMESCGIHETTFNSIMK.[C]	2xCarbamidomethyl [C1; C16]; 2xOxidation [M13; M27]	FALSE	1	2	3	P60709	P60709 [257-284]	3263.45	High	High	6.39
High	[K].SSVQEECVSTISSSKDEDPLAATR.[E]	1xCarbamidomethyl [C7]	FALSE	1	1	2	Q7L0Y3	Q7L0Y3 [72-95]	2596.2	High	High	6.37
High	[R].ISLGLPVGAVINCADNTGAK.[N]	1xCarbamidomethyl [C13]	FALSE	1	1	30	P62829	P62829 [16-35]	1970.04	High	High	6.37
High	[R].KGVAINMVTEEDKR.[T]	1xOxidation [M7]	FALSE	1	1	2	P60842	P60842 [369-382]	1605.83	High	High	6.37
High	[R].TQPSSGVDSAVGTLPATSPQSTSVQAK.[G]		FALSE	1	1	4	Q13428	Q13428 [1094-1120]	2601.3	High	High	6.36
High	[R].SPSDSSTASTPVAEQIER.[A]		FALSE	1	1	3	Q16643	Q16643 [337-354]	1861.88	High	High	6.36
High	[K].VEGTEPTTAFNLFVGNLNFNK.[S]		FALSE	1	1	4	P19338	P19338 [298-318]	2312.16	High	High	6.34
High	[K].SSSSSSQPEHSAMLVSTAASPSLIK.[E]	1xOxidation [M13]	FALSE	1	1	7	P42166	P42166 [291-315]	2505.21	High	High	6.34
High	[R].ERLEQQVPVNQVFGQDEMIDVIGVTK.[G]	1xOxidation [M18]	FALSE	1	1	7	P39023	P39023 [199-224]	2987.51	High	High	6.33
High	[K].SLYHDISGDTSGDYRK.[I]		FALSE	1	1	3	P50995	P50995 [480-495]	1813.84	High	High	6.33
High	[R].GHVFEESQVAGTPMFVVK.[A]	1xOxidation [M14]	FALSE	1	1	12	P13639	P13639 [768-785]	1977.97	High	High	6.31
High	[K].AGSMKDPLLDDHGDFIR.[M]	1xOxidation [M4]	FALSE	1	1	2	Q9UM54	Q9UM54 [303-319]	1902.9	High	High	6.31
High	[K].VGRPSNIGQAQPIIDQLAEEAR.[A]		FALSE	1	1	3	Q9UHX1	Q9UHX1 [202-223]	2362.25	High	High	6.31
High	[R].KFGYVDFESAEDLEK.[A]		FALSE	1	1	11	P19338	P19338 [348-362]	1776.83	High	High	6.3
High	[K].DRPQEADGIDSVIVVDNVPQVGPDR.[L]		FALSE	1	1	3	P55884	P55884 [175-199]	2690.34	High	High	6.3
High	[R].VLSSCPQAGEATLLAPSTEAGGGLTCASAPQGTLR.[I]	2xCarbamidomethyl [C5; C26]	FALSE	1	1	2	O15446	O15446 [82-116]	3428.68	High	High	6.29
High	[K].LHAVNAEECNVLQGR.[W]	1xCarbamidomethyl [C9]	FALSE	1	1	2	O75521	O75521 [360-374]	1709.84	High	High	6.28
High	[R].AAAASAAEAGIATTGTEDSDDALLK.[M]		FALSE	1	1	2	P55036	P55036 [238-262]	2320.12	High	High	6.28
High	[R].TAGPLESSETEEASQLKER.[L]		FALSE	1	1	1	Q9P2E9	Q9P2E9 [1334-1352]	2061.99	High	High	6.26
High	[K].ATCAPQHGAPGPGPADASK.[V]	1xCarbamidomethyl [C3]	FALSE	1	1	3	P21333	P21333 [2541-2559]	1789.83	High	High	6.26
High	[K].VAEDLESEGLMAEEVQAVQQQEVYGMMPR.[D]	3xOxidation [M11; M26; M27]	FALSE	1	1	1	Q13813	Q13813 [1153-1181]	3314.49	High	High	6.23
High	[R].ASTASPCNNNINAATAVALQEPR.[K]	1xCarbamidomethyl [C7]	FALSE	1	1	3	Q71RC2	Q71RC2 [593-615]	2370.15	High	High	6.22
High	[K].LSLEGDHSTPPSAYGSVK.[A]		FALSE	1	2	13	P07355	P07355 [11-28]	1844.9	High	High	6.22
High	[K].GLVEPVDVVDNADGTQTVNYVPSR.[E]		FALSE	1	1	3	P21333	P21333 [1492-1515]	2544.26	High	High	6.22
High	[K].VVMALGDYMGASCHACIGGTNVR.[A]	2xCarbamidomethyl [C13; C16]; 2xOxidation [M3; M9]	FALSE	1	1	9	P60842	P60842 [119-141]	2471.09	High	High	6.21
High	[R].LPVIEPVSINEENEGFEHNTQVR.[N]		FALSE	1	1	1	Q9NXX6	Q9NXX6 [326-348]	2650.31	High	High	6.21
High	[R].DAAQEAEAGTGLEPGSNSGQCSVPLKK.[G]	1xCarbamidomethyl [C21]	FALSE	1	1	1	Q7Z2E3	Q7Z2E3 [141-167]	2701.27	High	High	6.21
High	[K].DTGKTPVEPEVAIHR.[I]		FALSE	1	1	38	P60866	P60866 [5-19]	1648.87	High	High	6.21
High	[K].SGDAAIVDMVPGKPMCVESFSDYPPLGR.[F]	1xCarbamidomethyl [C16]; 2xOxidation [M9; M15]	FALSE	1	2	15	P68104	P68104 [396-423]	3027.39	High	High	6.2
High	[K].DTNGENIAESLVAEGLATR.[R]		FALSE	1	1	7	Q7KZF4	Q7KZF4 [117-135]	1959.96	High	High	6.2
High	[K].GEAVLRPGLDAEPELSPEEQR.[V]		FALSE	1	1	14	Q9BRJ6	Q9BRJ6 [44-64]	2292.15	High	High	6.19
High	[R].SMMQDREDQSILCTGESGAGK.[T]	1xCarbamidomethyl [C13]; 2xOxidation [M2; M3]	FALSE	1	1	4	P35579	P35579 [160-180]	2331.98	High	High	6.18
High	[K].VPPAINQFTQALDR.[Q]		FALSE	1	1	54	P62424	P62424 [76-89]	1569.84	High	High	6.17
High	[K].TTHFVEGGDAGNREDQINR.[L]		FALSE	1	1	71	P18124	P18124 [224-242]	2115.98	High	High	6.17
High	[R].DTTVISHSPNTSYDTALEAR.[I]		FALSE	1	1	3	Q4VCS5	Q4VCS5 [707-726]	2178.03	High	High	6.17
High	[K].LPEEVATPTTDEEKDSLIAIDR.[S]		FALSE	1	1	3	O95602	O95602 [351-372]	2442.22	High	High	6.15
High	[K].EVYEGEVTELTPCETENPMGGYGK.[T]	1xCarbamidomethyl [C13]; 1xOxidation [M19]	FALSE	1	1	2	Q9Y265	Q9Y265 [129-152]	2705.16	High	High	6.15
High	[R].GFGDGYNGYGGGPGGGNFGGSPGYGGGR.[G]		FALSE	1	1	5	P22626	P22626 [239-266]	2495.04	High	High	6.15
High	[R].CGTLGAQPDGEPAALAAAAAAEPPFYK.[D]	1xCarbamidomethyl [C1]	FALSE	1	1	7	O14654	O14654 [206-232]	2644.27	High	High	6.15
High	[K].NIDDGTSDRPYSHALVAGIDR.[Y]		FALSE	1	1	43	P61353	P61353 [28-48]	2272.1	High	High	6.14
High	[K].CGFCHVGEEENEAR.[G]	2xCarbamidomethyl [C1; C4]	FALSE	1	1	2	Q8IWS0	Q8IWS0 [212-225]	1693.67	High	High	6.14
High	[K].QFYDQALQQAVVDDDANNAK.[A]		FALSE	1	1	3	P60033	P60033 [125-144]	2253.04	High	High	6.14
High	[K].VQASLAANTFTITGHAETK.[Q]		FALSE	1	1	8	P20290	P20290 [123-141]	1960.01	High	High	6.14
High	[R].VEAVNMAEGIIHDTETK.[M]	1xOxidation [M6]	FALSE	1	1	3	P38646	P38646 [579-595]	1872.9	High	High	6.13
High	[R].ESPRPLQLPGAEGPAISDGEEGGGEPGAGGGAAGAAGAGR.[R]		FALSE	1	1	7	Q6PKG0	Q6PKG0 [74-113]	3527.67	High	High	6.13
High	[R].TERPVNSAALSPNYDHVVLGGGQEAMDVTTTSTR.[I]	1xOxidation [M26]	FALSE	1	1	7	Q13347	Q13347 [228-261]	3589.72	High	High	6.11
High	[K].TKSENGLEFTSSGSANTETTK.[V]		FALSE	1	1	1	P21796	P21796 [33-53]	2189.02	High	High	6.11
High	[R].VYNVTQHAVGIVVNK.[Q]		FALSE	1	1	30	P46778	P46778 [64-78]	1640.91	High	High	6.1
High	[K].REDGGYTFTATPEDFPK.[K]		FALSE	1	1	2	Q9Y4P3	Q9Y4P3 [169-185]	1930.88	High	High	6.1
High	[R].IITITGTQDQIQNAQYLLQNSVK.[Q]		FALSE	1	1	8	P61978	P61978 [434-456]	2589.39	High	High	6.09
High	[K].MGLVDQLVEPLGPGLKPPEER.[T]	1xOxidation [M1]	FALSE	1	1	1	P40939	P40939 [215-235]	2290.21	High	High	6.09
High	[R].ETEGGTVLTATTSELEAINKR.[V]		FALSE	1	1	2	Q9UQE7	Q9UQE7 [852-872]	2220.14	High	High	6.08
High	[K].ALEESESSQLISPPLAQAIR.[D]		FALSE	1	1	15	P42166	P42166 [359-378]	2139.13	High	High	6.08
High	[K].RPAEDMEEEQAFKR.[S]	1xOxidation [M6]	FALSE	1	1	9	P61978	P61978 [22-35]	1751.8	High	High	6.08
High	[K].DSGPLSDPITGKPYVPLLEAEEVR.[L]		FALSE	1	1	2	Q7L2E3	Q7L2E3 [389-412]	2582.33	High	High	6.07
High	[R].INNEIDQLMNQMQQIETQQR.[K]	2xOxidation [M9; M12]	FALSE	1	1	6	Q9UQE7	Q9UQE7 [707-726]	2506.17	High	High	6.07
High	[K].VVQVSAGDSHTAALTDDGR.[V]		FALSE	1	1	2	P18754	P18754 [121-139]	1898.92	High	High	6.07
High	[K].QASHAQLGDAYDQEIR.[E]		FALSE	1	1	1	P07197	P07197 [140-155]	1801.85	High	High	6.07
High	[K].EVDPSTGELQSLQMPESEGPSSLDPSQEGPTGLK.[E]	1xOxidation [M14]	FALSE	1	1	2	Q13501	Q13501 [345-378]	3542.63	High	High	6.07
High	[K].VEMYSGSDDDDDFNKLPK.[K]	1xOxidation [M3]	FALSE	1	1	4	O60841	O60841 [131-148]	2090.89	High	High	6.06
High	[R].KLDPGSEETQTLVR.[E]		FALSE	1	1	5	P26641	P26641 [401-414]	1572.82	High	High	6.06
High	[K].TDLEKDIISDTSGDFRK.[L]		FALSE	1	2	6	P07355	P07355 [153-169]	1939.96	High	High	6.06
High	[R].VYAPASTLVDQPYANEGTVVVTER.[V]		FALSE	1	1	2	Q14126	Q14126 [967-990]	2579.3	High	High	6.06
High	[R].VADGMVFGALLPCEECSGQLVFK.[S]	2xCarbamidomethyl [C13; C16]; 1xOxidation [M5]	FALSE	1	1	6	P09874	P09874 [283-305]	2543.2	High	High	6.05
High	[R].TVQPVAMGPDGLPVDASSVSNNYIQTLGR.[D]	1xOxidation [M7]	FALSE	1	1	2	O60716	O60716 [152-180]	3002.49	High	High	6.05
High	[K].AIPVSPSAVEEDEDEDGHTVVATAR.[G]		FALSE	1	1	3	Q07157	Q07157 [1613-1637]	2594.22	High	High	6.05
High	[K].CGSGPVHISGQHLVAVEEDAESEDEEEEDVK.[L]	1xCarbamidomethyl [C1]	FALSE	1	1	1	P06748	P06748 [104-134]	3380.47	High	High	6.04
High	[R].DNQGILYEAAPTSTLTCDSGPQK.[Q]	1xCarbamidomethyl [C17]	FALSE	1	1	2	Q8IV63	Q8IV63 [175-197]	2466.15	High	High	6.03
High	[R].TTGIVMDSGDGVTHTVPIYEGYALPHAILR.[L]	1xOxidation [M6]	FALSE	1	2	2	P60709	P60709 [148-177]	3199.61	High	High	6.03
High	[R].ALDEVTSSQPPPLPPPPPPAQETQEPSPILDSEETR.[A]		FALSE	1	1	4	Q16643	Q16643 [355-390]	3846.89	High	High	6.03
High	[K].HTGPNSPDTANDGFVR.[L]		FALSE	2	2	5	P31943; P55795	P31943 [99-114]; P55795 [99-114]	1684.77	High	High	6.02
High	[K].AETLASSLQEDLAHTR.[N]		FALSE	1	1	5	Q69YQ0	Q69YQ0 [619-634]	1741.87	High	High	6.02
High	[K].AETLMTVTDPVHDIAFAPNLGR.[S]	1xOxidation [M5]	FALSE	1	1	3	Q96EE3	Q96EE3 [212-233]	2384.19	High	High	6.01
High	[K].QSIAIDDCTFHQCVR.[L]	2xCarbamidomethyl [C8; C13]	FALSE	1	1	1	Q96CW1	Q96CW1 [239-253]	1849.83	High	High	6
High	[R].ITSGPFEPDLYKSEMEVQDAELK.[A]	1xOxidation [M15]	FALSE	1	1	8	Q9UQ80	Q9UQ80 [333-355]	2642.25	High	High	6
High	[K].KAEAGAGSATEFQFR.[G]		FALSE	1	2	16	P46783	P46783 [139-153]	1569.77	High	High	6
High	[R].SAAPHPGDIGDFINEGLK.[A]		FALSE	1	1	8	P19022	P19022 [824-841]	1837.91	High	High	6
High	[K].REEEEFNTGPLSVLTQSVK.[N]		FALSE	1	1	2	P62316	P62316 [19-37]	2163.09	High	High	5.99
High	[K].LVEALCAEHQINLIK.[V]	1xCarbamidomethyl [C6]	FALSE	1	1	28	P25398	P25398 [64-78]	1750.95	High	High	5.99
High	[K].NEAIQAAHDAVAQEGQCR.[V]	1xCarbamidomethyl [C17]	FALSE	1	1	1	P09936	P09936 [136-153]	1967.9	High	High	5.98
High	[R].GISHVIVDEIHER.[D]		FALSE	1	1	25	Q08211	Q08211 [504-516]	1503.79	High	High	5.98
High	[K].DKFNECGHVLYADIK.[M]	1xCarbamidomethyl [C6]	FALSE	1	1	10	P52272	P52272 [671-685]	1808.86	High	High	5.97
High	[K].IESDVQEPTEPEDDLDIMLGNK.[K]	1xOxidation [M18]	FALSE	1	1	2	P20042	P20042 [103-124]	2503.14	High	High	5.97
High	[R].FSHQGVQLIDFSPCER.[Y]	1xCarbamidomethyl [C14]	FALSE	1	1	13	P55884	P55884 [371-386]	1919.91	High	High	5.97
High	[K].LPGGELNPGEDEVEGLKR.[L]		FALSE	1	1	2	O43809	O43809 [106-123]	1908.97	High	High	5.96
High	[R].ECPSDECGAGVFMASHFDR.[H]	2xCarbamidomethyl [C2; C7]; 1xOxidation [M13]	FALSE	1	1	23	P62979	P62979 [120-138]	2187.85	High	High	5.96
High	[R].HPHDIIDDINSGAVECPAS.[-]	1xCarbamidomethyl [C16]	FALSE	1	1	22	P30050	P30050 [147-165]	2046.92	High	High	5.96
High	[R].EMLESAVLPPEDMSQSGPSGSHPQGPR.[G]	2xOxidation [M2; M13]	FALSE	1	1	3	Q14684	Q14684 [485-511]	2852.28	High	High	5.96
High	[K].EIEELQSQAQALSQEGK.[S]		FALSE	1	1	4	Q01082	Q01082 [1435-1451]	1887.93	High	High	5.96
High	[K].GLSEDTTEETLKESFDGSVR.[A]		FALSE	1	1	13	P19338	P19338 [578-597]	2200.03	High	High	5.96
High	[R].DPQQEPMEEIENLKK.[Q]	1xOxidation [M7]	FALSE	1	1	1	Q15154	Q15154 [264-278]	1843.87	High	High	5.95
High	[R].DESSPYAAMLAAQDVAQR.[C]	1xOxidation [M9]	FALSE	1	1	13	P62263	P62263 [67-84]	1938.89	High	High	5.95
High	[K].VKEPSVQEATSTSDILK.[V]		FALSE	1	1	4	Q8IYB3	Q8IYB3 [230-246]	1831.96	High	High	5.95
High	[R].TKIDCDNLEQYFIQQGGGPDK.[K]	1xCarbamidomethyl [C5]	FALSE	1	1	3	Q92499	Q92499 [515-535]	2426.13	High	High	5.94
High	[R].IVHSLDYYNTCEYPNEDEMPNR.[C]	1xCarbamidomethyl [C11]; 1xOxidation [M19]	FALSE	1	1	1	Q9BXP5	Q9BXP5 [618-639]	2775.17	High	High	5.93
High	[R].CMLQDREDQSILCTGESGAGK.[T]	2xCarbamidomethyl [C1; C13]; 1xOxidation [M2]	FALSE	1	1	4	P35580	P35580 [164-184]	2371.03	High	High	5.92
High	[R].AHSPMIAVGSDDSSPNAMAK.[V]	2xOxidation [M5; M18]	FALSE	1	1	2	Q96EE3	Q96EE3 [177-196]	2017.9	High	High	5.92
High	[K].TGVHHYSGNNIELGTACGK.[Y]	1xCarbamidomethyl [C17]	FALSE	1	1	35	P62888	P62888 [69-87]	2014.94	High	High	5.92
High	[K].IGSCTQQDVELHVQK.[I]	1xCarbamidomethyl [C4]	FALSE	1	1	1	P14868	P14868 [127-141]	1741.85	High	High	5.92
High	[KR].VTIAQGGVLPNIQAVLLPK.[K]		FALSE	1	10	10	Q16777	Q16777 [101-119]	1931.17	High	High	5.91
High	[R].VVNAAIATASSASGEPEEPVVPSTTR.[G]		FALSE	1	1	2	O15020	O15020 [2322-2347]	2540.28	High	High	5.91
High	[R].GSYGDLGGPIITTQVTIPK.[D]		FALSE	1	1	8	P61978	P61978 [378-396]	1917.03	High	High	5.91
High	[K].VQSGMGLILQGYESGSEEEGEIHEK.[A]	1xOxidation [M5]	FALSE	1	1	1	Q13523	Q13523 [129-153]	2722.25	High	High	5.91
High	[R].VTGEADVEFATHEDAVAAMSK.[D]	1xOxidation [M19]	FALSE	1	1	1	P31943	P31943 [327-347]	2194	High	High	5.91
High	[K].NGFSSVQATQLQTTQSVEGATGSAVK.[S]		FALSE	1	1	2	Q14157	Q14157 [619-644]	2596.28	High	High	5.9
High	[R].TASTPTPPQTGGGLEPQANGETPQVAVIVRPDDR.[S]		FALSE	1	1	5	Q04637	Q04637 [202-235]	3456.74	High	High	5.9
High	[R].LASTLVHLGEYQAAVDGAR.[K]		FALSE	1	1	11	Q00610	Q00610 [1227-1245]	1971.03	High	High	5.9
High	[K].DIHDDQDYLHSLGK.[A]		FALSE	1	1	3	O75955	O75955 [153-166]	1655.77	High	High	5.9
High	[K].SSEHINEGETAMLVCK.[S]	1xCarbamidomethyl [C15]; 1xOxidation [M12]	FALSE	1	1	2	P35613	P35613 [228-243]	1820.82	High	High	5.89
High	[R].KVVDYSQFQESDDADEDYGR.[D]		FALSE	1	1	1	Q9H1E3	Q9H1E3 [9-28]	2366.01	High	High	5.89
High	[R].LQAALDDEEAGGRPAMEPGNGSLDLGGDSAGR.[S]	1xOxidation [M16]	FALSE	1	1	8	Q00839	Q00839 [38-69]	3142.43	High	High	5.88
High	[R].MQNNSSPSISPNTSFTSDGSPSPLGGIK.[R]	1xOxidation [M1]	FALSE	1	1	1	Q9H0D6	Q9H0D6 [466-493]	2823.31	High	High	5.88
High	[K].NQALNTDNYGHDLASVQALQR.[K]		FALSE	1	1	4	Q13813	Q13813 [1253-1273]	2328.13	High	High	5.88
High	[K].MIINEELMASLDQPTQTVVMHR.[T]	3xOxidation [M1; M8; M20]	FALSE	1	2	7	B5ME19	B5ME19 [826-847]	2604.25	High	High	5.88
High	[K].EGMNPSYDEYADSDEDQHDAYLER.[M]	1xOxidation [M3]	FALSE	1	1	1	Q08945	Q08945 [432-455]	2865.11	High	High	5.88
High	[R].IINEPTAAAIAYGLDKK.[GV]		FALSE	2	2	19	P54652; P11142	P54652 [173-189]; P11142 [172-188]	1787.99	High	High	5.88
High	[R].GKVEIDQQQLTQQQLNGN.[-]		FALSE	1	1	6	Q8IWS0	Q8IWS0 [348-365]	2041.03	High	High	5.87
High	[K].QSSYSQQPYNNQGQQQNMESSGSQGGR.[A]	1xOxidation [M18]	FALSE	1	1	1	Q92804	Q92804 [75-101]	2991.25	High	High	5.86
High	[K].VTEGLTDVILYHQPDDK.[K]		FALSE	1	1	7	O60506	O60506 [266-282]	1942.98	High	High	5.85
High	[R].IAIPGLAGAGNSVLLVSNLNPER.[V]		FALSE	1	1	4	P26599	P26599 [352-374]	2275.28	High	High	5.85
High	[K].SLAGSSGPGASSGTSGDHGELVVR.[I]		FALSE	1	1	2	P29692	P29692 [60-83]	2185.05	High	High	5.85
High	[R].ELQSMADQEQVSPAAIKK.[T]	1xOxidation [M5]	FALSE	1	1	3	P32322	P32322 [267-284]	1989	High	High	5.85
High	[K].HELQANCYEEVKDR.[C]	1xCarbamidomethyl [C7]	FALSE	1	1	2	P23528	P23528 [133-146]	1790.81	High	High	5.84
High	[K].HHLQPENPGPGGAAPSLEQNR.[G]		FALSE	1	1	1	Q14684	Q14684 [407-427]	2206.07	High	High	5.83
High	[K].LQTASDESYKDPTNIQSK.[H]		FALSE	1	1	5	Q13813	Q13813 [1571-1588]	2024.98	High	High	5.83
High	[K].KEAPPMEKPEVVK.[T]	1xOxidation [M6]	FALSE	1	1	43	P62841	P62841 [65-77]	1497.8	High	High	5.83
High	[K].LQSNPSLEGVSHVIVDEVHER.[D]		FALSE	1	1	4	Q7L2E3	Q7L2E3 [544-564]	2344.19	High	High	5.83
High	[R].DQMEGSPNSSESFEHIAR.[S]	1xOxidation [M3]	FALSE	1	1	1	Q9Y520	Q9Y520 [774-791]	2036.86	High	High	5.82
High	[R].NLPGLVQEGEPFSEEATLFTK.[E]		FALSE	1	1	6	Q7KZF4	Q7KZF4 [566-586]	2306.16	High	High	5.81
High	[K].SGTTSESGALSLEPSHIGDLQK.[A]		FALSE	1	1	1	Q7Z417	Q7Z417 [582-603]	2214.09	High	High	5.81
High	[K].AIELLQEFSDQHPENAAEIK.[L]		FALSE	1	1	3	O76094	O76094 [357-376]	2282.13	High	High	5.81
High	[K].LLDFGSLSNLQVTQPTVGMNFK.[T]	1xOxidation [M19]	FALSE	1	1	10	P08708	P08708 [108-129]	2425.24	High	High	5.81
High	[K].TVVSHSLTTLGLEVAK.[Q]		FALSE	1	1	13	P42166	P42166 [463-478]	1654.94	High	High	5.81
High	[K].SNEVVAVPTNGTVNNVAQEPVNTLGDISGNK.[T]		FALSE	1	1	1	Q9Y520	Q9Y520 [1449-1479]	3137.57	High	High	5.81
High	[K].QVPGGGGGGGSGGGGGSGGGGSGGGR.[G]		FALSE	1	1	3	Q9UHB9	Q9UHB9 [6-31]	1843.8	High	High	5.81
High	[R].GGQLQEQLTQQLSQALSSAVAGR.[L]		FALSE	1	1	1	Q6P2E9	Q6P2E9 [1016-1038]	2370.24	High	High	5.8
High	[R].TVMDGGLESDGPNMTENGLEDESRPQR.[R]	2xOxidation [M3; M14]	FALSE	1	1	2	P51116	P51116 [558-584]	2966.27	High	High	5.8
High	[K].GLDVDSLVIEHIQVNK.[A]		FALSE	1	1	7	P18621	P18621 [106-121]	1778.96	High	High	5.8
High	[K].VQQQALHSQQQLEAEAQK.[H]		FALSE	1	1	1	O95613	O95613 [2811-2828]	2064.05	High	High	5.79
High	[K].ESIGSLQNGTHTPSTAMETAIPFR.[S]	1xOxidation [M17]	FALSE	1	1	5	Q9NVV4	Q9NVV4 [122-145]	2561.23	High	High	5.79
High	[K].IEDLSQQAQLAAAEK.[F]		FALSE	1	1	7	E9PAV3	E9PAV3 [1991-2005]	1614.83	High	High	5.78
High	[K].QQLEEALNASQEEEGSLAAAK.[R]		FALSE	1	1	2	Q9P2M7	Q9P2M7 [775-795]	2216.07	High	High	5.77
High	[K].STTYSLESPKDPVLPAR.[F]		FALSE	1	1	2	Q9NTI5	Q9NTI5 [1080-1096]	1860.97	High	High	5.76
High	[K].APDMSSSEEFPSFGAQVAPK.[T]	1xOxidation [M4]	FALSE	1	1	4	Q00341	Q00341 [1241-1260]	2097.94	High	High	5.76
High	[R].APGPGLAQGLPQLHSLVLR.[R]		FALSE	1	1	2	Q8N1G4	Q8N1G4 [65-83]	1924.11	High	High	5.76
High	[K].EAEKLESEHPDQAQAILSR.[L]		FALSE	1	1	14	Q01082	Q01082 [1018-1036]	2151.07	High	High	5.75
High	[K].ADFTVVAGDEGSSTTGGSSEENKGPSGSAVSR.[K]		FALSE	1	1	2	P49916	P49916 [836-867]	3043.37	High	High	5.75
High	[R].ELAQQVQQVADDYGK.[C]		FALSE	1	1	15	Q92841	Q92841 [255-269]	1691.82	High	High	5.75
High	[K].INQVFHGSCITEGNELTK.[T]	1xCarbamidomethyl [C9]	FALSE	1	1	3	P78527	P78527 [1896-1913]	2046.99	High	High	5.75
High	[R].KSEDGTPAEDGTPAATGGSQPPSMGR.[K]	1xOxidation [M24]	FALSE	1	1	2	Q9BQG0	Q9BQG0 [1185-1210]	2517.12	High	High	5.74
High	[R].GTGGVDTAAVGGVFDVSNADR.[L]		FALSE	1	1	4	P12277	P12277 [321-341]	1964.93	High	High	5.74
High	[R].CVTDPAYEDVNNCHER.[A]	2xCarbamidomethyl [C1; C13]	FALSE	1	1	1	Q9HCS7	Q9HCS7 [86-101]	1978.8	High	High	5.74
High	[K].NQDECVIALHDCNGDVNR.[A]	2xCarbamidomethyl [C5; C12]	FALSE	1	1	3	Q14157	Q14157 [64-81]	2128.91	High	High	5.74
High	[R].RAEDGSVIDYELIDQDAR.[D]		FALSE	1	1	35	P07355	P07355 [179-196]	2064.98	High	High	5.73
High	[R].EAAVSASDILQESAIHSPGTVEK.[E]		FALSE	1	1	1	Q96C57	Q96C57 [163-185]	2339.17	High	High	5.73
High	[R].KNPLPPSVGVVDKK.[E]		FALSE	1	1	1	Q8NC51	Q8NC51 [79-92]	1477.87	High	High	5.73
High	[K].VSYIPDEQIAQGPENGR.[R]		FALSE	1	1	7	Q9NZI8	Q9NZI8 [151-167]	1872.91	High	High	5.73
High	[K].NREELGFRPEYSASQLK.[G]		FALSE	1	1	24	P09874	P09874 [166-182]	2024.02	High	High	5.72
High	[R].GSGGGQGSNGQGSSSHSSGGNQCSGEGQGSR.[G]	1xCarbamidomethyl [C23]	FALSE	1	1	1	O14654	O14654 [500-530]	2809.12	High	High	5.72
High	[R].DFVAEPMGEKPVGSLAGIGEVLGK.[K]	1xOxidation [M7]	FALSE	1	1	10	O75531	O75531 [9-32]	2416.24	High	High	5.72
High	[R].TLQEQLENGPNTQLAR.[L]		FALSE	1	1	3	Q9P2E9	Q9P2E9 [782-797]	1811.92	High	High	5.72
High	[K].AKENDENCGPTTTVFVGNISEK.[A]	1xCarbamidomethyl [C8]	FALSE	1	1	1	P49756	P49756 [76-97]	2410.12	High	High	5.71
High	[K].FLQEHGSDSFLAEHK.[L]		FALSE	1	1	16	Q00688	Q00688 [28-42]	1744.83	High	High	5.71
High	[R].NRPLSDEELDAMFPEGYK.[V]	1xOxidation [M12]	FALSE	1	1	2	O75533	O75533 [396-413]	2126.97	High	High	5.71
High	[K].SLHQAIEGDTSGDFLK.[A]		FALSE	1	1	13	P08133	P08133 [648-663]	1717.84	High	High	5.71
High	[K].AVHNSVAAQLTGVAGH.[-]		FALSE	1	1	8	Q9NUD5	Q9NUD5 [388-403]	1531.8	High	High	5.71
High	[R].AQAELENVSGALNEAESK.[T]		FALSE	1	1	1	Q7Z406	Q7Z406 [1302-1319]	1859.9	High	High	5.7
High	[K].VNVTVDYIRPASPATETVPAFSER.[T]		FALSE	1	1	8	Q7KZF4	Q7KZF4 [415-438]	2619.34	High	High	5.7
High	[K].VDEAVAVLQAHQAK.[E]		FALSE	1	2	1	P11940	P11940 [607-620]	1478.8	High	High	5.7
High	[R].AGAGAPVVGSGSSGGGNAFTGLGPVSTLPSLHGK.[Q]		FALSE	1	1	3	Q9NNW5	Q9NNW5 [536-569]	2964.52	High	High	5.69
High	[R].GPVSGTEPEPVYSMEAADYR.[E]	1xOxidation [M14]	FALSE	1	1	2	Q14247	Q14247 [435-454]	2170.96	High	High	5.69
High	[R].IHEGCEEPATHNALAK.[I]	1xCarbamidomethyl [C5]	FALSE	1	1	8	Q00610	Q00610 [866-881]	1776.83	High	High	5.68
High	[R].AQTEGINISEEALNHLGEIGTK.[T]		FALSE	1	1	4	Q9Y265	Q9Y265 [379-400]	2324.17	High	High	5.68
High	[K].INEKPQVIADYESGR.[A]		FALSE	1	1	5	O60869	O60869 [99-113]	1718.87	High	High	5.67
High	[R].TSIDAYDNFDNISLAQR.[L]		FALSE	1	1	7	Q00610	Q00610 [1482-1498]	1942.91	High	High	5.67
High	[K].NELMYQLEQDHDLQAILQER.[E]	1xOxidation [M4]	FALSE	1	1	1	Q08211	Q08211 [366-385]	2502.19	High	High	5.66
High	[K].FNADEFEDMVAEKR.[L]	1xOxidation [M9]	FALSE	1	1	34	P27635	P27635 [176-189]	1716.75	High	High	5.66
High	[R].QIILEKEETEELKR.[F]		FALSE	1	1	14	P12956	P12956 [326-339]	1757.96	High	High	5.66
High	[R].DLEADIIGDTSGHFQK.[M]		FALSE	1	1	20	P08133	P08133 [141-156]	1745.83	High	High	5.66
High	[K].NCGCLGASPNLEQLQEENLK.[L]	2xCarbamidomethyl [C2; C4]	FALSE	1	1	3	P54136	P54136 [31-50]	2274.05	High	High	5.66
High	[K].VTQDELKEVFEDAAEIR.[L]		FALSE	1	1	2	P19338	P19338 [404-420]	1991.99	High	High	5.66
High	[R].DMAGAQAAAVALNEEFLR.[N]	1xOxidation [M2]	FALSE	1	1	3	Q14126	Q14126 [756-773]	1892.92	High	High	5.65
High	[R].AAAAAAAAAASGAAIPPLIPPR.[R]		FALSE	1	1	15	O14654	O14654 [124-145]	1899.08	High	High	5.65
High	[K].TELEDTLDSTAAQQELR.[S]		FALSE	1	1	1	P35579	P35579 [1146-1162]	1919.92	High	High	5.65
High	[K].LPNLVDMAAQVAAGMAYIER.[M]	2xOxidation [M7; M15]	FALSE	1	1	1	P06241	P06241 [364-383]	2165.07	High	High	5.65
High	[R].SAGQGEVLVYVEDPAGHQEEAK.[V]		FALSE	1	1	2	P21333	P21333 [310-331]	2313.1	High	High	5.65
High	[R].KGSSGNASEVSVACLTER.[I]	1xCarbamidomethyl [C14]	FALSE	1	1	1	Q69YQ0	Q69YQ0 [382-399]	1851.89	High	High	5.64
High	[K].DSDKEGTSNSTSEDGPGDGFTILSSK.[S]		FALSE	1	1	1	Q9P0M6	Q9P0M6 [164-189]	2631.15	High	High	5.64
High	[R].FGIVTSSAGTGTTEDTEAK.[K]		FALSE	1	1	1	P82979	P82979 [181-199]	1871.89	High	High	5.64
High	[R].APAVAVAPTPVQPPIIVAPVATVPAMPQEK.[L]	1xOxidation [M26]	FALSE	1	1	3	Q9P2E9	Q9P2E9 [102-131]	2975.66	High	High	5.64
High	[K].EQAGEAEGAQAVTQLMVDR.[L]	1xOxidation [M16]	FALSE	1	1	2	O14617	O14617 [538-556]	2018.94	High	High	5.64
High	[R].ATGEADVEFVTHEDAVAAMSK.[D]	1xOxidation [M19]	FALSE	1	1	3	P31942	P31942 [233-253]	2194	High	High	5.64
High	[K].LTTPTYGDLNHLVSATMSGVTTCLR.[F]	1xCarbamidomethyl [C23]; 1xOxidation [M17]	FALSE	4	5	4	Q13885; P07437; P68371; Q9BVA1	Q13885 [217-241]; P07437 [217-241]; P68371 [217-241]; Q9BVA1 [217-241]	2724.33	High	High	5.63
High	[K].GINSSNVENQLQATQAAR.[K]		FALSE	1	1	2	P52292	P52292 [84-101]	1900.95	High	High	5.63
High	[R].SPDVGLYGVIPECGETYHSDLAEAK.[K]	1xCarbamidomethyl [C13]	FALSE	1	1	2	P46940	P46940 [648-672]	2707.26	High	High	5.63
High	[K].SQVFSTAADGQTQVEIK.[V]		FALSE	1	1	4	P38646	P38646 [469-485]	1808.9	High	High	5.62
High	[K].DKLESEMEDAYHEHQANLLR.[Q]	1xOxidation [M7]	FALSE	1	1	2	P23246	P23246 [517-536]	2444.11	High	High	5.62
High	[K].AFPEHFTYEPNEADAAQGYR.[Y]		FALSE	1	1	1	P13807	P13807 [616-635]	2313.02	High	High	5.62
High	[R].KEDEGAQQLLTLQNQVAR.[L]		FALSE	1	1	1	Q2M1P5	Q2M1P5 [481-498]	2041.07	High	High	5.62
High	[K].GDVAEGDLIEHFSQFGTVEK.[A]		FALSE	1	1	4	Q13151	Q13151 [107-126]	2178.03	High	High	5.62
High	[R].YVASYLLAALGGNSSPSAK.[D]		FALSE	1	1	5	P05387	P05387 [3-21]	1868.98	High	High	5.62
High	[R].RMEELHNQEVQK.[R]	1xOxidation [M2]	FALSE	1	1	13	Q15233	Q15233 [325-336]	1556.75	High	High	5.61
High	[R].GHTVTEPIQPLEPELPGEGQPEAR.[A]		FALSE	1	1	9	O15446	O15446 [431-454]	2581.29	High	High	5.61
High	[K].FNEEHIPDSPFVVPVASPSGDAR.[R]		FALSE	1	1	1	P21333	P21333 [2311-2333]	2467.19	High	High	5.61
High	[R].ITSFVIPEPSPTSQTIQEGSR.[E]		FALSE	1	1	3	P41214	P41214 [352-372]	2274.16	High	High	5.6
High	[K].DLNSQADSLMTSSAFDTSQVK.[D]	1xOxidation [M10]	FALSE	1	1	4	Q13813	Q13813 [1716-1736]	2261.02	High	High	5.59
High	[R].SSLSSAQADFNQLAELDR.[Q]		FALSE	1	1	2	Q13813	Q13813 [2138-2155]	1951.94	High	High	5.59
High	[K].TDLEKDIISDTSGDFR.[K]		FALSE	1	2	6	P07355	P07355 [153-168]	1811.87	High	High	5.59
High	[K].AVAAAAAAAVTPAAIAAATTTLAQEEPVAAPEPK.[K]		FALSE	1	1	6	Q8IYB3	Q8IYB3 [836-869]	3114.67	High	High	5.59
High	[K].AHLMEIQVNGGTVAEK.[L]	1xOxidation [M4]	FALSE	1	1	14	P39023	P39023 [178-193]	1712.86	High	High	5.59
High	[R].QAQQERDELADEIANSSGK.[G]		FALSE	1	1	3	P35579	P35579 [1698-1716]	2088.98	High	High	5.58
High	[K].LFVGGIKEDTEEHHLR.[D]		FALSE	4	4	8	Q32P51; P22626; A0A2R8Y4L2; P09651	Q32P51 [107-122]; P22626 [114-129]; A0A2R8Y4L2 [62-77]; P09651 [107-122]	1879.97	High	High	5.58
High	[R].QSGQTDPLQKEELQSGVDAANSAAQQYQR.[R]		FALSE	1	1	1	P46940	P46940 [359-387]	3147.49	High	High	5.58
High	[R].ILHVNGFNGEGGEEDPQAAR.[S]		FALSE	1	1	2	Q5JWF2	Q5JWF2 [705-724]	2109.99	High	High	5.58
High	[K].SAAQAAAQTNSNAAGK.[Q]		FALSE	1	1	16	Q8NC51	Q8NC51 [53-68]	1460.71	High	High	5.58
High	[R].AGAIAPCEVTVPAQNTGLGPEK.[T]	1xCarbamidomethyl [C7]	FALSE	1	2	26	P05388	P05388 [113-134]	2180.1	High	High	5.58
High	[K].QQLSAEELDAQLDAYNAR.[M]		FALSE	1	1	7	Q86V81	Q86V81 [236-253]	2034.97	High	High	5.57
High	[K].EALNLAQMQEQTLQLEQQSK.[L]	1xOxidation [M8]	FALSE	1	1	4	Q5T9A4	Q5T9A4 [73-92]	2346.16	High	High	5.57
High	[R].QLYHLGVVEAYSGLTK.[K]		FALSE	1	1	8	Q08211	Q08211 [249-264]	1777.95	High	High	5.56
High	[K].SCSGVEFSTSGSSNTDTGK.[V]	1xCarbamidomethyl [C2]	FALSE	1	1	1	P45880	P45880 [46-64]	1907.79	High	High	5.56
High	[R].HGFEAASIKEER.[G]		FALSE	1	1	5	P35580	P35580 [43-54]	1373.68	High	High	5.56
High	[K].SCSGVEFSTSGHAYTDTGK.[A]	1xCarbamidomethyl [C2]	FALSE	1	1	2	Q9Y277	Q9Y277 [35-53]	1990.84	High	High	5.56
High	[R].VIGLSSDLQQVGGASAR.[I]		FALSE	1	1	8	O00303	O00303 [262-278]	1657.89	High	High	5.56
High	[K].DHASIQMNVAEVDK.[V]	1xOxidation [M7]	FALSE	1	1	6	P63220	P63220 [28-41]	1572.73	High	High	5.56
High	[R].VGQDPALPADTLLLGDGDAGSLTSASQR.[F]		FALSE	1	1	1	Q8WVB6	Q8WVB6 [604-631]	2725.36	High	High	5.56
High	[K].IFTASNVSSVPLPAENVTITAGQR.[I]		FALSE	1	1	3	Q14157	Q14157 [258-281]	2472.31	High	High	5.55
High	[K].NSNVDSSYLESLYQSCPR.[G]	1xCarbamidomethyl [C16]	FALSE	1	1	1	Q7Z2W4	Q7Z2W4 [630-647]	2118.94	High	High	5.55
High	[K].QTTVSNSQQAYQEAFEISK.[K]		FALSE	1	1	2	P31946	P31946 [141-159]	2159.03	High	High	5.55
High	[K].GNAMVEEGHFAAEDVK.[A]	1xOxidation [M4]	FALSE	1	1	4	Q13813	Q13813 [847-862]	1719.76	High	High	5.55
High	[K].AMLSGPGQFAENETNEVNFR.[E]	1xOxidation [M2]	FALSE	1	1	3	Q15369	Q15369 [44-63]	2227.01	High	High	5.55
High	[R].AGAASLDVIQEVEYVKEEAK.[M]		FALSE	1	1	1	Q9UJV9	Q9UJV9 [401-420]	2149.1	High	High	5.55
High	[K].KIEDLGAAMEEALILDNK.[Y]	1xOxidation [M9]	FALSE	1	1	2	Q13813	Q13813 [2264-2281]	1989.02	High	High	5.55
High	[R].GPGLGSTQGQTIALPAQGLIEFR.[D]		FALSE	1	1	4	Q00577	Q00577 [177-199]	2311.24	High	High	5.54
High	[R].KEEENASVIDSAELQAYPALVVEK.[M]		FALSE	1	1	3	P78527	P78527 [3426-3449]	2632.34	High	High	5.54
High	[R].DVQIGDIVTVGECRPLSK.[T]	1xCarbamidomethyl [C13]	FALSE	1	1	23	P62280	P62280 [119-136]	1986.03	High	High	5.54
High	[K].GPLLEDGALSQAVSAGASSPEFTK.[L]		FALSE	1	1	8	Q8NCA5	Q8NCA5 [21-44]	2332.17	High	High	5.54
High	[K].AAGSPSSSDQDEKLPGQDESTAGTSEQNDILK.[V]		FALSE	1	1	1	Q9Y520	Q9Y520 [184-215]	3262.48	High	High	5.54
High	[R].ATQQQHDFTLTQTADGR.[S]		FALSE	1	1	2	P78527	P78527 [2637-2653]	1917.9	High	High	5.54
High	[K].AGSNMLLIGVHGPTTPCEEVSMK.[H]	1xCarbamidomethyl [C17]; 2xOxidation [M5; M22]	FALSE	1	1	4	O75369	O75369 [2540-2562]	2460.16	High	High	5.54
High	[K].QGTQYTFSSIEREEYGK.[L]		FALSE	1	1	2	Q08945	Q08945 [397-413]	2022.94	High	High	5.54
High	[R].EDLMGLAIGTHGSNIQQAR.[K]	1xOxidation [M4]	FALSE	1	1	7	P51114	P51114 [227-245]	2027	High	High	5.54
High	[K].EVVHTVSLHEIDVINSR.[T]		FALSE	1	1	1	Q9Y230	Q9Y230 [237-253]	1947.03	High	High	5.53
High	[R].MPETVPQEEMPGPPLNSESGEEAPTGR.[D]	2xOxidation [M1; M10]	FALSE	1	1	1	O15446	O15446 [472-498]	2898.28	High	High	5.53
High	[K].TVNELQNLSSAEVVVPR.[D]		FALSE	1	1	2	O00425	O00425 [509-525]	1854.99	High	High	5.53
High	[R].MFDYTDDPEGPVMPGSHSVER.[F]	2xOxidation [M1; M13]	FALSE	1	1	1	Q09161	Q09161 [291-311]	2398	High	High	5.53
High	[R].GAMPPAPVPAGTPAPPGPATMMPDGTLGLTPPTTER.[F]	3xOxidation [M3; M21; M22]	FALSE	1	1	18	Q15233	Q15233 [399-434]	3499.69	High	High	5.53
High	[R].ISGETIFVTAPHEATAGIIGVNR.[K]		FALSE	1	1	4	Q00610	Q00610 [298-320]	2353.25	High	High	5.53
High	[R].VQQSSESSTSSPSQHEATPGAR.[LR]		FALSE	2	3	1	P0DQW0; O75152	P0DQW0 [485-506]; O75152 [485-506]	2258.03	High	High	5.52
High	[R].GTEDITSPHGIPLDLLDR.[V]		FALSE	1	1	3	Q9Y265	Q9Y265 [340-357]	1949	High	High	5.52
High	[K].SINPDEAVAYGAAVQAAILSGDK.[S]		FALSE	1	1	5	P11142	P11142 [362-384]	2260.15	High	High	5.52
High	[R].SGGNSYGSGGASYNPGSHGGYGGGSGGGSSYQGK.[Q]		FALSE	1	1	3	Q12906	Q12906 [816-849]	3012.24	High	High	5.52
High	[K].KPPEADMNIFEDIGDYVPSTTK.[T]	1xOxidation [M7]	FALSE	1	1	2	Q13123	Q13123 [310-331]	2483.16	High	High	5.51
High	[R].LIMNPSYYNLGDVSHDSVNK.[F]	1xOxidation [M3]	FALSE	1	1	6	Q8N3C0	Q8N3C0 [1763-1782]	2282.08	High	High	5.51
High	[K].GANDQGASGALSSDLELPENPYSQVK.[G]		FALSE	1	1	1	Q9P2M7	Q9P2M7 [84-109]	2647.25	High	High	5.51
High	[K].AAAPAPEEEMDECEQALAAEPK.[A]	1xCarbamidomethyl [C13]; 1xOxidation [M10]	FALSE	1	1	4	P26641	P26641 [254-275]	2373.02	High	High	5.51
High	[K].SSGQSAQLLSHEPGDPPCLR.[R]	1xCarbamidomethyl [C18]	FALSE	1	1	1	Q8N1F7	Q8N1F7 [505-524]	2136.01	High	High	5.5
High	[R].TPGSGVNGLEEPSIAK.[R]		FALSE	1	1	1	Q7RTP6	Q7RTP6 [867-882]	1555.8	High	High	5.5
High	[K].FQDTAEALAAFTALMEGK.[I]	1xOxidation [M15]	FALSE	1	1	3	Q9Y2X3	Q9Y2X3 [50-67]	1929.93	High	High	5.5
High	[K].IFCCHGGLSPDLQSMEQIR.[R]	2xCarbamidomethyl [C3; C4]; 1xOxidation [M15]	FALSE	2	3	8	P62136; P62140	P62136 [169-187]; P62140 [168-186]	2264.03	High	High	5.5
High	[R].TCNSPQNSTDSVSDIVPDSPFPGALGSDTR.[T]	1xCarbamidomethyl [C2]	FALSE	1	1	1	Q14694	Q14694 [208-237]	3121.4	High	High	5.5
High	[K].LCYVALDFEQEMATAASSSSLEK.[S]	1xCarbamidomethyl [C2]; 1xOxidation [M12]	FALSE	1	3	11	P60709	P60709 [216-238]	2566.17	High	High	5.5
High	[K].SVQLYGPTNFAPVINHVAR.[Y]		FALSE	1	1	1	Q86YQ8	Q86YQ8 [406-424]	2083.11	High	High	5.5
High	[R].ASGNYATVISHNPETK.[K]		FALSE	1	1	18	P62917	P62917 [129-144]	1688.82	High	High	5.49
High	[K].GVNCIDYYSGGDKPYLISGADDR.[L]	1xCarbamidomethyl [C4]	FALSE	1	1	3	P35606	P35606 [187-209]	2535.15	High	High	5.49
High	[K].TGTIVVEGHELHDEDIR.[L]		FALSE	1	1	7	P41252	P41252 [930-946]	1919.95	High	High	5.49
High	[K].SSGNSSSSGSGSGSTSAGSSSPGAR.[R]		FALSE	1	1	2	Q12797	Q12797 [9-33]	2102.88	High	High	5.49
High	[R].VTEAPCYPGAPSTEASGQTGPQEPTSAR.[A]	1xCarbamidomethyl [C6]	FALSE	1	1	2	P40222	P40222 [518-545]	2846.29	High	High	5.49
High	[K].GIPLATGDTSPEPELLPGAPLPPPK.[E]		FALSE	1	1	11	O75821	O75821 [33-57]	2464.33	High	High	5.49
High	[R].EAATQAQQTLGSTIDK.[A]		FALSE	1	1	1	P47897	P47897 [35-50]	1661.83	High	High	5.49
High	[R].EINDVAGEIDSVTSSGTAPSTTVSTAATTPGSAIDTR.[E]		FALSE	1	1	1	Q5SW79	Q5SW79 [1315-1351]	3579.71	High	High	5.48
High	[R].EHGLNPDVVQNIQDICNSK.[H]	1xCarbamidomethyl [C16]	FALSE	1	1	1	Q7Z2W4	Q7Z2W4 [204-222]	2180.04	High	High	5.48
High	[R].KSAEPSANTTLVSETEEEGSVPAFGAAAK.[P]		FALSE	1	1	2	Q13428	Q13428 [159-187]	2878.4	High	High	5.48
High	[K].APIRPDIVNFVHTNLR.[K]		FALSE	1	1	4	P36578	P36578 [30-45]	1862.04	High	High	5.48
High	[K].FDTGNLCMVTGGANLGR.[I]	1xCarbamidomethyl [C7]; 1xOxidation [M8]	FALSE	1	1	33	P62701	P62701 [175-191]	1798.82	High	High	5.48
High	[K].HQALQAEIAGHEPR.[I]		FALSE	1	1	2	Q13813	Q13813 [826-839]	1556.79	High	High	5.47
High	[K].SMEAEMIQLQEELAAAER.[A]	2xOxidation [M2; M6]	FALSE	1	1	3	P35579	P35579 [1677-1694]	2080.95	High	High	5.47
High	[K].GIVDQSQQAYQEAFEISK.[K]		FALSE	1	1	3	P63104	P63104 [140-157]	2040.99	High	High	5.46
High	[R].SQSSHSYDDSTLPLIDR.[N]		FALSE	1	1	3	O60716	O60716 [859-875]	1920.89	High	High	5.46
High	[K].SINPDEAVAYGAAVQAAILMGDK.[S]	1xOxidation [M20]	FALSE	2	2	7	P0DMV9; P34931	P0DMV9 [362-384]; P34931 [364-386]	2320.15	High	High	5.46
High	[R].QQVAPTDDETGKELVLALYDYQEK.[S]		FALSE	1	1	1	Q13813	Q13813 [958-981]	2753.35	High	High	5.46
High	[K].VPEIEVTVEGPNNNNPQTSAVR.[T]		FALSE	1	1	1	P78347	P78347 [681-702]	2364.18	High	High	5.46
High	[K].TVNELQNLTAAEVVVPR.[D]		FALSE	1	1	16	Q9NZI8	Q9NZI8 [509-525]	1853.01	High	High	5.45
High	[K].VLHEAEGHIVTCETNTGEVYR.[G]	1xCarbamidomethyl [C12]	FALSE	1	1	5	P62318	P62318 [9-29]	2414.14	High	High	5.45
High	[K].IIEENITSAAPSNDQDGEYCPEVK.[L]	1xCarbamidomethyl [C20]	FALSE	1	1	2	P78362	P78362 [301-324]	2679.21	High	High	5.45
High	[R].YGDGGSTFQSTTGHCVH.[M]	1xCarbamidomethyl [C15]	FALSE	1	1	2	P31943	P31943 [276-292]	1810.74	High	High	5.45
High	[R].NVLSDSRPAMAPGSSHLGAPASTTTAADATPSGSLAR.[A]	1xOxidation [M10]	FALSE	1	1	1	Q9BR76	Q9BR76 [410-446]	3538.72	High	High	5.45
High	[R].VIISAPSADAPMFVMGVNHEK.[Y]	2xOxidation [M12; M15]	FALSE	1	1	7	P04406	P04406 [119-139]	2245.1	High	High	5.44
High	[R].LGGLTQAPGNPVLAVQINQDK.[N]		FALSE	1	1	6	P26368	P26368 [175-195]	2133.17	High	High	5.44
High	[R].HDIAFVEFENDGQAGAAR.[D]		FALSE	1	1	1	P08579	P08579 [187-204]	1946.9	High	High	5.44
High	[K].TNVFAPDYIAGVSPFVENDISSR.[S]		FALSE	1	1	2	Q9ULX3	Q9ULX3 [359-381]	2498.22	High	High	5.44
High	[K].DTEAGETFSSVQANLSK.[A]		FALSE	1	1	2	P35251	P35251 [244-260]	1783.83	High	High	5.44
High	[R].GPSGGGEEPALSQYQR.[L]		FALSE	1	1	1	Q99567	Q99567 [85-100]	1632.76	High	High	5.44
High	[R].TLASAGGPDNLVLLNPEK.[Y]		FALSE	1	1	4	P35611	P35611 [331-348]	1808.98	High	High	5.44
High	[R].SGDSEVYQLGDVSQK.[T]		FALSE	1	1	21	Q04837	Q04837 [67-81]	1611.75	High	High	5.43
High	[R].QEEDSYEIFICHANVIR.[Y]	1xCarbamidomethyl [C11]	FALSE	1	1	4	Q96HS1	Q96HS1 [219-235]	2122.99	High	High	5.43
High	[K].LAGANPAVITCDELLLGHEK.[A]	1xCarbamidomethyl [C11]	FALSE	1	1	2	P78527	P78527 [4051-4070]	2121.1	High	High	5.43
High	[K].NSAPQLPLLQSSGPFVEGSIVR.[I]		FALSE	1	1	3	Q8IY18	Q8IY18 [34-55]	2296.23	High	High	5.43
High	[R].NQGGYGGSSSSSSYGSGR.[R]		FALSE	2	2	5	A0A2R8Y4L2; P09651	A0A2R8Y4L2 [256-273]; P09651 [353-370]	1694.7	High	High	5.43
High	[R].EKVGEQAQVVIIDMNDPSNPIR.[R]	1xOxidation [M14]	FALSE	1	1	1	Q00610	Q00610 [42-63]	2468.24	High	High	5.43
High	[K].YIAENGTDPINNQPLSEEQLIDIK.[V]		FALSE	1	1	6	Q9UMS4	Q9UMS4 [33-56]	2714.35	High	High	5.43
High	[R].NPDDITNEEYGEFYK.[S]		FALSE	1	1	1	P07900	P07900 [300-314]	1833.78	High	High	5.42
High	[R].TTITTTTTSSSGLGSPMIVGSPR.[A]	1xOxidation [M17]	FALSE	1	1	3	Q96S97	Q96S97 [8-30]	2268.14	High	High	5.41
High	[K].AASDIAMTELPPTHPIR.[L]	1xOxidation [M7]	FALSE	1	1	7	P62258	P62258 [154-170]	1835.93	High	High	5.41
High	[K].DQVTAQEIFQDNHEDGPTAK.[K]		FALSE	1	1	4	P13010	P13010 [546-565]	2243.02	High	High	5.4
High	[K].GYNHGQGSYSYSNSYNSPGGGGGSDYNYESK.[F]		FALSE	1	1	1	Q12906	Q12906 [776-806]	3253.3	High	High	5.4
High	[R].AAVMHDILDMMPEGIK.[Q]	3xOxidation [M4; M10; M11]	FALSE	1	1	3	Q6P2Q9	Q6P2Q9 [687-702]	1818.84	High	High	5.4
High	[R].GIDIHGVPYVINVTLPDEK.[Q]		FALSE	1	1	2	Q92499	Q92499 [578-596]	2079.11	High	High	5.4
High	[R].TGETGIEETILEGHLGVTK.[E]		FALSE	1	1	1	Q93008	Q93008 [1417-1435]	1984.02	High	High	5.4
High	[R].TQTSDPAMLPTMIGLLAEAGVR.[L]	2xOxidation [M8; M12]	FALSE	1	1	2	O43175	O43175 [470-491]	2304.16	High	High	5.39
High	[K].SKPGAAMVEMADGYAVDR.[A]	2xOxidation [M7; M10]	FALSE	1	1	3	P14866	P14866 [417-434]	1899.86	High	High	5.39
High	[K].AASGFNAMEDAQTLR.[K]	1xOxidation [M8]	FALSE	1	1	6	P09525	P09525 [10-24]	1597.73	High	High	5.39
High	[K].SMFLQMGTTAGPSGEAGGGAGLAEAPR.[A]	2xOxidation [M2; M6]	FALSE	1	1	1	Q96SB3	Q96SB3 [59-85]	2553.17	High	High	5.38
High	[K].NGTQVHGTITGVDVSMNTHLK.[A]	1xOxidation [M16]	FALSE	1	1	3	P62314	P62314 [21-41]	2225.1	High	High	5.38
High	[R].GQFSTDELVAEVEKR.[N]		FALSE	2	2	12	Q00610; P53675	Q00610 [838-852]; P53675 [838-852]	1707.85	High	High	5.38
High	[R].TDGSISGDRQPVTVADYISR.[A]		FALSE	1	1	1	P51116	P51116 [598-617]	2137.05	High	High	5.38
High	[R].VYCENQPMLPIGLSDIPGEAMVK.[L]	1xCarbamidomethyl [C3]; 2xOxidation [M8; M21]	FALSE	1	1	6	P67870	P67870 [112-134]	2593.23	High	High	5.38
High	[K].NPEVEFCGYTTTHPSESK.[I]	1xCarbamidomethyl [C7]	FALSE	1	1	1	P0DPB6	P0DPB6 [62-79]	2082.91	High	High	5.38
High	[R].NHDHQEIAVPVANLK.[L]		FALSE	1	1	18	O75607	O75607 [88-102]	1684.88	High	High	5.38
High	[K].HMAGAAAAGAVVGGLGGYMLGSAMSR.[P]	3xOxidation [M2; M19; M24]	FALSE	1	1	1	P04156	P04156 [111-136]	2411.13	High	High	5.38
High	[K].VFSDEVQQQAQLSTIR.[S]		FALSE	1	1	4	Q9Y262	Q9Y262 [446-461]	1848.95	High	High	5.37
High	[R].GLGHQVATDALVAMEK.[A]	1xOxidation [M14]	FALSE	1	1	9	Q9Y3I0	Q9Y3I0 [264-279]	1655.84	High	High	5.37
High	[K].TYHGDVFSTSSESPSIISSESDFR.[Q]		FALSE	1	1	1	Q12923	Q12923 [406-429]	2635.18	High	High	5.37
High	[R].AVEVQGPSLESGDHGK.[I]		FALSE	1	1	2	Q09666	Q09666 [288-303]	1609.78	High	High	5.37
High	[R].KFDEGVASAPEVVDMQK.[R]	1xOxidation [M15]	FALSE	1	1	2	Q9H1I8	Q9H1I8 [101-117]	1865.89	High	High	5.37
High	[K].DELHIVEAEAMNYEGSPIK.[V]	1xOxidation [M11]	FALSE	1	1	13	P06748	P06748 [55-73]	2161.01	High	High	5.37
High	[R].EELGLIEQAYDNPHEALSR.[I]		FALSE	1	1	4	Q6P2Q9	Q6P2Q9 [862-880]	2184.06	High	High	5.37
High	[R].QELSHALYQHDAACR.[V]	1xCarbamidomethyl [C14]	FALSE	1	1	3	Q9UMS4	Q9UMS4 [101-115]	1798.83	High	High	5.37
High	[R].GSGFGHNGVDGNGVGQSQAGSGSTPSEPHPVLEK.[L]		FALSE	1	1	2	Q9Y5A9	Q9Y5A9 [358-391]	3247.5	High	High	5.37
High	[K].LASAFTEEQAVLYNQR.[V]		FALSE	1	1	4	Q9UHB9	Q9UHB9 [221-236]	1839.92	High	High	5.36
High	[K].AASADSTTEGTPADGFTVLSTK.[S]		FALSE	1	1	2	O75367	O75367 [168-189]	2127.01	High	High	5.36
High	[K].NKPGPNIESGNEDDDASFK.[I]		FALSE	1	1	1	O60841	O60841 [206-224]	2033.9	High	High	5.36
High	[K].FVINYDYPNSSEDYIHR.[I]		FALSE	1	1	8	P17844	P17844 [412-428]	2131.97	High	High	5.35
High	[K].SVVSLKNEEENENSISQYK.[E]		FALSE	1	1	1	P82673	P82673 [295-313]	2197.06	High	High	5.35
High	[K].ANCIDSTASAEAVFASEVK.[K]	1xCarbamidomethyl [C3]	FALSE	1	1	2	P22087	P22087 [266-284]	1969.92	High	High	5.35
High	[R].ALPANAILNQFQPAAGGYFVPAVPQAQGRPPYYTPNQLAQ.[M]		FALSE	1	1	1	Q13310	Q13310 [391-430]	4239.18	High	High	5.35
High	[K].IEAINQAIANEYEVR.[R]		FALSE	1	1	5	Q8NCA5	Q8NCA5 [204-218]	1732.89	High	High	5.34
High	[R].YQEAAPNVANNTGPHAASCFGAK.[K]	1xCarbamidomethyl [C19]	FALSE	1	1	1	O60716	O60716 [600-622]	2375.08	High	High	5.34
High	[K].QVYEEEYGSSLEDDVVGDTSGYYQR.[M]		FALSE	1	1	5	P08758	P08758 [127-151]	2888.24	High	High	5.34
High	[R].SPSDEYKDNLHQVSK.[R]		FALSE	1	1	4	Q9UKD2	Q9UKD2 [80-94]	1746.83	High	High	5.34
High	[K].LYGPTNFSPIINHVAR.[F]		FALSE	1	1	4	O75131	O75131 [391-406]	1798.96	High	High	5.34
High	[R].QLEVYTSGGDPESVAGEYGR.[H]		FALSE	1	1	7	Q9Y262	Q9Y262 [243-262]	2113.97	High	High	5.34
High	[R].VVHASGDASYSAGDSGDAAAQPAFTGIK.[G]		FALSE	1	1	1	Q9Y2J2	Q9Y2J2 [863-890]	2650.24	High	High	5.34
High	[R].LLSRPQDALEGVVLSPSLEAR.[V]		FALSE	1	1	2	Q9NVI7	Q9NVI7 [355-375]	2250.25	High	High	5.33
High	[K].QPGPVTNGQLQQPTTGAASGGYIK.[R]		FALSE	1	1	6	O00161	O00161 [118-141]	2370.2	High	High	5.33
High	[R].EGATVYATGTHAQVEDGR.[L]		FALSE	1	1	2	P32322	P32322 [130-147]	1861.87	High	High	5.32
High	[K].ERVEAVNMAEGIIHDTETK.[M]	1xOxidation [M8]	FALSE	1	1	2	P38646	P38646 [577-595]	2158.04	High	High	5.32
High	[R].SELHIENLNMEADPGQYR.[C]	1xOxidation [M10]	FALSE	1	1	1	P35613	P35613 [283-300]	2131.97	High	High	5.32
High	[K].AQGPQQQPGSEGPSYAK.[K]		FALSE	1	1	2	Q3ZCQ8	Q3ZCQ8 [48-64]	1729.81	High	High	5.32
High	[K].KFYPLEIDYGQDEEAVK.[K]		FALSE	1	1	16	P09874	P09874 [637-653]	2043.99	High	High	5.31
High	[K].GPHLANSILFQSSGLTNGIIEEK.[D]		FALSE	1	1	1	Q9BVP2	Q9BVP2 [445-467]	2425.27	High	High	5.31
High	[R].IAEFTTNLTEEEEKSK.[S]		FALSE	1	1	3	P35579	P35579 [1001-1016]	1868.91	High	High	5.31
High	[K].TASVLSKDDVAPESGDTTVK.[K]		FALSE	1	1	2	O76021	O76021 [312-331]	2020.01	High	High	5.31
High	[K].QVISTGIQPHGETAAK.[C]		FALSE	1	1	1	Q15776	Q15776 [273-288]	1636.87	High	High	5.31
High	[K].DLLHPSPEEEKR.[K]		FALSE	1	1	19	P42677	P42677 [6-17]	1449.73	High	High	5.3
High	[K].EKLPGELEPVQATQNK.[T]		FALSE	1	1	6	O75821	O75821 [194-209]	1780.94	High	High	5.3
High	[K].DAGEGLLAVQITDPEGKPK.[K]		FALSE	1	1	3	P21333	P21333 [1574-1592]	1938.02	High	High	5.3
High	[K].KPPLLNNADSVQAK.[V]		FALSE	1	1	18	P09874	P09874 [748-761]	1494.83	High	High	5.3
High	[R].IINEPTAAAIAYGLDR.[RT]		FALSE	1	2	11	P0DMV9	P0DMV9 [172-187]	1687.9	High	High	5.3
High	[R].IPGMLIIDTPGHESFSNLR.[N]	1xOxidation [M4]	FALSE	1	1	4	O60841	O60841 [695-713]	2113.07	High	High	5.29
High	[K].NLSPVVSNELLEQAFSQFGPVEK.[A]		FALSE	1	1	1	Q8WXF1	Q8WXF1 [162-184]	2532.3	High	High	5.29
High	[K].LDIQDKDGDTPLHEALR.[H]		FALSE	1	1	3	Q86YT6	Q86YT6 [692-708]	1935.98	High	High	5.29
High	[R].QAEIENPLEDPVTGDYVHK.[S]		FALSE	1	1	3	Q93050	Q93050 [199-217]	2154.03	High	High	5.29
High	[R].LEGLGSSEADQDGLASTVR.[S]		FALSE	1	1	1	Q07065	Q07065 [455-473]	1904.92	High	High	5.29
High	[R].VGPADDGPAPSGEEEGEGGGEAGGKEPAADAAPGPSAAFR.[L]		FALSE	1	1	3	Q9UKN8	Q9UKN8 [9-48]	3634.62	High	High	5.29
High	[R].TPASPSSANAFYSLSPSTLVPSGLPEFK.[D]		FALSE	1	1	1	O94887	O94887 [396-423]	2852.44	High	High	5.29
High	[R].IMLFTNEDNPHGNDSAK.[A]	1xOxidation [M2]	FALSE	1	1	2	P12956	P12956 [166-182]	1918.86	High	High	5.28
High	[K].FNDEHIPESPYLVPVIAPSDDAR.[R]		FALSE	1	1	4	O75369	O75369 [2266-2288]	2581.26	High	High	5.28
High	[K].ALEEETKNHEAQIQDMR.[Q]	1xOxidation [M16]	FALSE	1	1	4	P35580	P35580 [1182-1198]	2057.96	High	High	5.28
High	[K].LGEVVNTHGPVEPDKDNIR.[Q]		FALSE	1	1	11	P30419	P30419 [128-146]	2089.07	High	High	5.28
High	[R].VLECLASGIVMPDGSGIYDPCEK.[E]	2xCarbamidomethyl [C4; C21]; 1xOxidation [M11]	FALSE	1	1	6	Q12906	Q12906 [275-297]	2526.16	High	High	5.28
High	[R].TPAALAALSLTGSGTPPTAANYPSSSR.[T]		FALSE	1	1	1	Q9UQ35	Q9UQ35 [2302-2328]	2559.3	High	High	5.27
High	[R].SLGYAYVNFQQPADAER.[A]		FALSE	2	2	8	Q13310; P11940	Q13310 [51-67]; P11940 [51-67]	1928.91	High	High	5.27
High	[K].TDLNPDNLQGGDDLDPNYVLSSR.[V]		FALSE	1	1	4	P12277	P12277 [108-130]	2518.17	High	High	5.27
High	[K].MIDAGDALIYMEPEK.[Q]	2xOxidation [M1; M11]	FALSE	1	1	3	Q9P2J5	Q9P2J5 [498-512]	1727.79	High	High	5.27
High	[K].NSLSNSSGASADAGSTHISSR.[E]		FALSE	1	1	1	P20719	P20719 [120-140]	2005.92	High	High	5.26
High	[K].LIQEQHPEEELIK.[T]		FALSE	1	1	4	Q13813	Q13813 [215-227]	1605.85	High	High	5.26
High	[K].ADRDESSPYAAMLAAQDVAQR.[C]		FALSE	1	1	1	P62263	P62263 [64-84]	2265.06	High	High	5.26
High	[K].FGDLDEQEFVYKEPAITK.[L]		FALSE	2	2	1	Q8NF50; Q96N67	Q8NF50 [1804-1821]; Q96N67 [1852-1869]	2129.04	High	High	5.26
High	[K].NGQHVASSPIPVVISQSEIGDASR.[V]		FALSE	1	1	2	P21333	P21333 [2026-2049]	2448.25	High	High	5.26
High	[K].FSVCVLGDQQHCDEAK.[A]	2xCarbamidomethyl [C4; C12]	FALSE	1	1	23	P62906	P62906 [63-78]	1892.83	High	High	5.26
High	[K].LKEYEAAVEQLK.[S]		FALSE	1	1	9	Q5T9A4	Q5T9A4 [93-104]	1420.77	High	High	5.26
High	[R].EEIQSSISGVTAAYNR.[E]		FALSE	1	1	1	P46940	P46940 [723-738]	1724.84	High	High	5.25
High	[K].IAEENGAAFAGGTSLIQK.[I]		FALSE	1	1	3	Q9BYD6	Q9BYD6 [169-186]	1776.91	High	High	5.25
High	[K].HAVVNLINYQDDAELATR.[A]		FALSE	1	1	2	P35222	P35222 [134-151]	2042.03	High	High	5.25
High	[R].IEEVPELPLVVEDKVEGYK.[K]		FALSE	1	1	1	P36578	P36578 [144-162]	2185.16	High	High	5.25
High	[R].QLAPGMVQQMQSVCSDCNGEGEVINEKDR.[C]	2xCarbamidomethyl [C14; C17]; 2xOxidation [M6; M10]	FALSE	1	1	1	O60884	O60884 [173-201]	3311.44	High	High	5.24
High	[K].SQLIMQAEAEAASVR.[M]	1xOxidation [M5]	FALSE	1	1	2	O75955	O75955 [303-317]	1619.81	High	High	5.24
High	[K].AFLADPSAFVAAAPVAAATTAAPAAA.[A]		FALSE	1	1	2	P05388	P05388 [267-292]	2314.21	High	High	5.24
High	[R].AGEAGKLEEVMQELR.[A]	1xOxidation [M11]	FALSE	1	1	4	Q9BR76	Q9BR76 [447-461]	1675.83	High	High	5.23
High	[K].KYDAFLASESLIK.[Q]		FALSE	1	1	23	P62906	P62906 [106-118]	1484.8	High	High	5.23
High	[K].TQGNVFATDAILATLMSCTR.[S]	1xCarbamidomethyl [C18]; 1xOxidation [M16]	FALSE	1	1	3	O15371	O15371 [241-260]	2186.06	High	High	5.23
High	[R].CELLYEGPPDDEAAMGIK.[S]	1xCarbamidomethyl [C1]; 1xOxidation [M15]	FALSE	1	1	9	P13639	P13639 [369-386]	2023.9	High	High	5.23
High	[R].ELLTTMGDRFTDEEVDELYR.[E]	1xOxidation [M6]	FALSE	1	2	2	P19105	P19105 [124-143]	2448.12	High	High	5.23
High	[K].LTETVVTEYLNSGNANEAVNGVR.[E]		FALSE	1	1	4	P78344	P78344 [547-569]	2450.22	High	High	5.23
High	[K].SSDASTAQPPESQPLPASQTPASNQPK.[R]		FALSE	1	1	4	P48634	P48634 [97-123]	2721.3	High	High	5.22
High	[K].NVTDVVNTCHDAGISK.[K]	1xCarbamidomethyl [C9]	FALSE	1	1	8	Q9Y3I0	Q9Y3I0 [477-492]	1729.82	High	High	5.22
High	[K].LTLEQGQQLVAEGHPGASQASAR.[A]		FALSE	1	1	5	O15020	O15020 [699-721]	2348.2	High	High	5.22
High	[R].LYDMQHTPTPIGDETEPTIIER.[S]	1xOxidation [M4]	FALSE	1	1	2	Q9NXC5	Q9NXC5 [295-316]	2572.22	High	High	5.22
High	[K].VGLTNYAAAYCTGLLLAR.[R]	1xCarbamidomethyl [C11]	FALSE	1	1	14	P46777	P46777 [90-107]	1927.01	High	High	5.22
High	[R].FAQHGTFEYEYSQR.[W]		FALSE	1	1	9	P23246	P23246 [480-493]	1762.78	High	High	5.22
High	[R].EGDAHPLGALPVGTLINNVESEPGR.[G]		FALSE	1	1	1	Q5T653	Q5T653 [178-202]	2542.29	High	High	5.22
High	[R].SQNIVTDSSSLSAEAIR.[Q]		FALSE	1	1	5	Q01082	Q01082 [1548-1564]	1777.89	High	High	5.22
High	[K].SKVEDPEINSIQDIK.[E]		FALSE	1	1	2	Q14690	Q14690 [1308-1322]	1714.89	High	High	5.21
High	[K].ILLVDSPGMGNADDEQQEEGTSSK.[Q]	1xOxidation [M9]	FALSE	1	1	2	Q9UKN8	Q9UKN8 [606-629]	2536.14	High	High	5.21
High	[K].TLQEVTQLSQEAQR.[I]		FALSE	1	1	4	P40939	P40939 [112-125]	1630.84	High	High	5.21
High	[K].CSMDHGVDSSIFQNPK.[K]	1xCarbamidomethyl [C1]; 1xOxidation [M3]	FALSE	1	1	1	Q8N9N2	Q8N9N2 [189-204]	1837.78	High	High	5.21
High	[R].VANPSGNLTETYVQDR.[G]		FALSE	1	1	2	P21333	P21333 [1297-1312]	1763.86	High	High	5.2
High	[K].GEDSVPDTVHHVVVPVNPK.[T]		FALSE	1	1	16	Q92499	Q92499 [433-451]	2025.04	High	High	5.2
High	[R].DLAALGDKVNSLGETAER.[L]		FALSE	1	1	3	Q13813	Q13813 [1281-1298]	1858.95	High	High	5.2
High	[K].KEDSDEEEDDDSEEDEEDDEDEDEDEDEIEPAAMK.[A]	1xOxidation [M34]	FALSE	1	1	4	P19338	P19338 [142-176]	4135.44	High	High	5.2
High	[K].MQQNIQELEEQLEEEESAR.[Q]	1xOxidation [M1]	FALSE	1	1	2	P35579	P35579 [941-959]	2349.05	High	High	5.2
High	[K].ADEHVIDQGDDGDNFYVIER.[G]		FALSE	1	1	1	P13861	P13861 [162-181]	2307.02	High	High	5.19
High	[R].SAYEAGIQALKPPDAPGPDEAPK.[G]		FALSE	1	1	1	Q96SB3	Q96SB3 [21-43]	2322.16	High	High	5.19
High	[K].KGDECELLGHSK.[N]	1xCarbamidomethyl [C5]	FALSE	1	1	1	P49411	P49411 [289-300]	1372.65	High	High	5.19
High	[K].ENALVQMADGNQAQLAMSHLNGHK.[L]	2xOxidation [M7; M17]	FALSE	1	1	2	P26599	P26599 [401-424]	2609.22	High	High	5.19
High	[K].NSVQTPVENSTNSQHQVK.[E]		FALSE	1	1	3	Q9UHI6	Q9UHI6 [548-565]	1996.97	High	High	5.19
High	[R].EPALPLEPDSGGNTSPGVTANGEAR.[T]		FALSE	1	1	2	Q92974	Q92974 [682-706]	2436.16	High	High	5.18
High	[R].SLVEASSSGVSVLSLCEK.[G]	1xCarbamidomethyl [C16]	FALSE	1	1	5	Q9UQ80	Q9UQ80 [34-51]	1851.94	High	High	5.18
High	[R].GAESSGDMDVLLTHPSFTSESTK.[Q]	1xOxidation [M8]	FALSE	1	1	1	P06746	P06746 [184-206]	2412.09	High	High	5.18
High	[R].IDDLQMVLNQTEDHR.[Q]	1xOxidation [M6]	FALSE	1	1	6	Q93050	Q93050 [265-279]	1842.87	High	High	5.18
High	[R].AAAPGTLEPDAAAATPAAPSPASLPLAPGCALR.[L]	1xCarbamidomethyl [C30]	FALSE	1	1	2	Q8N5W9	Q8N5W9 [52-84]	3053.57	High	High	5.18
High	[R].ALEDAQAVNEQLSSER.[S]		FALSE	1	1	1	Q9UPN4	Q9UPN4 [978-993]	1759.85	High	High	5.18
High	[K].NNRPSEGPLQTR.[L]		FALSE	1	1	4	Q00610	Q00610 [572-583]	1368.7	High	High	5.18
High	[K].HALIMDEVDGMAGNEDR.[G]	2xOxidation [M5; M11]	FALSE	1	1	3	P35251	P35251 [715-731]	1904.81	High	High	5.18
High	[K].LPQVAEEISGPLTSANK.[I]		FALSE	1	1	6	O75955	O75955 [361-377]	1753.93	High	High	5.18
High	[K].KVDDDLGTIESLEEAK.[K]		FALSE	1	1	2	P35580	P35580 [1379-1394]	1761.88	High	High	5.18
High	[R].AGVNTVTTLVENKK.[A]		FALSE	1	1	15	P62424	P62424 [138-151]	1473.83	High	High	5.17
High	[K].AQQNNVEHKVETFSGVYK.[K]		FALSE	1	1	16	P62081	P62081 [161-178]	2078.03	High	High	5.17
High	[K].IIVDELKQEVISTSSK.[A]		FALSE	1	1	43	P63244	P63244 [265-280]	1789	High	High	5.17
High	[K].GLVAVITGGASGLGLATAER.[L]		FALSE	1	1	4	Q99714	Q99714 [10-29]	1813.02	High	High	5.17
High	[K].VTYHPDGPEGQAYDVDFTPPFR.[R]		FALSE	1	1	4	Q15046	Q15046 [371-392]	2508.15	High	High	5.16
High	[K].IQALQTACPDLQLSAASVGNCPTK.[K]	2xCarbamidomethyl [C8; C21]	FALSE	1	1	1	Q15154	Q15154 [763-786]	2543.26	High	High	5.16
High	[K].LPNFGFVVFDDSEPVQK.[V]		FALSE	1	1	5	Q13283	Q13283 [377-393]	1937.96	High	High	5.16
High	[K].SGQSLTVPESTYTSIQGDPQR.[S]		FALSE	1	1	2	Q9NWQ8	Q9NWQ8 [330-350]	2251.08	High	High	5.16
High	[R].GFAFVTFDDHDSVDK.[I]		FALSE	3	3	10	Q32P51; A0A2R8Y4L2; P09651	Q32P51 [147-161]; A0A2R8Y4L2 [102-116]; P09651 [147-161]	1699.76	High	High	5.15
High	[K].SHLEVPLEENVNR.[R]		FALSE	1	1	5	Q96CT7	Q96CT7 [122-134]	1535.78	High	High	5.15
High	[R].VPVASPSAHNISSSGGAPDR.[T]		FALSE	1	1	1	Q7KZI7	Q7KZI7 [565-584]	1905.94	High	High	5.15
High	[K].QITIIDSPSFIVSPLNSSSALALR.[S]		FALSE	1	1	1	Q9BVP2	Q9BVP2 [300-323]	2529.39	High	High	5.15
High	[R].LSSQPVVVESSHPYTDDTSTSGTVK.[I]		FALSE	1	1	2	O95714	O95714 [3607-3631]	2621.26	High	High	5.15
High	[R].LKEGDTIIVPGVEGPIVTQIR.[G]		FALSE	1	1	4	O60841	O60841 [882-902]	2234.28	High	High	5.15
High	[K].ILDSVGIEADDDRLNK.[V]		FALSE	1	1	19	P05387	P05387 [26-41]	1772.9	High	High	5.15
High	[K].AGYSTDESSSSSLHATR.[T]		FALSE	1	1	4	P51116	P51116 [407-423]	1755.78	High	High	5.14
High	[K].LPGELEPVQATQNK.[T]		FALSE	1	1	6	O75821	O75821 [196-209]	1523.81	High	High	5.14
High	[R].LHFLMTGYTPLTTDQSVASVR.[K]	1xOxidation [M5]	FALSE	1	2	1	P23258	P23258 [266-286]	2353.19	High	High	5.14
High	[K].CCLTYCFNKPEDK.[-]	3xCarbamidomethyl [C1; C2; C6]	FALSE	1	1	11	P62979	P62979 [144-156]	1734.73	High	High	5.14
High	[K].VDTNAPDLSLEGPEGK.[L]		FALSE	1	1	1	Q09666	Q09666 [1034-1049]	1641.8	High	High	5.14
High	[K].FNECGHVLYADIK.[M]	1xCarbamidomethyl [C4]	FALSE	1	1	5	P52272	P52272 [673-685]	1565.74	High	High	5.14
High	[R].RPISADSAIMNPASK.[V]	1xOxidation [M10]	FALSE	1	1	5	Q00610	Q00610 [64-78]	1573.8	High	High	5.14
High	[R].HAEQERDELADEITNSASGK.[S]		FALSE	1	1	8	P35580	P35580 [1705-1724]	2200.01	High	High	5.14
High	[K].MGQLGLGNQTDAVPSPAQIMYNGQPITK.[M]	2xOxidation [M1; M20]	FALSE	1	1	3	Q9P258	Q9P258 [231-258]	2961.44	High	High	5.14
High	[K].LSLDVEQAPSGQHSQAQLSGQQQR.[L]		FALSE	1	1	1	O00411	O00411 [202-225]	2592.28	High	High	5.13
High	[K].VLQPHPVTPSDTETR.[W]		FALSE	1	1	3	P57678	P57678 [77-91]	1676.86	High	High	5.13
High	[R].FQIQDISVETEDNKEK.[K]		FALSE	2	2	2	Q01082; O15020	Q01082 [157-172]; O15020 [160-175]	1922.93	High	High	5.13
High	[R].SYGPAPGAGHVQEESNLSLQALESR.[Q]		FALSE	1	1	2	Q13155	Q13155 [34-58]	2597.26	High	High	5.13
High	[R].CTGGEVGATSALAPK.[I]	1xCarbamidomethyl [C1]	FALSE	1	1	13	P30050	P30050 [17-31]	1418.69	High	High	5.13
High	[R].HSQYHVDGSLEK.[D]		FALSE	1	1	2	Q96HS1	Q96HS1 [105-116]	1399.66	High	High	5.12
High	[R].QRQEVCQSYK.[S]	1xCarbamidomethyl [C6]	FALSE	1	1	5	P08133	P08133 [54-63]	1325.63	High	High	5.12
High	[K].NKDQGTYEDYVEGLR.[V]		FALSE	1	1	6	P60660	P60660 [80-94]	1786.82	High	High	5.12
High	[K].AISVHSTPEGCSSACK.[M]	2xCarbamidomethyl [C11; C15]	FALSE	1	1	6	Q9NZI8	Q9NZI8 [243-258]	1690.75	High	High	5.12
High	[R].VAILVDDMADTCGTICHAADK.[L]	2xCarbamidomethyl [C12; C16]; 1xOxidation [M8]	FALSE	2	2	1	P11908; P60891	P11908 [215-235]; P60891 [215-235]	2292.03	High	High	5.12
High	[K].KIFDIDEAEEGVK.[D]		FALSE	1	1	6	P20042	P20042 [87-99]	1492.75	High	High	5.12
High	[R].LVGQGASAVLLDLPNSGGEAQAK.[K]		FALSE	1	1	8	Q99714	Q99714 [30-52]	2195.17	High	High	5.12
High	[K].DLYANTVLSGGTTMYPGIADR.[M]	1xOxidation [M14]	FALSE	1	2	20	P60709	P60709 [292-312]	2231.06	High	High	5.12
High	[K].THMVVANTMEDFQK.[I]	2xOxidation [M3; M9]	FALSE	1	1	3	P07814	P07814 [1422-1435]	1682.75	High	High	5.12
High	[R].FVEQLGSYDPLPNSHGEK.[L]		FALSE	1	1	4	Q9Y3D3	Q9Y3D3 [47-64]	2016.97	High	High	5.12
High	[K].ASGPGLNTTGVPASLPVEFTIDAK.[D]		FALSE	1	1	3	P21333	P21333 [1550-1573]	2342.22	High	High	5.11
High	[R].LFVGNLPADITEDEFKR.[L]		FALSE	1	1	4	P23246	P23246 [299-315]	1964.01	High	High	5.11
High	[K].TGVAVNKPAEFTVDAK.[H]		FALSE	1	1	2	P21333	P21333 [685-700]	1646.87	High	High	5.11
High	[R].QVEPLDPPAGSAPGEHVFVK.[G]		FALSE	1	1	1	P54577	P54577 [451-470]	2074.06	High	High	5.11
High	[K].LVQAPLDADGDNVLQEK.[E]		FALSE	1	1	2	Q02241	Q02241 [309-325]	1824.93	High	High	5.11
High	[R].GSEGKPSLTLPASAPGPEEALTTVTVAPAPR.[R]		FALSE	1	1	4	P48634	P48634 [1270-1300]	3001.58	High	High	5.11
High	[R].ALVNCQYSSATFSTGER.[K]	1xCarbamidomethyl [C5]	FALSE	1	1	2	Q9NPD3	Q9NPD3 [70-86]	1890.87	High	High	5.11
High	[R].VAPYRPDQQVEEDDDFMDENQGK.[G]	1xOxidation [M17]	FALSE	1	1	1	Q7KZ85	Q7KZ85 [755-777]	2741.16	High	High	5.11
High	[R].GSEGLYMVNGPPHFTESTVFPR.[E]	1xOxidation [M7]	FALSE	1	1	3	Q9BY44	Q9BY44 [12-33]	2438.14	High	High	5.11
High	[R].VEAAQETVADYQQTIK.[K]		FALSE	1	1	1	Q14203	Q14203 [503-518]	1793.89	High	High	5.11
High	[K].KKAEPSEVDMNSPK.[S]	1xOxidation [M10]	FALSE	1	1	1	Q9NR30	Q9NR30 [60-73]	1575.77	High	High	5.11
High	[R].DQMQQQLNDYEQLLDVK.[L]	1xOxidation [M3]	FALSE	1	1	2	P20700	P20700 [351-367]	2123.99	High	High	5.11
High	[R].DSAGVPAPAPDSALDSAPTPASAPAPAPALAQAPALSPSLASAPEEAK.[S]		FALSE	1	1	1	Q7Z2T5	Q7Z2T5 [30-77]	4401.21	High	High	5.1
High	[K].VEPAVSSVVNSIQVLTSK.[A]		FALSE	1	1	4	Q9P2E9	Q9P2E9 [149-166]	1857.03	High	High	5.1
High	[R].VIHVVTSEMDNYEPGVYTEK.[V]	1xOxidation [M9]	FALSE	1	1	2	P35221	P35221 [552-571]	2326.09	High	High	5.1
High	[K].QEYDESGPSIVHR.[K]		FALSE	3	7	51	Q9BYX7; P0CG39; P60709	Q9BYX7 [360-372]; P0CG39 [1023-1035]; P60709 [360-372]	1516.7	High	High	5.1
High	[K].AIEPPPLDAVIEAEHTLR.[E]		FALSE	1	1	9	Q08211	Q08211 [820-837]	1971.05	High	High	5.1
High	[R].MIAGQVLDINLAAEPK.[V]	1xOxidation [M1]	FALSE	1	1	4	P07910	P07910 [74-89]	1698.91	High	High	5.1
High	[R].TVSLGAGAKDELHIVEAEAMNYEGSPIK.[V]	1xOxidation [M20]	FALSE	1	1	5	P06748	P06748 [46-73]	2945.46	High	High	5.1
High	[R].NPDDITQEEYGEFYK.[S]		FALSE	1	1	2	P08238	P08238 [292-306]	1847.8	High	High	5.1
High	[K].LQMEAPHIIVGTPGR.[V]	1xOxidation [M3]	FALSE	1	1	28	P60842	P60842 [147-161]	1634.87	High	High	5.1
High	[K].HALLEADVAAHQDR.[I]		FALSE	1	1	8	Q13813	Q13813 [720-733]	1545.78	High	High	5.1
High	[K].KAQEGGGSEVFQELK.[G]		FALSE	1	1	4	Q8NCA5	Q8NCA5 [133-147]	1606.81	High	High	5.1
High	[K].SSEDATDDISSGNIPVLQK.[D]		FALSE	1	1	1	Q86YT6	Q86YT6 [918-936]	1975.95	High	High	5.1
High	[K].GPPIEDAIASSDVLETASK.[S]		FALSE	1	1	3	Q9Y450	Q9Y450 [196-214]	1899.95	High	High	5.1
High	[R].QAGEVTFADAHRPK.[L]		FALSE	1	1	4	Q13243	Q13243 [130-143]	1526.77	High	High	5.1
High	[K].EGSDGPLATSKPVPAEK.[S]		FALSE	1	1	2	P08240	P08240 [175-191]	1682.86	High	High	5.1
High	[R].GNSRPGTPSAEGGSTSSTLR.[A]		FALSE	1	1	1	P35269	P35269 [383-402]	1918.92	High	High	5.09
High	[K].NASEDNHSENTLYSNDNGSNLQR.[E]		FALSE	1	1	1	Q8NEF9	Q8NEF9 [138-160]	2579.1	High	High	5.09
High	[R].RTCETGEPMEAESGDTSSEGPAQVYLPGR.[G]	1xCarbamidomethyl [C3]; 1xOxidation [M9]	FALSE	1	1	1	Q9BQ67	Q9BQ67 [9-37]	3127.36	High	High	5.09
High	[K].QPLLLSEDEEDTKR.[V]		FALSE	1	2	5	B5ME19	B5ME19 [34-47]	1672.84	High	High	5.09
High	[K].MEEESGAPGVPSGNGAPGPK.[G]	1xOxidation [M1]	FALSE	1	1	6	P52272	P52272 [18-37]	1883.84	High	High	5.09
High	[R].CHDGTIEFTSIDAHNGVAPSR.[R]	1xCarbamidomethyl [C1]	FALSE	1	1	7	Q99986	Q99986 [220-240]	2284.04	High	High	5.09
High	[K].LQIASDENYKDPTNLQGK.[L]		FALSE	1	1	3	Q13813	Q13813 [64-81]	2034.01	High	High	5.09
High	[R].VKPAPDETSFSEALLK.[R]		FALSE	1	1	15	Q12905	Q12905 [44-59]	1731.92	High	High	5.09
High	[R].LFVGNLPPDITEEEMR.[K]	1xOxidation [M15]	FALSE	1	1	33	Q15233	Q15233 [76-91]	1875.92	High	High	5.08
High	[R].MGPLGLDHMASSIER.[M]	2xOxidation [M1; M9]	FALSE	1	1	28	P52272	P52272 [457-471]	1645.77	High	High	5.08
High	[K].LGHVVMGNNAVSPYQQVIEK.[T]	1xOxidation [M6]	FALSE	1	1	12	P60228	P60228 [388-407]	2199.12	High	High	5.08
High	[R].LNRLPAAGVGDMVMATVK.[K]	2xOxidation [M12; M14]	FALSE	1	1	1	P62829	P62829 [49-66]	1874.98	High	High	5.08
High	[K].IPDEFDNDPILVQQLR.[R]		FALSE	1	1	3	Q3ZCQ8	Q3ZCQ8 [98-113]	1911.98	High	High	5.08
High	[R].TDYNASVSVPDSSGPER.[I]		FALSE	1	1	6	P61978	P61978 [70-86]	1780.8	High	High	5.08
High	[K].SPAESCDLLGDIQTCIR.[K]	2xCarbamidomethyl [C6; C15]	FALSE	1	1	1	Q9BQG0	Q9BQG0 [609-625]	1934.89	High	High	5.07
High	[R].GSLDYRPLTTADPIDEHR.[I]		FALSE	1	1	9	O00139	O00139 [206-223]	2056.01	High	High	5.07
High	[K].ADLIPYQDSPEGPDHSSASSGVPNPPK.[A]		FALSE	1	1	1	Q8WUA4	Q8WUA4 [757-783]	2762.29	High	High	5.07
High	[R].SPAGPAATPAQAQAASTPR.[K]		FALSE	1	1	5	Q13428	Q13428 [967-985]	1749.89	High	High	5.07
High	[R].LKETIDNNSVSSPLQSLQQR.[T]		FALSE	1	1	8	P60228	P60228 [192-211]	2257.18	High	High	5.07
High	[K].RDPHLACVAYER.[G]	1xCarbamidomethyl [C7]	FALSE	2	2	3	Q00610; P53675	Q00610 [912-923]; P53675 [912-923]	1486.72	High	High	5.07
High	[K].IAEELPKEPQGIIACCNPVPPLVR.[Q]	2xCarbamidomethyl [C15; C16]	FALSE	1	1	1	Q01780	Q01780 [540-563]	2700.42	High	High	5.07
High	[R].AFTMDCITLEGDQVSHR.[G]	1xCarbamidomethyl [C6]; 1xOxidation [M4]	FALSE	1	1	3	Q9UQE7	Q9UQE7 [645-661]	1995.89	High	High	5.07
High	[R].MENILSGNPLLNLTGPSQPQANFK.[V]	1xOxidation [M1]	FALSE	1	1	1	Q9P013	Q9P013 [160-183]	2599.32	High	High	5.07
High	[K].SGLPVGPENGVELSKEELIR.[R]		FALSE	1	1	2	P08240	P08240 [192-211]	2123.13	High	High	5.07
High	[K].NVDLLSDMVQEHDEPILK.[H]	1xOxidation [M8]	FALSE	1	1	8	P55209	P55209 [177-194]	2111.03	High	High	5.07
High	[K].AEQINQAAGEASAVLAK.[A]		FALSE	1	1	1	Q9UJZ1	Q9UJZ1 [234-250]	1670.87	High	High	5.06
High	[R].QAGEVTYADAHKER.[T]		FALSE	1	1	1	Q13247	Q13247 [132-145]	1574.76	High	High	5.06
High	[K].SELVANNVTLPAGEQR.[K]		FALSE	1	1	12	P42166	P42166 [18-33]	1697.88	High	High	5.06
High	[R].LLLEEDENEESGSIKR.[S]		FALSE	1	1	1	O75165	O75165 [834-849]	1860.92	High	High	5.05
High	[R].IIEDGDGAGAGTTVNNLEETPVIENR.[S]		FALSE	1	1	2	Q15154	Q15154 [1546-1571]	2684.3	High	High	5.05
High	[K].SDKTEEIAEEEETVFPK.[A]		FALSE	1	1	3	Q9NR30	Q9NR30 [38-54]	1980.93	High	High	5.05
High	[K].VQANLGAPDINIEGLDAK.[V]		FALSE	1	1	3	Q09666	Q09666 [5164-5181]	1837.97	High	High	5.05
High	[K].DMGSCEIYPQTIQHNPNGR.[F]	1xCarbamidomethyl [C5]; 1xOxidation [M2]	FALSE	1	1	1	P35606	P35606 [347-365]	2232.98	High	High	5.05
High	[R].TTGIVMDSGDGVTHTVPIYEGY.[A]	1xOxidation [M6]	FALSE	1	2	3	P60709	P60709 [148-169]	2328.07	High	High	5.05
High	[R].NQDLAPNSAEQASILSLVTK.[I]		FALSE	1	1	10	Q12905	Q12905 [61-80]	2099.1	High	High	5.05
High	[K].TATDEAYKDPSNLQGK.[V]		FALSE	1	1	3	Q13813	Q13813 [595-610]	1737.83	High	High	5.05
High	[K].FLGSDEEDKDSLQELSTEQK.[C]		FALSE	1	1	1	Q99567	Q99567 [427-446]	2298.06	High	High	5.05
High	[K].IAEGVNSLLQMAGLLAR.[L]	1xOxidation [M11]	FALSE	1	1	3	P35250	P35250 [327-343]	1771.97	High	High	5.04
High	[K].DLAHTPSQLEGLDPATEAR.[Y]		FALSE	1	1	1	O75909	O75909 [30-48]	2020.99	High	High	5.04
High	[R].EQFDTLTPEPPVDPNQEVPPGPPR.[F]		FALSE	1	1	8	Q6PKG0	Q6PKG0 [718-741]	2656.29	High	High	5.04
High	[K].TCTTVAFTQVNSEDK.[G]	1xCarbamidomethyl [C2]	FALSE	1	1	8	P62424	P62424 [198-212]	1700.78	High	High	5.04
High	[K].ALEALEPMYDPDTLAQDANAAQQELK.[L]	1xOxidation [M8]	FALSE	1	1	1	Q9Y5Q9	Q9Y5Q9 [509-534]	2861.35	High	High	5.04
High	[K].AYNADFDGDEMNAHFPQSELGR.[A]	1xOxidation [M11]	FALSE	1	1	2	O95602	O95602 [584-605]	2500.05	High	High	5.04
High	[K].TITLEVEPSDTIENVK.[A]		FALSE	2	4	39	P62987; P62979	P62987 [12-27]; P62979 [12-27]	1787.93	High	High	5.04
High	[K].IYQEEEMPESGAGSEFNRK.[L]	1xOxidation [M7]	FALSE	1	1	1	P35269	P35269 [56-74]	2216.98	High	High	5.03
High	[K].KFEEFQTDMAAHEER.[V]	1xOxidation [M9]	FALSE	1	1	4	Q13813	Q13813 [190-204]	1883.82	High	High	5.03
High	[R].DSLGAYASQDANEQGQDLGKR.[D]		FALSE	1	1	1	Q9C0C2	Q9C0C2 [892-912]	2223.03	High	High	5.03
High	[R].LAALALASSENSSSTPEECEEMSEKPK.[K]	1xCarbamidomethyl [C19]; 1xOxidation [M22]	FALSE	1	1	1	O00567	O00567 [454-480]	2911.32	High	High	5.03
High	[R].GIEQAVQSHAVAEEEAR.[K]		FALSE	1	1	3	Q16891	Q16891 [548-564]	1823.89	High	High	5.03
High	[RK].ATENDIYNFFSPLNPVR.[V]		FALSE	2	2	6	P31943; P52597	P31943 [300-316]; P52597 [300-316]	1996.98	High	High	5.03
High	[R].VDSANALANGLIAGGHAAR.[A]		FALSE	1	1	2	O15020	O15020 [1751-1769]	1777.93	High	High	5.03
High	[R].ASSLNENVDHSALLK.[L]		FALSE	1	1	2	Q96SB3	Q96SB3 [98-112]	1597.82	High	High	5.02
High	[R].YLEVSEPQDIECCGALEYYDK.[A]	2xCarbamidomethyl [C12; C13]	FALSE	1	1	2	O15371	O15371 [184-204]	2581.11	High	High	5.02
High	[R].NSTGSQDGPVSNPSSSNSSQDSLHK.[A]		FALSE	1	1	1	Q13136	Q13136 [772-796]	2517.11	High	High	5.02
High	[K].LYIGNLNESVTPADLEK.[V]		FALSE	1	1	5	Q9NZI8	Q9NZI8 [4-20]	1875.97	High	High	5.02
High	[R].QEPQGQEIQSENLIMEK.[Q]	1xOxidation [M15]	FALSE	1	1	2	Q4VCS5	Q4VCS5 [78-94]	2016.95	High	High	5.02
High	[K].VTEGLVDVILYHQPDDK.[K]		FALSE	1	1	2	O43390	O43390 [269-285]	1941	High	High	5.02
High	[K].TGTITTFEHAHNMR.[V]	1xOxidation [M13]	FALSE	1	1	11	P13639	P13639 [482-495]	1631.76	High	High	5.02
High	[R].VNIAFNYDMPEDSDTYLHR.[V]	1xOxidation [M9]	FALSE	1	1	2	Q13838	Q13838 [356-374]	2316.02	High	High	5.01
High	[K].TPEPVVPTAPELQPSTSTDQPVTSEPTSQVTR.[G]		FALSE	1	1	1	Q14676	Q14676 [1157-1188]	3376.68	High	High	5.01
High	[R].IFYHPETTQLMILSASEATVK.[R]	1xOxidation [M11]	FALSE	1	1	2	P51114	P51114 [159-179]	2395.22	High	High	5.01
High	[K].AQLNIGNVLPVGTMPEGTIVCCLEEKPGDR.[G]	2xCarbamidomethyl [C21; C22]; 1xOxidation [M14]	FALSE	1	1	2	P62917	P62917 [94-123]	3283.61	High	High	5.01
High	[R].ELVHYYEQTSDMMTDAVNENR.[K]	2xOxidation [M12; M13]	FALSE	1	1	1	Q15154	Q15154 [505-525]	2577.09	High	High	5.01
High	[K].RDEGGPSGGPAVGAPPPGDEASSVGAGQPAASSNLQPQPK.[P]		FALSE	1	1	1	O00178	O00178 [602-641]	3694.77	High	High	5.01
High	[K].HGYIGEFEIIDDHR.[A]		FALSE	1	1	2	P62244	P62244 [44-57]	1700.8	High	High	5.01
High	[R].GRDDCGTFEDTGPLLQFDYK.[A]	1xCarbamidomethyl [C5]	FALSE	1	1	1	Q14684	Q14684 [282-301]	2334.03	High	High	5
High	[R].EAEYEESVAKEDQPAVPGETQGDSYFTGK.[K]		FALSE	1	1	1	Q9UNX4	Q9UNX4 [720-748]	3161.41	High	High	5
High	[R].SGILEQTGATAAVLQSDTMDHYR.[T]	1xOxidation [M19]	FALSE	1	1	4	O43427	O43427 [39-61]	2480.17	High	High	5
High	[K].VHSEVQTDGNSQFASQGK.[T]		FALSE	1	1	1	Q49A88	Q49A88 [274-291]	1918.89	High	High	5
High	[R].QGAIVAVTGDGVNDSPALK.[K]		FALSE	3	3	1	P50993; P05023; P13637	P50993 [705-723]; P05023 [708-726]; P13637 [698-716]	1811.95	High	High	5
High	[K].ASAEGPLLGPEAAPSGEGAGSK.[G]		FALSE	1	1	3	Q9BRJ6	Q9BRJ6 [22-43]	1952.96	High	High	5
High	[R].DPAGDISVTPPAPAALPVALPTVASK.[G]		FALSE	1	1	1	Q8NI35	Q8NI35 [327-352]	2455.34	High	High	5
High	[R].VQAVDAVAAELAAER.[Y]		FALSE	1	1	3	O15020	O15020 [481-495]	1512.8	High	High	5
High	[K].IIGHFYASQMAQR.[K]	1xOxidation [M10]	FALSE	1	1	6	Q9NZI8	Q9NZI8 [539-551]	1537.76	High	High	4.99
High	[R].IAPPEAPVTGYMFGK.[G]	1xOxidation [M12]	FALSE	1	1	19	P09874	P09874 [879-893]	1593.8	High	High	4.99
High	[K].IHPMAYQLQLQAASNFK.[S]	1xOxidation [M4]	FALSE	1	1	2	P67870	P67870 [192-208]	1976.01	High	High	4.99
High	[R].IEEVPELPLVVEDKVEGYKK.[T]		FALSE	1	1	4	P36578	P36578 [144-163]	2313.26	High	High	4.99
High	[R].LTEMETLQSQLMAEK.[L]	2xOxidation [M4; M12]	FALSE	1	1	2	P35579	P35579 [868-882]	1783.85	High	High	4.99
High	[R].RMEELHNQEVQK.[R]		FALSE	1	1	5	Q15233	Q15233 [325-336]	1540.75	High	High	4.99
High	[K].LTSDDVKEQIYK.[L]		FALSE	1	1	7	P62277	P62277 [28-39]	1438.74	High	High	4.99
High	[K].VDVGGSEPASLSYLSFEGATK.[R]		FALSE	1	1	3	Q9NQT5	Q9NQT5 [131-151]	2114.03	High	High	4.98
High	[K].VAQPTITDNKDGTVTVR.[Y]		FALSE	1	1	3	P21333	P21333 [1815-1831]	1814.96	High	High	4.98
High	[R].TEIVFTGEKEQLAQAVAR.[I]		FALSE	1	1	2	Q00341	Q00341 [266-283]	1990.06	High	High	4.98
High	[R].AEPEDHYFLLTEPPLNTPENR.[E]		FALSE	1	1	2	P61158	P61158 [103-123]	2482.19	High	High	4.98
High	[R].KALEESESSQLISPPLAQAIR.[D]		FALSE	1	1	7	P42166	P42166 [358-378]	2267.22	High	High	4.98
High	[K].EALGQAGVSETDNSSQDALGLSK.[L]		FALSE	1	1	1	Q13136	Q13136 [825-847]	2277.08	High	High	4.98
High	[R].YLMEEDEDAYKK.[Q]	1xOxidation [M3]	FALSE	1	1	7	P46777	P46777 [210-221]	1549.67	High	High	4.98
High	[R].ITRPGNTDDPSGGNK.[V]		FALSE	1	1	1	Q8WVV9	Q8WVV9 [153-167]	1528.74	High	High	4.98
High	[R].EDAPIGPHLQSMPSEQIR.[N]	1xOxidation [M12]	FALSE	1	1	5	Q14152	Q14152 [503-520]	2020.98	High	High	4.98
High	[R].IRGPEESQPPQLYAADEEEAPGTRDPTR.[L]		FALSE	1	1	3	Q5RKV6	Q5RKV6 [8-35]	3109.48	High	High	4.98
High	[R].ADMEDLMSSKDDVGK.[N]	2xOxidation [M3; M7]	FALSE	1	1	2	P35580	P35580 [1511-1525]	1672.7	High	High	4.97
High	[R].TCETGEPMEAESGDTSSEGPAQVYLPGR.[G]	1xCarbamidomethyl [C2]; 1xOxidation [M8]	FALSE	1	1	2	Q9BQ67	Q9BQ67 [10-37]	2971.26	High	High	4.97
High	[R].TGSETPQAPMSGVGPVSGGPGGFGR.[G]	1xOxidation [M10]	FALSE	1	1	2	Q8WXF1	Q8WXF1 [483-507]	2303.07	High	High	4.97
High	[K].SKEQEVNELLQK.[F]		FALSE	1	1	2	Q9P0K7	Q9P0K7 [844-855]	1444.76	High	High	4.97
High	[K].VGQEIEVRPGIVSK.[D]		FALSE	1	1	6	P41091	P41091 [290-303]	1510.86	High	High	4.97
High	[K].CQGDGVSYEETTIPR.[P]	1xCarbamidomethyl [C1]	FALSE	1	1	1	Q96RR1	Q96RR1 [226-240]	1711.76	High	High	4.97
High	[K].KPDLGDPGTGAAAGGGGSSGGLDGPR.[L]		FALSE	1	1	1	Q58A45	Q58A45 [116-141]	2224.06	High	High	4.97
High	[K].ISTEVGITNVDLSTVDKDQSIAPK.[T]		FALSE	1	1	2	P04844	P04844 [369-392]	2530.32	High	High	4.97
High	[R].KSEIEYYAMLAK.[T]	1xOxidation [M9]	FALSE	1	1	14	P62888	P62888 [57-68]	1461.73	High	High	4.97
High	[K].DKNEQAFEEVFQNANFR.[S]		FALSE	1	1	6	P27694	P27694 [552-568]	2085.96	High	High	4.96
High	[R].QSQIQVFEDGADTTSPETPDSSASK.[V]		FALSE	1	1	1	Q14203	Q14203 [91-115]	2625.18	High	High	4.96
High	[K].ASSEGGTAAGAGLDSLHK.[N]		FALSE	1	1	2	O15143	O15143 [309-326]	1628.79	High	High	4.96
High	[K].SMAASGNLGHTPFVDEL.[-]	1xOxidation [M2]	FALSE	1	1	1	P22695	P22695 [437-453]	1761.81	High	High	4.96
High	[K].GDQENVHPDVMLVQPR.[V]	1xOxidation [M11]	FALSE	1	1	2	Q14974	Q14974 [778-793]	1849.89	High	High	4.96
High	[K].DAHSQGEVVSCLEK.[G]	1xCarbamidomethyl [C11]	FALSE	1	1	2	Q92896	Q92896 [259-272]	1558.72	High	High	4.96
High	[K].GGINLTATCPQSELDAETVK.[S]	1xCarbamidomethyl [C9]	FALSE	1	1	2	Q9Y295	Q9Y295 [187-206]	2104.02	High	High	4.96
High	[K].FPSLLTHNENMVAK.[V]	1xOxidation [M11]	FALSE	1	1	66	P62906	P62906 [134-147]	1616.81	High	High	4.96
High	[K].GRDVIAQSQSGTGK.[T]		FALSE	1	1	2	P38919	P38919 [75-88]	1403.72	High	High	4.96
High	[R].STGEAFVQFASQEIAEK.[A]		FALSE	2	2	5	P31943; P55795	P31943 [151-167]; P55795 [151-167]	1841.89	High	High	4.96
High	[K].SGTQDIQPGPLFNNNADGVATDITSTR.[S]		FALSE	1	1	1	Q7Z2W4	Q7Z2W4 [417-443]	2789.33	High	High	4.96
High	[R].SHLPYDVTPEQALSHPEVQR.[R]		FALSE	1	1	1	Q86VI3	Q86VI3 [1094-1113]	2303.14	High	High	4.96
High	[R].VAEPGAEATSSTGEESGSEHPPAVPMHNK.[R]	1xOxidation [M26]	FALSE	1	1	16	Q14684	Q14684 [443-471]	2919.31	High	High	4.95
High	[R].KLDPELHLDIK.[V]		FALSE	1	1	3	Q12905	Q12905 [186-196]	1320.75	High	High	4.95
High	[K].VGEVTYVELLMDAEGK.[S]	1xOxidation [M11]	FALSE	1	1	7	P52272	P52272 [95-110]	1768.87	High	High	4.95
High	[R].QAQHLAETGSNMNDLK.[E]	1xOxidation [M12]	FALSE	1	1	1	Q6PGP7	Q6PGP7 [789-804]	1772.82	High	High	4.95
High	[K].SLEDALSSDTSGHFR.[R]		FALSE	1	1	21	P08133	P08133 [484-498]	1621.75	High	High	4.95
High	[R].EALLSSAVDHGSDEVK.[F]		FALSE	1	1	2	P78371	P78371 [139-154]	1656.81	High	High	4.95
High	[R].FTPGTFTNQIQAAFR.[E]		FALSE	1	1	16	P08865	P08865 [103-117]	1698.86	High	High	4.95
High	[R].TQDVLAQDAAGDNLEMMAPSR.[G]	2xOxidation [M16; M17]	FALSE	1	1	2	Q9UPN4	Q9UPN4 [428-448]	2265.01	High	High	4.95
High	[K].AYHEQLSVAEITNACFEPANQMVK.[C]	1xCarbamidomethyl [C15]; 1xOxidation [M22]	FALSE	2	5	2	Q71U36; P68366	Q71U36 [281-304]; P68366 [281-304]	2766.29	High	High	4.95
High	[R].LEQELFSGGNTGINFEK.[Y]		FALSE	2	2	4	O00571; O15523	O00571 [146-162]; O15523 [144-160]	1882.92	High	High	4.95
High	[K].YHTINGHNCEVK.[K]	1xCarbamidomethyl [C9]	FALSE	1	1	2	P51991	P51991 [188-199]	1471.67	High	High	4.95
High	[K].AQVEEFLAQHGSEYQSVK.[L]		FALSE	1	1	3	Q02809	Q02809 [331-348]	2049.99	High	High	4.95
High	[K].VYSLGEENSTNNSTGQSR.[A]		FALSE	1	1	1	Q9ULK5	Q9ULK5 [307-324]	1942.87	High	High	4.95
High	[K].QCCGTDGVEANYIK.[T]	2xCarbamidomethyl [C2; C3]	FALSE	1	1	1	O75533	O75533 [794-807]	1614.69	High	High	4.95
High	[K].VAASCGAIQYIPTELDQVR.[K]	1xCarbamidomethyl [C5]	FALSE	1	1	6	Q7L2H7	Q7L2H7 [130-148]	2091.05	High	High	4.94
High	[K].AVQGGGATPVVGAVQGPVPGMPPMTQAPR.[I]	2xOxidation [M21; M24]	FALSE	1	1	2	P09012	P09012 [124-152]	2759.4	High	High	4.94
High	[R].LIVDEAINEDNSVVSLSQPK.[M]		FALSE	1	1	2	P55072	P55072 [26-45]	2170.12	High	High	4.94
High	[R].TCMIATISPGMASCENTLNTLR.[Y]	2xCarbamidomethyl [C2; C14]; 2xOxidation [M3; M11]	FALSE	1	1	1	O00139	O00139 [524-545]	2473.12	High	High	4.94
High	[R].GVTNDQVDPSVDVLK.[A]		FALSE	1	1	1	Q9Y2P8	Q9Y2P8 [119-133]	1585.81	High	High	4.94
High	[R].QQQQLLIQQQQQQQQQQTQQNHMS.[-]	1xOxidation [M23]	FALSE	1	1	1	O14910	O14910 [210-233]	2993.42	High	High	4.94
High	[R].TPALVFEHVNNTDFK.[Q]		FALSE	1	2	13	P68400	P68400 [108-122]	1731.87	High	High	4.94
High	[K].TATPEIVDNKDGTVTVR.[Y]		FALSE	1	1	4	O75369	O75369 [1771-1787]	1815.94	High	High	4.94
High	[R].YHTSQSGDEMTSLSEYVSR.[M]	1xOxidation [M10]	FALSE	1	1	4	P08238	P08238 [457-475]	2192.94	High	High	4.94
High	[K].LATQLTGPVMPVR.[N]	1xOxidation [M10]	FALSE	1	1	23	P26373	P26373 [146-158]	1398.78	High	High	4.93
High	[R].DGFIDKEDLHDMLASLGK.[N]	1xOxidation [M12]	FALSE	1	3	4	P19105	P19105 [45-62]	2019.97	High	High	4.93
High	[R].GFAFVTFDDHDTVDK.[I]		FALSE	1	1	7	P51991	P51991 [168-182]	1713.78	High	High	4.93
High	[R].NDIASHPPVEGSYAPR.[R]		FALSE	1	1	4	Q7KZF4	Q7KZF4 [716-731]	1709.82	High	High	4.93
High	[K].KGEKDIPGLTDTTVPR.[R]		FALSE	1	1	4	P62753	P62753 [116-131]	1726.93	High	High	4.93
High	[K].LPETNLFETEETRK.[I]		FALSE	1	1	6	Q15046	Q15046 [408-421]	1706.86	High	High	4.93
High	[R].DLAGAEEFGGGEEGTGLTGIK.[E]		FALSE	1	1	1	Q9NWK9	Q9NWK9 [35-55]	2007.95	High	High	4.93
High	[K].HSTSGTDEGEDGDEPDDGSNDVVDLLPR.[T]		FALSE	1	1	1	Q14008	Q14008 [827-854]	2928.22	High	High	4.93
High	[K].VFVGGLSPDTSEEQIK.[E]		FALSE	1	1	5	O14979	O14979 [235-250]	1705.86	High	High	4.93
High	[K].SAEPSANTTLVSETEEEGSVPAFGAAAK.[P]		FALSE	1	1	2	Q13428	Q13428 [160-187]	2750.3	High	High	4.93
High	[K].GQEDSLASAVDAATEQK.[T]		FALSE	1	1	2	Q8WUD4	Q8WUD4 [145-161]	1719.8	High	High	4.92
High	[K].HELLQPFNVLYEK.[E]		FALSE	1	1	3	Q9UQ80	Q9UQ80 [299-311]	1629.86	High	High	4.92
High	[R].LGVTNTIISHYDGR.[Q]		FALSE	1	1	7	P46087	P46087 [432-445]	1545.8	High	High	4.92
High	[R].NSSAQAFLGPENPEEPYLDGINYNCVAPGK.[R]	1xCarbamidomethyl [C25]	FALSE	1	1	2	Q14683	Q14683 [1091-1120]	3251.49	High	High	4.92
High	[K].HEQNIDCGGGYVK.[L]	1xCarbamidomethyl [C7]	FALSE	1	1	1	P27797	P27797 [99-111]	1476.65	High	High	4.92
High	[K].AQEQQQQMAELHSK.[L]		FALSE	1	1	2	Q9P2E9	Q9P2E9 [908-921]	1655.78	High	High	4.92
High	[K].VTHAVVTVPAYFNDAQR.[Q]		FALSE	1	1	9	P11021	P11021 [165-181]	1887.97	High	High	4.92
High	[K].KPIEDPANDTVDFPK.[R]		FALSE	1	1	3	O60716	O60716 [634-648]	1685.84	High	High	4.92
High	[K].QRPQATAEQIR.[L]		FALSE	1	1	3	Q14157	Q14157 [27-37]	1297.7	High	High	4.92
High	[R].ADIEVACYGYEGIDAVK.[E]	1xCarbamidomethyl [C7]	FALSE	1	1	2	P05198	P05198 [193-209]	1872.87	High	High	4.91
High	[R].INEMVHFDLPGQEER.[E]	1xOxidation [M4]	FALSE	1	1	6	Q9NVI7	Q9NVI7 [515-529]	1829.85	High	High	4.91
High	[K].IYADTFGDINYQEFAK.[R]		FALSE	1	1	2	Q15029	Q15029 [326-341]	1894.89	High	High	4.91
High	[R].VEAKPEVQSQPPR.[V]		FALSE	1	1	5	Q9UN86	Q9UN86 [278-290]	1464.78	High	High	4.91
High	[R].GAGTGGLGLAVEGPSEAK.[M]		FALSE	1	1	3	P21333	P21333 [1382-1399]	1570.81	High	High	4.91
High	[K].GETVNDCHAEIISR.[R]	1xCarbamidomethyl [C7]	FALSE	1	1	2	P55265	P55265 [903-916]	1600.74	High	High	4.91
High	[K].TASNIIDVSAADSQGMEQHEYMDR.[A]	2xOxidation [M16; M22]	FALSE	1	1	3	Q6IAA8	Q6IAA8 [61-84]	2700.15	High	High	4.91
High	[R].TREDNDLDSQVSQEGLGPVLQPQPK.[S]		FALSE	1	1	1	O00165	O00165 [181-205]	2750.36	High	High	4.91
High	[R].LQQSHPLSATQIQVK.[R]		FALSE	1	1	5	Q13813	Q13813 [321-335]	1677.93	High	High	4.9
High	[K].TPVEPEVAIHR.[I]		FALSE	1	1	31	P60866	P60866 [9-19]	1247.67	High	High	4.9
High	[K].YHTVNGHNCEVR.[K]	1xCarbamidomethyl [C9]	FALSE	2	2	4	A0A2R8Y4L2; P09651	A0A2R8Y4L2 [122-133]; P09651 [167-178]	1485.67	High	High	4.9
High	[K].AQLQQVEAALSGNGENEDLLK.[L]		FALSE	1	1	2	O75940	O75940 [14-34]	2227.12	High	High	4.9
High	[R].DHAVVVGVYRPPPK.[V]		FALSE	1	1	2	P22087	P22087 [305-318]	1533.85	High	High	4.9
High	[R].AAISSGIEDPVPTLHLTER.[D]		FALSE	1	1	2	O75175	O75175 [550-568]	2006.06	High	High	4.9
High	[R].APSVATVGSICDLNLK.[I]	1xCarbamidomethyl [C11]	FALSE	1	1	3	O75369	O75369 [2105-2120]	1644.86	High	High	4.9
High	[R].SMDEFTASTPADLGEAGR.[L]	1xOxidation [M2]	FALSE	1	1	1	Q7Z5K2	Q7Z5K2 [380-397]	1870.81	High	High	4.9
High	[K].VSLEETAQLPSAPQGSR.[A]		FALSE	1	1	1	Q9BRP8	Q9BRP8 [116-132]	1769.9	High	High	4.89
High	[R].VLAIGDEKDQTR.[K]		FALSE	1	1	1	Q12789	Q12789 [1402-1413]	1344.71	High	High	4.89
High	[R].NENGIDAEPAEEAVIQKPR.[R]		FALSE	1	1	1	Q96Q45	Q96Q45 [110-128]	2080.03	High	High	4.89
High	[K].DRDPEAQFEMPYVVR.[L]	1xOxidation [M10]	FALSE	1	1	1	O14744	O14744 [491-505]	1867.86	High	High	4.89
High	[R].VMTIAPGLFGTPLLTSLPEK.[V]	1xOxidation [M2]	FALSE	1	1	4	Q99714	Q99714 [193-212]	2101.16	High	High	4.89
High	[K].AMGIMNSFVNDIFER.[I]	2xOxidation [M2; M5]	FALSE	2	14	34	Q16778; Q5QNW6	Q16778 [59-73]; Q5QNW6 [59-73]	1775.81	High	High	4.89
High	[K].LALPGHAESYNPPPEYLLSEEER.[L]		FALSE	1	1	2	Q14137	Q14137 [305-327]	2611.27	High	High	4.89
High	[K].GVSEAAVLKPSEELPAEATSSVEPEKDSGSAAEAPR.[-]		FALSE	1	1	1	O95104	O95104 [1112-1147]	3595.76	High	High	4.89
High	[K].VHSPSGALEECYVTEIDQDK.[Y]	1xCarbamidomethyl [C11]	FALSE	1	1	2	P21333	P21333 [2368-2387]	2277.03	High	High	4.89
High	[R].HEMPPHIYAISESAYR.[C]	1xOxidation [M3]	FALSE	1	1	3	P35580	P35580 [148-163]	1916.9	High	High	4.88
High	[R].HYEDGYPGGSDNYGSLSR.[V]		FALSE	1	1	1	O60716	O60716 [216-233]	1973.83	High	High	4.88
High	[K].NENPVDYTVQIPPSTTYAITPMK.[R]	1xOxidation [M22]	FALSE	1	1	11	Q12906	Q12906 [349-371]	2595.26	High	High	4.88
High	[K].YHTINGHNAEVR.[K]		FALSE	1	1	6	P22626	P22626 [174-185]	1410.69	High	High	4.88
High	[K].AEAGAGSATEFQFR.[G]		FALSE	1	2	12	P46783	P46783 [140-153]	1441.67	High	High	4.88
High	[K].GQIIGNFQAFDEDTGLPAHAR.[Y]		FALSE	1	1	7	Q14126	Q14126 [407-427]	2257.1	High	High	4.88
High	[K].AEAAAAAMATPARPGEAEDAAERPLQDEPAAAAGPGK.[G]	1xOxidation [M8]	FALSE	1	1	2	Q9NUD5	Q9NUD5 [126-162]	3545.69	High	High	4.88
High	[R].MDTDLETMDLDQGGEALAPR.[Q]	2xOxidation [M1; M8]	FALSE	1	1	2	O75643	O75643 [387-406]	2209.96	High	High	4.88
High	[K].VLAGETLSVNDPPDVLDR.[Q]		FALSE	1	1	6	Q12906	Q12906 [183-200]	1909.99	High	High	4.88
High	[K].KAVDVFFPPEAQNDFPVAMQISEK.[H]	1xOxidation [M19]	FALSE	1	1	2	Q00610	Q00610 [246-269]	2723.34	High	High	4.87
High	[K].LNSNTQVVLLSATMPSDVLEVTKK.[F]	1xOxidation [M14]	FALSE	1	1	3	P60842	P60842 [203-226]	2603.4	High	High	4.87
High	[R].TLLTGDGGGEATGSPLAQGK.[D]		FALSE	1	1	2	Q6WCQ1	Q6WCQ1 [878-897]	1829.92	High	High	4.87
High	[K].MQAYQYEQISADPDKPLADGIR.[A]	1xOxidation [M1]	FALSE	1	1	1	Q7KZ85	Q7KZ85 [420-441]	2525.2	High	High	4.87
High	[K].ESVTDYTTPSSSLPNTVATNNTK.[M]		FALSE	1	1	2	Q9Y520	Q9Y520 [2185-2207]	2427.15	High	High	4.87
High	[K].LALHSGMDYAIMTGGDVAPMGR.[E]	3xOxidation [M7; M12; M20]	FALSE	3	3	7	Q5T9A4; Q5T2N8; Q9NVI7	Q5T9A4 [365-386]; Q5T2N8 [190-211]; Q9NVI7 [413-434]	2311.05	High	High	4.87
High	[R].TNEQMHQLVAAYK.[D]	1xOxidation [M5]	FALSE	1	1	17	P08133	P08133 [123-135]	1548.75	High	High	4.87
High	[K].EETPGQRPAVTETHQLAELNEK.[K]		FALSE	1	1	12	Q9UQ35	Q9UQ35 [109-130]	2477.23	High	High	4.87
High	[K].NREPVQLETLSIR.[G]		FALSE	1	1	3	P62314	P62314 [49-61]	1554.86	High	High	4.87
High	[K].VSGHVITDIVEGK.[K]		FALSE	1	1	1	P54886	P54886 [335-347]	1353.74	High	High	4.87
High	[K].YELISETGGSHDKR.[F]		FALSE	2	2	8	Q12906; Q96SI9	Q12906 [541-554]; Q96SI9 [527-540]	1591.77	High	High	4.87
High	[K].AEPPKAPEQEQAAPGPAAGGEAPK.[A]		FALSE	1	1	2	P80723	P80723 [98-121]	2298.14	High	High	4.87
High	[K].GGGGGGPGEGFDVAK.[T]		FALSE	1	1	1	Q9Y295	Q9Y295 [47-61]	1261.58	High	High	4.86
High	[R].AYEAAASALQIATHTAF.[V]		FALSE	1	1	1	P42166	P42166 [572-588]	1735.86	High	High	4.86
High	[K].HVGQTPAESDFQVLEIAR.[K]		FALSE	1	1	1	O94887	O94887 [207-224]	1997.01	High	High	4.86
High	[K].TAHNSEADLEESFNEHELEPSSPK.[S]		FALSE	1	1	2	Q8IWS0	Q8IWS0 [134-157]	2697.19	High	High	4.86
High	[K].GFGTDEQAIVDVVANR.[S]		FALSE	1	1	6	P20073	P20073 [200-215]	1690.84	High	High	4.86
High	[K].ALAAAGYDVEKNNSR.[I]		FALSE	3	5	4	P16402; P10412; P16403	P16402 [66-80]; P10412 [65-79]; P16403 [65-79]	1578.79	High	High	4.86
High	[K].LCDEQLSSQSHYDFGLR.[A]	1xCarbamidomethyl [C2]	FALSE	1	1	1	Q14204	Q14204 [2075-2091]	2054.92	High	High	4.85
High	[R].HSSLAGCQIINYR.[T]	1xCarbamidomethyl [C7]	FALSE	1	1	8	Q00610	Q00610 [145-157]	1518.75	High	High	4.85
High	[R].LQGINCGPDFTPSFANLGR.[T]	1xCarbamidomethyl [C6]	FALSE	1	1	8	Q04637	Q04637 [657-675]	2064	High	High	4.85
High	[K].NAEPLINLDVNNPDFK.[A]		FALSE	1	1	5	Q9Y224	Q9Y224 [116-131]	1812.91	High	High	4.85
High	[K].VMEMYQPSAVVLQCGADSLSGDR.[L]	1xCarbamidomethyl [C14]; 2xOxidation [M2; M4]	FALSE	1	1	1	Q92769	Q92769 [249-271]	2545.14	High	High	4.85
High	[R].DSGFQPGGYHGGHSSGGYQGGGYGGFQTSSSYTGSGYQGGGYQQDNR.[Y]		FALSE	1	1	2	Q8NCA5	Q8NCA5 [401-447]	4711.94	High	High	4.85
High	[K].STGFETLVVTSEDGITK.[I]		FALSE	1	1	1	O75521	O75521 [136-152]	1783.9	High	High	4.85
High	[R].AAADTLQGPMQAAYR.[E]	1xOxidation [M10]	FALSE	1	1	5	Q6P2E9	Q6P2E9 [1101-1115]	1579.75	High	High	4.85
High	[R].AIVAIENPADVSVISSR.[N]		FALSE	1	2	32	P08865	P08865 [64-80]	1740.95	High	High	4.85
High	[R].VMEIVDADEKVR.[H]	1xOxidation [M2]	FALSE	1	1	2	Q9Y5B9	Q9Y5B9 [202-213]	1419.71	High	High	4.84
High	[K].ILEMFSAHNLQSVFSR.[L]	1xOxidation [M4]	FALSE	1	1	1	Q6P158	Q6P158 [1008-1023]	1894.95	High	High	4.84
High	[R].YCAYNIGDQSAINELMQMR.[L]	1xCarbamidomethyl [C2]; 2xOxidation [M16; M18]	FALSE	1	1	4	Q9UHB9	Q9UHB9 [246-264]	2309	High	High	4.84
High	[R].VQIEAAQCPDVVVAQIDPK.[K]	1xCarbamidomethyl [C8]	FALSE	1	1	2	O14893	O14893 [56-74]	2080.07	High	High	4.84
High	[K].TTLQVDTLNAELAAER.[S]		FALSE	1	1	3	P35580	P35580 [1762-1777]	1744.91	High	High	4.84
High	[R].KTASVLSKDDVAPESGDTTVK.[K]		FALSE	1	1	3	O76021	O76021 [311-331]	2148.1	High	High	4.84
High	[K].NLEQYNKLDQDLNEVK.[A]		FALSE	1	1	4	Q9UQE7	Q9UQE7 [430-445]	1962.98	High	High	4.84
High	[K].ASPSGQNISYIHSSSESVTPR.[T]		FALSE	1	1	1	Q9NZC9	Q9NZC9 [197-217]	2204.06	High	High	4.84
High	[R].NKQEVMISDLEER.[L]	1xOxidation [M6]	FALSE	1	1	5	P35580	P35580 [1030-1042]	1606.77	High	High	4.84
High	[R].GDNQAGGAAAAAAAPEPPPR.[S]		FALSE	1	1	3	O14654	O14654 [1199-1218]	1788.86	High	High	4.83
High	[R].MQHNLEQQIQAR.[N]	1xOxidation [M1]	FALSE	1	1	3	Q13813	Q13813 [2304-2315]	1511.74	High	High	4.83
High	[K].VASAGSAISNASGER.[L]		FALSE	1	1	3	Q86YT6	Q86YT6 [400-414]	1376.68	High	High	4.83
High	[K].SQEEPKDTFEHDPSESIDEFNK.[S]		FALSE	1	1	9	Q9NYF8	Q9NYF8 [183-204]	2608.13	High	High	4.83
High	[K].YNEQHVPGSPFTAR.[V]		FALSE	1	1	3	P21333	P21333 [1938-1951]	1602.77	High	High	4.83
High	[R].QAQIEVVPSASALIIK.[A]		FALSE	1	1	35	P30050	P30050 [68-83]	1666.97	High	High	4.83
High	[R].ELQELVQYPVEHPDK.[F]		FALSE	1	1	6	P55072	P55072 [488-502]	1823.92	High	High	4.83
High	[K].MHDLNTDQENLVGTHDAPIR.[C]	1xOxidation [M1]	FALSE	1	1	3	O43684	O43684 [81-100]	2292.07	High	High	4.83
High	[K].QLTEMLPSILNQLGADSLTSLR.[R]	1xOxidation [M5]	FALSE	1	1	2	P20290	P20290 [142-163]	2416.28	High	High	4.82
High	[K].GAGTGGLGLTVEGPCEAK.[I]	1xCarbamidomethyl [C15]	FALSE	2	2	1	O75369; Q14315	O75369 [1067-1084]; Q14315 [1089-1106]	1673.82	High	High	4.82
High	[K].EILGTAQSVGCNVDGR.[H]	1xCarbamidomethyl [C11]	FALSE	1	1	38	P30050	P30050 [131-146]	1675.81	High	High	4.82
High	[R].IINEPTAAAIAYGLDK.[KRG]		FALSE	4	4	10	P54652; P11142; P11021; P34931	P54652 [173-188]; P11142 [172-187]; P11021 [198-213]; P34931 [174-189]	1659.9	High	High	4.82
High	[R].DAEDAMDAMDGAVLDGR.[E]	2xOxidation [M6; M9]	FALSE	1	1	8	Q01130	Q01130 [67-83]	1783.71	High	High	4.82
High	[R].VCTLAIIDPGDSDIIR.[S]	1xCarbamidomethyl [C2]	FALSE	1	1	25	P62888	P62888 [91-106]	1757.91	High	High	4.82
High	[K].CVLPEEDSGELAKPK.[I]	1xCarbamidomethyl [C1]	FALSE	1	1	1	Q9Y3F4	Q9Y3F4 [305-319]	1671.83	High	High	4.82
High	[R].NSNLVGAAHEELQQSR.[I]		FALSE	1	1	5	P02545	P02545 [281-296]	1752.86	High	High	4.82
High	[K].GYGFVHFETQEAAER.[A]		FALSE	1	1	9	P11940	P11940 [139-153]	1740.8	High	High	4.82
High	[R].IYVASVHQDLSDDDIK.[S]		FALSE	1	1	1	Q9UHX1	Q9UHX1 [228-243]	1817.89	High	High	4.81
High	[R].VPINDVLAEDKILEGTETTK.[Y]		FALSE	1	1	3	P82650	P82650 [136-155]	2185.16	High	High	4.81
High	[K].QQSIAGSADSKPIDVSR.[L]		FALSE	1	1	1	Q12904	Q12904 [138-154]	1758.9	High	High	4.81
High	[R].EDLRLPEGDLGKEIEQK.[Y]		FALSE	1	1	2	P63241	P63241 [110-126]	1969.02	High	High	4.81
High	[K].AVSPLLLTTTNSSEGLSMGNYIGLINR.[I]	1xOxidation [M18]	FALSE	1	1	1	P19525	P19525 [81-107]	2837.47	High	High	4.81
High	[K].TTQVPQFILDDFIQNDR.[A]		FALSE	1	1	4	Q08211	Q08211 [418-434]	2050.02	High	High	4.81
High	[R].AITDGQAGFGNDTLSK.[V]		FALSE	1	1	1	Q7Z739	Q7Z739 [165-180]	1594.77	High	High	4.81
High	[K].GKEDEGEEAASPMLQIQR.[D]	1xOxidation [M13]	FALSE	1	1	1	Q14204	Q14204 [2400-2417]	2003.93	High	High	4.81
High	[R].IINEPTAAAIAYGLDKR.[E]		FALSE	1	1	8	P11021	P11021 [198-214]	1816	High	High	4.81
High	[R].EIYCPAPPQIDNGIIQGER.[D]	1xCarbamidomethyl [C4]	FALSE	1	1	2	P08174	P08174 [222-240]	2170.06	High	High	4.81
High	[R].LSSEVSGSGSGNFGEEGNPQGK.[E]		FALSE	1	1	2	O14654	O14654 [456-477]	2123.95	High	High	4.81
High	[R].DKECGQLLISENQK.[V]	1xCarbamidomethyl [C4]	FALSE	1	1	1	Q8IWS0	Q8IWS0 [25-38]	1661.82	High	High	4.81
High	[R].EVQTNDLKEVVNK.[L]		FALSE	1	1	6	P61247	P61247 [175-187]	1515.8	High	High	4.8
High	[K].AELGTDLLSQLSLEDQK.[R]		FALSE	1	1	2	Q9UQE7	Q9UQE7 [779-795]	1859.96	High	High	4.8
High	[K].GTVRPANDFNPDADAK.[A]		FALSE	1	1	7	P08133	P08133 [355-370]	1687.8	High	High	4.8
High	[R].NALVSHLDGTTPVCEDIGR.[S]	1xCarbamidomethyl [C14]	FALSE	1	1	1	P31930	P31930 [397-415]	2054	High	High	4.8
High	[R].QDLADVVQVCEGK.[K]	1xCarbamidomethyl [C10]	FALSE	1	1	1	Q14204	Q14204 [4429-4441]	1460.7	High	High	4.8
High	[R].ATENPEQVASEGLPEPVLR.[K]		FALSE	1	1	2	Q9BYD3	Q9BYD3 [31-49]	2036.03	High	High	4.8
High	[K].TDMDNQIVVSDYAQMDR.[V]	2xOxidation [M3; M15]	FALSE	1	1	1	P50991	P50991 [258-274]	2032.86	High	High	4.8
High	[K].ASVHTLSGHTNAVATVR.[C]		FALSE	1	1	2	O43660	O43660 [321-337]	1720.91	High	High	4.8
High	[R].TPGAATASASGAAEDGACGCLPNPGTFEECHR.[K]	3xCarbamidomethyl [C18; C20; C30]	FALSE	1	1	1	O96008	O96008 [57-88]	3219.35	High	High	4.8
High	[R].HSPSIHQSVVAVSR.[T]		FALSE	1	1	1	P35573	P35573 [735-748]	1503.8	High	High	4.8
High	[K].VLNNMEIGTSLFDEEGAK.[I]	1xOxidation [M5]	FALSE	1	1	2	P00558	P00558 [247-264]	1982.94	High	High	4.8
High	[R].DKPLKDVIIADCGK.[I]	1xCarbamidomethyl [C12]	FALSE	1	1	3	P23284	P23284 [191-204]	1571.85	High	High	4.79
High	[K].SAEHYTETALDEIR.[L]		FALSE	1	1	4	Q96SB4	Q96SB4 [113-126]	1634.77	High	High	4.79
High	[K].TSEVPYAGINIGPVHK.[K]		FALSE	1	1	13	O60841	O60841 [1000-1015]	1681.89	High	High	4.79
High	[R].KDGSCGVAYVVQEPGDYEVSVK.[F]	1xCarbamidomethyl [C5]	FALSE	1	1	1	P21333	P21333 [2289-2310]	2386.12	High	High	4.79
High	[R].MTEEPLMCAYCVTEPGAGSDVAGIK.[T]	2xCarbamidomethyl [C8; C11]; 2xOxidation [M1; M7]	FALSE	1	1	1	P11310	P11310 [149-173]	2718.18	High	High	4.79
High	[K].TAHLDEEVNKGDILVVATGQPEMVK.[G]	1xOxidation [M23]	FALSE	1	1	1	P11586	P11586 [199-223]	2709.38	High	High	4.79
High	[K].KQQAIELTQEEPYSDIIATPGPR.[F]		FALSE	1	1	2	O60216	O60216 [605-627]	2584.33	High	High	4.79
High	[K].KEAQELSQNSAIK.[Q]		FALSE	1	1	1	Q9NR30	Q9NR30 [449-461]	1445.76	High	High	4.79
High	[R].CSEGSFLLTTFPRPVTVEPMDQLDDEEGLPEK.[L]	1xCarbamidomethyl [C1]; 1xOxidation [M20]	FALSE	1	1	1	Q15233	Q15233 [208-239]	3652.7	High	High	4.79
High	[K].SDALETLGFLNHYQMK.[N]	1xOxidation [M15]	FALSE	1	1	3	P14866	P14866 [553-568]	1882.9	High	High	4.79
High	[R].NHMDITTPPLPPVAPEVLR.[V]	1xOxidation [M3]	FALSE	1	1	1	Q9NZB2	Q9NZB2 [539-557]	2113.11	High	High	4.79
High	[R].TKAEEPSDLIGPEAPK.[T]		FALSE	1	1	2	Q8N5F7	Q8N5F7 [282-297]	1681.86	High	High	4.79
High	[K].ITNDFYPEEDGKTK.[G]		FALSE	1	1	3	P55884	P55884 [217-230]	1656.78	High	High	4.78
High	[K].DGPLGETVLECYNCGCR.[N]	3xCarbamidomethyl [C11; C14; C16]	FALSE	1	1	2	Q92900	Q92900 [173-189]	1999.83	High	High	4.78
High	[R].IIDVVYNASNNELVR.[T]		FALSE	1	1	42	P62241	P62241 [78-92]	1718.91	High	High	4.78
High	[K].DMALNIGNEIDAQNPQIK.[R]	1xOxidation [M2]	FALSE	1	1	2	O00161	O00161 [168-185]	1999.98	High	High	4.78
High	[K].SGLSCQVGSATSHPVSCQEPIDEDQR.[I]	2xCarbamidomethyl [C5; C17]	FALSE	1	1	1	Q8TEP8	Q8TEP8 [1173-1198]	2844.25	High	High	4.78
High	[R].GPATVEDLPSAFEEK.[A]		FALSE	1	1	1	O14908	O14908 [249-263]	1589.77	High	High	4.78
High	[K].AFNSSSFNSNTFLTR.[L]		FALSE	1	1	1	P46060	P46060 [501-515]	1692.8	High	High	4.78
High	[R].KLETNPDIKPSNVEPMEK.[E]	1xOxidation [M16]	FALSE	1	1	22	Q9BVP2	Q9BVP2 [91-108]	2085.05	High	High	4.78
High	[R].LMEEIMSEKENK.[T]	2xOxidation [M2; M6]	FALSE	1	1	3	P17844	P17844 [332-343]	1512.69	High	High	4.77
High	[R].DMAECSTPLPEDCSPTHSPR.[V]	2xCarbamidomethyl [C5; C13]; 1xOxidation [M2]	FALSE	1	1	1	Q12802	Q12802 [2385-2404]	2302.94	High	High	4.77
High	[R].AAMFPETLDEGMQIPSTQFDAAHPTNVQR.[L]	2xOxidation [M3; M12]	FALSE	1	1	6	P35222	P35222 [96-124]	3234.48	High	High	4.77
High	[K].EDLDKVEPAVIEAQNAVK.[S]		FALSE	1	1	1	Q14204	Q14204 [3280-3297]	1968.03	High	High	4.77
High	[R].VADFTEQYNEQYGAVR.[T]		FALSE	1	1	1	Q9BQ04	Q9BQ04 [183-198]	1889.87	High	High	4.77
High	[K].KEESEESDDDMGFGLFD.[-]	1xOxidation [M11]	FALSE	2	2	4	P05386; P05387	P05386 [98-114]; P05387 [99-115]	1965.75	High	High	4.77
High	[K].VMQQQQQTTQQQLPQK.[V]	1xOxidation [M2]	FALSE	1	1	4	Q15459	Q15459 [116-131]	1957.98	High	High	4.77
High	[K].AHFDYDPSDDPYVPCR.[E]	1xCarbamidomethyl [C15]	FALSE	1	1	2	Q8N3R9	Q8N3R9 [352-367]	1953.81	High	High	4.77
High	[K].FVINYDYPNSSEDYVHR.[I]		FALSE	1	1	6	Q92841	Q92841 [489-505]	2117.96	High	High	4.77
High	[K].LIEVANLACSISNNEEGVK.[L]	1xCarbamidomethyl [C9]	FALSE	1	1	5	P35221	P35221 [430-448]	2060.03	High	High	4.76
High	[R].GPSLNPVLDYDHGSR.[S]		FALSE	1	1	2	P43243	P43243 [193-207]	1626.79	High	High	4.76
High	[K].TLDCGSQTDQVTTSDVISK.[K]	1xCarbamidomethyl [C4]	FALSE	1	1	1	O94986	O94986 [788-806]	2054.95	High	High	4.76
High	[K].LAQQQAALLMQQEER.[A]	1xOxidation [M10]	FALSE	1	1	3	Q13435	Q13435 [149-163]	1772.9	High	High	4.76
High	[R].QEQQEGPVGPAPSRPALQEK.[Q]		FALSE	1	1	2	Q8TDD1	Q8TDD1 [612-631]	2146.09	High	High	4.76
High	[R].LLEPLVTQVTTLVNTSNK.[G]		FALSE	1	1	3	P26232	P26232 [27-44]	1970.12	High	High	4.76
High	[K].KSSGEIVYCGQVFEK.[S]	1xCarbamidomethyl [C9]	FALSE	1	1	5	Q02543	Q02543 [56-70]	1730.84	High	High	4.76
High	[K].MDVNVGDIDIEGPEGK.[L]	1xOxidation [M1]	FALSE	1	1	1	Q09666	Q09666 [1620-1635]	1703.78	High	High	4.75
High	[R].QYTSPEEIDAQLQAEK.[Q]		FALSE	1	1	1	Q13442	Q13442 [16-31]	1849.88	High	High	4.75
High	[R].GFGFVTFDDHDPVDK.[I]		FALSE	1	1	13	P22626	P22626 [154-168]	1695.76	High	High	4.75
High	[K].TGNLGNVVHIER.[F]		FALSE	1	1	3	Q6P5R6	Q6P5R6 [48-59]	1308.7	High	High	4.75
High	[K].ASQSETSVCSGSLDGVEYSQR.[K]	1xCarbamidomethyl [C9]	FALSE	1	1	1	Q53T94	Q53T94 [181-201]	2246.98	High	High	4.75
High	[R].FEEPAPLSYDSRPR.[Y]		FALSE	1	1	3	Q07157	Q07157 [1132-1145]	1663.81	High	High	4.75
High	[R].VTTSLEALPTGTVLTDK.[S]		FALSE	1	1	2	Q8IV63	Q8IV63 [145-161]	1745.95	High	High	4.74
High	[R].RDNYVPEVSALDQEIIEVDPDTK.[E]		FALSE	1	1	1	P08708	P08708 [81-103]	2645.29	High	High	4.74
High	[K].DPDSNPYSLLDTSEPEPPVDSEPGEPPPASAR.[R]		FALSE	1	1	1	P51116	P51116 [513-544]	3362.52	High	High	4.74
High	[K].TQQQLLQQQLATAYDDDTTSLLR.[D]		FALSE	1	1	2	Q9Y2D8	Q9Y2D8 [399-421]	2650.33	High	High	4.74
High	[K].DAHNALLDIQSSGR.[A]		FALSE	1	2	5	B5ME19	B5ME19 [629-642]	1496.75	High	High	4.74
High	[R].ELDALDANDELTPLGR.[I]		FALSE	1	1	27	Q08211	Q08211 [838-853]	1741.86	High	High	4.74
High	[KR].QLLQANPILEAFGNAK.[T]		FALSE	3	3	5	P35749; P35579; Q7Z406	P35749 [217-232]; P35579 [210-225]; Q7Z406 [237-252]	1726.95	High	High	4.74
High	[R].TSVQTEDDQLIAGQSAR.[A]		FALSE	2	2	1	P35221; P26232	P35221 [654-670]; P26232 [653-669]	1818.88	High	High	4.74
High	[R].DMIILPEMVGSMVGVYNGK.[T]	3xOxidation [M2; M8; M12]	FALSE	1	1	17	P62841	P62841 [82-100]	2101	High	High	4.74
High	[R].RGPCIIYNEDNGIIK.[A]	1xCarbamidomethyl [C4]	FALSE	1	1	15	P36578	P36578 [205-219]	1761.9	High	High	4.74
High	[R].AHQVVEDGYEFFAK.[R]		FALSE	2	3	4	P62136; P62140	P62136 [247-260]; P62140 [246-259]	1639.78	High	High	4.74
High	[R].ELISNASDALDKIR.[LY]		FALSE	2	2	3	P14625; P08238	P14625 [103-116]; P08238 [42-55]	1544.83	High	High	4.73
High	[R].GTGGVDTAATGGVFDISNLDR.[L]		FALSE	1	1	2	P12532	P12532 [354-374]	2022.97	High	High	4.73
High	[R].DNSDFDLLTVSETANEPPQDEGNSFNSPR.[N]		FALSE	1	1	2	O15371	O15371 [282-310]	3195.4	High	High	4.73
High	[K].LGAVFNQVAFPLQYTPR.[K]		FALSE	1	1	3	Q15393	Q15393 [770-786]	1921.03	High	High	4.73
High	[K].SSGEIVYCGQVFEK.[S]	1xCarbamidomethyl [C8]	FALSE	1	1	13	Q02543	Q02543 [57-70]	1602.75	High	High	4.73
High	[R].EAPNPIHLTVDTSLQNGR.[M]		FALSE	1	1	12	O00303	O00303 [193-210]	1962	High	High	4.73
High	[K].VIPATDLSEQISTAGTEASGTGNMK.[F]	1xOxidation [M24]	FALSE	1	1	3	P06737	P06737 [657-681]	2494.2	High	High	4.73
High	[R].IDDIADGAVKPPPNK.[Y]		FALSE	1	1	3	Q7Z4V5	Q7Z4V5 [25-39]	1549.82	High	High	4.73
High	[K].EGFGLSENPFASLSPDEQKDEK.[K]		FALSE	1	1	1	O15504	O15504 [93-114]	2424.12	High	High	4.73
High	[R].NKLDHYAIIK.[F]		FALSE	1	1	9	P62750	P62750 [69-78]	1214.69	High	High	4.73
High	[R].SGSMDPSGAHPSVR.[Q]	1xOxidation [M4]	FALSE	1	1	5	Q07666	Q07666 [18-31]	1400.62	High	High	4.73
High	[K].TPSTMENDSSNLDPSQAPSLAQPLVFSNSK.[Q]	1xOxidation [M5]	FALSE	1	1	2	Q14157	Q14157 [291-320]	3178.48	High	High	4.72
High	[R].SDSFENPVLQQHFR.[N]		FALSE	1	1	12	P12956	P12956 [475-488]	1703.81	High	High	4.72
High	[R].FGQGGAGPVGGQGPR.[G]		FALSE	1	1	16	P23246	P23246 [667-681]	1341.67	High	High	4.72
High	[R].GAVEAELDPVEYTLR.[K]		FALSE	1	1	2	O75817	O75817 [9-23]	1661.84	High	High	4.72
High	[K].LLMMAGIDDCYTSAR.[G]	1xCarbamidomethyl [C10]; 2xOxidation [M3; M4]	FALSE	1	1	12	P15880	P15880 [213-227]	1748.77	High	High	4.72
High	[R].DPANPGELVLDHIVER.[K]		FALSE	1	1	1	Q96NY9	Q96NY9 [319-334]	1773.91	High	High	4.72
High	[R].EAGAEVLSAGDGPGAEEDFLR.[Q]		FALSE	1	1	1	Q17RN3	Q17RN3 [61-81]	2089.97	High	High	4.72
High	[K].LCHLLGMNVMEFTR.[A]	1xCarbamidomethyl [C2]; 2xOxidation [M7; M10]	FALSE	1	1	3	P35580	P35580 [381-394]	1752.82	High	High	4.72
High	[K].SEEEFIHINNK.[L]		FALSE	1	1	2	Q15046	Q15046 [165-175]	1359.65	High	High	4.72
High	[R].LMETQEEDVVLLTAGEHNK.[A]	1xOxidation [M2]	FALSE	1	1	3	Q6PI48	Q6PI48 [429-447]	2172.05	High	High	4.72
High	[K].SQEQLAAELAEYTAK.[I]		FALSE	1	1	2	P15311	P15311 [413-427]	1651.82	High	High	4.71
High	[K].TAENATSGETLEENEAGD.[-]		FALSE	1	1	3	Q9UQ80	Q9UQ80 [377-394]	1837.76	High	High	4.71
High	[K].GEQVSQNGLPAEQGSPR.[M]		FALSE	1	1	2	Q01082	Q01082 [2124-2140]	1753.85	High	High	4.71
High	[K].GNMGVCFDVPTTESER.[L]	1xCarbamidomethyl [C6]; 1xOxidation [M3]	FALSE	1	1	2	Q9BQ39	Q9BQ39 [628-643]	1814.77	High	High	4.71
High	[R].LPSAQTPNGTDYVASGK.[S]		FALSE	1	1	4	Q9Y520	Q9Y520 [1960-1976]	1705.84	High	High	4.71
High	[K].STVLTNGEAAMQSSNSESK.[K]	1xOxidation [M11]	FALSE	1	1	2	Q9NVP1	Q9NVP1 [90-108]	1956.88	High	High	4.71
High	[R].LSQVSDSVSGQTVVDPK.[G]		FALSE	1	1	4	O94906	O94906 [255-271]	1745.89	High	High	4.71
High	[R].LQQELDDLTVDLDHQR.[Q]		FALSE	1	1	6	P35580	P35580 [1425-1440]	1937.96	High	High	4.71
High	[R].SPSGSAFGSQENLR.[W]		FALSE	1	1	1	Q96N67	Q96N67 [1430-1443]	1436.68	High	High	4.71
High	[R].LLIHQSLAGGIIGVK.[G]		FALSE	1	1	1	P61978	P61978 [149-163]	1518.94	High	High	4.71
High	[K].GCGVVKFESPEVAER.[A]	1xCarbamidomethyl [C2]	FALSE	1	1	1	P52272	P52272 [693-707]	1663.81	High	High	4.71
High	[K].IFVGNVSAACTSQELR.[S]	1xCarbamidomethyl [C10]	FALSE	1	1	5	Q96PK6	Q96PK6 [81-96]	1751.87	High	High	4.71
High	[R].CPQVEEAIVQSGQK.[K]	1xCarbamidomethyl [C1]	FALSE	1	1	4	Q9BVP2	Q9BVP2 [158-171]	1572.77	High	High	4.71
High	[R].QLVEQVEQIQK.[E]		FALSE	1	1	1	Q9BVK6	Q9BVK6 [170-180]	1341.74	High	High	4.7
High	[R].LVSSPELGHDEFSTQALAR.[Q]		FALSE	1	1	4	O15020	O15020 [769-787]	2057.03	High	High	4.7
High	[R].KDDPVTNLNNAFEVAEK.[Y]		FALSE	1	1	3	O43707	O43707 [217-233]	1903.94	High	High	4.7
High	[K].RPNPDILDHER.[K]		FALSE	1	1	2	Q9UQ35	Q9UQ35 [52-62]	1361.69	High	High	4.7
High	[K].TGVGTGANSQVLEIEK.[L]		FALSE	1	1	1	Q7Z7A1	Q7Z7A1 [1064-1079]	1602.83	High	High	4.7
High	[R].KASGPPVSELITK.[A]		FALSE	3	3	27	P16402; P10412; P16403	P16402 [35-47]; P10412 [34-46]; P16403 [34-46]	1326.76	High	High	4.7
High	[K].QLLIDPEDDVRDNILK.[Y]		FALSE	2	2	3	P55283; P19022	P55283 [767-782]; P19022 [757-772]	1896.01	High	High	4.7
High	[K].LNEGVVEFASYGDLK.[N]		FALSE	1	1	2	Q13243	Q13243 [144-158]	1640.82	High	High	4.7
High	[K].ASAGLLGAHAAAITAYALTLTK.[A]		FALSE	1	2	2	P0C0L4	P0C0L4 [1183-1204]	2085.17	High	High	4.7
High	[K].VDNDENEHQLSLR.[T]		FALSE	1	1	5	P06748	P06748 [33-45]	1568.73	High	High	4.7
High	[R].VAEAHDPDSVAEVLVGQAR.[G]		FALSE	1	1	2	Q9UG01	Q9UG01 [1190-1208]	1962.99	High	High	4.7
High	[K].AESLIGVYPEQGDCVISK.[V]	1xCarbamidomethyl [C14]	FALSE	1	1	5	Q14683	Q14683 [1197-1214]	1964.96	High	High	4.69
High	[K].NQAAIQGRPPYAASAEEVAK.[E]		FALSE	1	1	2	Q9NZB2	Q9NZB2 [1010-1029]	2071.06	High	High	4.69
High	[K].AFVAIGDYNGHVGLGVK.[C]		FALSE	1	1	7	P15880	P15880 [126-142]	1716.91	High	High	4.69
High	[R].IGAADYQPTEQDILR.[T]		FALSE	1	1	2	P09471	P09471 [163-177]	1689.84	High	High	4.69
High	[K].QTIDNSQGAYQEAFDISK.[K]		FALSE	1	1	2	P27348	P27348 [140-157]	2014.94	High	High	4.69
High	[K].TIGGGDDSFNTFFSETGAGK.[H]		FALSE	1	5	6	Q71U36	Q71U36 [41-60]	2007.89	High	High	4.69
High	[K].YLEHGEYEGNLYGTK.[I]		FALSE	1	1	1	Q9NZW5	Q9NZW5 [404-418]	1772.81	High	High	4.69
High	[K].TPAFAESVTEGDVR.[W]		FALSE	1	1	1	P36957	P36957 [75-88]	1478.71	High	High	4.69
High	[K].STAGDTHLGGEDFDNR.[M]		FALSE	2	2	2	P54652; P11142	P54652 [224-239]; P11142 [221-236]	1691.73	High	High	4.69
High	[R].VVSEDFLQDVSASTK.[S]		FALSE	1	1	55	P09874	P09874 [453-467]	1624.81	High	High	4.69
High	[K].SEAHTADGISIR.[F]		FALSE	1	1	2	P49916	P49916 [792-803]	1256.62	High	High	4.69
High	[K].QLSQATAAATNHTTDNGVGPEEESVDPNQYYK.[I]		FALSE	1	1	1	Q15046	Q15046 [47-78]	3435.56	High	High	4.69
High	[K].TLADAEDKCVIEGNNCTFVR.[D]	2xCarbamidomethyl [C9; C16]	FALSE	1	1	1	Q9NVV4	Q9NVV4 [404-423]	2312.06	High	High	4.69
High	[K].VECYDYDNDGSHDLIGTFQTTMTK.[L]	1xCarbamidomethyl [C3]; 1xOxidation [M22]	FALSE	1	1	4	O75131	O75131 [212-235]	2826.19	High	High	4.68
High	[K].DSLDPSFTHAMQLLTAEIEK.[I]	1xOxidation [M11]	FALSE	1	1	1	Q07666	Q07666 [112-131]	2262.1	High	High	4.68
High	[K].ASLNGADIYSGCCTLK.[I]	2xCarbamidomethyl [C12; C13]	FALSE	1	1	4	P14866	P14866 [249-264]	1729.79	High	High	4.68
High	[K].TGIEQGSDAGYLCESQK.[F]	1xCarbamidomethyl [C13]	FALSE	1	1	4	P40939	P40939 [310-326]	1842.82	High	High	4.68
High	[R].IAQLEEELEEEQGNTELINDR.[L]		FALSE	1	1	2	P35579	P35579 [1731-1751]	2472.17	High	High	4.68
High	[K].QIGNVAALPGIVHR.[S]		FALSE	1	1	22	Q9Y3I0	Q9Y3I0 [68-81]	1444.84	High	High	4.68
High	[K].APSQALVQNIGQPTQGSPQPVGQQAN.[N]		FALSE	1	1	1	Q9Y5A9	Q9Y5A9 [287-312]	2615.32	High	High	4.68
High	[K].MLTAQDVSYDEAR.[N]	1xOxidation [M1]	FALSE	1	1	1	O15020	O15020 [1298-1310]	1514.68	High	High	4.67
High	[K].DYEIESQNPLASPTNTLLGSAK.[E]		FALSE	1	1	3	Q7Z417	Q7Z417 [618-639]	2348.16	High	High	4.67
High	[R].NQGDEEGTEIDTLQFR.[L]		FALSE	1	1	2	O15160	O15160 [126-141]	1851.84	High	High	4.67
High	[R].EAGAGGLAIAVEGPSK.[A]		FALSE	1	1	2	P21333	P21333 [2265-2280]	1426.75	High	High	4.67
High	[K].LIQNNHYAMEDVATR.[R]	1xOxidation [M9]	FALSE	1	1	2	Q13813	Q13813 [533-547]	1790.85	High	High	4.67
High	[K].VIESTQDLGNDLAGVMALQR.[K]	1xOxidation [M16]	FALSE	1	1	6	Q01082	Q01082 [977-996]	2146.08	High	High	4.67
High	[K].FNLTGLNEQVPHYR.[Q]		FALSE	1	1	9	P67870	P67870 [34-47]	1687.86	High	High	4.67
High	[K].SPYQEFTDHLVK.[T]		FALSE	1	1	64	P15880	P15880 [264-275]	1463.72	High	High	4.67
High	[K].ETFGVNNAVYGIDAMNPSSR.[D]	1xOxidation [M15]	FALSE	1	1	6	O75822	O75822 [134-153]	2157.99	High	High	4.66
High	[R].FSALQQAVPTESTDNR.[R]		FALSE	1	1	2	Q04637	Q04637 [1123-1138]	1763.86	High	High	4.66
High	[R].QYEQQTYQVIPEVIK.[N]		FALSE	1	1	10	Q9Y262	Q9Y262 [39-53]	1865.96	High	High	4.66
High	[R].STVLTPMFVETQASQGTLQTR.[T]	1xOxidation [M7]	FALSE	1	1	4	P78527	P78527 [2599-2619]	2311.16	High	High	4.66
High	[K].LGVNNISGIEEVNMFTNQGTVIHFNNPK.[V]	1xOxidation [M14]	FALSE	1	1	1	P20290	P20290 [95-122]	3102.53	High	High	4.66
High	[K].SCCTSVNEVICHGIPDR.[R]	3xCarbamidomethyl [C2; C3; C11]	FALSE	1	1	1	P53582	P53582 [192-208]	2003.87	High	High	4.66
High	[K].KGTVEGFEPADNK.[C]		FALSE	1	1	7	P37108	P37108 [43-55]	1391.68	High	High	4.66
High	[K].QVLVAPGNAGTACSEK.[I]	1xCarbamidomethyl [C13]	FALSE	1	1	1	P22102	P22102 [29-44]	1601.8	High	High	4.66
High	[K].AANAAENDFSVSQAEMSSR.[Q]	1xOxidation [M16]	FALSE	1	1	3	Q8NE71	Q8NE71 [276-294]	2000.86	High	High	4.65
High	[K].VPDVLFTTIDLPTDATVIGK.[G]		FALSE	1	1	2	Q86YS7	Q86YS7 [491-510]	2115.16	High	High	4.65
High	[K].LHDINAQMVEDQGFLDSLR.[D]	1xOxidation [M8]	FALSE	1	1	1	P63010	P63010 [148-166]	2217.06	High	High	4.65
High	[K].MQQENMKPQEQLTLEPYER.[D]	2xOxidation [M1; M6]	FALSE	1	1	2	P22087	P22087 [286-304]	2424.12	High	High	4.65
High	[R].GSSAGGGGSGAAAATAATAGGQHR.[N]		FALSE	1	1	4	O00458	O00458 [13-36]	1927.9	High	High	4.65
High	[R].SSPTVYNSPTDKEDYMTDLR.[T]	1xOxidation [M16]	FALSE	1	1	1	Q96SK2	Q96SK2 [221-240]	2335.04	High	High	4.65
High	[K].IVSSSDVGHDEYSTQSLVK.[K]		FALSE	1	1	3	Q01082	Q01082 [766-784]	2050.99	High	High	4.65
High	[R].QALNNLQSTFSGFGFINSENVFK.[V]		FALSE	1	1	1	P35250	P35250 [231-253]	2562.26	High	High	4.64
High	[K].LQISHEAAACITGLR.[A]	1xCarbamidomethyl [C10]	FALSE	1	1	3	Q08211	Q08211 [1090-1104]	1639.86	High	High	4.64
High	[K].LYQSAGGMPGGMPGGFPGGGAPPSGGASSGPTIEEVD.[-]	2xOxidation [M8; M12]	FALSE	1	1	3	P11142	P11142 [610-646]	3378.49	High	High	4.64
High	[R].DDGVFVQEVTQNSPAAR.[T]		FALSE	1	1	3	Q09666	Q09666 [29-45]	1832.88	High	High	4.64
High	[R].ICDECNYGSYQGR.[C]	2xCarbamidomethyl [C2; C5]	FALSE	1	1	1	Q7RTV0	Q7RTV0 [45-57]	1621.64	High	High	4.64
High	[K].VSHLLGINVTDFTR.[G]		FALSE	1	1	2	P35579	P35579 [374-387]	1571.85	High	High	4.64
High	[K].EELMSSDLEETAGSTSIPK.[R]	1xOxidation [M4]	FALSE	1	1	1	O00567	O00567 [515-533]	2039.93	High	High	4.64
High	[R].LALSQNQQSSGAAGPTGK.[N]		FALSE	1	1	4	O95232	O95232 [107-124]	1714.87	High	High	4.64
High	[K].ALQYACGNALVCDNVEDARR.[I]	2xCarbamidomethyl [C6; C12]	FALSE	1	1	1	Q14683	Q14683 [608-627]	2295.06	High	High	4.64
High	[K].GQFVGDGTSNTIESHPK.[D]		FALSE	1	1	1	Q9BY12	Q9BY12 [314-330]	1773.84	High	High	4.64
High	[K].SPGALETPSAAGSQGNTASQGK.[E]		FALSE	1	1	2	Q9Y2D5	Q9Y2D5 [624-645]	2015.96	High	High	4.64
High	[R].SDMYILNESLTDPAIVK.[V]	1xOxidation [M3]	FALSE	1	1	1	Q01780	Q01780 [347-363]	1924.96	High	High	4.64
High	[K].TPGTGGSPQGSFADGQPAER.[R]		FALSE	1	1	1	Q9Y2I1	Q9Y2I1 [1016-1035]	1916.87	High	High	4.63
High	[R].HPDVEVDGFSELR.[W]		FALSE	1	1	17	P09874	P09874 [66-78]	1499.71	High	High	4.63
High	[R].ERHPGSFDVVHVK.[D]		FALSE	1	2	2	P62701	P62701 [199-211]	1506.78	High	High	4.63
High	[K].LNSNTQVVLLSATMPSDVLEVTK.[K]	1xOxidation [M14]	FALSE	1	1	6	P60842	P60842 [203-225]	2475.3	High	High	4.63
High	[K].ISSLLEEQFQQGK.[L]		FALSE	1	1	40	P62241	P62241 [158-170]	1506.78	High	High	4.63
High	[K].AQGPAASAEEPKPVEAPAANSDQTVTVKE.[-]		FALSE	1	1	1	P80723	P80723 [199-227]	2892.42	High	High	4.63
High	[K].EGPHYTPPIPNYQPPEGR.[Y]		FALSE	1	1	1	Q9NQ50	Q9NQ50 [174-191]	2048.98	High	High	4.63
High	[R].DSGSFVAFQNIPGSELMSSFAK.[T]	1xOxidation [M17]	FALSE	1	1	7	P42166	P42166 [441-462]	2335.09	High	High	4.63
High	[K].KLLMMAGIDDCYTSAR.[G]	1xCarbamidomethyl [C11]; 2xOxidation [M4; M5]	FALSE	1	1	6	P15880	P15880 [212-227]	1876.86	High	High	4.63
High	[R].QAVTNPNNTFYATK.[R]		FALSE	1	1	4	P38646	P38646 [108-121]	1568.77	High	High	4.62
High	[R].SQELQAQSSQIHDLESHSTVLAR.[E]		FALSE	1	1	2	Q9BV73	Q9BV73 [1601-1623]	2564.27	High	High	4.62
High	[K].VPVGDQPPDIEYQIK.[D]		FALSE	1	1	2	P50570	P50570 [143-157]	1697.87	High	High	4.62
High	[R].VDIETPNLEGTLTGPR.[L]		FALSE	1	1	1	Q09666	Q09666 [541-556]	1711.89	High	High	4.62
High	[K].TESNQEVANPEHYIK.[H]		FALSE	1	1	2	P06730	P06730 [22-36]	1758.83	High	High	4.62
High	[K].GPSGCVESLEVTCR.[R]	2xCarbamidomethyl [C5; C13]	FALSE	1	1	1	P47897	P47897 [653-666]	1550.69	High	High	4.62
High	[K].MSATFIGNSTAIQELFK.[R]	1xOxidation [M1]	FALSE	3	3	4	Q13885; P68371; Q9BVA1	Q13885 [363-379]; P68371 [363-379]; Q9BVA1 [363-379]	1873.94	High	High	4.62
High	[K].GGLNTPLHESDFSGVTPQR.[Q]		FALSE	1	1	3	Q99459	Q99459 [381-399]	2011.98	High	High	4.62
High	[K].GNEKEDAAGTSGLGELNSR.[E]		FALSE	1	1	2	Q5T3I0	Q5T3I0 [262-280]	1904.89	High	High	4.62
High	[K].LMELHGEGSSSGK.[A]	1xOxidation [M2]	FALSE	1	1	24	P61247	P61247 [228-240]	1347.62	High	High	4.62
High	[K].SLENLNSGTVEPTHSK.[C]		FALSE	1	1	2	Q14191	Q14191 [478-493]	1712.84	High	High	4.62
High	[R].VTDLVNQQQTLEEK.[M]		FALSE	1	1	1	Q5BJF6	Q5BJF6 [469-482]	1644.84	High	High	4.61
High	[K].TVLGTPEVLLGALPGAGGTQR.[L]		FALSE	1	1	5	P40939	P40939 [167-187]	2007.12	High	High	4.61
High	[K].VAPAQPSEEGPGRK.[D]		FALSE	1	1	1	P23588	P23588 [512-525]	1422.73	High	High	4.61
High	[R].LLQQVSQIYQSIEFSR.[L]		FALSE	1	1	2	Q14152	Q14152 [439-454]	1939.03	High	High	4.61
High	[R].TPLSEAEFEEIMNR.[N]	1xOxidation [M12]	FALSE	1	1	2	Q16630	Q16630 [407-420]	1681.77	High	High	4.61
High	[R].TVQHQDSQVNALEVTPDR.[S]		FALSE	1	1	1	Q9BVC4	Q9BVC4 [37-54]	2037	High	High	4.61
High	[K].ENLPVSSDGNLPQQAASAPSR.[V]		FALSE	1	1	1	Q13625	Q13625 [323-343]	2138.05	High	High	4.61
High	[R].IQFDEGYDNYPGQEK.[T]		FALSE	1	1	1	Q92665	Q92665 [226-240]	1802.79	High	High	4.61
High	[R].QYYTLLNQAPDMLHR.[F]	1xOxidation [M12]	FALSE	1	1	12	Q13283	Q13283 [18-32]	1878.92	High	High	4.61
High	[R].HPGSFDVVHVK.[D]		FALSE	1	2	21	P62701	P62701 [201-211]	1221.64	High	High	4.61
High	[K].EQIVPKPEEEVAQKK.[K]		FALSE	1	1	46	P18621	P18621 [154-168]	1751.95	High	High	4.61
High	[R].FASEIAGVDDLGTTGR.[G]		FALSE	1	1	1	P28331	P28331 [185-200]	1608.79	High	High	4.61
High	[K].VQLDLAETDLSQGVAR.[W]		FALSE	1	1	1	Q9BSJ8	Q9BSJ8 [1076-1091]	1714.9	High	High	4.61
High	[K].VGDGDLSAEEIPENEVSLR.[R]		FALSE	1	1	1	Q14684	Q14684 [239-257]	2028.97	High	High	4.61
High	[R].VTDSTGQQVVGELLK.[L]		FALSE	1	1	1	Q9P2L0	Q9P2L0 [576-590]	1573.84	High	High	4.6
High	[K].ALYDTFSAFGNILSCK.[V]	1xCarbamidomethyl [C15]	FALSE	2	2	3	Q13310; P11940	Q13310 [114-129]; P11940 [114-129]	1806.87	High	High	4.6
High	[K].IDCDNLEQYFIQQGGGPDK.[K]	1xCarbamidomethyl [C3]	FALSE	1	1	2	Q92499	Q92499 [517-535]	2196.99	High	High	4.6
High	[R].VAVEYLDPSPEVQK.[K]		FALSE	1	1	2	O43684	O43684 [203-216]	1573.81	High	High	4.6
High	[K].QLVSDEDKAQLASK.[L]		FALSE	1	1	2	P09001	P09001 [63-76]	1531.8	High	High	4.6
High	[K].VALNVSCANLLDKDIGSK.[S]	1xCarbamidomethyl [C7]	FALSE	1	1	5	O75131	O75131 [9-26]	1917.01	High	High	4.6
High	[K].ELHDSEGQQLALNK.[E]		FALSE	1	1	2	Q5VT25	Q5VT25 [721-734]	1581.79	High	High	4.6
High	[R].IDSANMNDDITTSLR.[G]	1xOxidation [M6]	FALSE	1	1	1	Q9Y2L1	Q9Y2L1 [597-611]	1681.77	High	High	4.59
High	[R].IFHTVTTTDDPVIR.[K]		FALSE	1	1	14	O15371	O15371 [223-236]	1614.85	High	High	4.59
High	[K].AFVDFLSDEIKEER.[K]		FALSE	1	1	2	Q07021	Q07021 [81-94]	1697.84	High	High	4.59
High	[R].GVFEAIVDQSPFVPEETMEEQK.[T]	1xOxidation [M18]	FALSE	1	1	2	Q14684	Q14684 [215-236]	2525.18	High	High	4.59
High	[K].SPASDTYIVFGEAK.[I]		FALSE	1	1	7	E9PAV3	E9PAV3 [1977-1990]	1484.73	High	High	4.59
High	[R].GPATAEVPYPDDLVGFK.[L]		FALSE	1	1	2	Q15477	Q15477 [889-905]	1775.89	High	High	4.59
High	[R].YDAFGEDSSSAMGVENR.[A]	1xOxidation [M12]	FALSE	1	1	2	Q9Y2X3	Q9Y2X3 [372-388]	1850.75	High	High	4.59
High	[K].SEEPAGQILSHLSSELK.[E]		FALSE	1	1	1	Q9UQ35	Q9UQ35 [1245-1261]	1824.93	High	High	4.59
High	[K].SSVLIAQQTDTSDPEK.[V]		FALSE	1	1	1	P46060	P46060 [453-468]	1718.84	High	High	4.59
High	[R].TEMEDLMSSKDDVGK.[S]	2xOxidation [M3; M7]	FALSE	1	1	3	P35579	P35579 [1504-1518]	1716.73	High	High	4.59
High	[R].APVLSIDPPVHEVEQGIDAK.[W]		FALSE	1	1	3	Q96F86	Q96F86 [437-456]	2114.11	High	High	4.59
High	[K].ENVPPGPEVCITHQEGEK.[I]	1xCarbamidomethyl [C10]	FALSE	1	1	4	Q9UHB6	Q9UHB6 [307-324]	2019.94	High	High	4.59
High	[K].KMEEEILLLEDQNSK.[F]	1xOxidation [M2]	FALSE	1	1	4	P35580	P35580 [982-996]	1834.91	High	High	4.59
High	[R].ALNEACESVIQTACK.[H]	2xCarbamidomethyl [C6; C14]	FALSE	1	1	2	Q92896	Q92896 [502-516]	1693.79	High	High	4.59
High	[K].QGVTSVTCHGGYVYTTGR.[D]	1xCarbamidomethyl [C8]	FALSE	1	1	3	Q9NNW5	Q9NNW5 [570-587]	1942.91	High	High	4.59
High	[K].VESDLKGPEVDIEGPEGK.[L]		FALSE	1	1	1	Q09666	Q09666 [4484-4501]	1897.94	High	High	4.59
High	[K].GSITISAEEIKDNR.[V]		FALSE	1	1	6	O75131	O75131 [126-139]	1532.79	High	High	4.59
High	[R].VADLTEQYNEQYGAVR.[T]		FALSE	1	1	2	Q9BWF3	Q9BWF3 [183-198]	1855.88	High	High	4.59
High	[R].VGNLGLATSFFNER.[N]		FALSE	1	1	10	O00571	O00571 [535-548]	1524.78	High	High	4.59
High	[K].AGGAAVVITEPEHTK.[E]		FALSE	1	1	3	Q9P258	Q9P258 [78-92]	1479.78	High	High	4.58
High	[K].NQVAMNPTNTVFDAK.[R]	1xOxidation [M5]	FALSE	1	1	11	P11142	P11142 [57-71]	1665.79	High	High	4.58
High	[R].FSSELEQIELHNSIR.[D]		FALSE	1	1	7	Q96EY4	Q96EY4 [85-99]	1801.91	High	High	4.58
High	[K].KAHLMEIQVNGGTVAEK.[L]	1xOxidation [M5]	FALSE	1	1	4	P39023	P39023 [177-193]	1840.96	High	High	4.58
High	[R].DVFSGSDTDPDMAFCK.[S]	1xCarbamidomethyl [C15]; 1xOxidation [M12]	FALSE	1	1	1	O60568	O60568 [480-495]	1807.71	High	High	4.58
High	[R].KGHAVGDIPGVR.[F]		FALSE	1	1	16	P62266	P62266 [108-119]	1205.67	High	High	4.58
High	[K].DFQEETVKDYEAGQLYGLEK.[F]		FALSE	1	1	2	Q6PKG0	Q6PKG0 [973-992]	2362.11	High	High	4.58
High	[R].IVGELEQMVSEDVPLDHR.[V]	1xOxidation [M8]	FALSE	1	1	1	Q00341	Q00341 [1120-1137]	2082.02	High	High	4.58
High	[R].TTSSANNPNLMYQDECDRR.[L]	1xCarbamidomethyl [C16]; 1xOxidation [M11]	FALSE	1	1	5	Q92841	Q92841 [569-587]	2287.97	High	High	4.58
High	[K].KLEGELTEEVEMAKR.[R]	1xOxidation [M12]	FALSE	1	1	1	Q14683	Q14683 [454-468]	1777.9	High	High	4.58
High	[K].RADTVGLACEAINR.[M]	1xCarbamidomethyl [C9]	FALSE	1	1	1	O75165	O75165 [2102-2115]	1545.78	High	High	4.58
High	[R].AASSLNLSNGETESVK.[T]		FALSE	1	1	2	O95819	O95819 [798-813]	1606.79	High	High	4.58
High	[R].LFYHIVDSDEVSTK.[I]		FALSE	1	1	3	Q9UQE7	Q9UQE7 [558-571]	1652.82	High	High	4.57
High	[R].EFSGHQGQINDMAFSPDGR.[W]	1xOxidation [M12]	FALSE	1	1	2	Q8NI36	Q8NI36 [617-635]	2108.91	High	High	4.57
High	[R].ARPATDSFDDYPPR.[R]		FALSE	1	1	6	P23588	P23588 [201-214]	1607.74	High	High	4.57
High	[R].NVSSFPDDATSPLQENR.[N]		FALSE	1	1	1	P52292	P52292 [52-68]	1876.87	High	High	4.57
High	[K].LQLLEDDKENR.[Y]		FALSE	1	1	3	P09874	P09874 [572-582]	1372.71	High	High	4.57
High	[K].SLTGVVNAQALTSAFSPH.[T]		FALSE	1	1	1	O43175	O43175 [311-328]	1799.93	High	High	4.57
High	[K].DMNQPSSSFFSISPTSNSSATIAR.[E]	1xOxidation [M2]	FALSE	1	1	1	Q9NUL3	Q9NUL3 [443-466]	2548.16	High	High	4.57
High	[R].AENLQLLTENELHR.[Q]		FALSE	1	1	1	O94992	O94992 [334-347]	1679.87	High	High	4.57
High	[R].AAALAAAVAQDPAASGAPSS.[-]		FALSE	1	1	2	Q8TAE8	Q8TAE8 [203-222]	1696.85	High	High	4.57
High	[K].VGAEELTADQNLK.[F]		FALSE	1	1	2	P56182	P56182 [180-192]	1387.71	High	High	4.57
High	[K].VLCQFCDQDPAQDAVK.[T]	2xCarbamidomethyl [C3; C6]	FALSE	1	1	1	O15344	O15344 [117-132]	1893.85	High	High	4.57
High	[K].GSEVGFHGAAPDISVK.[G]		FALSE	1	1	1	Q09666	Q09666 [5529-5544]	1570.79	High	High	4.57
High	[K].APFEEIAAQCESK.[A]	1xCarbamidomethyl [C10]	FALSE	1	1	1	Q14156	Q14156 [758-770]	1479.68	High	High	4.57
High	[R].AASIFGGAKPVDTAAR.[E]		FALSE	1	1	5	P23588	P23588 [357-372]	1531.82	High	High	4.57
High	[R].ALYLEPTEDLAPAQEVGEAPSQEDER.[S]		FALSE	1	1	1	O95248	O95248 [697-722]	2857.34	High	High	4.57
High	[K].VMVELLGSYTEDNASQAR.[V]	1xOxidation [M2]	FALSE	1	1	3	Q7L2H7	Q7L2H7 [184-201]	1998.94	High	High	4.57
High	[K].TSIEDQDELSSLLQVPLVAGTVNR.[G]		FALSE	1	1	3	P56537	P56537 [165-188]	2584.35	High	High	4.57
High	[K].EGICALGGTSELSSEGTQHSYSEEEK.[Y]	1xCarbamidomethyl [C4]	FALSE	1	1	2	P13797	P13797 [101-126]	2785.21	High	High	4.57
High	[R].FSHLTSLPQQLPSQQLMSK.[D]	1xOxidation [M17]	FALSE	1	1	2	Q6PKG0	Q6PKG0 [579-597]	2186.13	High	High	4.56
High	[K].TPETVVPTAPELQPSTSTDQPVTPEPTSQATR.[G]		FALSE	1	1	1	Q14676	Q14676 [1444-1475]	3362.66	High	High	4.56
High	[K].YSTPTYTGGQSESHVQSASEDTVTER.[V]		FALSE	1	1	3	Q7Z2T5	Q7Z2T5 [691-716]	2817.24	High	High	4.56
High	[R].AGVNTVTTLVENK.[K]		FALSE	1	1	15	P62424	P62424 [138-150]	1345.73	High	High	4.56
High	[K].EDSHPFDLGLYNEAVK.[I]		FALSE	1	1	5	P35244	P35244 [89-104]	1833.87	High	High	4.56
High	[K].DMLYSAQDQAPSVEVTDEDTVKR.[Y]	1xOxidation [M2]	FALSE	1	1	1	Q9UBH6	Q9UBH6 [27-49]	2613.2	High	High	4.56
High	[R].ICSIYTQSGENSLVQEGSEASPIGK.[S]	1xCarbamidomethyl [C2]	FALSE	1	1	1	Q9Y4W2	Q9Y4W2 [503-527]	2654.26	High	High	4.56
High	[K].VTSVVFHPSQDLVFSASPDATIR.[I]		FALSE	1	1	1	Q9UMS4	Q9UMS4 [267-289]	2473.27	High	High	4.56
High	[K].NQLTSNPENTVFDAK.[R]		FALSE	1	1	5	P11021	P11021 [82-96]	1677.81	High	High	4.56
High	[R].DQSAVVVQGLPEGVAFK.[H]		FALSE	1	1	2	P78347	P78347 [144-160]	1743.93	High	High	4.56
High	[K].SPDSDVAATLKK.[Q]		FALSE	1	1	2	O60841	O60841 [767-778]	1231.65	High	High	4.56
High	[R].DSFDDRGPSLNPVLDYDHGSR.[S]		FALSE	1	1	4	P43243	P43243 [187-207]	2362.07	High	High	4.56
High	[R].HHNQSTAINLNNPESQSMHLETR.[L]	1xOxidation [M18]	FALSE	1	1	1	Q14152	Q14152 [211-233]	2674.24	High	High	4.56
High	[R].KSDGIYIINLK.[R]		FALSE	1	2	9	P08865	P08865 [42-52]	1263.73	High	High	4.56
High	[R].EKEPIVGSTDYGKDEDSAEALLK.[K]		FALSE	1	1	2	Q13813	Q13813 [908-930]	2494.22	High	High	4.56
High	[K].LLTSQCGAAEEEFVQR.[F]	1xCarbamidomethyl [C6]	FALSE	1	1	2	P82933	P82933 [228-243]	1837.87	High	High	4.56
High	[R].HYTGPGDQTVNPQNGFVR.[N]		FALSE	1	1	2	Q9UHI6	Q9UHI6 [615-632]	1986.94	High	High	4.56
High	[K].AAGPSLSHTSGGTQSK.[V]		FALSE	1	1	8	P27694	P27694 [168-183]	1485.73	High	High	4.56
High	[R].ALESSIAPIVIFASNR.[G]		FALSE	1	1	2	Q9Y265	Q9Y265 [318-333]	1687.94	High	High	4.55
High	[K].SGCIVNNLAEFTVDPK.[D]	1xCarbamidomethyl [C3]	FALSE	1	1	3	O75369	O75369 [658-673]	1763.86	High	High	4.55
High	[K].NSSVNEGSTYHK.[S]		FALSE	1	1	2	O14974	O14974 [540-551]	1322.6	High	High	4.55
High	[R].MQEGEGHSQLCLDR.[L]	1xCarbamidomethyl [C11]; 1xOxidation [M1]	FALSE	1	1	2	Q8WUA4	Q8WUA4 [818-831]	1675.72	High	High	4.55
High	[R].MPSESAAQSLAVALPLQTK.[A]	1xOxidation [M1]	FALSE	1	1	5	O43660	O43660 [117-135]	1958.03	High	High	4.55
High	[K].TTGFGMIYDSLDYAK.[K]	1xOxidation [M6]	FALSE	1	1	21	P62847	P62847 [69-83]	1697.77	High	High	4.55
High	[K].FSKEEPVSSGPEEAVGK.[S]		FALSE	1	1	1	O00567	O00567 [562-578]	1776.87	High	High	4.55
High	[R].ATSEVPGSQASPNPVPGDGLHR.[A]		FALSE	1	1	1	Q96GM8	Q96GM8 [418-439]	2173.06	High	High	4.55
High	[R].LVSPGSANETSSILVESVTR.[S]		FALSE	1	1	3	O75369	O75369 [2476-2495]	2046.07	High	High	4.55
High	[K].VPTTEKPTVTVNFR.[K]		FALSE	1	1	4	Q04637	Q04637 [827-840]	1588.87	High	High	4.55
High	[K].FSQELLSNGELNHLPLK.[E]		FALSE	1	1	2	P17480	P17480 [578-594]	1939.03	High	High	4.54
High	[K].LVILDEADAMTQDAQNALR.[R]	1xOxidation [M10]	FALSE	1	1	2	P40937	P40937 [121-139]	2103.04	High	High	4.54
High	[K].QGPSSGNVSAQPEEDEEDLGIGGLTGK.[Q]		FALSE	1	1	1	Q9UGJ1	Q9UGJ1 [207-233]	2671.23	High	High	4.54
High	[R].DFTVSALHGDMDQK.[E]	1xOxidation [M11]	FALSE	1	1	1	Q14240	Q14240 [297-310]	1579.71	High	High	4.54
High	[R].EVVAGSHELGQDYEHVTMLQER.[F]	1xOxidation [M18]	FALSE	1	1	8	Q01082	Q01082 [1718-1739]	2543.18	High	High	4.54
High	[R].AQPSSASYQPVPADPFAIVSR.[A]		FALSE	1	1	7	Q4VCS5	Q4VCS5 [413-433]	2188.1	High	High	4.54
High	[R].NLEEAAAAEQGGGCDQVDSSPVPR.[Y]	1xCarbamidomethyl [C14]	FALSE	1	1	1	Q9Y2U8	Q9Y2U8 [333-356]	2457.09	High	High	4.54
High	[R].ELAQQVQQVAAEYCR.[A]	1xCarbamidomethyl [C14]	FALSE	1	1	4	P17844	P17844 [178-192]	1792.86	High	High	4.54
High	[R].DYQDNKADVILK.[Y]		FALSE	1	2	3	P47813	P47813 [83-94]	1421.73	High	High	4.54
High	[R].SSGSPYGGGYGSGGGSGGYGSR.[R]		FALSE	1	1	5	P51991	P51991 [355-376]	1910.79	High	High	4.54
High	[K].MEIDLKDLEAQIEAANK.[A]	1xOxidation [M1]	FALSE	1	1	1	P35580	P35580 [1622-1638]	1946.97	High	High	4.54
High	[K].EGTLTQVPLAPPPPGAPPSPAPAR.[F]		FALSE	1	1	5	P48634	P48634 [1129-1152]	2318.25	High	High	4.54
High	[K].ELAEQLGLSTGEKEK.[L]		FALSE	1	1	2	O75821	O75821 [181-195]	1631.85	High	High	4.54
High	[K].DIIEHLNTSGAPADTSDPLQQICK.[I]	1xCarbamidomethyl [C23]	FALSE	1	1	1	P37198	P37198 [453-476]	2623.27	High	High	4.54
High	[R].LENDGATALAEAFR.[V]		FALSE	1	1	1	P46060	P46060 [192-205]	1477.73	High	High	4.54
High	[K].ASSSVPASLAQLVTTSNASEVASGQK.[I]		FALSE	1	1	2	Q8N960	Q8N960 [419-444]	2490.27	High	High	4.54
High	[K].FATDGEGYKPCDPQVIR.[D]	1xCarbamidomethyl [C11]	FALSE	1	1	2	Q01082	Q01082 [594-610]	1952.92	High	High	4.54
High	[K].TRLELEENQMK.[R]	1xOxidation [M10]	FALSE	1	1	5	Q9UG63	Q9UG63 [316-326]	1406.69	High	High	4.53
High	[R].APSSSSLNSATSSQSK.[K]		FALSE	1	1	4	Q5F1R6	Q5F1R6 [509-524]	1538.73	High	High	4.53
High	[R].AEDADSSSGPLASSSLLAK.[M]		FALSE	1	1	1	Q03468	Q03468 [1374-1392]	1805.88	High	High	4.53
High	[K].YSDVEVPASVTGYSFASDGDSGTCSPLR.[H]	1xCarbamidomethyl [C24]	FALSE	1	1	1	P35611	P35611 [407-434]	2924.29	High	High	4.53
High	[K].AQTQEFQGSEDYETALSGK.[E]		FALSE	1	1	1	Q96SN8	Q96SN8 [358-376]	2088.94	High	High	4.53
High	[K].YPASTVQILGAEK.[A]		FALSE	1	1	3	O00567	O00567 [321-333]	1376.74	High	High	4.53
High	[K].MSQVAPSLSALIGEAVGAR.[L]	1xOxidation [M1]	FALSE	1	1	2	O00567	O00567 [289-307]	1872.98	High	High	4.53
High	[K].VNDTIQIDLETGK.[I]		FALSE	1	1	3	P62701	P62701 [156-168]	1445.75	High	High	4.53
High	[R].NMVHPNVICDGCNGPVVGTR.[Y]	2xCarbamidomethyl [C9; C12]; 1xOxidation [M2]	FALSE	1	1	5	Q13501	Q13501 [120-139]	2212.01	High	High	4.53
High	[K].HQAFEAELSANQSR.[I]		FALSE	1	1	2	Q13813	Q13813 [614-627]	1587.75	High	High	4.53
High	[K].EITGIGPSTTTETETIAK.[Y]		FALSE	1	1	1	O75436	O75436 [215-232]	1848.94	High	High	4.53
High	[R].LEQGQAIDDLMPAQK.[-]	1xOxidation [M11]	FALSE	1	1	4	P12277	P12277 [367-381]	1672.82	High	High	4.53
High	[K].AVGTPGGGGGGAVPGISAMSR.[G]	1xOxidation [M19]	FALSE	1	1	4	P48634	P48634 [1350-1370]	1771.88	High	High	4.53
High	[K].DDPSKPVHLTAFLGYK.[A]		FALSE	1	1	1	P39023	P39023 [35-50]	1787.93	High	High	4.53
High	[R].QLLQANPILESFGNAK.[T]		FALSE	1	1	7	P35580	P35580 [217-232]	1742.94	High	High	4.52
High	[R].YLTEHPDPNNENIVGYNNK.[K]		FALSE	1	1	2	Q6P2Q9	Q6P2Q9 [1113-1131]	2231.04	High	High	4.52
High	[K].QGGGGGGGSVPGIER.[M]		FALSE	1	1	13	P52272	P52272 [389-403]	1284.63	High	High	4.52
High	[K].VTAQGPGLEPSGNIANK.[T]		FALSE	1	1	3	P21333	P21333 [384-400]	1652.86	High	High	4.52
High	[K].DGVLTEAMMDACVQDAVQQYR.[Q]	1xCarbamidomethyl [C12]; 2xOxidation [M8; M9]	FALSE	1	1	1	Q5T9A4	Q5T9A4 [546-566]	2432.05	High	High	4.52
High	[K].EMNPALGIDCLHK.[G]	1xCarbamidomethyl [C10]; 1xOxidation [M2]	FALSE	1	1	1	P48643	P48643 [484-496]	1513.71	High	High	4.52
High	[R].VCEEIAIIPSKK.[L]	1xCarbamidomethyl [C2]	FALSE	1	1	9	P08708	P08708 [34-45]	1386.77	High	High	4.52
High	[R].DVSSVELLMNNHQGIK.[A]	1xOxidation [M9]	FALSE	1	1	4	Q01082	Q01082 [1942-1957]	1799.9	High	High	4.52
High	[R].YNFPNPNPFVEDDMDKNEIASVAYR.[Y]	1xOxidation [M14]	FALSE	1	1	4	O15371	O15371 [335-359]	2961.34	High	High	4.52
High	[R].GSNNVALGYDEGSIIVK.[L]		FALSE	1	1	3	P35606	P35606 [282-298]	1735.89	High	High	4.52
High	[K].VQETGDIVISNAYVDLAPTSGTSAK.[T]		FALSE	1	1	1	P51659	P51659 [590-614]	2536.28	High	High	4.52
High	[R].KGTDDSMTLQSQK.[F]		FALSE	1	1	1	O00422	O00422 [114-126]	1438.68	High	High	4.52
High	[K].TAANLVVETGQDGVQIR.[S]		FALSE	1	1	2	Q5T3I0	Q5T3I0 [72-88]	1770.93	High	High	4.52
High	[R].LPAAGVGDMVMATVK.[K]	2xOxidation [M9; M11]	FALSE	1	1	36	P62829	P62829 [52-66]	1491.75	High	High	4.52
High	[R].CTHSENYYSSDPMDQVGDSTVVGTSR.[L]	1xCarbamidomethyl [C1]; 1xOxidation [M13]	FALSE	1	1	1	Q9NRR4	Q9NRR4 [415-440]	2908.2	High	High	4.52
High	[R].LGQHVVGMAPLSVGSLDDEPGGEAETK.[M]	1xOxidation [M8]	FALSE	1	1	1	P43897	P43897 [256-282]	2709.3	High	High	4.51
High	[R].YNIPHGPVVGSTR.[R]		FALSE	1	1	16	P50402	P50402 [19-31]	1396.73	High	High	4.51
High	[R].LQAEAQELLGYQVDPR.[S]		FALSE	1	1	1	Q8TAE8	Q8TAE8 [156-171]	1829.94	High	High	4.51
High	[K].YMPAVTSTPTVNQHETSTSK.[S]	1xOxidation [M2]	FALSE	1	1	1	Q15154	Q15154 [788-807]	2195.03	High	High	4.51
High	[K].EVTEFYVQNENSVDK.[W]		FALSE	1	1	1	Q709F0	Q709F0 [400-414]	1800.83	High	High	4.51
High	[K].SAIVHLINYQDDAELATR.[A]		FALSE	1	1	1	P14923	P14923 [125-142]	2029.03	High	High	4.51
High	[R].GFGFVTFSSMAEVDAAMAARPH.[S]	2xOxidation [M10; M17]	FALSE	1	1	1	P22626	P22626 [63-84]	2331.05	High	High	4.51
High	[K].VQDTSNTGLGEDIIHQLSK.[S]		FALSE	1	1	1	Q8IWA0	Q8IWA0 [792-810]	2055.04	High	High	4.51
High	[R].SEDPDQQYLILNTAR.[K]		FALSE	1	1	1	Q96QK1	Q96QK1 [500-514]	1762.86	High	High	4.51
High	[R].AGDREDITEPAICALR.[H]	1xCarbamidomethyl [C13]	FALSE	1	1	3	P35222	P35222 [454-469]	1786.88	High	High	4.51
High	[K].SLEYCSTASIDSENPPDLNK.[I]	1xCarbamidomethyl [C5]	FALSE	1	1	2	P78527	P78527 [3010-3029]	2240	High	High	4.51
High	[R].AIFLADGNVFTTGFSR.[M]		FALSE	1	1	2	Q9ULV4	Q9ULV4 [224-239]	1715.88	High	High	4.51
High	[K].NGSCGVSYIAQEPGNYEVSIK.[F]	1xCarbamidomethyl [C4]	FALSE	1	1	2	O75369	O75369 [2245-2265]	2272.06	High	High	4.51
High	[R].ILISLATGHREEGGENLDQAR.[E]		FALSE	1	1	3	P08133	P08133 [500-520]	2279.17	High	High	4.5
High	[K].LDYGQHVVAGTPGR.[V]		FALSE	1	1	2	P38919	P38919 [153-166]	1469.75	High	High	4.5
High	[R].SPISVAAAAIYMASQASAEK.[R]	1xOxidation [M12]	FALSE	1	1	1	Q00403	Q00403 [249-268]	1981.99	High	High	4.5
High	[K].HELLSLASSNHLGK.[N]		FALSE	1	1	1	O15372	O15372 [228-241]	1505.81	High	High	4.5
High	[R].MTQNPNYYNLQGISHR.[H]	1xOxidation [M1]	FALSE	1	1	4	O75643	O75643 [1764-1779]	1951.91	High	High	4.5
High	[K].GATTQNSEICSGQAPTPDQPDTSKR.[S]	1xCarbamidomethyl [C10]	FALSE	1	1	1	Q96RR1	Q96RR1 [658-682]	2646.21	High	High	4.5
High	[K].IKGEHPGLSIGDVAK.[K]		FALSE	1	2	1	P09429	P09429 [113-127]	1520.84	High	High	4.5
High	[R].SCGAPDGSGPGTGGGGSGSGGGGGGSGGGSAR.[D]	1xCarbamidomethyl [C2]	FALSE	1	1	2	Q6NUN9	Q6NUN9 [474-505]	2435.98	High	High	4.5
High	[R].GFGFITFTNPEHASVAMR.[A]	1xOxidation [M17]	FALSE	1	1	2	P98179	P98179 [48-65]	1997.95	High	High	4.5
High	[R].VQDLSAGGQGSLTDSGPER.[R]		FALSE	1	1	1	P40222	P40222 [485-503]	1873.89	High	High	4.5
High	[R].AADSICDGDLVDSQIR.[S]	1xCarbamidomethyl [C6]	FALSE	1	1	1	P35251	P35251 [911-926]	1734.8	High	High	4.5
High	[K].HSEVQQANLK.[A]		FALSE	1	1	2	P35606	P35606 [319-328]	1153.6	High	High	4.5
High	[R].GLSPAQADSQFLENAK.[R]		FALSE	1	1	3	O43491	O43491 [384-399]	1675.83	High	High	4.5
High	[K].VLEQLTGQTPVFSK.[A]		FALSE	1	1	29	P62913	P62913 [39-52]	1546.85	High	High	4.5
High	[K].AAQQAASSSGQGQQAQTPTGK.[Q]		FALSE	1	1	2	P48729	P48729 [305-325]	2001.96	High	High	4.49
High	[R].LPPQTLEGDPGAEGEEGTTTVR.[K]		FALSE	1	1	2	Q7L2J0	Q7L2J0 [497-518]	2254.08	High	High	4.49
High	[R].AALEAAAAAAPER.[G]		FALSE	1	1	1	Q86UK7	Q86UK7 [12-24]	1211.64	High	High	4.49
High	[K].TVDFTQDSNYLLTGGQDK.[L]		FALSE	1	1	2	Q9Y3F4	Q9Y3F4 [105-122]	2001.94	High	High	4.49
High	[K].LSPSTSGPHSHDYLPQER.[E]		FALSE	1	1	2	Q9HCE1	Q9HCE1 [968-985]	2007.95	High	High	4.49
High	[R].NQMQEQLDHLGEVQTESAGIQR.[A]	1xOxidation [M3]	FALSE	1	1	1	Q9HAU0	Q9HAU0 [734-755]	2527.18	High	High	4.49
High	[R].LEHSSFPEGPGPGSGDEANGPR.[G]		FALSE	1	1	1	O15020	O15020 [2158-2179]	2193.98	High	High	4.49
High	[K].MMDYLQGSGETPQTDVR.[W]	2xOxidation [M1; M2]	FALSE	1	1	2	Q14697	Q14697 [338-354]	1959.84	High	High	4.49
High	[K].SEHPGLSIGDTAK.[K]		FALSE	1	1	4	P26583	P26583 [115-127]	1311.65	High	High	4.49
High	[R].NMSVIAHVDHGK.[S]	1xOxidation [M2]	FALSE	1	1	11	P13639	P13639 [21-32]	1323.65	High	High	4.49
High	[K].SLGGNDELSATFLEMK.[G]	1xOxidation [M15]	FALSE	1	1	1	P49792	P49792 [271-286]	1727.82	High	High	4.49
High	[K].ERPTDEEGFLHPPGEK.[S]		FALSE	1	1	1	Q14573	Q14573 [1149-1164]	1837.87	High	High	4.49
High	[K].IPPPAMNEIILGANQDIR.[Q]	1xOxidation [M6]	FALSE	1	1	4	P35251	P35251 [795-812]	1978.04	High	High	4.48
High	[R].MGPAMGPALGAGIER.[M]	2xOxidation [M1; M5]	FALSE	1	1	19	P52272	P52272 [592-606]	1459.7	High	High	4.48
High	[K].SEDSTKDDIDLDALAAEIEGAGAAK.[E]		FALSE	1	1	1	O60841	O60841 [9-33]	2505.18	High	High	4.48
High	[R].NEDVDPMAASAEYELEK.[R]	1xOxidation [M7]	FALSE	1	1	1	Q96SB3	Q96SB3 [471-487]	1926.83	High	High	4.48
High	[R].SSQDHVDEEVFKR.[A]		FALSE	1	1	2	Q9BRS2	Q9BRS2 [415-427]	1575.74	High	High	4.48
High	[R].LAQAHPAGPPTLDPVNDLQLK.[D]		FALSE	1	1	2	Q15477	Q15477 [971-991]	2195.18	High	High	4.48
High	[K].TCNTNPHLNALSTDSACR.[R]	2xCarbamidomethyl [C2; C17]	FALSE	1	1	1	Q9NZB2	Q9NZB2 [1087-1104]	2031.9	High	High	4.48
High	[R].TVPPAVTGITFLSGGQSEEEASINLNAINK.[C]		FALSE	1	1	1	P04075	P04075 [260-289]	3057.57	High	High	4.48
High	[K].GHFGPINSVAFHPDGK.[S]		FALSE	1	1	1	Q13347	Q13347 [283-298]	1679.83	High	High	4.48
High	[K].FQGASNLTLSETQNGDVSEETMGSR.[K]	1xOxidation [M22]	FALSE	1	1	1	Q9NVP1	Q9NVP1 [27-51]	2674.19	High	High	4.48
High	[R].ISQSNYIPTQQDVLR.[T]		FALSE	1	1	9	P08754	P08754 [162-176]	1761.91	High	High	4.48
High	[R].ALATHPGISFYEEPR.[E]		FALSE	1	1	7	Q12789	Q12789 [50-64]	1687.84	High	High	4.48
High	[RK].TQLEELEDELQATEDAK.[L]		FALSE	3	3	4	P35580; P35749; P35579	P35580 [1546-1562]; P35749 [1546-1562]; P35579 [1539-1555]	1961.92	High	High	4.48
High	[R].GVVDSEDIPLNLSR.[E]		FALSE	3	3	12	P07900; P08238; Q12931	P07900 [387-400]; P08238 [379-392]; Q12931 [389-402]	1513.79	High	High	4.48
High	[K].ITISSLQDLTLYNPER.[T]		FALSE	1	1	4	Q9NZI8	Q9NZI8 [310-325]	1862.99	High	High	4.48
High	[R].YAICSALAASALPALVMSK.[G]	1xCarbamidomethyl [C4]; 1xOxidation [M17]	FALSE	1	1	8	P36578	P36578 [122-140]	1953.02	High	High	4.48
High	[R].TPSYSISSTLNPQAPEFILGCTASK.[I]	1xCarbamidomethyl [C21]	FALSE	1	1	2	Q14694	Q14694 [74-98]	2669.31	High	High	4.48
High	[R].IVGLDQVTGMTETAFGSAYK.[T]	1xOxidation [M10]	FALSE	1	1	9	P35580	P35580 [625-644]	2104.03	High	High	4.47
High	[K].LNGHQLENHALK.[V]		FALSE	1	1	8	Q9NZI8	Q9NZI8 [139-150]	1373.73	High	High	4.47
High	[K].YLILPVHSNIPMMDQK.[A]	2xOxidation [M12; M13]	FALSE	1	1	15	Q7L2E3	Q7L2E3 [699-714]	1930.98	High	High	4.47
High	[K].ASHNNTQIQVVSASNEPLAFASCGTEGFR.[N]	1xCarbamidomethyl [C23]	FALSE	1	1	1	P82912	P82912 [90-118]	3092.45	High	High	4.47
High	[K].LGESQTLQQFSR.[D]		FALSE	1	1	3	Q13813	Q13813 [1547-1558]	1393.71	High	High	4.47
High	[K].EDKGTGVVTSVPSDSPDDIAALR.[D]		FALSE	1	1	2	Q9P2J5	Q9P2J5 [382-404]	2329.15	High	High	4.47
High	[K].QNQTTAISTPASSEISK.[A]		FALSE	1	1	3	P49792	P49792 [1753-1769]	1762.88	High	High	4.47
High	[R].KACGDSTLTQITAGLDPVGR.[I]	1xCarbamidomethyl [C3]	FALSE	1	1	8	P62879	P62879 [23-42]	2060.04	High	High	4.47
High	[R].GAGIGGLGITVEGPSESK.[I]		FALSE	1	1	3	O75369	O75369 [1355-1372]	1628.85	High	High	4.47
High	[R].FSREEFPTLQAAGDQDK.[A]		FALSE	1	1	1	P48634	P48634 [165-181]	1938.92	High	High	4.47
High	[R].ELVFKEDGQEYAQVIK.[M]		FALSE	1	2	3	P47813	P47813 [25-40]	1895.97	High	High	4.47
High	[R].ETTDTDTADQVIASFK.[V]		FALSE	1	1	2	O43707	O43707 [838-853]	1741.81	High	High	4.47
High	[R].LYDLNHNEIGELIR.[M]		FALSE	1	1	5	O75643	O75643 [1153-1166]	1698.88	High	High	4.47
High	[R].HNIMDFAMPYFIQVMK.[E]	3xOxidation [M4; M8; M15]	FALSE	1	1	4	Q00610	Q00610 [1589-1604]	2032.93	High	High	4.47
High	[R].LIQSHPESAEDLQEK.[C]		FALSE	1	1	2	Q13813	Q13813 [1299-1313]	1723.85	High	High	4.47
High	[R].EEEEFNTGPLSVLTQSVK.[N]		FALSE	1	1	5	P62316	P62316 [20-37]	2006.99	High	High	4.47
High	[R].SADEGQTVFYTCTNCK.[F]	2xCarbamidomethyl [C12; C15]	FALSE	1	1	1	Q9P1U0	Q9P1U0 [104-119]	1880.78	High	High	4.47
High	[R].CAGPTPEAELQALAR.[D]	1xCarbamidomethyl [C1]	FALSE	1	1	1	Q15050	Q15050 [52-66]	1583.78	High	High	4.46
High	[K].EAGTKEEPVTADVINPMALR.[Q]	1xOxidation [M17]	FALSE	1	1	2	O43290	O43290 [143-162]	2157.09	High	High	4.46
High	[K].VVDYSQFQESDDADEDYGR.[D]		FALSE	1	1	1	Q9H1E3	Q9H1E3 [10-28]	2237.91	High	High	4.46
High	[K].IEDPNQFVPLNTNPNEVLEK.[R]		FALSE	1	1	2	Q9UEY8	Q9UEY8 [485-504]	2310.16	High	High	4.46
High	[K].TELEDTLDTTAAQQELR.[T]		FALSE	1	1	1	P35580	P35580 [1153-1169]	1933.93	High	High	4.46
High	[R].EADGSETPEPFAAEAK.[F]		FALSE	1	1	2	Q7KZF4	Q7KZF4 [234-249]	1648.73	High	High	4.46
High	[K].ETIDNNSVSSPLQSLQQR.[T]		FALSE	1	1	3	P60228	P60228 [194-211]	2016	High	High	4.46
High	[R].VQDLIEGHLTASQ.[-]		FALSE	1	1	1	Q8WXD5	Q8WXD5 [155-167]	1410.72	High	High	4.46
High	[K].HSQAVEELAEQLEQTK.[R]		FALSE	1	1	3	P35579	P35579 [1194-1209]	1839.91	High	High	4.46
High	[K].APGEQTVPALNLQNAFR.[I]		FALSE	1	1	9	Q9Y5B9	Q9Y5B9 [607-623]	1825.96	High	High	4.46
High	[R].ASSHSSQTQGGGSVTK.[K]		FALSE	1	1	3	P02545	P02545 [402-417]	1518.71	High	High	4.45
High	[R].VINEPTAAALAYGLDK.[S]		FALSE	1	1	6	P38646	P38646 [219-234]	1645.88	High	High	4.45
High	[R].TEPTAQQNLALQLAEK.[L]		FALSE	1	2	5	B5ME19	B5ME19 [848-863]	1754.93	High	High	4.45
High	[R].VHTVMTLEQQDMVCYTAQTLVR.[I]	1xCarbamidomethyl [C14]; 2xOxidation [M5; M12]	FALSE	1	1	4	Q12905	Q12905 [298-319]	2655.26	High	High	4.45
High	[R].DASLMVTNDGATILK.[N]	1xOxidation [M5]	FALSE	1	1	3	P78371	P78371 [58-72]	1564.79	High	High	4.45
High	[K].EEISATQIIVCTPEK.[W]	1xCarbamidomethyl [C11]	FALSE	1	1	1	O75643	O75643 [578-592]	1717.87	High	High	4.45
High	[K].LHISPSNMTNQNTNEYLEK.[I]	1xOxidation [M8]	FALSE	1	1	1	Q13547	Q13547 [343-361]	2249.05	High	High	4.45
High	[R].APEQRPAPNAAPVDPTLR.[T]		FALSE	1	1	1	Q6P1J9	Q6P1J9 [264-281]	1900	High	High	4.45
High	[R].NFILDQTNVSAAAQR.[R]		FALSE	1	1	6	Q00839	Q00839 [576-590]	1647.84	High	High	4.45
High	[K].IMQSSSEVGYDAMAGDFVNMVEK.[G]	3xOxidation [M2; M13; M20]	FALSE	1	1	3	P10809	P10809 [494-516]	2556.09	High	High	4.45
High	[R].QGNGPVLVCAPSNIAVDQLTEK.[I]	1xCarbamidomethyl [C9]	FALSE	1	1	2	Q92900	Q92900 [523-544]	2310.18	High	High	4.45
High	[K].AEAESDALPDDTVIESEALPSDIAAEAR.[A]		FALSE	1	1	1	Q9GZR7	Q9GZR7 [291-318]	2885.35	High	High	4.45
High	[R].HAASYSSDSENQGSYSGVIPPPPGR.[G]		FALSE	1	1	1	Q96D71	Q96D71 [112-136]	2560.17	High	High	4.45
High	[R].CSDSDGLAPPQHLIR.[V]	1xCarbamidomethyl [C1]	FALSE	1	1	3	P04637	P04637 [182-196]	1665.8	High	High	4.45
High	[R].QMASQAPAVNTLTESTLK.[N]	1xOxidation [M2]	FALSE	1	1	2	P35658	P35658 [1100-1117]	1905.96	High	High	4.45
High	[R].VLVDSSFGQPTTQGEAR.[R]		FALSE	1	1	2	Q10570	Q10570 [817-833]	1791.89	High	High	4.45
High	[K].QGSGSSQPMEVQEGYGFGSGDDPYSSAEPHVSGVK.[R]	1xOxidation [M9]	FALSE	1	1	2	Q13263	Q13263 [435-469]	3573.53	High	High	4.45
High	[K].SDEEDFVKVEDLPLK.[L]		FALSE	1	1	4	Q15154	Q15154 [1958-1972]	1762.87	High	High	4.44
High	[K].MQELALSEGALPR.[H]	1xOxidation [M1]	FALSE	1	1	1	O75165	O75165 [600-612]	1430.73	High	High	4.44
High	[R].EDAQVAAEILEIADTPSGDK.[T]		FALSE	1	1	5	P08133	P08133 [521-540]	2072	High	High	4.44
High	[K].KEETQPPVALK.[K]		FALSE	1	1	6	Q8NC51	Q8NC51 [92-102]	1239.69	High	High	4.44
High	[K].QYHPVVEATQNTESNSNMDCGLTGK.[R]	1xCarbamidomethyl [C20]; 1xOxidation [M18]	FALSE	1	1	1	Q5VWQ0	Q5VWQ0 [703-727]	2796.22	High	High	4.44
High	[R].IFQNLNGALDEVVLK.[F]		FALSE	1	1	1	O60568	O60568 [218-232]	1672.93	High	High	4.44
High	[K].TLVSTVGSMVFNEGEAQR.[L]	1xOxidation [M9]	FALSE	1	1	6	Q9P2E9	Q9P2E9 [652-669]	1940.94	High	High	4.44
High	[R].LEEMFPDEVDTPR.[D]	1xOxidation [M4]	FALSE	1	1	1	Q2NL82	Q2NL82 [480-492]	1593.71	High	High	4.44
High	[K].YGGISTASVDFEQPTR.[D]		FALSE	1	1	1	P98175	P98175 [838-853]	1727.82	High	High	4.44
High	[R].QVQGSEISSIDEFCR.[K]	1xCarbamidomethyl [C14]	FALSE	1	1	1	Q9UK41	Q9UK41 [83-97]	1754.8	High	High	4.44
High	[R].DFTVSAMHGDMDQK.[E]	2xOxidation [M7; M11]	FALSE	1	1	8	P60842	P60842 [296-309]	1613.66	High	High	4.44
High	[K].KGGPSPGDVEAIK.[N]		FALSE	1	1	2	P09661	P09661 [193-205]	1254.67	High	High	4.44
High	[R].MGGGGAMNMGDPYGSGGQK.[F]	3xOxidation [M1; M7; M9]	FALSE	1	1	21	P23246	P23246 [612-630]	1819.7	High	High	4.44
High	[K].IKGDVPSVGLEGPDVDLQGPEAK.[I]		FALSE	1	1	1	Q09666	Q09666 [5208-5230]	2320.2	High	High	4.44
High	[K].ATAGDTHLGGEDFDNR.[L]		FALSE	2	4	2	P0DMV9; P34931	P0DMV9 [221-236]; P34931 [223-238]	1675.73	High	High	4.44
High	[K].SYLSGGAGAAGGGGADPGNK.[K]		FALSE	1	1	2	P25490	P25490 [184-203]	1663.77	High	High	4.44
High	[K].GAVDGGLSIPHSTK.[R]		FALSE	1	1	21	P46777	P46777 [165-178]	1338.7	High	High	4.44
High	[K].DQMQPGGTAISVTVPYR.[V]	1xOxidation [M3]	FALSE	1	1	2	Q6P1J9	Q6P1J9 [410-426]	1835.9	High	High	4.44
High	[K].SFSKEELMSSDLEETAGSTSIPK.[R]	1xOxidation [M8]	FALSE	1	1	1	O00567	O00567 [511-533]	2489.16	High	High	4.44
High	[R].KGDSNANSDVCAAALR.[G]	1xCarbamidomethyl [C11]	FALSE	1	1	2	Q8IZL8	Q8IZL8 [512-527]	1648.77	High	High	4.43
High	[K].SLYHDISGDTSGDYR.[K]		FALSE	1	1	6	P50995	P50995 [480-494]	1685.74	High	High	4.43
High	[R].VSISEGDDKIEYR.[A]		FALSE	1	1	2	P22087	P22087 [123-135]	1510.74	High	High	4.43
High	[K].KDDEENYLDLFSHK.[N]		FALSE	1	1	1	Q07666	Q07666 [139-152]	1752.81	High	High	4.43
High	[R].VDQLQAQLSTQEK.[E]		FALSE	1	1	1	Q13137	Q13137 [230-242]	1487.77	High	High	4.43
High	[K].LTKEDEQQQALQDIASR.[C]		FALSE	1	1	3	P49916	P49916 [387-403]	1972.99	High	High	4.43
High	[K].DLTKPVVTISDEPDILYK.[R]		FALSE	1	1	1	P82664	P82664 [57-74]	2046.1	High	High	4.43
High	[K].GPPAATATSAAAAAAATGAPATSSSDSGGGGGCR.[E]	1xCarbamidomethyl [C33]	FALSE	1	1	1	P31270	P31270 [168-201]	2832.28	High	High	4.43
High	[K].EILTQGQINSTSGLNK.[E]		FALSE	1	1	3	Q5VWQ0	Q5VWQ0 [291-306]	1702.9	High	High	4.43
High	[K].FYCDYCDTYLTHDSPSVR.[K]	2xCarbamidomethyl [C3; C6]	FALSE	1	1	1	P09234	P09234 [4-21]	2298.94	High	High	4.43
High	[K].YLTASQLVPPDNQDTR.[S]		FALSE	1	1	1	P42356	P42356 [1420-1435]	1817.9	High	High	4.43
High	[R].GTSYQSPHGIPIDLLDR.[L]		FALSE	1	1	4	Q9Y230	Q9Y230 [337-353]	1868.95	High	High	4.43
High	[K].NENEEILERPAQLAN.[A]		FALSE	1	1	1	Q9UHB6	Q9UHB6 [469-483]	1739.86	High	High	4.43
High	[K].LTNLEGIYNSETEK.[L]		FALSE	1	1	1	Q9Y4I1	Q9Y4I1 [950-963]	1610.79	High	High	4.43
High	[K].CMQLTDFILK.[F]	1xCarbamidomethyl [C1]; 1xOxidation [M2]	FALSE	1	1	26	P50914	P50914 [54-63]	1284.63	High	High	4.43
High	[R].ALTVPELTQQVFDAK.[N]		FALSE	1	1	12	P07437	P07437 [283-297]	1659.9	High	High	4.43
High	[R].AEAYVLACTDQQYLVPK.[D]	1xCarbamidomethyl [C8]	FALSE	1	1	1	O95602	O95602 [606-622]	1968.97	High	High	4.43
High	[K].SPAGLQVLNDYLADK.[S]		FALSE	1	1	5	P24534	P24534 [8-22]	1603.83	High	High	4.43
High	[R].YSGAYGASVSDEELK.[R]		FALSE	1	1	2	Q9NX63	Q9NX63 [49-63]	1575.72	High	High	4.42
High	[K].IVLDNSVFSEHR.[N]		FALSE	2	2	15	Q00610; P53675	Q00610 [1011-1022]; P53675 [1011-1022]	1415.73	High	High	4.42
High	[R].DADSITLFDVQQK.[R]		FALSE	1	1	2	P53621	P53621 [468-480]	1479.73	High	High	4.42
High	[K].QGLETDNKELACEVK.[V]	1xCarbamidomethyl [C12]	FALSE	1	1	2	P35580	P35580 [1227-1241]	1733.84	High	High	4.42
High	[K].NLSSNEAISLEEIR.[I]		FALSE	1	1	1	P78527	P78527 [839-852]	1574.8	High	High	4.42
High	[R].IVATKPLYVALAQR.[K]		FALSE	1	2	13	P11940	P11940 [357-370]	1542.94	High	High	4.42
High	[R].ALALNCFAPINDQEGAEAK.[D]	1xCarbamidomethyl [C6]	FALSE	1	1	2	Q96T88	Q96T88 [507-525]	2031.98	High	High	4.42
High	[K].VTLLDGTEYSCDLEK.[H]	1xCarbamidomethyl [C11]	FALSE	1	1	2	O43491	O43491 [222-236]	1742.82	High	High	4.42
High	[R].LPLQLDDAVRPEAEGEEEGR.[A]		FALSE	1	1	9	P14868	P14868 [152-171]	2223.09	High	High	4.42
High	[K].NLPPSGAVPVTGIPPHVVK.[V]		FALSE	1	1	18	Q13283	Q13283 [258-276]	1879.08	High	High	4.42
High	[K].APGAEEYAQQDVLK.[K]		FALSE	1	1	1	P09543	P09543 [262-275]	1518.74	High	High	4.42
High	[K].SQAEPLSGNKEPLADTSSNQQK.[N]		FALSE	1	1	1	P49750	P49750 [854-875]	2329.13	High	High	4.42
High	[K].GTGVVTSVPSDSPDDIAALR.[D]		FALSE	1	1	4	Q9P2J5	Q9P2J5 [385-404]	1956.99	High	High	4.42
High	[R].KGDEVDGVDEVAK.[K]		FALSE	1	1	1	P09874	P09874 [209-221]	1360.66	High	High	4.42
High	[R].GLLDQNGFTADDINK.[V]		FALSE	1	1	1	Q0VDF9	Q0VDF9 [317-331]	1620.79	High	High	4.41
High	[R].NTGESASQLLDAETAER.[L]		FALSE	1	1	1	Q92614	Q92614 [1303-1319]	1791.84	High	High	4.41
High	[R].TVATPLNQVANPNSAIFGGAR.[P]		FALSE	1	1	2	Q15056	Q15056 [217-237]	2098.1	High	High	4.41
High	[K].VDVEALENSAGATYIR.[K]		FALSE	1	1	5	O76094	O76094 [516-531]	1707.85	High	High	4.41
High	[K].TIAECLADELINAAK.[G]	1xCarbamidomethyl [C5]	FALSE	1	1	7	P46782	P46782 [168-182]	1631.83	High	High	4.41
High	[R].NTVSQSISGDPEIDKK.[I]		FALSE	1	1	1	Q9BY44	Q9BY44 [521-536]	1717.86	High	High	4.41
High	[K].SDHPGISITDLSK.[K]		FALSE	1	1	1	Q08945	Q08945 [567-579]	1369.7	High	High	4.41
High	[R].LILGLMMPPAHYDAK.[Q]	2xOxidation [M6; M7]	FALSE	1	1	14	P08133	P08133 [428-442]	1701.87	High	High	4.41
High	[K].VSPASSVDSNIPSSQGYK.[K]		FALSE	1	1	1	Q9UHB7	Q9UHB7 [486-503]	1822.88	High	High	4.41
High	[R].CQAAEPQIITGSHDTTIR.[L]	1xCarbamidomethyl [C1]	FALSE	1	1	1	O43660	O43660 [338-355]	1997.97	High	High	4.41
High	[R].EYQLNDSAAYYLNDLER.[I]		FALSE	1	1	2	P04899	P04899 [146-162]	2076.95	High	High	4.41
High	[R].TPAAAAAMNLASPR.[T]	1xOxidation [M8]	FALSE	1	1	5	Q9UQ35	Q9UQ35 [2261-2274]	1357.69	High	High	4.41
High	[K].ASTEGVAIQGQQGTR.[L]		FALSE	1	1	1	Q92621	Q92621 [70-84]	1502.76	High	High	4.41
High	[K].FANSLVGVQQQLQAFNTYR.[T]		FALSE	1	1	3	Q01082	Q01082 [330-348]	2184.12	High	High	4.41
High	[K].TFVNITPAEVGVLVGK.[D]		FALSE	1	1	2	P07737	P07737 [39-54]	1643.94	High	High	4.41
High	[R].TNGKEPELLEPIPYEFMA.[-]	1xOxidation [M17]	FALSE	1	1	18	P46778	P46778 [143-160]	2094.01	High	High	4.41
High	[R].AGAANSQLSTSQPSLR.[H]		FALSE	1	1	3	Q96C57	Q96C57 [48-63]	1587.81	High	High	4.4
High	[R].GENLVSMTVEGPPPK.[D]	1xOxidation [M7]	FALSE	1	2	9	P14678	P14678 [74-88]	1570.78	High	High	4.4
High	[K].SENGLEFTSSGSANTETTK.[V]		FALSE	1	1	1	P21796	P21796 [35-53]	1959.88	High	High	4.4
High	[R].ETANAIVSQQTPQR.[L]		FALSE	1	1	5	P40938	P40938 [257-270]	1542.79	High	High	4.4
High	[K].VMTVNYNTHGELGEGAR.[K]	1xOxidation [M2]	FALSE	1	1	3	P82663	P82663 [29-45]	1863.87	High	High	4.4
High	[K].ATIAGGGVIPHIHK.[S]		FALSE	1	2	2	Q71UI9	Q71UI9 [103-116]	1370.79	High	High	4.4
High	[R].NAGNEQDLGIQYK.[A]		FALSE	1	1	2	P35221	P35221 [166-178]	1449.7	High	High	4.4
High	[K].TAEAQLAYELQGAR.[E]		FALSE	1	1	1	Q14254	Q14254 [234-247]	1520.77	High	High	4.4
High	[K].LSDQSANNNNVFTK.[K]		FALSE	1	1	4	Q86VP1	Q86VP1 [466-479]	1551.74	High	High	4.4
High	[K].LKSELVANNVTLPAGEQR.[K]		FALSE	1	1	9	P42166	P42166 [16-33]	1939.06	High	High	4.4
High	[K].LTEVPVEPVLTVHPESK.[S]		FALSE	1	1	2	Q9H307	Q9H307 [537-553]	1874.03	High	High	4.4
High	[K].ACGDSTLTQITAGLDPVGR.[I]	1xCarbamidomethyl [C2]	FALSE	1	1	8	P62879	P62879 [24-42]	1931.95	High	High	4.4
High	[K].EGAFSNFPISEETIK.[L]		FALSE	2	2	7	Q9NR30; Q9BQ39	Q9NR30 [185-199]; Q9BQ39 [136-150]	1668.81	High	High	4.4
High	[R].DRQDLAEQLQGLSSAK.[E]		FALSE	1	1	1	Q9BV73	Q9BV73 [751-766]	1758.9	High	High	4.4
High	[R].QLCDNAGFDATNILNK.[L]	1xCarbamidomethyl [C3]	FALSE	1	1	2	Q99832	Q99832 [448-463]	1793.85	High	High	4.4
High	[K].HPPAPAEPSSDLASK.[L]		FALSE	1	1	4	Q9P2E9	Q9P2E9 [1099-1113]	1503.74	High	High	4.4
High	[K].IYSFNSTNDSSGPANLDK.[S]		FALSE	1	1	3	Q7Z478	Q7Z478 [66-83]	1929.88	High	High	4.4
High	[R].GLVSTLQSATEQMAATVAGSVR.[A]	1xOxidation [M13]	FALSE	1	1	2	Q6P2E9	Q6P2E9 [1176-1197]	2193.12	High	High	4.4
High	[R].ESAAPAAAPTAEAPPPSVVTRPEPQALPSPAIR.[A]		FALSE	1	1	18	Q92841	Q92841 [36-68]	3246.71	High	High	4.4
High	[K].QSLAQSHLPAQPDISPNIFEAVK.[G]		FALSE	1	1	1	O14578	O14578 [1664-1686]	2490.3	High	High	4.39
High	[R].INPYMSSPCHIEMILTEK.[E]	1xCarbamidomethyl [C9]; 2xOxidation [M5; M13]	FALSE	1	1	18	P18621	P18621 [136-153]	2195.02	High	High	4.39
High	[R].GPCIIYNEDNGIIK.[A]	1xCarbamidomethyl [C3]	FALSE	1	1	9	P36578	P36578 [206-219]	1605.79	High	High	4.39
High	[R].VAQAQAQHELEIK.[K]		FALSE	1	1	1	Q9UPN4	Q9UPN4 [666-678]	1464.78	High	High	4.39
High	[K].VAYIPDEMAAQQNPLQQPR.[G]	1xOxidation [M8]	FALSE	1	1	3	O00425	O00425 [151-169]	2185.07	High	High	4.39
High	[R].FGIDDQDFQNSLTR.[S]		FALSE	1	1	1	P48426	P48426 [105-118]	1655.77	High	High	4.39
High	[R].NQEVDLQQEQIQELEK.[C]		FALSE	1	1	1	Q9BV73	Q9BV73 [1469-1484]	1970.97	High	High	4.39
High	[K].KAEAATEACQLPTSSGDAGR.[E]	1xCarbamidomethyl [C9]	FALSE	1	1	1	Q8IWE4	Q8IWE4 [58-77]	2019.94	High	High	4.39
High	[K].VATGQELSNNILDTVFK.[I]		FALSE	1	1	1	Q8IYU8	Q8IYU8 [356-372]	1848.97	High	High	4.39
High	[K].TFTTQETITNAETAK.[E]		FALSE	1	1	2	P06744	P06744 [212-226]	1655.81	High	High	4.39
High	[R].LGPASAADTGSEAKPGALAEGAAEPEPQR.[H]		FALSE	1	1	1	Q9NYB0	Q9NYB0 [101-129]	2748.34	High	High	4.39
High	[R].EAIQCVDNNQSVLVSAHTSAGK.[T]	1xCarbamidomethyl [C5]	FALSE	1	1	3	P42285	P42285 [146-167]	2328.12	High	High	4.39
High	[R].FAIQDISVEETSAK.[E]		FALSE	3	4	2	P12814; Q08043; O43707	P12814 [134-147]; Q08043 [148-161]; O43707 [153-166]	1537.77	High	High	4.39
High	[R].DGMEYPFIGEGEPHVDGEPGDLR.[F]	1xOxidation [M3]	FALSE	1	1	3	Q9UBS4	Q9UBS4 [218-240]	2532.1	High	High	4.39
High	[R].SKDYDVYSDNDICSQESEDNFAK.[E]	1xCarbamidomethyl [C13]	FALSE	1	1	1	Q8N5P1	Q8N5P1 [70-92]	2729.12	High	High	4.38
High	[K].KHEAIETDIAAYEER.[V]		FALSE	1	1	1	Q01082	Q01082 [463-477]	1774.86	High	High	4.38
High	[K].GFSLLATEDKEALKK.[Q]		FALSE	1	1	3	P09874	P09874 [183-197]	1649.91	High	High	4.38
High	[K].QTLQSEQPLQVAR.[C]		FALSE	1	1	2	P35998	P35998 [85-97]	1497.8	High	High	4.38
High	[K].NVTELNEPLSNEER.[N]		FALSE	1	1	1	P61981	P61981 [29-42]	1643.79	High	High	4.38
High	[K].VLATVTKPVGGDK.[N]		FALSE	1	1	20	Q02878	Q02878 [88-100]	1284.75	High	High	4.38
High	[R].GTEAGQVGEPGIPTGEAGPSCSSASDK.[L]	1xCarbamidomethyl [C21]	FALSE	1	1	1	O15355	O15355 [221-247]	2546.13	High	High	4.38
High	[R].SSGGSEHSTEGSVSLGDGQLNR.[Y]		FALSE	1	1	3	Q71RC2	Q71RC2 [381-402]	2160.98	High	High	4.38
High	[K].QQAIELTQEEPYSDIIATPGPR.[F]		FALSE	1	1	1	O60216	O60216 [606-627]	2456.23	High	High	4.38
High	[R].DYVNSLLVQGGVGSLPGTSNSMPPLDVENIQK.[R]	1xOxidation [M22]	FALSE	1	1	2	P42166	P42166 [379-410]	3344.67	High	High	4.38
High	[K].SSGCDVNLPGVNVK.[L]	1xCarbamidomethyl [C4]	FALSE	1	1	2	Q09666	Q09666 [5499-5512]	1445.71	High	High	4.38
High	[R].ALEHFTDLYDIK.[R]		FALSE	1	1	5	Q00610	Q00610 [626-637]	1464.74	High	High	4.37
High	[K].GLGTDEESILTLLTSR.[S]		FALSE	1	1	3	P08758	P08758 [30-45]	1704.9	High	High	4.37
High	[R].KIEEIKDFLLTAR.[R]		FALSE	1	1	3	P63173	P63173 [4-16]	1575.91	High	High	4.37
High	[R].KAVDEAADALLK.[A]		FALSE	1	1	1	Q16891	Q16891 [286-297]	1243.69	High	High	4.37
High	[R].RPTPQDSPIFLPVDDTSFR.[W]		FALSE	1	1	1	P49327	P49327 [1405-1423]	2188.1	High	High	4.37
High	[K].TGEAYVQFEEPEMANQALLK.[H]	1xOxidation [M13]	FALSE	1	1	2	Q12849	Q12849 [290-309]	2284.08	High	High	4.37
High	[R].IYNEIPDINLDVPHSYSVLER.[F]		FALSE	1	1	2	Q53EL6	Q53EL6 [408-428]	2486.26	High	High	4.37
High	[R].HFEATDILVSK.[I]		FALSE	1	1	4	O60841	O60841 [1175-1185]	1259.66	High	High	4.37
High	[R].YVTAFNGELEDYMSDR.[V]	1xOxidation [M13]	FALSE	1	1	1	P18887	P18887 [565-580]	1925.82	High	High	4.37
High	[R].NQDATVYVGGLDEK.[V]		FALSE	1	1	1	Q15427	Q15427 [10-23]	1508.72	High	High	4.37
High	[K].SGGTALHVAAAK.[G]		FALSE	1	1	1	O14974	O14974 [198-209]	1082.6	High	High	4.37
High	[K].SIEEQLGTEIKPIPSNIDK.[S]		FALSE	1	1	3	P26196	P26196 [448-466]	2111.12	High	High	4.37
High	[K].ILQDVADEEIAALPR.[D]		FALSE	1	1	3	O60783	O60783 [66-80]	1652.89	High	High	4.37
High	[K].LHIIEVGTPPTGNQPFPK.[K]		FALSE	1	1	14	Q00610	Q00610 [228-245]	1945.05	High	High	4.37
High	[K].EELQSGVDAANSAAQQYQR.[R]		FALSE	1	1	1	P46940	P46940 [369-387]	2064.96	High	High	4.37
High	[R].DPSQIDNNEPYMK.[I]	1xOxidation [M12]	FALSE	1	1	2	Q13347	Q13347 [129-141]	1566.67	High	High	4.36
High	[R].SPDEVTLTSIVPTR.[D]		FALSE	1	1	2	Q9UKS6	Q9UKS6 [319-332]	1514.81	High	High	4.36
High	[K].LPTAVFEGPSFGYTEHSVR.[T]		FALSE	1	1	1	O60941	O60941 [177-195]	2094.03	High	High	4.36
High	[K].FNADEFEDMVAEK.[R]	1xOxidation [M9]	FALSE	1	1	27	P27635	P27635 [176-188]	1560.65	High	High	4.36
High	[K].SVNESLNNLFITEEDYQALR.[T]		FALSE	1	1	4	Q00610	Q00610 [1462-1481]	2355.15	High	High	4.36
High	[K].QPAIMPGQSYGLEDGSCSYKDFSESR.[N]	1xCarbamidomethyl [C17]; 1xOxidation [M5]	FALSE	1	1	2	P14866	P14866 [456-481]	2925.27	High	High	4.36
High	[R].STGTETGSNINVNSELNPSTGNR.[S]		FALSE	1	1	1	Q29RF7	Q29RF7 [1159-1181]	2349.09	High	High	4.36
High	[K].GVEGYGNDQTYFEEIK.[Q]		FALSE	1	1	1	Q7KZ85	Q7KZ85 [675-690]	1848.83	High	High	4.36
High	[K].TVTNAVVTVPAYFNDSQR.[Q]		FALSE	1	1	11	P11142	P11142 [138-155]	1982	High	High	4.36
High	[R].KPANDITSQLEINFGDLGR.[P]		FALSE	1	1	3	Q8NC51	Q8NC51 [346-364]	2088.07	High	High	4.36
High	[R].LPACVVDCGTGYTK.[L]	2xCarbamidomethyl [C4; C8]	FALSE	1	1	1	P61158	P61158 [5-18]	1540.71	High	High	4.36
High	[R].SSTPLPTISSSAENTR.[Q]		FALSE	1	1	11	P42166	P42166 [158-173]	1647.82	High	High	4.36
High	[R].AINEAYKEDYHK.[S]		FALSE	1	1	9	P08133	P08133 [472-483]	1480.71	High	High	4.36
High	[R].KGTDDSMTLQSQK.[F]	1xOxidation [M7]	FALSE	1	1	2	O00422	O00422 [114-126]	1454.68	High	High	4.36
High	[K].DPQFAEDYIFK.[A]		FALSE	1	1	1	Q9H0D6	Q9H0D6 [757-767]	1372.64	High	High	4.36
High	[R].STQGVTLTDLQEAEK.[T]		FALSE	1	1	1	O14974	O14974 [695-709]	1619.81	High	High	4.36
High	[K].TYEEIASLVAEQPK.[K]		FALSE	1	1	1	Q9Y5X1	Q9Y5X1 [470-483]	1577.81	High	High	4.36
High	[R].AALEEVYPDLTPEETR.[R]		FALSE	1	1	1	Q9H0D6	Q9H0D6 [660-675]	1832.89	High	High	4.36
High	[K].VGEQAQVVIIDMNDPSNPIR.[R]	1xOxidation [M12]	FALSE	1	1	2	Q00610	Q00610 [44-63]	2211.11	High	High	4.35
High	[K].GTDTQTPAVLSPSK.[T]		FALSE	1	1	3	P46087	P46087 [722-735]	1401.72	High	High	4.35
High	[R].EIVSSEDAVTPSAVTPSAPSASAR.[P]		FALSE	1	1	3	O95714	O95714 [3471-3494]	2329.15	High	High	4.35
High	[K].TDHPEIGEGKPTPALSEEASSSSIR.[E]		FALSE	1	1	3	Q16891	Q16891 [171-195]	2595.25	High	High	4.35
High	[R].SGTELSAVGSVCSDADCQEYAK.[I]	2xCarbamidomethyl [C12; C17]	FALSE	1	1	1	O75592	O75592 [4363-4384]	2333.99	High	High	4.35
High	[R].ATQFTGATGAIMTTETTK.[T]	1xOxidation [M12]	FALSE	1	1	9	Q14126	Q14126 [729-746]	1845.89	High	High	4.35
High	[R].AEDGSVIDYELIDQDAR.[D]		FALSE	1	1	3	P07355	P07355 [180-196]	1908.88	High	High	4.35
High	[K].ASKPLPPAPAPDEYLVSPITGEK.[I]		FALSE	1	1	4	Q15459	Q15459 [397-419]	2377.26	High	High	4.35
High	[K].NCLTNFHGMDLTR.[D]	1xCarbamidomethyl [C2]; 1xOxidation [M9]	FALSE	1	1	36	P61247	P61247 [95-107]	1594.71	High	High	4.35
High	[R].TQTAIASEDMPNTLTEAEK.[L]	1xOxidation [M10]	FALSE	1	1	3	Q01082	Q01082 [1081-1099]	2065.96	High	High	4.35
High	[R].YGVIILDEAHER.[T]		FALSE	1	1	1	O43143	O43143 [254-265]	1414.73	High	High	4.35
High	[R].IAEFTTNLTEEEEK.[S]		FALSE	1	1	2	P35579	P35579 [1001-1014]	1653.79	High	High	4.35
High	[R].YSYLQQDLPDNPER.[F]		FALSE	1	1	1	P14373	P14373 [340-353]	1737.81	High	High	4.35
High	[R].GGGGYGGSGDGYNGFGNDGSNFGGGGSYNDFGNYNNQSSNFGPMK.[G]	1xOxidation [M44]	FALSE	1	1	1	A0A2R8Y4L2	A0A2R8Y4L2 [188-232]	4421.74	High	High	4.35
High	[K].ASQEADNVLILQDR.[K]		FALSE	1	1	1	Q96RR1	Q96RR1 [579-592]	1571.8	High	High	4.35
High	[R].NEEDAAELVALAQAVNAR.[A]		FALSE	1	1	1	P22314	P22314 [351-368]	1883.95	High	High	4.35
High	[K].SHLLNCCPHDVLSGTR.[M]	2xCarbamidomethyl [C6; C7]	FALSE	1	1	1	Q9Y383	Q9Y383 [38-53]	1865.87	High	High	4.35
High	[K].HVLTGSADNSCR.[L]	1xCarbamidomethyl [C11]	FALSE	1	1	9	Q13347	Q13347 [66-77]	1316.6	High	High	4.34
High	[R].KIIEENITSAAPSNDQDGEYCPEVK.[L]	1xCarbamidomethyl [C21]	FALSE	1	1	1	P78362	P78362 [300-324]	2807.3	High	High	4.34
High	[K].QLEYQQLEDDKLSQK.[S]		FALSE	1	1	1	Q9Y2J2	Q9Y2J2 [76-90]	1864.93	High	High	4.34
High	[K].VNTLIRPDGEK.[K]		FALSE	1	1	12	P62750	P62750 [124-134]	1241.68	High	High	4.34
High	[R].MGGGGAMNMGDPYGSGGQK.[F]	2xOxidation [M7; M]	FALSE	1	1	12	P23246	P23246 [612-630]	1803.71	High	High	4.34
High	[R].ILDVNDNIPVVENK.[V]		FALSE	1	1	2	Q14126	Q14126 [262-275]	1581.85	High	High	4.34
High	[K].LLGASELPIVTPALR.[A]		FALSE	1	1	4	P52292	P52292 [301-315]	1549.93	High	High	4.34
High	[K].LFETQESGDLNEELVK.[A]		FALSE	1	1	1	Q86YT6	Q86YT6 [422-437]	1850.9	High	High	4.34
High	[K].TVEPPISQVGNVDTASELEK.[G]		FALSE	1	1	2	O95104	O95104 [1092-1111]	2113.07	High	High	4.34
High	[R].SIGSAVDQGNESIVAK.[T]		FALSE	1	1	1	Q9H0H5	Q9H0H5 [203-218]	1574.8	High	High	4.34
High	[K].APQATQEQDFYTVELER.[G]		FALSE	1	1	1	Q96QZ7	Q96QZ7 [1141-1157]	2024.96	High	High	4.34
High	[K].QGNAVTLGDYYQGR.[R]		FALSE	1	1	3	Q86X29	Q86X29 [180-193]	1541.73	High	High	4.34
High	[R].LSFSDSESDNSADSSLPSR.[E]		FALSE	1	1	1	Q03111	Q03111 [437-455]	2000.87	High	High	4.34
High	[R].NLDNAVLIGETGSGK.[T]		FALSE	1	1	1	Q9H6R0	Q9H6R0 [89-103]	1487.77	High	High	4.34
High	[R].KAEEATEAQEVVEATPEGACTEPR.[E]	1xCarbamidomethyl [C20]	FALSE	1	1	1	O75683	O75683 [170-193]	2602.19	High	High	4.34
High	[K].GVEGLIDIENPNR.[V]		FALSE	1	1	1	Q13442	Q13442 [76-88]	1425.73	High	High	4.34
High	[K].HMAAASAECQNYAK.[E]	1xCarbamidomethyl [C9]; 1xOxidation [M2]	FALSE	1	1	2	Q9P2E9	Q9P2E9 [1208-1221]	1567.66	High	High	4.34
High	[K].TILSNQTVDIPENVDITLK.[G]		FALSE	1	1	8	P32969	P32969 [3-21]	2113.14	High	High	4.34
High	[K].GPTVGGGLPGIGVQGLEGNLQMPGIK.[S]	1xOxidation [M22]	FALSE	1	1	2	Q09666	Q09666 [5473-5498]	2462.31	High	High	4.34
High	[K].EDKLECSEELGDLVK.[ST]	1xCarbamidomethyl [C6]	FALSE	2	2	3	Q00610; P53675	Q00610 [454-468]; P53675 [454-468]	1763.84	High	High	4.33
High	[R].VLAPASTLQSSYQIPTENSMTAR.[N]	1xOxidation [M20]	FALSE	1	1	3	Q14126	Q14126 [1050-1072]	2481.23	High	High	4.33
High	[R].SEQSNGSVLHDAAAAADSPAGTR.[G]		FALSE	1	1	1	Q9HDC5	Q9HDC5 [168-190]	2212.02	High	High	4.33
High	[K].LLDYTEKPLYENLR.[D]		FALSE	1	1	6	Q99986	Q99986 [308-321]	1766.93	High	High	4.33
High	[K].ASLVALPEQTASEEETPPPLLTK.[E]		FALSE	1	1	1	Q9UKV3	Q9UKV3 [399-421]	2421.28	High	High	4.33
High	[R].FPTDYASTSEDEFGSNR.[N]		FALSE	1	1	1	Q5SW79	Q5SW79 [1233-1249]	1922.8	High	High	4.33
High	[K].GQGCTAYDVAVNSDFYR.[R]	1xCarbamidomethyl [C4]	FALSE	1	1	1	Q9NWS0	Q9NWS0 [114-130]	1922.83	High	High	4.33
High	[R].AAAYSAQVQPVDGATR.[K]		FALSE	1	1	2	Q9H7E9	Q9H7E9 [183-198]	1604.8	High	High	4.33
High	[R].DPLGASYLGVPSDADSSAASNK.[I]		FALSE	1	1	2	O95714	O95714 [3345-3366]	2121.99	High	High	4.33
High	[R].LIDLHSPSEIVK.[Q]		FALSE	1	1	73	P60866	P60866 [88-99]	1350.76	High	High	4.33
High	[K].SGGGGGGGGSSWGGR.[S]		FALSE	1	1	1	Q13151	Q13151 [270-284]	1192.51	High	High	4.33
High	[K].MSSSDTPLGTVALLQEK.[Q]	1xOxidation [M1]	FALSE	1	1	3	O43290	O43290 [759-775]	1792.9	High	High	4.33
High	[K].GHSAAVHSFAFSNDSR.[R]		FALSE	1	1	1	Q9Y4P3	Q9Y4P3 [277-292]	1689.77	High	High	4.33
High	[R].LESEGSPETLTNLR.[K]		FALSE	1	1	1	Q9P035	Q9P035 [133-146]	1545.78	High	High	4.33
High	[K].MTNYDVEHTIK.[K]	1xOxidation [M1]	FALSE	1	1	6	P08133	P08133 [569-579]	1366.63	High	High	4.33
High	[K].FEHCNFNDVTTR.[L]	1xCarbamidomethyl [C4]	FALSE	1	1	5	P13987	P13987 [67-78]	1539.66	High	High	4.33
High	[R].VALVNDSLSDVTSTTSSR.[V]		FALSE	1	1	1	Q7Z2W4	Q7Z2W4 [486-503]	1851.93	High	High	4.32
High	[K].DHTLEDEDVIQIVK.[K]		FALSE	1	1	1	Q9Y295	Q9Y295 [353-366]	1653.83	High	High	4.32
High	[R].FDQLFDDESDPFEVLK.[A]		FALSE	1	1	6	Q8NC51	Q8NC51 [17-32]	1943.89	High	High	4.32
High	[R].ALVAIGTHDLDTLSGPFTYTAK.[R]		FALSE	1	1	1	Q9NSD9	Q9NSD9 [155-176]	2291.19	High	High	4.32
High	[K].HNVPDDGLPLQSQQLPQSGK.[E]		FALSE	1	1	1	Q9UBB9	Q9UBB9 [289-308]	2158.09	High	High	4.32
High	[R].IFPPETSASVAATPPPSTASAPAAVNSSASADKPLSN.[M]		FALSE	1	1	1	P09874	P09874 [356-392]	3508.74	High	High	4.32
High	[K].FEAHPNDLYVEGLPENIPFR.[S]		FALSE	1	1	2	P78347	P78347 [495-514]	2357.16	High	High	4.32
High	[K].GLGTDEDSLIEIICSR.[T]	1xCarbamidomethyl [C14]	FALSE	1	2	3	P07355	P07355 [120-135]	1777.86	High	High	4.32
High	[R].ANEHQGIGFLNDPR.[R]		FALSE	1	1	1	Q92900	Q92900 [855-868]	1567.76	High	High	4.32
High	[K].AAAAAPASEDEDDEDDEDDEDDDDDEEDDSEEEAMETTPAK.[G]	1xOxidation [M35]	FALSE	1	1	1	P19338	P19338 [177-217]	4462.56	High	High	4.32
High	[K].SPFEVQVGPEAGMQK.[V]	1xOxidation [M13]	FALSE	1	1	3	O75369	O75369 [537-551]	1619.77	High	High	4.32
High	[K].SPEQQLSATQK.[F]		FALSE	1	1	1	P52294	P52294 [95-105]	1216.62	High	High	4.32
High	[K].KGLTPSQIGVILR.[D]		FALSE	1	1	9	P62277	P62277 [43-55]	1381.85	High	High	4.32
High	[K].DIETTTISNFHTQVNR.[T]		FALSE	1	1	1	Q5VWQ0	Q5VWQ0 [447-462]	1875.92	High	High	4.32
High	[K].VNQIGSVTESIQACK.[L]	1xCarbamidomethyl [C14]	FALSE	2	2	6	P13929; P06733	P13929 [344-358]; P06733 [344-358]	1633.82	High	High	4.32
High	[K].GAQAMQFGQPLVFDMAYENYMK.[R]	3xOxidation [M5; M15; M21]	FALSE	1	1	1	Q7L0Y3	Q7L0Y3 [195-216]	2587.13	High	High	4.32
High	[K].ANGTTVHVGIHPSK.[V]		FALSE	2	2	24	P61254; Q9UNX3	P61254 [90-103]; Q9UNX3 [90-103]	1417.75	High	High	4.31
High	[K].SQIDVALSQDSTYQGER.[A]		FALSE	1	1	1	Q92900	Q92900 [1100-1116]	1896.89	High	High	4.31
High	[R].LAAGDQLLSVDGR.[S]		FALSE	1	1	1	P55196	P55196 [1052-1064]	1314.7	High	High	4.31
High	[K].TTYDSSLSSYTVPLEKDNSEEFR.[Q]		FALSE	1	1	1	Q8WWM7	Q8WWM7 [268-290]	2668.23	High	High	4.31
High	[K].ELKLENHQENSR.[N]		FALSE	1	1	2	Q9NX58	Q9NX58 [205-216]	1496.75	High	High	4.31
High	[K].IPENSEFPFVSLKEPR.[V]		FALSE	1	1	1	Q6PCB5	Q6PCB5 [317-332]	1888.98	High	High	4.31
High	[K].MLDAEDIVNTARPDEK.[A]	1xOxidation [M1]	FALSE	1	1	3	O43707	O43707 [240-255]	1832.87	High	High	4.31
High	[R].NNEPLTHAMYNLASLR.[E]	1xOxidation [M9]	FALSE	1	1	12	Q7L2E3	Q7L2E3 [321-336]	1859.91	High	High	4.31
High	[K].NEQQLFYISQPGSSVVTSLSPGEAVK.[K]		FALSE	1	1	2	P49959	P49959 [256-281]	2765.4	High	High	4.31
High	[R].TECCSDAGDSPLKPVSCPK.[S]	3xCarbamidomethyl [C3; C4; C17]	FALSE	1	1	1	Q96M89	Q96M89 [145-163]	2107.91	High	High	4.31
High	[K].KADEVLEILK.[T]		FALSE	1	1	6	O75643	O75643 [285-294]	1157.68	High	High	4.31
High	[K].IIASSPEMNLPTVSALR.[K]	1xOxidation [M8]	FALSE	1	1	8	Q96C36	Q96C36 [30-46]	1814.97	High	High	4.31
High	[K].GGPGSAVSPYPTFNPSSDVAALHK.[A]		FALSE	1	1	1	P04083	P04083 [30-53]	2356.16	High	High	4.31
High	[K].KVEAQLQELQVK.[F]		FALSE	1	1	1	P35579	P35579 [1249-1260]	1412.81	High	High	4.31
High	[R].SPDEALPGGLSGCSSGSGHSPYALER.[A]	1xCarbamidomethyl [C13]	FALSE	1	1	1	Q5JSZ5	Q5JSZ5 [1470-1495]	2588.17	High	High	4.31
High	[K].NQVALNPQNTVFDAK.[R]		FALSE	1	1	7	P0DMV9	P0DMV9 [57-71]	1658.85	High	High	4.31
High	[R].EDITQSAQHALR.[L]		FALSE	1	1	8	Q12906	Q12906 [312-323]	1368.69	High	High	4.31
High	[R].DKLDILGAAETGSGK.[T]		FALSE	1	1	3	Q9GZR7	Q9GZR7 [229-243]	1474.77	High	High	4.31
High	[R].VINEPTAAALAYGLDKSEDK.[V]		FALSE	1	1	2	P38646	P38646 [219-238]	2105.08	High	High	4.31
High	[K].LGNNCVFAPADVTSEK.[D]	1xCarbamidomethyl [C5]	FALSE	1	1	2	Q99714	Q99714 [54-69]	1721.82	High	High	4.31
High	[R].LPPYSAGDGAELSTPGGK.[L]		FALSE	1	1	1	Q8IUF8	Q8IUF8 [339-356]	1716.84	High	High	4.3
High	[K].NLTVILSDASAPGEGEHK.[I]		FALSE	1	1	1	Q9H0D6	Q9H0D6 [190-207]	1837.93	High	High	4.3
High	[R].SSQQPVSEVSTIPCPR.[I]	1xCarbamidomethyl [C14]	FALSE	1	1	3	Q15154	Q15154 [1572-1587]	1771.86	High	High	4.3
High	[R].AAVGQESPGGLEAGNAK.[A]		FALSE	1	1	1	Q29RF7	Q29RF7 [1299-1315]	1555.77	High	High	4.3
High	[K].ETLLNGVGYLHEGLSPMER.[R]	1xOxidation [M17]	FALSE	1	1	5	O75643	O75643 [1611-1629]	2131.05	High	High	4.3
High	[K].QLDAAINHYIEAR.[C]		FALSE	1	1	1	Q9UG01	Q9UG01 [869-881]	1513.78	High	High	4.3
High	[K].EGKPTIVEEDDPELFK.[Q]		FALSE	1	1	5	O75937	O75937 [144-159]	1845.91	High	High	4.3
High	[R].VLLQASQDENFGNTTPR.[N]		FALSE	1	1	2	P57740	P57740 [32-48]	1889.94	High	High	4.3
High	[R].AYDAVQLFALTGPAESK.[G]		FALSE	1	1	2	P19086	P19086 [101-117]	1780.91	High	High	4.3
High	[K].KEDLYLKPIQR.[T]		FALSE	1	1	2	P13639	P13639 [439-449]	1402.81	High	High	4.3
High	[K].SYCAEIAHNVSSK.[N]	1xCarbamidomethyl [C3]	FALSE	1	1	15	P62910	P62910 [94-106]	1465.67	High	High	4.3
High	[R].NSTECTLILTEGDSAK.[T]	1xCarbamidomethyl [C5]	FALSE	1	1	1	P11388	P11388 [451-466]	1738.82	High	High	4.3
High	[R].GGCPGGEATLSQPPPR.[G]	1xCarbamidomethyl [C3]	FALSE	1	1	3	P20290	P20290 [20-35]	1580.75	High	High	4.3
High	[R].AHMGMFTELAILYSK.[F]	2xOxidation [M3; M5]	FALSE	2	2	1	Q00610; P53675	Q00610 [1312-1326]; P53675 [1312-1326]	1743.84	High	High	4.3
High	[K].AAALLLQNDNNADVESK.[S]		FALSE	1	1	1	Q12955	Q12955 [217-233]	1785.9	High	High	4.3
High	[R].ELQSMADQEQVSPAAIK.[K]	1xOxidation [M5]	FALSE	1	1	4	P32322	P32322 [267-283]	1860.9	High	High	4.29
High	[K].NVIDGDLCEQFNSMEPNK.[Q]	1xCarbamidomethyl [C8]; 1xOxidation [M14]	FALSE	1	1	2	Q15393	Q15393 [1172-1189]	2125.92	High	High	4.29
High	[R].QTIQYIHPADAVK.[L]		FALSE	1	1	2	Q9H0A0	Q9H0A0 [366-378]	1483.79	High	High	4.29
High	[K].DGENVSMKDPPDLLDR.[Q]	1xOxidation [M7]	FALSE	1	1	1	Q96SI9	Q96SI9 [177-192]	1816.84	High	High	4.29
High	[K].LSLDGQNIYNACCTLR.[I]	2xCarbamidomethyl [C12; C13]	FALSE	1	1	5	P26599	P26599 [239-254]	1897.89	High	High	4.29
High	[K].FGFVDAQKEDMPPEHVR.[K]	1xOxidation [M11]	FALSE	1	1	2	Q6P2Q9	Q6P2Q9 [51-67]	2017.94	High	High	4.29
High	[K].VVQLHEYSEELEK.[L]		FALSE	1	1	3	Q14683	Q14683 [111-123]	1602.8	High	High	4.29
High	[R].FHPEPYGLEDDQR.[S]		FALSE	1	1	2	O60716	O60716 [275-287]	1602.72	High	High	4.29
High	[R].DGSLASNPYSGDLTK.[F]		FALSE	1	1	3	Q14157	Q14157 [850-864]	1524.72	High	High	4.29
High	[R].YLTESYGTGQDIDDR.[I]		FALSE	1	1	1	Q9UM54	Q9UM54 [167-181]	1732.77	High	High	4.29
High	[K].ELLELDSVETGGQDSVR.[Q]		FALSE	1	1	1	O95429	O95429 [419-435]	1846.9	High	High	4.29
High	[K].SEGGEDYTGATVIEPLK.[G]		FALSE	1	1	1	P28340	P28340 [575-591]	1765.85	High	High	4.29
High	[K].INGTVTENMSLTDAK.[T]	1xOxidation [M9]	FALSE	1	1	4	Q07157	Q07157 [232-246]	1609.77	High	High	4.29
High	[K].ACADATLSQITNNIDPVGR.[I]	1xCarbamidomethyl [C2]	FALSE	1	1	7	P62873	P62873 [24-42]	2015.98	High	High	4.29
High	[R].VRPCVVYGGADIGQQIR.[D]	1xCarbamidomethyl [C4]	FALSE	2	2	2	O00571; O15523	O00571 [295-311]; O15523 [293-309]	1887.99	High	High	4.29
High	[R].FQSDSSSYPTVDSNSLLGQSR.[L]		FALSE	1	1	2	Q9UQ35	Q9UQ35 [1138-1158]	2275.05	High	High	4.29
High	[K].KMEDSVGCLETAEEVKR.[K]	1xCarbamidomethyl [C8]; 1xOxidation [M2]	FALSE	1	1	3	P35579	P35579 [1372-1388]	1996.93	High	High	4.29
High	[R].IPSAVGYQPTLATDMGTMQER.[I]	2xOxidation [M15; M18]	FALSE	1	1	3	P06576	P06576 [325-345]	2298.07	High	High	4.29
High	[K].DQLQTFSEEHPVLLTEAPLNPR.[K]		FALSE	1	1	3	P61163	P61163 [97-118]	2534.29	High	High	4.29
High	[K].QKVDSLLENLEK.[I]		FALSE	3	4	9	O60812; P07910; B2RXH8	O60812 [192-203]; P07910 [205-216]; B2RXH8 [192-203]	1415.77	High	High	4.28
High	[R].IGGVQQDTILAEGLHFR.[I]		FALSE	1	1	1	Q99623	Q99623 [55-71]	1853.99	High	High	4.28
High	[R].RMEELHNQEMQK.[R]	1xOxidation [M]	FALSE	1	1	6	P23246	P23246 [548-559]	1588.72	High	High	4.28
High	[K].ACANPAAGSVILLENLR.[F]	1xCarbamidomethyl [C2]	FALSE	1	1	2	P00558	P00558 [107-123]	1768.94	High	High	4.28
High	[K].EQSQPCADNAVLSSGLTAAR.[-]	1xCarbamidomethyl [C6]	FALSE	1	1	2	P19784	P19784 [331-350]	2074.98	High	High	4.28
High	[K].MVDPEKPQLGMIDR.[W]	2xOxidation [M1; M11]	FALSE	1	1	14	P09874	P09874 [143-156]	1660.8	High	High	4.28
High	[K].AEVPGATGGDSPHLQPAEPPGEPR.[R]		FALSE	1	1	3	Q9P2K5	Q9P2K5 [7-30]	2366.14	High	High	4.28
High	[K].VQIAVANAQELLQR.[M]		FALSE	1	1	3	Q9Y5L4	Q9Y5L4 [28-41]	1552.88	High	High	4.28
High	[K].NVTDVVNTCHDAGISKK.[A]	1xCarbamidomethyl [C9]	FALSE	1	1	2	Q9Y3I0	Q9Y3I0 [477-493]	1857.91	High	High	4.28
High	[R].QESTSVLLQQSEK.[K]		FALSE	1	1	5	Q14126	Q14126 [549-561]	1476.75	High	High	4.28
High	[R].NPSTVCLCPEQPTCSNADSR.[A]	3xCarbamidomethyl [C6; C8; C14]	FALSE	1	1	4	Q9H7E9	Q9H7E9 [37-56]	2292.96	High	High	4.27
High	[R].LFVGNLPADITEDEFK.[R]		FALSE	1	1	5	P23246	P23246 [299-314]	1807.91	High	High	4.27
High	[R].EADSSSDYVNMDFTK.[R]	1xOxidation [M11]	FALSE	1	1	3	O14654	O14654 [914-928]	1724.7	High	High	4.27
High	[K].LKGEATVSFDDPPSAK.[A]		FALSE	1	1	4	P35637	P35637 [333-348]	1661.84	High	High	4.27
High	[R].SREYQLNDSASYYLNDLDR.[I]		FALSE	1	1	1	P08754	P08754 [143-161]	2322.06	High	High	4.27
High	[K].FACNGTVIEHPEYGEVIQLQGDQR.[K]	1xCarbamidomethyl [C3]	FALSE	1	2	4	P41567	P41567 [67-90]	2760.3	High	High	4.27
High	[K].EKAEEIEQLHEVIEK.[L]		FALSE	1	1	1	O95613	O95613 [1734-1748]	1823.94	High	High	4.27
High	[K].SNQVCQSSGNHLENK.[V]	1xCarbamidomethyl [C5]	FALSE	1	1	1	O43303	O43303 [458-472]	1701.76	High	High	4.27
High	[R].DISEASVFDAYVLPK.[L]		FALSE	1	1	10	P62854	P62854 [52-66]	1653.84	High	High	4.27
High	[R].CSEGSFLLTTFPR.[P]	1xCarbamidomethyl [C1]	FALSE	1	1	7	Q15233	Q15233 [208-220]	1514.73	High	High	4.27
High	[R].EVFEFRPELVNDDDEEADDTR.[Y]		FALSE	1	1	2	Q8WU90	Q8WU90 [293-313]	2540.11	High	High	4.27
High	[K].SSSPAPADIAQTVQEDLR.[T]		FALSE	1	1	8	Q13283	Q13283 [230-247]	1884.93	High	High	4.27
High	[K].VLTPEEQLADKLR.[L]		FALSE	1	1	5	O75822	O75822 [107-119]	1511.84	High	High	4.27
High	[K].LPEIEEYYDGNTSSNSR.[Q]		FALSE	1	1	1	Q9BQ39	Q9BQ39 [661-677]	1973.87	High	High	4.27
High	[K].NYDIGAALDTIQYSK.[H]		FALSE	1	1	3	Q13501	Q13501 [421-435]	1671.82	High	High	4.27
High	[K].YLNEAAGVAAEEAR.[N]		FALSE	1	1	1	Q8IZH2	Q8IZH2 [369-382]	1463.71	High	High	4.27
High	[R].SVIEQGGIQTVDQLIK.[E]		FALSE	1	1	1	Q8WUM4	Q8WUM4 [423-438]	1727.95	High	High	4.26
High	[K].GVSTLCEEHVEPETTLPAR.[R]	1xCarbamidomethyl [C6]	FALSE	1	1	2	Q1ED39	Q1ED39 [73-91]	2125.02	High	High	4.26
High	[R].ENQCVIISGESGAGK.[T]	1xCarbamidomethyl [C4]	FALSE	1	1	1	Q12965	Q12965 [104-118]	1548.73	High	High	4.26
High	[K].ISLNSLCYGDMDK.[T]	1xCarbamidomethyl [C7]; 1xOxidation [M11]	FALSE	1	1	5	O75131	O75131 [196-208]	1531.68	High	High	4.26
High	[R].KVEQLQQEYTEMK.[A]	1xOxidation [M12]	FALSE	1	1	1	Q14258	Q14258 [237-249]	1669.81	High	High	4.26
High	[K].CMIDQAHQEERPIR.[Q]	1xCarbamidomethyl [C1]; 1xOxidation [M2]	FALSE	1	1	21	Q9UBQ5	Q9UBQ5 [87-100]	1798.83	High	High	4.26
High	[K].LHDNLIISDLENTVK.[K]		FALSE	1	1	2	Q69YQ0	Q69YQ0 [705-719]	1723.92	High	High	4.26
High	[K].AAEAGGAEEQYGFLTTPTK.[Q]		FALSE	1	1	1	P46821	P46821 [1052-1070]	1940.92	High	High	4.26
High	[K].QGLETFKPDYSEQK.[G]		FALSE	1	1	1	Q7Z417	Q7Z417 [256-269]	1669.81	High	High	4.26
High	[K].TPAQYDASELK.[A]		FALSE	1	2	6	P07355	P07355 [105-115]	1222.6	High	High	4.26
High	[K].AQSLAEQTSDTAGLESSTR.[S]		FALSE	1	1	1	Q12986	Q12986 [121-139]	1951.92	High	High	4.26
High	[K].SELLSQLQQHEEESR.[A]		FALSE	1	1	2	Q92665	Q92665 [175-189]	1812.87	High	High	4.26
High	[R].KFNALFAQGNYSEAAK.[V]		FALSE	1	1	5	Q00610	Q00610 [367-382]	1758.88	High	High	4.26
High	[R].KTSYAQHQQVR.[Q]		FALSE	1	1	4	P61247	P61247 [152-162]	1345.7	High	High	4.26
High	[K].ALDQFVNFSEQK.[E]		FALSE	1	1	5	Q9UQE7	Q9UQE7 [986-997]	1425.7	High	High	4.26
High	[K].ASLGSLEGEAEAEASSPK.[G]		FALSE	1	1	1	Q09666	Q09666 [5748-5765]	1732.82	High	High	4.26
High	[K].NSVTPDMMEEMYKK.[A]	3xOxidation [M7; M8; M11]	FALSE	1	1	22	P46777	P46777 [229-242]	1750.73	High	High	4.26
High	[R].FGMLDATDGPGTEDAALR.[M]	1xOxidation [M3]	FALSE	1	1	2	Q6WCQ1	Q6WCQ1 [596-613]	1852.84	High	High	4.26
High	[R].VTTEIQLPSQSPVEEQSPASLSSLR.[S]		FALSE	1	1	1	Q8WWI1	Q8WWI1 [857-881]	2683.38	High	High	4.26
High	[K].DEPNSTPEKTEQFYR.[K]		FALSE	1	1	2	O76021	O76021 [101-115]	1840.83	High	High	4.25
High	[R].NEDVDPMAASAEYELEKR.[V]	1xOxidation [M7]	FALSE	1	1	1	Q96SB3	Q96SB3 [471-488]	2082.93	High	High	4.25
High	[K].LENELEMAQQSAGGR.[D]	1xOxidation [M7]	FALSE	1	1	2	O15078	O15078 [94-108]	1648.76	High	High	4.25
High	[R].KREELSNVLAAMR.[K]	1xOxidation [M12]	FALSE	1	1	9	Q9Y3U8	Q9Y3U8 [86-98]	1532.82	High	High	4.25
High	[K].VEIDQQQLTQQQLNGN.[-]		FALSE	1	1	1	Q8IWS0	Q8IWS0 [350-365]	1855.91	High	High	4.25
High	[R].VENCPDELYDIMK.[M]	1xCarbamidomethyl [C4]; 1xOxidation [M12]	FALSE	1	1	3	P07948	P07948 [465-477]	1641.71	High	High	4.25
High	[K].LPETNLFETEETR.[K]		FALSE	1	1	1	Q15046	Q15046 [408-420]	1578.76	High	High	4.25
High	[K].QAEAVTALEQQVASLDK.[H]		FALSE	1	1	2	O95613	O95613 [1456-1472]	1800.93	High	High	4.25
High	[R].SCDFESSQSSVINDTVVR.[F]	1xCarbamidomethyl [C2]	FALSE	1	1	1	Q5VT06	Q5VT06 [178-195]	2029.91	High	High	4.25
High	[K].VLVYNNTSIVQDEILAHR.[L]		FALSE	1	1	1	O15160	O15160 [92-109]	2084.11	High	High	4.25
High	[K].YGGPPPDSVYSGVQPGIGTEVFVGK.[I]		FALSE	1	1	4	O43390	O43390 [147-171]	2507.25	High	High	4.25
High	[K].AQDEGLLSDVVPFK.[V]		FALSE	1	1	1	P55084	P55084 [255-268]	1517.78	High	High	4.25
High	[R].TPLHEIALSIK.[L]		FALSE	1	1	16	Q08211	Q08211 [796-806]	1221.72	High	High	4.25
High	[K].ETEPTVTTSDAAVDLSSFK.[N]		FALSE	1	1	1	O75970	O75970 [1461-1479]	1997.95	High	High	4.25
High	[R].EINGISVANQTVEQLQK.[M]		FALSE	1	1	3	O14936	O14936 [538-554]	1870.99	High	High	4.25
High	[R].EGDVTSGMVKDPPDVLDR.[Q]	1xOxidation [M8]	FALSE	1	1	2	Q96KR1	Q96KR1 [879-896]	1945.92	High	High	4.24
High	[K].IGEAEAAVIEAMGK.[A]	1xOxidation [M12]	FALSE	1	1	2	Q14254	Q14254 [322-335]	1404.7	High	High	4.24
High	[K].DATNVGDEGGFAPNILENK.[E]		FALSE	1	1	5	P06733	P06733 [203-221]	1960.92	High	High	4.24
High	[K].AQAAAPASVPAQAPK.[R]		FALSE	1	1	20	P47914	P47914 [135-149]	1377.75	High	High	4.24
High	[K].KTAEAGGVTGK.[G]		FALSE	1	1	1	P09874	P09874 [87-97]	1018.55	High	High	4.24
High	[R].EANFTVSSMHGDMPQK.[E]	2xOxidation [M9; M13]	FALSE	1	1	5	P38919	P38919 [299-314]	1810.77	High	High	4.24
High	[R].DISSSLNSLADSNAR.[E]		FALSE	1	1	1	O94776	O94776 [50-64]	1549.75	High	High	4.24
High	[R].FTDDYQLFEELGK.[G]		FALSE	1	1	1	Q13555	Q13555 [10-22]	1604.75	High	High	4.24
High	[R].DAGEGLLAVQITDQEGKPK.[R]		FALSE	1	1	2	O75369	O75369 [1546-1564]	1969.02	High	High	4.24
High	[K].TPSSDVLVFDYTK.[H]		FALSE	1	2	2	Q09028	Q09028 [144-156]	1471.73	High	High	4.24
High	[K].TTITMAHLLAAR.[E]	1xOxidation [M5]	FALSE	1	1	2	Q52LJ0	Q52LJ0 [264-275]	1314.72	High	High	4.24
High	[K].DLLSCNHTVLDPDLR.[M]	1xCarbamidomethyl [C5]	FALSE	1	1	1	Q9NVU7	Q9NVU7 [83-97]	1767.87	High	High	4.24
High	[R].DLISHDEMFSDIYK.[I]	1xOxidation [M8]	FALSE	1	1	2	P13693	P13693 [6-19]	1728.78	High	High	4.24
High	[R].LIQIPQLPENPPNFLR.[A]		FALSE	1	1	2	O00291	O00291 [285-300]	1889.06	High	High	4.23
High	[K].YQQDQVVKEDNIEAVGK.[K]		FALSE	1	1	1	P27986	P27986 [431-447]	1962.98	High	High	4.23
High	[K].KEENDDDFTFGQSALK.[K]		FALSE	1	1	1	Q8N5C6	Q8N5C6 [167-182]	1843.83	High	High	4.23
High	[R].DVACGANHTLVLDSQK.[R]	1xCarbamidomethyl [C4]	FALSE	1	1	1	Q9P258	Q9P258 [334-349]	1727.84	High	High	4.23
High	[K].SQIHDIVLVGGSTR.[I]		FALSE	1	1	8	P11142	P11142 [329-342]	1481.81	High	High	4.23
High	[R].FYGPTNFSPIVNHVAR.[F]		FALSE	1	1	2	Q96FN4	Q96FN4 [407-422]	1818.93	High	High	4.23
High	[K].AHILACAPSNSGADLLCQR.[L]	2xCarbamidomethyl [C6; C17]	FALSE	1	1	2	Q9HCE1	Q9HCE1 [548-566]	2053.99	High	High	4.23
High	[R].TGSQGQCTQVR.[V]	1xCarbamidomethyl [C7]	FALSE	1	1	4	P62857	P62857 [21-31]	1221.56	High	High	4.23
High	[R].SPTLYGISHDDLK.[G]		FALSE	1	1	2	O75643	O75643 [932-944]	1445.73	High	High	4.23
High	[R].QTNPSAMEVEEDDPVPEIR.[R]	1xOxidation [M7]	FALSE	1	1	2	P55072	P55072 [714-732]	2171.98	High	High	4.23
High	[R].VDQSAVGFEYQGK.[T]		FALSE	1	1	2	Q14247	Q14247 [132-144]	1427.68	High	High	4.23
High	[K].SQMTQEASDEAEDMKEAMNR.[M]	3xOxidation [M3; M14; M18]	FALSE	1	1	1	Q9P0K7	Q9P0K7 [617-636]	2348.93	High	High	4.23
High	[K].FVLCPECENPETDLHVNPK.[K]	2xCarbamidomethyl [C4; C7]	FALSE	1	1	1	P55010	P55010 [96-114]	2298.05	High	High	4.23
High	[K].VEEQEPELTSTPNFVVEVIK.[N]		FALSE	1	1	3	Q07021	Q07021 [155-174]	2287.17	High	High	4.23
High	[K].QAFAELESCLMDR.[E]	1xCarbamidomethyl [C9]; 1xOxidation [M11]	FALSE	1	1	1	Q86XZ4	Q86XZ4 [272-284]	1585.7	High	High	4.23
High	[K].SFYPEEVSSMVLTK.[M]	1xOxidation [M10]	FALSE	1	1	12	P11142	P11142 [113-126]	1632.78	High	High	4.23
High	[K].TPEPVVPTAPELQPSTSTDQPVTSEPTYQATR.[G]		FALSE	1	1	1	Q14676	Q14676 [1239-1270]	3424.68	High	High	4.23
High	[K].QAASGLVGQENAR.[E]		FALSE	1	1	3	Q9Y265	Q9Y265 [34-46]	1300.66	High	High	4.23
High	[K].EQNSALPTSSQDEELMEVVEK.[S]	1xOxidation [M16]	FALSE	1	1	2	Q9UQ35	Q9UQ35 [1224-1244]	2379.09	High	High	4.23
High	[R].SVFALTNGIYPHK.[L]		FALSE	1	1	34	Q02878	Q02878 [273-285]	1446.77	High	High	4.23
High	[R].VSPEEVTIYNHPGIQAELR.[I]		FALSE	1	1	4	Q8TEM1	Q8TEM1 [897-915]	2152.1	High	High	4.22
High	[K].AGYSQGATQYTQAQQTR.[Q]		FALSE	1	1	3	Q96KR1	Q96KR1 [192-208]	1858.87	High	High	4.22
High	[R].ENYLEENLLYAPSLR.[F]		FALSE	1	1	7	Q7L2E3	Q7L2E3 [959-973]	1823.92	High	High	4.22
High	[R].AAFTAFEEAQLPR.[L]		FALSE	1	1	6	Q96CT7	Q96CT7 [171-183]	1450.73	High	High	4.22
High	[K].ALQYACGNALVCDNVEDAR.[R]	2xCarbamidomethyl [C6; C12]	FALSE	1	1	1	Q14683	Q14683 [608-626]	2138.96	High	High	4.22
High	[R].LAETQEEISAEVAAK.[A]		FALSE	1	1	2	Q9Y383	Q9Y383 [108-122]	1588.81	High	High	4.22
High	[K].QLSSSVTGLTNIEEENCQR.[Y]	1xCarbamidomethyl [C17]	FALSE	1	1	1	P46940	P46940 [478-496]	2165.01	High	High	4.22
High	[K].NGDTSTEEPMLNVQR.[I]	1xOxidation [M10]	FALSE	1	1	2	P82930	P82930 [181-195]	1706.77	High	High	4.22
High	[K].DLAENCVSNTPIDSTGK.[F]	1xCarbamidomethyl [C6]	FALSE	1	1	1	O60292	O60292 [827-843]	1820.83	High	High	4.22
High	[K].SPFVVQVGEACNPNACR.[A]	2xCarbamidomethyl [C11; C16]	FALSE	1	1	3	O75369	O75369 [440-456]	1904.87	High	High	4.22
High	[R].YQDEVFGGFVTEPQEESEEEVEEPEER.[Q]		FALSE	1	1	1	Q13283	Q13283 [133-159]	3216.37	High	High	4.22
High	[K].SMMGGGLAEIPGLSINFAK.[V]	2xOxidation [M2; M3]	FALSE	1	1	1	P51659	P51659 [385-403]	1924.95	High	High	4.22
High	[K].VTNGAFTGEISPGMIK.[D]	1xOxidation [M14]	FALSE	1	1	2	P60174	P60174 [70-85]	1637.82	High	High	4.22
High	[R].MLPTIIADNAGYDSADLVAQLR.[A]	1xOxidation [M1]	FALSE	1	1	1	P78371	P78371 [445-466]	2363.19	High	High	4.22
High	[K].QLDDLKVELSQLR.[V]		FALSE	1	1	15	P42766	P42766 [20-32]	1556.86	High	High	4.22
High	[K].TYDAASYICEAAFDEVK.[M]	1xCarbamidomethyl [C9]	FALSE	1	1	5	P42166	P42166 [621-637]	1952.86	High	High	4.21
High	[K].TPAILEASAGAIQNLCAGR.[W]	1xCarbamidomethyl [C16]	FALSE	1	1	2	O60716	O60716 [677-695]	1912.99	High	High	4.21
High	[R].TFNTSTGGLLLPSDTK.[R]		FALSE	1	1	3	P12956	P12956 [302-317]	1651.85	High	High	4.21
High	[R].DLQCPVLQSSELEGTPEVSCR.[A]	2xCarbamidomethyl [C4; C20]	FALSE	1	1	1	O75818	O75818 [216-236]	2404.11	High	High	4.21
High	[K].VVPSFLPVDQGGSLVGR.[N]		FALSE	1	1	12	Q14126	Q14126 [668-684]	1726.95	High	High	4.21
High	[K].TNIAMLTVLHEIR.[Q]	1xOxidation [M5]	FALSE	1	1	1	Q8N3C0	Q8N3C0 [506-518]	1526.84	High	High	4.21
High	[R].TPMSVLQQAGGSMMDGPGPR.[I]	3xOxidation [M3; M13; M14]	FALSE	1	1	1	Q9UQ35	Q9UQ35 [2144-2163]	2064.91	High	High	4.21
High	[K].SSQETPAHSSGQPPR.[D]		FALSE	1	1	1	Q9NZC9	Q9NZC9 [172-186]	1565.73	High	High	4.21
High	[K].DQTKPTPLILDEQGR.[T]		FALSE	1	1	2	O43395	O43395 [249-263]	1710.9	High	High	4.21
High	[K].EAQSSQATPVQTSQPDSSNIVK.[V]		FALSE	1	1	2	Q8IZH2	Q8IZH2 [1622-1643]	2302.12	High	High	4.21
High	[K].VDGTLLVGEDAPR.[R]		FALSE	1	1	1	Q9HCK8	Q9HCK8 [2321-2333]	1341.7	High	High	4.21
High	[R].CEGINISGNFYR.[N]	1xCarbamidomethyl [C1]	FALSE	1	1	6	P40429	P40429 [38-49]	1429.65	High	High	4.21
High	[R].KQVVNIPSFIVR.[L]		FALSE	1	1	6	P46781	P46781 [139-150]	1399.84	High	High	4.21
High	[R].EAAAYSSGGGAAGAGLAGR.[E]		FALSE	1	1	1	P43694	P43694 [128-146]	1593.76	High	High	4.21
High	[R].LGTDESCFNMILATR.[S]	1xCarbamidomethyl [C7]; 1xOxidation [M10]	FALSE	1	1	4	P20073	P20073 [357-371]	1743.8	High	High	4.21
High	[R].KNPLPPSVGVVDK.[K]		FALSE	1	1	14	Q8NC51	Q8NC51 [79-91]	1349.78	High	High	4.2
High	[R].DNIQGITKPAIR.[R]		FALSE	1	1	26	P62805	P62805 [25-36]	1325.75	High	High	4.2
High	[K].EFHLNESGDPSSK.[S]		FALSE	2	2	2	Q01105; P0DME0	Q01105 [155-167]; P0DME0 [165-177]	1446.65	High	High	4.2
High	[K].NDQELISDPLQQCFK.[K]	1xCarbamidomethyl [C13]	FALSE	1	1	1	Q15650	Q15650 [74-88]	1834.86	High	High	4.2
High	[K].KIPSVEDSLGEGSR.[D]		FALSE	1	1	1	Q9C0C2	Q9C0C2 [1001-1014]	1473.75	High	High	4.2
High	[R].CDEQASGLTSLDLTTSSEK.[S]	1xCarbamidomethyl [C1]	FALSE	1	1	1	Q15477	Q15477 [579-597]	2041.92	High	High	4.2
High	[K].LSSDAVTQITTESPEK.[T]		FALSE	1	1	1	Q8TCU4	Q8TCU4 [3196-3211]	1705.85	High	High	4.2
High	[K].ALDPPQLQVISNAMNLLR.[K]	1xOxidation [M14]	FALSE	1	1	2	Q7Z478	Q7Z478 [1037-1054]	2009.08	High	High	4.2
High	[R].GGGPAGAGGEAPAALR.[G]		FALSE	1	1	4	Q5RKV6	Q5RKV6 [78-93]	1308.67	High	High	4.2
High	[K].AGTQIENIDEDFRDGLK.[L]		FALSE	1	1	3	O43707	O43707 [67-83]	1920.93	High	High	4.2
High	[R].DLSHIGDAVVISCAK.[D]	1xCarbamidomethyl [C13]	FALSE	1	1	2	P12004	P12004 [150-164]	1584.81	High	High	4.2
High	[R].AQDPSEVLTMLTNETGFEISSSDATVK.[I]	1xOxidation [M10]	FALSE	1	1	2	Q12905	Q12905 [148-174]	2886.36	High	High	4.2
High	[R].EAQSFISAAIEPESGK.[S]		FALSE	1	1	2	Q8WXA9	Q8WXA9 [168-183]	1663.82	High	High	4.2
High	[K].TGQEVVFVAEPDNK.[N]		FALSE	1	1	1	P04844	P04844 [443-456]	1532.76	High	High	4.2
High	[K].SSGPTSLFAVTVAPPGAR.[Q]		FALSE	1	1	12	Q00839	Q00839 [187-204]	1714.91	High	High	4.2
High	[K].ASEQIYGTPSSSPYECLR.[Q]	1xCarbamidomethyl [C16]	FALSE	1	1	1	Q14203	Q14203 [873-890]	2044.93	High	High	4.2
High	[K].QTQTALENEVYCNPK.[Q]	1xCarbamidomethyl [C12]	FALSE	1	1	1	O75665	O75665 [548-562]	1794.83	High	High	4.19
High	[K].TSSAETPTIPLGSAVEAIK.[A]		FALSE	1	1	1	Q16891	Q16891 [582-600]	1872	High	High	4.19
High	[R].IPFYGSYTEMDPVIIASEGVEK.[F]	1xOxidation [M10]	FALSE	1	1	3	P61011	P61011 [157-178]	2461.18	High	High	4.19
High	[K].QIQDQLNELEER.[A]		FALSE	1	1	1	Q92541	Q92541 [534-545]	1514.74	High	High	4.19
High	[R].FSPDGELYASGSEDGTLR.[L]		FALSE	1	1	1	Q9Y3F4	Q9Y3F4 [273-290]	1900.86	High	High	4.19
High	[K].GFGTDEQAIIDCLGSR.[S]	1xCarbamidomethyl [C12]	FALSE	1	1	7	P50995	P50995 [215-230]	1738.81	High	High	4.19
High	[K].VNVEAPDVNLEGLGGK.[L]		FALSE	1	1	2	Q09666	Q09666 [664-679]	1610.84	High	High	4.19
High	[R].NPQSTEPVLGGGEPPFHGHR.[D]		FALSE	1	1	1	Q9BXW7	Q9BXW7 [370-389]	2113.02	High	High	4.19
High	[K].GYNDDYYEESYFTTR.[T]		FALSE	1	1	2	P50402	P50402 [89-103]	1922.77	High	High	4.19
High	[K].TTGIVETHFTFK.[DN]		FALSE	4	4	8	P04899; P09471; P08754; P63096	P04899 [182-193]; P09471 [182-193]; P08754 [181-192]; P63096 [181-192]	1380.72	High	High	4.19
High	[R].NNYGCDLDALGTGAR.[I]	1xCarbamidomethyl [C5]	FALSE	1	1	1	Q96JN8	Q96JN8 [819-833]	1596.71	High	High	4.19
High	[R].ATSNVFAMFDQSQIQEFK.[E]	1xOxidation [M8]	FALSE	1	3	8	P19105	P19105 [17-34]	2106.98	High	High	4.19
High	[R].QIFHPEQLITGK.[E]		FALSE	2	8	38	Q71U36; P68366	Q71U36 [85-96]; P68366 [85-96]	1410.77	High	High	4.19
High	[R].ALEYTIYNQELNETR.[A]		FALSE	1	1	3	Q9UQE7	Q9UQE7 [222-236]	1856.9	High	High	4.19
High	[K].HINMDGTINVDDFK.[I]	1xOxidation [M4]	FALSE	1	1	2	O75643	O75643 [524-537]	1634.75	High	High	4.19
High	[K].CPFGALSIVNLPSNLEK.[E]	1xCarbamidomethyl [C1]	FALSE	1	1	1	P61221	P61221 [65-81]	1858.97	High	High	4.19
High	[R].GTLSDEHAGVISVLAQQAAK.[L]		FALSE	1	1	3	O43504	O43504 [35-54]	1995.05	High	High	4.19
High	[K].VILLDGSEYTCDVEKR.[S]	1xCarbamidomethyl [C11]	FALSE	1	1	1	Q9Y2J2	Q9Y2J2 [114-129]	1896.94	High	High	4.19
High	[R].LTVVDTPGYGDAINCR.[D]	1xCarbamidomethyl [C15]	FALSE	1	1	1	Q15019	Q15019 [97-112]	1750.84	High	High	4.19
High	[K].EYLLSGDISEAEHCLK.[E]	1xCarbamidomethyl [C14]	FALSE	1	1	4	Q53EL6	Q53EL6 [337-352]	1863.88	High	High	4.19
High	[K].SSPPSIAPLALDSADLSEEK.[G]		FALSE	1	1	2	P41214	P41214 [183-202]	2027.02	High	High	4.19
High	[K].QADLYISEGLHPR.[I]		FALSE	1	2	1	P40227	P40227 [105-117]	1498.76	High	High	4.18
High	[K].STTSDIPHMLNQVESK.[V]	1xOxidation [M9]	FALSE	1	1	7	Q52LJ0	Q52LJ0 [162-177]	1802.86	High	High	4.18
High	[K].VIDSSDVVVQVLDAR.[D]		FALSE	1	1	3	Q13823	Q13823 [213-227]	1614.87	High	High	4.18
High	[K].TIPLTDNTVIEEHLGK.[F]		FALSE	1	1	2	Q6DKI1	Q6DKI1 [173-188]	1779.95	High	High	4.18
High	[K].QTQAASASQGSASAAEVLLR.[T]		FALSE	1	1	2	Q969V3	Q969V3 [158-177]	1945.99	High	High	4.18
High	[K].QQIQSIQQSIER.[L]		FALSE	1	1	3	P55769	P55769 [114-125]	1457.77	High	High	4.18
High	[K].GPQVSSALNLDTSK.[F]		FALSE	1	1	3	Q09666	Q09666 [5599-5612]	1416.73	High	High	4.18
High	[K].VPLQTLHMTSENQEK.[V]	1xOxidation [M8]	FALSE	1	1	2	Q6P158	Q6P158 [96-110]	1770.87	High	High	4.18
High	[K].EQLAQAMFDHIPVGVGSK.[G]	1xOxidation [M7]	FALSE	1	1	10	Q9Y3I0	Q9Y3I0 [141-158]	1942.97	High	High	4.18
High	[K].KEDALLYQSK.[G]		FALSE	1	1	5	P50402	P50402 [79-88]	1194.64	High	High	4.18
High	[R].KQEAQNEQTSEPSNMDGNSGDADCFQPAVK.[R]	1xCarbamidomethyl [C24]; 1xOxidation [M15]	FALSE	1	1	1	P32780	P32780 [321-350]	3298.39	High	High	4.18
High	[K].NIEDVIAQGIGK.[L]		FALSE	1	1	20	P05387	P05387 [50-61]	1256.68	High	High	4.18
High	[K].STNIEDLHVSQAVNR.[-]		FALSE	1	1	1	Q96NB1	Q96NB1 [160-174]	1682.85	High	High	4.18
High	[R].TPNNVVSTPAPSPDASQLASSLSSQK.[E]		FALSE	1	1	1	Q8WWI1	Q8WWI1 [949-974]	2583.29	High	High	4.18
High	[K].CLLAASPENEAGGLK.[L]	1xCarbamidomethyl [C1]	FALSE	1	1	2	Q9NW13	Q9NW13 [392-406]	1529.76	High	High	4.18
High	[R].GYGDPYGGGGGGGGGGGGGGGYR.[R]		FALSE	1	1	1	Q52LJ0	Q52LJ0 [409-431]	1845.75	High	High	4.18
High	[K].NVPQEEEIMPPNSLPSNNSR.[V]	1xOxidation [M9]	FALSE	1	1	4	Q06787	Q06787 [325-344]	2268.06	High	High	4.18
High	[K].FGYVDFESAEDLEK.[A]		FALSE	1	1	5	P19338	P19338 [349-362]	1648.74	High	High	4.18
High	[K].VAAPEIVSGVSGESEQK.[L]		FALSE	1	1	2	O15381	O15381 [329-345]	1686.85	High	High	4.18
High	[K].VAHSFNCTPIEGMLSHQLK.[Q]	1xCarbamidomethyl [C7]; 1xOxidation [M13]	FALSE	1	1	4	Q9UQ80	Q9UQ80 [173-191]	2185.05	High	High	4.18
High	[K].LTPTSVLDYFGTGSVQR.[S]		FALSE	1	1	3	P35251	P35251 [160-176]	1840.94	High	High	4.18
High	[K].NGNHVANSPVSIMVVQSEIGDAR.[R]	1xOxidation [M13]	FALSE	1	1	2	O75369	O75369 [1981-2003]	2410.18	High	High	4.18
High	[R].KTCTTVAFTQVNSEDK.[G]	1xCarbamidomethyl [C3]	FALSE	1	1	3	P62424	P62424 [197-212]	1828.87	High	High	4.17
High	[K].HIMGQNVADYMR.[Y]	2xOxidation [M3; M11]	FALSE	1	1	27	P46777	P46777 [198-209]	1466.65	High	High	4.17
High	[K].VLFASQEIPASPFR.[V]		FALSE	1	1	4	O75369	O75369 [823-836]	1561.84	High	High	4.17
High	[K].TLNFEDQTSTDNVSITK.[D]		FALSE	1	1	1	O60293	O60293 [263-279]	1912.91	High	High	4.17
High	[R].LDCSQGYTEENTIFAPR.[I]	1xCarbamidomethyl [C3]	FALSE	1	1	1	Q9BVG4	Q9BVG4 [123-139]	2000.9	High	High	4.17
High	[K].IPEINSSDMSAHVTSPSGR.[V]	1xOxidation [M9]	FALSE	1	1	4	O75369	O75369 [2121-2139]	2000.93	High	High	4.17
High	[R].GHAGSVDSIAVDGSGTK.[F]		FALSE	1	1	1	Q9GZL7	Q9GZL7 [187-203]	1557.75	High	High	4.17
High	[K].SPLSSPQQTQLLGELEKDPK.[L]		FALSE	1	1	1	Q9UKZ1	Q9UKZ1 [336-355]	2195.16	High	High	4.17
High	[K].SIEIPRPVDGVEVPGCGK.[I]	1xCarbamidomethyl [C16]	FALSE	1	1	13	P26368	P26368 [414-431]	1908.98	High	High	4.17
High	[R].LVSELDDANLQVENVR.[D]		FALSE	1	1	1	P46939	P46939 [1693-1708]	1813.93	High	High	4.17
High	[K].TADVTSLFGGEDTSR.[S]		FALSE	1	1	2	O00443	O00443 [614-628]	1555.72	High	High	4.17
High	[K].AIANECQANFISIK.[G]	1xCarbamidomethyl [C6]	FALSE	1	1	4	P55072	P55072 [530-543]	1578.79	High	High	4.17
High	[K].INFLVNNGGGQFLSPAEHISSK.[G]		FALSE	1	1	1	Q9BY49	Q9BY49 [101-122]	2329.19	High	High	4.17
High	[K].NDSVVAGGGAIEMELSK.[Y]	1xOxidation [M13]	FALSE	1	1	1	Q99832	Q99832 [402-418]	1692.81	High	High	4.17
High	[R].QGSAQSQQQIR.[G]		FALSE	1	1	1	Q2M1P5	Q2M1P5 [994-1004]	1230.62	High	High	4.16
High	[K].QDAQSLHGDIPQK.[Q]		FALSE	1	1	2	Q9NR30	Q9NR30 [462-474]	1436.71	High	High	4.16
High	[K].EAQLFHPGDLQDLSNR.[V]		FALSE	1	1	1	Q8WWI1	Q8WWI1 [139-154]	1839.9	High	High	4.16
High	[R].CPENAFFLDHVR.[T]	1xCarbamidomethyl [C1]	FALSE	1	1	2	O00159	O00159 [802-813]	1504.7	High	High	4.16
High	[K].VEGDLKGPEVDIK.[G]		FALSE	1	1	4	Q09666	Q09666 [2604-2616]; [2732-2744]; [2860-2872]; [3696-3708]; [4154-4166]; [4282-4294]	1398.75	High	High	4.16
High	[K].YANEVNSDAGAFK.[N]		FALSE	1	1	2	Q9UHB9	Q9UHB9 [492-504]	1385.63	High	High	4.16
High	[K].GQILMPNIGYGSNKK.[T]	1xOxidation [M5]	FALSE	1	1	10	P62910	P62910 [51-65]	1635.85	High	High	4.16
High	[K].GGGHVAQIYAIR.[Q]		FALSE	1	1	18	P62249	P62249 [74-85]	1241.67	High	High	4.16
High	[R].TNIDESAMPPPPPQGVK.[R]	1xOxidation [M8]	FALSE	1	1	4	O60216	O60216 [461-477]	1793.87	High	High	4.16
High	[R].AQQVAVQEQEIAR.[R]		FALSE	1	1	1	O75955	O75955 [262-274]	1469.77	High	High	4.16
High	[K].NLDNAAEAAEQFK.[L]		FALSE	1	1	1	Q5F1R6	Q5F1R6 [35-47]	1420.67	High	High	4.16
High	[K].SHLFDGLDDDEPSLANGAFMPK.[K]	1xOxidation [M20]	FALSE	1	1	1	P52948	P52948 [573-594]	2392.08	High	High	4.16
High	[R].EDSQRPGAHLTVK.[K]		FALSE	2	2	20	Q32P51; P09651	Q32P51 [93-105]; P09651 [93-105]	1437.74	High	High	4.16
High	[K].DNHLLGTFDLTGIPPAPR.[G]		FALSE	1	1	2	P11021	P11021 [475-492]	1934.01	High	High	4.16
High	[R].AEPGQQQPAAEPPPAEGLLR.[P]		FALSE	1	1	3	P55884	P55884 [17-36]	2056.05	High	High	4.15
High	[K].ENVATTDTLESTTVGTSV.[-]		FALSE	1	1	1	Q15046	Q15046 [580-597]	1824.87	High	High	4.15
High	[K].YTPVQQGPVGVNVTYGGDPIPK.[S]		FALSE	1	1	4	P21333	P21333 [937-958]	2286.18	High	High	4.15
High	[K].TAITVEHLAIK.[C]		FALSE	1	1	8	Q9NR30	Q9NR30 [407-417]	1195.7	High	High	4.15
High	[K].VDEFPLCGHMVSDEYEQLSSEALEAAR.[I]	1xCarbamidomethyl [C7]; 1xOxidation [M10]	FALSE	1	1	2	P27635	P27635 [43-69]	3098.37	High	High	4.15
High	[R].APIICVLGHVDTGK.[T]	1xCarbamidomethyl [C5]	FALSE	1	1	5	O60841	O60841 [631-644]	1479.8	High	High	4.15
High	[R].NSEEQPSGGTTVLQR.[L]		FALSE	1	1	1	Q4VCS5	Q4VCS5 [3-17]	1602.77	High	High	4.15
High	[R].EYQLNDSASYYLNDLDR.[I]		FALSE	1	1	2	P08754	P08754 [145-161]	2078.93	High	High	4.15
High	[K].TVNELQNLTSAEVIVPR.[D]		FALSE	1	1	4	Q9Y6M1	Q9Y6M1 [531-547]	1883.02	High	High	4.15
High	[K].TVFAEHISDECKR.[R]	1xCarbamidomethyl [C11]	FALSE	1	1	38	P39023	P39023 [104-116]	1591.75	High	High	4.15
High	[R].SGELQGGPDDNLIEGGGTK.[F]		FALSE	1	1	1	Q96A65	Q96A65 [468-486]	1843.87	High	High	4.15
High	[R].GNLGAGNGNLQGPR.[H]		FALSE	1	1	3	P43243	P43243 [374-387]	1324.67	High	High	4.15
High	[R].KGEFETGFEK.[G]		FALSE	2	2	1	P15170; Q8IYD1	P15170 [187-196]; Q8IYD1 [316-325]	1171.56	High	High	4.15
High	[R].IEKLEEYITTSK.[Q]		FALSE	1	1	2	Q14683	Q14683 [435-446]	1453.78	High	High	4.15
High	[K].GADSELSTVPSVTK.[T]		FALSE	1	1	3	P46087	P46087 [656-669]	1390.71	High	High	4.15
High	[K].ELGGLGMLSMGHVLIPQSDLR.[W]	2xOxidation [M7; M10]	FALSE	1	1	2	Q6P2Q9	Q6P2Q9 [1321-1341]	2255.15	High	High	4.15
High	[K].DVYDKVDYLSSLGK.[T]		FALSE	1	1	1	Q14254	Q14254 [156-169]	1601.81	High	High	4.15
High	[R].ALDKLDGTEINGR.[N]		FALSE	1	1	3	Q13247	Q13247 [162-174]	1401.73	High	High	4.15
High	[R].GGSEGCNIPQNIER.[L]	1xCarbamidomethyl [C6]	FALSE	1	1	1	O95714	O95714 [3188-3201]	1530.7	High	High	4.15
High	[R].EQNKPDSSPLYIQNPFETSLNISK.[N]		FALSE	1	1	1	Q9NVV4	Q9NVV4 [465-488]	2749.37	High	High	4.15
High	[R].STSTLYSQFQTAESENR.[S]		FALSE	1	1	1	O95248	O95248 [1747-1763]	1948.89	High	High	4.15
High	[R].TAGPLESSETEEASQLK.[E]		FALSE	1	1	1	Q9P2E9	Q9P2E9 [1334-1350]	1776.85	High	High	4.15
High	[R].SGAPPPSGSAVSTAPQPK.[P]		FALSE	1	1	8	Q96SB4	Q96SB4 [241-258]	1635.83	High	High	4.15
High	[K].SKLESELANFGPR.[I]		FALSE	1	1	9	Q14683	Q14683 [735-747]	1447.75	High	High	4.15
High	[R].INDALSCEYECR.[R]	2xCarbamidomethyl [C7; C11]	FALSE	1	1	3	Q52LJ0	Q52LJ0 [210-221]	1529.64	High	High	4.15
High	[K].VLAVNQENEHLMEDYEK.[L]	1xOxidation [M12]	FALSE	1	1	1	O43707	O43707 [284-300]	2076.95	High	High	4.14
High	[R].YSNSEVVTGSGLDSQK.[S]		FALSE	1	1	1	Q96F07	Q96F07 [366-381]	1670.79	High	High	4.14
High	[R].GHLENNPALEK.[L]		FALSE	1	2	25	P05388	P05388 [67-77]	1221.62	High	High	4.14
High	[K].SPASTQVPCSSTTAEVR.[L]	1xCarbamidomethyl [C9]	FALSE	1	1	1	Q4AC94	Q4AC94 [1606-1622]	1777.84	High	High	4.14
High	[R].EDSVKPGAHLTVK.[K]		FALSE	1	1	4	P51991	P51991 [114-126]	1380.75	High	High	4.14
High	[K].SPPYTAFLGNLPYDVTEESIK.[E]		FALSE	1	1	4	P23588	P23588 [93-113]	2341.16	High	High	4.14
High	[R].RGDDSFGDKYR.[D]		FALSE	1	1	2	P23588	P23588 [215-225]	1315.6	High	High	4.14
High	[K].VIDPVTGKPCAGTTYLESPLSSETTQLSK.[N]	1xCarbamidomethyl [C10]	FALSE	1	1	6	Q9Y2R5	Q9Y2R5 [91-119]	3079.55	High	High	4.14
High	[R].LATYGITVAELTGDHQLCK.[E]	1xCarbamidomethyl [C18]	FALSE	1	1	2	O75643	O75643 [559-577]	2090.06	High	High	4.14
High	[R].TTSSANNPNLMYQDECDR.[R]	1xCarbamidomethyl [C16]; 1xOxidation [M11]	FALSE	1	1	2	Q92841	Q92841 [569-586]	2131.87	High	High	4.14
High	[K].MYSTDDGVQFHAFGR.[V]	1xOxidation [M1]	FALSE	1	1	2	Q15029	Q15029 [481-495]	1746.75	High	High	4.14
High	[K].QNQTTSAVSTPASSETSK.[A]		FALSE	1	1	2	P49792	P49792 [1635-1652]; [1694-1711]	1823.86	High	High	4.14
High	[K].QLSAQSYGVTSSTAR.[R]		FALSE	1	1	2	P49790	P49790 [295-309]	1555.77	High	High	4.14
High	[K].AQEQQQQMAELHSK.[L]	1xOxidation [M8]	FALSE	1	1	4	Q9P2E9	Q9P2E9 [908-921]	1671.78	High	High	4.14
High	[R].DMEKLDEMEFNPVQQPQLNEK.[V]	2xOxidation [M2; M8]	FALSE	1	1	2	Q9Y2W2	Q9Y2W2 [56-76]	2594.17	High	High	4.14
High	[K].EIYTHFTCATDTK.[N]	1xCarbamidomethyl [C8]	FALSE	3	3	10	P04899; P08754; P63096	P04899 [319-331]; P08754 [318-330]; P63096 [318-330]	1586.72	High	High	4.14
High	[R].QTYSESVPVIAAQGSNNR.[I]		FALSE	1	1	1	Q8N960	Q8N960 [575-592]	1920.94	High	High	4.14
High	[R].IANLQTDLSDGLR.[L]		FALSE	1	1	3	P21333	P21333 [64-76]	1415.75	High	High	4.14
High	[R].RDEPTGEVLSLVGK.[L]		FALSE	1	1	1	O75643	O75643 [33-46]	1499.81	High	High	4.14
High	[K].AMGNLQIDFADPSR.[A]	1xOxidation [M2]	FALSE	1	1	4	P04899	P04899 [87-100]	1550.73	High	High	4.14
High	[K].NEDEEEEEEEKDEAEDLLGR.[G]		FALSE	1	1	1	Q9Y5B9	Q9Y5B9 [434-453]	2406.99	High	High	4.14
High	[R].GADTAPTLAPEALPSQGEVER.[E]		FALSE	1	1	1	Q8IZL8	Q8IZL8 [1019-1039]	2109.05	High	High	4.14
High	[K].DTSFLGSDDIGNIDVR.[E]		FALSE	1	1	1	P49792	P49792 [397-412]	1723.81	High	High	4.14
High	[K].QIDAPGDPFPLNPR.[G]		FALSE	1	1	4	Q2NL82	Q2NL82 [301-314]	1536.78	High	High	4.13
High	[R].TPLENLVLQAK.[I]		FALSE	1	1	10	Q7L2E3	Q7L2E3 [814-824]	1225.72	High	High	4.13
High	[K].HGVDVEVQGPHEAR.[D]		FALSE	1	1	6	Q9HCE1	Q9HCE1 [122-135]	1529.75	High	High	4.13
High	[K].QSSYSQQPYNNQGQQQNMESSGSQGGR.[A]		FALSE	1	1	1	Q92804	Q92804 [75-101]	2975.26	High	High	4.13
High	[K].DPDSNPYSLLDNTESDQTADTDASESHHSTNR.[R]		FALSE	1	1	2	P51114	P51114 [471-502]	3519.47	High	High	4.13
High	[K].RLEIEHSVPK.[K]		FALSE	1	1	10	Q9NZI8	Q9NZI8 [67-76]	1207.68	High	High	4.13
High	[K].DKGGINLTATCPQSELDAETVK.[S]	1xCarbamidomethyl [C11]	FALSE	1	1	1	Q9Y295	Q9Y295 [185-206]	2347.14	High	High	4.13
High	[K].VCNFLASQVPFPSR.[L]	1xCarbamidomethyl [C2]	FALSE	1	1	5	Q99714	Q99714 [213-226]	1621.82	High	High	4.13
High	[K].AKPYEGSILEADCDILIPAASEK.[Q]	1xCarbamidomethyl [C13]	FALSE	1	1	1	P00367	P00367 [364-386]	2490.24	High	High	4.13
High	[K].NFGIGQDIQPK.[R]		FALSE	1	1	17	P62424	P62424 [38-48]	1216.63	High	High	4.13
High	[R].LKPDEGGEVPVLNVSYKPQK.[I]		FALSE	1	1	1	P61221	P61221 [396-415]	2197.19	High	High	4.13
High	[K].AGNLGGGVVTIER.[S]		FALSE	1	1	19	P35268	P35268 [53-65]	1242.68	High	High	4.13
High	[R].GIYAYGFEKPSAIQQR.[A]		FALSE	3	3	9	P60842; P38919; Q14240	P60842 [46-61]; P38919 [52-67]; Q14240 [47-62]	1827.94	High	High	4.13
High	[K].IVIGYQSHADTATK.[S]		FALSE	1	1	8	P06730	P06730 [193-206]	1503.78	High	High	4.13
High	[K].TVGFGTNNSEHITYLEHNPYEK.[F]		FALSE	1	1	1	Q99459	Q99459 [602-623]	2550.19	High	High	4.13
High	[R].LTQNADCVVVLDNTALNR.[I]	1xCarbamidomethyl [C7]	FALSE	1	2	2	P23258	P23258 [195-212]	2016.02	High	High	4.13
High	[R].DSPLQGSGQQNSQAGQR.[N]		FALSE	1	1	1	O95819	O95819 [638-654]	1757.82	High	High	4.13
High	[K].VAEELGMQEYAITNDK.[T]	1xOxidation [M7]	FALSE	1	1	1	Q9NRR4	Q9NRR4 [1190-1205]	1826.85	High	High	4.13
High	[K].ANCIDSTASAEAVFASEVKK.[M]	1xCarbamidomethyl [C3]	FALSE	1	1	2	P22087	P22087 [266-285]	2098.01	High	High	4.13
High	[R].QVVQTPNTVLSTPFR.[T]		FALSE	1	1	2	Q99459	Q99459 [400-414]	1686.92	High	High	4.13
High	[K].KGDEYIINGQK.[M]		FALSE	1	1	1	P11310	P11310 [179-189]	1264.65	High	High	4.13
High	[R].EELGFRPEYSASQLK.[G]		FALSE	1	1	4	P09874	P09874 [168-182]	1753.88	High	High	4.13
High	[K].SDGGYTYDTSDLAAIK.[Q]		FALSE	1	1	2	P54136	P54136 [378-393]	1676.76	High	High	4.13
High	[R].NAVASVQNGPGGGPSSSSIGSASK.[S]		FALSE	1	1	4	Q8NI27	Q8NI27 [1195-1218]	2116.03	High	High	4.13
High	[R].GSGSQSSVPSVDQFTGVGIR.[V]		FALSE	1	1	4	Q9UQE7	Q9UQE7 [1080-1099]	1964.97	High	High	4.13
High	[R].DLMTDLKSEISGDLAR.[L]	1xOxidation [M3]	FALSE	1	1	2	P08133	P08133 [412-427]	1779.88	High	High	4.13
High	[K].VLGENYTLEDEEDSQICTVGR.[L]	1xCarbamidomethyl [C17]	FALSE	1	1	1	Q15029	Q15029 [509-529]	2427.1	High	High	4.12
High	[K].GTEITHAVVIK.[K]		FALSE	1	2	5	B5ME19	B5ME19 [322-332]	1167.67	High	High	4.12
High	[K].LMELHGEGSSSGK.[A]		FALSE	1	1	3	P61247	P61247 [228-240]	1331.63	High	High	4.12
High	[R].MGLAMGGGGGASFDR.[A]	2xOxidation [M1; M5]	FALSE	1	1	18	P52272	P52272 [607-621]	1415.6	High	High	4.12
High	[R].NAEFLTCNIPTSNASNNMVTTEK.[V]	1xCarbamidomethyl [C7]; 1xOxidation [M18]	FALSE	1	1	2	P55265	P55265 [386-408]	2572.17	High	High	4.12
High	[R].AGTGVDNVDLEAATR.[K]		FALSE	1	1	1	O43175	O43175 [76-90]	1488.73	High	High	4.12
High	[K].AQLHDTNMELTDLK.[L]	1xOxidation [M8]	FALSE	1	1	2	O14974	O14974 [948-961]	1644.79	High	High	4.12
High	[K].VEGTDVTGIEEVVIPK.[K]		FALSE	1	1	1	Q96EY7	Q96EY7 [46-61]	1684.9	High	High	4.12
High	[R].LGTQEYLQQLESHMK.[S]	1xOxidation [M14]	FALSE	1	1	2	Q6P2E9	Q6P2E9 [1143-1157]	1820.88	High	High	4.12
High	[R].EQQAQVEKEDFSDMVAEHAAK.[Q]	1xOxidation [M14]	FALSE	1	1	9	Q13435	Q13435 [850-870]	2406.09	High	High	4.12
High	[K].SPLIESTANMDNNQSQK.[T]	1xOxidation [M10]	FALSE	1	1	2	O14974	O14974 [299-315]	1892.87	High	High	4.12
High	[K].HEQILVLDPPTDLK.[F]		FALSE	1	1	3	Q9P0L0	Q9P0L0 [11-24]	1617.88	High	High	4.12
High	[R].EDLMGLAIGTHGANIQQAR.[K]	1xOxidation [M4]	FALSE	2	2	7	Q06787; P51116	Q06787 [227-245]; P51116 [237-255]	2011	High	High	4.12
High	[K].TGTAEMSSILEER.[I]	1xOxidation [M6]	FALSE	1	1	2	P25705	P25705 [46-58]	1439.67	High	High	4.12
High	[R].ANNLHSGDNFQLNDSEIER.[Q]		FALSE	1	1	2	Q9BZF1	Q9BZF1 [300-318]	2172.99	High	High	4.11
High	[K].KEAGGGGVGGPGAK.[S]		FALSE	1	1	2	Q8NC51	Q8NC51 [39-52]	1141.6	High	High	4.11
High	[R].VADNAQQQYVR.[S]		FALSE	1	1	1	Q8TDD1	Q8TDD1 [511-521]	1291.64	High	High	4.11
High	[K].ALNGAEPNYHSLPSAR.[T]		FALSE	1	1	1	Q6IAA8	Q6IAA8 [32-47]	1696.84	High	High	4.11
High	[K].DMGEDLECLCQIMR.[T]	2xCarbamidomethyl [C8; C10]; 2xOxidation [M2; M13]	FALSE	1	1	1	P78344	P78344 [246-259]	1801.72	High	High	4.11
High	[R].VGILLDEASGVNK.[N]		FALSE	1	1	3	Q01780	Q01780 [124-136]	1314.73	High	High	4.11
High	[R].FAQPGSFEYEYAMR.[W]	1xOxidation [M13]	FALSE	1	1	16	Q15233	Q15233 [257-270]	1711.74	High	High	4.11
High	[R].YADLTEDQLPSCESLK.[D]	1xCarbamidomethyl [C12]	FALSE	1	1	1	P18669	P18669 [142-157]	1868.86	High	High	4.11
High	[K].YMTISGFQIEETIDR.[E]	1xOxidation [M2]	FALSE	1	1	2	P08758	P08758 [213-227]	1818.86	High	High	4.11
High	[R].TPAEASSTGQTGPQSAL.[-]		FALSE	1	1	1	Q9Y676	Q9Y676 [242-258]	1602.76	High	High	4.11
High	[K].DVEEEKFPTQLSR.[H]		FALSE	1	1	1	Q2TAY7	Q2TAY7 [195-207]	1577.78	High	High	4.11
High	[K].ESADGLQGETQLLVSR.[K]		FALSE	1	1	1	P46013	P46013 [275-290]	1702.86	High	High	4.11
High	[K].VSDTVVEPYNATLSVH.[Q]		FALSE	5	8	1	Q13885; Q9BUF5; P07437; P68371; Q9BVA1	Q13885 [175-190]; Q9BUF5 [175-190]; P07437 [175-190]; P68371 [175-190]; Q9BVA1 [175-190]	1730.86	High	High	4.11
High	[R].NLANTVTEEILEK.[A]		FALSE	1	1	3	O60506	O60506 [344-356]	1473.78	High	High	4.11
High	[R].SSGTASSVAFTPLQGLEIVNPQAAEK.[K]		FALSE	1	1	2	Q8WWY3	Q8WWY3 [445-470]	2602.34	High	High	4.11
High	[K].NMDPLNDNIATLLHQSSDK.[F]	1xOxidation [M2]	FALSE	1	1	7	P35579	P35579 [588-606]	2142.01	High	High	4.11
High	[R].FSALQQAVPTESTDNRR.[V]		FALSE	1	1	2	Q04637	Q04637 [1123-1139]	1919.96	High	High	4.11
High	[K].VEQVLSLEPQHELK.[F]		FALSE	1	1	1	O95292	O95292 [4-17]	1648.89	High	High	4.11
High	[K].IAESLGGSGYSVER.[L]		FALSE	1	1	2	Q14156	Q14156 [665-678]	1424.7	High	High	4.11
High	[K].FAALDNEEEDKEEEIIK.[E]		FALSE	1	1	1	Q8NE71	Q8NE71 [193-209]	2021.95	High	High	4.11
High	[K].SLCNLEESITSAGR.[D]	1xCarbamidomethyl [C3]	FALSE	1	1	1	Q52LJ0	Q52LJ0 [61-74]	1536.73	High	High	4.1
High	[K].ESPPTVDSTQQPNPLPLR.[L]		FALSE	1	1	2	Q15154	Q15154 [1890-1907]	1976.01	High	High	4.1
High	[R].ETPHSPGVEDAPIAK.[V]		FALSE	1	1	2	Q9UHB6	Q9UHB6 [486-500]	1547.77	High	High	4.1
High	[K].SSDNKLEETLTR.[E]		FALSE	1	1	2	Q9BQ39	Q9BQ39 [121-132]	1392.7	High	High	4.1
High	[K].EYRPCDPQLVSER.[V]	1xCarbamidomethyl [C5]	FALSE	1	1	1	O15020	O15020 [603-615]	1648.77	High	High	4.1
High	[R].LQPEESTETLDSSYVVGHVLNSR.[K]		FALSE	1	1	2	Q8N0Z3	Q8N0Z3 [266-288]	2560.25	High	High	4.1
High	[K].IFVGGIKEDTEEYNLR.[D]		FALSE	1	1	4	P51991	P51991 [128-143]	1882.95	High	High	4.1
High	[K].AVDVFFPPEAQNDFPVAMQISEK.[H]	1xOxidation [M18]	FALSE	1	1	2	Q00610	Q00610 [247-269]	2595.24	High	High	4.1
High	[K].EAIESAIGGNAYQHSK.[V]		FALSE	1	1	1	P63172	P63172 [23-38]	1674.81	High	High	4.1
High	[R].AVGDGILCNTYIDSYK.[G]	1xCarbamidomethyl [C8]	FALSE	1	1	3	Q53EL6	Q53EL6 [268-283]	1788.85	High	High	4.1
High	[R].RPDQQLQGEGK.[I]		FALSE	1	1	3	Q8NC51	Q8NC51 [112-122]	1255.64	High	High	4.1
High	[K].SPEFSEASPQMSLK.[L]	1xOxidation [M11]	FALSE	1	1	1	Q96PY6	Q96PY6 [874-887]	1553.72	High	High	4.1
High	[K].ILAQVVGDVDTSLPR.[T]		FALSE	1	1	2	Q15029	Q15029 [380-394]	1582.88	High	High	4.1
High	[R].LLTTILHSDGDLTEQGK.[I]		FALSE	1	1	5	Q9NTI5	Q9NTI5 [853-869]	1840.97	High	High	4.1
High	[K].EDGLAQQQTQLNLR.[S]		FALSE	1	1	1	P49327	P49327 [2207-2220]	1613.82	High	High	4.1
High	[R].KQMVIDVLHPGK.[A]	1xOxidation [M3]	FALSE	1	1	2	P62847	P62847 [21-32]	1380.77	High	High	4.1
High	[K].QLSSEELEQFQK.[T]		FALSE	1	1	1	P41252	P41252 [918-929]	1465.72	High	High	4.1
High	[K].VVEAVNSDSDSEFGIPK.[K]		FALSE	1	1	1	Q02880	Q02880 [1516-1532]	1792.86	High	High	4.1
High	[K].HNELTGDNVGPLILK.[K]		FALSE	1	1	1	Q8N5K1	Q8N5K1 [117-131]	1619.88	High	High	4.1
High	[R].LASNALQEPSSFR.[V]		FALSE	1	1	3	Q9H6S0	Q9H6S0 [1069-1081]	1419.72	High	High	4.1
High	[K].KQEDFMTTMDANEEK.[I]	2xOxidation [M6; M9]	FALSE	1	1	4	Q01082	Q01082 [1210-1224]	1848.76	High	High	4.1
High	[R].NEITTLNEEDSISNLK.[L]		FALSE	1	1	1	Q8N4C6	Q8N4C6 [1528-1543]	1819.89	High	High	4.1
High	[K].IPDHDPAPNVTVLLR.[E]		FALSE	1	1	4	Q9P2E9	Q9P2E9 [83-97]	1656.91	High	High	4.1
High	[K].LQVEPAVDTSGVQCYGPGIEGQGVFR.[E]	1xCarbamidomethyl [C14]	FALSE	1	1	1	P21333	P21333 [1247-1272]	2763.34	High	High	4.1
High	[K].VSAQYLSEIEMAK.[A]	1xOxidation [M11]	FALSE	1	1	4	O75955	O75955 [199-211]	1484.73	High	High	4.1
High	[R].VDVAVNCAGIAVASK.[T]	1xCarbamidomethyl [C7]	FALSE	1	1	3	Q99714	Q99714 [85-99]	1473.77	High	High	4.1
High	[R].SCTPSPDQISHR.[A]	1xCarbamidomethyl [C2]	FALSE	1	1	1	Q7Z2W4	Q7Z2W4 [271-282]	1384.63	High	High	4.1
High	[R].HQEGEIFDTEK.[E]		FALSE	1	1	1	Q02878	Q02878 [227-237]	1332.61	High	High	4.1
High	[K].STNGDTFLGGEDFDQALLR.[H]		FALSE	1	1	3	P38646	P38646 [266-284]	2055.96	High	High	4.1
High	[K].MQGSITTPGSIALAQAQAQAQVPAK.[A]	1xOxidation [M1]	FALSE	1	1	2	A5YKK6	A5YKK6 [1005-1029]	2483.29	High	High	4.1
High	[R].TIGTGLVTNTLAMTEEEK.[N]	1xOxidation [M13]	FALSE	1	1	4	P49411	P49411 [433-450]	1923.96	High	High	4.09
High	[R].DGVNKDYEETELISTTANYR.[A]		FALSE	1	1	1	Q13123	Q13123 [108-127]	2318.08	High	High	4.09
High	[K].TAVVVGTITDDVR.[V]		FALSE	1	1	34	Q07020	Q07020 [79-91]	1345.73	High	High	4.09
High	[R].AEAGDNLGALVR.[G]		FALSE	1	1	1	P49411	P49411 [319-330]	1185.62	High	High	4.09
High	[K].GTGAASFDEFGNSK.[Y]		FALSE	1	1	1	Q00403	Q00403 [87-100]	1387.61	High	High	4.09
High	[R].KTTLQVDTLNAELAAER.[S]		FALSE	1	1	1	P35580	P35580 [1761-1777]	1873	High	High	4.09
High	[K].AQIHDLVLVGGSTR.[I]		FALSE	1	1	10	P0DMV9	P0DMV9 [329-342]	1465.81	High	High	4.09
High	[R].ESALASADLEEEIHQK.[Q]		FALSE	1	1	1	P42696	P42696 [123-138]	1769.86	High	High	4.09
High	[R].NDGGIYTCFAENNR.[G]	1xCarbamidomethyl [C8]	FALSE	1	1	1	Q12860	Q12860 [477-490]	1630.69	High	High	4.09
High	[R].SQTGVGELTTQNTR.[L]		FALSE	1	1	1	Q96A65	Q96A65 [935-948]	1491.74	High	High	4.09
High	[K].FQDLGAAYEVLSDSEK.[R]		FALSE	1	1	2	Q9UBS4	Q9UBS4 [67-82]	1771.84	High	High	4.09
High	[K].LSCQPMLSLDDFQLQPPVTFR.[L]	1xCarbamidomethyl [C3]; 1xOxidation [M6]	FALSE	1	1	2	O75607	O75607 [103-123]	2508.23	High	High	4.09
High	[R].DQSDFVGQTVELGELR.[L]		FALSE	1	1	1	O14976	O14976 [24-39]	1792.87	High	High	4.09
High	[K].VSQPIEGHAASFAQFK.[M]		FALSE	1	1	13	Q00610	Q00610 [190-205]	1716.87	High	High	4.09
High	[K].AEQDITTLEQSISR.[L]		FALSE	1	1	2	Q9Y608	Q9Y608 [640-653]	1590.8	High	High	4.09
High	[K].GAGTNEDALIEILTTR.[T]		FALSE	1	1	2	P12429	P12429 [105-120]	1673.87	High	High	4.09
High	[R].HMYHSLYLK.[V]	1xOxidation [M2]	FALSE	1	1	6	P84098	P84098 [118-126]	1207.59	High	High	4.09
High	[R].CGNQAAIMELDDTLK.[Y]	1xCarbamidomethyl [C1]; 1xOxidation [M8]	FALSE	1	2	1	P62714	P62714 [269-283]	1694.77	High	High	4.09
High	[K].NSMEGASTSTTENFGHR.[A]	1xOxidation [M3]	FALSE	1	1	1	Q86XK2	Q86XK2 [117-133]	1841.77	High	High	4.09
High	[R].VISGVLQLGNIVFK.[K]		FALSE	1	1	1	P35579	P35579 [342-355]	1486.9	High	High	4.09
High	[K].AQEGGGSEVFQELK.[G]		FALSE	1	1	2	Q8NCA5	Q8NCA5 [134-147]	1478.71	High	High	4.09
High	[R].VAMVNGVSMDNVEHAFAVQQLR.[K]	2xOxidation [M3; M9]	FALSE	1	1	7	Q07157	Q07157 [75-96]	2447.18	High	High	4.09
High	[K].LIDDYGVEEEPAELPEGTSLTVDNKR.[F]		FALSE	1	1	3	Q00577	Q00577 [205-230]	2889.4	High	High	4.09
High	[K].GPVFAPPYEPLPENVK.[F]		FALSE	1	1	8	P11387	P11387 [224-239]	1753.92	High	High	4.09
High	[R].SSGPYGGGGQYFAKPR.[N]		FALSE	1	1	5	P09651	P09651 [337-352]	1628.78	High	High	4.09
High	[R].TSLAGDTSNSSSPASTGAK.[T]		FALSE	1	1	1	Q9UPN3	Q9UPN3 [7281-7299]	1738.81	High	High	4.09
High	[K].MYSDAFLNDSYLK.[Y]	1xOxidation [M1]	FALSE	1	2	2	Q8N3U4	Q8N3U4 [318-330]	1582.71	High	High	4.09
High	[R].SDATADDLIDVVEGNR.[V]		FALSE	1	1	2	Q9Y295	Q9Y295 [223-238]	1689.79	High	High	4.08
High	[R].STAYEDYYYHPPPR.[M]		FALSE	1	1	3	O43390	O43390 [428-441]	1758.78	High	High	4.08
High	[K].GAEAANVTGPGGVPVQGSK.[Y]		FALSE	1	1	8	P67809	P67809 [119-137]	1695.87	High	High	4.08
High	[R].SPDFTNENPLETR.[N]		FALSE	1	1	1	P05023	P05023 [228-240]	1519.7	High	High	4.08
High	[K].DLLHPSPEEEKRK.[H]		FALSE	1	1	1	P42677	P42677 [6-18]	1577.83	High	High	4.08
High	[R].ANQLAEEIESSAQYK.[A]		FALSE	1	1	2	Q99700	Q99700 [441-455]	1680.81	High	High	4.08
High	[K].LIQDQQEQIQHLK.[S]		FALSE	1	1	1	Q92878	Q92878 [852-864]	1620.87	High	High	4.08
High	[R].KFLDGIYVSEK.[G]		FALSE	1	1	15	P32969	P32969 [174-184]	1298.7	High	High	4.08
High	[R].RMGESDDSILR.[L]	1xOxidation [M2]	FALSE	1	1	6	P63220	P63220 [61-71]	1294.61	High	High	4.08
High	[R].DPIVMGVTVEAGQVK.[Q]	1xOxidation [M5]	FALSE	1	1	5	O60841	O60841 [1106-1120]	1558.81	High	High	4.08
High	[R].VNDVCTNGQDLIK.[K]	1xCarbamidomethyl [C5]	FALSE	1	1	1	Q13813	Q13813 [1926-1938]	1475.72	High	High	4.08
High	[R].QLVSEGNIHADK.[I]		FALSE	1	1	1	O15020	O15020 [1237-1248]	1310.67	High	High	4.08
High	[R].NPSGINDDYGQLK.[N]		FALSE	1	1	1	O60934	O60934 [671-683]	1420.67	High	High	4.08
High	[K].GEPGPPDADGPLYLPYK.[T]		FALSE	1	1	1	Q9P2E9	Q9P2E9 [635-651]	1785.87	High	High	4.08
High	[R].GSAFAIGSDGLCCQSR.[E]	2xCarbamidomethyl [C12; C13]	FALSE	1	1	5	Q92499	Q92499 [99-114]	1685.74	High	High	4.08
High	[R].SCGSSTPDEFPTDIPGTK.[G]	1xCarbamidomethyl [C2]	FALSE	1	1	4	P41091	P41091 [104-121]	1895.83	High	High	4.08
High	[R].YGDSEFTVQSTTGHCVH.[M]	1xCarbamidomethyl [C15]	FALSE	1	1	1	P52597	P52597 [276-292]	1924.81	High	High	4.08
High	[R].YDGQVAVFGSDLQEK.[L]		FALSE	1	1	3	P22314	P22314 [451-465]	1655.79	High	High	4.08
High	[K].MQQLNNMDEVCYENVLK.[Q]	1xCarbamidomethyl [C11]; 2xOxidation [M1; M7]	FALSE	1	1	1	Q8N3C0	Q8N3C0 [694-710]	2159.94	High	High	4.08
High	[K].VLQDAIHEFSGTSEEVR.[V]		FALSE	1	1	1	Q7Z4L5	Q7Z4L5 [639-655]	1916.93	High	High	4.08
High	[R].SQGCSEQVLTVLK.[T]	1xCarbamidomethyl [C4]	FALSE	1	1	3	P78527	P78527 [3290-3302]	1448.74	High	High	4.08
High	[R].TNRPPLSLSR.[M]		FALSE	1	1	10	Q07020	Q07020 [56-65]	1140.65	High	High	4.08
High	[K].VTVDTGVIPASEEK.[A]		FALSE	1	1	1	O60841	O60841 [285-298]	1444.75	High	High	4.08
High	[K].ESAAPASPAPSPAPSPTPAPPQK.[E]		FALSE	1	1	1	Q3KQU3	Q3KQU3 [538-560]	2153.09	High	High	4.08
High	[K].AFLDALQNQAEASSK.[I]		FALSE	1	1	1	Q12931	Q12931 [182-196]	1592.79	High	High	4.08
High	[K].YGGPPPDSVYSGQQPSVGTEIFVGK.[I]		FALSE	1	1	2	O60506	O60506 [144-168]	2566.25	High	High	4.08
High	[K].DMLEAGILDTYLGK.[Y]	1xOxidation [M2]	FALSE	1	1	3	P50990	P50990 [491-504]	1554.77	High	High	4.08
High	[K].IAQLEEQLDNETK.[E]		FALSE	1	1	1	P35579	P35579 [1816-1828]	1530.76	High	High	4.08
High	[K].GMTSESDSIGLTPGEK.[S]	1xOxidation [M2]	FALSE	1	1	1	P52701	P52701 [661-676]	1624.74	High	High	4.08
High	[K].SGQVYSFGCNDEGALGR.[D]	1xCarbamidomethyl [C9]	FALSE	1	1	1	P18754	P18754 [85-101]	1816.79	High	High	4.08
High	[K].GYAYTFITEDQAR.[Y]		FALSE	1	1	1	Q7L014	Q7L014 [717-729]	1534.72	High	High	4.08
High	[K].QPAIISQLDPVNER.[M]		FALSE	1	1	9	Q08211	Q08211 [1117-1130]	1579.84	High	High	4.08
High	[K].APTIETVVLYTGETPSEQDQGKR.[I]		FALSE	1	1	2	Q9BYC8	Q9BYC8 [151-173]	2519.26	High	High	4.07
High	[K].AKPAEAPAAAAPK.[A]		FALSE	1	1	2	P36957	P36957 [153-165]	1192.67	High	High	4.07
High	[R].IKEEPVNVNIPEK.[T]		FALSE	1	1	1	Q6PCB5	Q6PCB5 [762-774]	1508.83	High	High	4.07
High	[R].EVAANSQNGEEIVPALTLR.[F]		FALSE	1	1	1	Q86Y13	Q86Y13 [88-106]	2011.05	High	High	4.07
High	[R].GQPGNAYDGAGQPSAAYLSMSQGAVANANSTPPPYER.[T]	1xOxidation [M20]	FALSE	1	1	2	Q96PK6	Q96PK6 [542-578]	3710.68	High	High	4.07
High	[R].DLTTAGAVTQCYR.[D]	1xCarbamidomethyl [C11]	FALSE	1	1	14	Q02543	Q02543 [99-111]	1455.69	High	High	4.07
High	[R].KGVEGLIDIENPNR.[V]		FALSE	1	1	1	Q13442	Q13442 [75-88]	1553.83	High	High	4.07
High	[R].QALQDLLSEYMGNAGR.[K]	1xOxidation [M11]	FALSE	1	1	4	P35221	P35221 [342-357]	1781.85	High	High	4.07
High	[K].TTGEVVSGVVSK.[V]		FALSE	1	1	3	Q14008	Q14008 [85-96]	1162.63	High	High	4.07
High	[K].QITSYGETCPGLEQYAIK.[K]	1xCarbamidomethyl [C9]	FALSE	1	1	2	P50990	P50990 [422-439]	2057.98	High	High	4.07
High	[R].TETAINNLNPAFSK.[K]		FALSE	1	1	3	Q96FN4	Q96FN4 [64-77]	1519.78	High	High	4.07
High	[K].IGEHTPSALAIMENANVLAR.[Y]	1xOxidation [M12]	FALSE	1	1	3	P04075	P04075 [154-173]	2123.09	High	High	4.07
High	[K].SPDTNYLFMGDYVDR.[G]	1xOxidation [M9]	FALSE	1	2	1	P62714	P62714 [75-89]	1808.78	High	High	4.07
High	[R].SFDVNKPGCEVDDLK.[G]	1xCarbamidomethyl [C9]	FALSE	1	2	5	P41091	P41091 [261-275]	1722.8	High	High	4.07
High	[K].DAGNFDQNKLEEEMR.[K]	1xOxidation [M14]	FALSE	1	1	2	Q7L014	Q7L014 [147-161]	1811.79	High	High	4.07
High	[K].NENEEILERPAQLANAR.[E]		FALSE	1	1	3	Q9UHB6	Q9UHB6 [469-485]	1966.99	High	High	4.07
High	[R].GAFFMDEDEEVYKR.[D]	1xOxidation [M5]	FALSE	1	1	2	P55081	P55081 [345-358]	1751.76	High	High	4.07
High	[K].QSSSTNYTNELK.[A]		FALSE	1	1	1	Q9UHB6	Q9UHB6 [281-292]	1371.64	High	High	4.07
High	[K].TPVTQVNEVTGTLR.[I]		FALSE	1	1	1	Q13405	Q13405 [135-148]	1514.82	High	High	4.07
High	[K].RGTGGVDTAATGGVFDISNLDR.[L]		FALSE	1	1	1	P12532	P12532 [353-374]	2179.07	High	High	4.07
High	[R].AAHSEGNTTAGLDMR.[E]	1xOxidation [M14]	FALSE	1	1	1	P78371	P78371 [467-481]	1546.69	High	High	4.07
High	[K].GSTPYKGDDEGIFISR.[V]		FALSE	1	1	1	Q14160	Q14160 [747-762]	1741.84	High	High	4.07
High	[R].KAGNFYVPAEPK.[L]		FALSE	1	1	15	P18124	P18124 [77-88]	1320.69	High	High	4.07
High	[K].GPVREGDVLTLLESER.[E]		FALSE	1	1	1	P62857	P62857 [48-63]	1769.94	High	High	4.07
High	[K].IMASSPDMDLATVSALR.[K]	2xOxidation [M2; M8]	FALSE	1	1	5	P32322	P32322 [30-46]	1809.87	High	High	4.07
High	[K].EALNSLSQLSYSTSSSK.[R]		FALSE	1	1	2	Q9P0K7	Q9P0K7 [896-912]	1801.88	High	High	4.07
High	[R].DKLDGNELDLSLSDLNEVPVK.[E]		FALSE	1	1	1	Q96AG4	Q96AG4 [13-33]	2313.18	High	High	4.06
High	[R].GPEPGPQPTMEGDVLDTLEALGYK.[G]	1xOxidation [M10]	FALSE	1	1	1	Q52LJ0	Q52LJ0 [3-26]	2530.2	High	High	4.06
High	[K].AQDEAFALQDVPLSSVVR.[S]		FALSE	1	1	3	Q9Y3B7	Q9Y3B7 [125-142]	1945	High	High	4.06
High	[K].TYGGCEGPDAMYVK.[L]	1xCarbamidomethyl [C5]; 1xOxidation [M11]	FALSE	1	1	2	Q15369	Q15369 [7-20]	1563.65	High	High	4.06
High	[R].ASTNAMLISAGLPPLK.[A]	1xOxidation [M6]	FALSE	1	1	5	O43143	O43143 [63-78]	1599.88	High	High	4.06
High	[R].AFAAVPTSHPPEDAPAQPPTPGPAASPEQLSFR.[E]		FALSE	1	1	1	Q14160	Q14160 [1323-1355]	3338.64	High	High	4.06
High	[R].IMDPNIVGSEHYDVAR.[G]	1xOxidation [M2]	FALSE	1	1	2	P06576	P06576 [407-422]	1831.86	High	High	4.06
High	[R].VTVGDITCTGEGTSK.[K]	1xCarbamidomethyl [C8]	FALSE	1	1	1	O75569	O75569 [70-84]	1524.72	High	High	4.06
High	[R].NIPPYFVALVPQEEELDDQK.[I]		FALSE	1	1	6	P12956	P12956 [405-424]	2344.17	High	High	4.06
High	[K].LTRDETNYGIPQR.[A]		FALSE	1	1	2	P63244	P63244 [45-57]	1562.79	High	High	4.06
High	[R].SPSKPLPEVTDEYKNDVK.[N]		FALSE	1	1	1	P05455	P05455 [92-109]	2046.04	High	High	4.06
High	[R].DLYEDELVPLFEK.[A]		FALSE	1	1	3	O43390	O43390 [175-187]	1609.8	High	High	4.06
High	[K].DSEDNPQTLLFSATCPH.[W]	1xCarbamidomethyl [C15]	FALSE	1	1	2	Q9NR30	Q9NR30 [364-380]	1931.84	High	High	4.06
High	[K].VVDNSVSLSELELANK.[Q]		FALSE	1	1	1	O15078	O15078 [952-967]	1716.9	High	High	4.06
High	[R].KPNEGADGQWK.[K]		FALSE	1	1	3	Q8NC51	Q8NC51 [310-320]	1229.59	High	High	4.06
High	[K].CSVCPDYDLCSVCEGK.[G]	4xCarbamidomethyl [C1; C4; C10; C13]	FALSE	1	1	1	Q13501	Q13501 [142-157]	1948.75	High	High	4.06
High	[K].TPLIDLCDGQADQAAK.[V]	1xCarbamidomethyl [C7]	FALSE	1	1	1	Q9NZB2	Q9NZB2 [819-834]	1715.83	High	High	4.06
High	[K].YAPTEAQLNAVDALIDSMSLAK.[K]	1xOxidation [M18]	FALSE	1	1	3	P13010	P13010 [444-465]	2337.16	High	High	4.06
High	[R].AKEVLEEISCYPENNDAK.[E]	1xCarbamidomethyl [C10]	FALSE	1	1	1	O14936	O14936 [409-426]	2108.98	High	High	4.06
High	[K].NLTEQNSYSNIPHEGK.[H]		FALSE	1	2	2	Q9NZB2	Q9NZB2 [411-426]	1830.86	High	High	4.06
High	[R].QAHLTNQYMQR.[M]	1xOxidation [M9]	FALSE	1	1	11	P11940	P11940 [375-385]	1405.66	High	High	4.06
High	[K].LVPLDYGEDDKNATK.[G]		FALSE	1	1	2	P49756	P49756 [712-726]	1677.83	High	High	4.05
High	[K].LPGGELNPGEDEVEGLK.[R]		FALSE	1	1	1	O43809	O43809 [106-122]	1752.87	High	High	4.05
High	[R].EGGDFVCCALSPR.[G]	2xCarbamidomethyl [C7; C8]	FALSE	1	1	1	Q2TAY7	Q2TAY7 [441-453]	1467.64	High	High	4.05
High	[K].GAGTDEGCLIEILASR.[T]	1xCarbamidomethyl [C8]	FALSE	1	1	2	P09525	P09525 [101-116]	1661.82	High	High	4.05
High	[R].GDGPICLVLAPTR.[E]	1xCarbamidomethyl [C6]	FALSE	2	2	11	Q92841; P17844	Q92841 [242-254]; P17844 [165-177]	1368.73	High	High	4.05
High	[K].ACQSIYPLHDVFVR.[K]	1xCarbamidomethyl [C2]	FALSE	1	1	20	P61247	P61247 [200-213]	1704.85	High	High	4.05
High	[K].FNFGEEEFKFPPK.[D]		FALSE	1	1	9	Q92499	Q92499 [240-252]	1615.78	High	High	4.05
High	[R].LVNLQHLDLLNNK.[L]		FALSE	1	1	3	Q96AG4	Q96AG4 [84-96]	1533.87	High	High	4.05
High	[R].REPFLLSGGDDGALK.[I]		FALSE	1	1	3	Q9BQ67	Q9BQ67 [319-333]	1574.82	High	High	4.05
High	[R].VAPEEHPTLLTEAPLNPK.[A]		FALSE	1	4	1	P62736	P62736 [98-115]	1956.04	High	High	4.05
High	[R].LQDTYNLDTDTISK.[G]		FALSE	1	1	1	P13674	P13674 [137-150]	1626.79	High	High	4.05
High	[K].FHPNGSTLASAGFDR.[L]		FALSE	1	1	2	Q96DI7	Q96DI7 [74-88]	1576.75	High	High	4.05
High	[R].GGGSCVLCCGDLEATALGR.[C]	3xCarbamidomethyl [C5; C8; C9]	FALSE	1	1	1	Q86UK7	Q86UK7 [25-43]	1952.86	High	High	4.05
High	[R].LRENELTYYCCK.[K]	2xCarbamidomethyl [C10; C11]	FALSE	1	1	3	P13987	P13987 [79-90]	1648.75	High	High	4.05
High	[K].YGGDEIPFSPYR.[V]		FALSE	1	1	3	P21333	P21333 [1622-1633]	1400.65	High	High	4.05
High	[K].KLDAQVQELHAK.[V]		FALSE	1	1	1	P35580	P35580 [1256-1267]	1379.76	High	High	4.05
High	[R].TPCSSLLPLLNAHAATSGK.[Q]	1xCarbamidomethyl [C3]	FALSE	1	1	1	Q9NUQ6	Q9NUQ6 [365-383]	1938.01	High	High	4.05
High	[R].LGGQVMHDEFGEGTVTR.[I]	1xOxidation [M6]	FALSE	1	1	3	O95714	O95714 [2219-2235]	1848.85	High	High	4.05
High	[K].VAQTDGVNVDMHLK.[Q]	1xOxidation [M11]	FALSE	1	1	2	P17302	P17302 [115-128]	1542.76	High	High	4.05
High	[R].GYDELVPHQISVVSEER.[F]		FALSE	1	1	1	P35573	P35573 [659-675]	1956.97	High	High	4.04
High	[K].IIDETMAQLQDLK.[N]	1xOxidation [M6]	FALSE	1	1	4	Q14683	Q14683 [862-874]	1533.78	High	High	4.04
High	[K].TGYGELNGNAGER.[E]		FALSE	1	1	2	Q7Z417	Q7Z417 [92-104]	1337.61	High	High	4.04
High	[R].GGDDLGTEIANTLYR.[I]		FALSE	1	1	2	Q15024	Q15024 [97-111]	1594.77	High	High	4.04
High	[R].VVDEINQGMDPINER.[R]	1xOxidation [M9]	FALSE	1	1	1	Q8IY18	Q8IY18 [1017-1031]	1744.82	High	High	4.04
High	[K].VILLDGSEYTCDVEK.[R]	1xCarbamidomethyl [C11]	FALSE	1	1	2	Q9Y2J2	Q9Y2J2 [114-128]	1740.84	High	High	4.04
High	[R].TVGALQVLGTEAQSSLLK.[A]		FALSE	1	1	5	P78527	P78527 [1275-1292]	1815.02	High	High	4.04
High	[K].MAVTFIGNSTAIQELFK.[R]	1xOxidation [M1]	FALSE	1	1	5	P07437	P07437 [363-379]	1885.97	High	High	4.04
High	[R].VPVKDVVDPSK.[V]		FALSE	1	1	3	O75369	O75369 [1413-1423]	1182.67	High	High	4.04
High	[K].EAESCDCLQGFQLTH.[S]	2xCarbamidomethyl [C5; C7]	FALSE	2	5	2	P07437; P68371	P07437 [123-137]; P68371 [123-137]	1794.74	High	High	4.04
High	[K].EICNAYTELNDPMR.[Q]	1xCarbamidomethyl [C3]; 1xOxidation [M13]	FALSE	1	1	2	Q15046	Q15046 [494-507]	1741.75	High	High	4.04
High	[R].VNDASCGPSGCYTYQVSR.[H]	2xCarbamidomethyl [C6; C11]	FALSE	1	1	1	Q9HBE1	Q9HBE1 [4-21]	2020.85	High	High	4.04
High	[R].ELGFPYMTPVQSATIPLFMR.[N]	2xOxidation [M7; M19]	FALSE	1	1	2	Q8NHQ9	Q8NHQ9 [26-45]	2330.16	High	High	4.04
High	[R].GPQLVCTGSDDGTVK.[L]	1xCarbamidomethyl [C6]	FALSE	1	1	1	Q96DI7	Q96DI7 [163-177]	1533.72	High	High	4.04
High	[K].DDPVTNLNNAFEVAEK.[Y]		FALSE	1	1	1	O43707	O43707 [218-233]	1775.84	High	High	4.04
High	[K].VDIEGPDVNIEGPEGK.[L]		FALSE	1	1	1	Q09666	Q09666 [2546-2561]; [2674-2689]	1667.81	High	High	4.04
High	[K].SLMSISNAGSGLLSHSSTLTGSPIMEEK.[R]	2xOxidation [M3; M25]	FALSE	1	1	5	Q4VCS5	Q4VCS5 [787-814]	2866.38	High	High	4.04
High	[R].CELDQLLQDK.[I]	1xCarbamidomethyl [C1]	FALSE	1	1	1	Q6P158	Q6P158 [1349-1358]	1261.61	High	High	4.04
High	[R].VYVADNCGLYAQAEMSNK.[A]	1xCarbamidomethyl [C7]; 1xOxidation [M15]	FALSE	1	1	2	Q9HC36	Q9HC36 [284-301]	2048.91	High	High	4.04
High	[K].ITTGSSSAGTQSSTSNR.[L]		FALSE	1	1	3	O14974	O14974 [596-612]	1641.77	High	High	4.04
High	[K].LASGEDDPFDSDFSCPVK.[L]	1xCarbamidomethyl [C15]	FALSE	1	1	1	Q99567	Q99567 [377-394]	1985.84	High	High	4.04
High	[R].TIVQLENEIYQIK.[Q]		FALSE	1	1	2	O75934	O75934 [198-210]	1590.87	High	High	4.03
High	[R].SMDELNHDFQALALEGR.[A]	1xOxidation [M2]	FALSE	1	1	1	Q14671	Q14671 [124-140]	1961.9	High	High	4.03
High	[K].SLPPADISDIIHSTEK.[G]		FALSE	1	1	1	O75592	O75592 [4082-4097]	1722.89	High	High	4.03
High	[K].NLPDNDNEENLIHGDFR.[L]		FALSE	1	1	5	Q709F0	Q709F0 [208-224]	2011.91	High	High	4.03
High	[K].YEHDDIVSTVSVLSSGTQAVSGSK.[D]		FALSE	1	1	3	Q9BQA1	Q9BQA1 [122-145]	2466.2	High	High	4.03
High	[R].VQVQDNEGCPVEALVK.[D]	1xCarbamidomethyl [C9]	FALSE	1	1	6	P21333	P21333 [709-724]	1784.88	High	High	4.03
High	[R].YQEDVQQLQQALAQR.[D]		FALSE	1	1	1	Q9BV73	Q9BV73 [2033-2047]	1817.91	High	High	4.03
High	[K].FKQESTVATER.[Q]		FALSE	1	1	3	Q9H307	Q9H307 [156-166]	1295.66	High	High	4.03
High	[K].QNAQCLHGDIAQSQR.[E]	1xCarbamidomethyl [C5]	FALSE	1	1	2	Q9BQ39	Q9BQ39 [413-427]	1725.81	High	High	4.03
High	[R].KINNLNVEENSSGDQR.[R]		FALSE	1	1	1	Q9Y5V3	Q9Y5V3 [251-266]	1816.88	High	High	4.03
High	[K].SITILSTPEGTSAACK.[S]	1xCarbamidomethyl [C15]	FALSE	1	1	4	O00425	O00425 [243-258]	1635.83	High	High	4.03
High	[K].KSDIDEIVLVGGSTR.[I]		FALSE	1	1	2	P11021	P11021 [353-367]	1588.85	High	High	4.03
High	[R].DPTDEGIFISK.[V]		FALSE	1	1	1	Q14160	Q14160 [1128-1138]	1221.6	High	High	4.03
High	[R].MPYLSHQQLPAGILPMVPEVAQAVG.[V]	2xOxidation [M1; M16]	FALSE	1	1	1	O95793	O95793 [405-429]	2678.37	High	High	4.03
High	[R].NSVTGGTAAFEPSVDYCVVK.[I]	1xCarbamidomethyl [C17]	FALSE	1	1	1	P27708	P27708 [720-739]	2100.99	High	High	4.03
High	[R].IEEVPELPLVVEDK.[V]		FALSE	1	1	35	P36578	P36578 [144-157]	1608.87	High	High	4.03
High	[K].LLDPEDISVDHPDEK.[S]		FALSE	1	1	4	Q01082	Q01082 [250-264]	1721.82	High	High	4.03
High	[K].GPVTDVAYSHDGAFLAVCDASK.[V]	1xCarbamidomethyl [C18]	FALSE	1	1	1	O75083	O75083 [490-511]	2280.06	High	High	4.03
High	[K].YGPIADVSIVYDQQSR.[R]		FALSE	1	1	2	P62995	P62995 [141-156]	1810.9	High	High	4.03
High	[R].MSVDAVEIETLR.[K]	1xOxidation [M1]	FALSE	1	1	1	P78347	P78347 [102-113]	1378.69	High	High	4.03
High	[R].LIVGLMRPPAYCDAK.[E]	1xCarbamidomethyl [C12]; 1xOxidation [M6]	FALSE	1	1	11	P08133	P08133 [85-99]	1719.89	High	High	4.02
High	[R].AIDSSNLKDDYSTAQR.[V]		FALSE	1	1	1	Q5JVF3	Q5JVF3 [194-209]	1783.85	High	High	4.02
High	[R].ELLEQISAFDNVPR.[K]		FALSE	1	1	6	Q9NX58	Q9NX58 [96-109]	1630.84	High	High	4.02
High	[K].AGNELLESSAGDDASSLR.[S]		FALSE	1	1	1	Q9UPN3	Q9UPN3 [6286-6303]	1791.84	High	High	4.02
High	[R].LPECGSGDGSLQPPR.[K]	1xCarbamidomethyl [C4]	FALSE	1	1	1	O00411	O00411 [91-105]	1569.73	High	High	4.02
High	[K].EIKDAISGIGTDEK.[C]		FALSE	1	1	5	P08133	P08133 [100-113]	1475.76	High	High	4.02
High	[R].SAAPSTLDSSSTAPAQLGK.[K]		FALSE	1	1	3	Q9Y5M8	Q9Y5M8 [209-227]	1788.9	High	High	4.02
High	[K].SAIDLEEMASGLNK.[R]	1xOxidation [M8]	FALSE	1	1	1	P61011	P61011 [58-71]	1493.72	High	High	4.02
High	[K].LFQECCPHSTDR.[V]	2xCarbamidomethyl [C5; C6]	FALSE	1	1	5	P61978	P61978 [180-191]	1549.65	High	High	4.02
High	[K].QSCITEQTQYFFDNDSK.[S]	1xCarbamidomethyl [C3]	FALSE	1	1	1	P54289	P54289 [972-988]	2110.9	High	High	4.02
High	[K].TSDANETEDHLESLICK.[V]	1xCarbamidomethyl [C16]	FALSE	1	1	2	Q09161	Q09161 [21-37]	1961.88	High	High	4.02
High	[K].DVAIKEPLVDVVDPK.[Q]		FALSE	1	1	3	Q99873	Q99873 [229-243]	1636.92	High	High	4.02
High	[R].SLGVDMDDKDDAHYAVQAR.[R]	1xOxidation [M6]	FALSE	1	1	2	Q9BZE4	Q9BZE4 [526-544]	2121.95	High	High	4.02
High	[K].NPDQVYLVDYGLAYR.[Y]		FALSE	1	1	1	Q99986	Q99986 [189-203]	1785.88	High	High	4.02
High	[R].ANVELDHATLVR.[F]		FALSE	1	1	2	Q9Y4P3	Q9Y4P3 [132-143]	1337.72	High	High	4.02
High	[R].TLTGAELELAEAQR.[Q]		FALSE	1	1	1	Q5TZA2	Q5TZA2 [1909-1922]	1501.79	High	High	4.02
High	[R].QIEIQFAQGDR.[K]		FALSE	1	2	1	O75494	O75494 [80-90]	1304.66	High	High	4.02
High	[R].NLVFEDNDNKLEVAELNGVPR.[L]		FALSE	1	1	2	Q99959	Q99959 [421-441]	2385.2	High	High	4.02
High	[R].VTEGTIREEQEYEEEVEEEPRPAAK.[V]		FALSE	1	1	2	O43491	O43491 [762-786]	2947.38	High	High	4.02
High	[K].IAEQVASFQEEK.[S]		FALSE	1	1	1	P35221	P35221 [684-695]	1378.68	High	High	4.02
High	[K].EMACPYSVLISGDIKDR.[L]	1xCarbamidomethyl [C4]; 1xOxidation [M2]	FALSE	1	1	3	Q52LJ0	Q52LJ0 [90-106]	1969.94	High	High	4.02
High	[R].MTLDTLSIYETPSMGLLDKK.[S]	2xOxidation [M1; M14]	FALSE	1	1	2	P55884	P55884 [441-460]	2288.14	High	High	4.02
High	[K].ILPTLEAVAALGNK.[V]		FALSE	1	1	13	Q12905	Q12905 [128-141]	1409.84	High	High	4.02
High	[R].LGLHQQGSEPSYLDR.[T]		FALSE	1	1	1	Q9BV38	Q9BV38 [361-375]	1699.84	High	High	4.02
High	[K].LGIYDADGDGDFDVDDAK.[V]		FALSE	1	1	1	Q12797	Q12797 [87-104]	1900.81	High	High	4.02
High	[R].GPGNPVPGPLAPLPDYMSEEK.[L]	1xOxidation [M17]	FALSE	1	1	5	Q6P2Q9	Q6P2Q9 [9-29]	2181.05	High	High	4.02
High	[K].LQAEAPHIVVGTPGR.[V]		FALSE	1	1	4	Q14240	Q14240 [148-162]	1544.85	High	High	4.01
High	[R].ETVAVKPTENNEEEFTSK.[D]		FALSE	1	1	1	O60841	O60841 [77-94]	2051.98	High	High	4.01
High	[R].DPGVITYDLPTPPGEK.[K]		FALSE	1	1	1	P26640	P26640 [274-289]	1698.86	High	High	4.01
High	[R].TVDTDSHAEQGPAQQPQAQVEDADAFEHIK.[Q]		FALSE	1	1	2	Q9NU22	Q9NU22 [5123-5152]	3262.49	High	High	4.01
High	[K].FTASAGIQVVGDDLTVTNPK.[R]		FALSE	1	1	2	P06733	P06733 [307-326]	2033.05	High	High	4.01
High	[K].THINIVVIGHVDSGK.[S]		FALSE	2	3	2	Q05639; P68104	Q05639 [6-20]; P68104 [6-20]	1588.88	High	High	4.01
High	[K].TDGAAPNVAPSDVGGGGGR.[N]		FALSE	1	1	1	Q12860	Q12860 [701-719]	1654.78	High	High	4.01
High	[R].DSTHLICAFANTPK.[Y]	1xCarbamidomethyl [C7]	FALSE	1	1	4	P18887	P18887 [356-369]	1574.76	High	High	4.01
High	[K].LGFDKENVYDELR.[Q]		FALSE	1	1	1	O60264	O60264 [962-974]	1597.79	High	High	4.01
High	[K].AVEDIHGLFSLSK.[K]		FALSE	1	1	15	Q14152	Q14152 [252-264]	1415.75	High	High	4.01
High	[R].LATLLGLQAPPTR.[I]		FALSE	1	1	3	Q14152	Q14152 [355-367]	1350.81	High	High	4.01
High	[R].QQQQQQQEQLYK.[M]		FALSE	1	1	1	Q5JSZ5	Q5JSZ5 [631-642]	1576.77	High	High	4.01
High	[R].HESLAQYNAK.[L]		FALSE	1	1	2	O00459	O00459 [407-416]	1160.57	High	High	4.01
High	[K].GVLMAGLYPNLIQVR.[Q]	1xOxidation [M4]	FALSE	1	1	4	Q7L2E3	Q7L2E3 [1017-1031]	1659.93	High	High	4.01
High	[K].EEQHQLAVTAYLK.[N]		FALSE	1	1	2	Q14152	Q14152 [547-559]	1529.8	High	High	4.01
High	[R].SEFDGDLQSQLLSK.[A]		FALSE	1	1	2	O75592	O75592 [1885-1898]	1566.76	High	High	4.01
High	[K].GPAFNMASPESDFGINLK.[G]	1xOxidation [M6]	FALSE	1	1	2	Q09666	Q09666 [5545-5562]	1910.9	High	High	4.01
High	[K].NSDVLQSPLDSAAR.[D]		FALSE	1	1	2	Q8NBJ5	Q8NBJ5 [606-619]	1472.73	High	High	4.01
High	[K].LFDSTTLEHQK.[T]		FALSE	1	1	10	Q13347	Q13347 [214-224]	1318.66	High	High	4.01
High	[R].KLEVEANNAFDQYR.[D]		FALSE	1	1	1	P47756	P47756 [95-108]	1696.83	High	High	4.01
High	[K].SAYDPSSVDVTSQHSSGAQSAASSR.[S]		FALSE	1	1	1	Q5VT06	Q5VT06 [1143-1167]	2482.11	High	High	4.01
High	[R].ENSLTDNLNDLNNELQK.[K]		FALSE	1	1	1	O15078	O15078 [1812-1828]	1973.94	High	High	4.01
High	[K].YYLCGFCPAELFTNTR.[S]	2xCarbamidomethyl [C4; C7]	FALSE	1	1	1	O95232	O95232 [37-52]	2011.9	High	High	4.01
High	[R].QSLGHPPPEPGPDR.[V]		FALSE	1	1	1	P13861	P13861 [57-70]	1483.73	High	High	4.01
High	[R].VFDKEGNGTVMGAEIR.[H]	1xOxidation [M11]	FALSE	2	3	10	P08590; P60660	P08590 [139-154]; P60660 [95-110]	1738.84	High	High	4.01
High	[R].GEQGVQLGEVSGVEAEPSPDGMEK.[Q]	1xOxidation [M22]	FALSE	1	1	1	Q9BV73	Q9BV73 [2242-2265]	2445.11	High	High	4.01
High	[R].KTVTAMDVVYALK.[R]	1xOxidation [M6]	FALSE	1	1	12	P62805	P62805 [80-92]	1454.79	High	High	4.01
High	[R].ARFEELNADLFR.[G]		FALSE	2	2	4	P54652; P11142	P54652 [303-314]; P11142 [300-311]	1480.75	High	High	4.01
High	[K].LLAPDCEIIQEVGK.[L]	1xCarbamidomethyl [C6]	FALSE	1	1	2	Q9NQT5	Q9NQT5 [210-223]	1584.83	High	High	4.01
High	[K].TSSVSSISQVSPER.[G]		FALSE	1	1	1	P42356	P42356 [255-268]	1463.73	High	High	4.01
High	[R].AQQMVEILSDENR.[N]	1xOxidation [M4]	FALSE	1	1	2	Q4VCS5	Q4VCS5 [434-446]	1548.73	High	High	4.01
High	[K].IISNASCTTNCLAPLAK.[V]	2xCarbamidomethyl [C7; C11]	FALSE	1	1	4	P04406	P04406 [146-162]	1833.92	High	High	4
High	[K].EQHLLEQAELSR.[S]		FALSE	1	1	1	Q9BV73	Q9BV73 [1981-1992]	1452.74	High	High	4
High	[R].VLPAQATEYAFAFIQVPQDDDAR.[T]		FALSE	1	1	1	Q7KZF4	Q7KZF4 [788-810]	2565.26	High	High	4
High	[K].KSPDSDVAATLKK.[Q]		FALSE	1	1	1	O60841	O60841 [766-778]	1359.75	High	High	4
High	[K].VRPAELEQFESTIGFK.[L]		FALSE	1	1	2	O43491	O43491 [459-474]	1850.96	High	High	4
High	[R].VYTQAYNSDTLAPQLVQGLASR.[N]		FALSE	1	1	2	O95714	O95714 [472-493]	2395.23	High	High	4
High	[R].MHNQIPQVTSDGK.[R]	1xOxidation [M1]	FALSE	1	1	3	Q92499	Q92499 [387-399]	1470.7	High	High	4
High	[R].VIMGEEVEPVGLMTGSGVVGVK.[V]	2xOxidation [M3; M13]	FALSE	1	1	1	P27708	P27708 [1241-1262]	2219.13	High	High	4
High	[R].KDQVTQLSQELDR.[A]		FALSE	1	1	2	Q8WXW3	Q8WXW3 [602-614]	1559.8	High	High	4
High	[K].FSASGELGNGNIK.[L]		FALSE	1	1	3	P12004	P12004 [169-181]	1293.64	High	High	4
High	[K].DPEPPEKEFTPYDYSQSDFK.[A]		FALSE	1	1	2	Q01780	Q01780 [807-826]	2419.06	High	High	4
High	[R].GGGSCSGSAGGGGSGSLPSQR.[G]	1xCarbamidomethyl [C5]	FALSE	1	1	1	O15234	O15234 [32-52]	1779.77	High	High	4
High	[R].EESGKPGAHVTVK.[K]		FALSE	1	1	10	P22626	P22626 [100-112]	1338.7	High	High	4
High	[R].AYVAVDGIPQGVLER.[N]		FALSE	1	1	2	P16278	P16278 [443-457]	1586.85	High	High	4
High	[K].APGMNTIDQGMAALK.[L]	2xOxidation [M4; M11]	FALSE	1	1	6	Q9Y5A9	Q9Y5A9 [179-193]	1549.73	High	High	4
High	[K].KALAAAGYDVEK.[N]		FALSE	3	5	5	P16402; P10412; P16403	P16402 [65-76]; P10412 [64-75]; P16403 [64-75]	1235.66	High	High	4
High	[K].SGQSALYDALFSSQSPK.[D]		FALSE	2	3	2	P49792; Q7Z3J3	P49792 [380-396]; Q7Z3J3 [381-397]	1785.87	High	High	4
High	[K].IDVTAPDVSIEEPEGK.[L]		FALSE	1	1	1	Q09666	Q09666 [785-800]	1698.84	High	High	4
High	[R].VEQLFQVMNGILAQDSACSQR.[A]	1xCarbamidomethyl [C18]; 1xOxidation [M8]	FALSE	1	1	4	P78527	P78527 [3764-3784]	2410.15	High	High	4
High	[R].GPEVTSQGVQTSSPACK.[Q]	1xCarbamidomethyl [C16]	FALSE	1	1	2	Q99700	Q99700 [877-893]	1732.82	High	High	4
High	[R].TYNASITLQQQLK.[E]		FALSE	1	1	3	P11387	P11387 [591-603]	1507.81	High	High	4
High	[K].YSDMIVAAIQAEK.[N]	1xOxidation [M4]	FALSE	1	1	1	P07305	P07305 [28-40]	1454.72	High	High	3.99
High	[K].AATAAADFTAK.[V]		FALSE	1	1	2	Q9Y3F4	Q9Y3F4 [74-84]	1037.53	High	High	3.99
High	[K].NSSQDDLFPTSDTPR.[A]		FALSE	1	1	1	Q9H6T3	Q9H6T3 [479-493]	1679.75	High	High	3.99
High	[K].ALIAAQYSGAQVR.[V]		FALSE	1	1	5	P26641	P26641 [18-30]	1347.74	High	High	3.99
High	[K].QPAIMPGQSYGLEDGSCSYK.[D]	1xCarbamidomethyl [C17]; 1xOxidation [M5]	FALSE	1	1	3	P14866	P14866 [456-475]	2203.96	High	High	3.99
High	[R].LQQEETQLEQSIQAGR.[V]		FALSE	1	1	1	Q9UBC2	Q9UBC2 [508-523]	1857.93	High	High	3.99
High	[R].LVYSTCSLCQEENEDVVR.[D]	2xCarbamidomethyl [C6; C9]	FALSE	1	1	1	Q96P11	Q96P11 [354-371]	2200.98	High	High	3.99
High	[R].EIVHIQAGQCGN.[Q]	1xCarbamidomethyl [C10]	FALSE	5	7	4	Q13885; Q9BUF5; P07437; P68371; Q9BVA1	Q13885 [3-14]; Q9BUF5 [3-14]; P07437 [3-14]; P68371 [3-14]; Q9BVA1 [3-14]	1325.63	High	High	3.99
High	[K].GEELLSPLNLEQAAYAR.[D]		FALSE	1	1	2	O00159	O00159 [362-378]	1873.97	High	High	3.99
High	[R].LREDENAEPVGTTYQK.[T]		FALSE	1	1	2	Q16643	Q16643 [150-165]	1849.89	High	High	3.99
High	[R].SDPLLIGIPTSENPFK.[D]		FALSE	1	1	3	Q9UBI6	Q9UBI6 [49-64]	1727.92	High	High	3.99
High	[K].SSVQEECVSTISSSK.[D]	1xCarbamidomethyl [C7]	FALSE	1	1	1	Q7L0Y3	Q7L0Y3 [72-86]	1627.75	High	High	3.99
High	[R].KFVADGIFK.[A]		FALSE	1	1	16	P23396	P23396 [10-18]	1024.58	High	High	3.99
High	[R].FYVPPTQEDGVDPVEAFAQNVLSK.[A]		FALSE	1	1	1	Q08945	Q08945 [165-188]	2650.3	High	High	3.99
High	[K].NLPIYSEEIVEMYK.[G]	1xOxidation [M12]	FALSE	1	1	4	P35579	P35579 [126-139]	1743.85	High	High	3.99
High	[R].YMSQMSVPEQAELEK.[L]	2xOxidation [M2; M5]	FALSE	1	1	4	Q15154	Q15154 [88-102]	1801.8	High	High	3.99
High	[K].AIHTAPVATMAFDPTSTLLATGGCDGAVR.[V]	1xCarbamidomethyl [C24]; 1xOxidation [M10]	FALSE	1	1	2	Q12788	Q12788 [106-134]	2917.42	High	High	3.99
High	[K].TVIESSPESPVTITEPYR.[T]		FALSE	1	1	1	Q8TEQ6	Q8TEQ6 [616-633]	2005.01	High	High	3.99
High	[KR].LTVEDPVTVEYITR.[FY]		FALSE	1	2	1	O14818	O14818 [96-109]	1634.86	High	High	3.99
High	[K].KEEQVISLGPQVAEGENVFGVCH.[I]	1xCarbamidomethyl [C22]	FALSE	1	1	1	P62263	P62263 [10-32]	2526.23	High	High	3.99
High	[K].VVTEEVTTTTTTITEK.[H]		FALSE	1	1	1	Q01484	Q01484 [815-830]	1752.91	High	High	3.99
High	[K].AMDLAQAGSTVESK.[I]	1xOxidation [M2]	FALSE	1	1	1	Q5JTH9	Q5JTH9 [600-613]	1423.67	High	High	3.99
High	[K].SSEELLSALQK.[K]		FALSE	1	1	2	Q9UM54	Q9UM54 [905-915]	1204.64	High	High	3.99
High	[R].HQSFVLVGETGSGK.[T]		FALSE	1	1	2	O43143	O43143 [153-166]	1445.74	High	High	3.99
High	[K].MMADEALGSGLVSR.[V]	2xOxidation [M1; M2]	FALSE	1	1	2	Q13011	Q13011 [232-245]	1468.68	High	High	3.99
High	[R].IEDVTPIPSDSTRR.[K]		FALSE	1	1	6	P62263	P62263 [129-142]	1585.82	High	High	3.98
High	[R].AITHLNNNFMFGQK.[L]	1xOxidation [M10]	FALSE	1	1	2	P14866	P14866 [435-448]	1650.81	High	High	3.98
High	[K].ALTNLPHTDFTLCK.[C]	1xCarbamidomethyl [C13]	FALSE	1	1	15	Q9UBQ5	Q9UBQ5 [73-86]	1630.83	High	High	3.98
High	[R].TDASSASSFLDSDELER.[T]		FALSE	1	1	4	Q14498	Q14498 [330-346]	1829.8	High	High	3.98
High	[K].LAMQEFMILPVGAANFR.[E]	2xOxidation [M3; M7]	FALSE	1	1	5	P06733	P06733 [163-179]	1939.98	High	High	3.98
High	[R].STIAAPTSSALSSQPIFTTAIDDR.[C]		FALSE	1	1	1	O43432	O43432 [277-300]	2450.24	High	High	3.98
High	[K].VGASEATLLNMLNISPF.[S]	1xOxidation [M11]	FALSE	1	2	5	P05388	P05388 [167-183]	1792.91	High	High	3.98
High	[R].LCNLEEGSPGSGTYTR.[H]	1xCarbamidomethyl [C2]	FALSE	1	1	2	Q9Y3B2	Q9Y3B2 [14-29]	1740.79	High	High	3.98
High	[K].YGCTFIGNQDTYETHLETCR.[F]	2xCarbamidomethyl [C3; C19]	FALSE	1	1	1	Q6Q0C0	Q6Q0C0 [264-283]	2465.05	High	High	3.98
High	[K].DAGEGGLSLAIEGPSK.[A]		FALSE	1	1	1	P21333	P21333 [1892-1907]	1500.75	High	High	3.98
High	[R].DVDETGITVASLER.[F]		FALSE	1	1	1	Q8WU90	Q8WU90 [341-354]	1504.75	High	High	3.98
High	[R].FATHAAALSVR.[N]		FALSE	1	1	14	P23246	P23246 [366-376]	1143.63	High	High	3.98
High	[R].AAIAQALAGEVSVVPPSR.[L]		FALSE	1	1	3	Q2TAY7	Q2TAY7 [143-160]	1735.97	High	High	3.98
High	[K].ETVYCLNDDDETEVLK.[E]	1xCarbamidomethyl [C5]	FALSE	1	1	1	P13010	P13010 [292-307]	1942.86	High	High	3.98
High	[R].ETESQLLPDVGAIVTCK.[V]	1xCarbamidomethyl [C16]	FALSE	1	1	3	Q9Y3B2	Q9Y3B2 [58-74]	1859.94	High	High	3.98
High	[K].TAMEVEAPSKPAR.[T]	1xOxidation [M3]	FALSE	1	1	2	E9PRG8	E9PRG8 [84-96]	1402.7	High	High	3.98
High	[R].SLEEGEGPIAVIMTPTR.[E]	1xOxidation [M13]	FALSE	1	1	3	Q7L014	Q7L014 [439-455]	1815.92	High	High	3.98
High	[R].LSPPSSSAASSYSFSDLNSTR.[G]		FALSE	1	1	11	P50402	P50402 [48-68]	2161	High	High	3.98
High	[R].TTSISAGNEEFQDAIR.[R]		FALSE	1	1	1	Q8TAP6	Q8TAP6 [569-584]	1738.82	High	High	3.98
High	[R].ANPQVGVAFPHIK.[H]		FALSE	1	1	9	P13010	P13010 [401-413]	1377.76	High	High	3.98
High	[K].ITSAYLQDIENAYK.[K]		FALSE	1	1	1	O95299	O95299 [229-242]	1628.82	High	High	3.98
High	[K].YSELVQNHADLLR.[K]		FALSE	1	1	1	O00291	O00291 [475-487]	1557.8	High	High	3.98
High	[R].ALQSGQCAGAALDVFTEEPPRDR.[A]	1xCarbamidomethyl [C7]	FALSE	1	1	3	O43175	O43175 [248-270]	2488.19	High	High	3.97
High	[K].LAAQSCALSLVR.[Q]	1xCarbamidomethyl [C6]	FALSE	1	1	3	Q08211	Q08211 [237-248]	1288.7	High	High	3.97
High	[R].GHVFEESQVAGTPM.[F]	1xOxidation [M14]	FALSE	1	1	2	P13639	P13639 [768-781]	1504.67	High	High	3.97
High	[K].GDSHLNVQVSNFK.[S]		FALSE	1	1	1	Q86UE4	Q86UE4 [249-261]	1444.72	High	High	3.97
High	[K].MEEEILLLEDQNSK.[F]	1xOxidation [M1]	FALSE	1	1	1	P35580	P35580 [983-996]	1706.82	High	High	3.97
High	[K].VNNSSLIGVGYTQTLRPGVK.[L]		FALSE	1	1	1	P45880	P45880 [248-267]	2103.16	High	High	3.97
High	[K].GYAYVEFENPDEAEK.[A]		FALSE	1	1	1	Q15287	Q15287 [204-218]	1760.76	High	High	3.97
High	[K].QKPMNVGLSETQNGGMSQEAVGNIK.[V]	2xOxidation [M4; M16]	FALSE	1	1	2	Q9NVP1	Q9NVP1 [58-82]	2649.26	High	High	3.97
High	[R].AQADLAYQLQVAK.[T]		FALSE	1	1	2	O75955	O75955 [232-244]	1418.76	High	High	3.97
High	[K].VSVGAPDLSLEASEGSIK.[L]		FALSE	1	1	2	Q09666	Q09666 [5385-5402]	1758.91	High	High	3.97
High	[R].LDLSENQIQAIPR.[K]		FALSE	1	1	2	O94813	O94813 [132-144]	1496.81	High	High	3.97
High	[R].KDEELDPMDPSSYSDAPR.[G]	1xOxidation [M8]	FALSE	1	1	2	O60828	O60828 [197-214]	2067.88	High	High	3.97
High	[R].NAAFGQSGGAGSDSNSPGNVQPNSAPSVESHPVLEK.[L]		FALSE	1	1	1	Q9BYJ9	Q9BYJ9 [335-370]	3493.62	High	High	3.97
High	[R].VQNATLAVANITNADSATR.[L]		FALSE	1	1	2	P27105	P27105 [126-144]	1930	High	High	3.97
High	[K].EFPGFLENQKDPLAVDK.[I]		FALSE	1	1	6	P60903	P60903 [38-54]	1946.99	High	High	3.97
High	[R].TPMYGSQTPLQDGSR.[T]	1xOxidation [M3]	FALSE	1	1	2	O00267	O00267 [784-798]	1653.75	High	High	3.97
High	[K].VVSSVLQFGNISFK.[K]		FALSE	1	1	4	P35580	P35580 [349-362]	1524.84	High	High	3.97
High	[R].MDGTYACSYTPVK.[A]	1xCarbamidomethyl [C7]; 1xOxidation [M1]	FALSE	1	1	3	O75369	O75369 [700-712]	1508.64	High	High	3.97
High	[K].DASVQTVATEGDLLR.[F]		FALSE	1	1	1	Q96SN8	Q96SN8 [870-884]	1574.8	High	High	3.97
High	[R].TYQELLVNQNPIAQPLASR.[R]		FALSE	1	1	5	Q9NX24	Q9NX24 [23-41]	2155.15	High	High	3.97
High	[K].QEQINTEPLEDTVLSPTK.[K]		FALSE	1	1	1	O15446	O15446 [271-288]	2042.03	High	High	3.97
High	[K].LLSELDQQSTEMPR.[T]	1xOxidation [M12]	FALSE	1	1	3	O95793	O95793 [552-565]	1662.8	High	High	3.97
High	[R].EKTPLIDLCDGQADQAAK.[V]	1xCarbamidomethyl [C9]	FALSE	1	1	2	Q9NZB2	Q9NZB2 [817-834]	1972.96	High	High	3.96
High	[K].SREDLSAQPVQTK.[F]		FALSE	1	1	2	Q07157	Q07157 [617-629]	1458.75	High	High	3.96
High	[K].LSDFNDITNMLLLK.[M]	1xOxidation [M10]	FALSE	1	1	3	P78527	P78527 [3656-3669]	1652.86	High	High	3.96
High	[R].YGDGGSTFQSTTGH.[C]		FALSE	1	1	2	P31943	P31943 [276-289]	1414.59	High	High	3.96
High	[R].DVGGEGVQQGLLK.[L]		FALSE	1	1	1	O76031	O76031 [374-386]	1299.69	High	High	3.96
High	[R].SAVSPDLHITPIYEGR.[T]		FALSE	1	1	1	Q99569	Q99569 [403-418]	1754.91	High	High	3.96
High	[K].LGFAGLVQEISFGTTK.[D]		FALSE	1	1	1	P48643	P48643 [353-368]	1667.9	High	High	3.96
High	[K].LVINGNPITIFQERDPSK.[I]		FALSE	1	1	1	P04406	P04406 [67-84]	2041.11	High	High	3.96
High	[K].MLPEIDQNKDR.[M]	1xOxidation [M1]	FALSE	1	1	2	P78344	P78344 [704-714]	1374.67	High	High	3.96
High	[K].LIQAAYDVLSDPQER.[A]		FALSE	1	1	1	Q5F1R6	Q5F1R6 [48-62]	1717.88	High	High	3.96
High	[R].TPNETTSVLEPK.[K]		FALSE	1	1	2	Q8TF01	Q8TF01 [485-496]	1315.67	High	High	3.96
High	[R].EYSSELNAPSQESDSHPR.[K]		FALSE	1	1	2	P49756	P49756 [217-234]	2032.88	High	High	3.96
High	[R].LKGQEDSLASAVDAATEQK.[T]		FALSE	1	1	1	Q8WUD4	Q8WUD4 [143-161]	1960.98	High	High	3.96
High	[K].MAAHTMGNATVGR.[R]	2xOxidation [M1; M6]	FALSE	1	1	7	P42166	P42166 [638-650]	1348.61	High	High	3.96
High	[R].MVIITGPPEAQFK.[A]	1xOxidation [M1]	FALSE	3	3	16	Q9NZI8; Q9Y6M1; O00425	Q9NZI8 [453-465]; Q9Y6M1 [475-487]; O00425 [453-465]	1446.77	High	High	3.96
High	[K].VYNVDGPSNNATGQSR.[A]		FALSE	1	1	3	Q8TAA9	Q8TAA9 [311-326]	1678.78	High	High	3.96
High	[K].YSQVLANGLDNK.[L]		FALSE	1	1	16	P62269	P62269 [95-106]	1321.67	High	High	3.96
High	[R].ALKDEEKMELQEIQLK.[E]	1xOxidation [M8]	FALSE	1	1	2	P06753	P06753 [135-150]	1961.03	High	High	3.96
High	[R].QQQQIEAQQQLLATK.[E]		FALSE	1	1	1	Q13625	Q13625 [138-152]	1754.94	High	High	3.95
High	[K].TMIVHDDVESEPAMTPSK.[E]	2xOxidation [M2; M14]	FALSE	1	1	1	O95819	O95819 [814-831]	2018.9	High	High	3.95
High	[K].SEPVKEESSELEQPFAQDTSSVGPDR.[K]		FALSE	2	2	2	Q15424; Q14151	Q15424 [227-252]; Q14151 [226-251]	2848.31	High	High	3.95
High	[K].SLTINGVADDDALAEER.[M]		FALSE	1	1	1	O75190	O75190 [226-242]	1788.86	High	High	3.95
High	[K].VCNVAPIAGETK.[V]	1xCarbamidomethyl [C2]	FALSE	1	1	3	Q13823	Q13823 [335-346]	1258.65	High	High	3.95
High	[R].MHNQIPQVTSDGKR.[L]	1xOxidation [M1]	FALSE	1	1	2	Q92499	Q92499 [387-400]	1626.8	High	High	3.95
High	[K].HPENYDLATLK.[W]		FALSE	1	1	2	P78347	P78347 [161-171]	1300.65	High	High	3.95
High	[R].SIYDDISSPGLGSTPLTSR.[R]		FALSE	1	1	2	Q8NFH5	Q8NFH5 [93-111]	1965.98	High	High	3.95
High	[K].TVNQQTMAAPVVKEEK.[Q]	1xOxidation [M7]	FALSE	1	1	2	Q9Y520	Q9Y520 [1121-1136]	1788.92	High	High	3.95
High	[K].GVVDSDDLPLNVSR.[E]		FALSE	1	1	2	P14625	P14625 [435-448]	1485.75	High	High	3.95
High	[K].YTFEEIQQETDIPER.[E]		FALSE	1	1	1	Q13618	Q13618 [611-625]	1897.88	High	High	3.95
High	[K].ASASDGSSFVVAR.[Y]		FALSE	1	1	2	Q9H4G4	Q9H4G4 [120-132]	1253.61	High	High	3.95
High	[R].QELSELHEQLLAR.[T]		FALSE	1	1	1	O95613	O95613 [482-494]	1565.83	High	High	3.95
High	[R].AEYVPSTPSPVPPSTPLLSAHSK.[T]		FALSE	1	1	10	Q4VCS5	Q4VCS5 [834-856]	2362.23	High	High	3.95
High	[R].VMIPVPAGVEDGQTVR.[M]	1xOxidation [M2]	FALSE	1	1	8	Q96EY1	Q96EY1 [304-319]	1683.87	High	High	3.95
High	[R].AAMEALVVEVTK.[Q]	1xOxidation [M3]	FALSE	1	1	2	Q08211	Q08211 [1105-1116]	1276.68	High	High	3.95
High	[K].VTVDTGVIPASEEKAETPTAAEDDNEGDK.[K]		FALSE	1	1	1	O60841	O60841 [285-313]	2988.38	High	High	3.95
High	[R].IDCFSEVPTSVFGEK.[L]	1xCarbamidomethyl [C3]	FALSE	1	1	3	O00567	O00567 [382-396]	1714.8	High	High	3.95
High	[K].NSGEVMTVGINAIK.[E]	1xOxidation [M6]	FALSE	1	1	3	Q9NVU7	Q9NVU7 [386-399]	1448.74	High	High	3.95
High	[K].VTVDTGVIPASEEKAETPTAAEDDNEGDKK.[K]		FALSE	1	1	3	O60841	O60841 [285-314]	3116.48	High	High	3.95
High	[R].LPEYTLSQEGGPAHK.[R]		FALSE	1	1	2	O75569	O75569 [142-156]	1626.81	High	High	3.95
High	[R].NPLDAGAAEPIASR.[A]		FALSE	1	1	1	O14578	O14578 [10-23]	1381.71	High	High	3.95
High	[R].YAICSALAASALPALVM.[S]	1xCarbamidomethyl [C4]; 1xOxidation [M17]	FALSE	1	1	1	P36578	P36578 [122-138]	1737.89	High	High	3.95
High	[R].VDAGQPELLTER.[S]		FALSE	1	1	1	Q9UHN1	Q9UHN1 [25-36]	1327.69	High	High	3.95
High	[R].FQDVGPQAPVGSVYQK.[T]		FALSE	1	1	3	Q9UJU6	Q9UJU6 [149-164]	1719.87	High	High	3.95
High	[R].ATNAQFDSPEILR.[R]		FALSE	1	1	1	Q96CW5	Q96CW5 [607-619]	1461.73	High	High	3.95
High	[R].SPGSPVGEGTGSPPK.[W]		FALSE	1	1	1	P35611	P35611 [355-369]	1353.66	High	High	3.95
High	[R].FQTFSDQEGLGCPER.[T]	1xCarbamidomethyl [C12]	FALSE	1	1	1	Q9P209	Q9P209 [342-356]	1770.78	High	High	3.95
High	[K].TRLEADEVAAQLER.[C]		FALSE	1	1	2	Q5BJF6	Q5BJF6 [553-566]	1600.83	High	High	3.94
High	[R].ATSISTQLPDDPAK.[T]		FALSE	1	1	1	Q9UJW0	Q9UJW0 [87-100]	1443.73	High	High	3.94
High	[K].LFIGGLNVQTSESGLR.[G]		FALSE	1	1	2	Q13151	Q13151 [9-24]	1690.91	High	High	3.94
High	[R].STTSTIESFAAQEK.[Q]		FALSE	1	1	3	O95232	O95232 [174-187]	1499.72	High	High	3.94
High	[K].YSTPATLEQNYIVCELQQK.[I]	1xCarbamidomethyl [C14]	FALSE	1	1	4	Q13206	Q13206 [282-300]	2285.11	High	High	3.94
High	[K].IGQLEEQLEQEAK.[E]		FALSE	1	1	5	P35580	P35580 [1823-1835]	1514.77	High	High	3.94
High	[K].LYTLVTYVPVTTFK.[N]		FALSE	1	1	10	P62899	P62899 [102-115]	1644.92	High	High	3.94
High	[K].ITHSPLTICFPEYTGANK.[Y]	1xCarbamidomethyl [C9]	FALSE	1	1	2	P04899	P04899 [279-296]	2049.01	High	High	3.94
High	[K].KALLLLCGEDD.[-]	1xCarbamidomethyl [C7]	FALSE	1	1	1	P08758	P08758 [310-320]	1246.63	High	High	3.94
High	[K].NLSDSEKELYIQHAK.[E]		FALSE	1	1	2	Q00059	Q00059 [191-205]	1774.9	High	High	3.94
High	[K].LLEGIGLENLDSPAATK.[A]		FALSE	1	1	2	O75165	O75165 [2140-2156]	1740.94	High	High	3.94
High	[K].SGNALFHASTLHR.[L]		FALSE	1	1	4	Q14152	Q14152 [286-298]	1410.72	High	High	3.94
High	[R].FMQTFVLAPEGSVANK.[F]	1xOxidation [M2]	FALSE	1	1	8	Q13283	Q13283 [108-123]	1754.88	High	High	3.94
High	[K].VPDSTYEMIGGLDK.[Q]	1xOxidation [M8]	FALSE	1	1	2	P62195	P62195 [143-156]	1540.72	High	High	3.94
High	[K].VAGMDVELTVEER.[N]	1xOxidation [M4]	FALSE	1	1	2	P62258	P62258 [30-42]	1463.7	High	High	3.94
High	[K].NHDEESLECLCR.[L]	2xCarbamidomethyl [C9; C11]	FALSE	2	2	2	O43432; Q04637	O43432 [920-931]; Q04637 [926-937]	1561.64	High	High	3.94
High	[K].IGSLIDVNQSK.[D]		FALSE	1	2	2	P61326	P61326 [104-114]	1173.65	High	High	3.94
High	[K].MSQSIIVSGESGAGK.[T]	1xOxidation [M1]	FALSE	1	1	3	Q9UM54	Q9UM54 [143-157]	1466.72	High	High	3.94
High	[R].GQCDLELINVCNENSLFK.[S]	2xCarbamidomethyl [C3; C11]	FALSE	1	1	4	Q00610	Q00610 [924-941]	2153	High	High	3.94
High	[K].DNEVEQEDLAQSLSLVK.[D]		FALSE	1	1	1	Q12802	Q12802 [2166-2182]	1916.94	High	High	3.94
High	[K].SQMACPDENVSSGELR.[G]	1xCarbamidomethyl [C5]; 1xOxidation [M3]	FALSE	1	1	1	Q96SN8	Q96SN8 [245-260]	1795.76	High	High	3.94
High	[R].SNQQLENDLNLMDIK.[I]	1xOxidation [M12]	FALSE	1	1	1	P46940	P46940 [902-916]	1790.86	High	High	3.94
High	[R].RFEKPLEEK.[G]		FALSE	1	1	18	Q8NC51	Q8NC51 [137-145]	1175.64	High	High	3.94
High	[K].NMSVHLSPCFR.[D]	1xCarbamidomethyl [C9]; 1xOxidation [M2]	FALSE	1	1	34	P62280	P62280 [108-118]	1363.62	High	High	3.94
High	[K].RPELLTHSTTEVTQPR.[T]		FALSE	1	1	4	P78347	P78347 [540-555]	1864.99	High	High	3.94
High	[R].LSPGSGGPEAQTAGPVTPASISGR.[F]		FALSE	1	1	2	O95613	O95613 [2351-2374]	2194.11	High	High	3.94
High	[R].ALLQQQPEDDSKR.[S]		FALSE	1	1	2	Q9UHB9	Q9UHB9 [405-417]	1527.78	High	High	3.93
High	[K].VDIDTPDIDIHGPEGK.[L]		FALSE	1	1	3	Q09666	Q09666 [4096-4111]	1720.84	High	High	3.93
High	[R].TIDNADSSTLHAVTFLR.[T]		FALSE	1	1	3	Q8NFH3	Q8NFH3 [166-182]	1860.95	High	High	3.93
High	[R].CGFQDDVAYGK.[T]	1xCarbamidomethyl [C1]	FALSE	1	1	1	O94832	O94832 [666-676]	1259.54	High	High	3.93
High	[K].VHLSTGELGIIDSAFGQSGK.[F]		FALSE	1	1	1	P57772	P57772 [508-527]	2016.04	High	High	3.93
High	[K].TLDGPESNPLEVHEEPLSGK.[M]		FALSE	1	1	1	Q14699	Q14699 [257-276]	2148.05	High	High	3.93
High	[K].KHPDASVNFSEFSK.[K]		FALSE	1	1	6	P09429	P09429 [30-43]	1592.77	High	High	3.93
High	[R].KADIDLTKR.[A]		FALSE	1	1	5	P62269	P62269 [47-55]	1059.62	High	High	3.93
High	[K].NEVLMVNIGSLSTGGR.[V]	1xOxidation [M5]	FALSE	1	2	2	P41091	P41091 [401-416]	1662.85	High	High	3.93
High	[R].DPHLACVAYER.[G]	1xCarbamidomethyl [C6]	FALSE	2	2	2	Q00610; P53675	Q00610 [913-923]; P53675 [913-923]	1330.62	High	High	3.93
High	[K].NTVANSPQTLLAGMNK.[F]	1xOxidation [M14]	FALSE	1	1	5	P61221	P61221 [542-557]	1674.85	High	High	3.93
High	[R].QQLAQYQQQQSQASAPSTSR.[T]		FALSE	1	1	1	Q15007	Q15007 [234-253]	2235.07	High	High	3.93
High	[R].YSSEVATESPLDFTK.[Y]		FALSE	1	1	2	Q8WTT2	Q8WTT2 [779-793]	1673.79	High	High	3.93
High	[R].AAFGISDSYVDGSSFDPQR.[R]		FALSE	1	1	2	Q9UQ35	Q9UQ35 [137-155]	2018.91	High	High	3.93
High	[R].ALDIDLDKPLADSEK.[L]		FALSE	1	1	1	O14617	O14617 [801-815]	1642.85	High	High	3.93
High	[R].QGSPVAAGAPAK.[Q]		FALSE	1	1	4	Q9NZI8	Q9NZI8 [179-190]	1053.57	High	High	3.93
High	[R].GNAGQSNYGFANSAMER.[I]	1xOxidation [M15]	FALSE	1	1	1	P49327	P49327 [2027-2043]	1789.76	High	High	3.93
High	[K].MIVDPVEPHGEMK.[F]	2xOxidation [M1; M12]	FALSE	1	1	2	Q13263	Q13263 [378-390]	1513.7	High	High	3.93
High	[K].KASAEGPLLGPEAAPSGEGAGSK.[G]		FALSE	1	1	1	Q9BRJ6	Q9BRJ6 [21-43]	2081.05	High	High	3.93
High	[R].IAVHPDYQGMGYGSR.[A]	1xOxidation [M10]	FALSE	1	1	2	Q9H0A0	Q9H0A0 [629-643]	1666.76	High	High	3.93
High	[K].SESEVEEAAAIIAQRPDNPR.[E]		FALSE	1	1	11	Q16643	Q16643 [272-291]	2182.07	High	High	3.93
High	[R].TQTLDQENQQLQDQLR.[D]		FALSE	1	1	2	Q9BW19	Q9BW19 [157-172]	1957.96	High	High	3.93
High	[R].TQETPSAQMEGFLNR.[K]	1xOxidation [M9]	FALSE	1	1	7	Q01082	Q01082 [2192-2206]	1724.79	High	High	3.93
High	[K].APPPSLTDCIGTVDSR.[A]	1xCarbamidomethyl [C9]	FALSE	1	1	1	Q9NZZ3	Q9NZZ3 [12-27]	1685.82	High	High	3.93
High	[R].SSSAGGQGSYVPLLR.[D]		FALSE	1	1	2	Q86X29	Q86X29 [363-377]	1478.76	High	High	3.93
High	[R].RMEELHNQEMQK.[R]	2xOxidation [M2; M10]	FALSE	1	1	4	P23246	P23246 [548-559]	1604.72	High	High	3.93
High	[R].REEESGGGGGSAGLGGPAGLAAPDLGDFPPAGR.[G]		FALSE	1	1	4	Q9NUD5	Q9NUD5 [62-94]	2979.42	High	High	3.93
High	[K].AAAGEFADDPCSSVK.[R]	1xCarbamidomethyl [C11]	FALSE	1	1	1	P35221	P35221 [106-120]	1524.66	High	High	3.93
High	[K].TPVLFDIYEIK.[E]		FALSE	1	1	6	P50995	P50995 [272-282]	1337.74	High	High	3.93
High	[R].NSDSILEAIQK.[K]		FALSE	1	1	1	P19404	P19404 [144-154]	1217.64	High	High	3.92
High	[K].SQHSGNAQVTQTK.[F]		FALSE	1	1	6	Q92499	Q92499 [269-281]	1385.68	High	High	3.92
High	[K].VGGSGVNVNAK.[G]		FALSE	1	1	2	Q09666	Q09666 [253-263]	1001.54	High	High	3.92
High	[K].LIAPVAEEEATVPNNK.[I]		FALSE	1	1	2	P07195	P07195 [8-23]	1694.9	High	High	3.92
High	[KR].KFDQLLAEEK.[SNTA]		FALSE	4	4	5	P35580; P35749; P35579; Q7Z406	P35580 [1452-1461]; P35749 [1452-1461]; P35579 [1445-1454]; Q7Z406 [1469-1478]	1220.65	High	High	3.92
High	[R].VLEDEEGSKDIELSDDPYDCIR.[L]	1xCarbamidomethyl [C20]	FALSE	1	1	2	Q15024	Q15024 [170-191]	2597.16	High	High	3.92
High	[R].TNSTFNQVVLK.[R]		FALSE	1	1	6	Q07020	Q07020 [39-49]	1250.67	High	High	3.92
High	[K].NIDDGTSDRPYSHALVAGIDRYPR.[K]		FALSE	1	1	2	P61353	P61353 [28-51]	2688.31	High	High	3.92
High	[K].FPVFNMSYNPAENAVLLCTR.[A]	1xCarbamidomethyl [C18]; 1xOxidation [M6]	FALSE	1	1	1	P53621	P53621 [363-382]	2359.12	High	High	3.92
High	[K].TQASSSFQDSSQPAGK.[A]		FALSE	1	1	1	P46087	P46087 [670-685]	1625.74	High	High	3.92
High	[K].DKYPNLQVIGGNVVTAAQAK.[N]		FALSE	1	1	3	P12268	P12268 [292-311]	2086.13	High	High	3.92
High	[R].GLAGLGDVAEVR.[K]		FALSE	1	1	1	P11216	P11216 [18-29]	1156.63	High	High	3.92
High	[K].TSSSSPANSDVEIDGIGR.[I]		FALSE	1	1	1	O60293	O60293 [801-818]	1791.84	High	High	3.92
High	[R].TLSADASVNTLPVVVSR.[E]		FALSE	1	1	2	Q92615	Q92615 [566-582]	1728.95	High	High	3.92
High	[K].SPVGSGAPQAAAPAPAAHVAGNPGGDAAPAATGTAAAASLATAAGSEDAEK.[K]		FALSE	1	1	1	P16989	P16989 [34-84]	4379.11	High	High	3.92
High	[K].ISELEGNLQTLR.[N]		FALSE	1	1	2	Q96SB3	Q96SB3 [801-812]	1372.74	High	High	3.92
High	[K].DTNGSQFFITTVK.[T]		FALSE	1	1	2	P23284	P23284 [146-158]	1457.73	High	High	3.92
High	[R].QSGEAFVELGSEDDVK.[M]		FALSE	1	1	1	P52597	P52597 [53-68]	1709.79	High	High	3.92
High	[R].AERPFPEEDPGPDGEGLLK.[Q]		FALSE	1	1	2	Q8N137	Q8N137 [680-698]	2052.99	High	High	3.92
High	[K].GLAITFVSDENDAK.[I]		FALSE	1	2	2	Q13838	Q13838 [385-398]	1479.73	High	High	3.92
High	[R].CGVCEVCQQPECGK.[C]	4xCarbamidomethyl [C1; C4; C7; C12]	FALSE	1	1	1	P26358	P26358 [653-666]	1710.67	High	High	3.92
High	[R].ASLEDAPVDDLTR.[K]		FALSE	1	1	1	Q7Z2W4	Q7Z2W4 [283-295]	1401.69	High	High	3.92
High	[R].NAEAVLQSPGLSGK.[V]		FALSE	1	1	1	Q13045	Q13045 [849-862]	1370.73	High	High	3.92
High	[K].GSSGNASEVSVACLTER.[I]	1xCarbamidomethyl [C13]	FALSE	1	1	1	Q69YQ0	Q69YQ0 [383-399]	1723.79	High	High	3.92
High	[R].LQGQKEPGDQGPAHPPGADMSHSL.[-]	1xOxidation [M20]	FALSE	1	1	2	Q9Y399	Q9Y399 [273-296]	2470.14	High	High	3.92
High	[K].AGPGSLELCGLPSQK.[T]	1xCarbamidomethyl [C9]	FALSE	1	1	3	Q14684	Q14684 [575-589]	1513.77	High	High	3.92
High	[R].SNLVDNTNQVEVLQR.[D]		FALSE	1	2	2	Q9UMR2	Q9UMR2 [68-82]	1728.89	High	High	3.92
High	[K].GDVVLQSDHVIETLTK.[T]		FALSE	1	1	1	O00159	O00159 [990-1005]	1753.93	High	High	3.91
High	[R].SKDTCIVISGESGAGK.[T]	1xCarbamidomethyl [C5]	FALSE	1	1	1	O94832	O94832 [93-108]	1608.79	High	High	3.91
High	[R].KGEEVTPISAIR.[H]		FALSE	1	1	1	Q9Y2J2	Q9Y2J2 [487-498]	1299.73	High	High	3.91
High	[K].LPIGTPDYMAPEVLTVMNGDGK.[G]	2xOxidation [M9; M17]	FALSE	1	1	1	O14578	O14578 [256-277]	2350.13	High	High	3.91
High	[K].AAHLCAEAALR.[L]	1xCarbamidomethyl [C5]	FALSE	1	1	1	Q9UQ80	Q9UQ80 [145-155]	1182.6	High	High	3.91
High	[R].LQQQLTQAQETLK.[S]		FALSE	1	1	3	Q9Y4P3	Q9Y4P3 [428-440]	1528.83	High	High	3.91
High	[R].VLLATLSIPITPER.[T]		FALSE	1	1	8	Q14152	Q14152 [322-335]	1522.92	High	High	3.91
High	[R].GMVELVPASDTLR.[K]	1xOxidation [M2]	FALSE	1	1	1	O00443	O00443 [1182-1194]	1403.72	High	High	3.91
High	[R].TSGGLLSEAPNEK.[L]		FALSE	1	1	1	Q9NZM5	Q9NZM5 [73-85]	1302.65	High	High	3.91
High	[K].TQAIVCQQLDLTHLK.[E]	1xCarbamidomethyl [C6]	FALSE	1	1	4	P61221	P61221 [196-210]	1767.94	High	High	3.91
High	[K].MDGPGYGDEEEPLHTILGK.[T]	1xOxidation [M1]	FALSE	1	1	1	Q9NV06	Q9NV06 [138-156]	2073.94	High	High	3.91
High	[R].VNYGAYINDFK.[G]		FALSE	1	1	2	P16278	P16278 [483-493]	1303.63	High	High	3.91
High	[R].FTDELMEQGLTYK.[V]	1xOxidation [M6]	FALSE	1	1	1	Q92621	Q92621 [173-185]	1590.74	High	High	3.91
High	[K].KEETQPPVALKK.[E]		FALSE	1	1	4	Q8NC51	Q8NC51 [92-103]	1367.79	High	High	3.91
High	[K].SGELNGDQVSLGTK.[K]		FALSE	1	1	1	Q96C57	Q96C57 [223-236]	1404.7	High	High	3.91
High	[K].TVDNFVALATGEK.[G]		FALSE	1	1	4	P23284	P23284 [72-84]	1364.71	High	High	3.91
High	[K].SNFDIVDHGEVTK.[V]		FALSE	1	1	1	Q8NBT0	Q8NBT0 [300-312]	1460.7	High	High	3.91
High	[R].TTNFAGILSQGLR.[I]		FALSE	1	1	20	P09874	P09874 [866-878]	1377.75	High	High	3.91
High	[K].GGLQEVADQLDLQR.[I]		FALSE	1	1	1	Q9UFF9	Q9UFF9 [207-220]	1541.79	High	High	3.91
High	[K].GAEPETGSAVSAAQCQVGPTR.[E]	1xCarbamidomethyl [C15]	FALSE	1	1	2	Q9UI10	Q9UI10 [55-75]	2072.97	High	High	3.91
High	[K].KDEDIPLFPVQTK.[Y]		FALSE	1	1	1	Q9GZR7	Q9GZR7 [708-720]	1529.82	High	High	3.91
High	[K].KSDVEAIFSK.[Y]		FALSE	3	4	2	O60812; P07910; B2RXH8	O60812 [30-39]; P07910 [30-39]; B2RXH8 [30-39]	1123.6	High	High	3.91
High	[K].ATVMDVKPVDYR.[E]	1xOxidation [M4]	FALSE	1	1	8	P27694	P27694 [589-600]	1409.71	High	High	3.91
High	[R].ASNLENSTYDLYTIPK.[D]		FALSE	1	1	1	P53621	P53621 [383-398]	1828.9	High	High	3.91
High	[K].VLEEAAAAEEGLR.[E]		FALSE	1	1	1	O43293	O43293 [328-340]	1357.7	High	High	3.91
High	[R].GGGQSVQFTDIETLK.[Q]		FALSE	1	1	1	Q02241	Q02241 [885-899]	1579.8	High	High	3.91
High	[R].LFVSDGVPGCLPVLAAAGR.[A]	1xCarbamidomethyl [C10]	FALSE	1	1	2	P56192	P56192 [3-21]	1899.02	High	High	3.91
High	[R].TTTVNIGSISTADGSALVK.[L]		FALSE	1	1	2	Q96B26	Q96B26 [34-52]	1834.98	High	High	3.91
High	[K].EGMQLISEKPETEAVVK.[E]	1xOxidation [M3]	FALSE	1	1	2	Q01082	Q01082 [1336-1352]	1903.97	High	High	3.91
High	[R].ADDLLPLGDQTQDGDFGSR.[L]		FALSE	1	1	2	O43290	O43290 [420-438]	2019.93	High	High	3.9
High	[R].GAQDVAGGSNPGAHNPSANLAR.[G]		FALSE	1	1	3	O14654	O14654 [1177-1198]	2060.99	High	High	3.9
High	[K].ATNESEDEIPQLVPIGK.[K]		FALSE	1	1	12	O76021	O76021 [357-373]	1839.93	High	High	3.9
High	[R].VCEEIAIIPSK.[K]	1xCarbamidomethyl [C2]	FALSE	1	1	7	P08708	P08708 [34-44]	1258.67	High	High	3.9
High	[K].INVQNNVDLGQPVK.[N]		FALSE	1	1	2	Q6NW34	Q6NW34 [285-298]	1537.83	High	High	3.9
High	[K].LVGGADLMLPGLVMPPAGLPQVQK.[G]	2xOxidation [M8; M14]	FALSE	1	1	1	P41214	P41214 [106-129]	2433.32	High	High	3.9
High	[R].IESIQLMMDSETGR.[S]	2xOxidation [M7; M8]	FALSE	1	1	5	Q14498	Q14498 [276-289]	1641.75	High	High	3.9
High	[K].SIKDTICNQDER.[I]	1xCarbamidomethyl [C7]	FALSE	1	1	3	Q9ULV4	Q9ULV4 [450-461]	1478.69	High	High	3.9
High	[K].GAEADQIIEYLK.[Q]		FALSE	1	1	2	Q12904	Q12904 [15-26]	1349.69	High	High	3.9
High	[K].EVDEQMLNVQNK.[N]	1xOxidation [M6]	FALSE	4	4	2	Q13885; P07437; P68371; Q9BVA1	Q13885 [325-336]; P07437 [325-336]; P68371 [325-336]; Q9BVA1 [325-336]	1462.68	High	High	3.9
High	[R].AESCGSGNSTGYQIR.[L]	1xCarbamidomethyl [C4]	FALSE	1	1	2	Q9H2U1	Q9H2U1 [281-295]	1586.69	High	High	3.9
High	[R].SVHFCSDGQSFVTASDDK.[T]	1xCarbamidomethyl [C5]	FALSE	1	1	1	Q8NBT0	Q8NBT0 [108-125]	1986.85	High	High	3.9
High	[R].NPPGFAFVEFEDPRDAEDAVR.[G]		FALSE	1	1	3	Q16629	Q16629 [45-65]	2378.1	High	High	3.9
High	[K].SSGASVTTQPTEFK.[I]		FALSE	1	1	2	Q9BY77	Q9BY77 [405-418]	1439.7	High	High	3.9
High	[R].LGGYLAEEQATPENPTIR.[K]		FALSE	1	1	1	O75165	O75165 [1589-1606]	1958.98	High	High	3.9
High	[R].HLVSPEALDLLDK.[L]		FALSE	1	1	3	P19784	P19784 [292-304]	1449.79	High	High	3.9
High	[K].VDIDAPDVSIEGPDAK.[L]		FALSE	1	1	1	Q09666	Q09666 [4352-4367]	1640.8	High	High	3.9
High	[K].EVMNADDPDLQRPDEEAIKEITEK.[T]	1xOxidation [M3]	FALSE	1	1	2	Q13573	Q13573 [123-146]	2801.31	High	High	3.9
High	[R].LSDQFHDILIR.[K]		FALSE	1	1	10	O75340	O75340 [126-136]	1356.73	High	High	3.9
High	[K].LRPLYDIPYMFEAR.[E]	1xOxidation [M10]	FALSE	1	1	2	Q7KZF4	Q7KZF4 [390-403]	1799.91	High	High	3.9
High	[R].QNSDPTSENPPLPTR.[I]		FALSE	1	1	1	Q9UKE5	Q9UKE5 [638-652]	1652.79	High	High	3.9
High	[R].YESLTDPSKLDSGK.[E]		FALSE	3	4	2	P07900; P08238; Q58FF7	P07900 [61-74]; P08238 [56-69]; Q58FF7 [56-69]	1539.75	High	High	3.9
High	[R].LHSLLGDYYQAIK.[V]		FALSE	1	1	4	Q9Y262	Q9Y262 [280-292]	1520.81	High	High	3.9
High	[R].IGDEILEINGETTK.[N]		FALSE	1	1	1	Q96QZ7	Q96QZ7 [1195-1208]	1531.78	High	High	3.9
High	[K].ETSELGGSDVSILDTTR.[L]		FALSE	1	1	1	Q63HN8	Q63HN8 [3518-3534]	1779.86	High	High	3.9
High	[R].FSAEDEALSNIAR.[E]		FALSE	1	1	1	Q9Y608	Q9Y608 [17-29]	1422.69	High	High	3.9
High	[R].DYVAPTANLDQKDK.[Q]		FALSE	1	1	2	Q7KZF4	Q7KZF4 [328-341]	1577.78	High	High	3.89
High	[KR].VIGQDSSEIHFK.[V]		FALSE	1	2	1	P63165	P63165 [26-37]	1359.69	High	High	3.89
High	[K].EGLDEVAGIINDAK.[F]		FALSE	1	1	1	Q14008	Q14008 [879-892]	1443.73	High	High	3.89
High	[R].SSLQSQCLNEVLK.[A]	1xCarbamidomethyl [C7]	FALSE	1	1	1	Q14204	Q14204 [3706-3718]	1505.76	High	High	3.89
High	[R].GPHHLDNSSPGPGSEAR.[G]		FALSE	1	1	2	Q8WWM7	Q8WWM7 [383-399]	1714.79	High	High	3.89
High	[R].EHALLAYTLGVK.[Q]		FALSE	2	3	10	Q05639; P68104	Q05639 [135-146]; P68104 [135-146]	1314.74	High	High	3.89
High	[K].CPLSGACYSPEFK.[G]	2xCarbamidomethyl [C1; C7]	FALSE	1	1	2	P53621	P53621 [1185-1197]	1515.66	High	High	3.89
High	[K].MENQSENNDIDEVIIPTAPLYK.[Q]	1xOxidation [M1]	FALSE	1	1	1	Q99816	Q99816 [305-326]	2549.21	High	High	3.89
High	[K].KEELTLEGIK.[Q]		FALSE	1	1	2	Q14240	Q14240 [239-248]	1159.66	High	High	3.89
High	[R].TVHDMEQFGQQQYDIYER.[M]	1xOxidation [M5]	FALSE	1	1	1	Q99569	Q99569 [357-374]	2303	High	High	3.89
High	[K].SGEGIREPISVK.[E]		FALSE	1	1	1	O15226	O15226 [572-583]	1271.7	High	High	3.89
High	[K].QHLEITGGQVR.[T]		FALSE	1	1	2	P47897	P47897 [255-265]	1237.66	High	High	3.89
High	[R].RGPQLVCTGSDDGTVK.[L]	1xCarbamidomethyl [C7]	FALSE	1	1	2	Q96DI7	Q96DI7 [162-177]	1689.82	High	High	3.89
High	[K].TGENVEDAFLEAAK.[K]		FALSE	1	1	1	P61106	P61106 [157-170]	1493.71	High	High	3.89
High	[K].ILQDGGLQVVEK.[Q]		FALSE	1	1	3	O43175	O43175 [22-33]	1298.73	High	High	3.89
High	[K].ILTDEMLLQACEGR.[T]	1xCarbamidomethyl [C11]; 1xOxidation [M6]	FALSE	1	1	2	Q5T3I0	Q5T3I0 [142-155]	1664.8	High	High	3.89
High	[R].AKADAADQAALAAR.[Q]		FALSE	1	1	2	Q9HDC5	Q9HDC5 [386-399]	1342.71	High	High	3.89
High	[R].GIVSAQDASLQER.[V]		FALSE	1	1	1	O43303	O43303 [846-858]	1373.7	High	High	3.89
High	[R].LEQDQTTAQLQVQK.[A]		FALSE	1	1	1	Q9UPN3	Q9UPN3 [5702-5715]	1629.84	High	High	3.89
High	[K].AAYPDLENPPLLVTPSQQAK.[F]		FALSE	1	1	7	P54136	P54136 [90-109]	2152.13	High	High	3.89
High	[K].LQNELDNVSTLLEEAEK.[K]		FALSE	1	1	3	P35580	P35580 [1285-1301]	1944.98	High	High	3.89
High	[K].ELGIQPVPLQTITNENPSGPSLGTIPQAR.[F]		FALSE	1	1	1	O95714	O95714 [1756-1784]	3027.61	High	High	3.89
High	[K].LLDVTGGLGTDELR.[L]		FALSE	1	1	1	Q9Y4W2	Q9Y4W2 [99-112]	1458.78	High	High	3.89
High	[R].DIRPGAAFEPTYIYR.[L]		FALSE	1	1	4	Q14694	Q14694 [492-506]	1768.9	High	High	3.89
High	[K].IGSLIDVNQSKDPEGLR.[V]		FALSE	1	2	1	P61326	P61326 [104-120]	1840.98	High	High	3.88
High	[R].HLAEQFAVGEIITDMAK.[K]	1xOxidation [M15]	FALSE	1	1	3	Q99986	Q99986 [18-34]	1888.95	High	High	3.88
High	[K].SFLLALPAPLVTPEASAEAR.[R]		FALSE	1	1	1	O00459	O00459 [176-195]	2053.13	High	High	3.88
High	[K].ISANENSLAVR.[S]		FALSE	1	1	4	Q9UHB6	Q9UHB6 [325-335]	1173.62	High	High	3.88
High	[K].VDEIVVLSGDNSK.[V]		FALSE	1	1	1	Q14254	Q14254 [378-390]	1374.71	High	High	3.88
High	[K].DIISDTSGDFRK.[L]		FALSE	1	2	2	P07355	P07355 [158-169]	1353.66	High	High	3.88
High	[K].AQPAQEVAAVDFESNNIR.[Q]		FALSE	1	1	1	Q2KHM9	Q2KHM9 [719-736]	1958.96	High	High	3.88
High	[K].IKGVEEEVLTR.[F]		FALSE	1	1	1	Q96M89	Q96M89 [229-239]	1272.72	High	High	3.88
High	[R].YGPLSGVNVVYDQR.[T]		FALSE	1	1	3	Q13595	Q13595 [142-155]	1566.79	High	High	3.88
High	[K].KFNQVLGDDEK.[L]		FALSE	1	1	1	Q29RF7	Q29RF7 [558-568]	1292.65	High	High	3.88
High	[K].LFQFLQAEPHNSLGK.[A]		FALSE	1	1	2	Q6P2E9	Q6P2E9 [1369-1383]	1728.91	High	High	3.88
High	[K].VASPDAVTTITSSK.[L]		FALSE	1	1	3	Q9NUL7	Q9NUL7 [344-357]	1376.73	High	High	3.88
High	[R].FLMSLVNQVPK.[I]	1xOxidation [M3]	FALSE	1	1	4	O00303	O00303 [307-317]	1291.71	High	High	3.88
High	[K].ESLQDTQPVGVLVDCCK.[T]	2xCarbamidomethyl [C15; C16]	FALSE	1	1	2	Q9H0A0	Q9H0A0 [240-256]	1947.92	High	High	3.88
High	[R].ATENDIANFFSPLNPIR.[V]		FALSE	1	1	3	P31942	P31942 [206-222]	1918.97	High	High	3.88
High	[R].QLQDDFAQLLQER.[E]		FALSE	1	1	1	Q9BRK4	Q9BRK4 [403-415]	1603.81	High	High	3.88
High	[K].NLDLAAPTAEEAQR.[W]		FALSE	1	1	1	Q8N3E9	Q8N3E9 [149-162]	1498.75	High	High	3.88
High	[R].YNSTAGIGDLNQLSAAIPATR.[V]		FALSE	1	1	2	Q86YQ8	Q86YQ8 [5-25]	2133.09	High	High	3.88
High	[K].TVFAEHISDECK.[R]	1xCarbamidomethyl [C11]	FALSE	1	1	16	P39023	P39023 [104-115]	1435.65	High	High	3.88
High	[K].MTSTPETLLEEIEAK.[N]	1xOxidation [M1]	FALSE	1	1	2	Q9BZI7	Q9BZI7 [174-188]	1707.84	High	High	3.88
High	[K].GDDLLPAGTEDYIHIR.[I]		FALSE	1	2	3	P41567	P41567 [19-34]	1784.88	High	High	3.88
High	[R].GYAFNHSADFETVR.[M]		FALSE	1	1	1	P61160	P61160 [201-214]	1613.73	High	High	3.88
High	[K].GYDVIAQAQSGTGK.[T]		FALSE	2	2	10	P60842; Q14240	P60842 [69-82]; Q14240 [70-83]	1394.69	High	High	3.87
High	[K].IVLTNPVCTEVGEK.[I]	1xCarbamidomethyl [C8]	FALSE	1	2	5	P41091	P41091 [427-440]	1558.81	High	High	3.87
High	[R].SSLGSLQTPEAVTTR.[K]		FALSE	1	1	2	Q7Z2W4	Q7Z2W4 [386-400]	1546.81	High	High	3.87
High	[K].NLEYDDETMELILPSGAR.[V]	1xOxidation [M9]	FALSE	1	1	2	Q969S3	Q969S3 [373-390]	2081.97	High	High	3.87
High	[K].TSSVFEDPVISK.[F]		FALSE	1	1	2	Q9Y2R9	Q9Y2R9 [82-93]	1308.67	High	High	3.87
High	[K].ISEAVNQISLDECMEQR.[Q]	1xCarbamidomethyl [C13]; 1xOxidation [M14]	FALSE	1	1	1	Q6P158	Q6P158 [232-248]	2037.92	High	High	3.87
High	[K].VLQDMGLPTGAEGR.[D]	1xOxidation [M5]	FALSE	1	1	7	Q12906	Q12906 [461-474]	1459.72	High	High	3.87
High	[R].AALNLPEAASYDEVR.[G]		FALSE	1	1	1	O95602	O95602 [829-843]	1618.81	High	High	3.87
High	[R].EAFTADGDQVFAGR.[Y]		FALSE	1	1	1	Q96SB8	Q96SB8 [635-648]	1483.68	High	High	3.87
High	[K].HEALMSDLSAYGSSIQALR.[E]	1xOxidation [M5]	FALSE	1	1	1	Q13813	Q13813 [932-950]	2065	High	High	3.87
High	[R].VFLADQPIEAPEEPRR.[N]		FALSE	1	1	1	P46939	P46939 [2625-2640]	1866.97	High	High	3.87
High	[K].IIILDEADSMTDGAQQALR.[R]	1xOxidation [M10]	FALSE	1	1	3	P35250	P35250 [137-155]	2076.03	High	High	3.87
High	[K].EALELTDTGLLSGSEER.[V]		FALSE	1	1	1	Q14204	Q14204 [1302-1318]	1819.89	High	High	3.87
High	[R].SSQSSSQQFSGIGR.[S]		FALSE	1	1	6	Q92841	Q92841 [671-684]	1455.68	High	High	3.87
High	[R].VLEQLIVAHFPMQSR.[E]	1xOxidation [M12]	FALSE	1	1	1	P78527	P78527 [1713-1727]	1783.95	High	High	3.87
High	[K].ENDENCGPTTTVFVGNISEK.[A]	1xCarbamidomethyl [C6]	FALSE	1	1	1	P49756	P49756 [78-97]	2210.99	High	High	3.87
High	[K].LKESQTQDNITVR.[W]		FALSE	1	1	2	Q92900	Q92900 [320-332]	1531.81	High	High	3.87
High	[R].SEQLEELFSQVGPVK.[Q]		FALSE	1	1	5	Q9NW13	Q9NW13 [17-31]	1689.87	High	High	3.87
High	[K].GTQTYSVLEGDPSENYSK.[Y]		FALSE	1	1	1	P52701	P52701 [520-537]	1974.89	High	High	3.87
High	[K].LFPDTPLALDANKK.[K]		FALSE	1	1	11	Q12906	Q12906 [588-601]	1542.85	High	High	3.87
High	[K].TLNDELEIIEGMK.[F]	1xOxidation [M12]	FALSE	1	1	2	P10809	P10809 [206-218]	1520.75	High	High	3.87
High	[R].KESYSVYVYK.[V]		FALSE	1	9	4	Q5QNW6	Q5QNW6 [35-44]	1265.64	High	High	3.87
High	[R].QGFGELLQAVPLADSFR.[H]		FALSE	1	1	1	P27695	P27695 [238-254]	1847.97	High	High	3.87
High	[R].LQEALGMHESK.[Y]	1xOxidation [M7]	FALSE	1	1	4	Q7L2E3	Q7L2E3 [688-698]	1258.61	High	High	3.87
High	[K].YDYNSGEELESYK.[G]		FALSE	1	1	1	Q9Y3F4	Q9Y3F4 [250-262]	1596.67	High	High	3.87
High	[R].DFFNQNETSDPAR.[D]		FALSE	1	1	1	Q9H5Z1	Q9H5Z1 [218-230]	1540.67	High	High	3.86
High	[K].VGDGDLSAEEIPENEVSLRR.[A]		FALSE	1	1	1	Q14684	Q14684 [239-258]	2185.07	High	High	3.86
High	[K].SQIFSTASDNQPTVTIK.[V]		FALSE	1	1	5	P11021	P11021 [448-464]	1836.93	High	High	3.86
High	[R].MVEPENAVTITPLRPEDDYSPR.[E]	1xOxidation [M1]	FALSE	1	1	1	Q14160	Q14160 [816-837]	2545.22	High	High	3.86
High	[R].NNSLQTATENTQAR.[V]		FALSE	1	1	1	Q5T1M5	Q5T1M5 [617-630]	1547.74	High	High	3.86
High	[R].SGNTGIATTFINK.[A]		FALSE	1	1	2	Q9UJV9	Q9UJV9 [526-538]	1323.69	High	High	3.86
High	[R].SEAVVEYVFSGSR.[L]		FALSE	1	1	3	Q7KZF4	Q7KZF4 [527-539]	1429.7	High	High	3.86
High	[K].TTEMETIYDLGTK.[M]	1xOxidation [M4]	FALSE	1	1	2	Q9Y230	Q9Y230 [165-177]	1517.7	High	High	3.86
High	[R].IALTDNALIAR.[S]		FALSE	1	1	34	P18124	P18124 [167-177]	1170.68	High	High	3.86
High	[K].INEAIVAVQAIIADPK.[T]		FALSE	1	1	6	Q9Y224	Q9Y224 [219-234]	1664.96	High	High	3.86
High	[R].SSYYVVSGNDPAAEEPSR.[A]		FALSE	1	1	1	P46821	P46821 [2382-2399]	1927.87	High	High	3.86
High	[K].VAVAIPNRPPDAVLTDTTSLNQAALYR.[L]		FALSE	1	1	2	P51659	P51659 [480-506]	2866.54	High	High	3.86
High	[K].GAGTDDHTLIR.[V]		FALSE	1	1	17	P08758	P08758 [261-271]	1155.58	High	High	3.86
High	[R].ALDLQQCGLTNEGAK.[A]	1xCarbamidomethyl [C7]	FALSE	1	1	1	Q5JTW2	Q5JTW2 [260-274]	1617.79	High	High	3.86
High	[K].FYPLEIDYGQDEEAVKK.[L]		FALSE	1	1	6	P09874	P09874 [638-654]	2043.99	High	High	3.86
High	[K].AVEEEDKMTPEQLAIK.[N]	1xOxidation [M8]	FALSE	1	1	1	O00487	O00487 [258-273]	1846.91	High	High	3.86
High	[K].SPGLYFLTAGDQGTLR.[V]		FALSE	1	1	1	Q12788	Q12788 [257-272]	1695.87	High	High	3.86
High	[K].KGEIFELK.[A]		FALSE	2	2	2	Q10567; P63010	Q10567 [12-19]; P63010 [12-19]	963.551	High	High	3.86
High	[K].IDVDAPDIDIHGPDAK.[L]		FALSE	1	1	3	Q09666	Q09666 [3260-3275]	1690.83	High	High	3.86
High	[K].FAAATGATPIAGR.[F]		FALSE	1	2	17	P08865	P08865 [90-102]	1203.65	High	High	3.86
High	[R].MLEGGEDPLYVAR.[R]	1xOxidation [M1]	FALSE	1	1	1	Q96S55	Q96S55 [525-537]	1465.7	High	High	3.86
High	[R].NEGNIFPNPEATFVK.[E]		FALSE	1	1	5	Q9Y5B9	Q9Y5B9 [582-596]	1676.83	High	High	3.86
High	[R].GDVPILTTEDDMVSQPAK.[I]	1xOxidation [M12]	FALSE	1	1	1	Q5HYI7	Q5HYI7 [51-68]	1931.93	High	High	3.85
High	[R].KREDSAPPSSVAR.[S]		FALSE	1	1	3	Q9BZE4	Q9BZE4 [554-566]	1399.73	High	High	3.85
High	[K].NFAPGETPAAIANSSGQPYQPLR.[E]		FALSE	1	1	2	Q86XZ4	Q86XZ4 [419-441]	2386.18	High	High	3.85
High	[K].GHQFSCVCLHGDR.[K]	2xCarbamidomethyl [C6; C8]	FALSE	1	1	2	Q92499	Q92499 [537-549]	1572.68	High	High	3.85
High	[K].MKEIAEAYLGK.[T]	1xOxidation [M1]	FALSE	1	1	3	P11142	P11142 [127-137]	1268.66	High	High	3.85
High	[K].LREYEAALNSK.[D]		FALSE	1	1	2	P20700	P20700 [135-145]	1293.68	High	High	3.85
High	[K].AAGALLNGPPQFSTAPEIK.[A]		FALSE	1	1	2	O75175	O75175 [517-535]	1882.01	High	High	3.85
High	[R].ELAEDGYSGVEVR.[V]		FALSE	1	1	3	P23396	P23396 [28-40]	1423.67	High	High	3.85
High	[K].KANLQIDQINTDLNLER.[S]		FALSE	1	1	1	P35579	P35579 [1754-1770]	1998.06	High	High	3.85
High	[R].VGSQDVSLESSQAVGK.[M]		FALSE	1	1	1	Q8NDF8	Q8NDF8 [482-497]	1590.8	High	High	3.85
High	[K].DVTFNTNLPDAEILK.[M]		FALSE	1	1	2	Q9NYL2	Q9NYL2 [475-489]	1689.87	High	High	3.85
High	[R].GNHECASINR.[I]	1xCarbamidomethyl [C5]	FALSE	2	3	2	P62136; P62140	P62136 [123-132]; P62140 [122-131]	1157.51	High	High	3.85
High	[K].KPITEIQDSK.[D]		FALSE	1	1	1	O15381	O15381 [199-208]	1158.64	High	High	3.85
High	[K].SSDVSPPLGQHETGGSPSK.[Q]		FALSE	1	1	1	Q96PY6	Q96PY6 [649-667]	1866.88	High	High	3.85
High	[K].GEAAPGPAPPAPEATPPPASAAGK.[D]		FALSE	1	1	3	Q9NSI2	Q9NSI2 [20-43]	2109.06	High	High	3.85
High	[K].DLHDANTDLIGR.[H]		FALSE	1	1	2	P53985	P53985 [225-236]	1339.66	High	High	3.85
High	[K].SAVCIADPLPTPSQEK.[S]	1xCarbamidomethyl [C4]	FALSE	1	1	1	Q99575	Q99575 [355-370]	1712.85	High	High	3.85
High	[K].ANSNLVLQADR.[S]		FALSE	1	1	3	O75643	O75643 [15-25]	1200.63	High	High	3.85
High	[R].SCENLAPFNTALK.[L]	1xCarbamidomethyl [C2]	FALSE	1	1	2	Q13155	Q13155 [305-317]	1464.72	High	High	3.85
High	[K].NQQLDLENTELSQK.[N]		FALSE	1	1	1	Q8N4C6	Q8N4C6 [1586-1599]	1659.82	High	High	3.85
High	[K].IVAETMNNYLFGER.[L]	1xOxidation [M6]	FALSE	1	1	2	Q9BYG3	Q9BYG3 [101-114]	1672.8	High	High	3.85
High	[R].YLNTNPVGGLLEYAR.[S]		FALSE	1	1	3	P55265	P55265 [722-736]	1679.88	High	High	3.85
High	[K].KVYENYPTYDLTER.[K]		FALSE	1	1	1	P35659	P35659 [349-362]	1790.86	High	High	3.84
High	[K].LDAQVQELHAK.[V]		FALSE	1	1	5	P35580	P35580 [1257-1267]	1251.67	High	High	3.84
High	[R].FAEVTQEVEVARPVDK.[A]		FALSE	1	1	1	Q02241	Q02241 [429-444]	1816.94	High	High	3.84
High	[R].LETHMTPEMFR.[T]	2xOxidation [M5; M9]	FALSE	1	1	8	Q08211	Q08211 [785-795]	1423.63	High	High	3.84
High	[R].GSSGVGLTAAVTTDQETGER.[R]		FALSE	1	1	1	P25205	P25205 [372-391]	1935.93	High	High	3.84
High	[R].LAEMPADSGYPAYLGAR.[L]	1xOxidation [M4]	FALSE	1	1	2	P38606	P38606 [365-381]	1797.85	High	High	3.84
High	[K].TIQAVGECEQSESSAFK.[A]	1xCarbamidomethyl [C8]	FALSE	1	1	1	Q9BR77	Q9BR77 [177-193]	1870.85	High	High	3.84
High	[K].QISQAYEVLSDAK.[K]		FALSE	1	1	4	P31689	P31689 [47-59]	1451.74	High	High	3.84
High	[K].AGPEYGQGMNPISR.[L]	1xOxidation [M9]	FALSE	1	1	2	Q9NUL3	Q9NUL3 [298-311]	1492.68	High	High	3.84
High	[R].VLGTSPEAIDSAENR.[F]		FALSE	1	1	1	P27708	P27708 [1034-1048]	1558.77	High	High	3.84
High	[K].SSISSVLKDPDSNPYSLLDNTESDQTADTDASESHHSTNR.[R]		FALSE	1	1	1	P51114	P51114 [463-502]	4320.92	High	High	3.84
High	[K].VVDYSQFQESDDADEDYGRDSGPPTK.[K]		FALSE	1	1	1	Q9H1E3	Q9H1E3 [10-35]	2920.24	High	High	3.84
High	[K].CYLGATCAYDAAK.[V]	2xCarbamidomethyl [C1; C7]	FALSE	1	1	1	Q8TEQ6	Q8TEQ6 [1045-1057]	1463.63	High	High	3.84
High	[R].LNLATECLPLDK.[Y]	1xCarbamidomethyl [C7]	FALSE	1	1	2	Q7L0Y3	Q7L0Y3 [329-340]	1386.73	High	High	3.84
High	[K].LDSPAGTALSPSGHTK.[L]		FALSE	1	1	1	P32322	P32322 [292-307]	1538.78	High	High	3.83
High	[K].VLAQYYTVTDEHHR.[S]		FALSE	1	1	8	Q9NX58	Q9NX58 [336-349]	1731.84	High	High	3.83
High	[K].VGSVEEFQGQER.[S]		FALSE	1	1	1	Q9HCE1	Q9HCE1 [862-873]	1364.64	High	High	3.83
High	[R].LGYILTCPSNLGTGLR.[A]	1xCarbamidomethyl [C7]	FALSE	1	2	2	P12532	P12532 [310-325]	1734.92	High	High	3.83
High	[R].GSGEGQGQILQR.[F]		FALSE	1	1	1	O95248	O95248 [19-30]	1229.62	High	High	3.83
High	[R].FACHSASLTVR.[N]	1xCarbamidomethyl [C3]	FALSE	1	1	6	Q15233	Q15233 [143-153]	1248.62	High	High	3.83
High	[KR].SYELPDGQVITIGNER.[F]		FALSE	3	10	35	Q9BYX7; P60709; P62736	Q9BYX7 [239-254]; P60709 [239-254]; P62736 [241-256]	1790.89	High	High	3.83
High	[K].SEDGTPAEDGTPAATGGSQPPSMGR.[K]	1xOxidation [M23]	FALSE	1	1	2	Q9BQG0	Q9BQG0 [1186-1210]	2389.02	High	High	3.83
High	[KR].KEEELQAALAR.[LVA]		FALSE	3	3	5	P35749; P35579; Q7Z406	P35749 [1088-1098]; P35579 [1081-1091]; Q7Z406 [1105-1115]	1257.68	High	High	3.83
High	[K].APDVDVNIAGPDAALK.[V]		FALSE	1	1	1	Q09666	Q09666 [5057-5072]	1565.82	High	High	3.83
High	[R].VGLSGAPADACSTAQK.[A]	1xCarbamidomethyl [C11]	FALSE	1	1	4	Q8NFW8	Q8NFW8 [384-399]	1532.74	High	High	3.83
High	[R].AGVLAHLEEER.[D]		FALSE	2	2	11	P35580; P35579	P35580 [772-782]; P35579 [765-775]	1223.64	High	High	3.83
High	[K].YVVVTGITPTPLGEGK.[S]		FALSE	1	1	1	P11586	P11586 [371-386]	1630.91	High	High	3.83
High	[K].YRCELLYEGPPDDEAAMGIK.[S]	1xCarbamidomethyl [C3]; 1xOxidation [M17]	FALSE	1	1	2	P13639	P13639 [367-386]	2343.06	High	High	3.83
High	[K].LTAELIEQAAQYTNAVR.[D]		FALSE	1	1	4	P09661	P09661 [4-20]	1890.99	High	High	3.83
High	[R].SGGTEGLLAEK.[L]		FALSE	1	1	1	Q9UHB9	Q9UHB9 [267-277]	1061.55	High	High	3.83
High	[R].QYGDESTLAFQQAR.[Y]		FALSE	1	2	1	P42356	P42356 [1923-1936]	1613.76	High	High	3.83
High	[R].CPGGVLSCIPDNNQQPK.[G]	2xCarbamidomethyl [C1; C8]	FALSE	1	1	1	Q02040	Q02040 [542-558]	1883.87	High	High	3.83
High	[R].KEFSPFGTITSAK.[V]		FALSE	1	1	11	P11940	P11940 [312-324]	1412.74	High	High	3.83
High	[R].QAVDSPAASFCR.[G]	1xCarbamidomethyl [C11]	FALSE	1	1	1	Q9H6R4	Q9H6R4 [1024-1035]	1308.6	High	High	3.83
High	[K].LMTIMDSMNDQELDSTDGAK.[V]	3xOxidation [M2; M5; M8]	FALSE	1	1	2	P61011	P61011 [375-394]	2262.94	High	High	3.83
High	[R].SSHYDELLAAEAR.[A]		FALSE	1	1	7	Q7KZF4	Q7KZF4 [473-485]	1461.7	High	High	3.83
High	[K].APLNVQFNSPLPGDAVK.[D]		FALSE	1	1	3	O75369	O75369 [878-894]	1766.94	High	High	3.83
High	[K].AQVPGSSPGLLSLSLNQQPAAPECK.[V]	1xCarbamidomethyl [C24]	FALSE	1	1	2	Q86W42	Q86W42 [291-315]	2549.3	High	High	3.83
High	[K].TLGTMIAGDTSGDYR.[R]	1xOxidation [M5]	FALSE	1	1	4	P20073	P20073 [465-479]	1573.72	High	High	3.83
High	[R].CPTECTCLDTVVR.[C]	3xCarbamidomethyl [C1; C5; C7]	FALSE	1	1	1	O94813	O94813 [727-739]	1610.7	High	High	3.83
High	[R].QAQAAVLAVLPR.[L]		FALSE	1	1	4	Q99848	Q99848 [111-122]	1236.74	High	High	3.82
High	[K].YSHEVLSEENFK.[V]		FALSE	1	1	3	Q7Z2W4	Q7Z2W4 [108-119]	1481.69	High	High	3.82
High	[R].IQKEEEEILMANK.[R]	1xOxidation [M10]	FALSE	1	1	1	Q4VCS5	Q4VCS5 [727-739]	1590.8	High	High	3.82
High	[RK].GMATCFAYGQTGSGK.[T]	1xCarbamidomethyl [C5]; 1xOxidation [M2]	FALSE	1	2	4	O00139	O00139 [305-319]	1551.66	High	High	3.82
High	[K].DSSQILSASFDQTIR.[I]		FALSE	1	1	2	Q2TAY7	Q2TAY7 [318-332]	1667.82	High	High	3.82
High	[K].ETSSTGEEALVAAVR.[C]		FALSE	1	1	1	Q9H6R4	Q9H6R4 [650-664]	1519.76	High	High	3.82
High	[R].LQGEVVAFDYQSK.[M]		FALSE	1	1	1	Q3MHD2	Q3MHD2 [25-37]	1483.74	High	High	3.82
High	[K].KQELLEALTK.[H]		FALSE	1	1	4	P12956	P12956 [596-605]	1172.69	High	High	3.82
High	[K].IKEENFVSPK.[E]		FALSE	1	1	4	O00425	O00425 [474-483]	1190.64	High	High	3.82
High	[R].IANPDQLLTQDVEK.[F]		FALSE	1	1	1	P28288	P28288 [182-195]	1583.83	High	High	3.82
High	[K].SDDDGFEIVPIEDPAK.[H]		FALSE	1	1	1	Q8IY81	Q8IY81 [644-659]	1746.81	High	High	3.82
High	[K].CIDTESLCVVAGEK.[V]	2xCarbamidomethyl [C1; C8]	FALSE	1	1	1	Q06265	Q06265 [115-128]	1580.73	High	High	3.82
High	[K].FQRPGDPQSAQDK.[A]		FALSE	1	1	2	Q15637	Q15637 [294-306]	1473.71	High	High	3.82
High	[K].NVIVNGLVLASDGQK.[M]		FALSE	1	1	2	P41252	P41252 [586-600]	1526.85	High	High	3.82
High	[K].KGDSSAEELK.[L]		FALSE	1	1	1	P26373	P26373 [136-145]	1063.53	High	High	3.82
High	[K].ANLQIDQINTDLNLER.[S]		FALSE	1	1	1	P35579	P35579 [1755-1770]	1869.97	High	High	3.82
High	[K].NMEINKEELLGTK.[E]	1xOxidation [M2]	FALSE	1	1	2	P82673	P82673 [275-287]	1534.78	High	High	3.82
High	[R].STNLNCSVIADVR.[H]	1xCarbamidomethyl [C6]	FALSE	1	1	1	Q96EL3	Q96EL3 [44-56]	1448.72	High	High	3.82
High	[K].NGEGTGQDVLQDLQR.[T]		FALSE	1	1	1	A6QL63	A6QL63 [1071-1085]	1629.78	High	High	3.82
High	[K].QDLPALEEKPR.[N]		FALSE	1	1	1	P34932	P34932 [186-196]	1295.7	High	High	3.82
High	[R].AAVDAGFVPNDMQVGQTGK.[I]	1xOxidation [M12]	FALSE	1	1	1	P13804	P13804 [250-268]	1920.91	High	High	3.82
High	[K].LTPEEEEILNKK.[R]		FALSE	1	1	4	P62241	P62241 [129-140]	1442.77	High	High	3.82
High	[K].NNTVTPGGKPNK.[T]		FALSE	1	1	20	P18077	P18077 [55-66]	1226.65	High	High	3.82
High	[R].VSLVELCDGQADLATK.[V]	1xCarbamidomethyl [C7]	FALSE	1	1	1	Q9NX05	Q9NX05 [870-885]	1718.86	High	High	3.82
High	[K].AFGPGLQGGSAGSPAR.[F]		FALSE	1	1	6	P21333	P21333 [1072-1087]	1429.72	High	High	3.82
High	[K].IEEVSDTSSLQPQASLK.[Q]		FALSE	1	1	2	Q9H6T3	Q9H6T3 [499-515]	1831.93	High	High	3.82
High	[K].NFYQEHPDLAR.[R]		FALSE	1	1	3	P17844	P17844 [57-67]	1389.65	High	High	3.82
High	[K].NQLEESEFTCAAAVK.[A]	1xCarbamidomethyl [C10]	FALSE	1	1	1	Q92614	Q92614 [1690-1704]	1696.78	High	High	3.82
High	[K].AAAAAAALQAK.[S]		FALSE	1	1	22	P36578	P36578 [354-364]	956.552	High	High	3.82
High	[K].LSETISEGTSNSLSTCTK.[S]	1xCarbamidomethyl [C16]	FALSE	1	1	1	O75179	O75179 [1675-1692]	1914.9	High	High	3.82
High	[K].DVNLASCAADGSVK.[L]	1xCarbamidomethyl [C7]	FALSE	1	1	2	O43172	O43172 [293-306]	1406.66	High	High	3.82
High	[K].LVAIVDVIDQNR.[A]		FALSE	1	1	14	P50914	P50914 [24-35]	1354.77	High	High	3.82
High	[R].TPLDKDLINTGICESSGK.[Q]	1xCarbamidomethyl [C13]	FALSE	1	1	1	O95714	O95714 [986-1003]	1947.97	High	High	3.82
High	[K].IDSLTESIAQLEK.[D]		FALSE	1	1	3	Q8WXW3	Q8WXW3 [640-652]	1446.77	High	High	3.82
High	[K].SAQGTGFELGQLQSIR.[S]		FALSE	1	1	1	Q9C0B5	Q9C0B5 [432-447]	1691.87	High	High	3.82
High	[K].AVEYFQDNSPDSPELNK.[V]		FALSE	1	1	1	Q9UPT5	Q9UPT5 [122-138]	1952.89	High	High	3.82
High	[R].LFVGNLPTDITEEDFKR.[L]		FALSE	1	1	5	Q8WXF1	Q8WXF1 [84-100]	1994.02	High	High	3.82
High	[K].QLEQDVLSYQNLR.[K]		FALSE	1	1	1	Q96SN8	Q96SN8 [593-605]	1605.82	High	High	3.82
High	[R].DGSHDFIGEFTTSYR.[E]		FALSE	2	3	1	Q86YQ8; Q9HCH3	Q86YQ8 [239-253]; Q9HCH3 [258-272]	1731.76	High	High	3.82
High	[R].AEQSIAELSSSENTLK.[T]		FALSE	1	1	1	Q9BV73	Q9BV73 [573-588]	1706.84	High	High	3.81
High	[R].RGDALIEMESEQDVQK.[A]	1xOxidation [M8]	FALSE	1	1	1	Q12849	Q12849 [193-208]	1863.88	High	High	3.81
High	[K].DASDDLDDLNFFNQK.[K]		FALSE	1	1	3	P20042	P20042 [65-79]	1756.77	High	High	3.81
High	[K].ALEIADFSGNPLSR.[L]		FALSE	1	1	2	Q14160	Q14160 [106-119]	1489.76	High	High	3.81
High	[R].YVQLPADEVDTQLLQDAAR.[K]		FALSE	1	1	1	Q9Y333	Q9Y333 [69-87]	2145.08	High	High	3.81
High	[K].ESQAKDVIEEYFK.[C]		FALSE	1	1	5	P25398	P25398 [117-129]	1585.77	High	High	3.81
High	[K].DDVIVTASNFSSER.[M]		FALSE	1	1	1	O00178	O00178 [345-358]	1539.73	High	High	3.81
High	[K].VVNEINIEDLCLTK.[A]	1xCarbamidomethyl [C11]	FALSE	1	1	2	Q8N5K1	Q8N5K1 [82-95]	1659.86	High	High	3.81
High	[K].VVASGPGLEHGK.[V]		FALSE	1	1	2	O75369	O75369 [1136-1147]	1150.62	High	High	3.81
High	[R].MLDNDSILVDAIR.[K]	1xOxidation [M1]	FALSE	1	1	2	O75175	O75175 [189-201]	1490.75	High	High	3.81
High	[R].CSEGVFLLTTTPR.[P]	1xCarbamidomethyl [C1]	FALSE	1	1	7	P23246	P23246 [431-443]	1480.75	High	High	3.81
High	[R].NQSPVDQGATGASQGLLDR.[K]		FALSE	1	1	1	P18827	P18827 [231-249]	1913.93	High	High	3.81
High	[K].LTPLSHEVISR.[Q]		FALSE	1	2	11	P41091	P41091 [28-38]	1251.71	High	High	3.81
High	[K].AIVICPTDEDLKDR.[T]	1xCarbamidomethyl [C5]	FALSE	1	1	2	Q9BUJ2	Q9BUJ2 [528-541]	1644.83	High	High	3.81
High	[K].KLEEEQIILEDQNCK.[L]	1xCarbamidomethyl [C14]	FALSE	1	1	2	P35579	P35579 [975-989]	1888.93	High	High	3.81
High	[R].AGAGPLPSSESK.[Y]		FALSE	1	1	1	Q9P2S5	Q9P2S5 [296-307]	1100.56	High	High	3.81
High	[R].LSLFSDGDSSESEDTLSSSER.[S]		FALSE	1	1	1	Q8IV63	Q8IV63 [74-94]	2247.97	High	High	3.81
High	[K].KEELTLEGIR.[Q]		FALSE	1	1	7	P60842	P60842 [238-247]	1187.66	High	High	3.81
High	[R].IGDVLVNQFSGENAER.[L]		FALSE	1	1	2	Q12802	Q12802 [2077-2092]	1747.86	High	High	3.81
High	[K].GQVLSTINTNQMNNTHAAVSPCGR.[F]	1xCarbamidomethyl [C22]; 1xOxidation [M12]	FALSE	1	1	2	Q9Y4P3	Q9Y4P3 [219-242]	2586.21	High	High	3.81
High	[K].EPSVQEATSTSDILK.[V]		FALSE	1	1	1	Q8IYB3	Q8IYB3 [232-246]	1604.8	High	High	3.81
High	[R].FGGGNPELLTQMVSK.[G]	1xOxidation [M12]	FALSE	1	1	6	P40939	P40939 [611-625]	1593.79	High	High	3.81
High	[K].IDYGEYMDKNNVR.[R]	1xOxidation [M7]	FALSE	1	1	2	Q04837	Q04837 [114-126]	1632.73	High	High	3.81
High	[K].TFEISEPVITPSQR.[Q]		FALSE	1	1	2	Q9NXX6	Q9NXX6 [366-379]	1603.83	High	High	3.81
High	[K].TGAAPIIDVVR.[S]		FALSE	1	1	29	P46776	P46776 [95-105]	1111.65	High	High	3.81
High	[K].QKLDILDQER.[A]		FALSE	1	1	4	Q13813	Q13813 [1418-1427]	1257.68	High	High	3.81
High	[R].SSGSSSSGLGTVSNSPASQR.[T]		FALSE	1	1	2	Q9UPP1	Q9UPP1 [790-809]	1852.86	High	High	3.81
High	[K].VMSQEIQEQLHK.[Q]	1xOxidation [M2]	FALSE	1	1	1	Q14204	Q14204 [3255-3266]	1485.74	High	High	3.81
High	[K].VDHVQMIVLDEADK.[L]	1xOxidation [M6]	FALSE	1	1	1	P26196	P26196 [237-250]	1627.8	High	High	3.81
High	[K].KEDLISAFGTDDQTEICK.[Q]	1xCarbamidomethyl [C17]	FALSE	1	1	1	Q9Y3A5	Q9Y3A5 [68-85]	2069.97	High	High	3.81
High	[K].TPAQFDADELR.[A]		FALSE	1	1	1	P04083	P04083 [114-124]	1262.6	High	High	3.81
High	[K].MDLNSEQAEQLER.[I]	1xOxidation [M1]	FALSE	1	1	1	Q52LJ0	Q52LJ0 [197-209]	1578.71	High	High	3.81
High	[R].AGGIETIANEYSDR.[C]		FALSE	1	1	1	P34932	P34932 [20-33]	1495.7	High	High	3.8
High	[R].SQLLGSAHEVQR.[F]		FALSE	1	1	3	Q13813	Q13813 [1226-1237]	1324.7	High	High	3.8
High	[R].NENQLIIFADDTYPR.[W]		FALSE	1	1	2	Q15393	Q15393 [1017-1031]	1808.88	High	High	3.8
High	[K].ETTESLHGDISSLK.[T]		FALSE	1	1	2	P35658	P35658 [756-769]	1516.75	High	High	3.8
High	[R].MAIMVQSPMFDGK.[V]	3xOxidation [M1; M4; M9]	FALSE	1	1	11	P09874	P09874 [35-47]	1502.67	High	High	3.8
High	[K].APDTNKEDDSKDNDSESDYMFMAPGAGAIPK.[N]	2xOxidation [M20; M22]	FALSE	1	1	7	O14654	O14654 [761-791]	3348.42	High	High	3.8
High	[R].GGSGGGGGGGGGGYNR.[S]		FALSE	1	1	2	P35637	P35637 [219-234]	1223.51	High	High	3.8
High	[K].GHSTCLSEGALSPDGTVLATASHDGYVK.[F]	1xCarbamidomethyl [C5]	FALSE	1	1	1	Q6P2E9	Q6P2E9 [295-322]	2830.33	High	High	3.8
High	[R].YAVFNEDGSLAELK.[G]		FALSE	1	1	1	Q07864	Q07864 [956-969]	1555.76	High	High	3.8
High	[K].AIVAESLNNTSIK.[G]		FALSE	1	1	3	P35251	P35251 [688-700]	1359.75	High	High	3.8
High	[K].LGSTEVASNVPK.[V]		FALSE	1	1	2	Q9Y5A9	Q9Y5A9 [194-205]	1201.64	High	High	3.8
High	[R].LDGLVETPTGYIESLPR.[V]		FALSE	1	1	7	P55209	P55209 [56-72]	1859.97	High	High	3.8
High	[K].VPALLENQVEER.[T]		FALSE	1	1	1	Q9BRS2	Q9BRS2 [482-493]	1396.74	High	High	3.8
High	[R].IKDQQPDSDMDPNSSGEGVNSVSSSIK.[R]	1xOxidation [M10]	FALSE	1	1	1	Q9Y4A5	Q9Y4A5 [2021-2047]	2837.27	High	High	3.8
High	[R].APSLTNDEVEEFR.[A]		FALSE	1	1	1	Q13206	Q13206 [537-549]	1506.71	High	High	3.8
High	[K].QTAEETGLTPLETSR.[K]		FALSE	1	1	1	Q13042	Q13042 [573-587]	1632.81	High	High	3.8
High	[R].YFATVSGSASEANVEEK.[V]		FALSE	1	1	1	Q9Y4I1	Q9Y4I1 [179-195]	1788.83	High	High	3.8
High	[R].FDYSGVGSSDGNSEESTLGK.[W]		FALSE	1	1	1	Q9NUJ1	Q9NUJ1 [110-129]	2035.87	High	High	3.8
High	[K].QADYVPSDQDLLR.[C]		FALSE	1	1	2	Q5JWF2	Q5JWF2 [830-842]	1519.74	High	High	3.8
High	[R].NDLYYNTITNFSEK.[D]		FALSE	1	1	1	Q14527	Q14527 [268-281]	1721.8	High	High	3.8
High	[K].YSGPEDDAAISLAFSK.[K]		FALSE	1	1	1	P11388	P11388 [640-655]	1670.79	High	High	3.8
High	[R].IASLEVENQSLR.[G]		FALSE	1	1	5	P29692	P29692 [84-95]	1358.73	High	High	3.8
High	[K].ALLSHDSGSDHLAFVR.[A]		FALSE	1	1	1	Q7L2E3	Q7L2E3 [926-941]	1724.87	High	High	3.8
High	[K].VITEYLNAQESAK.[S]		FALSE	1	1	5	Q7KZF4	Q7KZF4 [874-886]	1465.75	High	High	3.8
High	[R].LAQMISDHNDADFEEK.[V]	1xOxidation [M4]	FALSE	1	1	1	Q14157	Q14157 [38-53]	1878.82	High	High	3.8
High	[R].GGHMDDGGYSMNFNMSSSR.[G]	3xOxidation [M4; M11; M15]	FALSE	1	2	4	P38159	P38159 [126-144]	2097.77	High	High	3.8
High	[K].MDMSLDDIIK.[L]	2xOxidation [M1; M3]	FALSE	1	1	2	Q86V81	Q86V81 [5-14]	1212.55	High	High	3.8
High	[R].AITGASLADIMAK.[R]	1xOxidation [M11]	FALSE	1	1	26	P83731	P83731 [81-93]	1277.68	High	High	3.8
High	[K].NAGNCLSPAVIVGLLK.[E]	1xCarbamidomethyl [C5]	FALSE	1	1	1	O43175	O43175 [365-380]	1625.9	High	High	3.8
High	[K].MATDFAENELDLFR.[K]	1xOxidation [M1]	FALSE	1	1	1	Q8WV22	Q8WV22 [97-110]	1687.76	High	High	3.8
High	[R].GTAYVVYEDIFDAK.[N]		FALSE	1	1	1	Q9Y3B4	Q9Y3B4 [58-71]	1590.77	High	High	3.8
High	[R].AEQLASVQYTLPK.[T]		FALSE	1	1	3	Q07157	Q07157 [580-592]	1447.78	High	High	3.8
High	[K].AYTNFDAERDALNIETAIK.[T]		FALSE	1	2	3	P07355	P07355 [29-47]	2155.07	High	High	3.8
High	[K].SDDILEEGEKNLGNIK.[V]		FALSE	1	1	1	Q7Z2T5	Q7Z2T5 [337-352]	1773.89	High	High	3.8
High	[K].TVPEELVKPEELSK.[Y]		FALSE	1	1	10	Q9UMS4	Q9UMS4 [193-206]	1597.87	High	High	3.8
High	[R].AIAELGIYPAVDPLDSTSR.[I]		FALSE	1	1	2	P06576	P06576 [388-406]	1988.03	High	High	3.79
High	[K].VMEMFQPSAVVLQCGSDSLSGDR.[L]	1xCarbamidomethyl [C14]; 2xOxidation [M2; M4]	FALSE	1	1	1	Q13547	Q13547 [248-270]	2545.14	High	High	3.79
High	[R].NGNQAFNEDNLK.[F]		FALSE	1	1	1	Q9Y2Q5	Q9Y2Q5 [59-70]	1363.62	High	High	3.79
High	[R].GATQQILDEAER.[S]		FALSE	1	1	1	P78371	P78371 [377-388]	1330.66	High	High	3.79
High	[K].LFNLSKEDDVR.[Q]		FALSE	1	1	7	P62753	P62753 [144-154]	1335.69	High	High	3.79
High	[K].GFGFVDFNSEEDAK.[A]		FALSE	1	1	22	P19338	P19338 [611-624]	1561.68	High	High	3.79
High	[R].QTVAVGVIK.[NA]		FALSE	2	3	7	Q05639; P68104	Q05639 [431-439]; P68104 [431-439]	914.567	High	High	3.79
High	[K].TTISVAHLLAAR.[Q]		FALSE	1	1	6	Q8NCA5	Q8NCA5 [261-272]	1252.74	High	High	3.79
High	[R].VADPAYLPTQQDVLR.[V]		FALSE	1	1	2	P50148	P50148 [167-181]	1685.89	High	High	3.79
High	[R].QSVNVESILGNSCDPEEEAPPPVPVK.[L]	1xCarbamidomethyl [C13]	FALSE	1	1	1	Q9NWQ8	Q9NWQ8 [238-263]	2791.35	High	High	3.79
High	[K].QYDSVECPFCDEVSK.[Y]	2xCarbamidomethyl [C7; C10]	FALSE	1	1	1	P50750	P50750 [4-18]	1862.76	High	High	3.79
High	[R].STGSATSLASQGER.[R]		FALSE	1	1	1	Q5SW79	Q5SW79 [627-640]	1351.64	High	High	3.79
High	[R].IGNLQTDLSDGLR.[L]		FALSE	1	1	1	O75369	O75369 [37-49]	1401.73	High	High	3.79
High	[R].TMLELLNQLDGFDSR.[G]	1xOxidation [M2]	FALSE	1	1	1	P62191	P62191 [308-322]	1767.86	High	High	3.79
High	[R].EYQLNDSAAYYLNDLDR.[I]		FALSE	1	1	2	P63096	P63096 [145-161]	2062.94	High	High	3.79
High	[K].KQQMLENQMEVR.[K]	2xOxidation [M4; M9]	FALSE	1	1	3	Q01082	Q01082 [1421-1432]	1565.74	High	High	3.79
High	[K].LALQQDLTSMAPGLVIQAVR.[V]	1xOxidation [M10]	FALSE	1	1	2	O94905	O94905 [150-169]	2140.18	High	High	3.79
High	[R].VAYVSFGPHAGK.[L]		FALSE	1	1	53	P50914	P50914 [12-23]	1232.64	High	High	3.79
High	[K].IANLQENLANK.[E]		FALSE	1	1	1	Q66GS9	Q66GS9 [750-760]	1227.67	High	High	3.79
High	[R].LKELESQVSGLEK.[E]		FALSE	1	1	1	Q9P2E9	Q9P2E9 [989-1001]	1459.8	High	High	3.79
High	[K].ALKDENLPPVICQDVENLQK.[F]	1xCarbamidomethyl [C12]	FALSE	1	1	1	Q9BVL2	Q9BVL2 [241-260]	2323.2	High	High	3.79
High	[K].SEPKPGLPEDLQK.[L]		FALSE	1	1	2	Q9BQ75	Q9BQ75 [85-97]	1437.76	High	High	3.79
High	[K].YQEVTNNLEFAK.[E]		FALSE	1	1	4	Q14444	Q14444 [99-110]	1455.71	High	High	3.79
High	[K].ELAGGDFTSPDASASSCGK.[E]	1xCarbamidomethyl [C17]	FALSE	1	1	1	Q9ULJ8	Q9ULJ8 [363-381]	1856.8	High	High	3.79
High	[R].GEGGILINSQGER.[F]		FALSE	1	1	1	P31040	P31040 [313-325]	1329.68	High	High	3.79
High	[K].VPVHDVTDASK.[V]		FALSE	1	1	2	P21333	P21333 [1440-1450]	1167.6	High	High	3.79
High	[K].DSSSSLTDPQVSYVK.[S]		FALSE	1	1	1	O94887	O94887 [424-438]	1612.77	High	High	3.79
High	[R].ERPEDLELLPGDVLVVSR.[A]		FALSE	1	1	1	O00459	O00459 [18-35]	2036.1	High	High	3.79
High	[R].EAGAELLTEVNR.[L]		FALSE	1	1	2	Q2M1P5	Q2M1P5 [603-614]	1301.67	High	High	3.79
High	[K].ETGDPGGQLVLAGDPR.[Q]		FALSE	1	1	1	Q9HCE1	Q9HCE1 [667-682]	1581.79	High	High	3.79
High	[R].DQAVMISGESGAGK.[T]	1xOxidation [M5]	FALSE	1	1	1	O00159	O00159 [133-146]	1365.63	High	High	3.79
High	[K].GDPQVYEELFSYSCPK.[F]	1xCarbamidomethyl [C14]	FALSE	1	1	7	Q9Y262	Q9Y262 [404-419]	1918.85	High	High	3.79
High	[K].AQQEQELAADAFK.[E]		FALSE	1	1	1	P14314	P14314 [207-219]	1448.7	High	High	3.79
High	[R].SLGTADVHFER.[K]		FALSE	1	1	4	Q86V81	Q86V81 [145-155]	1231.61	High	High	3.79
High	[K].HAVTEAEIQQLK.[R]		FALSE	1	1	2	Q96SB3	Q96SB3 [678-689]	1366.73	High	High	3.79
High	[K].SPDASSAFSPASPATPNGTK.[G]		FALSE	1	1	1	Q53GS7	Q53GS7 [88-107]	1889.89	High	High	3.79
High	[R].TAATLATHELR.[A]		FALSE	1	1	2	Q8N1G4	Q8N1G4 [371-381]	1183.64	High	High	3.79
High	[R].LNQDQLDAVSK.[Y]		FALSE	1	1	1	Q14444	Q14444 [88-98]	1230.63	High	High	3.79
High	[K].SHSGNISCMDFSSNGK.[Y]	1xCarbamidomethyl [C8]; 1xOxidation [M9]	FALSE	1	1	3	Q9Y4P3	Q9Y4P3 [88-103]	1743.71	High	High	3.79
High	[K].NTGVILANDANAER.[L]		FALSE	1	1	2	P46087	P46087 [408-421]	1457.73	High	High	3.79
High	[R].SPDKPGGSPSASR.[R]		FALSE	1	1	2	Q9Y3T9	Q9Y3T9 [49-61]	1242.61	High	High	3.79
High	[R].DLLDDLKSELTGK.[F]		FALSE	1	1	2	P08758	P08758 [64-76]	1446.77	High	High	3.79
High	[K].FQEGAEMLLNPEEK.[S]	1xOxidation [M7]	FALSE	1	1	1	Q9H5H4	Q9H5H4 [170-183]	1650.77	High	High	3.79
High	[K].GVDEVTIVNILTNR.[S]		FALSE	1	1	7	P07355	P07355 [50-63]	1542.85	High	High	3.79
High	[R].SYLEFSEDSVQVPR.[N]		FALSE	1	1	2	P51116	P51116 [287-300]	1655.79	High	High	3.78
High	[K].ITVVGVGAVGMACAISILMK.[D]	1xCarbamidomethyl [C13]; 2xOxidation [M11; M19]	FALSE	1	1	1	P00338	P00338 [23-42]	2022.08	High	High	3.78
High	[K].LCYVGYNIEQEQK.[L]	1xCarbamidomethyl [C2]	FALSE	1	1	2	P61160	P61160 [220-232]	1643.77	High	High	3.78
High	[K].VDVGKDQEFTVK.[S]		FALSE	1	1	2	P21333	P21333 [983-994]	1364.71	High	High	3.78
High	[R].LNKHEENLK.[T]		FALSE	1	1	2	P42766	P42766 [95-103]	1124.61	High	High	3.78
High	[K].LAATNALLNSLEFTK.[A]		FALSE	1	1	2	Q14974	Q14974 [192-206]	1605.88	High	High	3.78
High	[R].NELEIPGQYDGR.[G]		FALSE	1	1	1	P78527	P78527 [3697-3708]	1390.66	High	High	3.78
High	[K].EAELENSGLALYDGK.[D]		FALSE	1	1	1	Q6NZY4	Q6NZY4 [325-339]	1608.78	High	High	3.78
High	[R].LQSGICHLFR.[E]	1xCarbamidomethyl [C6]	FALSE	1	1	2	P14868	P14868 [198-207]	1230.64	High	High	3.78
High	[K].GPLQSVQVFGR.[K]		FALSE	1	1	26	P62249	P62249 [5-15]	1187.65	High	High	3.78
High	[R].YYTGVVNNNEMVALQR.[D]	1xOxidation [M11]	FALSE	1	1	3	Q14527	Q14527 [72-87]	1886.91	High	High	3.78
High	[K].VLEQPVVVQSVGTDGR.[V]		FALSE	1	1	1	Q9BZE1	Q9BZE1 [335-350]	1682.91	High	High	3.78
High	[R].DYLHLPPEIVPATLR.[R]		FALSE	1	1	4	P46783	P46783 [81-95]	1733.96	High	High	3.78
High	[R].LDQVEQELNELR.[E]		FALSE	1	1	1	Q9UQE7	Q9UQE7 [840-851]	1485.75	High	High	3.78
High	[K].SEQDQAENEGEDSAVLMER.[L]	1xOxidation [M17]	FALSE	1	2	1	B5ME19	B5ME19 [533-551]	2152.89	High	High	3.78
High	[K].AHPPVTSAPLSPPQPNDLYK.[N]		FALSE	1	1	12	Q4VCS5	Q4VCS5 [190-209]	2129.1	High	High	3.78
High	[K].HSSLITPLQAVAQR.[D]		FALSE	1	1	3	P78527	P78527 [2787-2800]	1520.85	High	High	3.78
High	[K].QEAATLAANNTQLQAR.[V]		FALSE	1	1	1	Q14980	Q14980 [420-435]	1699.87	High	High	3.78
High	[R].CIPALDSLTPANEDQK.[I]	1xCarbamidomethyl [C1]	FALSE	1	1	2	P10809	P10809 [447-462]	1771.85	High	High	3.78
High	[R].NDIHEDNLLECPPEELAR.[D]	1xCarbamidomethyl [C11]	FALSE	1	1	2	Q14527	Q14527 [802-819]	2164	High	High	3.78
High	[K].GPDGLTAFEATDNQAIK.[A]		FALSE	1	1	1	P58546	P58546 [98-114]	1747.85	High	High	3.78
High	[K].LESPTVSTLTPSSPGK.[L]		FALSE	1	1	3	Q96C36	Q96C36 [292-307]	1600.84	High	High	3.78
High	[K].ILTFDQLALDSPK.[G]		FALSE	1	1	37	Q07020	Q07020 [120-132]	1460.8	High	High	3.78
High	[K].QVTQLAIDTEER.[L]		FALSE	1	1	1	Q04637	Q04637 [782-793]	1402.72	High	High	3.78
High	[K].NADLNAQTVVK.[V]		FALSE	1	1	1	Q9Y520	Q9Y520 [1516-1526]	1172.63	High	High	3.78
High	[R].ANSLLNQTQQPYR.[Y]		FALSE	1	1	3	Q8WXW3	Q8WXW3 [615-627]	1532.78	High	High	3.78
High	[R].EMSGDLEEGMLAVVK.[C]	2xOxidation [M2; M10]	FALSE	1	1	4	P50995	P50995 [413-427]	1639.76	High	High	3.78
High	[K].SQDADSPGSSGAPENLTFK.[E]		FALSE	1	1	1	P55196	P55196 [1774-1792]	1907.86	High	High	3.78
High	[K].MINLSVPDTIDER.[TA]	1xOxidation [M1]	FALSE	2	2	2	P13796; P13797	P13796 [166-178]; P13797 [169-181]	1518.75	High	High	3.78
High	[K].YYYAVVDCDSPETASK.[I]	1xCarbamidomethyl [C8]	FALSE	1	1	1	Q9H501	Q9H501 [433-448]	1867.81	High	High	3.78
High	[R].TLDQISDADNIPGLLVLK.[S]		FALSE	1	1	2	Q6PGP7	Q6PGP7 [375-392]	1925.06	High	High	3.78
High	[R].VDSDTLCTEEVFPTAGAGTDLR.[S]	1xCarbamidomethyl [C7]	FALSE	1	1	2	P28331	P28331 [361-382]	2354.08	High	High	3.77
High	[K].GFGFVCFSSPEEATK.[A]	1xCarbamidomethyl [C6]	FALSE	2	4	7	Q13310; P11940	Q13310 [334-348]; P11940 [334-348]	1662.75	High	High	3.77
High	[K].TYDPSGDSTLPTCSK.[K]	1xCarbamidomethyl [C13]	FALSE	1	1	2	Q9Y2X3	Q9Y2X3 [427-441]	1628.71	High	High	3.77
High	[R].SSGPYGGGGQYFAK.[P]		FALSE	2	2	6	Q32P51; P09651	Q32P51 [285-298]; P09651 [337-350]	1375.63	High	High	3.77
High	[R].VDEVPDGAVKPPTNK.[L]		FALSE	1	1	3	O75475	O75475 [25-39]	1565.82	High	High	3.77
High	[K].MDATANDVPSPYEVR.[G]	1xOxidation [M1]	FALSE	1	1	1	P30101	P30101 [434-448]	1680.75	High	High	3.77
High	[K].SYDYQSVCEPGAAPK.[Q]	1xCarbamidomethyl [C8]	FALSE	1	1	2	P54289	P54289 [897-911]	1671.73	High	High	3.77
High	[K].LNEAQPSTIATSMR.[D]	1xOxidation [M13]	FALSE	1	1	9	P56537	P56537 [224-237]	1534.75	High	High	3.77
High	[K].NSVSQISVLSGGK.[A]		FALSE	1	1	2	O15143	O15143 [327-339]	1275.69	High	High	3.77
High	[K].TLDLSNNQLSEIPAELADCPK.[L]	1xCarbamidomethyl [C19]	FALSE	1	1	2	Q8N1G4	Q8N1G4 [206-226]	2328.14	High	High	3.77
High	[K].VTDDLVCLVYK.[T]	1xCarbamidomethyl [C7]	FALSE	1	1	6	P49458	P49458 [42-52]	1324.68	High	High	3.77
High	[R].SYAASASAAPAEPR.[Y]		FALSE	1	1	1	P20719	P20719 [72-85]	1348.65	High	High	3.77
High	[K].NNVNVASLTQSEIR.[D]		FALSE	1	1	1	Q6P2Q9	Q6P2Q9 [1995-2008]	1544.8	High	High	3.77
High	[K].STCDSENLAVINK.[S]	1xCarbamidomethyl [C3]	FALSE	1	1	1	Q12986	Q12986 [293-305]	1450.68	High	High	3.77
High	[K].AGGSAALSPSK.[K]		FALSE	1	1	5	Q92522	Q92522 [24-34]	945.5	High	High	3.77
High	[R].TALDKIEEMEMTNSHLAK.[R]	2xOxidation [M9; M11]	FALSE	1	1	1	Q9Y608	Q9Y608 [688-705]	2092.99	High	High	3.77
High	[K].STESLQANVQR.[L]		FALSE	1	1	32	P26373	P26373 [106-116]	1232.62	High	High	3.77
High	[K].DFSELEPDKFQNK.[T]		FALSE	1	1	2	P06737	P06737 [471-483]	1596.75	High	High	3.77
High	[R].TGSMLQNGVSDFETK.[S]	1xOxidation [M4]	FALSE	1	1	1	Q86XZ4	Q86XZ4 [175-189]	1629.74	High	High	3.77
High	[R].SSLDNIEMAYAR.[Q]	1xOxidation [M8]	FALSE	1	1	1	Q8N1F7	Q8N1F7 [176-187]	1385.64	High	High	3.77
High	[R].GNEEAQIFRPLK.[F]		FALSE	1	1	2	Q15029	Q15029 [570-581]	1401.75	High	High	3.77
High	[K].KAQDEGLLSDVVPFK.[V]		FALSE	1	1	1	P55084	P55084 [254-268]	1645.88	High	High	3.77
High	[R].YLYTLVITDKEK.[A]		FALSE	1	1	7	P63173	P63173 [41-52]	1485.82	High	High	3.77
High	[R].ILGADTSVDLEETGR.[V]		FALSE	1	1	1	P25705	P25705 [59-73]	1575.79	High	High	3.77
High	[K].VFDGIPPPYDKK.[K]		FALSE	1	2	17	P40429	P40429 [104-115]	1375.73	High	High	3.77
High	[K].CVIFEIPGAPDDEAVR.[I]	1xCarbamidomethyl [C1]	FALSE	1	1	1	Q96I25	Q96I25 [339-354]	1787.86	High	High	3.77
High	[K].TGSGLNSFYDQR.[E]		FALSE	1	1	1	P49792	P49792 [585-596]	1344.62	High	High	3.76
High	[K].ATESGAQSAPLPMEGVDISPK.[Q]	1xOxidation [M13]	FALSE	1	1	1	Q02790	Q02790 [8-28]	2101.01	High	High	3.76
High	[K].YTPPTQPPISPPYQEACTLK.[R]	1xCarbamidomethyl [C17]	FALSE	1	1	2	Q9UET6	Q9UET6 [262-281]	2288.13	High	High	3.76
High	[K].ATDLGGTSQAGTSQR.[F]		FALSE	1	1	1	Q7Z2W4	Q7Z2W4 [315-329]	1449.69	High	High	3.76
High	[K].YQELPNSGPPHDR.[R]		FALSE	1	1	1	P19525	P19525 [27-39]	1509.71	High	High	3.76
High	[R].VLNGNQQVVDTSLK.[Q]		FALSE	1	1	3	Q7Z417	Q7Z417 [123-136]	1514.82	High	High	3.76
High	[K].NGNYCVLQMDQSYKPDENEVR.[T]	1xCarbamidomethyl [C5]; 1xOxidation [M9]	FALSE	1	1	1	P31939	P31939 [359-379]	2575.12	High	High	3.76
High	[R].LLDSVPPTAISHFK.[Q]		FALSE	1	1	20	Q9NR30	Q9NR30 [582-595]	1524.84	High	High	3.76
High	[K].VAGHPNIVINNAAGNFISPTER.[L]		FALSE	1	1	3	Q16698	Q16698 [134-155]	2291.19	High	High	3.76
High	[K].VYEEVLSVTPNDGFAK.[V]		FALSE	1	1	1	Q12797	Q12797 [476-491]	1767.88	High	High	3.76
High	[K].YLAEDSNMSVPSEPSSPQSSTR.[T]	1xOxidation [M8]	FALSE	1	1	1	Q13523	Q13523 [554-575]	2385.05	High	High	3.76
High	[K].LVINGNPITIFQER.[D]		FALSE	1	1	3	P04406	P04406 [67-80]	1613.9	High	High	3.76
High	[R].DVDFEGTDEPIFGK.[K]		FALSE	1	1	2	P42285	P42285 [65-78]	1568.71	High	High	3.76
High	[R].DALGDSLQVPVSPSSTTSSR.[C]		FALSE	1	1	1	Q9Y2D5	Q9Y2D5 [372-391]	2003.99	High	High	3.76
High	[R].HCDVLAVPVK.[V]	1xCarbamidomethyl [C2]	FALSE	1	1	1	Q9NUD5	Q9NUD5 [276-285]	1137.61	High	High	3.76
High	[K].GHLDAELDAYMAQTDPETND.[-]	1xOxidation [M11]	FALSE	1	1	1	Q9Y3Y2	Q9Y3Y2 [229-248]	2221.92	High	High	3.76
High	[R].APQVLVLAPTR.[E]		FALSE	1	1	5	Q9NR30	Q9NR30 [260-270]	1164.71	High	High	3.76
High	[R].SHPLDPIDTVDFER.[E]		FALSE	1	1	6	P47897	P47897 [96-109]	1640.79	High	High	3.76
High	[R].KPTHSQEPQGPEAMER.[R]	1xOxidation [M14]	FALSE	1	1	1	O95602	O95602 [1485-1500]	1837.85	High	High	3.76
High	[R].SQHYDLVLNGNEIGGGSIR.[I]		FALSE	1	1	1	Q6PI48	Q6PI48 [524-542]	2029.01	High	High	3.76
High	[R].SDSEDICLFTK.[D]	1xCarbamidomethyl [C7]	FALSE	1	1	2	O76021	O76021 [90-100]	1314.59	High	High	3.76
High	[K].MLTAQDMSYDEAR.[N]	2xOxidation [M1; M7]	FALSE	1	1	3	Q01082	Q01082 [1295-1307]	1562.65	High	High	3.76
High	[R].LYHDIAQQAFK.[F]		FALSE	1	1	6	Q14152	Q14152 [173-183]	1333.69	High	High	3.76
High	[K].AAESLADPTEYENLFPGLK.[E]		FALSE	1	1	3	P35606	P35606 [784-802]	2065.01	High	High	3.76
High	[K].AGGVGLNLSAASR.[V]		FALSE	1	1	2	Q14527	Q14527 [914-926]	1172.64	High	High	3.76
High	[R].AAQAPSSFQLLYDLK.[L]		FALSE	1	1	1	P11586	P11586 [805-819]	1651.87	High	High	3.76
High	[K].SLHEAELLQSDER.[A]		FALSE	1	1	2	Q9UPN4	Q9UPN4 [731-743]	1526.74	High	High	3.76
High	[K].EGPYDVVVLPGGNLGAQNLSESAAVK.[E]		FALSE	1	1	1	Q99497	Q99497 [64-89]	2584.33	High	High	3.76
High	[K].LLGHEVEDVIIK.[C]		FALSE	1	1	2	Q92900	Q92900 [456-467]	1364.78	High	High	3.75
High	[R].DGGVQACFSR.[S]	1xCarbamidomethyl [C7]	FALSE	1	1	6	P08754	P08754 [133-142]	1096.48	High	High	3.75
High	[K].APILIATDVASR.[G]		FALSE	2	2	21	Q92841; P17844	Q92841 [469-480]; P17844 [392-403]	1226.71	High	High	3.75
High	[R].NLAYDTLPVLIHGNGPTK.[L]		FALSE	1	1	1	Q02809	Q02809 [230-247]	1923.03	High	High	3.75
High	[R].NVEDLSGGELQR.[F]		FALSE	1	1	1	P61221	P61221 [213-224]	1316.64	High	High	3.75
High	[R].VVALSMSPVDDTFISGSLDK.[T]	1xOxidation [M6]	FALSE	1	1	3	Q6UXN9	Q6UXN9 [110-129]	2097.04	High	High	3.75
High	[R].TENPVIMGLSSQNGQLR.[G]	1xOxidation [M7]	FALSE	1	1	1	P26196	P26196 [6-22]	1859.93	High	High	3.75
High	[R].SEAEDEDDEDYVPYVPLR.[Q]		FALSE	1	1	2	Q9UJV9	Q9UJV9 [23-40]	2140.92	High	High	3.75
High	[R].SPGSIFQPQLADVSPGLPAAQAQPSFR.[R]		FALSE	1	1	1	Q14999	Q14999 [326-352]	2766.42	High	High	3.75
High	[K].DIQDSLTVSNEVQTAK.[E]		FALSE	1	1	1	P47755	P47755 [211-226]	1747.87	High	High	3.75
High	[K].ILESELEEQLSQHR.[G]		FALSE	1	1	1	O95613	O95613 [1438-1451]	1710.87	High	High	3.75
High	[K].QVLALQSQLADTK.[K]		FALSE	1	1	3	P35580	P35580 [1365-1377]	1414.79	High	High	3.75
High	[K].VILALGDYMGATCHACIGGTNVR.[N]	2xCarbamidomethyl [C13; C16]; 1xOxidation [M9]	FALSE	1	1	1	Q14240	Q14240 [120-142]	2465.17	High	High	3.75
High	[K].NQAFIEMNTEEAANTMVNYYTSVTPVLR.[G]	2xOxidation [M7; M16]	FALSE	1	1	1	P26599	P26599 [95-122]	3238.5	High	High	3.75
High	[R].SGEGTLLDLHQQK.[E]		FALSE	1	1	1	Q9UPN4	Q9UPN4 [308-320]	1425.73	High	High	3.75
High	[R].FQNSQISSGTQVEK.[Y]		FALSE	1	1	1	Q9HC77	Q9HC77 [1078-1091]	1552.76	High	High	3.75
High	[KN].VDVDVPDVNIEGPDAK.[L]		FALSE	1	1	2	Q09666	Q09666 [3186-3201]; [3638-3653]; [3968-3983]; [4688-4703]	1681.83	High	High	3.75
High	[K].KVTQLDLDGPK.[E]		FALSE	1	1	2	Q13442	Q13442 [95-105]	1213.68	High	High	3.75
High	[R].EPSVPASCAVSATYER.[S]	1xCarbamidomethyl [C8]	FALSE	1	1	2	Q92615	Q92615 [583-598]	1723.8	High	High	3.75
High	[K].VGINYQPPTVVPGGDLAK.[V]		FALSE	2	7	11	Q71U36; P68366	Q71U36 [353-370]; P68366 [353-370]	1824.99	High	High	3.75
High	[K].STSAPQMSPGSSDNQSSSPQPAQQK.[L]	1xOxidation [M7]	FALSE	1	1	2	Q14157	Q14157 [460-484]	2548.12	High	High	3.75
High	[R].ANVAVVSGAPLQGQLVAR.[P]		FALSE	1	1	1	O00560	O00560 [68-85]	1750	High	High	3.75
High	[K].AIEFLNNPPEEAPR.[K]		FALSE	1	1	2	Q4G0J3	Q4G0J3 [182-195]	1596.8	High	High	3.75
High	[K].DTSATTALELVAGER.[L]		FALSE	1	1	2	O95347	O95347 [534-548]	1533.78	High	High	3.75
High	[K].QFGIDGESFELK.[I]		FALSE	1	1	1	Q9Y2P8	Q9Y2P8 [142-153]	1369.66	High	High	3.74
High	[K].NAAIAVLEELK.[K]		FALSE	1	1	1	O95793	O95793 [240-250]	1170.67	High	High	3.74
High	[K].IGDLTGYCTNPNR.[H]	1xCarbamidomethyl [C8]	FALSE	1	1	1	Q9NVN8	Q9NVN8 [483-495]	1480.68	High	High	3.74
High	[R].LGAQALLGAAK.[M]		FALSE	1	1	3	P32322	P32322 [205-215]	1012.61	High	High	3.74
High	[K].NPSTSLGPTLEPEEVVNR.[L]		FALSE	1	1	1	Q8NBQ5	Q8NBQ5 [228-245]	1938.98	High	High	3.74
High	[K].GGKPEPPAMPQPVPTA.[-]	1xOxidation [M9]	FALSE	1	1	35	P23396	P23396 [228-243]	1589.8	High	High	3.74
High	[K].NMDAIIVDSEK.[T]	1xOxidation [M2]	FALSE	1	1	2	Q14683	Q14683 [541-551]	1250.59	High	High	3.74
High	[R].HYTFASGSPDNIK.[Q]		FALSE	1	1	1	O43660	O43660 [384-396]	1436.68	High	High	3.74
High	[R].NYILDQTNVYGSAQR.[R]		FALSE	1	1	4	Q9BUJ2	Q9BUJ2 [501-515]	1741.85	High	High	3.74
High	[R].AMSLVSNEGDSEQNEIR.[S]	1xOxidation [M2]	FALSE	1	1	1	Q14571	Q14571 [2631-2647]	1894.84	High	High	3.74
High	[R].QLLCTNEDVSSPASADQR.[I]	1xCarbamidomethyl [C4]	FALSE	1	1	1	Q6P4A7	Q6P4A7 [67-84]	1990.91	High	High	3.74
High	[K].INQMATAPDSQR.[L]	1xOxidation [M4]	FALSE	1	1	4	Q9UQE7	Q9UQE7 [144-155]	1347.63	High	High	3.74
High	[K].QLYQTLTDYDIR.[F]		FALSE	1	2	2	P68400	P68400 [123-134]	1528.76	High	High	3.74
High	[R].FSAASSDNTENLIK.[V]		FALSE	1	1	1	P27986	P27986 [275-288]	1496.72	High	High	3.74
High	[R].LGTPSLTLQAHSCGINSLHTLPTR.[E]	1xCarbamidomethyl [C13]	FALSE	1	1	1	Q9NNW5	Q9NNW5 [969-992]	2574.35	High	High	3.74
High	[K].YQQDQIVKEDSVEAVGAQLK.[V]		FALSE	1	1	2	O00459	O00459 [428-447]	2248.15	High	High	3.74
High	[R].GVVTLLSDYEVCK.[E]	1xCarbamidomethyl [C12]	FALSE	1	1	1	Q9UKD2	Q9UKD2 [165-177]	1482.75	High	High	3.74
High	[K].DYMFSGLKDETVGR.[L]	1xOxidation [M3]	FALSE	1	1	1	O75695	O75695 [39-52]	1633.75	High	High	3.74
High	[K].VANVSLLALYK.[G]		FALSE	1	1	16	P62266	P62266 [125-135]	1190.71	High	High	3.74
High	[K].TVTAMDVVYALKR.[Q]	1xOxidation [M5]	FALSE	1	1	3	P62805	P62805 [81-93]	1482.8	High	High	3.74
High	[R].QFQDAGHFDAENIK.[K]		FALSE	1	1	2	Q13813	Q13813 [743-756]	1619.74	High	High	3.74
High	[R].VELHSTCQTISVDR.[Q]	1xCarbamidomethyl [C7]	FALSE	1	1	1	O00267	O00267 [734-747]	1644.8	High	High	3.74
High	[K].GYLGPEQLPDCLK.[G]	1xCarbamidomethyl [C11]	FALSE	1	1	1	P40926	P40926 [79-91]	1489.74	High	High	3.74
High	[K].NEAPEGNLGDFAEFQR.[R]		FALSE	1	1	1	Q9UKN8	Q9UKN8 [226-241]	1793.81	High	High	3.74
High	[K].LCQIFSDLNATYR.[T]	1xCarbamidomethyl [C2]	FALSE	1	1	1	O15042	O15042 [623-635]	1600.78	High	High	3.74
High	[R].DEGNYLDDALVR.[Q]		FALSE	1	1	1	P09525	P09525 [161-172]	1379.64	High	High	3.74
High	[R].ESTEFLQQNPVTEYMK.[K]	1xOxidation [M15]	FALSE	1	1	1	Q13616	Q13616 [247-262]	1959.9	High	High	3.74
High	[K].GPSENGELSAPLELGSMVNGVS.[-]	1xOxidation [M17]	FALSE	1	1	1	P51116	P51116 [652-673]	2160.01	High	High	3.74
High	[R].TDKSSASAPDVDDPEAFPALA.[-]		FALSE	1	1	4	Q8NC51	Q8NC51 [388-408]	2103.97	High	High	3.74
High	[R].IDLSNNQISELAPDAFQGLR.[S]		FALSE	1	1	2	O94813	O94813 [329-348]	2201.12	High	High	3.73
High	[R].VPTANVSVVDLTCR.[L]	1xCarbamidomethyl [C13]	FALSE	1	1	1	P04406	P04406 [235-248]	1530.79	High	High	3.73
High	[K].LGALTAEEIALK.[M]		FALSE	1	1	1	Q13601	Q13601 [358-369]	1228.71	High	High	3.73
High	[K].ITQELSDLQQER.[E]		FALSE	1	1	1	Q96SN8	Q96SN8 [404-415]	1459.74	High	High	3.73
High	[K].DAASLESQLQDTQELLQEETR.[Q]		FALSE	1	1	1	P35580	P35580 [1309-1329]	2404.15	High	High	3.73
High	[K].YEAPQATDGLAGALDAR.[Q]		FALSE	1	1	1	O60784	O60784 [386-402]	1718.83	High	High	3.73
High	[K].SDTSGDYEITLLK.[I]		FALSE	1	1	1	P12429	P12429 [305-317]	1441.71	High	High	3.73
High	[R].GITGVDLFGTTDAVVK.[H]		FALSE	1	1	3	P53621	P53621 [183-198]	1592.85	High	High	3.73
High	[K].CTLCSQPGATIGCEIK.[A]	3xCarbamidomethyl [C1; C4; C13]	FALSE	1	1	2	Q8IWS0	Q8IWS0 [280-295]	1794.82	High	High	3.73
High	[K].LVGSVNLFSDENVPR.[L]		FALSE	1	1	2	Q9BQG0	Q9BQG0 [232-246]	1645.85	High	High	3.73
High	[K].VISALSEQANQR.[S]		FALSE	1	1	2	Q15058	Q15058 [636-647]	1315.7	High	High	3.73
High	[K].MTELFQSLADLNNVR.[F]	1xOxidation [M1]	FALSE	1	1	1	P46939	P46939 [2845-2859]	1766.87	High	High	3.73
High	[K].VASSDLVNMGISVVSYTLK.[D]	1xOxidation [M9]	FALSE	1	1	1	O75955	O75955 [134-152]	1999.04	High	High	3.73
High	[R].QLLLESQSQLDAAK.[S]		FALSE	1	1	3	Q9P2E9	Q9P2E9 [1228-1241]	1543.83	High	High	3.73
High	[R].GCYACSVVVDGDTK.[H]	2xCarbamidomethyl [C2; C5]	FALSE	1	1	1	O00459	O00459 [653-666]	1530.66	High	High	3.73
High	[K].TSYAQHQQVR.[Q]		FALSE	1	1	9	P61247	P61247 [153-162]	1217.6	High	High	3.73
High	[K].ELDGIIQDGVHNITK.[L]		FALSE	1	1	1	Q8IYB8	Q8IYB8 [661-675]	1651.86	High	High	3.73
High	[K].AGTQIENIDEDFR.[D]		FALSE	1	1	1	O43707	O43707 [67-79]	1507.7	High	High	3.73
High	[R].IAQSDYIPTQQDVLR.[T]		FALSE	1	1	6	P04899	P04899 [163-177]	1746.9	High	High	3.73
High	[R].EINDCIGGTVLNISK.[S]	1xCarbamidomethyl [C5]	FALSE	1	1	3	O76021	O76021 [193-207]	1632.83	High	High	3.73
High	[K].SFDSASQVPNPAAAAIPR.[T]		FALSE	1	1	2	Q69YQ0	Q69YQ0 [847-864]	1798.91	High	High	3.73
High	[R].AEEYEFLTPVEEAPK.[G]		FALSE	1	1	1	P52565	P52565 [153-167]	1751.84	High	High	3.73
High	[R].AQVTELEDELTAAEDAK.[L]		FALSE	1	1	1	Q7Z406	Q7Z406 [1563-1579]	1832.88	High	High	3.73
High	[R].VNEVNQFAAK.[L]		FALSE	1	1	4	Q13813	Q13813 [205-214]	1119.58	High	High	3.73
High	[R].AVLQLYPENSEQLELITTQATK.[A]		FALSE	1	1	1	O43709	O43709 [159-180]	2489.31	High	High	3.73
High	[K].ADIFMFDEPSSYLDVK.[Q]	1xOxidation [M5]	FALSE	1	1	3	P61221	P61221 [235-250]	1892.86	High	High	3.73
High	[K].TASTNNIAQAR.[R]		FALSE	1	1	2	Q9UBI6	Q9UBI6 [5-15]	1146.59	High	High	3.72
High	[R].TNADVMTALSQGYR.[M]	1xOxidation [M6]	FALSE	1	1	4	P07948	P07948 [448-461]	1542.72	High	High	3.72
High	[R].EMDRETLIDVAR.[T]	1xOxidation [M2]	FALSE	1	1	1	P40227	P40227 [142-153]	1463.72	High	High	3.72
High	[K].VLDFEHFLPMLQTVAK.[N]	1xOxidation [M10]	FALSE	1	1	7	P60660	P60660 [64-79]	1904	High	High	3.72
High	[K].EIKDILIQYDR.[T]		FALSE	1	1	22	P62249	P62249 [107-117]	1405.77	High	High	3.72
High	[K].TPEPVVPTAPEPHPTTSTDQPVTPK.[L]		FALSE	1	1	1	Q14676	Q14676 [1608-1632]	2623.32	High	High	3.72
High	[R].SSPLGQNDNSEYVPMLPGK.[F]	1xOxidation [M15]	FALSE	1	1	6	O14654	O14654 [817-835]	2048.96	High	High	3.72
High	[K].QNSVQEQPGTACLSK.[F]	1xCarbamidomethyl [C12]	FALSE	1	1	1	Q9NQW6	Q9NQW6 [223-237]	1646.78	High	High	3.72
High	[K].GGQIGLQAPGLSVSGPQGHLESGSGK.[V]		FALSE	1	1	2	Q09666	Q09666 [5630-5655]	2418.24	High	High	3.72
High	[R].GNYSTDQLCVLDNVK.[M]	1xCarbamidomethyl [C9]	FALSE	1	1	1	Q7Z4Q2	Q7Z4Q2 [647-661]	1725.81	High	High	3.72
High	[R].LVGEIMQETGTR.[I]	1xOxidation [M6]	FALSE	1	1	4	Q00341	Q00341 [244-255]	1349.67	High	High	3.72
High	[K].QLQQELQEYQNK.[L]		FALSE	1	1	1	Q9NZM3	Q9NZM3 [539-550]	1548.77	High	High	3.72
High	[R].AFVSMVYSEEGAEDR.[T]	1xOxidation [M5]	FALSE	1	1	2	Q14683	Q14683 [78-92]	1705.74	High	High	3.72
High	[R].AQQLIQTYELNETAK.[Q]		FALSE	1	1	1	Q8N3E9	Q8N3E9 [292-306]	1749.9	High	High	3.72
High	[K].FIEAGQYNNHLYGTSVQSVR.[E]		FALSE	1	1	1	Q12959	Q12959 [778-797]	2283.12	High	High	3.72
High	[K].LALEQQQLICK.[Q]	1xCarbamidomethyl [C10]	FALSE	1	1	3	Q8IWX8	Q8IWX8 [60-70]	1343.74	High	High	3.72
High	[K].GIVEFSGKPAAR.[K]		FALSE	1	1	8	Q15233	Q15233 [191-202]	1231.68	High	High	3.72
High	[R].KADSLEVQQMK.[A]	1xOxidation [M10]	FALSE	1	1	1	P35240	P35240 [312-322]	1292.65	High	High	3.72
High	[K].QDGGTAPVASASPK.[L]		FALSE	1	1	1	Q96T37	Q96T37 [770-783]	1285.64	High	High	3.72
High	[R].DKLNNLVLFDK.[A]		FALSE	1	1	21	P62851	P62851 [42-52]	1318.74	High	High	3.72
High	[K].QVLLAQAEAEK.[I]		FALSE	1	1	2	Q14254	Q14254 [308-318]	1199.66	High	High	3.72
High	[K].AVDIPHMDIEALKK.[L]	1xOxidation [M7]	FALSE	1	1	23	P62906	P62906 [79-92]	1595.85	High	High	3.72
High	[R].AAVPSGASTGIYEALELR.[D]		FALSE	2	3	5	P13929; P06733	P13929 [33-50]; P06733 [33-50]	1804.94	High	High	3.72
High	[R].SIQETLGESGSLLPNK.[L]		FALSE	1	1	1	Q96BP2	Q96BP2 [88-103]	1672.88	High	High	3.72
High	[K].YSLIPDEEEEKEEAK.[S]		FALSE	1	1	1	Q9NP64	Q9NP64 [155-169]	1808.84	High	High	3.72
High	[K].SSENGALPVVSVVR.[E]		FALSE	1	1	2	Q9Y3B2	Q9Y3B2 [44-57]	1413.77	High	High	3.72
High	[R].DANVSGTLVSSSTLEK.[K]		FALSE	1	1	3	Q96IZ0	Q96IZ0 [255-270]	1607.81	High	High	3.72
High	[R].ELEDPESAMLDTLDR.[T]	1xOxidation [M9]	FALSE	1	1	1	Q86XZ4	Q86XZ4 [160-174]	1749.78	High	High	3.72
High	[R].LGASLAFNNIYR.[E]		FALSE	1	1	1	P78527	P78527 [1076-1087]	1338.72	High	High	3.72
High	[R].AVAQALEVIPR.[T]		FALSE	1	1	2	P49368	P49368 [439-449]	1166.69	High	High	3.72
High	[K].QSSVTQVTEQSPK.[V]		FALSE	1	1	1	Q14966	Q14966 [118-130]	1418.71	High	High	3.72
High	[K].VNIIGEVVDQGSTNLK.[I]		FALSE	1	1	1	Q9UEY8	Q9UEY8 [192-207]	1685.91	High	High	3.72
High	[R].SGMSHEEDQLIPNLYR.[Y]	1xOxidation [M3]	FALSE	1	1	2	Q6P2Q9	Q6P2Q9 [1355-1370]	1904.88	High	High	3.72
High	[K].IGSTIDDTISK.[F]		FALSE	1	1	1	Q14677	Q14677 [208-218]	1149.6	High	High	3.72
High	[K].IHNAENIQPGEQK.[Y]		FALSE	1	1	2	Q04637	Q04637 [581-593]	1477.74	High	High	3.72
High	[K].GPVEGYEENEEFLR.[T]		FALSE	1	1	1	Q9UI30	Q9UI30 [69-82]	1667.75	High	High	3.72
High	[K].NQGGGLSSSGAGEGQGPK.[K]		FALSE	1	1	2	P07814	P07814 [992-1009]	1587.74	High	High	3.72
High	[R].VITNQYNNPAGLYSSENISNFNNALESK.[T]		FALSE	1	1	1	O00151	O00151 [139-166]	3101.48	High	High	3.71
High	[R].LEEGPPVTTVLTR.[E]		FALSE	1	1	2	P08559	P08559 [46-58]	1411.78	High	High	3.71
High	[K].TEEASSGFLPGDR.[N]		FALSE	1	1	1	Q8WWI1	Q8WWI1 [1406-1418]	1365.63	High	High	3.71
High	[R].GQSPAGDGSPEPPTPR.[Y]		FALSE	1	1	1	Q9H6R4	Q9H6R4 [281-296]	1549.72	High	High	3.71
High	[K].SPAVATSTAAPPPPSSPLPSK.[S]		FALSE	1	1	2	Q14157	Q14157 [439-459]	1960.04	High	High	3.71
High	[R].SSSSESEDEDVIPATQCLTPGIR.[T]	1xCarbamidomethyl [C17]	FALSE	1	1	1	Q13428	Q13428 [996-1018]	2478.13	High	High	3.71
High	[K].SNLMDAISFVLGEK.[T]	1xOxidation [M4]	FALSE	1	1	1	Q14683	Q14683 [39-52]	1539.77	High	High	3.71
High	[R].LADPAVTDFPAGK.[G]		FALSE	1	1	1	Q9UL40	Q9UL40 [225-237]	1301.67	High	High	3.71
High	[K].ITKPDGIVEER.[R]		FALSE	1	1	1	O00165	O00165 [216-226]	1256.68	High	High	3.71
High	[K].GVIQVYDLGQDGQGMSR.[V]	1xOxidation [M15]	FALSE	1	1	3	O75694	O75694 [298-314]	1838.87	High	High	3.71
High	[R].ATAPVPTVGEGYGYGHESELSQASAAAR.[N]		FALSE	1	1	2	Q9BWF3	Q9BWF3 [314-341]	2776.32	High	High	3.71
High	[K].GQILMPNIGYGSNK.[K]	1xOxidation [M5]	FALSE	1	1	6	P62910	P62910 [51-64]	1507.76	High	High	3.71
High	[K].STANGPDKNEPEVEAEQPLCSSQSQCK.[E]	2xCarbamidomethyl [C20; C26]	FALSE	1	1	1	Q8TEQ6	Q8TEQ6 [1396-1422]	2990.31	High	High	3.71
High	[K].AASAGVPYHGEVPVSLAR.[A]		FALSE	1	1	4	O15020	O15020 [2263-2280]	1780.93	High	High	3.71
High	[R].SLCEVQQEVLQLR.[S]	1xCarbamidomethyl [C3]	FALSE	1	1	1	O95613	O95613 [2626-2638]	1601.83	High	High	3.71
High	[K].ALQALQNEPIPER.[S]		FALSE	1	1	2	Q9NUL3	Q9NUL3 [175-187]	1478.8	High	High	3.71
High	[K].NLEAVETLGSTSTICSDK.[T]	1xCarbamidomethyl [C15]	FALSE	4	4	1	P50993; Q13733; P05023; P13637	P50993 [358-375]; Q13733 [368-385]; P05023 [360-377]; P13637 [350-367]	1924.92	High	High	3.71
High	[R].EECGPLPIVVASPR.[G]	1xCarbamidomethyl [C3]	FALSE	1	1	2	P82675	P82675 [375-388]	1523.79	High	High	3.71
High	[R].GLDVNKCEIAR.[F]	1xCarbamidomethyl [C7]	FALSE	1	1	1	Q9ULV4	Q9ULV4 [324-334]	1274.65	High	High	3.71
High	[R].LTSTSTSDTQNINNSAQR.[R]		FALSE	1	1	1	Q8WU20	Q8WU20 [325-342]	1937.92	High	High	3.71
High	[K].DVESCHDMAALNILK.[L]	1xCarbamidomethyl [C5]; 1xOxidation [M8]	FALSE	1	1	3	O95793	O95793 [537-551]	1731.8	High	High	3.71
High	[K].AMEALATAEQACK.[E]	1xCarbamidomethyl [C12]; 1xOxidation [M2]	FALSE	1	1	1	Q9P2E9	Q9P2E9 [1027-1039]	1409.64	High	High	3.71
High	[K].DSSDPNELYVNHK.[V]		FALSE	1	1	2	O15160	O15160 [155-167]	1517.69	High	High	3.71
High	[R].EPLLVTNGADNALR.[I]		FALSE	1	1	1	Q8NI36	Q8NI36 [345-358]	1482.79	High	High	3.71
High	[R].TYEAIGEMFAEQPK.[N]	1xOxidation [M8]	FALSE	1	1	1	Q8WV41	Q8WV41 [449-462]	1629.75	High	High	3.71
High	[R].GDQLLSVNGVSVEGEHHEK.[A]		FALSE	2	2	1	O14910; Q9NUP9	O14910 [152-170]; Q9NUP9 [137-155]	2033.99	High	High	3.7
High	[K].KTGQPMINLYTDR.[E]	1xOxidation [M6]	FALSE	1	1	1	P35637	P35637 [316-328]	1552.78	High	High	3.7
High	[K].NLSSDEATNPISR.[V]		FALSE	1	1	1	Q7Z417	Q7Z417 [110-122]	1403.68	High	High	3.7
High	[R].ALEEALEAKEEFER.[Q]		FALSE	1	1	3	P35580	P35580 [1491-1504]	1663.82	High	High	3.7
High	[R].LDILDTAGQEEFGAMR.[E]	1xOxidation [M15]	FALSE	2	2	3	P62070; P10301	P62070 [64-79]; P10301 [79-94]	1781.84	High	High	3.7
High	[K].MAFRPGVVDLPEENR.[E]	1xOxidation [M1]	FALSE	1	1	4	O60216	O60216 [87-101]	1745.86	High	High	3.7
High	[R].ANENSNIQVLSER.[S]		FALSE	1	1	1	Q6UN15	Q6UN15 [332-344]	1473.73	High	High	3.7
High	[R].ENALNNLDPNTELNVSR.[L]		FALSE	1	1	1	Q9Y4J8	Q9Y4J8 [64-80]	1912.94	High	High	3.7
High	[K].HALLDVTPNAVDR.[L]		FALSE	1	1	1	Q07157	Q07157 [703-715]	1420.75	High	High	3.7
High	[R].MGAGLGHGMDR.[V]	1xOxidation [M]	FALSE	1	1	3	P52272	P52272 [419-429]	1117.49	High	High	3.7
High	[R].TAGTLFGEGFR.[A]		FALSE	2	2	7	Q5T9A4; Q9NVI7	Q5T9A4 [228-238]; Q9NVI7 [276-286]	1155.58	High	High	3.7
High	[R].TISSLEEEIVQQNK.[F]		FALSE	1	1	2	O15078	O15078 [1385-1398]	1617.83	High	High	3.7
High	[K].ICGDIHGQYYDLLR.[L]	1xCarbamidomethyl [C2]	FALSE	1	2	6	P62136	P62136 [61-74]	1722.83	High	High	3.7
High	[K].DLVTEDGADPNPYVK.[T]		FALSE	1	1	1	O00443	O00443 [1583-1597]	1632.78	High	High	3.7
High	[R].RLPDAHSDYAR.[Y]		FALSE	1	1	2	Q96PK6	Q96PK6 [637-647]	1300.64	High	High	3.7
High	[R].INNINILVCTPGR.[L]	1xCarbamidomethyl [C9]	FALSE	1	1	1	Q13206	Q13206 [188-200]	1483.8	High	High	3.7
High	[R].QTPNDLTGEHSCIMLK.[T]	1xCarbamidomethyl [C12]; 1xOxidation [M14]	FALSE	1	1	1	Q9H0A0	Q9H0A0 [735-750]	1859.86	High	High	3.7
High	[K].SDPFLEFYKPGDDGK.[W]		FALSE	1	1	2	Q96FN4	Q96FN4 [175-189]	1714.8	High	High	3.7
High	[K].ISVTNEHSESTLNVMSGK.[K]	1xOxidation [M15]	FALSE	1	1	1	P42356	P42356 [538-555]	1948.93	High	High	3.7
High	[R].GFAFVTFESPADAK.[DA]		FALSE	3	4	6	P38159; Q8N7X1; O75526	P38159 [50-63]; Q8N7X1 [50-63]; O75526 [50-63]	1486.72	High	High	3.7
High	[R].LHSEPILQDLSR.[F]		FALSE	1	1	1	O00411	O00411 [1174-1185]	1407.76	High	High	3.7
High	[R].TQVELLEAPTPALK.[R]		FALSE	1	1	1	P13807	P13807 [75-88]	1509.85	High	High	3.7
High	[K].EAGELKPEEEITVGPVQK.[L]		FALSE	1	1	1	P53618	P53618 [496-513]	1953.02	High	High	3.7
High	[K].CEFQDAYVLLSEK.[K]	1xCarbamidomethyl [C1]	FALSE	1	1	2	P10809	P10809 [237-249]	1601.75	High	High	3.7
High	[R].VMSDFAINQEQK.[E]	1xOxidation [M2]	FALSE	1	1	3	Q96EY7	Q96EY7 [649-660]	1425.67	High	High	3.7
High	[R].EGDVLTLLESER.[E]		FALSE	1	1	34	P62857	P62857 [52-63]	1360.7	High	High	3.7
High	[K].EQIVPKPEEEVAQK.[K]		FALSE	1	1	6	P18621	P18621 [154-167]	1623.86	High	High	3.7
High	[R].EEAAAVPAAAPDDLALLK.[N]		FALSE	1	1	1	Q86UE4	Q86UE4 [90-107]	1764.94	High	High	3.69
High	[K].DSDPVMAGIGEEIAHFQK.[E]	1xOxidation [M6]	FALSE	1	1	3	P35658	P35658 [698-715]	1959.91	High	High	3.69
High	[K].SLPASPSTSDFCQTR.[S]	1xCarbamidomethyl [C12]	FALSE	1	1	2	Q9Y2D8	Q9Y2D8 [536-550]	1653.75	High	High	3.69
High	[K].VNTLIRPDGEKK.[A]		FALSE	1	1	29	P62750	P62750 [124-135]	1369.78	High	High	3.69
High	[K].AGMSSNQSISSPVLDAVPR.[T]	1xOxidation [M3]	FALSE	1	1	2	Q9UQ35	Q9UQ35 [1394-1412]	1931.95	High	High	3.69
High	[K].GPAVGIDLGTTYSCVGVFQHGK.[V]	1xCarbamidomethyl [C14]	FALSE	1	1	1	P11142	P11142 [4-25]	2263.12	High	High	3.69
High	[K].TDTLEDLFPTTK.[I]		FALSE	1	1	3	P13010	P13010 [470-481]	1380.69	High	High	3.69
High	[R].EDTAQAAFYPQK.[S]		FALSE	1	1	2	Q07157	Q07157 [1491-1502]	1368.64	High	High	3.69
High	[K].AVDTLAYLSDGDAR.[A]		FALSE	1	1	1	Q96S55	Q96S55 [428-441]	1466.71	High	High	3.69
High	[R].TEVIDNTLNPDFVR.[K]		FALSE	2	3	3	Q86YQ8; Q9HCH3	Q86YQ8 [66-79]; Q9HCH3 [65-78]	1632.82	High	High	3.69
High	[R].SGGDGGDEVEGSGVGAGEGETVQHFPLAR.[P]		FALSE	1	1	1	Q96DT7	Q96DT7 [210-238]	2771.25	High	High	3.69
High	[K].VEMQPTELVSK.[E]	1xOxidation [M3]	FALSE	1	1	4	O43491	O43491 [161-171]	1276.65	High	High	3.69
High	[R].VDPSQPIDLTQLVNGR.[G]		FALSE	1	1	3	Q9P015	Q9P015 [110-125]	1751.93	High	High	3.69
High	[K].ATNVVMNYSEIESK.[V]	1xOxidation [M6]	FALSE	1	1	1	Q14677	Q14677 [14-27]	1600.75	High	High	3.69
High	[K].VDVEVPDVSLEGPEGK.[L]		FALSE	1	1	1	Q09666	Q09666 [1290-1305]; [2084-2099]; [2279-2294]	1668.83	High	High	3.69
High	[K].KAQDEGLLSDVVPF.[K]		FALSE	1	1	1	P55084	P55084 [254-267]	1517.78	High	High	3.69
High	[K].TEEELQAILEAK.[E]		FALSE	1	1	1	Q9NQ55	Q9NQ55 [304-315]	1373.72	High	High	3.69
High	[K].NCIVLIDSTPYR.[Q]	1xCarbamidomethyl [C2]	FALSE	1	1	5	P62241	P62241 [99-110]	1450.74	High	High	3.69
High	[K].DIELVMSQANVSR.[A]	1xOxidation [M6]	FALSE	1	1	4	E9PAV3	E9PAV3 [2043-2055]	1477.73	High	High	3.69
High	[R].LTNVAATSGDGYR.[G]		FALSE	1	1	1	Q32P28	Q32P28 [489-501]	1324.65	High	High	3.69
High	[R].VVAEPVELAQEFR.[K]		FALSE	1	1	2	O75489	O75489 [219-231]	1486.79	High	High	3.69
High	[K].EVETQALALSTNR.[T]		FALSE	1	1	1	Q86U38	Q86U38 [92-104]	1431.74	High	High	3.69
High	[K].LSGDCFADLACPEK.[C]	2xCarbamidomethyl [C5; C11]	FALSE	1	1	2	O94813	O94813 [496-509]	1582.69	High	High	3.69
High	[K].DLEEDHACIPIK.[K]	1xCarbamidomethyl [C8]	FALSE	1	1	2	P13639	P13639 [560-571]	1439.68	High	High	3.69
High	[K].GFLEDLAPPER.[S]		FALSE	1	1	1	P52948	P52948 [1669-1679]	1243.63	High	High	3.69
High	[R].HFNAPSHIR.[R]		FALSE	1	1	9	P61254	P61254 [18-26]	1078.55	High	High	3.69
High	[R].RLFEGNALLR.[R]		FALSE	1	1	5	P46781	P46781 [70-79]	1188.68	High	High	3.69
High	[R].SNQQLEQDLNIMDIK.[I]	1xOxidation [M12]	FALSE	1	1	2	Q86VI3	Q86VI3 [887-901]	1804.87	High	High	3.69
High	[K].DAIYSDSSSLVTDLK.[G]		FALSE	1	1	1	O75592	O75592 [665-679]	1613.79	High	High	3.68
High	[R].DMGEMVTQGQTDAQYMFLR.[Q]	3xOxidation [M2; M5; M16]	FALSE	1	1	4	Q01082	Q01082 [1123-1141]	2268.96	High	High	3.68
High	[K].LLASANLEEVTMK.[Q]	1xOxidation [M12]	FALSE	1	1	2	P35659	P35659 [332-344]	1434.75	High	High	3.68
High	[R].AQIAGYLYGVSPPDNPQVK.[E]		FALSE	1	1	5	Q6P2Q9	Q6P2Q9 [2122-2140]	2017.04	High	High	3.68
High	[R].ENIAYLTHTER.[R]		FALSE	1	1	1	Q9UBB9	Q9UBB9 [729-739]	1346.67	High	High	3.68
High	[K].VNGRPLEMIEPR.[T]	1xOxidation [M8]	FALSE	1	1	20	P62249	P62249 [34-45]	1426.75	High	High	3.68
High	[R].TYADYESVNECMEGVCK.[M]	2xCarbamidomethyl [C11; C16]; 1xOxidation [M12]	FALSE	1	1	4	P84090	P84090 [18-34]	2070.81	High	High	3.68
High	[R].DNPHFQSGETSIVISDVLK.[G]		FALSE	1	1	1	Q07157	Q07157 [43-61]	2086.05	High	High	3.68
High	[R].NSGPLGTEMNTGFSSEVK.[E]	1xOxidation [M9]	FALSE	1	1	1	Q9UQ35	Q9UQ35 [1335-1352]	1870.85	High	High	3.68
High	[R].SFEEEFGTASDKER.[V]		FALSE	1	1	2	Q9BZJ0	Q9BZJ0 [760-773]	1631.72	High	High	3.68
High	[R].QALVEFENIDSAK.[E]		FALSE	1	1	1	Q8WVV9	Q8WVV9 [113-125]	1463.74	High	High	3.68
High	[R].NGLTHQLGGLSQGSR.[N]		FALSE	1	1	2	Q8N5F7	Q8N5F7 [54-68]	1524.79	High	High	3.68
High	[K].LQNNNVYTIAK.[R]		FALSE	1	1	3	P63010	P63010 [868-878]	1277.68	High	High	3.68
High	[K].DLTLDQAYSYAVENAK.[D]		FALSE	1	1	1	P23381	P23381 [205-220]	1800.87	High	High	3.68
High	[R].DAEDALHNLDRK.[W]		FALSE	1	1	2	O75494	O75494 [63-74]	1396.68	High	High	3.68
High	[K].MQQALVQLQAACEK.[R]	1xCarbamidomethyl [C12]; 1xOxidation [M1]	FALSE	1	1	2	Q4VCS5	Q4VCS5 [606-619]	1633.8	High	High	3.68
High	[R].ETLLNSATTSLNSK.[V]		FALSE	1	1	3	P50991	P50991 [161-174]	1478.77	High	High	3.68
High	[R].YGPEGEAVPVAIPEER.[A]		FALSE	1	1	1	P54098	P54098 [178-193]	1712.85	High	High	3.68
High	[R].QAILGEHPSSFR.[H]		FALSE	1	1	2	Q8WVV9	Q8WVV9 [276-287]	1341.69	High	High	3.68
High	[K].FDSEPSAVALELPTR.[A]		FALSE	1	1	1	P18583	P18583 [158-172]	1631.83	High	High	3.68
High	[K].GGEMEILNNTDNQGIK.[S]	1xOxidation [M4]	FALSE	1	1	1	Q13576	Q13576 [857-872]	1748.81	High	High	3.68
High	[R].IIEESTHCGPQAVR.[A]	1xCarbamidomethyl [C8]	FALSE	1	1	1	O95602	O95602 [815-828]	1596.78	High	High	3.68
High	[R].TINEVENQILTR.[D]		FALSE	2	2	1	P12814; O43707	P12814 [727-738]; O43707 [746-757]	1429.76	High	High	3.68
High	[K].VSHIDVITAEMAK.[D]	1xOxidation [M11]	FALSE	1	1	5	Q9UQE7	Q9UQE7 [1195-1207]	1429.74	High	High	3.68
High	[K].LPYDVTTEQALTYPEVK.[N]		FALSE	1	1	1	Q13576	Q13576 [1025-1041]	1967	High	High	3.67
High	[K].AMEVDERPTEQYSDIGGLDK.[Q]	1xOxidation [M2]	FALSE	1	1	1	P17980	P17980 [174-193]	2269.03	High	High	3.67
High	[K].LLEQEALMEQQDPK.[S]	1xOxidation [M8]	FALSE	1	1	1	Q96PY5	Q96PY5 [1002-1015]	1687.82	High	High	3.67
High	[K].SDIETLDIPEPPPNSGYECQLR.[L]	1xCarbamidomethyl [C19]	FALSE	1	1	1	Q8WUN7	Q8WUN7 [134-155]	2530.18	High	High	3.67
High	[R].YDGSQQALDLK.[G]		FALSE	1	1	1	Q9UBU9	Q9UBU9 [220-230]	1237.61	High	High	3.67
High	[K].ALLAMYTNQAEQCR.[K]	1xCarbamidomethyl [C13]; 1xOxidation [M5]	FALSE	1	1	5	O76094	O76094 [311-324]	1684.78	High	High	3.67
High	[K].QGGPTYYIDTNALR.[V]		FALSE	1	1	1	O96019	O96019 [63-76]	1568.77	High	High	3.67
High	[K].QQPLFVSGGDDYK.[I]		FALSE	1	1	1	P53621	P53621 [62-74]	1453.7	High	High	3.67
High	[K].NGQDLGVAFK.[I]		FALSE	1	1	6	Q00839	Q00839 [424-433]	1048.54	High	High	3.67
High	[R].ELQALGFQPGPITDTTR.[D]		FALSE	1	1	5	Q8NC56	Q8NC56 [12-28]	1843.95	High	High	3.67
High	[K].NALPPVLTTVNGQSPPEHSAPAK.[V]		FALSE	1	1	9	Q6PKG0	Q6PKG0 [130-152]	2325.22	High	High	3.67
High	[R].FFVADTANEALEAAK.[R]		FALSE	1	1	1	Q96I99	Q96I99 [59-73]	1596.79	High	High	3.67
High	[K].CFIVGADNVGSK.[Q]	1xCarbamidomethyl [C1]	FALSE	1	2	10	P05388	P05388 [27-38]	1266.61	High	High	3.67
High	[R].FPSGNQGGAGPSQGSGGGTGGSVYTEDNDDDLYG.[-]		FALSE	1	1	1	P55072	P55072 [773-806]	3220.32	High	High	3.67
High	[K].AGVMALANLLQIQR.[H]	1xOxidation [M4]	FALSE	1	1	2	Q9Y224	Q9Y224 [132-145]	1513.85	High	High	3.67
High	[K].IIENELEGFGIR.[L]		FALSE	1	1	1	Q9Y295	Q9Y295 [160-171]	1389.74	High	High	3.67
High	[K].NVPILYTASQACLQHPDVAAYK.[A]	1xCarbamidomethyl [C12]	FALSE	1	1	1	P35221	P35221 [217-238]	2459.24	High	High	3.67
High	[R].LINNNPEIFGPLK.[R]		FALSE	1	1	3	Q9NW13	Q9NW13 [559-571]	1468.82	High	High	3.67
High	[K].NLDENGLDLLSK.[M]		FALSE	1	1	1	P06493	P06493 [255-266]	1330.68	High	High	3.67
High	[K].TTHFVEGGDAGNR.[E]		FALSE	1	1	3	P18124	P18124 [224-236]	1360.62	High	High	3.67
High	[R].ISGLIYEETR.[G]		FALSE	1	1	19	P62805	P62805 [47-56]	1180.62	High	High	3.67
High	[K].VVLVSSASDIPVQSHR.[T]		FALSE	1	1	1	P46939	P46939 [2206-2221]	1693.92	High	High	3.67
High	[K].DIVHSGLAYTMER.[S]	1xOxidation [M11]	FALSE	1	1	2	P00367	P00367 [504-516]	1507.72	High	High	3.67
High	[R].VSELEHENAQLR.[N]		FALSE	1	1	1	Q5JTW2	Q5JTW2 [484-495]	1424.71	High	High	3.66
High	[K].KEAPAPPKAEAK.[A]		FALSE	1	1	9	P62750	P62750 [7-18]	1236.69	High	High	3.66
High	[K].EADTDVQVCPNYSIPQK.[T]	1xCarbamidomethyl [C9]	FALSE	1	1	2	Q7Z2T5	Q7Z2T5 [231-247]	1963.91	High	High	3.66
High	[K].QIEEFNIGKR.[H]		FALSE	1	1	1	P82933	P82933 [77-86]	1233.66	High	High	3.66
High	[R].GNVGFVFTKEDLTEIR.[D]		FALSE	1	1	2	P05388	P05388 [84-99]	1824.95	High	High	3.66
High	[K].QIGGGIQSITYTHNGDISR.[K]		FALSE	1	1	1	O00411	O00411 [1090-1108]	2017.01	High	High	3.66
High	[K].DLEEDHACIPIKK.[S]	1xCarbamidomethyl [C8]	FALSE	1	1	15	P13639	P13639 [560-572]	1567.78	High	High	3.66
High	[R].LDAEPRPPPTQEAA.[-]		FALSE	1	1	1	Q9Y285	Q9Y285 [495-508]	1491.74	High	High	3.66
High	[K].YDEAASYIQSK.[F]		FALSE	1	1	2	P04899	P04899 [297-307]	1274.59	High	High	3.66
High	[K].YSHLQPGDHLTDITLK.[V]		FALSE	1	1	1	Q15046	Q15046 [112-127]	1837.94	High	High	3.66
High	[R].TPSNGAEGLTPR.[S]		FALSE	1	1	1	Q99459	Q99459 [415-426]	1199.6	High	High	3.66
High	[K].GMDADPYNPVLPTNR.[A]	1xOxidation [M2]	FALSE	1	1	1	Q9H6T3	Q9H6T3 [159-173]	1675.77	High	High	3.66
High	[K].QNGTVYTCSSDGK.[V]	1xCarbamidomethyl [C8]	FALSE	1	1	1	Q9UKN8	Q9UKN8 [434-446]	1416.61	High	High	3.66
High	[K].TLGDFAAEYAK.[S]		FALSE	1	1	14	P09874	P09874 [109-119]	1185.58	High	High	3.66
High	[R].SLEEDQEPIVSHQKPGK.[G]		FALSE	1	1	3	Q14241	Q14241 [222-238]	1920.97	High	High	3.66
High	[R].SRPETGRPR.[P]		FALSE	1	2	18	P46783	P46783 [97-105]	1055.57	High	High	3.66
High	[R].VADYCENNYIQATDK.[R]	1xCarbamidomethyl [C5]	FALSE	1	1	1	Q8IZP0	Q8IZP0 [29-43]	1803.79	High	High	3.66
High	[K].QLTVTQQSQEEVAR.[V]		FALSE	1	1	1	O75146	O75146 [474-487]	1616.82	High	High	3.66
High	[K].NMAILDPPDADHLYSAK.[V]	1xOxidation [M2]	FALSE	1	1	1	Q8IX12	Q8IX12 [432-448]	1886.9	High	High	3.66
High	[K].KGEPGPPDADGPLYLPYK.[T]		FALSE	1	1	2	Q9P2E9	Q9P2E9 [634-651]	1913.96	High	High	3.66
High	[K].TLTTVQGIADDYDK.[K]		FALSE	1	2	1	P41567	P41567 [43-56]	1539.75	High	High	3.66
High	[K].STTTGHLIYK.[C]		FALSE	2	3	10	Q05639; P68104	Q05639 [21-30]; P68104 [21-30]	1120.6	High	High	3.66
High	[R].FQIQDISVETEDNK.[E]		FALSE	2	2	1	Q01082; O15020	Q01082 [157-170]; O15020 [160-173]	1665.8	High	High	3.66
High	[K].ELPASLVNGLQPLPAHQENGFSTNGPSGDK.[S]		FALSE	1	1	2	Q3KQU3	Q3KQU3 [779-808]	3074.52	High	High	3.66
High	[K].LDSSPSVSSTLAAK.[D]		FALSE	1	1	2	Q13428	Q13428 [1225-1238]	1362.71	High	High	3.66
High	[R].NAAENMLEILGFK.[V]	1xOxidation [M6]	FALSE	1	1	2	O95793	O95793 [343-355]	1465.74	High	High	3.66
High	[K].VMLMASPSMEDLYHK.[S]	3xOxidation [M2; M4; M9]	FALSE	1	1	1	Q8IX12	Q8IX12 [449-463]	1799.8	High	High	3.66
High	[R].QKGTEGMEPEEGVTVESQPQVK.[V]	1xOxidation [M7]	FALSE	1	1	1	O15446	O15446 [293-314]	2403.13	High	High	3.66
High	[K].VEAAEIVEGEDSAYSVR.[F]		FALSE	1	1	2	Q14315	Q14315 [2261-2277]	1823.87	High	High	3.66
High	[K].VLEEANQAINPK.[L]		FALSE	1	1	8	Q92841	Q92841 [536-547]	1325.71	High	High	3.66
High	[K].DAHSIHGTNPQYLVEK.[I]		FALSE	1	1	1	Q8NAV1	Q8NAV1 [8-23]	1808.89	High	High	3.66
High	[K].GQTHTLEDFQR.[V]		FALSE	1	1	3	Q99714	Q99714 [106-116]	1331.63	High	High	3.66
High	[K].CAGNEDIITLR.[A]	1xCarbamidomethyl [C1]	FALSE	1	1	2	P12004	P12004 [81-91]	1261.62	High	High	3.66
High	[K].NNAYLAQSPQLYK.[Q]		FALSE	1	1	4	P14868	P14868 [242-254]	1509.77	High	High	3.66
High	[R].QLVDTTVELANK.[V]		FALSE	1	1	1	O75533	O75533 [832-843]	1330.72	High	High	3.66
High	[K].AFYPEEISSMVLTK.[ML]	1xOxidation [M10]	FALSE	2	2	13	P0DMV9; P34931	P0DMV9 [113-126]; P34931 [115-128]	1630.8	High	High	3.66
High	[K].VVPINTPTAAVDQTLFPGK.[V]		FALSE	1	1	13	Q9NNW5	Q9NNW5 [419-437]	1968.08	High	High	3.66
High	[R].VTTAYGSYQDANIPFPR.[T]		FALSE	1	1	3	Q6PJI9	Q6PJI9 [522-538]	1899.92	High	High	3.66
High	[K].MLLDSEQHPCQLK.[D]	1xCarbamidomethyl [C10]; 1xOxidation [M1]	FALSE	1	1	2	Q96C36	Q96C36 [216-228]	1614.76	High	High	3.66
High	[R].LASAGVDTNVR.[I]		FALSE	1	1	1	Q13112	Q13112 [32-42]	1102.59	High	High	3.66
High	[K].VDFTEEEINNMK.[T]	1xOxidation [M11]	FALSE	1	1	1	P46940	P46940 [175-186]	1484.66	High	High	3.66
High	[R].DLLHPSLEEEK.[K]		FALSE	1	1	10	Q71UM5	Q71UM5 [6-16]	1309.66	High	High	3.66
High	[R].FQMTQEVVCDECPNVK.[L]	2xCarbamidomethyl [C9; C12]; 1xOxidation [M3]	FALSE	1	1	2	Q9UBS4	Q9UBS4 [185-200]	1999.86	High	High	3.66
High	[R].QAASSLQQASLK.[L]		FALSE	1	1	3	P38646	P38646 [635-646]	1231.66	High	High	3.65
High	[K].SAVQDSASESLIAFR.[N]		FALSE	1	1	1	Q86T90	Q86T90 [229-243]	1580.79	High	High	3.65
High	[R].LQGDANNLHGFEVDSR.[V]		FALSE	1	1	2	P52434	P52434 [125-140]	1771.84	High	High	3.65
High	[K].ENSETVVTGSLDDLVK.[V]		FALSE	1	1	2	Q9GZS3	Q9GZS3 [30-45]	1705.85	High	High	3.65
High	[K].EGEFVAQFK.[F]		FALSE	1	1	7	Q9UQ80	Q9UQ80 [312-320]	1054.52	High	High	3.65
High	[K].SDDSVIQLLNPNR.[Q]		FALSE	1	1	6	Q9BY67	Q9BY67 [69-81]	1470.75	High	High	3.65
High	[R].GVGSGGQGPPPPR.[R]		FALSE	1	1	5	P48634	P48634 [905-917]	1162.6	High	High	3.65
High	[K].IGNPVPYNEGLGQPQVAPPAPAASPAASSR.[P]		FALSE	1	1	4	P27694	P27694 [112-141]	2913.49	High	High	3.65
High	[K].TLIDDDNPPVSFVK.[F]		FALSE	1	1	1	P61964	P61964 [208-221]	1559.8	High	High	3.65
High	[R].QEVPAFTEPDTTAEVK.[T]		FALSE	1	1	1	Q15650	Q15650 [113-128]	1761.85	High	High	3.65
High	[R].VHIGQVIMSIR.[T]	1xOxidation [M8]	FALSE	1	2	18	P27635	P27635 [129-139]	1268.71	High	High	3.65
High	[K].NAIANASTLAEVER.[L]		FALSE	1	1	2	P09661	P09661 [206-219]	1458.75	High	High	3.65
High	[R].EYGGEGTDFYQVR.[A]		FALSE	1	1	1	Q9UG01	Q9UG01 [673-685]	1520.67	High	High	3.65
High	[K].TVAQSQQLETNSQR.[D]		FALSE	1	1	2	P40938	P40938 [114-127]	1589.79	High	High	3.65
High	[R].AAVEEGIVLGGGCALLR.[C]	1xCarbamidomethyl [C13]	FALSE	1	1	2	P10809	P10809 [430-446]	1684.91	High	High	3.65
High	[R].SNAPITAPTEVEVMDETK.[C]	1xOxidation [M14]	FALSE	1	1	1	Q9Y6M4	Q9Y6M4 [413-430]	1947.92	High	High	3.65
High	[K].ITGEAFVQFASQELAEK.[A]		FALSE	1	1	1	P52597	P52597 [151-167]	1867.94	High	High	3.65
High	[R].ATSELILLPVTGLECVGDR.[L]	1xCarbamidomethyl [C15]	FALSE	1	1	4	Q9NNW5	Q9NNW5 [12-30]	2043.08	High	High	3.65
High	[K].EGPEPPEEVPPPTTPPVPK.[V]		FALSE	1	1	2	P48634	P48634 [597-615]	1994.01	High	High	3.65
High	[R].LGQEQQTLNR.[A]		FALSE	1	1	1	Q9P2M7	Q9P2M7 [812-821]	1186.62	High	High	3.65
High	[K].LDETGNLMISEGHFASETIR.[T]	1xOxidation [M8]	FALSE	1	1	1	Q13813	Q13813 [102-121]	2236.06	High	High	3.65
High	[K].SQFSDKPVQDR.[G]		FALSE	1	1	1	Q9BWS9	Q9BWS9 [38-48]	1306.64	High	High	3.65
High	[R].ELAEQTLNNIK.[Q]		FALSE	1	1	8	Q92499	Q92499 [297-307]	1272.68	High	High	3.65
High	[K].TAASGIPYHSEVPVSLK.[E]		FALSE	1	1	7	Q01082	Q01082 [2242-2258]	1755.93	High	High	3.65
High	[K].LDNGGYYITTR.[A]		FALSE	2	2	2	P07947; P06241	P07947 [217-227]; P06241 [208-218]	1272.62	High	High	3.65
High	[R].EGRPSGEAFVELESEDEVK.[L]		FALSE	1	1	1	P31943	P31943 [50-68]	2106.98	High	High	3.65
High	[K].NAPQISDGSEVVVVK.[E]		FALSE	1	1	1	Q8N5C6	Q8N5C6 [70-84]	1541.82	High	High	3.65
High	[K].THTMGGDFSGK.[N]	1xOxidation [M4]	FALSE	1	1	2	O00139	O00139 [320-330]	1153.49	High	High	3.65
High	[K].NVSAGTQDVPSPPSDYVER.[V]		FALSE	1	1	1	Q16625	Q16625 [300-318]	2017.95	High	High	3.65
High	[R].TPTSGQSVSTCSSK.[N]	1xCarbamidomethyl [C11]	FALSE	1	1	1	Q32NC0	Q32NC0 [165-178]	1426.65	High	High	3.65
High	[R].GVIDMGNSLIER.[G]	1xOxidation [M5]	FALSE	1	1	4	Q13813	Q13813 [1608-1619]	1319.66	High	High	3.65
High	[K].QALQDTLALYK.[M]		FALSE	1	1	3	Q01082	Q01082 [843-853]	1263.69	High	High	3.65
High	[K].EGDTIIVPGVEGPIVTQIR.[G]		FALSE	1	1	3	O60841	O60841 [884-902]	1993.1	High	High	3.65
High	[K].QFDAGTVNYEQPTK.[D]		FALSE	1	1	1	P52756	P52756 [725-738]	1597.75	High	High	3.65
High	[K].TNLLLQAHLSR.[M]		FALSE	1	1	1	O75643	O75643 [1891-1901]	1265.73	High	High	3.65
High	[K].GILAADESTGSIAK.[R]		FALSE	1	1	2	P04075	P04075 [29-42]	1332.7	High	High	3.64
High	[K].KQEELETLQSINK.[K]		FALSE	1	1	2	Q13137	Q13137 [180-192]	1559.83	High	High	3.64
High	[K].VQAQLNTEQLLDDVVAK.[R]		FALSE	1	1	1	Q96QD9	Q96QD9 [199-215]	1884.01	High	High	3.64
High	[R].HGDLPDIQIK.[H]		FALSE	1	1	3	P78527	P78527 [2777-2786]	1135.61	High	High	3.64
High	[K].YGVNPGPIVGTTR.[K]		FALSE	1	1	7	P42166	P42166 [127-139]	1330.71	High	High	3.64
High	[R].MEVQEQEEDISSLIR.[S]	1xOxidation [M1]	FALSE	1	1	1	P78527	P78527 [3218-3232]	1821.85	High	High	3.64
High	[R].MGAGLGHGMDR.[V]	2xOxidation [M1; M9]	FALSE	1	1	16	P52272	P52272 [419-429]	1133.48	High	High	3.64
High	[K].GGETSLIIPSLER.[L]		FALSE	1	1	2	O15078	O15078 [669-681]	1371.75	High	High	3.64
High	[K].VEYTLGEESEAPGQR.[A]		FALSE	1	1	2	Q04637	Q04637 [1422-1436]	1664.78	High	High	3.64
High	[K].EKEPEYTLLTER.[G]		FALSE	1	1	4	O95793	O95793 [300-311]	1507.76	High	High	3.64
High	[R].NSMDIQCEVDALLER.[Q]	1xCarbamidomethyl [C7]; 1xOxidation [M3]	FALSE	1	1	1	Q02241	Q02241 [159-173]	1808.82	High	High	3.64
High	[K].TSGLYTGQEYVQR.[V]		FALSE	1	1	1	Q9Y487	Q9Y487 [638-650]	1501.73	High	High	3.64
High	[K].EHYLEDILAK.[L]		FALSE	1	1	4	Q7L2E3	Q7L2E3 [620-629]	1230.64	High	High	3.64
High	[K].NFYVEHPEVAR.[L]		FALSE	1	1	5	Q92841	Q92841 [133-143]	1360.66	High	High	3.64
High	[K].RIFHTVTTTDDPVIR.[K]		FALSE	1	1	1	O15371	O15371 [222-236]	1770.95	High	High	3.64
High	[K].ALQQQQQQQQQK.[L]		FALSE	1	1	1	Q6Y7W6	Q6Y7W6 [974-985]	1483.76	High	High	3.64
High	[K].ELQAHGADELLK.[R]		FALSE	1	1	2	O15144	O15144 [66-77]	1323.69	High	High	3.64
High	[R].VAEELALEQAK.[K]		FALSE	1	1	1	Q9NX63	Q9NX63 [66-76]	1200.65	High	High	3.64
High	[R].NDEELNKLLGK.[V]		FALSE	1	7	7	Q16777	Q16777 [90-100]	1272.68	High	High	3.64
High	[R].TAAALAPASLTSAR.[M]		FALSE	1	1	3	Q9UQ35	Q9UQ35 [2357-2370]	1300.72	High	High	3.64
High	[K].KFAEALGSTEAK.[A]		FALSE	1	1	1	P78347	P78347 [477-488]	1251.66	High	High	3.64
High	[K].STSCVLSSAVHSQCVTGLVFSPH.[S]	2xCarbamidomethyl [C4; C14]	FALSE	1	1	1	Q9BQA1	Q9BQA1 [244-266]	2460.16	High	High	3.64
High	[R].THLASDDLYK.[L]		FALSE	1	1	1	Q9H7B2	Q9H7B2 [228-237]	1162.57	High	High	3.64
High	[R].GDADQASNILASFGLSAR.[D]		FALSE	1	1	2	P43243	P43243 [103-120]	1792.88	High	High	3.64
High	[R].MMAIAPNVTVMVGELVGAR.[L]	3xOxidation [M1; M2; M11]	FALSE	1	1	1	Q9Y2X3	Q9Y2X3 [279-297]	2007.01	High	High	3.64
High	[R].GVTIKPTVDDD.[-]		FALSE	1	2	1	P41091	P41091 [462-472]	1159.58	High	High	3.64
High	[K].ITNSLTVLCSEK.[Q]	1xCarbamidomethyl [C9]	FALSE	1	1	3	O75822	O75822 [199-210]	1364.71	High	High	3.64
High	[K].YNLVDDGHDLR.[I]		FALSE	1	1	1	O75052	O75052 [7-17]	1316.62	High	High	3.64
High	[K].HELAEIVFK.[V]		FALSE	1	1	2	Q9Y2R5	Q9Y2R5 [79-87]	1085.6	High	High	3.64
High	[K].VPSPPDEHQEAENAVSSGNR.[D]		FALSE	1	1	1	Q9BXS6	Q9BXS6 [133-152]	2119.96	High	High	3.64
High	[K].IQMLDDTQEAFEVPQR.[A]	1xOxidation [M3]	FALSE	1	1	3	Q9Y4F1	Q9Y4F1 [44-59]	1935.91	High	High	3.64
High	[R].TAATSVPAYEPLDSLDR.[R]		FALSE	1	1	2	Q96T37	Q96T37 [600-616]	1805.89	High	High	3.64
High	[R].APVEVAPCADVVTR.[L]	1xCarbamidomethyl [C8]	FALSE	1	1	1	Q8TEP8	Q8TEP8 [1555-1568]	1483.76	High	High	3.64
High	[K].DSAHLMNGPISQTTSQTSSIPPLSQVPATK.[V]	1xOxidation [M6]	FALSE	1	1	3	Q92615	Q92615 [23-52]	3109.55	High	High	3.64
High	[R].VSHELGPSLR.[R]		FALSE	1	1	3	Q7L2E3	Q7L2E3 [503-512]	1094.6	High	High	3.64
High	[K].VAEQEMQLEPITDER.[V]	1xOxidation [M6]	FALSE	1	1	1	Q8N3R9	Q8N3R9 [227-241]	1803.84	High	High	3.63
High	[K].NIYVLQELDNPGAK.[R]		FALSE	1	1	3	P12956	P12956 [101-114]	1573.82	High	High	3.63
High	[K].IEVLQQHENEDIYK.[L]		FALSE	1	1	2	O00505	O00505 [462-475]	1757.87	High	High	3.63
High	[R].AAAAALSQQQSLQER.[L]		FALSE	1	1	1	Q8WUQ7	Q8WUQ7 [129-143]	1571.81	High	High	3.63
High	[K].LAENIDAQLKR.[M]		FALSE	1	1	1	P37198	P37198 [436-446]	1270.71	High	High	3.63
High	[K].LAENIDAQLK.[R]		FALSE	1	1	1	P37198	P37198 [436-445]	1114.61	High	High	3.63
High	[K].TITMLDEQKEQLNR.[I]	1xOxidation [M4]	FALSE	1	1	4	O00161	O00161 [41-54]	1734.87	High	High	3.63
High	[R].KLEQCNTELK.[K]	1xCarbamidomethyl [C5]	FALSE	1	1	1	Q9UQE7	Q9UQE7 [968-977]	1262.64	High	High	3.63
High	[R].DPAEALQLPMDYVQR.[V]	1xOxidation [M10]	FALSE	1	1	3	Q9Y285	Q9Y285 [281-295]	1761.85	High	High	3.63
High	[K].NLEELNISSAQ.[-]		FALSE	1	1	2	Q9Y2R5	Q9Y2R5 [120-130]	1217.6	High	High	3.63
High	[R].AGQAATLALGDFDR.[A]		FALSE	1	1	1	Q9BX10	Q9BX10 [471-484]	1405.71	High	High	3.63
High	[K].EAAENSLVAYK.[A]		FALSE	1	1	2	P62258	P62258 [143-153]	1194.6	High	High	3.63
High	[R].DREEALHQFR.[S]		FALSE	2	2	5	O00571; O15523	O00571 [479-488]; O15523 [477-486]	1300.64	High	High	3.63
High	[R].SVMDATQIAGLNCLR.[L]	1xCarbamidomethyl [C13]; 1xOxidation [M3]	FALSE	1	1	1	P34932	P34932 [155-169]	1664.81	High	High	3.63
High	[K].DLDPNNVIIEQEER.[R]		FALSE	1	1	1	Q9NP64	Q9NP64 [97-110]	1683.82	High	High	3.63
High	[R].QNLAEMGLAVDPNR.[A]	1xOxidation [M6]	FALSE	1	1	3	Q9Y3C1	Q9Y3C1 [51-64]	1543.75	High	High	3.63
High	[K].LLSDLCGTVMSTTDVEK.[S]	1xCarbamidomethyl [C6]; 1xOxidation [M10]	FALSE	1	1	4	Q53EL6	Q53EL6 [222-238]	1884.89	High	High	3.63
High	[K].ELAEQLGLSTGEK.[E]		FALSE	1	1	4	O75821	O75821 [181-193]	1374.71	High	High	3.63
High	[K].ELLFLSNANPSLLER.[H]		FALSE	1	1	2	P51398	P51398 [379-393]	1715.93	High	High	3.63
High	[R].SPYTVTVGQACNPSACR.[A]	2xCarbamidomethyl [C11; C16]	FALSE	1	1	2	P21333	P21333 [468-484]	1867.84	High	High	3.63
High	[R].FQSSHHPTDITSLDQYVER.[M]		FALSE	1	1	1	P14625	P14625 [512-530]	2260.06	High	High	3.63
High	[K].CSDSTLLSNLLEEMK.[A]	1xCarbamidomethyl [C1]; 1xOxidation [M14]	FALSE	1	1	2	O14617	O14617 [1133-1147]	1755.81	High	High	3.63
High	[R].AALEEVYPDLTPEETRR.[N]		FALSE	1	1	2	Q9H0D6	Q9H0D6 [660-676]	1988.99	High	High	3.63
High	[K].SFIQSSELTQHQR.[T]		FALSE	1	1	3	Q9UEG4	Q9UEG4 [326-338]	1560.78	High	High	3.63
High	[K].TQVEASEESALNHLQNPGDAAEGR.[A]		FALSE	1	1	1	Q9Y605	Q9Y605 [69-92]	2523.17	High	High	3.63
High	[K].GLGTDEDTIIDIITHR.[S]		FALSE	1	1	5	P08133	P08133 [378-393]	1768.91	High	High	3.63
High	[R].VRLDDDDEGVPSSALR.[E]		FALSE	1	1	2	Q00535	Q00535 [35-50]	1743.85	High	High	3.63
High	[R].SLSEDTDGTEEDPQAELAIIHGQMAY.[I]	1xOxidation [M24]	FALSE	1	1	1	O76094	O76094 [209-234]	2836.25	High	High	3.63
High	[K].VGASEATLLNMLNISPFSF.[G]	1xOxidation [M11]	FALSE	1	2	1	P05388	P05388 [167-185]	2027.02	High	High	3.63
High	[R].IMNVIGEPIDER.[G]	1xOxidation [M2]	FALSE	1	1	3	P06576	P06576 [144-155]	1401.7	High	High	3.63
High	[K].IDDMTAAPMDVR.[Q]	2xOxidation [M4; M9]	FALSE	1	1	4	P15927	P15927 [94-105]	1366.6	High	High	3.63
High	[K].SLIGVEYKPVSATGAEDK.[D]		FALSE	1	1	1	P07814	P07814 [944-961]	1863.97	High	High	3.63
High	[K].QNLYDLDEDDDGIASVPTK.[Q]		FALSE	1	1	1	Q9BY77	Q9BY77 [179-197]	2107.97	High	High	3.63
High	[K].IESDVQEPTEPEDDLDIMLGNKK.[K]	1xOxidation [M18]	FALSE	1	1	2	P20042	P20042 [103-125]	2631.23	High	High	3.63
High	[K].LNSIKDVEQK.[K]		FALSE	1	1	2	P61221	P61221 [580-589]	1173.65	High	High	3.63
High	[R].RFDDAVVQSDMK.[H]	1xOxidation [M11]	FALSE	1	1	8	P11142	P11142 [77-88]	1426.66	High	High	3.63
High	[K].MSSYAFFVQTCR.[E]	1xCarbamidomethyl [C11]; 1xOxidation [M1]	FALSE	2	3	3	P26583; P09429	P26583 [13-24]; P09429 [13-24]	1512.66	High	High	3.63
High	[K].VNEAAPEKPQDDSGTAGGISSTSASVNR.[Y]		FALSE	1	1	1	Q5T4S7	Q5T4S7 [3767-3794]	2745.29	High	High	3.63
High	[K].IYGADDIELLPEAQHK.[A]		FALSE	1	1	1	P11586	P11586 [833-848]	1811.92	High	High	3.62
High	[K].ITVVGVGQVGMACAISILGK.[S]	1xCarbamidomethyl [C13]; 1xOxidation [M11]	FALSE	1	1	2	P07195	P07195 [24-43]	1989.09	High	High	3.62
High	[R].AQLELYPEPLLVANAIK.[A]		FALSE	1	1	2	Q9BYI3	Q9BYI3 [267-283]	1882.07	High	High	3.62
High	[R].EPNLEPMVEKQESENSCNKEEEPVFTR.[Q]	1xCarbamidomethyl [C17]; 1xOxidation [M7]	FALSE	1	1	2	Q9Y520	Q9Y520 [604-630]	3265.46	High	High	3.62
High	[K].GYGFVDFDSPAAAQK.[A]		FALSE	1	2	2	P29558	P29558 [104-118]	1572.73	High	High	3.62
High	[R].VAQLEQVYIR.[G]		FALSE	1	1	2	P62318	P62318 [55-64]	1218.68	High	High	3.62
High	[K].QLVAEQVTYQR.[N]		FALSE	1	1	1	P49736	P49736 [838-848]	1334.71	High	High	3.62
High	[R].NIELICQENEGENDPVLQR.[I]	1xCarbamidomethyl [C6]	FALSE	1	1	1	Q15691	Q15691 [223-241]	2270.07	High	High	3.62
High	[K].DNALLSAIEESR.[K]		FALSE	1	1	1	Q8N1F7	Q8N1F7 [107-118]	1317.66	High	High	3.62
High	[K].SAQHYTETALDEIK.[L]		FALSE	1	1	1	P78362	P78362 [114-127]	1605.78	High	High	3.62
High	[R].HSDGNLCVK.[V]	1xCarbamidomethyl [C7]	FALSE	1	1	4	P49458	P49458 [33-41]	1029.48	High	High	3.62
High	[K].ALEQLNGFELAGRPMK.[V]	1xOxidation [M15]	FALSE	1	1	4	Q14498	Q14498 [307-322]	1789.93	High	High	3.62
High	[K].SEAGLAGAPAR.[A]		FALSE	1	1	1	Q92572	Q92572 [150-160]	999.522	High	High	3.62
High	[R].TNYNDRYDEIRR.[H]		FALSE	1	1	6	P62424	P62424 [224-235]	1614.76	High	High	3.62
High	[K].EVIAVSCGPAQCQETIR.[T]	2xCarbamidomethyl [C7; C12]	FALSE	1	1	1	P38117	P38117 [60-76]	1917.92	High	High	3.62
High	[K].YLVVNADEGEPGTCK.[D]	1xCarbamidomethyl [C14]	FALSE	1	1	1	P49821	P49821 [112-126]	1651.76	High	High	3.62
High	[R].VCEATYDTTLVEK.[E]	1xCarbamidomethyl [C2]	FALSE	1	1	1	Q93096	Q93096 [48-60]	1528.72	High	High	3.62
High	[K].SVQVNGAATELR.[K]		FALSE	1	1	1	Q92615	Q92615 [635-646]	1244.66	High	High	3.62
High	[R].CNTQQPGCENVCYDK.[S]	3xCarbamidomethyl [C1; C8; C12]	FALSE	1	1	1	P17302	P17302 [54-68]	1872.73	High	High	3.62
High	[R].INEMVHFDLPGQEERER.[L]	1xOxidation [M4]	FALSE	1	1	1	Q9NVI7	Q9NVI7 [515-531]	2114.99	High	High	3.62
High	[R].CQNIYLTTGYAGSK.[N]	1xCarbamidomethyl [C1]	FALSE	1	1	4	O15226	O15226 [246-259]	1575.75	High	High	3.62
High	[R].ILQEHEQIK.[K]		FALSE	1	1	4	Q14152	Q14152 [624-632]	1137.63	High	High	3.62
High	[K].QEYDEAGPSIVHR.[K]		FALSE	1	3	1	P62736	P62736 [362-374]	1500.71	High	High	3.62
High	[R].QAAAAACQLFK.[G]	1xCarbamidomethyl [C7]	FALSE	1	1	4	Q7L2E3	Q7L2E3 [112-122]	1178.6	High	High	3.62
High	[R].VTYVVLDEADR.[M]		FALSE	1	1	1	Q7L014	Q7L014 [523-533]	1279.65	High	High	3.62
High	[R].YESSALPSGQLTSLSEYASR.[M]		FALSE	1	1	2	Q12931	Q12931 [470-489]	2146.03	High	High	3.62
High	[K].SHLEVPLEENVNRR.[V]		FALSE	1	1	9	Q96CT7	Q96CT7 [122-135]	1691.88	High	High	3.62
High	[R].LTDLASQMAEMQLAELR.[A]	2xOxidation [M8; M11]	FALSE	1	1	2	Q9NUQ6	Q9NUQ6 [299-315]	1951.95	High	High	3.62
High	[R].ELLYGGTSPTAETILK.[N]		FALSE	1	1	2	O95793	O95793 [458-473]	1692.91	High	High	3.62
High	[K].NLYSDDIPHALR.[E]		FALSE	1	1	4	P60228	P60228 [60-71]	1413.71	High	High	3.62
High	[K].EGGSAGLIPSQFLEEK.[R]		FALSE	1	1	2	Q9NZW5	Q9NZW5 [267-282]	1661.84	High	High	3.62
High	[K].LNEQQSVLQR.[I]		FALSE	1	1	4	Q14683	Q14683 [1010-1019]	1214.65	High	High	3.62
High	[K].SLYDEVAAQGEVVR.[K]		FALSE	1	1	2	P07814	P07814 [825-838]	1535.77	High	High	3.62
High	[K].STYEQVDLIGKK.[T]		FALSE	1	1	2	Q9NR30	Q9NR30 [392-403]	1380.74	High	High	3.62
High	[K].EAVCEVALDYK.[K]	1xCarbamidomethyl [C4]	FALSE	1	1	1	Q01082	Q01082 [2259-2269]	1296.61	High	High	3.62
High	[K].VAQVAEITYGQK.[V]		FALSE	1	1	3	O94905	O94905 [221-232]	1306.7	High	High	3.62
High	[K].VTEETVYTCTGHPLK.[S]	1xCarbamidomethyl [C9]	FALSE	1	1	1	P40937	P40937 [230-244]	1734.84	High	High	3.62
High	[R].FLQSSSEVESPAVPSSSR.[Q]		FALSE	1	1	1	Q7L590	Q7L590 [584-601]	1893.92	High	High	3.62
High	[R].FCTGLTQIETLFK.[S]	1xCarbamidomethyl [C2]	FALSE	1	1	2	P12277	P12277 [253-265]	1557.8	High	High	3.61
High	[K].DVTNNVHYENYR.[S]		FALSE	1	1	1	Q16181	Q16181 [299-310]	1523.69	High	High	3.61
High	[R].SYSNITVNEDQIK.[L]		FALSE	1	1	1	Q99996	Q99996 [477-489]	1510.74	High	High	3.61
High	[R].HASSSDDFSDFSDDSDFSPSEK.[G]		FALSE	1	1	1	Q9UPT8	Q9UPT8 [129-150]	2408.93	High	High	3.61
High	[K].ENLTAQVEHLQAAVVEAR.[A]		FALSE	1	1	1	Q9BV73	Q9BV73 [1351-1368]	1978.04	High	High	3.61
High	[K].LDPHLVLDQLR.[C]		FALSE	2	2	21	P35580; P35579	P35580 [690-700]; P35579 [683-693]	1318.75	High	High	3.61
High	[R].SGGGGYSQNR.[W]		FALSE	1	1	2	Q9BUJ2	Q9BUJ2 [662-671]	982.434	High	High	3.61
High	[R].DYQSSLEDLTFNSK.[P]		FALSE	1	1	1	O94913	O94913 [21-34]	1646.75	High	High	3.61
High	[R].LNDGNEYLFQAK.[D]		FALSE	1	1	4	Q01082	Q01082 [2279-2290]	1411.69	High	High	3.61
High	[R].ELEVLSEQYSQK.[C]		FALSE	1	1	1	Q6WCQ1	Q6WCQ1 [819-830]	1452.72	High	High	3.61
High	[K].LVLVSPTSEQYDSLLR.[Q]		FALSE	1	1	4	O00178	O00178 [65-80]	1819.98	High	High	3.61
High	[K].YGALVICETSEQK.[T]	1xCarbamidomethyl [C7]	FALSE	1	1	1	P43897	P43897 [234-246]	1497.73	High	High	3.61
High	[R].LGSTVFVANLDYK.[V]		FALSE	1	1	7	P52272	P52272 [202-214]	1426.76	High	High	3.61
High	[R].AGGPPQVAGAQAACSEDR.[M]	1xCarbamidomethyl [C14]	FALSE	1	1	1	Q9H3R5	Q9H3R5 [22-39]	1741.79	High	High	3.61
High	[R].NNLAGAEELFAR.[K]		FALSE	1	1	6	Q00610	Q00610 [355-366]	1304.66	High	High	3.61
High	[K].LNESTFDTQITK.[K]		FALSE	1	1	3	P78527	P78527 [1858-1869]	1396.7	High	High	3.61
High	[K].GGGALSAVAATK.[S]		FALSE	1	1	3	P61011	P61011 [256-267]	1002.56	High	High	3.61
High	[K].TASDVVQPAAVQAQGQVNDENR.[R]		FALSE	1	1	1	Q9BX40	Q9BX40 [196-217]	2297.11	High	High	3.61
High	[R].EAADLDAVPMSLSYEELVR.[R]	1xOxidation [M10]	FALSE	1	1	1	Q6IBW4	Q6IBW4 [454-472]	2124.02	High	High	3.61
High	[K].IRYESLTDPSK.[L]		FALSE	3	5	2	P07900; P08238; Q58FF7	P07900 [59-69]; P08238 [54-64]; Q58FF7 [54-64]	1308.68	High	High	3.61
High	[K].GIPHLVTHDAR.[T]		FALSE	1	3	19	P62701	P62701 [135-145]	1215.66	High	High	3.61
High	[K].VEQMLRDELADSVSK.[A]	1xOxidation [M4]	FALSE	1	1	1	O15078	O15078 [1114-1128]	1735.85	High	High	3.61
High	[K].LAGFLDLTEQEFR.[I]		FALSE	1	1	2	Q9Y262	Q9Y262 [475-487]	1538.78	High	High	3.61
High	[K].ICDVYNAVMDVVK.[K]	1xCarbamidomethyl [C2]; 1xOxidation [M9]	FALSE	1	1	5	Q9Y5B9	Q9Y5B9 [322-334]	1541.73	High	High	3.61
High	[R].SSQEIETSSCLDSLSSK.[S]	1xCarbamidomethyl [C10]	FALSE	1	1	1	O43166	O43166 [96-112]	1857.84	High	High	3.61
High	[R].LQVTNVLSQPLTQATVK.[L]		FALSE	1	1	4	P04844	P04844 [290-306]	1840.05	High	High	3.61
High	[R].ILYMTDEVNDPSLTIK.[S]	1xOxidation [M4]	FALSE	1	1	1	P00403	P00403 [83-98]	1867.94	High	High	3.61
High	[R].VSEAYENLVK.[S]		FALSE	1	1	2	Q4VCS5	Q4VCS5 [472-481]	1151.59	High	High	3.61
High	[K].TDTESELDLISR.[L]		FALSE	1	1	2	P11586	P11586 [761-772]	1378.67	High	High	3.61
High	[K].NDFEIVLPENAEK.[E]		FALSE	1	1	2	Q99459	Q99459 [488-500]	1517.75	High	High	3.61
High	[K].VSDSLTDLALK.[-]		FALSE	1	1	2	Q8N3C0	Q8N3C0 [2192-2202]	1161.64	High	High	3.61
High	[R].ADVDVQPYAFTTK.[S]		FALSE	1	1	1	Q9BZE4	Q9BZE4 [191-203]	1454.72	High	High	3.61
High	[R].KTVGVEPAADGK.[G]		FALSE	1	1	2	P46779	P46779 [47-58]	1171.63	High	High	3.61
High	[K].DQGTYEDYVEGLR.[V]		FALSE	1	1	1	P60660	P60660 [82-94]	1544.69	High	High	3.61
High	[R].HLALNLQEK.[S]		FALSE	1	1	2	Q14683	Q14683 [726-734]	1065.61	High	High	3.61
High	[R].EFALNNENYSLSNR.[Q]		FALSE	1	1	1	Q86V48	Q86V48 [406-419]	1670.78	High	High	3.6
High	[R].ELSPDFYQPGPDYVK.[Q]		FALSE	1	1	1	Q9HDC5	Q9HDC5 [411-425]	1754.83	High	High	3.6
High	[R].QANVQIQEIQR.[T]		FALSE	1	1	1	Q9UN81	Q9UN81 [192-202]	1326.71	High	High	3.6
High	[K].GDGEVLEEIVTK.[E]		FALSE	1	1	1	Q66PJ3	Q66PJ3 [200-211]	1288.66	High	High	3.6
High	[R].NCECLSCIDCGK.[D]	4xCarbamidomethyl [C2; C4; C7; C10]	FALSE	1	1	1	Q9NX58	Q9NX58 [27-38]	1515.57	High	High	3.6
High	[R].ASREEILAQAK.[E]		FALSE	1	1	3	P35579	P35579 [1659-1669]	1215.67	High	High	3.6
High	[K].QTADFLQEYVTNK.[T]		FALSE	1	1	1	Q9ULX6	Q9ULX6 [427-439]	1556.76	High	High	3.6
High	[R].GASLEEVNDEGYTPLMEAAR.[E]	1xOxidation [M16]	FALSE	1	1	1	O75179	O75179 [490-509]	2167.98	High	High	3.6
High	[K].IDLPAENSNSETIIITGK.[R]		FALSE	1	1	2	Q00341	Q00341 [615-632]	1915	High	High	3.6
High	[K].DFFQSYGNVVELR.[I]		FALSE	1	1	4	Q13283	Q13283 [358-370]	1573.76	High	High	3.6
High	[K].QDAVPPVPAALQSMPTLDPR.[L]	1xOxidation [M14]	FALSE	1	1	2	Q9UPT8	Q9UPT8 [992-1011]	2119.09	High	High	3.6
High	[R].SNPEDQILYQTER.[Y]		FALSE	1	1	1	Q14165	Q14165 [91-103]	1592.76	High	High	3.6
High	[R].AEAEAQAEELSFPR.[S]		FALSE	1	1	1	P11498	P11498 [929-942]	1547.73	High	High	3.6
High	[R].VSVGEFSAEGEGNSK.[K]		FALSE	1	1	1	Q9NUL3	Q9NUL3 [243-257]	1496.69	High	High	3.6
High	[R].MGFTEVTPVTGASLR.[R]	1xOxidation [M1]	FALSE	1	1	2	P55265	P55265 [802-816]	1581.79	High	High	3.6
High	[R].LLQDLQLGDEEDAR.[K]		FALSE	1	1	1	Q14692	Q14692 [25-38]	1614.8	High	High	3.6
High	[R].QQQDEAYLASLR.[A]		FALSE	1	1	1	Q96CS3	Q96CS3 [291-302]	1421.7	High	High	3.6
High	[K].SPFEVYVDK.[S]		FALSE	1	1	1	P21333	P21333 [368-376]	1083.54	High	High	3.6
High	[R].DFESHITSYK.[Q]		FALSE	1	2	5	B5ME19	B5ME19 [151-160]	1226.57	High	High	3.6
High	[R].IDSLSAQLSQLQK.[Q]		FALSE	1	1	3	P02545	P02545 [299-311]	1430.78	High	High	3.6
High	[R].VTAVIPCFPYAR.[Q]	1xCarbamidomethyl [C7]	FALSE	3	3	1	P11908; P21108; P60891	P11908 [85-96]; P21108 [85-96]; P60891 [85-96]	1393.73	High	High	3.6
High	[K].MAQELYMEQK.[N]	2xOxidation [M1; M7]	FALSE	1	1	9	P55884	P55884 [763-772]	1302.57	High	High	3.6
High	[K].DGPSLLVVEQVR.[V]		FALSE	1	1	1	Q8N1G4	Q8N1G4 [543-554]	1311.73	High	High	3.6
High	[K].IGRIEDVTPIPSDSTR.[R]		FALSE	1	1	1	P62263	P62263 [126-141]	1755.92	High	High	3.6
High	[R].SPTFSEELPVLGDGQQLR.[T]		FALSE	1	1	1	Q8N0Z3	Q8N0Z3 [640-657]	1973	High	High	3.6
High	[K].VSVGEFVGEGEGK.[S]		FALSE	1	1	1	O95793	O95793 [220-232]	1293.63	High	High	3.6
High	[K].QLVARPDVVEMHDVTAQDPK.[L]	1xOxidation [M11]	FALSE	1	1	4	Q13435	Q13435 [467-486]	2264.13	High	High	3.6
High	[K].LGNGINIIVATPGR.[L]		FALSE	1	1	3	Q9NVP1	Q9NVP1 [298-311]	1394.81	High	High	3.6
High	[K].TQTVTISDNANAVK.[S]		FALSE	1	1	1	P11171	P11171 [734-747]	1461.75	High	High	3.6
High	[K].DSSSTDSANEKPALIPR.[E]		FALSE	1	1	2	Q9NUQ6	Q9NUQ6 [114-130]	1787.88	High	High	3.6
High	[K].SGDAAIVDMVPGK.[P]	1xOxidation [M9]	FALSE	1	2	4	P68104	P68104 [396-408]	1275.62	High	High	3.6
High	[K].CLMDQATDPNILGR.[T]	1xCarbamidomethyl [C1]; 1xOxidation [M3]	FALSE	1	1	3	P78527	P78527 [4106-4119]	1619.75	High	High	3.6
High	[K].LAAVDATVNQVLASR.[Y]		FALSE	1	1	1	Q15084	Q15084 [217-231]	1527.85	High	High	3.6
High	[K].AITFFTEDDKPLLR.[S]		FALSE	1	1	2	Q9Y2R4	Q9Y2R4 [512-525]	1665.88	High	High	3.59
High	[R].KLQDLAGGIFPEDEIPEK.[A]		FALSE	1	1	1	P56182	P56182 [330-347]	1999.04	High	High	3.59
High	[K].VNFHMFDVGGQR.[D]	1xOxidation [M5]	FALSE	1	2	7	Q5JWF2	Q5JWF2 [860-871]	1422.66	High	High	3.59
High	[K].AYAALAALEK.[L]		FALSE	1	1	4	Q12906	Q12906 [578-587]	1020.57	High	High	3.59
High	[K].TIAQGNLSNTDVQAAK.[N]		FALSE	1	1	3	P22695	P22695 [360-375]	1630.84	High	High	3.59
High	[R].EMETLEDHPVFNPAMK.[I]	2xOxidation [M2; M15]	FALSE	1	1	1	Q7Z478	Q7Z478 [303-318]	1919.85	High	High	3.59
High	[K].ISDFLDENEALR.[E]		FALSE	1	1	1	O15078	O15078 [493-504]	1421.69	High	High	3.59
High	[R].ITPSYVAFTPEGER.[L]		FALSE	1	1	5	P11021	P11021 [61-74]	1566.78	High	High	3.59
High	[R].QEDKDDLDVTELTNEDLLDQLVK.[Y]		FALSE	1	1	1	P42166	P42166 [104-126]	2688.31	High	High	3.59
High	[K].YTAESSDTLCPR.[C]	1xCarbamidomethyl [C10]	FALSE	1	1	1	Q9NSE4	Q9NSE4 [993-1004]	1399.62	High	High	3.59
High	[K].VMSQNFTNCHTK.[I]	1xCarbamidomethyl [C9]; 1xOxidation [M2]	FALSE	1	1	8	Q13283	Q13283 [65-76]	1482.65	High	High	3.59
High	[K].GISQTNLITTVTPEK.[K]		FALSE	1	1	3	Q9Y2J2	Q9Y2J2 [458-472]	1601.87	High	High	3.59
High	[K].DAGQISGLNVLR.[V]		FALSE	1	1	3	P38646	P38646 [207-218]	1242.68	High	High	3.59
High	[R].VGLADLHPDVFATAPR.[L]		FALSE	1	1	3	Q9BYD3	Q9BYD3 [77-92]	1678.89	High	High	3.59
High	[R].IAQLEEELEEEQSNMELLNDR.[F]	1xOxidation [M15]	FALSE	1	1	3	P35580	P35580 [1738-1758]	2548.17	High	High	3.59
High	[K].QMVIDVLHPGK.[A]	1xOxidation [M2]	FALSE	1	1	29	P62847	P62847 [22-32]	1252.67	High	High	3.59
High	[R].VLALSVETDYTFPLAEK.[V]		FALSE	1	1	3	P05388	P05388 [248-264]	1896	High	High	3.59
High	[K].GPSLQPSDPSLGR.[Q]		FALSE	1	1	1	Q96NB1	Q96NB1 [129-141]	1310.67	High	High	3.59
High	[R].LAQAHGFQGFLR.[D]		FALSE	1	1	2	O15020	O15020 [1168-1179]	1344.72	High	High	3.59
High	[K].ASAALAALEK.[L]		FALSE	1	1	1	Q96SI9	Q96SI9 [564-573]	944.541	High	High	3.59
High	[K].FIQQTYPSGGEEQAQYCR.[A]	1xCarbamidomethyl [C17]	FALSE	1	1	1	Q8WUM4	Q8WUM4 [24-41]	2161.96	High	High	3.59
High	[K].EGTDSSQGIPQLVSNISACQVIAEAVR.[T]	1xCarbamidomethyl [C19]	FALSE	1	1	1	Q99832	Q99832 [11-37]	2829.4	High	High	3.59
High	[R].VLETELVDHVLQK.[L]		FALSE	1	1	1	Q9P2K8	Q9P2K8 [1477-1489]	1522.85	High	High	3.59
High	[R].SSSALDSPAGPR.[R]		FALSE	1	1	1	Q9UPN4	Q9UPN4 [144-155]	1144.56	High	High	3.59
High	[K].TTTTNTQVEGDDEAAFLER.[L]		FALSE	1	1	1	Q05682	Q05682 [81-99]	2097.96	High	High	3.59
High	[K].VEPLEEAIPLPPTK.[K]		FALSE	1	1	5	O15446	O15446 [315-328]	1532.86	High	High	3.59
High	[R].VVLIGGKPDR.[V]		FALSE	1	1	9	P61978	P61978 [192-201]	1053.64	High	High	3.59
High	[K].QVHPDTGISSK.[A]		FALSE	3	15	23	Q16778; Q5QNW6; Q96A08	Q16778 [48-58]; Q5QNW6 [48-58]; Q96A08 [49-59]	1168.6	High	High	3.59
High	[K].QYNGVPLDGRPMNIQLVTSQIDAQR.[R]	1xOxidation [M12]	FALSE	1	1	10	Q86V81	Q86V81 [165-189]	2829.43	High	High	3.59
High	[R].DCGGAAQLAGPAAEADPLGR.[F]	1xCarbamidomethyl [C2]	FALSE	1	1	1	Q9Y508	Q9Y508 [7-26]	1896.89	High	High	3.59
High	[R].LEAQEQAFLAR.[L]		FALSE	1	1	3	Q5T3I0	Q5T3I0 [174-184]	1275.67	High	High	3.59
High	[K].EIREDLPVNTSK.[T]		FALSE	1	1	2	Q86UE4	Q86UE4 [468-479]	1400.74	High	High	3.59
High	[K].QIQGTETEFNSLVK.[L]		FALSE	1	1	1	Q9P2K8	Q9P2K8 [339-352]	1593.81	High	High	3.59
High	[K].DISTTLNADEAVAR.[G]		FALSE	2	2	1	O95757; Q92598	O95757 [361-374]; Q92598 [361-374]	1475.73	High	High	3.59
High	[K].ASADLMSYCEEHAR.[S]	1xCarbamidomethyl [C9]; 1xOxidation [M6]	FALSE	1	1	1	Q9UBI6	Q9UBI6 [35-48]	1655.68	High	High	3.59
High	[R].AAPGAEFAPNKR.[R]		FALSE	1	1	11	Q15233	Q15233 [457-468]	1228.64	High	High	3.59
High	[R].HPNIVSLQDVLMQDSR.[L]	1xOxidation [M12]	FALSE	1	1	2	P06493	P06493 [60-75]	1867.93	High	High	3.59
High	[R].QSSGASSSSFSSSR.[A]		FALSE	1	1	6	O00571	O00571 [604-617]	1361.59	High	High	3.59
High	[K].VQAQVIQETIVPK.[E]		FALSE	1	1	3	Q15459	Q15459 [132-144]	1452.84	High	High	3.59
High	[R].HIISATSLSTSPTELGSR.[N]		FALSE	1	1	2	Q5JSZ5	Q5JSZ5 [216-233]	1856.97	High	High	3.59
High	[R].LAGENMTGAAK.[P]		FALSE	1	1	1	O95831	O95831 [464-474]	1062.52	High	High	3.59
High	[R].TSQIEAQFQSDCQK.[V]	1xCarbamidomethyl [C12]	FALSE	1	1	1	Q8N4C6	Q8N4C6 [811-824]	1669.75	High	High	3.59
High	[R].SETPPVPPPPPYLASYPGFPENGAPGPPISR.[F]		FALSE	1	1	2	P48634	P48634 [823-853]	3185.59	High	High	3.59
High	[R].HQEAEMAQNAVR.[L]	1xOxidation [M6]	FALSE	1	1	2	P35222	P35222 [475-486]	1399.64	High	High	3.59
High	[R].MNVDQAFHELVR.[V]	1xOxidation [M1]	FALSE	1	1	5	P62070	P62070 [162-173]	1474.71	High	High	3.59
High	[K].EQTADGVAVIPVLQR.[T]		FALSE	1	1	1	Q9UKK9	Q9UKK9 [56-70]	1595.88	High	High	3.59
High	[R].EYLSEEVQAVHK.[N]		FALSE	1	1	2	Q53GS9	Q53GS9 [482-493]	1431.71	High	High	3.59
High	[K].VYNYNHLMPTR.[Y]	1xOxidation [M8]	FALSE	1	1	25	P61353	P61353 [74-84]	1423.68	High	High	3.58
High	[K].EILVGDVGQTVDDPYATFVK.[M]		FALSE	1	1	3	P23528	P23528 [54-73]	2166.1	High	High	3.58
High	[R].LGNDFHTNK.[R]		FALSE	1	1	7	P08708	P08708 [24-32]	1045.51	High	High	3.58
High	[K].SAEFLLHMLK.[N]	1xOxidation [M8]	FALSE	1	1	26	P18621	P18621 [87-96]	1204.64	High	High	3.58
High	[R].AAVATFLQSVQVPEFTPK.[S]		FALSE	1	1	3	P22314	P22314 [785-802]	1933.04	High	High	3.58
High	[K].ASAQASLASK.[D]		FALSE	1	1	3	Q15154	Q15154 [1282-1291]	933.5	High	High	3.58
High	[R].VATSSLDQTVK.[L]		FALSE	1	1	1	Q9BV38	Q9BV38 [189-199]	1148.62	High	High	3.58
High	[K].LEQSYEALCELAAAR.[R]	1xCarbamidomethyl [C9]	FALSE	1	1	1	O15020	O15020 [619-633]	1723.83	High	High	3.58
High	[K].QPAENVNQYLTDPK.[F]		FALSE	1	1	1	P22314	P22314 [658-671]	1616.79	High	High	3.58
High	[K].TVTAMDVVYALK.[R]	1xOxidation [M5]	FALSE	1	1	26	P62805	P62805 [81-92]	1326.7	High	High	3.58
High	[R].ETVSEESNVLCLSK.[S]	1xCarbamidomethyl [C11]	FALSE	1	1	10	P13639	P13639 [581-594]	1594.76	High	High	3.58
High	[K].DAGVIAGLNVLR.[I]		FALSE	2	2	5	P0DMV9; P34931	P0DMV9 [160-171]; P34931 [162-173]	1197.69	High	High	3.58
High	[R].MAETVDTSEMVNGATEQR.[T]	2xOxidation [M1; M10]	FALSE	1	1	1	Q01082	Q01082 [2141-2158]	2000.85	High	High	3.58
High	[K].NEVDMQVLHLLGPK.[L]	1xOxidation [M5]	FALSE	1	1	1	P47897	P47897 [167-180]	1608.84	High	High	3.58
High	[K].GQNVLLTENAEVK.[L]		FALSE	3	3	2	O95819; Q8N4C8; Q9UKE5	O95819 [156-168]; Q8N4C8 [156-168]; Q9UKE5 [156-168]	1414.75	High	High	3.58
High	[R].MAPYQGPDAVPGALDYK.[S]	1xOxidation [M1]	FALSE	1	1	3	O43707	O43707 [883-899]	1808.85	High	High	3.58
High	[R].DHAECPVSACTCK.[C]	3xCarbamidomethyl [C5; C10; C12]	FALSE	1	1	1	Q9NXC5	Q9NXC5 [845-857]	1534.61	High	High	3.58
High	[K].KSEEEIDFLR.[S]		FALSE	1	1	13	Q9Y262	Q9Y262 [207-216]	1265.64	High	High	3.58
High	[K].KEEELQGALAR.[G]		FALSE	1	1	2	P35580	P35580 [1088-1098]	1243.66	High	High	3.58
High	[R].QQEFADTLLPDSEAFQGK.[S]		FALSE	1	1	1	Q9Y2G8	Q9Y2G8 [427-444]	2023.96	High	High	3.58
High	[R].AAECNIVVTQPR.[R]	1xCarbamidomethyl [C4]	FALSE	1	1	7	Q08211	Q08211 [435-446]	1357.69	High	High	3.58
High	[R].QLTVQMMQNPQILAALQER.[L]	2xOxidation [M6; M7]	FALSE	1	1	3	P55209	P55209 [37-55]	2244.15	High	High	3.58
High	[K].TNSQLDTSIQR.[N]		FALSE	1	1	1	B2RTY4	B2RTY4 [1431-1441]	1262.63	High	High	3.58
High	[R].GAPAAATAPAPTAHK.[A]		FALSE	1	1	2	Q92522	Q92522 [129-143]	1331.71	High	High	3.58
High	[R].ASLYNAVTIEDVQK.[L]		FALSE	1	1	2	Q9Y617	Q9Y617 [343-356]	1550.81	High	High	3.58
High	[K].SGGSGHAVAEPASPEQELDQNK.[G]		FALSE	1	1	1	P46013	P46013 [296-317]	2208.02	High	High	3.58
High	[K].LEDLEVIQHR.[F]		FALSE	1	1	1	Q01082	Q01082 [881-890]	1251.67	High	High	3.58
High	[K].TELSQSDMFDQR.[L]	1xOxidation [M8]	FALSE	1	1	2	P62495	P62495 [234-245]	1472.63	High	High	3.58
High	[R].ELTAVVQK.[R]		FALSE	1	1	6	P23396	P23396 [68-75]	887.52	High	High	3.58
High	[K].ANGTSALTAQNGK.[A]		FALSE	1	1	4	Q14978	Q14978 [546-558]	1232.62	High	High	3.58
High	[R].LDIDSPPITAR.[N]		FALSE	1	1	4	P14618	P14618 [33-43]	1197.65	High	High	3.58
High	[K].MVAEAEATVLGQR.[R]	1xOxidation [M1]	FALSE	1	1	1	Q9P2M7	Q9P2M7 [705-717]	1390.7	High	High	3.58
High	[R].VLSQPMPPTAGEAEQAADQQER.[E]	1xOxidation [M6]	FALSE	1	1	1	Q9NZL4	Q9NZL4 [99-120]	2369.1	High	High	3.58
High	[K].SEFLQESNLIMAK.[L]	1xOxidation [M11]	FALSE	1	1	1	Q86TV6	Q86TV6 [93-105]	1525.76	High	High	3.58
High	[K].DLDIIDNYDYSHTVK.[Y]		FALSE	1	1	2	O75369	O75369 [895-909]	1810.85	High	High	3.58
High	[R].NCDDFDFCETCFK.[T]	3xCarbamidomethyl [C2; C8; C11]	FALSE	1	1	1	O95714	O95714 [2725-2737]	1757.62	High	High	3.58
High	[RK].NQSIIVSGESGAGK.[T]		FALSE	3	3	1	Q9Y4I1; Q9ULV0; Q9NQX4	Q9Y4I1 [156-169]; Q9ULV0 [156-169]; Q9NQX4 [154-167]	1346.69	High	High	3.58
High	[K].NSVTPDMMEEMYKK.[A]	2xOxidation [M8; M]	FALSE	1	1	7	P46777	P46777 [229-242]	1734.74	High	High	3.58
High	[R].LPSSPVYEDAASFK.[A]		FALSE	1	1	3	Q14247	Q14247 [415-428]	1510.74	High	High	3.58
High	[R].INEPGQSAVFCGR.[S]	1xCarbamidomethyl [C11]	FALSE	1	1	2	O95714	O95714 [2750-2762]	1434.68	High	High	3.58
High	[R].VLGFSEPTVVTAALNCVGK.[G]	1xCarbamidomethyl [C16]	FALSE	1	1	1	O43395	O43395 [22-40]	1962.04	High	High	3.58
High	[R].KLLAPDCEIIQEVGK.[L]	1xCarbamidomethyl [C7]	FALSE	1	1	1	Q9NQT5	Q9NQT5 [209-223]	1712.93	High	High	3.58
High	[K].GTVGEPTYDAEFQHFLR.[G]		FALSE	1	1	1	Q14204	Q14204 [3894-3910]	1966.93	High	High	3.58
High	[K].GPFVEAEVPDVDLECPDAK.[L]	1xCarbamidomethyl [C15]	FALSE	1	1	1	Q09666	Q09666 [1819-1837]	2086.96	High	High	3.58
High	[K].DANGNSFATR.[LI]		FALSE	1	3	10	P62701	P62701 [212-221]	1052.48	High	High	3.58
High	[R].LHEFDEQVAAVR.[E]		FALSE	1	1	1	O95714	O95714 [4639-4650]	1413.71	High	High	3.57
High	[K].TVSLLDENNVSSYLSK.[N]		FALSE	1	1	1	P78527	P78527 [3303-3318]	1768.9	High	High	3.57
High	[R].ITDTIGPTETSIAPR.[Q]		FALSE	1	1	1	Q9NSY1	Q9NSY1 [357-371]	1571.83	High	High	3.57
High	[K].AEEDTQFNYHR.[K]		FALSE	1	1	1	Q14683	Q14683 [178-188]	1409.61	High	High	3.57
High	[R].LDQQTLPLGGR.[E]		FALSE	1	1	3	P98175	P98175 [253-263]	1197.66	High	High	3.57
High	[R].TDDYLDQPCYETINR.[I]	1xCarbamidomethyl [C9]	FALSE	1	1	1	P50395	P50395 [194-208]	1902.82	High	High	3.57
High	[R].KPVILEVTPGGFDQINPATNR.[V]		FALSE	1	1	1	O75165	O75165 [126-146]	2266.22	High	High	3.57
High	[K].QITQSALLAEAR.[S]		FALSE	1	1	2	P78527	P78527 [2951-2962]	1300.72	High	High	3.57
High	[K].LYHNEVEIEK.[L]		FALSE	1	1	3	Q14683	Q14683 [228-237]	1273.64	High	High	3.57
High	[R].IGPYQPNVPVGIDYVIPK.[T]		FALSE	1	1	6	P43243	P43243 [781-798]	1969.08	High	High	3.57
High	[K].LLAQQLVSPVK.[W]		FALSE	1	1	2	Q8IVS2	Q8IVS2 [315-325]	1195.74	High	High	3.57
High	[K].THEAQIQEMR.[Q]		FALSE	1	1	2	P35579	P35579 [1182-1191]	1242.59	High	High	3.57
High	[K].ELSTTLNADEAVTR.[G]		FALSE	1	1	1	P34932	P34932 [361-374]	1519.76	High	High	3.57
High	[R].GTVTDFPGFDER.[A]		FALSE	1	1	28	P08758	P08758 [7-18]	1340.61	High	High	3.57
High	[R].QAGEVTYADAHK.[EG]		FALSE	2	2	5	Q13247; Q08170	Q13247 [132-143]; Q08170 [126-137]	1289.61	High	High	3.57
High	[K].EAGGGGVGGPGAK.[S]		FALSE	1	1	4	Q8NC51	Q8NC51 [40-52]	1013.5	High	High	3.57
High	[K].LDDDGLPFIGAK.[L]		FALSE	1	1	2	Q9H9Y6	Q9H9Y6 [807-818]	1260.65	High	High	3.57
High	[K].QQEAALELEELKK.[K]		FALSE	1	1	2	Q05682	Q05682 [558-570]	1528.82	High	High	3.57
High	[K].DLLHPSPEEEK.[R]		FALSE	1	1	9	P42677	P42677 [6-16]	1293.63	High	High	3.57
High	[K].TEMQDNTYPEILR.[S]	1xOxidation [M3]	FALSE	1	1	5	O43143	O43143 [492-504]	1625.75	High	High	3.57
High	[R].VLGVPIIVQASQAEK.[N]		FALSE	1	1	12	Q14498	Q14498 [218-232]	1551.91	High	High	3.57
High	[R].GGDGINSIGGGQK.[V]		FALSE	1	1	1	O00469	O00469 [77-89]	1159.57	High	High	3.57
High	[K].LFIGGLPNYLNDDQVK.[E]		FALSE	1	1	6	P26368	P26368 [261-276]	1805.94	High	High	3.57
High	[K].GFSLLATEDKEALK.[K]		FALSE	1	1	5	P09874	P09874 [183-196]	1521.82	High	High	3.57
High	[K].VAVTEGCQPSR.[V]	1xCarbamidomethyl [C7]	FALSE	1	1	1	O75369	O75369 [1320-1330]	1203.58	High	High	3.57
High	[R].VVQMLGSLGGQINK.[N]	1xOxidation [M4]	FALSE	1	1	1	P78527	P78527 [855-868]	1459.79	High	High	3.57
High	[R].AGPSYSMPVHAAVQMTTEQLK.[T]	2xOxidation [M7; M15]	FALSE	1	1	2	Q14527	Q14527 [191-211]	2278.08	High	High	3.57
High	[K].QATSTSGPASAVADPPSTEK.[E]		FALSE	1	1	1	Q96IZ7	Q96IZ7 [262-281]	1901.91	High	High	3.57
High	[K].VTGEVLDILTR.[L]		FALSE	1	1	2	O75955	O75955 [393-403]	1215.69	High	High	3.57
High	[R].DQIIELDQTGNQLK.[F]		FALSE	1	1	1	Q9UPN3	Q9UPN3 [6497-6510]	1614.83	High	High	3.57
High	[K].NSSNKPAVTTK.[S]		FALSE	1	1	5	Q14978	Q14978 [386-396]	1146.61	High	High	3.57
High	[K].SEGALELADVSNELPGLK.[W]		FALSE	1	1	1	Q08J23	Q08J23 [339-356]	1841.95	High	High	3.57
High	[R].ALQSQLEEEQLR.[H]		FALSE	1	1	1	O95613	O95613 [2664-2675]	1443.74	High	High	3.57
High	[R].NAEFDRHEIQIYEEVAK.[M]		FALSE	1	1	2	Q9NZW5	Q9NZW5 [316-332]	2091.01	High	High	3.57
High	[K].AAQEQVLNASR.[A]		FALSE	1	1	1	Q99543	Q99543 [608-618]	1186.62	High	High	3.57
High	[R].QATHDQAVQALK.[R]		FALSE	1	1	1	Q13425	Q13425 [173-184]	1309.69	High	High	3.57
High	[R].AHLVAVFNEYQR.[M]		FALSE	1	1	12	P50995	P50995 [389-400]	1446.75	High	High	3.57
High	[R].GNEFFCEVDEDYIQDK.[F]	1xCarbamidomethyl [C6]	FALSE	1	1	1	P67870	P67870 [18-33]	2007.83	High	High	3.57
High	[K].LTGDVEELEIQEKPALK.[V]		FALSE	1	1	1	Q9UKF6	Q9UKF6 [533-549]	1912.03	High	High	3.57
High	[R].RSECNMCNTPK.[Y]	2xCarbamidomethyl [C4; C7]	FALSE	1	1	3	O95218	O95218 [82-92]	1396.58	High	High	3.57
High	[R].ELNITAAK.[E]		FALSE	1	1	12	P62081	P62081 [42-49]	859.488	High	High	3.57
High	[R].SGQGAFGNMCR.[G]	1xCarbamidomethyl [C10]; 1xOxidation [M9]	FALSE	1	1	18	P36578	P36578 [87-97]	1200.49	High	High	3.57
High	[K].NVESTNSNAYTQR.[S]		FALSE	1	1	1	Q86V48	Q86V48 [943-955]	1483.68	High	High	3.57
High	[R].AVVYSNTIQSIMAIVK.[A]	1xOxidation [M12]	FALSE	1	1	4	P04899	P04899 [71-86]	1752.96	High	High	3.57
High	[K].CMLFSSGTVQLTTTSR.[A]	1xCarbamidomethyl [C1]; 1xOxidation [M2]	FALSE	1	1	1	Q8IWS0	Q8IWS0 [242-257]	1804.86	High	High	3.57
High	[R].NGVMPSHFSR.[G]	1xOxidation [M4]	FALSE	1	1	27	P39019	P39019 [85-94]	1147.53	High	High	3.57
High	[K].DQLQTFSEEHPVLLTEAPLNPSK.[N]		FALSE	1	1	1	P42025	P42025 [97-119]	2593.31	High	High	3.57
High	[R].LTEELKEQMK.[A]	1xOxidation [M9]	FALSE	1	1	3	Q14683	Q14683 [681-690]	1264.65	High	High	3.57
High	[K].SSAMSSDGSLAENGVMAEEKPAPQMNGSTGDAR.[A]	3xOxidation [M4; M16; M25]	FALSE	1	1	1	Q9NZB2	Q9NZB2 [1040-1072]	3330.42	High	High	3.57
High	[R].EANALAAGHPAQAVAINAR.[L]		FALSE	1	1	1	O15020	O15020 [1021-1039]	1844.97	High	High	3.57
High	[R].FSHQASGFQCDLTTNNR.[I]	1xCarbamidomethyl [C10]	FALSE	1	1	1	Q9NVV4	Q9NVV4 [315-331]	1982.88	High	High	3.57
High	[K].APGTNVAMASNQAVR.[I]	1xOxidation [M8]	FALSE	1	1	3	P49792	P49792 [1307-1321]	1502.74	High	High	3.57
High	[K].SVNDQPSGNLPFLKPDDIQYFDK.[L]		FALSE	1	1	2	O75533	O75533 [455-477]	2637.28	High	High	3.57
High	[K].YQEQLVQEQELAK.[H]		FALSE	1	1	1	P42695	P42695 [1259-1271]	1605.81	High	High	3.56
High	[R].YMSPEQISSQDYGK.[E]	1xOxidation [M2]	FALSE	1	1	4	P19525	P19525 [454-467]	1648.72	High	High	3.56
High	[K].LEESSTIGQDQTLMER.[D]	1xOxidation [M14]	FALSE	1	1	1	Q96SB4	Q96SB4 [330-345]	1852.86	High	High	3.56
High	[K].AGAVEVPGDCVPSEGDYR.[F]	1xCarbamidomethyl [C10]	FALSE	1	1	1	O75147	O75147 [572-589]	1877.83	High	High	3.56
High	[K].TLLNAQPPVGAAYQDSPGEQK.[G]		FALSE	1	1	1	Q96SN8	Q96SN8 [1005-1025]	2184.09	High	High	3.56
High	[K].EATDAIGHLDR.[Q]		FALSE	1	1	5	Q12906	Q12906 [298-308]	1197.59	High	High	3.56
High	[R].DEPTGEVLSLVGK.[L]		FALSE	1	1	3	O75643	O75643 [34-46]	1343.71	High	High	3.56
High	[K].DMSGHYQNALYLGDVSER.[V]	1xOxidation [M2]	FALSE	1	1	1	P53621	P53621 [728-745]	2070.92	High	High	3.56
High	[K].KAVNDVNGLK.[Q]		FALSE	1	1	1	Q99848	Q99848 [45-54]	1057.6	High	High	3.56
High	[R].SQSSDTEQQSPTSGGGK.[V]		FALSE	1	1	1	P23588	P23588 [495-511]	1680.73	High	High	3.56
High	[K].ETSYEEALANQR.[K]		FALSE	1	1	1	Q9P2E9	Q9P2E9 [35-46]	1410.65	High	High	3.56
High	[R].TLTLVDTGIGMTK.[A]	1xOxidation [M11]	FALSE	2	3	8	P07900; P08238	P07900 [88-100]; P08238 [83-95]	1365.73	High	High	3.56
High	[R].CLYASVLTAQPR.[L]	1xCarbamidomethyl [C1]	FALSE	1	1	5	P13639	P13639 [728-739]	1378.71	High	High	3.56
High	[R].SGAQASSTPLSPTR.[I]		FALSE	1	1	2	P02545	P02545 [12-25]	1359.69	High	High	3.56
High	[K].YDAFLASESLIK.[Q]		FALSE	1	1	2	P62906	P62906 [107-118]	1356.7	High	High	3.56
High	[K].MDAILTEAIK.[A]	1xOxidation [M1]	FALSE	1	1	1	Q5SSJ5	Q5SSJ5 [161-170]	1120.59	High	High	3.56
High	[K].CVICDSYVRPC.[T]	3xCarbamidomethyl [C1; C4; C11]	FALSE	1	1	1	Q7RTV0	Q7RTV0 [30-40]	1428.61	High	High	3.56
High	[R].MGQAGSTISNSHAQPFDFPDDNQNSK.[K]	1xOxidation [M1]	FALSE	1	1	1	P17302	P17302 [320-345]	2809.21	High	High	3.56
High	[R].TNQELQEINR.[V]		FALSE	1	2	4	P07355	P07355 [136-145]	1244.62	High	High	3.56
High	[K].KVVNPLFEK.[R]		FALSE	1	1	8	P62424	P62424 [26-34]	1073.64	High	High	3.56
High	[K].NGVQAMVEFDSVQSAQR.[A]	1xOxidation [M6]	FALSE	1	1	1	P14866	P14866 [230-246]	1881.88	High	High	3.56
High	[R].DKPVTGEQIEVFANK.[L]		FALSE	1	1	1	Q96FV9	Q96FV9 [566-580]	1674.87	High	High	3.56
High	[R].GPDALTLLEYTETR.[N]		FALSE	1	1	1	Q96JB5	Q96JB5 [337-350]	1578.8	High	High	3.56
High	[R].TVLVNADGEEVAMR.[T]	1xOxidation [M13]	FALSE	1	1	2	Q03252	Q03252 [562-575]	1519.74	High	High	3.56
High	[R].FASGGCDNLIK.[L]	1xCarbamidomethyl [C6]	FALSE	1	1	1	P55735	P55735 [182-192]	1181.56	High	High	3.56
High	[K].TGGLEIDSDFGGFR.[V]		FALSE	1	1	1	O95831	O95831 [409-422]	1470.69	High	High	3.56
High	[R].EIAEEYGGVMVSFPR.[S]	1xOxidation [M10]	FALSE	1	1	1	Q00341	Q00341 [825-839]	1699.8	High	High	3.56
High	[K].DAALATALGDKK.[S]		FALSE	1	1	2	P20700	P20700 [146-157]	1173.65	High	High	3.56
High	[R].NGSFGVLVATNVAAR.[G]		FALSE	1	1	2	Q9NR30	Q9NR30 [485-499]	1475.8	High	High	3.56
High	[K].FPAAQAPDPSETPK.[I]		FALSE	1	1	1	O14639	O14639 [550-563]	1455.71	High	High	3.56
High	[K].EEQTILPGDNLITECR.[Y]	1xCarbamidomethyl [C15]	FALSE	1	1	1	Q6UVY6	Q6UVY6 [429-444]	1887.91	High	High	3.56
High	[R].AVIGIGIEEEDRK.[H]		FALSE	1	1	2	O94906	O94906 [528-540]	1428.77	High	High	3.56
High	[R].AIAYLFPSGLFEK.[R]		FALSE	1	1	1	P82933	P82933 [107-119]	1455.79	High	High	3.56
High	[R].SLETENSALQLQVTER.[E]		FALSE	1	1	1	P20700	P20700 [52-67]	1817.92	High	High	3.56
High	[K].SGDAAIVDMVPGKPM.[C]	2xOxidation [M9; M15]	FALSE	1	2	4	P68104	P68104 [396-410]	1519.71	High	High	3.56
High	[R].LLDMDGIIVEK.[Q]	1xOxidation [M4]	FALSE	1	1	2	Q14152	Q14152 [341-351]	1261.67	High	High	3.56
High	[K].YSLEPVAVELK.[S]		FALSE	1	1	2	P00558	P00558 [76-86]	1247.69	High	High	3.56
High	[K].EAMVQAEEAAAEITR.[K]	1xOxidation [M3]	FALSE	1	1	2	O00567	O00567 [423-437]	1634.77	High	High	3.55
High	[K].NEETIEPDKTYENVLSSR.[G]		FALSE	1	1	1	Q49A88	Q49A88 [714-731]	2124.01	High	High	3.55
High	[K].FLENPDLSQTEEK.[L]		FALSE	1	1	1	Q9H7H0	Q9H7H0 [117-129]	1549.74	High	High	3.55
High	[K].ASNLLLNYK.[N]		FALSE	1	1	2	Q99986	Q99986 [180-188]	1035.58	High	High	3.55
High	[K].LAEALYIADR.[K]		FALSE	1	1	1	Q13573	Q13573 [287-296]	1134.62	High	High	3.55
High	[K].KNELPDGLNK.[K]		FALSE	1	1	1	Q96DN5	Q96DN5 [403-412]	1127.61	High	High	3.55
High	[R].RIQLVEEELDR.[A]		FALSE	3	4	1	P67936; P09493; P06753	P67936 [55-65]; P09493 [91-101]; P06753 [92-102]	1399.75	High	High	3.55
High	[K].AGSDGESIGNCPFSQR.[L]	1xCarbamidomethyl [C11]	FALSE	1	1	1	Q9Y696	Q9Y696 [25-40]	1681.72	High	High	3.55
High	[K].TGPAAAQVQVGK.[Q]		FALSE	1	1	1	Q13428	Q13428 [459-470]	1126.62	High	High	3.55
High	[K].DDKHGSYEDAVHSGALND.[-]		FALSE	1	1	1	P17987	P17987 [539-556]	1929.82	High	High	3.55
High	[R].TALINSTGEEVAMR.[K]	1xOxidation [M13]	FALSE	1	1	2	P02545	P02545 [528-541]	1507.74	High	High	3.55
High	[R].LIHEPSAALLAYGIGQDSPTGK.[S]		FALSE	1	1	1	Q0VDF9	Q0VDF9 [169-190]	2238.18	High	High	3.55
High	[R].YYTSASGDEMVSLK.[D]	1xOxidation [M10]	FALSE	1	1	3	P07900	P07900 [465-478]	1566.7	High	High	3.55
High	[K].VTADVINAAEK.[L]		FALSE	1	1	1	O43175	O43175 [59-69]	1130.61	High	High	3.55
High	[R].ICFQGDEGACPTR.[D]	2xCarbamidomethyl [C2; C10]	FALSE	1	1	4	Q9NUD5	Q9NUD5 [169-181]	1510.64	High	High	3.55
High	[R].ENYLGNSLMAPVGR.[W]	1xOxidation [M9]	FALSE	1	1	2	Q9BU76	Q9BU76 [28-41]	1536.75	High	High	3.55
High	[R].SNVLTGLQDSSTDNR.[A]		FALSE	1	1	1	O00257	O00257 [90-104]	1606.77	High	High	3.55
High	[R].NVLSAGGSGEVK.[A]		FALSE	1	1	1	Q96PY6	Q96PY6 [411-422]	1117.58	High	High	3.55
High	[R].EEASDLLLNKK.[E]		FALSE	1	1	2	Q12965	Q12965 [720-730]	1259.68	High	High	3.55
High	[R].YQSAPSQAPGNTIER.[G]		FALSE	1	1	1	Q86XZ4	Q86XZ4 [488-502]	1618.78	High	High	3.55
High	[K].KLLADQAEAR.[R]		FALSE	1	1	2	P84098	P84098 [153-162]	1114.62	High	High	3.55
High	[K].LNAGQIPLDEDDPR.[L]		FALSE	1	1	1	Q96Q15	Q96Q15 [1757-1770]	1552.76	High	High	3.55
High	[K].AFSSPQEEEEAGFTGR.[R]		FALSE	1	1	1	Q14241	Q14241 [539-554]	1741.77	High	High	3.55
High	[K].QVSTENDSTLVHR.[F]		FALSE	1	1	2	O75592	O75592 [1622-1634]	1485.73	High	High	3.55
High	[R].TVSASSTGDLPK.[A]		FALSE	1	1	1	P78362	P78362 [492-503]	1162.6	High	High	3.55
High	[K].VDQVQDIVTGNPTVIK.[M]		FALSE	1	1	1	Q13576	Q13576 [951-966]	1725.94	High	High	3.55
High	[K].VGTSFSIPVVSDVR.[E]		FALSE	1	1	2	Q92979	Q92979 [174-187]	1462.79	High	High	3.55
High	[R].AGPGSEELTVTNAR.[Y]		FALSE	1	1	1	Q9BW19	Q9BW19 [490-503]	1401.7	High	High	3.55
High	[K].DNGIRPSSLEQMAK.[L]	1xOxidation [M12]	FALSE	1	1	1	P55084	P55084 [278-291]	1561.76	High	High	3.55
High	[K].ETGYVVERPSTTK.[D]		FALSE	1	1	3	Q9NYF8	Q9NYF8 [463-475]	1466.75	High	High	3.55
High	[R].VTASQLSASNNK.[C]		FALSE	1	1	1	Q5VT25	Q5VT25 [1165-1176]	1219.63	High	High	3.55
High	[R].FVTPSEPVAHSR.[R]		FALSE	1	1	4	O14654	O14654 [399-410]	1326.68	High	High	3.55
High	[R].NPPGFAFVEFEDPR.[D]		FALSE	2	2	5	Q16629; P84103	Q16629 [45-58]; P84103 [44-57]	1621.76	High	High	3.55
High	[R].EGPYSISVLYGDEEVPR.[S]		FALSE	1	1	1	P21333	P21333 [1516-1532]	1909.92	High	High	3.55
High	[R].TDKELIATVR.[R]		FALSE	1	1	3	Q14254	Q14254 [278-287]	1145.65	High	High	3.55
High	[K].FMQTFVLAPEGSVPNK.[F]	1xOxidation [M2]	FALSE	1	1	2	Q9UN86	Q9UN86 [108-123]	1780.89	High	High	3.54
High	[R].MGAGMGFGLER.[M]	2xOxidation [M1; M5]	FALSE	1	1	10	P52272	P52272 [486-496]	1157.51	High	High	3.54
High	[R].LYLQSPHSYEDPYFDDR.[V]		FALSE	1	1	1	Q99569	Q99569 [1131-1147]	2144.96	High	High	3.54
High	[R].YLAEVAAGDDKK.[G]		FALSE	1	1	1	P63104	P63104 [128-139]	1279.65	High	High	3.54
High	[K].GPDGYDPQFITK.[L]		FALSE	1	1	1	Q9HCE1	Q9HCE1 [716-727]	1337.64	High	High	3.54
High	[K].HGVVPLATYMR.[I]	1xOxidation [M10]	FALSE	1	1	31	P46778	P46778 [22-32]	1259.66	High	High	3.54
High	[R].IVEANPLLEAFGNAK.[T]		FALSE	1	1	6	Q9UM54	Q9UM54 [182-196]	1585.86	High	High	3.54
High	[R].ASAQQENSSTCIGSAIK.[S]	1xCarbamidomethyl [C11]	FALSE	1	1	1	Q9NXV6	Q9NXV6 [168-184]	1751.82	High	High	3.54
High	[R].VTELALTASDR.[Q]		FALSE	1	1	2	P78527	P78527 [914-924]	1175.63	High	High	3.54
High	[K].VDFMETENSSSVK.[K]	1xOxidation [M4]	FALSE	1	1	1	P54132	P54132 [1187-1199]	1488.65	High	High	3.54
High	[R].YFTVTCYSGYGDDEK.[G]	1xCarbamidomethyl [C6]	FALSE	1	1	1	Q5F1R6	Q5F1R6 [91-105]	1804.74	High	High	3.54
High	[K].GQLCELSCSTDYR.[M]	2xCarbamidomethyl [C4; C8]	FALSE	1	1	1	Q99873	Q99873 [357-369]	1588.67	High	High	3.54
High	[K].NVSGISFTENMGSSQQK.[N]	1xOxidation [M11]	FALSE	1	1	3	P49792	P49792 [1105-1121]	1829.83	High	High	3.54
High	[R].SQFFEQGSSDSVVPDLPVPTISAPSR.[W]		FALSE	1	1	1	Q8WWI1	Q8WWI1 [1197-1222]	2747.35	High	High	3.54
High	[K].ASTEATELLQNIR.[Q]		FALSE	1	1	1	O14578	O14578 [651-663]	1445.76	High	High	3.54
High	[K].QLDEASGANDEIVQLR.[S]		FALSE	1	1	1	O14578	O14578 [973-988]	1757.87	High	High	3.54
High	[R].LVLMSATGDNER.[F]	1xOxidation [M4]	FALSE	1	1	7	Q7L2E3	Q7L2E3 [587-598]	1321.64	High	High	3.54
High	[K].LASAAYPDPSK.[Q]		FALSE	1	1	1	P54577	P54577 [336-346]	1119.57	High	High	3.54
High	[K].GQNTYEEAAVYIQR.[Q]		FALSE	1	1	1	P19086	P19086 [293-306]	1641.79	High	High	3.54
High	[R].FGAPPHAGGGIGLER.[V]		FALSE	1	1	10	P14868	P14868 [461-475]	1435.74	High	High	3.54
High	[R].TTSGDDACNLTSFR.[P]	1xCarbamidomethyl [C8]	FALSE	1	1	1	Q96N67	Q96N67 [450-463]	1544.66	High	High	3.54
High	[K].LGVCFDVPTASVTEIQEK.[W]	1xCarbamidomethyl [C4]	FALSE	1	1	3	Q9NR30	Q9NR30 [679-696]	1992.99	High	High	3.54
High	[K].ITLETDEDMVTEIR.[L]	1xOxidation [M9]	FALSE	1	1	1	Q15393	Q15393 [313-326]	1680.8	High	High	3.54
High	[R].RGAYGGGYGGYDDYNGYNDGYGFGSDR.[F]		FALSE	1	1	1	P31943	P31943 [233-259]	2873.15	High	High	3.54
High	[K].QVAEAYEVLSDAK.[K]		FALSE	1	2	1	O75190	O75190 [48-60]	1422.71	High	High	3.54
High	[K].SCQTASIATASASAQAR.[N]	1xCarbamidomethyl [C2]	FALSE	1	1	1	Q96EX3	Q96EX3 [64-80]	1680.8	High	High	3.54
High	[K].ANELPQPPVPEPANAGK.[R]		FALSE	1	1	3	P78347	P78347 [327-343]	1728.89	High	High	3.54
High	[R].VEVGLSSCQGDYIR.[V]	1xCarbamidomethyl [C8]	FALSE	1	1	1	O60231	O60231 [925-938]	1582.75	High	High	3.54
High	[R].HCNMVLENVK.[E]	1xCarbamidomethyl [C2]; 1xOxidation [M4]	FALSE	1	1	2	P62316	P62316 [62-71]	1259.59	High	High	3.54
High	[R].AAEAAINILK.[A]		FALSE	1	1	1	O75569	O75569 [91-100]	1013.6	High	High	3.54
High	[R].LSNIFVIGK.[G]		FALSE	1	1	12	P62701	P62701 [222-230]	990.598	High	High	3.54
High	[K].SHIAEGPADLEDPFNPK.[A]		FALSE	1	1	1	Q9NUL7	Q9NUL7 [307-323]	1836.88	High	High	3.54
High	[K].SETSGSFEDALLAIVK.[C]		FALSE	1	1	3	P09525	P09525 [226-241]	1666.85	High	High	3.54
High	[K].LAEVLVGEQQQCQDAK.[S]	1xCarbamidomethyl [C12]	FALSE	1	1	1	Q9H6D7	Q9H6D7 [202-217]	1815.89	High	High	3.54
High	[R].DETEFYLGK.[R]		FALSE	1	1	11	P18077	P18077 [37-45]	1101.51	High	High	3.54
High	[K].TTYDSSLSSYTVPLEK.[D]		FALSE	1	1	2	Q8WWM7	Q8WWM7 [268-283]	1790.87	High	High	3.53
High	[R].GYFEYIEENKYSR.[A]		FALSE	1	1	1	Q00839	Q00839 [256-268]	1697.78	High	High	3.53
High	[K].ASGPPVSELITK.[A]		FALSE	3	3	34	P16402; P10412; P16403	P16402 [36-47]; P10412 [35-46]; P16403 [35-46]	1198.67	High	High	3.53
High	[K].NYQNGDVFGDEYR.[I]		FALSE	1	1	1	Q9H246	Q9H246 [23-35]	1576.67	High	High	3.53
High	[R].QEEGLHAGTMLTTFTAQDPDR.[Y]	1xOxidation [M10]	FALSE	1	1	3	P19022	P19022 [506-526]	2334.07	High	High	3.53
High	[R].HGSLGFLPR.[K]		FALSE	1	1	42	P39023	P39023 [11-19]	983.542	High	High	3.53
High	[K].RNEIDAEPPAKR.[H]		FALSE	1	1	2	Q8TDN6	Q8TDN6 [21-32]	1395.73	High	High	3.53
High	[K].FGNAMLYGYQVGLFK.[N]	1xOxidation [M5]	FALSE	1	1	1	P83111	P83111 [410-424]	1723.85	High	High	3.53
High	[R].LAYINPDLALEEK.[N]		FALSE	1	1	2	P31948	P31948 [352-364]	1488.79	High	High	3.53
High	[R].ATAGAYIASQTVK.[K]		FALSE	1	1	4	P28074	P28074 [79-91]	1280.68	High	High	3.53
High	[K].VEQATKPSFESGR.[R]		FALSE	1	1	4	P38159	P38159 [81-93]	1435.72	High	High	3.53
High	[K].LNISFPATGCQK.[L]	1xCarbamidomethyl [C10]	FALSE	1	1	8	P62753	P62753 [3-14]	1335.67	High	High	3.53
High	[K].ILAHNNFVGR.[L]		FALSE	2	2	8	Q9NZI8; O00425	Q9NZI8 [281-290]; O00425 [281-290]	1140.63	High	High	3.53
High	[K].CPFTGNVSIR.[G]	1xCarbamidomethyl [C1]	FALSE	1	1	9	P62280	P62280 [60-69]	1150.57	High	High	3.53
High	[R].QAMLENASDIK.[L]	1xOxidation [M3]	FALSE	1	1	1	Q8NE71	Q8NE71 [295-305]	1235.59	High	High	3.53
High	[R].ELAVQIQK.[G]		FALSE	1	1	6	P38919	P38919 [117-124]	928.546	High	High	3.53
High	[K].NTSDVISAAK.[K]		FALSE	1	1	2	P35221	P35221 [738-747]	1005.52	High	High	3.53
High	[K].EAYTAVVYHNR.[S]		FALSE	1	1	2	Q96N67	Q96N67 [614-624]	1322.65	High	High	3.53
High	[K].MLVLDEADEMLNK.[G]	2xOxidation [M1; M10]	FALSE	1	1	5	P38919	P38919 [183-195]	1552.72	High	High	3.53
High	[K].SPEDHIGAVLER.[A]		FALSE	1	1	1	Q13823	Q13823 [389-400]	1322.67	High	High	3.53
High	[R].DLLHPSLEEEKK.[K]		FALSE	1	1	8	Q71UM5	Q71UM5 [6-17]	1437.76	High	High	3.53
High	[R].VHIEIGPDGR.[V]		FALSE	3	3	4	P31943; P52597; P55795	P31943 [317-326]; P52597 [317-326]; P55795 [317-326]	1092.58	High	High	3.53
High	[K].VEAQLQELQVK.[F]		FALSE	1	1	1	P35579	P35579 [1250-1260]	1284.72	High	High	3.53
High	[R].SIPAYLAETLYYAMK.[G]	1xOxidation [M14]	FALSE	1	1	11	P08758	P08758 [246-260]	1749.88	High	High	3.53
High	[K].LLQAQGVEVPSK.[D]		FALSE	1	1	5	O60841	O60841 [425-436]	1268.72	High	High	3.53
High	[K].ILSFIQDQEEDYLK.[L]		FALSE	1	1	1	Q86XI2	Q86XI2 [858-871]	1740.87	High	High	3.53
High	[K].VSLLDDTVYECVVEK.[H]	1xCarbamidomethyl [C11]	FALSE	1	1	1	P11171	P11171 [214-228]	1768.87	High	High	3.53
High	[R].AGVLAGHDNR.[V]		FALSE	3	3	7	Q9HAV0; P62873; P62879	Q9HAV0 [305-314]; P62873 [305-314]; P62879 [305-314]	1009.52	High	High	3.53
High	[K].EIVVIHQDPEALK.[D]		FALSE	1	1	3	P41252	P41252 [849-861]	1490.82	High	High	3.53
High	[K].SMPPSLETSPITDTDLAK.[R]	1xOxidation [M2]	FALSE	1	1	1	O75592	O75592 [3452-3469]	1918.93	High	High	3.53
High	[K].ALDQSDNDMSAVYR.[A]	1xOxidation [M9]	FALSE	1	1	1	Q49A26	Q49A26 [536-549]	1600.69	High	High	3.53
High	[K].LASFSPSPPSPYPTTVGPVESSGLR.[S]		FALSE	1	1	1	Q96SK2	Q96SK2 [192-216]	2530.28	High	High	3.53
High	[K].AAGLESAATIR.[T]		FALSE	1	1	1	O95714	O95714 [2948-2958]	1059.58	High	High	3.53
High	[K].TLGTMIAGDTSGDYRR.[L]	1xOxidation [M5]	FALSE	1	1	7	P20073	P20073 [465-480]	1729.82	High	High	3.53
High	[R].HETEQFPAEPLELAK.[D]		FALSE	1	1	2	Q7KZ85	Q7KZ85 [557-571]	1738.86	High	High	3.53
High	[R].FDSNNVVLIEDNGNPVGTR.[I]		FALSE	1	1	1	Q6P1L8	Q6P1L8 [100-118]	2060	High	High	3.53
High	[K].QSSSEISLAVER.[A]		FALSE	1	1	1	P48634	P48634 [455-466]	1305.66	High	High	3.53
High	[R].VFNVFCLYGNVEK.[V]	1xCarbamidomethyl [C6]	FALSE	1	1	1	P14866	P14866 [399-411]	1588.78	High	High	3.53
High	[R].TQILAASYELHK.[F]		FALSE	1	1	1	Q01082	Q01082 [1798-1809]	1373.74	High	High	3.53
High	[K].GTYTTDDSPSDIAEIR.[L]		FALSE	1	1	1	O75592	O75592 [1801-1816]	1740.79	High	High	3.53
High	[R].EDQSILCTGESGAGK.[T]	1xCarbamidomethyl [C7]	FALSE	4	4	1	P35580; P35749; P35579; Q7Z406	P35580 [170-184]; P35749 [170-184]; P35579 [166-180]; Q7Z406 [190-204]	1551.7	High	High	3.53
High	[K].EPAFEDITLESER.[K]		FALSE	1	1	1	O75400	O75400 [777-789]	1535.72	High	High	3.52
High	[R].LLQSNPVLEAFGNAK.[T]		FALSE	1	1	5	O00159	O00159 [174-188]	1600.87	High	High	3.52
High	[R].NPPGFAFVEFEDPRDAADAVR.[E]		FALSE	1	1	2	P84103	P84103 [44-64]	2320.1	High	High	3.52
High	[R].SHISDQSPLSSK.[R]		FALSE	1	1	9	P42166	P42166 [345-356]	1285.64	High	High	3.52
High	[K].IQDKEGIPPDQQR.[L]		FALSE	2	4	5	P62987; P62979	P62987 [30-42]; P62979 [30-42]	1523.78	High	High	3.52
High	[K].IMDNGIQGELR.[R]	1xOxidation [M2]	FALSE	1	1	1	Q9C0B5	Q9C0B5 [282-292]	1261.62	High	High	3.52
High	[K].YGQISEVVVVK.[D]		FALSE	1	1	2	Q14011	Q14011 [29-39]	1220.69	High	High	3.52
High	[R].FVMEVEVDGQK.[F]	1xOxidation [M3]	FALSE	2	2	5	Q12906; Q96SI9	Q12906 [555-565]; Q96SI9 [541-551]	1296.61	High	High	3.52
High	[K].AHLGTALK.[A]		FALSE	1	1	12	P62266	P62266 [30-37]	810.483	High	High	3.52
High	[R].AIGSTSKPQESPK.[G]		FALSE	1	1	2	P18887	P18887 [231-243]	1329.7	High	High	3.52
High	[K].YEQGFITDPVVLSPK.[D]		FALSE	1	1	2	P12268	P12268 [110-124]	1692.88	High	High	3.52
High	[R].GGGGGGLGNNGSSR.[G]		FALSE	1	1	1	Q96DT7	Q96DT7 [127-140]	1146.52	High	High	3.52
High	[K].ASDTSSETVFGK.[R]		FALSE	1	1	1	Q86V48	Q86V48 [530-541]	1228.57	High	High	3.52
High	[R].ESESESDETPPAAPQLIK.[K]		FALSE	1	1	1	O60832	O60832 [450-467]	1927.91	High	High	3.52
High	[R].LLYSMTFQNVDAADTK.[S]	1xOxidation [M5]	FALSE	1	1	1	O95613	O95613 [2080-2095]	1832.87	High	High	3.52
High	[K].GVGIISEGNETVEDIAAR.[L]		FALSE	3	3	1	P50993; P05023; P13637	P50993 [627-644]; P05023 [630-647]; P13637 [620-637]	1829.92	High	High	3.52
High	[R].LGSPLAVDEALR.[R]		FALSE	1	1	1	Q7RTP6	Q7RTP6 [1308-1319]	1240.69	High	High	3.52
High	[K].HLTDAYFK.[K]		FALSE	1	1	12	Q02878	Q02878 [211-218]	994.499	High	High	3.52
High	[K].IVDNLGASGNSLYQR.[N]		FALSE	1	1	3	Q6PGP7	Q6PGP7 [335-349]	1606.82	High	High	3.52
High	[R].SNTENLSQHFR.[K]		FALSE	1	1	2	Q9UHB6	Q9UHB6 [55-65]	1332.63	High	High	3.52
High	[K].EAYMGNVLQGGEGQAPTR.[Q]	1xOxidation [M4]	FALSE	1	1	1	P24752	P24752 [88-105]	1893.88	High	High	3.52
High	[K].LRDLEDSLAR.[E]		FALSE	1	1	2	P02545	P02545 [320-329]	1187.64	High	High	3.52
High	[R].ESTGAQVQVAGDMLPNSTER.[A]	1xOxidation [M13]	FALSE	2	3	2	Q15366; Q15365	Q15366 [125-144]; Q15365 [125-144]	2105.98	High	High	3.52
High	[K].ALAAAGYDVEK.[N]		FALSE	3	5	31	P16402; P10412; P16403	P16402 [66-76]; P10412 [65-75]; P16403 [65-75]	1107.57	High	High	3.52
High	[R].LLVDADNCLHR.[L]	1xCarbamidomethyl [C8]	FALSE	1	1	1	Q9NZB2	Q9NZB2 [46-56]	1325.66	High	High	3.52
High	[K].SPFSVAVSPSLDLSK.[I]		FALSE	1	1	5	P21333	P21333 [959-973]	1533.82	High	High	3.52
High	[K].IQDVGLVPMGGVMSGAVPAAAAQEAVEEDIPIAK.[E]	2xOxidation [M9; M13]	FALSE	1	1	2	P52815	P52815 [92-125]	3365.7	High	High	3.52
High	[R].VPINDVLAEDK.[I]		FALSE	1	1	2	P82650	P82650 [136-146]	1212.65	High	High	3.52
High	[R].AVEFLASNESR.[I]		FALSE	1	1	1	Q8NC56	Q8NC56 [464-474]	1222.61	High	High	3.52
High	[K].GVELEPTDQDFYQK.[F]		FALSE	1	1	1	P43250	P43250 [488-501]	1668.78	High	High	3.52
High	[K].SGNIPAGTTVDTK.[I]		FALSE	1	1	1	Q9UKV8	Q9UKV8 [727-739]	1260.64	High	High	3.52
High	[R].ETGGFSQEELLK.[I]		FALSE	1	1	1	Q14684	Q14684 [42-53]	1337.66	High	High	3.52
High	[K].QDLPNAMNAAEITDK.[L]	1xOxidation [M7]	FALSE	1	2	1	P61204	P61204 [128-142]	1646.77	High	High	3.52
High	[K].AGEGTYALDSESCMEK.[L]	1xCarbamidomethyl [C13]; 1xOxidation [M14]	FALSE	1	1	1	O00541	O00541 [260-275]	1763.71	High	High	3.52
High	[K].TPGPGAQSALR.[A]		FALSE	1	1	16	P62263	P62263 [107-117]	1054.56	High	High	3.52
High	[K].ALAVVYGPHEIR.[G]		FALSE	1	1	2	Q9NPD3	Q9NPD3 [48-59]	1324.74	High	High	3.51
High	[R].MEAENLASVIDAR.[F]	1xOxidation [M1]	FALSE	1	1	1	Q68CQ4	Q68CQ4 [582-594]	1434.69	High	High	3.51
High	[R].IIANALSSEPACLAEIEEDK.[A]	1xCarbamidomethyl [C12]	FALSE	1	1	3	P78527	P78527 [3336-3355]	2173.07	High	High	3.51
High	[R].EDFASNEVVYYNAK.[D]		FALSE	1	1	1	P54289	P54289 [115-128]	1648.75	High	High	3.51
High	[K].EALGGQALYPHVLVK.[N]		FALSE	1	1	5	Q9BUJ2	Q9BUJ2 [361-375]	1594.9	High	High	3.51
High	[K].CNFYDNKDLECVTNLQEVAR.[I]	2xCarbamidomethyl [C1; C11]	FALSE	1	1	1	P10619	P10619 [246-265]	2488.12	High	High	3.51
High	[K].LSGEAFDINK.[L]		FALSE	1	1	1	Q8TEQ6	Q8TEQ6 [515-524]	1093.55	High	High	3.51
High	[R].DDVFGYPQQFEDKPALSK.[T]		FALSE	1	1	2	Q93008	Q93008 [1615-1632]	2084	High	High	3.51
High	[K].TSFFQALGITTK.[I]		FALSE	1	2	4	P05388	P05388 [135-146]	1313.71	High	High	3.51
High	[K].GVVPLAGTNGETTTQGLDGLSER.[C]		FALSE	1	1	1	P04075	P04075 [112-134]	2272.14	High	High	3.51
High	[K].AEVTMGDPHQQTLAR.[L]	1xOxidation [M5]	FALSE	1	1	2	Q13769	Q13769 [176-190]	1669.8	High	High	3.51
High	[K].GSQITQQSTNQSR.[N]		FALSE	1	1	2	P50750	P50750 [346-358]	1434.69	High	High	3.51
High	[K].IAGYVTHLMK.[R]	1xOxidation [M9]	FALSE	1	1	24	P08708	P08708 [50-59]	1148.61	High	High	3.51
High	[K].KPPTDEELKETIK.[K]		FALSE	1	1	7	P35659	P35659 [318-330]	1527.83	High	High	3.51
High	[R].FSEGVLQSPSQDQEK.[L]		FALSE	1	1	1	Q9C0C2	Q9C0C2 [428-442]	1678.79	High	High	3.51
High	[R].TTPSYVAFTDTER.[L]		FALSE	4	6	7	P54652; P11142; P0DMV9; P34931	P54652 [38-50]; P11142 [37-49]; P0DMV9 [37-49]; P34931 [39-51]	1487.7	High	High	3.51
High	[K].EDVFVHQTAIK.[KR]		FALSE	2	3	1	P16989; P67809	P16989 [114-124]; P67809 [82-92]	1286.67	High	High	3.51
High	[R].ADALQAGASQFETSAAK.[L]		FALSE	1	2	1	Q15836	Q15836 [50-66]	1665.81	High	High	3.51
High	[R].MPGELVLENR.[M]	1xOxidation [M1]	FALSE	1	1	1	Q71RC2	Q71RC2 [494-503]	1173.59	High	High	3.51
High	[K].SQQLDSNVTMPK.[S]	1xOxidation [M10]	FALSE	1	1	1	O14893	O14893 [126-137]	1363.65	High	High	3.51
High	[R].SMQDATQDHAVLEAER.[Q]	1xOxidation [M2]	FALSE	1	1	1	Q9P2M7	Q9P2M7 [532-547]	1816.81	High	High	3.51
High	[R].IEDVTPIPSDSTR.[R]		FALSE	1	1	17	P62263	P62263 [129-141]	1429.72	High	High	3.51
High	[R].LSGLADQMVAR.[G]	1xOxidation [M8]	FALSE	1	1	4	O95400	O95400 [202-212]	1176.6	High	High	3.51
High	[R].GILDVQSVQEK.[R]		FALSE	1	1	1	Q8NHG7	Q8NHG7 [40-50]	1215.66	High	High	3.51
High	[K].NNASTDYDLSDK.[S]		FALSE	1	1	5	P39023	P39023 [301-312]	1342.58	High	High	3.51
High	[K].DGSCGVAYVVQEPGDYEVSVK.[F]	1xCarbamidomethyl [C4]	FALSE	1	1	1	P21333	P21333 [2290-2310]	2258.03	High	High	3.51
High	[K].SQDVAVSPQQQQCSK.[S]	1xCarbamidomethyl [C13]	FALSE	1	1	1	Q96F86	Q96F86 [125-139]	1689.79	High	High	3.51
High	[R].VFCVEEEDSESSLQK.[R]	1xCarbamidomethyl [C3]	FALSE	1	1	1	Q14684	Q14684 [384-398]	1785.78	High	High	3.51
High	[K].KIEISQHAK.[Y]		FALSE	1	1	33	P61513	P61513 [28-36]	1053.61	High	High	3.51
High	[R].DALRPPLQNINSVQLK.[E]		FALSE	1	1	1	Q14008	Q14008 [197-212]	1806.02	High	High	3.51
High	[K].SAVGHEYQSK.[L]		FALSE	1	1	1	Q14247	Q14247 [98-107]	1105.53	High	High	3.51
High	[K].TPTSSPASSPLVAK.[K]		FALSE	1	1	2	Q14684	Q14684 [728-741]	1342.72	High	High	3.51
High	[R].DLFEDELVPLFEK.[A]		FALSE	1	1	1	O60506	O60506 [172-184]	1593.8	High	High	3.5
High	[K].KPTSQIPETK.[H]		FALSE	1	1	2	Q9BQG0	Q9BQG0 [489-498]	1128.63	High	High	3.5
High	[K].IDATSASVLASR.[F]		FALSE	1	1	3	P13667	P13667 [120-131]	1190.64	High	High	3.5
High	[K].SMSDVSAEDVQNLR.[Q]	1xOxidation [M2]	FALSE	1	1	1	Q8WWI1	Q8WWI1 [704-717]	1566.71	High	High	3.5
High	[K].LVLPAPQISDAELQEVVK.[V]		FALSE	1	1	4	Q99459	Q99459 [295-312]	1949.1	High	High	3.5
High	[K].NAGVEGSLIVEK.[I]		FALSE	1	1	1	P10809	P10809 [482-493]	1215.66	High	High	3.5
High	[R].VADYCENNYIQSADK.[Q]	1xCarbamidomethyl [C5]	FALSE	1	1	1	Q9NYB9	Q9NYB9 [29-43]	1789.77	High	High	3.5
High	[R].GLCAIAQAESLR.[Y]	1xCarbamidomethyl [C3]	FALSE	1	1	19	P23396	P23396 [95-106]	1288.67	High	High	3.5
High	[K].CIQCGQYLDDPDLK.[Y]	2xCarbamidomethyl [C1; C4]	FALSE	1	1	1	P26358	P26358 [353-366]	1724.76	High	High	3.5
High	[R].SVDALDDLTPPSTAESGSR.[S]		FALSE	1	1	1	Q86X29	Q86X29 [493-511]	1917.9	High	High	3.5
High	[K].YNPMYSEPVDQEYLPEELR.[G]	1xOxidation [M4]	FALSE	1	1	1	Q96S55	Q96S55 [637-655]	2388.07	High	High	3.5
High	[K].GIELGDIQSSIESIK.[Q]		FALSE	1	1	2	Q9BZF1	Q9BZF1 [824-838]	1588.84	High	High	3.5
High	[K].QTETEMLYGSAPR.[T]	1xOxidation [M6]	FALSE	1	1	3	O43663	O43663 [457-469]	1498.68	High	High	3.5
High	[K].FTQLDLEDVQVR.[E]		FALSE	1	1	2	Q9NTJ3	Q9NTJ3 [390-401]	1462.75	High	High	3.5
High	[K].GEATVSFDDPPSAK.[A]		FALSE	2	2	1	P35637; Q92804	P35637 [335-348]; Q92804 [284-297]	1420.66	High	High	3.5
High	[K].VGQYLNCIVEK.[V]	1xCarbamidomethyl [C7]	FALSE	1	1	1	Q14690	Q14690 [235-245]	1322.68	High	High	3.5
High	[K].TGNFQVTELGR.[I]		FALSE	1	1	3	O75643	O75643 [976-986]	1221.62	High	High	3.5
High	[R].RKPEDVLDDDDAGSAPLK.[S]		FALSE	1	1	2	P35613	P35613 [349-366]	1940.96	High	High	3.5
High	[K].GHTSFVNSCYPAR.[R]	1xCarbamidomethyl [C9]	FALSE	1	1	1	Q96DI7	Q96DI7 [149-161]	1495.67	High	High	3.5
High	[R].GEFEAGFETGGQTR.[E]		FALSE	1	1	1	Q9Y450	Q9Y450 [374-387]	1485.66	High	High	3.5
High	[K].IQSELDGLQSDNEILK.[A]		FALSE	1	1	1	Q9Y592	Q9Y592 [344-359]	1801.92	High	High	3.5
High	[K].HSGPNSADSANDGFVR.[L]		FALSE	1	1	1	P52597	P52597 [99-114]	1630.72	High	High	3.5
High	[K].TLTTVQGIADDYDKK.[K]		FALSE	1	2	1	P41567	P41567 [43-57]	1667.85	High	High	3.5
High	[R].QITQVYGFYDECQTK.[Y]	1xCarbamidomethyl [C12]	FALSE	1	1	1	O00743	O00743 [118-132]	1879.85	High	High	3.5
High	[K].CLENAHLAQALEAER.[Q]	1xCarbamidomethyl [C1]	FALSE	1	1	2	Q6WCQ1	Q6WCQ1 [831-845]	1724.84	High	High	3.5
High	[R].QTLTVECLPLVEK.[L]	1xCarbamidomethyl [C7]	FALSE	1	1	1	Q66GS9	Q66GS9 [23-35]	1529.82	High	High	3.5
High	[K].ASTNLQDQLEK.[T]		FALSE	1	1	1	Q9NUL3	Q9NUL3 [377-387]	1246.63	High	High	3.5
High	[K].AVDIPHMDIEALK.[K]	1xOxidation [M7]	FALSE	1	1	28	P62906	P62906 [79-91]	1467.75	High	High	3.5
High	[R].MQQYDLQGQPYGTR.[N]	1xOxidation [M1]	FALSE	1	1	1	Q969V3	Q969V3 [51-64]	1700.77	High	High	3.5
High	[K].LPIGDVATQYFADR.[D]		FALSE	1	1	4	Q99832	Q99832 [293-306]	1565.8	High	High	3.5
High	[K].IPTNDELLYDPEKDNR.[D]		FALSE	1	1	1	Q56P03	Q56P03 [131-146]	1931.93	High	High	3.5
High	[R].QQLEESSSALTR.[A]		FALSE	1	1	1	Q9UPN4	Q9UPN4 [823-834]	1348.67	High	High	3.5
High	[K].TAESQTPTPSATSFFSGK.[S]		FALSE	1	1	2	P55265	P55265 [596-613]	1843.87	High	High	3.5
High	[R].AVGFSSGTENPHGVK.[A]		FALSE	1	1	1	Q32P28	Q32P28 [648-662]	1486.73	High	High	3.49
High	[R].DGMDNQGGYGSVGR.[M]	1xOxidation [M3]	FALSE	1	1	2	P31942	P31942 [288-301]	1428.58	High	High	3.49
High	[R].SGCALTDAVAPGNK.[G]	1xCarbamidomethyl [C3]	FALSE	1	1	1	Q9BQ70	Q9BQ70 [81-94]	1360.65	High	High	3.49
High	[R].CTSAEEFVQR.[L]	1xCarbamidomethyl [C1]	FALSE	1	1	1	O60231	O60231 [37-46]	1226.55	High	High	3.49
High	[K].FDLLASNFPPLPGSSSR.[M]		FALSE	1	1	3	Q71RC2	Q71RC2 [477-493]	1804.92	High	High	3.49
High	[K].KDQYFLDK.[K]		FALSE	1	1	1	Q9UQE7	Q9UQE7 [106-113]	1056.54	High	High	3.49
High	[K].YLEANMTQSALPK.[I]	1xOxidation [M6]	FALSE	1	1	1	Q9NTK5	Q9NTK5 [282-294]	1481.73	High	High	3.49
High	[R].IDVLDPEELKSESAK.[E]		FALSE	1	1	1	Q9BVG4	Q9BVG4 [84-98]	1672.86	High	High	3.49
High	[R].NGIDILVGTPGR.[I]		FALSE	2	2	7	Q9NR30; Q9BQ39	Q9NR30 [307-318]; Q9BQ39 [258-269]	1211.67	High	High	3.49
High	[R].IAEAEIENLTGAR.[H]		FALSE	1	1	1	Q8N6M0	Q8N6M0 [119-131]	1386.72	High	High	3.49
High	[K].TFAVDETSVSGYIYHK.[L]		FALSE	1	1	1	Q92900	Q92900 [440-455]	1816.88	High	High	3.49
High	[K].TFEELEHVSAPYK.[T]		FALSE	1	1	1	Q8N5C6	Q8N5C6 [304-316]	1549.75	High	High	3.49
High	[R].DALEQEVIELR.[R]		FALSE	1	1	1	Q8WXW3	Q8WXW3 [272-282]	1314.69	High	High	3.49
High	[K].IPEHIPQYTAELR.[L]		FALSE	1	1	1	O94813	O94813 [527-539]	1566.83	High	High	3.49
High	[K].MGTLNVEEPK.[S]	1xOxidation [M1]	FALSE	1	1	1	Q9H7E2	Q9H7E2 [281-290]	1133.55	High	High	3.49
High	[K].SNAAAYLQHLCYR.[N]	1xCarbamidomethyl [C11]	FALSE	1	1	1	O60716	O60716 [384-396]	1566.75	High	High	3.49
High	[K].AEDKPSTDLSAPVNGEATSQK.[G]		FALSE	1	1	1	Q7Z4V5	Q7Z4V5 [590-610]	2145.03	High	High	3.49
High	[R].RADDDRFPR.[R]		FALSE	1	1	5	Q14152	Q14152 [1151-1159]	1147.56	High	High	3.49
High	[R].LQAAYAGDKADDIQK.[R]		FALSE	1	1	1	Q01082	Q01082 [1870-1884]	1606.81	High	High	3.49
High	[K].EGNGTVMGAELR.[H]	1xOxidation [M7]	FALSE	2	3	6	P08590; P60660	P08590 [143-154]; P60660 [99-110]	1249.58	High	High	3.49
High	[K].ETVTSEVVNLSNK.[N]		FALSE	1	1	1	Q66GS9	Q66GS9 [299-311]	1419.73	High	High	3.49
High	[K].QSEQELAYLER.[R]		FALSE	1	1	1	P78332	P78332 [992-1002]	1365.66	High	High	3.49
High	[K].VDVECPDVNIEGPEGK.[W]	1xCarbamidomethyl [C5]	FALSE	1	1	1	Q09666	Q09666 [2802-2817]	1756.81	High	High	3.49
High	[R].VNPHSLPDPEVNEQSSSK.[G]		FALSE	1	1	2	Q99575	Q99575 [61-78]	1963.94	High	High	3.49
High	[R].NLLYIYPQSLNFANR.[Q]		FALSE	1	1	1	Q96N67	Q96N67 [562-576]	1825.96	High	High	3.49
High	[R].ASYVAPLTAQPATYR.[A]		FALSE	1	1	2	Q96PK6	Q96PK6 [224-238]	1608.84	High	High	3.49
High	[K].SISSPSVSSETMDKPVDLSTR.[K]	1xOxidation [M12]	FALSE	1	1	1	P49792	P49792 [2802-2822]	2239.08	High	High	3.49
High	[R].SNDPVATAFAEMLK.[V]	1xOxidation [M12]	FALSE	1	1	2	Q9NYL9	Q9NYL9 [239-252]	1509.73	High	High	3.49
High	[K].EQLDNQLDAYMSK.[T]	1xOxidation [M11]	FALSE	1	1	1	Q9Y3Y2	Q9Y3Y2 [214-226]	1570.71	High	High	3.49
High	[K].FLNEHLQEACTPELKPVEK.[T]	1xCarbamidomethyl [C10]	FALSE	1	1	1	Q8N3C0	Q8N3C0 [199-217]	2282.15	High	High	3.49
High	[K].LFGALTPLEPR.[L]		FALSE	1	1	2	O14617	O14617 [244-254]	1213.69	High	High	3.49
High	[K].SNPSAVAGNETPGASTK.[G]		FALSE	1	1	1	Q9UDY2	Q9UDY2 [1017-1033]	1587.76	High	High	3.49
High	[K].EVIPVNVPEAQEEMKEVAK.[H]	1xOxidation [M14]	FALSE	1	1	3	P07814	P07814 [514-532]	2155.1	High	High	3.49
High	[K].AQLGLGHSYSR.[A]		FALSE	1	1	1	O00567	O00567 [144-154]	1188.61	High	High	3.49
High	[R].IYVGNLPPDIR.[T]		FALSE	1	1	5	Q07955	Q07955 [18-28]	1256.7	High	High	3.49
High	[K].NLQCLVIDEADR.[I]	1xCarbamidomethyl [C4]	FALSE	1	1	2	Q9NVP1	Q9NVP1 [326-337]	1445.71	High	High	3.49
High	[K].FYEEVHDLER.[K]		FALSE	2	2	3	P55209; Q99733	P55209 [95-104]; Q99733 [84-93]	1336.62	High	High	3.48
High	[R].ALDTMNFDVIK.[G]	1xOxidation [M5]	FALSE	2	2	9	Q13310; P11940	Q13310 [68-78]; P11940 [68-78]	1282.63	High	High	3.48
High	[K].DTDPDSKPFSLQETYEAK.[R]		FALSE	2	2	1	Q14141; Q9NVA2	Q14141 [310-327]; Q9NVA2 [309-326]	2070.95	High	High	3.48
High	[K].KGDIVDIK.[G]		FALSE	1	1	8	P46778	P46778 [36-43]	887.52	High	High	3.48
High	[R].TVTAAGAENIQQK.[T]		FALSE	1	1	1	Q29RF7	Q29RF7 [1240-1252]	1330.7	High	High	3.48
High	[R].VGSTSENITQK.[V]		FALSE	2	2	4	O00571; O15523	O00571 [408-418]; O15523 [406-416]	1163.59	High	High	3.48
High	[K].EALTYDGALLGDR.[S]		FALSE	1	1	1	Q15056	Q15056 [97-109]	1393.7	High	High	3.48
High	[R].LPIGNTIQPSQAATFMNDAIEK.[A]	1xOxidation [M16]	FALSE	1	1	3	O43395	O43395 [181-202]	2375.19	High	High	3.48
High	[K].TAFQEALDAAGDK.[L]		FALSE	1	1	1	P10599	P10599 [9-21]	1336.64	High	High	3.48
High	[K].IITGGAAAQDGR.[L]		FALSE	1	1	1	Q12959	Q12959 [258-269]	1129.6	High	High	3.48
High	[K].VQIPVSRPDPEPVSDNEEDSYDEEIHDPR.[S]		FALSE	1	1	1	Q07157	Q07157 [112-140]	3363.52	High	High	3.48
High	[R].LLVSMCQGNRDENQSINHQMAQEDAQR.[L]	1xCarbamidomethyl [C6]; 2xOxidation [M5; M20]	FALSE	1	1	8	P20073	P20073 [322-348]	3204.42	High	High	3.48
High	[R].LGENGLPISEDPDGPR.[K]		FALSE	1	1	1	Q9HBE1	Q9HBE1 [331-346]	1665.81	High	High	3.48
High	[K].HPDASVNFSEFSK.[K]		FALSE	1	1	1	P09429	P09429 [31-43]	1464.68	High	High	3.48
High	[K].QTYSTEPNNLK.[A]		FALSE	1	1	9	P46779	P46779 [23-33]	1294.63	High	High	3.48
High	[K].EGSTAQLIINTEK.[T]		FALSE	1	1	1	O00203	O00203 [1064-1076]	1403.74	High	High	3.48
High	[K].LAEDILNTMFDTSYSK.[Q]	1xOxidation [M9]	FALSE	1	1	1	Q13045	Q13045 [1116-1131]	1863.87	High	High	3.48
High	[K].NDAPLHEINGDHLK.[I]		FALSE	1	1	6	O75487	O75487 [45-58]	1572.78	High	High	3.48
High	[K].TKEQILEEFSK.[V]		FALSE	1	1	4	O60506	O60506 [255-265]	1351.71	High	High	3.48
High	[K].ANPFGGASHAK.[G]		FALSE	1	1	36	P62266	P62266 [38-48]	1056.52	High	High	3.48
High	[K].DGTAGIPNLQLYDVK.[T]		FALSE	1	1	2	Q9BY44	Q9BY44 [101-115]	1603.83	High	High	3.48
High	[R].VSGDDFSVPSK.[N]		FALSE	1	1	1	Q15361	Q15361 [402-412]	1137.54	High	High	3.48
High	[K].NGPLEVAGAAVSAGHGLPAK.[F]		FALSE	1	1	5	O75367	O75367 [249-268]	1815.97	High	High	3.48
High	[R].CQVFEETQIGGER.[Y]	1xCarbamidomethyl [C1]	FALSE	1	1	1	Q99832	Q99832 [345-357]	1552.71	High	High	3.48
High	[K].ATQALVLAPTR.[E]		FALSE	1	1	8	P60842	P60842 [100-110]	1140.67	High	High	3.48
High	[K].QQQMPPPPPPPPPPPPAGGTGGK.[G]	1xOxidation [M4]	FALSE	1	1	7	O14654	O14654 [624-646]	2243.13	High	High	3.48
High	[K].KVCSTNDLK.[E]	1xCarbamidomethyl [C3]	FALSE	1	1	1	P09874	P09874 [254-262]	1064.54	High	High	3.48
High	[R].LIVDHNIADYMTAK.[N]	1xOxidation [M11]	FALSE	1	1	6	Q6P2Q9	Q6P2Q9 [999-1012]	1619.81	High	High	3.48
High	[R].CQGNLETLQK.[T]	1xCarbamidomethyl [C1]	FALSE	1	1	1	P18074	P18074 [259-268]	1190.58	High	High	3.48
High	[R].EAGDVCYADVYR.[D]	1xCarbamidomethyl [C6]	FALSE	1	1	3	Q07955	Q07955 [143-154]	1417.61	High	High	3.48
High	[R].GLCNFLMSDEEYDDR.[T]	1xCarbamidomethyl [C3]; 1xOxidation [M7]	FALSE	1	1	2	Q9UKN8	Q9UKN8 [711-725]	1879.75	High	High	3.48
High	[R].IAAAILNTPDLR.[K]		FALSE	1	1	1	P00505	P00505 [326-337]	1267.74	High	High	3.48
High	[K].ELEEIVQPIISK.[L]		FALSE	1	1	4	P11021	P11021 [622-633]	1397.79	High	High	3.48
High	[K].SKAELMEISEDKTK.[I]	1xOxidation [M6]	FALSE	1	1	1	P05455	P05455 [75-88]	1624.81	High	High	3.48
High	[K].LGLSDNEIQR.[L]		FALSE	2	2	1	Q14160; Q9BTT6	Q14160 [64-73]; Q9BTT6 [64-73]	1144.6	High	High	3.48
High	[R].LQPSSTSESMDQLLNK.[N]	1xOxidation [M10]	FALSE	1	1	4	Q99700	Q99700 [806-821]	1793.86	High	High	3.48
High	[K].SKENCVVDNIK.[V]	1xCarbamidomethyl [C5]	FALSE	1	1	1	Q9H9Y6	Q9H9Y6 [843-853]	1305.65	High	High	3.48
High	[K].KSDVETIFSK.[Y]		FALSE	1	1	1	Q9UKM9	Q9UKM9 [35-44]	1153.61	High	High	3.47
High	[K].NSLDCEIVSAK.[S]	1xCarbamidomethyl [C5]	FALSE	1	1	1	Q01518	Q01518 [423-433]	1235.59	High	High	3.47
High	[R].ELLESFDSALQSAK.[S]		FALSE	1	6	1	Q7Z3J3	Q7Z3J3 [257-270]	1537.77	High	High	3.47
High	[K].RFPGYDSESK.[E]		FALSE	1	1	9	P46777	P46777 [179-188]	1185.55	High	High	3.47
High	[K].DLGLAFEIPPHMK.[N]	1xOxidation [M12]	FALSE	1	1	16	Q92499	Q92499 [211-223]	1483.76	High	High	3.47
High	[K].KENTAAENGLTVR.[L]		FALSE	1	1	1	Q12789	Q12789 [1143-1155]	1402.73	High	High	3.47
High	[R].ASFITPVPGGVGPMTVAMLMQSTVESAK.[R]	3xOxidation [M14; M18; M20]	FALSE	1	1	2	P11586	P11586 [265-292]	2854.4	High	High	3.47
High	[K].LNDGSQITYEK.[C]		FALSE	1	1	1	O95831	O95831 [245-255]	1267.62	High	High	3.47
High	[R].VEEINPEYMLEK.[S]	1xOxidation [M9]	FALSE	1	1	1	P42285	P42285 [576-587]	1509.71	High	High	3.47
High	[K].KPAAATVTK.[K]		FALSE	1	1	8	P16403	P16403 [160-168]	886.536	High	High	3.47
High	[K].LEILSGDHEQR.[Y]		FALSE	1	1	3	Q4G0J3	Q4G0J3 [521-531]	1296.65	High	High	3.47
High	[K].ATISNDGATILK.[L]		FALSE	1	1	1	Q99832	Q99832 [56-67]	1203.66	High	High	3.47
High	[K].CSVTLLNETESLK.[S]	1xCarbamidomethyl [C1]	FALSE	1	1	1	Q13330	Q13330 [126-138]	1493.75	High	High	3.47
High	[K].DSSSQENMVEDCLYETVK.[E]	1xCarbamidomethyl [C12]; 1xOxidation [M8]	FALSE	1	1	1	Q9NWQ8	Q9NWQ8 [168-185]	2149.89	High	High	3.47
High	[R].NLDLENDILYMR.[A]	1xOxidation [M11]	FALSE	1	1	1	O15078	O15078 [1993-2004]	1524.74	High	High	3.47
High	[K].QLEDELVSLQK.[K]		FALSE	1	1	1	P09493	P09493 [38-48]	1301.69	High	High	3.47
High	[R].QQEGFKPNYMENR.[E]	1xOxidation [M10]	FALSE	1	1	2	Q8WXF1	Q8WXF1 [375-387]	1656.74	High	High	3.47
High	[K].LDFIESDSPCSSEALSK.[K]	1xCarbamidomethyl [C10]	FALSE	1	1	1	O43432	O43432 [1402-1418]	1884.85	High	High	3.47
High	[R].SLSNSNPDISGTPTSPDDEVR.[S]		FALSE	1	1	1	Q96N67	Q96N67 [896-916]	2188	High	High	3.47
High	[R].GVTFLFPIQAK.[T]		FALSE	1	1	2	Q9NR30	Q9NR30 [205-215]	1220.7	High	High	3.47
High	[K].TVSQIISLQTLK.[K]		FALSE	1	1	3	O76021	O76021 [125-136]	1330.79	High	High	3.47
High	[R].ASRDEIFAQSK.[E]		FALSE	1	1	5	P35580	P35580 [1666-1676]	1251.63	High	High	3.47
High	[R].DILELGGPEGDAASGTISK.[K]		FALSE	1	1	1	Q9NPF5	Q9NPF5 [9-27]	1829.91	High	High	3.47
High	[K].SLGDDISSETSGDFRK.[A]		FALSE	1	1	1	P12429	P12429 [139-154]	1713.79	High	High	3.47
High	[K].LYSILQGDSPTK.[W]		FALSE	1	1	3	O15042	O15042 [477-488]	1321.7	High	High	3.47
High	[K].GEVVDAVVTQVNK.[V]		FALSE	1	1	1	P62487	P62487 [82-94]	1357.73	High	High	3.47
High	[R].SLEDALAEAQR.[V]		FALSE	1	1	1	O95347	O95347 [298-308]	1202.6	High	High	3.47
High	[K].QPSSPSGEGDGGELSPQGVSK.[T]		FALSE	1	1	1	Q14699	Q14699 [236-256]	1999.92	High	High	3.47
High	[K].QFAAATIQTIGR.[C]		FALSE	1	1	1	O00203	O00203 [419-430]	1276.7	High	High	3.47
High	[K].SSEEIESAFR.[A]		FALSE	1	1	2	Q13813	Q13813 [2405-2414]	1154.53	High	High	3.47
High	[K].SGFNLEELEK.[N]		FALSE	1	1	3	Q9BVP2	Q9BVP2 [425-434]	1165.57	High	High	3.47
High	[K].LTTDPDLILEVLR.[S]		FALSE	1	1	1	Q71RC2	Q71RC2 [166-178]	1497.85	High	High	3.47
High	[K].ENAYDLEANLAVLK.[L]		FALSE	1	1	3	Q9UBQ5	Q9UBQ5 [39-52]	1562.81	High	High	3.47
High	[K].ENNYLNQHVNR.[I]		FALSE	1	1	1	Q9BXS6	Q9BXS6 [385-395]	1400.67	High	High	3.47
High	[K].GSENKTDLDNSIGIK.[K]		FALSE	1	1	1	Q9H501	Q9H501 [124-138]	1590.8	High	High	3.47
High	[R].TPLTSADEHVHSK.[L]		FALSE	1	1	1	Q5SW79	Q5SW79 [1055-1067]	1421.7	High	High	3.47
High	[K].AASITSEVFNK.[F]		FALSE	1	1	3	Q9Y5B9	Q9Y5B9 [186-196]	1166.61	High	High	3.47
High	[K].GGVVLKEDALPGQK.[T]		FALSE	1	1	1	P35613	P35613 [174-187]	1410.8	High	High	3.47
High	[K].LPVALDPGAK.[I]		FALSE	1	1	2	P04843	P04843 [117-126]	980.578	High	High	3.47
High	[K].VLQATVVAVGSGSK.[G]		FALSE	1	1	4	P61604	P61604 [41-54]	1315.76	High	High	3.47
High	[R].LAGGYENVPTVDIHMK.[Q]	1xOxidation [M15]	FALSE	1	1	1	O60568	O60568 [600-615]	1759.87	High	High	3.47
High	[R].EQQHLLASADTGR.[D]		FALSE	1	1	3	O15020	O15020 [659-671]	1425.71	High	High	3.47
High	[K].KMVDPEKPQLGMIDR.[W]	2xOxidation [M2; M12]	FALSE	1	1	8	P09874	P09874 [142-156]	1788.9	High	High	3.47
High	[R].AAGGFTHDELLK.[V]		FALSE	1	1	1	P56182	P56182 [43-54]	1258.64	High	High	3.47
High	[R].ASDLTDAFVEVK.[F]		FALSE	1	1	1	Q86YS7	Q86YS7 [21-32]	1294.65	High	High	3.47
High	[K].LANQAADYFGDAFK.[Q]		FALSE	1	1	2	Q8WUM4	Q8WUM4 [216-229]	1530.72	High	High	3.46
High	[K].VGDPQELNGITR.[A]		FALSE	1	1	1	P49327	P49327 [299-310]	1298.67	High	High	3.46
High	[R].TFCQLILDPIFK.[V]	1xCarbamidomethyl [C3]	FALSE	1	1	1	P13639	P13639 [288-299]	1494.8	High	High	3.46
High	[R].SSTGPEPPAPTPLLAER.[H]		FALSE	1	1	2	Q9UQ35	Q9UQ35 [357-373]	1719.89	High	High	3.46
High	[K].EDGAISTIVLR.[G]		FALSE	1	1	1	P50990	P50990 [368-378]	1173.65	High	High	3.46
High	[K].QADVNLVNAK.[L]		FALSE	1	1	1	O43175	O43175 [385-394]	1071.58	High	High	3.46
High	[R].ALDEGDIALLK.[T]		FALSE	1	1	1	P35998	P35998 [24-34]	1157.64	High	High	3.46
High	[K].ADLINNLGTIAK.[SF]		FALSE	2	4	5	P07900; P08238	P07900 [101-112]; P08238 [96-107]	1242.71	High	High	3.46
High	[K].LLFEGAGSNPGDK.[T]		FALSE	1	1	1	P61421	P61421 [276-288]	1304.65	High	High	3.46
High	[K].EVTGIITQGAR.[N]		FALSE	1	1	2	Q08431	Q08431 [298-308]	1144.63	High	High	3.46
High	[R].SIEALLEAGQAR.[D]		FALSE	1	1	2	Q9P2E9	Q9P2E9 [959-970]	1257.68	High	High	3.46
High	[R].NTEAVDLITR.[L]		FALSE	1	1	1	Q9P0M9	Q9P0M9 [110-119]	1131.6	High	High	3.46
High	[K].GQEYPAIVEFAPFQK.[A]		FALSE	1	1	5	Q9BZI7	Q9BZI7 [124-138]	1723.87	High	High	3.46
High	[K].NALESYAFNMK.[S]	1xOxidation [M10]	FALSE	2	2	2	P0DMV9; P34931	P0DMV9 [540-550]; P34931 [542-552]	1303.6	High	High	3.46
High	[K].LLNDEDQVVVNK.[A]		FALSE	1	1	1	P35222	P35222 [159-170]	1385.73	High	High	3.46
High	[R].FVEGVCPFCGYEEAR.[G]	2xCarbamidomethyl [C6; C9]	FALSE	1	1	2	P56192	P56192 [400-414]	1819.78	High	High	3.46
High	[K].EIDDSVLGQTGPYR.[R]		FALSE	1	1	1	O43615	O43615 [189-202]	1549.75	High	High	3.46
High	[R].AIGDGEDEMLFTR.[R]	1xOxidation [M9]	FALSE	1	1	3	O14654	O14654 [385-397]	1469.66	High	High	3.46
High	[K].LNGTDPEDVIR.[N]		FALSE	1	3	3	P19105	P19105 [93-103]	1228.62	High	High	3.46
High	[K].TQLQENETHSQLTNLER.[K]		FALSE	1	1	1	Q96LB3	Q96LB3 [531-547]	2040.99	High	High	3.46
High	[K].IEEIKDFLLTAR.[R]		FALSE	1	1	3	P63173	P63173 [5-16]	1447.82	High	High	3.46
High	[R].NGSLICTASK.[D]	1xCarbamidomethyl [C6]	FALSE	1	1	4	Q9ULV4	Q9ULV4 [185-194]	1050.52	High	High	3.46
High	[K].VQENCIDLVGR.[I]	1xCarbamidomethyl [C5]	FALSE	1	1	1	O75533	O75533 [1031-1041]	1302.65	High	High	3.46
High	[K].FSNSIPQSQTGNSETATPTNVDLPQVIPK.[S]		FALSE	1	1	3	P46087	P46087 [587-615]	3070.53	High	High	3.46
High	[R].LVAGSTDQLLSAFVPPEEPPLQPAR.[W]		FALSE	1	1	2	Q14137	Q14137 [490-514]	2632.4	High	High	3.46
High	[R].EQQHVMEELFQSSFR.[R]	1xOxidation [M6]	FALSE	1	1	5	P78527	P78527 [1769-1783]	1910.87	High	High	3.46
High	[R].AIEINPDSAQPYK.[RW]		FALSE	2	3	2	Q8IZP2; Q8NFI4	Q8IZP2 [170-182]; Q8NFI4 [174-186]	1445.73	High	High	3.46
High	[K].FMCEVQVEGYNYTGMGNSTNK.[K]	1xCarbamidomethyl [C3]; 2xOxidation [M2; M15]	FALSE	1	1	2	Q08211	Q08211 [34-54]	2461.01	High	High	3.46
High	[R].NLFEVQENEPQK.[L]		FALSE	1	1	1	Q9NY47	Q9NY47 [103-114]	1474.72	High	High	3.46
High	[R].GDLGIEIPAEK.[V]		FALSE	2	2	2	P14618; P30613	P14618 [295-305]; P30613 [338-348]	1141.61	High	High	3.46
High	[K].GLITIAAQELSDNR.[V]		FALSE	1	1	3	Q96FN4	Q96FN4 [142-155]	1500.8	High	High	3.46
High	[K].IGGIGTVPVGR.[V]		FALSE	2	3	16	Q05639; P68104	Q05639 [256-266]; P68104 [256-266]	1025.61	High	High	3.46
High	[R].DTAYPETNDAIPMISK.[L]	1xOxidation [M13]	FALSE	1	1	2	Q9UQE7	Q9UQE7 [597-612]	1781.83	High	High	3.46
High	[R].LTEVQDDKEEEEEENPLLVPLEEK.[A]		FALSE	1	1	2	Q8IY81	Q8IY81 [495-518]	2854.37	High	High	3.46
High	[K].NDLAVVDVR.[I]		FALSE	1	1	19	P19338	P19338 [334-342]	1000.54	High	High	3.46
High	[R].NQSFCPTVNLDK.[L]	1xCarbamidomethyl [C5]	FALSE	1	1	8	P46776	P46776 [66-77]	1422.67	High	High	3.46
High	[K].ALGLVTPAGVLLAGPPGCGK.[T]	1xCarbamidomethyl [C18]	FALSE	1	1	2	O15381	O15381 [609-628]	1848.04	High	High	3.46
High	[K].IDLQVPSSESK.[A]		FALSE	1	1	1	Q92541	Q92541 [668-678]	1202.63	High	High	3.46
High	[R].GALTGGYYDTR.[K]		FALSE	1	1	3	Q9UQE7	Q9UQE7 [662-672]	1173.55	High	High	3.46
High	[K].TGTAYTFFTPNNIK.[Q]		FALSE	1	1	6	P17844	P17844 [438-451]	1574.78	High	High	3.46
High	[K].VMQVLNADAIVVK.[L]	1xOxidation [M2]	FALSE	1	1	6	Q7KZF4	Q7KZF4 [347-359]	1415.79	High	High	3.46
High	[K].AIADTGANVVVTGGK.[V]		FALSE	1	1	2	P50990	P50990 [282-296]	1372.74	High	High	3.46
High	[R].TFAQGLAVAGDVVSK.[V]		FALSE	1	1	2	O75487	O75487 [220-234]	1462.79	High	High	3.46
High	[K].DTSASAVAVGLK.[Q]		FALSE	1	1	4	P40939	P40939 [520-531]	1118.61	High	High	3.46
High	[K].QNADVALQNLR.[V]		FALSE	1	1	1	Q96C92	Q96C92 [382-392]	1241.66	High	High	3.46
High	[K].TIEVLQLQDQGSK.[M]		FALSE	1	1	1	Q96GC5	Q96GC5 [131-143]	1458.78	High	High	3.46
High	[R].LPIDKEEVSLR.[R]		FALSE	1	1	2	Q9UQE7	Q9UQE7 [89-99]	1298.73	High	High	3.46
High	[K].ENPLPQGSVDYNNQK.[R]		FALSE	1	1	1	Q9H7E2	Q9H7E2 [425-439]	1702.8	High	High	3.46
High	[K].LPDLSPVENK.[E]		FALSE	1	1	1	Q9Y520	Q9Y520 [2101-2110]	1111.6	High	High	3.45
High	[K].EDLTEIRDMLLANK.[V]	1xOxidation [M9]	FALSE	1	2	12	P05388	P05388 [93-106]	1676.85	High	High	3.45
High	[K].DLLQADQLGSLK.[S]		FALSE	1	1	1	Q8WUM0	Q8WUM0 [1124-1135]	1300.71	High	High	3.45
High	[R].DALNQATSQVESK.[Q]		FALSE	1	1	1	Q9P2E9	Q9P2E9 [807-819]	1390.68	High	High	3.45
High	[K].AHVVPCFDASK.[V]	1xCarbamidomethyl [C6]	FALSE	1	1	1	P21333	P21333 [1152-1162]	1230.59	High	High	3.45
High	[K].IAAEIAQAEEQAR.[K]		FALSE	1	1	2	Q969G3	Q969G3 [285-297]	1399.72	High	High	3.45
High	[R].GDADMYDLPK.[K]	1xOxidation [M5]	FALSE	1	1	3	P50402	P50402 [69-78]	1140.49	High	High	3.45
High	[K].AGQHSQAVADLQAALR.[A]		FALSE	1	1	3	Q6PGP7	Q6PGP7 [577-592]	1635.86	High	High	3.45
High	[K].NPSDSAVHSPFTK.[R]		FALSE	1	1	3	Q14157	Q14157 [408-420]	1386.66	High	High	3.45
High	[K].TAVDGPDLEMLTGQER.[V]	1xOxidation [M10]	FALSE	1	1	1	Q14318	Q14318 [202-217]	1747.82	High	High	3.45
High	[K].ADNFEYSDPVDGSISR.[N]		FALSE	1	1	1	P36871	P36871 [471-486]	1771.78	High	High	3.45
High	[K].GGEEPIEESNILSPVQDGTK.[K]		FALSE	1	1	1	Q14571	Q14571 [1148-1167]	2099.01	High	High	3.45
High	[K].TSSSTSPLEPPSDR.[G]		FALSE	1	1	1	Q8NI35	Q8NI35 [454-467]	1460.69	High	High	3.45
High	[K].TVELLSGVVDQTK.[D]		FALSE	1	1	1	Q9UJS0	Q9UJS0 [57-69]	1388.76	High	High	3.45
High	[R].AVQELVHPVVDR.[S]		FALSE	1	1	2	A5YKK6	A5YKK6 [1400-1411]	1361.75	High	High	3.45
High	[R].KADIDLTK.[R]		FALSE	1	1	5	P62269	P62269 [47-54]	903.515	High	High	3.45
High	[R].SGEGEVSGLMR.[K]	1xOxidation [M10]	FALSE	1	1	1	Q13263	Q13263 [473-483]	1137.52	High	High	3.45
High	[R].DSAYQSITHYRPVSASR.[S]		FALSE	1	1	19	P50402	P50402 [158-174]	1937.95	High	High	3.45
High	[R].QTFTGHESDINAICFFPNGNAFATGSDDATCR.[L]	2xCarbamidomethyl [C14; C31]	FALSE	1	1	1	P62873	P62873 [220-251]	3521.51	High	High	3.45
High	[K].IGFFNQQYAEQLR.[M]		FALSE	1	1	3	Q8NE71	Q8NE71 [690-702]	1613.81	High	High	3.45
High	[R].CTYLVLDEADR.[M]	1xCarbamidomethyl [C1]	FALSE	1	1	2	Q92841	Q92841 [319-329]	1354.63	High	High	3.45
High	[R].AQQEDALAQQAFEEAR.[R]		FALSE	1	1	1	Q13951	Q13951 [132-147]	1804.85	High	High	3.45
High	[R].IVALSSSLSNAK.[D]		FALSE	1	1	4	O75643	O75643 [1487-1498]	1189.68	High	High	3.45
High	[K].ANDLTHSLSSYLK.[E]		FALSE	1	1	2	Q9BQ75	Q9BQ75 [125-137]	1448.74	High	High	3.45
High	[K].TYHEVVDEIYFK.[V]		FALSE	1	1	1	Q5VTL8	Q5VTL8 [81-92]	1542.75	High	High	3.45
High	[R].NTTQNTGYSSGTQNANYPVR.[A]		FALSE	1	1	3	Q12965	Q12965 [934-953]	2172.99	High	High	3.45
High	[R].APQLVGQFIAR.[A]		FALSE	1	1	2	Q53EL6	Q53EL6 [257-267]	1199.69	High	High	3.45
High	[R].SLPLVQVDEKGEK.[V]		FALSE	1	1	1	Q92615	Q92615 [216-228]	1441.79	High	High	3.45
High	[K].LAECQDQLQGYER.[K]	1xCarbamidomethyl [C4]	FALSE	1	1	1	Q5BJF6	Q5BJF6 [610-622]	1609.73	High	High	3.45
High	[K].GYAFVHFETQEAADK.[A]		FALSE	1	1	1	Q13310	Q13310 [139-153]	1712.79	High	High	3.45
High	[K].AGNFYVPAEPK.[L]		FALSE	1	1	12	P18124	P18124 [78-88]	1192.6	High	High	3.45
High	[K].QIEDLNMTLEK.[L]	1xOxidation [M7]	FALSE	1	1	1	Q69YQ0	Q69YQ0 [661-671]	1349.66	High	High	3.45
High	[R].LEQSLSEAMEALNR.[E]	1xOxidation [M9]	FALSE	1	1	1	Q8N137	Q8N137 [281-294]	1606.77	High	High	3.45
High	[R].YVLHCQGTEEEK.[I]	1xCarbamidomethyl [C5]	FALSE	1	1	2	P62495	P62495 [331-342]	1492.67	High	High	3.45
High	[R].VVDALGNAIDGK.[G]		FALSE	1	1	2	P25705	P25705 [150-161]	1171.63	High	High	3.45
High	[K].ECEGIVPVPLAEK.[L]	1xCarbamidomethyl [C2]	FALSE	1	1	2	P82932	P82932 [104-116]	1440.74	High	High	3.45
High	[K].QQSQTSIGQVIQEGGEDR.[L]		FALSE	1	1	1	Q8WYA0	Q8WYA0 [656-673]	1959.94	High	High	3.45
High	[K].TPNNPSCNADLINR.[V]	1xCarbamidomethyl [C7]	FALSE	1	1	1	P54289	P54289 [691-704]	1585.74	High	High	3.45
High	[K].VSLEDLYNGK.[T]		FALSE	1	1	2	O60884	O60884 [122-131]	1137.58	High	High	3.45
High	[K].ITISPLQELTLYNPER.[T]		FALSE	1	1	4	O00425	O00425 [310-325]	1887.02	High	High	3.44
High	[R].ELLTLDEKDPR.[R]		FALSE	1	1	16	P46781	P46781 [59-69]	1328.71	High	High	3.44
High	[K].LIPDSIGKDIEK.[A]		FALSE	1	1	13	P61247	P61247 [188-199]	1327.75	High	High	3.44
High	[R].IQELQQEVHQLQEK.[L]		FALSE	1	1	2	Q66GS9	Q66GS9 [206-219]	1749.91	High	High	3.44
High	[K].VVLDAITQELER.[K]		FALSE	1	1	2	Q9NZC9	Q9NZC9 [736-747]	1385.76	High	High	3.44
High	[K].SVYQLLSENPPDGER.[F]		FALSE	1	1	1	Q96FV9	Q96FV9 [359-373]	1703.82	High	High	3.44
High	[K].TLINAEDPPMVVVR.[K]	1xOxidation [M10]	FALSE	1	1	1	P46940	P46940 [857-870]	1569.83	High	High	3.44
High	[K].TGISDVFAK.[N]		FALSE	1	1	19	P19338	P19338 [325-333]	937.499	High	High	3.44
High	[K].DPTVSQTFMLDR.[V]	1xOxidation [M9]	FALSE	1	1	1	Q9UKN8	Q9UKN8 [138-149]	1425.67	High	High	3.44
High	[R].AVLVDLEPGTMDSVR.[S]	1xOxidation [M11]	FALSE	1	3	4	P68371	P68371 [63-77]	1617.82	High	High	3.44
High	[K].KLYDIDVAK.[V]		FALSE	1	1	9	P62750	P62750 [115-123]	1064.6	High	High	3.44
High	[R].KNLTQDEMQR.[M]		FALSE	1	1	2	Q14152	Q14152 [308-317]	1262.62	High	High	3.44
High	[R].NTDQASMPENTVAQK.[L]	1xOxidation [M7]	FALSE	1	1	2	P35580	P35580 [366-380]	1649.74	High	High	3.44
High	[K].LDNVMLDSEGHIK.[I]	1xOxidation [M5]	FALSE	2	2	1	P05771; P17252	P05771 [469-481]; P17252 [466-478]	1486.72	High	High	3.44
High	[K].QAEVQMYVCNK.[E]	1xCarbamidomethyl [C9]; 1xOxidation [M6]	FALSE	1	1	1	Q8NBJ5	Q8NBJ5 [275-285]	1385.62	High	High	3.44
High	[K].TADDPSLSLIK.[Y]		FALSE	1	1	1	P39656	P39656 [78-88]	1159.62	High	High	3.44
High	[R].SSVELPPYSGTVLCGTQAVDKLPDGQEYQR.[I]	1xCarbamidomethyl [C14]	FALSE	1	1	3	Q14694	Q14694 [27-56]	3294.59	High	High	3.44
High	[R].SLLVIPNTLAVNAAQDSTDLVAK.[L]		FALSE	1	1	2	P17987	P17987 [444-466]	2353.3	High	High	3.44
High	[K].HVHPTTAPDVTSSLPEEK.[N]		FALSE	1	1	1	Q6WCQ1	Q6WCQ1 [481-498]	1944.97	High	High	3.44
High	[K].DVFFYQADDEHYIPR.[A]		FALSE	1	2	1	P23258	P23258 [49-63]	1914.87	High	High	3.44
High	[R].QILLYSATFPLSVQK.[F]		FALSE	1	1	1	P26196	P26196 [272-286]	1707.97	High	High	3.44
High	[R].MVNHFIAEFK.[R]	1xOxidation [M1]	FALSE	1	1	14	P11142	P11142 [237-246]	1251.62	High	High	3.44
High	[R].DDNMFQIGK.[M]	1xOxidation [M4]	FALSE	1	1	7	P53999	P53999 [60-68]	1083.48	High	High	3.44
High	[K].EGTGSTATSSSSTAGAAGK.[G]		FALSE	1	1	2	O15372	O15372 [6-24]	1627.74	High	High	3.44
High	[R].VDENGPELLPR.[V]		FALSE	1	1	1	Q92616	Q92616 [1027-1037]	1238.64	High	High	3.44
High	[K].VLENIELNKK.[S]		FALSE	1	1	9	Q9Y262	Q9Y262 [293-302]	1199.7	High	High	3.44
High	[R].QATTIIADNIIFLSDQTK.[E]		FALSE	1	1	5	Q04837	Q04837 [128-145]	1992.06	High	High	3.44
High	[K].QLQDEIEHSAQLK.[A]		FALSE	1	1	1	O75665	O75665 [510-522]	1538.78	High	High	3.44
High	[R].DPLNNSGGFESAR.[D]		FALSE	1	1	1	P58004	P58004 [244-256]	1363.62	High	High	3.44
High	[K].EYLESLQCLESDK.[S]	1xCarbamidomethyl [C8]	FALSE	2	7	1	P49792; Q7Z3J3	P49792 [213-225]; Q7Z3J3 [213-225]	1613.74	High	High	3.44
High	[K].VLYQVEGFVDK.[N]		FALSE	1	1	1	O43795	O43795 [519-529]	1296.68	High	High	3.44
High	[K].AINQGGLTSVAVR.[G]		FALSE	1	1	2	P60900	P60900 [31-43]	1285.72	High	High	3.44
High	[R].IQEQVQQTLAR.[K]		FALSE	1	1	3	Q99959	Q99959 [56-66]	1313.72	High	High	3.44
High	[K].VIDPATATSVDLR.[D]		FALSE	1	1	3	P50991	P50991 [194-206]	1357.73	High	High	3.44
High	[K].NEGVIEFVSYSDMK.[R]	1xOxidation [M13]	FALSE	1	1	1	Q08170	Q08170 [141-154]	1633.74	High	High	3.44
High	[K].QDSLVINLNR.[S]		FALSE	1	1	1	Q9Y5B9	Q9Y5B9 [648-657]	1171.64	High	High	3.44
High	[K].CTVDVPEDLREACANENAHK.[D]	2xCarbamidomethyl [C1; C13]	FALSE	1	1	2	P51114	P51114 [129-148]	2328.03	High	High	3.44
High	[K].EANVYHASTANGESR.[A]		FALSE	1	1	2	Q9BRS2	Q9BRS2 [191-205]	1605.73	High	High	3.44
High	[K].VNQPASFAVSLNGAK.[G]		FALSE	1	1	2	P21333	P21333 [2347-2361]	1502.8	High	High	3.44
High	[R].GDAASSPAPAASVGSSQGGAR.[K]		FALSE	1	1	1	Q8WVB6	Q8WVB6 [59-79]	1800.85	High	High	3.44
High	[K].GVGVALDDPYENYR.[R]		FALSE	1	1	1	Q8IWX8	Q8IWX8 [885-898]	1567.74	High	High	3.44
High	[R].TQENVTLIYNPSDR.[G]		FALSE	1	1	1	Q8TEP8	Q8TEP8 [1957-1970]	1649.81	High	High	3.44
High	[R].KNPGVGNGDDEAAELMQQVNVLK.[L]	1xOxidation [M16]	FALSE	1	1	1	Q15691	Q15691 [182-204]	2442.19	High	High	3.44
High	[K].ADLTALFLPR.[Q]		FALSE	1	1	2	Q13045	Q13045 [875-884]	1116.64	High	High	3.44
High	[R].TDITYPAGFMDVISIDK.[T]	1xOxidation [M10]	FALSE	1	1	17	P62701	P62701 [78-94]	1901.92	High	High	3.44
High	[K].VAGGAAPSKPASAK.[K]		FALSE	1	1	2	Q14978	Q14978 [497-510]	1211.67	High	High	3.44
High	[R].EELEALFLPYDLK.[R]		FALSE	1	1	1	Q9H0A0	Q9H0A0 [811-823]	1579.83	High	High	3.44
High	[K].GYGFITFSDSECAK.[K]	1xCarbamidomethyl [C12]	FALSE	1	1	2	Q14498	Q14498 [292-305]	1581.69	High	High	3.44
High	[R].VLLTTQGVDMISK.[M]	1xOxidation [M10]	FALSE	1	1	1	Q14204	Q14204 [4330-4342]	1420.77	High	High	3.44
High	[R].DTLYEAVR.[E]		FALSE	1	1	20	P62906	P62906 [8-15]	966.489	High	High	3.44
High	[K].EEYQLVQVEQK.[A]		FALSE	1	1	1	Q9NR30	Q9NR30 [545-555]	1392.7	High	High	3.44
High	[K].VNEMIVTGQYGR.[L]	1xOxidation [M4]	FALSE	1	1	1	Q7Z2W9	Q7Z2W9 [83-94]	1382.67	High	High	3.44
High	[K].FITSSASDFSDPVYK.[E]		FALSE	1	1	2	Q8IV48	Q8IV48 [53-67]	1663.78	High	High	3.44
High	[R].FAVGTAGLGAEER.[R]		FALSE	1	1	1	Q96L58	Q96L58 [94-106]	1277.65	High	High	3.44
High	[R].DALNIETAIK.[T]		FALSE	1	2	10	P07355	P07355 [38-47]	1087.6	High	High	3.44
High	[R].AQASAAGILEEDLR.[T]		FALSE	1	1	1	Q9BV73	Q9BV73 [1369-1382]	1443.74	High	High	3.44
High	[K].VFQFLNAK.[C]		FALSE	1	1	17	P83731	P83731 [28-35]	966.541	High	High	3.44
High	[R].TEGTAHSSNTSDVDFTGASSAK.[E]		FALSE	1	1	1	Q9Y483	Q9Y483 [442-463]	2169.95	High	High	3.44
High	[K].DFIDSLGLLHEQNMAK.[M]	1xOxidation [M14]	FALSE	1	1	6	Q7L2H7	Q7L2H7 [261-276]	1846.9	High	High	3.44
High	[K].GEGPEVDVTLPK.[A]		FALSE	1	1	1	Q09666	Q09666 [3617-3628]	1240.64	High	High	3.44
High	[K].VPPFVDLNVNSNEGK.[Q]		FALSE	1	1	2	Q9NVP1	Q9NVP1 [617-631]	1628.83	High	High	3.44
High	[R].ALYDYAGQEADELSFR.[A]		FALSE	1	1	1	Q9UKS6	Q9UKS6 [370-385]	1847.84	High	High	3.44
High	[R].KLDYGQHVVAGTPGR.[V]		FALSE	1	1	2	P38919	P38919 [152-166]	1597.84	High	High	3.43
High	[K].DATNVAAAFEEAVR.[R]		FALSE	1	1	1	P51151	P51151 [157-170]	1463.71	High	High	3.43
High	[R].ANQDLALLCEVR.[D]	1xCarbamidomethyl [C9]	FALSE	1	1	1	Q9BR77	Q9BR77 [447-458]	1401.72	High	High	3.43
High	[R].HQGVMVGMGQK.[D]	2xOxidation [M5; M8]	FALSE	2	7	40	P60709; P62736	P60709 [40-50]; P62736 [42-52]	1203.56	High	High	3.43
High	[K].LGDSMANYPQGLDDK.[T]	1xOxidation [M5]	FALSE	1	1	1	Q9NPD7	Q9NPD7 [45-59]	1639.73	High	High	3.43
High	[K].QALEGLGDLK.[L]		FALSE	1	2	1	P12081	P12081 [294-303]	1043.57	High	High	3.43
High	[R].ALHHGIDLEK.[I]		FALSE	1	1	2	P14868	P14868 [442-451]	1132.61	High	High	3.43
High	[K].NLDLAVLELMQSSVDNTK.[M]	1xOxidation [M10]	FALSE	1	1	2	P78527	P78527 [1574-1591]	2006.01	High	High	3.43
High	[K].VDKLDASESLR.[K]		FALSE	1	1	1	Q00610	Q00610 [1610-1620]	1232.65	High	High	3.43
High	[R].NTVEITELPVR.[T]		FALSE	1	1	2	Q02880	Q02880 [940-950]	1270.7	High	High	3.43
High	[K].EVEQPRPQDSNLSLTVPAPTVAATPQLVTSSSPLPPPEPK.[Q]		FALSE	1	1	1	Q9UPP1	Q9UPP1 [938-977]	4175.19	High	High	3.43
High	[K].SFYSTEAVQAHMNDK.[S]	1xOxidation [M12]	FALSE	1	1	1	Q969S3	Q969S3 [314-328]	1743.76	High	High	3.43
High	[R].KCEPIIMTVPR.[K]	1xCarbamidomethyl [C2]; 1xOxidation [M7]	FALSE	1	2	8	Q9ULV4	Q9ULV4 [342-352]	1359.71	High	High	3.43
High	[R].IDAFQVPQEAQK.[I]		FALSE	1	1	2	P46939	P46939 [1368-1379]	1373.71	High	High	3.43
High	[K].QQVQVVGLQER.[E]		FALSE	1	1	1	O00139	O00139 [392-402]	1283.71	High	High	3.43
High	[K].LFIGGLSFETTDESLR.[S]		FALSE	2	2	2	Q32P51; P09651	Q32P51 [16-31]; P09651 [16-31]	1784.91	High	High	3.43
High	[K].QNGTQVNNNNNIFER.[R]		FALSE	1	1	1	Q9ULJ8	Q9ULJ8 [823-837]	1761.83	High	High	3.43
High	[R].ETALDILHNENSDR.[G]		FALSE	1	1	3	P35240	P35240 [555-568]	1626.77	High	High	3.43
High	[K].IESEGLLSLTTQLVK.[E]		FALSE	1	1	2	Q92552	Q92552 [347-361]	1630.93	High	High	3.43
High	[R].SMTPAQADLEFLENAK.[K]	1xOxidation [M2]	FALSE	1	1	1	P11171	P11171 [376-391]	1780.84	High	High	3.43
High	[R].NALLQLTDSQIADVAR.[F]		FALSE	1	1	3	O75643	O75643 [1994-2009]	1727.93	High	High	3.43
High	[K].SLGDDISSETSGDFR.[K]		FALSE	1	1	1	P12429	P12429 [139-153]	1585.7	High	High	3.43
High	[K].ITANEDPPVISK.[R]		FALSE	1	1	1	Q5VT06	Q5VT06 [576-587]	1283.68	High	High	3.43
High	[K].LLNQEEGEYYNVPIPEGDEEGNMELR.[Q]	1xOxidation [M23]	FALSE	1	1	2	P17252	P17252 [277-302]	3053.37	High	High	3.43
High	[R].FGFPEGSVELYAEK.[V]		FALSE	1	1	6	P23396	P23396 [77-90]	1572.76	High	High	3.43
High	[K].DYEAGQLYGLEK.[F]		FALSE	1	1	1	Q6PKG0	Q6PKG0 [981-992]	1385.66	High	High	3.43
High	[K].GEGPDVDVNLPK.[A]		FALSE	1	1	1	Q09666	Q09666 [2781-2792]; [3037-3048]; [3819-3830]; [4203-4214]; [4667-4678]	1239.62	High	High	3.43
High	[K].YEAAGTLVTLSSAPTAIK.[A]		FALSE	1	1	1	P53618	P53618 [262-279]	1792.97	High	High	3.43
High	[R].IMNTFSVVPSPK.[V]	1xOxidation [M2]	FALSE	2	4	6	P07437; P68371	P07437 [163-174]; P68371 [163-174]	1335.7	High	High	3.43
High	[K].NEQLCQDIIDYQK.[Q]	1xCarbamidomethyl [C5]	FALSE	1	1	1	O15078	O15078 [173-185]	1666.77	High	High	3.43
High	[R].APPEPADSLTEACK.[Q]	1xCarbamidomethyl [C13]	FALSE	1	1	2	O00291	O00291 [713-726]	1485.69	High	High	3.43
High	[R].THQALGILSK.[T]		FALSE	1	1	7	P42166	P42166 [611-620]	1067.62	High	High	3.43
High	[K].AKVDEFPLCGH.[M]	1xCarbamidomethyl [C9]	FALSE	1	1	1	P27635	P27635 [41-51]	1272.6	High	High	3.43
High	[R].VLVDQTTGLSR.[G]		FALSE	1	1	3	Q15717	Q15717 [137-147]	1188.66	High	High	3.43
High	[K].LKEENFFGPK.[E]		FALSE	1	1	10	Q9NZI8	Q9NZI8 [474-483]	1208.63	High	High	3.43
High	[R].YEDSDKPFVDSPASR.[F]		FALSE	1	1	2	O94913	O94913 [718-732]	1712.78	High	High	3.43
High	[R].SYNDELQFLEK.[I]		FALSE	1	1	16	Q9Y3I0	Q9Y3I0 [4-14]	1385.66	High	High	3.43
High	[K].GCGTVLLSGPR.[K]	1xCarbamidomethyl [C2]	FALSE	1	1	14	Q07020	Q07020 [133-143]	1116.58	High	High	3.43
High	[R].LMMNQLEEDLVSAR.[R]	2xOxidation [M2; M3]	FALSE	1	1	2	O14578	O14578 [566-579]	1680.79	High	High	3.43
High	[K].MVSAVLNGMLDQSFR.[E]	2xOxidation [M1; M9]	FALSE	1	1	3	P78527	P78527 [1592-1606]	1699.81	High	High	3.43
High	[R].THSQGGYGSQGYK.[Y]		FALSE	1	1	3	Q9Y285	Q9Y285 [299-311]	1369.61	High	High	3.43
High	[R].IEDLALQNQIR.[E]		FALSE	1	1	1	Q96P47	Q96P47 [57-67]	1312.72	High	High	3.43
High	[K].QEQMCNVGVSMGLTR.[S]	1xCarbamidomethyl [C5]; 2xOxidation [M4; M11]	FALSE	1	1	10	Q9BVP2	Q9BVP2 [276-290]	1741.77	High	High	3.43
High	[K].EDSGSVPSTGPSQGTPISLK.[R]		FALSE	1	1	1	Q13111	Q13111 [851-870]	1943.96	High	High	3.43
High	[K].EPELLEPIPYEFMA.[-]	1xOxidation [M13]	FALSE	1	1	2	P46778	P46778 [147-160]	1693.8	High	High	3.42
High	[R].EDGGYTFTATPEDFPK.[K]		FALSE	1	1	1	Q9Y4P3	Q9Y4P3 [170-185]	1774.78	High	High	3.42
High	[R].AVFQANQENLPILK.[R]		FALSE	1	1	2	P05023	P05023 [431-444]	1584.87	High	High	3.42
High	[K].TMQGSEVVNVLK.[S]	1xOxidation [M2]	FALSE	1	1	1	Q8WUM4	Q8WUM4 [542-553]	1320.68	High	High	3.42
High	[K].TPESIVPIAPELQPSTSR.[N]		FALSE	1	1	1	Q14676	Q14676 [1567-1584]	1922.02	High	High	3.42
High	[R].ELPGHTGYLSCCR.[F]	2xCarbamidomethyl [C11; C12]	FALSE	2	2	5	Q9HAV0; P62879	Q9HAV0 [138-150]; P62879 [138-150]	1549.69	High	High	3.42
High	[K].ADDPYAHLSK.[K]		FALSE	1	1	1	Q8NE71	Q8NE71 [246-255]	1116.53	High	High	3.42
High	[R].FDDKPDYSYLR.[Q]		FALSE	2	2	2	P48730; P49674	P48730 [260-270]; P49674 [260-270]	1418.66	High	High	3.42
High	[K].SQDSSPVLSELK.[L]		FALSE	1	1	1	P51955	P51955 [296-307]	1289.66	High	High	3.42
High	[K].DHLQGLDPGEPNK.[S]		FALSE	1	1	1	Q9UKJ3	Q9UKJ3 [601-613]	1419.69	High	High	3.42
High	[R].QGANINEIR.[Q]		FALSE	1	1	1	Q15365	Q15365 [298-306]	1014.53	High	High	3.42
High	[K].LFSLELVDESGEIR.[A]		FALSE	1	1	1	P27694	P27694 [221-234]	1606.83	High	High	3.42
High	[R].IQELGDLYTPAPGR.[A]		FALSE	1	1	1	Q9NWS0	Q9NWS0 [187-200]	1529.8	High	High	3.42
High	[K].AMVEYEIDLQK.[M]	1xOxidation [M2]	FALSE	1	1	5	P09874	P09874 [685-695]	1354.66	High	High	3.42
High	[K].NIVNNYSEAEIK.[V]		FALSE	1	1	1	O95208	O95208 [12-23]	1393.7	High	High	3.42
High	[K].NSSTIIQNPVETPK.[K]		FALSE	1	1	1	P38432	P38432 [445-458]	1527.8	High	High	3.42
High	[K].DVFRDPALKR.[K]		FALSE	1	1	18	P61353	P61353 [99-108]	1216.68	High	High	3.42
High	[R].VLGQVSCELVSPK.[L]	1xCarbamidomethyl [C7]	FALSE	1	1	2	Q06265	Q06265 [55-67]	1415.76	High	High	3.42
High	[R].SLQSLEASLHAMESTR.[E]	1xOxidation [M12]	FALSE	1	1	5	Q9UQE7	Q9UQE7 [759-774]	1775.86	High	High	3.42
High	[R].ISVYYNEATGGK.[Y]		FALSE	1	1	6	P07437	P07437 [47-58]	1301.64	High	High	3.42
High	[K].QTDVGITHFR.[S]		FALSE	1	1	1	Q6P2Q9	Q6P2Q9 [1345-1354]	1173.6	High	High	3.42
High	[K].VITDIAGVIPAEK.[I]		FALSE	1	1	1	P35249	P35249 [261-273]	1325.77	High	High	3.42
High	[K].LGTGFNPNTLDK.[Q]		FALSE	1	1	3	Q96N67	Q96N67 [134-145]	1276.65	High	High	3.42
High	[K].GTQGVVTNFEIFR.[M]		FALSE	1	1	6	P55884	P55884 [536-548]	1467.76	High	High	3.42
High	[K].LLEQYKEESKK.[A]		FALSE	1	1	3	Q00839	Q00839 [665-675]	1394.75	High	High	3.42
High	[K].NSLESYAFNMK.[A]	1xOxidation [M10]	FALSE	1	1	6	P11142	P11142 [540-550]	1319.59	High	High	3.42
High	[R].FCAFGGNPPVTGPR.[S]	1xCarbamidomethyl [C2]	FALSE	1	1	1	O15446	O15446 [149-162]	1476.71	High	High	3.42
High	[R].YQILPLHSQIPR.[E]		FALSE	1	1	22	Q08211	Q08211 [681-692]	1464.83	High	High	3.42
High	[R].SSNPSISDDSYFR.[K]		FALSE	1	1	2	Q8IX01	Q8IX01 [92-104]	1474.64	High	High	3.42
High	[R].SLENIFAESK.[I]		FALSE	1	1	2	Q15058	Q15058 [1466-1475]	1137.58	High	High	3.42
High	[K].TYQEDLTLLQQR.[L]		FALSE	1	1	1	O95613	O95613 [533-544]	1507.78	High	High	3.42
High	[K].VSAGNENACLTTK.[H]	1xCarbamidomethyl [C9]	FALSE	1	1	1	Q5VYS8	Q5VYS8 [409-421]	1364.65	High	High	3.42
High	[R].YVLEEAEQLEPR.[V]		FALSE	1	1	1	Q8NAV1	Q8NAV1 [169-180]	1475.74	High	High	3.41
High	[K].LGDDIDLIVR.[C]		FALSE	1	1	3	O15371	O15371 [365-374]	1128.63	High	High	3.41
High	[K].NEKDNALLSAIEESR.[K]		FALSE	1	1	3	Q8N1F7	Q8N1F7 [104-118]	1688.84	High	High	3.41
High	[R].VIGTLLGTVDK.[H]		FALSE	1	1	5	O00303	O00303 [116-126]	1115.67	High	High	3.41
High	[K].YTPSGQAGAAASESLFVSNHAY.[-]		FALSE	1	1	2	P04075	P04075 [343-364]	2228.03	High	High	3.41
High	[R].VSSSDVTCATPPER.[Q]	1xCarbamidomethyl [C8]	FALSE	1	1	1	Q86UN3	Q86UN3 [281-294]	1505.69	High	High	3.41
High	[K].LNVGAPDVTLR.[G]		FALSE	1	1	2	Q09666	Q09666 [5356-5366]	1154.65	High	High	3.41
High	[K].NNSNDIVNAIMELTM.[-]	2xOxidation [M11; M15]	FALSE	1	1	3	E9PAV3	E9PAV3 [2064-2078]	1710.77	High	High	3.41
High	[R].AGVYPEKDQAENEDGAQENTFSMDPQLER.[Q]	1xOxidation [M23]	FALSE	1	1	1	P50570	P50570 [623-651]	3284.43	High	High	3.41
High	[K].ANSHFLVSAGSDR.[K]		FALSE	1	1	2	Q8WUA4	Q8WUA4 [624-636]	1360.66	High	High	3.41
High	[R].AAVSAFPTDSLER.[D]		FALSE	1	1	5	O14654	O14654 [1098-1110]	1363.69	High	High	3.41
High	[K].APPAPLAASEVTNSNSAER.[R]		FALSE	1	1	1	Q9Y2U8	Q9Y2U8 [172-190]	1881.93	High	High	3.41
High	[K].LAVEALSSLDGDLAGR.[Y]		FALSE	1	1	4	P12277	P12277 [157-172]	1586.84	High	High	3.41
High	[K].EEAQALEDLTGFK.[E]		FALSE	1	1	1	P46013	P46013 [1338-1350]	1450.71	High	High	3.41
High	[K].LNVTDSVINK.[V]		FALSE	1	1	1	Q9BRS2	Q9BRS2 [125-134]	1102.61	High	High	3.41
High	[R].IGMETFPAVAEK.[V]	1xOxidation [M3]	FALSE	1	1	2	Q86US8	Q86US8 [907-918]	1308.65	High	High	3.41
High	[K].SSPEPVALTESETEYVIR.[C]		FALSE	1	1	1	Q9Y678	Q9Y678 [632-649]	2006.99	High	High	3.41
High	[R].VKVEPAVDTSR.[I]		FALSE	1	1	3	O75369	O75369 [1220-1230]	1200.66	High	High	3.41
High	[K].STGNFLTLTQAIDK.[F]		FALSE	1	1	3	Q9P2J5	Q9P2J5 [720-733]	1508.8	High	High	3.41
High	[R].GLGLDDALEPR.[Q]		FALSE	1	1	2	Q9Y230	Q9Y230 [30-40]	1155.6	High	High	3.41
High	[K].QILVGDIGDTVEDPYTSFVK.[L]		FALSE	1	1	1	Q9Y281	Q9Y281 [54-73]	2196.11	High	High	3.41
High	[R].GLSEAAGQTAQMLER.[I]	1xOxidation [M12]	FALSE	1	1	1	O95239	O95239 [405-419]	1577.76	High	High	3.41
High	[K].EIQEQETLLQGYQQENER.[L]		FALSE	1	1	1	Q5TB80	Q5TB80 [709-726]	2235.05	High	High	3.41
High	[K].MFVLDEADEMLSR.[G]	2xOxidation [M1; M10]	FALSE	2	2	6	P60842; Q14240	P60842 [178-190]; Q14240 [179-191]	1587.7	High	High	3.41
High	[R].ITADGAHFELR.[L]		FALSE	1	1	1	Q8IWX8	Q8IWX8 [201-211]	1229.63	High	High	3.41
High	[R].DAAFEALGTALK.[V]		FALSE	1	1	1	Q14008	Q14008 [457-468]	1206.64	High	High	3.41
High	[K].MELQEIQLK.[E]	1xOxidation [M1]	FALSE	2	2	6	P09493; P06753	P09493 [141-149]; P06753 [142-150]	1147.6	High	High	3.41
High	[K].ENSTHFSQPNSTK.[V]		FALSE	1	1	5	Q06787	Q06787 [360-372]	1476.67	High	High	3.41
High	[K].DFLAGGIAAAISK.[T]		FALSE	1	1	2	P12236	P12236 [11-23]	1233.68	High	High	3.41
High	[R].HDDYLVMLK.[A]	1xOxidation [M7]	FALSE	1	1	5	Q9Y224	Q9Y224 [146-154]	1149.56	High	High	3.41
High	[R].VSQTPESLDFLK.[V]		FALSE	1	1	1	Q12965	Q12965 [1008-1019]	1363.71	High	High	3.41
High	[K].ITVTSEVPFSK.[R]		FALSE	1	1	29	P35268	P35268 [70-80]	1207.66	High	High	3.41
High	[K].LLTGELLPTDGMIR.[K]	1xOxidation [M12]	FALSE	1	1	4	Q9UG63	Q9UG63 [442-455]	1544.84	High	High	3.41
High	[K].NNDFYVTGESYAGK.[Y]		FALSE	1	1	1	Q9H3G5	Q9H3G5 [195-208]	1564.69	High	High	3.41
High	[R].LATNTSAPDLK.[N]		FALSE	1	1	3	P27816	P27816 [923-933]	1130.61	High	High	3.41
High	[R].TASEPSAQLSYASTGR.[E]		FALSE	1	1	1	Q96A65	Q96A65 [408-423]	1625.78	High	High	3.41
High	[R].RFVTPSEPVAHSR.[R]		FALSE	1	1	2	O14654	O14654 [398-410]	1482.78	High	High	3.41
High	[R].LPSGSGAASPTGSAVDIR.[A]		FALSE	1	1	1	Q09666	Q09666 [208-225]	1642.84	High	High	3.41
High	[K].VYIVHGVQEDLR.[V]		FALSE	1	1	2	Q15024	Q15024 [12-23]	1427.76	High	High	3.41
High	[K].YISCVFAEESDLSR.[Q]	1xCarbamidomethyl [C4]	FALSE	1	1	1	Q12789	Q12789 [428-441]	1675.76	High	High	3.41
High	[R].ALASFNQEER.[R]		FALSE	1	2	1	Q8N5F7	Q8N5F7 [381-390]	1164.56	High	High	3.41
High	[K].SNVNNNPGSITPTVELNGLAMK.[R]	1xOxidation [M21]	FALSE	1	1	2	Q9NUL3	Q9NUL3 [85-106]	2286.14	High	High	3.41
High	[K].SSNQTAPSLNNIIK.[A]		FALSE	1	1	3	Q9UPN4	Q9UPN4 [201-214]	1486.79	High	High	3.41
High	[R].KPVTVSPTTPTSPTEGEAS.[-]		FALSE	1	1	1	Q9Y6G9	Q9Y6G9 [505-523]	1885.94	High	High	3.41
High	[R].AYEAAASALQIATH.[T]		FALSE	1	1	1	P42166	P42166 [572-585]	1416.71	High	High	3.4
High	[K].VNLQMVYDSPLCR.[L]	1xCarbamidomethyl [C12]; 1xOxidation [M5]	FALSE	1	1	3	Q9Y285	Q9Y285 [482-494]	1610.77	High	High	3.4
High	[R].LLEPLVTQVTTLVNTNSK.[G]		FALSE	1	1	3	P35221	P35221 [28-45]	1970.12	High	High	3.4
High	[K].QSLIEELQR.[K]		FALSE	1	1	1	O15078	O15078 [1871-1879]	1115.61	High	High	3.4
High	[R].DVDIIDHHDNTYTVK.[Y]		FALSE	1	1	4	P21333	P21333 [922-936]	1784.84	High	High	3.4
High	[K].EAALSTALSEK.[R]		FALSE	1	1	1	P02545	P02545 [145-155]	1119.59	High	High	3.4
High	[K].SSVNCPFSSQDMK.[Y]	1xCarbamidomethyl [C5]; 1xOxidation [M12]	FALSE	1	1	6	Q08211	Q08211 [1025-1037]	1502.62	High	High	3.4
High	[R].FPEELTQTFMSCNLITGMFQR.[L]	1xCarbamidomethyl [C12]; 2xOxidation [M10; M18]	FALSE	1	1	1	P26641	P26641 [328-348]	2582.17	High	High	3.4
High	[R].DDKERPPFIPEGVVAR.[R]		FALSE	1	1	1	Q9BZE4	Q9BZE4 [369-384]	1824.96	High	High	3.4
High	[K].VGPGGSSVGSGDASSSR.[H]		FALSE	1	1	2	Q8WV44	Q8WV44 [513-529]	1463.67	High	High	3.4
High	[R].MRPGVACSVSQAQK.[D]	1xCarbamidomethyl [C7]; 1xOxidation [M1]	FALSE	1	1	3	P32969	P32969 [128-141]	1534.75	High	High	3.4
High	[K].ADVIQATGDAICIFR.[E]	1xCarbamidomethyl [C12]	FALSE	1	1	2	Q08945	Q08945 [189-203]	1649.83	High	High	3.4
High	[R].QQFEGYGLEIPDILNASNLK.[T]		FALSE	1	1	2	Q96EY4	Q96EY4 [122-141]	2249.14	High	High	3.4
High	[R].SELLVPGSQLILGPHESK.[I]		FALSE	1	1	2	Q99575	Q99575 [577-594]	1904.05	High	High	3.4
High	[R].QNLSQFEAQAR.[K]		FALSE	1	1	1	Q8N684	Q8N684 [163-173]	1291.64	High	High	3.4
High	[K].AGAKPDQIGIITPYEGQR.[S]		FALSE	1	1	2	Q92900	Q92900 [794-811]	1914.01	High	High	3.4
High	[K].QIAVEAQEILR.[T]		FALSE	1	1	2	Q14254	Q14254 [267-277]	1269.72	High	High	3.4
High	[K].QIPFPSGTPLHANSMVSENVIQSTAVTTVSSGTK.[E]	1xOxidation [M15]	FALSE	1	1	1	Q12904	Q12904 [77-110]	3501.75	High	High	3.4
High	[R].QEQTEVTAALAR.[A]		FALSE	1	1	1	Q9BV73	Q9BV73 [561-572]	1316.68	High	High	3.4
High	[R].AGRPQFDDQGK.[A]		FALSE	1	1	1	Q8N3C0	Q8N3C0 [1690-1700]	1218.59	High	High	3.4
High	[R].ILQEAQNLMALTNVDTPLK.[G]	1xOxidation [M9]	FALSE	1	1	5	Q99459	Q99459 [362-380]	2128.13	High	High	3.4
High	[K].APVIDIGIANTGK.[F]		FALSE	1	1	3	Q9Y4P3	Q9Y4P3 [189-201]	1268.72	High	High	3.4
High	[K].LSHETVTIELK.[N]		FALSE	1	1	1	P62314	P62314 [10-20]	1269.7	High	High	3.4
High	[K].LDLQQGQNLLQGLSK.[L]		FALSE	1	1	4	Q9HCE1	Q9HCE1 [953-967]	1654.91	High	High	3.4
High	[R].STGEAFVQFASK.[E]		FALSE	1	1	1	P31942	P31942 [56-67]	1271.63	High	High	3.4
High	[R].RTEEGPTLSYGR.[D]		FALSE	1	1	1	P43243	P43243 [149-160]	1365.68	High	High	3.4
High	[R].INISEGNCPER.[I]	1xCarbamidomethyl [C8]	FALSE	2	3	1	Q15366; Q15365	Q15366 [47-57]; Q15365 [47-57]	1288.6	High	High	3.4
High	[K].ELEELSLEAQGIK.[A]		FALSE	1	1	1	O60841	O60841 [61-73]	1458.77	High	High	3.4
High	[K].TDAASKPFAEVR.[I]		FALSE	1	1	1	Q13427	Q13427 [159-170]	1291.66	High	High	3.4
High	[R].EGSTQQLQTTSPK.[V]		FALSE	1	1	1	Q5T8P6	Q5T8P6 [606-618]	1404.7	High	High	3.4
High	[R].LAEMEQTVAEQDDSLSSLLVK.[L]	1xOxidation [M4]	FALSE	1	1	1	O15078	O15078 [1623-1643]	2322.14	High	High	3.4
High	[K].LELAEVQDNYK.[E]		FALSE	1	1	1	Q86VP1	Q86VP1 [578-588]	1321.66	High	High	3.4
High	[K].SAQETPESSLAGSPDTESPVLVNDYEAESGNISQK.[S]		FALSE	1	1	1	Q15154	Q15154 [1923-1957]	3636.67	High	High	3.4
High	[R].FTNMLGQPGSTALDLFK.[F]	1xOxidation [M4]	FALSE	1	1	2	O75400	O75400 [646-662]	1855.93	High	High	3.4
High	[R].VGVIGFPNVGK.[S]		FALSE	1	1	3	Q9BVP2	Q9BVP2 [257-267]	1086.63	High	High	3.4
High	[R].TSEISIPADLDK.[T]		FALSE	1	1	1	P46939	P46939 [2222-2233]	1288.66	High	High	3.4
High	[R].STVAESVSQQILR.[Q]		FALSE	1	1	1	Q86WX3	Q86WX3 [84-96]	1417.76	High	High	3.4
High	[K].DNGNGTYSCSYVPR.[K]	1xCarbamidomethyl [C9]	FALSE	1	1	2	P21333	P21333 [725-738]	1589.66	High	High	3.4
High	[R].YRENIASLMDK.[C]	1xOxidation [M9]	FALSE	1	1	1	Q99986	Q99986 [278-288]	1355.66	High	High	3.4
High	[R].QEISAAFK.[T]		FALSE	1	1	10	P08758	P08758 [51-58]	893.473	High	High	3.4
High	[R].LAALTAAQQEAMEELQK.[K]	1xOxidation [M12]	FALSE	1	1	1	Q9BY12	Q9BY12 [728-744]	1860.94	High	High	3.4
High	[R].GDEVMVELAENGKK.[A]	1xOxidation [M5]	FALSE	1	1	2	P35580	P35580 [55-68]	1534.74	High	High	3.4
High	[R].QGLAETASPVAVSLR.[S]		FALSE	1	1	1	Q15154	Q15154 [854-868]	1498.82	High	High	3.4
High	[R].LGTLSPAFSTR.[V]		FALSE	1	1	6	Q7KZF4	Q7KZF4 [777-787]	1149.63	High	High	3.4
High	[R].SPDNPMNQR.[A]		FALSE	1	1	2	Q96CT7	Q96CT7 [207-215]	1058.47	High	High	3.39
High	[K].FITHAPPGEFNEVFNDVR.[L]		FALSE	1	1	2	P52907	P52907 [20-37]	2089.01	High	High	3.39
High	[K].VAQGVSGAVQDK.[G]		FALSE	1	1	4	P12268	P12268 [439-450]	1158.61	High	High	3.39
High	[R].GDDPSSYLEVVQSASR.[S]		FALSE	1	1	1	P53675	P53675 [1131-1146]	1709.8	High	High	3.39
High	[K].NGYGFVEFEDSR.[D]		FALSE	1	1	1	Q13247	Q13247 [35-46]	1419.62	High	High	3.39
High	[R].EGELLCGVLDK.[A]	1xCarbamidomethyl [C6]	FALSE	1	1	1	O95602	O95602 [741-751]	1232.62	High	High	3.39
High	[K].SDGIYIINLK.[R]		FALSE	1	2	6	P08865	P08865 [43-52]	1135.64	High	High	3.39
High	[K].APIRPDIVNFVHTN.[L]		FALSE	1	1	4	P36578	P36578 [30-43]	1592.85	High	High	3.39
High	[K].QGQISSNYDDAMQFSK.[K]	1xOxidation [M12]	FALSE	1	1	1	Q9Y2X9	Q9Y2X9 [524-539]	1834.79	High	High	3.39
High	[K].VQENSAYICSR.[R]	1xCarbamidomethyl [C9]	FALSE	1	1	1	Q9Y3T9	Q9Y3T9 [577-587]	1326.61	High	High	3.39
High	[K].LAEIGAPIQGNR.[E]		FALSE	1	1	1	Q13435	Q13435 [36-47]	1238.69	High	High	3.39
High	[R].LDTETEGVPSTAIR.[E]		FALSE	1	1	1	P24941	P24941 [37-50]	1488.75	High	High	3.39
High	[R].KSDLIQDEALR.[R]		FALSE	1	1	2	Q96MF7	Q96MF7 [222-232]	1287.69	High	High	3.39
High	[R].QTATQLLK.[L]		FALSE	1	1	11	P62424	P62424 [90-97]	902.531	High	High	3.39
High	[K].LMDNGEPELDIISNPR.[D]	1xOxidation [M2]	FALSE	1	1	1	Q9Y6X9	Q9Y6X9 [206-221]	1828.87	High	High	3.39
High	[K].SPILVATAVAAR.[G]		FALSE	2	2	2	O00571; O15523	O00571 [492-503]; O15523 [490-501]	1168.7	High	High	3.39
High	[K].CESAFLSK.[R]	1xCarbamidomethyl [C1]	FALSE	1	1	7	P83731	P83731 [36-43]	941.44	High	High	3.39
High	[K].YMADMDELFSQVDEK.[R]	2xOxidation [M2; M5]	FALSE	1	1	1	Q9UNE7	Q9UNE7 [207-221]	1852.76	High	High	3.39
High	[R].AGQSAAGAAPGGGVDTR.[D]		FALSE	1	1	1	P21333	P21333 [8-24]	1442.7	High	High	3.39
High	[K].ELNQVMEQLGDAR.[I]	1xOxidation [M6]	FALSE	1	1	4	Q14683	Q14683 [476-488]	1518.72	High	High	3.39
High	[K].GPQNATDSYVHK.[Q]		FALSE	1	1	2	O43660	O43660 [69-80]	1316.62	High	High	3.39
High	[R].DAQEMADSLGVR.[I]	1xOxidation [M5]	FALSE	1	1	4	O60841	O60841 [1044-1055]	1307.59	High	High	3.39
High	[R].LGAAVAPEGNQK.[K]		FALSE	1	1	1	Q9NW81	Q9NW81 [25-36]	1154.62	High	High	3.39
High	[K].EDNIGNQLLR.[K]		FALSE	1	1	1	O15226	O15226 [551-560]	1171.61	High	High	3.39
High	[K].TTEEQVQASTPCPR.[T]	1xCarbamidomethyl [C12]	FALSE	1	1	1	Q14137	Q14137 [97-110]	1603.74	High	High	3.39
High	[K].STVNCSTTPVAER.[F]	1xCarbamidomethyl [C5]	FALSE	1	1	1	Q99567	Q99567 [151-163]	1421.67	High	High	3.39
High	[R].KLVIIEGDLER.[T]		FALSE	1	1	1	P06753	P06753 [169-179]	1284.75	High	High	3.39
High	[R].LHNAIEGGTQLSR.[A]		FALSE	1	1	4	O60832	O60832 [159-171]	1395.73	High	High	3.39
High	[K].EAMEHPYFYPVVK.[E]	1xOxidation [M3]	FALSE	1	1	3	P19784	P19784 [318-330]	1625.77	High	High	3.39
High	[R].TETDSVGTPQSNGGMR.[L]	1xOxidation [M15]	FALSE	1	1	1	Q9H0H5	Q9H0H5 [270-285]	1652.72	High	High	3.39
High	[R].SMLEVNYPMENGIVR.[N]	2xOxidation [M2; M9]	FALSE	1	1	1	P61160	P61160 [66-80]	1783.84	High	High	3.39
High	[R].TEEGPTLSYGR.[D]		FALSE	1	1	1	P43243	P43243 [150-160]	1209.57	High	High	3.39
High	[K].LIVAYVDDLDR.[R]		FALSE	1	1	2	O14776	O14776 [1070-1080]	1291.69	High	High	3.39
High	[K].EAIEGTYIDKK.[C]		FALSE	1	1	7	P62280	P62280 [49-59]	1266.66	High	High	3.39
High	[K].DAEYIYPSLESDDDDPALK.[S]		FALSE	1	1	1	Q9UPP1	Q9UPP1 [847-865]	2155.96	High	High	3.39
High	[K].LLDAVDTYIPVPAR.[D]		FALSE	1	1	6	P49411	P49411 [242-255]	1542.85	High	High	3.39
High	[K].MDAEVPDVNIEGPDAK.[L]	1xOxidation [M1]	FALSE	1	1	1	Q09666	Q09666 [1418-1433]	1715.78	High	High	3.39
High	[K].DKDAYSSFGSR.[SD]		FALSE	2	2	3	O00571; O15523	O00571 [65-75]; O15523 [65-75]	1232.55	High	High	3.39
High	[R].NDGTVGDLAGLQNGSDLQFIEMQR.[D]	1xOxidation [M22]	FALSE	1	1	2	Q9Y608	Q9Y608 [601-624]	2594.22	High	High	3.39
High	[K].QIIVDPLSFSEER.[F]		FALSE	1	1	4	P35221	P35221 [288-300]	1532.8	High	High	3.39
High	[K].AKDEQSAVSMLK.[K]	1xOxidation [M10]	FALSE	1	1	2	Q01082	Q01082 [1621-1632]	1322.66	High	High	3.39
High	[K].LSSLNLDDHAK.[K]		FALSE	1	1	3	P82673	P82673 [177-187]	1212.62	High	High	3.39
High	[R].DHAISLSEPR.[M]		FALSE	1	1	2	Q9Y520	Q9Y520 [795-804]	1124.57	High	High	3.39
High	[K].NVALLSQLYHSPAR.[R]		FALSE	1	1	1	Q15717	Q15717 [192-205]	1568.85	High	High	3.39
High	[K].FAEAFEAIPR.[A]		FALSE	1	1	3	P50990	P50990 [441-450]	1150.59	High	High	3.39
High	[K].VIQYLAYVASSHK.[S]		FALSE	1	1	2	P35579	P35579 [187-199]	1478.8	High	High	3.39
High	[K].SLYVAEYHSEPVEDEKP.[-]		FALSE	1	1	1	P26196	P26196 [467-483]	1991.92	High	High	3.39
High	[K].AVTPPMPLLTPATPGGLPPAAAVAAAAATAK.[I]	1xOxidation [M6]	FALSE	1	1	1	Q9UHX1	Q9UHX1 [302-332]	2810.55	High	High	3.39
High	[R].LPTDASEDADQPAGDSAILLR.[A]		FALSE	1	1	1	O60826	O60826 [108-128]	2155.05	High	High	3.39
High	[R].TPCEEILVK.[H]	1xCarbamidomethyl [C3]	FALSE	1	1	2	P21333	P21333 [2599-2607]	1088.57	High	High	3.39
High	[R].DVQELLTQYTK.[F]		FALSE	1	1	2	P61011	P61011 [416-426]	1337.69	High	High	3.39
High	[K].LAEQAERYDEMVESMK.[K]	2xOxidation [M11; M15]	FALSE	1	1	2	P62258	P62258 [13-28]	1960.86	High	High	3.38
High	[K].GSPLGEVVEQGITR.[V]		FALSE	1	1	3	P51398	P51398 [219-232]	1441.76	High	High	3.38
High	[K].ESTLHLVLR.[L]		FALSE	2	4	15	P62987; P62979	P62987 [64-72]; P62979 [64-72]	1067.62	High	High	3.38
High	[R].SPLGEVAIR.[D]		FALSE	1	1	5	O75131	O75131 [476-484]	941.541	High	High	3.38
High	[K].AISEPNFSVAYANMCR.[C]	1xCarbamidomethyl [C15]; 1xOxidation [M14]	FALSE	1	1	2	Q04637	Q04637 [805-820]	1845.83	High	High	3.38
High	[K].VLGTEDLYDYIDK.[Y]		FALSE	1	1	2	P68400	P68400 [248-260]	1543.75	High	High	3.38
High	[K].FLVQNIHTLAELK.[M]		FALSE	1	1	1	Q8TDN6	Q8TDN6 [141-153]	1525.87	High	High	3.38
High	[R].FETFCLDPSLVTK.[Q]	1xCarbamidomethyl [C5]	FALSE	1	1	3	Q9UHB9	Q9UHB9 [558-570]	1556.77	High	High	3.38
High	[K].KVAVATPAK.[K]		FALSE	1	1	3	P19338	P19338 [71-79]	884.556	High	High	3.38
High	[R].ASFENNCEIGCFAK.[L]	2xCarbamidomethyl [C7; C11]	FALSE	1	1	3	P56537	P56537 [5-18]	1646.69	High	High	3.38
High	[K].QQLEAVNEAIK.[S]		FALSE	1	1	1	O95347	O95347 [838-848]	1242.67	High	High	3.38
High	[K].GVESVFDIMEMEDEER.[N]	2xOxidation [M9; M11]	FALSE	1	1	2	O75643	O75643 [1978-1993]	1946.8	High	High	3.38
High	[K].AYPYMEGEPEDDVYLK.[R]	1xOxidation [M5]	FALSE	1	1	1	Q9BYD6	Q9BYD6 [74-89]	1934.84	High	High	3.38
High	[R].ELALALQEALEPAVR.[L]		FALSE	1	1	2	Q5RKV6	Q5RKV6 [121-135]	1622.91	High	High	3.38
High	[R].CYGFVTMSTAEEATK.[C]	1xCarbamidomethyl [C1]; 1xOxidation [M7]	FALSE	1	1	1	Q15424	Q15424 [448-462]	1710.73	High	High	3.38
High	[K].GASGSFVVVQK.[S]		FALSE	1	1	3	Q5SSJ5	Q5SSJ5 [223-233]	1078.59	High	High	3.38
High	[K].DSGVQACFNR.[S]	1xCarbamidomethyl [C7]	FALSE	1	1	2	P63096	P63096 [133-142]	1153.51	High	High	3.38
High	[K].TGAPQYGSYGTAPVNLNIK.[T]		FALSE	1	1	1	Q6UN15	Q6UN15 [105-123]	1950.99	High	High	3.38
High	[K].EGGQYGLVAACAAGGQGHAMIVEAYPK.[-]	1xCarbamidomethyl [C11]; 1xOxidation [M20]	FALSE	1	1	4	P55084	P55084 [448-474]	2721.28	High	High	3.38
High	[K].IILDLISESPIK.[G]		FALSE	1	1	9	P61978	P61978 [208-219]	1340.8	High	High	3.38
High	[R].GEQYVVIIQNK.[I]		FALSE	1	1	2	Q9NWT1	Q9NWT1 [176-186]	1290.71	High	High	3.38
High	[R].VLTVINQTQK.[E]		FALSE	1	1	12	P42766	P42766 [57-66]	1143.67	High	High	3.38
High	[K].VGVEVPDVNIEGPEGK.[L]		FALSE	1	1	1	Q09666	Q09666 [913-928]	1637.84	High	High	3.38
High	[R].MYAALGDPK.[A]	1xOxidation [M1]	FALSE	1	1	4	P78527	P78527 [3613-3621]	981.471	High	High	3.38
High	[K].DAMLELNASNDR.[G]	1xOxidation [M3]	FALSE	1	1	1	P35250	P35250 [100-111]	1364.61	High	High	3.38
High	[K].AEDNFEDIITKPPVR.[K]		FALSE	1	1	1	Q9Y6G9	Q9Y6G9 [345-359]	1743.89	High	High	3.38
High	[R].EGDGVYYNELETR.[V]		FALSE	1	1	1	Q8N7H5	Q8N7H5 [317-329]	1544.69	High	High	3.38
High	[R].LDSVLLLSSMNLPGGELR.[R]	1xOxidation [M10]	FALSE	1	1	4	Q13868	Q13868 [104-121]	1930.03	High	High	3.38
High	[R].GAQDVAGGSNPGAHNPSAN.[L]		FALSE	1	1	1	O14654	O14654 [1177-1195]	1720.76	High	High	3.38
High	[R].RTAQEVETYR.[R]		FALSE	1	1	2	P17844	P17844 [68-77]	1252.63	High	High	3.38
High	[R].FESLEPEMNNQASR.[V]	1xOxidation [M8]	FALSE	1	1	4	Q01082	Q01082 [891-904]	1667.73	High	High	3.38
High	[K].APSYLEISSMR.[R]	1xOxidation [M10]	FALSE	1	1	3	P78347	P78347 [917-927]	1269.61	High	High	3.38
High	[R].VLELEPNNFEATNELRK.[I]		FALSE	1	1	1	Q9H6T3	Q9H6T3 [227-243]	2016.04	High	High	3.38
High	[K].MTDDELVYNIH.[L]	1xOxidation [M1]	FALSE	1	1	1	P62906	P62906 [174-184]	1365.6	High	High	3.38
High	[K].VQGGALEDSQLVAGVAFK.[K]		FALSE	1	1	1	Q99832	Q99832 [200-217]	1788.95	High	High	3.38
High	[K].LAALASDFSEDMLQEK.[I]	1xOxidation [M12]	FALSE	1	1	1	Q8WUM0	Q8WUM0 [976-991]	1783.84	High	High	3.38
High	[K].TDLLLEPYNK.[Y]		FALSE	1	1	7	P35579	P35579 [290-299]	1205.64	High	High	3.38
High	[R].SLLINAVEASCIR.[T]	1xCarbamidomethyl [C11]	FALSE	2	2	4	Q96C36; P32322	Q96C36 [252-264]; P32322 [252-264]	1445.78	High	High	3.38
High	[K].DAAFATLVSDR.[F]		FALSE	1	1	1	Q9BW27	Q9BW27 [495-505]	1165.58	High	High	3.38
High	[K].ELEANVLATAPDK.[K]		FALSE	1	1	1	Q9NTJ3	Q9NTJ3 [841-853]	1370.72	High	High	3.38
High	[R].EGIDSQSLIELK.[T]		FALSE	1	1	1	Q8N960	Q8N960 [341-352]	1331.71	High	High	3.38
High	[R].ALGQNPTNAEVLK.[V]		FALSE	2	2	5	P60660; P14649	P60660 [38-50]; P14649 [95-107]	1354.73	High	High	3.38
High	[K].DMAAPGTSSVPAPTAGNAEK.[L]	1xOxidation [M2]	FALSE	1	1	2	Q7L014	Q7L014 [829-848]	1887.88	High	High	3.38
High	[K].LSEQELQFR.[R]		FALSE	1	1	2	Q16891	Q16891 [517-525]	1149.59	High	High	3.38
High	[R].VGMVETNSQDRPVDDVK.[I]	1xOxidation [M3]	FALSE	1	1	1	Q9Y3C6	Q9Y3C6 [142-158]	1904.9	High	High	3.38
High	[K].AIVTTDDFASK.[T]		FALSE	1	1	1	Q9BRR8	Q9BRR8 [109-119]	1167.59	High	High	3.38
High	[R].QDLTTLDVTK.[L]		FALSE	1	2	3	P41091	P41091 [18-27]	1133.6	High	High	3.38
High	[R].NGAQIADGFR.[I]		FALSE	1	1	1	P42696	P42696 [263-272]	1048.52	High	High	3.38
High	[R].TLTSPGDLDIYSGDK.[V]		FALSE	1	1	1	Q96M89	Q96M89 [46-60]	1581.76	High	High	3.38
High	[K].NVVLQTLEGHLR.[S]		FALSE	1	1	1	Q14254	Q14254 [101-112]	1378.78	High	High	3.38
High	[K].YSDPPVNFLPVPSR.[T]		FALSE	1	1	4	Q6P158	Q6P158 [432-445]	1587.82	High	High	3.38
High	[K].ISDAIMNMQDNSVQVSQK.[V]	2xOxidation [M6; M8]	FALSE	1	1	3	O75487	O75487 [319-336]	2039.94	High	High	3.38
High	[R].LPSSLLGPDPR.[P]		FALSE	1	1	4	Q8NC56	Q8NC56 [172-182]	1151.64	High	High	3.38
High	[R].GAPANVSSSDLTGR.[Q]		FALSE	1	1	2	P49674	P49674 [383-396]	1331.65	High	High	3.38
High	[R].GNPTVEVDLFTSK.[G]		FALSE	1	1	3	P06733	P06733 [16-28]	1406.72	High	High	3.38
High	[R].NEDITEPQSILAAAEK.[A]		FALSE	1	1	1	Q9Y2Q3	Q9Y2Q3 [129-144]	1728.87	High	High	3.38
High	[K].QMFLTQTDTGDDR.[V]	1xOxidation [M2]	FALSE	1	1	2	P78527	P78527 [394-406]	1543.67	High	High	3.38
High	[R].LAPDYDALDVANK.[I]		FALSE	1	1	38	P62750	P62750 [140-152]	1404.7	High	High	3.38
High	[K].EFNEDGALAVLQQFK.[D]		FALSE	1	1	3	O60506	O60506 [67-81]	1708.85	High	High	3.38
High	[K].NNLCPSGSNIISNLFK.[E]	1xCarbamidomethyl [C4]	FALSE	1	1	1	P60033	P60033 [172-187]	1777.89	High	High	3.38
High	[K].NAQLDADKSNVMALQQGIQER.[D]	1xOxidation [M12]	FALSE	1	1	1	O15078	O15078 [340-360]	2345.15	High	High	3.38
High	[R].LQEVLNDYYK.[E]		FALSE	1	1	1	Q96GA3	Q96GA3 [294-303]	1284.65	High	High	3.38
High	[K].YAQGADSVEPMFR.[H]	1xOxidation [M11]	FALSE	2	3	1	Q9UKV8; Q9UL18	Q9UKV8 [494-506]; Q9UL18 [492-504]	1486.66	High	High	3.38
High	[R].STTELGENLQELR.[D]		FALSE	1	1	1	P46939	P46939 [2111-2123]	1489.75	High	High	3.38
High	[R].NLDFQDVLDK.[L]		FALSE	1	1	20	Q9Y3I0	Q9Y3I0 [442-451]	1206.6	High	High	3.38
High	[R].GVEICIATPGR.[L]	1xCarbamidomethyl [C5]	FALSE	2	2	3	Q92841; P17844	Q92841 [294-304]; P17844 [217-227]	1172.61	High	High	3.38
High	[R].TQDPSSPGTTPPQAR.[Q]		FALSE	1	1	1	Q13112	Q13112 [424-438]	1539.74	High	High	3.37
High	[K].IDKYTEVLK.[T]		FALSE	1	1	2	P40429	P40429 [189-197]	1108.62	High	High	3.37
High	[K].QQQLLNEENLR.[K]		FALSE	2	2	6	Q5T9A4; Q9NVI7	Q5T9A4 [147-157]; Q9NVI7 [195-205]	1384.72	High	High	3.37
High	[R].ARPSQFPEQSSSAQQNGSVSDISPVQAAK.[K]		FALSE	1	1	1	O00139	O00139 [118-146]	3001.46	High	High	3.37
High	[K].LDLTENLTGSK.[R]		FALSE	1	1	2	P46013	P46013 [1320-1330]; [1562-1572]	1190.63	High	High	3.37
High	[K].DHQYQFLEDAVR.[N]		FALSE	1	1	2	Q13263	Q13263 [239-250]	1520.71	High	High	3.37
High	[K].IIPLYSTLPPQQQQR.[I]		FALSE	1	1	4	O43143	O43143 [385-399]	1781.99	High	High	3.37
High	[K].ENIKPNETSPSFSK.[A]		FALSE	1	1	1	Q99700	Q99700 [764-777]	1577.78	High	High	3.37
High	[K].CLEEFELLGK.[A]	1xCarbamidomethyl [C1]	FALSE	1	2	6	B5ME19	B5ME19 [79-88]	1237.61	High	High	3.37
High	[R].TFDEFQELHNK.[L]		FALSE	1	1	1	O00443	O00443 [1462-1472]	1407.65	High	High	3.37
High	[K].LRSDAGLESDTAMK.[K]	1xOxidation [M13]	FALSE	1	1	2	Q9NR30	Q9NR30 [5-18]	1509.72	High	High	3.37
High	[R].EGVLDFNADR.[L]		FALSE	1	1	1	Q5JTW2	Q5JTW2 [40-49]	1135.54	High	High	3.37
High	[K].TITYQAVPSEVPNEEPK.[V]		FALSE	1	1	1	Q9BY44	Q9BY44 [425-441]	1901.95	High	High	3.37
High	[K].YYVTIIDAPGHR.[D]		FALSE	1	2	16	P68104	P68104 [85-96]	1404.73	High	High	3.37
High	[R].DETNYGIPQR.[A]		FALSE	1	1	20	P63244	P63244 [48-57]	1192.56	High	High	3.37
High	[R].GPLEPSEPAVVAAAR.[V]		FALSE	1	1	2	P29372	P29372 [247-261]	1463.79	High	High	3.37
High	[R].CQSGFAYHLFPR.[S]	1xCarbamidomethyl [C1]	FALSE	1	1	3	Q7L2E3	Q7L2E3 [786-797]	1482.69	High	High	3.37
High	[R].LLGAALPLLTK.[E]		FALSE	1	1	3	Q9BQG0	Q9BQG0 [308-318]	1109.73	High	High	3.37
High	[K].EVPAVPETLKK.[K]		FALSE	1	1	11	P18124	P18124 [10-20]	1210.7	High	High	3.37
High	[R].ALIVVPYAEGVIPDEAK.[A]		FALSE	1	1	3	Q05519	Q05519 [104-120]	1783.98	High	High	3.37
High	[K].DQAAEGINLIK.[V]		FALSE	1	1	1	P82650	P82650 [319-329]	1171.63	High	High	3.37
High	[K].HRPDLIDFDK.[L]		FALSE	2	2	4	P11277; Q01082	P11277 [215-224]; Q01082 [215-224]	1255.64	High	High	3.37
High	[K].DECNVVEVVAR.[N]	1xCarbamidomethyl [C3]	FALSE	1	1	1	O75607	O75607 [77-87]	1289.62	High	High	3.37
High	[K].VLISDSLDPCCR.[K]	2xCarbamidomethyl [C10; C11]	FALSE	1	1	2	O43175	O43175 [9-20]	1434.67	High	High	3.37
High	[K].HLLGVEDLLQK.[H]		FALSE	1	1	3	Q01082	Q01082 [559-569]	1264.73	High	High	3.37
High	[K].DAALATALGDK.[K]		FALSE	1	1	1	P20700	P20700 [146-156]	1045.55	High	High	3.37
High	[K].TASGVNQLVDIYEK.[Y]		FALSE	1	1	1	P54289	P54289 [50-63]	1536.79	High	High	3.37
High	[K].EAALTSEEVGADLEQVEVLQK.[K]		FALSE	1	1	2	Q13813	Q13813 [1111-1131]	2258.14	High	High	3.37
High	[R].LDPGAVSDVPEAIK.[F]		FALSE	1	1	1	P42356	P42356 [1578-1591]	1410.75	High	High	3.37
High	[R].GLEALLADPQQK.[I]		FALSE	1	1	1	Q9H8H0	Q9H8H0 [131-142]	1282.7	High	High	3.37
High	[K].LYGSAGPPPTGEEDTAEKDEL.[-]		FALSE	1	1	3	P11021	P11021 [634-654]	2175.99	High	High	3.37
High	[K].VPVLQLDSGNYLFSTSAICR.[Y]	1xCarbamidomethyl [C19]	FALSE	1	1	1	P56192	P56192 [48-67]	2240.14	High	High	3.37
High	[R].AYNEAEVLYNR.[S]		FALSE	1	1	2	Q96SB8	Q96SB8 [359-369]	1341.64	High	High	3.37
High	[K].LQSIMSFLDEMEK.[S]	2xOxidation [M5; M11]	FALSE	1	1	3	Q9UPN4	Q9UPN4 [529-541]	1602.74	High	High	3.37
High	[K].ELDTLNNEIVDLQR.[E]		FALSE	1	1	1	P42566	P42566 [334-347]	1671.85	High	High	3.37
High	[K].ITKPGSIDSNNQLFAPGGR.[L]		FALSE	1	1	5	Q04637	Q04637 [1072-1090]	1972.02	High	High	3.37
High	[K].DMLASPSTSGQLSQFGASLYGQQSALGLPMR.[G]	2xOxidation [M2; M30]	FALSE	1	1	1	Q9NZN8	Q9NZN8 [57-87]	3230.55	High	High	3.37
High	[R].SFMALSQDIQK.[T]	1xOxidation [M3]	FALSE	1	1	6	Q14444	Q14444 [115-125]	1283.63	High	High	3.37
High	[R].VVSEQPQVGTLEER.[N]		FALSE	1	1	1	O75665	O75665 [697-710]	1570.81	High	High	3.37
High	[K].QMQSSFTSSEQELER.[L]	1xOxidation [M2]	FALSE	1	1	1	Q86UP2	Q86UP2 [1177-1191]	1802.79	High	High	3.37
High	[K].AALAATLEEYK.[A]		FALSE	1	1	2	Q69YQ0	Q69YQ0 [556-566]	1179.63	High	High	3.37
High	[K].TILEEEITPTIQK.[L]		FALSE	1	1	2	O95347	O95347 [197-209]	1514.83	High	High	3.37
High	[R].DRDYSDHPSGGSYR.[D]		FALSE	1	2	3	P38159	P38159 [269-282]	1611.68	High	High	3.37
High	[K].SQSTAQNLTSDIQR.[L]		FALSE	1	1	1	Q96LB3	Q96LB3 [435-448]	1548.76	High	High	3.37
High	[R].LTDEQVALVR.[R]		FALSE	1	1	1	Q14137	Q14137 [196-205]	1143.64	High	High	3.37
High	[K].MSNALAIQVDSEGK.[I]	1xOxidation [M1]	FALSE	1	1	1	Q13573	Q13573 [82-95]	1478.72	High	High	3.37
High	[K].QLEALMAEHQR.[R]	1xOxidation [M6]	FALSE	1	1	1	Q15154	Q15154 [842-852]	1341.66	High	High	3.37
High	[K].MDQAIIFCR.[T]	1xCarbamidomethyl [C8]; 1xOxidation [M1]	FALSE	1	1	4	Q92499	Q92499 [506-514]	1169.54	High	High	3.37
High	[K].DVLAHQVPNAK.[K]		FALSE	1	1	1	Q9NZM5	Q9NZM5 [133-143]	1191.65	High	High	3.37
High	[R].VFLADQPIEAPEEPR.[R]		FALSE	1	1	1	P46939	P46939 [2625-2639]	1710.87	High	High	3.36
High	[R].NSPGSQVASNPR.[Q]		FALSE	1	1	1	Q9H0D6	Q9H0D6 [447-458]	1213.59	High	High	3.36
High	[R].LGSSSLTNIPEEVR.[E]		FALSE	1	1	1	Q6P3W7	Q6P3W7 [288-301]	1501.79	High	High	3.36
High	[K].MVSISNYPLSAALTCAK.[L]	1xCarbamidomethyl [C15]; 1xOxidation [M1]	FALSE	1	1	1	Q92979	Q92979 [216-232]	1841.91	High	High	3.36
High	[K].QVVNIPSFIVR.[L]		FALSE	1	1	25	P46781	P46781 [140-150]	1271.75	High	High	3.36
High	[K].SEIIPMFSNLASDEQDSVR.[L]	1xOxidation [M6]	FALSE	1	1	1	P30153	P30153 [203-221]	2154	High	High	3.36
High	[K].FQPASAPAEDCISSSTEPKPDPK.[K]	1xCarbamidomethyl [C11]	FALSE	1	1	1	Q14008	Q14008 [1103-1125]	2459.14	High	High	3.36
High	[R].QETSLTSHDLFDIDPVVAR.[S]		FALSE	1	1	1	Q14669	Q14669 [1729-1747]	2143.07	High	High	3.36
High	[K].MANVLDEPGQDLEADFPK.[N]	1xOxidation [M1]	FALSE	1	1	1	Q14202	Q14202 [985-1002]	2004.92	High	High	3.36
High	[R].FPGQLNADLR.[K]		FALSE	6	10	11	Q13885; Q9H4B7; Q9BUF5; P07437; P68371; Q9BVA1	Q13885 [242-251]; Q9H4B7 [242-251]; Q9BUF5 [242-251]; P07437 [242-251]; P68371 [242-251]; Q9BVA1 [242-251]	1130.6	High	High	3.36
High	[R].ILNMDFETEVDK.[I]	1xOxidation [M4]	FALSE	1	1	1	Q9H0S4	Q9H0S4 [179-190]	1469.68	High	High	3.36
High	[R].LLVPTQYVGAIIGK.[E]		FALSE	1	1	4	Q9NZI8	Q9NZI8 [200-213]	1471.89	High	High	3.36
High	[K].ALTGDAAIQPR.[D]		FALSE	1	1	3	O43824	O43824 [313-323]	1112.61	High	High	3.36
High	[R].EVVDILTEQLR.[D]		FALSE	1	1	1	Q9BZM5	Q9BZM5 [96-106]	1314.73	High	High	3.36
High	[K].CTVVSETISSK.[N]	1xCarbamidomethyl [C1]	FALSE	1	1	1	Q68D10	Q68D10 [535-545]	1210.6	High	High	3.36
High	[K].SNVSDAVAQSTR.[I]		FALSE	1	1	2	P60174	P60174 [195-206]	1234.6	High	High	3.36
High	[K].DLSSEELAAFQK.[E]		FALSE	1	1	1	Q9Y3B7	Q9Y3B7 [158-169]	1337.66	High	High	3.36
High	[R].KDPGVPNSAPFK.[E]		FALSE	1	1	3	Q9BVP2	Q9BVP2 [46-57]	1256.66	High	High	3.36
High	[R].IMEGPAFNFLDAPAVR.[V]	1xOxidation [M2]	FALSE	1	1	4	P11177	P11177 [309-324]	1763.88	High	High	3.36
High	[R].LEKHELIEFR.[R]		FALSE	1	1	4	Q00610	Q00610 [1499-1508]	1313.72	High	High	3.36
High	[R].GTVTDFPGFDERADAETLR.[K]		FALSE	1	1	5	P08758	P08758 [7-25]	2096.99	High	High	3.36
High	[R].QYLEELQSVQR.[E]		FALSE	1	1	1	Q6WCQ1	Q6WCQ1 [808-818]	1392.71	High	High	3.36
High	[R].LSTQSNSNNIEPAR.[T]		FALSE	1	1	1	Q14669	Q14669 [1053-1066]	1530.75	High	High	3.36
High	[K].EAQTSFLHLGYLPNQLFR.[T]		FALSE	1	1	3	Q92499	Q92499 [721-738]	2134.11	High	High	3.36
High	[K].LDPFESSDPFSSSSVSSK.[G]		FALSE	1	1	1	Q9UBC2	Q9UBC2 [702-719]	1902.86	High	High	3.36
High	[K].FTQVLEDDEKIR.[K]		FALSE	1	1	1	Q9NTI5	Q9NTI5 [549-560]	1492.76	High	High	3.36
High	[K].SCYNLTNPSDSGR.[G]	1xCarbamidomethyl [C2]	FALSE	1	1	1	Q86TV6	Q86TV6 [615-627]	1470.63	High	High	3.36
High	[R].GGAGVGSMTK.[I]		FALSE	1	1	4	P39019	P39019 [68-77]	864.424	High	High	3.36
High	[R].DGTIDFTPGSELLITK.[A]		FALSE	1	1	3	O00159	O00159 [1032-1047]	1706.88	High	High	3.36
High	[R].DKEIELVIHR.[L]		FALSE	1	1	1	Q9UPN4	Q9UPN4 [897-906]	1251.71	High	High	3.36
High	[R].SFFTASEGCSNPLGGGR.[E]	1xCarbamidomethyl [C9]	FALSE	1	1	1	Q9UKV8	Q9UKV8 [180-196]	1743.78	High	High	3.36
High	[R].TEGLSVLSQAMAVIK.[E]	1xOxidation [M11]	FALSE	1	1	3	P05198	P05198 [245-259]	1562.85	High	High	3.36
High	[K].DVTGAEALLER.[H]		FALSE	1	1	3	Q13813	Q13813 [1370-1380]	1173.61	High	High	3.36
High	[K].LGNYAGAVQDCER.[A]	1xCarbamidomethyl [C11]	FALSE	1	1	1	O43765	O43765 [138-150]	1452.65	High	High	3.36
High	[R].CEASNIVGK.[A]	1xCarbamidomethyl [C1]	FALSE	1	1	1	Q9BY67	Q9BY67 [313-321]	977.472	High	High	3.36
High	[K].FAEALGSTEAK.[A]		FALSE	1	1	4	P78347	P78347 [478-488]	1123.56	High	High	3.36
High	[K].QKPAQNYDDNFNVNGPGEGVK.[V]		FALSE	1	1	1	Q5F1R6	Q5F1R6 [391-411]	2291.07	High	High	3.36
High	[K].SYIEYQLTPTNTNR.[S]		FALSE	1	1	2	Q9Y5X1	Q9Y5X1 [268-281]	1699.83	High	High	3.36
High	[R].FTAQGLPDLNHSQVYAVK.[T]		FALSE	1	1	1	Q92900	Q92900 [474-491]	1988.02	High	High	3.36
High	[K].VEGTEPTTAFNLF.[V]		FALSE	1	1	2	P19338	P19338 [298-310]	1425.69	High	High	3.36
High	[R].GITINAAHVEYSTAAR.[H]		FALSE	1	1	2	P49411	P49411 [108-123]	1673.86	High	High	3.36
High	[R].GQFSTDELVAEVEK.[R]		FALSE	2	2	2	Q00610; P53675	Q00610 [838-851]; P53675 [838-851]	1551.75	High	High	3.36
High	[R].TICSHVQNMIK.[G]	1xCarbamidomethyl [C3]; 1xOxidation [M9]	FALSE	1	1	20	P32969	P32969 [72-82]	1346.66	High	High	3.35
High	[R].GAEIIVCTPGR.[M]	1xCarbamidomethyl [C7]	FALSE	1	1	1	Q7L014	Q7L014 [495-505]	1172.61	High	High	3.35
High	[K].SMENYYQESGR.[A]	1xOxidation [M2]	FALSE	1	1	1	P46063	P46063 [394-404]	1379.55	High	High	3.35
High	[K].FSIGDSPDSSTPK.[L]		FALSE	1	1	1	Q9NYZ3	Q9NYZ3 [456-468]	1337.62	High	High	3.35
High	[R].SMGYDDLDYGMMSDYGTAR.[R]	3xOxidation [M2; M11; M12]	FALSE	1	1	2	O60716	O60716 [288-306]	2195.82	High	High	3.35
High	[R].ANGHLLLNSEK.[M]		FALSE	1	1	1	Q9P2J5	Q9P2J5 [706-716]	1195.64	High	High	3.35
High	[K].EASMVITESPAALQLR.[Y]	1xOxidation [M4]	FALSE	1	1	3	P27105	P27105 [236-251]	1731.89	High	High	3.35
High	[R].TNSNLDVLK.[H]		FALSE	1	1	1	Q8N0Z3	Q8N0Z3 [327-335]	1003.54	High	High	3.35
High	[R].DVIDEPIIEEPSR.[L]		FALSE	1	1	1	O60216	O60216 [438-450]	1511.76	High	High	3.35
High	[K].AVVVCPKDEDYK.[Q]	1xCarbamidomethyl [C5]	FALSE	1	1	2	Q00839	Q00839 [603-614]	1422.69	High	High	3.35
High	[R].TGAIVDVPVGEELLGR.[V]		FALSE	1	1	1	P25705	P25705 [134-149]	1624.89	High	High	3.35
High	[K].LYIGNLSENAAPSDLESIFK.[D]		FALSE	1	1	3	O00425	O00425 [4-23]	2181.11	High	High	3.35
High	[K].ELILFSNSDNER.[S]		FALSE	2	2	2	P11388; Q02880	P11388 [702-713]; Q02880 [723-734]	1436.7	High	High	3.35
High	[K].IEVEKPFAIAKE.[-]		FALSE	1	1	2	P23284	P23284 [205-216]	1373.77	High	High	3.35
High	[K].AATMTAAGHHAEVVVDPEDER.[A]	1xOxidation [M4]	FALSE	1	1	7	Q13895	Q13895 [111-131]	2222.01	High	High	3.35
High	[R].LSQLEGVNVER.[Y]		FALSE	1	1	1	Q96QK1	Q96QK1 [227-237]	1243.66	High	High	3.35
High	[R].AATLAQELEK.[F]		FALSE	1	1	1	Q14683	Q14683 [386-395]	1073.58	High	High	3.35
High	[R].YCGDYDSFFESK.[E]	1xCarbamidomethyl [C2]	FALSE	1	1	1	Q9UJC5	Q9UJC5 [75-86]	1517.59	High	High	3.35
High	[R].ILGLAIESQDAGIK.[T]		FALSE	1	1	4	O00161	O00161 [27-40]	1427.81	High	High	3.35
High	[R].LDTMNTTCVDR.[F]	1xCarbamidomethyl [C8]; 1xOxidation [M4]	FALSE	1	1	1	Q09161	Q09161 [402-412]	1341.58	High	High	3.35
High	[R].NIQDTSDLDAIAK.[D]		FALSE	1	1	1	Q9NZB2	Q9NZB2 [292-304]	1403.7	High	High	3.35
High	[K].EAVGDLLDAFK.[E]		FALSE	1	1	5	Q04637	Q04637 [525-535]	1177.61	High	High	3.35
High	[R].EAYPEEAYIADLDAK.[S]		FALSE	1	1	1	P53396	P53396 [245-259]	1697.79	High	High	3.35
High	[R].DGSLNQSSGYR.[Y]		FALSE	1	1	1	P06241	P06241 [19-29]	1183.53	High	High	3.35
High	[R].GNIETTSEDGQVFSPK.[K]		FALSE	1	1	1	Q5T200	Q5T200 [980-995]	1708.8	High	High	3.35
High	[K].AVDPSSVALVTLGSSK.[E]		FALSE	1	1	1	Q8TEM1	Q8TEM1 [645-660]	1530.84	High	High	3.35
High	[R].VYESIGQYGGETVK.[I]		FALSE	1	1	1	Q8N3R9	Q8N3R9 [242-255]	1529.75	High	High	3.35
High	[K].ESDVGFIPTSGLSGENLITR.[S]		FALSE	1	1	3	Q9Y450	Q9Y450 [436-455]	2092.06	High	High	3.35
High	[K].KSPLIESTANMDNNQSQK.[T]	1xOxidation [M11]	FALSE	1	1	1	O14974	O14974 [298-315]	2020.96	High	High	3.35
High	[K].KTTDTASVQNEAKLDEILK.[E]		FALSE	1	1	1	Q9ULV4	Q9ULV4 [428-446]	2104.11	High	High	3.35
High	[R].SNTVVIMNMQGQIVR.[S]	2xOxidation [M7; M9]	FALSE	1	1	3	Q2TAY7	Q2TAY7 [419-433]	1721.87	High	High	3.35
High	[R].LTVSSLQESGLK.[V]		FALSE	1	1	3	P21333	P21333 [2335-2346]	1261.7	High	High	3.35
High	[R].GTVVTGTLER.[G]		FALSE	1	1	1	P49411	P49411 [275-284]	1032.57	High	High	3.35
High	[K].NLFEDQNTLTSICEK.[V]	1xCarbamidomethyl [C13]	FALSE	1	1	1	P55060	P55060 [332-346]	1811.85	High	High	3.34
High	[K].VVGCSCVVVK.[D]	2xCarbamidomethyl [C4; C6]	FALSE	1	1	5	P25398	P25398 [103-112]	1106.57	High	High	3.34
High	[R].IQKEEEEILMANKR.[C]	1xOxidation [M10]	FALSE	1	1	9	Q4VCS5	Q4VCS5 [727-740]	1746.91	High	High	3.34
High	[R].ELAYQTFEVLR.[K]		FALSE	1	1	1	Q13206	Q13206 [152-162]	1368.72	High	High	3.34
High	[R].SGGSGGCSGAGGASNCGTGSGR.[S]	2xCarbamidomethyl [C7; C16]	FALSE	1	1	1	Q15005	Q15005 [11-32]	1857.72	High	High	3.34
High	[K].EKEQLMASDDFGR.[D]	1xOxidation [M6]	FALSE	1	1	2	Q13813	Q13813 [273-285]	1541.69	High	High	3.34
High	[K].DSVSTFSGQSESVR.[D]		FALSE	1	1	1	Q96S15	Q96S15 [154-167]	1485.68	High	High	3.34
High	[K].MLTEAIMHDCVVK.[L]	1xCarbamidomethyl [C10]; 2xOxidation [M1; M7]	FALSE	2	2	4	O43432; Q04637	O43432 [904-916]; Q04637 [910-922]	1578.73	High	High	3.34
High	[K].LVGDVDFEGVR.[Q]		FALSE	1	1	2	P13995	P13995 [289-299]	1205.62	High	High	3.34
High	[R].VSFVNLNDQSGNGDR.[L]		FALSE	1	1	1	Q8TBZ3	Q8TBZ3 [50-64]	1621.76	High	High	3.34
High	[R].VYTCEIYPVSATGK.[A]	1xCarbamidomethyl [C4]	FALSE	1	1	1	O75592	O75592 [1472-1485]	1587.77	High	High	3.34
High	[K].KDVLVATDVASK.[G]		FALSE	1	1	1	Q9UJV9	Q9UJV9 [483-494]	1245.7	High	High	3.34
High	[K].FGDPVVQSDMK.[H]	1xOxidation [M10]	FALSE	1	1	2	P0DMV9	P0DMV9 [78-88]	1238.57	High	High	3.34
High	[R].KDHNIPGELER.[Q]		FALSE	1	1	2	P35580	P35580 [206-216]	1307.67	High	High	3.34
High	[K].VIASELGSMPELK.[K]	1xOxidation [M9]	FALSE	1	1	4	Q9P2J5	Q9P2J5 [971-983]	1389.73	High	High	3.34
High	[R].KGSLESPATDVFGSTEEGEKR.[W]		FALSE	1	1	2	O00232	O00232 [330-350]	2224.07	High	High	3.34
High	[R].QPAPGGGGGGGPSPCGPGGGGR.[A]	1xCarbamidomethyl [C15]	FALSE	1	1	1	Q9H6S0	Q9H6S0 [11-32]	1790.8	High	High	3.34
High	[R].EGNSPSFFNPEEAATVTSYLK.[L]		FALSE	1	1	2	Q9HCE1	Q9HCE1 [788-808]	2288.07	High	High	3.34
High	[R].GEAEAFAIGAR.[A]		FALSE	1	1	2	O75955	O75955 [320-330]	1091.55	High	High	3.34
High	[R].SPDNPMNQR.[A]	1xOxidation [M6]	FALSE	1	1	2	Q96CT7	Q96CT7 [207-215]	1074.46	High	High	3.34
High	[R].NLATTVTEEILEK.[S]		FALSE	1	1	3	O43390	O43390 [347-359]	1460.78	High	High	3.34
High	[R].SEDYVDIVQGR.[R]		FALSE	1	1	1	Q02809	Q02809 [431-441]	1280.61	High	High	3.34
High	[K].CDTEFPNFK.[Y]	1xCarbamidomethyl [C1]	FALSE	1	1	3	P27694	P27694 [503-511]	1157.49	High	High	3.34
High	[K].VAGQDGSVVQFK.[I]		FALSE	1	3	3	P55854	P55854 [21-32]	1234.64	High	High	3.34
High	[K].TLLSQGCFVDYQDR.[H]	1xCarbamidomethyl [C7]	FALSE	1	1	1	P53355	P53355 [562-575]	1701.79	High	High	3.34
High	[R].TLDNNLATEAYER.[R]		FALSE	1	1	1	Q5VT25	Q5VT25 [434-446]	1509.72	High	High	3.34
High	[K].VTASGPGLSSYGVPASLPVDFAIDAR.[D]		FALSE	1	1	2	O75369	O75369 [1520-1545]	2547.31	High	High	3.34
High	[K].QIATLHAQVADMK.[K]	1xOxidation [M12]	FALSE	1	1	3	P35579	P35579 [1358-1370]	1441.75	High	High	3.34
High	[R].CLTQSGINGTYSPFSLETCR.[I]	2xCarbamidomethyl [C1; C19]	FALSE	1	1	2	P28676	P28676 [76-95]	2291.04	High	High	3.34
High	[K].NLPIYSENIIEMYR.[G]	1xOxidation [M12]	FALSE	1	1	2	P35580	P35580 [130-143]	1770.87	High	High	3.34
High	[K].QSTVLAPVIDLK.[R]		FALSE	1	1	3	Q96I25	Q96I25 [47-58]	1283.76	High	High	3.34
High	[K].YSQYQQAIYK.[C]		FALSE	1	1	5	O14744	O14744 [334-343]	1291.63	High	High	3.34
High	[K].EVKYEAPQATDGLAGALDAR.[Q]		FALSE	1	1	1	O60784	O60784 [383-402]	2075.04	High	High	3.34
High	[R].ITFDAFPGEPDKELNPK.[K]		FALSE	1	1	5	Q12904	Q12904 [251-267]	1917.96	High	High	3.34
High	[R].CFNTLTNSFQPSLLGR.[K]	1xCarbamidomethyl [C1]	FALSE	1	1	2	P55265	P55265 [851-866]	1854.92	High	High	3.34
High	[R].SHEGETAYIR.[V]		FALSE	1	1	3	Q07955	Q07955 [182-191]	1162.55	High	High	3.34
High	[R].LDETIQAIANGTLNQPLTK.[L]		FALSE	1	1	3	Q15650	Q15650 [349-367]	2040.1	High	High	3.34
High	[R].IDVVVNNAGILR.[D]		FALSE	1	1	2	P51659	P51659 [93-104]	1282.75	High	High	3.34
High	[R].AVVGVVAGGGR.[I]		FALSE	1	1	23	P62917	P62917 [164-174]	941.553	High	High	3.34
High	[R].GEFDAGFIEDLTHK.[T]		FALSE	1	1	1	Q9Y6R9	Q9Y6R9 [44-57]	1578.74	High	High	3.34
High	[R].ATLNAFLYR.[T]		FALSE	2	2	4	Q5T2N8; Q9NVI7	Q5T2N8 [256-264]; Q9NVI7 [479-487]	1068.58	High	High	3.34
High	[R].GAVIATELK.[N]		FALSE	1	1	5	O15371	O15371 [418-426]	901.535	High	High	3.34
High	[K].EQQSNIAVFQGK.[K]		FALSE	1	1	1	Q8NEF9	Q8NEF9 [412-423]	1348.69	High	High	3.34
High	[K].EQVSPLETTLEK.[F]		FALSE	1	1	1	Q92878	Q92878 [910-921]	1373.72	High	High	3.34
High	[K].LATNAAVTVLR.[V]		FALSE	1	1	2	P50990	P50990 [510-520]	1128.67	High	High	3.34
High	[K].SISVIDSPGILSGEK.[Q]		FALSE	1	1	1	Q9H223	Q9H223 [151-165]	1501.81	High	High	3.34
High	[R].HVAEVLEYTK.[D]		FALSE	1	1	1	P05198	P05198 [114-123]	1188.63	High	High	3.34
High	[K].VTMAVPEDLR.[E]	1xOxidation [M3]	FALSE	1	1	3	P51116	P51116 [139-148]	1146.58	High	High	3.34
High	[R].LAEQVSSYNESK.[R]		FALSE	1	1	1	Q8IXQ4	Q8IXQ4 [260-271]	1354.65	High	High	3.34
High	[R].VVVVAGETGSGK.[S]		FALSE	1	1	2	Q7Z478	Q7Z478 [590-601]	1102.61	High	High	3.34
High	[K].NSLEDLTAEDFR.[L]		FALSE	1	1	1	O95071	O95071 [2665-2676]	1409.65	High	High	3.34
High	[R].HFNAPSHVR.[R]		FALSE	1	1	1	Q9UNX3	Q9UNX3 [18-26]	1064.54	High	High	3.34
High	[K].AINCATSGVVGLVNCLR.[R]	2xCarbamidomethyl [C4; C15]	FALSE	1	1	2	P49327	P49327 [1445-1461]	1803.92	High	High	3.34
High	[R].SSGTSSGVLMVGPNFR.[V]	1xOxidation [M10]	FALSE	1	1	3	P78368	P78368 [32-47]	1611.78	High	High	3.34
High	[K].VVQNVFQFR.[R]		FALSE	1	1	1	Q8WVM0	Q8WVM0 [248-256]	1136.62	High	High	3.34
High	[K].TGTITTFEHAH.[N]		FALSE	1	1	1	P13639	P13639 [482-492]	1214.58	High	High	3.34
High	[R].IGAEVYHNLK.[N]		FALSE	1	1	3	P06733	P06733 [184-193]	1143.62	High	High	3.34
High	[R].LGAQTPVGVSTLEPGQTLLPR.[M]		FALSE	1	1	3	O94887	O94887 [18-38]	2134.19	High	High	3.34
High	[K].ELATVLSDQPGLLGPK.[A]		FALSE	1	1	3	Q9Y2A7	Q9Y2A7 [352-367]	1637.91	High	High	3.33
High	[K].VPAINVNDSVTK.[S]		FALSE	1	1	2	P23526	P23526 [175-186]	1256.68	High	High	3.33
High	[R].SGASGASAAPAASAAAALAPSATR.[T]		FALSE	1	1	1	Q7Z7K6	Q7Z7K6 [18-41]	1985	High	High	3.33
High	[K].TAQIINTQDLEK.[S]		FALSE	1	1	1	Q02224	Q02224 [1262-1273]	1373.73	High	High	3.33
High	[K].ALEHVPNSVR.[L]		FALSE	1	1	1	O94906	O94906 [396-405]	1121.61	High	High	3.33
High	[R].INEILSNALK.[R]		FALSE	1	1	9	P52272	P52272 [372-381]	1114.65	High	High	3.33
High	[K].EVQTVTSIQK.[A]		FALSE	1	1	1	O60524	O60524 [511-520]	1132.62	High	High	3.33
High	[K].QGIVTPIEAQTR.[V]		FALSE	1	1	1	P98175	P98175 [882-893]	1312.72	High	High	3.33
High	[R].HQGVMVGMGQK.[D]	1xOxidation [M]	FALSE	2	7	4	P60709; P62736	P60709 [40-50]; P62736 [42-52]	1187.57	High	High	3.33
High	[R].QQLELEEVHR.[R]		FALSE	1	1	2	Q9UPN4	Q9UPN4 [1029-1038]	1280.66	High	High	3.33
High	[K].AILTAAIVDADR.[I]		FALSE	1	1	1	Q9Y5S2	Q9Y5S2 [1242-1253]	1228.69	High	High	3.33
High	[R].DLNCVPEIADTLGAVAK.[Q]	1xCarbamidomethyl [C4]	FALSE	1	1	4	O14744	O14744 [19-35]	1785.91	High	High	3.33
High	[R].LDQLIYIPLPDEK.[S]		FALSE	1	1	4	P55072	P55072 [639-651]	1556.86	High	High	3.33
High	[K].HSDFFNVK.[E]		FALSE	1	1	1	Q9Y399	Q9Y399 [69-76]	993.479	High	High	3.33
High	[K].DNPGVVTCLDEAR.[H]	1xCarbamidomethyl [C8]	FALSE	1	1	1	P22314	P22314 [227-239]	1445.67	High	High	3.33
High	[K].FHTEALTALLSDDSK.[F]		FALSE	1	1	4	P62495	P62495 [131-145]	1647.82	High	High	3.33
High	[R].NIRDDEGFIIR.[H]		FALSE	1	1	2	Q9UM54	Q9UM54 [570-580]	1347.7	High	High	3.33
High	[R].MLYDAQLSEEQGR.[N]	1xOxidation [M1]	FALSE	1	1	1	Q99996	Q99996 [3282-3294]	1555.71	High	High	3.33
High	[R].VDPTVENEETFMNR.[V]	1xOxidation [M12]	FALSE	1	1	1	Q9UBU8	Q9UBU8 [179-192]	1696.75	High	High	3.33
High	[R].GAQATLSSTTK.[A]		FALSE	1	1	1	Q13045	Q13045 [661-671]	1064.56	High	High	3.33
High	[R].IAGDQSTLQR.[Y]		FALSE	1	1	2	Q92485	Q92485 [382-391]	1088.57	High	High	3.33
High	[R].EDLQLDKPASGVK.[E]		FALSE	1	1	3	P78347	P78347 [444-456]	1399.74	High	High	3.33
High	[K].VESEIKVPDVELK.[S]		FALSE	1	1	1	Q09666	Q09666 [843-855]	1484.82	High	High	3.33
High	[R].SLFSSIGEVESAK.[L]		FALSE	1	1	2	Q15717	Q15717 [38-50]	1353.69	High	High	3.33
High	[K].STPLSQPSANGVQTEGLDYDR.[L]		FALSE	1	1	2	Q8N8S7	Q8N8S7 [537-557]	2235.05	High	High	3.33
High	[R].ECNPPNSQPASYQR.[R]	1xCarbamidomethyl [C2]	FALSE	1	1	1	Q13427	Q13427 [309-322]	1647.72	High	High	3.33
High	[RK].ALEQLNGFELAGR.[P]		FALSE	2	2	3	Q86U06; Q14498	Q86U06 [320-332]; Q14498 [307-319]	1417.74	High	High	3.33
High	[K].IFEEQCQTQER.[Y]	1xCarbamidomethyl [C6]	FALSE	1	1	1	P27986	P27986 [493-503]	1467.65	High	High	3.33
High	[K].MSGLIVGSAFGPIK.[I]	1xOxidation [M1]	FALSE	1	1	1	Q9UKN8	Q9UKN8 [328-341]	1392.76	High	High	3.33
High	[K].FQGMSDFQYLAVHTEAGGK.[H]	1xOxidation [M4]	FALSE	1	1	1	Q9Y5Q8	Q9Y5Q8 [123-141]	2101.96	High	High	3.33
High	[K].HLVVPGDTITTDTGFMR.[G]	1xOxidation [M16]	FALSE	1	1	1	Q13868	Q13868 [25-41]	1875.93	High	High	3.33
High	[K].LTNAEGVEFK.[L]		FALSE	1	1	1	O76094	O76094 [288-297]	1107.57	High	High	3.33
High	[K].AKDLQDELAGNSEQR.[K]		FALSE	1	1	2	Q9UQE7	Q9UQE7 [309-323]	1673.81	High	High	3.33
High	[K].ESDLPSAILQTSGVSEFTK.[K]		FALSE	1	1	4	Q99459	Q99459 [272-290]	2009.01	High	High	3.33
High	[R].EQQIVIQSSGGLSK.[D]		FALSE	1	1	3	P38646	P38646 [542-555]	1473.79	High	High	3.33
High	[R].FPQLDSTSFANSR.[D]		FALSE	1	1	1	P49327	P49327 [1712-1724]	1469.7	High	High	3.33
High	[R].NSASATTPLSGNSSR.[R]		FALSE	1	1	3	Q9Y608	Q9Y608 [311-325]	1449.69	High	High	3.33
High	[R].AQDVDATNPNYEIMCMIR.[D]	1xCarbamidomethyl [C15]; 2xOxidation [M14; M16]	FALSE	1	1	4	O00139	O00139 [185-202]	2172.94	High	High	3.33
High	[K].SLVDLTAVDVPTR.[Q]		FALSE	1	1	1	O75489	O75489 [110-122]	1385.76	High	High	3.33
High	[K].HQAFEAEVQANSGAIVK.[L]		FALSE	1	1	1	Q13813	Q13813 [85-101]	1798.91	High	High	3.33
High	[K].LEPSTSTDQPVTPEPTSQATR.[G]		FALSE	1	1	2	Q14676	Q14676 [1414-1434]	2242.08	High	High	3.33
High	[K].EKEPDYVLLSER.[G]		FALSE	1	1	4	Q9NUL3	Q9NUL3 [321-332]	1477.75	High	High	3.33
High	[K].DVNFEFPEFQL.[-]		FALSE	1	1	3	P62081	P62081 [184-194]	1384.64	High	High	3.33
High	[R].DSVVEDLHLQNR.[Y]		FALSE	1	1	2	O15078	O15078 [2012-2023]	1424.71	High	High	3.33
High	[R].ALIAGGGAPEIELALR.[L]		FALSE	1	1	2	P50991	P50991 [420-435]	1550.89	High	High	3.32
High	[R].YEIVDTLGEGAFGK.[V]		FALSE	1	2	1	Q9HAZ1	Q9HAZ1 [159-172]	1498.74	High	High	3.32
High	[K].GCENLNIVQDK.[I]	1xCarbamidomethyl [C2]	FALSE	1	1	1	Q7Z417	Q7Z417 [233-243]	1289.62	High	High	3.32
High	[R].VVGAVIDQGLITR.[H]		FALSE	1	1	2	E9PRG8	E9PRG8 [36-48]	1340.79	High	High	3.32
High	[R].AGGIETIANEFSDR.[C]		FALSE	1	1	2	Q92598	Q92598 [20-33]	1479.71	High	High	3.32
High	[K].QAVDQISSGFFSPK.[E]		FALSE	1	1	1	P11216	P11216 [741-754]	1510.75	High	High	3.32
High	[R].GDEELDSLIK.[A]		FALSE	1	2	1	Q71UI9	Q71UI9 [93-102]	1118.56	High	High	3.32
High	[R].GYLVTQDELDQTLEEFK.[A]		FALSE	1	1	1	P19388	P19388 [25-41]	2027.98	High	High	3.32
High	[K].EFQQPSQITESTIHEIPTK.[D]		FALSE	1	1	1	Q5SW79	Q5SW79 [247-265]	2213.11	High	High	3.32
High	[K].GLLQSGQIPGR.[E]		FALSE	1	1	3	P09661	P09661 [222-232]	1125.64	High	High	3.32
High	[K].SCQAMFQQINDSFR.[L]	1xCarbamidomethyl [C2]; 1xOxidation [M5]	FALSE	1	1	3	Q6P2E9	Q6P2E9 [1129-1142]	1747.75	High	High	3.32
High	[R].VLEQLEDLDSR.[V]		FALSE	1	1	1	P26358	P26358 [910-920]	1316.67	High	High	3.32
High	[K].QQVPSGESAILDR.[V]		FALSE	1	1	20	P09874	P09874 [270-282]	1399.72	High	High	3.32
High	[R].ATLYVTAIEDR.[Q]		FALSE	1	1	1	Q99873	Q99873 [196-206]	1251.66	High	High	3.32
High	[R].ILNNGHAFNVEFDDSQDK.[A]		FALSE	1	1	1	P00918	P00918 [59-76]	2062.95	High	High	3.32
High	[K].GNFEHLTEK.[I]		FALSE	1	1	1	O43824	O43824 [156-164]	1074.52	High	High	3.32
High	[R].LNSAECYYPER.[N]	1xCarbamidomethyl [C6]	FALSE	1	1	1	Q14145	Q14145 [484-494]	1401.61	High	High	3.32
High	[K].DVQEIATVVVPK.[P]		FALSE	1	1	1	Q9BRT6	Q9BRT6 [43-54]	1297.74	High	High	3.32
High	[R].FVDFNDPNFGDELK.[A]		FALSE	1	1	1	Q9Y4A5	Q9Y4A5 [1756-1769]	1656.75	High	High	3.32
High	[K].QQVADLTAQLHELSR.[R]		FALSE	1	1	1	Q9Y4D1	Q9Y4D1 [506-520]	1708.9	High	High	3.32
High	[R].LGAPENSGISTLER.[G]		FALSE	1	1	1	Q9Y4F1	Q9Y4F1 [14-27]	1443.74	High	High	3.32
High	[R].SNSTTQVSQPR.[S]		FALSE	1	1	1	Q9UPN4	Q9UPN4 [76-86]	1204.59	High	High	3.32
High	[R].SDYNCTGGTEVLANSNR.[K]	1xCarbamidomethyl [C5]	FALSE	1	1	1	Q7Z333	Q7Z333 [1394-1410]	1857.8	High	High	3.32
High	[R].LDYLGVSYGLTPR.[L]		FALSE	1	1	2	Q9H0A0	Q9H0A0 [706-718]	1453.77	High	High	3.32
High	[K].GDNSSVSSLCISPDGK.[M]	1xCarbamidomethyl [C10]	FALSE	1	1	1	Q15061	Q15061 [166-181]	1622.73	High	High	3.32
High	[K].LAENACTLADLTEGQVGK.[L]	1xCarbamidomethyl [C6]	FALSE	1	1	1	P05423	P05423 [311-328]	1889.93	High	High	3.32
High	[R].IQGLTVEQAEAVVR.[L]		FALSE	1	1	1	Q14204	Q14204 [3924-3937]	1512.84	High	High	3.32
High	[K].SKPGAAMVEMADGYAVDR.[A]	1xOxidation [M10]	FALSE	1	1	1	P14866	P14866 [417-434]	1883.86	High	High	3.32
High	[K].VDIDVPDVNIEGPDAK.[L]		FALSE	1	1	1	Q09666	Q09666 [4224-4239]	1695.84	High	High	3.32
High	[K].DNVCSPGGATIH.[A]	1xCarbamidomethyl [C4]	FALSE	1	1	1	Q96C36	Q96C36 [229-240]	1227.54	High	High	3.32
High	[K].LAVNMVPFPR.[L]	1xOxidation [M5]	FALSE	6	10	6	Q13885; Q9H4B7; Q9BUF5; P07437; P68371; Q9BVA1	Q13885 [253-262]; Q9H4B7 [253-262]; Q9BUF5 [253-262]; P07437 [253-262]; P68371 [253-262]; Q9BVA1 [253-262]	1159.63	High	High	3.32
High	[R].TYVGPMTESLFPGYHTK.[A]	1xOxidation [M6]	FALSE	1	1	1	O60568	O60568 [629-645]	1943.92	High	High	3.32
High	[R].GQTTLPFRPVTQEEDDDQR.[-]		FALSE	1	1	2	Q96SB8	Q96SB8 [1073-1091]	2232.05	High	High	3.32
High	[R].AAGPLLTDECR.[T]	1xCarbamidomethyl [C10]	FALSE	1	1	1	Q9BQ69	Q9BQ69 [190-200]	1202.58	High	High	3.32
High	[K].NNYENYIDIVK.[Y]		FALSE	1	1	1	Q5SY16	Q5SY16 [381-391]	1384.67	High	High	3.32
High	[R].VANTSTQTMGPR.[P]	1xOxidation [M9]	FALSE	1	1	4	P11940	P11940 [482-493]	1278.61	High	High	3.32
High	[R].TPCNAGTFSQPEK.[V]	1xCarbamidomethyl [C3]	FALSE	1	1	3	O43684	O43684 [127-139]	1436.65	High	High	3.32
High	[R].QMDPTDFVNSSETR.[L]	1xOxidation [M2]	FALSE	1	1	2	Q7Z460	Q7Z460 [1008-1021]	1642.7	High	High	3.32
High	[K].DSTQAEEDLSEQEQNQLNVLK.[K]		FALSE	1	1	2	Q8NC60	Q8NC60 [410-430]	2418.13	High	High	3.32
High	[R].GHGTYMGEEK.[L]	1xOxidation [M6]	FALSE	1	1	1	Q13868	Q13868 [42-51]	1124.47	High	High	3.32
High	[R].TAFEEVEEDLR.[L]		FALSE	1	1	1	Q6P158	Q6P158 [768-778]	1337.62	High	High	3.32
High	[K].YQINNISTVPK.[A]		FALSE	1	1	3	Q07157	Q07157 [1602-1612]	1276.69	High	High	3.32
High	[K].ESLEQSIDQLR.[S]		FALSE	1	1	1	Q6ZU80	Q6ZU80 [81-91]	1317.66	High	High	3.32
High	[R].GTITDAPGFDPLR.[D]		FALSE	1	1	5	P50995	P50995 [192-204]	1359.69	High	High	3.32
High	[K].DNNQFASASLDR.[T]		FALSE	1	1	1	P35606	P35606 [154-165]	1337.61	High	High	3.32
High	[R].IGPQHQAGSDSLLTGMAFFK.[M]	1xOxidation [M16]	FALSE	1	1	1	Q9UIV1	Q9UIV1 [221-240]	2121.04	High	High	3.32
High	[R].NFLVFQGAVESIAMK.[N]	1xOxidation [M14]	FALSE	1	1	2	Q14683	Q14683 [132-146]	1669.86	High	High	3.32
High	[R].TGYTLDVTTGQR.[K]		FALSE	2	2	4	O43390; O60506	O43390 [134-145]; O60506 [131-142]	1311.65	High	High	3.32
High	[R].ELNEALELKDAQAGKEPGGSR.[A]		FALSE	1	1	1	P04637	P04637 [343-363]	2212.12	High	High	3.32
High	[R].ADIPLPEGEASPPAPPLK.[Q]		FALSE	1	1	1	Q9Y487	Q9Y487 [75-92]	1798.96	High	High	3.32
High	[K].DCVSPSEYTAACSR.[L]	2xCarbamidomethyl [C2; C12]	FALSE	1	1	1	Q9UK41	Q9UK41 [59-72]	1602.65	High	High	3.32
High	[K].LTALDYHNPAGFNCK.[D]	1xCarbamidomethyl [C14]	FALSE	1	1	1	Q9Y224	Q9Y224 [6-20]	1720.81	High	High	3.32
High	[R].QYTEAISVGEK.[L]		FALSE	1	1	1	Q9H9A5	Q9H9A5 [125-135]	1224.61	High	High	3.32
High	[K].GVGTDEACLIEILASR.[S]	1xCarbamidomethyl [C8]	FALSE	1	1	2	P50995	P50995 [287-302]	1703.86	High	High	3.32
High	[K].VPAILAGLDPR.[D]		FALSE	1	1	1	Q8N960	Q8N960 [155-165]	1121.67	High	High	3.31
High	[R].YAPSEAGLHEMDIR.[Y]	1xOxidation [M11]	FALSE	1	1	3	P21333	P21333 [1832-1845]	1604.74	High	High	3.31
High	[R].VFEVSLADLQNDEVAFR.[K]		FALSE	1	1	3	P61247	P61247 [66-82]	1951.98	High	High	3.31
High	[R].EMGEAFAADIPR.[I]	1xOxidation [M2]	FALSE	1	1	1	O95782	O95782 [142-153]	1322.6	High	High	3.31
High	[R].QQINEMHLLIQQAR.[E]	1xOxidation [M6]	FALSE	1	1	1	Q01780	Q01780 [564-577]	1737.91	High	High	3.31
High	[K].SDQDYILK.[E]		FALSE	1	1	3	Q9UQ80	Q9UQ80 [94-101]	981.489	High	High	3.31
High	[R].GALQNIIPASTGAAK.[A]		FALSE	1	1	3	P04406	P04406 [201-215]	1411.79	High	High	3.31
High	[R].LADALQELR.[A]		FALSE	1	1	2	P02545	P02545 [241-249]	1028.57	High	High	3.31
High	[R].LLAEGHPDPDAELQR.[M]		FALSE	1	1	2	P49756	P49756 [550-564]	1660.83	High	High	3.31
High	[R].ENGGSSSILYR.[Y]		FALSE	1	1	1	Q13425	Q13425 [472-482]	1182.57	High	High	3.31
High	[R].ETDLQELFRPF.[G]		FALSE	1	1	1	O75821	O75821 [252-262]	1394.7	High	High	3.31
High	[R].FNVLQYVVPEVK.[D]		FALSE	1	1	6	Q14152	Q14152 [377-388]	1434.8	High	High	3.31
High	[R].IYVVDPFSECCMDISLSPSR.[C]	2xCarbamidomethyl [C10; C11]; 1xOxidation [M12]	FALSE	1	1	2	O14654	O14654 [1045-1064]	2391.07	High	High	3.31
High	[K].ELLLSAIDSVNATSK.[T]		FALSE	1	1	3	P46087	P46087 [493-507]	1560.85	High	High	3.31
High	[K].SVDVFGSTPFQPFLTSTSK.[S]		FALSE	1	1	1	Q9NSY1	Q9NSY1 [928-946]	2045.02	High	High	3.31
High	[R].LLQEDSSPLLR.[C]		FALSE	1	1	2	Q9UJV9	Q9UJV9 [283-293]	1270.7	High	High	3.31
High	[R].VASVSQNAIVSAAGNIAR.[T]		FALSE	1	1	2	O75694	O75694 [315-332]	1727.94	High	High	3.31
High	[K].RPPEDFETPSGERPR.[R]		FALSE	1	1	2	Q8WUA4	Q8WUA4 [170-184]	1769.86	High	High	3.31
High	[R].KAQCPIVER.[L]	1xCarbamidomethyl [C4]	FALSE	1	1	16	P46782	P46782 [63-71]	1100.59	High	High	3.31
High	[K].FQETEFLSPPR.[K]		FALSE	1	1	11	P42166	P42166 [417-427]	1350.67	High	High	3.31
High	[K].YPPPTELLDLQPLPVSALR.[N]		FALSE	1	1	2	O75643	O75643 [1295-1313]	2119.18	High	High	3.31
High	[R].EEGYDSVFSVVR.[R]		FALSE	1	1	1	Q8NFW8	Q8NFW8 [163-174]	1386.65	High	High	3.31
High	[K].VTGELAFDTSSADVR.[C]		FALSE	1	1	1	Q86XI2	Q86XI2 [423-437]	1567.76	High	High	3.31
High	[K].GPLLEEQALTK.[A]		FALSE	1	1	4	Q52LJ0	Q52LJ0 [27-37]	1198.67	High	High	3.31
High	[K].YAINPHLTEDQR.[F]		FALSE	1	1	1	Q9ULX3	Q9ULX3 [334-345]	1456.72	High	High	3.31
High	[K].NIEIDSPYEISR.[A]		FALSE	1	1	1	P04843	P04843 [380-391]	1435.71	High	High	3.31
High	[K].IMAISAGDAYASNK.[A]	1xOxidation [M2]	FALSE	1	1	2	Q99959	Q99959 [822-835]	1427.68	High	High	3.31
High	[K].DGDTPLHEALR.[H]		FALSE	1	1	1	Q86YT6	Q86YT6 [698-708]	1223.6	High	High	3.31
High	[R].ETQAQYQALER.[K]		FALSE	1	1	1	Q96SB3	Q96SB3 [743-753]	1336.65	High	High	3.31
High	[R].DNGDYPYFETSAK.[D]		FALSE	1	1	1	P51151	P51151 [144-156]	1506.64	High	High	3.31
High	[R].EELSNVLAAMR.[K]	1xOxidation [M10]	FALSE	1	1	10	Q9Y3U8	Q9Y3U8 [88-98]	1248.63	High	High	3.31
High	[K].GGLVSDAYGEDDFSR.[L]		FALSE	1	1	1	Q9UHR5	Q9UHR5 [39-53]	1587.69	High	High	3.31
High	[R].VADGLPLAASMQEDEQSGR.[D]	1xOxidation [M11]	FALSE	1	1	1	O75396	O75396 [10-28]	1989.92	High	High	3.31
High	[R].IAGQVAAANK.[K]		FALSE	1	1	15	P39019	P39019 [134-143]	942.537	High	High	3.31
High	[K].YGEPGEVFINK.[G]		FALSE	1	1	9	P23246	P23246 [320-330]	1252.62	High	High	3.31
High	[R].STSHTSDFNPNSGSDQR.[V]		FALSE	1	1	1	Q99700	Q99700 [528-544]	1836.77	High	High	3.31
High	[K].LLNENSYVPR.[E]		FALSE	1	1	1	P02786	P02786 [146-155]	1204.63	High	High	3.31
High	[R].IMETDPLQQGQALASALK.[N]	1xOxidation [M2]	FALSE	1	1	1	Q9NVN8	Q9NVN8 [529-546]	1929.99	High	High	3.31
High	[R].AFDEDEDDPYVPMRPGVATPLVSSSDYMPMAPQNVSASK.[K]	3xOxidation [M13; M28; M30]	FALSE	1	1	3	O14654	O14654 [691-729]	4261.89	High	High	3.31
High	[R].AQTLPTSVVTITSESSPGKR.[E]		FALSE	1	1	1	Q01082	Q01082 [2326-2345]	2059.1	High	High	3.31
High	[R].DAQELYAAGENR.[L]		FALSE	1	1	2	P50995	P50995 [360-371]	1336.61	High	High	3.31
High	[K].MIIEDVLSPDTCVCR.[T]	2xCarbamidomethyl [C12; C14]; 1xOxidation [M1]	FALSE	1	1	1	Q92917	Q92917 [381-395]	1823.83	High	High	3.31
High	[K].SDFQVNLNNASR.[S]		FALSE	1	1	1	O60716	O60716 [847-858]	1364.66	High	High	3.3
High	[K].KVSGTLDTPEK.[T]		FALSE	1	1	1	Q9BYG3	Q9BYG3 [216-226]	1174.63	High	High	3.3
High	[K].QVVESAYEVIK.[L]		FALSE	1	1	3	P00338	P00338 [233-243]	1264.68	High	High	3.3
High	[K].VFSATLGLVDIVK.[G]		FALSE	1	1	6	P09874	P09874 [552-564]	1361.8	High	High	3.3
High	[R].HSQEELLQR.[L]		FALSE	1	1	2	Q6P2E9	Q6P2E9 [966-974]	1139.58	High	High	3.3
High	[R].TPFLLSGTSYK.[D]		FALSE	1	1	3	P55084	P55084 [62-72]	1213.65	High	High	3.3
High	[R].LSFEDFVTMTASR.[M]	1xOxidation [M9]	FALSE	1	1	2	Q9UBV8	Q9UBV8 [270-282]	1519.71	High	High	3.3
High	[K].ASELNPESIYSVFK.[V]		FALSE	1	1	3	Q6PGP7	Q6PGP7 [624-637]	1583.8	High	High	3.3
High	[K].AFLADPSAFVAAAPVAAATTAAPAA.[A]		FALSE	1	1	3	P05388	P05388 [267-291]	2243.17	High	High	3.3
High	[WRQ].LEGDLSLADKDVTAK.[D]		FALSE	1	1	1	Q8IVF2	Q8IVF2 [980-994]; [1805-1819]; [2960-2974]; [3125-3139]; [3290-3304]; [3620-3634]; [3785-3799]; [4115-4129]; [4445-4459]	1574.83	High	High	3.3
High	[R].RQAVDVSPLR.[R]		FALSE	1	1	8	P46782	P46782 [136-145]	1140.65	High	High	3.3
High	[K].LGMENDDTAVQYAIGR.[S]	1xOxidation [M3]	FALSE	1	1	1	Q05048	Q05048 [56-71]	1768.82	High	High	3.3
High	[R].CESLAEVNTQLR.[L]	1xCarbamidomethyl [C1]	FALSE	1	1	1	Q9BV73	Q9BV73 [110-121]	1419.69	High	High	3.3
High	[K].EGYSGVGLLSR.[Q]		FALSE	1	1	2	P27695	P27695 [126-136]	1137.59	High	High	3.3
High	[K].NLQLFMENKQPEDDLFDR.[L]	1xOxidation [M6]	FALSE	1	1	1	P11387	P11387 [550-567]	2268.06	High	High	3.3
High	[R].VPELNVQNGVLK.[S]		FALSE	1	1	2	O75533	O75533 [1138-1149]	1309.75	High	High	3.3
High	[R].LTTLELLEVR.[R]		FALSE	1	1	2	Q01082	Q01082 [2079-2088]	1186.7	High	High	3.3
High	[R].DYPDFSPSVDAEAIQK.[A]		FALSE	1	1	1	P12429	P12429 [14-29]	1781.82	High	High	3.3
High	[K].VGEIEFEGLMR.[T]	1xOxidation [M10]	FALSE	1	1	1	Q9UEY8	Q9UEY8 [366-376]	1295.63	High	High	3.3
High	[K].IALYGLGSIPDER.[L]		FALSE	1	1	1	P49959	P49959 [176-188]	1403.75	High	High	3.3
High	[K].GNDISSGTVLSDYVGSGPPK.[G]		FALSE	1	1	1	P30086	P30086 [94-113]	1949.95	High	High	3.3
High	[R].DMVGIAQTGSGK.[T]	1xOxidation [M2]	FALSE	1	1	8	Q92841	Q92841 [210-221]	1179.57	High	High	3.3
High	[K].VLQDLVPDDR.[K]		FALSE	1	1	1	Q96ME7	Q96ME7 [367-376]	1169.62	High	High	3.3
High	[R].LGGAVLSFSEATSSVQK.[G]		FALSE	1	1	1	P27708	P27708 [1987-2003]	1680.88	High	High	3.3
High	[K].SNLAYDIVQLPTGLTGIK.[V]		FALSE	1	1	1	P34932	P34932 [85-102]	1903.05	High	High	3.3
High	[K].VCLAEVYQDK.[A]	1xCarbamidomethyl [C2]	FALSE	1	1	1	Q12789	Q12789 [1335-1344]	1224.59	High	High	3.3
High	[K].EAILDIITSR.[S]		FALSE	1	1	4	P08133	P08133 [41-50]	1130.64	High	High	3.3
High	[K].SLYTDESSKPGK.[N]		FALSE	1	1	3	Q9BXS6	Q9BXS6 [163-174]	1311.64	High	High	3.3
High	[K].ETIDAVPNAIPGR.[T]		FALSE	1	1	2	O43670	O43670 [60-72]	1352.72	High	High	3.3
High	[R].VLFDPFELDTSVTPGR.[V]		FALSE	1	1	2	Q15269	Q15269 [734-749]	1792.91	High	High	3.3
High	[K].TPEEAALFK.[C]		FALSE	1	1	1	P49792	P49792 [1287-1295]	1005.53	High	High	3.3
High	[R].NLGFTAIPLHGQMSQSK.[R]	1xOxidation [M13]	FALSE	1	1	1	Q9H0S4	Q9H0S4 [285-301]	1844.93	High	High	3.3
High	[K].LLEATELK.[G]		FALSE	1	1	2	Q13813	Q13813 [663-670]	916.535	High	High	3.3
High	[K].SNLNQVVQER.[N]		FALSE	1	1	1	Q9UPS8	Q9UPS8 [849-858]	1186.62	High	High	3.3
High	[K].LDHYAIIK.[F]		FALSE	1	1	5	P62750	P62750 [71-78]	972.551	High	High	3.3
High	[K].SDIGEVILVGGMTR.[M]	1xOxidation [M12]	FALSE	1	1	3	P38646	P38646 [378-391]	1462.76	High	High	3.3
High	[K].SIQTICSGLLTDVEDQAAK.[G]	1xCarbamidomethyl [C6]	FALSE	1	1	1	Q6PCB5	Q6PCB5 [275-293]	2049.02	High	High	3.3
High	[R].VVGAMQLYSVDR.[K]	1xOxidation [M5]	FALSE	2	2	5	Q00610; P53675	Q00610 [177-188]; P53675 [177-188]	1353.68	High	High	3.3
High	[R].MQGQEAVLAMSSR.[S]	2xOxidation [M1; M10]	FALSE	1	1	6	Q15393	Q15393 [706-718]	1439.66	High	High	3.29
High	[K].TALAATNPAVR.[T]		FALSE	1	1	3	Q14008	Q14008 [762-772]	1084.61	High	High	3.29
High	[R].GEQGFMGNTGPTGAVGDR.[G]	1xOxidation [M6]	FALSE	1	1	1	P08572	P08572 [1350-1367]	1766.78	High	High	3.29
High	[R].TVMVQEGNVESAYR.[T]	1xOxidation [M3]	FALSE	1	1	2	P82921	P82921 [11-24]	1598.75	High	High	3.29
High	[K].NPVMELNEK.[R]	1xOxidation [M4]	FALSE	2	2	5	Q12906; Q96SI9	Q12906 [527-535]; Q96SI9 [513-521]	1089.52	High	High	3.29
High	[K].ISYIPDEEVSSPSPPQR.[A]		FALSE	1	1	2	Q9Y6M1	Q9Y6M1 [152-168]	1900.93	High	High	3.29
High	[R].ELALQSFDTVQK.[L]		FALSE	1	1	1	Q9H8H2	Q9H8H2 [316-327]	1378.72	High	High	3.29
High	[K].TEDSLMPEEEFLR.[R]	1xOxidation [M6]	FALSE	1	1	2	Q15459	Q15459 [687-699]	1611.72	High	High	3.29
High	[R].ENELTYYCCK.[K]	2xCarbamidomethyl [C8; C9]	FALSE	1	1	3	P13987	P13987 [81-90]	1379.56	High	High	3.29
High	[R].LITGASDSELR.[V]		FALSE	1	1	1	Q9UNX4	Q9UNX4 [206-216]	1161.61	High	High	3.29
High	[K].TESSGIETEPTVHHLPLSTEK.[V]		FALSE	1	1	3	Q9Y2J2	Q9Y2J2 [830-850]	2292.14	High	High	3.29
High	[R].FLGSGGFIGYAPNLSK.[L]		FALSE	1	1	1	Q02809	Q02809 [151-166]	1627.85	High	High	3.29
High	[K].LVILANNCPALR.[K]	1xCarbamidomethyl [C8]	FALSE	1	1	14	P62888	P62888 [45-56]	1353.77	High	High	3.29
High	[K].SRYEQVDLVGK.[M]		FALSE	1	1	1	Q9BQ39	Q9BQ39 [343-353]	1293.68	High	High	3.29
High	[K].VLATAFDTTLGGR.[K]		FALSE	1	1	1	P34932	P34932 [222-234]	1321.71	High	High	3.29
High	[K].CDLVLDAAHEK.[S]	1xCarbamidomethyl [C1]	FALSE	1	1	1	Q99700	Q99700 [301-311]	1270.61	High	High	3.29
High	[K].SDVEAIFSK.[Y]		FALSE	3	4	3	O60812; P07910; B2RXH8	O60812 [31-39]; P07910 [31-39]; B2RXH8 [31-39]	995.504	High	High	3.29
High	[K].ESLTEDEATQFLK.[Q]		FALSE	1	1	1	O43293	O43293 [109-121]	1510.73	High	High	3.29
High	[K].TAVCDIPPR.[G]	1xCarbamidomethyl [C4]	FALSE	4	7	9	Q13885; P07437; P68371; Q9BVA1	Q13885 [351-359]; P07437 [351-359]; P68371 [351-359]; Q9BVA1 [351-359]	1028.52	High	High	3.29
High	[K].NDFNAEYSEYR.[D]		FALSE	1	1	2	P55199	P55199 [527-537]	1407.58	High	High	3.29
High	[R].AGGFASALER.[H]		FALSE	1	1	2	Q9Y2Q9	Q9Y2Q9 [49-58]	978.5	High	High	3.29
High	[R].QNALLEQQVR.[A]		FALSE	1	1	1	P61244	P61244 [91-100]	1198.65	High	High	3.29
High	[K].SDQVITAINGIK.[D]		FALSE	1	1	1	Q8TCS8	Q8TCS8 [408-419]	1258.7	High	High	3.29
High	[K].GCDVVVIPAGVPR.[K]	1xCarbamidomethyl [C2]	FALSE	1	1	2	P40926	P40926 [92-104]	1338.72	High	High	3.29
High	[K].IKLDVPEDLR.[Q]		FALSE	1	1	8	Q06787	Q06787 [129-138]	1197.68	High	High	3.29
High	[K].ALYSTAMESIQGEAR.[R]	1xOxidation [M7]	FALSE	1	2	1	A2A3N6	A2A3N6 [305-319]	1642.77	High	High	3.29
High	[R].GCITIIGGGDTATCCAK.[W]	3xCarbamidomethyl [C2; C14; C15]	FALSE	1	1	1	P00558	P00558 [366-382]	1754.79	High	High	3.29
High	[K].TVALDGTLFQK.[S]		FALSE	1	1	5	Q14683	Q14683 [638-648]	1192.66	High	High	3.29
High	[R].GFGFVYFQNHDAADK.[A]		FALSE	1	1	4	Q13151	Q13151 [140-154]	1715.78	High	High	3.29
High	[K].EQLLQSNPVLEAFGNAK.[T]		FALSE	2	2	2	Q9UBC5; O43795	Q9UBC5 [133-149]; O43795 [140-156]	1857.97	High	High	3.29
High	[K].KYEAAYGK.[Q]		FALSE	1	1	1	P40939	P40939 [735-742]	929.473	High	High	3.29
High	[K].IEDLGAAMEEALILDNK.[Y]	1xOxidation [M8]	FALSE	1	1	1	Q13813	Q13813 [2265-2281]	1860.93	High	High	3.29
High	[K].ANIPIMDTGENPEVPFPR.[D]	1xOxidation [M6]	FALSE	1	1	2	Q93050	Q93050 [75-92]	2012.97	High	High	3.29
High	[K].HSGNITFDEIVNIAR.[Q]		FALSE	1	1	1	P30050	P30050 [100-114]	1685.86	High	High	3.29
High	[K].AQNIMESFENPFR.[M]	1xOxidation [M5]	FALSE	1	1	2	Q01780	Q01780 [681-693]	1598.73	High	High	3.29
High	[K].EVYQQQQYGSGGR.[G]		FALSE	1	1	4	Q99729	Q99729 [233-245]	1499.69	High	High	3.29
High	[R].GCLTEQTYPEVVR.[M]	1xCarbamidomethyl [C2]	FALSE	1	1	1	Q16537	Q16537 [105-117]	1551.75	High	High	3.29
High	[K].GDHVIGIVTAK.[S]		FALSE	1	1	1	Q9NQT5	Q9NQT5 [114-124]	1109.63	High	High	3.29
High	[R].LSFYETGEIPR.[K]		FALSE	1	1	3	O00567	O00567 [405-415]	1311.66	High	High	3.29
High	[R].YALYDASFETK.[E]		FALSE	1	1	1	P60981	P60981 [82-92]	1307.62	High	High	3.29
High	[K].IYQEEEMPESGAGSEFNR.[K]	1xOxidation [M7]	FALSE	1	1	3	P35269	P35269 [56-73]	2088.88	High	High	3.29
High	[K].NPNGPYPYTLK.[L]		FALSE	1	1	1	P14866	P14866 [569-579]	1263.64	High	High	3.29
High	[K].VQEAINSLGGSVFPK.[L]		FALSE	1	1	1	O75794	O75794 [90-104]	1545.83	High	High	3.29
High	[R].EFNEEGALSVLQQFK.[E]		FALSE	1	1	2	O43390	O43390 [70-84]	1738.86	High	High	3.29
High	[K].EPEAAGPVGTEPTVETLEPLGVLFPSTTK.[K]		FALSE	1	1	2	O15446	O15446 [223-251]	2966.52	High	High	3.29
High	[K].AGFAGDQIPK.[Y]		FALSE	2	2	1	P61163; P42025	P61163 [23-32]; P42025 [23-32]	1003.52	High	High	3.29
High	[R].LSASTASELSPK.[S]		FALSE	1	1	2	Q3KQU3	Q3KQU3 [451-462]	1190.63	High	High	3.29
High	[R].AHIAQLCEK.[A]	1xCarbamidomethyl [C7]	FALSE	2	2	3	Q00610; P53675	Q00610 [611-619]; P53675 [611-619]	1069.55	High	High	3.29
High	[R].TMGVMFTPLTVK.[Y]	2xOxidation [M2; M5]	FALSE	1	1	3	O00303	O00303 [227-238]	1356.69	High	High	3.29
High	[R].GTITVSAQELK.[D]		FALSE	1	1	4	Q99829	Q99829 [125-135]	1146.64	High	High	3.29
High	[R].NLQSFGTEEPAYSTR.[R]		FALSE	1	1	1	O95251	O95251 [61-75]	1699.79	High	High	3.29
High	[R].AALEALGSCLNNK.[Y]	1xCarbamidomethyl [C9]	FALSE	1	1	3	P34897	P34897 [83-95]	1360.69	High	High	3.29
High	[K].VAVFTENASEVK.[I]		FALSE	1	1	1	Q9BYD6	Q9BYD6 [157-168]	1293.67	High	High	3.29
High	[K].VVTDTDETELAR.[Q]		FALSE	1	1	4	P05198	P05198 [277-288]	1348.66	High	High	3.29
High	[R].ILGEESGAPSPSPQK.[H]		FALSE	1	1	1	Q9UL54	Q9UL54 [816-830]	1496.76	High	High	3.29
High	[R].TGEPCVAELTEENFQR.[L]	1xCarbamidomethyl [C5]	FALSE	1	1	1	Q8IUD2	Q8IUD2 [254-269]	1879.85	High	High	3.29
High	[R].LEGENDLLKR.[E]		FALSE	1	1	1	Q13137	Q13137 [331-340]	1186.64	High	High	3.29
High	[K].TALALAIAQELGSK.[V]		FALSE	1	1	3	Q9Y265	Q9Y265 [77-90]	1385.8	High	High	3.29
High	[R].TLNINGQIPTGEGPPLVK.[T]		FALSE	1	1	2	P11171	P11171 [716-733]	1848.02	High	High	3.28
High	[R].VVLVTGAGAGLGR.[A]		FALSE	1	1	2	P51659	P51659 [11-23]	1169.7	High	High	3.28
High	[K].EMQNLSFQDCYSSK.[F]	1xCarbamidomethyl [C10]; 1xOxidation [M2]	FALSE	1	1	1	P30084	P30084 [102-115]	1752.72	High	High	3.28
High	[K].CYDSPPSSPEMNNSSINNQLLPVDAIR.[I]	1xCarbamidomethyl [C1]; 1xOxidation [M11]	FALSE	1	1	1	Q9NZW5	Q9NZW5 [103-129]	3034.39	High	High	3.28
High	[R].SDPDLVAQNIDVVLNR.[R]		FALSE	1	1	1	Q9UBU9	Q9UBU9 [234-249]	1767.92	High	High	3.28
High	[K].ILYSQCGDVMR.[A]	1xCarbamidomethyl [C6]; 1xOxidation [M10]	FALSE	2	2	7	P60660; P14649	P60660 [27-37]; P14649 [84-94]	1357.62	High	High	3.28
High	[K].VAQIQNAGLGEFR.[I]		FALSE	1	1	2	Q9ULR0	Q9ULR0 [57-69]	1402.74	High	High	3.28
High	[R].NSLLAGGDDDTMSVISGISSR.[G]	1xOxidation [M12]	FALSE	1	1	2	Q8N3U4	Q8N3U4 [1046-1066]	2110.99	High	High	3.28
High	[R].DPLGGLADMFGQMPGSGIGTGPGVIQDR.[F]	2xOxidation [M9; M13]	FALSE	1	1	1	P78344	P78344 [366-393]	2775.31	High	High	3.28
High	[R].ELQAEPGLPGAAAR.[K]		FALSE	1	1	2	Q2M1P5	Q2M1P5 [425-438]	1379.73	High	High	3.28
High	[R].NLTQCQLECEK.[Y]	2xCarbamidomethyl [C5; C9]	FALSE	1	1	2	Q8WXW3	Q8WXW3 [480-490]	1422.64	High	High	3.28
High	[R].QTQSASSTLQK.[H]		FALSE	1	1	1	O95819	O95819 [839-849]	1178.6	High	High	3.28
High	[R].LAQEQGGGDNSLLVR.[A]		FALSE	1	1	1	Q9UID3	Q9UID3 [356-370]	1556.8	High	High	3.28
High	[K].LADMGIAIR.[V]	1xOxidation [M4]	FALSE	1	1	2	Q9Y3I0	Q9Y3I0 [452-460]	975.529	High	High	3.28
High	[R].GDLNDCFIPCTPK.[G]	2xCarbamidomethyl [C6; C10]	FALSE	1	1	1	P11586	P11586 [138-150]	1536.68	High	High	3.28
High	[R].QQPDTEAVLNGK.[G]		FALSE	1	1	1	P54105	P54105 [19-30]	1299.65	High	High	3.28
High	[K].ISNQVDLSNVCAQYR.[Q]	1xCarbamidomethyl [C11]	FALSE	1	1	1	O75694	O75694 [907-921]	1766.85	High	High	3.28
High	[R].TNLIVNYLPQNMTQDELR.[S]	1xOxidation [M12]	FALSE	1	1	4	Q15717	Q15717 [20-37]	2178.09	High	High	3.28
High	[K].QAPDNEITIKK.[L]		FALSE	1	1	2	Q9NX58	Q9NX58 [321-331]	1256.68	High	High	3.28
High	[K].CTVDVPEDLR.[E]	1xCarbamidomethyl [C1]	FALSE	1	1	1	P51114	P51114 [129-138]	1203.57	High	High	3.28
High	[K].GTIQVITQGTSLK.[N]		FALSE	1	1	1	O43175	O43175 [352-364]	1345.77	High	High	3.28
High	[K].AAGSGELGVTMK.[G]	1xOxidation [M11]	FALSE	1	1	3	O75369	O75369 [481-492]	1136.56	High	High	3.28
High	[K].ATVASDQIEMNR.[L]	1xOxidation [M10]	FALSE	1	1	1	Q69YQ0	Q69YQ0 [567-578]	1350.63	High	High	3.28
High	[K].NSAQGNVYVK.[C]		FALSE	1	1	4	Q14498	Q14498 [468-477]	1079.55	High	High	3.28
High	[R].SSFSHYSGLK.[H]		FALSE	1	1	6	Q8NC51	Q8NC51 [202-211]	1112.54	High	High	3.28
High	[R].SGHFEQAIK.[E]		FALSE	1	1	3	Q01082	Q01082 [691-699]	1016.52	High	High	3.28
High	[R].LANIDEEMLQK.[A]	1xOxidation [M8]	FALSE	1	1	1	P54136	P54136 [547-557]	1319.65	High	High	3.28
High	[R].SPDTILQK.[D]		FALSE	1	1	4	P20042	P20042 [286-293]	901.499	High	High	3.28
High	[K].TVPIDDSSETLEPVCR.[H]	1xCarbamidomethyl [C15]	FALSE	1	1	1	Q9Y5T5	Q9Y5T5 [10-25]	1817.86	High	High	3.28
High	[KR].QFVTPADVVSGNPK.[L]		FALSE	1	2	2	P13797	P13797 [351-364]	1458.76	High	High	3.28
High	[K].LEVEANNAFDQYR.[D]		FALSE	1	1	1	P47756	P47756 [96-108]	1568.73	High	High	3.28
High	[R].VQAYEEPSVASSPNGK.[E]		FALSE	1	1	1	Q99575	Q99575 [719-734]	1662.8	High	High	3.28
High	[R].VGGSSVDLHR.[F]		FALSE	1	1	1	O60716	O60716 [265-274]	1026.53	High	High	3.28
High	[R].IEEALMDPGRQPESADDFDR.[L]	1xOxidation [M6]	FALSE	1	1	1	Q14690	Q14690 [1591-1610]	2307.02	High	High	3.28
High	[K].NTAPDNGPILLQAQTTQR.[C]		FALSE	1	1	2	Q12788	Q12788 [459-476]	1938	High	High	3.28
High	[R].SDGALLLGASSLSGR.[C]		FALSE	1	1	3	Q9BQA1	Q9BQA1 [38-52]	1403.75	High	High	3.28
High	[K].GQSEDPGSLLSLFR.[R]		FALSE	1	1	1	P08195	P08195 [511-524]	1505.76	High	High	3.28
High	[K].IFVGGLSPDTPEEK.[I]		FALSE	1	1	4	Q14103	Q14103 [184-197]	1488.76	High	High	3.28
High	[K].QSQHMTEVVR.[R]		FALSE	1	1	2	P04637	P04637 [165-174]	1214.59	High	High	3.28
High	[R].MIDMGFEPDVQK.[I]	2xOxidation [M1; M4]	FALSE	1	1	3	Q9BUQ8	Q9BUQ8 [554-565]	1441.63	High	High	3.28
High	[K].SGSLAVDNADPILK.[I]		FALSE	1	1	1	P35573	P35573 [876-889]	1399.74	High	High	3.28
High	[R].SPNVPGDFPDCPAGMLFAEEQAK.[N]	1xCarbamidomethyl [C11]; 1xOxidation [M15]	FALSE	1	1	1	Q99575	Q99575 [656-678]	2493.11	High	High	3.28
High	[R].GGDFSSSDFQSR.[D]		FALSE	1	1	1	P78332	P78332 [97-108]	1289.54	High	High	3.28
High	[R].ELEVQHPAAK.[M]		FALSE	1	1	1	P50990	P50990 [75-84]	1121.59	High	High	3.28
High	[R].GCTATLGNFAK.[A]	1xCarbamidomethyl [C2]	FALSE	1	1	11	P15880	P15880 [228-238]	1139.55	High	High	3.28
High	[K].NYMSNPSYNYEIVNR.[A]	1xOxidation [M3]	FALSE	1	1	2	Q14204	Q14204 [3370-3384]	1879.83	High	High	3.28
High	[K].AVYTTTLDYNCR.[K]	1xCarbamidomethyl [C11]	FALSE	1	1	1	Q8N5W9	Q8N5W9 [176-187]	1476.68	High	High	3.28
High	[R].GEGAGQPSTSAQGQPAAPAPQK.[R]		FALSE	1	1	2	P52926	P52926 [5-26]	2034.98	High	High	3.28
High	[R].ASGQSCTLPK.[R]	1xCarbamidomethyl [C6]	FALSE	1	1	3	Q9BZI7	Q9BZI7 [314-323]	1048.51	High	High	3.28
High	[K].GCTSQEGGTTPTFPIQK.[Q]	1xCarbamidomethyl [C2]	FALSE	1	1	1	Q8IX18	Q8IX18 [41-57]	1808.85	High	High	3.28
High	[R].GSISSGLEFVSHNPPSEAATPPVAR.[T]		FALSE	1	1	1	Q99700	Q99700 [641-665]	2507.25	High	High	3.28
High	[K].GLTPSQIGVILR.[D]		FALSE	1	1	20	P62277	P62277 [44-55]	1253.76	High	High	3.28
High	[K].QEYDESGPSIVH.[R]		FALSE	3	7	1	Q9BYX7; P0CG39; P60709	Q9BYX7 [360-371]; P0CG39 [1023-1034]; P60709 [360-371]	1360.6	High	High	3.27
High	[K].YLVVNADEGEPGTCKDR.[E]	1xCarbamidomethyl [C14]	FALSE	1	1	1	P49821	P49821 [112-128]	1922.89	High	High	3.27
High	[R].VNMPPAVDPAEFFVLMER.[Y]	2xOxidation [M3; M16]	FALSE	1	1	3	Q9BYN8	Q9BYN8 [42-59]	2094	High	High	3.27
High	[R].AQTGAPCLSFDIVR.[D]	1xCarbamidomethyl [C7]	FALSE	1	1	3	Q9BQ67	Q9BQ67 [60-73]	1534.77	High	High	3.27
High	[R].IFLLTNNNLLLADQK.[S]		FALSE	1	1	1	O43795	O43795 [1007-1021]	1729.98	High	High	3.27
High	[R].ALSTTASTAAFDK.[Q]		FALSE	1	1	3	P57772	P57772 [26-38]	1283.65	High	High	3.27
High	[K].AAAGEFADDPCSSVKR.[G]	1xCarbamidomethyl [C11]	FALSE	1	1	2	P35221	P35221 [106-121]	1680.76	High	High	3.27
High	[R].VTKPEPAALPGLDTK.[H]		FALSE	1	1	1	O95714	O95714 [747-761]	1536.86	High	High	3.27
High	[K].EVQDLFEAQGNDR.[L]		FALSE	1	1	1	Q9H3U1	Q9H3U1 [807-819]	1520.7	High	High	3.27
High	[K].VMVQPINLIFR.[Y]	1xOxidation [M2]	FALSE	1	1	5	P62304	P62304 [13-23]	1345.77	High	High	3.27
High	[R].GGGGNFGPGPGSNFR.[G]		FALSE	1	1	10	P22626	P22626 [214-228]	1377.63	High	High	3.27
High	[R].NLRQELEGCYEK.[V]	1xCarbamidomethyl [C9]	FALSE	1	1	1	Q4VCS5	Q4VCS5 [447-458]	1538.73	High	High	3.27
High	[R].ELQELQDSLNAER.[E]		FALSE	1	1	1	P12270	P12270 [1234-1246]	1544.76	High	High	3.27
High	[K].AAQLATEIADIK.[S]		FALSE	1	1	1	Q15075	Q15075 [165-176]	1243.69	High	High	3.27
High	[K].SSELDASDSSSSSNLSLAK.[V]		FALSE	1	1	1	P27448	P27448 [368-386]	1884.87	High	High	3.27
High	[R].LGTDEISPR.[V]		FALSE	1	1	1	O00159	O00159 [901-909]	987.511	High	High	3.27
High	[K].STGGAPTFNVTVTK.[T]		FALSE	1	1	2	P07737	P07737 [92-105]	1379.72	High	High	3.27
High	[R].TLSFGSDLNYATR.[E]		FALSE	1	1	4	Q14152	Q14152 [490-502]	1444.71	High	High	3.27
High	[K].STLTDSLVCK.[A]	1xCarbamidomethyl [C9]	FALSE	1	1	2	P13639	P13639 [33-42]	1123.57	High	High	3.27
High	[R].SPDSLHYISPN.[G]		FALSE	1	1	1	O75131	O75131 [307-317]	1229.58	High	High	3.27
High	[K].QDPSVLHTEEMR.[F]	1xOxidation [M11]	FALSE	1	2	2	Q8NFI4	Q8NFI4 [18-29]	1457.67	High	High	3.27
High	[R].DNYVPEVSALDQEIIEVDPDTK.[E]		FALSE	1	1	5	P08708	P08708 [82-103]	2489.19	High	High	3.27
High	[R].TSMGGTQQQFVEGVR.[M]	1xOxidation [M3]	FALSE	1	1	4	P35222	P35222 [551-565]	1640.77	High	High	3.27
High	[R].LNQLKPGLQYK.[L]		FALSE	1	1	2	Q12906	Q12906 [409-419]	1301.76	High	High	3.27
High	[R].AHSIQIMK.[V]	1xOxidation [M7]	FALSE	1	1	14	Q02543	Q02543 [121-128]	943.503	High	High	3.27
High	[K].ESAVHSQYK.[R]		FALSE	1	1	1	Q99575	Q99575 [646-654]	1048.51	High	High	3.27
High	[R].ILTNFTGVMPPQFK.[K]	1xOxidation [M9]	FALSE	1	1	1	A5YKK6	A5YKK6 [2164-2177]	1608.85	High	High	3.27
High	[K].AEDYEENLQVMR.[F]	1xOxidation [M11]	FALSE	1	1	1	Q02241	Q02241 [417-428]	1512.66	High	High	3.27
High	[R].VGAGAGAAPFREVDEISPEDDQR.[A]		FALSE	1	1	2	Q96T37	Q96T37 [349-371]	2386.13	High	High	3.27
High	[K].LELEQTYQAK.[L]		FALSE	1	1	1	Q03252	Q03252 [276-285]	1222.63	High	High	3.27
High	[R].NIVEAAAVR.[D]		FALSE	1	2	19	P62854	P62854 [43-51]	942.537	High	High	3.27
High	[R].ELEAENYHDIKR.[I]		FALSE	1	1	1	Q01082	Q01082 [487-498]	1516.74	High	High	3.27
High	[R].NDSQHLFIEPR.[T]		FALSE	1	1	2	Q8TEQ6	Q8TEQ6 [142-152]	1355.67	High	High	3.27
High	[K].EYAVNEVVAGIK.[E]		FALSE	2	2	1	Q15014; Q9UBU8	Q15014 [176-187]; Q9UBU8 [250-261]	1291.69	High	High	3.27
High	[R].FGGSGSQVDSAR.[M]		FALSE	1	1	1	Q13200	Q13200 [358-369]	1167.54	High	High	3.27
High	[R].SNYDQYGDAGENQGYQK.[Q]		FALSE	1	1	1	Q9Y2G8	Q9Y2G8 [87-103]	1936.79	High	High	3.27
High	[K].TGEEINFGK.[L]		FALSE	1	1	1	P49959	P49959 [408-416]	994.484	High	High	3.27
High	[R].VDYSGGFEPFSVLR.[F]		FALSE	1	1	1	P49959	P49959 [367-380]	1572.77	High	High	3.27
High	[R].NEMDSVIISR.[I]	1xOxidation [M3]	FALSE	1	1	1	Q8N3R9	Q8N3R9 [273-282]	1179.57	High	High	3.27
High	[K].IPDVPVDPSPGSGPPVPAPDLLMQIK.[Q]	1xOxidation [M23]	FALSE	1	1	1	Q6NUN9	Q6NUN9 [164-189]	2652.4	High	High	3.27
High	[K].QLGSILQDSLAK.[F]		FALSE	1	1	2	Q15154	Q15154 [1648-1659]	1272.72	High	High	3.27
High	[K].AISSTEAVLNNR.[F]		FALSE	2	2	1	Q5T8P6; Q9P2N5	Q5T8P6 [586-597]; Q9P2N5 [654-665]	1274.67	High	High	3.27
High	[R].GSSFEMTDDDSAIR.[A]	1xOxidation [M6]	FALSE	1	1	1	Q7L2E3	Q7L2E3 [224-237]	1546.63	High	High	3.27
High	[R].VLELEPNNFEATNELR.[K]		FALSE	1	1	2	Q9H6T3	Q9H6T3 [227-242]	1887.94	High	High	3.27
High	[R].LMALLGQALK.[W]	1xOxidation [M2]	FALSE	1	1	2	Q2TAY7	Q2TAY7 [161-170]	1073.64	High	High	3.27
High	[R].NEMGHTPLDYAR.[E]	1xOxidation [M3]	FALSE	1	1	1	Q9H078	Q9H078 [296-307]	1419.63	High	High	3.27
High	[R].HSVVAGGGGGEGR.[K]		FALSE	1	1	3	Q6PKG0	Q6PKG0 [1039-1051]	1139.56	High	High	3.27
High	[R].GNTSGSHIVNHLVR.[A]		FALSE	1	1	2	Q92900	Q92900 [149-162]	1490.78	High	High	3.27
High	[K].NLVDNVAK.[D]		FALSE	1	1	2	Q9BZE4	Q9BZE4 [104-111]	872.484	High	High	3.27
High	[R].RPCTIQVPEPILR.[K]	1xCarbamidomethyl [C3]	FALSE	1	1	9	Q7L2E3	Q7L2E3 [344-356]	1578.88	High	High	3.27
High	[R].ELAGHTGYLSCCR.[F]	2xCarbamidomethyl [C11; C12]	FALSE	1	1	5	P62873	P62873 [138-150]	1523.67	High	High	3.27
High	[K].NANCLATSHDGDVR.[I]	1xCarbamidomethyl [C4]	FALSE	1	1	1	Q6PJI9	Q6PJI9 [160-173]	1529.68	High	High	3.27
High	[R].VSVSPGQASPLVTPEESR.[K]		FALSE	1	1	2	Q8N0Z8	Q8N0Z8 [198-215]	1839.94	High	High	3.27
High	[R].SSGNSPTPVSR.[W]		FALSE	1	1	1	O95429	O95429 [175-185]	1088.53	High	High	3.27
High	[R].TLSPTPSAEGYQDVR.[D]		FALSE	1	1	1	O14639	O14639 [429-443]	1620.79	High	High	3.27
High	[R].SESSDFEVVPK.[R]		FALSE	1	1	1	Q9Y520	Q9Y520 [1246-1256]	1223.58	High	High	3.26
High	[K].SQSVNGYNEIQSLYAGEK.[C]		FALSE	1	1	1	O94986	O94986 [83-100]	1986.94	High	High	3.26
High	[R].TQETPSAQMEGFLNR.[K]		FALSE	1	1	1	Q01082	Q01082 [2192-2206]	1708.8	High	High	3.26
High	[K].LPTGQISGPEIK.[G]		FALSE	1	1	2	Q09666	Q09666 [5513-5524]	1239.69	High	High	3.26
High	[R].SIGMDPSDIYAVIQIPGSR.[E]	1xOxidation [M4]	FALSE	1	1	1	Q9NUD5	Q9NUD5 [192-210]	2035.02	High	High	3.26
High	[K].VDSLLENLEK.[I]		FALSE	3	4	2	O60812; P07910; B2RXH8	O60812 [194-203]; P07910 [207-216]; B2RXH8 [194-203]	1159.62	High	High	3.26
High	[R].NLQEIQQAGER.[L]		FALSE	1	1	1	Q8N1F7	Q8N1F7 [32-42]	1285.65	High	High	3.26
High	[R].SPDEPLPVVR.[I]		FALSE	1	1	1	Q9NUL7	Q9NUL7 [28-37]	1108.6	High	High	3.26
High	[R].DSQLYAVDYETLTR.[P]		FALSE	1	1	1	P82930	P82930 [30-43]	1673.8	High	High	3.26
High	[R].EQQLASVESELQR.[E]		FALSE	1	1	1	Q8N960	Q8N960 [723-735]	1516.76	High	High	3.26
High	[K].EAIEGTYIDK.[K]		FALSE	1	1	3	P62280	P62280 [49-58]	1138.56	High	High	3.26
High	[R].IEYDCELVPR.[R]	1xCarbamidomethyl [C5]	FALSE	1	1	2	Q9P258	Q9P258 [301-310]	1293.61	High	High	3.26
High	[R].QGTLHVGDEIR.[E]		FALSE	1	1	1	O14936	O14936 [527-537]	1224.63	High	High	3.26
High	[K].APESLFLLEEMR.[E]	1xOxidation [M11]	FALSE	1	1	2	Q12965	Q12965 [680-691]	1450.72	High	High	3.26
High	[K].CPLYEANGQAVPK.[E]	1xCarbamidomethyl [C1]	FALSE	1	1	1	O60341	O60341 [360-372]	1446.7	High	High	3.26
High	[R].FSHLTSLPQQLPSQQLM.[S]	1xOxidation [M17]	FALSE	1	1	1	Q6PKG0	Q6PKG0 [579-595]	1971	High	High	3.26
High	[K].VNGIDYQLYFPITQDR.[E]		FALSE	1	1	2	P82933	P82933 [295-310]	1941.97	High	High	3.26
High	[R].ICPQEYTCCTTEMEDK.[L]	3xCarbamidomethyl [C2; C8; C9]; 1xOxidation [M13]	FALSE	1	1	1	Q9Y625	Q9Y625 [59-74]	2080.8	High	High	3.26
High	[K].MDSTEPPYSQK.[R]	1xOxidation [M1]	FALSE	1	2	2	P68104	P68104 [155-165]	1298.56	High	High	3.26
High	[K].GEMMDLQHGSLFLQTPK.[I]	2xOxidation [M3; M4]	FALSE	1	1	2	P07195	P07195 [61-77]	1963.93	High	High	3.26
High	[R].ELISNASDALDK.[I]		FALSE	2	2	2	P14625; P08238	P14625 [103-114]; P08238 [42-53]	1275.64	High	High	3.26
High	[K].EIDLLLGQTDDTR.[Y]		FALSE	1	1	2	O75643	O75643 [156-168]	1488.75	High	High	3.26
High	[R].VLQALGSEPIQYAVPVVK.[Y]		FALSE	1	1	4	O00159	O00159 [910-927]	1911.09	High	High	3.26
High	[K].MEDTLVNNVPLPNTLPLPK.[R]	1xOxidation [M1]	FALSE	1	1	3	Q9Y520	Q9Y520 [2208-2226]	2121.13	High	High	3.26
High	[R].QAVDVSPLR.[R]		FALSE	1	1	11	P46782	P46782 [137-145]	984.547	High	High	3.26
High	[K].QGYVLSSIEGR.[V]		FALSE	1	1	1	O43684	O43684 [192-202]	1208.63	High	High	3.26
High	[R].INMVEELEK.[A]	1xOxidation [M3]	FALSE	1	1	2	Q15046	Q15046 [394-402]	1120.56	High	High	3.26
High	[K].GPSSVEDIKAK.[M]		FALSE	1	1	1	P06748	P06748 [240-250]	1130.61	High	High	3.26
High	[R].SEAEEAITSFNGHKPPGSSEPITVK.[F]		FALSE	1	1	1	Q15717	Q15717 [158-182]	2612.28	High	High	3.26
High	[R].IEPGVSVSLVNPQPSNGHFSTK.[I]		FALSE	1	1	5	Q9P2J5	Q9P2J5 [1063-1084]	2294.18	High	High	3.26
High	[RK].TNNFNVETLK.[G]		FALSE	2	2	1	P13807; P54840	P13807 [372-381]; P54840 [372-381]	1179.6	High	High	3.26
High	[K].YQQGDFGYCPR.[V]	1xCarbamidomethyl [C9]	FALSE	1	1	2	P67870	P67870 [101-111]	1390.58	High	High	3.26
High	[R].SQLQEQLAQLSR.[Q]		FALSE	1	1	1	Q5TZA2	Q5TZA2 [830-841]	1400.75	High	High	3.26
High	[R].QQAELEAFENR.[L]		FALSE	1	1	1	Q6ZNB6	Q6ZNB6 [853-863]	1334.63	High	High	3.26
High	[R].EPLSSETQYSVDTR.[R]		FALSE	1	2	1	A2A3N6	A2A3N6 [285-298]	1611.75	High	High	3.26
High	[R].VYSTALSSFLTK.[R]		FALSE	1	1	3	Q9BQG0	Q9BQG0 [977-988]	1316.71	High	High	3.26
High	[K].EVIPVNVPEAQEEMK.[E]	1xOxidation [M14]	FALSE	1	1	1	P07814	P07814 [514-528]	1727.85	High	High	3.26
High	[K].ASSGLLYPLER.[G]		FALSE	1	1	4	Q08945	Q08945 [347-357]	1205.65	High	High	3.26
High	[R].ISGLGLTPEQK.[Q]		FALSE	1	1	2	O95831	O95831 [99-109]	1142.64	High	High	3.26
High	[K].EAPPMEKPEVVK.[T]	1xOxidation [M5]	FALSE	1	1	28	P62841	P62841 [66-77]	1369.7	High	High	3.26
High	[K].AAELQTGLETNR.[L]		FALSE	1	1	1	Q86XR8	Q86XR8 [231-242]	1302.66	High	High	3.26
High	[R].KNFATSLYSMIK.[G]	1xOxidation [M10]	FALSE	1	1	1	P08758	P08758 [290-301]	1418.73	High	High	3.26
High	[K].LAYLQILSEETSVK.[S]		FALSE	1	1	2	P19525	P19525 [160-173]	1593.87	High	High	3.26
High	[K].IEGEMQVPDVDIR.[G]	1xOxidation [M5]	FALSE	1	1	1	Q09666	Q09666 [1092-1104]	1516.73	High	High	3.26
High	[K].NLQCAESTTCQAGAR.[D]	2xCarbamidomethyl [C4; C10]	FALSE	1	1	1	Q96RT8	Q96RT8 [571-585]	1666.73	High	High	3.26
High	[R].ELVSCSNCTDYQAR.[R]	2xCarbamidomethyl [C5; C8]	FALSE	1	1	1	P49591	P49591 [391-404]	1702.72	High	High	3.26
High	[R].ACTDAAYSLLR.[E]	1xCarbamidomethyl [C2]	FALSE	1	1	1	Q2M1P5	Q2M1P5 [414-424]	1240.6	High	High	3.26
High	[R].IQFVGACNPPTDPGR.[K]	1xCarbamidomethyl [C7]	FALSE	1	1	2	Q14204	Q14204 [2706-2720]	1628.78	High	High	3.26
High	[K].YKDDDDDQLFYTR.[L]		FALSE	1	1	2	O60568	O60568 [185-197]	1693.73	High	High	3.26
High	[K].TSDIFEADIANDVK.[S]		FALSE	1	1	1	O94763	O94763 [187-200]	1537.74	High	High	3.26
High	[K].IEEEMLALQNER.[T]	1xOxidation [M5]	FALSE	1	1	1	Q7L7X3	Q7L7X3 [849-860]	1490.72	High	High	3.26
High	[K].VAASCGAIQYIPTELDQVRK.[W]	1xCarbamidomethyl [C5]	FALSE	1	1	1	Q7L2H7	Q7L2H7 [130-149]	2219.15	High	High	3.26
High	[K].INGTVTENMSLTDAR.[K]	1xOxidation [M9]	FALSE	1	1	1	Q9UDY2	Q9UDY2 [353-367]	1637.78	High	High	3.25
High	[R].KFGDPVVQSDMK.[H]	1xOxidation [M11]	FALSE	1	1	1	P0DMV9	P0DMV9 [77-88]	1366.67	High	High	3.25
High	[K].NPTIVNFPITNVDLR.[E]		FALSE	1	1	5	Q53GS9	Q53GS9 [467-481]	1712.93	High	High	3.25
High	[K].ENVNATENCISAVGK.[I]	1xCarbamidomethyl [C9]	FALSE	1	1	1	O00410	O00410 [964-978]	1605.75	High	High	3.25
High	[K].LNYSDHDVIK.[W]		FALSE	1	1	1	Q96CW1	Q96CW1 [411-420]	1203.6	High	High	3.25
High	[K].ILQINKDDVTALHCK.[V]	1xCarbamidomethyl [C14]	FALSE	1	1	1	O76094	O76094 [37-51]	1767.94	High	High	3.25
High	[R].ADGYVLEGK.[E]		FALSE	1	1	4	P62241	P62241 [185-193]	951.478	High	High	3.25
High	[R].NNSGEEFDCAFR.[L]	1xCarbamidomethyl [C9]	FALSE	1	1	1	Q08J23	Q08J23 [591-602]	1445.58	High	High	3.25
High	[R].ISLSTLQQQLGQPEK.[A]		FALSE	1	1	2	Q9Y5Q9	Q9Y5Q9 [494-508]	1669.91	High	High	3.25
High	[R].LKDLNSQADSLMTSSAFDTSQVK.[D]	1xOxidation [M12]	FALSE	1	1	2	Q13813	Q13813 [1714-1736]	2502.2	High	High	3.25
High	[R].ISPAIDYTYDSDILK.[G]		FALSE	1	1	1	Q9P2K8	Q9P2K8 [1039-1053]	1713.86	High	High	3.25
High	[R].EAALGAGFSDK.[T]		FALSE	1	1	4	P55084	P55084 [118-128]	1065.52	High	High	3.25
High	[K].YSDADIEPFLK.[N]		FALSE	1	1	2	Q14008	Q14008 [1860-1870]	1297.63	High	High	3.25
High	[K].GDVTITNDGATILK.[Q]		FALSE	1	1	1	P50991	P50991 [66-79]	1417.75	High	High	3.25
High	[K].TPGNGDGGSTSEAPQPPR.[K]		FALSE	1	1	1	Q15014	Q15014 [82-99]	1724.78	High	High	3.25
High	[R].DGTGVVEFVR.[K]		FALSE	1	1	3	Q07955	Q07955 [155-164]	1078.55	High	High	3.25
High	[K].FGATLEIVTDK.[S]		FALSE	1	1	1	P62495	P62495 [385-395]	1193.64	High	High	3.25
High	[R].NLDIERPTYTNLNR.[L]		FALSE	2	7	5	Q71U36; P68366	Q71U36 [216-229]; P68366 [216-229]	1718.88	High	High	3.25
High	[K].ANCSDNEFTQALTAAIPPESLTR.[G]	1xCarbamidomethyl [C3]	FALSE	1	1	3	Q16891	Q16891 [601-623]	2506.19	High	High	3.25
High	[R].RNLDFQDVLDK.[L]		FALSE	1	1	1	Q9Y3I0	Q9Y3I0 [441-451]	1362.7	High	High	3.25
High	[K].QLSNPQQEVQNIFK.[A]		FALSE	1	1	2	O94973	O94973 [843-856]	1672.87	High	High	3.25
High	[K].GNTPATGTTQGK.[K]		FALSE	1	1	1	Q9P2E9	Q9P2E9 [189-200]	1132.56	High	High	3.25
High	[K].DSSLPPHILEVIDK.[C]		FALSE	1	1	4	Q9BUQ8	Q9BUQ8 [395-408]	1562.84	High	High	3.25
High	[K].DVLSVAFSSDNR.[Q]		FALSE	1	1	6	P63244	P63244 [107-118]	1309.64	High	High	3.25
High	[R].GFGFVTYATVEEVDAAMNAR.[P]	1xOxidation [M17]	FALSE	2	2	2	A0A2R8Y4L2; P09651	A0A2R8Y4L2 [11-30]; P09651 [56-75]	2164	High	High	3.25
High	[K].TASSVIELTCTK.[T]	1xCarbamidomethyl [C10]	FALSE	1	1	1	P11717	P11717 [2087-2098]	1309.67	High	High	3.25
High	[K].TPVEEVPAAIAPFQGR.[V]		FALSE	1	1	4	Q15393	Q15393 [943-958]	1681.89	High	High	3.25
High	[K].VYENYSFEELR.[F]		FALSE	1	1	1	O75592	O75592 [2378-2388]	1448.67	High	High	3.25
High	[R].TDFKEEPEPGFK.[R]		FALSE	1	1	2	P47897	P47897 [617-628]	1423.67	High	High	3.25
High	[R].AVAVVVDPIQSVK.[G]		FALSE	1	1	1	O00487	O00487 [140-152]	1324.78	High	High	3.25
High	[K].MSQEEVNVFR.[L]	1xOxidation [M1]	FALSE	1	1	2	Q7L014	Q7L014 [345-354]	1254.58	High	High	3.25
High	[K].FPDAGEDELLK.[I]		FALSE	1	1	1	P46940	P46940 [1175-1185]	1233.6	High	High	3.25
High	[K].STLLGVLTHGELDNGR.[G]		FALSE	1	1	1	O00178	O00178 [174-189]	1681.89	High	High	3.25
High	[R].GVAQTPGSVEEDALLCGPVSK.[H]	1xCarbamidomethyl [C16]	FALSE	1	1	1	Q9BQP7	Q9BQP7 [64-84]	2114.04	High	High	3.25
High	[R].MLDMGFEPQIR.[RK]	2xOxidation [M1; M4]	FALSE	4	4	14	O00571; O15523; Q92841; P17844	O00571 [352-362]; O15523 [350-360]; Q92841 [330-340]; P17844 [253-263]	1368.63	High	High	3.25
High	[R].AQELLNEAVGR.[L]		FALSE	1	1	2	Q14674	Q14674 [1869-1879]	1199.64	High	High	3.25
High	[R].RDYLHYIR.[K]		FALSE	1	1	4	P62280	P62280 [90-97]	1135.6	High	High	3.25
High	[K].FMQDPMEIFVDDETK.[L]	2xOxidation [M2; M6]	FALSE	1	1	1	Q13838	Q13838 [242-256]	1876.8	High	High	3.25
High	[K].FANLNEQAAR.[S]		FALSE	1	1	1	Q16352	Q16352 [291-300]	1133.57	High	High	3.25
High	[K].KPGDLSDELR.[I]		FALSE	1	1	2	Q13435	Q13435 [605-614]	1129.58	High	High	3.25
High	[R].NPQQHLNAQPQVTMQQPAVHVQGQEPLTASMLASAPPQEQK.[Q]	2xOxidation [M14; M31]	FALSE	1	1	1	P11940	P11940 [519-559]	4489.2	High	High	3.25
High	[K].HDVTCTVSGGGR.[S]	1xCarbamidomethyl [C5]	FALSE	1	1	1	P82933	P82933 [326-337]	1245.56	High	High	3.25
High	[K].YALTGDEVKK.[I]		FALSE	1	3	9	P62701	P62701 [54-63]	1123.6	High	High	3.24
High	[R].VIGVELCPEAVEDAR.[V]	1xCarbamidomethyl [C7]	FALSE	1	1	1	Q8IZ69	Q8IZ69 [457-471]	1656.83	High	High	3.24
High	[K].VAQLCDFNPK.[S]	1xCarbamidomethyl [C5]	FALSE	1	1	4	P09497	P09497 [195-204]	1191.58	High	High	3.24
High	[R].VRVELSNGEK.[R]		FALSE	1	1	2	P84103	P84103 [76-85]	1130.62	High	High	3.24
High	[R].EQLDQAGSANQALSEDIRK.[V]		FALSE	1	1	1	Q5TZA2	Q5TZA2 [241-259]	2073.02	High	High	3.24
High	[K].DSGPLSDPITGK.[P]		FALSE	1	1	1	Q7L2E3	Q7L2E3 [389-400]	1186.6	High	High	3.24
High	[R].AMLDQLMGTSR.[D]	2xOxidation [M2; M7]	FALSE	1	1	9	Q9Y383	Q9Y383 [9-19]	1254.58	High	High	3.24
High	[R].YESASMSSTCEPCK.[S]	2xCarbamidomethyl [C10; C13]; 1xOxidation [M6]	FALSE	1	1	1	Q15154	Q15154 [1316-1329]	1652.62	High	High	3.24
High	[K].VGGIYTVIQTK.[A]		FALSE	2	2	4	P13807; P54840	P13807 [40-50]; P54840 [41-51]	1178.68	High	High	3.24
High	[R].MNVLADALK.[S]	1xOxidation [M1]	FALSE	1	1	26	P62244	P62244 [4-12]	990.529	High	High	3.24
High	[R].CTEPEDQLYYVK.[F]	1xCarbamidomethyl [C1]	FALSE	1	1	1	Q9H3G5	Q9H3G5 [320-331]	1544.69	High	High	3.24
High	[R].SQMDGLIPGVEPR.[E]	1xOxidation [M3]	FALSE	1	1	2	Q9Y2X3	Q9Y2X3 [121-133]	1414.7	High	High	3.24
High	[K].LDMQNSQTAVSLR.[E]	1xOxidation [M3]	FALSE	1	1	2	O95613	O95613 [1683-1695]	1478.73	High	High	3.24
High	[R].DPFSSSLQNR.[A]		FALSE	1	1	4	Q7L2E3	Q7L2E3 [909-918]	1150.55	High	High	3.24
High	[K].VVNVANVGAVPSGQDNIHR.[F]		FALSE	1	1	3	O00203	O00203 [1026-1044]	1946.02	High	High	3.24
High	[R].SIRPDNMSEYSK.[Q]	1xOxidation [M7]	FALSE	2	2	1	Q13547; Q92769	Q13547 [78-89]; Q92769 [79-90]	1442.66	High	High	3.24
High	[K].SEETNTEIVECILK.[R]	1xCarbamidomethyl [C11]	FALSE	1	1	1	P46013	P46013 [893-906]	1664.8	High	High	3.24
High	[R].FDAGELITQR.[E]		FALSE	1	1	1	P35232	P35232 [134-143]	1149.59	High	High	3.24
High	[R].QLLAPGNSAGAF.[L]		FALSE	1	1	1	P07948	P07948 [142-153]	1145.59	High	High	3.24
High	[K].ASTSDYQVISDR.[Q]		FALSE	1	1	1	Q8NFH5	Q8NFH5 [295-306]	1341.63	High	High	3.24
High	[K].DSLVDIIGICK.[S]	1xCarbamidomethyl [C10]	FALSE	1	1	1	P27694	P27694 [314-324]	1232.66	High	High	3.24
High	[K].EPGDQGPAHPPGADMSHSL.[-]	1xOxidation [M15]	FALSE	1	1	2	Q9Y399	Q9Y399 [278-296]	1915.82	High	High	3.24
High	[K].VIQCFAETGQVQK.[I]	1xCarbamidomethyl [C4]	FALSE	1	1	7	Q00610	Q00610 [488-500]	1507.76	High	High	3.24
High	[R].CDASSFESVR.[C]	1xCarbamidomethyl [C1]	FALSE	1	1	1	Q96DX4	Q96DX4 [342-351]	1157.49	High	High	3.24
High	[R].TGIDLGTTGR.[L]		FALSE	1	1	3	Q14498	Q14498 [347-356]	990.521	High	High	3.24
High	[K].NGGQETIEMVK.[G]	1xOxidation [M9]	FALSE	1	1	1	Q02487	Q02487 [778-788]	1221.58	High	High	3.24
High	[K].ALELDSNLYR.[I]		FALSE	1	1	4	P35579	P35579 [746-755]	1193.62	High	High	3.24
High	[R].LIAHAGSLLNLAK.[H]		FALSE	1	1	1	Q9Y2X3	Q9Y2X3 [298-310]	1320.8	High	High	3.24
High	[R].LTPYEVDELRR.[K]		FALSE	1	1	7	Q92841	Q92841 [144-154]	1390.73	High	High	3.24
High	[K].ITISSLQDLSIYNPER.[T]		FALSE	1	1	1	Q9Y6M1	Q9Y6M1 [308-323]	1848.97	High	High	3.24
High	[K].KVTEELLTDNR.[Y]		FALSE	1	1	3	Q9UHB9	Q9UHB9 [112-122]	1317.7	High	High	3.24
High	[R].SSDPDYLAAVDK.[W]		FALSE	1	1	1	P16278	P16278 [149-160]	1280.6	High	High	3.24
High	[R].LSESQLSFR.[R]		FALSE	1	1	2	Q96PK6	Q96PK6 [617-625]	1066.55	High	High	3.24
High	[R].QKEQLQQCQAEEEAGLLR.[R]	1xCarbamidomethyl [C8]	FALSE	1	1	1	Q9UL54	Q9UL54 [616-633]	2158.06	High	High	3.24
High	[K].RDELTLEGIK.[Q]		FALSE	1	1	5	P38919	P38919 [243-252]	1173.65	High	High	3.24
High	[K].ILIANTGMDTDK.[I]	1xOxidation [M8]	FALSE	1	1	3	P78371	P78371 [237-248]	1307.65	High	High	3.24
High	[R].ELDMEPYTVAGVAK.[L]	1xOxidation [M4]	FALSE	1	1	1	Q93008	Q93008 [1821-1834]	1538.74	High	High	3.24
High	[K].TISTSDPAEVLVK.[N]		FALSE	1	1	5	Q86UE4	Q86UE4 [492-504]	1359.74	High	High	3.24
High	[R].AESLQQEVEALK.[E]		FALSE	1	1	1	Q14203	Q14203 [318-329]	1344.7	High	High	3.24
High	[K].QLIEPVQYDEQGMAFSK.[S]	1xOxidation [M13]	FALSE	1	1	1	P82933	P82933 [255-271]	1998.95	High	High	3.24
High	[R].QLQDQQAAQILDLER.[S]		FALSE	1	1	1	O95613	O95613 [798-812]	1768.92	High	High	3.24
High	[R].TLEGELHDLR.[G]		FALSE	1	1	3	P02545	P02545 [157-166]	1182.61	High	High	3.24
High	[K].ALYETELADAR.[R]		FALSE	1	1	1	P20700	P20700 [80-90]	1251.62	High	High	3.24
High	[K].VISELNGK.[N]		FALSE	1	1	10	P05387	P05387 [42-49]	859.488	High	High	3.24
High	[K].SHSECGIIEK.[A]	1xCarbamidomethyl [C5]	FALSE	1	1	1	Q9UHI6	Q9UHI6 [520-529]	1159.54	High	High	3.24
High	[R].LAAAFAVSR.[L]		FALSE	1	1	3	P55084	P55084 [230-238]	905.52	High	High	3.24
High	[R].TKDIEDVFYK.[Y]		FALSE	1	1	5	Q07955	Q07955 [29-38]	1257.64	High	High	3.24
High	[K].SLTTSQYLMHEVAK.[Q]	1xOxidation [M9]	FALSE	1	1	4	Q9NZB2	Q9NZB2 [211-224]	1623.8	High	High	3.24
High	[K].YDNHVGTSK.[Q]		FALSE	1	1	1	Q9P2M7	Q9P2M7 [241-249]	1020.47	High	High	3.24
High	[R].DTGTVHLNELGNTQNF.[M]		FALSE	1	1	1	Q2NL82	Q2NL82 [107-122]	1759.82	High	High	3.24
High	[K].YKDLVPDNSK.[T]		FALSE	1	1	2	Q9Y224	Q9Y224 [99-108]	1178.61	High	High	3.24
High	[K].TYLDGEGCIVTEK.[V]	1xCarbamidomethyl [C8]	FALSE	1	1	1	Q15054	Q15054 [391-403]	1484.69	High	High	3.24
High	[R].VPATNLILGEGR.[G]		FALSE	1	1	2	Q709F0	Q709F0 [608-619]	1239.71	High	High	3.24
High	[K].LVQEALEAVPR.[G]		FALSE	1	1	2	Q15269	Q15269 [774-784]	1224.69	High	High	3.24
High	[R].FQFPAQVTDVSENAK.[D]		FALSE	1	1	3	Q5VT25	Q5VT25 [301-315]	1680.82	High	High	3.24
High	[K].EEASDYLELDTIK.[N]		FALSE	1	1	1	P14625	P14625 [253-265]	1525.73	High	High	3.24
High	[K].HIYYITGETK.[D]		FALSE	1	2	2	P07900	P07900 [490-499]	1224.63	High	High	3.24
High	[R].SPVPSAFSDQSR.[C]		FALSE	1	1	3	Q9UQ35	Q9UQ35 [2449-2460]	1277.61	High	High	3.24
High	[K].NFGGTVSIIPVGEAK.[T]		FALSE	1	1	1	Q15058	Q15058 [854-868]	1488.81	High	High	3.24
High	[K].EALCDPTVASR.[L]	1xCarbamidomethyl [C4]	FALSE	1	1	1	Q9BRX2	Q9BRX2 [255-265]	1218.58	High	High	3.23
High	[K].QPVLSQTEAR.[D]		FALSE	1	1	1	P28070	P28070 [202-211]	1128.6	High	High	3.23
High	[K].GLGTGTLYIAESR.[L]		FALSE	1	1	2	P54105	P54105 [31-43]	1337.71	High	High	3.23
High	[K].ADPNGPVEGTVIESFTDK.[G]		FALSE	1	1	1	P46199	P46199 [349-366]	1875.9	High	High	3.23
High	[K].NVSEELDRTPPEVSK.[K]		FALSE	1	1	2	Q15393	Q15393 [1192-1206]	1699.85	High	High	3.23
High	[RK].ALELDPNLYR.[I]		FALSE	2	2	3	P35580; P35749	P35580 [753-762]; P35749 [753-762]	1203.64	High	High	3.23
High	[K].LGSLVENNER.[V]		FALSE	1	2	5	B5ME19	B5ME19 [864-873]	1130.58	High	High	3.23
High	[K].NLQLLMDRVDEMSQDIVK.[Y]	2xOxidation [M6; M12]	FALSE	1	1	4	O15372	O15372 [242-259]	2179.07	High	High	3.23
High	[K].LDDIFEPVLIPEPK.[I]		FALSE	1	1	2	Q14008	Q14008 [1510-1523]	1624.88	High	High	3.23
High	[K].TEVNSGFFYK.[ST]		FALSE	1	2	1	P40227	P40227 [242-251]	1191.57	High	High	3.23
High	[R].VTQSNFAVGYK.[T]		FALSE	1	1	2	P21796	P21796 [164-174]	1213.62	High	High	3.23
High	[K].QSGESIDIITR.[A]		FALSE	1	1	1	Q16531	Q16531 [93-103]	1218.63	High	High	3.23
High	[R].LVSQDNFGFDLPAVEAATK.[K]		FALSE	1	1	5	Q01082	Q01082 [444-462]	2022.02	High	High	3.23
High	[K].NHEAQIQDMR.[Q]	1xOxidation [M9]	FALSE	1	1	1	P35580	P35580 [1189-1198]	1257.56	High	High	3.23
High	[R].DNTINLIHTFR.[D]		FALSE	1	1	3	O15144	O15144 [238-248]	1343.71	High	High	3.23
High	[R].SYLTPVRDEESESQR.[K]		FALSE	1	1	2	O14974	O14974 [668-682]	1795.85	High	High	3.23
High	[R].QFMAETQFTSGEK.[E]	1xOxidation [M3]	FALSE	1	1	3	Q14444	Q14444 [298-310]	1519.67	High	High	3.23
High	[K].LGASNSPGQPNSVK.[R]		FALSE	1	1	3	P49756	P49756 [672-685]	1355.69	High	High	3.23
High	[K].QVGVNPTSIDSVVIGK.[D]		FALSE	1	1	1	Q7Z2E3	Q7Z2E3 [74-89]	1612.89	High	High	3.23
High	[R].EKIDFADTVTK.[Y]		FALSE	1	1	1	Q12965	Q12965 [762-772]	1266.66	High	High	3.23
High	[R].DSSLVNEQSQITR.[R]		FALSE	1	1	1	Q15361	Q15361 [39-51]	1476.73	High	High	3.23
High	[K].EQEMQECTTQIQYLK.[Q]	1xCarbamidomethyl [C7]; 1xOxidation [M4]	FALSE	1	1	1	Q15007	Q15007 [84-98]	1944.87	High	High	3.23
High	[K].GLSQSALPYR.[R]		FALSE	1	1	17	P62277	P62277 [10-19]	1091.58	High	High	3.23
High	[K].TLEEDEEELFK.[M]		FALSE	1	1	1	P43487	P43487 [40-50]	1381.64	High	High	3.23
High	[K].GIHPTIISESFQK.[A]		FALSE	1	1	7	P50991	P50991 [127-139]	1456.78	High	High	3.23
High	[R].YIMVPSGNMGVFDPTEIHNR.[G]	2xOxidation [M3; M9]	FALSE	1	1	1	Q9P003	Q9P003 [85-104]	2309.07	High	High	3.23
High	[R].INVYYNEATGGK.[Y]		FALSE	1	1	3	P68371	P68371 [47-58]	1328.65	High	High	3.23
High	[R].MGQMAMGGAMGINNR.[G]	3xOxidation [M4; M6; M]	FALSE	1	1	13	Q15233	Q15233 [384-398]	1586.65	High	High	3.23
High	[R].LGGIGQFLAK.[A]		FALSE	1	1	5	Q08211	Q08211 [810-819]	1003.59	High	High	3.23
High	[R].SPDVLSLESR.[N]		FALSE	1	1	1	Q66GS9	Q66GS9 [253-262]	1102.57	High	High	3.23
High	[K].TPTGEGLLDSPSK.[T]		FALSE	1	1	1	O95425	O95425 [1111-1123]	1301.66	High	High	3.23
High	[R].VENNDLVIAR.[I]		FALSE	1	1	1	Q9NZW5	Q9NZW5 [147-156]	1142.62	High	High	3.23
High	[R].IITLAGPTNAIFK.[A]		FALSE	1	1	4	Q15366	Q15366 [58-70]	1358.8	High	High	3.23
High	[R].TNGSALCTR.[C]	1xCarbamidomethyl [C7]	FALSE	1	1	2	Q13045	Q13045 [1061-1069]	979.463	High	High	3.23
High	[R].TSVPENHAQSR.[I]		FALSE	1	1	2	Q9UQ35	Q9UQ35 [2170-2180]	1225.59	High	High	3.23
High	[R].RDEQPSGSVETGFEDKIPK.[R]		FALSE	1	1	1	Q9NVV4	Q9NVV4 [42-60]	2119.03	High	High	3.23
High	[K].GHAVGDIPGVR.[F]		FALSE	1	1	4	P62266	P62266 [109-119]	1077.58	High	High	3.23
High	[K].TEALTQAFR.[R]		FALSE	1	1	1	Q9Y230	Q9Y230 [116-124]	1036.54	High	High	3.23
High	[K].SSPEQSYQGDMYPTR.[G]	1xOxidation [M11]	FALSE	1	1	2	Q9NQ84	Q9NQ84 [306-320]	1761.74	High	High	3.23
High	[R].YLAEFATGNDRK.[E]		FALSE	1	1	2	P62258	P62258 [131-142]	1384.69	High	High	3.23
High	[K].SSEIEQAVQSLDR.[N]		FALSE	1	1	1	Q9BPX5	Q9BPX5 [90-102]	1461.72	High	High	3.23
High	[R].QAVDVSPLRR.[V]		FALSE	1	1	4	P46782	P46782 [137-146]	1140.65	High	High	3.23
High	[K].QNGTVVQYLPTLQEK.[K]		FALSE	1	1	1	P35658	P35658 [212-226]	1717.91	High	High	3.23
High	[R].ELAQQIEEETIK.[F]		FALSE	1	1	1	Q9BUQ8	Q9BUQ8 [479-490]	1430.74	High	High	3.23
High	[K].LTSDPTDIPVVCLESDNGNIMIQK.[H]	1xCarbamidomethyl [C12]; 1xOxidation [M21]	FALSE	1	1	2	O43504	O43504 [55-78]	2675.29	High	High	3.23
High	[K].EVGEAFTILSDPK.[K]		FALSE	1	1	1	Q99615	Q99615 [430-442]	1405.72	High	High	3.23
High	[K].VLTPELYAELR.[A]		FALSE	1	1	4	P12277	P12277 [33-43]	1303.73	High	High	3.23
High	[K].AAAEQAISVR.[Q]		FALSE	1	1	1	Q01780	Q01780 [759-768]	1015.55	High	High	3.23
High	[R].VLNSTVELAR.[T]		FALSE	1	1	3	Q96PY6	Q96PY6 [152-161]	1101.63	High	High	3.23
High	[K].EIQTTTGNQQVLVR.[K]		FALSE	1	1	1	Q8TC12	Q8TC12 [84-97]	1586.85	High	High	3.23
High	[K].IPEISIQDMTAQVTSPSGK.[T]	1xOxidation [M9]	FALSE	1	1	2	P21333	P21333 [2166-2184]	2018.01	High	High	3.23
High	[K].TAASAPANVSK.[G]		FALSE	1	1	1	Q96D71	Q96D71 [681-691]	1016.54	High	High	3.23
High	[K].VDDDLGTIESLEEAK.[K]		FALSE	1	1	1	P35580	P35580 [1380-1394]	1633.78	High	High	3.22
High	[R].KTLDSVAK.[E]		FALSE	1	1	1	P02545	P02545 [90-97]	861.504	High	High	3.22
High	[K].GLGTDDNTLIR.[V]		FALSE	1	1	1	P09525	P09525 [260-270]	1174.61	High	High	3.22
High	[R].IPTPLNTSGVQVICMK.[G]	1xCarbamidomethyl [C14]; 1xOxidation [M15]	FALSE	1	1	2	Q96CW1	Q96CW1 [324-339]	1773.92	High	High	3.22
High	[R].TLGDTGFMPPDK.[I]	1xOxidation [M8]	FALSE	1	1	6	Q96HS1	Q96HS1 [274-285]	1294.6	High	High	3.22
High	[R].FYEQMNGPVAGASR.[Q]	1xOxidation [M5]	FALSE	1	1	2	P29692	P29692 [25-38]	1542.7	High	High	3.22
High	[K].NYGFVHIEDK.[T]		FALSE	2	2	2	Q9BQ04; Q9BWF3	Q9BQ04 [36-45]; Q9BWF3 [36-45]	1221.59	High	High	3.22
High	[R].QSEGSNVVFK.[G]		FALSE	1	1	1	O15078	O15078 [752-761]	1094.55	High	High	3.22
High	[K].QQPTQFINPETPGYVGFANLPNQVHR.[K]		FALSE	1	1	2	Q15019	Q15019 [4-29]	2952.48	High	High	3.22
High	[R].FAQPGTFEFEYASR.[W]		FALSE	1	1	2	Q8WXF1	Q8WXF1 [265-278]	1649.76	High	High	3.22
High	[K].NAESNAELK.[G]		FALSE	1	1	4	P18621	P18621 [97-105]	975.474	High	High	3.22
High	[K].KATGAATPK.[K]		FALSE	1	1	1	P10412	P10412 [140-148]	844.489	High	High	3.22
High	[R].DSQPPAVPDNRR.[Q]		FALSE	1	1	1	Q15154	Q15154 [355-366]	1351.67	High	High	3.22
High	[R].YFQINQDEEEEEDED.[-]		FALSE	1	1	1	P35268	P35268 [114-128]	1931.73	High	High	3.22
High	[R].ETQALILAPTR.[E]		FALSE	1	1	2	P38919	P38919 [106-116]	1212.69	High	High	3.22
High	[K].QKVEGTEPTTAF.[N]		FALSE	1	1	1	P19338	P19338 [296-307]	1307.65	High	High	3.22
High	[K].APDDLVAPVVK.[K]		FALSE	1	1	1	O43172	O43172 [16-26]	1123.64	High	High	3.22
High	[R].DQYSVIFESGDR.[T]		FALSE	1	1	1	P55884	P55884 [304-315]	1415.64	High	High	3.22
High	[R].VSAVDQVSQTISLTR.[P]		FALSE	1	1	1	Q96F86	Q96F86 [25-39]	1603.86	High	High	3.22
High	[K].DFKDGTFDPDNLEK.[Y]		FALSE	1	1	1	Q8IXM3	Q8IXM3 [103-116]	1640.74	High	High	3.22
High	[K].SSNSLVFQTLPR.[H]		FALSE	1	1	2	Q99575	Q99575 [126-137]	1348.72	High	High	3.22
High	[K].DAGTIAGLNVLR.[I]		FALSE	1	1	6	P11142	P11142 [160-171]	1199.67	High	High	3.22
High	[K].TIPGTALVEMGDEYAVER.[A]	1xOxidation [M10]	FALSE	1	1	1	Q8WVV9	Q8WVV9 [370-387]	1966.94	High	High	3.22
High	[K].GDLDIAGPNLEGDFK.[G]		FALSE	1	1	2	Q09666	Q09666 [3431-3445]	1560.75	High	High	3.22
High	[K].SGGDLTLHYR.[Q]		FALSE	1	1	1	Q8TAF3	Q8TAF3 [664-673]	1118.56	High	High	3.22
High	[R].FLESLPEEEQQR.[V]		FALSE	1	1	1	P17480	P17480 [361-372]	1504.73	High	High	3.22
High	[R].AQAEQQHNPAANPTMIR.[A]	1xOxidation [M15]	FALSE	1	1	1	A5YKK6	A5YKK6 [1913-1929]	1892.9	High	High	3.22
High	[R].LYSEDELPAEFK.[L]		FALSE	1	1	1	Q9Y6A4	Q9Y6A4 [171-182]	1440.69	High	High	3.22
High	[K].GFAFVQYVNER.[N]		FALSE	1	1	4	P07910	P07910 [51-61]	1329.66	High	High	3.22
High	[K].GIQGEYPEDVAPTVGFSK.[I]		FALSE	1	1	1	Q3SXY8	Q3SXY8 [40-57]	1893.92	High	High	3.22
High	[K].TVQLTSSELESTLETLK.[A]		FALSE	1	1	1	P42704	P42704 [656-672]	1878.99	High	High	3.22
High	[K].EETQPPVALKK.[E]		FALSE	1	1	9	Q8NC51	Q8NC51 [93-103]	1239.69	High	High	3.22
High	[K].TLSGSSSLEDQNTVNGPVQIVNVK.[T]		FALSE	1	1	1	Q96Q15	Q96Q15 [3042-3065]	2486.27	High	High	3.22
High	[K].YELGRPAANTK.[I]		FALSE	1	1	6	P62241	P62241 [27-37]	1219.64	High	High	3.22
High	[R].IPAASAAAMNLASAR.[T]	1xOxidation [M9]	FALSE	1	1	1	Q9UQ35	Q9UQ35 [2232-2246]	1430.74	High	High	3.22
High	[K].KLLVGSEDYGR.[D]		FALSE	1	1	1	Q13813	Q13813 [1784-1794]	1236.66	High	High	3.22
High	[R].SPQMVSAIVR.[T]	1xOxidation [M4]	FALSE	1	1	2	P35222	P35222 [191-200]	1103.59	High	High	3.22
High	[K].VGETSLLLSQR.[E]		FALSE	1	1	1	Q9BV73	Q9BV73 [1766-1776]	1202.67	High	High	3.22
High	[R].QAANLQDCYR.[L]	1xCarbamidomethyl [C8]	FALSE	1	1	1	P43246	P43246 [397-406]	1238.56	High	High	3.22
High	[K].LTFDTTFSPNTGK.[K]		FALSE	1	1	2	P45880	P45880 [108-120]	1428.7	High	High	3.22
High	[K].EGNNPAENGDAK.[T]		FALSE	1	1	1	P05204	P05204 [65-76]	1215.52	High	High	3.22
High	[K].YCDPDSYHR.[R]	1xCarbamidomethyl [C2]	FALSE	1	1	2	P26368	P26368 [463-471]	1212.47	High	High	3.22
High	[K].SSASAPDVDDPEAFPALA.[-]		FALSE	1	1	27	Q8NC51	Q8NC51 [391-408]	1759.8	High	High	3.22
High	[R].AYQHGGVTGLSQY.[-]		FALSE	1	1	1	Q92900	Q92900 [1117-1129]	1380.65	High	High	3.22
High	[R].AILVDLEPGTMDSVR.[S]	1xOxidation [M11]	FALSE	3	4	4	Q13885; P07437; Q9BVA1	Q13885 [63-77]; P07437 [63-77]; Q9BVA1 [63-77]	1631.83	High	High	3.22
High	[R].ESDPSDPNKDMVVQLIDDFK.[I]	1xOxidation [M11]	FALSE	1	1	2	P78362	P78362 [134-153]	2308.06	High	High	3.22
High	[R].LGSLVDEFK.[E]		FALSE	1	1	3	P12956	P12956 [518-526]	1007.54	High	High	3.22
High	[K].AFLADPSAFVAAAPVAAATT.[A]		FALSE	1	1	1	P05388	P05388 [267-286]	1861.97	High	High	3.22
High	[K].AGAGSATLSMAYAGAR.[F]	1xOxidation [M10]	FALSE	1	1	2	P40926	P40926 [242-257]	1470.7	High	High	3.22
High	[R].SGVNSELVK.[R]		FALSE	1	1	2	P35659	P35659 [169-177]	932.505	High	High	3.22
High	[R].CSILSPELALPTGSR.[A]	1xCarbamidomethyl [C1]	FALSE	1	1	2	O75592	O75592 [1169-1183]	1600.84	High	High	3.22
High	[R].AAQDRDQIYR.[R]		FALSE	1	1	2	P62995	P62995 [252-261]	1235.61	High	High	3.22
High	[R].YMEDMEQAFETCQAAER.[Q]	1xCarbamidomethyl [C12]; 2xOxidation [M2; M5]	FALSE	1	1	1	Q9UKS6	Q9UKS6 [220-236]	2140.83	High	High	3.22
High	[K].TASTSFTNIAYDLCAK.[N]	1xCarbamidomethyl [C14]	FALSE	1	1	1	Q7LGA3	Q7LGA3 [84-99]	1762.83	High	High	3.22
High	[K].GTMTTGHNVADLVVILK.[I]	1xOxidation [M3]	FALSE	1	1	1	Q12905	Q12905 [111-127]	1784.96	High	High	3.21
High	[R].VETYLNENLR.[K]		FALSE	1	1	6	Q9UQE7	Q9UQE7 [828-837]	1250.64	High	High	3.21
High	[R].KQLECEQVLQK.[L]	1xCarbamidomethyl [C5]	FALSE	1	1	1	Q8IZ69	Q8IZ69 [187-197]	1402.74	High	High	3.21
High	[K].GLTTTGNSSLNSTSNTK.[V]		FALSE	1	1	4	Q96KR1	Q96KR1 [468-484]	1682.82	High	High	3.21
High	[K].LTYQDAVNLQNYVEEK.[L]		FALSE	1	1	1	O95071	O95071 [1819-1834]	1926.94	High	High	3.21
High	[K].ASAFALQEQPVVNAVIDDTTK.[E]		FALSE	1	1	1	P36957	P36957 [287-307]	2217.14	High	High	3.21
High	[K].ASEGPAFFPGR.[C]		FALSE	1	1	4	Q9NSD9	Q9NSD9 [537-547]	1135.55	High	High	3.21
High	[R].IEASLQHEITR.[L]		FALSE	1	1	1	Q9Y4I1	Q9Y4I1 [1397-1407]	1296.69	High	High	3.21
High	[K].ILEDNSIPQVK.[D]		FALSE	1	1	4	P11177	P11177 [337-347]	1255.69	High	High	3.21
High	[K].VVLLTGETSTDLK.[L]		FALSE	1	1	3	O75643	O75643 [1405-1417]	1375.77	High	High	3.21
High	[K].AFVAIGDYNGH.[V]		FALSE	1	1	1	P15880	P15880 [126-136]	1163.55	High	High	3.21
High	[R].AATTVLQELK.[K]		FALSE	1	1	1	Q9NUL3	Q9NUL3 [264-273]	1073.62	High	High	3.21
High	[K].APDFLPLLNK.[G]		FALSE	1	1	3	O75695	O75695 [285-294]	1127.65	High	High	3.21
High	[R].SVGDNSSDLSNVAVIDGNR.[V]		FALSE	1	1	1	O95163	O95163 [380-398]	1918.91	High	High	3.21
High	[R].FSELPTQMFPEGATPAEITK.[H]	1xOxidation [M8]	FALSE	1	1	1	Q9Y312	Q9Y312 [208-227]	2210.07	High	High	3.21
High	[R].EEMLQMQDIVLNEVK.[K]	2xOxidation [M3; M6]	FALSE	1	1	1	P06746	P06746 [153-167]	1850.89	High	High	3.21
High	[R].AGLNCSTENMPIK.[I]	1xCarbamidomethyl [C5]; 1xOxidation [M10]	FALSE	1	1	8	P05198	P05198 [214-226]	1450.67	High	High	3.21
High	[R].SQSAAVTPSSTTSSTR.[A]		FALSE	1	1	2	Q16186	Q16186 [211-226]	1567.76	High	High	3.21
High	[K].NISSGSTTSADLPNR.[T]		FALSE	1	1	1	Q8N0Z3	Q8N0Z3 [312-326]	1519.73	High	High	3.21
High	[K].ILSPSIMVSASIDQR.[L]	1xOxidation [M7]	FALSE	1	1	2	Q9NNW5	Q9NNW5 [1053-1067]	1632.86	High	High	3.21
High	[R].TSPCDNFDCQNGAQCIVR.[I]	3xCarbamidomethyl [C4; C9; C15]	FALSE	1	1	1	O94813	O94813 [1122-1139]	2141.88	High	High	3.21
High	[R].NLEILDDTVQR.[F]		FALSE	1	1	1	Q14191	Q14191 [226-236]	1315.69	High	High	3.21
High	[R].QVEILNAQQQSR.[D]		FALSE	1	1	1	O15078	O15078 [1165-1176]	1413.74	High	High	3.21
High	[K].EVVECQSTSTVGGQSVK.[K]	1xCarbamidomethyl [C5]	FALSE	1	1	1	Q96T23	Q96T23 [646-662]	1794.85	High	High	3.21
High	[K].GCAFAQFMTQEAAQK.[C]	1xCarbamidomethyl [C2]; 1xOxidation [M8]	FALSE	1	1	3	Q9NW13	Q9NW13 [377-391]	1703.75	High	High	3.21
High	[K].YELQQLEGSSDR.[I]		FALSE	1	1	1	Q92878	Q92878 [462-473]	1424.67	High	High	3.21
High	[K].VFDGIPPPYDK.[K]		FALSE	1	2	17	P40429	P40429 [104-114]	1247.63	High	High	3.21
High	[K].ADLIVTTPEK.[W]		FALSE	1	1	2	Q8N3C0	Q8N3C0 [1421-1430]	1086.6	High	High	3.21
High	[R].LYHILTPVPPEELR.[T]		FALSE	1	1	2	Q5SY16	Q5SY16 [620-633]	1676.94	High	High	3.21
High	[R].LGDYQTQLEK.[L]		FALSE	1	1	1	P46939	P46939 [1099-1108]	1194.6	High	High	3.21
High	[K].VANVELYYR.[A]		FALSE	1	1	4	Q00610	Q00610 [1398-1406]	1126.59	High	High	3.21
High	[R].LGDVISIQPCPDVK.[Y]	1xCarbamidomethyl [C10]	FALSE	1	1	2	P55072	P55072 [96-109]	1540.8	High	High	3.21
High	[R].APEPTPQQVAQQQ.[-]		FALSE	1	1	1	Q14839	Q14839 [1900-1912]	1421.7	High	High	3.21
High	[R].VLVDAGSALPR.[L]		FALSE	1	1	2	Q9NX05	Q9NX05 [118-128]	1097.63	High	High	3.21
High	[K].DMTSEQLDDILK.[Y]	1xOxidation [M2]	FALSE	1	1	1	P05023	P05023 [672-683]	1423.66	High	High	3.21
High	[R].QTLSTPGTIILGTIPVPK.[G]		FALSE	1	1	1	Q9BSD7	Q9BSD7 [131-148]	1836.08	High	High	3.21
High	[K].VPAQANGTPTTK.[S]		FALSE	1	1	2	Q9BQG0	Q9BQG0 [1220-1231]	1184.63	High	High	3.21
High	[K].GPSSVEDIK.[A]		FALSE	1	1	4	P06748	P06748 [240-248]	931.473	High	High	3.21
High	[K].GSITISAEEIK.[D]		FALSE	1	1	1	O75131	O75131 [126-136]	1147.62	High	High	3.21
High	[R].DSAYQSITHYR.[P]		FALSE	1	1	1	P50402	P50402 [158-168]	1340.62	High	High	3.21
High	[R].ETCVVVYTGYGNR.[E]	1xCarbamidomethyl [C3]	FALSE	1	1	2	Q16637	Q16637 [121-133]	1517.71	High	High	3.21
High	[R].TTPSVVAFTADGER.[L]		FALSE	1	1	2	P38646	P38646 [86-99]	1450.72	High	High	3.21
High	[R].TPSGSHSGPVPSQGLV.[-]		FALSE	1	1	1	Q9Y6V7	Q9Y6V7 [468-483]	1506.75	High	High	3.21
High	[R].LSQILTDFPK.[L]		FALSE	1	1	2	Q9BZE4	Q9BZE4 [62-71]	1161.65	High	High	3.21
High	[K].TGGAYGEDLGADYNLSQVCDGK.[V]	1xCarbamidomethyl [C19]	FALSE	1	1	1	P49327	P49327 [2450-2471]	2289.99	High	High	3.21
High	[K].TGNCLYGNTCR.[F]	2xCarbamidomethyl [C4; C10]	FALSE	1	1	1	Q5T200	Q5T200 [48-58]	1315.55	High	High	3.21
High	[K].TTLSASGTGFGDK.[F]		FALSE	1	1	1	P49790	P49790 [706-718]	1241.6	High	High	3.21
High	[K].LDADMPEVAVEGPNGK.[W]	1xOxidation [M5]	FALSE	1	1	1	Q09666	Q09666 [2353-2368]	1657.77	High	High	3.21
High	[R].AEQMASVQNAQR.[D]		FALSE	1	1	1	Q9UDY2	Q9UDY2 [665-676]	1332.63	High	High	3.21
High	[K].AVDEAADALLK.[A]		FALSE	1	1	1	Q16891	Q16891 [287-297]	1115.59	High	High	3.21
High	[R].NNNQQLAQLQK.[E]		FALSE	1	1	1	Q9Y2A7	Q9Y2A7 [71-81]	1298.68	High	High	3.2
High	[K].KQPALDVLYDVMK.[S]	1xOxidation [M12]	FALSE	1	1	11	Q14152	Q14152 [24-36]	1535.81	High	High	3.2
High	[R].LVQSPNSYFMDVK.[C]	1xOxidation [M10]	FALSE	2	2	32	Q71UM5; P42677	Q71UM5 [24-36]; P42677 [24-36]	1543.75	High	High	3.2
High	[R].SVCDYFFEAQER.[A]	1xCarbamidomethyl [C3]	FALSE	1	1	1	P53677	P53677 [27-38]	1550.66	High	High	3.2
High	[K].IGIIGGTGLDDPEILEGR.[T]		FALSE	1	1	1	Q13126	Q13126 [12-29]	1824.97	High	High	3.2
High	[R].MDGINAAFLDR.[I]	1xOxidation [M1]	FALSE	1	1	1	Q7L9B9	Q7L9B9 [180-190]	1238.58	High	High	3.2
High	[K].SAASIACFLAANGADLSIR.[N]	1xCarbamidomethyl [C7]	FALSE	1	1	1	Q86YT6	Q86YT6 [751-769]	1907.96	High	High	3.2
High	[K].VVTAAAQAK.[Q]		FALSE	1	1	3	Q13428	Q13428 [812-820]	858.504	High	High	3.2
High	[R].VVIQSNDDIASR.[A]		FALSE	1	1	1	Q93008	Q93008 [777-788]	1316.68	High	High	3.2
High	[R].INDDLISEFPDK.[F]		FALSE	2	2	1	Q12959; Q15700	Q12959 [727-738]; Q15700 [693-704]	1405.68	High	High	3.2
High	[R].ILVAGDSMDSVK.[Q]	1xOxidation [M8]	FALSE	1	1	3	O95782	O95782 [154-165]	1250.63	High	High	3.2
High	[R].KAEIMESIK.[R]	1xOxidation [M5]	FALSE	1	1	2	Q14683	Q14683 [500-508]	1064.57	High	High	3.2
High	[R].YESSSYTDQFSR.[N]		FALSE	1	1	3	Q07157	Q07157 [1061-1072]	1469.62	High	High	3.2
High	[K].DNIQAMVIVPTR.[E]	1xOxidation [M6]	FALSE	1	1	2	P26196	P26196 [163-174]	1372.73	High	High	3.2
High	[K].NTDVVATLK.[K]		FALSE	1	1	2	Q7Z4V5	Q7Z4V5 [516-524]	960.536	High	High	3.2
High	[R].AFITNIPFDVK.[W]		FALSE	1	1	31	P52272	P52272 [73-83]	1264.69	High	High	3.2
High	[K].QIATSGPPPEGGLR.[W]		FALSE	1	1	3	Q8NHG7	Q8NHG7 [60-73]	1379.73	High	High	3.2
High	[R].DLMACAQTGSGK.[T]	1xCarbamidomethyl [C5]; 1xOxidation [M3]	FALSE	2	3	8	O00571; O15523	O00571 [219-230]; O15523 [217-228]	1254.55	High	High	3.2
High	[K].QGSDAYDAQTYDVASK.[E]		FALSE	1	1	1	Q9NU22	Q9NU22 [5153-5168]	1718.75	High	High	3.2
High	[K].EDGQEYAQVIK.[M]		FALSE	1	2	1	P47813	P47813 [30-40]	1279.62	High	High	3.2
High	[K].VVVQVLAEEPEAVLK.[G]		FALSE	1	1	1	P49327	P49327 [1852-1866]	1622.94	High	High	3.2
High	[R].ILKEEQELYQK.[E]		FALSE	1	1	1	Q9UM54	Q9UM54 [488-498]	1420.77	High	High	3.2
High	[R].IIVPFVTCGDLSSYDSDR.[S]	1xCarbamidomethyl [C8]	FALSE	1	1	3	Q9UET6	Q9UET6 [231-248]	2043.97	High	High	3.2
High	[R].VTVGDTSCTGQGPSK.[K]	1xCarbamidomethyl [C8]	FALSE	1	1	1	Q15633	Q15633 [66-80]	1493.69	High	High	3.2
High	[R].SLVQGELVTASK.[A]		FALSE	1	1	1	P35611	P35611 [532-543]	1231.69	High	High	3.2
High	[R].TGEAIVDAALSALR.[Q]		FALSE	1	1	1	Q15084	Q15084 [119-132]	1386.76	High	High	3.2
High	[R].LHVTALDYLAPYAK.[Y]		FALSE	1	1	1	Q9Y221	Q9Y221 [81-94]	1574.86	High	High	3.2
High	[R].DFQEYVEPGEDFPASPQR.[R]		FALSE	1	1	1	Q9Y6G9	Q9Y6G9 [193-210]	2110.94	High	High	3.2
High	[K].GEPVLLVGETGTGK.[T]		FALSE	1	1	1	Q9NU22	Q9NU22 [670-683]	1356.74	High	High	3.2
High	[K].VQVEYKGETK.[TS]		FALSE	2	2	2	P54652; P11142	P54652 [104-113]; P11142 [103-112]	1180.62	High	High	3.2
High	[R].FDDPLLGPR.[R]		FALSE	1	1	1	Q9P2J5	Q9P2J5 [1118-1126]	1029.54	High	High	3.2
High	[K].IDTIEIITDR.[Q]		FALSE	1	1	1	P22626	P22626 [138-147]	1188.65	High	High	3.2
High	[R].QLQQLQQLR.[D]		FALSE	1	1	2	O43290	O43290 [511-519]	1154.66	High	High	3.2
High	[R].FDVQLKDLEK.[W]		FALSE	1	1	4	P62244	P62244 [79-88]	1234.67	High	High	3.2
High	[R].ASQNPGAAQPR.[D]		FALSE	1	1	1	Q9Y5V3	Q9Y5V3 [456-466]	1096.55	High	High	3.2
High	[R].YSNSEVVTGSGR.[Q]		FALSE	1	1	1	Q7L576	Q7L576 [366-377]	1255.59	High	High	3.2
High	[R].IESLSSQLSNLQK.[E]		FALSE	1	1	2	P20700	P20700 [300-312]	1446.78	High	High	3.2
High	[R].ISQDLALIAR.[E]		FALSE	1	2	2	Q5SW79	Q5SW79 [1305-1314]	1099.65	High	High	3.2
High	[R].LIEGLSHEVIVSAACGR.[N]	1xCarbamidomethyl [C15]	FALSE	1	1	3	Q9P258	Q9P258 [195-211]	1810.95	High	High	3.2
High	[K].ATNDEIFSILK.[D]		FALSE	1	1	2	Q09161	Q09161 [512-522]	1250.66	High	High	3.2
High	[K].FSLIDLAGNER.[G]		FALSE	1	1	4	O00139	O00139 [453-463]	1234.64	High	High	3.2
High	[R].EALESSHLEGELLR.[Q]		FALSE	1	1	1	Q9BV73	Q9BV73 [547-560]	1582.81	High	High	3.2
High	[K].NIPSIFNTPEPTTTQEPLVGSQK.[R]		FALSE	1	1	2	Q8WY36	Q8WY36 [802-824]	2498.28	High	High	3.2
High	[K].SLNVSSSVNQASR.[L]		FALSE	1	1	4	O95714	O95714 [2788-2800]	1348.68	High	High	3.2
High	[K].EALNVINTHTK.[V]		FALSE	1	1	2	O76094	O76094 [63-73]	1239.67	High	High	3.2
High	[K].IMEVDYSVSK.[K]	1xOxidation [M2]	FALSE	1	1	2	Q9Y6M1	Q9Y6M1 [68-77]	1186.57	High	High	3.2
High	[R].DSGSFEQYSENIK.[L]		FALSE	1	1	1	Q8IZT6	Q8IZT6 [1102-1114]	1503.66	High	High	3.2
High	[K].FPEEEAPSTVLSQNLFTPK.[Q]		FALSE	1	1	3	P04844	P04844 [505-523]	2134.07	High	High	3.2
High	[K].IQIPRPDDPSNQIK.[I]		FALSE	1	1	3	Q00341	Q00341 [184-197]	1620.87	High	High	3.2
High	[R].ASGNYATVISHNPETKK.[T]		FALSE	1	1	9	P62917	P62917 [129-145]	1816.92	High	High	3.2
High	[R].DGSAVEIVGLSK.[S]		FALSE	1	1	1	P35573	P35573 [1280-1291]	1174.63	High	High	3.2
High	[K].LSENAGIQSLLLSK.[I]		FALSE	1	1	1	Q9P0K7	Q9P0K7 [227-240]	1472.83	High	High	3.2
High	[K].SHVDLFPK.[D]		FALSE	1	1	1	Q7L0Y3	Q7L0Y3 [277-284]	942.504	High	High	3.2
High	[R].TAICNLILGNPPSK.[V]	1xCarbamidomethyl [C4]	FALSE	1	1	1	Q9NRX1	Q9NRX1 [223-236]	1497.81	High	High	3.2
High	[R].VAAAQSQVQVLK.[E]		FALSE	1	1	1	Q2M1P5	Q2M1P5 [790-801]	1241.72	High	High	3.2
High	[K].DSVFLSCSEDNR.[I]	1xCarbamidomethyl [C7]	FALSE	1	1	1	Q9BQA1	Q9BQA1 [180-191]	1428.61	High	High	3.2
High	[R].VVEQMCITQYER.[E]	1xCarbamidomethyl [C6]; 1xOxidation [M5]	FALSE	1	1	1	P04156	P04156 [209-220]	1571.72	High	High	3.2
High	[R].SGSYSYLEER.[K]		FALSE	1	1	1	O14974	O14974 [908-917]	1190.53	High	High	3.2
High	[K].NGDILLLNR.[Q]		FALSE	1	1	1	O95602	O95602 [544-552]	1027.59	High	High	3.2
High	[K].GGSTTGSQFLEQFK.[T]		FALSE	1	1	4	Q14157	Q14157 [354-367]	1486.72	High	High	3.2
High	[R].NTCEAVVLGTLHPR.[T]	1xCarbamidomethyl [C3]	FALSE	1	1	2	Q9NQT4	Q9NQT4 [100-113]	1566.81	High	High	3.2
High	[K].LSQNNFALGYK.[A]		FALSE	1	1	1	Q9Y277	Q9Y277 [164-174]	1254.65	High	High	3.2
High	[K].GAEGLGEEGGLHQDPLR.[H]		FALSE	1	1	1	Q9P275	Q9P275 [919-935]	1734.84	High	High	3.2
High	[R].SSGLGTDVGSR.[L]		FALSE	1	1	1	O95248	O95248 [1288-1298]	1035.51	High	High	3.19
High	[K].EQQAAVTSSIMQAMR.[S]	2xOxidation [M11; M14]	FALSE	1	1	5	Q6P2E9	Q6P2E9 [1233-1247]	1682.78	High	High	3.19
High	[R].GPSGLLVYQGK.[G]		FALSE	1	1	2	P00387	P00387 [144-154]	1118.62	High	High	3.19
High	[K].TFAPEEISAMVLTK.[M]	1xOxidation [M10]	FALSE	1	1	3	P11021	P11021 [139-152]	1552.79	High	High	3.19
High	[K].VAFGSLAANGPTTLVDK.[V]		FALSE	1	1	1	Q9UKX7	Q9UKX7 [111-127]	1660.89	High	High	3.19
High	[K].YSFLQFDPAPR.[R]		FALSE	1	2	1	P62714	P62714 [284-294]	1340.66	High	High	3.19
High	[K].ANTESQSLILQANEELCPK.[K]	1xCarbamidomethyl [C17]	FALSE	1	1	1	Q14191	Q14191 [1054-1072]	2145.05	High	High	3.19
High	[R].LTVADALEPVQFEDGQK.[I]		FALSE	1	1	2	P10644	P10644 [265-281]	1859.94	High	High	3.19
High	[R].LISQDIHSNTYNYK.[S]		FALSE	1	1	2	Q96D46	Q96D46 [226-239]	1695.83	High	High	3.19
High	[K].LFIGGLNTETNEK.[A]		FALSE	1	2	4	P38159	P38159 [10-22]	1435.74	High	High	3.19
High	[R].IDESIHLQLR.[E]		FALSE	1	1	2	Q9Y262	Q9Y262 [382-391]	1223.67	High	High	3.19
High	[K].DCEAYALQMTK.[L]	1xCarbamidomethyl [C2]; 1xOxidation [M9]	FALSE	1	1	3	P42285	P42285 [398-408]	1345.58	High	High	3.19
High	[R].GLELLAASEAPR.[D]		FALSE	1	1	1	Q86WX3	Q86WX3 [9-20]	1226.67	High	High	3.19
High	[R].TNHIYVSSDDIK.[E]		FALSE	1	1	2	Q6P2Q9	Q6P2Q9 [2087-2098]	1391.68	High	High	3.19
High	[K].DLQQQLVDAK.[L]		FALSE	1	1	1	P40222	P40222 [331-340]	1157.62	High	High	3.19
High	[K].YMDTAGPAAEEFSSR.[A]	1xOxidation [M2]	FALSE	1	1	1	P31271	P31271 [210-224]	1647.7	High	High	3.19
High	[K].GTDVNVFNTILTTR.[S]		FALSE	1	1	1	P04083	P04083 [215-228]	1550.82	High	High	3.19
High	[K].NFATSLYSMIK.[G]	1xOxidation [M9]	FALSE	1	1	14	P08758	P08758 [291-301]	1290.64	High	High	3.19
High	[K].FNALFAQGNYSEAAK.[V]		FALSE	1	1	2	Q00610	Q00610 [368-382]	1630.79	High	High	3.19
High	[K].GLAPDLPEDLYHLIK.[K]		FALSE	1	1	5	P62277	P62277 [79-93]	1693.92	High	High	3.19
High	[K].VAQLSSTECR.[T]	1xCarbamidomethyl [C9]	FALSE	1	1	1	Q5VT06	Q5VT06 [405-414]	1150.55	High	High	3.19
High	[R].VQQIYSDSDLK.[V]		FALSE	1	1	1	Q86YT6	Q86YT6 [372-382]	1295.65	High	High	3.19
High	[R].CMTNTPVVVR.[E]	1xCarbamidomethyl [C1]; 1xOxidation [M2]	FALSE	1	1	5	P32322	P32322 [120-129]	1192.58	High	High	3.19
High	[K].QGAPTSFLPPEASQLKPDR.[Q]		FALSE	1	1	4	Q9BUJ2	Q9BUJ2 [147-165]	2039.06	High	High	3.19
High	[K].VKDQEEELDEQAGTIQMLEQAK.[L]	1xOxidation [M17]	FALSE	1	1	1	Q92614	Q92614 [1551-1572]	2548.21	High	High	3.19
High	[K].MNAQETATGMAFEEPIDEK.[K]	2xOxidation [M1; M10]	FALSE	1	1	2	O43719	O43719 [411-429]	2143.92	High	High	3.19
High	[K].EAQTSFLHLGYLPN.[Q]		FALSE	1	1	2	Q92499	Q92499 [721-734]	1589.8	High	High	3.19
High	[RK].ISEIEDAAFLAR.[E]		FALSE	2	2	2	O75477; O94905	O75477 [244-255]; O94905 [242-253]	1334.7	High	High	3.19
High	[K].NSVTPDMMEEMYK.[K]	2xOxidation [M8; M]	FALSE	1	1	11	P46777	P46777 [229-241]	1606.64	High	High	3.19
High	[K].LLVDVDESTLSPEEQKER.[K]		FALSE	1	1	1	O75533	O75533 [478-495]	2087.05	High	High	3.19
High	[R].DTQTSITDSCAVYR.[V]	1xCarbamidomethyl [C10]	FALSE	1	1	1	Q9Y5M8	Q9Y5M8 [91-104]	1616.72	High	High	3.19
High	[K].LLATEQEDAAVAK.[S]		FALSE	1	1	1	Q9P2E9	Q9P2E9 [708-720]	1358.72	High	High	3.19
High	[R].LTEIVASAPK.[G]		FALSE	1	1	3	O60524	O60524 [170-179]	1028.6	High	High	3.19
High	[R].ADTQTYQPYNK.[D]		FALSE	1	1	4	P84090	P84090 [74-84]	1328.61	High	High	3.19
High	[R].YFDEISQDTGK.[Y]		FALSE	1	1	1	P62495	P62495 [290-300]	1302.58	High	High	3.19
High	[K].EQGPYETYEGSPVSK.[G]		FALSE	1	1	1	P23921	P23921 [549-563]	1670.75	High	High	3.19
High	[R].DQADPQCLFLR.[Q]	1xCarbamidomethyl [C7]	FALSE	1	1	1	O15020	O15020 [1134-1144]	1362.65	High	High	3.19
High	[R].DAFVAIVQSVK.[N]		FALSE	1	1	9	P08133	P08133 [588-598]	1176.66	High	High	3.19
High	[R].SATSGLTTEDLNLTENISQGDR.[I]		FALSE	1	1	1	O15078	O15078 [567-588]	2322.11	High	High	3.19
High	[R].GMGPGTPAGYGR.[G]	1xOxidation [M2]	FALSE	1	1	7	P23246	P23246 [682-693]	1136.52	High	High	3.19
High	[R].VESGGPGTSAASAR.[R]		FALSE	1	1	1	Q9BU76	Q9BU76 [153-166]	1246.6	High	High	3.19
High	[R].FVNVVPTFGK.[K]		FALSE	1	1	14	P62861	P62861 [116-125]	1107.62	High	High	3.19
High	[R].GVNEDTYSGILDCAR.[K]	1xCarbamidomethyl [C13]	FALSE	1	1	1	Q9H936	Q9H936 [259-273]	1669.75	High	High	3.19
High	[R].AIQILNEGASSEK.[G]		FALSE	1	1	1	Q9NXC5	Q9NXC5 [537-549]	1359.71	High	High	3.19
High	[K].GVTSISADTHK.[Y]		FALSE	1	1	1	O95470	O95470 [343-353]	1115.57	High	High	3.19
High	[K].VEGDLKGPEVDIR.[GD]		FALSE	1	1	1	Q09666	Q09666 [2988-3000]; [4618-4630]	1426.75	High	High	3.19
High	[K].NLIDAGVDALR.[V]		FALSE	1	1	1	P12268	P12268 [312-322]	1156.63	High	High	3.19
High	[K].AFGDSSYLLR.[H]		FALSE	1	1	3	Q9H5H4	Q9H5H4 [353-362]	1128.57	High	High	3.19
High	[R].VGAGAGAAPFR.[E]		FALSE	1	1	2	Q96T37	Q96T37 [349-359]	973.521	High	High	3.19
High	[R].SQISSVNSDVEALRR.[Q]		FALSE	1	1	1	Q6WCQ1	Q6WCQ1 [793-807]	1660.86	High	High	3.19
High	[R].TSLLTLEDVK.[Q]		FALSE	1	1	1	Q7Z478	Q7Z478 [1169-1178]	1118.63	High	High	3.19
High	[R].FLSNGYIPIPGQQDK.[D]		FALSE	1	1	4	P35580	P35580 [309-323]	1676.86	High	High	3.19
High	[K].VSDVEELTPPEHLSDLPPFSR.[C]		FALSE	1	1	2	Q86XI2	Q86XI2 [1026-1046]	2364.17	High	High	3.18
High	[R].GAPPSSNIEDFHGLLPK.[G]		FALSE	1	1	3	P43243	P43243 [271-287]	1778.91	High	High	3.18
High	[R].GNNVEKPLELR.[I]		FALSE	1	1	2	Q14126	Q14126 [136-146]	1268.7	High	High	3.18
High	[K].ENDYESISDLQQGR.[D]		FALSE	1	1	1	Q9NWQ8	Q9NWQ8 [414-427]	1653.74	High	High	3.18
High	[K].VEPSDNGPLFTELK.[F]		FALSE	1	1	5	Q99986	Q99986 [72-85]	1545.78	High	High	3.18
High	[R].QVSSECQGEMLDYR.[R]	1xCarbamidomethyl [C6]; 1xOxidation [M10]	FALSE	1	1	2	Q92896	Q92896 [414-427]	1717.72	High	High	3.18
High	[K].QVSDLISVLR.[E]		FALSE	1	1	10	P17844	P17844 [452-461]	1129.66	High	High	3.18
High	[K].TSSDNNVSVTNVSVAK.[T]		FALSE	1	1	1	P54132	P54132 [41-56]	1621.8	High	High	3.18
High	[K].AEFAEYASVDR.[N]		FALSE	1	1	1	Q9NWQ8	Q9NWQ8 [222-232]	1257.57	High	High	3.18
High	[R].CCAVYEEAVK.[T]	2xCarbamidomethyl [C1; C2]	FALSE	1	1	1	Q9NYH9	Q9NYH9 [309-318]	1228.53	High	High	3.18
High	[K].SSSQPSSCCSDPSKPGGNVEGATQSLAEQMR.[K]	2xCarbamidomethyl [C8; C9]; 1xOxidation [M30]	FALSE	1	1	2	Q13501	Q13501 [282-312]	3255.39	High	High	3.18
High	[R].LAEVQDSSMPVPAQPK.[A]	1xOxidation [M9]	FALSE	1	1	1	Q96NY9	Q96NY9 [108-123]	1712.85	High	High	3.18
High	[K].QLSLPQQEAQK.[I]		FALSE	1	1	2	O95782	O95782 [881-891]	1269.68	High	High	3.18
High	[K].DIPGLTDTTVPR.[R]		FALSE	1	1	19	P62753	P62753 [120-131]	1284.68	High	High	3.18
High	[K].DFYDKIEAK.[K]		FALSE	1	1	1	Q14008	Q14008 [283-291]	1128.56	High	High	3.18
High	[K].VLAQNSGFDLQETLVK.[I]		FALSE	1	1	2	P40227	P40227 [450-465]	1761.94	High	High	3.18
High	[K].ASSGDQGSPPCFLR.[F]	1xCarbamidomethyl [C11]	FALSE	1	1	1	O75147	O75147 [3-16]	1478.67	High	High	3.18
High	[K].TEMVTISDASQR.[T]	1xOxidation [M3]	FALSE	1	1	1	O43491	O43491 [875-886]	1353.63	High	High	3.18
High	[R].CEVVVTPLK.[A]	1xCarbamidomethyl [C1]	FALSE	1	1	1	Q68D85	Q68D85 [122-130]	1044.58	High	High	3.18
High	[K].EALENCITLQDFNR.[A]	1xCarbamidomethyl [C6]	FALSE	1	1	1	Q9BPX3	Q9BPX3 [504-517]	1722.81	High	High	3.18
High	[R].CNGVLEGIR.[I]	1xCarbamidomethyl [C1]	FALSE	12	13	3	A7E2Y1; P35580; Q9UKX3; P11055; P35749; P12882; P12883; P35579; Q9UKX2; Q7Z406; Q9Y623; P13533	A7E2Y1 [744-752]; P35580 [701-709]; Q9UKX3 [699-707]; P11055 [696-704]; P35749 [701-709]; P12882 [699-707]; P12883 [695-703]; P35579 [694-702]; Q9UKX2 [701-709]; Q7Z406 [718-726]; Q9Y623 [699-707]; P13533 [697-705]	1017.51	High	High	3.18
High	[K].KPIEDPANDTVDFPKR.[T]		FALSE	1	1	1	O60716	O60716 [634-649]	1841.94	High	High	3.18
High	[K].ESSGLVLLSSCPQTASR.[L]	1xCarbamidomethyl [C11]	FALSE	1	1	1	Q6P087	Q6P087 [137-153]	1791.89	High	High	3.18
High	[R].SVSVTAAGQCR.[L]	1xCarbamidomethyl [C10]	FALSE	1	1	2	O00291	O00291 [211-221]	1135.55	High	High	3.18
High	[KR].FGEVVDCTLK.[MLT]	1xCarbamidomethyl [C7]	FALSE	3	3	18	Q99729; Q14103; O14979	Q99729 [92-101]; Q14103 [120-129]; O14979 [171-180]	1167.57	High	High	3.18
High	[K].GVDLVLNSLAEEK.[L]		FALSE	1	1	1	P49327	P49327 [1740-1752]	1386.75	High	High	3.18
High	[K].ELEALMPSAAGQEK.[Q]	1xOxidation [M6]	FALSE	1	1	1	Q14562	Q14562 [148-161]	1489.72	High	High	3.18
High	[K].QLENELEGLK.[Q]		FALSE	1	1	1	Q5VT25	Q5VT25 [658-667]	1172.62	High	High	3.18
High	[K].SGEVLVNVK.[E]		FALSE	1	1	3	Q13347	Q13347 [177-185]	944.541	High	High	3.18
High	[R].IDGITIQAR.[Q]		FALSE	1	1	3	Q13813	Q13813 [734-742]	986.563	High	High	3.18
High	[K].INQMATAPDSQR.[L]		FALSE	1	1	1	Q9UQE7	Q9UQE7 [144-155]	1331.64	High	High	3.18
High	[K].LSNVNLQEK.[A]		FALSE	1	1	1	Q9Y3T9	Q9Y3T9 [508-516]	1044.57	High	High	3.18
High	[R].HLTGEFEK.[K]		FALSE	1	1	1	P62826	P62826 [30-37]	960.479	High	High	3.18
High	[K].DVNVVVVEGGPK.[A]		FALSE	1	1	1	O43395	O43395 [578-589]	1211.66	High	High	3.18
High	[K].YSQNIYIQNR.[N]		FALSE	1	1	2	Q99959	Q99959 [626-635]	1298.65	High	High	3.18
High	[R].VEQALSEVASSLQSSAPK.[Q]		FALSE	1	1	1	Q86TV6	Q86TV6 [668-685]	1830.94	High	High	3.18
High	[R].MLSAVSQQVQCIQEALR.[E]	1xCarbamidomethyl [C11]; 1xOxidation [M1]	FALSE	1	1	1	Q14204	Q14204 [1967-1983]	1976.99	High	High	3.18
High	[R].IIHGQDFDQR.[A]		FALSE	1	1	1	Q14344	Q14344 [70-79]	1228.61	High	High	3.18
High	[K].CGHTNNLRPK.[K]	1xCarbamidomethyl [C1]	FALSE	1	1	1	P62987	P62987 [115-124]	1196.6	High	High	3.18
High	[R].DIICQIAYAR.[I]	1xCarbamidomethyl [C4]	FALSE	1	1	8	P46777	P46777 [59-68]	1222.62	High	High	3.18
High	[R].ELLMNGTSSTAEAIGLK.[G]	1xOxidation [M4]	FALSE	1	1	1	Q9NUL3	Q9NUL3 [467-483]	1750.89	High	High	3.18
High	[R].EAQQYSEALASTR.[I]		FALSE	1	1	1	Q9H4G4	Q9H4G4 [38-50]	1453.69	High	High	3.18
High	[R].NAVTQEFGPVPDTAR.[Y]		FALSE	1	1	1	Q99798	Q99798 [634-648]	1601.79	High	High	3.18
High	[K].MSTEEIIQR.[T]	1xOxidation [M1]	FALSE	1	1	1	P17980	P17980 [36-44]	1122.55	High	High	3.18
High	[R].VQQLTGEAENSNLQR.[Q]		FALSE	1	1	1	Q8N8E3	Q8N8E3 [417-431]	1686.84	High	High	3.18
High	[R].TQGFLALFSGDTGEIK.[S]		FALSE	1	1	2	Q9Y230	Q9Y230 [254-269]	1683.86	High	High	3.18
High	[K].ICGDIHGQYTDLLR.[L]	1xCarbamidomethyl [C2]	FALSE	1	1	2	P62140	P62140 [60-73]	1660.81	High	High	3.18
High	[K].LSFEQGGSEFVPVVVSR.[L]		FALSE	1	1	1	Q9HBG6	Q9HBG6 [1154-1170]	1836.95	High	High	3.18
High	[R].KQEMEAFGK.[K]	1xOxidation [M4]	FALSE	1	1	2	O15020	O15020 [2228-2236]	1083.51	High	High	3.18
High	[K].LFHEVVQAFR.[A]		FALSE	1	1	1	Q9Y3T9	Q9Y3T9 [169-178]	1245.67	High	High	3.18
High	[R].LDDDPPPSTLLK.[D]		FALSE	1	1	1	P82914	P82914 [63-74]	1310.68	High	High	3.18
High	[K].EVDEGPSPPEQFTAVK.[L]		FALSE	1	1	1	Q14331	Q14331 [86-101]	1729.83	High	High	3.18
High	[K].DLGVFIPAPMAQGMR.[S]	2xOxidation [M10; M14]	FALSE	1	1	2	P78344	P78344 [333-347]	1634.8	High	High	3.18
High	[K].TPNPANQYQFDK.[V]		FALSE	1	1	1	Q13769	Q13769 [413-424]	1422.66	High	High	3.18
High	[K].YDDYPENGVVQMNSR.[D]	1xOxidation [M12]	FALSE	1	1	1	Q96T88	Q96T88 [188-202]	1802.77	High	High	3.18
High	[R].VGHSELVGEIIR.[L]		FALSE	1	1	2	P38606	P38606 [45-56]	1308.73	High	High	3.18
High	[R].QQVVLENAAK.[K]		FALSE	1	1	1	Q01780	Q01780 [769-778]	1099.61	High	High	3.17
High	[K].VCDEPHPLLVK.[E]	1xCarbamidomethyl [C2]	FALSE	1	1	1	P35250	P35250 [254-264]	1306.68	High	High	3.17
High	[K].NVTDEQEGFAEGFVR.[A]		FALSE	1	1	1	P05412	P05412 [102-116]	1697.78	High	High	3.17
High	[K].IDGLLIDQIQR.[D]		FALSE	1	1	1	P82650	P82650 [281-291]	1283.73	High	High	3.17
High	[K].IAVEPVNPSELPK.[M]		FALSE	1	1	3	Q15029	Q15029 [590-602]	1392.77	High	High	3.17
High	[K].LSGGDDDAAGQFFPEAAQVAY.[Q]		FALSE	1	1	2	P08133	P08133 [320-340]	2128.95	High	High	3.17
High	[R].SPVTFLSDLR.[S]		FALSE	1	1	2	A5YKK6	A5YKK6 [2188-2197]	1134.62	High	High	3.17
High	[K].DGLNDDDFEPYLSPQAR.[P]		FALSE	1	1	2	Q9Y5A9	Q9Y5A9 [27-43]	1951.87	High	High	3.17
High	[K].LQPQITMIPPSAQPPR.[T]	1xOxidation [M7]	FALSE	1	1	3	P78344	P78344 [490-505]	1789.96	High	High	3.17
High	[R].DGSLANNPYPGDVTK.[F]		FALSE	1	1	1	Q5T6F2	Q5T6F2 [854-868]	1547.73	High	High	3.17
High	[K].KLVESLPQEIK.[A]		FALSE	1	1	1	P52815	P52815 [163-173]	1283.76	High	High	3.17
High	[K].LQVELDNVTGLLSQSDSK.[S]		FALSE	1	1	3	P35579	P35579 [1278-1295]	1946.01	High	High	3.17
High	[K].MAAAGGGGGGGR.[Y]		FALSE	1	1	2	P14866	P14866 [35-46]	918.421	High	High	3.17
High	[R].ESVDHLTIPSR.[C]		FALSE	1	1	2	P41252	P41252 [501-511]	1253.65	High	High	3.17
High	[R].YLNEQLYSGPSSAAQR.[L]		FALSE	1	1	2	O43159	O43159 [253-268]	1783.86	High	High	3.17
High	[K].VLGTEELYGYLK.[K]		FALSE	1	1	2	P19784	P19784 [249-260]	1384.74	High	High	3.17
High	[K].FDHVPLATPNGDVLIR.[D]		FALSE	1	1	2	P28288	P28288 [442-457]	1763.94	High	High	3.17
High	[K].LIQLMEEIMAEK.[E]	2xOxidation [M5; M9]	FALSE	1	1	1	Q92841	Q92841 [406-417]	1479.74	High	High	3.17
High	[KS].AQALEDLAGFK.[ED]		FALSE	1	1	1	P46013	P46013 [1218-1228]; [1582-1592]; [2310-2320]; [2794-2804]	1162.61	High	High	3.17
High	[R].AQADADSFYMTCNGR.[Q]	1xCarbamidomethyl [C12]; 1xOxidation [M10]	FALSE	1	1	1	Q7Z569	Q7Z569 [210-224]	1722.68	High	High	3.17
High	[K].LALGQINIAK.[N]		FALSE	1	1	3	Q9BZE4	Q9BZE4 [94-103]	1040.65	High	High	3.17
High	[K].VSAPGVLTAQDR.[V]		FALSE	1	1	1	Q9C0C2	Q9C0C2 [812-823]	1213.65	High	High	3.17
High	[K].VANIICTQPR.[R]	1xCarbamidomethyl [C6]	FALSE	1	1	2	Q6P158	Q6P158 [593-602]	1171.63	High	High	3.17
High	[K].GGFGEVCACQVR.[A]	2xCarbamidomethyl [C7; C9]	FALSE	2	3	1	P32298; P43250	P32298 [196-207]; P43250 [195-206]	1339.59	High	High	3.17
High	[R].IFAQYMVPHNLETTER.[M]	1xOxidation [M6]	FALSE	1	1	4	Q9NTI5	Q9NTI5 [458-473]	1964.95	High	High	3.17
High	[K].QLYQDYSDVQAQEPNVK.[E]		FALSE	1	1	1	Q71F23	Q71F23 [363-379]	2024.96	High	High	3.17
High	[R].QVTITGSAASISLAQYLINAR.[L]		FALSE	1	1	1	Q15365	Q15365 [326-346]	2177.19	High	High	3.17
High	[R].DLMACAQTGSGK.[T]	1xCarbamidomethyl [C5]	FALSE	2	3	2	O00571; O15523	O00571 [219-230]; O15523 [217-228]	1238.55	High	High	3.17
High	[R].KVQTESSTGSVGSNR.[V]		FALSE	1	1	2	Q9BRX2	Q9BRX2 [46-60]	1536.76	High	High	3.17
High	[K].FAQALGLTEAVK.[V]		FALSE	1	1	2	P78347	P78347 [583-594]	1247.7	High	High	3.17
High	[K].TKGHLDAELDAYMAQTDPETND.[-]	1xOxidation [M13]	FALSE	1	1	1	Q9Y3Y2	Q9Y3Y2 [227-248]	2451.06	High	High	3.17
High	[R].LSDGELLFECAGHK.[D]	1xCarbamidomethyl [C10]	FALSE	1	1	1	Q13685	Q13685 [121-134]	1575.75	High	High	3.17
High	[RK].LLVSASQDGK.[L]		FALSE	3	4	9	Q9HAV0; P62873; P62879	Q9HAV0 [69-78]; P62873 [69-78]; P62879 [69-78]	1017.56	High	High	3.17
High	[R].VALSEPQPERR.[F]		FALSE	1	1	1	Q9BXP5	Q9BXP5 [450-460]	1281.69	High	High	3.17
High	[K].TQYNQVPSEDFER.[T]		FALSE	1	1	1	P78310	P78310 [316-328]	1612.72	High	High	3.17
High	[R].ASAVSELSPR.[E]		FALSE	1	1	2	Q9Y2W1	Q9Y2W1 [236-245]	1016.54	High	High	3.17
High	[R].GEVGLLFTNR.[T]		FALSE	1	1	3	Q9UKD2	Q9UKD2 [98-107]	1105.6	High	High	3.17
High	[K].NGYGFVEFDDLR.[D]		FALSE	1	1	1	Q08170	Q08170 [35-46]	1431.65	High	High	3.17
High	[K].DFMVQGGDFSEGNGR.[G]	1xOxidation [M3]	FALSE	1	1	1	Q13427	Q13427 [71-85]	1631.68	High	High	3.17
High	[R].ENLEQAFEVAER.[L]		FALSE	1	1	1	Q9UPN3	Q9UPN3 [253-264]	1434.69	High	High	3.17
High	[R].SLESNPEQLQAMR.[H]	1xOxidation [M12]	FALSE	1	1	1	Q9HCE1	Q9HCE1 [496-508]	1518.72	High	High	3.17
High	[K].AEADEIFQELEK.[E]		FALSE	1	1	1	Q6NS38	Q6NS38 [76-87]	1421.68	High	High	3.17
High	[K].TVSDLIDQK.[V]		FALSE	1	1	4	Q9Y262	Q9Y262 [62-70]	1018.54	High	High	3.17
High	[K].NPDEVSYAGDNFVR.[Y]		FALSE	1	1	1	O95391	O95391 [303-316]	1582.71	High	High	3.17
High	[K].GTTITGTAGTTVGK.[G]		FALSE	1	1	3	O75592	O75592 [4125-4138]	1264.67	High	High	3.17
High	[K].QSSDYEELIQVLK.[K]		FALSE	1	1	1	Q96SN8	Q96SN8 [546-558]	1551.79	High	High	3.17
High	[K].EIDDEANSYFQR.[I]		FALSE	1	1	1	A5YKK6	A5YKK6 [843-854]	1486.64	High	High	3.17
High	[K].IIQLLDDYPK.[C]		FALSE	1	2	19	P05388	P05388 [17-26]	1217.68	High	High	3.17
High	[R].GNVFAVEAENR.[E]		FALSE	1	1	1	Q9H6S0	Q9H6S0 [151-161]	1205.59	High	High	3.17
High	[K].ISMQDVDLSLGSPK.[L]	1xOxidation [M3]	FALSE	1	1	1	Q09666	Q09666 [500-513]	1505.75	High	High	3.17
High	[K].SNNIINETTTR.[N]		FALSE	1	1	1	Q9NTJ3	Q9NTJ3 [435-445]	1262.63	High	High	3.17
High	[R].DAPQDFHPDR.[V]		FALSE	1	1	2	P21333	P21333 [665-674]	1197.53	High	High	3.17
High	[K].EFNAEVHRK.[H]		FALSE	1	1	11	P46777	P46777 [189-197]	1129.57	High	High	3.17
High	[R].LSVLGAITSVQQR.[L]		FALSE	1	1	5	P62495	P62495 [69-81]	1371.8	High	High	3.17
High	[R].GNSIIMLEALER.[V]	1xOxidation [M6]	FALSE	1	2	4	P62308	P62308 [64-75]	1361.71	High	High	3.17
High	[K].SPFTVGVAAPLDLSK.[I]		FALSE	1	1	5	O75369	O75369 [932-946]	1501.83	High	High	3.17
High	[R].DMLTQTYDLIER.[R]	1xOxidation [M2]	FALSE	1	1	1	Q12789	Q12789 [367-378]	1513.72	High	High	3.17
High	[K].DKPNPQLIYDDEIPSLK.[I]		FALSE	1	1	1	Q9Y2L1	Q9Y2L1 [879-895]	1985.02	High	High	3.17
High	[K].VGYELKDEIER.[K]		FALSE	1	1	1	Q8WWY3	Q8WWY3 [316-326]	1350.69	High	High	3.17
High	[K].LLSPVVPQISAPQSNK.[E]		FALSE	1	1	4	Q8N1F7	Q8N1F7 [645-660]	1677.95	High	High	3.17
High	[R].AAVIGDVIR.[V]		FALSE	1	1	3	Q9NR30	Q9NR30 [424-432]	913.547	High	High	3.17
High	[R].IASPEGQDYLK.[G]		FALSE	1	1	7	Q9Y3I0	Q9Y3I0 [298-308]	1220.62	High	High	3.17
High	[R].TEAQANQISLPR.[L]		FALSE	1	1	1	Q9P000	Q9P000 [111-122]	1327.7	High	High	3.17
High	[R].ATVEQVLDPR.[T]		FALSE	1	1	1	Q9BRS2	Q9BRS2 [156-165]	1127.61	High	High	3.17
High	[R].IHCLENVDK.[A]	1xCarbamidomethyl [C3]	FALSE	3	3	2	P11277; Q01082; O15020	P11277 [110-118]; Q01082 [110-118]; O15020 [113-121]	1127.55	High	High	3.17
High	[R].ILELEKNEMELK.[V]	1xOxidation [M9]	FALSE	1	1	1	O15078	O15078 [1138-1149]	1504.79	High	High	3.17
High	[R].EAGEQGDIEPR.[R]		FALSE	1	1	1	Q13283	Q13283 [321-331]	1200.55	High	High	3.17
High	[R].LFVSGACDASAK.[L]	1xCarbamidomethyl [C7]	FALSE	1	1	13	P62873	P62873 [198-209]	1225.59	High	High	3.17
High	[R].VLIVSEDPELPYMRPPLSK.[E]	1xOxidation [M13]	FALSE	1	1	1	O95831	O95831 [159-177]	2199.17	High	High	3.17
High	[K].TDTDLYEFAK.[C]		FALSE	1	1	1	Q96BP3	Q96BP3 [269-278]	1202.56	High	High	3.17
High	[K].VGEVIVTK.[D]		FALSE	1	1	5	P10809	P10809 [345-352]	844.514	High	High	3.17
High	[R].GDAHECFVSPVAK.[A]	1xCarbamidomethyl [C6]	FALSE	1	1	2	Q6UB35	Q6UB35 [193-205]	1416.66	High	High	3.17
High	[K].ALLLLCGEDD.[-]	1xCarbamidomethyl [C6]	FALSE	1	1	23	P08758	P08758 [311-320]	1118.54	High	High	3.16
High	[R].SQMLAMNIEK.[K]	2xOxidation [M3; M6]	FALSE	1	1	6	P60228	P60228 [415-424]	1196.56	High	High	3.16
High	[R].LIDHLENTK.[G]		FALSE	1	1	2	Q9H0S4	Q9H0S4 [153-161]	1082.58	High	High	3.16
High	[R].DREVGIPPEQSLETAK.[A]		FALSE	1	1	2	P61158	P61158 [210-225]	1768.91	High	High	3.16
High	[K].EMACPYSVLISGDIK.[D]	1xCarbamidomethyl [C4]; 1xOxidation [M2]	FALSE	1	1	1	Q52LJ0	Q52LJ0 [90-104]	1698.81	High	High	3.16
High	[K].ELINNLDADSLR.[E]		FALSE	1	1	1	Q8N5C6	Q8N5C6 [251-262]	1372.71	High	High	3.16
High	[R].QTVMFSATFPR.[A]	1xOxidation [M4]	FALSE	1	1	1	Q7L014	Q7L014 [555-565]	1300.64	High	High	3.16
High	[K].HAADLGALETR.[H]		FALSE	1	1	1	O95613	O95613 [953-963]	1153.6	High	High	3.16
High	[K].IAPQYYDMSNFPQCEAK.[R]	1xCarbamidomethyl [C14]; 1xOxidation [M8]	FALSE	1	1	5	O43143	O43143 [761-777]	2077.9	High	High	3.16
High	[K].QTLDEPEVPEIFTK.[K]		FALSE	1	1	1	Q6NZY4	Q6NZY4 [576-589]	1645.83	High	High	3.16
High	[K].EALNSCNKR.[E]	1xCarbamidomethyl [C6]	FALSE	1	1	3	P19338	P19338 [538-546]	1091.53	High	High	3.16
High	[R].IHDPQLLTER.[A]		FALSE	1	1	3	P14868	P14868 [432-441]	1221.66	High	High	3.16
High	[R].DFDPVHGDVIK.[H]		FALSE	1	1	3	P07948	P07948 [171-181]	1241.62	High	High	3.16
High	[K].GTAVVNGEFK.[D]		FALSE	1	1	2	P30048	P30048 [74-83]	1021.53	High	High	3.16
High	[K].GALALAQAVQR.[A]		FALSE	1	1	3	P11586	P11586 [794-804]	1097.64	High	High	3.16
High	[K].VEGDMQVPDLDIK.[G]	1xOxidation [M5]	FALSE	1	1	1	Q09666	Q09666 [3898-3910]	1474.71	High	High	3.16
High	[R].YGISNEKPEVK.[I]		FALSE	1	1	2	Q8N7H5	Q8N7H5 [144-154]	1263.66	High	High	3.16
High	[R].DAVTYTEHAK.[R]		FALSE	1	1	5	P62805	P62805 [69-78]	1134.54	High	High	3.16
High	[R].YLVPDLVQEYIEK.[H]		FALSE	1	1	2	Q9HAN9	Q9HAN9 [238-250]	1608.85	High	High	3.16
High	[R].GAFGKPQGTVAR.[V]		FALSE	1	2	7	P27635	P27635 [117-128]	1188.65	High	High	3.16
High	[K].AMVNKDDIQK.[M]		FALSE	1	1	1	P35580	P35580 [69-78]	1161.59	High	High	3.16
High	[K].ELDPTNMTYITNQAAVYFEK.[G]	1xOxidation [M7]	FALSE	1	1	1	P31948	P31948 [253-272]	2364.11	High	High	3.16
High	[K].MAQALEELR.[S]	1xOxidation [M1]	FALSE	1	1	1	Q03252	Q03252 [256-264]	1076.54	High	High	3.16
High	[K].NICQQVNIK.[S]	1xCarbamidomethyl [C3]	FALSE	1	1	2	Q14152	Q14152 [76-84]	1116.58	High	High	3.16
High	[R].GHVTQDAPIPGSPLYTIK.[A]		FALSE	1	1	6	Q15029	Q15029 [855-872]	1894.01	High	High	3.16
High	[R].MNDIVKEFEDR.[G]	1xOxidation [M1]	FALSE	1	1	1	P54136	P54136 [342-352]	1411.65	High	High	3.16
High	[R].LESLNIQR.[E]		FALSE	1	1	4	Q14152	Q14152 [582-589]	972.547	High	High	3.16
High	[R].DINAVLIDMER.[Q]	1xOxidation [M9]	FALSE	1	1	2	P55265	P55265 [329-339]	1304.65	High	High	3.16
High	[K].EPSPPIDEVINTPR.[V]		FALSE	1	1	2	O60684	O60684 [111-124]	1563.8	High	High	3.16
High	[K].SLLNQCIEER.[Y]	1xCarbamidomethyl [C6]	FALSE	1	1	1	Q96GM8	Q96GM8 [75-84]	1261.62	High	High	3.16
High	[K].DQVTQLSQELDR.[A]		FALSE	1	1	1	Q8WXW3	Q8WXW3 [603-614]	1431.71	High	High	3.16
High	[R].YEDHTIFHDISLR.[F]		FALSE	1	1	1	P82675	P82675 [285-297]	1645.8	High	High	3.16
High	[K].ITNDFYPEEDGK.[T]		FALSE	1	1	1	P55884	P55884 [217-228]	1427.63	High	High	3.16
High	[K].RQEAIAQNR.[R]		FALSE	1	1	1	Q6P2Q9	Q6P2Q9 [1393-1401]	1085.58	High	High	3.16
High	[K].LGAVYDVSHYNALLK.[V]		FALSE	1	1	1	P42704	P42704 [156-170]	1662.88	High	High	3.16
High	[K].APLATGEDDDDEVPDLVENFDEASKNEAN.[-]		FALSE	1	1	2	P20290	P20290 [178-206]	3119.34	High	High	3.16
High	[R].VLNTNIDGR.[R]		FALSE	1	1	15	P62269	P62269 [15-23]	1001.54	High	High	3.16
High	[K].SATGSVVSTR.[K]		FALSE	1	1	2	Q96SB8	Q96SB8 [158-167]	964.506	High	High	3.16
High	[K].LMTQAQLEEATR.[Q]	1xOxidation [M2]	FALSE	1	1	4	P82650	P82650 [105-116]	1406.69	High	High	3.16
High	[R].TTYLVLDEADR.[M]		FALSE	1	1	4	P17844	P17844 [242-252]	1295.65	High	High	3.16
High	[K].NIVQHTTDSSLEEK.[Q]		FALSE	1	1	2	Q9H501	Q9H501 [171-184]	1600.78	High	High	3.16
High	[K].SNLELFKEELK.[Q]		FALSE	1	1	1	O15042	O15042 [202-212]	1349.73	High	High	3.16
High	[K].TSIAIDTIINQK.[R]		FALSE	1	1	3	P25705	P25705 [219-230]	1316.74	High	High	3.16
High	[K].AQEESTGLLSGLR.[I]		FALSE	1	1	1	Q92759	Q92759 [82-94]	1360.71	High	High	3.16
High	[K].YAVTTGDHGIIR.[T]		FALSE	1	1	1	P53621	P53621 [551-562]	1302.68	High	High	3.16
High	[R].STLQTMESDIYTEVR.[E]	1xOxidation [M6]	FALSE	1	1	1	Q07065	Q07065 [312-326]	1788.83	High	High	3.16
High	[K].VLPMNTGVEAGETACK.[L]	1xCarbamidomethyl [C15]; 1xOxidation [M4]	FALSE	1	1	1	P04181	P04181 [136-151]	1692.79	High	High	3.16
High	[R].QGSLLSPEEER.[T]		FALSE	1	1	1	Q2M1P5	Q2M1P5 [1030-1040]	1244.61	High	High	3.16
High	[K].IAFAITAIK.[G]		FALSE	1	1	9	P62269	P62269 [26-34]	947.592	High	High	3.16
High	[K].EVDGLLTSEPMGSPVSSK.[T]	1xOxidation [M11]	FALSE	1	1	1	Q8WWM7	Q8WWM7 [582-599]	1848.89	High	High	3.16
High	[R].TDEQALLSSILAK.[T]		FALSE	1	1	3	Q6IAA8	Q6IAA8 [48-60]	1388.76	High	High	3.16
High	[R].SGVSLAALKK.[A]		FALSE	3	3	3	P16402; P10412; P16403	P16402 [56-65]; P10412 [55-64]; P16403 [55-64]	973.604	High	High	3.16
High	[R].TTGIVMDSGDGVTH.[TI]	1xOxidation [M6]	FALSE	2	7	1	P0CG39; P60709	P0CG39 [811-824]; P60709 [148-161]	1405.63	High	High	3.16
High	[R].QLLTLSSELSQAR.[D]		FALSE	1	1	3	P15311	P15311 [530-542]	1445.8	High	High	3.15
High	[K].GSDGAASSYQLK.[Q]		FALSE	1	1	1	Q14203	Q14203 [350-361]	1183.56	High	High	3.15
High	[R].YEDAYQYQNIFGPLVK.[L]		FALSE	1	1	1	Q92900	Q92900 [296-311]	1947.95	High	High	3.15
High	[R].QVSSPYSQGESTCETQTK.[L]	1xCarbamidomethyl [C13]	FALSE	1	1	1	Q9P266	Q9P266 [540-557]	2016.88	High	High	3.15
High	[K].QLIELDYLNPGSIR.[L]		FALSE	1	1	2	Q9UHI6	Q9UHI6 [193-206]	1630.88	High	High	3.15
High	[K].GIGTDEFTLNR.[I]		FALSE	1	1	1	P12429	P12429 [264-274]	1222.61	High	High	3.15
High	[K].QSQQFNQK.[S]		FALSE	1	1	1	Q8NI27	Q8NI27 [140-147]	1007.49	High	High	3.15
High	[K].GPEGQSQAPASTSASTR.[L]		FALSE	1	1	1	Q12802	Q12802 [2756-2772]	1631.76	High	High	3.15
High	[K].MAGIAQGVYSR.[Y]	1xOxidation [M1]	FALSE	1	1	2	Q709F0	Q709F0 [316-326]	1168.58	High	High	3.15
High	[R].ANTFVAELK.[G]		FALSE	1	1	1	P40926	P40926 [177-185]	992.541	High	High	3.15
High	[K].SLASEAPSQPSLNGGSPEGVESQDGVDHFR.[A]		FALSE	1	1	2	P38935	P38935 [701-730]	3054.4	High	High	3.15
High	[K].HQQLLEEK.[N]		FALSE	1	1	1	P35580	P35580 [882-889]	1024.54	High	High	3.15
High	[K].EQQALAVQSATTTLSALR.[L]		FALSE	1	1	2	O95714	O95714 [122-139]	1888.01	High	High	3.15
High	[K].DICACAATGTGK.[T]	2xCarbamidomethyl [C3; C5]	FALSE	1	1	1	Q96GQ7	Q96GQ7 [257-268]	1224.53	High	High	3.15
High	[K].IAQGVSGSIQDK.[G]		FALSE	1	1	1	P20839	P20839 [439-450]	1202.64	High	High	3.15
High	[R].QDSAAVGFDYK.[E]		FALSE	1	1	1	Q14247	Q14247 [280-290]	1200.55	High	High	3.15
High	[R].AALQELLSK.[G]		FALSE	1	1	21	P62851	P62851 [86-94]	972.572	High	High	3.15
High	[K].DVFRDPALK.[R]		FALSE	1	1	9	P61353	P61353 [99-107]	1060.58	High	High	3.15
High	[K].DQPYYDIPDAPYR.[I]		FALSE	1	1	1	P42356	P42356 [1028-1040]	1612.73	High	High	3.15
High	[K].TPSSSSLSQR.[V]		FALSE	1	1	1	Q9H0H5	Q9H0H5 [588-597]	1049.52	High	High	3.15
High	[K].LTTEATQTPVSNK.[K]		FALSE	1	1	1	Q9BXS6	Q9BXS6 [342-354]	1389.72	High	High	3.15
High	[R].GYSFTTTAER.[E]		FALSE	1	2	21	P60709	P60709 [197-206]	1132.53	High	High	3.15
High	[K].NSGELEATSAFLASGQR.[A]		FALSE	1	1	1	Q9NYB0	Q9NYB0 [339-355]	1737.84	High	High	3.15
High	[K].SQEGSQFVK.[G]		FALSE	1	1	2	P62495	P62495 [396-404]	1009.49	High	High	3.15
High	[R].DMVGIAQTGSGK.[T]		FALSE	1	1	1	Q92841	Q92841 [210-221]	1163.57	High	High	3.15
High	[K].AVANESGLNFISVK.[G]		FALSE	1	1	3	O15381	O15381 [634-647]	1448.77	High	High	3.15
High	[R].DGSDVIYPAR.[I]		FALSE	1	1	1	P25685	P25685 [250-259]	1092.53	High	High	3.15
High	[K].TQTPPVSPAPQPTEER.[L]		FALSE	1	1	1	Q14247	Q14247 [399-414]	1734.87	High	High	3.15
High	[R].ALALDCEMVGVGPK.[G]	1xCarbamidomethyl [C6]; 1xOxidation [M8]	FALSE	1	1	1	Q9GZR2	Q9GZR2 [243-256]	1475.72	High	High	3.15
High	[R].DQHDTFFLR.[D]		FALSE	1	1	2	Q9Y285	Q9Y285 [272-280]	1178.56	High	High	3.15
High	[R].NCTIVSPDAGGAK.[R]	1xCarbamidomethyl [C2]	FALSE	1	1	1	P60891	P60891 [164-176]	1289.62	High	High	3.15
High	[K].QFAGYSEEVLDVR.[F]		FALSE	1	1	2	Q12788	Q12788 [329-341]	1512.73	High	High	3.15
High	[K].AQADFDSCISSQR.[I]	1xCarbamidomethyl [C8]	FALSE	1	1	1	Q5JSZ5	Q5JSZ5 [812-824]	1484.64	High	High	3.15
High	[R].GFCFLEYEDHK.[ST]	1xCarbamidomethyl [C3]	FALSE	2	2	5	O43390; O60506	O43390 [290-300]; O60506 [287-297]	1444.62	High	High	3.15
High	[R].TVASTAMNSQSSR.[S]	1xOxidation [M7]	FALSE	2	2	2	Q2VIQ3; O95239	Q2VIQ3 [199-211]; O95239 [199-211]	1355.62	High	High	3.15
High	[R].VTTADPYASGK.[I]		FALSE	1	1	1	P49406	P49406 [119-129]	1109.55	High	High	3.15
High	[K].SAESPTSPVTSETGSTFK.[K]		FALSE	1	1	1	Q02952	Q02952 [280-297]	1812.85	High	High	3.15
High	[K].EGLAELYEYK.[K]		FALSE	1	1	2	Q14008	Q14008 [1848-1857]	1214.59	High	High	3.15
High	[R].VAASTFSSDSK.[K]		FALSE	1	1	1	Q9Y5J1	Q9Y5J1 [385-395]	1099.53	High	High	3.15
High	[K].EVAFFNNFLTDAK.[R]		FALSE	1	1	1	Q9BXP5	Q9BXP5 [746-758]	1515.75	High	High	3.15
High	[R].EMLMCDTSGSIQLSEEQK.[S]	1xCarbamidomethyl [C5]; 2xOxidation [M2; M4]	FALSE	1	1	1	Q9H0H5	Q9H0H5 [105-122]	2117.9	High	High	3.15
High	[R].AGLQFPVGR.[VI]		FALSE	3	15	37	Q16777; Q71UI9; P16104	Q16777 [22-30]; Q71UI9 [24-32]; P16104 [22-30]	944.531	High	High	3.15
High	[R].LVAGEMGQNEPDQGGQR.[G]	1xOxidation [M6]	FALSE	1	1	4	Q99714	Q99714 [131-147]	1801.81	High	High	3.15
High	[K].VVMALGDYMGASCHAC.[I]	2xCarbamidomethyl [C13; C16]; 2xOxidation [M3; M9]	FALSE	1	1	3	P60842	P60842 [119-134]	1773.71	High	High	3.15
High	[K].GNENANGAPAITLLIR.[E]		FALSE	1	1	3	Q9Y5B9	Q9Y5B9 [93-108]	1623.88	High	High	3.15
High	[K].YELISETGGSHDK.[R]		FALSE	2	2	2	Q12906; Q96SI9	Q12906 [541-553]; Q96SI9 [527-539]	1435.67	High	High	3.15
High	[K].SATYVNTEGR.[A]		FALSE	1	1	1	P28331	P28331 [593-602]	1097.52	High	High	3.15
High	[K].GAVGAYGSER.[T]		FALSE	1	1	1	Q9UBB9	Q9UBB9 [188-197]	966.464	High	High	3.15
High	[K].QALEALPQLSSGADKK.[L]		FALSE	1	1	1	Q96KP1	Q96KP1 [879-894]	1655.9	High	High	3.15
High	[R].HVQELAEQLYK.[N]		FALSE	1	1	1	O95248	O95248 [467-477]	1357.71	High	High	3.15
High	[R].LGTPSLTLQAH.[S]		FALSE	1	1	3	Q9NNW5	Q9NNW5 [969-979]	1137.63	High	High	3.15
High	[K].AQSLVISPPAPSPR.[K]		FALSE	1	1	3	P46013	P46013 [573-586]	1419.8	High	High	3.15
High	[R].VNNVYDVDNK.[T]		FALSE	1	1	1	O60524	O60524 [26-35]	1179.56	High	High	3.15
High	[R].YIGEVGDIVVGR.[I]		FALSE	1	1	1	Q13868	Q13868 [76-87]	1276.69	High	High	3.15
High	[R].SVDETTQAMAFDGIIFQGQSLK.[I]	1xOxidation [M9]	FALSE	1	1	5	P26368	P26368 [204-225]	2402.15	High	High	3.15
High	[R].VQEILDNVQVR.[K]		FALSE	1	1	2	O43303	O43303 [82-92]	1312.72	High	High	3.14
High	[R].HLCEPGADGAETFADGVPR.[E]	1xCarbamidomethyl [C3]	FALSE	2	2	1	Q14839; Q8TDI0	Q14839 [1466-1484]; Q8TDI0 [1474-1492]	1998.9	High	High	3.14
High	[K].GIGTAYEGHVR.[I]		FALSE	1	1	1	Q5VT25	Q5VT25 [1080-1090]	1159.59	High	High	3.14
High	[K].EMSSSTLNLVVAGAPK.[S]	1xOxidation [M2]	FALSE	1	1	1	Q8TCS8	Q8TCS8 [208-223]	1619.83	High	High	3.14
High	[R].TVAEVQETLAEMIR.[Q]	1xOxidation [M12]	FALSE	1	1	2	Q8TEQ6	Q8TEQ6 [1373-1386]	1605.82	High	High	3.14
High	[R].FAIQTDPNSNDGLVTVVKPIDFETNR.[M]		FALSE	1	1	1	P19022	P19022 [431-456]	2890.46	High	High	3.14
High	[K].MNGMLLNDR.[K]	2xOxidation [M1; M4]	FALSE	2	2	8	Q13310; P11940	Q13310 [158-166]; P11940 [158-166]	1095.49	High	High	3.14
High	[K].AMNQQTTLDTPQLER.[K]	1xOxidation [M2]	FALSE	1	1	1	O95071	O95071 [1960-1974]	1761.84	High	High	3.14
High	[R].ETAFEEDVQLPR.[A]		FALSE	1	1	1	Q9NZH0	Q9NZH0 [317-328]	1433.69	High	High	3.14
High	[R].SESLDPDSSMDTTLILK.[D]	1xOxidation [M10]	FALSE	1	1	1	Q5SW79	Q5SW79 [879-895]	1867.88	High	High	3.14
High	[K].MEEQGLADASLLK.[K]	1xOxidation [M1]	FALSE	1	1	1	Q9UBB4	Q9UBB4 [439-451]	1420.7	High	High	3.14
High	[K].TGLIDYNQLALTAR.[L]		FALSE	1	1	2	P34897	P34897 [201-214]	1548.84	High	High	3.14
High	[R].VLQSEFCNAVR.[E]	1xCarbamidomethyl [C7]	FALSE	1	1	2	Q9NUP9	Q9NUP9 [41-51]	1322.65	High	High	3.14
High	[R].TGVVTDGVK.[H]		FALSE	1	1	1	P38117	P38117 [27-35]	875.483	High	High	3.14
High	[R].QAVQILDELAEK.[L]		FALSE	1	1	1	Q99961	Q99961 [228-239]	1356.74	High	High	3.14
High	[K].EVLEEISCYPENNDAK.[E]	1xCarbamidomethyl [C8]	FALSE	1	1	1	O14936	O14936 [411-426]	1909.85	High	High	3.14
High	[K].ALVQNDTLLQVK.[G]		FALSE	1	1	2	Q92522	Q92522 [95-106]	1341.77	High	High	3.14
High	[K].GSNLDAPEPYR.[I]		FALSE	1	1	1	P26358	P26358 [982-992]	1218.57	High	High	3.14
High	[R].QTSNPNGPTPQYQTTAR.[V]		FALSE	1	1	1	Q99569	Q99569 [295-311]	1860.88	High	High	3.14
High	[R].LSSEMNTSTVNSAR.[E]		FALSE	1	1	2	P20700	P20700 [277-290]	1496.7	High	High	3.14
High	[R].ILELDQELIK.[A]		FALSE	1	1	1	Q92878	Q92878 [474-483]	1213.7	High	High	3.14
High	[R].AEYFDGSEPVQNR.[V]		FALSE	1	1	1	Q9HCS7	Q9HCS7 [467-479]	1511.68	High	High	3.14
High	[K].ATGPVVEQAVR.[G]		FALSE	1	1	1	Q9NY93	Q9NY93 [74-84]	1126.62	High	High	3.14
High	[R].MFADYLAHESR.[R]	1xOxidation [M1]	FALSE	1	1	2	O14579	O14579 [86-96]	1355.6	High	High	3.14
High	[R].NDVVEALTGSAASR.[L]		FALSE	1	1	1	O75665	O75665 [711-724]	1389.7	High	High	3.14
High	[K].NTDEPMGITLK.[M]	1xOxidation [M6]	FALSE	1	1	1	O14936	O14936 [496-506]	1234.6	High	High	3.14
High	[K].LLEPVLLLGK.[E]		FALSE	1	1	15	P62249	P62249 [51-60]	1094.72	High	High	3.14
High	[K].YTEQLKPFGDVPR.[K]		FALSE	1	1	1	O75487	O75487 [193-205]	1549.8	High	High	3.14
High	[K].SFFDNISCDDNR.[E]	1xCarbamidomethyl [C8]	FALSE	1	1	1	Q8ND56	Q8ND56 [368-379]	1489.6	High	High	3.14
High	[K].AVENSSTAIGIR.[C]		FALSE	1	1	2	P25788	P25788 [30-41]	1217.65	High	High	3.14
High	[K].NVLLLGEDGAGK.[T]		FALSE	1	1	1	Q9Y6G9	Q9Y6G9 [69-80]	1185.65	High	High	3.14
High	[K].DASGQPIFNASAK.[H]		FALSE	1	1	2	O15226	O15226 [323-335]	1305.64	High	High	3.14
High	[R].YLAEFATGNDR.[K]		FALSE	1	1	2	P62258	P62258 [131-141]	1256.59	High	High	3.14
High	[R].VLQSFTVDSSK.[A]		FALSE	1	1	2	O75369	O75369 [1439-1449]	1210.63	High	High	3.14
High	[KR].VTIAQGGVLPNIQA.[V]		FALSE	1	10	1	Q16777	Q16777 [101-114]	1380.78	High	High	3.14
High	[R].EMAEAFAGEIPK.[V]	1xOxidation [M2]	FALSE	1	1	1	O94973	O94973 [142-153]	1308.61	High	High	3.14
High	[K].AALSALESFLK.[Q]		FALSE	1	1	2	P78527	P78527 [311-321]	1149.65	High	High	3.14
High	[R].TIADHCPDSACK.[Q]	2xCarbamidomethyl [C6; C11]	FALSE	1	1	1	P35221	P35221 [762-773]	1374.58	High	High	3.14
High	[R].IQLYDNDIYFIPR.[N]		FALSE	1	1	2	Q6PCB5	Q6PCB5 [657-669]	1669.86	High	High	3.14
High	[R].ETSMVHELNR.[Y]	1xOxidation [M4]	FALSE	1	1	2	P61619	P61619 [406-415]	1231.57	High	High	3.14
High	[K].LNEQVTQEQPLK.[D]		FALSE	1	1	1	Q14690	Q14690 [123-134]	1426.75	High	High	3.14
High	[K].LSATESIVEIVK.[Q]		FALSE	1	1	1	O43432	O43432 [366-377]	1288.74	High	High	3.14
High	[R].LVNSQYHFTDEYLECVSK.[Y]	1xCarbamidomethyl [C15]	FALSE	1	1	2	O75487	O75487 [175-192]	2232.03	High	High	3.14
High	[R].SGSGNFGGGR.[G]		FALSE	2	2	2	A0A2R8Y4L2; P09651	A0A2R8Y4L2 [152-161]; P09651 [197-206]	895.402	High	High	3.14
High	[K].TLAEVCLGQK.[I]	1xCarbamidomethyl [C6]	FALSE	1	1	1	Q14126	Q14126 [835-844]	1118.59	High	High	3.14
High	[K].LLDTVDDMLANDIAR.[L]	1xOxidation [M8]	FALSE	1	1	1	Q9H4M9	Q9H4M9 [378-392]	1690.83	High	High	3.14
High	[R].VPLGPGLHAYPDELIR.[Q]		FALSE	1	1	1	Q14999	Q14999 [12-27]	1746.95	High	High	3.14
High	[K].ILITTVPPNLR.[K]		FALSE	1	1	13	Q12905	Q12905 [175-185]	1236.77	High	High	3.13
High	[K].GPPQSPVFEGVYNNSR.[M]		FALSE	1	1	1	Q8WWM7	Q8WWM7 [107-122]	1747.84	High	High	3.13
High	[K].ALAEYVVQQEGAK.[L]		FALSE	1	1	1	Q8WVX9	Q8WVX9 [209-221]	1405.73	High	High	3.13
High	[K].ALLQEFDNAVLSK.[E]		FALSE	1	1	2	Q02241	Q02241 [524-536]	1447.78	High	High	3.13
High	[R].QNGDDPLLTYR.[F]		FALSE	1	1	1	P02545	P02545 [472-482]	1291.63	High	High	3.13
High	[K].AELEGVAVTAPR.[K]		FALSE	1	1	1	Q9Y3X0	Q9Y3X0 [45-56]	1212.66	High	High	3.13
High	[K].NQCLFTNTQCK.[V]	2xCarbamidomethyl [C3; C10]	FALSE	1	1	1	Q9UL40	Q9UL40 [66-76]	1413.62	High	High	3.13
High	[R].TEIIILATR.[T]		FALSE	1	1	6	P23396	P23396 [46-54]	1029.63	High	High	3.13
High	[K].TEAVASSLYDILAR.[G]		FALSE	1	1	1	P16278	P16278 [286-299]	1508.8	High	High	3.13
High	[K].LSPPYSSPQEFAQDVGR.[M]		FALSE	1	1	3	Q13263	Q13263 [751-767]	1877.9	High	High	3.13
High	[R].NLPLPPPPPPR.[G]		FALSE	1	1	31	P61978	P61978 [306-316]	1194.7	High	High	3.13
High	[R].NVEGQDMLYQSLK.[L]	1xOxidation [M7]	FALSE	2	2	3	Q10567; P63010	Q10567 [889-901]; P63010 [880-892]	1540.73	High	High	3.13
High	[K].IVILDEADSMTSAAQAALR.[R]	1xOxidation [M10]	FALSE	1	1	2	P35249	P35249 [146-164]	1991.01	High	High	3.13
High	[K].CGEALGLK.[Q]	1xCarbamidomethyl [C1]	FALSE	1	1	2	P78347	P78347 [745-752]	847.434	High	High	3.13
High	[K].EEASGSSVTAEEAK.[K]		FALSE	1	1	1	P13010	P13010 [689-702]	1394.63	High	High	3.13
High	[R].YVDIAIPCNNK.[G]	1xCarbamidomethyl [C8]	FALSE	1	2	10	P08865	P08865 [156-166]	1306.65	High	High	3.13
High	[K].VISEPGEAEVFMTPEDFVR.[S]	1xOxidation [M12]	FALSE	1	1	1	Q9BPX6	Q9BPX6 [136-154]	2168.02	High	High	3.13
High	[K].LCECSFNDPNAK.[E]	2xCarbamidomethyl [C2; C4]	FALSE	1	1	1	Q96KR1	Q96KR1 [586-597]	1454.6	High	High	3.13
High	[K].EVFEDAAEIR.[L]		FALSE	1	1	6	P19338	P19338 [411-420]	1178.57	High	High	3.13
High	[K].AVGDGIVLCK.[M]	1xCarbamidomethyl [C9]	FALSE	1	1	2	P13797	P13797 [159-168]	1031.56	High	High	3.13
High	[K].EVEEISLLQPQVEESVLNLGK.[F]		FALSE	1	1	1	O00567	O00567 [21-41]	2353.25	High	High	3.13
High	[K].TFEVCDLPVR.[A]	1xCarbamidomethyl [C5]	FALSE	1	1	1	P35606	P35606 [52-61]	1235.61	High	High	3.13
High	[K].ELFALHPSPDEEEPIER.[L]		FALSE	1	1	2	Q96N67	Q96N67 [234-250]	2007.97	High	High	3.13
High	[R].YQEVTNTDLIPNTQIK.[A]		FALSE	1	1	1	Q53T94	Q53T94 [41-56]	1876.97	High	High	3.13
High	[K].NLNNSNLFSPVNR.[D]		FALSE	1	1	1	P52948	P52948 [604-616]	1488.76	High	High	3.13
High	[K].MTGESECLNPSTQSR.[I]	1xCarbamidomethyl [C7]; 1xOxidation [M1]	FALSE	1	1	1	Q9H2G2	Q9H2G2 [1206-1220]	1712.72	High	High	3.13
High	[R].ECICEVEGQVPCPSLVPLPK.[E]	3xCarbamidomethyl [C2; C4; C12]	FALSE	1	1	4	P82663	P82663 [138-157]	2311.11	High	High	3.13
High	[K].GSDQAIITLR.[V]		FALSE	1	1	1	P35613	P35613 [308-317]	1073.59	High	High	3.13
High	[R].EGDLLFTVAK.[D]		FALSE	1	1	6	Q13347	Q13347 [21-30]	1092.59	High	High	3.13
High	[R].TQNVLGEK.[G]		FALSE	1	1	5	P23396	P23396 [55-62]	888.479	High	High	3.13
High	[R].AALEALLPYTER.[H]		FALSE	1	1	1	Q12788	Q12788 [755-766]	1346.73	High	High	3.13
High	[R].LGYFSVDPDSHQGK.[L]		FALSE	1	1	1	P47897	P47897 [746-759]	1549.73	High	High	3.13
High	[K].FADEHVPGSPFTVK.[I]		FALSE	1	1	7	O75369	O75369 [2075-2088]	1530.76	High	High	3.13
High	[R].GYISPYFINTSK.[G]		FALSE	1	1	4	P10809	P10809 [222-233]	1389.7	High	High	3.13
High	[R].VIGSGCNLDSAR.[F]	1xCarbamidomethyl [C6]	FALSE	3	4	4	Q6ZMR3; P07195; P00338	Q6ZMR3 [158-169]; P07195 [159-170]; P00338 [158-169]	1248.6	High	High	3.13
High	[K].QTFCSSQTTSNTSR.[Y]	1xCarbamidomethyl [C4]	FALSE	1	1	1	Q9NVU0	Q9NVU0 [100-113]	1604.7	High	High	3.13
High	[R].GPGNPVPGPLAPLPDYMSEEKLQEK.[A]	1xOxidation [M17]	FALSE	1	1	1	Q6P2Q9	Q6P2Q9 [9-33]	2679.33	High	High	3.13
High	[R].VCENIPIVLCGNK.[V]	2xCarbamidomethyl [C2; C10]	FALSE	1	1	2	P62826	P62826 [111-123]	1515.77	High	High	3.13
High	[R].YIASVQGSTPSPR.[Q]		FALSE	1	1	5	P49792	P49792 [11-23]	1362.7	High	High	3.13
High	[K].EVVCTTQNTPTVK.[K]	1xCarbamidomethyl [C4]	FALSE	1	1	1	P54132	P54132 [117-129]	1476.74	High	High	3.13
High	[R].FTDEYQLFEELGK.[G]		FALSE	1	1	1	Q13557	Q13557 [10-22]	1618.76	High	High	3.13
High	[K].MCDEDPQLFAYNFR.[E]	1xCarbamidomethyl [C2]; 1xOxidation [M1]	FALSE	1	1	1	Q8WVM0	Q8WVM0 [310-323]	1821.76	High	High	3.13
High	[K].RYDGSQQALDLK.[G]		FALSE	1	1	1	Q9UBU9	Q9UBU9 [219-230]	1393.71	High	High	3.13
High	[K].CGNVNFAR.[R]	1xCarbamidomethyl [C1]	FALSE	1	1	3	O95218	O95218 [20-27]	937.431	High	High	3.13
High	[K].NISMSVEGDYTYLR.[I]	1xOxidation [M4]	FALSE	1	1	1	Q9Y5B9	Q9Y5B9 [556-569]	1663.76	High	High	3.13
High	[R].YSVDIPLDK.[T]		FALSE	1	1	28	P61353	P61353 [85-93]	1049.55	High	High	3.13
High	[K].DLTNVQNLQK.[K]		FALSE	1	1	4	Q13813	Q13813 [709-718]	1172.63	High	High	3.13
High	[R].EANQQQQFNR.[N]		FALSE	1	1	1	Q13813	Q13813 [676-685]	1262.59	High	High	3.13
High	[R].ELLASAPTGSGK.[T]		FALSE	1	1	2	Q9Y2R4	Q9Y2R4 [204-215]	1130.61	High	High	3.13
High	[R].IRPLPEEMLSYAR.[D]	1xOxidation [M8]	FALSE	1	1	2	Q01780	Q01780 [426-438]	1590.83	High	High	3.13
High	[K].LPNFGFVVFDDSEPVQR.[I]		FALSE	1	1	1	Q9UN86	Q9UN86 [371-387]	1965.97	High	High	3.13
High	[R].QGGASQSDKTPEELFHPLGADSQV.[-]		FALSE	1	1	2	P11166	P11166 [469-492]	2498.18	High	High	3.13
High	[K].NSVTPDMMEEMYK.[K]	3xOxidation [M7; M8; M11]	FALSE	1	1	26	P46777	P46777 [229-241]	1622.64	High	High	3.13
High	[K].LEGDLKGPEVDIK.[G]		FALSE	1	1	1	Q09666	Q09666 [3568-3580]	1412.76	High	High	3.13
High	[K].NADPILISLK.[H]		FALSE	1	1	8	Q9ULV4	Q9ULV4 [382-391]	1083.64	High	High	3.13
High	[K].SVEEISTLVQK.[L]		FALSE	1	1	1	Q8N983	Q8N983 [93-103]	1232.67	High	High	3.13
High	[K].LCDSYEIRPGK.[H]	1xCarbamidomethyl [C2]	FALSE	1	1	2	O43390	O43390 [225-235]	1337.65	High	High	3.12
High	[K].HDVVFLITK.[Y]		FALSE	1	1	1	Q00610	Q00610 [270-278]	1071.62	High	High	3.12
High	[K].AELNEFLTR.[E]		FALSE	1	1	27	P23396	P23396 [19-27]	1092.57	High	High	3.12
High	[R].SAINEVVTR.[E]		FALSE	1	1	21	P62899	P62899 [15-23]	988.542	High	High	3.12
High	[K].GLVYETSVLDPDEGIR.[F]		FALSE	1	1	1	O75390	O75390 [77-92]	1762.89	High	High	3.12
High	[K].SLEGADLPNLLFYGPPGTGK.[T]		FALSE	1	1	3	P35249	P35249 [65-84]	2046.05	High	High	3.12
High	[R].DVIAQSQSGTGK.[T]		FALSE	1	1	1	P38919	P38919 [77-88]	1190.6	High	High	3.12
High	[K].KKVDDDLGTIESLEEAK.[K]		FALSE	1	1	4	P35580	P35580 [1378-1394]	1889.97	High	High	3.12
High	[K].TAEELMNFSK.[G]	1xOxidation [M6]	FALSE	1	1	1	P50990	P50990 [261-270]	1185.55	High	High	3.12
High	[K].LLGGFQETCSK.[A]	1xCarbamidomethyl [C9]	FALSE	1	1	4	Q9BVP2	Q9BVP2 [243-253]	1239.6	High	High	3.12
High	[K].GKDSLYAQGK.[R]		FALSE	1	1	5	P83881	P83881 [29-38]	1066.55	High	High	3.12
High	[R].SKGQESFK.[K]		FALSE	1	1	4	P06748	P06748 [222-229]	910.463	High	High	3.12
High	[R].FGAQQDTIEVPEKDLVDK.[A]		FALSE	1	1	1	P49736	P49736 [851-868]	2032.02	High	High	3.12
High	[K].NVLIEVNPQTR.[I]		FALSE	1	1	1	Q92979	Q92979 [115-125]	1282.71	High	High	3.12
High	[K].LSQSEENISGMTSFR.[E]	1xOxidation [M11]	FALSE	1	1	1	O75592	O75592 [1645-1659]	1701.77	High	High	3.12
High	[K].YKDMNQFGEGEQAK.[I]	1xOxidation [M4]	FALSE	1	1	1	Q00341	Q00341 [89-102]	1660.73	High	High	3.12
High	[R].LSMSQLNEK.[E]	1xOxidation [M3]	FALSE	1	1	7	Q08211	Q08211 [622-630]	1065.52	High	High	3.12
High	[R].AISTGSLASSTLNK.[L]		FALSE	1	1	2	Q12923	Q12923 [906-919]	1349.73	High	High	3.12
High	[K].EYSQMQQQNTQK.[V]		FALSE	1	1	1	Q8WUB8	Q8WUB8 [179-190]	1512.67	High	High	3.12
High	[K].TLSLHYFEEPELR.[D]		FALSE	1	1	1	Q10570	Q10570 [117-129]	1633.82	High	High	3.12
High	[K].YSEVFEAINITNNEK.[V]		FALSE	1	2	2	P68400	P68400 [50-64]	1770.85	High	High	3.12
High	[K].VVLIVGETGSGK.[T]		FALSE	1	1	3	Q9H6S0	Q9H6S0 [211-222]	1158.67	High	High	3.12
High	[R].AELGAGAPPAVVAR.[T]		FALSE	1	1	2	Q3KQU3	Q3KQU3 [7-20]	1278.72	High	High	3.12
High	[R].QIASNTSLQR.[S]		FALSE	1	1	2	Q9NYL2	Q9NYL2 [581-590]	1117.6	High	High	3.12
High	[K].QLIVGVNK.[M]		FALSE	2	3	12	Q05639; P68104	Q05639 [147-154]; P68104 [147-154]	870.541	High	High	3.12
High	[R].FGEDVVEVIK.[D]		FALSE	1	1	1	Q96N67	Q96N67 [1885-1894]	1134.6	High	High	3.12
High	[K].GEGGEFSVDRPIIDR.[P]		FALSE	1	1	8	Q8NC51	Q8NC51 [146-160]	1646.81	High	High	3.12
High	[K].VIPAADLSQQISTAGTEASGTGNMK.[F]	1xOxidation [M24]	FALSE	1	1	1	P11216	P11216 [657-681]	2463.2	High	High	3.12
High	[R].LNGDFAQLNLK.[I]		FALSE	1	1	2	P19022	P19022 [657-667]	1232.66	High	High	3.12
High	[R].SLGVTQLAVAVNK.[M]		FALSE	1	1	1	Q9Y450	Q9Y450 [395-407]	1299.76	High	High	3.12
High	[R].YSLDPENPTK.[S]		FALSE	1	1	28	P18621	P18621 [4-13]	1163.56	High	High	3.12
High	[K].GISAGAVQTAGK.[K]		FALSE	1	1	3	P46087	P46087 [80-91]	1059.58	High	High	3.12
High	[R].QLQEERPELSESELTR.[L]		FALSE	1	1	1	P17480	P17480 [424-439]	1943.97	High	High	3.12
High	[R].SISLYYTGEK.[G]		FALSE	1	1	14	P19338	P19338 [458-467]	1160.58	High	High	3.12
High	[R].VQLDTIQGELNAPTQFK.[G]		FALSE	1	1	2	Q7Z3B4	Q7Z3B4 [412-428]	1902	High	High	3.12
High	[R].DPYALDLIDK.[L]		FALSE	1	1	1	P50750	P50750 [285-294]	1162.6	High	High	3.12
High	[R].NSCNVGGGGGGFK.[H]	1xCarbamidomethyl [C3]	FALSE	1	1	1	Q7L2J0	Q7L2J0 [151-163]	1210.53	High	High	3.12
High	[R].DLNAAEALQR.[R]		FALSE	1	1	1	O15020	O15020 [1831-1840]	1100.57	High	High	3.12
High	[K].GGTLFGGEVCK.[V]	1xCarbamidomethyl [C10]	FALSE	1	1	5	P42166	P42166 [675-685]	1124.54	High	High	3.12
High	[K].ISYSGQFLVK.[S]		FALSE	1	1	4	Q9NZI8	Q9NZI8 [27-36]	1141.63	High	High	3.12
High	[K].QQMLENQMEVR.[K]	2xOxidation [M3; M8]	FALSE	1	1	2	Q01082	Q01082 [1422-1432]	1437.65	High	High	3.12
High	[R].FQNEQDSSCLPR.[T]	1xCarbamidomethyl [C9]	FALSE	1	1	1	Q96DN5	Q96DN5 [996-1007]	1480.65	High	High	3.12
High	[K].LAEETDGIIVSNDQFR.[D]		FALSE	1	1	1	O15037	O15037 [531-546]	1806.89	High	High	3.12
High	[R].LESIISGAALMADSSCTR.[D]	1xCarbamidomethyl [C16]; 1xOxidation [M11]	FALSE	2	2	1	P35221; P26232	P35221 [309-326]; P26232 [307-324]	1897.9	High	High	3.12
High	[R].ESQNSLDESLPFR.[G]		FALSE	1	1	1	Q8IXW5	Q8IXW5 [425-437]	1521.72	High	High	3.12
High	[K].DFLAGGVAAAISK.[T]		FALSE	1	1	3	P05141	P05141 [11-23]	1219.67	High	High	3.12
High	[R].GFSLEELR.[V]		FALSE	1	1	29	P26373	P26373 [75-82]	950.494	High	High	3.12
High	[K].FADQDDIGNVSFDR.[V]		FALSE	1	1	1	Q5H9R7	Q5H9R7 [569-582]	1598.71	High	High	3.12
High	[R].DISEVIALGVPNPR.[T]		FALSE	1	1	1	Q13573	Q13573 [387-400]	1479.82	High	High	3.12
High	[K].APIRPDIVNFVH.[T]		FALSE	1	1	6	P36578	P36578 [30-41]	1377.76	High	High	3.12
High	[K].SAADELQANLPPTK.[Q]		FALSE	1	1	1	Q9BY49	Q9BY49 [57-70]	1454.75	High	High	3.12
High	[K].NHACEMCGK.[A]	2xCarbamidomethyl [C4; C7]	FALSE	2	2	2	P56270; Q14119	P56270 [278-286]; Q14119 [173-181]	1106.42	High	High	3.12
High	[K].KIFEYETQR.[R]		FALSE	1	1	4	P50402	P50402 [37-45]	1213.62	High	High	3.12
High	[R].LDDLVSTGK.[L]		FALSE	1	1	1	Q92499	Q92499 [350-358]	947.504	High	High	3.12
High	[R].HNLLQACK.[M]	1xCarbamidomethyl [C7]	FALSE	1	1	2	Q14683	Q14683 [927-934]	983.509	High	High	3.11
High	[K].TDDLSNDVCAVLK.[L]	1xCarbamidomethyl [C9]	FALSE	1	1	1	Q16513	Q16513 [386-398]	1449.69	High	High	3.11
High	[K].DQLLLGPTYATPK.[V]		FALSE	1	1	4	P55084	P55084 [349-361]	1416.77	High	High	3.11
High	[K].LIQLMEEIMAEKENK.[T]	2xOxidation [M5; M9]	FALSE	1	1	1	Q92841	Q92841 [406-420]	1850.92	High	High	3.11
High	[K].NASELFPAVVK.[N]		FALSE	1	1	2	O00203	O00203 [75-85]	1174.65	High	High	3.11
High	[R].VACQVNDNTNTAGSPGEVLSR.[R]	1xCarbamidomethyl [C3]	FALSE	1	1	1	Q9Y4A5	Q9Y4A5 [2104-2124]	2189.03	High	High	3.11
High	[K].LQMEQQQQLQQR.[Q]	1xOxidation [M3]	FALSE	1	1	1	Q9NS69	Q9NS69 [106-117]	1573.78	High	High	3.11
High	[K].NSGDITTELAYLTR.[E]		FALSE	1	1	1	Q96PV6	Q96PV6 [675-688]	1553.78	High	High	3.11
High	[K].YGEYFPGTGDLR.[D]		FALSE	2	2	1	Q13547; Q92769	Q13547 [201-212]; Q92769 [202-213]	1374.63	High	High	3.11
High	[K].VVLNMNLTPTQGSYTFDPVTK.[V]	1xOxidation [M5]	FALSE	1	1	1	Q9Y2T2	Q9Y2T2 [317-337]	2341.17	High	High	3.11
High	[K].EAQAQGDPVASAIK.[E]		FALSE	1	1	1	O60524	O60524 [384-397]	1384.71	High	High	3.11
High	[K].LTAYAMTIPFVR.[Q]	1xOxidation [M6]	FALSE	1	1	2	P40939	P40939 [268-279]	1398.74	High	High	3.11
High	[R].KIGEAEAAVIEAMGK.[A]	1xOxidation [M13]	FALSE	1	1	2	Q14254	Q14254 [321-335]	1532.8	High	High	3.11
High	[R].GTQLLSSGSDGLVK.[L]		FALSE	1	1	2	Q12788	Q12788 [575-588]	1361.73	High	High	3.11
High	[K].NIDDGTSDRPYSHAL.[V]		FALSE	1	1	2	P61353	P61353 [28-42]	1660.76	High	High	3.11
High	[R].SESHTDLTFSR.[E]		FALSE	1	1	2	O15226	O15226 [616-626]	1279.59	High	High	3.11
High	[K].ETQVILLDTPGIISPGK.[Q]		FALSE	1	1	1	O75616	O75616 [160-176]	1781.01	High	High	3.11
High	[R].SDTSFMFQR.[V]	1xOxidation [M6]	FALSE	1	1	5	P09525	P09525 [142-150]	1134.49	High	High	3.11
High	[R].MVLTLTQQNDESK.[E]	1xOxidation [M1]	FALSE	1	1	1	Q15154	Q15154 [1627-1639]	1522.74	High	High	3.11
High	[R].LGNDFHTNKR.[V]		FALSE	1	1	26	P08708	P08708 [24-33]	1201.61	High	High	3.11
High	[K].NVLCSACSGQGGK.[S]	2xCarbamidomethyl [C4; C7]	FALSE	1	1	4	O60884	O60884 [140-152]	1337.59	High	High	3.11
High	[K].STYEQVDLIGK.[K]		FALSE	1	1	2	Q9NR30	Q9NR30 [392-402]	1252.64	High	High	3.11
High	[K].EVLLEAQDMAVR.[D]	1xOxidation [M9]	FALSE	1	1	1	Q9NWU5	Q9NWU5 [113-124]	1389.7	High	High	3.11
High	[R].TGNFISTSTSLPR.[G]		FALSE	1	1	3	Q9Y5J1	Q9Y5J1 [221-233]	1380.71	High	High	3.11
High	[K].EGLPVALDK.[H]		FALSE	1	1	5	Q9Y224	Q9Y224 [177-185]	941.53	High	High	3.11
High	[K].EGLVPVSEDPVAIK.[I]		FALSE	1	1	5	Q14694	Q14694 [382-395]	1452.79	High	High	3.11
High	[K].SVGVEMNTQNELMER.[I]	2xOxidation [M6; M13]	FALSE	1	1	1	Q96SN8	Q96SN8 [1321-1335]	1768.78	High	High	3.11
High	[R].YDSLVQSQAR.[E]		FALSE	1	1	1	Q96SN8	Q96SN8 [1242-1251]	1166.58	High	High	3.11
High	[K].LAGDSFIVSSEFPVR.[L]		FALSE	1	1	1	Q9H5J8	Q9H5J8 [230-244]	1623.84	High	High	3.11
High	[K].SSATVTGEPPSYSSGSDSSK.[A]		FALSE	1	1	2	P35658	P35658 [491-510]	1930.85	High	High	3.11
High	[K].TIGDLSTLTASEIK.[T]		FALSE	1	1	1	Q5UIP0	Q5UIP0 [2329-2342]	1448.78	High	High	3.11
High	[K].MIFDVESMKK.[A]	2xOxidation [M1; M8]	FALSE	1	1	7	P09874	P09874 [675-684]	1259.6	High	High	3.11
High	[K].NSSNTSVGSPSNTIGR.[T]		FALSE	1	1	1	Q7Z460	Q7Z460 [1083-1098]	1577.75	High	High	3.11
High	[K].AALLNQHYQVNFK.[G]		FALSE	1	1	1	P07814	P07814 [217-229]	1545.82	High	High	3.11
High	[R].LYQGHLQEESGPPPESMPK.[M]	1xOxidation [M17]	FALSE	1	1	1	Q9Y676	Q9Y676 [219-237]	2140	High	High	3.11
High	[R].YVENPSQVLNCER.[R]	1xCarbamidomethyl [C11]	FALSE	1	1	1	O75694	O75694 [1334-1346]	1607.75	High	High	3.11
High	[R].SGPLCLPESR.[A]	1xCarbamidomethyl [C5]	FALSE	1	1	1	Q96T60	Q96T60 [349-358]	1115.55	High	High	3.11
High	[R].QGFPIIFHGVMGK.[D]	1xOxidation [M11]	FALSE	1	1	1	Q9HCE1	Q9HCE1 [772-784]	1446.76	High	High	3.11
High	[R].AIETTDIISR.[H]		FALSE	1	1	2	Q96HS1	Q96HS1 [153-162]	1118.61	High	High	3.11
High	[K].EALTVNPDGVR.[I]		FALSE	1	1	1	Q9ULT0	Q9ULT0 [770-780]	1170.61	High	High	3.11
High	[K].TTSLVLTQER.[E]		FALSE	1	1	1	Q8N4C6	Q8N4C6 [885-894]	1147.63	High	High	3.11
High	[R].LAGLELTDASLR.[L]		FALSE	1	1	2	Q6PCT2	Q6PCT2 [579-590]	1258.7	High	High	3.11
High	[R].TLPETLDPAEYNISPETR.[R]		FALSE	1	1	1	O95168	O95168 [13-30]	2046	High	High	3.1
High	[R].LSQSLGLVSK.[S]		FALSE	1	1	1	Q9H6S0	Q9H6S0 [81-90]	1031.61	High	High	3.1
High	[K].MGITEYNNQCR.[A]	1xCarbamidomethyl [C10]; 1xOxidation [M1]	FALSE	1	1	1	P41252	P41252 [111-121]	1401.59	High	High	3.1
High	[K].NELLTTTVPEIQR.[T]		FALSE	1	1	1	Q92620	Q92620 [876-888]	1513.82	High	High	3.1
High	[R].LAEVGQYEQVK.[Q]		FALSE	1	1	1	A5YKK6	A5YKK6 [460-470]	1263.66	High	High	3.1
High	[K].NFAQLTVSGSR.[S]		FALSE	1	1	1	P35249	P35249 [125-135]	1179.61	High	High	3.1
High	[R].QDIAFAYQR.[R]		FALSE	1	1	6	P07355	P07355 [69-77]	1111.55	High	High	3.1
High	[R].ALVDGPCTQVR.[R]	1xCarbamidomethyl [C7]	FALSE	1	1	16	P50914	P50914 [36-46]	1215.62	High	High	3.1
High	[K].DSAVNAICYGAK.[I]	1xCarbamidomethyl [C8]	FALSE	1	1	3	O60832	O60832 [303-314]	1268.59	High	High	3.1
High	[K].GVTQYYAYVTER.[Q]		FALSE	1	1	2	P26196	P26196 [308-319]	1449.7	High	High	3.1
High	[R].RVLQALEGLK.[M]		FALSE	1	1	11	P39019	P39019 [102-111]	1126.69	High	High	3.1
High	[R].EPTPVLGSGAAAAGR.[S]		FALSE	1	1	1	P42166	P42166 [72-86]	1353.71	High	High	3.1
High	[K].KPEMFETAIK.[E]	1xOxidation [M4]	FALSE	1	1	2	P78347	P78347 [807-816]	1209.62	High	High	3.1
High	[K].ESFLVTGSQDCTVK.[L]	1xCarbamidomethyl [C11]	FALSE	1	1	1	Q12788	Q12788 [434-447]	1570.74	High	High	3.1
High	[K].KSAEFLLH.[M]		FALSE	1	1	1	P18621	P18621 [86-93]	944.52	High	High	3.1
High	[R].IFQFQNFTNTR.[K]		FALSE	1	1	2	Q2NL82	Q2NL82 [527-537]	1415.71	High	High	3.1
High	[K].SQVAELNDDDKDDEIVFK.[Q]		FALSE	1	1	2	Q9BYG3	Q9BYG3 [247-264]	2079.97	High	High	3.1
High	[K].LNNLVLFDK.[A]		FALSE	1	1	10	P62851	P62851 [44-52]	1075.61	High	High	3.1
High	[K].QVASSTGFCDQR.[R]	1xCarbamidomethyl [C9]	FALSE	1	1	1	P11532	P11532 [3221-3232]	1355.6	High	High	3.1
High	[R].NSQPHSPTSSLTSGGSLPLLQSPPSTR.[L]		FALSE	1	1	2	Q4VCS5	Q4VCS5 [304-330]	2733.38	High	High	3.1
High	[K].NQEDIILFR.[D]		FALSE	1	1	1	Q9BZI7	Q9BZI7 [103-111]	1147.61	High	High	3.1
High	[R].VMLTQFAEGR.[L]	1xOxidation [M2]	FALSE	1	1	1	Q96RR1	Q96RR1 [454-463]	1167.58	High	High	3.1
High	[R].VIQEGLEGLVLK.[D]		FALSE	1	1	2	P49916	P49916 [649-660]	1297.77	High	High	3.1
High	[K].LLDLVQQSCNYK.[Q]	1xCarbamidomethyl [C9]	FALSE	1	1	4	P55769	P55769 [22-33]	1480.75	High	High	3.1
High	[K].TVQAEPLIQDNPECLK.[M]	1xCarbamidomethyl [C14]	FALSE	1	1	1	Q8IXQ5	Q8IXQ5 [246-261]	1854.93	High	High	3.1
High	[R].SLDVLVLDEADR.[L]		FALSE	1	1	1	Q8NHQ9	Q8NHQ9 [164-175]	1344.7	High	High	3.1
High	[R].ATISLSDSDLLR.[L]		FALSE	1	1	2	Q7L2E3	Q7L2E3 [1116-1127]	1290.69	High	High	3.1
High	[K].NSDVLQSPLDSAARDEL.[-]		FALSE	1	1	2	Q8NBJ5	Q8NBJ5 [606-622]	1829.89	High	High	3.1
High	[R].DNNLELVQEILR.[D]		FALSE	1	1	1	Q14168	Q14168 [89-100]	1455.78	High	High	3.1
High	[R].NYLEGIYNVPVAAVR.[T]		FALSE	1	1	3	Q16540	Q16540 [55-69]	1677.9	High	High	3.1
High	[R].NQVLPLSDVDTTSATDIQR.[V]		FALSE	1	1	1	Q9NYY8	Q9NYY8 [615-633]	2073.05	High	High	3.1
High	[K].SESALSCLSK.[Q]	1xCarbamidomethyl [C7]	FALSE	1	1	1	Q9GZR7	Q9GZR7 [826-835]	1081.52	High	High	3.1
High	[K].IGPILDNSTLQSEVKPILEK.[L]		FALSE	1	1	2	P30153	P30153 [547-566]	2194.23	High	High	3.1
High	[R].LAEQNILSR.[D]		FALSE	1	1	1	O15078	O15078 [1490-1498]	1043.58	High	High	3.1
High	[K].LEAGDYADLVK.[A]		FALSE	1	1	1	Q14008	Q14008 [312-322]	1193.6	High	High	3.1
High	[K].MTEIQTPENTPR.[L]	1xOxidation [M1]	FALSE	1	1	1	Q9NTJ3	Q9NTJ3 [681-692]	1432.67	High	High	3.1
High	[K].MLTEQVEQYTK.[E]	1xOxidation [M1]	FALSE	1	1	2	O15078	O15078 [366-376]	1385.66	High	High	3.1
High	[K].FLIPNASQAESK.[V]		FALSE	1	1	4	P63104	P63104 [104-115]	1304.68	High	High	3.1
High	[K].QGTPMCVPSK.[N]	1xCarbamidomethyl [C6]	FALSE	1	1	1	O60841	O60841 [1121-1130]	1104.52	High	High	3.1
High	[R].ILDVAQDLK.[A]		FALSE	1	1	1	A5YKK6	A5YKK6 [560-568]	1014.58	High	High	3.1
High	[K].IANPVEGSSGR.[Q]		FALSE	1	1	1	Q15365	Q15365 [315-325]	1086.55	High	High	3.1
High	[K].NPTSSSEFYK.[A]		FALSE	1	1	2	Q4VCS5	Q4VCS5 [210-219]	1159.53	High	High	3.1
High	[R].QFQQGAAGNMK.[G]	1xOxidation [M10]	FALSE	1	1	4	P61011	P61011 [486-496]	1195.55	High	High	3.1
High	[R].AHLSENELEALEK.[N]		FALSE	1	1	2	P98175	P98175 [794-806]	1482.74	High	High	3.1
High	[K].SVTIQAPGEPLLDNESTR.[G]		FALSE	1	1	2	Q9ULK5	Q9ULK5 [43-60]	1926.98	High	High	3.1
High	[K].EQVANSAFVER.[V]		FALSE	2	2	4	P08238; Q58FF7	P08238 [492-502]; Q58FF7 [365-375]	1249.62	High	High	3.1
High	[K].SEAPESVVVDYNNR.[K]		FALSE	1	1	1	Q96DT7	Q96DT7 [469-482]	1578.74	High	High	3.1
High	[R].LVDTGDKFR.[F]		FALSE	1	1	3	Q01082	Q01082 [1907-1915]	1050.56	High	High	3.1
High	[K].HEAMITDLEER.[L]	1xOxidation [M4]	FALSE	1	1	1	P35579	P35579 [1025-1035]	1359.62	High	High	3.1
High	[R].ASLGQASIQNGK.[D]		FALSE	1	1	2	Q7KZI7	Q7KZI7 [492-503]	1173.62	High	High	3.1
High	[R].VGSGSLDNLGR.[F]		FALSE	1	1	1	Q13136	Q13136 [664-674]	1074.55	High	High	3.1
High	[K].EYEAAVEQLK.[S]		FALSE	1	1	1	Q5T9A4	Q5T9A4 [95-104]	1179.59	High	High	3.1
High	[K].QQGGNIIVATPGR.[L]		FALSE	1	1	3	Q8NHQ9	Q8NHQ9 [132-144]	1310.72	High	High	3.09
High	[K].CSVSSLGFNVH.[-]	1xCarbamidomethyl [C1]	FALSE	1	1	2	Q92878	Q92878 [1302-1312]	1206.56	High	High	3.09
High	[K].SLTANPELIDR.[L]		FALSE	1	1	2	Q9Y2L1	Q9Y2L1 [200-210]	1228.65	High	High	3.09
High	[R].AMSTTSISSPQPGK.[L]	1xOxidation [M2]	FALSE	1	1	3	Q9UJU6	Q9UJU6 [267-280]	1407.68	High	High	3.09
High	[K].LLEQYKEESK.[K]		FALSE	1	1	3	Q00839	Q00839 [665-674]	1266.66	High	High	3.09
High	[K].INAVVETGR.[R]		FALSE	1	1	3	Q01082	Q01082 [1225-1233]	958.532	High	High	3.09
High	[K].EASADLSPYVR.[K]		FALSE	1	1	1	O00203	O00203 [157-167]	1207.6	High	High	3.09
High	[R].DLAELQSLSIPGTYQEK.[I]		FALSE	1	1	1	Q9P209	Q9P209 [26-42]	1891.96	High	High	3.09
High	[K].TLVLIGAQGVGR.[R]		FALSE	2	2	1	Q9NZW5; Q14168	Q9NZW5 [340-351]; Q14168 [376-387]	1183.72	High	High	3.09
High	[K].SILFVPTSAPR.[G]		FALSE	1	1	1	P14625	P14625 [385-395]	1187.68	High	High	3.09
High	[R].LYLAQDDPDSCLR.[Q]	1xCarbamidomethyl [C11]	FALSE	1	1	1	Q7Z4L5	Q7Z4L5 [927-939]	1565.73	High	High	3.09
High	[K].LAEIGAPIQGNREELVER.[L]		FALSE	1	1	3	Q13435	Q13435 [36-53]	1994.07	High	High	3.09
High	[R].QVIQTPLADSLPVSR.[C]		FALSE	1	1	1	O95248	O95248 [195-209]	1623.91	High	High	3.09
High	[R].SPASIDRQNTQSDIGGSGKSTPSWQ.[R]	1xC-ter cyclic imde [C-Term]	FALSE	1	1	1	O43166	O43166 [1181-1205]	2586.22	High	High	3.09
High	[K].GAEAANVTGPDGVPVEGSR.[Y]		FALSE	1	1	1	P16989	P16989 [151-169]	1782.86	High	High	3.09
High	[R].LAELQEQLR.[A]		FALSE	1	1	1	P25440	P25440 [520-528]	1099.61	High	High	3.09
High	[K].YTQVGPDHNR.[S]		FALSE	1	1	6	Q08211	Q08211 [200-209]	1186.56	High	High	3.09
High	[R].LSYLSAPGSEYSMYSTDSR.[H]	1xOxidation [M13]	FALSE	1	1	2	Q07157	Q07157 [820-838]	2129.93	High	High	3.09
High	[K].VGSLYPEMSAHER.[S]	1xOxidation [M8]	FALSE	1	1	1	Q14203	Q14203 [685-697]	1491.69	High	High	3.09
High	[K].DDPSKPVHLTAF.[L]		FALSE	1	1	4	P39023	P39023 [35-46]	1326.67	High	High	3.09
High	[R].QYASYEFVQR.[L]		FALSE	1	1	1	Q14204	Q14204 [1379-1388]	1290.61	High	High	3.09
High	[R].IAEVDASVVR.[E]		FALSE	1	1	1	P31930	P31930 [433-442]	1058.58	High	High	3.09
High	[K].IIATVLMTEDIK.[L]	1xOxidation [M7]	FALSE	1	1	1	Q04637	Q04637 [715-726]	1362.75	High	High	3.09
High	[K].LAALNPESNTAGLDIFAK.[F]		FALSE	1	1	1	O00299	O00299 [96-113]	1844.98	High	High	3.09
High	[K].KLSVPTSDEEDEVPAPKPR.[G]		FALSE	1	1	1	Q8NE71	Q8NE71 [103-121]	2094.07	High	High	3.09
High	[K].VNGEDPYPHK.[F]		FALSE	1	1	2	Q15046	Q15046 [89-98]	1155.54	High	High	3.09
High	[R].CKHFELGGDK.[K]	1xCarbamidomethyl [C1]	FALSE	2	2	1	Q969Q0; P83881	Q969Q0 [88-97]; P83881 [88-97]	1190.56	High	High	3.09
High	[K].EVPVVHTETK.[T]		FALSE	1	1	2	Q9Y2J2	Q9Y2J2 [974-983]	1138.61	High	High	3.09
High	[K].SVSSPTSSNTPTPTK.[H]		FALSE	1	1	1	Q5M775	Q5M775 [131-145]	1490.73	High	High	3.09
High	[R].QQLGTAVELEMAK.[M]	1xOxidation [M11]	FALSE	1	1	2	Q9NYL9	Q9NYL9 [295-307]	1433.73	High	High	3.09
High	[R].QTGGLGISIAGGK.[G]		FALSE	1	1	2	Q14160	Q14160 [734-746]	1158.65	High	High	3.09
High	[K].VAAPDVVVPTLDTVR.[H]		FALSE	1	1	1	Q14204	Q14204 [2562-2576]	1551.87	High	High	3.09
High	[R].FSASSGGGGSR.[G]		FALSE	1	1	3	P78344	P78344 [13-23]	969.438	High	High	3.09
High	[R].GTITDAPGFDPLRDAEVLR.[K]		FALSE	1	1	6	P50995	P50995 [192-210]	2043.05	High	High	3.09
High	[K].TIDDLEDELYAQK.[L]		FALSE	1	1	1	P06753	P06753 [253-265]	1552.74	High	High	3.09
High	[R].SNLQVSNEPGNR.[Y]		FALSE	1	1	1	A5YKK6	A5YKK6 [2198-2209]	1314.64	High	High	3.09
High	[K].SLESQVENLQK.[T]		FALSE	1	1	1	P12270	P12270 [1492-1502]	1274.66	High	High	3.09
High	[K].DQYGDVVHVPNMK.[V]	1xOxidation [M12]	FALSE	1	1	2	O75592	O75592 [2293-2305]	1517.71	High	High	3.09
High	[K].MPTGEIEIK.[V]	1xOxidation [M1]	FALSE	1	1	1	Q6PI48	Q6PI48 [134-142]	1033.52	High	High	3.09
High	[R].AADLLYAMCDR.[S]	1xCarbamidomethyl [C9]; 1xOxidation [M8]	FALSE	1	1	1	O95782	O95782 [389-399]	1314.58	High	High	3.09
High	[R].GNLGVYQETR.[E]		FALSE	1	1	1	O95400	O95400 [213-222]	1136.57	High	High	3.09
High	[R].STTQVADSGYQR.[G]		FALSE	1	1	1	Q96A65	Q96A65 [314-325]	1312.61	High	High	3.09
High	[R].ILIENGVAER.[Q]		FALSE	1	1	3	Q9H0A0	Q9H0A0 [12-21]	1113.63	High	High	3.09
High	[K].NAFYIGSYQQCINEAQR.[V]	1xCarbamidomethyl [C11]	FALSE	1	1	1	O14579	O14579 [24-40]	2061.94	High	High	3.09
High	[K].QLLALDAVDPQGEEK.[C]		FALSE	1	1	1	Q9UL15	Q9UL15 [405-419]	1625.84	High	High	3.09
High	[R].LPEMEPLVPR.[V]	1xOxidation [M4]	FALSE	1	1	1	Q15154	Q15154 [1908-1917]	1196.63	High	High	3.09
High	[R].EEGGENLDQAR.[E]		FALSE	1	1	1	P08133	P08133 [510-520]	1217.54	High	High	3.09
High	[R].QKNGDTSTEEPMLNVQR.[I]	1xOxidation [M12]	FALSE	1	1	1	P82930	P82930 [179-195]	1962.92	High	High	3.09
High	[K].VLTAEELNAAQTSVAYGCIK.[Y]	1xCarbamidomethyl [C18]	FALSE	1	1	2	P54136	P54136 [485-504]	2138.08	High	High	3.09
High	[R].TALSAVDMTQR.[E]	1xOxidation [M8]	FALSE	1	1	3	O95602	O95602 [505-515]	1208.59	High	High	3.09
High	[R].TLVEDLFADK.[H]		FALSE	1	1	2	O75643	O75643 [795-804]	1150.6	High	High	3.09
High	[R].QPLALNVAYR.[R]		FALSE	1	1	5	Q12905	Q12905 [260-269]	1144.65	High	High	3.09
High	[K].LVINTEEVFRPYAK.[H]		FALSE	1	1	2	P78527	P78527 [2149-2162]	1678.92	High	High	3.09
High	[K].VPVSVNLLSK.[N]		FALSE	1	1	2	O76021	O76021 [179-188]	1055.65	High	High	3.09
High	[R].ENEQSLLEYLEK.[Q]		FALSE	1	1	1	P52701	P52701 [946-957]	1494.73	High	High	3.09
High	[R].TVLDPVTGDLSDTR.[T]		FALSE	1	1	1	Q15393	Q15393 [677-690]	1488.75	High	High	3.09
High	[K].QDQPIDFSEDARPSPCYQLAQR.[T]	1xCarbamidomethyl [C16]	FALSE	1	1	1	Q96DV4	Q96DV4 [275-296]	2621.2	High	High	3.09
High	[R].LIESSLGSIATK.[F]		FALSE	1	1	1	O00443	O00443 [1374-1385]	1218.69	High	High	3.09
High	[K].KKEELLK.[Q]		FALSE	1	1	4	P42766	P42766 [13-19]	887.556	High	High	3.09
High	[K].IMQQETSVPTLK.[Q]	1xOxidation [M2]	FALSE	1	1	3	Q7Z417	Q7Z417 [244-255]	1390.72	High	High	3.09
High	[K].TLHAQIIEK.[D]		FALSE	1	1	1	Q4VCS5	Q4VCS5 [750-758]	1052.61	High	High	3.08
High	[K].FGTGGAAVPEK.[I]		FALSE	1	1	2	Q14241	Q14241 [709-719]	1033.53	High	High	3.08
High	[K].EVLCPESQSPNGVR.[F]	1xCarbamidomethyl [C4]	FALSE	1	1	1	Q14684	Q14684 [152-165]	1571.75	High	High	3.08
High	[R].YSGSYNDYLR.[A]		FALSE	1	1	1	Q96PK6	Q96PK6 [648-657]	1237.55	High	High	3.08
High	[R].YYDQICSIEPK.[F]	1xCarbamidomethyl [C6]	FALSE	1	1	1	Q8WUM4	Q8WUM4 [71-81]	1415.65	High	High	3.08
High	[R].QLQGFPFYGK.[P]		FALSE	1	1	1	P08579	P08579 [68-77]	1184.61	High	High	3.08
High	[K].ASGVQAQMAK.[Q]		FALSE	1	2	2	P29558	P29558 [125-134]	990.504	High	High	3.08
High	[R].SEHGPISFFPESGQPECLK.[E]	1xCarbamidomethyl [C17]	FALSE	1	1	3	Q96ME7	Q96ME7 [308-326]	2145.99	High	High	3.08
High	[R].GFAYVQFEDVR.[D]		FALSE	1	2	2	O75494	O75494 [52-62]	1330.64	High	High	3.08
High	[K].LSVACFYGGTPYGGQFER.[M]	1xCarbamidomethyl [C5]	FALSE	1	1	2	Q9NR30	Q9NR30 [287-304]	2008.92	High	High	3.08
High	[K].LQQLFNHTMF.[IV]	1xOxidation [M9]	FALSE	4	4	2	P35580; P35749; P35579; Q7Z406	P35580 [483-492]; P35749 [483-492]; P35579 [476-485]; Q7Z406 [502-511]	1294.62	High	High	3.08
High	[R].SSSLGSTPHEELER.[L]		FALSE	1	1	1	Q9NRA8	Q9NRA8 [351-364]	1528.72	High	High	3.08
High	[R].TAPTSTIAPGVVMASSPALPTQPAEEAAR.[K]	1xOxidation [M13]	FALSE	1	1	1	P16220	P16220 [242-270]	2837.43	High	High	3.08
High	[K].AAGASDVVLYK.[I]		FALSE	1	1	3	Q9NSD9	Q9NSD9 [54-64]	1093.59	High	High	3.08
High	[K].NMSVHLSPC.[F]	1xCarbamidomethyl [C9]; 1xOxidation [M2]	FALSE	1	1	4	P62280	P62280 [108-116]	1060.46	High	High	3.08
High	[K].MKLDYILGLK.[I]	1xOxidation [M1]	FALSE	1	1	7	P46781	P46781 [92-101]	1209.69	High	High	3.08
High	[K].EIAITNGCINR.[M]	1xCarbamidomethyl [C8]	FALSE	1	1	1	Q8IV48	Q8IV48 [68-78]	1260.64	High	High	3.08
High	[R].LPSLGAGFSQGLK.[H]		FALSE	1	1	1	Q8IZL8	Q8IZL8 [243-255]	1274.71	High	High	3.08
High	[K].LGLPPLTPEQQEALQK.[A]		FALSE	1	1	6	Q9UHX1	Q9UHX1 [54-69]	1761.97	High	High	3.08
High	[K].IGDFGLVTSLK.[N]		FALSE	1	1	4	P19525	P19525 [430-440]	1149.65	High	High	3.08
High	[R].AGFADPDDFTLGAGPR.[F]		FALSE	1	1	1	Q6ZRV2	Q6ZRV2 [481-496]	1606.75	High	High	3.08
High	[R].NLIAFSEDGSDPYVR.[M]		FALSE	1	1	1	A0FGR8	A0FGR8 [812-826]	1682.8	High	High	3.08
High	[K].SEYSSYPDINFNR.[L]		FALSE	1	1	1	Q86W56	Q86W56 [651-663]	1591.7	High	High	3.08
High	[K].ALLLTGDFSQAGNK.[G]		FALSE	1	1	2	Q9H2W6	Q9H2W6 [236-249]	1434.76	High	High	3.08
High	[R].TGYESGEYEMLGEGLGVK.[E]	1xOxidation [M10]	FALSE	1	1	1	Q13561	Q13561 [79-96]	1934.87	High	High	3.08
High	[K].TAEEVAALIR.[S]		FALSE	1	1	1	Q6P2Q9	Q6P2Q9 [1841-1850]	1072.6	High	High	3.08
High	[R].MGANSLER.[M]		FALSE	1	1	3	P52272	P52272 [571-578]; [584-591]	877.42	High	High	3.08
High	[K].MLSGIGAEGEAR.[S]	1xOxidation [M1]	FALSE	1	1	1	Q13112	Q13112 [212-223]	1206.58	High	High	3.08
High	[K].AMVNKDDIQK.[M]	1xOxidation [M2]	FALSE	1	1	1	P35580	P35580 [69-78]	1177.59	High	High	3.08
High	[K].LGVLHPDVITK.[F]		FALSE	1	1	6	Q9NSD9	Q9NSD9 [561-571]	1191.71	High	High	3.08
High	[K].TPAQECKPADFEVPETFLNR.[L]	1xCarbamidomethyl [C6]	FALSE	1	1	2	Q86U38	Q86U38 [237-256]	2349.12	High	High	3.08
High	[K].GGITQPNINDSLEITK.[L]		FALSE	1	1	1	P30260	P30260 [416-431]	1699.89	High	High	3.08
High	[K].ADIEMPFDPSK.[V]	1xOxidation [M5]	FALSE	1	1	1	O75369	O75369 [1125-1135]	1265.57	High	High	3.08
High	[KR].EYTDVYPEIIER.[A]		FALSE	2	2	1	Q9UNF1; Q9Y5V3	Q9UNF1 [312-323]; Q9Y5V3 [504-515]	1526.74	High	High	3.08
High	[K].ELEVLLMCNK.[S]	1xCarbamidomethyl [C8]; 1xOxidation [M7]	FALSE	1	1	4	P62910	P62910 [84-93]	1264.63	High	High	3.08
High	[R].SLYQSAGVAPESFEYIEAHGTGTK.[V]		FALSE	1	1	1	P49327	P49327 [275-298]	2542.21	High	High	3.08
High	[K].VSYIPDEQIAQGPENGRR.[G]		FALSE	1	1	1	Q9NZI8	Q9NZI8 [151-168]	2029.01	High	High	3.08
High	[R].SLHDALCVVK.[R]	1xCarbamidomethyl [C7]	FALSE	1	1	1	P17987	P17987 [391-400]	1141.6	High	High	3.08
High	[K].HAVSDPSILDSLDLNEDER.[E]		FALSE	1	1	3	P05198	P05198 [155-173]	2125	High	High	3.08
High	[K].FNVTGTPEQYVPYSTTR.[K]		FALSE	1	1	2	Q9UI09	Q9UI09 [115-131]	1959.94	High	High	3.08
High	[R].NELESYAYSLK.[N]		FALSE	1	1	6	P11021	P11021 [563-573]	1316.64	High	High	3.08
High	[K].DLAGSIIGK.[G]		FALSE	1	1	7	P61978	P61978 [397-405]	873.504	High	High	3.08
High	[R].DIIGVAETGSGK.[T]		FALSE	1	1	1	Q9BUQ8	Q9BUQ8 [430-441]	1146.6	High	High	3.08
High	[K].VLQSALAAIR.[H]		FALSE	1	1	3	Q12905	Q12905 [197-206]	1041.64	High	High	3.08
High	[K].EGLVMVEVR.[K]	1xOxidation [M5]	FALSE	1	1	2	Q7KZF4	Q7KZF4 [858-866]	1047.55	High	High	3.08
High	[K].AISSASSPQSPGDALR.[R]		FALSE	1	1	2	Q96KR1	Q96KR1 [954-969]	1543.77	High	High	3.08
High	[K].ADKDYHFK.[V]		FALSE	1	1	9	P06748	P06748 [25-32]	1023.49	High	High	3.07
High	[K].QVCSGEQLANLDK.[N]	1xCarbamidomethyl [C3]	FALSE	1	1	1	O00471	O00471 [673-685]	1461.7	High	High	3.07
High	[R].ENGVYLIDVK.[F]		FALSE	1	1	2	P21333	P21333 [2396-2405]	1149.62	High	High	3.07
High	[R].YGGSTIAAGVVTEIKE.[-]		FALSE	1	1	1	Q9Y450	Q9Y450 [669-684]	1594.83	High	High	3.07
High	[R].DLNYCFSGMSDHR.[Y]	1xCarbamidomethyl [C5]; 1xOxidation [M9]	FALSE	2	2	5	P31943; P55795	P31943 [263-275]; P55795 [263-275]	1617.64	High	High	3.07
High	[K].DLPDVQELITQVR.[S]		FALSE	1	1	3	Q9UHB9	Q9UHB9 [509-521]	1525.82	High	High	3.07
High	[K].DQVANSAFVER.[L]		FALSE	1	1	1	P07900	P07900 [500-510]	1235.6	High	High	3.07
High	[K].NYQSQADIPIR.[S]		FALSE	1	1	1	Q14966	Q14966 [372-382]	1304.66	High	High	3.07
High	[R].TKLDDLALLEDLEK.[Q]		FALSE	1	1	1	Q13523	Q13523 [98-111]	1615.88	High	High	3.07
High	[K].VELCSFSGYK.[I]	1xCarbamidomethyl [C4]	FALSE	1	1	11	P83731	P83731 [3-12]	1189.56	High	High	3.07
High	[K].VSYDMDGFCER.[N]	1xCarbamidomethyl [C9]; 1xOxidation [M5]	FALSE	1	1	1	Q12965	Q12965 [511-521]	1394.54	High	High	3.07
High	[R].SSVCLATALNPIEQDQK.[W]	1xCarbamidomethyl [C4]	FALSE	1	1	1	Q96Q15	Q96Q15 [1296-1312]	1873.93	High	High	3.07
High	[K].GNEIEPNFSATR.[K]		FALSE	1	1	1	Q7Z6K5	Q7Z6K5 [78-89]	1334.63	High	High	3.07
High	[R].GENYILSPDEK.[F]		FALSE	1	1	1	Q96RY7	Q96RY7 [308-318]	1264.61	High	High	3.07
High	[R].QPSPEPVQENANSGYYEAHPVTNGIEEPLEESSHEPEPEPESETK.[T]		FALSE	1	1	1	Q9UN86	Q9UN86 [161-205]	4988.21	High	High	3.07
High	[R].ALGATFGPLLLR.[A]		FALSE	1	1	1	O00459	O00459 [245-256]	1228.74	High	High	3.07
High	[K].LGQALTEVYAK.[A]		FALSE	1	1	2	Q00341	Q00341 [350-360]	1192.66	High	High	3.07
High	[R].SPAGVDLSLTGLPPPVSR.[R]		FALSE	1	1	2	Q9UPN4	Q9UPN4 [14-31]	1762.97	High	High	3.07
High	[K].VIGMHYFSPVDK.[M]	1xOxidation [M4]	FALSE	1	1	2	P40939	P40939 [494-505]	1408.69	High	High	3.07
High	[K].LTEQLAGPLR.[Q]		FALSE	1	1	1	P42285	P42285 [924-933]	1097.63	High	High	3.07
High	[K].EYLLGSTAEEK.[A]		FALSE	1	1	1	O43324	O43324 [58-68]	1239.61	High	High	3.07
High	[K].QLEPVYNSLAK.[K]		FALSE	1	1	1	P13667	P13667 [560-570]	1261.68	High	High	3.07
High	[R].MEDYLQLPDDYDTR.[A]	1xOxidation [M1]	FALSE	1	1	1	P49750	P49750 [2077-2090]	1789.76	High	High	3.07
High	[R].FVASCGFTPDVK.[V]	1xCarbamidomethyl [C5]	FALSE	1	1	2	Q9Y4P3	Q9Y4P3 [243-254]	1327.64	High	High	3.07
High	[K].SGPGAYESGIMVSK.[A]	1xOxidation [M11]	FALSE	1	1	3	P54289	P54289 [783-796]	1398.66	High	High	3.07
High	[R].QTAQQIVSHVQNK.[G]		FALSE	1	1	1	Q9NZB2	Q9NZB2 [117-129]	1480.79	High	High	3.07
High	[R].AVPLAVPLGQTEVFQALQR.[L]		FALSE	1	1	2	Q86W42	Q86W42 [4-22]	2037.15	High	High	3.07
High	[K].GNSLQEILER.[T]		FALSE	1	1	1	Q00341	Q00341 [315-324]	1158.61	High	High	3.07
High	[K].LDYDEDASAMLK.[E]	1xOxidation [M10]	FALSE	1	2	2	Q8NFI4	Q8NFI4 [211-222]	1386.61	High	High	3.07
High	[K].EFADSLGIPFLETSAK.[N]		FALSE	1	3	1	P62820	P62820 [141-156]	1724.87	High	High	3.07
High	[K].ENGFTQHVYHK.[Y]		FALSE	1	1	1	Q6PKG0	Q6PKG0 [882-892]	1359.64	High	High	3.07
High	[R].AHQITDESLESTRR.[I]		FALSE	1	1	1	O00161	O00161 [13-26]	1642.81	High	High	3.07
High	[K].VIQIATSSSTAK.[N]		FALSE	1	1	5	Q7L2E3	Q7L2E3 [252-263]	1205.67	High	High	3.07
High	[R].NVMEEGKDFQPSR.[S]	1xOxidation [M3]	FALSE	1	1	1	P35606	P35606 [834-846]	1552.71	High	High	3.07
High	[K].STQYQELLQDLSEK.[V]		FALSE	1	1	1	Q9UPN3	Q9UPN3 [4690-4703]	1681.83	High	High	3.07
High	[R].MEDTSFPSGGNAIGVNSASSK.[T]	1xOxidation [M1]	FALSE	1	1	2	Q8N8S7	Q8N8S7 [407-427]	2071.92	High	High	3.07
High	[K].ADNTCGFAK.[C]	1xCarbamidomethyl [C5]	FALSE	1	1	1	P38935	P38935 [893-901]	983.425	High	High	3.07
High	[R].SVSSQSSSSVSSQVTTAGSGK.[A]		FALSE	1	1	1	Q9NXV6	Q9NXV6 [209-229]	1957.93	High	High	3.07
High	[K].IFDIDEAEEGVK.[D]		FALSE	1	1	2	P20042	P20042 [88-99]	1364.66	High	High	3.07
High	[R].VTEEEINVLK.[Q]		FALSE	1	1	1	Q9P0K7	Q9P0K7 [527-536]	1173.64	High	High	3.07
High	[K].VEGGTPLFTLR.[K]		FALSE	1	1	1	P36957	P36957 [134-144]	1189.66	High	High	3.07
High	[R].QNLLSQSHAYQQFLR.[D]		FALSE	1	1	4	Q01082	Q01082 [1162-1176]	1832.94	High	High	3.07
High	[R].AMNVLTEAEER.[Y]	1xOxidation [M2]	FALSE	1	1	1	O95347	O95347 [987-997]	1278.6	High	High	3.07
High	[K].YQIDPDACFSAK.[V]	1xCarbamidomethyl [C8]	FALSE	1	1	3	P21796	P21796 [225-236]	1414.63	High	High	3.07
High	[K].SEPVKEESSELEQPFAQDTSSVGPDRK.[L]		FALSE	2	2	2	Q15424; Q14151	Q15424 [227-253]; Q14151 [226-252]	2976.41	High	High	3.07
High	[R].DMSGTMGFNEFK.[E]	2xOxidation [M2; M6]	FALSE	1	1	5	P30626	P30626 [85-96]	1395.56	High	High	3.07
High	[R].QVLQGLDYLHSK.[C]		FALSE	1	1	1	P78362	P78362 [196-207]	1400.75	High	High	3.07
High	[R].IQTQPGYANTLR.[D]		FALSE	1	1	4	Q00325	Q00325 [190-201]	1361.72	High	High	3.06
High	[K].EAGNLEGILLTGLTK.[D]		FALSE	1	1	2	Q9NXC5	Q9NXC5 [642-656]	1528.86	High	High	3.06
High	[-].MKETPLSNCER.[R]	1xCarbamidomethyl [C9]; 1xOxidation [M1]	FALSE	1	1	1	Q06265	Q06265 [1-11]	1380.62	High	High	3.06
High	[R].ELGQSLAQEVK.[A]		FALSE	1	1	1	Q5JTZ9	Q5JTZ9 [791-801]	1201.64	High	High	3.06
High	[K].DLIGIDNLVVPGR.[E]		FALSE	1	1	1	Q9Y4F1	Q9Y4F1 [746-758]	1380.78	High	High	3.06
High	[K].YLLSQSSPAPLTAAEEELR.[Q]		FALSE	1	1	2	Q12792	Q12792 [137-155]	2075.07	High	High	3.06
High	[K].TVASSLGQIPMQR.[Q]	1xOxidation [M11]	FALSE	1	1	2	Q9UL40	Q9UL40 [270-282]	1403.73	High	High	3.06
High	[R].ACYLSINPQKDETLETEK.[A]	1xCarbamidomethyl [C2]	FALSE	1	1	1	P61163	P61163 [221-238]	2139.03	High	High	3.06
High	[R].MEETPTEYLQR.[G]	1xOxidation [M1]	FALSE	1	1	1	Q8NE71	Q8NE71 [703-713]	1412.64	High	High	3.06
High	[R].LGGGLGVAGGNSTR.[E]		FALSE	1	1	2	Q9NPJ6	Q9NPJ6 [14-27]	1215.64	High	High	3.06
High	[R].LDTGPQSLSGK.[S]		FALSE	1	1	3	P35269	P35269 [425-435]	1102.57	High	High	3.06
High	[K].LTDNQTSTMIR.[A]	1xOxidation [M9]	FALSE	1	1	1	Q9UKV8	Q9UKV8 [356-366]	1295.63	High	High	3.06
High	[K].QQSEEDLLLQDFSR.[N]		FALSE	1	1	2	Q9UNL2	Q9UNL2 [9-22]	1707.82	High	High	3.06
High	[K].MLQPCGPPADKPEEN.[-]	1xCarbamidomethyl [C5]; 1xOxidation [M1]	FALSE	1	1	1	Q9BWJ5	Q9BWJ5 [72-86]	1698.75	High	High	3.06
High	[K].FSPAGPVLSIR.[V]		FALSE	1	1	2	Q13310	Q13310 [31-41]	1143.65	High	High	3.06
High	[K].QAGVFEPTIVK.[V]		FALSE	1	1	1	P17987	P17987 [500-510]	1188.66	High	High	3.06
High	[K].QSLTMDPVVK.[S]	1xOxidation [M5]	FALSE	1	1	2	P34932	P34932 [755-764]	1133.59	High	High	3.06
High	[K].LVGPEEALSPGEAR.[D]		FALSE	1	1	2	O60568	O60568 [359-372]	1424.74	High	High	3.06
High	[K].IMATPEQVGK.[M]	1xOxidation [M2]	FALSE	1	1	6	P12956	P12956 [452-461]	1089.56	High	High	3.06
High	[K].LLYNNVSNFGR.[L]		FALSE	1	1	5	Q00610	Q00610 [1216-1226]	1296.67	High	High	3.06
High	[R].MDQYFNQMEK.[I]	2xOxidation [M1; M8]	FALSE	2	2	3	O43432; Q04637	O43432 [949-958]; Q04637 [955-964]	1365.54	High	High	3.06
High	[K].IGPLGLSPK.[K]		FALSE	1	1	29	P30050	P30050 [32-40]	881.545	High	High	3.06
High	[K].MTDVFEGSIIR.[C]	1xOxidation [M1]	FALSE	1	1	1	P42285	P42285 [985-995]	1283.63	High	High	3.06
High	[R].TSGQTFANSNSSR.[S]		FALSE	1	1	1	Q99661	Q99661 [457-469]	1356.61	High	High	3.06
High	[K].GEILQIVNR.[E]		FALSE	1	1	2	Q9NZW5	Q9NZW5 [246-254]	1041.61	High	High	3.06
High	[K].ESSLLVSELEDTTEK.[T]		FALSE	1	1	1	Q15058	Q15058 [99-113]	1679.82	High	High	3.06
High	[K].TFNQVEIKPEMIGH.[Y]	1xOxidation [M11]	FALSE	1	1	1	P62841	P62841 [101-114]	1658.82	High	High	3.06
High	[R].NGPALQEAYVR.[V]		FALSE	1	1	1	Q9UJU6	Q9UJU6 [8-18]	1217.63	High	High	3.06
High	[R].ALGEPITLFGEGPAER.[R]		FALSE	1	1	4	O43172	O43172 [114-129]	1656.86	High	High	3.06
High	[K].SLLSSTSTTTK.[I]		FALSE	1	1	4	O14974	O14974 [585-595]	1125.6	High	High	3.06
High	[K].GDDLSTAILK.[Q]		FALSE	1	1	1	P55072	P55072 [9-18]	1032.56	High	High	3.06
High	[R].SGLTVPTSPK.[G]		FALSE	1	1	3	Q53EL6	Q53EL6 [87-96]	986.552	High	High	3.06
High	[K].CVIEGNNCTFVR.[D]	2xCarbamidomethyl [C1; C8]	FALSE	1	1	1	Q9NVV4	Q9NVV4 [412-423]	1468.67	High	High	3.06
High	[K].LAALSASLAR.[V]		FALSE	1	1	1	O00541	O00541 [276-285]	972.584	High	High	3.06
High	[K].TESAVSQMQSVIELGR.[V]	1xOxidation [M8]	FALSE	1	1	2	P41252	P41252 [818-833]	1750.86	High	High	3.06
High	[K].FADQHVPGSPFSVK.[V]		FALSE	1	1	2	P21333	P21333 [2120-2133]	1515.76	High	High	3.06
High	[R].TGNGPMSVCGR.[C]	1xCarbamidomethyl [C9]	FALSE	1	1	1	O95793	O95793 [566-576]	1135.5	High	High	3.06
High	[R].GFNLPYQDAR.[K]		FALSE	1	1	3	Q8NE71	Q8NE71 [714-723]	1180.57	High	High	3.06
High	[K].IQQQFSDLK.[R]		FALSE	1	1	2	O94906	O94906 [138-146]	1106.58	High	High	3.06
High	[R].FSPDIFSSVSVPPSLK.[V]		FALSE	1	1	1	Q6P2E9	Q6P2E9 [396-411]	1706.9	High	High	3.06
High	[R].VLQQFADNDVSR.[F]		FALSE	1	1	2	P51659	P51659 [544-555]	1391.69	High	High	3.06
High	[K].QLFLQTYAR.[G]		FALSE	1	1	2	P53621	P53621 [957-965]	1139.62	High	High	3.06
High	[K].AFLADPSAFVAAAPVAAATTA.[A]		FALSE	1	1	3	P05388	P05388 [267-287]	1933.01	High	High	3.06
High	[K].CSTLIVTDLAAR.[G]	1xCarbamidomethyl [C1]	FALSE	1	1	2	Q8TDD1	Q8TDD1 [389-400]	1319.7	High	High	3.06
High	[K].CPLCQESNFTR.[Q]	2xCarbamidomethyl [C1; C4]	FALSE	1	1	1	Q8WVD3	Q8WVD3 [159-169]	1411.61	High	High	3.06
High	[K].DQGSGFCITGK.[I]	1xCarbamidomethyl [C7]	FALSE	1	1	1	Q9Y450	Q9Y450 [498-508]	1169.53	High	High	3.06
High	[K].ASGTLPSQPK.[V]		FALSE	1	1	1	Q9NRA8	Q9NRA8 [493-502]	985.531	High	High	3.06
High	[R].SPGMLEPLGSSR.[T]	1xOxidation [M4]	FALSE	1	1	3	Q9UQ35	Q9UQ35 [2132-2143]	1246.61	High	High	3.06
High	[R].IFATSTEPVLQQELQLK.[L]		FALSE	1	1	2	O75592	O75592 [484-500]	1945.06	High	High	3.06
High	[R].DFTVSAMHGDMDQKER.[D]	2xOxidation [M7; M11]	FALSE	1	1	1	P60842	P60842 [296-311]	1898.8	High	High	3.05
High	[R].LLQFYAETCPAPER.[G]	1xCarbamidomethyl [C9]	FALSE	1	1	2	O00159	O00159 [153-166]	1694.82	High	High	3.05
High	[R].TSLALDESLFR.[G]		FALSE	1	1	1	Q86U42	Q86U42 [228-238]	1251.66	High	High	3.05
High	[K].FYGNSLSAILEGEAR.[L]		FALSE	1	1	2	Q9BZF1	Q9BZF1 [542-556]	1626.81	High	High	3.05
High	[R].SGSSQELDVKPSASPQER.[S]		FALSE	1	1	1	Q9UQ35	Q9UQ35 [1539-1556]	1901.92	High	High	3.05
High	[R].LIVNVNDLR.[R]		FALSE	1	1	1	P25205	P25205 [47-55]	1055.62	High	High	3.05
High	[R].AILTMDEQEDLPK.[D]	1xOxidation [M5]	FALSE	1	1	1	Q9Y4D1	Q9Y4D1 [713-725]	1518.74	High	High	3.05
High	[K].EFLPEGQDIGAFVAEQK.[V]		FALSE	1	1	4	Q04637	Q04637 [1405-1421]	1877.93	High	High	3.05
High	[K].APDFVFYAPR.[L]		FALSE	3	3	2	P35241; P26038; P15311	P35241 [264-273]; P26038 [264-273]; P15311 [264-273]	1182.59	High	High	3.05
High	[K].IGQGYLIK.[D]		FALSE	1	1	9	P39023	P39023 [287-294]	891.53	High	High	3.05
High	[R].FLQMCNDDPDVLPDLK.[E]	1xCarbamidomethyl [C5]; 1xOxidation [M4]	FALSE	1	1	2	Q02218	Q02218 [798-813]	1935.88	High	High	3.05
High	[R].LRPAAAPLEELTMGTSCLPDTFTK.[L]	1xCarbamidomethyl [C17]; 1xOxidation [M13]	FALSE	1	1	1	Q12789	Q12789 [1688-1711]	2635.31	High	High	3.05
High	[K].HFELGGDK.[K]		FALSE	2	2	3	Q969Q0; P83881	Q969Q0 [90-97]; P83881 [90-97]	902.437	High	High	3.05
High	[K].ALIEILATR.[T]		FALSE	1	1	6	P08133	P08133 [457-465]	999.62	High	High	3.05
High	[R].VEGGELVIAR.[I]		FALSE	1	1	1	Q14168	Q14168 [181-190]	1042.59	High	High	3.05
High	[R].DLYDAGVK.[R]		FALSE	1	1	3	P07355	P07355 [197-204]	880.441	High	High	3.05
High	[R].LSSLIIGPSK.[E]		FALSE	1	1	2	Q92615	Q92615 [554-563]	1014.62	High	High	3.05
High	[R].VTELSALLTQSQK.[Q]		FALSE	1	1	1	Q9BV73	Q9BV73 [285-297]	1417.79	High	High	3.05
High	[R].CVSELVIESR.[E]	1xCarbamidomethyl [C1]	FALSE	1	1	1	Q8N1F7	Q8N1F7 [569-578]	1191.6	High	High	3.05
High	[K].GYTLVEYETYK.[E]		FALSE	1	1	1	Q9Y5S9	Q9Y5S9 [115-125]	1365.66	High	High	3.05
High	[R].HRPELIEYDK.[L]		FALSE	1	1	3	O43707	O43707 [205-214]	1299.67	High	High	3.05
High	[R].VSYLVFDEADR.[M]		FALSE	1	1	1	Q86XP3	Q86XP3 [401-411]	1313.64	High	High	3.05
High	[R].TPEVRAAAAGALGNHVVSGSPAGAAGA.[G]		FALSE	1	1	2	O00268	O00268 [47-73]	2359.21	High	High	3.05
High	[K].VLFSSNGGVVK.[G]		FALSE	1	1	5	P26599	P26599 [498-508]	1106.62	High	High	3.05
High	[K].QVEEIFNLK.[F]		FALSE	1	1	5	P78347	P78347 [574-582]	1119.6	High	High	3.05
High	[R].DVAYQYVK.[K]		FALSE	1	1	8	Q04837	Q04837 [96-103]	985.499	High	High	3.05
High	[R].ENMAYTVECLR.[G]	1xCarbamidomethyl [C9]; 1xOxidation [M3]	FALSE	1	1	1	P22695	P22695 [117-127]	1401.61	High	High	3.05
High	[K].YQLDPTASISAK.[V]		FALSE	1	1	3	P45880	P45880 [236-247]	1293.67	High	High	3.05
High	[K].GAVSAEQVIAGFNR.[L]		FALSE	1	1	2	Q9UHV9	Q9UHV9 [19-32]	1418.74	High	High	3.05
High	[K].IDSILEVVQTGR.[T]		FALSE	1	1	3	Q9NZW5	Q9NZW5 [419-430]	1329.74	High	High	3.05
High	[R].HVVSCSSQDSTHCAENLLK.[A]	2xCarbamidomethyl [C5; C13]	FALSE	1	1	1	P18887	P18887 [8-26]	2171.98	High	High	3.05
High	[R].NSDPNDPNREMVVQLLDDFK.[I]	1xOxidation [M11]	FALSE	1	1	1	Q96SB4	Q96SB4 [133-152]	2362.1	High	High	3.05
High	[R].EQAELTGLR.[L]		FALSE	1	1	4	Q96HS1	Q96HS1 [126-134]	1016.54	High	High	3.05
High	[K].ASITALEAK.[I]		FALSE	1	1	3	P35579	P35579 [1807-1815]	903.515	High	High	3.05
High	[K].EAPPMEKPEVVK.[T]		FALSE	1	1	2	P62841	P62841 [66-77]	1353.71	High	High	3.05
High	[R].ITAFHNAHDLSK.[W]		FALSE	1	1	1	Q8N3U4	Q8N3U4 [694-705]	1353.69	High	High	3.05
High	[R].IMPEDIIINCSK.[D]	1xCarbamidomethyl [C10]; 1xOxidation [M2]	FALSE	1	1	5	P11387	P11387 [377-388]	1448.71	High	High	3.05
High	[K].NTLIMGLGTQGAEK.[K]	1xOxidation [M5]	FALSE	1	1	2	Q86YT6	Q86YT6 [736-749]	1448.74	High	High	3.05
High	[R].AEASGGLGGLTR.[L]		FALSE	1	1	1	Q9BW92	Q9BW92 [439-450]	1088.57	High	High	3.05
High	[K].LVLVGDGGTGK.[T]		FALSE	1	1	2	P62826	P62826 [13-23]	1015.58	High	High	3.05
High	[K].FQHPSHELLK.[E]		FALSE	2	2	2	Q6PKG0; Q659C4	Q6PKG0 [872-881]; Q659C4 [694-703]	1235.65	High	High	3.05
High	[K].VAEYTILEGK.[L]		FALSE	1	1	1	Q8N960	Q8N960 [702-711]	1122.6	High	High	3.05
High	[R].FQTEIQTVNK.[Q]		FALSE	1	1	4	P14868	P14868 [321-330]	1207.63	High	High	3.05
High	[R].SESVVSGLDSPAK.[T]		FALSE	1	1	1	O14578	O14578 [431-443]	1275.64	High	High	3.05
High	[K].ICANDAIPK.[T]	1xCarbamidomethyl [C2]	FALSE	1	1	1	Q96EY4	Q96EY4 [161-169]	1001.51	High	High	3.05
High	[K].ALGLNENDYK.[F]		FALSE	1	1	1	Q9UM54	Q9UM54 [741-750]	1136.56	High	High	3.05
High	[K].DVLAEIPEQFLSYMR.[A]	1xOxidation [M14]	FALSE	1	1	1	Q86YQ8	Q86YQ8 [526-540]	1826.9	High	High	3.05
High	[K].NAGAVIGK.[G]		FALSE	1	1	5	P61978	P61978 [53-60]	729.425	High	High	3.05
High	[R].INSAPQQIEVFPPFR.[L]		FALSE	1	1	1	Q8TEM1	Q8TEM1 [1068-1082]	1742.92	High	High	3.05
High	[K].QVYVDKVEK.[M]		FALSE	1	1	1	Q4VCS5	Q4VCS5 [597-605]	1107.6	High	High	3.05
High	[K].VVNGAAASQPPSK.[R]		FALSE	1	1	3	O75533	O75533 [183-195]	1225.65	High	High	3.05
High	[K].LSSENIELK.[F]		FALSE	1	1	1	O15078	O15078 [2068-2076]	1032.56	High	High	3.05
High	[R].KHQQLLEEK.[N]		FALSE	1	1	5	P35580	P35580 [881-889]	1152.64	High	High	3.05
High	[R].ALINSVQQNR.[E]		FALSE	1	1	3	Q9NXX6	Q9NXX6 [91-100]	1142.63	High	High	3.05
High	[R].QAVINGPNVHPGASMVINEDGSR.[T]	1xOxidation [M15]	FALSE	1	1	3	O95602	O95602 [482-504]	2378.15	High	High	3.05
High	[R].ALLLQGPSQSSSEA.[-]		FALSE	1	1	1	P49795	P49795 [204-217]	1387.71	High	High	3.05
High	[K].QGPSQNFPR.[E]		FALSE	1	1	1	Q9NZC9	Q9NZC9 [51-59]	1030.51	High	High	3.05
High	[K].KAAEVLNK.[H]		FALSE	1	1	3	P52272	P52272 [127-134]	872.52	High	High	3.05
High	[K].IPMPDFDLHLK.[G]	1xOxidation [M3]	FALSE	1	1	2	Q09666	Q09666 [2963-2973]	1341.69	High	High	3.05
High	[K].VLSLNFSECHTK.[I]	1xCarbamidomethyl [C9]	FALSE	1	1	2	Q9UN86	Q9UN86 [65-76]	1434.7	High	High	3.05
High	[K].YCNSLPDIPFDPK.[F]	1xCarbamidomethyl [C2]	FALSE	1	1	1	Q8N7H5	Q8N7H5 [35-47]	1565.73	High	High	3.05
High	[R].ERPSQPEGLR.[K]		FALSE	1	1	2	Q04637	Q04637 [1196-1205]	1168.61	High	High	3.05
High	[R].AGELTEDEVER.[V]		FALSE	1	1	4	P62269	P62269 [56-66]	1247.58	High	High	3.05
High	[K].STMMTQEQIQK.[E]	1xOxidation [M]	FALSE	1	1	2	Q9UM54	Q9UM54 [887-897]	1340.62	High	High	3.05
High	[K].EFTNVYIK.[N]		FALSE	2	2	5	Q13310; P11940	Q13310 [189-196]; P11940 [189-196]	1013.53	High	High	3.05
High	[R].ITSGPFEPDLYK.[S]		FALSE	1	1	6	Q9UQ80	Q9UQ80 [333-344]	1366.69	High	High	3.04
High	[R].LAGGNDVGIFVAGVLEDSPAAK.[E]		FALSE	1	1	1	Q07157	Q07157 [437-458]	2100.1	High	High	3.04
High	[K].MNSGPPGLGGK.[R]	1xOxidation [M1]	FALSE	1	1	4	Q15050	Q15050 [342-352]	1030.5	High	High	3.04
High	[K].STSGEGFQFGK.[K]		FALSE	2	7	1	P49792; Q7Z3J3	P49792 [1953-1963]; Q7Z3J3 [978-988]	1144.53	High	High	3.04
High	[R].EATQILSVPK.[V]		FALSE	1	1	7	P42166	P42166 [526-535]	1085.62	High	High	3.04
High	[K].TGIDNPMFDTEEGIVLESPHYAVK.[I]	1xOxidation [M7]	FALSE	1	1	1	Q8N3R9	Q8N3R9 [97-120]	2678.27	High	High	3.04
High	[R].VTDALNATR.[A]		FALSE	1	1	1	P10809	P10809 [421-429]	960.511	High	High	3.04
High	[R].WDQTADQTPGATPK.[K]		FALSE	1	1	1	O75533	O75533 [200-213]	1515.71	High	High	3.04
High	[R].MCSPSPDATSGTGSQR.[K]	1xCarbamidomethyl [C2]; 1xOxidation [M1]	FALSE	1	1	1	Q5JTW2	Q5JTW2 [652-667]	1654.68	High	High	3.04
High	[K].LSALNESLAQDK.[L]		FALSE	1	2	1	Q5TZA2	Q5TZA2 [741-752]	1288.67	High	High	3.04
High	[R].FKEPLPEYVR.[L]		FALSE	1	1	2	Q9ULX3	Q9ULX3 [55-64]	1277.69	High	High	3.04
High	[R].GPEESQPPQLYAADEEEAPGTRDPTR.[L]		FALSE	1	1	1	Q5RKV6	Q5RKV6 [10-35]	2840.3	High	High	3.04
High	[R].RGVTIKPTVDDD.[-]		FALSE	1	2	2	P41091	P41091 [461-472]	1315.69	High	High	3.04
High	[K].LTNLEEFMAANNNLELVPESLCR.[C]	1xCarbamidomethyl [C22]; 1xOxidation [M8]	FALSE	1	1	1	Q13045	Q13045 [316-338]	2693.29	High	High	3.04
High	[K].NPEVPVNFAEFSK.[K]		FALSE	1	1	2	O15347	O15347 [31-43]	1477.73	High	High	3.04
High	[R].YLKDEQLCR.[L]	1xCarbamidomethyl [C8]	FALSE	1	1	1	Q5VWQ0	Q5VWQ0 [311-319]	1224.6	High	High	3.04
High	[K].THEAQIQEMR.[Q]	1xOxidation [M9]	FALSE	1	1	2	P35579	P35579 [1182-1191]	1258.58	High	High	3.04
High	[R].QGISSMQESGPK.[K]		FALSE	1	1	1	P29084	P29084 [240-251]	1248.59	High	High	3.04
High	[K].FDVINLAAEK.[T]		FALSE	1	2	1	Q9UGJ0	Q9UGJ0 [476-485]	1119.6	High	High	3.04
High	[K].AQALVQYLEEPLTQVAAS.[-]		FALSE	1	1	3	Q9Y2Q5	Q9Y2Q5 [108-125]	1931.01	High	High	3.04
High	[K].YQAVTATLEEK.[R]		FALSE	1	2	22	P40429	P40429 [149-159]	1252.64	High	High	3.04
High	[K].AQLETALK.[W]		FALSE	1	1	3	Q9HCE1	Q9HCE1 [325-332]	873.504	High	High	3.04
High	[R].AGQEDVLFPVAR.[A]		FALSE	1	1	1	Q5JTZ9	Q5JTZ9 [581-592]	1301.68	High	High	3.04
High	[R].NESLAQYNPK.[L]		FALSE	1	1	1	P27986	P27986 [410-419]	1163.57	High	High	3.04
High	[R].GEPAMESSQIVSR.[L]	1xOxidation [M5]	FALSE	1	1	1	Q15154	Q15154 [196-208]	1406.66	High	High	3.04
High	[R].LASQANIAQVLAELK.[E]		FALSE	2	2	3	Q10567; P63010	Q10567 [345-359]; P63010 [345-359]	1568.9	High	High	3.04
High	[R].INLIDLAGSER.[C]		FALSE	1	1	1	Q15058	Q15058 [599-609]	1200.66	High	High	3.04
High	[K].HIANYISGIQTIGHR.[V]		FALSE	1	1	1	Q15393	Q15393 [985-999]	1679.9	High	High	3.04
High	[R].SAAEPVASTPASR.[I]		FALSE	1	1	1	P49674	P49674 [343-355]	1243.63	High	High	3.04
High	[R].ENYNQYDLNR.[N]		FALSE	1	1	1	P14384	P14384 [145-154]	1328.59	High	High	3.04
High	[R].MEDQFAALHENPDIIIATPGR.[L]	1xOxidation [M1]	FALSE	1	1	2	Q8TDD1	Q8TDD1 [206-226]	2354.14	High	High	3.04
High	[K].GIDYDFPSLILQK.[T]		FALSE	1	1	1	Q9BYG3	Q9BYG3 [180-192]	1508.8	High	High	3.04
High	[K].SEDFSLPAYMDR.[R]	1xOxidation [M10]	FALSE	1	1	1	P13073	P13073 [30-41]	1446.62	High	High	3.04
High	[K].TGIDQLVVTPISQAQAK.[Q]		FALSE	1	1	2	Q14562	Q14562 [869-885]	1768.98	High	High	3.04
High	[K].ALSGVLEQDR.[V]		FALSE	1	1	1	Q9Y450	Q9Y450 [115-124]	1087.57	High	High	3.04
High	[R].ETLDQINQELIQAK.[K]		FALSE	1	1	1	Q63HN8	Q63HN8 [1391-1404]	1642.86	High	High	3.04
High	[K].LNINPEDGMADYSDPSYVK.[Q]	1xOxidation [M9]	FALSE	1	1	2	Q99459	Q99459 [448-466]	2143.95	High	High	3.04
High	[R].SEDLLDYGPFR.[D]		FALSE	1	1	1	P04843	P04843 [194-204]	1311.62	High	High	3.04
High	[K].EANVYPAECR.[G]	1xCarbamidomethyl [C9]	FALSE	1	1	1	Q9H9Y6	Q9H9Y6 [95-104]	1208.54	High	High	3.04
High	[K].DMESYYQEIGR.[A]	1xOxidation [M2]	FALSE	1	1	1	Q14191	Q14191 [844-854]	1406.59	High	High	3.04
High	[K].TPELNLDQFHDKTPY.[T]		FALSE	1	1	1	P27824	P27824 [171-185]	1817.87	High	High	3.04
High	[R].APASVLPAATPR.[Q]		FALSE	1	1	2	P13861	P13861 [45-56]	1150.66	High	High	3.04
High	[K].NNPVMSLQDQVR.[F]	1xOxidation [M5]	FALSE	1	1	1	Q7LGA3	Q7LGA3 [112-123]	1416.69	High	High	3.04
High	[R].DVNGELIAVQR.[S]		FALSE	1	1	1	Q92878	Q92878 [88-98]	1213.65	High	High	3.04
High	[K].HADIVTTTTHK.[T]		FALSE	1	1	1	P34897	P34897 [270-280]	1223.64	High	High	3.04
High	[R].YALYDATYETK.[E]		FALSE	2	2	2	P23528; Q9Y281	P23528 [82-92]; Q9Y281 [82-92]	1337.63	High	High	3.04
High	[R].DMQGLSLDAASQPSK.[G]	1xOxidation [M2]	FALSE	1	1	1	Q96EY5	Q96EY5 [165-179]	1563.73	High	High	3.04
High	[R].AEGQTLVQPSVANR.[A]		FALSE	1	1	1	Q99569	Q99569 [194-207]	1469.77	High	High	3.04
High	[K].ECTVALAPNFTANNR.[S]	1xCarbamidomethyl [C2]	FALSE	1	1	2	Q9UPN4	Q9UPN4 [158-172]	1677.8	High	High	3.04
High	[K].SLQSELDEINK.[E]		FALSE	1	1	1	Q16625	Q16625 [445-455]	1275.64	High	High	3.04
High	[R].ELTMASLPFTFDVER.[S]	1xOxidation [M4]	FALSE	1	1	1	Q9H0D6	Q9H0D6 [316-330]	1771.86	High	High	3.04
High	[R].SVSLTGAPESVQK.[A]		FALSE	1	1	2	Q92945	Q92945 [191-203]	1302.69	High	High	3.04
High	[K].IEAGYIQTGDR.[L]		FALSE	1	1	1	Q9Y450	Q9Y450 [509-519]	1222.61	High	High	3.04
High	[K].IQQILTSTGFSDK.[R]		FALSE	1	1	3	Q9UNQ2	Q9UNQ2 [276-288]	1437.76	High	High	3.04
High	[R].GTMIPSEAPLLHR.[Q]	1xOxidation [M3]	FALSE	1	1	4	Q96A35	Q96A35 [106-118]	1437.75	High	High	3.04
High	[K].GSAYLEAGGTK.[V]		FALSE	1	1	1	Q5RKV6	Q5RKV6 [51-61]	1053.52	High	High	3.04
High	[R].VENQENVSNLVIEDTELK.[Q]		FALSE	1	1	1	Q01518	Q01518 [331-348]	2073.03	High	High	3.03
High	[R].FEELNADLFR.[G]		FALSE	2	2	5	P54652; P11142	P54652 [305-314]; P11142 [302-311]	1253.62	High	High	3.03
High	[K].VLGMDPLPSK.[M]	1xOxidation [M4]	FALSE	1	1	8	Q12906	Q12906 [333-342]	1072.57	High	High	3.03
High	[K].SPGLYAIEEGEQEK.[R]		FALSE	1	1	1	Q9H7Z3	Q9H7Z3 [341-354]	1549.74	High	High	3.03
High	[K].GTVIKPPVEEYEEMK.[S]	1xOxidation [M14]	FALSE	1	1	1	Q9P0K7	Q9P0K7 [566-580]	1764.87	High	High	3.03
High	[K].DAITQALFLR.[E]		FALSE	1	1	1	Q9UNX4	Q9UNX4 [150-159]	1147.65	High	High	3.03
High	[K].FYQEPNGETPSSLYR.[V]		FALSE	1	1	1	Q8NI27	Q8NI27 [254-268]	1787.82	High	High	3.03
High	[K].GEGPEVDVNLPK.[A]		FALSE	1	1	1	Q09666	Q09666 [1141-1152]; [2258-2269]; [3165-3176]; [3947-3958]; [4075-4086]	1253.64	High	High	3.03
High	[R].SPSLLQSGAK.[K]		FALSE	1	1	3	Q9BQG0	Q9BQG0 [1308-1317]	987.547	High	High	3.03
High	[R].TFDEIASGFR.[Q]		FALSE	1	1	1	P11166	P11166 [459-468]	1142.55	High	High	3.03
High	[K].IEHTYTGGVDSDLGEAMSDCDPDGPLMCHTTK.[M]	2xCarbamidomethyl [C20; C28]; 2xOxidation [M17; M27]	FALSE	1	1	1	Q15029	Q15029 [449-480]	3541.45	High	High	3.03
High	[K].DVNAAIATIK.[T]		FALSE	1	5	5	Q71U36	Q71U36 [327-336]	1015.58	High	High	3.03
High	[K].EFTPYDYSQSDFK.[A]		FALSE	1	1	1	Q01780	Q01780 [814-826]	1626.7	High	High	3.03
High	[K].KGEGAPIQGK.[K]		FALSE	1	1	2	Q9P2E9	Q9P2E9 [539-548]	984.547	High	High	3.03
High	[R].YLMEEDEDAYK.[K]	1xOxidation [M3]	FALSE	1	1	1	P46777	P46777 [210-220]	1421.58	High	High	3.03
High	[R].QLGEVAAFGGSNIEPSVR.[S]		FALSE	1	1	1	P46939	P46939 [3004-3021]	1830.93	High	High	3.03
High	[R].LLYEALVDCK.[K]	1xCarbamidomethyl [C9]	FALSE	1	1	3	Q7L2H7	Q7L2H7 [167-176]	1223.63	High	High	3.03
High	[K].EGEAVVLPEVEPGLTAR.[E]		FALSE	1	1	1	P18827	P18827 [101-117]	1765.93	High	High	3.03
High	[R].TYGEPESAGPSR.[A]		FALSE	1	1	3	P50402	P50402 [104-115]	1250.56	High	High	3.03
High	[K].QGVLTHGR.[V]		FALSE	1	1	11	P62753	P62753 [65-72]	867.48	High	High	3.03
High	[R].VNILSDMHLR.[S]	1xOxidation [M7]	FALSE	1	1	3	P51114	P51114 [181-190]	1213.64	High	High	3.03
High	[R].LPVVIGGLLDVDCSEDVIK.[N]	1xCarbamidomethyl [C13]	FALSE	1	1	1	Q00610	Q00610 [812-830]	2041.09	High	High	3.03
High	[R].GPGLYYVDSEGNR.[I]		FALSE	1	1	1	P28074	P28074 [167-179]	1426.66	High	High	3.03
High	[K].QDQVCIAR.[L]	1xCarbamidomethyl [C5]	FALSE	2	2	1	P15170; Q8IYD1	P15170 [449-456]; Q8IYD1 [578-585]	989.483	High	High	3.03
High	[RK].GPFTDVVTTNLK.[L]		FALSE	2	2	1	O95292; Q9P0L0	O95292 [20-31]; Q9P0L0 [27-38]	1291.69	High	High	3.03
High	[R].DCQLNAHK.[D]	1xCarbamidomethyl [C2]	FALSE	1	1	1	Q13263	Q13263 [231-238]	985.452	High	High	3.03
High	[R].SDLSSFDMLR.[Y]	1xOxidation [M8]	FALSE	1	1	2	Q9NXX6	Q9NXX6 [153-162]	1186.54	High	High	3.03
High	[K].ENCMYQACPTQDCNKK.[V]	3xCarbamidomethyl [C3; C8; C13]; 1xOxidation [M4]	FALSE	1	1	3	P27694	P27694 [474-489]	2062.81	High	High	3.03
High	[R].ICSLQEEQQQLR.[E]	1xCarbamidomethyl [C2]	FALSE	1	1	1	Q96T51	Q96T51 [350-361]	1531.75	High	High	3.03
High	[K].NSSQFFQSYVER.[G]		FALSE	1	1	2	Q14008	Q14008 [1871-1882]	1491.69	High	High	3.03
High	[R].TAVAPSAVNLADPR.[T]		FALSE	1	1	1	Q9UQ35	Q9UQ35 [2275-2288]	1381.74	High	High	3.03
High	[K].LVIDQIDNGFFSPK.[Q]		FALSE	1	1	2	P06737	P06737 [741-754]	1592.83	High	High	3.03
High	[K].YRPENTPEPVSTSVSHYGAEPTTVSPCPSSSAK.[G]	1xCarbamidomethyl [C27]	FALSE	1	1	1	P07947	P07947 [16-48]	3519.63	High	High	3.03
High	[K].VSGGPSLEQR.[F]		FALSE	1	1	3	Q9Y262	Q9Y262 [144-153]	1029.53	High	High	3.03
High	[R].SLSNATIINEEVLNAMLK.[E]	1xOxidation [M16]	FALSE	1	1	2	P61011	P61011 [16-33]	1976.04	High	High	3.03
High	[R].KILDDTEDTVVSQR.[K]		FALSE	1	1	1	P42696	P42696 [156-169]	1618.83	High	High	3.03
High	[R].LNDYIFSFDK.[M]		FALSE	1	1	2	P54136	P54136 [513-522]	1261.61	High	High	3.03
High	[K].ATFDAISK.[T]		FALSE	1	1	11	P15880	P15880 [239-246]	852.446	High	High	3.03
High	[R].SIETSSTLQSR.[L]		FALSE	1	1	1	Q96SN8	Q96SN8 [1608-1618]	1208.61	High	High	3.03
High	[R].QADFVQTPITGIFGGH.[I]		FALSE	1	1	2	Q14694	Q14694 [594-609]	1687.84	High	High	3.03
High	[R].SDTSGHFQR.[L]		FALSE	1	1	3	P50995	P50995 [328-336]	1034.46	High	High	3.03
High	[K].DSNTILLPSNPGDVTSMVAQAMGVYGALTK.[A]	2xOxidation [M17; M22]	FALSE	1	1	1	Q9UJZ1	Q9UJZ1 [292-321]	3082.51	High	High	3.03
High	[K].LEAELATAR.[S]		FALSE	1	1	1	Q4VCS5	Q4VCS5 [554-562]	973.531	High	High	3.03
High	[K].IPVDTYNNILTVLK.[L]		FALSE	1	1	2	Q96QK1	Q96QK1 [404-417]	1602.91	High	High	3.03
High	[R].FNQLVEQYK.[Q]		FALSE	1	1	1	Q9NW13	Q9NW13 [730-738]	1168.6	High	High	3.03
High	[R].NSLDSFGGR.[N]		FALSE	1	1	1	Q5BKZ1	Q5BKZ1 [117-125]	952.448	High	High	3.03
High	[R].VLVEATYNPNMPFK.[W]	1xOxidation [M11]	FALSE	1	1	1	Q8IX12	Q8IX12 [186-199]	1638.82	High	High	3.03
High	[R].ETEEILADVLK.[V]		FALSE	1	1	2	P56537	P56537 [124-134]	1259.67	High	High	3.03
High	[K].SPTVPCLQEEAGEPLGGK.[G]	1xCarbamidomethyl [C6]	FALSE	1	1	1	A1L390	A1L390 [962-979]	1868.91	High	High	3.03
High	[R].NLEAYAANPHSFVFTR.[G]		FALSE	1	1	2	Q9NQ55	Q9NQ55 [21-36]	1836.9	High	High	3.03
High	[K].IDMCPANILQETLK.[L]	1xCarbamidomethyl [C4]; 1xOxidation [M3]	FALSE	1	1	1	O00178	O00178 [310-323]	1661.82	High	High	3.03
High	[K].ELEEAVTSALQQETEK.[S]		FALSE	1	1	1	Q9UPN3	Q9UPN3 [3723-3738]	1804.88	High	High	3.03
High	[R].QLENELQMEEYLK.[Q]	1xOxidation [M8]	FALSE	1	1	1	Q9Y4J8	Q9Y4J8 [717-729]	1682.79	High	High	3.03
High	[K].QAIEGVGNLR.[L]		FALSE	1	1	1	O00267	O00267 [237-246]	1056.58	High	High	3.03
High	[K].YNILGTNAIMDK.[M]	1xOxidation [M10]	FALSE	1	1	4	Q9BUJ2	Q9BUJ2 [450-461]	1368.68	High	High	3.03
High	[K].EAIDSYIK.[A]		FALSE	1	1	2	Q00610	Q00610 [1123-1130]	938.483	High	High	3.03
High	[K].LLEAQSHFR.[K]		FALSE	1	1	6	Q13813	Q13813 [2079-2087]	1100.58	High	High	3.03
High	[R].ISATTNLSER.[Q]		FALSE	1	2	1	P31271	P31271 [355-364]	1091.57	High	High	3.03
High	[K].SEGGLSAAPAR.[A]		FALSE	1	1	1	P59780	P59780 [150-160]	1015.52	High	High	3.03
High	[K].GNDPNVNIVPK.[D]		FALSE	1	1	3	Q9Y520	Q9Y520 [69-79]	1166.62	High	High	3.03
High	[R].LTAIDILTTCAADIQR.[Q]	1xCarbamidomethyl [C10]	FALSE	1	1	2	O75643	O75643 [1571-1586]	1774.94	High	High	3.03
High	[R].IEQIQCYSAK.[D]	1xCarbamidomethyl [C6]	FALSE	1	1	1	P52948	P52948 [1730-1739]	1239.6	High	High	3.03
High	[K].EAALYPHLPPEADPR.[L]		FALSE	1	1	4	Q13501	Q13501 [379-393]	1675.84	High	High	3.03
High	[K].TPVQYSQQQNSPQK.[H]		FALSE	1	1	1	P46013	P46013 [347-360]	1632.8	High	High	3.03
High	[K].ESSSLECIAIPK.[K]	1xCarbamidomethyl [C7]	FALSE	1	1	1	Q9Y4E5	Q9Y4E5 [435-446]	1333.67	High	High	3.03
High	[K].VIAQLSECEK.[H]	1xCarbamidomethyl [C8]	FALSE	1	1	1	Q92878	Q92878 [983-992]	1176.59	High	High	3.03
High	[R].VVVEPVGPVGFKPETFR.[K]		FALSE	1	1	1	Q9BZE1	Q9BZE1 [396-412]	1857.03	High	High	3.03
High	[R].DLNQNVSSFQR.[K]		FALSE	1	1	1	Q9Y487	Q9Y487 [39-49]	1307.63	High	High	3.03
High	[R].GGAEQFMEETER.[S]	1xOxidation [M7]	FALSE	1	1	1	Q99832	Q99832 [376-387]	1399.58	High	High	3.03
High	[R].QQQNSNIFFLADR.[T]		FALSE	1	1	1	L0R819	L0R819 [53-65]	1580.78	High	High	3.03
High	[K].FVTSNTQELGK.[D]		FALSE	1	1	2	Q9BXP5	Q9BXP5 [700-710]	1223.63	High	High	3.02
High	[K].TAQGSLSLK.[A]		FALSE	1	1	6	O15372	O15372 [157-165]	904.51	High	High	3.02
High	[R].ASMQQQQQLASAR.[N]	1xOxidation [M3]	FALSE	1	1	4	Q9Y3Y2	Q9Y3Y2 [39-51]	1462.71	High	High	3.02
High	[R].TDYNEPGTIPSAAR.[G]		FALSE	1	1	1	Q96T58	Q96T58 [76-89]	1491.71	High	High	3.02
High	[K].YELQLANPK.[E]		FALSE	1	1	1	Q6P2Q9	Q6P2Q9 [2294-2302]	1075.58	High	High	3.02
High	[K].DSTQTPAVTPQSQPATTDSTVTVQK.[L]		FALSE	1	1	1	P23786	P23786 [390-414]	2588.27	High	High	3.02
High	[R].AVLLAGPPGTGK.[T]		FALSE	1	1	1	Q9Y265	Q9Y265 [65-76]	1080.64	High	High	3.02
High	[K].AGEGLGTSSGDAISGTDHNSLDSSLTR.[E]		FALSE	1	1	1	Q9ULL5	Q9ULL5 [1234-1260]	2605.2	High	High	3.02
High	[R].NTAMLVCSTPQFPHGVIDPVPEVAK.[L]	1xCarbamidomethyl [C7]; 1xOxidation [M4]	FALSE	1	1	1	O95470	O95470 [279-303]	2723.35	High	High	3.02
High	[K].QQQVDIPLR.[L]		FALSE	1	1	5	Q9NZI8	Q9NZI8 [191-199]	1096.61	High	High	3.02
High	[R].TNEGVIEFR.[S]		FALSE	1	1	2	Q13247	Q13247 [146-154]	1064.54	High	High	3.02
High	[K].LLEQTQIIGEQNAR.[L]		FALSE	1	1	1	Q9NVF7	Q9NVF7 [303-316]	1612.87	High	High	3.02
High	[K].EFSGNPIK.[V]		FALSE	1	1	6	P35637	P35637 [358-365]	891.457	High	High	3.02
High	[K].LVSQTGPVHAPIFTM.[S]	1xOxidation [M15]	FALSE	1	1	1	Q12906	Q12906 [420-434]	1613.84	High	High	3.02
High	[K].ASPDQNASTHTPQSSVK.[T]		FALSE	1	1	1	Q14677	Q14677 [298-314]	1754.83	High	High	3.02
High	[K].NCNDFQYESK.[V]	1xCarbamidomethyl [C2]	FALSE	1	1	1	Q04917	Q04917 [111-120]	1304.52	High	High	3.02
High	[K].KGQGGAGAGDDEEED.[-]		FALSE	1	1	4	P46781	P46781 [180-194]	1434.56	High	High	3.02
High	[R].NSLESISSIDR.[E]		FALSE	1	1	1	Q14160	Q14160 [1219-1229]	1220.61	High	High	3.02
High	[K].EVEQFDVATHLQTAPELVDR.[V]		FALSE	1	1	1	Q9Y3A2	Q9Y3A2 [145-164]	2297.14	High	High	3.02
High	[K].DLGEEALNEYLK.[T]		FALSE	1	1	1	Q3SY69	Q3SY69 [904-915]	1393.68	High	High	3.02
High	[K].DCANVNDFFMR.[H]	1xCarbamidomethyl [C2]; 1xOxidation [M10]	FALSE	1	1	1	Q9BRS2	Q9BRS2 [360-370]	1404.57	High	High	3.02
High	[R].LQHQTELGNQLEYNK.[R]		FALSE	1	1	1	Q9UL54	Q9UL54 [708-722]	1814.9	High	High	3.02
High	[R].CGGIQYLQNAIESR.[Q]	1xCarbamidomethyl [C1]	FALSE	1	1	1	Q9UM54	Q9UM54 [1265-1278]	1608.78	High	High	3.02
High	[R].EHLELLK.[H]		FALSE	1	1	1	Q7Z2E3	Q7Z2E3 [233-239]	881.509	High	High	3.02
High	[K].GADVNAPPVPSSR.[D]		FALSE	2	2	2	Q8IWZ3; O75179	Q8IWZ3 [1280-1292]; O75179 [1308-1320]	1266.64	High	High	3.02
High	[R].YNFPVEVEVPMER.[K]	1xOxidation [M11]	FALSE	1	1	3	P78527	P78527 [1988-2000]	1624.77	High	High	3.02
High	[K].CQVASAASYDQPK.[K]	1xCarbamidomethyl [C1]	FALSE	1	1	1	Q9UJX4	Q9UJX4 [670-682]	1424.65	High	High	3.02
High	[K].STDQEFQNFK.[T]		FALSE	1	1	1	Q02224	Q02224 [814-823]	1243.56	High	High	3.02
High	[K].SELLVEQGR.[L]		FALSE	1	1	1	Q92878	Q92878 [344-352]	1030.55	High	High	3.02
High	[R].NDELLSDLTR.[T]		FALSE	1	1	1	Q86SQ0	Q86SQ0 [540-549]	1175.59	High	High	3.02
High	[R].DFNHINVELSLLGK.[K]		FALSE	1	1	2	P32969	P32969 [37-50]	1598.85	High	High	3.02
High	[K].YEEENFYLEPYLK.[E]		FALSE	1	1	1	P14927	P14927 [84-96]	1736.81	High	High	3.02
High	[R].IMGPNYTPGK.[K]	1xOxidation [M2]	FALSE	1	1	7	P13639	P13639 [429-438]	1093.53	High	High	3.02
High	[K].TNTDDFFK.[D]		FALSE	1	1	1	O75592	O75592 [2557-2564]	987.442	High	High	3.02
High	[K].CEFAVGYQR.[L]	1xCarbamidomethyl [C1]	FALSE	1	1	1	Q9P2J5	Q9P2J5 [70-78]	1129.51	High	High	3.02
High	[K].SEAPETPMEEEAELVLTEK.[S]	1xOxidation [M8]	FALSE	1	1	1	Q5JTH9	Q5JTH9 [72-90]	2147.99	High	High	3.02
High	[K].VPGLQNEQK.[R]		FALSE	1	1	2	Q8WWM7	Q8WWM7 [530-538]	1012.54	High	High	3.02
High	[K].TVSPDRLELEAAQK.[F]		FALSE	1	1	3	Q14974	Q14974 [10-23]	1556.83	High	High	3.02
High	[K].LVMEEAPESYK.[N]	1xOxidation [M3]	FALSE	1	1	8	Q9Y3I0	Q9Y3I0 [466-476]	1311.61	High	High	3.02
High	[K].TQHLQELFSR.[I]		FALSE	1	1	1	Q9UHI6	Q9UHI6 [297-306]	1258.65	High	High	3.02
High	[K].KQEGPATQVSK.[K]		FALSE	1	1	2	Q13428	Q13428 [1054-1064]	1172.63	High	High	3.02
High	[K].IYQIYEGTSQIQR.[L]		FALSE	1	1	3	P11310	P11310 [396-408]	1598.82	High	High	3.02
High	[R].IVESDVGDSFYIR.[T]		FALSE	1	1	2	Q07157	Q07157 [510-522]	1499.74	High	High	3.02
High	[K].TLQALQIPAAK.[L]		FALSE	1	1	1	P46940	P46940 [557-567]	1153.69	High	High	3.02
High	[R].AQAVSEDAGGNEGR.[A]		FALSE	1	1	4	P55884	P55884 [121-134]	1360.61	High	High	3.02
High	[R].MQDNAPLMTALAK.[L]	2xOxidation [M1; M8]	FALSE	1	1	2	P08240	P08240 [525-537]	1435.69	High	High	3.02
High	[K].IGDTSVSYK.[Y]		FALSE	1	1	1	P20700	P20700 [475-483]	969.489	High	High	3.02
High	[R].DSSHAFTLDELR.[G]		FALSE	1	1	1	P08582	P08582 [460-471]	1390.66	High	High	3.02
High	[R].VGPGAGESPGTPPFR.[V]		FALSE	1	1	1	Q8TEQ6	Q8TEQ6 [41-55]	1425.71	High	High	3.02
High	[R].SGPNIYELR.[S]		FALSE	1	1	1	O75323	O75323 [182-190]	1048.54	High	High	3.02
High	[K].QGTPEYSLETSAGR.[E]		FALSE	1	1	1	P17482	P17482 [131-144]	1495.7	High	High	3.02
High	[R].DPNDVRPIQAR.[L]		FALSE	1	1	1	Q9H307	Q9H307 [33-43]	1280.67	High	High	3.02
High	[K].GPELLNMYVGESER.[A]	1xOxidation [M7]	FALSE	1	1	1	O15381	O15381 [648-661]	1609.75	High	High	3.02
High	[K].LYDIDVAK.[V]		FALSE	1	1	18	P62750	P62750 [116-123]	936.504	High	High	3.02
High	[R].VNILEVASGAVLR.[S]		FALSE	1	1	1	Q12788	Q12788 [47-59]	1340.79	High	High	3.02
High	[R].GVVQELQQAISK.[L]		FALSE	1	1	2	P29692	P29692 [96-107]	1299.73	High	High	3.02
High	[K].GSFSDTGLGDGK.[M]		FALSE	1	1	1	Q9Y2W1	Q9Y2W1 [376-387]	1140.52	High	High	3.02
High	[KR].NMMAACDPR.[H]	1xCarbamidomethyl [C6]; 2xOxidation [M2; M3]	FALSE	5	9	4	Q13885; Q9BUF5; P07437; P68371; Q9BVA1	Q13885 [298-306]; Q9BUF5 [298-306]; P07437 [298-306]; P68371 [298-306]; Q9BVA1 [298-306]	1097.42	High	High	3.02
High	[R].NTSAVLGCLAEK.[L]	1xCarbamidomethyl [C8]	FALSE	1	1	1	Q96DX4	Q96DX4 [201-212]	1262.64	High	High	3.02
High	[R].QLAEDFLR.[D]		FALSE	1	1	5	Q92841	Q92841 [365-372]	991.521	High	High	3.02
High	[K].SFQQCEAGSSTTGELSR.[K]	1xCarbamidomethyl [C5]	FALSE	1	1	1	Q8IYA6	Q8IYA6 [120-136]	1844.81	High	High	3.02
High	[R].LVNHFVEEFK.[R]		FALSE	1	1	9	P0DMV9	P0DMV9 [237-246]	1261.66	High	High	3.02
High	[R].ETTEVDLLTK.[E]		FALSE	1	1	1	Q9UG63	Q9UG63 [49-58]	1148.6	High	High	3.02
High	[R].ISAISVAER.[V]		FALSE	2	2	1	Q6P158; Q9H2U1	Q6P158 [604-612]; Q9H2U1 [267-275]	945.536	High	High	3.01
High	[K].VDEFPLCGH.[M]	1xCarbamidomethyl [C7]	FALSE	1	1	3	P27635	P27635 [43-51]	1073.47	High	High	3.01
High	[K].QIANEIPVSSNR.[R]		FALSE	1	1	1	Q8IZH2	Q8IZH2 [1379-1390]	1327.7	High	High	3.01
High	[K].ADQLDYENFR.[H]		FALSE	1	1	1	Q8NI27	Q8NI27 [1085-1094]	1270.57	High	High	3.01
High	[R].GCAVVEFK.[M]	1xCarbamidomethyl [C2]	FALSE	1	1	4	P52272	P52272 [113-120]	909.45	High	High	3.01
High	[R].NLIATAQAQNQQQTEGVK.[T]		FALSE	1	1	1	O94864	O94864 [78-95]	1942	High	High	3.01
High	[R].NVPGFLPTNDLSQPTGFLAQPMK.[Q]	1xOxidation [M22]	FALSE	1	1	2	A5YKK6	A5YKK6 [1578-1600]	2488.25	High	High	3.01
High	[K].VCVETVESGAMTK.[D]	1xCarbamidomethyl [C2]; 1xOxidation [M11]	FALSE	1	1	1	P48735	P48735 [401-413]	1426.66	High	High	3.01
High	[R].LVAEDAPSPAAPPLSSGGPR.[L]		FALSE	1	1	1	O60658	O60658 [13-32]	1888.98	High	High	3.01
High	[K].WNSVSPASAGK.[R]		FALSE	1	1	1	Q86UE4	Q86UE4 [304-314]	1103.55	High	High	3.01
High	[R].SPYLFSCGEDK.[Q]	1xCarbamidomethyl [C7]	FALSE	1	1	1	O43660	O43660 [258-268]	1302.57	High	High	3.01
High	[K].YNILGTNTIMDK.[M]	1xOxidation [M10]	FALSE	1	1	6	Q00839	Q00839 [525-536]	1398.69	High	High	3.01
High	[K].DHLYGTLDPNTR.[E]		FALSE	1	1	1	Q14204	Q14204 [2262-2273]	1401.68	High	High	3.01
High	[K].GTYLATFHQR.[G]		FALSE	1	1	7	P55884	P55884 [346-355]	1193.61	High	High	3.01
High	[R].LILYNDGDSLQYIER.[D]		FALSE	1	1	2	P53350	P53350 [442-456]	1811.92	High	High	3.01
High	[K].LHNMIVDLDNVVK.[K]	1xOxidation [M4]	FALSE	1	1	5	Q16891	Q16891 [331-343]	1525.8	High	High	3.01
High	[K].QSVELCKK.[D]	1xCarbamidomethyl [C6]	FALSE	1	1	2	Q00610	Q00610 [1523-1530]	991.524	High	High	3.01
High	[R].DMYEQFQNIMK.[M]	2xOxidation [M2; M10]	FALSE	1	1	2	P61011	P61011 [331-341]	1478.63	High	High	3.01
High	[K].EQNSPIYISR.[VI]		FALSE	2	3	1	O14910; Q9NUP9	O14910 [127-136]; Q9NUP9 [112-121]	1206.61	High	High	3.01
High	[R].SDPGLLTNTMDVFVK.[E]	1xOxidation [M10]	FALSE	1	1	3	P78527	P78527 [3993-4007]	1652.82	High	High	3.01
High	[K].YSNENLDLAR.[A]		FALSE	1	1	1	P36776	P36776 [473-482]	1194.57	High	High	3.01
High	[R].EAPEELLAYEGVR.[A]		FALSE	1	1	1	Q12788	Q12788 [742-754]	1475.74	High	High	3.01
High	[K].LQQLPADFGR.[L]		FALSE	1	1	3	Q96AG4	Q96AG4 [74-83]	1144.61	High	High	3.01
High	[R].IYVGNLPTDVR.[E]		FALSE	1	1	1	Q13242	Q13242 [16-26]	1246.68	High	High	3.01
High	[K].NLLTVTSSDEMMK.[S]	2xOxidation [M11; M12]	FALSE	1	1	3	P78527	P78527 [869-881]	1500.69	High	High	3.01
High	[R].FEPYANPTKR.[Y]		FALSE	1	1	4	P52272	P52272 [61-70]	1222.62	High	High	3.01
High	[K].LMADVVEEETRR.[S]	1xOxidation [M2]	FALSE	1	1	1	Q9NPI6	Q9NPI6 [121-132]	1463.72	High	High	3.01
High	[RK].VEIIANDQGNR.[TI]		FALSE	5	7	8	P54652; P11142; P11021; P0DMV9; P34931	P54652 [27-37]; P11142 [26-36]; P11021 [50-60]; P0DMV9 [26-36]; P34931 [28-38]	1228.63	High	High	3.01
High	[R].IQAAASTPTNATAASDANTGDR.[G]		FALSE	1	1	1	P49841	P49841 [384-405]	2103.99	High	High	3.01
High	[K].LGETDEEKLFVETGK.[A]		FALSE	1	1	1	Q9Y3D9	Q9Y3D9 [109-123]	1694.85	High	High	3.01
High	[K].YTDLNSNDVTGLR.[E]		FALSE	1	1	1	Q15007	Q15007 [44-56]	1467.71	High	High	3.01
High	[R].EKLEMEMEAAR.[H]	1xOxidation [M]	FALSE	1	1	2	Q15233	Q15233 [294-304]	1352.62	High	High	3.01
High	[K].QNAEELQDFMR.[D]	1xOxidation [M10]	FALSE	1	1	2	Q9H6T3	Q9H6T3 [16-26]	1396.62	High	High	3.01
High	[R].YDECLAVYR.[D]	1xCarbamidomethyl [C4]	FALSE	1	1	2	O76094	O76094 [125-133]	1188.54	High	High	3.01
High	[R].AQDIQCGLQSR.[H]	1xCarbamidomethyl [C6]	FALSE	1	1	1	Q8WVJ2	Q8WVJ2 [40-50]	1275.61	High	High	3.01
High	[R].DLSSVQTLLTK.[Q]		FALSE	1	1	3	Q13813	Q13813 [2007-2017]	1204.68	High	High	3.01
High	[K].SNATPVPEVASK.[S]		FALSE	1	1	1	Q9ULJ8	Q9ULJ8 [274-285]	1199.63	High	High	3.01
High	[K].VIGNQSLVNELAFTAR.[K]		FALSE	1	1	2	Q13011	Q13011 [215-230]	1731.94	High	High	3.01
High	[R].DHTNAQFK.[S]		FALSE	1	1	2	O75489	O75489 [102-109]	960.453	High	High	3.01
High	[R].QAEVLAEFER.[R]		FALSE	1	1	1	O43172	O43172 [83-92]	1191.6	High	High	3.01
High	[R].NQLTAMSSVLAK.[A]	1xOxidation [M6]	FALSE	1	1	9	Q14152	Q14152 [521-532]	1278.67	High	High	3.01
High	[K].TPNFSTLLCYDR.[V]	1xCarbamidomethyl [C9]	FALSE	1	1	1	Q8NI27	Q8NI27 [1008-1019]	1486.7	High	High	3.01
High	[K].KGAAIPAK.[G]		FALSE	1	1	2	P19338	P19338 [125-132]	755.477	High	High	3.01
High	[K].DFADILVQPTLEENK.[G]		FALSE	1	1	1	Q9NU22	Q9NU22 [3584-3598]	1731.88	High	High	3.01
High	[R].KFDGVEGPR.[T]		FALSE	1	1	1	Q6PKG0	Q6PKG0 [367-375]	1004.52	High	High	3.01
High	[R].VFIGNLNTLVVK.[K]		FALSE	3	4	2	O60812; P07910; B2RXH8	O60812 [18-29]; P07910 [18-29]; B2RXH8 [18-29]	1316.79	High	High	3.01
High	[K].FVQCPDGELQK.[R]	1xCarbamidomethyl [C4]	FALSE	1	1	4	Q9Y230	Q9Y230 [224-234]	1320.63	High	High	3.01
High	[K].TLPIDTDIQNSSEENR.[L]		FALSE	1	1	1	Q8N0Z3	Q8N0Z3 [583-598]	1831.87	High	High	3.01
High	[R].TSLGPNGLDK.[M]		FALSE	1	1	2	P48643	P48643 [50-59]	1001.53	High	High	3.01
High	[R].SGQVLEVSGSK.[A]		FALSE	1	1	1	P21281	P21281 [83-93]	1090.57	High	High	3.01
High	[K].EMVPEFVVPDLTGFK.[L]	1xOxidation [M2]	FALSE	1	1	2	Q8IXM3	Q8IXM3 [55-69]	1723.86	High	High	3.01
High	[K].LAQALHEMR.[E]	1xOxidation [M8]	FALSE	1	1	1	P20700	P20700 [242-250]	1084.56	High	High	3.01
High	[K].SDPYHATSGALSPAK.[D]		FALSE	1	1	1	P17302	P17302 [244-258]	1501.73	High	High	3.01
High	[K].TLSGAQDSEAAFAK.[L]		FALSE	1	1	1	Q15554	Q15554 [336-349]	1395.68	High	High	3.01
High	[R].GNELESIAFR.[S]		FALSE	1	1	1	Q86US8	Q86US8 [1332-1341]	1135.57	High	High	3.01
High	[K].TGDLGDINAEQLPGR.[E]		FALSE	1	1	1	Q9Y263	Q9Y263 [326-340]	1555.77	High	High	3.01
High	[R].EKDRDPEAQFEMPYVVR.[L]	1xOxidation [M12]	FALSE	1	1	2	O14744	O14744 [489-505]	2125	High	High	3.01
High	[K].DSPLLLQQISAMR.[L]	1xOxidation [M12]	FALSE	1	1	1	Q14203	Q14203 [1089-1101]	1487.79	High	High	3.01
High	[K].QGNLSSQVPLK.[R]		FALSE	1	1	1	P78527	P78527 [3148-3158]	1170.65	High	High	3.01
High	[K].ITEYLCEPLR.[K]	1xCarbamidomethyl [C6]	FALSE	2	2	1	Q10567; P63010	Q10567 [118-127]; P63010 [118-127]	1293.65	High	High	3.01
High	[R].ATAFNEQVDK.[F]		FALSE	1	1	1	P27694	P27694 [235-244]	1122.54	High	High	3.01
High	[R].IVDDLKDEAEQYRK.[M]		FALSE	1	1	1	O75533	O75533 [853-866]	1721.87	High	High	3.01
High	[K].AQSQLLVPEQK.[D]		FALSE	1	1	1	Q01968	Q01968 [117-127]	1240.69	High	High	3.01
High	[K].ALEAVFGK.[Y]		FALSE	1	1	7	P38159	P38159 [23-30]	834.472	High	High	3.01
High	[R].AVPNPVINPYQPAPPSGY.[F]		FALSE	1	1	1	P11940	P11940 [391-408]	1880.95	High	High	3
High	[K].DPQQPAQQQQPAQQPK.[K]		FALSE	1	1	2	O75909	O75909 [306-321]	1816.89	High	High	3
High	[K].MVVESAYEVIK.[L]	1xOxidation [M1]	FALSE	1	1	1	P07195	P07195 [234-244]	1283.66	High	High	3
High	[K].QAAGVISLPVGGNK.[D]		FALSE	1	1	2	Q96T37	Q96T37 [899-912]	1310.74	High	High	3
High	[R].AAIECEQPQPDLYK.[F]	1xCarbamidomethyl [C5]	FALSE	1	1	1	Q8NB49	Q8NB49 [210-223]	1661.78	High	High	3
High	[K].QLSHPANFGPR.[K]		FALSE	1	1	4	P82663	P82663 [122-132]	1223.63	High	High	3
High	[R].ELTLEKPELK.[A]		FALSE	1	1	2	O15020	O15020 [1342-1351]	1199.69	High	High	3
High	[R].SVPTSTVFYPSDGVATEK.[A]		FALSE	1	1	2	P29401	P29401 [439-456]	1884.92	High	High	3
High	[K].DNVSSPGGATIH.[A]		FALSE	1	1	1	P32322	P32322 [229-240]	1154.54	High	High	3
High	[K].SADDTYLQLK.[K]		FALSE	1	1	1	Q6IQ23	Q6IQ23 [651-660]	1153.57	High	High	3
High	[R].LSDELLVK.[S]		FALSE	1	1	1	Q66GS9	Q66GS9 [382-389]	916.535	High	High	3
High	[K].SGVGNIFIK.[N]		FALSE	2	3	5	P11940; Q96DU9	P11940 [96-104]; Q96DU9 [103-111]	934.536	High	High	3
High	[R].DQNILLGTTYR.[I]		FALSE	1	1	2	P78527	P78527 [3325-3335]	1293.68	High	High	3
High	[R].AANILVGENLVCK.[IV]	1xCarbamidomethyl [C12]	FALSE	2	2	1	P07947; P12931	P07947 [399-411]; P12931 [392-404]	1400.76	High	High	3
High	[R].LGIGQSQEMNTLFR.[F]	1xOxidation [M9]	FALSE	2	2	6	Q6PKG0; Q659C4	Q6PKG0 [904-917]; Q659C4 [726-739]	1609.8	High	High	3
High	[R].EVPVPTPAPVEVPVPER.[V]		FALSE	1	1	1	O15047	O15047 [1083-1099]	1811.99	High	High	3
High	[K].SSEQILATLK.[G]		FALSE	1	1	5	Q9UMS4	Q9UMS4 [252-261]	1089.62	High	High	3
High	[R].LEQYTSAIEGTK.[S]		FALSE	1	1	1	Q05682	Q05682 [679-690]	1339.67	High	High	3
High	[R].AMSLVSNEGEGEQNEIR.[I]	1xOxidation [M2]	FALSE	1	1	1	Q14573	Q14573 [2607-2623]	1878.85	High	High	3
High	[R].ENEFSFEDNAIR.[GS]		FALSE	2	2	1	Q14839; Q8TDI0	Q14839 [818-829]; Q8TDI0 [792-803]	1470.65	High	High	3
High	[K].EMQEDIFENQLK.[Q]	1xOxidation [M2]	FALSE	1	1	1	Q8N960	Q8N960 [662-673]	1539.7	High	High	3
High	[R].EAMEHPYFYTVVK.[D]	1xOxidation [M3]	FALSE	1	2	2	P68400	P68400 [317-329]	1629.76	High	High	3
High	[R].FTAIIGPNGSGK.[S]		FALSE	1	1	3	Q14683	Q14683 [27-38]	1161.63	High	High	3
High	[R].FGPLTPELMVPR.[L]	1xOxidation [M9]	FALSE	1	1	5	P40937	P40937 [174-185]	1372.73	High	High	3
High	[R].FQAEPYGLEDDTR.[S]		FALSE	1	1	1	O00192	O00192 [254-266]	1540.69	High	High	3
High	[R].LSSLNLTNQALNK.[N]		FALSE	1	1	1	Q86YS7	Q86YS7 [733-745]	1415.79	High	High	3
High	[K].TIVTDVFQGSMR.[I]	1xOxidation [M11]	FALSE	1	1	2	Q53GS9	Q53GS9 [343-354]	1369.68	High	High	3
High	[K].NNSELLNNLGNFINR.[A]		FALSE	1	1	2	P56192	P56192 [642-656]	1731.88	High	High	3
High	[K].QLQAETEPIVK.[M]		FALSE	1	1	3	P60228	P60228 [83-93]	1255.69	High	High	3
High	[K].ISMPDLDLNLK.[G]	1xOxidation [M3]	FALSE	1	1	8	Q09666	Q09666 [2707-2717]; [3091-3101]; [3219-3229]; [3543-3553]; [3745-3755]; [3873-3883]; [4721-4731]	1274.67	High	High	3
High	[K].TGYSAILEFK.[L]		FALSE	1	1	1	Q9BZF1	Q9BZF1 [598-607]	1128.59	High	High	3
High	[K].LPTAVFEGPSFGYTEQSAR.[S]		FALSE	1	1	1	Q9Y4J8	Q9Y4J8 [177-195]	2057	High	High	3
High	[R].IIPGDESSNATLLTNAEK.[I]		FALSE	1	1	1	Q96QZ7	Q96QZ7 [1090-1107]	1872.95	High	High	3
High	[K].DALLSALSIQNYHLECNETK.[S]	1xCarbamidomethyl [C16]	FALSE	1	1	1	Q01082	Q01082 [949-968]	2319.13	High	High	3
High	[K].DSLTDLYVQHAIPLPQR.[D]		FALSE	1	1	2	Q9BVC5	Q9BVC5 [47-63]	1966.04	High	High	3
High	[R].YGSDIVPFSK.[V]		FALSE	1	1	3	P13010	P13010 [316-325]	1112.56	High	High	3
High	[K].ASSVVYSATK.[D]		FALSE	1	1	2	P42356	P42356 [686-695]	1012.53	High	High	3
High	[R].IINYNVEQECNNFLR.[T]	1xCarbamidomethyl [C10]	FALSE	1	1	1	Q12768	Q12768 [777-791]	1925.92	High	High	3
High	[K].IYAPQGLLLTDPIER.[G]		FALSE	1	1	4	Q7Z5G4	Q7Z5G4 [104-118]	1698.94	High	High	3
High	[K].GKDSLYAQGR.[R]		FALSE	1	1	4	Q969Q0	Q969Q0 [29-38]	1094.56	High	High	3
High	[R].GDTVSASPCSAPLAR.[A]	1xCarbamidomethyl [C9]	FALSE	1	1	1	Q15477	Q15477 [239-253]	1488.71	High	High	3
High	[R].ILQNEPLPER.[L]		FALSE	1	1	2	O95793	O95793 [159-168]	1208.66	High	High	3
High	[K].NGAVQTIAQR.[S]		FALSE	1	1	1	P82675	P82675 [151-160]	1057.57	High	High	3
High	[R].ASPLVAIGQTLAR.[Q]		FALSE	1	1	2	Q9NSI2	Q9NSI2 [208-220]	1296.76	High	High	3
High	[K].LSCEAQLVK.[A]	1xCarbamidomethyl [C3]	FALSE	1	1	1	Q96SN8	Q96SN8 [851-859]	1047.55	High	High	3
High	[K].GHLAFLSGQ.[-]		FALSE	1	1	2	O95639	O95639 [261-269]	929.484	High	High	3
High	[R].SAQIADLQQK.[L]		FALSE	2	2	1	Q2VIQ3; O95239	Q2VIQ3 [831-840]; O95239 [831-840]	1101.59	High	High	3
High	[R].YLTTAVITNK.[D]		FALSE	1	1	4	P60228	P60228 [256-265]	1123.64	High	High	3
High	[R].NSSISGPFGSR.[S]		FALSE	1	1	2	Q13610	Q13610 [483-493]	1108.54	High	High	3
High	[K].IANLAYVTK.[T]		FALSE	1	1	2	Q9HCE1	Q9HCE1 [63-71]	992.578	High	High	2.99
High	[K].CYLFGGLANDSEDPK.[N]	1xCarbamidomethyl [C1]	FALSE	1	1	1	P51610	P51610 [149-163]	1685.75	High	High	2.99
High	[K].ENVLIGDGAGFK.[V]		FALSE	1	1	1	P11310	P11310 [260-271]	1219.63	High	High	2.99
High	[K].MDRDPLGGLADMFGQMPGSGIGTGPGVIQDR.[F]	3xOxidation [M1; M12; M16]	FALSE	1	1	1	P78344	P78344 [363-393]	3193.47	High	High	2.99
High	[R].QMEKDETVSDCSPHIANIGR.[L]	1xCarbamidomethyl [C11]; 1xOxidation [M2]	FALSE	1	1	9	P47756	P47756 [196-215]	2303.04	High	High	2.99
High	[K].FFQPTEMAAQDFFQR.[W]	1xOxidation [M7]	FALSE	1	1	2	O95782	O95782 [864-878]	1878.85	High	High	2.99
High	[K].LYEQILAENEK.[L]		FALSE	1	1	1	O14974	O14974 [935-945]	1349.69	High	High	2.99
High	[R].ANEFLEVGK.[K]		FALSE	1	1	4	Q14152	Q14152 [15-23]	1006.52	High	High	2.99
High	[K].NMSGSLYEMVSR.[V]	2xOxidation [M2; M9]	FALSE	1	1	4	Q08945	Q08945 [305-316]	1405.61	High	High	2.99
High	[K].DIPNENELQFQIK.[E]		FALSE	1	1	2	P63010	P63010 [843-855]	1587.8	High	High	2.99
High	[K].KVVVSPTK.[K]		FALSE	1	1	5	P19338	P19338 [63-70]	857.545	High	High	2.99
High	[K].DLSDLTAQAK.[S]		FALSE	1	1	1	Q6ZU80	Q6ZU80 [664-673]	1061.55	High	High	2.99
High	[R].AVAGDASESALLK.[C]		FALSE	1	1	1	P05023	P05023 [446-458]	1231.65	High	High	2.99
High	[R].VILDEGHAIR.[N]		FALSE	1	1	1	Q14527	Q14527 [554-563]	1122.63	High	High	2.99
High	[K].LYIGNLSPAVTADDLR.[Q]		FALSE	1	1	5	Q9Y6M1	Q9Y6M1 [5-20]	1717.91	High	High	2.99
High	[R].QQQGQLQR.[R]		FALSE	1	1	1	Q2M1P5	Q2M1P5 [833-840]	985.517	High	High	2.99
High	[R].GLDISNVK.[H]		FALSE	1	1	3	O00571	O00571 [504-511]	845.473	High	High	2.99
High	[R].ENALLELSK.[K]		FALSE	1	1	1	Q92600	Q92600 [36-44]	1016.56	High	High	2.99
High	[K].QKVENLFNEK.[C]		FALSE	1	1	2	P78347	P78347 [735-744]	1248.66	High	High	2.99
High	[R].GPFADENFK.[L]		FALSE	1	1	1	O43447	O43447 [93-101]	1024.47	High	High	2.99
High	[R].INVYYNEAAGNK.[Y]		FALSE	1	1	1	Q13885	Q13885 [47-58]	1355.66	High	High	2.99
High	[RK].TGGTQTDLFTCGK.[C]	1xCarbamidomethyl [C11]	FALSE	1	2	1	Q15560	Q15560 [251-263]	1385.64	High	High	2.99
High	[K].SGSPVATFK.[Q]		FALSE	1	1	5	Q9BQ67	Q9BQ67 [342-350]	893.473	High	High	2.99
High	[K].NDIHTLLK.[D]		FALSE	1	1	1	O43324	O43324 [89-96]	953.541	High	High	2.99
High	[K].TIIQNPTDQQKK.[D]		FALSE	1	1	1	Q9UQ80	Q9UQ80 [200-211]	1413.77	High	High	2.99
High	[K].MFILSDGEGK.[N]	1xOxidation [M1]	FALSE	1	1	2	P35244	P35244 [40-49]	1112.53	High	High	2.99
High	[K].TVTEQSVIIEQLR.[K]		FALSE	1	1	1	Q96NL6	Q96NL6 [213-225]	1515.84	High	High	2.99
High	[K].KSLESINSR.[L]		FALSE	1	1	4	P62888	P62888 [9-17]	1033.56	High	High	2.99
High	[R].GEILLTELQGDSR.[S]		FALSE	1	1	1	Q16513	Q16513 [8-20]	1430.75	High	High	2.99
High	[K].ATLDMPDEEFR.[F]	1xOxidation [M5]	FALSE	1	1	1	Q9H7E9	Q9H7E9 [215-225]	1339.58	High	High	2.99
High	[R].DAAQVVVAGR.[S]		FALSE	1	1	1	Q96S15	Q96S15 [37-46]	985.543	High	High	2.99
High	[K].AEGPEVDVNLPK.[A]		FALSE	1	1	1	Q09666	Q09666 [764-775]; [892-903]; [1727-1738]; [2063-2074]; [2525-2536]; [2909-2920]	1267.65	High	High	2.99
High	[K].LDLSVVENGGLK.[A]		FALSE	1	1	1	Q99986	Q99986 [339-350]	1243.69	High	High	2.99
High	[R].MIDMLAANSGR.[V]	2xOxidation [M1; M4]	FALSE	1	1	3	Q7L014	Q7L014 [506-516]	1210.56	High	High	2.99
High	[R].DYVAPTANLDQK.[D]		FALSE	1	1	4	Q7KZF4	Q7KZF4 [328-339]	1334.66	High	High	2.99
High	[R].TAAQCLEHYEFLLDK.[A]	1xCarbamidomethyl [C5]	FALSE	1	1	1	Q99459	Q99459 [92-106]	1837.88	High	High	2.99
High	[R].IQELEDLLAK.[E]		FALSE	1	1	2	P20700	P20700 [321-330]	1171.66	High	High	2.99
High	[R].EGIAMDQLLSQSLPNDGDEKYEK.[T]	1xOxidation [M5]	FALSE	1	1	1	Q9BRP1	Q9BRP1 [218-240]	2596.21	High	High	2.99
High	[R].CEALLAQER.[S]	1xCarbamidomethyl [C1]	FALSE	1	1	1	O95613	O95613 [2729-2737]	1089.54	High	High	2.99
High	[K].LTLSALVDGK.[S]		FALSE	1	1	2	P45880	P45880 [268-277]	1016.6	High	High	2.99
High	[R].ASPATQPPPLLPPSATGPDATVGGPAPTPLLPPSATASVK.[M]		FALSE	1	1	4	Q07666	Q07666 [57-96]	3727	High	High	2.99
High	[K].AQSSQDAVSSMNLFDLGGQYLR.[V]	1xOxidation [M11]	FALSE	1	1	2	Q9UHX1	Q9UHX1 [277-298]	2403.12	High	High	2.99
High	[K].TMLEDLGMDDEGDDDPVPLPNVNAAILK.[K]	2xOxidation [M2; M8]	FALSE	1	1	1	P63208	P63208 [29-56]	3029.4	High	High	2.99
High	[K].AQVADVVVSR.[W]		FALSE	1	1	1	P49327	P49327 [1073-1082]	1043.58	High	High	2.99
High	[K].KFDDFQK.[D]		FALSE	1	1	2	Q13813	Q13813 [1132-1138]	927.457	High	High	2.99
High	[K].DVIEEYFK.[C]		FALSE	1	1	41	P25398	P25398 [122-129]	1042.51	High	High	2.99
High	[K].VVVLGSGGVGK.[S]		FALSE	1	3	3	Q9Y3L5	Q9Y3L5 [6-16]	971.588	High	High	2.99
High	[R].VQGFQVEYK.[D]		FALSE	1	1	3	O95793	O95793 [499-507]	1097.56	High	High	2.99
High	[K].FSSSIENSDSPVR.[S]		FALSE	1	1	1	O95425	O95425 [911-923]	1424.67	High	High	2.99
High	[K].GGIVGMTLPIAR.[D]	1xOxidation [M6]	FALSE	1	1	6	Q99714	Q99714 [173-184]	1200.68	High	High	2.99
High	[K].LFMAQALQEYNN.[-]	1xOxidation [M3]	FALSE	1	1	6	O15372	O15372 [341-352]	1457.67	High	High	2.99
High	[R].SNNNLNLENNIK.[F]		FALSE	1	1	1	Q99551	Q99551 [170-181]	1386.7	High	High	2.99
High	[R].ENLEEEAIIMK.[D]	1xOxidation [M10]	FALSE	1	1	1	Q9P0J0	Q9P0J0 [89-99]	1334.65	High	High	2.99
High	[K].DKELVASAGLDR.[Q]		FALSE	1	1	1	Q8TAF3	Q8TAF3 [128-139]	1273.67	High	High	2.99
High	[K].LLLLDTQQEAGMLLR.[Q]	1xOxidation [M12]	FALSE	1	1	2	Q2NL82	Q2NL82 [220-234]	1729.95	High	High	2.99
High	[R].LESLSYQLSGLQK.[Q]		FALSE	1	1	2	Q03252	Q03252 [314-326]	1465.79	High	High	2.99
High	[R].LMMDPLSGQNR.[G]	2xOxidation [M2; M3]	FALSE	1	1	10	O43390	O43390 [196-206]	1293.59	High	High	2.99
High	[R].SQCLQVPER.[E]	1xCarbamidomethyl [C3]	FALSE	1	1	1	Q9BRP1	Q9BRP1 [98-106]	1116.55	High	High	2.99
High	[R].TVVSGLVNHVPLEQMQNR.[M]	1xOxidation [M15]	FALSE	1	1	3	Q12904	Q12904 [188-205]	2037.05	High	High	2.99
High	[R].EVLASEAILNVPDK.[S]		FALSE	1	1	1	Q69YN2	Q69YN2 [492-505]	1497.82	High	High	2.99
High	[R].VSLVGADDLR.[K]		FALSE	1	1	1	Q14160	Q14160 [1377-1386]	1044.57	High	High	2.99
High	[R].DESSPYAAMLAAQDVAQR.[C]		FALSE	1	1	1	P62263	P62263 [67-84]	1922.89	High	High	2.99
High	[K].EIVSLIEAQTAK.[A]		FALSE	1	1	1	O94913	O94913 [53-64]	1301.73	High	High	2.99
High	[R].ADMEDLMSSK.[D]	1xOxidation [M3]	FALSE	1	1	1	P35580	P35580 [1511-1520]	1142.47	High	High	2.99
High	[R].NLAMGVNLTSMSK.[I]	2xOxidation [M4; M11]	FALSE	1	1	1	P12004	P12004 [65-77]	1397.68	High	High	2.99
High	[R].IFAPNHVVAK.[S]		FALSE	1	1	36	Q02543	Q02543 [32-41]	1095.63	High	High	2.99
High	[R].SMQVVPLDK.[Q]	1xOxidation [M2]	FALSE	1	1	5	Q9BVP2	Q9BVP2 [291-299]	1032.54	High	High	2.99
High	[R].TLQYLSQGNVVFK.[D]		FALSE	1	1	3	P82663	P82663 [12-24]	1496.81	High	High	2.99
High	[-].MFLQYYLNEQGDR.[V]	1xOxidation [M1]	FALSE	1	1	1	Q9NPE3	Q9NPE3 [1-13]	1692.77	High	High	2.99
High	[K].SAAMTLNER.[F]	1xOxidation [M4]	FALSE	1	1	2	Q9NYF8	Q9NYF8 [623-631]	1008.48	High	High	2.99
High	[R].QTLLFSATMPK.[K]	1xOxidation [M9]	FALSE	1	1	2	Q9UJV9	Q9UJV9 [370-380]	1252.66	High	High	2.99
High	[K].LLEAFHNQGPVIK.[R]		FALSE	1	1	1	Q9Y2R9	Q9Y2R9 [209-221]	1465.82	High	High	2.99
High	[R].SQLIDELADK.[F]		FALSE	1	1	1	Q8N3U4	Q8N3U4 [655-664]	1131.59	High	High	2.99
High	[K].CTLACQQFR.[V]	2xCarbamidomethyl [C1; C5]	FALSE	1	1	1	O75695	O75695 [110-118]	1183.53	High	High	2.99
High	[R].CSEQPSISDIK.[E]	1xCarbamidomethyl [C1]	FALSE	1	1	1	Q14527	Q14527 [360-370]	1263.59	High	High	2.99
High	[R].LVTANTIDQK.[I]		FALSE	1	1	1	Q9NRZ9	Q9NRZ9 [722-731]	1102.61	High	High	2.98
High	[K].LSAASGYSDVTDSK.[A]		FALSE	1	1	1	Q13670	Q13670 [4-17]	1400.65	High	High	2.98
High	[R].FGIYDIDNK.[T]		FALSE	1	1	3	Q99829	Q99829 [76-84]	1084.53	High	High	2.98
High	[K].EIEDFDSLEALR.[L]		FALSE	1	1	1	P46060	P46060 [44-55]	1436.69	High	High	2.98
High	[R].GYFEYIEENK.[Y]		FALSE	1	1	7	Q00839	Q00839 [256-265]	1291.58	High	High	2.98
High	[R].YGGAPQALTLK.[L]		FALSE	1	1	3	O95782	O95782 [846-856]	1118.62	High	High	2.98
High	[K].VLVLSQDYGK.[H]		FALSE	1	1	4	Q01082	Q01082 [549-558]	1121.62	High	High	2.98
High	[K].QYPISLVLAPTR.[E]		FALSE	2	2	3	O00571; O15523	O00571 [265-276]; O15523 [263-274]	1357.78	High	High	2.98
High	[K].DVLDIEQFSTVK.[G]		FALSE	1	2	1	P43250	P43250 [476-487]	1393.72	High	High	2.98
High	[K].LDPELHLDIK.[V]		FALSE	1	1	1	Q12905	Q12905 [187-196]	1192.66	High	High	2.98
High	[R].APGAGLGQDR.[Q]		FALSE	1	1	7	P50402	P50402 [212-221]	941.48	High	High	2.98
High	[K].SALDEIMEIEEEK.[K]	1xOxidation [M7]	FALSE	1	1	1	O60870	O60870 [259-271]	1551.71	High	High	2.98
High	[R].TVSLGAGAK.[D]		FALSE	1	1	8	P06748	P06748 [46-54]	803.462	High	High	2.98
High	[K].QLIQQGDYR.[Q]		FALSE	1	1	2	Q8WXW3	Q8WXW3 [252-260]	1120.57	High	High	2.98
High	[K].KENSETVVTGSLDDLVK.[V]		FALSE	1	1	1	Q9GZS3	Q9GZS3 [29-45]	1833.94	High	High	2.98
High	[K].FGFAESIANQR.[I]		FALSE	1	1	2	Q06265	Q06265 [282-292]	1239.61	High	High	2.98
High	[K].APAEVQITAEQLLR.[E]		FALSE	1	1	2	Q9BZJ0	Q9BZJ0 [183-196]	1538.85	High	High	2.98
High	[R].VVNQLLTEMDGLEAR.[Q]	1xOxidation [M9]	FALSE	1	1	1	O15381	O15381 [701-715]	1703.86	High	High	2.98
High	[K].EIAEAYDVLSDPR.[K]		FALSE	1	1	1	P25685	P25685 [47-59]	1477.72	High	High	2.98
High	[R].SFPGFQAFCETQGDR.[L]	1xCarbamidomethyl [C9]	FALSE	1	1	2	Q01780	Q01780 [65-79]	1746.75	High	High	2.98
High	[K].EVAYLGNEVSDEECLK.[R]	1xCarbamidomethyl [C14]	FALSE	1	1	1	Q8NFW8	Q8NFW8 [367-382]	1854.84	High	High	2.98
High	[R].NAAHALPTTLGALER.[L]		FALSE	1	1	6	Q8NBJ5	Q8NBJ5 [62-76]	1534.83	High	High	2.98
High	[R].GPCQESFYNLGR.[G]	1xCarbamidomethyl [C3]	FALSE	1	1	1	Q9Y5Q9	Q9Y5Q9 [808-819]	1427.64	High	High	2.98
High	[R].SSTSEGLLLK.[I]		FALSE	1	1	1	Q9BYD6	Q9BYD6 [297-306]	1034.57	High	High	2.98
High	[R].TQTESSTPPGIPGGSR.[Q]		FALSE	1	2	1	O15530	O15530 [31-46]	1571.77	High	High	2.98
High	[K].ATAVVDGAFK.[E]		FALSE	1	1	1	P32119	P32119 [17-26]	978.525	High	High	2.98
High	[K].GGVTGSPEASISGSK.[G]		FALSE	1	1	1	Q09666	Q09666 [5726-5740]	1333.66	High	High	2.98
High	[R].EGPVQFEEDPFGLDK.[F]		FALSE	1	1	2	Q13573	Q13573 [489-503]	1706.79	High	High	2.98
High	[R].AVVGYEDGTIR.[I]		FALSE	1	1	1	Q13685	Q13685 [230-240]	1179.6	High	High	2.98
High	[R].EVDIGIPDATGR.[L]		FALSE	1	1	1	P55072	P55072 [366-377]	1242.63	High	High	2.98
High	[K].SLQELFLAH.[I]		FALSE	1	1	7	P09874	P09874 [468-476]	1057.57	High	High	2.98
High	[R].LSNLVETPK.[I]		FALSE	1	1	1	Q9UPP1	Q9UPP1 [236-244]	1000.57	High	High	2.98
High	[R].GQSQFNVYEVVNPK.[K]		FALSE	1	1	1	Q86YQ8	Q86YQ8 [258-271]	1608.8	High	High	2.98
High	[R].ASTASASAAVSAAR.[P]		FALSE	1	1	1	Q7KZI7	Q7KZI7 [513-526]	1220.62	High	High	2.98
High	[K].GNFNYIEFTR.[I]		FALSE	1	2	6	P19105	P19105 [151-160]	1260.6	High	High	2.98
High	[K].ELQLIPDQLR.[H]		FALSE	1	1	1	Q99567	Q99567 [664-673]	1224.69	High	High	2.98
High	[K].AADIIDGLR.[K]		FALSE	1	1	1	Q96ST3	Q96ST3 [677-685]	943.521	High	High	2.98
High	[R].ILISLATGHR.[E]		FALSE	1	1	1	P08133	P08133 [500-509]	1080.65	High	High	2.98
High	[K].VALVYGQMNEPPGAR.[A]	1xOxidation [M8]	FALSE	1	1	1	P06576	P06576 [265-279]	1617.81	High	High	2.98
High	[R].FLATPPNGNFADAVFR.[F]		FALSE	1	1	2	O75165	O75165 [361-376]	1736.88	High	High	2.98
High	[K].IMLGDEAALLEQK.[E]	1xOxidation [M2]	FALSE	1	1	1	Q9BW27	Q9BW27 [286-298]	1446.75	High	High	2.98
High	[K].ELLGQGLLLR.[S]		FALSE	1	2	8	B5ME19	B5ME19 [645-654]	1111.68	High	High	2.98
High	[K].TVLLLADQMISR.[I]	1xOxidation [M9]	FALSE	2	2	1	P48730; P49674	P48730 [104-115]; P49674 [104-115]	1375.76	High	High	2.98
High	[R].EDLECLIQEQMK.[K]	1xCarbamidomethyl [C5]; 1xOxidation [M11]	FALSE	1	1	1	Q9UEY8	Q9UEY8 [69-80]	1551.7	High	High	2.98
High	[K].FPLTTESAMK.[K]	1xOxidation [M9]	FALSE	1	1	20	P62750	P62750 [79-88]	1140.56	High	High	2.98
High	[K].KNPEMEDLPSK.[G]	1xOxidation [M5]	FALSE	1	1	1	O15381	O15381 [499-509]	1303.62	High	High	2.98
High	[RK].MLDHEYTTK.[E]	1xOxidation [M1]	FALSE	2	2	3	Q969P6; P11387	Q969P6 [99-107]; P11387 [263-271]	1153.52	High	High	2.98
High	[K].SGVISGGASDLK.[A]		FALSE	1	1	2	Q14683	Q14683 [649-660]	1090.57	High	High	2.98
High	[K].GNDPNVSLVPK.[D]		FALSE	1	1	1	P48634	P48634 [71-81]	1139.61	High	High	2.98
High	[K].GSQFGQSCCLR.[A]	2xCarbamidomethyl [C8; C9]	FALSE	1	1	3	P07814	P07814 [329-339]	1299.56	High	High	2.98
High	[K].ITQDIFQQLLK.[R]		FALSE	1	1	2	P56192	P56192 [365-375]	1346.77	High	High	2.98
High	[R].IYDPQEGAVVVLPADSQQR.[L]		FALSE	1	1	2	Q9NXF1	Q9NXF1 [599-617]	2085.06	High	High	2.98
High	[K].EFTAQNLGK.[L]		FALSE	1	1	5	O15372	O15372 [332-340]	1007.52	High	High	2.98
High	[R].GYELLFQPEVVR.[I]		FALSE	1	1	4	O60716	O60716 [655-666]	1449.77	High	High	2.98
High	[R].ATSSSSGSLSATGR.[L]		FALSE	1	1	2	Q03252	Q03252 [417-430]	1268.61	High	High	2.98
High	[K].DIISDTSGDFR.[K]		FALSE	1	2	2	P07355	P07355 [158-168]	1225.57	High	High	2.97
High	[R].EAFQSVVLPAFEK.[S]		FALSE	1	1	3	Q6P2E9	Q6P2E9 [1116-1128]	1464.77	High	High	2.97
High	[R].TFVSGACDASIK.[L]	1xCarbamidomethyl [C7]	FALSE	1	1	5	P62879	P62879 [198-209]	1255.6	High	High	2.97
High	[K].ILTTIEDLDQK.[K]		FALSE	1	1	1	O95347	O95347 [1015-1025]	1288.7	High	High	2.97
High	[R].LSSEMNTSTVNSAR.[E]	1xOxidation [M5]	FALSE	1	1	2	P20700	P20700 [277-290]	1512.7	High	High	2.97
High	[K].YVECSALTQK.[G]	1xCarbamidomethyl [C4]	FALSE	1	1	4	P60953	P60953 [154-163]	1198.58	High	High	2.97
High	[R].LVMELSGEMVR.[K]	2xOxidation [M3; M9]	FALSE	1	1	1	O75306	O75306 [97-107]	1295.63	High	High	2.97
High	[K].ALELTGLK.[V]		FALSE	1	1	19	P19338	P19338 [363-370]	844.514	High	High	2.97
High	[K].VDYLSSLGK.[T]		FALSE	1	1	2	Q14254	Q14254 [161-169]	981.525	High	High	2.97
High	[K].TPYIVLSGSGK.[S]		FALSE	1	1	1	O43290	O43290 [781-791]	1121.62	High	High	2.97
High	[R].TATQLAVNK.[I]		FALSE	1	1	1	Q99832	Q99832 [127-135]	945.536	High	High	2.97
High	[R].QVLQSTQSPR.[T]		FALSE	1	1	2	Q9Y2D5	Q9Y2D5 [972-981]	1143.61	High	High	2.97
High	[K].QPVYVVDVSK.[G]		FALSE	1	1	1	Q16795	Q16795 [238-247]	1133.62	High	High	2.97
High	[R].SGVSLAALK.[K]		FALSE	3	3	14	P16402; P10412; P16403	P16402 [56-64]; P10412 [55-63]; P16403 [55-63]	845.509	High	High	2.97
High	[R].GLDDTVSIASR.[S]		FALSE	1	1	1	Q96T58	Q96T58 [90-100]	1133.58	High	High	2.97
High	[KR].GTGASGSFK.[L]		FALSE	4	6	16	P16401; P16402; P10412; P16403	P16401 [101-109]; P16402 [99-107]; P10412 [98-106]; P16403 [98-106]	811.394	High	High	2.97
High	[K].ELENANDLLSATK.[R]		FALSE	1	1	1	P12270	P12270 [352-364]	1417.72	High	High	2.97
High	[K].LEILQQQLQVANEAR.[D]		FALSE	1	1	2	Q14980	Q14980 [617-631]	1752.96	High	High	2.97
High	[R].GNDMQVGTYIEK.[M]	1xOxidation [M4]	FALSE	1	1	1	P28331	P28331 [201-212]	1370.63	High	High	2.97
High	[K].IAAHLADFTPR.[L]		FALSE	1	1	2	O75165	O75165 [1215-1225]	1211.65	High	High	2.97
High	[K].TCHSFIINEK.[M]	1xCarbamidomethyl [C2]	FALSE	1	2	1	B5ME19	B5ME19 [752-761]	1248.6	High	High	2.97
High	[K].APGEAQFIPNK.[Q]		FALSE	1	1	1	Q9Y4A5	Q9Y4A5 [569-579]	1171.61	High	High	2.97
High	[K].QDGSTIHIR.[Y]		FALSE	1	1	1	Q7Z7F7	Q7Z7F7 [59-67]	1026.53	High	High	2.97
High	[K].RFGFPEGSVELYAEK.[V]		FALSE	1	1	1	P23396	P23396 [76-90]	1728.86	High	High	2.97
High	[K].LDPSIFESLQK.[E]		FALSE	1	1	4	Q9Y265	Q9Y265 [172-182]	1276.68	High	High	2.97
High	[K].NVPNLHVMK.[A]	1xOxidation [M8]	FALSE	1	2	22	P46783	P46783 [39-47]	1067.57	High	High	2.97
High	[K].EHVIEALRR.[A]		FALSE	1	1	13	P27635	P27635 [146-154]	1122.64	High	High	2.97
High	[R].LLELGPKPEVAQQTR.[K]		FALSE	1	1	5	P53621	P53621 [1128-1142]	1678.95	High	High	2.97
High	[K].TLAVSGLGVVGR.[D]		FALSE	1	1	1	P11388	P11388 [467-478]	1128.67	High	High	2.97
High	[R].DETEFYLGKR.[C]		FALSE	1	1	5	P18077	P18077 [37-46]	1257.61	High	High	2.97
High	[R].AVQEAGLGLSTGLR.[L]		FALSE	1	1	1	Q5TZA2	Q5TZA2 [334-347]	1371.76	High	High	2.97
High	[K].SLDNNYSTPNER.[G]		FALSE	1	1	1	O60716	O60716 [899-910]	1409.63	High	High	2.97
High	[K].EELYQNLTR.[E]		FALSE	1	1	2	Q13813	Q13813 [2427-2435]	1165.58	High	High	2.97
High	[R].LGAESPSIASTSSTEK.[S]		FALSE	1	1	1	Q99569	Q99569 [71-86]	1564.77	High	High	2.97
High	[K].ENGGYTGCPFPAK.[L]	1xCarbamidomethyl [C8]	FALSE	1	1	1	Q9HCE1	Q9HCE1 [940-952]	1397.62	High	High	2.97
High	[K].SVSTTNIAGHFNDESPLGLR.[R]		FALSE	1	1	3	Q92974	Q92974 [149-168]	2115.05	High	High	2.97
High	[K].MEVISLQNEK.[A]	1xOxidation [M1]	FALSE	1	1	1	Q92878	Q92878 [502-511]	1206.6	High	High	2.97
High	[K].YGEVEEMNVCDNLGDHLVGNVYVK.[F]	1xCarbamidomethyl [C10]; 1xOxidation [M7]	FALSE	1	1	1	Q01081	Q01081 [93-116]	2769.25	High	High	2.97
High	[K].IDISNVK.[I]		FALSE	1	1	13	Q02878	Q02878 [201-207]	788.451	High	High	2.97
High	[K].IIDEDGLLNLIR.[T]		FALSE	1	1	2	P35251	P35251 [469-480]	1383.78	High	High	2.97
High	[K].EAVAMESYAK.[A]		FALSE	1	1	1	P78371	P78371 [432-441]	1098.51	High	High	2.97
High	[R].TPATAPVPAR.[A]		FALSE	1	1	3	P18887	P18887 [281-290]	980.552	High	High	2.97
High	[R].FLNAENAQK.[F]		FALSE	1	1	3	P43487	P43487 [142-150]	1034.53	High	High	2.97
High	[K].NAVITVPAYFNDSQR.[Q]		FALSE	1	1	3	P38646	P38646 [188-202]	1694.85	High	High	2.97
High	[K].MTNGFSGADLTEICQR.[A]	1xCarbamidomethyl [C14]; 1xOxidation [M1]	FALSE	1	1	1	P55072	P55072 [678-693]	1815.8	High	High	2.97
High	[K].INNFSADIK.[D]		FALSE	1	1	1	P13797	P13797 [289-297]	1021.53	High	High	2.97
High	[K].ISMPDVDLHLK.[G]	1xOxidation [M3]	FALSE	1	1	6	Q09666	Q09666 [818-828]; [1195-1205]; [1653-1663]; [1855-1865]; [1922-1932]; [1989-1999]; [2117-2127]	1283.67	High	High	2.97
High	[R].EATTDFTVDSRPLTQVGGDHIK.[A]		FALSE	1	1	3	O75369	O75369 [1246-1267]	2387.18	High	High	2.97
High	[K].LYHDPNVNGGTELEPVEGNPYR.[R]		FALSE	1	1	1	P57740	P57740 [383-404]	2470.16	High	High	2.97
High	[R].YESASMSSTCEPCK.[S]	2xCarbamidomethyl [C10; C13]	FALSE	1	1	1	Q15154	Q15154 [1316-1329]	1636.63	High	High	2.97
High	[K].QPTIFQNK.[K]		FALSE	1	1	15	P62280	P62280 [13-20]	975.526	High	High	2.97
High	[R].CYGFVTMSTSDEATK.[C]	1xCarbamidomethyl [C1]; 1xOxidation [M7]	FALSE	1	1	1	Q14151	Q14151 [449-463]	1712.71	High	High	2.97
High	[K].HGEPEEDIVGLQAFQER.[L]		FALSE	1	1	1	O75694	O75694 [952-968]	1953.93	High	High	2.97
High	[K].LLSDLSVDSAR.[C]		FALSE	1	1	1	Q49A88	Q49A88 [650-660]	1175.63	High	High	2.97
High	[R].VDIGDTIIYLVH.[-]		FALSE	1	1	1	Q9P2J5	Q9P2J5 [1165-1176]	1357.74	High	High	2.97
High	[R].SLVQEMVGSFGK.[R]	1xOxidation [M6]	FALSE	1	1	4	O75643	O75643 [546-557]	1297.65	High	High	2.97
High	[R].DLQPFPTCQALVYR.[G]	1xCarbamidomethyl [C8]	FALSE	1	1	1	Q14137	Q14137 [397-410]	1707.85	High	High	2.97
High	[K].FYPLEIDYGQDEEAVK.[K]		FALSE	1	1	6	P09874	P09874 [638-653]	1915.9	High	High	2.97
High	[K].LTISESSISDR.[L]		FALSE	1	1	1	Q96DX4	Q96DX4 [261-271]	1207.62	High	High	2.97
High	[R].VAVQGDVVR.[E]		FALSE	1	1	1	P07814	P07814 [757-765]	942.537	High	High	2.97
High	[R].ALEDITASIAMAVIQQK.[M]	1xOxidation [M11]	FALSE	1	1	1	P57678	P57678 [398-414]	1817.97	High	High	2.97
High	[K].ILIVTQTPH.[Y]		FALSE	1	1	2	Q6PKG0	Q6PKG0 [643-651]	1021.6	High	High	2.97
High	[R].SEIDLFNIR.[K]		FALSE	1	1	31	P08758	P08758 [277-285]	1106.58	High	High	2.97
High	[R].GPVYIGELPQDFLR.[I]		FALSE	1	1	2	Q9H0E2	Q9H0E2 [10-23]	1603.85	High	High	2.97
High	[K].EDLNGPFLNQLETDPSLDMK.[E]	1xOxidation [M19]	FALSE	1	1	2	Q9UQ35	Q9UQ35 [1353-1372]	2292.07	High	High	2.97
High	[K].GLGAQEQGATDHIK.[V]		FALSE	1	1	1	Q96BK5	Q96BK5 [44-57]	1424.71	High	High	2.97
High	[K].EYEVMYSSSCETTR.[N]	1xCarbamidomethyl [C10]; 1xOxidation [M5]	FALSE	1	1	1	Q71RC2	Q71RC2 [67-80]	1757.7	High	High	2.97
High	[K].TDSLAHCISEDCR.[M]	2xCarbamidomethyl [C7; C12]	FALSE	1	1	2	Q9Y530	Q9Y530 [27-39]	1563.65	High	High	2.97
High	[R].AQLEQGGVGIR.[R]		FALSE	1	1	1	Q6P1N0	Q6P1N0 [892-902]	1127.62	High	High	2.96
High	[R].DNELIGQTVR.[I]		FALSE	1	1	1	O00267	O00267 [702-711]	1144.6	High	High	2.96
High	[K].VLNLYTPVNEFEER.[V]		FALSE	1	1	1	Q9Y4I1	Q9Y4I1 [1782-1795]	1722.87	High	High	2.96
High	[R].NILMYGPPGTGK.[T]	1xOxidation [M4]	FALSE	1	1	5	Q9NVI7	Q9NVI7 [395-406]	1263.64	High	High	2.96
High	[K].MVGVPAALDMMLTGR.[S]	3xOxidation [M1; M10; M11]	FALSE	1	1	4	P40939	P40939 [191-205]	1609.77	High	High	2.96
High	[R].GGIVDEGALLR.[A]		FALSE	1	1	3	O43175	O43175 [237-247]	1099.61	High	High	2.96
High	[R].VFEVNASNLEK.[Q]		FALSE	1	1	1	Q9P2J5	Q9P2J5 [29-39]	1249.64	High	High	2.96
High	[R].ASNYQSTTR.[V]		FALSE	1	1	1	Q9Y6A4	Q9Y6A4 [105-113]	1027.48	High	High	2.96
High	[K].TCLICADTFR.[A]	2xCarbamidomethyl [C2; C5]	FALSE	1	1	1	P61011	P61011 [132-141]	1256.58	High	High	2.96
High	[K].LAFNSLLEK.[A]		FALSE	1	1	1	O75400	O75400 [719-727]	1034.59	High	High	2.96
High	[R].SAYNVYVAER.[F]		FALSE	1	1	4	Q00059	Q00059 [160-169]	1171.57	High	High	2.96
High	[R].YESLTDPSK.[L]		FALSE	3	5	2	P07900; P08238; Q58FF7	P07900 [61-69]; P08238 [56-64]; Q58FF7 [56-64]	1039.49	High	High	2.96
High	[R].GPDPAAAPYSTQK.[S]		FALSE	1	1	1	P28290	P28290 [935-947]	1302.63	High	High	2.96
High	[R].ISLGLPVGAVIN.[C]		FALSE	1	1	2	P62829	P62829 [16-27]	1152.7	High	High	2.96
High	[K].GSLGQGTAPVLPGK.[T]		FALSE	1	1	3	Q13428	Q13428 [733-746]	1281.72	High	High	2.96
High	[K].ATILDLSCNK.[L]	1xCarbamidomethyl [C8]	FALSE	1	1	2	Q96AG4	Q96AG4 [41-50]	1134.58	High	High	2.96
High	[K].LPDMLNAEIVLGNVQNAK.[D]	1xOxidation [M4]	FALSE	1	1	1	O75643	O75643 [897-914]	1955.03	High	High	2.96
High	[R].SDGPPAACDAHQCDDAETILLK.[A]	2xCarbamidomethyl [C8; C13]	FALSE	1	1	1	O60287	O60287 [534-555]	2384.05	High	High	2.96
High	[R].ALAAVPSAGSVQR.[V]		FALSE	1	1	2	Q14160	Q14160 [1270-1282]	1226.69	High	High	2.96
High	[R].YPVNSVNILK.[A]		FALSE	1	1	2	P17987	P17987 [190-199]	1146.65	High	High	2.96
High	[K].LACIVETAQGK.[A]	1xCarbamidomethyl [C3]	FALSE	1	1	2	Q7Z478	Q7Z478 [1243-1253]	1189.62	High	High	2.96
High	[K].KALQYACGN.[A]	1xCarbamidomethyl [C7]	FALSE	1	1	1	Q14683	Q14683 [607-615]	1024.49	High	High	2.96
High	[R].ELAVQIYEEAR.[K]		FALSE	2	2	1	O00571; O15523	O00571 [277-287]; O15523 [275-285]	1320.68	High	High	2.96
High	[K].STPVTVVLPDTK.[G]		FALSE	1	1	3	Q15029	Q15029 [183-194]	1256.71	High	High	2.96
High	[K].RLIPDGCGVK.[Y]	1xCarbamidomethyl [C7]	FALSE	1	1	1	P27635	P27635 [189-198]	1114.6	High	High	2.96
High	[K].ADEVTLSEAGSTAGAAETR.[G]		FALSE	1	1	1	O75781	O75781 [239-257]	1835.86	High	High	2.96
High	[K].SEVQQPVHPK.[P]		FALSE	1	1	2	Q9UHB6	Q9UHB6 [350-359]	1148.61	High	High	2.96
High	[K].GLLATASEDR.[S]		FALSE	1	1	2	Q9NNW5	Q9NNW5 [222-231]	1032.53	High	High	2.96
High	[K].SLYYYIQQDTK.[G]		FALSE	1	2	7	P07355	P07355 [314-324]	1421.69	High	High	2.96
High	[K].IVGPSGAAVPCK.[V]	1xCarbamidomethyl [C11]	FALSE	1	1	5	P21333	P21333 [1008-1019]	1155.62	High	High	2.96
High	[K].APPNLPPGVPPLLPNPY.[I]		FALSE	1	1	1	Q14157	Q14157 [787-803]	1752.97	High	High	2.96
High	[K].TVLQEIK.[R]		FALSE	1	1	2	Q8IWS0	Q8IWS0 [267-273]	830.498	High	High	2.96
High	[K].AMTTGAIAAMLSTILYSR.[R]	2xOxidation [M2; M10]	FALSE	1	1	1	P20618	P20618 [110-127]	1902.97	High	High	2.96
High	[R].GDKVDILYNNIK.[H]		FALSE	1	1	2	Q9Y5B9	Q9Y5B9 [694-705]	1391.75	High	High	2.96
High	[K].VNALLPTETFIPVIR.[G]		FALSE	1	1	1	Q9H583	Q9H583 [1591-1605]	1682.98	High	High	2.96
High	[K].FICTTSAIQNR.[F]	1xCarbamidomethyl [C3]	FALSE	1	1	1	P53396	P53396 [18-28]	1310.65	High	High	2.96
High	[K].TIIDFEPNETTDLEK.[S]		FALSE	1	1	1	P42694	P42694 [412-426]	1764.85	High	High	2.96
High	[K].SLQQQQQQQQLQK.[Q]		FALSE	1	1	1	Q8N4C8	Q8N4C8 [478-490]	1612.84	High	High	2.96
High	[R].VNINTATPAQLMSVR.[G]	1xOxidation [M12]	FALSE	1	1	1	Q7L9B9	Q7L9B9 [137-151]	1630.86	High	High	2.96
High	[K].GCEVVVSGK.[L]	1xCarbamidomethyl [C2]	FALSE	1	1	6	P23396	P23396 [133-141]	934.466	High	High	2.96
High	[R].SAVQKPPSTGSAPAIESVD.[-]		FALSE	1	1	1	Q9NUQ3	Q9NUQ3 [510-528]	1840.93	High	High	2.96
High	[R].LSLLEEYGCCK.[E]	2xCarbamidomethyl [C9; C10]	FALSE	1	1	1	P53350	P53350 [564-574]	1371.63	High	High	2.96
High	[K].DDVTALHCK.[V]	1xCarbamidomethyl [C8]	FALSE	1	1	1	O76094	O76094 [43-51]	1058.49	High	High	2.96
High	[K].YSYTSNSDDNMLK.[N]	1xOxidation [M11]	FALSE	1	1	1	Q9H3F6	Q9H3F6 [172-184]	1553.64	High	High	2.96
High	[K].LSYLSSSETR.[A]		FALSE	1	1	2	Q2M1P5	Q2M1P5 [1088-1097]	1142.57	High	High	2.96
High	[R].LSQQLCDVTLQVK.[Y]	1xCarbamidomethyl [C6]	FALSE	1	1	2	Q14145	Q14145 [72-84]	1531.81	High	High	2.96
High	[R].SGCENPPIVSK.[D]	1xCarbamidomethyl [C3]	FALSE	1	1	1	O94842	O94842 [575-585]	1187.57	High	High	2.96
High	[K].TYYMSGGLQPVPIVFR.[G]	1xOxidation [M4]	FALSE	1	1	2	P11177	P11177 [130-145]	1843.94	High	High	2.96
High	[K].LGESQTLQQF.[S]		FALSE	1	1	3	Q13813	Q13813 [1547-1556]	1150.57	High	High	2.96
High	[K].IIGNLLYYR.[Y]		FALSE	1	1	1	P46940	P46940 [1186-1194]	1124.65	High	High	2.96
High	[K].AGNNMLLVGVHGPR.[T]	1xOxidation [M5]	FALSE	1	1	4	P21333	P21333 [2585-2598]	1450.76	High	High	2.96
High	[R].LDNQLAFQQK.[D]		FALSE	1	1	1	Q8WXW3	Q8WXW3 [106-115]	1204.63	High	High	2.96
High	[K].LDVTILSPSR.[K]		FALSE	1	1	1	O75369	O75369 [977-986]	1100.63	High	High	2.96
High	[K].VFDPVPVGVTK.[V]		FALSE	1	1	8	Q08211	Q08211 [698-708]	1157.66	High	High	2.96
High	[R].LVSDEAVTNGLR.[D]		FALSE	1	1	1	Q8TAA9	Q8TAA9 [465-476]	1273.67	High	High	2.96
High	[KR].ILLLGAGESGK.[S]		FALSE	9	11	28	A8MTJ3; P04899; P09471; Q5JWF2; Q03113; P11488; Q14344; P08754; P63096	A8MTJ3 [36-46]; P04899 [36-46]; P09471 [36-46]; Q5JWF2 [686-696]; Q03113 [60-70]; P11488 [32-42]; Q14344 [51-61]; P08754 [36-46]; P63096 [36-46]	1057.63	High	High	2.96
High	[K].SMVDELFAEIVR.[Q]	1xOxidation [M2]	FALSE	1	1	1	Q9Y3L5	Q9Y3L5 [151-162]	1424.71	High	High	2.96
High	[R].QVNITVQK.[K]		FALSE	1	1	3	Q9P035	Q9P035 [77-84]	929.541	High	High	2.96
High	[R].QTAEESGITNSASSTLLSEYNVTNNSVALR.[T]		FALSE	1	1	1	Q99459	Q99459 [322-351]	3156.53	High	High	2.96
High	[R].ISTLQANSQTQDESVR.[R]		FALSE	1	1	1	Q2V2M9	Q2V2M9 [717-732]	1776.87	High	High	2.96
High	[K].QQNFNTGIK.[D]		FALSE	1	1	3	Q13813	Q13813 [1660-1668]	1049.54	High	High	2.96
High	[K].ELNIVLPEFEK.[T]		FALSE	1	1	1	Q71F23	Q71F23 [250-260]	1330.73	High	High	2.96
High	[R].SMLMEQDPDVAVTVR.[K]	2xOxidation [M2; M4]	FALSE	1	1	1	Q8WTT2	Q8WTT2 [241-255]	1722.8	High	High	2.96
High	[K].KGPGLAVQSGDK.[T]		FALSE	1	1	1	Q96PK6	Q96PK6 [153-164]	1156.63	High	High	2.96
High	[K].VDIEAPDVSLEGPEGK.[L]		FALSE	1	1	1	Q09666	Q09666 [1162-1177]	1654.82	High	High	2.96
High	[R].YLVLDCVPEER.[R]	1xCarbamidomethyl [C6]	FALSE	1	1	2	O14776	O14776 [1057-1067]	1392.68	High	High	2.96
High	[R].VAEGQVTCPYLPPFPAR.[G]	1xCarbamidomethyl [C8]	FALSE	1	1	2	Q96DV4	Q96DV4 [245-261]	1901.96	High	High	2.96
High	[R].LQSDDILPLGK.[D]		FALSE	1	1	3	Q7L2E3	Q7L2E3 [378-388]	1198.67	High	High	2.96
High	[R].YLDSLGNPSANGLYDLALGPADSK.[E]		FALSE	1	1	1	O95602	O95602 [38-61]	2451.2	High	High	2.96
High	[K].GTEGMEPEEGVTVESQPQVK.[V]	1xOxidation [M5]	FALSE	1	1	2	O15446	O15446 [295-314]	2146.98	High	High	2.96
High	[K].GEEVTILAQK.[K]		FALSE	1	1	1	Q07157	Q07157 [493-502]	1087.6	High	High	2.95
High	[K].SGNILLHK.[S]		FALSE	1	1	4	Q7L2E3	Q7L2E3 [1052-1059]	881.52	High	High	2.95
High	[R].MLQEDPVLFQLYK.[D]	1xOxidation [M1]	FALSE	1	1	1	P32780	P32780 [117-129]	1639.84	High	High	2.95
High	[K].KINDTIAK.[N]		FALSE	1	1	1	Q86YS7	Q86YS7 [617-624]	902.531	High	High	2.95
High	[K].SILVSPTGPSR.[V]		FALSE	1	1	1	Q14684	Q14684 [702-712]	1113.63	High	High	2.95
High	[R].MAGDPVANVR.[F]	1xOxidation [M1]	FALSE	1	1	2	P30153	P30153 [528-537]	1045.51	High	High	2.95
High	[K].YDPTIEDFYR.[K]		FALSE	1	3	2	Q9Y3L5	Q9Y3L5 [32-41]	1318.6	High	High	2.95
High	[R].CTSSPDYLVSR.[A]	1xCarbamidomethyl [C1]	FALSE	1	1	1	O75146	O75146 [650-660]	1284.59	High	High	2.95
High	[R].YCAQDAFFQVK.[E]	1xCarbamidomethyl [C2]	FALSE	1	1	2	Q13011	Q13011 [186-196]	1376.63	High	High	2.95
High	[K].QAPDNEITIK.[K]		FALSE	1	1	1	Q9NX58	Q9NX58 [321-330]	1128.59	High	High	2.95
High	[K].GAGTDDSTLVR.[I]		FALSE	1	1	4	P20073	P20073 [431-441]	1091.53	High	High	2.95
High	[K].NNPDIPELHRPVVK.[Q]		FALSE	1	1	1	Q9H8H2	Q9H8H2 [207-220]	1627.89	High	High	2.95
High	[R].QINDIQLSR.[D]		FALSE	1	1	4	Q13347	Q13347 [190-198]	1086.59	High	High	2.95
High	[K].CIACQNPGK.[Q]	2xCarbamidomethyl [C1; C4]	FALSE	1	1	2	P49792	P49792 [1626-1634]; [1685-1693]	1047.47	High	High	2.95
High	[R].YVSVHVDNSR.[D]		FALSE	1	1	1	O75592	O75592 [3794-3803]	1175.58	High	High	2.95
High	[K].QLLMVGGLDR.[Y]	1xOxidation [M4]	FALSE	1	1	1	Q6PI48	Q6PI48 [248-257]	1117.6	High	High	2.95
High	[K].IGNTGGMLDNILASK.[L]	1xOxidation [M7]	FALSE	1	1	1	P53396	P53396 [636-650]	1519.78	High	High	2.95
High	[K].IKGDVDVSAPK.[L]		FALSE	1	1	1	Q09666	Q09666 [2326-2336]	1128.63	High	High	2.95
High	[R].NLENVIQSQR.[G]		FALSE	1	1	1	Q68CZ1	Q68CZ1 [210-219]	1200.63	High	High	2.95
High	[K].EAEAMALLAEAER.[K]	1xOxidation [M5]	FALSE	1	1	1	P54920	P54920 [7-19]	1419.68	High	High	2.95
High	[R].IAPVHIDSEAISALVK.[L]		FALSE	1	1	1	Q29RF7	Q29RF7 [618-633]	1662.94	High	High	2.95
High	[R].DGTQCLSGSSDGTIR.[L]	1xCarbamidomethyl [C5]	FALSE	1	1	1	Q8TAF3	Q8TAF3 [221-235]	1553.69	High	High	2.95
High	[K].TTLPGVVNGANNPAIR.[V]		FALSE	1	1	3	Q92485	Q92485 [308-323]	1593.87	High	High	2.95
High	[K].ADVVVSGPK.[V]		FALSE	1	1	2	Q09666	Q09666 [1153-1161]; [2075-2083]	871.488	High	High	2.95
High	[R].LQTQASATVAIPK.[E]		FALSE	1	1	2	Q00341	Q00341 [147-159]	1327.76	High	High	2.95
High	[K].NNQITNNQR.[I]		FALSE	1	1	1	P00558	P00558 [31-39]	1101.54	High	High	2.95
High	[K].DGDVMLYR.[A]	1xOxidation [M5]	FALSE	1	1	2	Q9NNW5	Q9NNW5 [676-683]	984.446	High	High	2.95
High	[R].VQEIQVVK.[L]		FALSE	1	1	1	P49406	P49406 [171-178]	942.562	High	High	2.95
High	[K].LGDAITALQQAR.[E]		FALSE	1	1	1	Q7Z4L5	Q7Z4L5 [847-858]	1256.7	High	High	2.95
High	[K].IDSLTGLGVVK.[V]		FALSE	1	1	1	O95714	O95714 [4191-4201]	1101.65	High	High	2.95
High	[R].QLGEANEEFALR.[V]		FALSE	1	1	1	Q9Y679	Q9Y679 [232-243]	1376.68	High	High	2.95
High	[K].VAPAPAVVK.[K]		FALSE	1	1	20	P62424	P62424 [12-20]	851.535	High	High	2.95
High	[K].GGQTHLGLPVFNTVK.[E]		FALSE	1	1	1	P53597	P53597 [91-105]	1567.86	High	High	2.95
High	[R].HSEAFEALQQK.[S]		FALSE	1	1	1	Q07065	Q07065 [395-405]	1287.63	High	High	2.95
High	[K].NPSIDLCTCPR.[G]	2xCarbamidomethyl [C7; C9]	FALSE	1	1	1	Q6P158	Q6P158 [1361-1371]	1332.6	High	High	2.95
High	[K].QISQMADDTVAELDR.[H]	1xOxidation [M5]	FALSE	1	1	1	Q96E11	Q96E11 [237-251]	1707.79	High	High	2.95
High	[R].LAEMSLEQDNIK.[Q]	1xOxidation [M4]	FALSE	1	1	1	Q9Y5Q9	Q9Y5Q9 [223-234]	1406.68	High	High	2.95
High	[K].DYAFVHFEDR.[G]		FALSE	1	1	2	O43390	O43390 [375-384]	1298.58	High	High	2.95
High	[R].SGQQPQPLMSQQFAQPPGATNMIGY.[M]	2xOxidation [M9; M22]	FALSE	1	1	2	Q92841	Q92841 [685-709]	2708.24	High	High	2.95
High	[K].EVITAQDTVIK.[A]		FALSE	1	1	1	O95347	O95347 [880-890]	1216.68	High	High	2.95
High	[K].EKPTTALLDK.[V]		FALSE	1	1	5	Q12906	Q12906 [118-127]	1115.63	High	High	2.95
High	[K].VLANNSLSFEK.[A]		FALSE	1	1	4	O76094	O76094 [74-84]	1221.65	High	High	2.95
High	[K].LIADVAPSAIR.[E]		FALSE	1	1	3	P39748	P39748 [9-19]	1125.66	High	High	2.95
High	[R].YEILTPNAIPK.[G]		FALSE	2	2	3	P35580; Q7Z406	P35580 [728-738]; Q7Z406 [745-755]	1258.7	High	High	2.95
High	[K].LFLNETQTQEITEDIPVK.[T]		FALSE	1	1	1	P41252	P41252 [1227-1244]	2118.1	High	High	2.95
High	[R].TLLLCGYPNVGK.[S]	1xCarbamidomethyl [C5]	FALSE	1	1	3	Q9BZE4	Q9BZE4 [170-181]	1334.71	High	High	2.95
High	[K].TTSILCLAR.[A]	1xCarbamidomethyl [C6]	FALSE	1	1	1	P35250	P35250 [83-91]	1034.57	High	High	2.95
High	[K].KFQGENTK.[S]		FALSE	1	1	1	Q96CT7	Q96CT7 [4-11]	951.489	High	High	2.95
High	[R].VFSGLVSTGLK.[V]		FALSE	1	1	4	P13639	P13639 [416-426]	1107.64	High	High	2.94
High	[R].ELELLPPPPQQK.[I]		FALSE	1	1	1	Q9BZJ0	Q9BZJ0 [202-213]	1388.78	High	High	2.94
High	[R].VDDHLMGK.[Q]	1xOxidation [M6]	FALSE	1	1	1	O95232	O95232 [208-215]	930.435	High	High	2.94
High	[K].QVLQLQASHR.[E]		FALSE	1	1	3	Q9P2E9	Q9P2E9 [865-874]	1179.66	High	High	2.94
High	[R].DQEKPYFSSFDSGASTNR.[K]		FALSE	1	1	1	O15504	O15504 [74-91]	2035.9	High	High	2.94
High	[R].DGEFTLTTLK.[K]		FALSE	1	1	1	Q9Y2D5	Q9Y2D5 [396-405]	1124.58	High	High	2.94
High	[K].VLVQNAAGSQEK.[L]		FALSE	1	1	1	Q9Y490	Q9Y490 [2032-2043]	1243.66	High	High	2.94
High	[K].EAEPDLLAVLR.[G]		FALSE	1	1	1	Q9UBB6	Q9UBB6 [213-223]	1225.68	High	High	2.94
High	[K].KILDSVGIEADDDR.[L]		FALSE	1	1	1	P05387	P05387 [25-38]	1545.78	High	High	2.94
High	[R].GNEVLYNGFTGR.[K]		FALSE	1	1	1	P30876	P30876 [1024-1035]	1326.64	High	High	2.94
High	[K].VVDLAPLHLDAR.[I]		FALSE	1	1	1	Q9Y5Q9	Q9Y5Q9 [482-493]	1318.75	High	High	2.94
High	[R].QQILLSFK.[T]		FALSE	1	1	2	P50995	P50995 [236-243]	976.583	High	High	2.94
High	[R].VENMVDQLLR.[N]	1xOxidation [M4]	FALSE	1	1	2	P41252	P41252 [419-428]	1232.63	High	High	2.94
High	[K].SVMLYAAEMIPK.[L]	2xOxidation [M3; M9]	FALSE	1	1	2	P09132	P09132 [103-114]	1384.69	High	High	2.94
High	[K].AAVFEEIDTYER.[R]		FALSE	1	1	1	Q96F86	Q96F86 [216-227]	1442.68	High	High	2.94
High	[R].VLEAAAQAAR.[D]		FALSE	1	1	2	Q9NPD3	Q9NPD3 [213-222]	999.558	High	High	2.94
High	[R].MDAPASGSACSGLNK.[Q]	1xCarbamidomethyl [C10]; 1xOxidation [M1]	FALSE	1	1	1	Q9UKJ3	Q9UKJ3 [630-644]	1481.64	High	High	2.94
High	[K].VLTPEEQLADK.[L]		FALSE	1	1	1	O75822	O75822 [107-117]	1242.66	High	High	2.94
High	[R].EDLTQVELLTR.[L]		FALSE	1	1	1	Q8TEP8	Q8TEP8 [2230-2240]	1316.71	High	High	2.94
High	[R].INEPICQCLPGYQGEK.[C]	2xCarbamidomethyl [C6; C8]	FALSE	1	1	1	O94813	O94813 [1140-1155]	1905.88	High	High	2.94
High	[K].LDYILGLK.[I]		FALSE	1	1	20	P46781	P46781 [94-101]	934.561	High	High	2.94
High	[R].YEILTPNSIPK.[G]		FALSE	1	1	1	P35579	P35579 [721-731]	1274.7	High	High	2.94
High	[R].FYTLIPHDFGMK.[K]	1xOxidation [M11]	FALSE	1	1	12	P09874	P09874 [736-747]	1484.72	High	High	2.94
High	[K].GGPSPGDVEAIK.[N]		FALSE	1	1	1	P09661	P09661 [194-205]	1126.57	High	High	2.94
High	[K].QSLPPGLAVK.[E]		FALSE	1	1	18	P63173	P63173 [58-67]	1009.6	High	High	2.94
High	[R].ILSGVVTK.[M]		FALSE	1	1	15	P62280	P62280 [72-79]	816.519	High	High	2.94
High	[R].QVVESVGNQMGVGK.[E]	1xOxidation [M10]	FALSE	1	1	1	Q9BVS4	Q9BVS4 [92-105]	1447.72	High	High	2.94
High	[R].LEAMCFDGVKR.[L]	1xCarbamidomethyl [C5]; 1xOxidation [M4]	FALSE	1	1	2	P47813	P47813 [47-57]	1341.63	High	High	2.94
High	[R].GEGVSTVGYR.[N]		FALSE	1	1	1	Q9P031	Q9P031 [19-28]	1024.51	High	High	2.94
High	[R].AIQDDCQVITAR.[L]	1xCarbamidomethyl [C6]	FALSE	1	1	1	Q9UID3	Q9UID3 [221-232]	1389.68	High	High	2.94
High	[R].NGGQILIADLR.[G]		FALSE	1	1	1	P55735	P55735 [44-54]	1169.66	High	High	2.94
High	[R].YLQTLTTIAAEK.[N]		FALSE	1	1	2	P27105	P27105 [252-263]	1351.75	High	High	2.94
High	[K].VQVMVPEAETR.[A]	1xOxidation [M4]	FALSE	1	3	1	Q5JPE7	Q5JPE7 [464-474]	1274.64	High	High	2.94
High	[K].NNVVINYK.[D]		FALSE	1	1	4	Q6P2Q9	Q6P2Q9 [1013-1020]	963.526	High	High	2.94
High	[R].IDPNVLLDPADEK.[L]		FALSE	1	1	1	Q8N7H5	Q8N7H5 [94-106]	1438.74	High	High	2.94
High	[K].ITALDEFATK.[L]		FALSE	1	1	3	Q13813	Q13813 [523-532]	1108.59	High	High	2.94
High	[R].ADMEDLMSSK.[D]	2xOxidation [M3; M7]	FALSE	1	1	7	P35580	P35580 [1511-1520]	1158.47	High	High	2.94
High	[R].GGAGVGSMTK.[I]	1xOxidation [M8]	FALSE	1	1	17	P39019	P39019 [68-77]	880.419	High	High	2.94
High	[R].GTIEILSDVQLIK.[T]		FALSE	1	2	3	P05388	P05388 [150-162]	1428.83	High	High	2.94
High	[K].GEGPDVDVTLPK.[A]		FALSE	1	1	1	Q09666	Q09666 [4331-4342]	1226.63	High	High	2.94
High	[R].FVTVQTISGTGALR.[I]		FALSE	1	1	1	P00505	P00505 [126-139]	1449.81	High	High	2.94
High	[K].EAAGTTAAAGTGGATEQPPR.[H]		FALSE	1	1	1	O43290	O43290 [12-31]	1813.87	High	High	2.94
High	[R].TSGHLLLGVVR.[I]		FALSE	1	2	1	O60216	O60216 [55-65]	1151.69	High	High	2.94
High	[R].LGLDYEER.[V]		FALSE	1	1	1	Q99623	Q99623 [124-131]	994.484	High	High	2.94
High	[K].QLQAIEFNK.[A]		FALSE	1	1	3	O76094	O76094 [302-310]	1090.59	High	High	2.94
High	[R].DESTNVDMSLAQR.[D]	1xOxidation [M8]	FALSE	1	1	1	P50995	P50995 [347-359]	1481.65	High	High	2.94
High	[K].QSLQSYQEALQQQIR.[E]		FALSE	1	1	1	Q1MSJ5	Q1MSJ5 [627-641]	1819.93	High	High	2.94
High	[R].SVDGDQGLGMEGPYEVLK.[D]	1xOxidation [M10]	FALSE	1	1	2	Q9NWQ8	Q9NWQ8 [150-167]	1909.88	High	High	2.94
High	[K].AIELFSVGQGPAK.[T]		FALSE	1	1	1	P30419	P30419 [95-107]	1316.72	High	High	2.94
High	[K].AELDGTILK.[S]		FALSE	1	1	2	Q8WXF1	Q8WXF1 [135-143]	959.541	High	High	2.94
High	[K].AELATLQAR.[Q]		FALSE	1	1	2	Q9UPN4	Q9UPN4 [1020-1028]	972.547	High	High	2.94
High	[R].ALQAQEIECR.[L]	1xCarbamidomethyl [C9]	FALSE	1	1	1	Q8NBJ5	Q8NBJ5 [361-370]	1217.59	High	High	2.94
High	[K].TALIHDGLAR.[G]		FALSE	1	1	19	P25398	P25398 [24-33]	1066.6	High	High	2.94
High	[R].EIALETAMTQR.[K]	1xOxidation [M8]	FALSE	1	1	1	Q12923	Q12923 [523-533]	1278.64	High	High	2.94
High	[K].LASVPAGGAVAVSAAPGSAAPAAGSAPAAAEEKK.[D]		FALSE	1	1	2	P05387	P05387 [62-95]	2902.53	High	High	2.94
High	[R].EGSPVLLNCLMYK.[M]	1xCarbamidomethyl [C9]; 1xOxidation [M11]	FALSE	1	1	1	P46977	P46977 [629-641]	1539.75	High	High	2.94
High	[K].EKPSEDMESNTFFDPR.[V]	1xOxidation [M7]	FALSE	1	1	2	O43395	O43395 [299-314]	1944.83	High	High	2.94
High	[K].LLTDGYACEVR.[C]	1xCarbamidomethyl [C8]	FALSE	1	1	1	O15226	O15226 [235-245]	1296.63	High	High	2.94
High	[K].NIQVSHQEFSK.[M]		FALSE	1	1	1	Q8WUM4	Q8WUM4 [628-638]	1316.66	High	High	2.94
High	[K].QLSDAISIIGR.[E]		FALSE	1	1	1	P55060	P55060 [110-120]	1172.66	High	High	2.94
High	[R].VTLMQLPTR.[Q]	1xOxidation [M4]	FALSE	1	1	5	P55884	P55884 [493-501]	1074.6	High	High	2.94
High	[K].CVEDVLK.[L]	1xCarbamidomethyl [C1]	FALSE	1	1	1	O00139	O00139 [406-412]	862.434	High	High	2.93
High	[R].ISAVSVAER.[V]		FALSE	1	1	3	Q08211	Q08211 [448-456]	931.521	High	High	2.93
High	[R].LIVENLSSR.[CV]		FALSE	3	3	6	Q13247; Q08170; Q13243	Q13247 [112-120]; Q08170 [106-114]; Q13243 [110-118]	1030.59	High	High	2.93
High	[K].SIVDKEGVPR.[F]		FALSE	1	2	4	B5ME19	B5ME19 [95-104]	1099.61	High	High	2.93
High	[R].SHEGETSYIR.[V]		FALSE	1	1	2	Q13242	Q13242 [172-181]	1178.54	High	High	2.93
High	[K].IVVNLTGR.[L]		FALSE	1	1	7	P62244	P62244 [61-68]	871.536	High	High	2.93
High	[R].AGALHAQVER.[L]		FALSE	1	1	4	Q9BQG0	Q9BQG0 [897-906]	1051.56	High	High	2.93
High	[R].INFYCPGSALGR.[N]	1xCarbamidomethyl [C5]	FALSE	1	1	3	Q9Y5B9	Q9Y5B9 [570-581]	1354.66	High	High	2.93
High	[R].LEGPFNIESVMDPIDVK.[I]	1xOxidation [M11]	FALSE	2	2	4	O75487; Q9Y625	O75487 [302-318]; Q9Y625 [302-318]	1918.95	High	High	2.93
High	[K].GTAYTFFTPGNLK.[Q]		FALSE	1	1	8	Q92841	Q92841 [516-528]	1416.72	High	High	2.93
High	[K].ISDEGIAYLVK.[V]		FALSE	1	1	2	P35249	P35249 [222-232]	1207.66	High	High	2.93
High	[K].DEILPTTPISEQK.[G]		FALSE	1	1	41	P23396	P23396 [215-227]	1470.77	High	High	2.93
High	[K].VETFSGVYK.[K]		FALSE	1	1	13	P62081	P62081 [170-178]	1029.53	High	High	2.93
High	[R].SPLTQEQLIPNLAMK.[E]	1xOxidation [M14]	FALSE	1	1	1	Q9UNE7	Q9UNE7 [273-287]	1698.91	High	High	2.93
High	[K].GQQELLYVVPFVAK.[V]		FALSE	1	1	1	A5YKK6	A5YKK6 [1228-1241]	1590.89	High	High	2.93
High	[K].ELAALLEAQK.[R]		FALSE	1	1	2	Q9UL54	Q9UL54 [575-584]	1085.62	High	High	2.93
High	[R].ISAPNVDFNLEGPK.[V]		FALSE	1	1	3	Q09666	Q09666 [5447-5460]	1500.77	High	High	2.93
High	[K].EFNAEVHR.[K]		FALSE	1	1	4	P46777	P46777 [189-196]	1001.48	High	High	2.93
High	[R].MEIIQVPGYTQEEK.[I]	1xOxidation [M1]	FALSE	1	1	1	Q86WA8	Q86WA8 [505-518]	1680.81	High	High	2.93
High	[K].TSTTGVATTQSPTPR.[S]		FALSE	1	1	1	Q8WWI1	Q8WWI1 [1576-1590]	1504.76	High	High	2.93
High	[R].DAIAALGLLQK.[A]		FALSE	1	1	1	A5YKK6	A5YKK6 [1654-1664]	1112.67	High	High	2.93
High	[R].EALFNEFVAAAR.[K]		FALSE	1	1	1	O14776	O14776 [770-781]	1337.68	High	High	2.93
High	[K].SEEILIPK.[E]		FALSE	1	1	1	Q8IWR0	Q8IWR0 [78-85]	928.535	High	High	2.93
High	[RK].ISATSIFFESMPYK.[LV]	1xOxidation [M11]	FALSE	2	2	2	P34897; P34896	P34897 [183-196]; P34896 [160-173]	1636.79	High	High	2.93
High	[R].YMVENHGEDYK.[A]	1xOxidation [M2]	FALSE	1	1	2	Q9Y3C1	Q9Y3C1 [121-131]	1400.58	High	High	2.93
High	[R].QLQDMQDVGK.[V]	1xOxidation [M5]	FALSE	1	1	1	Q86YT6	Q86YT6 [717-726]	1177.55	High	High	2.93
High	[R].AGSVATCQAVMR.[A]	1xCarbamidomethyl [C7]; 1xOxidation [M11]	FALSE	1	1	3	O94906	O94906 [516-527]	1266.59	High	High	2.93
High	[K].EIYSDTLESTPMLEK.[E]	1xOxidation [M12]	FALSE	1	1	1	Q14642	Q14642 [134-148]	1771.83	High	High	2.93
High	[R].EQTLHTPVMMQTPQLTSTIMR.[E]	3xOxidation [M9; M10; M20]	FALSE	1	1	2	Q8N3U4	Q8N3U4 [1107-1127]	2491.2	High	High	2.93
High	[K].AALVAGMYPNLVHVDR.[E]	1xOxidation [M7]	FALSE	1	1	1	Q9H6S0	Q9H6S0 [973-988]	1741.91	High	High	2.93
High	[K].DSTLIMQLLR.[D]	1xOxidation [M6]	FALSE	6	7	7	P63104; P31946; Q04917; P61981; P27348; P62258	P63104 [213-222]; P31946 [215-224]; Q04917 [218-227]; P61981 [218-227]; P27348 [213-222]; P62258 [216-225]	1205.66	High	High	2.93
High	[R].VLTIDPTEFK.[F]		FALSE	1	1	3	P53621	P53621 [589-598]	1162.64	High	High	2.93
High	[K].SGGVGGSNTNWK.[T]		FALSE	1	1	1	P27694	P27694 [432-443]	1163.54	High	High	2.93
High	[R].DSHGVAQVR.[F]		FALSE	1	1	7	P62277	P62277 [56-64]	968.491	High	High	2.93
High	[K].VLTELLEQER.[K]		FALSE	1	1	3	Q13428	Q13428 [1318-1327]	1229.67	High	High	2.93
High	[K].AFLADPSAF.[V]		FALSE	1	2	3	P05388	P05388 [267-275]	938.462	High	High	2.93
High	[K].RIITYNEAMDSPDQ.[-]	1xOxidation [M9]	FALSE	1	1	1	Q7Z417	Q7Z417 [682-695]	1668.75	High	High	2.93
High	[K].ALAYDKLEK.[T]		FALSE	1	1	4	P35580	P35580 [1412-1420]	1050.58	High	High	2.93
High	[R].VAAASGHCGAFSGSDSSR.[T]	1xCarbamidomethyl [C8]	FALSE	1	1	1	Q9NZB2	Q9NZB2 [912-929]	1723.75	High	High	2.93
High	[R].QNVAVNELCGR.[C]	1xCarbamidomethyl [C9]	FALSE	1	1	1	Q15942	Q15942 [376-386]	1259.62	High	High	2.93
High	[R].SEDYVELVQR.[K]		FALSE	1	1	1	O60568	O60568 [441-450]	1237.61	High	High	2.93
High	[K].ELASGEYFLK.[A]		FALSE	1	1	1	Q13601	Q13601 [281-290]	1156.59	High	High	2.93
High	[K].NLDFGIDMDSR.[I]	1xOxidation [M8]	FALSE	1	1	1	Q8NE71	Q8NE71 [643-653]	1298.57	High	High	2.93
High	[K].ALELSGTAVPPDLEK.[L]		FALSE	1	1	1	Q7L014	Q7L014 [737-751]	1539.83	High	High	2.93
High	[R].ALIPLALEGTDVGQTK.[A]		FALSE	1	1	2	Q9H3U1	Q9H3U1 [692-707]	1625.91	High	High	2.93
High	[R].DMGGYSTTTDFIK.[S]	1xOxidation [M2]	FALSE	1	1	1	O43837	O43837 [362-374]	1451.64	High	High	2.93
High	[R].ESQTSIPDYFYDR.[K]		FALSE	1	1	1	Q9H7E2	Q9H7E2 [444-456]	1620.72	High	High	2.93
High	[K].ATISALEAK.[I]		FALSE	1	1	2	P35580	P35580 [1814-1822]	903.515	High	High	2.93
High	[R].ALSSEGKPYVTK.[E]		FALSE	1	1	2	Q13813	Q13813 [2415-2426]	1279.69	High	High	2.93
High	[R].YNVYGYTGQGVFSNVVR.[A]		FALSE	1	1	1	Q13523	Q13523 [687-703]	1922.94	High	High	2.93
High	[K].NLSPGAVESDVR.[G]		FALSE	1	1	1	P53621	P53621 [171-182]	1243.63	High	High	2.93
High	[K].CDFTQMSQYFK.[A]	1xCarbamidomethyl [C1]; 1xOxidation [M6]	FALSE	1	1	3	P11387	P11387 [300-310]	1470.6	High	High	2.93
High	[R].QQQQSALR.[V]		FALSE	1	1	1	Q7Z406	Q7Z406 [827-834]	958.506	High	High	2.93
High	[K].ELEQIFCQFDSK.[L]	1xCarbamidomethyl [C7]	FALSE	1	1	1	Q02218	Q02218 [325-336]	1543.71	High	High	2.93
High	[K].LTDAQILTR.[L]		FALSE	1	1	3	P35250	P35250 [193-201]	1030.59	High	High	2.93
High	[R].VLANPGNSQVAR.[V]		FALSE	1	1	2	Q14974	Q14974 [43-54]	1225.66	High	High	2.93
High	[K].DGAVNGPSVVGDQTPIEPQTSIER.[L]		FALSE	1	1	1	P49321	P49321 [377-400]	2466.21	High	High	2.92
High	[K].LVQEQGSHSK.[F]		FALSE	1	1	1	P35580	P35580 [553-562]	1112.57	High	High	2.92
High	[R].TVIIGSANINDR.[S]		FALSE	1	1	1	O14939	O14939 [766-777]	1272.69	High	High	2.92
High	[K].ELPTVTTNVQNSQDK.[S]		FALSE	1	1	1	Q96B01	Q96B01 [109-123]	1673.83	High	High	2.92
High	[K].SYSSGGEDGYVR.[I]		FALSE	1	1	3	Q13347	Q13347 [299-310]	1276.54	High	High	2.92
High	[K].ENLTELSGGQR.[S]		FALSE	1	1	1	O95347	O95347 [1080-1090]	1203.6	High	High	2.92
High	[K].DVNQQEFVR.[A]		FALSE	1	1	15	P39019	P39019 [8-16]	1134.55	High	High	2.92
High	[R].IYGESADAVKK.[A]		FALSE	1	1	1	P51114	P51114 [264-274]	1180.62	High	High	2.92
High	[K].KVEDMMK.[K]		FALSE	1	1	1	P13639	P13639 [252-258]	880.427	High	High	2.92
High	[R].NMDSMPELQK.[L]	2xOxidation [M2; M5]	FALSE	1	1	3	Q92900	Q92900 [578-587]	1224.52	High	High	2.92
High	[K].EQTMCPVCLDR.[L]	2xCarbamidomethyl [C5; C8]; 1xOxidation [M4]	FALSE	1	1	2	Q86YT6	Q86YT6 [959-969]	1424.6	High	High	2.92
High	[K].KGAVEDVISR.[N]		FALSE	1	1	1	O15226	O15226 [524-533]	1073.59	High	High	2.92
High	[K].GSYVSIHSSGFR.[D]		FALSE	1	2	3	Q13838	Q13838 [37-48]	1296.63	High	High	2.92
High	[K].LDEFNELAIQK.[E]		FALSE	1	1	1	O95613	O95613 [1540-1550]	1319.68	High	High	2.92
High	[R].AIYDTPCIQAESEK.[W]	1xCarbamidomethyl [C7]	FALSE	1	1	1	O00232	O00232 [249-262]	1624.75	High	High	2.92
High	[R].SAITPGGLR.[L]		FALSE	1	1	3	P34897	P34897 [417-425]	871.5	High	High	2.92
High	[K].TGASVLNK.[W]		FALSE	1	1	6	Q92499	Q92499 [83-90]	789.446	High	High	2.92
High	[R].ETDFYLQSVER.[G]		FALSE	1	1	1	Q9ULW3	Q9ULW3 [181-191]	1386.65	High	High	2.92
High	[K].DSIIYLTADSPNVMTTFR.[H]	1xOxidation [M14]	FALSE	1	1	1	Q7L0Y3	Q7L0Y3 [285-302]	2060	High	High	2.92
High	[R].NFAEPGSEVYLR.[R]		FALSE	1	1	1	P35573	P35573 [470-481]	1381.67	High	High	2.92
High	[K].LHISPSNMTNQNTPEYMEK.[I]	2xOxidation [M8; M17]	FALSE	1	1	1	Q92769	Q92769 [344-362]	2266.01	High	High	2.92
High	[K].DVVMVHEPK.[Q]	1xOxidation [M4]	FALSE	1	1	2	O00139	O00139 [252-260]	1069.53	High	High	2.92
High	[R].APQTSSSPPPVR.[R]		FALSE	1	1	3	Q8IYB3	Q8IYB3 [690-701]	1223.64	High	High	2.92
High	[K].GASFVTSTNPR.[K]		FALSE	1	1	3	P49916	P49916 [214-224]	1136.57	High	High	2.92
High	[K].VEEIAASK.[C]		FALSE	1	1	8	Q02543	Q02543 [129-136]	846.457	High	High	2.92
High	[K].QTSSTPSSLALTSASR.[I]		FALSE	1	1	2	Q5SW79	Q5SW79 [859-874]	1593.81	High	High	2.92
High	[K].ALLALCGGED.[-]	1xCarbamidomethyl [C6]	FALSE	1	1	4	P08133	P08133 [664-673]	1018.49	High	High	2.92
High	[K].YDGIILPGK.[-]		FALSE	1	1	18	P62913	P62913 [170-178]	975.551	High	High	2.92
High	[K].GSVSCPTCQAVGR.[K]	2xCarbamidomethyl [C5; C8]	FALSE	1	1	1	Q96ME7	Q96ME7 [167-179]	1378.62	High	High	2.92
High	[K].QACGFEYTSK.[L]	1xCarbamidomethyl [C3]	FALSE	1	1	1	Q13616	Q13616 [494-503]	1190.51	High	High	2.92
High	[R].VLGTEAVQDPTK.[V]		FALSE	1	1	1	O43395	O43395 [484-495]	1257.67	High	High	2.92
High	[K].TAVETAVLLLR.[I]		FALSE	1	1	2	P49368	P49368 [508-518]	1185.72	High	High	2.92
High	[K].TTQIPQFLLDDCFK.[N]	1xCarbamidomethyl [C12]	FALSE	1	1	1	Q9H6S0	Q9H6S0 [223-236]	1725.85	High	High	2.92
High	[R].EHTALLK.[I]		FALSE	1	1	11	P18077	P18077 [23-29]	811.467	High	High	2.92
High	[K].VSEDLNQAFK.[E]		FALSE	1	1	1	Q93034	Q93034 [502-511]	1150.57	High	High	2.92
High	[K].VNTITSTLQDTSR.[N]		FALSE	1	1	1	Q6ZU80	Q6ZU80 [41-53]	1435.74	High	High	2.92
High	[R].AQTLPTSVVTITSESSPGK.[R]		FALSE	1	1	1	Q01082	Q01082 [2326-2344]	1903	High	High	2.92
High	[K].IPVSGPFLVK.[T]		FALSE	1	1	3	O00425	O00425 [27-36]	1056.65	High	High	2.92
High	[K].FNEVVSVLK.[D]		FALSE	1	1	1	Q9UM54	Q9UM54 [853-861]	1034.59	High	High	2.92
High	[K].DQVYPQYVIEYTEDK.[A]		FALSE	1	1	2	Q7Z2W4	Q7Z2W4 [883-897]	1889.88	High	High	2.92
High	[R].NHILAGNEDPQLK.[S]		FALSE	1	1	1	Q9NXC5	Q9NXC5 [412-424]	1448.75	High	High	2.92
High	[K].RNQSFCPTVNLDK.[L]	1xCarbamidomethyl [C6]	FALSE	1	1	4	P46776	P46776 [65-77]	1578.77	High	High	2.92
High	[K].ITAEEMYDIFGK.[Y]	1xOxidation [M6]	FALSE	1	1	2	Q9Y3B4	Q9Y3B4 [30-41]	1432.67	High	High	2.92
High	[R].GYAFIEYEHER.[D]		FALSE	1	1	2	P08621	P08621 [145-155]	1413.64	High	High	2.92
High	[K].TLESSIQGLR.[I]		FALSE	1	1	1	Q92747	Q92747 [359-368]	1103.61	High	High	2.92
High	[R].KQVEELFER.[K]		FALSE	1	1	1	P78347	P78347 [363-371]	1177.62	High	High	2.92
High	[R].LEMEGITVK.[G]	1xOxidation [M3]	FALSE	1	1	1	Q7L014	Q7L014 [355-363]	1035.54	High	High	2.92
High	[R].AKEAAEQDVEK.[K]		FALSE	1	1	1	P26373	P26373 [199-209]	1217.6	High	High	2.92
High	[R].NNTGGSTGLPR.[R]		FALSE	1	1	2	Q9UPN4	Q9UPN4 [242-252]	1073.53	High	High	2.92
High	[K].LNQPPEDGISSVK.[F]		FALSE	1	1	1	O43684	O43684 [9-21]	1383.71	High	High	2.92
High	[K].DLANIAEVEVSIPAK.[L]		FALSE	1	1	1	Q00341	Q00341 [649-663]	1568.85	High	High	2.92
High	[K].EQADFAVEALAK.[A]		FALSE	2	2	1	P35580; P35749	P35580 [415-426]; P35749 [415-426]	1291.65	High	High	2.92
High	[K].LLTQYILNLGK.[Y]		FALSE	1	1	1	O00203	O00203 [553-563]	1275.77	High	High	2.92
High	[K].SQLNSQSVEITK.[L]		FALSE	1	1	1	O60763	O60763 [799-810]	1333.7	High	High	2.92
High	[K].ISMPDFDLHLK.[G]	1xOxidation [M3]	FALSE	1	1	2	Q09666	Q09666 [2579-2589]; [4001-4011]; [4257-4267]; [4459-4469]	1331.67	High	High	2.92
High	[K].EGNGTVMGAEIR.[H]		FALSE	2	3	2	P08590; P60660	P08590 [143-154]; P60660 [99-110]	1233.59	High	High	2.92
High	[K].YGSGVLPDAPK.[E]		FALSE	1	1	3	Q92541	Q92541 [624-634]	1103.57	High	High	2.92
High	[K].VASMPQEEQELVVTIPK.[N]	1xOxidation [M4]	FALSE	1	1	1	P25440	P25440 [177-193]	1913.99	High	High	2.92
High	[R].EALLAALGYK.[N]		FALSE	1	1	3	Q9BU76	Q9BU76 [76-85]	1048.6	High	High	2.92
High	[R].DHPPIPITDLADNIER.[L]		FALSE	1	1	1	P10586	P10586 [1328-1343]	1815.92	High	High	2.92
High	[K].YQDLYTVEPNNAR.[Q]		FALSE	1	1	2	P54289	P54289 [64-76]	1582.75	High	High	2.92
High	[K].TYSMGGAYTAEQENEPTVGVIPR.[V]	1xOxidation [M4]	FALSE	1	1	1	O95239	O95239 [95-117]	2486.15	High	High	2.92
High	[K].AILNGIDSINK.[V]		FALSE	1	1	4	Q9UQE7	Q9UQE7 [504-514]	1157.65	High	High	2.92
High	[K].TVLDQQQTPSR.[L]		FALSE	1	1	1	P42704	P42704 [1129-1139]	1272.65	High	High	2.92
High	[K].AVDPTSGQLYGLAR.[E]		FALSE	1	1	2	Q8TEM1	Q8TEM1 [1259-1272]	1447.75	High	High	2.92
High	[K].SAPEVTAPGAPAYR.[V]		FALSE	1	1	1	Q9Y4I1	Q9Y4I1 [1233-1246]	1386.7	High	High	2.92
High	[R].MDLGECLK.[V]	1xCarbamidomethyl [C6]; 1xOxidation [M1]	FALSE	1	1	2	Q9Y383	Q9Y383 [54-61]	981.438	High	High	2.92
High	[K].LVDPVAGSGGPGSR.[F]		FALSE	1	1	3	O95400	O95400 [27-40]	1268.66	High	High	2.92
High	[R].LGGVLPDSTSK.[K]		FALSE	1	1	1	O95613	O95613 [3317-3327]	1073.58	High	High	2.92
High	[R].EADAALFSELHR.[K]		FALSE	1	1	1	Q96CW5	Q96CW5 [68-79]	1358.67	High	High	2.91
High	[R].EQAAALPPTLSR.[T]		FALSE	1	1	3	O15020	O15020 [808-819]	1253.68	High	High	2.91
High	[R].QSSGSATNVASTPDNR.[G]		FALSE	1	1	1	Q7Z460	Q7Z460 [645-660]	1591.73	High	High	2.91
High	[K].NCLNPQFSK.[T]	1xCarbamidomethyl [C2]	FALSE	1	1	6	O75131	O75131 [53-61]	1107.53	High	High	2.91
High	[K].TTGMTVDQVLGIR.[A]	1xOxidation [M4]	FALSE	1	1	1	O15078	O15078 [1966-1978]	1406.73	High	High	2.91
High	[R].ANLPQSFQVDTSK.[A]		FALSE	1	1	3	P21333	P21333 [1465-1477]	1434.72	High	High	2.91
High	[K].QGGYSQSNYNSPGSGQNYSGPPSSYQSSQGGYGR.[N]		FALSE	1	1	1	Q12906	Q12906 [850-883]	3503.48	High	High	2.91
High	[K].NGFPHPEPDCNPSEAASEESNSEIEQEIPVEQK.[E]	1xCarbamidomethyl [C10]	FALSE	1	1	3	Q9NR30	Q9NR30 [152-184]	3694.61	High	High	2.91
High	[K].VEAPEYIPISDDPK.[A]		FALSE	1	1	1	Q1ED39	Q1ED39 [250-263]	1572.78	High	High	2.91
High	[K].MQLLEIITTEK.[T]	1xOxidation [M1]	FALSE	1	1	3	P40939	P40939 [506-516]	1334.72	High	High	2.91
High	[K].LEALITQTR.[A]		FALSE	1	1	3	Q9UHB9	Q9UHB9 [278-286]	1044.6	High	High	2.91
High	[R].QGQGQLVTCSGAFK.[E]	1xCarbamidomethyl [C9]	FALSE	1	1	2	Q16531	Q16531 [370-383]	1480.72	High	High	2.91
High	[R].QILMASGSTTFTK.[I]	1xOxidation [M4]	FALSE	1	1	2	Q6P2Q9	Q6P2Q9 [1246-1258]	1400.71	High	High	2.91
High	[R].DMTMFVTASK.[D]	2xOxidation [M2; M4]	FALSE	1	1	11	Q13347	Q13347 [199-208]	1162.51	High	High	2.91
High	[K].KVTSVVFHPSQDLVFSASPDATIR.[I]		FALSE	1	1	1	Q9UMS4	Q9UMS4 [266-289]	2601.37	High	High	2.91
High	[R].IISSIEQK.[E]		FALSE	1	1	5	P62258	P62258 [62-69]	917.53	High	High	2.91
High	[R].VGGNIEVLGFNAR.[Q]		FALSE	2	2	1	Q14839; Q8TDI0	Q14839 [1407-1419]; Q8TDI0 [1415-1427]	1345.72	High	High	2.91
High	[K].LQFPQSQAEYIEK.[R]		FALSE	1	1	1	Q9NWK9	Q9NWK9 [350-362]	1580.8	High	High	2.91
High	[R].YQTPYLSEETTYLEPGK.[I]		FALSE	1	1	1	O94986	O94986 [1635-1651]	2018.96	High	High	2.91
High	[K].STTTSDPPNICK.[V]	1xCarbamidomethyl [C11]	FALSE	1	1	1	Q9Y520	Q9Y520 [2330-2341]	1320.61	High	High	2.91
High	[K].STPVPEVVQELPLTSPVDDFR.[Q]		FALSE	1	1	2	Q16625	Q16625 [344-364]	2325.2	High	High	2.91
High	[K].LVNQQLLADPLVPPQLTIK.[D]		FALSE	1	1	2	P28331	P28331 [674-692]	2100.24	High	High	2.91
High	[K].FQQAQEELAEMK.[R]	1xOxidation [M11]	FALSE	1	1	1	Q9P0K7	Q9P0K7 [856-867]	1467.68	High	High	2.91
High	[R].KVVGCSCVVVK.[D]	2xCarbamidomethyl [C5; C7]	FALSE	1	1	4	P25398	P25398 [102-112]	1234.66	High	High	2.91
High	[K].SSDEAVILCK.[T]	1xCarbamidomethyl [C9]	FALSE	1	1	1	Q9UNM6	Q9UNM6 [106-115]	1121.55	High	High	2.91
High	[K].QLAELAISK.[C]		FALSE	1	1	2	P35606	P35606 [672-680]	972.572	High	High	2.91
High	[K].YTPTQQGNMQVLVTYGGDPIPK.[S]	1xOxidation [M9]	FALSE	1	1	2	O75369	O75369 [910-931]	2423.19	High	High	2.91
High	[K].ILDVLEEIPK.[N]		FALSE	1	1	1	Q16718	Q16718 [31-40]	1168.68	High	High	2.91
High	[R].ASPNSDDTVLSPQELQK.[V]		FALSE	1	1	1	Q9UH62	Q9UH62 [109-125]	1828.89	High	High	2.91
High	[R].SEIDLVQIK.[Q]		FALSE	1	1	3	P20073	P20073 [447-455]	1044.59	High	High	2.91
High	[R].LENYYMVCK.[A]	1xCarbamidomethyl [C8]; 1xOxidation [M6]	FALSE	1	1	1	Q8NHQ9	Q8NHQ9 [242-250]	1235.54	High	High	2.91
High	[R].LEVNMQAMK.[A]	2xOxidation [M5; M8]	FALSE	1	1	9	P35580	P35580 [1565-1573]	1095.52	High	High	2.91
High	[K].DGVGMVEYLR.[K]	1xOxidation [M5]	FALSE	1	1	1	Q13242	Q13242 [145-154]	1154.55	High	High	2.91
High	[R].LVSDGNINSDR.[I]		FALSE	1	1	1	Q01082	Q01082 [1235-1245]	1189.58	High	High	2.91
High	[K].QEVISTSSK.[A]		FALSE	1	1	2	P63244	P63244 [272-280]	978.51	High	High	2.91
High	[K].GSELQLPFQACLK.[V]	1xCarbamidomethyl [C11]	FALSE	1	1	3	Q6P2Q9	Q6P2Q9 [1886-1898]	1490.77	High	High	2.91
High	[K].NGVTDLSMPR.[I]	1xOxidation [M8]	FALSE	1	1	1	Q9Y530	Q9Y530 [110-119]	1105.53	High	High	2.91
High	[K].GALTLSSPEVR.[F]		FALSE	1	1	1	Q9Y2L1	Q9Y2L1 [628-638]	1129.62	High	High	2.91
High	[R].EQLELFQNIRPL.[F]		FALSE	1	1	1	Q9BZE4	Q9BZE4 [267-278]	1499.82	High	High	2.91
High	[R].GLPYLVNEDDVR.[V]		FALSE	1	1	1	Q8IXT5	Q8IXT5 [161-172]	1389.7	High	High	2.91
High	[R].ITDLYTDLR.[D]		FALSE	1	1	3	Q01082	Q01082 [75-83]	1109.58	High	High	2.91
High	[R].NAAGELPTVECYNPR.[T]	1xCarbamidomethyl [C11]	FALSE	1	1	1	Q9P2N7	Q9P2N7 [450-464]	1690.79	High	High	2.91
High	[R].TPASINATPANINLADLTR.[A]		FALSE	1	1	2	Q7KZ85	Q7KZ85 [1532-1550]	1953.04	High	High	2.91
High	[K].HFSGLEEAVYR.[N]		FALSE	1	1	1	P50990	P50990 [21-31]	1307.64	High	High	2.91
High	[K].IYIDSNNNPER.[F]		FALSE	1	1	5	Q00610	Q00610 [882-892]	1334.63	High	High	2.91
High	[R].HNLEIIK.[T]		FALSE	1	1	1	P78527	P78527 [2233-2239]	866.509	High	High	2.91
High	[R].MESGIEPSVDLETLDER.[I]	1xOxidation [M1]	FALSE	1	1	1	Q9NWU2	Q9NWU2 [51-67]	1935.89	High	High	2.91
High	[R].NSMQLLEEANLQK.[S]	1xOxidation [M3]	FALSE	1	1	1	Q96NL6	Q96NL6 [335-347]	1533.76	High	High	2.91
High	[K].EEPVTADVINPMALR.[Q]	1xOxidation [M12]	FALSE	1	1	1	O43290	O43290 [148-162]	1670.84	High	High	2.91
High	[K].FIIENTDLAVANSIR.[R]		FALSE	1	1	1	P19387	P19387 [21-35]	1675.9	High	High	2.91
High	[K].DMAQLPETEIAPAK.[D]	1xOxidation [M2]	FALSE	1	1	1	P27816	P27816 [477-490]	1529.75	High	High	2.91
High	[K].NKETLIIEPEK.[N]		FALSE	1	1	1	O14974	O14974 [319-329]	1313.73	High	High	2.91
High	[R].LVFDEYLK.[T]		FALSE	1	1	12	P08133	P08133 [213-220]	1026.55	High	High	2.91
High	[R].TEAIARPLEINETEK.[V]		FALSE	1	1	1	Q96AJ1	Q96AJ1 [169-183]	1713.9	High	High	2.91
High	[K].TTGKPIEASIR.[G]		FALSE	1	1	6	P08133	P08133 [221-231]	1172.66	High	High	2.91
High	[R].AEMHCFSIMVTPDPSTPSR.[L]	1xCarbamidomethyl [C5]; 2xOxidation [M3; M9]	FALSE	1	1	1	Q9NNW5	Q9NNW5 [809-827]	2194.96	High	High	2.91
High	[R].TPVSEDMLGR.[V]	1xOxidation [M7]	FALSE	2	2	1	P21281; P15313	P21281 [121-130]; P15313 [115-124]	1120.53	High	High	2.91
High	[R].NSSPGEASLLEK.[E]		FALSE	1	1	1	Q76FK4	Q76FK4 [1097-1108]	1231.62	High	High	2.91
High	[K].ITSELVSK.[I]		FALSE	1	1	1	Q14008	Q14008 [861-868]	876.504	High	High	2.91
High	[K].TSFEDGSGECEVFCK.[N]	2xCarbamidomethyl [C10; C14]	FALSE	1	1	1	O95757	O95757 [408-422]	1751.69	High	High	2.91
High	[R].NSLCGYQIR.[M]	1xCarbamidomethyl [C4]	FALSE	1	1	1	Q7Z478	Q7Z478 [656-664]	1110.54	High	High	2.91
High	[K].LYAVHQEGNK.[N]		FALSE	1	1	1	P50990	P50990 [467-476]	1158.59	High	High	2.91
High	[K].TGFQAVTGK.[R]		FALSE	1	1	4	P20042	P20042 [316-324]	908.484	High	High	2.91
High	[R].AQIEDTLRR.[D]		FALSE	1	1	5	Q96CT7	Q96CT7 [98-106]	1101.6	High	High	2.91
High	[R].DLNPDVNVFQR.[K]		FALSE	1	1	1	Q93050	Q93050 [39-49]	1316.66	High	High	2.91
High	[K].DIMTQQLNSK.[N]	1xOxidation [M3]	FALSE	1	1	1	Q66GS9	Q66GS9 [989-998]	1193.58	High	High	2.91
High	[K].KQEFLEK.[K]		FALSE	1	2	1	Q9H444	Q9H444 [39-45]	921.504	High	High	2.91
High	[R].GESENAGTNQETR.[S]		FALSE	1	1	1	Q08170	Q08170 [429-441]	1392.6	High	High	2.91
High	[R].ATAPQTQHVSPMR.[Q]	1xOxidation [M12]	FALSE	1	1	3	P29692	P29692 [124-136]	1439.71	High	High	2.91
High	[K].EKPSYDTETDPSEGLMNVLK.[K]	1xOxidation [M16]	FALSE	1	1	1	Q9HB71	Q9HB71 [177-196]	2269.05	High	High	2.91
High	[K].AELFTQSCADLDK.[W]	1xCarbamidomethyl [C8]	FALSE	1	1	2	Q01082	Q01082 [1382-1394]	1497.69	High	High	2.9
High	[K].QPALDVLYDVMK.[S]	1xOxidation [M11]	FALSE	1	1	7	Q14152	Q14152 [25-36]	1407.72	High	High	2.9
High	[K].SSFLVDCSK.[A]	1xCarbamidomethyl [C7]	FALSE	1	1	2	O75369	O75369 [2531-2539]	1042.49	High	High	2.9
High	[K].TLGECGFTSQTAR.[P]	1xCarbamidomethyl [C5]	FALSE	1	1	1	Q15370	Q15370 [56-68]	1427.66	High	High	2.9
High	[K].KSPDSDVAATLK.[K]		FALSE	1	1	1	O60841	O60841 [766-777]	1231.65	High	High	2.9
High	[K].IQNNDNVGKPK.[S]		FALSE	1	1	3	Q08170	Q08170 [277-287]	1226.65	High	High	2.9
High	[K].NQALFPACVLK.[N]	1xCarbamidomethyl [C8]	FALSE	1	1	10	Q92499	Q92499 [224-234]	1260.68	High	High	2.9
High	[K].TDSEKPFR.[G]		FALSE	1	1	1	Q9Y2W1	Q9Y2W1 [397-404]	979.484	High	High	2.9
High	[K].SVTCTYSPALNK.[M]	1xCarbamidomethyl [C4]	FALSE	1	1	3	P04637	P04637 [121-132]	1340.65	High	High	2.9
High	[R].DPYGGVAPALK.[E]		FALSE	1	1	1	Q7KYR7	Q7KYR7 [180-190]	1087.58	High	High	2.9
High	[R].STLNEIYFGK.[T]		FALSE	1	1	3	P47756	P47756 [226-235]	1171.6	High	High	2.9
High	[R].SLEPMAGQLSNSVATK.[L]	1xOxidation [M5]	FALSE	1	1	4	Q6P2E9	Q6P2E9 [1058-1073]	1648.82	High	High	2.9
High	[K].SSYANVFGDGPYSTFLTSSPIR.[S]		FALSE	1	1	1	Q5BJF6	Q5BJF6 [802-823]	2366.13	High	High	2.9
High	[K].EIAEAYLGK.[T]		FALSE	1	1	4	P11142	P11142 [129-137]	993.525	High	High	2.9
High	[R].QLLAPGNSAGAFLIR.[E]		FALSE	1	1	3	P07948	P07948 [142-156]	1527.86	High	High	2.9
High	[R].APAAGESLSGTR.[E]		FALSE	1	1	2	Q9BXI6	Q9BXI6 [12-23]	1116.56	High	High	2.9
High	[K].VQIFEYNENTR.[K]		FALSE	1	1	3	Q96EE3	Q96EE3 [197-207]	1412.68	High	High	2.9
High	[K].FSQFLETEYK.[V]		FALSE	1	1	2	P06737	P06737 [546-555]	1291.62	High	High	2.9
High	[K].ENINQKPVVLR.[K]		FALSE	1	1	1	O75165	O75165 [736-746]	1309.76	High	High	2.9
High	[R].LDLGEDYPSGK.[K]		FALSE	1	1	1	O43143	O43143 [7-17]	1193.57	High	High	2.9
High	[R].EPLVATNLPGR.[G]		FALSE	1	1	8	P42166	P42166 [254-264]	1166.65	High	High	2.9
High	[R].ENLISALEEAK.[K]		FALSE	1	1	1	P22102	P22102 [394-404]	1216.64	High	High	2.9
High	[K].NLDDGIDDER.[L]		FALSE	1	2	1	P11940	P11940 [300-309]	1161.5	High	High	2.9
High	[R].IFDSPEELPK.[E]		FALSE	1	1	1	P35658	P35658 [27-36]	1174.6	High	High	2.9
High	[R].LLPVLLSTAQEADPEVR.[S]		FALSE	1	1	1	Q8TEX9	Q8TEX9 [900-916]	1851.02	High	High	2.9
High	[K].EGLAESEPMICHTLPLPEGFQVVK.[V]	1xCarbamidomethyl [C11]; 1xOxidation [M9]	FALSE	1	1	1	P49711	P49711 [145-168]	2697.33	High	High	2.9
High	[R].SASSASSLFSPSSTLFSSSR.[L]		FALSE	1	1	1	Q14671	Q14671 [797-816]	1992.95	High	High	2.9
High	[R].SDTIDTVSVPYVFR.[Y]		FALSE	1	1	3	Q9H9Y6	Q9H9Y6 [1104-1117]	1598.81	High	High	2.9
High	[K].EVINGNIK.[T]		FALSE	1	1	2	O75821	O75821 [58-65]	886.499	High	High	2.9
High	[K].SGLSDLAESLTNDNETNS.[-]		FALSE	1	1	1	Q96FV9	Q96FV9 [640-657]	1866.82	High	High	2.9
High	[K].EALIAASETLK.[E]		FALSE	1	1	1	Q9NTJ3	Q9NTJ3 [525-535]	1145.64	High	High	2.9
High	[R].SEIDLFNIRK.[E]		FALSE	1	1	11	P08758	P08758 [277-286]	1234.68	High	High	2.9
High	[K].STAGNFLVNPLEPK.[N]		FALSE	1	1	6	Q96SB4	Q96SB4 [473-486]	1486.79	High	High	2.9
High	[K].TVDSQGPTPVCTPTFLER.[R]	1xCarbamidomethyl [C11]	FALSE	1	1	2	Q9BYG3	Q9BYG3 [227-244]	2004.97	High	High	2.9
High	[K].TEEIPNLENSNFSTK.[V]		FALSE	1	1	1	Q3B7T1	Q3B7T1 [383-397]	1722.82	High	High	2.9
High	[R].KHGVVPLATYMR.[I]	1xOxidation [M11]	FALSE	1	1	2	P46778	P46778 [21-32]	1387.75	High	High	2.9
High	[K].HTYLPLEVCNIVAGQR.[C]	1xCarbamidomethyl [C9]	FALSE	3	4	1	Q9UKV8; Q9UL18; Q9HCK5	Q9UKV8 [336-351]; Q9UL18 [334-349]; Q9HCK5 [326-341]	1869.96	High	High	2.9
High	[R].NKQTYSTEPNNLK.[A]		FALSE	1	1	2	P46779	P46779 [21-33]	1536.77	High	High	2.9
High	[R].SILLATDVASR.[G]		FALSE	1	1	2	Q9H0S4	Q9H0S4 [315-325]	1145.65	High	High	2.9
High	[R].DRDGYSYGSR.[S]		FALSE	1	1	1	Q13247	Q13247 [76-85]	1175.51	High	High	2.9
High	[R].FQQVPTDALANK.[L]		FALSE	1	1	3	Q6PKG0	Q6PKG0 [742-753]	1331.7	High	High	2.9
High	[K].LVDQSGPPHEPK.[F]		FALSE	1	1	3	P55265	P55265 [746-757]	1303.66	High	High	2.9
High	[K].QDDSPSGASYGQDYDLSPSR.[S]		FALSE	1	1	1	Q9NYV4	Q9NYV4 [233-252]	2144.9	High	High	2.9
High	[K].TKENILEEFSK.[V]		FALSE	1	1	1	O43390	O43390 [258-268]	1337.69	High	High	2.9
High	[K].YSPTSPTYSPTSPK.[YG]		FALSE	1	1	2	P24928	P24928 [1909-1922]; [1923-1936]	1512.72	High	High	2.9
High	[R].NLDAQYEMAR.[S]	1xOxidation [M8]	FALSE	1	1	1	Q7L4I2	Q7L4I2 [402-411]	1226.55	High	High	2.9
High	[R].ALSEIAGMTLPYDTLDQVR.[N]	1xOxidation [M8]	FALSE	1	1	2	P28331	P28331 [625-643]	2109.05	High	High	2.9
High	[K].DLEGENIEIVFAKPPDQK.[R]		FALSE	1	1	1	O60506	O60506 [395-412]	2042.04	High	High	2.9
High	[K].VNQPASFAIR.[L]		FALSE	1	1	3	O75369	O75369 [2302-2311]	1102.6	High	High	2.9
High	[K].TAPTGEYLTTGSFMIR.[G]	1xOxidation [M14]	FALSE	1	1	2	O60524	O60524 [623-638]	1760.85	High	High	2.9
High	[R].ALTVPELTQQMFDAK.[N]	1xOxidation [M11]	FALSE	1	3	4	P68371	P68371 [283-297]	1707.86	High	High	2.9
High	[R].NQPTNVTLSSGFVADR.[G]		FALSE	1	1	1	Q99575	Q99575 [15-30]	1705.85	High	High	2.9
High	[K].KLMDEVIK.[S]	1xOxidation [M3]	FALSE	1	1	2	Q96B26	Q96B26 [264-271]	991.549	High	High	2.9
High	[K].NKENFELQAAQEK.[E]		FALSE	1	1	1	O75179	O75179 [1506-1518]	1548.77	High	High	2.9
High	[K].IQSIYLER.[F]		FALSE	1	1	1	Q9Y5J1	Q9Y5J1 [288-295]	1021.57	High	High	2.9
High	[R].MSLVEPQIPGISIPTDTSNMDLNGPK.[K]	2xOxidation [M1; M20]	FALSE	1	1	1	Q9Y2L1	Q9Y2L1 [925-950]	2786.36	High	High	2.9
High	[K].TLPPATSTEPSVILSK.[S]		FALSE	1	1	7	Q86UE4	Q86UE4 [511-526]	1640.91	High	High	2.9
High	[R].GTVTDFPGFDERADAETLRK.[A]		FALSE	1	1	1	P08758	P08758 [7-26]	2225.08	High	High	2.9
High	[K].TLETVPLER.[K]		FALSE	1	1	2	P22626	P22626 [4-12]	1057.59	High	High	2.9
High	[K].ASVSGPNSPSETR.[R]		FALSE	1	1	1	O15344	O15344 [89-101]	1288.61	High	High	2.9
High	[K].TFSFAIPLIEK.[L]		FALSE	1	1	3	Q9NR30	Q9NR30 [237-247]	1265.71	High	High	2.9
High	[K].YESLELCRPVLQQGR.[K]	1xCarbamidomethyl [C7]	FALSE	1	1	6	Q00610	Q00610 [430-444]	1847.94	High	High	2.9
High	[R].TPTAPAVNLAGAR.[T]		FALSE	1	1	3	Q9UQ35	Q9UQ35 [2289-2301]	1238.69	High	High	2.9
High	[K].INLQGDIVDR.[G]		FALSE	1	1	1	P35611	P35611 [200-209]	1142.62	High	High	2.9
High	[R].TVSLPPPDLGTGTDGPAGSDTSPFR.[S]		FALSE	1	1	1	Q96FX7	Q96FX7 [242-266]	2442.18	High	High	2.9
High	[R].GTPGPDSSGSLGSGEFTGVK.[E]		FALSE	1	1	1	Q9UBC2	Q9UBC2 [365-384]	1836.86	High	High	2.9
High	[R].SLPTTVPESPNYR.[N]		FALSE	1	1	3	Q6PKG0	Q6PKG0 [766-778]	1460.74	High	High	2.9
High	[K].FSPAGPILSIR.[IV]		FALSE	1	4	18	P11940	P11940 [31-41]	1157.67	High	High	2.9
High	[R].AAFGLSEAGFNTACVTK.[L]	1xCarbamidomethyl [C14]	FALSE	1	1	1	P31040	P31040 [76-92]	1743.84	High	High	2.9
High	[R].ALIGQEGDPDLK.[L]		FALSE	1	1	1	Q12789	Q12789 [161-172]	1255.65	High	High	2.9
High	[K].GGPTPQEAIQR.[L]		FALSE	1	1	1	Q9H444	Q9H444 [18-28]	1153.6	High	High	2.9
High	[K].SCALAEDPQELR.[D]	1xCarbamidomethyl [C2]	FALSE	1	1	1	Q8IX12	Q8IX12 [464-475]	1388.65	High	High	2.9
High	[K].QVQTLQDELQK.[F]		FALSE	1	1	1	Q9UPN3	Q9UPN3 [3876-3886]	1329.7	High	High	2.9
High	[K].DSLSVNEFK.[E]		FALSE	1	1	1	Q99584	Q99584 [31-39]	1038.51	High	High	2.9
High	[K].TPASPVVHIR.[G]		FALSE	1	1	2	P14866	P14866 [98-107]	1076.62	High	High	2.9
High	[R].MQNNEELPTYEEAK.[V]	1xOxidation [M1]	FALSE	1	1	1	Q4VCS5	Q4VCS5 [100-113]	1711.75	High	High	2.9
High	[R].VITIMQNPR.[Q]	1xOxidation [M5]	FALSE	1	1	16	P62269	P62269 [67-75]	1087.59	High	High	2.9
High	[K].LPVVISQCGEM.[-]	1xCarbamidomethyl [C8]; 1xOxidation [M11]	FALSE	1	1	2	O43447	O43447 [167-177]	1248.6	High	High	2.9
High	[K].SLSEAFENLGK.[R]		FALSE	1	1	1	Q8NCD3	Q8NCD3 [496-506]	1194.6	High	High	2.9
High	[K].EVFGDTLNESR.[D]		FALSE	1	2	1	Q96CX2	Q96CX2 [247-257]	1266.6	High	High	2.9
High	[R].LNMGILGSYDPQQIFK.[C]	1xOxidation [M3]	FALSE	1	1	1	Q6Q0C0	Q6Q0C0 [372-387]	1839.93	High	High	2.9
High	[R].QIVTAGLGDHLAR.[R]		FALSE	1	1	1	Q8IY37	Q8IY37 [927-939]	1350.75	High	High	2.9
High	[R].DYILEGEPGK.[V]		FALSE	1	1	1	Q9UHB9	Q9UHB9 [363-372]	1120.55	High	High	2.9
High	[K].EITALAPSTMK.[I]	1xOxidation [M10]	FALSE	2	6	33	P60709; P62736	P60709 [316-326]; P62736 [318-328]	1177.61	High	High	2.9
High	[R].DLASVQALLR.[K]		FALSE	1	1	4	Q13813	Q13813 [286-295]	1085.63	High	High	2.9
High	[K].AVLVAGLYDNVGK.[I]		FALSE	1	1	2	Q7Z478	Q7Z478 [1218-1230]	1318.74	High	High	2.9
High	[R].LYDVVAVFPK.[T]		FALSE	1	1	2	P78346	P78346 [99-108]	1150.65	High	High	2.9
High	[K].VIDQQNGLYR.[C]		FALSE	1	1	5	P27694	P27694 [490-499]	1205.63	High	High	2.89
High	[R].GLDDIKDLK.[V]		FALSE	1	1	1	Q9HCE1	Q9HCE1 [853-861]	1016.56	High	High	2.89
High	[K].DVTEAQIGDTLCLHK.[Q]	1xCarbamidomethyl [C12]	FALSE	1	1	1	Q8N442	Q8N442 [327-341]	1699.83	High	High	2.89
High	[R].DQTIVDPFSSK.[H]		FALSE	1	1	5	Q9UQE7	Q9UQE7 [16-26]	1236.61	High	High	2.89
High	[R].DMITEASQTPK.[E]	1xOxidation [M2]	FALSE	1	1	1	Q14197	Q14197 [156-166]	1236.58	High	High	2.89
High	[R].QFGYQDSPGPR.[E]		FALSE	1	1	1	P17028	P17028 [57-67]	1251.58	High	High	2.89
High	[R].FDYAFDDSAPNEMVYR.[F]	1xOxidation [M13]	FALSE	1	1	1	O00139	O00139 [276-291]	1955.81	High	High	2.89
High	[R].ITASEALK.[H]		FALSE	1	1	2	Q13557	Q13557 [261-268]	832.477	High	High	2.89
High	[K].TANSPGSGARPDPVR.[S]		FALSE	1	1	1	Q13206	Q13206 [4-18]	1481.75	High	High	2.89
High	[R].IGVPSATEIIK.[A]		FALSE	1	1	6	Q9NR30	Q9NR30 [563-573]	1127.67	High	High	2.89
High	[K].MTDFDRFK.[V]	1xOxidation [M1]	FALSE	1	1	5	P50914	P50914 [104-111]	1075.49	High	High	2.89
High	[K].TTALNNMDGK.[N]		FALSE	1	1	1	Q6PCB5	Q6PCB5 [775-784]	1064.5	High	High	2.89
High	[R].NFDTGLQEYK.[S]		FALSE	1	1	1	Q16625	Q16625 [435-444]	1214.57	High	High	2.89
High	[K].ILGSLYAASEDQEKR.[D]		FALSE	1	1	1	Q6PD62	Q6PD62 [380-394]	1679.86	High	High	2.89
High	[K].SQTINNEAFSGIK.[I]		FALSE	1	1	2	Q9H7E2	Q9H7E2 [458-470]	1408.71	High	High	2.89
High	[K].DAAGIAMEAIAFAR.[N]	1xOxidation [M7]	FALSE	1	1	1	P08240	P08240 [497-510]	1422.7	High	High	2.89
High	[R].GNLNFTCDGNSVISPVGNR.[V]	1xCarbamidomethyl [C7]	FALSE	1	1	1	Q15269	Q15269 [18-36]	2020.95	High	High	2.89
High	[K].RGQAALDR.[L]		FALSE	1	1	6	P40429	P40429 [94-101]	886.485	High	High	2.89
High	[K].MPDVDISVPK.[I]	1xOxidation [M1]	FALSE	1	1	2	Q09666	Q09666 [5145-5154]	1116.56	High	High	2.89
High	[R].LLTFMGMAVENK.[E]	2xOxidation [M5; M7]	FALSE	1	1	4	Q7L2H7	Q7L2H7 [279-290]	1385.68	High	High	2.89
High	[K].VVDRDSEEAEIIR.[K]		FALSE	1	1	1	P09874	P09874 [803-815]	1530.78	High	High	2.89
High	[K].AGFAGDDAPR.[A]		FALSE	3	10	9	P0CG39; P60709; P62736	P0CG39 [682-691]; P60709 [19-28]; P62736 [21-30]	976.448	High	High	2.89
High	[R].FQELLASPAYR.[A]		FALSE	1	1	2	Q9NSI2	Q9NSI2 [197-207]	1294.68	High	High	2.89
High	[R].DIILGMEISAPSQQR.[Q]	1xOxidation [M6]	FALSE	1	1	1	Q6P2Q9	Q6P2Q9 [2009-2023]	1673.85	High	High	2.89
High	[K].NSGVISVK.[Q]		FALSE	1	1	6	O75131	O75131 [263-270]	803.462	High	High	2.89
High	[R].TALFEEISR.[S]		FALSE	1	1	1	Q14683	Q14683 [152-160]	1065.56	High	High	2.89
High	[K].TLAQLNPESSLFIIASK.[T]		FALSE	1	1	1	P06744	P06744 [195-211]	1832.02	High	High	2.89
High	[R].DPAQPMSPGEATQSGAR.[P]	1xOxidation [M6]	FALSE	1	1	1	Q9BQG0	Q9BQG0 [5-21]	1715.77	High	High	2.89
High	[R].CYLVTGEGQK.[A]	1xCarbamidomethyl [C1]	FALSE	1	1	1	Q12769	Q12769 [916-925]	1154.55	High	High	2.89
High	[R].AHQLVLPPCDVVIK.[A]	1xCarbamidomethyl [C9]	FALSE	2	2	4	Q9NX05; Q9NZB2	Q9NX05 [346-359]; Q9NZB2 [271-284]	1588.89	High	High	2.89
High	[K].YSPPAISPLVSEK.[Q]		FALSE	1	1	4	Q14694	Q14694 [364-376]	1387.75	High	High	2.89
High	[R].NGVNALQLDPALNR.[L]		FALSE	1	1	3	Q8TAF3	Q8TAF3 [31-44]	1494.8	High	High	2.89
High	[R].EGNVPNIIIAGPPGTGK.[T]		FALSE	1	1	4	P35250	P35250 [66-82]	1633.89	High	High	2.89
High	[K].HQNVQLPR.[E]		FALSE	1	1	2	P26599	P26599 [437-444]	991.543	High	High	2.89
High	[K].VTTFEHQYVSAIK.[T]		FALSE	1	1	1	P29992	P29992 [121-133]	1522.79	High	High	2.89
High	[K].AQDSSLHMPER.[A]	1xOxidation [M8]	FALSE	1	1	4	Q9BQG0	Q9BQG0 [433-443]	1286.58	High	High	2.89
High	[K].TIIQNPTDQQK.[K]		FALSE	1	1	11	Q9UQ80	Q9UQ80 [200-210]	1285.67	High	High	2.89
High	[K].EAFNMIDQNR.[D]	1xOxidation [M5]	FALSE	1	3	7	P19105	P19105 [35-44]	1253.56	High	High	2.89
High	[K].VLIPIHEANR.[D]		FALSE	1	1	3	Q96N67	Q96N67 [1800-1809]	1161.67	High	High	2.89
High	[R].LAAQLGAPTSPIPDSAIVNTR.[R]		FALSE	1	1	1	Q9H8Y5	Q9H8Y5 [666-686]	2092.14	High	High	2.89
High	[R].DRVEASSLPEVR.[T]		FALSE	1	1	1	Q4G0J3	Q4G0J3 [280-291]	1357.71	High	High	2.89
High	[K].EGIPALDNFLDK.[L]		FALSE	1	1	2	P13639	P13639 [846-857]	1331.68	High	High	2.89
High	[K].SMDLSEYIIR.[G]	1xOxidation [M2]	FALSE	1	1	1	Q9H0A0	Q9H0A0 [957-966]	1242.6	High	High	2.89
High	[K].YALTGDEVK.[K]		FALSE	1	3	4	P62701	P62701 [54-62]	995.504	High	High	2.89
High	[K].LCIEVTPQSK.[I]	1xCarbamidomethyl [C2]	FALSE	1	1	3	P61221	P61221 [37-46]	1174.61	High	High	2.89
High	[K].TALEMVQAAGTDR.[H]	1xOxidation [M5]	FALSE	1	1	1	P0DPB6	P0DPB6 [25-37]	1378.66	High	High	2.89
High	[K].GLSEDTTEETLK.[E]		FALSE	1	1	1	P19338	P19338 [578-589]	1322.63	High	High	2.89
High	[R].LEGIDTILK.[L]		FALSE	2	2	1	Q9BVR0; O95714	Q9BVR0 [395-403]; O95714 [1669-1677]	1001.59	High	High	2.89
High	[K].LITDLQDQNQK.[M]		FALSE	1	1	1	P33176	P33176 [729-739]	1315.69	High	High	2.89
High	[R].ELISNASDALEK.[L]		FALSE	1	1	1	Q12931	Q12931 [115-126]	1289.66	High	High	2.89
High	[K].TGPTVTQVK.[A]		FALSE	1	1	4	Q13428	Q13428 [747-755]	930.525	High	High	2.89
High	[K].YEIASVPVSLQTLKPVTDR.[A]		FALSE	1	1	1	Q9P2S5	Q9P2S5 [308-326]	2116.16	High	High	2.89
High	[R].VGQAVNLAVGR.[F]		FALSE	1	1	1	Q9UBT7	Q9UBT7 [71-81]	1083.63	High	High	2.89
High	[R].NGVIFQEGGEK.[H]		FALSE	1	1	1	Q8NI27	Q8NI27 [751-761]	1177.58	High	High	2.89
High	[K].ELGSSTNALR.[Q]		FALSE	1	1	2	P08579	P08579 [58-67]	1047.54	High	High	2.89
High	[R].VVCAGYDNGDIK.[L]	1xCarbamidomethyl [C3]	FALSE	1	1	1	Q96MX6	Q96MX6 [182-193]	1310.6	High	High	2.89
High	[K].QSSSLGEQVQTLR.[G]		FALSE	1	1	1	Q5TZA2	Q5TZA2 [1783-1795]	1432.74	High	High	2.89
High	[K].GIISPVGDAYK.[K]		FALSE	1	1	2	Q9HAN9	Q9HAN9 [46-56]	1119.6	High	High	2.89
High	[K].DGDSVMVLPTIPEEEAK.[K]	1xOxidation [M6]	FALSE	1	1	1	P30041	P30041 [183-199]	1845.88	High	High	2.89
High	[K].VIVVGNPANTNCLTASK.[S]	1xCarbamidomethyl [C12]	FALSE	1	1	1	P40925	P40925 [126-142]	1757.92	High	High	2.89
High	[R].TLAMLDEEPK.[T]	1xOxidation [M4]	FALSE	1	1	1	P35251	P35251 [228-237]	1162.57	High	High	2.88
High	[K].ISSVSEVMK.[E]	1xOxidation [M8]	FALSE	1	1	2	Q16891	Q16891 [111-119]	995.508	High	High	2.88
High	[K].NLTELEDEHLAKR.[A]		FALSE	1	1	1	O15381	O15381 [74-86]	1567.81	High	High	2.88
High	[R].QEQLLDEIHR.[E]		FALSE	1	1	3	Q6ZU80	Q6ZU80 [923-932]	1280.66	High	High	2.88
High	[R].APCAGPSREEELAAVR.[E]	1xCarbamidomethyl [C3]	FALSE	1	1	2	Q9BU76	Q9BU76 [56-71]	1712.84	High	High	2.88
High	[K].KGQEVCVK.[I]	1xCarbamidomethyl [C6]	FALSE	1	1	1	O60841	O60841 [1153-1160]	947.498	High	High	2.88
High	[K].ELFQTPGPSEESMTDEK.[T]	1xOxidation [M13]	FALSE	1	1	1	P46013	P46013 [1107-1123]	1940.84	High	High	2.88
High	[R].RLDQLER.[K]		FALSE	1	1	1	Q96CT7	Q96CT7 [60-66]	929.516	High	High	2.88
High	[K].SLESLDTSLFAK.[N]		FALSE	1	1	2	Q12874	Q12874 [292-303]	1310.68	High	High	2.88
High	[K].AMEAVAAQGK.[A]		FALSE	1	2	1	P18669	P18669 [242-251]	975.493	High	High	2.88
High	[R].NLQEQLQLANQEK.[T]		FALSE	1	1	1	Q96NL6	Q96NL6 [132-144]	1555.81	High	High	2.88
High	[R].AEEGFTQVTR.[K]		FALSE	1	1	1	Q9NRX1	Q9NRX1 [12-21]	1137.55	High	High	2.88
High	[R].SDSYVELSQYR.[D]		FALSE	1	1	1	P52298	P52298 [11-21]	1346.62	High	High	2.88
High	[K].SSPVVNDGVVR.[L]		FALSE	1	1	1	Q12849	Q12849 [243-253]	1128.6	High	High	2.88
High	[R].FEDCTSPETVIK.[Y]	1xCarbamidomethyl [C4]	FALSE	1	1	1	Q14562	Q14562 [648-659]	1425.66	High	High	2.88
High	[K].ANVDISAPK.[V]		FALSE	1	1	2	Q09666	Q09666 [1025-1033]	914.494	High	High	2.88
High	[R].HLLSQPLFTESQK.[T]		FALSE	1	1	2	Q9GZR7	Q9GZR7 [794-806]	1527.82	High	High	2.88
High	[R].LQGETLDQQLGR.[V]		FALSE	1	1	1	O15118	O15118 [715-726]	1357.71	High	High	2.88
High	[K].AIDEDLTALAK.[E]		FALSE	1	1	1	Q9UKE5	Q9UKE5 [799-809]	1159.62	High	High	2.88
High	[R].AGLTEPVLIR.[L]		FALSE	1	1	1	Q8TDD1	Q8TDD1 [291-300]	1068.64	High	High	2.88
High	[R].GGDLMAYDR.[R]	1xOxidation [M5]	FALSE	1	1	4	P61978	P61978 [317-325]	1013.44	High	High	2.88
High	[R].ELAMQTFGVLK.[E]	1xOxidation [M4]	FALSE	1	1	1	Q9NVP1	Q9NVP1 [262-272]	1252.66	High	High	2.88
High	[R].IITLTGPTNAIFK.[A]		FALSE	1	1	4	Q15365	Q15365 [58-70]	1388.81	High	High	2.88
High	[K].LCFSTAQHAS.[-]	1xCarbamidomethyl [C2]	FALSE	1	1	2	P14866	P14866 [580-589]	1121.5	High	High	2.88
High	[K].QNLIEELR.[K]		FALSE	1	1	2	Q9UKD2	Q9UKD2 [24-31]	1014.56	High	High	2.88
High	[R].CTLSANLVASGELMSSK.[K]	1xCarbamidomethyl [C1]; 1xOxidation [M14]	FALSE	1	1	1	O75643	O75643 [238-254]	1783.86	High	High	2.88
High	[K].TDELLALGR.[E]		FALSE	1	1	1	P12270	P12270 [205-213]	987.547	High	High	2.88
High	[K].ALYESELADAR.[R]		FALSE	1	1	1	Q03252	Q03252 [94-104]	1237.61	High	High	2.88
High	[K].IGKPHTVPCK.[V]	1xCarbamidomethyl [C9]	FALSE	1	1	2	P15880	P15880 [174-183]	1136.62	High	High	2.88
High	[R].ATQGPGLAAR.[R]		FALSE	1	1	2	Q8NC56	Q8NC56 [151-160]	941.516	High	High	2.88
High	[R].TPVIDADKPVSSQLR.[V]		FALSE	1	1	1	Q14204	Q14204 [122-136]	1625.89	High	High	2.88
High	[R].QCQFTFGEDSK.[H]	1xCarbamidomethyl [C2]	FALSE	1	1	1	Q9UHI8	Q9UHI8 [487-497]	1346.57	High	High	2.88
High	[K].ADEVLEILK.[T]		FALSE	1	1	1	O75643	O75643 [286-294]	1029.58	High	High	2.88
High	[R].VADTFQDYFGECSEAAIK.[D]	1xCarbamidomethyl [C12]	FALSE	1	1	2	Q9Y2T2	Q9Y2T2 [86-103]	2050.91	High	High	2.88
High	[R].AELLQLYER.[C]		FALSE	1	1	1	Q86US8	Q86US8 [617-625]	1134.62	High	High	2.88
High	[R].EDSGTFSLGK.[M]		FALSE	1	1	1	O75569	O75569 [16-25]	1040.49	High	High	2.88
High	[R].LEQQSVPAAVFGSLKED.[-]		FALSE	1	1	1	Q9HCS7	Q9HCS7 [839-855]	1817.93	High	High	2.88
High	[K].KFAETQPK.[K]		FALSE	1	1	3	P26641	P26641 [220-227]	948.515	High	High	2.88
High	[K].STMMTQEQIQK.[E]	2xOxidation [M3; M4]	FALSE	1	1	2	Q9UM54	Q9UM54 [887-897]	1356.61	High	High	2.88
High	[R].IGLYPANYVECVGA.[-]	1xCarbamidomethyl [C11]	FALSE	1	1	2	Q9UKS6	Q9UKS6 [411-424]	1525.74	High	High	2.88
High	[K].VMPNAIVQSVGVSSGK.[L]	1xOxidation [M2]	FALSE	1	1	3	O95831	O95831 [363-378]	1588.84	High	High	2.88
High	[R].DLSLLQIQMR.[D]	1xOxidation [M9]	FALSE	2	2	1	Q9BXJ9; Q6N069	Q9BXJ9 [119-128]; Q6N069 [119-128]	1232.67	High	High	2.88
High	[R].VAVLGNVDSGK.[S]		FALSE	1	1	1	Q9BX10	Q9BX10 [175-185]	1058.58	High	High	2.88
High	[R].VLITTDLLAR.[G]		FALSE	2	2	11	P60842; Q14240	P60842 [325-334]; Q14240 [326-335]	1114.68	High	High	2.88
High	[K].TPVPSDIDISR.[S]		FALSE	1	1	1	P11586	P11586 [314-324]	1199.63	High	High	2.88
High	[K].YQESQEPLNEVNSFPQK.[I]		FALSE	1	1	1	Q86Y07	Q86Y07 [403-419]	2036.96	High	High	2.88
High	[K].NMNLPEIPR.[N]	1xOxidation [M2]	FALSE	1	1	2	Q92572	Q92572 [167-175]	1099.56	High	High	2.88
High	[K].GFYSNGAASSVSTK.[H]		FALSE	1	1	2	P35251	P35251 [701-714]	1375.65	High	High	2.88
High	[K].QLADETLLK.[V]		FALSE	1	1	1	P20700	P20700 [183-191]	1030.58	High	High	2.88
High	[K].NITLDDASAPR.[L]		FALSE	1	1	1	O75534	O75534 [759-769]	1172.59	High	High	2.88
High	[K].LSDGVAVLK.[V]		FALSE	1	1	3	P10809	P10809 [397-405]	901.535	High	High	2.88
High	[K].MAQELYMEQK.[N]	1xOxidation [M1]	FALSE	1	1	1	P55884	P55884 [763-772]	1286.58	High	High	2.88
High	[K].EPAASAAAFPSQR.[T]		FALSE	1	1	1	Q9Y2X9	Q9Y2X9 [103-115]	1302.64	High	High	2.88
High	[K].ELVYPPDYNPEGK.[V]		FALSE	1	1	2	P12956	P12956 [527-539]	1520.73	High	High	2.88
High	[K].IAFIFNNLSQSNMTQK.[V]	1xOxidation [M13]	FALSE	1	1	1	A5YKK6	A5YKK6 [1099-1114]	1871.93	High	High	2.88
High	[K].EAFSLFDKDGDGTITTK.[E]		FALSE	1	1	3	P0DP25	P0DP25 [15-31]	1844.89	High	High	2.88
High	[R].VAVEEVDEEGKFVR.[L]		FALSE	1	1	1	P02545	P02545 [440-453]	1605.81	High	High	2.88
High	[K].LTELGTVDPK.[N]		FALSE	1	1	1	P46940	P46940 [1466-1475]	1072.59	High	High	2.88
High	[K].MSPNETLFLESTNK.[I]	1xOxidation [M1]	FALSE	1	2	2	Q9HB90	Q9HB90 [85-98]	1626.77	High	High	2.88
High	[K].LGEQIAVIHEK.[Q]		FALSE	1	1	1	P46939	P46939 [1920-1930]	1236.69	High	High	2.88
High	[K].YLLADCNEAFIK.[I]	1xCarbamidomethyl [C6]	FALSE	1	1	2	O60216	O60216 [73-84]	1456.71	High	High	2.88
High	[K].VYELQASR.[V]		FALSE	1	1	7	Q9Y262	Q9Y262 [71-78]	965.505	High	High	2.88
High	[R].IVGLSTALANAR.[D]		FALSE	1	1	2	Q8N3C0	Q8N3C0 [1486-1497]	1185.69	High	High	2.88
High	[K].VSALDLAVLDQVEAR.[L]		FALSE	1	1	1	Q13561	Q13561 [268-282]	1598.87	High	High	2.88
High	[R].MSTSPEAFLALR.[S]	1xOxidation [M1]	FALSE	1	1	3	P78527	P78527 [3890-3901]	1338.67	High	High	2.88
High	[R].YQETFNVIER.[C]		FALSE	1	1	1	Q13011	Q13011 [149-158]	1298.64	High	High	2.88
High	[K].TGQPMINLYTDR.[E]	1xOxidation [M5]	FALSE	1	1	4	P35637	P35637 [317-328]	1424.68	High	High	2.88
High	[K].ILDAVVAQEPLHR.[G]		FALSE	1	1	3	Q15029	Q15029 [791-803]	1460.82	High	High	2.88
High	[K].LADFGLAR.[ALIVDEG]		FALSE	16	28	12	P24941; Q00535; P07947; P06493; P07948; O94921; P51451; P20794; P06241; Q14004; P21802; Q9NYV4; P09769; Q00536; P08631; P50750	P24941 [143-150]; Q00535 [142-149]; P07947 [412-419]; P06493 [144-151]; P07948 [383-390]; O94921 [272-279]; P51451 [376-383]; P20794 [141-148]; P06241 [406-413]; Q14004 [853-860]; P21802 [642-649]; Q9NYV4 [875-882]; P09769 [398-405]; Q00536 [302-309]; P08631 [397-404]; P50750 [165-172]	862.478	High	High	2.88
High	[K].SSSIIGSSSASHTSQATSGANSK.[L]		FALSE	1	1	3	P54132	P54132 [1373-1395]	2152.01	High	High	2.88
High	[K].DLNSDMDSILASLK.[L]	1xOxidation [M6]	FALSE	1	1	2	P40939	P40939 [647-660]	1537.74	High	High	2.88
High	[K].GPSYGEDVSNTTTAQK.[R]		FALSE	1	1	1	P29590	P29590 [461-476]	1654.76	High	High	2.87
High	[K].SQADQFCQR.[L]	1xCarbamidomethyl [C7]	FALSE	1	1	1	Q96N67	Q96N67 [382-390]	1139.49	High	High	2.87
High	[R].LDVTLGPVPEIGGSEAPAPQNK.[D]		FALSE	1	1	6	Q99848	Q99848 [70-91]	2189.14	High	High	2.87
High	[R].LQPHPQLSPEIR.[R]		FALSE	1	1	3	Q13895	Q13895 [407-418]	1414.78	High	High	2.87
High	[R].DLAQALINR.[G]		FALSE	1	1	3	P46087	P46087 [323-331]	1013.57	High	High	2.87
High	[K].SLEDQVEMLR.[T]	1xOxidation [M8]	FALSE	1	1	1	P14314	P14314 [168-177]	1235.59	High	High	2.87
High	[K].NLQYYDISAK.[S]		FALSE	1	1	1	P62826	P62826 [143-152]	1214.61	High	High	2.87
High	[R].IAAADYIPTVEDILR.[S]		FALSE	1	1	1	P19086	P19086 [163-177]	1659.9	High	High	2.87
High	[R].DNSILPPLDKEK.[G]		FALSE	1	1	2	Q07157	Q07157 [1678-1689]	1368.74	High	High	2.87
High	[K].ASEKDIAPPPEECLQLLSR.[A]	1xCarbamidomethyl [C13]	FALSE	1	1	1	Q99567	Q99567 [549-567]	2153.09	High	High	2.87
High	[R].LIELHSPDSR.[N]		FALSE	1	1	1	Q13425	Q13425 [266-275]	1166.62	High	High	2.87
High	[K].LLSSEDIEGMR.[L]	1xOxidation [M10]	FALSE	1	1	2	P53582	P53582 [130-140]	1265.6	High	High	2.87
High	[R].GIKPSPAPPPYTPPTHVLQTQI.[-]		FALSE	1	1	1	Q86YQ8	Q86YQ8 [543-564]	2339.28	High	High	2.87
High	[R].IYAPEAPYTSPDK.[L]		FALSE	1	1	2	Q9NTI5	Q9NTI5 [90-102]	1451.71	High	High	2.87
High	[R].ALIVVQQGMTPSAK.[Q]	1xOxidation [M9]	FALSE	1	1	2	P19388	P19388 [102-115]	1458.8	High	High	2.87
High	[R].VVASDKETYELR.[Y]		FALSE	1	1	2	Q6P5R6	Q6P5R6 [96-107]	1409.73	High	High	2.87
High	[K].TDSDEEVAMLLDTVQK.[V]	1xOxidation [M9]	FALSE	1	1	2	Q86XI2	Q86XI2 [941-956]	1809.84	High	High	2.87
High	[R].YISPDQLADLYK.[S]		FALSE	1	1	4	P06733	P06733 [270-281]	1425.73	High	High	2.87
High	[K].DGFVALSK.[A]		FALSE	1	1	6	Q92499	Q92499 [253-260]	836.451	High	High	2.87
High	[R].VIGELVGHTER.[V]		FALSE	1	1	1	Q8TEQ6	Q8TEQ6 [56-66]	1209.66	High	High	2.87
High	[K].FGISEPGNQEK.[KE]		FALSE	2	7	1	P49792; Q7Z3J3	P49792 [1900-1910]; Q7Z3J3 [925-935]	1205.58	High	High	2.87
High	[R].HVFGQAVK.[N]		FALSE	1	1	1	Q9ULV4	Q9ULV4 [12-19]	885.494	High	High	2.87
High	[K].DTAASGYGTQNIR.[L]		FALSE	1	1	1	Q9Y314	Q9Y314 [22-34]	1353.64	High	High	2.87
High	[R].ALDYYGLYDDR.[G]		FALSE	1	1	1	Q8NDT2	Q8NDT2 [303-313]	1363.62	High	High	2.87
High	[K].SPLQSVVVR.[R]		FALSE	1	1	2	Q9Y2W1	Q9Y2W1 [253-261]	984.584	High	High	2.87
High	[R].VADNSFDAKR.[G]		FALSE	1	1	1	Q14978	Q14978 [639-648]	1122.55	High	High	2.87
High	[R].ADLTEYLSTHYK.[A]		FALSE	1	1	1	P31930	P31930 [214-225]	1440.7	High	High	2.87
High	[R].NQTSQAESYYR.[H]		FALSE	1	1	1	Q92540	Q92540 [166-176]	1346.6	High	High	2.87
High	[R].EGPGSEPDSQVDGGLSGASLGEK.[K]		FALSE	1	1	1	Q5JSZ5	Q5JSZ5 [1391-1413]	2172.99	High	High	2.87
High	[R].IQAGEVSQPSKEQLEK.[L]		FALSE	1	1	1	Q9BRP8	Q9BRP8 [171-186]	1770.92	High	High	2.87
High	[K].TVTLVEAIK.[Q]		FALSE	1	1	1	Q9HCE1	Q9HCE1 [531-539]	973.593	High	High	2.87
High	[K].AIIEEYLHLNDMK.[E]	1xOxidation [M12]	FALSE	1	1	2	Q04637	Q04637 [1248-1260]	1604.8	High	High	2.87
High	[R].SDGSENLCTPQQSR.[T]	1xCarbamidomethyl [C8]	FALSE	1	1	1	Q15154	Q15154 [869-882]	1578.68	High	High	2.87
High	[K].SIYGEKFEDENFILK.[H]		FALSE	1	1	4	P62937	P62937 [77-91]	1831.91	High	High	2.87
High	[R].ALNILQSTNMAFGK.[V]	1xOxidation [M10]	FALSE	1	1	2	P40937	P40937 [216-229]	1523.79	High	High	2.87
High	[R].TLITFAGMIPYR.[T]	1xOxidation [M8]	FALSE	1	1	1	Q8N1F7	Q8N1F7 [791-802]	1398.74	High	High	2.87
High	[R].VPLSTVLLDPTR.[S]		FALSE	1	1	1	Q9Y2I1	Q9Y2I1 [946-957]	1310.77	High	High	2.87
High	[K].AGQLDAEAAGLR.[E]		FALSE	1	1	1	Q9BRK4	Q9BRK4 [527-538]	1171.61	High	High	2.87
High	[R].QPDSGISSIR.[S]		FALSE	1	1	1	P04843	P04843 [269-278]	1059.54	High	High	2.87
High	[K].GSLGILLGGDYR.[A]		FALSE	1	1	1	Q4VCS5	Q4VCS5 [822-833]	1220.66	High	High	2.87
High	[K].TATAVAHCK.[R]	1xCarbamidomethyl [C8]	FALSE	1	1	1	P62249	P62249 [18-26]	958.477	High	High	2.87
High	[R].IQAYDYLECSAK.[T]	1xCarbamidomethyl [C9]	FALSE	1	1	1	P62745	P62745 [151-162]	1460.67	High	High	2.87
High	[K].EGVECEVINMR.[T]	1xCarbamidomethyl [C5]; 1xOxidation [M10]	FALSE	1	1	1	P11177	P11177 [259-269]	1351.6	High	High	2.87
High	[K].ESYSVYVYK.[V]		FALSE	1	9	8	Q5QNW6	Q5QNW6 [36-44]	1137.55	High	High	2.87
High	[K].GNEFEDYCLK.[R]	1xCarbamidomethyl [C8]	FALSE	1	1	1	P26196	P26196 [95-104]	1274.54	High	High	2.87
High	[R].LGLMPPPEPK.[V]	1xOxidation [M4]	FALSE	1	1	1	O43395	O43395 [466-475]	1094.59	High	High	2.87
High	[K].ELGITALHIK.[L]		FALSE	1	1	42	P62263	P62263 [87-96]	1094.66	High	High	2.87
High	[K].NSIPEPIDPLFK.[H]		FALSE	2	7	2	P49792; Q7Z3J3	P49792 [620-631]; Q7Z3J3 [621-632]	1369.74	High	High	2.87
High	[K].TLVLSNLSY.[S]		FALSE	1	1	3	P19338	P19338 [487-495]	1009.56	High	High	2.87
High	[R].IAPPEAPVTGY.[M]		FALSE	1	1	3	P09874	P09874 [879-889]	1114.58	High	High	2.87
High	[K].YSQVLGLGGR.[I]		FALSE	1	1	2	P18887	P18887 [370-379]	1049.57	High	High	2.87
High	[K].EYTACELMNIYK.[T]	1xCarbamidomethyl [C5]; 1xOxidation [M8]	FALSE	1	1	2	Q9NSD9	Q9NSD9 [191-202]	1550.69	High	High	2.87
High	[K].HYTEAIK.[R]		FALSE	1	1	1	P31948	P31948 [382-388]	861.446	High	High	2.87
High	[K].NLQEGQVTDPR.[G]		FALSE	1	1	1	Q92600	Q92600 [282-292]	1256.62	High	High	2.87
High	[K].AGYPLEHPFDFR.[V]		FALSE	1	1	2	O95470	O95470 [329-340]	1448.7	High	High	2.87
High	[R].SSPVEFECINEK.[K]	1xCarbamidomethyl [C8]	FALSE	1	1	1	O75131	O75131 [242-253]	1438.65	High	High	2.87
High	[K].EVSLGCMLNGQEVR.[L]	1xCarbamidomethyl [C6]; 1xOxidation [M7]	FALSE	1	1	3	Q13425	Q13425 [445-458]	1607.75	High	High	2.87
High	[R].VLFSQAQVYELER.[R]		FALSE	1	3	1	Q9H2Z4	Q9H2Z4 [194-206]	1581.83	High	High	2.87
High	[K].VSDHEILAGSVDGR.[V]		FALSE	1	1	1	Q9BRX9	Q9BRX9 [161-174]	1454.72	High	High	2.87
High	[K].QGGQGDGIQVNSQFQQEFPSLQAAGDQEK.[K]		FALSE	1	1	1	Q9Y520	Q9Y520 [126-154]	3091.44	High	High	2.87
High	[R].VGDVYIPR.[ED]		FALSE	2	2	6	Q9BRL6; Q01130	Q9BRL6 [40-47]; Q01130 [40-47]	918.504	High	High	2.87
High	[K].VYEVVNEDPETAFCTLANR.[E]	1xCarbamidomethyl [C14]	FALSE	1	1	1	Q9Y5T5	Q9Y5T5 [605-623]	2227.03	High	High	2.87
High	[R].QTLLFSATQTK.[S]		FALSE	1	1	1	Q13206	Q13206 [248-258]	1237.68	High	High	2.87
High	[R].INDIIEVK.[N]		FALSE	1	1	1	O94832	O94832 [359-366]	943.546	High	High	2.87
High	[R].QPETVLTETPQDTIELNR.[L]		FALSE	1	1	1	P30260	P30260 [197-214]	2084.05	High	High	2.86
High	[K].EQSELVAQALK.[A]		FALSE	1	1	1	O75165	O75165 [2120-2130]	1215.66	High	High	2.86
High	[R].VHIDIGADGR.[A]		FALSE	1	1	2	P31942	P31942 [223-232]	1052.55	High	High	2.86
High	[R].QASQGMVGQLAAR.[R]	1xOxidation [M6]	FALSE	1	1	1	Q9Y230	Q9Y230 [41-53]	1332.67	High	High	2.86
High	[K].IAENPANPPVGGK.[A]		FALSE	1	2	1	Q641Q2	Q641Q2 [1154-1166]	1263.67	High	High	2.86
High	[K].TSLSANNATLEK.[Q]		FALSE	1	1	1	O75330	O75330 [127-138]	1248.64	High	High	2.86
High	[K].GIVEFASK.[P]		FALSE	1	1	10	P23246	P23246 [414-421]	850.467	High	High	2.86
High	[K].FEDENFILK.[H]		FALSE	1	1	2	P62937	P62937 [83-91]	1154.57	High	High	2.86
High	[R].SQNVMAAASIANIVK.[S]	1xOxidation [M5]	FALSE	1	1	1	P17987	P17987 [19-33]	1532.81	High	High	2.86
High	[K].NGGSPALNNNPR.[R]		FALSE	1	1	1	O14495	O14495 [16-27]	1210.59	High	High	2.86
High	[K].NKHEAMITDLEER.[L]	1xOxidation [M6]	FALSE	1	1	3	P35579	P35579 [1023-1035]	1601.76	High	High	2.86
High	[K].MVEKDQDGGR.[K]		FALSE	1	1	1	P39019	P39019 [112-121]	1134.52	High	High	2.86
High	[R].ILDSAEFIK.[F]		FALSE	1	1	3	P78347	P78347 [929-937]	1035.57	High	High	2.86
High	[K].FVADGIFK.[A]		FALSE	1	1	25	P23396	P23396 [11-18]	896.488	High	High	2.86
High	[K].QELLEALTK.[H]		FALSE	1	1	1	P12956	P12956 [597-605]	1044.59	High	High	2.86
High	[R].QITVNDLPVGR.[S]		FALSE	2	2	1	Q06830; P32119	Q06830 [141-151]; P32119 [140-150]	1211.67	High	High	2.86
High	[R].YNSSSISSVLK.[D]		FALSE	1	1	1	P51116	P51116 [502-512]	1184.62	High	High	2.86
High	[R].FDEISFVNFAR.[G]		FALSE	1	1	2	Q08945	Q08945 [371-381]	1344.66	High	High	2.86
High	[K].VGAEDADGIDMAYR.[V]	1xOxidation [M11]	FALSE	1	1	1	P49588	P49588 [283-296]	1498.65	High	High	2.86
High	[R].ILGLLDAYLK.[T]		FALSE	1	1	4	P26641	P26641 [138-147]	1118.68	High	High	2.86
High	[K].TETYPQGQPVK.[F]		FALSE	1	1	1	Q8N5C6	Q8N5C6 [186-196]	1247.63	High	High	2.86
High	[K].KDCEVVMMIGLPGAGK.[T]	1xCarbamidomethyl [C3]; 2xOxidation [M7; M8]	FALSE	1	1	2	Q00839	Q00839 [495-510]	1736.84	High	High	2.86
High	[R].SQISSLSSTER.[G]		FALSE	1	1	1	Q8N5G2	Q8N5G2 [409-419]	1194.6	High	High	2.86
High	[K].QVLNYLGECFR.[V]	1xCarbamidomethyl [C9]	FALSE	1	1	1	Q9H9Y6	Q9H9Y6 [299-309]	1398.68	High	High	2.86
High	[K].NLYGTSIDSVR.[Q]		FALSE	1	1	1	Q8N3R9	Q8N3R9 [554-564]	1224.62	High	High	2.86
High	[R].SEIDLLDIR.[T]		FALSE	1	1	1	P12429	P12429 [280-288]	1073.58	High	High	2.86
High	[R].VADISGDTQK.[A]		FALSE	1	1	2	Q7KZF4	Q7KZF4 [504-513]	1033.52	High	High	2.86
High	[K].TAGPIASAQK.[Q]		FALSE	1	1	2	P27816	P27816 [977-986]	943.521	High	High	2.86
High	[R].ILDSAPTGIK.[H]		FALSE	1	1	1	Q86YT6	Q86YT6 [70-79]	1014.58	High	High	2.86
High	[R].GTGIVSAPVPK.[K]		FALSE	1	1	13	P15880	P15880 [201-211]	1025.6	High	High	2.86
High	[R].DHCPVLGEQNGNR.[N]	1xCarbamidomethyl [C3]	FALSE	1	1	1	Q86YT6	Q86YT6 [229-241]	1495.67	High	High	2.86
High	[R].LAIQGPEDSPSR.[Q]		FALSE	1	1	1	Q15773	Q15773 [230-241]	1269.64	High	High	2.86
High	[K].QSLVDMAPK.[Y]	1xOxidation [M6]	FALSE	1	1	1	P19388	P19388 [116-124]	1004.51	High	High	2.86
High	[K].ITLQNTSDGIK.[H]		FALSE	1	1	2	Q12923	Q12923 [833-843]	1189.64	High	High	2.86
High	[K].QALSGFGYR.[L]		FALSE	1	1	2	O75340	O75340 [117-125]	998.505	High	High	2.86
High	[K].TIPLYNLTGLSVSNGK.[D]		FALSE	1	1	1	O94832	O94832 [898-913]	1676.92	High	High	2.86
High	[K].YLIANATNPESK.[V]		FALSE	1	1	2	P27348	P27348 [104-115]	1320.68	High	High	2.86
High	[K].EELNAISGPNEFAEFYNR.[L]		FALSE	1	1	1	Q12874	Q12874 [70-87]	2099.97	High	High	2.86
High	[R].ILDEIEEHNIK.[I]		FALSE	1	1	1	Q15019	Q15019 [199-209]	1352.71	High	High	2.86
High	[R].ATCYEDQGISYR.[G]	1xCarbamidomethyl [C3]	FALSE	1	1	1	P00750	P00750 [125-136]	1462.63	High	High	2.86
High	[R].SAHATAPVNIAGSR.[T]		FALSE	1	1	1	Q9UQ35	Q9UQ35 [2343-2356]	1351.71	High	High	2.86
High	[K].SSLNPILFR.[G]		FALSE	1	1	2	P39656	P39656 [190-198]	1046.6	High	High	2.86
High	[R].KVPGVTAIELGEETCTFR.[I]	1xCarbamidomethyl [C15]	FALSE	1	1	2	P51116	P51116 [256-273]	2007.02	High	High	2.86
High	[R].FYDDAIVSQK.[K]		FALSE	1	1	2	O75643	O75643 [275-284]	1185.58	High	High	2.86
High	[R].LQKEEEIEFLYNENTVR.[E]		FALSE	1	1	1	P41252	P41252 [670-686]	2154.07	High	High	2.86
High	[K].MMQINLTGFLNGK.[N]	2xOxidation [M1; M2]	FALSE	1	1	1	Q8IYB3	Q8IYB3 [84-96]	1498.74	High	High	2.86
High	[R].AAPGAEFAPNK.[R]		FALSE	1	1	4	Q15233	Q15233 [457-467]	1072.54	High	High	2.86
High	[K].DVLVATDVASK.[G]		FALSE	1	1	1	Q9UJV9	Q9UJV9 [484-494]	1117.61	High	High	2.86
High	[R].GSLASLDSLR.[K]		FALSE	1	1	2	O60716	O60716 [345-354]	1018.55	High	High	2.86
High	[K].APVPTGEVYFADSFDR.[G]		FALSE	1	1	1	P27824	P27824 [62-77]	1770.83	High	High	2.86
High	[K].LLDPEDVNVDQPDEK.[S]		FALSE	1	1	1	O15020	O15020 [253-267]	1725.82	High	High	2.86
High	[K].AGVVNGTGAPGQSPGAGR.[A]		FALSE	1	1	1	Q13330	Q13330 [374-391]	1552.78	High	High	2.86
High	[R].FGVPVIADGGIQNVGHIAK.[A]		FALSE	1	1	2	P12268	P12268 [357-375]	1892.04	High	High	2.86
High	[R].VSLPEDGQCPLHCEQIGEMK.[A]	2xCarbamidomethyl [C9; C13]; 1xOxidation [M19]	FALSE	1	1	1	Q96SN8	Q96SN8 [1803-1822]	2343.04	High	High	2.86
High	[K].EYMDACGEANNQNFQQR.[Y]	1xCarbamidomethyl [C6]; 1xOxidation [M3]	FALSE	1	1	1	Q6NZY4	Q6NZY4 [257-273]	2090.83	High	High	2.86
High	[R].QLLSFGNPR.[G]		FALSE	1	1	1	P06241	P06241 [162-170]	1031.56	High	High	2.86
High	[R].YGGTFQNVSVQLPITLNK.[F]		FALSE	1	1	1	O94973	O94973 [808-825]	1979.06	High	High	2.86
High	[K].TLTDGVLDINHEQENTPSTSGK.[R]		FALSE	1	1	1	Q13136	Q13136 [215-236]	2356.13	High	High	2.86
High	[K].IVGPEENLSQAEAR.[N]		FALSE	1	1	1	O00469	O00469 [359-372]	1512.77	High	High	2.86
High	[R].QQQAAPNLR.[K]		FALSE	1	1	1	Q14692	Q14692 [682-690]	1025.55	High	High	2.86
High	[R].VGDLYSDLR.[D]		FALSE	1	1	1	O15020	O15020 [78-86]	1037.53	High	High	2.86
High	[K].VGVLAASMEAK.[A]	1xOxidation [M8]	FALSE	1	1	4	Q9UHB6	Q9UHB6 [501-511]	1091.58	High	High	2.86
High	[K].VPIDGPPIDIGR.[V]		FALSE	1	1	1	P11717	P11717 [1715-1726]	1248.69	High	High	2.86
High	[K].VELSVSGQNLLDR.[D]		FALSE	1	1	1	Q96FN4	Q96FN4 [26-38]	1429.76	High	High	2.86
High	[K].NILEESLCELVAK.[Q]	1xCarbamidomethyl [C8]	FALSE	1	1	1	P78527	P78527 [2335-2347]	1517.79	High	High	2.86
High	[R].SDGPYALVLVPTR.[E]		FALSE	1	1	1	Q9H8H2	Q9H8H2 [303-315]	1387.76	High	High	2.86
High	[R].FLITGADQNR.[E]		FALSE	1	1	1	Q6P2E9	Q6P2E9 [369-378]	1134.59	High	High	2.86
High	[K].IEVEKPFAIAK.[E]		FALSE	1	1	3	P23284	P23284 [205-215]	1244.72	High	High	2.86
High	[K].EMLGGEIIPR.[S]	1xOxidation [M2]	FALSE	1	1	1	Q16531	Q16531 [580-589]	1130.59	High	High	2.86
High	[R].NVELTEVGPR.[F]		FALSE	1	1	1	Q96G21	Q96G21 [241-250]	1113.59	High	High	2.86
High	[R].LEAMCFDGVK.[R]	1xCarbamidomethyl [C5]; 1xOxidation [M4]	FALSE	1	1	5	P47813	P47813 [47-56]	1185.53	High	High	2.86
High	[R].DLGALTPDER.[L]		FALSE	1	1	1	Q6P158	Q6P158 [1042-1051]	1086.54	High	High	2.86
High	[R].ILMEHIHK.[L]	1xOxidation [M3]	FALSE	1	1	2	P84098	P84098 [137-144]	1036.56	High	High	2.86
High	[R].GLQEIEESLR.[S]		FALSE	1	1	1	Q8WV92	Q8WV92 [169-178]	1173.61	High	High	2.86
High	[K].MVPVSVQQSLAAYNQR.[K]	1xOxidation [M1]	FALSE	1	1	2	Q8WUM4	Q8WUM4 [358-373]	1806.92	High	High	2.85
High	[K].NVGQFSGFPFEK.[G]		FALSE	1	1	5	P35659	P35659 [126-137]	1356.66	High	High	2.85
High	[K].VSQGQLVVMQPEK.[F]	1xOxidation [M9]	FALSE	1	1	3	P13667	P13667 [350-362]	1458.76	High	High	2.85
High	[K].ETQALVLAPTR.[E]		FALSE	1	1	3	Q14240	Q14240 [101-111]	1198.68	High	High	2.85
High	[K].QLLIDPEDDVR.[D]		FALSE	2	2	1	P55283; P19022	P55283 [767-777]; P19022 [757-767]	1312.67	High	High	2.85
High	[R].LHGGFDSDCSEDGEALNGEPELDLTSK.[L]	1xCarbamidomethyl [C9]	FALSE	1	1	1	O00178	O00178 [38-64]	2892.25	High	High	2.85
High	[K].EGLEIVK.[M]		FALSE	1	1	2	P13010	P13010 [203-209]	787.456	High	High	2.85
High	[K].AVIDLNNR.[W]		FALSE	1	1	4	Q01081	Q01081 [126-133]	914.505	High	High	2.85
High	[K].ALNMAIPGGPK.[F]	1xOxidation [M4]	FALSE	1	1	3	Q6P2Q9	Q6P2Q9 [268-278]	1084.58	High	High	2.85
High	[K].SVEGYYQESGR.[A]		FALSE	1	1	1	P54132	P54132 [969-979]	1274.56	High	High	2.85
High	[K].GSSNSYAIK.[K]		FALSE	1	1	12	P46782	P46782 [183-191]	926.458	High	High	2.85
High	[R].DIISIAEDEDLR.[V]		FALSE	1	1	1	P12956	P12956 [219-230]	1388.69	High	High	2.85
High	[K].GGEIQPVSVK.[V]		FALSE	1	1	1	P61604	P61604 [57-66]	1013.56	High	High	2.85
High	[R].LSENEIICNALQR.[Q]	1xCarbamidomethyl [C8]	FALSE	1	1	1	Q13137	Q13137 [314-326]	1559.78	High	High	2.85
High	[K].GSAITGPVAK.[E]		FALSE	1	1	14	P62829	P62829 [114-123]	900.515	High	High	2.85
High	[K].LQQTYAALNSK.[A]		FALSE	1	1	3	P46940	P46940 [1506-1516]	1236.66	High	High	2.85
High	[R].AAAMANNLQK.[G]	1xOxidation [M4]	FALSE	1	1	7	Q14498	Q14498 [235-244]	1047.53	High	High	2.85
High	[K].EEATMANEALMR.[S]	2xOxidation [M5; M11]	FALSE	1	1	2	P35240	P35240 [365-376]	1397.6	High	High	2.85
High	[R].GVDYNAEIPFEK.[K]		FALSE	1	1	2	Q99459	Q99459 [207-218]	1381.66	High	High	2.85
High	[R].KVTFQGVGDEEDEDEIIVPK.[K]		FALSE	1	1	1	O95400	O95400 [5-24]	2247.1	High	High	2.85
High	[R].TVFVGNLPVTCNK.[K]	1xCarbamidomethyl [C11]	FALSE	1	1	1	P42696	P42696 [186-198]	1448.76	High	High	2.85
High	[R].AAVLLEQER.[Q]		FALSE	1	1	1	Q13435	Q13435 [184-192]	1028.57	High	High	2.85
High	[R].SSIVMGEPISQSSSNSQ.[-]	1xOxidation [M5]	FALSE	1	1	2	Q8TCS8	Q8TCS8 [767-783]	1753.79	High	High	2.85
High	[R].VPPVPDYVAHPER.[W]		FALSE	1	1	1	Q9Y5U2	Q9Y5U2 [149-161]	1475.76	High	High	2.85
High	[R].SSPAAFINPPIGTVTPALK.[L]		FALSE	1	1	1	Q9BY77	Q9BY77 [126-144]	1881.05	High	High	2.85
High	[K].SPFEVSVDK.[A]		FALSE	1	1	1	O75369	O75369 [341-349]	1007.5	High	High	2.85
High	[R].ALHLLEEYR.[S]		FALSE	1	1	1	Q12959	Q12959 [11-19]	1143.62	High	High	2.85
High	[R].ELICGACSDVSR.[A]	2xCarbamidomethyl [C4; C7]	FALSE	1	1	1	O75592	O75592 [4572-4583]	1366.61	High	High	2.85
High	[K].LLGELHTLR.[D]		FALSE	1	1	7	Q15154	Q15154 [413-421]	1051.63	High	High	2.85
High	[R].TSTSQAVFR.[L]		FALSE	1	1	3	P14868	P14868 [189-197]	996.511	High	High	2.85
High	[K].INEAVECLLSLK.[A]	1xCarbamidomethyl [C7]	FALSE	1	1	3	P07814	P07814 [850-861]	1388.75	High	High	2.85
High	[K].GTGANGSFK.[L]		FALSE	1	1	4	Q92522	Q92522 [107-115]	838.405	High	High	2.85
High	[K].VQDIEQLKDVK.[E]		FALSE	1	1	1	Q9NTI5	Q9NTI5 [1008-1018]	1314.73	High	High	2.85
High	[R].LALYQTAIESAR.[Q]		FALSE	1	1	1	Q6P1N0	Q6P1N0 [144-155]	1335.73	High	High	2.85
High	[R].ADQFEYVMYGK.[V]	1xOxidation [M8]	FALSE	1	1	2	P52434	P52434 [85-95]	1366.6	High	High	2.85
High	[K].LNEILQAR.[G]		FALSE	1	2	8	B5ME19	B5ME19 [334-341]	956.552	High	High	2.85
High	[R].YTPSQQGVAFNSGAK.[Q]		FALSE	1	1	3	Q13573	Q13573 [179-193]	1554.75	High	High	2.85
High	[K].DAQPSFSAEDIAK.[I]		FALSE	1	1	1	P25205	P25205 [271-283]	1378.65	High	High	2.85
High	[R].TLGSSDTQQLR.[R]		FALSE	1	1	1	Q9BRD0	Q9BRD0 [255-265]	1205.61	High	High	2.85
High	[R].ESLSTSSDLYK.[R]		FALSE	1	1	1	Q8TB72	Q8TB72 [586-596]	1229.59	High	High	2.85
High	[R].ELNSTYSEQDPLLK.[N]		FALSE	1	1	1	O75691	O75691 [2677-2690]	1636.81	High	High	2.85
High	[R].ERFEGFMDYSVPEILR.[V]	1xOxidation [M7]	FALSE	1	1	1	Q7Z478	Q7Z478 [997-1012]	2003.95	High	High	2.85
High	[K].SHTFPELAYR.[K]		FALSE	1	1	5	Q9NSD9	Q9NSD9 [296-305]	1220.61	High	High	2.85
High	[K].IGCGNFGELR.[L]	1xCarbamidomethyl [C3]	FALSE	2	3	1	Q9Y6M4; P78368	Q9Y6M4 [49-58]; P78368 [52-61]	1122.54	High	High	2.85
High	[R].KSLLVQTK.[R]		FALSE	1	1	3	P39023	P39023 [349-356]	916.583	High	High	2.85
High	[K].MENNLAEFER.[R]	1xOxidation [M1]	FALSE	1	1	1	Q9BT25	Q9BT25 [163-172]	1268.56	High	High	2.85
High	[R].ISAVSVAQR.[V]		FALSE	1	1	4	Q7L2E3	Q7L2E3 [494-502]	930.537	High	High	2.85
High	[K].QFLSQFEMQSR.[K]	1xOxidation [M8]	FALSE	1	1	1	Q16630	Q16630 [162-172]	1416.66	High	High	2.85
High	[K].LFKPPQPPAR.[M]		FALSE	1	1	7	O15372	O15372 [304-313]	1150.67	High	High	2.85
High	[K].VFPGSTTEDYNLIVIER.[G]		FALSE	1	1	1	Q13263	Q13263 [508-524]	1953	High	High	2.85
High	[K].FAVLHGEAPR.[I]		FALSE	1	1	8	P55884	P55884 [577-586]	1096.59	High	High	2.85
High	[R].SMEVSTQLAR.[A]	1xOxidation [M2]	FALSE	1	1	4	Q9UQE7	Q9UQE7 [635-644]	1137.56	High	High	2.85
High	[K].DITEEIMSGAR.[T]	1xOxidation [M7]	FALSE	1	1	2	Q04637	Q04637 [191-201]	1237.57	High	High	2.85
High	[R].VDIAQSELFR.[G]		FALSE	1	1	1	Q8TD43	Q8TD43 [406-415]	1177.62	High	High	2.85
High	[R].TQTPPLGQTPQLGLK.[T]		FALSE	1	1	3	P78344	P78344 [506-520]	1578.88	High	High	2.85
High	[K].NIEYPVDLEISK.[E]		FALSE	1	1	4	Q14694	Q14694 [703-714]	1419.74	High	High	2.85
High	[K].TNPEYIYAPLK.[E]		FALSE	1	1	1	O15226	O15226 [212-222]	1308.68	High	High	2.85
High	[K].SKFDEMAK.[A]		FALSE	1	1	1	O15347	O15347 [58-65]	955.455	High	High	2.85
High	[K].LSFGLEDEPLETATKEN.[-]		FALSE	1	1	1	O94905	O94905 [323-339]	1892.91	High	High	2.85
High	[K].HTEMITTLK.[K]	1xOxidation [M4]	FALSE	1	1	1	O75475	O75475 [393-401]	1089.56	High	High	2.85
High	[R].LLSVEGSTLR.[E]		FALSE	1	1	1	O00159	O00159 [341-350]	1074.62	High	High	2.85
High	[K].LLCQNAVENSSSK.[V]	1xCarbamidomethyl [C3]	FALSE	1	1	2	Q5TB80	Q5TB80 [1233-1245]	1449.7	High	High	2.85
High	[K].LMQLVDHR.[G]	1xOxidation [M2]	FALSE	1	1	9	Q92841	Q92841 [548-555]	1027.54	High	High	2.85
High	[K].NAGFTPQER.[Q]		FALSE	1	1	1	P27695	P27695 [229-237]	1019.49	High	High	2.84
High	[K].KGDAASLR.[T]		FALSE	1	1	1	Q8TEQ6	Q8TEQ6 [1062-1069]	817.453	High	High	2.84
High	[K].QSDELALVR.[Q]		FALSE	1	1	1	Q9P2E9	Q9P2E9 [1247-1255]	1030.55	High	High	2.84
High	[R].VDLILENTSK.[V]		FALSE	1	1	1	Q9NZM5	Q9NZM5 [118-127]	1131.63	High	High	2.84
High	[R].MGANSLER.[M]	1xOxidation [M1]	FALSE	1	1	15	P52272	P52272 [571-578]; [584-591]	893.415	High	High	2.84
High	[R].MGVVECAK.[H]	1xCarbamidomethyl [C6]	FALSE	1	1	2	Q9UQ80	Q9UQ80 [291-298]	893.422	High	High	2.84
High	[K].AEFAAPSTDAPDKGYVVPNVDLPPLCSSR.[F]	1xCarbamidomethyl [C26]	FALSE	1	1	2	Q96B26	Q96B26 [64-92]	3073.49	High	High	2.84
High	[K].GDNITLLQSVSN.[-]		FALSE	1	1	1	P62304	P62304 [81-92]	1260.64	High	High	2.84
High	[K].GQVEVFALR.[R]		FALSE	1	1	1	Q9BQ67	Q9BQ67 [173-181]	1018.57	High	High	2.84
High	[K].MSIVASAQPGGEPLCTVDV.[-]	1xCarbamidomethyl [C15]; 1xOxidation [M1]	FALSE	1	1	1	Q8WYQ5	Q8WYQ5 [755-773]	1946.92	High	High	2.84
High	[K].VLTLSDDLER.[T]		FALSE	1	1	1	P55010	P55010 [225-234]	1160.62	High	High	2.84
High	[K].LLEENVSAFK.[T]		FALSE	1	1	1	Q9NTJ3	Q9NTJ3 [858-867]	1149.62	High	High	2.84
High	[K].VLSLVDDPR.[N]		FALSE	1	1	1	Q9BZE1	Q9BZE1 [136-144]	1013.56	High	High	2.84
High	[R].FAAQATQQR.[T]		FALSE	1	1	1	Q96FN4	Q96FN4 [423-431]	1020.52	High	High	2.84
High	[R].EGPYGLIICPSR.[E]	1xCarbamidomethyl [C9]	FALSE	1	1	2	Q9UJV9	Q9UJV9 [256-267]	1361.69	High	High	2.84
High	[R].AVAEEESKGSATYCTVCSK.[K]	2xCarbamidomethyl [C14; C17]	FALSE	1	1	1	Q969S3	Q969S3 [56-74]	2076.92	High	High	2.84
High	[R].SGDPRPQAAEPPDHLTITR.[R]		FALSE	1	2	1	Q5SW79	Q5SW79 [1384-1402]	2058.04	High	High	2.84
High	[R].GEGDAPFSEPGTTSTQRPSSPETATK.[Q]		FALSE	1	1	1	Q9UQ35	Q9UQ35 [304-329]	2635.21	High	High	2.84
High	[K].LFNEHIEALTK.[K]		FALSE	1	1	3	O14776	O14776 [945-955]	1314.71	High	High	2.84
High	[R].CGQGASLTVVK.[Q]	1xCarbamidomethyl [C1]	FALSE	1	1	1	Q96C92	Q96C92 [371-381]	1119.58	High	High	2.84
High	[R].LPAAGVGDMVMATVK.[K]	1xOxidation [M9]	FALSE	1	1	3	P62829	P62829 [52-66]	1475.76	High	High	2.84
High	[K].HSEALEALENGIK.[S]		FALSE	1	1	1	Q9Y4F1	Q9Y4F1 [644-656]	1410.72	High	High	2.84
High	[R].MTVDESGQLISCSMDDTVR.[Y]	1xCarbamidomethyl [C12]; 2xOxidation [M1; M14]	FALSE	1	1	1	O75083	O75083 [371-389]	2175.92	High	High	2.84
High	[K].VYENYPTYDLTER.[K]		FALSE	1	1	3	P35659	P35659 [350-362]	1662.76	High	High	2.84
High	[K].MEKPPAPPSLPAGPPGVK.[R]	1xOxidation [M1]	FALSE	1	1	1	Q15428	Q15428 [214-231]	1785.96	High	High	2.84
High	[R].ATDDLINVTGR.[L]		FALSE	1	1	1	Q9UK59	Q9UK59 [291-301]	1174.61	High	High	2.84
High	[K].GGPTVDPEELFR.[K]		FALSE	1	1	2	Q96EY1	Q96EY1 [176-187]	1316.65	High	High	2.84
High	[R].DLEEFFSTVGK.[V]		FALSE	1	1	4	Q14498	Q14498 [168-178]	1271.62	High	High	2.84
High	[K].NNSGLSFEELYR.[N]		FALSE	1	1	1	Q13618	Q13618 [48-59]	1428.68	High	High	2.84
High	[R].LSPTPSMQDGLDLPSETDLR.[I]	1xOxidation [M7]	FALSE	1	1	1	Q9UK58	Q9UK58 [64-83]	2188.04	High	High	2.84
High	[K].LSPESAEEYIEYLK.[S]		FALSE	1	1	1	Q9HCS7	Q9HCS7 [175-188]	1670.82	High	High	2.84
High	[K].EFSPFGTITSAK.[V]		FALSE	1	1	7	P11940	P11940 [313-324]	1284.65	High	High	2.84
High	[R].SSSSSAASDTATSTQRPLR.[N]		FALSE	1	1	1	Q96T37	Q96T37 [871-889]	1909.92	High	High	2.84
High	[R].FFQTACDVPELQDK.[F]	1xCarbamidomethyl [C6]	FALSE	1	1	2	P46940	P46940 [1265-1278]	1697.78	High	High	2.84
High	[K].DSALQSALK.[L]		FALSE	1	1	1	O75127	O75127 [225-233]	932.505	High	High	2.84
High	[R].LPTDLTACDNR.[L]	1xCarbamidomethyl [C8]	FALSE	1	1	1	Q96RS6	Q96RS6 [104-114]	1275.6	High	High	2.84
High	[K].VALNVSCANLLDK.[D]	1xCarbamidomethyl [C7]	FALSE	1	1	3	O75131	O75131 [9-21]	1416.75	High	High	2.84
High	[R].SNSFIGVPNGEVEMPLK.[G]	1xOxidation [M14]	FALSE	1	1	1	Q9H7E2	Q9H7E2 [487-503]	1833.91	High	High	2.84
High	[K].QFEDELHPDLK.[F]		FALSE	1	1	1	Q9Y3C6	Q9Y3C6 [81-91]	1370.66	High	High	2.84
High	[R].LADINYEGR.[L]		FALSE	1	1	1	P52948	P52948 [843-851]	1050.52	High	High	2.84
High	[K].QLQALSSELAQAR.[D]		FALSE	1	1	1	P35241	P35241 [527-539]	1414.76	High	High	2.84
High	[K].FYQPYSEDTQQQIIR.[E]		FALSE	1	1	2	Q92572	Q92572 [19-33]	1915.92	High	High	2.84
High	[R].EIAAVFQDNR.[M]		FALSE	1	1	1	Q7Z7H8	Q7Z7H8 [85-94]	1162.59	High	High	2.84
High	[R].VVDTLYNGK.[L]		FALSE	1	1	1	Q07157	Q07157 [545-553]	1008.54	High	High	2.84
High	[R].TASVPLDAVR.[A]		FALSE	1	1	1	Q96DV4	Q96DV4 [127-136]	1028.57	High	High	2.84
High	[R].LALELADTK.[Q]		FALSE	1	1	1	Q8WXW3	Q8WXW3 [243-251]	973.556	High	High	2.84
High	[K].IGSGYSGTVR.[G]		FALSE	1	1	2	O75592	O75592 [387-396]	996.511	High	High	2.84
High	[K].DVPNPNQDDDDDEGFSFNPLK.[I]		FALSE	1	1	2	Q09161	Q09161 [523-543]	2378.01	High	High	2.84
High	[K].LCSLFYTNEEVAK.[N]	1xCarbamidomethyl [C2]	FALSE	1	1	2	P43243	P43243 [805-817]	1573.76	High	High	2.84
High	[K].ATVTPSPVK.[G]		FALSE	1	1	3	Q9H1E3	Q9H1E3 [176-184]	899.52	High	High	2.84
High	[K].DMEPEMVCIDSCGR.[A]	2xCarbamidomethyl [C8; C12]; 2xOxidation [M2; M6]	FALSE	1	1	2	Q9NQT5	Q9NQT5 [173-186]	1730.65	High	High	2.84
High	[R].KVTLSTDK.[N]		FALSE	1	1	1	P41252	P41252 [878-885]	891.515	High	High	2.84
High	[R].TMLESLIADK.[S]	1xOxidation [M2]	FALSE	2	2	1	Q96F07; Q7L576	Q96F07 [588-597]; Q7L576 [564-573]	1136.59	High	High	2.84
High	[K].GISQEQMQEFR.[A]	1xOxidation [M7]	FALSE	1	1	1	O43707	O43707 [761-771]	1368.62	High	High	2.84
High	[R].GGGGGFGYQK.[T]		FALSE	1	1	2	Q9NVP1	Q9NVP1 [636-645]	927.432	High	High	2.84
High	[R].LETVGSIFSR.[T]		FALSE	1	1	1	Q9Y3D9	Q9Y3D9 [6-15]	1108.6	High	High	2.84
High	[R].SPEVLLGSAR.[Y]		FALSE	1	1	2	P06493	P06493 [171-180]	1028.57	High	High	2.84
High	[K].EGLELLK.[T]		FALSE	1	1	3	P06733	P06733 [222-228]	801.472	High	High	2.84
High	[K].LLQDANYNVEK.[A]		FALSE	1	1	1	O76031	O76031 [339-349]	1306.66	High	High	2.84
High	[R].ATENDIYNFFSPLNPMR.[V]	1xOxidation [M16]	FALSE	1	1	3	P55795	P55795 [300-316]	2044.94	High	High	2.84
High	[K].TIESIQLSPEEYECLK.[G]	1xCarbamidomethyl [C14]	FALSE	1	1	1	O15091	O15091 [354-369]	1938.94	High	High	2.84
High	[K].EFTDLLAQDR.[TS]		FALSE	1	2	1	P05549	P05549 [347-356]	1207.6	High	High	2.84
High	[K].EQVLEPMLNGTDK.[T]	1xOxidation [M7]	FALSE	1	1	1	Q02880	Q02880 [958-970]	1489.72	High	High	2.84
High	[R].FAFVEFADQNSVPR.[A]		FALSE	1	1	1	Q8WXA9	Q8WXA9 [108-121]	1626.79	High	High	2.84
High	[K].APAPAPPPSGSTSCGDR.[D]	1xCarbamidomethyl [C14]	FALSE	1	1	1	Q9H7N4	Q9H7N4 [662-678]	1624.74	High	High	2.84
High	[R].DLYVNIQPVQEPK.[D]		FALSE	1	1	1	O00442	O00442 [224-236]	1542.82	High	High	2.84
High	[R].SFVELSGAER.[E]		FALSE	1	1	1	Q12769	Q12769 [44-53]	1094.55	High	High	2.84
High	[K].QMFAQMYQK.[T]	2xOxidation [M2; M6]	FALSE	1	1	9	P20073	P20073 [456-464]	1206.53	High	High	2.84
High	[K].AIVDGNLK.[L]		FALSE	3	3	2	P21333; O75369; Q14315	P21333 [128-135]; O75369 [101-108]; Q14315 [121-128]	829.478	High	High	2.84
High	[R].AFFSEVER.[R]		FALSE	1	1	7	Q9UQ80	Q9UQ80 [264-271]	984.479	High	High	2.84
High	[R].NIPGITLLNVSK.[L]		FALSE	1	1	17	P36578	P36578 [223-234]	1268.76	High	High	2.83
High	[R].LTEGCSFR.[R]	1xCarbamidomethyl [C5]	FALSE	2	2	12	Q71UM5; P42677	Q71UM5 [73-80]; P42677 [73-80]	969.446	High	High	2.83
High	[K].LDALEIACEVR.[E]	1xCarbamidomethyl [C8]	FALSE	1	1	1	Q6P1N0	Q6P1N0 [758-768]	1288.66	High	High	2.83
High	[R].SNLYIAESTSGR.[G]		FALSE	1	1	2	Q9NWU5	Q9NWU5 [132-143]	1297.64	High	High	2.83
High	[K].AYVSTLMGVPGR.[T]	1xOxidation [M7]	FALSE	1	1	4	O00303	O00303 [215-226]	1266.65	High	High	2.83
High	[R].SGLSSALGEMVSPR.[I]	1xOxidation [M10]	FALSE	1	1	2	Q1MSJ5	Q1MSJ5 [516-529]	1406.69	High	High	2.83
High	[K].SFEAPATINSASLHPEK.[E]		FALSE	1	1	1	Q9Y3F4	Q9Y3F4 [219-235]	1798.9	High	High	2.83
High	[K].AIEALSGK.[I]		FALSE	1	1	2	O00425	O00425 [53-60]	788.451	High	High	2.83
High	[K].LLGQFTLIGIPPAPR.[G]		FALSE	1	1	2	P38646	P38646 [499-513]	1592.95	High	High	2.83
High	[R].LVEDIFQQNVGK.[T]		FALSE	1	1	1	Q9UPP1	Q9UPP1 [475-486]	1389.74	High	High	2.83
High	[K].KETSNLYK.[LI]		FALSE	2	2	1	O75323; Q9BPW8	O75323 [68-75]; Q9BPW8 [66-73]	982.52	High	High	2.83
High	[R].RQDLYSAR.[D]		FALSE	1	1	2	O43290	O43290 [245-252]	1008.52	High	High	2.83
High	[R].QIILSHFEDK.[Q]		FALSE	1	1	1	Q14191	Q14191 [911-920]	1229.65	High	High	2.83
High	[K].NSTWSGESK.[T]		FALSE	1	1	2	P19338	P19338 [478-486]	995.443	High	High	2.83
High	[K].TYAICGAIR.[R]	1xCarbamidomethyl [C5]	FALSE	1	1	9	P63220	P63220 [52-60]	1024.52	High	High	2.83
High	[K].VKGDVDVSLPK.[LVM]		FALSE	1	1	3	Q09666	Q09666 [2131-2141]; [2593-2603]; [2721-2731]; [3759-3769]; [4015-4025]; [4271-4281]; [4399-4409]; [4473-4483]	1156.66	High	High	2.83
High	[K].VYEGERPLTK.[D]		FALSE	1	1	2	P11021	P11021 [465-474]	1191.64	High	High	2.83
High	[R].ELGSLPQEAFEK.[Y]		FALSE	1	1	1	Q9UQE7	Q9UQE7 [945-956]	1347.68	High	High	2.83
High	[K].KQEALVAR.[Y]		FALSE	1	1	2	Q13813	Q13813 [758-765]	914.542	High	High	2.83
High	[R].LSYVGNNFGTGALK.[C]		FALSE	1	1	1	Q9GZS1	Q9GZS1 [67-80]	1440.75	High	High	2.83
High	[K].VNFPENGFLSPDK.[L]		FALSE	1	1	3	P31689	P31689 [326-338]	1463.72	High	High	2.83
High	[R].IVDDLKDEAEQYR.[K]		FALSE	1	1	2	O75533	O75533 [853-865]	1593.78	High	High	2.83
High	[R].IIIQESALDYR.[L]		FALSE	1	1	1	Q92896	Q92896 [990-1000]	1320.72	High	High	2.83
High	[K].SDGFGDFSCLK.[I]	1xCarbamidomethyl [C9]	FALSE	1	1	1	Q12986	Q12986 [549-559]	1232.53	High	High	2.83
High	[K].DREDFVPFTGEK.[K]		FALSE	1	1	1	Q9NZR1	Q9NZR1 [82-93]	1439.68	High	High	2.83
High	[K].AIETFSGK.[V]		FALSE	1	1	8	Q9NZI8	Q9NZI8 [53-60]	852.446	High	High	2.83
High	[R].QPDSTFDPEYPGPPR.[T]		FALSE	1	1	1	Q8N3E9	Q8N3E9 [645-659]	1702.77	High	High	2.83
High	[K].SGHSSVEDAQATMELYK.[L]	1xOxidation [M13]	FALSE	1	1	1	Q9H9L3	Q9H9L3 [320-336]	1868.83	High	High	2.83
High	[K].SLLDACESR.[R]	1xCarbamidomethyl [C6]	FALSE	1	1	3	Q01082	Q01082 [1895-1903]	1050.49	High	High	2.83
High	[K].QSLISAGDYR.[H]		FALSE	1	1	1	P28370	P28370 [136-145]	1109.56	High	High	2.83
High	[K].VEADVSLPSMQGDLK.[TA]	1xOxidation [M10]	FALSE	1	1	1	Q8IVF2	Q8IVF2 [1193-1207]; [1523-1537]; [1688-1702]; [2018-2032]; [2348-2362]; [3668-3682]; [3833-3847]; [3998-4012]; [4328-4342]	1604.78	High	High	2.83
High	[K].SNQQNLGTIK.[C]		FALSE	1	1	1	P23921	P23921 [415-424]	1102.59	High	High	2.83
High	[R].YQGVNLYVK.[N]		FALSE	1	2	1	P11940	P11940 [291-299]	1083.58	High	High	2.83
High	[K].STNVTVAAAR.[G]		FALSE	1	1	1	Q5BKZ1	Q5BKZ1 [226-235]	989.537	High	High	2.83
High	[R].DELPYTFAAPESYEELR.[S]		FALSE	1	1	1	P78316	P78316 [420-436]	2029.94	High	High	2.83
High	[K].SDSNPLTEILK.[C]		FALSE	1	1	1	Q96I25	Q96I25 [291-301]	1216.64	High	High	2.83
High	[K].EIIPTSEFINSK.[L]		FALSE	1	1	1	Q14669	Q14669 [1496-1507]	1377.73	High	High	2.83
High	[R].EGLIDTAVK.[T]		FALSE	1	1	1	P24928	P24928 [845-853]	945.525	High	High	2.83
High	[K].VQVYQEPNR.[E]		FALSE	1	1	1	O60256	O60256 [49-57]	1132.57	High	High	2.83
High	[KR].LVEEEANILGR.[K]		FALSE	2	2	1	Q9Y4B5; Q5TF21	Q9Y4B5 [573-583]; Q5TF21 [593-603]	1242.67	High	High	2.83
High	[R].VNNVDFTNIIR.[E]		FALSE	1	1	4	Q07157	Q07157 [470-480]	1304.7	High	High	2.83
High	[R].AQLSQYFDAVK.[N]		FALSE	1	1	2	Q9Y2W2	Q9Y2W2 [119-129]	1269.65	High	High	2.83
High	[K].EMLPHVGVSDFCETK.[K]	1xCarbamidomethyl [C12]; 1xOxidation [M2]	FALSE	1	1	1	P30876	P30876 [346-360]	1764.79	High	High	2.83
High	[R].LSPQAVNSIAK.[R]		FALSE	1	1	5	P30626	P30626 [136-146]	1127.64	High	High	2.83
High	[K].IDISPVLLQK.[G]		FALSE	1	1	5	P49959	P49959 [162-171]	1125.69	High	High	2.83
High	[R].LLDDVSFHPCIR.[F]	1xCarbamidomethyl [C10]	FALSE	1	1	3	Q9Y2T2	Q9Y2T2 [227-238]	1471.74	High	High	2.83
High	[K].LIGEYGLR.[N]		FALSE	1	1	12	P46781	P46781 [31-38]	920.52	High	High	2.83
High	[R].DFIIQTGDPTGTGR.[G]		FALSE	1	1	1	Q8WUA2	Q8WUA2 [48-61]	1477.73	High	High	2.83
High	[R].EKLEMEMEAAR.[H]	2xOxidation [M5; M7]	FALSE	1	1	6	Q15233	Q15233 [294-304]	1368.61	High	High	2.83
High	[R].AQFEYDPAKDDLIPCK.[E]	1xCarbamidomethyl [C15]	FALSE	1	1	1	O14936	O14936 [619-634]	1909.9	High	High	2.83
High	[K].VINQYQVVKPTAER.[T]		FALSE	1	1	2	Q14694	Q14694 [772-785]	1644.91	High	High	2.83
High	[K].HAIPIIK.[EG]		FALSE	2	2	6	O00571; O15523	O00571 [209-215]; O15523 [207-213]	791.514	High	High	2.83
High	[K].EQNSLSLLEAR.[E]		FALSE	1	1	1	Q8TF01	Q8TF01 [462-472]	1259.66	High	High	2.83
High	[K].VAGDIESLLDR.[K]		FALSE	1	1	1	Q9NY47	Q9NY47 [119-129]	1187.63	High	High	2.83
High	[R].VGTQVEEAAEGVLR.[A]		FALSE	1	1	1	Q9BRZ2	Q9BRZ2 [251-264]	1457.76	High	High	2.83
High	[R].EVCGFAPYER.[R]	1xCarbamidomethyl [C3]	FALSE	1	1	7	Q9Y3U8	Q9Y3U8 [46-55]	1227.55	High	High	2.83
High	[K].YSDDTPLPTPSYK.[Y]		FALSE	1	1	1	Q92620	Q92620 [261-273]	1483.7	High	High	2.83
High	[K].EDQPAVPGETQGDSYFTGK.[K]		FALSE	1	1	1	Q9UNX4	Q9UNX4 [730-748]	2025.9	High	High	2.82
High	[R].QQQLNDVVK.[N]		FALSE	1	1	1	P38432	P38432 [436-444]	1071.58	High	High	2.82
High	[R].YPMAVGLNK.[G]	1xOxidation [M3]	FALSE	1	1	12	Q9Y3U8	Q9Y3U8 [5-13]	1008.52	High	High	2.82
High	[K].ITMIAEPLEK.[G]	1xOxidation [M3]	FALSE	1	1	2	Q15029	Q15029 [685-694]	1160.62	High	High	2.82
High	[K].NPASPYNLAYK.[Y]		FALSE	1	1	3	O75787	O75787 [288-298]	1237.62	High	High	2.82
High	[R].DDDFPSLQAIAR.[I]		FALSE	1	1	1	Q86UK7	Q86UK7 [890-901]	1347.65	High	High	2.82
High	[R].QLVEIAAR.[D]		FALSE	1	1	1	P54289	P54289 [77-84]	899.531	High	High	2.82
High	[K].SSSQIPAQPSVAK.[V]		FALSE	1	1	3	Q9Y520	Q9Y520 [375-387]	1299.69	High	High	2.82
High	[K].TGHSGTLDPK.[V]		FALSE	1	1	1	O60832	O60832 [118-127]	1012.51	High	High	2.82
High	[K].LNYVPLEK.[Q]		FALSE	1	1	1	Q7L014	Q7L014 [908-915]	975.551	High	High	2.82
High	[K].LYVYNTDTDNCR.[E]	1xCarbamidomethyl [C11]	FALSE	1	1	2	Q9H8Y8	Q9H8Y8 [163-174]	1533.66	High	High	2.82
High	[K].VYVGNLGTGAGK.[G]		FALSE	1	1	4	Q16629	Q16629 [13-24]	1135.61	High	High	2.82
High	[K].FMATLGPEEEAEK.[A]	1xOxidation [M2]	FALSE	1	1	1	Q9UFC0	Q9UFC0 [152-164]	1467.67	High	High	2.82
High	[K].QSANDFFSYYDSHR.[Q]		FALSE	1	1	1	Q92621	Q92621 [1821-1834]	1736.73	High	High	2.82
High	[R].YKADLATDQK.[E]		FALSE	1	1	1	Q13895	Q13895 [389-398]	1152.59	High	High	2.82
High	[R].VNLFTDFDK.[Y]		FALSE	1	1	4	P55884	P55884 [263-271]	1098.55	High	High	2.82
High	[R].VLEEYSVPCAHAAHVTGLK.[I]	1xCarbamidomethyl [C9]	FALSE	1	1	1	Q9NNW5	Q9NNW5 [1034-1052]	2081.05	High	High	2.82
High	[R].DGAYYQLFVR.[D]		FALSE	1	1	2	Q9NNW5	Q9NNW5 [588-597]	1231.61	High	High	2.82
High	[R].LSMSQLNEK.[E]		FALSE	1	1	1	Q08211	Q08211 [622-630]	1049.53	High	High	2.82
High	[K].LESIATSDIPR.[T]		FALSE	1	1	1	P54098	P54098 [1061-1071]	1201.64	High	High	2.82
High	[R].LGSIAEIDLGVPPPVMK.[T]	1xOxidation [M16]	FALSE	1	1	2	Q9BXP5	Q9BXP5 [134-150]	1751.96	High	High	2.82
High	[R].GPILSFASTR.[T]		FALSE	1	1	2	P40937	P40937 [103-112]	1048.58	High	High	2.82
High	[K].YMVYPQTFALNADR.[W]	1xOxidation [M2]	FALSE	1	1	1	Q9NP92	Q9NP92 [91-104]	1704.81	High	High	2.82
High	[K].NDTVTPAELSELR.[S]		FALSE	1	1	1	P42356	P42356 [853-865]	1444.73	High	High	2.82
High	[R].TEMEDLMSSK.[D]	1xOxidation [M]	FALSE	1	1	3	P35579	P35579 [1504-1513]	1186.5	High	High	2.82
High	[R].TISSLEEIVEK.[Q]		FALSE	1	1	1	Q8IY95	Q8IY95 [227-237]	1247.67	High	High	2.82
High	[K].NLNEFLDAEGR.[T]		FALSE	1	1	1	Q86V59	Q86V59 [109-119]	1277.61	High	High	2.82
High	[K].SIFSLDTPEQYQEAFQK.[L]		FALSE	1	1	1	Q8TEQ6	Q8TEQ6 [1166-1182]	2030.97	High	High	2.82
High	[R].ETLLHQVEELR.[T]		FALSE	1	1	2	Q6ZU80	Q6ZU80 [303-313]	1366.73	High	High	2.82
High	[K].NQDEQEIPFR.[L]		FALSE	1	1	1	Q6PK04	Q6PK04 [57-66]	1275.6	High	High	2.82
High	[K].TQVLSPDSLFTAK.[F]		FALSE	1	1	1	P55196	P55196 [1717-1729]	1406.75	High	High	2.82
High	[R].YLADLPTLEDHQK.[Q]		FALSE	1	1	1	Q6P2H3	Q6P2H3 [482-494]	1542.78	High	High	2.82
High	[R].SECNMCNTPK.[Y]	2xCarbamidomethyl [C3; C6]; 1xOxidation [M5]	FALSE	1	1	1	O95218	O95218 [83-92]	1256.47	High	High	2.82
High	[K].YHNVGLSK.[C]		FALSE	1	1	1	Q14103	Q14103 [244-251]	917.484	High	High	2.82
High	[R].AQLPVMVIVTPQDR.[K]	1xOxidation [M6]	FALSE	1	1	1	Q9H6R4	Q9H6R4 [942-955]	1582.86	High	High	2.82
High	[K].STFVLDEFK.[R]		FALSE	1	1	1	P26641	P26641 [286-294]	1085.55	High	High	2.82
High	[R].TSSGTSIAGNPFQAK.[Q]		FALSE	1	1	2	Q9NZC9	Q9NZC9 [36-50]	1465.73	High	High	2.82
High	[K].ELEPGDGPIAVIVCPTR.[E]	1xCarbamidomethyl [C14]	FALSE	1	1	2	Q86XP3	Q86XP3 [320-336]	1822.94	High	High	2.82
High	[K].QGTQYTFSSIER.[E]		FALSE	1	1	1	Q08945	Q08945 [397-408]	1416.68	High	High	2.82
High	[K].LVTLPVSFAQLK.[N]		FALSE	1	1	2	Q96AG4	Q96AG4 [97-108]	1315.8	High	High	2.82
High	[R].QDVYGPQPQVR.[V]		FALSE	1	1	1	O60716	O60716 [254-264]	1286.65	High	High	2.82
High	[K].STNPGISIGDVAK.[K]		FALSE	1	1	3	O15347	O15347 [113-125]	1258.66	High	High	2.82
High	[K].GETQGLLTAK.[G]		FALSE	1	1	1	Q8IX01	Q8IX01 [229-238]	1017.56	High	High	2.82
High	[R].DGNDLHMTYK.[I]	1xOxidation [M7]	FALSE	1	1	3	O60884	O60884 [263-272]	1209.52	High	High	2.82
High	[K].NAGQAVTIVAQYRPEEYSR.[F]		FALSE	1	1	1	Q12959	Q12959 [534-552]	2152.08	High	High	2.82
High	[K].LSVISVEDPPQR.[T]		FALSE	1	1	2	P38117	P38117 [222-233]	1339.72	High	High	2.82
High	[R].KEESISLMK.[E]	1xOxidation [M8]	FALSE	1	1	3	Q9UQE7	Q9UQE7 [172-180]	1080.56	High	High	2.82
High	[R].SPPILPTLDSLK.[T]		FALSE	1	1	4	Q9NVV4	Q9NVV4 [392-403]	1280.75	High	High	2.82
High	[K].VNATGPQFVSGVIVK.[I]		FALSE	1	1	2	Q4G0J3	Q4G0J3 [444-458]	1515.85	High	High	2.82
High	[R].LQEALNLFK.[S]		FALSE	1	1	1	Q5JWF2	Q5JWF2 [909-917]	1075.61	High	High	2.82
High	[R].GLLSSLDHTSIR.[R]		FALSE	1	1	1	P08574	P08574 [100-111]	1298.71	High	High	2.82
High	[R].ALELDGQSVK.[A]		FALSE	1	1	1	Q9UNE7	Q9UNE7 [86-95]	1059.57	High	High	2.82
High	[R].AGKPVICATQMLESMIK.[K]	1xCarbamidomethyl [C7]; 2xOxidation [M11; M15]	FALSE	1	1	1	P14618	P14618 [320-336]	1908.96	High	High	2.82
High	[K].INDFVLSPGPQPYK.[V]		FALSE	1	1	1	Q9BY44	Q9BY44 [170-183]	1574.82	High	High	2.82
High	[R].LIYQQQVSSLEAQR.[K]		FALSE	1	1	1	Q96MT8	Q96MT8 [161-174]	1662.88	High	High	2.82
High	[R].GVNQATAGVVASTISGK.[S]		FALSE	1	1	1	O00291	O00291 [941-957]	1559.84	High	High	2.82
High	[R].LVQAFQFTDK.[H]		FALSE	1	1	1	Q06830	Q06830 [159-168]	1196.63	High	High	2.82
High	[K].LHATVMNTLFR.[K]	1xOxidation [M6]	FALSE	1	1	1	Q8N9N2	Q8N9N2 [304-314]	1318.69	High	High	2.82
High	[R].KEDDDKELQTASIFGSAK.[A]		FALSE	1	1	4	Q96RR1	Q96RR1 [561-578]	1981.97	High	High	2.82
High	[K].LQPLSPVPSDIEISR.[G]		FALSE	1	1	1	Q6UB35	Q6UB35 [353-367]	1650.91	High	High	2.82
High	[K].QETVADFTPK.[K]		FALSE	1	1	1	O75400	O75400 [366-375]	1135.56	High	High	2.82
High	[K].DSPNLAQLQQASR.[G]		FALSE	1	1	1	O00291	O00291 [928-940]	1427.72	High	High	2.82
High	[K].CSMCDYASVEVSK.[L]	2xCarbamidomethyl [C1; C4]; 1xOxidation [M3]	FALSE	1	1	1	P49711	P49711 [353-365]	1551.61	High	High	2.82
High	[K].QQEIVVSR.[G]		FALSE	1	1	1	Q15393	Q15393 [27-34]	958.532	High	High	2.82
High	[K].TGEEIFGTIGMRPN.[A]	1xOxidation [M11]	FALSE	1	1	2	Q99873	Q99873 [327-340]	1537.73	High	High	2.82
High	[R].SETDLLDIR.[S]		FALSE	1	1	2	P50995	P50995 [462-470]	1061.55	High	High	2.82
High	[K].TGFSVSVEK.[S]		FALSE	1	1	1	Q15154	Q15154 [1226-1234]	953.494	High	High	2.82
High	[K].EISPGSGPGEIR.[K]		FALSE	1	1	1	O43491	O43491 [713-724]	1198.61	High	High	2.82
High	[K].SDIDEIVLVGGSTR.[I]		FALSE	1	1	1	P11021	P11021 [354-367]	1460.76	High	High	2.82
High	[R].AYDGTTYLPGIVGLNNIK.[A]		FALSE	1	1	4	Q53GS9	Q53GS9 [214-231]	1909.01	High	High	2.82
High	[R].ESLCDSPHQNLSR.[P]	1xCarbamidomethyl [C4]	FALSE	1	1	1	O15042	O15042 [62-74]	1542.7	High	High	2.82
High	[R].QTFENQVNR.[I]		FALSE	1	1	1	P24928	P24928 [735-743]	1135.55	High	High	2.82
High	[K].SIYSQIQEQR.[I]		FALSE	1	1	1	Q9NV06	Q9NV06 [399-408]	1251.63	High	High	2.82
High	[K].QLPLEPESPSGQVGPR.[P]		FALSE	1	1	1	Q3KQU3	Q3KQU3 [63-78]	1690.88	High	High	2.82
High	[R].ETYTEDFIKK.[Q]		FALSE	1	1	2	P82933	P82933 [67-76]	1273.63	High	High	2.82
High	[K].EAMEDGEIDGNK.[V]		FALSE	1	1	1	P19338	P19338 [628-639]	1307.54	High	High	2.82
High	[R].DDSNLYINVK.[L]		FALSE	1	1	1	P11586	P11586 [47-56]	1180.58	High	High	2.82
High	[K].MISDAIPELK.[A]	1xOxidation [M1]	FALSE	1	1	1	P40926	P40926 [315-324]	1132.59	High	High	2.82
High	[K].IVAERPGTNSTGPAPMAPPR.[A]	1xOxidation [M16]	FALSE	1	1	3	Q13263	Q13263 [408-427]	2035.04	High	High	2.81
High	[K].GSSSVDEESFQYPSQQATVK.[K]		FALSE	1	1	1	Q9UGU5	Q9UGU5 [202-221]	2173.99	High	High	2.81
High	[R].VLQAAAK.[N]		FALSE	1	1	3	Q93050	Q93050 [282-288]	700.435	High	High	2.81
High	[K].NILMFTGETEATK.[E]	1xOxidation [M4]	FALSE	1	1	2	Q6PD62	Q6PD62 [887-899]	1470.71	High	High	2.81
High	[K].IINDNATYCR.[L]	1xCarbamidomethyl [C9]	FALSE	1	1	2	O00567	O00567 [203-212]	1239.58	High	High	2.81
High	[R].TSTESFAPR.[D]		FALSE	1	1	1	Q9NZN5	Q9NZN5 [1330-1338]	995.479	High	High	2.81
High	[K].NGDYLCVK.[V]	1xCarbamidomethyl [C6]	FALSE	1	1	3	P55884	P55884 [522-529]	968.451	High	High	2.81
High	[R].VLQALEGLK.[M]		FALSE	1	1	11	P39019	P39019 [103-111]	970.593	High	High	2.81
High	[R].GTVVAQGGGR.[A]		FALSE	1	1	1	Q9H3U1	Q9H3U1 [682-691]	901.485	High	High	2.81
High	[K].YQQLFEDIR.[G]		FALSE	1	1	1	P33991	P33991 [820-828]	1211.61	High	High	2.81
High	[K].LADFGVAGQLTDTQIK.[R]		FALSE	1	3	1	O00506	O00506 [156-171]	1676.89	High	High	2.81
High	[R].LIEPPHTDSLR.[A]		FALSE	1	1	1	Q6P158	Q6P158 [1024-1034]	1277.68	High	High	2.81
High	[K].LAQFEPSQR.[Q]		FALSE	1	1	5	Q08211	Q08211 [315-323]	1075.55	High	High	2.81
High	[K].AEGTTYRDELLTK.[I]		FALSE	1	1	3	O14617	O14617 [387-399]	1496.76	High	High	2.81
High	[K].KVEGAPTQGR.[K]		FALSE	1	1	2	Q9P2E9	Q9P2E9 [281-290]	1042.56	High	High	2.81
High	[R].LDIFKDFQEETVK.[D]		FALSE	1	1	1	Q6PKG0	Q6PKG0 [968-980]	1611.83	High	High	2.81
High	[R].ISAEEALQHPY.[F]		FALSE	1	1	1	Q00535	Q00535 [275-285]	1257.61	High	High	2.81
High	[R].NQLSALPPELGNLR.[R]		FALSE	1	1	5	Q14160	Q14160 [207-220]	1521.84	High	High	2.81
High	[K].APQVVAEAAK.[T]		FALSE	1	1	1	O60832	O60832 [434-443]	983.552	High	High	2.81
High	[R].AIMAQLPQEQK.[A]	1xOxidation [M3]	FALSE	1	1	3	P35221	P35221 [671-681]	1272.66	High	High	2.81
High	[R].LSYNTASNK.[T]		FALSE	1	1	11	P49207	P49207 [11-19]	997.495	High	High	2.81
High	[R].GQTPAQAETNYLNK.[A]		FALSE	1	1	2	Q9HCM4	Q9HCM4 [210-223]	1534.75	High	High	2.81
High	[K].FSNQETCVEIGESVR.[G]	1xCarbamidomethyl [C7]	FALSE	1	1	1	P60891	P60891 [35-49]	1754.8	High	High	2.81
High	[K].AANMLQQSGSK.[N]	1xOxidation [M4]	FALSE	1	1	3	P46063	P46063 [627-637]	1150.55	High	High	2.81
High	[R].ILMVGLDAAGK.[T]	1xOxidation [M3]	FALSE	2	4	2	P61204; P18085	P61204 [20-30]; P18085 [20-30]	1103.61	High	High	2.81
High	[R].CVSTLLDLIQTK.[V]	1xCarbamidomethyl [C1]	FALSE	2	2	2	Q10567; P63010	Q10567 [391-402]; P63010 [391-402]	1390.76	High	High	2.81
High	[K].DYEEIGPSICR.[H]	1xCarbamidomethyl [C10]	FALSE	1	1	1	P61158	P61158 [399-409]	1338.6	High	High	2.81
High	[K].VYACGEATNGR.[L]	1xCarbamidomethyl [C4]	FALSE	1	1	1	O95714	O95714 [3013-3023]	1197.53	High	High	2.81
High	[K].NPEHFVVCNR.[S]	1xCarbamidomethyl [C8]	FALSE	1	1	2	Q2TAY7	Q2TAY7 [409-418]	1271.59	High	High	2.81
High	[R].SSNPMMVLQLPER.[C]	2xOxidation [M5; M6]	FALSE	1	1	2	P78406	P78406 [160-172]	1533.74	High	High	2.81
High	[R].MTVEYVYER.[M]	1xOxidation [M1]	FALSE	1	1	1	O15226	O15226 [464-472]	1205.55	High	High	2.81
High	[K].CAMLEYTTGSR.[E]	1xCarbamidomethyl [C1]; 1xOxidation [M3]	FALSE	1	1	2	Q12789	Q12789 [1091-1101]	1304.56	High	High	2.81
High	[K].CFSVLGFCK.[S]	2xCarbamidomethyl [C1; C8]	FALSE	1	1	1	P13010	P13010 [339-347]	1117.52	High	High	2.81
High	[K].AVESGQLVSVHEK.[E]		FALSE	1	1	1	Q9BRU9	Q9BRU9 [160-172]	1382.73	High	High	2.81
High	[R].SAATSGAGSTTSGVVSGSLGSR.[E]		FALSE	1	1	1	Q7Z6Z7	Q7Z6Z7 [1844-1865]	1896.93	High	High	2.81
High	[R].DEVASLLFDPK.[E]		FALSE	1	1	1	Q9H583	Q9H583 [24-34]	1233.64	High	High	2.81
High	[R].DMEANLLPGFLR.[L]	1xOxidation [M2]	FALSE	1	1	1	O43913	O43913 [132-143]	1391.7	High	High	2.81
High	[R].VFDESLNFR.[K]		FALSE	1	1	3	Q5SW79	Q5SW79 [1358-1366]	1126.55	High	High	2.81
High	[R].ALESDMAPVLIMATNR.[G]	2xOxidation [M6; M12]	FALSE	1	1	4	Q9Y230	Q9Y230 [315-330]	1763.87	High	High	2.81
High	[R].VGTVIGSNK.[L]		FALSE	1	1	11	P09874	P09874 [592-600]	874.499	High	High	2.81
High	[K].IYSSEAIK.[S]		FALSE	1	1	2	Q9UM54	Q9UM54 [106-113]	910.488	High	High	2.81
High	[R].DIDEVSSLLR.[T]		FALSE	1	1	1	P50990	P50990 [156-165]	1146.6	High	High	2.81
High	[R].VAEELALEQAKK.[E]		FALSE	1	1	1	Q9NX63	Q9NX63 [66-77]	1328.74	High	High	2.81
High	[K].VILNPVNAGQPLHASNYELSDNAGCK.[E]	1xCarbamidomethyl [C25]	FALSE	1	1	1	Q14573	Q14573 [183-208]	2781.36	High	High	2.81
High	[K].GISVNAEQVR.[I]		FALSE	1	1	1	Q9H583	Q9H583 [1153-1162]	1072.57	High	High	2.81
High	[K].DSEPLGIEEAQIGK.[R]		FALSE	1	1	1	O95602	O95602 [239-252]	1485.74	High	High	2.81
High	[K].ADFCIIHYAGK.[V]	1xCarbamidomethyl [C4]	FALSE	2	2	4	P35580; P35579	P35580 [573-583]; P35579 [566-576]	1294.62	High	High	2.81
High	[K].HAPLADQILAGNAVR.[A]		FALSE	1	1	2	Q13895	Q13895 [16-30]	1545.85	High	High	2.81
High	[R].SVFALTNGIYPH.[K]		FALSE	1	1	2	Q02878	Q02878 [273-284]	1318.68	High	High	2.81
High	[R].IQAGEVSQPSK.[E]		FALSE	1	1	1	Q9BRP8	Q9BRP8 [171-181]	1143.6	High	High	2.81
High	[R].EAMNDPLLER.[Y]	1xOxidation [M3]	FALSE	1	1	1	O43143	O43143 [244-253]	1203.57	High	High	2.81
High	[R].SFEMTEFNQALEEIK.[G]	1xOxidation [M4]	FALSE	1	1	1	Q9BVS4	Q9BVS4 [390-404]	1831.84	High	High	2.81
High	[K].KVEQPVIEEPALK.[R]		FALSE	1	1	1	Q1ED39	Q1ED39 [275-287]	1479.84	High	High	2.81
High	[R].ASLLGDMHFR.[S]	1xOxidation [M7]	FALSE	1	1	4	P51116	P51116 [191-200]	1162.57	High	High	2.81
High	[K].DSLYAQGK.[R]		FALSE	1	1	7	P83881	P83881 [31-38]	881.436	High	High	2.81
High	[K].VSSLQAEPLPR.[L]		FALSE	1	1	1	Q9H2M9	Q9H2M9 [914-924]	1196.66	High	High	2.81
High	[K].QMAGCLEDCTR.[Q]	2xCarbamidomethyl [C5; C9]; 1xOxidation [M2]	FALSE	1	1	1	O00411	O00411 [170-180]	1356.53	High	High	2.81
High	[K].ELQQYIQAR.[E]		FALSE	1	1	1	Q8N5P1	Q8N5P1 [93-101]	1148.61	High	High	2.81
High	[R].FTPGTFTNQIQ.[A]		FALSE	1	2	1	P08865	P08865 [103-113]	1253.62	High	High	2.81
High	[R].LMSELYHPDDHVL.[-]	1xOxidation [M2]	FALSE	1	1	1	P49770	P49770 [339-351]	1584.74	High	High	2.81
High	[R].AVEYLLMGIPGDR.[E]	1xOxidation [M7]	FALSE	1	1	1	P54727	P54727 [221-233]	1449.74	High	High	2.81
High	[R].ESVLTATSILNNPIVK.[A]		FALSE	1	1	1	Q5BKZ1	Q5BKZ1 [444-459]	1698.96	High	High	2.81
High	[K].TIVFVETK.[R]		FALSE	1	1	5	P17844	P17844 [344-351]	936.54	High	High	2.81
High	[K].NDLVEALK.[R]		FALSE	1	1	1	P47756	P47756 [260-267]	901.499	High	High	2.81
High	[K].GYAFVEFESEDVAK.[I]		FALSE	1	1	1	Q9BYG3	Q9BYG3 [87-100]	1590.73	High	High	2.81
High	[K].MLQHIDYR.[M]	1xOxidation [M1]	FALSE	1	2	6	P14678	P14678 [9-16]	1091.53	High	High	2.81
High	[R].GVFNVQMEPK.[V]	1xOxidation [M7]	FALSE	1	1	6	P05198	P05198 [267-276]	1164.57	High	High	2.81
High	[K].VMQEQGTHPK.[F]		FALSE	1	1	1	P35579	P35579 [546-555]	1154.56	High	High	2.81
High	[K].FLHDNMVEIPNR.[I]	1xOxidation [M6]	FALSE	1	1	1	P49916	P49916 [616-627]	1500.73	High	High	2.81
High	[K].VTSPTTYVLDEDEPR.[F]		FALSE	1	1	1	Q9UPW5	Q9UPW5 [1166-1180]	1721.82	High	High	2.81
High	[K].QDAFANFANFSK.[-]		FALSE	1	1	2	Q14677	Q14677 [614-625]	1359.63	High	High	2.8
High	[R].VLDLVEVLVTK.[Q]		FALSE	1	1	1	Q9BQG0	Q9BQG0 [828-838]	1227.76	High	High	2.8
High	[R].MLFDYLADK.[H]	1xOxidation [M1]	FALSE	1	1	9	P60228	P60228 [112-120]	1131.54	High	High	2.8
High	[K].SPSDSGYSYETIGK.[T]		FALSE	1	1	1	P46821	P46821 [1915-1928]	1490.66	High	High	2.8
High	[K].VEVYQQQIEMEK.[L]	1xOxidation [M10]	FALSE	1	1	1	Q9UPN3	Q9UPN3 [6161-6172]	1539.74	High	High	2.8
High	[R].INVYYNEATGNK.[Y]		FALSE	1	1	3	Q9BVA1	Q9BVA1 [47-58]	1385.67	High	High	2.8
High	[K].SSSSSSASAAAAAAAASSSASCSR.[R]	1xCarbamidomethyl [C22]	FALSE	1	1	1	Q07065	Q07065 [79-102]	2089.91	High	High	2.8
High	[R].LLGLGSASGSVGR.[V]		FALSE	1	1	2	Q9BU76	Q9BU76 [118-130]	1173.66	High	High	2.8
High	[R].MGANNLER.[M]	1xOxidation [M1]	FALSE	1	1	4	P52272	P52272 [558-565]	920.425	High	High	2.8
High	[K].EDLYLKPIQR.[T]		FALSE	1	1	5	P13639	P13639 [440-449]	1274.71	High	High	2.8
High	[K].QGPGPGGPK.[G]		FALSE	1	1	7	P23246	P23246 [200-208]	794.416	High	High	2.8
High	[K].YQQITPVNQSR.[S]		FALSE	1	1	1	Q9NYL2	Q9NYL2 [624-634]	1333.69	High	High	2.8
High	[K].DLTEYLK.[V]		FALSE	2	2	2	Q9NTI5; Q29RF7	Q9NTI5 [350-356]; Q29RF7 [360-366]	881.461	High	High	2.8
High	[R].QSGPGAPNLDR.[F]		FALSE	1	1	1	O15027	O15027 [1029-1039]	1111.55	High	High	2.8
High	[K].NGQVIGIGAGQQSR.[I]		FALSE	1	1	3	P31939	P31939 [438-451]	1384.73	High	High	2.8
High	[K].HELSTEYIPDPER.[V]		FALSE	1	1	1	Q14690	Q14690 [572-584]	1585.75	High	High	2.8
High	[K].VIELTGDVTPDMK.[S]	1xOxidation [M12]	FALSE	1	1	1	Q8N3C0	Q8N3C0 [1404-1416]	1433.72	High	High	2.8
High	[K].LVVDSHVQYR.[L]		FALSE	1	1	1	Q6P2Q9	Q6P2Q9 [556-565]	1215.65	High	High	2.8
High	[R].EGSLVINSK.[N]		FALSE	1	1	3	Q9Y5B9	Q9Y5B9 [358-366]	946.52	High	High	2.8
High	[K].SGYAIQADEEQLR.[V]		FALSE	1	1	1	Q7Z3B4	Q7Z3B4 [399-411]	1479.71	High	High	2.8
High	[R].GVNTFSPEGR.[L]		FALSE	1	1	1	P28066	P28066 [11-20]	1063.52	High	High	2.8
High	[K].SSSLQDFDIR.[A]		FALSE	1	1	1	Q07864	Q07864 [1116-1125]	1167.56	High	High	2.8
High	[R].VQNMALYADVGGK.[Q]	1xOxidation [M4]	FALSE	1	1	3	P51571	P51571 [61-73]	1381.68	High	High	2.8
High	[R].MEFVSEVQR.[K]	1xOxidation [M1]	FALSE	1	1	4	Q9BYN8	Q9BYN8 [72-80]	1140.54	High	High	2.8
High	[K].GVAINMVTEEDKR.[T]	1xOxidation [M6]	FALSE	1	1	1	P60842	P60842 [370-382]	1477.73	High	High	2.8
High	[R].HVVCAAETGSGK.[T]	1xCarbamidomethyl [C4]	FALSE	1	1	1	Q9NUL7	Q9NUL7 [167-178]	1215.58	High	High	2.8
High	[K].IEDFLER.[R]		FALSE	1	1	11	P46781	P46781 [102-108]	921.468	High	High	2.8
High	[K].DQLLAAK.[H]		FALSE	1	1	2	Q13813	Q13813 [2041-2047]	758.441	High	High	2.8
High	[R].TIVITSHPGQIVK.[H]		FALSE	1	1	2	P31689	P31689 [284-296]	1392.82	High	High	2.8
High	[R].QTVLESIR.[T]		FALSE	2	2	6	Q5T9A4; Q9NVI7	Q5T9A4 [220-227]; Q9NVI7 [268-275]	945.536	High	High	2.8
High	[R].NLAANDLSPSR.[I]		FALSE	1	1	1	Q96CB9	Q96CB9 [199-209]	1157.59	High	High	2.8
High	[R].LFVGNLPTDITEEDFK.[R]		FALSE	1	1	1	Q8WXF1	Q8WXF1 [84-99]	1837.92	High	High	2.8
High	[R].SPSPDDILER.[V]		FALSE	1	1	1	Q13523	Q13523 [578-587]	1128.55	High	High	2.8
High	[R].QGSVPDYGQR.[L]		FALSE	1	1	1	O94761	O94761 [99-108]	1106.52	High	High	2.8
High	[R].FVCDLTQADR.[L]	1xCarbamidomethyl [C3]	FALSE	1	1	1	Q6IEG0	Q6IEG0 [152-161]	1224.57	High	High	2.8
High	[R].FEELTNLIR.[T]		FALSE	1	2	6	B5ME19	B5ME19 [57-65]	1134.62	High	High	2.8
High	[K].ILPSYQEPHLPR.[Q]		FALSE	1	1	1	Q14168	Q14168 [239-250]	1449.78	High	High	2.8
High	[K].EAAEQDVEK.[K]		FALSE	1	1	3	P26373	P26373 [201-209]	1018.47	High	High	2.8
High	[R].REPLSLINVR.[K]		FALSE	1	1	3	Q96HS1	Q96HS1 [65-74]	1196.71	High	High	2.8
High	[K].GIAYIEFK.[T]		FALSE	1	1	12	P19338	P19338 [430-437]	940.514	High	High	2.8
High	[K].QFAEMYVAK.[F]	1xOxidation [M5]	FALSE	1	1	4	P13639	P13639 [227-235]	1102.52	High	High	2.8
High	[R].FSPDSQYIDNR.[S]		FALSE	1	1	1	Q8TEW0	Q8TEW0 [382-392]	1341.61	High	High	2.8
High	[K].NLESLLATNR.[D]		FALSE	1	1	1	Q66GS9	Q66GS9 [1032-1041]	1130.62	High	High	2.8
High	[K].LGYDPVELDPEDMCR.[M]	1xCarbamidomethyl [C14]; 1xOxidation [M13]	FALSE	1	1	1	Q07864	Q07864 [432-446]	1824.78	High	High	2.8
High	[K].DNPNLLFNMCGFECR.[I]	2xCarbamidomethyl [C10; C14]; 1xOxidation [M9]	FALSE	1	1	3	Q6P2Q9	Q6P2Q9 [1181-1195]	1902.79	High	High	2.8
High	[R].EPVQLETLSIR.[G]		FALSE	1	1	1	P62314	P62314 [51-61]	1284.72	High	High	2.8
High	[R].VFNYNTLER.[V]		FALSE	1	1	3	P35606	P35606 [83-91]	1155.58	High	High	2.8
High	[R].EAVTHIGR.[V]		FALSE	1	1	5	P06730	P06730 [174-181]	882.479	High	High	2.8
High	[K].QQIDGLQNEMSQK.[I]	1xOxidation [M10]	FALSE	1	1	1	Q99996	Q99996 [665-677]	1534.72	High	High	2.8
High	[K].DNSTACSHPVTK.[H]	1xCarbamidomethyl [C6]	FALSE	1	1	1	Q8IWR0	Q8IWR0 [589-600]	1316.59	High	High	2.8
High	[K].LLQDFFNGK.[E]		FALSE	2	3	6	P54652; P11142	P54652 [352-360]; P11142 [349-357]	1081.57	High	High	2.8
High	[R].SFITTDVNPYYDSFVR.[W]		FALSE	1	1	1	Q9P2J5	Q9P2J5 [204-219]	1923.91	High	High	2.8
High	[K].MSLQQDQAK.[K]		FALSE	1	1	1	O75592	O75592 [2318-2326]	1048.51	High	High	2.8
High	[R].EKPSQGIYMVY.[C]	1xOxidation [M9]	FALSE	1	1	3	Q8IWS0	Q8IWS0 [117-127]	1330.63	High	High	2.8
High	[K].SVNELIYK.[R]		FALSE	1	1	10	P18124	P18124 [149-156]	965.53	High	High	2.8
High	[R].SFDDPIVQTER.[I]		FALSE	1	1	1	O95757	O95757 [74-84]	1306.63	High	High	2.8
High	[K].LTDQVMQNPR.[V]	1xOxidation [M6]	FALSE	1	1	1	Q99733	Q99733 [27-36]	1217.59	High	High	2.8
High	[R].LISTLENLYER.[K]		FALSE	1	1	1	P54132	P54132 [776-786]	1350.73	High	High	2.8
High	[K].QQALTVSTDPEHR.[F]		FALSE	1	1	1	P35606	P35606 [632-644]	1481.73	High	High	2.8
High	[R].KLEQCNTELKK.[Y]	1xCarbamidomethyl [C5]	FALSE	1	1	2	Q9UQE7	Q9UQE7 [968-978]	1390.74	High	High	2.8
High	[R].AVFPSIVGRPR.[QH]		FALSE	2	9	4	P60709; P62736	P60709 [29-39]; P62736 [31-41]	1198.71	High	High	2.8
High	[R].SGTHNMYR.[E]		FALSE	1	1	2	Q02543	Q02543 [88-95]	965.426	High	High	2.8
High	[R].VEEISPNIR.[Y]		FALSE	1	1	1	Q9UHB9	Q9UHB9 [237-245]	1056.57	High	High	2.8
High	[K].MDELQLFR.[G]	1xOxidation [M1]	FALSE	1	1	2	P55072	P55072 [46-53]	1067.52	High	High	2.8
High	[R].VSTHSQEMDSGTEYGMGSSTK.[A]	2xOxidation [M8; M16]	FALSE	1	1	1	Q9UKE5	Q9UKE5 [950-970]	2250.91	High	High	2.8
High	[R].SEIDLLNIR.[R]		FALSE	1	1	7	P08133	P08133 [630-638]	1072.6	High	High	2.79
High	[R].ISQATAQIK.[N]		FALSE	1	1	2	Q86Y82	Q86Y82 [36-44]	959.552	High	High	2.79
High	[K].TANQLMNDFAEK.[E]	1xOxidation [M6]	FALSE	1	1	1	Q92878	Q92878 [410-421]	1397.64	High	High	2.79
High	[R].IENVVLDANCSR.[D]	1xCarbamidomethyl [C10]	FALSE	1	1	1	Q9H074	Q9H074 [349-360]	1389.68	High	High	2.79
High	[K].NPEQVDLYQFMAK.[D]	1xOxidation [M11]	FALSE	1	1	1	P56192	P56192 [542-554]	1598.75	High	High	2.79
High	[K].SAGGLMFNTGIGQHILK.[N]	1xOxidation [M6]	FALSE	1	1	2	Q9UNQ2	Q9UNQ2 [24-40]	1759.92	High	High	2.79
High	[K].GFDVFNALDLMENK.[T]	1xOxidation [M11]	FALSE	2	2	1	O60551; P30419	O60551 [448-461]; P30419 [446-459]	1628.76	High	High	2.79
High	[K].TILQCALNR.[P]	1xCarbamidomethyl [C5]	FALSE	1	1	1	P20073	P20073 [409-417]	1088.59	High	High	2.79
High	[R].NTNSVPETAPAAIPETK.[R]		FALSE	1	1	1	P55265	P55265 [368-384]	1739.88	High	High	2.79
High	[R].QTDFGMYDYFTR.[Q]	1xOxidation [M6]	FALSE	1	2	1	P42356	P42356 [1911-1922]	1559.65	High	High	2.79
High	[R].IQLVEEELDRAQER.[L]		FALSE	3	4	4	P67936; P09493; P06753	P67936 [56-69]; P09493 [92-105]; P06753 [93-106]	1727.89	High	High	2.79
High	[R].VLSGTIHAGQPVK.[V]		FALSE	1	1	2	Q15029	Q15029 [496-508]	1306.75	High	High	2.79
High	[R].YNPENLATLER.[Y]		FALSE	1	1	6	Q9UBQ5	Q9UBQ5 [21-31]	1319.66	High	High	2.79
High	[K].SPAPGAPTR.[S]		FALSE	1	1	2	Q9BQG0	Q9BQG0 [1232-1240]	853.453	High	High	2.79
High	[K].IEAVEMHLTR.[E]	1xOxidation [M6]	FALSE	1	1	1	Q9UKN8	Q9UKN8 [676-685]	1214.62	High	High	2.79
High	[K].GEFVTTVQQR.[G]		FALSE	1	1	1	P40925	P40925 [221-230]	1164.6	High	High	2.79
High	[K].TTENCENLQPQIDAITNDLRR.[I]	1xCarbamidomethyl [C5]	FALSE	1	1	1	Q8IY18	Q8IY18 [389-409]	2501.2	High	High	2.79
High	[K].FDQLLAEEK.[SNTA]		FALSE	4	4	1	P35580; P35749; P35579; Q7Z406	P35580 [1453-1461]; P35749 [1453-1461]; P35579 [1446-1454]; Q7Z406 [1470-1478]	1092.56	High	High	2.79
High	[K].QNLIEELRK.[C]		FALSE	1	1	2	Q9UKD2	Q9UKD2 [24-32]	1142.65	High	High	2.79
High	[R].NALLLLPEEQQDPK.[Q]		FALSE	1	1	2	Q9H9A5	Q9H9A5 [467-480]	1607.86	High	High	2.79
High	[R].LEYYENAR.[K]		FALSE	1	1	2	O14654	O14654 [109-116]	1057.49	High	High	2.79
High	[K].CPILSLQDVVK.[G]	1xCarbamidomethyl [C1]	FALSE	1	1	1	P78316	P78316 [580-590]	1271.7	High	High	2.79
High	[K].FQSIVIGCALEDQK.[K]	1xCarbamidomethyl [C8]	FALSE	1	1	2	O95816	O95816 [155-168]	1607.81	High	High	2.79
High	[K].VKGDMDVSVPK.[V]	1xOxidation [M5]	FALSE	1	1	2	Q09666	Q09666 [1667-1677]; [2003-2013]; [2198-2208]	1190.61	High	High	2.79
High	[K].EELTLEGIR.[Q]		FALSE	1	1	1	P60842	P60842 [239-247]	1059.57	High	High	2.79
High	[R].DPAQPMSPGEATQSGAR.[P]		FALSE	1	1	1	Q9BQG0	Q9BQG0 [5-21]	1699.77	High	High	2.79
High	[K].SNYNLPMHK.[M]	1xOxidation [M7]	FALSE	1	1	16	P36578	P36578 [275-283]	1119.53	High	High	2.79
High	[K].LGEPDYIPSQQDILLAR.[R]		FALSE	1	1	2	Q14344	Q14344 [184-200]	1928.01	High	High	2.79
High	[K].GSATYCTVCSK.[K]	2xCarbamidomethyl [C6; C9]	FALSE	1	1	1	Q969S3	Q969S3 [64-74]	1233.52	High	High	2.79
High	[R].LLTSFTSQAVDR.[T]		FALSE	1	1	2	O95613	O95613 [2988-2999]	1337.71	High	High	2.79
High	[K].AVDITTPK.[A]		FALSE	1	1	2	O75475	O75475 [136-143]	844.477	High	High	2.79
High	[K].LSEEVVVAPNQESGMK.[T]	1xOxidation [M15]	FALSE	1	1	1	Q6PJT7	Q6PJT7 [474-489]	1732.84	High	High	2.79
High	[K].VIVDFSSPNIAK.[E]		FALSE	1	1	2	P54136	P54136 [194-205]	1289.71	High	High	2.79
High	[K].YLECSALTQR.[G]	1xCarbamidomethyl [C4]	FALSE	1	3	2	P63000	P63000 [154-163]	1240.6	High	High	2.79
High	[R].TFEMSDFIVDTR.[D]	1xOxidation [M4]	FALSE	1	1	2	O75369	O75369 [2017-2028]	1476.67	High	High	2.79
High	[R].GLPITITESDIR.[E]		FALSE	1	1	1	P52756	P52756 [104-115]	1314.73	High	High	2.79
High	[K].LSDVFGSVR.[T]		FALSE	1	1	2	Q9UKN8	Q9UKN8 [468-476]	979.521	High	High	2.79
High	[R].IGLFNSSADR.[V]		FALSE	1	1	2	P13807	P13807 [463-472]	1079.55	High	High	2.79
High	[R].LLGQPSLDSLPIPAPR.[G]		FALSE	1	1	1	Q9NUL7	Q9NUL7 [190-205]	1673.96	High	High	2.79
High	[K].LSSTQQSLAEK.[E]		FALSE	1	1	1	Q8IUD2	Q8IUD2 [895-905]	1191.62	High	High	2.79
High	[K].GIVEFSGK.[P]		FALSE	1	1	6	Q15233	Q15233 [191-198]	836.451	High	High	2.79
High	[K].LEDVLPLAFTR.[L]		FALSE	1	1	5	Q5SSJ5	Q5SSJ5 [259-269]	1273.72	High	High	2.79
High	[K].ARPFPDGLAEDIDK.[G]		FALSE	1	1	4	P13639	P13639 [606-619]	1543.78	High	High	2.79
High	[K].EQVLEPMLNGTEK.[T]	1xOxidation [M7]	FALSE	1	1	1	P11388	P11388 [937-949]	1503.74	High	High	2.79
High	[R].ELPTAFDYVEFTR.[S]		FALSE	1	1	4	Q13813	Q13813 [2455-2467]	1587.77	High	High	2.79
High	[K].EIMAEDDQVFLMK.[L]	2xOxidation [M3; M12]	FALSE	1	1	1	Q9Y6G9	Q9Y6G9 [366-378]	1600.72	High	High	2.79
High	[K].IVPNVLLEQGK.[A]		FALSE	1	1	2	O75390	O75390 [383-393]	1209.72	High	High	2.79
High	[R].SMDIDDFIR.[L]	1xOxidation [M2]	FALSE	1	1	2	Q9UNQ2	Q9UNQ2 [292-300]	1127.5	High	High	2.79
High	[R].VFASELNAGIIK.[T]		FALSE	1	1	1	Q9P2J5	Q9P2J5 [796-807]	1261.72	High	High	2.79
High	[R].NCAAYLK.[L]	1xCarbamidomethyl [C2]	FALSE	4	4	5	P35580; P35749; P35579; Q7Z406	P35580 [822-828]; P35749 [822-828]; P35579 [815-821]; Q7Z406 [839-845]	839.408	High	High	2.79
High	[K].SNGSVFVR.[D]		FALSE	1	1	4	Q7L2E3	Q7L2E3 [1082-1089]	865.453	High	High	2.79
High	[R].AGPGTLSVTIEGPSK.[V]		FALSE	1	1	1	O75369	O75369 [2412-2426]	1413.76	High	High	2.79
High	[K].LIQEIVDK.[S]		FALSE	1	1	4	Q06787	Q06787 [303-310]	957.562	High	High	2.79
High	[R].NLEIDALNQR.[K]		FALSE	1	1	1	O95613	O95613 [1874-1883]	1185.62	High	High	2.79
High	[K].ENCYDSVPITR.[S]	1xCarbamidomethyl [C3]	FALSE	1	1	1	Q92828	Q92828 [23-33]	1353.61	High	High	2.79
High	[R].LLHDLQIGEK.[K]		FALSE	1	1	2	P49756	P49756 [146-155]	1165.66	High	High	2.79
High	[K].NTNAAEESLPEIQK.[E]		FALSE	1	1	1	Q9NTJ3	Q9NTJ3 [975-988]	1543.76	High	High	2.79
High	[R].IPDQLVILDMK.[H]	1xOxidation [M10]	FALSE	1	1	1	P49755	P49755 [117-127]	1300.72	High	High	2.79
High	[K].ELEPEMEFEIEPDKECK.[T]	1xCarbamidomethyl [C16]; 1xOxidation [M6]	FALSE	1	1	1	Q9H307	Q9H307 [424-440]	2167.94	High	High	2.79
High	[R].GNSYPGAAEGR.[A]		FALSE	1	1	2	Q9UEG4	Q9UEG4 [623-633]	1078.49	High	High	2.79
High	[R].IGVLDEGK.[M]		FALSE	1	1	7	P46781	P46781 [84-91]	830.462	High	High	2.79
High	[K].TKDGQILPVPNVVVR.[D]		FALSE	1	1	3	Q9P258	Q9P258 [319-333]	1634.96	High	High	2.79
High	[R].IYGETPEACR.[Q]	1xCarbamidomethyl [C9]	FALSE	1	1	3	P51116	P51116 [274-283]	1195.54	High	High	2.79
High	[R].LALLHEGTGPR.[V]		FALSE	1	1	7	Q9UQE7	Q9UQE7 [62-72]	1163.65	High	High	2.79
High	[K].FASYLTFSPSEVK.[S]		FALSE	1	1	2	P54886	P54886 [650-662]	1475.74	High	High	2.79
High	[R].ISLNTLTLNVK.[S]		FALSE	1	1	1	O75955	O75955 [41-51]	1215.73	High	High	2.79
High	[K].ELASALK.[S]		FALSE	1	2	6	P07355	P07355 [82-88]	731.43	High	High	2.79
High	[K].TVGATALPR.[L]		FALSE	1	1	1	P50990	P50990 [327-335]	885.515	High	High	2.79
High	[K].QEISSLKDELQTALR.[D]		FALSE	1	1	1	Q6WCQ1	Q6WCQ1 [918-932]	1730.93	High	High	2.78
High	[K].VAISNPPQR.[K]		FALSE	1	1	2	Q15020	Q15020 [873-881]	981.548	High	High	2.78
High	[K].DNDFSYRPN.[M]		FALSE	1	1	1	Q969F1	Q969F1 [130-138]	1127.48	High	High	2.78
High	[K].ESYSIYVYK.[V]		FALSE	2	7	5	Q16778; Q6DN03	Q16778 [36-44]; Q6DN03 [36-44]	1151.56	High	High	2.78
High	[R].KEGTGSTATSSSSTAGAAGK.[G]		FALSE	1	1	2	O15372	O15372 [5-24]	1755.84	High	High	2.78
High	[K].RAFLIEEQK.[I]		FALSE	1	1	2	P49207	P49207 [93-101]	1133.63	High	High	2.78
High	[K].FVIATSTK.[I]		FALSE	1	1	13	Q02878	Q02878 [193-200]	866.498	High	High	2.78
High	[R].LAEYYGLYR.[D]		FALSE	1	1	2	Q96DV4	Q96DV4 [151-159]	1147.58	High	High	2.78
High	[K].GTEELYAIK.[I]		FALSE	1	1	1	P17252	P17252 [360-368]	1023.54	High	High	2.78
High	[K].FLEQSMDIEDLK.[Y]	1xOxidation [M6]	FALSE	2	2	1	Q2VIQ3; O95239	Q2VIQ3 [1034-1045]; O95239 [1034-1045]	1483.7	High	High	2.78
High	[R].LNQPQPDFTK.[N]		FALSE	1	1	1	O94832	O94832 [985-994]	1187.61	High	High	2.78
High	[KR].HPQLLYESK.[L]		FALSE	1	2	1	P48729	P48729 [54-62]	1114.59	High	High	2.78
High	[R].VSLEPHQGPGTPESK.[K]		FALSE	1	1	1	Q14980	Q14980 [1990-2004]	1562.78	High	High	2.78
High	[R].VNIGEVLDK.[R]		FALSE	1	1	1	Q13523	Q13523 [677-685]	986.552	High	High	2.78
High	[K].NQDAAQQFLGR.[L]		FALSE	1	1	1	O15020	O15020 [1263-1273]	1247.61	High	High	2.78
High	[R].VGSHITGGDIYGIVSENSLIK.[H]		FALSE	1	1	1	P38606	P38606 [143-163]	2159.13	High	High	2.78
High	[R].VVYASATGASEPR.[N]		FALSE	1	2	1	Q9Y2G9	Q9Y2G9 [416-428]	1307.66	High	High	2.78
High	[R].VNFAMNVGK.[A]	1xOxidation [M5]	FALSE	1	1	1	P14618	P14618 [490-498]	995.498	High	High	2.78
High	[R].LAAESSSSQPPQQR.[S]		FALSE	1	1	2	Q9Y4J8	Q9Y4J8 [444-457]	1485.73	High	High	2.78
High	[K].AVTGENNFTDTMR.[H]	1xOxidation [M12]	FALSE	1	1	1	P78312	P78312 [178-190]	1471.65	High	High	2.78
High	[K].ASMDVENPDYSEEILK.[G]	1xOxidation [M3]	FALSE	1	1	1	Q9NYH9	Q9NYH9 [203-218]	1855.83	High	High	2.78
High	[R].AVLDALLEGK.[A]		FALSE	2	2	1	P46821; P78559	P46821 [2400-2409]; P78559 [2735-2744]	1028.6	High	High	2.78
High	[K].VVDLLAPYAK.[G]		FALSE	1	1	2	P06576	P06576 [189-198]	1088.64	High	High	2.78
High	[K].AIEEQMVAAK.[D]	1xOxidation [M6]	FALSE	1	1	2	Q9H0A0	Q9H0A0 [913-922]	1105.56	High	High	2.78
High	[R].NGVGGMAK.[E]		FALSE	1	1	1	Q14126	Q14126 [685-692]	733.366	High	High	2.78
High	[K].TTDGYLLR.[L]		FALSE	1	1	6	P61247	P61247 [129-136]	938.494	High	High	2.78
High	[K].GLSEDVSISK.[F]		FALSE	1	1	1	Q15029	Q15029 [942-951]	1034.54	High	High	2.78
High	[R].IGLINDMVR.[F]	1xOxidation [M7]	FALSE	1	1	9	Q14152	Q14152 [368-376]	1046.57	High	High	2.78
High	[K].DLLLNTMSQEEK.[A]	1xOxidation [M7]	FALSE	1	1	1	P78527	P78527 [3814-3825]	1436.69	High	High	2.78
High	[R].GGPISFSSSR.[S]		FALSE	1	1	2	P35580	P35580 [1931-1940]	994.495	High	High	2.78
High	[R].CIQVEITPTSSR.[I]	1xCarbamidomethyl [C1]	FALSE	1	1	1	Q9BYI3	Q9BYI3 [300-311]	1390.7	High	High	2.78
High	[R].EEPIYIITEYMAK.[G]	1xOxidation [M11]	FALSE	1	1	2	P07948	P07948 [312-324]	1615.79	High	High	2.78
High	[K].APVITLPSEAR.[E]		FALSE	1	1	2	Q9NTW7	Q9NTW7 [278-288]	1153.66	High	High	2.78
High	[K].ADFPAGIPECGTDALR.[F]	1xCarbamidomethyl [C10]	FALSE	1	1	1	P26640	P26640 [908-923]	1689.79	High	High	2.78
High	[K].VPADTEVVCAPPTAYIDFAR.[Q]	1xCarbamidomethyl [C9]	FALSE	1	1	2	P60174	P60174 [34-53]	2192.07	High	High	2.78
High	[R].QFVDGPPGPVK.[K]		FALSE	1	1	1	Q9H0H5	Q9H0H5 [189-199]	1140.6	High	High	2.78
High	[K].LAQGPELAEDDANLLHK.[H]		FALSE	1	1	1	Q92558	Q92558 [207-223]	1833.93	High	High	2.78
High	[K].DNGVVPVVK.[E]		FALSE	1	1	1	Q9P2J5	Q9P2J5 [342-350]	926.531	High	High	2.78
High	[R].FSGTTGQMSDLNK.[M]	1xOxidation [M8]	FALSE	1	1	3	P42356	P42356 [1159-1171]	1401.63	High	High	2.78
High	[K].VSAFENPYVDAIK.[S]		FALSE	1	1	1	P50148	P50148 [121-133]	1452.74	High	High	2.78
High	[R].SNLGSVVLQLK.[K]		FALSE	1	1	1	O43143	O43143 [505-515]	1157.69	High	High	2.78
High	[R].DALPELLGLEAGSR.[R]		FALSE	1	1	1	Q9NSI2	Q9NSI2 [149-162]	1440.77	High	High	2.78
High	[R].TQAPAVATT.[-]		FALSE	1	1	4	P15880	P15880 [285-293]	859.452	High	High	2.78
High	[R].YPYVGILHVR.[D]		FALSE	1	1	2	Q8NC56	Q8NC56 [436-445]	1216.68	High	High	2.78
High	[K].LLDNTMEIFDIEPK.[C]	1xOxidation [M6]	FALSE	1	1	1	O94887	O94887 [50-63]	1693.84	High	High	2.78
High	[K].SESPKEPEQLR.[K]		FALSE	1	1	1	P09651	P09651 [4-14]	1299.65	High	High	2.78
High	[K].TQIIQDFLR.[K]		FALSE	1	1	4	P49916	P49916 [283-291]	1133.63	High	High	2.78
High	[K].KVISSANR.[A]		FALSE	1	1	9	P62917	P62917 [156-163]	874.51	High	High	2.78
High	[K].DFSDITK.[K]		FALSE	1	1	2	Q9NR30	Q9NR30 [279-285]	825.399	High	High	2.78
High	[R].CNVIITQPR.[R]	1xCarbamidomethyl [C1]	FALSE	1	1	2	Q7L2E3	Q7L2E3 [484-492]	1100.59	High	High	2.78
High	[K].AEVEAIMEQLK.[E]	1xOxidation [M7]	FALSE	1	1	1	Q5BJF6	Q5BJF6 [379-389]	1276.65	High	High	2.78
High	[R].HSLDQDLLR.[E]		FALSE	1	1	1	Q9UL54	Q9UL54 [655-663]	1096.57	High	High	2.78
High	[R].TVTPDASVYSDIVGK.[I]		FALSE	1	1	1	Q9ULP9	Q9ULP9 [66-80]	1551.79	High	High	2.78
High	[K].YVIYIER.[V]		FALSE	2	2	5	P61254; Q9UNX3	P61254 [78-84]; Q9UNX3 [78-84]	955.525	High	High	2.78
High	[K].YVDGDLCPDGIR.[K]	1xCarbamidomethyl [C7]	FALSE	1	1	1	P11717	P11717 [1455-1466]	1379.63	High	High	2.78
High	[K].QTQTFTTYSDNQPGVLIQVYEGER.[A]		FALSE	1	1	1	P11142	P11142 [424-447]	2774.33	High	High	2.78
High	[K].QLLEELER.[Q]		FALSE	1	1	1	Q9NWB6	Q9NWB6 [171-178]	1029.56	High	High	2.78
High	[R].LECVEPNCR.[S]	2xCarbamidomethyl [C3; C8]	FALSE	2	2	4	Q969Q0; P83881	Q969Q0 [70-78]; P83881 [70-78]	1176.51	High	High	2.78
High	[R].SLFVVVGDR.[G]		FALSE	1	1	1	Q9H0A0	Q9H0A0 [24-32]	991.557	High	High	2.78
High	[R].LYDAYELK.[H]		FALSE	1	1	10	P08758	P08758 [90-97]	1014.51	High	High	2.78
High	[R].LNELMSQIR.[M]	1xOxidation [M5]	FALSE	1	1	1	Q7Z3B4	Q7Z3B4 [431-439]	1119.58	High	High	2.78
High	[R].ATPATAPGTSPR.[A]		FALSE	1	1	1	Q96P47	Q96P47 [434-445]	1126.59	High	High	2.78
High	[R].GGNFGFGDSR.[G]		FALSE	1	1	5	P22626	P22626 [204-213]	1013.44	High	High	2.78
High	[K].QLQEETPPGGPLTEALPPAR.[K]		FALSE	1	1	2	Q9Y6M9	Q9Y6M9 [139-158]	2101.09	High	High	2.78
High	[R].GAPVNISSSDLTGR.[Q]		FALSE	1	1	1	P48730	P48730 [376-389]	1373.7	High	High	2.78
High	[K].VTEELLTDNR.[Y]		FALSE	1	1	1	Q9UHB9	Q9UHB9 [113-122]	1189.61	High	High	2.78
High	[R].ILIATDVASR.[G]		FALSE	1	1	2	Q9Y6V7	Q9Y6V7 [301-310]	1058.62	High	High	2.78
High	[R].FYEQVVQAIQR.[H]		FALSE	1	1	2	Q9BRX2	Q9BRX2 [185-195]	1380.73	High	High	2.78
High	[K].EGFSIPVSADGFK.[F]		FALSE	2	5	2	P49792; Q7Z3J3	P49792 [1887-1899]; Q7Z3J3 [912-924]	1353.67	High	High	2.78
High	[R].QQQEEEDLNLEDRGEETVLGGGTR.[E]		FALSE	1	1	1	Q5T3I0	Q5T3I0 [340-363]	2702.25	High	High	2.78
High	[R].EFEDPRDAPPPTR.[A]		FALSE	1	1	2	P08621	P08621 [47-59]	1526.72	High	High	2.78
High	[K].SGPVMGGGLPPPPIK.[H]	1xOxidation [M5]	FALSE	1	1	1	Q9BYJ9	Q9BYJ9 [252-266]	1419.77	High	High	2.77
High	[R].LGGAGMER.[M]		FALSE	1	1	2	P52272	P52272 [411-418]	790.388	High	High	2.77
High	[K].QEMETILLR.[Q]	1xOxidation [M3]	FALSE	1	1	1	Q8WXW3	Q8WXW3 [126-134]	1148.6	High	High	2.77
High	[R].FVFSLVDAMNGK.[E]	1xOxidation [M9]	FALSE	1	1	1	P40926	P40926 [258-269]	1343.67	High	High	2.77
High	[R].ETDLQELFR.[P]		FALSE	1	1	1	O75821	O75821 [252-260]	1150.57	High	High	2.77
High	[K].ANILVSGNEIR.[Q]		FALSE	1	1	1	Q8NAT1	Q8NAT1 [255-265]	1185.66	High	High	2.77
High	[K].GSSGGSGAKPSDAASEAAR.[P]		FALSE	1	1	1	Q04637	Q04637 [1096-1114]	1662.77	High	High	2.77
High	[K].GFALVGVGSEASSK.[K]		FALSE	1	1	3	Q16630	Q16630 [125-138]	1308.68	High	High	2.77
High	[R].YYSSENTRPK.[F]		FALSE	1	1	1	Q96SB8	Q96SB8 [649-658]	1244.59	High	High	2.77
High	[K].IYVISLAEPR.[L]		FALSE	1	1	2	P14868	P14868 [142-151]	1160.67	High	High	2.77
High	[R].TYDRDNSGMIDKNELK.[Q]	1xOxidation [M9]	FALSE	1	1	1	O75340	O75340 [101-116]	1914.89	High	High	2.77
High	[K].AVVQSPQVTEVL.[-]		FALSE	1	1	1	Q3KQU3	Q3KQU3 [830-841]	1269.7	High	High	2.77
High	[K].DLMVGDEASELR.[S]	1xOxidation [M3]	FALSE	1	1	1	P61160	P61160 [54-65]	1350.62	High	High	2.77
High	[K].GEGPEVDMNLPK.[A]	1xOxidation [M8]	FALSE	1	1	2	Q09666	Q09666 [1525-1536]	1301.6	High	High	2.77
High	[K].ELEFYLR.[K]		FALSE	1	1	6	P62241	P62241 [194-200]	969.504	High	High	2.77
High	[R].VIISNSAYGK.[F]		FALSE	1	1	2	O43824	O43824 [500-509]	1051.58	High	High	2.77
High	[K].CVIALQEK.[D]	1xCarbamidomethyl [C1]	FALSE	1	1	1	P35221	P35221 [526-533]	960.518	High	High	2.77
High	[R].TTTGSYIANR.[V]		FALSE	1	1	3	P28072	P28072 [54-63]	1083.54	High	High	2.77
High	[R].YSSGGNFETPSK.[R]		FALSE	1	1	1	Q16625	Q16625 [368-379]	1273.57	High	High	2.77
High	[K].HVNPVQALSEFK.[A]		FALSE	1	1	3	P35221	P35221 [890-901]	1368.73	High	High	2.77
High	[K].ADTSSQGALVFLSK.[D]		FALSE	1	1	3	Q7Z417	Q7Z417 [604-617]	1423.74	High	High	2.77
High	[R].ELFESSTNNNK.[D]		FALSE	1	1	1	Q9UM54	Q9UM54 [619-629]	1282.59	High	High	2.77
High	[K].AAGYNFYGTER.[L]		FALSE	1	1	2	Q9H9Y6	Q9H9Y6 [968-978]	1248.56	High	High	2.77
High	[K].KLADMYGGGDD.[-]	1xOxidation [M5]	FALSE	1	1	1	P19022	P19022 [896-906]	1157.48	High	High	2.77
High	[K].YAQAGFEGFK.[T]		FALSE	1	1	3	O75643	O75643 [470-479]	1117.53	High	High	2.77
High	[K].APVPGTPDSLSSGSSR.[D]		FALSE	1	1	1	Q9UJZ1	Q9UJZ1 [322-337]	1514.74	High	High	2.77
High	[R].NLPYTSTEEDLEK.[L]		FALSE	1	1	1	Q9Y4C8	Q9Y4C8 [408-420]	1538.72	High	High	2.77
High	[R].FEELCSDLFR.[S]	1xCarbamidomethyl [C5]	FALSE	1	3	3	P0DMV9	P0DMV9 [302-311]	1315.6	High	High	2.77
High	[K].NHLGSYECK.[L]	1xCarbamidomethyl [C8]	FALSE	1	1	1	Q15428	Q15428 [49-57]	1107.49	High	High	2.77
High	[R].LEEIPLIK.[S]		FALSE	1	1	2	Q14152	Q14152 [704-711]	954.587	High	High	2.77
High	[R].GSSYGVTSTESYK.[E]		FALSE	1	1	1	P98175	P98175 [903-915]	1365.62	High	High	2.77
High	[K].AEMTCSGILPIDQMR.[D]	1xCarbamidomethyl [C5]; 2xOxidation [M3; M14]	FALSE	1	1	1	Q9H089	Q9H089 [451-465]	1753.79	High	High	2.77
High	[K].CAVVDVPFGGAK.[A]	1xCarbamidomethyl [C1]	FALSE	2	2	1	P00367; P49448	P00367 [172-183]; P49448 [172-183]	1219.61	High	High	2.77
High	[K].QAILAAQR.[R]		FALSE	1	1	3	O60869	O60869 [26-33]	870.516	High	High	2.77
High	[R].YYPTEDVPRK.[L]		FALSE	1	1	3	Q02878	Q02878 [115-124]	1267.63	High	High	2.77
High	[R].HEIVDTPPGPEHLQDK.[A]		FALSE	1	1	1	Q96S15	Q96S15 [576-591]	1811.89	High	High	2.77
High	[K].TVLAAAYGEK.[D]		FALSE	1	1	1	Q9H583	Q9H583 [1427-1436]	1022.55	High	High	2.77
High	[K].DGNGYISAAELR.[H]		FALSE	1	1	1	P0DP25	P0DP25 [96-107]	1265.61	High	High	2.77
High	[R].SGSMDPSGAHPSVR.[Q]		FALSE	1	1	1	Q07666	Q07666 [18-31]	1384.63	High	High	2.77
High	[K].VASMAPVTAEGFQER.[V]	1xOxidation [M4]	FALSE	1	1	3	Q969S3	Q969S3 [36-50]	1608.77	High	High	2.77
High	[R].FNNYVDCMK.[K]	1xCarbamidomethyl [C7]; 1xOxidation [M8]	FALSE	1	1	5	P78527	P78527 [1736-1744]	1206.49	High	High	2.77
High	[K].LFDSICNNK.[W]	1xCarbamidomethyl [C6]	FALSE	3	3	6	P04899; P08754; P63096	P04899 [250-258]; P08754 [249-257]; P63096 [249-257]	1110.52	High	High	2.77
High	[R].GFGFVTFENIDDAK.[D]		FALSE	1	1	1	Q14011	Q14011 [48-61]	1559.74	High	High	2.77
High	[K].LIQESDQHLK.[D]		FALSE	1	1	1	O14776	O14776 [1036-1045]	1210.64	High	High	2.77
High	[K].TELAEPIAIRPTSETVMYPAYAK.[W]	1xOxidation [M17]	FALSE	1	1	7	P07814	P07814 [1110-1132]	2567.31	High	High	2.77
High	[K].FTVLLMPNGPMR.[I]	2xOxidation [M6; M11]	FALSE	1	1	7	Q9UQ80	Q9UQ80 [321-332]	1407.71	High	High	2.77
High	[R].QQSAQSQVSTTAENK.[T]		FALSE	1	1	1	Q9H0A0	Q9H0A0 [433-447]	1606.77	High	High	2.77
High	[K].SNYQGLPVR.[C]		FALSE	1	1	1	P78362	P78362 [180-188]	1033.54	High	High	2.77
High	[R].DHVPPVSLVCQNIPR.[H]	1xCarbamidomethyl [C10]	FALSE	1	1	1	Q9H089	Q9H089 [466-480]	1730.9	High	High	2.77
High	[K].HSGVDDMVLLSK.[I]	1xOxidation [M7]	FALSE	1	1	1	Q12965	Q12965 [18-29]	1316.65	High	High	2.77
High	[K].VEYSEEELKTHISK.[G]		FALSE	1	1	6	P12956	P12956 [557-570]	1691.85	High	High	2.77
High	[R].GFVLQDTVEQLR.[C]		FALSE	1	1	1	P56192	P56192 [377-388]	1404.75	High	High	2.77
High	[R].YSNMEESLLSK.[L]	1xOxidation [M4]	FALSE	1	1	1	P42356	P42356 [197-207]	1316.6	High	High	2.77
High	[K].IEAVYVSR.[R]		FALSE	1	1	1	Q96T37	Q96T37 [247-254]	936.515	High	High	2.77
High	[R].HALPPGFVLK.[K]		FALSE	1	1	2	Q8WU90	Q8WU90 [209-218]	1078.64	High	High	2.77
High	[K].AVNDVNGLK.[Q]		FALSE	1	1	1	Q99848	Q99848 [46-54]	929.505	High	High	2.77
High	[K].ENGPVVETVQVPLSK.[R]		FALSE	1	1	1	Q8TCS8	Q8TCS8 [602-616]	1595.86	High	High	2.77
High	[R].TYEPSSATPVTR.[S]		FALSE	1	1	1	P53804	P53804 [1911-1922]	1308.64	High	High	2.77
High	[K].CDPVFDFGTGPR.[N]	1xCarbamidomethyl [C1]	FALSE	1	1	1	Q9BY44	Q9BY44 [306-317]	1367.6	High	High	2.77
High	[R].QQIANELNYSCR.[F]	1xCarbamidomethyl [C11]	FALSE	1	1	1	Q12768	Q12768 [959-970]	1495.7	High	High	2.77
High	[R].QGALESLR.[L]		FALSE	1	1	1	Q12894	Q12894 [93-100]	873.479	High	High	2.77
High	[K].RISGLIYEETR.[G]		FALSE	1	1	1	P62805	P62805 [46-56]	1336.72	High	High	2.77
High	[K].AIVAGDQNVEYK.[G]		FALSE	1	1	1	Q13642	Q13642 [107-118]	1306.66	High	High	2.77
High	[K].ELGSLPLPLSTSEQR.[Q]		FALSE	1	1	1	Q86Y82	Q86Y82 [83-97]	1626.87	High	High	2.77
High	[K].FLEAGIYEVPIIITDSGNPPK.[S]		FALSE	1	1	2	P19022	P19022 [670-690]	2273.21	High	High	2.77
High	[R].VIVQQPGER.[S]		FALSE	1	1	1	O94832	O94832 [191-199]	1025.57	High	High	2.77
High	[R].TINSSNSVTNR.[E]		FALSE	1	1	1	Q8TEP8	Q8TEP8 [860-870]	1192.59	High	High	2.77
High	[K].ELSVEEQIKR.[N]		FALSE	1	1	2	Q9UHB6	Q9UHB6 [739-748]	1230.67	High	High	2.77
High	[R].TVNTFSQSVSSLFGEDNVR.[A]		FALSE	1	1	1	Q8WY22	Q8WY22 [49-67]	2087	High	High	2.77
High	[R].MGANNLER.[M]		FALSE	1	1	4	P52272	P52272 [558-565]	904.431	High	High	2.77
High	[R].GSSGVGLTAAVLR.[D]		FALSE	1	1	1	P33993	P33993 [408-420]	1187.67	High	High	2.76
High	[R].QLPSLACK.[Y]	1xCarbamidomethyl [C7]	FALSE	1	1	3	P42166	P42166 [512-519]	916.492	High	High	2.76
High	[K].GNNVYCLDR.[E]	1xCarbamidomethyl [C6]	FALSE	1	1	1	P53621	P53621 [575-583]	1110.5	High	High	2.76
High	[K].TEPTEDSGISLEMAAVTVK.[E]	1xOxidation [M13]	FALSE	1	1	1	P78347	P78347 [222-240]	1993.96	High	High	2.76
High	[R].TVNSNCEINNR.[S]	1xCarbamidomethyl [C6]	FALSE	1	1	1	Q15154	Q15154 [577-587]	1320.6	High	High	2.76
High	[R].IISVNSVDLR.[A]		FALSE	1	1	2	Q12959	Q12959 [512-521]	1115.64	High	High	2.76
High	[K].AGNLTNAYVYEVGPGPGGITR.[S]		FALSE	1	1	2	Q8WVM0	Q8WVM0 [51-71]	2106.06	High	High	2.76
High	[K].KAAYDIEVNTR.[R]		FALSE	1	1	1	O75955	O75955 [220-230]	1279.66	High	High	2.76
High	[R].KIMSSPLSK.[E]	1xOxidation [M3]	FALSE	2	2	4	P61254; Q9UNX3	P61254 [28-36]; Q9UNX3 [28-36]	1006.56	High	High	2.76
High	[R].GFLAQEELLPK.[R]		FALSE	1	1	2	P35240	P35240 [161-171]	1244.69	High	High	2.76
High	[K].MPCSEQNLYPVEDENGER.[T]	1xCarbamidomethyl [C3]; 1xOxidation [M1]	FALSE	1	1	1	Q86W56	Q86W56 [513-530]	2182.9	High	High	2.76
High	[K].AYEKPPEKK.[E]		FALSE	1	1	3	Q12905	Q12905 [357-365]	1089.59	High	High	2.76
High	[K].ANPETDPEALFQK.[E]		FALSE	1	1	1	Q96ES7	Q96ES7 [218-230]	1459.71	High	High	2.76
High	[R].GSELQNYFTK.[I]		FALSE	1	1	2	P61221	P61221 [149-158]	1186.57	High	High	2.76
High	[K].SVLVSAGNVK.[R]		FALSE	1	1	2	Q14204	Q14204 [2095-2104]	973.568	High	High	2.76
High	[K].FDSQLGGQAR.[G]		FALSE	1	1	2	Q9P2M7	Q9P2M7 [185-194]	1078.53	High	High	2.76
High	[KR].VTIAQGGVLPN.[I]		FALSE	1	10	3	Q16777	Q16777 [101-111]	1068.6	High	High	2.76
High	[R].LLEEAQLQDLEK.[A]		FALSE	1	1	2	Q9NU22	Q9NU22 [222-233]	1428.76	High	High	2.76
High	[R].ASLLDDYQLPEILR.[T]		FALSE	1	1	3	Q9H2U1	Q9H2U1 [620-633]	1645.88	High	High	2.76
High	[R].APLAVTSQVINCR.[N]	1xCarbamidomethyl [C12]	FALSE	1	1	1	P42695	P42695 [319-331]	1428.76	High	High	2.76
High	[K].AVDSQILPK.[I]		FALSE	1	1	19	Q02878	Q02878 [252-260]	970.557	High	High	2.76
High	[K].EVQILQQNR.[N]		FALSE	1	1	1	Q15058	Q15058 [1064-1072]	1127.62	High	High	2.76
High	[K].LPGQDESTAGTSEQNDILK.[V]		FALSE	1	1	1	Q9Y520	Q9Y520 [197-215]	2002.96	High	High	2.76
High	[K].TPTQLEGATR.[G]		FALSE	1	1	1	O94776	O94776 [406-415]	1073.56	High	High	2.76
High	[K].RAAVAASSSS.[-]		FALSE	1	1	4	P61927	P61927 [88-97]	906.464	High	High	2.76
High	[K].EMAIPVLEAR.[A]	1xOxidation [M2]	FALSE	1	1	1	P54886	P54886 [150-159]	1144.6	High	High	2.76
High	[K].EASGDLPEAQIVK.[H]		FALSE	1	1	1	P52948	P52948 [1255-1267]	1356.7	High	High	2.76
High	[K].LQNLSLEGLR.[L]		FALSE	1	1	1	Q13309	Q13309 [208-217]	1142.65	High	High	2.76
High	[R].ATVPLQSNVIEAAPDMK.[R]	1xOxidation [M16]	FALSE	1	1	1	O75165	O75165 [953-969]	1799.92	High	High	2.76
High	[K].GFSLLATEDK.[E]		FALSE	1	1	3	P09874	P09874 [183-192]	1080.56	High	High	2.76
High	[R].NLFNVVDCK.[L]	1xCarbamidomethyl [C8]	FALSE	1	1	5	P55884	P55884 [508-516]	1108.55	High	High	2.76
High	[K].EFTVNIMDTCER.[C]	1xCarbamidomethyl [C10]; 1xOxidation [M7]	FALSE	1	1	1	Q96EY1	Q96EY1 [227-238]	1530.66	High	High	2.76
High	[K].LPNFLSVEPR.[P]		FALSE	1	1	3	Q8WVC0	Q8WVC0 [378-387]	1171.65	High	High	2.76
High	[K].KAEGTVFTEEDFQK.[F]		FALSE	1	1	1	Q86WX3	Q86WX3 [115-128]	1628.78	High	High	2.76
High	[K].CTLDQAFR.[G]	1xCarbamidomethyl [C1]	FALSE	1	1	1	Q96FV9	Q96FV9 [49-56]	1010.47	High	High	2.76
High	[R].LLAVTGEQAQQAR.[E]		FALSE	1	1	1	Q5JTZ9	Q5JTZ9 [778-790]	1384.75	High	High	2.76
High	[K].QFIAAQGSSR.[S]		FALSE	1	1	3	P07814	P07814 [473-482]	1064.55	High	High	2.76
High	[K].DVQTALALAK.[G]		FALSE	1	1	3	Q99714	Q99714 [70-79]	1029.59	High	High	2.76
High	[K].ATCIGNNSAAAVSMLK.[Q]	1xCarbamidomethyl [C3]; 1xOxidation [M14]	FALSE	1	1	1	P25789	P25789 [161-176]	1623.78	High	High	2.76
High	[K].YCFGVEDTLK.[A]	1xCarbamidomethyl [C2]	FALSE	1	1	1	P62495	P62495 [301-310]	1231.57	High	High	2.76
High	[K].YAALVVEPTSDGNYVTK.[Q]		FALSE	1	1	1	P09884	P09884 [1055-1071]	1826.92	High	High	2.76
High	[R].TTVIQDGIK.[K]		FALSE	1	1	1	Q12789	Q12789 [677-685]	974.552	High	High	2.76
High	[R].NQLVTPEPTSR.[A]		FALSE	1	1	1	Q14676	Q14676 [1585-1595]	1241.65	High	High	2.76
High	[R].EPFFHGQDNYDQLVR.[I]		FALSE	1	1	3	P19784	P19784 [231-245]	1864.86	High	High	2.76
High	[R].AIMEMPSFYSHGLPR.[C]	2xOxidation [M3; M5]	FALSE	1	1	5	P55265	P55265 [475-489]	1767.82	High	High	2.76
High	[R].DLLNTGGIQK.[I]		FALSE	1	1	1	Q99959	Q99959 [812-821]	1058.58	High	High	2.76
High	[K].NVQLTENEIR.[G]		FALSE	1	1	1	P62136	P62136 [27-36]	1215.63	High	High	2.76
High	[R].NGYELSPTAAANFTR.[R]		FALSE	1	1	1	P49721	P49721 [71-85]	1611.78	High	High	2.76
High	[K].GAVYSFDPVGSYQR.[D]		FALSE	1	1	2	P20618	P20618 [147-160]	1545.73	High	High	2.76
High	[K].QTIGNSCGTIGLIHAVANNQDK.[L]	1xCarbamidomethyl [C7]	FALSE	1	1	1	P09936	P09936 [84-105]	2311.15	High	High	2.76
High	[K].GPGVDVNLK.[G]		FALSE	1	1	1	Q09666	Q09666 [5435-5443]	898.499	High	High	2.76
High	[R].AVLIAGQPGTGK.[T]		FALSE	1	1	3	Q9Y230	Q9Y230 [72-83]	1111.65	High	High	2.76
High	[K].YIENHIPSNDLR.[A]		FALSE	1	1	1	Q8IY18	Q8IY18 [499-510]	1470.73	High	High	2.76
High	[K].YSQSDLEQTK.[T]		FALSE	1	1	1	Q14683	Q14683 [714-723]	1198.56	High	High	2.76
High	[K].QSDDEVYAPGLDIESSLK.[Q]		FALSE	1	1	1	Q15459	Q15459 [450-467]	1965.93	High	High	2.76
High	[K].YNDPIYVK.[L]		FALSE	2	2	3	Q10567; P63010	Q10567 [328-335]; P63010 [328-335]	1011.51	High	High	2.76
High	[R].QTVMFTATMPPAVER.[L]	2xOxidation [M4; M9]	FALSE	1	1	2	Q9BUQ8	Q9BUQ8 [601-615]	1710.82	High	High	2.76
High	[K].EHVIEALR.[R]		FALSE	1	1	5	P27635	P27635 [146-153]	966.537	High	High	2.76
High	[K].EPISVSSEQVLK.[F]		FALSE	1	1	1	P00918	P00918 [213-224]	1315.71	High	High	2.76
High	[K].ALVATPGK.[K]		FALSE	1	1	11	P19338	P19338 [117-124]	756.461	High	High	2.76
High	[K].IACLDFSLQK.[T]	1xCarbamidomethyl [C3]	FALSE	1	1	1	P17987	P17987 [234-243]	1194.62	High	High	2.76
High	[K].IAGPGLGSGVR.[A]		FALSE	1	1	3	O75369	O75369 [1426-1436]	983.563	High	High	2.76
High	[R].KAGTQIENIDEDFRDGLK.[L]		FALSE	1	1	1	O43707	O43707 [66-83]	2049.02	High	High	2.76
High	[K].VLQLYPNNK.[A]		FALSE	1	1	1	Q02790	Q02790 [379-387]	1088.61	High	High	2.76
High	[K].CTGILEQGR.[F]	1xCarbamidomethyl [C1]	FALSE	1	1	1	Q5M775	Q5M775 [470-478]	1033.51	High	High	2.76
High	[K].MMVCQVGGIEALVR.[T]	1xCarbamidomethyl [C4]; 2xOxidation [M1; M2]	FALSE	1	1	1	P35222	P35222 [436-449]	1594.77	High	High	2.76
High	[K].SESSTSAFSTPTR.[S]		FALSE	1	1	1	Q8WWQ0	Q8WWQ0 [1471-1483]	1357.62	High	High	2.76
High	[R].SSQPSPTAVPASDSPPTK.[Q]		FALSE	1	1	1	Q3KQU3	Q3KQU3 [112-129]	1753.86	High	High	2.76
High	[K].ASFVASENR.[T]		FALSE	1	1	1	Q9HCK8	Q9HCK8 [1355-1363]	980.48	High	High	2.76
High	[K].QPPIQSTAGAVPVR.[N]		FALSE	1	1	3	P55081	P55081 [10-23]	1420.79	High	High	2.76
High	[K].VDMLSEINIAPR.[I]	1xOxidation [M3]	FALSE	1	1	1	A5YKK6	A5YKK6 [2152-2163]	1373.71	High	High	2.76
High	[R].SGSPTVPIK.[P]		FALSE	1	1	1	Q13557	Q13557 [470-478]	885.504	High	High	2.76
High	[R].FGSGMNMGR.[I]	1xOxidation [M7]	FALSE	1	1	2	P52272	P52272 [363-371]	972.403	High	High	2.75
High	[K].ALEFVTNPDIAAK.[K]		FALSE	1	1	1	O75691	O75691 [2732-2744]	1388.74	High	High	2.75
High	[R].ELQVLDGANIQSIMASEK.[Q]	1xOxidation [M14]	FALSE	1	1	1	Q9NV70	Q9NV70 [195-212]	1961.98	High	High	2.75
High	[R].VVTDLISLIR.[Q]		FALSE	1	1	1	P38432	P38432 [37-46]	1128.7	High	High	2.75
High	[R].QNQFYDTQVIK.[Q]		FALSE	1	1	1	Q9BUJ2	Q9BUJ2 [107-117]	1383.69	High	High	2.75
High	[K].DAALLEAAR.[A]		FALSE	1	1	1	Q9H078	Q9H078 [135-143]	929.505	High	High	2.75
High	[K].GGFLPPEEIKER.[F]		FALSE	1	1	1	Q9H0D6	Q9H0D6 [143-154]	1371.73	High	High	2.75
High	[K].TLGVSFVQAESECR.[H]	1xCarbamidomethyl [C13]	FALSE	1	1	1	O60826	O60826 [357-370]	1582.75	High	High	2.75
High	[K].YKPLDLRPK.[K]		FALSE	1	1	9	P42766	P42766 [78-86]	1129.67	High	High	2.75
High	[R].QGISSMQESGPK.[K]	1xOxidation [M6]	FALSE	1	1	1	P29084	P29084 [240-251]	1264.58	High	High	2.75
High	[K].ILQELPSVSQETLK.[H]		FALSE	1	1	2	Q96ST2	Q96ST2 [640-653]	1584.88	High	High	2.75
High	[K].TDGCHAYLSK.[N]	1xCarbamidomethyl [C4]	FALSE	1	1	1	Q01518	Q01518 [413-422]	1151.51	High	High	2.75
High	[R].QEMQEVQSSR.[S]		FALSE	1	1	1	P22626	P22626 [191-200]	1221.55	High	High	2.75
High	[R].YAGEVYGMIR.[F]	1xOxidation [M8]	FALSE	1	1	1	P42356	P42356 [1149-1158]	1174.56	High	High	2.75
High	[R].EIQVQHPAAK.[S]		FALSE	1	1	4	P49368	P49368 [69-78]	1120.61	High	High	2.75
High	[K].QSISFPEGLR.[T]		FALSE	1	1	2	O94887	O94887 [386-395]	1133.59	High	High	2.75
High	[R].LAVVDPLFGMQPIR.[V]	1xOxidation [M10]	FALSE	1	1	1	P08243	P08243 [50-63]	1571.86	High	High	2.75
High	[K].SQAFIEMETR.[E]	1xOxidation [M7]	FALSE	1	1	1	P43243	P43243 [533-542]	1227.57	High	High	2.75
High	[R].GFSDSGGGPPAK.[Q]		FALSE	1	1	1	Q9H307	Q9H307 [64-75]	1076.5	High	High	2.75
High	[K].TALNNTLDLSNVR.[E]		FALSE	1	1	1	Q12768	Q12768 [312-324]	1430.76	High	High	2.75
High	[K].LFGAPEPSTIAR.[S]		FALSE	1	1	4	Q6PKG0	Q6PKG0 [754-765]	1258.68	High	High	2.75
High	[K].ANNYNEAVYLVR.[F]		FALSE	1	1	2	Q09161	Q09161 [118-129]	1425.71	High	High	2.75
High	[K].LLDCGNELLQQR.[N]	1xCarbamidomethyl [C4]	FALSE	1	1	2	P54132	P54132 [393-404]	1458.74	High	High	2.75
High	[K].FVLSGANIMCPGLTSPGAK.[L]	1xCarbamidomethyl [C10]; 1xOxidation [M9]	FALSE	1	2	1	A0A3B3IRV3	A0A3B3IRV3 [104-122]	1935.97	High	High	2.75
High	[R].NQITQLESLK.[Q]		FALSE	1	1	1	Q53EZ4	Q53EZ4 [389-398]	1173.65	High	High	2.75
High	[K].ATRDELPYTFAAPESYEELR.[S]		FALSE	1	1	1	P78316	P78316 [417-436]	2358.12	High	High	2.75
High	[R].MMDIPEIR.[K]	2xOxidation [M1; M2]	FALSE	1	1	1	Q9BQ75	Q9BQ75 [247-254]	1036.48	High	High	2.75
High	[R].AQAALQAQQVNR.[T]		FALSE	1	1	1	P49848	P49848 [468-479]	1297.7	High	High	2.75
High	[R].HLEAAALLSER.[N]		FALSE	1	1	1	Q9UJA5	Q9UJA5 [357-367]	1209.66	High	High	2.75
High	[K].QDAQELFK.[N]		FALSE	1	1	1	Q9BZJ0	Q9BZJ0 [446-453]	978.489	High	High	2.75
High	[R].QSSSSDTDLSLTPK.[T]		FALSE	1	1	1	Q86YS7	Q86YS7 [303-316]	1465.7	High	High	2.75
High	[R].QVLLGDQIPK.[F]		FALSE	1	1	1	P28072	P28072 [221-230]	1110.65	High	High	2.75
High	[K].ELAMPGEDLK.[F]	1xOxidation [M4]	FALSE	1	1	2	P49411	P49411 [399-408]	1118.54	High	High	2.75
High	[K].TLPETSLPNYATNLK.[D]		FALSE	1	1	3	Q9BYI3	Q9BYI3 [18-32]	1661.87	High	High	2.75
High	[K].TVEQTATTTNK.[K]		FALSE	1	1	2	P08579	P08579 [112-122]	1193.6	High	High	2.75
High	[K].SSIDSEPALVLGPLK.[S]		FALSE	1	3	2	Q5JPE7	Q5JPE7 [686-700]	1525.85	High	High	2.75
High	[K].QAAVCQVK.[K]	1xCarbamidomethyl [C5]	FALSE	1	1	1	P11717	P11717 [378-385]	903.472	High	High	2.75
High	[K].ESLVQCVK.[T]	1xCarbamidomethyl [C6]	FALSE	1	1	1	Q76N32	Q76N32 [621-628]	962.498	High	High	2.75
High	[R].QITQNTDYR.[L]		FALSE	1	1	2	Q92896	Q92896 [925-933]	1138.55	High	High	2.75
High	[R].NTDEMVELR.[I]	1xOxidation [M5]	FALSE	1	1	4	P61978	P61978 [38-46]	1122.51	High	High	2.75
High	[R].QLSESFK.[S]		FALSE	1	1	2	Q08945	Q08945 [655-661]	838.431	High	High	2.75
High	[R].QGFVPAAYVK.[K]		FALSE	1	1	2	Q13813	Q13813 [1013-1022]	1079.59	High	High	2.75
High	[K].VLVEGPLNNLR.[E]		FALSE	1	1	3	Q92900	Q92900 [908-918]	1223.71	High	High	2.75
High	[R].ELLTTMGDR.[F]	1xOxidation [M6]	FALSE	1	3	4	P19105	P19105 [124-132]	1051.51	High	High	2.75
High	[R].NQILQNEK.[K]		FALSE	1	1	1	P35580	P35580 [938-945]	986.527	High	High	2.75
High	[K].GNLYSFGCPEYGQLGHNSDGK.[F]	1xCarbamidomethyl [C8]	FALSE	1	1	1	Q9P258	Q9P258 [273-293]	2300	High	High	2.75
High	[R].IFGGVLESDAR.[S]		FALSE	1	1	1	O00165	O00165 [140-150]	1163.61	High	High	2.75
High	[K].AAYDIEVNTR.[R]		FALSE	1	1	1	O75955	O75955 [221-230]	1151.57	High	High	2.75
High	[K].TVNQQTMAAPVVK.[E]	1xOxidation [M7]	FALSE	1	1	3	Q9Y520	Q9Y520 [1121-1133]	1402.74	High	High	2.75
High	[R].AQTAELFAK.[M]		FALSE	1	1	1	O75165	O75165 [1873-1881]	978.525	High	High	2.75
High	[R].QNYVDLVSSLSPSLESSSQVEPGTDRK.[S]		FALSE	1	1	2	O75521	O75521 [109-135]	2922.43	High	High	2.75
High	[K].TFNPGAGLPTDKK.[K]		FALSE	1	1	1	P09661	P09661 [180-192]	1345.71	High	High	2.75
High	[K].TLVGSENPPLTVIR.[K]		FALSE	1	1	3	Q13576	Q13576 [772-785]	1495.85	High	High	2.75
High	[R].IDDIVSGHK.[K]		FALSE	1	1	1	P49368	P49368 [519-527]	983.516	High	High	2.75
High	[R].MSCECEADGYIR.[G]	2xCarbamidomethyl [C3; C5]; 1xOxidation [M1]	FALSE	1	1	1	Q9BZM4	Q9BZM4 [126-137]	1506.57	High	High	2.75
High	[R].VAMFLTDSNNIK.[E]	1xOxidation [M3]	FALSE	1	1	2	Q15046	Q15046 [554-565]	1368.68	High	High	2.75
High	[K].EFFNGKEPSR.[G]		FALSE	1	1	1	P11021	P11021 [377-386]	1210.59	High	High	2.75
High	[R].EEEVTGPVIAPLFPQK.[R]		FALSE	1	1	2	O75643	O75643 [2044-2059]	1753.94	High	High	2.75
High	[R].QTAALQQVLSTR.[I]		FALSE	1	1	1	Q9Y2X0	Q9Y2X0 [514-525]	1315.73	High	High	2.75
High	[K].QIFLGGVDKR.[T]		FALSE	1	1	9	P05141	P05141 [97-106]	1132.65	High	High	2.75
High	[K].ILQDIASGSHPFSQVLK.[E]		FALSE	1	1	2	P28331	P28331 [451-467]	1840	High	High	2.75
High	[R].AANNGSAMVR.[V]		FALSE	1	1	1	Q6P2E9	Q6P2E9 [151-160]	990.479	High	High	2.75
High	[R].DFSSIIQTCSGNIQR.[I]	1xCarbamidomethyl [C9]	FALSE	1	1	1	Q86Y82	Q86Y82 [21-35]	1725.82	High	High	2.75
High	[K].DSEDMGVVVSLGTGNR.[C]	1xOxidation [M5]	FALSE	1	1	2	P55265	P55265 [877-892]	1651.76	High	High	2.75
High	[K].VELDNMPLR.[G]	1xOxidation [M6]	FALSE	1	1	13	Q15233	Q15233 [127-135]	1102.56	High	High	2.75
High	[K].VLTEIIASR.[T]		FALSE	1	1	39	P08758	P08758 [109-117]	1001.6	High	High	2.75
High	[R].IVEQDTMPPK.[G]	1xOxidation [M7]	FALSE	2	2	2	O00571; O15523	O00571 [364-373]; O15523 [362-371]	1173.58	High	High	2.75
High	[R].DPPMFIPTPVDR.[Y]	1xOxidation [M4]	FALSE	1	1	1	Q92621	Q92621 [1604-1615]	1400.69	High	High	2.75
High	[K].ASEVFLQR.[L]		FALSE	1	1	3	Q9H0A0	Q9H0A0 [521-528]	949.51	High	High	2.75
High	[K].KFGNPGER.[L]		FALSE	1	1	1	Q92841	Q92841 [109-116]	904.464	High	High	2.75
High	[K].YHPGYFGK.[V]		FALSE	1	1	10	P46776	P46776 [48-55]	968.462	High	High	2.75
High	[R].NGVMPSHFSR.[G]		FALSE	1	1	1	P39019	P39019 [85-94]	1131.54	High	High	2.75
High	[K].QLYQCDAIDR.[S]	1xCarbamidomethyl [C5]	FALSE	1	1	1	Q8IX18	Q8IX18 [466-475]	1281.59	High	High	2.75
High	[R].ELPYDPVDTEGFGEGGDMQER.[F]	1xOxidation [M18]	FALSE	1	1	1	Q8NC60	Q8NC60 [51-71]	2356.99	High	High	2.75
High	[K].DHNIPGELER.[Q]		FALSE	1	1	2	P35580	P35580 [207-216]	1179.58	High	High	2.75
High	[R].IEVQDTSGGTTALRPSASTQALSSSVSSSK.[L]		FALSE	1	1	2	Q16531	Q16531 [740-769]	2952.48	High	High	2.75
High	[R].SQSLPNSLDYTQTSDPGR.[H]		FALSE	1	1	1	Q96TC7	Q96TC7 [44-61]	1965.91	High	High	2.75
High	[R].EALDVLGAVLK.[A]		FALSE	1	1	3	Q92552	Q92552 [278-288]	1127.67	High	High	2.75
High	[R].GSGTNGYVQR.[N]		FALSE	1	1	1	Q9UQ35	Q9UQ35 [12-21]	1038.5	High	High	2.75
High	[K].QISTLESVSTSK.[K]		FALSE	1	1	1	O94874	O94874 [403-414]	1279.67	High	High	2.75
High	[K].DYAFVHMEK.[E]	1xOxidation [M7]	FALSE	1	1	1	Q96PK6	Q96PK6 [113-121]	1155.51	High	High	2.75
High	[K].CSGPGLSPGMVR.[A]	1xCarbamidomethyl [C1]; 1xOxidation [M10]	FALSE	1	1	3	P21333	P21333 [1453-1464]	1233.57	High	High	2.75
High	[K].ESFESQFLADTER.[F]		FALSE	1	1	1	Q13616	Q13616 [230-242]	1558.7	High	High	2.75
High	[R].HNPVFGVMS.[-]	1xOxidation [M8]	FALSE	2	2	2	Q9P1U1; P61158	Q9P1U1 [410-418]; P61158 [410-418]	1003.47	High	High	2.75
High	[R].ATAAECLR.[H]	1xCarbamidomethyl [C6]	FALSE	1	1	1	Q96SB4	Q96SB4 [642-649]	891.435	High	High	2.75
High	[K].VSLLNEQFLPLIR.[L]		FALSE	1	1	1	Q9H583	Q9H583 [418-430]	1541.9	High	High	2.74
High	[R].NDEVDPVAASAEYELEK.[R]		FALSE	1	1	1	Q9ULJ8	Q9ULJ8 [479-495]	1878.86	High	High	2.74
High	[K].NADGYKLDK.[Q]		FALSE	1	1	1	P55884	P55884 [249-257]	1023.51	High	High	2.74
High	[K].AMVEFATLDR.[Q]	1xOxidation [M2]	FALSE	1	1	1	Q96MF7	Q96MF7 [64-73]	1168.57	High	High	2.74
High	[K].VCCALLISESQK.[L]	2xCarbamidomethyl [C2; C3]	FALSE	1	1	3	Q9UL40	Q9UL40 [77-88]	1407.7	High	High	2.74
High	[R].TLAEIAK.[AV]		FALSE	2	2	3	Q8WXF1; Q15233	Q8WXF1 [128-134]; Q15233 [120-126]	745.445	High	High	2.74
High	[K].FQEEMDTVMKDPYK.[V]	2xOxidation [M5; M9]	FALSE	1	1	1	Q13823	Q13823 [95-108]	1792.78	High	High	2.74
High	[R].VYNASSTIVPSLK.[H]		FALSE	1	1	2	Q9NRG9	Q9NRG9 [177-189]	1378.76	High	High	2.74
High	[R].IIYGGSVTGATCK.[E]	1xCarbamidomethyl [C12]	FALSE	1	1	2	P60174	P60174 [207-219]	1326.67	High	High	2.74
High	[K].LLASQLEEIK.[L]		FALSE	1	1	1	Q86V48	Q86V48 [335-344]	1143.66	High	High	2.74
High	[R].QTPYNNVQSR.[I]		FALSE	1	1	1	Q68CZ1	Q68CZ1 [147-156]	1206.59	High	High	2.74
High	[K].TAVAPIER.[V]		FALSE	2	4	4	P12236; P05141	P12236 [24-31]; P05141 [24-31]	856.489	High	High	2.74
High	[K].CEVLQYSAR.[E]	1xCarbamidomethyl [C1]	FALSE	1	1	1	O95299	O95299 [253-261]	1125.54	High	High	2.74
High	[K].KGEFQEVVR.[A]		FALSE	1	1	2	Q9Y4P3	Q9Y4P3 [263-271]	1091.58	High	High	2.74
High	[R].ALYALQDIVSR.[H]		FALSE	1	1	3	Q15154	Q15154 [1422-1432]	1248.69	High	High	2.74
High	[K].TSTILAAAR.[E]		FALSE	1	1	2	P35249	P35249 [85-93]	903.526	High	High	2.74
High	[K].SSLAAELNK.[N]		FALSE	1	1	1	Q14004	Q14004 [447-455]	932.505	High	High	2.74
High	[K].KLTVNPGTK.[S]		FALSE	1	1	5	P09874	P09874 [654-662]	957.573	High	High	2.74
High	[K].FASVLPEYLK.[V]		FALSE	1	1	1	Q86XI2	Q86XI2 [651-660]	1166.65	High	High	2.74
High	[K].GSQAPSLPNTSEAQK.[I]		FALSE	1	1	2	Q13206	Q13206 [601-615]	1514.74	High	High	2.74
High	[R].LASTNSSVLGADLPSSMK.[E]	1xOxidation [M17]	FALSE	1	1	4	Q13428	Q13428 [105-122]	1793.89	High	High	2.74
High	[K].EESAATQALKR.[N]		FALSE	1	1	1	P42696	P42696 [252-262]	1203.63	High	High	2.74
High	[R].ITENTSQYQGVVVY.[S]		FALSE	1	1	1	Q9Y221	Q9Y221 [121-134]	1600.79	High	High	2.74
High	[R].LECLLNNNK.[N]	1xCarbamidomethyl [C3]	FALSE	1	1	1	P61962	P61962 [107-115]	1117.57	High	High	2.74
High	[K].EYGQIESVR.[F]		FALSE	1	1	1	P42696	P42696 [207-215]	1080.53	High	High	2.74
High	[R].AKELLGQGLLLR.[S]		FALSE	1	2	1	B5ME19	B5ME19 [643-654]	1310.82	High	High	2.74
High	[K].KLDPAQSASR.[E]		FALSE	1	1	2	Q13813	Q13813 [1023-1032]	1072.57	High	High	2.74
High	[K].AEISFEDRK.[D]		FALSE	1	1	1	P21333	P21333 [2281-2289]	1094.55	High	High	2.74
High	[R].DLLAAAK.[T]		FALSE	1	1	2	Q9NVP1	Q9NVP1 [218-224]	701.419	High	High	2.74
High	[K].EQEVPTFTELSR.[E]		FALSE	1	1	1	O60870	O60870 [185-196]	1435.71	High	High	2.74
High	[R].NNMQSGVNNTK.[K]		FALSE	1	1	1	O43181	O43181 [85-95]	1206.55	High	High	2.74
High	[K].MSTPVEVLCK.[G]	1xCarbamidomethyl [C9]; 1xOxidation [M1]	FALSE	1	2	3	P48729	P48729 [241-250]	1179.57	High	High	2.74
High	[K].IEVIEIMTDR.[G]	1xOxidation [M7]	FALSE	3	3	4	Q32P51; A0A2R8Y4L2; P09651	Q32P51 [131-140]; A0A2R8Y4L2 [86-95]; P09651 [131-140]	1234.63	High	High	2.74
High	[K].VYVIEPHSMEFAPCQVEAR.[V]	1xCarbamidomethyl [C14]; 1xOxidation [M9]	FALSE	1	1	1	Q8TEM1	Q8TEM1 [530-548]	2278.06	High	High	2.74
High	[K].DLALGLVPGDR.[L]		FALSE	1	1	1	Q92614	Q92614 [265-275]	1125.63	High	High	2.74
High	[K].SPNPSFEK.[V]		FALSE	1	1	1	Q7Z478	Q7Z478 [394-401]	905.436	High	High	2.74
High	[R].LNSFTQGILPIAF.[S]		FALSE	1	1	1	Q8TDN4	Q8TDN4 [240-252]	1420.78	High	High	2.74
High	[R].VYNVTQH.[A]		FALSE	1	1	2	P46778	P46778 [64-70]	860.426	High	High	2.74
High	[R].EAAMCAVNR.[V]	1xCarbamidomethyl [C5]	FALSE	1	1	1	O15381	O15381 [480-488]	1021.46	High	High	2.74
High	[R].AEAPGQPLKPPEGQEGFSQR.[R]		FALSE	1	1	1	Q9UEG4	Q9UEG4 [634-653]	2123.05	High	High	2.74
High	[R].VLISTDLTSR.[G]		FALSE	1	1	2	Q9UHI6	Q9UHI6 [362-371]	1104.63	High	High	2.74
High	[R].IQDIVGILR.[D]		FALSE	1	1	2	P46087	P46087 [243-251]	1026.63	High	High	2.74
High	[K].LIANNTTVER.[R]		FALSE	1	1	2	O96019	O96019 [380-389]	1130.62	High	High	2.74
High	[R].SDLLLSGR.[D]		FALSE	1	1	2	O14744	O14744 [69-76]	860.484	High	High	2.74
High	[K].AGMTHIVR.[E]		FALSE	1	1	1	P39023	P39023 [51-58]	884.477	High	High	2.74
High	[K].LDLLSDTNMVDFAMDVYK.[N]	2xOxidation [M9; M14]	FALSE	1	1	3	P60228	P60228 [42-59]	2121.97	High	High	2.74
High	[R].SLMIQTLEAVK.[R]	1xOxidation [M3]	FALSE	1	1	1	Q9Y2R9	Q9Y2R9 [109-119]	1248.69	High	High	2.74
High	[R].YVMTTTTLER.[T]	1xOxidation [M3]	FALSE	1	1	5	P05198	P05198 [235-244]	1230.6	High	High	2.74
High	[K].ILESVAEGR.[A]		FALSE	1	1	2	Q9UJV9	Q9UJV9 [116-124]	973.531	High	High	2.74
High	[K].YKEELIEK.[M]		FALSE	1	1	2	Q9UNX3	Q9UNX3 [135-142]	1051.57	High	High	2.74
High	[K].ASGFEESMK.[W]	1xOxidation [M8]	FALSE	1	1	2	Q6P2Q9	Q6P2Q9 [1506-1514]	1001.42	High	High	2.74
High	[R].KGQDSIEPVPGQK.[G]		FALSE	1	1	1	Q9NR50	Q9NR50 [134-146]	1382.73	High	High	2.74
High	[R].AQPSASLGVGYR.[T]		FALSE	1	1	1	Q96PK6	Q96PK6 [251-262]	1205.63	High	High	2.74
High	[R].RDVQEIFR.[LM]		FALSE	1	2	1	Q13838	Q13838 [209-216]	1062.57	High	High	2.74
High	[R].GGGVGGFLPAMK.[Q]	1xOxidation [M11]	FALSE	1	1	5	Q9Y3I0	Q9Y3I0 [56-67]	1106.57	High	High	2.74
High	[R].EICTIQSSGGIMLLK.[D]	1xCarbamidomethyl [C3]; 1xOxidation [M12]	FALSE	1	1	1	Q06265	Q06265 [230-244]	1665.86	High	High	2.74
High	[R].LTHYHEGLPTTR.[G]		FALSE	1	1	1	Q02809	Q02809 [704-715]	1424.73	High	High	2.74
High	[R].EGSGNPTPLINPLAGR.[A]		FALSE	1	1	3	Q9NZN8	Q9NZN8 [240-255]	1592.84	High	High	2.74
High	[K].SNTYILINTLEPVEEDAEMR.[G]	1xOxidation [M19]	FALSE	1	1	1	Q96MG7	Q96MG7 [149-168]	2353.12	High	High	2.74
High	[K].VGPATPSAQVGK.[W]		FALSE	1	1	3	Q13428	Q13428 [529-540]	1111.61	High	High	2.74
High	[K].ASSEGTIPQVQR.[E]		FALSE	1	1	1	Q9BVJ6	Q9BVJ6 [478-489]	1272.65	High	High	2.74
High	[R].FFDEESYSLLR.[K]		FALSE	1	1	1	P51571	P51571 [106-116]	1405.66	High	High	2.74
High	[R].LLESLDQLELR.[V]		FALSE	1	1	2	O95816	O95816 [28-38]	1328.74	High	High	2.74
High	[R].GVTYLFPIQVK.[T]		FALSE	1	1	1	Q9BQ39	Q9BQ39 [156-166]	1264.73	High	High	2.74
High	[K].VVNPLFEK.[R]		FALSE	1	1	11	P62424	P62424 [27-34]	945.54	High	High	2.74
High	[R].SCDVEPNDTVDALYNR.[F]	1xCarbamidomethyl [C2]	FALSE	1	1	1	Q3SY69	Q3SY69 [173-188]	1867.81	High	High	2.74
High	[K].ANLEEVAEVVR.[I]		FALSE	1	1	1	Q9BYK8	Q9BYK8 [2492-2502]	1228.65	High	High	2.74
High	[R].QYYTLLNK.[A]		FALSE	1	1	3	Q9UN86	Q9UN86 [18-25]	1042.56	High	High	2.74
High	[K].EGNFDIVSGTR.[Y]		FALSE	1	1	1	O60762	O60762 [137-147]	1194.57	High	High	2.74
High	[K].MNSLPAER.[I]		FALSE	1	1	1	P30419	P30419 [81-88]	917.451	High	High	2.74
High	[K].ALVAYYQK.[Y]		FALSE	1	1	10	P62249	P62249 [91-98]	955.525	High	High	2.74
High	[R].LQANQSLNR.[M]		FALSE	1	1	1	Q13472	Q13472 [766-774]	1043.56	High	High	2.74
High	[R].ANAEYMSPSGK.[V]	1xOxidation [M6]	FALSE	1	1	1	O75431	O75431 [61-71]	1170.51	High	High	2.74
High	[K].ASSPSPLTIGTPESQR.[K]		FALSE	1	1	1	Q9NPI6	Q9NPI6 [521-536]	1627.83	High	High	2.74
High	[K].INVLEDFEGENPQVPK.[L]		FALSE	1	1	1	P52797	P52797 [192-207]	1827.91	High	High	2.73
High	[K].TLMECVSNTAK.[K]	1xCarbamidomethyl [C5]; 1xOxidation [M3]	FALSE	1	1	6	Q7L0Y3	Q7L0Y3 [119-129]	1269.58	High	High	2.73
High	[R].YGTTVPYTSR.[R]		FALSE	1	1	2	Q14168	Q14168 [402-411]	1144.56	High	High	2.73
High	[K].SQICDNAALYAQK.[Y]	1xCarbamidomethyl [C4]	FALSE	1	1	1	P55060	P55060 [269-281]	1481.71	High	High	2.73
High	[R].GPCGSFDVR.[K]	1xCarbamidomethyl [C3]	FALSE	1	1	3	Q7L2E3	Q7L2E3 [1181-1189]	994.441	High	High	2.73
High	[R].GGNNSFTHEALTLK.[Y]		FALSE	1	1	1	P08240	P08240 [42-55]	1488.74	High	High	2.73
High	[K].VVEGHAPFTATSLQR.[Q]		FALSE	2	2	1	Q9BVR0; O95714	Q9BVR0 [768-782]; O95714 [2055-2069]	1612.84	High	High	2.73
High	[K].VSSSSSSLGNK.[L]		FALSE	1	1	1	Q96GY0	Q96GY0 [208-218]	1052.52	High	High	2.73
High	[R].FVTPSEPVAH.[S]		FALSE	1	1	1	O14654	O14654 [399-408]	1083.55	High	High	2.73
High	[K].DILIQYDR.[T]		FALSE	1	1	6	P62249	P62249 [110-117]	1035.55	High	High	2.73
High	[K].LDGDVLMK.[D]	1xOxidation [M7]	FALSE	1	1	1	Q9BRT6	Q9BRT6 [35-42]	906.46	High	High	2.73
High	[K].VGEFSGANK.[E]		FALSE	1	1	1	P10599	P10599 [86-94]	908.447	High	High	2.73
High	[K].NSETFPTILEEAK.[E]		FALSE	1	1	1	O60610	O60610 [1253-1265]	1478.74	High	High	2.73
High	[R].LEQQEQLLACK.[L]	1xCarbamidomethyl [C10]	FALSE	1	1	1	Q5TB80	Q5TB80 [1005-1015]	1359.69	High	High	2.73
High	[R].MLATLEPEQR.[A]	1xOxidation [M1]	FALSE	1	1	1	P54886	P54886 [376-385]	1203.6	High	High	2.73
High	[R].TETVTSFR.[K]		FALSE	1	1	1	P78527	P78527 [3865-3872]	940.473	High	High	2.73
High	[R].IFQNLDGALDEVVLK.[F]		FALSE	1	1	2	Q02809	Q02809 [206-220]	1673.91	High	High	2.73
High	[R].LATALQK.[L]		FALSE	3	4	4	P67936; P09493; P06753	P67936 [70-76]; P09493 [106-112]; P06753 [107-113]	744.461	High	High	2.73
High	[K].SKFEDMAK.[S]		FALSE	1	1	1	P26583	P26583 [58-65]	955.455	High	High	2.73
High	[R].QAIVNASR.[L]		FALSE	1	1	6	O75131	O75131 [439-446]	858.479	High	High	2.73
High	[K].GNIIISTPEK.[W]		FALSE	1	1	1	O75643	O75643 [1422-1431]	1071.6	High	High	2.73
High	[K].GIIDSTVSDQR.[Q]		FALSE	1	1	1	P20020	P20020 [779-789]	1190.6	High	High	2.73
High	[K].DINSVAIAPNDK.[L]		FALSE	1	1	1	Q12788	Q12788 [481-492]	1256.65	High	High	2.73
High	[K].SDADSGFLGLRPTSVDPALR.[R]		FALSE	1	1	2	Q9NZM5	Q9NZM5 [16-35]	2074.06	High	High	2.73
High	[K].SGSCSAIR.[I]	1xCarbamidomethyl [C4]	FALSE	1	1	2	O76021	O76021 [208-215]	837.388	High	High	2.73
High	[R].GEMNVTLGIPR.[L]	1xOxidation [M3]	FALSE	1	1	1	O95602	O95602 [1237-1247]	1202.62	High	High	2.73
High	[K].LRAESDFVK.[F]		FALSE	1	1	1	Q14684	Q14684 [636-644]	1064.57	High	High	2.73
High	[R].AISSSAISR.[A]		FALSE	1	1	1	Q16630	Q16630 [423-431]	891.489	High	High	2.73
High	[K].SEMEVQDAELK.[A]	1xOxidation [M3]	FALSE	1	1	3	Q9UQ80	Q9UQ80 [345-355]	1294.58	High	High	2.73
High	[R].ILHGLGFTPAMQR.[K]	1xOxidation [M11]	FALSE	1	1	3	Q9UG63	Q9UG63 [211-223]	1456.77	High	High	2.73
High	[R].EACGVIVELIK.[S]	1xCarbamidomethyl [C3]	FALSE	1	1	1	Q9Y265	Q9Y265 [47-57]	1230.68	High	High	2.73
High	[R].ANEFLEVGKK.[Q]		FALSE	1	1	1	Q14152	Q14152 [15-24]	1134.62	High	High	2.73
High	[R].EAGSALLALQQTALQEDQENINPEK.[A]		FALSE	1	1	1	P20248	P20248 [13-37]	2710.35	High	High	2.73
High	[R].VEVGKDQEFTVDTR.[G]		FALSE	1	1	1	O75369	O75369 [956-969]	1622.8	High	High	2.73
High	[K].NQKPSQVNGAPGSPTEPAGQK.[Q]		FALSE	1	1	2	Q9BQG0	Q9BQG0 [1255-1275]	2092.04	High	High	2.73
High	[R].ELEPITTSQALQIAGR.[A]		FALSE	1	1	1	Q8IYB8	Q8IYB8 [455-470]	1726.93	High	High	2.73
High	[R].MTLTDSIER.[C]	1xOxidation [M1]	FALSE	1	1	1	O00458	O00458 [124-132]	1081.52	High	High	2.73
High	[K].TALPAQSAATLPAR.[T]		FALSE	1	1	5	Q01082	Q01082 [2178-2191]	1367.76	High	High	2.73
High	[R].SGLNQIPNR.[R]		FALSE	1	1	1	Q6P2Q9	Q6P2Q9 [1524-1532]	998.538	High	High	2.73
High	[K].EQSQLTATQTR.[T]		FALSE	1	1	1	Q6P2Q9	Q6P2Q9 [2035-2045]	1262.63	High	High	2.73
High	[R].VLEELEGVR.[R]		FALSE	1	1	1	P42356	P42356 [219-227]	1043.57	High	High	2.73
High	[K].ELLADQNLK.[F]		FALSE	1	1	1	Q14684	Q14684 [183-191]	1043.57	High	High	2.73
High	[R].VSSDVIDQK.[V]		FALSE	1	1	2	Q9Y262	Q9Y262 [79-87]	990.51	High	High	2.73
High	[K].ELDLSELDDPDSAYLQEAR.[L]		FALSE	1	1	1	Q9UER7	Q9UER7 [209-227]	2179	High	High	2.73
High	[K].VFASLPQVER.[G]		FALSE	1	1	1	O75083	O75083 [8-17]	1145.63	High	High	2.73
High	[R].YDDMAAAMK.[AN]	2xOxidation [M4; M8]	FALSE	2	2	5	P31946; P61981	P31946 [21-29]; P61981 [20-28]	1047.41	High	High	2.73
High	[R].AFDSAVAK.[A]		FALSE	1	1	2	Q16891	Q16891 [444-451]	808.42	High	High	2.73
High	[K].TLIEAGLPQK.[V]		FALSE	1	1	1	O43390	O43390 [32-41]	1069.63	High	High	2.73
High	[K].SDLLLEGFNNYR.[F]		FALSE	1	1	2	P35580	P35580 [297-308]	1440.71	High	High	2.73
High	[R].SVEEFQCLNR.[I]	1xCarbamidomethyl [C7]	FALSE	1	2	1	P21127	P21127 [434-443]	1281.59	High	High	2.73
High	[K].SIYYITGESK.[E]		FALSE	1	2	2	P08238	P08238 [482-491]	1160.58	High	High	2.73
High	[K].ELLTSFGPLK.[A]		FALSE	1	1	7	P26368	P26368 [277-286]	1104.63	High	High	2.73
High	[R].GGIGASENLENPPK.[M]		FALSE	1	1	1	O15027	O15027 [783-796]	1382.69	High	High	2.73
High	[K].QNSVPPSQTK.[S]		FALSE	1	1	7	Q86UE4	Q86UE4 [552-561]	1085.56	High	High	2.73
High	[K].VGDAIPAVEVFEGEPGNK.[V]		FALSE	1	1	1	P30044	P30044 [58-75]	1827.91	High	High	2.73
High	[K].SKIEDYFPEFAR.[Y]		FALSE	1	1	4	Q5JWF2	Q5JWF2 [949-960]	1501.73	High	High	2.73
High	[R].LFLLQDSGR.[I]		FALSE	1	1	3	Q9NNW5	Q9NNW5 [890-898]	1048.58	High	High	2.73
High	[R].RSAVPPGADK.[K]		FALSE	1	1	1	P46783	P46783 [129-138]	997.543	High	High	2.73
High	[R].DGDVVLPAGVVVK.[Q]		FALSE	1	1	1	Q8TAD8	Q8TAD8 [18-30]	1267.73	High	High	2.73
High	[R].EYFGGFGEVESIELPMDNK.[T]	1xOxidation [M16]	FALSE	1	1	2	Q14103	Q14103 [200-218]	2176.97	High	High	2.73
High	[K].VDEIFGQLR.[D]		FALSE	1	1	4	Q9NY12	Q9NY12 [113-121]	1076.57	High	High	2.73
High	[K].TTTIAVEVK.[K]		FALSE	1	1	1	Q00341	Q00341 [295-303]	961.556	High	High	2.73
High	[R].SSNCVLTGK.[T]	1xCarbamidomethyl [C4]	FALSE	1	1	1	Q9NW08	Q9NW08 [142-150]	965.472	High	High	2.73
High	[R].ISEIIDSR.[R]		FALSE	1	1	1	P27986	P27986 [535-542]	932.505	High	High	2.72
High	[K].ENMYAVQTLK.[D]	1xOxidation [M3]	FALSE	1	1	1	Q9Y6I3	Q9Y6I3 [98-107]	1212.59	High	High	2.72
High	[K].GAATSVSNPR.[G]		FALSE	1	1	1	Q8NFW8	Q8NFW8 [7-16]	959.49	High	High	2.72
High	[K].EVAGLVTLK.[H]		FALSE	1	1	1	Q9Y3B7	Q9Y3B7 [107-115]	929.567	High	High	2.72
High	[R].VQAVVAVAR.[E]		FALSE	1	1	2	Q01082	Q01082 [478-486]	912.563	High	High	2.72
High	[K].ENQSLFSEVASLK.[E]		FALSE	1	1	1	Q5TB80	Q5TB80 [748-760]	1451.74	High	High	2.72
High	[K].ILYLTPEQEKDK.[S]		FALSE	1	1	1	P62495	P62495 [343-354]	1476.79	High	High	2.72
High	[K].LHELNQK.[W]		FALSE	1	1	2	Q13813	Q13813 [865-871]	881.484	High	High	2.72
High	[R].SDTPLIYK.[A]		FALSE	1	1	1	P41252	P41252 [403-410]	936.504	High	High	2.72
High	[R].EVTEPLNLNPAK.[R]		FALSE	1	1	2	Q8NFW8	Q8NFW8 [189-200]	1324.71	High	High	2.72
High	[R].GLTETGLYR.[I]		FALSE	1	1	1	Q9H0H5	Q9H0H5 [377-385]	1009.53	High	High	2.72
High	[R].IGRPSETGIIGIIDPECR.[M]	1xCarbamidomethyl [C17]	FALSE	1	1	1	Q16531	Q16531 [112-129]	1983.03	High	High	2.72
High	[K].RLEEIPLIK.[S]		FALSE	1	1	4	Q14152	Q14152 [703-711]	1110.69	High	High	2.72
High	[K].EVTLLGQNVNSFR.[D]		FALSE	1	1	1	Q96SZ6	Q96SZ6 [310-322]	1476.78	High	High	2.72
High	[R].SSASGYGSR.[E]		FALSE	1	1	1	Q9NWH9	Q9NWH9 [922-930]	871.39	High	High	2.72
High	[R].IEHQTITTPSK.[K]		FALSE	1	1	1	P40938	P40938 [69-79]	1254.67	High	High	2.72
High	[K].THIETVINALK.[T]		FALSE	1	1	2	O94973	O94973 [367-377]	1238.71	High	High	2.72
High	[R].SEAEANTQVTLVK.[T]		FALSE	1	1	1	Q5T2D3	Q5T2D3 [379-391]	1389.72	High	High	2.72
High	[R].MNSTGGQTPR.[R]	1xOxidation [M1]	FALSE	1	1	1	Q96ST2	Q96ST2 [718-727]	1064.48	High	High	2.72
High	[R].YDDMAACMK.[S]	1xCarbamidomethyl [C7]; 2xOxidation [M4; M8]	FALSE	1	1	2	P63104	P63104 [19-27]	1136.41	High	High	2.72
High	[R].GGPPFAFVEFEDPR.[D]		FALSE	1	1	3	Q07955	Q07955 [52-65]	1564.74	High	High	2.72
High	[K].LTPEEEEILNK.[K]		FALSE	1	1	4	P62241	P62241 [129-139]	1314.68	High	High	2.72
High	[R].TQNPMVTGTSVLGVK.[F]	1xOxidation [M5]	FALSE	1	1	1	P28070	P28070 [46-60]	1547.81	High	High	2.72
High	[K].LVESLPQEIK.[A]		FALSE	1	1	1	P52815	P52815 [164-173]	1155.66	High	High	2.72
High	[K].SVFDEELTNTSK.[K]		FALSE	1	1	1	Q96GQ7	Q96GQ7 [746-757]	1369.65	High	High	2.72
High	[K].VELSTVNVR.[T]		FALSE	1	1	2	Q92665	Q92665 [108-116]	1016.57	High	High	2.72
High	[R].EGAGGGEQLVDQLIR.[D]		FALSE	1	1	1	Q8N3Y1	Q8N3Y1 [90-104]	1541.79	High	High	2.72
High	[K].TFNPGAGLPTDK.[K]		FALSE	1	1	1	P09661	P09661 [180-191]	1217.62	High	High	2.72
High	[R].GLGVSALCFK.[S]	1xCarbamidomethyl [C8]	FALSE	1	1	3	Q9NNW5	Q9NNW5 [334-343]	1051.56	High	High	2.72
High	[K].VNNASLIGLGYTQTLRPGVK.[L]		FALSE	1	1	1	Q9Y277	Q9Y277 [237-256]	2101.18	High	High	2.72
High	[R].FVAASHQVAELVK.[E]		FALSE	1	1	2	Q6P158	Q6P158 [1333-1345]	1398.77	High	High	2.72
High	[K].MGVASTEEETQAVMK.[V]	2xOxidation [M1; M14]	FALSE	1	1	1	O75592	O75592 [1210-1224]	1642.73	High	High	2.72
High	[K].AMQEALAK.[L]		FALSE	1	1	2	O60841	O60841 [343-350]	861.45	High	High	2.72
High	[R].LAGTQPLEVLEAVQR.[S]		FALSE	1	1	2	P22314	P22314 [679-693]	1623.91	High	High	2.72
High	[R].EMEFPSSLTSTER.[A]	1xOxidation [M2]	FALSE	1	1	2	Q9H6S0	Q9H6S0 [63-75]	1529.68	High	High	2.72
High	[KR].LLIIGDSGVGK.[TS]		FALSE	4	9	2	P62820; P61006; Q15286; Q92930	P62820 [14-24]; P61006 [11-21]; Q15286 [11-21]; Q92930 [11-21]	1071.64	High	High	2.72
High	[R].EMQQLSGGQK.[S]		FALSE	1	1	1	Q9UQE7	Q9UQE7 [1111-1120]	1105.53	High	High	2.72
High	[K].VSTASVGR.[F]		FALSE	1	1	2	Q15050	Q15050 [227-234]	776.426	High	High	2.72
High	[R].GSATNYITR.[N]		FALSE	1	1	3	O00541	O00541 [12-20]	982.495	High	High	2.72
High	[K].IDPVNGQITTIAVLDR.[E]		FALSE	1	1	2	P19022	P19022 [546-561]	1724.95	High	High	2.72
High	[K].CEELSGLHGQLQEAR.[A]	1xCarbamidomethyl [C1]	FALSE	1	1	1	Q9P2E9	Q9P2E9 [933-947]	1726.82	High	High	2.72
High	[R].TQFEDLVPSPTSEK.[A]		FALSE	1	1	1	Q9Y4J8	Q9Y4J8 [654-667]	1577.77	High	High	2.72
High	[K].QLLALESR.[L]		FALSE	1	1	1	Q9UL54	Q9UL54 [505-512]	929.541	High	High	2.72
High	[K].SVPTTQCLDNSK.[K]	1xCarbamidomethyl [C7]	FALSE	1	1	1	P46013	P46013 [220-231]	1349.64	High	High	2.72
High	[K].SSVLENFVGR.[D]		FALSE	3	3	1	Q05193; P50570; Q9UQ16	Q05193 [45-54]; P50570 [45-54]; Q9UQ16 [45-54]	1107.58	High	High	2.72
High	[R].AVGPSSTQLYMVR.[T]	1xOxidation [M11]	FALSE	1	1	1	Q7L576	Q7L576 [551-563]	1424.72	High	High	2.72
High	[K].TFAYTNHTVLPEALER.[W]		FALSE	1	1	2	P06737	P06737 [372-387]	1861.94	High	High	2.72
High	[K].HIDFSLR.[S]		FALSE	1	1	7	P46781	P46781 [156-162]	887.473	High	High	2.72
High	[K].SCPSTPSSGATVDSGK.[H]	1xCarbamidomethyl [C2]	FALSE	1	1	1	Q7RTP6	Q7RTP6 [1759-1774]	1537.68	High	High	2.72
High	[K].VGLTNYAAAY.[C]		FALSE	1	1	4	P46777	P46777 [90-99]	1042.52	High	High	2.72
High	[R].EPPTAQDGELAALHVK.[E]		FALSE	1	1	3	O95613	O95613 [842-857]	1675.86	High	High	2.72
High	[K].LAQAEAAGLHK.[V]		FALSE	1	1	1	Q02880	Q02880 [998-1008]	1108.61	High	High	2.72
High	[K].TLAGLPLLVAYK.[E]		FALSE	1	1	1	O60841	O60841 [941-952]	1258.78	High	High	2.72
High	[K].MDSTEPPYSQK.[R]		FALSE	1	2	1	P68104	P68104 [155-165]	1282.56	High	High	2.72
High	[K].QVDLIDLVR.[W]		FALSE	1	1	1	Q9UKN8	Q9UKN8 [536-544]	1070.62	High	High	2.72
High	[K].EYVTCHTCR.[S]	2xCarbamidomethyl [C5; C8]	FALSE	1	1	2	P20042	P20042 [277-285]	1225.51	High	High	2.72
High	[K].KPTFMDEEVQSILTK.[M]	1xOxidation [M5]	FALSE	1	1	1	P82650	P82650 [67-81]	1781.9	High	High	2.72
High	[K].LALGIPLPELR.[N]		FALSE	1	1	1	P27708	P27708 [709-719]	1191.75	High	High	2.72
High	[K].LTVLSEER.[A]		FALSE	1	1	2	Q13813	Q13813 [442-449]	946.52	High	High	2.72
High	[R].DIDTAAK.[F]		FALSE	1	3	7	P05496	P05496 [62-68]	733.373	High	High	2.72
High	[K].ASLDSVFSDK.[L]		FALSE	1	1	1	Q6PCB5	Q6PCB5 [733-742]	1068.52	High	High	2.72
High	[K].GYAFIEFASFEDAK.[E]		FALSE	1	1	1	P19338	P19338 [524-537]	1594.74	High	High	2.72
High	[K].TIDSFTQNQTR.[L]		FALSE	1	1	1	Q9ULH0	Q9ULH0 [758-768]	1310.63	High	High	2.72
High	[K].DILVATDVAGR.[G]		FALSE	1	1	1	Q9BUQ8	Q9BUQ8 [716-726]	1129.62	High	High	2.72
High	[K].AGLPGFYDPCVGEEK.[N]	1xCarbamidomethyl [C10]	FALSE	1	1	1	Q9NVH1	Q9NVH1 [509-523]	1638.75	High	High	2.72
High	[K].SPNPSTPR.[G]		FALSE	1	1	3	O76021	O76021 [396-403]	855.432	High	High	2.72
High	[K].EYIPGQPPLSQSSDSSPTR.[N]		FALSE	1	1	1	P07814	P07814 [871-889]	2045.98	High	High	2.72
High	[R].YFPTQALNFAFK.[D]		FALSE	2	4	5	P12236; P05141	P12236 [81-92]; P05141 [81-92]	1446.74	High	High	2.72
High	[K].SQVTSQQQEMAVLDR.[Q]	1xOxidation [M10]	FALSE	1	1	1	Q7Z7A1	Q7Z7A1 [1587-1601]	1735.83	High	High	2.72
High	[R].TVVSGSCAAHSLLITTEGK.[L]	1xCarbamidomethyl [C7]	FALSE	1	1	2	Q9P258	Q9P258 [152-170]	1930.99	High	High	2.72
High	[R].FAGLDTNQR.[L]		FALSE	1	1	2	O94913	O94913 [733-741]	1021.51	High	High	2.72
High	[R].LGTDLMTSVPVK.[E]	1xOxidation [M6]	FALSE	1	1	1	P57775	P57775 [83-94]	1276.68	High	High	2.72
High	[R].LVDNIFPEDPKDGLVK.[T]		FALSE	1	1	1	Q14156	Q14156 [19-34]	1798.96	High	High	2.72
High	[K].FITYPFDQNR.[F]		FALSE	1	1	2	Q8N7H5	Q8N7H5 [48-57]	1300.63	High	High	2.72
High	[K].QITASSSYK.[T]		FALSE	1	1	1	Q08431	Q08431 [245-253]	984.5	High	High	2.72
High	[R].EAPASVVPFVR.[V]		FALSE	1	1	1	Q53GS9	Q53GS9 [61-71]	1171.65	High	High	2.72
High	[R].NDVGGGGSESQELVPRPGGNNK.[E]		FALSE	1	1	1	Q8TAD8	Q8TAD8 [193-214]	2168.03	High	High	2.72
High	[K].FQSPQIQATISPPLQPK.[T]		FALSE	1	1	1	Q7Z478	Q7Z478 [190-206]	1880.03	High	High	2.72
High	[R].TGLFSATQTQEVENLVR.[A]		FALSE	1	1	1	Q8NHQ9	Q8NHQ9 [198-214]	1892.97	High	High	2.72
High	[KR].HDLDLICR.[A]	1xCarbamidomethyl [C7]	FALSE	2	3	3	P62136; P62140	P62136 [239-246]; P62140 [238-245]	1041.51	High	High	2.71
High	[R].QQAAQAFIHNSLYGPGTNR.[T]		FALSE	1	1	2	Q9UMY1	Q9UMY1 [187-205]	2073.03	High	High	2.71
High	[R].AYGGSMCAK.[C]	1xCarbamidomethyl [C7]	FALSE	1	1	2	P49207	P49207 [77-85]	944.396	High	High	2.71
High	[K].VLEEGGFFEEK.[G]		FALSE	1	1	1	Q9NR12	Q9NR12 [314-324]	1283.62	High	High	2.71
High	[R].WDHESVCK.[Y]	1xCarbamidomethyl [C7]	FALSE	1	1	1	O95232	O95232 [29-36]	1060.45	High	High	2.71
High	[K].SFATASHR.[N]		FALSE	1	1	3	Q9NYF8	Q9NYF8 [422-429]	876.432	High	High	2.71
High	[K].LVVLGSGGVGK.[S]		FALSE	1	2	1	P61224	P61224 [6-16]	985.604	High	High	2.71
High	[R].EMVVQLLDDFK.[I]	1xOxidation [M2]	FALSE	1	1	2	Q96SB4	Q96SB4 [142-152]	1352.68	High	High	2.71
High	[R].AGGPTTPLSPTR.[L]		FALSE	1	1	2	P20700	P20700 [15-26]	1154.62	High	High	2.71
High	[K].GNVDISAPK.[I]		FALSE	1	1	1	Q09666	Q09666 [1083-1091]	900.479	High	High	2.71
High	[R].SSEYHLEDNAAYYLNDLER.[I]		FALSE	1	1	1	P19086	P19086 [144-162]	2302.03	High	High	2.71
High	[K].SPSAQLMEQVAQLK.[S]	1xOxidation [M7]	FALSE	1	1	1	Q14203	Q14203 [1180-1193]	1545.79	High	High	2.71
High	[R].YEALKEPMVAR.[K]	1xOxidation [M8]	FALSE	1	1	1	Q13813	Q13813 [766-776]	1322.68	High	High	2.71
High	[K].CLKDEDPYVR.[K]	1xCarbamidomethyl [C1]	FALSE	2	2	1	Q10567; P63010	Q10567 [129-138]; P63010 [129-138]	1294.61	High	High	2.71
High	[K].CLIEILASR.[T]	1xCarbamidomethyl [C1]	FALSE	1	1	1	P08133	P08133 [114-122]	1074.6	High	High	2.71
High	[K].FYVHNDIFR.[Y]		FALSE	1	1	9	Q13283	Q13283 [124-132]	1210.6	High	High	2.71
High	[K].TFSYAGFEMQPK.[K]	1xOxidation [M9]	FALSE	1	1	2	Q99832	Q99832 [219-230]	1421.64	High	High	2.71
High	[R].GAYGGGYGGYDDYNGYNDGYGFGSDR.[F]		FALSE	1	1	1	P31943	P31943 [234-259]	2717.04	High	High	2.71
High	[R].RLSYNTASNK.[T]		FALSE	1	1	6	P49207	P49207 [10-19]	1153.6	High	High	2.71
High	[R].ALAAFLK.[K]		FALSE	1	1	24	P39019	P39019 [17-23]	733.461	High	High	2.71
High	[K].EKPDSVDGQQPLVNGVP.[-]		FALSE	1	1	3	Q06787	Q06787 [616-632]	1778.89	High	High	2.71
High	[K].LDPGSEETQTLVR.[E]		FALSE	1	1	1	P26641	P26641 [402-414]	1444.73	High	High	2.71
High	[R].DDPALATYYGSLFK.[L]		FALSE	1	1	2	Q8IUF8	Q8IUF8 [69-82]	1560.76	High	High	2.71
High	[R].YFDPANGK.[F]		FALSE	1	1	11	P13639	P13639 [265-272]	911.426	High	High	2.71
High	[R].APFDLFENR.[K]		FALSE	1	1	1	P07900	P07900 [347-355]	1108.54	High	High	2.71
High	[R].AGAFDQLK.[Q]		FALSE	1	1	3	P61011	P61011 [142-149]	849.446	High	High	2.71
High	[R].DQDLEPGAPSMGAK.[S]	1xOxidation [M11]	FALSE	1	1	2	P07814	P07814 [1464-1477]	1431.64	High	High	2.71
High	[R].SLDGAPIGVMDQSLMK.[D]	2xOxidation [M10; M15]	FALSE	1	1	4	O43491	O43491 [550-565]	1693.81	High	High	2.71
High	[K].NSLPDALLPNLLDR.[T]		FALSE	1	1	1	Q96N67	Q96N67 [200-213]	1550.85	High	High	2.71
High	[R].ARPGEITGY.[M]		FALSE	1	1	1	Q96S97	Q96S97 [160-168]	963.489	High	High	2.71
High	[K].NLYIISVK.[G]		FALSE	1	1	9	P62829	P62829 [36-43]	949.572	High	High	2.71
High	[R].TLADRLEGTK.[E]		FALSE	1	1	1	Q8IUF8	Q8IUF8 [314-323]	1103.61	High	High	2.71
High	[K].ETAENYLGHTAK.[N]		FALSE	1	1	1	P38646	P38646 [176-187]	1333.64	High	High	2.71
High	[K].IPQDRPTSEELLK.[H]		FALSE	1	1	1	Q7L7X3	Q7L7X3 [265-277]	1525.82	High	High	2.71
High	[R].LGDSQLVK.[L]		FALSE	1	1	1	Q16531	Q16531 [328-335]	859.488	High	High	2.71
High	[K].EYELLSDELNQK.[S]		FALSE	1	1	1	P33176	P33176 [515-526]	1480.72	High	High	2.71
High	[R].VLVDVPCTTDR.[H]	1xCarbamidomethyl [C7]	FALSE	1	1	2	Q96CB9	Q96CB9 [252-262]	1274.64	High	High	2.71
High	[K].TFTDCFNCLPIAAIVDEK.[I]	2xCarbamidomethyl [C5; C8]	FALSE	2	3	2	P62136; P62140	P62136 [151-168]; P62140 [150-167]	2113.99	High	High	2.71
High	[R].NFILDQCNVYNSGQR.[R]	1xCarbamidomethyl [C7]	FALSE	1	1	1	Q1KMD3	Q1KMD3 [532-546]	1827.84	High	High	2.71
High	[R].IDPALLTVTSGK.[S]		FALSE	1	1	2	Q68D85	Q68D85 [385-396]	1214.7	High	High	2.71
High	[K].VFLENVIR.[D]		FALSE	1	1	53	P62805	P62805 [61-68]	989.578	High	High	2.71
High	[R].YQLPVYCLAPPINMIEEK.[S]	1xCarbamidomethyl [C7]; 1xOxidation [M14]	FALSE	1	1	2	Q8WUN7	Q8WUN7 [116-133]	2194.09	High	High	2.71
High	[QK].SAVGFEYQGK.[T]		FALSE	1	1	2	Q14247	Q14247 [135-144]; [209-218]	1085.53	High	High	2.71
High	[R].VLAVSLINEALDK.[G]		FALSE	1	1	1	Q86VI3	Q86VI3 [525-537]	1384.8	High	High	2.71
High	[K].QSQHMTEVVR.[R]	1xOxidation [M5]	FALSE	1	1	2	P04637	P04637 [165-174]	1230.59	High	High	2.71
High	[R].LVNHFVEEFKR.[K]		FALSE	1	1	1	P0DMV9	P0DMV9 [237-247]	1417.76	High	High	2.71
High	[R].TVTLGGDVFDPHGTLSGGAR.[S]		FALSE	1	1	2	O95347	O95347 [649-668]	1956.98	High	High	2.71
High	[K].AQQPAAELMQDTR.[D]	1xOxidation [M9]	FALSE	1	1	1	Q12899	Q12899 [246-258]	1474.7	High	High	2.71
High	[K].GSAFSTSISK.[Q]		FALSE	1	1	2	Q9Y285	Q9Y285 [178-187]	984.5	High	High	2.71
High	[K].FNPFVTSDR.[S]		FALSE	2	2	31	P61254; Q9UNX3	P61254 [3-11]; Q9UNX3 [3-11]	1082.53	High	High	2.71
High	[R].EEYEGPNKKPR.[F]		FALSE	1	1	1	P23246	P23246 [696-706]	1346.67	High	High	2.71
High	[R].AMADALLER.[G]	1xOxidation [M2]	FALSE	1	1	3	P34897	P34897 [360-368]	1005.5	High	High	2.71
High	[R].LMMDPLTGLNR.[G]	2xOxidation [M2; M3]	FALSE	1	1	1	O60506	O60506 [193-203]	1292.63	High	High	2.71
High	[R].IATLGYLPTQQDVLR.[V]		FALSE	1	1	3	P29992	P29992 [167-181]	1687.94	High	High	2.71
High	[R].GLQELTDAR.[R]		FALSE	1	1	1	Q15051	Q15051 [446-454]	1002.52	High	High	2.71
High	[K].GKLELVDNK.[I]		FALSE	1	1	1	Q13523	Q13523 [169-177]	1015.58	High	High	2.71
High	[R].DTITPQQVFVK.[C]		FALSE	1	1	1	Q9NZW5	Q9NZW5 [211-221]	1275.69	High	High	2.71
High	[K].DDEENYLDLFSHK.[N]		FALSE	1	1	1	Q07666	Q07666 [140-152]	1624.71	High	High	2.71
High	[K].LSPQFPNEEDSFHK.[F]		FALSE	1	1	1	P49770	P49770 [274-287]	1674.78	High	High	2.71
High	[K].ILNLSGNELK.[S]		FALSE	1	1	2	Q9UBU9	Q9UBU9 [295-304]	1100.63	High	High	2.71
High	[K].GLAEVAVK.[S]		FALSE	1	1	2	Q8WTT2	Q8WTT2 [337-344]	786.472	High	High	2.71
High	[K].TLGTPTQPGSTPR.[I]		FALSE	1	1	3	Q8NFH5	Q8NFH5 [270-282]	1312.69	High	High	2.71
High	[K].DKESGGSGSSLFSR.[K]		FALSE	1	1	1	Q8TF71	Q8TF71 [260-273]	1413.66	High	High	2.71
High	[K].ANAEELANNLK.[Q]		FALSE	1	1	1	Q86XP3	Q86XP3 [509-519]	1186.61	High	High	2.71
High	[R].AFGYYGPLR.[S]		FALSE	1	1	5	P84103	P84103 [29-37]	1043.53	High	High	2.71
High	[K].AVEDIHGLF.[S]		FALSE	1	1	1	Q14152	Q14152 [252-260]	1000.51	High	High	2.71
High	[R].QQLLQEQQLR.[E]		FALSE	1	1	1	O95819	O95819 [373-382]	1283.71	High	High	2.71
High	[K].TNGLPVQNGIDADVK.[D]		FALSE	1	1	1	Q14671	Q14671 [279-293]	1540.8	High	High	2.71
High	[K].DIPNENEAQFQIR.[D]		FALSE	1	1	1	Q10567	Q10567 [852-864]	1573.76	High	High	2.71
High	[R].QINLSNIR.[A]		FALSE	1	1	3	Q7KZF4	Q7KZF4 [48-55]	957.548	High	High	2.71
High	[K].EVFSMAGVVVR.[A]	1xOxidation [M5]	FALSE	1	1	3	P52272	P52272 [222-232]	1209.63	High	High	2.71
High	[R].AKGSETPGATPGSK.[I]		FALSE	1	1	1	O75533	O75533 [239-252]	1287.65	High	High	2.71
High	[R].LAYVAPTIPR.[R]		FALSE	1	1	1	O14974	O14974 [494-503]	1100.65	High	High	2.7
High	[R].QVLEGEEIAYK.[F]		FALSE	1	1	1	Q03252	Q03252 [506-516]	1278.66	High	High	2.7
High	[R].KLFNLSKEDDVR.[Q]		FALSE	1	1	2	P62753	P62753 [143-154]	1463.79	High	High	2.7
High	[R].SMMSSYSAADR.[S]	2xOxidation [M2; M3]	FALSE	1	1	1	P18583	P18583 [1091-1101]; [1102-1112]	1237.48	High	High	2.7
High	[K].VQTEVLQK.[R]		FALSE	1	1	1	Q99848	Q99848 [180-187]	944.541	High	High	2.7
High	[K].TAAVCVAK.[L]	1xCarbamidomethyl [C5]	FALSE	2	2	1	Q10567; P63010	Q10567 [140-147]; P63010 [140-147]	819.439	High	High	2.7
High	[K].YGFEPTQEGK.[L]		FALSE	1	1	1	Q8IXM3	Q8IXM3 [117-126]	1155.53	High	High	2.7
High	[K].MLSCAGADR.[L]	1xCarbamidomethyl [C4]; 1xOxidation [M1]	FALSE	1	2	13	P27635	P27635 [102-110]	996.424	High	High	2.7
High	[K].LFHVSEDPSDLNEK.[H]		FALSE	1	1	1	P35573	P35573 [1338-1351]	1629.78	High	High	2.7
High	[R].NMLLTLEQEAK.[R]	1xOxidation [M2]	FALSE	1	1	1	Q9HD33	Q9HD33 [110-120]	1305.67	High	High	2.7
High	[R].TVSSSSLPSLEEYEPR.[G]		FALSE	1	1	1	P42694	P42694 [1736-1751]	1780.86	High	High	2.7
High	[K].VTLATLK.[M]		FALSE	1	1	22	P06748	P06748 [74-80]	745.482	High	High	2.7
High	[R].FSTSSLLLR.[I]		FALSE	1	1	1	Q9Y5Q8	Q9Y5Q8 [79-87]	1023.58	High	High	2.7
High	[K].QRIDEFEAL.[-]		FALSE	1	1	1	P15311	P15311 [578-586]	1120.56	High	High	2.7
High	[K].TAETGYIQR.[R]		FALSE	1	1	1	P24928	P24928 [854-862]	1038.52	High	High	2.7
High	[R].LFEGNALLR.[R]		FALSE	1	1	32	P46781	P46781 [71-79]	1032.58	High	High	2.7
High	[K].VSMPDVELNLK.[S]	1xOxidation [M3]	FALSE	1	1	1	Q09666	Q09666 [3415-3425]	1260.65	High	High	2.7
High	[R].ISAVESQPSR.[K]		FALSE	1	1	5	Q9Y520	Q9Y520 [912-921]	1073.56	High	High	2.7
High	[K].IPILLIQQPGK.[V]		FALSE	1	1	1	Q99575	Q99575 [595-605]	1219.78	High	High	2.7
High	[R].EIAQDFKTDLR.[F]		FALSE	1	4	2	P84243	P84243 [74-84]	1335.69	High	High	2.7
High	[K].ALKEPPRDR.[K]		FALSE	1	1	17	P30050	P30050 [84-92]	1081.61	High	High	2.7
High	[K].FLDGIYVSEK.[G]		FALSE	1	1	3	P32969	P32969 [175-184]	1170.6	High	High	2.7
High	[R].YGQNGDFTR.[A]		FALSE	1	1	5	O76094	O76094 [21-29]	1057.47	High	High	2.7
High	[K].KVAGAATPK.[K]		FALSE	1	1	7	P16402	P16402 [141-149]	842.509	High	High	2.7
High	[R].FTAGAFSDHMALLR.[A]	1xOxidation [M10]	FALSE	1	1	2	Q9H6S0	Q9H6S0 [889-902]	1552.76	High	High	2.7
High	[K].DIVENICGR.[E]	1xCarbamidomethyl [C7]	FALSE	1	1	3	P42166	P42166 [324-332]	1075.52	High	High	2.7
High	[R].MLQADPNK.[V]	1xOxidation [M1]	FALSE	1	1	8	Q9Y3I0	Q9Y3I0 [199-206]	932.451	High	High	2.7
High	[R].ELYGVGVEK.[L]		FALSE	1	1	2	P40938	P40938 [58-66]	993.525	High	High	2.7
High	[R].TVLIHCPEK.[I]	1xCarbamidomethyl [C6]	FALSE	1	1	3	Q9NVV4	Q9NVV4 [77-85]	1096.58	High	High	2.7
High	[K].QAMSPSVAECAR.[A]	1xCarbamidomethyl [C10]; 1xOxidation [M3]	FALSE	1	1	1	O75592	O75592 [3021-3032]	1322.58	High	High	2.7
High	[R].ENLNSYQR.[N]		FALSE	1	1	1	Q9HCG8	Q9HCG8 [18-25]	1023.49	High	High	2.7
High	[R].DADPILISLR.[E]		FALSE	1	1	1	Q9BR76	Q9BR76 [384-393]	1112.63	High	High	2.7
High	[K].SYSPYDMLESIR.[K]	1xOxidation [M7]	FALSE	1	2	11	P07355	P07355 [234-245]	1476.67	High	High	2.7
High	[K].TSAFIAGAK.[M]		FALSE	1	1	1	Q8N3C0	Q8N3C0 [415-423]	865.478	High	High	2.7
High	[R].ELLIIGGVAAR.[D]		FALSE	1	1	3	Q92499	Q92499 [320-330]	1111.68	High	High	2.7
High	[R].SALAPNLLTSGK.[K]		FALSE	1	1	2	O15446	O15446 [163-174]	1171.67	High	High	2.7
High	[K].LSGSNPYTTVTPQIINSK.[W]		FALSE	1	1	2	O43707	O43707 [605-622]	1920.01	High	High	2.7
High	[K].LQDLAGGIFPEDEIPEK.[A]		FALSE	1	1	2	P56182	P56182 [331-347]	1870.94	High	High	2.7
High	[R].VQEQELKSEFEQNLSEK.[L]		FALSE	1	1	1	Q16891	Q16891 [500-516]	2065.01	High	High	2.7
High	[R].TETNIFPR.[D]		FALSE	1	1	1	Q13472	Q13472 [365-372]	977.505	High	High	2.7
High	[K].DYIVVGSDSGR.[I]		FALSE	1	1	1	Q15393	Q15393 [76-86]	1167.56	High	High	2.7
High	[R].LQEDSYNYLIR.[Y]		FALSE	1	1	1	O75529	O75529 [167-177]	1413.7	High	High	2.7
High	[K].IVFVPGCSIPLTIVK.[S]	1xCarbamidomethyl [C7]	FALSE	1	1	1	P54136	P54136 [363-377]	1642.96	High	High	2.7
High	[R].YKEVAELTR.[L]		FALSE	1	1	1	Q01082	Q01082 [831-839]	1108.6	High	High	2.7
High	[R].TSASIILR.[G]		FALSE	1	1	1	P17987	P17987 [371-378]	860.52	High	High	2.7
High	[K].LTDCVVMR.[D]	1xCarbamidomethyl [C4]; 1xOxidation [M7]	FALSE	1	1	5	P22626	P22626 [47-54]	1009.48	High	High	2.7
High	[R].VLLGETGK.[E]		FALSE	1	1	12	P62280	P62280 [23-30]	816.483	High	High	2.7
High	[K].VTQAIQSFCLEK.[I]	1xCarbamidomethyl [C9]	FALSE	1	1	1	P49959	P49959 [328-339]	1423.72	High	High	2.7
High	[K].ILLNAGAEINSR.[T]		FALSE	2	2	2	Q8IWZ3; O75179	Q8IWZ3 [1173-1184]; O75179 [1201-1212]	1270.71	High	High	2.7
High	[R].SSITEPEGPNGPNIQK.[L]		FALSE	1	1	1	Q13625	Q13625 [736-751]	1667.82	High	High	2.7
High	[K].SALLDEKR.[R]		FALSE	1	1	1	P35580	P35580 [1725-1732]	931.521	High	High	2.7
High	[K].ALTSEIALLQSR.[L]		FALSE	1	1	2	P04843	P04843 [525-536]	1301.74	High	High	2.7
High	[K].TEIMSPLYQDEAPK.[G]	1xOxidation [M4]	FALSE	1	1	1	Q8IY81	Q8IY81 [580-593]	1637.77	High	High	2.7
High	[K].QFLPFLQR.[A]		FALSE	1	1	7	Q7KZF4	Q7KZF4 [516-523]	1048.59	High	High	2.7
High	[K].ATAVMPDGQFK.[D]	1xOxidation [M5]	FALSE	1	1	5	Q06830	Q06830 [17-27]	1180.57	High	High	2.7
High	[R].ATIFEINASSR.[D]		FALSE	1	1	1	Q8TDD1	Q8TDD1 [573-583]	1208.63	High	High	2.7
High	[K].IVAISEDYPR.[K]		FALSE	1	1	1	Q14126	Q14126 [469-478]	1162.61	High	High	2.7
High	[R].DIVQFVPFR.[DEQN]		FALSE	5	8	19	Q86YQ8; Q96FN4; O75131; Q9HCH3; Q96A23	Q86YQ8 [499-507]; Q96FN4 [501-509]; O75131 [485-493]; Q9HCH3 [518-526]; Q96A23 [501-509]	1120.61	High	High	2.7
High	[K].EGYNELNQCLTTTQSK.[I]	1xCarbamidomethyl [C9]	FALSE	1	1	1	Q8TF32	Q8TF32 [159-174]	1885.86	High	High	2.7
High	[K].SDYDMVDYLNELR.[E]	1xOxidation [M5]	FALSE	1	1	1	Q14974	Q14974 [750-762]	1648.72	High	High	2.7
High	[K].DIGFIKLD.[-]		FALSE	1	1	9	P62273	P62273 [49-56]	920.509	High	High	2.7
High	[K].VLEQLTGQTPVF.[S]		FALSE	1	1	1	P62913	P62913 [39-50]	1331.72	High	High	2.7
High	[R].EAEFSSAGHSLQDK.[Q]		FALSE	1	1	1	Q6P2H3	Q6P2H3 [541-554]	1505.69	High	High	2.7
High	[K].IQIEAIPLALQGR.[D]		FALSE	1	1	3	Q9H0S4	Q9H0S4 [50-62]	1421.85	High	High	2.7
High	[K].CQTCNASFATR.[D]	2xCarbamidomethyl [C1; C4]	FALSE	1	1	1	Q9HBE1	Q9HBE1 [444-454]	1315.55	High	High	2.7
High	[K].ILHSYVPEEIR.[D]		FALSE	1	1	1	Q96CB9	Q96CB9 [216-226]	1355.73	High	High	2.7
High	[R].GQDIEYIEIR.[S]		FALSE	1	1	1	Q92878	Q92878 [1157-1166]	1235.63	High	High	2.7
High	[K].MGVLEEGGK.[G]		FALSE	1	1	1	Q5T3I0	Q5T3I0 [303-311]	919.455	High	High	2.7
High	[K].STCPSAAPSASAPAMTTVENK.[S]	1xCarbamidomethyl [C3]; 1xOxidation [M15]	FALSE	1	1	2	Q69YQ0	Q69YQ0 [77-97]	2093.95	High	High	2.7
High	[K].LEVAPISDIIAIK.[S]		FALSE	1	1	2	P13804	P13804 [127-139]	1381.83	High	High	2.7
High	[R].NTPAFLAER.[L]		FALSE	1	1	1	P12429	P12429 [249-257]	1018.53	High	High	2.7
High	[K].EMDQLPVHSIK.[C]	1xOxidation [M2]	FALSE	1	1	1	Q9UKN8	Q9UKN8 [365-375]	1312.66	High	High	2.7
High	[R].QPLLGPPESMR.[E]	1xOxidation [M10]	FALSE	1	2	6	B5ME19	B5ME19 [725-735]	1240.64	High	High	2.7
High	[K].DGNSCNVGSPFAK.[D]	1xCarbamidomethyl [C5]	FALSE	1	1	1	P54098	P54098 [756-768]	1352.59	High	High	2.7
High	[R].LANLPEEVIQK.[G]		FALSE	1	1	3	P52701	P52701 [1305-1315]	1253.71	High	High	2.7
High	[R].WGASTATTQK.[K]		FALSE	1	1	1	Q9UKV3	Q9UKV3 [851-860]	1050.52	High	High	2.7
High	[R].GPDFTPAFADFGR.[Q]		FALSE	1	1	1	O43432	O43432 [674-686]	1397.65	High	High	2.69
High	[K].TDQAQDVK.[K]		FALSE	1	1	1	P49458	P49458 [53-60]	904.437	High	High	2.69
High	[R].AAEPLLTLER.[L]		FALSE	1	1	1	O60524	O60524 [160-169]	1112.63	High	High	2.69
High	[K].GQLPDYTSPVVLPYSR.[T]		FALSE	1	1	1	Q9Y295	Q9Y295 [300-315]	1791.93	High	High	2.69
High	[R].YLQSDNNTALCK.[V]	1xCarbamidomethyl [C11]	FALSE	1	1	1	O75529	O75529 [178-189]	1426.66	High	High	2.69
High	[R].LLTLEVPGVTESR.[P]		FALSE	1	1	2	Q9HCE1	Q9HCE1 [376-388]	1413.79	High	High	2.69
High	[R].LQTMKEELDFQK.[N]	1xOxidation [M4]	FALSE	1	1	1	P02545	P02545 [197-208]	1525.76	High	High	2.69
High	[R].ESYDDVSSFR.[A]		FALSE	1	1	1	Q99848	Q99848 [263-272]	1204.51	High	High	2.69
High	[K].LKGDDLQAIK.[QK]		FALSE	3	4	2	O60812; P07910; B2RXH8	O60812 [175-184]; P07910 [188-197]; B2RXH8 [175-184]	1100.63	High	High	2.69
High	[K].DLVDITK.[Q]		FALSE	1	1	3	P13984	P13984 [201-207]	803.451	High	High	2.69
High	[R].TPQFGQLVYPAGGAQDR.[L]		FALSE	1	1	1	Q15572	Q15572 [223-239]	1804.9	High	High	2.69
High	[R].VFTTVGSAEK.[R]		FALSE	1	1	1	P49327	P49327 [1695-1704]	1038.55	High	High	2.69
High	[R].VQVTSQEYSAR.[L]		FALSE	1	1	1	Q12860	Q12860 [857-867]	1267.63	High	High	2.69
High	[K].SSTITVDQMK.[R]	1xOxidation [M9]	FALSE	1	1	3	Q53EL6	Q53EL6 [393-402]	1125.55	High	High	2.69
High	[RK].THTGEKPYR.[C]		FALSE	9	15	1	Q7Z3I7; Q499Z4; P17017; Q9UJW8; Q86UD4; Q15937; Q9NX65; Q86TJ5; Q8WXB4	Q7Z3I7 [405-413]; Q499Z4 [332-340]; P17017 [580-588]; Q9UJW8 [402-410]; Q86UD4 [308-316]; Q15937 [270-278]; Q9NX65 [654-662]; Q86TJ5 [485-493]; Q8WXB4 [701-709]	1088.55	High	High	2.69
High	[K].LPSDSGDLEALEGK.[D]		FALSE	1	1	1	O60524	O60524 [829-842]	1430.7	High	High	2.69
High	[K].LTGSTSSLNK.[L]		FALSE	1	1	2	Q9NV70	Q9NV70 [467-476]	1007.54	High	High	2.69
High	[K].VSGQVGSR.[S]		FALSE	1	1	1	Q86YT6	Q86YT6 [797-804]	789.421	High	High	2.69
High	[K].STCIYGGAPK.[G]	1xCarbamidomethyl [C3]	FALSE	2	2	3	Q92841; P17844	Q92841 [275-284]; P17844 [198-207]	1053.5	High	High	2.69
High	[K].STFVLDEFKR.[K]		FALSE	1	1	9	P26641	P26641 [286-295]	1241.65	High	High	2.69
High	[K].VCEHLNLLEK.[D]	1xCarbamidomethyl [C2]	FALSE	2	2	1	O43491; Q9Y2J2	O43491 [247-256]; Q9Y2J2 [139-148]	1254.65	High	High	2.69
High	[R].FSDNALPYK.[T]		FALSE	1	1	1	Q9P2K8	Q9P2K8 [466-474]	1054.52	High	High	2.69
High	[KR].VTIAQGGVLPNIQ.[A]		FALSE	1	10	1	Q16777	Q16777 [101-113]	1309.75	High	High	2.69
High	[K].TGCNVLLIQK.[S]	1xCarbamidomethyl [C3]	FALSE	1	1	1	P50991	P50991 [293-302]	1145.63	High	High	2.69
High	[R].LLVSMCQGNR.[D]	1xCarbamidomethyl [C6]; 1xOxidation [M5]	FALSE	1	1	7	P20073	P20073 [322-331]	1193.58	High	High	2.69
High	[R].SANPAMQLDR.[F]	1xOxidation [M6]	FALSE	1	1	3	Q9UBV8	Q9UBV8 [233-242]	1118.53	High	High	2.69
High	[R].YGDGPRPPK.[M]		FALSE	1	1	2	Q08211	Q08211 [1155-1163]	986.505	High	High	2.69
High	[K].TDSYFNPK.[M]		FALSE	1	1	2	Q7Z2T5	Q7Z2T5 [248-255]	971.447	High	High	2.69
High	[K].LAQVQVQK.[D]		FALSE	1	1	3	Q01780	Q01780 [726-733]	913.547	High	High	2.69
High	[K].SALQELEELK.[Q]		FALSE	1	1	1	P30260	P30260 [721-730]	1159.62	High	High	2.69
High	[R].QTHTVDSLSR.[L]		FALSE	1	1	2	Q96T88	Q96T88 [12-21]	1143.58	High	High	2.69
High	[K].DATLTALDR.[G]		FALSE	1	1	2	P40939	P40939 [391-399]	975.511	High	High	2.69
High	[K].AVNSATGVPTV.[-]		FALSE	1	2	4	P11940	P11940 [626-636]	1015.54	High	High	2.69
High	[R].LYPVLQQSLVR.[A]		FALSE	1	1	2	Q5RKV6	Q5RKV6 [251-261]	1315.77	High	High	2.69
High	[K].AAGLATMISTMRPDIDNMDEYVR.[N]	3xOxidation [M7; M11; M18]	FALSE	1	1	3	O75533	O75533 [603-625]	2618.19	High	High	2.69
High	[R].YQSHPDAAVQ.[-]		FALSE	1	1	1	O15530	O15530 [547-556]	1115.51	High	High	2.69
High	[K].SPLFSVQR.[E]		FALSE	1	1	1	Q8WUA4	Q8WUA4 [355-362]	933.515	High	High	2.69
High	[R].VGQDPVLR.[Q]		FALSE	1	1	4	Q04837	Q04837 [39-46]	883.5	High	High	2.69
High	[R].AITIAGVPQSVTECVK.[Q]	1xCarbamidomethyl [C14]	FALSE	1	1	3	Q15365	Q15365 [145-160]	1672.89	High	High	2.69
High	[R].LNEQGNFK.[S]		FALSE	1	1	2	Q7Z6E9	Q7Z6E9 [1434-1441]	949.474	High	High	2.69
High	[R].LQIQLPDSVNQLLR.[Y]		FALSE	1	1	1	Q6NUQ4	Q6NUQ4 [598-611]	1636.94	High	High	2.69
High	[R].LLALNSLYSPK.[I]		FALSE	1	1	1	P78527	P78527 [2539-2549]	1218.71	High	High	2.69
High	[K].QVAPEKPVKK.[Q]		FALSE	1	1	1	P53999	P53999 [30-39]	1123.68	High	High	2.69
High	[R].SPYGGGR.[P]		FALSE	1	1	2	P46781	P46781 [163-169]	693.331	High	High	2.69
High	[K].TNQAILSQLYQSPNR.[R]		FALSE	1	1	1	Q12926	Q12926 [210-224]	1732.9	High	High	2.69
High	[K].LQASNVTNK.[N]		FALSE	1	1	1	Q9UKM9	Q9UKM9 [5-13]	974.527	High	High	2.69
High	[K].TGADTTAAGPLFQQRPYPSPGAVLR.[A]		FALSE	1	1	1	O60828	O60828 [229-253]	2571.33	High	High	2.69
High	[K].GGVDVTLPR.[V]		FALSE	1	1	1	Q09666	Q09666 [585-593]	913.51	High	High	2.69
High	[K].EVSSATNALR.[S]		FALSE	1	1	3	P09012	P09012 [61-70]	1047.54	High	High	2.69
High	[R].LMDLLQK.[K]	1xOxidation [M2]	FALSE	1	1	3	Q9UJV9	Q9UJV9 [324-330]	876.486	High	High	2.69
High	[K].EIQAPASADIR.[V]		FALSE	1	1	1	O43818	O43818 [130-140]	1170.61	High	High	2.69
High	[R].LDALLAELR.[A]		FALSE	1	1	1	Q96L58	Q96L58 [163-171]	1013.6	High	High	2.69
High	[K].TYELLNCDK.[H]	1xCarbamidomethyl [C7]	FALSE	1	1	1	Q92979	Q92979 [60-68]	1155.54	High	High	2.69
High	[R].YFFDDEGSGESQGK.[L]		FALSE	1	1	1	Q9UG01	Q9UG01 [179-192]	1565.64	High	High	2.69
High	[R].EGDEDNQPLAGLVPGK.[S]		FALSE	1	1	1	Q8N3R9	Q8N3R9 [395-410]	1638.8	High	High	2.69
High	[R].VALTGLTVAEYFR.[D]		FALSE	1	1	2	P06576	P06576 [282-294]	1439.79	High	High	2.69
High	[K].LPSLLSCDDVNMR.[I]	1xCarbamidomethyl [C7]; 1xOxidation [M12]	FALSE	1	1	3	O00458	O00458 [271-283]	1535.72	High	High	2.69
High	[R].ADAETLRK.[A]		FALSE	1	1	1	P08758	P08758 [19-26]	903.489	High	High	2.69
High	[R].DPGNLGTILR.[S]		FALSE	1	1	1	Q9HC36	Q9HC36 [219-228]	1055.58	High	High	2.69
High	[R].ILGGNEPGEPIYIGHIVPLGAADTDGR.[L]		FALSE	1	1	1	Q96QZ7	Q96QZ7 [855-881]	2731.4	High	High	2.69
High	[R].HLILPEK.[Y]		FALSE	1	1	1	O75643	O75643 [1288-1294]	849.519	High	High	2.69
High	[R].ETVNVITLYK.[D]		FALSE	1	1	2	Q99816	Q99816 [24-33]	1179.66	High	High	2.69
High	[K].DASQFIEDNPHPR.[L]		FALSE	1	1	1	Q9P2L0	Q9P2L0 [685-697]	1525.7	High	High	2.69
High	[R].SLDNGGYYISPR.[I]		FALSE	1	1	1	P07948	P07948 [187-198]	1341.64	High	High	2.69
High	[K].TVIPNNSFVSNQIPEVEK.[A]		FALSE	1	1	4	Q6P158	Q6P158 [456-473]	2015.04	High	High	2.69
High	[K].IFHDLDMLTTVQEENEPVIYNR.[A]	1xOxidation [M7]	FALSE	1	1	1	P83111	P83111 [350-371]	2692.29	High	High	2.69
High	[K].LMCSLCHCPGATIGCDVK.[T]	4xCarbamidomethyl [C3; C6; C8; C15]; 1xOxidation [M2]	FALSE	1	1	2	Q8IWS0	Q8IWS0 [80-97]	2094.89	High	High	2.69
High	[K].SPQTPELVEALAFR.[E]		FALSE	1	1	2	Q9NZB2	Q9NZB2 [652-665]	1557.83	High	High	2.69
High	[R].SCAGISGK.[S]	1xCarbamidomethyl [C2]	FALSE	1	2	2	P33947	P33947 [28-35]	779.372	High	High	2.69
High	[K].KPENEVAQNGGAETSHTEPVSPIPK.[P]		FALSE	1	1	2	O95104	O95104 [636-660]	2616.29	High	High	2.69
High	[R].VGNQIFQSR.[V]		FALSE	1	1	2	A0FGR8	A0FGR8 [420-428]	1048.55	High	High	2.69
High	[R].IAELSEDDQK.[I]		FALSE	1	1	1	Q9BZE4	Q9BZE4 [296-305]	1147.55	High	High	2.69
High	[K].SVNELIYKR.[G]		FALSE	1	1	1	P18124	P18124 [149-157]	1121.63	High	High	2.68
High	[K].AGVSTNISTK.[H]		FALSE	1	1	3	P52948	P52948 [176-185]	977.526	High	High	2.68
High	[R].SPGTQEMLR.[M]	1xOxidation [M7]	FALSE	1	1	1	O95602	O95602 [1114-1122]	1034.49	High	High	2.68
High	[R].ALPAVQQNNLDEDLIR.[K]		FALSE	1	1	1	P22314	P22314 [369-384]	1808.95	High	High	2.68
High	[R].SSTETCYSAIPK.[A]	1xCarbamidomethyl [C6]	FALSE	1	1	2	O75369	O75369 [2496-2507]	1343.61	High	High	2.68
High	[K].GKFEDMAK.[A]		FALSE	2	3	2	P23497; P09429	P23497 [732-739]; P09429 [58-65]	925.445	High	High	2.68
High	[R].DTTAVPYVFQDDPYLMPASSLESR.[S]	1xOxidation [M16]	FALSE	1	1	1	Q96EY7	Q96EY7 [81-104]	2718.26	High	High	2.68
High	[R].MGVVECAK.[H]	1xCarbamidomethyl [C6]; 1xOxidation [M1]	FALSE	1	1	8	Q9UQ80	Q9UQ80 [291-298]	909.417	High	High	2.68
High	[R].DPAQPMSPGEATQSGARPADR.[Y]	1xOxidation [M6]	FALSE	1	1	1	Q9BQG0	Q9BQG0 [5-25]	2154.98	High	High	2.68
High	[K].YLVLDEADR.[M]		FALSE	2	3	3	O00571; O15523	O00571 [343-351]; O15523 [341-349]	1093.55	High	High	2.68
High	[R].VTPAVVAYSENEEIVGLAAK.[Q]		FALSE	1	1	1	Q0VDF9	Q0VDF9 [34-53]	2060.09	High	High	2.68
High	[K].NLMNAVVQTVK.[AM]	1xOxidation [M3]	FALSE	2	2	2	P35221; Q9UI47	P35221 [824-834]; Q9UI47 [813-823]	1232.67	High	High	2.68
High	[K].SEQPTLVTASK.[D]		FALSE	1	1	1	Q8IWA0	Q8IWA0 [456-466]	1160.62	High	High	2.68
High	[K].LGNPIVPLNIR.[L]		FALSE	1	1	3	P78527	P78527 [2133-2143]	1205.74	High	High	2.68
High	[K].APLATGEDDDDEVPDLVENFDEASK.[N]		FALSE	1	1	2	P20290	P20290 [178-202]	2691.18	High	High	2.68
High	[RK].LVVVGGGGVGK.[S]		FALSE	2	2	2	P62070; P10301	P62070 [17-27]; P10301 [32-42]	941.578	High	High	2.68
High	[K].FFGGYVPEMVLTPDDQR.[L]	1xOxidation [M9]	FALSE	1	1	3	P56192	P56192 [664-680]	1986.93	High	High	2.68
High	[R].QAQQAQNVQR.[K]		FALSE	1	1	1	Q9NQ55	Q9NQ55 [326-335]	1170.6	High	High	2.68
High	[R].LISLMSGELQR.[K]	1xOxidation [M5]	FALSE	1	1	2	Q86YS7	Q86YS7 [195-205]	1262.68	High	High	2.68
High	[R].VQYTETEPYHNYR.[E]		FALSE	1	1	1	Q86VM9	Q86VM9 [390-402]	1699.77	High	High	2.68
High	[K].SEISGDLAR.[L]		FALSE	1	1	1	P08133	P08133 [419-427]	947.479	High	High	2.68
High	[R].TISNPEVVMK.[R]	1xOxidation [M9]	FALSE	1	1	1	P55196	P55196 [214-223]	1133.59	High	High	2.68
High	[R].TLVSAVPEESEMDPHVR.[D]	1xOxidation [M12]	FALSE	1	1	1	Q96N67	Q96N67 [98-114]	1911.91	High	High	2.68
High	[R].GLFIIDPNGVIK.[H]		FALSE	1	1	1	P30048	P30048 [185-196]	1285.75	High	High	2.68
High	[R].LESKPPSR.[G]		FALSE	1	1	3	Q7L2E3	Q7L2E3 [521-528]	913.51	High	High	2.68
High	[R].AFSYYGPLR.[T]		FALSE	1	1	3	Q16629	Q16629 [30-38]	1073.54	High	High	2.68
High	[K].TTAAFQQGK.[I]		FALSE	1	1	4	P09234	P09234 [53-61]	951.489	High	High	2.68
High	[R].SVANVIQQAGCPVPEYIK.[G]	1xCarbamidomethyl [C11]	FALSE	1	1	2	Q9Y2R4	Q9Y2R4 [526-543]	1973.02	High	High	2.68
High	[R].GGPGGELPR.[G]		FALSE	1	1	2	Q04637	Q04637 [686-694]	839.437	High	High	2.68
High	[K].CMDVYTPK.[S]	1xCarbamidomethyl [C1]; 1xOxidation [M2]	FALSE	1	1	2	P67870	P67870 [140-147]	1029.44	High	High	2.68
High	[K].SNIDALLSR.[L]		FALSE	1	1	1	Q9UKM9	Q9UKM9 [199-207]	988.542	High	High	2.68
High	[K].INYTYMLTR.[C]	1xOxidation [M6]	FALSE	1	1	1	O15226	O15226 [197-205]	1190.59	High	High	2.68
High	[K].LLSNTVMPR.[F]	1xOxidation [M7]	FALSE	1	1	3	P35221	P35221 [578-586]	1046.57	High	High	2.68
High	[R].VEAEGQLQQLR.[E]		FALSE	1	1	1	Q5TZA2	Q5TZA2 [1806-1816]	1270.67	High	High	2.68
High	[K].ASQLSVQQNK.[L]		FALSE	2	3	1	P0DQW0; O75152	P0DQW0 [115-124]; O75152 [115-124]	1102.59	High	High	2.68
High	[K].KEENDDDFTFGQSALKK.[I]		FALSE	1	1	1	Q8N5C6	Q8N5C6 [167-183]	1971.93	High	High	2.68
High	[R].DLQGLTVEHAIDSFR.[E]		FALSE	1	1	1	O43290	O43290 [253-267]	1700.86	High	High	2.68
High	[R].LIDFLESGK.[T]		FALSE	1	1	8	Q92841	Q92841 [305-313]	1021.56	High	High	2.68
High	[R].EHCPAGQPVK.[V]	1xCarbamidomethyl [C3]	FALSE	1	1	3	Q6P2Q9	Q6P2Q9 [433-442]	1122.54	High	High	2.68
High	[R].RLGDSSLSR.[K]		FALSE	1	1	3	Q14152	Q14152 [877-885]	990.533	High	High	2.68
High	[R].LLEVYDQLFK.[S]		FALSE	1	1	1	O75694	O75694 [1299-1308]	1267.69	High	High	2.68
High	[K].GETVPLDVLQIK.[G]		FALSE	1	1	1	Q53H12	Q53H12 [185-196]	1311.75	High	High	2.68
High	[K].MNQVEDEVFEEFCR.[E]	1xCarbamidomethyl [C13]; 1xOxidation [M1]	FALSE	1	1	1	Q14683	Q14683 [769-782]	1847.76	High	High	2.68
High	[K].NMYELHK.[K]	1xOxidation [M2]	FALSE	1	1	2	O00303	O00303 [155-161]	950.44	High	High	2.68
High	[K].CPPTYPDVVPEIELK.[N]	1xCarbamidomethyl [C1]	FALSE	1	1	1	Q9P2K8	Q9P2K8 [79-93]	1756.88	High	High	2.68
High	[R].VLITENDVK.[E]		FALSE	1	1	1	Q96S55	Q96S55 [474-482]	1030.58	High	High	2.68
High	[R].DYNPYPYSDAINTYDK.[T]		FALSE	1	1	1	Q7Z460	Q7Z460 [1263-1278]	1938.84	High	High	2.68
High	[K].AEVLSEEPILK.[W]		FALSE	1	1	1	Q7L1Q6	Q7L1Q6 [369-379]	1227.68	High	High	2.68
High	[R].YPEAQSVASDILR.[M]		FALSE	1	1	1	Q99615	Q99615 [192-204]	1448.74	High	High	2.68
High	[K].SPPLSPVGTTPVK.[L]		FALSE	1	1	1	Q9BVC5	Q9BVC5 [189-201]	1279.73	High	High	2.68
High	[R].FSIAPSSLDPSNR.[K]		FALSE	1	1	1	P53350	P53350 [325-337]	1390.7	High	High	2.68
High	[K].YPSATNNTPAK.[Q]		FALSE	1	1	3	Q8TEQ6	Q8TEQ6 [1188-1198]	1163.57	High	High	2.68
High	[R].QTMLFSATQTR.[K]	1xOxidation [M3]	FALSE	1	1	2	Q9NVP1	Q9NVP1 [359-369]	1299.64	High	High	2.68
High	[K].SLTTQVADLK.[L]		FALSE	1	1	1	O75665	O75665 [534-543]	1075.6	High	High	2.68
High	[R].TGNGPMSVCGR.[C]	1xCarbamidomethyl [C9]; 1xOxidation [M6]	FALSE	1	1	2	O95793	O95793 [566-576]	1151.49	High	High	2.68
High	[K].LHPEMSNLDLTK.[I]	1xOxidation [M5]	FALSE	1	1	1	P17480	P17480 [133-144]	1413.7	High	High	2.68
High	[K].ILYNSLNDSFK.[R]		FALSE	1	1	2	Q8N5C6	Q8N5C6 [484-494]	1313.67	High	High	2.68
High	[K].LTFNNPTTEFR.[Y]		FALSE	1	1	1	Q03111	Q03111 [122-132]	1339.66	High	High	2.68
High	[R].ENPSEEAQNLVEFTDEEGYGR.[Y]		FALSE	1	1	1	Q12874	Q12874 [118-138]	2413.04	High	High	2.68
High	[R].IFTSIGEDYDER.[V]		FALSE	1	1	1	P35232	P35232 [106-117]	1444.66	High	High	2.68
High	[R].VAPEEHPVLLTEAPLN.[P]	1xC-ter cyclic imde [C-Term]	FALSE	1	2	1	P60709	P60709 [96-111]	1710.91	High	High	2.68
High	[K].TCSDDVVDYFK.[R]	1xCarbamidomethyl [C2]	FALSE	1	1	1	Q96P11	Q96P11 [145-155]	1348.57	High	High	2.68
High	[K].GSFEGTSQNLPK.[R]		FALSE	1	1	1	Q8N567	Q8N567 [27-38]	1264.62	High	High	2.68
High	[K].SFDALNFVTMLK.[M]	1xOxidation [M10]	FALSE	1	1	1	Q9H6S0	Q9H6S0 [713-724]	1401.71	High	High	2.68
High	[R].SIHDALCVIR.[CN]	1xCarbamidomethyl [C7]	FALSE	2	2	8	P50991; P48643	P50991 [404-413]; P48643 [401-410]	1183.63	High	High	2.68
High	[R].VSFELFADK.[V]		FALSE	1	1	2	P62937	P62937 [20-28]	1055.54	High	High	2.68
High	[K].MNALFEGR.[R]	1xOxidation [M1]	FALSE	1	1	2	Q9H307	Q9H307 [263-270]	953.451	High	High	2.68
High	[K].CVLNEGMPIYR.[R]	1xCarbamidomethyl [C1]; 1xOxidation [M7]	FALSE	1	1	3	P31689	P31689 [302-312]	1367.64	High	High	2.67
High	[K].EQILEEFSK.[V]		FALSE	1	1	1	O60506	O60506 [257-265]	1122.57	High	High	2.67
High	[K].MNLPGEVTFLPLNK.[L]	1xOxidation [M1]	FALSE	1	1	7	Q9UQE7	Q9UQE7 [579-592]	1588.84	High	High	2.67
High	[K].DANNGNLQLR.[N]		FALSE	1	1	1	P05455	P05455 [288-297]	1114.56	High	High	2.67
High	[K].ATSSHPNSTSLK.[A]		FALSE	1	1	1	Q14258	Q14258 [426-437]	1229.61	High	High	2.67
High	[K].TLQLDNNFEVK.[S]		FALSE	1	1	2	Q9UMS4	Q9UMS4 [429-439]	1320.68	High	High	2.67
High	[R].SPVTNIAR.[T]		FALSE	1	1	2	Q96CW1	Q96CW1 [45-52]	857.484	High	High	2.67
High	[K].ASMAGASSSK.[E]		FALSE	1	1	1	Q13428	Q13428 [1035-1044]	896.414	High	High	2.67
High	[K].LAESEGLSLLNVGIGPK.[E]		FALSE	1	1	1	Q96NY9	Q96NY9 [216-232]	1696.95	High	High	2.67
High	[K].LTGVFAPR.[P]		FALSE	1	3	15	P62701	P62701 [23-30]	860.499	High	High	2.67
High	[R].EAFLEQFR.[K]		FALSE	1	1	1	P23258	P23258 [402-409]	1039.52	High	High	2.67
High	[R].EVLINNINR.[R]		FALSE	1	1	1	P05198	P05198 [174-182]	1084.61	High	High	2.67
High	[R].LIDLCQPTQK.[K]	1xCarbamidomethyl [C5]	FALSE	1	1	3	Q14683	Q14683 [519-528]	1215.64	High	High	2.67
High	[K].GLEEFFDDPK.[N]		FALSE	1	1	1	Q9HD33	Q9HD33 [63-72]	1196.55	High	High	2.67
High	[K].DHASIQMN.[V]	1xOxidation [M7]	FALSE	1	1	2	P63220	P63220 [28-35]	931.394	High	High	2.67
High	[R].VGVPTVDLDAQGR.[A]		FALSE	1	1	1	O60306	O60306 [1126-1138]	1326.7	High	High	2.67
High	[K].FGVTSGSSELEK.[V]		FALSE	1	1	1	Q86VX2	Q86VX2 [141-152]	1240.61	High	High	2.67
High	[R].LACMEEFQK.[A]	1xCarbamidomethyl [C3]; 1xOxidation [M4]	FALSE	1	1	2	Q14008	Q14008 [617-625]	1171.51	High	High	2.67
High	[R].QSPANGHSSTNNSVSDLPSTTQPK.[G]		FALSE	1	1	1	O14936	O14936 [588-611]	2454.15	High	High	2.67
High	[K].DISTNYYASQK.[K]		FALSE	1	1	2	P14625	P14625 [672-682]	1289.6	High	High	2.67
High	[R].TAAYVNAIEK.[V]		FALSE	2	2	2	P00367; P49448	P00367 [536-545]; P49448 [536-545]	1079.57	High	High	2.67
High	[K].EKLEAELATAR.[S]		FALSE	1	1	3	Q4VCS5	Q4VCS5 [552-562]	1230.67	High	High	2.67
High	[R].DRPTTGNTLK.[S]		FALSE	1	1	1	Q9BPX6	Q9BPX6 [262-271]	1102.59	High	High	2.67
High	[K].ALLTLADGR.[R]		FALSE	1	1	1	P12429	P12429 [155-163]	929.541	High	High	2.67
High	[K].IEEDFPHIR.[S]		FALSE	1	1	2	Q9NTI5	Q9NTI5 [699-707]	1155.58	High	High	2.67
High	[K].FLESYATDNEK.[M]		FALSE	1	1	2	Q9BZI7	Q9BZI7 [163-173]	1316.6	High	High	2.67
High	[R].TTVVAQLK.[Q]		FALSE	1	1	4	P60228	P60228 [75-82]	859.525	High	High	2.67
High	[K].SQPVSLPEELNR.[V]		FALSE	1	1	1	Q92541	Q92541 [350-361]	1368.71	High	High	2.67
High	[R].NLVSPAYCTQESR.[E]	1xCarbamidomethyl [C8]	FALSE	1	1	1	Q9NUQ3	Q9NUQ3 [94-106]	1524.71	High	High	2.67
High	[R].LDGSMSYSER.[E]	1xOxidation [M5]	FALSE	1	1	1	Q9NRZ9	Q9NRZ9 [645-654]	1160.49	High	High	2.67
High	[R].EKDLEDLFYK.[Y]		FALSE	1	1	3	Q13242	Q13242 [27-36]	1299.65	High	High	2.67
High	[R].LDQEVAEVDKNIELLK.[K]		FALSE	1	1	1	Q99816	Q99816 [277-292]	1856	High	High	2.67
High	[K].EGNLELLK.[I]		FALSE	1	1	1	P82673	P82673 [100-107]	915.515	High	High	2.67
High	[K].CLATGPGIASTVK.[T]	1xCarbamidomethyl [C1]	FALSE	1	1	2	O75369	O75369 [1617-1629]	1274.68	High	High	2.67
High	[R].SLSVLSSSTIIANPDIPEAYK.[L]		FALSE	1	1	3	P27694	P27694 [390-410]	2205.16	High	High	2.67
High	[K].NGSVPTCK.[R]	1xCarbamidomethyl [C7]	FALSE	1	1	1	O43795	O43795 [1117-1124]	862.409	High	High	2.67
High	[R].REPSLSPK.[L]		FALSE	1	1	2	P08174	P08174 [135-142]	913.51	High	High	2.67
High	[K].EVCFTIENK.[T]	1xCarbamidomethyl [C3]	FALSE	1	1	2	Q7KZF4	Q7KZF4 [94-102]	1139.54	High	High	2.67
High	[R].VDSCASMYSR.[S]	1xCarbamidomethyl [C4]; 1xOxidation [M7]	FALSE	1	1	2	O14617	O14617 [1100-1109]	1191.48	High	High	2.67
High	[K].TAGQTGMCGGVR.[G]	1xCarbamidomethyl [C8]; 1xOxidation [M7]	FALSE	1	1	2	Q5VTL8	Q5VTL8 [106-117]	1210.53	High	High	2.67
High	[R].SGPASTFNDR.[V]		FALSE	1	1	1	Q9P2J5	Q9P2J5 [786-795]	1051.48	High	High	2.67
High	[R].LDDLCSSIIDGR.[F]	1xCarbamidomethyl [C5]	FALSE	1	1	1	Q96NY9	Q96NY9 [337-348]	1363.65	High	High	2.67
High	[K].GTYADDCLVQR.[V]	1xCarbamidomethyl [C7]	FALSE	1	1	2	Q9Y324	Q9Y324 [138-148]	1297.58	High	High	2.67
High	[R].NTLQLHR.[Y]		FALSE	1	1	6	P61313	P61313 [196-202]	881.495	High	High	2.67
High	[K].YMEDIQSNVK.[L]	1xOxidation [M2]	FALSE	1	1	1	Q66GS9	Q66GS9 [518-527]	1242.57	High	High	2.67
High	[R].NAAEELKPR.[N]		FALSE	1	1	1	P78406	P78406 [357-365]	1027.55	High	High	2.67
High	[K].YCELPVECK.[I]	2xCarbamidomethyl [C2; C8]	FALSE	1	2	1	Q13888	Q13888 [298-306]	1197.53	High	High	2.67
High	[R].AQQQLAFLEGR.[K]		FALSE	1	1	1	Q6P1N0	Q6P1N0 [490-500]	1260.67	High	High	2.67
High	[R].IDKPILK.[A]		FALSE	1	1	6	P62917	P62917 [175-181]	826.54	High	High	2.67
High	[K].NPTGEPIPPR.[T]		FALSE	1	1	2	O60524	O60524 [579-588]	1077.57	High	High	2.67
High	[R].DIVQFVPYR.[R]		FALSE	1	1	5	Q99829	Q99829 [479-487]	1136.61	High	High	2.67
High	[K].EESQIPVDEVFFHR.[Y]		FALSE	1	1	3	Q03701	Q03701 [803-816]	1731.83	High	High	2.67
High	[R].MGGGGAMNMGDPYGSGGQK.[F]	1xOxidation [M]	FALSE	1	1	3	P23246	P23246 [612-630]	1787.71	High	High	2.67
High	[R].FPPVVFYTPK.[E]		FALSE	1	1	3	Q6P2Q9	Q6P2Q9 [1311-1320]	1194.66	High	High	2.67
High	[K].LITPAVVSER.[L]		FALSE	1	1	35	P62851	P62851 [67-76]	1084.64	High	High	2.67
High	[K].LLLQVQHASK.[Q]		FALSE	2	3	11	P12236; P05141	P12236 [34-43]; P05141 [34-43]	1136.68	High	High	2.67
High	[K].ASALGLGDGEEEAPPSR.[S]		FALSE	1	1	1	Q8N1G0	Q8N1G0 [1167-1183]	1655.79	High	High	2.67
High	[K].FGFGFGGTGK.[K]		FALSE	1	1	3	Q92499	Q92499 [163-172]	974.473	High	High	2.67
High	[K].VSNSGITR.[V]		FALSE	1	1	1	P50991	P50991 [233-240]	833.448	High	High	2.67
High	[R].AIQGGTSHHLGQNFSK.[M]		FALSE	1	1	3	P07814	P07814 [1235-1250]	1681.84	High	High	2.67
High	[K].SNCVLEAFGNAK.[T]	1xCarbamidomethyl [C3]	FALSE	1	1	2	O94832	O94832 [141-152]	1309.62	High	High	2.67
High	[K].ASLTYAEAQLR.[I]		FALSE	1	1	1	Q9Y2L1	Q9Y2L1 [586-596]	1222.64	High	High	2.67
High	[R].VVDLLNQAALITNDSK.[I]		FALSE	1	1	1	Q92797	Q92797 [36-51]	1713.94	High	High	2.67
High	[K].VLDSGAPIKIPVGPETLGR.[I]		FALSE	1	1	2	P06576	P06576 [125-143]	1919.1	High	High	2.67
High	[R].IVNTQEQLNHR.[W]		FALSE	1	1	1	O15020	O15020 [929-939]	1351.71	High	High	2.67
High	[R].NILSVVGTDALK.[K]		FALSE	1	1	2	O43172	O43172 [135-146]	1229.71	High	High	2.67
High	[K].TVSYTQFLLPTNAFGAR.[R]		FALSE	1	1	1	Q8TDN4	Q8TDN4 [396-412]	1885.98	High	High	2.67
High	[R].DLLSSVSR.[E]		FALSE	1	1	4	P20073	P20073 [390-397]	876.479	High	High	2.67
High	[R].SILAETEGMLR.[D]	1xOxidation [M9]	FALSE	1	1	2	Q9P2E9	Q9P2E9 [1133-1143]	1235.63	High	High	2.67
High	[K].SGNFGGSR.[N]		FALSE	1	1	4	P22626	P22626 [318-325]	781.359	High	High	2.67
High	[K].LIVALMKPSR.[L]	1xOxidation [M6]	FALSE	1	1	4	P08758	P08758 [80-89]	1143.69	High	High	2.67
High	[K].SKPVFSESLSD.[-]		FALSE	1	1	1	O60220	O60220 [87-97]	1195.58	High	High	2.67
High	[R].SPTQSQPAFLATNEEK.[C]		FALSE	1	1	1	Q49A88	Q49A88 [374-389]	1747.85	High	High	2.67
High	[R].YIHLENLLAR.[S]		FALSE	1	1	1	Q2TAY7	Q2TAY7 [114-123]	1241.7	High	High	2.67
High	[K].YLAGADPSTVEMCYPPIIQSGGNYNLK.[F]	1xCarbamidomethyl [C13]; 1xOxidation [M12]	FALSE	1	1	1	Q9Y5B9	Q9Y5B9 [230-256]	2974.4	High	High	2.67
High	[R].TEEALQLYNQIIK.[L]		FALSE	1	1	3	O76094	O76094 [242-254]	1562.84	High	High	2.67
High	[K].EGDTAILSLGHGAMVAVR.[V]	1xOxidation [M14]	FALSE	1	1	1	Q96FX7	Q96FX7 [12-29]	1812.93	High	High	2.66
High	[K].QSLLLEER.[N]		FALSE	1	1	1	Q9UPS8	Q9UPS8 [1185-1192]	987.547	High	High	2.66
High	[K].IIEVGDTPK.[D]		FALSE	1	2	1	P61619	P61619 [99-107]	971.541	High	High	2.66
High	[K].TVGVEPAADGK.[G]		FALSE	1	1	4	P46779	P46779 [48-58]	1043.54	High	High	2.66
High	[R].SDHIVVQK.[V]		FALSE	1	1	2	Q13367	Q13367 [1007-1014]	925.51	High	High	2.66
High	[R].ASCFTGLNPTIVQEYTK.[R]	1xCarbamidomethyl [C3]	FALSE	1	1	3	Q8IY18	Q8IY18 [879-895]	1928.94	High	High	2.66
High	[K].VPPVLQVLHCGDESMLDIGGER.[G]	1xCarbamidomethyl [C10]; 1xOxidation [M15]	FALSE	1	1	1	Q9UJV9	Q9UJV9 [559-580]	2437.19	High	High	2.66
High	[R].GNVGFVFTK.[E]		FALSE	1	1	9	P05388	P05388 [84-92]	968.52	High	High	2.66
High	[K].ISMPDFDLNLK.[G]	1xOxidation [M3]	FALSE	1	1	1	Q09666	Q09666 [3671-3681]	1308.65	High	High	2.66
High	[R].ELGNFEAATESFQK.[A]		FALSE	1	1	1	Q8NBP0	Q8NBP0 [329-342]	1570.74	High	High	2.66
High	[K].VELQQGLR.[A]		FALSE	1	1	1	Q92552	Q92552 [234-241]	942.537	High	High	2.66
High	[K].DFTIYNPNLLTASK.[F]		FALSE	1	1	1	Q8TAA9	Q8TAA9 [286-299]	1596.83	High	High	2.66
High	[R].ELPPDQAEYCIAR.[M]	1xCarbamidomethyl [C10]	FALSE	2	2	2	P12814; O43707	P12814 [851-863]; O43707 [870-882]	1561.73	High	High	2.66
High	[R].QENGASVILR.[D]		FALSE	1	1	2	P29692	P29692 [39-48]	1086.59	High	High	2.66
High	[K].EIFMQVEDERR.[H]	1xOxidation [M4]	FALSE	1	1	2	P35580	P35580 [1853-1863]	1467.69	High	High	2.66
High	[K].VIQENEHALQK.[D]		FALSE	1	1	1	Q9NTJ3	Q9NTJ3 [999-1009]	1308.69	High	High	2.66
High	[R].NCSSFLIK.[R]	1xCarbamidomethyl [C2]	FALSE	1	1	7	P46779	P46779 [12-19]	968.487	High	High	2.66
High	[K].YPQGVASQR.[S]		FALSE	1	1	3	Q9Y6M1	Q9Y6M1 [589-597]	1005.51	High	High	2.66
High	[R].QTSLVSSR.[R]		FALSE	1	1	1	Q13573	Q13573 [31-38]	877.474	High	High	2.66
High	[R].AGVSTVQK.[A]		FALSE	1	1	2	Q5T3I0	Q5T3I0 [430-437]	789.446	High	High	2.66
High	[K].EQAPLEMSMHPAASAPLSVFTK.[E]	2xOxidation [M7; M9]	FALSE	1	1	1	Q6P1X5	Q6P1X5 [1115-1136]	2374.14	High	High	2.66
High	[K].SAALPIFSSF.[V]		FALSE	1	1	1	O76021	O76021 [258-267]	1039.55	High	High	2.66
High	[K].AGALQCSPSDAYTK.[K]	1xCarbamidomethyl [C6]	FALSE	1	1	1	Q9Y490	Q9Y490 [1934-1947]	1468.67	High	High	2.66
High	[R].SSFYVNGLTLGGQK.[C]		FALSE	1	1	2	P07737	P07737 [57-70]	1470.76	High	High	2.66
High	[K].VSLATEATR.[S]		FALSE	1	1	1	Q9BY12	Q9BY12 [285-293]	947.516	High	High	2.66
High	[R].CHECQQLLPSIPQLK.[E]	2xCarbamidomethyl [C1; C4]	FALSE	1	1	1	Q7Z2E3	Q7Z2E3 [333-347]	1850.93	High	High	2.66
High	[K].SICEVLDLER.[S]	1xCarbamidomethyl [C3]	FALSE	1	1	1	P35659	P35659 [159-168]	1233.61	High	High	2.66
High	[R].EVCEQNQQLLR.[E]	1xCarbamidomethyl [C3]	FALSE	1	1	1	O95239	O95239 [975-985]	1416.69	High	High	2.66
High	[R].SGYGFNEPEQSR.[F]		FALSE	1	1	1	Q5BKZ1	Q5BKZ1 [91-102]	1370.6	High	High	2.66
High	[R].LLISLSQGNR.[D]		FALSE	1	1	2	P50995	P50995 [337-346]	1100.64	High	High	2.66
High	[R].NYFLEEDNYK.[N]		FALSE	1	1	2	Q53GS9	Q53GS9 [251-260]	1334.59	High	High	2.66
High	[K].DATSRPTDNILIPQLIR.[E]		FALSE	1	1	1	Q9UGP8	Q9UGP8 [263-279]	1923.07	High	High	2.66
High	[R].THINYGVK.[G]		FALSE	1	1	4	P40939	P40939 [39-46]	931.5	High	High	2.66
High	[K].QQQLSALK.[V]		FALSE	1	1	3	P35580	P35580 [810-817]	915.526	High	High	2.66
High	[R].GLGDCLVK.[I]	1xCarbamidomethyl [C5]	FALSE	2	2	2	P12236; P05141	P12236 [156-163]; P05141 [156-163]	861.45	High	High	2.66
High	[R].LPLQDVYK.[I]		FALSE	2	3	10	Q05639; P68104	Q05639 [248-255]; P68104 [248-255]	975.551	High	High	2.66
High	[K].LASTEESMCQLAK.[D]	1xCarbamidomethyl [C9]; 1xOxidation [M8]	FALSE	1	1	1	O00291	O00291 [605-617]	1483.68	High	High	2.66
High	[R].YEASQDLLGTLR.[K]		FALSE	1	2	1	Q5TZA2	Q5TZA2 [542-553]	1365.7	High	High	2.66
High	[R].LVEDILSSCKV.[-]	1xCarbamidomethyl [C9]	FALSE	1	1	1	Q14680	Q14680 [641-651]	1262.67	High	High	2.66
High	[K].AGEVFIHK.[D]		FALSE	1	1	7	Q15233	Q15233 [100-107]	900.494	High	High	2.66
High	[R].DGYQQNFK.[R]		FALSE	1	1	2	Q14444	Q14444 [668-675]	999.453	High	High	2.66
High	[K].AVAGQGELTR.[K]		FALSE	1	1	1	Q9P2M7	Q9P2M7 [357-366]	1001.54	High	High	2.66
High	[R].GGCAGGQCCGPLR.[S]	3xCarbamidomethyl [C3; C8; C9]	FALSE	1	1	1	O94813	O94813 [1484-1496]	1349.55	High	High	2.66
High	[R].QLSALHR.[A]		FALSE	1	1	9	P61313	P61313 [32-38]	824.474	High	High	2.66
High	[K].VIEPGCVR.[V]	1xCarbamidomethyl [C6]	FALSE	1	1	1	O60884	O60884 [303-310]	929.487	High	High	2.66
High	[K].SYSPYDMLESIRK.[E]	1xOxidation [M7]	FALSE	1	2	5	P07355	P07355 [234-246]	1604.76	High	High	2.66
High	[R].LASIVEQVSVLQNQGR.[E]		FALSE	1	1	1	P54886	P54886 [95-110]	1740.96	High	High	2.66
High	[K].VAQPTITDNK.[D]		FALSE	1	1	1	P21333	P21333 [1815-1824]	1086.58	High	High	2.66
High	[R].YSNVIQPSSFSK.[S]		FALSE	1	1	1	O15504	O15504 [54-65]	1356.68	High	High	2.66
High	[R].TPAIPTAVNLADSR.[T]		FALSE	1	1	1	Q9UQ35	Q9UQ35 [2247-2260]	1425.77	High	High	2.66
High	[K].TGLTPLMEAASGGYAEVGR.[V]	1xOxidation [M7]	FALSE	2	2	2	Q8IWZ3; O75179	Q8IWZ3 [1256-1274]; O75179 [1284-1302]	1895.92	High	High	2.66
High	[R].TNYNDRYDEIR.[R]		FALSE	1	1	5	P62424	P62424 [224-234]	1458.66	High	High	2.66
High	[R].EEFPTLQAAGDQDK.[A]		FALSE	1	1	1	P48634	P48634 [168-181]	1548.72	High	High	2.66
High	[K].DLIADLK.[Y]		FALSE	1	1	12	P08133	P08133 [69-75]	787.456	High	High	2.66
High	[R].GFSQYGVSGSPTK.[S]		FALSE	1	1	3	Q9NXC5	Q9NXC5 [757-769]	1314.63	High	High	2.66
High	[R].SLEGTEAQVFK.[A]		FALSE	1	1	1	Q13045	Q13045 [822-832]	1208.62	High	High	2.66
High	[R].DPFVLPTQASQK.[R]		FALSE	1	1	1	Q9H6S0	Q9H6S0 [868-879]	1330.7	High	High	2.66
High	[R].ELLAVPDNYK.[V]		FALSE	1	1	2	Q9Y617	Q9Y617 [62-71]	1161.62	High	High	2.66
High	[K].VAHSFNCTPIEGMLSH.[Q]	1xCarbamidomethyl [C7]; 1xOxidation [M13]	FALSE	1	1	1	Q9UQ80	Q9UQ80 [173-188]	1815.82	High	High	2.66
High	[R].IFFDDYVACCVK.[L]	2xCarbamidomethyl [C9; C10]	FALSE	1	1	1	P28676	P28676 [173-184]	1536.69	High	High	2.66
High	[K].ELCQSVMPAGVDK.[I]	1xCarbamidomethyl [C3]; 1xOxidation [M7]	FALSE	1	1	1	Q92621	Q92621 [1853-1865]	1449.67	High	High	2.66
High	[R].DLINLAK.[K]		FALSE	1	1	2	P22087	P22087 [199-205]	786.472	High	High	2.66
High	[R].RAPFDLFENK.[K]		FALSE	2	2	4	P08238; Q58FF7	P08238 [338-347]; Q58FF7 [280-289]	1236.64	High	High	2.66
High	[R].FASASIK.[I]		FALSE	1	1	5	Q9NZI8	Q9NZI8 [434-440]	723.404	High	High	2.66
High	[K].FAMEPEEFDSDTLR.[E]	1xOxidation [M3]	FALSE	1	1	1	P13667	P13667 [486-499]	1702.73	High	High	2.66
High	[R].TNPGYLLSPVTAQR.[N]		FALSE	1	1	1	O00443	O00443 [402-415]	1516.81	High	High	2.66
High	[K].ASLLTDEEDVDMALDQR.[F]	1xOxidation [M12]	FALSE	1	1	1	P52948	P52948 [996-1012]	1936.88	High	High	2.66
High	[R].ILNLLSPSDGER.[F]		FALSE	1	1	2	Q9Y5Q9	Q9Y5Q9 [277-288]	1313.71	High	High	2.66
High	[R].MLAMPIDLDTLSPEER.[R]	2xOxidation [M1; M4]	FALSE	1	1	2	Q7Z7F7	Q7Z7F7 [74-89]	1862.89	High	High	2.65
High	[K].LMFVNPPELPEQTTK.[A]	1xOxidation [M2]	FALSE	1	1	1	Q9ULH0	Q9ULH0 [577-591]	1759.89	High	High	2.65
High	[KR].LISDINK.[A]		FALSE	2	2	2	Q01082; O15020	Q01082 [388-394]; O15020 [391-397]	802.467	High	High	2.65
High	[K].VNNSSLIGLGYTQTLKPGIK.[L]		FALSE	1	1	2	P21796	P21796 [237-256]	2103.18	High	High	2.65
High	[K].VGGTSDVEVNEK.[K]		FALSE	1	1	1	P10809	P10809 [406-417]	1233.6	High	High	2.65
High	[K].LSTTLPEIEYR.[E]		FALSE	1	1	1	Q8N5G2	Q8N5G2 [243-253]	1321.7	High	High	2.65
High	[R].AQIQQELETPMR.[E]	1xOxidation [M11]	FALSE	1	1	1	Q9Y592	Q9Y592 [120-131]	1459.72	High	High	2.65
High	[R].NATDAVGIVLK.[E]		FALSE	1	1	1	P51398	P51398 [235-245]	1100.63	High	High	2.65
High	[R].DLIDNSFNR.[Y]		FALSE	1	1	2	Q8IY81	Q8IY81 [683-691]	1093.53	High	High	2.65
High	[R].DVSSADLVIK.[N]		FALSE	1	1	1	O15020	O15020 [1938-1947]	1046.57	High	High	2.65
High	[R].DNIQGITK.[P]		FALSE	1	1	1	P62805	P62805 [25-32]	888.479	High	High	2.65
High	[K].ALPSQGLSSSAVLEK.[L]		FALSE	1	1	2	O95470	O95470 [115-129]	1486.81	High	High	2.65
High	[R].VFKEESSEFDVR.[A]		FALSE	1	1	1	Q6NW34	Q6NW34 [302-313]	1471.71	High	High	2.65
High	[K].AQPLSLEELLAK.[K]		FALSE	1	1	2	Q9BUQ8	Q9BUQ8 [139-150]	1311.75	High	High	2.65
High	[K].TGVVPQLVK.[L]		FALSE	1	1	2	P52292	P52292 [292-300]	940.583	High	High	2.65
High	[K].ALDFIASK.[G]		FALSE	3	3	1	P12814; Q08043; O43707	P12814 [96-103]; Q08043 [110-117]; O43707 [115-122]	864.483	High	High	2.65
High	[R].CVTTCETALK.[Q]	2xCarbamidomethyl [C1; C5]	FALSE	1	1	1	Q96T60	Q96T60 [405-414]	1182.55	High	High	2.65
High	[K].HVVFIAQR.[R]		FALSE	1	1	4	P62081	P62081 [91-98]	969.563	High	High	2.65
High	[K].SAVEDEGLK.[G]		FALSE	1	1	2	P0DMV9	P0DMV9 [551-559]	947.468	High	High	2.65
High	[R].LADLTGPIIPK.[C]		FALSE	1	1	1	P28289	P28289 [344-354]	1137.69	High	High	2.65
High	[R].LPGGHQTVLFSATLPK.[L]		FALSE	1	1	1	Q8TDD1	Q8TDD1 [268-283]	1665.93	High	High	2.65
High	[K].KGAVECCPNCR.[G]	3xCarbamidomethyl [C6; C7; C10]	FALSE	1	1	1	P31689	P31689 [144-154]	1350.57	High	High	2.65
High	[K].LAEEIPLK.[I]		FALSE	1	1	1	Q9Y6M1	Q9Y6M1 [271-278]	912.54	High	High	2.65
High	[K].SNYQGLPLPCVK.[K]	1xCarbamidomethyl [C10]	FALSE	1	1	2	Q96SB4	Q96SB4 [179-190]	1375.7	High	High	2.65
High	[R].LAYIAHPK.[L]		FALSE	1	1	5	P47914	P47914 [96-103]	912.53	High	High	2.65
High	[R].LVPTGLDFGQEGFTR.[F]		FALSE	1	1	4	P46087	P46087 [539-553]	1636.83	High	High	2.65
High	[R].KNQLDTNGR.[R]		FALSE	1	1	1	Q15154	Q15154 [1241-1249]	1045.54	High	High	2.65
High	[K].AGYPQYVSEILEK.[V]		FALSE	1	1	1	P42704	P42704 [315-327]	1496.76	High	High	2.65
High	[K].INEELESQYQQSMDSK.[L]	1xOxidation [M13]	FALSE	1	1	1	O00193	O00193 [76-91]	1944.85	High	High	2.65
High	[R].TQDASGPELILPASIEFR.[E]		FALSE	1	1	1	P55196	P55196 [591-608]	1944.01	High	High	2.65
High	[R].IQAGEIGEMK.[D]	1xOxidation [M9]	FALSE	1	1	1	P16989	P16989 [259-268]	1091.54	High	High	2.65
High	[R].MDSFDEDLARPSGLLAQER.[K]	1xOxidation [M1]	FALSE	1	1	2	Q9Y2W1	Q9Y2W1 [573-591]	2166.01	High	High	2.65
High	[R].QLNYTIGEVPISFVDR.[V]		FALSE	1	1	1	O60762	O60762 [219-234]	1850.96	High	High	2.65
High	[K].LGNSCEFR.[L]	1xCarbamidomethyl [C5]	FALSE	1	1	1	P55265	P55265 [626-633]	982.441	High	High	2.65
High	[R].HCDLQVR.[I]	1xCarbamidomethyl [C2]	FALSE	1	1	2	Q14152	Q14152 [477-483]	927.447	High	High	2.65
High	[R].SQSFFAAAR.[A]		FALSE	1	1	2	O14654	O14654 [1089-1097]	984.49	High	High	2.65
High	[K].LQQELANIGQK.[T]		FALSE	1	1	1	Q99996	Q99996 [2359-2369]	1241.68	High	High	2.65
High	[R].VCDIILPR.[L]	1xCarbamidomethyl [C2]	FALSE	1	1	1	Q8NAV1	Q8NAV1 [157-164]	985.55	High	High	2.65
High	[R].ILIEDSDQNLK.[Y]		FALSE	1	1	1	O14617	O14617 [310-320]	1287.68	High	High	2.65
High	[K].EELEFEVPFR.[D]		FALSE	1	1	1	Q9Y5B9	Q9Y5B9 [793-802]	1294.63	High	High	2.65
High	[R].VYSLFLDESR.[S]		FALSE	1	1	1	Q9Y230	Q9Y230 [429-438]	1228.62	High	High	2.65
High	[K].QVLEMQEQLQK.[L]	1xOxidation [M5]	FALSE	1	1	1	Q9Y487	Q9Y487 [93-103]	1389.7	High	High	2.65
High	[R].ETLFNTLANNR.[E]		FALSE	1	1	3	P35658	P35658 [855-865]	1292.66	High	High	2.65
High	[K].YLINGVNANNTR.[V]		FALSE	1	1	1	O95347	O95347 [115-126]	1348.7	High	High	2.65
High	[K].DQIYDIFQK.[L]		FALSE	1	1	4	P60842	P60842 [194-202]	1169.58	High	High	2.65
High	[R].EDLLQEYTEQR.[L]		FALSE	1	1	1	O95425	O95425 [1372-1382]	1423.67	High	High	2.65
High	[R].SQLILPPPVHVDYR.[A]		FALSE	1	1	2	Q13889	Q13889 [239-252]	1633.91	High	High	2.65
High	[K].ELGLDEGVDSLK.[A]		FALSE	1	1	1	Q8WXX5	Q8WXX5 [206-217]	1274.65	High	High	2.65
High	[K].GGIPNVEGAAK.[L]		FALSE	1	1	3	Q9BVP2	Q9BVP2 [378-388]	1012.54	High	High	2.65
High	[K].SESQEEMLQVFNVETHTSK.[Q]	1xOxidation [M7]	FALSE	1	1	1	Q9H583	Q9H583 [1490-1508]	2239.02	High	High	2.65
High	[R].ITNQVIYLNPPIEECR.[Y]	1xCarbamidomethyl [C15]	FALSE	1	1	1	Q14204	Q14204 [964-979]	1959	High	High	2.65
High	[R].CTMVEAFDR.[W]	1xCarbamidomethyl [C1]; 1xOxidation [M3]	FALSE	1	1	2	Q12789	Q12789 [136-144]	1144.48	High	High	2.65
High	[K].TASINQNVR.[I]		FALSE	1	1	1	Q8NI77	Q8NI77 [242-250]	1002.53	High	High	2.65
High	[K].LLADQAEAR.[R]		FALSE	1	1	5	P84098	P84098 [154-162]	986.527	High	High	2.65
High	[K].TLKPGTMMPEAFLQEAQIMK.[K]	3xOxidation [M7; M8; M19]	FALSE	1	1	2	P07947	P07947 [306-325]	2312.13	High	High	2.65
High	[R].VLNGPEGDGVPEAVVTLNNQIK.[V]		FALSE	1	3	1	Q5JPE7	Q5JPE7 [335-356]	2263.19	High	High	2.65
High	[K].KPQDQLVIER.[E]		FALSE	1	1	1	Q8WWI1	Q8WWI1 [1337-1346]	1225.69	High	High	2.65
High	[K].ILQLVATGAVR.[D]		FALSE	1	1	1	P47897	P47897 [499-509]	1140.71	High	High	2.65
High	[K].VDLFNDLNR.[F]		FALSE	1	1	1	Q86YS7	Q86YS7 [128-136]	1105.56	High	High	2.65
High	[R].LLEEALLR.[L]		FALSE	1	1	2	P78527	P78527 [2892-2899]	956.578	High	High	2.65
High	[R].AAQSTAMNR.[H]		FALSE	1	1	1	P46459	P46459 [447-455]	949.452	High	High	2.65
High	[K].HALSYNQR.[Q]		FALSE	1	1	4	Q96SB8	Q96SB8 [457-464]	988.496	High	High	2.65
High	[K].SPDLLMYQGPPDTAEIIK.[T]	1xOxidation [M6]	FALSE	1	1	1	P82909	P82909 [61-78]	2004	High	High	2.65
High	[K].NLGIPIITVLGDSK.[N]		FALSE	1	1	2	Q14008	Q14008 [941-954]	1439.85	High	High	2.65
High	[K].ISSTLYQAAAPVLTPAK.[V]		FALSE	1	1	2	Q8N6L1	Q8N6L1 [111-127]	1730.97	High	High	2.65
High	[R].LVVSGSSDNTIR.[L]		FALSE	1	2	1	Q9Y297	Q9Y297 [478-489]	1247.66	High	High	2.65
High	[K].LFGAAEVQR.[F]		FALSE	1	1	6	Q13813	Q13813 [251-259]	990.537	High	High	2.65
High	[K].SGIQPLCPER.[S]	1xCarbamidomethyl [C7]	FALSE	1	1	4	P42166	P42166 [335-344]	1156.58	High	High	2.65
High	[R].LNEQASEEILKVEQK.[Y]		FALSE	1	1	1	Q01105	Q01105 [58-72]	1757.93	High	High	2.65
High	[R].YSTSGSSGLTTGK.[I]		FALSE	1	1	3	Q16891	Q16891 [33-45]	1245.6	High	High	2.65
High	[R].DDILNGSHPVSFDK.[A]		FALSE	1	1	1	Q9Y490	Q9Y490 [221-234]	1543.74	High	High	2.65
High	[K].DAGTIAGLNVMR.[I]	1xOxidation [M11]	FALSE	1	1	3	P11021	P11021 [186-197]	1233.63	High	High	2.65
High	[R].EQLAIAEFAR.[S]		FALSE	1	1	1	P17987	P17987 [434-443]	1147.61	High	High	2.65
High	[K].AEPVEVVAPR.[G]		FALSE	1	1	13	P09874	P09874 [487-496]	1066.59	High	High	2.65
High	[K].DGSGEVGTTLQGHTR.[V]		FALSE	1	1	1	Q6PJI9	Q6PJI9 [92-106]	1514.72	High	High	2.64
High	[R].DASLVFK.[V]		FALSE	1	1	2	P61221	P61221 [326-332]	779.43	High	High	2.64
High	[R].GCILTLVER.[M]	1xCarbamidomethyl [C2]	FALSE	1	2	4	B5ME19	B5ME19 [443-451]	1060.58	High	High	2.64
High	[K].VFDPQNDKPSK.[W]		FALSE	1	1	1	O15145	O15145 [148-158]	1274.64	High	High	2.64
High	[R].DALQGFK.[I]		FALSE	2	2	3	P09012; P08579	P09012 [262-268]; P08579 [205-211]	778.409	High	High	2.64
High	[K].EALNIYAR.[V]		FALSE	1	1	1	Q86TV6	Q86TV6 [115-122]	949.51	High	High	2.64
High	[K].AYPLADAHLTK.[K]		FALSE	1	1	2	P55769	P55769 [10-20]	1199.64	High	High	2.64
High	[R].VFDFLVDSINK.[A]		FALSE	1	1	2	Q12965	Q12965 [363-373]	1296.68	High	High	2.64
High	[K].DELGDYLKPK.[Y]		FALSE	1	1	2	Q9H2W6	Q9H2W6 [258-267]	1177.61	High	High	2.64
High	[K].EDLCISPGK.[L]	1xCarbamidomethyl [C4]	FALSE	1	1	1	Q96B26	Q96B26 [122-130]	1018.49	High	High	2.64
High	[R].MSYLLLPLDSSK.[S]	1xOxidation [M1]	FALSE	1	1	1	O95248	O95248 [765-776]	1382.72	High	High	2.64
High	[R].ETASELLMR.[L]	1xOxidation [M8]	FALSE	1	1	1	Q01082	Q01082 [1262-1270]	1065.52	High	High	2.64
High	[R].KLEAGIR.[G]		FALSE	1	1	4	Q08211	Q08211 [497-503]	786.483	High	High	2.64
High	[R].ILVATNLFGR.[G]		FALSE	1	2	2	Q13838	Q13838 [340-349]	1103.66	High	High	2.64
High	[R].ADELNQTGQILVEQMGK.[E]	1xOxidation [M15]	FALSE	1	1	1	P46939	P46939 [745-761]	1889.93	High	High	2.64
High	[R].NTGIICTIGPASR.[S]	1xCarbamidomethyl [C6]	FALSE	1	1	1	P14618	P14618 [44-56]	1359.7	High	High	2.64
High	[R].YIMGSGESFMQLQQR.[L]	2xOxidation [M3; M10]	FALSE	1	1	2	O43824	O43824 [248-262]	1806.81	High	High	2.64
High	[K].SAFSEEVNIK.[T]		FALSE	1	1	1	Q14254	Q14254 [224-233]	1123.56	High	High	2.64
High	[R].LEGEVTPNSLSTSYK.[T]		FALSE	1	1	1	Q8IWZ3	Q8IWZ3 [1648-1662]	1624.81	High	High	2.64
High	[K].QVQIDGLVVLK.[I]		FALSE	1	1	2	O15372	O15372 [38-48]	1211.74	High	High	2.64
High	[R].TQPDLPATTYDSETR.[N]		FALSE	1	1	1	Q6PCD5	Q6PCD5 [187-201]	1694.79	High	High	2.64
High	[K].VLENIELNK.[K]		FALSE	1	1	2	Q9Y262	Q9Y262 [293-301]	1071.6	High	High	2.64
High	[R].DIKPDNFLMGIGR.[H]	1xOxidation [M9]	FALSE	1	1	2	P48729	P48729 [136-148]	1491.76	High	High	2.64
High	[K].LQTPNTFPK.[R]		FALSE	1	1	4	Q14978	Q14978 [605-613]	1045.57	High	High	2.64
High	[K].GKPLALVEEIR.[N]		FALSE	1	1	2	Q9BSD7	Q9BSD7 [149-159]	1224.73	High	High	2.64
High	[R].TFVSGACDASSK.[L]	1xCarbamidomethyl [C7]	FALSE	1	1	2	Q9HAV0	Q9HAV0 [198-209]	1229.55	High	High	2.64
High	[K].VNIFGVESGK.[K]		FALSE	1	1	1	Q9GZS3	Q9GZS3 [130-139]	1049.56	High	High	2.64
High	[R].CIACQNTK.[S]	2xCarbamidomethyl [C1; C4]	FALSE	1	1	2	P49792	P49792 [1435-1442]	994.444	High	High	2.64
High	[K].LITEDVQGK.[N]		FALSE	1	1	5	P61247	P61247 [86-94]	1002.55	High	High	2.64
High	[K].LYSPSQIGAF.[V]		FALSE	1	1	1	P38646	P38646 [160-169]	1082.55	High	High	2.64
High	[R].NFGASLLLPGLK.[Q]		FALSE	1	1	1	Q92552	Q92552 [203-214]	1229.73	High	High	2.64
High	[R].EDAVLEYLK.[I]		FALSE	1	1	1	P26038	P26038 [185-193]	1079.56	High	High	2.64
High	[R].NVEVIELAK.[E]		FALSE	1	1	1	O00203	O00203 [650-658]	1014.58	High	High	2.64
High	[K].EQTVSETLGPGGEAVR.[S]		FALSE	1	1	1	Q6ZRV2	Q6ZRV2 [712-727]	1629.81	High	High	2.64
High	[K].TTQITQYLAEAGYTSR.[G]		FALSE	1	1	2	Q14562	Q14562 [595-610]	1802.89	High	High	2.64
High	[R].LICLVTGSPSIR.[D]	1xCarbamidomethyl [C3]	FALSE	1	1	1	Q6PI48	Q6PI48 [588-599]	1315.74	High	High	2.64
High	[K].ESELTDEDITTILER.[G]		FALSE	1	1	1	P28370	P28370 [681-695]	1763.85	High	High	2.64
High	[K].TSVQFQNFSPTVVHPGDLQTQLAVQTK.[R]		FALSE	1	1	1	O95782	O95782 [784-810]	2970.53	High	High	2.64
High	[K].TFGPVYEGK.[D]		FALSE	1	1	1	Q9BQ39	Q9BQ39 [167-175]	997.499	High	High	2.64
High	[R].LGPSTGSTAETQCR.[N]	1xCarbamidomethyl [C13]	FALSE	1	1	1	Q5T200	Q5T200 [30-43]	1464.67	High	High	2.64
High	[K].QLAQIDGTLSTIEFQR.[E]		FALSE	1	1	1	Q9H444	Q9H444 [78-93]	1819.95	High	High	2.64
High	[R].ITTMQLER.[E]	1xOxidation [M4]	FALSE	1	1	8	Q14152	Q14152 [733-740]	1007.52	High	High	2.64
High	[R].LKAEPAAPPAAPSTPAPPPAVPK.[E]		FALSE	1	1	2	P48634	P48634 [504-526]	2175.22	High	High	2.64
High	[K].YLGINSDGLVVGR.[S]		FALSE	1	1	2	Q14331	Q14331 [116-128]	1362.74	High	High	2.64
High	[R].YMIGVTYGGDDIPLSPYR.[I]	1xOxidation [M2]	FALSE	1	1	2	O75369	O75369 [1588-1605]	2032.97	High	High	2.64
High	[R].LLGLFGETLR.[A]		FALSE	1	1	1	O95613	O95613 [1165-1174]	1118.66	High	High	2.64
High	[K].KTLEEAIR.[S]		FALSE	1	1	3	P50995	P50995 [320-327]	959.552	High	High	2.64
High	[K].VLEDEFPEVYR.[F]		FALSE	1	1	1	Q9UJT0	Q9UJT0 [162-172]	1395.68	High	High	2.64
High	[R].LAHISTDPR.[L]		FALSE	1	1	2	Q7L2E3	Q7L2E3 [874-882]	1009.54	High	High	2.64
High	[K].EMQPTHPIR.[L]	1xOxidation [M2]	FALSE	3	3	4	P63104; P31946; P27348	P63104 [159-167]; P31946 [161-169]; P27348 [159-167]	1124.55	High	High	2.64
High	[K].TLQQQTFK.[I]		FALSE	1	2	3	P54727	P54727 [7-14]	993.536	High	High	2.64
High	[R].IMQLLDVPPGEDK.[G]	1xOxidation [M2]	FALSE	1	1	4	Q9NSD9	Q9NSD9 [518-530]	1470.75	High	High	2.64
High	[R].ELLELASR.[M]		FALSE	1	1	2	Q00341	Q00341 [496-503]	930.525	High	High	2.64
High	[K].VGVGTCGIADKPMTQYQDTSK.[Y]	1xCarbamidomethyl [C6]; 1xOxidation [M13]	FALSE	1	1	1	O75940	O75940 [209-229]	2272.06	High	High	2.64
High	[R].AMFLQPDLDSLVDFSTNNQK.[K]	1xOxidation [M2]	FALSE	1	1	2	Q9BQG0	Q9BQG0 [412-431]	2299.09	High	High	2.64
High	[R].SSLGQSASETEEDTVSVSKK.[E]		FALSE	1	1	1	Q13435	Q13435 [302-321]	2068.99	High	High	2.64
High	[R].IAECSSQLAEEEEK.[A]	1xCarbamidomethyl [C4]	FALSE	1	1	1	P35580	P35580 [1008-1021]	1622.72	High	High	2.64
High	[K].ENILEEFSK.[V]		FALSE	1	1	1	O43390	O43390 [260-268]	1108.55	High	High	2.64
High	[R].ILEALETEK.[Q]		FALSE	1	1	1	Q15058	Q15058 [1050-1058]	1045.58	High	High	2.64
High	[R].LTISSPLEAHK.[A]		FALSE	1	1	2	Q15393	Q15393 [152-162]	1195.67	High	High	2.64
High	[K].QSNSYDMFMR.[G]	2xOxidation [M7; M9]	FALSE	1	1	5	P14868	P14868 [412-421]	1310.51	High	High	2.64
High	[K].MLVSGAGDIK.[L]	1xOxidation [M1]	FALSE	1	2	5	P40227	P40227 [46-55]	1006.52	High	High	2.64
High	[R].ILQDDVACDIIK.[I]	1xCarbamidomethyl [C8]	FALSE	1	1	1	Q13601	Q13601 [135-146]	1402.72	High	High	2.64
High	[R].EGQNYQQNCIK.[E]	1xCarbamidomethyl [C9]	FALSE	1	1	1	O96000	O96000 [111-121]	1381.62	High	High	2.64
High	[R].LTNENLDLMEQLEK.[Q]	1xOxidation [M9]	FALSE	1	1	1	Q9Y4I1	Q9Y4I1 [1408-1421]	1705.83	High	High	2.64
High	[R].EDALLALSK.[K]		FALSE	1	1	1	O60308	O60308 [452-460]	959.541	High	High	2.64
High	[R].LMEEIMSEK.[E]	2xOxidation [M2; M6]	FALSE	1	1	11	P17844	P17844 [332-340]	1141.51	High	High	2.64
High	[R].LADLEALK.[V]		FALSE	1	1	1	O75792	O75792 [57-64]	872.509	High	High	2.64
High	[K].GEAVLGTHK.[L]		FALSE	1	1	1	Q9BXS6	Q9BXS6 [317-325]	911.495	High	High	2.64
High	[K].QEYVDYSESAKK.[E]		FALSE	1	1	1	O60832	O60832 [414-425]	1446.67	High	High	2.64
High	[R].TVVSGSCAAH.[S]	1xCarbamidomethyl [C7]	FALSE	1	1	1	Q9P258	Q9P258 [152-161]	988.452	High	High	2.64
High	[R].GMGSLDAMDK.[H]	2xOxidation [M2; M8]	FALSE	1	1	4	P12268	P12268 [413-422]	1056.43	High	High	2.64
High	[K].IMYSHLVDYFPEYDGPQR.[D]	1xOxidation [M2]	FALSE	1	1	1	P50148	P50148 [283-300]	2246.02	High	High	2.64
High	[K].YGQFSGLNPGGR.[P]		FALSE	1	1	2	P62136	P62136 [306-317]	1252.61	High	High	2.64
High	[K].EMGFTNMTEIQHK.[S]	2xOxidation [M2; M7]	FALSE	1	1	2	Q9NVP1	Q9NVP1 [196-208]	1597.7	High	High	2.64
High	[K].LIQQQLEK.[E]		FALSE	1	1	1	Q9Y5M8	Q9Y5M8 [192-199]	999.583	High	High	2.64
High	[K].GEGERPAQNEK.[R]		FALSE	1	1	1	P52272	P52272 [38-48]	1214.58	High	High	2.64
High	[R].QEEAFALK.[S]		FALSE	1	1	1	Q6P158	Q6P158 [249-256]	935.483	High	High	2.64
High	[R].YDDMATCMK.[A]	1xCarbamidomethyl [C7]; 1xOxidation [M8]	FALSE	1	1	1	P27348	P27348 [19-27]	1150.42	High	High	2.64
High	[K].LTLSALLDGK.[N]		FALSE	2	2	4	P21796; Q9Y277	P21796 [257-266]; Q9Y277 [257-266]	1030.61	High	High	2.64
High	[K].LAGPQLVQMFIGDGAK.[L]	1xOxidation [M9]	FALSE	1	1	1	P17980	P17980 [251-266]	1660.87	High	High	2.64
High	[R].LNQSQEIMR.[M]	1xOxidation [M8]	FALSE	1	1	1	Q9Y487	Q9Y487 [437-445]	1134.56	High	High	2.64
High	[K].TEVQGEDGQVVLIK.[Q]		FALSE	1	1	1	P05423	P05423 [289-302]	1514.81	High	High	2.64
High	[R].TPQSVTAK.[Q]		FALSE	1	1	3	Q86UE4	Q86UE4 [143-150]	831.457	High	High	2.64
High	[R].AIANVPPIQEK.[R]		FALSE	1	1	1	Q9BZJ0	Q9BZJ0 [517-527]	1179.67	High	High	2.64
High	[R].TMIISPER.[L]	1xOxidation [M2]	FALSE	1	1	1	O75533	O75533 [125-132]	962.498	High	High	2.64
High	[K].FLQQMQQEQIIQVK.[E]	1xOxidation [M5]	FALSE	1	1	1	P41214	P41214 [320-333]	1776.93	High	High	2.64
High	[K].LAAVTYNGVDNNK.[N]		FALSE	1	1	1	Q16181	Q16181 [314-326]	1378.7	High	High	2.63
High	[K].LSVSGADTSVSSVDGPV.[S]		FALSE	1	1	1	Q96HI0	Q96HI0 [413-429]	1576.77	High	High	2.63
High	[R].KFQEQECPPSPEPTR.[K]	1xCarbamidomethyl [C7]	FALSE	1	1	1	P62070	P62070 [177-191]	1829.85	High	High	2.63
High	[R].ALTPQTAETDAIR.[F]		FALSE	1	1	1	Q53HC9	Q53HC9 [17-29]	1386.72	High	High	2.63
High	[K].EAERDVSLTSLAK.[L]		FALSE	1	1	1	P57678	P57678 [295-307]	1418.75	High	High	2.63
High	[KR].KLLYEK.[MA]		FALSE	1	2	12	P18124	P18124 [48-53]	793.482	High	High	2.63
High	[K].YPSPFFVFGEK.[I]		FALSE	1	1	4	Q08211	Q08211 [1038-1048]	1317.65	High	High	2.63
High	[K].AGLQVYNK.[C]		FALSE	1	1	6	P13987	P13987 [56-63]	892.489	High	High	2.63
High	[K].TVLPTVPESPEEEVK.[A]		FALSE	1	1	1	O75152	O75152 [100-114]	1653.86	High	High	2.63
High	[RK].VEVTEFEDIK.[S]		FALSE	2	2	1	Q01105; P0DME0	Q01105 [123-132]; P0DME0 [133-142]	1208.6	High	High	2.63
High	[R].LLVVTDPR.[A]		FALSE	1	2	37	P08865	P08865 [121-128]	912.551	High	High	2.63
High	[K].STPVNVPISQK.[F]		FALSE	1	1	3	Q8WUM4	Q8WUM4 [340-350]	1169.65	High	High	2.63
High	[R].EYLTTLGQR.[L]		FALSE	1	1	4	Q7L2E3	Q7L2E3 [865-873]	1080.57	High	High	2.63
High	[R].KGAGSVFR.[A]		FALSE	1	1	6	P62917	P62917 [10-17]	821.463	High	High	2.63
High	[R].DLTDYLMK.[I]	1xOxidation [M7]	FALSE	2	7	23	P60709; P62736	P60709 [184-191]; P62736 [186-193]	1014.48	High	High	2.63
High	[K].SISSVNVDELR.[V]		FALSE	1	1	1	Q1MSJ5	Q1MSJ5 [1156-1166]	1218.63	High	High	2.63
High	[K].QVSELSQLYK.[E]		FALSE	1	1	1	Q9P0K7	Q9P0K7 [644-653]	1194.64	High	High	2.63
High	[R].DLTIPGLSPAER.[S]		FALSE	1	1	1	Q709F0	Q709F0 [131-142]	1268.68	High	High	2.63
High	[R].LAAIVAK.[Q]		FALSE	1	1	4	P40429	P40429 [19-25]	685.461	High	High	2.63
High	[K].YSDLQNLAK.[S]		FALSE	1	1	1	Q9BXS6	Q9BXS6 [14-22]	1051.54	High	High	2.63
High	[R].ILALEADMTK.[W]	1xOxidation [M8]	FALSE	2	2	1	Q4VCS5; Q8IY63	Q4VCS5 [671-680]; Q8IY63 [677-686]	1120.59	High	High	2.63
High	[R].LDQPMTEIVSR.[V]	1xOxidation [M5]	FALSE	1	1	3	P22314	P22314 [1011-1021]	1304.65	High	High	2.63
High	[R].TSQEIQMK.[R]		FALSE	2	3	4	O00459; P27986	O00459 [470-477]; P27986 [473-480]	964.477	High	High	2.63
High	[R].ANFENLAK.[E]		FALSE	1	1	1	Q14247	Q14247 [352-359]	906.468	High	High	2.63
High	[K].LEVDIPLVK.[S]		FALSE	1	1	2	P78344	P78344 [632-640]	1025.62	High	High	2.63
High	[R].LLSSESEDEEEFIPLAQR.[L]		FALSE	1	1	1	Q96AY2	Q96AY2 [82-99]	2092.01	High	High	2.63
High	[K].TGTINCGTK.[S]	1xCarbamidomethyl [C6]	FALSE	1	1	1	Q9Y4E5	Q9Y4E5 [145-153]	951.456	High	High	2.63
High	[K].EGGGDEPLNFLDPK.[V]		FALSE	1	1	2	Q5JTH9	Q5JTH9 [1111-1124]	1487.7	High	High	2.63
High	[K].ATPLSSTVTLSMSADVPLVVEYK.[I]	1xOxidation [M12]	FALSE	1	1	2	P12004	P12004 [218-240]	2424.26	High	High	2.63
High	[R].TLEPQELAR.[I]		FALSE	1	1	1	Q8WWM7	Q8WWM7 [517-525]	1056.57	High	High	2.63
High	[K].SGLQGYDMSTFIR.[R]	1xOxidation [M8]	FALSE	1	1	1	Q13492	Q13492 [113-125]	1490.69	High	High	2.63
High	[K].IQNGAQGIR.[F]		FALSE	1	1	1	P31943	P31943 [36-44]	956.527	High	High	2.63
High	[K].GDVPSVGLEGPDVDLQGPEAK.[I]		FALSE	1	1	1	Q09666	Q09666 [5210-5230]	2079.02	High	High	2.63
High	[K].EEQHQLAVTAY.[L]		FALSE	1	1	1	Q14152	Q14152 [547-557]	1288.62	High	High	2.63
High	[R].GQPIYIQFSNHK.[E]		FALSE	1	1	1	P26599	P26599 [123-134]	1431.74	High	High	2.63
High	[K].IVEIPFNSTNK.[Y]		FALSE	1	1	1	P05023	P05023 [477-487]	1261.68	High	High	2.63
High	[R].AFSDPFVEAEK.[S]		FALSE	1	1	1	P34932	P34932 [74-84]	1239.59	High	High	2.63
High	[K].RPPAAPENTPLVPSGVK.[S]		FALSE	1	1	4	P48634	P48634 [124-140]	1729.96	High	High	2.63
High	[K].ECGQLLISENQK.[V]	1xCarbamidomethyl [C2]	FALSE	1	1	1	Q8IWS0	Q8IWS0 [27-38]	1418.69	High	High	2.63
High	[R].SLEPDTFQGLER.[L]		FALSE	1	1	1	Q86UN3	Q86UN3 [121-132]	1391.68	High	High	2.63
High	[R].IVILEYQPSK.[N]		FALSE	1	1	2	Q15393	Q15393 [87-96]	1189.68	High	High	2.63
High	[R].QIFNGTFVK.[L]		FALSE	1	1	15	P18124	P18124 [116-124]	1053.57	High	High	2.63
High	[R].ELAQQIQK.[V]		FALSE	2	2	4	P60842; Q14240	P60842 [111-118]; Q14240 [112-119]	957.536	High	High	2.63
High	[K].FVTDSNAVVQLK.[G]		FALSE	1	1	1	Q14008	Q14008 [56-67]	1320.72	High	High	2.63
High	[R].VLFSYGYGANVPTTAK.[R]		FALSE	1	1	1	Q8WXW3	Q8WXW3 [556-571]	1687.87	High	High	2.63
High	[K].FMELLEPLNER.[K]	1xOxidation [M2]	FALSE	1	1	2	Q01082	Q01082 [1467-1477]	1406.7	High	High	2.63
High	[K].DSCISLQK.[Q]	1xCarbamidomethyl [C3]	FALSE	1	1	1	Q13137	Q13137 [161-168]	950.461	High	High	2.63
High	[R].CSEPPPVAR.[L]	1xCarbamidomethyl [C1]	FALSE	1	1	1	O14654	O14654 [1065-1073]	1012.49	High	High	2.63
High	[R].EANDALNAYVCK.[G]	1xCarbamidomethyl [C11]	FALSE	1	1	1	Q68E01	Q68E01 [70-81]	1367.63	High	High	2.63
High	[K].FMCEVQVEGYNYTGMGNSTNKK.[D]	1xCarbamidomethyl [C3]; 2xOxidation [M2; M15]	FALSE	1	1	3	Q08211	Q08211 [34-55]	2589.11	High	High	2.63
High	[R].VTYTPMAPGSYLISIK.[Y]	1xOxidation [M6]	FALSE	1	1	4	P21333	P21333 [2485-2500]	1756.92	High	High	2.63
High	[K].GAVAMAETLK.[T]	1xOxidation [M5]	FALSE	1	1	1	P46060	P46060 [252-261]	1006.52	High	High	2.63
High	[K].SEIEYYAMLAK.[T]	1xOxidation [M8]	FALSE	1	1	3	P62888	P62888 [58-68]	1333.63	High	High	2.63
High	[R].DGEVFQVR.[I]		FALSE	1	1	1	Q96JN8	Q96JN8 [562-569]	949.474	High	High	2.63
High	[R].SGANVLICGPNGCGK.[S]	2xCarbamidomethyl [C8; C13]	FALSE	1	1	2	P28288	P28288 [465-479]	1503.7	High	High	2.63
High	[K].IYSTAFDYFSCPPK.[F]	1xCarbamidomethyl [C11]	FALSE	1	3	2	P42356	P42356 [1378-1391]	1695.77	High	High	2.63
High	[K].AQVDQLTGR.[N]		FALSE	1	1	1	O15078	O15078 [703-711]	987.522	High	High	2.63
High	[R].TQVELVADPETR.[T]		FALSE	1	1	1	Q96T60	Q96T60 [49-60]	1357.7	High	High	2.63
High	[R].AFDEDEDDPYVPMRPGVATPLV.[S]	1xOxidation [M13]	FALSE	1	1	2	O14654	O14654 [691-712]	2449.12	High	High	2.63
High	[K].TILESQDPLGK.[H]		FALSE	1	1	1	Q8N0Z8	Q8N0Z8 [256-266]	1200.65	High	High	2.63
High	[K].SPFTTPIGR.[K]		FALSE	1	1	1	Q7Z478	Q7Z478 [1109-1117]	975.526	High	High	2.63
High	[R].DKFPEVIINFPDPAQK.[S]		FALSE	1	1	2	Q00341	Q00341 [535-550]	1857.97	High	High	2.63
High	[K].IADYYYEER.[T]		FALSE	1	1	1	Q5SRE5	Q5SRE5 [125-133]	1221.54	High	High	2.63
High	[K].LSFISEGEIK.[Y]		FALSE	1	1	1	Q9UN81	Q9UN81 [286-295]	1122.6	High	High	2.63
High	[K].VDLAAFQTR.[G]		FALSE	1	1	1	Q53GS7	Q53GS7 [274-282]	1020.55	High	High	2.63
High	[K].MGGDIANR.[V]	1xOxidation [M1]	FALSE	1	1	4	Q9UQ80	Q9UQ80 [23-30]	849.388	High	High	2.63
High	[K].EVSTYIK.[K]		FALSE	1	2	8	P68104	P68104 [173-179]	839.451	High	High	2.63
High	[K].MGGDIANR.[V]		FALSE	1	1	2	Q9UQ80	Q9UQ80 [23-30]	833.393	High	High	2.63
High	[R].NMGYVQQR.[R]	1xOxidation [M2]	FALSE	1	1	2	O43684	O43684 [166-173]	1011.47	High	High	2.63
High	[K].GFDILGIKPVQR.[M]		FALSE	1	1	1	P54136	P54136 [648-659]	1342.78	High	High	2.63
High	[K].GFGFVSYEK.[H]		FALSE	1	1	3	Q13310	Q13310 [232-240]	1033.5	High	High	2.63
High	[R].LSASLPDTVGQLK.[R]		FALSE	1	1	2	Q9HAC8	Q9HAC8 [163-175]	1328.74	High	High	2.63
High	[K].TVNDLSSQLSPLDLHPSLK.[M]		FALSE	1	1	2	P46939	P46939 [2751-2769]	2064.1	High	High	2.62
High	[K].LLCGLLAER.[L]	1xCarbamidomethyl [C3]	FALSE	1	1	1	P14174	P14174 [79-87]	1044.59	High	High	2.62
High	[K].YQEYIPVQTGAHADLNPFYQK.[Y]		FALSE	1	1	1	Q7Z478	Q7Z478 [808-828]	2482.2	High	High	2.62
High	[K].GPQVSGELK.[G]		FALSE	1	1	1	Q09666	Q09666 [5426-5434]	914.494	High	High	2.62
High	[K].NNAVLLR.[E]		FALSE	1	1	1	O75521	O75521 [219-225]	799.478	High	High	2.62
High	[K].LLQLVEDR.[G]		FALSE	1	1	9	P17844	P17844 [471-478]	985.568	High	High	2.62
High	[R].LEEVSPNLVR.[Y]		FALSE	1	1	1	P28331	P28331 [646-655]	1155.64	High	High	2.62
High	[K].ITVCATDDSYQK.[A]	1xCarbamidomethyl [C4]	FALSE	1	1	1	P55199	P55199 [118-129]	1400.64	High	High	2.62
High	[R].SAYDSTMETMNYAQIR.[T]	2xOxidation [M7; M10]	FALSE	1	1	1	P53396	P53396 [577-592]	1912.81	High	High	2.62
High	[K].VLINFNAPNPQDR.[K]		FALSE	1	1	2	Q6DN90	Q6DN90 [838-850]	1497.78	High	High	2.62
High	[K].VPLSQLLTSEDMTVSQR.[F]	1xOxidation [M12]	FALSE	1	1	2	A0FGR8	A0FGR8 [618-634]	1919.97	High	High	2.62
High	[R].ADQELMTYSHDNIICGITSVSFSK.[S]	1xCarbamidomethyl [C15]; 1xOxidation [M6]	FALSE	1	1	1	P62873	P62873 [257-280]	2732.25	High	High	2.62
High	[R].SSPMVQVDEKGEK.[V]	1xOxidation [M4]	FALSE	1	1	1	Q71RC2	Q71RC2 [179-191]	1449.69	High	High	2.62
High	[K].TLISASSDTTVK.[V]		FALSE	1	1	1	Q8TAF3	Q8TAF3 [89-100]	1222.65	High	High	2.62
High	[R].ESQAYYQR.[G]		FALSE	1	1	1	P04156	P04156 [221-228]	1044.47	High	High	2.62
High	[K].FNFGEEEFK.[F]		FALSE	1	1	2	Q92499	Q92499 [240-248]	1146.51	High	High	2.62
High	[K].LSDLLAPISEQIK.[E]		FALSE	1	1	2	Q01518	Q01518 [101-113]	1426.82	High	High	2.62
High	[K].AQGPLPNQH.[S]		FALSE	1	1	1	Q4VCS5	Q4VCS5 [220-228]	961.485	High	High	2.62
High	[K].ITEMPSIIK.[D]	1xOxidation [M4]	FALSE	1	1	1	O75165	O75165 [1494-1502]	1047.58	High	High	2.62
High	[R].LTQEPESIRK.[W]		FALSE	1	1	1	P09497	P09497 [96-105]	1200.66	High	High	2.62
High	[K].EVVEQGLLK.[M]		FALSE	1	1	2	Q9BQG0	Q9BQG0 [287-295]	1014.58	High	High	2.62
High	[R].EAEMDSIPMGLNK.[H]	2xOxidation [M4; M9]	FALSE	1	1	1	Q14562	Q14562 [495-507]	1466.65	High	High	2.62
High	[K].LPEVQQATK.[A]		FALSE	1	1	1	Q13428	Q13428 [1130-1138]	1013.56	High	High	2.62
High	[R].AQGSVAFDYR.[K]		FALSE	1	1	1	O15020	O15020 [2281-2290]	1113.53	High	High	2.62
High	[K].DSEPLGIEEAQIGKR.[G]		FALSE	1	1	1	O95602	O95602 [239-253]	1641.84	High	High	2.62
High	[R].DLFEQALDGCPPK.[Y]	1xCarbamidomethyl [C10]	FALSE	1	1	1	Q9HCS7	Q9HCS7 [578-590]	1489.7	High	High	2.62
High	[K].VENLFNEK.[C]		FALSE	1	1	1	P78347	P78347 [737-744]	992.505	High	High	2.62
High	[K].LQELEGAVK.[S]		FALSE	1	1	1	P35580	P35580 [1801-1809]	986.552	High	High	2.62
High	[R].YDEYVNVK.[D]		FALSE	1	1	1	Q8WUM4	Q8WUM4 [291-298]	1029.49	High	High	2.62
High	[K].QHSVVPSQIFELEDGTSSYK.[D]		FALSE	1	1	1	Q8WVV9	Q8WVV9 [409-428]	2251.09	High	High	2.62
High	[-].MTEWETAAPAVAETPDIK.[L]	1xOxidation [M1]	FALSE	1	1	3	P46782	P46782 [1-18]	1975.93	High	High	2.62
High	[R].IGPELFTCSGK.[T]	1xCarbamidomethyl [C8]	FALSE	1	1	1	O95985	O95985 [435-445]	1208.6	High	High	2.62
High	[K].INVNEITR.[F]		FALSE	1	1	1	Q13206	Q13206 [63-70]	958.532	High	High	2.62
High	[K].ATIAGGGVIPH.[I]		FALSE	1	2	1	Q71UI9	Q71UI9 [103-113]	992.552	High	High	2.62
High	[K].ENFMTVDQDGSGTVEHHELR.[Q]	1xOxidation [M4]	FALSE	1	1	1	P28676	P28676 [126-145]	2317.01	High	High	2.62
High	[K].VVPIASLTPYQSK.[W]		FALSE	1	1	5	P27694	P27694 [184-196]	1402.79	High	High	2.62
High	[R].VSQCNLCPTR.[I]	2xCarbamidomethyl [C4; C7]	FALSE	1	1	1	Q9NUQ6	Q9NUQ6 [530-539]	1234.57	High	High	2.62
High	[K].SYENELDPLK.[N]		FALSE	1	1	1	Q92878	Q92878 [243-252]	1207.58	High	High	2.62
High	[R].APQLHLEYR.[F]		FALSE	2	3	1	Q9Y6M4; P78368	Q9Y6M4 [80-88]; P78368 [83-91]	1126.6	High	High	2.62
High	[K].ICQADIVEAVDIASAAK.[H]	1xCarbamidomethyl [C2]	FALSE	1	1	1	O15213	O15213 [171-187]	1773.91	High	High	2.62
High	[R].LLTYNSLYK.[K]		FALSE	1	1	3	Q9HCE1	Q9HCE1 [706-714]	1114.61	High	High	2.62
High	[K].GPQYGTLEK.[A]		FALSE	1	1	1	Q9UKS6	Q9UKS6 [71-79]	992.505	High	High	2.62
High	[K].DLLADLIGCQR.[L]	1xCarbamidomethyl [C9]	FALSE	1	1	1	Q13523	Q13523 [954-964]	1273.66	High	High	2.62
High	[K].IAAQLLQQEQK.[N]		FALSE	1	1	2	Q5VUJ6	Q5VUJ6 [476-486]	1269.72	High	High	2.62
High	[R].GSELPVLER.[I]		FALSE	1	1	1	Q9BW92	Q9BW92 [175-183]	999.547	High	High	2.62
High	[R].ALSMYEEAFQNTSDSDR.[Y]	1xOxidation [M4]	FALSE	1	1	2	P52948	P52948 [1445-1461]	1979.83	High	High	2.62
High	[R].LFQTAFPAPYGPSPASR.[Y]		FALSE	1	1	1	Q9Y6J9	Q9Y6J9 [577-593]	1806.92	High	High	2.62
High	[K].LESDYEILER.[F]		FALSE	1	1	1	P41252	P41252 [269-278]	1266.62	High	High	2.62
High	[R].KAMQGAGTQER.[V]		FALSE	1	1	1	P20073	P20073 [268-278]	1176.58	High	High	2.62
High	[R].AATTQLVSNSGLAVSGK.[E]		FALSE	1	1	2	Q49A88	Q49A88 [805-821]	1603.86	High	High	2.62
High	[R].LCDFNPK.[S]	1xCarbamidomethyl [C2]	FALSE	1	1	5	P09496	P09496 [217-223]	893.419	High	High	2.62
High	[R].TSVTDFLR.[A]		FALSE	1	1	1	Q8IY81	Q8IY81 [252-259]	938.494	High	High	2.62
High	[K].TTLTAAITK.[I]		FALSE	1	1	2	P49411	P49411 [74-82]	919.546	High	High	2.62
High	[K].GGGHVAQIY.[A]		FALSE	1	1	2	P62249	P62249 [74-82]	901.453	High	High	2.62
High	[K].CCVDLSK.[L]	2xCarbamidomethyl [C1; C2]	FALSE	1	1	1	P30260	P30260 [78-84]	881.386	High	High	2.62
High	[R].ELSGTIK.[E]		FALSE	1	1	2	P30050	P30050 [124-130]	747.425	High	High	2.62
High	[K].KVQTEVLQK.[R]		FALSE	1	1	1	Q99848	Q99848 [179-187]	1072.64	High	High	2.62
High	[R].TTILQSTGK.[N]		FALSE	1	1	2	Q6P1J9	Q6P1J9 [235-243]	948.536	High	High	2.62
High	[K].ALLEVVQSGGK.[N]		FALSE	1	2	2	O14818	O14818 [194-204]	1100.63	High	High	2.62
High	[K].YGGQPVPNFPSK.[L]		FALSE	1	1	5	P21333	P21333 [1235-1246]	1290.65	High	High	2.62
High	[K].FYNELTEILVR.[F]		FALSE	1	1	1	Q8WUM4	Q8WUM4 [676-686]	1396.75	High	High	2.62
High	[R].HVLVTLGEK.[M]		FALSE	1	1	1	P60660	P60660 [111-119]	995.588	High	High	2.62
High	[K].SSLVSSLYK.[V]		FALSE	1	1	1	Q9BYI3	Q9BYI3 [35-43]	983.541	High	High	2.62
High	[K].VIVDFAGSSK.[L]		FALSE	1	1	2	Q7Z2E3	Q7Z2E3 [248-257]	1022.55	High	High	2.62
High	[R].IAGQVAAANKK.[H]		FALSE	1	1	3	P39019	P39019 [134-144]	1070.63	High	High	2.62
High	[R].IVLLDSSLEYK.[K]		FALSE	1	1	2	P49368	P49368 [238-248]	1279.71	High	High	2.62
High	[K].QVIIQGFR.[S]		FALSE	1	1	4	Q9UQE7	Q9UQE7 [5-12]	960.563	High	High	2.62
High	[K].QLDLNPNR.[F]		FALSE	1	1	1	Q9NZB2	Q9NZB2 [225-232]	969.511	High	High	2.62
High	[K].QEVMISDLEER.[L]	1xOxidation [M4]	FALSE	1	1	1	P35580	P35580 [1032-1042]	1364.64	High	High	2.62
High	[K].IIVDELK.[Q]		FALSE	1	1	5	P63244	P63244 [265-271]	829.503	High	High	2.62
High	[R].KVPVIQEER.[A]		FALSE	1	1	1	Q9NXX6	Q9NXX6 [238-246]	1097.63	High	High	2.62
High	[K].AQPLEDLAGLK.[E]		FALSE	1	1	1	P46013	P46013 [1461-1471]; [2188-2198]	1154.64	High	High	2.62
High	[K].MINTDLSR.[I]	1xOxidation [M1]	FALSE	1	1	20	P36578	P36578 [284-291]	965.472	High	High	2.62
High	[K].FNFLEQAFDK.[L]		FALSE	1	1	1	Q96CX2	Q96CX2 [274-283]	1258.61	High	High	2.62
High	[K].AACQCVEPIK.[S]	2xCarbamidomethyl [C3; C5]	FALSE	1	1	1	Q99575	Q99575 [345-354]	1175.55	High	High	2.62
High	[R].DTVLEPYADPYYDYEIER.[F]		FALSE	1	1	1	Q86VM9	Q86VM9 [361-378]	2251.01	High	High	2.62
High	[K].NFGDQPDIR.[C]		FALSE	1	1	1	Q15393	Q15393 [260-268]	1061.5	High	High	2.62
High	[R].VVVDALSGLK.[G]		FALSE	1	1	3	P12532	P12532 [190-199]	1000.6	High	High	2.62
High	[K].NLTGTAR.[Y]		FALSE	3	3	3	P48730; P49674; P48729	P48730 [172-178]; P49674 [172-178]; P48729 [180-186]	732.4	High	High	2.62
High	[R].AAHSEGNTTAGLDMR.[E]		FALSE	1	1	1	P78371	P78371 [467-481]	1530.7	High	High	2.62
High	[K].AIGVLTSGGDAQGMNAAVR.[A]	1xOxidation [M14]	FALSE	2	2	1	Q01813; P17858	Q01813 [26-44]; P17858 [17-35]	1803.9	High	High	2.62
High	[R].QFSYLIENMAR.[D]	1xOxidation [M9]	FALSE	1	1	1	Q9Y399	Q9Y399 [150-160]	1387.67	High	High	2.62
High	[K].FSSQQAATK.[Q]		FALSE	1	1	2	O75475	O75475 [92-100]	967.484	High	High	2.62
High	[R].AQPSVSLGAPYR.[G]		FALSE	1	1	2	Q96PK6	Q96PK6 [275-286]	1245.66	High	High	2.62
High	[K].ILDSFAAAPVPTTTLVLK.[S]		FALSE	1	1	1	P18583	P18583 [241-258]	1857.07	High	High	2.62
High	[R].GVISYQTLPR.[N]		FALSE	1	1	1	Q9HAU0	Q9HAU0 [432-441]	1133.63	High	High	2.62
High	[R].AQSPSYVISTGVSPSR.[G]		FALSE	1	1	1	Q99569	Q99569 [219-234]	1635.83	High	High	2.62
High	[R].ALTQFPLPK.[N]		FALSE	1	1	10	Q7L2E3	Q7L2E3 [238-246]	1014.6	High	High	2.62
High	[K].TQIALEPEQILR.[Y]		FALSE	1	1	1	Q16342	Q16342 [246-257]	1410.8	High	High	2.62
High	[K].QVVQATAEQMR.[L]	1xOxidation [M10]	FALSE	1	1	1	Q5T6F2	Q5T6F2 [30-40]	1276.63	High	High	2.62
High	[K].AIIKPQYVDQIPK.[A]		FALSE	1	1	6	P61221	P61221 [166-178]	1512.88	High	High	2.61
High	[K].ELLAFQTSEK.[K]		FALSE	2	2	1	O00507; Q93008	O00507 [1438-1447]; Q93008 [1436-1445]	1165.61	High	High	2.61
High	[R].TAIEAFNETIK.[I]		FALSE	2	3	2	O00459; P27986	O00459 [479-489]; P27986 [482-492]	1236.65	High	High	2.61
High	[R].QHFISFDTDR.[S]		FALSE	1	1	2	P30626	P30626 [107-116]	1265.59	High	High	2.61
High	[R].LVVPATQCGSLIGK.[G]	1xCarbamidomethyl [C8]	FALSE	1	1	2	Q15365	Q15365 [102-115]	1442.8	High	High	2.61
High	[R].VLLDNVENK.[M]		FALSE	1	1	1	Q93009	Q93009 [302-310]	1043.57	High	High	2.61
High	[R].TGDVQTASYCMLQGSPLDVLKDER.[V]	1xCarbamidomethyl [C10]; 1xOxidation [M11]	FALSE	1	1	1	Q9NXC5	Q9NXC5 [669-692]	2699.27	High	High	2.61
High	[R].MGQAPSQSLLPPAQDQPR.[S]	1xOxidation [M1]	FALSE	1	1	2	Q9UQ35	Q9UQ35 [2431-2448]	1936.95	High	High	2.61
High	[R].DFPELTMEVDGK.[V]	1xOxidation [M7]	FALSE	1	1	1	P38606	P38606 [290-301]	1396.63	High	High	2.61
High	[R].NYLGAECR.[T]	1xCarbamidomethyl [C7]	FALSE	1	1	1	Q13045	Q13045 [570-577]	982.441	High	High	2.61
High	[R].LSLQDVPELVDAK.[K]		FALSE	1	1	1	Q8N5W9	Q8N5W9 [5-17]	1426.78	High	High	2.61
High	[K].IGDLFNGR.[Y]		FALSE	2	2	2	P78362; Q96SB4	P78362 [73-80]; Q96SB4 [72-79]	891.468	High	High	2.61
High	[K].NAEDCLYELPENIR.[V]	1xCarbamidomethyl [C5]	FALSE	1	1	1	Q9NZ63	Q9NZ63 [141-154]	1735.8	High	High	2.61
High	[R].SNIGTEGGPPPFVPFGQK.[C]		FALSE	1	1	1	Q9H7E2	Q9H7E2 [80-97]	1828.92	High	High	2.61
High	[R].TEMEDLMSSK.[D]	2xOxidation [M3; M7]	FALSE	1	1	3	P35579	P35579 [1504-1513]	1202.49	High	High	2.61
High	[R].QEMQEVQSSR.[S]	1xOxidation [M3]	FALSE	1	1	3	P22626	P22626 [191-200]	1237.55	High	High	2.61
High	[K].TLQLEYR.[F]		FALSE	1	1	2	Q99829	Q99829 [61-67]	922.499	High	High	2.61
High	[K].TPEGPGNMEQIQPEGIVGSMEHPAR.[N]	2xOxidation [M8; M20]	FALSE	1	1	1	Q6P6B1	Q6P6B1 [289-313]	2693.23	High	High	2.61
High	[K].LFSDEAANIYER.[A]		FALSE	1	1	1	Q12996	Q12996 [319-330]	1427.68	High	High	2.61
High	[R].FKEQLTPSQIMSLEK.[E]	1xOxidation [M11]	FALSE	1	1	4	Q00059	Q00059 [117-131]	1794.93	High	High	2.61
High	[R].LESNNYNTYR.[S]		FALSE	1	1	1	P09038	P09038 [240-249]	1273.58	High	High	2.61
High	[R].DEPSVAAMVYPFTGDHK.[Q]	1xOxidation [M8]	FALSE	1	1	1	P53396	P53396 [522-538]	1879.85	High	High	2.61
High	[R].QVESTQSMIR.[I]	1xOxidation [M8]	FALSE	1	1	1	Q8N3C0	Q8N3C0 [634-643]	1194.58	High	High	2.61
High	[K].NDIYSVSR.[Q]		FALSE	1	1	1	Q8IYB8	Q8IYB8 [376-383]	953.469	High	High	2.61
High	[R].EQMMNSSISSGSGSLR.[T]	2xOxidation [M3; M4]	FALSE	1	1	1	Q12959	Q12959 [562-577]	1702.74	High	High	2.61
High	[K].ITAEDCTMEVTPGAEIQDGR.[F]	1xCarbamidomethyl [C6]; 1xOxidation [M8]	FALSE	1	1	2	Q6UN15	Q6UN15 [211-230]	2208.97	High	High	2.61
High	[R].IDLLAQPR.[R]		FALSE	1	1	2	Q5SW79	Q5SW79 [1147-1154]	925.547	High	High	2.61
High	[R].LNLNNTVLSK.[R]		FALSE	1	1	3	P07814	P07814 [426-435]	1115.64	High	High	2.61
High	[K].GMSVSDLADK.[L]	1xOxidation [M2]	FALSE	1	1	1	Q16891	Q16891 [386-395]	1038.48	High	High	2.61
High	[K].ATFYGEQVDYYK.[S]		FALSE	1	1	2	P46940	P46940 [1517-1528]	1483.67	High	High	2.61
High	[K].VLNHFSIMQQR.[R]	1xOxidation [M8]	FALSE	1	1	1	P35269	P35269 [170-180]	1388.71	High	High	2.61
High	[R].HLQLAIR.[NG]		FALSE	3	14	33	Q16777; Q71UI9; P16104	Q16777 [83-89]; Q71UI9 [86-92]; P16104 [83-89]	850.526	High	High	2.61
High	[K].SEYVMACGK.[H]	1xCarbamidomethyl [C7]; 1xOxidation [M5]	FALSE	1	1	1	Q8WYQ5	Q8WYQ5 [651-659]	1060.44	High	High	2.61
High	[K].ALETQIQALK.[V]		FALSE	1	1	1	O94986	O94986 [310-319]	1114.65	High	High	2.61
High	[K].GICQSEENGSFLSK.[D]	1xCarbamidomethyl [C3]	FALSE	1	2	1	Q6NSW5	Q6NSW5 [133-146]	1555.71	High	High	2.61
High	[K].SVTIQPPTGEPLLGNDSTR.[T]		FALSE	1	1	2	Q8TAA9	Q8TAA9 [45-63]	1982.02	High	High	2.61
High	[K].HELIEFR.[R]		FALSE	1	1	6	Q00610	Q00610 [1502-1508]	943.5	High	High	2.61
High	[R].SVELNPTQK.[D]		FALSE	2	5	1	P49792; Q7Z3J3	P49792 [86-94]; Q7Z3J3 [86-94]	1015.54	High	High	2.61
High	[K].FSLPCTEDVPTCGDSCDK.[V]	3xCarbamidomethyl [C5; C12; C16]	FALSE	1	1	1	Q6ZNB6	Q6ZNB6 [403-420]	2087.84	High	High	2.61
High	[K].EYSIGTGSTK.[Q]		FALSE	1	1	2	P19525	P19525 [141-150]	1042.51	High	High	2.61
High	[R].STTLDAGNIK.[L]		FALSE	1	1	1	O75400	O75400 [709-718]	1019.54	High	High	2.61
High	[R].NSLYAPDYSSR.[L]		FALSE	1	1	1	A1XBS5	A1XBS5 [223-233]	1272.59	High	High	2.61
High	[R].NYVTVESGR.[R]		FALSE	1	1	1	O95985	O95985 [525-533]	1024.51	High	High	2.61
High	[K].DFMIQGGDFTR.[G]	1xOxidation [M3]	FALSE	1	1	3	P23284	P23284 [99-109]	1302.58	High	High	2.61
High	[R].QDPQSTAAATVLK.[R]		FALSE	1	1	1	Q8WV92	Q8WV92 [8-20]	1329.7	High	High	2.61
High	[K].VGENADSQIK.[L]		FALSE	1	1	1	P07305	P07305 [60-69]	1060.53	High	High	2.61
High	[K].EAINLLEPMTNDPVNYVR.[Q]	1xOxidation [M9]	FALSE	1	1	1	Q99460	Q99460 [667-684]	2104.04	High	High	2.61
High	[K].ALLQSSASR.[K]		FALSE	1	1	6	Q9UQ80	Q9UQ80 [356-364]	932.516	High	High	2.61
High	[K].ASGVQAQMAK.[Q]	1xOxidation [M8]	FALSE	1	2	2	P29558	P29558 [125-134]	1006.5	High	High	2.61
High	[K].YGAEVISVLQK.[Y]		FALSE	1	1	1	P54132	P54132 [1274-1284]	1206.67	High	High	2.61
High	[K].VEIATLTR.[E]		FALSE	1	1	3	P25789	P25789 [211-218]	902.531	High	High	2.61
High	[K].ELDTDRPSLVR.[R]		FALSE	1	1	1	Q9NRA8	Q9NRA8 [86-96]	1300.69	High	High	2.61
High	[K].SAAQAAAQTNSN.[A]	1xC-ter cyclic imde [C-Term]	FALSE	1	1	1	Q8NC51	Q8NC51 [53-64]	1115.51	High	High	2.61
High	[K].AADAEAEVASLNRR.[I]		FALSE	1	1	2	P06753	P06753 [79-92]	1472.75	High	High	2.61
High	[K].IPAAIEELK.[S]		FALSE	1	1	1	Q9UBW7	Q9UBW7 [930-938]	983.577	High	High	2.61
High	[R].GQSCLEPCLR.[Q]	2xCarbamidomethyl [C4; C8]	FALSE	1	1	1	Q6PJI9	Q6PJI9 [476-485]	1219.56	High	High	2.61
High	[R].HEHQVMLMR.[Q]	2xOxidation [M6; M8]	FALSE	1	1	6	Q15233	Q15233 [305-313]	1212.56	High	High	2.61
High	[R].LLYMAIDGVAPR.[A]	1xOxidation [M4]	FALSE	1	1	1	Q9H0D6	Q9H0D6 [97-108]	1334.71	High	High	2.61
High	[K].VMGTFSTVTSTVK.[Q]	1xOxidation [M2]	FALSE	1	1	2	P08240	P08240 [374-386]	1373.7	High	High	2.61
High	[K].MTPLSFIPGAK.[I]	1xOxidation [M1]	FALSE	1	1	1	Q86YS7	Q86YS7 [877-887]	1177.63	High	High	2.61
High	[K].ISQGNISK.[A]		FALSE	1	1	3	O76094	O76094 [384-391]	846.468	High	High	2.61
High	[R].KELATVR.[T]		FALSE	1	1	1	P32969	P32969 [65-71]	816.494	High	High	2.61
High	[R].GCHLLVATPGR.[L]	1xCarbamidomethyl [C2]	FALSE	2	2	2	O00571; O15523	O00571 [316-326]; O15523 [314-324]	1180.63	High	High	2.61
High	[R].SKCEELSGLHGQLQEAR.[A]	1xCarbamidomethyl [C3]	FALSE	1	1	1	Q9P2E9	Q9P2E9 [931-947]	1941.94	High	High	2.61
High	[R].QCLPSLDLSCK.[Q]	2xCarbamidomethyl [C2; C10]	FALSE	1	1	2	P78527	P78527 [1498-1508]	1320.63	High	High	2.61
High	[K].GYGFIEYEK.[A]		FALSE	1	1	1	Q9UHX1	Q9UHX1 [268-276]	1105.52	High	High	2.61
High	[K].KTSCEFTGDILR.[T]	1xCarbamidomethyl [C4]	FALSE	1	1	1	P21281	P21281 [109-120]	1426.7	High	High	2.61
High	[K].GPPEPPPVQLELEDKDTLK.[G]		FALSE	1	1	1	Q8IY37	Q8IY37 [23-41]	2102.1	High	High	2.61
High	[RK].QVASLK.[AE]		FALSE	2	2	1	Q8NE71; Q7Z7A1	Q8NE71 [270-275]; Q7Z7A1 [2072-2077]	645.393	High	High	2.61
High	[R].CGSVLVR.[L]	1xCarbamidomethyl [C1]	FALSE	1	1	11	P15880	P15880 [188-194]	790.424	High	High	2.61
High	[K].RQPAPPR.[E]		FALSE	1	1	3	P46778	P46778 [130-136]	821.474	High	High	2.61
High	[R].LAAGSAIVK.[L]		FALSE	1	1	1	Q9NTI5	Q9NTI5 [880-888]	829.514	High	High	2.61
High	[R].VLETPVIDNIR.[W]		FALSE	1	1	1	Q12767	Q12767 [245-255]	1268.72	High	High	2.61
High	[K].IVDGPDPENIILILK.[T]		FALSE	1	1	2	O75165	O75165 [1360-1374]	1648.95	High	High	2.61
High	[K].GTEIKPGQNNPVPVSETNESSIVER.[T]		FALSE	1	1	1	P25054	P25054 [2735-2759]	2681.34	High	High	2.61
High	[K].TVIVNMVDVAK.[A]	1xOxidation [M6]	FALSE	1	1	1	P55010	P55010 [34-44]	1204.66	High	High	2.61
High	[R].DYFEEYGK.[I]		FALSE	1	1	2	P22626	P22626 [130-137]	1050.44	High	High	2.61
High	[K].ENDLVFLAPER.[I]		FALSE	1	1	1	Q7Z333	Q7Z333 [1807-1817]	1302.67	High	High	2.61
High	[K].CVVVGDGAVGK.[T]	1xCarbamidomethyl [C1]	FALSE	4	7	4	P17081; P60953; P84095; P63000	P17081 [12-22]; P60953 [6-16]; P84095 [6-16]; P63000 [6-16]	1060.55	High	High	2.61
High	[K].VDPSLMEDSDDGPSLPTK.[Q]	1xOxidation [M6]	FALSE	1	1	1	O15258	O15258 [87-104]	1918.86	High	High	2.61
High	[R].YLAEVASGEK.[K]		FALSE	1	1	1	Q04917	Q04917 [133-142]	1066.54	High	High	2.61
High	[K].INLIAPPR.[Y]		FALSE	1	1	4	P05198	P05198 [227-234]	893.557	High	High	2.61
High	[K].LALLEEAR.[RT]		FALSE	2	2	4	P15311; Q5TZA2	P15311 [428-435]; Q5TZA2 [1247-1254]	914.531	High	High	2.61
High	[R].FYALSASFEPFSNK.[G]		FALSE	1	1	2	P27797	P27797 [74-87]	1607.77	High	High	2.61
High	[K].DPNNLFMVR.[L]	1xOxidation [M7]	FALSE	1	1	2	Q13200	Q13200 [755-763]	1121.54	High	High	2.61
High	[K].TNPSVSSLLQR.[A]		FALSE	1	1	1	P57678	P57678 [1018-1028]	1201.65	High	High	2.61
High	[R].QQELSALR.[Q]		FALSE	1	1	1	Q9BV73	Q9BV73 [1079-1086]	944.516	High	High	2.61
High	[R].GKKPIEDPANDTVDFPK.[R]		FALSE	1	1	2	O60716	O60716 [632-648]	1870.95	High	High	2.61
High	[R].QIIGPFQR.[F]		FALSE	1	1	1	Q14683	Q14683 [19-26]	958.547	High	High	2.61
High	[R].CVAYNNQSNR.[L]	1xCarbamidomethyl [C1]	FALSE	1	1	1	Q969X6	Q969X6 [21-30]	1225.54	High	High	2.6
High	[K].CGVISPR.[F]	1xCarbamidomethyl [C1]	FALSE	1	1	11	P62244	P62244 [72-78]	788.408	High	High	2.6
High	[K].NLELNGLILR.[E]		FALSE	1	1	2	Q5JTW2	Q5JTW2 [124-133]	1154.69	High	High	2.6
High	[R].LIEDNEYTAR.[EQ]		FALSE	3	4	1	P07947; P06241; P12931	P07947 [420-429]; P06241 [414-423]; P12931 [413-422]	1223.59	High	High	2.6
High	[R].DGGLICTSCR.[D]	2xCarbamidomethyl [C6; C9]	FALSE	1	1	1	P31146	P31146 [187-196]	1138.5	High	High	2.6
High	[K].TDPPIIEGNMEAAR.[A]	1xOxidation [M10]	FALSE	1	1	1	Q12860	Q12860 [654-667]	1529.73	High	High	2.6
High	[K].LADQYYQR.[T]		FALSE	1	1	1	Q8NA72	Q8NA72 [271-278]	1056.51	High	High	2.6
High	[R].TIAMDGTEGLVR.[G]	1xOxidation [M4]	FALSE	1	1	2	P06576	P06576 [110-121]	1278.64	High	High	2.6
High	[K].LFEISDIVIK.[D]		FALSE	1	1	1	Q9NSD9	Q9NSD9 [474-483]	1176.69	High	High	2.6
High	[R].DLMTDLK.[S]	1xOxidation [M3]	FALSE	1	1	7	P08133	P08133 [412-418]	851.418	High	High	2.6
High	[K].LTDQLPLIIVCDR.[F]	1xCarbamidomethyl [C11]	FALSE	2	2	3	Q00610; P53675	Q00610 [768-780]; P53675 [768-780]	1555.85	High	High	2.6
High	[R].IGVDLIMK.[T]	1xOxidation [M7]	FALSE	1	1	4	O00303	O00303 [247-254]	904.517	High	High	2.6
High	[RK].LLSISGK.[VR]		FALSE	2	2	52	Q9C0A0; P06748	Q9C0A0 [518-524]; P06748 [135-141]	717.451	High	High	2.6
High	[K].VSASVAEVQEQYTER.[L]		FALSE	1	1	1	Q27J81	Q27J81 [854-868]	1695.82	High	High	2.6
High	[K].LLGSAGSNKEEK.[G]		FALSE	1	1	1	O60524	O60524 [897-908]	1232.65	High	High	2.6
High	[K].TFNLEK.[Q]		FALSE	1	1	4	Q15233	Q15233 [6-11]	751.398	High	High	2.6
High	[R].VAYMNPIAMAR.[WS]	2xOxidation [M4; M9]	FALSE	1	2	1	Q8N9E0	Q8N9E0 [8-18]	1268.61	High	High	2.6
High	[R].KLTPQGQR.[D]		FALSE	1	1	11	P39019	P39019 [122-129]	927.537	High	High	2.6
High	[R].IITEGFEAAK.[E]		FALSE	1	1	4	P40227	P40227 [118-127]	1078.58	High	High	2.6
High	[R].EYTINIHK.[R]		FALSE	1	1	5	P62899	P62899 [24-31]	1017.54	High	High	2.6
High	[K].AADCDLQITNAQTK.[E]	1xCarbamidomethyl [C4]	FALSE	1	1	1	Q7Z6E9	Q7Z6E9 [41-54]	1548.73	High	High	2.6
High	[R].ASQQEIQHIVNR.[H]		FALSE	1	1	1	A5YKK6	A5YKK6 [27-38]	1422.74	High	High	2.6
High	[K].IEGTPLETIQK.[K]		FALSE	1	1	1	O43676	O43676 [24-34]	1228.68	High	High	2.6
High	[R].LLALTSSDLGCQPSR.[T]	1xCarbamidomethyl [C11]	FALSE	1	1	1	Q8IY95	Q8IY95 [256-270]	1617.83	High	High	2.6
High	[R].EAGNINQSLMTLR.[T]	1xOxidation [M10]	FALSE	1	1	1	Q02241	Q02241 [356-368]	1462.73	High	High	2.6
High	[K].APGTPHSHTKPY.[V]		FALSE	1	1	2	Q07020	Q07020 [155-166]	1292.64	High	High	2.6
High	[R].FSVGGMTDVAEIK.[G]	1xOxidation [M6]	FALSE	1	1	1	P36776	P36776 [547-559]	1369.67	High	High	2.6
High	[R].NAGVILAPLQR.[N]		FALSE	1	1	1	Q9HAN9	Q9HAN9 [262-272]	1151.69	High	High	2.6
High	[K].TSAYGPPTR.[A]		FALSE	1	1	1	Q9Y2W2	Q9Y2W2 [170-178]	949.474	High	High	2.6
High	[K].IHVFYIDYGNR.[E]		FALSE	1	1	7	Q7KZF4	Q7KZF4 [759-769]	1396.7	High	High	2.6
High	[R].GGTILAPTVSAK.[T]		FALSE	1	1	2	Q7L014	Q7L014 [883-894]	1114.65	High	High	2.6
High	[K].LVEGPPPPPEPPK.[T]		FALSE	1	1	1	Q9NWU5	Q9NWU5 [172-184]	1353.74	High	High	2.6
High	[K].EIVETFANK.[S]		FALSE	1	1	1	P49792	P49792 [371-379]	1050.55	High	High	2.6
High	[K].LTFYAVSAPEK.[L]		FALSE	1	1	1	Q14156	Q14156 [40-50]	1225.65	High	High	2.6
High	[R].QQANQQTLPK.[E]		FALSE	1	1	1	Q99676	Q99676 [153-162]	1155.61	High	High	2.6
High	[R].TTDGSLQIR.[V]		FALSE	1	1	1	Q06787	Q06787 [573-581]	990.521	High	High	2.6
High	[K].MTELYQSLADLNNVR.[F]	1xOxidation [M1]	FALSE	1	1	1	P11532	P11532 [3088-3102]	1782.87	High	High	2.6
High	[R].VVLPIEAPIR.[M]		FALSE	1	1	1	P00403	P00403 [142-151]	1106.69	High	High	2.6
High	[R].TGMESLTVTPCSK.[A]	1xCarbamidomethyl [C11]; 1xOxidation [M3]	FALSE	1	1	2	O60231	O60231 [704-716]	1426.66	High	High	2.6
High	[R].EFSGYVESGLK.[T]		FALSE	1	1	3	P20073	P20073 [398-408]	1215.59	High	High	2.6
High	[R].ENEFSFEDNAIK.[G]		FALSE	1	1	1	Q12873	Q12873 [828-839]	1442.64	High	High	2.6
High	[K].AANYDFYQLLEEK.[C]		FALSE	1	1	1	Q8ND04	Q8ND04 [628-640]	1603.76	High	High	2.6
High	[R].AGSSTPGDAPPAVAEVQGR.[S]		FALSE	1	1	1	Q7Z6Z7	Q7Z6Z7 [2885-2903]	1766.87	High	High	2.6
High	[K].DEQLESLFQR.[T]		FALSE	1	1	1	P05198	P05198 [124-133]	1264.62	High	High	2.6
High	[R].STIIGESISR.[L]		FALSE	1	1	1	P54136	P54136 [214-223]	1062.58	High	High	2.6
High	[K].VDLLGEFQSALPK.[I]		FALSE	1	1	1	Q9H9L3	Q9H9L3 [116-128]	1416.77	High	High	2.6
High	[R].VLAETPDSFEK.[H]		FALSE	1	1	1	Q99567	Q99567 [521-531]	1235.62	High	High	2.6
High	[R].SGVIVLPCGAGK.[S]	1xCarbamidomethyl [C8]	FALSE	1	1	1	P19447	P19447 [335-346]	1157.63	High	High	2.6
High	[R].LYLINSPVVR.[A]		FALSE	1	1	1	P41252	P41252 [625-634]	1173.7	High	High	2.6
High	[R].VPFLVLECPNLK.[L]	1xCarbamidomethyl [C8]	FALSE	1	1	2	Q9NRP0	Q9NRP0 [7-18]	1428.79	High	High	2.6
High	[K].AGGSASAMLQPLLDNQVGFK.[N]	1xOxidation [M8]	FALSE	1	1	3	P20618	P20618 [165-184]	2020.02	High	High	2.6
High	[R].GGCNINAIR.[E]	1xCarbamidomethyl [C3]	FALSE	1	1	1	O75179	O75179 [1744-1752]	974.484	High	High	2.6
High	[R].GSSSANPVNSVR.[R]		FALSE	1	1	1	Q99661	Q99661 [178-189]	1174.58	High	High	2.6
High	[R].AFDLFNPNFK.[S]		FALSE	1	1	3	Q9Y3D9	Q9Y3D9 [84-93]	1212.6	High	High	2.6
High	[K].IFDIDEAEEGVKDLK.[I]		FALSE	1	1	1	P20042	P20042 [88-102]	1720.86	High	High	2.6
High	[K].KPDIDITGPK.[V]		FALSE	1	1	2	Q09666	Q09666 [3375-3384]	1083.6	High	High	2.6
High	[K].NMALSIAER.[Y]	1xOxidation [M2]	FALSE	1	1	1	Q8N1F7	Q8N1F7 [665-673]	1020.51	High	High	2.6
High	[R].LASCSADGTVR.[I]	1xCarbamidomethyl [C4]	FALSE	1	1	1	Q9NRL3	Q9NRL3 [559-569]	1136.54	High	High	2.6
High	[R].LGICVTQFDPK.[L]	1xCarbamidomethyl [C4]	FALSE	1	1	2	P57772	P57772 [286-296]	1277.66	High	High	2.6
High	[R].GLYEDCSSCFQAMGK.[T]	2xCarbamidomethyl [C6; C9]; 1xOxidation [M13]	FALSE	1	1	1	Q49A26	Q49A26 [408-422]	1768.7	High	High	2.6
High	[R].ADGYEPPVQESV.[-]		FALSE	1	1	3	P61247	P61247 [253-264]	1290.58	High	High	2.6
High	[K].KQSDVMR.[F]		FALSE	1	1	1	P61313	P61313 [14-20]	863.44	High	High	2.59
High	[K].NPIMSQCFDR.[S]	1xCarbamidomethyl [C7]; 1xOxidation [M4]	FALSE	1	1	2	O00159	O00159 [579-588]	1283.55	High	High	2.59
High	[R].AGLNGLQLAVLAR.[L]		FALSE	1	1	1	Q96S55	Q96S55 [442-454]	1295.78	High	High	2.59
High	[K].APDGYIVK.[S]		FALSE	1	1	4	Q92499	Q92499 [261-268]	862.467	High	High	2.59
High	[K].LLACIASR.[P]	1xCarbamidomethyl [C4]	FALSE	1	1	12	P62241	P62241 [171-178]	903.508	High	High	2.59
High	[R].QDSINAYNEPNSTK.[F]		FALSE	1	1	1	O60264	O60264 [539-552]	1580.72	High	High	2.59
High	[R].AIYELAISQPR.[L]		FALSE	1	1	1	Q9BZJ0	Q9BZJ0 [661-671]	1260.69	High	High	2.59
High	[R].EYEIPSNLTPADVFFR.[E]		FALSE	1	1	1	Q8WUM0	Q8WUM0 [676-691]	1897.93	High	High	2.59
High	[R].NPVHCFDLASLDPR.[V]	1xCarbamidomethyl [C5]	FALSE	1	1	2	O43159	O43159 [328-341]	1640.78	High	High	2.59
High	[K].QTMGFPLLTYQDR.[S]	1xOxidation [M3]	FALSE	1	1	4	Q9H9Y6	Q9H9Y6 [694-706]	1585.77	High	High	2.59
High	[R].YDDMAACMK.[S]	1xCarbamidomethyl [C7]; 1xOxidation [M8]	FALSE	1	1	2	P63104	P63104 [19-27]	1120.41	High	High	2.59
High	[R].AEYVPSTPSPVPPSTPLLSAH.[S]		FALSE	1	1	3	Q4VCS5	Q4VCS5 [834-854]	2147.1	High	High	2.59
High	[R].ITNQMTDSSR.[E]	1xOxidation [M5]	FALSE	1	1	1	Q9Y4D1	Q9Y4D1 [1060-1069]	1168.53	High	High	2.59
High	[R].TLIQNCGASTIR.[L]	1xCarbamidomethyl [C6]	FALSE	1	1	1	P49368	P49368 [450-461]	1333.69	High	High	2.59
High	[K].LALSVGTDK.[T]		FALSE	1	1	1	Q9NWT1	Q9NWT1 [137-145]	903.515	High	High	2.59
High	[K].GSVQMDSTLQGDMR.[H]	2xOxidation [M5; M13]	FALSE	1	1	1	P41214	P41214 [203-216]	1556.67	High	High	2.59
High	[R].AAQDLCEEALR.[H]	1xCarbamidomethyl [C6]	FALSE	1	1	1	O94906	O94906 [693-703]	1275.6	High	High	2.59
High	[R].DFPYEEDSRPR.[S]		FALSE	1	1	2	Q96I25	Q96I25 [191-201]	1410.63	High	High	2.59
High	[K].ASPSTAGETPSGVK.[R]		FALSE	1	1	1	Q9UI10	Q9UI10 [129-142]	1288.64	High	High	2.59
High	[K].ALQSGPPQSR.[R]		FALSE	1	1	2	O00425	O00425 [568-577]	1040.55	High	High	2.59
High	[K].DLLDLLVEAK.[Q]		FALSE	2	2	1	O00571; O15523	O00571 [555-564]; O15523 [553-562]	1128.65	High	High	2.59
High	[R].SSLLSEIQALR.[A]		FALSE	1	1	1	O95613	O95613 [2515-2525]	1216.69	High	High	2.59
High	[R].AMLPCPDYDTDTK.[T]	1xCarbamidomethyl [C5]; 1xOxidation [M2]	FALSE	1	1	1	Q8N3C0	Q8N3C0 [1902-1914]	1542.65	High	High	2.59
High	[K].ATVLQNQLDESQQER.[N]		FALSE	1	1	1	Q9P1Z2	Q9P1Z2 [146-160]	1758.86	High	High	2.59
High	[K].MLDAEDIVGTARPDEK.[A]	1xOxidation [M1]	FALSE	1	1	1	P12814	P12814 [221-236]	1775.85	High	High	2.59
High	[R].ELDDATEANEGLSR.[E]		FALSE	1	1	1	P35580	P35580 [1906-1919]	1519.69	High	High	2.59
High	[K].HILILQNK.[I]		FALSE	1	2	1	P41091	P41091 [184-191]	978.609	High	High	2.59
High	[R].QELSFAAR.[S]		FALSE	1	1	1	P49327	P49327 [2414-2421]	921.479	High	High	2.59
High	[K].DSLHEKFPDAGEDELLK.[I]		FALSE	1	1	4	P46940	P46940 [1169-1185]	1942.94	High	High	2.59
High	[R].SIGEYDVLR.[G]		FALSE	1	1	2	P78527	P78527 [2932-2940]	1051.54	High	High	2.59
High	[K].ADIDLTKR.[A]		FALSE	1	1	1	P62269	P62269 [48-55]	931.521	High	High	2.59
High	[R].ELDSLALNQSTGLPTLTLPR.[G]		FALSE	1	1	3	Q96RR1	Q96RR1 [266-285]	2139.17	High	High	2.59
High	[R].LEVNLQAMK.[A]	1xOxidation [M8]	FALSE	1	1	4	P35579	P35579 [1558-1566]	1061.57	High	High	2.59
High	[R].AAYFGIYDTAK.[G]		FALSE	1	1	3	P05141	P05141 [189-199]	1219.6	High	High	2.59
High	[R].LLPQGLAVYASPENK.[K]		FALSE	1	1	1	Q9BYD2	Q9BYD2 [123-137]	1599.87	High	High	2.59
High	[K].NLMQFHTVGTK.[T]	1xOxidation [M3]	FALSE	1	1	2	Q7L2E3	Q7L2E3 [264-274]	1291.65	High	High	2.59
High	[K].IYDALDNR.[T]		FALSE	1	1	1	Q13042	Q13042 [139-146]	979.484	High	High	2.59
High	[K].FGEVVLQPPELTAR.[P]		FALSE	1	1	1	Q6PK04	Q6PK04 [198-211]	1555.85	High	High	2.59
High	[R].IVQATTLLTMDK.[Y]	1xOxidation [M10]	FALSE	1	1	1	P55196	P55196 [846-857]	1349.73	High	High	2.59
High	[R].ISGGYENVPTDDIHMK.[Q]	1xOxidation [M15]	FALSE	1	1	1	O00469	O00469 [599-614]	1791.82	High	High	2.59
High	[R].QASGTPQPALR.[E]		FALSE	1	1	1	Q86SQ0	Q86SQ0 [400-410]	1125.6	High	High	2.59
High	[K].LGLEDFDFK.[H]		FALSE	1	1	1	Q504Q3	Q504Q3 [501-509]	1083.54	High	High	2.59
High	[K].VHAIPLR.[S]		FALSE	2	3	8	P62873; P62879	P62873 [90-96]; P62879 [90-96]	805.504	High	High	2.59
High	[R].SIFEMYEPSELESSHLTDQDNEIR.[A]	1xOxidation [M5]	FALSE	1	1	1	Q7KZ85	Q7KZ85 [267-290]	2885.28	High	High	2.59
High	[R].ESFLMSPESVR.[E]	1xOxidation [M5]	FALSE	1	1	1	O95613	O95613 [1240-1250]	1297.61	High	High	2.59
High	[K].QQLPEQPFEK.[A]		FALSE	1	1	1	P46087	P46087 [758-767]	1243.63	High	High	2.59
High	[K].TEILPPFFK.[H]		FALSE	1	1	5	O75533	O75533 [808-816]	1091.61	High	High	2.59
High	[K].HLIPAANTGESK.[V]		FALSE	1	1	3	P62258	P62258 [107-118]	1237.65	High	High	2.59
High	[K].FDTPFLPK.[P]		FALSE	1	1	4	Q14684	Q14684 [645-652]	964.514	High	High	2.59
High	[R].KEYEEIMR.[D]	1xOxidation [M7]	FALSE	1	1	1	P17480	P17480 [254-261]	1113.52	High	High	2.59
High	[R].LQETLSAADR.[C]		FALSE	1	1	1	P78527	P78527 [15-24]	1103.57	High	High	2.59
High	[K].ENLPQDYAR.[I]		FALSE	1	1	1	Q2NL82	Q2NL82 [518-526]	1105.53	High	High	2.59
High	[R].GQQHASVGAAFYVTGVTNQK.[M]		FALSE	1	1	2	Q4VCS5	Q4VCS5 [121-140]	2063.03	High	High	2.59
High	[K].EALQPLINR.[K]		FALSE	1	1	2	Q96N67	Q96N67 [2103-2111]	1053.61	High	High	2.59
High	[K].SSIINSLK.[QR]		FALSE	2	2	10	Q9BVP2; Q9NVN8	Q9BVP2 [268-275]; Q9NVN8 [266-273]	861.504	High	High	2.59
High	[K].MLSCAGADR.[L]	1xCarbamidomethyl [C4]	FALSE	1	2	5	P27635	P27635 [102-110]	980.429	High	High	2.59
High	[K].QLDLLELER.[D]		FALSE	1	1	1	P38935	P38935 [13-21]	1128.63	High	High	2.59
High	[R].EVVAASHELGQDYEHVTMLR.[D]	1xOxidation [M18]	FALSE	1	1	1	O15020	O15020 [1714-1733]	2300.1	High	High	2.59
High	[K].AIGEELLPR.[G]		FALSE	1	1	1	O00291	O00291 [762-770]	997.568	High	High	2.59
High	[R].NPDIPNPALAQR.[E]		FALSE	1	1	1	P28370	P28370 [818-829]	1305.69	High	High	2.59
High	[R].GPGLLESPSIFNFTADR.[L]		FALSE	1	1	3	Q92615	Q92615 [428-444]	1820.92	High	High	2.59
High	[K].VIMVGSGGVGK.[S]	1xOxidation [M3]	FALSE	1	2	1	P11233	P11233 [17-27]	1019.56	High	High	2.59
High	[R].MGESDDSILR.[L]	1xOxidation [M1]	FALSE	1	1	4	P63220	P63220 [62-71]	1138.5	High	High	2.59
High	[K].ETQFAQIFEPLHK.[S]		FALSE	1	1	2	Q9NTI5	Q9NTI5 [741-753]	1587.82	High	High	2.59
High	[K].DVFQHSQSR.[T]		FALSE	1	1	3	Q9NZB2	Q9NZB2 [305-313]	1103.52	High	High	2.59
High	[K].VLNELTQLK.[Q]		FALSE	1	1	1	Q9P0K7	Q9P0K7 [709-717]	1057.63	High	High	2.59
High	[R].VGPEELPVVGQLLR.[L]		FALSE	1	1	1	Q9NXF1	Q9NXF1 [852-865]	1505.87	High	High	2.59
High	[R].VELSTGMPR.[R]	1xOxidation [M7]	FALSE	1	1	3	Q16629	Q16629 [79-87]	1005.5	High	High	2.59
High	[K].NDVMNLLESAGFSR.[S]	1xOxidation [M4]	FALSE	1	1	2	Q9UQE7	Q9UQE7 [119-132]	1568.74	High	High	2.59
High	[K].KPGQGTPNSANTQGN.[S]		FALSE	1	1	1	P08579	P08579 [123-137]	1470.69	High	High	2.59
High	[K].ADVQSIIGLQR.[F]		FALSE	1	1	3	Q13263	Q13263 [780-790]	1199.67	High	High	2.59
High	[R].AAGVVLEMIR.[E]	1xOxidation [M8]	FALSE	1	1	1	Q9Y230	Q9Y230 [55-64]	1074.6	High	High	2.59
High	[K].STGSLGGR.[V]		FALSE	1	1	1	Q9BRK4	Q9BRK4 [281-288]	734.379	High	High	2.59
High	[K].AVIPQGAAESDGR.[I]		FALSE	1	1	1	Q12923	Q12923 [1399-1411]	1270.64	High	High	2.58
High	[K].AGTTTVAPSAPDISANSR.[S]		FALSE	1	1	1	Q659A1	Q659A1 [437-454]	1715.86	High	High	2.58
High	[K].LLQSQLQVK.[K]		FALSE	1	1	3	Q96I25	Q96I25 [25-33]	1056.64	High	High	2.58
High	[R].LGTDESKFNAVLCSR.[S]	1xCarbamidomethyl [C13]	FALSE	1	1	1	P50995	P50995 [372-386]	1696.83	High	High	2.58
High	[R].ILDMGFADTMNAVIENLPK.[K]	2xOxidation [M4; M10]	FALSE	1	1	4	Q13206	Q13206 [227-245]	2124.04	High	High	2.58
High	[K].EQLMASDDFGR.[D]	1xOxidation [M4]	FALSE	1	1	1	Q13813	Q13813 [275-285]	1284.55	High	High	2.58
High	[R].VAGINACGR.[G]	1xCarbamidomethyl [C7]	FALSE	1	1	1	P51610	P51610 [1866-1874]	917.462	High	High	2.58
High	[R].SYPLDLEGGSEYK.[Y]		FALSE	1	1	2	Q9UET6	Q9UET6 [249-261]	1457.68	High	High	2.58
High	[R].RYNGGVGR.[C]		FALSE	1	1	2	P18621	P18621 [62-69]	878.459	High	High	2.58
High	[K].QPSKEEEEEEEEEQLNQTLAEMK.[A]	1xOxidation [M22]	FALSE	1	1	1	Q8IY81	Q8IY81 [354-376]	2793.23	High	High	2.58
High	[R].VTPVEVMPVFPDFK.[M]	1xOxidation [M7]	FALSE	1	1	3	Q8N7H5	Q8N7H5 [199-212]	1620.83	High	High	2.58
High	[R].AVANGGTASPEYR.[A]		FALSE	1	1	1	Q96DR7	Q96DR7 [90-102]	1292.62	High	High	2.58
High	[K].LVLSLPVNVR.[C]		FALSE	1	1	1	Q6UVY6	Q6UVY6 [540-549]	1109.7	High	High	2.58
High	[R].KSAPATGGVK.[K]		FALSE	1	4	1	Q5TEC6	Q5TEC6 [28-37]	915.526	High	High	2.58
High	[K].VQISPDSGGLPER.[S]		FALSE	1	1	1	Q92945	Q92945 [178-190]	1354.7	High	High	2.58
High	[R].VMVEGVGAR.[V]	1xOxidation [M2]	FALSE	1	1	1	Q86YT6	Q86YT6 [9-17]	933.482	High	High	2.58
High	[R].GSQGGNFEGPNK.[R]		FALSE	1	1	1	Q8WXF1	Q8WXF1 [508-519]	1191.54	High	High	2.58
High	[R].CYQSEFGR.[D]	1xCarbamidomethyl [C1]	FALSE	1	1	4	P20073	P20073 [298-305]	1046.44	High	High	2.58
High	[K].ITLEGPTEDVNVAQEQIEGMVK.[D]	1xOxidation [M20]	FALSE	1	1	1	Q00341	Q00341 [408-429]	2416.19	High	High	2.58
High	[K].ADFQGISPER.[A]		FALSE	1	1	1	P61803	P61803 [83-92]	1119.54	High	High	2.58
High	[R].QLAEDFLK.[D]		FALSE	1	1	1	P17844	P17844 [288-295]	963.515	High	High	2.58
High	[K].AALEAVGGTVVLE.[-]		FALSE	1	1	1	P52815	P52815 [186-198]	1228.68	High	High	2.58
High	[R].LYGPSSVSFADDFVR.[S]		FALSE	1	1	2	P50454	P50454 [134-148]	1659.8	High	High	2.58
High	[R].GLGDRPAPK.[D]		FALSE	2	2	2	Q5T9A4; Q9NVI7	Q5T9A4 [36-44]; Q9NVI7 [36-44]	910.51	High	High	2.58
High	[K].TQTPAAQPVPR.[P]		FALSE	1	1	1	Q6P1J9	Q6P1J9 [332-342]	1165.63	High	High	2.58
High	[R].SLPTVEVTEK.[V]		FALSE	1	1	1	Q6ZU80	Q6ZU80 [31-40]	1102.6	High	High	2.58
High	[K].LLLDTFEYQGLVK.[H]		FALSE	1	1	1	Q7Z7K6	Q7Z7K6 [135-147]	1538.85	High	High	2.58
High	[K].AIFQQPPVGVR.[K]		FALSE	1	1	9	Q7L2E3	Q7L2E3 [715-725]	1211.69	High	High	2.58
High	[R].MLQQQEQLR.[A]	1xOxidation [M1]	FALSE	1	1	3	Q15154	Q15154 [286-294]	1189.6	High	High	2.58
High	[R].DFMYVSQDPK.[D]	1xOxidation [M3]	FALSE	1	1	4	P55084	P55084 [339-348]	1245.55	High	High	2.58
High	[K].TIAEQLAEK.[I]		FALSE	1	1	1	Q7L014	Q7L014 [895-903]	1002.55	High	High	2.58
High	[K].IIQAAINSDGGQPEIK.[K]		FALSE	1	1	1	Q03164	Q03164 [1733-1748]	1653.88	High	High	2.58
High	[K].LGNEVGYSIR.[F]		FALSE	1	1	2	O60231	O60231 [473-482]	1107.58	High	High	2.58
High	[R].GCALQCAILSPAFK.[V]	2xCarbamidomethyl [C2; C6]	FALSE	3	3	1	O95757; P34932; Q92598	O95757 [375-388]; P34932 [375-388]; Q92598 [375-388]	1535.77	High	High	2.58
High	[R].MLLQSSEGR.[C]	1xOxidation [M1]	FALSE	1	1	3	O75643	O75643 [1367-1375]	1036.51	High	High	2.58
High	[R].GPTVSNIR.[L]		FALSE	1	1	1	Q9H7B2	Q9H7B2 [169-176]	843.468	High	High	2.58
High	[K].ALETNTHVK.[KC]		FALSE	2	2	2	Q9NZR1; Q9NYL9	Q9NZR1 [221-229]; Q9NYL9 [222-230]	1012.54	High	High	2.58
High	[R].DGVIEASINHEK.[G]		FALSE	1	1	1	O43242	O43242 [444-455]	1311.65	High	High	2.58
High	[K].QSPTPVPTNK.[H]		FALSE	1	1	1	O15078	O15078 [1609-1618]	1068.57	High	High	2.58
High	[K].LLGPDAAINLTDPDGALAK.[R]		FALSE	1	1	3	Q13561	Q13561 [157-175]	1865	High	High	2.58
High	[K].MANITSSQILDQLK.[A]	1xOxidation [M1]	FALSE	1	1	1	Q5T6F2	Q5T6F2 [368-381]	1577.82	High	High	2.58
High	[K].CIYFEAK.[K]	1xCarbamidomethyl [C1]	FALSE	1	1	1	Q8TDN6	Q8TDN6 [115-121]	930.439	High	High	2.58
High	[R].DPIPYLPPLEK.[L]		FALSE	1	1	1	P08621	P08621 [17-27]	1281.71	High	High	2.58
High	[R].SALGPNVTK.[I]		FALSE	1	1	1	Q8WU90	Q8WU90 [241-249]	886.499	High	High	2.58
High	[K].ITVVPSAK.[D]		FALSE	1	1	2	Q9BZE4	Q9BZE4 [9-16]	814.503	High	High	2.58
High	[R].LIIAGTSAYAR.[L]		FALSE	1	1	1	P34897	P34897 [220-230]	1135.65	High	High	2.58
High	[K].DAMQYASESK.[D]	1xOxidation [M3]	FALSE	1	1	1	Q00610	Q00610 [1536-1545]	1145.48	High	High	2.58
High	[K].LMELANLQPK.[R]	1xOxidation [M2]	FALSE	1	1	1	Q96LT9	Q96LT9 [260-269]	1172.63	High	High	2.58
High	[K].ERETALDILHNENSDR.[G]		FALSE	1	1	2	P35240	P35240 [553-568]	1911.92	High	High	2.58
High	[K].LTCLQNLK.[W]	1xCarbamidomethyl [C3]	FALSE	1	1	2	P08174	P08174 [143-150]	989.545	High	High	2.58
High	[R].GLLLPPPMK.[E]	1xOxidation [M8]	FALSE	1	1	5	O60841	O60841 [903-911]	981.58	High	High	2.58
High	[R].FAPGLSCVTYAGDKEER.[A]	1xCarbamidomethyl [C7]	FALSE	1	1	2	Q86WJ1	Q86WJ1 [117-133]	1899.89	High	High	2.58
High	[K].DYLLCDYNR.[D]	1xCarbamidomethyl [C5]	FALSE	1	1	1	P47756	P47756 [58-66]	1231.54	High	High	2.58
High	[K].YYKVDENGK.[I]		FALSE	1	1	1	P62979	P62979 [105-113]	1115.54	High	High	2.58
High	[R].NRPPLPAGTNSK.[G]		FALSE	1	1	4	P42166	P42166 [49-60]	1251.68	High	High	2.58
High	[K].MFQQCLELPSQSR.[Y]	1xCarbamidomethyl [C5]; 1xOxidation [M1]	FALSE	1	1	2	Q9Y2A7	Q9Y2A7 [552-564]	1639.76	High	High	2.58
High	[K].ANISVHPDK.[L]		FALSE	1	1	1	Q9Y5Q8	Q9Y5Q8 [271-279]	980.516	High	High	2.58
High	[K].INGEVSSISSK.[F]		FALSE	1	1	1	Q9Y5K6	Q9Y5K6 [426-436]	1120.58	High	High	2.58
High	[R].GDSVIVVLR.[N]		FALSE	1	1	4	P62316	P62316 [103-111]	957.573	High	High	2.58
High	[K].MFEDPETTR.[Q]	1xOxidation [M1]	FALSE	1	1	6	P60228	P60228 [94-102]	1141.48	High	High	2.58
High	[K].VTDEMFLEALNSK.[L]	1xOxidation [M5]	FALSE	1	1	2	O94832	O94832 [466-478]	1512.73	High	High	2.58
High	[K].DKPTETLLNTVK.[D]		FALSE	1	1	1	Q96SI9	Q96SI9 [111-122]	1358.75	High	High	2.58
High	[R].YLLCELVSDDPR.[C]	1xCarbamidomethyl [C4]	FALSE	1	1	1	Q969H6	Q969H6 [8-19]	1479.71	High	High	2.58
High	[R].VSGSELVQK.[F]		FALSE	1	1	1	P62195	P62195 [214-222]	946.52	High	High	2.58
High	[K].QTQTSEVYDGPK.[N]		FALSE	1	1	1	Q15154	Q15154 [1750-1761]	1352.63	High	High	2.58
High	[R].APEIIIGK.[S]		FALSE	1	1	1	Q13523	Q13523 [857-864]	840.519	High	High	2.58
High	[R].LVDHIDQTPGFSLQQLR.[F]		FALSE	1	1	1	Q8N8A6	Q8N8A6 [350-366]	1967.03	High	High	2.58
High	[R].LVNAIESK.[N]		FALSE	1	1	1	O15078	O15078 [682-689]	873.504	High	High	2.58
High	[R].CVFEMPNENDKLNDMEPSK.[A]	1xCarbamidomethyl [C1]; 2xOxidation [M5; M15]	FALSE	1	1	1	Q9P0L0	Q9P0L0 [128-146]	2328.98	High	High	2.58
High	[R].KPATSYVR.[T]		FALSE	1	1	8	P46779	P46779 [72-79]	921.515	High	High	2.58
High	[R].FYQVPVPLPDR.[R]		FALSE	1	1	1	Q9Y2R9	Q9Y2R9 [167-177]	1330.72	High	High	2.58
High	[R].NIYLMDTSGK.[V]	1xOxidation [M5]	FALSE	1	1	4	P27694	P27694 [345-354]	1157.55	High	High	2.58
High	[R].GSFSSTAAQDAQGQR.[I]		FALSE	1	1	1	Q86V85	Q86V85 [27-41]	1510.69	High	High	2.58
High	[K].TSEVNCYR.[C]	1xCarbamidomethyl [C6]	FALSE	1	1	1	P62633	P62633 [153-160]	1028.45	High	High	2.58
High	[R].VPSLTTVPQTQGQTTAQK.[V]		FALSE	1	1	2	Q9BW19	Q9BW19 [69-86]	1885	High	High	2.58
High	[K].GLTEQEVETILDK.[A]		FALSE	1	1	1	Q13618	Q13618 [402-414]	1474.76	High	High	2.58
High	[K].KAALDEAQGVGLDSTGYYDQEIYGGSDSR.[F]		FALSE	1	1	1	O75533	O75533 [22-50]	3065.4	High	High	2.58
High	[K].ALVTLSSGDMR.[R]	1xOxidation [M10]	FALSE	1	1	2	P40937	P40937 [204-214]	1165.59	High	High	2.58
High	[K].VTGSLSSAK.[R]		FALSE	1	1	2	P39748	P39748 [346-354]	849.468	High	High	2.58
High	[R].LLSTDPVTAK.[E]		FALSE	1	1	2	P63010	P63010 [529-538]	1044.59	High	High	2.58
High	[K].DKEVFDVSK.[L]		FALSE	1	1	1	Q13206	Q13206 [484-492]	1066.54	High	High	2.58
High	[K].KQGGLGPMNIPLVSDPK.[R]	1xOxidation [M8]	FALSE	1	1	1	Q06830	Q06830 [93-109]	1766.95	High	High	2.58
High	[R].TNIQDNESTLEVTSLK.[Y]		FALSE	1	1	1	Q9BX63	Q9BX63 [900-915]	1791.9	High	High	2.58
High	[R].LAELSDYRR.[L]		FALSE	1	1	1	Q96PK6	Q96PK6 [608-616]	1122.59	High	High	2.58
High	[R].QVEVINFGDCLVR.[S]	1xCarbamidomethyl [C10]	FALSE	1	1	1	P46060	P46060 [265-277]	1548.78	High	High	2.58
High	[R].VLTSGIFETK.[F]		FALSE	1	1	3	Q5JWF2	Q5JWF2 [845-854]	1094.61	High	High	2.58
High	[K].GTGLNPNAK.[V]		FALSE	1	1	2	Q71RC2	Q71RC2 [12-20]	871.463	High	High	2.58
High	[R].TNSPGFQK.[K]		FALSE	1	1	1	Q5T8P6	Q5T8P6 [516-523]	878.437	High	High	2.58
High	[R].ATMEAYSR.[M]	1xOxidation [M3]	FALSE	1	1	6	P20073	P20073 [378-385]	944.414	High	High	2.58
High	[K].MICQQVEAIK.[K]	1xCarbamidomethyl [C3]; 1xOxidation [M1]	FALSE	1	1	1	P49792	P49792 [813-822]	1235.61	High	High	2.58
High	[R].DYSDHPSGGSYR.[D]		FALSE	1	2	2	P38159	P38159 [271-282]	1340.55	High	High	2.58
High	[R].AAIQELQQK.[R]		FALSE	1	1	1	Q9UPN4	Q9UPN4 [338-346]	1028.57	High	High	2.58
High	[K].GVQYLNEIK.[D]		FALSE	1	1	5	P13639	P13639 [668-676]	1063.58	High	High	2.58
High	[R].TPQAPASANLVGPR.[S]		FALSE	1	1	4	Q9UQ35	Q9UQ35 [2329-2342]	1378.74	High	High	2.58
High	[K].EGLEKPVEIIR.[H]		FALSE	1	1	3	Q9UHI6	Q9UHI6 [604-614]	1282.74	High	High	2.58
High	[K].GLTDLSACK.[A]	1xCarbamidomethyl [C8]	FALSE	1	1	1	O00567	O00567 [135-143]	964.477	High	High	2.58
High	[R].VTTGTSNTTAIK.[S]		FALSE	1	1	1	Q15291	Q15291 [191-202]	1193.64	High	High	2.58
High	[R].LFPLIQTMHSNLAGK.[I]	1xOxidation [M8]	FALSE	1	1	1	Q13310	Q13310 [575-589]	1685.9	High	High	2.57
High	[K].TSATVGPK.[A]		FALSE	1	1	1	P16104	P16104 [121-128]	760.42	High	High	2.57
High	[K].NMFHPMDFEDDPLVLNEIR.[E]	2xOxidation [M2; M6]	FALSE	1	1	1	O43719	O43719 [270-288]	2364.06	High	High	2.57
High	[R].SADAGSFSPTPGQIGGAVK.[L]		FALSE	1	1	1	O00443	O00443 [1546-1564]	1746.87	High	High	2.57
High	[K].ITAQSIEELCAVNLYGPDAQVDR.[S]	1xCarbamidomethyl [C10]	FALSE	1	1	2	P78527	P78527 [1423-1445]	2562.25	High	High	2.57
High	[K].LVSIDSK.[A]		FALSE	3	3	2	P21333; O75369; Q14315	P21333 [121-127]; O75369 [94-100]; Q14315 [114-120]	761.44	High	High	2.57
High	[K].IQQGALELLR.[S]		FALSE	1	1	3	Q92621	Q92621 [1566-1575]	1140.67	High	High	2.57
High	[K].MQMLEDEDDLAYAETEK.[K]	2xOxidation [M1; M3]	FALSE	1	1	1	Q14204	Q14204 [4346-4362]	2062.85	High	High	2.57
High	[R].SLESCPGETVVAEDPAGLK.[V]	1xCarbamidomethyl [C5]	FALSE	1	1	1	Q9UNY4	Q9UNY4 [549-567]	1958.94	High	High	2.57
High	[KR].GQVLFDK.[V]		FALSE	2	2	2	O43491; Q9Y2J2	O43491 [240-246]; Q9Y2J2 [132-138]	806.441	High	High	2.57
High	[K].LLQDFFNGR.[D]		FALSE	1	1	5	P0DMV9	P0DMV9 [349-357]	1109.57	High	High	2.57
High	[R].QTDPMIMLK.[Q]	2xOxidation [M5; M7]	FALSE	1	1	4	Q2TAY7	Q2TAY7 [99-107]	1108.54	High	High	2.57
High	[R].YNAQCQETIR.[V]	1xCarbamidomethyl [C5]	FALSE	1	1	1	P21741	P21741 [112-121]	1282.58	High	High	2.57
High	[R].LLHIEELR.[E]		FALSE	1	1	2	Q9Y224	Q9Y224 [206-213]	1022.6	High	High	2.57
High	[K].FIDTTSK.[F]		FALSE	2	2	12	P39023; Q92901	P39023 [367-373]; Q92901 [367-373]	811.42	High	High	2.57
High	[R].QQLQTTR.[Q]		FALSE	1	1	4	Q9UMS4	Q9UMS4 [94-100]	874.474	High	High	2.57
High	[R].ICNQVLVCER.[K]	2xCarbamidomethyl [C2; C8]	FALSE	1	1	1	Q9P2R7	Q9P2R7 [151-160]	1290.63	High	High	2.57
High	[R].GYLADPAKFPEAR.[L]		FALSE	1	1	1	Q9P015	Q9P015 [221-233]	1434.74	High	High	2.57
High	[K].ALGYVLDR.[I]		FALSE	1	1	1	Q14642	Q14642 [209-216]	906.504	High	High	2.57
High	[R].ALEPSAVQEEFMTSR.[V]	1xOxidation [M12]	FALSE	1	1	1	P54098	P54098 [1082-1096]	1710.8	High	High	2.57
High	[K].DKLESEMEDAYHEHQAN.[L]	1xOxidation [M7]	FALSE	1	1	1	P23246	P23246 [517-533]	2061.85	High	High	2.57
High	[K].AAASHLFPFEQL.[-]		FALSE	1	1	1	Q01831	Q01831 [929-940]	1330.68	High	High	2.57
High	[K].SPVAVQSTK.[V]		FALSE	1	1	2	Q13011	Q13011 [268-276]	916.51	High	High	2.57
High	[K].NVQENSLEICK.[F]	1xCarbamidomethyl [C10]	FALSE	1	1	1	Q6P158	Q6P158 [296-306]	1333.64	High	High	2.57
High	[R].FADLAASHLEAIR.[A]		FALSE	1	1	2	Q2TAM9	Q2TAM9 [65-77]	1413.75	High	High	2.57
High	[K].AVQGAQQPSLYQIR.[T]		FALSE	1	1	1	Q13045	Q13045 [1047-1060]	1558.83	High	High	2.57
High	[R].VGDIIQIISK.[D]		FALSE	1	1	3	O14936	O14936 [642-651]	1085.66	High	High	2.57
High	[R].LGLPGDEVDNK.[V]		FALSE	1	1	1	P78527	P78527 [2705-2715]	1156.58	High	High	2.57
High	[K].VLEQIMDSPR.[Q]	1xOxidation [M6]	FALSE	1	1	1	Q6NSI4	Q6NSI4 [49-58]	1203.6	High	High	2.57
High	[K].TVEPLEYYR.[R]		FALSE	1	1	1	Q96B26	Q96B26 [7-15]	1169.58	High	High	2.57
High	[R].NLEVSSCVGSGGSSEAR.[E]	1xCarbamidomethyl [C7]	FALSE	1	1	1	Q9C0C2	Q9C0C2 [1169-1185]	1695.76	High	High	2.57
High	[K].NFNDLCENLLK.[S]	1xCarbamidomethyl [C6]	FALSE	1	1	1	Q86YS7	Q86YS7 [746-756]	1379.66	High	High	2.57
High	[R].CQASTTVNPAPGAK.[D]	1xCarbamidomethyl [C1]	FALSE	1	1	3	P41214	P41214 [528-541]	1401.68	High	High	2.57
High	[R].LDSSSSKFAAGQGAERDVPVPQ.[Q]	1xC-ter cyclic imde [C-Term]	FALSE	1	1	1	Q8IVF1	Q8IVF1 [643-664]	2228.09	High	High	2.57
High	[R].YGLFPANYVELR.[Q]		FALSE	1	1	1	Q14247	Q14247 [538-549]	1441.75	High	High	2.57
High	[K].GNANSFPGTLDSK.[L]		FALSE	1	1	1	Q5TB80	Q5TB80 [1145-1157]	1307.62	High	High	2.57
High	[K].VCNYGLTFTQK.[W]	1xCarbamidomethyl [C2]	FALSE	1	1	1	Q9Y277	Q9Y277 [64-74]	1330.65	High	High	2.57
High	[R].TAAIAEVAK.[S]		FALSE	1	1	1	Q9H7E2	Q9H7E2 [135-143]	873.504	High	High	2.57
High	[K].VYTLSVSGDR.[L]		FALSE	1	1	2	O43684	O43684 [140-149]	1096.56	High	High	2.57
High	[R].LSQVPMSALK.[S]	1xOxidation [M6]	FALSE	1	1	4	Q7Z417	Q7Z417 [398-407]	1089.6	High	High	2.57
High	[R].LNQLYER.[A]		FALSE	1	1	1	Q9HCS7	Q9HCS7 [53-59]	935.495	High	High	2.57
High	[R].AAQLAIR.[V]		FALSE	1	1	9	P62910	P62910 [115-121]	742.457	High	High	2.57
High	[K].SYSVGASGSSSR.[K]		FALSE	1	1	2	Q8N684	Q8N684 [407-418]	1144.52	High	High	2.57
High	[R].YMDLAENAR.[F]	1xOxidation [M2]	FALSE	1	1	1	Q69YQ0	Q69YQ0 [495-503]	1098.49	High	High	2.57
High	[R].LDFIEDPNFK.[N]		FALSE	1	1	1	Q9NY47	Q9NY47 [189-198]	1237.61	High	High	2.57
High	[K].QLAVAEGKPPEAPK.[G]		FALSE	1	1	1	P56192	P56192 [882-895]	1434.8	High	High	2.57
High	[K].VETPLEEAIK.[F]		FALSE	1	1	1	Q9BXJ9	Q9BXJ9 [650-659]	1128.61	High	High	2.57
High	[K].MEAENLEQLIDQK.[L]	1xOxidation [M1]	FALSE	1	1	1	P11047	P11047 [1291-1303]	1576.75	High	High	2.57
High	[K].NEVTPSSTTASVAR.[K]		FALSE	1	1	1	Q8IZT6	Q8IZT6 [560-573]	1419.71	High	High	2.57
High	[R].AEFGDFDIK.[T]		FALSE	1	1	3	Q8IWS0	Q8IWS0 [258-266]	1041.49	High	High	2.57
High	[R].LVSPEQPPK.[A]		FALSE	1	1	3	O43491	O43491 [497-505]	994.557	High	High	2.57
High	[K].CVGLSPDGR.[L]	1xCarbamidomethyl [C1]	FALSE	1	1	1	Q15269	Q15269 [60-68]	960.457	High	High	2.57
High	[K].DYSLLPLLAAAPQVGEK.[I]		FALSE	1	1	1	P38432	P38432 [460-476]	1784.98	High	High	2.57
High	[R].FPLDYYSIPFPTPTTPLTGR.[D]		FALSE	1	1	1	Q14157	Q14157 [830-849]	2283.17	High	High	2.57
High	[K].LLNLEGFPSGSQSR.[L]		FALSE	1	1	1	Q8IYB8	Q8IYB8 [685-698]	1504.78	High	High	2.57
High	[K].HSSTPNSSEFSR.[K]		FALSE	1	1	1	Q8N9Q2	Q8N9Q2 [143-154]	1335.59	High	High	2.57
High	[K].CDLISIPK.[K]	1xCarbamidomethyl [C1]	FALSE	1	1	4	Q9ULV4	Q9ULV4 [420-427]	945.507	High	High	2.57
High	[R].VLSSIEQK.[ST]		FALSE	4	5	10	P31946; Q04917; P61981; P27348	P31946 [63-70]; Q04917 [62-69]; P61981 [62-69]; P27348 [61-68]	903.515	High	High	2.57
High	[K].VTAAMGK.[K]		FALSE	1	1	2	P61353	P61353 [53-59]	677.365	High	High	2.57
High	[R].FMYDPQTDQNIK.[I]	1xOxidation [M2]	FALSE	1	1	1	Q93009	Q93009 [409-420]	1515.68	High	High	2.57
High	[R].AYEFAER.[C]		FALSE	2	2	2	Q00610; P53675	Q00610 [1095-1101]; P53675 [1095-1101]	885.41	High	High	2.57
High	[R].QDFNMMEQR.[K]	2xOxidation [M5; M6]	FALSE	1	1	1	Q9UEY8	Q9UEY8 [47-55]	1230.49	High	High	2.57
High	[K].ALIEMEK.[Q]		FALSE	1	1	1	Q15233	Q15233 [273-279]	833.444	High	High	2.57
High	[K].FSNISPENHISLTNVVGH.[S]		FALSE	1	1	3	O75569	O75569 [192-209]	1964.98	High	High	2.57
High	[K].NLLEAGK.[A]		FALSE	1	1	1	Q9NW13	Q9NW13 [163-169]	744.425	High	High	2.57
High	[R].MIAILTENYGGK.[W]	1xOxidation [M1]	FALSE	1	1	1	P26639	P26639 [600-611]	1325.68	High	High	2.57
High	[R].LGFLHSGTAK.[S]		FALSE	1	1	1	P04637	P04637 [111-120]	1030.57	High	High	2.57
High	[R].APLPDLYPFGTMR.[G]	1xOxidation [M12]	FALSE	1	1	10	Q92841	Q92841 [69-81]	1493.75	High	High	2.57
High	[R].AYGPGIEPTGNMVK.[K]	1xOxidation [M12]	FALSE	1	1	4	P21333	P21333 [286-299]	1449.7	High	High	2.57
High	[K].SNYNLPMHK.[M]		FALSE	1	1	2	P36578	P36578 [275-283]	1103.53	High	High	2.57
High	[K].RVDALNDEIR.[Q]		FALSE	1	1	1	Q9UQE7	Q9UQE7 [796-805]	1200.63	High	High	2.57
High	[R].IQLVEEELDR.[A]		FALSE	3	4	1	P67936; P09493; P06753	P67936 [56-65]; P09493 [92-101]; P06753 [93-102]	1243.65	High	High	2.57
High	[R].MGPLGLDHMASSIER.[M]	1xOxidation [M9]	FALSE	1	1	1	P52272	P52272 [457-471]	1629.77	High	High	2.57
High	[K].ELLAVACEQFLGK.[N]	1xCarbamidomethyl [C7]	FALSE	1	1	1	Q14254	Q14254 [82-94]	1477.77	High	High	2.57
High	[K].FPAELENR.[I]		FALSE	1	1	1	Q7Z5G4	Q7Z5G4 [30-37]	975.489	High	High	2.57
High	[K].ALDDIIYR.[A]		FALSE	1	1	1	Q9BYI3	Q9BYI3 [259-266]	978.525	High	High	2.57
High	[K].LINELNER.[E]		FALSE	1	1	1	Q9Y388	Q9Y388 [9-16]	1000.54	High	High	2.57
High	[K].VVLLTEVDK.[L]		FALSE	1	1	1	P40938	P40938 [131-139]	1015.6	High	High	2.57
High	[R].ATSSTQSLAR.[L]		FALSE	1	1	1	Q14980	Q14980 [1850-1859]	1021.53	High	High	2.57
High	[K].NAYQLTEK.[D]		FALSE	1	1	1	Q53EZ4	Q53EZ4 [73-80]	966.489	High	High	2.57
High	[R].AKFEELNMDLFR.[S]	1xOxidation [M8]	FALSE	1	1	3	P11021	P11021 [325-336]	1528.75	High	High	2.57
High	[R].IVEVLLMK.[D]	1xOxidation [M7]	FALSE	2	2	3	P38159; O75526	P38159 [34-41]; O75526 [34-41]	960.58	High	High	2.56
High	[K].DKFTDSAIAMNSK.[V]	1xOxidation [M10]	FALSE	1	1	1	Q8WWM7	Q8WWM7 [206-218]	1443.68	High	High	2.56
High	[R].AIGSVPER.[S]		FALSE	1	1	1	Q9UPN4	Q9UPN4 [6-13]	828.457	High	High	2.56
High	[R].NVLDSEDEIEELSK.[T]		FALSE	1	1	1	Q9BWS9	Q9BWS9 [162-175]	1619.76	High	High	2.56
High	[R].SIIQQHNLETLENDIK.[G]		FALSE	1	1	2	O00443	O00443 [857-872]	1894.99	High	High	2.56
High	[R].TQNTSLSR.[H]		FALSE	1	1	1	Q709F0	Q709F0 [556-563]	906.464	High	High	2.56
High	[R].DSIVETLKR.[H]		FALSE	1	1	1	Q7Z478	Q7Z478 [579-587]	1060.6	High	High	2.56
High	[R].GGGQIIPTAR.[R]		FALSE	2	2	5	P13639; Q15029	P13639 [717-726]; Q15029 [804-813]	969.548	High	High	2.56
High	[K].ILANTFITYTTQTDGDTR.[E]		FALSE	1	1	2	Q6ZNB6	Q6ZNB6 [123-140]	2031	High	High	2.56
High	[K].VTNILMLK.[G]	1xOxidation [M6]	FALSE	1	3	2	P26599	P26599 [85-92]	947.559	High	High	2.56
High	[K].LVIVGDGACGK.[T]	1xCarbamidomethyl [C9]	FALSE	1	2	2	P61586	P61586 [8-18]	1088.58	High	High	2.56
High	[R].VLCLSQSEGR.[V]	1xCarbamidomethyl [C3]	FALSE	1	1	2	Q14690	Q14690 [692-701]	1148.57	High	High	2.56
High	[K].NSLLSLSDT.[-]		FALSE	1	1	3	Q7L2H7	Q7L2H7 [366-374]	949.484	High	High	2.56
High	[K].TAILVGGMSTQK.[Q]	1xOxidation [M8]	FALSE	1	1	1	Q9GZR7	Q9GZR7 [418-429]	1221.65	High	High	2.56
High	[K].DIDISSPEFK.[I]		FALSE	1	1	1	Q09666	Q09666 [172-181]	1150.56	High	High	2.56
High	[K].AALVDYLDGK.[A]		FALSE	1	1	1	Q6PGP7	Q6PGP7 [682-691]	1064.56	High	High	2.56
High	[R].YLECSALQQDGVK.[E]	1xCarbamidomethyl [C4]	FALSE	1	1	1	P84095	P84095 [154-166]	1510.72	High	High	2.56
High	[R].EGQEDQGLTK.[D]		FALSE	1	2	2	P26599	P26599 [445-454]	1104.52	High	High	2.56
High	[R].LLDLELTSR.[F]		FALSE	1	1	2	Q9Y2Q9	Q9Y2Q9 [144-152]	1059.6	High	High	2.56
High	[K].AAAISTSR.[V]		FALSE	1	1	2	Q9NVU7	Q9NVU7 [542-549]	776.426	High	High	2.56
High	[R].TCILDVNPQALK.[V]	1xCarbamidomethyl [C2]	FALSE	1	1	1	Q9NZW5	Q9NZW5 [431-442]	1371.73	High	High	2.56
High	[K].AEGGYFGQIR.[N]		FALSE	1	1	1	Q8NI27	Q8NI27 [711-720]	1097.54	High	High	2.56
High	[R].LPDAHSDYAR.[Y]		FALSE	1	1	1	Q96PK6	Q96PK6 [638-647]	1144.54	High	High	2.56
High	[R].SLAASSSFYGQR.[N]		FALSE	1	1	2	Q13724	Q13724 [730-741]	1273.62	High	High	2.56
High	[K].NVTLPAVFK.[A]		FALSE	1	1	32	P36578	P36578 [21-29]	988.583	High	High	2.56
High	[R].EQLMTVLQAGK.[A]	1xOxidation [M4]	FALSE	1	1	3	Q9BQG0	Q9BQG0 [758-768]	1233.65	High	High	2.56
High	[K].SQDTVLMNLYK.[R]	1xOxidation [M7]	FALSE	1	1	1	Q2NL82	Q2NL82 [761-771]	1327.66	High	High	2.56
High	[R].GVISTPVIR.[T]		FALSE	1	1	1	Q9NZB2	Q9NZB2 [987-995]	941.578	High	High	2.56
High	[K].IQLSENICDSTSSAAAGRLTQ.[Q]	1xCarbamidomethyl [C8]; 1xC-ter cyclic imde [C-Term]	FALSE	2	5	1	Q5CZ79; Q5TYW2	Q5CZ79 [397-417]; Q5TYW2 [397-417]	2204.06	High	High	2.56
High	[K].ISFSNIISDMK.[V]	1xOxidation [M10]	FALSE	1	1	1	Q92665	Q92665 [199-209]	1270.63	High	High	2.56
High	[K].DPQALSEHLK.[N]		FALSE	1	1	1	P31948	P31948 [514-523]	1137.59	High	High	2.56
High	[K].KYEQGFITDPVVLSPK.[D]		FALSE	1	1	3	P12268	P12268 [109-124]	1820.98	High	High	2.56
High	[R].VLGLVLLR.[G]		FALSE	1	2	1	P14678	P14678 [66-73]	882.614	High	High	2.56
High	[R].LTIQANLNR.[L]		FALSE	1	1	1	Q9UKN8	Q9UKN8 [191-199]	1042.6	High	High	2.56
High	[K].EMCDVEQVLSK.[K]	1xCarbamidomethyl [C3]; 1xOxidation [M2]	FALSE	1	1	1	O95239	O95239 [1169-1179]	1353.6	High	High	2.56
High	[K].TTGMGAIYGMAQTTVDR.[N]	2xOxidation [M4; M10]	FALSE	1	1	3	O95470	O95470 [519-535]	1804.82	High	High	2.56
High	[R].DLLPGEYVQMAGR.[A]	1xOxidation [M10]	FALSE	1	1	1	Q15477	Q15477 [691-703]	1464.72	High	High	2.56
High	[R].LSALGNVTTCNDYVALVHPDLDR.[E]	1xCarbamidomethyl [C10]	FALSE	1	1	1	P56537	P56537 [101-123]	2543.26	High	High	2.56
High	[R].NLQEVLGEEK.[L]		FALSE	1	1	1	P54577	P54577 [17-26]	1158.6	High	High	2.56
High	[R].YNGLIHR.[K]		FALSE	1	1	9	P46779	P46779 [40-46]	872.474	High	High	2.56
High	[R].LAQAQESSLR.[Q]		FALSE	1	1	1	Q8N137	Q8N137 [463-472]	1102.59	High	High	2.56
High	[R].VVHIMDFQR.[G]	1xOxidation [M5]	FALSE	1	1	4	P43243	P43243 [399-407]	1160.59	High	High	2.56
High	[K].LQQAQEMLK.[E]	1xOxidation [M7]	FALSE	1	1	2	P40222	P40222 [341-349]	1104.57	High	High	2.56
High	[K].DLIAQAR.[TN]		FALSE	2	3	8	Q9NR30; Q9BQ39	Q9NR30 [225-231]; Q9BQ39 [176-182]	786.447	High	High	2.56
High	[K].TQTAVVQR.[D]		FALSE	1	1	3	Q14254	Q14254 [170-177]	902.505	High	High	2.56
High	[K].QFSQYIK.[N]		FALSE	1	1	12	P46777	P46777 [222-228]	913.478	High	High	2.56
High	[R].VDVIFCDK.[T]	1xCarbamidomethyl [C6]	FALSE	1	1	1	Q93009	Q93009 [794-801]	995.487	High	High	2.56
High	[K].AGLSQSLFER.[L]		FALSE	1	1	1	Q92900	Q92900 [689-698]	1107.58	High	High	2.56
High	[K].SSFTVDCSK.[A]	1xCarbamidomethyl [C7]	FALSE	1	1	2	P21333	P21333 [2576-2584]	1030.45	High	High	2.56
High	[R].LAAFGQLHK.[V]		FALSE	1	1	3	Q12906	Q12906 [324-332]	984.563	High	High	2.56
High	[K].VLLGVGDPK.[I]		FALSE	1	1	1	O00567	O00567 [91-99]	897.54	High	High	2.56
High	[K].MLIEKDPSLEK.[S]	1xOxidation [M1]	FALSE	1	1	1	Q8NEY8	Q8NEY8 [318-328]	1318.69	High	High	2.56
High	[R].DLQQYQSQAK.[Q]		FALSE	1	1	1	O75396	O75396 [29-38]	1208.59	High	High	2.56
High	[K].EYSQMQQQNTQK.[V]	1xOxidation [M5]	FALSE	1	1	1	Q8WUB8	Q8WUB8 [179-190]	1528.67	High	High	2.56
High	[K].VCNPIITK.[L]	1xCarbamidomethyl [C2]	FALSE	1	1	4	P11142	P11142 [602-609]	944.523	High	High	2.56
High	[R].AMLEAQQEALEELQLESPK.[L]	1xOxidation [M2]	FALSE	1	1	2	Q9NQ50	Q9NQ50 [138-156]	2173.07	High	High	2.56
High	[K].LVTELTNLIK.[I]		FALSE	1	1	1	Q8IY18	Q8IY18 [749-758]	1143.7	High	High	2.56
High	[K].LEGELKGPELDVK.[G]		FALSE	1	1	2	Q09666	Q09666 [2337-2349]	1426.78	High	High	2.56
High	[K].VTDFGDKVEDPTFLNQLQSGVNR.[W]		FALSE	1	1	1	Q14204	Q14204 [229-251]	2579.27	High	High	2.56
High	[K].LMIEMDGTENK.[S]	2xOxidation [M2; M5]	FALSE	1	1	3	P06733	P06733 [93-103]	1312.58	High	High	2.56
High	[K].ISEVLGGSGYNSDR.[L]		FALSE	1	1	2	Q9Y2G0	Q9Y2G0 [660-673]	1453.69	High	High	2.56
High	[R].YNLYTAEGK.[Y]		FALSE	1	1	1	Q8N9N2	Q8N9N2 [323-331]	1058.52	High	High	2.56
High	[RK].GLLLYGPPGTGK.[T]		FALSE	2	2	2	P55072; Q8IYT4	P55072 [240-251]; Q8IYT4 [289-300]	1172.67	High	High	2.56
High	[K].VVVCDNGTGFVK.[C]	1xCarbamidomethyl [C4]	FALSE	1	1	1	P61160	P61160 [8-19]	1294.65	High	High	2.56
High	[R].VILLSGTPAMSR.[P]	1xOxidation [M10]	FALSE	1	1	2	Q9NZC9	Q9NZC9 [575-586]	1260.7	High	High	2.56
High	[K].MVVPGLDGAQIPR.[D]	1xOxidation [M1]	FALSE	1	1	1	P49327	P49327 [1159-1171]	1368.73	High	High	2.56
High	[R].AVVIVDDR.[G]		FALSE	2	2	2	P23246; Q15233	P23246 [400-407]; Q15233 [177-184]	886.499	High	High	2.56
High	[R].KEDMEYALR.[K]	1xOxidation [M4]	FALSE	1	1	2	Q13242	Q13242 [155-163]	1170.55	High	High	2.56
High	[R].YQPCLPSTQEDVINK.[Y]	1xCarbamidomethyl [C4]	FALSE	1	1	1	Q96RP9	Q96RP9 [720-734]	1791.86	High	High	2.56
High	[R].TGYGGGFNER.[E]		FALSE	1	1	2	O95218	O95218 [100-109]	1057.47	High	High	2.56
High	[K].NLDCPELISEFMK.[K]	1xCarbamidomethyl [C4]; 1xOxidation [M12]	FALSE	1	1	3	P45973	P45973 [56-68]	1611.74	High	High	2.56
High	[K].TIMEQFNPSLR.[N]	1xOxidation [M3]	FALSE	1	1	1	Q9UQB8	Q9UQB8 [19-29]	1351.67	High	High	2.56
High	[K].KNADLNAQTVVK.[V]		FALSE	1	1	1	Q9Y520	Q9Y520 [1515-1526]	1300.72	High	High	2.55
High	[K].DGVPEGAQLQGPVHR.[N]		FALSE	1	1	1	P16989	P16989 [269-283]	1559.79	High	High	2.55
High	[K].FGELVMTK.[E]	1xOxidation [M6]	FALSE	1	1	3	P40939	P40939 [327-334]	940.481	High	High	2.55
High	[R].QGPNANLVK.[T]		FALSE	1	1	2	Q8N3U4	Q8N3U4 [454-462]	940.521	High	High	2.55
High	[K].AIEEGIPAFTCEEYVK.[S]	1xCarbamidomethyl [C11]	FALSE	1	1	2	Q9Y2L1	Q9Y2L1 [184-199]	1855.88	High	High	2.55
High	[K].DSSLGLSK.[E]		FALSE	1	1	1	O00443	O00443 [882-889]	806.425	High	High	2.55
High	[R].SQMALTGISPPLAQSPPEVPK.[Q]	1xOxidation [M3]	FALSE	1	1	3	Q9NZC9	Q9NZC9 [115-135]	2164.13	High	High	2.55
High	[R].DIAIDNICR.[C]	1xCarbamidomethyl [C8]	FALSE	1	1	1	P42356	P42356 [567-575]	1089.54	High	High	2.55
High	[K].EDIIQGFR.[Y]		FALSE	1	1	1	P13010	P13010 [308-315]	977.505	High	High	2.55
High	[R].YISAAPGAEAK.[Y]		FALSE	2	2	2	Q8TB72; Q14671	Q8TB72 [662-672]; Q14671 [784-794]	1077.56	High	High	2.55
High	[K].LIEEVMIGEDK.[L]	1xOxidation [M6]	FALSE	1	1	1	P78371	P78371 [348-358]	1291.64	High	High	2.55
High	[K].VDEFNVSSPQFVGNLR.[E]		FALSE	1	1	2	P51946	P51946 [115-130]	1807.9	High	High	2.55
High	[R].EATGHFQESEPFSHIDPEESEETR.[L]		FALSE	1	1	1	Q15021	Q15021 [538-561]	2788.2	High	High	2.55
High	[R].SPPPGMGLNQNR.[G]	1xOxidation [M6]	FALSE	1	1	19	P23246	P23246 [33-44]	1283.62	High	High	2.55
High	[K].LNGFQLENFTLK.[V]		FALSE	1	1	4	O00425	O00425 [139-150]	1423.76	High	High	2.55
High	[K].QDLLAYLQR.[I]		FALSE	2	2	1	P35221; P26232	P35221 [774-782]; P26232 [773-781]	1119.62	High	High	2.55
High	[R].TTEDLSFK.[K]		FALSE	1	1	1	P07947	P07947 [106-113]	940.462	High	High	2.55
High	[K].SAQNLASR.[N]		FALSE	1	1	1	P54132	P54132 [630-637]	846.443	High	High	2.55
High	[K].FMQASEDLLK.[E]	1xOxidation [M2]	FALSE	1	1	2	P15531	P15531 [40-49]	1197.58	High	High	2.55
High	[R].LADLQVPR.[S]		FALSE	1	1	1	Q14145	Q14145 [355-362]	911.531	High	High	2.55
High	[R].SITNTTVCTK.[C]	1xCarbamidomethyl [C8]	FALSE	1	1	2	Q15637	Q15637 [272-281]	1124.56	High	High	2.55
High	[K].QDLPNAMAISEMTDK.[L]	2xOxidation [M7; M12]	FALSE	1	1	1	P18085	P18085 [128-142]	1695.76	High	High	2.55
High	[K].QQTSLFIAR.[S]		FALSE	1	1	1	Q14008	Q14008 [414-422]	1063.59	High	High	2.55
High	[K].VDNLTYR.[T]		FALSE	2	2	4	Q9BRL6; Q01130	Q9BRL6 [18-24]; Q01130 [18-24]	880.452	High	High	2.55
High	[R].NIFIECTGTDFTK.[A]	1xCarbamidomethyl [C6]	FALSE	1	1	2	Q9NSD9	Q9NSD9 [250-262]	1545.73	High	High	2.55
High	[K].VLVATNVAAR.[G]		FALSE	1	1	1	Q9BQ39	Q9BQ39 [441-450]	1013.61	High	High	2.55
High	[R].VQMLLSDR.[F]	1xOxidation [M3]	FALSE	1	1	4	Q6P2Q9	Q6P2Q9 [2259-2266]	977.508	High	High	2.55
High	[K].IGQGTFGEVFK.[A]		FALSE	1	1	2	P50750	P50750 [25-35]	1182.62	High	High	2.55
High	[R].NECVVVIR.[V]	1xCarbamidomethyl [C3]	FALSE	1	1	2	P05198	P05198 [68-75]	988.524	High	High	2.55
High	[K].LHLSSPDNFR.[Y]		FALSE	1	1	1	Q9UM54	Q9UM54 [263-272]	1185.6	High	High	2.55
High	[K].YALQSAAGK.[D]		FALSE	1	1	3	Q9NTI5	Q9NTI5 [419-427]	908.484	High	High	2.55
High	[K].VEPGLGADNSVVR.[F]		FALSE	1	1	2	P21333	P21333 [1020-1032]	1312.69	High	High	2.55
High	[K].TEQGGAHFSVSSLAEGSVTSVGSVNPAENFR.[V]		FALSE	1	1	1	P13010	P13010 [569-599]	3121.48	High	High	2.55
High	[K].VSLQVHPDR.[V]		FALSE	1	1	1	Q8WXX5	Q8WXX5 [38-46]	1050.57	High	High	2.55
High	[R].SIFASPESVTGK.[V]		FALSE	1	1	2	O75940	O75940 [197-208]	1222.63	High	High	2.55
High	[K].DLTSIVDIK.[T]		FALSE	1	1	1	O75592	O75592 [3741-3749]	1003.57	High	High	2.55
High	[R].YTVYCSLIK.[V]	1xCarbamidomethyl [C5]	FALSE	1	1	3	Q7L2H7	Q7L2H7 [121-129]	1146.59	High	High	2.55
High	[R].QLQVQDMR.[G]	1xOxidation [M7]	FALSE	1	1	1	Q5TZA2	Q5TZA2 [532-539]	1033.51	High	High	2.55
High	[K].VVESGGPEILK.[G]		FALSE	1	1	1	Q9H583	Q9H583 [1534-1544]	1127.63	High	High	2.55
High	[K].LEEYITTSK.[Q]		FALSE	1	1	1	Q14683	Q14683 [438-446]	1083.56	High	High	2.55
High	[K].QDFETVLLLEPGNK.[Q]		FALSE	1	1	1	Q9H6T3	Q9H6T3 [371-384]	1602.84	High	High	2.55
High	[R].EPFLLSGGDDGALK.[I]		FALSE	1	1	1	Q9BQ67	Q9BQ67 [320-333]	1418.72	High	High	2.55
High	[K].IDFGEAAR.[A]		FALSE	1	1	5	P08754	P08754 [93-100]	878.437	High	High	2.55
High	[R].YVEPIEDVPCGN.[I]	1xCarbamidomethyl [C10]	FALSE	1	1	1	P13639	P13639 [457-468]	1391.61	High	High	2.55
High	[K].FTQQNYHDR.[L]		FALSE	1	1	3	Q9BZE4	Q9BZE4 [53-61]	1208.54	High	High	2.55
High	[K].TLVEYFTQHGEVR.[T]		FALSE	1	1	1	P38935	P38935 [625-637]	1578.79	High	High	2.55
High	[R].EPVEIPRPFGFQSG.[-]		FALSE	1	1	1	Q9H0U9	Q9H0U9 [424-437]	1559.79	High	High	2.55
High	[K].EQDHIIIIPR.[G]		FALSE	1	1	1	Q9UEY8	Q9UEY8 [168-177]	1233.69	High	High	2.55
High	[K].SGPLPSAER.[L]		FALSE	1	1	1	Q01780	Q01780 [593-601]	913.474	High	High	2.55
High	[R].IVNEQLQR.[S]		FALSE	1	1	1	Q66GS9	Q66GS9 [671-678]	999.558	High	High	2.55
High	[R].QLNPESIRPGGPGGLSR.[S]		FALSE	1	1	4	Q7L2E3	Q7L2E3 [167-183]	1734.92	High	High	2.55
High	[K].LEASDCDHQQNSPTLERPGR.[K]	1xCarbamidomethyl [C6]	FALSE	1	1	1	Q9HAN9	Q9HAN9 [106-125]	2310.05	High	High	2.55
High	[K].ATVLTTER.[K]		FALSE	1	1	2	Q9UMS4	Q9UMS4 [180-187]	890.494	High	High	2.55
High	[R].LVTEFSK.[K]		FALSE	1	1	2	Q9ULX3	Q9ULX3 [65-71]	823.456	High	High	2.55
High	[K].NDQNNCPVKPC.[Y]	2xCarbamidomethyl [C6; C11]	FALSE	1	1	1	Q15154	Q15154 [1862-1872]	1345.56	High	High	2.55
High	[R].VHMFEAHSDYIR.[C]	1xOxidation [M3]	FALSE	1	1	1	P35606	P35606 [92-103]	1520.7	High	High	2.55
High	[R].EFYSEILDKK.[F]		FALSE	1	1	2	Q13084	Q13084 [113-122]	1271.65	High	High	2.55
High	[K].DSEDNPQTLLF.[S]		FALSE	1	1	1	Q9NR30	Q9NR30 [364-374]	1278.58	High	High	2.55
High	[K].ANPALYVLR.[E]		FALSE	1	1	2	Q6P2Q9	Q6P2Q9 [1736-1744]	1016.59	High	High	2.55
High	[K].IPENSEFPFVSLK.[E]		FALSE	1	1	2	Q6PCB5	Q6PCB5 [317-329]	1506.78	High	High	2.55
High	[R].EFDELNPSAQR.[D]		FALSE	1	1	1	P16615	P16615 [656-666]	1305.61	High	High	2.55
High	[K].IEVVMAEPLEK.[L]		FALSE	1	1	1	O94915	O94915 [32-42]	1257.68	High	High	2.55
High	[K].GISDLAQHYLMR.[A]	1xOxidation [M11]	FALSE	1	1	3	P49368	P49368 [295-306]	1419.7	High	High	2.55
High	[K].LADPVTPVETILQR.[C]		FALSE	1	1	1	Q9NVN8	Q9NVN8 [328-341]	1551.87	High	High	2.55
High	[R].TSYEEFTHK.[D]		FALSE	1	1	3	Q6P2Q9	Q6P2Q9 [1202-1210]	1141.52	High	High	2.55
High	[K].VLVAGDTMDSVK.[Q]	1xOxidation [M8]	FALSE	1	1	1	O94973	O94973 [154-165]	1250.63	High	High	2.55
High	[K].EHEVFQR.[D]		FALSE	1	1	1	O60884	O60884 [256-262]	944.458	High	High	2.55
High	[K].NATAVTGR.[FY]		FALSE	2	2	3	Q5T9A4; Q5T2N8	Q5T9A4 [266-273]; Q5T2N8 [90-97]	789.421	High	High	2.55
High	[R].DDFTEFGK.[L]		FALSE	1	1	1	O75822	O75822 [154-161]	958.415	High	High	2.55
High	[K].DLVLPTQALPASPALK.[N]		FALSE	1	1	1	Q15554	Q15554 [354-369]	1633.95	High	High	2.55
High	[R].YYAFDEAFVR.[E]		FALSE	1	1	2	O43427	O43427 [96-105]	1280.59	High	High	2.55
High	[K].AGMTHIVR.[E]	1xOxidation [M3]	FALSE	1	1	5	P39023	P39023 [51-58]	900.472	High	High	2.55
High	[R].MSELSSSRPK.[R]	1xOxidation [M1]	FALSE	1	1	1	Q14527	Q14527 [377-386]	1137.56	High	High	2.55
High	[K].ETTTGYYK.[D]		FALSE	1	1	2	P42166	P42166 [316-323]	962.447	High	High	2.55
High	[K].YIGTGHADTTK.[W]		FALSE	1	1	1	Q9BWJ5	Q9BWJ5 [18-28]	1163.57	High	High	2.54
High	[K].GEAGQNLLEMMACDR.[L]	1xCarbamidomethyl [C13]; 2xOxidation [M10; M11]	FALSE	2	5	1	P49792; Q7Z3J3	P49792 [336-350]; Q7Z3J3 [337-351]	1726.72	High	High	2.54
High	[K].AMTEDGFLAVCSEAK.[G]	1xCarbamidomethyl [C11]; 1xOxidation [M2]	FALSE	1	1	1	P08243	P08243 [148-162]	1644.72	High	High	2.54
High	[R].ITSAPDMEDILTESEIK.[L]	1xOxidation [M7]	FALSE	1	1	1	Q99598	Q99598 [77-93]	1907.92	High	High	2.54
High	[R].KVTAAMGK.[K]	1xOxidation [M6]	FALSE	1	1	7	P61353	P61353 [52-59]	821.455	High	High	2.54
High	[R].GYNFEDLTDR.[N]		FALSE	1	1	1	Q9H7D7	Q9H7D7 [511-520]	1229.54	High	High	2.54
High	[K].QKPCDLPLR.[L]	1xCarbamidomethyl [C4]	FALSE	1	1	2	O00425	O00425 [191-199]	1126.6	High	High	2.54
High	[R].FGEYNSNMSPEEK.[M]	1xOxidation [M8]	FALSE	1	1	1	P78316	P78316 [88-100]	1547.63	High	High	2.54
High	[K].YQESPGIQMK.[T]	1xOxidation [M9]	FALSE	1	1	2	Q9UHI6	Q9UHI6 [711-720]	1196.56	High	High	2.54
High	[R].EEEAIQLDGLNASQIR.[E]		FALSE	1	1	1	P14625	P14625 [52-67]	1785.9	High	High	2.54
High	[K].ILLDSGLEK.[A]		FALSE	1	1	2	Q15058	Q15058 [1427-1435]	987.572	High	High	2.54
High	[R].ALESSIAPIVIF.[A]		FALSE	1	1	1	Q9Y265	Q9Y265 [318-329]	1259.72	High	High	2.54
High	[K].CMQLDTTGNLVPAETVQP.[-]	1xCarbamidomethyl [C1]; 1xOxidation [M2]	FALSE	1	1	1	Q9NXC5	Q9NXC5 [858-875]	1989.93	High	High	2.54
High	[R].ATMEAYSR.[M]		FALSE	1	1	2	P20073	P20073 [378-385]	928.419	High	High	2.54
High	[R].GMGEAVQEFVDKEEK.[D]	1xOxidation [M2]	FALSE	1	1	1	P49959	P49959 [453-467]	1711.78	High	High	2.54
High	[K].QGTEIDGR.[S]		FALSE	1	1	2	P19338	P19338 [450-457]	875.422	High	High	2.54
High	[R].YDCVISSPR.[K]	1xCarbamidomethyl [C3]	FALSE	1	1	1	O60568	O60568 [696-704]	1096.51	High	High	2.54
High	[R].LSPDPVAGSAVSQELR.[E]		FALSE	1	1	1	Q9BUR4	Q9BUR4 [53-68]	1625.85	High	High	2.54
High	[K].MLPELFQDDEK.[A]	1xOxidation [M1]	FALSE	1	1	1	Q9Y4I1	Q9Y4I1 [587-597]	1380.64	High	High	2.54
High	[R].TSGSVYITLK.[K]		FALSE	1	1	1	P37108	P37108 [22-31]	1068.59	High	High	2.54
High	[K].QASPLISPLLNDQACPR.[T]	1xCarbamidomethyl [C15]	FALSE	1	1	1	Q9Y4F1	Q9Y4F1 [508-524]	1879.97	High	High	2.54
High	[K].IEDFLERR.[L]		FALSE	1	1	3	P46781	P46781 [102-109]	1077.57	High	High	2.54
High	[R].LAQLITQAK.[H]		FALSE	1	1	1	Q9NXE4	Q9NXE4 [596-604]	985.604	High	High	2.54
High	[R].DTPVELLAPLPPYFSR.[T]		FALSE	1	1	1	Q6P087	Q6P087 [326-341]	1814.97	High	High	2.54
High	[K].FSEQVFK.[V]		FALSE	1	1	3	O75955	O75955 [127-133]	884.451	High	High	2.54
High	[R].TPLPTLNER.[D]		FALSE	1	1	1	Q7KZI7	Q7KZI7 [6-14]	1040.57	High	High	2.54
High	[K].VEPVGDVVSTR.[D]		FALSE	1	1	1	P46013	P46013 [2968-2978]	1157.62	High	High	2.54
High	[R].ISLPEAMQLLQDR.[D]	1xOxidation [M7]	FALSE	1	1	2	Q2NL82	Q2NL82 [94-106]	1529.8	High	High	2.54
High	[K].HGYIPGK.[N]		FALSE	1	1	4	Q9ULV4	Q9ULV4 [392-398]	771.415	High	High	2.54
High	[K].QVEELFER.[K]		FALSE	1	1	2	P78347	P78347 [364-371]	1049.53	High	High	2.54
High	[R].SGTVDPQELQK.[A]		FALSE	1	1	1	P30626	P30626 [117-127]	1201.61	High	High	2.54
High	[K].LDPGLIMEQVK.[V]	1xOxidation [M7]	FALSE	1	1	2	Q9Y5L4	Q9Y5L4 [17-27]	1258.67	High	High	2.54
High	[K].EQGVTFPSGDIQEQLIR.[S]		FALSE	1	1	1	P49327	P49327 [258-274]	1916.97	High	High	2.54
High	[K].IASTSEFLK.[N]		FALSE	1	1	1	O00443	O00443 [230-238]	995.541	High	High	2.54
High	[R].DMLLANK.[V]	1xOxidation [M2]	FALSE	1	2	13	P05388	P05388 [100-106]	820.423	High	High	2.54
High	[R].IPQLLLER.[Y]		FALSE	1	1	6	Q7L2E3	Q7L2E3 [467-474]	981.609	High	High	2.54
High	[K].LMTGVISPER.[R]	1xOxidation [M2]	FALSE	1	1	1	Q14680	Q14680 [492-501]	1118.59	High	High	2.54
High	[K].HGVVPLATY.[M]		FALSE	1	1	1	P46778	P46778 [22-30]	956.52	High	High	2.54
High	[K].SDPYLEFHK.[Q]		FALSE	1	1	5	O75131	O75131 [159-167]	1135.54	High	High	2.54
High	[K].VAVLQALASTVNR.[D]		FALSE	1	1	2	Q96EY7	Q96EY7 [68-80]	1341.78	High	High	2.54
High	[R].EMENIIATVR.[D]	1xOxidation [M2]	FALSE	1	1	1	Q8N3C0	Q8N3C0 [1595-1604]	1191.6	High	High	2.54
High	[K].LQANFFEMDIPK.[I]	1xOxidation [M8]	FALSE	1	1	1	Q9UKV8	Q9UKV8 [40-51]	1468.71	High	High	2.54
High	[K].ITLVSSGSGTMGAAK.[V]	1xOxidation [M11]	FALSE	1	1	3	O75955	O75955 [378-392]	1395.71	High	High	2.54
High	[R].RPFDPNDR.[C]		FALSE	1	1	2	Q16629	Q16629 [98-105]	1016.49	High	High	2.54
High	[K].QYQQLESR.[L]		FALSE	1	1	1	Q7Z7A1	Q7Z7A1 [570-577]	1051.52	High	High	2.54
High	[R].IVVFQYSDGK.[L]		FALSE	1	1	1	Q16531	Q16531 [848-857]	1155.6	High	High	2.54
High	[K].GLALSNSDVIR.[Q]		FALSE	1	1	1	Q9Y5K5	Q9Y5K5 [127-137]	1144.63	High	High	2.54
High	[K].APIRPDIVNF.[V]		FALSE	1	1	2	P36578	P36578 [30-39]	1141.64	High	High	2.54
High	[R].AQFFVEDASTASALK.[A]		FALSE	1	1	1	Q9UBU9	Q9UBU9 [159-173]	1584.79	High	High	2.54
High	[K].EVTPEGLQMVK.[K]	1xOxidation [M9]	FALSE	1	1	2	P22234	P22234 [236-246]	1246.63	High	High	2.54
High	[R].TSGGGAGGPGAGGVMGCTEAR.[R]	1xCarbamidomethyl [C17]; 1xOxidation [M15]	FALSE	1	1	2	P54826	P54826 [150-170]	1822.78	High	High	2.54
High	[R].ELFQTPCTDNPTTDEK.[T]	1xCarbamidomethyl [C7]	FALSE	1	1	1	P46013	P46013 [1837-1852]	1895.83	High	High	2.54
High	[R].SDFFLEGPFMPPR.[M]	1xOxidation [M10]	FALSE	1	1	3	P78344	P78344 [348-360]	1555.72	High	High	2.54
High	[R].FCEDLFSQVAR.[K]	1xCarbamidomethyl [C2]	FALSE	1	1	1	Q15058	Q15058 [470-480]	1371.64	High	High	2.54
High	[R].ALGTEVIQLFPEK.[G]		FALSE	1	1	4	O95831	O95831 [325-337]	1444.8	High	High	2.54
High	[R].AALESGISTK.[Q]		FALSE	1	1	1	Q14168	Q14168 [506-515]	976.531	High	High	2.54
High	[K].DIAEPHIPCLMPEYFEPQIK.[D]	1xCarbamidomethyl [C9]; 1xOxidation [M11]	FALSE	1	1	1	Q96EY7	Q96EY7 [131-150]	2443.17	High	High	2.54
High	[K].LAANDFFR.[RH]		FALSE	1	2	1	Q9H936	Q9H936 [84-91]	953.484	High	High	2.54
High	[R].EMAVDCPGDLGTR.[M]	1xCarbamidomethyl [C6]; 1xOxidation [M2]	FALSE	1	1	1	Q8N3R9	Q8N3R9 [34-46]	1436.61	High	High	2.54
High	[K].LANDVTYR.[R]		FALSE	1	1	1	P38935	P38935 [139-146]	951.489	High	High	2.54
High	[K].IISNVPADSLIR.[T]		FALSE	1	1	1	Q9UIG0	Q9UIG0 [232-243]	1297.75	High	High	2.54
High	[K].LNLSQVR.[F]		FALSE	1	1	6	Q92499	Q92499 [359-365]	829.489	High	High	2.54
High	[R].THFEYEK.[E]		FALSE	1	1	1	Q07157	Q07157 [523-529]	953.436	High	High	2.54
High	[K].FTEEIPLK.[I]		FALSE	1	1	2	O00425	O00425 [273-280]	976.535	High	High	2.54
High	[R].KAGLLEK.[L]		FALSE	1	1	1	P05089	P05089 [33-39]	758.477	High	High	2.54
High	[K].SEFIDLSEK.[I]		FALSE	1	1	1	Q9H9Y6	Q9H9Y6 [776-784]	1067.53	High	High	2.54
High	[K].EVPIVQTETK.[T]		FALSE	1	1	1	O43491	O43491 [893-902]	1143.63	High	High	2.54
High	[R].ITMEYSSSGK.[A]	1xOxidation [M3]	FALSE	1	1	1	Q12849	Q12849 [429-438]	1118.5	High	High	2.54
High	[K].QSVELCK.[K]	1xCarbamidomethyl [C6]	FALSE	1	1	2	Q00610	Q00610 [1523-1529]	863.429	High	High	2.54
High	[R].AALLTER.[T]		FALSE	1	1	1	Q9Y5B9	Q9Y5B9 [457-463]	773.452	High	High	2.53
High	[R].LPDEKVELFSK.[M]		FALSE	1	1	1	Q15154	Q15154 [389-399]	1304.71	High	High	2.53
High	[K].GLSQQEVISALR.[G]		FALSE	1	1	1	Q12923	Q12923 [1564-1575]	1300.72	High	High	2.53
High	[R].ILLAEVPTMAVEK.[V]	1xOxidation [M9]	FALSE	1	1	3	O15160	O15160 [79-91]	1429.8	High	High	2.53
High	[R].FIMESGAK.[G]		FALSE	1	1	2	P23396	P23396 [125-132]	882.439	High	High	2.53
High	[K].QDVVLNYPM.[-]	1xOxidation [M9]	FALSE	1	1	2	Q15029	Q15029 [964-972]	1094.52	High	High	2.53
High	[K].VSELKEELKK.[R]		FALSE	1	1	3	Q00839	Q00839 [13-22]	1202.7	High	High	2.53
High	[R].ESLEALLQR.[A]		FALSE	1	1	1	O94906	O94906 [591-599]	1058.58	High	High	2.53
High	[K].IMLNTPEDVQALVSGK.[L]	1xOxidation [M2]	FALSE	1	1	1	O00231	O00231 [259-274]	1730.9	High	High	2.53
High	[K].IFEYETQR.[R]		FALSE	1	1	4	P50402	P50402 [38-45]	1085.53	High	High	2.53
High	[R].EVIELPLTNPELFQR.[V]		FALSE	1	1	2	P62333	P62333 [147-161]	1797.97	High	High	2.53
High	[K].TLQEEVMEAMGIK.[E]	2xOxidation [M7; M10]	FALSE	1	1	1	Q96A35	Q96A35 [193-205]	1510.71	High	High	2.53
High	[R].QLTPPEGSSK.[S]		FALSE	1	2	1	B5ME19	B5ME19 [523-532]	1043.54	High	High	2.53
High	[K].VIILGDSGVGK.[T]		FALSE	1	1	2	P51149	P51149 [11-21]	1057.63	High	High	2.53
High	[K].LYSLPNPSVLVSLR.[L]		FALSE	1	1	1	Q96N67	Q96N67 [1105-1118]	1557.9	High	High	2.53
High	[R].GANDFMCDEMER.[S]	1xCarbamidomethyl [C7]; 2xOxidation [M6; M10]	FALSE	1	1	2	P17987	P17987 [379-390]	1506.53	High	High	2.53
High	[R].QQQEQLLK.[Q]		FALSE	1	1	1	P48634	P48634 [650-657]	1014.56	High	High	2.53
High	[K].VGEVIVTKDDAMLLK.[G]	1xOxidation [M12]	FALSE	1	1	1	P10809	P10809 [345-359]	1646.9	High	High	2.53
High	[R].VFISNIPYDMK.[W]	1xOxidation [M10]	FALSE	1	1	2	Q9P2K5	Q9P2K5 [102-112]	1342.67	High	High	2.53
High	[K].QVIGTGSFFPK.[G]		FALSE	1	1	1	Q13642	Q13642 [134-144]	1180.64	High	High	2.53
High	[R].AISSSAISK.[A]		FALSE	1	1	1	Q8N684	Q8N684 [346-354]	863.483	High	High	2.53
High	[R].SVLDFDFEK.[L]		FALSE	1	1	1	Q53GS9	Q53GS9 [114-122]	1099.53	High	High	2.53
High	[K].CQTCTAAFATK.[D]	2xCarbamidomethyl [C1; C4]	FALSE	1	1	1	Q14119	Q14119 [263-273]	1258.56	High	High	2.53
High	[R].DCIQYIK.[E]	1xCarbamidomethyl [C2]	FALSE	1	1	1	Q14683	Q14683 [555-561]	939.46	High	High	2.53
High	[R].GTSLMEDDEEPIVEDVMMSSEGR.[I]	3xOxidation [M5; M17; M18]	FALSE	1	1	1	Q8N3U4	Q8N3U4 [1159-1181]	2604.06	High	High	2.53
High	[R].IFVNSNTDVAPFLR.[Q]		FALSE	1	1	1	Q96GQ7	Q96GQ7 [423-436]	1592.84	High	High	2.53
High	[K].CSGPGLER.[A]	1xCarbamidomethyl [C1]	FALSE	1	1	1	P21333	P21333 [1165-1172]	875.404	High	High	2.53
High	[R].LVDNIFPEDPEDGLVK.[T]		FALSE	1	1	1	Q9Y2G0	Q9Y2G0 [18-33]	1799.91	High	High	2.53
High	[K].MIFDVESMK.[K]	2xOxidation [M1; M8]	FALSE	1	1	14	P09874	P09874 [675-683]	1131.51	High	High	2.53
High	[R].SPSSCNDLYATVK.[D]	1xCarbamidomethyl [C5]	FALSE	1	1	1	Q9NWQ8	Q9NWQ8 [351-363]	1441.66	High	High	2.53
High	[KR].NLTPQIDGSTLR.[T]		FALSE	2	2	1	Q8NDV7; Q9HCJ0	Q8NDV7 [1787-1798]; Q9HCJ0 [1520-1531]	1314.7	High	High	2.53
High	[K].ETAPVQLPVSGPELAAMMK.[I]	2xOxidation [M17; M18]	FALSE	2	2	2	Q9BVR0; O95714	Q9BVR0 [578-596]; O95714 [1850-1868]	2001	High	High	2.53
High	[R].EIMDAAEDYAK.[E]	1xOxidation [M3]	FALSE	1	1	1	P14868	P14868 [16-26]	1271.55	High	High	2.53
High	[K].EQETLLSTIK.[C]		FALSE	1	1	1	Q96NY9	Q96NY9 [515-524]	1161.64	High	High	2.53
High	[K].ATAASLSSR.[I]		FALSE	1	1	1	Q5VT06	Q5VT06 [830-838]	863.458	High	High	2.53
High	[R].AFVDVVNGEYVPR.[K]		FALSE	1	1	1	O94763	O94763 [394-406]	1464.75	High	High	2.53
High	[R].TALLAQQ.[-]		FALSE	1	1	1	Q9Y608	Q9Y608 [715-721]	744.425	High	High	2.53
High	[R].LSFQHDPETSVLVLR.[K]		FALSE	1	1	2	Q14697	Q14697 [915-929]	1740.93	High	High	2.53
High	[R].AGASPPPVSELDR.[A]		FALSE	1	1	1	Q9NX00	Q9NX00 [45-57]	1295.66	High	High	2.53
High	[K].DGNMVEENPYR.[Q]	1xOxidation [M4]	FALSE	1	1	1	Q7Z2T5	Q7Z2T5 [499-509]	1339.56	High	High	2.53
High	[R].GQVFDVGPR.[Y]		FALSE	1	1	1	P28482	P28482 [16-24]	974.505	High	High	2.53
High	[R].SPQNQYPAELMR.[R]	1xOxidation [M11]	FALSE	1	1	1	P33993	P33993 [121-132]	1449.68	High	High	2.53
High	[R].QEEIPVVIAASEDR.[L]		FALSE	1	1	1	Q68CQ7	Q68CQ7 [63-76]	1555.8	High	High	2.53
High	[R].IRNDELDYLR.[E]		FALSE	1	1	1	Q96DN5	Q96DN5 [695-704]	1306.67	High	High	2.53
High	[R].TIGVMTMVHGDNMGLVLPPR.[V]	3xOxidation [M5; M7; M13]	FALSE	1	1	1	P07814	P07814 [1279-1298]	2186.08	High	High	2.53
High	[R].INFLSNNQCENIR.[R]	1xCarbamidomethyl [C9]	FALSE	1	1	1	Q9UBD5	Q9UBD5 [355-367]	1621.78	High	High	2.53
High	[K].VTINDLNENSVTLIQENCHLNK.[L]	1xCarbamidomethyl [C18]	FALSE	1	1	2	Q7Z2T5	Q7Z2T5 [303-324]	2568.27	High	High	2.53
High	[R].AFLIEEQK.[I]		FALSE	1	1	27	P49207	P49207 [94-101]	977.53	High	High	2.53
High	[R].YQSFNNQSDLEK.[E]		FALSE	1	1	1	P49642	P49642 [57-68]	1472.67	High	High	2.53
High	[R].VYSEQAEASEFPVPR.[V]		FALSE	1	1	1	Q9BYK8	Q9BYK8 [2244-2258]	1708.82	High	High	2.53
High	[K].VIFPDAEMEDVNNPGLR.[V]	1xOxidation [M8]	FALSE	1	1	1	Q96SZ6	Q96SZ6 [547-563]	1931.92	High	High	2.53
High	[R].SVLEEYGQDLDQLGEGDR.[V]		FALSE	1	1	1	Q96JN8	Q96JN8 [141-158]	2022.93	High	High	2.53
High	[K].REELSNVLAAMR.[K]	1xOxidation [M11]	FALSE	1	1	2	Q9Y3U8	Q9Y3U8 [87-98]	1404.73	High	High	2.53
High	[R].LGGSPFGPAGTGK.[T]		FALSE	1	1	1	Q14204	Q14204 [1900-1912]	1145.59	High	High	2.53
High	[R].QQGTSVAQSGAQAPGR.[A]		FALSE	1	1	1	Q9BWE0	Q9BWE0 [40-55]	1542.76	High	High	2.53
High	[K].AVGEIVQDYDSDKMFPALGFGAK.[L]	1xOxidation [M14]	FALSE	1	1	1	Q86YQ8	Q86YQ8 [346-368]	2474.19	High	High	2.53
High	[K].VINIINAAQESSPMPVTEALDR.[V]	1xOxidation [M14]	FALSE	1	1	1	O60658	O60658 [396-417]	2384.21	High	High	2.53
High	[R].LTNSMMMHGR.[N]	1xOxidation [M6]	FALSE	1	1	3	P46782	P46782 [72-81]	1193.52	High	High	2.53
High	[K].GTVGSILDR.[K]		FALSE	1	1	1	P61221	P61221 [182-190]	917.505	High	High	2.53
High	[K].AFADSSYLLR.[H]		FALSE	1	1	2	Q9H5H4	Q9H5H4 [325-334]	1142.58	High	High	2.53
High	[K].ETELEFLK.[V]		FALSE	1	1	3	Q12923	Q12923 [761-768]	1008.52	High	High	2.53
High	[R].MLDNLGYR.[T]	1xOxidation [M1]	FALSE	2	2	1	P35611; P35612	P35611 [383-390]; P35612 [371-378]	997.477	High	High	2.53
High	[R].QLESNLLPK.[H]		FALSE	1	1	1	Q8N4C6	Q8N4C6 [1879-1887]	1041.59	High	High	2.53
High	[K].GTVDCVQAR.[A]	1xCarbamidomethyl [C5]	FALSE	1	1	1	Q53EL6	Q53EL6 [284-292]	1005.48	High	High	2.53
High	[R].FDLYDVDSK.[S]		FALSE	2	2	1	Q86YQ8; Q9HCH3	Q86YQ8 [95-103]; Q9HCH3 [94-102]	1101.51	High	High	2.53
High	[R].ELLVTETQEVVK.[A]		FALSE	1	1	1	Q9NU22	Q9NU22 [1173-1184]	1387.77	High	High	2.53
High	[R].AAGLCCR.[L]	2xCarbamidomethyl [C5; C6]	FALSE	1	1	1	P06241	P06241 [235-241]	807.36	High	High	2.53
High	[R].IEDVTAGLSANK.[E]		FALSE	1	1	1	Q6IQ23	Q6IQ23 [815-826]	1217.64	High	High	2.53
High	[R].FVDEGSLYGLSIATSR.[N]		FALSE	1	1	1	Q9Y5J1	Q9Y5J1 [420-435]	1714.86	High	High	2.53
High	[R].LDLIAQQMMPEVR.[G]	2xOxidation [M8; M9]	FALSE	1	1	2	P36543	P36543 [200-212]	1575.79	High	High	2.53
High	[R].AADLLVNPLDPR.[N]		FALSE	1	1	2	P78362	P78362 [508-519]	1293.72	High	High	2.53
High	[R].EQVNDLFSR.[K]		FALSE	2	3	1	Q6EKJ0; P78347	Q6EKJ0 [334-342]; P78347 [870-878]	1107.54	High	High	2.53
High	[K].AEGPDVAVDLPK.[G]		FALSE	1	1	1	Q09666	Q09666 [3489-3500]	1210.63	High	High	2.53
High	[K].GYIDLSK.[R]		FALSE	1	1	4	P05198	P05198 [81-87]	795.425	High	High	2.53
High	[R].KVPGVTAIELDEDTGTFR.[I]		FALSE	1	1	2	P51114	P51114 [246-263]	1948	High	High	2.53
High	[R].AEIDMLDIR.[A]	1xOxidation [M5]	FALSE	1	1	2	P09525	P09525 [276-284]	1091.54	High	High	2.53
High	[K].VLEGMEVVR.[K]	1xOxidation [M5]	FALSE	1	1	6	P23284	P23284 [172-180]	1047.55	High	High	2.53
High	[K].TLLADQGEIR.[V]		FALSE	1	1	1	O94776	O94776 [139-148]	1115.61	High	High	2.53
High	[R].QAVLGAGLPISTPCTTINK.[V]	1xCarbamidomethyl [C14]	FALSE	1	1	1	P24752	P24752 [106-124]	1941.05	High	High	2.53
High	[R].DTLALLQK.[Q]		FALSE	1	1	1	Q9H6F5	Q9H6F5 [343-350]	901.535	High	High	2.53
High	[K].ILQGGVGIPHIR.[W]		FALSE	1	1	2	P48729	P48729 [66-77]	1259.76	High	High	2.53
High	[R].EASICALR.[Q]	1xCarbamidomethyl [C5]	FALSE	1	1	2	O15381	O15381 [799-806]	919.467	High	High	2.53
High	[R].GLAAGSAETLPANFR.[V]		FALSE	1	1	1	Q13136	Q13136 [1151-1165]	1474.76	High	High	2.53
High	[K].YPENFFLLR.[G]		FALSE	2	3	2	P62136; P62140	P62136 [114-122]; P62140 [113-121]	1198.63	High	High	2.53
High	[R].LLLNNDNLLR.[E]		FALSE	2	2	2	P47755; P52907	P47755 [38-47]; P52907 [38-47]	1197.69	High	High	2.53
High	[K].SGQSYSPSR.[V]		FALSE	1	1	1	Q96S55	Q96S55 [465-473]	968.443	High	High	2.53
High	[R].KLFNLSK.[E]		FALSE	1	1	3	P62753	P62753 [143-149]	849.519	High	High	2.53
High	[R].VVLFEMEAR.[K]	1xOxidation [M6]	FALSE	1	1	4	O75131	O75131 [140-148]	1109.57	High	High	2.53
High	[R].DVVQAYPEVR.[I]		FALSE	1	1	4	Q08211	Q08211 [529-538]	1175.61	High	High	2.53
High	[K].TSFVNFTDICK.[L]	1xCarbamidomethyl [C10]	FALSE	1	1	3	P20042	P20042 [217-227]	1331.63	High	High	2.53
High	[R].QRYEDQLK.[Q]		FALSE	2	2	3	Q5T9A4; Q9NVI7	Q5T9A4 [139-146]; Q9NVI7 [187-194]	1079.55	High	High	2.52
High	[R].AQPSVSLGAAYR.[A]		FALSE	1	1	2	Q96PK6	Q96PK6 [239-250]	1219.64	High	High	2.52
High	[R].ICIVGPNGVGK.[S]	1xCarbamidomethyl [C2]	FALSE	1	1	2	Q8NE71	Q8NE71 [654-664]	1113.61	High	High	2.52
High	[R].GPSADLLEDLSESR.[E]		FALSE	1	1	1	Q92908	Q92908 [375-388]	1488.72	High	High	2.52
High	[R].LLLSAAVPAGQTYVDAGYEVDK.[I]		FALSE	1	1	1	Q13231	Q13231 [178-199]	2280.18	High	High	2.52
High	[R].IYDLNKPEAEPK.[E]		FALSE	1	1	1	Q9Y3F4	Q9Y3F4 [126-137]	1416.74	High	High	2.52
High	[K].NTCTSVYTK.[D]	1xCarbamidomethyl [C3]	FALSE	1	1	2	P78527	P78527 [109-117]	1073.49	High	High	2.52
High	[K].TFITQQGIK.[S]		FALSE	1	1	4	Q96CW1	Q96CW1 [131-139]	1035.58	High	High	2.52
High	[R].ISQLEMAR.[Q]	1xOxidation [M6]	FALSE	1	1	2	P26038	P26038 [428-435]	963.493	High	High	2.52
High	[K].MLEENTNILK.[F]	1xOxidation [M1]	FALSE	1	1	1	Q9NYL9	Q9NYL9 [308-317]	1220.62	High	High	2.52
High	[K].VPVDEFDGK.[V]		FALSE	1	1	1	Q92499	Q92499 [679-687]	1005.49	High	High	2.52
High	[R].QYFPNDEDQVGAAK.[A]		FALSE	1	1	1	P13674	P13674 [119-132]	1581.72	High	High	2.52
High	[R].AQAAPAVGPR.[S]		FALSE	1	1	1	Q96MG7	Q96MG7 [71-80]	937.521	High	High	2.52
High	[K].LTLDTIFVPNTGK.[K]		FALSE	1	1	2	Q9Y277	Q9Y277 [97-109]	1418.79	High	High	2.52
High	[R].NCVSATEEEVTPQHR.[L]	1xCarbamidomethyl [C2]	FALSE	1	1	1	Q8N1F8	Q8N1F8 [917-931]	1756.79	High	High	2.52
High	[K].FNYGFEYLGVQDK.[L]		FALSE	1	1	1	Q14204	Q14204 [1866-1878]	1579.74	High	High	2.52
High	[R].MEEESQSQGR.[D]		FALSE	1	1	1	Q14683	Q14683 [354-363]	1180.49	High	High	2.52
High	[K].AFDTAGNGYCR.[S]	1xCarbamidomethyl [C10]	FALSE	1	1	1	P49327	P49327 [214-224]	1231.52	High	High	2.52
High	[R].LTNSMMMHGR.[N]	2xOxidation [M6; M]	FALSE	1	1	12	P46782	P46782 [72-81]	1209.52	High	High	2.52
High	[R].SLQQLAEER.[S]		FALSE	1	1	2	Q13813	Q13813 [1217-1225]	1073.56	High	High	2.52
High	[K].IVDVIGEK.[I]		FALSE	1	1	1	P13861	P13861 [273-280]	872.509	High	High	2.52
High	[K].DNAMLEYLK.[I]	1xOxidation [M4]	FALSE	1	1	1	P15311	P15311 [185-193]	1112.53	High	High	2.52
High	[K].KQLADETLLK.[V]		FALSE	1	1	2	P20700	P20700 [182-191]	1158.67	High	High	2.52
High	[R].DLTGVQNLR.[K]		FALSE	1	1	3	Q13813	Q13813 [1795-1803]	1015.55	High	High	2.52
High	[R].AGGPGLER.[AG]		FALSE	2	2	1	P21333; O75369	P21333 [2243-2250]; O75369 [2198-2205]	756.4	High	High	2.52
High	[K].VAHALAEGLGVIAC.[I]	1xCarbamidomethyl [C14]	FALSE	1	1	1	P60174	P60174 [114-127]	1380.73	High	High	2.52
High	[K].LAVEILNK.[E]		FALSE	1	1	2	P19525	P19525 [70-77]	899.556	High	High	2.52
High	[K].GSSSASIVK.[G]		FALSE	1	1	2	Q14126	Q14126 [698-706]	835.452	High	High	2.52
High	[R].EYVTDLLQGNEGK.[K]		FALSE	1	1	1	Q15650	Q15650 [47-59]	1465.72	High	High	2.52
High	[K].EPPSSPLQPQK.[E]		FALSE	1	1	1	Q92615	Q92615 [660-670]	1207.63	High	High	2.52
High	[K].LQPAYQVTLPGQEPIVK.[K]		FALSE	1	1	2	P41214	P41214 [468-484]	1881.05	High	High	2.52
High	[R].LFQCLLHR.[A]	1xCarbamidomethyl [C4]	FALSE	1	1	2	P13010	P13010 [490-497]	1086.59	High	High	2.52
High	[K].QVDPAYTGR.[V]		FALSE	1	1	1	Q9UBC2	Q9UBC2 [25-33]	1006.5	High	High	2.52
High	[R].FGPYESYDSR.[S]		FALSE	1	1	1	Q5BKZ1	Q5BKZ1 [71-80]	1220.52	High	High	2.52
High	[R].VVSLSEYR.[Q]		FALSE	1	1	1	O00567	O00567 [271-278]	952.51	High	High	2.52
High	[R].AQIEDTLR.[R]		FALSE	1	1	1	Q96CT7	Q96CT7 [98-105]	945.5	High	High	2.52
High	[K].LSEDLMEFR.[R]	1xOxidation [M6]	FALSE	1	1	1	Q6Q0C0	Q6Q0C0 [347-355]	1155.54	High	High	2.52
High	[K].VMEPILQILQQK.[F]	1xOxidation [M2]	FALSE	1	1	1	P42356	P42356 [633-644]	1455.82	High	High	2.52
High	[R].LEYCEALAMLR.[E]	1xCarbamidomethyl [C4]; 1xOxidation [M9]	FALSE	1	1	2	P14868	P14868 [346-356]	1384.66	High	High	2.52
High	[K].EGMNIVEAMER.[F]	2xOxidation [M3; M9]	FALSE	1	1	7	P62937	P62937 [134-144]	1310.57	High	High	2.52
High	[R].SILEQLAEK.[N]		FALSE	1	1	1	P27708	P27708 [1379-1387]	1030.58	High	High	2.52
High	[K].ALFSIGFPVPK.[P]		FALSE	1	1	1	Q709F0	Q709F0 [93-103]	1175.68	High	High	2.52
High	[R].LIGDAAK.[N]		FALSE	5	5	3	P54652; P11142; P11021; P0DMV9; P34931	P54652 [51-57]; P11142 [50-56]; P11021 [75-81]; P0DMV9 [50-56]; P34931 [52-58]	687.404	High	High	2.52
High	[K].STSTPTSPGPR.[T]		FALSE	1	1	3	Q8WWM7	Q8WWM7 [678-688]	1087.54	High	High	2.52
High	[K].TAEAGGVTGK.[G]		FALSE	1	1	2	P09874	P09874 [88-97]	890.458	High	High	2.52
High	[K].LFIYNPTTGEFLGR.[T]		FALSE	1	1	1	P54709	P54709 [18-31]	1627.85	High	High	2.52
High	[R].NSNCAPSFSYVK.[H]	1xCarbamidomethyl [C4]	FALSE	1	1	1	Q12923	Q12923 [159-170]	1373.62	High	High	2.52
High	[K].ESGLISTK.[K]		FALSE	1	1	2	Q9NWT1	Q9NWT1 [364-371]	834.457	High	High	2.52
High	[R].ASLYPCPETPQER.[K]	1xCarbamidomethyl [C6]	FALSE	1	1	4	Q93050	Q93050 [242-254]	1547.72	High	High	2.52
High	[K].TPALVFEYINNTDFK.[Q]		FALSE	1	1	1	P19784	P19784 [109-123]	1771.89	High	High	2.52
High	[R].YLLMSIDQR.[K]	1xOxidation [M4]	FALSE	1	1	3	P82914	P82914 [155-163]	1154.59	High	High	2.52
High	[R].GNLANVIR.[Y]		FALSE	2	4	1	P12236; P05141	P12236 [73-80]; P05141 [73-80]	856.5	High	High	2.52
High	[K].EAYDSTLPLIK.[T]		FALSE	1	1	1	Q5VT25	Q5VT25 [1218-1228]	1249.67	High	High	2.52
High	[K].AAALEFLNR.[F]		FALSE	1	1	1	P31948	P31948 [79-87]	1004.55	High	High	2.52
High	[R].HTLAYDK.[G]		FALSE	1	1	2	Q6P2Q9	Q6P2Q9 [1428-1434]	847.431	High	High	2.52
High	[K].YVDEASKK.[E]		FALSE	1	1	4	P62249	P62249 [99-106]	939.478	High	High	2.52
High	[R].MSPKPELTEEQKQEIR.[E]	1xOxidation [M1]	FALSE	1	1	5	P41208	P41208 [19-34]	1958.99	High	High	2.52
High	[K].DKGEYTLVVK.[W]		FALSE	1	1	2	P21333	P21333 [2622-2631]	1151.63	High	High	2.52
High	[R].VIGEDGQSVYK.[L]		FALSE	1	1	1	Q9UHD2	Q9UHD2 [144-154]	1194.6	High	High	2.52
High	[R].TQDLPGVK.[L]		FALSE	1	1	1	O15235	O15235 [115-122]	857.473	High	High	2.52
High	[K].EFGPVVIDYGK.[V]		FALSE	1	1	1	Q14204	Q14204 [1101-1111]	1223.63	High	High	2.52
High	[K].KELNEILK.[S]		FALSE	1	1	1	P61296	P61296 [183-190]	986.588	High	High	2.52
High	[K].SAAGYPDYYCK.[W]	1xCarbamidomethyl [C10]	FALSE	1	1	1	O14646	O14646 [402-412]	1294.54	High	High	2.52
High	[K].DNNLLGK.[F]		FALSE	2	2	3	P54652; P11142	P54652 [455-461]; P11142 [452-458]	773.415	High	High	2.52
High	[R].NSSAFSYQR.[Q]		FALSE	1	1	1	P42695	P42695 [506-514]	1059.49	High	High	2.52
High	[R].TGCIGAK.[H]	1xCarbamidomethyl [C3]	FALSE	1	1	3	P62913	P62913 [148-154]	706.355	High	High	2.52
High	[K].IEENATGFSYESLFR.[E]		FALSE	1	1	1	Q8WV92	Q8WV92 [94-108]	1762.83	High	High	2.52
High	[R].QEYGAADPGFTMR.[R]	1xOxidation [M12]	FALSE	1	1	1	Q5VUJ6	Q5VUJ6 [624-636]	1458.63	High	High	2.52
High	[K].LEEVMQELR.[A]	1xOxidation [M5]	FALSE	1	1	1	Q9BR76	Q9BR76 [453-461]	1162.58	High	High	2.52
High	[K].ELSSSTQGELVAPLHPR.[I]		FALSE	1	1	1	A1L390	A1L390 [890-906]	1820.95	High	High	2.52
High	[R].ATVNTFGYIAK.[A]		FALSE	1	1	2	O75533	O75533 [1076-1086]	1184.63	High	High	2.52
High	[R].DIAAAVR.[F]		FALSE	1	1	2	Q96R84	Q96R84 [270-276]	715.41	High	High	2.52
High	[R].NIASQTVAR.[L]		FALSE	1	1	1	O95714	O95714 [1018-1026]	959.527	High	High	2.52
High	[K].TYTIANQFPLNK.[L]		FALSE	1	1	3	Q9NSD9	Q9NSD9 [384-395]	1409.74	High	High	2.52
High	[R].VAIEHLDK.[I]		FALSE	1	1	1	P48643	P48643 [143-150]	924.515	High	High	2.52
High	[R].EILQEIQR.[L]		FALSE	2	2	1	O60941; Q9Y4J8	O60941 [449-456]; Q9Y4J8 [485-492]	1028.57	High	High	2.52
High	[R].DSHEPTYGIY.[-]		FALSE	1	1	1	Q96DV4	Q96DV4 [371-380]	1181.51	High	High	2.52
High	[R].TNSMSSSGLGSPNR.[S]	1xOxidation [M4]	FALSE	1	1	2	Q9NZN8	Q9NZN8 [155-168]	1410.63	High	High	2.52
High	[R].SDLYSSGR.[D]		FALSE	1	1	2	P38159	P38159 [332-339]	884.411	High	High	2.52
High	[R].DQVIYPDGR.[E]		FALSE	1	1	1	P28288	P28288 [521-529]	1062.52	High	High	2.52
High	[R].AIETLSGK.[V]		FALSE	1	1	1	Q9Y6M1	Q9Y6M1 [54-61]	818.462	High	High	2.52
High	[R].GPPPEYPFK.[GT]		FALSE	2	2	3	Q4VCS5; Q8IY63	Q4VCS5 [237-245]; Q8IY63 [308-316]	1031.52	High	High	2.52
High	[K].QPEEVFDVLEK.[L]		FALSE	2	2	1	Q13043; Q13188	Q13043 [25-35]; Q13188 [22-32]	1332.67	High	High	2.52
High	[K].TSSAVSTPSK.[V]		FALSE	1	1	1	Q9P2N5	Q9P2N5 [882-891]	964.495	High	High	2.52
High	[R].QSTGAVSLK.[E]		FALSE	1	1	1	Q8TDN4	Q8TDN4 [372-380]	890.494	High	High	2.52
High	[R].EAILAIHK.[E]		FALSE	1	1	1	O43707	O43707 [585-592]	894.541	High	High	2.52
High	[K].VFDAIMNFK.[K]	1xOxidation [M6]	FALSE	1	1	6	P13639	P13639 [300-308]	1100.54	High	High	2.52
High	[R].AAPDILIATPGR.[L]		FALSE	1	1	1	Q96GQ7	Q96GQ7 [338-349]	1194.68	High	High	2.52
High	[K].FNTDAAEFIPQEK.[K]		FALSE	1	1	1	Q12986	Q12986 [13-25]	1509.72	High	High	2.52
High	[K].ILGPQGNTIK.[R]		FALSE	1	1	5	Q07666	Q07666 [176-185]	1040.61	High	High	2.52
High	[K].FYEQFSK.[N]		FALSE	1	1	3	P07900	P07900 [437-443]	948.446	High	High	2.52
High	[K].GADVFLEALAR.[L]		FALSE	1	1	2	P13807	P13807 [338-348]	1161.63	High	High	2.52
High	[K].TTECSNTFK.[S]	1xCarbamidomethyl [C4]	FALSE	1	1	1	Q2TAY7	Q2TAY7 [380-388]	1087.47	High	High	2.51
High	[R].TPQEYLR.[R]		FALSE	1	1	2	O14893	O14893 [48-54]	906.468	High	High	2.51
High	[K].ESLPPAAEPSPVSK.[E]		FALSE	1	1	2	Q9NWT1	Q9NWT1 [311-324]	1408.73	High	High	2.51
High	[R].NEALAALLR.[D]		FALSE	1	1	1	P13797	P13797 [248-256]	970.568	High	High	2.51
High	[R].VAAMSVAQR.[V]	1xOxidation [M4]	FALSE	1	1	4	O43143	O43143 [196-204]	948.493	High	High	2.51
High	[R].GSSLGAGNVADR.[V]		FALSE	1	1	1	Q8NB90	Q8NB90 [737-748]	1103.54	High	High	2.51
High	[K].EISYENTQISR.[A]		FALSE	1	1	1	Q9NYU2	Q9NYU2 [802-812]	1339.65	High	High	2.51
High	[K].GAQGISCGR.[H]	1xCarbamidomethyl [C7]	FALSE	1	1	2	Q96F86	Q96F86 [347-355]	905.426	High	High	2.51
High	[R].MGYMDPR.[E]	1xOxidation [M4]	FALSE	1	1	2	P23246	P23246 [600-606]	885.359	High	High	2.51
High	[R].GDCSTNSPVGVSK.[V]	1xCarbamidomethyl [C3]	FALSE	1	1	1	Q96L73	Q96L73 [942-954]	1307.59	High	High	2.51
High	[K].LTITSNPEMTFPGER.[I]	1xOxidation [M9]	FALSE	1	1	2	Q9H3U1	Q9H3U1 [715-729]	1708.82	High	High	2.51
High	[K].EQSILELGSLLAK.[T]		FALSE	1	1	1	O00231	O00231 [47-59]	1400.8	High	High	2.51
High	[K].QGQGLSLCQNGESPNCVEDK.[M]	2xCarbamidomethyl [C8; C16]	FALSE	1	1	1	Q92664	Q92664 [335-354]	2219.97	High	High	2.51
High	[K].CHTPPLYR.[M]	1xCarbamidomethyl [C1]	FALSE	1	1	6	Q02543	Q02543 [22-29]	1043.51	High	High	2.51
High	[R].LQGMVTETTMK.[W]	2xOxidation [M4; M10]	FALSE	1	1	6	Q02241	Q02241 [614-624]	1270.6	High	High	2.51
High	[K].TLSDVEDQKELASPVSPELR.[Q]		FALSE	1	1	1	Q5T4S7	Q5T4S7 [166-185]	2213.13	High	High	2.51
High	[R].NYADSFLPR.[L]		FALSE	1	1	1	P57772	P57772 [458-466]	1082.53	High	High	2.51
High	[K].EVNIVLPTQSIVPR.[T]		FALSE	1	1	1	Q8NC60	Q8NC60 [514-527]	1564.91	High	High	2.51
High	[K].MILEIMHK.[E]	2xOxidation [M1; M6]	FALSE	1	1	3	Q9NZI8	Q9NZI8 [259-266]	1046.54	High	High	2.51
High	[K].SLLVQTK.[R]		FALSE	1	1	11	P39023	P39023 [350-356]	788.488	High	High	2.51
High	[K].ALQDPALALR.[G]		FALSE	1	1	1	Q86VI3	Q86VI3 [315-324]	1067.62	High	High	2.51
High	[R].TVQDALESLVAR.[E]		FALSE	1	1	2	Q14694	Q14694 [642-653]	1301.71	High	High	2.51
High	[K].YVDIGVLASDLQR.[V]		FALSE	1	1	1	O15381	O15381 [29-41]	1448.77	High	High	2.51
High	[K].AAAVSLENVLLDVK.[E]		FALSE	1	2	1	Q96PY5	Q96PY5 [891-904]	1441.83	High	High	2.51
High	[R].LDSSPVSSPR.[K]		FALSE	1	1	1	O60293	O60293 [946-955]	1044.53	High	High	2.51
High	[R].EMQQLSGGQK.[S]	1xOxidation [M2]	FALSE	1	1	1	Q9UQE7	Q9UQE7 [1111-1120]	1121.53	High	High	2.51
High	[R].QNLDALLNQLK.[S]		FALSE	1	1	1	Q14204	Q14204 [1361-1371]	1269.72	High	High	2.51
High	[K].QPPSFPGAAEER.[A]		FALSE	1	1	2	Q12789	Q12789 [531-542]	1285.62	High	High	2.51
High	[K].AAEALHGEADSSGVLAAVDATVNK.[A]		FALSE	1	1	1	Q14554	Q14554 [318-341]	2296.14	High	High	2.51
High	[K].ILDLEDLER.[T]		FALSE	1	1	1	Q9Y4D1	Q9Y4D1 [639-647]	1115.59	High	High	2.51
High	[K].QQALEVIK.[Q]		FALSE	1	1	1	Q9Y3A5	Q9Y3A5 [152-159]	928.546	High	High	2.51
High	[K].EETQPPVALK.[K]		FALSE	1	1	3	Q8NC51	Q8NC51 [93-102]	1111.6	High	High	2.51
High	[R].DQTPDENDQVIVK.[I]		FALSE	1	1	1	Q9NZI8	Q9NZI8 [526-538]	1500.72	High	High	2.51
High	[R].QGLEGSLR.[V]		FALSE	1	1	1	Q5TZA2	Q5TZA2 [802-809]	859.463	High	High	2.51
High	[K].AFSQSSDLTK.[H]		FALSE	1	1	1	P17029	P17029 [469-478]	1083.53	High	High	2.51
High	[K].QGYENLCCLR.[C]	2xCarbamidomethyl [C7; C8]	FALSE	1	1	1	P41223	P41223 [95-104]	1312.58	High	High	2.51
High	[R].QLDEPKLER.[R]		FALSE	1	1	1	P23588	P23588 [390-398]	1127.61	High	High	2.51
High	[K].QGTPMCVPSK.[N]	1xCarbamidomethyl [C6]; 1xOxidation [M5]	FALSE	1	1	6	O60841	O60841 [1121-1130]	1120.51	High	High	2.51
High	[R].TIRYPDPLIK.[V]		FALSE	1	2	6	P62701	P62701 [146-155]	1215.71	High	High	2.51
High	[R].SSQGTSYDSYR.[L]		FALSE	1	1	1	P57678	P57678 [337-347]	1250.53	High	High	2.51
High	[R].CQSLQEELDFR.[K]	1xCarbamidomethyl [C1]	FALSE	1	1	1	Q03252	Q03252 [212-222]	1424.65	High	High	2.51
High	[R].NVVVVDGVR.[T]		FALSE	1	1	4	P55084	P55084 [53-61]	956.552	High	High	2.51
High	[R].VGASEAALFLK.[K]		FALSE	1	1	1	Q9UBC2	Q9UBC2 [34-44]	1105.63	High	High	2.51
High	[R].SSAPFSPPSGPPEK.[-]		FALSE	1	1	1	Q5TZA2	Q5TZA2 [2004-2017]	1384.67	High	High	2.51
High	[R].KYGGPPPDSVYSGVQPGIGTEVFVGK.[I]		FALSE	1	1	2	O43390	O43390 [146-171]	2635.34	High	High	2.51
High	[K].TNQCLQGQSLK.[T]	1xCarbamidomethyl [C4]	FALSE	1	1	1	Q70EL1	Q70EL1 [1093-1103]	1276.63	High	High	2.51
High	[K].AAQALNR.[Q]		FALSE	1	1	1	Q2M1P5	Q2M1P5 [733-739]	743.416	High	High	2.51
High	[K].SCQFVAVR.[R]	1xCarbamidomethyl [C2]	FALSE	1	1	3	P07814	P07814 [1376-1383]	966.483	High	High	2.51
High	[R].SLDIVCKPVPF.[F]	1xCarbamidomethyl [C6]	FALSE	1	1	1	Q9P015	Q9P015 [183-193]	1274.68	High	High	2.51
High	[K].FSVVSDK.[N]		FALSE	1	1	2	Q9Y5B9	Q9Y5B9 [257-263]	781.409	High	High	2.51
High	[R].VTNDISPESSPGVGR.[R]		FALSE	1	1	1	Q15154	Q15154 [60-74]	1514.74	High	High	2.51
High	[K].DLFDPIIEDR.[H]		FALSE	1	1	1	P12277	P12277 [87-96]	1232.62	High	High	2.51
High	[R].SITSTPLSGK.[E]		FALSE	1	1	1	Q9P0K7	Q9P0K7 [293-302]	990.547	High	High	2.51
High	[K].VPFCPMVGSEVYSTEIK.[K]	1xCarbamidomethyl [C4]; 1xOxidation [M6]	FALSE	1	1	4	Q9Y265	Q9Y265 [91-107]	1958.92	High	High	2.51
High	[K].ISLSNESNK.[V]		FALSE	1	1	2	P06737	P06737 [835-843]	991.505	High	High	2.51
High	[R].QALAYLEQSYK.[N]		FALSE	1	1	1	Q8N1F7	Q8N1F7 [257-267]	1313.67	High	High	2.51
High	[R].IVSQLLTLMDGLK.[Q]	1xOxidation [M9]	FALSE	1	1	1	P55072	P55072 [324-336]	1446.82	High	High	2.51
High	[K].NCIIVSPDAGGAK.[R]	1xCarbamidomethyl [C2]	FALSE	2	2	1	P11908; P21108	P11908 [164-176]; P21108 [164-176]	1301.65	High	High	2.51
High	[K].LIEVDDER.[K]		FALSE	1	1	4	P62753	P62753 [15-22]	988.495	High	High	2.51
High	[R].DLLQSSYNK.[Q]		FALSE	1	1	2	P51398	P51398 [167-175]	1067.54	High	High	2.51
High	[K].KNILDSKPTAN.[K]		FALSE	1	1	1	Q9ULV4	Q9ULV4 [407-417]	1200.66	High	High	2.51
High	[K].QEGQVGHYELVMPQAN.[-]	1xOxidation [M12]	FALSE	1	1	1	O15226	O15226 [675-690]	1815.83	High	High	2.51
High	[K].EIPSATQSPISK.[K]		FALSE	1	1	3	Q9BQG0	Q9BQG0 [1156-1167]	1257.67	High	High	2.51
High	[K].LVNTTITPEPEPKPQPN.[S]		FALSE	1	1	1	Q86V48	Q86V48 [673-689]	1874.99	High	High	2.51
High	[K].QYNGVPLDGR.[P]		FALSE	1	1	1	Q86V81	Q86V81 [165-174]	1118.56	High	High	2.51
High	[R].AAGVPQVNSK.[L]		FALSE	1	1	3	Q96SB3	Q96SB3 [233-242]	970.532	High	High	2.51
High	[R].ASYYVVSGNDPANGEPSR.[A]		FALSE	1	1	3	P78559	P78559 [2717-2734]	1882.86	High	High	2.5
High	[K].AQIGTVLPSLIDR.[L]		FALSE	1	1	1	Q7Z460	Q7Z460 [87-99]	1382.8	High	High	2.5
High	[R].GGPNIITLADIVK.[D]		FALSE	1	2	1	P68400	P68400 [90-102]	1310.77	High	High	2.5
High	[K].ASIMASDCEPALNQAEGR.[N]	1xCarbamidomethyl [C8]; 1xOxidation [M4]	FALSE	1	1	1	Q9UBB6	Q9UBB6 [15-32]	1935.85	High	High	2.5
High	[R].GNEYQPSNIK.[R]		FALSE	1	1	1	Q9BQ48	Q9BQ48 [50-59]	1149.55	High	High	2.5
High	[R].DLEFSHSDSR.[D]		FALSE	1	1	1	Q8IX01	Q8IX01 [110-119]	1192.52	High	High	2.5
High	[K].ETSLATPAGK.[E]		FALSE	1	1	1	Q9UKJ3	Q9UKJ3 [515-524]	974.515	High	High	2.5
High	[K].AQCPIVER.[L]	1xCarbamidomethyl [C3]	FALSE	1	1	12	P46782	P46782 [64-71]	972.493	High	High	2.5
High	[K].SPDLAPTPAPQSTPR.[N]		FALSE	1	1	1	Q9BY44	Q9BY44 [506-520]	1534.79	High	High	2.5
High	[K].QGYVIYR.[I]		FALSE	1	1	8	P61313	P61313 [57-63]	898.478	High	High	2.5
High	[R].GLPLTGEYYVENADGK.[V]		FALSE	1	1	1	Q6W2J9	Q6W2J9 [1376-1391]	1725.83	High	High	2.5
High	[K].DYNVTANSK.[L]		FALSE	1	1	1	P00338	P00338 [82-90]	1011.47	High	High	2.5
High	[K].QTLNAIK.[L]		FALSE	1	1	3	O60841	O60841 [969-975]	787.467	High	High	2.5
High	[K].IFAQDGEGQR.[I]		FALSE	1	1	1	O75369	O75369 [682-691]	1120.54	High	High	2.5
High	[R].QLVTNCTQR.[L]	1xCarbamidomethyl [C6]	FALSE	1	1	1	P43250	P43250 [124-132]	1119.56	High	High	2.5
High	[R].GESEFDSFR.[Q]		FALSE	1	1	1	Q9H6S0	Q9H6S0 [182-190]	1073.45	High	High	2.5
High	[K].VAPAQPSEEGPGR.[K]		FALSE	1	1	1	P23588	P23588 [512-524]	1294.64	High	High	2.5
High	[K].DCEDPNPLIR.[A]	1xCarbamidomethyl [C2]	FALSE	2	2	1	Q10567; P63010	Q10567 [94-103]; P63010 [94-103]	1228.56	High	High	2.5
High	[R].HANTDYAPK.[L]		FALSE	1	1	1	Q9BY12	Q9BY12 [776-784]	1016.48	High	High	2.5
High	[K].SMVPVQVQLDVPVVK.[V]	1xOxidation [M2]	FALSE	1	1	1	P18754	P18754 [162-176]	1653.92	High	High	2.5
High	[R].SSNMTATTK.[F]		FALSE	1	1	1	Q8WWK9	Q8WWK9 [233-241]	940.44	High	High	2.5
High	[K].NTPAFFAER.[L]		FALSE	1	1	5	P50995	P50995 [431-439]	1052.52	High	High	2.5
High	[R].GQLEQITGK.[G]		FALSE	1	1	1	Q5SSJ5	Q5SSJ5 [312-320]	973.531	High	High	2.5
High	[K].NTSDFVYLK.[V]		FALSE	1	1	1	Q12959	Q12959 [393-401]	1086.55	High	High	2.5
High	[K].EVPAVPETLK.[K]		FALSE	1	1	28	P18124	P18124 [10-19]	1082.61	High	High	2.5
High	[K].TDYMVGSYGPR.[A]	1xOxidation [M4]	FALSE	1	1	1	P52565	P52565 [142-152]	1261.55	High	High	2.5
High	[K].AVANQTSATFLR.[V]		FALSE	1	1	2	P62191	P62191 [238-249]	1278.68	High	High	2.5
High	[R].REEEMMIR.[Q]	1xOxidation [M]	FALSE	1	1	2	P23246	P23246 [574-581]	1109.51	High	High	2.5
High	[R].VVSSVATALR.[N]		FALSE	1	1	2	Q99569	Q99569 [888-897]	1002.59	High	High	2.5
High	[R].LSPDFAEELR.[S]		FALSE	1	1	1	Q14160	Q14160 [1565-1574]	1176.59	High	High	2.5
High	[K].ASYVASTK.[Y]		FALSE	2	2	4	P35221; P26232	P35221 [835-842]; P26232 [882-889]	826.431	High	High	2.5
High	[K].DKVEIYK.[S]		FALSE	1	1	1	Q9Y3B2	Q9Y3B2 [114-120]	894.493	High	High	2.5
High	[R].DLGEELEALK.[T]		FALSE	2	2	1	P35749; P35579	P35749 [1143-1152]; P35579 [1136-1145]	1116.58	High	High	2.5
High	[K].TPVSITEHPK.[I]		FALSE	1	1	1	Q14204	Q14204 [1688-1697]	1108.6	High	High	2.5
High	[K].LFPDTPLALDANK.[K]		FALSE	1	1	14	Q12906	Q12906 [588-600]	1414.76	High	High	2.5
High	[K].TKEVYELLDSPGK.[V]		FALSE	1	1	1	P22234	P22234 [18-30]	1478.77	High	High	2.5
High	[K].EANMPLPGYK.[V]	1xOxidation [M4]	FALSE	1	1	1	P13797	P13797 [43-52]	1135.55	High	High	2.5
High	[R].EAGLVAQHPPAR.[R]		FALSE	1	1	1	Q9BRJ6	Q9BRJ6 [84-95]	1245.67	High	High	2.5
High	[K].ELLESLPLSK.[L]		FALSE	1	1	1	Q13042	Q13042 [183-192]	1128.65	High	High	2.5
High	[K].VPDLIVIPR.[S]		FALSE	1	1	1	Q96GE4	Q96GE4 [48-56]	1021.64	High	High	2.5
High	[R].MLQADPNK.[V]		FALSE	1	1	2	Q9Y3I0	Q9Y3I0 [199-206]	916.456	High	High	2.5
High	[K].IISDNLTYCK.[C]	1xCarbamidomethyl [C9]	FALSE	1	1	4	Q9Y2X3	Q9Y2X3 [197-206]	1226.61	High	High	2.5
High	[K].MIEYDPERR.[L]	1xOxidation [M1]	FALSE	1	1	2	O60832	O60832 [204-212]	1224.57	High	High	2.5
High	[K].VAPPAVLNDISK.[K]		FALSE	1	1	1	Q9Y520	Q9Y520 [1996-2007]	1223.7	High	High	2.5
High	[R].AAVPDAVGK.[C]		FALSE	3	3	1	P50993; P05023; P13637	P50993 [594-602]; P05023 [597-605]; P13637 [587-595]	827.462	High	High	2.5
High	[R].APLNVTNTAGTSLPSVDLLQK.[L]		FALSE	1	1	3	Q9NPI6	Q9NPI6 [377-397]	2139.17	High	High	2.5
High	[K].QYFEQYSR.[S]		FALSE	1	1	1	Q07157	Q07157 [1190-1197]	1120.51	High	High	2.5
High	[R].AQFEGIVTDLIR.[R]		FALSE	1	1	2	P38646	P38646 [349-360]	1361.74	High	High	2.5
High	[K].LIITEETAK.[I]		FALSE	1	1	3	Q9NSD9	Q9NSD9 [108-116]	1017.58	High	High	2.5
High	[R].QLDFNSSK.[D]		FALSE	1	1	1	P53621	P53621 [343-350]	938.458	High	High	2.5
High	[R].ELLQESALIR.[K]		FALSE	1	1	1	Q12931	Q12931 [403-412]	1171.67	High	High	2.5
High	[K].EVYELLDSPGK.[V]		FALSE	1	1	1	P22234	P22234 [20-30]	1249.63	High	High	2.5
High	[R].LGSVEAPK.[T]		FALSE	1	1	2	P46087	P46087 [56-63]	800.451	High	High	2.5
High	[R].LIGPNCPGVINPGECK.[I]	2xCarbamidomethyl [C6; C15]	FALSE	1	1	1	P53597	P53597 [167-182]	1724.85	High	High	2.5
High	[K].DDGTVIHFNNPK.[V]		FALSE	1	1	1	Q96K17	Q96K17 [62-73]	1356.65	High	High	2.5
High	[R].IMGIPEEEQMGLLR.[V]	2xOxidation [M2; M10]	FALSE	1	1	4	P35579	P35579 [328-341]	1647.81	High	High	2.5
High	[K].LAAQSCAL.[S]	1xCarbamidomethyl [C6]	FALSE	1	1	1	Q08211	Q08211 [237-244]	833.419	High	High	2.5
High	[K].TAVEFGNQLEGK.[W]		FALSE	2	3	1	Q6NUN9; Q6ZMS7	Q6NUN9 [52-63]; Q6ZMS7 [84-95]	1292.65	High	High	2.5
High	[K].DAPSLEEVEGHVADGSATEMGTTK.[K]	1xOxidation [M20]	FALSE	1	1	1	Q15003	Q15003 [186-209]	2447.09	High	High	2.5
High	[K].DLDVITIPSK.[D]		FALSE	1	1	2	O00139	O00139 [242-251]	1100.62	High	High	2.5
High	[K].ITSEMGSASQANIR.[L]	1xOxidation [M5]	FALSE	1	1	1	Q9H583	Q9H583 [1792-1805]	1480.71	High	High	2.5
High	[K].EQIYDVYR.[Y]		FALSE	1	1	5	P38919	P38919 [199-206]	1085.53	High	High	2.5
High	[R].NLSNPAK.[K]		FALSE	1	1	1	O43395	O43395 [550-556]	743.405	High	High	2.5
High	[K].QPSYPSVK.[R]		FALSE	1	1	1	Q9BYG3	Q9BYG3 [140-147]	905.473	High	High	2.5
High	[K].VSVVNPTAQCTH.[A]	1xCarbamidomethyl [C10]	FALSE	1	1	1	O75487	O75487 [235-246]	1312.63	High	High	2.5
High	[K].QALQESLVQILQPQR.[R]		FALSE	1	1	2	P08240	P08240 [387-401]	1750.98	High	High	2.5
High	[K].LIDVNHYAK.[D]		FALSE	1	1	6	Q13813	Q13813 [638-646]	1072.58	High	High	2.5
High	[R].EVQTNDLK.[E]		FALSE	1	1	4	P61247	P61247 [175-182]	946.484	High	High	2.5
High	[R].TAEAIIR.[S]		FALSE	1	1	1	Q5SW79	Q5SW79 [1180-1186]	773.452	High	High	2.5
High	[R].LPDPFTPNLK.[V]		FALSE	1	1	1	A5YKK6	A5YKK6 [2142-2151]	1141.63	High	High	2.5
High	[R].NSQFAGGPLGNPNTTAK.[V]		FALSE	1	1	2	O75694	O75694 [724-740]	1673.82	High	High	2.5
High	[K].STLSQTVPSK.[G]		FALSE	1	1	1	Q9NQW6	Q9NQW6 [336-345]	1047.57	High	High	2.5
High	[R].DVQEIFR.[LM]		FALSE	1	2	3	Q13838	Q13838 [210-216]	906.468	High	High	2.5
High	[K].VAASVLNPYVK.[R]		FALSE	1	1	1	P48047	P48047 [74-84]	1160.67	High	High	2.5
High	[K].GQLQQELR.[R]		FALSE	1	1	1	Q5TZA2	Q5TZA2 [1995-2002]	971.527	High	High	2.5
High	[R].DFTNEAPPAPLPDASASPLSPHR.[R]		FALSE	1	1	2	Q6WCQ1	Q6WCQ1 [346-368]	2387.16	High	High	2.5
High	[K].LQAFGFCEYKEPESTLR.[A]	1xCarbamidomethyl [C7]	FALSE	1	1	2	P49756	P49756 [126-142]	2074.99	High	High	2.5
High	[K].VGQISFDLPR.[Q]		FALSE	1	1	1	Q9Y4W6	Q9Y4W6 [670-679]	1131.62	High	High	2.5
High	[R].GIAADGANALLPANR.[A]		FALSE	1	1	1	Q9H6T3	Q9H6T3 [308-322]	1423.77	High	High	2.5
High	[R].SMGGAAIAPPTSLVEK.[D]	1xOxidation [M2]	FALSE	1	1	2	Q96I25	Q96I25 [169-184]	1544.8	High	High	2.5
High	[R].YNFFTGCPK.[A]	1xCarbamidomethyl [C7]	FALSE	1	1	1	Q99832	Q99832 [358-366]	1133.51	High	High	2.49
High	[K].TYIPPKGETK.[K]		FALSE	1	2	6	P09429	P09429 [77-86]	1133.62	High	High	2.49
High	[K].SDIVQLR.[G]		FALSE	1	1	2	Q00341	Q00341 [551-557]	830.473	High	High	2.49
High	[K].VVLVLAGR.[Y]		FALSE	1	1	13	P61353	P61353 [10-17]	826.551	High	High	2.49
High	[K].ELYQLSK.[E]		FALSE	1	1	2	P49916	P49916 [827-833]	880.477	High	High	2.49
High	[R].IHGVGFK.[K]		FALSE	1	1	13	P62899	P62899 [33-39]	757.436	High	High	2.49
High	[R].FEEAPDYMYLR.[Q]	1xOxidation [M8]	FALSE	1	1	1	P48729	P48729 [268-278]	1449.64	High	High	2.49
High	[K].ITQQGTDPLVLAVQSK.[E]		FALSE	1	1	2	Q8N556	Q8N556 [219-234]	1697.94	High	High	2.49
High	[K].GIPACEQNVSR.[K]	1xCarbamidomethyl [C5]	FALSE	1	1	1	Q02040	Q02040 [559-569]	1230.59	High	High	2.49
High	[K].HSTVQHSYS.[-]		FALSE	1	1	2	Q14126	Q14126 [1110-1118]	1045.47	High	High	2.49
High	[R].DTNFGTNCICR.[V]	2xCarbamidomethyl [C8; C10]	FALSE	1	1	1	P41223	P41223 [110-120]	1357.56	High	High	2.49
High	[R].FQIATVTEK.[G]		FALSE	1	1	1	P28070	P28070 [232-240]	1036.57	High	High	2.49
High	[K].VVIGMDVAASEFFR.[S]	1xOxidation [M5]	FALSE	1	1	2	P06733	P06733 [240-253]	1556.78	High	High	2.49
High	[R].DYTYEELLNR.[V]		FALSE	1	1	4	P20042	P20042 [173-182]	1315.62	High	High	2.49
High	[K].TIGSSASVK.[R]		FALSE	1	1	1	O60870	O60870 [232-240]	849.468	High	High	2.49
High	[R].ILGPGLNK.[A]		FALSE	1	1	19	P62906	P62906 [123-130]	811.504	High	High	2.49
High	[K].INVSEIK.[M]		FALSE	1	1	1	Q9H8H2	Q9H8H2 [648-654]	802.467	High	High	2.49
High	[R].IFNCNPDDMAR.[D]	1xCarbamidomethyl [C4]; 1xOxidation [M9]	FALSE	1	1	2	P49916	P49916 [333-343]	1368.57	High	High	2.49
High	[R].LQIDEQLR.[Q]		FALSE	3	3	3	P51114; Q06787; P51116	P51114 [369-376]; Q06787 [435-442]; P51116 [379-386]	1014.56	High	High	2.49
High	[K].RLDTLEFK.[Q]		FALSE	1	1	1	Q6PCB5	Q6PCB5 [339-346]	1021.57	High	High	2.49
High	[K].ITDVLAK.[S]		FALSE	1	1	1	Q9BQ75	Q9BQ75 [78-84]	759.461	High	High	2.49
High	[K].GDFDVSVPK.[V]		FALSE	1	1	1	Q09666	Q09666 [4865-4873]	963.478	High	High	2.49
High	[K].LVSLGTCFGK.[F]	1xCarbamidomethyl [C7]	FALSE	1	1	1	Q9Y221	Q9Y221 [63-72]	1081.57	High	High	2.49
High	[K].CQLEINFNTLQTK.[L]	1xCarbamidomethyl [C1]	FALSE	3	4	2	P12814; Q08043; O43707	P12814 [332-344]; Q08043 [346-358]; O43707 [351-363]	1608.81	High	High	2.49
High	[R].TGGAGGEQPLDDDDGVPHPPRPGSGAAASGGR.[G]		FALSE	1	1	1	P54826	P54826 [275-306]	2955.36	High	High	2.49
High	[R].QMNYSSLPEK.[Q]	1xOxidation [M2]	FALSE	1	1	2	Q9Y3L5	Q9Y3L5 [163-172]	1212.56	High	High	2.49
High	[R].EIAQDFK.[T]		FALSE	1	4	5	P84243	P84243 [74-80]	850.431	High	High	2.49
High	[K].EEKAEPPQAMNALMR.[L]	2xOxidation [M10; M14]	FALSE	1	1	1	Q12906	Q12906 [394-408]	1746.81	High	High	2.49
High	[R].VIVGGSSEYK.[I]		FALSE	1	1	3	Q14683	Q14683 [97-106]	1038.55	High	High	2.49
High	[R].AVAQPLGR.[S]		FALSE	1	1	1	Q9NUL7	Q9NUL7 [221-228]	811.478	High	High	2.49
High	[K].TTFYEEQGDYYSQYIR.[A]		FALSE	1	1	1	Q86VI3	Q86VI3 [1498-1513]	2062.9	High	High	2.49
High	[R].SVVYQQSSK.[E]		FALSE	1	1	4	Q14694	Q14694 [612-620]	1025.53	High	High	2.49
High	[K].VLAGDKNFITAEELR.[R]		FALSE	1	1	2	O43707	O43707 [854-868]	1675.9	High	High	2.49
High	[R].NVDVYDKR.[E]		FALSE	1	1	1	P78344	P78344 [181-188]	1008.51	High	High	2.49
High	[R].KLETNPDIKPSNVEPME.[K]	1xOxidation [M16]	FALSE	1	1	1	Q9BVP2	Q9BVP2 [91-107]	1956.96	High	High	2.49
High	[R].LTNAGYDYLALK.[T]		FALSE	1	1	1	Q9BVS4	Q9BVS4 [75-86]	1341.7	High	High	2.49
High	[K].STGVFQDEELLFSHK.[L]		FALSE	1	2	1	Q641Q2	Q641Q2 [836-850]	1736.85	High	High	2.49
High	[K].SELPLDPLPVPTEEGNPLLK.[H]		FALSE	1	1	1	Q15758	Q15758 [503-522]	2158.16	High	High	2.49
High	[K].EVDEQMLAIQSK.[N]	1xOxidation [M6]	FALSE	1	2	1	Q9BUF5	Q9BUF5 [325-336]	1406.68	High	High	2.49
High	[K].LSVTVDPK.[Y]		FALSE	1	1	1	Q00341	Q00341 [1055-1062]	858.493	High	High	2.49
High	[K].IINNTENLVR.[E]		FALSE	1	1	1	Q9Y617	Q9Y617 [52-61]	1185.66	High	High	2.49
High	[K].QGSATVGLK.[S]		FALSE	1	1	1	P25786	P25786 [31-39]	860.484	High	High	2.49
High	[K].VGCGSPR.[I]	1xCarbamidomethyl [C3]	FALSE	1	1	1	Q6UB35	Q6UB35 [300-306]	732.346	High	High	2.49
High	[K].EQADFALEALAK.[A]		FALSE	2	2	6	P35579; Q7Z406	P35579 [408-419]; Q7Z406 [434-445]	1305.67	High	High	2.49
High	[K].VEPYSLTAQQSSLIR.[E]		FALSE	1	1	1	Q96T88	Q96T88 [671-685]	1691.9	High	High	2.49
High	[R].GFVTGGADK.[S]		FALSE	1	1	1	Q9UNX4	Q9UNX4 [510-518]	851.426	High	High	2.49
High	[K].MFVDLNPDSDK.[I]	1xOxidation [M1]	FALSE	2	2	1	P50148; P29992	P50148 [312-322]; P29992 [312-322]	1296.58	High	High	2.49
High	[R].CLLAALTMDNR.[L]	1xCarbamidomethyl [C1]; 1xOxidation [M8]	FALSE	1	1	1	Q9UKN8	Q9UKN8 [180-190]	1293.63	High	High	2.49
High	[R].ANGMGVIGQDGLLFK.[V]	1xOxidation [M4]	FALSE	1	1	3	Q9NQT5	Q9NQT5 [187-201]	1535.79	High	High	2.49
High	[K].QILGVIDK.[K]		FALSE	1	1	1	Q14444	Q14444 [56-63]	885.54	High	High	2.49
High	[R].ALQLLQMYYEGR.[F]	1xOxidation [M7]	FALSE	1	1	1	Q9H0A0	Q9H0A0 [644-655]	1500.75	High	High	2.49
High	[K].RVDYAAR.[S]		FALSE	1	1	1	O95602	O95602 [436-442]	850.453	High	High	2.49
High	[R].VSSSLPNHQVIHTADK.[P]		FALSE	1	1	2	Q5HY98	Q5HY98 [198-213]	1732.9	High	High	2.49
High	[R].CAYVYK.[A]	1xCarbamidomethyl [C1]	FALSE	1	1	3	P18077	P18077 [47-52]	803.376	High	High	2.49
High	[R].FVVTDGGITR.[V]		FALSE	1	1	2	P54289	P54289 [733-742]	1064.57	High	High	2.49
High	[R].ILDMCCAPGGK.[T]	2xCarbamidomethyl [C5; C6]; 1xOxidation [M4]	FALSE	1	1	4	P46087	P46087 [388-398]	1237.54	High	High	2.49
High	[R].AQIEQVIANCEHK.[N]	1xCarbamidomethyl [C10]	FALSE	1	1	1	Q92621	Q92621 [1207-1219]	1539.76	High	High	2.49
High	[R].VLDFQK.[V]		FALSE	1	1	5	P09661	P09661 [144-149]	749.419	High	High	2.49
High	[K].VEVTPTVPR.[I]		FALSE	1	1	1	Q8IXS8	Q8IXS8 [303-311]	997.568	High	High	2.49
High	[R].LFESMLSECR.[D]	1xCarbamidomethyl [C9]; 1xOxidation [M5]	FALSE	1	1	1	Q9UHB9	Q9UHB9 [336-345]	1287.57	High	High	2.49
High	[R].ESYVNLCSNPEDK.[L]	1xCarbamidomethyl [C7]	FALSE	1	1	1	Q93034	Q93034 [182-194]	1554.67	High	High	2.49
High	[K].NGQQLYR.[H]		FALSE	1	1	1	Q14156	Q14156 [526-532]	878.448	High	High	2.49
High	[K].FLDDLGNAK.[S]		FALSE	1	1	2	O95816	O95816 [124-132]	992.505	High	High	2.49
High	[K].LTDCVVMRDPASK.[R]	1xCarbamidomethyl [C4]; 1xOxidation [M7]	FALSE	1	1	1	P22626	P22626 [47-59]	1507.72	High	High	2.49
High	[R].GSILEDATPTATK.[H]		FALSE	1	1	1	O60292	O60292 [561-573]	1303.67	High	High	2.49
High	[K].LGQGVLVQVSPSLVK.[R]		FALSE	1	1	2	Q13868	Q13868 [166-180]	1523.92	High	High	2.49
High	[R].LLSASPVDAAIR.[V]		FALSE	1	1	2	Q9NRG9	Q9NRG9 [259-270]	1212.69	High	High	2.49
High	[R].ASCYNSALGCCSDGK.[T]	3xCarbamidomethyl [C3; C10; C11]	FALSE	1	1	1	O00468	O00468 [1103-1117]	1649.64	High	High	2.49
High	[K].MSVLNMVVR.[R]	2xOxidation [M1; M6]	FALSE	1	1	1	Q2NL82	Q2NL82 [591-599]	1080.55	High	High	2.49
High	[K].EYQDAFLFNELKGETMDTS.[-]	1xOxidation [M16]	FALSE	1	1	1	Q9Y230	Q9Y230 [445-463]	2253.99	High	High	2.49
High	[R].AEGSEAAELAEIYAK.[L]		FALSE	1	1	1	Q9NUQ8	Q9NUQ8 [280-294]	1551.75	High	High	2.49
High	[R].DLGFNGAPYR.[S]		FALSE	1	1	1	Q9Y5B9	Q9Y5B9 [803-812]	1109.54	High	High	2.49
High	[K].FNAVLCSR.[S]	1xCarbamidomethyl [C6]	FALSE	1	1	2	P50995	P50995 [379-386]	966.483	High	High	2.49
High	[R].ILTMDGLIEDIK.[H]	1xOxidation [M4]	FALSE	1	1	2	P82921	P82921 [29-40]	1376.73	High	High	2.49
High	[R].NGYGFINR.[N]		FALSE	2	3	3	P16989; P67809	P16989 [102-109]; P67809 [70-77]	940.464	High	High	2.49
High	[R].EGYNNPPISGENLIGLSR.[A]		FALSE	1	1	2	Q9Y5Q8	Q9Y5Q8 [192-209]	1929.97	High	High	2.49
High	[R].DGASNIFR.[C]		FALSE	1	1	1	O75052	O75052 [135-142]	879.432	High	High	2.49
High	[R].GLGAGAGAGEESPATSLPR.[M]		FALSE	1	1	1	O15173	O15173 [79-97]	1697.85	High	High	2.49
High	[R].LDMSEFQER.[H]	1xOxidation [M3]	FALSE	1	1	2	Q9H078	Q9H078 [409-417]	1170.51	High	High	2.49
High	[R].IVHGDVLTFK.[V]		FALSE	1	1	1	Q8WVM0	Q8WVM0 [107-116]	1128.64	High	High	2.49
High	[R].SLPLDQTLPR.[Q]		FALSE	1	1	2	Q6IQ23	Q6IQ23 [448-457]	1139.64	High	High	2.49
High	[K].NHPMTPEAVK.[A]	1xOxidation [M4]	FALSE	1	1	1	P51659	P51659 [261-270]	1139.55	High	High	2.49
High	[K].ISMPDIDFNLK.[G]	1xOxidation [M3]	FALSE	1	1	1	Q09666	Q09666 [4385-4395]	1308.65	High	High	2.49
High	[R].GYYSPGIVSTR.[N]		FALSE	1	1	2	Q12789	Q12789 [1650-1660]	1199.61	High	High	2.49
High	[R].IVYLYTK.[K]		FALSE	1	1	13	P49207	P49207 [30-36]	899.524	High	High	2.49
High	[R].EQAIALLKD.[Q]		FALSE	1	1	1	Q9HBL0	Q9HBL0 [1575-1583]	1000.57	High	High	2.49
High	[K].LQNSASATALVSR.[T]		FALSE	1	1	2	Q86YP4	Q86YP4 [551-563]	1317.71	High	High	2.49
High	[K].EDAIEHFMK.[L]	1xOxidation [M8]	FALSE	1	1	3	P09874	P09874 [608-616]	1135.51	High	High	2.49
High	[R].YYGINDPVADK.[L]		FALSE	1	1	1	Q9NW64	Q9NW64 [202-212]	1254.6	High	High	2.49
High	[K].GYIFLEYASPAHAVDAVK.[N]		FALSE	1	1	1	P55884	P55884 [231-248]	1951	High	High	2.48
High	[K].IFYPETTDIYDR.[K]		FALSE	1	1	1	P46940	P46940 [131-142]	1532.73	High	High	2.48
High	[K].IVQMTEAEVR.[G]	1xOxidation [M4]	FALSE	1	1	5	P62140	P62140 [26-35]	1191.6	High	High	2.48
High	[R].DLIDDLK.[S]		FALSE	2	2	6	P09525; P08758	P09525 [63-69]; P08758 [64-70]	831.446	High	High	2.48
High	[R].LEGMLSQSVSSQYNMAGVR.[T]	2xOxidation [M4; M15]	FALSE	1	1	1	P54105	P54105 [188-206]	2088.97	High	High	2.48
High	[R].GERPTLVSTLTDR.[R]		FALSE	1	1	1	Q7RTP6	Q7RTP6 [698-710]	1444.78	High	High	2.48
High	[R].GEAVCPTCNVVTR.[K]	2xCarbamidomethyl [C5; C8]	FALSE	1	1	1	Q96KM6	Q96KM6 [508-520]	1462.68	High	High	2.48
High	[K].HMSVSSIK.[Q]	1xOxidation [M2]	FALSE	1	1	8	P15927	P15927 [236-243]	904.456	High	High	2.48
High	[R].FDGSGPYSTLSSPQLGR.[S]		FALSE	1	1	1	P49184	P49184 [76-92]	1768.85	High	High	2.48
High	[K].GITEQQKEGLEIVK.[M]		FALSE	1	1	1	P13010	P13010 [196-209]	1571.86	High	High	2.48
High	[R].SLSGSSPCPK.[Q]	1xCarbamidomethyl [C8]	FALSE	1	1	1	Q9UQ35	Q9UQ35 [778-787]	1019.48	High	High	2.48
High	[R].VLSTPDLEVR.[K]		FALSE	1	1	2	P53618	P53618 [328-337]	1128.63	High	High	2.48
High	[R].ISHLPLVEELR.[S]		FALSE	1	1	1	P49736	P49736 [285-295]	1305.75	High	High	2.48
High	[K].NIGLGFK.[T]		FALSE	1	1	15	P62280	P62280 [39-45]	748.435	High	High	2.48
High	[K].TVVEALFQR.[D]		FALSE	1	1	1	P57740	P57740 [251-259]	1062.59	High	High	2.48
High	[K].TTIFTDAK.[E]		FALSE	1	1	1	Q15370	Q15370 [12-19]	896.472	High	High	2.48
High	[K].ELNDVLTK.[R]		FALSE	1	1	1	Q6ZU80	Q6ZU80 [545-552]	931.509	High	High	2.48
High	[K].ESPQEEEIDPFDVDSGR.[E]		FALSE	1	1	1	Q9UJK0	Q9UJK0 [227-243]	1948.84	High	High	2.48
High	[R].TDVAVLR.[Y]		FALSE	1	1	1	Q8IY63	Q8IY63 [357-363]	773.452	High	High	2.48
High	[K].APTNIVYK.[I]		FALSE	1	1	6	P15927	P15927 [86-93]	905.509	High	High	2.48
High	[R].SNYEAMIDR.[A]	1xOxidation [M6]	FALSE	1	1	1	A5YKK6	A5YKK6 [1815-1823]	1114.48	High	High	2.48
High	[K].VLQLINDNTATALSYGVFR.[R]		FALSE	1	1	1	Q9Y4L1	Q9Y4L1 [199-217]	2095.12	High	High	2.48
High	[K].YTCSFCGK.[T]	2xCarbamidomethyl [C3; C6]	FALSE	1	2	8	P61513	P61513 [37-44]	1022.41	High	High	2.48
High	[R].TLTSNLNEVR.[T]		FALSE	1	1	1	Q5KU26	Q5KU26 [359-368]	1146.61	High	High	2.48
High	[K].DGKDSETGLLIK.[E]		FALSE	1	1	1	Q9NU22	Q9NU22 [779-790]	1275.68	High	High	2.48
High	[K].QAGVAIGR.[L]		FALSE	1	1	1	Q7RTV0	Q7RTV0 [14-21]	771.447	High	High	2.48
High	[K].TLQIFNIEMK.[S]	1xOxidation [M9]	FALSE	2	2	3	Q00610; P53675	Q00610 [87-96]; P53675 [87-96]	1252.66	High	High	2.48
High	[K].EVLDSFLDLAR.[N]		FALSE	1	1	1	Q15758	Q15758 [179-189]	1277.67	High	High	2.48
High	[R].GLTSVINQK.[L]		FALSE	1	1	1	P07195	P07195 [300-308]	959.552	High	High	2.48
High	[K].GREVYR.[H]		FALSE	1	1	1	Q07020	Q07020 [145-150]	779.416	High	High	2.48
High	[R].MHLSQIQR.[H]	1xOxidation [M1]	FALSE	1	1	4	Q14152	Q14152 [203-210]	1028.53	High	High	2.48
High	[R].DGQLQPVLR.[Q]		FALSE	1	1	2	Q9NNW5	Q9NNW5 [598-606]	1025.57	High	High	2.48
High	[K].VFTMQDLLQLIK.[I]	1xOxidation [M4]	FALSE	1	1	1	O75665	O75665 [105-116]	1464.81	High	High	2.48
High	[K].VQSQYFR.[G]		FALSE	1	1	2	Q4VCS5	Q4VCS5 [114-120]	927.468	High	High	2.48
High	[K].ANELLQR.[S]		FALSE	1	1	2	O75694	O75694 [877-883]	843.468	High	High	2.48
High	[R].ELLTLDEK.[D]		FALSE	1	1	1	P46781	P46781 [59-66]	960.525	High	High	2.48
High	[R].FKGQILMPN.[I]	1xOxidation [M7]	FALSE	1	1	6	P62910	P62910 [49-57]	1063.56	High	High	2.48
High	[K].QYQVLK.[Q]		FALSE	1	1	2	Q6P2Q9	Q6P2Q9 [1444-1449]	778.446	High	High	2.48
High	[R].SFQDYTGQK.[I]		FALSE	1	1	1	Q9NP64	Q9NP64 [114-122]	1073.49	High	High	2.48
High	[R].SNVQPTAAPGQK.[V]		FALSE	1	1	2	Q96GD4	Q96GD4 [45-56]	1197.62	High	High	2.48
High	[K].NLLNSVIGR.[A]		FALSE	1	1	3	Q7L2E3	Q7L2E3 [55-63]	985.579	High	High	2.48
High	[K].QSSMSEDSDSGDDFFIGK.[V]	1xOxidation [M4]	FALSE	1	1	1	Q8NEF9	Q8NEF9 [272-289]	1967.78	High	High	2.48
High	[K].CGTFGATSLQQR.[Y]	1xCarbamidomethyl [C1]	FALSE	1	1	2	Q96MX6	Q96MX6 [70-81]	1325.63	High	High	2.48
High	[K].TMPNSSTPTSQINTIDSR.[T]	1xOxidation [M2]	FALSE	1	1	1	Q92547	Q92547 [292-309]	1965.92	High	High	2.48
High	[R].CSVAVEMR.[A]	1xCarbamidomethyl [C1]; 1xOxidation [M7]	FALSE	1	1	1	Q02241	Q02241 [933-940]	967.434	High	High	2.48
High	[K].LLTSYGFIQCSER.[Q]	1xCarbamidomethyl [C10]	FALSE	1	1	1	O75534	O75534 [33-45]	1573.77	High	High	2.48
High	[K].VNIISVTNK.[G]		FALSE	1	1	1	Q9BY44	Q9BY44 [59-67]	987.583	High	High	2.48
High	[R].VSCLYNEK.[R]	1xCarbamidomethyl [C3]	FALSE	1	1	1	Q6NSI4	Q6NSI4 [134-141]	1012.48	High	High	2.48
High	[R].KICANDAIPK.[T]	1xCarbamidomethyl [C3]	FALSE	1	1	2	Q96EY4	Q96EY4 [160-169]	1129.6	High	High	2.48
High	[R].VPVATYTNSSQPFR.[L]		FALSE	1	1	1	P49005	P49005 [27-40]	1566.79	High	High	2.48
High	[R].GHVQPIR.[C]		FALSE	1	2	9	P62854	P62854 [16-22]	806.463	High	High	2.48
High	[K].GFYIYQEGVK.[R]		FALSE	1	1	3	P40939	P40939 [635-644]	1203.6	High	High	2.48
High	[K].EVQTVCAGLTR.[I]	1xCarbamidomethyl [C6]	FALSE	1	1	1	Q5VWQ0	Q5VWQ0 [277-287]	1233.63	High	High	2.48
High	[K].FIQPNIGELPTALK.[G]		FALSE	1	1	3	Q14008	Q14008 [893-906]	1540.87	High	High	2.48
High	[K].VVLIGDSGVGK.[S]		FALSE	1	2	2	P62491	P62491 [14-24]	1043.61	High	High	2.48
High	[R].KLEISSGK.[L]		FALSE	1	1	1	Q8TCS8	Q8TCS8 [55-62]	861.504	High	High	2.48
High	[R].LLLQDSQNVEALR.[M]		FALSE	1	1	2	Q7Z4L5	Q7Z4L5 [238-250]	1498.82	High	High	2.48
High	[R].SSFYPDGGDQETAK.[T]		FALSE	1	1	1	Q9NYF8	Q9NYF8 [319-332]	1501.64	High	High	2.48
High	[K].TYNDALFR.[Y]		FALSE	1	1	1	Q9NY35	Q9NY35 [63-70]	999.489	High	High	2.48
High	[K].IFPGLAADQSR.[A]		FALSE	1	1	2	Q13425	Q13425 [145-155]	1174.62	High	High	2.48
High	[K].NYIQGINLVQAK.[K]		FALSE	1	1	2	P52815	P52815 [151-162]	1360.76	High	High	2.48
High	[K].TNATSPGVNSSTSPQSTDK.[S]		FALSE	1	1	1	O75044	O75044 [1049-1067]	1878.87	High	High	2.48
High	[R].RGEFCIAK.[F]	1xCarbamidomethyl [C5]	FALSE	1	1	1	Q7KZF4	Q7KZF4 [732-739]	980.498	High	High	2.48
High	[R].AEPLNSVAH.[-]		FALSE	1	1	1	O95777	O95777 [88-96]	937.474	High	High	2.48
High	[R].TLLVADPR.[R]		FALSE	1	1	16	P62249	P62249 [118-125]	884.52	High	High	2.48
High	[R].MTQSQAQAASR.[L]	1xOxidation [M1]	FALSE	1	1	1	Q14781	Q14781 [263-273]	1194.55	High	High	2.48
High	[K].LQDAYYIFQEMADK.[C]	1xOxidation [M11]	FALSE	1	1	1	O14579	O14579 [198-211]	1750.8	High	High	2.48
High	[R].EDLRLPEGDLGK.[E]		FALSE	1	1	2	P63241	P63241 [110-121]	1341.7	High	High	2.48
High	[R].VLLDAPCSGTGVISK.[D]	1xCarbamidomethyl [C7]	FALSE	1	1	2	P46087	P46087 [457-471]	1516.8	High	High	2.48
High	[R].STQQDIYAGSVQPILR.[H]		FALSE	1	1	1	Q14807	Q14807 [98-113]	1775.93	High	High	2.48
High	[K].ISIPVDISDSDMMLNIINSSITTK.[A]	2xOxidation [M12; M13]	FALSE	1	1	1	P49368	P49368 [140-163]	2639.32	High	High	2.48
High	[K].NFDFEDVFVK.[I]		FALSE	1	1	1	Q16795	Q16795 [138-147]	1259.59	High	High	2.48
High	[R].VMNTGSQFVMEGVK.[N]	2xOxidation [M2; M10]	FALSE	1	1	1	Q8WVM8	Q8WVM8 [523-536]	1558.72	High	High	2.47
High	[K].DLPEHAVLK.[M]		FALSE	1	1	3	Q00839	Q00839 [627-635]	1021.57	High	High	2.47
High	[R].FLILPDMLK.[N]	1xOxidation [M7]	FALSE	1	1	8	P62318	P62318 [70-78]	1105.63	High	High	2.47
High	[K].CITDTLQELVNQSK.[A]	1xCarbamidomethyl [C1]	FALSE	1	1	1	O75694	O75694 [974-987]	1648.82	High	High	2.47
High	[R].VLDTSSLTQSAPASPTNK.[G]		FALSE	1	1	2	Q8N122	Q8N122 [850-867]	1816.93	High	High	2.47
High	[K].SDPDHLAELVK.[R]		FALSE	1	1	2	Q9UM54	Q9UM54 [772-782]	1223.63	High	High	2.47
High	[K].FIEGISEK.[T]		FALSE	1	1	2	Q9H0A0	Q9H0A0 [267-274]	922.488	High	High	2.47
High	[R].AVLLDLEPR.[V]		FALSE	1	2	1	P23258	P23258 [64-72]	1025.6	High	High	2.47
High	[K].ENTSQYFFITPK.[L]		FALSE	1	1	2	Q8IY18	Q8IY18 [1044-1055]	1474.72	High	High	2.47
High	[R].QEYLDTLYR.[Y]		FALSE	1	1	2	P60228	P60228 [125-133]	1200.59	High	High	2.47
High	[K].VSVIQDFVK.[M]		FALSE	1	1	1	Q9UFW8	Q9UFW8 [101-109]	1034.59	High	High	2.47
High	[K].IIEQLSPQAATSR.[D]		FALSE	1	1	1	Q03468	Q03468 [153-165]	1413.77	High	High	2.47
High	[K].ILPQYIFNSR.[D]		FALSE	1	1	3	O60841	O60841 [1096-1105]	1250.69	High	High	2.47
High	[R].VPECLYTLPSLR.[R]	1xCarbamidomethyl [C4]	FALSE	1	1	2	Q13045	Q13045 [238-249]	1447.76	High	High	2.47
High	[R].YEPQSPGYEPR.[S]		FALSE	1	1	1	Q9H5H4	Q9H5H4 [121-131]	1322.6	High	High	2.47
High	[K].QELITYPQPQK.[T]		FALSE	1	1	1	P78332	P78332 [570-580]	1344.72	High	High	2.47
High	[K].ESILDLSK.[Y]		FALSE	1	1	1	Q9UK45	Q9UK45 [10-17]	904.499	High	High	2.47
High	[K].TSQVGAASAPAK.[E]		FALSE	1	1	1	Q13428	Q13428 [368-379]	1087.57	High	High	2.47
High	[K].TVLDQALR.[V]		FALSE	1	1	1	Q8N3C0	Q8N3C0 [1915-1922]	915.526	High	High	2.47
High	[K].QLAIGVNEVTR.[A]		FALSE	1	1	1	P78345	P78345 [112-122]	1199.67	High	High	2.47
High	[R].TTPTMSEEPPLDLTGK.[V]	1xOxidation [M5]	FALSE	1	1	1	O60292	O60292 [1702-1717]	1732.83	High	High	2.47
High	[K].ETQIFVEK.[L]		FALSE	1	1	2	Q5T8P6	Q5T8P6 [64-71]	993.525	High	High	2.47
High	[R].TNIIPVLEDAR.[H]		FALSE	2	2	8	A6NHQ2; P22087	A6NHQ2 [220-230]; P22087 [208-218]	1240.69	High	High	2.47
High	[K].QVAPEKPVK.[K]		FALSE	1	1	2	P53999	P53999 [30-38]	995.588	High	High	2.47
High	[R].LLFQPDQNAPPIR.[L]		FALSE	1	1	1	Q02241	Q02241 [794-806]	1508.82	High	High	2.47
High	[R].DFVNYLVR.[I]		FALSE	1	1	9	Q08211	Q08211 [64-71]	1025.54	High	High	2.47
High	[K].QIALGTSK.[L]		FALSE	1	1	3	P11387	P11387 [713-720]	817.478	High	High	2.47
High	[R].QPSQGPTFGIK.[G]		FALSE	1	1	2	P11586	P11586 [411-421]	1159.61	High	High	2.47
High	[K].LFVINEVCEMK.[N]	1xCarbamidomethyl [C8]; 1xOxidation [M10]	FALSE	1	1	2	Q8TDN6	Q8TDN6 [100-110]	1397.68	High	High	2.47
High	[K].EGVLGLVHEFKEGKDELSEQ.[D]	1xC-ter cyclic imde [C-Term]	FALSE	1	1	9	Q7Z7D3	Q7Z7D3 [74-93]	2225.11	High	High	2.47
High	[K].FTAEELSNMASELAK.[Y]	1xOxidation [M9]	FALSE	1	1	1	Q86VI3	Q86VI3 [167-181]	1656.78	High	High	2.47
High	[R].VTTVTEIGK.[D]		FALSE	1	1	1	P53621	P53621 [1203-1211]	947.541	High	High	2.47
High	[R].AQVQLQLFK.[L]		FALSE	1	1	2	Q14683	Q14683 [219-227]	1074.63	High	High	2.47
High	[K].GNLITDLNR.[M]		FALSE	1	1	1	Q1MSJ5	Q1MSJ5 [685-693]	1015.55	High	High	2.47
High	[K].ISLAPTDVK.[E]		FALSE	1	1	3	Q8WWM7	Q8WWM7 [499-507]	943.546	High	High	2.47
High	[R].LSVPDIPK.[E]		FALSE	1	1	1	Q96N67	Q96N67 [251-258]	868.514	High	High	2.47
High	[R].LGLPGDEVDNKVK.[G]		FALSE	1	1	1	P78527	P78527 [2705-2717]	1383.75	High	High	2.47
High	[R].LMEPAVEPLTQALK.[A]	1xOxidation [M2]	FALSE	1	1	2	Q8IVS2	Q8IVS2 [273-286]	1555.84	High	High	2.47
High	[R].LTTDFGNAEK.[T]		FALSE	1	1	1	P02786	P02786 [656-665]	1095.53	High	High	2.47
High	[K].NSLPFDAPDSTQEGQK.[V]		FALSE	1	1	1	Q8IXS8	Q8IXS8 [284-299]	1733.8	High	High	2.47
High	[R].VDFSITK.[R]		FALSE	1	1	7	P62995	P62995 [191-197]	809.44	High	High	2.47
High	[R].ITVLEALR.[H]		FALSE	3	3	12	Q5T9A4; Q5T2N8; Q9NVI7	Q5T9A4 [291-298]; Q5T2N8 [115-122]; Q9NVI7 [339-346]	914.567	High	High	2.47
High	[R].QGTGLQGQAVFK.[T]		FALSE	1	1	2	Q8WVC0	Q8WVC0 [475-486]	1233.66	High	High	2.47
High	[K].TSPVVSGSSSK.[S]		FALSE	1	1	1	Q5SW79	Q5SW79 [1078-1088]	1035.53	High	High	2.47
High	[R].YLALDEADR.[M]		FALSE	1	1	1	Q9UJV9	Q9UJV9 [340-348]	1065.52	High	High	2.47
High	[R].LAEQAAQLSR.[L]		FALSE	1	1	1	Q8WV44	Q8WV44 [353-362]	1086.59	High	High	2.47
High	[K].GFVEIQTPK.[I]		FALSE	1	1	3	P14868	P14868 [214-222]	1018.56	High	High	2.47
High	[R].DGQLLIR.[L]		FALSE	1	1	3	Q9HCE1	Q9HCE1 [136-142]	814.478	High	High	2.47
High	[R].EFSEIQLAR.[L]		FALSE	1	1	2	Q6UB35	Q6UB35 [531-539]	1092.57	High	High	2.47
High	[K].LEGTEDLSDVLVR.[Q]		FALSE	1	1	1	Q15003	Q15003 [726-738]	1445.75	High	High	2.47
High	[R].DCFGCLR.[E]	2xCarbamidomethyl [C2; C5]	FALSE	1	1	6	O75531	O75531 [76-82]	927.381	High	High	2.47
High	[R].INIYSNSLEAVAR.[S]		FALSE	1	1	1	Q8NB49	Q8NB49 [228-240]	1449.77	High	High	2.47
High	[K].VDFPQDQLTALTGR.[I]		FALSE	1	1	2	P40926	P40926 [216-229]	1560.8	High	High	2.47
High	[R].LGDSSLSR.[K]		FALSE	1	1	1	Q14152	Q14152 [878-885]	834.432	High	High	2.47
High	[K].CIGKPGGSLDNSEQK.[C]	1xCarbamidomethyl [C1]	FALSE	1	1	1	Q9Y5L4	Q9Y5L4 [50-64]	1589.76	High	High	2.47
High	[K].ADLATAPPHVTVVR.[-]		FALSE	1	1	1	Q8N1G4	Q8N1G4 [570-583]	1446.81	High	High	2.47
High	[R].TVEDVFLR.[K]		FALSE	1	1	1	Q96EL2	Q96EL2 [86-93]	978.525	High	High	2.47
High	[K].ISNFLLEK.[S]		FALSE	1	2	2	Q12965	Q12965 [189-196]	963.551	High	High	2.47
High	[K].VLGGNQTLTVNVEGTK.[T]		FALSE	1	1	2	Q7Z3B4	Q7Z3B4 [216-231]	1629.88	High	High	2.47
High	[R].ALAVASK.[K]		FALSE	1	1	3	P35580	P35580 [1613-1619]	659.409	High	High	2.47
High	[R].IATGSFLK.[R]		FALSE	1	1	1	P22234	P22234 [103-110]	836.488	High	High	2.47
High	[K].ADFQYQESQMR.[A]	1xOxidation [M10]	FALSE	1	1	1	Q8TAV0	Q8TAV0 [251-261]	1418.6	High	High	2.47
High	[K].QAFEQIK.[K]		FALSE	1	1	4	Q14683	Q14683 [1057-1063]	863.462	High	High	2.47
High	[R].VIVFDGVPSK.[N]		FALSE	1	1	3	P61221	P61221 [532-541]	1060.6	High	High	2.47
High	[K].TVLQSTNR.[K]		FALSE	1	1	1	Q9P2M7	Q9P2M7 [1069-1076]	918.5	High	High	2.47
High	[K].LNGQQAALASQYR.[A]		FALSE	1	1	3	Q9Y520	Q9Y520 [230-242]	1419.73	High	High	2.47
High	[K].SFGSTCQLSEK.[F]	1xCarbamidomethyl [C6]	FALSE	1	1	2	P11388	P11388 [387-397]	1243.56	High	High	2.47
High	[R].ISFAVSEAK.[E]		FALSE	1	1	1	O94986	O94986 [899-907]	951.515	High	High	2.47
High	[K].NPLIINSIIDK.[A]		FALSE	1	1	3	Q9UNQ2	Q9UNQ2 [41-51]	1239.73	High	High	2.47
High	[K].LKEEDMAMNAQQDNILYQTVTGLK.[K]	2xOxidation [M6; M8]	FALSE	1	1	2	Q9BRS2	Q9BRS2 [450-473]	2785.34	High	High	2.47
High	[K].YEDICPSTHNMDVPNIK.[R]	1xCarbamidomethyl [C5]; 1xOxidation [M11]	FALSE	1	3	1	P63241	P63241 [69-85]	2048.91	High	High	2.47
High	[K].KAFMGPLK.[K]	1xOxidation [M4]	FALSE	1	1	3	P39023	P39023 [386-393]	907.507	High	High	2.47
High	[K].YQELINDIAR.[D]		FALSE	1	1	1	P46940	P46940 [1478-1487]	1234.64	High	High	2.47
High	[K].FINMFAVLDELK.[N]	1xOxidation [M4]	FALSE	2	2	1	Q96F07; Q7L576	Q96F07 [164-175]; Q7L576 [164-175]	1455.76	High	High	2.47
High	[K].IDVASIK.[E]		FALSE	1	1	2	Q13601	Q13601 [341-347]	745.445	High	High	2.47
High	[K].SLDIQVPNFPADETK.[G]		FALSE	1	1	2	P47897	P47897 [587-601]	1673.84	High	High	2.47
High	[K].YCLPFLQPGR.[L]	1xCarbamidomethyl [C2]	FALSE	1	1	1	P42285	P42285 [649-658]	1250.64	High	High	2.47
High	[K].TTYGGAAAAVR.[Q]		FALSE	1	1	1	P49790	P49790 [264-274]	1037.54	High	High	2.47
High	[K].DGTGWASK.[Q]		FALSE	2	2	1	Q9Y520; P48634	Q9Y520 [80-87]; P48634 [82-89]	821.379	High	High	2.47
High	[R].SQLSELQK.[D]		FALSE	1	1	1	O95613	O95613 [2738-2745]	932.505	High	High	2.47
High	[K].DVVMEPTMK.[T]	2xOxidation [M4; M8]	FALSE	1	1	2	Q9H0A0	Q9H0A0 [923-931]	1081.49	High	High	2.46
High	[R].AVSPTEPTPR.[S]		FALSE	1	1	1	Q6PJI9	Q6PJI9 [562-571]	1054.55	High	High	2.46
High	[R].LNTGILNK.[H]		FALSE	1	1	2	P11387	P11387 [568-575]	872.52	High	High	2.46
High	[K].VTFQGVGDEEDEDEIIVPK.[K]		FALSE	1	1	2	O95400	O95400 [6-24]	2119.01	High	High	2.46
High	[K].SACGVCPGR.[L]	2xCarbamidomethyl [C3; C6]	FALSE	1	1	10	P49207	P49207 [44-52]	963.413	High	High	2.46
High	[K].YGDSLYR.[C]		FALSE	1	1	3	Q9BZE4	Q9BZE4 [119-125]	873.41	High	High	2.46
High	[K].EEEGTGVVHQAPYFGAEDYR.[V]		FALSE	1	1	1	P41252	P41252 [315-334]	2254	High	High	2.46
High	[R].ICDGVQFGAGIR.[F]	1xCarbamidomethyl [C2]	FALSE	1	1	2	Q9Y512	Q9Y512 [456-467]	1292.64	High	High	2.46
High	[K].LYSVVSQLIR.[C]		FALSE	2	2	1	O00507; Q93008	O00507 [2229-2238]; Q93008 [2228-2237]	1177.69	High	High	2.46
High	[R].EDVLTLLLPVMGDSK.[S]	1xOxidation [M11]	FALSE	1	1	1	Q13200	Q13200 [495-509]	1645.87	High	High	2.46
High	[K].ESLSLQLQK.[K]		FALSE	1	1	1	O95613	O95613 [1089-1097]	1045.59	High	High	2.46
High	[R].QEVVFLAK.[E]		FALSE	1	1	1	Q86VP1	Q86VP1 [368-375]	933.54	High	High	2.46
High	[R].DILLQGLK.[A]		FALSE	1	1	2	Q99986	Q99986 [322-329]	899.556	High	High	2.46
High	[K].EMLIEVIEK.[L]	1xOxidation [M2]	FALSE	1	1	1	O00203	O00203 [186-194]	1119.6	High	High	2.46
High	[K].NLQLFMENK.[DQ]	1xOxidation [M6]	FALSE	2	2	3	Q969P6; P11387	Q969P6 [386-394]; P11387 [550-558]	1152.57	High	High	2.46
High	[R].LAAELAK.[F]		FALSE	0	1	2			715.435	High	High	2.46
High	[K].KYDLSK.[W]		FALSE	1	1	1	Q9UM54	Q9UM54 [1083-1088]	753.414	High	High	2.46
High	[K].LFLYDIAEGK.[A]		FALSE	1	1	1	Q5VT25	Q5VT25 [1113-1122]	1168.62	High	High	2.46
High	[K].YGGELVPHFPAR.[V]		FALSE	1	1	5	O75369	O75369 [1208-1219]	1342.69	High	High	2.46
High	[K].DLPELALDTPR.[A]		FALSE	1	1	7	Q53EL6	Q53EL6 [246-256]	1239.66	High	High	2.46
High	[K].GSQMGTVQPIPC.[L]	1xCarbamidomethyl [C12]; 1xOxidation [M4]	FALSE	1	1	1	Q9NZB2	Q9NZB2 [520-531]	1290.58	High	High	2.46
High	[R].EICCYSISCK.[E]	3xCarbamidomethyl [C3; C4; C9]	FALSE	1	2	1	Q9NVJ2	Q9NVJ2 [156-165]	1319.54	High	High	2.46
High	[K].AATTEPETTQPEGVVVNGR.[E]		FALSE	1	1	1	P35612	P35612 [634-652]	1955.97	High	High	2.46
High	[R].LVGIISSR.[D]		FALSE	1	1	1	P12268	P12268 [154-161]	844.525	High	High	2.46
High	[R].SSSGGVLSASSSSSK.[L]		FALSE	1	1	1	O15265	O15265 [206-220]	1327.63	High	High	2.46
High	[R].VTLEVGK.[V]		FALSE	1	1	2	O60869	O60869 [73-79]	745.445	High	High	2.46
High	[K].TEVSPVPR.[T]		FALSE	1	1	1	O43159	O43159 [220-227]	884.484	High	High	2.46
High	[K].STLSNQLLGR.[K]		FALSE	1	1	1	O75616	O75616 [127-136]	1088.61	High	High	2.46
High	[K].IELHGKPIEVEHSVPK.[R]		FALSE	1	1	1	O00425	O00425 [61-76]	1812	High	High	2.46
High	[R].NISHYEEQLVK.[M]		FALSE	1	1	1	P13861	P13861 [381-391]	1359.69	High	High	2.46
High	[R].RLQTQVFK.[L]		FALSE	1	1	5	P46781	P46781 [109-116]	1019.6	High	High	2.46
High	[R].GLVSSDELAK.[D]		FALSE	1	1	2	Q13813	Q13813 [1360-1369]	1018.54	High	High	2.46
High	[R].LQAYTSVSK.[A]		FALSE	1	1	2	Q9Y2A7	Q9Y2A7 [493-501]	996.536	High	High	2.46
High	[R].AAGIEIQK.[K]		FALSE	1	1	2	Q99459	Q99459 [193-200]	829.478	High	High	2.46
High	[R].NVEDDYIANLR.[N]		FALSE	1	1	1	Q9NXW2	Q9NXW2 [316-326]	1321.64	High	High	2.46
High	[R].TIAQAVYGAK.[D]		FALSE	1	1	3	Q6UB35	Q6UB35 [871-880]	1021.57	High	High	2.46
High	[K].NGVNQGVAYK.[D]		FALSE	1	1	1	Q9UBL3	Q9UBL3 [546-555]	1049.54	High	High	2.46
High	[K].TYVDQACR.[A]	1xCarbamidomethyl [C7]	FALSE	1	2	1	Q9UKK6	Q9UKK6 [8-15]	1012.45	High	High	2.46
High	[R].FNDILGR.[H]		FALSE	1	2	2	P68400	P68400 [269-275]	834.447	High	High	2.46
High	[R].KSAPSTGGVK.[K]		FALSE	1	1	1	P84243	P84243 [28-37]	931.521	High	High	2.46
High	[R].QCLDLLR.[N]	1xCarbamidomethyl [C2]	FALSE	1	1	1	Q14152	Q14152 [159-165]	917.487	High	High	2.46
High	[R].LQSQDLGR.[H]		FALSE	1	1	1	O15020	O15020 [554-561]	916.485	High	High	2.46
High	[R].DNSTMGYMAAK.[K]	1xOxidation [M]	FALSE	1	1	2	P07900	P07900 [621-631]	1204.5	High	High	2.46
High	[R].FGSGMNMGR.[I]	2xOxidation [M5; M7]	FALSE	1	1	16	P52272	P52272 [363-371]	988.398	High	High	2.46
High	[K].ILSSDDYGK.[D]		FALSE	1	1	1	Q01082	Q01082 [660-668]	997.484	High	High	2.46
High	[R].LGAPALTSR.[Q]		FALSE	1	1	2	P34897	P34897 [426-434]	885.515	High	High	2.46
High	[K].ALPGMGTTIDVILINGR.[L]	1xOxidation [M5]	FALSE	1	1	1	O60841	O60841 [865-881]	1756.96	High	High	2.46
High	[K].DSLYAQGR.[R]		FALSE	1	1	2	Q969Q0	Q969Q0 [31-38]	909.442	High	High	2.46
High	[K].STLDTFGK.[I]		FALSE	1	1	1	Q9BY49	Q9BY49 [93-100]	868.441	High	High	2.46
High	[K].SYEECIIESR.[A]	1xCarbamidomethyl [C5]	FALSE	1	1	1	P11717	P11717 [1913-1922]	1285.57	High	High	2.46
High	[K].SADFTNFDPR.[G]		FALSE	1	1	1	P00918	P00918 [172-181]	1169.52	High	High	2.46
High	[R].ELQDAFSR.[G]		FALSE	1	1	2	Q99848	Q99848 [22-29]	965.469	High	High	2.46
High	[K].SAYESQPIR.[Q]		FALSE	1	1	1	Q96EY7	Q96EY7 [557-565]	1050.52	High	High	2.46
High	[R].AAPTSAPPSK.[S]		FALSE	1	1	1	Q13123	Q13123 [45-54]	926.494	High	High	2.46
High	[K].DLAFVDPDDCTPLK.[T]	1xCarbamidomethyl [C10]	FALSE	2	2	1	Q9H8M5; Q6P4Q7	Q9H8M5 [499-512]; Q6P4Q7 [426-439]	1605.75	High	High	2.46
High	[R].ANPQVGVAFPH.[I]		FALSE	1	1	1	P13010	P13010 [401-411]	1136.58	High	High	2.46
High	[R].LANNPDIVK.[V]		FALSE	1	1	1	Q9UQ84	Q9UQ84 [244-252]	983.552	High	High	2.46
High	[R].ELQCLTPR.[G]	1xCarbamidomethyl [C4]	FALSE	1	1	1	Q08945	Q08945 [204-211]	1016.52	High	High	2.46
High	[K].KPFSQHVR.[K]		FALSE	1	1	1	Q02878	Q02878 [131-138]	998.553	High	High	2.46
High	[K].TIQPDLNGFIPGSAAK.[E]		FALSE	1	1	1	Q96D71	Q96D71 [295-310]	1628.86	High	High	2.46
High	[K].NSMIALVDNLASK.[E]	1xOxidation [M3]	FALSE	1	1	1	O94832	O94832 [570-582]	1391.72	High	High	2.46
High	[K].ALDLADMITR.[V]	1xOxidation [M7]	FALSE	1	1	2	P49916	P49916 [639-648]	1134.58	High	High	2.46
High	[R].EMPPSDKTPLHCVMEVDTER.[A]	1xCarbamidomethyl [C12]; 2xOxidation [M2; M14]	FALSE	1	1	2	Q9UG63	Q9UG63 [150-169]	2403.06	High	High	2.46
High	[K].RVEDVLGK.[G]		FALSE	1	1	1	Q14204	Q14204 [664-671]	915.526	High	High	2.46
High	[K].EDAANNYAR.[G]		FALSE	2	7	1	Q71U36; P68366	Q71U36 [97-105]; P68366 [97-105]	1023.45	High	High	2.46
High	[K].IIHEDGYSEDECK.[Q]	1xCarbamidomethyl [C12]	FALSE	1	1	1	P08754	P08754 [55-67]	1594.67	High	High	2.46
High	[R].GTQEVAPPTPLTPTSHTANT.[S]		FALSE	1	1	1	P48730	P48730 [336-355]	2020	High	High	2.46
High	[R].DVIGFNMAGLDYLK.[R]	1xOxidation [M7]	FALSE	1	1	1	Q9UNX4	Q9UNX4 [893-906]	1571.78	High	High	2.46
High	[R].MQPDCSNPLTLDECAR.[I]	2xCarbamidomethyl [C5; C14]; 1xOxidation [M1]	FALSE	1	1	1	Q9UBB9	Q9UBB9 [387-402]	1922.8	High	High	2.46
High	[R].SLIPAEGTLSK.[K]		FALSE	1	1	1	P42696	P42696 [218-228]	1115.63	High	High	2.45
High	[K].DGQILPVPNVVVR.[D]		FALSE	1	1	1	Q9P258	Q9P258 [321-333]	1405.82	High	High	2.45
High	[K].QLDAQQTQLR.[I]		FALSE	1	1	1	P28715	P28715 [983-992]	1200.63	High	High	2.45
High	[K].LINAVELK.[K]		FALSE	1	1	3	P56192	P56192 [424-431]	899.556	High	High	2.45
High	[R].VALVGPNGAGK.[S]		FALSE	1	1	3	Q9UG63	Q9UG63 [426-436]	982.568	High	High	2.45
High	[R].DKLEEILR.[G]		FALSE	1	1	1	O15042	O15042 [540-547]	1015.58	High	High	2.45
High	[R].YNGGVGR.[C]		FALSE	1	1	6	P18621	P18621 [63-69]	722.358	High	High	2.45
High	[R].LVVPASQCGSLIGK.[G]	1xCarbamidomethyl [C8]	FALSE	1	2	3	Q15366	Q15366 [102-115]	1428.79	High	High	2.45
High	[R].EANGLPIMESNCFDPSK.[I]	1xCarbamidomethyl [C12]; 1xOxidation [M8]	FALSE	1	1	1	Q9NX14	Q9NX14 [130-146]	1924.84	High	High	2.45
High	[R].NPVQCYEK.[I]	1xCarbamidomethyl [C5]	FALSE	1	1	1	Q96FV9	Q96FV9 [247-254]	1037.47	High	High	2.45
High	[R].IVDPEIALK.[I]		FALSE	1	1	1	P33240	P33240 [181-189]	997.593	High	High	2.45
High	[R].FLIQNVLR.[L]		FALSE	1	1	3	P41252	P41252 [662-669]	1002.61	High	High	2.45
High	[K].LETADAPARLEYYENAR.[K]		FALSE	1	1	1	O14654	O14654 [100-116]	1981.96	High	High	2.45
High	[R].INVYYNESSSQK.[Y]		FALSE	1	1	1	Q9BUF5	Q9BUF5 [47-58]	1431.68	High	High	2.45
High	[R].QSVTYACNK.[G]	1xCarbamidomethyl [C7]	FALSE	1	1	1	P08174	P08174 [247-255]	1070.49	High	High	2.45
High	[R].QSDLLVK.[L]		FALSE	1	1	1	Q06265	Q06265 [95-101]	802.467	High	High	2.45
High	[K].ETPTQVYQK.[D]		FALSE	1	1	1	Q5SW79	Q5SW79 [681-689]	1093.55	High	High	2.45
High	[R].VDILDPALLR.[S]		FALSE	1	1	1	P17980	P17980 [335-344]	1124.67	High	High	2.45
High	[K].IDYGEYMDK.[N]	1xOxidation [M7]	FALSE	1	1	8	Q04837	Q04837 [114-122]	1149.48	High	High	2.45
High	[K].SSSQVPPILQETDK.[S]		FALSE	1	1	4	Q86UE4	Q86UE4 [532-545]	1528.79	High	High	2.45
High	[R].ILQEDPTNTAAR.[K]		FALSE	1	1	2	Q15006	Q15006 [113-124]	1328.68	High	High	2.45
High	[K].TEQLGLTR.[T]		FALSE	1	1	1	Q9GZL7	Q9GZL7 [240-247]	917.505	High	High	2.45
High	[K].AAMLAPLLEVIK.[H]	1xOxidation [M3]	FALSE	1	1	1	Q14191	Q14191 [1209-1220]	1284.76	High	High	2.45
High	[R].AMDEIQPDLR.[E]	1xOxidation [M2]	FALSE	1	1	1	Q9UK41	Q9UK41 [149-158]	1203.57	High	High	2.45
High	[K].GTQVYSPEK.[G]		FALSE	1	1	2	O75643	O75643 [830-838]	1008.5	High	High	2.45
High	[R].QLDIFDR.[Q]		FALSE	1	1	1	O15078	O15078 [1417-1423]	906.468	High	High	2.45
High	[K].LEISNAIK.[K]		FALSE	1	1	1	Q9H930	Q9H930 [62-69]	887.52	High	High	2.45
High	[K].ATFSPIVTVEPR.[R]		FALSE	1	1	1	Q12955	Q12955 [1197-1208]	1316.72	High	High	2.45
High	[K].LHQELGAK.[G]		FALSE	1	1	1	P35573	P35573 [708-715]	895.5	High	High	2.45
High	[K].FEDVGGNDMTLK.[E]	1xOxidation [M9]	FALSE	1	1	1	O15381	O15381 [264-275]	1341.6	High	High	2.45
High	[R].KPIDSLR.[D]		FALSE	1	1	1	Q9UQ35	Q9UQ35 [2680-2686]	828.494	High	High	2.45
High	[R].TEIVFTGEK.[E]		FALSE	1	1	1	Q00341	Q00341 [266-274]	1023.54	High	High	2.45
High	[R].IFSLLSGEGNVTFNGHK.[A]		FALSE	1	1	1	Q9UNX4	Q9UNX4 [91-107]	1819.93	High	High	2.45
High	[K].FGVYDIDNK.[T]		FALSE	1	1	5	O75131	O75131 [77-85]	1070.52	High	High	2.45
High	[R].VVDNSALGNSPYHR.[A]		FALSE	1	1	1	Q6P1L8	Q6P1L8 [40-53]	1528.75	High	High	2.45
High	[R].FGTTVPFTSR.[K]		FALSE	1	1	2	Q9NZW5	Q9NZW5 [366-375]	1112.57	High	High	2.45
High	[R].DSSNNAAFPILDHFAR.[D]		FALSE	1	1	1	Q8IWU2	Q8IWU2 [437-452]	1774.85	High	High	2.45
High	[R].KVTAAMGK.[K]		FALSE	1	1	7	P61353	P61353 [52-59]	805.46	High	High	2.45
High	[R].GPPPSYGGSSR.[Y]		FALSE	1	2	6	P38159	P38159 [299-309]	1061.5	High	High	2.45
High	[K].QYPLVTPNEER.[N]		FALSE	1	1	2	P35606	P35606 [823-833]	1345.67	High	High	2.45
High	[R].TTGVVLDSGDGVTHAVPIYEGFAMPH.[S]	1xOxidation [M24]	FALSE	2	2	1	P61163; P42025	P61163 [153-178]; P42025 [153-178]	2686.28	High	High	2.45
High	[K].IPVGPETLGR.[I]		FALSE	1	1	1	P06576	P06576 [134-143]	1038.59	High	High	2.45
High	[K].CFAETPNKK.[N]	1xCarbamidomethyl [C1]	FALSE	1	1	1	Q15029	Q15029 [674-682]	1094.53	High	High	2.45
High	[K].QNLEIHR.[RK]		FALSE	2	2	1	P98175; P78332	P98175 [786-792]; P78332 [982-988]	909.49	High	High	2.45
High	[R].YDNGSGYR.[R]		FALSE	1	1	1	Q08211	Q08211 [1167-1174]	931.39	High	High	2.45
High	[R].ELLGNVK.[K]		FALSE	0	1	1			772.456	High	High	2.45
High	[K].LSPEELAELK.[T]		FALSE	1	1	1	Q8IZ69	Q8IZ69 [337-346]	1128.61	High	High	2.45
High	[K].QGTYGGYFR.[D]		FALSE	1	2	3	B5ME19	B5ME19 [879-887]	1048.48	High	High	2.45
High	[R].VQGAGGQNMR.[D]		FALSE	1	1	1	Q13823	Q13823 [24-33]	1017.49	High	High	2.45
High	[K].YFVEAGAMAVR.[R]	1xOxidation [M8]	FALSE	1	1	2	P17987	P17987 [299-309]	1229.6	High	High	2.45
High	[R].LSSVMTIVK.[S]	1xOxidation [M5]	FALSE	1	1	3	Q9HC36	Q9HC36 [104-112]	993.565	High	High	2.45
High	[K].YAFQPENQINVPALDTVVTPDDVR.[Y]		FALSE	1	1	1	O60293	O60293 [1315-1338]	2701.35	High	High	2.45
High	[K].TVIGSVLLR.[E]		FALSE	1	1	1	O00203	O00203 [1077-1085]	957.609	High	High	2.45
High	[R].QSFPPVCTHNMLDDSSDPILTTIR.[R]	1xCarbamidomethyl [C7]; 1xOxidation [M11]	FALSE	1	1	3	P13807	P13807 [438-461]	2760.3	High	High	2.45
High	[R].VLPAQATEYAF.[A]		FALSE	1	1	1	Q7KZF4	Q7KZF4 [788-798]	1209.62	High	High	2.45
High	[K].GVLQTAAER.[G]		FALSE	1	1	2	Q8TEQ6	Q8TEQ6 [934-942]	944.516	High	High	2.45
High	[R].DSLHQPQYVEK.[L]		FALSE	1	1	1	Q93008	Q93008 [402-412]	1343.66	High	High	2.45
High	[K].RPNVSPK.[V]		FALSE	1	1	1	Q9NX58	Q9NX58 [87-93]	797.463	High	High	2.45
High	[K].MAELPVDPMLSK.[M]	2xOxidation [M1; M9]	FALSE	1	1	1	O60231	O60231 [815-826]	1362.66	High	High	2.45
High	[R].VNVGAGSHPNK.[V]		FALSE	1	1	4	P21333	P21333 [761-771]	1079.56	High	High	2.45
High	[K].FGYQFTQQGPR.[T]		FALSE	1	1	1	Q9NYL9	Q9NYL9 [318-328]	1328.64	High	High	2.45
High	[K].AELIHQIEANKDQSGAESTIPDADQLK.[E]		FALSE	1	1	1	O15078	O15078 [2356-2382]	2921.45	High	High	2.45
High	[K].LYQFIEPFEEK.[F]		FALSE	1	1	1	Q9H9A5	Q9H9A5 [136-146]	1442.72	High	High	2.45
High	[K].SDGEMVLPGFPDADSFVK.[F]	1xOxidation [M5]	FALSE	1	1	2	Q01780	Q01780 [20-37]	1926.88	High	High	2.45
High	[K].MLPVDEFLPVMFDK.[H]	2xOxidation [M1; M11]	FALSE	1	1	2	Q8NBJ5	Q8NBJ5 [518-531]	1712.83	High	High	2.45
High	[R].TIAQDYGVLK.[A]		FALSE	1	1	1	Q06830	Q06830 [111-120]	1107.6	High	High	2.45
High	[KR].KGDSVGLR.[L]		FALSE	2	2	1	Q9UDY2; Q07157	Q9UDY2 [517-524]; Q07157 [429-436]	831.468	High	High	2.45
High	[R].FFNYVPSGIR.[C]		FALSE	1	1	1	Q969X6	Q969X6 [11-20]	1199.62	High	High	2.45
High	[K].DVESYIHR.[S]		FALSE	1	1	3	Q9NR30	Q9NR30 [517-524]	1018.5	High	High	2.45
High	[K].DMAPGLGSETR.[L]	1xOxidation [M2]	FALSE	1	1	1	Q96S15	Q96S15 [489-499]	1149.52	High	High	2.45
High	[R].VAQPGPLEPEEPR.[A]		FALSE	1	1	1	Q96HY6	Q96HY6 [47-59]	1418.73	High	High	2.45
High	[R].IGAFGYMECSAK.[T]	1xCarbamidomethyl [C9]; 1xOxidation [M7]	FALSE	1	1	1	P61586	P61586 [151-162]	1349.59	High	High	2.45
High	[K].SEALVLR.[E]		FALSE	1	1	1	O75665	O75665 [257-263]	787.467	High	High	2.45
High	[K].SLAYVDNILK.[K]		FALSE	1	1	1	Q16513	Q16513 [78-87]	1135.64	High	High	2.45
High	[K].QVATALQNLQTK.[T]		FALSE	1	1	1	P18206	P18206 [465-476]	1314.74	High	High	2.45
High	[K].NIITNLSK.[C]		FALSE	1	1	3	P11387	P11387 [292-299]	902.531	High	High	2.45
High	[K].QYGITGENVR.[G]		FALSE	1	1	1	Q96JB5	Q96JB5 [167-176]	1136.57	High	High	2.45
High	[K].LISSVDPQFLK.[L]		FALSE	1	1	1	Q9BVG4	Q9BVG4 [53-63]	1246.7	High	High	2.45
High	[K].MAQFDAK.[K]		FALSE	1	1	1	P26641	P26641 [213-219]	810.381	High	High	2.45
High	[K].SLTPSASTPYR.[Q]		FALSE	1	1	1	Q8N4C6	Q8N4C6 [252-262]	1179.6	High	High	2.45
High	[R].ICEDMFDSQEYVK.[Q]	1xCarbamidomethyl [C2]; 1xOxidation [M5]	FALSE	1	1	1	Q9Y4E5	Q9Y4E5 [610-622]	1679.69	High	High	2.45
High	[K].EKPVCGTTYK.[V]	1xCarbamidomethyl [C5]	FALSE	1	1	4	Q14444	Q14444 [222-231]	1182.58	High	High	2.45
High	[K].EQAAAELEEVRRESP.[I]		FALSE	1	1	1	Q6ZUS6	Q6ZUS6 [401-415]	1713.84	High	High	2.45
High	[K].DVKPKPIADAK.[A]		FALSE	1	1	1	P27816	P27816 [770-780]	1181.69	High	High	2.45
High	[R].LLPEQLIK.[E]		FALSE	1	1	3	Q92621	Q92621 [85-92]	953.603	High	High	2.45
High	[R].FEGDTGLIVR.[V]		FALSE	1	1	1	O00267	O00267 [485-494]	1106.58	High	High	2.45
High	[R].SSSTFSGIK.[E]		FALSE	1	1	2	Q8N3U4	Q8N3U4 [941-949]	913.463	High	High	2.45
High	[R].VYNYMNAVER.[D]	1xOxidation [M5]	FALSE	1	1	3	Q69YQ0	Q69YQ0 [807-816]	1274.58	High	High	2.45
High	[R].EVTFVPGLYK.[I]		FALSE	2	2	3	P11388; Q02880	P11388 [74-83]; Q02880 [95-104]	1152.63	High	High	2.44
High	[R].NLLSVAYK.[N]		FALSE	6	7	4	P63104; P31946; Q04917; P61981; P27348; P62258	P63104 [42-49]; P31946 [44-51]; Q04917 [43-50]; P61981 [43-50]; P27348 [42-49]; P62258 [43-50]	907.525	High	High	2.44
High	[K].DLASVNNLLK.[K]		FALSE	1	1	3	Q13813	Q13813 [1689-1698]	1086.62	High	High	2.44
High	[R].ELLLTGPGLEER.[V]		FALSE	1	1	1	Q8N1G4	Q8N1G4 [23-34]	1326.73	High	High	2.44
High	[K].EAFVEFSTLPAG.[P]		FALSE	1	1	1	O15034	O15034 [474-485]	1267.62	High	High	2.44
High	[K].LLAETVAPAVR.[G]		FALSE	1	1	2	Q9BSJ8	Q9BSJ8 [160-170]	1139.68	High	High	2.44
High	[K].IVSVGDDQEIHIYDCPI.[-]	1xCarbamidomethyl [C15]	FALSE	1	1	1	Q9GZS3	Q9GZS3 [289-305]	1972.93	High	High	2.44
High	[K].CFDTVTK.[E]	1xCarbamidomethyl [C1]	FALSE	1	1	1	Q96DN5	Q96DN5 [110-116]	870.403	High	High	2.44
High	[K].DGPGFYTTR.[C]		FALSE	1	1	4	P40939	P40939 [541-549]	1013.47	High	High	2.44
High	[R].SVNPNKPATK.[D]		FALSE	1	1	3	Q06787	Q06787 [114-123]	1055.58	High	High	2.44
High	[K].TLVQILTEPR.[N]		FALSE	1	1	1	O76031	O76031 [513-522]	1169.69	High	High	2.44
High	[K].CVSGTGQVSTCR.[L]	2xCarbamidomethyl [C1; C11]	FALSE	1	1	1	A1XBS5	A1XBS5 [253-264]	1311.58	High	High	2.44
High	[K].NPLPPSVGVVDK.[K]		FALSE	1	1	6	Q8NC51	Q8NC51 [80-91]	1221.68	High	High	2.44
High	[R].AFLEPLGLAYTGPDNSSIDCR.[L]	1xCarbamidomethyl [C20]	FALSE	1	1	1	Q96PV6	Q96PV6 [771-791]	2296.09	High	High	2.44
High	[R].VGPDVVTDPAFLVTR.[S]		FALSE	1	1	3	Q9NV31	Q9NV31 [138-152]	1585.86	High	High	2.44
High	[K].LNSSNSASPHR.[W]		FALSE	1	1	1	P49792	P49792 [830-840]	1169.57	High	High	2.44
High	[K].SALGPGVPHIINTK.[L]		FALSE	1	1	2	Q9GZS1	Q9GZS1 [296-309]	1403.8	High	High	2.44
High	[R].IILTEQANEK.[M]		FALSE	1	1	1	O95239	O95239 [420-429]	1158.64	High	High	2.44
High	[R].LNALGFSLEQR.[L]		FALSE	1	1	2	Q69YQ0	Q69YQ0 [271-281]	1247.67	High	High	2.44
High	[K].NISHVHTMDFSPR.[S]	1xOxidation [M8]	FALSE	1	1	1	Q9Y5J1	Q9Y5J1 [520-532]	1556.73	High	High	2.44
High	[K].AVDSLVPIGR.[G]		FALSE	1	1	2	P25705	P25705 [195-204]	1026.59	High	High	2.44
High	[R].TKGEPAPPPGK.[A]		FALSE	1	1	1	Q86VM9	Q86VM9 [621-631]	1078.59	High	High	2.44
High	[K].AGIIASAR.[A]		FALSE	1	1	3	P13639	P13639 [43-50]	758.452	High	High	2.44
High	[K].LLLLGTSNSGK.[S]		FALSE	1	1	1	P19086	P19086 [36-46]	1102.65	High	High	2.44
High	[R].ANPLSLDSAR.[W]		FALSE	1	1	2	O14654	O14654 [985-994]	1043.55	High	High	2.44
High	[R].AEGSDVANAVLDGADCIMLSGETAK.[G]	1xCarbamidomethyl [C16]; 1xOxidation [M18]	FALSE	1	1	1	P14618	P14618 [343-367]	2510.14	High	High	2.44
High	[K].MGPFDVAR.[K]	1xOxidation [M1]	FALSE	1	1	2	P35251	P35251 [846-853]	908.429	High	High	2.44
High	[K].GDVGLGLVK.[E]		FALSE	1	1	3	Q7KZF4	Q7KZF4 [849-857]	857.509	High	High	2.44
High	[K].LTVNDFVR.[D]		FALSE	2	2	1	O75746; Q9UJS0	O75746 [407-414]; Q9UJS0 [409-416]	963.526	High	High	2.44
High	[R].TVTDNMLCAGDTR.[S]	1xCarbamidomethyl [C8]; 1xOxidation [M6]	FALSE	1	1	1	P00750	P00750 [485-497]	1469.64	High	High	2.44
High	[R].SILSPGGSCGPIK.[V]	1xCarbamidomethyl [C9]	FALSE	1	1	2	P78347	P78347 [207-219]	1272.66	High	High	2.44
High	[K].SGAYLIPLLER.[L]		FALSE	1	1	5	P26196	P26196 [147-157]	1231.7	High	High	2.44
High	[R].QLEEPGAGTPSPVR.[L]		FALSE	2	2	1	Q96P11; Q63ZY6	Q96P11 [317-330]; Q63ZY6 [133-146]	1437.73	High	High	2.44
High	[R].EVLHGNQR.[K]		FALSE	1	1	6	P62906	P62906 [16-23]	952.496	High	High	2.44
High	[K].TMIQLQNDK.[L]	1xOxidation [M2]	FALSE	1	1	2	O15078	O15078 [1289-1297]	1106.55	High	High	2.44
High	[R].GGSISVQVNSIK.[F]		FALSE	1	1	1	Q14978	Q14978 [684-695]	1188.66	High	High	2.44
High	[K].IQSGQCLR.[R]	1xCarbamidomethyl [C6]	FALSE	1	1	3	Q2TAY7	Q2TAY7 [293-300]	961.488	High	High	2.44
High	[R].VVDLMAHMASKE.[-]	2xOxidation [M5; M8]	FALSE	1	1	3	P04406	P04406 [324-335]	1362.64	High	High	2.44
High	[R].DMAAAGLHSNVR.[L]	1xOxidation [M2]	FALSE	1	1	1	Q9UJX3	Q9UJX3 [9-20]	1257.6	High	High	2.44
High	[K].LLQNLPYSEK.[M]		FALSE	1	1	3	Q8IY18	Q8IY18 [1056-1065]	1204.66	High	High	2.44
High	[K].DNVPFHSLVFPC.[S]	1xCarbamidomethyl [C12]	FALSE	1	1	1	P56192	P56192 [555-566]	1431.67	High	High	2.44
High	[K].LLDIEGLYSK.[V]		FALSE	1	1	2	Q92621	Q92621 [1979-1988]	1150.64	High	High	2.44
High	[K].LMLAVVK.[C]	1xOxidation [M2]	FALSE	1	1	6	P08133	P08133 [241-247]	789.49	High	High	2.44
High	[K].THEAEIVEGENHTYCIR.[F]	1xCarbamidomethyl [C15]	FALSE	1	1	3	P21333	P21333 [2185-2201]	2057.93	High	High	2.44
High	[K].TETISFGSVSPGGVK.[L]		FALSE	1	1	2	Q9Y2J2	Q9Y2J2 [953-967]	1465.75	High	High	2.44
High	[K].NRQEYDALAK.[V]		FALSE	1	1	1	Q6I9Y2	Q6I9Y2 [115-124]	1207.61	High	High	2.44
High	[R].KPSAPSPPDQTPEEDLVIVK.[V]		FALSE	1	1	1	Q15776	Q15776 [7-26]	2147.12	High	High	2.44
High	[K].NTLGSDLPR.[I]		FALSE	1	1	1	Q14680	Q14680 [45-53]	972.511	High	High	2.44
High	[K].ALVDILSEVSK.[A]		FALSE	1	1	2	Q9BQG0	Q9BQG0 [180-190]	1173.67	High	High	2.44
High	[R].NDEELNK.[L]		FALSE	2	13	3	Q16777; P16104	Q16777 [90-96]; P16104 [90-96]	861.395	High	High	2.44
High	[R].QVCPLDNR.[E]	1xCarbamidomethyl [C3]	FALSE	1	1	1	P62877	P62877 [92-99]	1001.48	High	High	2.44
High	[R].DNTSVYHISGK.[K]		FALSE	1	1	2	Q9NTJ3	Q9NTJ3 [192-202]	1220.59	High	High	2.44
High	[K].RGLDVNK.[C]		FALSE	1	1	3	Q9ULV4	Q9ULV4 [323-329]	801.458	High	High	2.44
High	[R].NINGITQHK.[Q]		FALSE	1	1	1	Q9BXP5	Q9BXP5 [506-514]	1024.55	High	High	2.44
High	[R].RIVEQDTMPPK.[G]	1xOxidation [M8]	FALSE	2	2	1	O00571; O15523	O00571 [363-373]; O15523 [361-371]	1329.68	High	High	2.44
High	[R].DMLLANKVPAAAR.[A]	1xOxidation [M2]	FALSE	1	2	1	P05388	P05388 [100-112]	1385.76	High	High	2.44
High	[K].VAILAEK.[Y]		FALSE	2	2	2	O95782; O94973	O95782 [428-434]; O94973 [427-433]	743.466	High	High	2.44
High	[K].FYPPDPSQLTEDITR.[Y]		FALSE	1	1	2	O43491	O43491 [296-310]	1778.86	High	High	2.44
High	[R].SAENTILPEEETVVQNTSAGKDPLK.[V]		FALSE	1	1	1	Q15058	Q15058 [329-353]	2670.35	High	High	2.44
High	[R].QGYPEGYYSSK.[S]		FALSE	1	1	1	O15027	O15027 [1236-1246]	1278.56	High	High	2.44
High	[K].VAEAALQIFK.[N]		FALSE	1	1	1	Q9NTI5	Q9NTI5 [684-693]	1089.63	High	High	2.44
High	[R].LLLPGELAK.[H]		FALSE	3	16	71	Q16778; Q5QNW6; Q96A08	Q16778 [101-109]; Q5QNW6 [101-109]; Q96A08 [102-110]	953.603	High	High	2.44
High	[K].SVALYDCR.[S]	1xCarbamidomethyl [C7]	FALSE	1	1	1	Q13610	Q13610 [323-330]	983.461	High	High	2.44
High	[R].ENLLEEQGSIALR.[Q]		FALSE	1	1	1	Q13813	Q13813 [1033-1045]	1471.78	High	High	2.44
High	[R].LPLEYMAICALCAK.[D]	2xCarbamidomethyl [C9; C12]; 1xOxidation [M6]	FALSE	1	1	1	Q9NTI5	Q9NTI5 [935-948]	1668.82	High	High	2.44
High	[R].ISLEQPPNGSDTPNPEK.[Y]		FALSE	1	1	1	Q9UHI6	Q9UHI6 [694-710]	1822.88	High	High	2.44
High	[R].AQVGDLEEALAR.[R]		FALSE	1	1	1	Q96A19	Q96A19 [380-391]	1271.66	High	High	2.44
High	[K].IGELFSK.[F]		FALSE	1	1	2	P78527	P78527 [149-155]	793.445	High	High	2.44
High	[R].VISVSTSER.[T]		FALSE	1	1	2	Q6P2E9	Q6P2E9 [161-169]	977.526	High	High	2.44
High	[R].VSLLETLLQTQK.[E]		FALSE	1	1	1	Q9BV73	Q9BV73 [928-939]	1372.8	High	High	2.44
High	[K].RPTDYFAEMAK.[S]	1xOxidation [M9]	FALSE	1	1	2	Q99848	Q99848 [132-142]	1344.63	High	High	2.44
High	[R].NPPGASTYNK.[N]		FALSE	1	1	4	Q9BUJ2	Q9BUJ2 [722-731]	1048.51	High	High	2.44
High	[R].TSETNTPQGNQEQLVTVMEER.[M]	1xOxidation [M18]	FALSE	1	1	1	Q8N4C6	Q8N4C6 [2019-2039]	2407.1	High	High	2.43
High	[K].TEDLGCMYK.[L]	1xCarbamidomethyl [C6]; 1xOxidation [M7]	FALSE	1	1	1	Q13618	Q13618 [293-301]	1132.46	High	High	2.43
High	[R].SEPSLEPESFR.[S]		FALSE	1	1	1	Q9C0B5	Q9C0B5 [398-408]	1277.6	High	High	2.43
High	[K].SLVSVTK.[E]		FALSE	2	3	5	P08238; Q58FF7	P08238 [532-538]; Q58FF7 [405-411]	733.445	High	High	2.43
High	[R].LNQYFQK.[E]		FALSE	1	1	3	Q08211	Q08211 [185-191]	940.489	High	High	2.43
High	[R].NLPEEYELK.[S]		FALSE	1	1	1	P52701	P52701 [989-997]	1134.57	High	High	2.43
High	[K].ETFIDSGVMSAIK.[E]	1xOxidation [M9]	FALSE	1	1	2	Q96ST2	Q96ST2 [605-617]	1413.69	High	High	2.43
High	[K].AQVPGPLTPEMEAR.[Q]	1xOxidation [M11]	FALSE	1	1	1	Q9H8Y5	Q9H8Y5 [600-613]	1511.75	High	High	2.43
High	[K].QLSVEPYSQEEAER.[A]		FALSE	1	1	1	O00488	O00488 [91-104]	1664.78	High	High	2.43
High	[K].DIVENYFMR.[D]	1xOxidation [M8]	FALSE	1	1	3	Q13263	Q13263 [128-136]	1202.55	High	High	2.43
High	[R].IGVITNR.[E]		FALSE	1	1	12	P62701	P62701 [192-198]	772.468	High	High	2.43
High	[K].ASSTSLTSTQPTK.[T]		FALSE	1	1	3	P35658	P35658 [1352-1364]	1308.66	High	High	2.43
High	[R].VHAAVQPGSLDSESGIFACAFDQSESR.[L]	1xCarbamidomethyl [C19]	FALSE	1	1	1	O43660	O43660 [450-476]	2865.31	High	High	2.43
High	[K].LAASFQSMEVR.[N]	1xOxidation [M8]	FALSE	1	2	1	Q5VZM2	Q5VZM2 [306-316]	1254.61	High	High	2.43
High	[R].LAAPLLK.[R]		FALSE	1	1	1	P54886	P54886 [418-424]	725.492	High	High	2.43
High	[K].SPLAGDFITMQCR.[E]	1xCarbamidomethyl [C12]; 1xOxidation [M10]	FALSE	1	1	1	O96019	O96019 [195-207]	1511.7	High	High	2.43
High	[K].AMQEALAK.[L]	1xOxidation [M2]	FALSE	1	1	2	O60841	O60841 [343-350]	877.445	High	High	2.43
High	[K].YFQSNAEPR.[C]		FALSE	1	1	1	Q8WV22	Q8WV22 [219-227]	1111.52	High	High	2.43
High	[R].TEQLQAVLCSTMEK.[S]	1xCarbamidomethyl [C9]; 1xOxidation [M12]	FALSE	1	1	1	Q9BV38	Q9BV38 [376-389]	1653.78	High	High	2.43
High	[R].QYFEEIQR.[R]		FALSE	1	1	1	Q9HCD5	Q9HCD5 [183-190]	1112.54	High	High	2.43
High	[R].MGYMDPR.[E]	2xOxidation [M1; M4]	FALSE	1	1	9	P23246	P23246 [600-606]	901.354	High	High	2.43
High	[K].TEFLSLLAK.[R]		FALSE	1	1	1	Q12965	Q12965 [851-859]	1021.59	High	High	2.43
High	[R].YADLLLEK.[E]		FALSE	1	1	1	Q99459	Q99459 [788-795]	964.535	High	High	2.43
High	[R].LIDFLECGK.[T]	1xCarbamidomethyl [C7]	FALSE	1	1	3	P17844	P17844 [228-236]	1094.56	High	High	2.43
High	[K].YTCQELQR.[L]	1xCarbamidomethyl [C3]	FALSE	1	1	1	Q13769	Q13769 [57-64]	1097.5	High	High	2.43
High	[K].STVVPVPYEK.[M]		FALSE	1	1	2	P78347	P78347 [131-140]	1118.61	High	High	2.43
High	[R].VRDVFEAK.[A]		FALSE	1	1	1	P12268	P12268 [127-134]	963.526	High	High	2.43
High	[K].YIMLNPSSR.[I]	1xOxidation [M3]	FALSE	1	1	1	P11387	P11387 [426-434]	1096.55	High	High	2.43
High	[K].GKFEDMAK.[A]	1xOxidation [M6]	FALSE	2	3	2	P23497; P09429	P23497 [732-739]; P09429 [58-65]	941.44	High	High	2.43
High	[K].LLEVLSGER.[L]		FALSE	1	1	3	Q01082	Q01082 [91-99]	1015.58	High	High	2.43
High	[K].ALQTTGTAK.[S]		FALSE	1	1	2	P52948	P52948 [564-572]	890.494	High	High	2.43
High	[K].FSIQTMCPIEGEGNIAR.[F]	1xCarbamidomethyl [C7]; 1xOxidation [M6]	FALSE	1	1	1	Q13155	Q13155 [199-215]	1938.9	High	High	2.43
