## Supplementary material for "Genesis and regulation of C-terminal cyclic imides from protein damage": Dataset S8 (part 2 of 3)

### Sheet: HEK293T INSOL (continued)
Confidence	Annotated Sequence	Modifications	Contaminant	# Protein Groups	# Proteins	# PSMs	Master Protein Accessions	Positions in Master Proteins	Theo. MH+ [Da]	Found in Sample: [S5] F5: Sample	Confidence (by Search Engine): Sequest HT	XCorr (by Search Engine): Sequest HT
High	[K].FPLTEDQK.[L]		FALSE	1	1	1	Q14191	Q14191 [203-210]	977.494	High	High	2.43
High	[K].LLGGLAVR.[R]		FALSE	1	1	15	P23396	P23396 [109-116]	798.52	High	High	2.43
High	[R].LPEAAFLAR.[T]		FALSE	1	1	3	P35606	P35606 [751-759]	987.562	High	High	2.43
High	[R].DLAALEDKVK.[A]		FALSE	1	1	2	Q13813	Q13813 [303-312]	1101.62	High	High	2.43
High	[K].NCAVEFNFGQR.[A]	1xCarbamidomethyl [C2]	FALSE	1	1	1	Q9BUJ2	Q9BUJ2 [376-386]	1341.6	High	High	2.43
High	[RK].MFDVGGQR.[S]	1xOxidation [M1]	FALSE	5	6	8	A8MTJ3; P04899; P11488; P08754; P63096	A8MTJ3 [198-205]; P04899 [199-206]; P11488 [194-201]; P08754 [198-205]; P63096 [198-205]	925.42	High	High	2.43
High	[R].KIFVGTK.[G]		FALSE	1	1	3	P62701	P62701 [128-134]	792.498	High	High	2.43
High	[R].SFDFEIETK.[Q]		FALSE	1	1	1	Q08945	Q08945 [388-396]	1115.53	High	High	2.43
High	[R].LMQGDEICLR.[Y]	1xCarbamidomethyl [C8]; 1xOxidation [M2]	FALSE	1	1	1	Q92900	Q92900 [367-376]	1250.59	High	High	2.43
High	[K].LMAFQPAPK.[V]	1xOxidation [M2]	FALSE	1	1	2	Q96C36	Q96C36 [108-116]	1018.54	High	High	2.43
High	[R].TPVKPSSVEEEDSFFR.[Q]		FALSE	1	1	1	Q9UHB7	Q9UHB7 [674-689]	1853.89	High	High	2.43
High	[K].KVDKIEELDQENEAALENGIK.[N]		FALSE	1	1	1	P43243	P43243 [716-736]	2385.21	High	High	2.43
High	[R].AEDNADTLALVFEAPNQEK.[V]		FALSE	1	1	4	P12004	P12004 [92-110]	2074.99	High	High	2.43
High	[R].CLTQSGIAGGYKPF.[N]	1xCarbamidomethyl [C1]	FALSE	1	1	1	P30626	P30626 [57-70]	1498.74	High	High	2.43
High	[R].ILDAPEIR.[N]		FALSE	1	1	1	Q12834	Q12834 [175-182]	926.531	High	High	2.43
High	[K].YPSLELER.[R]		FALSE	1	1	2	Q5SSJ5	Q5SSJ5 [191-198]	1006.52	High	High	2.43
High	[R].QACPLCPK.[E]	2xCarbamidomethyl [C3; C6]	FALSE	1	1	1	Q7Z2T5	Q7Z2T5 [119-126]	973.459	High	High	2.43
High	[K].GVIVDKDFSHPQMPK.[K]	1xOxidation [M13]	FALSE	1	1	1	P48643	P48643 [227-241]	1713.86	High	High	2.43
High	[R].NTNPNFVR.[C]		FALSE	2	2	3	P35580; P35579	P35580 [670-677]; P35579 [663-670]	961.485	High	High	2.43
High	[R].SVFVGNLPYK.[V]		FALSE	1	1	1	P42696	P42696 [288-297]	1123.61	High	High	2.43
High	[K].LFQEDDEIPLYLK.[G]		FALSE	1	1	1	P14406	P14406 [34-46]	1622.83	High	High	2.43
High	[R].KIEAEIVR.[I]		FALSE	1	1	1	O95470	O95470 [183-190]	957.573	High	High	2.43
High	[K].IFFAGDTIPK.[S]		FALSE	1	1	3	O75369	O75369 [430-439]	1108.6	High	High	2.43
High	[R].TLSDYNIQK.[E]		FALSE	2	4	7	P62987; P62979	P62987 [55-63]; P62979 [55-63]	1081.55	High	High	2.43
High	[R].HDGSEPCVDVLFGDGHR.[L]	1xCarbamidomethyl [C7]	FALSE	1	1	1	Q96EL3	Q96EL3 [57-73]	1896.83	High	High	2.43
High	[K].LTGEVVALK.[K]		FALSE	1	1	1	P24941	P24941 [25-33]	929.567	High	High	2.43
High	[K].SYLAQFAAR.[A]		FALSE	1	1	2	P78344	P78344 [641-649]	1026.54	High	High	2.43
High	[K].ENLFMDLLR.[E]	1xOxidation [M5]	FALSE	1	1	1	Q92621	Q92621 [860-868]	1166.59	High	High	2.43
High	[R].LIDNISSR.[E]		FALSE	1	1	1	Q92552	Q92552 [75-82]	917.505	High	High	2.43
High	[R].VVAQYAQR.[N]		FALSE	1	1	1	Q6PGP7	Q6PGP7 [1202-1209]	934.51	High	High	2.43
High	[K].IDILTELR.[D]		FALSE	1	1	1	O00139	O00139 [671-678]	972.572	High	High	2.43
High	[R].LGDFFGDPGNPPEFNPSGSK.[D]		FALSE	1	1	2	Q13889	Q13889 [78-97]	2078.95	High	High	2.43
High	[R].SSLLAVSNK.[Y]		FALSE	1	1	1	P35658	P35658 [39-47]	918.525	High	High	2.43
High	[K].FLEDESLLPPLGSK.[E]		FALSE	1	1	2	O14939	O14939 [910-923]	1544.82	High	High	2.42
High	[K].ELYGQVLYR.[L]		FALSE	1	1	1	O76094	O76094 [113-121]	1140.6	High	High	2.42
High	[K].IEPIPGESPK.[M]		FALSE	1	1	2	O60841	O60841 [1161-1170]	1066.58	High	High	2.42
High	[K].SRLDQELK.[L]		FALSE	1	1	3	P46781	P46781 [23-30]	988.542	High	High	2.42
High	[R].ENSFYVDTVR.[A]		FALSE	1	1	1	Q07864	Q07864 [750-759]	1229.58	High	High	2.42
High	[K].TNLLDELPQSVLK.[W]		FALSE	1	1	1	Q86Y07	Q86Y07 [265-277]	1469.82	High	High	2.42
High	[K].VAVATPAKK.[A]		FALSE	1	1	5	P19338	P19338 [72-80]	884.556	High	High	2.42
High	[K].VAVATPAK.[K]		FALSE	1	1	12	P19338	P19338 [72-79]	756.461	High	High	2.42
High	[R].EFNFEK.[W]		FALSE	1	1	2	P78347	P78347 [348-353]	813.378	High	High	2.42
High	[R].EGPLCDELIR.[N]	1xCarbamidomethyl [C5]	FALSE	1	1	1	Q15029	Q15029 [776-785]	1201.59	High	High	2.42
High	[R].LQSEPESIRK.[W]		FALSE	1	1	2	P09496	P09496 [103-112]	1186.64	High	High	2.42
High	[RK].ESGPPHMK.[NS]		FALSE	2	2	1	O95793; Q9NUL3	O95793 [207-214]; Q9NUL3 [230-237]	882.414	High	High	2.42
High	[R].ELQSVKPQEAPK.[E]		FALSE	1	1	1	Q92917	Q92917 [56-67]	1353.74	High	High	2.42
High	[R].SGQGAFGN.[M]		FALSE	1	1	2	P36578	P36578 [87-94]	737.321	High	High	2.42
High	[K].LALQLHPDRNPDDPQAQEK.[F]		FALSE	1	1	1	Q9UBS4	Q9UBS4 [48-66]	2185.1	High	High	2.42
High	[K].EVDIYTVK.[TV]		FALSE	1	2	2	Q99873	Q99873 [254-261]	966.514	High	High	2.42
High	[R].QNFEIGNNFAR.[V]		FALSE	1	1	3	Q96N67	Q96N67 [1582-1592]	1309.63	High	High	2.42
High	[R].QAHLTNQY.[M]		FALSE	1	1	1	P11940	P11940 [375-382]	974.469	High	High	2.42
High	[K].HTGPGLLSMAN.[QSA]	1xOxidation [M9]	FALSE	3	3	4	P49792; Q9UNP9; P62937	P49792 [3152-3162]; Q9UNP9 [228-238]; P62937 [92-102]	1113.54	High	High	2.42
High	[K].IQDLVDLK.[D]		FALSE	1	1	1	Q8NEZ3	Q8NEZ3 [300-307]	943.546	High	High	2.42
High	[K].IDGALHR.[E]		FALSE	1	1	1	Q7L0Y3	Q7L0Y3 [250-256]	781.432	High	High	2.42
High	[K].GDLCAISLVGNR.[A]	1xCarbamidomethyl [C4]	FALSE	1	1	1	P41214	P41214 [130-141]	1274.65	High	High	2.42
High	[K].KGAIARTLQA.[V]		FALSE	1	1	9	Q5T6S3	Q5T6S3 [162-171]	1028.62	High	High	2.42
High	[R].LYLPPSTPDFSR.[L]		FALSE	1	1	4	P49916	P49916 [943-954]	1392.72	High	High	2.42
High	[R].GGPGGPGGPGGPMGR.[M]	1xOxidation [M13]	FALSE	1	1	3	Q01844	Q01844 [472-486]	1223.56	High	High	2.42
High	[K].LQLDSPEDAEFIVAK.[A]		FALSE	1	1	1	O43242	O43242 [426-440]	1674.86	High	High	2.42
High	[R].EALAFIIR.[S]		FALSE	1	1	1	O00541	O00541 [341-348]	932.556	High	High	2.42
High	[K].IKLDTPEEIAR.[W]		FALSE	1	1	1	Q9UHK0	Q9UHK0 [228-238]	1284.72	High	High	2.42
High	[K].TPKPVEPAASDLEPFTPTDQSVTPEAIAQGGQSK.[T]		FALSE	1	1	1	Q14676	Q14676 [1649-1682]	3493.73	High	High	2.42
High	[K].AVVDAGITTK.[L]		FALSE	1	1	1	Q9NZW5	Q9NZW5 [470-479]	974.552	High	High	2.42
High	[KR].ISAILEK.[RN]		FALSE	2	2	2	Q13123; Q8TDW7	Q13123 [535-541]; Q8TDW7 [3735-3741]	773.477	High	High	2.42
High	[K].NILVFGEDGSGK.[T]		FALSE	1	1	1	O43237	O43237 [56-67]	1235.63	High	High	2.42
High	[R].FLEEYLSSTPQR.[L]		FALSE	1	1	2	P61803	P61803 [12-23]	1469.73	High	High	2.42
High	[K].EVCFACVDGK.[E]	2xCarbamidomethyl [C3; C6]	FALSE	1	1	1	Q00610	Q00610 [1255-1264]	1184.51	High	High	2.42
High	[R].SMMSSYTADR.[S]	2xOxidation [M2; M3]	FALSE	1	1	1	P18583	P18583 [1113-1122]	1180.46	High	High	2.42
High	[R].AAVLFATDIAAR.[G]		FALSE	1	1	1	Q13206	Q13206 [366-377]	1218.68	High	High	2.42
High	[R].NSMPASSFQQQK.[L]	1xOxidation [M3]	FALSE	2	2	5	Q9NQ29; Q9Y383	Q9NQ29 [175-186]; Q9Y383 [175-186]	1368.62	High	High	2.42
High	[K].SVLGGQDQLR.[V]		FALSE	1	1	1	Q9BV38	Q9BV38 [390-399]	1072.57	High	High	2.42
High	[K].TATITEPR.[G]		FALSE	1	1	1	Q15029	Q15029 [562-569]	888.479	High	High	2.42
High	[K].TPLPPELADVQA.[-]		FALSE	1	1	1	Q9Y5V0	Q9Y5V0 [65-76]	1250.66	High	High	2.42
High	[R].KTYVTPR.[R]		FALSE	1	1	5	P46781	P46781 [11-17]	864.494	High	High	2.42
High	[R].HAIPSAER.[G]		FALSE	1	1	1	Q92615	Q92615 [420-427]	880.464	High	High	2.42
High	[R].TFEELKK.[H]		FALSE	1	1	1	Q99459	Q99459 [751-757]	894.493	High	High	2.42
High	[K].GYLPSHYER.[V]		FALSE	1	1	1	Q6P2Q9	Q6P2Q9 [2250-2258]	1121.54	High	High	2.42
High	[R].VMEPLTASR.[L]	1xOxidation [M2]	FALSE	1	1	1	Q9NQ55	Q9NQ55 [53-61]	1019.52	High	High	2.42
High	[K].TDVSTEHPPFYYNIHR.[H]		FALSE	1	1	1	Q7Z2T5	Q7Z2T5 [625-640]	1975.93	High	High	2.42
High	[K].IPALDLLIK.[L]		FALSE	1	1	2	P78527	P78527 [125-133]	995.65	High	High	2.42
High	[R].SGDLGDMEPLK.[G]	1xOxidation [M7]	FALSE	1	1	1	O60716	O60716 [920-930]	1177.54	High	High	2.42
High	[R].KFESTDPR.[E]		FALSE	1	1	1	Q8N1F7	Q8N1F7 [538-545]	979.484	High	High	2.42
High	[K].GYTEVLK.[L]		FALSE	1	1	1	O14974	O14974 [210-216]	809.44	High	High	2.42
High	[K].ESPYGLSFNK.[G]		FALSE	1	1	3	Q07157	Q07157 [530-539]	1141.55	High	High	2.42
High	[K].EGAASPAPETPQPTSPETSPK.[E]		FALSE	1	1	1	Q9Y3X0	Q9Y3X0 [372-392]	2078.99	High	High	2.42
High	[K].GALALEEKR.[R]		FALSE	1	1	1	P35579	P35579 [1717-1725]	986.563	High	High	2.42
High	[K].VREYELR.[K]		FALSE	1	1	3	P62913	P62913 [89-95]	964.521	High	High	2.42
High	[R].LNPQEYLTSTACR.[R]	1xCarbamidomethyl [C12]	FALSE	2	2	1	Q8TAQ2; Q92922	Q8TAQ2 [475-487]; Q92922 [500-512]	1552.74	High	High	2.42
High	[R].EPLSLINVR.[K]		FALSE	1	1	4	Q96HS1	Q96HS1 [66-74]	1040.61	High	High	2.42
High	[K].NVSQSQLQK.[F]		FALSE	1	1	2	Q9NVV4	Q9NVV4 [489-497]	1031.55	High	High	2.42
High	[K].LPPTDAYYK.[L]		FALSE	1	1	1	Q15029	Q15029 [269-277]	1067.54	High	High	2.42
High	[R].QDPVTYISETDEEDDFMCK.[K]	1xCarbamidomethyl [C18]; 1xOxidation [M17]	FALSE	1	1	1	P35251	P35251 [101-119]	2337.94	High	High	2.42
High	[K].LIAINANDPEASK.[F]		FALSE	1	1	1	Q9H2U2	Q9H2U2 [204-216]	1355.72	High	High	2.42
High	[K].SMMNLQTK.[I]	2xOxidation [M2; M3]	FALSE	1	1	8	P11387	P11387 [643-650]	984.449	High	High	2.42
High	[K].FPHSAHQK.[Y]		FALSE	1	1	4	P50914	P50914 [64-71]	951.48	High	High	2.42
High	[R].NLPEGVAMEVTK.[T]	1xOxidation [M8]	FALSE	1	1	1	P82664	P82664 [163-174]	1303.66	High	High	2.42
High	[K].VVGNPCPICR.[D]	2xCarbamidomethyl [C6; C9]	FALSE	1	1	4	Q9Y676	Q9Y676 [100-109]	1171.57	High	High	2.42
High	[R].SVTTEPSSLK.[S]		FALSE	1	1	1	Q6PJT7	Q6PJT7 [75-84]	1048.55	High	High	2.42
High	[K].TYSVEYLPK.[V]		FALSE	1	1	3	O75369	O75369 [314-322]	1099.57	High	High	2.42
High	[R].FIVLNPTR.[F]		FALSE	1	1	1	Q9NZW5	Q9NZW5 [358-365]	959.567	High	High	2.42
High	[K].EVLSLLQEK.[N]		FALSE	1	1	1	Q6UB35	Q6UB35 [84-92]	1058.61	High	High	2.42
High	[R].IPQSTLSEFYPR.[D]		FALSE	1	1	1	P21281	P21281 [495-506]	1437.74	High	High	2.42
High	[K].SEEEIDFLR.[S]		FALSE	1	1	1	Q9Y262	Q9Y262 [208-216]	1137.54	High	High	2.42
High	[R].LVLEVAQHLGESTVR.[T]		FALSE	1	1	1	P06576	P06576 [95-109]	1650.92	High	High	2.42
High	[K].YAEVLDLR.[R]		FALSE	1	1	1	O95602	O95602 [1591-1598]	978.525	High	High	2.42
High	[K].TVANLLSGK.[S]		FALSE	1	1	2	Q13428	Q13428 [147-155]	902.531	High	High	2.42
High	[K].ALAAGGVGSIVR.[V]		FALSE	1	1	1	O15511	O15511 [132-143]	1070.63	High	High	2.42
High	[R].MVVPAALK.[V]	1xOxidation [M1]	FALSE	1	2	11	P40429	P40429 [118-125]	844.496	High	High	2.42
High	[K].STLADYSAQK.[D]		FALSE	1	1	1	Q9UKV3	Q9UKV3 [507-516]	1083.53	High	High	2.42
High	[R].EGETMILTLK.[D]	1xOxidation [M5]	FALSE	1	1	1	O43290	O43290 [268-277]	1150.6	High	High	2.42
High	[R].FALACNASDK.[I]	1xCarbamidomethyl [C5]	FALSE	1	1	1	P35250	P35250 [167-176]	1096.51	High	High	2.42
High	[K].HTASINDLER.[E]		FALSE	1	1	1	P54132	P54132 [536-545]	1155.58	High	High	2.42
High	[R].AESLQQEVEALKER.[V]		FALSE	1	1	2	Q14203	Q14203 [318-331]	1629.84	High	High	2.42
High	[R].CLLNETTNNK.[N]	1xCarbamidomethyl [C1]	FALSE	1	1	1	O95602	O95602 [1562-1571]	1206.58	High	High	2.42
High	[K].EAGMQPQLQIR.[G]	1xOxidation [M4]	FALSE	1	1	1	Q9Y4L1	Q9Y4L1 [252-262]	1286.65	High	High	2.42
High	[R].EQLTNSIR.[K]		FALSE	1	1	1	Q9Y2D8	Q9Y2D8 [336-343]	960.511	High	High	2.42
High	[R].ALPDFKGIQTSDPNAVVMGLAPEHFHYQILNQAF.[R]	1xOxidation [M18]	FALSE	1	1	9	Q9H0R4	Q9H0R4 [98-131]	3784.88	High	High	2.42
High	[K].ELLIFNK.[Q]		FALSE	1	1	18	P09874	P09874 [263-269]	876.519	High	High	2.42
High	[K].ENGITQALR.[V]		FALSE	1	1	1	Q5T3I0	Q5T3I0 [34-42]	1001.54	High	High	2.41
High	[K].VTFFEPGSGDENGTSNK.[E]		FALSE	1	1	1	O95793	O95793 [383-399]	1785.79	High	High	2.41
High	[K].ISFLENNLEQLTK.[V]		FALSE	2	3	1	Q12840; P33176	Q12840 [830-842]; P33176 [832-844]	1548.83	High	High	2.41
High	[R].LQEIYNR.[M]		FALSE	1	1	1	Q92974	Q92974 [442-448]	935.495	High	High	2.41
High	[K].SFSEFGK.[L]		FALSE	1	1	4	O43390	O43390 [360-366]	801.378	High	High	2.41
High	[R].SLQSVAEER.[A]		FALSE	1	1	4	P61313	P61313 [97-105]	1018.52	High	High	2.41
High	[R].FESILQEK.[K]		FALSE	1	1	1	Q9UII4	Q9UII4 [131-138]	993.525	High	High	2.41
High	[R].DGIISDIFDKK.[E]		FALSE	1	1	1	P19525	P19525 [500-510]	1250.66	High	High	2.41
High	[K].QELLQLR.[M]		FALSE	1	1	1	Q9P2M7	Q9P2M7 [587-593]	899.531	High	High	2.41
High	[R].SDPDACPTMPLLAMLLR.[G]	1xCarbamidomethyl [C6]; 2xOxidation [M9; M14]	FALSE	1	1	1	P57678	P57678 [205-221]	1932.92	High	High	2.41
High	[K].VTQDELK.[E]		FALSE	1	1	6	P19338	P19338 [404-410]	832.441	High	High	2.41
High	[R].AVALYFIDK.[L]		FALSE	2	2	2	Q969P6; P11387	Q969P6 [312-320]; P11387 [476-484]	1039.58	High	High	2.41
High	[K].ISMQELEELRK.[Q]	1xOxidation [M3]	FALSE	1	1	1	Q9BSJ2	Q9BSJ2 [129-139]	1391.72	High	High	2.41
High	[R].VYAEVNSLR.[S]		FALSE	1	1	2	P19784	P19784 [12-20]	1050.56	High	High	2.41
High	[K].YIIEELNVR.[K]		FALSE	1	1	1	P41252	P41252 [869-877]	1148.63	High	High	2.41
High	[K].LYSLLSDPIPEVR.[C]		FALSE	1	1	2	Q8N122	Q8N122 [604-616]	1501.83	High	High	2.41
High	[R].GSGFPFLESENEK.[N]		FALSE	1	1	1	Q9H5J8	Q9H5J8 [130-142]	1440.66	High	High	2.41
High	[K].KEETQPPVAL.[K]		FALSE	1	1	1	Q8NC51	Q8NC51 [92-101]	1111.6	High	High	2.41
High	[KR].AKEFTNVYIK.[N]		FALSE	2	2	2	Q13310; P11940	Q13310 [187-196]; P11940 [187-196]	1212.66	High	High	2.41
High	[K].YMDVSGLASSSVPANEVPAR.[A]	1xOxidation [M2]	FALSE	1	1	1	P35453	P35453 [167-186]	2065.99	High	High	2.41
High	[K].TSTILACAK.[Q]	1xCarbamidomethyl [C7]	FALSE	1	1	3	P40937	P40937 [67-75]	964.513	High	High	2.41
High	[K].FNGITEK.[E]		FALSE	1	1	1	Q53GS9	Q53GS9 [422-428]	808.42	High	High	2.41
High	[R].ECELSPGVNR.[D]	1xCarbamidomethyl [C2]	FALSE	1	1	1	Q9BXP5	Q9BXP5 [489-498]	1160.54	High	High	2.41
High	[R].IAPPEAPITGYMFGK.[G]	1xOxidation [M12]	FALSE	1	1	3	Q9UGN5	Q9UGN5 [445-459]	1607.81	High	High	2.41
High	[R].GMGSLDAMDK.[H]	1xOxidation [M2]	FALSE	1	1	1	P12268	P12268 [413-422]	1040.44	High	High	2.41
High	[K].VYTQVEFK.[R]		FALSE	1	1	1	Q9NQ50	Q9NQ50 [198-205]	1013.53	High	High	2.41
High	[R].LMNVIEK.[E]	1xOxidation [M2]	FALSE	1	1	3	P35250	P35250 [202-208]	862.47	High	High	2.41
High	[K].VIVMSATLDAGK.[F]	1xOxidation [M4]	FALSE	1	1	1	O43143	O43143 [288-299]	1220.66	High	High	2.41
High	[K].VAEITELILK.[A]		FALSE	1	1	2	Q06265	Q06265 [258-267]	1128.69	High	High	2.41
High	[K].TLLVNNNR.[I]		FALSE	1	1	2	P09661	P09661 [68-75]	943.532	High	High	2.41
High	[R].LQQVLQMESHIQSTSDR.[I]	1xOxidation [M7]	FALSE	1	1	1	Q14974	Q14974 [558-574]	2015.98	High	High	2.41
High	[R].EYIQILER.[R]		FALSE	1	1	1	P52948	P52948 [1295-1302]	1063.58	High	High	2.41
High	[K].AVITPDFEK.[N]		FALSE	1	1	1	Q5QJE6	Q5QJE6 [607-615]	1019.54	High	High	2.41
High	[R].SVAGGFVYTYK.[L]		FALSE	1	1	2	Q15393	Q15393 [919-929]	1191.6	High	High	2.41
High	[R].AASQSTTDYNQVVPNR.[T]		FALSE	1	1	1	Q5T5U3	Q5T5U3 [417-432]	1750.84	High	High	2.41
High	[R].DCLINAAK.[T]	1xCarbamidomethyl [C2]	FALSE	1	1	1	P17987	P17987 [146-153]	904.456	High	High	2.41
High	[K].QAYTQFGGK.[R]		FALSE	1	1	3	P25789	P25789 [119-127]	999.489	High	High	2.41
High	[R].LFVGSIPK.[NS]		FALSE	2	2	3	O43390; O60506	O43390 [248-255]; O60506 [245-252]	860.524	High	High	2.41
High	[K].TQLNSSSLQK.[L]		FALSE	1	1	1	Q7KZI7	Q7KZI7 [87-96]	1105.58	High	High	2.41
High	[K].QIENVLR.[R]		FALSE	1	1	3	P20042	P20042 [266-272]	871.5	High	High	2.41
High	[R].AATSPALFNR.[C]		FALSE	1	1	2	Q14204	Q14204 [3079-3088]	1047.56	High	High	2.41
High	[R].TAMSLIER.[A]	1xOxidation [M3]	FALSE	1	1	2	Q8N3C0	Q8N3C0 [731-738]	936.482	High	High	2.41
High	[K].SVVSEQCNHLQAVFASR.[Y]	1xCarbamidomethyl [C7]	FALSE	1	1	1	O75487	O75487 [85-101]	1931.94	High	High	2.41
High	[R].LQTQVFK.[L]		FALSE	1	1	7	P46781	P46781 [110-116]	863.499	High	High	2.41
High	[K].LQISHEAAAC.[I]	1xCarbamidomethyl [C10]	FALSE	1	1	1	Q08211	Q08211 [1090-1099]	1099.52	High	High	2.41
High	[K].STSTSEPTTGCSLK.[-]	1xCarbamidomethyl [C11]	FALSE	1	1	1	Q8ND82	Q8ND82 [724-737]	1455.66	High	High	2.41
High	[R].FTEYETQVK.[V]		FALSE	1	1	1	Q13148	Q13148 [152-160]	1144.55	High	High	2.41
High	[K].NNTALQSVSLR.[S]		FALSE	1	1	1	Q92974	Q92974 [101-111]	1202.65	High	High	2.41
High	[R].SITAAPAETPHEK.[W]		FALSE	1	1	1	Q96Q15	Q96Q15 [2026-2038]	1351.69	High	High	2.41
High	[R].IFDLGR.[K]		FALSE	1	2	20	P27635	P27635 [33-38]	720.404	High	High	2.41
High	[K].YNIELDPR.[F]		FALSE	1	2	1	P68400	P68400 [261-268]	1019.52	High	High	2.41
High	[R].GPGPLQER.[S]		FALSE	1	1	1	P43243	P43243 [256-263]	853.453	High	High	2.41
High	[R].KLVILEGELER.[AS]		FALSE	1	2	1	P67936	P67936 [132-142]	1298.77	High	High	2.41
High	[K].YDTALNLLK.[E]		FALSE	1	1	2	Q8NI36	Q8NI36 [840-848]	1050.58	High	High	2.41
High	[K].LFNLSK.[E]		FALSE	1	1	5	P62753	P62753 [144-149]	721.424	High	High	2.41
High	[R].ESVFTNER.[F]		FALSE	1	1	1	O43709	O43709 [227-234]	981.464	High	High	2.41
High	[R].LLQLLGR.[L]		FALSE	1	1	1	P82930	P82930 [64-70]	812.535	High	High	2.41
High	[R].KLTELENELNTK.[-]		FALSE	1	1	1	P55196	P55196 [1813-1824]	1431.77	High	High	2.41
High	[K].MSMQELNPETSTDCDAR.[Q]	1xCarbamidomethyl [C14]; 2xOxidation [M1; M3]	FALSE	1	1	1	P54132	P54132 [348-364]	2016.79	High	High	2.41
High	[K].DCEVVMMIGLPGAGK.[T]	1xCarbamidomethyl [C2]; 2xOxidation [M6; M7]	FALSE	1	1	2	Q00839	Q00839 [496-510]	1608.74	High	High	2.41
High	[K].ISMPDIDLNLTGPK.[I]	1xOxidation [M3]	FALSE	1	1	1	Q09666	Q09666 [2835-2848]	1529.79	High	High	2.41
High	[K].VKPLLQVTR.[Q]		FALSE	3	3	3	P35580; P35749; Q7Z406	P35580 [841-849]; P35749 [841-849]; Q7Z406 [858-866]	1053.68	High	High	2.41
High	[R].LSFAVPFR.[E]		FALSE	1	1	1	P78527	P78527 [892-899]	936.53	High	High	2.4
High	[K].LFVTNDAATILR.[E]		FALSE	1	1	2	P50990	P50990 [63-74]	1333.75	High	High	2.4
High	[R].IVAEEFLK.[N]		FALSE	1	1	1	P59998	P59998 [159-166]	948.54	High	High	2.4
High	[R].GSTNLGVNQAGFTLH.[S]		FALSE	1	1	1	P35611	P35611 [210-224]	1515.76	High	High	2.4
High	[R].DGYDYDGYR.[L]		FALSE	1	1	1	Q07955	Q07955 [75-83]	1123.43	High	High	2.4
High	[K].QMCICADFEK.[V]	2xCarbamidomethyl [C3; C5]; 1xOxidation [M2]	FALSE	1	1	2	P14868	P14868 [255-264]	1317.53	High	High	2.4
High	[K].DFPVESVK.[L]		FALSE	1	1	2	Q9H307	Q9H307 [529-536]	920.472	High	High	2.4
High	[R].HCTASTLPK.[S]	1xCarbamidomethyl [C2]	FALSE	1	1	1	Q14008	Q14008 [426-434]	1014.5	High	High	2.4
High	[K].TVTPVSPLGK.[K]		FALSE	2	3	2	Q9BZM5; Q6H3X3	Q9BZM5 [70-79]; Q6H3X3 [70-79]	998.588	High	High	2.4
High	[R].LAEPSQMLK.[H]	1xOxidation [M7]	FALSE	1	1	3	P35222	P35222 [125-133]	1032.54	High	High	2.4
High	[R].NPQSYLYLVK.[G]		FALSE	1	1	3	O00159	O00159 [260-269]	1224.66	High	High	2.4
High	[K].IMSSPLSK.[E]	1xOxidation [M2]	FALSE	2	2	17	P61254; Q9UNX3	P61254 [29-36]; Q9UNX3 [29-36]	878.465	High	High	2.4
High	[K].NEFVSLINCSSQPPLISHGIGK.[D]	1xCarbamidomethyl [C9]	FALSE	1	1	1	O95793	O95793 [515-536]	2397.22	High	High	2.4
High	[K].ELAPLFEELR.[Q]		FALSE	1	1	1	Q9UHA4	Q9UHA4 [109-118]	1216.66	High	High	2.4
High	[K].DLQNVNITLR.[I]		FALSE	1	1	1	P35232	P35232 [84-93]	1185.66	High	High	2.4
High	[R].VDTFPQPLAAPQCH.[T]	1xCarbamidomethyl [C13]	FALSE	1	1	1	Q9UET6	Q9UET6 [300-313]	1580.75	High	High	2.4
High	[K].DSYVGDEAQSK.[R]		FALSE	2	6	4	P60709; P62736	P60709 [51-61]; P62736 [53-63]	1198.52	High	High	2.4
High	[K].VCALGGSK.[A]	1xCarbamidomethyl [C2]	FALSE	1	1	3	O75083	O75083 [224-231]	791.408	High	High	2.4
High	[K].QSNNEANLREEVLK.[N]		FALSE	1	1	1	Q8WUM4	Q8WUM4 [641-654]	1643.83	High	High	2.4
High	[K].ASLESTSDLGASGK.[H]		FALSE	1	1	1	Q8TEP8	Q8TEP8 [2079-2092]	1322.64	High	High	2.4
High	[R].AYALAFAER.[G]		FALSE	1	1	2	P51659	P51659 [24-32]	1011.53	High	High	2.4
High	[R].ASMQPIQIAEGTGITTR.[Q]	1xOxidation [M3]	FALSE	1	1	2	Q14980	Q14980 [1968-1984]	1789.91	High	High	2.4
High	[R].AAPAVQTK.[T]		FALSE	1	1	2	P55084	P55084 [34-41]	785.452	High	High	2.4
High	[R].CIIPNHEK.[RK]	1xCarbamidomethyl [C1]	FALSE	3	3	1	P35580; P35749; P35579	P35580 [678-685]; P35749 [678-685]; P35579 [671-678]	1010.51	High	High	2.4
High	[K].DTPLSLACSGGR.[Q]	1xCarbamidomethyl [C8]	FALSE	2	2	1	Q8IWZ3; O75179	Q8IWZ3 [1123-1134]; O75179 [1151-1162]	1233.59	High	High	2.4
High	[K].ALSTDPAAPNLK.[S]		FALSE	1	1	1	Q9Y490	Q9Y490 [1321-1332]	1197.65	High	High	2.4
High	[K].MVSGCQTR.[S]	1xCarbamidomethyl [C5]	FALSE	1	1	2	Q8N1G4	Q8N1G4 [245-252]	938.418	High	High	2.4
High	[R].GMTPAEAEMHFLENAK.[K]	2xOxidation [M2; M9]	FALSE	1	1	1	Q9Y2J2	Q9Y2J2 [276-291]	1807.8	High	High	2.4
High	[K].EALLELLR.[L]		FALSE	1	1	3	Q13895	Q13895 [399-406]	956.578	High	High	2.4
High	[K].GIQVLPDGR.[V]		FALSE	1	1	1	Q9NZN8	Q9NZN8 [334-342]	954.537	High	High	2.4
High	[R].DSQLYAVDYETLTRPFSGR.[R]		FALSE	1	1	1	P82930	P82930 [30-48]	2218.08	High	High	2.4
High	[R].TVAVIGGISR.[E]		FALSE	1	1	1	Q9BUQ8	Q9BUQ8 [499-508]	972.584	High	High	2.4
High	[R].CIAVHPTQPF.[I]	1xCarbamidomethyl [C1]	FALSE	1	1	1	P35606	P35606 [104-113]	1169.58	High	High	2.4
High	[K].AVVDLNGR.[Y]		FALSE	1	1	2	Q96I25	Q96I25 [368-375]	843.468	High	High	2.4
High	[K].VVACELDPR.[L]	1xCarbamidomethyl [C4]	FALSE	1	1	1	Q9UNQ2	Q9UNQ2 [81-89]	1058.53	High	High	2.4
High	[R].DYPLASK.[D]		FALSE	2	2	2	P12268; P20839	P12268 [232-238]; P20839 [232-238]	793.409	High	High	2.4
High	[K].SVLTLANAGR.[N]		FALSE	1	1	1	Q96Q15	Q96Q15 [1145-1154]	1001.57	High	High	2.4
High	[K].ITDFIK.[F]		FALSE	1	1	22	P62701	P62701 [169-174]	736.424	High	High	2.4
High	[K].ISTVVSSK.[E]		FALSE	1	1	8	P37108	P37108 [67-74]	820.477	High	High	2.4
High	[R].VTDESIPSYSGSDMPR.[N]	1xOxidation [M14]	FALSE	1	1	1	Q99996	Q99996 [1790-1805]	1756.77	High	High	2.4
High	[R].GGQTASFALK.[K]		FALSE	1	1	1	O00178	O00178 [457-466]	979.521	High	High	2.4
High	[R].SPYGGGRPGR.[V]		FALSE	1	1	9	P46781	P46781 [163-172]	1003.51	High	High	2.4
High	[R].TAQEVETYRR.[S]		FALSE	1	1	1	P17844	P17844 [69-78]	1252.63	High	High	2.4
High	[K].AMVSNAQLDNEK.[NT]	1xOxidation [M2]	FALSE	2	2	1	Q9Y608; Q32MZ4	Q9Y608 [382-393]; Q32MZ4 [174-185]	1335.62	High	High	2.4
High	[K].IDIIPNPQER.[T]		FALSE	2	2	1	P08238; Q58FF7	P08238 [73-82]; Q58FF7 [73-82]	1194.65	High	High	2.4
High	[K].VFGNEIK.[L]		FALSE	1	1	13	P19338	P19338 [371-377]	806.441	High	High	2.4
High	[K].FINYVK.[N]		FALSE	1	1	17	P06748	P06748 [268-273]	783.44	High	High	2.4
High	[K].TSLLNTQPPR.[A]		FALSE	1	1	1	Q7Z460	Q7Z460 [1245-1254]	1126.62	High	High	2.4
High	[K].SNVEIFK.[L]		FALSE	1	1	2	Q9NVU7	Q9NVU7 [40-46]	836.451	High	High	2.4
High	[K].VDVDIPDVNIEGPDAK.[L]		FALSE	1	1	1	Q09666	Q09666 [4816-4831]	1695.84	High	High	2.4
High	[K].VLQQVK.[A]		FALSE	1	1	7	P35580	P35580 [1242-1247]	714.451	High	High	2.4
High	[R].ALDIPLVK.[N]		FALSE	1	1	4	Q6P2Q9	Q6P2Q9 [421-428]	868.55	High	High	2.4
High	[R].ESLVVNYEDLAAR.[E]		FALSE	1	1	1	P49736	P49736 [228-240]	1478.75	High	High	2.4
High	[K].LVSIGAEEIVDGNAK.[M]		FALSE	1	1	1	O43707	O43707 [126-140]	1514.81	High	High	2.4
High	[K].ISEGTGFR.[I]		FALSE	1	1	1	Q9Y2R4	Q9Y2R4 [257-264]	866.437	High	High	2.4
High	[K].TVQAFMEGSASEVLK.[E]	1xOxidation [M6]	FALSE	1	1	2	Q86XZ4	Q86XZ4 [65-79]	1612.79	High	High	2.4
High	[R].LQAQSLSTVGPR.[L]		FALSE	1	1	2	O43290	O43290 [374-385]	1256.7	High	High	2.4
High	[R].DAFTDSAISAK.[V]		FALSE	1	1	1	Q99700	Q99700 [351-361]	1125.54	High	High	2.4
High	[R].FAGASIK.[I]		FALSE	2	2	4	Q9Y6M1; O00425	Q9Y6M1 [456-462]; O00425 [434-440]	693.393	High	High	2.4
High	[K].EYQPHVIVSTTGPNPF.[T]		FALSE	1	1	1	P35611	P35611 [549-564]	1785.88	High	High	2.4
High	[K].GMGTVQK.[G]		FALSE	1	1	4	P46778	P46778 [44-50]	720.371	High	High	2.4
High	[K].YLEPLYNDYR.[K]		FALSE	1	1	1	Q8NAV1	Q8NAV1 [119-128]	1345.64	High	High	2.4
High	[R].EGLEFAVIR.[V]		FALSE	1	1	1	Q9Y606	Q9Y606 [275-283]	1033.57	High	High	2.4
High	[R].VGIFQSFQK.[S]		FALSE	1	1	1	Q9NUL7	Q9NUL7 [437-445]	1053.57	High	High	2.4
High	[K].GFNDGLEELCK.[I]	1xCarbamidomethyl [C10]	FALSE	1	1	1	Q9UPT5	Q9UPT5 [658-668]	1281.58	High	High	2.4
High	[K].YIQAACK.[T]	1xCarbamidomethyl [C6]	FALSE	2	2	5	Q00610; P53675	Q00610 [731-737]; P53675 [731-737]	853.424	High	High	2.4
High	[K].TDVYLK.[S]		FALSE	1	1	2	Q86YS7	Q86YS7 [40-45]	738.403	High	High	2.4
High	[K].GVPTGFILPIR.[D]		FALSE	1	1	1	P11586	P11586 [879-889]	1169.7	High	High	2.4
High	[R].NHTLALTETGSVFAFGENK.[M]		FALSE	1	1	1	Q9P258	Q9P258 [212-230]	2036.01	High	High	2.4
High	[K].VILLGDGGVGK.[S]		FALSE	1	2	1	P51151	P51151 [10-20]	1027.61	High	High	2.4
High	[K].VTADVTSAVMGNPVTR.[E]	1xOxidation [M10]	FALSE	1	1	1	Q6P3W7	Q6P3W7 [15-30]	1633.82	High	High	2.4
High	[K].LLESGDLSMSSIK.[V]	1xOxidation [M9]	FALSE	1	1	3	O14617	O14617 [1061-1073]	1395.7	High	High	2.4
High	[K].IPIICMCNDR.[N]	2xCarbamidomethyl [C5; C7]; 1xOxidation [M6]	FALSE	1	1	3	P35251	P35251 [746-755]	1307.59	High	High	2.4
High	[K].LMVALAK.[G]	1xOxidation [M2]	FALSE	1	2	6	P07355	P07355 [170-176]	761.459	High	High	2.4
High	[K].DLLDLIK.[Q]		FALSE	1	1	3	Q9NTI5	Q9NTI5 [508-514]	829.503	High	High	2.4
High	[K].YADLSHNR.[L]		FALSE	1	1	2	P54136	P54136 [505-512]	975.464	High	High	2.4
High	[K].VVDPFSKK.[D]		FALSE	1	1	2	P61247	P61247 [21-28]	919.525	High	High	2.4
High	[K].ANPFGGASH.[A]		FALSE	1	1	1	P62266	P62266 [38-46]	857.39	High	High	2.4
High	[R].DIIALNPLYR.[E]		FALSE	1	1	1	P36776	P36776 [302-311]	1187.68	High	High	2.4
High	[R].EIYEELGRPGEEDLD.[-]		FALSE	1	1	1	Q14202	Q14202 [1356-1370]	1763.8	High	High	2.4
High	[K].NCDGVPALVR.[L]	1xCarbamidomethyl [C2]	FALSE	1	1	1	O60716	O60716 [449-458]	1100.55	High	High	2.4
High	[R].SEIVGSIK.[M]		FALSE	1	1	1	Q9BXS5	Q9BXS5 [192-199]	832.477	High	High	2.4
High	[K].LAANISGDK.[L]		FALSE	1	1	1	Q9Y221	Q9Y221 [54-62]	888.479	High	High	2.4
High	[R].DNSEEFLKR.[E]		FALSE	1	1	1	Q99700	Q99700 [429-437]	1137.55	High	High	2.4
High	[R].YDDMASAMK.[A]	2xOxidation [M4; M8]	FALSE	1	1	1	Q04917	Q04917 [20-28]	1063.41	High	High	2.4
High	[R].GGSDGYGSGR.[G]		FALSE	1	1	3	P22626	P22626 [229-238]	912.381	High	High	2.4
High	[R].RGDLPFVVPR.[R]		FALSE	1	1	4	P35579	P35579 [1923-1932]	1155.66	High	High	2.4
High	[R].DVPAYSQDTFK.[V]		FALSE	1	1	1	P04843	P04843 [205-215]	1270.6	High	High	2.4
High	[K].NQTLSASLPLDSTV.[I]		FALSE	1	1	2	Q15652	Q15652 [1509-1522]	1445.75	High	High	2.4
High	[K].QGGLGPMNIPLVSDPK.[R]	1xOxidation [M7]	FALSE	1	1	1	Q06830	Q06830 [94-109]	1638.85	High	High	2.4
High	[K].LGTLSLPLPPAQTSDR.[L]		FALSE	1	1	5	Q9GZS1	Q9GZS1 [396-411]	1665.92	High	High	2.4
High	[K].MPPVLEER.[V]	1xOxidation [M1]	FALSE	1	1	2	P82650	P82650 [128-135]	986.498	High	High	2.4
High	[R].VTLELGGK.[NS]		FALSE	4	5	1	P00352; P05091; O94788; P30837	P00352 [266-273]; P05091 [282-289]; O94788 [283-290]; P30837 [282-289]	816.483	High	High	2.4
High	[K].VLECDIIK.[N]	1xCarbamidomethyl [C4]	FALSE	2	2	1	Q9BQ04; Q9BWF3	Q9BQ04 [28-35]; Q9BWF3 [28-35]	989.534	High	High	2.4
High	[K].GGVAGGSILK.[G]		FALSE	1	2	1	P41091	P41091 [276-285]	858.504	High	High	2.4
High	[K].GAAPNVVYTYTGK.[R]		FALSE	1	1	2	Q16630	Q16630 [67-79]	1340.68	High	High	2.4
High	[R].DLLFQALGR.[T]		FALSE	1	1	3	Q9NSD9	Q9NSD9 [9-17]	1032.58	High	High	2.4
High	[R].SSSTEPPPPVR.[Q]		FALSE	1	1	1	Q8N684	Q8N684 [46-56]	1153.58	High	High	2.4
High	[R].FTQAGSEVSALLGR.[I]		FALSE	1	1	1	P06576	P06576 [311-324]	1435.75	High	High	2.4
High	[R].KVFDPVPVGVTK.[V]		FALSE	1	1	4	Q08211	Q08211 [697-708]	1285.75	High	High	2.4
High	[K].EFSPFGSITSAK.[V]		FALSE	1	1	5	Q13310	Q13310 [313-324]	1270.63	High	High	2.39
High	[K].YILAATLDNTLK.[L]		FALSE	1	1	1	P61964	P61964 [228-239]	1335.75	High	High	2.39
High	[R].TIGISVDPR.[R]		FALSE	1	1	14	P26373	P26373 [93-101]	957.536	High	High	2.39
High	[K].LFADAVQELLPQYK.[E]		FALSE	1	1	1	P33993	P33993 [76-89]	1634.88	High	High	2.39
High	[K].ALTYDQAK.[A]		FALSE	1	1	1	P35251	P35251 [827-834]	909.468	High	High	2.39
High	[R].IEAENEKNVPQEEEIMPPNSLPSNNSR.[V]	1xOxidation [M16]	FALSE	1	1	1	Q06787	Q06787 [318-344]	3081.44	High	High	2.39
High	[K].IDPLLPK.[E]		FALSE	1	1	1	Q9BYD6	Q9BYD6 [307-313]	795.497	High	High	2.39
High	[K].YADLPGIAR.[N]		FALSE	1	1	1	Q13561	Q13561 [6-14]	975.526	High	High	2.39
High	[R].IDISPSTLR.[K]		FALSE	1	1	1	Q9NYF8	Q9NYF8 [655-663]	1001.56	High	High	2.39
High	[R].EEGAGGSAGGPALLPAEGAVFLTTYR.[V]		FALSE	1	1	1	O95248	O95248 [911-936]	2491.25	High	High	2.39
High	[R].AQVIYTR.[N]		FALSE	1	1	10	P62851	P62851 [105-111]	850.478	High	High	2.39
High	[K].SQEEVVSLLR.[S]		FALSE	1	1	1	Q8TEW0	Q8TEW0 [523-532]	1159.63	High	High	2.39
High	[K].RLVIQDK.[N]		FALSE	1	1	2	P46777	P46777 [35-41]	871.536	High	High	2.39
High	[R].DYYINIR.[K]		FALSE	1	1	2	O43143	O43143 [684-690]	956.484	High	High	2.39
High	[K].YRDQFTDQQK.[L]		FALSE	1	1	1	O43795	O43795 [926-935]	1328.62	High	High	2.39
High	[R].GFELSSSTR.[K]		FALSE	1	1	1	O00443	O00443 [54-62]	983.479	High	High	2.39
High	[R].SEVCFGK.[E]	1xCarbamidomethyl [C4]	FALSE	1	1	2	Q9BVP2	Q9BVP2 [231-237]	826.376	High	High	2.39
High	[R].SGSSGGQQPSGMK.[E]		FALSE	1	1	1	Q9BRQ6	Q9BRQ6 [72-84]	1207.54	High	High	2.39
High	[K].TTEPGVTGLLLAVEGPAAK.[R]		FALSE	1	1	1	Q14690	Q14690 [982-1000]	1824.01	High	High	2.39
High	[R].YNVLGAETVLNQMR.[M]	1xOxidation [M13]	FALSE	1	1	1	Q1KMD3	Q1KMD3 [481-494]	1623.82	High	High	2.39
High	[R].VPLSAYER.[V]		FALSE	1	1	2	Q9UQ35	Q9UQ35 [2385-2392]	934.499	High	High	2.39
High	[R].EYSLQVLK.[N]		FALSE	1	1	2	P34897	P34897 [349-356]	979.546	High	High	2.39
High	[K].GSDFDCELR.[L]	1xCarbamidomethyl [C6]	FALSE	1	1	1	P61978	P61978 [140-148]	1098.45	High	High	2.39
High	[R].FGSDLQK.[I]		FALSE	1	1	3	Q99986	Q99986 [134-140]	794.404	High	High	2.39
High	[K].LQPSSSPENSLDPFPPR.[I]		FALSE	1	1	4	Q8WWM7	Q8WWM7 [554-570]	1867.92	High	High	2.39
High	[K].LAEGEQILSGGVFNK.[Q]		FALSE	1	1	1	P30260	P30260 [85-99]	1561.82	High	High	2.39
High	[K].LTTASQTNIK.[K]		FALSE	1	1	3	Q9UMY1	Q9UMY1 [122-131]	1076.59	High	High	2.39
High	[R].TPAPQGLLSPTQVPTGLGLDGQR.[Q]		FALSE	1	1	2	Q9BTV7	Q9BTV7 [97-119]	2303.24	High	High	2.39
High	[K].TPSNPTGMER.[R]	1xOxidation [M8]	FALSE	1	1	1	P54098	P54098 [1199-1208]	1105.49	High	High	2.39
High	[K].VLATTFDPYLGGR.[N]		FALSE	1	1	1	O95757	O95757 [222-234]	1409.74	High	High	2.39
High	[K].VSAPGVQGDVK.[G]		FALSE	1	1	1	Q09666	Q09666 [520-530]	1056.57	High	High	2.39
High	[R].LCGDLVSCFQER.[A]	2xCarbamidomethyl [C2; C8]	FALSE	1	1	1	Q9UKS6	Q9UKS6 [35-46]	1483.67	High	High	2.39
High	[R].RAEEQMLK.[E]	1xOxidation [M6]	FALSE	1	1	5	Q14152	Q14152 [817-824]	1020.51	High	High	2.39
High	[R].VGSPLTLTDAQTR.[V]		FALSE	1	1	1	Q99569	Q99569 [312-324]	1358.73	High	High	2.39
High	[R].SQPDPVDTPTSSKPQSK.[R]		FALSE	1	1	1	P46013	P46013 [1496-1512]	1798.88	High	High	2.39
High	[K].IDFGDSAR.[A]		FALSE	1	1	2	P63096	P63096 [93-100]	880.416	High	High	2.39
High	[K].LALVNNTQPK.[R]		FALSE	1	1	1	Q6PGP7	Q6PGP7 [1286-1295]	1097.63	High	High	2.39
High	[R].MQSLSLNK.[-]	1xOxidation [M1]	FALSE	1	1	6	Q13442	Q13442 [174-181]	936.482	High	High	2.39
High	[R].KVGLIAAR.[R]		FALSE	1	1	2	P62917	P62917 [234-241]	827.546	High	High	2.39
High	[R].YGCLAGVR.[V]	1xCarbamidomethyl [C3]	FALSE	1	1	2	Q9P258	Q9P258 [142-149]	895.445	High	High	2.39
High	[K].YLIPNATQPESK.[V]		FALSE	1	1	3	P31946	P31946 [106-117]	1360.71	High	High	2.39
High	[K].NDEVLPVMYIHR.[Q]	1xOxidation [M8]	FALSE	1	1	1	Q8TAD8	Q8TAD8 [266-277]	1501.75	High	High	2.39
High	[R].ATQFTGATG.[A]		FALSE	1	1	1	Q14126	Q14126 [729-737]	853.405	High	High	2.39
High	[R].QIILEKEETEELK.[R]		FALSE	1	1	1	P12956	P12956 [326-338]	1601.86	High	High	2.39
High	[K].DFSDITKK.[L]		FALSE	1	1	3	Q9NR30	Q9NR30 [279-286]	953.494	High	High	2.39
High	[R].GIEPTGNMVK.[Q]	1xOxidation [M8]	FALSE	1	1	5	O75369	O75369 [263-272]	1061.53	High	High	2.39
High	[K].GTGIAAQTAGIAAAAR.[A]		FALSE	1	1	1	P82912	P82912 [123-138]	1399.77	High	High	2.39
High	[R].NLLSAYGEVGR.[V]		FALSE	1	1	1	Q9ULW3	Q9ULW3 [64-74]	1178.62	High	High	2.39
High	[K].AEDLMSQVQTLM.[Q]	1xOxidation [M5]	FALSE	1	1	8	Q6P1J6	Q6P1J6 [824-835]	1381.63	High	High	2.39
High	[R].AEQMASVQNAQR.[D]	1xOxidation [M4]	FALSE	1	1	1	Q9UDY2	Q9UDY2 [665-676]	1348.63	High	High	2.39
High	[R].EAYNQGLK.[K]		FALSE	1	1	1	O94906	O94906 [730-737]	922.463	High	High	2.39
High	[K].VVCLESAHPR.[M]	1xCarbamidomethyl [C3]	FALSE	1	1	1	Q8NC56	Q8NC56 [353-362]	1167.59	High	High	2.39
High	[K].TPEIVAPQSAHAAFNK.[A]		FALSE	1	1	1	O95470	O95470 [232-247]	1680.87	High	High	2.39
High	[K].FNLTGLNEQVPH.[Y]		FALSE	1	1	1	P67870	P67870 [34-45]	1368.69	High	High	2.39
High	[K].APGFGDNR.[K]		FALSE	1	1	1	P10809	P10809 [302-309]	833.39	High	High	2.39
High	[R].DSLYVDGDCTMDIR.[T]	1xCarbamidomethyl [C9]; 1xOxidation [M11]	FALSE	1	1	1	P35080	P35080 [76-89]	1675.69	High	High	2.39
High	[R].FPGYDSESK.[E]		FALSE	1	1	3	P46777	P46777 [180-188]	1029.45	High	High	2.39
High	[R].GAAACDLVQR.[F]	1xCarbamidomethyl [C5]	FALSE	1	1	1	Q8IZ83	Q8IZ83 [346-355]	1060.52	High	High	2.39
High	[R].ATPIEVLCENFPEEMATYLR.[Y]	1xCarbamidomethyl [C8]; 1xOxidation [M15]	FALSE	1	1	1	P78368	P78368 [273-292]	2399.13	High	High	2.39
High	[K].AGLSPANCQSDR.[V]	1xCarbamidomethyl [C8]	FALSE	1	1	1	Q14692	Q14692 [549-560]	1275.57	High	High	2.39
High	[K].DLILQCLDDKDESIR.[L]	1xCarbamidomethyl [C6]	FALSE	1	1	2	O14617	O14617 [343-357]	1832.91	High	High	2.39
High	[R].FLDELDAVQMD.[-]	1xOxidation [M10]	FALSE	1	1	1	O15160	O15160 [336-346]	1311.58	High	High	2.39
High	[R].AAPGAAGNGAVR.[G]		FALSE	1	1	1	Q96GI7	Q96GI7 [6-17]	1011.53	High	High	2.39
High	[K].SVLQAVQK.[ST]		FALSE	1	2	4	O95197	O95197 [898-905]	872.52	High	High	2.39
High	[K].KIEEAMDGSETPQLFTVLPEK.[R]	1xOxidation [M6]	FALSE	1	1	1	Q13435	Q13435 [770-790]	2378.18	High	High	2.39
High	[K].EVATAIR.[G]		FALSE	1	1	2	P15880	P15880 [146-152]	759.436	High	High	2.39
High	[R].ITGNPVVTNR.[I]		FALSE	1	1	2	Q9HCE1	Q9HCE1 [261-270]	1070.6	High	High	2.39
High	[R].DLDAPDDVDFF.[-]		FALSE	1	1	1	Q9BXP5	Q9BXP5 [866-876]	1268.53	High	High	2.39
High	[K].ELTSLVK.[E]		FALSE	1	1	4	O00422	O00422 [68-74]	789.472	High	High	2.39
High	[K].QLAAYIADKVDAAQM.[P]		FALSE	1	1	1	P11532	P11532 [1392-1406]	1607.81	High	High	2.39
High	[R].QQLQLMAQDAFR.[D]	1xOxidation [M6]	FALSE	1	1	1	Q9UER7	Q9UER7 [307-318]	1464.73	High	High	2.39
High	[K].GSFSEQGINEFLR.[E]		FALSE	1	1	1	Q15084	Q15084 [374-386]	1483.72	High	High	2.39
High	[R].QESFEGFIAR.[M]		FALSE	1	1	1	Q5JTW2	Q5JTW2 [642-651]	1183.57	High	High	2.39
High	[K].VLQSPATTVVR.[T]		FALSE	1	1	1	Q8TCS8	Q8TCS8 [751-761]	1170.68	High	High	2.39
High	[K].FLAAGTHLGGTNLDFQMEQY.[I]	1xOxidation [M17]	FALSE	1	1	1	P08865	P08865 [18-37]	2229.03	High	High	2.39
High	[R].SPSGGAAGPLLTPSQSLDGSR.[R]		FALSE	1	1	1	Q96CX2	Q96CX2 [185-205]	1954.98	High	High	2.39
High	[KR].NMMAACDPR.[H]	1xCarbamidomethyl [C6]; 1xOxidation [M]	FALSE	5	9	5	Q13885; Q9BUF5; P07437; P68371; Q9BVA1	Q13885 [298-306]; Q9BUF5 [298-306]; P07437 [298-306]; P68371 [298-306]; Q9BVA1 [298-306]	1081.42	High	High	2.39
High	[R].TSANVTIR.[K]		FALSE	1	1	1	Q8WWK9	Q8WWK9 [275-282]	861.479	High	High	2.39
High	[R].TAPAANLASR.[I]		FALSE	1	1	2	Q9UQ35	Q9UQ35 [2222-2231]	971.527	High	High	2.39
High	[R].QAIGLMGYR.[L]	1xOxidation [M6]	FALSE	1	1	1	P28676	P28676 [146-154]	1024.52	High	High	2.39
High	[K].ELTVSNNDINEAGVR.[V]		FALSE	1	1	1	P13489	P13489 [174-188]	1630.8	High	High	2.39
High	[R].EGVTAMHK.[L]		FALSE	3	3	2	Q5T9A4; Q5T2N8; Q9NVI7	Q5T9A4 [387-394]; Q5T2N8 [212-219]; Q9NVI7 [435-442]	872.429	High	High	2.38
High	[K].LLILALER.[L]		FALSE	1	1	1	Q6P2Q9	Q6P2Q9 [838-845]	940.619	High	High	2.38
High	[K].YEESNLGLLESSVGDSR.[L]		FALSE	1	1	1	Q86TU7	Q86TU7 [502-518]	1854.87	High	High	2.38
High	[K].IPQQLESK.[E]		FALSE	1	1	2	O60841	O60841 [454-461]	942.525	High	High	2.38
High	[K].LTAQFVAR.[N]		FALSE	1	1	1	Q15459	Q15459 [169-176]	905.52	High	High	2.38
High	[K].LTPEEEEILNKKR.[S]		FALSE	1	1	1	P62241	P62241 [129-141]	1598.87	High	High	2.38
High	[R].DFLTPPLLSVR.[F]		FALSE	1	1	2	O95782	O95782 [833-843]	1257.72	High	High	2.38
High	[R].TLVDNAYSCDPR.[I]	1xCarbamidomethyl [C9]	FALSE	1	1	1	Q99543	Q99543 [268-279]	1410.63	High	High	2.38
High	[K].ELVGPPLAETVFTPK.[T]		FALSE	1	1	4	P49792	P49792 [1384-1398]	1597.88	High	High	2.38
High	[K].DGIEFAFK.[YE]		FALSE	1	2	1	Q8N3U4	Q8N3U4 [976-983]	926.462	High	High	2.38
High	[R].LNLVGEK.[L]		FALSE	1	1	3	Q96EY4	Q96EY4 [48-54]	772.456	High	High	2.38
High	[R].QQIIATQEK.[A]		FALSE	1	1	1	Q5TZA2	Q5TZA2 [953-961]	1058.58	High	High	2.38
High	[K].LQQFFNER.[I]		FALSE	1	1	2	Q9UM54	Q9UM54 [480-487]	1081.54	High	High	2.38
High	[K].TLPLTGSTFHDQIAMLSHR.[C]	1xOxidation [M15]	FALSE	1	1	1	P55265	P55265 [832-850]	2141.08	High	High	2.38
High	[R].FYTEDSPGLK.[V]		FALSE	1	1	2	P60468	P60468 [58-67]	1156.55	High	High	2.38
High	[K].IYQVLDFR.[I]		FALSE	1	1	5	Q9Y5Q8	Q9Y5Q8 [315-322]	1053.57	High	High	2.38
High	[R].GPAPSAMPQSR.[S]	1xOxidation [M7]	FALSE	1	1	3	O15020	O15020 [2188-2198]	1114.53	High	High	2.38
High	[R].DFVEAPPPK.[V]		FALSE	1	1	1	Q6PKG0	Q6PKG0 [115-123]	999.515	High	High	2.38
High	[R].GLVLDHGAR.[H]		FALSE	1	1	1	P40227	P40227 [209-217]	937.521	High	High	2.38
High	[R].DNSTMGYMMAK.[K]	3xOxidation [M5; M8; M9]	FALSE	2	2	5	P08238; Q58FF7	P08238 [613-623]; Q58FF7 [486-496]	1296.49	High	High	2.38
High	[K].LMSGVENSGK.[V]		FALSE	1	1	1	Q15650	Q15650 [230-239]	1021.5	High	High	2.38
High	[R].ASYGVSK.[G]		FALSE	1	1	4	Q00839	Q00839 [325-331]	711.367	High	High	2.38
High	[R].LAETVFNFQEK.[V]		FALSE	1	1	1	Q14204	Q14204 [836-846]	1325.67	High	High	2.38
High	[K].FQPPQVPDQAPAEAPTEK.[T]		FALSE	1	1	1	O43159	O43159 [202-219]	1949.96	High	High	2.38
High	[K].SSLLTELSNSLTK.[D]		FALSE	1	1	1	Q9UBK9	Q9UBK9 [114-126]	1392.76	High	High	2.38
High	[R].LLIQAEQTSDGPNPCDMVK.[Q]	1xCarbamidomethyl [C15]; 1xOxidation [M17]	FALSE	1	1	1	P54289	P54289 [1030-1048]	2132	High	High	2.38
High	[R].FEQFCHLR.[A]	1xCarbamidomethyl [C5]	FALSE	1	1	6	O14654	O14654 [377-384]	1136.53	High	High	2.38
High	[R].VEFMDDTSR.[S]	1xOxidation [M4]	FALSE	1	1	5	P62857	P62857 [32-40]	1115.47	High	High	2.38
High	[R].FFVSSSQGR.[S]		FALSE	1	1	3	P35613	P35613 [274-282]	1014.5	High	High	2.38
High	[R].AGLLTEQAPGDTLTAVESK.[V]		FALSE	1	1	1	Q9H267	Q9H267 [440-458]	1900.99	High	High	2.38
High	[K].ACPRPEGLNFQDLK.[N]	1xCarbamidomethyl [C2]	FALSE	1	1	3	P15927	P15927 [218-231]	1644.82	High	High	2.38
High	[R].QLANSLSGVQNQLQSFNSYR.[T]		FALSE	1	1	1	O15020	O15020 [332-351]	2254.12	High	High	2.38
High	[R].VYEIPGLEPITFAGK.[M]		FALSE	1	1	1	Q9BZE1	Q9BZE1 [49-63]	1633.88	High	High	2.38
High	[R].VAGGLLGSGTR.[A]		FALSE	1	1	1	Q9BRK4	Q9BRK4 [289-299]	987.558	High	High	2.38
High	[R].HLSDSINQK.[H]		FALSE	1	1	1	Q9Y4W6	Q9Y4W6 [535-543]	1041.53	High	High	2.38
High	[K].NFAFLEFR.[S]		FALSE	1	1	3	P26368	P26368 [196-203]	1043.53	High	High	2.38
High	[K].KVEDMMK.[K]	1xOxidation [M]	FALSE	1	1	4	P13639	P13639 [252-258]	896.422	High	High	2.38
High	[K].VEQPVIEEPALK.[R]		FALSE	1	1	1	Q1ED39	Q1ED39 [276-287]	1351.75	High	High	2.38
High	[K].AVTEMNGR.[I]		FALSE	2	4	1	Q13310; P11940	Q13310 [349-356]; P11940 [349-356]	877.42	High	High	2.38
High	[K].HPELADK.[N]		FALSE	1	2	1	P46783	P46783 [32-38]	809.415	High	High	2.38
High	[K].GEDFPANNIVK.[F]		FALSE	1	1	1	P43307	P43307 [92-102]	1203.6	High	High	2.38
High	[R].KSPEYLK.[A]		FALSE	1	1	1	Q9UM54	Q9UM54 [296-302]	864.483	High	High	2.38
High	[K].QLMGQVLAK.[V]	1xOxidation [M3]	FALSE	1	1	2	Q9BQG0	Q9BQG0 [1054-1062]	1003.56	High	High	2.38
High	[K].LFTDLFDR.[KS]		FALSE	2	2	1	Q9Y6M4; P78368	Q9Y6M4 [307-314]; P78368 [311-318]	1026.53	High	High	2.38
High	[R].DYSAPVNFISAGLK.[K]		FALSE	1	1	1	Q9UBB9	Q9UBB9 [73-86]	1481.76	High	High	2.38
High	[R].EFADFEYR.[K]		FALSE	1	1	1	Q8ND56	Q8ND56 [449-456]	1076.47	High	High	2.38
High	[R].ALGAHLEAEPK.[S]		FALSE	1	1	1	Q9NUQ3	Q9NUQ3 [496-506]	1135.61	High	High	2.38
High	[R].LQIEDFEAR.[I]		FALSE	1	1	1	Q9P0J0	Q9P0J0 [60-68]	1120.56	High	High	2.38
High	[K].TVFSPTLPAAR.[S]		FALSE	1	1	1	Q7Z2W4	Q7Z2W4 [375-385]	1159.65	High	High	2.38
High	[R].FQELLQDLEK.[K]		FALSE	1	1	1	Q8TAE8	Q8TAE8 [175-184]	1262.66	High	High	2.38
High	[K].ILDLETQLSR.[T]		FALSE	1	1	1	Q5BJF6	Q5BJF6 [744-753]	1187.66	High	High	2.38
High	[R].FIMESGAK.[G]	1xOxidation [M3]	FALSE	1	1	20	P23396	P23396 [125-132]	898.434	High	High	2.38
High	[R].LYSLALHPNAFK.[R]		FALSE	1	1	1	P78527	P78527 [1063-1074]	1373.76	High	High	2.38
High	[R].YQHPPEYGAAR.[P]		FALSE	1	1	2	Q4VCS5	Q4VCS5 [281-291]	1288.61	High	High	2.38
High	[R].DGYSYGSR.[S]		FALSE	1	1	2	Q13247	Q13247 [78-85]	904.38	High	High	2.38
High	[R].LSVDYGK.[K]		FALSE	2	5	3	Q71U36; P68366	Q71U36 [157-163]; P68366 [157-163]	781.409	High	High	2.38
High	[R].LPSALTATACK.[S]	1xCarbamidomethyl [C10]	FALSE	1	1	2	Q92615	Q92615 [624-634]	1132.6	High	High	2.38
High	[K].TVEDLDGLIQQIYR.[D]		FALSE	1	1	1	Q9ULX6	Q9ULX6 [449-462]	1662.87	High	High	2.38
High	[R].EVLADFQR.[R]		FALSE	1	1	1	O75718	O75718 [137-144]	977.505	High	High	2.38
High	[R].EAFQALEK.[L]		FALSE	1	1	1	Q12792	Q12792 [185-192]	935.483	High	High	2.38
High	[K].AYLESFYK.[F]		FALSE	1	1	2	P61421	P61421 [188-195]	1020.5	High	High	2.38
High	[R].GEGAGQPSTSAQGQPAAPAPQKR.[G]		FALSE	1	1	2	P52926	P52926 [5-27]	2191.09	High	High	2.38
High	[R].DALSTLTNTVIVPH.[S]		FALSE	1	1	1	Q99569	Q99569 [655-668]	1480.8	High	High	2.38
High	[K].EIFMQVEDER.[R]	1xOxidation [M4]	FALSE	1	1	1	P35580	P35580 [1853-1862]	1311.59	High	High	2.38
High	[K].INTLKEENTQEAAVLNGVS.[-]		FALSE	1	1	1	P51114	P51114 [603-621]	2030.04	High	High	2.38
High	[K].ALLMCEACR.[V]	2xCarbamidomethyl [C5; C8]; 1xOxidation [M4]	FALSE	1	1	5	P40938	P40938 [226-234]	1139.5	High	High	2.37
High	[R].SINQPVAFVR.[R]		FALSE	1	1	1	Q9GZT3	Q9GZT3 [15-24]	1130.63	High	High	2.37
High	[R].NSLPDTVQIR.[R]		FALSE	1	1	2	P56537	P56537 [86-95]	1142.62	High	High	2.37
High	[K].YGINNIR.[E]		FALSE	1	1	2	Q9Y285	Q9Y285 [469-475]	849.458	High	High	2.37
High	[K].YYNDYGDIIK.[E]		FALSE	1	2	1	Q8N3U4	Q8N3U4 [892-901]	1263.59	High	High	2.37
High	[K].ASGILTSEK.[M]		FALSE	1	1	1	O15078	O15078 [2154-2162]	905.494	High	High	2.37
High	[K].DLTIPESSTVK.[G]		FALSE	1	1	1	Q49A26	Q49A26 [180-190]	1189.63	High	High	2.37
High	[K].VVLPTFILEPR.[S]		FALSE	1	1	1	Q9BZF1	Q9BZF1 [423-433]	1283.77	High	High	2.37
High	[R].GVGGPSQQVMTPQ.[G]	1xOxidation [M10]	FALSE	1	2	2	P14678	P14678 [133-145]	1301.62	High	High	2.37
High	[R].KGGEADNLDEFLK.[E]		FALSE	1	1	1	O60216	O60216 [406-418]	1435.71	High	High	2.37
High	[R].QRYEILTPNAIPK.[G]		FALSE	2	2	2	P35580; Q7Z406	P35580 [726-738]; Q7Z406 [743-755]	1542.86	High	High	2.37
High	[R].LYYFQYPCYQEGLR.[S]	1xCarbamidomethyl [C8]	FALSE	1	1	1	Q9NRW3	Q9NRW3 [123-136]	1899.87	High	High	2.37
High	[R].QPDISCILGTGGK.[S]	1xCarbamidomethyl [C6]	FALSE	1	1	1	P57740	P57740 [73-85]	1345.68	High	High	2.37
High	[R].FQVEQIGENK.[Y]		FALSE	1	1	1	Q9UPN3	Q9UPN3 [7139-7148]	1191.6	High	High	2.37
High	[R].VSPPPAPSPPK.[A]		FALSE	1	1	3	O14654	O14654 [750-760]	1073.6	High	High	2.37
High	[K].IDHILDAL.[-]		FALSE	1	1	2	P04843	P04843 [600-607]	909.504	High	High	2.37
High	[K].KQFQDTCK.[IV]	1xCarbamidomethyl [C7]	FALSE	2	2	1	Q7L7X3; Q9H2K8	Q7L7X3 [724-731]; Q9H2K8 [721-728]	1054.5	High	High	2.37
High	[K].ALIVEPSR.[E]		FALSE	1	1	5	Q92499	Q92499 [289-296]	884.52	High	High	2.37
High	[K].EEFPDFDEETGILPK.[V]		FALSE	1	1	1	Q14562	Q14562 [414-428]	1765.82	High	High	2.37
High	[R].FSGQIER.[V]		FALSE	1	1	1	Q13610	Q13610 [341-347]	836.426	High	High	2.37
High	[R].LPDGFTQLR.[S]		FALSE	1	1	2	Q14160	Q14160 [120-128]	1046.56	High	High	2.37
High	[K].AQAIFLGNK.[L]		FALSE	1	1	1	Q6NW34	Q6NW34 [388-396]	961.547	High	High	2.37
High	[R].AVSILPLLGHGVPR.[L]		FALSE	1	1	1	Q9Y2W2	Q9Y2W2 [179-192]	1428.87	High	High	2.37
High	[K].EAMEDGEIDGNK.[V]	1xOxidation [M3]	FALSE	1	1	5	P19338	P19338 [628-639]	1323.54	High	High	2.37
High	[R].LGGAGMER.[M]	1xOxidation [M6]	FALSE	1	1	4	P52272	P52272 [411-418]	806.383	High	High	2.37
High	[R].IVTTPQTVLR.[I]		FALSE	1	1	1	Q7Z2W9	Q7Z2W9 [185-194]	1127.68	High	High	2.37
High	[K].NKEEAAEYAK.[L]		FALSE	1	1	1	P62753	P62753 [202-211]	1152.55	High	High	2.37
High	[R].IQLLVFK.[H]		FALSE	1	1	2	Q9Y262	Q9Y262 [488-494]	860.56	High	High	2.37
High	[K].VSPDMAIFITMNPGYAGR.[S]	2xOxidation [M5; M11]	FALSE	1	1	1	Q14204	Q14204 [2008-2025]	1971.93	High	High	2.37
High	[R].LEAGTLTK.[K]		FALSE	1	1	1	Q96JN8	Q96JN8 [1407-1414]	832.477	High	High	2.37
High	[K].LAQMEEAPLFPGESIK.[A]	1xOxidation [M4]	FALSE	1	1	1	Q13613	Q13613 [92-107]	1775.89	High	High	2.37
High	[K].NQEASLGMK.[T]	1xOxidation [M8]	FALSE	1	1	1	Q9NUQ6	Q9NUQ6 [489-497]	993.467	High	High	2.37
High	[R].CVIMCQGSK.[K]	2xCarbamidomethyl [C1; C5]; 1xOxidation [M4]	FALSE	1	1	4	O75643	O75643 [1702-1710]	1098.47	High	High	2.37
High	[K].LMPELPQYDQDNLK.[S]	1xOxidation [M2]	FALSE	1	1	1	O94822	O94822 [1408-1421]	1719.83	High	High	2.37
High	[K].EKDFSPEALKK.[A]		FALSE	1	1	2	O15372	O15372 [179-189]	1291.69	High	High	2.37
High	[K].FGNPGER.[L]		FALSE	1	1	3	Q92841	Q92841 [110-116]	776.369	High	High	2.37
High	[R].DDLFTSEIFK.[L]		FALSE	1	1	1	Q8IZ69	Q8IZ69 [65-74]	1214.59	High	High	2.37
High	[RK].VLNLSDNR.[L]		FALSE	2	2	2	Q96NW7; Q96RT1	Q96NW7 [372-379]; Q96RT1 [372-379]	930.5	High	High	2.37
High	[K].VQQLVPK.[R]		FALSE	1	1	3	O43707	O43707 [626-632]	811.504	High	High	2.37
High	[R].LQGEAPQSALR.[S]		FALSE	1	1	1	Q9H2D6	Q9H2D6 [2084-2094]	1169.63	High	High	2.37
High	[R].SAQAGAIR.[L]		FALSE	1	1	1	P82933	P82933 [338-345]	773.426	High	High	2.37
High	[R].NCSTPGPDIK.[L]	1xCarbamidomethyl [C2]	FALSE	1	1	1	Q86W56	Q86W56 [942-951]	1088.5	High	High	2.37
High	[K].ELIKPPTILR.[TS]		FALSE	2	2	1	P53677; Q9Y2T2	P53677 [132-141]; Q9Y2T2 [132-141]	1179.75	High	High	2.37
High	[K].LVVVGAGGVGK.[S]		FALSE	1	3	2	P01111	P01111 [6-16]	955.593	High	High	2.37
High	[K].GPLQSVQVF.[G]		FALSE	1	1	3	P62249	P62249 [5-13]	974.531	High	High	2.37
High	[K].MMASGLTER.[V]	2xOxidation [M1; M2]	FALSE	1	1	7	Q9UG63	Q9UG63 [366-374]	1027.45	High	High	2.37
High	[K].EMIDIYSTR.[E]	1xOxidation [M2]	FALSE	1	1	1	O43242	O43242 [462-470]	1143.54	High	High	2.37
High	[K].NLETFCEETRR.[N]	1xCarbamidomethyl [C6]	FALSE	1	1	2	Q9P2J5	Q9P2J5 [549-559]	1454.67	High	High	2.37
High	[R].ELGNIIQK.[H]		FALSE	1	1	1	P53582	P53582 [271-278]	914.531	High	High	2.37
High	[K].HEELMLGDPCLK.[D]	1xCarbamidomethyl [C10]; 1xOxidation [M5]	FALSE	1	1	1	P07814	P07814 [651-662]	1457.68	High	High	2.37
High	[K].EIPFNEDPNPNTHSSGPSTPLK.[N]		FALSE	1	1	1	Q86YS7	Q86YS7 [267-288]	2378.13	High	High	2.37
High	[R].NSGLVSITSR.[E]		FALSE	1	1	1	Q8WUM0	Q8WUM0 [467-476]	1033.56	High	High	2.37
High	[K].FFENYNQSLEK.[W]		FALSE	1	1	2	Q6PGP7	Q6PGP7 [1316-1326]	1418.66	High	High	2.37
High	[K].IEGVYAR.[D]		FALSE	1	1	9	P18077	P18077 [30-36]	807.436	High	High	2.37
High	[K].VNEVLNR.[L]		FALSE	1	1	1	Q9BZE4	Q9BZE4 [353-359]	843.468	High	High	2.36
High	[K].FFQPTEMASQDFFQR.[W]	1xOxidation [M7]	FALSE	1	1	1	O94973	O94973 [826-840]	1894.84	High	High	2.36
High	[R].GTYDILVTK.[D]		FALSE	1	1	1	P13861	P13861 [182-190]	1009.56	High	High	2.36
High	[K].SQDIYLR.[L]		FALSE	1	1	9	Q07020	Q07020 [20-26]	894.468	High	High	2.36
High	[R].VCMDFNIIR.[K]	1xCarbamidomethyl [C2]; 1xOxidation [M3]	FALSE	1	1	1	P41252	P41252 [335-343]	1183.56	High	High	2.36
High	[K].AISEELDHALNDMTSI.[-]	1xOxidation [M13]	FALSE	2	2	1	P09493; P06753	P09493 [269-284]; P06753 [270-285]	1774.82	High	High	2.36
High	[K].LATTTTDTSSVPK.[F]		FALSE	1	1	1	P57071	P57071 [688-700]	1321.68	High	High	2.36
High	[K].GDYDVTVPK.[V]		FALSE	1	1	1	Q09666	Q09666 [1467-1475]	993.489	High	High	2.36
High	[K].QTPVLPPTITDQIR.[L]		FALSE	1	1	1	Q92759	Q92759 [379-392]	1578.88	High	High	2.36
High	[R].YDDMAAAMK.[AN]	1xOxidation [M8]	FALSE	2	2	2	P31946; P61981	P31946 [21-29]; P61981 [20-28]	1031.42	High	High	2.36
High	[R].LLQIIER.[Y]		FALSE	1	1	1	P78527	P78527 [3468-3474]	884.556	High	High	2.36
High	[K].VLMTQQPR.[P]	1xOxidation [M3]	FALSE	1	1	6	Q9NPE3	Q9NPE3 [54-61]	988.524	High	High	2.36
High	[R].IYGFYDECK.[R]	1xCarbamidomethyl [C8]	FALSE	2	3	2	P62136; P62140	P62136 [133-141]; P62140 [132-140]	1194.51	High	High	2.36
High	[K].TPGYVVTPH.[T]		FALSE	1	1	1	P47897	P47897 [240-248]	970.499	High	High	2.36
High	[K].LQSQLLSIEK.[E]		FALSE	2	2	2	Q05193; P50570	Q05193 [300-309]; P50570 [300-309]	1158.67	High	High	2.36
High	[R].GGGPTSSEQIMK.[T]	1xOxidation [M11]	FALSE	1	1	1	Q07812	Q07812 [10-21]	1207.56	High	High	2.36
High	[R].MQEIEEMEKESGPGQK.[R]	2xOxidation [M1; M7]	FALSE	1	1	1	Q96SB4	Q96SB4 [286-301]	1881.82	High	High	2.36
High	[R].SELDMLDIR.[E]	1xOxidation [M5]	FALSE	1	1	11	P08133	P08133 [282-290]	1107.54	High	High	2.36
High	[K].DFIDLTLSK.[T]		FALSE	1	1	2	Q9BZE4	Q9BZE4 [17-25]	1051.57	High	High	2.36
High	[R].AYTPPEDLQSR.[L]		FALSE	1	1	1	Q8N5N7	Q8N5N7 [59-69]	1276.62	High	High	2.36
High	[R].IAGGAVRDLLN.[G]		FALSE	1	1	2	Q96Q11	Q96Q11 [61-71]	1098.63	High	High	2.36
High	[K].NEDIPNVAVYPHNGMIDLK.[Y]	1xOxidation [M15]	FALSE	1	1	1	P54709	P54709 [195-213]	2155.05	High	High	2.36
High	[R].RVSPEEAIK.[C]		FALSE	1	1	1	P05198	P05198 [89-97]	1028.57	High	High	2.36
High	[K].EFQLFQGVTR.[A]		FALSE	1	1	1	Q9UET6	Q9UET6 [35-44]	1224.64	High	High	2.36
High	[R].DVYVPNTTYR.[N]		FALSE	1	1	1	Q96N67	Q96N67 [552-561]	1227.6	High	High	2.36
High	[K].TQIDHYVGIAR.[D]		FALSE	1	1	1	O95197	O95197 [999-1009]	1272.67	High	High	2.36
High	[K].NNPPTIVQDK.[V]		FALSE	1	1	1	Q6ZVM7	Q6ZVM7 [107-116]	1125.59	High	High	2.36
High	[K].ADTLTPEECQQFK.[K]	1xCarbamidomethyl [C9]	FALSE	1	1	1	Q16181	Q16181 [196-208]	1566.71	High	High	2.36
High	[K].LGEFFQTK.[Y]		FALSE	1	1	2	Q15029	Q15029 [714-721]	969.504	High	High	2.36
High	[K].ITFDDYIACCVK.[L]	2xCarbamidomethyl [C9; C10]	FALSE	1	1	2	P30626	P30626 [154-165]	1504.68	High	High	2.36
High	[R].SLQSENAALR.[I]		FALSE	1	1	1	P39880	P39880 [391-400]	1088.57	High	High	2.36
High	[R].LDIISEDISELQK.[N]		FALSE	1	1	1	Q7Z3B4	Q7Z3B4 [351-363]	1502.79	High	High	2.36
High	[R].QELDDAFR.[Q]		FALSE	1	1	1	Q5VT25	Q5VT25 [521-528]	993.464	High	High	2.36
High	[K].NTNQDIYR.[E]		FALSE	1	1	1	Q8WUA2	Q8WUA2 [406-413]	1023.49	High	High	2.36
High	[R].QGVLGIK.[V]		FALSE	1	1	13	P23396	P23396 [179-185]	714.451	High	High	2.36
High	[R].QSILNSLSR.[G]		FALSE	1	1	1	Q9H0A0	Q9H0A0 [588-596]	1017.57	High	High	2.36
High	[R].TNGKEPELLEPIPY.[E]		FALSE	1	1	3	P46778	P46778 [143-156]	1599.83	High	High	2.36
High	[R].QNEHCLTNFDLAEYR.[Q]	1xCarbamidomethyl [C5]	FALSE	1	1	1	Q9Y4I1	Q9Y4I1 [1585-1599]	1909.85	High	High	2.36
High	[K].DIIHDPGR.[G]		FALSE	1	1	7	P62917	P62917 [47-54]	922.474	High	High	2.36
High	[K].NSGVPDDIFK.[L]		FALSE	1	1	2	Q13045	Q13045 [93-102]	1091.54	High	High	2.36
High	[K].SAPATGGVK.[K]		FALSE	1	4	1	Q5TEC6	Q5TEC6 [29-37]	787.431	High	High	2.36
High	[K].MQSTLISAAR.[D]	1xOxidation [M1]	FALSE	1	1	1	P43246	P43246 [492-501]	1093.57	High	High	2.36
High	[R].TDSQLQGQVLFR.[H]		FALSE	1	1	1	Q9NU22	Q9NU22 [3130-3141]	1391.73	High	High	2.36
High	[K].EDDSSASTSQSTR.[A]		FALSE	1	1	1	P23588	P23588 [344-356]	1370.57	High	High	2.36
High	[R].ITNQMTDSSR.[E]		FALSE	1	1	1	Q9Y4D1	Q9Y4D1 [1060-1069]	1152.53	High	High	2.36
High	[R].SLQGDAAPPQGEELIEAAK.[R]		FALSE	1	1	1	Q13574	Q13574 [781-799]	1923.97	High	High	2.36
High	[K].TECGCQFTSK.[L]	2xCarbamidomethyl [C3; C5]	FALSE	1	1	1	Q13618	Q13618 [460-469]	1217.49	High	High	2.36
High	[K].GNTFVHDPK.[V]		FALSE	1	1	1	Q92878	Q92878 [63-71]	1014.5	High	High	2.36
High	[K].DASVPLIDVTNLPTPR.[K]		FALSE	1	1	1	Q96A65	Q96A65 [224-239]	1707.93	High	High	2.36
High	[K].DYGNSPLHR.[F]		FALSE	1	1	4	P26599	P26599 [455-463]	1058.5	High	High	2.36
High	[R].IHQCISIN.[M]	1xCarbamidomethyl [C4]	FALSE	1	1	2	P60228	P60228 [347-354]	984.493	High	High	2.36
High	[R].FTCSESQVNSR.[P]	1xCarbamidomethyl [C3]	FALSE	1	1	1	P11717	P11717 [1474-1484]	1314.57	High	High	2.36
High	[R].KNEGYMR.[R]		FALSE	1	2	1	B5ME19	B5ME19 [895-901]	897.425	High	High	2.36
High	[R].WTAQGAR.[P]		FALSE	1	2	1	P11940	P11940 [437-443]	789.4	High	High	2.36
High	[K].IEILAPPNGSVPGDR.[I]		FALSE	1	1	2	Q12904	Q12904 [236-250]	1534.82	High	High	2.36
High	[K].TFSFAIPLIER.[L]		FALSE	1	1	1	Q9BQ39	Q9BQ39 [188-198]	1293.72	High	High	2.36
High	[R].AATAGPPNAR.[Q]		FALSE	1	1	1	Q9UPT8	Q9UPT8 [1015-1024]	925.485	High	High	2.36
High	[K].YVFTDISYSIPHR.[E]		FALSE	1	1	2	P82650	P82650 [156-168]	1597.8	High	High	2.36
High	[R].KILTTEGR.[N]		FALSE	1	1	2	Q08211	Q08211 [1011-1018]	917.541	High	High	2.36
High	[K].AALNELLK.[H]		FALSE	1	1	1	Q6PGP7	Q6PGP7 [1143-1150]	871.525	High	High	2.36
High	[K].YAELLEEHR.[N]		FALSE	1	1	1	P40222	P40222 [196-204]	1159.57	High	High	2.36
High	[R].FESILPR.[P]		FALSE	1	1	6	Q08211	Q08211 [475-481]	861.483	High	High	2.36
High	[K].APAEDVFK.[K]		FALSE	1	1	3	P78332	P78332 [872-879]	876.446	High	High	2.36
High	[R].LVPGGGATEIELAK.[Q]		FALSE	1	1	3	P50990	P50990 [408-421]	1354.76	High	High	2.36
High	[K].CDISAEIQQR.[Q]	1xCarbamidomethyl [C1]	FALSE	1	1	1	P29590	P29590 [227-236]	1219.57	High	High	2.36
High	[K].TAVEFLSK.[A]		FALSE	1	1	3	Q7L2E3	Q7L2E3 [831-838]	894.493	High	High	2.36
High	[R].LEPNAQAQMYR.[L]	1xOxidation [M9]	FALSE	1	1	1	O95782	O95782 [945-955]	1336.63	High	High	2.36
High	[R].VIMAELATK.[N]	1xOxidation [M3]	FALSE	1	1	1	Q9HAN9	Q9HAN9 [67-75]	991.549	High	High	2.36
High	[K].VATPLPDPMASR.[N]	1xOxidation [M9]	FALSE	1	1	5	Q14126	Q14126 [920-931]	1270.65	High	High	2.36
High	[R].KVEMMNEK.[N]	1xOxidation [M4]	FALSE	1	1	1	Q969S3	Q969S3 [105-112]	1024.48	High	High	2.36
High	[K].YGSNVNR.[I]		FALSE	1	1	1	Q9ULJ8	Q9ULJ8 [59-65]	809.39	High	High	2.36
High	[R].VLIEILCTR.[T]	1xCarbamidomethyl [C7]	FALSE	1	1	3	P20073	P20073 [279-287]	1116.64	High	High	2.36
High	[K].GIYFADMVSK.[S]	1xOxidation [M7]	FALSE	1	1	8	P09874	P09874 [894-903]	1146.55	High	High	2.36
High	[K].LNTLLQR.[A]		FALSE	1	1	3	Q00839	Q00839 [552-558]	857.52	High	High	2.36
High	[R].LLVQHEINTLR.[A]		FALSE	2	5	1	P49792; Q7Z3J3	P49792 [553-563]; Q7Z3J3 [554-564]	1335.77	High	High	2.36
High	[K].LDVSYEPMIVK.[E]	1xOxidation [M8]	FALSE	1	1	1	O75592	O75592 [2356-2366]	1309.67	High	High	2.36
High	[K].HNVIVGR.[N]		FALSE	1	1	2	Q9UQE7	Q9UQE7 [27-33]	794.463	High	High	2.36
High	[K].GLEPSQSTAAK.[V]		FALSE	1	1	1	Q9GZR7	Q9GZR7 [162-172]	1088.56	High	High	2.36
High	[R].FTCDVETLK.[K]	1xCarbamidomethyl [C3]	FALSE	1	1	1	Q86XZ4	Q86XZ4 [354-362]	1112.53	High	High	2.36
High	[K].SLQSDLEAEQVK.[V]		FALSE	1	1	1	P46939	P46939 [465-476]	1346.68	High	High	2.36
High	[K].QLQDEMLR.[R]	1xOxidation [M6]	FALSE	1	1	2	P02545	P02545 [182-189]	1048.51	High	High	2.36
High	[K].VFGPGIEGK.[D]		FALSE	1	1	1	O75369	O75369 [1233-1241]	903.493	High	High	2.36
High	[R].VVFVFGPDK.[K]		FALSE	1	1	1	P30041	P30041 [133-141]	1007.56	High	High	2.36
High	[K].GISQAEIR.[V]		FALSE	1	1	1	Q12789	Q12789 [383-390]	873.479	High	High	2.36
High	[R].TAMELQR.[R]	1xOxidation [M3]	FALSE	1	1	1	O60264	O60264 [993-999]	864.424	High	High	2.36
High	[R].AATENIPVVR.[R]		FALSE	1	1	1	Q6P1J9	Q6P1J9 [78-87]	1069.6	High	High	2.36
High	[K].NIYSEELR.[E]		FALSE	1	1	1	P02545	P02545 [209-216]	1023.51	High	High	2.36
High	[K].IVCSQPYSK.[D]	1xCarbamidomethyl [C3]	FALSE	1	1	2	P18887	P18887 [130-138]	1081.53	High	High	2.36
High	[R].SECNMCNTPK.[Y]	2xCarbamidomethyl [C3; C6]	FALSE	1	1	1	O95218	O95218 [83-92]	1240.48	High	High	2.36
High	[K].HLGTLNFGGIR.[V]		FALSE	1	1	1	Q93050	Q93050 [667-677]	1184.65	High	High	2.35
High	[K].FAEVYFAQSQQK.[V]		FALSE	1	1	1	Q14165	Q14165 [127-138]	1445.71	High	High	2.35
High	[K].LPQFGISTPGSDLHVNAK.[G]		FALSE	1	1	2	Q09666	Q09666 [5408-5425]	1880.99	High	High	2.35
High	[R].NTADLLPK.[L]		FALSE	1	1	1	Q8NHQ9	Q8NHQ9 [399-406]	871.488	High	High	2.35
High	[K].NVADYYPEYK.[L]		FALSE	1	1	1	P61421	P61421 [266-275]	1261.57	High	High	2.35
High	[K].GTISAPGK.[V]		FALSE	1	1	2	Q13428	Q13428 [804-811]	730.409	High	High	2.35
High	[R].SPGAAGLTSR.[D]		FALSE	1	1	1	Q53T59	Q53T59 [139-148]	916.485	High	High	2.35
High	[K].IFQTLNGAVDEVVLK.[F]		FALSE	1	1	1	O00469	O00469 [218-232]	1645.92	High	High	2.35
High	[K].QAQVQIR.[I]		FALSE	1	1	1	Q14126	Q14126 [255-261]	842.484	High	High	2.35
High	[K].EVPTQFLDRDEEEEDADFLK.[V]		FALSE	1	1	2	Q13206	Q13206 [618-637]	2425.1	High	High	2.35
High	[R].ALSVVSTVVR.[A]		FALSE	1	1	1	O75592	O75592 [1909-1918]	1030.63	High	High	2.35
High	[R].GQQQVFK.[G]		FALSE	1	1	4	P40939	P40939 [400-406]	834.447	High	High	2.35
High	[K].SQETECTYFSTPLLLGK.[K]	1xCarbamidomethyl [C6]	FALSE	1	1	1	P40926	P40926 [280-296]	1973.95	High	High	2.35
High	[K].EAPSPTCPDLGAK.[S]	1xCarbamidomethyl [C7]	FALSE	1	1	1	O00257	O00257 [179-191]	1342.63	High	High	2.35
High	[R].NDIPEIPESIK.[F]		FALSE	1	1	1	Q14160	Q14160 [92-102]	1254.66	High	High	2.35
High	[K].QSLEYLEQVR.[Q]		FALSE	1	1	3	Q9BZE4	Q9BZE4 [146-155]	1264.65	High	High	2.35
High	[K].STELLIR.[K]		FALSE	2	6	8	P84243; Q5TEC6	P84243 [58-64]; Q5TEC6 [58-64]	831.493	High	High	2.35
High	[R].GDGVVLVAPPLR.[V]		FALSE	1	1	1	P62310	P62310 [89-100]	1192.7	High	High	2.35
High	[R].RQQEGFK.[PG]		FALSE	2	2	3	Q8WXF1; Q15233	Q8WXF1 [374-380]; Q15233 [365-371]	892.464	High	High	2.35
High	[R].DSAYQSITH.[Y]		FALSE	1	1	1	P50402	P50402 [158-166]	1021.46	High	High	2.35
High	[R].LASSVLR.[C]		FALSE	1	1	12	P84098	P84098 [10-16]	745.457	High	High	2.35
High	[R].DGHPNVLK.[D]		FALSE	1	1	1	O00291	O00291 [105-112]	879.468	High	High	2.35
High	[K].NLTLDQMIR.[I]	1xOxidation [M7]	FALSE	1	1	4	Q7L0Y3	Q7L0Y3 [350-358]	1119.58	High	High	2.35
High	[R].LVQLLVR.[A]		FALSE	1	1	1	P35222	P35222 [536-542]	840.567	High	High	2.35
High	[K].IAADMSNIIENLDTR.[E]	1xOxidation [M5]	FALSE	1	1	1	Q13393	Q13393 [17-31]	1691.83	High	High	2.35
High	[R].LLTEQLSQR.[T]		FALSE	1	1	2	O95613	O95613 [2766-2774]	1087.61	High	High	2.35
High	[R].CFPGSEEICSSSK.[R]	2xCarbamidomethyl [C1; C9]	FALSE	1	1	2	Q14191	Q14191 [1374-1386]	1487.61	High	High	2.35
High	[K].LPDEVVLK.[I]		FALSE	1	1	1	Q86XK2	Q86XK2 [159-166]	912.54	High	High	2.35
High	[K].SQLDIIIHSLK.[K]		FALSE	1	1	1	P13010	P13010 [145-155]	1266.74	High	High	2.35
High	[R].QMLQFPHISQCEELR.[L]	1xCarbamidomethyl [C11]; 1xOxidation [M2]	FALSE	1	1	1	P43250	P43250 [32-46]	1931.91	High	High	2.35
High	[K].GTDYQLSK.[E]		FALSE	1	1	1	P54577	P54577 [120-127]	911.447	High	High	2.35
High	[K].MVSGCQTR.[S]	1xCarbamidomethyl [C5]; 1xOxidation [M1]	FALSE	1	1	2	Q8N1G4	Q8N1G4 [245-252]	954.413	High	High	2.35
High	[R].NLPVNFEVAR.[E]		FALSE	1	1	3	O95793	O95793 [197-206]	1158.63	High	High	2.35
High	[R].QIEYEYK.[L]		FALSE	1	1	1	P20700	P20700 [235-241]	972.467	High	High	2.35
High	[K].AGLAPLEVR.[V]		FALSE	1	1	1	O75369	O75369 [1450-1458]	925.547	High	High	2.35
High	[R].GIFTSEIGTK.[Q]		FALSE	1	1	2	P78527	P78527 [2941-2950]	1052.56	High	High	2.35
High	[R].LFFPVIYDVK.[Y]		FALSE	1	1	1	Q9UIV1	Q9UIV1 [187-196]	1240.7	High	High	2.35
High	[R].VVTMEVEAR.[N]	1xOxidation [M4]	FALSE	1	1	4	Q99829	Q99829 [139-147]	1049.53	High	High	2.35
High	[K].QLELENLQASYEDLK.[A]		FALSE	1	1	1	O95613	O95613 [446-460]	1792.9	High	High	2.35
High	[R].NSSQAVQAVR.[D]		FALSE	1	1	1	Q9UDR5	Q9UDR5 [190-199]	1059.55	High	High	2.35
High	[K].KEEAYELVR.[R]		FALSE	1	1	1	Q9BXJ9	Q9BXJ9 [62-70]	1136.59	High	High	2.35
High	[R].ARPQPSGPAPSS.[-]		FALSE	1	1	1	Q96MG7	Q96MG7 [293-304]	1151.58	High	High	2.35
High	[K].SLVASLAEPDFVVTDFAK.[F]		FALSE	1	1	1	P22314	P22314 [305-322]	1909	High	High	2.35
High	[R].TATANGFQMVTSGVQSK.[A]	1xOxidation [M9]	FALSE	1	1	1	Q969V3	Q969V3 [178-194]	1742.84	High	High	2.35
High	[K].SVDFDSLTVR.[T]		FALSE	1	1	1	Q9Y5K6	Q9Y5K6 [458-467]	1138.57	High	High	2.35
High	[R].NSEGEATELITETFTSK.[S]		FALSE	1	1	1	P19447	P19447 [201-217]	1856.88	High	High	2.35
High	[R].ETEAYFADLIMK.[N]	1xOxidation [M11]	FALSE	1	1	1	Q8N5C6	Q8N5C6 [603-614]	1446.68	High	High	2.35
High	[K].DLILADYGK.[K]		FALSE	1	1	2	Q6P2Q9	Q6P2Q9 [1985-1993]	1007.54	High	High	2.35
High	[R].SGFGEISSPVIR.[E]		FALSE	1	1	1	P57740	P57740 [4-15]	1248.66	High	High	2.35
High	[K].FSSASGASAR.[I]		FALSE	1	1	1	Q9NQW6	Q9NQW6 [238-247]	940.448	High	High	2.35
High	[K].MLLSQNESQK.[I]	1xOxidation [M1]	FALSE	1	1	1	Q32NC0	Q32NC0 [192-201]	1193.58	High	High	2.35
High	[K].SPLPLGFSPVCDPMDSK.[A]	1xCarbamidomethyl [C11]; 1xOxidation [M14]	FALSE	1	1	1	Q96EY5	Q96EY5 [80-96]	1862.87	High	High	2.35
High	[R].STVALTAAR.[G]		FALSE	1	1	1	Q9H0A0	Q9H0A0 [278-286]	889.51	High	High	2.35
High	[R].EAVATIMSGSK.[A]	1xOxidation [M7]	FALSE	1	1	2	O43663	O43663 [258-268]	1109.55	High	High	2.35
High	[K].EALNSCNK.[R]	1xCarbamidomethyl [C6]	FALSE	1	1	3	P19338	P19338 [538-545]	935.425	High	High	2.35
High	[K].LNLDSIIGR.[L]		FALSE	1	1	2	P62136	P62136 [7-15]	1000.58	High	High	2.35
High	[R].APNDFNLR.[D]		FALSE	1	1	1	P06737	P06737 [249-256]	946.474	High	High	2.35
High	[K].EAMMGLAQLYK.[K]	2xOxidation [M3; M4]	FALSE	2	2	4	Q9NTI5; Q29RF7	Q9NTI5 [407-417]; Q29RF7 [417-427]	1286.61	High	High	2.35
High	[R].TAQDLSSPR.[T]		FALSE	1	1	1	Q9UHI6	Q9UHI6 [42-50]	974.49	High	High	2.35
High	[K].QVLADIAK.[Q]		FALSE	1	1	1	Q4G0J3	Q4G0J3 [33-40]	857.509	High	High	2.35
High	[K].CIATVNTK.[G]	1xCarbamidomethyl [C1]	FALSE	1	1	1	Q96J01	Q96J01 [134-141]	906.471	High	High	2.35
High	[K].IGDYYLR.[L]		FALSE	1	1	1	O75165	O75165 [827-833]	899.462	High	High	2.35
High	[K].DFTQYIFTEK.[L]		FALSE	1	1	2	Q96HR8	Q96HR8 [281-290]	1291.62	High	High	2.35
High	[K].VEAFEHR.[M]		FALSE	1	1	1	P42285	P42285 [797-803]	887.437	High	High	2.34
High	[R].FSSITAHPER.[W]		FALSE	1	1	2	Q8WUA4	Q8WUA4 [377-386]	1144.57	High	High	2.34
High	[R].VLAALQER.[L]		FALSE	1	1	1	Q99733	Q99733 [37-44]	899.531	High	High	2.34
High	[R].KSEIEYYAM.[L]	1xOxidation [M9]	FALSE	1	1	2	P62888	P62888 [57-65]	1149.51	High	High	2.34
High	[R].SLNLEDYK.[K]		FALSE	1	1	1	Q92541	Q92541 [697-704]	981.489	High	High	2.34
High	[K].VVSSSIVDK.[Y]		FALSE	1	1	1	P62333	P62333 [198-206]	933.525	High	High	2.34
High	[R].SASASPLTPCSVTR.[S]	1xCarbamidomethyl [C10]	FALSE	1	1	3	Q3KQU3	Q3KQU3 [364-377]	1433.71	High	High	2.34
High	[K].SFQQSSLSR.[D]		FALSE	1	1	3	P43243	P43243 [4-12]	1039.52	High	High	2.34
High	[K].APGLGAFR.[R]		FALSE	1	1	4	P78527	P78527 [3622-3629]	788.441	High	High	2.34
High	[K].KITIADCGQLE.[-]	1xCarbamidomethyl [C7]	FALSE	1	1	1	P62937	P62937 [155-165]	1247.63	High	High	2.34
High	[R].TASLVTR.[Q]		FALSE	1	1	1	Q7L7X3	Q7L7X3 [443-449]	747.436	High	High	2.34
High	[K].LSQLQAR.[R]		FALSE	1	1	2	O15020	O15020 [1988-1994]	815.473	High	High	2.34
High	[K].FITIFGTR.[S]		FALSE	1	1	14	P08758	P08758 [194-201]	954.541	High	High	2.34
High	[R].IDGGITGNMR.[Q]	1xOxidation [M9]	FALSE	1	1	2	Q14839	Q14839 [1096-1105]	1049.5	High	High	2.34
High	[K].NEQAFEEVFQNANFR.[S]		FALSE	1	1	1	P27694	P27694 [554-568]	1842.84	High	High	2.34
High	[R].DYLHYIR.[K]		FALSE	1	1	7	P62280	P62280 [91-97]	979.5	High	High	2.34
High	[R].AVDFAER.[H]		FALSE	1	1	2	P62917	P62917 [31-37]	807.4	High	High	2.34
High	[R].LGTPVLQALGDGDFVK.[C]		FALSE	1	1	1	Q16822	Q16822 [194-209]	1629.88	High	High	2.34
High	[R].FMTILCTR.[S]	1xCarbamidomethyl [C6]; 1xOxidation [M2]	FALSE	1	1	3	P08133	P08133 [547-554]	1057.52	High	High	2.34
High	[R].ECPSVLEYK.[V]	1xCarbamidomethyl [C2]	FALSE	1	1	1	Q9Y617	Q9Y617 [223-231]	1124.53	High	High	2.34
High	[K].VNLLYSR.[D]		FALSE	1	1	1	Q13011	Q13011 [277-283]	864.494	High	High	2.34
High	[K].TNPVSSGPGDPR.[S]		FALSE	1	1	2	Q7Z2K8	Q7Z2K8 [487-498]	1183.57	High	High	2.34
High	[R].SPLLAGGSPPQPVVPAHK.[D]		FALSE	1	1	1	Q8NFH5	Q8NFH5 [66-83]	1751.98	High	High	2.34
High	[R].RPCTLSELE.[-]	1xCarbamidomethyl [C3]	FALSE	1	1	1	P13674	P13674 [526-534]	1104.54	High	High	2.34
High	[R].GTADVTHDLQEMKEESR.[Q]	1xOxidation [M12]	FALSE	1	1	1	P11166	P11166 [233-249]	1961.89	High	High	2.34
High	[R].VLSQQAASVVK.[Q]		FALSE	1	1	1	P30566	P30566 [405-415]	1129.66	High	High	2.34
High	[K].SLDDEVNAFK.[Q]		FALSE	1	1	1	Q14141	Q14141 [388-397]	1137.54	High	High	2.34
High	[R].VTLLTPAGATGSGGGTSGDSSK.[G]		FALSE	1	1	2	Q9BZI7	Q9BZI7 [14-35]	1920.95	High	High	2.34
High	[K].ELSDIAHR.[I]		FALSE	1	1	1	P04075	P04075 [15-22]	940.485	High	High	2.34
High	[R].VPSSTAGR.[V]		FALSE	1	1	1	Q9Y6M1	Q9Y6M1 [516-523]	774.41	High	High	2.34
High	[K].VKLDSPAGTALSPSGHTK.[L]		FALSE	1	1	2	P32322	P32322 [290-307]	1765.94	High	High	2.34
High	[R].NGVMPSHF.[S]	1xOxidation [M4]	FALSE	1	1	2	P39019	P39019 [85-92]	904.398	High	High	2.34
High	[K].SFSDATAPTQEK.[I]		FALSE	1	1	1	P51825	P51825 [1034-1045]	1281.6	High	High	2.34
High	[K].IEDMAVSLIR.[E]	1xOxidation [M4]	FALSE	1	1	2	Q15776	Q15776 [222-231]	1162.61	High	High	2.34
High	[K].SSALAEYSR.[L]		FALSE	1	1	1	Q9H0W8	Q9H0W8 [509-517]	983.479	High	High	2.34
High	[K].AIDLFTDAIK.[L]		FALSE	2	3	1	Q8IZP2; Q8NFI4	Q8IZP2 [129-138]; Q8NFI4 [133-142]	1106.61	High	High	2.34
High	[R].RNFAELK.[I]		FALSE	1	1	4	P18124	P18124 [23-29]	877.489	High	High	2.34
High	[K].KFGGPGAR.[A]		FALSE	1	1	2	P62249	P62249 [131-138]	789.437	High	High	2.34
High	[R].NAFVTGIAR.[Y]		FALSE	2	2	1	Q96F07; Q7L576	Q96F07 [50-58]; Q7L576 [50-58]	948.526	High	High	2.34
High	[R].AGPATSPPK.[T]		FALSE	1	1	1	O60287	O60287 [1092-1100]	825.446	High	High	2.34
High	[K].HPMDLSTVK.[R]	1xOxidation [M3]	FALSE	2	2	1	Q15059; P25440	Q15059 [354-362]; P25440 [392-400]	1043.52	High	High	2.34
High	[K].DISQAYYTVYK.[K]		FALSE	1	1	1	P12429	P12429 [127-137]	1350.66	High	High	2.34
High	[K].FALFDQDK.[S]		FALSE	1	1	2	Q96FN4	Q96FN4 [93-100]	983.483	High	High	2.34
High	[K].TMIDLTEFR.[N]	1xOxidation [M2]	FALSE	1	1	2	O15078	O15078 [513-521]	1141.56	High	High	2.34
High	[R].ELSPDIAHLASLK.[T]		FALSE	1	1	2	Q8N1G4	Q8N1G4 [193-205]	1393.77	High	High	2.34
High	[R].AALQALK.[R]		FALSE	1	2	1	Q9H444	Q9H444 [64-70]	714.451	High	High	2.34
High	[K].ALSVGNIDDALQCYSEAIK.[L]	1xCarbamidomethyl [C13]	FALSE	1	1	1	P31948	P31948 [14-32]	2067.01	High	High	2.34
High	[K].TVFEALQAPACHENMVK.[V]	1xCarbamidomethyl [C11]; 1xOxidation [M15]	FALSE	1	1	1	O95782	O95782 [482-498]	1960.93	High	High	2.34
High	[R].SSTLIQHQR.[S]		FALSE	1	1	1	Q9H5H4	Q9H5H4 [469-477]	1069.57	High	High	2.34
High	[K].LSHYLTLLTQR.[N]		FALSE	1	1	1	Q8N3C0	Q8N3C0 [873-883]	1344.76	High	High	2.34
High	[R].LVSLSAQSEK.[R]		FALSE	1	1	1	Q2M1P5	Q2M1P5 [810-819]	1061.58	High	High	2.34
High	[K].SSISSVLK.[D]		FALSE	1	1	2	P51114	P51114 [463-470]	820.477	High	High	2.34
High	[K].YVLKPATEGK.[Q]		FALSE	1	1	2	Q9NVI7	Q9NVI7 [540-549]	1105.63	High	High	2.34
High	[K].NLETFCEETR.[R]	1xCarbamidomethyl [C6]	FALSE	1	1	1	Q9P2J5	Q9P2J5 [549-558]	1298.57	High	High	2.34
High	[K].LYFDNLLSQR.[A]		FALSE	1	1	1	Q96SB8	Q96SB8 [943-952]	1268.66	High	High	2.34
High	[R].MNTNPSR.[G]		FALSE	1	1	6	P40429	P40429 [62-68]	819.378	High	High	2.34
High	[R].LADFFTNCQPESR.[S]	1xCarbamidomethyl [C8]	FALSE	1	1	1	P56159	P56159 [260-272]	1584.71	High	High	2.34
High	[R].LPVPESITGFAR.[L]		FALSE	1	1	3	Q8N5K1	Q8N5K1 [21-32]	1286.71	High	High	2.34
High	[K].GSRPIDTSR.[L]		FALSE	1	1	3	Q04637	Q04637 [1060-1068]	988.517	High	High	2.34
High	[R].LLELETR.[L]		FALSE	1	1	1	O14578	O14578 [851-857]	873.504	High	High	2.34
High	[R].KASWEER.[D]		FALSE	1	1	1	P82650	P82650 [183-189]	905.448	High	High	2.34
High	[R].QAYEPCLER.[Y]	1xCarbamidomethyl [C6]	FALSE	1	1	1	O43795	O43795 [636-644]	1165.53	High	High	2.34
High	[K].FFDDPMLLELAK.[Q]	1xOxidation [M6]	FALSE	1	1	3	Q15029	Q15029 [952-963]	1454.72	High	High	2.34
High	[K].IGNPVPYNEGLGQPQVAPPAPAASPAASSRPQPQNGSSGMGSTVSK.[A]	1xOxidation [M40]	FALSE	1	1	1	P27694	P27694 [112-157]	4472.19	High	High	2.34
High	[K].APEPPPALIVR.[N]		FALSE	1	1	1	Q9H6S0	Q9H6S0 [797-807]	1159.68	High	High	2.34
High	[K].VSLLGPVTTPEHQLLK.[T]		FALSE	1	1	1	Q9H0H5	Q9H0H5 [572-587]	1732	High	High	2.34
High	[K].LMDLDVEQLGIPEQEYSCVVK.[M]	1xCarbamidomethyl [C18]; 1xOxidation [M2]	FALSE	1	1	2	P12004	P12004 [118-138]	2481.19	High	High	2.34
High	[K].SESGYGFNVR.[G]		FALSE	1	1	1	Q96L92	Q96L92 [49-58]	1115.51	High	High	2.34
High	[K].QATEGPCNMPK.[P]	1xCarbamidomethyl [C7]; 1xOxidation [M9]	FALSE	1	1	1	O75521	O75521 [71-81]	1248.53	High	High	2.34
High	[R].HPIQVSR.[R]		FALSE	2	2	5	Q5T9A4; Q9NVI7	Q5T9A4 [299-305]; Q9NVI7 [347-353]	836.474	High	High	2.34
High	[K].LYPNMTAVLLHNTQLDQR.[K]	1xOxidation [M5]	FALSE	1	1	1	Q8TCS8	Q8TCS8 [698-715]	2143.1	High	High	2.34
High	[K].TTNYSTVPQK.[Q]		FALSE	1	1	1	Q6PJT7	Q6PJT7 [369-378]	1138.57	High	High	2.34
High	[K].HVAYVEGSR.[S]		FALSE	1	1	1	Q8IV63	Q8IV63 [339-347]	1017.51	High	High	2.34
High	[K].VYAAATEDMDCLTFGSPVLMR.[H]	1xCarbamidomethyl [C11]; 2xOxidation [M9; M20]	FALSE	1	1	1	P39748	P39748 [172-192]	2379.07	High	High	2.34
High	[K].LYDNLLEQNLIR.[V]		FALSE	1	1	1	O00231	O00231 [326-337]	1503.82	High	High	2.34
High	[K].VPIPAPNEVLNDR.[K]		FALSE	1	1	1	Q9C0J8	Q9C0J8 [513-525]	1433.77	High	High	2.34
High	[R].LNAALATPAK.[E]		FALSE	1	1	1	Q9NU22	Q9NU22 [4206-4215]	969.573	High	High	2.34
High	[K].DDEVQVVR.[G]		FALSE	2	2	1	P61254; Q9UNX3	P61254 [52-59]; Q9UNX3 [52-59]	959.479	High	High	2.34
High	[R].FLPDDEAAQALGK.[T]		FALSE	2	2	1	Q14999; Q8IWT3	Q14999 [1028-1040]; Q8IWT3 [1357-1369]	1374.69	High	High	2.34
High	[K].EAFQLFDR.[T]		FALSE	1	1	7	P60660	P60660 [14-21]	1025.51	High	High	2.34
High	[R].TMAAEVLSR.[R]	1xOxidation [M2]	FALSE	1	1	1	Q969V3	Q969V3 [74-82]	993.503	High	High	2.34
High	[K].GFGFVSFER.[H]		FALSE	1	2	8	P11940	P11940 [232-240]	1045.51	High	High	2.34
High	[RK].DVMLENYR.[NH]	1xOxidation [M3]	FALSE	22	52	1	Q5FWF6; Q9NV72; Q76KX8; Q5JVG8; Q86XU0; Q8N9Z0; P59923; Q8WV37; Q8N782; A6NN14; Q9Y2Q1; Q5HY98; Q03938; O14628; Q3SXZ3; P17035; Q9P2J8; Q96IR2; O60765; A6NP11; Q86XN6; Q08AN1	Q5FWF6 [38-45]; Q9NV72 [101-108]; Q76KX8 [35-42]; Q5JVG8 [31-38]; Q86XU0 [35-42]; Q8N9Z0 [51-58]; P59923 [261-268]; Q8WV37 [54-61]; Q8N782 [35-42]; A6NN14 [40-47]; Q9Y2Q1 [31-38]; Q5HY98 [36-43]; Q03938 [31-38]; O14628 [31-38]; Q3SXZ3 [31-38]; P17035 [35-42]; Q9P2J8 [81-88]; Q96IR2 [35-42]; O60765 [41-48]; A6NP11 [43-50]; Q86XN6 [35-42]; Q08AN1 [34-41]	1055.48	High	High	2.34
High	[K].SLFPENLQADKK.[G]		FALSE	1	1	1	Q12965	Q12965 [544-555]	1389.74	High	High	2.34
High	[K].QCPTENMAR.[E]	1xCarbamidomethyl [C2]	FALSE	1	1	1	O43395	O43395 [650-658]	1106.47	High	High	2.34
High	[K].FIGELFK.[L]		FALSE	2	2	6	O43432; Q04637	O43432 [895-901]; Q04637 [901-907]	853.482	High	High	2.34
High	[K].SQQTSFQSSPCNK.[S]	1xCarbamidomethyl [C11]	FALSE	1	1	2	Q12986	Q12986 [82-94]	1498.66	High	High	2.34
High	[K].DIDIHEVR.[I]		FALSE	1	1	1	Q00839	Q00839 [353-360]	996.511	High	High	2.34
High	[K].AQALQAQQR.[E]		FALSE	1	1	1	Q86SQ7	Q86SQ7 [555-563]	1013.55	High	High	2.34
High	[K].LRAESEVPIVK.[T]		FALSE	1	2	1	Q5SW79	Q5SW79 [1457-1467]	1240.73	High	High	2.33
High	[K].QQLQMLDR.[L]	1xOxidation [M5]	FALSE	1	1	1	Q6ZU80	Q6ZU80 [415-422]	1047.53	High	High	2.33
High	[R].FPLEEPGPR.[P]		FALSE	1	1	1	P48634	P48634 [854-862]	1041.54	High	High	2.33
High	[R].YLAEVATGEK.[R]		FALSE	1	1	1	P61981	P61981 [133-142]	1080.56	High	High	2.33
High	[R].QGAPAPPPAAR.[A]		FALSE	1	1	1	Q7Z2K8	Q7Z2K8 [952-962]	1032.56	High	High	2.33
High	[K].GNVFSSPTAAGTPNK.[E]		FALSE	1	1	2	Q05682	Q05682 [719-733]	1447.72	High	High	2.33
High	[K].LAPGGHVGR.[F]		FALSE	1	1	11	P36578	P36578 [240-248]	863.485	High	High	2.33
High	[K].EPEQEPVPAQFQK.[V]		FALSE	1	1	1	Q96ME7	Q96ME7 [542-554]	1526.75	High	High	2.33
High	[K].QLSFISPPTPQPK.[T]		FALSE	1	1	1	O43395	O43395 [159-171]	1439.79	High	High	2.33
High	[K].FASNVVEK.[C]		FALSE	2	2	1	Q8TB72; Q14671	Q8TB72 [957-964]; Q14671 [1077-1084]	893.473	High	High	2.33
High	[R].SELLNELMDSAK.[V]	1xOxidation [M8]	FALSE	1	1	1	Q96EY7	Q96EY7 [608-619]	1365.66	High	High	2.33
High	[R].GGPPGPPISR.[G]		FALSE	1	1	4	Q04637	Q04637 [1033-1042]	934.51	High	High	2.33
High	[K].NYVPPKGDK.[K]		FALSE	1	1	2	P26583	P26583 [77-85]	1017.54	High	High	2.33
High	[R].YSESLLGVPIAYDNIK.[V]		FALSE	1	1	1	Q3B726	Q3B726 [82-97]	1781.93	High	High	2.33
High	[K].EPEINTTLQMR.[F]	1xOxidation [M10]	FALSE	1	1	1	Q8IYU8	Q8IYU8 [227-237]	1347.66	High	High	2.33
High	[R].QLFEEQAK.[A]		FALSE	1	1	1	Q15046	Q15046 [510-517]	992.505	High	High	2.33
High	[K].WQMNPYDR.[G]	1xOxidation [M3]	FALSE	1	1	1	Q92499	Q92499 [91-98]	1125.48	High	High	2.33
High	[K].VAYPQADSNLR.[N]		FALSE	1	1	1	Q8WUM0	Q8WUM0 [788-798]	1233.62	High	High	2.33
High	[K].GASGTFQLK.[K]		FALSE	1	1	1	Q5SSJ5	Q5SSJ5 [321-329]	908.484	High	High	2.33
High	[R].DKIIVNDR.[Q]		FALSE	1	1	1	Q9Y3I0	Q9Y3I0 [284-291]	972.547	High	High	2.33
High	[R].TKDLIIEQR.[F]		FALSE	1	1	1	Q00341	Q00341 [509-517]	1115.64	High	High	2.33
High	[R].SMVAVMDSDTTGK.[L]	2xOxidation [M2; M6]	FALSE	1	1	1	P04632	P04632 [146-158]	1373.59	High	High	2.33
High	[K].ECFLIQPK.[E]	1xCarbamidomethyl [C2]	FALSE	1	1	2	Q9BQ75	Q9BQ75 [54-61]	1034.53	High	High	2.33
High	[K].NLDQEQLSQVLDAMFER.[I]	1xOxidation [M14]	FALSE	1	1	1	P13861	P13861 [142-158]	2051.97	High	High	2.33
High	[R].NLSLQNEIAK.[E]		FALSE	1	1	1	Q99959	Q99959 [759-768]	1129.62	High	High	2.33
High	[R].SQESDGVEYIFISK.[H]		FALSE	1	1	1	Q5T2T1	Q5T2T1 [409-422]	1601.77	High	High	2.33
High	[K].ISFEEFER.[R]		FALSE	1	1	1	Q9Y5Q9	Q9Y5Q9 [16-23]	1056.5	High	High	2.33
High	[R].TVQNSGYGPK.[L]		FALSE	1	1	2	O75592	O75592 [2073-2082]	1050.52	High	High	2.33
High	[R].IGASAGPGPPLPP.[A]		FALSE	1	1	1	I0J062	I0J062 [145-157]	1130.62	High	High	2.33
High	[R].YLENQTFR.[F]		FALSE	1	1	2	O00139	O00139 [268-275]	1070.53	High	High	2.33
High	[R].KIVDQIRPDR.[Q]		FALSE	2	2	14	Q92841; P17844	Q92841 [341-350]; P17844 [264-273]	1239.72	High	High	2.33
High	[K].MMVQDLHSALDR.[S]	2xOxidation [M1; M2]	FALSE	1	1	1	P42356	P42356 [1172-1183]	1447.67	High	High	2.33
High	[R].TVYVELLPK.[N]		FALSE	1	1	2	Q4G0J3	Q4G0J3 [126-134]	1061.62	High	High	2.33
High	[K].DNEYFFVDPDLK.[L]		FALSE	1	1	1	Q12923	Q12923 [620-631]	1501.68	High	High	2.33
High	[R].AAGGQLPPR.[L]		FALSE	1	1	1	Q8N1G4	Q8N1G4 [37-45]	866.484	High	High	2.33
High	[K].GSSASLVLK.[R]		FALSE	1	1	2	Q00325	Q00325 [296-304]	861.504	High	High	2.33
High	[R].TLSGMESYCVR.[A]	1xCarbamidomethyl [C9]; 1xOxidation [M5]	FALSE	1	1	1	P50991	P50991 [442-452]	1318.58	High	High	2.33
High	[K].NFLSYDCGSDK.[V]	1xCarbamidomethyl [C7]	FALSE	1	1	1	Q9BZM4	Q9BZM4 [61-71]	1305.54	High	High	2.33
High	[R].SSAQDPQAVLGALGR.[A]		FALSE	1	1	2	P26640	P26640 [123-137]	1469.77	High	High	2.33
High	[K].SASLDVEPIYTFR.[A]		FALSE	1	1	1	Q13033	Q13033 [518-530]	1497.76	High	High	2.33
High	[R].IQSLLDIQEK.[E]		FALSE	1	1	1	Q93009	Q93009 [1024-1033]	1186.67	High	High	2.33
High	[K].EPNSFLPFPFEQLGGAPQSETLGVPSAAHHSVQPEI.[T]		FALSE	1	1	2	Q9NPI6	Q9NPI6 [253-288]	3814.87	High	High	2.33
High	[R].CSVASIK.[T]	1xCarbamidomethyl [C1]	FALSE	1	1	3	P20042	P20042 [309-315]	764.397	High	High	2.33
High	[K].TMASQVSIR.[R]	1xOxidation [M2]	FALSE	1	1	2	Q9BRJ2	Q9BRJ2 [115-123]	1008.51	High	High	2.33
High	[K].ALAGVTYAAK.[G]		FALSE	1	1	2	Q9UQB8	Q9UQB8 [41-50]	964.546	High	High	2.33
High	[K].ASIPFSVVGSNQLIEAK.[G]		FALSE	1	1	2	Q15019	Q15019 [233-249]	1759.96	High	High	2.33
High	[K].SKKPAGGVDFDET.[-]		FALSE	1	1	1	Q9BUH6	Q9BUH6 [192-204]	1350.65	High	High	2.33
High	[R].GPQVQQPPPSNR.[F]		FALSE	1	1	1	Q15436	Q15436 [217-228]	1304.67	High	High	2.33
High	[K].VSVEFEGYR.[M]		FALSE	1	1	1	Q7Z2T5	Q7Z2T5 [148-156]	1085.53	High	High	2.33
High	[K].LLLLGTGESGK.[S]		FALSE	2	3	2	P50148; P29992	P50148 [42-52]; P29992 [42-52]	1087.64	High	High	2.33
High	[R].LSVAGNCR.[M]	1xCarbamidomethyl [C7]	FALSE	1	1	2	P28331	P28331 [69-76]	876.436	High	High	2.33
High	[R].VMLYPSRI.[-]	1xOxidation [M2]	FALSE	1	1	7	P18077	P18077 [103-110]	994.539	High	High	2.33
High	[K].VELSQLR.[V]		FALSE	1	1	4	P42766	P42766 [26-32]	844.489	High	High	2.33
High	[R].SMGDYAQTLK.[K]	1xOxidation [M2]	FALSE	1	1	1	Q96SK2	Q96SK2 [278-287]	1129.52	High	High	2.33
High	[K].NSSYVHGGLDSNGK.[P]		FALSE	1	1	1	Q13283	Q13283 [37-50]	1434.66	High	High	2.33
High	[K].AINQNLNSVLR.[D]		FALSE	1	1	1	Q9ULH0	Q9ULH0 [814-824]	1241.7	High	High	2.33
High	[K].SGTPMQSAAK.[A]		FALSE	1	2	1	P42356	P42356 [1791-1800]	977.472	High	High	2.33
High	[R].VLTQEDFQK.[I]		FALSE	1	1	3	Q9NVU7	Q9NVU7 [550-558]	1107.57	High	High	2.33
High	[R].QYFAETER.[H]		FALSE	1	1	1	Q9NWZ8	Q9NWZ8 [145-152]	1043.48	High	High	2.33
High	[K].NQNDPLPGR.[I]		FALSE	1	1	2	O75534	O75534 [278-286]	1010.5	High	High	2.33
High	[K].ASLCISTK.[K]	1xCarbamidomethyl [C4]	FALSE	1	1	5	P09874	P09874 [426-433]	879.46	High	High	2.33
High	[R].DPEEADYCIQTLDGR.[W]	1xCarbamidomethyl [C8]	FALSE	1	1	1	O43719	O43719 [321-335]	1781.76	High	High	2.33
High	[K].AAALACK.[K]	1xCarbamidomethyl [C6]	FALSE	1	1	2	Q7L2E3	Q7L2E3 [304-310]	704.376	High	High	2.33
High	[R].ELQLLQER.[H]		FALSE	1	1	1	O95613	O95613 [900-907]	1028.57	High	High	2.33
High	[K].LPMSLLHDR.[I]	1xOxidation [M3]	FALSE	1	1	1	Q13823	Q13823 [116-124]	1097.58	High	High	2.33
High	[R].SSMTFLTR.[Q]	1xOxidation [M3]	FALSE	1	1	6	Q9Y3I0	Q9Y3I0 [322-329]	958.466	High	High	2.33
High	[R].MEDTEPFSAELLSAMMR.[L]	3xOxidation [M1; M15; M16]	FALSE	1	1	1	P09471	P09471 [114-130]	2005.86	High	High	2.33
High	[K].NDPEITINVPQSSK.[G]		FALSE	1	1	1	Q13416	Q13416 [127-140]	1541.78	High	High	2.33
High	[K].VQPIPELSELSR.[S]		FALSE	1	1	1	Q92614	Q92614 [307-318]	1367.75	High	High	2.33
High	[R].GFPQTFEVGPGR.[Q]		FALSE	1	1	1	Q8IVS2	Q8IVS2 [341-352]	1291.64	High	High	2.33
High	[K].VHYENNSPFLTITSMTR.[V]	1xOxidation [M15]	FALSE	1	1	3	P04843	P04843 [216-232]	2025.97	High	High	2.33
High	[R].AMTMPPVSPVGAEGPVVLR.[S]	2xOxidation [M2; M4]	FALSE	1	1	2	O15020	O15020 [2352-2370]	1940	High	High	2.32
High	[K].QVLEPSFR.[Q]		FALSE	1	1	3	P26641	P26641 [174-181]	975.526	High	High	2.32
High	[R].DPQQEPMEEIENLK.[K]	1xOxidation [M7]	FALSE	1	1	1	Q15154	Q15154 [264-277]	1715.78	High	High	2.32
High	[K].QLGSGDGIPQVYYFGPCGK.[Y]	1xCarbamidomethyl [C17]	FALSE	1	1	1	Q9Y6M4	Q9Y6M4 [92-110]	2042.96	High	High	2.32
High	[K].EDMTYAVR.[K]	1xOxidation [M3]	FALSE	1	1	3	Q07955	Q07955 [166-173]	1000.44	High	High	2.32
High	[K].GGEPDLQTVGK.[M]		FALSE	1	1	1	Q13823	Q13823 [435-445]	1100.56	High	High	2.32
High	[K].EGAIIVDPAR.[E]		FALSE	1	1	1	Q9H3U1	Q9H3U1 [280-289]	1040.57	High	High	2.32
High	[K].TYTMGEASVASLLEDEQGIVPR.[A]	1xOxidation [M4]	FALSE	1	1	2	Q2M1P5	Q2M1P5 [101-122]	2382.15	High	High	2.32
High	[R].NCSSPEFSK.[T]	1xCarbamidomethyl [C2]	FALSE	1	1	3	Q99829	Q99829 [52-60]	1055.45	High	High	2.32
High	[K].NAVTQFVSSMSASADVLALAK.[I]	1xOxidation [M10]	FALSE	1	2	1	P0C7P4	P0C7P4 [140-160]	2126.08	High	High	2.32
High	[K].TVGAALDILCPSGPIK.[S]	1xCarbamidomethyl [C10]	FALSE	1	1	2	P16278	P16278 [384-399]	1611.88	High	High	2.32
High	[R].LNNGIPQIPVK.[R]		FALSE	1	1	1	Q9H6S0	Q9H6S0 [170-180]	1192.7	High	High	2.32
High	[R].TLINLRVEWEKDYVNDLK.[D]		FALSE	1	1	1	P54707	P54707 [897-914]	2248.2	High	High	2.32
High	[R].YSSAFTNR.[I]		FALSE	1	1	2	Q9H0U3	Q9H0U3 [106-113]	945.442	High	High	2.32
High	[K].GYVAAGTCLMQGEEVTCR.[G]	2xCarbamidomethyl [C8; C17]; 1xOxidation [M10]	FALSE	1	1	2	Q10570	Q10570 [1119-1136]	2017.88	High	High	2.32
High	[K].IMLPGVLR.[Y]	1xOxidation [M2]	FALSE	1	1	2	O60832	O60832 [315-322]	914.549	High	High	2.32
High	[R].MSYLTAMGADYLSCDSR.[L]	1xCarbamidomethyl [C14]; 2xOxidation [M1; M7]	FALSE	1	1	1	Q9UDY2	Q9UDY2 [901-917]	1972.81	High	High	2.32
High	[K].VNLNTIK.[R]		FALSE	1	1	1	Q9NQ55	Q9NQ55 [172-178]	801.483	High	High	2.32
High	[R].EMLSVGLGFLR.[T]	1xOxidation [M2]	FALSE	1	1	1	Q86UE4	Q86UE4 [23-33]	1237.66	High	High	2.32
High	[K].ELLLQPVTISR.[N]		FALSE	1	1	2	P59998	P59998 [45-55]	1268.76	High	High	2.32
High	[K].VPEVPTAPATDAAPK.[R]		FALSE	1	1	1	Q9UHD8	Q9UHD8 [172-186]	1463.77	High	High	2.32
High	[K].ANMASSSQR.[K]		FALSE	1	1	1	P41208	P41208 [8-16]	951.431	High	High	2.32
High	[RK].DGLAFNALIHR.[H]		FALSE	2	2	1	Q9H254; O43707	Q9H254 [211-221]; O43707 [194-204]	1226.66	High	High	2.32
High	[K].TIAPALVSK.[K]		FALSE	1	1	3	P06733	P06733 [72-80]	899.556	High	High	2.32
High	[K].EGEEAGPGDPLLEAVPK.[T]		FALSE	1	1	1	Q16543	Q16543 [353-369]	1707.84	High	High	2.32
High	[R].ETGQQFAVK.[I]		FALSE	1	1	1	O14936	O14936 [33-41]	1007.52	High	High	2.32
High	[K].SQAGSTPLTR.[E]		FALSE	1	1	1	O43166	O43166 [1400-1409]	1017.53	High	High	2.32
High	[R].ADSGPTQPPLSLSPAPETK.[R]		FALSE	1	1	1	O15027	O15027 [2071-2089]	1892.96	High	High	2.32
High	[K].FGDLILK.[A]		FALSE	1	1	2	Q6P2Q9	Q6P2Q9 [1902-1908]	805.482	High	High	2.32
High	[K].LVSIPEEIGK.[L]		FALSE	1	1	1	Q5VUJ6	Q5VUJ6 [191-200]	1084.62	High	High	2.32
High	[K].VETFSGVYKK.[L]		FALSE	1	1	2	P62081	P62081 [170-179]	1157.62	High	High	2.32
High	[K].VLGGSFADQK.[I]		FALSE	2	2	2	O00507; Q93008	O00507 [1715-1724]; Q93008 [1713-1722]	1021.53	High	High	2.32
High	[R].ERPMYGR.[D]		FALSE	1	1	1	P50402	P50402 [151-157]	908.441	High	High	2.32
High	[K].QLIDITGK.[N]		FALSE	1	1	1	Q14157	Q14157 [56-63]	887.52	High	High	2.32
High	[K].NYYQDTPK.[Q]		FALSE	1	1	2	Q9Y3C1	Q9Y3C1 [139-146]	1028.47	High	High	2.32
High	[R].DDRGPPQRPK.[L]		FALSE	1	1	3	P23588	P23588 [324-333]	1165.61	High	High	2.32
High	[R].EAALPPVSPLK.[A]		FALSE	1	1	6	Q04637	Q04637 [1224-1234]	1121.66	High	High	2.32
High	[K].LVLGNLSGTDQLSCNSEQKPDR.[S]	1xCarbamidomethyl [C14]	FALSE	1	1	1	Q12923	Q12923 [175-196]	2431.19	High	High	2.32
High	[R].SNLAQVIR.[Q]		FALSE	1	1	1	Q9UPN4	Q9UPN4 [994-1001]	900.526	High	High	2.32
High	[K].LGGIPDALPTVAAPR.[P]		FALSE	1	1	1	Q9BRP1	Q9BRP1 [32-46]	1447.83	High	High	2.32
High	[K].AEEILEK.[G]		FALSE	1	1	2	P62913	P62913 [79-85]	831.446	High	High	2.32
High	[R].EAMCPGVSGEDSSLLLATQVEGQATNLQR.[L]	1xCarbamidomethyl [C4]; 1xOxidation [M3]	FALSE	1	1	1	P14923	P14923 [87-115]	3077.45	High	High	2.32
High	[K].QMTCTDINTLTR.[Q]	1xCarbamidomethyl [C4]; 1xOxidation [M2]	FALSE	1	1	2	Q5BJF6	Q5BJF6 [240-251]	1469.67	High	High	2.32
High	[K].GLDFALLQK.[V]		FALSE	1	1	3	Q13123	Q13123 [165-173]	1004.58	High	High	2.32
High	[K].EPSGPSELIPSSTFSAH.[N]		FALSE	1	1	1	Q96GA3	Q96GA3 [74-90]	1742.82	High	High	2.32
High	[K].LQVLVGDVLK.[T]		FALSE	1	1	2	Q9UNQ2	Q9UNQ2 [107-116]	1083.68	High	High	2.32
High	[K].LGITQLR.[F]		FALSE	1	1	4	Q9Y285	Q9Y285 [398-404]	800.499	High	High	2.32
High	[R].QKFMCEVQVEGYNYTG.[M]	1xCarbamidomethyl [C5]; 1xOxidation [M4]	FALSE	1	1	3	Q08211	Q08211 [32-47]	1968.85	High	High	2.32
High	[K].TPAHTVTMAC.[I]	1xCarbamidomethyl [C10]; 1xOxidation [M8]	FALSE	1	1	1	P55084	P55084 [129-138]	1104.48	High	High	2.32
High	[R].GGNRFEPYANPTK.[R]		FALSE	1	1	2	P52272	P52272 [57-69]	1450.71	High	High	2.32
High	[K].AAEVLINQLDR.[E]		FALSE	1	1	1	Q8NCM8	Q8NCM8 [3171-3181]	1241.68	High	High	2.32
High	[K].QGGLNLSPLK.[F]		FALSE	1	1	1	Q9BQ75	Q9BQ75 [222-231]	1026.59	High	High	2.32
High	[K].EAVLLLK.[K]		FALSE	1	1	16	P36578	P36578 [166-172]	785.513	High	High	2.32
High	[K].STDSSSYPSPCASPSPPSSGK.[G]	1xCarbamidomethyl [C11]	FALSE	1	1	1	Q9H6S0	Q9H6S0 [1255-1275]	2082.89	High	High	2.32
High	[R].KNEGYMR.[R]	1xOxidation [M6]	FALSE	1	2	1	B5ME19	B5ME19 [895-901]	913.42	High	High	2.32
High	[R].LTEGMSGR.[E]		FALSE	2	2	3	Q5T9A4; Q9NVI7	Q5T9A4 [521-528]; Q9NVI7 [569-576]	850.409	High	High	2.32
High	[K].ALLAEGVILR.[R]		FALSE	1	1	1	Q9Y3D9	Q9Y3D9 [124-133]	1054.66	High	High	2.32
High	[R].ASASLLSQCEMNLMAK.[L]	1xCarbamidomethyl [C9]; 2xOxidation [M11; M14]	FALSE	1	1	1	Q2M1P5	Q2M1P5 [1072-1087]	1785.82	High	High	2.32
High	[K].QYNGVPLDGRPM.[N]	1xOxidation [M12]	FALSE	1	1	1	Q86V81	Q86V81 [165-176]	1362.65	High	High	2.32
High	[K].LQALANEQAAAAHELEK.[M]		FALSE	1	1	1	Q86UP2	Q86UP2 [654-670]	1806.93	High	High	2.32
High	[R].DPYGFGDSR.[D]		FALSE	1	1	1	Q9HCD5	Q9HCD5 [14-22]	1013.43	High	High	2.32
High	[K].SAFLCGVMK.[T]	1xCarbamidomethyl [C5]; 1xOxidation [M8]	FALSE	2	2	3	O43390; O60506	O43390 [95-103]; O60506 [92-100]	1028.49	High	High	2.32
High	[R].VVNLAVDK.[T]		FALSE	1	1	1	Q9UNX4	Q9UNX4 [282-289]	857.509	High	High	2.32
High	[R].SVSFEQAVR.[I]		FALSE	1	1	1	Q13601	Q13601 [126-134]	1022.53	High	High	2.32
High	[K].NFSEVFQK.[L]		FALSE	1	1	1	Q9UQE7	Q9UQE7 [1039-1046]	998.494	High	High	2.32
High	[K].VNCSFYFK.[I]	1xCarbamidomethyl [C3]	FALSE	1	2	2	Q01081	Q01081 [16-23]	1064.49	High	High	2.31
High	[K].SAGPQSQLLASVIAEK.[S]		FALSE	1	1	1	P35612	P35612 [512-527]	1598.87	High	High	2.31
High	[R].EDPLIIPVPASENPFR.[E]		FALSE	1	1	1	P50150	P50150 [51-66]	1793.94	High	High	2.31
High	[K].FSVSPVVR.[V]		FALSE	1	1	4	P13639	P13639 [499-506]	890.509	High	High	2.31
High	[R].STSYGYSR.[S]		FALSE	1	1	1	Q13242	Q13242 [187-194]	920.411	High	High	2.31
High	[R].VSPSDTTPLVSR.[S]		FALSE	1	1	2	Q9HCK8	Q9HCK8 [2045-2056]	1258.66	High	High	2.31
High	[K].VDQIQEIVTGNPTVIK.[M]		FALSE	1	1	1	P46940	P46940 [1038-1053]	1753.97	High	High	2.31
High	[K].MYEEHLK.[R]	1xOxidation [M1]	FALSE	1	1	1	P84090	P84090 [35-41]	965.44	High	High	2.31
High	[R].SPSACLVVGK.[V]	1xCarbamidomethyl [C5]	FALSE	1	1	2	O95602	O95602 [1695-1704]	1017.54	High	High	2.31
High	[K].IPQAIAQLSK.[E]		FALSE	1	1	1	Q16795	Q16795 [148-157]	1068.64	High	High	2.31
High	[R].QSSFEPEFVISPR.[P]		FALSE	1	1	1	Q9H9A7	Q9H9A7 [282-294]	1522.75	High	High	2.31
High	[K].QVTESSHLEQQLEEANAVR.[Q]		FALSE	1	1	2	Q5VT25	Q5VT25 [502-520]	2168.06	High	High	2.31
High	[K].LPTDLAGVCSSK.[V]	1xCarbamidomethyl [C9]	FALSE	1	1	2	O43303	O43303 [428-439]	1247.63	High	High	2.31
High	[K].IQSCNSGVK.[S]	1xCarbamidomethyl [C4]	FALSE	1	1	1	Q92576	Q92576 [558-566]	992.483	High	High	2.31
High	[K].VLPTYDASK.[V]		FALSE	1	1	4	O75369	O75369 [1511-1519]	993.525	High	High	2.31
High	[K].NLVPGESVYGEK.[R]		FALSE	1	1	3	P22087	P22087 [110-121]	1291.65	High	High	2.31
High	[R].AVPNPVINPYQPAPPSGYFMAAIPQTQN.[R]	1xOxidation [M20]	FALSE	1	1	2	P11940	P11940 [391-418]	2998.48	High	High	2.31
High	[K].EYYEALPELK.[L]		FALSE	1	1	2	P06737	P06737 [731-740]	1254.63	High	High	2.31
High	[K].TPETVVPTALELQPSTSTDRPVTSEPTSQATR.[G]		FALSE	1	1	1	Q14676	Q14676 [1198-1229]	3396.71	High	High	2.31
High	[K].AGVAPLQVK.[V]		FALSE	1	1	2	P21333	P21333 [1478-1486]	882.541	High	High	2.31
High	[R].IIGLDQVAGMSETALPGAFK.[T]	1xOxidation [M10]	FALSE	1	1	5	P35579	P35579 [618-637]	2034.06	High	High	2.31
High	[K].ILYLTPEQEK.[D]		FALSE	1	1	1	P62495	P62495 [343-352]	1233.67	High	High	2.31
High	[K].AGQVFLEELGNHK.[A]		FALSE	1	1	1	P09543	P09543 [205-217]	1441.74	High	High	2.31
High	[K].LTEDKADVQSIIGLQR.[F]		FALSE	1	1	1	Q13263	Q13263 [775-790]	1785.97	High	High	2.31
High	[R].IYGISFPDPK.[M]		FALSE	1	1	1	P26639	P26639 [297-306]	1136.6	High	High	2.31
High	[K].FTVETACK.[E]	1xCarbamidomethyl [C7]	FALSE	1	1	1	Q02880	Q02880 [198-205]	955.455	High	High	2.31
High	[R].IAIVNHDK.[C]		FALSE	1	1	1	P61221	P61221 [8-15]	909.515	High	High	2.31
High	[K].TTALNNMDGK.[N]	1xOxidation [M7]	FALSE	1	1	1	Q6PCB5	Q6PCB5 [775-784]	1080.5	High	High	2.31
High	[R].YRPGTVALR.[E]		FALSE	2	6	5	P84243; Q5TEC6	P84243 [42-50]; Q5TEC6 [42-50]	1032.59	High	High	2.31
High	[K].DMGTTDSGPYFEK.[L]	1xOxidation [M2]	FALSE	1	1	1	Q9UPQ9	Q9UPQ9 [1125-1137]	1463.6	High	High	2.31
High	[R].AYVPALQMAFK.[L]	1xOxidation [M8]	FALSE	1	1	2	P78527	P78527 [747-757]	1254.66	High	High	2.31
High	[R].EPNLEPMVEK.[Q]	1xOxidation [M7]	FALSE	1	1	1	Q9Y520	Q9Y520 [604-613]	1201.58	High	High	2.31
High	[K].SFFDNISSELK.[T]		FALSE	1	1	1	Q9BX40	Q9BX40 [317-327]	1286.63	High	High	2.31
High	[R].YRVPDVLVADPPIAR.[L]		FALSE	1	1	1	Q14697	Q14697 [113-127]	1680.94	High	High	2.31
High	[R].ATVVVGDLHPLR.[D]		FALSE	1	1	2	Q9NSI2	Q9NSI2 [137-148]	1276.74	High	High	2.31
High	[R].VAVVNQIAR.[Q]		FALSE	1	1	2	Q01082	Q01082 [905-913]	969.584	High	High	2.31
High	[K].VPASPLPGLER.[K]		FALSE	1	1	1	Q7KZI7	Q7KZI7 [453-463]	1135.65	High	High	2.31
High	[R].FTEQPITDFCSVIR.[I]	1xCarbamidomethyl [C10]	FALSE	1	1	1	Q9NRM2	Q9NRM2 [107-120]	1712.83	High	High	2.31
High	[R].TTTGLDSAVDPVQMK.[N]	1xOxidation [M14]	FALSE	1	1	1	Q96TA2	Q96TA2 [320-334]	1578.77	High	High	2.31
High	[R].FEGFMDYSVPEILR.[V]	1xOxidation [M5]	FALSE	1	1	1	Q7Z478	Q7Z478 [999-1012]	1718.81	High	High	2.31
High	[R].CALCIGGMSVK.[E]	2xCarbamidomethyl [C1; C4]; 1xOxidation [M8]	FALSE	1	1	1	Q9UJV9	Q9UJV9 [294-304]	1211.56	High	High	2.31
High	[K].EPSSVLVQPLR.[E]		FALSE	1	1	1	Q71RC2	Q71RC2 [629-639]	1224.69	High	High	2.31
High	[R].LPQLLSSESVNLR.[I]		FALSE	1	1	1	Q12894	Q12894 [265-277]	1455.82	High	High	2.31
High	[R].TLFTLEELR.[A]		FALSE	1	1	1	O94832	O94832 [686-694]	1121.62	High	High	2.31
High	[R].VYNEVPTFQLEVPK.[A]		FALSE	1	1	1	O75165	O75165 [1695-1708]	1662.87	High	High	2.31
High	[K].FSPEAASR.[R]		FALSE	1	1	1	Q9NRC1	Q9NRC1 [385-392]	864.421	High	High	2.31
High	[R].LEMNLGLQK.[I]	1xOxidation [M3]	FALSE	1	1	4	Q01082	Q01082 [524-532]	1061.57	High	High	2.31
High	[K].SPGSTPTTPTSSQAPQK.[L]		FALSE	1	1	1	P35658	P35658 [430-446]	1671.82	High	High	2.31
High	[R].LFCVGFTK.[K]	1xCarbamidomethyl [C3]	FALSE	1	1	5	P61247	P61247 [137-144]	971.502	High	High	2.31
High	[K].SIQEIQELDKDDESLRK.[Y]		FALSE	1	1	1	P52565	P52565 [34-50]	2046.03	High	High	2.31
High	[R].QLNPESIR.[P]		FALSE	1	1	1	Q7L2E3	Q7L2E3 [167-174]	956.516	High	High	2.31
High	[K].TQMSSCVAK.[W]	1xCarbamidomethyl [C6]; 1xOxidation [M3]	FALSE	1	1	2	Q14008	Q14008 [1198-1206]	1027.45	High	High	2.31
High	[K].DGVPIGYK.[G]		FALSE	1	1	2	O43447	O43447 [54-61]	848.451	High	High	2.31
High	[R].DVFQQEIQK.[L]		FALSE	1	1	1	Q99996	Q99996 [2081-2089]	1134.58	High	High	2.31
High	[K].GAGPVPPGK.[V]		FALSE	1	1	1	Q13428	Q13428 [520-528]	779.441	High	High	2.31
High	[R].YSDIEPSTEGEVIFR.[A]		FALSE	1	1	1	P07942	P07942 [194-208]	1741.83	High	High	2.31
High	[K].SLLSAEEAAK.[Q]		FALSE	1	1	1	Q7KZF4	Q7KZF4 [642-651]	1018.54	High	High	2.31
High	[R].IISATSQK.[E]		FALSE	1	1	2	O15078	O15078 [1763-1770]	847.488	High	High	2.31
High	[R].SEGFDTYR.[C]		FALSE	1	1	1	P12004	P12004 [54-61]	974.421	High	High	2.31
High	[K].ELEDFEMKK.[A]	1xOxidation [M7]	FALSE	1	1	1	Q9UG63	Q9UG63 [59-67]	1184.55	High	High	2.31
High	[R].SAVPPGADK.[K]		FALSE	1	1	12	P46783	P46783 [130-138]	841.441	High	High	2.31
High	[K].ELGGLGMLSMGH.[V]	2xOxidation [M7; M10]	FALSE	1	1	1	Q6P2Q9	Q6P2Q9 [1321-1332]	1233.56	High	High	2.31
High	[R].YFGGCPVIK.[V]	1xCarbamidomethyl [C5]	FALSE	1	1	4	Q7L2E3	Q7L2E3 [602-610]	1040.52	High	High	2.31
High	[K].SLLSNLDEVKK.[E]		FALSE	1	1	1	Q8WUM4	Q8WUM4 [554-564]	1245.7	High	High	2.31
High	[R].MAPTPIPTR.[S]	1xOxidation [M1]	FALSE	1	1	7	Q16643	Q16643 [328-336]	999.529	High	High	2.31
High	[K].AALNGADIYAGCCTLK.[I]	2xCarbamidomethyl [C12; C13]	FALSE	1	1	1	Q8WVV9	Q8WVV9 [223-238]	1697.8	High	High	2.31
High	[K].DSINFLDHINGK.[K]		FALSE	1	1	1	Q96NC0	Q96NC0 [91-102]	1372.69	High	High	2.31
High	[K].DKDTLDFIR.[N]		FALSE	1	1	2	Q8N5C6	Q8N5C6 [380-388]	1122.58	High	High	2.31
High	[K].NTPASASLEGLAQTAGR.[R]		FALSE	1	1	1	Q96Q45	Q96Q45 [43-59]	1643.83	High	High	2.31
High	[R].YAVPSAGLR.[L]		FALSE	1	1	2	P78527	P78527 [265-273]	933.515	High	High	2.31
High	[K].VLEATGPGGSQAINNLR.[R]		FALSE	1	1	1	Q9UPN4	Q9UPN4 [58-74]	1696.9	High	High	2.31
High	[K].YKEETIEK.[M]		FALSE	1	1	1	P61254	P61254 [135-142]	1039.53	High	High	2.3
High	[K].AGFFGTVVEYGAER.[K]		FALSE	1	1	1	Q9NVH1	Q9NVH1 [328-341]	1502.73	High	High	2.3
High	[K].FGPNLDTCPEGTILGLR.[L]	1xCarbamidomethyl [C8]	FALSE	1	1	1	Q96JN8	Q96JN8 [1233-1249]	1859.93	High	High	2.3
High	[R].LQQYMVTTDEQLISLTHAIK.[N]	1xOxidation [M5]	FALSE	1	1	1	Q8N0Z3	Q8N0Z3 [432-451]	2348.22	High	High	2.3
High	[R].YISSQIERPIR.[I]		FALSE	1	1	1	O75643	O75643 [1476-1486]	1361.75	High	High	2.3
High	[K].CVTDECFFFER.[L]	2xCarbamidomethyl [C1; C6]	FALSE	1	1	1	P09038	P09038 [229-239]	1509.61	High	High	2.3
High	[K].FGQQNPR.[Q]		FALSE	1	1	1	Q8WU90	Q8WU90 [52-58]	846.422	High	High	2.3
High	[R].SKEITVR.[G]		FALSE	1	1	1	P17844	P17844 [79-85]	832.489	High	High	2.3
High	[R].CTVIAAANPIGGR.[Y]	1xCarbamidomethyl [C1]	FALSE	1	1	1	P49736	P49736 [624-636]	1299.68	High	High	2.3
High	[R].TPAYIPIR.[K]		FALSE	1	1	1	Q8NBJ5	Q8NBJ5 [214-221]	930.541	High	High	2.3
High	[K].VNTLVAAANSLDNLCR.[M]	1xCarbamidomethyl [C15]	FALSE	1	1	1	Q9Y4A5	Q9Y4A5 [3835-3850]	1730.89	High	High	2.3
High	[K].AAAQLLQSQAQQSGAQQTK.[K]		FALSE	1	1	4	Q9NVA2	Q9NVA2 [400-418]	1957.01	High	High	2.3
High	[K].GFLKEEDLTEK.[K]		FALSE	1	1	1	P35520	P35520 [395-405]	1308.67	High	High	2.3
High	[R].LQEYGSIFTGAQDPGLQR.[R]		FALSE	1	4	1	Q6VEQ5	Q6VEQ5 [100-117]	1979.98	High	High	2.3
High	[K].NLETPLCK.[N]	1xCarbamidomethyl [C7]	FALSE	1	1	1	P54819	P54819 [86-93]	974.498	High	High	2.3
High	[R].ELYLEDSPLELK.[I]		FALSE	1	1	1	Q8TEM1	Q8TEM1 [127-138]	1448.75	High	High	2.3
High	[K].SNGMHSLIATGHLMSVDPDR.[M]	2xOxidation [M4; M14]	FALSE	1	1	1	Q2NL82	Q2NL82 [672-691]	2170	High	High	2.3
High	[R].MGLSMER.[M]	1xOxidation [M]	FALSE	1	1	4	P52272	P52272 [525-531]	839.375	High	High	2.3
High	[R].LAASASTQQLQEVK.[A]		FALSE	1	1	1	O95235	O95235 [680-693]	1473.79	High	High	2.3
High	[R].TMLYTPQEMK.[Q]	2xOxidation [M2; M9]	FALSE	1	1	5	Q9Y265	Q9Y265 [363-372]	1273.58	High	High	2.3
High	[R].NLQDAMQVCR.[N]	1xCarbamidomethyl [C9]; 1xOxidation [M6]	FALSE	1	1	1	P49368	P49368 [390-399]	1250.56	High	High	2.3
High	[R].LVSYYYFLR.[F]		FALSE	1	1	1	Q7LGA3	Q7LGA3 [170-178]	1223.65	High	High	2.3
High	[K].LTSLNEEYTK.[N]		FALSE	1	1	1	P43246	P43246 [556-565]	1197.6	High	High	2.3
High	[R].TVNMDYLSLLR.[D]	1xOxidation [M4]	FALSE	1	1	3	P35251	P35251 [993-1003]	1340.69	High	High	2.3
High	[R].FDSSFSR.[L]		FALSE	1	1	2	P17026	P17026 [39-45]	845.379	High	High	2.3
High	[R].LLFNDPDLR.[E]		FALSE	1	1	2	Q9NRR4	Q9NRR4 [1067-1075]	1102.59	High	High	2.3
High	[K].GDISISGPK.[V]		FALSE	1	1	1	Q09666	Q09666 [655-663]	873.468	High	High	2.3
High	[R].FVDLYGAQK.[I]		FALSE	1	1	4	P40939	P40939 [720-728]	1040.54	High	High	2.3
High	[K].TIIFVETK.[R]		FALSE	1	1	3	Q92841	Q92841 [421-428]	950.556	High	High	2.3
High	[K].IQSTLDILK.[E]		FALSE	1	1	2	O15078	O15078 [409-417]	1030.61	High	High	2.3
High	[R].IIPGFMCQGGDFTR.[PH]	1xCarbamidomethyl [C7]; 1xOxidation [M6]	FALSE	1	6	4	P62937	P62937 [56-69]	1614.74	High	High	2.3
High	[K].DGYKPDVK.[I]		FALSE	1	1	1	O43290	O43290 [702-709]	921.468	High	High	2.3
High	[R].NSQFDFLR.[F]		FALSE	1	1	1	Q12872	Q12872 [237-244]	1026.5	High	High	2.3
High	[K].LSVQSNPSPQLR.[S]		FALSE	2	2	2	P0DQW0; O75152	P0DQW0 [125-136]; O75152 [125-136]	1325.72	High	High	2.3
High	[R].TSSLDNEGPHPDLLSFE.[-]		FALSE	1	1	2	A1L170	A1L170 [256-272]	1857.85	High	High	2.3
High	[K].DSGLPSQGLNFK.[F]		FALSE	1	1	2	Q12959	Q12959 [597-608]	1262.64	High	High	2.3
High	[R].EDGVRAQLLEMEARAAQ.[M]	1xOxidation [M11]; 1xC-ter cyclic imde [C-Term]	FALSE	1	1	1	P0CW27	P0CW27 [120-136]	1884.92	High	High	2.3
High	[K].NLVTEDVMR.[M]	1xOxidation [M8]	FALSE	1	1	2	P06744	P06744 [58-66]	1092.54	High	High	2.3
High	[K].SQQCQGNELTRPSASSQEK.[S]	1xCarbamidomethyl [C4]	FALSE	1	1	1	Q9UNY4	Q9UNY4 [221-239]	2134.98	High	High	2.3
High	[K].DLLPHQELR.[I]		FALSE	1	1	2	Q15650	Q15650 [246-254]	1120.61	High	High	2.3
High	[R].NDPLLVGVPASENPFK.[D]		FALSE	1	1	1	O60262	O60262 [45-60]	1696.89	High	High	2.3
High	[K].NKGDSHLNVQVSNFK.[S]		FALSE	1	1	1	Q86UE4	Q86UE4 [247-261]	1686.86	High	High	2.3
High	[K].ANAIPDGPR.[G]		FALSE	1	1	1	Q9Y2Z4	Q9Y2Z4 [416-424]	910.474	High	High	2.3
High	[K].FASFNAYENHLK.[S]		FALSE	1	1	2	Q969S3	Q969S3 [76-87]	1440.69	High	High	2.3
High	[K].SSTVGLVTLNDMK.[A]	1xOxidation [M12]	FALSE	1	2	2	Q14320	Q14320 [62-74]	1380.7	High	High	2.3
High	[K].EFQAPIGSEEGLR.[L]		FALSE	1	1	1	Q9NVH0	Q9NVH0 [480-492]	1432.71	High	High	2.3
High	[R].LIEILSEK.[A]		FALSE	1	1	1	Q9P2E9	Q9P2E9 [670-677]	944.566	High	High	2.3
High	[K].EYITPAQISK.[E]		FALSE	1	1	1	O94874	O94874 [55-64]	1149.62	High	High	2.3
High	[K].SDRPELTGAK.[V]		FALSE	1	1	1	P13804	P13804 [207-216]	1073.56	High	High	2.3
High	[K].SIQQDVLGTK.[L]		FALSE	1	1	1	Q2TAK8	Q2TAK8 [523-532]	1088.59	High	High	2.3
High	[R].KGDIFLVR.[G]		FALSE	1	1	1	P55072	P55072 [148-155]	947.567	High	High	2.3
High	[K].RLEFENQK.[T]		FALSE	1	1	1	Q14683	Q14683 [807-814]	1063.55	High	High	2.3
High	[K].DMGTVVLGK.[L]	1xOxidation [M2]	FALSE	2	2	1	P15170; Q8IYD1	P15170 [312-320]; Q8IYD1 [441-449]	935.487	High	High	2.3
High	[R].IFGGVQQLR.[E]		FALSE	1	1	1	Q9NY47	Q9NY47 [87-95]	1017.58	High	High	2.3
High	[K].VYAVATSTNTPCAR.[I]	1xCarbamidomethyl [C12]	FALSE	1	1	2	Q10570	Q10570 [1033-1046]	1510.73	High	High	2.3
High	[R].EEIDHAEYYLYK.[F]		FALSE	1	1	1	Q92552	Q92552 [83-94]	1572.72	High	High	2.3
High	[K].FKDPNAPK.[R]		FALSE	2	3	1	P23497; P09429	P23497 [763-770]; P09429 [89-96]	916.489	High	High	2.3
High	[R].VPLIGSLPEAR.[L]		FALSE	1	1	3	Q9NXS2	Q9NXS2 [70-80]	1151.68	High	High	2.3
High	[K].DILETHLR.[E]		FALSE	1	1	1	P78527	P78527 [1413-1420]	996.547	High	High	2.3
High	[K].LPKPVQDLIK.[M]		FALSE	1	1	12	P09874	P09874 [665-674]	1150.72	High	High	2.3
High	[R].VVDLMAHMASK.[E]	2xOxidation [M5; M8]	FALSE	1	1	2	P04406	P04406 [324-334]	1233.6	High	High	2.3
High	[K].GVLLTDGSEK.[D]		FALSE	1	1	1	P51532	P51532 [1015-1024]	1018.54	High	High	2.3
High	[K].QQISLATQMVR.[M]	1xOxidation [M9]	FALSE	1	1	3	P48643	P48643 [515-525]	1290.68	High	High	2.3
High	[K].TQIFGDR.[K]		FALSE	1	1	2	Q9UKV8	Q9UKV8 [84-90]	836.426	High	High	2.3
High	[K].KSCPNPGEIR.[N]	1xCarbamidomethyl [C3]	FALSE	1	1	1	P08174	P08174 [161-170]	1157.57	High	High	2.3
High	[K].YADPVADLLDK.[W]		FALSE	1	1	1	Q9GZU7	Q9GZU7 [158-168]	1219.62	High	High	2.3
High	[R].KGPEALGK.[V]		FALSE	1	1	3	O00443	O00443 [783-790]	799.467	High	High	2.3
High	[R].TVEALYK.[F]		FALSE	1	1	2	Q00325	Q00325 [241-247]	823.456	High	High	2.3
High	[K].LFDAPEAPLPSR.[K]		FALSE	1	1	1	P42345	P42345 [1121-1132]	1312.69	High	High	2.3
High	[K].LIDIGNSCR.[T]	1xCarbamidomethyl [C8]	FALSE	1	1	2	O00139	O00139 [413-421]	1047.53	High	High	2.3
High	[K].ADLLTAEQR.[S]		FALSE	1	1	1	Q9H089	Q9H089 [214-222]	1016.54	High	High	2.3
High	[K].IEVIKPGDLGVDLTSK.[L]		FALSE	1	1	1	P38117	P38117 [206-221]	1683.95	High	High	2.3
High	[R].MQALEPYPANESSK.[L]	1xOxidation [M1]	FALSE	1	1	1	O43148	O43148 [415-428]	1580.73	High	High	2.3
High	[R].SPPEALVQGR.[Y]		FALSE	1	1	1	Q9UHB6	Q9UHB6 [132-141]	1053.57	High	High	2.3
High	[R].QLGQDLLNSYIENEGK.[M]		FALSE	1	1	1	O95757	O95757 [591-606]	1820.9	High	High	2.3
High	[R].TLDLPIYVTR.[V]		FALSE	1	1	2	P53621	P53621 [563-572]	1190.68	High	High	2.3
High	[R].LFVGNLPPDITEEEMRK.[L]	1xOxidation [M15]	FALSE	1	1	3	Q15233	Q15233 [76-92]	2004.01	High	High	2.3
High	[K].MGVNLTR.[S]	1xOxidation [M1]	FALSE	1	1	2	Q96C36	Q96C36 [48-54]	806.419	High	High	2.3
High	[K].TGPSAAQAGK.[Q]		FALSE	1	1	1	Q13428	Q13428 [919-928]	887.458	High	High	2.3
High	[R].FAAQAAHQGTASQYFM.[L]	1xOxidation [M16]	FALSE	1	1	1	Q99829	Q99829 [401-416]	1744.77	High	High	2.3
High	[R].GDLLTPPAPDGDGR.[T]		FALSE	1	1	1	Q9BYK8	Q9BYK8 [15-28]	1380.68	High	High	2.3
High	[K].FGTDLNQGEK.[K]		FALSE	1	1	1	Q9NRL3	Q9NRL3 [137-146]	1108.53	High	High	2.3
High	[K].KISTVVSSK.[E]		FALSE	1	1	3	P37108	P37108 [66-74]	948.572	High	High	2.3
High	[K].ASPVGDGNFR.[N]		FALSE	1	1	1	Q86YS7	Q86YS7 [851-860]	1019.49	High	High	2.3
High	[K].APAMFNIR.[N]	1xOxidation [M4]	FALSE	1	1	20	P61247	P61247 [35-42]	935.477	High	High	2.3
High	[R].EIAQEFKTDLR.[F]		FALSE	1	1	7	Q5TEC6	Q5TEC6 [74-84]	1349.71	High	High	2.3
High	[K].VDVASVIVTK.[L]		FALSE	1	1	1	P61011	P61011 [240-249]	1030.61	High	High	2.3
High	[R].VTQIACGR.[W]	1xCarbamidomethyl [C6]	FALSE	1	1	2	Q9UII4	Q9UII4 [297-304]	904.467	High	High	2.29
High	[K].LFDAPLSISK.[R]		FALSE	1	5	1	Q6VEQ5	Q6VEQ5 [211-220]	1090.61	High	High	2.29
High	[K].QVSNIGR.[K]		FALSE	1	1	1	Q9UJV9	Q9UJV9 [605-611]	773.426	High	High	2.29
High	[R].NPAVLSAASFDGR.[I]		FALSE	1	1	1	O94979	O94979 [315-327]	1304.66	High	High	2.29
High	[K].NKPLFFADK.[L]		FALSE	1	1	9	P08133	P08133 [599-607]	1079.59	High	High	2.29
High	[R].GLNISAVR.[L]		FALSE	1	1	2	P23588	P23588 [118-125]	829.489	High	High	2.29
High	[R].DLLVQYATGK.[K]		FALSE	1	1	1	Q9NVU7	Q9NVU7 [245-254]	1107.6	High	High	2.29
High	[R].ALPGTNEPYESSSNK.[E]		FALSE	1	1	1	Q13099	Q13099 [768-782]	1593.74	High	High	2.29
High	[K].ETGVPIAGR.[H]		FALSE	1	1	1	P11586	P11586 [158-166]	899.495	High	High	2.29
High	[R].LNNNEFTVLEATGIFK.[K]		FALSE	1	1	1	O94813	O94813 [540-555]	1809.94	High	High	2.29
High	[K].GVTNQTGLK.[R]		FALSE	1	1	1	Q9Y3A2	Q9Y3A2 [181-189]	917.505	High	High	2.29
High	[K].NLDPDVFNQIVK.[I]		FALSE	1	1	2	Q9H6T3	Q9H6T3 [585-596]	1401.74	High	High	2.29
High	[R].QPPSQFEPLDMK.[L]	1xOxidation [M11]	FALSE	1	1	1	P33993	P33993 [546-557]	1432.68	High	High	2.29
High	[K].TQADVTTVNGTQTNPNIK.[K]		FALSE	1	1	1	Q8IYA6	Q8IYA6 [439-456]	1901.96	High	High	2.29
High	[R].GEIAGPPDTPYEGGR.[Y]		FALSE	1	1	1	P61086	P61086 [41-55]	1515.71	High	High	2.29
High	[R].ADDFVLKK.[I]		FALSE	1	1	1	Q5VWQ0	Q5VWQ0 [246-253]	935.52	High	High	2.29
High	[K].EAQEMIGALK.[E]	1xOxidation [M5]	FALSE	1	1	1	Q69YQ0	Q69YQ0 [529-538]	1105.56	High	High	2.29
High	[R].FVIGGPQGDAGLTGR.[K]		FALSE	1	1	1	P31153	P31153 [250-264]	1444.75	High	High	2.29
High	[R].TSFLDDAFR.[K]		FALSE	1	1	1	Q14204	Q14204 [3612-3620]	1071.51	High	High	2.29
High	[K].TPISEHAVFNVDLMSK.[K]	1xOxidation [M14]	FALSE	1	1	1	Q9P2J5	Q9P2J5 [1139-1154]	1803.89	High	High	2.29
High	[R].EPVLAQLR.[G]		FALSE	1	1	1	Q6P2E9	Q6P2E9 [1168-1175]	925.547	High	High	2.29
High	[R].SYTGLAPGYTYQFPEFR.[V]		FALSE	1	1	1	O43347	O43347 [231-247]	1996.94	High	High	2.29
High	[R].MTAAQPSETTVGNMVR.[R]	2xOxidation [M1; M14]	FALSE	1	1	1	P49770	P49770 [68-83]	1724.79	High	High	2.29
High	[K].EMFLEDILR.[T]	1xOxidation [M2]	FALSE	1	1	1	Q9H6S0	Q9H6S0 [377-385]	1181.59	High	High	2.29
High	[R].EDDVGTGAGLLEIK.[K]		FALSE	1	1	1	P49368	P49368 [340-353]	1416.72	High	High	2.29
High	[R].LTIGSNLSIR.[I]		FALSE	1	1	1	P13010	P13010 [251-260]	1073.63	High	High	2.29
High	[K].QELLELFK.[E]		FALSE	1	1	1	Q9H089	Q9H089 [367-374]	1019.58	High	High	2.29
High	[R].QLMQEEQDLLAR.[E]	1xOxidation [M3]	FALSE	1	1	1	Q9BT92	Q9BT92 [89-100]	1489.73	High	High	2.29
High	[K].GVIDLIFEK.[A]		FALSE	1	1	1	Q04637	Q04637 [796-804]	1033.59	High	High	2.29
High	[R].GNVAGDSKNDPPMEAAGF.[T]	1xOxidation [M13]	FALSE	1	2	1	P68104	P68104 [323-340]	1792.78	High	High	2.29
High	[K].SIPASDLPQVR.[A]		FALSE	1	1	1	O94832	O94832 [791-801]	1182.65	High	High	2.29
High	[K].LQDMLDGFIK.[K]	1xOxidation [M4]	FALSE	1	1	2	P55010	P55010 [85-94]	1195.6	High	High	2.29
High	[K].ASSLISLLK.[Q]		FALSE	1	1	3	P78344	P78344 [600-608]	931.582	High	High	2.29
High	[K].LFTEVEGTCTGK.[Y]	1xCarbamidomethyl [C9]	FALSE	1	1	1	P62487	P62487 [30-41]	1341.64	High	High	2.29
High	[R].LPTIDPNTR.[T]		FALSE	1	1	1	Q9BZE4	Q9BZE4 [161-169]	1026.56	High	High	2.29
High	[R].VGQTIER.[M]		FALSE	1	1	3	P52272	P52272 [504-510]	802.442	High	High	2.29
High	[R].ILCDVPCSGDGTMR.[K]	2xCarbamidomethyl [C3; C7]; 1xOxidation [M13]	FALSE	1	1	1	Q08J23	Q08J23 [265-278]	1596.68	High	High	2.29
High	[K].QQFTEEEIYK.[D]		FALSE	1	1	1	Q8N7H5	Q8N7H5 [161-170]	1314.62	High	High	2.29
High	[R].EAAQAIFASMAR.[A]	1xOxidation [M10]	FALSE	1	1	1	Q9ULK5	Q9ULK5 [389-400]	1281.63	High	High	2.29
High	[K].KEPPKEETAQLTGPEAGR.[K]		FALSE	1	1	1	P48634	P48634 [883-900]	1937.99	High	High	2.29
High	[R].ALANSLACQGK.[Y]	1xCarbamidomethyl [C8]	FALSE	1	1	1	P04075	P04075 [332-342]	1132.58	High	High	2.29
High	[R].APEVSQHVYQAYETILK.[N]		FALSE	1	1	1	Q10567	Q10567 [932-948]	1976.01	High	High	2.29
High	[K].VEQLGAEGNVEESQK.[V]		FALSE	1	1	2	Q9Y383	Q9Y383 [140-154]	1616.78	High	High	2.29
High	[K].LQEPPASAVR.[E]		FALSE	1	1	1	Q10570	Q10570 [400-409]	1067.58	High	High	2.29
High	[R].MLPPEELVPYYTDAK.[N]	1xOxidation [M1]	FALSE	1	1	1	Q9P015	Q9P015 [204-218]	1781.87	High	High	2.29
High	[R].VIQYLTSNK.[C]		FALSE	1	1	2	O15381	O15381 [17-25]	1065.59	High	High	2.29
High	[R].GTATFDGTAIANAVVK.[E]		FALSE	1	1	1	P52701	P52701 [1218-1233]	1535.81	High	High	2.29
High	[R].QDQIQQVVNHGLVPF.[L]		FALSE	1	1	3	P52292	P52292 [367-381]	1721.9	High	High	2.29
High	[R].NDEVDPVAASAEYELEKR.[V]		FALSE	1	1	1	Q9ULJ8	Q9ULJ8 [479-496]	2034.96	High	High	2.29
High	[R].IAVMSFPAEGVESALK.[N]	1xOxidation [M4]	FALSE	1	1	1	O14976	O14976 [417-432]	1664.86	High	High	2.29
High	[R].LLPDTINSINLDR.[I]		FALSE	1	1	1	Q14008	Q14008 [1719-1731]	1483.81	High	High	2.29
High	[R].DIQLENYTPK.[E]		FALSE	1	1	1	Q9BZM5	Q9BZM5 [107-116]	1220.62	High	High	2.29
High	[K].FLGELYNYR.[M]		FALSE	1	1	1	Q9HAU5	Q9HAU5 [874-882]	1174.59	High	High	2.29
High	[KR].MVDVGGQR.[S]	1xOxidation [M1]	FALSE	5	6	1	P19086; Q03113; P50148; Q14344; P29992	P19086 [199-206]; Q03113 [225-232]; P50148 [203-210]; Q14344 [220-227]; P29992 [203-210]	877.42	High	High	2.29
High	[K].DSGLTTFFK.[M]		FALSE	1	1	2	Q9BZM4	Q9BZM4 [176-184]	1015.51	High	High	2.29
High	[K].IASDCFR.[F]	1xCarbamidomethyl [C5]	FALSE	1	2	1	Q9UKK6	Q9UKK6 [128-134]	868.398	High	High	2.29
High	[K].TINVEFAK.[G]		FALSE	1	1	1	P98175	P98175 [376-383]	921.504	High	High	2.29
High	[R].NEVTDSGIVGPQPIDFVPNALR.[H]		FALSE	1	1	2	Q68CQ7	Q68CQ7 [35-56]	2338.2	High	High	2.29
High	[K].TPPPVLIFAEK.[K]		FALSE	1	1	6	Q9UJV9	Q9UJV9 [431-441]	1211.7	High	High	2.29
High	[K].GYQTSPDLR.[L]		FALSE	1	1	1	Q96N67	Q96N67 [1679-1687]	1036.51	High	High	2.29
High	[R].LGNLGEAK.[K]		FALSE	1	1	1	Q6PD62	Q6PD62 [464-471]	801.446	High	High	2.29
High	[R].GIPFASASSSVYYGSYSR.[P]		FALSE	1	1	1	Q8N5F7	Q8N5F7 [89-106]	1898.89	High	High	2.29
High	[R].LLSTDPVAAK.[E]		FALSE	1	1	3	Q10567	Q10567 [529-538]	1014.58	High	High	2.29
High	[R].SDVVPMTAENFR.[C]	1xOxidation [M6]	FALSE	1	1	1	Q9UNP9	Q9UNP9 [162-173]	1381.64	High	High	2.29
High	[K].SYSQSSNLFR.[H]		FALSE	1	1	1	P17028	P17028 [343-352]	1188.56	High	High	2.29
High	[K].LLIEMEQR.[L]	1xOxidation [M5]	FALSE	1	1	2	P12277	P12277 [359-366]	1047.55	High	High	2.29
High	[R].NLPYVYIPSK.[T]		FALSE	1	1	4	Q9NX24	Q9NX24 [102-111]	1193.66	High	High	2.29
High	[K].KVGDDIAK.[A]		FALSE	1	1	2	P30050	P30050 [41-48]	845.473	High	High	2.29
High	[K].AVGPASILK.[E]		FALSE	1	1	5	O95218	O95218 [138-146]	855.53	High	High	2.29
High	[R].MTETPIQEEQASIK.[N]	1xOxidation [M1]	FALSE	1	1	1	Q6VN20	Q6VN20 [280-293]	1620.78	High	High	2.29
High	[R].DAIQVVR.[E]		FALSE	1	1	1	Q9UHB9	Q9UHB9 [346-352]	800.462	High	High	2.29
High	[R].DAPQPYELNTAINCR.[D]	1xCarbamidomethyl [C14]	FALSE	1	1	1	Q7L2J0	Q7L2J0 [311-325]	1761.82	High	High	2.29
High	[R].NTTIPTK.[QK]		FALSE	3	3	6	P54652; P11142; P38646	P54652 [420-426]; P11142 [417-423]; P38646 [461-467]	774.436	High	High	2.28
High	[R].AVPEILAAGGR.[Y]		FALSE	1	1	1	Q9P2K8	Q9P2K8 [1341-1351]	1053.61	High	High	2.28
High	[R].VEVQVLNIDIPR.[S]		FALSE	1	1	1	Q8N5C6	Q8N5C6 [973-984]	1394.8	High	High	2.28
High	[R].QYSIEHVDLGAR.[Y]		FALSE	1	1	1	O60292	O60292 [491-502]	1387.7	High	High	2.28
High	[K].IYDILSDNGPQQPSTTVK.[I]		FALSE	1	1	1	Q96RT1	Q96RT1 [883-900]	1976	High	High	2.28
High	[R].VGVPSTMDLVK.[S]	1xOxidation [M7]	FALSE	1	1	2	Q9BQ39	Q9BQ39 [514-524]	1161.62	High	High	2.28
High	[K].MLLDSVLTTHER.[V]	1xOxidation [M1]	FALSE	1	1	3	Q96GC5	Q96GC5 [144-155]	1430.73	High	High	2.28
High	[K].VSTDLLR.[E]		FALSE	1	1	5	Q96HS1	Q96HS1 [170-176]	803.462	High	High	2.28
High	[R].TGAIIPELER.[E]		FALSE	1	1	1	Q9H857	Q9H857 [375-384]	1098.62	High	High	2.28
High	[R].VLLCDPEAK.[K]	1xCarbamidomethyl [C4]	FALSE	1	1	1	Q14690	Q14690 [507-515]	1044.54	High	High	2.28
High	[R].AVSVPASFFR.[R]		FALSE	1	1	7	O14654	O14654 [425-434]	1080.58	High	High	2.28
High	[K].NSATLFSASDYEVAPPEYHR.[K]		FALSE	1	1	1	Q9UBU8	Q9UBU8 [340-359]	2254.04	High	High	2.28
High	[K].LTFSCLGGSDNFK.[H]	1xCarbamidomethyl [C5]	FALSE	1	1	1	Q15185	Q15185 [36-48]	1445.67	High	High	2.28
High	[R].IFTIESTR.[V]		FALSE	1	1	1	Q14204	Q14204 [717-724]	966.525	High	High	2.28
High	[R].LAIALGDAVNHPTPMAAAANEVYK.[R]	1xOxidation [M15]	FALSE	1	1	2	Q49A26	Q49A26 [509-532]	2453.25	High	High	2.28
High	[K].TLPSGLDDYPR.[A]		FALSE	1	1	1	Q13724	Q13724 [577-587]	1233.61	High	High	2.28
High	[R].NMAPGAVCSPGESK.[E]	1xCarbamidomethyl [C8]; 1xOxidation [M2]	FALSE	1	1	1	Q9C0C2	Q9C0C2 [1289-1302]	1420.62	High	High	2.28
High	[R].MAEDELFNR.[Y]	1xOxidation [M1]	FALSE	1	1	1	P57740	P57740 [414-422]	1140.5	High	High	2.28
High	[R].GSGGLFSPSTAHVPDGALGQR.[D]		FALSE	1	1	2	Q9C0C2	Q9C0C2 [1023-1043]	2011	High	High	2.28
High	[K].YELGRPAAN.[T]		FALSE	1	1	2	P62241	P62241 [27-35]	990.5	High	High	2.28
High	[K].FTIENVTR.[T]		FALSE	1	1	2	Q9NRX1	Q9NRX1 [192-199]	979.521	High	High	2.28
High	[R].LLTGDCQK.[N]	1xCarbamidomethyl [C6]	FALSE	1	1	2	Q9BQ67	Q9BQ67 [230-237]	934.466	High	High	2.28
High	[K].ENLITHQK.[I]		FALSE	1	2	2	Q3ZCX4	Q3ZCX4 [263-270]; [459-466]	982.532	High	High	2.28
High	[R].FDTMYDGPSYSK.[F]	1xOxidation [M4]	FALSE	1	1	1	Q9ULJ8	Q9ULJ8 [127-138]	1426.58	High	High	2.28
High	[R].EANLAASFGK.[S]		FALSE	1	1	1	P09622	P09622 [496-505]	1007.52	High	High	2.28
High	[R].GPLVNASLR.[A]		FALSE	1	1	1	O14744	O14744 [369-377]	926.542	High	High	2.28
High	[K].GVDEATIIDILTK.[R]		FALSE	1	1	1	P04083	P04083 [59-71]	1387.77	High	High	2.28
High	[K].LSIVPVR.[R]		FALSE	1	1	13	P15880	P15880 [160-166]	783.509	High	High	2.28
High	[R].QEVAVKEQLT.[G]		FALSE	1	1	4	Q9NQT8	Q9NQT8 [1361-1370]	1144.62	High	High	2.28
High	[K].QIDSSPVGGETDETTVSQNYR.[G]		FALSE	1	1	1	O15027	O15027 [565-585]	2283.04	High	High	2.28
High	[K].ALEICGAQR.[S]	1xCarbamidomethyl [C5]	FALSE	1	1	1	Q9H0U9	Q9H0U9 [131-139]	1017.51	High	High	2.28
High	[K].TLDQAIMK.[F]	1xOxidation [M7]	FALSE	1	1	1	Q92878	Q92878 [1127-1134]	935.487	High	High	2.28
High	[K].MQASIEK.[G]	1xOxidation [M1]	FALSE	1	1	7	P06748	P06748 [251-257]	822.403	High	High	2.28
High	[R].SNFGYNIPLK.[H]		FALSE	1	1	2	P25788	P25788 [101-110]	1152.6	High	High	2.28
High	[R].MAAPIDR.[V]		FALSE	1	1	3	P52272	P52272 [497-503]	773.397	High	High	2.28
High	[R].NLSMPDLENR.[L]	1xOxidation [M4]	FALSE	1	1	3	Q13425	Q13425 [256-265]	1204.56	High	High	2.28
High	[K].LNNSELMGR.[K]	1xOxidation [M7]	FALSE	1	1	2	P42696	P42696 [347-355]	1049.5	High	High	2.28
High	[R].SILIDESTQATEPECMVPVVLGAK.[Q]	1xCarbamidomethyl [C15]; 1xOxidation [M16]	FALSE	1	1	2	Q92900	Q92900 [643-666]	2603.29	High	High	2.28
High	[K].LETHIR.[V]		FALSE	1	1	2	Q9NZI8	Q9NZI8 [488-493]	768.436	High	High	2.28
High	[K].VVLASQPDLECGFSR.[D]	1xCarbamidomethyl [C11]	FALSE	1	1	1	Q9P2I0	Q9P2I0 [325-339]	1677.83	High	High	2.28
High	[K].NVQQTVSAK.[G]		FALSE	1	1	1	O75586	O75586 [228-236]	974.527	High	High	2.28
High	[K].ATFNPAQDK.[C]		FALSE	1	1	1	O00592	O00592 [386-394]	991.484	High	High	2.28
High	[R].AAYFGVYDTAK.[G]		FALSE	1	2	1	P12236	P12236 [189-199]	1205.58	High	High	2.28
High	[R].EQEVNILK.[K]		FALSE	1	1	2	P35579	P35579 [1166-1173]	972.536	High	High	2.28
High	[K].VQRPCTSTPMIDSFVR.[L]	1xCarbamidomethyl [C5]; 1xOxidation [M10]	FALSE	1	1	3	Q14694	Q14694 [452-467]	1909.93	High	High	2.28
High	[K].FAQSTNLK.[ST]		FALSE	1	2	3	P25490	P25490 [394-401]	908.484	High	High	2.28
High	[K].KVDNDYNALR.[E]		FALSE	1	1	1	O94763	O94763 [53-62]	1207.61	High	High	2.28
High	[K].MILPEGIQR.[E]	1xOxidation [M1]	FALSE	1	1	2	Q8N3C0	Q8N3C0 [424-432]	1072.58	High	High	2.28
High	[R].QYEMGECTR.[G]	1xCarbamidomethyl [C7]	FALSE	1	2	1	Q01081	Q01081 [157-165]	1173.47	High	High	2.28
High	[R].VSSSYPVEPK.[K]		FALSE	1	1	1	Q9BTX1	Q9BTX1 [393-402]	1092.56	High	High	2.28
High	[K].KASALSDASR.[K]		FALSE	1	1	1	Q96DN5	Q96DN5 [961-970]	1005.53	High	High	2.28
High	[K].LVTPEDDELDELRPGQR.[Q]		FALSE	1	1	1	Q08AM6	Q08AM6 [331-347]	1981.98	High	High	2.28
High	[K].GIDPFSLDALSK.[E]		FALSE	1	1	3	P40227	P40227 [296-307]	1262.66	High	High	2.28
High	[-G].MQIFVK.[T]	1xOxidation [M1]	FALSE	2	4	12	P62987; P62979	P62987 [1-6]; P62979 [1-6]	781.428	High	High	2.28
High	[K].SVIELQQYAK.[K]		FALSE	1	1	1	Q8WYQ5	Q8WYQ5 [714-723]	1178.64	High	High	2.28
High	[R].YGEQGLR.[E]		FALSE	1	1	2	O60884	O60884 [69-75]	822.41	High	High	2.28
High	[R].DTILNAIEQHPVVVISGDTGCGK.[T]	1xCarbamidomethyl [C21]	FALSE	1	1	1	Q7L2E3	Q7L2E3 [441-463]	2423.22	High	High	2.28
High	[K].ISIPDVDLDLK.[G]		FALSE	1	1	1	Q09666	Q09666 [4849-4859]	1227.68	High	High	2.28
High	[K].TFVEAGK.[N]		FALSE	1	1	1	Q9P287	Q9P287 [225-231]	751.398	High	High	2.28
High	[K].GQSEEIQK.[K]		FALSE	1	1	2	P83731	P83731 [62-69]	918.453	High	High	2.28
High	[K].ATVLNDLSSLR.[E]		FALSE	1	1	1	Q66GS9	Q66GS9 [968-978]	1188.66	High	High	2.28
High	[K].GIVDLIEER.[A]		FALSE	1	1	1	Q96RP9	Q96RP9 [213-221]	1043.57	High	High	2.28
High	[K].FGDYQCNSAMGISQMLK.[T]	1xCarbamidomethyl [C6]; 2xOxidation [M10; M15]	FALSE	1	1	3	P54136	P54136 [110-126]	1981.85	High	High	2.28
High	[R].EQALLNAR.[S]		FALSE	1	1	1	Q8N3C0	Q8N3C0 [377-384]	914.505	High	High	2.28
High	[R].SNPQVYMDIK.[I]	1xOxidation [M7]	FALSE	1	1	1	Q9UNP9	Q9UNP9 [138-147]	1210.58	High	High	2.28
High	[K].DSPFGLSFVR.[F]		FALSE	1	1	4	P18887	P18887 [139-148]	1124.57	High	High	2.28
High	[K].TIAFAHDSTR.[V]		FALSE	1	1	1	Q15397	Q15397 [172-181]	1118.56	High	High	2.28
High	[K].NATLVAGR.[F]		FALSE	1	1	4	Q9NVI7	Q9NVI7 [314-321]	801.458	High	High	2.27
High	[R].KADTEEEFLAFR.[K]		FALSE	1	1	1	P46013	P46013 [1761-1772]	1455.71	High	High	2.27
High	[R].GLLNGASQK.[A]		FALSE	1	1	1	Q15393	Q15393 [1080-1088]	887.495	High	High	2.27
High	[R].ESYDAPPTPSGAR.[L]		FALSE	1	1	1	Q96S55	Q96S55 [109-121]	1347.62	High	High	2.27
High	[R].IIEPLTSR.[C]		FALSE	1	1	4	P35249	P35249 [186-193]	928.546	High	High	2.27
High	[R].ENLISALEEAKK.[G]		FALSE	1	1	1	P22102	P22102 [394-405]	1344.74	High	High	2.27
High	[R].QSLCTPAR.[Y]	1xCarbamidomethyl [C4]	FALSE	1	1	1	Q9HDC5	Q9HDC5 [98-105]	932.462	High	High	2.27
High	[R].GFKDQIYDIFQK.[L]		FALSE	1	1	1	P60842	P60842 [191-202]	1501.77	High	High	2.27
High	[R].HFIQSLSK.[F]		FALSE	1	1	1	Q6PGP7	Q6PGP7 [207-214]	959.531	High	High	2.27
High	[R].LQNSYQPTNK.[G]		FALSE	1	1	3	Q7L014	Q7L014 [1016-1025]	1192.6	High	High	2.27
High	[K].DATPVPCGR.[W]	1xCarbamidomethyl [C7]	FALSE	1	1	1	O00411	O00411 [113-121]	972.457	High	High	2.27
High	[K].GQTAYQR.[K]		FALSE	4	5	2	Q5VZL5; Q14202; Q9UBW7; Q5SVZ6	Q5VZL5 [351-357]; Q14202 [321-327]; Q9UBW7 [341-347]; Q5SVZ6 [99-105]	823.406	High	High	2.27
High	[R].LLPYLVAANPVNYGR.[P]		FALSE	1	1	1	Q9UJK0	Q9UJK0 [144-158]	1659.92	High	High	2.27
High	[R].SSVELPPYSGTVLCGTQAVDK.[L]	1xCarbamidomethyl [C14]	FALSE	1	1	1	Q14694	Q14694 [27-47]	2208.09	High	High	2.27
High	[K].NGEFFMSPNDFVTR.[Y]	1xOxidation [M6]	FALSE	1	1	1	Q9UJS0	Q9UJS0 [30-43]	1676.74	High	High	2.27
High	[R].VVMNSAQASIK.[Q]	1xOxidation [M3]	FALSE	1	1	2	Q96C92	Q96C92 [393-403]	1163.61	High	High	2.27
High	[R].STNSHLGTSNMK.[K]	1xOxidation [M11]	FALSE	1	1	1	P35251	P35251 [131-142]	1292.59	High	High	2.27
High	[K].VPGLPMSDQYVK.[L]	1xOxidation [M6]	FALSE	1	1	1	O14617	O14617 [715-726]	1349.68	High	High	2.27
High	[K].GNLTPLTGR.[N]		FALSE	1	1	2	O75683	O75683 [226-234]	928.521	High	High	2.27
High	[R].DLKPSNIFLVDTK.[Q]		FALSE	1	1	2	P19525	P19525 [414-426]	1489.83	High	High	2.27
High	[K].NTNDANSCQIIIPQNQVNR.[K]	1xCarbamidomethyl [C8]	FALSE	2	2	1	P31150; P50395	P31150 [310-328]; P50395 [310-328]	2199.06	High	High	2.27
High	[K].DKQFVAK.[V]		FALSE	1	1	1	Q7KZF4	Q7KZF4 [340-346]	835.467	High	High	2.27
High	[K].SSEIEILAVDLPK.[E]		FALSE	1	1	1	Q9P2K8	Q9P2K8 [1569-1581]	1413.78	High	High	2.27
High	[K].VCADLIR.[G]	1xCarbamidomethyl [C2]	FALSE	1	1	5	P60866	P60866 [35-41]	846.45	High	High	2.27
High	[K].FFPPDHTQLQEELTR.[Y]		FALSE	1	1	7	Q9Y4F1	Q9Y4F1 [119-133]	1857.91	High	High	2.27
High	[KR].ANFYCELCDK.[Q]	2xCarbamidomethyl [C5; C8]	FALSE	3	3	1	A4D1E1; Q7Z570; Q9UKJ3	A4D1E1 [53-62]; Q7Z570 [55-64]; Q9UKJ3 [134-143]	1319.54	High	High	2.27
High	[R].LAVLPYELR.[F]		FALSE	1	1	2	Q9ULX3	Q9ULX3 [46-54]	1073.64	High	High	2.27
High	[K].MMEIMTR.[E]	3xOxidation [M1; M2; M5]	FALSE	1	1	25	P61247	P61247 [168-174]	959.399	High	High	2.27
High	[K].ALKEEIGNVQLEK.[A]		FALSE	1	1	1	Q86UP2	Q86UP2 [840-852]	1470.82	High	High	2.27
High	[R].KAPDPQPPPR.[K]		FALSE	1	1	2	Q5JSZ5	Q5JSZ5 [447-456]	1102.6	High	High	2.27
High	[K].SLMDQYFAR.[M]	1xOxidation [M3]	FALSE	1	1	3	P78344	P78344 [272-280]	1146.52	High	High	2.27
High	[K].ATSISTPSDSYSSVR.[N]		FALSE	1	1	1	Q8TEP8	Q8TEP8 [897-911]	1557.74	High	High	2.27
High	[R].QQQLTAMK.[V]	1xOxidation [M7]	FALSE	2	2	3	P35749; P35579	P35749 [810-817]; P35579 [803-810]	963.493	High	High	2.27
High	[K].VLNSNPPPIIK.[Y]		FALSE	1	1	1	Q9BTX1	Q9BTX1 [318-328]	1191.71	High	High	2.27
High	[R].NLQELQDSIR.[R]		FALSE	1	1	1	Q8N960	Q8N960 [747-756]	1215.63	High	High	2.27
High	[R].VFFQAEDR.[F]		FALSE	1	1	1	Q9ULW3	Q9ULW3 [75-82]	1011.49	High	High	2.27
High	[K].GVTLGFR.[Y]		FALSE	1	1	7	P32969	P32969 [83-89]	749.43	High	High	2.27
High	[K].EICELQVK.[K]	1xCarbamidomethyl [C3]	FALSE	1	1	1	Q8WXW3	Q8WXW3 [197-204]	1018.52	High	High	2.27
High	[K].VTLAVSDLQK.[S]		FALSE	1	1	1	Q9HC38	Q9HC38 [156-165]	1073.62	High	High	2.27
High	[R].SGLELLK.[V]		FALSE	1	1	1	Q29RF7	Q29RF7 [658-664]	759.461	High	High	2.27
High	[K].LGQASLGVIK.[V]		FALSE	1	1	1	Q8WTT2	Q8WTT2 [394-403]	985.604	High	High	2.27
High	[R].ATPINLASAIR.[K]		FALSE	1	1	1	P55199	P55199 [179-189]	1126.66	High	High	2.27
High	[R].AVTPVPTK.[T]		FALSE	1	1	2	Q6PKG0	Q6PKG0 [524-531]	812.488	High	High	2.27
High	[R].LVTTGVLK.[Q]		FALSE	1	1	2	P07305	P07305 [75-82]	830.535	High	High	2.27
High	[R].FLCCMLETVTR.[W]	2xCarbamidomethyl [C3; C4]; 1xOxidation [M5]	FALSE	1	1	1	Q8NI27	Q8NI27 [1042-1052]	1445.66	High	High	2.27
High	[K].TNIEDLQIK.[K]		FALSE	1	1	1	Q6PCB5	Q6PCB5 [242-250]	1073.58	High	High	2.27
High	[K].VCVLDVNPQAVK.[V]	1xCarbamidomethyl [C2]	FALSE	1	1	1	Q14168	Q14168 [467-478]	1341.72	High	High	2.27
High	[K].LQEAFSK.[I]		FALSE	1	1	1	Q96N67	Q96N67 [1821-1827]	822.436	High	High	2.27
High	[K].ETTYYDVLGVKPNATQEELKK.[A]		FALSE	1	1	1	P31689	P31689 [4-24]	2426.24	High	High	2.27
High	[R].LSYNVR.[E]		FALSE	1	1	5	Q13247	Q13247 [9-14]	751.41	High	High	2.27
High	[R].ELAQLDQSICK.[R]	1xCarbamidomethyl [C10]	FALSE	1	1	1	Q8NDZ4	Q8NDZ4 [117-127]	1304.65	High	High	2.27
High	[R].VQSPEPPAPER.[A]		FALSE	1	1	1	Q14160	Q14160 [1473-1483]	1206.61	High	High	2.27
High	[R].SGPVAGIK.[T]		FALSE	1	1	1	P46939	P46939 [1085-1092]	728.43	High	High	2.27
High	[R].LVLDPYLLK.[Y]		FALSE	1	1	2	Q9Y2R5	Q9Y2R5 [33-41]	1073.66	High	High	2.27
High	[K].GEGLQLMNLMLR.[E]	2xOxidation [M7; M10]	FALSE	1	1	1	Q8WYA6	Q8WYA6 [333-344]	1406.71	High	High	2.27
High	[K].ATEMLIFGK.[K]	1xOxidation [M4]	FALSE	1	1	2	O75521	O75521 [296-304]	1025.53	High	High	2.27
High	[K].SLGAEPLEVDLK.[E]		FALSE	1	1	1	Q13423	Q13423 [268-279]	1270.69	High	High	2.27
High	[R].GDAFPVGEVK.[M]		FALSE	1	1	1	O95985	O95985 [473-482]	1018.52	High	High	2.27
High	[K].LQVSSQR.[T]		FALSE	1	1	1	P38935	P38935 [50-56]	817.453	High	High	2.27
High	[R].ENQMYGTNK.[M]	1xOxidation [M4]	FALSE	1	1	1	Q02241	Q02241 [376-384]	1100.47	High	High	2.27
High	[R].NTPYQAPVR.[R]		FALSE	1	1	1	P49790	P49790 [280-288]	1045.54	High	High	2.27
High	[R].MPSSSLSESSPR.[P]	1xOxidation [M1]	FALSE	1	1	1	O60293	O60293 [119-130]	1280.58	High	High	2.27
High	[K].GQSVHQLLPPTYR.[D]		FALSE	1	1	2	Q7Z478	Q7Z478 [451-463]	1495.8	High	High	2.27
High	[R].IDDIFER.[S]		FALSE	1	1	2	Q01082	Q01082 [1541-1547]	907.452	High	High	2.26
High	[R].LMQMSLATSGVK.[A]	2xOxidation [M2; M4]	FALSE	1	1	2	Q4VCS5	Q4VCS5 [178-189]	1297.65	High	High	2.26
High	[R].AYTSETYLMK.[H]	1xOxidation [M9]	FALSE	1	2	1	Q8TF68	Q8TF68 [441-450]	1222.57	High	High	2.26
High	[R].GIYAYGFEK.[P]		FALSE	3	3	1	P60842; P38919; Q14240	P60842 [46-54]; P38919 [52-60]; Q14240 [47-55]	1047.51	High	High	2.26
High	[R].VGFEGMSDLK.[C]	1xOxidation [M6]	FALSE	1	1	1	Q86YT6	Q86YT6 [207-216]	1098.51	High	High	2.26
High	[K].EALTQQLK.[N]		FALSE	1	1	1	Q3SXY8	Q3SXY8 [322-329]	930.525	High	High	2.26
High	[R].AAGTCGVLLR.[K]	1xCarbamidomethyl [C5]	FALSE	1	1	1	Q5T653	Q5T653 [209-218]	1017.55	High	High	2.26
High	[K].LFGYEMAEFK.[V]	1xOxidation [M6]	FALSE	1	1	3	Q9UKD2	Q9UKD2 [192-201]	1250.58	High	High	2.26
High	[K].QCVPFR.[R]	1xCarbamidomethyl [C2]	FALSE	1	1	4	P18621	P18621 [56-61]	806.398	High	High	2.26
High	[K].GSTPTQISEIIIK.[L]		FALSE	1	1	2	O75592	O75592 [4165-4177]	1386.78	High	High	2.26
High	[K].FGFAIGSQTTK.[K]		FALSE	1	1	1	Q8WW12	Q8WW12 [71-81]	1156.6	High	High	2.26
High	[K].AAVTLQR.[A]		FALSE	1	1	1	Q15051	Q15051 [419-425]	758.452	High	High	2.26
High	[R].ASDPQSPPQVSR.[H]		FALSE	1	1	1	Q7L7X3	Q7L7X3 [416-427]	1268.62	High	High	2.26
High	[R].LALPQSDASLLSR.[D]		FALSE	1	1	1	Q9H583	Q9H583 [11-23]	1370.76	High	High	2.26
High	[R].EYGMIYLGK.[D]	1xOxidation [M4]	FALSE	1	1	4	Q7KZF4	Q7KZF4 [108-116]	1089.53	High	High	2.26
High	[R].VVSAGTYPVLIQGETSVGK.[T]		FALSE	1	1	1	Q9NU22	Q9NU22 [1072-1090]	1905.03	High	High	2.26
High	[K].MADIEYR.[L]	1xOxidation [M1]	FALSE	1	1	1	P40937	P40937 [305-311]	913.408	High	High	2.26
High	[K].LRAEEASLQDSLSK.[L]		FALSE	1	2	1	Q5TZA2	Q5TZA2 [727-740]	1546.81	High	High	2.26
High	[K].FTVETASR.[E]		FALSE	1	1	1	P11388	P11388 [177-184]	910.463	High	High	2.26
High	[R].EATQNSSQFMK.[H]	1xOxidation [M10]	FALSE	1	1	1	Q9Y6J9	Q9Y6J9 [46-56]	1286.57	High	High	2.26
High	[K].ENCMYQACPTQDCNKK.[V]	3xCarbamidomethyl [C3; C8; C13]	FALSE	1	1	1	P27694	P27694 [474-489]	2046.81	High	High	2.26
High	[K].ECVLPGGETAGDMGK.[L]	1xCarbamidomethyl [C2]; 1xOxidation [M13]	FALSE	1	1	1	P43246	P43246 [198-212]	1536.67	High	High	2.26
High	[K].ALYTYESK.[M]		FALSE	1	1	1	Q92621	Q92621 [1549-1556]	974.483	High	High	2.26
High	[K].TVTAMDVVY.[A]	1xOxidation [M5]	FALSE	1	1	4	P62805	P62805 [81-89]	1014.48	High	High	2.26
High	[R].LSVDYGKK.[S]		FALSE	2	5	1	Q71U36; P68366	Q71U36 [157-164]; P68366 [157-164]	909.504	High	High	2.26
High	[R].KKPEPQL.[-]		FALSE	1	1	1	Q6PK04	Q6PK04 [283-289]	839.499	High	High	2.26
High	[R].VCACPGR.[D]	2xCarbamidomethyl [C2; C4]	FALSE	1	1	4	P04637	P04637 [274-280]	819.36	High	High	2.26
High	[R].LYSILGTTLKDEGK.[L]		FALSE	1	1	1	O75083	O75083 [471-484]	1537.85	High	High	2.26
High	[R].SNPYYIVK.[Q]		FALSE	1	1	3	Q9UQE7	Q9UQE7 [133-140]	983.52	High	High	2.26
High	[K].LFDIFSQQVATVIQSR.[Q]		FALSE	1	1	1	Q96QK1	Q96QK1 [324-339]	1852	High	High	2.26
High	[K].TITMLDEQK.[E]	1xOxidation [M4]	FALSE	1	1	2	O00161	O00161 [41-49]	1094.54	High	High	2.26
High	[R].VDSANALANGLIAGGH.[A]		FALSE	1	1	1	O15020	O15020 [1751-1766]	1479.76	High	High	2.26
High	[K].IIAINSELTQPK.[L]		FALSE	1	1	2	Q8WVX9	Q8WVX9 [79-90]	1326.76	High	High	2.26
High	[R].LPPPPDIK.[K]		FALSE	1	1	4	P51114	P51114 [49-56]	876.519	High	High	2.26
High	[K].QQCAFDR.[K]	1xCarbamidomethyl [C3]	FALSE	2	2	1	Q5HYJ3; Q8TAV0	Q5HYJ3 [108-114]; Q8TAV0 [106-112]	924.399	High	High	2.26
High	[R].VPQTFTVDCSQAGR.[A]	1xCarbamidomethyl [C9]	FALSE	1	1	1	Q14315	Q14315 [1461-1474]	1565.74	High	High	2.26
High	[K].LLVGSEDYGR.[D]		FALSE	1	1	1	Q13813	Q13813 [1785-1794]	1108.56	High	High	2.26
High	[R].VADGGGAGGTFQPYLDTLR.[Q]		FALSE	1	1	2	Q9Y5M8	Q9Y5M8 [9-27]	1894.93	High	High	2.26
High	[R].EHALLAY.[T]		FALSE	2	3	2	Q05639; P68104	Q05639 [135-141]; P68104 [135-141]	816.425	High	High	2.26
High	[R].VQAGPGSPR.[R]		FALSE	1	1	1	Q6PK04	Q6PK04 [13-21]	868.464	High	High	2.26
High	[K].GDNRLDLLK.[L]		FALSE	1	1	1	P41252	P41252 [1105-1113]	1043.58	High	High	2.26
High	[R].ISAVSLANR.[V]		FALSE	1	1	3	Q7Z478	Q7Z478 [633-641]	930.537	High	High	2.26
High	[K].DLTSSLQSVK.[T]		FALSE	1	1	1	Q6ZU80	Q6ZU80 [699-708]	1077.58	High	High	2.26
High	[K].GMSLNLEPDNVGVVVFGNDK.[L]	1xOxidation [M2]	FALSE	1	1	2	P25705	P25705 [104-123]	2120.03	High	High	2.26
High	[R].QKLEDSYR.[F]		FALSE	1	1	1	Q13813	Q13813 [38-45]	1038.52	High	High	2.26
High	[K].FLTVLCSR.[N]	1xCarbamidomethyl [C6]	FALSE	1	1	3	P09525	P09525 [193-200]	995.534	High	High	2.26
High	[R].RFVEVGR.[V]		FALSE	1	1	1	P50914	P50914 [5-11]	862.489	High	High	2.26
High	[K].LHYCVSC.[A]	2xCarbamidomethyl [C4; C7]	FALSE	1	2	2	P62854	P62854 [71-77]	938.386	High	High	2.26
High	[K].TSSSQGIIR.[N]		FALSE	1	1	1	Q8WWK9	Q8WWK9 [302-310]	948.511	High	High	2.26
High	[K].EAQVQYPLQTFAIGMEDSPDLLAAR.[K]	1xOxidation [M15]	FALSE	1	1	1	P08243	P08243 [276-300]	2779.36	High	High	2.26
High	[R].FREDHPDLIQNAK.[K]		FALSE	1	1	1	P17480	P17480 [179-191]	1582.8	High	High	2.26
High	[K].LPFPIIDDR.[N]		FALSE	1	1	2	P30041	P30041 [98-106]	1085.6	High	High	2.26
High	[K].IKQEILPEER.[M]		FALSE	1	1	1	O75534	O75534 [90-99]	1254.71	High	High	2.26
High	[R].QLTLQQK.[E]		FALSE	1	1	1	Q2M1P5	Q2M1P5 [1152-1158]	858.504	High	High	2.26
High	[R].YTTPEDATPEPGEDPR.[V]		FALSE	1	1	1	Q5JWF2	Q5JWF2 [961-976]	1774.78	High	High	2.26
High	[R].AAVAGEDGR.[M]		FALSE	3	4	4	O60812; P07910; B2RXH8	O60812 [65-73]; P07910 [65-73]; B2RXH8 [65-73]	845.411	High	High	2.26
High	[R].TPEDFLK.[K]		FALSE	1	1	1	Q9BSJ2	Q9BSJ2 [59-65]	849.435	High	High	2.26
High	[R].MVPAGMGAGLER.[M]	2xOxidation [M1; M6]	FALSE	1	1	14	P52272	P52272 [532-543]	1220.58	High	High	2.26
High	[R].NPPVNSDMSK.[I]	1xOxidation [M8]	FALSE	1	1	1	Q14191	Q14191 [1322-1331]	1104.5	High	High	2.26
High	[K].SLESINSR.[L]		FALSE	1	1	8	P62888	P62888 [10-17]	905.469	High	High	2.26
High	[K].ERPPFIPEGVVAR.[R]		FALSE	1	1	2	Q9BZE4	Q9BZE4 [372-384]	1466.81	High	High	2.26
High	[R].ISQEIGNLMK.[E]	1xOxidation [M9]	FALSE	1	1	2	Q32P28	Q32P28 [417-426]	1148.6	High	High	2.26
High	[R].NLVCTDLFTR.[G]	1xCarbamidomethyl [C4]	FALSE	1	1	3	P26196	P26196 [387-396]	1238.62	High	High	2.26
High	[K].QLQDLSGQHQQELASQLAQFK.[V]		FALSE	1	1	1	Q8N137	Q8N137 [484-504]	2397.22	High	High	2.26
High	[K].MAAADSVQQR.[R]		FALSE	1	1	1	Q8IYB3	Q8IYB3 [473-482]	1076.52	High	High	2.26
High	[-].MKVELCSFSGYK.[I]	1xCarbamidomethyl [C6]; 1xOxidation [M1]	FALSE	1	1	2	P83731	P83731 [1-12]	1464.69	High	High	2.26
High	[K].LGIFENLNK.[H]		FALSE	1	1	2	Q13613	Q13613 [194-202]	1047.58	High	High	2.26
High	[R].TQSSSNLAELR.[Q]		FALSE	1	1	1	P27986	P27986 [152-162]	1205.61	High	High	2.26
High	[R].GTAQYSSQK.[S]		FALSE	1	1	1	Q99959	Q99959 [126-134]	969.464	High	High	2.25
High	[K].RVLLGETGK.[E]		FALSE	1	1	2	P62280	P62280 [22-30]	972.584	High	High	2.25
High	[K].LYEPDQLQELK.[I]		FALSE	1	1	2	Q9NZB2	Q9NZB2 [748-758]	1375.71	High	High	2.25
High	[K].LQGIDLDR.[T]		FALSE	1	1	1	Q92878	Q92878 [816-823]	929.505	High	High	2.25
High	[K].KFGNPGEK.[L]		FALSE	1	1	1	P17844	P17844 [33-40]	876.457	High	High	2.25
High	[K].VMPAPPPK.[E]	1xOxidation [M2]	FALSE	1	1	5	P23588	P23588 [473-480]	852.465	High	High	2.25
High	[R].QYEMGECTR.[G]	1xCarbamidomethyl [C7]; 1xOxidation [M4]	FALSE	1	2	2	Q01081	Q01081 [157-165]	1189.46	High	High	2.25
High	[K].ENFIPCSEPVK.[G]	1xCarbamidomethyl [C6]	FALSE	1	1	1	Q8NCD3	Q8NCD3 [322-332]	1319.63	High	High	2.25
High	[K].EVLGSGMQYHLQSNEFLR.[N]	1xOxidation [M7]	FALSE	1	1	2	O00458	O00458 [379-396]	2124.02	High	High	2.25
High	[K].VLVASATMDTAR.[F]	1xOxidation [M8]	FALSE	1	1	3	O60231	O60231 [548-559]	1250.64	High	High	2.25
High	[K].MMASGLTER.[V]	1xOxidation [M2]	FALSE	1	1	1	Q9UG63	Q9UG63 [366-374]	1011.46	High	High	2.25
High	[K].VNFTFNR.[Q]		FALSE	1	1	1	Q9HCE1	Q9HCE1 [445-451]	897.458	High	High	2.25
High	[R].CPEALFQPSFLGM.[E]	1xCarbamidomethyl [C1]; 1xOxidation [M13]	FALSE	1	2	1	P60709	P60709 [257-269]	1512.69	High	High	2.25
High	[K].MAPVPLDDSNRPASLTK.[D]	1xOxidation [M1]	FALSE	1	1	1	Q9NYF8	Q9NYF8 [551-567]	1827.93	High	High	2.25
High	[K].DLLEVADVLEK.[A]		FALSE	1	1	1	Q9HAV7	Q9HAV7 [110-120]	1243.68	High	High	2.25
High	[K].LTAGEACAQGLVTEVFPDSTFQK.[E]	1xCarbamidomethyl [C7]	FALSE	1	1	1	O75521	O75521 [306-328]	2469.2	High	High	2.25
High	[K].MITVSNQEGDTIR.[Q]	1xOxidation [M1]	FALSE	1	1	1	Q8NEZ3	Q8NEZ3 [161-173]	1479.71	High	High	2.25
High	[R].ARFEELCSDLFR.[S]	1xCarbamidomethyl [C7]	FALSE	1	3	2	P0DMV9	P0DMV9 [300-311]	1542.74	High	High	2.25
High	[K].FAANPNQNK.[N]		FALSE	1	1	3	Q15717	Q15717 [183-191]	1003.5	High	High	2.25
High	[R].LELNYCVPMGVQTGDR.[I]	1xCarbamidomethyl [C6]; 1xOxidation [M9]	FALSE	1	1	1	Q9Y512	Q9Y512 [440-455]	1867.87	High	High	2.25
High	[K].EQELQFQR.[L]		FALSE	1	1	1	Q99569	Q99569 [43-50]	1077.53	High	High	2.25
High	[K].ILNPEEIEK.[Y]		FALSE	1	1	1	O14818	O14818 [219-227]	1084.59	High	High	2.25
High	[K].FQGAGSNK.[K]		FALSE	1	1	3	Q12906	Q12906 [566-573]	808.395	High	High	2.25
High	[K].GLQEAQYR.[L]		FALSE	1	1	2	Q13206	Q13206 [83-90]	964.485	High	High	2.25
High	[R].QEMEAYTPK.[L]	1xOxidation [M3]	FALSE	1	1	1	P32780	P32780 [409-417]	1112.49	High	High	2.25
High	[R].LGIQLDFEK.[N]		FALSE	1	1	1	Q14683	Q14683 [817-825]	1062.58	High	High	2.25
High	[K].AQEPSAAIPK.[V]		FALSE	1	1	1	Q15459	Q15459 [106-115]	1011.55	High	High	2.25
High	[K].TSGVPSGFNFTAPPVLGK.[H]		FALSE	1	1	1	P35658	P35658 [1365-1382]	1775.93	High	High	2.25
High	[K].TDAPLNIR.[S]		FALSE	1	1	1	Q12931	Q12931 [333-340]	899.495	High	High	2.25
High	[R].ITSPLMEPSSIEK.[I]	1xOxidation [M6]	FALSE	1	1	2	P28066	P28066 [54-66]	1447.73	High	High	2.25
High	[K].ACIPDTIPNR.[V]	1xCarbamidomethyl [C2]	FALSE	1	1	1	Q86TJ2	Q86TJ2 [122-131]	1156.58	High	High	2.25
High	[K].LIIPPVDYLPDNR.[T]		FALSE	1	1	1	Q92738	Q92738 [722-734]	1524.84	High	High	2.25
High	[K].FGSAIPIPSLPDK.[Q]		FALSE	1	1	2	Q9Y5X1	Q9Y5X1 [301-313]	1341.74	High	High	2.25
High	[R].DMSISNTTMDEFR.[Q]	2xOxidation [M2; M9]	FALSE	1	1	1	Q13618	Q13618 [476-488]	1578.64	High	High	2.25
High	[RK].RLEDFR.[V]		FALSE	2	2	2	Q6PKG0; Q659C4	Q6PKG0 [1020-1025]; Q659C4 [842-847]	835.442	High	High	2.25
High	[K].SNNGTDVNAGQIPQLLYR.[L]		FALSE	1	1	1	O75592	O75592 [1368-1385]	1959.99	High	High	2.25
High	[R].LASLFSSLEPQIQPVYVPVPK.[Q]		FALSE	1	1	1	P42696	P42696 [56-76]	2312.29	High	High	2.25
High	[R].FSSVSSPQPR.[S]		FALSE	1	1	2	Q9P206	Q9P206 [337-346]	1091.55	High	High	2.25
High	[R].VEYLDDRNTFR.[H]		FALSE	1	1	1	P04637	P04637 [203-213]	1427.69	High	High	2.25
High	[K].IEYAKPTR.[L]		FALSE	1	1	2	P14866	P14866 [265-272]	977.541	High	High	2.25
High	[R].LYQAGEGR.[L]		FALSE	1	1	3	P20073	P20073 [349-356]	893.448	High	High	2.25
High	[K].TTIIEGR.[I]		FALSE	1	1	2	Q9NVS2	Q9NVS2 [46-52]	789.446	High	High	2.25
High	[R].MSFQNLLAK.[I]	1xOxidation [M1]	FALSE	1	1	1	O14617	O14617 [1079-1087]	1067.56	High	High	2.25
High	[R].IFHTVTTTDD.[P]		FALSE	1	1	2	O15371	O15371 [223-232]	1149.54	High	High	2.25
High	[R].SYEEDMEIAEGCFR.[H]	1xCarbamidomethyl [C12]; 1xOxidation [M6]	FALSE	1	1	1	O60306	O60306 [986-999]	1751.69	High	High	2.25
High	[K].VPGIDATTK.[L]		FALSE	1	1	1	Q09666	Q09666 [5347-5355]	901.499	High	High	2.25
High	[R].FSGGFGAR.[D]		FALSE	2	2	1	O00571; O15523	O00571 [593-600]; O15523 [591-598]	798.389	High	High	2.25
High	[R].GSTLIQHQR.[I]		FALSE	1	1	1	Q9H5H4	Q9H5H4 [273-281]	1039.56	High	High	2.25
High	[K].MINTDLSR.[I]		FALSE	1	1	3	P36578	P36578 [284-291]	949.477	High	High	2.25
High	[K].LSEPEEELLQQFK.[R]		FALSE	1	1	2	Q9Y2U8	Q9Y2U8 [446-458]	1589.81	High	High	2.25
High	[K].TSVSMNTDNLMR.[I]	2xOxidation [M5; M11]	FALSE	1	1	2	Q9H9Y6	Q9H9Y6 [407-418]	1400.61	High	High	2.25
High	[R].MGGEEAEIR.[F]	1xOxidation [M1]	FALSE	1	1	2	Q08211	Q08211 [930-938]	1007.45	High	High	2.25
High	[K].QRARMQSLMGSQPAGSTLFVPAC.[T]	1xCarbamidomethyl [C23]; 1xOxidation [M9]	FALSE	1	1	7	P01266	P01266 [665-687]	2509.21	High	High	2.25
High	[R].YQNLLNEFSR.[L]		FALSE	1	1	1	Q9Y4I1	Q9Y4I1 [1078-1087]	1283.64	High	High	2.25
High	[K].DNMALQR.[V]	1xOxidation [M3]	FALSE	1	1	3	P38646	P38646 [301-307]	863.404	High	High	2.25
High	[K].FPTYPVPHYSFF.[-]		FALSE	1	1	1	Q96SI9	Q96SI9 [661-672]	1501.72	High	High	2.25
High	[R].FPLSHLDALK.[Q]		FALSE	1	1	4	Q8IUF8	Q8IUF8 [419-428]	1140.64	High	High	2.25
High	[K].VTSCPGCR.[K]	2xCarbamidomethyl [C4; C7]	FALSE	1	1	2	Q9NXC5	Q9NXC5 [772-779]	936.403	High	High	2.25
High	[R].AMLSANIR.[Q]	1xOxidation [M2]	FALSE	1	1	3	Q00610	Q00610 [669-676]	891.472	High	High	2.25
High	[R].THFGGGK.[T]		FALSE	1	1	1	P62847	P62847 [62-68]	703.352	High	High	2.25
High	[R].FATLQNELQSSLDAQK.[E]		FALSE	1	1	1	Q9UBH6	Q9UBH6 [84-99]	1792.91	High	High	2.25
High	[K].APGFGDNRK.[N]		FALSE	1	1	1	P10809	P10809 [302-310]	961.485	High	High	2.25
High	[K].SGFEDMFAK.[K]	1xOxidation [M6]	FALSE	1	1	1	P49792	P49792 [1534-1542]	1047.45	High	High	2.25
High	[R].NLENVLAEK.[F]		FALSE	1	1	1	Q8N4C6	Q8N4C6 [507-515]	1029.56	High	High	2.25
High	[R].RQQEEMMR.[R]		FALSE	1	1	1	Q15233	Q15233 [357-364]	1107.5	High	High	2.25
High	[R].IQMINGSDLPK.[V]	1xOxidation [M3]	FALSE	1	1	3	Q96GA3	Q96GA3 [402-412]	1231.64	High	High	2.25
High	[R].LDPFADGGK.[T]		FALSE	1	1	2	O75533	O75533 [133-141]	919.452	High	High	2.25
High	[R].VAEFHTELER.[L]		FALSE	1	1	1	P48556	P48556 [205-214]	1230.61	High	High	2.25
High	[K].DFYMTDSISR.[A]	1xOxidation [M4]	FALSE	1	1	1	P28331	P28331 [693-702]	1250.54	High	High	2.25
High	[K].YNVPLNR.[L]		FALSE	1	1	2	Q9UHB6	Q9UHB6 [190-196]	875.473	High	High	2.25
High	[K].DAMMAMNGK.[S]	2xOxidation [M3; M4]	FALSE	1	1	4	Q14011	Q14011 [62-70]	1000.39	High	High	2.25
High	[R].VVVDPVVTEQPSTSSAAK.[T]		FALSE	1	1	1	Q8WWQ0	Q8WWQ0 [1511-1528]	1813.95	High	High	2.25
High	[K].SYLSGMPECK.[F]	1xCarbamidomethyl [C9]; 1xOxidation [M6]	FALSE	1	1	2	Q96CW1	Q96CW1 [204-213]	1187.51	High	High	2.25
High	[K].HMLPSGFR.[K]	1xOxidation [M2]	FALSE	1	1	17	P62910	P62910 [68-75]	960.472	High	High	2.25
High	[R].NSITVPYK.[V]		FALSE	1	1	1	Q00577	Q00577 [255-262]	921.504	High	High	2.25
High	[R].YGMSPPGSVADK.[R]	1xOxidation [M3]	FALSE	1	1	3	Q96A35	Q96A35 [21-32]	1224.56	High	High	2.25
High	[K].VKDILSK.[V]		FALSE	1	1	1	Q52LJ0	Q52LJ0 [178-184]	802.503	High	High	2.25
High	[R].LTQAIQK.[A]		FALSE	1	1	3	Q9Y676	Q9Y676 [150-156]	801.483	High	High	2.25
High	[R].TIYAGNALCTVK.[C]	1xCarbamidomethyl [C9]	FALSE	1	1	1	P13804	P13804 [147-158]	1310.68	High	High	2.25
High	[R].ATTGTQTLLSSGTR.[L]		FALSE	1	1	2	Q8IX01	Q8IX01 [696-709]	1393.73	High	High	2.25
High	[R].TALVANTSNMPVAAR.[E]	1xOxidation [M10]	FALSE	1	1	3	P38606	P38606 [309-323]	1531.79	High	High	2.25
High	[K].AMEIASQR.[T]	1xOxidation [M2]	FALSE	1	1	1	Q9BRS2	Q9BRS2 [402-409]	921.446	High	High	2.25
High	[K].NNPATPSTAMGSSVPYSTAK.[T]	1xOxidation [M10]	FALSE	1	1	2	P35658	P35658 [1130-1149]	1996.93	High	High	2.24
High	[K].QQLLSYELGQGHAQASPEIR.[F]		FALSE	1	1	1	Q9NZC9	Q9NZC9 [136-155]	2225.13	High	High	2.24
High	[K].EVSIEDTGVDVDPEKLEMESK.[L]	1xOxidation [M18]	FALSE	1	1	1	Q8WWK9	Q8WWK9 [532-552]	2365.1	High	High	2.24
High	[K].MLPDKDCR.[Y]	1xCarbamidomethyl [C7]	FALSE	1	1	1	P23528	P23528 [74-81]	1034.48	High	High	2.24
High	[R].FLAVGLVDNTVR.[I]		FALSE	1	1	1	Q15393	Q15393 [604-615]	1303.74	High	High	2.24
High	[KR].VIMVTGDHPITAK.[A]	1xOxidation [M3]	FALSE	6	6	1	P50993; Q13733; P20648; P05023; P54707; P13637	P50993 [610-622]; Q13733 [619-631]; P20648 [624-636]; P05023 [613-625]; P54707 [628-640]; P13637 [603-615]	1397.75	High	High	2.24
High	[K].IVYPPQLPGEPR.[R]		FALSE	1	1	4	Q9NWU5	Q9NWU5 [51-62]	1365.75	High	High	2.24
High	[R].LMTEILGR.[Q]	1xOxidation [M2]	FALSE	1	1	2	O43809	O43809 [124-131]	948.518	High	High	2.24
High	[R].NELFDAAK.[Y]		FALSE	1	1	1	Q7L2E3	Q7L2E3 [131-138]	907.452	High	High	2.24
High	[R].SIFQHIQSAQSQR.[S]		FALSE	1	1	2	Q9Y2W1	Q9Y2W1 [609-621]	1529.78	High	High	2.24
High	[K].NFMESVPEPR.[P]	1xOxidation [M3]	FALSE	1	1	1	P11171	P11171 [691-700]	1221.56	High	High	2.24
High	[K].SNYFLK.[I]		FALSE	1	2	10	P05388	P05388 [11-16]	771.404	High	High	2.24
High	[K].IIEPIQSR.[C]		FALSE	1	1	1	P35250	P35250 [177-184]	955.557	High	High	2.24
High	[R].VLALTETCLVER.[D]	1xCarbamidomethyl [C8]	FALSE	1	1	1	O75165	O75165 [254-265]	1403.76	High	High	2.24
High	[R].QEVCQSYK.[S]	1xCarbamidomethyl [C4]	FALSE	1	1	1	P08133	P08133 [56-63]	1041.47	High	High	2.24
High	[R].LGLELGK.[V]		FALSE	3	3	1	P11908; P21108; P60891	P11908 [23-29]; P21108 [23-29]; P60891 [23-29]	729.451	High	High	2.24
High	[K].TQELAFATHQDPADPK.[M]		FALSE	1	1	1	Q96N67	Q96N67 [2004-2019]	1768.85	High	High	2.24
High	[K].ITQSNAILR.[Y]		FALSE	2	3	2	P46439; P28161	P46439 [70-78]; P28161 [70-78]	1015.59	High	High	2.24
High	[K].MLYEQLQSNSLFNNR.[R]	1xOxidation [M1]	FALSE	1	1	1	Q6P158	Q6P158 [862-876]	1872.89	High	High	2.24
High	[K].NTSGCLR.[N]	1xCarbamidomethyl [C5]	FALSE	1	1	1	O00192	O00192 [521-527]	807.378	High	High	2.24
High	[R].EHYEATIQR.[H]		FALSE	1	1	1	Q9UPN4	Q9UPN4 [621-629]	1146.55	High	High	2.24
High	[R].IAAYLFK.[G]		FALSE	1	1	2	Q00610	Q00610 [1510-1516]	825.487	High	High	2.24
High	[R].VSDAVQPNNYLIR.[T]		FALSE	1	1	1	Q99569	Q99569 [105-117]	1488.78	High	High	2.24
High	[R].ALPNNTSSSPQPK.[K]		FALSE	1	1	5	P04637	P04637 [307-319]	1340.68	High	High	2.24
High	[K].TGTAYTFFTPN.[N]		FALSE	1	1	2	P17844	P17844 [438-448]	1219.56	High	High	2.24
High	[R].MGLVMDR.[M]	2xOxidation [M1; M5]	FALSE	1	1	14	P52272	P52272 [437-443]	853.391	High	High	2.24
High	[K].YLGAMQVADK.[K]	1xOxidation [M5]	FALSE	1	1	2	Q8WYA6	Q8WYA6 [448-457]	1111.55	High	High	2.24
High	[R].TLLSPQDGAAK.[V]		FALSE	1	1	1	Q9UG01	Q9UG01 [8-18]	1100.59	High	High	2.24
High	[K].ELLEYYQK.[K]		FALSE	1	1	1	Q9BR77	Q9BR77 [57-64]	1085.55	High	High	2.24
High	[R].HPAEAPNNGAR.[L]		FALSE	1	1	2	O14654	O14654 [445-455]	1133.54	High	High	2.24
High	[R].VMEYINR.[L]	1xOxidation [M2]	FALSE	1	1	9	Q00610	Q00610 [1040-1046]	940.456	High	High	2.24
High	[R].AGEPLGVTFR.[V]		FALSE	1	1	1	Q9NZW5	Q9NZW5 [137-146]	1046.56	High	High	2.24
High	[K].LQANGPVAK.[K]		FALSE	1	1	4	Q14978	Q14978 [68-76]	897.515	High	High	2.24
High	[K].YGLNMCR.[Q]	1xCarbamidomethyl [C6]; 1xOxidation [M5]	FALSE	1	1	6	P62273	P62273 [34-40]	929.397	High	High	2.24
High	[R].TVAATNMNETSSR.[S]	1xOxidation [M7]	FALSE	3	3	1	O43896; Q12756; O60333	O43896 [204-216]; Q12756 [204-216]; O60333 [204-216]	1397.63	High	High	2.24
High	[K].AALSLPAK.[Q]		FALSE	1	1	4	Q14978	Q14978 [453-460]	770.477	High	High	2.24
High	[R].DRPMEESLLLFEAMR.[K]	2xOxidation [M4; M14]	FALSE	1	1	1	P47897	P47897 [377-391]	1868.89	High	High	2.24
High	[R].SLLVNPEGPTLMR.[L]	1xOxidation [M12]	FALSE	1	1	1	P49327	P49327 [2221-2233]	1442.77	High	High	2.24
High	[K].SSLGMVESSR.[H]	1xOxidation [M5]	FALSE	1	1	1	Q9NXC5	Q9NXC5 [462-471]	1068.5	High	High	2.24
High	[K].QQQLPDGTGR.[D]		FALSE	1	1	1	O15020	O15020 [1821-1830]	1099.55	High	High	2.24
High	[R].SVASSQPAKPTK.[V]		FALSE	1	1	1	Q07157	Q07157 [175-186]	1200.66	High	High	2.24
High	[R].SVYIDAR.[D]		FALSE	1	1	1	Q8WU90	Q8WU90 [135-141]	823.431	High	High	2.24
High	[R].FPVVVHSVTPSLR.[D]		FALSE	1	1	2	P42356	P42356 [496-508]	1437.82	High	High	2.24
High	[K].LLYEDVSR.[E]		FALSE	1	1	1	Q8N4C6	Q8N4C6 [1250-1257]	994.52	High	High	2.24
High	[K].TLFPLIEAK.[K]		FALSE	1	1	11	P13010	P13010 [535-543]	1031.61	High	High	2.24
High	[R].TLSLALDNPNEEVAEVK.[I]		FALSE	1	1	1	Q8IZT6	Q8IZT6 [62-78]	1841.95	High	High	2.24
High	[R].TFEVTPIR.[A]		FALSE	1	1	1	Q14739	Q14739 [196-203]	962.531	High	High	2.24
High	[K].LSGLSFK.[R]		FALSE	1	1	1	P49006	P49006 [100-106]	751.435	High	High	2.24
High	[R].DTIDQGLYR.[D]		FALSE	1	1	1	Q9P2K8	Q9P2K8 [812-820]	1080.53	High	High	2.24
High	[R].GSCYPCPETVDVK.[C]	2xCarbamidomethyl [C3; C6]	FALSE	1	1	1	Q6ZNB6	Q6ZNB6 [515-527]	1511.65	High	High	2.24
High	[K].ALIEMEK.[Q]	1xOxidation [M5]	FALSE	1	1	8	Q15233	Q15233 [273-279]	849.439	High	High	2.24
High	[R].FHEQFIVR.[E]		FALSE	1	1	1	Q06787	Q06787 [219-226]	1075.57	High	High	2.24
High	[R].LLIVSTTPYSEK.[D]		FALSE	1	1	2	Q9Y230	Q9Y230 [354-365]	1350.75	High	High	2.24
High	[R].LQGMVTETTMK.[W]	1xOxidation [M4]	FALSE	1	1	1	Q02241	Q02241 [614-624]	1254.61	High	High	2.24
High	[R].YGGGGYGR.[R]		FALSE	1	1	4	Q01130	Q01130 [110-117]	786.353	High	High	2.24
High	[R].SYSVVASEYDK.[Q]		FALSE	1	1	1	O75592	O75592 [3476-3486]	1247.58	High	High	2.24
High	[K].QQQLVSGMAER.[N]	1xOxidation [M8]	FALSE	1	1	1	Q8N3X1	Q8N3X1 [983-993]	1262.62	High	High	2.24
High	[K].QELDDILK.[F]		FALSE	3	3	1	Q12873; Q14839; Q8TDI0	Q12873 [1223-1230]; Q14839 [1213-1220]; Q8TDI0 [1187-1194]	973.52	High	High	2.24
High	[R].LIGVPESDVENGTK.[L]		FALSE	1	1	1	Q9UN81	Q9UN81 [160-173]	1457.75	High	High	2.24
High	[R].VAFSVAR.[A]		FALSE	1	1	14	P39023	P39023 [262-268]	749.43	High	High	2.24
High	[R].SPALQVLR.[E]		FALSE	1	1	1	Q96EY7	Q96EY7 [351-358]	883.536	High	High	2.24
High	[K].SLGGEAAVR.[L]		FALSE	1	1	1	Q9UG01	Q9UG01 [1097-1105]	859.463	High	High	2.24
High	[RK].LASLGIK.[FT]		FALSE	1	2	10	Q96HS1	Q96HS1 [135-141]	701.456	High	High	2.24
High	[R].VHIGQVIM.[S]	1xOxidation [M8]	FALSE	1	2	1	P27635	P27635 [129-136]	912.497	High	High	2.24
High	[-].MILLEVNNR.[I]	1xOxidation [M1]	FALSE	1	1	1	O15144	O15144 [1-9]	1117.6	High	High	2.24
High	[K].DKNSVNFK.[N]		FALSE	1	1	1	P12956	P12956 [93-100]	951.489	High	High	2.24
High	[K].RGEIIAK.[Q]		FALSE	1	1	5	P52272	P52272 [382-388]	786.483	High	High	2.24
High	[R].YGFNTER.[C]		FALSE	1	1	1	Q6P158	Q6P158 [192-198]	886.405	High	High	2.24
High	[K].ALDYCHSK.[G]	1xCarbamidomethyl [C5]	FALSE	1	1	1	P19784	P19784 [144-151]	993.446	High	High	2.24
High	[R].GKDLIGVQNLLK.[K]		FALSE	1	1	2	Q13813	Q13813 [813-824]	1297.78	High	High	2.24
High	[K].NLQLLMDR.[V]	1xOxidation [M6]	FALSE	1	1	4	O15372	O15372 [242-249]	1018.53	High	High	2.24
High	[K].FPAAILR.[G]		FALSE	1	1	1	Q9UJV9	Q9UJV9 [188-194]	787.482	High	High	2.24
High	[R].SLSEAMSVEK.[I]	1xOxidation [M6]	FALSE	1	1	2	Q6P1J9	Q6P1J9 [172-181]	1096.52	High	High	2.24
High	[R].TNRPPLSL.[S]		FALSE	1	1	1	Q07020	Q07020 [56-63]	897.515	High	High	2.24
High	[R].AQLQSQLQR.[E]		FALSE	1	1	1	Q5TZA2	Q5TZA2 [1014-1022]	1071.59	High	High	2.24
High	[R].IFVNDDR.[H]		FALSE	1	1	6	Q12906	Q12906 [6-12]	878.437	High	High	2.24
High	[R].SCSTSYSAR.[E]	1xCarbamidomethyl [C2]	FALSE	1	1	1	Q66GS9	Q66GS9 [472-480]	1018.43	High	High	2.24
High	[K].QSVVYGGK.[S]		FALSE	1	1	1	Q8WWY3	Q8WWY3 [431-438]	837.446	High	High	2.24
High	[K].ITITNDKGR.[L]		FALSE	4	5	1	P54652; P11142; P0DMV9; P34931	P54652 [504-512]; P11142 [501-509]; P0DMV9 [501-509]; P34931 [503-511]	1017.57	High	High	2.24
High	[RK].LQQENSILR.[DN]		FALSE	2	2	2	Q9P2E9; Q8N4C6	Q9P2E9 [798-806]; Q8N4C6 [1519-1527]	1100.61	High	High	2.24
High	[K].EMVELPLR.[H]	1xOxidation [M2]	FALSE	1	1	2	P55072	P55072 [218-225]	1002.53	High	High	2.24
High	[R].TIEKFEK.[E]		FALSE	2	3	3	Q05639; P68104	Q05639 [38-44]; P68104 [38-44]	894.493	High	High	2.24
High	[K].QAINYSK.[S]		FALSE	1	1	1	Q9Y4E5	Q9Y4E5 [846-852]	823.431	High	High	2.24
High	[R].HGVPISVTGIAQVK.[I]		FALSE	1	1	3	O75955	O75955 [59-72]	1405.82	High	High	2.24
High	[K].VFSIGPVFR.[A]		FALSE	1	1	3	P14868	P14868 [265-273]	1021.58	High	High	2.24
High	[R].VQVALEELQDLK.[G]		FALSE	1	1	1	Q14204	Q14204 [1319-1330]	1384.77	High	High	2.24
High	[K].IISTEPLPGR.[K]		FALSE	1	1	4	Q4G0J3	Q4G0J3 [459-468]	1082.62	High	High	2.24
High	[R].VDQIIMAK.[P]	1xOxidation [M6]	FALSE	1	1	2	P50990	P50990 [521-528]	933.507	High	High	2.24
High	[R].GESFYQDR.[M]		FALSE	1	1	1	P54136	P54136 [334-341]	1001.43	High	High	2.24
High	[R].HLLVPER.[E]		FALSE	1	1	1	P35658	P35658 [848-854]	863.51	High	High	2.24
High	[R].QSIIDLK.[E]		FALSE	1	1	1	Q92878	Q92878 [737-743]	816.483	High	High	2.23
High	[R].LAQQMENRPSVQAALK.[L]	1xOxidation [M5]	FALSE	1	1	1	Q9Y3Y2	Q9Y3Y2 [55-70]	1799.94	High	High	2.23
High	[R].VIEDGPEPRPNLR.[G]		FALSE	1	1	1	O60306	O60306 [607-619]	1491.79	High	High	2.23
High	[R].MATGLER.[M]	1xOxidation [M1]	FALSE	1	1	5	P52272	P52272 [551-557]	793.387	High	High	2.23
High	[R].AFVAGVLPFK.[V]		FALSE	1	1	1	O00442	O00442 [196-205]	1048.62	High	High	2.23
High	[K].GATPAPPGK.[A]		FALSE	1	1	3	Q13428	Q13428 [314-322]	795.436	High	High	2.23
High	[K].VTSSIPVFDLQDGGR.[K]		FALSE	1	1	1	Q7Z3K3	Q7Z3K3 [360-374]	1590.81	High	High	2.23
High	[R].TSPQVLGSILK.[S]		FALSE	1	1	1	Q7Z417	Q7Z417 [571-581]	1142.68	High	High	2.23
High	[K].AAIEAFNK.[C]		FALSE	1	1	2	Q9UHB9	Q9UHB9 [206-213]	863.462	High	High	2.23
High	[K].TQIPTQR.[Y]		FALSE	1	1	1	P25786	P25786 [116-122]	843.468	High	High	2.23
High	[R].EEPDIYQIAK.[S]		FALSE	1	1	1	Q07157	Q07157 [664-673]	1205.6	High	High	2.23
High	[R].IASQVAALDLGYKPGVEAIR.[K]		FALSE	1	1	1	P28331	P28331 [519-538]	2071.15	High	High	2.23
High	[R].LTEIGPR.[M]		FALSE	1	1	1	Q9NQ55	Q9NQ55 [272-278]	785.452	High	High	2.23
High	[K].INYTEGR.[A]		FALSE	1	1	2	P06744	P06744 [90-96]	852.421	High	High	2.23
High	[K].TILPAAAQDVYYR.[D]		FALSE	1	1	1	P04843	P04843 [282-294]	1480.78	High	High	2.23
High	[R].ILLLNEMEK.[L]	1xOxidation [M7]	FALSE	1	1	1	P35573	P35573 [9-17]	1118.61	High	High	2.23
High	[R].QQFQSR.[K]		FALSE	1	1	2	Q9BUJ2	Q9BUJ2 [166-171]	793.395	High	High	2.23
High	[K].VGAPTIPDSCLPLGMSQEDNQLK.[L]	1xCarbamidomethyl [C10]; 1xOxidation [M15]	FALSE	1	1	1	Q92989	Q92989 [329-351]	2486.19	High	High	2.23
High	[K].FGNICVVR.[L]	1xCarbamidomethyl [C5]	FALSE	1	1	1	Q15393	Q15393 [1050-1057]	964.503	High	High	2.23
High	[K].LSQLQVEAAR.[L]		FALSE	1	1	1	Q9P2N5	Q9P2N5 [926-935]	1114.62	High	High	2.23
High	[R].SSLVNNR.[T]		FALSE	1	1	1	Q9NRR4	Q9NRR4 [1179-1185]	789.421	High	High	2.23
High	[R].VQLPPEIQLAQR.[L]		FALSE	1	1	5	P56182	P56182 [5-16]	1391.8	High	High	2.23
High	[R].ISQTYQQQYGR.[S]		FALSE	1	1	2	P09525	P09525 [124-134]	1371.67	High	High	2.23
High	[R].YGDFFIR.[Q]		FALSE	1	1	1	Q9Y262	Q9Y262 [539-545]	917.452	High	High	2.23
High	[K].LTGMPDLTLSFMNPR.[L]	2xOxidation [M4; M12]	FALSE	1	1	1	P53677	P53677 [212-226]	1724.83	High	High	2.23
High	[K].VAAAASCLSQK.[V]	1xCarbamidomethyl [C7]	FALSE	1	1	3	O95067	O95067 [308-318]	1105.57	High	High	2.23
High	[R].FSNISAAK.[A]		FALSE	1	1	2	P50991	P50991 [35-42]	837.446	High	High	2.23
High	[K].MTISQQEFGR.[T]	1xOxidation [M1]	FALSE	1	1	1	P55036	P55036 [263-272]	1212.57	High	High	2.23
High	[R].IIDEVVNK.[F]		FALSE	1	1	1	O95816	O95816 [116-123]	929.53	High	High	2.23
High	[K].GMELSVLDSLNAR.[M]	1xOxidation [M2]	FALSE	1	1	1	O14617	O14617 [963-975]	1420.71	High	High	2.23
High	[R].VAIFIEK.[T]		FALSE	1	1	2	Q9P258	Q9P258 [312-318]	819.497	High	High	2.23
High	[K].IELLEATEK.[S]		FALSE	1	1	1	Q8IY18	Q8IY18 [193-201]	1045.58	High	High	2.23
High	[K].NVSQSQMAK.[L]		FALSE	1	1	1	P61011	P61011 [449-457]	992.483	High	High	2.23
High	[R].SVLQPSQQK.[L]		FALSE	1	1	1	Q9Y2A7	Q9Y2A7 [4-12]	1014.56	High	High	2.23
High	[K].MEDGTLQAGPGGASGPR.[A]	1xOxidation [M1]	FALSE	1	1	1	P54098	P54098 [774-790]	1616.73	High	High	2.23
High	[K].LTFDEYR.[N]		FALSE	1	1	2	P12429	P12429 [211-217]	943.452	High	High	2.23
High	[R].LNTAEIPCPEPIMLR.[S]	1xCarbamidomethyl [C8]; 1xOxidation [M13]	FALSE	1	1	2	Q9BRS2	Q9BRS2 [257-271]	1769.89	High	High	2.23
High	[K].KQLQDEMLR.[R]	1xOxidation [M7]	FALSE	1	1	1	P02545	P02545 [181-189]	1176.6	High	High	2.23
High	[R].LQEHLR.[EL]		FALSE	2	2	1	H7BZ55; O15020	H7BZ55 [1223-1228]; O15020 [1690-1695]	795.447	High	High	2.23
High	[R].VTGADVPMPYAK.[I]	1xOxidation [M8]	FALSE	1	1	2	P11177	P11177 [325-336]	1264.62	High	High	2.23
High	[K].VSSINSR.[F]		FALSE	1	1	2	Q9Y3B2	Q9Y3B2 [75-81]	762.41	High	High	2.23
High	[R].LTMQVSSLQR.[E]	1xOxidation [M3]	FALSE	1	1	2	P35659	P35659 [66-75]	1178.62	High	High	2.23
High	[R].ISSIYAR.[E]		FALSE	1	1	3	Q14683	Q14683 [969-975]	809.452	High	High	2.23
High	[RK].REPLPSR.[RP]		FALSE	2	3	4	P38159; Q8IZ40	P38159 [196-202]; Q8IZ40 [224-230]	854.484	High	High	2.23
High	[K].LETADAPAR.[L]		FALSE	1	1	1	O14654	O14654 [100-108]	943.484	High	High	2.23
High	[K].MSSFGPDSLLLPHR.[V]	1xOxidation [M1]	FALSE	1	1	2	O95714	O95714 [4451-4464]	1572.78	High	High	2.23
High	[R].LQLELSK.[V]		FALSE	1	1	2	P02545	P02545 [102-108]	830.498	High	High	2.23
High	[R].KEDMTYAVR.[K]	1xOxidation [M4]	FALSE	1	1	1	Q07955	Q07955 [165-173]	1128.54	High	High	2.23
High	[K].AMEAVAAQGK.[A]	1xOxidation [M2]	FALSE	1	2	2	P18669	P18669 [242-251]	991.488	High	High	2.23
High	[R].NAGPVAVAEK.[S]		FALSE	1	1	1	Q9Y4E5	Q9Y4E5 [340-349]	955.521	High	High	2.23
High	[R].DFEASFIR.[L]		FALSE	1	1	1	Q9Y2P8	Q9Y2P8 [46-53]	984.479	High	High	2.23
High	[K].VYVSDNIR.[I]		FALSE	1	1	1	Q8TEM1	Q8TEM1 [380-387]	965.505	High	High	2.23
High	[R].AVFPSIVGR.[P]		FALSE	2	9	27	P60709; P62736	P60709 [29-37]; P62736 [31-39]	945.552	High	High	2.23
High	[R].SAVPPGADKK.[A]		FALSE	1	1	5	P46783	P46783 [130-139]	969.536	High	High	2.23
High	[R].DYGPGSYGGMDR.[D]	1xOxidation [M10]	FALSE	1	1	1	Q5BKZ1	Q5BKZ1 [25-36]	1290.51	High	High	2.23
High	[K].CLIDLGK.[W]	1xCarbamidomethyl [C1]	FALSE	1	1	1	Q92896	Q92896 [639-645]	818.444	High	High	2.23
High	[R].LFFTSVPGGR.[E]		FALSE	1	1	1	Q96C57	Q96C57 [124-133]	1080.58	High	High	2.23
High	[R].NVFELGPPVMLDAATLK.[T]	1xOxidation [M10]	FALSE	1	1	2	O00458	O00458 [397-413]	1830.97	High	High	2.23
High	[K].GFTAAGVLAAHK.[I]		FALSE	1	1	3	P32322	P32322 [18-29]	1142.63	High	High	2.23
High	[R].TPEFLR.[K]		FALSE	1	1	3	P26641	P26641 [46-51]	762.414	High	High	2.23
High	[R].FMTTAMYDAR.[E]	2xOxidation [M2; M6]	FALSE	1	1	5	Q92900	Q92900 [940-949]	1238.52	High	High	2.23
High	[K].DTLGLFLR.[E]		FALSE	1	1	1	O75643	O75643 [746-753]	934.536	High	High	2.23
High	[K].NMQLTAGSK.[L]	1xOxidation [M2]	FALSE	1	1	3	O75934	O75934 [169-177]	965.472	High	High	2.23
High	[R].EKLELSQR.[L]		FALSE	1	1	1	Q99996	Q99996 [951-958]	1002.56	High	High	2.23
High	[K].YAYYDTER.[I]		FALSE	1	1	5	O00303	O00303 [239-246]	1080.46	High	High	2.23
High	[K].QLTQDMSTQR.[A]	1xOxidation [M6]	FALSE	1	1	1	Q96Q15	Q96Q15 [3378-3387]	1223.57	High	High	2.23
High	[R].VYAENAIR.[K]		FALSE	1	1	1	Q9HD42	Q9HD42 [47-54]	935.495	High	High	2.23
High	[R].QGIIAVTQPR.[R]		FALSE	1	1	2	Q9H6R0	Q9H6R0 [119-128]	1082.63	High	High	2.23
High	[K].NNNPLYSR.[Q]		FALSE	1	1	1	Q6IBW4	Q6IBW4 [161-168]	977.48	High	High	2.23
High	[K].SLNSIEFR.[E]		FALSE	1	1	3	P78527	P78527 [72-79]	965.505	High	High	2.23
High	[K].YLLDQSQK.[E]		FALSE	1	1	1	O15078	O15078 [1692-1699]	994.52	High	High	2.23
High	[K].VQYPQSQACK.[M]	1xCarbamidomethyl [C9]	FALSE	1	1	1	Q14204	Q14204 [625-634]	1208.57	High	High	2.23
High	[R].EQLLGVQQHLSNTLK.[M]		FALSE	1	1	2	Q69YQ0	Q69YQ0 [507-521]	1707.94	High	High	2.23
High	[K].DGTYAVTYVPLTAGMYTLTMK.[Y]	2xOxidation [M15; M20]	FALSE	1	1	1	O75369	O75369 [1187-1207]	2328.11	High	High	2.23
High	[K].AIEQADLLQEEAETPR.[S]		FALSE	1	1	1	P56377	P56377 [133-148]	1812.9	High	High	2.23
High	[K].EHINSVSAMK.[L]	1xOxidation [M9]	FALSE	1	1	1	Q14204	Q14204 [1499-1508]	1131.55	High	High	2.23
High	[R].TAQCFLR.[V]	1xCarbamidomethyl [C4]	FALSE	1	1	2	Q6P2Q9	Q6P2Q9 [1225-1231]	895.445	High	High	2.23
High	[R].SLAEANNLSFPLEPLSR.[E]		FALSE	1	1	4	Q8ND76	Q8ND76 [280-296]	1857.97	High	High	2.23
High	[R].ELFEELDRPAASDEELTR.[L]		FALSE	1	1	1	Q8IY37	Q8IY37 [811-828]	2120.01	High	High	2.23
High	[K].TSFFLVR.[E]		FALSE	1	1	1	Q8TDD1	Q8TDD1 [313-319]	869.488	High	High	2.22
High	[K].EALGIPAAASFK.[H]		FALSE	1	1	2	P31939	P31939 [255-266]	1174.65	High	High	2.22
High	[R].APQCLGK.[F]	1xCarbamidomethyl [C4]	FALSE	1	1	5	Q00839	Q00839 [559-565]	773.397	High	High	2.22
High	[K].GFFEGTIASK.[G]		FALSE	1	1	2	P53621	P53621 [816-825]	1056.54	High	High	2.22
High	[K].IDAELVLPTIR.[S]		FALSE	1	1	2	O95985	O95985 [551-561]	1239.73	High	High	2.22
High	[R].VLVPATDR.[N]		FALSE	1	1	5	P60228	P60228 [156-163]	870.504	High	High	2.22
High	[K].IVMEAIQQASVAK.[K]	1xOxidation [M3]	FALSE	1	1	1	Q8TCS8	Q8TCS8 [570-582]	1403.76	High	High	2.22
High	[K].RVDIQNK.[R]		FALSE	1	1	1	Q00577	Q00577 [65-71]	872.495	High	High	2.22
High	[K].FLEVIKPF.[C]		FALSE	1	2	2	P61619	P61619 [5-12]	992.582	High	High	2.22
High	[K].QTEVETVMSEVSGFPMPQLDPR.[V]	2xOxidation [M8; M16]	FALSE	1	1	1	Q13895	Q13895 [159-180]	2509.16	High	High	2.22
High	[R].SPGLPMSDLK.[T]	1xOxidation [M6]	FALSE	1	1	1	Q6WCQ1	Q6WCQ1 [619-628]	1060.53	High	High	2.22
High	[K].GQHTETLLAGSLAK.[A]		FALSE	1	1	1	Q13889	Q13889 [126-139]	1425.77	High	High	2.22
High	[R].TGQPMIHIYLDK.[E]	1xOxidation [M5]	FALSE	1	1	1	Q01844	Q01844 [393-404]	1431.73	High	High	2.22
High	[R].ISVAGVTSSNVGYLAH.[A]		FALSE	1	1	1	P00505	P00505 [408-423]	1574.82	High	High	2.22
High	[K].AIPQLQGYLR.[S]		FALSE	1	1	35	Q02878	Q02878 [263-272]	1158.66	High	High	2.22
High	[R].DQPAFTPSGILTPH.[A]		FALSE	1	1	1	Q9H0D6	Q9H0D6 [428-441]	1480.74	High	High	2.22
High	[K].VDISQGIPK.[Q]		FALSE	1	1	1	Q96D46	Q96D46 [40-48]	956.541	High	High	2.22
High	[R].KDPSLPAASSSSSSSK.[R]		FALSE	1	1	1	Q01831	Q01831 [493-508]	1535.75	High	High	2.22
High	[R].ALVVEMSR.[P]	1xOxidation [M6]	FALSE	1	1	1	Q96PK6	Q96PK6 [65-72]	920.487	High	High	2.22
High	[R].KHYASEEIK.[E]		FALSE	1	1	1	Q01082	Q01082 [1981-1989]	1104.57	High	High	2.22
High	[K].ALMGLYHGQVLCK.[K]	1xCarbamidomethyl [C12]; 1xOxidation [M3]	FALSE	1	1	2	P40939	P40939 [338-350]	1505.76	High	High	2.22
High	[K].IVVGHAIHNDFK.[A]		FALSE	1	1	1	Q9H9L3	Q9H9L3 [258-269]	1349.73	High	High	2.22
High	[K].AGGGCVMTIGEMLR.[S]	1xCarbamidomethyl [C5]; 2xOxidation [M7; M12]	FALSE	1	1	2	Q5VTL8	Q5VTL8 [192-205]	1483.67	High	High	2.22
High	[R].LILIESR.[I]		FALSE	1	1	12	P62277	P62277 [115-121]	843.53	High	High	2.22
High	[R].SVSDQFYR.[Y]		FALSE	1	1	1	P55010	P55010 [8-15]	1001.47	High	High	2.22
High	[R].IQNPSAYAK.[R]		FALSE	1	1	3	Q92615	Q92615 [464-472]	991.521	High	High	2.22
High	[K].VLASNPITEAVGNAK.[T]		FALSE	1	1	1	Q9NQX4	Q9NQX4 [194-208]	1483.81	High	High	2.22
High	[R].FLICTDVAAR.[G]	1xCarbamidomethyl [C4]	FALSE	1	1	2	Q92499	Q92499 [568-577]	1165.6	High	High	2.22
High	[R].YFDRVDENNPEYLR.[E]		FALSE	1	1	1	P35611	P35611 [24-37]	1829.85	High	High	2.22
High	[R].LKLDKDR.[K]		FALSE	2	2	1	P61254; Q9UNX3	P61254 [109-115]; Q9UNX3 [109-115]	887.531	High	High	2.22
High	[R].TSESLCQNNMVILK.[L]	1xCarbamidomethyl [C6]; 1xOxidation [M10]	FALSE	1	1	2	O14980	O14980 [159-172]	1652.8	High	High	2.22
High	[R].NTFNFGSK.[N]		FALSE	1	1	2	P49792	P49792 [1097-1104]	914.437	High	High	2.22
High	[R].LTNSMMMHGR.[N]	3xOxidation [M5; M6; M7]	FALSE	1	1	17	P46782	P46782 [72-81]	1225.51	High	High	2.22
High	[K].DMIHIADTK.[V]	1xOxidation [M2]	FALSE	1	1	2	Q9Y262	Q9Y262 [526-534]	1059.51	High	High	2.22
High	[K].GTQIYAAK.[R]		FALSE	1	1	1	Q8N3C0	Q8N3C0 [827-834]	851.462	High	High	2.22
High	[R].VDGEKDTYSYLA.[-]		FALSE	1	1	1	Q13616	Q13616 [765-776]	1360.63	High	High	2.22
High	[R].NVDFNYATK.[D]		FALSE	1	1	1	Q8WWM7	Q8WWM7 [197-205]	1071.51	High	High	2.22
High	[K].MLVIEQCK.[N]	1xCarbamidomethyl [C7]; 1xOxidation [M1]	FALSE	1	1	1	P48643	P48643 [371-378]	1036.52	High	High	2.22
High	[K].LYTTMPVAK.[L]	1xOxidation [M5]	FALSE	1	1	6	Q9Y262	Q9Y262 [466-474]	1039.55	High	High	2.22
High	[R].ENFSVPVGLR.[G]		FALSE	1	1	1	Q8IZH2	Q8IZH2 [1114-1123]	1117.6	High	High	2.22
High	[K].LNSLAIGLR.[Q]		FALSE	1	1	1	P54886	P54886 [433-441]	956.589	High	High	2.22
High	[K].ISDSEGFK.[A]		FALSE	1	1	1	P23246	P23246 [272-279]	882.42	High	High	2.22
High	[R].ELQAQIAELQEDFESEK.[A]		FALSE	1	1	2	P35580	P35580 [1115-1131]	2006.96	High	High	2.22
High	[K].EQAFGGLTR.[A]		FALSE	1	1	1	Q9GZR2	Q9GZR2 [234-242]	978.5	High	High	2.22
High	[K].VDLVAQVK.[Q]		FALSE	1	1	1	O95613	O95613 [2064-2071]	871.525	High	High	2.22
High	[R].FLQDYFDGNLK.[R]		FALSE	1	1	1	P30101	P30101 [352-362]	1359.66	High	High	2.22
High	[R].SFIPSLVEK.[E]		FALSE	1	1	2	Q14137	Q14137 [245-253]	1019.58	High	High	2.22
High	[K].GASCSAQGFDYGLGNSK.[G]	1xCarbamidomethyl [C4]	FALSE	1	1	1	O75592	O75592 [2697-2713]	1718.74	High	High	2.22
High	[K].ETLQALDMPVLPVTATEIR.[Q]	1xOxidation [M8]	FALSE	1	1	3	Q96RR1	Q96RR1 [43-61]	2113.12	High	High	2.22
High	[K].ATQMPEGGQGAPPMYQLYK.[R]	2xOxidation [M4; M14]	FALSE	1	1	5	P78527	P78527 [945-963]	2098.96	High	High	2.22
High	[K].IQQCVVANK.[L]	1xCarbamidomethyl [C4]	FALSE	1	1	1	Q6IQ21	Q6IQ21 [12-20]	1059.56	High	High	2.22
High	[K].QLCNQINELK.[E]	1xCarbamidomethyl [C3]	FALSE	1	1	1	Q8NA72	Q8NA72 [206-215]	1259.64	High	High	2.22
High	[R].KQEAEWK.[E]		FALSE	1	1	1	P09496	P09496 [130-136]	918.468	High	High	2.22
High	[K].LFSELPLAK.[K]		FALSE	1	1	2	Q9Y291	Q9Y291 [36-44]	1017.6	High	High	2.22
High	[R].QPCASQSSLK.[D]	1xCarbamidomethyl [C3]	FALSE	1	1	1	Q92900	Q92900 [211-220]	1105.53	High	High	2.22
High	[K].EAYPDHTQFEK.[N]		FALSE	1	1	1	Q9P016	Q9P016 [132-142]	1364.61	High	High	2.22
High	[K].ALTLPGSSENEYIMK.[A]	1xOxidation [M14]	FALSE	1	1	1	P55060	P55060 [560-574]	1668.81	High	High	2.22
High	[K].AALLSGPPGVGK.[T]		FALSE	1	1	1	P35251	P35251 [646-657]	1066.63	High	High	2.22
High	[K].VSGSINMLSLTQGLFR.[G]	1xOxidation [M7]	FALSE	1	1	1	P82675	P82675 [336-351]	1738.92	High	High	2.22
High	[R].VQGELSESNCGAMPR.[L]	1xCarbamidomethyl [C10]; 1xOxidation [M13]	FALSE	1	1	1	P78357	P78357 [1241-1255]	1650.72	High	High	2.22
High	[K].GDGPVQGIINFEQK.[E]		FALSE	1	1	1	P00441	P00441 [11-24]	1501.76	High	High	2.22
High	[R].AQFDTLQK.[L]		FALSE	1	1	2	P07947	P07947 [228-235]	950.494	High	High	2.22
High	[R].APMAAQGMVETR.[V]	2xOxidation [M3; M8]	FALSE	1	1	1	Q14344	Q14344 [129-140]	1293.59	High	High	2.22
High	[K].FLINLEGGDIR.[E]		FALSE	1	1	1	Q9NSE4	Q9NSE4 [960-970]	1246.68	High	High	2.22
High	[R].KLPSDVNEGK.[T]		FALSE	1	1	1	Q9NW13	Q9NW13 [326-335]	1086.58	High	High	2.22
High	[R].TLDELGIHLTK.[E]		FALSE	1	1	4	Q15029	Q15029 [395-405]	1239.69	High	High	2.22
High	[R].NGFGVSER.[S]		FALSE	1	1	1	Q9HDC5	Q9HDC5 [291-298]	865.416	High	High	2.22
High	[K].SSFSITR.[E]		FALSE	1	1	2	Q9Y2W1	Q9Y2W1 [559-565]	797.415	High	High	2.22
High	[R].QMSGAQIK.[I]	1xOxidation [M2]	FALSE	2	3	4	Q15366; Q15365	Q15366 [315-322]; Q15365 [307-314]	878.44	High	High	2.21
High	[K].SGLGSGPK.[C]		FALSE	1	1	1	O14880	O14880 [142-149]	702.378	High	High	2.21
High	[K].IFGVTTLDIVR.[A]		FALSE	1	1	1	P40926	P40926 [166-176]	1233.72	High	High	2.21
High	[K].GANPVEIR.[R]		FALSE	1	1	2	P10809	P10809 [134-141]	855.468	High	High	2.21
High	[K].SPLSALAR.[K]		FALSE	1	1	3	Q9BQG0	Q9BQG0 [1290-1297]	814.478	High	High	2.21
High	[K].VLQQGHFEDDDPDGFLG.[-]		FALSE	1	1	1	Q6SPF0	Q6SPF0 [522-538]	1888.83	High	High	2.21
High	[K].MSSMTSVQK.[Q]	2xOxidation [M1; M4]	FALSE	1	1	2	Q9H8H2	Q9H8H2 [251-259]	1030.45	High	High	2.21
High	[R].LYTVVPR.[L]		FALSE	1	1	1	P41252	P41252 [716-722]	847.504	High	High	2.21
High	[R].DFLLKPELLR.[A]		FALSE	1	2	4	Q13838	Q13838 [49-58]	1243.74	High	High	2.21
High	[K].LQVLGTNSFVK.[F]		FALSE	1	1	1	Q14156	Q14156 [115-125]	1205.69	High	High	2.21
High	[R].MLQQQEQLR.[A]		FALSE	1	1	1	Q15154	Q15154 [286-294]	1173.6	High	High	2.21
High	[R].ANVIQR.[R]		FALSE	1	1	2	Q7L2E3	Q7L2E3 [774-779]	700.41	High	High	2.21
High	[K].TASVFLLEK.[D]		FALSE	1	1	2	Q96J01	Q96J01 [78-86]	1007.58	High	High	2.21
High	[R].CYLTMTQALEAR.[L]	1xCarbamidomethyl [C1]; 1xOxidation [M5]	FALSE	1	1	1	Q14204	Q14204 [1888-1899]	1472.69	High	High	2.21
High	[R].YLTVAAVFR.[G]		FALSE	2	3	1	P07437; P68371	P07437 [310-318]; P68371 [310-318]	1039.59	High	High	2.21
High	[R].KLPEEVVK.[K]		FALSE	1	1	1	O75643	O75643 [1134-1141]	941.567	High	High	2.21
High	[K].HGGTIPIVPTAEFQDR.[I]		FALSE	1	1	2	P00367	P00367 [481-496]	1737.89	High	High	2.21
High	[R].CSYCNNK.[L]	2xCarbamidomethyl [C1; C4]	FALSE	1	1	2	Q9UHB6	Q9UHB6 [417-423]	945.355	High	High	2.21
High	[K].FSIYPPIPGEESSLR.[W]		FALSE	1	1	4	P82912	P82912 [60-74]	1691.86	High	High	2.21
High	[R].DNLAQQSFNMEQANYTIQSLK.[D]	1xOxidation [M10]	FALSE	1	1	1	Q9NZZ3	Q9NZZ3 [80-100]	2459.15	High	High	2.21
High	[K].LDEMEFNPVQQPQLNEK.[V]	1xOxidation [M4]	FALSE	1	1	1	Q9Y2W2	Q9Y2W2 [60-76]	2074.97	High	High	2.21
High	[R].FSTFFDDAPVFR.[I]		FALSE	1	1	1	O60231	O60231 [560-571]	1448.68	High	High	2.21
High	[K].FPETTGCR.[R]	1xCarbamidomethyl [C7]	FALSE	1	1	2	Q12797	Q12797 [654-661]	967.43	High	High	2.21
High	[K].VGLQVVAVK.[A]		FALSE	1	1	1	P10809	P10809 [293-301]	912.588	High	High	2.21
High	[K].GLFLPEDENLR.[E]		FALSE	1	1	1	Q12797	Q12797 [610-620]	1302.67	High	High	2.21
High	[K].LASTPFK.[G]		FALSE	1	1	11	P42166	P42166 [668-674]	763.435	High	High	2.21
High	[K].LYCNVDSNK.[Q]	1xCarbamidomethyl [C3]	FALSE	1	1	2	Q01780	Q01780 [409-417]	1112.5	High	High	2.21
High	[K].IHTDFEK.[G]		FALSE	1	1	1	Q9NTK5	Q9NTK5 [334-340]	889.441	High	High	2.21
High	[R].VLEVGALQAVYELER.[I]		FALSE	1	1	1	O95602	O95602 [126-140]	1688.92	High	High	2.21
High	[R].RVFQEFIK.[M]		FALSE	1	1	4	P08133	P08133 [561-568]	1066.6	High	High	2.21
High	[K].FIPLIPIPER.[T]		FALSE	1	1	1	Q12860	Q12860 [226-235]	1194.72	High	High	2.21
High	[K].GILFVGSGVSGGEEGAR.[Y]		FALSE	1	1	1	P52209	P52209 [120-136]	1591.81	High	High	2.21
High	[R].YMNGTCPEGNSCK.[F]	2xCarbamidomethyl [C6; C12]; 1xOxidation [M2]	FALSE	1	1	1	Q8IWR0	Q8IWR0 [910-922]	1533.58	High	High	2.21
High	[R].TIEALMDR.[G]	1xOxidation [M6]	FALSE	1	1	3	P82932	P82932 [25-32]	964.477	High	High	2.21
High	[K].DVAVMQLR.[S]	1xOxidation [M5]	FALSE	1	1	1	P53621	P53621 [351-358]	947.498	High	High	2.21
High	[K].LYSLDPEQK.[E]		FALSE	1	1	1	O00203	O00203 [177-185]	1092.56	High	High	2.21
High	[R].QAFPNTNR.[W]		FALSE	1	1	4	P26641	P26641 [182-189]	947.469	High	High	2.21
High	[K].SMQPGTSLAK.[A]	1xOxidation [M2]	FALSE	1	1	3	Q7L0Y3	Q7L0Y3 [316-325]	1035.51	High	High	2.21
High	[K].IIAPPER.[K]		FALSE	2	7	29	P60709; P62736	P60709 [329-335]; P62736 [331-337]	795.472	High	High	2.21
High	[R].EQEVNILKK.[T]		FALSE	1	1	1	P35579	P35579 [1166-1174]	1100.63	High	High	2.21
High	[R].HGFEAASIK.[E]		FALSE	1	1	1	P35580	P35580 [43-51]	959.495	High	High	2.21
High	[R].AGLAMPGPPLGPVLGQR.[G]	1xOxidation [M5]	FALSE	1	1	2	Q9Y3B7	Q9Y3B7 [26-42]	1646.9	High	High	2.21
High	[K].AAAVLPVLDLAQR.[Q]		FALSE	1	1	2	P19404	P19404 [76-88]	1336.79	High	High	2.21
High	[K].SLTYLSILR.[N]		FALSE	1	1	3	P09661	P09661 [114-122]	1065.63	High	High	2.21
High	[R].CVICGGPGVSDAYYCK.[E]	3xCarbamidomethyl [C1; C4; C15]	FALSE	1	1	1	Q7RTV0	Q7RTV0 [58-73]	1805.77	High	High	2.21
High	[R].YAHVVLR.[K]		FALSE	1	1	3	P62269	P62269 [40-46]	857.499	High	High	2.21
High	[R].LEGTLLR.[T]		FALSE	1	1	1	P48165	P48165 [143-149]	801.483	High	High	2.21
High	[K].AYQIDPTLR.[K]		FALSE	1	1	1	Q8N3C0	Q8N3C0 [939-947]	1076.57	High	High	2.21
High	[K].ELEDKVIELHK.[S]		FALSE	1	1	3	Q9Y2J2	Q9Y2J2 [262-272]	1352.74	High	High	2.21
High	[K].QLEESVSEKEQQLLSTLK.[C]		FALSE	1	1	1	O95239	O95239 [947-964]	2089.1	High	High	2.21
High	[R].ESNCYDPER.[V]	1xCarbamidomethyl [C4]	FALSE	1	1	1	Q00610	Q00610 [750-758]	1169.45	High	High	2.21
High	[R].SSSILDHR.[E]		FALSE	1	1	1	Q9UNI6	Q9UNI6 [231-238]	914.469	High	High	2.21
High	[K].ALKEPPR.[D]		FALSE	1	1	3	P30050	P30050 [84-90]	810.483	High	High	2.21
High	[R].GPVLEALVAR.[A]		FALSE	1	1	1	O75643	O75643 [625-634]	1024.61	High	High	2.21
High	[R].STAPAVAYDSK.[Q]		FALSE	1	1	1	Q96KR1	Q96KR1 [148-158]	1109.55	High	High	2.21
High	[K].MCSMVK.[K]	1xCarbamidomethyl [C2]; 1xOxidation [M1]	FALSE	1	1	12	P61247	P61247 [110-115]	771.32	High	High	2.21
High	[R].TRPEDGGPGAASTSAAAMATVGER.[R]	1xOxidation [M18]	FALSE	1	1	1	O15265	O15265 [58-81]	2276.06	High	High	2.21
High	[K].DNNLLGR.[F]		FALSE	2	3	2	P0DMV9; P34931	P0DMV9 [452-458]; P34931 [454-460]	801.421	High	High	2.21
High	[R].DNTVHSFR.[A]		FALSE	1	1	1	Q9Y2R4	Q9Y2R4 [452-459]	975.464	High	High	2.21
High	[K].VIDPVAPR.[Y]		FALSE	1	1	2	P07814	P07814 [499-506]	866.509	High	High	2.21
High	[K].FFCTTSIPK.[C]	1xCarbamidomethyl [C3]	FALSE	1	1	1	Q86YS7	Q86YS7 [146-154]	1100.54	High	High	2.21
High	[K].QFQDLGR.[K]		FALSE	1	1	1	Q9BUQ8	Q9BUQ8 [197-203]	863.437	High	High	2.21
High	[K].IFGCQNPFR.[Q]	1xCarbamidomethyl [C4]	FALSE	1	1	2	Q9NU22	Q9NU22 [1864-1872]	1138.55	High	High	2.21
High	[K].STLNPNAK.[E]		FALSE	2	2	2	Q8WWM7; Q99700	Q8WWM7 [657-664]; Q99700 [912-919]	844.452	High	High	2.21
High	[R].CILQDGR.[I]	1xCarbamidomethyl [C1]	FALSE	1	2	1	P14678	P14678 [19-25]	861.425	High	High	2.21
High	[K].DLTEYLSR.[F]		FALSE	1	1	1	O14979	O14979 [163-170]	996.5	High	High	2.21
High	[K].QQAAYR.[N]		FALSE	1	1	1	Q9P258	Q9P258 [125-130]	736.374	High	High	2.21
High	[R].QEITSLR.[M]		FALSE	1	1	1	Q15058	Q15058 [746-752]	846.468	High	High	2.21
High	[K].FEGAVIR.[T]		FALSE	1	1	1	Q14692	Q14692 [1056-1062]	791.441	High	High	2.21
High	[K].VLAALAASSGSSSASSSSAPVAASSGQATTQSK.[S]		FALSE	1	1	1	Q5T4S7	Q5T4S7 [3332-3364]	2924.44	High	High	2.2
High	[K].LIFQMPQNK.[ST]	1xOxidation [M5]	FALSE	3	3	1	Q13576; Q86VI3; P46940	Q13576 [902-910]; Q86VI3 [973-981]; P46940 [989-997]	1134.6	High	High	2.2
High	[K].MLEQLDMR.[R]	2xOxidation [M1; M7]	FALSE	1	2	2	Q13838	Q13838 [201-208]	1067.49	High	High	2.2
High	[K].GYVVPNVDLPPLCSSR.[F]	1xCarbamidomethyl [C13]	FALSE	1	1	2	Q96B26	Q96B26 [77-92]	1772.9	High	High	2.2
High	[K].GVGASGSFR.[L]		FALSE	1	1	2	P07305	P07305 [86-94]	837.421	High	High	2.2
High	[R].NPELPNAAQAQK.[E]		FALSE	1	1	1	O60264	O60264 [803-814]	1280.66	High	High	2.2
High	[K].YRPETK.[Q]		FALSE	1	1	3	P62424	P62424 [102-107]	793.42	High	High	2.2
High	[R].LLQCYPPPEDAAVK.[G]	1xCarbamidomethyl [C4]	FALSE	1	1	1	O95782	O95782 [264-277]	1600.8	High	High	2.2
High	[R].SSFDALK.[E]		FALSE	1	1	1	Q96M89	Q96M89 [270-276]	767.393	High	High	2.2
High	[K].ILQNLDPPFSIDGK.[M]		FALSE	1	1	1	P78332	P78332 [718-731]	1556.83	High	High	2.2
High	[R].MGLVMDR.[M]	1xOxidation [M]	FALSE	1	1	3	P52272	P52272 [437-443]	837.396	High	High	2.2
High	[K].IVNGHLQPN.[L]		FALSE	1	1	1	Q8N1F7	Q8N1F7 [196-204]	991.532	High	High	2.2
High	[R].ELMIHAPTVSGWRSPRFCQFPQ.[E]	1xCarbamidomethyl [C18]; 1xOxidation [M3]	FALSE	1	1	1	O60308	O60308 [23-44]	2660.29	High	High	2.2
High	[R].EAAGPVGPALEPPTLPLHR.[A]		FALSE	1	1	3	O00459	O00459 [200-218]	1922.05	High	High	2.2
High	[R].LNTFGDEVFNDPK.[V]		FALSE	1	1	1	P11047	P11047 [256-268]	1495.71	High	High	2.2
High	[R].VHVCAECGK.[A]	2xCarbamidomethyl [C4; C7]	FALSE	1	2	1	P25490	P25490 [324-332]	1059.47	High	High	2.2
High	[K].QPGAAAAPAGGK.[A]		FALSE	1	1	1	Q9P0W2	Q9P0W2 [7-18]	995.527	High	High	2.2
High	[K].ELLSNVDEGIYQLEK.[G]		FALSE	1	1	1	Q92974	Q92974 [424-438]	1749.89	High	High	2.2
High	[R].SISESAFSAR.[F]		FALSE	1	1	1	O75487	O75487 [355-364]	1054.52	High	High	2.2
High	[R].LLLLDYPPDR.[V]		FALSE	1	1	1	O60568	O60568 [318-327]	1214.68	High	High	2.2
High	[K].NPQAYLNYK.[V]		FALSE	1	1	2	Q12789	Q12789 [1326-1334]	1110.56	High	High	2.2
High	[K].MLNGLEDSIGLSK.[M]	1xOxidation [M1]	FALSE	1	1	2	P42704	P42704 [1164-1176]	1392.7	High	High	2.2
High	[K].LVPDLLAIVQR.[K]		FALSE	1	1	1	Q9H583	Q9H583 [1644-1654]	1236.77	High	High	2.2
High	[K].DLFQVAFNR.[V]		FALSE	1	1	1	Q14204	Q14204 [3862-3870]	1109.57	High	High	2.2
High	[K].VFSIISSEK.[E]		FALSE	1	1	1	O15381	O15381 [62-70]	1009.56	High	High	2.2
High	[K].NGFVVLK.[G]		FALSE	1	3	2	P63241	P63241 [28-34]	776.466	High	High	2.2
High	[R].YDQPPPVTYQPQQTER.[N]		FALSE	1	1	1	Q9H4B6	Q9H4B6 [273-288]	1946.92	High	High	2.2
High	[K].VVDPFSK.[K]		FALSE	1	1	15	P61247	P61247 [21-27]	791.43	High	High	2.2
High	[K].IIYIAPMR.[S]	1xOxidation [M7]	FALSE	1	1	2	O75643	O75643 [538-545]	992.56	High	High	2.2
High	[K].NNFFVEK.[N]		FALSE	1	1	1	Q53GS9	Q53GS9 [460-466]	897.446	High	High	2.2
High	[K].YYLTDVDR.[I]		FALSE	1	1	1	P29992	P29992 [159-166]	1044.5	High	High	2.2
High	[R].VVTLQGQIIEQSGTMTGGGSK.[V]	1xOxidation [M15]	FALSE	1	1	1	Q9NTJ3	Q9NTJ3 [737-757]	2107.07	High	High	2.2
High	[R].NALGPGLSPELGPLPALR.[V]		FALSE	1	1	1	Q8N1G4	Q8N1G4 [85-102]	1772.01	High	High	2.2
High	[R].TLTPLGR.[E]		FALSE	1	1	5	Q96HS1	Q96HS1 [119-125]	757.457	High	High	2.2
High	[R].DMAMDLCR.[Q]	1xCarbamidomethyl [C7]; 2xOxidation [M2; M4]	FALSE	1	1	2	O60568	O60568 [373-380]	1043.4	High	High	2.2
High	[K].YDEELEGERPHSFR.[L]		FALSE	1	1	1	O43290	O43290 [337-350]	1763.8	High	High	2.2
High	[R].ASEYSPASLDAFGAFLK.[S]		FALSE	1	1	1	P17029	P17029 [544-560]	1773.87	High	High	2.2
High	[R].NVMEQFNPGLR.[N]	1xOxidation [M3]	FALSE	1	1	1	Q9UHR4	Q9UHR4 [18-28]	1320.64	High	High	2.2
High	[K].QLLNESQQK.[I]		FALSE	1	1	1	Q99996	Q99996 [3268-3276]	1087.57	High	High	2.2
High	[K].QTLSSLK.[L]		FALSE	1	1	1	Q8NFW8	Q8NFW8 [332-338]	776.451	High	High	2.2
High	[R].AKVEFNIR.[K]		FALSE	1	1	5	Q8NC51	Q8NC51 [302-309]	976.557	High	High	2.2
High	[K].LLDEVFFSEK.[I]		FALSE	1	1	1	P25789	P25789 [55-64]	1226.63	High	High	2.2
High	[K].GEVLISR.[V]		FALSE	1	1	2	Q96CW1	Q96CW1 [12-18]	773.452	High	High	2.2
High	[K].VLTFDLTKYPDANPNPNEQ.[-]		FALSE	1	1	3	Q14683	Q14683 [1215-1233]	2176.06	High	High	2.2
High	[K].GITYDDPIK.[T]		FALSE	1	1	1	Q9UJV9	Q9UJV9 [135-143]	1021.52	High	High	2.2
High	[K].ITHPVYSLYFPEEK.[Q]		FALSE	1	1	1	Q9UGP8	Q9UGP8 [634-647]	1722.87	High	High	2.2
High	[R].TSIIEAQYLR.[Y]		FALSE	1	1	1	Q14690	Q14690 [437-446]	1193.65	High	High	2.2
High	[R].FNEQIEPIYALLR.[E]		FALSE	1	1	1	P29083	P29083 [180-192]	1605.86	High	High	2.2
High	[R].AVAPPTPASK.[R]		FALSE	1	1	1	Q14781	Q14781 [418-427]	938.531	High	High	2.2
High	[K].EVAALCR.[Y]	1xCarbamidomethyl [C6]	FALSE	1	1	2	P12956	P12956 [393-399]	818.419	High	High	2.2
High	[K].ATPELGSSENSASSPPRFKT.[E]		FALSE	1	1	1	Q9BX63	Q9BX63 [1019-1038]	2063	High	High	2.2
High	[K].SAEFLLH.[M]		FALSE	1	1	2	P18621	P18621 [87-93]	816.425	High	High	2.2
High	[R].QITAQQINK.[L]		FALSE	1	1	2	Q92900	Q92900 [256-264]	1043.58	High	High	2.2
High	[K].TQDLFR.[R]		FALSE	1	1	3	Q04637	Q04637 [757-762]	779.405	High	High	2.2
High	[K].SSTAAYQPIK.[E]		FALSE	1	1	1	P54132	P54132 [579-588]	1065.56	High	High	2.2
High	[R].GASGAGLAGGSLSLGQP.[V]		FALSE	1	1	4	P78367	P78367 [112-128]	1399.72	High	High	2.2
High	[R].DEFEGLFK.[Q]		FALSE	1	1	1	P22314	P22314 [650-657]	984.467	High	High	2.2
High	[K].IGEGTYGTVFK.[A]		FALSE	1	1	1	Q00535	Q00535 [10-20]	1171.6	High	High	2.2
High	[K].APEYLHR.[F]		FALSE	1	1	1	Q9UN86	Q9UN86 [26-32]	885.458	High	High	2.2
High	[R].GLDVEDVK.[F]		FALSE	2	2	1	Q92841; P17844	Q92841 [481-488]; P17844 [404-411]	874.452	High	High	2.2
High	[R].LAQDPYR.[L]		FALSE	1	1	1	P18583	P18583 [916-922]; [923-929]	862.442	High	High	2.2
High	[R].FAGVDIR.[V]		FALSE	1	1	12	P62249	P62249 [63-69]	777.425	High	High	2.2
High	[R].RLEELLR.[Q]		FALSE	1	1	2	P42285	P42285 [999-1005]	928.557	High	High	2.19
High	[K].AAPQSPSVPK.[K]		FALSE	1	1	1	O75694	O75694 [988-997]	981.536	High	High	2.19
High	[K].SMGLPTSDEQK.[K]	1xOxidation [M2]	FALSE	1	1	1	Q9Y266	Q9Y266 [298-308]	1208.55	High	High	2.19
High	[K].TVPPVDIVFER.[D]		FALSE	1	1	1	Q12789	Q12789 [356-366]	1271.7	High	High	2.19
High	[R].QSLPASPR.[A]		FALSE	1	1	1	Q3KQU3	Q3KQU3 [441-448]	855.468	High	High	2.19
High	[K].IYAVSIR.[E]		FALSE	1	1	2	Q6ZMW3	Q6ZMW3 [1310-1316]	821.488	High	High	2.19
High	[K].IAVHCTVR.[G]	1xCarbamidomethyl [C5]	FALSE	1	1	10	P62913	P62913 [68-75]	955.514	High	High	2.19
High	[R].AADPGPGAELDPAAPPPAR.[A]		FALSE	1	1	1	Q9BZL4	Q9BZL4 [73-91]	1769.88	High	High	2.19
High	[K].GTEDELDKYSEALK.[D]		FALSE	2	2	1	P09493; P06753	P09493 [52-65]; P06753 [53-66]	1597.76	High	High	2.19
High	[R].CQLPDGSFR.[R]	1xCarbamidomethyl [C1]	FALSE	1	1	3	O75643	O75643 [428-436]	1079.49	High	High	2.19
High	[R].VASSSLGMGPQHAMQTAER.[L]	2xOxidation [M8; M14]	FALSE	1	1	3	O95985	O95985 [309-327]	1989.91	High	High	2.19
High	[KAR].DGTFLVR.[ED]		FALSE	2	2	1	P16885; P27986	P16885 [558-564]; P27986 [352-358]; [643-649]	807.436	High	High	2.19
High	[K].TTYMDPTGK.[T]	1xOxidation [M4]	FALSE	1	1	2	Q9UKK9	Q9UKK9 [34-42]	1029.46	High	High	2.19
High	[K].SSSQTSGSLVSK.[S]		FALSE	1	1	1	Q9NXV6	Q9NXV6 [375-386]	1167.59	High	High	2.19
High	[R].IVFQEFR.[Q]		FALSE	2	2	6	P35580; P35749	P35580 [719-725]; P35749 [719-725]	938.509	High	High	2.19
High	[K].ITPDGITK.[E]		FALSE	1	1	2	Q14694	Q14694 [99-106]	844.477	High	High	2.19
High	[R].VSSQNLVAIPVYVK.[H]		FALSE	1	1	1	Q9Y2T2	Q9Y2T2 [264-277]	1516.87	High	High	2.19
High	[K].AAMTDAMVPR.[S]	2xOxidation [M3; M7]	FALSE	1	1	3	Q9P0K7	Q9P0K7 [777-786]	1094.5	High	High	2.19
High	[R].MNTNPSR.[G]	1xOxidation [M1]	FALSE	1	1	4	P40429	P40429 [62-68]	835.373	High	High	2.19
High	[R].LIAELAR.[R]		FALSE	1	1	2	P82930	P82930 [10-16]	785.488	High	High	2.19
High	[R].SSSSSASPSSPSSR.[E]		FALSE	1	1	1	Q9NYF8	Q9NYF8 [751-764]	1310.58	High	High	2.19
High	[K].VFDAFLNMMADK.[A]	2xOxidation [M8; M9]	FALSE	1	1	1	P42356	P42356 [943-954]	1433.64	High	High	2.19
High	[K].VTFPECVR.[W]	1xCarbamidomethyl [C6]	FALSE	1	1	1	O75592	O75592 [2039-2046]	1007.5	High	High	2.19
High	[K].EGIVALR.[R]		FALSE	1	1	1	P40227	P40227 [308-314]	757.457	High	High	2.19
High	[R].ESFTLLPDTDPLTR.[S]		FALSE	1	1	1	Q8N9B5	Q8N9B5 [945-958]	1604.82	High	High	2.19
High	[RK].LELFTSR.[F]		FALSE	2	2	4	Q9UJ98; Q8N3U4	Q9UJ98 [380-386]; Q8N3U4 [364-370]	865.478	High	High	2.19
High	[K].EIIDLVLDR.[I]		FALSE	1	3	5	Q71U36	Q71U36 [113-121]	1085.62	High	High	2.19
High	[K].VPKPEPIPEPK.[E]		FALSE	1	1	2	Q8IYB3	Q8IYB3 [247-257]	1230.71	High	High	2.19
High	[K].TVGLWEIYSGLV.[L]		FALSE	1	1	1	Q5H8A4	Q5H8A4 [791-802]	1336.71	High	High	2.19
High	[K].MAQFDAK.[K]	1xOxidation [M1]	FALSE	1	1	4	P26641	P26641 [213-219]	826.376	High	High	2.19
High	[R].SYSDPPLK.[F]		FALSE	1	1	2	P52597	P52597 [193-200]	906.457	High	High	2.19
High	[R].SQPLTSPESR.[T]		FALSE	1	1	1	P46939	P46939 [1400-1409]	1101.55	High	High	2.19
High	[K].RGESEFDSFR.[Q]		FALSE	1	1	1	Q9H6S0	Q9H6S0 [181-190]	1229.55	High	High	2.19
High	[K].MEAYNLR.[L]	1xOxidation [M1]	FALSE	1	1	1	O15078	O15078 [1231-1237]	912.424	High	High	2.19
High	[R].LGTPQQIAIAR.[E]		FALSE	2	2	1	Q96F07; Q7L576	Q96F07 [1090-1100]; Q7L576 [1066-1076]	1167.68	High	High	2.19
High	[R].MLMLDPAER.[I]	2xOxidation [M1; M3]	FALSE	1	1	1	O14936	O14936 [256-264]	1107.52	High	High	2.19
High	[K].QNRPIPQ.[W]		FALSE	1	3	2	Q96EH5	Q96EH5 [19-25]	852.469	High	High	2.19
High	[R].FQSISTEFLALMK.[K]	1xOxidation [M12]	FALSE	1	1	1	Q14204	Q14204 [1568-1580]	1530.79	High	High	2.19
High	[R].ENMEAISPLK.[N]	1xOxidation [M3]	FALSE	1	1	1	O96019	O96019 [80-89]	1147.57	High	High	2.19
High	[R].ESVTQIMK.[N]	1xOxidation [M7]	FALSE	1	1	1	O95470	O95470 [506-513]	951.482	High	High	2.19
High	[R].LTEGMSGR.[E]	1xOxidation [M5]	FALSE	2	2	2	Q5T9A4; Q9NVI7	Q5T9A4 [521-528]; Q9NVI7 [569-576]	866.404	High	High	2.19
High	[R].AYDSHSLK.[Q]		FALSE	1	1	1	Q9NVP1	Q9NVP1 [589-596]	920.447	High	High	2.19
High	[R].ENTQTTIK.[L]		FALSE	1	1	3	P61978	P61978 [172-179]	934.484	High	High	2.19
High	[K].FICISDLR.[A]	1xCarbamidomethyl [C3]	FALSE	1	1	1	Q6P2Q9	Q6P2Q9 [2114-2121]	1023.53	High	High	2.19
High	[R].GVVQLFNAVQK.[H]		FALSE	1	1	1	Q9Y3B9	Q9Y3B9 [169-179]	1202.69	High	High	2.19
High	[K].LNQQMAK.[M]		FALSE	1	1	1	P61011	P61011 [458-464]	832.435	High	High	2.19
High	[R].YVDVLNPSGTQR.[S]		FALSE	1	1	1	O15027	O15027 [2193-2204]	1348.69	High	High	2.19
High	[R].LAVYIDR.[V]		FALSE	1	1	5	P02545	P02545 [42-48]	849.483	High	High	2.19
High	[K].AVTQALNR.[C]		FALSE	1	1	1	Q9Y490	Q9Y490 [1191-1198]	872.495	High	High	2.19
High	[R].TYLPSQVSR.[V]		FALSE	1	1	1	P35606	P35606 [760-768]	1050.56	High	High	2.19
High	[K].FSPVATASYR.[L]		FALSE	1	1	2	O15160	O15160 [225-234]	1098.56	High	High	2.19
High	[R].IELENYR.[L]		FALSE	1	1	1	Q7RTP6	Q7RTP6 [891-897]	936.479	High	High	2.19
High	[K].DLAFVDPEDCTPLSTITR.[F]	1xCarbamidomethyl [C10]	FALSE	1	1	1	Q8NE01	Q8NE01 [367-384]	2049.98	High	High	2.19
High	[R].CGDGAFLLTTTPR.[P]	1xCarbamidomethyl [C1]	FALSE	1	1	2	Q8WXF1	Q8WXF1 [216-228]	1408.69	High	High	2.19
High	[K].LSGLEQPQGALQTR.[R]		FALSE	1	1	2	Q6RFH5	Q6RFH5 [360-373]	1497.8	High	High	2.19
High	[R].EMFFEDHIDDAK.[Y]	1xOxidation [M2]	FALSE	1	1	1	Q9UIV1	Q9UIV1 [243-254]	1512.63	High	High	2.19
High	[K].VEDLTFTSPFCLQVK.[R]	1xCarbamidomethyl [C11]	FALSE	1	1	1	Q99873	Q99873 [262-276]	1783.89	High	High	2.19
High	[K].SCGYSVR.[F]	1xCarbamidomethyl [C2]	FALSE	1	1	5	Q08211	Q08211 [468-474]	828.367	High	High	2.19
High	[R].YIEIFPSR.[R]		FALSE	1	1	2	Q12849	Q12849 [318-325]	1024.55	High	High	2.19
High	[K].VAGPNGYAILLAVPGSSDSR.[S]		FALSE	1	1	2	Q96T37	Q96T37 [851-870]	1944.02	High	High	2.19
High	[R].CLLHDSIAR.[H]	1xCarbamidomethyl [C1]	FALSE	1	1	2	Q9UKN8	Q9UKN8 [788-796]	1084.56	High	High	2.19
High	[R].SSSMAAGLER.[N]	1xOxidation [M4]	FALSE	1	1	1	Q9UQB8	Q9UQB8 [364-373]	1024.47	High	High	2.19
High	[R].LDPETLESLGLIK.[Q]		FALSE	1	1	2	Q8NI27	Q8NI27 [127-139]	1427.8	High	High	2.19
High	[R].TYLAGQIAR.[A]		FALSE	1	1	1	Q5T280	Q5T280 [94-102]	992.552	High	High	2.19
High	[R].VGEFCHNR.[G]	1xCarbamidomethyl [C5]	FALSE	1	1	1	P22314	P22314 [175-182]	1018.45	High	High	2.19
High	[K].HVDSIINK.[R]		FALSE	1	1	1	Q3KQU3	Q3KQU3 [261-268]	925.51	High	High	2.19
High	[R].YCYYNETHK.[I]	1xCarbamidomethyl [C2]	FALSE	1	1	1	Q9H0A0	Q9H0A0 [104-112]	1277.53	High	High	2.19
High	[K].VKGDFDVSVPK.[V]		FALSE	1	1	1	Q09666	Q09666 [4863-4873]	1190.64	High	High	2.19
High	[R].SAMDSPVPASMFAPEPSSPGAAR.[A]	2xOxidation [M3; M11]	FALSE	1	1	1	O00178	O00178 [8-30]	2292.03	High	High	2.19
High	[R].CAAMLVYGTR.[L]	1xCarbamidomethyl [C1]; 1xOxidation [M4]	FALSE	1	1	1	Q10570	Q10570 [149-158]	1157.54	High	High	2.19
High	[KR].LQIEIGK.[CL]		FALSE	2	2	6	P20700; Q03252	P20700 [103-109]; Q03252 [117-123]	800.488	High	High	2.19
High	[K].FFPLIEVNK.[V]		FALSE	1	1	4	P27694	P27694 [245-253]	1106.62	High	High	2.19
High	[K].TLVSEGMLTSLR.[A]	1xOxidation [M7]	FALSE	1	1	1	Q8WY36	Q8WY36 [622-633]	1322.7	High	High	2.19
High	[K].AFVDFNEGEIK.[F]		FALSE	1	1	1	Q01968	Q01968 [462-472]	1268.62	High	High	2.19
High	[R].FEPESPGFESR.[S]		FALSE	1	1	1	Q9H5H4	Q9H5H4 [79-89]	1281.57	High	High	2.19
High	[R].ILPDSGGVAK.[T]		FALSE	1	1	1	A5YKK6	A5YKK6 [239-248]	956.541	High	High	2.19
High	[K].DDGVSIPGEYTSFLAPISSSK.[L]		FALSE	1	1	1	O14744	O14744 [459-479]	2170.06	High	High	2.18
High	[K].ITIGQGNTEK.[G]		FALSE	1	1	1	Q6UB35	Q6UB35 [587-596]	1060.56	High	High	2.18
High	[R].SAVLISSK.[P]		FALSE	1	1	2	P40939	P40939 [87-94]	804.483	High	High	2.18
High	[K].SLPCFEPYEFTPR.[A]	1xCarbamidomethyl [C4]	FALSE	1	1	1	O95602	O95602 [934-946]	1642.76	High	High	2.18
High	[K].HHNQPYCGIAPY.[I]	1xCarbamidomethyl [C7]	FALSE	1	1	1	P08621	P08621 [33-44]	1456.64	High	High	2.18
High	[R].IAAEFNTLYH.[W]		FALSE	1	1	1	P35354	P35354 [363-372]	1178.58	High	High	2.18
High	[R].GDYVLAVK.[W]		FALSE	1	1	1	O75369	O75369 [2579-2586]	864.483	High	High	2.18
High	[R].APFNQEGQSTGPPPLIPGLGQQGAQGR.[I]		FALSE	1	1	1	Q9C0J8	Q9C0J8 [916-942]	2702.36	High	High	2.18
High	[R].TTLPQDCSNPAPLSSPLNGVHDR.[A]	1xCarbamidomethyl [C7]	FALSE	1	1	1	P16278	P16278 [420-442]	2476.19	High	High	2.18
High	[R].NPFDTFFGQR.[N]		FALSE	1	1	1	P25685	P25685 [110-119]	1228.57	High	High	2.18
High	[R].LNSASLK.[Q]		FALSE	1	1	4	P08174	P08174 [104-110]	732.425	High	High	2.18
High	[R].SGITGTTNK.[K]		FALSE	1	1	1	Q86XR8	Q86XR8 [454-462]	878.458	High	High	2.18
High	[R].LELQGPR.[G]		FALSE	1	1	11	P19338	P19338 [555-561]	812.462	High	High	2.18
High	[R].VTTLPGHIQAVYVQNVVK.[L]		FALSE	1	1	2	O14617	O14617 [511-528]	1966.11	High	High	2.18
High	[R].SEMIEAIR.[E]	1xOxidation [M3]	FALSE	1	1	1	Q15397	Q15397 [345-352]	964.477	High	High	2.18
High	[R].IDFHNPDR.[A]		FALSE	1	1	1	P19086	P19086 [93-100]	1013.48	High	High	2.18
High	[K].FGLFSAEIK.[E]		FALSE	1	3	1	P42356	P42356 [1264-1272]	1011.55	High	High	2.18
High	[K].EGFIPSNYVAK.[L]		FALSE	1	1	4	P07948	P07948 [110-120]	1224.63	High	High	2.18
High	[R].TVPLYESPR.[K]		FALSE	1	1	1	Q16531	Q16531 [714-722]	1061.56	High	High	2.18
High	[R].GGTAVPTSQK.[V]		FALSE	1	1	1	Q9BVV7	Q9BVV7 [91-100]	945.5	High	High	2.18
High	[R].VTEFLQQK.[L]		FALSE	1	1	2	Q96JB5	Q96JB5 [433-440]	992.541	High	High	2.18
High	[R].TEMPCQALVR.[M]	1xCarbamidomethyl [C5]; 1xOxidation [M3]	FALSE	1	1	1	Q14008	Q14008 [633-642]	1220.58	High	High	2.18
High	[R].EITKPLRPLGK.[A]		FALSE	1	1	1	Q04637	Q04637 [1361-1371]	1251.78	High	High	2.18
High	[R].GQGSSPVAMQK.[A]	1xOxidation [M9]	FALSE	1	1	2	P18206	P18206 [342-352]	1105.53	High	High	2.18
High	[K].VTVMSTINPTK.[D]	1xOxidation [M4]	FALSE	1	1	1	Q13523	Q13523 [943-953]	1206.64	High	High	2.18
High	[K].DLEPTTPQEYILK.[G]		FALSE	1	1	1	A0AVF1	A0AVF1 [310-322]	1546.8	High	High	2.18
High	[R].FYFENALSK.[S]		FALSE	1	1	2	Q13557	Q13557 [397-405]	1118.55	High	High	2.18
High	[K].YYAVNFPMR.[D]	1xOxidation [M8]	FALSE	1	1	1	Q92769	Q92769 [222-230]	1176.55	High	High	2.18
High	[K].IIMLFTDGGEER.[A]	1xOxidation [M3]	FALSE	1	1	1	P54289	P54289 [357-368]	1396.68	High	High	2.18
High	[K].IFQGSFGGPTLYENPHYQSPN.[M]		FALSE	1	1	1	Q8TDN6	Q8TDN6 [243-263]	2353.09	High	High	2.18
High	[R].SGFILSVPGN.[-]		FALSE	1	1	1	O94832	O94832 [997-1006]	990.525	High	High	2.18
High	[K].SLSVATVTR.[S]		FALSE	1	1	1	O00443	O00443 [327-335]	933.536	High	High	2.18
High	[R].YEAAIQR.[S]		FALSE	1	1	1	Q3KQU3	Q3KQU3 [211-217]	850.442	High	High	2.18
High	[K].EVTYELDHPGFQIR.[D]		FALSE	1	1	1	A5YKK6	A5YKK6 [356-369]	1703.84	High	High	2.18
High	[K].QHIDAVAR.[F]		FALSE	1	1	1	Q9GZR7	Q9GZR7 [405-412]	909.49	High	High	2.18
High	[R].ALAEIAK.[A]		FALSE	1	1	4	P23246	P23246 [343-349]	715.435	High	High	2.18
High	[R].HLCELLAQQF.[-]	1xCarbamidomethyl [C3]	FALSE	1	1	1	O95782	O95782 [968-977]	1258.62	High	High	2.18
High	[R].QQQELIAELR.[R]		FALSE	1	1	1	Q96PY5	Q96PY5 [1024-1033]	1227.67	High	High	2.18
High	[R].LTIAEER.[D]		FALSE	1	2	5	P62701	P62701 [246-252]	831.457	High	High	2.18
High	[K].VMYGFCSVK.[D]	1xCarbamidomethyl [C6]; 1xOxidation [M2]	FALSE	1	1	3	Q16643	Q16643 [63-71]	1106.5	High	High	2.18
High	[R].TTEMMPVYLDLNK.[A]	2xOxidation [M4; M5]	FALSE	1	1	2	Q9UII4	Q9UII4 [435-447]	1586.74	High	High	2.18
High	[K].LLATGSQDR.[T]		FALSE	1	1	1	Q12788	Q12788 [493-501]	960.511	High	High	2.18
High	[R].YDEMVESMKK.[V]	1xOxidation [M8]	FALSE	1	1	1	P62258	P62258 [20-29]	1275.56	High	High	2.18
High	[K].EIELIGSGGFGQVFK.[A]		FALSE	1	1	1	P19525	P19525 [269-283]	1580.83	High	High	2.18
High	[R].EGLVVRPQR.[R]		FALSE	1	1	1	Q9BYN8	Q9BYN8 [194-202]	1053.62	High	High	2.18
High	[R].EAGGAFGKR.[E]		FALSE	1	1	1	Q9UII2	Q9UII2 [42-50]	892.464	High	High	2.18
High	[R].VLLGETGKEK.[L]		FALSE	1	1	7	P62280	P62280 [23-32]	1073.62	High	High	2.18
High	[R].KIQEILTQVK.[Q]		FALSE	1	1	1	O00425	O00425 [552-561]	1199.74	High	High	2.18
High	[K].VLGISPDEQK.[A]		FALSE	1	1	1	Q92614	Q92614 [651-660]	1085.58	High	High	2.18
High	[K].SVGGACVLVA.[-]	1xCarbamidomethyl [C6]	FALSE	1	1	8	P46776	P46776 [139-148]	932.487	High	High	2.18
High	[R].NEIYDVR.[H]		FALSE	1	1	1	Q96SB8	Q96SB8 [569-575]	908.447	High	High	2.18
High	[R].DVNCPFK.[I]	1xCarbamidomethyl [C4]	FALSE	1	1	3	Q9Y224	Q9Y224 [66-72]	879.403	High	High	2.18
High	[R].QATINIGTIGHVAHGK.[S]		FALSE	1	2	1	P41091	P41091 [39-54]	1616.89	High	High	2.18
High	[K].TFDPYIIIR.[A]		FALSE	1	1	1	Q13601	Q13601 [107-115]	1137.63	High	High	2.18
High	[K].AGYQSLK.[K]		FALSE	1	1	3	Q9UGN5	Q9UGN5 [277-283]	766.409	High	High	2.18
High	[K].DIPVVHQLLTR.[Y]		FALSE	1	1	2	P30419	P30419 [345-355]	1290.75	High	High	2.18
High	[R].LNHQEFK.[S]		FALSE	1	1	1	Q13813	Q13813 [2343-2349]	915.468	High	High	2.18
High	[K].IAPYSVEIK.[N]		FALSE	1	1	2	P78527	P78527 [100-108]	1019.58	High	High	2.18
High	[K].EDLTEIR.[D]		FALSE	1	2	6	P05388	P05388 [93-99]	875.447	High	High	2.18
High	[K].NLKNEITK.[K]		FALSE	1	1	1	P53621	P53621 [439-446]	959.552	High	High	2.18
High	[R].AYGGSMCAK.[C]	1xCarbamidomethyl [C7]; 1xOxidation [M6]	FALSE	1	1	16	P49207	P49207 [77-85]	960.391	High	High	2.18
High	[K].LNYLDPR.[I]		FALSE	2	2	1	Q969P6; P11387	Q969P6 [557-563]; P11387 [721-727]	890.473	High	High	2.18
High	[R].YYGGGSEGGR.[A]		FALSE	1	1	2	P14866	P14866 [47-56]	1002.43	High	High	2.18
High	[K].LFTPSPEIVK.[Y]		FALSE	1	1	3	Q8TCS8	Q8TCS8 [276-285]	1130.65	High	High	2.18
High	[R].YLDNDELLK.[H]		FALSE	1	1	1	Q86UK7	Q86UK7 [196-204]	1122.57	High	High	2.18
High	[R].DQLNDQYLELLEK.[Q]		FALSE	1	1	1	Q567U6	Q567U6 [589-601]	1620.81	High	High	2.18
High	[R].AFTAPEVLQNQSLTSLSDVEK.[I]		FALSE	1	1	2	Q12923	Q12923 [78-98]	2277.16	High	High	2.18
High	[R].VIVEHAR.[G]		FALSE	2	2	3	Q13247; Q08170	Q13247 [65-71]; Q08170 [65-71]	823.478	High	High	2.18
High	[R].LSNGLAR.[L]		FALSE	1	1	5	Q16643	Q16643 [133-139]	730.421	High	High	2.18
High	[K].LYDILGVPPGASENELKK.[A]		FALSE	1	1	2	O60884	O60884 [9-26]	1943.05	High	High	2.18
High	[R].QETVAQAALLTEREER.[L]		FALSE	1	1	1	Q9BW19	Q9BW19 [274-289]	1843.95	High	High	2.18
High	[K].GSSGGSGAKPSDAASEAARPATSTLNR.[F]		FALSE	1	1	1	Q04637	Q04637 [1096-1122]	2503.21	High	High	2.17
High	[K].MTPSYEIR.[A]	1xOxidation [M1]	FALSE	1	1	4	Q08211	Q08211 [17-24]	1012.48	High	High	2.17
High	[R].GQAFVIFK.[E]		FALSE	2	2	4	P09012; P08579	P09012 [53-60]; P08579 [50-57]	909.519	High	High	2.17
High	[K].TGAESISLLELCR.[N]	1xCarbamidomethyl [C12]	FALSE	1	1	1	O60216	O60216 [574-586]	1448.74	High	High	2.17
High	[R].VETISLGEHPCDR.[G]	1xCarbamidomethyl [C11]	FALSE	1	1	1	Q9H8V3	Q9H8V3 [676-688]	1512.71	High	High	2.17
High	[R].LALEELR.[S]		FALSE	1	1	1	Q99496	Q99496 [267-273]	843.493	High	High	2.17
High	[R].FQTMEEKK.[A]		FALSE	1	1	1	P39023	P39023 [379-386]	1040.51	High	High	2.17
High	[K].ITITNDQNR.[L]		FALSE	1	1	1	P11021	P11021 [524-532]	1074.55	High	High	2.17
High	[K].NAPVTFIVDGAVVK.[F]		FALSE	1	1	1	Q9H5V9	Q9H5V9 [108-121]	1429.8	High	High	2.17
High	[K].IDEPLEGSEDR.[I]		FALSE	1	1	1	P61978	P61978 [423-433]	1259.58	High	High	2.17
High	[R].ILELDQFK.[G]		FALSE	1	1	5	P12956	P12956 [116-123]	1005.56	High	High	2.17
High	[K].AIAVLTSGGDAQGMNAAVR.[A]	1xOxidation [M14]	FALSE	1	1	1	P08237	P08237 [17-35]	1817.92	High	High	2.17
High	[R].EKVPEEYFK.[H]		FALSE	1	1	1	Q8N7R7	Q8N7R7 [175-183]	1168.59	High	High	2.17
High	[K].GLLETTVQK.[V]		FALSE	1	1	1	O43290	O43290 [649-657]	988.567	High	High	2.17
High	[K].MACGAEFSMIMDCK.[G]	2xCarbamidomethyl [C3; C13]; 3xOxidation [M1; M9; M11]	FALSE	1	1	3	Q9P258	Q9P258 [259-272]	1698.63	High	High	2.17
High	[K].VLAIAQNFV.[-]		FALSE	1	1	2	Q6P1L8	Q6P1L8 [137-145]	974.567	High	High	2.17
High	[K].GSQPPPAAESQSSLR.[R]		FALSE	1	1	1	O43491	O43491 [46-60]	1511.74	High	High	2.17
High	[K].QHVTVVPSK.[L]		FALSE	1	1	1	Q9H8H2	Q9H8H2 [483-491]	994.568	High	High	2.17
High	[K].VGLPPLEK.[F]		FALSE	1	1	4	P55084	P55084 [409-416]	852.519	High	High	2.17
High	[K].ALTTMGFR.[L]	1xOxidation [M5]	FALSE	1	1	1	P30626	P30626 [128-135]	912.461	High	High	2.17
High	[K].IFQPVIEAPGASK.[C]		FALSE	1	1	1	Q9BTC0	Q9BTC0 [384-396]	1356.75	High	High	2.17
High	[R].QYMFSSLK.[N]	1xOxidation [M3]	FALSE	1	1	3	P13010	P13010 [432-439]	1019.49	High	High	2.17
High	[R].ELIMGEDPAQPR.[K]	1xOxidation [M4]	FALSE	1	1	1	Q12873	Q12873 [685-696]	1371.66	High	High	2.17
High	[K].YPVVSDGK.[R]		FALSE	1	1	1	Q02809	Q02809 [142-149]	864.446	High	High	2.17
High	[K].ELTLLGKPK.[R]		FALSE	1	1	2	Q00059	Q00059 [148-156]	998.624	High	High	2.17
High	[K].ATAFPAEVK.[D]		FALSE	1	1	1	Q5JSL3	Q5JSL3 [1566-1574]	933.504	High	High	2.17
High	[K].QNYVHR.[I]		FALSE	1	1	3	Q92499	Q92499 [597-602]	816.411	High	High	2.17
High	[R].ASYDDPYKK.[A]		FALSE	1	1	1	Q96PK6	Q96PK6 [586-594]	1086.51	High	High	2.17
High	[K].ELALSDLR.[R]		FALSE	1	1	1	Q66GS9	Q66GS9 [572-579]	916.51	High	High	2.17
High	[K].LTATPTPLGGMTGFHMQTEDR.[T]	2xOxidation [M11; M16]	FALSE	1	1	2	O75533	O75533 [431-451]	2293.06	High	High	2.17
High	[K].RFVSEGDGGR.[L]		FALSE	1	1	2	Q53EL6	Q53EL6 [454-463]	1079.52	High	High	2.17
High	[K].VVEDGILK.[L]		FALSE	1	1	1	P35221	P35221 [156-163]	872.509	High	High	2.17
High	[R].ELLEEVLEGK.[Q]		FALSE	1	1	1	Q9P2M7	Q9P2M7 [474-483]	1158.63	High	High	2.17
High	[K].ATVLLSMSK.[G]	1xOxidation [M7]	FALSE	1	1	4	Q53EL6	Q53EL6 [298-306]	965.534	High	High	2.17
High	[R].QKPSNTEDFIEDIVK.[L]		FALSE	1	1	1	P46063	P46063 [292-306]	1762.89	High	High	2.17
High	[R].STPEYFAER.[L]		FALSE	1	1	5	P08133	P08133 [251-259]	1099.51	High	High	2.17
High	[R].LGEHNIEVLEGNEQFINAAK.[I]		FALSE	1	3	5	P07477	P07477 [73-92]	2225.12	High	High	2.17
High	[K].GVPLQFDINSVGK.[Q]		FALSE	1	1	1	Q96QD9	Q96QD9 [273-285]	1373.74	High	High	2.17
High	[K].FESPEVAER.[A]		FALSE	1	1	4	P52272	P52272 [699-707]	1063.51	High	High	2.17
High	[R].LFNCSDR.[S]	1xCarbamidomethyl [C4]	FALSE	1	1	2	Q9H9Y6	Q9H9Y6 [1058-1064]	911.404	High	High	2.17
High	[K].TFQMAEYLK.[L]	1xOxidation [M4]	FALSE	1	1	1	P35250	P35250 [305-313]	1146.55	High	High	2.17
High	[K].QSTLNFDSPLYVGGMPGK.[S]	1xOxidation [M15]	FALSE	1	1	1	O94813	O94813 [1270-1287]	1926.93	High	High	2.17
High	[R].KMTPSYEIR.[A]	1xOxidation [M2]	FALSE	1	1	2	Q08211	Q08211 [16-24]	1140.57	High	High	2.17
High	[K].AVVVGASGVGK.[S]		FALSE	1	1	1	Q7Z444	Q7Z444 [44-54]	943.557	High	High	2.17
High	[K].LELLAQNK.[L]		FALSE	1	1	1	O75665	O75665 [445-452]	928.546	High	High	2.17
High	[K].SESFNRLLELVLLVGNYMNSGSRN.[A]	1xOxidation [M18]; 1xC-ter cyclic imde [C-Term]	FALSE	1	1	1	O60879	O60879 [827-850]	2710.36	High	High	2.17
High	[K].ITQQMPK.[V]		FALSE	1	1	1	Q00341	Q00341 [390-396]	845.455	High	High	2.17
High	[K].QMFGPFPSSSATAACNATNR.[I]	1xCarbamidomethyl [C15]; 1xOxidation [M2]	FALSE	1	1	1	Q8N3C0	Q8N3C0 [117-136]	2130.93	High	High	2.17
High	[K].TLQPSSQNTK.[A]		FALSE	1	1	1	Q13112	Q13112 [468-477]	1103.57	High	High	2.17
High	[R].SMGNLLEK.[E]	1xOxidation [M2]	FALSE	1	1	1	Q99959	Q99959 [251-258]	907.455	High	High	2.17
High	[K].TLEEAIR.[S]		FALSE	1	1	2	P50995	P50995 [321-327]	831.457	High	High	2.17
High	[K].IISAASEGGANVFTVSYFK.[N]		FALSE	1	1	2	P14868	P14868 [223-241]	1961	High	High	2.17
High	[R].AMAVLESLR.[V]	1xOxidation [M2]	FALSE	1	1	2	P47897	P47897 [568-576]	1005.54	High	High	2.17
High	[K].TVTDEAQSNLNTTVGFSK.[F]		FALSE	1	1	1	Q9NY74	Q9NY74 [803-820]	1911.93	High	High	2.17
High	[R].VMETNYFGPVALTK.[A]	1xOxidation [M2]	FALSE	1	1	1	Q6IAN0	Q6IAN0 [162-175]	1585.79	High	High	2.17
High	[R].VQQTTVSSR.[L]		FALSE	1	1	1	Q2KHM9	Q2KHM9 [534-542]	1005.53	High	High	2.17
High	[K].AGNILLSEPGLVK.[L]		FALSE	1	1	1	Q9UL54	Q9UL54 [154-166]	1310.77	High	High	2.17
High	[R].CTPDQLYR.[I]	1xCarbamidomethyl [C1]	FALSE	1	1	1	Q14241	Q14241 [610-617]	1052.48	High	High	2.17
High	[K].SENLENTVIIPDIK.[L]		FALSE	1	1	1	O75592	O75592 [127-140]	1584.85	High	High	2.17
High	[R].GMSNNTPQLNR.[S]	1xOxidation [M2]	FALSE	1	1	2	Q9NZN8	Q9NZN8 [88-98]	1247.58	High	High	2.17
High	[R].LVNTPYVDNSYK.[W]		FALSE	1	1	3	P83111	P83111 [383-394]	1412.71	High	High	2.16
High	[K].VITFIDLAGHEK.[Y]		FALSE	1	1	2	O00178	O00178 [247-258]	1342.74	High	High	2.16
High	[K].YVQELAAVR.[A]		FALSE	1	1	1	Q14980	Q14980 [1476-1484]	1048.58	High	High	2.16
High	[K].EAIDLGQELR.[L]		FALSE	1	1	1	Q5T9S5	Q5T9S5 [1128-1137]	1143.6	High	High	2.16
High	[K].VEITYTPSDGTQK.[V]		FALSE	1	1	1	O75874	O75874 [152-164]	1438.71	High	High	2.16
High	[R].DLYDAGVKR.[K]		FALSE	1	1	2	P07355	P07355 [197-205]	1036.54	High	High	2.16
High	[K].SLDQAINDK.[K]		FALSE	1	1	2	Q9UQE7	Q9UQE7 [401-409]	1003.51	High	High	2.16
High	[R].DGQAPEEVVAPLLR.[K]		FALSE	1	1	1	Q6ZTW0	Q6ZTW0 [153-166]	1493.8	High	High	2.16
High	[K].LITEDFVR.[Q]		FALSE	1	1	1	Q96MG7	Q96MG7 [222-229]	992.541	High	High	2.16
High	[R].CVYTIPAHQNLVTGVK.[F]	1xCarbamidomethyl [C1]	FALSE	1	1	1	O43172	O43172 [441-456]	1799.95	High	High	2.16
High	[K].NIGVDNPAAK.[V]		FALSE	1	1	1	P78371	P78371 [73-82]	998.527	High	High	2.16
High	[K].LIVDSVK.[E]		FALSE	1	1	1	O60216	O60216 [324-330]	773.477	High	High	2.16
High	[K].LSLTQSDISHIGSMR.[V]	1xOxidation [M14]	FALSE	1	1	1	Q9P0M6	Q9P0M6 [197-211]	1660.83	High	High	2.16
High	[R].LNLSSNELK.[S]		FALSE	1	1	1	Q9H9A6	Q9H9A6 [202-210]	1017.56	High	High	2.16
High	[R].ALTADLPK.[Q]		FALSE	1	1	1	O94887	O94887 [378-385]	828.483	High	High	2.16
High	[R].VLPSIVNEVLK.[S]		FALSE	1	1	3	Q99623	Q99623 [132-142]	1210.74	High	High	2.16
High	[R].QVTGVTR.[V]		FALSE	1	1	6	E9PAV3	E9PAV3 [1950-1956]	760.431	High	High	2.16
High	[R].HPELEIK.[S]		FALSE	1	1	1	P38935	P38935 [556-562]	865.478	High	High	2.16
High	[K].EFLLSMANR.[G]	1xOxidation [M6]	FALSE	1	1	1	Q13427	Q13427 [107-115]	1096.55	High	High	2.16
High	[K].YRPDLR.[M]		FALSE	1	1	5	P46779	P46779 [102-107]	819.447	High	High	2.16
High	[K].LLVLDPAQR.[I]		FALSE	1	1	1	P50750	P50750 [295-303]	1024.61	High	High	2.16
High	[R].KACNDATLVQITSNMDSVGR.[I]	1xCarbamidomethyl [C3]; 1xOxidation [M15]	FALSE	1	1	1	Q9HAV0	Q9HAV0 [23-42]	2196.04	High	High	2.16
High	[K].VSGGTPIK.[I]		FALSE	1	1	2	Q9UEY8	Q9UEY8 [477-484]	758.441	High	High	2.16
High	[K].TQMTSAVR.[E]		FALSE	1	1	1	P78527	P78527 [206-213]	893.451	High	High	2.16
High	[R].VAAVAMSQR.[V]	1xOxidation [M6]	FALSE	1	1	2	Q8IY37	Q8IY37 [309-317]	948.493	High	High	2.16
High	[R].GAGNCPECGTPLR.[K]	2xCarbamidomethyl [C5; C8]	FALSE	1	1	1	P51948	P51948 [42-54]	1388.6	High	High	2.16
High	[K].LYCQELK.[K]	1xCarbamidomethyl [C3]	FALSE	1	1	2	Q9BVP2	Q9BVP2 [129-135]	953.476	High	High	2.16
High	[K].SGERLKEAGNIN.[T]	1xC-ter cyclic imde [C-Term]	FALSE	1	1	1	O95235	O95235 [420-431]	1269.65	High	High	2.16
High	[K].LGGLVQPHDGQ.[C]	1xC-ter cyclic imde [C-Term]	FALSE	1	1	1	P18084	P18084 [289-299]	1102.56	High	High	2.16
High	[K].LSDIGEGIR.[E]		FALSE	1	1	1	P11182	P11182 [69-77]	959.516	High	High	2.16
High	[R].SLPNEEIVQK.[I]		FALSE	1	1	1	P18583	P18583 [55-64]	1156.62	High	High	2.16
High	[K].ATGPPSQNSNIGTGR.[G]		FALSE	1	1	1	Q9UKJ3	Q9UKJ3 [1060-1074]	1456.71	High	High	2.16
High	[K].DILADLIPK.[E]		FALSE	1	1	1	O75390	O75390 [35-43]	997.593	High	High	2.16
High	[K].LLVDVDESTLSPEEQK.[E]		FALSE	1	1	1	O75533	O75533 [478-493]	1801.91	High	High	2.16
High	[R].IRDIDLK.[R]		FALSE	1	1	1	Q13243	Q13243 [30-36]	872.52	High	High	2.16
High	[K].DLMPHDLAR.[A]	1xOxidation [M3]	FALSE	1	1	1	P55084	P55084 [73-81]	1083.53	High	High	2.16
High	[K].VTAPDVDLHLK.[A]		FALSE	1	1	1	Q09666	Q09666 [4916-4926]	1207.67	High	High	2.16
High	[K].DHAVFTR.[R]		FALSE	1	1	1	P31689	P31689 [247-253]	845.426	High	High	2.16
High	[R].LIPEGIDIGEPLTDCLK.[D]	1xCarbamidomethyl [C15]	FALSE	2	2	1	Q9BVR0; O95714	Q9BVR0 [427-443]; O95714 [1699-1715]	1882.98	High	High	2.16
High	[K].DAPPLLPSDTGQGYR.[T]		FALSE	1	1	1	Q9NPF5	Q9NPF5 [67-81]	1586.78	High	High	2.16
High	[R].LQLECQR.[Q]	1xCarbamidomethyl [C5]	FALSE	1	1	1	Q14151	Q14151 [668-674]	946.477	High	High	2.16
High	[K].NVESFASMLR.[H]	1xOxidation [M8]	FALSE	1	1	2	Q9Y2Q9	Q9Y2Q9 [76-85]	1169.56	High	High	2.16
High	[K].LQEYLGK.[F]		FALSE	1	1	3	Q6PKG0	Q6PKG0 [1011-1017]	850.467	High	High	2.16
High	[K].SAHAGTYEVR.[F]		FALSE	1	1	1	P51571	P51571 [96-105]	1090.53	High	High	2.16
High	[R].FSVPVQHF.[C]		FALSE	1	1	1	Q99829	Q99829 [192-199]	960.494	High	High	2.16
High	[K].EDAAGTSGLGELNSR.[E]		FALSE	1	1	1	Q5T3I0	Q5T3I0 [266-280]	1476.69	High	High	2.16
High	[K].FVDGLMIHSGD.[P]	1xOxidation [M6]	FALSE	1	1	1	P23396	P23396 [152-162]	1206.55	High	High	2.16
High	[K].VYEAVELLK.[S]		FALSE	1	1	1	Q8TEQ6	Q8TEQ6 [991-999]	1063.6	High	High	2.16
High	[R].QYGTISHGIVEVDPMLTPEER.[H]	1xOxidation [M15]	FALSE	1	1	1	Q06481	Q06481 [720-740]	2387.15	High	High	2.16
High	[K].IVDQIRPDR.[Q]		FALSE	2	2	3	Q92841; P17844	Q92841 [342-350]; P17844 [265-273]	1111.62	High	High	2.16
High	[R].VILVQEAGK.[Q]		FALSE	1	1	1	Q9H8V3	Q9H8V3 [53-61]	956.578	High	High	2.16
High	[R].LDCPLAMER.[I]	1xCarbamidomethyl [C3]; 1xOxidation [M7]	FALSE	1	1	1	Q9UK41	Q9UK41 [101-109]	1120.51	High	High	2.16
High	[K].SGFEGMFTK.[K]	1xOxidation [M6]	FALSE	1	1	2	P49792	P49792 [1597-1605]; [1656-1664]; [1715-1723]	1019.45	High	High	2.16
High	[K].AINIGQLVDVK.[V]		FALSE	1	1	1	Q14690	Q14690 [632-642]	1169.69	High	High	2.16
High	[K].VPLAGEGR.[K]		FALSE	1	1	1	Q9BYD2	Q9BYD2 [62-69]	798.447	High	High	2.16
High	[R].GVYSEETLR.[A]		FALSE	1	1	1	Q16891	Q16891 [624-632]	1053.52	High	High	2.16
High	[R].GSNGAFYK.[GA]		FALSE	3	3	4	P51114; Q06787; P51116	P51114 [10-17]; Q06787 [10-17]; P51116 [20-27]	843.4	High	High	2.16
High	[K].FEEYGPVIECDIVK.[D]	1xCarbamidomethyl [C10]	FALSE	2	2	1	Q9BQ04; Q9BWF3	Q9BQ04 [98-111]; Q9BWF3 [98-111]	1697.81	High	High	2.16
High	[K].TVNATGSSAAPGSSDKPSDPR.[V]		FALSE	1	1	1	Q9UPT8	Q9UPT8 [1052-1072]	2001.95	High	High	2.16
High	[R].ATLSSIR.[H]		FALSE	1	1	9	P46779	P46779 [88-94]	747.436	High	High	2.16
High	[K].DAVPDQQLDFK.[Q]		FALSE	1	1	1	Q6P158	Q6P158 [791-801]	1275.62	High	High	2.16
High	[R].LPNVTGSHMHLPFAGDIYSED.[-]	1xOxidation [M9]	FALSE	1	1	1	Q96P16	Q96P16 [292-312]	2316.06	High	High	2.16
High	[K].EMISLLSPQK.[K]	1xOxidation [M2]	FALSE	1	1	1	Q9Y2D8	Q9Y2D8 [287-296]	1161.62	High	High	2.16
High	[R].QALPQVR.[L]		FALSE	1	1	1	Q99829	Q99829 [378-384]	811.478	High	High	2.16
High	[R].GAGLSCEQLK.[Q]	1xCarbamidomethyl [C6]	FALSE	1	1	1	Q8TEA1	Q8TEA1 [410-419]	1062.52	High	High	2.16
High	[K].LVTSGAESGNLNTSPSSNQTR.[N]		FALSE	1	1	1	Q8NHV4	Q8NHV4 [503-523]	2120.02	High	High	2.16
High	[R].EDGMVPFVFVGTK.[E]	1xOxidation [M4]	FALSE	1	1	4	P51114	P51114 [329-341]	1441.7	High	High	2.16
High	[R].FTSAGQASK.[N]		FALSE	1	1	2	Q8WVV9	Q8WVV9 [438-446]	896.447	High	High	2.16
High	[R].QFQSILQER.[Q]		FALSE	1	1	1	Q6P158	Q6P158 [533-541]	1148.61	High	High	2.16
High	[K].GDATVSYEDPPTAK.[A]		FALSE	1	1	1	Q01844	Q01844 [411-424]	1450.67	High	High	2.16
High	[K].AEGPGRGDEPSPS.[-]		FALSE	1	1	1	Q9NVI7	Q9NVI7 [622-634]	1255.55	High	High	2.16
High	[R].AEVEALHSSGMTAVVK.[F]	1xOxidation [M11]	FALSE	1	1	1	Q9H7E2	Q9H7E2 [575-590]	1644.83	High	High	2.16
High	[K].LLPDTILEK.[L]		FALSE	1	1	1	Q9UMY1	Q9UMY1 [113-121]	1041.62	High	High	2.16
High	[R].QMFLSTELQR.[V]	1xOxidation [M2]	FALSE	1	1	2	Q96QE5	Q96QE5 [327-336]	1268.63	High	High	2.15
High	[K].QDPYLLK.[T]		FALSE	1	1	1	Q9Y4P3	Q9Y4P3 [316-322]	876.483	High	High	2.15
High	[R].VLASDAAAFLK.[K]		FALSE	1	1	1	P42566	P42566 [34-44]	1105.63	High	High	2.15
High	[R].SMANPPAAVK.[L]	1xOxidation [M2]	FALSE	1	1	2	Q14204	Q14204 [3309-3318]	1001.51	High	High	2.15
High	[R].ALCADEYR.[A]	1xCarbamidomethyl [C3]	FALSE	1	1	1	O14654	O14654 [330-337]	997.441	High	High	2.15
High	[K].QQQDQVDR.[N]		FALSE	1	1	4	Q15233	Q15233 [280-287]	1016.48	High	High	2.15
High	[K].GNPGEQSPSPEQFINNAGAGDSSR.[S]		FALSE	1	1	1	Q9BYV8	Q9BYV8 [113-136]	2416.08	High	High	2.15
High	[K].CEYCATTLR.[L]	2xCarbamidomethyl [C1; C4]	FALSE	1	1	1	Q7RTP6	Q7RTP6 [791-799]	1173.5	High	High	2.15
High	[K].ATVTAMIAR.[E]	1xOxidation [M6]	FALSE	1	1	2	O95793	O95793 [449-457]	949.514	High	High	2.15
High	[RK].ILEVDLK.[N]		FALSE	2	2	2	Q13247; Q08170	Q13247 [28-34]; Q08170 [28-34]	829.503	High	High	2.15
High	[K].RIPENR.[V]		FALSE	1	1	1	O00175	O00175 [41-46]	784.442	High	High	2.15
High	[K].KIPDTVLEK.[V]		FALSE	1	1	1	P78527	P78527 [165-173]	1042.61	High	High	2.15
High	[K].ITIHNIAVTEN.[E]	1xC-ter cyclic imde [C-Term]	FALSE	1	1	1	Q86XM0	Q86XM0 [294-304]	1206.65	High	High	2.15
High	[K].FVQCPDGELQKR.[K]	1xCarbamidomethyl [C4]	FALSE	1	1	1	Q9Y230	Q9Y230 [224-235]	1476.73	High	High	2.15
High	[K].ILMGNEELTR.[L]	1xOxidation [M3]	FALSE	1	1	2	Q96FV9	Q96FV9 [431-440]	1191.6	High	High	2.15
High	[K].SDPFLVFYR.[S]		FALSE	2	3	1	Q86YQ8; Q9HCH3	Q86YQ8 [178-186]; Q9HCH3 [197-205]	1143.58	High	High	2.15
High	[R].LPPPADYNK.[E]		FALSE	1	1	3	P51116	P51116 [59-67]	1014.53	High	High	2.15
High	[R].QAEMLDDLMEK.[R]	2xOxidation [M4; M9]	FALSE	1	1	1	P54819	P54819 [107-117]	1354.59	High	High	2.15
High	[R].AGASIPSSGAASPR.[G]		FALSE	1	1	1	Q9P270	Q9P270 [52-65]	1228.63	High	High	2.15
High	[R].LASFAQTLQETLK.[G]		FALSE	1	1	1	Q7L9B9	Q7L9B9 [426-438]	1449.79	High	High	2.15
High	[R].HNIMDFAMPY.[F]	2xOxidation [M4; M8]	FALSE	1	1	3	Q00610	Q00610 [1589-1598]	1270.52	High	High	2.15
High	[K].FGPALSVK.[V]		FALSE	1	2	4	P11940	P11940 [214-221]	818.477	High	High	2.15
High	[K].EVSDLIK.[E]		FALSE	1	1	1	Q92621	Q92621 [216-222]	803.451	High	High	2.15
High	[K].LPQYLER.[F]		FALSE	1	1	1	Q92552	Q92552 [327-333]	918.504	High	High	2.15
High	[R].LTFLNR.[G]		FALSE	1	1	1	Q9BZF1	Q9BZF1 [557-562]	763.446	High	High	2.15
High	[R].SVILQER.[G]		FALSE	1	2	2	P08240	P08240 [35-41]	844.489	High	High	2.15
High	[R].GHSDLVR.[C]		FALSE	1	1	1	Q14137	Q14137 [411-417]	783.411	High	High	2.15
High	[R].NYEYLIR.[L]		FALSE	1	1	1	Q9BQ70	Q9BQ70 [395-401]	970.499	High	High	2.15
High	[R].DVLNPVYVER.[I]		FALSE	1	1	1	Q5JPH6	Q5JPH6 [392-401]	1203.64	High	High	2.15
High	[R].STSVTSQISNGSHMSYT.[-]	1xOxidation [M14]	FALSE	1	1	1	Q7L7X3	Q7L7X3 [985-1001]	1802.79	High	High	2.15
High	[K].LTSLNVK.[Y]		FALSE	1	2	5	P26599	P26599 [260-266]	774.472	High	High	2.15
High	[R].NIDLVAQR.[G]		FALSE	1	1	1	P51809	P51809 [143-150]	928.521	High	High	2.15
High	[K].VFTASCDK.[T]	1xCarbamidomethyl [C6]	FALSE	1	1	2	P78406	P78406 [101-108]	927.424	High	High	2.15
High	[K].DLITQATLLYTMADK.[I]	1xOxidation [M12]	FALSE	1	1	1	Q6PD62	Q6PD62 [108-122]	1712.88	High	High	2.15
High	[K].FVELPGAEMGK.[V]	1xOxidation [M9]	FALSE	1	1	2	P07814	P07814 [187-197]	1193.59	High	High	2.15
High	[K].TEQLSCMR.[P]	1xCarbamidomethyl [C6]; 1xOxidation [M7]	FALSE	1	1	1	Q4VCS5	Q4VCS5 [776-783]	1040.45	High	High	2.15
High	[K].TIESANQQTDKLK.[E]		FALSE	1	1	1	O76094	O76094 [100-112]	1475.77	High	High	2.15
High	[R].SMQNYVQFLK.[S]	1xOxidation [M2]	FALSE	1	1	1	Q5BJF6	Q5BJF6 [792-801]	1273.62	High	High	2.15
High	[R].GDYDLNAVR.[L]		FALSE	1	1	1	Q04206	Q04206 [150-158]	1022.49	High	High	2.15
High	[K].INQQEEPGFEVITR.[I]		FALSE	1	1	1	Q8TC07	Q8TC07 [289-302]	1659.83	High	High	2.15
High	[K].LCFSTSSHL.[-]	1xCarbamidomethyl [C2]	FALSE	1	1	2	Q8WVV9	Q8WVV9 [534-542]	1051.49	High	High	2.15
High	[R].DQPAFTPSGILTPHALGSR.[N]		FALSE	1	1	1	Q9H0D6	Q9H0D6 [428-446]	1965.02	High	High	2.15
High	[K].TVTPAYNR.[F]		FALSE	1	1	1	Q07157	Q07157 [1519-1526]	921.479	High	High	2.15
High	[R].AVPNPVINPYQPAPPSGYFMAAIPQTQ.[N]	1xOxidation [M20]	FALSE	1	1	1	P11940	P11940 [391-417]	2884.43	High	High	2.15
High	[R].YQADITDLLK.[E]		FALSE	1	1	1	Q13330	Q13330 [173-182]	1179.63	High	High	2.15
High	[R].YSYPFFGSAAPIMTNPPVEVR.[K]	1xOxidation [M13]	FALSE	1	1	2	Q8N960	Q8N960 [478-498]	2359.14	High	High	2.15
High	[K].ETFDPEKETIPDIDPNAK.[L]		FALSE	1	1	1	P53621	P53621 [776-793]	2058.99	High	High	2.15
High	[R].TFVQGLTVGR.[E]		FALSE	1	1	1	Q9Y625	Q9Y625 [220-229]	1077.61	High	High	2.15
High	[R].QTTYTTR.[I]		FALSE	1	1	1	P11717	P11717 [882-888]	870.432	High	High	2.15
High	[K].MGVPYCIIK.[G]	1xCarbamidomethyl [C6]; 1xOxidation [M1]	FALSE	1	1	6	P62424	P62424 [177-185]	1096.55	High	High	2.15
High	[R].VDFNVPMK.[KN]	1xOxidation [M7]	FALSE	2	2	1	P07205; P00558	P07205 [23-30]; P00558 [23-30]	965.476	High	High	2.15
High	[R].IAGFDER.[V]		FALSE	1	1	1	P78527	P78527 [3719-3725]	807.4	High	High	2.15
High	[R].TSITDMELALPDFFK.[A]	1xOxidation [M6]	FALSE	1	1	1	O75718	O75718 [224-238]	1743.85	High	High	2.15
High	[R].QLLLTPNAVVIVEDAK.[V]		FALSE	1	1	1	O00159	O00159 [939-954]	1723	High	High	2.15
High	[K].KIDYFER.[A]		FALSE	1	1	2	Q14152	Q14152 [694-700]	970.499	High	High	2.15
High	[K].DLKDYFSK.[F]		FALSE	1	1	2	Q14103	Q14103 [112-119]	1015.51	High	High	2.15
High	[R].ITVPDTYEAR.[E]		FALSE	1	1	1	P42356	P42356 [1041-1050]	1164.59	High	High	2.15
High	[K].FYPPDPAQLTEDITR.[Y]		FALSE	2	2	2	P11171; Q9H4G0	P11171 [288-302]; Q9H4G0 [175-189]	1762.86	High	High	2.15
High	[R].FSTPEQAAK.[N]		FALSE	1	1	5	P14866	P14866 [485-493]	978.489	High	High	2.15
High	[R].KFESPK.[F]		FALSE	1	1	2	Q07157	Q07157 [1542-1547]	735.404	High	High	2.15
High	[R].GNEMSEVLR.[D]	1xOxidation [M4]	FALSE	1	1	1	P38606	P38606 [281-289]	1050.49	High	High	2.15
High	[R].DPSQIDNNEPYMK.[I]		FALSE	1	1	1	Q13347	Q13347 [129-141]	1550.68	High	High	2.15
High	[R].GDSLKEPTSIAESSR.[H]		FALSE	1	1	1	Q9C0B5	Q9C0B5 [378-392]	1576.78	High	High	2.15
High	[K].GQDPDSTPLENFNIK.[N]		FALSE	1	1	1	Q9Y4D1	Q9Y4D1 [419-433]	1674.8	High	High	2.15
High	[K].YTEMDYAR.[A]	1xOxidation [M4]	FALSE	1	1	4	Q9UKD2	Q9UKD2 [119-126]	1064.44	High	High	2.15
High	[R].LLSQPCASDR.[F]	1xCarbamidomethyl [C6]	FALSE	1	1	1	A3KMH1	A3KMH1 [411-420]	1146.56	High	High	2.15
High	[K].DGYNYTLSK.[T]		FALSE	1	1	3	P31949	P31949 [28-36]	1060.49	High	High	2.15
High	[R].QIVSGSR.[D]		FALSE	1	1	8	P63244	P63244 [119-125]	746.416	High	High	2.15
High	[R].EIPYTFEDR.[I]		FALSE	1	1	1	P34897	P34897 [306-314]	1169.55	High	High	2.15
High	[R].ALTQPLGLLR.[L]		FALSE	1	1	4	Q96S97	Q96S97 [31-40]	1081.67	High	High	2.15
High	[K].KLEIQLDGLPAAQ.[K]	1xC-ter cyclic imde [C-Term]	FALSE	1	1	2	Q8N878	Q8N878 [293-305]	1377.77	High	High	2.15
High	[K].ITITNDK.[G]		FALSE	4	5	2	P54652; P11142; P0DMV9; P34931	P54652 [504-510]; P11142 [501-507]; P0DMV9 [501-507]; P34931 [503-509]	804.446	High	High	2.15
High	[R].TTTENMAPIPGSK.[R]	1xOxidation [M6]	FALSE	1	1	1	Q5VT06	Q5VT06 [1306-1318]	1362.66	High	High	2.15
High	[R].GALSSGPEGLCPEEQT.[-]	1xCarbamidomethyl [C11]	FALSE	1	1	1	Q8IWE4	Q8IWE4 [289-304]	1631.72	High	High	2.15
High	[K].EVQQLTVK.[H]		FALSE	1	1	1	Q92547	Q92547 [217-224]	944.541	High	High	2.15
High	[R].GLSGSTSR.[L]		FALSE	1	1	1	Q6IQ23	Q6IQ23 [1018-1025]	764.39	High	High	2.14
High	[R].NPQNSTVLAR.[G]		FALSE	1	1	4	Q13428	Q13428 [833-842]	1099.59	High	High	2.14
High	[K].QNGAIGR.[K]		FALSE	1	1	1	O43143	O43143 [409-415]	715.385	High	High	2.14
High	[K].KQQNQELQEQLR.[S]		FALSE	1	1	1	Q14980	Q14980 [1625-1636]	1541.8	High	High	2.14
High	[K].VQQTVQDLFGR.[A]		FALSE	1	1	1	P38646	P38646 [395-405]	1290.68	High	High	2.14
High	[R].VAESAAAAPQGGPELPPSPASPPE.[Q]		FALSE	1	1	1	Q96N64	Q96N64 [99-122]	2227.09	High	High	2.14
High	[R].MGPAIER.[M]		FALSE	1	1	2	P52272	P52272 [518-524]	773.397	High	High	2.14
High	[R].VPQDVTQGPGATGGK.[E]		FALSE	1	1	1	Q8N0Y2	Q8N0Y2 [113-127]	1411.72	High	High	2.14
High	[K].TTPTPSTNSVLSTSTNR.[S]		FALSE	1	1	1	Q7KZI7	Q7KZI7 [466-482]	1763.88	High	High	2.14
High	[K].NKYNTPK.[Y]		FALSE	1	1	3	P46777	P46777 [42-48]	864.457	High	High	2.14
High	[R].VIFTSPIK.[A]		FALSE	1	1	2	P42285	P42285 [185-192]	904.55	High	High	2.14
High	[K].SIDPALSMLIK.[S]	1xOxidation [M8]	FALSE	1	1	1	Q9H501	Q9H501 [823-833]	1203.67	High	High	2.14
High	[R].GLFIIDDK.[G]		FALSE	2	2	2	Q13162; Q06830	Q13162 [201-208]; Q06830 [129-136]	920.509	High	High	2.14
High	[K].LPTGTTLESAGVVCPYR.[A]	1xCarbamidomethyl [C14]	FALSE	1	1	1	P54098	P54098 [634-650]	1820.92	High	High	2.14
High	[K].LLEALQEEK.[R]		FALSE	1	1	1	Q96MT8	Q96MT8 [261-269]	1072.59	High	High	2.14
High	[K].IVQTYHVNMAGTNPYTTITPQEINGK.[W]	1xOxidation [M9]	FALSE	1	1	1	P12814	P12814 [578-603]	2906.44	High	High	2.14
High	[K].SILEIMHK.[E]	1xOxidation [M6]	FALSE	1	1	4	O00425	O00425 [259-266]	986.534	High	High	2.14
High	[R].DKLDPDMALCR.[N]	1xCarbamidomethyl [C10]; 1xOxidation [M7]	FALSE	1	1	1	O00469	O00469 [485-495]	1349.62	High	High	2.14
High	[K].LNLSCIHSPVVNELMR.[G]	1xCarbamidomethyl [C5]; 1xOxidation [M15]	FALSE	1	1	2	Q9Y2X3	Q9Y2X3 [102-117]	1897.96	High	High	2.14
High	[R].TKLELK.[A]		FALSE	1	1	1	Q9UQE7	Q9UQE7 [303-308]	731.466	High	High	2.14
High	[K].FCTELNQPTLPNIR.[K]	1xCarbamidomethyl [C2]	FALSE	1	1	2	Q7L9B9	Q7L9B9 [311-324]	1702.86	High	High	2.14
High	[K].HVLDALDPNAYEAFK.[A]		FALSE	1	1	1	P49916	P49916 [428-442]	1702.84	High	High	2.14
High	[K].DNPLDPVLAK.[V]		FALSE	1	1	2	Q96AG4	Q96AG4 [117-126]	1081.59	High	High	2.14
High	[K].LIGLMNNEAAQESTR.[R]	1xOxidation [M5]	FALSE	1	1	1	Q86Y07	Q86Y07 [384-398]	1662.81	High	High	2.14
High	[R].NNFLPNADMETR.[R]	1xOxidation [M9]	FALSE	1	1	1	Q93008	Q93008 [1133-1144]	1437.64	High	High	2.14
High	[R].INQDYIR.[T]		FALSE	1	1	1	Q8N5C6	Q8N5C6 [768-774]	921.479	High	High	2.14
High	[R].MFSDPSSFR.[R]	1xOxidation [M1]	FALSE	1	1	1	Q96K58	Q96K58 [288-296]	1089.47	High	High	2.14
High	[K].LTISNGPK.[N]		FALSE	1	1	2	Q14694	Q14694 [553-560]	829.478	High	High	2.14
High	[K].MVPFQVPEILR.[T]	1xOxidation [M1]	FALSE	1	1	6	Q7L2E3	Q7L2E3 [803-813]	1344.73	High	High	2.14
High	[R].LLAEETAATISAIEAMK.[N]	1xOxidation [M16]	FALSE	1	1	2	Q6WCQ1	Q6WCQ1 [760-776]	1777.93	High	High	2.14
High	[K].QGLNFTSK.[T]		FALSE	1	1	2	P42696	P42696 [385-392]	894.468	High	High	2.14
High	[R].LLQEQLR.[Y]		FALSE	2	3	2	Q4VCS5; Q8IY63	Q4VCS5 [18-24]; Q8IY63 [102-108]	899.531	High	High	2.14
High	[K].VTYMEASAK.[I]	1xOxidation [M4]	FALSE	1	1	3	P62070	P62070 [151-159]	1015.48	High	High	2.14
High	[R].EDQTLALLNQFK.[S]		FALSE	1	1	1	Q6UX04	Q6UX04 [382-393]	1419.75	High	High	2.14
High	[R].SQMESMLISGYALNCVVGSQGMPK.[R]	1xCarbamidomethyl [C15]; 3xOxidation [M3; M6; M22]	FALSE	1	1	1	P17987	P17987 [204-227]	2635.19	High	High	2.14
High	[K].FTNMMMIGGNK.[V]	3xOxidation [M4; M5; M6]	FALSE	1	1	2	Q9Y2R9	Q9Y2R9 [94-104]	1291.55	High	High	2.14
High	[K].SGTGIAAMSVMRPEQIMK.[S]	3xOxidation [M8; M11; M17]	FALSE	1	1	3	P27449	P27449 [37-54]	1954.94	High	High	2.14
High	[R].LVLPPPDPLDLPLR.[A]		FALSE	1	1	1	Q15477	Q15477 [7-20]	1554.93	High	High	2.14
High	[K].TNPFSSSTNK.[E]		FALSE	1	1	3	Q9NVU7	Q9NVU7 [634-643]	1082.51	High	High	2.14
High	[R].TGSESSQTGTSTTSSR.[N]		FALSE	1	1	2	P23588	P23588 [420-435]	1573.69	High	High	2.14
High	[R].LLLETHLPSK.[K]		FALSE	1	1	4	O00567	O00567 [78-87]	1150.68	High	High	2.14
High	[R].KMAQELYMEQK.[N]	2xOxidation [M2; M8]	FALSE	1	1	2	P55884	P55884 [762-772]	1430.67	High	High	2.14
High	[R].DSEAFCHR.[N]	1xCarbamidomethyl [C6]	FALSE	1	1	1	O75718	O75718 [79-86]	1021.42	High	High	2.14
High	[K].DYSVTANSK.[I]		FALSE	1	1	1	P07195	P07195 [83-91]	984.463	High	High	2.14
High	[R].LFLDEVAK.[K]		FALSE	1	1	1	O95714	O95714 [3896-3903]	934.524	High	High	2.14
High	[K].DFSPEALKK.[A]		FALSE	1	1	1	O15372	O15372 [181-189]	1034.55	High	High	2.14
High	[K].YVLNEEMSGLPAAR.[K]	1xOxidation [M7]	FALSE	1	1	1	Q8WVX9	Q8WVX9 [444-457]	1565.76	High	High	2.14
High	[R].MAVQDAVDALMQK.[A]	2xOxidation [M1; M11]	FALSE	1	1	2	P46060	P46060 [488-500]	1451.69	High	High	2.14
High	[R].SLPSASTSK.[A]		FALSE	1	1	2	Q9UQN3	Q9UQN3 [187-195]	877.463	High	High	2.14
High	[K].AFLADPSAFVAAAPVA.[A]		FALSE	1	2	1	P05388	P05388 [267-282]	1517.8	High	High	2.14
High	[R].MFTQQQPQELAR.[D]	1xOxidation [M1]	FALSE	1	1	2	Q96CX2	Q96CX2 [63-74]	1492.72	High	High	2.14
High	[R].EAAQAIFPSMAR.[A]	1xOxidation [M10]	FALSE	1	1	3	Q8TAA9	Q8TAA9 [392-403]	1307.64	High	High	2.14
High	[K].TSVMVNSFSQDLLMEHIQEIR.[T]	2xOxidation [M4; M14]	FALSE	1	1	1	Q96SN8	Q96SN8 [1383-1403]	2509.21	High	High	2.14
High	[R].NNEPLTHAMY.[N]	1xOxidation [M9]	FALSE	1	1	1	Q7L2E3	Q7L2E3 [321-330]	1205.53	High	High	2.14
High	[R].EHLLSYLEK.[E]		FALSE	1	1	2	Q9NYL9	Q9NYL9 [67-75]	1131.6	High	High	2.14
High	[K].IKDLETQLK.[M]		FALSE	1	1	1	O15078	O15078 [2385-2393]	1087.64	High	High	2.14
High	[K].VPGLPTPIENMILR.[Y]	1xOxidation [M11]	FALSE	1	1	5	Q6P2Q9	Q6P2Q9 [728-741]	1565.87	High	High	2.14
High	[R].LLLADDMGLGK.[T]	1xOxidation [M7]	FALSE	1	1	1	Q9NZC9	Q9NZC9 [454-464]	1161.62	High	High	2.14
High	[R].VIGSELVQK.[Y]		FALSE	1	1	1	P35998	P35998 [240-248]	972.572	High	High	2.14
High	[K].NLLESLK.[G]		FALSE	1	1	1	Q9NVV4	Q9NVV4 [556-562]	816.483	High	High	2.14
High	[R].LTDLSVK.[T]		FALSE	1	1	1	P06241	P06241 [253-259]	775.456	High	High	2.14
High	[R].TFSSIPVSR.[I]		FALSE	1	1	1	Q14204	Q14204 [4160-4168]	993.536	High	High	2.14
High	[K].LTPITYPQGLAMAK.[E]	1xOxidation [M12]	FALSE	1	1	1	P63000	P63000 [134-147]	1519.82	High	High	2.14
High	[R].EVLDGPVVDPLK.[N]		FALSE	1	1	1	O15417	O15417 [1431-1442]	1280.71	High	High	2.14
High	[K].ELDRKPEDVPPEILSNER.[Y]		FALSE	1	1	1	Q99996	Q99996 [1704-1721]	2136.09	High	High	2.14
High	[K].EFVINPNGK.[S]		FALSE	1	1	1	Q8WYQ5	Q8WYQ5 [502-510]	1017.54	High	High	2.14
High	[K].ELPELLQR.[N]		FALSE	1	1	1	Q8WUM4	Q8WUM4 [439-446]	997.568	High	High	2.14
High	[R].NTYQSAMGK.[Q]	1xOxidation [M7]	FALSE	1	1	1	P30876	P30876 [722-730]	1015.45	High	High	2.14
High	[R].YLMGETQLCTTR.[C]	1xCarbamidomethyl [C9]; 1xOxidation [M3]	FALSE	1	1	1	Q9BRU9	Q9BRU9 [52-63]	1488.68	High	High	2.14
High	[R].VFDMLNR.[R]	1xOxidation [M4]	FALSE	2	2	8	P60842; Q14240	P60842 [162-168]; Q14240 [163-169]	910.445	High	High	2.14
High	[R].SSYLEYQK.[V]		FALSE	1	1	1	O95347	O95347 [215-222]	1017.49	High	High	2.14
High	[K].YTVDKR.[F]		FALSE	1	1	1	P19525	P19525 [257-262]	781.42	High	High	2.14
High	[R].SISGTPAETPACK.[S]	1xCarbamidomethyl [C12]	FALSE	1	1	1	Q9Y4D8	Q9Y4D8 [1073-1085]	1318.63	High	High	2.13
High	[R].TYSVVPMTSR.[L]	1xOxidation [M7]	FALSE	1	1	2	P78527	P78527 [3790-3799]	1156.57	High	High	2.13
High	[K].ASSSLGLQDFDLLR.[V]		FALSE	1	1	1	P41743	P41743 [245-258]	1521.79	High	High	2.13
High	[R].ILYPEIPR.[K]		FALSE	1	1	1	Q96T60	Q96T60 [194-201]	1000.58	High	High	2.13
High	[K].TVVAPMLDSR.[A]	1xOxidation [M6]	FALSE	1	1	3	Q8NBJ5	Q8NBJ5 [186-195]	1104.57	High	High	2.13
High	[K].KSDPVVSYR.[E]		FALSE	1	1	2	P13639	P13639 [572-580]	1050.56	High	High	2.13
High	[K].GALDTTDGYMGVNQAPEK.[L]	1xOxidation [M10]	FALSE	1	1	1	Q9UPN3	Q9UPN3 [3787-3804]	1882.85	High	High	2.13
High	[K].SKGEPVISVK.[T]		FALSE	1	1	1	Q14151	Q14151 [577-586]	1043.61	High	High	2.13
High	[R].ASVALTPTAPSR.[T]		FALSE	1	1	1	P28290	P28290 [1151-1162]	1170.65	High	High	2.13
High	[K].ETVGFGMLK.[A]	1xOxidation [M7]	FALSE	1	1	2	Q9Y2Q5	Q9Y2Q5 [97-105]	997.502	High	High	2.13
High	[R].INIPPQR.[G]		FALSE	1	1	14	Q13283	Q13283 [308-314]	837.494	High	High	2.13
High	[K].LPGPSGAGR.[I]		FALSE	1	1	1	Q92485	Q92485 [180-188]	811.442	High	High	2.13
High	[R].GEGMPQYR.[N]	1xOxidation [M4]	FALSE	1	1	1	O60884	O60884 [314-321]	953.415	High	High	2.13
High	[K].CLVPEVTFR.[A]	1xCarbamidomethyl [C1]	FALSE	1	1	1	Q96F86	Q96F86 [47-55]	1120.58	High	High	2.13
High	[K].ILDVMYSR.[L]	1xOxidation [M5]	FALSE	1	1	3	P78527	P78527 [1876-1883]	1012.51	High	High	2.13
High	[R].IVSGCPLPEACELYYVNR.[D]	2xCarbamidomethyl [C5; C11]	FALSE	1	1	1	Q9H0A0	Q9H0A0 [495-512]	2140.02	High	High	2.13
High	[K].NPEPELLVR.[W]		FALSE	1	1	1	Q14697	Q14697 [654-662]	1066.59	High	High	2.13
High	[K].FLGGDMEHTHLVK.[G]	1xOxidation [M6]	FALSE	1	1	1	Q13123	Q13123 [152-164]	1499.73	High	High	2.13
High	[K].AFSPTTVNTGR.[G]		FALSE	1	1	4	P61619	P61619 [195-205]	1150.59	High	High	2.13
High	[R].NLFEEYR.[F]		FALSE	1	1	1	A5YKK6	A5YKK6 [894-900]	970.463	High	High	2.13
High	[K].FNGTHIPGSPFK.[I]		FALSE	1	1	2	P21333	P21333 [2406-2417]	1301.66	High	High	2.13
High	[R].SSLYEQMGDHK.[M]	1xOxidation [M7]	FALSE	1	1	2	Q9Y5Q9	Q9Y5Q9 [258-268]	1310.57	High	High	2.13
High	[R].FLDDLGLK.[F]		FALSE	1	1	1	Q14126	Q14126 [825-832]	920.509	High	High	2.13
High	[R].TALHGVK.[W]		FALSE	1	1	1	Q9UKV3	Q9UKV3 [1067-1073]	725.43	High	High	2.13
High	[K].KELASALK.[S]		FALSE	1	2	1	P07355	P07355 [81-88]	859.525	High	High	2.13
High	[K].TIELIEFEK.[L]		FALSE	1	1	1	Q9NW08	Q9NW08 [724-732]	1121.61	High	High	2.13
High	[K].NTESIIELQNK.[T]		FALSE	1	1	1	P50607	P50607 [418-428]	1288.67	High	High	2.13
High	[K].YITEVSR.[W]		FALSE	1	1	1	Q66GS9	Q66GS9 [858-864]	867.457	High	High	2.13
High	[R].AVQYNEPLK.[V]		FALSE	1	1	1	Q14690	Q14690 [1684-1692]	1061.56	High	High	2.13
High	[R].IGSFTIQNVFPQSDGDSSK.[V]		FALSE	1	1	1	O95757	O95757 [459-477]	2026.97	High	High	2.13
High	[-].MAAEKQVPGGGGGGGSGGGGGSGGGGSGGGRGA.[G]	1xOxidation [M1]	FALSE	1	1	1	Q9UHB9	Q9UHB9 [1-33]	2518.11	High	High	2.13
High	[R].AGVLAER.[K]		FALSE	1	1	1	Q9BYN8	Q9BYN8 [87-93]	715.41	High	High	2.13
High	[K].TDPVDIYK.[S]		FALSE	1	1	2	P46940	P46940 [1089-1096]	950.483	High	High	2.13
High	[K].RPPVLR.[A]		FALSE	1	1	1	P62424	P62424 [132-137]	737.478	High	High	2.13
High	[K].FAEELQK.[R]		FALSE	1	1	1	Q96M89	Q96M89 [201-207]	864.446	High	High	2.13
High	[R].GAMTSSMER.[D]	1xOxidation [M7]	FALSE	1	1	2	Q9P2K5	Q9P2K5 [407-415]	985.408	High	High	2.13
High	[R].GLMGEANIR.[F]	1xOxidation [M3]	FALSE	1	1	1	Q9Y5Q9	Q9Y5Q9 [151-159]	976.488	High	High	2.13
High	[K].SGNYFFLDD.[-]		FALSE	1	1	2	P61221	P61221 [591-599]	1077.45	High	High	2.13
High	[K].QLGSVATGSTLQQSLELK.[R]		FALSE	1	1	1	Q9BSJ2	Q9BSJ2 [140-157]	1860.01	High	High	2.13
High	[K].NLFETPILAR.[Y]		FALSE	1	1	2	Q08431	Q08431 [356-365]	1173.66	High	High	2.13
High	[K].FVDGVSTVAR.[F]		FALSE	1	1	1	O95347	O95347 [1161-1170]	1050.56	High	High	2.13
High	[K].AVGTPGGGGGGAVPGISAM.[S]	1xOxidation [M19]	FALSE	1	1	1	P48634	P48634 [1350-1368]	1528.74	High	High	2.13
High	[K].RPEILK.[HQ]		FALSE	2	2	1	Q10567; P63010	Q10567 [313-318]; P63010 [313-318]	755.477	High	High	2.13
High	[R].NAMGSLASQATK.[D]	1xOxidation [M3]	FALSE	1	1	2	P55036	P55036 [354-365]	1194.58	High	High	2.13
High	[K].IAVAAQNCYK.[V]	1xCarbamidomethyl [C8]	FALSE	1	1	2	P60174	P60174 [60-69]	1137.57	High	High	2.13
High	[K].FIEIAAR.[K]		FALSE	1	1	8	Q00839	Q00839 [566-572]	819.472	High	High	2.13
High	[R].YGDSEFTVQSTTGH.[C]		FALSE	1	1	1	P52597	P52597 [276-289]	1528.66	High	High	2.13
High	[K].QQMQDIQAEIDAHNDIFK.[S]	1xOxidation [M3]	FALSE	1	1	1	P46939	P46939 [2490-2507]	2160	High	High	2.13
High	[R].VQPEFLQT.[-]		FALSE	1	1	3	Q9Y3B2	Q9Y3B2 [188-195]	961.499	High	High	2.13
High	[R].LPPLPTIR.[E]		FALSE	1	1	1	Q8WVM0	Q8WVM0 [12-19]	906.577	High	High	2.13
High	[K].KIDLDSDGFLTESE.[L]		FALSE	1	1	2	Q14257	Q14257 [72-85]	1568.73	High	High	2.13
High	[K].VLETAEDIQER.[R]		FALSE	1	1	2	Q13813	Q13813 [8-18]	1302.65	High	High	2.13
High	[K].GEAVGSITQPLPSSYLIIR.[A]		FALSE	1	1	1	Q9BZF1	Q9BZF1 [228-246]	2001.1	High	High	2.13
High	[K].AVGQDTLLR.[S]		FALSE	1	1	1	Q96S55	Q96S55 [245-253]	972.547	High	High	2.13
High	[R].GQVTLYEHNNELVTGSSYESPPPDFR.[G]		FALSE	1	1	1	Q9NRG9	Q9NRG9 [14-39]	2936.37	High	High	2.13
High	[R].LAQPAPELAVFQK.[E]		FALSE	1	1	1	O75665	O75665 [472-484]	1411.79	High	High	2.13
High	[K].AYGELPEHAK.[I]		FALSE	1	2	1	P47813	P47813 [105-114]	1114.55	High	High	2.13
High	[K].QSGYGGQTK.[P]		FALSE	2	2	1	Q969Q0; P83881	Q969Q0 [45-53]; P83881 [45-53]	925.437	High	High	2.13
High	[R].TVVSGLVQFVPK.[E]		FALSE	1	1	1	P54577	P54577 [401-412]	1273.75	High	High	2.13
High	[R].NLVESELQR.[L]		FALSE	1	1	1	Q6P1N0	Q6P1N0 [940-948]	1087.57	High	High	2.13
High	[K].IFAKPEEQR.[K]		FALSE	1	1	1	Q13823	Q13823 [632-640]	1117.6	High	High	2.13
High	[K].KQSQLVQEK.[D]		FALSE	1	1	1	P40222	P40222 [216-224]	1087.61	High	High	2.13
High	[K].IEISQHAK.[Y]		FALSE	1	1	2	P61513	P61513 [29-36]	925.51	High	High	2.13
High	[R].SSSSASQSNHSCTSMPSSPATPASGTK.[V]	1xCarbamidomethyl [C12]; 1xOxidation [M15]	FALSE	1	1	1	Q9UPN3	Q9UPN3 [7234-7260]	2655.13	High	High	2.13
High	[R].LPPDVLR.[W]		FALSE	1	1	2	P78527	P78527 [2916-2922]	809.488	High	High	2.13
High	[R].VIAHTQMR.[L]		FALSE	1	1	1	P39023	P39023 [162-169]	955.514	High	High	2.13
High	[K].FNDYFEFPR.[E]		FALSE	2	2	1	O00507; Q93008	O00507 [1814-1822]; Q93008 [1812-1820]	1234.55	High	High	2.13
High	[R].LNLGMQEYR.[V]	1xOxidation [M5]	FALSE	1	1	1	Q5VWQ0	Q5VWQ0 [320-328]	1139.55	High	High	2.13
High	[R].SLMSADNVR.[Q]		FALSE	1	1	2	O43143	O43143 [653-661]	992.483	High	High	2.13
High	[R].QFQNAPK.[E]		FALSE	1	1	4	O75131	O75131 [494-500]	832.431	High	High	2.13
High	[K].AIEQLKEQAATGK.[Q]		FALSE	1	1	1	Q9BY44	Q9BY44 [546-558]	1386.76	High	High	2.12
High	[K].KAKAGEK.[Y]		FALSE	1	1	1	P09884	P09884 [40-46]	731.441	High	High	2.12
High	[K].GFIMAEVMK.[Y]	2xOxidation [M4; M8]	FALSE	1	1	2	Q9NTK5	Q9NTK5 [341-349]	1057.51	High	High	2.12
High	[R].ILIEENRK.[V]		FALSE	1	1	1	O60568	O60568 [405-412]	1014.59	High	High	2.12
High	[K].KATGVQV.[-]		FALSE	1	1	2	Q14254	Q14254 [422-428]	702.414	High	High	2.12
High	[R].SMIEVLNTDSSPR.[C]	1xOxidation [M2]	FALSE	1	1	1	Q8NBP0	Q8NBP0 [843-855]	1464.7	High	High	2.12
High	[R].LFQTAITR.[A]		FALSE	1	1	1	Q9Y399	Q9Y399 [252-259]	949.547	High	High	2.12
High	[K].EVMSPTGSAR.[G]	1xOxidation [M3]	FALSE	1	1	1	O43347	O43347 [188-197]	1050.49	High	High	2.12
High	[K].SGGGYIVVDPILR.[V]		FALSE	1	1	1	P35573	P35573 [102-114]	1345.75	High	High	2.12
High	[R].MGQTMER.[I]		FALSE	1	1	2	P52272	P52272 [472-478]	852.37	High	High	2.12
High	[R].TVLFTNAR.[K]		FALSE	1	1	1	P42285	P42285 [495-502]	921.515	High	High	2.12
High	[K].MCLFAGFQR.[K]	1xCarbamidomethyl [C2]; 1xOxidation [M1]	FALSE	1	1	1	Q00839	Q00839 [593-601]	1145.52	High	High	2.12
High	[R].TSLGSGFGSPSVTDPR.[P]		FALSE	1	1	1	Q99569	Q99569 [239-254]	1564.76	High	High	2.12
High	[K].IYQTEELR.[S]		FALSE	1	1	1	Q9NXF1	Q9NXF1 [530-537]	1051.54	High	High	2.12
High	[R].KGQVIQF.[-]		FALSE	2	2	10	Q969Q0; P83881	Q969Q0 [100-106]; P83881 [100-106]	819.472	High	High	2.12
High	[K].QAPDIGDLGTVNLFK.[R]		FALSE	1	1	2	Q9NVC6	Q9NVC6 [264-278]	1587.84	High	High	2.12
High	[R].NLISDSMK.[A]	1xOxidation [M7]	FALSE	1	1	1	Q9GZS1	Q9GZS1 [326-333]	923.45	High	High	2.12
High	[R].EICLGIPDEASR.[E]	1xCarbamidomethyl [C3]	FALSE	1	1	1	O15381	O15381 [429-440]	1359.66	High	High	2.12
High	[R].ALPSEELNR.[Q]		FALSE	1	1	1	Q04637	Q04637 [1437-1445]	1028.54	High	High	2.12
High	[R].QALMEQQQR.[E]	1xOxidation [M4]	FALSE	1	1	1	Q9NZM3	Q9NZM3 [383-391]	1147.55	High	High	2.12
High	[K].LLDFGSLSNLQVTQPTVGMN.[F]	1xOxidation [M19]	FALSE	1	1	1	P08708	P08708 [108-127]	2150.08	High	High	2.12
High	[K].AFSQSSDLIK.[H]		FALSE	1	1	1	Q9H5H4	Q9H5H4 [297-306]	1095.57	High	High	2.12
High	[K].LFNTPTENGSLGQSR.[L]		FALSE	1	1	1	O75132	O75132 [1134-1148]	1620.8	High	High	2.12
High	[R].NDLGSNINVLK.[T]		FALSE	1	1	1	Q0D2I5	Q0D2I5 [68-78]	1186.64	High	High	2.12
High	[R].AKLDELSAK.[R]		FALSE	1	1	1	Q9UQE7	Q9UQE7 [237-245]	974.552	High	High	2.12
High	[K].ECPAIDYTR.[H]	1xCarbamidomethyl [C2]	FALSE	1	1	1	Q9Y3A3	Q9Y3A3 [118-126]	1124.5	High	High	2.12
High	[K].VSNIFDDPLNAFGGQ.[-]		FALSE	1	2	1	Q641Q2	Q641Q2 [1327-1341]	1593.75	High	High	2.12
High	[R].FPDENFK.[L]		FALSE	1	1	2	P23284	P23284 [123-129]	896.415	High	High	2.12
High	[R].LNMATLR.[M]	1xOxidation [M3]	FALSE	1	1	3	Q08211	Q08211 [945-951]	834.45	High	High	2.12
High	[K].HPLTQELK.[E]		FALSE	1	1	1	P82932	P82932 [96-103]	965.541	High	High	2.12
High	[R].VGSIAELSDLVSR.[A]		FALSE	1	1	1	A6QL63	A6QL63 [422-434]	1345.73	High	High	2.12
High	[K].EGALCEENMR.[G]	1xCarbamidomethyl [C5]; 1xOxidation [M9]	FALSE	1	1	1	P13639	P13639 [689-698]	1224.5	High	High	2.12
High	[K].ITQNNAMK.[I]		FALSE	1	1	1	P09012	P09012 [269-276]	919.467	High	High	2.12
High	[K].QLSAMNSDELISFPLK.[E]	1xOxidation [M5]	FALSE	1	1	1	Q9Y6X9	Q9Y6X9 [933-948]	1808.91	High	High	2.12
High	[K].NVVLPTETEVAPAK.[D]		FALSE	1	1	1	P27816	P27816 [333-346]	1467.81	High	High	2.12
High	[R].IVAEAIAR.[A]		FALSE	1	1	1	Q9HCK8	Q9HCK8 [464-471]	842.509	High	High	2.12
High	[R].IAQPNYIPTQQDVLR.[T]		FALSE	1	1	3	P63096	P63096 [162-176]	1755.94	High	High	2.12
High	[R].DKLTVEELEQFQSK.[K]		FALSE	1	1	1	O15504	O15504 [391-404]	1693.86	High	High	2.12
High	[R].FTDILVR.[H]		FALSE	1	1	1	O43143	O43143 [146-152]	863.499	High	High	2.12
High	[K].DMSVVEGGLR.[A]	1xOxidation [M2]	FALSE	1	1	1	Q15477	Q15477 [992-1001]	1078.52	High	High	2.12
High	[R].SISGSIPAGR.[T]		FALSE	1	1	1	Q68D10	Q68D10 [495-504]	944.516	High	High	2.12
High	[K].SDPFLEFFR.[Q]		FALSE	1	1	1	Q99829	Q99829 [158-166]	1157.56	High	High	2.12
High	[K].IDPEAFITR.[H]		FALSE	1	1	1	Q92616	Q92616 [696-704]	1061.56	High	High	2.12
High	[R].GINGVSPK.[V]		FALSE	1	1	12	P18124	P18124 [97-104]	771.436	High	High	2.12
High	[R].KVLQLLR.[L]		FALSE	1	1	5	P18124	P18124 [107-113]	869.593	High	High	2.12
High	[R].EVAVLANMK.[H]	1xOxidation [M8]	FALSE	1	1	1	Q96PY6	Q96PY6 [51-59]	990.529	High	High	2.12
High	[R].QQPGIELPETELSLR.[V]		FALSE	1	1	1	Q96ME7	Q96ME7 [508-522]	1709.91	High	High	2.12
High	[K].MSLNER.[F]		FALSE	1	1	1	Q9Y3Y2	Q9Y3Y2 [17-22]	749.361	High	High	2.12
High	[K].SKFEDMAK.[S]	1xOxidation [M6]	FALSE	1	1	3	P26583	P26583 [58-65]	971.45	High	High	2.12
High	[K].QLCFQDQYVK.[A]	1xCarbamidomethyl [C3]	FALSE	1	1	1	Q8TEQ6	Q8TEQ6 [971-980]	1328.63	High	High	2.12
High	[R].AMVEEMQGHLK.[R]	2xOxidation [M2; M6]	FALSE	1	1	3	Q9Y4P3	Q9Y4P3 [407-417]	1304.6	High	High	2.12
High	[K].MIINDPR.[Y]	1xOxidation [M1]	FALSE	1	1	2	O75400	O75400 [421-427]	874.445	High	High	2.12
High	[K].IDVPANR.[Y]		FALSE	1	1	1	Q9NSD9	Q9NSD9 [65-71]	784.431	High	High	2.12
High	[K].YSDMSSVYR.[D]	1xOxidation [M4]	FALSE	1	1	1	Q9NSY1	Q9NSY1 [813-821]	1123.47	High	High	2.12
High	[R].ILAVNGQDVR.[D]		FALSE	1	1	1	Q14160	Q14160 [1058-1067]	1084.61	High	High	2.12
High	[R].VKLPSGSK.[K]		FALSE	1	1	4	P62917	P62917 [148-155]	815.499	High	High	2.12
High	[R].VKLDGSR.[L]		FALSE	1	1	4	P62081	P62081 [146-152]	774.447	High	High	2.12
High	[R].VSDFGGR.[S]		FALSE	1	1	3	P27694	P27694 [383-389]	737.358	High	High	2.12
High	[K].LLYVTPEK.[I]		FALSE	2	2	6	P54132; P46063	P54132 [762-769]; P46063 [186-193]	962.556	High	High	2.12
High	[R].NSVFQQGMK.[N]	1xOxidation [M8]	FALSE	3	3	2	P50993; P05023; P13637	P50993 [939-947]; P05023 [942-950]; P13637 [932-940]	1054.5	High	High	2.12
High	[R].DMQYVQR.[M]	1xOxidation [M2]	FALSE	1	1	1	Q969S3	Q969S3 [444-450]	955.43	High	High	2.12
High	[R].ELGENLDQILR.[A]		FALSE	1	1	1	Q96P70	Q96P70 [777-787]	1299.69	High	High	2.12
High	[R].VSPQDANPLMANGTLTR.[R]	1xOxidation [M10]	FALSE	1	1	1	O60716	O60716 [46-62]	1800.89	High	High	2.12
High	[K].VDGAYVAVK.[F]		FALSE	1	1	1	O95071	O95071 [673-681]	921.504	High	High	2.12
High	[K].VQVSYK.[G]		FALSE	1	1	6	P0DMV9	P0DMV9 [103-108]	723.404	High	High	2.12
High	[K].LQGEFQLR.[L]		FALSE	1	1	1	Q14204	Q14204 [3734-3741]	990.537	High	High	2.12
High	[K].VFDIPSDECIK.[I]	1xCarbamidomethyl [C9]	FALSE	1	1	1	Q8N442	Q8N442 [213-223]	1322.63	High	High	2.12
High	[R].MGPAIER.[M]	1xOxidation [M1]	FALSE	1	1	7	P52272	P52272 [518-524]	789.392	High	High	2.11
High	[K].AMDVYQK.[A]	1xOxidation [M2]	FALSE	1	1	1	P31948	P31948 [447-453]	870.403	High	High	2.11
High	[K].EIGELTQLK.[E]		FALSE	1	1	1	Q15404	Q15404 [175-183]	1030.58	High	High	2.11
High	[K].AEFIVGGK.[Y]		FALSE	1	1	2	P48729	P48729 [9-16]	820.456	High	High	2.11
High	[R].IYIPLPEEAAR.[A]		FALSE	1	1	1	Q9UN37	Q9UN37 [289-299]	1271.7	High	High	2.11
High	[R].SMQGFPFYDK.[P]	1xOxidation [M2]	FALSE	1	1	1	P09012	P09012 [71-80]	1235.54	High	High	2.11
High	[R].AASSAAQGAFQGN.[-]		FALSE	1	1	1	O15127	O15127 [317-329]	1179.54	High	High	2.11
High	[R].EPLLTLVK.[E]		FALSE	1	1	1	Q13200	Q13200 [182-189]	912.576	High	High	2.11
High	[K].LLQDFNR.[F]		FALSE	1	1	1	P78527	P78527 [2836-2842]	905.484	High	High	2.11
High	[K].IPAMTIAK.[N]	1xOxidation [M4]	FALSE	1	1	3	P10809	P10809 [474-481]	860.491	High	High	2.11
High	[R].ILELSTQAR.[M]		FALSE	1	1	1	Q9UBT7	Q9UBT7 [346-354]	1030.59	High	High	2.11
High	[K].DKGFGFIR.[L]		FALSE	1	1	4	Q15233	Q15233 [108-115]	939.505	High	High	2.11
High	[R].EADLLAAQSLVR.[E]		FALSE	1	1	1	O75146	O75146 [567-578]	1285.71	High	High	2.11
High	[K].AWNDIKK.[V]		FALSE	1	1	1	P36578	P36578 [176-182]	874.478	High	High	2.11
High	[R].RAMELLK.[V]	1xOxidation [M3]	FALSE	1	1	8	Q9Y3U8	Q9Y3U8 [56-62]	876.497	High	High	2.11
High	[R].NPPSDAVQR.[A]		FALSE	1	1	1	O14936	O14936 [400-408]	983.49	High	High	2.11
High	[R].SINNYNPK.[D]		FALSE	1	1	3	Q9Y5A9	Q9Y5A9 [394-401]	949.474	High	High	2.11
High	[K].DRVNDVCTNGQDLIK.[K]	1xCarbamidomethyl [C7]	FALSE	1	1	1	Q13813	Q13813 [1924-1938]	1746.84	High	High	2.11
High	[R].LMVSMLDR.[D]	2xOxidation [M2; M5]	FALSE	1	1	4	P30626	P30626 [77-84]	996.485	High	High	2.11
High	[R].AEQAENKLMDYIDELHKHANEK.[E]	1xOxidation [M9]	FALSE	1	1	1	Q9C099	Q9C099 [440-461]	2642.25	High	High	2.11
High	[R].ELPGHTGYLSC.[C]	1xCarbamidomethyl [C11]	FALSE	2	2	1	Q9HAV0; P62879	Q9HAV0 [138-148]; P62879 [138-148]	1233.56	High	High	2.11
High	[K].LTAVEGSMK.[E]	1xOxidation [M8]	FALSE	1	1	1	Q6P2E9	Q6P2E9 [1074-1082]	951.482	High	High	2.11
High	[K].ACTILLR.[G]	1xCarbamidomethyl [C2]	FALSE	1	1	1	P49368	P49368 [371-377]	846.487	High	High	2.11
High	[R].SPYSGPK.[F]		FALSE	1	1	3	Q14498	Q14498 [97-103]	735.367	High	High	2.11
High	[R].NVAQYNANHPDFPMQIEQLER.[Y]	1xOxidation [M14]	FALSE	1	1	2	Q14204	Q14204 [2468-2488]	2530.18	High	High	2.11
High	[K].IDMSSNNGCMR.[D]	1xCarbamidomethyl [C9]; 1xOxidation [M]	FALSE	1	1	2	P07814	P07814 [342-352]	1300.51	High	High	2.11
High	[R].KLPFQR.[L]		FALSE	3	8	8	P84243; P0DPK5; Q5TEC6	P84243 [65-70]; P0DPK5 [65-70]; Q5TEC6 [65-70]	788.478	High	High	2.11
High	[R].VLPSITTEILK.[S]		FALSE	1	1	2	P35232	P35232 [118-128]	1213.74	High	High	2.11
High	[R].EQLAALKK.[H]		FALSE	1	1	2	Q9UII2	Q9UII2 [65-72]	900.551	High	High	2.11
High	[K].NNLKDCGLF.[-]	1xCarbamidomethyl [C6]	FALSE	2	2	1	P04899; P63096	P04899 [347-355]; P63096 [346-354]	1080.51	High	High	2.11
High	[R].AGGFVTGR.[F]		FALSE	1	1	1	O95602	O95602 [947-954]	764.405	High	High	2.11
High	[R].LLFPAVDDNLLK.[F]		FALSE	1	1	1	Q02880	Q02880 [837-848]	1357.77	High	High	2.11
High	[K].DYSSGFGGK.[Y]		FALSE	1	1	2	Q14247	Q14247 [153-161]	917.4	High	High	2.11
High	[K].LVIDVIR.[Y]		FALSE	1	1	1	Q14683	Q14683 [593-599]	827.535	High	High	2.11
High	[R].SRPELR.[I]		FALSE	1	1	1	Q92665	Q92665 [220-225]	757.432	High	High	2.11
High	[K].AIELNPANAVYFCNR.[A]	1xCarbamidomethyl [C13]	FALSE	1	1	1	O43765	O43765 [117-131]	1751.85	High	High	2.11
High	[R].FPPYHVGQTFDR.[R]		FALSE	1	1	2	P16989	P16989 [237-248]	1463.71	High	High	2.11
High	[R].NVTAIQGPGGK.[W]		FALSE	1	1	1	P50213	P50213 [67-77]	1041.57	High	High	2.11
High	[R].FLASCGDR.[A]	1xCarbamidomethyl [C5]	FALSE	1	1	1	Q9Y4P3	Q9Y4P3 [387-394]	925.42	High	High	2.11
High	[K].QVAEQFLNMR.[G]	1xOxidation [M9]	FALSE	1	1	2	P22695	P22695 [232-241]	1251.62	High	High	2.11
High	[R].TIAPCQK.[A]	1xCarbamidomethyl [C5]	FALSE	1	1	3	P38646	P38646 [362-368]	817.424	High	High	2.11
High	[R].VPFLPGDSDLDQLTR.[I]		FALSE	1	1	3	P50613	P50613 [210-224]	1672.85	High	High	2.11
High	[K].QFSEQGLDPIDGAMNIEK.[G]	1xOxidation [M14]	FALSE	1	1	1	Q9NUL3	Q9NUL3 [518-535]	2007.93	High	High	2.11
High	[K].TLQVTMPVKPTNDNDEFEK.[Q]	1xOxidation [M6]	FALSE	1	1	1	Q9H7E2	Q9H7E2 [114-132]	2222.06	High	High	2.11
High	[K].LKTDIK.[RV]		FALSE	2	2	8	Q8IZT6; P09874	Q8IZT6 [1282-1287]; P09874 [797-802]	717.451	High	High	2.11
High	[K].HELLNSTR.[E]		FALSE	1	1	2	P78347	P78347 [436-443]	969.511	High	High	2.11
High	[R].ETILNLLR.[K]		FALSE	1	1	2	Q6P158	Q6P158 [551-558]	971.588	High	High	2.11
High	[R].YTRPTPVQK.[H]		FALSE	2	2	5	O00571; O15523	O00571 [200-208]; O15523 [198-206]	1089.61	High	High	2.11
High	[R].IFVFEPPPGVK.[A]		FALSE	1	1	1	Q14204	Q14204 [4144-4154]	1229.69	High	High	2.11
High	[K].LVNTINPGAR.[F]		FALSE	1	1	1	Q92900	Q92900 [930-939]	1054.6	High	High	2.11
High	[K].CSESIPK.[D]	1xCarbamidomethyl [C1]	FALSE	1	1	2	P09874	P09874 [24-30]	820.387	High	High	2.11
High	[K].NIILEEGK.[E]		FALSE	1	1	1	P23528	P23528 [46-53]	915.515	High	High	2.11
High	[K].LYNNHEIR.[S]		FALSE	1	1	1	O60506	O60506 [222-229]	1058.54	High	High	2.11
High	[R].DLEAIAAR.[V]		FALSE	1	1	1	O15020	O15020 [1007-1014]	858.468	High	High	2.11
High	[K].AEPPQAMNALMR.[L]	2xOxidation [M7; M11]	FALSE	1	1	8	Q12906	Q12906 [397-408]	1360.63	High	High	2.11
High	[R].AQVCLISSSK.[S]	1xCarbamidomethyl [C4]	FALSE	1	1	1	Q9Y5Q9	Q9Y5Q9 [571-580]	1092.57	High	High	2.11
High	[R].LLNFLMK.[H]	1xOxidation [M6]	FALSE	1	1	1	P78527	P78527 [2215-2221]	894.512	High	High	2.11
High	[R].AENFFILR.[R]		FALSE	1	1	1	P59998	P59998 [98-105]	1009.55	High	High	2.11
High	[K].EILQAIK.[E]		FALSE	1	1	2	O15078	O15078 [653-659]	814.503	High	High	2.11
High	[K].MDANVLMHLR.[S]	2xOxidation [M1; M7]	FALSE	1	1	1	Q7Z2T5	Q7Z2T5 [356-365]	1231.59	High	High	2.11
High	[K].LPPLPAVER.[V]		FALSE	1	1	3	O95793	O95793 [252-260]	991.593	High	High	2.11
High	[R].YSYVCPDLVK.[E]	1xCarbamidomethyl [C5]	FALSE	1	1	1	P61158	P61158 [231-240]	1243.6	High	High	2.11
High	[K].EVQYLYR.[V]		FALSE	1	1	2	Q13206	Q13206 [325-331]	970.499	High	High	2.11
High	[R].YGLECLFR.[YF]	1xCarbamidomethyl [C5]	FALSE	2	2	2	Q6PKG0; Q659C4	Q6PKG0 [949-956]; Q659C4 [771-778]	1057.51	High	High	2.1
High	[R].TPQVIGVMQSQNSSAGNR.[G]	1xOxidation [M8]	FALSE	1	1	2	O95639	O95639 [218-235]	1889.91	High	High	2.1
High	[K].SPQISMSDIDLNLK.[G]	1xOxidation [M6]	FALSE	1	1	1	Q09666	Q09666 [4516-4529]	1576.79	High	High	2.1
High	[R].LLEGSLQR.[F]		FALSE	1	1	1	Q9Y2G8	Q9Y2G8 [765-772]	915.526	High	High	2.1
High	[K].EEMDFPQLMK.[M]	2xOxidation [M3; M9]	FALSE	1	1	1	O15371	O15371 [172-181]	1299.56	High	High	2.1
High	[R].ALSTPVVEK.[R]		FALSE	1	1	1	P29084	P29084 [16-24]	943.546	High	High	2.1
High	[R].FQQGQQGR.[Q]		FALSE	1	1	1	Q8TDD1	Q8TDD1 [604-611]	948.465	High	High	2.1
High	[R].AMNLGDFNDIMR.[K]	2xOxidation [M2; M11]	FALSE	1	1	1	Q9UPQ9	Q9UPQ9 [1101-1112]	1428.62	High	High	2.1
High	[RK].LEDLLR.[QRK]		FALSE	2	3	4	Q6N069; P12956	Q6N069 [544-549]; P12956 [239-244]	758.441	High	High	2.1
High	[R].VQGAGGQNMR.[D]	1xOxidation [M9]	FALSE	1	1	1	Q13823	Q13823 [24-33]	1033.48	High	High	2.1
High	[K].LAFVIR.[I]		FALSE	1	1	19	P18124	P18124 [89-94]	718.461	High	High	2.1
High	[R].AVNYFSK.[V]		FALSE	1	1	5	Q00610	Q00610 [1435-1441]	828.425	High	High	2.1
High	[K].DGELYMFGK.[D]	1xOxidation [M6]	FALSE	1	1	1	O75592	O75592 [656-664]	1075.48	High	High	2.1
High	[R].VINQILTEMDGMSTK.[K]	2xOxidation [M9; M12]	FALSE	1	1	4	P55072	P55072 [600-614]	1711.82	High	High	2.1
High	[K].TADEVPLK.[I]		FALSE	1	1	1	Q9NZI8	Q9NZI8 [273-280]	872.472	High	High	2.1
High	[K].GTYQYDLER.[L]		FALSE	1	1	1	Q12802	Q12802 [2645-2653]	1144.53	High	High	2.1
High	[R].VGGNIEVLGFNTR.[Q]		FALSE	1	1	1	Q12873	Q12873 [1403-1415]	1375.73	High	High	2.1
High	[R].IQPGNPNYTLSLK.[C]		FALSE	1	1	2	P63010	P63010 [905-917]	1444.78	High	High	2.1
High	[K].QLQQTVR.[D]		FALSE	1	1	1	O95613	O95613 [2933-2939]	872.495	High	High	2.1
High	[R].LEPNLQAQMYR.[L]	1xOxidation [M9]	FALSE	1	1	3	O94973	O94973 [907-917]	1378.68	High	High	2.1
High	[K].QVSNMVAK.[N]	1xOxidation [M5]	FALSE	1	1	1	P78527	P78527 [322-329]	892.456	High	High	2.1
High	[K].SYQSFQTFR.[L]		FALSE	1	1	1	Q12789	Q12789 [1446-1454]	1163.55	High	High	2.1
High	[K].ARPELEELLAK.[L]		FALSE	1	1	2	Q96GC5	Q96GC5 [200-210]	1268.72	High	High	2.1
High	[R].AMELLK.[V]	1xOxidation [M2]	FALSE	1	2	26	Q9Y3U8	Q9Y3U8 [57-62]	720.396	High	High	2.1
High	[K].CNPLMESENAASEK.[S]	1xCarbamidomethyl [C1]; 1xOxidation [M5]	FALSE	1	1	1	O94986	O94986 [1538-1551]	1595.67	High	High	2.1
High	[K].YGIQMPAFSK.[I]	1xOxidation [M5]	FALSE	1	1	1	P46940	P46940 [192-201]	1157.57	High	High	2.1
High	[K].TSSLDPNDQVAMGR.[Q]	1xOxidation [M12]	FALSE	1	1	1	Q9NY61	Q9NY61 [476-489]	1506.69	High	High	2.1
High	[K].GQDGIGSK.[A]		FALSE	1	1	3	P09874	P09874 [98-105]	761.379	High	High	2.1
High	[R].LFTLTALR.[R]		FALSE	1	1	2	P47897	P47897 [516-523]	934.572	High	High	2.1
High	[K].DQVTAGAMQR.[L]	1xOxidation [M8]	FALSE	1	1	1	P78549	P78549 [144-153]	1092.51	High	High	2.1
High	[R].CPTPDFEDLPER.[Y]	1xCarbamidomethyl [C1]	FALSE	1	1	1	Q3B820	Q3B820 [426-437]	1475.65	High	High	2.1
High	[K].QSSSSRDDNMFQIGK.[M]	1xOxidation [M10]	FALSE	1	1	1	P53999	P53999 [54-68]	1715.77	High	High	2.1
High	[R].AQYESIAAK.[N]		FALSE	1	2	2	Q16352	Q16352 [270-278]	980.505	High	High	2.1
High	[R].SSCSTPLSQANR.[Y]	1xCarbamidomethyl [C3]	FALSE	1	1	1	Q9NRA8	Q9NRA8 [765-776]	1307.6	High	High	2.1
High	[K].FSTFNDYAFLTAEEK.[I]		FALSE	1	1	1	Q96DX4	Q96DX4 [491-505]	1782.82	High	High	2.1
High	[K].SDPVVSYR.[E]		FALSE	1	1	4	P13639	P13639 [573-580]	922.463	High	High	2.1
High	[K].DGTCTLQDCMYK.[D]	2xCarbamidomethyl [C4; C9]; 1xOxidation [M10]	FALSE	1	1	1	P55199	P55199 [256-267]	1507.59	High	High	2.1
High	[K].AQVSLNVLNDLAK.[V]		FALSE	1	1	1	P46939	P46939 [930-942]	1384.78	High	High	2.1
High	[R].QQFNSGR.[D]		FALSE	1	1	1	O95104	O95104 [989-995]	836.401	High	High	2.1
High	[K].ISGVQVNVK.[S]		FALSE	1	1	3	O14647	O14647 [1212-1220]	943.557	High	High	2.1
High	[K].GDAMIMEETGK.[I]	2xOxidation [M4; M6]	FALSE	1	1	1	Q9UQ80	Q9UQ80 [52-62]	1213.51	High	High	2.1
High	[K].ELELAHR.[Y]		FALSE	1	1	1	Q6PD62	Q6PD62 [785-791]	867.468	High	High	2.1
High	[R].LFLAGYDPTPTMR.[D]	1xOxidation [M12]	FALSE	1	1	1	O75436	O75436 [250-262]	1497.74	High	High	2.1
High	[R].NGHVGISFVPK.[E]		FALSE	1	1	3	P21333	P21333 [2004-2014]	1154.63	High	High	2.1
High	[R].VSVSTAR.[S]		FALSE	1	1	2	Q9UKN8	Q9UKN8 [78-84]	719.405	High	High	2.1
High	[R].LVQQAGR.[Q]		FALSE	1	1	2	Q9BQG0	Q9BQG0 [907-913]	771.447	High	High	2.1
High	[K].TIIPLISQCTPK.[V]	1xCarbamidomethyl [C9]	FALSE	1	1	1	P40926	P40926 [204-215]	1370.77	High	High	2.1
High	[R].EGQIEPSFVFR.[T]		FALSE	1	1	1	O00443	O00443 [1451-1461]	1308.66	High	High	2.1
High	[K].STVSLDPK.[D]		FALSE	1	1	2	O43172	O43172 [285-292]	846.457	High	High	2.1
High	[R].AIPNNQVLGK.[I]		FALSE	1	1	3	O60869	O60869 [114-123]	1053.61	High	High	2.1
High	[R].ITPTQQQR.[Q]		FALSE	1	1	1	Q9H0E2	Q9H0E2 [24-31]	971.527	High	High	2.1
High	[R].VMLYPSR.[I]	1xOxidation [M2]	FALSE	1	1	10	P18077	P18077 [103-109]	881.455	High	High	2.1
High	[K].TIAPQNAPR.[D]		FALSE	1	1	3	Q9NYF8	Q9NYF8 [304-312]	967.532	High	High	2.1
High	[K].ITTDEMIK.[R]	1xOxidation [M6]	FALSE	1	1	1	Q29RF7	Q29RF7 [36-43]	966.481	High	High	2.1
High	[K].TYQDIQNTIK.[K]		FALSE	1	1	1	P24928	P24928 [698-707]	1223.63	High	High	2.1
High	[K].INFVGGNK.[L]		FALSE	1	1	2	Q96KR1	Q96KR1 [502-509]	848.462	High	High	2.1
High	[R].IIKNEVK.[K]		FALSE	1	1	2	P50914	P50914 [122-128]	843.53	High	High	2.1
High	[K].FQMAYSNLLR.[A]	1xOxidation [M3]	FALSE	1	1	2	P37108	P37108 [79-88]	1258.62	High	High	2.1
High	[R].YDVGAIR.[A]		FALSE	2	5	3	P49792; Q7Z3J3	P49792 [422-428]; Q7Z3J3 [423-429]	793.42	High	High	2.1
High	[K].SLQEMFSGTR.[A]	1xOxidation [M5]	FALSE	1	1	3	O00411	O00411 [1039-1048]	1171.54	High	High	2.1
High	[K].VLCLAVAVGHVK.[M]	1xCarbamidomethyl [C3]	FALSE	1	1	1	P62906	P62906 [162-173]	1265.74	High	High	2.1
High	[R].SMMYSGELK.[F]	1xOxidation [M3]	FALSE	1	1	5	P20839	P20839 [481-489]	1061.46	High	High	2.1
High	[R].NDSPTQIPVSSDVCR.[L]	1xCarbamidomethyl [C14]	FALSE	1	1	1	Q8TC07	Q8TC07 [673-687]	1674.78	High	High	2.1
High	[K].DIEDVFYK.[Y]		FALSE	1	1	1	Q07955	Q07955 [31-38]	1028.49	High	High	2.1
High	[K].TVYNLNDK.[Q]		FALSE	1	1	1	P49916	P49916 [317-324]	966.489	High	High	2.1
High	[K].ESFQQLYK.[G]		FALSE	1	1	1	Q86XK2	Q86XK2 [234-241]	1042.52	High	High	2.1
High	[R].GPAGLGPR.[R]		FALSE	1	1	1	Q04637	Q04637 [695-702]	724.41	High	High	2.09
High	[K].DTLGPMQK.[E]	1xOxidation [M6]	FALSE	1	1	2	O75821	O75821 [173-180]	905.44	High	High	2.09
High	[R].AANNGSAMVR.[V]	1xOxidation [M8]	FALSE	1	1	1	Q6P2E9	Q6P2E9 [151-160]	1006.47	High	High	2.09
High	[R].QTLNQLK.[N]		FALSE	1	1	1	Q9H9A5	Q9H9A5 [85-91]	844.489	High	High	2.09
High	[R].VVGTIDQLVK.[R]		FALSE	1	1	1	Q8IX01	Q8IX01 [586-595]	1071.64	High	High	2.09
High	[K].IQEILTQVK.[Q]		FALSE	1	1	1	O00425	O00425 [553-561]	1071.64	High	High	2.09
High	[K].RYEEIVK.[E]		FALSE	1	2	1	P68104	P68104 [166-172]	936.515	High	High	2.09
High	[R].EYDVPYHIR.[L]		FALSE	1	1	1	Q07864	Q07864 [223-231]	1191.58	High	High	2.09
High	[R].QVFEGQNR.[I]		FALSE	1	1	1	P49257	P49257 [333-340]	977.48	High	High	2.09
High	[K].GAVECCPNCR.[G]	3xCarbamidomethyl [C5; C6; C9]	FALSE	1	1	1	P31689	P31689 [145-154]	1222.48	High	High	2.09
High	[K].LAQENMDLFK.[E]	1xOxidation [M6]	FALSE	1	1	3	P35221	P35221 [479-488]	1224.59	High	High	2.09
High	[K].ETNNIPNHR.[V]		FALSE	1	1	1	Q9HAU0	Q9HAU0 [289-297]	1094.53	High	High	2.09
High	[R].VIEYTDLEK.[E]		FALSE	1	1	1	O15439	O15439 [1013-1021]	1109.57	High	High	2.09
High	[K].TLTELNK.[C]		FALSE	1	1	1	O00161	O00161 [72-78]	818.462	High	High	2.09
High	[K].EQSGTIYLQHADEER.[E]		FALSE	1	1	1	P37198	P37198 [416-430]	1775.82	High	High	2.09
High	[R].HCPYLDTINR.[S]	1xCarbamidomethyl [C2]	FALSE	1	1	1	Q53GS9	Q53GS9 [104-113]	1288.61	High	High	2.09
High	[K].FHFVDLAGSER.[LV]		FALSE	4	4	2	Q7Z4S6; Q86VH2; Q2M1P5; O75037	Q7Z4S6 [270-280]; Q86VH2 [240-250]; Q2M1P5 [248-258]; O75037 [269-279]	1277.63	High	High	2.09
High	[R].VQNIGHCFGH.[S]	1xCarbamidomethyl [C7]	FALSE	1	1	1	Q9NNW5	Q9NNW5 [248-257]	1168.53	High	High	2.09
High	[K].VLGTAFDPFLGGK.[N]		FALSE	1	1	1	Q92598	Q92598 [222-234]	1321.72	High	High	2.09
High	[RK].DNTILR.[ISL]		FALSE	3	3	12	P08133; Q8WZ42; Q99550	P08133 [271-276]; Q8WZ42 [5356-5361]; Q99550 [707-712]	731.405	High	High	2.09
High	[K].CEVPATLFEICK.[L]	2xCarbamidomethyl [C1; C11]	FALSE	1	1	2	P57678	P57678 [784-795]	1466.7	High	High	2.09
High	[K].EQSQPCADNAVLSSGLTAA.[R]	1xCarbamidomethyl [C6]	FALSE	1	1	1	P19784	P19784 [331-349]	1918.88	High	High	2.09
High	[K].LIPGPLSPVAR.[G]		FALSE	1	1	3	P48634	P48634 [1213-1223]	1119.69	High	High	2.09
High	[R].LGLPGEVFGR.[S]		FALSE	1	1	1	O95409	O95409 [181-190]	1044.58	High	High	2.09
High	[R].ASCILQLVK.[H]	1xCarbamidomethyl [C3]	FALSE	1	1	2	O14617	O14617 [572-580]	1031.59	High	High	2.09
High	[R].YPDPLIK.[V]		FALSE	1	2	16	P62701	P62701 [149-155]	845.477	High	High	2.09
High	[R].YLLEDEPR.[D]		FALSE	1	1	1	Q6NSI4	Q6NSI4 [77-84]	1034.52	High	High	2.09
High	[R].QLACAR.[I]	1xCarbamidomethyl [C4]	FALSE	1	1	2	Q9Y3I0	Q9Y3I0 [292-297]	718.366	High	High	2.09
High	[R].LMEQQGALLK.[R]	1xOxidation [M2]	FALSE	1	1	1	Q5BJF6	Q5BJF6 [286-295]	1146.62	High	High	2.09
High	[R].IPLPLDSFPVPVSTPEGLGTSSNNLGVPATEQR.[Q]		FALSE	1	1	1	Q5JTW2	Q5JTW2 [609-641]	3389.76	High	High	2.09
High	[R].MGLSMER.[M]	2xOxidation [M1; M5]	FALSE	1	1	9	P52272	P52272 [525-531]	855.37	High	High	2.09
High	[K].QYSGEEEFMK.[H]	1xOxidation [M9]	FALSE	1	1	1	Q9NQX4	Q9NQX4 [1457-1466]	1263.52	High	High	2.09
High	[R].GYDDRDYYSR.[S]		FALSE	1	1	1	P62995	P62995 [229-238]	1309.54	High	High	2.09
High	[R].VAMNVGK.[L]	1xOxidation [M3]	FALSE	1	1	1	Q12789	Q12789 [391-397]	734.387	High	High	2.09
High	[K].FFEFGSLEQK.[L]		FALSE	1	1	1	Q14671	Q14671 [905-914]	1231.6	High	High	2.09
High	[K].QQFVEYDK.[N]		FALSE	1	1	1	Q14257	Q14257 [104-111]	1056.5	High	High	2.09
High	[K].DASMQDSDTFEIYDPR.[N]	1xOxidation [M4]	FALSE	1	1	1	Q6UX04	Q6UX04 [435-450]	1905.78	High	High	2.09
High	[K].LTGLSEISLR.[L]		FALSE	1	1	1	Q5JSL3	Q5JSL3 [1789-1798]	1088.63	High	High	2.09
High	[K].GVTCLSFSK.[D]	1xCarbamidomethyl [C4]	FALSE	1	1	1	Q2TAY7	Q2TAY7 [309-317]	998.498	High	High	2.09
High	[R].NLSQLPNFAF.[S]		FALSE	1	1	1	Q9BQ70	Q9BQ70 [411-420]	1150.59	High	High	2.09
High	[R].FDEVLIR.[H]		FALSE	1	1	1	O00159	O00159 [637-643]	891.493	High	High	2.09
High	[R].TICSHVQN.[M]	1xCarbamidomethyl [C3]	FALSE	1	1	1	P32969	P32969 [72-79]	958.441	High	High	2.09
High	[K].KLPEYNPR.[T]		FALSE	1	1	1	Q9P258	Q9P258 [513-520]	1016.55	High	High	2.09
High	[K].LNISFPATGC.[Q]	1xCarbamidomethyl [C10]	FALSE	1	1	2	P62753	P62753 [3-12]	1079.52	High	High	2.09
High	[R].VPPPPPIAR.[A]		FALSE	1	1	11	P07910	P07910 [143-151]	943.572	High	High	2.09
High	[K].LLAPVNCPIADFLMK.[A]	1xCarbamidomethyl [C7]; 1xOxidation [M14]	FALSE	1	1	1	Q9H6S0	Q9H6S0 [782-796]	1717.9	High	High	2.09
High	[R].AFPMPGFDEH.[-]	1xOxidation [M4]	FALSE	1	1	3	P34897	P34897 [495-504]	1163.48	High	High	2.09
High	[R].FSDFPLSK.[K]		FALSE	1	1	2	Q13206	Q13206 [71-78]	940.477	High	High	2.09
High	[R].QMPLSSAGLQNSVAK.[R]	1xOxidation [M2]	FALSE	1	1	1	Q8IWC1	Q8IWC1 [199-213]	1546.79	High	High	2.09
High	[R].DSLVALLEEQR.[L]		FALSE	1	1	1	Q7RTP6	Q7RTP6 [1968-1978]	1272.68	High	High	2.09
High	[K].LSAFPEPPEDGTLLSEAK.[L]		FALSE	1	1	4	Q9UPN4	Q9UPN4 [511-528]	1900.95	High	High	2.09
High	[K].YQTLSLK.[Q]		FALSE	1	1	4	Q9UQE7	Q9UQE7 [957-963]	852.483	High	High	2.09
High	[K].VMSEFNNNFR.[Q]	1xOxidation [M2]	FALSE	1	1	2	P08962	P08962 [111-120]	1273.56	High	High	2.09
High	[R].YYPTEDVPR.[K]		FALSE	1	1	20	Q02878	Q02878 [115-123]	1139.54	High	High	2.09
High	[K].DTQDIVHDLESPGIDPSIIK.[Q]		FALSE	1	1	1	Q9UPN3	Q9UPN3 [6022-6041]	2192.11	High	High	2.09
High	[K].LFQECCPH.[S]	2xCarbamidomethyl [C5; C6]	FALSE	1	1	1	P61978	P61978 [180-187]	1090.44	High	High	2.09
High	[R].QYNIQK.[K]		FALSE	1	1	1	Q6P1J9	Q6P1J9 [10-15]	793.42	High	High	2.09
High	[K].DQLIYNLLK.[E]		FALSE	1	1	2	P00338	P00338 [6-14]	1119.64	High	High	2.09
High	[K].VLLSPDYLPAMR.[R]	1xOxidation [M11]	FALSE	1	1	1	Q7Z6Z7	Q7Z6Z7 [633-644]	1390.74	High	High	2.09
High	[K].YEITEQR.[K]		FALSE	1	1	1	Q02878	Q02878 [240-246]	938.458	High	High	2.09
High	[K].MIDMPVER.[M]	2xOxidation [M1; M4]	FALSE	1	1	3	Q15287	Q15287 [189-196]	1022.46	High	High	2.09
High	[K].QLAVYEEFAR.[N]		FALSE	1	1	1	A5YKK6	A5YKK6 [1568-1577]	1225.62	High	High	2.08
High	[R].QSVGIQK.[V]		FALSE	1	1	1	Q96DN5	Q96DN5 [167-173]	759.436	High	High	2.08
High	[R].ILPQDLER.[A]		FALSE	1	1	2	O75683	O75683 [350-357]	983.552	High	High	2.08
High	[R].KAIVER.[A]		FALSE	1	1	5	P62910	P62910 [109-114]	715.446	High	High	2.08
High	[R].SGIYETR.[C]		FALSE	1	1	2	Q96CW1	Q96CW1 [428-434]	825.41	High	High	2.08
High	[R].QVLIRPC.[S]	1xCarbamidomethyl [C7]	FALSE	1	1	3	P62244	P62244 [24-30]	885.497	High	High	2.08
High	[K].MVDQLFCK.[K]	1xCarbamidomethyl [C7]; 1xOxidation [M1]	FALSE	1	1	1	P78347	P78347 [469-476]	1056.49	High	High	2.08
High	[R].LIPDGCGVK.[Y]	1xCarbamidomethyl [C6]	FALSE	1	1	11	P27635	P27635 [190-198]	958.503	High	High	2.08
High	[K].YTIENPR.[H]		FALSE	1	1	2	Q7KZF4	Q7KZF4 [178-184]	892.452	High	High	2.08
High	[K].LSNSSSSVSPLILSSNLPVNNK.[T]		FALSE	1	1	1	Q9BVC5	Q9BVC5 [142-163]	2257.2	High	High	2.08
High	[R].QSLLGSR.[R]		FALSE	1	1	1	Q92974	Q92974 [132-138]	760.431	High	High	2.08
High	[R].KTLEEQISEIR.[R]		FALSE	1	1	1	Q96SN8	Q96SN8 [606-616]	1345.73	High	High	2.08
High	[K].ASEENLLSSSSVPSADRDSSPTTNSK.[L]		FALSE	1	1	1	Q9NRA8	Q9NRA8 [733-758]	2666.24	High	High	2.08
High	[R].MTLDTLSIYETPSMGLLDK.[K]	2xOxidation [M1; M14]	FALSE	1	1	3	P55884	P55884 [441-459]	2160.05	High	High	2.08
High	[K].TAGINVR.[K]		FALSE	1	1	1	P50991	P50991 [490-496]	730.421	High	High	2.08
High	[R].VTNPNAR.[L]		FALSE	1	1	4	P62910	P62910 [122-128]	771.411	High	High	2.08
High	[K].NLESALR.[F]		FALSE	1	1	1	Q14204	Q14204 [3622-3628]	802.442	High	High	2.08
High	[R].GPSAFIPVEEVLR.[E]		FALSE	1	1	1	P58004	P58004 [43-55]	1413.77	High	High	2.08
High	[K].SVVAPPGAPK.[K]		FALSE	1	1	2	P15170	P15170 [62-71]	922.536	High	High	2.08
High	[K].LKQFEER.[L]		FALSE	1	1	2	Q14152	Q14152 [776-782]	949.51	High	High	2.08
High	[K].FNFACLEAR.[E]	1xCarbamidomethyl [C5]	FALSE	1	1	1	Q8IVS2	Q8IVS2 [204-212]	1127.53	High	High	2.08
High	[R].DLNLGEMK.[S]	1xOxidation [M7]	FALSE	1	1	3	Q53EL6	Q53EL6 [190-197]	935.45	High	High	2.08
High	[R].EDGNEEDKENQGDETQGQQPPQR.[R]		FALSE	1	1	1	P67809	P67809 [257-279]	2628.1	High	High	2.08
High	[R].CLAPMMSEVIR.[I]	1xCarbamidomethyl [C1]; 2xOxidation [M5; M6]	FALSE	1	1	5	P40939	P40939 [550-560]	1338.62	High	High	2.08
High	[R].AVELLPDGTANLAK.[L]		FALSE	1	1	1	O60826	O60826 [389-402]	1411.78	High	High	2.08
High	[R].FLAEEGFYK.[F]		FALSE	1	1	2	P46977	P46977 [59-67]	1103.54	High	High	2.08
High	[R].ATSFLLALEPELEAR.[L]		FALSE	1	1	1	P04843	P04843 [66-80]	1659.9	High	High	2.08
High	[R].KYELGR.[P]		FALSE	1	1	7	P62241	P62241 [26-31]	765.425	High	High	2.08
High	[R].DSYGGPPR.[R]		FALSE	1	2	2	P38159	P38159 [188-195]	848.39	High	High	2.08
High	[K].YIPQQDALEDK.[I]		FALSE	1	1	1	Q9Y4F1	Q9Y4F1 [185-195]	1319.65	High	High	2.08
High	[K].VMATTGGTNLR.[D]	1xOxidation [M2]	FALSE	1	1	2	P26196	P26196 [196-206]	1136.57	High	High	2.08
High	[K].ETVIHVK.[A]		FALSE	1	1	1	Q8N3R9	Q8N3R9 [345-351]	825.483	High	High	2.08
High	[K].TVFDEAIR.[A]		FALSE	1	3	2	P63000	P63000 [167-174]	950.494	High	High	2.08
High	[R].SSGLPNIPVQTISR.[A]		FALSE	1	1	1	P02786	P02786 [326-339]	1468.81	High	High	2.08
High	[K].VLLSALER.[L]		FALSE	1	1	2	P11586	P11586 [355-362]	900.551	High	High	2.08
High	[K].AISPTSATSSGR.[T]		FALSE	1	1	1	Q9Y4I1	Q9Y4I1 [598-609]	1134.57	High	High	2.08
High	[K].IQQFLR.[AD]		FALSE	2	2	8	Q9NVI1; Q01082	Q9NVI1 [927-932]; Q01082 [1064-1069]	804.473	High	High	2.08
High	[K].VSENDFEDLLSNQGFSSR.[S]		FALSE	1	1	1	O14976	O14976 [1175-1192]	2043.93	High	High	2.08
High	[K].SHLQEYLNK.[H]		FALSE	1	1	1	P42356	P42356 [1078-1086]	1131.58	High	High	2.08
High	[K].NGNGGPGPYVGQAGTATLPR.[N]		FALSE	1	1	1	O60716	O60716 [185-204]	1883.94	High	High	2.08
High	[K].TTTAAAVASTGPSSR.[S]		FALSE	1	1	2	P27816	P27816 [810-824]	1377.7	High	High	2.08
High	[R].GLEEYLEK.[V]		FALSE	1	1	1	Q96L92	Q96L92 [238-245]	980.494	High	High	2.08
High	[K].LEQMPSK.[E]	1xOxidation [M4]	FALSE	1	1	1	P09874	P09874 [601-607]	848.418	High	High	2.08
High	[R].QLQAVQR.[T]		FALSE	1	1	1	Q9UL54	Q9UL54 [694-700]	842.484	High	High	2.08
High	[K].ANEVEQMIR.[D]	1xOxidation [M7]	FALSE	1	1	2	Q14204	Q14204 [3430-3438]	1105.53	High	High	2.08
High	[R].APQCYPSSVNSAR.[T]	1xCarbamidomethyl [C4]	FALSE	1	1	1	Q9H9A5	Q9H9A5 [630-642]	1436.66	High	High	2.08
High	[R].KDLELVLW.[R]		FALSE	1	2	1	A2A2Z9	A2A2Z9 [449-456]	1015.58	High	High	2.08
High	[R].LKDENGALIR.[V]		FALSE	2	2	1	O14974; O60237	O14974 [1014-1023]; O60237 [966-975]	1128.64	High	High	2.08
High	[K].QVEDDIQQLLK.[K]		FALSE	1	1	1	P35998	P35998 [47-57]	1328.71	High	High	2.08
High	[K].LQCFALDPVTSAK.[E]	1xCarbamidomethyl [C3]	FALSE	1	1	1	Q8N960	Q8N960 [77-89]	1449.74	High	High	2.08
High	[R].NSLSNCGIR.[Q]	1xCarbamidomethyl [C6]	FALSE	1	1	1	Q9NRR4	Q9NRR4 [915-923]	1020.49	High	High	2.08
High	[R].EQVIAALR.[A]		FALSE	1	1	1	P54727	P54727 [205-212]	899.531	High	High	2.08
High	[R].GIPPEEPGAPPR.[R]		FALSE	1	1	2	P48634	P48634 [936-947]	1216.63	High	High	2.08
High	[R].DFTPAELR.[R]		FALSE	1	1	1	O00264	O00264 [72-79]	948.479	High	High	2.08
High	[R].HLPGVCK.[V]	1xCarbamidomethyl [C6]	FALSE	1	1	3	Q96HS1	Q96HS1 [163-169]	810.429	High	High	2.08
High	[R].DLLFDPLGGVK.[R]		FALSE	1	1	2	Q9UGR2	Q9UGR2 [523-533]	1173.65	High	High	2.08
High	[R].YSVQLLTPANLLAK.[I]		FALSE	1	1	1	Q9Y265	Q9Y265 [405-418]	1530.89	High	High	2.08
High	[R].QLLHEK.[I]		FALSE	1	1	1	P61221	P61221 [426-431]	767.441	High	High	2.08
High	[K].LLPGYYMNLNQNPR.[T]	1xOxidation [M7]	FALSE	1	3	1	O60331	O60331 [201-214]	1708.85	High	High	2.08
High	[K].ILATPPQEDAPSVDIANIR.[M]		FALSE	1	1	1	P29401	P29401 [284-302]	2020.07	High	High	2.08
High	[K].STPQPPSGK.[T]		FALSE	1	1	1	P35269	P35269 [436-444]	898.463	High	High	2.08
High	[R].ALTDSFR.[R]		FALSE	1	1	2	P30626	P30626 [168-174]	809.415	High	High	2.08
High	[K].ASINMLR.[I]	1xOxidation [M5]	FALSE	1	1	11	P18124	P18124 [128-134]	820.435	High	High	2.08
High	[K].MTGNCLK.[G]	1xCarbamidomethyl [C5]	FALSE	1	1	1	Q8TDN6	Q8TDN6 [154-160]	823.38	High	High	2.08
High	[R].VSEVKPTYR.[N]		FALSE	1	1	2	Q00577	Q00577 [246-254]	1078.59	High	High	2.08
High	[K].DPCNPNPCQK.[N]	2xCarbamidomethyl [C3; C8]	FALSE	1	1	1	O95980	O95980 [675-684]	1229.5	High	High	2.08
High	[K].FDLMYAK.[RW]	1xOxidation [M4]	FALSE	2	8	4	Q71U36; P68366	Q71U36 [395-401]; P68366 [395-401]	903.428	High	High	2.08
High	[K].FIQSEMSEAVER.[A]	1xOxidation [M6]	FALSE	1	1	1	Q5JSZ5	Q5JSZ5 [494-505]	1441.66	High	High	2.08
High	[K].KTDFVNSR.[T]		FALSE	1	1	2	Q99959	Q99959 [864-871]	966.5	High	High	2.08
High	[K].TLNMTTSPEEK.[R]	1xOxidation [M4]	FALSE	1	1	1	P49915	P49915 [326-336]	1266.59	High	High	2.08
High	[K].MEPLNNLQVAVK.[N]	1xOxidation [M1]	FALSE	2	2	2	Q10567; P63010	Q10567 [806-817]; P63010 [797-808]	1371.73	High	High	2.08
High	[R].GINGGPSR.[M]		FALSE	1	1	1	Q8WWM7	Q8WWM7 [400-407]	757.395	High	High	2.08
High	[R].LAHYNK.[R]		FALSE	3	15	2	Q16778; Q6DN03; Q5QNW6	Q16778 [81-86]; Q6DN03 [81-86]; Q5QNW6 [81-86]	745.399	High	High	2.08
High	[K].SSQQPSTPQQAPPGQPQQGTFVAHK.[E]		FALSE	1	1	1	Q86VM9	Q86VM9 [790-814]	2631.29	High	High	2.08
High	[K].ILENSEDSSPECLF.[-]	1xCarbamidomethyl [C12]	FALSE	1	1	1	Q9NRZ9	Q9NRZ9 [825-838]	1639.72	High	High	2.08
High	[K].MQASIEK.[G]		FALSE	1	1	2	P06748	P06748 [251-257]	806.408	High	High	2.08
High	[R].LYFSTCPFR.[Q]	1xCarbamidomethyl [C6]	FALSE	1	1	1	O75694	O75694 [368-376]	1190.57	High	High	2.08
High	[R].FSPIPFPPLSYK.[H]		FALSE	1	1	3	Q6P2Q9	Q6P2Q9 [822-833]	1392.76	High	High	2.08
High	[K].EAASGTTPQK.[S]		FALSE	1	1	1	Q13428	Q13428 [1264-1273]	989.49	High	High	2.08
High	[-].MLLLPSAADGR.[G]	1xOxidation [M1]	FALSE	1	1	1	Q99543	Q99543 [1-11]	1159.61	High	High	2.08
High	[R].SGLVPQQIK.[V]		FALSE	1	1	2	Q00341	Q00341 [17-25]	969.573	High	High	2.07
High	[R].NASNPLAHYDTTADEILQQCDGK.[L]	1xCarbamidomethyl [C20]	FALSE	1	1	1	P35520	P35520 [225-247]	2561.16	High	High	2.07
High	[K].VLEPYPSK.[L]		FALSE	1	1	5	Q9P2J5	Q9P2J5 [271-278]	932.509	High	High	2.07
High	[R].TEGQLMR.[Y]	1xOxidation [M6]	FALSE	1	1	1	Q4VCS5	Q4VCS5 [274-280]	850.409	High	High	2.07
High	[R].AHMLIDMHFR.[S]	2xOxidation [M3; M7]	FALSE	1	1	1	Q06787	Q06787 [181-190]	1302.61	High	High	2.07
High	[R].STLTYQR.[N]		FALSE	1	1	1	Q99569	Q99569 [461-467]	868.452	High	High	2.07
High	[R].DNSTMGYMAAK.[K]	2xOxidation [M5; M8]	FALSE	1	1	4	P07900	P07900 [621-631]	1220.49	High	High	2.07
High	[K].VLDSGAPIK.[I]		FALSE	1	1	1	P06576	P06576 [125-133]	899.52	High	High	2.07
High	[K].LYATGYGAGGR.[L]		FALSE	1	1	1	O95714	O95714 [4006-4016]	1085.54	High	High	2.07
High	[K].VLDPASSDFTR.[L]		FALSE	1	1	1	Q5JTH9	Q5JTH9 [740-750]	1207.6	High	High	2.07
High	[R].VLATQPGPGR.[G]		FALSE	1	1	2	Q5JTH9	Q5JTH9 [1129-1138]	995.563	High	High	2.07
High	[R].NPLIAGK.[-]		FALSE	1	1	8	P62316	P62316 [112-118]	712.435	High	High	2.07
High	[R].QVFISDIALNR.[N]		FALSE	1	1	1	Q9P2D0	Q9P2D0 [437-447]	1275.71	High	High	2.07
High	[K].ALSEFGSK.[I]		FALSE	1	1	2	Q14008	Q14008 [151-158]	838.431	High	High	2.07
High	[R].MGGEAPELALDPVPQDASTK.[K]	1xOxidation [M1]	FALSE	1	1	1	Q07812	Q07812 [38-57]	2041.97	High	High	2.07
High	[R].TQPMTAQAASYR.[A]	1xOxidation [M4]	FALSE	1	1	5	Q96PK6	Q96PK6 [263-274]	1340.63	High	High	2.07
High	[K].MLLDPMGGIVMTNDGNAILR.[E]	3xOxidation [M1; M6; M11]	FALSE	1	1	2	P49368	P49368 [49-68]	2179.06	High	High	2.07
High	[R].LYEYITR.[H]		FALSE	1	1	4	O95985	O95985 [408-414]	957.504	High	High	2.07
High	[K].VDEERENFLQTK.[I]		FALSE	1	1	2	Q9BYD6	Q9BYD6 [245-256]	1507.74	High	High	2.07
High	[R].TGTGDIATCYSPR.[T]	1xCarbamidomethyl [C9]	FALSE	1	1	1	Q9NZN5	Q9NZN5 [1317-1329]	1398.63	High	High	2.07
High	[R].IIMTSSASGIYGNFGQANYSAAK.[L]	1xOxidation [M3]	FALSE	1	1	1	P51659	P51659 [146-168]	2367.13	High	High	2.07
High	[R].NIGSNYPEK.[L]		FALSE	1	1	1	Q7Z6E9	Q7Z6E9 [893-901]	1021.49	High	High	2.07
High	[R].TATGFGFAEPYNLYGSLK.[E]		FALSE	1	1	1	O00459	O00459 [673-690]	1935.95	High	High	2.07
High	[R].GPYPYNQPK.[R]		FALSE	1	1	1	O60306	O60306 [788-796]	1063.52	High	High	2.07
High	[K].QATSTSGPASAVADPPSTEKEIDPTSIPTAIK.[Y]		FALSE	1	1	1	Q96IZ7	Q96IZ7 [262-293]	3167.6	High	High	2.07
High	[K].GNSPNSEPPTPK.[T]		FALSE	1	1	1	P48634	P48634 [378-389]	1224.59	High	High	2.07
High	[K].KIFVGGIKEDTEEYNLR.[D]		FALSE	1	1	1	P51991	P51991 [127-143]	2011.05	High	High	2.07
High	[R].LQGTSSHSADTPEASLDSGEGPSGMASQGCPSASR.[A]	1xCarbamidomethyl [C30]; 1xOxidation [M25]	FALSE	1	1	1	Q9UER7	Q9UER7 [398-432]	3435.47	High	High	2.07
High	[K].ASGNTLVR.[I]		FALSE	1	1	1	Q9NU22	Q9NU22 [1769-1776]	817.453	High	High	2.07
High	[K].DGFHIR.[V]		FALSE	1	1	5	P27635	P27635 [83-88]	744.379	High	High	2.07
High	[K].YTQSNSVCYAK.[N]	1xCarbamidomethyl [C8]	FALSE	1	1	1	P31939	P31939 [427-437]	1320.59	High	High	2.07
High	[K].GAIEVLIR.[E]		FALSE	1	1	1	P49756	P49756 [209-216]	870.541	High	High	2.07
High	[R].RAEEQMLK.[E]		FALSE	1	1	1	Q14152	Q14152 [817-824]	1004.52	High	High	2.07
High	[K].VCANEFK.[E]	1xCarbamidomethyl [C2]	FALSE	1	1	1	Q12789	Q12789 [1362-1368]	867.403	High	High	2.07
High	[R].QVPFNEVR.[L]		FALSE	1	1	1	P51114	P51114 [41-48]	988.521	High	High	2.07
High	[K].YESLELCR.[P]	1xCarbamidomethyl [C7]	FALSE	1	1	1	Q00610	Q00610 [430-437]	1069.5	High	High	2.07
High	[R].ASSLLSR.[F]		FALSE	1	1	3	P48634	P48634 [158-164]	733.42	High	High	2.07
High	[K].TININPSDTTVPLLNDCTEYHR.[Y]	1xCarbamidomethyl [C17]	FALSE	1	1	1	O95714	O95714 [2865-2886]	2573.23	High	High	2.07
High	[K].QGTVYAQVK.[E]		FALSE	1	1	1	Q9BVV7	Q9BVV7 [205-213]	993.536	High	High	2.07
High	[K].NKTEYEEAQDAIVK.[E]		FALSE	1	1	1	P43246	P43246 [566-579]	1637.8	High	High	2.07
High	[K].QPPIDNIIR.[A]		FALSE	1	1	1	P52292	P52292 [109-117]	1065.61	High	High	2.07
High	[K].AAPVQQPR.[T]		FALSE	1	1	1	P20248	P20248 [38-45]	866.484	High	High	2.07
High	[K].VHFITDTLSK.[G]		FALSE	1	1	1	P06746	P06746 [221-230]	1160.63	High	High	2.07
High	[K].IDSIPHLNNSTPLVDPSVYGYGVQK.[R]		FALSE	1	1	1	Q96I24	Q96I24 [33-57]	2713.38	High	High	2.07
High	[K].ELSQGGCMSSFR.[W]	1xCarbamidomethyl [C7]; 1xOxidation [M8]	FALSE	1	1	1	Q96SK2	Q96SK2 [416-427]	1374.58	High	High	2.07
High	[K].FRNLDGQK.[E]		FALSE	1	1	7	Q8IUZ5	Q8IUZ5 [155-162]	977.516	High	High	2.07
High	[R].QAALLALQHK.[A]		FALSE	1	1	3	Q15154	Q15154 [300-309]	1092.65	High	High	2.07
High	[R].DDFMMGASMK.[D]	3xOxidation [M4; M5; M9]	FALSE	1	1	1	Q9Y3B9	Q9Y3B9 [251-260]	1180.43	High	High	2.07
High	[K].STTGPFDR.[E]		FALSE	1	1	2	Q9NYL9	Q9NYL9 [59-66]	880.416	High	High	2.07
High	[R].DVYTGDALR.[I]		FALSE	1	1	1	P20618	P20618 [214-222]	1009.49	High	High	2.07
High	[K].ENGTVTAANASTLNDGAAALVLMTADAAK.[R]	1xOxidation [M23]	FALSE	1	1	1	P24752	P24752 [274-302]	2777.36	High	High	2.07
High	[R].DYFEQYGK.[I]		FALSE	3	3	7	Q32P51; A0A2R8Y4L2; P09651	Q32P51 [123-130]; A0A2R8Y4L2 [78-85]; P09651 [123-130]	1049.46	High	High	2.07
High	[R].SAPPCANSTVGVVK.[M]	1xCarbamidomethyl [C5]	FALSE	1	1	1	Q86YS7	Q86YS7 [863-876]	1386.7	High	High	2.07
High	[K].TSLSLTPDVPEADLSEVDPK.[L]		FALSE	1	1	2	Q9NZC9	Q9NZC9 [412-431]	2113.05	High	High	2.07
High	[R].YQGVNLYIK.[N]		FALSE	1	1	2	Q13310	Q13310 [291-299]	1097.6	High	High	2.07
High	[R].YHDPNFVPAAF.[V]		FALSE	1	1	1	P49711	P49711 [545-555]	1277.59	High	High	2.07
High	[R].TNQEIR.[E]		FALSE	1	1	1	P20073	P20073 [288-293]	760.395	High	High	2.07
High	[K].EGLYQYK.[N]		FALSE	1	1	3	Q14152	Q14152 [69-75]	900.446	High	High	2.06
High	[R].ADGSGYGSTLPPEK.[L]		FALSE	1	1	1	P55196	P55196 [370-383]	1378.65	High	High	2.06
High	[R].MDSLLIAGQINTYCQNIK.[E]	1xCarbamidomethyl [C14]; 1xOxidation [M1]	FALSE	1	1	1	O15372	O15372 [314-331]	2098.03	High	High	2.06
High	[K].SIGTANRPMGAGEALR.[R]	1xOxidation [M9]	FALSE	1	1	6	Q12906	Q12906 [258-273]	1616.82	High	High	2.06
High	[K].TEQFYR.[K]		FALSE	1	1	3	O76021	O76021 [110-115]	843.4	High	High	2.06
High	[R].QPELPTDPEGALR.[E]		FALSE	1	1	1	P49593	P49593 [220-232]	1422.72	High	High	2.06
High	[K].DNMALQR.[V]		FALSE	1	1	1	P38646	P38646 [301-307]	847.409	High	High	2.06
High	[K].ALMAPNLDSFGR.[D]	1xOxidation [M3]	FALSE	1	1	1	Q9Y5B6	Q9Y5B6 [505-516]	1307.64	High	High	2.06
High	[K].TELTQIK.[S]		FALSE	1	1	1	Q9UKM9	Q9UKM9 [192-198]	832.477	High	High	2.06
High	[R].KLDGFPLLR.[R]		FALSE	1	1	1	P09661	P09661 [56-64]	1058.64	High	High	2.06
High	[R].MESVFNQAIR.[N]	1xOxidation [M1]	FALSE	1	1	1	Q96F07	Q96F07 [467-476]	1210.59	High	High	2.06
High	[K].VQLYELK.[T]		FALSE	1	1	1	Q5VTL8	Q5VTL8 [74-80]	892.514	High	High	2.06
High	[K].SVEYAMK.[K]		FALSE	1	1	1	P49916	P49916 [491-497]	827.397	High	High	2.06
High	[RK].QFYINVER.[E]		FALSE	2	2	2	P60842; Q14240	P60842 [248-255]; Q14240 [249-256]	1068.55	High	High	2.06
High	[R].VLQLMENK.[I]	1xOxidation [M5]	FALSE	1	1	1	O94813	O94813 [83-90]	990.529	High	High	2.06
High	[K].SLQPAVAEK.[Q]		FALSE	1	1	1	P35658	P35658 [683-691]	942.525	High	High	2.06
High	[K].SLVGVTAACTVR.[K]	1xCarbamidomethyl [C9]	FALSE	1	1	1	P19447	P19447 [347-358]	1233.66	High	High	2.06
High	[R].LASSEGFQKPSASLSQLESQNQLLQER.[L]		FALSE	1	1	1	Q9P2M7	Q9P2M7 [1034-1060]	2975.51	High	High	2.06
High	[K].NTPSFLIACNK.[Q]	1xCarbamidomethyl [C9]	FALSE	1	1	1	Q9Y5M8	Q9Y5M8 [171-181]	1264.64	High	High	2.06
High	[K].EPFLQQLK.[V]		FALSE	1	1	4	Q9Y262	Q9Y262 [438-445]	1002.56	High	High	2.06
High	[R].TLNVLFDSLQER.[L]		FALSE	1	1	1	Q96Q89	Q96Q89 [175-186]	1434.76	High	High	2.06
High	[K].HPVSEYK.[A]		FALSE	1	1	1	Q8NBJ5	Q8NBJ5 [532-538]	859.431	High	High	2.06
High	[K].IQQNTFTR.[W]		FALSE	3	3	4	P21333; O75369; Q14315	P21333 [44-51]; O75369 [17-24]; Q14315 [37-44]	1007.53	High	High	2.06
High	[R].GLAPNTPGK.[A]		FALSE	1	1	1	O43663	O43663 [476-484]	854.473	High	High	2.06
High	[K].VQQLMAK.[G]	1xOxidation [M5]	FALSE	1	1	2	Q04637	Q04637 [1020-1026]	833.455	High	High	2.06
High	[R].RAASLLR.[F]		FALSE	1	1	1	P13804	P13804 [12-18]	786.494	High	High	2.06
High	[K].LSPSPSSR.[V]		FALSE	2	2	3	P20700; Q03252	P20700 [390-397]; Q03252 [404-411]	830.437	High	High	2.06
High	[R].RVEGIQYEDISK.[L]		FALSE	1	1	1	O60870	O60870 [380-391]	1436.74	High	High	2.06
High	[K].SGIIPQTR.[E]		FALSE	1	1	1	Q8WTT2	Q8WTT2 [159-166]	871.5	High	High	2.06
High	[R].FFMGNQVLK.[V]	1xOxidation [M3]	FALSE	1	1	4	P13010	P13010 [355-363]	1099.56	High	High	2.06
High	[R].APTSTEANHIR.[L]		FALSE	1	1	1	P78316	P78316 [674-684]	1196.6	High	High	2.06
High	[R].AYAQGISR.[T]		FALSE	1	1	1	O75390	O75390 [184-191]	865.453	High	High	2.06
High	[R].LPPEFSPVIIK.[E]		FALSE	1	1	3	Q9NZB2	Q9NZB2 [633-643]	1239.73	High	High	2.06
High	[R].EEYLLLR.[L]		FALSE	1	1	1	P46940	P46940 [1018-1024]	935.52	High	High	2.06
High	[R].YANNSNYK.[N]		FALSE	1	2	4	P61326	P61326 [34-41]	973.437	High	High	2.06
High	[R].DYSGQGVVK.[L]		FALSE	1	1	2	O75083	O75083 [397-405]	952.473	High	High	2.06
High	[R].SSSESYTQSFQSR.[K]		FALSE	1	1	1	Q9BTU6	Q9BTU6 [460-472]	1493.65	High	High	2.06
High	[K].NLTELEDEHLAK.[R]		FALSE	1	1	1	O15381	O15381 [74-85]	1411.71	High	High	2.06
High	[R].NNMQSGVNNTK.[K]	1xOxidation [M3]	FALSE	1	1	1	O43181	O43181 [85-95]	1222.55	High	High	2.06
High	[R].AQHIVPC.[T]	1xCarbamidomethyl [C7]	FALSE	1	1	2	P15927	P15927 [43-49]	824.408	High	High	2.06
High	[K].GGPLDGTYR.[L]		FALSE	1	1	2	P00918	P00918 [81-89]	935.458	High	High	2.06
High	[K].YTYMEEMLGNVAGAR.[Q]	2xOxidation [M4; M7]	FALSE	1	1	2	Q9BZJ0	Q9BZJ0 [316-330]	1736.76	High	High	2.06
High	[K].CFGTGAAGNR.[T]	1xCarbamidomethyl [C1]	FALSE	1	1	2	P78527	P78527 [1312-1321]	1010.45	High	High	2.06
High	[R].DLVAIEAK.[L]		FALSE	1	1	1	Q01082	Q01082 [1004-1011]	858.493	High	High	2.06
High	[R].YHIEVNR.[V]		FALSE	1	1	1	Q15029	Q15029 [537-543]	930.479	High	High	2.06
High	[R].IPLNTEQK.[A]		FALSE	1	1	1	Q9BW27	Q9BW27 [442-449]	942.525	High	High	2.06
High	[R].DYVNSLLVQGGVGSLPGTSN.[S]		FALSE	1	1	1	P42166	P42166 [379-398]	1976.99	High	High	2.06
High	[K].EQEILELR.[E]		FALSE	1	1	1	Q9BV73	Q9BV73 [2107-2114]	1029.56	High	High	2.06
High	[R].VQTDAFVSNELDDPDDLQCK.[R]	1xCarbamidomethyl [C19]	FALSE	1	1	1	Q9UI10	Q9UI10 [447-466]	2309.02	High	High	2.06
High	[R].LTLSQFQK.[Q]		FALSE	1	1	1	Q8N1F7	Q8N1F7 [435-442]	964.546	High	High	2.06
High	[K].QPASQLQK.[Q]		FALSE	1	1	1	Q16891	Q16891 [123-130]	899.495	High	High	2.06
High	[K].EALPDGVNISK.[E]		FALSE	1	1	1	Q9NRF9	Q9NRF9 [21-31]	1142.61	High	High	2.06
High	[R].SVNPEIPGR.[G]		FALSE	1	1	1	Q5HYK7	Q5HYK7 [114-122]	968.516	High	High	2.06
High	[K].AAPVSGPR.[L]		FALSE	1	1	1	Q96GA3	Q96GA3 [128-135]	754.421	High	High	2.06
High	[K].YFLDNLDK.[L]		FALSE	1	1	1	Q14344	Q14344 [176-183]	1027.51	High	High	2.06
High	[K].QFEPVEIK.[V]		FALSE	1	1	1	Q68D10	Q68D10 [180-187]	989.53	High	High	2.06
High	[R].EVLQLQEEVK.[N]		FALSE	1	1	1	Q9BYN8	Q9BYN8 [156-165]	1214.66	High	High	2.06
High	[K].ISFGTPAPGFSSMLYGMK.[I]	2xOxidation [M13; M17]	FALSE	1	1	2	Q9HCE1	Q9HCE1 [45-62]	1922.9	High	High	2.06
High	[K].ESVFFAEPPFK.[A]		FALSE	1	1	1	Q9P0K7	Q9P0K7 [303-313]	1297.65	High	High	2.06
High	[K].CYSQNSSLR.[S]	1xCarbamidomethyl [C1]	FALSE	1	1	3	Q9H5H4	Q9H5H4 [381-389]	1114.49	High	High	2.06
High	[K].VYVGNLGNNGNK.[T]		FALSE	1	1	3	P84103	P84103 [12-23]	1248.63	High	High	2.06
High	[K].TLLEILDGK.[I]		FALSE	1	1	1	Q86YM7	Q86YM7 [328-336]	1001.59	High	High	2.06
High	[R].SSGPYGGGGQYF.[A]		FALSE	2	2	1	Q32P51; P09651	Q32P51 [285-296]; P09651 [337-348]	1176.5	High	High	2.06
High	[R].AIEMFMNK.[N]	2xOxidation [M4; M6]	FALSE	1	1	1	Q13895	Q13895 [132-139]	1015.46	High	High	2.06
High	[RK].FNNFLK.[AN]		FALSE	2	2	4	P13010; Q13617	P13010 [655-660]; Q13617 [490-495]	782.42	High	High	2.06
High	[K].EQYLGYR.[K]		FALSE	1	1	1	Q9BVL2	Q9BVL2 [415-421]	928.452	High	High	2.06
High	[K].GDPTGAGPEASLEPGADSVSMQAF.[S]	1xOxidation [M21]	FALSE	1	1	1	P98175	P98175 [473-496]	2307.01	High	High	2.06
High	[K].IDMSSNNGCMR.[D]	1xCarbamidomethyl [C9]; 2xOxidation [M3; M10]	FALSE	1	1	4	P07814	P07814 [342-352]	1316.5	High	High	2.06
High	[K].AAAGAQASQAQLGEAAGP.[A]		FALSE	1	1	1	Q9Y261	Q9Y261 [276-293]	1568.77	High	High	2.05
High	[R].LFTSDSSTTK.[E]		FALSE	1	1	2	P30260	P30260 [381-390]	1086.53	High	High	2.05
High	[R].DLLGENFQK.[V]		FALSE	1	1	1	Q86UK7	Q86UK7 [801-809]	1063.54	High	High	2.05
High	[K].AMLESIGVPLEK.[L]	1xOxidation [M2]	FALSE	1	1	1	P54577	P54577 [103-114]	1302.7	High	High	2.05
High	[R].DQLMPLPVK.[V]	1xOxidation [M4]	FALSE	1	1	1	Q9UII4	Q9UII4 [335-343]	1056.58	High	High	2.05
High	[K].ELFSQFGK.[T]		FALSE	1	1	2	Q13310	Q13310 [209-216]	955.488	High	High	2.05
High	[R].TAVFQEFSHSR.[R]		FALSE	1	1	1	Q9H8H2	Q9H8H2 [568-578]	1308.63	High	High	2.05
High	[K].NVAAVQPMK.[R]	1xOxidation [M8]	FALSE	1	1	3	O60524	O60524 [861-869]	973.514	High	High	2.05
High	[R].LQVQYR.[M]		FALSE	1	1	2	Q92900	Q92900 [709-714]	806.452	High	High	2.05
High	[R].INYEESMMVR.[L]	2xOxidation [M7; M8]	FALSE	1	1	1	Q8NEJ9	Q8NEJ9 [239-248]	1303.57	High	High	2.05
High	[R].SSPATADKR.[Q]		FALSE	1	1	5	Q8TF72	Q8TF72 [1242-1250]	932.48	High	High	2.05
High	[R].GPTLELR.[Q]		FALSE	1	1	1	Q9UHN1	Q9UHN1 [390-396]	785.452	High	High	2.05
High	[R].SAVMSGNRPLDD.[R]		FALSE	1	1	2	Q9H425	Q9H425 [13-24]	1261.58	High	High	2.05
High	[R].LQNELDMVK.[I]	1xOxidation [M7]	FALSE	1	1	1	P49916	P49916 [741-749]	1105.56	High	High	2.05
High	[K].SGPSVPVSVQTK.[D]		FALSE	1	1	1	Q9Y2W2	Q9Y2W2 [615-626]	1185.65	High	High	2.05
High	[R].LTDIFR.[R]		FALSE	1	1	2	O75340	O75340 [161-166]	764.43	High	High	2.05
High	[K].MTNYDVEHTIKK.[E]	1xOxidation [M1]	FALSE	1	1	3	P08133	P08133 [569-580]	1494.73	High	High	2.05
High	[R].YMELEQR.[Y]	1xOxidation [M2]	FALSE	1	1	1	Q69YQ0	Q69YQ0 [488-494]	984.446	High	High	2.05
High	[K].GEITPELLGVMR.[R]	1xOxidation [M11]	FALSE	1	1	1	P19086	P19086 [118-129]	1330.7	High	High	2.05
High	[K].GHAYSVTGAK.[Q]		FALSE	1	1	1	P07384	P07384 [271-280]	990.5	High	High	2.05
High	[R].FLTGPLNLNDPDAK.[C]		FALSE	1	1	1	P86790	P86790 [282-295]	1514.78	High	High	2.05
High	[R].LYPPSAEYPDLR.[K]		FALSE	1	1	2	P12532	P12532 [46-57]	1420.71	High	High	2.05
High	[R].VFQEFIK.[M]		FALSE	1	1	9	P08133	P08133 [562-568]	910.503	High	High	2.05
High	[K].SAYFAEK.[L]		FALSE	1	1	4	P09525	P09525 [247-253]	815.393	High	High	2.05
High	[R].LPPPADYNKEITEGDEVEVYSR.[A]		FALSE	1	1	1	P51116	P51116 [59-80]	2521.21	High	High	2.05
High	[R].HIFLIR.[H]		FALSE	1	1	2	Q96HS1	Q96HS1 [99-104]	798.498	High	High	2.05
High	[K].NACGALR.[N]	1xCarbamidomethyl [C3]	FALSE	1	1	1	Q99569	Q99569 [589-595]	761.372	High	High	2.05
High	[K].SVQATTENK.[E]		FALSE	1	1	1	Q13011	Q13011 [310-318]	977.49	High	High	2.05
High	[K].VSAVPTNMAAK.[K]	1xOxidation [M8]	FALSE	1	1	4	Q96KR1	Q96KR1 [485-495]	1104.57	High	High	2.05
High	[R].SEFLEKL.[Q]		FALSE	1	1	2	Q9ULT8	Q9ULT8 [722-728]	865.467	High	High	2.05
High	[R].SQKPVMVK.[R]	1xOxidation [M6]	FALSE	1	1	11	P46779	P46779 [120-127]	932.523	High	High	2.05
High	[K].LQGATCNNNK.[L]	1xCarbamidomethyl [C6]	FALSE	1	1	1	Q14204	Q14204 [4565-4574]	1119.52	High	High	2.05
High	[K].AGINQNMDAVTEELQAK.[T]	1xOxidation [M7]	FALSE	1	1	1	Q9UPN3	Q9UPN3 [4990-5006]	1847.88	High	High	2.05
High	[R].LPLFGLGR.[L]		FALSE	1	1	5	P82930	P82930 [71-78]	872.535	High	High	2.05
High	[K].IDPTLCR.[A]	1xCarbamidomethyl [C6]	FALSE	1	2	5	P41091	P41091 [343-349]	874.445	High	High	2.05
High	[K].FIASTGMDR.[S]	1xOxidation [M7]	FALSE	1	1	5	Q9UMS4	Q9UMS4 [489-497]	1013.47	High	High	2.05
High	[R].AQVMEVK.[A]		FALSE	1	1	2	O60841	O60841 [858-864]	804.428	High	High	2.05
High	[R].VDYSITK.[R]		FALSE	1	1	2	Q13595	Q13595 [192-198]	825.435	High	High	2.05
High	[K].SLPASLSFLVK.[L]		FALSE	1	1	1	Q14160	Q14160 [165-175]	1161.69	High	High	2.05
High	[K].AGLEHLPPAEQAK.[A]		FALSE	1	1	1	Q96IZ7	Q96IZ7 [172-184]	1360.72	High	High	2.05
High	[K].TIDQIHK.[E]		FALSE	1	1	2	Q04637	Q04637 [1001-1007]	854.473	High	High	2.05
High	[K].LIGNLSEK.[D]		FALSE	1	1	1	Q14008	Q14008 [1404-1411]	873.504	High	High	2.05
High	[K].ELVTQQLPHLLK.[D]		FALSE	1	1	3	Q99584	Q99584 [40-51]	1418.84	High	High	2.05
High	[R].TLSFSHDGK.[M]		FALSE	1	1	1	Q96J01	Q96J01 [271-279]	991.484	High	High	2.05
High	[K].LLPHQLYGVVPQA.[-]		FALSE	1	1	2	P18887	P18887 [621-633]	1434.81	High	High	2.05
High	[R].DVSLTSLAK.[L]		FALSE	1	1	1	P57678	P57678 [299-307]	933.525	High	High	2.05
High	[K].EESLADDLFR.[Y]		FALSE	1	1	1	O60934	O60934 [736-745]	1194.56	High	High	2.05
High	[R].QVDIRGVP.[R]		FALSE	1	1	3	P55265	P55265 [87-94]	883.5	High	High	2.05
High	[R].AVMISAIEK.[Q]	1xOxidation [M3]	FALSE	1	1	1	Q15393	Q15393 [129-137]	977.534	High	High	2.05
High	[K].IGLDFCK.[Y]	1xCarbamidomethyl [C6]	FALSE	2	2	3	O00571; O15523	O00571 [336-342]; O15523 [334-340]	852.428	High	High	2.05
High	[R].ALIVVQQGMTP.[S]		FALSE	1	1	1	P19388	P19388 [102-112]	1156.64	High	High	2.05
High	[R].MIDMGFEGDIR.[T]	2xOxidation [M1; M4]	FALSE	1	1	1	Q9UJV9	Q9UJV9 [349-359]	1315.57	High	High	2.05
High	[R].SDQHQPASAPPMMQAAAAAGPPLVAATPY.[S]	2xOxidation [M12; M13]	FALSE	1	1	2	Q8WWM7	Q8WWM7 [756-784]	2878.35	High	High	2.05
High	[K].QLNLIAQGK.[A]		FALSE	1	1	1	O95985	O95985 [567-575]	984.584	High	High	2.05
High	[K].EIELPSGQLMGLFNR.[I]	1xOxidation [M10]	FALSE	1	1	2	Q9H0A0	Q9H0A0 [883-897]	1719.87	High	High	2.05
High	[R].FQIVNNSVR.[L]		FALSE	1	1	1	Q8TEP8	Q8TEP8 [2153-2161]	1076.58	High	High	2.05
High	[K].GSSPTPPCSPVQPSK.[Q]	1xCarbamidomethyl [C8]	FALSE	1	1	2	Q9NUL3	Q9NUL3 [484-498]	1525.73	High	High	2.05
High	[R].TVGTPIASVPGSTNTGTVPGSEKDSDSMETEEK.[T]	1xOxidation [M28]	FALSE	1	1	1	Q99460	Q99460 [270-302]	3324.53	High	High	2.05
High	[R].QELERLDEGLR.[K]		FALSE	1	1	1	Q7Z6Z7	Q7Z6Z7 [4003-4013]	1357.71	High	High	2.05
High	[K].DPYCHPVCANR.[F]	2xCarbamidomethyl [C4; C8]	FALSE	1	1	1	Q9Y5Q8	Q9Y5Q8 [68-78]	1388.58	High	High	2.04
High	[R].TDACFIR.[V]	1xCarbamidomethyl [C4]	FALSE	1	1	1	P35998	P35998 [233-239]	882.414	High	High	2.04
High	[R].VVFQEFR.[Q]		FALSE	1	1	3	P35579	P35579 [712-718]	924.494	High	High	2.04
High	[R].LLSFSPEEFPTLK.[A]		FALSE	1	1	2	Q5JSZ5	Q5JSZ5 [164-176]	1507.8	High	High	2.04
High	[R].EGKTDYYAR.[K]		FALSE	1	1	1	P46777	P46777 [25-33]	1102.52	High	High	2.04
High	[K].LLEQALK.[T]		FALSE	1	1	1	Q99543	Q99543 [561-567]	814.503	High	High	2.04
High	[K].EQVPGFTPR.[L]		FALSE	1	1	1	P11586	P11586 [29-37]	1030.53	High	High	2.04
High	[K].EVMLVGIGDK.[I]	1xOxidation [M3]	FALSE	1	1	2	P36542	P36542 [127-136]	1076.57	High	High	2.04
High	[K].EMFNLFQVTDNR.[Y]	1xOxidation [M2]	FALSE	1	1	1	Q9BTC0	Q9BTC0 [709-720]	1529.71	High	High	2.04
High	[R].FGDDYRPGLR.[R]		FALSE	1	1	2	Q7LGA3	Q7LGA3 [179-188]	1195.59	High	High	2.04
High	[K].AYTNFDAER.[D]		FALSE	1	2	5	P07355	P07355 [29-37]	1086.49	High	High	2.04
High	[R].NLSEEGLLR.[L]		FALSE	1	1	1	Q12789	Q12789 [665-673]	1030.55	High	High	2.04
High	[K].IIFEDDR.[C]		FALSE	1	1	1	P49773	P49773 [31-37]	907.452	High	High	2.04
High	[K].FVGPGGYNLK.[K]		FALSE	1	1	1	Q8TCS8	Q8TCS8 [620-629]	1051.56	High	High	2.04
High	[K].AVTVYTNYPFPGETFNR.[E]		FALSE	1	1	1	P35573	P35573 [43-59]	1975.95	High	High	2.04
High	[R].DHNVEFR.[S]		FALSE	1	1	1	Q9NWU5	Q9NWU5 [125-131]	916.427	High	High	2.04
High	[R].APELLFGAR.[M]		FALSE	1	1	1	P50613	P50613 [180-188]	973.547	High	High	2.04
High	[K].YYTGNYDQYVK.[T]		FALSE	1	1	1	Q9UG63	Q9UG63 [305-315]	1413.63	High	High	2.04
High	[K].IAGILPLDNEDQCK.[T]	1xCarbamidomethyl [C13]	FALSE	1	1	1	O43303	O43303 [142-155]	1585.79	High	High	2.04
High	[R].FRDQDLASCDR.[D]	1xCarbamidomethyl [C9]	FALSE	1	1	1	Q9Y383	Q9Y383 [340-350]	1382.61	High	High	2.04
High	[R].QQNISMQR.[Q]	1xOxidation [M6]	FALSE	1	1	4	Q15154	Q15154 [973-980]	1020.49	High	High	2.04
High	[K].NAINTEMYHEIMR.[A]	2xOxidation [M7; M12]	FALSE	1	1	2	O75521	O75521 [162-174]	1653.74	High	High	2.04
High	[K].KCDLISIPK.[K]	1xCarbamidomethyl [C2]	FALSE	1	1	1	Q9ULV4	Q9ULV4 [419-427]	1073.6	High	High	2.04
High	[K].IDLYDVR.[R]		FALSE	2	2	1	Q9NY47; P54289	Q9NY47 [271-277]; P54289 [233-239]	893.473	High	High	2.04
High	[K].LVALNLDR.[I]		FALSE	1	1	3	Q9Y3D3	Q9Y3D3 [65-72]	913.547	High	High	2.04
High	[R].SLYSDHELR.[A]		FALSE	1	1	1	Q9H2W6	Q9H2W6 [82-90]	1119.54	High	High	2.04
High	[R].TMYSQDR.[H]	1xOxidation [M2]	FALSE	1	1	1	P82650	P82650 [217-223]	916.383	High	High	2.04
High	[K].LNTTTMSNATANSSIR.[P]	1xOxidation [M6]	FALSE	1	1	2	O43663	O43663 [488-503]	1697.81	High	High	2.04
High	[K].LLDFGSLSNLQVTQPTVGM.[N]	1xOxidation [M19]	FALSE	1	1	1	P08708	P08708 [108-126]	2036.04	High	High	2.04
High	[K].SQIPLSK.[I]		FALSE	1	1	2	P13010	P13010 [526-532]	772.456	High	High	2.04
High	[R].DFTVSAMHGDMDQK.[E]	1xOxidation [M7]	FALSE	1	1	1	P60842	P60842 [296-309]	1597.66	High	High	2.04
High	[K].IHLLEGDLDK.[A]		FALSE	1	1	1	Q96RK4	Q96RK4 [177-186]	1152.63	High	High	2.04
High	[R].IVEGILK.[R]		FALSE	1	1	3	Q15370	Q15370 [30-36]	771.497	High	High	2.04
High	[R].QTLPSVR.[S]		FALSE	1	1	1	Q9Y6W5	Q9Y6W5 [16-22]	800.462	High	High	2.04
High	[K].ISMPEVDLNLK.[G]	1xOxidation [M3]	FALSE	1	1	1	Q09666	Q09666 [4129-4139]; [4593-4603]	1274.67	High	High	2.04
High	[K].VSSVMDR.[F]		FALSE	1	1	1	Q9HD42	Q9HD42 [108-114]	793.387	High	High	2.04
High	[K].YSEGYPGK.[R]		FALSE	1	1	2	P34897	P34897 [96-103]	900.41	High	High	2.04
High	[R].ENPYYDSR.[V]		FALSE	1	1	2	Q00610	Q00610 [896-903]	1043.44	High	High	2.04
High	[K].YQAAVSK.[Q]		FALSE	1	1	2	Q9UHB6	Q9UHB6 [274-280]	766.409	High	High	2.04
High	[K].LSPVLDGVSELR.[H]		FALSE	1	1	1	Q16650	Q16650 [83-94]	1284.72	High	High	2.04
High	[K].LIHIPINNIIVGG.[-]		FALSE	1	1	1	P60059	P60059 [56-68]	1372.83	High	High	2.04
High	[K].QLLEDGIR.[K]		FALSE	1	1	1	Q12768	Q12768 [704-711]	943.521	High	High	2.04
High	[K].AVYIAPLK.[A]		FALSE	1	1	1	Q8N3C0	Q8N3C0 [1375-1382]	874.54	High	High	2.04
High	[K].LTVNPGTK.[S]		FALSE	1	1	10	P09874	P09874 [655-662]	829.478	High	High	2.04
High	[K].GVYPDLLATSGDYLR.[V]		FALSE	1	1	1	P61962	P61962 [82-96]	1639.83	High	High	2.04
High	[K].FPLPHR.[V]		FALSE	1	1	5	Q02543	Q02543 [152-157]	766.436	High	High	2.04
High	[R].EFEEYIR.[D]		FALSE	1	1	2	O14776	O14776 [1003-1009]	985.463	High	High	2.04
High	[K].IVYVAPMK.[A]	1xOxidation [M7]	FALSE	1	1	1	Q8N3C0	Q8N3C0 [533-540]	936.522	High	High	2.04
High	[K].HDFCYR.[L]	1xCarbamidomethyl [C4]	FALSE	1	1	1	Q9H1I8	Q9H1I8 [273-278]	897.367	High	High	2.04
High	[K].QIVSEMLR.[Y]	1xOxidation [M6]	FALSE	1	1	1	O95782	O95782 [404-411]	991.524	High	High	2.04
High	[R].NVQGGIR.[F]		FALSE	1	1	2	Q9H9Y6	Q9H9Y6 [1030-1036]	743.416	High	High	2.04
High	[K].DLEDLFYK.[Y]		FALSE	1	1	1	Q13242	Q13242 [29-36]	1042.51	High	High	2.04
High	[R].IVEDAPPIDLQAEAQHASGEVEEPPR.[Y]		FALSE	1	1	2	P30876	P30876 [58-83]	2797.36	High	High	2.04
High	[R].SPQILVPTLF.[N]		FALSE	1	1	2	Q9H583	Q9H583 [1222-1231]	1114.65	High	High	2.04
High	[K].IMEYYEK.[K]	1xOxidation [M2]	FALSE	1	2	1	P36543	P36543 [53-59]	991.444	High	High	2.04
High	[R].TLLEALEQR.[M]		FALSE	1	1	1	Q6P1N0	Q6P1N0 [347-355]	1072.6	High	High	2.04
High	[R].GFTESFGAANISQAAR.[E]		FALSE	1	1	1	Q12789	Q12789 [1958-1973]	1626.79	High	High	2.04
High	[K].TDPGTVFVMNK.[N]	1xOxidation [M9]	FALSE	1	1	1	Q9NYK5	Q9NYK5 [73-83]	1224.59	High	High	2.04
High	[K].ILLTEPPMNPTK.[N]	1xOxidation [M8]	FALSE	1	1	3	P61160	P61160 [107-118]	1369.74	High	High	2.04
High	[K].SIEVYSAYNNVK.[A]		FALSE	1	1	1	Q96S55	Q96S55 [590-601]	1386.69	High	High	2.04
High	[K].DSPQLLMDAK.[H]	1xOxidation [M7]	FALSE	1	1	1	Q9Y4I1	Q9Y4I1 [1813-1822]	1133.55	High	High	2.04
High	[K].DLPRWLEENPEFAVAPDWTDIV.[K]		FALSE	1	1	2	Q9P2D1	Q9P2D1 [2668-2689]	2612.27	High	High	2.04
High	[K].IPDTVLEK.[V]		FALSE	1	1	1	P78527	P78527 [166-173]	914.519	High	High	2.04
High	[R].QQMFEFDTK.[T]	1xOxidation [M3]	FALSE	1	1	1	Q9Y5K5	Q9Y5K5 [146-154]	1189.52	High	High	2.04
High	[K].SQPSMYEQLR.[D]	1xOxidation [M5]	FALSE	1	1	1	P42356	P42356 [557-566]	1254.58	High	High	2.04
High	[K].ELAEYHQAK.[E]		FALSE	1	1	1	O75665	O75665 [146-154]	1088.54	High	High	2.04
High	[K].EAPPPVLLTPK.[A]		FALSE	1	1	3	P48634	P48634 [1339-1349]	1161.69	High	High	2.04
High	[K].SSLGAVAR.[E]		FALSE	1	1	1	Q96D09	Q96D09 [429-436]	760.431	High	High	2.03
High	[R].MGSGIER.[M]	1xOxidation [M1]	FALSE	1	1	5	P52272	P52272 [450-456]	765.356	High	High	2.03
High	[K].ILSSDDYGKDLTSVMR.[L]	1xOxidation [M15]	FALSE	1	1	1	Q01082	Q01082 [660-675]	1815.88	High	High	2.03
High	[K].LTFEELER.[Q]		FALSE	1	1	1	Q0ZGT2	Q0ZGT2 [249-256]	1036.53	High	High	2.03
High	[R].GKLPESPK.[R]		FALSE	1	1	1	P17480	P17480 [479-486]	855.493	High	High	2.03
High	[R].TGIQEMR.[E]	1xOxidation [M6]	FALSE	1	1	3	Q13435	Q13435 [531-537]	850.409	High	High	2.03
High	[R].AMIIAER.[Q]	1xOxidation [M2]	FALSE	1	1	1	P82930	P82930 [172-178]	819.439	High	High	2.03
High	[K].TTPLLSFLK.[N]		FALSE	1	1	1	Q9BZI7	Q9BZI7 [197-205]	1019.61	High	High	2.03
High	[R].IGSGVER.[M]		FALSE	1	1	2	P52272	P52272 [479-485]	717.389	High	High	2.03
High	[K].ILESSIPMEYAK.[M]	1xOxidation [M8]	FALSE	1	1	3	Q9H7E2	Q9H7E2 [543-554]	1396.7	High	High	2.03
High	[R].FQTMEEK.[K]	1xOxidation [M4]	FALSE	1	1	3	P39023	P39023 [379-385]	928.408	High	High	2.03
High	[K].YTVPGYR.[N]		FALSE	1	1	3	Q9BVP2	Q9BVP2 [353-359]	855.436	High	High	2.03
High	[K].YLVMDEADR.[I]	1xOxidation [M4]	FALSE	1	1	1	Q9H0S4	Q9H0S4 [170-178]	1127.5	High	High	2.03
High	[K].VVLCGGSSR.[I]	1xCarbamidomethyl [C4]	FALSE	1	1	2	Q0VDF9	Q0VDF9 [332-340]	934.477	High	High	2.03
High	[R].KYDGYAR.[V]		FALSE	1	1	1	Q12965	Q12965 [694-700]	872.426	High	High	2.03
High	[K].NLQYLPR.[T]		FALSE	2	2	2	Q5VWQ0; Q6PCB5	Q5VWQ0 [560-566]; Q6PCB5 [549-555]	903.505	High	High	2.03
High	[K].SIVIRPLEPQPAPHLAR.[E]		FALSE	1	1	1	Q15029	Q15029 [915-931]	1894.1	High	High	2.03
High	[K].GSGNLEAIHIIK.[K]		FALSE	1	1	1	P78371	P78371 [192-203]	1251.71	High	High	2.03
High	[K].SLEATLGR.[L]		FALSE	1	1	1	Q92665	Q92665 [128-135]	846.468	High	High	2.03
High	[R].HGDFQR.[Y]		FALSE	1	1	1	Q9UHB9	Q9UHB9 [77-82]	759.353	High	High	2.03
High	[K].LAEEVPPPPEGLIPAPPVPETTPTPPTK.[T]		FALSE	1	1	1	O15234	O15234 [420-447]	2871.54	High	High	2.03
High	[K].DLNPFTPLVGIR.[I]		FALSE	1	1	5	Q86U90	Q86U90 [162-173]	1341.75	High	High	2.03
High	[K].EVHNLNQLLYSQR.[R]		FALSE	1	1	1	Q53EZ4	Q53EZ4 [275-287]	1613.84	High	High	2.03
High	[R].TLSVEPSQQLDTASTEETDPETSQPEPNRPSELDLR.[L]		FALSE	1	1	2	Q8TEQ6	Q8TEQ6 [1309-1344]	3996.88	High	High	2.03
High	[R].NNTDPYKR.[A]		FALSE	1	1	1	Q8N1F7	Q8N1F7 [381-388]	1007.49	High	High	2.03
High	[K].LYLADPMK.[A]	1xOxidation [M7]	FALSE	1	1	4	P49458	P49458 [17-24]	966.496	High	High	2.03
High	[R].YCPEGVHK.[E]	1xCarbamidomethyl [C2]	FALSE	1	1	3	Q99986	Q99986 [204-211]	989.451	High	High	2.03
High	[R].VMLTTAGGTK.[G]	1xOxidation [M2]	FALSE	1	1	2	Q9UM54	Q9UM54 [394-403]	994.524	High	High	2.03
High	[R].VLPGPIAPESSK.[K]		FALSE	1	1	1	Q9HCK8	Q9HCK8 [2405-2416]	1194.67	High	High	2.03
High	[R].ALFIRPF.[M]		FALSE	1	1	2	Q9UG63	Q9UG63 [242-248]	863.514	High	High	2.03
High	[K].SVNFDMTSK.[F]	1xOxidation [M6]	FALSE	1	1	3	Q8WUM4	Q8WUM4 [575-583]	1044.47	High	High	2.03
High	[K].VVVSPTK.[K]		FALSE	1	1	6	P19338	P19338 [64-70]	729.451	High	High	2.03
High	[R].TTLLPGLLK.[T]		FALSE	1	1	2	Q9NSD9	Q9NSD9 [452-460]	955.619	High	High	2.03
High	[RK].EYIQQLR.[KS]		FALSE	2	2	2	Q9P2P6; Q9NWU5	Q9P2P6 [4307-4313]; Q9NWU5 [192-198]	949.51	High	High	2.03
High	[R].ASYNYCR.[Q]	1xCarbamidomethyl [C6]	FALSE	1	1	2	Q6P158	Q6P158 [1141-1147]	933.388	High	High	2.03
High	[K].ELPDSSSPVPANNIR.[V]		FALSE	1	1	1	Q9BWT3	Q9BWT3 [710-724]	1595.8	High	High	2.03
High	[R].LAILGIHNEVSK.[I]		FALSE	1	1	1	P12814	P12814 [566-577]	1293.75	High	High	2.03
High	[K].ELSPAALEK.[R]		FALSE	1	1	1	O75683	O75683 [136-144]	957.525	High	High	2.03
High	[K].ESPPTVDSTQQPNPLPLRLPEMEPLVPR.[V]	1xOxidation [M22]	FALSE	1	1	1	Q15154	Q15154 [1890-1917]	3153.62	High	High	2.03
High	[R].QYLELECR.[R]	1xCarbamidomethyl [C7]	FALSE	1	1	1	Q7L7X3	Q7L7X3 [609-616]	1110.52	High	High	2.03
High	[R].IQDGLGELKK.[L]		FALSE	1	1	1	Q13616	Q13616 [329-338]	1100.63	High	High	2.03
High	[K].VTFGLNR.[N]		FALSE	1	1	1	Q14684	Q14684 [684-690]	806.452	High	High	2.03
High	[K].NRPGSALEK.[E]		FALSE	1	1	1	P31930	P31930 [103-111]	971.527	High	High	2.03
High	[K].QMMEAATR.[Q]	1xOxidation [M3]	FALSE	1	1	1	O43395	O43395 [144-151]	953.418	High	High	2.03
High	[K].ETPPNGNLSPAPR.[L]		FALSE	1	1	3	P48634	P48634 [996-1008]	1349.68	High	High	2.03
High	[K].YVGETQPTGQIK.[I]		FALSE	1	1	1	Q9Y3Z3	Q9Y3Z3 [456-467]	1320.68	High	High	2.03
High	[K].YNCTLCSR.[S]	2xCarbamidomethyl [C3; C6]	FALSE	1	1	1	Q9H9Y6	Q9H9Y6 [1096-1103]	1073.45	High	High	2.03
High	[R].IFGAPPPSESMEGPSLVR.[D]	1xOxidation [M11]	FALSE	1	1	2	Q9ULW3	Q9ULW3 [253-270]	1886.93	High	High	2.03
High	[K].EEHGGLIR.[S]		FALSE	1	1	1	P26368	P26368 [71-78]	910.474	High	High	2.03
High	[K].CAMTALSSK.[L]	1xCarbamidomethyl [C1]; 1xOxidation [M3]	FALSE	1	1	1	Q99832	Q99832 [158-166]	984.449	High	High	2.03
High	[R].SLVASAQQR.[Q]		FALSE	1	1	1	Q96A37	Q96A37 [6-14]	959.527	High	High	2.03
High	[R].EQELFNR.[I]		FALSE	1	1	1	Q92541	Q92541 [205-211]	935.458	High	High	2.03
High	[R].VLTTAGSYVR.[D]		FALSE	1	1	2	O43747	O43747 [425-434]	1066.59	High	High	2.03
High	[K].SSTATHPPGPAVQLNK.[T]		FALSE	1	1	1	Q14684	Q14684 [661-676]	1604.84	High	High	2.03
High	[K].ATVFENAAICDEIAR.[L]	1xCarbamidomethyl [C10]	FALSE	1	1	1	Q3YBR2	Q3YBR2 [47-61]	1679.81	High	High	2.03
High	[K].SSQGSEFLEEPDKLEEK.[T]		FALSE	1	1	1	Q5W0B1	Q5W0B1 [570-586]	1951.91	High	High	2.03
High	[R].QLSLDVR.[R]		FALSE	1	1	1	Q9NQ55	Q9NQ55 [45-51]	830.473	High	High	2.03
High	[R].EMISSLGVSK.[A]	1xOxidation [M2]	FALSE	1	1	1	Q92878	Q92878 [139-148]	1066.54	High	High	2.03
High	[R].LKQENPNMR.[L]	1xOxidation [M8]	FALSE	1	1	4	Q96CT7	Q96CT7 [184-192]	1145.57	High	High	2.03
High	[K].KLDEEALLKK.[M]		FALSE	1	1	4	O43290	O43290 [749-758]	1186.7	High	High	2.03
High	[R].MFDMGFEPQVMR.[I]	3xOxidation [M1; M4; M11]	FALSE	1	1	1	Q7L014	Q7L014 [534-545]	1535.63	High	High	2.03
High	[K].GPVYGMNR.[L]	1xOxidation [M6]	FALSE	1	1	1	P49792	P49792 [900-907]	909.425	High	High	2.03
High	[K].SNMESFNTFANR.[M]	1xOxidation [M3]	FALSE	1	1	1	Q15573	Q15573 [113-124]	1433.61	High	High	2.03
High	[K].NLTDAIAR.[A]		FALSE	1	1	2	Q6P2E9	Q6P2E9 [1093-1100]	873.479	High	High	2.03
High	[K].DVMSDLQQTNSEK.[I]	1xOxidation [M3]	FALSE	1	1	1	P46939	P46939 [142-154]	1510.67	High	High	2.03
High	[R].LLQQSGAQQFR.[M]		FALSE	1	1	2	Q96QD9	Q96QD9 [57-67]	1275.68	High	High	2.02
High	[K].TIKSFFPHSGK.[D]		FALSE	1	2	1	Q96K31	Q96K31 [200-210]	1248.67	High	High	2.02
High	[R].NVPVITGSK.[D]		FALSE	1	1	1	P35232	P35232 [75-83]	914.531	High	High	2.02
High	[K].SSYCSVIENMNK.[E]	1xCarbamidomethyl [C4]; 1xOxidation [M10]	FALSE	1	1	1	Q9P0K7	Q9P0K7 [581-592]	1447.62	High	High	2.02
High	[K].YYITIIDAPGHR.[D]		FALSE	1	1	2	Q05639	Q05639 [85-96]	1418.74	High	High	2.02
High	[R].YVDFPITDVLQMMGR.[A]	2xOxidation [M12; M13]	FALSE	1	1	2	Q8N3C0	Q8N3C0 [1675-1689]	1816.86	High	High	2.02
High	[R].NYQQNYQNSESGEKNEGSESAPEGQAQQR.[R]		FALSE	1	1	1	P67809	P67809 [157-185]	3257.4	High	High	2.02
High	[K].FYSLPQSPQQFK.[Q]		FALSE	1	1	1	Q6PI48	Q6PI48 [236-247]	1469.74	High	High	2.02
High	[K].VSSFSNSSSNK.[E]		FALSE	1	1	1	Q5VUA4	Q5VUA4 [1014-1024]	1143.53	High	High	2.02
High	[K].DAALNAIQTGLYIGW.[R]		FALSE	1	1	3	A6H8Z2	A6H8Z2 [239-253]	1605.83	High	High	2.02
High	[R].LDDTVHVVIATPGR.[I]		FALSE	1	1	1	P26196	P26196 [212-225]	1492.81	High	High	2.02
High	[R].MGPVMDR.[M]	1xOxidation [M]	FALSE	1	1	5	P52272	P52272 [544-550]	821.364	High	High	2.02
High	[R].LFNDDNTIPFIIR.[Y]		FALSE	1	1	2	Q8N5C6	Q8N5C6 [235-247]	1577.83	High	High	2.02
High	[K].YDFTSSR.[H]		FALSE	1	1	2	Q9NZ01	Q9NZ01 [117-123]	875.389	High	High	2.02
High	[K].DFAPVIVEAFK.[H]		FALSE	1	1	2	Q96P16	Q96P16 [80-90]	1235.67	High	High	2.02
High	[K].KGGGGGPQPAEP.[R]		FALSE	1	1	1	P08913	P08913 [190-201]	1051.52	High	High	2.02
High	[K].ALAPEYAK.[A]		FALSE	1	1	1	P07237	P07237 [58-65]	862.467	High	High	2.02
High	[K].KVVDPF.[S]		FALSE	1	1	2	P61247	P61247 [20-25]	704.398	High	High	2.02
High	[R].LFSQGQDVSNK.[V]		FALSE	1	1	1	P55196	P55196 [1797-1807]	1222.61	High	High	2.02
High	[R].YPFEELSQGQQLCK.[E]	1xCarbamidomethyl [C13]	FALSE	1	1	1	Q5HYJ3	Q5HYJ3 [16-29]	1726.81	High	High	2.02
High	[K].VGENVLPPK.[R]		FALSE	1	1	1	Q9Y520	Q9Y520 [1527-1535]	952.546	High	High	2.02
High	[K].LLQTFR.[S]		FALSE	1	1	1	P78527	P78527 [134-139]	777.462	High	High	2.02
High	[K].QLLHLAEEK.[Q]		FALSE	1	1	1	Q00341	Q00341 [715-723]	1080.6	High	High	2.02
High	[R].LNALLEPGGVLTISER.[G]		FALSE	1	1	1	Q9NU22	Q9NU22 [2255-2270]	1681.95	High	High	2.02
High	[R].TMVQLFEK.[G]	1xOxidation [M2]	FALSE	1	1	2	P08240	P08240 [485-492]	1011.52	High	High	2.02
High	[K].KDSLYK.[D]		FALSE	1	1	3	Q00610	Q00610 [1530-1535]	753.414	High	High	2.02
High	[K].SPDTVCLSR.[G]	1xCarbamidomethyl [C6]	FALSE	1	1	1	Q9UBU7	Q9UBU7 [130-138]	1034.49	High	High	2.02
High	[R].DLIDYVR.[Y]		FALSE	1	1	1	Q9Y3C1	Q9Y3C1 [114-120]	893.473	High	High	2.02
High	[R].ITTMQLER.[E]		FALSE	1	1	1	Q14152	Q14152 [733-740]	991.524	High	High	2.02
High	[R].IVDNVRPDR.[Q]		FALSE	1	1	2	Q7L014	Q7L014 [546-554]	1083.59	High	High	2.02
High	[R].FTQDTQPHYIYSPR.[E]		FALSE	1	1	1	Q14204	Q14204 [2784-2797]	1752.83	High	High	2.02
High	[K].IIISDVPSR.[K]		FALSE	1	1	2	Q8WY36	Q8WY36 [417-425]	999.583	High	High	2.02
High	[R].AVDDGVNTFK.[V]		FALSE	1	1	1	P50990	P50990 [391-400]	1065.52	High	High	2.02
High	[R].YYSYGLEK.[K]		FALSE	1	1	4	Q6PKG0	Q6PKG0 [957-964]	1022.48	High	High	2.02
High	[K].AQYYLPDGSTIEIGPSR.[F]		FALSE	1	1	1	P61163	P61163 [239-255]	1866.92	High	High	2.02
High	[R].RMEELHNQEMQK.[R]		FALSE	1	1	1	P23246	P23246 [548-559]	1572.73	High	High	2.02
High	[K].KLTSDLGR.[A]		FALSE	1	1	1	Q9P2E9	Q9P2E9 [1358-1365]	889.51	High	High	2.02
High	[K].SSQPLASK.[Q]		FALSE	1	1	2	P17096	P17096 [8-15]	817.441	High	High	2.02
High	[K].EYYNQTGR.[I]		FALSE	1	1	1	Q9NZ32	Q9NZ32 [376-383]	1030.46	High	High	2.02
High	[K].AGPVAVQVK.[A]		FALSE	1	1	2	Q13428	Q13428 [592-600]	868.525	High	High	2.02
High	[R].SEITYCR.[R]	1xCarbamidomethyl [C6]	FALSE	1	1	1	Q7Z478	Q7Z478 [1156-1162]	928.419	High	High	2.02
High	[R].SLQYEYK.[A]		FALSE	1	1	3	O75643	O75643 [8-14]	930.457	High	High	2.02
High	[R].DSLLQDGEFSMDLR.[T]	1xOxidation [M11]	FALSE	1	1	1	P07737	P07737 [76-89]	1641.74	High	High	2.02
High	[R].EEPLCNFR.[G]	1xCarbamidomethyl [C5]	FALSE	1	1	1	Q8TEQ6	Q8TEQ6 [672-679]	1064.48	High	High	2.02
High	[K].NNQILK.[DE]		FALSE	1	2	2	Q6ZU80	Q6ZU80 [518-523]	729.425	High	High	2.02
High	[R].LMDPPSNEAVLLSIR.[H]	1xOxidation [M2]	FALSE	1	1	1	Q9H2U1	Q9H2U1 [658-672]	1670.88	High	High	2.02
High	[R].ALELTGR.[W]		FALSE	1	1	2	Q9HCE1	Q9HCE1 [460-466]	759.436	High	High	2.02
High	[K].FTDLFEK.[M]		FALSE	1	1	2	Q8WUM4	Q8WUM4 [351-357]	899.451	High	High	2.02
High	[R].ETVGDLEAMNEMNDELQENAR.[E]	2xOxidation [M9; M12]	FALSE	1	1	1	Q14203	Q14203 [459-479]	2440.02	High	High	2.02
High	[R].SLPFSENVSAVQK.[L]		FALSE	1	1	1	Q16513	Q16513 [21-33]	1405.73	High	High	2.02
High	[K].EAEGKEPELFLSR.[S]		FALSE	1	1	1	Q15051	Q15051 [529-541]	1504.76	High	High	2.02
High	[R].QGGVQPQAGDGAQTPK.[E]		FALSE	1	1	1	Q9BRZ2	Q9BRZ2 [405-420]	1538.76	High	High	2.02
High	[K].NSALMAK.[K]		FALSE	1	1	1	O43660	O43660 [174-180]	734.387	High	High	2.02
High	[K].LMFEELR.[N]	1xOxidation [M2]	FALSE	1	1	7	Q9Y3I0	Q9Y3I0 [45-51]	953.476	High	High	2.02
High	[K].EMTHLQK.[E]		FALSE	1	1	1	Q14683	Q14683 [904-910]	886.445	High	High	2.02
High	[K].VTLGLIR.[K]		FALSE	1	1	2	Q9NQT5	Q9NQT5 [202-208]	771.509	High	High	2.02
High	[R].DIVIEMEDTKPLLAS.[K]		FALSE	1	1	1	Q9NZM1	Q9NZM1 [1427-1441]	1673.87	High	High	2.02
High	[K].MDPIYHTR.[E]	1xOxidation [M1]	FALSE	1	1	1	Q12923	Q12923 [359-366]	1048.49	High	High	2.02
High	[K].VTILGETAER.[L]		FALSE	1	1	1	P02549	P02549 [1239-1248]	1088.59	High	High	2.02
High	[K].AELDDTPMR.[G]	1xOxidation [M8]	FALSE	1	1	1	P23246	P23246 [350-358]	1063.47	High	High	2.02
High	[K].DLDYYGTLLK.[K]		FALSE	1	1	1	Q10567	Q10567 [273-282]	1200.61	High	High	2.02
High	[R].SGYLLPDTK.[A]		FALSE	1	1	1	P14625	P14625 [725-733]	993.525	High	High	2.02
High	[K].VADMALHYANK.[Y]	1xOxidation [M4]	FALSE	1	1	2	P50990	P50990 [297-307]	1248.6	High	High	2.02
High	[K].MLVDDIGDVTITNDGATILK.[L]	1xOxidation [M1]	FALSE	1	1	1	P17987	P17987 [44-63]	2120.08	High	High	2.02
High	[R].ALLDQLMGTAR.[D]	1xOxidation [M7]	FALSE	1	1	1	Q9NQ29	Q9NQ29 [9-19]	1204.64	High	High	2.02
High	[K].LFVGGLK.[EG]		FALSE	6	6	21	P51991; Q13151; Q32P51; P22626; A0A2R8Y4L2; P09651	P51991 [128-134]; Q13151 [100-106]; Q32P51 [107-113]; P22626 [114-120]; A0A2R8Y4L2 [62-68]; P09651 [107-113]	733.461	High	High	2.02
High	[K].LGLLDNHSSEFNVTR.[N]		FALSE	1	1	1	P36776	P36776 [445-459]	1701.86	High	High	2.02
High	[K].EPLTLQAR.[M]		FALSE	2	3	1	Q9BZM5; Q6H3X3	Q9BZM5 [117-124]; Q6H3X3 [117-124]	927.526	High	High	2.02
High	[K].SLGTQPPK.[K]		FALSE	1	1	2	Q14978	Q14978 [303-310]	827.462	High	High	2.02
High	[R].FDVSGYPTLK.[I]		FALSE	1	1	2	P13667	P13667 [132-141]; [247-256]	1126.58	High	High	2.02
High	[K].YLQQIFESQR.[M]		FALSE	1	1	1	Q96GM5	Q96GM5 [342-351]	1311.67	High	High	2.02
High	[K].LQAQVR.[I]		FALSE	2	2	6	Q96K17; P20290	Q96K17 [9-14]; P20290 [58-63]	714.426	High	High	2.02
High	[R].TTYQALPCLPSMYGYPNR.[N]	1xCarbamidomethyl [C8]; 1xOxidation [M12]	FALSE	1	1	2	P53621	P53621 [968-985]	2147.99	High	High	2.02
High	[K].EIGSTMSGR.[K]	1xOxidation [M6]	FALSE	1	1	1	O00422	O00422 [105-113]	953.436	High	High	2.01
High	[R].YTQQGFGNLPICMAK.[T]	1xCarbamidomethyl [C12]; 1xOxidation [M13]	FALSE	1	1	2	Q6UB35	Q6UB35 [895-909]	1743.82	High	High	2.01
High	[K].AFMGPLK.[K]	1xOxidation [M3]	FALSE	1	1	8	P39023	P39023 [387-393]	779.412	High	High	2.01
High	[R].GPGGSQGSQGPSPQGAR.[R]		FALSE	1	1	3	Q96MG7	Q96MG7 [53-69]	1524.71	High	High	2.01
High	[K].KMENCLGESR.[H]	1xCarbamidomethyl [C5]; 1xOxidation [M2]	FALSE	1	1	1	Q9UHB6	Q9UHB6 [160-169]	1239.55	High	High	2.01
High	[R].LLPSLIGR.[H]		FALSE	1	1	5	O76021	O76021 [164-171]	868.561	High	High	2.01
High	[K].VVQVYR.[K]		FALSE	3	3	10	Q2PPJ7; P61254; Q9UNX3	Q2PPJ7 [426-431]; P61254 [70-75]; Q9UNX3 [70-75]	763.446	High	High	2.01
High	[K].TPPGLQHEYAAPADYFR.[I]		FALSE	1	1	2	Q9BVL2	Q9BVL2 [331-347]	1932.92	High	High	2.01
High	[R].NTSEIPLVLVGTQDAISSANPR.[V]		FALSE	1	1	1	Q9UPQ3	Q9UPQ3 [167-188]	2282.2	High	High	2.01
High	[R].IIEETLALK.[F]		FALSE	1	1	1	O15144	O15144 [10-18]	1029.62	High	High	2.01
High	[R].LQNFNER.[Q]		FALSE	1	1	1	Q96PY6	Q96PY6 [566-572]	920.458	High	High	2.01
High	[K].YNTYMR.[N]	1xOxidation [M5]	FALSE	1	1	4	O15372	O15372 [260-265]	863.372	High	High	2.01
High	[R].GLFIIDGK.[G]		FALSE	1	1	1	P32119	P32119 [128-135]	862.503	High	High	2.01
High	[K].APEFPILEK.[Q]		FALSE	1	1	1	Q96RK4	Q96RK4 [26-34]	1043.58	High	High	2.01
High	[R].ALGISHAK.[D]		FALSE	1	1	2	Q7L2E3	Q7L2E3 [64-71]	796.468	High	High	2.01
High	[K].FKFPGR.[Q]		FALSE	1	2	2	P27635	P27635 [157-162]	751.425	High	High	2.01
High	[K].AQSLAITK.[Q]		FALSE	1	1	1	O75665	O75665 [415-422]	831.493	High	High	2.01
High	[K].LATVLSGACDGEVR.[I]	1xCarbamidomethyl [C9]	FALSE	1	1	2	Q9NV06	Q9NV06 [79-92]	1447.72	High	High	2.01
High	[K].IQTPPPK.[K]		FALSE	1	1	1	P48634	P48634 [876-882]	780.461	High	High	2.01
High	[K].LAVEAVLR.[L]		FALSE	1	1	1	P78371	P78371 [182-189]	870.541	High	High	2.01
High	[K].KLQEYR.[V]		FALSE	1	1	1	Q9HCE1	Q9HCE1 [612-617]	836.462	High	High	2.01
High	[K].SRFDKLEEFCNLIGEDCLGLFI.[I]	2xCarbamidomethyl [C10; C17]	FALSE	1	1	2	Q6BDI9	Q6BDI9 [143-164]	2675.28	High	High	2.01
High	[R].YLNFFTK.[A]		FALSE	1	1	2	P12004	P12004 [211-217]	932.488	High	High	2.01
High	[K].IFVNQDSNSGK.[W]		FALSE	1	1	1	Q5HYA8	Q5HYA8 [425-435]	1208.59	High	High	2.01
High	[K].QLPLVKPY.[L]		FALSE	1	1	3	Q00610	Q00610 [1444-1451]	957.577	High	High	2.01
High	[K].AQDGSHPLSLQDLIEK.[V]		FALSE	1	1	1	O94979	O94979 [708-723]	1750.9	High	High	2.01
High	[R].NCYPSPLNYYNFPK.[S]	1xCarbamidomethyl [C2]	FALSE	1	1	1	P53582	P53582 [178-191]	1776.81	High	High	2.01
High	[KR].AVLETIR.[NT]		FALSE	2	2	1	O60306; Q5JTH9	O60306 [668-674]; Q5JTH9 [712-718]	801.483	High	High	2.01
High	[R].NLKEPLLTFR.[L]		FALSE	1	1	1	Q9H0H5	Q9H0H5 [428-437]	1230.72	High	High	2.01
High	[K].EMNLSQR.[V]		FALSE	1	1	1	Q8IY37	Q8IY37 [321-327]	877.42	High	High	2.01
High	[K].EYQAAYGK.[E]		FALSE	1	1	2	P12429	P12429 [59-66]	929.436	High	High	2.01
High	[R].ALVELLR.[E]		FALSE	1	1	2	Q92974	Q92974 [603-609]	813.519	High	High	2.01
High	[R].LAWPDPAQAQGLGTQLGQ.[D]	1xC-ter cyclic imde [C-Term]	FALSE	1	1	4	O94812	O94812 [754-771]	1832.93	High	High	2.01
High	[K].GISQEQMNEFR.[A]	1xOxidation [M7]	FALSE	1	1	2	P12814	P12814 [742-752]	1354.61	High	High	2.01
High	[K].FQHILR.[V]		FALSE	1	1	7	P62269	P62269 [9-14]	813.473	High	High	2.01
High	[R].EAAMCAVNR.[V]	1xCarbamidomethyl [C5]; 1xOxidation [M4]	FALSE	1	1	1	O15381	O15381 [480-488]	1037.45	High	High	2.01
High	[R].LLASTLVH.[S]		FALSE	1	1	1	Q9NYF8	Q9NYF8 [570-577]	853.514	High	High	2.01
High	[R].EPCQLGCR.[N]	2xCarbamidomethyl [C3; C7]	FALSE	1	1	1	O95980	O95980 [344-351]	1019.44	High	High	2.01
High	[K].VLQSQLDTLR.[Q]		FALSE	1	1	1	O75382	O75382 [233-242]	1172.66	High	High	2.01
High	[KR].DLAAIPK.[DSV]		FALSE	4	4	2	Q08495; Q6H8Q1; O94929; O14639	Q08495 [43-49]; Q6H8Q1 [312-318]; O94929 [308-314]; O14639 [385-391]	727.435	High	High	2.01
High	[K].VANFSNMDEDDIELEPER.[N]	1xOxidation [M7]	FALSE	1	1	1	O14646	O14646 [1021-1038]	2138.92	High	High	2.01
High	[R].ATATQLLQHPF.[VI]		FALSE	2	2	1	Q13043; Q13188	Q13043 [270-280]; Q13188 [267-277]	1226.65	High	High	2.01
High	[R].MAAPIDR.[V]	1xOxidation [M1]	FALSE	1	1	7	P52272	P52272 [497-503]	789.392	High	High	2.01
High	[R].VTESLQR.[E]		FALSE	1	1	4	Q9BSW2	Q9BSW2 [354-360]	832.452	High	High	2.01
High	[K].TGENFR.[L]		FALSE	1	1	6	P62701	P62701 [95-100]	723.342	High	High	2.01
High	[K].SSSQTSTSQLPSK.[S]		FALSE	1	1	1	Q9NXV6	Q9NXV6 [400-412]	1337.65	High	High	2.01
High	[K].VNMISR.[E]	1xOxidation [M3]	FALSE	1	1	4	Q6PKG0	Q6PKG0 [712-717]	735.382	High	High	2.01
High	[R].DILIEHYK.[Y]		FALSE	1	1	1	Q9H857	Q9H857 [95-102]	1030.56	High	High	2.01
High	[R].EFGLVFQR.[K]		FALSE	1	1	1	Q92759	Q92759 [267-274]	995.531	High	High	2.01
High	[K].YFVTFPYPYMNGR.[L]	1xOxidation [M10]	FALSE	1	1	1	Q9P2J5	Q9P2J5 [46-58]	1670.77	High	High	2.01
High	[K].ASPQENGPAVHK.[G]		FALSE	1	1	1	Q5JSZ5	Q5JSZ5 [562-573]	1234.62	High	High	2.01
High	[K].INPSSMFDVQVK.[R]	1xOxidation [M6]	FALSE	1	1	1	P06737	P06737 [558-569]	1380.68	High	High	2.01
High	[KR].LAEQAER.[Y]		FALSE	6	7	1	P63104; P31946; Q04917; P61981; P27348; P62258	P63104 [12-18]; P31946 [14-20]; Q04917 [13-19]; P61981 [13-19]; P27348 [12-18]; P62258 [13-19]	816.421	High	High	2.01
High	[R].ETLGLLR.[Q]		FALSE	1	1	1	P49770	P49770 [37-43]	801.483	High	High	2.01
High	[K].AYHLQK.[S]		FALSE	1	1	5	P61927	P61927 [26-31]	759.415	High	High	2.01
High	[K].LVEQYTK.[I]		FALSE	1	1	1	Q15459	Q15459 [211-217]	880.477	High	High	2.01
High	[K].AIAINTFLPK.[N]		FALSE	1	1	2	Q92615	Q92615 [312-321]	1087.65	High	High	2.01
High	[K].TQMSSCVAK.[W]	1xCarbamidomethyl [C6]	FALSE	1	1	2	Q14008	Q14008 [1198-1206]	1011.46	High	High	2.01
High	[K].SLDIAPGDMLDK.[V]	1xOxidation [M9]	FALSE	1	1	1	Q9H4B0	Q9H4B0 [192-203]	1290.62	High	High	2.01
High	[K].VLFDNTGR.[G]		FALSE	1	1	1	Q9BXS5	Q9BXS5 [218-225]	921.479	High	High	2.01
High	[K].SEFLVR.[E]		FALSE	2	2	2	Q00577; Q96QR8	Q00577 [145-150]; Q96QR8 [121-126]	750.414	High	High	2.01
High	[R].KCEQVLIEK.[H]	1xCarbamidomethyl [C2]	FALSE	1	1	1	Q13616	Q13616 [290-298]	1146.62	High	High	2.01
High	[K].VLISSLQDCLHGIESK.[S]	1xCarbamidomethyl [C9]	FALSE	1	1	1	Q16630	Q16630 [468-483]	1798.94	High	High	2.01
High	[K].NCTYTQVQTR.[S]	1xCarbamidomethyl [C2]	FALSE	1	2	1	Q15560	Q15560 [268-277]	1270.58	High	High	2.01
High	[R].EVLPSTR.[L]		FALSE	1	1	3	Q7KZF4	Q7KZF4 [770-776]	801.446	High	High	2.01
High	[K].LTPEYLELK.[K]		FALSE	1	1	1	O75477	O75477 [278-286]	1105.61	High	High	2.01
High	[K].VPTPIQR.[K]		FALSE	1	1	2	Q8TDD1	Q8TDD1 [118-124]	810.483	High	High	2.01
High	[K].QLSYFDR.[R]		FALSE	1	1	1	Q07157	Q07157 [1358-1364]	928.452	High	High	2.01
High	[K].ENSGAAEKPVTIHATPEGTSEACR.[M]	1xCarbamidomethyl [C23]	FALSE	1	1	1	Q9Y6M1	Q9Y6M1 [233-256]	2512.17	High	High	2.01
High	[K].ELDDISQEIAQLQR.[E]		FALSE	1	1	1	Q9UBC2	Q9UBC2 [385-398]	1657.84	High	High	2.01
High	[K].HVLEGHDR.[G]		FALSE	1	1	1	P53621	P53621 [199-206]	962.48	High	High	2.01
High	[K].QVMNAYR.[V]	1xOxidation [M3]	FALSE	1	1	1	Q969V3	Q969V3 [512-518]	897.425	High	High	2.01
High	[R].LQFLER.[F]		FALSE	1	1	1	Q9Y5M8	Q9Y5M8 [126-131]	805.457	High	High	2.01
High	[R].FLVLPSLGR.[S]		FALSE	1	1	2	Q8IV63	Q8IV63 [256-264]	1001.61	High	High	2
High	[K].AINNYNPK.[D]		FALSE	1	1	1	Q7Z739	Q7Z739 [400-407]	933.479	High	High	2
High	[K].DTPGFIVNR.[L]		FALSE	1	1	1	Q16836	Q16836 [213-221]	1018.53	High	High	2
High	[R].NSLQNLSQYPMMR.[G]	2xOxidation [M11; M12]	FALSE	1	1	1	P28290	P28290 [922-934]	1613.74	High	High	2
High	[R].GNAPEGLPQLMEVVR.[S]	1xOxidation [M11]	FALSE	1	1	1	A5YKK6	A5YKK6 [1800-1814]	1625.83	High	High	2
High	[K].IPQALEK.[I]		FALSE	1	1	2	Q13435	Q13435 [269-275]	798.472	High	High	2
High	[K].DTSPVFQR.[L]		FALSE	1	1	1	Q9NU22	Q9NU22 [118-125]	949.474	High	High	2
High	[K].KYVIYIER.[V]		FALSE	2	2	2	P61254; Q9UNX3	P61254 [77-84]; Q9UNX3 [77-84]	1083.62	High	High	2
High	[RK].TLADLIR.[IT]		FALSE	1	2	4	P49368	P49368 [32-38]	801.483	High	High	2
High	[R].ALQAEIAALR.[R]		FALSE	1	1	1	Q6IPU0	Q6IPU0 [10-19]	1055.62	High	High	2
High	[R].SGNELPLAVASTADLIR.[C]		FALSE	1	1	2	Q9Y4W2	Q9Y4W2 [80-96]	1726.93	High	High	2
High	[K].VKGEYDVTVPK.[L]		FALSE	1	1	1	Q09666	Q09666 [711-721]	1234.67	High	High	2
High	[R].GGVQVPAVDISSSLGGR.[A]		FALSE	1	1	2	Q09666	Q09666 [271-287]	1598.85	High	High	2
High	[R].FVPAEMGTHTVSVK.[Y]	1xOxidation [M6]	FALSE	1	1	1	P21333	P21333 [2202-2215]	1518.76	High	High	2
High	[K].FLTCDEYEK.[K]	1xCarbamidomethyl [C4]	FALSE	1	1	1	Q14571	Q14571 [250-258]	1204.52	High	High	2
High	[R].LPCSFVTH.[A]	1xCarbamidomethyl [C3]	FALSE	2	2	2	O43491; Q9H4G0	O43491 [326-333]; Q9H4G0 [205-212]	960.461	High	High	2
High	[K].VPTTEKPTVTVN.[F]		FALSE	1	1	1	Q04637	Q04637 [827-838]	1285.7	High	High	2
High	[K].NVGGIPALLR.[L]		FALSE	1	1	1	Q99569	Q99569 [612-621]	1009.62	High	High	2
High	[R].VSNTPLR.[T]		FALSE	1	1	1	O75781	O75781 [151-157]	786.447	High	High	2
High	[R].GSFGELALMYNTPR.[A]	1xOxidation [M9]	FALSE	1	2	3	P13861	P13861 [204-217]	1571.75	High	High	2
High	[R].AGFVPVYLR.[Q]		FALSE	1	1	2	Q9H0A0	Q9H0A0 [726-734]	1021.58	High	High	2
High	[R].LPGPVSSAR.[N]		FALSE	1	1	4	Q9H7E9	Q9H7E9 [28-36]	883.5	High	High	2
High	[K].LVVENVDVLTQMR.[T]	1xOxidation [M12]	FALSE	1	1	2	Q9Y2A7	Q9Y2A7 [869-881]	1531.81	High	High	2
High	[R].TFLVGER.[V]		FALSE	1	1	2	P26641	P26641 [150-156]	821.452	High	High	2
High	[K].NPDEFYYK.[M]		FALSE	1	1	1	Q9Y3A2	Q9Y3A2 [62-69]	1075.47	High	High	2
High	[R].DIEQIIR.[N]		FALSE	1	1	1	O15226	O15226 [605-611]	886.499	High	High	2
High	[K].FLYDDNQR.[V]		FALSE	2	2	1	P11388; Q02880	P11388 [828-835]; Q02880 [849-856]	1070.49	High	High	2
High	[R].VSYYENVIK.[A]		FALSE	1	1	1	P54577	P54577 [94-102]	1114.58	High	High	2
High	[K].GIVCNLCGK.[R]	2xCarbamidomethyl [C4; C7]	FALSE	1	1	1	Q9NUD5	Q9NUD5 [369-377]	1020.5	High	High	2
High	[R].KNEGPHTSANV.[G]		FALSE	1	1	1	Q9Y5Z7	Q9Y5Z7 [485-495]	1153.56	High	High	2
High	[R].NTYQGFNGMDR.[D]	1xOxidation [M9]	FALSE	1	1	1	Q5BKZ1	Q5BKZ1 [14-24]	1318.55	High	High	2
High	[K].VTEGQQER.[L]		FALSE	1	1	2	Q13263	Q13263 [320-327]	946.459	High	High	2
High	[R].YVELFLNSTAGASGGAYEHR.[Y]		FALSE	1	1	2	P31943	P31943 [356-375]	2142.03	High	High	2
High	[R].GPILLPYQFR.[M]		FALSE	1	1	1	Q9NY93	Q9NY93 [410-419]	1203.69	High	High	2
High	[K].NEFLSR.[E]		FALSE	1	1	1	O15078	O15078 [609-614]	765.389	High	High	2
High	[R].AFGSGYR.[R]		FALSE	1	1	3	P23588	P23588 [280-286]	757.363	High	High	2
High	[K].NFGEDMDDERLKDLFGK.[F]	1xOxidation [M6]	FALSE	1	2	1	P11940	P11940 [197-213]	2044.93	High	High	2
High	[R].TINLYPLTNYTFGTK.[E]		FALSE	1	1	2	O43809	O43809 [36-50]	1745.91	High	High	2
High	[R].NINIGDISIK.[V]		FALSE	1	1	2	Q92572	Q92572 [176-185]	1086.62	High	High	2
High	[R].MGPGIDR.[L]	1xOxidation [M1]	FALSE	1	1	12	P52272	P52272 [404-410]	761.361	High	High	2
High	[K].EGIHFK.[S]		FALSE	1	1	1	Q14126	Q14126 [384-389]	730.388	High	High	2
High	[K].ATSILEFYR.[E]		FALSE	1	1	1	P09001	P09001 [158-166]	1099.58	High	High	2
High	[K].KDVLLR.[N]		FALSE	1	1	1	O95835	O95835 [739-744]	743.477	High	High	2
High	[K].FAANINK.[E]		FALSE	1	1	2	P14868	P14868 [104-110]	777.425	High	High	2
High	[K].TLFVGLPPPADR.[L]		FALSE	1	1	1	O15381	O15381 [743-754]	1282.72	High	High	2
High	[K].MIQALELDPNLYR.[V]	1xOxidation [M1]	FALSE	1	1	1	Q7Z406	Q7Z406 [767-779]	1591.81	High	High	2
High	[R].QDTQLPQESALLPAPYPAFTK.[D]		FALSE	1	1	1	Q5JNZ3	Q5JNZ3 [22-42]	2315.19	High	High	2
High	[K].ALQFLK.[E]		FALSE	4	4	4	P11277; Q9H254; Q01082; O15020	P11277 [119-124]; Q9H254 [126-131]; Q01082 [119-124]; O15020 [122-127]	719.445	High	High	2
High	[K].KGAMEELEK.[A]	1xOxidation [M4]	FALSE	1	2	1	Q99717	Q99717 [46-54]	1050.51	High	High	2
High	[K].FLVHNVK.[E]		FALSE	1	1	4	P62910	P62910 [77-83]	856.504	High	High	2
High	[K].MEFPESQTK.[E]	1xOxidation [M1]	FALSE	1	1	1	Q9HCG8	Q9HCG8 [479-487]	1112.49	High	High	2
High	[R].GHYTIGK.[E]		FALSE	2	6	3	Q71U36; P68366	Q71U36 [106-112]; P68366 [106-112]	775.41	High	High	2
High	[R].KLCDNLR.[M]	1xCarbamidomethyl [C3]	FALSE	1	1	1	Q14152	Q14152 [196-202]	918.483	High	High	2
High	[K].MEFPESQTK.[E]		FALSE	1	1	1	Q9HCG8	Q9HCG8 [479-487]	1096.5	High	High	2
High	[R].DHYGYR.[Q]		FALSE	1	1	1	P08174	P08174 [241-246]	810.353	High	High	2
High	[K].GPLMMYISK.[M]	2xOxidation [M4; M5]	FALSE	1	1	2	P13639	P13639 [392-400]	1071.52	High	High	2
High	[R].LCSDSCFSK.[F]	2xCarbamidomethyl [C2; C6]	FALSE	1	1	1	Q14202	Q14202 [431-439]	1103.45	High	High	2
High	[R].TFNTSTGGLLLPSDTKR.[S]		FALSE	1	1	3	P12956	P12956 [302-318]	1807.95	High	High	2
High	[R].IFANTESYLK.[R]		FALSE	1	1	2	Q09161	Q09161 [195-204]	1185.62	High	High	2
High	[K].MVEEVFSNAIDCLSDEDKK.[L]	1xCarbamidomethyl [C12]; 1xOxidation [M1]	FALSE	1	1	1	P42285	P42285 [419-437]	2245	High	High	2
High	[K].LSDLDYMQFIR.[L]	1xOxidation [M7]	FALSE	1	1	1	P82933	P82933 [213-223]	1416.68	High	High	2
High	[R].VCTNPVDR.[K]	1xCarbamidomethyl [C2]	FALSE	1	1	1	Q9Y5Q8	Q9Y5Q8 [241-248]	960.457	High	High	2
High	[K].EAVFDDDMEQLR.[D]	1xOxidation [M8]	FALSE	1	1	1	Q7Z460	Q7Z460 [1283-1294]	1483.64	High	High	2
High	[K].HLPSSDSMSLK.[V]	1xOxidation [M8]	FALSE	1	1	1	O76094	O76094 [505-515]	1217.58	High	High	2
High	[R].VEDYEPYPDDGMGYGDYPK.[L]	1xOxidation [M12]	FALSE	1	1	1	O95169	O95169 [59-77]	2225.89	High	High	2
High	[K].GFNDEGIFMQHQR.[I]	1xOxidation [M9]	FALSE	1	1	1	Q9UEG4	Q9UEG4 [577-589]	1594.71	High	High	2
High	[K].LQETEMMDPELDYTLMR.[V]	3xOxidation [M6; M7; M16]	FALSE	1	1	2	Q92896	Q92896 [866-882]	2162.93	High	High	2
High	[K].ADQVDTQQLMR.[V]	1xOxidation [M10]	FALSE	1	1	2	Q9H223	Q9H223 [224-234]	1320.62	High	High	2
High	[K].IHTEPQLSAALEYVR.[S]		FALSE	1	1	1	P47897	P47897 [81-95]	1726.91	High	High	2
High	[KR].ALLFVPR.[R]		FALSE	1	2	18	P07900	P07900 [339-345]	815.514	High	High	2
High	[K].LIEIENFK.[S]		FALSE	1	1	4	Q14683	Q14683 [6-13]	1005.56	High	High	2
High	[R].LAPITSDPTEATAVGAVEASFK.[C]		FALSE	1	1	3	P14618	P14618 [401-422]	2175.12	High	High	2
High	[R].FLSSAAAVSK.[E]		FALSE	1	1	1	P27708	P27708 [1110-1119]	980.541	High	High	2
High	[R].DSIVETLK.[R]		FALSE	1	1	1	Q7Z478	Q7Z478 [579-586]	904.499	High	High	2
High	[K].AVVVCPK.[D]	1xCarbamidomethyl [C5]	FALSE	1	1	4	Q00839	Q00839 [603-609]	772.439	High	High	2
High	[K].LASEEPPDDEEALATIR.[L]		FALSE	1	1	1	Q9UBB4	Q9UBB4 [289-305]	1855.89	High	High	2
High	[K].VEEVDLKPMK.[E]	1xOxidation [M9]	FALSE	1	1	1	O15078	O15078 [1892-1901]	1203.63	High	High	1.99
High	[K].GSVVAQGNGAPASNR.[E]		FALSE	1	1	1	Q96A54	Q96A54 [6-20]	1384.69	High	High	1.99
High	[K].TSNSYLR.[K]		FALSE	1	1	1	O43747	O43747 [148-154]	840.421	High	High	1.99
High	[R].FAAQAAHQGTASQYF.[M]		FALSE	1	1	1	Q99829	Q99829 [401-415]	1597.74	High	High	1.99
High	[R].VSGAGFSPSSK.[M]		FALSE	1	1	1	Q9C0C2	Q9C0C2 [1132-1142]	1023.51	High	High	1.99
High	[R].ELFGPELFR.[L]		FALSE	1	1	3	P35249	P35249 [94-102]	1107.58	High	High	1.99
High	[R].KNLTQDEMQR.[M]	1xOxidation [M8]	FALSE	1	1	1	Q14152	Q14152 [308-317]	1278.61	High	High	1.99
High	[K].KVAVELK.[D]		FALSE	1	1	1	Q9Y4F3	Q9Y4F3 [56-62]	786.508	High	High	1.99
High	[K].GDPVAILK.[R]		FALSE	1	1	6	Q9P2E9	Q9P2E9 [692-699]	812.488	High	High	1.99
High	[R].ATQLQGDEEPSAPPTSTQAQQK.[E]		FALSE	1	1	1	O60231	O60231 [368-389]	2312.1	High	High	1.99
High	[R].LADLLGK.[I]		FALSE	1	1	3	Q14204	Q14204 [1604-1610]	729.451	High	High	1.99
High	[K].VSVAALSCLMLVTALGSQ.[A]	1xCarbamidomethyl [C8]; 1xC-ter cyclic imde [C-Term]	FALSE	1	1	2	P55773	P55773 [3-20]	1801.96	High	High	1.99
High	[K].AQDQLHNALNLNR.[H]		FALSE	1	1	1	Q96RK4	Q96RK4 [154-166]	1506.78	High	High	1.99
High	[R].AEQEEEFISNTLFK.[K]		FALSE	1	1	1	Q16204	Q16204 [105-118]	1684.81	High	High	1.99
High	[K].GVAINFVK.[N]		FALSE	1	1	1	P38919	P38919 [375-382]	847.504	High	High	1.99
High	[K].NVVHELR.[I]		FALSE	1	1	1	Q14204	Q14204 [957-963]	866.484	High	High	1.99
High	[K].EGKPLLK.[A]		FALSE	1	1	2	P13639	P13639 [331-337]	784.493	High	High	1.99
High	[K].ECIQEPSSVSQTR.[I]	1xCarbamidomethyl [C2]	FALSE	1	1	1	P46939	P46939 [2184-2196]	1520.7	High	High	1.99
High	[R].DMHSAYK.[H]	1xOxidation [M2]	FALSE	1	1	1	P08621	P08621 [156-162]	867.367	High	High	1.99
High	[R].AIRPENR.[A]		FALSE	1	1	2	P50402	P50402 [205-211]	855.48	High	High	1.99
High	[K].ELSGVFR.[L]		FALSE	1	1	3	O14654	O14654 [249-255]	807.436	High	High	1.99
High	[R].AFDIIER.[L]		FALSE	1	1	2	Q8N1F7	Q8N1F7 [710-716]	863.462	High	High	1.99
High	[R].HLMQDLR.[M]	1xOxidation [M3]	FALSE	1	1	1	Q8TDN6	Q8TDN6 [76-82]	928.467	High	High	1.99
High	[K].AQQLSITSK.[V]		FALSE	1	1	1	Q86UP2	Q86UP2 [853-861]	975.547	High	High	1.99
High	[K].HVSVCR.[N]	1xCarbamidomethyl [C5]	FALSE	1	1	2	Q9NX58	Q9NX58 [21-26]	757.377	High	High	1.99
High	[K].LFDFPGR.[G]		FALSE	1	1	3	Q9P258	Q9P258 [378-384]	851.441	High	High	1.99
High	[R].LSPSPTSQR.[S]		FALSE	1	1	3	P02545	P02545 [389-397]	972.511	High	High	1.99
High	[R].AAFGISDSYVDGSSFDPQRR.[A]		FALSE	1	1	1	Q9UQ35	Q9UQ35 [137-156]	2175.01	High	High	1.99
High	[R].ACGVSRPVIAC.[S]	2xCarbamidomethyl [C2; C11]	FALSE	1	1	1	P55769	P55769 [92-102]	1189.58	High	High	1.99
High	[K].LELAQYR.[E]		FALSE	1	1	1	P25705	P25705 [435-441]	892.489	High	High	1.99
High	[K].LKELETDIAK.[K]		FALSE	1	1	1	O15078	O15078 [2279-2288]	1159.66	High	High	1.99
High	[R].LLTTIGK.[D]		FALSE	2	2	2	O43432; Q04637	O43432 [932-938]; Q04637 [938-944]	745.482	High	High	1.99
High	[R].GAKEEHGGLIR.[S]		FALSE	1	1	1	P26368	P26368 [68-78]	1166.63	High	High	1.99
High	[R].ILGLEQQLK.[E]		FALSE	1	1	1	Q9P2M7	Q9P2M7 [739-747]	1041.63	High	High	1.99
High	[R].GPYHFR.[A]		FALSE	1	1	9	P40429	P40429 [69-74]	776.384	High	High	1.99
High	[K].IEPPGLFR.[G]		FALSE	2	2	4	Q969P6; P11387	Q969P6 [191-198]; P11387 [355-362]	928.525	High	High	1.99
High	[K].ASLQIGEK.[M]		FALSE	1	1	1	Q2M2Z5	Q2M2Z5 [228-235]	845.473	High	High	1.99
High	[K].QPFLPGEVK.[T]		FALSE	1	2	1	P21127	P21127 [532-540]	1014.56	High	High	1.99
High	[R].VIAHTQMR.[L]	1xOxidation [M7]	FALSE	1	1	17	P39023	P39023 [162-169]	971.509	High	High	1.99
High	[R].IEDRLPELEQLER.[I]		FALSE	1	1	1	Q9NYH9	Q9NYH9 [9-21]	1639.86	High	High	1.99
High	[K].KYIDNPK.[L]		FALSE	1	1	1	Q92499	Q92499 [311-317]	877.478	High	High	1.99
High	[R].HVIPSPSTDR.[I]		FALSE	1	1	1	Q9BY12	Q9BY12 [181-190]	1108.57	High	High	1.99
High	[R].ELGCLSR.[T]	1xCarbamidomethyl [C4]	FALSE	1	1	1	Q9Y512	Q9Y512 [234-240]	834.414	High	High	1.99
High	[R].SADEPMTTFYK.[C]	1xOxidation [M6]	FALSE	1	1	1	Q9Y2Y1	Q9Y2Y1 [86-96]	1305.57	High	High	1.99
High	[K].DCFMQPGGTK.[Y]	1xCarbamidomethyl [C2]; 1xOxidation [M4]	FALSE	1	1	1	Q9NP64	Q9NP64 [145-154]	1156.48	High	High	1.99
High	[K].YYLNDLDR.[V]		FALSE	1	1	1	P50148	P50148 [159-166]	1071.51	High	High	1.99
High	[K].NYEASMSHVDK.[F]	1xOxidation [M6]	FALSE	1	1	1	Q14642	Q14642 [60-70]	1296.55	High	High	1.99
High	[R].VGGGWDTLGHYL.[D]		FALSE	1	1	1	Q8NHY3	Q8NHY3 [255-266]	1274.62	High	High	1.99
High	[R].IVALFPK.[D]		FALSE	1	1	1	P06737	P06737 [415-421]	787.508	High	High	1.99
High	[R].FTEYSMTSSVMR.[R]	2xOxidation [M6; M11]	FALSE	1	1	3	Q96GA3	Q96GA3 [240-251]	1470.62	High	High	1.99
High	[K].VISSANR.[A]		FALSE	1	1	5	P62917	P62917 [157-163]	746.416	High	High	1.99
High	[R].AQTMSNSGIK.[-]	1xOxidation [M4]	FALSE	1	1	4	Q12904	Q12904 [303-312]	1052.5	High	High	1.99
High	[K].LTDNGTEFSVK.[V]		FALSE	1	1	1	P52732	P52732 [147-157]	1210.6	High	High	1.99
High	[K].SSAVQQLLEK.[N]		FALSE	1	1	1	Q9UNQ2	Q9UNQ2 [244-253]	1102.61	High	High	1.99
High	[R].EGYGGFR.[G]		FALSE	1	1	1	Q9NR30	Q9NR30 [719-725]	785.358	High	High	1.99
High	[R].DLLMNLGQEITR.[A]	1xOxidation [M4]	FALSE	1	1	1	Q53GS7	Q53GS7 [320-331]	1418.73	High	High	1.99
High	[K].STGDIAGTVVPETNKEPR.[Y]		FALSE	1	1	1	Q9UDY2	Q9UDY2 [461-478]	1870.95	High	High	1.99
High	[K].GGVTTQALAK.[Y]		FALSE	1	1	1	P07199	P07199 [267-276]	945.536	High	High	1.99
High	[R].MVSALQQQQQQQQR.[Q]	1xOxidation [M1]	FALSE	1	1	2	Q9UPQ9	Q9UPQ9 [1316-1329]	1716.84	High	High	1.99
High	[R].FETVQK.[L]		FALSE	1	1	1	Q99829	Q99829 [68-73]	751.398	High	High	1.99
High	[K].LIIVEGCQR.[QL]	1xCarbamidomethyl [C7]	FALSE	5	5	1	P50993; Q13733; P05023; P54707; P13637	P50993 [696-704]; Q13733 [705-713]; P05023 [699-707]; P54707 [714-722]; P13637 [689-697]	1087.59	High	High	1.99
High	[K].NVVVFDK.[S]		FALSE	1	1	3	Q9UMS4	Q9UMS4 [245-251]	820.456	High	High	1.99
High	[R].TVAMMVPDYAMIAEIVLYSCGFVT.[A]	1xCarbamidomethyl [C20]; 1xOxidation [M11]	FALSE	1	1	1	Q8WXX0	Q8WXX0 [1450-1473]	2697.27	High	High	1.99
High	[K].ALFSLAPEVEVR.[V]		FALSE	1	1	1	Q8N3Z3	Q8N3Z3 [129-140]	1330.74	High	High	1.99
High	[K].ELFEGVQK.[W]		FALSE	1	1	1	O43663	O43663 [350-357]	949.499	High	High	1.99
High	[K].QPTNPFLEMIK.[F]	1xOxidation [M9]	FALSE	1	1	3	Q9NTI5	Q9NTI5 [592-602]	1333.68	High	High	1.99
High	[K].LNQVAR.[Q]		FALSE	1	1	3	Q15365	Q15365 [238-243]	700.41	High	High	1.99
High	[R].VNFPQR.[K]		FALSE	1	1	1	Q9UBU9	Q9UBU9 [16-21]	760.41	High	High	1.99
High	[R].QVQAEVPGSPIFV.[M]		FALSE	1	1	2	Q13085	Q13085 [336-348]	1370.73	High	High	1.99
High	[K].VTANQMEMEHSLILNNL.[K]	1xOxidation [M8]	FALSE	1	1	2	Q5T7M9	Q5T7M9 [398-414]	1972.95	High	High	1.99
High	[K].AHLTNQYMQR.[V]	1xOxidation [M8]	FALSE	1	1	1	Q13310	Q13310 [376-385]	1277.61	High	High	1.99
High	[K].GVETIANDVVSLATK.[A]		FALSE	1	1	1	P10515	P10515 [533-547]	1516.82	High	High	1.99
High	[K].SLEDVVR.[A]		FALSE	1	1	3	Q14152	Q14152 [85-91]	817.441	High	High	1.99
High	[K].ACQIFVR.[N]	1xCarbamidomethyl [C2]	FALSE	1	1	1	P52272	P52272 [652-658]	893.466	High	High	1.99
High	[R].QGFPNR.[LIV]		FALSE	5	5	5	A7E2Y1; P35580; P35749; P35579; Q7Z406	A7E2Y1 [756-761]; P35580 [713-718]; P35749 [713-718]; P35579 [706-711]; Q7Z406 [730-735]	718.363	High	High	1.99
High	[R].KLVAGLTANEGSQYNPQ.[V]	1xC-ter cyclic imde [C-Term]	FALSE	1	1	1	Q03181	Q03181 [155-171]	1771.9	High	High	1.99
High	[K].GLSSDNKPMVNLDK.[L]	1xOxidation [M9]	FALSE	1	1	1	P82979	P82979 [136-149]	1533.76	High	High	1.99
High	[R].MGSPAPLLPGDLLGGGSDSI.[-]	1xOxidation [M1]	FALSE	1	1	1	Q9UPQ9	Q9UPQ9 [1814-1833]	1869.93	High	High	1.99
High	[K].LFNEVQEK.[A]		FALSE	1	1	1	Q9H0A0	Q9H0A0 [905-912]	1006.52	High	High	1.99
High	[R].AIIFCETK.[K]	1xCarbamidomethyl [C5]	FALSE	1	1	1	Q9BQ39	Q9BQ39 [392-399]	981.507	High	High	1.99
High	[K].EAAAQQQESATTQ.[K]	1xC-ter cyclic imde [C-Term]	FALSE	1	1	1	P08100	P08100 [232-244]	1344.6	High	High	1.99
High	[K].GTNSYYK.[L]		FALSE	1	1	10	P09874	P09874 [565-571]	832.384	High	High	1.99
High	[R].LENLGIPEEELLR.[Q]		FALSE	1	1	1	Q01658	Q01658 [108-120]	1524.83	High	High	1.98
High	[K].LSLSEGK.[V]		FALSE	1	1	1	Q49A26	Q49A26 [129-135]	733.409	High	High	1.98
High	[K].LSVTATR.[E]		FALSE	1	1	1	P22695	P22695 [110-116]	747.436	High	High	1.98
High	[R].GLLPGLLPAPADK.[L]		FALSE	1	1	2	Q6P2E9	Q6P2E9 [679-691]	1261.75	High	High	1.98
High	[K].DLRPVDNR.[Q]		FALSE	1	1	1	P42285	P42285 [749-756]	984.522	High	High	1.98
High	[K].QGQSNSGVVQVQQK.[V]		FALSE	1	1	1	Q12830	Q12830 [2120-2133]	1486.76	High	High	1.98
High	[K].FMTDPIR.[I]	1xOxidation [M2]	FALSE	1	1	2	P38919	P38919 [232-238]	895.434	High	High	1.98
High	[R].LSQLQSENMLLR.[Q]	1xOxidation [M9]	FALSE	2	3	1	A2RUR9; Q9UPS8	A2RUR9 [1042-1053]; Q9UPS8 [1136-1147]	1447.76	High	High	1.98
High	[K].GFQTYVLR.[K]		FALSE	1	1	2	Q709F0	Q709F0 [63-70]	983.531	High	High	1.98
High	[R].FPLEQR.[L]		FALSE	1	1	1	Q9H078	Q9H078 [337-342]	789.425	High	High	1.98
High	[R].SVNVNAASGGVQNSGIVR.[E]		FALSE	1	1	1	Q8NHV4	Q8NHV4 [325-342]	1728.9	High	High	1.98
High	[R].EFLQELR.[S]		FALSE	1	1	1	Q5TZA2	Q5TZA2 [1513-1519]	934.499	High	High	1.98
High	[K].ISIMAER.[L]	1xOxidation [M4]	FALSE	1	1	1	P42704	P42704 [1237-1243]	835.434	High	High	1.98
High	[R].DGYQATTQGQLK.[E]		FALSE	1	1	1	Q14185	Q14185 [1262-1273]	1309.64	High	High	1.98
High	[K].FQPLFGDFAAEK.[K]		FALSE	1	1	1	Q15050	Q15050 [254-265]	1369.68	High	High	1.98
High	[R].LQPLTQAAYVGEAR.[R]		FALSE	1	1	1	Q8N8D1	Q8N8D1 [223-236]	1516.81	High	High	1.98
High	[R].QLLLTADDR.[V]		FALSE	1	1	2	P04075	P04075 [61-69]	1044.57	High	High	1.98
High	[R].LLQSPCPFCDSPVF.[-]	2xCarbamidomethyl [C6; C9]	FALSE	1	1	1	Q9UKN8	Q9UKN8 [809-822]	1666.76	High	High	1.98
High	[R].THYDPPR.[K]		FALSE	2	2	2	P31943; P55795	P31943 [193-199]; P55795 [193-199]	885.421	High	High	1.98
High	[R].ISSMVVMENVGQQK.[L]	2xOxidation [M4; M7]	FALSE	1	1	3	P46063	P46063 [426-439]	1581.76	High	High	1.98
High	[K].ASFTPFVDPR.[V]		FALSE	1	1	2	Q9UKE5	Q9UKE5 [971-980]	1136.57	High	High	1.98
High	[R].LTSSLTTK.[G]		FALSE	1	1	1	P22695	P22695 [85-92]	850.488	High	High	1.98
High	[K].ESPNPPNPSGQCPICR.[W]	2xCarbamidomethyl [C12; C15]	FALSE	1	1	1	Q9NVS2	Q9NVS2 [59-74]	1809.8	High	High	1.98
High	[K].IAPAEGPDVSER.[M]		FALSE	1	1	1	Q9Y6M1	Q9Y6M1 [463-474]	1240.62	High	High	1.98
High	[R].ASTYGVAVR.[V]		FALSE	1	1	1	Q9P2M7	Q9P2M7 [48-56]	923.495	High	High	1.98
High	[K].EQVDPLQMK.[L]	1xOxidation [M8]	FALSE	1	1	1	Q9UPN3	Q9UPN3 [5282-5290]	1103.54	High	High	1.98
High	[K].ALSSPGQPSK.[C]		FALSE	1	1	1	Q99717	Q99717 [55-64]	971.516	High	High	1.98
High	[R].EAHFVR.[T]		FALSE	1	1	6	P46778	P46778 [137-142]	758.394	High	High	1.98
High	[R].SNDPVAIAFADMLK.[V]	1xOxidation [M12]	FALSE	1	1	1	Q9NZR1	Q9NZR1 [238-251]	1507.75	High	High	1.98
High	[R].FSTIDLR.[A]		FALSE	1	1	2	O60524	O60524 [5-11]	851.462	High	High	1.98
High	[R].FTTYEIR.[V]		FALSE	1	1	2	O60493	O60493 [46-52]	929.473	High	High	1.98
High	[K].TEPSIAEYTVR.[S]		FALSE	1	1	1	Q13217	Q13217 [297-307]	1265.64	High	High	1.98
High	[K].YDPPLEDGAMPSAR.[L]	1xOxidation [M10]	FALSE	1	1	1	P47756	P47756 [79-92]	1534.68	High	High	1.98
High	[K].SVGPDFGK.[K]		FALSE	1	1	2	P78527	P78527 [2695-2702]	806.404	High	High	1.98
High	[R].AQFLVEK.[A]		FALSE	1	1	1	Q99623	Q99623 [210-216]	834.472	High	High	1.98
High	[R].SSGVLEILQPEEIK.[L]		FALSE	1	1	1	Q8N5V2	Q8N5V2 [260-273]	1541.84	High	High	1.98
High	[R].LQNALNEQR.[V]		FALSE	1	1	1	Q14980	Q14980 [1034-1042]	1085.57	High	High	1.98
High	[K].EAVAQYQMIIK.[K]	1xOxidation [M8]	FALSE	1	1	1	Q6PGP7	Q6PGP7 [650-660]	1309.68	High	High	1.98
High	[R].LDPILCDCILEK.[N]	2xCarbamidomethyl [C6; C8]	FALSE	1	1	1	P41214	P41214 [435-446]	1488.74	High	High	1.98
High	[K].VLQMLDTVR.[V]	1xOxidation [M4]	FALSE	1	1	1	Q9ULH0	Q9ULH0 [784-792]	1090.59	High	High	1.98
High	[R].STGYSSQPGAK.[R]		FALSE	1	1	1	Q12768	Q12768 [192-202]	1082.51	High	High	1.98
High	[K].LSDLQSVNVGLFDQ.[H]		FALSE	1	1	2	Q9Y2I1	Q9Y2I1 [1229-1242]	1534.77	High	High	1.98
High	[K].ALAGCDFLTISPK.[L]	1xCarbamidomethyl [C5]	FALSE	1	1	1	P37837	P37837 [246-258]	1392.72	High	High	1.98
High	[R].NPVCANR.[R]	1xCarbamidomethyl [C4]	FALSE	1	1	1	Q14566	Q14566 [182-188]	830.394	High	High	1.98
High	[K].ILLLVLGCST.[V]	1xCarbamidomethyl [C8]	FALSE	0	1	1			1088.64	High	High	1.98
High	[K].HPEQIFPR.[Q]		FALSE	1	1	1	P82933	P82933 [127-134]	1023.54	High	High	1.98
High	[K].SPQFNR.[Y]		FALSE	2	2	1	Q9NTI5; Q29RF7	Q9NTI5 [122-127]; Q29RF7 [132-137]	748.374	High	High	1.98
High	[R].LLDTLR.[ME]		FALSE	3	3	6	O00232; Q13136; O75334	O00232 [124-129]; Q13136 [50-55]; O75334 [45-50]	730.446	High	High	1.98
High	[K].YCQVIR.[V]	1xCarbamidomethyl [C2]	FALSE	1	1	5	P39023	P39023 [156-161]	838.424	High	High	1.97
High	[R].ISVAAASK.[L]		FALSE	1	1	3	P28074	P28074 [133-140]	746.441	High	High	1.97
High	[K].APQETYADIGGLDNQIQEIK.[E]		FALSE	1	1	1	P62191	P62191 [179-198]	2203.09	High	High	1.97
High	[K].VMGPMLDAATR.[K]	2xOxidation [M2; M5]	FALSE	1	1	1	Q9NW08	Q9NW08 [790-800]	1193.57	High	High	1.97
High	[R].LLEPFEVR.[T]		FALSE	1	1	2	Q8WUY1	Q8WUY1 [113-120]	1002.56	High	High	1.97
High	[KR].VPTISINK.[T]		FALSE	1	2	2	Q01518	Q01518 [405-412]	871.525	High	High	1.97
High	[R].GQIVQSK.[I]		FALSE	1	1	1	Q8WWK9	Q8WWK9 [181-187]	759.436	High	High	1.97
High	[K].FIIPQIVK.[Y]		FALSE	1	1	6	P07195	P07195 [120-127]	957.613	High	High	1.97
High	[R].EMVECFNK.[I]	1xCarbamidomethyl [C5]; 1xOxidation [M2]	FALSE	1	1	1	Q13011	Q13011 [88-95]	1072.44	High	High	1.97
High	[R].QPGSSSSSAPGQPSTGVAR.[P]		FALSE	1	1	1	Q68D10	Q68D10 [370-388]	1757.84	High	High	1.97
High	[K].LVQYLR.[E]		FALSE	1	1	3	Q13813	Q13813 [151-156]	791.477	High	High	1.97
High	[K].ADAECYTAMK.[I]	1xCarbamidomethyl [C5]; 1xOxidation [M9]	FALSE	1	1	1	O94905	O94905 [258-267]	1175.47	High	High	1.97
High	[R].HCSSSIGTIR.[S]	1xCarbamidomethyl [C2]	FALSE	1	1	1	Q96N67	Q96N67 [1560-1569]	1117.54	High	High	1.97
High	[R].SEVPCAPMPK.[K]	1xCarbamidomethyl [C5]; 1xOxidation [M8]	FALSE	1	1	1	Q99575	Q99575 [741-750]	1131.52	High	High	1.97
High	[R].SPFEVK.[V]		FALSE	1	1	2	P21333	P21333 [564-569]	706.377	High	High	1.97
High	[K].VLAVNQENEQLMEDYEK.[L]	1xOxidation [M12]	FALSE	1	1	1	P12814	P12814 [265-281]	2067.95	High	High	1.97
High	[K].IYYPDFIVPDPK.[K]		FALSE	1	1	2	P49916	P49916 [766-777]	1466.76	High	High	1.97
High	[R].TAQSTPSAPPQK.[V]		FALSE	1	1	1	P10586	P10586 [601-612]	1212.62	High	High	1.97
High	[R].AAEISAMLK.[A]	1xOxidation [M7]	FALSE	1	1	1	Q99575	Q99575 [112-120]	949.502	High	High	1.97
High	[K].YVFLDPLAGAVTK.[T]		FALSE	1	5	1	Q6VEQ5	Q6VEQ5 [186-198]	1393.77	High	High	1.97
High	[K].ETQYSFK.[Q]		FALSE	1	1	1	Q02241	Q02241 [70-76]	902.425	High	High	1.97
High	[K].SVPLATAPMAEQR.[T]	1xOxidation [M9]	FALSE	1	1	1	Q9Y678	Q9Y678 [578-590]	1386.7	High	High	1.97
High	[R].GMPFSELAGLSGTPEGLVVR.[C]	1xOxidation [M2]	FALSE	1	1	1	Q15477	Q15477 [1179-1198]	2033.04	High	High	1.97
High	[R].GQILQEYR.[K]		FALSE	1	1	1	P55199	P55199 [572-579]	1006.53	High	High	1.97
High	[K].SYQEGLAR.[L]		FALSE	1	1	1	Q9Y312	Q9Y312 [187-194]	923.458	High	High	1.97
High	[R].IAAPNMK.[A]	1xOxidation [M6]	FALSE	1	1	5	Q14683	Q14683 [1020-1026]	760.402	High	High	1.97
High	[K].QPSAPPAR.[R]		FALSE	1	1	1	Q9H0W5	Q9H0W5 [163-170]	823.442	High	High	1.97
High	[R].AVFVDLEPTVIDEVR.[T]		FALSE	1	3	2	Q71U36	Q71U36 [65-79]	1701.91	High	High	1.97
High	[R].SAMYSR.[K]	1xOxidation [M3]	FALSE	1	1	9	Q02878	Q02878 [60-65]	730.319	High	High	1.97
High	[K].SSFFSDR.[G]		FALSE	1	1	2	O00571	O00571 [82-88]	845.379	High	High	1.97
High	[R].ELGETQR.[R]		FALSE	1	1	1	Q7L2E3	Q7L2E3 [337-343]	832.416	High	High	1.97
High	[K].DYVDLFR.[H]		FALSE	1	1	1	P78527	P78527 [526-532]	927.457	High	High	1.97
High	[K].IELLCQDQVLDPNMDLR.[T]	1xCarbamidomethyl [C5]; 1xOxidation [M14]	FALSE	1	1	1	Q8TAF3	Q8TAF3 [639-655]	2088.01	High	High	1.97
High	[K].DNFTFK.[C]		FALSE	1	1	2	P78406	P78406 [253-258]	771.367	High	High	1.97
High	[K].MTPSYEIR.[A]		FALSE	1	1	1	Q08211	Q08211 [17-24]	996.482	High	High	1.97
High	[K].SDYAQLLEDMQNAFR.[S]	1xOxidation [M10]	FALSE	1	1	2	P38606	P38606 [599-613]	1816.82	High	High	1.97
High	[K].SLSCASSR.[E]	1xCarbamidomethyl [C4]	FALSE	1	1	1	Q9Y4J8	Q9Y4J8 [306-313]	867.399	High	High	1.97
High	[K].ETVQHSDVLF.[L]		FALSE	1	1	1	P32322	P32322 [58-67]	1174.57	High	High	1.97
High	[K].VFDLLNR.[K]		FALSE	1	1	1	O00139	O00139 [374-380]	876.494	High	High	1.97
High	[K].VGNIEIK.[D]		FALSE	1	1	1	P61160	P61160 [47-53]	772.456	High	High	1.97
High	[R].NKPSDLGTK.[L]		FALSE	1	1	1	P31948	P31948 [161-169]	959.516	High	High	1.97
High	[R].LVPLVNGVR.[E]		FALSE	1	1	1	Q6UB35	Q6UB35 [522-530]	966.609	High	High	1.97
High	[K].EPRKYIAAQGP.[R]		FALSE	1	1	1	P08575	P08575 [718-728]	1229.66	High	High	1.97
High	[K].YAYTGECR.[S]	1xCarbamidomethyl [C7]	FALSE	1	1	1	P30876	P30876 [215-222]	1019.43	High	High	1.97
High	[K].QQHVIETLIGK.[K]		FALSE	1	1	1	P48643	P48643 [503-513]	1265.72	High	High	1.97
High	[R].IYEYVESR.[M]		FALSE	1	1	1	Q8WWY3	Q8WWY3 [204-211]	1058.52	High	High	1.97
High	[K].DPSLPAASSSSSSSK.[R]		FALSE	1	1	1	Q01831	Q01831 [494-508]	1407.66	High	High	1.97
High	[K].LGSISCK.[S]	1xCarbamidomethyl [C6]	FALSE	1	1	2	P54577	P54577 [514-520]	764.397	High	High	1.97
High	[R].SILPTAPR.[A]		FALSE	1	1	4	P23588	P23588 [71-78]	854.509	High	High	1.97
High	[R].QSSFALLGDLTK.[A]		FALSE	2	2	1	Q92973; O14787	Q92973 [693-704]; O14787 [682-693]	1279.69	High	High	1.97
High	[R].SGYFDER.[Y]		FALSE	1	1	2	P12532	P12532 [151-157]	873.374	High	High	1.96
High	[R].DTLFCYHK.[A]	1xCarbamidomethyl [C5]	FALSE	1	1	1	Q9H0A0	Q9H0A0 [513-520]	1083.49	High	High	1.96
High	[K].EYVGIVR.[L]		FALSE	1	1	2	O60832	O60832 [152-158]	835.467	High	High	1.96
High	[R].EINNPMFR.[F]	1xOxidation [M6]	FALSE	1	1	2	O15042	O15042 [453-460]	1036.49	High	High	1.96
High	[K].TPYTDVNIVTIR.[E]		FALSE	1	1	1	P50213	P50213 [135-146]	1391.75	High	High	1.96
High	[K].FTVDLPK.[K]		FALSE	1	1	2	P62495	P62495 [172-178]	819.461	High	High	1.96
High	[R].NYQVLPDR.[S]		FALSE	1	1	1	Q9UJA5	Q9UJA5 [432-439]	1004.52	High	High	1.96
High	[K].LLSAGATR.[V]		FALSE	2	2	2	P21108; P60891	P21108 [236-243]; P60891 [236-243]	788.462	High	High	1.96
High	[K].ALPASETPK.[A]		FALSE	1	1	1	O76021	O76021 [409-417]	913.499	High	High	1.96
High	[R].DLFDFSTR.[F]		FALSE	1	1	2	Q9BV38	Q9BV38 [418-425]	1000.47	High	High	1.96
High	[K].WAAGQNK.[Q]		FALSE	1	1	4	O60869	O60869 [44-50]	774.389	High	High	1.96
High	[R].SNDPVAYALAEMLK.[E]	1xOxidation [M12]	FALSE	1	1	3	P28289	P28289 [236-249]	1537.76	High	High	1.96
High	[R].LQSYTR.[Q]		FALSE	1	1	2	Q13435	Q13435 [54-59]	767.405	High	High	1.96
High	[R].FYNDPAGYAMNR.[Y]	1xOxidation [M10]	FALSE	1	1	2	O75592	O75592 [4527-4538]	1434.61	High	High	1.96
High	[R].RPDNTAFK.[Q]		FALSE	1	1	1	Q9NV96	Q9NV96 [27-34]	948.49	High	High	1.96
High	[K].QTPLSR.[-]		FALSE	1	1	1	P09497	P09497 [224-229]	701.394	High	High	1.96
High	[R].GVAIGQTSLTASVTNK.[A]		FALSE	1	1	1	Q8TEM1	Q8TEM1 [1048-1063]	1546.84	High	High	1.96
High	[R].YCNYASK.[G]	1xCarbamidomethyl [C2]	FALSE	1	1	1	Q9H5V7	Q9H5V7 [86-92]	905.382	High	High	1.96
High	[K].LLTNFLPLK.[G]		FALSE	1	1	1	A4D1E9	A4D1E9 [127-135]	1058.66	High	High	1.96
High	[K].YTPDIVPMEK.[V]	1xOxidation [M8]	FALSE	1	1	1	Q9NXC5	Q9NXC5 [151-160]	1208.59	High	High	1.96
High	[K].AVVAQAVR.[H]		FALSE	1	1	3	O94906	O94906 [360-367]	813.494	High	High	1.96
High	[R].DREIEILTK.[E]		FALSE	1	1	1	O15078	O15078 [476-484]	1116.63	High	High	1.96
High	[R].LTSVVTPR.[P]		FALSE	1	1	1	Q8WWI1	Q8WWI1 [908-915]	872.52	High	High	1.96
High	[K].SPEIQR.[A]		FALSE	1	1	3	P36578	P36578 [295-300]	729.389	High	High	1.96
High	[K].DVHMPK.[H]		FALSE	1	2	1	P46783	P46783 [26-31]	726.36	High	High	1.96
High	[K].DAIGISLLK.[K]		FALSE	1	1	1	Q8NFW8	Q8NFW8 [307-315]	929.567	High	High	1.96
High	[K].FYVEDLK.[A]		FALSE	1	1	1	O75400	O75400 [663-669]	913.467	High	High	1.96
High	[R].GAFGEVAVVK.[LM]		FALSE	2	2	1	Q5VT25; Q9Y5S2	Q5VT25 [86-95]; Q9Y5S2 [85-94]	976.546	High	High	1.96
High	[K].SPELPSPQAEK.[R]		FALSE	1	1	1	Q9H078	Q9H078 [663-673]	1182.6	High	High	1.96
High	[R].SLSDPCYYNK.[V]	1xCarbamidomethyl [C6]	FALSE	1	1	1	Q14202	Q14202 [552-561]	1246.54	High	High	1.96
High	[K].VYLQNEYK.[F]		FALSE	1	1	2	P42704	P42704 [171-178]	1056.54	High	High	1.96
High	[K].LLASINSTVR.[L]		FALSE	1	1	1	Q16531	Q16531 [880-889]	1073.63	High	High	1.96
High	[K].ITIGQAPTEK.[G]		FALSE	1	1	2	P11586	P11586 [544-553]	1057.59	High	High	1.96
High	[R].TLLSDPTYR.[E]		FALSE	1	1	1	P31948	P31948 [145-153]	1065.56	High	High	1.96
High	[R].IFEPPPPK.[K]		FALSE	1	1	2	O43143	O43143 [400-407]	924.519	High	High	1.96
High	[K].FLTLGSK.[F]		FALSE	2	2	1	O43491; Q9Y2J2	O43491 [508-514]; Q9Y2J2 [399-405]	765.451	High	High	1.96
High	[R].GNIMLSQK.[L]	1xOxidation [M4]	FALSE	1	1	1	P51659	P51659 [718-725]	906.471	High	High	1.96
High	[R].YEALKEPM.[V]	1xOxidation [M8]	FALSE	1	1	1	Q13813	Q13813 [766-773]	996.471	High	High	1.96
High	[K].FANSLVGVQQQLQAF.[N]		FALSE	1	1	1	Q01082	Q01082 [330-344]	1649.86	High	High	1.96
High	[K].IGLPHSIK.[L]		FALSE	1	1	2	Q14498	Q14498 [112-119]	864.53	High	High	1.96
High	[K].LTIQNR.[QA]		FALSE	2	2	12	P30050; Q86SU0	P30050 [62-67]; Q86SU0 [122-127]	744.436	High	High	1.96
High	[K].LMDGTSQALAK.[A]	1xOxidation [M2]	FALSE	1	1	2	Q7Z5K2	Q7Z5K2 [314-324]	1150.58	High	High	1.96
High	[K].DYFGLTYR.[D]		FALSE	1	1	1	Q9Y2J2	Q9Y2J2 [149-156]	1034.49	High	High	1.96
High	[K].KLTECQLK.[N]	1xCarbamidomethyl [C5]	FALSE	1	1	1	P55265	P55265 [495-502]	1019.56	High	High	1.96
High	[R].AQVMEVK.[A]	1xOxidation [M4]	FALSE	1	1	3	O60841	O60841 [858-864]	820.423	High	High	1.96
High	[R].YLIESVR.[Q]		FALSE	1	1	1	Q8WXW3	Q8WXW3 [628-634]	879.493	High	High	1.96
High	[R].MYSYPAR.[V]	1xOxidation [M1]	FALSE	1	1	4	P07910	P07910 [136-142]	903.403	High	High	1.96
High	[R].RATEYAPK.[K]		FALSE	1	1	1	Q92665	Q92665 [138-145]	935.495	High	High	1.96
High	[R].NSMPASSFQQQK.[L]		FALSE	2	2	1	Q9NQ29; Q9Y383	Q9NQ29 [175-186]; Q9Y383 [175-186]	1352.63	High	High	1.96
High	[K].IASDGLK.[G]		FALSE	1	1	5	P61247	P61247 [57-63]	703.398	High	High	1.96
High	[K].GFGGIGGILR.[Y]		FALSE	1	1	1	P62495	P62495 [405-414]	946.547	High	High	1.96
High	[K].ETGYTYILPK.[N]		FALSE	1	1	1	Q6P2Q9	Q6P2Q9 [2099-2108]	1184.62	High	High	1.96
High	[R].LGFVAGVINR.[E]		FALSE	1	1	1	Q93050	Q93050 [168-177]	1045.62	High	High	1.96
High	[K].YLEENVMR.[H]	1xOxidation [M7]	FALSE	1	1	1	Q4VCS5	Q4VCS5 [685-692]	1069.5	High	High	1.96
High	[K].HVMDVVDEELSK.[L]	1xOxidation [M3]	FALSE	1	1	1	P36776	P36776 [433-444]	1416.67	High	High	1.95
High	[R].NQQIFLR.[D]		FALSE	1	1	1	P62993	P62993 [143-149]	918.516	High	High	1.95
High	[K].AVLDLESERR.[W]		FALSE	1	1	1	Q14527	Q14527 [572-581]	1187.64	High	High	1.95
High	[K].QQYTNQLAK.[E]		FALSE	1	1	1	O15400	O15400 [56-64]	1093.56	High	High	1.95
High	[K].SGTGATATVSPK.[E]		FALSE	1	1	1	Q86TU7	Q86TU7 [12-23]	1076.56	High	High	1.95
High	[K].IASLPQEVQDVSLLEK.[I]		FALSE	1	1	1	Q9NQG5	Q9NQG5 [201-216]	1768.97	High	High	1.95
High	[K].AEFTSPPSLFK.[T]		FALSE	1	1	2	Q6UN15	Q6UN15 [255-265]	1223.63	High	High	1.95
High	[R].SLFDANR.[A]		FALSE	1	1	1	O15020	O15020 [1378-1384]	822.41	High	High	1.95
High	[K].SLGLVDR.[N]		FALSE	1	1	4	Q7L2E3	Q7L2E3 [314-320]	759.436	High	High	1.95
High	[R].LTNSMMMH.[G]	3xOxidation [M5; M6; M7]	FALSE	1	1	7	P46782	P46782 [72-79]	1012.39	High	High	1.95
High	[R].CTGPLPK.[E]	1xCarbamidomethyl [C1]	FALSE	1	1	1	Q9Y5X1	Q9Y5X1 [427-433]	772.402	High	High	1.95
High	[K].IICDGSASMQAR.[Q]	1xCarbamidomethyl [C3]; 1xOxidation [M9]	FALSE	1	1	4	O00458	O00458 [176-187]	1324.6	High	High	1.95
High	[K].AVSAIVQK.[V]		FALSE	1	1	1	Q9UNW9	Q9UNW9 [192-199]	815.499	High	High	1.95
High	[K].RLVQSPN.[S]		FALSE	2	2	1	Q71UM5; P42677	Q71UM5 [23-29]; P42677 [23-29]	813.458	High	High	1.95
High	[R].DPTFVR.[L]		FALSE	1	1	1	Q9UHI6	Q9UHI6 [260-265]	734.383	High	High	1.95
High	[R].SCFPASLTASR.[G]	1xCarbamidomethyl [C2]	FALSE	1	1	1	Q7L2J0	Q7L2J0 [521-531]	1196.57	High	High	1.95
High	[R].DTPTSAGPNSFNK.[G]		FALSE	1	1	1	Q8WW12	Q8WW12 [138-150]	1335.62	High	High	1.95
High	[K].SDPFCVLFTENNGR.[W]	1xCarbamidomethyl [C5]	FALSE	1	1	1	Q96FN4	Q96FN4 [44-57]	1655.75	High	High	1.95
High	[R].FPPPVGYNK.[D]		FALSE	1	1	7	Q06787	Q06787 [49-57]	1018.54	High	High	1.95
High	[K].VVCDENGSK.[G]	1xCarbamidomethyl [C3]	FALSE	2	2	3	Q13310; P11940	Q13310 [130-138]; P11940 [130-138]	1007.45	High	High	1.95
High	[R].CLEQMSQEGLK.[L]	1xCarbamidomethyl [C1]; 1xOxidation [M5]	FALSE	1	1	1	O00411	O00411 [319-329]	1338.6	High	High	1.95
High	[K].QFFVAVER.[E]		FALSE	1	1	2	P38919	P38919 [253-260]	995.531	High	High	1.95
High	[K].ILMEFNK.[M]	1xOxidation [M3]	FALSE	1	1	3	Q9UQE7	Q9UQE7 [572-578]	910.47	High	High	1.95
High	[K].YEYQPFAGK.[I]		FALSE	1	1	1	O75083	O75083 [96-104]	1102.52	High	High	1.95
High	[K].GVVTAEMFR.[H]	1xOxidation [M7]	FALSE	1	1	1	Q8N3U4	Q8N3U4 [129-137]	1025.51	High	High	1.95
High	[K].QVYMSLPQGEK.[V]	1xOxidation [M4]	FALSE	1	1	1	P15104	P15104 [15-25]	1295.63	High	High	1.95
High	[K].STPDLLR.[D]		FALSE	1	1	1	Q9P2M7	Q9P2M7 [294-300]	801.446	High	High	1.95
High	[K].ITGCASPGK.[T]	1xCarbamidomethyl [C4]	FALSE	1	1	2	P50991	P50991 [376-384]	890.44	High	High	1.95
High	[R].AHGNSGMVR.[A]		FALSE	1	1	1	P18077	P18077 [77-85]	928.442	High	High	1.95
High	[R].ILSQSTDSLNMR.[N]	1xOxidation [M11]	FALSE	1	1	2	Q92974	Q92974 [170-181]	1380.68	High	High	1.95
High	[K].SMEAPSPPLR.[A]	1xOxidation [M2]	FALSE	1	1	1	Q14674	Q14674 [325-334]	1100.54	High	High	1.95
High	[R].EGQTICVR.[F]	1xCarbamidomethyl [C6]	FALSE	1	1	1	O14744	O14744 [594-601]	962.472	High	High	1.95
High	[K].TIQVPQQK.[A]		FALSE	1	1	1	Q9BY77	Q9BY77 [148-155]	941.541	High	High	1.95
High	[R].ETYPDDPCFPSK.[L]	1xCarbamidomethyl [C8]	FALSE	1	1	1	A6NHR9	A6NHR9 [437-448]	1455.61	High	High	1.95
High	[K].ALGISDEFVSK.[K]		FALSE	1	1	1	Q3B820	Q3B820 [578-588]	1165.61	High	High	1.95
High	[K].TCFSPNR.[V]	1xCarbamidomethyl [C2]	FALSE	1	1	3	O00303	O00303 [255-261]	881.393	High	High	1.95
High	[KR].EIQELLK.[NES]		FALSE	3	3	2	Q9NZW5; Q14789; Q8NB25	Q9NZW5 [189-195]; Q14789 [2009-2015]; Q8NB25 [197-203]	872.509	High	High	1.95
High	[K].TMLESAGGLIQTAR.[A]	1xOxidation [M2]	FALSE	1	1	1	Q9Y490	Q9Y490 [1605-1618]	1463.75	High	High	1.95
High	[R].NLTALGLNLVASGGTAK.[A]		FALSE	1	1	1	P31939	P31939 [23-39]	1599.91	High	High	1.95
High	[R].VQELIK.[L]		FALSE	1	1	1	Q9UGN5	Q9UGN5 [238-243]	729.451	High	High	1.95
High	[R].SISFIPPDGEFELMR.[Y]	1xOxidation [M14]	FALSE	1	1	5	Q96CW1	Q96CW1 [262-276]	1753.85	High	High	1.95
High	[K].TVYSILR.[H]		FALSE	1	1	2	P05198	P05198 [107-113]	851.499	High	High	1.95
High	[R].ELIIGDR.[Q]		FALSE	1	1	1	P25705	P25705 [208-214]	815.462	High	High	1.95
High	[KR].QTNYIR.[TS]		FALSE	1	2	2	Q14204	Q14204 [4444-4449]	794.416	High	High	1.95
High	[R].TTLVDSR.[T]		FALSE	1	1	1	Q96EE3	Q96EE3 [107-113]	791.426	High	High	1.95
High	[R].YITNLEVK.[E]		FALSE	1	1	1	Q9H0U9	Q9H0U9 [303-310]	979.546	High	High	1.95
High	[K].AGPNASIISLK.[S]		FALSE	1	1	1	Q9H0A0	Q9H0A0 [979-989]	1070.62	High	High	1.95
High	[R].SGEQCSVEPDLISK.[V]	1xCarbamidomethyl [C5]	FALSE	1	1	1	Q8N201	Q8N201 [1530-1543]	1548.72	High	High	1.95
High	[K].VTLTSEEEAR.[L]		FALSE	1	1	1	P00338	P00338 [306-315]	1134.56	High	High	1.95
High	[K].LPQLPITNFSR.[D]		FALSE	1	1	2	P21333	P21333 [180-190]	1285.73	High	High	1.95
High	[R].GGSQMDVLQR.[K]	1xOxidation [M5]	FALSE	1	1	1	P46939	P46939 [1413-1422]	1106.53	High	High	1.95
High	[R].LLLAIVGQ.[-]		FALSE	1	1	5	P20073	P20073 [481-488]	826.54	High	High	1.95
High	[K].LTSDDVK.[E]		FALSE	1	1	4	P62277	P62277 [28-34]	777.399	High	High	1.95
High	[R].ALLFIPR.[R]		FALSE	1	1	7	P08238	P08238 [331-337]	829.529	High	High	1.95
High	[R].QASVTLQPLK.[I]		FALSE	1	1	1	P78345	P78345 [251-260]	1084.64	High	High	1.95
High	[K].LLEFDR.[TD]		FALSE	2	2	2	Q15650; O94832	Q15650 [269-274]; O94832 [496-501]	792.425	High	High	1.95
High	[KR].GMACVGR.[T]	1xCarbamidomethyl [C4]; 1xOxidation [M2]	FALSE	2	2	1	Q96T88; Q96PU4	Q96T88 [400-406]; Q96PU4 [429-435]	766.333	High	High	1.95
High	[K].AAQLGFK.[T]		FALSE	1	1	1	P09622	P09622 [60-66]	734.42	High	High	1.95
High	[K].TACFLLPMFER.[L]	1xCarbamidomethyl [C3]; 1xOxidation [M8]	FALSE	1	1	1	Q8TDD1	Q8TDD1 [147-157]	1400.67	High	High	1.95
High	[K].IYEISNR.[W]		FALSE	1	1	1	Q01780	Q01780 [717-723]	894.468	High	High	1.94
High	[K].GQLPDYTSPVVLPY.[S]		FALSE	1	1	2	Q9Y295	Q9Y295 [300-313]	1548.79	High	High	1.94
High	[R].LLALQSASK.[K]		FALSE	1	1	1	O60293	O60293 [376-384]	930.562	High	High	1.94
High	[R].LYVIYK.[V]		FALSE	1	1	2	P09661	P09661 [133-138]	798.476	High	High	1.94
High	[R].ILEQQNSSR.[T]		FALSE	1	1	1	Q16181	Q16181 [417-425]	1074.55	High	High	1.94
High	[R].SQLDVTHK.[E]		FALSE	1	1	1	Q96MT8	Q96MT8 [66-73]	927.489	High	High	1.94
High	[R].FSDIQIR.[R]		FALSE	1	1	1	P11586	P11586 [489-495]	878.473	High	High	1.94
High	[R].MQLSEIMER.[D]	2xOxidation [M1; M7]	FALSE	1	1	1	P78316	P78316 [817-825]	1168.53	High	High	1.94
High	[R].VYSIDYGR.[R]		FALSE	1	1	1	O15381	O15381 [42-49]	972.479	High	High	1.94
High	[K].DFQYEAMQER.[R]	1xOxidation [M7]	FALSE	1	1	1	Q9UBB9	Q9UBB9 [742-751]	1332.55	High	High	1.94
High	[K].QIIVTR.[K]		FALSE	1	1	1	Q6P2Q9	Q6P2Q9 [1860-1865]	729.462	High	High	1.94
High	[R].YGLVGPNGK.[G]		FALSE	1	1	2	Q8NE71	Q8NE71 [332-340]	904.489	High	High	1.94
High	[K].LNQQMAK.[M]	1xOxidation [M5]	FALSE	1	1	2	P61011	P61011 [458-464]	848.429	High	High	1.94
High	[R].FDDAVVQSDMK.[H]	1xOxidation [M10]	FALSE	1	1	1	P11142	P11142 [78-88]	1270.56	High	High	1.94
High	[K].FNYSGSGGR.[S]		FALSE	1	1	1	Q12906	Q12906 [807-815]	944.422	High	High	1.94
High	[R].NVGFQVR.[L]		FALSE	1	1	4	Q7L2E3	Q7L2E3 [514-520]	819.447	High	High	1.94
High	[R].LQTGMR.[G]		FALSE	1	2	2	P27635	P27635 [111-116]	705.371	High	High	1.94
High	[R].QQIMALR.[V]	1xOxidation [M4]	FALSE	1	1	3	Q9Y625	Q9Y625 [462-468]	875.477	High	High	1.94
High	[K].VLAGILR.[S]		FALSE	1	1	4	P57678	P57678 [498-504]	741.498	High	High	1.94
High	[R].NLGSIAK.[M]		FALSE	1	1	1	P46940	P46940 [1224-1230]	702.414	High	High	1.94
High	[K].KAQLNIGN.[V]		FALSE	1	1	1	P62917	P62917 [93-100]	857.484	High	High	1.94
High	[K].IVPSLLFNMQK.[I]	1xOxidation [M9]	FALSE	1	1	1	Q14156	Q14156 [197-207]	1305.72	High	High	1.94
High	[R].TVYGGGCSEMLMAH.[A]	1xCarbamidomethyl [C7]; 2xOxidation [M10; M12]	FALSE	1	1	1	P78371	P78371 [406-419]	1544.62	High	High	1.94
High	[R].AMLQVNPEER.[L]	1xOxidation [M2]	FALSE	1	1	1	O14976	O14976 [294-303]	1202.58	High	High	1.94
High	[R].YHSDFNR.[Q]		FALSE	1	1	1	Q15424	Q15424 [736-742]	938.412	High	High	1.94
High	[K].TDYYAR.[K]		FALSE	1	1	5	P46777	P46777 [28-33]	788.357	High	High	1.94
High	[K].ILLGGYQSR.[A]		FALSE	1	1	1	Q99459	Q99459 [719-727]	1006.57	High	High	1.94
High	[K].TYTDELTPIESAVSVFK.[A]		FALSE	1	1	2	O75489	O75489 [145-161]	1899.96	High	High	1.94
High	[R].GSTAPVGGGAFPTIVER.[E]		FALSE	1	1	1	Q15084	Q15084 [393-409]	1615.84	High	High	1.94
High	[K].SDDYLPSIEQQPQQK.[K]		FALSE	1	1	1	Q9P2D1	Q9P2D1 [583-597]	1775.84	High	High	1.94
High	[R].AYADPCSR.[R]	1xCarbamidomethyl [C6]	FALSE	1	1	1	Q5T3I0	Q5T3I0 [328-335]	939.399	High	High	1.94
High	[R].TETPPPLASLNVSK.[L]		FALSE	1	1	1	Q3MHD2	Q3MHD2 [73-86]	1453.79	High	High	1.94
High	[K].SDVPVYLK.[R]		FALSE	1	1	1	Q5SW79	Q5SW79 [359-366]	920.509	High	High	1.94
High	[R].KLDNGGYYITTR.[A]		FALSE	2	2	1	P07947; P06241	P07947 [216-227]; P06241 [207-218]	1400.72	High	High	1.94
High	[K].AYPNNYETMK.[I]	1xOxidation [M9]	FALSE	1	1	1	Q6PD62	Q6PD62 [370-379]	1246.54	High	High	1.94
High	[K].LIINSLYK.[N]		FALSE	1	1	1	P14625	P14625 [88-95]	963.587	High	High	1.94
High	[K].LSPANQR.[K]		FALSE	1	1	2	Q13263	Q13263 [696-702]	785.426	High	High	1.94
High	[K].VLPTHDASK.[V]		FALSE	1	1	1	P21333	P21333 [1539-1547]	967.521	High	High	1.94
High	[K].SGVGTALLLK.[L]		FALSE	1	1	1	P02786	P02786 [419-428]	958.593	High	High	1.94
High	[K].RGILTLK.[Y]		FALSE	3	10	3	P0CG39; P60709; P62736	P0CG39 [725-731]; P60709 [62-68]; P62736 [64-70]	800.535	High	High	1.94
High	[R].IQPAGNTSPR.[A]		FALSE	1	1	1	P49674	P49674 [356-365]	1040.55	High	High	1.94
High	[K].DFIIFEAAPQETR.[G]		FALSE	1	1	1	P60510	P60510 [282-294]	1536.77	High	High	1.94
High	[K].QHSLLK.[R]		FALSE	1	1	9	P62841	P62841 [53-58]	725.43	High	High	1.94
High	[R].AANVLVSESLMCK.[I]	1xCarbamidomethyl [C12]; 1xOxidation [M11]	FALSE	1	1	1	P07948	P07948 [370-382]	1437.71	High	High	1.94
High	[R].SQYTTGR.[G]		FALSE	1	1	1	P33993	P33993 [401-407]	812.39	High	High	1.94
High	[R].FINNNAVTK.[M]		FALSE	1	1	1	Q13616	Q13616 [402-410]	1020.55	High	High	1.94
High	[K].LEYDFPEK.[F]		FALSE	1	2	1	O15530	O15530 [297-304]	1040.49	High	High	1.94
High	[R].ANACNSVIK.[Q]	1xCarbamidomethyl [C4]	FALSE	1	1	1	P16615	P16615 [468-476]	976.488	High	High	1.94
High	[K].LVIITAGAR.[Q]		FALSE	1	1	1	P00338	P00338 [91-99]	913.583	High	High	1.94
High	[K].LQAAFSLEKQ.[D]		FALSE	1	1	2	Q9Y6G5	Q9Y6G5 [57-66]	1134.62	High	High	1.94
High	[R].IFIGTFK.[A]		FALSE	1	2	1	P14678	P14678 [26-32]	825.487	High	High	1.94
High	[K].NQTYSFSPSK.[S]		FALSE	1	1	1	Q86YS7	Q86YS7 [289-298]	1158.54	High	High	1.94
High	[R].ASCSALMSQPSAPDFVQR.[G]	1xCarbamidomethyl [C3]; 1xOxidation [M7]	FALSE	1	1	1	P46939	P46939 [860-877]	1967.89	High	High	1.94
High	[R].YVSSLTEEISK.[R]		FALSE	1	1	1	P49257	P49257 [362-372]	1255.64	High	High	1.94
High	[R].VIPEDGPAAQNPENVK.[R]		FALSE	1	1	1	Q02218	Q02218 [884-899]	1677.84	High	High	1.94
High	[K].DSASEEEAR.[V]		FALSE	1	1	1	Q9NX58	Q9NX58 [257-265]	993.412	High	High	1.94
High	[R].DVPLLPSDVK.[L]		FALSE	1	1	1	Q9HCE1	Q9HCE1 [480-489]	1082.61	High	High	1.94
High	[K].EAFELFDR.[V]		FALSE	1	1	1	P14649	P14649 [71-78]	1026.49	High	High	1.94
High	[R].ELLTLDEKD.[P]		FALSE	1	1	1	P46781	P46781 [59-67]	1075.55	High	High	1.94
High	[R].CLADAVVK.[I]	1xCarbamidomethyl [C1]	FALSE	1	1	1	Q5TGZ0	Q5TGZ0 [13-20]	875.466	High	High	1.94
High	[R].ADLINKK.[V]		FALSE	1	1	1	Q9NSD9	Q9NSD9 [311-317]	801.483	High	High	1.94
High	[R].IVPGQFLAVDPK.[G]		FALSE	1	1	5	Q15393	Q15393 [115-126]	1283.74	High	High	1.94
High	[K].VLDFEHFLPM.[L]	1xOxidation [M10]	FALSE	1	1	1	P60660	P60660 [64-73]	1263.61	High	High	1.94
High	[K].NLFEQFRRVAN.[F]	1xC-ter cyclic imde [C-Term]	FALSE	2	2	1	P98196; Q9Y2G3	P98196 [64-74]; Q9Y2G3 [58-68]	1375.72	High	High	1.94
High	[R].LGNDFHTN.[K]		FALSE	1	1	2	P08708	P08708 [24-31]	917.411	High	High	1.94
High	[K].VEFNIR.[K]		FALSE	1	1	12	Q8NC51	Q8NC51 [304-309]	777.425	High	High	1.94
High	[R].GIAQMLEK.[Y]	1xOxidation [M5]	FALSE	1	1	3	P67870	P67870 [93-100]	905.476	High	High	1.93
High	[R].SAMYSR.[K]		FALSE	1	1	3	Q02878	Q02878 [60-65]	714.324	High	High	1.93
High	[R].VVATAPGCGVIECIPDCTSR.[D]	3xCarbamidomethyl [C8; C13; C17]	FALSE	1	2	1	P42356	P42356 [1886-1905]	2162	High	High	1.93
High	[K].GYYAAVEAK.[K]		FALSE	1	1	1	Q15477	Q15477 [517-525]	971.483	High	High	1.93
High	[R].NLFISCK.[S]	1xCarbamidomethyl [C6]	FALSE	1	1	4	P42166	P42166 [275-281]	881.455	High	High	1.93
High	[K].EMGTPDVR.[I]	1xOxidation [M2]	FALSE	1	1	2	P62899	P62899 [56-63]	920.414	High	High	1.93
High	[R].AGFEASDPR.[I]		FALSE	1	1	1	Q12962	Q12962 [142-150]	949.437	High	High	1.93
High	[K].GFMVQTGDPTGTGR.[G]	1xOxidation [M3]	FALSE	1	1	2	Q9H2H8	Q9H2H8 [48-61]	1439.66	High	High	1.93
High	[R].IQQLQEILQDLQK.[R]		FALSE	1	1	1	Q9P0K7	Q9P0K7 [431-443]	1596.9	High	High	1.93
High	[K].QLSATEGVPQVYYFGPCGK.[Y]	1xCarbamidomethyl [C17]	FALSE	1	1	2	P78368	P78368 [95-113]	2101.01	High	High	1.93
High	[R].SSEFYR.[V]		FALSE	1	1	2	Q9NX63	Q9NX63 [152-157]	788.357	High	High	1.93
High	[K].LQFSLK.[K]		FALSE	1	1	4	P20290	P20290 [88-93]	735.44	High	High	1.93
High	[K].VMMEGGR.[S]		FALSE	1	2	2	P11940	P11940 [325-331]	779.354	High	High	1.93
High	[R].CPKPASQIGC.[S]	2xCarbamidomethyl [C1; C10]	FALSE	1	1	1	Q9BQA1	Q9BQA1 [199-208]	1117.51	High	High	1.93
High	[K].ALEIIPR.[Q]		FALSE	1	1	3	Q99832	Q99832 [441-447]	811.504	High	High	1.93
High	[K].DSSYPYSQSDQSMNR.[H]	1xOxidation [M13]	FALSE	1	1	1	O95429	O95429 [297-311]	1780.71	High	High	1.93
High	[K].QYTGINAISK.[K]		FALSE	1	1	2	P61158	P61158 [255-264]	1094.58	High	High	1.93
High	[K].CCPGNCPPCDQNCGR.[T]	5xCarbamidomethyl [C1; C2; C6; C9; C13]	FALSE	1	1	1	Q6ZNB6	Q6ZNB6 [485-499]	1851.64	High	High	1.93
High	[R].LAPTLSQLDR.[N]		FALSE	1	1	1	Q9H1I8	Q9H1I8 [510-519]	1113.63	High	High	1.93
High	[K].IHEATGMPAGK.[Q]	1xOxidation [M7]	FALSE	1	1	1	Q15459	Q15459 [744-754]	1127.55	High	High	1.93
High	[R].IQAGDPVAR.[Y]		FALSE	1	1	1	P19388	P19388 [173-181]	926.505	High	High	1.93
High	[K].TTSNFSGK.[G]		FALSE	1	1	2	O60524	O60524 [238-245]	841.405	High	High	1.93
High	[R].SIPPEGLAQSELMR.[L]	1xOxidation [M13]	FALSE	1	1	6	Q9Y285	Q9Y285 [83-96]	1543.78	High	High	1.93
High	[K].EMDEAATAEER.[G]	1xOxidation [M2]	FALSE	1	1	1	Q04637	Q04637 [867-877]	1267.51	High	High	1.93
High	[K].VLATVTK.[P]		FALSE	1	1	3	Q02878	Q02878 [88-94]	731.466	High	High	1.93
High	[R].GTGMQIR.[I]	1xOxidation [M4]	FALSE	1	1	1	P31689	P31689 [155-161]	778.388	High	High	1.93
High	[K].RYQEQR.[K]		FALSE	1	1	3	B2RTY4	B2RTY4 [1134-1139]	879.443	High	High	1.93
High	[R].LLFGPTVR.[L]		FALSE	1	1	1	Q9Y399	Q9Y399 [181-188]	902.546	High	High	1.93
High	[K].VLTAAGNSCR.[V]	1xCarbamidomethyl [C9]	FALSE	1	1	2	Q86W42	Q86W42 [316-325]	1048.52	High	High	1.93
High	[R].FGDVSVK.[I]		FALSE	1	1	2	Q96T37	Q96T37 [197-203]	751.398	High	High	1.93
High	[R].AQPPSSAASR.[V]		FALSE	1	1	1	Q04637	Q04637 [56-65]	971.49	High	High	1.93
High	[R].FPEILQK.[I]		FALSE	1	1	2	P54136	P54136 [581-587]	874.503	High	High	1.93
High	[R].REFIEK.[Y]		FALSE	1	1	1	P08133	P08133 [639-644]	821.452	High	High	1.93
High	[K].SYVTDDGQGMGR.[G]	1xOxidation [M10]	FALSE	1	1	1	Q06787	Q06787 [460-471]	1301.54	High	High	1.93
High	[K].MQVYSGSK.[C]	1xOxidation [M1]	FALSE	1	1	2	Q14241	Q14241 [560-567]	915.424	High	High	1.93
High	[R].KEMASGVNTR.[I]	1xOxidation [M3]	FALSE	1	1	1	Q93050	Q93050 [255-264]	1108.54	High	High	1.93
High	[KR].EILEFPAR.[ED]		FALSE	2	2	1	Q96HP0; Q96N67	Q96HP0 [531-538]; Q96N67 [544-551]	974.531	High	High	1.93
High	[R].LQQLFR.[D]		FALSE	1	1	4	Q13813	Q13813 [786-791]	804.473	High	High	1.93
High	[K].SDATSGILNSTNIQS.[-]		FALSE	1	1	2	O43663	O43663 [606-620]	1507.72	High	High	1.93
High	[R].MGQTMER.[I]	2xOxidation [M1; M5]	FALSE	1	1	5	P52272	P52272 [472-478]	884.36	High	High	1.93
High	[K].VLIDIR.[E]		FALSE	1	1	7	P53999	P53999 [81-86]	728.466	High	High	1.93
High	[R].SSGQLSGR.[S]		FALSE	1	1	1	Q9P206	Q9P206 [421-428]	791.401	High	High	1.93
High	[K].TYHYHCGVQDK.[A]	1xCarbamidomethyl [C6]	FALSE	1	1	1	Q8IWS0	Q8IWS0 [300-310]	1407.61	High	High	1.93
High	[R].AGTSPGTPNR.[I]		FALSE	1	1	1	Q07954	Q07954 [2245-2254]	957.475	High	High	1.93
High	[K].FVDGLMIH.[S]	1xOxidation [M6]	FALSE	1	1	1	P23396	P23396 [152-159]	947.466	High	High	1.93
High	[R].MQTNQTPPTYNK.[T]	1xOxidation [M1]	FALSE	1	1	3	Q93050	Q93050 [355-366]	1438.66	High	High	1.93
High	[K].AMQGLTGR.[K]	1xOxidation [M2]	FALSE	1	1	4	P26368	P26368 [445-452]	849.425	High	High	1.93
High	[R].SELNLR.[R]		FALSE	1	1	1	P06744	P06744 [22-27]	731.405	High	High	1.93
High	[K].DVPSSEQPELFLK.[K]		FALSE	1	1	1	Q16537	Q16537 [53-65]	1488.76	High	High	1.93
High	[K].LPDFSYCILER.[L]	1xCarbamidomethyl [C7]	FALSE	1	1	1	Q12789	Q12789 [173-183]	1412.69	High	High	1.93
High	[R].ALHVNNDR.[A]		FALSE	1	1	1	Q6P2Q9	Q6P2Q9 [1942-1949]	938.48	High	High	1.93
High	[R].VTGVSSFR.[V]		FALSE	1	1	1	Q8IY37	Q8IY37 [649-656]	852.457	High	High	1.93
High	[R].TGQLFLK.[I]		FALSE	1	1	2	Q6P2Q9	Q6P2Q9 [1814-1820]	806.477	High	High	1.93
High	[R].EAAGLFR.[L]		FALSE	1	1	1	Q9UKZ1	Q9UKZ1 [486-492]	763.41	High	High	1.93
High	[R].LRSEENE.[-]		FALSE	1	1	5	P62910	P62910 [129-135]	876.406	High	High	1.93
High	[K].DIILPFR.[V]		FALSE	1	1	4	Q96CW1	Q96CW1 [282-288]	873.519	High	High	1.93
High	[R].DVYHLNR.[H]		FALSE	3	3	1	P56270; Q9HBE1; Q14119	P56270 [290-296]; Q9HBE1 [366-372]; Q14119 [185-191]	916.464	High	High	1.93
High	[R].EAVENVNFRSL.[G]		FALSE	1	1	1	Q92681	Q92681 [439-449]	1277.65	High	High	1.93
High	[R].EYELRK.[N]		FALSE	1	1	1	P62913	P62913 [91-96]	837.446	High	High	1.93
High	[K].EFFAELDK.[V]		FALSE	1	1	1	Q9UHB7	Q9UHB7 [1122-1129]	998.483	High	High	1.93
High	[K].AIGALASSR.[R]		FALSE	1	1	2	Q86V48	Q86V48 [563-571]	845.484	High	High	1.93
High	[K].GLGTSTSK.[E]		FALSE	1	1	1	P11388	P11388 [615-622]	750.399	High	High	1.93
High	[R].MGPVMDR.[M]	2xOxidation [M1; M5]	FALSE	1	1	7	P52272	P52272 [544-550]	837.359	High	High	1.93
High	[K].DISENLYSLR.[R]		FALSE	1	1	1	Q14191	Q14191 [287-296]	1209.61	High	High	1.93
High	[R].IFEPILGEGR.[A]		FALSE	1	1	1	P28340	P28340 [969-978]	1130.62	High	High	1.93
High	[K].KIEDNNTLVF.[I]		FALSE	1	1	1	P62750	P62750 [89-98]	1192.62	High	High	1.93
High	[R].IMESYFR.[L]	1xOxidation [M2]	FALSE	1	1	1	Q32P28	Q32P28 [548-554]	961.445	High	High	1.93
High	[R].ALTVPELTQQMFDSK.[N]	1xOxidation [M11]	FALSE	2	2	2	Q13885; Q9BVA1	Q13885 [283-297]; Q9BVA1 [283-297]	1723.86	High	High	1.93
High	[K].SGMNVAR.[L]		FALSE	1	1	1	P14618	P14618 [67-73]	734.361	High	High	1.93
High	[R].AQTMSNSGIK.[-]		FALSE	1	1	1	Q12904	Q12904 [303-312]	1036.51	High	High	1.92
High	[K].MPTFSTPGAK.[G]	1xOxidation [M1]	FALSE	1	1	2	Q09666	Q09666 [633-642]	1052.51	High	High	1.92
High	[R].VIITNFPAAK.[S]		FALSE	1	1	1	P47897	P47897 [577-586]	1073.64	High	High	1.92
High	[R].GEDVPLTEQTVSQVLQSAK.[E]		FALSE	1	1	1	P61923	P61923 [150-168]	2029.04	High	High	1.92
High	[R].FMATNDLMTELQK.[D]	2xOxidation [M2; M8]	FALSE	1	1	1	Q86VP6	Q86VP6 [24-36]	1573.72	High	High	1.92
High	[R].EGVFSMGNNSYGQCGR.[K]	1xCarbamidomethyl [C14]; 1xOxidation [M6]	FALSE	1	1	1	Q96I51	Q96I51 [193-208]	1778.72	High	High	1.92
High	[R].ALQASALK.[A]		FALSE	1	1	2	P04075	P04075 [305-312]	801.483	High	High	1.92
High	[K].LDGFPLLR.[R]		FALSE	1	1	2	P09661	P09661 [57-64]	930.541	High	High	1.92
High	[K].FVPAEAR.[T]		FALSE	1	1	1	Q9H089	Q9H089 [82-88]	789.425	High	High	1.92
High	[K].GYAPESVLER.[S]		FALSE	1	1	1	Q9Y606	Q9Y606 [307-316]	1120.56	High	High	1.92
High	[K].IIGATDSCGDLMFLMK.[W]	1xCarbamidomethyl [C8]; 2xOxidation [M12; M15]	FALSE	1	1	1	P45973	P45973 [126-141]	1803.83	High	High	1.92
High	[K].LGVFSEMEANFK.[N]	1xOxidation [M7]	FALSE	1	1	2	O43427	O43427 [269-280]	1387.66	High	High	1.92
High	[K].EQLPIFK.[A]		FALSE	1	1	5	Q00059	Q00059 [63-69]	874.503	High	High	1.92
High	[R].ACYGVLR.[F]	1xCarbamidomethyl [C2]	FALSE	1	1	6	P23396	P23396 [118-124]	838.424	High	High	1.92
High	[K].VVIDAFR.[L]		FALSE	1	1	2	O00487	O00487 [155-161]	819.472	High	High	1.92
High	[K].EFYSLQASSEK.[R]		FALSE	1	1	1	Q8WXW3	Q8WXW3 [501-511]	1288.61	High	High	1.92
High	[R].LTFTIGTSMTTGRPN.[V]	1xC-ter cyclic imde [C-Term]	FALSE	1	1	1	Q8N9I9	Q8N9I9 [290-304]	1578.79	High	High	1.92
High	[K].FAIETVK.[N]		FALSE	1	1	3	Q9NVV4	Q9NVV4 [549-555]	807.461	High	High	1.92
High	[K].DYMNGTGR.[Y]	1xOxidation [M3]	FALSE	1	1	1	Q9HAN9	Q9HAN9 [33-40]	929.378	High	High	1.92
High	[K].GDYPLEAVR.[M]		FALSE	1	1	1	P14618	P14618 [368-376]	1019.52	High	High	1.92
High	[R].ICPVEFNPNFVAR.[M]	1xCarbamidomethyl [C2]	FALSE	1	1	1	Q9UI30	Q9UI30 [32-44]	1562.78	High	High	1.92
High	[K].LDNMNVSR.[K]		FALSE	1	1	1	Q7Z6Z7	Q7Z6Z7 [3395-3402]	948.457	High	High	1.92
High	[K].FNSAIR.[G]		FALSE	1	1	3	Q14498	Q14498 [104-109]	707.384	High	High	1.92
High	[R].NLDLAQNPDLYKN.[P]	1xC-ter cyclic imde [C-Term]	FALSE	1	1	1	A0A1B0GUW6	A0A1B0GUW6 [689-701]	1499.75	High	High	1.92
High	[K].FVDILGLR.[T]		FALSE	1	1	1	Q8WYA6	Q8WYA6 [373-380]	932.556	High	High	1.92
High	[R].LGHGEPTFMNSTVF.[H]	1xOxidation [M9]	FALSE	1	1	1	Q9NNW5	Q9NNW5 [1073-1086]	1552.71	High	High	1.92
High	[R].GQAGFFSTPGGASR.[D]		FALSE	1	1	1	Q8IYI6	Q8IYI6 [135-148]	1339.64	High	High	1.92
High	[K].QVSNLPQANYNLLR.[Y]		FALSE	1	1	1	Q7Z5H3	Q7Z5H3 [272-285]	1629.87	High	High	1.92
High	[R].LSECEEQAK.[A]	1xCarbamidomethyl [C4]	FALSE	1	1	1	Q7KZF4	Q7KZF4 [149-157]	1093.48	High	High	1.92
High	[K].IMVLDSGR.[L]	1xOxidation [M2]	FALSE	1	1	1	O15439	O15439 [1244-1251]	906.471	High	High	1.92
High	[K].FYPIPSLHSTGS.[-]		FALSE	1	1	1	Q9H2G2	Q9H2G2 [1224-1235]	1305.65	High	High	1.92
High	[K].IKPENSSSASTGGK.[L]		FALSE	1	1	1	Q69YQ0	Q69YQ0 [26-39]	1362.69	High	High	1.92
High	[K].EIDMLLK.[E]	1xOxidation [M4]	FALSE	1	1	4	Q53EL6	Q53EL6 [330-336]	877.47	High	High	1.92
High	[K].AEAIVYK.[H]		FALSE	1	1	2	P82933	P82933 [281-287]	793.445	High	High	1.92
High	[K].KQELQPGTAYK.[F]		FALSE	1	1	1	P51610	P51610 [1853-1863]	1262.67	High	High	1.92
High	[R].AVPNPVINPYQPAPPSGYF.[M]		FALSE	1	1	1	P11940	P11940 [391-409]	2028.02	High	High	1.92
High	[R].FAPGGVGDSGPGEEQR.[E]		FALSE	1	1	2	P58004	P58004 [18-33]	1559.71	High	High	1.92
High	[R].ICLQPPPTSR.[T]	1xCarbamidomethyl [C2]	FALSE	1	1	1	P26640	P26640 [40-49]	1168.61	High	High	1.92
High	[K].YHGVSLLNPPETLNL.[-]		FALSE	1	1	2	P20248	P20248 [418-432]	1666.88	High	High	1.92
High	[R].DVIAFPK.[S]		FALSE	1	1	2	Q6PI48	Q6PI48 [600-606]	789.451	High	High	1.92
High	[KR].HLLTQR.[SA]		FALSE	2	2	2	Q14181; Q6P2Q9	Q14181 [501-506]; Q6P2Q9 [884-889]	767.452	High	High	1.92
High	[RK].YMTDGMLLR.[E]	2xOxidation [M2; M6]	FALSE	3	3	2	O60231; O43143; Q14562	O60231 [495-503]; O43143 [235-243]; Q14562 [660-668]	1131.52	High	High	1.92
High	[R].FYTLIPHDF.[G]		FALSE	1	1	1	P09874	P09874 [736-744]	1152.57	High	High	1.92
High	[R].VLVFNPEEPDGGFPGLK.[W]		FALSE	1	1	1	Q86Y91	Q86Y91 [37-53]	1814.93	High	High	1.92
High	[K].DGSSSVPLSFAR.[D]		FALSE	1	1	1	Q5C9Z4	Q5C9Z4 [202-213]	1222.61	High	High	1.92
High	[R].LPPPMPPSER.[L]	1xOxidation [M5]	FALSE	1	1	2	Q8IWX8	Q8IWX8 [676-685]	1136.58	High	High	1.92
High	[K].AFVESSK.[L]		FALSE	2	2	2	P25490; Q96MM3	P25490 [333-339]; Q96MM3 [225-231]	767.393	High	High	1.92
High	[R].TDAVDSVVR.[D]		FALSE	1	1	1	Q7KZF4	Q7KZF4 [811-819]	961.495	High	High	1.92
High	[K].GLSQSALPY.[R]		FALSE	1	1	3	P62277	P62277 [10-18]	935.483	High	High	1.92
High	[R].DGAPSPMMPNEAR.[L]	2xOxidation [M7; M8]	FALSE	1	1	1	P30876	P30876 [102-114]	1404.59	High	High	1.92
High	[K].VYYYNAR.[T]		FALSE	1	1	1	O14776	O14776 [147-153]	948.457	High	High	1.92
High	[R].QEVVELLLAR.[G]		FALSE	1	1	1	O75179	O75179 [1163-1172]	1169.69	High	High	1.92
High	[K].QQLFEAYER.[T]		FALSE	1	1	1	O94986	O94986 [702-710]	1183.57	High	High	1.92
High	[K].IYAYPSNITSETGFR.[T]		FALSE	1	1	1	Q8IY95	Q8IY95 [212-226]	1718.84	High	High	1.92
High	[R].FKGTESISK.[V]		FALSE	1	1	3	Q00688	Q00688 [72-80]	996.536	High	High	1.92
High	[R].ALSTTSSSTTNGNR.[A]		FALSE	1	1	1	Q9BSQ5	Q9BSQ5 [391-404]	1396.67	High	High	1.92
High	[K].IPPPVIMVQNVSFK.[Y]	1xOxidation [M7]	FALSE	1	1	4	Q9UG63	Q9UG63 [391-404]	1584.88	High	High	1.92
High	[K].SFFEGHFK.[C]		FALSE	1	1	1	P57678	P57678 [776-783]	998.473	High	High	1.92
High	[R].FQFFQR.[D]		FALSE	1	1	2	Q13813	Q13813 [46-51]	872.441	High	High	1.92
High	[K].GAFIQLLR.[Q]		FALSE	1	1	1	Q13823	Q13823 [292-299]	917.557	High	High	1.92
High	[K].YMACCLLYR.[G]	2xCarbamidomethyl [C4; C5]; 1xOxidation [M2]	FALSE	2	5	1	Q71U36; P68366	Q71U36 [312-320]; P68366 [312-320]	1265.55	High	High	1.91
High	[K].AISAHFDDSSASSLK.[N]		FALSE	1	1	1	Q9P0M6	Q9P0M6 [333-347]	1535.73	High	High	1.91
High	[R].TLSVSSK.[N]		FALSE	1	1	1	Q8IZL8	Q8IZL8 [348-354]	721.409	High	High	1.91
High	[R].AYDASLAMLMR.[K]	2xOxidation [M8; M10]	FALSE	1	1	1	Q9NR50	Q9NR50 [123-133]	1273.59	High	High	1.91
High	[K].FNPPTGTDTMVK.[A]	1xOxidation [M10]	FALSE	1	1	2	P52948	P52948 [164-175]	1323.62	High	High	1.91
High	[K].LNSMPMEER.[K]	2xOxidation [M4; M6]	FALSE	1	1	2	Q9NVU7	Q9NVU7 [530-538]	1138.49	High	High	1.91
High	[R].SPGLVPPSPEFAPR.[S]		FALSE	1	1	4	Q9H5H4	Q9H5H4 [90-103]	1450.77	High	High	1.91
High	[R].LSYGEAK.[K]		FALSE	1	1	2	P55265	P55265 [1180-1186]	767.393	High	High	1.91
High	[R].EAALILGVSPTANK.[G]		FALSE	1	1	1	Q96DA6	Q96DA6 [62-75]	1383.78	High	High	1.91
High	[R].TGQAVAVR.[A]		FALSE	1	1	1	P56545	P56545 [191-198]	801.458	High	High	1.91
High	[R].AEALYR.[L]		FALSE	1	1	1	O00411	O00411 [777-782]	722.383	High	High	1.91
High	[K].IADFGMCK.[E]	1xCarbamidomethyl [C7]; 1xOxidation [M6]	FALSE	4	6	4	P05771; Q04759; P17252; Q02156	P05771 [482-489]; Q04759 [520-527]; P17252 [479-486]; Q02156 [548-555]	957.417	High	High	1.91
High	[K].STMGKPQR.[L]	1xOxidation [M3]	FALSE	1	1	3	P62906	P62906 [208-215]	920.462	High	High	1.91
High	[K].HQPTAIIAK.[T]		FALSE	1	1	1	P29401	P29401 [233-241]	978.573	High	High	1.91
High	[R].IITSELYR.[S]		FALSE	1	1	1	Q13144	Q13144 [122-129]	994.557	High	High	1.91
High	[R].THTYECR.[G]	1xCarbamidomethyl [C6]	FALSE	1	1	1	P30876	P30876 [1132-1138]	966.41	High	High	1.91
High	[R].NLILSAFPR.[N]		FALSE	1	1	1	A5YKK6	A5YKK6 [2130-2138]	1030.6	High	High	1.91
High	[R].KDIVAR.[L]		FALSE	1	1	1	Q00341	Q00341 [141-146]	701.43	High	High	1.91
High	[K].LIAELGR.[K]		FALSE	1	1	2	O15078	O15078 [1518-1524]	771.472	High	High	1.91
High	[K].EQALYYAR.[L]		FALSE	1	1	1	O15078	O15078 [1246-1253]	1013.51	High	High	1.91
High	[R].LSVPYVPQVTDEDR.[L]		FALSE	1	1	1	Q14156	Q14156 [679-692]	1617.81	High	High	1.91
High	[R].MGQTMER.[I]	1xOxidation [M5]	FALSE	1	1	4	P52272	P52272 [472-478]	868.365	High	High	1.91
High	[R].VILASNR.[G]		FALSE	1	2	2	P61619	P61619 [67-73]	772.468	High	High	1.91
High	[K].ISQSTALARSSK.[V]		FALSE	1	1	1	Q4AC94	Q4AC94 [477-488]	1248.69	High	High	1.91
High	[K].VPADLLK.[R]		FALSE	1	1	3	P78527	P78527 [3878-3884]	755.466	High	High	1.91
High	[R].IAGEASR.[L]		FALSE	3	14	4	Q16778; Q6DN03; Q5QNW6	Q16778 [74-80]; Q6DN03 [74-80]; Q5QNW6 [74-80]	703.373	High	High	1.91
High	[R].VFSLSSEFK.[N]		FALSE	1	1	1	O75643	O75643 [1017-1025]	1043.54	High	High	1.91
High	[R].AIDLEIK.[E]		FALSE	1	1	1	Q0ZGT2	Q0ZGT2 [476-482]	801.472	High	High	1.91
High	[K].GFNLNPLNQDELK.[A]		FALSE	1	1	2	Q9NUG6	Q9NUG6 [113-125]	1501.76	High	High	1.91
High	[R].LFQLNR.[E]		FALSE	1	1	2	Q01082	Q01082 [1700-1705]	790.457	High	High	1.91
High	[R].QGFSYQGR.[A]		FALSE	1	1	1	Q96P11	Q96P11 [157-164]	942.443	High	High	1.91
High	[K].VLTMPETCR.[Y]	1xCarbamidomethyl [C8]; 1xOxidation [M4]	FALSE	1	1	2	Q99460	Q99460 [891-899]	1122.53	High	High	1.91
High	[K].EEYGFLPVPLR.[A]		FALSE	1	1	1	Q8NBJ5	Q8NBJ5 [286-296]	1319.7	High	High	1.91
High	[K].SSSATASQPPESLPQPGLQK.[S]		FALSE	1	1	2	Q5JSZ5	Q5JSZ5 [98-117]	2010.01	High	High	1.91
High	[R].LLNCSDFAFTDMTK.[E]	1xCarbamidomethyl [C4]; 1xOxidation [M12]	FALSE	1	1	1	Q9H267	Q9H267 [543-556]	1678.75	High	High	1.91
High	[K].VLEMVEECER.[R]	1xCarbamidomethyl [C8]; 1xOxidation [M4]	FALSE	1	1	1	Q9UBB9	Q9UBB9 [376-385]	1309.58	High	High	1.91
High	[K].DLLQSLSEK.[S]		FALSE	1	1	1	O76081	O76081 [376-384]	1032.56	High	High	1.91
High	[K].TTDVLTIK.[T]		FALSE	1	1	2	P82673	P82673 [201-208]	890.519	High	High	1.91
High	[R].TLTVHEK.[D]		FALSE	1	1	1	Q2TAY7	Q2TAY7 [479-485]	827.462	High	High	1.91
High	[K].FNETLMK.[F]	1xOxidation [M6]	FALSE	1	1	1	Q8NI36	Q8NI36 [278-284]	898.434	High	High	1.91
High	[R].FPCLEEK.[V]	1xCarbamidomethyl [C3]	FALSE	1	1	1	Q9H0A0	Q9H0A0 [656-662]	922.434	High	High	1.91
High	[KR].VTIAQGGVLPN.[I]	1xC-ter cyclic imde [C-Term]	FALSE	1	10	2	Q16777	Q16777 [101-111]	1050.59	High	High	1.91
High	[K].APVSQPR.[V]		FALSE	1	1	2	Q9UN86	Q9UN86 [271-277]	754.421	High	High	1.91
High	[R].IVSQPQPAR.[R]		FALSE	1	1	1	Q8IX12	Q8IX12 [285-293]	995.563	High	High	1.91
High	[K].DLLETVR.[V]		FALSE	1	1	1	P46939	P46939 [651-657]	845.473	High	High	1.91
High	[R].QQEGFKPN.[Y]		FALSE	1	1	1	Q8WXF1	Q8WXF1 [375-382]	947.458	High	High	1.91
High	[R].GIVFEDVK.[V]		FALSE	1	1	1	P11310	P11310 [249-256]	906.493	High	High	1.91
High	[K].TQSILFNR.[H]		FALSE	1	1	1	O75165	O75165 [1375-1382]	978.537	High	High	1.91
High	[R].LLSLVDSAGQR.[D]		FALSE	1	1	1	Q63HN8	Q63HN8 [881-891]	1158.65	High	High	1.91
High	[R].YQLEIPENFTTR.[N]		FALSE	1	1	1	P52701	P52701 [977-988]	1510.75	High	High	1.91
High	[K].NIANTLMAK.[A]	1xOxidation [M7]	FALSE	1	1	3	O94906	O94906 [794-802]	991.524	High	High	1.91
High	[R].LLNPSATR.[A]		FALSE	1	1	1	Q9NZM5	Q9NZM5 [172-179]	871.5	High	High	1.91
High	[K].LFNPLIR.[L]		FALSE	1	1	1	Q9Y5B6	Q9Y5B6 [625-631]	872.535	High	High	1.91
High	[R].AHGNSGMVR.[A]	1xOxidation [M7]	FALSE	1	1	2	P18077	P18077 [77-85]	944.437	High	High	1.9
High	[R].FVFLLDR.[G]		FALSE	1	1	1	Q13045	Q13045 [646-652]	909.519	High	High	1.9
High	[R].MIVVTPNR.[T]	1xOxidation [M1]	FALSE	1	1	1	Q9NXC5	Q9NXC5 [338-345]	945.519	High	High	1.9
High	[K].EAVQCVQELASPSLLF.[I]	1xCarbamidomethyl [C5]	FALSE	1	1	1	Q04637	Q04637 [1261-1276]	1790.9	High	High	1.9
High	[K].NETLGGTCLNVGCIPSK.[A]	2xCarbamidomethyl [C8; C13]	FALSE	1	1	1	P09622	P09622 [73-89]	1819.87	High	High	1.9
High	[R].VFNPEGK.[A]		FALSE	1	1	2	Q9UKN8	Q9UKN8 [150-156]	790.409	High	High	1.9
High	[R].NRQEVPAFTEPDTTAEVK.[T]		FALSE	1	1	1	Q15650	Q15650 [111-128]	2032	High	High	1.9
High	[R].LAALQGR.[VL]		FALSE	2	2	1	Q96K21; Q07065	Q96K21 [224-230]; Q07065 [448-454]	728.441	High	High	1.9
High	[K].LELNSGR.[R]		FALSE	1	1	2	Q9UG63	Q9UG63 [106-112]	788.426	High	High	1.9
High	[R].TMPPINLQEK.[Q]	1xOxidation [M2]	FALSE	1	1	1	Q6P2E9	Q6P2E9 [68-77]	1186.61	High	High	1.9
High	[R].VYYVSEK.[I]		FALSE	1	1	2	Q9Y221	Q9Y221 [44-50]	887.451	High	High	1.9
High	[R].ALQVMEK.[V]	1xOxidation [M5]	FALSE	1	1	1	Q92552	Q92552 [259-265]	834.439	High	High	1.9
High	[K].AANDAGYFNDEMAPIEVK.[T]	1xOxidation [M12]	FALSE	1	1	1	P42765	P42765 [192-209]	1970.88	High	High	1.9
High	[R].LIPDFPVAR.[S]		FALSE	1	1	4	Q96S55	Q96S55 [122-130]	1027.59	High	High	1.9
High	[K].LPSPDVR.[Q]		FALSE	1	1	1	Q9H425	Q9H425 [287-293]	783.436	High	High	1.9
High	[R].NYEVRPEMLK.[T]	1xOxidation [M8]	FALSE	1	1	1	Q8WTT2	Q8WTT2 [413-422]	1294.65	High	High	1.9
High	[R].LPSNTLDR.[L]		FALSE	1	1	1	P78527	P78527 [2531-2538]	915.489	High	High	1.9
High	[K].VSLPLFDFK.[R]		FALSE	1	1	1	O00443	O00443 [791-799]	1065.6	High	High	1.9
High	[K].GTYEPGKR.[H]		FALSE	1	1	2	P49916	P49916 [664-671]	907.463	High	High	1.9
High	[K].EVGSIIGK.[K]		FALSE	2	4	1	Q15366; Q15365	Q15366 [24-31]; Q15365 [24-31]	802.467	High	High	1.9
High	[R].NIAAFLFLC.[N]	1xCarbamidomethyl [C9]	FALSE	1	1	2	Q7RTM1	Q7RTM1 [545-553]	1068.55	High	High	1.9
High	[K].DLLLGIAR.[I]		FALSE	1	1	1	Q8N960	Q8N960 [543-550]	870.541	High	High	1.9
High	[K].EFGTNIK.[L]		FALSE	1	2	1	P14625	P14625 [487-493]	808.42	High	High	1.9
High	[R].NAAPPPSNTEAPPGETR.[T]		FALSE	1	1	1	Q9GZR7	Q9GZR7 [262-278]	1705.81	High	High	1.9
High	[R].LRENELTYY.[C]		FALSE	1	1	1	P13987	P13987 [79-87]	1200.59	High	High	1.9
High	[K].YNLGLDLR.[T]		FALSE	2	2	1	P00367; P49448	P00367 [528-535]; P49448 [528-535]	963.526	High	High	1.9
High	[K].SSDILSVLK.[S]		FALSE	1	1	1	Q13576	Q13576 [554-562]	961.556	High	High	1.9
High	[K].GPLATGGIK.[K]		FALSE	1	2	1	Q9Y2S6	Q9Y2S6 [51-59]	813.483	High	High	1.9
High	[K].IAMDILNYVGR.[A]	1xOxidation [M3]	FALSE	1	1	1	Q9Y2D8	Q9Y2D8 [224-234]	1280.67	High	High	1.9
High	[K].MVMETIEK.[I]	1xOxidation [M3]	FALSE	1	1	1	O75533	O75533 [867-874]	996.474	High	High	1.9
High	[K].LVFLGEQSVGK.[T]		FALSE	1	2	1	Q9NRW1	Q9NRW1 [16-26]	1176.66	High	High	1.9
High	[K].LPIEPR.[F]		FALSE	1	1	11	Q08211	Q08211 [858-863]	724.435	High	High	1.9
High	[K].MCSMVK.[K]	1xCarbamidomethyl [C2]; 2xOxidation [M1; M4]	FALSE	1	1	12	P61247	P61247 [110-115]	787.315	High	High	1.9
High	[K].VAQMPQEEVELLPPAPK.[G]	1xOxidation [M4]	FALSE	1	1	1	Q15059	Q15059 [137-153]	1891.98	High	High	1.9
High	[K].HASLQNSQR.[T]		FALSE	1	1	2	Q8TEQ6	Q8TEQ6 [1364-1372]	1040.52	High	High	1.9
High	[K].CALDFFR.[Q]	1xCarbamidomethyl [C1]	FALSE	1	1	2	P51970	P51970 [66-72]	928.435	High	High	1.9
High	[R].FLIDNPSEK.[I]		FALSE	1	1	1	Q9P2I0	Q9P2I0 [367-375]	1062.55	High	High	1.9
High	[R].NVVYPLYR.[L]		FALSE	1	1	1	Q16540	Q16540 [4-11]	1023.56	High	High	1.9
High	[K].LISEMCCEAVK.[K]	2xCarbamidomethyl [C6; C7]; 1xOxidation [M5]	FALSE	1	1	2	Q8WTT2	Q8WTT2 [376-386]	1355.6	High	High	1.9
High	[K].QPPQQPAAK.[I]		FALSE	1	1	1	Q9H6F5	Q9H6F5 [351-359]	964.521	High	High	1.9
High	[R].HYPVFENPK.[Q]		FALSE	1	1	1	P55265	P55265 [988-996]	1130.56	High	High	1.9
High	[K].DIAAYIK.[K]		FALSE	1	1	1	Q96FJ2	Q96FJ2 [37-43]	793.445	High	High	1.9
High	[R].VAASNIVQMK.[D]	1xOxidation [M9]	FALSE	1	1	2	P49721	P49721 [20-29]	1076.58	High	High	1.9
High	[R].AIELLEK.[L]		FALSE	2	2	2	O14910; Q9NUP9	O14910 [32-38]; Q9NUP9 [17-23]	815.487	High	High	1.9
High	[R].TAMEFQR.[R]	1xOxidation [M3]	FALSE	1	1	1	P28370	P28370 [1008-1014]	898.409	High	High	1.9
High	[R].CPEAIFQPSFL.[G]	1xCarbamidomethyl [C1]	FALSE	1	3	2	P60709	P60709 [257-267]	1308.63	High	High	1.9
High	[R].SSNQLPR.[S]		FALSE	1	1	1	Q9NVV4	Q9NVV4 [165-171]	801.421	High	High	1.9
High	[R].NSYVAGQYDDAASYQR.[L]		FALSE	1	1	1	P11413	P11413 [105-120]	1807.79	High	High	1.9
High	[K].VAAETQSPSLFGSTK.[L]		FALSE	1	1	1	Q9UKX7	Q9UKX7 [215-229]	1522.77	High	High	1.9
High	[R].NTNQDLCNQMR.[Q]	1xCarbamidomethyl [C7]; 1xOxidation [M10]	FALSE	1	1	1	O94986	O94986 [647-657]	1409.59	High	High	1.9
High	[K].QLDDEEVSEFALDGLK.[Q]		FALSE	1	1	1	Q92616	Q92616 [2051-2066]	1807.86	High	High	1.9
High	[K].VYQGPAK.[G]		FALSE	1	1	3	P51659	P51659 [675-681]	762.414	High	High	1.89
High	[K].ELGFSSHR.[K]		FALSE	1	1	1	Q9H0A0	Q9H0A0 [62-69]	932.458	High	High	1.89
High	[R].KEMQLR.[Q]	1xOxidation [M3]	FALSE	1	1	2	P23246	P23246 [561-566]	820.435	High	High	1.89
High	[R].LLILMEAR.[L]	1xOxidation [M5]	FALSE	1	1	1	P41252	P41252 [255-262]	974.57	High	High	1.89
High	[R].TIIFCETK.[K]	1xCarbamidomethyl [C5]	FALSE	1	1	4	Q9NR30	Q9NR30 [441-448]	1011.52	High	High	1.89
High	[R].TFSVLEPGGPGG.[C]		FALSE	1	1	2	Q9UK23	Q9UK23 [103-114]	1117.55	High	High	1.89
High	[R].ANMDGLK.[K]	1xOxidation [M3]	FALSE	1	1	1	P37108	P37108 [89-95]	764.361	High	High	1.89
High	[K].QACVLMIK.[A]	1xCarbamidomethyl [C3]; 1xOxidation [M6]	FALSE	1	1	1	P35579	P35579 [738-745]	978.511	High	High	1.89
High	[R].SSGLQSGHSSQR.[T]		FALSE	1	1	1	Q9UHB7	Q9UHB7 [124-135]	1230.58	High	High	1.89
High	[K].EQISDIDDAVR.[K]		FALSE	1	1	1	P53999	P53999 [115-125]	1260.61	High	High	1.89
High	[K].LYEQLSGK.[-]		FALSE	1	1	1	P30086	P30086 [180-187]	937.499	High	High	1.89
High	[K].TFEINPR.[H]		FALSE	1	2	1	P14625	P14625 [684-690]	876.457	High	High	1.89
High	[R].LAGPGSEKY.[S]		FALSE	1	1	1	Q96F46	Q96F46 [347-355]	921.468	High	High	1.89
High	[K].LNPADAPNPVVFVATK.[D]		FALSE	1	1	1	O94776	O94776 [596-611]	1652.9	High	High	1.89
High	[K].LYSSGSSTPTGLAGGSR.[D]		FALSE	1	1	1	O60292	O60292 [1380-1396]	1597.78	High	High	1.89
High	[R].TGPPTTQQPR.[P]		FALSE	1	1	1	P17600	P17600 [613-622]	1082.56	High	High	1.89
High	[R].INVTSNAR.[R]		FALSE	1	1	1	Q9BY12	Q9BY12 [191-198]	874.474	High	High	1.89
High	[R].VLEDDPEATYTTSGGK.[I]		FALSE	1	1	1	P29317	P29317 [763-778]	1682.78	High	High	1.89
High	[R].GGGIDPTVK.[E]		FALSE	1	1	1	Q8TEQ6	Q8TEQ6 [274-282]	843.457	High	High	1.89
High	[R].LMELHR.[Q]	1xOxidation [M2]	FALSE	1	1	1	Q13813	Q13813 [124-129]	814.424	High	High	1.89
High	[K].EKDFSPEALK.[K]		FALSE	1	1	3	O15372	O15372 [179-188]	1163.59	High	High	1.89
High	[R].HMYHSLY.[L]	1xOxidation [M2]	FALSE	1	1	1	P84098	P84098 [118-124]	966.414	High	High	1.89
High	[K].TCSPESQQIYGDIK.[D]	1xCarbamidomethyl [C2]	FALSE	1	1	1	Q4VC44	Q4VC44 [694-707]	1625.75	High	High	1.89
High	[R].EIQTAVR.[L]		FALSE	3	14	4	Q16778; Q5QNW6; Q96A08	Q16778 [94-100]; Q5QNW6 [94-100]; Q96A08 [95-101]	816.457	High	High	1.89
High	[R].STQYMK.[E]		FALSE	1	1	1	Q9Y230	Q9Y230 [439-444]	757.355	High	High	1.89
High	[K].GPQPPTVSPIR.[S]		FALSE	1	1	2	P46087	P46087 [779-789]	1148.64	High	High	1.89
High	[K].LVQIASR.[T]		FALSE	1	1	2	Q1KMD3	Q1KMD3 [522-528]	786.483	High	High	1.89
High	[K].FDEFFK.[E]		FALSE	1	1	2	O75487	O75487 [105-110]	832.388	High	High	1.89
High	[K].AVQGFFTSNNATR.[D]		FALSE	1	1	1	O43242	O43242 [116-128]	1412.69	High	High	1.89
High	[K].VSASPLLYTLIEK.[T]		FALSE	1	1	1	P02786	P02786 [496-508]	1433.83	High	High	1.89
High	[K].SDPDKLATVR.[I]		FALSE	1	1	1	Q9UGM6	Q9UGM6 [230-239]	1101.59	High	High	1.89
High	[K].MMEIMTR.[E]	2xOxidation [M1; M2]	FALSE	1	1	8	P61247	P61247 [168-174]	943.405	High	High	1.89
High	[K].VLALQAR.[K]		FALSE	1	1	2	Q96SB4	Q96SB4 [5-11]	770.488	High	High	1.89
High	[K].IASVEGR.[K]		FALSE	1	1	1	P30954	P30954 [238-244]	731.405	High	High	1.89
High	[R].LADHFGGK.[L]		FALSE	2	2	3	Q9NQ29; Q9Y383	Q9NQ29 [206-213]; Q9Y383 [206-213]	844.431	High	High	1.89
High	[R].FCALEK.[L]	1xCarbamidomethyl [C2]	FALSE	1	1	1	O15020	O15020 [2069-2074]	767.376	High	High	1.89
High	[K].VIAAMTVGK.[D]	1xOxidation [M5]	FALSE	1	1	2	P63010	P63010 [37-45]	905.512	High	High	1.89
High	[K].VFTDANR.[L]		FALSE	1	1	1	Q9HBE1	Q9HBE1 [300-306]	822.41	High	High	1.89
High	[R].TVITPDPNLSIDQVGVPR.[S]		FALSE	1	1	2	P24928	P24928 [365-382]	1921.04	High	High	1.89
High	[R].LVDMMER.[G]	1xOxidation [M5]	FALSE	2	2	1	O00571; O15523	O00571 [327-333]; O15523 [325-331]	909.417	High	High	1.89
High	[K].INPTSSLYK.[S]		FALSE	1	1	1	O75665	O75665 [117-125]	1022.55	High	High	1.89
High	[R].ILQEGVDPK.[K]		FALSE	1	1	1	P40939	P40939 [561-569]	998.552	High	High	1.89
High	[R].GLGLSPDLVVCR.[C]	1xCarbamidomethyl [C11]	FALSE	1	1	1	P17812	P17812 [206-217]	1285.69	High	High	1.89
High	[R].IEGLKR.[H]		FALSE	1	1	1	O75175	O75175 [166-171]	715.446	High	High	1.89
High	[R].SSVEILR.[V]		FALSE	1	1	1	Q8N960	Q8N960 [254-260]	803.462	High	High	1.89
High	[K].DVSQELDPDLYKQ.[M]		FALSE	1	1	1	Q05084	Q05084 [175-187]	1549.74	High	High	1.89
High	[R].DSFIGENSR.[T]		FALSE	2	2	2	O00139; Q99661	O00139 [515-523]; Q99661 [550-558]	1024.47	High	High	1.89
High	[K].SINPLGGFVH.[Y]		FALSE	1	1	1	P39023	P39023 [313-322]	1040.55	High	High	1.89
High	[K].SFTVDIR.[A]		FALSE	1	1	1	Q00341	Q00341 [727-733]	837.446	High	High	1.89
High	[R].MLIQENQELGR.[Q]	1xOxidation [M1]	FALSE	1	1	1	Q15007	Q15007 [163-173]	1346.67	High	High	1.89
High	[R].QAMPFK.[C]	1xOxidation [M3]	FALSE	1	1	13	P50914	P50914 [48-53]	737.365	High	High	1.89
High	[K].TQPTSLPK.[Q]		FALSE	1	1	1	P27816	P27816 [719-726]	871.488	High	High	1.89
High	[R].EAIVAALLTR.[T]		FALSE	1	1	1	Q96GQ7	Q96GQ7 [451-460]	1056.64	High	High	1.89
High	[K].TTELIR.[R]		FALSE	1	1	3	Q00059	Q00059 [77-82]	732.425	High	High	1.89
High	[K].LQATLQGLSTK.[T]		FALSE	1	1	1	Q86VI3	Q86VI3 [1487-1497]	1159.67	High	High	1.89
High	[K].QQLPQTPPSCLK.[T]	1xCarbamidomethyl [C10]	FALSE	1	1	1	Q8IY81	Q8IY81 [568-579]	1396.73	High	High	1.89
High	[R].QLTYEK.[V]		FALSE	1	1	1	Q96DX4	Q96DX4 [307-312]	781.409	High	High	1.89
High	[R].GLEPLKNNNY.[R]		FALSE	1	1	1	P48506	P48506 [313-322]	1161.59	High	High	1.89
High	[R].NVPYGNIQSR.[L]		FALSE	1	1	1	Q10471	Q10471 [405-414]	1147.59	High	High	1.89
High	[K].EIQMLAR.[D]	1xOxidation [M4]	FALSE	2	2	3	O00571; O15523	O00571 [388-394]; O15523 [386-392]	876.461	High	High	1.89
High	[K].LLYILNPPETQVEK.[E]		FALSE	1	1	1	Q7Z6E9	Q7Z6E9 [1587-1600]	1656.92	High	High	1.88
High	[R].GLVNVAAK.[L]		FALSE	1	1	1	O43427	O43427 [285-292]	771.472	High	High	1.88
High	[K].RGNGLIK.[V]		FALSE	1	1	4	P62249	P62249 [27-33]	757.468	High	High	1.88
High	[R].LFILDEADK.[L]		FALSE	1	1	1	Q9UHI6	Q9UHI6 [207-215]	1063.57	High	High	1.88
High	[K].ILALAPTFEMNPMK.[K]	2xOxidation [M10; M13]	FALSE	1	1	1	Q12860	Q12860 [408-421]	1607.82	High	High	1.88
High	[R].EGLPEDGTLYR.[I]		FALSE	1	1	2	Q8WUA4	Q8WUA4 [363-373]	1249.61	High	High	1.88
High	[R].NGVGGMAK.[E]	1xOxidation [M6]	FALSE	1	1	2	Q14126	Q14126 [685-692]	749.361	High	High	1.88
High	[R].RSTDFTSR.[D]		FALSE	1	1	2	O43143	O43143 [676-683]	969.475	High	High	1.88
High	[R].MGQMAMGGAMGINNR.[G]	2xOxidation [M4; M6]	FALSE	1	1	1	Q15233	Q15233 [384-398]	1570.66	High	High	1.88
High	[R].GGLGNPATDR.[G]		FALSE	1	1	1	Q9Y5U2	Q9Y5U2 [241-250]	957.475	High	High	1.88
High	[K].SLLDIISDPDAGTPEDK.[M]		FALSE	1	1	1	Q8WVM8	Q8WVM8 [437-453]	1785.88	High	High	1.88
High	[R].YGLIGLNGIGK.[S]		FALSE	1	1	1	Q9UG63	Q9UG63 [114-124]	1104.64	High	High	1.88
High	[R].VQAQGPGLK.[E]		FALSE	1	1	2	O75369	O75369 [1331-1339]	897.515	High	High	1.88
High	[R].ALTDFFR.[K]		FALSE	1	1	4	P28676	P28676 [187-193]	869.452	High	High	1.88
High	[K].AMHGELQK.[A]	1xOxidation [M2]	FALSE	1	1	1	P78527	P78527 [3068-3075]	929.451	High	High	1.88
High	[R].GHAFAQCPK.[A]	1xCarbamidomethyl [C7]	FALSE	1	1	1	Q9NUD5	Q9NUD5 [379-387]	1015.48	High	High	1.88
High	[R].QIPFGDVR.[L]		FALSE	1	1	2	P51116	P51116 [51-58]	931.5	High	High	1.88
High	[K].NPPINTK.[S]		FALSE	1	1	1	O15511	O15511 [61-67]	783.436	High	High	1.88
High	[K].DIVNGLR.[S]		FALSE	1	1	1	P47756	P47756 [238-244]	786.447	High	High	1.88
High	[K].LVLILNK.[S]		FALSE	1	1	1	Q9BVP2	Q9BVP2 [173-179]	812.56	High	High	1.88
High	[R].EVIDFAR.[R]		FALSE	1	1	1	Q8N983	Q8N983 [50-56]	849.446	High	High	1.88
High	[K].LSSSEEFPQTLSLPR.[T]		FALSE	1	1	1	Q76N32	Q76N32 [125-139]	1690.86	High	High	1.88
High	[K].QTPMASSPR.[P]	1xOxidation [M4]	FALSE	1	1	2	Q5SSJ5	Q5SSJ5 [150-158]	990.467	High	High	1.88
High	[R].TMAITPR.[H]	1xOxidation [M2]	FALSE	1	1	1	Q14204	Q14204 [3168-3174]	805.424	High	High	1.88
High	[R].RAPFDLFENR.[K]		FALSE	1	1	2	P07900	P07900 [346-355]	1264.64	High	High	1.88
High	[K].LSPETQSAIEQEIR.[I]		FALSE	1	1	1	Q96TA2	Q96TA2 [709-722]	1600.82	High	High	1.88
High	[K].CDVDIR.[K]	1xCarbamidomethyl [C1]	FALSE	1	3	2	P60709	P60709 [285-290]	777.356	High	High	1.88
High	[K].DIYQDLNR.[L]		FALSE	1	1	1	P43246	P43246 [236-243]	1036.51	High	High	1.88
High	[K].AVMEQANLQR.[E]	1xOxidation [M3]	FALSE	1	1	1	O95757	O95757 [323-332]	1175.58	High	High	1.88
High	[K].MFCQLAK.[T]	1xCarbamidomethyl [C3]; 1xOxidation [M1]	FALSE	1	1	4	P04637	P04637 [133-139]	913.427	High	High	1.88
High	[R].YDDYSSSR.[D]		FALSE	1	2	1	P38159	P38159 [310-317]	992.396	High	High	1.88
High	[K].NAPSLPSR.[T]		FALSE	1	1	1	Q9Y2D5	Q9Y2D5 [984-991]	841.453	High	High	1.88
High	[R].QAPQPQSSLQR.[G]		FALSE	1	1	1	Q8WXI9	Q8WXI9 [510-520]	1239.64	High	High	1.88
High	[K].ANALLIR.[E]		FALSE	1	1	1	P29992	P29992 [108-114]	770.488	High	High	1.88
High	[R].VEGDNIYVR.[H]		FALSE	1	1	1	O43491	O43491 [617-625]	1064.54	High	High	1.88
High	[R].GIPEQIGALQEVK.[G]		FALSE	1	1	1	Q6NSJ5	Q6NSJ5 [76-88]	1381.77	High	High	1.88
High	[K].LTPQGQR.[D]		FALSE	1	1	5	P39019	P39019 [123-129]	799.442	High	High	1.88
High	[K].LADQIFAYYK.[AV]		FALSE	2	2	1	Q96F07; Q7L576	Q96F07 [730-739]; Q7L576 [706-715]	1231.64	High	High	1.88
High	[R].HMQNSEIIR.[K]	1xOxidation [M2]	FALSE	1	1	1	Q8N3U4	Q8N3U4 [138-146]	1143.56	High	High	1.88
High	[K].VSEGGWTK.[V]		FALSE	1	1	1	Q9NYL2	Q9NYL2 [763-770]	863.426	High	High	1.88
High	[R].AGTGGGPVASQNSLMQTV.[D]		FALSE	1	1	1	Q8WU58	Q8WU58 [497-514]	1674.81	High	High	1.88
High	[K].SIEEIVR.[R]		FALSE	1	1	1	P39748	P39748 [255-261]	845.473	High	High	1.88
High	[R].EAPLLSLAEDSQQK.[E]		FALSE	1	1	1	Q2KHM9	Q2KHM9 [870-883]	1528.79	High	High	1.88
High	[K].LPVTINK.[F]		FALSE	1	1	1	O95782	O95782 [857-863]	784.493	High	High	1.88
High	[K].QFPCEPFK.[F]	1xCarbamidomethyl [C4]	FALSE	1	1	2	P14868	P14868 [331-338]	1052.49	High	High	1.88
High	[K].FIDPFCK.[I]	1xCarbamidomethyl [C6]	FALSE	1	1	1	Q14684	Q14684 [192-198]	926.444	High	High	1.88
High	[R].AQNISSNANMLR.[K]	1xOxidation [M10]	FALSE	1	1	1	Q14008	Q14008 [1442-1453]	1334.65	High	High	1.88
High	[K].LTQVSPR.[G]		FALSE	1	1	1	Q9HCG8	Q9HCG8 [304-310]	800.462	High	High	1.88
High	[K].GFGYGQGAGALVHAQ.[-]		FALSE	1	1	1	Q16527	Q16527 [179-193]	1432.7	High	High	1.88
High	[K].TPPAAAVSPMQR.[H]	1xOxidation [M10]	FALSE	1	1	2	Q69YQ0	Q69YQ0 [874-885]	1241.63	High	High	1.88
High	[K].YEMINK.[Q]	1xOxidation [M3]	FALSE	1	1	2	Q9Y262	Q9Y262 [357-362]	813.381	High	High	1.88
High	[R].LLLEEIYR.[G]		FALSE	1	1	1	Q9Y2P8	Q9Y2P8 [282-289]	1048.6	High	High	1.88
High	[K].CNPVQR.[I]	1xCarbamidomethyl [C1]	FALSE	1	1	1	Q00535	Q00535 [269-274]	773.372	High	High	1.88
High	[K].QVEILREK.[L]		FALSE	1	1	1	Q9UBC5	Q9UBC5 [840-847]	1014.59	High	High	1.88
High	[R].YGPPPSYPNLK.[I]		FALSE	1	1	2	Q13435	Q13435 [639-649]	1232.63	High	High	1.88
High	[R].SNGAQCPNEMLSK.[K]	1xCarbamidomethyl [C6]; 1xOxidation [M10]	FALSE	1	1	1	Q96GE4	Q96GE4 [195-207]	1451.63	High	High	1.88
High	[K].QKPELLNK.[I]		FALSE	1	1	1	Q9Y5B9	Q9Y5B9 [336-343]	969.573	High	High	1.88
High	[K].AQVHPSSVNR.[D]		FALSE	1	1	1	Q7Z478	Q7Z478 [1254-1263]	1094.57	High	High	1.87
High	[R].CLPTPK.[C]	1xCarbamidomethyl [C1]	FALSE	1	1	15	Q02543	Q02543 [16-21]	715.381	High	High	1.87
High	[RK].GVLLYGPPGTGK.[T]		FALSE	3	3	2	Q8NB90; P62195; P62191	Q8NB90 [389-400]; P62195 [185-196]; P62191 [221-232]	1158.65	High	High	1.87
High	[KR].LQLVMK.[VS]	1xOxidation [M5]	FALSE	2	2	26	O95757; P62888	O95757 [709-714]; P62888 [18-23]	747.443	High	High	1.87
High	[K].FNTPQQPK.[K]		FALSE	1	1	1	Q9NTK5	Q9NTK5 [387-394]	959.495	High	High	1.87
High	[K].VVGGFDR.[V]		FALSE	1	1	2	P46087	P46087 [450-456]	749.394	High	High	1.87
High	[K].EMNDAAMFYTNR.[V]	2xOxidation [M2; M7]	FALSE	1	1	1	Q01518	Q01518 [156-167]	1494.6	High	High	1.87
High	[K].NITINCVK.[G]	1xCarbamidomethyl [C6]	FALSE	1	1	1	O75592	O75592 [3781-3788]	961.514	High	High	1.87
High	[K].KPVSSYLR.[F]		FALSE	1	1	3	Q00059	Q00059 [52-59]	949.547	High	High	1.87
High	[K].AAVHYDR.[S]		FALSE	1	1	3	Q86V81	Q86V81 [135-141]	831.411	High	High	1.87
High	[R].NLYLAR.[E]		FALSE	1	1	1	Q9NW13	Q9NW13 [439-444]	749.43	High	High	1.87
High	[K].NLDVMK.[E]	1xOxidation [M5]	FALSE	1	1	1	O00567	O00567 [417-422]	735.371	High	High	1.87
High	[R].DNALTLLIK.[A]		FALSE	1	1	1	Q9H3U1	Q9H3U1 [313-321]	1000.6	High	High	1.87
High	[K].ELILSGTLN.[P]	1xC-ter cyclic imde [C-Term]	FALSE	1	1	1	Q7Z6K3	Q7Z6K3 [110-118]	941.53	High	High	1.87
High	[R].ADDFVLK.[K]		FALSE	1	1	1	Q5VWQ0	Q5VWQ0 [246-252]	807.425	High	High	1.87
High	[K].NYFDGEGK.[V]		FALSE	1	1	2	Q02241	Q02241 [399-406]	929.4	High	High	1.87
High	[R].LVYDGIR.[D]		FALSE	1	1	2	P35221	P35221 [617-623]	835.467	High	High	1.87
High	[R].LAAGSAIMK.[L]	1xOxidation [M8]	FALSE	1	1	2	Q29RF7	Q29RF7 [890-898]	877.481	High	High	1.87
High	[K].QGFPMK.[Q]	1xOxidation [M5]	FALSE	1	1	16	P62753	P62753 [59-64]	723.349	High	High	1.87
High	[R].AYGPGLEK.[S]		FALSE	1	1	3	O75369	O75369 [650-657]	834.436	High	High	1.87
High	[K].VQVEYK.[G]		FALSE	2	2	2	P54652; P11142	P54652 [104-109]; P11142 [103-108]	765.414	High	High	1.87
High	[K].HLIYYR.[F]		FALSE	1	1	1	Q6P2Q9	Q6P2Q9 [610-615]	864.473	High	High	1.87
High	[R].NLADCLQK.[I]	1xCarbamidomethyl [C5]	FALSE	1	1	1	Q14197	Q14197 [146-153]	961.477	High	High	1.87
High	[K].DSLINLK.[I]		FALSE	1	1	1	Q8N5K1	Q8N5K1 [68-74]	802.467	High	High	1.87
High	[R].TKDCNVISSK.[L]	1xCarbamidomethyl [C4]	FALSE	1	1	4	Q6BDS2	Q6BDS2 [224-233]	1151.57	High	High	1.87
High	[R].VLLESR.[R]		FALSE	1	1	3	Q86YT6	Q86YT6 [135-140]	716.43	High	High	1.87
High	[K].KSYTTPK.[K]		FALSE	1	1	2	P62979	P62979 [83-89]	824.451	High	High	1.87
High	[K].ALVATPGKK.[G]		FALSE	1	1	1	P19338	P19338 [117-125]	884.556	High	High	1.87
High	[R].GAMTSSMER.[D]	2xOxidation [M3; M7]	FALSE	1	1	1	Q9P2K5	Q9P2K5 [407-415]	1001.4	High	High	1.87
High	[K].KVEDMMK.[K]	2xOxidation [M5; M6]	FALSE	1	1	1	P13639	P13639 [252-258]	912.417	High	High	1.87
High	[K].DLEGLSQR.[H]		FALSE	1	1	1	P35579	P35579 [1393-1400]	917.469	High	High	1.87
High	[R].GIFEPFGR.[I]		FALSE	1	1	3	Q14498	Q14498 [268-275]	922.478	High	High	1.87
High	[R].ENLVKIEIN.[Y]	1xC-ter cyclic imde [C-Term]	FALSE	1	1	3	Q9NY37	Q9NY37 [413-421]	1053.59	High	High	1.87
High	[K].LYLPVQNK.[A]		FALSE	1	1	1	Q9Y6A4	Q9Y6A4 [183-190]	974.567	High	High	1.87
High	[K].VMLADR.[K]	1xOxidation [M2]	FALSE	1	1	1	P17252	P17252 [353-358]	720.371	High	High	1.87
High	[K].GTPPLTPSDSPQTR.[T]		FALSE	1	1	1	Q6NZY4	Q6NZY4 [491-504]	1453.73	High	High	1.87
High	[R].EGPMFEAMIMNR.[E]	3xOxidation [M4; M8; M10]	FALSE	1	1	3	O15042	O15042 [441-452]	1473.62	High	High	1.87
High	[K].IIAPAEQK.[I]		FALSE	1	1	2	Q8NCM8	Q8NCM8 [391-398]	869.509	High	High	1.87
High	[R].QWTLARQHHA.[D]		FALSE	1	1	2	Q9C091	Q9C091 [1287-1296]	1247.64	High	High	1.87
High	[R].VFANAPDSACVIGLK.[K]	1xCarbamidomethyl [C10]	FALSE	1	1	1	P17858	P17858 [699-713]	1561.8	High	High	1.87
High	[K].LNGLENR.[V]		FALSE	1	1	1	O75369	O75369 [949-955]	815.437	High	High	1.87
High	[K].VIHELANER.[W]		FALSE	1	1	1	Q02880	Q02880 [309-317]	1080.58	High	High	1.87
High	[K].LYGEFADPFK.[L]		FALSE	1	1	1	O75694	O75694 [1188-1197]	1186.58	High	High	1.87
High	[K].VHFTAER.[S]		FALSE	1	1	1	Q7KZF4	Q7KZF4 [630-636]	859.442	High	High	1.87
High	[K].KEDIFR.[R]		FALSE	1	1	1	P49756	P49756 [241-246]	807.436	High	High	1.87
High	[K].DVSGPMPDSYSPR.[Y]	1xOxidation [M6]	FALSE	1	1	1	P26640	P26640 [291-303]	1423.62	High	High	1.87
High	[R].VITEEEK.[N]		FALSE	1	1	7	P26373	P26373 [168-174]	847.441	High	High	1.87
High	[R].TDPIPIVVK.[Y]		FALSE	1	1	1	Q9UKJ3	Q9UKJ3 [67-75]	981.598	High	High	1.87
High	[K].SNPDQPAVILLLR.[Q]		FALSE	1	1	1	Q6PGP7	Q6PGP7 [1355-1367]	1435.83	High	High	1.87
High	[K].GIIDCVVR.[I]	1xCarbamidomethyl [C5]	FALSE	1	2	1	P05141	P05141 [53-60]	931.503	High	High	1.87
High	[K].YAMEQSIK.[S]	1xOxidation [M3]	FALSE	1	1	2	Q9UHX1	Q9UHX1 [73-80]	985.466	High	High	1.87
High	[K].MFEFYER.[V]	1xOxidation [M1]	FALSE	1	1	1	O75306	O75306 [210-216]	1037.44	High	High	1.87
High	[R].EPLVSYR.[E]		FALSE	1	1	1	Q5VT06	Q5VT06 [126-132]	863.462	High	High	1.87
High	[R].LLEEKDPVPLFK.[I]		FALSE	1	1	1	Q13084	Q13084 [217-228]	1427.81	High	High	1.87
High	[K].ADCPENATMSLK.[H]	1xCarbamidomethyl [C3]; 1xOxidation [M9]	FALSE	1	1	1	Q9H9L3	Q9H9L3 [293-304]	1352.58	High	High	1.87
High	[R].LTPDPYR.[M]		FALSE	1	1	1	P18583	P18583 [958-964]	861.446	High	High	1.87
High	[K].NIILGGVK.[A]		FALSE	1	1	1	P22314	P22314 [90-97]	813.519	High	High	1.87
High	[R].FFFNPSAVSQR.[T]		FALSE	1	1	1	A1L390	A1L390 [1015-1025]	1299.65	High	High	1.87
High	[K].YVDTNLQK.[Q]		FALSE	1	1	1	Q9UBU8	Q9UBU8 [104-111]	980.505	High	High	1.87
High	[R].GSPPVPSGPPMEEDGLR.[W]	1xOxidation [M11]	FALSE	1	1	1	Q9H4L4	Q9H4L4 [211-227]	1737.81	High	High	1.87
High	[R].VDVAVLK.[A]		FALSE	1	1	1	Q04637	Q04637 [1499-1505]	743.466	High	High	1.86
High	[K].EVESFQQLLNAR.[T]		FALSE	1	1	1	Q8N1B4	Q8N1B4 [585-596]	1433.74	High	High	1.86
High	[K].IPNFDVR.[E]		FALSE	1	1	1	P11388	P11388 [864-870]	860.462	High	High	1.86
High	[K].GTLVQTK.[G]		FALSE	4	5	13	P16401; P16402; P10412; P16403	P16401 [94-100]; P16402 [92-98]; P10412 [91-97]; P16403 [91-97]	746.441	High	High	1.86
High	[R].NLSLGAK.[S]		FALSE	1	1	1	Q9H5I5	Q9H5I5 [2539-2545]	702.414	High	High	1.86
High	[R].LYPGSVYGR.[L]		FALSE	1	1	3	Q14683	Q14683 [510-518]	1011.53	High	High	1.86
High	[K].DQIMYER.[L]	1xOxidation [M4]	FALSE	1	1	1	O15381	O15381 [843-849]	970.43	High	High	1.86
High	[R].SSFSQHAR.[T]		FALSE	1	1	1	P02545	P02545 [428-435]	919.438	High	High	1.86
High	[R].LILEQMQK.[D]	1xOxidation [M6]	FALSE	1	1	3	P31948	P31948 [506-513]	1018.56	High	High	1.86
High	[K].VGEVTYVELFK.[D]		FALSE	1	1	1	Q9P2K5	Q9P2K5 [124-134]	1283.69	High	High	1.86
High	[R].TNYQAYR.[S]		FALSE	1	1	1	P35251	P35251 [377-383]	915.432	High	High	1.86
High	[R].DNTIKIWDKN.[T]	1xC-ter cyclic imde [C-Term]	FALSE	1	1	1	Q9Y297	Q9Y297 [322-331]	1228.63	High	High	1.86
High	[R].VEEEAAQK.[N]		FALSE	1	1	3	P35579	P35579 [1092-1099]	903.442	High	High	1.86
High	[R].CAQPLIR.[A]	1xCarbamidomethyl [C1]	FALSE	1	1	1	Q9Y4A5	Q9Y4A5 [2449-2455]	857.466	High	High	1.86
High	[K].ELPTVVFR.[A]		FALSE	1	1	6	Q9BVP2	Q9BVP2 [198-205]	960.551	High	High	1.86
High	[R].IGVPDIKL.[H]		FALSE	1	1	1	Q8N5S9	Q8N5S9 [398-405]	854.535	High	High	1.86
High	[K].LLDDLFR.[K]		FALSE	1	1	1	Q9UKV3	Q9UKV3 [1210-1216]	891.493	High	High	1.86
High	[R].DTPENNPDTPFDFTPENYK.[R]		FALSE	1	1	1	P19404	P19404 [43-61]	2240.96	High	High	1.86
High	[K].TGGGFQR.[V]		FALSE	1	1	1	Q92621	Q92621 [1410-1416]	722.358	High	High	1.86
High	[R].NVYSSSR.[Y]		FALSE	1	1	3	O75494	O75494 [103-109]	812.39	High	High	1.86
High	[R].YCIPGER.[L]	1xCarbamidomethyl [C2]	FALSE	1	1	1	Q9Y3B2	Q9Y3B2 [7-13]	894.414	High	High	1.86
High	[R].LAFAGDTR.[P]		FALSE	1	1	1	P79483	P79483 [26-33]	850.442	High	High	1.86
High	[K].NKDGVLVDEFGLPQIPAS.[-]		FALSE	1	1	1	Q9NZZ3	Q9NZZ3 [202-219]	1898.99	High	High	1.86
High	[R].VKEVVK.[K]		FALSE	2	2	1	P08238; Q58FF7	P08238 [198-203]; Q58FF7 [177-182]	701.456	High	High	1.86
High	[K].GCYLATGSK.[D]	1xCarbamidomethyl [C2]	FALSE	1	1	1	Q8TEQ6	Q8TEQ6 [239-247]	956.451	High	High	1.86
High	[KR].VLDLTR.[NS]		FALSE	2	3	9	Q9GZR7; Q8WZ42	Q9GZR7 [550-555]; Q8WZ42 [23773-23778]	716.43	High	High	1.86
High	[R].NVLMDASAK.[F]	1xOxidation [M4]	FALSE	1	1	2	O95714	O95714 [1745-1753]	964.477	High	High	1.86
High	[R].DSFLKR.[VL]		FALSE	2	2	4	P46778; Q9H553	P46778 [103-108]; Q9H553 [148-153]	765.425	High	High	1.86
High	[R].TSSSYTR.[R]		FALSE	1	1	1	O14974	O14974 [524-530]	801.374	High	High	1.86
High	[R].DLLNALK.[S]		FALSE	0	2	2			786.472	High	High	1.86
High	[R].ATFSEFAAK.[H]		FALSE	1	1	1	O14776	O14776 [745-753]	971.483	High	High	1.86
High	[R].VLEEGSVEAR.[T]		FALSE	1	1	2	Q96CT7	Q96CT7 [136-145]	1088.56	High	High	1.86
High	[K].NCEPMIGLVPILK.[G]	1xCarbamidomethyl [C2]; 1xOxidation [M5]	FALSE	1	1	2	Q9Y2R9	Q9Y2R9 [151-163]	1499.8	High	High	1.86
High	[R].CESLLYLR.[L]	1xCarbamidomethyl [C1]	FALSE	1	1	1	Q9UHB7	Q9UHB7 [1005-1012]	1053.54	High	High	1.86
High	[R].QGVEDAFYTLVR.[E]		FALSE	1	2	1	P01111	P01111 [150-161]	1397.71	High	High	1.86
High	[K].GFQQISFVNSIATSK.[G]		FALSE	1	1	1	P11388	P11388 [307-321]	1626.85	High	High	1.86
High	[K].GLATVIR.[Y]		FALSE	1	1	3	Q7KZF4	Q7KZF4 [458-464]	729.462	High	High	1.86
High	[K].VELFSK.[M]		FALSE	1	1	1	Q15154	Q15154 [394-399]	722.408	High	High	1.86
High	[R].GLQDVLR.[T]		FALSE	1	2	2	P40227	P40227 [29-35]	800.462	High	High	1.86
High	[K].VHPAVVIR.[Q]		FALSE	1	1	6	P62829	P62829 [76-83]	890.557	High	High	1.86
High	[R].LAYLNHLP.[G]		FALSE	1	1	1	Q96IK0	Q96IK0 [167-174]	940.525	High	High	1.86
High	[R].YMGTLR.[G]	1xOxidation [M2]	FALSE	1	1	1	O43427	O43427 [350-355]	756.371	High	High	1.86
High	[R].CMMAQYNR.[H]	1xCarbamidomethyl [C1]; 2xOxidation [M2; M3]	FALSE	1	1	3	P31948	P31948 [471-478]	1105.42	High	High	1.86
High	[K].YVSQYYPK.[L]		FALSE	1	1	1	Q5SSJ5	Q5SSJ5 [284-291]	1047.51	High	High	1.86
High	[R].DSCPLDCK.[V]	2xCarbamidomethyl [C3; C7]	FALSE	1	1	1	P84103	P84103 [4-11]	994.397	High	High	1.86
High	[R].EPFTIAQGK.[G]		FALSE	1	1	4	P35659	P35659 [76-84]	990.525	High	High	1.86
High	[R].GTLPAVEPFQR.[G]		FALSE	1	1	2	P0DPB6	P0DPB6 [88-98]	1214.65	High	High	1.86
High	[K].FAYLGR.[L]		FALSE	1	1	17	P40429	P40429 [135-140]	726.393	High	High	1.86
High	[K].VTSLCSR.[I]	1xCarbamidomethyl [C5]	FALSE	1	1	1	P52948	P52948 [1723-1729]	822.414	High	High	1.86
High	[K].LGDFVR.[Y]		FALSE	1	1	1	Q96AY3	Q96AY3 [398-403]	706.388	High	High	1.86
High	[R].RDNQFDSPK.[R]		FALSE	1	1	1	O14654	O14654 [1246-1254]	1106.52	High	High	1.86
High	[RK].KVFEII.[S-]		FALSE	2	2	6	A2A2Z9; O60841	A2A2Z9 [687-692]; O60841 [1215-1220]	748.46	High	High	1.86
High	[R].LASEYLTPEEMVTFK.[K]	1xOxidation [M11]	FALSE	1	1	1	O43290	O43290 [386-400]	1773.86	High	High	1.86
High	[K].TSSNNNSMVSNTLAK.[M]	1xOxidation [M8]	FALSE	1	1	1	O60934	O60934 [409-423]	1583.73	High	High	1.86
High	[K].YESSTASALVA.[-]		FALSE	1	1	10	P62277	P62277 [141-151]	1098.53	High	High	1.86
High	[R].RLQEIAQK.[E]		FALSE	1	1	1	Q99575	Q99575 [154-161]	985.579	High	High	1.86
High	[RK].ELVLQR.[LE]		FALSE	1	2	8	Q7KZF4	Q7KZF4 [587-592]	757.457	High	High	1.86
High	[K].VPGPEAAPR.[L]		FALSE	1	1	1	Q9BUH6	Q9BUH6 [112-120]	893.484	High	High	1.86
High	[K].EYPFILDAFQR.[E]		FALSE	1	1	3	P42285	P42285 [135-145]	1398.71	High	High	1.86
High	[K].NLEVGIR.[K]		FALSE	1	1	2	Q9UNZ5	Q9UNZ5 [52-58]	800.462	High	High	1.86
High	[K].ASSQEVAAPELLYLR.[K]		FALSE	1	1	1	Q96ST8	Q96ST8 [291-305]	1646.87	High	High	1.86
High	[K].YIDQEELNK.[T]		FALSE	2	4	1	P07900; P08238	P07900 [284-292]; P08238 [276-284]	1151.56	High	High	1.86
High	[R].QTYDYR.[N]		FALSE	1	1	1	Q06265	Q06265 [28-33]	845.379	High	High	1.86
High	[K].GIYFADMSSK.[S]	1xOxidation [M7]	FALSE	1	1	2	Q9UGN5	Q9UGN5 [460-469]	1134.51	High	High	1.86
High	[K].EVMEQSAGIMYR.[K]	2xOxidation [M3; M10]	FALSE	1	1	1	Q8N2G4	Q8N2G4 [57-68]	1445.64	High	High	1.86
High	[K].VEPVYLR.[G]		FALSE	1	1	3	Q8NDT2	Q8NDT2 [214-220]	875.499	High	High	1.86
High	[R].TVFQENVK.[V]		FALSE	1	1	1	O95714	O95714 [157-164]	964.51	High	High	1.86
High	[R].YLNSGGFIGYAPYVNR.[I]		FALSE	1	1	1	O00469	O00469 [163-178]	1790.89	High	High	1.86
High	[K].LVQYLEIVPETR.[R]		FALSE	1	1	1	Q8N3Y1	Q8N3Y1 [344-355]	1459.82	High	High	1.86
High	[R].YDLLCLEGLVR.[G]	1xCarbamidomethyl [C5]	FALSE	1	1	1	Q9NSD9	Q9NSD9 [72-82]	1350.71	High	High	1.86
High	[K].YRQDYK.[K]		FALSE	1	1	1	O60841	O60841 [1072-1077]	872.426	High	High	1.85
High	[K].KRGSSASALR.[P]		FALSE	1	1	1	Q8N2G4	Q8N2G4 [113-122]	1032.59	High	High	1.85
High	[K].SAPSILSNGR.[I]		FALSE	1	1	2	Q8NDD1	Q8NDD1 [255-264]	1001.54	High	High	1.85
High	[K].SPQPQLLSNK.[E]		FALSE	1	1	1	Q15031	Q15031 [711-720]	1111.61	High	High	1.85
High	[R].NEDEDSPNK.[L]		FALSE	1	1	2	P62899	P62899 [93-101]	1047.42	High	High	1.85
High	[R].VTNLSEDTR.[E]		FALSE	1	1	1	O75821	O75821 [243-251]	1034.51	High	High	1.85
High	[R].GFIAGIDLK.[Q]		FALSE	1	1	1	Q9BUQ8	Q9BUQ8 [302-310]	933.54	High	High	1.85
High	[K].MAYYEMR.[A]	2xOxidation [M1; M6]	FALSE	1	1	1	Q8NFW8	Q8NFW8 [235-241]	995.396	High	High	1.85
High	[R].FEPYANPTK.[R]		FALSE	1	1	6	P52272	P52272 [61-69]	1066.52	High	High	1.85
High	[R].IMFEVQDLK.[Y]	1xOxidation [M2]	FALSE	1	1	1	Q14204	Q14204 [2341-2349]	1138.58	High	High	1.85
High	[K].VLPTIPK.[E]		FALSE	1	1	2	P35606	P35606 [609-615]	767.503	High	High	1.85
High	[R].EVVPTFR.[N]		FALSE	1	1	1	Q02241	Q02241 [775-781]	847.467	High	High	1.85
High	[K].DVSHLR.[P]		FALSE	1	1	1	Q5HY64	Q5HY64 [482-487]	726.389	High	High	1.85
High	[R].VAELSSDDFHLDR.[H]		FALSE	1	1	1	Q92896	Q92896 [298-310]	1503.71	High	High	1.85
High	[K].TGRDVAIK.[VI]		FALSE	1	2	2	O94806	O94806 [598-605]	859.5	High	High	1.85
High	[K].VMYTPMAPGNYLISVK.[Y]	2xOxidation [M2; M6]	FALSE	1	1	3	O75369	O75369 [2440-2455]	1815.9	High	High	1.85
High	[K].VGTECGNQK.[V]	1xCarbamidomethyl [C5]	FALSE	1	1	1	P21333	P21333 [570-578]	992.447	High	High	1.85
High	[K].SLGEKPR.[R]		FALSE	1	1	2	Q9BQG0	Q9BQG0 [627-633]	786.447	High	High	1.85
High	[R].SAVPFLPVNPEYSATR.[N]		FALSE	1	1	1	Q9Y2X7	Q9Y2X7 [310-325]	1747.9	High	High	1.85
High	[K].ISLDQIDLLSTK.[S]		FALSE	1	1	1	P49643	P49643 [271-282]	1345.76	High	High	1.85
High	[R].LGLQYSQGLVSGSNAR.[C]		FALSE	1	1	1	Q9UI10	Q9UI10 [210-225]	1649.86	High	High	1.85
High	[R].MAPALSGANLTSPR.[V]	1xOxidation [M1]	FALSE	1	1	2	Q9UQ35	Q9UQ35 [2371-2384]	1401.72	High	High	1.85
High	[R].ESTMYPK.[A]		FALSE	1	1	2	Q9P258	Q9P258 [416-422]	855.392	High	High	1.85
High	[R].SSPYPTDVAR.[V]		FALSE	2	2	1	Q9ULD0; Q02218	Q9ULD0 [444-453]; Q02218 [457-466]	1092.53	High	High	1.85
High	[K].DVGNLLR.[S]		FALSE	1	1	1	Q9NTJ3	Q9NTJ3 [208-214]	786.447	High	High	1.85
High	[K].LQEMEGTVK.[S]	1xOxidation [M4]	FALSE	1	1	3	P35579	P35579 [1794-1802]	1050.51	High	High	1.85
High	[K].ITLDNAYMEK.[C]	1xOxidation [M8]	FALSE	1	1	1	P14618	P14618 [142-151]	1213.58	High	High	1.85
High	[R].TPMVSVPK.[M]	1xOxidation [M3]	FALSE	1	1	1	Q9BZF1	Q9BZF1 [774-781]	874.47	High	High	1.85
High	[K].DLDFAQQK.[L]		FALSE	1	1	1	Q8IX01	Q8IX01 [1001-1008]	964.473	High	High	1.85
High	[K].AFPGIISEDFSEK.[K]		FALSE	1	1	1	Q6UB99	Q6UB99 [1090-1102]	1439.71	High	High	1.85
High	[R].APEGAFR.[A]		FALSE	1	1	2	Q14692	Q14692 [1077-1083]	747.378	High	High	1.85
High	[K].MALVLEALPQIAAK.[I]	1xOxidation [M1]	FALSE	1	1	1	Q14254	Q14254 [357-370]	1483.86	High	High	1.85
High	[K].CCLTYCF.[N]	3xCarbamidomethyl [C1; C2; C6]	FALSE	1	1	1	P62979	P62979 [144-150]	1023.37	High	High	1.85
High	[K].LHVDFR.[N]		FALSE	1	1	1	Q9Y676	Q9Y676 [113-118]	786.426	High	High	1.85
High	[K].HGDVITIIDR.[S]		FALSE	1	1	1	P46013	P46013 [84-93]	1138.62	High	High	1.85
High	[K].MLLYTEVTR.[Y]	1xOxidation [M1]	FALSE	2	2	1	P31150; P50395	P31150 [90-98]; P50395 [90-98]	1141.59	High	High	1.85
High	[K].FHHTIGGSR.[R]		FALSE	1	1	3	P61313	P61313 [180-188]	1011.51	High	High	1.85
High	[K].IADQLDNIVDMR.[E]	1xOxidation [M11]	FALSE	1	1	1	Q07864	Q07864 [211-222]	1418.69	High	High	1.85
High	[K].SIVAVEPR.[S]		FALSE	1	1	1	Q5VZL5	Q5VZL5 [1181-1188]	870.504	High	High	1.85
High	[R].VLEVYR.[G]		FALSE	1	1	1	Q13895	Q13895 [181-186]	778.446	High	High	1.85
High	[K].MVPTSDK.[G]	1xOxidation [M1]	FALSE	1	1	2	P13639	P13639 [401-407]	793.376	High	High	1.85
High	[K].LSQRLS.[E]		FALSE	1	1	1	Q96GE4	Q96GE4 [375-380]	703.41	High	High	1.85
High	[RK].ILVQER.[LK]		FALSE	2	2	4	Q9Y224; Q8TCU4	Q9Y224 [158-163]; Q8TCU4 [4061-4066]	757.457	High	High	1.85
High	[K].VMMEGGR.[S]	1xOxidation [M3]	FALSE	1	2	2	P11940	P11940 [325-331]	795.349	High	High	1.85
High	[K].AYTGFSSNSER.[G]		FALSE	1	1	1	O15355	O15355 [210-220]	1218.54	High	High	1.85
High	[R].FSALER.[L]		FALSE	1	1	3	Q01082	Q01082 [2073-2078]	722.383	High	High	1.85
High	[R].VFEYDR.[A]		FALSE	1	1	1	Q92485	Q92485 [324-329]	828.389	High	High	1.85
High	[K].IYQDAYR.[A]		FALSE	1	1	4	Q00059	Q00059 [98-104]	928.452	High	High	1.85
High	[R].LPSQYNFAMNVLGR.[V]	1xOxidation [M9]	FALSE	1	1	1	Q8TEM1	Q8TEM1 [1233-1246]	1625.81	High	High	1.84
High	[R].HQYNAQLSR.[R]		FALSE	1	1	1	Q9BT92	Q9BT92 [276-284]	1116.55	High	High	1.84
High	[K].GTCGIQYR.[Q]	1xCarbamidomethyl [C3]	FALSE	1	1	2	P30876	P30876 [943-950]	954.446	High	High	1.84
High	[R].TVGQLYK.[E]		FALSE	4	4	7	P35580; P35749; P35579; Q7Z406	P35580 [652-658]; P35749 [652-658]; P35579 [645-651]; Q7Z406 [669-675]	808.456	High	High	1.84
High	[K].VIPTFVTENNVIK.[S]		FALSE	1	1	1	O43303	O43303 [343-355]	1473.83	High	High	1.84
High	[R].YMEVSGNLR.[D]	1xOxidation [M2]	FALSE	1	1	3	Q12874	Q12874 [50-58]	1084.51	High	High	1.84
High	[R].KQEKSPVK.[T]		FALSE	1	1	5	Q5VWN6	Q5VWN6 [440-447]	943.557	High	High	1.84
High	[R].LYTNSH.[-]		FALSE	1	1	1	O43324	O43324 [169-174]	734.347	High	High	1.84
High	[R].ARAEATLK.[L]		FALSE	1	1	2	O60841	O60841 [417-424]	859.5	High	High	1.84
High	[R].SVGGSGGGSFGDNLVTR.[S]		FALSE	1	1	1	P02545	P02545 [628-644]	1566.75	High	High	1.84
High	[K].ALTDAGCNLNPLQYIK.[Q]	1xCarbamidomethyl [C7]	FALSE	1	1	1	Q8WVM8	Q8WVM8 [479-494]	1790.91	High	High	1.84
High	[K].QEDGSLCLVQFPSR.[K]	1xCarbamidomethyl [C7]	FALSE	1	1	1	P09132	P09132 [88-101]	1635.78	High	High	1.84
High	[K].EISAQIR.[A]		FALSE	1	1	1	P11586	P11586 [11-17]	816.457	High	High	1.84
High	[R].STEPSVTPDLLNFK.[K]		FALSE	1	1	1	Q6WCQ1	Q6WCQ1 [377-390]	1547.8	High	High	1.84
High	[K].VFGPGVER.[S]		FALSE	1	1	1	O75369	O75369 [747-754]	860.462	High	High	1.84
High	[K].LESHLYR.[T]		FALSE	1	1	1	Q9ULD4	Q9ULD4 [643-649]	917.484	High	High	1.84
High	[R].GFTLPSNAR.[S]		FALSE	1	1	1	Q9UPN4	Q9UPN4 [135-143]	962.505	High	High	1.84
High	[K].IIVNDR.[Q]		FALSE	1	1	2	Q9Y3I0	Q9Y3I0 [286-291]	729.425	High	High	1.84
High	[R].TFYEKR.[M]		FALSE	1	1	4	P62753	P62753 [26-31]	843.436	High	High	1.84
High	[R].LEVFAR.[E]		FALSE	1	1	2	P35250	P35250 [60-65]	734.42	High	High	1.84
High	[K].NPYLSVK.[Q]		FALSE	1	1	1	Q92665	Q92665 [361-367]	820.456	High	High	1.84
High	[R].TDKSSASAPDVDD.[P]		FALSE	1	1	1	Q8NC51	Q8NC51 [388-400]	1307.56	High	High	1.84
High	[R].LTEMLCQK.[E]	1xCarbamidomethyl [C6]; 1xOxidation [M4]	FALSE	1	1	1	Q8N4C6	Q8N4C6 [1614-1621]	1038.5	High	High	1.84
High	[R].DFILPISDVR.[A]		FALSE	1	1	1	Q6UB35	Q6UB35 [926-935]	1174.65	High	High	1.84
High	[K].FSIEDLK.[A]		FALSE	1	1	1	Q9P016	Q9P016 [75-81]	851.451	High	High	1.84
High	[K].DVPNNQLR.[H]		FALSE	2	2	1	Q7Z739; Q9BYJ9	Q7Z739 [510-517]; Q9BYJ9 [483-490]	955.496	High	High	1.84
High	[R].LAQENVWLR.[E]		FALSE	1	1	1	Q6P597	Q6P597 [112-120]	1128.62	High	High	1.84
High	[R].ELAVQVK.[Q]		FALSE	1	1	2	Q9GZR7	Q9GZR7 [398-404]	786.472	High	High	1.84
High	[R].FEEFLQR.[K]		FALSE	1	1	1	Q02218	Q02218 [264-270]	968.484	High	High	1.84
High	[R].LGMLSPEGTCK.[A]	1xCarbamidomethyl [C10]; 1xOxidation [M3]	FALSE	1	1	1	P49327	P49327 [203-213]	1208.56	High	High	1.84
High	[R].YEYGIFNQK.[I]		FALSE	1	1	1	P06737	P06737 [162-170]	1161.56	High	High	1.84
High	[K].VEYFLK.[W]		FALSE	1	1	3	Q13185	Q13185 [45-50]	798.44	High	High	1.84
High	[R].YYDILK.[K]		FALSE	1	1	4	O43143	O43143 [127-132]	814.435	High	High	1.84
High	[R].AVSASALR.[F]		FALSE	1	1	4	O15020	O15020 [589-596]	774.447	High	High	1.84
High	[R].VIFGLFGK.[T]		FALSE	1	1	1	P23284	P23284 [60-67]	880.529	High	High	1.84
High	[R].NDSYTLHK.[I]		FALSE	1	1	1	P62195	P62195 [118-125]	977.469	High	High	1.84
High	[K].DIAPPPEECLQLLSR.[A]	1xCarbamidomethyl [C9]	FALSE	1	1	1	Q99567	Q99567 [553-567]	1737.88	High	High	1.84
High	[K].EFPGFLENQK.[D]		FALSE	1	1	1	P60903	P60903 [38-47]	1208.59	High	High	1.84
High	[R].FNVPVSLESK.[K]		FALSE	1	1	1	P82979	P82979 [110-119]	1119.6	High	High	1.84
High	[R].INSIEIAPCLL.[-]	1xCarbamidomethyl [C9]	FALSE	1	1	1	Q7Z2W9	Q7Z2W9 [195-205]	1242.68	High	High	1.84
High	[K].VQAGAYPTEK.[G]		FALSE	1	1	1	Q8NEJ9	Q8NEJ9 [39-48]	1063.54	High	High	1.84
High	[R].ICPIDITLAQR.[A]	1xCarbamidomethyl [C2]	FALSE	1	1	2	P41214	P41214 [488-498]	1299.71	High	High	1.84
High	[K].LSGMPDLSLSFMNPR.[L]	2xOxidation [M4; M12]	FALSE	1	1	1	Q9Y2T2	Q9Y2T2 [212-226]	1696.8	High	High	1.84
High	[K].VNLSSIR.[A]		FALSE	1	1	1	Q96DX4	Q96DX4 [313-319]	788.462	High	High	1.84
High	[K].VGTVTMGPSAR.[G]	1xOxidation [M6]	FALSE	1	1	1	Q9H944	Q9H944 [126-136]	1091.55	High	High	1.84
High	[K].ALASLMTYK.[C]	1xOxidation [M6]	FALSE	2	2	2	P00367; P49448	P00367 [163-171]; P49448 [163-171]	1013.53	High	High	1.84
High	[R].VFLLDR.[G]		FALSE	1	1	1	Q9NYF8	Q9NYF8 [347-352]	762.451	High	High	1.84
High	[R].VLSEPNPR.[P]		FALSE	1	1	1	P27708	P27708 [239-246]	911.495	High	High	1.84
High	[K].TVSATCTDVLR.[N]	1xCarbamidomethyl [C6]	FALSE	1	1	1	Q49A88	Q49A88 [292-302]	1222.61	High	High	1.84
High	[K].VFQGCGQPK.[P]	1xCarbamidomethyl [C5]	FALSE	1	1	3	Q9Y625	Q9Y625 [337-345]	1020.49	High	High	1.84
High	[R].DPAVQAAILAQLNAK.[Y]		FALSE	1	1	1	Q92541	Q92541 [609-623]	1522.86	High	High	1.84
High	[R].GCDLLQEVSVTIR.[R]	1xCarbamidomethyl [C2]	FALSE	1	1	1	Q9NR09	Q9NR09 [1292-1304]	1489.77	High	High	1.84
High	[K].DGVEVPFMR.[E]	1xOxidation [M8]	FALSE	1	1	1	P42356	P42356 [1242-1250]	1065.5	High	High	1.84
High	[K].LTSLETNTVVQTYNAGR.[P]		FALSE	1	1	1	Q6PCD5	Q6PCD5 [524-540]	1866.96	High	High	1.84
High	[K].EVIELPVK.[H]		FALSE	1	1	1	P62195	P62195 [163-170]	926.556	High	High	1.84
High	[R].SQFEILK.[A]		FALSE	1	1	1	Q96GQ7	Q96GQ7 [700-706]	864.483	High	High	1.84
High	[K].SLGNILQAK.[P]		FALSE	1	1	1	Q13428	Q13428 [571-579]	943.557	High	High	1.84
High	[K].FFIGQFSDDR.[H]		FALSE	1	1	1	P52701	P52701 [568-577]	1231.57	High	High	1.83
High	[K].CPSYVGITGILLQETK.[H]	1xCarbamidomethyl [C1]	FALSE	1	1	1	O95707	O95707 [147-162]	1778.94	High	High	1.83
High	[K].TILQCAL.[N]	1xCarbamidomethyl [C5]	FALSE	1	1	1	P20073	P20073 [409-415]	818.444	High	High	1.83
High	[R].EMLFEDR.[T]	1xOxidation [M2]	FALSE	1	1	1	Q6PCB5	Q6PCB5 [561-567]	955.419	High	High	1.83
High	[R].TSPTFR.[R]		FALSE	1	1	8	P62750	P62750 [42-47]	708.368	High	High	1.83
High	[R].GYMMMFPR.[V]	3xOxidation [M3; M4; M5]	FALSE	1	1	3	O14654	O14654 [742-749]	1080.43	High	High	1.83
High	[K].AQYLAAK.[A]		FALSE	1	1	1	O75175	O75175 [683-689]	764.43	High	High	1.83
High	[K].LLPVDCER.[K]	1xCarbamidomethyl [C6]	FALSE	1	1	1	Q8NC56	Q8NC56 [248-255]	1001.51	High	High	1.83
High	[R].SIISMFDR.[E]	1xOxidation [M5]	FALSE	1	1	2	O75340	O75340 [67-74]	984.482	High	High	1.83
High	[R].FLADFR.[D]		FALSE	1	1	2	Q13813	Q13813 [366-371]	768.404	High	High	1.83
High	[K].FSAPVVPSSFNFGGPAPGMN.[-]	1xOxidation [M19]	FALSE	1	1	1	O95373	O95373 [1019-1038]	1995.93	High	High	1.83
High	[R].VQDAVQQHQQK.[M]		FALSE	1	1	1	Q9NVI7	Q9NVI7 [606-616]	1308.67	High	High	1.83
High	[K].GCVVGTK.[K]	1xCarbamidomethyl [C2]	FALSE	1	1	5	P39023	P39023 [335-341]	720.371	High	High	1.83
High	[K].SINNPDMR.[V]	1xOxidation [M7]	FALSE	1	1	1	P53396	P53396 [979-986]	962.436	High	High	1.83
High	[R].FLEGVR.[N]		FALSE	1	2	21	P05388	P05388 [215-220]	720.404	High	High	1.83
High	[R].SFSNAAR.[V]		FALSE	1	1	1	O75694	O75694 [1090-1096]	752.369	High	High	1.83
High	[K].TDSSPNQAR.[A]		FALSE	1	1	2	P26599	P26599 [138-146]	975.449	High	High	1.83
High	[R].QGSITSPQANEQSVTPQR.[R]		FALSE	1	1	1	Q9UQ35	Q9UQ35 [852-869]	1927.95	High	High	1.83
High	[K].AIFAGYK.[R]		FALSE	1	1	17	P18077	P18077 [9-15]	769.424	High	High	1.83
High	[R].DNIQGITKPA.[I]		FALSE	1	1	1	P62805	P62805 [25-34]	1056.57	High	High	1.83
High	[R].STVAQLVK.[R]		FALSE	1	1	1	P25705	P25705 [254-261]	845.509	High	High	1.83
High	[R].LTNVAVVR.[M]		FALSE	1	1	1	Q9Y3A5	Q9Y3A5 [12-19]	871.536	High	High	1.83
High	[K].TMSKSPSLSSR.[A]	1xOxidation [M2]	FALSE	1	1	1	Q8N3C7	Q8N3C7 [453-463]	1196.59	High	High	1.83
High	[K].SYPTVCGH.[T]	1xCarbamidomethyl [C6]	FALSE	1	1	1	Q9ULV4	Q9ULV4 [72-79]	920.393	High	High	1.83
High	[K].ATIEDILFK.[A]		FALSE	1	2	1	Q13888	Q13888 [32-40]	1049.59	High	High	1.83
High	[R].LLAMPPNETCTVK.[G]	1xCarbamidomethyl [C10]; 1xOxidation [M4]	FALSE	1	1	1	Q9Y450	Q9Y450 [520-532]	1489.74	High	High	1.83
High	[K].SNSNAVSAIPINK.[D]		FALSE	1	1	1	P05549	P05549 [185-197]	1314.7	High	High	1.83
High	[K].RVTIMPK.[D]	1xOxidation [M5]	FALSE	2	6	5	P84243; Q5TEC6	P84243 [117-123]; Q5TEC6 [117-123]	860.502	High	High	1.83
High	[R].QTYGNTR.[E]		FALSE	1	1	1	O95251	O95251 [288-294]	839.401	High	High	1.83
High	[R].LTQYMDGSGMPK.[T]	2xOxidation [M5; M10]	FALSE	1	1	4	Q13557	Q13557 [434-445]	1359.59	High	High	1.83
High	[R].GGLGLSGAK.[A]		FALSE	1	1	1	P22695	P22695 [242-250]	759.436	High	High	1.83
High	[K].LFIGNLPR.[E]		FALSE	2	2	1	Q9BQ04; Q9BWF3	Q9BQ04 [4-11]; Q9BWF3 [4-11]	929.557	High	High	1.83
High	[R].ILSCGELIPK.[S]	1xCarbamidomethyl [C4]	FALSE	1	1	1	Q13427	Q13427 [171-180]	1129.63	High	High	1.83
High	[R].YDDMATCMK.[A]	1xCarbamidomethyl [C7]; 2xOxidation [M4; M8]	FALSE	1	1	1	P27348	P27348 [19-27]	1166.42	High	High	1.83
High	[R].TGYAYR.[H]		FALSE	1	1	1	Q9UEY8	Q9UEY8 [385-390]	730.352	High	High	1.83
High	[K].FTVPMLK.[E]	1xOxidation [M5]	FALSE	1	1	3	P12956	P12956 [576-582]	851.47	High	High	1.83
High	[K].LPDGQEYQR.[I]		FALSE	1	1	1	Q14694	Q14694 [48-56]	1105.53	High	High	1.83
High	[K].ATIYGILR.[E]		FALSE	1	1	1	Q9P2M7	Q9P2M7 [316-323]	906.541	High	High	1.83
High	[R].LAVYIDK.[V]		FALSE	1	1	1	P20700	P20700 [43-49]	821.477	High	High	1.83
High	[K].ICEPGYSPTYK.[Q]	1xCarbamidomethyl [C2]	FALSE	1	1	1	P07858	P07858 [210-220]	1314.6	High	High	1.83
High	[K].EFNIPLEMLR.[E]	1xOxidation [M8]	FALSE	1	1	1	P42356	P42356 [321-330]	1277.66	High	High	1.83
High	[R].KQHSLLK.[R]		FALSE	1	1	1	P62841	P62841 [52-58]	853.525	High	High	1.83
High	[R].YDEMVESMKK.[V]	2xOxidation [M4; M8]	FALSE	1	1	1	P62258	P62258 [20-29]	1291.55	High	High	1.83
High	[K].LDSPSRSPSK.[V]		FALSE	1	1	4	O14523	O14523 [462-471]	1073.56	High	High	1.83
High	[K].HELLQPF.[N]		FALSE	1	1	3	Q9UQ80	Q9UQ80 [299-305]	883.467	High	High	1.83
High	[R].LYPEGLAQLAR.[A]		FALSE	1	1	3	P61421	P61421 [247-257]	1230.68	High	High	1.83
High	[K].LHQNICR.[K]	1xCarbamidomethyl [C6]	FALSE	1	1	1	Q9NSD9	Q9NSD9 [146-152]	940.478	High	High	1.83
High	[KR].NLIPMDPNGLSDPYVK.[L]	1xOxidation [M5]	FALSE	2	2	1	P17252; P05129	P17252 [182-197]; P05129 [182-197]	1788.88	High	High	1.83
High	[K].FCLDNGAK.[S]	1xCarbamidomethyl [C2]	FALSE	1	1	1	P00558	P00558 [49-56]	924.424	High	High	1.83
High	[R].SPEGYLR.[G]		FALSE	1	1	1	Q9H5H4	Q9H5H4 [23-29]	821.415	High	High	1.83
High	[K].VGDFGLAAR.[L]		FALSE	1	2	1	Q9NYY3	Q9NYY3 [221-229]	905.484	High	High	1.82
High	[R].KFGQGSR.[S]		FALSE	1	1	1	P62273	P62273 [13-19]	779.416	High	High	1.82
High	[K].ESEQDVEDSQNH.[T]		FALSE	1	1	1	Q8N8J7	Q8N8J7 [48-59]	1416.55	High	High	1.82
High	[K].THTLCR.[R]	1xCarbamidomethyl [C5]	FALSE	1	1	7	P61927	P61927 [15-20]	787.388	High	High	1.82
High	[K].RLGLPGDEVDNK.[V]		FALSE	1	1	1	P78527	P78527 [2704-2715]	1312.69	High	High	1.82
High	[KR].YSLSPSK.[S]		FALSE	2	7	1	P49792; Q7Z3J3	P49792 [785-791]; Q7Z3J3 [786-792]	781.409	High	High	1.82
High	[K].TSYMAQLMK.[N]	2xOxidation [M4; M8]	FALSE	1	1	5	P46087	P46087 [399-407]	1104.51	High	High	1.82
High	[R].LSAIEIDIPVVSHTT.[-]		FALSE	1	1	1	P56749	P56749 [230-244]	1594.87	High	High	1.82
High	[R].QALNEISAR.[H]		FALSE	1	1	1	Q12846	Q12846 [198-206]	1001.54	High	High	1.82
High	[K].AMQEFGTMCTER.[D]	1xCarbamidomethyl [C9]; 2xOxidation [M2; M8]	FALSE	1	1	1	O94822	O94822 [83-94]	1492.59	High	High	1.82
High	[K].SGLNEDQAMMQDCYSK.[I]	1xCarbamidomethyl [C13]; 2xOxidation [M9; M10]	FALSE	1	1	1	Q96Q15	Q96Q15 [1917-1932]	1908.74	High	High	1.82
High	[K].IVSITER.[A]		FALSE	1	1	1	Q96KR1	Q96KR1 [747-753]	817.478	High	High	1.82
High	[K].ATQETSFDFK.[C]		FALSE	1	1	1	Q6NW34	Q6NW34 [323-332]	1173.54	High	High	1.82
High	[K].GMGTVQK.[G]	1xOxidation [M2]	FALSE	1	1	7	P46778	P46778 [44-50]	736.366	High	High	1.82
High	[K].YLYVDK.[N]		FALSE	1	1	1	P35579	P35579 [9-14]	800.419	High	High	1.82
High	[R].LLQEEEQER.[R]		FALSE	1	1	3	O14654	O14654 [1074-1082]	1173.57	High	High	1.82
High	[R].LTQAQASFER.[E]		FALSE	1	1	2	Q8N4C6	Q8N4C6 [731-740]	1150.59	High	High	1.82
High	[R].TPYVTTTVSAH.[S]		FALSE	1	1	1	Q9BSJ2	Q9BSJ2 [37-47]	1176.59	High	High	1.82
High	[R].KQASAIK.[K]		FALSE	1	1	1	P05060	P05060 [203-209]	745.457	High	High	1.82
High	[R].YIANTVELR.[V]		FALSE	1	1	2	P04844	P04844 [358-366]	1078.59	High	High	1.82
High	[K].DLLQDLK.[F]		FALSE	1	1	1	Q6P1J9	Q6P1J9 [379-385]	844.477	High	High	1.82
High	[K].NQQPVLPAGLQVPK.[T]		FALSE	1	1	4	Q01780	Q01780 [137-150]	1488.85	High	High	1.82
High	[R].SQIYGSR.[Q]		FALSE	1	1	3	P12956	P12956 [319-325]	810.41	High	High	1.82
High	[R].LQSAGSAMPTSSSFK.[H]	1xOxidation [M8]	FALSE	1	1	2	Q5SW79	Q5SW79 [1268-1282]	1514.72	High	High	1.82
High	[K].HTENTFSR.[P]		FALSE	1	1	1	Q05682	Q05682 [505-512]	991.459	High	High	1.82
High	[K].QFLGYVPIMVK.[S]	1xOxidation [M9]	FALSE	1	1	1	Q9H9Y6	Q9H9Y6 [132-142]	1310.72	High	High	1.82
High	[K].LTQVLR.[D]		FALSE	2	2	3	O00139; Q99661	O00139 [509-514]; Q99661 [544-549]	729.462	High	High	1.82
High	[K].LTDNQTSTMIK.[A]	1xOxidation [M9]	FALSE	2	3	1	Q9UL18; Q9HCK5	Q9UL18 [354-364]; Q9HCK5 [346-356]	1267.62	High	High	1.82
High	[R].ADNAFMLLTQAR.[L]	1xOxidation [M6]	FALSE	1	2	1	Q9BX70	Q9BX70 [219-230]	1366.68	High	High	1.82
High	[K].TINQIR.[Q]		FALSE	1	1	1	P78344	P78344 [322-327]	744.436	High	High	1.82
High	[K].MIDMPVER.[M]	1xOxidation [M4]	FALSE	1	1	1	Q15287	Q15287 [189-196]	1006.47	High	High	1.82
High	[R].YVLSMSEER.[H]	1xOxidation [M5]	FALSE	1	1	2	Q9UJV9	Q9UJV9 [151-159]	1129.52	High	High	1.82
High	[K].SIELFYK.[F]		FALSE	1	1	1	P78527	P78527 [1187-1193]	899.487	High	High	1.82
High	[R].MRPGVAC.[S]	1xCarbamidomethyl [C7]; 1xOxidation [M1]	FALSE	1	1	2	P32969	P32969 [128-134]	806.365	High	High	1.82
High	[R].SPPVMVAGGR.[V]	1xOxidation [M5]	FALSE	1	1	4	O75955	O75955 [19-28]	986.509	High	High	1.82
High	[K].LQISTNLQR.[R]		FALSE	1	1	1	Q92878	Q92878 [875-883]	1072.61	High	High	1.82
High	[K].MISATEGPVK.[A]	1xOxidation [M1]	FALSE	1	1	1	Q6P9B6	Q6P9B6 [113-122]	1048.53	High	High	1.82
High	[K].ALDDMISTLK.[K]	1xOxidation [M5]	FALSE	1	1	1	P49368	P49368 [129-138]	1122.57	High	High	1.82
High	[K].VGTYQLAIVAK.[H]		FALSE	1	1	1	Q9BV20	Q9BV20 [260-270]	1162.68	High	High	1.82
High	[R].TCELARVEDGKGY.[Y]	1xCarbamidomethyl [C2]	FALSE	1	1	2	P31275	P31275 [82-94]	1497.7	High	High	1.82
High	[K].GTFPDAR.[E]		FALSE	1	1	6	Q15233	Q15233 [372-378]	763.373	High	High	1.82
High	[K].IMSQSQVSK.[G]	1xOxidation [M2]	FALSE	1	1	3	P49959	P49959 [674-682]	1023.51	High	High	1.82
High	[K].DLILNPR.[S]		FALSE	1	1	2	Q15393	Q15393 [912-918]	840.494	High	High	1.82
High	[R].FYAFGR.[V]		FALSE	1	1	3	P13639	P13639 [410-415]	760.378	High	High	1.82
High	[K].LPQIQK.[I]		FALSE	1	1	1	O43633	O43633 [119-124]	726.451	High	High	1.82
High	[R].KDPYPEEMMR.[Q]	2xOxidation [M8; M9]	FALSE	1	1	1	Q07157	Q07157 [1005-1014]	1327.57	High	High	1.82
High	[K].YQYGGLNSGR.[P]		FALSE	1	1	3	P62140	P62140 [304-313]	1114.53	High	High	1.82
High	[K].TNAAAMNMGR.[P]	1xOxidation [M8]	FALSE	1	1	1	Q71RC2	Q71RC2 [359-368]	1052.46	High	High	1.82
High	[R].EQLAALK.[K]		FALSE	1	1	1	Q9UII2	Q9UII2 [65-71]	772.456	High	High	1.82
High	[K].VANYCR.[Q]	1xCarbamidomethyl [C5]	FALSE	1	1	1	Q9Y3T9	Q9Y3T9 [563-568]	782.361	High	High	1.82
High	[K].AYLPQELLGK.[E]		FALSE	1	1	1	P51398	P51398 [322-331]	1131.64	High	High	1.82
High	[R].LVLSGEK.[KV]		FALSE	2	2	1	O43432; P48506	O43432 [237-243]; P48506 [67-73]	745.445	High	High	1.82
High	[R].HLPQSVR.[I]		FALSE	1	1	1	O94906	O94906 [368-374]	836.474	High	High	1.82
High	[K].IIQVGNR.[I]		FALSE	1	1	1	P78347	P78347 [527-533]	799.478	High	High	1.82
High	[R].GNSIFNGNQGGVYIFGDGR.[G]		FALSE	1	1	1	Q86XK2	Q86XK2 [540-558]	1971.93	High	High	1.82
High	[K].LAETYLHR.[I]		FALSE	1	1	1	P26196	P26196 [414-421]	1002.54	High	High	1.82
High	[R].LVAELHK.[R]		FALSE	1	1	1	Q9UNQ2	Q9UNQ2 [90-96]	809.488	High	High	1.82
High	[K].TMMIDNLK.[V]	2xOxidation [M2; M3]	FALSE	1	1	2	Q8WXW3	Q8WXW3 [71-78]	997.469	High	High	1.82
High	[K].HGLVER.[A]		FALSE	1	1	1	P57772	P57772 [476-481]	710.394	High	High	1.82
High	[K].TLQCLFEK.[Q]	1xCarbamidomethyl [C4]	FALSE	1	1	1	O00411	O00411 [395-402]	1038.53	High	High	1.82
High	[K].ESLTEEEATEFLK.[Q]		FALSE	1	1	1	P53355	P53355 [109-121]	1525.73	High	High	1.82
High	[R].LALIAPK.[K]		FALSE	1	1	1	O43395	O43395 [370-376]	725.492	High	High	1.82
High	[R].TGGVPLIK.[A]		FALSE	1	1	1	Q5VWQ0	Q5VWQ0 [223-230]	784.493	High	High	1.82
High	[K].NPADLPK.[L]		FALSE	1	1	4	P13639	P13639 [513-519]	754.409	High	High	1.82
High	[K].KEALSGAGSSK.[R]		FALSE	1	1	1	O14646	O14646 [1320-1330]	1034.55	High	High	1.82
High	[K].VKFEER.[Y]		FALSE	1	1	1	P61353	P61353 [116-121]	807.436	High	High	1.82
High	[K].ESYELR.[Y]		FALSE	1	1	3	P35268	P35268 [108-113]	796.384	High	High	1.82
High	[K].IIADVIR.[N]		FALSE	1	1	2	Q14191	Q14191 [1315-1321]	799.504	High	High	1.82
High	[R].FAAYFQQGDMESNGK.[Y]	1xOxidation [M10]	FALSE	1	1	2	P06744	P06744 [348-362]	1708.73	High	High	1.81
High	[K].GFVVINQK.[G]		FALSE	1	2	1	P40227	P40227 [288-295]	904.525	High	High	1.81
High	[R].FSATEVTNK.[T]		FALSE	1	1	1	Q8N163	Q8N163 [847-855]	996.5	High	High	1.81
High	[R].TLALELAPK.[D]		FALSE	1	1	1	Q13268	Q13268 [198-206]	955.582	High	High	1.81
High	[K].LNPDIKL.[F]		FALSE	1	1	15	Q9Y620	Q9Y620 [37-43]	812.488	High	High	1.81
High	[K].YLPHSAGR.[Y]		FALSE	1	1	8	P46782	P46782 [48-55]	900.469	High	High	1.81
High	[R].YAYDKR.[A]		FALSE	1	1	2	P13010	P13010 [395-400]	815.405	High	High	1.81
High	[R].LDYFLLSH.[S]		FALSE	1	1	1	P27695	P27695 [282-289]	1007.52	High	High	1.81
High	[R].LVMAAANR.[L]	1xOxidation [M3]	FALSE	1	1	5	P55084	P55084 [437-444]	861.461	High	High	1.81
High	[K].IEEAMDGSETPQLFTVLPEK.[R]	1xOxidation [M5]	FALSE	1	1	1	Q13435	Q13435 [771-790]	2250.08	High	High	1.81
High	[K].STPYECGFDPMSPAR.[V]	1xCarbamidomethyl [C6]; 1xOxidation [M11]	FALSE	1	1	1	P03897	P03897 [34-48]	1730.71	High	High	1.81
High	[R].GSIIISPCVVCR.[G]	2xCarbamidomethyl [C8; C11]	FALSE	1	1	1	Q96EY1	Q96EY1 [282-293]	1360.71	High	High	1.81
High	[K].NVEGLKL.[-]		FALSE	1	1	1	Q96GA3	Q96GA3 [469-475]	772.456	High	High	1.81
High	[R].VSGISFPTTELLR.[V]		FALSE	1	1	1	Q9BW92	Q9BW92 [276-288]	1419.78	High	High	1.81
High	[K].VLVVSNNK.[L]		FALSE	1	1	2	Q5VUJ6	Q5VUJ6 [183-190]	872.52	High	High	1.81
High	[K].EVEGDDVPESIMLEMK.[A]	2xOxidation [M12; M15]	FALSE	1	1	1	Q1KMD3	Q1KMD3 [578-593]	1852.82	High	High	1.81
High	[KR].VLQIEK.[EQ]		FALSE	2	3	2	P0C0L4; Q8WXW3	P0C0L4 [930-935]; Q8WXW3 [584-589]	729.451	High	High	1.81
High	[K].SGLSDIILGK.[I]		FALSE	1	1	1	Q9UBC2	Q9UBC2 [46-55]	1002.58	High	High	1.81
High	[K].TTLLEGFAGVEEAR.[E]		FALSE	1	1	1	P35658	P35658 [770-783]	1492.76	High	High	1.81
High	[R].IYFLEER.[M]		FALSE	2	2	1	Q96SN8; Q5VU43	Q96SN8 [81-87]; Q5VU43 [26-32]	969.504	High	High	1.81
High	[K].QVELYR.[N]		FALSE	1	1	1	Q14204	Q14204 [1186-1191]	807.436	High	High	1.81
High	[R].ELGLPEELVSR.[H]		FALSE	1	1	1	P49915	P49915 [425-435]	1241.67	High	High	1.81
High	[K].NLQTVNVDEN.[-]		FALSE	1	1	1	P62899	P62899 [116-125]	1145.54	High	High	1.81
High	[R].KAKETIQ.[A]	1xC-ter cyclic imde [C-Term]	FALSE	1	1	1	Q9P260	Q9P260 [213-219]	799.467	High	High	1.81
High	[K].VVGAQSLK.[E]		FALSE	1	1	1	P52209	P52209 [52-59]	801.483	High	High	1.81
High	[K].QMLGER.[L]	1xOxidation [M2]	FALSE	2	4	6	Q13310; P11940	Q13310 [569-574]; P11940 [560-565]	749.361	High	High	1.81
High	[R].VEMALEALR.[N]	1xOxidation [M3]	FALSE	1	1	1	O75165	O75165 [1749-1757]	1047.55	High	High	1.81
High	[K].SEFPIR.[T]		FALSE	1	1	1	Q14008	Q14008 [1753-1758]	748.399	High	High	1.81
High	[R].IFDPAPPGSR.[K]		FALSE	1	1	1	Q14562	Q14562 [824-833]	1056.55	High	High	1.81
High	[K].AGMSAEQAQGLLEK.[I]	1xOxidation [M3]	FALSE	1	1	1	Q9Y2Q3	Q9Y2Q3 [145-158]	1448.7	High	High	1.81
High	[K].IDQALR.[R]		FALSE	1	1	5	Q8N0U7	Q8N0U7 [521-526]	715.41	High	High	1.81
High	[K].CPFIVALNK.[I]	1xCarbamidomethyl [C1]	FALSE	1	1	2	O60841	O60841 [749-757]	1061.58	High	High	1.81
High	[R].ALVFSVR.[C]		FALSE	1	1	1	Q9NVV4	Q9NVV4 [352-358]	791.477	High	High	1.81
High	[R].AMMYSGELK.[F]	2xOxidation [M2; M3]	FALSE	1	1	5	P12268	P12268 [481-489]	1061.46	High	High	1.81
High	[R].QILAFELRMN.[I]	1xOxidation [M9]; 1xC-ter cyclic imde [C-Term]	FALSE	1	1	1	Q2LD37	Q2LD37 [379-388]	1232.65	High	High	1.81
High	[R].QDTSFMK.[K]	1xOxidation [M6]	FALSE	1	1	1	Q14156	Q14156 [518-524]	872.382	High	High	1.81
High	[R].FTTYEVR.[M]		FALSE	1	1	1	Q9UMY4	Q9UMY4 [47-53]	915.457	High	High	1.81
High	[K].VSASEQGGGDPK.[S]		FALSE	1	1	1	Q9UBS9	Q9UBS9 [221-232]	1131.53	High	High	1.81
High	[K].SNPIALR.[C]		FALSE	1	1	2	Q6UXZ4	Q6UXZ4 [68-74]	770.452	High	High	1.81
High	[R].LVTGIDNYGQGR.[N]		FALSE	1	1	1	Q9UL03	Q9UL03 [104-115]	1292.66	High	High	1.81
High	[R].SLLEMEK.[R]	1xOxidation [M5]	FALSE	1	1	1	O14974	O14974 [978-984]	865.434	High	High	1.81
High	[K].ESTGVTTLR.[Q]		FALSE	1	1	1	Q9UBH6	Q9UBH6 [100-108]	963.511	High	High	1.81
High	[K].RPNTFF.[-]		FALSE	1	1	10	Q02543	Q02543 [171-176]	781.399	High	High	1.81
High	[R].FLNQIK.[V]		FALSE	1	1	2	P51398	P51398 [198-203]	762.451	High	High	1.81
High	[R].GTGMQIR.[I]		FALSE	1	1	1	P31689	P31689 [155-161]	762.393	High	High	1.81
High	[K].CNQVAACLPEK.[W]	2xCarbamidomethyl [C1; C7]	FALSE	1	1	1	P16383	P16383 [699-709]	1289.6	High	High	1.81
High	[K].GEYDVTMPK.[V]	1xOxidation [M7]	FALSE	1	1	1	Q09666	Q09666 [834-842]	1055.47	High	High	1.81
High	[R].DCGVAATGLPPR.[V]	1xCarbamidomethyl [C2]	FALSE	1	1	1	Q96JN8	Q96JN8 [177-188]	1213.6	High	High	1.81
High	[K].TVISQSLSK.[Y]		FALSE	1	1	2	P38606	P38606 [257-265]	962.552	High	High	1.81
High	[K].EGMALEDYQR.[M]	1xOxidation [M3]	FALSE	1	1	1	Q53GS7	Q53GS7 [540-549]	1227.53	High	High	1.81
High	[R].GLPSTASGR.[L]		FALSE	1	1	3	P48730	P48730 [325-333]	845.448	High	High	1.81
High	[K].KICDFENASK.[P]	1xCarbamidomethyl [C3]	FALSE	1	1	1	P51659	P51659 [275-284]	1211.57	High	High	1.81
High	[R].DGAFAEFLR.[T]		FALSE	1	1	1	P33527	P33527 [859-867]	1025.51	High	High	1.81
High	[K].SSSEALFK.[S]		FALSE	1	1	1	P42568	P42568 [301-308]	868.441	High	High	1.81
High	[R].SGTMNSYEMR.[K]	2xOxidation [M4; M9]	FALSE	1	1	1	P17655	P17655 [619-628]	1207.47	High	High	1.81
High	[K].YVNMQDPEMDMK.[S]	3xOxidation [M4; M9; M11]	FALSE	1	1	1	O00217	O00217 [38-49]	1548.6	High	High	1.8
High	[K].TAGPQSQVLCGVVMDR.[S]	1xCarbamidomethyl [C10]; 1xOxidation [M14]	FALSE	1	1	1	P35611	P35611 [516-531]	1733.83	High	High	1.8
High	[R].QKWDQK.[S]		FALSE	1	1	1	O15371	O15371 [148-153]	832.431	High	High	1.8
High	[K].TAAFALPVLER.[L]		FALSE	1	1	2	Q96GQ7	Q96GQ7 [269-279]	1187.68	High	High	1.8
High	[R].AANVVASTK.[S]		FALSE	1	1	1	O75146	O75146 [946-954]	860.484	High	High	1.8
High	[R].MTMSSLVER.[A]	2xOxidation [M1; M3]	FALSE	1	1	3	O95248	O95248 [1117-1125]	1085.5	High	High	1.8
High	[RK].AEYLLR.[KE]		FALSE	2	2	2	P0C221; A5YKK6	P0C221 [228-233]; A5YKK6 [1852-1857]	764.43	High	High	1.8
High	[R].ISEFLK.[V]		FALSE	1	1	4	Q13492	Q13492 [247-252]	736.424	High	High	1.8
High	[R].LMYNSSNPVLK.[N]	1xOxidation [M2]	FALSE	1	1	2	O94832	O94832 [534-544]	1281.65	High	High	1.8
High	[K].TQMTSAVR.[E]	1xOxidation [M3]	FALSE	1	1	2	P78527	P78527 [206-213]	909.446	High	High	1.8
High	[R].MQTNQTPPTYNK.[T]		FALSE	1	1	1	Q93050	Q93050 [355-366]	1422.67	High	High	1.8
High	[R].QATYTTTR.[L]		FALSE	1	1	1	Q02978	Q02978 [91-98]	941.469	High	High	1.8
High	[R].VVCGPGLR.[R]	1xCarbamidomethyl [C3]	FALSE	1	1	2	Q9NQT5	Q9NQT5 [65-72]	857.466	High	High	1.8
High	[R].GDCLAFQMR.[A]	1xCarbamidomethyl [C3]; 1xOxidation [M8]	FALSE	1	1	2	Q66PJ3	Q66PJ3 [224-232]	1113.48	High	High	1.8
High	[R].IIPDVADLK.[I]		FALSE	1	1	1	Q14156	Q14156 [501-509]	983.577	High	High	1.8
High	[K].KIPQQLESK.[E]		FALSE	1	1	2	O60841	O60841 [453-461]	1070.62	High	High	1.8
High	[K].LVELTQK.[LP]		FALSE	2	2	1	P42704; Q9NP80	P42704 [942-948]; Q9NP80 [464-470]	830.498	High	High	1.8
High	[K].FYIDPYK.[L]		FALSE	1	1	1	Q9NY12	Q9NY12 [144-150]	945.472	High	High	1.8
High	[R].CGFNINVR.[D]	1xCarbamidomethyl [C1]	FALSE	1	1	1	Q9P1U0	Q9P1U0 [41-48]	979.478	High	High	1.8
High	[R].DVDFELIK.[V]		FALSE	1	1	1	P48643	P48643 [203-210]	978.514	High	High	1.8
High	[R].TMLLLSR.[S]	1xOxidation [M2]	FALSE	1	1	1	P55265	P55265 [818-824]	849.486	High	High	1.8
High	[R].QPMILEK.[G]	1xOxidation [M3]	FALSE	1	1	2	P49411	P49411 [415-421]	874.47	High	High	1.8
High	[R].EIVNNIR.[R]		FALSE	1	1	1	P11388	P11388 [871-877]	857.484	High	High	1.8
High	[R].LSLNGVR.[F]		FALSE	2	3	1	Q7KZI7; P27448	Q7KZI7 [758-764]; P27448 [723-729]	758.452	High	High	1.8
High	[K].IVLYAK.[K]		FALSE	2	2	4	Q00610; P53675	Q00610 [501-506]; P53675 [501-506]	706.45	High	High	1.8
High	[R].TLVLLDNLNVR.[E]		FALSE	1	1	1	P39656	P39656 [47-57]	1269.75	High	High	1.8
High	[K].YIENMSR.[G]		FALSE	1	1	2	Q8IWS0	Q8IWS0 [313-319]	912.424	High	High	1.8
High	[R].DLEIERPMPG.[T]		FALSE	1	1	1	Q92597	Q92597 [236-245]	1156.57	High	High	1.8
High	[K].SLLQALNEVK.[G]		FALSE	1	1	1	Q14204	Q14204 [3748-3757]	1114.65	High	High	1.8
High	[R].LLEMTSR.[K]	1xOxidation [M4]	FALSE	1	1	4	Q14684	Q14684 [307-313]	865.445	High	High	1.8
High	[R].ALINMSSLPAQDK.[I]	1xOxidation [M5]	FALSE	1	1	1	Q53F19	Q53F19 [174-186]	1403.72	High	High	1.8
High	[R].LIIESPSNTSSTEPA.[-]		FALSE	1	1	1	P38432	P38432 [562-576]	1545.76	High	High	1.8
High	[R].LEAAFR.[SN]		FALSE	2	2	6	Q8NFJ8; Q96HS1	Q8NFJ8 [31-36]; Q96HS1 [204-209]	706.388	High	High	1.8
High	[K].ELFSVR.[S]		FALSE	1	1	1	Q9Y399	Q9Y399 [77-82]	750.414	High	High	1.8
High	[K].YIMCGSDEMNIR.[L]	1xCarbamidomethyl [C4]; 2xOxidation [M3; M9]	FALSE	1	1	1	Q9NV06	Q9NV06 [339-350]	1520.62	High	High	1.8
High	[R].RFDAMPF.[T]	1xOxidation [M5]	FALSE	1	1	8	Q9UQ80	Q9UQ80 [272-278]	899.408	High	High	1.8
High	[R].ITPEEAK.[Y]		FALSE	1	1	7	P62701	P62701 [114-120]	787.42	High	High	1.8
High	[K].VLPPPAGYVPIR.[T]		FALSE	1	1	2	O75533	O75533 [414-425]	1278.76	High	High	1.8
High	[K].LLNALEKLA.[K]		FALSE	1	1	1	Q5T764	Q5T764 [418-426]	984.609	High	High	1.8
High	[K].QLYLER.[V]		FALSE	1	1	1	P61160	P61160 [323-328]	821.452	High	High	1.8
High	[K].VIDMTGR.[E]	1xOxidation [M4]	FALSE	1	1	1	Q9UBB9	Q9UBB9 [268-274]	807.403	High	High	1.8
High	[R].DYSGYQR.[D]		FALSE	1	1	2	Q14444	Q14444 [661-667]	888.385	High	High	1.8
High	[R].EQGITLR.[G]		FALSE	1	1	1	Q13257	Q13257 [8-14]	816.457	High	High	1.8
High	[R].IAHFLDR.[H]		FALSE	1	1	1	P60228	P60228 [10-16]	871.478	High	High	1.8
High	[K].TPLPAPPPPPAAPAQ.[T]	1xC-ter cyclic imde [C-Term]	FALSE	1	1	1	Q99583	Q99583 [407-421]	1403.77	High	High	1.8
High	[K].EAAQEAVK.[L]		FALSE	2	2	2	O43390; O60506	O43390 [217-224]; O60506 [214-221]	845.436	High	High	1.8
High	[R].AELQLR.[RI]		FALSE	2	2	2	Q7RTP6; P30049	Q7RTP6 [1783-1788]; P30049 [151-156]	729.425	High	High	1.8
High	[R].TWSNSR.[G]		FALSE	1	1	2	P27694	P27694 [211-216]	750.353	High	High	1.8
High	[R].FDVQLK.[D]		FALSE	1	1	8	P62244	P62244 [79-84]	749.419	High	High	1.8
High	[R].YIEIFK.[S]		FALSE	2	2	5	P31943; P55795	P31943 [180-185]; P55795 [180-185]	812.455	High	High	1.8
High	[K].LLLPGVIK.[T]		FALSE	1	1	2	P49916	P49916 [309-316]	852.592	High	High	1.8
High	[K].MSAELAK.[V]		FALSE	1	1	1	Q6PKG0	Q6PKG0 [671-677]	749.386	High	High	1.8
High	[K].LSMFYETLK.[S]	1xOxidation [M3]	FALSE	1	1	1	Q8NI35	Q8NI35 [35-43]	1147.57	High	High	1.8
High	[R].VYPESIPR.[K]		FALSE	1	1	1	Q6NSI4	Q6NSI4 [701-708]	960.515	High	High	1.8
High	[R].SGTHNMYR.[E]	1xOxidation [M6]	FALSE	1	1	6	Q02543	Q02543 [88-95]	981.421	High	High	1.8
High	[R].AGDVEEDASQLIFPK.[E]		FALSE	1	1	1	O15514	O15514 [10-24]	1618.8	High	High	1.8
High	[K].DLDSYLK.[T]		FALSE	1	1	1	A5YKK6	A5YKK6 [2179-2185]	853.43	High	High	1.8
High	[K].GSVLIPGLVEGSTK.[R]		FALSE	1	1	1	Q86WJ1	Q86WJ1 [617-630]	1356.77	High	High	1.8
High	[K].GLGLDESGLAK.[Q]		FALSE	1	1	1	Q9Y265	Q9Y265 [23-33]	1059.57	High	High	1.8
High	[R].ILALDCGLK.[Y]	1xCarbamidomethyl [C6]	FALSE	1	1	2	P27708	P27708 [178-186]	1002.57	High	High	1.8
High	[K].ELSLVNK.[N]		FALSE	1	1	1	Q9UHB6	Q9UHB6 [22-28]	802.467	High	High	1.8
High	[K].FFTESR.[L]		FALSE	1	1	6	Q7KZF4	Q7KZF4 [250-255]	786.378	High	High	1.8
High	[K].GFGDVGEAK.[G]		FALSE	1	1	1	Q14157	Q14157 [345-353]	879.421	High	High	1.79
High	[K].ATVGLIR.[N]		FALSE	1	1	4	P35222	P35222 [509-515]	729.462	High	High	1.79
High	[K].SVMEELKR.[I]	1xOxidation [M3]	FALSE	1	2	1	P61326	P61326 [55-62]	1007.52	High	High	1.79
High	[R].IIFDDFR.[E]		FALSE	1	1	1	P46977	P46977 [500-506]	925.478	High	High	1.79
High	[K].VEKPPDNQK.[L]		FALSE	1	1	3	Q8NI27	Q8NI27 [337-345]	1054.55	High	High	1.79
High	[K].FYEAFSK.[N]		FALSE	1	1	3	P08238	P08238 [429-435]	891.425	High	High	1.79
High	[R].GLPFGCTK.[E]	1xCarbamidomethyl [C6]	FALSE	1	1	1	P52597	P52597 [117-124]	879.439	High	High	1.79
High	[R].TDAPLMQFK.[S]	1xOxidation [M6]	FALSE	1	1	2	Q7Z2T5	Q7Z2T5 [677-685]	1066.52	High	High	1.79
High	[K].AFPEDQLSIPEYVSVR.[F]		FALSE	1	1	1	Q8WXW3	Q8WXW3 [171-186]	1849.93	High	High	1.79
High	[RK].GESIPIR.[L]		FALSE	1	2	1	O75436	O75436 [243-249]	771.436	High	High	1.79
High	[K].LLEYLR.[G]		FALSE	1	1	3	Q9BQG0	Q9BQG0 [57-62]	806.477	High	High	1.79
High	[R].FILPVNEGK.[K]		FALSE	1	1	1	Q9Y3A5	Q9Y3A5 [176-184]	1016.58	High	High	1.79
High	[K].ADFNPMPNR.[G]	1xOxidation [M6]	FALSE	1	1	2	Q9Y2I1	Q9Y2I1 [922-930]	1077.48	High	High	1.79
High	[R].EANHNVSAPYGR.[I]		FALSE	2	2	1	Q96F07; Q7L576	Q96F07 [851-862]; Q7L576 [827-838]	1314.62	High	High	1.79
High	[K].VYGPGVAK.[T]		FALSE	1	1	2	P21333	P21333 [774-781]	790.446	High	High	1.79
High	[K].IPYTTVLR.[L]		FALSE	1	1	2	Q08945	Q08945 [234-241]	962.567	High	High	1.79
High	[R].GDLPFVVPR.[R]		FALSE	1	1	2	P35579	P35579 [1924-1932]	999.562	High	High	1.79
High	[K].GVQQDEALQLPK.[D]		FALSE	1	1	1	Q9Y2Z2	Q9Y2Z2 [626-637]	1325.71	High	High	1.79
High	[K].ATYFSEK.[W]		FALSE	1	1	1	Q86VX2	Q86VX2 [106-112]	845.404	High	High	1.79
High	[K].GEPEAPPASGLASR.[A]		FALSE	1	1	1	O43248	O43248 [179-192]	1338.66	High	High	1.79
High	[K].FQLFTPF.[S]		FALSE	2	2	1	O43921; P52803	O43921 [130-136]; P52803 [118-124]	899.466	High	High	1.79
High	[R].VEQFAR.[A]		FALSE	1	1	1	P34897	P34897 [489-494]	749.394	High	High	1.79
High	[R].GSQFTSK.[E]		FALSE	1	1	4	Q9UQE7	Q9UQE7 [382-388]	754.373	High	High	1.79
High	[K].TLLDSLR.[S]		FALSE	1	1	1	Q5JTH9	Q5JTH9 [820-826]	817.478	High	High	1.79
High	[K].SVDGFQGR.[E]		FALSE	1	1	1	P38935	P38935 [563-570]	865.416	High	High	1.79
High	[R].DQVIGHR.[K]		FALSE	1	1	1	Q8IX01	Q8IX01 [120-126]	824.437	High	High	1.79
High	[K].IDFDSVSSIMASSQ.[-]	1xOxidation [M10]	FALSE	1	1	4	Q9UBQ5	Q9UBQ5 [205-218]	1502.67	High	High	1.79
High	[R].HILLYGPPGTGK.[T]		FALSE	2	2	1	Q5T9A4; Q5T2N8	Q5T9A4 [347-358]; Q5T2N8 [172-183]	1252.7	High	High	1.79
High	[R].FTIDTK.[G]		FALSE	1	1	9	P21333	P21333 [1088-1093]	724.388	High	High	1.79
High	[K].VQSGNINAAK.[T]		FALSE	1	1	2	P49368	P49368 [22-31]	1001.54	High	High	1.79
High	[K].FQILDFTSPK.[Q]		FALSE	1	1	1	Q9BYD6	Q9BYD6 [109-118]	1195.64	High	High	1.79
High	[K].LDFVAPATGAHNYTLY.[F]		FALSE	1	1	2	O75643	O75643 [2092-2107]	1752.86	High	High	1.79
High	[R].DLPLLLFR.[T]		FALSE	1	1	1	O43175	O43175 [462-469]	986.603	High	High	1.79
High	[R].LIVGTAGR.[R]		FALSE	1	1	1	O43684	O43684 [150-157]	786.483	High	High	1.79
High	[R].LQYYSANPLL.[-]		FALSE	1	1	1	P31270	P31270 [304-313]	1181.62	High	High	1.79
High	[R].GIVNGAAPELPVPTGGPAVGAR.[E]		FALSE	1	1	1	P21281	P21281 [8-29]	2000.09	High	High	1.79
High	[K].TSPMEEQSLK.[L]	1xOxidation [M4]	FALSE	1	1	1	Q9BV73	Q9BV73 [2131-2140]	1165.54	High	High	1.79
High	[K].TQMITINR.[D]	1xOxidation [M3]	FALSE	1	1	2	Q8IX12	Q8IX12 [916-923]	992.519	High	High	1.79
High	[K].GFNPSETK.[I]		FALSE	1	1	1	Q5VT06	Q5VT06 [340-347]	879.421	High	High	1.79
High	[R].EPEVLSTMAIIVNK.[L]	1xOxidation [M8]	FALSE	1	1	1	O14980	O14980 [797-810]	1559.83	High	High	1.79
High	[R].SIPDHYFK.[G]		FALSE	1	1	4	P16871	P16871 [207-214]	1006.5	High	High	1.79
High	[K].IYPGHGR.[R]		FALSE	1	1	9	P83731	P83731 [13-19]	799.421	High	High	1.79
High	[K].FEPEYSQIK.[Q]		FALSE	1	1	1	Q6PKG0	Q6PKG0 [695-703]	1140.56	High	High	1.79
High	[K].ISCAGPQTYK.[E]	1xCarbamidomethyl [C3]	FALSE	1	1	2	Q96KR1	Q96KR1 [338-347]	1124.54	High	High	1.79
High	[K].KYEVADVGIEVK.[V]		FALSE	1	1	1	Q2TB10	Q2TB10 [599-610]	1349.73	High	High	1.79
High	[R].TQLLGQLR.[A]		FALSE	1	1	1	Q9H6S0	Q9H6S0 [938-945]	928.557	High	High	1.79
High	[K].FTITPPTAQVVGVLK.[I]		FALSE	1	1	2	P52907	P52907 [179-193]	1570.92	High	High	1.79
High	[K].GMAFSPDSTK.[I]	1xOxidation [M2]	FALSE	1	1	1	Q9UG01	Q9UG01 [71-80]	1056.47	High	High	1.79
High	[R].AVEYLR.[L]		FALSE	1	1	2	O94973	O94973 [579-584]	750.414	High	High	1.79
High	[K].KLDNFQSEK.[K]		FALSE	1	1	1	Q6IQ21	Q6IQ21 [350-358]	1108.56	High	High	1.79
High	[R].LQEMLMGLEAK.[Q]	2xOxidation [M4; M6]	FALSE	1	1	1	Q9BV73	Q9BV73 [524-534]	1294.64	High	High	1.79
High	[R].HDAIFR.[K]		FALSE	1	1	1	P78344	P78344 [74-79]	758.394	High	High	1.79
High	[K].SLQTVSGR.[Q]		FALSE	1	1	2	Q9BZZ5	Q9BZZ5 [203-210]	847.463	High	High	1.79
High	[R].GITPLLER.[W]		FALSE	1	1	2	Q6P2Q9	Q6P2Q9 [643-650]	898.536	High	High	1.79
High	[K].IVADQLCAK.[Y]	1xCarbamidomethyl [C7]	FALSE	1	1	1	P53990	P53990 [119-127]	1017.54	High	High	1.79
High	[K].NPMYQK.[E]	1xOxidation [M3]	FALSE	1	1	8	P23246	P23246 [467-472]	796.366	High	High	1.79
High	[R].YILTNR.[G]		FALSE	1	1	5	P67870	P67870 [87-92]	779.441	High	High	1.79
High	[R].ILDLEDFEK.[M]		FALSE	1	1	1	Q86T65	Q86T65 [634-642]	1121.57	High	High	1.79
High	[K].IVEMSTSK.[T]	1xOxidation [M4]	FALSE	1	2	4	P63241	P63241 [40-47]	910.455	High	High	1.79
High	[K].ASSCSTSLSGCQR.[I]	2xCarbamidomethyl [C4; C11]	FALSE	1	1	1	O60765	O60765 [334-346]	1400.59	High	High	1.78
High	[R].IIPGGVAER.[H]		FALSE	1	1	3	O14910	O14910 [137-145]	911.531	High	High	1.78
High	[K].NLSDSEK.[E]		FALSE	1	1	1	Q00059	Q00059 [191-197]	792.373	High	High	1.78
High	[R].QQLPVFK.[H]		FALSE	1	1	1	Q7Z478	Q7Z478 [570-576]	859.504	High	High	1.78
High	[R].CFVSYVR.[S]	1xCarbamidomethyl [C1]	FALSE	1	1	1	Q13206	Q13206 [471-477]	930.45	High	High	1.78
High	[R].LQTMVQNTK.[A]	1xOxidation [M4]	FALSE	1	1	3	Q8N4C6	Q8N4C6 [1859-1867]	1078.56	High	High	1.78
High	[K].GQNQDYR.[G]		FALSE	1	1	3	P19338	P19338 [468-474]	880.391	High	High	1.78
High	[K].VLADLGVTPDK.[I]		FALSE	1	1	1	Q02156	Q02156 [302-312]	1127.63	High	High	1.78
High	[K].LTLALKM.[T]	1xOxidation [M7]	FALSE	1	1	1	Q2TAA8	Q2TAA8 [227-233]	805.485	High	High	1.78
High	[K].YPNCPTDVR.[Q]	1xCarbamidomethyl [C4]	FALSE	1	1	1	O43929	O43929 [418-426]	1121.5	High	High	1.78
High	[R].FATHAAAL.[S]		FALSE	1	1	1	P23246	P23246 [366-373]	801.425	High	High	1.78
High	[K].IAGYVTH.[L]		FALSE	1	1	4	P08708	P08708 [50-56]	760.399	High	High	1.78
High	[K].QLDLELK.[VD]		FALSE	1	2	2	Q16513	Q16513 [144-150]	858.493	High	High	1.78
High	[R].GYSDRDGYGR.[D]		FALSE	1	1	1	P38159	P38159 [259-268]	1145.5	High	High	1.78
High	[K].VCSTNDLK.[E]	1xCarbamidomethyl [C2]	FALSE	1	1	3	P09874	P09874 [255-262]	936.446	High	High	1.78
High	[K].GLYPAPLK.[I]		FALSE	1	1	4	P40939	P40939 [296-303]	858.508	High	High	1.78
High	[R].QLFLDVLDGTK.[A]		FALSE	1	1	1	Q5SRE5	Q5SRE5 [1131-1141]	1248.68	High	High	1.78
High	[K].VANLKQF.[S]		FALSE	1	1	1	Q2UY09	Q2UY09 [849-855]	819.472	High	High	1.78
High	[K].GLTVSKGVQ.[I]	1xC-ter cyclic imde [C-Term]	FALSE	1	1	6	Q12866	Q12866 [269-277]	870.504	High	High	1.78
High	[K].GMLPDPK.[N]	1xOxidation [M2]	FALSE	2	3	7	P12236; P05141	P12236 [200-206]; P05141 [200-206]	773.386	High	High	1.78
High	[R].DGVPVIK.[V]		FALSE	1	1	1	Q9UHA4	Q9UHA4 [28-34]	727.435	High	High	1.78
High	[R].GFAPDGR.[R]		FALSE	1	1	1	Q9H840	Q9H840 [24-30]	719.347	High	High	1.78
High	[K].GAMSTQQIK.[K]	1xOxidation [M3]	FALSE	1	1	1	P49588	P49588 [642-650]	979.488	High	High	1.78
High	[R].LFGATNPK.[N]		FALSE	1	1	1	Q9BXJ9	Q9BXJ9 [741-748]	847.467	High	High	1.78
High	[K].IMPVQK.[Q]	1xOxidation [M2]	FALSE	1	1	16	P15880	P15880 [109-114]	731.412	High	High	1.78
High	[K].LIAQDYK.[V]		FALSE	1	1	1	Q92896	Q92896 [361-367]	850.467	High	High	1.78
High	[R].YLDELMK.[L]	1xOxidation [M6]	FALSE	1	1	1	P46940	P46940 [497-503]	927.449	High	High	1.78
High	[K].TNSQPFK.[L]		FALSE	2	2	1	O15344; Q9UJV3	O15344 [481-487]; Q9UJV3 [531-537]	821.415	High	High	1.78
High	[K].NLSNPEMTSGSDK.[I]	1xOxidation [M7]	FALSE	1	1	1	O15226	O15226 [184-196]	1395.61	High	High	1.78
High	[R].LLPVEPCDLTEGFDPSVPPR.[T]	1xCarbamidomethyl [C7]	FALSE	1	1	5	O14893	O14893 [28-47]	2238.11	High	High	1.78
High	[R].YMQQNIR.[Y]	1xOxidation [M2]	FALSE	1	1	3	P19022	P19022 [527-533]	968.462	High	High	1.78
High	[K].YVVDCGK.[V]	1xCarbamidomethyl [C5]	FALSE	1	1	1	Q8IY37	Q8IY37 [634-640]	840.392	High	High	1.78
High	[K].LAAQEVELK.[Q]		FALSE	1	1	2	Q9NYC9	Q9NYC9 [3090-3098]	1000.57	High	High	1.78
High	[K].YQLPAPPESSSILYK.[V]		FALSE	1	1	1	Q96DN5	Q96DN5 [204-218]	1692.88	High	High	1.78
High	[R].FLTNGPSSSPGQER.[E]		FALSE	1	1	2	Q7Z406	Q7Z406 [329-342]	1476.71	High	High	1.78
High	[K].VYDQMPEPR.[Y]	1xOxidation [M5]	FALSE	1	1	1	O75251	O75251 [137-145]	1150.52	High	High	1.78
High	[K].LETNPDIKPSNVEPMEK.[E]	1xOxidation [M15]	FALSE	1	1	1	Q9BVP2	Q9BVP2 [92-108]	1956.96	High	High	1.78
High	[R].TMMEDFR.[K]	2xOxidation [M2; M3]	FALSE	1	1	2	P55884	P55884 [752-758]	961.375	High	High	1.78
High	[K].SGLIPIR.[N]		FALSE	1	1	1	Q8N5C6	Q8N5C6 [943-949]	755.477	High	High	1.78
High	[R].FPNQNQTR.[N]		FALSE	1	1	1	P14854	P14854 [21-28]	1004.49	High	High	1.78
High	[R].VVYPLEK.[L]		FALSE	1	1	2	O60832	O60832 [285-291]	847.492	High	High	1.78
High	[K].MDPVAYR.[V]	1xOxidation [M1]	FALSE	1	1	1	P47897	P47897 [413-419]	867.403	High	High	1.78
High	[K].AYIDSFR.[F]		FALSE	1	1	2	P14868	P14868 [454-460]	871.431	High	High	1.78
High	[R].LLQTGQER.[A]		FALSE	1	1	1	Q9HD33	Q9HD33 [155-162]	944.516	High	High	1.78
High	[R].AILPCIK.[G]	1xCarbamidomethyl [C5]	FALSE	2	2	8	P60842; Q14240	P60842 [62-68]; Q14240 [63-69]	814.486	High	High	1.78
High	[K].LIPDSIGK.[D]		FALSE	1	1	6	P61247	P61247 [188-195]	842.498	High	High	1.78
High	[R].AYFETEKK.[H]		FALSE	1	1	1	P15170	P15170 [145-152]	1015.51	High	High	1.78
High	[R].EHALTSGTIK.[A]		FALSE	1	1	1	Q15369	Q15369 [34-43]	1056.57	High	High	1.78
High	[R].QFCTGEFR.[K]	1xCarbamidomethyl [C3]	FALSE	1	1	1	O43447	O43447 [45-52]	1044.46	High	High	1.78
High	[R].NSFEVR.[V]		FALSE	1	1	2	P04637	P04637 [268-273]	751.373	High	High	1.78
High	[K].QPPPSIR.[L]		FALSE	1	1	2	Q9Y520	Q9Y520 [1953-1959]	794.452	High	High	1.78
High	[K].FGYSVNR.[K]		FALSE	1	1	3	Q9Y3C1	Q9Y3C1 [13-19]	842.416	High	High	1.78
High	[R].FEINLISPDTK.[S]		FALSE	1	1	1	O60343	O60343 [364-374]	1276.68	High	High	1.78
High	[K].LISTVSK.[K]		FALSE	1	1	3	Q9Y3B9	Q9Y3B9 [201-207]	747.461	High	High	1.78
High	[K].FAEYGEIK.[N]		FALSE	1	1	1	Q9Y5S9	Q9Y5S9 [93-100]	956.472	High	High	1.78
High	[R].ITDFGEFMR.[E]	1xOxidation [M8]	FALSE	1	1	1	Q9NVM9	Q9NVM9 [415-423]	1131.51	High	High	1.78
High	[K].SILAEYK.[I]		FALSE	1	1	1	Q9Y295	Q9Y295 [207-213]	823.456	High	High	1.78
High	[R].DLAPIGIR.[V]		FALSE	1	1	2	Q99714	Q99714 [185-192]	854.509	High	High	1.78
High	[K].LSDFFK.[T]		FALSE	1	1	2	Q08945	Q08945 [85-90]	756.393	High	High	1.78
High	[K].LLMSSTK.[G]	1xOxidation [M3]	FALSE	1	1	2	Q9NQT4	Q9NQT4 [192-198]	795.428	High	High	1.78
High	[R].RQQVLDR.[Y]		FALSE	1	1	1	Q13813	Q13813 [19-25]	914.517	High	High	1.78
High	[K].LLSEQQEAK.[A]		FALSE	1	1	1	Q96QE4	Q96QE4 [852-860]	1045.55	High	High	1.77
High	[R].LVMSIR.[DR]	1xOxidation [M3]	FALSE	2	2	3	P29597; P27694	P29597 [443-448]; P27694 [606-611]	734.423	High	High	1.77
High	[K].VAMNNLAKC.[F]	1xCarbamidomethyl [C9]; 1xOxidation [M3]	FALSE	1	1	3	Q9P109	Q9P109 [174-182]	1036.49	High	High	1.77
High	[K].SEFVILR.[D]		FALSE	1	1	1	P54577	P54577 [273-279]	863.499	High	High	1.77
High	[K].SIEIPR.[P]		FALSE	1	1	1	P26368	P26368 [414-419]	714.414	High	High	1.77
High	[R].VLVAVGNGK.[G]		FALSE	1	1	2	P82675	P82675 [243-251]	856.525	High	High	1.77
High	[K].IRFEGN.[K]		FALSE	1	1	1	Q8NEE6	Q8NEE6 [405-410]	735.378	High	High	1.77
High	[K].MFVSESK.[E]	1xOxidation [M1]	FALSE	1	1	3	O75695	O75695 [324-330]	843.392	High	High	1.77
High	[R].KGQEVLIK.[V]		FALSE	1	1	1	Q709F0	Q709F0 [378-385]	914.567	High	High	1.77
High	[R].QVTLECKSDAV.[P]	1xCarbamidomethyl [C6]	FALSE	1	1	2	Q96RW7	Q96RW7 [3638-3648]	1249.61	High	High	1.77
High	[K].VFMQEFK.[E]	1xOxidation [M3]	FALSE	1	1	1	O15144	O15144 [180-186]	944.455	High	High	1.77
High	[R].FLTVMMK.[H]	2xOxidation [M5; M6]	FALSE	1	1	3	P62244	P62244 [37-43]	901.452	High	High	1.77
High	[R].NLEQFAR.[L]		FALSE	1	1	1	Q9GZR7	Q9GZR7 [629-635]	877.453	High	High	1.77
High	[R].AMNGESLDGR.[Q]	1xOxidation [M2]	FALSE	1	1	1	P98179	P98179 [66-75]	1065.46	High	High	1.77
High	[R].QVGQVAK.[Q]		FALSE	1	1	2	Q96RS6	Q96RS6 [538-544]	729.425	High	High	1.77
High	[K].DISTLEPLK.[KQ]		FALSE	1	4	2	Q92688	Q92688 [102-110]	1015.57	High	High	1.77
High	[K].EGETVEPYK.[V]		FALSE	1	1	1	Q08211	Q08211 [267-275]	1051.49	High	High	1.77
High	[R].ANITAIR.[R]		FALSE	1	1	1	P49368	P49368 [307-313]	758.452	High	High	1.77
High	[K].AMEGAGTDEK.[A]	1xOxidation [M2]	FALSE	1	1	3	P08133	P08133 [447-456]	1024.43	High	High	1.77
High	[R].AIPGVVEK.[V]		FALSE	1	1	1	P42285	P42285 [597-604]	812.488	High	High	1.77
High	[K].FLEDVR.[N]		FALSE	1	2	1	Q9UHY1	Q9UHY1 [393-398]	778.409	High	High	1.77
High	[K].ALTSFER.[D]		FALSE	1	1	2	P40939	P40939 [416-422]	823.431	High	High	1.77
High	[R].AIVDAAR.[H]		FALSE	1	1	2	Q14152	Q14152 [470-476]	715.41	High	High	1.77
High	[R].AQQFYR.[D]		FALSE	1	1	1	O15020	O15020 [1590-1595]	812.405	High	High	1.77
High	[R].QAQQVIQK.[G]		FALSE	1	1	1	Q8N122	Q8N122 [1001-1008]	942.537	High	High	1.77
High	[K].TANYLISIDPVDLSR.[E]		FALSE	1	1	1	O75386	O75386 [246-260]	1676.89	High	High	1.77
High	[K].FGVQMDR.[V]	1xOxidation [M5]	FALSE	1	1	2	Q14247	Q14247 [125-131]	868.398	High	High	1.77
High	[R].LQSEINLLTLEK.[V]		FALSE	1	1	1	Q8N960	Q8N960 [816-827]	1400.8	High	High	1.77
High	[K].LYNSGDFR.[S]		FALSE	1	1	1	Q92791	Q92791 [214-221]	971.458	High	High	1.77
High	[K].STMGKPQR.[L]		FALSE	1	1	2	P62906	P62906 [208-215]	904.467	High	High	1.77
High	[K].TEMSEVLTEILR.[V]	1xOxidation [M3]	FALSE	1	1	1	O43615	O43615 [294-305]	1436.73	High	High	1.77
High	[R].RLSPATENK.[L]		FALSE	1	1	1	Q8N1F7	Q8N1F7 [362-370]	1015.55	High	High	1.77
High	[K].VLIAQEK.[M]		FALSE	1	1	1	P30876	P30876 [193-199]	800.488	High	High	1.77
High	[R].IEEELGSK.[A]		FALSE	1	1	2	P06733	P06733 [413-420]	904.462	High	High	1.77
High	[R].SCLPQIK.[L]	1xCarbamidomethyl [C2]	FALSE	1	1	2	O75131	O75131 [384-390]	845.455	High	High	1.77
High	[K].GVVVVIK.[R]		FALSE	1	1	7	P46779	P46779 [59-65]	713.492	High	High	1.77
High	[R].TAPTGPGSR.[C]		FALSE	1	1	1	Q7Z5H3	Q7Z5H3 [407-415]	843.432	High	High	1.77
High	[K].LAVSGGLR.[P]		FALSE	1	1	1	Q9BX84	Q9BX84 [710-717]	772.468	High	High	1.77
High	[R].LLPDFLLER.[R]		FALSE	1	1	4	Q12894	Q12894 [107-115]	1115.65	High	High	1.77
High	[K].DKNYTSIK.[E]		FALSE	1	1	1	Q9NRR4	Q9NRR4 [381-388]	968.505	High	High	1.77
High	[K].GDMNPLEGKQDSH.[V]		FALSE	1	1	1	P15822	P15822 [626-638]	1427.62	High	High	1.77
High	[R].QIPFHDVR.[F]		FALSE	1	1	1	Q06787	Q06787 [41-48]	1011.54	High	High	1.77
High	[RK].ILEDFR.[NK]		FALSE	3	3	2	Q8TB72; Q14671; Q8TD26	Q8TB72 [710-715]; Q14671 [832-837]; Q8TD26 [758-763]	792.425	High	High	1.77
High	[K].AVMTSIK.[Q]	1xOxidation [M3]	FALSE	1	1	3	P41252	P41252 [911-917]	765.418	High	High	1.77
High	[R].YIVNGSHEANK.[L]		FALSE	1	1	1	P55010	P55010 [74-84]	1231.61	High	High	1.77
High	[K].QDVVLIK.[N]		FALSE	2	2	1	Q03001; Q9UPN3	Q03001 [6669-6675]; Q9UPN3 [6516-6522]	814.503	High	High	1.77
High	[R].ANYNFR.[G]		FALSE	1	1	2	Q9NUL3	Q9NUL3 [126-131]	784.374	High	High	1.77
High	[K].LGFEEFK.[Y]		FALSE	1	2	1	P04632	P04632 [159-165]	869.44	High	High	1.77
High	[K].LLPHIR.[G]		FALSE	1	1	11	P05388	P05388 [78-83]	748.483	High	High	1.77
High	[K].ILAPYLEMK.[D]	1xOxidation [M8]	FALSE	1	1	1	Q96FV9	Q96FV9 [587-595]	1093.6	High	High	1.77
High	[R].FIVNTLK.[D]		FALSE	1	1	1	P27694	P27694 [82-88]	834.508	High	High	1.77
High	[K].EVEKFLSQANQEQ.[S]		FALSE	1	1	1	Q5T7W7	Q5T7W7 [290-302]	1549.75	High	High	1.77
High	[R].VNVDPEDLIPK.[L]		FALSE	1	1	3	Q14137	Q14137 [381-391]	1238.66	High	High	1.77
High	[K].DSNTDVGAK.[N]		FALSE	1	1	1	Q9NSD9	Q9NSD9 [484-492]	906.416	High	High	1.76
High	[R].KFSAPR.[H]		FALSE	2	2	1	P39023; Q92901	P39023 [5-10]; Q92901 [5-10]	705.404	High	High	1.76
High	[K].YISLSEK.[Q]		FALSE	1	1	1	P42356	P42356 [1532-1538]	839.451	High	High	1.76
High	[K].AVQADQER.[E]		FALSE	1	1	1	Q96AG4	Q96AG4 [150-157]	916.448	High	High	1.76
High	[K].FMNPTDQAR.[K]	1xOxidation [M2]	FALSE	1	1	2	Q9Y2W2	Q9Y2W2 [14-22]	1095.49	High	High	1.76
High	[K].EVLTLR.[L]		FALSE	1	1	2	Q9HCE1	Q9HCE1 [149-154]	730.446	High	High	1.76
High	[R].LLLPEAPPK.[K]		FALSE	1	1	3	Q9Y2J2	Q9Y2J2 [389-397]	977.603	High	High	1.76
High	[R].RIYGSSSGALNAVSIVCGKSVD.[F]	1xCarbamidomethyl [C17]	FALSE	1	1	4	Q7Z6Z6	Q7Z6Z6 [44-65]	2240.13	High	High	1.76
High	[R].VSFLIPECGILSEELK.[N]	1xCarbamidomethyl [C8]	FALSE	1	1	1	O75818	O75818 [42-57]	1833.97	High	High	1.76
High	[R].VGKPSPKA.[A]		FALSE	1	1	1	Q7Z5J4	Q7Z5J4 [1098-1105]	783.472	High	High	1.76
High	[R].TIHPESSTSASR.[S]		FALSE	1	1	1	Q8NA72	Q8NA72 [542-553]	1272.62	High	High	1.76
High	[R].EAAAALVEEETRR.[Y]		FALSE	1	1	1	O75934	O75934 [30-42]	1444.74	High	High	1.76
High	[K].VAGFDLDGTLITTR.[S]		FALSE	1	1	1	Q96T60	Q96T60 [167-180]	1478.78	High	High	1.76
High	[K].MQYFQPTIQEK.[G]	1xOxidation [M1]	FALSE	1	1	1	Q8IZH2	Q8IZH2 [1246-1256]	1428.68	High	High	1.76
High	[K].AHPPELK.[K]		FALSE	1	2	1	P62308	P62308 [4-10]	791.441	High	High	1.76
High	[K].NYEGMIDNYK.[S]	1xOxidation [M5]	FALSE	1	1	1	Q5BJF6	Q5BJF6 [538-547]	1262.54	High	High	1.76
High	[R].RGESMQPNR.[R]		FALSE	1	1	2	O75821	O75821 [225-233]	1074.51	High	High	1.76
High	[K].NNTVNTMR.[L]	1xOxidation [M7]	FALSE	1	1	1	P11216	P11216 [236-243]	965.447	High	High	1.76
High	[R].KEQGEPMTPR.[R]		FALSE	1	1	6	Q92620	Q92620 [1210-1219]	1172.57	High	High	1.76
High	[K].LLPETVTIDSER.[N]		FALSE	1	1	1	Q9HAS0	Q9HAS0 [134-145]	1372.73	High	High	1.76
High	[K].HTPLYER.[S]		FALSE	1	2	1	Q9NZB2	Q9NZB2 [427-433]	915.468	High	High	1.76
High	[K].CGSVDFGPEVTSSDK.[S]	1xCarbamidomethyl [C1]	FALSE	1	1	1	Q9H267	Q9H267 [259-273]	1584.68	High	High	1.76
High	[R].SMLESMLNR.[I]	2xOxidation [M2; M6]	FALSE	1	1	2	Q14202	Q14202 [1342-1350]	1112.51	High	High	1.76
High	[K].LTMLNTVSK.[I]	1xOxidation [M3]	FALSE	1	1	1	Q99961	Q99961 [68-76]	1022.56	High	High	1.76
High	[R].FYPESSYK.[S]		FALSE	1	1	1	Q16625	Q16625 [336-343]	1020.47	High	High	1.76
High	[K].EPEEEPAGAAARAADAACN.[G]	1xCarbamidomethyl [C18]	FALSE	1	1	17	A6NEL2	A6NEL2 [128-146]	1899.81	High	High	1.76
High	[R].LGYIHR.[N]		FALSE	1	1	4	Q08211	Q08211 [900-905]	758.431	High	High	1.76
High	[R].LLLNAENPR.[G]		FALSE	1	1	1	P12931	P12931 [164-172]	1039.59	High	High	1.76
High	[K].NDKSEEEQSSSSVK.[K]		FALSE	1	1	1	P07910	P07910 [230-243]	1553.69	High	High	1.76
High	[K].YVECFSAQK.[E]	1xCarbamidomethyl [C4]	FALSE	1	1	1	P23470	P23470 [1164-1172]	1131.51	High	High	1.76
High	[R].SPPPGMGLNQNR.[G]		FALSE	1	1	1	P23246	P23246 [33-44]	1267.62	High	High	1.76
High	[R].NMTAEFK.[K]	1xOxidation [M2]	FALSE	1	1	1	Q14684	Q14684 [691-697]	856.387	High	High	1.76
High	[R].VYVSLPNEETR.[L]		FALSE	1	1	1	Q9UBP0	Q9UBP0 [504-514]	1306.66	High	High	1.76
High	[K].FLPNAPK.[A]		FALSE	1	1	7	Q92499	Q92499 [282-288]	786.451	High	High	1.76
High	[K].LNPYAK.[T]		FALSE	1	1	13	P36578	P36578 [328-333]	705.393	High	High	1.76
High	[R].VAPEEHPVLLTEAPLN.[P]		FALSE	1	2	1	P60709	P60709 [96-111]	1728.92	High	High	1.76
High	[K].QMENNFYK.[H]	1xOxidation [M2]	FALSE	1	1	1	Q03468	Q03468 [1173-1180]	1089.47	High	High	1.76
High	[R].MEEESQSQGR.[D]	1xOxidation [M1]	FALSE	1	1	3	Q14683	Q14683 [354-363]	1196.48	High	High	1.76
High	[K].ETISQATSEKLPM.[I]	1xOxidation [M13]	FALSE	1	1	1	Q8IW35	Q8IW35 [527-539]	1450.71	High	High	1.76
High	[R].APGMEPTMK.[T]	2xOxidation [M4; M8]	FALSE	1	1	3	Q9NZN8	Q9NZN8 [482-490]	993.438	High	High	1.76
High	[R].NPNELSVSANQK.[L]		FALSE	1	1	1	Q6XZF7	Q6XZF7 [1528-1539]	1300.65	High	High	1.76
High	[R].GQCMSGASR.[L]	1xCarbamidomethyl [C3]; 1xOxidation [M4]	FALSE	1	1	1	Q9ULX6	Q9ULX6 [209-217]	969.388	High	High	1.76
High	[K].SCSETLLR.[V]	1xCarbamidomethyl [C2]	FALSE	1	1	1	Q5JTH9	Q5JTH9 [325-332]	965.472	High	High	1.76
High	[R].FISAPTK.[T]		FALSE	1	1	1	Q8NBJ5	Q8NBJ5 [327-333]	763.435	High	High	1.76
High	[K].SIILEGFK.[S]		FALSE	1	1	1	O95347	O95347 [5-12]	906.529	High	High	1.76
High	[R].LPEPTTR.[L]		FALSE	1	1	1	Q15050	Q15050 [92-98]	813.446	High	High	1.76
High	[K].KPESTSFSAPR.[K]		FALSE	1	1	1	Q9BT25	Q9BT25 [126-136]	1206.61	High	High	1.76
High	[K].SYPEVYQER.[F]		FALSE	1	1	1	Q8WUY9	Q8WUY9 [480-488]	1170.54	High	High	1.76
High	[K].FDEFFR.[E]		FALSE	1	1	1	Q9Y625	Q9Y625 [105-110]	860.394	High	High	1.76
High	[R].SESEVLEEISRACETLVER.[V]	1xCarbamidomethyl [C13]	FALSE	1	1	1	O15054	O15054 [909-927]	2236.08	Medium	Medium	1.9
High	[R].GVACTQPR.[R]	1xCarbamidomethyl [C4]	FALSE	1	1	1	O43143	O43143 [187-194]	888.436	Medium	Medium	1.75
High	[K].SAFPFSDK.[L]		FALSE	1	1	1	Q14677	Q14677 [193-200]	898.431	Medium	Medium	1.69
High	[R].MLFPEAQR.[L]	1xOxidation [M1]	FALSE	1	1	2	Q8WVM0	Q8WVM0 [266-273]	1007.5	Medium	Medium	1.61
High	[K].MPNGMYDGSALIR.[A]	2xOxidation [M1; M5]	FALSE	1	1	1	Q14839	Q14839 [1035-1047]	1456.66	Medium	Medium	1.55
High	[K].TPLHCVMEVDTER.[A]	1xCarbamidomethyl [C5]; 1xOxidation [M7]	FALSE	1	1	1	Q9UG63	Q9UG63 [157-169]	1602.73	Medium	Medium	1.46
High	[K].VGLIAAR.[R]		FALSE	1	1	2	P62917	P62917 [235-241]	699.451	Low	Low	1.7
High	[K].AAQELRTLATCAAGSRGDAALQ.[A]	1xCarbamidomethyl [C11]; 1xC-ter cyclic imde [C-Term]	FALSE	1	1	1	Q92618	Q92618 [1006-1027]	2213.11	Low	Low	1.55
High	[K].GSTESSVFLRVASRPMPVHTTSK.[R]		FALSE	1	1	1	Q658T7	Q658T7 [135-157]	2474.28	Low	Low	1.48
High	[K].NKCEIPSEEFSKDVAAAAADSP.[N]	1xCarbamidomethyl [C3]	FALSE	1	1	1	Q9NWL6	Q9NWL6 [376-397]	2336.07	Low	Low	1.44
High	[K].EAVDDIMVTLNEAASEVGLV.[G]		FALSE	1	1	3	Q9Y4G6	Q9Y4G6 [1806-1825]	2075.02	Low	Low	1.42
High	[K].LELLEPK.[A]		FALSE	1	1	1	Q96JC1	Q96JC1 [759-765]	841.503	Low	Low	1.25
High	[K].VIGIECSSISDYAVK.[I]	1xCarbamidomethyl [C6]	FALSE	1	1	1	Q99873	Q99873 [114-128]	1640.82	Low	Low	1.23
High	[R].KNNEAAKR.[S]		FALSE	1	2	1	Q16649	Q16649 [82-89]	930.512	Low	Low	1.08
High	[R].FSALQPPAPSGSTPSTPVEFDSR.[R]		FALSE	1	1	1	O43432	O43432 [1101-1123]	2375.15	Low	Low	1.04
Medium	[R].GAIILAK.[L]		FALSE	1	1	4	P15880	P15880 [153-159]	685.461	Medium	Medium	2.37
Medium	[R].LISDALK.[A]		FALSE	1	1	2	Q9HC36	Q9HC36 [130-136]	759.461	Medium	Medium	2.37
Medium	[K].LLQAQK.[L]		FALSE	1	1	4	Q13813	Q13813 [145-150]	700.435	Medium	Medium	2.36
Medium	[R].GVAVLCTE.[-]	1xCarbamidomethyl [C6]	FALSE	1	1	1	Q14204	Q14204 [4639-4646]	848.418	Medium	Medium	2.36
Medium	[K].ALLYLCGGDD.[-]	1xCarbamidomethyl [C6]	FALSE	1	2	4	P07355	P07355 [330-339]	1096.5	Medium	Medium	2.36
Medium	[K].AAVTPGK.[K]		FALSE	1	1	1	P19338	P19338 [81-87]	643.377	Medium	Medium	2.36
Medium	[K].NPVIAQK.[I]		FALSE	1	1	1	P31948	P31948 [524-530]	769.457	Medium	Medium	2.35
Medium	[K].SPPYTAF.[L]		FALSE	1	1	1	P23588	P23588 [93-99]	782.372	Medium	Medium	2.35
Medium	[R].FVEVGR.[V]		FALSE	1	1	13	P50914	P50914 [6-11]	706.388	Medium	Medium	2.34
Medium	[K].DFSPEALK.[K]		FALSE	1	1	2	O15372	O15372 [181-188]	906.457	Medium	Medium	2.34
Medium	[K].MSLAQK.[K]	1xOxidation [M1]	FALSE	1	1	5	P46777	P46777 [271-276]	693.36	Medium	Medium	2.34
Medium	[K].ILNEPLK.[H]		FALSE	1	1	2	Q9Y399	Q9Y399 [62-68]	826.503	Medium	Medium	2.34
Medium	[K].VAVLDGK.[H]		FALSE	1	1	1	Q6UXN9	Q6UXN9 [274-280]	701.419	Medium	Medium	2.34
Medium	[R].EIISNLAK.[A]		FALSE	1	1	1	O75533	O75533 [595-602]	887.52	Medium	Medium	2.34
Medium	[K].MSLAQK.[K]		FALSE	1	1	2	P46777	P46777 [271-276]	677.365	Medium	Medium	2.33
Medium	[K].NPMYQK.[E]		FALSE	1	1	3	P23246	P23246 [467-472]	780.371	Medium	Medium	2.33
Medium	[R].EGQEEDDDDEEDDADEEAPKPDHFVQDPAVLR.[E]		FALSE	1	1	2	Q9H1I8	Q9H1I8 [655-686]	3654.51	Medium	Medium	2.32
Medium	[R].NAVDAFR.[V]		FALSE	1	1	1	Q96CW1	Q96CW1 [27-33]	792.4	Medium	Medium	2.32
Medium	[R].FNGQFK.[T]		FALSE	1	1	11	P63220	P63220 [46-51]	740.373	Medium	Medium	2.32
Medium	[K].SPSLGK.[K]		FALSE	1	1	1	O76021	O76021 [443-448]	588.335	Medium	Medium	2.32
Medium	[R].NFAELK.[I]		FALSE	1	1	9	P18124	P18124 [24-29]	721.388	Medium	Medium	2.31
Medium	[K].EFGAVSK.[V]		FALSE	1	1	1	Q8TED0	Q8TED0 [37-43]	737.383	Medium	Medium	2.31
Medium	[K].VLGTVK.[W]		FALSE	2	2	4	P16989; P67809	P16989 [91-96]; P67809 [59-64]	616.403	Medium	Medium	2.31
Medium	[R].GYSSLLK.[R]		FALSE	1	1	3	P17844	P17844 [517-523]	767.43	Medium	Medium	2.31
Medium	[K].TETFFK.[E]		FALSE	1	1	2	Q8IUF8	Q8IUF8 [51-56]	772.388	Medium	Medium	2.31
Medium	[K].VGIVGK.[Y]		FALSE	1	1	5	P61513	P61513 [8-13]	572.377	Medium	Medium	2.3
Medium	[R].EFQTYVK.[S]		FALSE	1	1	1	O00203	O00203 [408-414]	914.462	Medium	Medium	2.3
Medium	[K].AASVPVK.[G]		FALSE	1	1	1	Q13428	Q13428 [726-732]	671.409	Medium	Medium	2.29
Medium	[R].TPLMFQRMEPPSPTQEGGPGQNALPSTQLD.[P]	1xOxidation [M8]	FALSE	1	1	2	O00555	O00555 [1983-2012]	3240.53	Medium	Medium	2.29
Medium	[RK].LNVCVSK.[Q]	1xCarbamidomethyl [C4]	FALSE	2	2	2	Q8WVV9; P14866	Q8WVV9 [402-408]; P14866 [449-455]	819.439	Medium	Medium	2.28
Medium	[R].AALAPAK.[E]		FALSE	1	1	1	Q13428	Q13428 [898-904]	641.398	Medium	Medium	2.28
Medium	[K].CPFTGN.[V]	1xCarbamidomethyl [C1]	FALSE	1	1	1	P62280	P62280 [60-65]	695.282	Medium	Medium	2.28
Medium	[K].NSLESYAF.[N]		FALSE	1	1	3	P11142	P11142 [540-547]	930.42	Medium	Medium	2.28
Medium	[R].KEIGFR.[I]		FALSE	1	1	2	Q9H7D0	Q9H7D0 [1081-1086]	749.43	Medium	Medium	2.27
Medium	[K].TLVDIAK.[S]		FALSE	1	1	1	Q99832	Q99832 [78-84]	759.461	Medium	Medium	2.27
Medium	[R].FTPGTFTN.[Q]		FALSE	1	2	3	P08865	P08865 [103-110]	884.415	Medium	Medium	2.27
Medium	[RK].EITQLK.[ETHQ]		FALSE	1	6	6	P07910	P07910 [199-204]	731.43	Medium	Medium	2.27
Medium	[R].NITELK.[T]		FALSE	1	1	2	P40937	P40937 [265-270]	717.414	Medium	Medium	2.27
Medium	[R].VGLVAK.[G]		FALSE	1	1	3	Q12906	Q12906 [95-100]	586.392	Medium	Medium	2.27
Medium	[K].AVGTITK.[L]		FALSE	1	1	2	O00178	O00178 [566-572]	689.419	Medium	Medium	2.26
Medium	[K].FAECLEK.[K]	1xCarbamidomethyl [C4]	FALSE	1	1	1	Q8IYB3	Q8IYB3 [30-36]	896.418	Medium	Medium	2.26
Medium	[K].ITVVSEK.[Q]		FALSE	1	1	1	Q6P5R6	Q6P5R6 [64-70]	775.456	Medium	Medium	2.26
Medium	[R].NINITK.[D]		FALSE	1	1	3	O00571	O00571 [549-554]	702.414	Medium	Medium	2.25
Medium	[R].EISYLK.[K]		FALSE	1	1	8	P09874	P09874 [341-346]	752.419	Medium	Medium	2.25
Medium	[K].CGYPAK.[R]	1xCarbamidomethyl [C1]	FALSE	1	1	2	P61927	P61927 [37-42]	695.318	Medium	Medium	2.25
Medium	[R].AMELLK.[V]		FALSE	1	2	2	Q9Y3U8	Q9Y3U8 [57-62]	704.401	Medium	Medium	2.25
Medium	[R].DIAIATR.[N]		FALSE	2	2	1	Q5T9A4; Q9NVI7	Q5T9A4 [330-336]; Q9NVI7 [378-384]	759.436	Medium	Medium	2.25
Medium	[K].NSVNFK.[N]		FALSE	1	1	1	P12956	P12956 [95-100]	708.368	Medium	Medium	2.25
Medium	[R].NFLGEK.[Y]		FALSE	1	1	10	P32969	P32969 [116-121]	707.372	Medium	Medium	2.25
Medium	[K].VNTLSK.[E]		FALSE	1	1	1	P40939	P40939 [61-66]	661.388	Medium	Medium	2.24
Medium	[K].IVEMSTSK.[T]		FALSE	1	2	1	P63241	P63241 [40-47]	894.46	Medium	Medium	2.24
Medium	[K].NPNGPYPY.[T]		FALSE	1	1	1	P14866	P14866 [569-576]	921.41	Medium	Medium	2.24
Medium	[K].VVESLR.[A]		FALSE	1	1	3	Q12905	Q12905 [142-147]	702.414	Medium	Medium	2.24
Medium	[R].IYADPTK.[R]		FALSE	1	1	1	Q9Y5Q8	Q9Y5Q8 [52-58]	807.425	Medium	Medium	2.23
Medium	[K].DIGFIK.[L]		FALSE	1	1	1	P62273	P62273 [49-54]	692.398	Medium	Medium	2.23
Medium	[K].QIYVGR.[A]		FALSE	1	2	4	P11940	P11940 [260-265]	735.415	Medium	Medium	2.23
Medium	[R].IYLEGK.[I]		FALSE	1	1	12	Q04837	Q04837 [108-113]	722.408	Medium	Medium	2.23
Medium	[K].GLFEEAAK.[L]		FALSE	1	1	2	Q8N1F7	Q8N1F7 [620-627]	864.446	Medium	Medium	2.23
Medium	[R].SVQTFADK.[S]		FALSE	1	1	1	P47756	P47756 [245-252]	895.452	Medium	Medium	2.22
Medium	[R].AFELQK.[S]		FALSE	1	1	4	Q14254	Q14254 [218-223]	735.404	Medium	Medium	2.21
Medium	[R].MDERPIHAEPQYPVR.[S]	1xOxidation [M1]	FALSE	1	1	1	P19022	P19022 [809-823]	1853.9	Medium	Medium	2.21
Medium	[K].TACAINK.[V]	1xCarbamidomethyl [C3]	FALSE	2	2	1	Q52LJ0; Q8NCA5	Q52LJ0 [293-299]; Q8NCA5 [290-296]	777.392	Medium	Medium	2.21
Medium	[K].RQAQQERDELADEIANSSGK.[G]		FALSE	1	1	2	P35579	P35579 [1697-1716]	2245.08	Medium	Medium	2.21
Medium	[K].VFGALK.[G]		FALSE	1	1	4	P46777	P46777 [159-164]	634.392	Medium	Medium	2.21
Medium	[K].DFSSMK.[K]		FALSE	1	1	2	P39023	P39023 [149-154]	714.313	Medium	Medium	2.2
Medium	[R].SIGAQK.[A]		FALSE	1	1	3	Q86SF2	Q86SF2 [285-290]	603.346	Medium	Medium	2.2
Medium	[K].EPFFHGHDNYDQLVR.[I]		FALSE	1	1	1	P68400	P68400 [230-244]	1873.86	Medium	Medium	2.2
Medium	[R].DTLNKDHGNDKESNVLHQ.[-]		FALSE	1	1	1	Q9H2K0	Q9H2K0 [261-278]	2063.97	Medium	Medium	2.2
Medium	[K].LASYVK.[F]		FALSE	1	1	3	Q7L2H7	Q7L2H7 [249-254]	680.398	Medium	Medium	2.2
Medium	[K].YAQAIK.[A]		FALSE	1	1	1	P78347	P78347 [373-378]	693.393	Medium	Medium	2.2
Medium	[K].TLYEVK.[S]		FALSE	1	1	3	P27694	P27694 [444-449]	752.419	Medium	Medium	2.2
Medium	[K].NLGNIK.[V]		FALSE	1	1	1	Q7Z2T5	Q7Z2T5 [347-352]	658.388	Medium	Medium	2.2
Medium	[K].ALDGYSK.[K]		FALSE	2	2	2	O95782; O94973	O95782 [49-55]; O94973 [49-55]	753.378	Medium	Medium	2.2
Medium	[K].AAVVVSK.[S]		FALSE	1	1	2	Q14978	Q14978 [573-579]	673.424	Medium	Medium	2.2
Medium	[R].TVASIK.[N]		FALSE	1	1	2	O00139	O00139 [97-102]	618.382	Medium	Medium	2.2
Medium	[K].TDLFYER.[K]		FALSE	1	1	1	Q7RTV0	Q7RTV0 [96-102]	943.452	Medium	Medium	2.19
Medium	[K].VNQPASF.[A]		FALSE	3	3	1	P21333; O75369; Q14315	P21333 [2347-2353]; O75369 [2302-2308]; Q14315 [2423-2429]	762.378	Medium	Medium	2.19
Medium	[R].DCFVTGK.[W]	1xCarbamidomethyl [C2]	FALSE	1	1	1	Q14692	Q14692 [756-762]	826.376	Medium	Medium	2.19
Medium	[K].QLAAENRLTEMETLQSQLMAEKLQLQEQLQAET.[E]	2xOxidation [M11; M19]	FALSE	1	1	2	P35579	P35579 [861-893]	3847.91	Medium	Medium	2.18
Medium	[K].AMQSLK.[S]		FALSE	1	2	2	P46783	P46783 [48-53]	677.365	Medium	Medium	2.18
Medium	[K].EFAYEQEVALHCALIQN.[D]	1xCarbamidomethyl [C12]; 1xC-ter cyclic imde [C-Term]	FALSE	1	1	1	Q01638	Q01638 [457-473]	2016.95	Medium	Medium	2.18
Medium	[K].TPVSGSLK.[S]		FALSE	1	1	1	Q8NI27	Q8NI27 [1385-1392]	788.451	Medium	Medium	2.18
Medium	[R].ELTGLK.[A]		FALSE	1	1	2	P20700	P20700 [74-79]	660.393	Medium	Medium	2.17
Medium	[K].YVLGYK.[Q]		FALSE	1	1	7	P62888	P62888 [27-32]	742.413	Medium	Medium	2.17
Medium	[K].QLAAAR.[GE]		FALSE	1	2	1	Q13813	Q13813 [1857-1862]	629.373	Medium	Medium	2.17
Medium	[K].AYVGQK.[S]		FALSE	1	1	1	P21333	P21333 [2570-2575]	665.362	Medium	Medium	2.17
Medium	[K].ETVFTK.[S]		FALSE	1	1	10	P15880	P15880 [258-263]	724.388	Medium	Medium	2.16
Medium	[R].EVAAAVR.[A]		FALSE	1	1	1	Q86UK7	Q86UK7 [344-350]	715.41	Medium	Medium	2.16
Medium	[K].YELTGK.[F]		FALSE	1	1	6	P08133	P08133 [76-81]	710.372	Medium	Medium	2.16
Medium	[K].VGEFAK.[L]		FALSE	1	1	1	Q8IY18	Q8IY18 [184-189]	650.351	Medium	Medium	2.16
Medium	[K].AVGINK.[N]		FALSE	1	1	1	Q659A1	Q659A1 [124-129]	601.367	Medium	Medium	2.16
Medium	[K].DIGAIAR.[V]		FALSE	1	1	16	Q9BPU6	Q9BPU6 [183-189]	715.41	Medium	Medium	2.15
Medium	[R].YIEVFK.[S]		FALSE	1	1	1	P52597	P52597 [82-87]; [180-185]	798.44	Medium	Medium	2.15
Medium	[K].LYAVEK.[N]		FALSE	1	1	1	O14744	O14744 [388-393]	722.408	Medium	Medium	2.15
Medium	[R].IASNAGSIA.[-]		FALSE	1	1	5	P62829	P62829 [132-140]	803.426	Medium	Medium	2.14
Medium	[R].LYDSMK.[G]		FALSE	1	1	1	P07355	P07355 [274-279]	756.36	Medium	Medium	2.14
Medium	[R].QYISVK.[T]		FALSE	1	1	1	Q14684	Q14684 [33-38]	737.419	Medium	Medium	2.14
Medium	[K].EIGVQNVK.[G]		FALSE	1	1	1	P13984	P13984 [219-226]	886.499	Medium	Medium	2.14
Medium	[R].GLTSAGR.[K]		FALSE	1	1	3	P61313	P61313 [163-169]	661.363	Medium	Medium	2.14
Medium	[K].VTYGQK.[R]		FALSE	1	1	1	Q92499	Q92499 [688-693]	695.372	Medium	Medium	2.13
Medium	[R].SNLPAK.[A]		FALSE	1	1	1	P18077	P18077 [90-95]	629.362	Medium	Medium	2.13
Medium	[R].SFILDK.[I]		FALSE	1	1	4	Q9BVP2	Q9BVP2 [529-534]	722.408	Medium	Medium	2.13
Medium	[R].ETAQAIK.[TG]		FALSE	2	2	4	Q9Y4G6; P18621	Q9Y4G6 [1125-1131]; P18621 [31-37]	760.42	Medium	Medium	2.13
Medium	[R].LIFAGK.[Q]		FALSE	2	4	2	P62987; P62979	P62987 [43-48]; P62979 [43-48]	648.408	Medium	Medium	2.13
Medium	[K].ATGDWK.[G]		FALSE	1	1	2	P30050	P30050 [49-54]	677.325	Medium	Medium	2.12
Medium	[K].GAAIPAK.[G]		FALSE	1	1	4	P19338	P19338 [126-132]	627.382	Medium	Medium	2.12
Medium	[K].EASYSLIR.[K]		FALSE	1	1	1	Q5SSJ5	Q5SSJ5 [275-282]	938.494	Medium	Medium	2.12
Medium	[K].ALQSPK.[R]		FALSE	1	1	1	P78347	P78347 [665-670]	643.377	Medium	Medium	2.12
Medium	[K].TDLNGK.[Q]		FALSE	1	1	1	Q8IZH2	Q8IZH2 [551-556]	647.336	Medium	Medium	2.12
Medium	[K].SQGSFK.[S]		FALSE	1	1	3	O15050	O15050 [637-642]	653.325	Medium	Medium	2.11
Medium	[K].VGVEAK.[Q]		FALSE	1	1	1	P62266	P62266 [55-60]	602.351	Medium	Medium	2.11
Medium	[K].DIAAYR.[A]		FALSE	3	3	3	P23497; P26583; P09429	P23497 [832-837]; P26583 [158-163]; P09429 [158-163]	708.368	Medium	Medium	2.11
Medium	[R].TLYGFGG.[-]		FALSE	1	1	5	P62805	P62805 [97-103]	714.346	Medium	Medium	2.11
Medium	[R].GILTLK.[Y]		FALSE	3	10	4	P0CG39; P60709; P62736	P0CG39 [726-731]; P60709 [63-68]; P62736 [65-70]	644.434	Medium	Medium	2.11
Medium	[RK].ILLAAR.[KAE]		FALSE	2	4	12	P08865; Q14669	P08865 [58-63]; Q14669 [1978-1983]	656.445	Medium	Medium	2.1
Medium	[R].LAGGLQK.[M]		FALSE	1	1	1	P35222	P35222 [275-281]	686.42	Medium	Medium	2.1
Medium	[K].LMEVCK.[E]	1xCarbamidomethyl [C5]	FALSE	1	1	1	O15372	O15372 [173-178]	779.379	Medium	Medium	2.1
Medium	[R].ILQGGAK.[G]		FALSE	1	1	1	P27105	P27105 [71-77]	686.42	Medium	Medium	2.1
Medium	[K].LAATPK.[K]		FALSE	1	1	1	P07305	P07305 [150-155]	600.372	Medium	Medium	2.1
Medium	[K].GESGILGK.[D]		FALSE	1	1	2	O43172	O43172 [46-53]	760.42	Medium	Medium	2.09
Medium	[R].AINEAYK.[E]		FALSE	1	1	1	P08133	P08133 [472-478]	808.42	Medium	Medium	2.09
Medium	[R].TDLYAK.[Q]		FALSE	1	1	2	Q9UQE7	Q9UQE7 [373-378]	710.372	Medium	Medium	2.09
Medium	[K].DYGALK.[D]		FALSE	1	1	1	Q13155	Q13155 [115-120]	666.346	Medium	Medium	2.08
Medium	[K].AVASFK.[H]		FALSE	1	1	3	Q16637	Q16637 [46-51]	622.356	Medium	Medium	2.08
Medium	[R].AGPLSGK.[K]		FALSE	1	1	3	P17844	P17844 [26-32]	629.362	Medium	Medium	2.08
Medium	[R].YSLAEK.[I]		FALSE	1	1	1	Q86TV6	Q86TV6 [780-785]	710.372	Medium	Medium	2.08
Medium	[KR].VLEALR.[DQVL]		FALSE	3	4	12	Q92547; O43663; Q86XT4	Q92547 [1119-1124]; O43663 [293-298]; Q86XT4 [74-79]	700.435	Medium	Medium	2.07
Medium	[K].INLASK.[N]		FALSE	1	1	3	P42166	P42166 [660-665]	645.393	Medium	Medium	2.07
Medium	[K].AAVGVK.[K]		FALSE	1	1	1	P36578	P36578 [385-390]	544.345	Medium	Medium	2.07
Medium	[K].ASLPGVK.[K]		FALSE	1	1	2	P24534	P24534 [67-73]	671.409	Medium	Medium	2.05
Medium	[R].VGTVIGSN.[K]		FALSE	1	1	1	P09874	P09874 [592-599]	746.404	Medium	Medium	2.05
Medium	[K].VLGNPK.[S]		FALSE	2	2	4	P60660; P14649	P60660 [51-56]; P14649 [108-113]	627.382	Medium	Medium	2.05
Medium	[K].YLAFLR.[K]		FALSE	1	1	13	P40429	P40429 [54-59]	782.456	Medium	Medium	2.05
Medium	[R].GVGAGAIAK.[K]		FALSE	1	1	1	Q96H20	Q96H20 [5-13]	743.441	Medium	Medium	2.05
Medium	[R].LASGSFDK.[T]		FALSE	1	1	1	Q96J01	Q96J01 [70-77]	824.415	Medium	Medium	2.05
Medium	[R].LLGLTPPEGGAGDRSEEEASSTEKPTK.[A]		FALSE	1	1	1	Q9UGY1	Q9UGY1 [120-146]	2756.36	Medium	Medium	2.05
Medium	[K].AALTQAK.[S]		FALSE	1	1	1	Q96I25	Q96I25 [35-41]	702.414	Medium	Medium	2.04
Medium	[K].NTILPK.[I]		FALSE	1	1	1	O60783	O60783 [60-65]	685.424	Medium	Medium	2.04
Medium	[K].DLYGAK.[L]		FALSE	1	1	1	Q9BRU9	Q9BRU9 [75-80]	666.346	Medium	Medium	2.04
Medium	[R].ESSILAK.[L]		FALSE	2	2	1	O95782; O94973	O95782 [609-615]; O94973 [608-614]	747.425	Medium	Medium	2.04
Medium	[KR].IGLNSK.[MW]		FALSE	1	2	2	Q6P2Q9	Q6P2Q9 [1301-1306]	631.377	Medium	Medium	2.04
Medium	[R].FQSSAVM.[A]	1xOxidation [M7]	FALSE	1	4	2	Q5TEC6	Q5TEC6 [85-91]	785.35	Medium	Medium	2.03
Medium	[K].TAEFQVAR.[T]		FALSE	1	1	1	Q9NSD9	Q9NSD9 [444-451]	921.479	Medium	Medium	2.03
Medium	[K].ILTGGADK.[N]		FALSE	1	1	3	Q9UMS4	Q9UMS4 [237-244]	774.436	Medium	Medium	2.03
Medium	[K].AQLNIGN.[V]		FALSE	1	1	1	P62917	P62917 [94-100]	729.389	Medium	Medium	2.02
Medium	[K].MAPPPKEVEEDSEDEEMSEDEEDDSSGEEVVIPQKK.[G]	2xOxidation [M1; M17]	FALSE	1	1	3	P19338	P19338 [17-52]	4094.72	Medium	Medium	2.02
Medium	[K].SLYSFIK.[G]		FALSE	1	1	2	P09525	P09525 [294-300]	857.477	Medium	Medium	2.02
Medium	[R].VAITLK.[P]		FALSE	1	1	4	Q9HCI5	Q9HCI5 [481-486]	644.434	Medium	Medium	2.02
Medium	[K].APAMFN.[I]	1xOxidation [M4]	FALSE	1	1	1	P61247	P61247 [35-40]	666.292	Medium	Medium	2.02
Medium	[K].GEVSVALK.[E]		FALSE	1	1	1	Q6P2E9	Q6P2E9 [1225-1232]	802.467	Medium	Medium	2.02
Medium	[R].QVLQLLS.[-]		FALSE	1	1	2	Q9BRJ6	Q9BRJ6 [188-194]	800.488	Medium	Medium	2.01
Medium	[K].GVFEVK.[S]		FALSE	1	1	1	P38646	P38646 [260-265]	678.382	Medium	Medium	2.01
Medium	[K].VAGLVK.[I]		FALSE	1	1	1	Q8NB90	Q8NB90 [591-596]	586.392	Medium	Medium	2.01
Medium	[R].NPDDVFR.[E]		FALSE	1	1	1	O75190	O75190 [95-101]	862.405	Medium	Medium	2
Medium	[R].QESDPEDDDVKKPALQSSVVATSK.[E]		FALSE	1	1	1	Q9H307	Q9H307 [98-121]	2573.26	Medium	Medium	2
Medium	[R].YGASLR.[KQ]		FALSE	2	2	4	P61513; P17405	P61513 [18-23]; P17405 [4-9]	666.357	Medium	Medium	2
Medium	[K].DSIFEPAK.[G]		FALSE	1	1	2	P55265	P55265 [937-944]	906.457	Medium	Medium	2
Medium	[K].NKEQHLSENEPVDTNSDNNLFTDTDLK.[S]		FALSE	1	1	1	O60934	O60934 [503-529]	3117.42	Medium	Medium	2
Medium	[R].LGAIAK.[D]		FALSE	1	1	3	P12110	P12110 [645-650]	572.377	Medium	Medium	1.99
Medium	[K].NRVQNPYSHGNIVKNCCEVLCGPL.[P]	3xCarbamidomethyl [C16; C17; C21]	FALSE	1	1	2	Q9Y397	Q9Y397 [268-291]	2828.34	Medium	Medium	1.99
Medium	[R].AAPGAEFAPN.[K]		FALSE	1	1	2	Q15233	Q15233 [457-466]	944.447	Medium	Medium	1.99
Medium	[R].LLQEAPGK.[L]		FALSE	1	1	1	O00411	O00411 [194-201]	855.493	Medium	Medium	1.99
Medium	[R].TVGVSK.[K]		FALSE	1	1	1	P62269	P62269 [145-150]	590.351	Medium	Medium	1.99
Medium	[R].GNGLIK.[V]		FALSE	1	1	4	P62249	P62249 [28-33]	601.367	Medium	Medium	1.99
Medium	[R].SLITSDK.[G]		FALSE	1	1	1	Q9BQ39	Q9BQ39 [579-585]	763.42	Medium	Medium	1.98
Medium	[K].ETGEHLVHVK.[K]		FALSE	1	1	1	P21333	P21333 [2015-2024]	1148.61	Medium	Medium	1.98
Medium	[R].EGAAHAFAQYNLDQFTPVK.[I]		FALSE	1	1	1	P47755	P47755 [48-66]	2107.02	Medium	Medium	1.98
Medium	[K].QTPHHPFPSPATDLYQVPPGPGGPAQ.[D]	1xC-ter cyclic imde [C-Term]	FALSE	1	1	2	P56945	P56945 [151-176]	2675.3	Medium	Medium	1.98
Medium	[K].AGIGEVFEGHQGPVTGINCHMAVGPI.[D]	1xCarbamidomethyl [C19]	FALSE	1	1	2	O14576	O14576 [474-499]	2647.28	Medium	Medium	1.98
Medium	[R].IGQELLFPPQENVQDAGAPGGHTQNLR.[C]		FALSE	1	1	2	Q5JSZ5	Q5JSZ5 [825-851]	2886.45	Medium	Medium	1.98
Medium	[R].LNVDGVEIYVIVTRNVFSHRLS.[V]		FALSE	1	1	1	P48426	P48426 [184-205]	2530.38	Medium	Medium	1.98
Medium	[R].GKDIGKPIEK.[G]		FALSE	1	1	1	O60869	O60869 [134-143]	1084.64	Medium	Medium	1.98
Medium	[R].EGLPPSNGILRIQLGSD.[D]		FALSE	1	1	1	Q9Y5F7	Q9Y5F7 [741-757]	1765.94	Medium	Medium	1.98
Medium	[K].IIHSGGFNLEACK.[E]	1xCarbamidomethyl [C12]	FALSE	1	1	1	P19086	P19086 [55-67]	1445.72	Medium	Medium	1.98
Medium	[K].YMETVK.[L]		FALSE	1	1	3	Q99986	Q99986 [302-307]	770.375	Medium	Medium	1.98
Medium	[R].IGDIIK.[S]		FALSE	1	1	1	O94874	O94874 [97-102]	658.413	Medium	Medium	1.98
Medium	[R].NGYHGDLNETFFVGEVDDGAR.[K]		FALSE	1	1	1	P53582	P53582 [226-246]	2312.02	Medium	Medium	1.98
Medium	[K].AWNDIK.[K]		FALSE	1	1	1	P36578	P36578 [176-181]	746.383	Medium	Medium	1.98
Medium	[K].ISALQSAGVVVSMSPAQLGTTIYK.[E]	1xOxidation [M13]	FALSE	1	1	1	P53597	P53597 [315-338]	2437.3	Medium	Medium	1.97
Medium	[R].YLALESMCTLASSEFSHEAVK.[T]	1xCarbamidomethyl [C8]; 1xOxidation [M7]	FALSE	2	2	1	O95782; O94973	O95782 [347-367]; O94973 [346-366]	2389.11	Medium	Medium	1.97
Medium	[R].GITRIRGTSYQ.[S]	1xC-ter cyclic imde [C-Term]	FALSE	1	1	2	Q9Y230	Q9Y230 [331-341]	1233.67	Medium	Medium	1.97
Medium	[K].AEDLMSQVQTLM.[Q]	2xOxidation [M5; M12]	FALSE	1	1	2	Q6P1J6	Q6P1J6 [824-835]	1397.63	Medium	Medium	1.97
Medium	[K].SQLALK.[E]		FALSE	1	1	2	O15078	O15078 [1732-1737]	659.409	Medium	Medium	1.97
Medium	[K].VTVITK.[H]		FALSE	1	3	2	P07900	P07900 [148-153]	660.429	Medium	Medium	1.97
Medium	[K].SMVDASEEKTPEQIMQEK.[Q]	2xOxidation [M2; M15]	FALSE	1	1	1	Q9H3R5	Q9H3R5 [59-76]	2111.95	Medium	Medium	1.97
Medium	[R].KTYNSHLAESTSPVQSMLDAYFPEL.[I]		FALSE	0	1	1			2828.34	Medium	Medium	1.97
Medium	[K].EEELLFLQLPDTLPGQ.[P]		FALSE	1	1	1	P05423	P05423 [263-278]	1841.95	Medium	Medium	1.97
Medium	[R].AQHLADILSSK.[G]		FALSE	1	1	1	Q9UHI6	Q9UHI6 [322-332]	1182.65	Medium	Medium	1.97
Medium	[K].ALQYACGN.[A]	1xCarbamidomethyl [C6]	FALSE	1	1	2	Q14683	Q14683 [608-615]	896.393	Medium	Medium	1.97
Medium	[R].MQHNLEQQIQAR.[N]		FALSE	1	1	1	Q13813	Q13813 [2304-2315]	1495.74	Medium	Medium	1.97
Medium	[R].TFGMAEEYHR.[E]	1xOxidation [M4]	FALSE	1	1	1	Q8N1F7	Q8N1F7 [121-130]	1256.54	Medium	Medium	1.97
Medium	[R].EGAAHAFAQYNMDQFTPVK.[I]	1xOxidation [M12]	FALSE	1	1	1	P52907	P52907 [48-66]	2140.98	Medium	Medium	1.97
Medium	[R].TRTLSITSSGSAVSCSTIPPELVK.[Q]	1xCarbamidomethyl [C15]	FALSE	1	1	1	Q9BVS4	Q9BVS4 [479-502]	2491.31	Medium	Medium	1.97
Medium	[K].TTPNSGDVQVTEDAVRR.[Y]		FALSE	1	1	1	P35269	P35269 [445-461]	1844.91	Medium	Medium	1.96
Medium	[K].AHATLLGLANMETR.[Y]	1xOxidation [M11]	FALSE	1	1	1	Q8WUM0	Q8WUM0 [949-962]	1513.78	Medium	Medium	1.96
Medium	[K].FYVHNDMFR.[Y]	1xOxidation [M7]	FALSE	1	1	2	Q9UN86	Q9UN86 [124-132]	1244.55	Medium	Medium	1.96
Medium	[R].DVYLSPR.[D]		FALSE	1	2	2	P38159	P38159 [204-210]	849.446	Medium	Medium	1.96
Medium	[K].AEAPLHDPDLDFLEVAK.[K]		FALSE	1	1	1	Q9BY89	Q9BY89 [333-349]	1879.94	Medium	Medium	1.96
Medium	[R].TYYIGIVEEYWNYVPQGKNVITGKSFTE.[D]		FALSE	1	1	1	Q6MZM0	Q6MZM0 [28-55]	3298.63	Medium	Medium	1.96
Medium	[K].HFPIEIDSTDYVSSGPSVR.[N]		FALSE	1	1	2	P82673	P82673 [146-164]	2106.01	Medium	Medium	1.96
Medium	[R].LSDPELGVEEEPFHTIMK.[Q]	1xOxidation [M17]	FALSE	1	1	1	Q15021	Q15021 [1174-1191]	2087	Medium	Medium	1.96
Medium	[R].LIYDTK.[G]		FALSE	1	1	12	P62701	P62701 [101-106]	752.419	Medium	Medium	1.96
Medium	[R].AVFQESIR.[W]		FALSE	1	1	2	O00139	O00139 [630-637]	949.51	Medium	Medium	1.96
Medium	[R].NALQQENHIIDGVK.[V]		FALSE	1	1	1	Q9GZT3	Q9GZT3 [75-88]	1578.82	Medium	Medium	1.96
Medium	[R].KHIMGQNVADYMR.[Y]	2xOxidation [M4; M12]	FALSE	1	1	1	P46777	P46777 [197-209]	1594.75	Medium	Medium	1.95
Medium	[K].CSVPFTPIEFHYENTR.[A]	1xCarbamidomethyl [C1]	FALSE	1	1	1	Q9UBU9	Q9UBU9 [143-158]	1996.92	Medium	Medium	1.95
Medium	[K].SLYSMIK.[N]	1xOxidation [M5]	FALSE	1	1	5	P08133	P08133 [300-306]	857.444	Medium	Medium	1.95
Medium	[K].KLNYEENKEESLLEK.[R]		FALSE	1	1	1	O95347	O95347 [467-481]	1865.95	Medium	Medium	1.95
Medium	[K].IEDTVFHVFDK.[V]		FALSE	1	1	1	Q9Y2L1	Q9Y2L1 [896-906]	1349.67	Medium	Medium	1.95
Medium	[K].DVQEIATVVVPKPK.[H]		FALSE	1	1	1	Q9BRT6	Q9BRT6 [43-56]	1522.88	Medium	Medium	1.95
Medium	[K].EVPNYK.[L]		FALSE	1	1	6	P62851	P62851 [61-66]	749.383	Medium	Medium	1.95
Medium	[K].SGTGIAAM.[S]	1xOxidation [M8]	FALSE	1	1	3	P27449	P27449 [37-44]	723.334	Medium	Medium	1.95
Medium	[K].GTSSFGK.[R]		FALSE	1	1	3	P61927	P61927 [4-10]	683.336	Medium	Medium	1.95
Medium	[K].DIENYIQDGKDDYKK.[Q]		FALSE	1	1	3	Q92878	Q92878 [960-974]	1843.87	Medium	Medium	1.95
Medium	[K].VMFHSFVSK.[T]	1xOxidation [M2]	FALSE	1	1	1	Q9NQ55	Q9NQ55 [295-303]	1097.54	Medium	Medium	1.95
Medium	[K].AGSVELPAPSPMPQLPPDTLEMR.[V]	2xOxidation [M12; M22]	FALSE	1	1	2	Q8N5L8	Q8N5L8 [7-29]	2465.21	Medium	Medium	1.95
Medium	[R].DLAGLR.[Q]		FALSE	1	1	2	P49716	P49716 [243-248]	644.373	Medium	Medium	1.95
Medium	[R].EEPAPEEEEPLLLQRPER.[V]		FALSE	1	1	2	Q9BVJ6	Q9BVJ6 [490-507]	2161.08	Medium	Medium	1.95
Medium	[K].GAPGGLAGDLVGEPG.[A]		FALSE	1	1	1	Q02388	Q02388 [2313-2327]	1266.63	Medium	Medium	1.95
Medium	[KR].GIVLEK.[VE]		FALSE	2	2	4	P62266; O60522	P62266 [49-54]; O60522 [1052-1057]	658.413	Medium	Medium	1.95
Medium	[R].GFGSSAPEGLEPDSMASAASALHLLSPR.[P]	1xOxidation [M15]	FALSE	1	1	1	Q6P2E9	Q6P2E9 [755-782]	2771.33	Medium	Medium	1.94
Medium	[K].SSVSDAPVHITASGEPVPISEESEELDQK.[T]		FALSE	1	1	1	O14646	O14646 [1384-1412]	3037.45	Medium	Medium	1.94
Medium	[K].MWTYMRSAEPSVFTRTTAE.[G]		FALSE	1	1	1	P48058	P48058 [692-710]	2264.05	Medium	Medium	1.94
Medium	[R].LEGIENDTQPILLQSCTGLVT.[H]	1xCarbamidomethyl [C16]	FALSE	1	1	1	O95425	O95425 [11-31]	2301.16	Medium	Medium	1.94
Medium	[R].AVPNPVINPYQPAPPSGYFMAAIPQTQNR.[A]	1xOxidation [M20]	FALSE	1	1	3	P11940	P11940 [391-419]	3154.58	Medium	Medium	1.94
Medium	[R].NFSAAK.[S]		FALSE	2	2	1	Q13557; Q13555	Q13557 [313-318]; Q13555 [313-318]	637.33	Medium	Medium	1.94
Medium	[K].AAYDREESTNLEDYEPNTVASLLK.[Q]		FALSE	1	1	1	Q15311	Q15311 [245-268]	2728.29	Medium	Medium	1.93
Medium	[K].LHDELEQIR.[L]		FALSE	1	1	1	Q8WXW3	Q8WXW3 [377-385]	1152.6	Medium	Medium	1.93
Medium	[K].AVHLQEELIAINSK.[K]		FALSE	1	1	1	O75665	O75665 [379-392]	1564.87	Medium	Medium	1.93
Medium	[K].EKDSLLEDIKR.[L]		FALSE	1	1	1	Q5TB80	Q5TB80 [797-807]	1345.73	Medium	Medium	1.93
Medium	[R].SYDVPPPPMEPDHPFYSNISK.[D]	1xOxidation [M9]	FALSE	1	2	3	P18669	P18669 [118-138]	2433.11	Medium	Medium	1.93
Medium	[R].SSDGRPDSGGTLR.[I]		FALSE	1	1	1	P55196	P55196 [239-251]	1304.62	Medium	Medium	1.93
Medium	[K].MSNIPACFLGSAQSENVLTDIK.[L]	1xCarbamidomethyl [C7]; 1xOxidation [M1]	FALSE	1	1	1	Q14191	Q14191 [611-632]	2411.16	Medium	Medium	1.93
Medium	[R].LLDHMQNTPGFMYK.[N]	2xOxidation [M5; M12]	FALSE	1	1	4	Q9NVP1	Q9NVP1 [312-325]	1726.79	Medium	Medium	1.93
Medium	[K].YSINSCSVNGGHEMVVTGS.[N]	1xCarbamidomethyl [C6]; 1xOxidation [M14]	FALSE	1	1	4	Q12968	Q12968 [605-623]	2013.86	Medium	Medium	1.93
Medium	[K].SSFINK.[V]		FALSE	1	1	1	Q9BZE4	Q9BZE4 [182-187]	695.372	Medium	Medium	1.93
Medium	[K].DFSSMK.[K]	1xOxidation [M5]	FALSE	1	1	10	P39023	P39023 [149-154]	730.308	Medium	Medium	1.93
Medium	[RK].GGNFGGR.[GS]		FALSE	3	3	3	P51991; Q32P51; P09651	P51991 [240-246]; Q32P51 [278-284]; P09651 [330-336]	664.316	Medium	Medium	1.92
Medium	[K].IRQEDENFNSLLQNGDILNSSTEEK.[F]		FALSE	1	1	1	Q96RT1	Q96RT1 [695-719]	2893.38	Medium	Medium	1.92
Medium	[K].CVIALQEKDVDGLDR.[T]	1xCarbamidomethyl [C1]	FALSE	1	1	1	P35221	P35221 [526-540]	1730.87	Medium	Medium	1.92
Medium	[R].SEIGEKQDTELQEKETPTQVYQ.[K]	1xC-ter cyclic imde [C-Term]	FALSE	1	1	1	Q5SW79	Q5SW79 [667-688]	2562.22	Medium	Medium	1.92
Medium	[K].GLESLPPLRPQQNPVLPVAGER.[N]		FALSE	1	1	2	P56192	P56192 [243-264]	2367.31	Medium	Medium	1.92
Medium	[K].ILGSGISSSSVLHGMVFK.[K]	1xOxidation [M15]	FALSE	1	1	1	P50990	P50990 [207-224]	1834.97	Medium	Medium	1.92
Medium	[R].NMLSGYAEPAHINDFMFEQQR.[R]	2xOxidation [M2; M16]	FALSE	1	1	1	O60508	O60508 [109-129]	2530.11	Medium	Medium	1.92
Medium	[R].ELSNSVSTYRPFGLGSESPYKQPSD.[G]		FALSE	1	1	2	Q5VT52	Q5VT52 [781-805]	2745.3	Medium	Medium	1.92
Medium	[R].YASSVK.[D]		FALSE	1	1	1	Q86YQ8	Q86YQ8 [425-430]	654.346	Medium	Medium	1.92
Medium	[K].TVMIPGPQLKPEEEYEEAQGEAQKPQLA.[-]	1xOxidation [M3]	FALSE	1	1	1	Q9BRJ2	Q9BRJ2 [279-306]	3126.53	Medium	Medium	1.92
Medium	[K].QKDLQVTNVQP.[L]		FALSE	1	1	22	P15822	P15822 [593-603]	1269.68	Medium	Medium	1.91
Medium	[K].AEDLMSQVQTLM.[Q]		FALSE	1	1	2	Q6P1J6	Q6P1J6 [824-835]	1365.64	Medium	Medium	1.91
Medium	[K].LGAILTPN.[D]		FALSE	1	1	2	P05107	P05107 [275-282]	798.472	Medium	Medium	1.91
Medium	[K].HEKEDGAISTIVLR.[G]		FALSE	1	1	2	P50990	P50990 [365-378]	1567.84	Medium	Medium	1.91
Medium	[R].ALIAQLPSPAIDHEQLR.[Q]		FALSE	1	1	1	Q9UPN3	Q9UPN3 [5801-5817]	1872.03	Medium	Medium	1.91
Medium	[K].AINTAVK.[S]		FALSE	1	1	1	Q14204	Q14204 [4083-4089]	716.43	Medium	Medium	1.91
Medium	[R].FVTGNK.[I]		FALSE	1	1	4	P62277	P62277 [65-70]	665.362	Medium	Medium	1.91
Medium	[K].FGQGSR.[S]		FALSE	1	1	1	P62273	P62273 [14-19]	651.321	Medium	Medium	1.91
Medium	[R].TSPLDLK.[L]		FALSE	1	1	1	Q5T4S7	Q5T4S7 [4116-4122]	773.44	Medium	Medium	1.91
Medium	[R].YFHDDDNLSLNDLVK.[N]		FALSE	1	1	1	Q2TBE0	Q2TBE0 [590-604]	1807.85	Medium	Medium	1.91
Medium	[K].GQILMPN.[I]	1xOxidation [M5]	FALSE	1	1	8	P62910	P62910 [51-57]	788.397	Medium	Medium	1.91
Medium	[K].VVFRDPYR.[F]		FALSE	1	1	9	P62917	P62917 [61-68]	1051.57	Medium	Medium	1.9
Medium	[R].AVSTALVAPVPAPDNTVFEVR.[L]		FALSE	1	1	1	Q9BYK8	Q9BYK8 [414-434]	2153.16	Medium	Medium	1.9
Medium	[R].MLIEMQSAMKTMMNSQ.[F]	1xOxidation [M1]; 1xC-ter cyclic imde [C-Term]	FALSE	1	1	10	Q14995	Q14995 [187-202]	1871.82	Medium	Medium	1.9
Medium	[R].QGCPGAAGQAPGAPPGSYYPGPPN.[S]	1xCarbamidomethyl [C3]; 1xC-ter cyclic imde [C-Term]	FALSE	1	1	1	Q9UBV8	Q9UBV8 [8-31]	2250	Medium	Medium	1.9
Medium	[K].REDLVVAPAGITLK.[E]		FALSE	1	1	1	P12268	P12268 [182-195]	1481.87	Medium	Medium	1.9
Medium	[R].LESSIKELHDMFMDIAMLVENQ.[G]	3xOxidation [M11; M13; M17]; 1xC-ter cyclic imde [C-Term]	FALSE	1	1	1	Q13277	Q13277 [204-225]	2623.21	Medium	Medium	1.9
Medium	[R].EFIEKYDK.[S]		FALSE	1	1	2	P08133	P08133 [640-647]	1071.54	Medium	Medium	1.9
Medium	[K].NIEVRLKES.[A]		FALSE	1	1	1	P12270	P12270 [989-997]	1087.61	Medium	Medium	1.9
Medium	[K].TVFEALQAPACHENLVK.[V]	1xCarbamidomethyl [C11]	FALSE	1	1	3	O94973	O94973 [481-497]	1926.97	Medium	Medium	1.89
Medium	[K].MALNHPYFNDLDNQIK.[K]	1xOxidation [M1]	FALSE	1	1	2	P06493	P06493 [280-295]	1948.92	Medium	Medium	1.89
Medium	[K].LPNLTHLNLSGNK.[L]		FALSE	1	1	2	Q92688	Q92688 [87-99]	1420.79	Medium	Medium	1.89
Medium	[K].ANFLSQQLEEIK.[H]		FALSE	1	1	1	Q7Z7B0	Q7Z7B0 [674-685]	1419.75	Medium	Medium	1.89
Medium	[K].VLSASEVAALSSPASSAPHSGGK.[T]		FALSE	1	1	1	Q9HCK8	Q9HCK8 [421-443]	2110.08	Medium	Medium	1.89
Medium	[K].VEAKEESEESDEDMGFGLFD.[-]	1xOxidation [M14]	FALSE	1	2	3	P05388	P05388 [298-317]	2278.92	Medium	Medium	1.89
Medium	[K].LLDSSTVTHLFK.[I]		FALSE	1	1	1	P60900	P60900 [60-71]	1360.75	Medium	Medium	1.89
Medium	[K].LVSLPEEIGHLR.[H]		FALSE	1	1	1	Q96II8	Q96II8 [162-173]	1362.77	Medium	Medium	1.89
Medium	[R].DNYVPEVSALDQEIIEVDPDTKEMLK.[L]	1xOxidation [M24]	FALSE	1	1	1	P08708	P08708 [82-107]	3006.45	Medium	Medium	1.89
Medium	[R].EPRDDRGSYTASIYQNY.[M]		FALSE	1	1	1	Q16649	Q16649 [231-247]	2034.92	Medium	Medium	1.89
Medium	[K].TYLLPDNHK.[T]		FALSE	1	1	1	O00443	O00443 [1598-1606]	1100.57	Medium	Medium	1.89
Medium	[R].QLNTITLPDFSDPETGSVHATSVAASR.[V]		FALSE	1	1	1	Q86TV6	Q86TV6 [641-667]	2814.39	Medium	Medium	1.89
Medium	[K].NQSPTEAEKPASSSLPSSPPPQLLTR.[N]		FALSE	1	1	1	Q99567	Q99567 [33-58]	2719.39	Medium	Medium	1.89
Medium	[K].EADLPMTAASHSSAFTPVTAAASPVSLPR.[T]	1xOxidation [M6]	FALSE	1	1	1	Q9Y4B6	Q9Y4B6 [873-901]	2898.43	Medium	Medium	1.88
Medium	[K].LRELEAEGYK.[L]		FALSE	1	1	1	Q96T60	Q96T60 [203-212]	1207.63	Medium	Medium	1.88
Medium	[R].RSECNMCNTPK.[Y]	2xCarbamidomethyl [C4; C7]; 1xOxidation [M6]	FALSE	1	1	4	O95218	O95218 [82-92]	1412.57	Medium	Medium	1.88
Medium	[R].QTNPSAMEVEEDDPVPEIRR.[D]	1xOxidation [M7]	FALSE	1	1	1	P55072	P55072 [714-733]	2328.08	Medium	Medium	1.88
Medium	[K].EAFTNKPNVFTVVTR.[G]		FALSE	1	1	2	O75369	O75369 [1340-1354]	1722.92	Medium	Medium	1.88
Medium	[R].NHGVVALGDTVEEAFYK.[I]		FALSE	1	1	1	P35612	P35612 [289-305]	1848.91	Medium	Medium	1.88
Medium	[K].EMQADDELLHPLGPDDK.[N]	1xOxidation [M2]	FALSE	1	1	1	Q9BVS4	Q9BVS4 [308-324]	1938.87	Medium	Medium	1.88
Medium	[R].IPDEIIDMVKEEVVAK.[G]	1xOxidation [M8]	FALSE	1	1	1	Q9Y4Z0	Q9Y4Z0 [71-86]	1843.97	Medium	Medium	1.87
Medium	[R].LEILQIHTK.[N]		FALSE	1	1	5	P55072	P55072 [378-386]	1094.66	Medium	Medium	1.87
Medium	[K].VHILGSFQNIK.[M]		FALSE	1	1	1	Q9NRX1	Q9NRX1 [209-219]	1255.72	Medium	Medium	1.87
Medium	[R].LLQSCLLVEPDLVIQDELV.[K]	1xCarbamidomethyl [C5]	FALSE	1	1	1	Q86VV8	Q86VV8 [1691-1709]	2196.18	Medium	Medium	1.87
Medium	[R].CSLEGASHLYQLLMCHKTGEALQ.[A]	2xCarbamidomethyl [C1; C15]	FALSE	1	1	1	Q6ZUA9	Q6ZUA9 [652-674]	2646.25	Medium	Medium	1.86
Medium	[K].TQMNSFLLSTASQQEIATLDNK.[I]	1xOxidation [M3]	FALSE	1	1	1	Q96GM5	Q96GM5 [402-423]	2456.2	Medium	Medium	1.86
Medium	[K].KNYENTKTSYHTPAD.[M]		FALSE	1	1	1	P20929	P20929 [2104-2118]	1768.81	Medium	Medium	1.86
Medium	[K].DVSHEIIQHEVK.[S]		FALSE	1	1	1	Q7Z6E9	Q7Z6E9 [1379-1390]	1433.74	Medium	Medium	1.86
Medium	[R].SPEPWGRPEFPFGGLETPAMMFPHQLPPCDVPESL.[Q]	1xCarbamidomethyl [C29]	FALSE	1	1	5	Q9UPX0	Q9UPX0 [1036-1070]	3949.84	Medium	Medium	1.86
Medium	[K].EKETALTELR.[E]		FALSE	1	1	1	O95613	O95613 [272-281]	1189.64	Medium	Medium	1.86
Medium	[K].RVDELQQQVK.[L]		FALSE	1	1	1	Q8TBA6	Q8TBA6 [406-415]	1242.68	Medium	Medium	1.86
Medium	[K].KDGLSTEAFIPQTIEQMSK.[S]	1xOxidation [M17]	FALSE	1	1	1	Q8IW52	Q8IW52 [678-696]	2139.06	Medium	Medium	1.86
Medium	[K].TLSDDLDEAAKEFQEK.[H]		FALSE	1	1	1	Q9H0A0	Q9H0A0 [932-947]	1838.87	Medium	Medium	1.85
Medium	[K].TQSPHSPKEESERK.[L]		FALSE	1	1	1	Q5T5U3	Q5T5U3 [1094-1107]	1639.8	Medium	Medium	1.85
Medium	[K].NILDSKPTANK.[K]		FALSE	1	1	1	Q9ULV4	Q9ULV4 [408-418]	1200.66	Medium	Medium	1.85
Medium	[R].EVLEALGEVMVSRPR.[E]	1xOxidation [M10]	FALSE	1	1	1	Q8NE71	Q8NE71 [830-844]	1700.9	Medium	Medium	1.85
Medium	[R].NNAAASASAAAASAAASAACASPAATAA.[S]	1xCarbamidomethyl [C20]	FALSE	1	1	4	Q9UKL0	Q9UKL0 [19-46]	2319.06	Medium	Medium	1.85
Medium	[R].VAFERGEEPGK.[S]		FALSE	1	1	1	Q08211	Q08211 [457-467]	1218.61	Medium	Medium	1.85
Medium	[K].LADVDSELAAMLLTHAR.[Q]	1xOxidation [M11]	FALSE	1	1	1	O75161	O75161 [880-896]	1841.94	Medium	Medium	1.85
Medium	[K].LDLMDEGTDARDVLENK.[L]	1xOxidation [M4]	FALSE	3	3	1	Q05193; P50570; Q9UQ16	Q05193 [207-223]; P50570 [207-223]; Q9UQ16 [207-223]	1949.91	Medium	Medium	1.84
Medium	[K].TMGGAAQLEDR.[P]		FALSE	1	1	2	Q8N539	Q8N539 [8-18]	1148.54	Medium	Medium	1.84
Medium	[K].ELHINLIPNK.[Q]		FALSE	1	2	2	P07900	P07900 [75-84]	1190.69	Medium	Medium	1.84
Medium	[R].GLSVHTDMASVTKAMAAPE.[S]	2xOxidation [M8; M15]	FALSE	1	1	2	O14641	O14641 [416-434]	1947.92	Medium	Medium	1.84
Medium	[K].QQQQQQQQQQQQQQQQQQHVT.[S]		FALSE	1	1	1	Q14119	Q14119 [337-357]	2661.25	Medium	Medium	1.84
Medium	[K].EQDQRPLHPVANPHAEISTK.[V]		FALSE	1	1	1	Q9NX58	Q9NX58 [149-168]	2267.15	Medium	Medium	1.84
Medium	[R].LQVALAEMPLHR.[S]	1xOxidation [M8]	FALSE	1	1	1	O43824	O43824 [219-230]	1393.76	Medium	Medium	1.83
Medium	[R].LLHAQYGELIQPR.[N]		FALSE	1	1	1	Q96Q15	Q96Q15 [2932-2944]	1537.85	Medium	Medium	1.83
Medium	[K].ISMPDLDLHLK.[S]	1xOxidation [M3]	FALSE	1	1	2	Q09666	Q09666 [2386-2396]	1297.68	Medium	Medium	1.83
Medium	[R].QVQSQAHGLQMR.[L]	1xOxidation [M11]	FALSE	1	1	3	Q14683	Q14683 [700-711]	1398.69	Medium	Medium	1.83
Medium	[K].KDEVPQGQLGFY.[N]		FALSE	1	1	2	Q9Y233	Q9Y233 [709-720]	1380.68	Medium	Medium	1.83
Medium	[K].LDITTLTGVPEEHIK.[T]		FALSE	1	1	1	O43181	O43181 [59-73]	1665.91	Medium	Medium	1.83
Medium	[R].VLVASSVVAGESQKPELK.[A]		FALSE	1	1	1	Q06787	Q06787 [376-393]	1841.04	Medium	Medium	1.83
Medium	[R].TVSETSLSPVNALPAAAQGP.[E]		FALSE	1	1	2	Q96JH8	Q96JH8 [214-233]	1909.99	Medium	Medium	1.83
Medium	[K].EIGDGEEGSGQRPEEIPMDLTVVK.[Q]	1xOxidation [M18]	FALSE	1	1	1	Q9NWK9	Q9NWK9 [56-79]	2601.23	Medium	Medium	1.83
Medium	[R].LLMVNNYSLEEVTHEEAVA.[I]	1xOxidation [M3]	FALSE	1	1	3	Q15700	Q15700 [245-263]	2177.04	Medium	Medium	1.82
Medium	[K].DVRPAPAEEPLPDDNQAIQLQTLK.[C]		FALSE	1	1	1	Q92766	Q92766 [374-397]	2658.37	Medium	Medium	1.82
Medium	[K].QIQSLKEEIK.[A]		FALSE	1	1	1	Q9NQX4	Q9NQX4 [1025-1034]	1215.69	Medium	Medium	1.82
Medium	[K].TPPPPAMIPMGPAYNGYPGGYPGDVDR.[S]	2xOxidation [M7; M10]	FALSE	1	1	1	Q86X29	Q86X29 [336-362]	2819.28	Medium	Medium	1.82
Medium	[K].VEADMIQQREEWDRK.[K]	1xOxidation [M5]	FALSE	1	1	4	P82675	P82675 [168-182]	1948.92	Medium	Medium	1.82
Medium	[K].QENVIHLFR.[I]		FALSE	1	1	1	O15078	O15078 [45-53]	1155.63	Medium	Medium	1.82
Medium	[K].VDNEILDYKDLAAIPK.[V]		FALSE	1	1	1	O14639	O14639 [376-391]	1816.97	Medium	Medium	1.82
Medium	[K].KYASERNGVNVISGP.[I]		FALSE	1	1	1	Q13822	Q13822 [723-737]	1590.82	Medium	Medium	1.82
Medium	[R].RDLTLELEEPPQGPL.[P]		FALSE	1	1	1	Q9Y2I6	Q9Y2I6 [755-769]	1706.9	Medium	Medium	1.82
Medium	[R].TSGELFAQAPVDQFPGTAVESVTDSSR.[Y]		FALSE	1	1	1	Q9NVZ3	Q9NVZ3 [63-89]	2796.33	Medium	Medium	1.81
Medium	[R].LSEERAGAPLGR.[S]		FALSE	1	1	1	Q13207	Q13207 [367-378]	1255.68	Medium	Medium	1.81
Medium	[K].SLNYTGEKKEKP.[A]		FALSE	1	1	1	Q9NVI1	Q9NVI1 [1222-1233]	1393.73	Medium	Medium	1.81
Medium	[R].SVETGHLDGVFMHK.[R]	1xOxidation [M12]	FALSE	3	3	2	O95819; Q8N4C8; Q9UKE5	O95819 [1185-1198]; Q8N4C8 [1278-1291]; Q9UKE5 [1306-1319]	1572.75	Medium	Medium	1.81
Medium	[K].VSGGTPIKIEDPNQFVPLNTNPNEVLEK.[R]		FALSE	1	1	1	Q9UEY8	Q9UEY8 [477-504]	3049.58	Medium	Medium	1.81
Medium	[R].QQHELELLR.[E]		FALSE	1	1	1	O95613	O95613 [299-307]	1165.63	Medium	Medium	1.81
Medium	[R].LESVSFNQTGPYNDPPGNAFNAPSQGLQFQR.[H]		FALSE	1	1	1	O94913	O94913 [1124-1154]	3380.59	Medium	Medium	1.81
Medium	[R].AMPVPTTPEFQSPVTTDQPISPEPITQPSCIK.[R]	1xCarbamidomethyl [C30]; 1xOxidation [M2]	FALSE	1	1	1	Q14676	Q14676 [1691-1722]	3509.72	Medium	Medium	1.8
Medium	[K].LLQFQDLTGIESMDQCR.[H]	1xCarbamidomethyl [C16]; 1xOxidation [M13]	FALSE	1	1	2	Q96CS3	Q96CS3 [17-33]	2069.96	Medium	Medium	1.8
Medium	[K].EAVGHTGYLTFATK.[T]		FALSE	1	1	1	Q96FX7	Q96FX7 [273-286]	1494.76	Medium	Medium	1.8
Medium	[R].KCEPIVMTVPR.[K]	1xCarbamidomethyl [C2]; 1xOxidation [M7]	FALSE	1	1	1	Q9BR76	Q9BR76 [344-354]	1345.7	Medium	Medium	1.8
Medium	[R].TMMEDFRK.[Y]	1xOxidation [M3]	FALSE	1	1	1	P55884	P55884 [752-759]	1073.48	Medium	Medium	1.8
Medium	[R].AAESLTAIPEPASPQLLETPIHASQIQK.[V]		FALSE	1	1	1	Q14676	Q14676 [1763-1790]	2940.57	Medium	Medium	1.8
Medium	[R].LDHKFDLMYAK.[R]	1xOxidation [M8]	FALSE	2	7	2	Q71U36; P68366	Q71U36 [391-401]; P68366 [391-401]	1396.69	Medium	Medium	1.8
Medium	[R].TLDSGIGTFPLPDSGNR.[S]		FALSE	1	1	3	O14513	O14513 [1717-1733]	1746.87	Medium	Medium	1.8
Medium	[K].ITVPGNFQGHSGAQCITCSYK.[A]	2xCarbamidomethyl [C15; C18]	FALSE	1	1	1	Q08945	Q08945 [326-346]	2325.08	Medium	Medium	1.8
Medium	[K].FTISDHPQPIDPLLK.[N]		FALSE	1	1	1	Q86VP6	Q86VP6 [991-1005]	1720.93	Medium	Medium	1.79
Medium	[K].DLIYFGSEKSDQETGR.[V]		FALSE	1	1	1	Q9UKA1	Q9UKA1 [583-598]	1844.87	Medium	Medium	1.79
Medium	[R].RTNSTFNQVVLK.[R]		FALSE	1	1	3	Q07020	Q07020 [38-49]	1406.78	Medium	Medium	1.79
Medium	[K].LVDPERDMSLR.[L]	1xOxidation [M8]	FALSE	1	1	2	Q14444	Q14444 [192-202]	1346.67	Medium	Medium	1.79
Medium	[K].KFDDENFILK.[H]		FALSE	1	1	1	Q9UNP9	Q9UNP9 [218-227]	1268.65	Medium	Medium	1.79
Medium	[R].RFDGVQDPR.[I]		FALSE	1	1	1	O00264	O00264 [80-88]	1089.54	Medium	Medium	1.79
Medium	[R].FQFLPHAYYQQEK.[C]		FALSE	1	1	1	O95602	O95602 [1319-1331]	1698.83	Medium	Medium	1.79
Medium	[K].DGTCTVTYLPTLPGDYSILVK.[Y]	1xCarbamidomethyl [C4]	FALSE	1	1	2	O75369	O75369 [1873-1893]	2313.17	Medium	Medium	1.79
Medium	[R].HGPSSSVGTVIGTGTGGLVEAGGQPQP.[R]		FALSE	1	1	1	Q96G42	Q96G42 [39-65]	2447.22	Medium	Medium	1.79
Medium	[R].IRELTAVVQK.[R]		FALSE	1	1	1	P23396	P23396 [66-75]	1156.7	Medium	Medium	1.79
Medium	[K].GEMMDLQHGSLFLR.[T]	2xOxidation [M3; M4]	FALSE	1	1	1	P00338	P00338 [60-73]	1665.77	Medium	Medium	1.79
Medium	[R].KKMETEAELR.[K]	1xOxidation [M3]	FALSE	1	1	4	Q9UL16	Q9UL16 [412-421]	1250.64	Medium	Medium	1.78
Medium	[R].SEIDLLNIRR.[E]		FALSE	1	1	5	P08133	P08133 [630-639]	1228.7	Medium	Medium	1.78
Medium	[R].AHVAALGGNAVVSYIMK.[Q]	1xOxidation [M16]	FALSE	1	1	1	Q86YS7	Q86YS7 [929-945]	1716.91	Medium	Medium	1.78
Medium	[K].FHSASASRNEGGNSESSLKNR.[S]		FALSE	1	1	4	Q8IWI9	Q8IWI9 [799-819]	2235.05	Medium	Medium	1.78
Medium	[R].IPGSPAVTAASSNTDMTYGGLASPK.[L]	1xOxidation [M16]	FALSE	1	1	1	O75592	O75592 [2331-2355]	2409.16	Medium	Medium	1.78
Medium	[R].MAGERGASAVLFDITEDRAAAE.[Q]		FALSE	1	1	1	Q68DV7	Q68DV7 [128-149]	2280.09	Medium	Medium	1.78
Medium	[K].IRDILAQVK.[Q]		FALSE	1	1	3	Q9NZI8	Q9NZI8 [553-561]	1055.66	Medium	Medium	1.78
Medium	[R].MVLAAAGGVEHQQLLDLAQK.[H]	1xOxidation [M1]	FALSE	1	1	2	P31930	P31930 [229-248]	2108.12	Medium	Medium	1.78
Medium	[R].SQEHVEMLQEITPTLK.[E]	1xOxidation [M7]	FALSE	1	1	1	Q96Q15	Q96Q15 [3482-3497]	1898.95	Medium	Medium	1.77
Medium	[R].LCEQLSTVIPNSHVYYR.[R]	1xCarbamidomethyl [C2]	FALSE	1	1	1	Q9H9Y2	Q9H9Y2 [159-175]	2079.03	Medium	Medium	1.77
Medium	[R].LVIVHPEVTVK.[K]		FALSE	1	1	7	P57678	P57678 [552-562]	1233.76	Medium	Medium	1.77
Medium	[R].RDPSSNDINGGMEPTPSTVSTPSPSADLLGLR.[A]	1xOxidation [M12]	FALSE	1	1	2	O95782	O95782 [633-664]	3284.57	Medium	Medium	1.77
Medium	[R].HLHTAMFTISSDQR.[M]	1xOxidation [M6]	FALSE	1	1	1	O75165	O75165 [613-626]	1659.79	Medium	Medium	1.77
Medium	[K].ASPPSVEDLQMLTNILFAM.[K]	1xOxidation [M19]	FALSE	1	1	4	Q99689	Q99689 [352-370]	2093.03	Medium	Medium	1.76
Medium	[R].IGADEEIDDFKGRSAE.[E]		FALSE	1	1	1	Q8WUA2	Q8WUA2 [191-206]	1751.81	Medium	Medium	1.76
Medium	[K].KIDGLLIDQIQR.[D]		FALSE	1	1	1	P82650	P82650 [280-291]	1411.83	Medium	Medium	1.76
Medium	[R].LLDFIFSQHDLAWI.[D]		FALSE	1	1	2	Q9BY07	Q9BY07 [1056-1069]	1717.89	Medium	Medium	1.76
Medium	[K].YDVDLSLTTQDTEHDMV.[I]	1xOxidation [M16]	FALSE	1	1	4	P18583	P18583 [1626-1642]	1997.86	Medium	Medium	1.76
Medium	[K].SLFVGHMDYK.[Y]	1xOxidation [M7]	FALSE	1	1	1	Q9BZE4	Q9BZE4 [204-213]	1212.57	Medium	Medium	1.76
Medium	[R].KEPVDEDLYPEHYR.[K]		FALSE	1	1	1	P26358	P26358 [961-974]	1789.84	Medium	Medium	1.76
Medium	[K].TAGQTGMCGGVR.[G]	1xCarbamidomethyl [C8]	FALSE	1	1	1	Q5VTL8	Q5VTL8 [106-117]	1194.54	Medium	Medium	1.75
Medium	[K].AKLQELEGAVK.[S]		FALSE	1	1	1	P35580	P35580 [1799-1809]	1185.68	Medium	Medium	1.75
Medium	[K].VNVFSR.[Q]		FALSE	1	1	1	Q9Y5B8	Q9Y5B8 [66-71]	721.399	Medium	Medium	1.75
Medium	[R].VKESITR.[RT]		FALSE	2	2	1	P21333; O75369	P21333 [2140-2146]; O75369 [2095-2101]	832.489	Medium	Medium	1.75
Medium	[R].LLHGFNAEGIHFS.[-]		FALSE	1	1	3	Q9UNQ2	Q9UNQ2 [301-313]	1441.72	Medium	Medium	1.75
Medium	[R].NFEALNAR.[G]		FALSE	1	1	1	Q14839	Q14839 [993-1000]	934.474	Medium	Medium	1.75
Medium	[K].VFGPTIVAH.[A]		FALSE	1	1	1	Q9H0H5	Q9H0H5 [499-507]	940.525	Medium	Medium	1.75
Medium	[R].AYLPDGYENENQLLNSQDC.[-]	1xCarbamidomethyl [C19]	FALSE	1	1	1	Q9UFW8	Q9UFW8 [149-167]	2242.96	Medium	Medium	1.75
Medium	[R].EAVTEILGIEPDREK.[G]		FALSE	1	1	1	Q15631	Q15631 [117-131]	1698.89	Medium	Medium	1.75
Medium	[R].APGYPSSPVTTASGTTLR.[L]		FALSE	1	1	1	Q9HCK8	Q9HCK8 [2513-2530]	1762.9	Medium	Medium	1.75
Medium	[R].YSQNVR.[S]		FALSE	1	1	1	Q9NVU7	Q9NVU7 [656-661]	766.384	Medium	Medium	1.75
Medium	[R].SGNHILSMAR.[L]	1xOxidation [M8]	FALSE	1	1	1	Q86YQ8	Q86YQ8 [513-522]	1101.55	Medium	Medium	1.75
Medium	[R].AIPQGVTR.[R]		FALSE	1	1	3	Q71RC2	Q71RC2 [703-710]	841.489	Medium	Medium	1.75
Medium	[K].AVQNVGNMDTPASR.[A]	1xOxidation [M8]	FALSE	1	2	1	C9J798	C9J798 [506-519]	1475.69	Medium	Medium	1.75
Medium	[K].LYLTNSK.[Q]		FALSE	2	2	2	Q13367; O00203	Q13367 [548-554]; O00203 [543-549]	838.467	Medium	Medium	1.75
Medium	[R].SMIETR.[G]	1xOxidation [M2]	FALSE	1	1	1	P08240	P08240 [151-156]	752.361	Medium	Medium	1.75
Medium	[R].FITEPVSGAEMGTLR.[R]	1xOxidation [M11]	FALSE	1	1	2	Q9P2M7	Q9P2M7 [22-36]	1623.8	Medium	Medium	1.75
Medium	[K].LEQMPSK.[E]		FALSE	1	1	1	P09874	P09874 [601-607]	832.423	Medium	Medium	1.75
Medium	[R].GEIIGVK.[V]		FALSE	1	1	1	Q15181	Q15181 [133-139]	715.435	Medium	Medium	1.75
Medium	[R].EMTDSSHIPVSDMVMYGYR.[K]	3xOxidation [M2; M13; M15]	FALSE	1	1	1	Q96T60	Q96T60 [465-483]	2265.95	Medium	Medium	1.75
Medium	[R].LAQATQER.[T]		FALSE	1	1	1	Q9UQE7	Q9UQE7 [365-372]	916.485	Medium	Medium	1.75
Medium	[K].IISTTASK.[T]		FALSE	1	1	3	O95292	O95292 [140-147]	820.477	Medium	Medium	1.75
Medium	[R].STINPSK.[A]		FALSE	1	1	2	Q13823	Q13823 [10-16]	746.404	Medium	Medium	1.75
Medium	[R].GVTQFGNK.[Y]		FALSE	1	1	1	O43809	O43809 [16-23]	850.442	Medium	Medium	1.75
Medium	[K].EGIPLPTK.[I]		FALSE	1	1	1	Q9Y3B7	Q9Y3B7 [62-69]	854.498	Medium	Medium	1.75
Medium	[K].FACFER.[T]	1xCarbamidomethyl [C3]	FALSE	1	1	1	Q00325	Q00325 [235-240]	829.366	Medium	Medium	1.75
Medium	[RK].ALFPGDSEIDQLFR.[I]		FALSE	1	2	1	P24941	P24941 [201-214]	1607.81	Medium	Medium	1.75
Medium	[K].LLTSQELQMQR.[Q]	1xOxidation [M9]	FALSE	1	1	1	Q7Z333	Q7Z333 [1342-1352]	1362.7	Medium	Medium	1.75
Medium	[R].GLPFGCSK.[E]	1xCarbamidomethyl [C6]	FALSE	3	3	2	P31943; P31942; P55795	P31943 [117-124]; P31942 [22-29]; P55795 [117-124]	865.424	Medium	Medium	1.75
Medium	[R].ESTMYPK.[A]	1xOxidation [M4]	FALSE	1	1	2	Q9P258	Q9P258 [416-422]	871.387	Medium	Medium	1.75
Medium	[K].KESAVFDAVMVCSGH.[H]	1xCarbamidomethyl [C12]; 1xOxidation [M10]	FALSE	1	1	2	P31513	P31513 [135-149]	1652.74	Medium	Medium	1.75
Medium	[K].MVSLDICR.[Y]	1xCarbamidomethyl [C7]; 1xOxidation [M1]	FALSE	1	1	1	Q9UJV9	Q9UJV9 [332-339]	1009.48	Medium	Medium	1.75
Medium	[K].QLSDLNYKAKHESEK.[F]		FALSE	1	1	1	P20929	P20929 [520-534]	1789.91	Medium	Medium	1.75
Medium	[K].QQEQPAATK.[I]		FALSE	1	1	1	P40937	P40937 [8-16]	1000.51	Medium	Medium	1.75
Medium	[R].VLISSLK.[D]		FALSE	1	1	1	Q8N684	Q8N684 [391-397]	759.497	Medium	Medium	1.75
Medium	[K].ISPSVLR.[N]		FALSE	1	1	5	Q9BW04	Q9BW04 [518-524]	771.472	Medium	Medium	1.75
Medium	[K].LFEMAYK.[K]	1xOxidation [M4]	FALSE	1	1	1	P38646	P38646 [647-653]	917.444	Medium	Medium	1.75
Medium	[R].DYQDDTLELYNR.[E]		FALSE	1	1	1	P49750	P49750 [1233-1244]	1544.69	Medium	Medium	1.75
Medium	[K].MTDFDR.[F]		FALSE	1	1	1	P50914	P50914 [104-109]	784.329	Medium	Medium	1.75
Medium	[R].QAVPLFSKN.[V]	1xC-ter cyclic imde [C-Term]	FALSE	1	1	1	Q9BZZ5	Q9BZZ5 [244-252]	985.547	Medium	Medium	1.75
Medium	[K].LAQQYYLVYQEPIPTAQLVQR.[V]		FALSE	1	1	1	P25787	P25787 [93-113]	2521.34	Medium	Medium	1.75
Medium	[K].VPEYIK.[K]		FALSE	1	1	1	Q8WUB8	Q8WUB8 [196-201]	748.424	Medium	Medium	1.75
Medium	[R].VLVNSASAQK.[R]		FALSE	1	1	1	O75122	O75122 [483-492]	1016.57	Medium	Medium	1.75
Medium	[K].QPAEHLQLLEEAAK.[E]		FALSE	1	1	1	P33992	P33992 [91-104]	1576.83	Medium	Medium	1.75
Medium	[K].DFLLTAR.[R]		FALSE	1	1	5	P63173	P63173 [10-16]	835.467	Medium	Medium	1.75
Medium	[R].APTLPGSAATLQLDGLAR.[A]		FALSE	1	1	1	Q9Y2X0	Q9Y2X0 [755-772]	1751.97	Medium	Medium	1.75
Medium	[K].QLNQEIRDLN.[E]	1xC-ter cyclic imde [C-Term]	FALSE	1	1	4	Q01538	Q01538 [1006-1015]	1224.63	Medium	Medium	1.75
Medium	[K].YDIPATAATATSPTPNPVPSVPANPPK.[S]		FALSE	1	1	1	P51610	P51610 [400-426]	2674.37	Medium	Medium	1.75
Medium	[K].ILQEYVEHQVDDAMMANAAQK.[F]	2xOxidation [M14; M15]	FALSE	1	1	1	P08243	P08243 [484-504]	2436.12	Medium	Medium	1.75
Medium	[R].LAGAQLR.[P]		FALSE	1	1	3	O43295	O43295 [1047-1053]	728.441	Medium	Medium	1.75
Medium	[K].FILMDCMEGR.[V]	1xCarbamidomethyl [C6]; 2xOxidation [M4; M7]	FALSE	1	1	1	Q9Y2Q5	Q9Y2Q5 [71-80]	1303.55	Medium	Medium	1.75
Medium	[K].ENPFLR.[Q]		FALSE	1	1	1	Q14008	Q14008 [990-995]	775.41	Medium	Medium	1.75
Medium	[K].GGSESGEPYIPGVFFR.[Q]		FALSE	1	1	2	Q9H7H0	Q9H7H0 [233-248]	1698.81	Medium	Medium	1.75
Medium	[R].KSSTGSISNVL.[F]		FALSE	1	1	1	Q5VZ89	Q5VZ89 [998-1008]	1092.59	Medium	Medium	1.75
Medium	[R].GGEAVLCQVHLELPPSSNIVQT.[P]	1xCarbamidomethyl [C7]	FALSE	1	1	1	P50747	P50747 [325-346]	2348.19	Medium	Medium	1.75
Medium	[K].EAESCDCLQGFQLTHSLGGGTGSGMGTLLLSK.[I]	2xCarbamidomethyl [C5; C7]; 1xOxidation [M25]	FALSE	2	5	4	P07437; P68371	P07437 [123-154]; P68371 [123-154]	3327.53	Medium	Medium	1.75
Medium	[K].DVFGSNSNPYMGTR.[L]	1xOxidation [M11]	FALSE	1	1	1	Q9NU22	Q9NU22 [1996-2009]	1560.67	Medium	Medium	1.75
Medium	[K].VMQEQGTHPK.[F]	1xOxidation [M2]	FALSE	1	1	1	P35579	P35579 [546-555]	1170.56	Medium	Medium	1.75
Medium	[K].LIDIFYPGDQQSVTFGTK.[S]		FALSE	1	1	1	P54886	P54886 [283-300]	2029.03	Medium	Medium	1.75
Medium	[R].TEEEVMTQFMK.[I]	2xOxidation [M6; M10]	FALSE	1	1	1	Q9Y6X9	Q9Y6X9 [180-190]	1404.6	Medium	Medium	1.75
Medium	[K].TYYVFGR.[H]		FALSE	1	1	1	Q15058	Q15058 [1106-1112]	905.452	Medium	Medium	1.75
Medium	[R].ILQNSLGGNAK.[T]		FALSE	1	1	1	Q02224	Q02224 [291-301]	1114.62	Medium	Medium	1.75
Medium	[K].YDLFSDDYDTSEK.[C]		FALSE	1	1	1	O43426	O43426 [786-798]	1597.65	Medium	Medium	1.75
Medium	[K].AIPQLQGY.[L]		FALSE	1	1	2	Q02878	Q02878 [263-270]	889.478	Medium	Medium	1.74
Medium	[R].DMLTDEITK.[A]	1xOxidation [M2]	FALSE	1	1	1	Q5VW36	Q5VW36 [939-947]	1081.51	Medium	Medium	1.74
Medium	[R].FMSAYEQR.[I]	1xOxidation [M2]	FALSE	1	1	1	Q15428	Q15428 [151-158]	1047.46	Medium	Medium	1.74
Medium	[K].AAILPTSIFLTNK.[K]		FALSE	1	1	3	O14744	O14744 [228-240]	1388.81	Medium	Medium	1.74
Medium	[K].NLLNLDVIK.[K]		FALSE	1	1	1	Q8NI36	Q8NI36 [764-772]	1041.63	Medium	Medium	1.74
Medium	[K].HLGVKVKEPR.[N]		FALSE	1	1	19	Q9NZN5	Q9NZN5 [554-563]	1162.71	Medium	Medium	1.74
Medium	[R].FMEQFTK.[L]	1xOxidation [M2]	FALSE	1	1	2	O00291	O00291 [262-268]	946.434	Medium	Medium	1.74
Medium	[K].TYQGSYGFR.[L]		FALSE	1	1	2	P04637	P04637 [102-110]	1078.5	Medium	Medium	1.74
Medium	[R].LNPTSNK.[S]		FALSE	1	1	1	Q9UDY2	Q9UDY2 [828-834]	773.415	Medium	Medium	1.74
Medium	[R].ENYIHR.[I]		FALSE	2	2	3	P60842; Q14240	P60842 [354-359]; Q14240 [355-360]	831.411	Medium	Medium	1.74
Medium	[RK].LIVALMK.[VP]	1xOxidation [M6]	FALSE	1	2	4	P08758	P08758 [80-86]	803.506	Medium	Medium	1.74
Medium	[K].TLVEHVGMK.[N]	1xOxidation [M8]	FALSE	1	1	1	Q15397	Q15397 [580-588]	1029.54	Medium	Medium	1.74
Medium	[K].IMSSPLSK.[E]		FALSE	2	2	1	P61254; Q9UNX3	P61254 [29-36]; Q9UNX3 [29-36]	862.47	Medium	Medium	1.74
Medium	[R].EICLQSQSK.[D]	1xCarbamidomethyl [C3]	FALSE	1	1	1	Q9NQW6	Q9NQW6 [351-359]	1092.54	Medium	Medium	1.74
Medium	[K].IYVLLR.[R]		FALSE	1	1	1	P84090	P84090 [91-96]	776.503	Medium	Medium	1.74
Medium	[R].VMSNLVEHNGVLESEAGQPQALGSSGTCSSLK.[K]	1xCarbamidomethyl [C28]; 1xOxidation [M2]	FALSE	1	1	3	Q14684	Q14684 [601-632]	3302.56	Medium	Medium	1.74
Medium	[K].IISLDAK.[L]		FALSE	1	1	1	P07814	P07814 [587-593]	759.461	Medium	Medium	1.74
Medium	[K].VVLDTMK.[N]	1xOxidation [M6]	FALSE	1	1	1	Q13601	Q13601 [205-211]	821.444	Medium	Medium	1.74
Medium	[R].TAITTPNFK.[K]		FALSE	1	1	1	Q9BXS6	Q9BXS6 [178-186]	992.541	Medium	Medium	1.74
Medium	[R].MFAPTK.[T]	1xOxidation [M1]	FALSE	1	1	17	P36578	P36578 [101-106]	710.354	Medium	Medium	1.74
Medium	[K].EGLSALDLVMK.[D]	1xOxidation [M10]	FALSE	1	1	1	Q9P2D0	Q9P2D0 [118-128]	1191.63	Medium	Medium	1.74
Medium	[K].STDFLPVDCPVR.[S]	1xCarbamidomethyl [C9]	FALSE	1	1	1	Q63HN8	Q63HN8 [606-617]	1405.68	Medium	Medium	1.74
Medium	[K].FLEPTLR.[L]		FALSE	1	1	5	P14868	P14868 [339-345]	875.499	Medium	Medium	1.74
Medium	[K].KIQEAASQGLK.[F]		FALSE	1	1	1	Q14699	Q14699 [147-157]	1172.66	Medium	Medium	1.74
Medium	[-].MFSSSAK.[I]	1xOxidation [M1]	FALSE	1	1	5	P62081	P62081 [1-7]	773.35	Medium	Medium	1.74
Medium	[K].MMYLTTR.[N]	2xOxidation [M1; M2]	FALSE	1	1	1	Q9NZW5	Q9NZW5 [309-315]	947.433	Medium	Medium	1.74
Medium	[K].AQGPLPNQHSLK.[G]		FALSE	1	1	2	Q4VCS5	Q4VCS5 [220-231]	1289.7	Medium	Medium	1.74
Medium	[K].SLNDMFVR.[T]	1xOxidation [M5]	FALSE	1	1	2	Q9Y625	Q9Y625 [119-126]	997.477	Medium	Medium	1.74
Medium	[RK].FYIDVK.[QK]		FALSE	2	4	2	Q00577; Q96QR8	Q00577 [73-78]; Q96QR8 [46-51]	784.424	Medium	Medium	1.74
Medium	[R].VITLYQCF.[S]	1xCarbamidomethyl [C7]	FALSE	1	1	2	O14654	O14654 [147-154]	1043.52	Medium	Medium	1.74
Medium	[R].VSGSPSSGFR.[S]		FALSE	1	1	1	P07197	P07197 [27-36]	980.48	Medium	Medium	1.74
Medium	[R].YGPSLMPGGNK.[E]	1xOxidation [M6]	FALSE	1	1	1	P52209	P52209 [137-147]	1136.54	Medium	Medium	1.74
Medium	[R].LQGQITEGSNMIK.[T]	1xOxidation [M11]	FALSE	1	1	1	O95251	O95251 [326-338]	1434.73	Medium	Medium	1.74
Medium	[R].YFSYLSK.[V]		FALSE	1	1	1	Q6PD62	Q6PD62 [792-798]	907.456	Medium	Medium	1.74
Medium	[K].LFQSVAQCCMGQK.[Q]	2xCarbamidomethyl [C8; C9]; 1xOxidation [M10]	FALSE	1	1	1	A5YKK6	A5YKK6 [2352-2364]	1572.7	Medium	Medium	1.74
Medium	[K].EKDLEPWDAGELTAN.[E]	1xC-ter cyclic imde [C-Term]	FALSE	1	1	1	Q99700	Q99700 [368-382]	1669.77	Medium	Medium	1.74
Medium	[R].SLAFRKELQDGGLR.[S]		FALSE	1	1	1	Q86TI0	Q86TI0 [243-256]	1589.88	Medium	Medium	1.74
Medium	[R].AISGSGSPFSRT.[E]		FALSE	1	1	2	Q8WXI7	Q8WXI7 [10297-10308]	1166.58	Medium	Medium	1.74
Medium	[R].ENYSSYSSFSSPH.[M]		FALSE	1	1	1	Q5BKZ1	Q5BKZ1 [152-164]	1491.6	Medium	Medium	1.74
Medium	[K].YFVEGR.[C]		FALSE	1	1	2	Q9UPT8	Q9UPT8 [398-403]	770.383	Medium	Medium	1.74
Medium	[K].LQSPGNMR.[F]	1xOxidation [M7]	FALSE	1	1	3	Q9GZS1	Q9GZS1 [33-40]	918.446	Medium	Medium	1.74
Medium	[R].MAVLNEQVK.[E]	1xOxidation [M1]	FALSE	1	1	1	P49321	P49321 [618-626]	1047.55	Medium	Medium	1.74
Medium	[K].TLSSPSNRPSGETSVPPPPAVGR.[M]		FALSE	1	1	1	Q8WWM7	Q8WWM7 [421-443]	2290.18	Medium	Medium	1.74
Medium	[K].SCSFGR.[R]	1xCarbamidomethyl [C2]	FALSE	1	1	1	O14974	O14974 [552-557]	713.304	Medium	Medium	1.74
Medium	[R].ENGADSILDLGLVDSSEK.[V]		FALSE	1	1	1	O95071	O95071 [2455-2472]	1861.9	Medium	Medium	1.74
Medium	[R].NLAIFDLR.[N]		FALSE	1	1	1	Q9NXC5	Q9NXC5 [207-214]	961.547	Medium	Medium	1.74
Medium	[R].SSNTFSIK.[K]		FALSE	1	1	1	Q9Y6V7	Q9Y6V7 [137-144]	883.452	Medium	Medium	1.74
Medium	[R].GFQEVVTPNIFNSR.[L]		FALSE	1	1	1	P26639	P26639 [368-381]	1607.82	Medium	Medium	1.74
Medium	[K].EEVGTPHQ.[D]		FALSE	1	1	1	Q8WUT4	Q8WUT4 [536-543]	896.411	Medium	Medium	1.74
Medium	[R].VYLGALK.[Y]		FALSE	1	1	1	Q6P2Q9	Q6P2Q9 [87-93]	763.471	Medium	Medium	1.74
Medium	[K].TVLIEK.[S]		FALSE	1	1	1	Q9BZF9	Q9BZF9 [1048-1053]	702.44	Medium	Medium	1.74
Medium	[R].SVVASGEKQLQVEYR.[I]		FALSE	1	1	1	Q7Z4N8	Q7Z4N8 [374-388]	1692.89	Medium	Medium	1.74
Medium	[R].MLDGRWTVTTLSGDMGPRAG.[F]	1xOxidation [M15]	FALSE	1	1	1	Q96C10	Q96C10 [70-89]	2137.02	Medium	Medium	1.74
Medium	[K].IREQNLQDIK.[T]		FALSE	1	1	1	P35611	P35611 [506-515]	1256.7	Medium	Medium	1.74
Medium	[K].GGIMLPEK.[S]	1xOxidation [M4]	FALSE	1	1	1	P61604	P61604 [29-36]	860.455	Medium	Medium	1.74
Medium	[KR].QLLNER.[I]		FALSE	2	2	1	Q9NZM3; Q9UQE7	Q9NZM3 [559-564]; Q9UQE7 [813-818]	772.431	Medium	Medium	1.74
Medium	[R].LITLYLTMLVTF.[T]	1xOxidation [M8]	FALSE	1	1	2	Q7Z3V4	Q7Z3V4 [158-169]	1443.82	Medium	Medium	1.74
Medium	[R].WSSTSSSK.[I]		FALSE	1	1	1	P49959	P49959 [666-673]	869.4	Medium	Medium	1.74
Medium	[K].TSAPITCELLNK.[Q]	1xCarbamidomethyl [C7]	FALSE	1	1	1	Q14204	Q14204 [1993-2004]	1346.7	Medium	Medium	1.74
Medium	[K].IVNSSMELAQTAK.[E]	1xOxidation [M6]	FALSE	1	1	2	Q9Y4A5	Q9Y4A5 [739-751]	1407.71	Medium	Medium	1.74
Medium	[K].SQAEIINALLK.[I]		FALSE	1	1	1	Q7Z4Q2	Q7Z4Q2 [268-278]	1199.7	Medium	Medium	1.74
Medium	[K].SISVCQK.[E]	1xCarbamidomethyl [C5]	FALSE	1	1	1	O43663	O43663 [68-74]	821.419	Medium	Medium	1.73
Medium	[R].AIGYYSATSK.[P]		FALSE	1	1	1	Q9NZB2	Q9NZB2 [324-333]	1060.53	Medium	Medium	1.73
Medium	[R].GRGGPGRGGLGR.[G]		FALSE	1	1	1	Q9Y3Y2	Q9Y3Y2 [158-169]	1096.61	Medium	Medium	1.73
Medium	[R].NYHPIVVPGLGR.[S]		FALSE	1	1	2	Q12789	Q12789 [778-789]	1321.74	Medium	Medium	1.73
Medium	[R].GTAITHALTSASTLCQVEPVGR.[W]	1xCarbamidomethyl [C15]	FALSE	1	1	1	Q99543	Q99543 [12-33]	2269.16	Medium	Medium	1.73
Medium	[K].FCLQYTR.[K]	1xCarbamidomethyl [C2]	FALSE	1	1	1	Q14152	Q14152 [184-190]	987.472	Medium	Medium	1.73
Medium	[R].ISPLQFR.[-]		FALSE	1	1	1	P53621	P53621 [1218-1224]	860.499	Medium	Medium	1.73
Medium	[K].ADFCIIHY.[A]	1xCarbamidomethyl [C4]	FALSE	2	2	1	P35580; P35579	P35580 [573-580]; P35579 [566-573]	1038.47	Medium	Medium	1.73
Medium	[R].KEMQLR.[Q]		FALSE	1	1	1	P23246	P23246 [561-566]	804.44	Medium	Medium	1.73
Medium	[K].QSPTLQR.[N]		FALSE	1	1	1	P54578	P54578 [301-307]	829.453	Medium	Medium	1.73
Medium	[R].VDHVSNYR.[A]		FALSE	1	1	1	Q9Y388	Q9Y388 [109-116]	989.48	Medium	Medium	1.73
Medium	[K].IAGQISASVAQQR.[N]		FALSE	1	1	1	O75592	O75592 [3880-3892]	1328.73	Medium	Medium	1.73
Medium	[K].MAYYEMR.[A]	1xOxidation [M6]	FALSE	1	1	1	Q8NFW8	Q8NFW8 [235-241]	979.401	Medium	Medium	1.73
Medium	[R].LAICTGGSR.[L]	1xCarbamidomethyl [C4]	FALSE	1	1	1	Q9P2S5	Q9P2S5 [388-396]	934.477	Medium	Medium	1.73
Medium	[K].AGTLQLTVER.[L]		FALSE	1	1	1	Q5TZA2	Q5TZA2 [1700-1709]	1087.61	Medium	Medium	1.73
Medium	[R].LMSARARYER.[Y]	1xOxidation [M2]	FALSE	1	1	7	Q8TEU7	Q8TEU7 [48-57]	1268.65	Medium	Medium	1.73
Medium	[K].FGMNDK.[I]	1xOxidation [M3]	FALSE	1	1	1	Q96CW1	Q96CW1 [214-219]	727.308	Medium	Medium	1.73
Medium	[K].DVPNSQLR.[H]		FALSE	1	1	1	Q9Y5A9	Q9Y5A9 [504-511]	928.485	Medium	Medium	1.73
Medium	[R].VLSATSATK.[S]		FALSE	1	1	3	Q01780	Q01780 [11-19]	877.499	Medium	Medium	1.73
Medium	[K].KGSPVNSLFVAPA.[V]		FALSE	1	1	1	Q92484	Q92484 [306-318]	1286.71	Medium	Medium	1.73
Medium	[K].ILTGGADKNVVVFDK.[S]		FALSE	1	1	1	Q9UMS4	Q9UMS4 [237-251]	1575.87	Medium	Medium	1.73
Medium	[K].KITGCQK.[S]	1xCarbamidomethyl [C5]	FALSE	1	1	1	Q9C0G6	Q9C0G6 [293-299]	834.45	Medium	Medium	1.73
Medium	[K].LTSETDGRGVHAAPSTQR.[A]		FALSE	1	1	1	Q76KP1	Q76KP1 [55-72]	1882.94	Medium	Medium	1.73
Medium	[R].ILHTYYK.[F]		FALSE	1	2	1	B5ME19	B5ME19 [508-514]	937.514	Medium	Medium	1.73
Medium	[K].LEPVPLK.[G]		FALSE	1	1	1	Q13045	Q13045 [632-638]	795.497	Medium	Medium	1.73
Medium	[K].YDLTPAIQTTSTLYER.[G]		FALSE	1	1	1	Q6NUQ4	Q6NUQ4 [47-62]	1871.94	Medium	Medium	1.73
Medium	[K].RYDSLQK.[I]		FALSE	1	1	1	Q6P2H3	Q6P2H3 [575-581]	909.479	Medium	Medium	1.73
Medium	[K].ANSATTATPSVLTIQSSATPVK.[V]		FALSE	1	1	2	Q9NSY1	Q9NSY1 [376-397]	2145.14	Medium	Medium	1.73
Medium	[R].QAHLTNQYMQR.[M]		FALSE	1	1	1	P11940	P11940 [375-385]	1389.67	Medium	Medium	1.73
Medium	[K].LQMILK.[D]	1xOxidation [M3]	FALSE	1	1	1	P51659	P51659 [726-731]	761.459	Medium	Medium	1.73
Medium	[R].LAELTGR.[P]		FALSE	1	1	2	P46736	P46736 [107-113]	759.436	Medium	Medium	1.73
Medium	[R].TVYGGGCSEMLMAHAVTQLANR.[T]	1xCarbamidomethyl [C7]; 2xOxidation [M10; M12]	FALSE	1	1	2	P78371	P78371 [406-427]	2398.09	Medium	Medium	1.73
Medium	[K].QLNLLPK.[P]		FALSE	1	1	2	Q9UKZ4	Q9UKZ4 [2395-2401]	825.519	Medium	Medium	1.73
Medium	[R].TVTQLVAEDGSR.[V]		FALSE	1	1	1	Q9H4I3	Q9H4I3 [63-74]	1275.65	Medium	Medium	1.73
Medium	[K].VLASNPIMESIGNAK.[T]	1xOxidation [M8]	FALSE	1	1	1	Q9Y4I1	Q9Y4I1 [196-210]	1559.81	Medium	Medium	1.73
Medium	[K].TLNLCKMIDK.[R]	1xCarbamidomethyl [C5]	FALSE	1	1	2	O75643	O75643 [1111-1120]	1235.65	Medium	Medium	1.73
Medium	[R].SMPEQTGEK.[-]	1xOxidation [M2]	FALSE	1	1	3	P62888	P62888 [107-115]	1022.45	Medium	Medium	1.73
Medium	[R].SMMSPMAER.[S]	3xOxidation [M2; M3; M6]	FALSE	1	1	1	P18583	P18583 [1023-1031]; [1048-1056]	1087.42	Medium	Medium	1.73
Medium	[K].LMEVCK.[E]	1xCarbamidomethyl [C5]; 1xOxidation [M2]	FALSE	1	1	4	O15372	O15372 [173-178]	795.374	Medium	Medium	1.73
Medium	[R].DIAVVSPYNLQVDLLR.[Q]		FALSE	1	1	1	P38935	P38935 [534-549]	1815	Medium	Medium	1.73
Medium	[R].TSQEIQMK.[R]	1xOxidation [M7]	FALSE	2	3	2	O00459; P27986	O00459 [470-477]; P27986 [473-480]	980.472	Medium	Medium	1.73
Medium	[K].MLVMQDPIYR.[I]	2xOxidation [M1; M4]	FALSE	1	1	2	O75052	O75052 [106-115]	1297.63	Medium	Medium	1.73
Medium	[R].VPFSPGPAPPPHMGELDQER.[L]	1xOxidation [M13]	FALSE	1	1	2	Q6Y7W6	Q6Y7W6 [590-609]	2174.03	Medium	Medium	1.73
Medium	[R].GMSSTFSQR.[S]	1xOxidation [M2]	FALSE	1	1	2	Q9Y5U2	Q9Y5U2 [84-92]	1016.45	Medium	Medium	1.73
Medium	[R].FYTQLDAAQMR.[N]	1xOxidation [M10]	FALSE	1	1	2	Q58A45	Q58A45 [753-763]	1359.64	Medium	Medium	1.73
Medium	[R].TSDSDQQAYLVQR.[G]		FALSE	1	1	1	Q96CV9	Q96CV9 [525-537]	1510.71	Medium	Medium	1.73
Medium	[K].TLLYNPFPPTNESDVIR.[R]		FALSE	1	1	1	Q969X6	Q969X6 [618-634]	1976.01	Medium	Medium	1.73
Medium	[R].LFEMASR.[Q]	1xOxidation [M4]	FALSE	1	1	1	P56182	P56182 [307-313]	869.419	Medium	Medium	1.73
Medium	[K].VPPSLLCEINTNAR.[L]	1xCarbamidomethyl [C7]	FALSE	1	1	1	Q9NWT1	Q9NWT1 [282-295]	1583.82	Medium	Medium	1.73
Medium	[K].KLMTVR.[I]	1xOxidation [M3]	FALSE	1	1	2	P46782	P46782 [86-91]	763.449	Medium	Medium	1.73
Medium	[R].LILCCNSTSK.[V]	2xCarbamidomethyl [C4; C5]	FALSE	1	1	2	P40938	P40938 [161-170]	1195.58	Medium	Medium	1.73
Medium	[R].SQDVMDLTEGDKETSASA.[P]	1xOxidation [M5]	FALSE	1	1	2	A0A1W2PRN6	A0A1W2PRN6 [48-65]	1899.81	Medium	Medium	1.73
Medium	[R].LAILYAK.[R]		FALSE	2	3	1	Q8IZP2; Q8NFI4	Q8IZP2 [143-149]; Q8NFI4 [147-153]	791.503	Medium	Medium	1.73
Medium	[K].GYEEEIIHFK.[K]		FALSE	1	1	1	Q92878	Q92878 [1080-1089]	1264.62	Medium	Medium	1.73
Medium	[K].VHDLALR.[A]		FALSE	1	1	1	Q9Y383	Q9Y383 [62-68]	823.478	Medium	Medium	1.72
Medium	[R].QADPNLHEAEGKTP.[L]		FALSE	1	1	1	Q8NFD2	Q8NFD2 [484-497]	1506.72	Medium	Medium	1.72
Medium	[R].SCYDLSCHAR.[A]	2xCarbamidomethyl [C2; C7]	FALSE	1	1	1	P41250	P41250 [465-474]	1268.51	Medium	Medium	1.72
Medium	[K].CYPEIK.[E]	1xCarbamidomethyl [C1]	FALSE	1	1	1	Q9UG63	Q9UG63 [486-491]	809.386	Medium	Medium	1.72
Medium	[R].FTQSGTMK.[IM]	1xOxidation [M7]	FALSE	2	2	2	Q8NI51; P49711	Q8NI51 [407-414]; P49711 [416-423]	915.424	Medium	Medium	1.72
Medium	[K].DAERQLLAPGNSAGAFL.[I]		FALSE	1	1	3	P07948	P07948 [138-154]	1729.89	Medium	Medium	1.72
Medium	[K].KSDAASKVMVELLGSYTEDN.[A]		FALSE	1	1	2	Q7L2H7	Q7L2H7 [177-196]	2157.04	Medium	Medium	1.72
Medium	[K].FYPPDPAQLSEDITR.[Y]		FALSE	1	1	1	Q9Y2J2	Q9Y2J2 [188-202]	1748.85	Medium	Medium	1.72
Medium	[R].VLVIGATNRPDSLDPALR.[R]		FALSE	1	1	1	O15381	O15381 [404-421]	1907.07	Medium	Medium	1.72
Medium	[R].TITSSYYR.[G]		FALSE	1	2	1	P62820	P62820 [75-82]	990.489	Medium	Medium	1.72
Medium	[K].NVSQAIHK.[Y]		FALSE	1	1	1	P06746	P06746 [28-35]	896.495	Medium	Medium	1.72
Medium	[K].ITPVTVK.[A]		FALSE	1	1	4	Q14978	Q14978 [187-193]	757.482	Medium	Medium	1.72
Medium	[R].NAAQVLVGIPLETGQK.[Q]		FALSE	1	1	1	Q9BT78	Q9BT78 [122-137]	1637.92	Medium	Medium	1.72
Medium	[RK].IFPEYK.[NR]		FALSE	1	2	4	P10619	P10619 [163-168]	796.424	Medium	Medium	1.72
Medium	[K].DLCNTHLMR.[V]	1xCarbamidomethyl [C3]; 1xOxidation [M8]	FALSE	1	1	1	P78527	P78527 [1362-1370]	1175.53	Medium	Medium	1.72
Medium	[K].NIPVYECER.[S]	1xCarbamidomethyl [C7]	FALSE	1	1	1	O75569	O75569 [48-56]	1179.55	Medium	Medium	1.72
Medium	[R].AEQDSEVGPQEINKEELEGNSMR.[C]	1xOxidation [M22]	FALSE	1	1	1	Q96IK5	Q96IK5 [374-396]	2605.17	Medium	Medium	1.72
Medium	[K].YVHLFPK.[L]		FALSE	1	1	1	O75643	O75643 [1177-1183]	903.509	Medium	Medium	1.72
Medium	[K].IITFTK.[N]		FALSE	1	3	4	P26599	P26599 [213-218]	722.445	Medium	Medium	1.72
Medium	[K].NLGELIDR.[F]		FALSE	1	1	1	Q5VIR6	Q5VIR6 [439-446]	929.505	Medium	Medium	1.72
Medium	[K].FPTTATK.[I]		FALSE	1	1	2	O14974	O14974 [414-420]	765.414	Medium	Medium	1.72
Medium	[K].VHIEVK.[E]		FALSE	1	1	1	O60841	O60841 [523-528]	724.435	Medium	Medium	1.72
Medium	[R].MQASYR.[E]		FALSE	1	1	1	Q9P2E9	Q9P2E9 [762-767]	755.35	Medium	Medium	1.72
Medium	[K].ALQLEVDRLEELK.[M]		FALSE	1	1	1	O43663	O43663 [274-286]	1555.87	Medium	Medium	1.72
Medium	[K].HLQDLMEGLTAK.[V]	1xOxidation [M6]	FALSE	1	1	1	P11387	P11387 [576-587]	1371.69	Medium	Medium	1.72
Medium	[K].TMMSVSR.[N]	2xOxidation [M2; M3]	FALSE	1	1	2	Q13901	Q13901 [34-40]	843.37	Medium	Medium	1.72
Medium	[R].ESPFSTSASPLLSGSQHFDVPPR.[R]		FALSE	1	1	1	O14980	O14980 [383-405]	2443.19	Medium	Medium	1.72
Medium	[R].FRQDVQEALEGVSFIAQ.[H]		FALSE	1	1	1	P30926	P30926 [420-436]	1936.98	Medium	Medium	1.72
Medium	[R].LPLLPPESPGPLR.[Q]		FALSE	1	1	4	Q14160	Q14160 [846-858]	1385.82	Medium	Medium	1.72
Medium	[R].ALGFDVK.[K]		FALSE	1	1	4	O15182	O15182 [56-62]	749.419	Medium	Medium	1.72
Medium	[K].ILSEPGPTLAPMPTVP.[R]	1xOxidation [M12]	FALSE	1	1	1	Q8N6Y0	Q8N6Y0 [441-456]	1635.87	Medium	Medium	1.72
Medium	[R].LFDANK.[DA]		FALSE	2	2	3	P06744; Q01082	P06744 [29-34]; Q01082 [1376-1381]	707.372	Medium	Medium	1.72
Medium	[R].DSIVAELDREMSR.[S]	1xOxidation [M11]	FALSE	1	1	1	O14579	O14579 [98-110]	1536.73	Medium	Medium	1.72
Medium	[R].TMYLLGYIPK.[D]	1xOxidation [M2]	FALSE	1	1	1	P35606	P35606 [560-569]	1214.65	Medium	Medium	1.72
Medium	[K].VKLEQQV.[D]		FALSE	2	2	1	P12883; P13533	P12883 [1025-1031]; P13533 [1027-1033]	843.493	Medium	Medium	1.72
Medium	[K].IQASTMAFK.[Q]	1xOxidation [M6]	FALSE	1	1	1	P37802	P37802 [80-88]	1012.51	Medium	Medium	1.72
Medium	[K].ADAENLIYTADPESFEVNTK.[D]		FALSE	1	1	1	Q9H8V3	Q9H8V3 [798-817]	2227.04	Medium	Medium	1.72
Medium	[K].ALVGDFMNR.[R]	1xOxidation [M7]	FALSE	1	1	1	Q12789	Q12789 [1345-1353]	1038.5	Medium	Medium	1.72
Medium	[R].FPPYYMR.[R]	1xOxidation [M6]	FALSE	1	1	6	P67809	P67809 [193-199]	989.455	Medium	Medium	1.72
Medium	[K].NQQMDPFTR.[R]	1xOxidation [M4]	FALSE	1	1	2	Q92541	Q92541 [588-596]	1152.51	Medium	Medium	1.72
Medium	[R].INSYGYGDHYIHIK.[I]		FALSE	1	1	1	Q96EY1	Q96EY1 [396-409]	1679.82	Medium	Medium	1.72
Medium	[K].AQEEMISELR.[Q]	1xOxidation [M5]	FALSE	1	1	1	O14578	O14578 [804-813]	1221.58	Medium	Medium	1.72
Medium	[R].SENAVVDGPFLVEK.[Q]		FALSE	1	1	1	Q8NBF2	Q8NBF2 [574-587]	1503.77	Medium	Medium	1.72
Medium	[K].NQQFHK.[E]		FALSE	1	1	1	Q15233	Q15233 [244-249]	801.4	Medium	Medium	1.72
Medium	[R].NTLILR.[C]		FALSE	1	1	3	Q13425	Q13425 [276-281]	729.462	Medium	Medium	1.72
Medium	[R].QAVEMVK.[L]	1xOxidation [M5]	FALSE	1	1	1	P48723	P48723 [290-296]	820.423	Medium	Medium	1.72
Medium	[R].GLGVEIAK.[N]		FALSE	1	1	1	P22314	P22314 [82-89]	786.472	Medium	Medium	1.72
Medium	[K].VYYFSK.[G]		FALSE	1	1	3	P27694	P27694 [254-259]	806.408	Medium	Medium	1.72
Medium	[R].TLCGCR.[V]	2xCarbamidomethyl [C3; C5]	FALSE	1	1	4	P84103	P84103 [70-75]	766.333	Medium	Medium	1.72
Medium	[R].DGETLEELMK.[L]	1xOxidation [M9]	FALSE	1	1	1	P13797	P13797 [257-266]	1180.54	Medium	Medium	1.72
Medium	[R].FMDMFPDASLIR.[D]	2xOxidation [M2; M4]	FALSE	1	1	1	Q8IYB8	Q8IYB8 [645-656]	1474.67	Medium	Medium	1.72
Medium	[R].ILPKPTR.[K]		FALSE	1	1	2	P62081	P62081 [100-106]	824.535	Medium	Medium	1.72
Medium	[K].AVVLMGK.[N]	1xOxidation [M5]	FALSE	1	1	17	P05388	P05388 [51-57]	733.428	Medium	Medium	1.72
Medium	[R].LEGVEGVAHIIDPK.[A]		FALSE	1	1	1	Q14204	Q14204 [2244-2257]	1476.81	Medium	Medium	1.72
Medium	[R].STPAEDDSR.[D]		FALSE	1	1	1	Q9UHB6	Q9UHB6 [336-344]	977.417	Medium	Medium	1.72
Medium	[K].YIGESAR.[L]		FALSE	1	1	1	P62333	P62333 [207-213]	795.4	Medium	Medium	1.72
Medium	[K].NMINIISR.[L]	1xOxidation [M2]	FALSE	1	1	1	P54136	P54136 [72-79]	976.524	Medium	Medium	1.72
Medium	[R].MGSQVIIPYR.[C]	1xOxidation [M1]	FALSE	1	1	1	Q16795	Q16795 [76-85]	1179.62	Medium	Medium	1.72
Medium	[K].GPGVDLPSVNLSMPK.[V]	1xOxidation [M13]	FALSE	1	1	1	Q09666	Q09666 [5282-5296]	1526.79	Medium	Medium	1.72
Medium	[R].CQFQTK.[F]	1xCarbamidomethyl [C1]	FALSE	1	1	1	Q7Z5G4	Q7Z5G4 [24-29]	811.377	Medium	Medium	1.72
Medium	[K].KVGIVGK.[Y]		FALSE	1	1	3	P61513	P61513 [7-13]	700.472	Medium	Medium	1.72
Medium	[R].LSEDYGVLK.[T]		FALSE	1	1	1	P32119	P32119 [111-119]	1023.54	Medium	Medium	1.72
Medium	[K].VFGLENELR.[L]		FALSE	1	1	1	Q9BR77	Q9BR77 [478-486]	1076.57	Medium	Medium	1.72
Medium	[K].VLFEYIPQNEDELELK.[V]		FALSE	1	1	1	Q9Y5K6	Q9Y5K6 [115-130]	1979	Medium	Medium	1.72
Medium	[K].LIAEGPGETVLVAEEEAAR.[V]		FALSE	1	1	1	Q9H9J2	Q9H9J2 [280-298]	1954.01	Medium	Medium	1.72
Medium	[R].ENQMYGTNK.[M]		FALSE	1	1	1	Q02241	Q02241 [376-384]	1084.47	Medium	Medium	1.71
Medium	[K].LIEQYALR.[E]		FALSE	1	1	1	Q9NUQ3	Q9NUQ3 [279-286]	1005.57	Medium	Medium	1.71
Medium	[K].QLLLTHKDCPITAMQK.[E]	1xCarbamidomethyl [C9]	FALSE	1	1	1	Q02930	Q02930 [433-448]	1897	Medium	Medium	1.71
Medium	[K].NFIQYFHK.[T]		FALSE	1	1	4	Q9Y262	Q9Y262 [54-61]	1096.56	Medium	Medium	1.71
Medium	[R].GEADRDTYR.[R]		FALSE	1	1	1	P46783	P46783 [120-128]	1082.49	Medium	Medium	1.71
Medium	[R].FDSNCITPGTEFMAR.[L]	1xCarbamidomethyl [C5]; 1xOxidation [M13]	FALSE	1	1	1	Q8IZH2	Q8IZH2 [128-142]	1761.76	Medium	Medium	1.71
Medium	[K].ETPPPLVPPAAR.[E]		FALSE	1	1	1	Q9BQA1	Q9BQA1 [4-15]	1244.7	Medium	Medium	1.71
Medium	[R].QPDVEQRPVVGH.[S]		FALSE	1	1	1	Q9H4M7	Q9H4M7 [629-640]	1360.7	Medium	Medium	1.71
Medium	[R].FDGDVGVFPLEFNK.[N]		FALSE	1	1	1	Q96RR1	Q96RR1 [610-623]	1583.77	Medium	Medium	1.71
Medium	[R].SLQAQLQR.[L]		FALSE	1	1	1	Q9NTJ5	Q9NTJ5 [407-414]	943.532	Medium	Medium	1.71
Medium	[R].LQLTTER.[M]		FALSE	1	1	1	Q93034	Q93034 [692-698]	860.484	Medium	Medium	1.71
Medium	[R].LTTANVR.[I]		FALSE	1	1	1	P78332	P78332 [682-688]	774.447	Medium	Medium	1.71
Medium	[R].FFSGYGR.[L]		FALSE	1	1	1	Q13247	Q13247 [21-27]	833.394	Medium	Medium	1.71
Medium	[R].NLFEQLVR.[R]		FALSE	1	1	2	Q9H0H5	Q9H0H5 [10-17]	1018.57	Medium	Medium	1.71
Medium	[K].TEASGNIAIR.[K]		FALSE	1	1	3	A4FU69	A4FU69 [83-92]	1031.55	Medium	Medium	1.71
Medium	[K].MNNFYVERMAKLSGDR.[I]	1xOxidation [M9]	FALSE	1	1	1	Q86WS4	Q86WS4 [524-539]	1946.92	Medium	Medium	1.71
Medium	[R].LASFYEAAIPEMESAIK.[K]	1xOxidation [M12]	FALSE	1	1	1	Q9H1I8	Q9H1I8 [279-295]	1885.93	Medium	Medium	1.71
Medium	[R].SYIDRDSEYLLQENEPDGTLDQK.[L]		FALSE	1	1	1	Q9H2U1	Q9H2U1 [161-183]	2728.26	Medium	Medium	1.71
Medium	[K].ELVLAGK.[D]		FALSE	1	1	1	Q9UJW0	Q9UJW0 [364-370]	729.451	Medium	Medium	1.71
Medium	[R].RNEYNLR.[K]		FALSE	1	1	1	Q8N4C6	Q8N4C6 [414-420]	964.496	Medium	Medium	1.71
Medium	[K].AASVYIR.[S]		FALSE	1	1	1	Q8NEZ3	Q8NEZ3 [872-878]	779.441	Medium	Medium	1.71
Medium	[K].DTGNFVIGQILSDQSR.[D]		FALSE	1	1	1	P09884	P09884 [1090-1105]	1749.88	Medium	Medium	1.71
Medium	[R].GAPSLPSFMGPR.[A]	1xOxidation [M9]	FALSE	1	1	1	Q9BRK4	Q9BRK4 [157-168]	1232.61	Medium	Medium	1.71
Medium	[R].EGEVPGVDYNFLTVK.[E]		FALSE	1	1	1	Q96QZ7	Q96QZ7 [151-165]	1666.83	Medium	Medium	1.71
Medium	[R].LQEETGAK.[IM]		FALSE	2	2	3	Q07666; Q5VWX1	Q07666 [187-194]; Q5VWX1 [91-98]	875.447	Medium	Medium	1.71
Medium	[R].NVNVFK.[F]		FALSE	1	1	4	P07195	P07195 [114-119]	720.404	Medium	Medium	1.71
Medium	[K].YTPSLTALVENTPK.[E]		FALSE	1	1	1	Q6EMB2	Q6EMB2 [618-631]	1533.82	Medium	Medium	1.71
Medium	[K].ENIVKPAK.[G]		FALSE	1	1	1	Q7Z6E9	Q7Z6E9 [1032-1039]	898.536	Medium	Medium	1.71
Medium	[R].ETLQELYK.[E]		FALSE	1	1	1	Q13356	Q13356 [206-213]	1023.54	Medium	Medium	1.71
Medium	[R].FESVSHLISYHMD.[N]	1xOxidation [M12]	FALSE	1	1	1	P29353	P29353 [549-561]	1580.7	Medium	Medium	1.71
Medium	[K].AVLFCLSEDKK.[N]	1xCarbamidomethyl [C5]	FALSE	1	1	1	P23528	P23528 [35-45]	1309.68	Medium	Medium	1.71
Medium	[K].NDEEDALPVLQEEIKESQDPQHVF.[S]		FALSE	1	1	1	Q9C093	Q9C093 [616-639]	2809.32	Medium	Medium	1.71
Medium	[K].NPDGSLSQAAMMQSALAK.[E]	2xOxidation [M11; M12]	FALSE	1	1	3	Q14562	Q14562 [467-484]	1851.86	Medium	Medium	1.71
Medium	[K].NQVAMNPQNTVFDAK.[R]		FALSE	1	1	1	P34931	P34931 [59-73]	1676.81	Medium	Medium	1.71
Medium	[K].LDLLMQK.[I]	1xOxidation [M5]	FALSE	1	1	1	Q9GZR7	Q9GZR7 [535-541]	876.486	Medium	Medium	1.71
Medium	[K].MLSSAYISDHMK.[V]	2xOxidation [M1; M11]	FALSE	1	1	5	P56270	P56270 [400-411]	1414.63	Medium	Medium	1.71
Medium	[K].IGGTNVQGMTSEQVAQVLR.[N]	1xOxidation [M9]	FALSE	1	1	1	Q8NI35	Q8NI35 [296-314]	2004.02	Medium	Medium	1.71
Medium	[R].SQKPVMVK.[R]		FALSE	1	1	1	P46779	P46779 [120-127]	916.528	Medium	Medium	1.71
Medium	[K].QEAVGPWESVDP.[G]		FALSE	1	1	1	Q6PRD1	Q6PRD1 [1645-1656]	1313.6	Medium	Medium	1.71
Medium	[K].ITQNNAMK.[I]	1xOxidation [M7]	FALSE	1	1	3	P09012	P09012 [269-276]	935.461	Medium	Medium	1.71
Medium	[K].DSVSLLKIQDAALSCERLLE.[L]	1xCarbamidomethyl [C15]	FALSE	1	1	1	Q9UPS8	Q9UPS8 [721-740]	2260.19	Medium	Medium	1.71
Medium	[R].SCGPASQSTLGLK.[G]	1xCarbamidomethyl [C2]	FALSE	1	1	2	Q9BXS6	Q9BXS6 [255-267]	1305.65	Medium	Medium	1.71
Medium	[K].ISGADINSICQESGMLAVR.[E]	1xCarbamidomethyl [C10]; 1xOxidation [M15]	FALSE	1	1	1	P43686	P43686 [370-388]	2036.97	Medium	Medium	1.71
Medium	[K].GLPEALQR.[Q]		FALSE	1	1	1	O95714	O95714 [3819-3826]	883.5	Medium	Medium	1.71
Medium	[K].RAHGCFPEGR.[S]	1xCarbamidomethyl [C5]	FALSE	1	1	1	Q7Z5L9	Q7Z5L9 [61-70]	1186.55	Medium	Medium	1.71
Medium	[K].MAGTSVYLKMDSAQPS.[G]	1xOxidation [M1]	FALSE	1	1	2	P20132	P20132 [22-37]	1701.78	Medium	Medium	1.71
Medium	[R].GHADSVTGLSLSSEGSYLLSNAMDNTVR.[V]	1xOxidation [M23]	FALSE	1	1	2	Q96DI7	Q96DI7 [233-260]	2897.36	Medium	Medium	1.71
Medium	[R].FQTMEEK.[K]		FALSE	1	1	1	P39023	P39023 [379-385]	912.413	Medium	Medium	1.71
Medium	[K].FLENLLEK.[F]		FALSE	1	1	1	O75165	O75165 [507-514]	1005.56	Medium	Medium	1.71
Medium	[R].APEMPTNVCLMVTSSTSLTVSFQ.[E]	1xCarbamidomethyl [C9]; 1xC-ter cyclic imde [C-Term]	FALSE	1	1	1	Q8N957	Q8N957 [267-289]	2482.17	Medium	Medium	1.71
Medium	[K].FAETQPK.[K]		FALSE	1	1	2	P26641	P26641 [221-227]	820.42	Medium	Medium	1.71
Medium	[R].AAGKGYENEDNYSN.[I]	1xC-ter cyclic imde [C-Term]	FALSE	1	2	2	Q9Y217	Q9Y217 [250-263]	1513.62	Medium	Medium	1.71
Medium	[R].VSQNSLGEMTK.[L]	1xOxidation [M9]	FALSE	1	1	1	Q9ULH0	Q9ULH0 [881-891]	1209.58	Medium	Medium	1.71
Medium	[R].EAGQCFESFLVVR.[G]	1xCarbamidomethyl [C5]	FALSE	1	1	1	Q9HCE1	Q9HCE1 [12-24]	1541.74	Medium	Medium	1.71
Medium	[R].NVSDYTPLSLAASGGYVNIIK.[I]		FALSE	2	2	1	Q8IWZ3; O75179	Q8IWZ3 [1152-1172]; O75179 [1180-1200]	2182.14	Medium	Medium	1.71
Medium	[R].TPSRVSTDTR.[T]		FALSE	1	1	3	B3KS81	B3KS81 [90-99]	1119.58	Medium	Medium	1.71
Medium	[R].LMTQMAQAKEQL.[D]	1xOxidation [M2]	FALSE	1	1	3	Q96DX7	Q96DX7 [306-317]	1407.7	Medium	Medium	1.71
Medium	[K].EQQMVMR.[G]	2xOxidation [M4; M6]	FALSE	1	2	1	P61619	P61619 [396-402]	953.418	Medium	Medium	1.71
Medium	[K].FFTTPSK.[S]		FALSE	1	1	1	O76021	O76021 [462-468]	827.43	Medium	Medium	1.71
Medium	[K].NMACVQR.[T]	1xCarbamidomethyl [C4]; 1xOxidation [M2]	FALSE	1	1	1	P37802	P37802 [121-127]	894.392	Medium	Medium	1.71
Medium	[K].EVPQDQHLEAPADQSK.[G]		FALSE	1	1	1	Q9Y3D9	Q9Y3D9 [170-185]	1791.85	Medium	Medium	1.7
Medium	[R].TFLVDPNLDLSIR.[E]		FALSE	1	1	1	Q9BSJ2	Q9BSJ2 [245-257]	1502.82	Medium	Medium	1.7
Medium	[R].IQDFLR.[YS]		FALSE	2	2	2	Q6ZMB0; O15020	Q6ZMB0 [89-94]; O15020 [1067-1072]	791.441	Medium	Medium	1.7
Medium	[R].NIFPSNLVSAAFR.[S]		FALSE	1	1	1	Q15758	Q15758 [190-202]	1435.77	Medium	Medium	1.7
Medium	[K].AFMGPLKK.[D]	1xOxidation [M3]	FALSE	1	1	3	P39023	P39023 [387-394]	907.507	Medium	Medium	1.7
Medium	[K].VMMEGGR.[S]	2xOxidation [M2; M3]	FALSE	1	2	6	P11940	P11940 [325-331]	811.344	Medium	Medium	1.7
Medium	[K].QPQPSPAEGR.[A]		FALSE	1	1	1	P56192	P56192 [205-214]	1066.53	Medium	Medium	1.7
Medium	[K].MTIEPFISLDLPR.[S]	1xOxidation [M1]	FALSE	1	1	1	Q12923	Q12923 [546-558]	1547.81	Medium	Medium	1.7
Medium	[R].LPLQIEVSDTELNQ.[I]	1xC-ter cyclic imde [C-Term]	FALSE	1	1	4	Q14C87	Q14C87 [524-537]	1580.82	Medium	Medium	1.7
Medium	[R].YVLSSR.[V]		FALSE	1	1	4	P12532	P12532 [158-163]	724.399	Medium	Medium	1.7
Medium	[K].GLEELVK.[Q]		FALSE	1	1	1	O75369	O75369 [496-502]	787.456	Medium	Medium	1.7
Medium	[K].FNFVGK.[LI]		FALSE	3	3	1	O75525; Q07666; Q5VWX1	O75525 [70-75]; Q07666 [170-175]; Q5VWX1 [74-79]	711.382	Medium	Medium	1.7
Medium	[K].EYQMELK.[Y]	1xOxidation [M4]	FALSE	1	1	1	Q92878	Q92878 [205-211]	956.439	Medium	Medium	1.7
Medium	[K].AVQEVCPPPAGDKLDSFAIPESLK.[Q]	1xCarbamidomethyl [C6]	FALSE	1	1	1	Q9H8H2	Q9H8H2 [459-482]	2568.3	Medium	Medium	1.7
Medium	[K].SGTPMQSAAK.[A]	1xOxidation [M5]	FALSE	1	2	3	P42356	P42356 [1791-1800]	993.467	Medium	Medium	1.7
Medium	[R].APSPVVSPTEMNK.[E]		FALSE	1	1	1	Q9UPX8	Q9UPX8 [1707-1719]	1356.68	Medium	Medium	1.7
Medium	[R].KEMEIMADSK.[M]	2xOxidation [M3; M6]	FALSE	1	1	1	Q9Y5K1	Q9Y5K1 [356-365]	1213.54	Medium	Medium	1.7
Medium	[K].SFPKDDPSK.[P]		FALSE	1	1	1	P39023	P39023 [31-39]	1020.5	Medium	Medium	1.7
Medium	[K].HQYYNLK.[D]		FALSE	1	1	2	P13984	P13984 [194-200]	965.484	Medium	Medium	1.7
Medium	[K].MPEMHFK.[TA]	2xOxidation [M1; M4]	FALSE	1	1	1	Q09666	Q09666 [1185-1191]; [1313-1319]; [1643-1649]; [1845-1851]; [1979-1985]; [2107-2113]; [2174-2180]; [2302-2308]; [2825-2831]	951.406	Medium	Medium	1.7
Medium	[K].YSLNCR.[A]	1xCarbamidomethyl [C5]	FALSE	1	1	1	Q9P2L0	Q9P2L0 [540-545]	812.372	Medium	Medium	1.7
Medium	[R].IVELEVENRGLRAEMD.[D]	1xOxidation [M15]	FALSE	1	1	1	O94964	O94964 [226-241]	1888.94	Medium	Medium	1.7
Medium	[R].NSTGLGSQNK.[F]		FALSE	1	1	1	Q8NDV7	Q8NDV7 [285-294]	1005.5	Medium	Medium	1.7
Medium	[K].ENMTLQPK.[S]	1xOxidation [M3]	FALSE	2	2	1	P11388; Q02880	P11388 [379-386]; Q02880 [400-407]	976.477	Medium	Medium	1.7
Medium	[K].EFGLCK.[T]	1xCarbamidomethyl [C5]	FALSE	1	1	1	Q9BVP2	Q9BVP2 [109-114]	753.36	Medium	Medium	1.7
Medium	[R].DGMAFNALIHK.[H]	1xOxidation [M3]	FALSE	1	1	1	Q01082	Q01082 [204-214]	1232.61	Medium	Medium	1.7
Medium	[R].KQRDSEIM.[Q]	1xOxidation [M8]	FALSE	1	1	3	P84101	P84101 [37-44]	1022.49	Medium	Medium	1.7
Medium	[R].SIYCSSQR.[S]	1xCarbamidomethyl [C4]	FALSE	1	1	2	Q5JSZ5	Q5JSZ5 [1098-1105]	1000.45	Medium	Medium	1.7
Medium	[K].VMMVALGR.[S]	2xOxidation [M2; M3]	FALSE	1	1	2	Q9UKD2	Q9UKD2 [72-79]	908.469	Medium	Medium	1.7
Medium	[R].GSFEEIYK.[F]		FALSE	1	1	1	P62070	P62070 [99-106]	972.467	Medium	Medium	1.7
Medium	[K].LFSSQYGK.[M]		FALSE	1	2	2	P49792	P49792 [1978-1985]	929.473	Medium	Medium	1.7
Medium	[R].VHIGQVIMS.[I]	1xOxidation [M8]	FALSE	1	2	1	P27635	P27635 [129-137]	999.529	Medium	Medium	1.7
Medium	[K].NGALSVLQK.[S]		FALSE	1	1	2	Q10570	Q10570 [509-517]	929.541	Medium	Medium	1.7
Medium	[K].FVEVERDFLSAGSLVECLEK.[A]	1xCarbamidomethyl [C17]	FALSE	1	1	2	Q6P1R3	Q6P1R3 [530-549]	2327.16	Medium	Medium	1.7
Medium	[R].QPESINLK.[A]		FALSE	1	1	1	Q8TEW8	Q8TEW8 [699-706]	928.51	Medium	Medium	1.7
Medium	[R].NLEPLLK.[Q]		FALSE	1	1	1	Q86W26	Q86W26 [299-305]	826.503	Medium	Medium	1.7
Medium	[K].KVVDPFSK.[K]		FALSE	1	1	3	P61247	P61247 [20-27]	919.525	Medium	Medium	1.7
Medium	[R].LPSMPSIR.[H]	1xOxidation [M4]	FALSE	1	1	1	Q5T2D2	Q5T2D2 [255-262]	916.492	Medium	Medium	1.7
Medium	[K].WDGVSR.[S]		FALSE	1	1	1	Q8N3C0	Q8N3C0 [1431-1436]	719.347	Medium	Medium	1.7
Medium	[RK].IVTGNPR.[C]		FALSE	2	2	1	O94813; O75093	O94813 [684-690]; O75093 [691-697]	756.436	Medium	Medium	1.7
Medium	[K].GEASLEVMR.[Q]	1xOxidation [M8]	FALSE	1	1	1	Q5TZA2	Q5TZA2 [1334-1342]	1007.48	Medium	Medium	1.7
Medium	[R].ISKEEAMR.[W]	1xOxidation [M7]	FALSE	1	1	1	P62913	P62913 [157-164]	979.488	Medium	Medium	1.7
Medium	[R].TAIPFTQEPQR.[D]		FALSE	1	1	1	Q96F07	Q96F07 [891-901]	1287.67	Medium	Medium	1.7
Medium	[R].LGTDESK.[F]		FALSE	1	1	2	P50995	P50995 [372-378]	749.368	Medium	Medium	1.7
Medium	[K].DSLTMPGSR.[A]	1xOxidation [M5]	FALSE	1	1	1	Q7KZI7	Q7KZI7 [504-512]	979.451	Medium	Medium	1.7
Medium	[K].AGDMVYIVGHVPPGFFEK.[T]	1xOxidation [M4]	FALSE	1	1	1	Q92485	Q92485 [227-244]	1978.97	Medium	Medium	1.7
Medium	[K].DGFCFK.[L]	1xCarbamidomethyl [C4]	FALSE	2	2	1	Q9H0X9; Q9BZF1	Q9H0X9 [184-189]; Q9BZF1 [206-211]	773.329	Medium	Medium	1.7
Medium	[K].VQTAVTMK.[G]	1xOxidation [M7]	FALSE	1	1	1	Q9HD42	Q9HD42 [76-83]	893.476	Medium	Medium	1.7
Medium	[K].VYGGRMAESMLAILC.[H]	1xCarbamidomethyl [C15]; 1xOxidation [M10]	FALSE	1	1	11	Q7Z6Z7	Q7Z6Z7 [1264-1278]	1686.8	Medium	Medium	1.7
Medium	[K].YSLQSK.[D]		FALSE	1	1	2	O75487	O75487 [75-80]	725.383	Medium	Medium	1.7
Medium	[K].TIQEMQQK.[L]		FALSE	1	1	1	O43707	O43707 [324-331]	1005.5	Medium	Medium	1.7
Medium	[R].LATGSDDNCAAFFEGPPFK.[F]	1xCarbamidomethyl [C9]	FALSE	1	1	2	O75083	O75083 [162-180]	2043.91	Medium	Medium	1.7
Medium	[R].MGPGIDR.[L]		FALSE	1	1	2	P52272	P52272 [404-410]	745.366	Medium	Medium	1.7
Medium	[R].NLAMEKVASAVLFPCKYATT.[G]	1xCarbamidomethyl [C15]	FALSE	1	1	1	O43255	O43255 [124-143]	2214.13	Medium	Medium	1.7
Medium	[R].TEGRPSVQR.[L]		FALSE	1	1	1	Q4VCS5	Q4VCS5 [143-151]	1029.54	Medium	Medium	1.7
Medium	[K].QLADSMASLAYLVF.[V]		FALSE	1	1	1	Q92990	Q92990 [281-294]	1528.77	Medium	Medium	1.7
Medium	[R].TAPGMGDQSGCYR.[C]	1xCarbamidomethyl [C11]; 1xOxidation [M5]	FALSE	2	2	2	Q9BQ04; Q9BWF3	Q9BQ04 [152-164]; Q9BWF3 [152-164]	1415.57	Medium	Medium	1.7
Medium	[R].LACSDIRF.[N]	1xCarbamidomethyl [C3]	FALSE	1	1	1	Q9H2C8	Q9H2C8 [196-203]	981.482	Medium	Medium	1.7
Medium	[K].QMIGER.[L]		FALSE	2	4	2	Q13310; P11940	Q13310 [569-574]; P11940 [560-565]	733.366	Medium	Medium	1.7
Medium	[K].VYASQR.[M]		FALSE	1	1	5	P36578	P36578 [183-188]	723.378	Medium	Medium	1.7
Medium	[K].FTIQNEK.[R]		FALSE	1	1	1	O15162	O15162 [217-223]	879.457	Medium	Medium	1.7
Medium	[R].EHVRNDDGR.[L]		FALSE	1	1	1	Q9UPT6	Q9UPT6 [652-660]	1097.51	Medium	Medium	1.7
Medium	[K].LAQLERLDLGNNEFGELPEVLDQ.[I]	1xC-ter cyclic imde [C-Term]	FALSE	1	1	1	Q96NW7	Q96NW7 [183-205]	2594.31	Medium	Medium	1.7
Medium	[K].NKQGLETDNKELACEVK.[V]	1xCarbamidomethyl [C14]	FALSE	1	1	1	P35580	P35580 [1225-1241]	1975.98	Medium	Medium	1.7
Medium	[R].AYINFK.[N]		FALSE	1	1	2	Q9BZI7	Q9BZI7 [97-102]	755.409	Medium	Medium	1.69
Medium	[K].ATIFNLK.[C]		FALSE	1	1	4	Q9BY44	Q9BY44 [299-305]	806.477	Medium	Medium	1.69
Medium	[K].DLSIGNPIPTVVSGAR.[G]		FALSE	1	1	2	O95104	O95104 [778-793]	1595.88	Medium	Medium	1.69
Medium	[R].VVDNPIY.[L]		FALSE	1	1	1	P36776	P36776 [324-330]	819.425	Medium	Medium	1.69
Medium	[R].SFLDELK.[A]		FALSE	1	1	1	Q86XI2	Q86XI2 [1061-1067]	851.451	Medium	Medium	1.69
Medium	[K].DIEQQFQGK.[E]		FALSE	0	1	1			1092.53	Medium	Medium	1.69
Medium	[K].SDYPMTDGQLR.[S]	1xOxidation [M5]	FALSE	2	2	1	Q8WUN7; Q9HAC8	Q8WUN7 [41-51]; Q9HAC8 [38-48]	1298.57	Medium	Medium	1.69
Medium	[R].FLNSSNDHR.[F]		FALSE	1	1	1	Q8N3C0	Q8N3C0 [294-302]	1089.51	Medium	Medium	1.69
Medium	[-].MAFNFGAPSGTSGTAAATAAPAGGFGGFGTTS.[T]		FALSE	1	1	1	Q7Z3B4	Q7Z3B4 [1-32]	2837.28	Medium	Medium	1.69
Medium	[K].EPSFDWKNFEQK.[M]		FALSE	1	1	1	P78527	P78527 [4008-4019]	1554.72	Medium	Medium	1.69
Medium	[K].EEINVMLNMATEILK.[A]	1xOxidation [M6]	FALSE	1	1	2	Q4G0N8	Q4G0N8 [809-823]	1763.89	Medium	Medium	1.69
Medium	[R].FLHCTEK.[D]	1xCarbamidomethyl [C4]	FALSE	1	1	1	O75643	O75643 [1589-1595]	934.445	Medium	Medium	1.69
Medium	[R].ITYFDK.[N]		FALSE	1	1	1	Q96N67	Q96N67 [1929-1934]	786.403	Medium	Medium	1.69
Medium	[R].AFNIDR.[E]		FALSE	1	1	1	O75165	O75165 [794-799]	735.378	Medium	Medium	1.69
Medium	[K].ETFLDPFVLR.[D]		FALSE	1	1	1	P23470	P23470 [230-239]	1236.66	Medium	Medium	1.69
Medium	[R].KQRDSEIM.[Q]		FALSE	1	1	2	P84101	P84101 [37-44]	1006.5	Medium	Medium	1.69
Medium	[R].CIRAFCR.[V]	2xCarbamidomethyl [C1; C6]	FALSE	1	1	1	Q8N2S1	Q8N2S1 [66-72]	982.471	Medium	Medium	1.69
Medium	[K].YEMMPNR.[T]	2xOxidation [M3; M4]	FALSE	1	1	1	O15226	O15226 [368-374]	972.391	Medium	Medium	1.69
Medium	[K].YGGDPQNPHK.[L]		FALSE	1	1	2	Q8TCC3	Q8TCC3 [56-65]	1112.51	Medium	Medium	1.69
Medium	[K].DGQPLAGLIQDHMVSGASMTTR.[G]	2xOxidation [M13; M19]	FALSE	1	1	3	O95602	O95602 [623-644]	2317.09	Medium	Medium	1.69
Medium	[R].KETRAGNPI.[A]		FALSE	1	1	7	Q92918	Q92918 [574-582]	985.543	Medium	Medium	1.69
Medium	[K].RFSESSALVQHQRTHTGER.[P]		FALSE	1	1	4	P0CG23	P0CG23 [549-567]	2226.11	Medium	Medium	1.69
Medium	[K].QEGGPFK.[A]		FALSE	1	1	1	Q9BYC8	Q9BYC8 [144-150]	762.378	Medium	Medium	1.69
Medium	[R].VYGTTGTK.[V]		FALSE	1	1	1	Q6UN15	Q6UN15 [128-135]	826.431	Medium	Medium	1.69
Medium	[K].ALAETGIAVPSYYNPAAVNPMK.[F]	1xOxidation [M21]	FALSE	1	1	1	Q7L4I2	Q7L4I2 [306-327]	2293.15	Medium	Medium	1.69
Medium	[K].DVDKEEALQMEAEALAK.[L]	1xOxidation [M10]	FALSE	1	1	1	O00443	O00443 [25-41]	1905.91	Medium	Medium	1.69
Medium	[K].GTYFTHEAK.[G]		FALSE	1	1	2	Q9BY67	Q9BY67 [404-412]	1053.5	Medium	Medium	1.69
Medium	[K].VLGPSCK.[V]	1xCarbamidomethyl [C6]	FALSE	1	1	4	Q9UEY8	Q9UEY8 [281-287]	760.402	Medium	Medium	1.69
Medium	[K].DIFPYSENK.[E]		FALSE	1	1	1	O75475	O75475 [57-65]	1112.53	Medium	Medium	1.69
Medium	[R].TVLEQVLPI.[-]		FALSE	1	1	2	P25685	P25685 [332-340]	1011.61	Medium	Medium	1.69
Medium	[K].APGMNSLEQGMVGLK.[I]	2xOxidation [M4; M11]	FALSE	1	1	2	Q9BYJ9	Q9BYJ9 [177-191]	1563.75	Medium	Medium	1.69
Medium	[R].EQLLFR.[QH]		FALSE	1	2	1	Q96M89	Q96M89 [216-221]	805.457	Medium	Medium	1.69
Medium	[R].LDSAFR.[C]		FALSE	1	1	1	Q9BYJ9	Q9BYJ9 [421-426]	708.368	Medium	Medium	1.69
Medium	[K].QCELLLEEPDLDSTIR.[I]	1xCarbamidomethyl [C2]	FALSE	1	1	1	Q96RY7	Q96RY7 [1359-1374]	1930.94	Medium	Medium	1.69
Medium	[R].NMHATVIPEPATGFY.[-]	1xOxidation [M2]	FALSE	1	1	1	Q9NWB7	Q9NWB7 [415-429]	1663.78	Medium	Medium	1.69
Medium	[K].HLEVAR.[T]		FALSE	1	1	1	Q6PGP7	Q6PGP7 [132-137]	724.41	Medium	Medium	1.69
Medium	[R].GGGGGGQGAEGPPGTPR.[R]		FALSE	1	1	1	Q8TER5	Q8TER5 [357-373]	1408.66	Medium	Medium	1.69
Medium	[R].VIEGSLSPK.[E]		FALSE	1	1	1	Q8IX01	Q8IX01 [597-605]	929.53	Medium	Medium	1.69
Medium	[K].LTDEDFSPFGSGGGLFSGGK.[G]		FALSE	1	2	1	Q641Q2	Q641Q2 [346-365]	1974.91	Medium	Medium	1.69
Medium	[R].GFFICDQPYEPVSPYSCK.[E]	2xCarbamidomethyl [C5; C17]	FALSE	1	1	1	P07814	P07814 [676-693]	2193.96	Medium	Medium	1.69
Medium	[R].AALYILGDK.[A]		FALSE	1	1	1	O95248	O95248 [1325-1333]	963.551	Medium	Medium	1.69
Medium	[R].DVMLENYGNVFSLDR.[E]	1xOxidation [M3]	FALSE	1	1	1	P17036	P17036 [78-92]	1787.83	Medium	Medium	1.69
Medium	[R].LLAYPRSGEEGDAEQPREGETPLE.[M]		FALSE	1	1	1	Q9NS84	Q9NS84 [456-479]	2643.25	Medium	Medium	1.69
Medium	[K].VYYDLTR.[E]		FALSE	1	1	1	Q02218	Q02218 [908-914]	929.473	Medium	Medium	1.69
Medium	[R].TTVPSGPPMTAILER.[C]	1xOxidation [M9]	FALSE	1	1	1	O95248	O95248 [538-552]	1585.83	Medium	Medium	1.69
Medium	[R].ALQQPLEQLTR.[Y]		FALSE	1	1	1	Q8TER5	Q8TER5 [1203-1213]	1296.73	Medium	Medium	1.69
Medium	[R].LNLASNR.[S]		FALSE	1	1	1	O95714	O95714 [3741-3747]	787.442	Medium	Medium	1.69
Medium	[R].LLDSLEPPGEPGPSTNIPENDTVDGREEK.[S]		FALSE	1	1	1	Q92734	Q92734 [119-147]	3105.49	Medium	Medium	1.69
Medium	[K].MISEGLDPDLLERPDAPVPDGESEK.[T]	1xOxidation [M1]	FALSE	1	1	1	Q9Y3C0	Q9Y3C0 [156-180]	2725.29	Medium	Medium	1.69
Medium	[R].FLENHEK.[M]		FALSE	1	1	1	O75400	O75400 [470-476]	916.452	Medium	Medium	1.69
Medium	[R].DVVSSLR.[R]		FALSE	1	1	2	Q9NQ55	Q9NQ55 [120-126]	775.431	Medium	Medium	1.69
Medium	[R].TISFDIPPQEILTK.[D]		FALSE	1	1	1	P27105	P27105 [98-111]	1601.88	Medium	Medium	1.69
Medium	[R].CFQPPIHQSLATTC.[-]	2xCarbamidomethyl [C1; C14]	FALSE	1	1	1	Q96F07	Q96F07 [1265-1278]	1659.76	Medium	Medium	1.69
Medium	[K].FVPLLPGNR.[S]		FALSE	1	1	3	P78527	P78527 [1194-1202]	1012.59	Medium	Medium	1.69
Medium	[K].KLNVTEQEK.[I]		FALSE	1	1	1	P06733	P06733 [81-89]	1088.59	Medium	Medium	1.69
Medium	[R].SDLIDQMNASGPIK.[E]	1xOxidation [M7]	FALSE	1	1	1	Q9NRZ9	Q9NRZ9 [804-817]	1504.73	Medium	Medium	1.69
Medium	[R].ELIGMDPVAVFR.[W]	1xOxidation [M5]	FALSE	1	1	1	Q13459	Q13459 [673-684]	1362.71	Medium	Medium	1.69
Medium	[R].YNSQLLSFVR.[D]		FALSE	1	1	1	P02786	P02786 [614-623]	1226.65	Medium	Medium	1.69
Medium	[K].LVFLGLDNAGK.[T]		FALSE	1	2	1	Q9NR31	Q9NR31 [28-38]	1146.65	Medium	Medium	1.69
Medium	[R].YPNLQLR.[E]		FALSE	1	1	1	Q14671	Q14671 [841-847]	903.505	Medium	Medium	1.69
Medium	[K].LQAQMK.[D]		FALSE	3	3	4	P35580; P35749; P35579	P35580 [1650-1655]; P35749 [1650-1655]; P35579 [1643-1648]	718.392	Medium	Medium	1.69
Medium	[K].YEITEQRK.[I]		FALSE	1	1	1	Q02878	Q02878 [240-247]	1066.55	Medium	Medium	1.69
Medium	[K].AELSYR.[G]		FALSE	1	1	1	Q14247	Q14247 [429-434]	738.378	Medium	Medium	1.69
Medium	[R].VNSEQEHFLIVPF.[G]		FALSE	1	1	1	P35611	P35611 [173-185]	1558.79	Medium	Medium	1.69
Medium	[K].LENEYLDQANDVIN.[K]		FALSE	1	1	1	Q9P1Z9	Q9P1Z9 [1086-1099]	1649.77	Medium	Medium	1.68
Medium	[R].FVQDLVR.[A]		FALSE	1	1	2	O43293	O43293 [433-439]	876.494	Medium	Medium	1.68
Medium	[K].SSLDYR.[R]		FALSE	1	1	2	Q96PK6	Q96PK6 [631-636]	740.357	Medium	Medium	1.68
Medium	[K].TQELFR.[K]		FALSE	1	1	1	O43432	O43432 [751-756]	793.42	Medium	Medium	1.68
Medium	[K].DIAAHIK.[K]		FALSE	1	1	2	P63167	P63167 [37-43]	767.441	Medium	Medium	1.68
Medium	[R].QLSILVHPDKNQDDADR.[A]		FALSE	1	1	1	O75937	O75937 [79-95]	1963.98	Medium	Medium	1.68
Medium	[R].TPSVEKPYRC.[D]	1xCarbamidomethyl [C10]	FALSE	1	1	2	O95125	O95125 [474-483]	1236.6	Medium	Medium	1.68
Medium	[K].SMSFPTGK.[S]	1xOxidation [M2]	FALSE	1	1	3	Q01780	Q01780 [866-873]	870.403	Medium	Medium	1.68
Medium	[K].IATQSQITPPGTPSSALSSGEQR.[A]		FALSE	1	1	1	Q8N0Z3	Q8N0Z3 [228-250]	2313.17	Medium	Medium	1.68
Medium	[K].TYCCDLK.[M]	2xCarbamidomethyl [C3; C4]	FALSE	1	1	1	Q9Y6C9	Q9Y6C9 [294-300]	959.396	Medium	Medium	1.68
Medium	[R].KEFSPFGSITSAK.[V]		FALSE	1	1	1	Q13310	Q13310 [312-324]	1398.73	Medium	Medium	1.68
Medium	[R].LFSQDECAK.[I]	1xCarbamidomethyl [C7]	FALSE	1	1	1	Q6P6C2	Q6P6C2 [94-102]	1097.49	Medium	Medium	1.68
Medium	[R].LPPLYGDNLDQHFR.[L]		FALSE	1	1	1	P54098	P54098 [127-140]	1684.84	Medium	Medium	1.68
Medium	[R].LEIEHSVPK.[K]		FALSE	1	1	1	Q9NZI8	Q9NZI8 [68-76]	1051.58	Medium	Medium	1.68
Medium	[K].EITFLDAK.[K]		FALSE	1	1	1	Q27J81	Q27J81 [629-636]	936.504	Medium	Medium	1.68
Medium	[R].TLNPQMLQK.[K]	1xOxidation [M6]	FALSE	1	1	2	Q9NVU7	Q9NVU7 [441-449]	1088.58	Medium	Medium	1.68
Medium	[R].GGPLNRVLS.[G]		FALSE	1	1	1	P80192	P80192 [225-233]	912.526	Medium	Medium	1.68
Medium	[R].FQAAGGGAESGKRGSE.[E]		FALSE	1	1	1	C0HLZ6	C0HLZ6 [17-32]	1508.71	Medium	Medium	1.68
Medium	[K].DNYPQSVPR.[L]		FALSE	1	1	2	O00159	O00159 [886-894]	1075.52	Medium	Medium	1.68
Medium	[K].GPLANPIWNVTGFTGRDWLRAELAV.[S]		FALSE	1	1	2	Q15262	Q15262 [132-156]	2753.45	Medium	Medium	1.68
Medium	[R].SLHSNEAFLAQAR.[H]		FALSE	1	1	1	Q9P209	Q9P209 [439-451]	1443.73	Medium	Medium	1.68
Medium	[R].VTIMPK.[D]	1xOxidation [M4]	FALSE	2	6	17	P84243; Q5TEC6	P84243 [118-123]; Q5TEC6 [118-123]	704.401	Medium	Medium	1.68
Medium	[K].TALPFNR.[F]		FALSE	1	1	1	Q8WWI1	Q8WWI1 [306-312]	818.452	Medium	Medium	1.68
Medium	[R].NSPLDCGSASPNK.[V]	1xCarbamidomethyl [C6]	FALSE	1	1	1	O75179	O75179 [2058-2070]	1346.6	Medium	Medium	1.68
Medium	[R].LPLEQCTGSSR.[G]	1xCarbamidomethyl [C6]	FALSE	1	1	1	Q9HCU4	Q9HCU4 [2856-2866]	1247.6	Medium	Medium	1.68
Medium	[R].FYSLLDPSYAK.[N]		FALSE	1	1	1	P46977	P46977 [330-340]	1303.66	Medium	Medium	1.68
Medium	[R].LSSTVARTDAPQ.[A]	1xC-ter cyclic imde [C-Term]	FALSE	1	1	1	Q9P2E2	Q9P2E2 [626-637]	1227.63	Medium	Medium	1.68
Medium	[K].HDIIGEFK.[V]		FALSE	1	1	2	P21579	P21579 [238-245]	958.499	Medium	Medium	1.68
Medium	[K].FCNTEDEETMYLR.[R]	1xCarbamidomethyl [C2]; 1xOxidation [M10]	FALSE	1	1	1	Q9H5V9	Q9H5V9 [68-80]	1723.69	Medium	Medium	1.68
Medium	[K].VIQGCGNPK.[V]	1xCarbamidomethyl [C5]	FALSE	1	1	1	P35052	P35052 [339-347]	972.493	Medium	Medium	1.68
Medium	[K].LHGELR.[A]		FALSE	1	1	1	Q13724	Q13724 [783-788]	724.41	Medium	Medium	1.68
Medium	[R].VGAYQAK.[V]		FALSE	1	1	1	Q86U38	Q86U38 [415-421]	736.399	Medium	Medium	1.68
Medium	[K].FQPQSPDFLDITNPK.[A]		FALSE	1	1	1	Q92890	Q92890 [125-139]	1746.87	Medium	Medium	1.68
Medium	[K].TYVTPR.[R]		FALSE	1	1	8	P46781	P46781 [12-17]	736.399	Medium	Medium	1.68
Medium	[R].TPQGIGLLAKTPLSRPV.[K]		FALSE	1	1	1	O43525	O43525 [81-97]	1748.04	Medium	Medium	1.68
Medium	[K].DILEGVKK.[T]		FALSE	1	1	1	Q6P087	Q6P087 [211-218]	901.535	Medium	Medium	1.68
Medium	[K].FAALDNEEEDKEEEIIKEK.[E]		FALSE	1	1	1	Q8NE71	Q8NE71 [193-211]	2279.09	Medium	Medium	1.68
Medium	[K].IETDLPQIR.[S]		FALSE	1	1	1	Q29RF7	Q29RF7 [709-717]	1084.6	Medium	Medium	1.68
Medium	[K].GSFSLSVR.[D]		FALSE	1	1	1	P07948	P07948 [163-170]	852.457	Medium	Medium	1.68
Medium	[K].NVPYVFVR.[S]		FALSE	1	1	4	P55769	P55769 [77-84]	993.552	Medium	Medium	1.68
Medium	[K].TPEPVVPTAPELRPSTSTDRPVTPKP.[T]		FALSE	1	1	2	Q14676	Q14676 [1280-1305]	2769.48	Medium	Medium	1.68
Medium	[K].AFYSPSSLQTHEK.[T]		FALSE	1	1	1	Q8N7K0	Q8N7K0 [374-386]	1494.72	Medium	Medium	1.68
Medium	[K].LSLMYAR.[K]	1xOxidation [M4]	FALSE	1	1	4	P78527	P78527 [2739-2745]	869.455	Medium	Medium	1.68
Medium	[K].LDDIHPF.[Y]		FALSE	1	1	1	Q9BZE4	Q9BZE4 [72-78]	856.42	Medium	Medium	1.68
Medium	[K].QVYDAHTK.[E]		FALSE	1	1	1	Q03135	Q03135 [40-47]	961.474	Medium	Medium	1.68
Medium	[R].SVLQYNSAMK.[N]	1xOxidation [M9]	FALSE	1	1	1	P42356	P42356 [843-852]	1156.57	Medium	Medium	1.68
Medium	[R].IFEAFK.[L]		FALSE	1	1	3	Q13435	Q13435 [389-394]	754.413	Medium	Medium	1.68
Medium	[K].VSTPSDYTLSFLK.[R]		FALSE	1	1	1	O00255	O00255 [592-604]	1457.75	Medium	Medium	1.68
Medium	[R].GGGFGDRDR.[D]		FALSE	1	1	1	Q92841	Q92841 [82-90]	936.428	Medium	Medium	1.68
Medium	[K].FELTGIPPAPR.[G]		FALSE	1	1	7	P11142	P11142 [459-469]	1197.66	Medium	Medium	1.68
Medium	[R].HNGYDPR.[VT]		FALSE	1	2	1	P12532	P12532 [130-136]	858.385	Medium	Medium	1.68
Medium	[R].YIATITDK.[E]		FALSE	2	2	1	Q8IWZ3; O75179	Q8IWZ3 [1393-1400]; O75179 [1421-1428]	924.504	Medium	Medium	1.68
Medium	[R].ALVILAK.[G]		FALSE	1	1	1	Q99497	Q99497 [6-12]	727.508	Medium	Medium	1.68
Medium	[R].LSSVTMPNVAR.[Q]		FALSE	1	1	1	Q6N022	Q6N022 [1953-1963]	1174.62	Medium	Medium	1.68
Medium	[K].VYGNIR.[A]		FALSE	1	1	4	Q9NRX1	Q9NRX1 [237-242]	721.399	Medium	Medium	1.68
Medium	[K].IQEENVIPR.[E]		FALSE	1	1	1	P42704	P42704 [981-989]	1097.59	Medium	Medium	1.67
Medium	[R].LAHEFLQN.[F]		FALSE	1	1	4	Q14643	Q14643 [1246-1253]	971.495	Medium	Medium	1.67
Medium	[R].KSDLIQDEALRR.[A]		FALSE	1	1	1	Q96MF7	Q96MF7 [222-233]	1443.79	Medium	Medium	1.67
Medium	[K].GNNFLYTNGK.[C]		FALSE	1	1	1	O75083	O75083 [29-38]	1127.55	Medium	Medium	1.67
Medium	[R].LAEALPK.[Q]		FALSE	1	1	1	P20290	P20290 [165-171]	741.451	Medium	Medium	1.67
Medium	[R].LSLQVVNR.[E]		FALSE	1	1	1	Q8IZT6	Q8IZT6 [3234-3241]	928.557	Medium	Medium	1.67
Medium	[R].FQNAPR.[E]		FALSE	1	1	5	Q99829	Q99829 [489-494]	732.379	Medium	Medium	1.67
Medium	[K].VADFGLAR.[VLD]		FALSE	3	5	1	P12931; Q04912; P08581	P12931 [405-412]; Q04912 [1224-1231]; P08581 [1220-1227]	848.462	Medium	Medium	1.67
Medium	[K].FTFSGR.[E]		FALSE	1	1	1	Q09666	Q09666 [5666-5671]	714.357	Medium	Medium	1.67
Medium	[R].RPVTVPAGIRP.[Q]		FALSE	1	1	22	Q8WWW0	Q8WWW0 [248-258]	1162.71	Medium	Medium	1.67
Medium	[R].VFTGVVTK.[L]		FALSE	1	1	1	Q8IX12	Q8IX12 [149-156]	850.503	Medium	Medium	1.67
Medium	[R].MSCGGGRPFCPPGHPLL.[-]	2xCarbamidomethyl [C3; C10]; 1xOxidation [M1]	FALSE	1	1	2	Q5T9A4	Q5T9A4 [632-648]	1855.84	Medium	Medium	1.67
Medium	[R].SLTSYFLWPDEDSRLLP.[L]		FALSE	1	1	5	Q14542	Q14542 [346-362]	2039.01	Medium	Medium	1.67
Medium	[K].DCYPAVQK.[T]	1xCarbamidomethyl [C2]	FALSE	1	1	2	Q14974	Q14974 [542-549]	980.451	Medium	Medium	1.67
Medium	[R].STTPTSSPFR.[A]		FALSE	1	1	1	Q9Y520	Q9Y520 [2680-2689]	1080.53	Medium	Medium	1.67
Medium	[R].QPEASIGSMVSR.[V]	1xOxidation [M9]	FALSE	1	1	1	Q96AY2	Q96AY2 [394-405]	1277.62	Medium	Medium	1.67
Medium	[K].DVLDVYIEHRLMMEQR.[S]	2xOxidation [M12; M13]	FALSE	1	1	1	P33993	P33993 [97-112]	2079	Medium	Medium	1.67
Medium	[R].ASNAMMNNNDLVR.[K]	2xOxidation [M5; M6]	FALSE	1	1	1	P28289	P28289 [328-340]	1481.65	Medium	Medium	1.67
Medium	[R].TVYQMALNK.[L]	1xOxidation [M5]	FALSE	1	1	1	Q9Y566	Q9Y566 [813-821]	1083.55	Medium	Medium	1.67
Medium	[K].DFFPETGTK.[I]		FALSE	1	1	1	Q9Y2Z4	Q9Y2Z4 [50-58]	1041.49	Medium	Medium	1.67
Medium	[R].NITYLPAGQSVLLQLPQ.[-]		FALSE	1	1	1	P35232	P35232 [256-272]	1855.03	Medium	Medium	1.67
Medium	[K].GATSAEPGSSNHTNMGNLAVLSQGNTSSSR.[R]	1xOxidation [M15]	FALSE	1	1	2	Q9Y2X9	Q9Y2X9 [374-403]	2948.34	Medium	Medium	1.67
Medium	[K].SYESLFIR.[A]		FALSE	1	1	1	O75718	O75718 [205-212]	1014.53	Medium	Medium	1.67
Medium	[K].YLDEIVK.[E]		FALSE	1	1	1	P12270	P12270 [422-428]	879.482	Medium	Medium	1.67
Medium	[K].AGAHLQGGAK.[R]		FALSE	1	1	1	P04406	P04406 [108-117]	909.49	Medium	Medium	1.67
Medium	[R].DMLLANK.[V]		FALSE	1	2	1	P05388	P05388 [100-106]	804.428	Medium	Medium	1.67
Medium	[K].AILDASR.[S]		FALSE	1	1	2	O00567	O00567 [243-249]	745.42	Medium	Medium	1.67
Medium	[R].YMFSRPF.[R]	1xOxidation [M2]	FALSE	1	1	1	P46778	P46778 [13-19]	963.439	Medium	Medium	1.67
Medium	[R].ASFPQGPIGGANR.[D]		FALSE	1	1	1	O75608	O75608 [150-162]	1271.65	Medium	Medium	1.67
Medium	[R].VFNTGGAPR.[I]		FALSE	1	1	3	P27708	P27708 [169-177]	918.479	Medium	Medium	1.67
Medium	[K].EVPMVVVPPVGAK.[G]	1xOxidation [M4]	FALSE	1	1	1	Q9P2E9	Q9P2E9 [176-188]	1337.75	Medium	Medium	1.67
Medium	[K].QLPTPVGAVQQDPALSSNR.[E]		FALSE	1	1	1	Q9Y6M4	Q9Y6M4 [329-347]	1978.04	Medium	Medium	1.67
Medium	[K].ASVVTLPVYLNFTR.[A]		FALSE	1	1	1	Q14204	Q14204 [4602-4615]	1579.88	Medium	Medium	1.67
Medium	[R].FYGDLMEK.[R]	1xOxidation [M6]	FALSE	1	1	2	Q9BUQ8	Q9BUQ8 [319-326]	1018.46	Medium	Medium	1.67
Medium	[R].LTLADIER.[I]		FALSE	1	1	1	O75746	O75746 [284-291]	930.525	Medium	Medium	1.67
Medium	[K].EIEDLLRRGAYGAIMEEEDEGSK.[F]		FALSE	1	1	1	Q3L8U1	Q3L8U1 [1351-1373]	2610.24	Medium	Medium	1.67
Medium	[R].LELEEAATPEGHA.[V]		FALSE	1	1	1	O15230	O15230 [876-888]	1366.65	Medium	Medium	1.67
Medium	[R].ALPPGPPTGATANR.[L]		FALSE	1	1	4	P49674	P49674 [327-340]	1319.71	Medium	Medium	1.67
Medium	[K].ILGLQVQQAEHCSIQDAQAAMR.[L]	1xCarbamidomethyl [C12]; 1xOxidation [M21]	FALSE	1	1	1	Q9GZR2	Q9GZR2 [371-392]	2483.21	Medium	Medium	1.67
Medium	[K].DIILQSNPLLEAFGNAK.[T]		FALSE	1	2	1	Q12965	Q12965 [144-160]	1843	Medium	Medium	1.67
Medium	[K].SQNIFLTK.[D]		FALSE	1	1	1	Q96PY6	Q96PY6 [131-138]	950.531	Medium	Medium	1.67
Medium	[K].LLEGIVK.[D]		FALSE	1	1	1	O15504	O15504 [116-122]	771.497	Medium	Medium	1.67
Medium	[K].IIDAALR.[A]		FALSE	1	1	1	P20674	P20674 [88-94]	771.472	Medium	Medium	1.67
Medium	[R].IGLLDPR.[W]		FALSE	1	1	1	Q15459	Q15459 [431-437]	783.472	Medium	Medium	1.67
Medium	[R].EVPYAYIREG.[H]		FALSE	1	1	1	P50281	P50281 [161-170]	1196.59	Medium	Medium	1.67
Medium	[K].NILLSNGNR.[T]		FALSE	1	1	2	Q96JN8	Q96JN8 [1141-1149]	1000.55	Medium	Medium	1.67
Medium	[R].LLSTYLER.[Y]		FALSE	1	1	1	Q12769	Q12769 [1291-1298]	994.557	Medium	Medium	1.67
Medium	[R].EDLIAGIDEFLDEVIVLP.[P]		FALSE	1	1	1	Q9BY07	Q9BY07 [384-401]	2000.05	Medium	Medium	1.67
Medium	[K].AQGHGLCGICDGDAANDLTLK.[D]	2xCarbamidomethyl [C7; C10]	FALSE	1	1	1	Q6ZRI0	Q6ZRI0 [2243-2263]	2186	Medium	Medium	1.67
Medium	[R].DFDGLVQVIIPQDESAASVK.[K]		FALSE	1	1	1	Q6PI48	Q6PI48 [85-104]	2131.09	Medium	Medium	1.67
Medium	[R].GSLVGGGR.[Q]		FALSE	1	1	2	Q9NZB2	Q9NZB2 [29-36]	702.389	Medium	Medium	1.67
Medium	[K].TLDGVYAVHPQ.[L]		FALSE	1	1	1	Q0VAA2	Q0VAA2 [379-389]	1199.61	Medium	Medium	1.67
Medium	[R].LVNSQGQLR.[V]		FALSE	1	1	2	Q9BXW7	Q9BXW7 [74-82]	1014.57	Medium	Medium	1.67
Medium	[R].SEPSAGIPK.[V]		FALSE	1	1	1	Q9Y520	Q9Y520 [940-948]	885.468	Medium	Medium	1.67
Medium	[K].QSSGPSSSPAAAAAPEK.[P]		FALSE	1	1	1	Q9UDT6	Q9UDT6 [47-63]	1542.74	Medium	Medium	1.67
Medium	[R].RASASGPVPGR.[S]		FALSE	1	1	1	Q8TE49	Q8TE49 [751-761]	1054.58	Medium	Medium	1.67
Medium	[R].LTCEQLLHHPYFENIREIEDLAKE.[H]	1xCarbamidomethyl [C3]	FALSE	1	1	1	Q00532	Q00532 [277-300]	2997.48	Medium	Medium	1.67
Medium	[K].QEAKPEAFVLSPLEMSST.[-]	1xOxidation [M15]	FALSE	1	1	1	Q14676	Q14676 [2072-2089]	1979.96	Medium	Medium	1.67
Medium	[R].LAAELATLGALEQQR.[E]		FALSE	1	1	1	Q17RN3	Q17RN3 [46-60]	1583.88	Medium	Medium	1.67
Medium	[R].SEYLNR.[L]		FALSE	1	1	1	P46087	P46087 [264-269]	781.384	Medium	Medium	1.67
Medium	[KR].KLPDIER.[LG]		FALSE	2	2	2	P52701; P20585	P52701 [814-820]; P20585 [617-623]	870.504	Medium	Medium	1.66
Medium	[K].MPEMNIK.[VA]	1xOxidation [M4]	FALSE	1	1	2	Q09666	Q09666 [808-814]; [936-942]; [2569-2575]; [2697-2703]; [2953-2959]; [3081-3087]; [3209-3215]; [3661-3667]; [3863-3869]; [3991-3997]; [4247-4253]; [4375-4381]; [4449-4455]	878.411	Medium	Medium	1.66
Medium	[R].LLCDFR.[R]	1xCarbamidomethyl [C3]	FALSE	1	1	2	Q5RKV6	Q5RKV6 [96-101]	823.413	Medium	Medium	1.66
Medium	[K].QLEKDFSSMK.[K]	1xOxidation [M9]	FALSE	1	1	1	P39023	P39023 [145-154]	1228.59	Medium	Medium	1.66
Medium	[R].AAYFEK.[N]		FALSE	1	1	1	O94906	O94906 [580-585]	728.361	Medium	Medium	1.66
Medium	[K].GDFPTGK.[S]		FALSE	1	1	3	Q9Y2W1	Q9Y2W1 [552-558]	721.352	Medium	Medium	1.66
Medium	[R].LFQVEYAIEAIK.[L]		FALSE	1	1	1	P28066	P28066 [21-32]	1423.78	Medium	Medium	1.66
Medium	[K].LIETGERER.[L]		FALSE	1	1	1	Q9NPA8	Q9NPA8 [20-28]	1102.59	Medium	Medium	1.66
Medium	[R].IPSLPQETVDQEPK.[D]		FALSE	1	1	3	Q8IXJ9	Q8IXJ9 [507-520]	1580.82	Medium	Medium	1.66
Medium	[K].DIHTLAQLISAY.[S]		FALSE	1	1	1	O76094	O76094 [480-491]	1344.72	Medium	Medium	1.66
Medium	[K].EVVVSVPQR.[I]		FALSE	1	1	1	Q8TEM1	Q8TEM1 [1548-1556]	1012.58	Medium	Medium	1.66
Medium	[K].FCQCSSECQNR.[F]	3xCarbamidomethyl [C2; C4; C8]	FALSE	1	1	1	Q15910	Q15910 [546-556]	1475.55	Medium	Medium	1.66
Medium	[K].LMATLR.[N]	1xOxidation [M2]	FALSE	2	2	1	P35580; P35579	P35580 [664-669]; P35579 [657-662]	720.407	Medium	Medium	1.66
Medium	[R].LSYQAR.[E]		FALSE	1	1	2	Q08170	Q08170 [9-14]	737.394	Medium	Medium	1.66
Medium	[K].QGFIVVK.[G]		FALSE	1	1	1	Q6P2E9	Q6P2E9 [288-294]	790.482	Medium	Medium	1.66
Medium	[K].DILPCLDGYLK.[T]	1xCarbamidomethyl [C5]	FALSE	1	1	1	P78527	P78527 [791-801]	1306.67	Medium	Medium	1.66
Medium	[R].GPEQCDIQHFVEK.[V]	1xCarbamidomethyl [C5]	FALSE	1	1	1	Q03111	Q03111 [38-50]	1586.73	Medium	Medium	1.66
Medium	[K].IQSTVTQPGGK.[F]		FALSE	1	3	3	Q5JPE7	Q5JPE7 [160-170]	1115.61	Medium	Medium	1.66
Medium	[R].IQGGYENVPTIDIHMNQIGFER.[E]	1xOxidation [M15]	FALSE	1	1	1	Q02809	Q02809 [589-610]	2547.23	Medium	Medium	1.66
Medium	[KR].EISTLR.[RNS]		FALSE	2	3	2	Q13813; Q9Y4D1	Q13813 [31-36]; Q9Y4D1 [895-900]	718.409	Medium	Medium	1.66
Medium	[R].LYSLALHPN.[A]		FALSE	1	1	2	P78527	P78527 [1063-1071]	1027.56	Medium	Medium	1.66
Medium	[R].DILSFDK.[I]		FALSE	1	1	1	Q14151	Q14151 [610-616]	837.435	Medium	Medium	1.66
Medium	[K].GLTEIPTNLPETITEIR.[L]		FALSE	1	1	1	O94813	O94813 [290-306]	1897.03	Medium	Medium	1.66
Medium	[K].YFEGVSPK.[S]		FALSE	1	1	1	P78527	P78527 [682-689]	926.462	Medium	Medium	1.66
Medium	[R].YYVGHK.[G]		FALSE	1	2	3	P61326	P61326 [9-14]	766.388	Medium	Medium	1.66
Medium	[K].TYVLNPLAPEFIPR.[A]		FALSE	1	1	1	P42694	P42694 [1097-1110]	1629.9	Medium	Medium	1.66
Medium	[K].MPEMNIK.[VA]	2xOxidation [M1; M4]	FALSE	1	1	1	Q09666	Q09666 [808-814]; [936-942]; [2569-2575]; [2697-2703]; [2953-2959]; [3081-3087]; [3209-3215]; [3661-3667]; [3863-3869]; [3991-3997]; [4247-4253]; [4375-4381]; [4449-4455]	894.406	Medium	Medium	1.66
Medium	[K].NFSQYSIDPVTR.[Y]		FALSE	1	1	1	Q7RTP6	Q7RTP6 [459-470]	1426.7	Medium	Medium	1.66
Medium	[K].ITQQMPK.[V]	1xOxidation [M5]	FALSE	1	1	2	Q00341	Q00341 [390-396]	861.45	Medium	Medium	1.66
Medium	[K].GPSNVFK.[I]		FALSE	1	1	1	P42285	P42285 [370-376]	748.399	Medium	Medium	1.66
Medium	[K].EVVEVGQKLINKPMVGPE.[A]	1xOxidation [M14]	FALSE	1	1	2	Q9H2G2	Q9H2G2 [576-593]	1982.06	Medium	Medium	1.66
Medium	[R].LQTGMR.[G]	1xOxidation [M5]	FALSE	1	2	8	P27635	P27635 [111-116]	721.366	Medium	Medium	1.66
Medium	[R].LSASDMLQVR.[K]	1xOxidation [M6]	FALSE	1	1	1	Q8TAF3	Q8TAF3 [585-594]	1135.58	Medium	Medium	1.66
Medium	[R].LFSVDSLVN.[L]		FALSE	1	1	1	Q13461	Q13461 [216-224]	993.525	Medium	Medium	1.66
Medium	[K].NCPVINNR.[Q]	1xCarbamidomethyl [C2]	FALSE	1	1	1	Q8N0Z3	Q8N0Z3 [452-459]	986.484	Medium	Medium	1.66
Medium	[K].VTVLFAGQHIAK.[S]		FALSE	1	1	1	P21333	P21333 [356-367]	1283.75	Medium	Medium	1.66
Medium	[K].IEPSVNFLK.[S]		FALSE	1	1	1	Q12907	Q12907 [292-300]	1046.59	Medium	Medium	1.66
Medium	[R].LEGHGDPL.[H]		FALSE	1	1	1	P08034	P08034 [108-115]	837.41	Medium	Medium	1.66
Medium	[R].ADAETLR.[K]		FALSE	1	1	3	P08758	P08758 [19-25]	775.394	Medium	Medium	1.66
Medium	[R].DLGSLPAAEPPPAPESGLEDK.[L]		FALSE	1	1	1	Q15572	Q15572 [696-716]	2090.03	Medium	Medium	1.66
Medium	[K].TVYPMER.[L]	1xOxidation [M5]	FALSE	1	2	2	Q9UHB6	Q9UHB6 [396-402]	911.429	Medium	Medium	1.66
Medium	[K].LLPLNDCR.[Y]	1xCarbamidomethyl [C7]	FALSE	1	1	1	Q9Y281	Q9Y281 [74-81]	1000.52	Medium	Medium	1.66
Medium	[R].GPAVLATK.[A]		FALSE	1	1	1	Q9UM54	Q9UM54 [1069-1076]	756.461	Medium	Medium	1.66
Medium	[R].SMVVADSVSHITQ.[H]	1xC-ter cyclic imde [C-Term]	FALSE	1	1	2	Q2M389	Q2M389 [494-506]	1355.66	Medium	Medium	1.66
Medium	[-].MRMQAALVG.[W]	2xOxidation [M1; M3]	FALSE	1	1	1	A0A1B0GV85	A0A1B0GV85 [1-9]	1008.5	Medium	Medium	1.66
Medium	[R].AFLGELK.[T]		FALSE	1	1	1	P78527	P78527 [199-205]	777.451	Medium	Medium	1.66
Medium	[K].IVNLGSSK.[T]		FALSE	1	1	4	Q7RTV0	Q7RTV0 [88-95]	817.478	Medium	Medium	1.65
Medium	[K].ILEDDLK.[A]		FALSE	1	1	1	P61221	P61221 [159-165]	845.461	Medium	Medium	1.65
Medium	[K].SDPIMLLK.[D]	1xOxidation [M5]	FALSE	1	1	1	P08559	P08559 [314-321]	932.512	Medium	Medium	1.65
Medium	[R].ALLSHQDK.[L]		FALSE	1	1	1	O95714	O95714 [2331-2338]	911.495	Medium	Medium	1.65
Medium	[K].ALEVLVK.[G]		FALSE	1	1	1	Q8NHQ9	Q8NHQ9 [286-292]	771.497	Medium	Medium	1.65
Medium	[R].FRPMDNLSGGEK.[T]	1xOxidation [M4]	FALSE	1	1	1	Q14683	Q14683 [1122-1133]	1366.64	Medium	Medium	1.65
Medium	[R].IPPESAVDTMLTAR.[S]	1xOxidation [M10]	FALSE	1	1	1	Q9NWQ8	Q9NWQ8 [136-149]	1516.77	Medium	Medium	1.65
Medium	[K].LIGVANQK.[M]		FALSE	1	1	2	Q9H583	Q9H583 [656-663]	842.509	Medium	Medium	1.65
Medium	[K].FNFLNPNDPYHAYYR.[H]		FALSE	1	1	1	Q15459	Q15459 [81-95]	1930.89	Medium	Medium	1.65
Medium	[R].GSNLPSPVGNSVSR.[S]		FALSE	1	1	1	Q96PY5	Q96PY5 [178-191]	1370.7	Medium	Medium	1.65
Medium	[R].ASPLFSQHTAADK.[H]		FALSE	1	1	1	Q2NL82	Q2NL82 [625-637]	1372.69	Medium	Medium	1.65
Medium	[R].SEVDMLK.[I]	1xOxidation [M5]	FALSE	1	2	3	P07355	P07355 [296-302]	837.402	Medium	Medium	1.65
Medium	[R].YETLLK.[Q]		FALSE	2	2	1	Q96F07; Q7L576	Q96F07 [770-775]; Q7L576 [746-751]	766.435	Medium	Medium	1.65
Medium	[K].VANYIK.[E]		FALSE	1	1	3	Q14683	Q14683 [1170-1175]	707.409	Medium	Medium	1.65
Medium	[K].MAIQTQQSK.[F]	1xOxidation [M1]	FALSE	1	1	1	O96008	O96008 [176-184]	1050.52	Medium	Medium	1.65
Medium	[K].VVSQYSSLLSPMSVNAVMK.[V]	2xOxidation [M12; M18]	FALSE	1	1	2	P50991	P50991 [175-193]	2072.04	Medium	Medium	1.65
Medium	[K].QPYITK.[A]		FALSE	1	1	1	O15347	O15347 [140-145]	749.419	Medium	Medium	1.65
Medium	[R].SSAVVVDAIPVFLEK.[L]		FALSE	1	1	1	Q14669	Q14669 [515-529]	1573.88	Medium	Medium	1.65
Medium	[K].SIASTAR.[W]		FALSE	1	1	1	Q6PGP7	Q6PGP7 [1517-1523]	705.389	Medium	Medium	1.65
Medium	[R].TLGAIVR.[Q]		FALSE	1	1	3	P51659	P51659 [252-258]	729.462	Medium	Medium	1.65
Medium	[K].VFLAQK.[M]		FALSE	2	2	2	P14618; P30613	P14618 [306-311]; P30613 [349-354]	705.429	Medium	Medium	1.65
Medium	[K].GAVDALAAALAH.[I]		FALSE	1	1	1	Q9BQ39	Q9BQ39 [557-568]	1079.58	Medium	Medium	1.65
Medium	[K].HCSPQFFSLGLPGATMLIMDFIV.[A]	1xCarbamidomethyl [C2]; 1xOxidation [M19]	FALSE	1	1	4	Q6GYQ0	Q6GYQ0 [1194-1216]	2597.26	Medium	Medium	1.65
Medium	[K].EFQLFQGVTRA.[V]		FALSE	1	1	3	Q9UET6	Q9UET6 [35-45]	1295.67	Medium	Medium	1.65
Medium	[R].LFNVDR.[H]		FALSE	1	1	1	P25788	P25788 [67-72]	763.41	Medium	Medium	1.65
Medium	[K].LYGAQIK.[Q]		FALSE	1	1	3	Q6ZTR7	Q6ZTR7 [99-105]	792.461	Medium	Medium	1.65
Medium	[K].EMTHLQK.[E]	1xOxidation [M2]	FALSE	1	1	1	Q14683	Q14683 [904-910]	902.44	Medium	Medium	1.65
Medium	[R].EVTDTQMPLVAPVILPEMYK.[I]	2xOxidation [M7; M18]	FALSE	1	1	1	Q96P70	Q96P70 [176-195]	2306.17	Medium	Medium	1.65
Medium	[K].IMQSPSPENLK.[F]	1xOxidation [M2]	FALSE	1	1	2	Q9NU22	Q9NU22 [2489-2499]	1259.63	Medium	Medium	1.65
Medium	[R].SLMSADNVR.[Q]	1xOxidation [M3]	FALSE	1	1	1	O43143	O43143 [653-661]	1008.48	Medium	Medium	1.65
Medium	[K].MTDFDR.[F]	1xOxidation [M1]	FALSE	1	1	3	P50914	P50914 [104-109]	800.324	Medium	Medium	1.65
Medium	[K].KKMPMENENHQVFS.[N]		FALSE	1	1	1	Q8TE76	Q8TE76 [493-506]	1718.8	Medium	Medium	1.65
Medium	[K].LDPITGR.[S]		FALSE	1	1	3	Q14103	Q14103 [130-136]	771.436	Medium	Medium	1.65
Medium	[R].MELLQAEGATAVTGV.[P]	1xOxidation [M1]	FALSE	1	1	1	Q09013	Q09013 [524-538]	1505.75	Medium	Medium	1.65
Medium	[R].QNCILADEMGLGK.[T]	1xCarbamidomethyl [C3]; 1xOxidation [M9]	FALSE	1	1	1	Q9HCK8	Q9HCK8 [830-842]	1464.68	Medium	Medium	1.65
Medium	[K].LHNSLIGTK.[G]		FALSE	1	1	1	Q00341	Q00341 [664-672]	982.568	Medium	Medium	1.65
Medium	[K].KSPQEPTPS.[V]		FALSE	1	1	1	P28324	P28324 [179-187]	970.484	Medium	Medium	1.65
Medium	[K].YLGHVEVDESR.[G]		FALSE	1	1	1	P49757	P49757 [43-53]	1303.63	Medium	Medium	1.65
Medium	[R].EEPIYIITEY.[M]		FALSE	1	1	1	P07948	P07948 [312-321]	1269.62	Medium	Medium	1.65
Medium	[R].SYPGLLIVPQSVQDNALQR.[V]		FALSE	1	1	2	O95248	O95248 [1165-1183]	2098.13	Medium	Medium	1.65
Medium	[R].ALLNLPGTQTSGEAK.[D]		FALSE	1	1	1	Q96GM8	Q96GM8 [348-362]	1499.81	Medium	Medium	1.65
Medium	[K].GVIPMNAK.[D]	1xOxidation [M5]	FALSE	1	1	7	Q9Y3I0	Q9Y3I0 [159-166]	845.455	Medium	Medium	1.65
Medium	[K].TDNQYTLFVAGGTV.[L]		FALSE	1	1	1	Q15762	Q15762 [245-258]	1485.72	Medium	Medium	1.65
Medium	[K].VAQPPLSAQATGSGQPTR.[K]		FALSE	1	1	2	Q86UK7	Q86UK7 [516-533]	1765.92	Medium	Medium	1.65
Medium	[K].LTGTANK.[A]		FALSE	1	1	1	P09874	P09874 [419-425]	704.394	Medium	Medium	1.65
Medium	[R].EYTTICR.[L]	1xCarbamidomethyl [C6]	FALSE	1	1	1	O75569	O75569 [158-164]	942.435	Medium	Medium	1.65
Medium	[R].YVPVSCEK.[E]	1xCarbamidomethyl [C6]	FALSE	1	1	1	Q9BW19	Q9BW19 [504-511]	981.471	Medium	Medium	1.65
Medium	[K].FELLDR.[I]		FALSE	1	2	1	P51532	P51532 [1082-1087]	792.425	Medium	Medium	1.65
Medium	[R].VNNSTMLGASGDYADFQYLK.[Q]	1xOxidation [M6]	FALSE	1	1	2	P28070	P28070 [90-109]	2210.01	Medium	Medium	1.65
Medium	[K].FCLGEK.[L]	1xCarbamidomethyl [C2]	FALSE	1	1	1	O14893	O14893 [147-152]	753.36	Medium	Medium	1.65
Medium	[KR].LFENLR.[NM]		FALSE	3	3	2	Q96G03; Q13547; Q92769	Q96G03 [493-498]; Q13547 [366-371]; Q92769 [367-372]	791.441	Medium	Medium	1.65
Medium	[K].SQDFGNLFSFPSYSQK.[S]		FALSE	1	1	1	Q02880	Q02880 [1441-1456]	1851.85	Medium	Medium	1.65
Medium	[K].FIGELGK.[L]		FALSE	1	1	1	P78344	P78344 [213-219]	763.435	Medium	Medium	1.65
Medium	[K].EIDSTLYK.[N]		FALSE	1	1	1	Q13490	Q13490 [530-537]	968.494	Medium	Medium	1.64
Medium	[K].TDDLTCQQEETFLLAK.[E]	1xCarbamidomethyl [C6]	FALSE	1	1	1	Q14596	Q14596 [500-515]	1911.9	Medium	Medium	1.64
Medium	[K].LVPVGYGIK.[K]		FALSE	1	1	1	P24534	P24534 [177-185]	945.577	Medium	Medium	1.64
Medium	[K].LTGMAFR.[V]	1xOxidation [M4]	FALSE	2	2	2	O14556; P04406	O14556 [300-306]; P04406 [228-234]	811.413	Medium	Medium	1.64
Medium	[KR].SVLISLK.[GQ]		FALSE	1	2	2	P09496	P09496 [236-242]	759.497	Medium	Medium	1.64
Medium	[R].SSYPQNK.[R]		FALSE	1	1	1	Q8NFH4	Q8NFH4 [240-246]	823.394	Medium	Medium	1.64
Medium	[K].SVGLMNIDGVAISSKTEPPSSEPISFI.[P]		FALSE	1	1	1	Q9H7Z3	Q9H7Z3 [228-254]	2775.41	Medium	Medium	1.64
Medium	[K].TDLVPAFQNLMK.[D]	1xOxidation [M11]	FALSE	1	1	2	P30153	P30153 [281-292]	1392.72	Medium	Medium	1.64
Medium	[K].FVETPGQK.[Y]		FALSE	1	1	1	P05455	P05455 [167-174]	905.473	Medium	Medium	1.64
Medium	[K].QMLNELMR.[Q]	2xOxidation [M2; M7]	FALSE	1	1	4	Q15154	Q15154 [1077-1084]	1066.5	Medium	Medium	1.64
Medium	[R].EAMVMANNVYK.[T]	2xOxidation [M3; M5]	FALSE	1	1	1	Q9UJX3	Q9UJX3 [391-401]	1301.59	Medium	Medium	1.64
Medium	[K].VFADYEAYVK.[C]		FALSE	1	1	1	P06737	P06737 [774-783]	1204.59	Medium	Medium	1.64
Medium	[K].KSDYIK.[L]		FALSE	1	2	1	P14625	P14625 [405-410]	753.414	Medium	Medium	1.64
Medium	[K].TDLSEHRF.[L]		FALSE	1	1	1	Q13029	Q13029 [1175-1182]	1004.48	Medium	Medium	1.64
Medium	[K].AVILVHDIK.[K]		FALSE	1	1	1	Q8N3C0	Q8N3C0 [1701-1709]	1007.62	Medium	Medium	1.64
Medium	[R].CLGPPTTPGPYR.[S]	1xCarbamidomethyl [C1]	FALSE	1	1	1	P29372	P29372 [61-72]	1315.65	Medium	Medium	1.64
Medium	[R].AAPGGADDLSAVRNHTYQML.[T]		FALSE	1	1	1	Q8N612	Q8N612 [58-77]	2087	Medium	Medium	1.64
Medium	[R].YEPPHIK.[K]		FALSE	1	1	1	Q14683	Q14683 [600-606]	883.467	Medium	Medium	1.64
Medium	[R].FSPDCR.[A]	1xCarbamidomethyl [C5]	FALSE	1	1	1	Q9Y4P3	Q9Y4P3 [144-149]	781.33	Medium	Medium	1.64
Medium	[K].TQIVCK.[H]	1xCarbamidomethyl [C5]	FALSE	1	1	2	Q8WU90	Q8WU90 [176-181]	748.402	Medium	Medium	1.64
Medium	[R].EFPPAEAGSK.[K]		FALSE	1	1	1	P55265	P55265 [545-554]	1032.5	Medium	Medium	1.64
Medium	[R].DSAYQSITHY.[R]		FALSE	1	1	1	P50402	P50402 [158-167]	1184.52	Medium	Medium	1.64
Medium	[K].MLLEINR.[Q]	1xOxidation [M1]	FALSE	1	1	2	Q15051	Q15051 [335-341]	904.492	Medium	Medium	1.64
Medium	[K].KLINQEK.[K]		FALSE	1	1	1	Q9H2U1	Q9H2U1 [146-152]	872.52	Medium	Medium	1.64
Medium	[R].IADEDR.[G]		FALSE	1	1	2	Q14152	Q14152 [1001-1006]	718.337	Medium	Medium	1.64
Medium	[R].VPTGYPSDLK.[P]		FALSE	1	1	5	Q8WU58	Q8WU58 [352-361]	1076.56	Medium	Medium	1.64
Medium	[R].YLLPPSK.[Q]		FALSE	1	1	1	Q9NNW5	Q9NNW5 [484-490]	817.482	Medium	Medium	1.64
Medium	[K].HSLAEILR.[S]		FALSE	1	1	1	Q9H8H2	Q9H8H2 [781-788]	938.542	Medium	Medium	1.64
Medium	[K].NIFSVPEIVR.[E]		FALSE	1	1	1	O60645	O60645 [118-127]	1173.66	Medium	Medium	1.64
Medium	[R].TKTPGPGAQ.[S]		FALSE	1	1	1	P62263	P62263 [105-113]	856.452	Medium	Medium	1.64
Medium	[R].GSPTGGAQLLK.[R]		FALSE	1	1	1	Q14684	Q14684 [512-522]	1028.57	Medium	Medium	1.64
Medium	[K].LNGANMLETVK.[P]	1xOxidation [M6]	FALSE	1	1	1	Q9P109	Q9P109 [246-256]	1205.62	Medium	Medium	1.64
Medium	[K].MEIDLK.[D]	1xOxidation [M1]	FALSE	1	1	1	P35580	P35580 [1622-1627]	764.386	Medium	Medium	1.64
Medium	[K].EIPPADIPK.[N]		FALSE	1	1	1	O15226	O15226 [223-231]	979.546	Medium	Medium	1.64
Medium	[K].YLLQEQLK.[I]		FALSE	1	1	1	P36776	P36776 [394-401]	1034.59	Medium	Medium	1.64
Medium	[K].LTMAQLK.[I]	1xOxidation [M3]	FALSE	1	1	3	O76094	O76094 [377-383]	820.46	Medium	Medium	1.64
Medium	[K].RGAARSALR.[R]		FALSE	1	1	1	Q5SNV9	Q5SNV9 [128-136]	957.57	Medium	Medium	1.64
Medium	[R].ALLELR.[A]		FALSE	1	1	1	O15078	O15078 [1747-1752]	714.451	Medium	Medium	1.64
Medium	[K].EVKEMVMGLNVLDPHT.[S]		FALSE	1	1	1	Q7LBC6	Q7LBC6 [1365-1380]	1811.9	Medium	Medium	1.64
Medium	[K].QPTNPFLEMVK.[F]	1xOxidation [M9]	FALSE	1	1	1	Q29RF7	Q29RF7 [602-612]	1319.67	Medium	Medium	1.64
Medium	[R].FKNELER.[N]		FALSE	1	2	1	P41091	P41091 [69-75]	935.495	Medium	Medium	1.64
Medium	[K].GLEGERPAR.[L]		FALSE	1	1	1	P46783	P46783 [108-116]	984.522	Medium	Medium	1.64
Medium	[R].IQEAGTEVVK.[A]		FALSE	1	1	1	P40926	P40926 [230-239]	1073.58	Medium	Medium	1.64
Medium	[K].SVDALKK.[C]		FALSE	1	1	1	O94906	O94906 [830-836]	760.456	Medium	Medium	1.64
Medium	[R].SFQMQYNLR.[L]	1xOxidation [M4]	FALSE	1	1	1	Q6PI48	Q6PI48 [180-188]	1202.56	Medium	Medium	1.64
Medium	[K].GTFQIVYK.[S]		FALSE	1	1	1	Q9NXG2	Q9NXG2 [194-201]	955.525	Medium	Medium	1.64
Medium	[R].GAGFNQNNGAGSENFGLGVVPVSASPSSVEVHPVLEK.[L]		FALSE	1	1	1	Q7Z739	Q7Z739 [361-397]	3651.8	Medium	Medium	1.64
Medium	[K].SHSVTEPYR.[C]		FALSE	1	1	1	O95625	O95625 [815-823]	1075.52	Medium	Medium	1.64
Medium	[R].FLCSEMFFKPSLIK.[S]	1xCarbamidomethyl [C3]; 1xOxidation [M6]	FALSE	1	1	2	Q9Y615	Q9Y615 [316-329]	1762.89	Medium	Medium	1.64
Medium	[K].NSGLNCGTQR.[R]	1xCarbamidomethyl [C6]	FALSE	1	1	1	Q12986	Q12986 [27-36]	1106.5	Medium	Medium	1.63
Medium	[R].SVGNTIDPVILFQK.[M]		FALSE	1	1	1	P46821	P46821 [401-414]	1530.85	Medium	Medium	1.63
Medium	[K].NLDFQK.[T]		FALSE	1	1	1	P42704	P42704 [650-655]	764.394	Medium	Medium	1.63
Medium	[K].LADILSPR.[L]		FALSE	1	1	2	Q96PE2	Q96PE2 [909-916]	884.52	Medium	Medium	1.63
Medium	[K].SGMNVAR.[L]	1xOxidation [M3]	FALSE	1	1	1	P14618	P14618 [67-73]	750.356	Medium	Medium	1.63
Medium	[K].LQCPTCIK.[L]	2xCarbamidomethyl [C3; C6]	FALSE	1	1	2	P53582	P53582 [20-27]	1019.5	Medium	Medium	1.63
Medium	[R].VELPTCMYR.[L]	1xCarbamidomethyl [C6]; 1xOxidation [M7]	FALSE	1	1	1	Q13155	Q13155 [18-26]	1184.54	Medium	Medium	1.63
Medium	[R].YFSEADKIK.[V]		FALSE	1	1	1	P12268	P12268 [430-438]	1100.56	Medium	Medium	1.63
Medium	[K].GDFFPPERPQQLPH.[G]		FALSE	1	1	1	P52272	P52272 [286-299]	1664.82	Medium	Medium	1.63
Medium	[R].FQSVPAQPGQTSPLLQY.[F]		FALSE	1	1	1	Q00610	Q00610 [401-417]	1860.95	Medium	Medium	1.63
Medium	[R].LINNAIK.[N]		FALSE	2	2	1	O95782; O94973	O95782 [111-117]; O94973 [111-117]	785.488	Medium	Medium	1.63
Medium	[K].AFLASPEYVNLPINGNGKQ.[-]		FALSE	1	1	1	P09211	P09211 [192-210]	2032.05	Medium	Medium	1.63
Medium	[R].LAGFTAR.[I]		FALSE	1	1	1	P28288	P28288 [384-390]	735.415	Medium	Medium	1.63
Medium	[K].LQEELEFAIM.[R]		FALSE	1	1	1	O95359	O95359 [2678-2687]	1222.6	Medium	Medium	1.63
Medium	[R].MGQPGSGSMPSR.[S]	2xOxidation [M1; M9]	FALSE	1	1	2	Q99700	Q99700 [516-527]	1223.51	Medium	Medium	1.63
Medium	[K].LVGQSIIAYLQK.[K]		FALSE	1	1	1	P53621	P53621 [620-631]	1332.79	Medium	Medium	1.63
Medium	[K].TTWQNK.[E]		FALSE	1	1	2	Q9UHB6	Q9UHB6 [651-656]	777.389	Medium	Medium	1.63
Medium	[K].VTATTFSLEQP.[R]		FALSE	1	1	2	Q9BT76	Q9BT76 [101-111]	1193.6	Medium	Medium	1.63
Medium	[K].LAPNQTK.[E]		FALSE	1	1	1	P11171	P11171 [355-361]	771.436	Medium	Medium	1.63
Medium	[R].SRFLALR.[D]		FALSE	1	2	8	P12525	P12525 [293-299]	862.526	Medium	Medium	1.63
Medium	[K].LFNIHED.[-]		FALSE	1	1	1	O95831	O95831 [607-613]	887.426	Medium	Medium	1.63
Medium	[K].IEQPFK.[L]		FALSE	1	1	1	Q8WVM0	Q8WVM0 [238-243]	761.419	Medium	Medium	1.63
Medium	[R].LLLPGTR.[A]		FALSE	1	1	1	Q6P087	Q6P087 [317-323]	769.493	Medium	Medium	1.63
Medium	[R].MGDMGPR.[G]	1xOxidation [M4]	FALSE	1	1	1	Q8WXF1	Q8WXF1 [393-399]	779.317	Medium	Medium	1.63
Medium	[K].AADISLDNLVEGK.[R]		FALSE	1	1	1	Q12888	Q12888 [1614-1626]	1344.7	Medium	Medium	1.63
Medium	[R].FTVLFPSGTPLPAR.[R]		FALSE	1	1	1	Q0VDF9	Q0VDF9 [412-425]	1502.84	Medium	Medium	1.63
Medium	[K].QTELFAHFIQPAAQK.[T]		FALSE	1	1	1	O60264	O60264 [98-112]	1728.91	Medium	Medium	1.63
Medium	[K].GQQLVMMPNK.[H]	2xOxidation [M6; M7]	FALSE	2	2	1	P15170; Q8IYD1	P15170 [329-338]; Q8IYD1 [458-467]	1177.57	Medium	Medium	1.63
Medium	[K].ISMPDVDLHMK.[G]	2xOxidation [M3; M10]	FALSE	1	1	1	Q09666	Q09666 [946-956]	1317.62	Medium	Medium	1.63
Medium	[R].QALQETLHR.[E]		FALSE	1	1	1	Q13459	Q13459 [946-954]	1095.59	Medium	Medium	1.63
Medium	[R].SVPEVDPAATMPR.[S]	1xOxidation [M11]	FALSE	1	1	1	Q6ZVM7	Q6ZVM7 [168-180]	1385.67	Medium	Medium	1.63
Medium	[K].LIFYDLR.[G]		FALSE	1	1	1	Q15046	Q15046 [142-148]	939.53	Medium	Medium	1.63
Medium	[K].TVSSPPTSPR.[P]		FALSE	1	1	1	O76094	O76094 [618-627]	1028.54	Medium	Medium	1.63
Medium	[K].VIAGLYQR.[A]		FALSE	1	1	1	P78527	P78527 [3373-3380]	919.536	Medium	Medium	1.63
Medium	[K].DVHMPK.[H]	1xOxidation [M4]	FALSE	1	2	2	P46783	P46783 [26-31]	742.355	Medium	Medium	1.63
Medium	[RK].VCFEMK.[IV]	1xCarbamidomethyl [C2]; 1xOxidation [M5]	FALSE	2	2	9	Q9BUJ2; Q00839	Q9BUJ2 [257-262]; Q00839 [334-339]	829.358	Medium	Medium	1.63
Medium	[R].ALLQTMASK.[N]	1xOxidation [M6]	FALSE	1	1	1	Q7Z4Q2	Q7Z4Q2 [521-529]	978.529	Medium	Medium	1.63
Medium	[K].KPEMPNMLEI.[L]	2xOxidation [M4; M7]	FALSE	1	1	2	Q15390	Q15390 [232-241]	1233.59	Medium	Medium	1.63
Medium	[K].DNTTLLTQVQTTMR.[E]	1xOxidation [M13]	FALSE	1	1	1	Q13561	Q13561 [366-379]	1637.82	Medium	Medium	1.63
Medium	[R].LELLLQK.[R]		FALSE	1	2	1	Q8N3U4	Q8N3U4 [264-270]	856.55	Medium	Medium	1.63
Medium	[K].IVNSAQTGSFK.[Q]		FALSE	1	1	1	O75964	O75964 [56-66]	1151.61	Medium	Medium	1.63
Medium	[K].GPQLFHMDPSGTFVQCDAR.[A]	1xCarbamidomethyl [C16]; 1xOxidation [M7]	FALSE	1	1	1	P28066	P28066 [150-168]	2178.97	Medium	Medium	1.63
Medium	[K].VSGGEDADK.[A]		FALSE	1	1	8	O15014	O15014 [1273-1281]	877.39	Medium	Medium	1.63
Medium	[R].SMMSAYER.[S]	1xOxidation [M]	FALSE	1	1	2	P18583	P18583 [1032-1039]; [1040-1047]; [1057-1064]; [1065-1072]	990.402	Medium	Medium	1.63
Medium	[R].IQNMVSSGR.[R]	1xOxidation [M4]	FALSE	1	1	3	Q6UB35	Q6UB35 [327-335]	1007.49	Medium	Medium	1.63
Medium	[R].QPREAPQDPGNG.[V]		FALSE	1	1	2	Q7Z3E5	Q7Z3E5 [739-750]	1265.59	Medium	Medium	1.63
Medium	[-].MSEEQFGGDGAAAAATAAVGG.[S]	1xOxidation [M1]	FALSE	1	1	1	Q14103	Q14103 [1-21]	1883.81	Medium	Medium	1.63
Medium	[R].YLVLSR.[C]		FALSE	1	1	1	Q9BUQ8	Q9BUQ8 [537-542]	750.451	Medium	Medium	1.63
Medium	[R].LAQLQSR.[M]		FALSE	1	1	1	Q96RY7	Q96RY7 [1329-1335]	815.473	Medium	Medium	1.63
Medium	[R].HQGPEPL.[L]		FALSE	1	6	2	Q658T7	Q658T7 [217-223]	777.389	Medium	Medium	1.63
Medium	[K].LIILASGGPQALVNIMR.[T]	1xOxidation [M16]	FALSE	1	1	1	P35222	P35222 [313-329]	1782.03	Medium	Medium	1.63
Medium	[R].GPGGIPGYKGDKG.[E]		FALSE	1	1	1	Q2UY09	Q2UY09 [283-295]	1202.62	Medium	Medium	1.63
Medium	[R].LVDMMER.[G]	2xOxidation [M4; M5]	FALSE	2	2	4	O00571; O15523	O00571 [327-333]; O15523 [325-331]	925.412	Medium	Medium	1.63
Medium	[R].SFNDFR.[S]		FALSE	1	1	1	P42356	P42356 [230-235]	785.358	Medium	Medium	1.63
Medium	[R].VPMPSNK.[D]	1xOxidation [M3]	FALSE	1	1	2	Q96ST2	Q96ST2 [754-760]	788.397	Medium	Medium	1.63
Medium	[K].ITENIGCVMTGMTADSR.[S]	1xCarbamidomethyl [C7]; 2xOxidation [M9; M12]	FALSE	1	1	3	P60900	P60900 [72-88]	1887.82	Medium	Medium	1.63
Medium	[K].LGGSNILVTEENK.[D]		FALSE	1	1	3	Q9H0M0	Q9H0M0 [741-753]	1373.73	Medium	Medium	1.62
Medium	[K].TNYLVMGR.[D]	1xOxidation [M6]	FALSE	1	1	3	P35251	P35251 [445-452]	969.482	Medium	Medium	1.62
Medium	[R].ALPEFFNGK.[N]		FALSE	2	2	2	Q8TAQ2; Q92922	Q8TAQ2 [445-453]; Q92922 [470-478]	1022.53	Medium	Medium	1.62
Medium	[K].NVMVEPHR.[H]	1xOxidation [M3]	FALSE	1	1	2	P22087	P22087 [85-92]	997.488	Medium	Medium	1.62
Medium	[K].MPADQLGLPWPPELVEV.[V]		FALSE	1	1	1	Q8NE28	Q8NE28 [355-371]	1890.97	Medium	Medium	1.62
Medium	[R].VQQYPFTADQE.[I]		FALSE	1	1	2	P40938	P40938 [235-245]	1325.6	Medium	Medium	1.62
Medium	[K].IAVQPGTVGPQGR.[R]		FALSE	1	1	2	P08572	P08572 [1397-1409]	1279.71	Medium	Medium	1.62
Medium	[K].VQYTLPDGSTLDVGPAR.[F]		FALSE	1	1	1	P42025	P42025 [239-255]	1788.91	Medium	Medium	1.62
Medium	[K].FIIPNVVK.[Y]		FALSE	1	1	2	P00338	P00338 [119-126]	929.582	Medium	Medium	1.62
Medium	[K].QLMWLSSHQEGPR.[S]		FALSE	1	1	1	Q8N9H8	Q8N9H8 [745-757]	1568.76	Medium	Medium	1.62
Medium	[R].LTPQAVK.[I]		FALSE	1	1	2	P05198	P05198 [184-190]	756.461	Medium	Medium	1.62
Medium	[R].LVLDQLR.[C]		FALSE	1	1	1	Q7Z406	Q7Z406 [711-717]	856.525	Medium	Medium	1.62
Medium	[R].VCEEIAIIPS.[K]	1xCarbamidomethyl [C2]	FALSE	1	1	1	P08708	P08708 [34-43]	1130.58	Medium	Medium	1.62
Medium	[R].NVAYDTLPIVVHGNGPTK.[L]		FALSE	1	1	2	O60568	O60568 [242-259]	1895	Medium	Medium	1.62
Medium	[R].VKPFMTGAAEQIK.[H]	1xOxidation [M5]	FALSE	1	2	1	P13693	P13693 [111-123]	1435.76	Medium	Medium	1.62
Medium	[K].FETKIDSFHITGLPDN.[S]	1xC-ter cyclic imde [C-Term]	FALSE	1	1	2	Q96RL7	Q96RL7 [533-548]	1815.89	Medium	Medium	1.62
Medium	[R].NMSIIDAFK.[S]	1xOxidation [M2]	FALSE	1	1	1	P49959	P49959 [617-625]	1054.52	Medium	Medium	1.62
Medium	[R].AMSTSQSPTR.[S]	1xOxidation [M2]	FALSE	1	1	2	Q15776	Q15776 [187-196]	1081.49	Medium	Medium	1.62
Medium	[K].LMSAISK.[T]	1xOxidation [M2]	FALSE	1	1	1	P49327	P49327 [1872-1878]	765.418	Medium	Medium	1.62
Medium	[K].VASVDSAVAATTPTSMATVQK.[Q]	1xOxidation [M16]	FALSE	1	1	2	Q96C57	Q96C57 [200-220]	2051.03	Medium	Medium	1.62
Medium	[R].SPPGSSRELVMRVT.[T]	1xOxidation [M11]	FALSE	1	1	1	Q9P2E8	Q9P2E8 [395-408]	1531.79	Medium	Medium	1.62
Medium	[K].LVGGTTPGK.[G]		FALSE	1	1	3	P53597	P53597 [82-90]	829.478	Medium	Medium	1.62
Medium	[K].ATTPASTANSDVATIPTDTPLKEENEGFVK.[V]		FALSE	1	1	1	O60271	O60271 [274-303]	3104.53	Medium	Medium	1.62
Medium	[K].EQYDTIHR.[L]		FALSE	1	1	1	Q9HCG8	Q9HCG8 [531-538]	1061.5	Medium	Medium	1.62
Medium	[K].TFSEILNR.[V]		FALSE	1	1	1	Q14204	Q14204 [873-880]	979.521	Medium	Medium	1.62
Medium	[K].ISQALASK.[E]		FALSE	1	1	2	Q9H6T3	Q9H6T3 [244-251]	817.478	Medium	Medium	1.62
Medium	[R].VELEGLK.[V]		FALSE	1	1	2	O76083	O76083 [188-194]	787.456	Medium	Medium	1.62
Medium	[K].FVNEVR.[R]		FALSE	1	2	1	Q93050	Q93050 [51-56]	763.41	Medium	Medium	1.62
Medium	[R].LQDADVSAASLQSELAH.[S]		FALSE	1	1	1	A1A5D9	A1A5D9 [285-301]	1754.86	Medium	Medium	1.62
Medium	[K].QFVDALETGQDARAAMNLH.[N]	1xOxidation [M16]	FALSE	0	1	1			2102.99	Medium	Medium	1.62
Medium	[R].LQLMAR.[L]	1xOxidation [M4]	FALSE	1	1	1	Q14498	Q14498 [357-362]	747.418	Medium	Medium	1.62
Medium	[R].LSQELEYLTEDVK.[R]		FALSE	1	1	1	P12270	P12270 [134-146]	1566.79	Medium	Medium	1.62
Medium	[R].NMPVSFEVIK.[E]	1xOxidation [M2]	FALSE	1	1	2	Q9NUL3	Q9NUL3 [220-229]	1179.61	Medium	Medium	1.62
Medium	[R].DLGQVSVGSFEILPGR.[Q]		FALSE	1	1	1	Q9BYK8	Q9BYK8 [850-865]	1673.89	Medium	Medium	1.62
Medium	[K].DLACFYTTK.[H]	1xCarbamidomethyl [C4]	FALSE	1	1	1	O75165	O75165 [9-17]	1118.52	Medium	Medium	1.62
Medium	[K].AFMVNGQK.[F]	1xOxidation [M3]	FALSE	1	1	2	O43663	O43663 [420-427]	910.445	Medium	Medium	1.62
Medium	[R].AFEDEMSGR.[S]	1xOxidation [M6]	FALSE	1	1	1	Q01082	Q01082 [682-690]	1057.43	Medium	Medium	1.62
Medium	[R].LFEGIIK.[G]		FALSE	1	1	1	O14936	O14936 [226-232]	819.497	Medium	Medium	1.62
Medium	[R].SLENYHFVDEHGK.[D]		FALSE	1	1	1	Q14677	Q14677 [110-122]	1574.72	Medium	Medium	1.62
Medium	[R].VVNAPIFHVNSDDPEAVMYVCK.[V]	1xCarbamidomethyl [C21]; 1xOxidation [M18]	FALSE	1	1	1	Q02218	Q02218 [467-488]	2520.19	Medium	Medium	1.62
Medium	[R].QIPQATASMK.[D]	1xOxidation [M9]	FALSE	1	1	2	O43175	O43175 [120-129]	1090.56	Medium	Medium	1.62
Medium	[R].GVQHPLRGLFLRN.[Y]		FALSE	1	1	13	Q96QK1	Q96QK1 [139-151]	1506.87	Medium	Medium	1.62
Medium	[K].NILAFR.[D]		FALSE	1	1	2	P78527	P78527 [3319-3324]	733.436	Medium	Medium	1.62
Medium	[R].YLYHGNTNPELAFESAK.[I]		FALSE	1	1	2	Q92621	Q92621 [902-918]	1953.93	Medium	Medium	1.62
Medium	[K].EAFAKVDLN.[S]		FALSE	1	1	1	P13797	P13797 [19-27]	1006.52	Medium	Medium	1.62
Medium	[K].AIDLVTK.[A]		FALSE	1	1	1	Q9UN37	Q9UN37 [9-15]	759.461	Medium	Medium	1.62
Medium	[K].TIGVDFAK.[S]		FALSE	1	1	2	P52756	P52756 [307-314]	850.467	Medium	Medium	1.62
Medium	[K].DEPNSTPEK.[T]		FALSE	1	1	1	O76021	O76021 [101-109]	1016.45	Medium	Medium	1.62
Medium	[R].LSGALIK.[G]		FALSE	1	1	2	Q9NSC7	Q9NSC7 [392-398]	701.456	Medium	Medium	1.62
Medium	[R].SSDFAKNFVQ.[T]	1xC-ter cyclic imde [C-Term]	FALSE	1	1	4	Q99523	Q99523 [200-209]	1124.54	Medium	Medium	1.62
Medium	[R].IIQQIVIQNDK.[G]		FALSE	1	1	1	Q9Y4D1	Q9Y4D1 [408-418]	1311.76	Medium	Medium	1.62
Medium	[R].ESSEAQVQK.[F]		FALSE	1	1	1	Q9Y520	Q9Y520 [865-873]	1005.48	Medium	Medium	1.62
Medium	[R].GPEPSAQEQMEGMLCR.[K]	1xCarbamidomethyl [C15]; 2xOxidation [M10; M13]	FALSE	1	1	2	O15020	O15020 [2212-2227]	1851.77	Medium	Medium	1.62
Medium	[K].EISLLPDNLLR.[T]		FALSE	1	1	1	Q15118	Q15118 [93-103]	1282.74	Medium	Medium	1.62
Medium	[K].GQILMPNIGYGSN.[K]	1xOxidation [M5]	FALSE	1	1	1	P62910	P62910 [51-63]	1379.66	Medium	Medium	1.62
Medium	[R].VDDFLR.[R]		FALSE	1	1	1	Q96MU7	Q96MU7 [660-665]	764.394	Medium	Medium	1.62
Medium	[R].QGLAELR.[E]		FALSE	1	1	1	Q8TF21	Q8TF21 [897-903]	786.447	Medium	Medium	1.62
Medium	[K].GVPLYR.[H]		FALSE	2	2	3	P13929; P06733	P13929 [127-132]; P06733 [127-132]	704.409	Medium	Medium	1.62
Medium	[R].SIVPISR.[G]		FALSE	1	1	1	O75695	O75695 [219-225]	771.472	Medium	Medium	1.62
Medium	[R].VPMARAMSIPTSPTRISF.[H]	1xOxidation [M7]	FALSE	1	1	1	Q13324	Q13324 [385-402]	1978.02	Medium	Medium	1.62
Medium	[K].NPSEYHYMK.[V]	1xOxidation [M8]	FALSE	1	1	1	O95059	O95059 [15-23]	1184.5	Medium	Medium	1.62
Medium	[R].ANMDGLKK.[R]		FALSE	1	1	1	P37108	P37108 [89-96]	876.461	Medium	Medium	1.62
Medium	[R].AAADLERF.[F]		FALSE	1	1	1	Q9BQ89	Q9BQ89 [198-205]	892.452	Medium	Medium	1.62
Medium	[K].LYPGYYTR.[A]		FALSE	1	1	1	Q02809	Q02809 [627-634]	1032.51	Medium	Medium	1.62
Medium	[K].DGLGMTLPSPSFTVR.[D]	1xOxidation [M5]	FALSE	1	1	2	Q9UPP1	Q9UPP1 [167-181]	1593.79	Medium	Medium	1.62
Medium	[R].VIEPFSR.[V]		FALSE	1	1	2	O00231	O00231 [338-344]	847.467	Medium	Medium	1.62
Medium	[R].REYLEQMETPQKEAYL.[A]		FALSE	1	1	3	A8MXQ7	A8MXQ7 [90-105]	2027.97	Medium	Medium	1.62
Medium	[R].VTEAEIVPMGK.[N]	1xOxidation [M9]	FALSE	1	1	1	O75369	O75369 [2140-2150]	1189.61	Medium	Medium	1.62
Medium	[R].EYPPITSDQQR.[Q]		FALSE	1	1	1	Q16625	Q16625 [419-429]	1333.64	Medium	Medium	1.62
Medium	[R].SGYGYR.[R]		FALSE	1	1	3	Q08170	Q08170 [84-89]	702.321	Medium	Medium	1.62
Medium	[K].GFVLHK.[S]		FALSE	1	1	5	Q8NC51	Q8NC51 [322-327]	700.414	Medium	Medium	1.62
Medium	[K].NQLEEVPSALPRNLE.[Q]		FALSE	1	1	1	P51888	P51888 [160-174]	1708.89	Medium	Medium	1.62
Medium	[R].GSFPLPQLR.[L]		FALSE	1	1	1	Q5JSZ5	Q5JSZ5 [301-309]	1014.57	Medium	Medium	1.62
Medium	[R].LVVEKCGSTPSDTSSEDGVR.[R]	1xCarbamidomethyl [C6]	FALSE	1	1	1	Q9H5P4	Q9H5P4 [189-208]	2122.99	Medium	Medium	1.62
Medium	[R].LHDFVSK.[T]		FALSE	1	1	2	Q9H0H5	Q9H0H5 [286-292]	845.452	Medium	Medium	1.62
Medium	[K].AEFGLLQR.[T]		FALSE	1	1	1	Q8WYA0	Q8WYA0 [423-430]	933.515	Medium	Medium	1.62
Medium	[K].GEGQLGPAER.[A]		FALSE	1	1	2	P13639	P13639 [240-249]	1013.5	Medium	Medium	1.62
Medium	[K].YLPELMAEK.[D]	1xOxidation [M6]	FALSE	3	3	4	O75525; Q07666; Q5VWX1	O75525 [5-13]; Q07666 [103-111]; Q5VWX1 [6-14]	1109.55	Medium	Medium	1.62
Medium	[R].KANLLDSMFGSPGGLR.[E]	1xOxidation [M8]	FALSE	1	1	1	Q9HBE1	Q9HBE1 [272-287]	1678.86	Medium	Medium	1.61
Medium	[K].EYLPFLNTLK.[K]		FALSE	1	1	1	O95163	O95163 [916-925]	1237.68	Medium	Medium	1.61
Medium	[K].SSKYISLFIR.[D]		FALSE	1	1	2	A0A0B4J271	A0A0B4J271 [90-99]	1213.69	Medium	Medium	1.61
Medium	[K].NPSLMPK.[E]	1xOxidation [M5]	FALSE	1	1	4	Q9Y5B9	Q9Y5B9 [514-520]	802.413	Medium	Medium	1.61
Medium	[K].FLELLPK.[D]		FALSE	1	1	1	P63010	P63010 [266-272]	859.529	Medium	Medium	1.61
Medium	[K].NSPLVSR.[L]		FALSE	1	1	1	P40926	P40926 [46-52]	772.431	Medium	Medium	1.61
Medium	[R].QVDQMLGR.[Y]	1xOxidation [M5]	FALSE	1	1	1	Q6ZU80	Q6ZU80 [57-64]	962.472	Medium	Medium	1.61
Medium	[R].TYLLEK.[S]		FALSE	2	2	1	Q9Y4I1; Q9ULV0	Q9Y4I1 [241-246]; Q9ULV0 [241-246]	766.435	Medium	Medium	1.61
Medium	[K].DLFPYDK.[C]		FALSE	1	1	2	Q7Z4V5	Q7Z4V5 [57-63]	897.435	Medium	Medium	1.61
Medium	[K].EVSAYIK.[K]		FALSE	1	1	1	Q05639	Q05639 [173-179]	809.44	Medium	Medium	1.61
Medium	[K].ASIDSSLEN.[L]		FALSE	1	1	1	Q9UJF2	Q9UJF2 [798-806]	935.432	Medium	Medium	1.61
Medium	[R].VPCSNPR.[W]	1xCarbamidomethyl [C3]	FALSE	1	1	1	P42336	P42336 [376-382]	829.399	Medium	Medium	1.61
Medium	[K].AAQVTFR.[K]		FALSE	1	1	1	Q6PK04	Q6PK04 [89-95]	792.436	Medium	Medium	1.61
Medium	[K].ASGCEGEDVVTLLK.[E]	1xCarbamidomethyl [C4]	FALSE	1	1	1	P52789	P52789 [625-638]	1477.72	Medium	Medium	1.61
Medium	[R].LAMAALQEK.[E]	1xOxidation [M3]	FALSE	1	1	1	Q9H2D6	Q9H2D6 [2348-2356]	990.529	Medium	Medium	1.61
Medium	[K].AALSMCKSVVAPATDGGLNL.[T]	1xCarbamidomethyl [C6]; 1xOxidation [M5]	FALSE	1	1	1	P41222	P41222 [60-79]	1990.99	Medium	Medium	1.61
Medium	[R].SIVLNEYK.[R]		FALSE	1	1	1	Q8TCS8	Q8TCS8 [350-357]	965.53	Medium	Medium	1.61
Medium	[R].MLQVASQASR.[G]	1xOxidation [M1]	FALSE	1	1	1	Q969T9	Q969T9 [126-135]	1106.56	Medium	Medium	1.61
Medium	[R].DLIHTPLTMPANQ.[H]		FALSE	1	1	1	Q6ZVF9	Q6ZVF9 [120-132]	1450.74	Medium	Medium	1.61
Medium	[R].AVFLELTRYSPAVG.[L]		FALSE	1	1	2	P98161	P98161 [3849-3862]	1522.83	Medium	Medium	1.61
Medium	[K].TIQEMQQK.[L]	1xOxidation [M5]	FALSE	1	1	1	O43707	O43707 [324-331]	1021.5	Medium	Medium	1.61
Medium	[R].VLGMTLIQK.[C]	1xOxidation [M4]	FALSE	1	1	1	Q04760	Q04760 [52-60]	1018.6	Medium	Medium	1.61
Medium	[R].VASTMTDGANTMI.[E]	1xOxidation [M5]	FALSE	1	1	1	Q13043	Q13043 [343-355]	1327.59	Medium	Medium	1.61
Medium	[K].QKPITPETAEK.[L]		FALSE	1	1	1	P60953	P60953 [134-144]	1241.67	Medium	Medium	1.61
Medium	[K].LMQLTNVSR.[A]	1xOxidation [M2]	FALSE	1	1	2	Q9P0K7	Q9P0K7 [684-692]	1077.57	Medium	Medium	1.61
Medium	[K].IPVFQEK.[H]		FALSE	1	1	1	Q6UVY6	Q6UVY6 [210-216]	860.488	Medium	Medium	1.61
Medium	[K].KIEISQH.[A]		FALSE	1	1	1	P61513	P61513 [28-34]	854.473	Medium	Medium	1.61
Medium	[R].SMNSQYLK.[L]	1xOxidation [M2]	FALSE	1	1	2	P10619	P10619 [376-383]	986.461	Medium	Medium	1.61
Medium	[R].FAVLDR.[M]		FALSE	1	1	2	P53621	P53621 [426-431]	720.404	Medium	Medium	1.61
Medium	[R].CHDKDINSVAIAPNDK.[L]	1xCarbamidomethyl [C1]	FALSE	1	1	1	Q12788	Q12788 [477-492]	1796.86	Medium	Medium	1.61
Medium	[R].IVEDPESLNMK.[N]	1xOxidation [M10]	FALSE	1	1	1	Q9NYY8	Q9NYY8 [444-454]	1290.62	Medium	Medium	1.61
Medium	[K].LGTSGLNQPTFQQSK.[M]		FALSE	1	1	2	A5YKK6	A5YKK6 [809-823]	1605.82	Medium	Medium	1.61
Medium	[K].IFYIDR.[N]		FALSE	1	1	2	Q1ED39	Q1ED39 [443-448]	826.446	Medium	Medium	1.61
Medium	[R].SRPTPQDYEMRVSP.[S]		FALSE	1	1	1	Q9HCK8	Q9HCK8 [2034-2047]	1662.79	Medium	Medium	1.61
Medium	[R].TSVISCR.[C]	1xCarbamidomethyl [C6]	FALSE	1	1	1	Q12986	Q12986 [656-662]	822.414	Medium	Medium	1.61
Medium	[R].ISSPREQVTG.[T]		FALSE	1	1	6	Q9Y228	Q9Y228 [109-118]	1073.56	Medium	Medium	1.61
Medium	[K].VAPGFQFFATR.[R]		FALSE	1	1	1	Q9NU22	Q9NU22 [434-444]	1240.65	Medium	Medium	1.61
Medium	[R].ELGSHLLQTLDGFIFVVAPDGK.[I]		FALSE	1	1	1	P81133	P81133 [79-100]	2356.25	Medium	Medium	1.61
Medium	[R].KMATQMVAAQLASMVWNNPSQ.[Q]	2xOxidation [M6; M14]	FALSE	1	1	1	Q8IUH3	Q8IUH3 [334-354]	2338.1	Medium	Medium	1.61
Medium	[K].LCGDTSLNNMQR.[Q]	1xCarbamidomethyl [C2]; 1xOxidation [M10]	FALSE	1	1	1	O00410	O00410 [265-276]	1424.63	Medium	Medium	1.61
Medium	[K].IDQTQR.[K]		FALSE	1	1	2	Q7L2H7	Q7L2H7 [325-330]	760.395	Medium	Medium	1.61
Medium	[R].FFTQPDK.[N]		FALSE	1	1	3	Q9NTI5	Q9NTI5 [1097-1103]	882.436	Medium	Medium	1.61
Medium	[K].SIDTGMGLER.[L]	1xOxidation [M6]	FALSE	1	1	1	P49588	P49588 [237-246]	1094.51	Medium	Medium	1.61
Medium	[R].LESQYAKLLN.[T]		FALSE	1	1	1	Q03001	Q03001 [680-689]	1178.64	Medium	Medium	1.61
Medium	[K].MASATSSSQR.[D]	1xOxidation [M1]	FALSE	1	1	1	Q96T88	Q96T88 [386-395]	1041.46	Medium	Medium	1.61
Medium	[R].AVPNPVINPYQPAPPSGYFM.[A]	1xOxidation [M20]	FALSE	1	1	1	P11940	P11940 [391-410]	2175.06	Medium	Medium	1.61
Medium	[K].ALYPVIPR.[D]		FALSE	1	1	1	Q8TCS8	Q8TCS8 [457-464]	928.561	Medium	Medium	1.61
Medium	[K].AQDFMK.[K]	1xOxidation [M5]	FALSE	1	1	1	Q9NTI5	Q9NTI5 [542-547]	755.339	Medium	Medium	1.61
Medium	[K].NLYTNEYVAIK.[L]		FALSE	2	3	1	Q9Y6M4; P78368	Q9Y6M4 [62-72]; P78368 [65-75]	1327.69	Medium	Medium	1.61
Medium	[R].EHVELLRAR.[R]		FALSE	1	1	1	Q9H3N8	Q9H3N8 [291-299]	1122.64	Medium	Medium	1.61
Medium	[K].LGEIVTTIPTIGFNVETVEYK.[N]		FALSE	2	4	1	P61204; P18085	P61204 [39-59]; P18085 [39-59]	2323.24	Medium	Medium	1.61
Medium	[K].ETNFQVMQMK.[L]	2xOxidation [M7; M9]	FALSE	1	1	3	Q14008	Q14008 [652-661]	1287.57	Medium	Medium	1.61
Medium	[R].ERPMYGR.[D]	1xOxidation [M4]	FALSE	1	1	1	P50402	P50402 [151-157]	924.436	Medium	Medium	1.61
Medium	[K].EDKEAFAIVSVPLSEVRDLDFA.[N]		FALSE	1	1	1	Q14571	Q14571 [424-445]	2450.24	Medium	Medium	1.61
Medium	[K].LQDAITISK.[G]		FALSE	1	1	1	Q8IXS2	Q8IXS2 [268-276]	988.567	Medium	Medium	1.61
Medium	[K].VVVLNCEPSK.[E]	1xCarbamidomethyl [C6]	FALSE	1	1	1	Q14690	Q14690 [594-603]	1144.6	Medium	Medium	1.61
Medium	[K].VLAQQGEYSEAIPILR.[A]		FALSE	1	1	1	Q14318	Q14318 [315-330]	1786.97	Medium	Medium	1.61
Medium	[R].DIVQFVPY.[R]		FALSE	1	1	2	Q99829	Q99829 [479-486]	980.509	Medium	Medium	1.61
Medium	[K].ACQSIYPLHDVF.[V]	1xCarbamidomethyl [C2]	FALSE	1	1	2	P61247	P61247 [200-211]	1449.68	Medium	Medium	1.61
Medium	[K].TLNLCK.[M]	1xCarbamidomethyl [C5]	FALSE	1	1	2	O75643	O75643 [1111-1116]	748.402	Medium	Medium	1.61
Medium	[K].ITKMSSANVYLESKGMSLCQ.[T]	1xCarbamidomethyl [C19]; 2xOxidation [M4; M16]; 1xC-ter cyclic imde [C-Term]	FALSE	1	1	1	Q8N3F9	Q8N3F9 [226-245]	2261.06	Medium	Medium	1.6
Medium	[R].LPMPEDYAMDELR.[S]	2xOxidation [M3; M9]	FALSE	1	1	3	P52948	P52948 [1790-1802]	1611.7	Medium	Medium	1.6
Medium	[K].GFGFGLVK.[L]		FALSE	1	1	3	P45880	P45880 [32-39]	824.466	Medium	Medium	1.6
Medium	[K].ELTGYNADVICLQEVDRA.[V]	1xCarbamidomethyl [C11]	FALSE	1	1	9	Q6L8Q7	Q6L8Q7 [338-355]	2065.99	Medium	Medium	1.6
Medium	[R].KETGTAKP.[G]		FALSE	1	1	1	O60885	O60885 [184-191]	831.457	Medium	Medium	1.6
Medium	[K].FANNPSQK.[TS]		FALSE	1	3	1	Q12926	Q12926 [202-209]	905.448	Medium	Medium	1.6
Medium	[R].LVEVYR.[S]		FALSE	1	1	1	P49792	P49792 [171-176]	778.446	Medium	Medium	1.6
Medium	[R].IMLFTGGPPTQ.[G]	1xOxidation [M2]	FALSE	1	1	13	Q15437	Q15437 [288-298]	1177.59	Medium	Medium	1.6
Medium	[K].GPKAEVTAPDVEMSLSSMEVDVQAPR.[A]	1xOxidation [M18]	FALSE	1	1	2	Q8IVF2	Q8IVF2 [2597-2622]	2759.32	Medium	Medium	1.6
Medium	[R].EQTVAIQALWAGGAES.[L]		FALSE	1	1	1	O15197	O15197 [696-711]	1630.81	Medium	Medium	1.6
Medium	[K].NPGFLKDDLR.[N]		FALSE	1	1	1	Q8NEV8	Q8NEV8 [1918-1927]	1174.62	Medium	Medium	1.6
Medium	[R].KLDIKVETVNR.[E]		FALSE	1	1	1	Q96J84	Q96J84 [535-545]	1314.77	Medium	Medium	1.6
Medium	[R].DDLAALQEESSSLLQDK.[M]		FALSE	1	1	1	Q9BV73	Q9BV73 [989-1005]	1861.9	Medium	Medium	1.6
Medium	[K].GRMEESQNESLATLTIQGIRFEDNGIY.[F]		FALSE	1	1	2	P40259	P40259 [94-120]	3071.47	Medium	Medium	1.6
Medium	[RK].EISLLK.[EAG]		FALSE	3	5	2	P24941; P06493; Q9UKW4	P24941 [51-56]; P06493 [51-56]; Q9UKW4 [806-811]	702.44	Medium	Medium	1.6
Medium	[K].FGRCINQTEGDLPLNYTIVN.[N]	1xCarbamidomethyl [C4]	FALSE	1	1	1	Q14524	Q14524 [1360-1379]	2324.13	Medium	Medium	1.6
Medium	[K].VYTITPLLSDNR.[E]		FALSE	1	1	1	P32121	P32121 [272-283]	1391.75	Medium	Medium	1.6
Medium	[RK].ILSTLVK.[LG]		FALSE	1	2	4	Q6P158	Q6P158 [1375-1381]	773.513	Medium	Medium	1.6
Medium	[R].NSVSQMLR.[I]	1xOxidation [M6]	FALSE	1	1	2	Q9H9Y6	Q9H9Y6 [280-287]	950.472	Medium	Medium	1.6
Medium	[K].AAVMVHQLSK.[K]	1xOxidation [M4]	FALSE	1	1	2	P35222	P35222 [171-180]	1099.59	Medium	Medium	1.6
Medium	[K].DNPAQDFSTLYGSSPLER.[Q]		FALSE	1	1	1	Q15648	Q15648 [651-668]	1996.92	Medium	Medium	1.6
Medium	[K].LYTGLR.[E]		FALSE	1	1	1	Q13618	Q13618 [73-78]	722.42	Medium	Medium	1.6
Medium	[R].QGIEMHLFR.[V]	1xOxidation [M5]	FALSE	1	1	2	Q13425	Q13425 [410-418]	1146.57	Medium	Medium	1.6
Medium	[K].YFGDFEK.[R]		FALSE	1	1	1	P06746	P06746 [142-148]	905.404	Medium	Medium	1.6
Medium	[K].MAGNEYVGFSNATFQSER.[E]	1xOxidation [M1]	FALSE	1	1	1	O94925	O94925 [365-382]	2023.88	Medium	Medium	1.6
Medium	[R].LYDGLFK.[V]		FALSE	1	1	1	Q16531	Q16531 [135-141]	855.461	Medium	Medium	1.6
Medium	[K].ATCFAYGQTGSGK.[T]	1xCarbamidomethyl [C3]	FALSE	1	1	1	Q99661	Q99661 [342-354]	1347.6	Medium	Medium	1.6
Medium	[K].VAEMIR.[E]	1xOxidation [M4]	FALSE	1	1	1	Q8NFW8	Q8NFW8 [157-162]	734.387	Medium	Medium	1.6
Medium	[R].LIGELAK.[E]		FALSE	1	1	1	Q99584	Q99584 [79-85]	743.466	Medium	Medium	1.6
Medium	[K].EAPCVLIYIPDGHTK.[E]	1xCarbamidomethyl [C4]	FALSE	1	1	1	P07814	P07814 [694-708]	1712.87	Medium	Medium	1.6
Medium	[K].QGFPMK.[Q]		FALSE	1	1	1	P62753	P62753 [59-64]	707.355	Medium	Medium	1.6
Medium	[R].LSCLPAFK.[D]	1xCarbamidomethyl [C3]	FALSE	1	1	1	Q14204	Q14204 [3938-3945]	935.502	Medium	Medium	1.6
Medium	[K].ASTAPGAEASPSPCITER.[S]	1xCarbamidomethyl [C14]	FALSE	1	1	1	Q66PJ3	Q66PJ3 [46-63]	1801.84	Medium	Medium	1.6
Medium	[K].GEETPVIVGSALCALEGR.[D]	1xCarbamidomethyl [C13]	FALSE	1	1	1	P49411	P49411 [213-230]	1857.94	Medium	Medium	1.6
Medium	[R].EAIAMLHK.[D]	1xOxidation [M5]	FALSE	1	1	1	Q8N3U4	Q8N3U4 [968-975]	928.492	Medium	Medium	1.6
Medium	[R].GVLMYGPPGCGKTMLAKAVAHHTTA.[A]	1xCarbamidomethyl [C10]; 1xOxidation [M14]	FALSE	1	1	1	P43686	P43686 [201-225]	2584.28	Medium	Medium	1.6
Medium	[K].YMETVK.[L]	1xOxidation [M2]	FALSE	1	1	3	Q99986	Q99986 [302-307]	786.37	Medium	Medium	1.6
Medium	[K].EVNEQTHFASMPR.[D]	1xOxidation [M11]	FALSE	1	1	1	O15226	O15226 [82-94]	1561.71	Medium	Medium	1.6
Medium	[R].TSSSFAAAMAR.[L]	1xOxidation [M9]	FALSE	1	1	1	P27708	P27708 [1976-1986]	1115.51	Medium	Medium	1.6
Medium	[R].AEVVVQVPYLEAG.[E]		FALSE	1	1	1	Q92619	Q92619 [993-1005]	1373.73	Medium	Medium	1.6
Medium	[K].SFFDNISCDDNRER.[R]	1xCarbamidomethyl [C8]	FALSE	1	1	1	Q8ND56	Q8ND56 [368-381]	1774.74	Medium	Medium	1.6
Medium	[R].KEFPNDQVK.[K]		FALSE	0	1	1			1104.57	Medium	Medium	1.6
Medium	[R].LIGEPDLVVSVIPNNSNENIPR.[V]		FALSE	1	1	1	Q9H9A7	Q9H9A7 [210-231]	2389.27	Medium	Medium	1.6
Medium	[K].YNIMAFNAADK.[V]	1xOxidation [M4]	FALSE	1	1	1	P35269	P35269 [26-36]	1273.59	Medium	Medium	1.59
Medium	[K].MPFTEK.[I]		FALSE	1	1	1	P12956	P12956 [446-451]	752.365	Medium	Medium	1.59
Medium	[R].SIGLKDLAMADLEQ.[K]		FALSE	1	1	3	Q12933	Q12933 [327-340]	1503.77	Medium	Medium	1.59
Medium	[K].MIYASSK.[D]	1xOxidation [M1]	FALSE	3	3	4	P23528; Q9Y281; P60981	P23528 [115-121]; Q9Y281 [115-121]; P60981 [115-121]	815.397	Medium	Medium	1.59
Medium	[R].ELCIKLDSSK.[E]	1xCarbamidomethyl [C3]	FALSE	1	1	1	Q9BZW7	Q9BZW7 [513-522]	1192.62	Medium	Medium	1.59
Medium	[R].CGEEGHLSPYCR.[K]	2xCarbamidomethyl [C1; C11]	FALSE	1	1	1	Q9NUD5	Q9NUD5 [356-367]	1464.6	Medium	Medium	1.59
Medium	[K].LLLQVQH.[A]		FALSE	2	3	1	P12236; P05141	P12236 [34-40]; P05141 [34-40]	850.515	Medium	Medium	1.59
Medium	[K].LQEKREGNLQ.[N]	1xC-ter cyclic imde [C-Term]	FALSE	1	1	2	A2VDJ0	A2VDJ0 [1198-1207]	1196.64	Medium	Medium	1.59
Medium	[K].IMLELARL.[Y]		FALSE	1	1	1	Q7Z4L5	Q7Z4L5 [920-927]	958.575	Medium	Medium	1.59
Medium	[K].SSSGNKEPIV.[F]		FALSE	1	2	1	F5H094	F5H094 [491-500]	1017.52	Medium	Medium	1.59
Medium	[R].VQMLISTLQRDG.[A]	1xOxidation [M3]	FALSE	1	1	1	Q5T8A7	Q5T8A7 [47-58]	1376.72	Medium	Medium	1.59
Medium	[R].SFDSEFK.[L]		FALSE	1	1	1	Q14204	Q14204 [4277-4283]	859.383	Medium	Medium	1.59
Medium	[R].LEVVRVP.[L]		FALSE	1	1	2	O75106	O75106 [280-286]	811.504	Medium	Medium	1.59
Medium	[K].AMAPTSPQI.[-]	1xOxidation [M2]	FALSE	1	1	2	Q9BYD2	Q9BYD2 [259-267]	931.455	Medium	Medium	1.59
Medium	[KR].LLLQQNK.[KN]		FALSE	1	3	4	Q02809	Q02809 [395-401]	856.525	Medium	Medium	1.59
Medium	[K].YVSGEFR.[F]		FALSE	1	1	1	Q9BRS2	Q9BRS2 [223-229]	857.415	Medium	Medium	1.59
Medium	[K].LPSDVVTAVR.[G]		FALSE	1	1	2	P04181	P04181 [363-372]	1056.6	Medium	Medium	1.59
Medium	[R].NSATGMESSK.[S]	1xOxidation [M6]	FALSE	1	1	6	Q16557	Q16557 [398-407]	1027.44	Medium	Medium	1.59
Medium	[K].AAFLGQR.[G]		FALSE	1	1	1	O95248	O95248 [403-409]	762.426	Medium	Medium	1.59
Medium	[K].AGVPGVAAPGAPAAAPPAK.[E]		FALSE	1	1	1	P53350	P53350 [20-38]	1569.87	Medium	Medium	1.59
Medium	[-].MFLYNLTLQR.[A]	1xOxidation [M1]	FALSE	1	1	1	Q15393	Q15393 [1-10]	1314.69	Medium	Medium	1.59
Medium	[R].NFLDDPR.[R]		FALSE	1	1	1	Q9Y3X0	Q9Y3X0 [193-199]	876.421	Medium	Medium	1.59
Medium	[R].VNSLAPGPISGTEGLR.[R]		FALSE	1	1	1	Q9NUI1	Q9NUI1 [203-218]	1567.84	Medium	Medium	1.59
Medium	[K].VIQYLAH.[V]		FALSE	2	2	1	P35580; Q7Z406	P35580 [191-197]; Q7Z406 [211-217]	843.472	Medium	Medium	1.59
Medium	[K].VTNMEVAL.[D]		FALSE	1	1	1	Q5M9N0	Q5M9N0 [806-813]	876.45	Medium	Medium	1.59
Medium	[K].LPFYFK.[R]		FALSE	1	1	1	P78346	P78346 [133-138]	814.45	Medium	Medium	1.59
Medium	[K].VLVDMSR.[V]	1xOxidation [M5]	FALSE	1	1	1	P78371	P78371 [83-89]	835.434	Medium	Medium	1.59
Medium	[R].DHLSFR.[S]		FALSE	1	1	2	Q15393	Q15393 [1159-1164]	774.389	Medium	Medium	1.59
Medium	[R].ASLVSSASK.[S]		FALSE	1	1	1	Q9HAW4	Q9HAW4 [816-824]	849.468	Medium	Medium	1.59
Medium	[R].DSVFLR.[F]		FALSE	1	1	2	Q92621	Q92621 [741-746]	736.399	Medium	Medium	1.59
Medium	[R].LSAGVTGTIRSSAG.[V]		FALSE	1	1	3	Q7Z5P9	Q7Z5P9 [3848-3861]	1276.69	Medium	Medium	1.59
Medium	[R].RLEQEVDGVMR.[I]	1xOxidation [M10]	FALSE	1	1	1	Q9NY47	Q9NY47 [76-86]	1347.67	Medium	Medium	1.59
Medium	[K].SIDCIR.[A]	1xCarbamidomethyl [C4]	FALSE	1	1	1	P13010	P13010 [635-640]	763.377	Medium	Medium	1.59
Medium	[R].NTLFNLSNFLDK.[S]		FALSE	1	2	1	Q13492	Q13492 [101-112]	1425.74	Medium	Medium	1.59
Medium	[K].DLSQTQCQMK.[E]	1xCarbamidomethyl [C7]; 1xOxidation [M9]	FALSE	1	1	1	Q9UPS8	Q9UPS8 [1100-1109]	1254.55	Medium	Medium	1.59
Medium	[K].LYNEVR.[A]		FALSE	1	1	2	O14744	O14744 [480-485]	793.42	Medium	Medium	1.59
Medium	[R].DGGICIFNGGR.[G]	1xCarbamidomethyl [C5]	FALSE	1	1	1	Q86XK2	Q86XK2 [732-742]	1165.54	Medium	Medium	1.59
Medium	[R].KFDFDACNEVPPAPK.[E]	1xCarbamidomethyl [C7]	FALSE	2	2	1	Q15424; Q14151	Q15424 [356-370]; Q14151 [355-369]	1734.82	Medium	Medium	1.59
Medium	[R].LDLGELK.[KR]		FALSE	2	3	4	Q9HBW1; Q9NT99	Q9HBW1 [176-182]; Q9NT99 [187-193]	787.456	Medium	Medium	1.59
Medium	[KR].SSVNLLMAN.[L]		FALSE	2	2	1	Q9ULU8; Q86UW7	Q9ULU8 [345-353]; Q86UW7 [311-319]	948.482	Medium	Medium	1.59
Medium	[R].ASVATDGPHP.[S]		FALSE	1	1	1	Q9H116	Q9H116 [165-174]	951.453	Medium	Medium	1.59
Medium	[R].INIPPPSVNR.[T]		FALSE	1	1	2	Q00341	Q00341 [256-265]	1106.63	Medium	Medium	1.59
Medium	[K].TLQTMQNFQK.[E]	1xOxidation [M5]	FALSE	1	1	3	Q9UQN3	Q9UQN3 [121-130]	1254.61	Medium	Medium	1.59
Medium	[R].QQLIPELVR.[N]		FALSE	1	1	1	P52756	P52756 [596-604]	1095.65	Medium	Medium	1.59
Medium	[K].QQQIDTGENLYK.[C]		FALSE	1	1	1	Q14586	Q14586 [370-381]	1436.7	Medium	Medium	1.59
Medium	[K].FPAYER.[V]		FALSE	2	2	1	Q9UDY2; Q07157	Q9UDY2 [716-721]; Q07157 [630-635]	782.383	Medium	Medium	1.59
Medium	[K].EQAVQVPVK.[G]		FALSE	1	1	1	Q5JSZ5	Q5JSZ5 [1582-1590]	997.568	Medium	Medium	1.59
Medium	[K].YLDYMQK.[I]	1xOxidation [M5]	FALSE	1	1	2	P83111	P83111 [343-349]	976.444	Medium	Medium	1.59
Medium	[R].VSDHASAMNKR.[I]	1xOxidation [M8]	FALSE	1	1	1	Q8NBW4	Q8NBW4 [57-67]	1231.58	Medium	Medium	1.59
Medium	[K].DNMAQEGVILDDVDSSVCR.[D]	1xCarbamidomethyl [C18]; 1xOxidation [M3]	FALSE	1	1	1	Q9BV86	Q9BV86 [167-185]	2138.93	Medium	Medium	1.59
Medium	[K].EFLVPSR.[E]		FALSE	1	1	1	Q6PI48	Q6PI48 [225-231]	847.467	Medium	Medium	1.59
Medium	[R].EESYSR.[M]		FALSE	1	1	1	P23246	P23246 [594-599]	770.332	Medium	Medium	1.59
Medium	[R].LVPSVNGVR.[R]		FALSE	1	1	1	P11586	P11586 [479-487]	940.557	Medium	Medium	1.59
Medium	[R].DFSVQIK.[F]		FALSE	1	1	1	Q00341	Q00341 [902-908]	836.451	Medium	Medium	1.59
Medium	[K].TVTVKEDQVMQQN.[P]	1xOxidation [M10]	FALSE	1	1	3	P12883	P12883 [68-80]	1535.74	Medium	Medium	1.59
Medium	[R].VSPYDPIGLPMVP.[-]	1xOxidation [M11]	FALSE	1	1	2	Q8IV63	Q8IV63 [462-474]	1400.71	Medium	Medium	1.58
Medium	[K].MVVEFR.[H]	1xOxidation [M1]	FALSE	1	1	1	P61421	P61421 [78-83]	796.402	Medium	Medium	1.58
Medium	[R].DKMCSMVK.[K]	1xCarbamidomethyl [C4]; 1xOxidation [M]	FALSE	1	1	2	P61247	P61247 [108-115]	1014.44	Medium	Medium	1.58
Medium	[R].MMMQSGR.[K]	2xOxidation [M2; M]	FALSE	2	3	8	P12236; P05141	P12236 [238-244]; P05141 [238-244]	872.342	Medium	Medium	1.58
Medium	[R].LVGMPAK.[R]	1xOxidation [M4]	FALSE	1	1	1	P38646	P38646 [100-106]	731.412	Medium	Medium	1.58
Medium	[K].TDRMPQDELGQ.[E]	1xC-ter cyclic imde [C-Term]	FALSE	1	1	1	Q8TBY9	Q8TBY9 [186-196]	1271.57	Medium	Medium	1.58
Medium	[R].KEDMLLK.[Q]		FALSE	1	1	1	Q9BZF9	Q9BZF9 [391-397]	876.486	Medium	Medium	1.58
Medium	[K].YLNVSR.[W]		FALSE	1	1	1	O43324	O43324 [139-144]	751.41	Medium	Medium	1.58
Medium	[K].DILIACR.[L]	1xCarbamidomethyl [C6]	FALSE	1	1	1	P42704	P42704 [1038-1044]	860.466	Medium	Medium	1.58
Medium	[R].MCVGNR.[H]	1xCarbamidomethyl [C2]	FALSE	1	1	2	P56537	P56537 [62-67]	736.323	Medium	Medium	1.58
Medium	[K].GAFSVVR.[R]		FALSE	2	4	2	Q13557; Q13555	Q13557 [23-29]; Q13555 [23-29]	735.415	Medium	Medium	1.58
Medium	[K].EMGTPGYR.[G]	1xOxidation [M2]	FALSE	1	1	1	Q6DKI1	Q6DKI1 [236-243]	926.404	Medium	Medium	1.58
Medium	[K].AYYQLAK.[K]		FALSE	1	1	1	Q96EY1	Q96EY1 [112-118]	856.456	Medium	Medium	1.58
Medium	[R].SLPVPQLVPETEDEK.[K]		FALSE	1	1	1	O00154	O00154 [341-355]	1680.87	Medium	Medium	1.58
Medium	[R].ALQIMCER.[A]	1xCarbamidomethyl [C6]; 1xOxidation [M5]	FALSE	1	1	1	Q709F0	Q709F0 [646-653]	1036.49	Medium	Medium	1.58
Medium	[R].TQEVCPTGCGCHCLLESTF.[-]	4xCarbamidomethyl [C5; C9; C11; C13]	FALSE	1	1	1	Q6PJI9	Q6PJI9 [956-974]	2255.92	Medium	Medium	1.58
Medium	[R].IACGPPQAK.[L]	1xCarbamidomethyl [C3]	FALSE	1	1	1	Q9Y520	Q9Y520 [221-229]	941.487	Medium	Medium	1.58
Medium	[K].MLDPGLMTCSK.[Q]	1xCarbamidomethyl [C9]; 2xOxidation [M1; M7]	FALSE	1	1	2	Q03701	Q03701 [552-562]	1284.56	Medium	Medium	1.58
Medium	[K].VLELQR.[K]		FALSE	1	1	1	Q15075	Q15075 [1313-1318]	757.457	Medium	Medium	1.58
Medium	[R].AFGGSSCLAR.[H]	1xCarbamidomethyl [C7]	FALSE	1	1	1	Q7L3S4	Q7L3S4 [183-192]	1025.48	Medium	Medium	1.58
Medium	[K].LPDIQTTFA.[V]		FALSE	1	1	1	Q6ZMU1	Q6ZMU1 [297-305]	1005.53	Medium	Medium	1.58
Medium	[K].YEPTNVR.[Y]		FALSE	1	1	1	Q9Y5Q9	Q9Y5Q9 [246-252]	878.437	Medium	Medium	1.58
Medium	[K].GGQYYNTK.[M]		FALSE	1	1	1	Q92917	Q92917 [373-380]	930.432	Medium	Medium	1.58
Medium	[K].QEVIITK.[F]		FALSE	1	1	1	Q14527	Q14527 [953-959]	830.498	Medium	Medium	1.58
Medium	[R].FPDLNR.[IL]		FALSE	2	2	1	Q96RR1; P43246	Q96RR1 [395-400]; P43246 [384-389]	761.394	Medium	Medium	1.58
Medium	[K].YDEPILK.[LF]		FALSE	2	2	2	Q9ULW6; Q99457	Q9ULW6 [261-267]; Q99457 [332-338]	877.467	Medium	Medium	1.58
Medium	[K].MGGMEGPFGGGMENMGR.[F]	3xOxidation [M4; M12; M15]	FALSE	1	1	5	P52272	P52272 [346-362]	1762.67	Medium	Medium	1.58
Medium	[R].ESPESEGPIYEGLIL.[-]		FALSE	1	1	1	Q96QK1	Q96QK1 [782-796]	1632.8	Medium	Medium	1.58
Medium	[K].LLSFRVDA.[Q]		FALSE	1	1	1	P20393	P20393 [606-613]	920.52	Medium	Medium	1.58
Medium	[R].ASGAVGLSYGAHS.[N]		FALSE	1	1	1	P26440	P26440 [121-133]	1176.56	Medium	Medium	1.58
Medium	[K].VTLTDVSQTSASLMW.[E]	1xOxidation [M14]	FALSE	1	1	1	Q8WZ42	Q8WZ42 [25146-25160]	1654.8	Medium	Medium	1.58
Medium	[K].EELEERASELSRQVDV.[S]		FALSE	1	1	1	Q8TF61	Q8TF61 [263-278]	1888.92	Medium	Medium	1.58
Medium	[R].GMQEVLQR.[K]	1xOxidation [M2]	FALSE	1	1	1	Q86TV6	Q86TV6 [491-498]	976.488	Medium	Medium	1.58
Medium	[K].SLFIGEK.[A]		FALSE	1	1	2	P42696	P42696 [400-406]	793.445	Medium	Medium	1.57
Medium	[K].LYLEQLR.[Q]		FALSE	1	1	1	O43818	O43818 [85-91]	934.536	Medium	Medium	1.57
Medium	[R].ILFLVAAATGAHS.[Q]		FALSE	1	4	1	A0A075B7D0	A0A075B7D0 [7-19]	1270.72	Medium	Medium	1.57
Medium	[R].LSIPSLTCNPDK.[T]	1xCarbamidomethyl [C8]	FALSE	1	1	1	Q4VCS5	Q4VCS5 [1040-1051]	1344.68	Medium	Medium	1.57
Medium	[K].GTPGLSFGK.[K]		FALSE	1	1	1	Q9UKU7	Q9UKU7 [223-231]	863.462	Medium	Medium	1.57
Medium	[K].ALGYMER.[A]	1xOxidation [M5]	FALSE	1	1	1	Q9Y5Q9	Q9Y5Q9 [468-474]	855.403	Medium	Medium	1.57
Medium	[R].TGSEIIRMSL.[R]	1xOxidation [M8]	FALSE	1	1	1	Q96C24	Q96C24 [131-140]	1122.58	Medium	Medium	1.57
Medium	[K].AFDDVPVVQIYSSR.[D]		FALSE	1	1	1	Q7Z460	Q7Z460 [305-318]	1595.81	Medium	Medium	1.57
Medium	[R].ADVDVQPYAF.[T]		FALSE	1	1	2	Q9BZE4	Q9BZE4 [191-200]	1124.53	Medium	Medium	1.57
Medium	[K].IMEHAGK.[N]		FALSE	1	1	1	O75643	O75643 [712-718]	785.397	Medium	Medium	1.57
Medium	[R].QMTDPNVALTFLEK.[T]	1xOxidation [M2]	FALSE	1	1	1	Q9UNM6	Q9UNM6 [86-99]	1622.81	Medium	Medium	1.57
Medium	[K].LLQAAAGASAR.[A]		FALSE	1	1	1	Q96T76	Q96T76 [374-384]	1028.58	Medium	Medium	1.57
Medium	[R].MGTLLSR.[Q]	1xOxidation [M1]	FALSE	1	1	1	Q9Y2Z4	Q9Y2Z4 [195-201]	793.424	Medium	Medium	1.57
Medium	[K].DAISGIGTDEK.[C]		FALSE	1	1	2	P08133	P08133 [103-113]	1105.54	Medium	Medium	1.57
Medium	[R].EAPGMALAMLMGSLN.[V]		FALSE	1	1	1	Q9NQX3	Q9NQX3 [107-121]	1505.72	Medium	Medium	1.57
Medium	[K].NWQNVR.[A]		FALSE	1	1	1	P62906	P62906 [197-202]	816.411	Medium	Medium	1.57
Medium	[R].EFSANNPFK.[G]		FALSE	2	2	1	Q12873; Q8TDI0	Q12873 [195-203]; Q8TDI0 [194-202]	1053.5	Medium	Medium	1.57
Medium	[K].VLLPEYGGTK.[V]		FALSE	1	1	1	P61604	P61604 [71-80]	1076.6	Medium	Medium	1.57
Medium	[K].SSTIYSNSAESFLPGICK.[E]	1xCarbamidomethyl [C17]	FALSE	1	1	1	Q15058	Q15058 [1226-1243]	1960.93	Medium	Medium	1.57
Medium	[R].DYHFVTSR.[E]		FALSE	1	1	1	Q12959	Q12959 [759-766]	1024.48	Medium	Medium	1.57
Medium	[K].DVGLHIK.[A]		FALSE	1	1	1	Q13523	Q13523 [784-790]	781.457	Medium	Medium	1.57
Medium	[R].LCDSLTSFSQNATLYLNR.[T]	1xCarbamidomethyl [C2]	FALSE	1	1	1	P57678	P57678 [348-365]	2103.02	Medium	Medium	1.57
Medium	[K].YIIESR.[Y]		FALSE	1	1	1	P52179	P52179 [326-331]	780.425	Medium	Medium	1.57
Medium	[K].KCVCLDDK.[E]	2xCarbamidomethyl [C2; C4]	FALSE	1	1	1	Q9P2K8	Q9P2K8 [518-525]	1037.48	Medium	Medium	1.57
Medium	[R].ANNPEQNR.[L]		FALSE	1	1	1	Q7KZF4	Q7KZF4 [141-148]	942.439	Medium	Medium	1.57
Medium	[K].EIMEHIR.[K]	1xOxidation [M3]	FALSE	1	1	1	P82663	P82663 [97-103]	943.467	Medium	Medium	1.57
Medium	[R].DFIKEKSDAV.[H]		FALSE	1	1	1	Q9P0K1	Q9P0K1 [318-327]	1151.59	Medium	Medium	1.57
Medium	[R].GLPPSMER.[G]	1xOxidation [M6]	FALSE	1	1	6	P38159	P38159 [348-355]	902.44	Medium	Medium	1.57
Medium	[K].VYFDLR.[I]		FALSE	1	1	4	P23284	P23284 [46-51]	812.43	Medium	Medium	1.57
Medium	[K].FIEENKEK.[F]		FALSE	1	1	1	Q9NTJ3	Q9NTJ3 [382-389]	1036.53	Medium	Medium	1.57
Medium	[R].LEFIEK.[E]		FALSE	2	2	2	Q9P1V8; Q96PY6	Q9P1V8 [262-267]; Q96PY6 [368-373]	778.435	Medium	Medium	1.57
Medium	[R].AYLAQR.[K]		FALSE	1	1	1	O14579	O14579 [59-64]	721.399	Medium	Medium	1.57
Medium	[R].EALLGPGTTAIR.[C]		FALSE	1	1	1	Q3SXZ7	Q3SXZ7 [6-17]	1198.68	Medium	Medium	1.57
Medium	[R].LPALLEK.[N]		FALSE	3	3	1	Q14573; Q14571; Q14643	Q14573 [139-145]; Q14571 [138-144]; Q14643 [138-144]	783.497	Medium	Medium	1.57
Medium	[R].TFPVLLR.[L]		FALSE	1	1	1	P78527	P78527 [965-971]	845.524	Medium	Medium	1.57
Medium	[K].KKEYMDSLEK.[K]		FALSE	1	1	1	Q70SY1	Q70SY1 [315-324]	1270.63	Medium	Medium	1.57
Medium	[K].YNTSTLHHDIM.[L]		FALSE	1	1	1	P23946	P23946 [102-112]	1331.6	Medium	Medium	1.57
Medium	[K].QNLFLGSLTSR.[L]		FALSE	1	1	1	Q3ZCQ8	Q3ZCQ8 [335-345]	1235.67	Medium	Medium	1.57
Medium	[R].FGGDRVIE.[K]		FALSE	1	1	1	O00763	O00763 [254-261]	892.452	Medium	Medium	1.57
Medium	[R].LGDAKPR.[G]		FALSE	1	1	1	Q7L0R7	Q7L0R7 [347-353]	756.436	Medium	Medium	1.57
Medium	[R].YELRSGAGQPLG.[Q]		FALSE	1	1	2	Q9NRY6	Q9NRY6 [106-117]	1247.64	Medium	Medium	1.57
Medium	[K].EIEVGGGR.[K]		FALSE	1	1	2	P62081	P62081 [50-57]	816.421	Medium	Medium	1.57
Medium	[K].LVDPGVK.[A]		FALSE	1	1	1	P61011	P61011 [86-92]	727.435	Medium	Medium	1.57
Medium	[K].AGAGMDTRGS.[A]		FALSE	1	1	1	Q5H9R4	Q5H9R4 [818-827]	922.405	Medium	Medium	1.57
Medium	[R].LYGSSCSR.[L]	1xCarbamidomethyl [C6]	FALSE	1	1	1	Q5VYS8	Q5VYS8 [338-345]	929.415	Medium	Medium	1.56
Medium	[K].SVCPPTTLTGVLER.[E]	1xCarbamidomethyl [C3]	FALSE	1	1	1	Q12986	Q12986 [1065-1078]	1529.8	Medium	Medium	1.56
Medium	[R].VFNIMR.[E]	1xOxidation [M5]	FALSE	1	1	2	P20042	P20042 [183-188]	795.418	Medium	Medium	1.56
Medium	[R].SVPGFNPDSMCESQVIIR.[E]	1xCarbamidomethyl [C11]; 1xOxidation [M10]	FALSE	1	1	2	O95602	O95602 [723-740]	2051.95	Medium	Medium	1.56
Medium	[K].LDPNLLK.[T]		FALSE	1	1	7	Q13017	Q13017 [1054-1060]	812.488	Medium	Medium	1.56
Medium	[R].VCQGIGMVNR.[V]	1xCarbamidomethyl [C2]; 1xOxidation [M7]	FALSE	1	1	2	Q9Y3C6	Q9Y3C6 [132-141]	1149.55	Medium	Medium	1.56
Medium	[R].KGWQAHQRPG.[T]		FALSE	1	1	1	O00295	O00295 [163-172]	1164.6	Medium	Medium	1.56
Medium	[R].FMIMDR.[F]	2xOxidation [M2; M4]	FALSE	1	1	4	Q99986	Q99986 [128-133]	844.369	Medium	Medium	1.56
Medium	[R].QDFVYPTVAPG.[Q]		FALSE	1	1	1	Q9H324	Q9H324 [460-470]	1193.58	Medium	Medium	1.56
Medium	[R].EMSFYR.[Q]	1xOxidation [M2]	FALSE	1	1	1	Q99848	Q99848 [105-110]	848.361	Medium	Medium	1.56
Medium	[K].DLFVPR.[P]		FALSE	1	1	2	Q9GZR7	Q9GZR7 [196-201]	746.42	Medium	Medium	1.56
Medium	[K].VYGGRMAESMLAILC.[H]	1xCarbamidomethyl [C15]	FALSE	1	1	7	Q7Z6Z7	Q7Z6Z7 [1264-1278]	1670.81	Medium	Medium	1.56
Medium	[K].LVMAGETTNSR.[G]	1xOxidation [M3]	FALSE	1	1	1	P26358	P26358 [1197-1207]	1194.58	Medium	Medium	1.56
Medium	[K].ATGEDFLK.[I]		FALSE	0	1	1			880.441	Medium	Medium	1.56
Medium	[R].LPYGTEVDIWS.[L]		FALSE	1	1	1	Q9P286	Q9P286 [618-628]	1279.62	Medium	Medium	1.56
Medium	[K].VTPNEGLTVSFPFGK.[I]		FALSE	1	1	2	Q14690	Q14690 [1240-1254]	1592.83	Medium	Medium	1.56
Medium	[R].DLHTTAFK.[V]		FALSE	1	1	1	Q12789	Q12789 [196-203]	932.484	Medium	Medium	1.56
Medium	[R].DFFPDVEK.[L]		FALSE	1	1	1	Q96DF8	Q96DF8 [54-61]	996.467	Medium	Medium	1.56
Medium	[R].EHPYGR.[Y]		FALSE	2	2	1	Q07666; Q5VWX1	Q07666 [437-442]; Q5VWX1 [343-348]	758.358	Medium	Medium	1.56
Medium	[R].VSEEMGGNLGEEVGYAIR.[F]	1xOxidation [M5]	FALSE	1	1	1	Q92620	Q92620 [597-614]	1925.89	Medium	Medium	1.56
Medium	[R].VVPSYMQAVNR.[E]	1xOxidation [M6]	FALSE	1	1	1	Q8TEX9	Q8TEX9 [751-761]	1279.65	Medium	Medium	1.56
Medium	[R].KGGARAR.[S]		FALSE	1	1	1	Q8WWN8	Q8WWN8 [943-949]	715.432	Medium	Medium	1.56
Medium	[K].LSGEQMLTIK.[Q]		FALSE	1	1	1	Q9UL68	Q9UL68 [1043-1052]	1119.61	Medium	Medium	1.56
Medium	[K].ESQQQHGLR.[H]		FALSE	1	1	1	Q9UHB9	Q9UHB9 [68-76]	1082.53	Medium	Medium	1.56
Medium	[K].GPFSVVR.[R]		FALSE	1	1	1	O14936	O14936 [21-27]	761.43	Medium	Medium	1.56
Medium	[R].EATQNSSQFMK.[H]		FALSE	1	1	1	Q9Y6J9	Q9Y6J9 [46-56]	1270.57	Medium	Medium	1.56
Medium	[K].LETQYCK.[L]	1xCarbamidomethyl [C6]	FALSE	1	1	1	Q9UPN3	Q9UPN3 [661-667]	941.44	Medium	Medium	1.56
Medium	[R].AIPESQIR.[Q]		FALSE	1	1	1	P57678	P57678 [470-477]	913.51	Medium	Medium	1.56
Medium	[R].GFGFVLFK.[ED]		FALSE	2	2	1	Q14103; O14979	Q14103 [139-146]; O14979 [190-197]	914.513	Medium	Medium	1.56
Medium	[K].VQNLEDTVQNVNLQMSR.[M]	1xOxidation [M15]	FALSE	1	1	1	Q8N4C6	Q8N4C6 [1768-1784]	2003.98	Medium	Medium	1.56
Medium	[K].MPSGEFAR.[I]	1xOxidation [M1]	FALSE	1	1	3	P12004	P12004 [139-146]	910.409	Medium	Medium	1.56
Medium	[K].MGTPSCSR.[L]	1xCarbamidomethyl [C6]; 1xOxidation [M1]	FALSE	1	1	1	Q9NXW2	Q9NXW2 [358-365]	911.371	Medium	Medium	1.56
Medium	[K].AVIELLEK.[S]		FALSE	1	1	1	Q6UB35	Q6UB35 [206-213]	914.556	Medium	Medium	1.56
Medium	[R].ELYPVEFR.[N]		FALSE	1	1	1	Q5BJF2	Q5BJF2 [37-44]	1052.54	Medium	Medium	1.56
Medium	[K].VYDPVSEYK.[R]		FALSE	1	1	1	Q13613	Q13613 [229-237]	1099.53	Medium	Medium	1.56
Medium	[R].GGCWPR.[G]	1xCarbamidomethyl [C3]	FALSE	1	1	2	Q9Y4W6	Q9Y4W6 [12-17]	732.325	Medium	Medium	1.56
Medium	[K].SVTAFFK.[W]		FALSE	1	1	1	Q04637	Q04637 [1581-1587]	799.435	Medium	Medium	1.56
Medium	[R].EYQISAGDFPEVK.[A]		FALSE	1	1	1	Q9H223	Q9H223 [348-360]	1482.71	Medium	Medium	1.56
Medium	[R].GVNAIVYMIDAADR.[E]	1xOxidation [M8]	FALSE	1	1	1	Q9NVJ2	Q9NVJ2 [88-101]	1523.75	Medium	Medium	1.56
Medium	[K].LDPDMAFCANIR.[Q]	1xCarbamidomethyl [C8]; 1xOxidation [M5]	FALSE	1	1	1	Q02809	Q02809 [477-488]	1438.65	Medium	Medium	1.56
Medium	[R].LYYAMK.[G]	1xOxidation [M5]	FALSE	2	3	3	P20073; Q5VT79	P20073 [425-430]; Q5VT79 [262-267]	804.396	Medium	Medium	1.56
Medium	[R].TSVPAPLNSCLLK.[V]	1xCarbamidomethyl [C10]	FALSE	1	1	1	Q9UKN8	Q9UKN8 [107-119]	1399.76	Medium	Medium	1.56
Medium	[R].ESDQHVVPTAP.[D]		FALSE	1	1	1	Q92508	Q92508 [366-376]	1179.56	Medium	Medium	1.56
Medium	[R].AAGAGMISK.[K]	1xOxidation [M6]	FALSE	1	1	2	Q96D46	Q96D46 [330-338]	821.419	Medium	Medium	1.56
Medium	[R].VLQQTMTK.[Q]	1xOxidation [M6]	FALSE	1	1	3	Q9BQP7	Q9BQP7 [136-143]	964.513	Medium	Medium	1.56
Medium	[R].ILSLLEGQK.[I]		FALSE	1	1	1	P51648	P51648 [291-299]	1000.6	Medium	Medium	1.56
Medium	[R].ISVFSR.[K]		FALSE	1	1	1	Q96T53	Q96T53 [299-304]	708.404	Medium	Medium	1.56
Medium	[K].HITGSYK.[V]		FALSE	1	1	1	Q15046	Q15046 [364-370]	805.42	Medium	Medium	1.56
Medium	[K].VLGMDPLPQMSQR.[F]	2xOxidation [M4; M10]	FALSE	1	1	3	Q96KR1	Q96KR1 [1029-1041]	1503.73	Medium	Medium	1.56
Medium	[-].MVLAQGLLSM.[A]	1xOxidation [M10]	FALSE	1	1	1	P32927	P32927 [1-10]	1078.56	Medium	Medium	1.56
Medium	[R].GGSPDQYPYR.[T]		FALSE	1	1	1	Q8TEW8	Q8TEW8 [1182-1191]	1139.51	Medium	Medium	1.55
Medium	[R].LEPRGPPA.[P]		FALSE	3	6	1	B1AL46; Q5VZR2; Q8IVF1	B1AL46 [436-443]; Q5VZR2 [313-320]; Q8IVF1 [436-443]	836.462	Medium	Medium	1.55
Medium	[K].TPSSPSLGSLQQRD.[G]		FALSE	1	1	1	Q96DZ5	Q96DZ5 [399-412]	1472.73	Medium	Medium	1.55
Medium	[K].IMGGSGTETTLEK.[Q]	1xOxidation [M2]	FALSE	1	1	1	Q86V48	Q86V48 [768-780]	1339.64	Medium	Medium	1.55
Medium	[R].AKPEYISK.[T]		FALSE	1	1	1	Q13823	Q13823 [401-408]	935.52	Medium	Medium	1.55
Medium	[K].LSQVPDPPDNMNLAK.[N]	1xOxidation [M11]	FALSE	1	1	3	Q8N0Z3	Q8N0Z3 [509-523]	1654.81	Medium	Medium	1.55
Medium	[R].LSVAVLR.[E]		FALSE	1	1	1	Q8WZ75	Q8WZ75 [130-136]	757.493	Medium	Medium	1.55
Medium	[K].IAGMSQK.[T]		FALSE	1	1	1	Q9NS91	Q9NS91 [364-370]	734.387	Medium	Medium	1.55
Medium	[K].FYDYEANMPDR.[W]	1xOxidation [M8]	FALSE	1	1	1	Q6ZUT1	Q6ZUT1 [97-107]	1436.58	Medium	Medium	1.55
Medium	[R].SQNIKMVQIPFSMKN.[L]	2xOxidation [M6; M13]; 1xC-ter cyclic imde [C-Term]	FALSE	1	1	1	P54277	P54277 [691-705]	1778.89	Medium	Medium	1.55
Medium	[R].VFDMIR.[R]	1xOxidation [M4]	FALSE	1	1	3	P38919	P38919 [167-172]	796.402	Medium	Medium	1.55
Medium	[K].MYEEHLK.[R]		FALSE	1	1	1	P84090	P84090 [35-41]	949.445	Medium	Medium	1.55
Medium	[K].VLTFDLTK.[Y]		FALSE	1	1	1	Q14683	Q14683 [1215-1222]	936.54	Medium	Medium	1.55
Medium	[K].SGCTSLTPGPNCDR.[F]	2xCarbamidomethyl [C3; C12]	FALSE	1	1	1	Q9NXR7	Q9NXR7 [42-55]	1521.64	Medium	Medium	1.55
Medium	[K].SLEDALR.[Q]		FALSE	1	1	1	Q16891	Q16891 [223-229]	803.426	Medium	Medium	1.55
Medium	[R].YFSSENMDGSNPALNVLQR.[L]	1xOxidation [M7]	FALSE	1	1	1	Q14669	Q14669 [1104-1122]	2157.99	Medium	Medium	1.55
Medium	[R].VSGIGPSAAR.[K]		FALSE	1	1	1	P06746	P06746 [103-112]	914.505	Medium	Medium	1.55
Medium	[K].QEVSRVLEQ.[V]		FALSE	1	1	2	Q96R06	Q96R06 [688-696]	1087.57	Medium	Medium	1.55
Medium	[R].LNGAVIK.[G]		FALSE	1	1	1	Q9UJ37	Q9UJ37 [178-184]	714.451	Medium	Medium	1.55
Medium	[R].ITFINK.[C]		FALSE	1	1	1	Q13496	Q13496 [185-190]	735.44	Medium	Medium	1.55
Medium	[R].INNPELLGQ.[Y]	1xC-ter cyclic imde [C-Term]	FALSE	1	1	3	Q9Y371	Q9Y371 [91-99]	979.521	Medium	Medium	1.55
Medium	[K].IVPSYR.[T]		FALSE	1	1	1	O14936	O14936 [567-572]	734.42	Medium	Medium	1.55
Medium	[R].QGIIFK.[N]		FALSE	1	1	2	Q08945	Q08945 [28-33]	705.429	Medium	Medium	1.55
Medium	[R].NLADCLR.[S]	1xCarbamidomethyl [C5]	FALSE	1	1	1	P49721	P49721 [87-93]	861.425	Medium	Medium	1.55
Medium	[K].EGYIIVADR.[S]		FALSE	1	1	1	Q2Q1W2	Q2Q1W2 [617-625]	1035.55	Medium	Medium	1.55
Medium	[R].IAPAFSSMSNK.[Y]	1xOxidation [M8]	FALSE	1	1	1	O43396	O43396 [40-50]	1168.57	Medium	Medium	1.55
Medium	[R].MGSGVER.[M]		FALSE	1	1	1	P52272	P52272 [511-517]	735.345	Medium	Medium	1.55
Medium	[K].ADLVPYLLK.[L]		FALSE	1	1	1	O75165	O75165 [2131-2139]	1031.61	Medium	Medium	1.55
Medium	[K].GLFDDEDEESDLFTEAPQDR.[Q]		FALSE	1	1	1	Q641Q2	Q641Q2 [366-385]	2327.98	Medium	Medium	1.55
Medium	[K].TIPIDGDFFSYTR.[H]		FALSE	1	1	1	P05091	P05091 [160-172]	1531.74	Medium	Medium	1.55
Medium	[K].VISSNTSLK.[V]		FALSE	1	1	1	Q8IY18	Q8IY18 [630-638]	948.536	Medium	Medium	1.55
Medium	[K].ADDPSSYMEVVQAAN.[T]	1xOxidation [M8]	FALSE	1	1	1	Q00610	Q00610 [1131-1145]	1612.68	Medium	Medium	1.55
Medium	[K].TVVIAKTPGTGG.[S]		FALSE	1	1	1	Q9Y2I1	Q9Y2I1 [1010-1021]	1100.63	Medium	Medium	1.55
Medium	[K].DHASIQMN.[V]	1xOxidation [M7]; 1xC-ter cyclic imde [C-Term]	FALSE	1	1	1	P63220	P63220 [28-35]	913.383	Medium	Medium	1.55
Medium	[K].DFEFAK.[N]		FALSE	1	1	1	Q15058	Q15058 [923-928]	756.356	Medium	Medium	1.55
Medium	[R].LEDMFR.[R]	1xOxidation [M4]	FALSE	1	1	1	Q8NHQ9	Q8NHQ9 [145-150]	826.376	Medium	Medium	1.55
Medium	[K].YVPPSLR.[D]		FALSE	1	1	3	O75821	O75821 [213-219]	831.472	Medium	Medium	1.55
Medium	[K].LFQNLR.[T]		FALSE	1	1	1	Q6X4W1	Q6X4W1 [474-479]	790.457	Medium	Medium	1.55
Medium	[R].QLMETPANEMTPTR.[F]	2xOxidation [M3; M10]	FALSE	1	1	1	P28838	P28838 [201-214]	1650.75	Medium	Medium	1.55
Medium	[R].FPGAYLK.[G]		FALSE	1	1	2	P41252	P41252 [279-285]	795.44	Medium	Medium	1.55
Medium	[R].QLALVKG.[L]		FALSE	1	1	1	Q9NVE7	Q9NVE7 [554-560]	728.466	Medium	Medium	1.55
Medium	[R].ALGFEPK.[K]		FALSE	1	1	1	P41208	P41208 [59-65]	761.419	Medium	Medium	1.55
Medium	[R].HYGCNIVR.[T]	1xCarbamidomethyl [C4]	FALSE	1	1	1	Q7Z2T5	Q7Z2T5 [416-423]	1018.49	Medium	Medium	1.55
Medium	[R].SGQPARVP.[A]		FALSE	1	1	1	Q9UKB5	Q9UKB5 [68-75]	811.442	Medium	Medium	1.55
Medium	[K].VLDHFR.[R]		FALSE	1	1	1	Q9UQE7	Q9UQE7 [515-520]	786.426	Medium	Medium	1.55
Medium	[K].LTSLDIPATYLTGDK.[T]		FALSE	1	1	1	P54132	P54132 [727-741]	1607.85	Medium	Medium	1.55
Medium	[K].SIEFLEQR.[F]		FALSE	1	1	1	Q86US8	Q86US8 [1310-1317]	1021.53	Medium	Medium	1.55
Medium	[K].LTGKDVNFEFPEFQL.[-]		FALSE	1	1	1	P62081	P62081 [180-194]	1783.89	Medium	Medium	1.55
Medium	[K].FYQNNK.[D]		FALSE	1	1	4	Q7L2H7	Q7L2H7 [255-260]	813.389	Medium	Medium	1.55
Medium	[K].VMLLLDTAGG.[A]	1xOxidation [M2]	FALSE	1	1	1	Q7Z2Z1	Q7Z2Z1 [7-16]	1005.53	Medium	Medium	1.55
Medium	[K].LSMMIQEANAISSK.[L]	2xOxidation [M3; M4]	FALSE	1	1	1	Q15058	Q15058 [1090-1103]	1554.75	Medium	Medium	1.55
Medium	[K].SPFMGKTEEEVFS.[G]	1xOxidation [M4]	FALSE	1	1	1	P13611	P13611 [710-722]	1503.67	Medium	Medium	1.55
Medium	[K].LISNGYK.[D]		FALSE	1	1	4	Q8NEG2	Q8NEG2 [216-222]	794.441	Medium	Medium	1.54
Medium	[R].QIPASTCSSSLFPALE.[S]	1xCarbamidomethyl [C7]	FALSE	1	1	1	Q4ZG55	Q4ZG55 [218-233]	1707.83	Medium	Medium	1.54
Medium	[R].AGQVVNQMNK.[K]	1xOxidation [M8]	FALSE	1	1	1	Q9NSY1	Q9NSY1 [135-144]	1104.55	Medium	Medium	1.54
Medium	[K].KTPTRLYLDY.[L]		FALSE	1	1	1	Q5VSG8	Q5VSG8 [420-429]	1269.68	Medium	Medium	1.54
Medium	[R].LTADLSAETLQAR.[R]		FALSE	1	1	1	Q9UN81	Q9UN81 [249-261]	1388.74	Medium	Medium	1.54
Medium	[K].TTVENELPPPE.[N]		FALSE	1	1	1	P17181	P17181 [223-233]	1225.59	Medium	Medium	1.54
Medium	[K].EAGPQGKATQACGHQLPASQ.[P]	1xCarbamidomethyl [C12]; 1xC-ter cyclic imde [C-Term]	FALSE	1	1	1	Q53SZ7	Q53SZ7 [320-339]	2017.95	Medium	Medium	1.54
Medium	[R].VSPQMANR.[I]		FALSE	1	1	1	Q9Y2P8	Q9Y2P8 [200-207]	902.451	Medium	Medium	1.54
Medium	[K].QLNLLSQDKGVRD.[D]		FALSE	1	1	2	Q9BQI3	Q9BQI3 [610-622]	1485.8	Medium	Medium	1.54
Medium	[K].VQMLIENK.[-]	1xOxidation [M3]	FALSE	1	1	1	O43147	O43147 [999-1006]	990.529	Medium	Medium	1.54
Medium	[K].VVNLGVLAQK.[S]		FALSE	1	1	1	Q8NI36	Q8NI36 [815-824]	1040.65	Medium	Medium	1.54
Medium	[R].SVTLLIK.[G]		FALSE	1	1	1	P40227	P40227 [371-377]	773.513	Medium	Medium	1.54
Medium	[K].LGNTISSLFGGGTTPDAK.[E]		FALSE	1	1	1	Q9Y4L1	Q9Y4L1 [577-594]	1735.89	Medium	Medium	1.54
Medium	[-].MTSIKEQAA.[I]		FALSE	1	1	2	Q6PIY5	Q6PIY5 [1-9]	978.492	Medium	Medium	1.54
Medium	[R].NYFTDK.[A]		FALSE	1	1	4	Q14126	Q14126 [774-779]	787.362	Medium	Medium	1.54
Medium	[R].DVFLMLK.[K]	1xOxidation [M5]	FALSE	1	1	1	O00139	O00139 [345-351]	881.48	Medium	Medium	1.54
Medium	[K].VSAMSSPK.[V]	1xOxidation [M4]	FALSE	1	1	1	O75448	O75448 [958-965]	822.403	Medium	Medium	1.54
Medium	[R].MVQEAEK.[Y]		FALSE	2	2	1	P11142; P0DMV9	P11142 [518-524]; P0DMV9 [518-524]	834.403	Medium	Medium	1.54
Medium	[R].TILMMGR.[Y]	2xOxidation [M4; M5]	FALSE	1	1	6	P13639	P13639 [450-456]	853.427	Medium	Medium	1.54
Medium	[K].YFTTNK.[K]		FALSE	1	1	3	P63010	P63010 [6-11]	773.383	Medium	Medium	1.54
Medium	[R].TDLNYIAAVDLR.[T]		FALSE	1	1	2	Q8TE73	Q8TE73 [4593-4604]	1363.72	Medium	Medium	1.54
Medium	[K].TQEKDDDMLFAL.[-]	1xOxidation [M8]	FALSE	1	1	2	O60784	O60784 [481-492]	1441.65	Medium	Medium	1.54
Medium	[K].AGFSGGMVVDYPNSAK.[A]	1xOxidation [M7]	FALSE	1	1	1	O43709	O43709 [181-196]	1615.74	Medium	Medium	1.54
Medium	[K].QLPVLDK.[T]		FALSE	1	3	1	A6NCE7	A6NCE7 [43-49]	812.488	Medium	Medium	1.54
Medium	[R].LPQEIR.[R]		FALSE	1	1	1	Q01970	Q01970 [1183-1188]	755.441	Medium	Medium	1.54
Medium	[R].KVEPVTQK.[D]		FALSE	1	1	1	O43491	O43491 [725-732]	928.546	Medium	Medium	1.54
Medium	[R].RLAVPTEVSTEVPEMDTST.[-]	1xOxidation [M15]	FALSE	1	1	1	O00488	O00488 [116-134]	2078	Medium	Medium	1.54
Medium	[R].QAQEQPREKPTDTE.[G]		FALSE	1	1	1	O60237	O60237 [669-682]	1656.78	Medium	Medium	1.54
Medium	[R].IINSQILTNP.[S]		FALSE	1	1	1	Q96JF0	Q96JF0 [343-352]	1112.63	Medium	Medium	1.54
Medium	[K].LLMESIK.[K]	1xOxidation [M3]	FALSE	1	1	1	O95602	O95602 [1349-1355]	849.475	Medium	Medium	1.54
Medium	[K].VIPELNGK.[L]		FALSE	1	1	2	P04406	P04406 [220-227]	869.509	Medium	Medium	1.54
Medium	[R].NVALTTFLK.[R]		FALSE	1	1	1	Q86U38	Q86U38 [603-611]	1006.59	Medium	Medium	1.54
Medium	[R].EVFNCMLR.[N]	1xCarbamidomethyl [C5]; 1xOxidation [M6]	FALSE	1	1	1	A5YKK6	A5YKK6 [886-893]	1084.49	Medium	Medium	1.54
Medium	[K].GAFGVGQEQIDAFLK.[T]		FALSE	1	1	1	A5YKK6	A5YKK6 [194-208]	1579.81	Medium	Medium	1.54
Medium	[K].IMPVKQ.[P]		FALSE	1	1	1	Q92540	Q92540 [813-818]	715.417	Medium	Medium	1.54
Medium	[K].DLLLDLK.[N]		FALSE	1	1	1	Q4ZHG4	Q4ZHG4 [504-510]	829.503	Medium	Medium	1.54
Medium	[K].DDVAPESGDTTVK.[K]		FALSE	1	1	1	O76021	O76021 [319-331]	1333.61	Medium	Medium	1.54
Medium	[K].EGLSFNK.[L]		FALSE	1	1	1	Q6UVY6	Q6UVY6 [533-539]	794.404	Medium	Medium	1.54
Medium	[K].YLQMAR.[K]	1xOxidation [M4]	FALSE	1	1	8	Q00610	Q00610 [1156-1161]	797.397	Medium	Medium	1.54
Medium	[K].DISSCSQGIK.[H]	1xCarbamidomethyl [C5]	FALSE	1	1	1	O60343	O60343 [384-393]	1094.51	Medium	Medium	1.54
Medium	[K].EIFQTTVPYMVER.[I]	1xOxidation [M10]	FALSE	1	1	1	Q9Y4A5	Q9Y4A5 [649-661]	1628.8	Medium	Medium	1.54
Medium	[K].GDLYIK.[F]		FALSE	1	1	2	O60884	O60884 [327-332]	708.393	Medium	Medium	1.54
Medium	[R].DYDDMSPR.[R]	1xOxidation [M5]	FALSE	1	1	1	P61978	P61978 [279-286]	1014.38	Medium	Medium	1.54
Medium	[K].LDDTYIK.[A]		FALSE	1	1	1	Q99615	Q99615 [323-329]	867.446	Medium	Medium	1.54
Medium	[R].QPEAELGRL.[L]		FALSE	1	1	1	Q9NWF9	Q9NWF9 [198-206]	1012.54	Medium	Medium	1.54
Medium	[R].KVKEMTYQ.[A]	1xC-ter cyclic imde [C-Term]	FALSE	1	1	1	Q9UKX3	Q9UKX3 [1850-1857]	1008.52	Medium	Medium	1.54
Medium	[R].SLGLAPTEADAPS.[Q]		FALSE	1	1	2	Q96JG9	Q96JG9 [928-940]	1228.61	Medium	Medium	1.54
Medium	[K].GDTSGDYK.[K]		FALSE	1	1	1	P08758	P08758 [302-309]	842.353	Medium	Medium	1.54
Medium	[R].MAQHQKHENQMRD.[L]	1xOxidation [M1]	FALSE	1	1	2	Q9H2G2	Q9H2G2 [1121-1133]	1668.73	Medium	Medium	1.53
Medium	[K].ASGGFGKES.[K]		FALSE	1	1	1	Q9UQ13	Q9UQ13 [30-38]	839.389	Medium	Medium	1.53
Medium	[R].NNIADYALSAGTTAMNAQR.[L]	1xOxidation [M15]	FALSE	1	1	1	Q9NU22	Q9NU22 [1720-1738]	1997.93	Medium	Medium	1.53
Medium	[R].VFFEQSK.[S]		FALSE	1	1	2	P49916	P49916 [356-362]	884.451	Medium	Medium	1.53
Medium	[K].SAEAFGK.[I]		FALSE	1	1	1	Q13263	Q13263 [401-407]	709.352	Medium	Medium	1.53
Medium	[K].FLTSEK.[L]		FALSE	1	1	1	Q96FV9	Q96FV9 [301-306]	724.388	Medium	Medium	1.53
Medium	[R].KSPASKLDK.[S]		FALSE	1	1	1	Q03001	Q03001 [7558-7566]	973.568	Medium	Medium	1.53
Medium	[R].LEQEEQQR.[L]		FALSE	1	1	1	Q3ZCQ8	Q3ZCQ8 [318-325]	1059.51	Medium	Medium	1.53
Medium	[R].IASEASR.[L]		FALSE	1	3	1	Q96A08	Q96A08 [75-81]	733.384	Medium	Medium	1.53
Medium	[R].NTNAGAPPGTAYQSPLPLSR.[G]		FALSE	1	1	1	Q02218	Q02218 [82-101]	2012.02	Medium	Medium	1.53
Medium	[K].YPVSSR.[E]		FALSE	1	1	3	P42166	P42166 [520-525]	708.368	Medium	Medium	1.53
Medium	[K].SILHEECIK.[S]	1xCarbamidomethyl [C7]	FALSE	1	1	6	Q8WYN3	Q8WYN3 [568-576]	1128.57	Medium	Medium	1.53
Medium	[R].FPDLTVELNR.[W]		FALSE	1	1	1	P52701	P52701 [902-911]	1203.64	Medium	Medium	1.53
Medium	[R].LILPVGPAGGNQMLEQYDK.[L]	1xOxidation [M13]	FALSE	1	1	1	P22061	P22061 [179-197]	2059.05	Medium	Medium	1.53
Medium	[K].NAIMFGK.[K]	1xOxidation [M4]	FALSE	1	1	1	Q9Y5B9	Q9Y5B9 [726-732]	796.402	Medium	Medium	1.53
Medium	[R].TYCCGTYR.[A]	2xCarbamidomethyl [C3; C4]	FALSE	1	1	2	Q5VWQ0	Q5VWQ0 [463-470]	1080.42	Medium	Medium	1.53
Medium	[R].DMFCAGR.[V]	1xCarbamidomethyl [C4]; 1xOxidation [M2]	FALSE	1	1	1	Q99832	Q99832 [307-313]	872.339	Medium	Medium	1.53
Medium	[K].ALLAEATRQLEA.[A]		FALSE	1	1	2	Q5T7N3	Q5T7N3 [131-142]	1285.71	Medium	Medium	1.53
Medium	[R].IQAQQQATKPSKEMS.[G]	1xOxidation [M14]	FALSE	1	1	1	Q9C0H9	Q9C0H9 [1134-1148]	1690.84	Medium	Medium	1.53
Medium	[K].YYLAPK.[I]		FALSE	1	1	1	P12004	P12004 [249-254]	754.413	Medium	Medium	1.53
Medium	[R].FIPLAELK.[S]		FALSE	1	1	1	Q9P016	Q9P016 [172-179]	930.566	Medium	Medium	1.53
Medium	[K].IPCDSPQSDPVDTPTSTK.[Q]	1xCarbamidomethyl [C3]	FALSE	1	1	1	P46013	P46013 [1249-1266]	1944.89	Medium	Medium	1.53
Medium	[K].VLGEAMTGISQNAK.[N]	1xOxidation [M6]	FALSE	1	1	1	Q9Y490	Q9Y490 [1402-1415]	1434.73	Medium	Medium	1.53
Medium	[R].LLHAPPK.[L]		FALSE	1	1	1	O43427	O43427 [69-75]	775.482	Medium	Medium	1.53
Medium	[K].VVDPTPEQFQAFR.[N]		FALSE	1	1	1	P04049	P04049 [379-391]	1533.77	Medium	Medium	1.53
Medium	[K].FFADDTQAALTK.[H]		FALSE	1	1	1	O94874	O94874 [560-571]	1327.65	Medium	Medium	1.53
Medium	[R].LDAAYR.[S]		FALSE	2	2	2	Q7Z739; Q9Y5A9	Q7Z739 [448-453]; Q9Y5A9 [442-447]	708.368	Medium	Medium	1.53
Medium	[R].LGCPSVEKPGEP.[R]	1xCarbamidomethyl [C3]	FALSE	1	1	2	Q8N1P7	Q8N1P7 [1157-1168]	1269.61	Medium	Medium	1.53
Medium	[K].TVYVSVLPTTADF.[-]		FALSE	1	1	1	P41252	P41252 [1250-1262]	1412.73	Medium	Medium	1.53
Medium	[K].DFISVLR.[G]		FALSE	1	1	2	Q9Y3B9	Q9Y3B9 [209-215]	849.483	Medium	Medium	1.53
Medium	[K].SEELHIITSE.[K]		FALSE	1	1	1	Q02224	Q02224 [767-776]	1157.57	Medium	Medium	1.53
Medium	[K].LMENMR.[N]	1xOxidation [M2]	FALSE	1	1	1	Q7KZF4	Q7KZF4 [710-715]	809.364	Medium	Medium	1.53
Medium	[K].IISNASCTTN.[C]	1xCarbamidomethyl [C7]	FALSE	1	1	1	P04406	P04406 [146-155]	1080.5	Medium	Medium	1.53
Medium	[K].NVGIFLK.[N]		FALSE	1	1	1	Q9Y5B9	Q9Y5B9 [427-433]	790.482	Medium	Medium	1.53
Medium	[K].VIPSPFK.[H]		FALSE	1	1	1	P34897	P34897 [263-269]	787.471	Medium	Medium	1.53
Medium	[R].LNVLEK.[S]		FALSE	1	1	3	P29692	P29692 [112-117]	715.435	Medium	Medium	1.53
Medium	[R].YLSEVASGDNK.[Q]		FALSE	1	1	1	P31946	P31946 [130-140]	1182.56	Medium	Medium	1.53
Medium	[R].LLAGEGPDVLVY.[S]		FALSE	1	1	1	Q9NNW5	Q9NNW5 [31-42]	1245.67	Medium	Medium	1.53
Medium	[K].GVVDEQANSAALK.[E]		FALSE	1	1	1	Q6ZMI0	Q6ZMI0 [30-42]	1301.67	Medium	Medium	1.53
Medium	[K].FAEGITK.[I]		FALSE	1	1	1	P42285	P42285 [1023-1029]	765.414	Medium	Medium	1.53
Medium	[K].VTSGMVLGGQ.[E]	1xOxidation [M5]; 1xC-ter cyclic imde [C-Term]	FALSE	1	1	1	A0A096LP49	A0A096LP49 [727-736]	946.466	Medium	Medium	1.53
Medium	[R].LILEVHQF.[S]		FALSE	1	1	1	Q01082	Q01082 [2015-2022]	998.567	Medium	Medium	1.53
Medium	[K].ILPSYR.[DH]		FALSE	2	2	2	Q9NZW5; Q6P1X5	Q9NZW5 [205-210]; Q6P1X5 [842-847]	748.435	Medium	Medium	1.53
Medium	[R].MPPPANLPSLK.[SA]	1xOxidation [M1]	FALSE	3	3	1	Q5JSZ5; Q9Y520; P48634	Q5JSZ5 [57-67]; Q9Y520 [54-64]; P48634 [56-66]	1180.64	Medium	Medium	1.53
Medium	[R].FMKALSYASLDK.[E]		FALSE	1	1	2	Q6R327	Q6R327 [1380-1391]	1373.71	Medium	Medium	1.53
Medium	[R].AVPFNAPK.[-]		FALSE	1	1	4	Q96CT7	Q96CT7 [216-223]	843.472	Medium	Medium	1.53
Medium	[KY].AFMGTPVQK.[L]	1xOxidation [M3]	FALSE	1	1	2	P46013	P46013 [1189-1197]; [1553-1561]; [2281-2289]	994.503	Medium	Medium	1.53
Medium	[K].TIGQGREHLG.[L]		FALSE	1	1	1	Q8N2E2	Q8N2E2 [338-347]	1067.56	Medium	Medium	1.53
Medium	[-].MRPLTEEETR.[V]	1xOxidation [M1]	FALSE	1	1	1	Q9Y221	Q9Y221 [1-10]	1277.62	Medium	Medium	1.53
Medium	[R].ENTFLR.[A]		FALSE	1	1	1	Q6P2H3	Q6P2H3 [390-395]	779.405	Medium	Medium	1.53
Medium	[R].GRGTFCSFDTPDDSIRN.[K]	1xCarbamidomethyl [C6]	FALSE	1	1	1	P80404	P80404 [435-451]	1944.85	Medium	Medium	1.53
Medium	[R].VQDGMGLYTARR.[V]		FALSE	1	1	1	Q9NQX1	Q9NQX1 [17-28]	1366.69	Medium	Medium	1.53
Medium	[R].DYDHLFK.[L]		FALSE	1	1	1	Q15286	Q15286 [4-10]	937.441	Medium	Medium	1.52
Medium	[K].FLQVEGR.[G]		FALSE	1	1	1	O95985	O95985 [101-107]	848.462	Medium	Medium	1.52
Medium	[K].VVLQPQAGSSQGASSGLSVVK.[V]		FALSE	1	1	1	Q9HCK8	Q9HCK8 [400-420]	1999.08	Medium	Medium	1.52
Medium	[K].DFSSMKK.[Y]		FALSE	1	1	1	P39023	P39023 [149-155]	842.408	Medium	Medium	1.52
Medium	[R].DQLQRHL.[N]		FALSE	1	1	1	O75335	O75335 [66-72]	909.49	Medium	Medium	1.52
Medium	[K].SCPNPGEIR.[N]	1xCarbamidomethyl [C2]	FALSE	1	1	1	P08174	P08174 [162-170]	1029.48	Medium	Medium	1.52
Medium	[K].AVPKEDIYSGGGGGGSR.[S]		FALSE	1	1	1	Q13151	Q13151 [173-189]	1606.78	Medium	Medium	1.52
Medium	[K].ITQEDVKVML.[Y]	1xOxidation [M9]	FALSE	1	1	2	P54257	P54257 [169-178]	1191.63	Medium	Medium	1.52
Medium	[K].VFLNGNK.[L]		FALSE	1	1	1	P11388	P11388 [255-261]	791.441	Medium	Medium	1.52
Medium	[K].GIIDPTK.[V]		FALSE	1	1	2	P10809	P10809 [517-523]	743.43	Medium	Medium	1.52
Medium	[R].QPPSQGLGYPK.[Y]		FALSE	1	1	2	P48634	P48634 [628-638]	1171.61	Medium	Medium	1.52
Medium	[R].EMPSLPR.[AS]	1xOxidation [M2]	FALSE	2	2	1	O14939; Q13393	O14939 [143-149]; Q13393 [159-165]	845.419	Medium	Medium	1.52
Medium	[K].LTSAVSSLPELLEK.[K]		FALSE	1	1	1	Q8WVM8	Q8WVM8 [382-395]	1486.84	Medium	Medium	1.52
Medium	[K].YATGENTVFVDTK.[K]		FALSE	1	1	1	Q96SU4	Q96SU4 [633-645]	1444.7	Medium	Medium	1.52
Medium	[K].SNHFYR.[E]		FALSE	1	1	2	Q8TEQ6	Q8TEQ6 [1000-1005]	823.385	Medium	Medium	1.52
Medium	[K].QQVEMLQDHKR.[E]	1xOxidation [M5]	FALSE	1	1	1	Q8IUG5	Q8IUG5 [1660-1670]	1427.71	Medium	Medium	1.52
Medium	[R].GSSASHPPSPSLFCPF.[S]	1xCarbamidomethyl [C14]	FALSE	1	1	2	Q15154	Q15154 [1099-1114]	1674.76	Medium	Medium	1.52
Medium	[R].CASGQCVLIKQQ.[C]	2xCarbamidomethyl [C1; C6]	FALSE	1	1	1	O75197	O75197 [1343-1354]	1391.68	Medium	Medium	1.52
Medium	[R].GEEILSGAQR.[I]		FALSE	1	1	1	P14868	P14868 [422-431]	1059.54	Medium	Medium	1.52
Medium	[K].GAVYSMVEFNGK.[L]	1xOxidation [M6]	FALSE	1	1	1	Q16531	Q16531 [868-879]	1317.61	Medium	Medium	1.52
Medium	[K].SSSSFTPFIDPR.[L]		FALSE	1	1	1	O95819	O95819 [852-863]	1340.65	Medium	Medium	1.52
Medium	[K].LLNEATRWSSAIQN.[V]		FALSE	1	1	4	Q9HD67	Q9HD67 [1481-1494]	1602.82	Medium	Medium	1.52
Medium	[K].AAEGVSAADMAK.[R]	1xOxidation [M10]	FALSE	1	1	1	Q9NW13	Q9NW13 [454-465]	1136.53	Medium	Medium	1.52
Medium	[R].AANNGALPPDLSYIVR.[A]		FALSE	1	1	2	P08574	P08574 [187-202]	1670.89	Medium	Medium	1.52
Medium	[K].YGASIQAIT.[E]		FALSE	1	1	1	Q01484	Q01484 [420-428]	923.483	Medium	Medium	1.52
Medium	[R].IHGLLEAGR.[Q]		FALSE	1	1	2	O15020	O15020 [1228-1236]	965.553	Medium	Medium	1.52
Medium	[K].MTCDIR.[G]	1xCarbamidomethyl [C3]	FALSE	1	1	1	O14617	O14617 [933-938]	795.349	Medium	Medium	1.52
Medium	[R].HLAEQFAVG.[E]		FALSE	1	1	2	Q99986	Q99986 [18-26]	971.495	Medium	Medium	1.52
Medium	[K].VLEPMPSTAEISTSGAVLK.[I]	1xOxidation [M5]	FALSE	1	1	1	Q12860	Q12860 [278-296]	1946.02	Medium	Medium	1.52
Medium	[R].KSMSGASPK.[E]		FALSE	1	1	1	P30304	P30304 [292-300]	892.456	Medium	Medium	1.52
Medium	[K].KVYASQR.[M]		FALSE	1	1	4	P36578	P36578 [182-188]	851.473	Medium	Medium	1.52
Medium	[K].AQAAEMKA.[A]		FALSE	1	1	1	Q15413	Q15413 [4325-4332]	819.403	Medium	Medium	1.52
Medium	[R].NLLLGEHDVPLTCIEQ.[I]	1xCarbamidomethyl [C13]; 1xC-ter cyclic imde [C-Term]	FALSE	1	1	1	Q9NXD2	Q9NXD2 [92-107]	1832.92	Medium	Medium	1.52
Medium	[R].RTEGFSVTLDDLAPDTTYLV.[Q]		FALSE	1	1	3	P29317	P29317 [486-505]	2213.1	Medium	Medium	1.52
Medium	[K].KMYEEFK.[Q]	1xOxidation [M2]	FALSE	1	1	1	Q6PKG0	Q6PKG0 [930-936]	990.46	Medium	Medium	1.52
Medium	[K].LDPVLYR.[K]		FALSE	1	1	2	Q92896	Q92896 [559-565]	875.499	Medium	Medium	1.52
Medium	[R].LFPPDDSPLPVSSR.[V]		FALSE	1	1	4	Q05519	Q05519 [64-77]	1526.78	Medium	Medium	1.52
Medium	[R].ENTSIQGRELS.[D]		FALSE	1	1	1	Q9BY12	Q9BY12 [822-832]	1233.61	Medium	Medium	1.52
Medium	[K].MLVVILTGDHTIS.[F]	1xOxidation [M1]	FALSE	1	1	2	Q8NGN1	Q8NGN1 [81-93]	1414.76	Medium	Medium	1.52
Medium	[K].FIELPLTQR.[K]		FALSE	1	1	1	Q9H5U6	Q9H5U6 [114-122]	1116.64	Medium	Medium	1.52
Medium	[R].AAGQSGVPGGGH.[Q]		FALSE	1	1	1	Q9NZ20	Q9NZ20 [133-144]	994.47	Medium	Medium	1.52
Medium	[K].FEPQVDTEAEDMISAVK.[S]	1xOxidation [M12]	FALSE	1	1	1	Q9UIG0	Q9UIG0 [827-843]	1924.88	Medium	Medium	1.52
Medium	[R].VLTSGSLPPEK.[S]		FALSE	1	1	1	Q12996	Q12996 [470-480]	1127.63	Medium	Medium	1.52
Medium	[R].DPLGCR.[C]	1xCarbamidomethyl [C5]	FALSE	2	2	2	Q9BVP2; Q9NVN8	Q9BVP2 [152-157]; Q9NVN8 [146-151]	717.335	Medium	Medium	1.52
Medium	[R].SSLDLSYYPTSSSTSF.[M]		FALSE	1	1	1	P50402	P50402 [175-190]	1741.78	Medium	Medium	1.52
Medium	[K].TFDSIVMDPK.[K]	1xOxidation [M7]	FALSE	1	1	2	P13667	P13667 [534-543]	1168.56	Medium	Medium	1.52
Medium	[R].GLTAYHDISLD.[K]		FALSE	1	1	3	Q9NQX7	Q9NQX7 [151-161]	1204.58	Medium	Medium	1.51
Medium	[K].TMQTLLSLVR.[Q]	1xOxidation [M2]	FALSE	1	1	1	P00492	P00492 [142-151]	1177.66	Medium	Medium	1.51
Medium	[R].ISMINNPAK.[E]	1xOxidation [M3]	FALSE	1	1	1	Q9NYU2	Q9NYU2 [793-801]	1003.52	Medium	Medium	1.51
Medium	[K].ISFELMR.[E]	1xOxidation [M6]	FALSE	1	1	1	Q9UNE7	Q9UNE7 [235-241]	911.466	Medium	Medium	1.51
Medium	[K].LGGMETVCKV.[S]	1xCarbamidomethyl [C8]; 1xOxidation [M4]	FALSE	1	1	3	Q8IZE3	Q8IZE3 [140-149]	1109.53	Medium	Medium	1.51
Medium	[R].IIAQACDPKTLIGLA.[R]	1xCarbamidomethyl [C6]	FALSE	1	1	1	Q96JX3	Q96JX3 [168-182]	1583.88	Medium	Medium	1.51
Medium	[R].IPESSHPPL.[E]		FALSE	1	1	1	Q86UR5	Q86UR5 [699-707]	976.51	Medium	Medium	1.51
Medium	[K].AQEYIR.[Q]		FALSE	1	1	1	Q14690	Q14690 [220-225]	779.405	Medium	Medium	1.51
Medium	[R].ALLVTASQCQQPAENK.[L]	1xCarbamidomethyl [C9]	FALSE	1	1	2	Q01518	Q01518 [85-100]	1757.89	Medium	Medium	1.51
Medium	[R].GPMPPNR.[I]	1xOxidation [M3]	FALSE	1	1	1	Q9BXP5	Q9BXP5 [647-653]	784.377	Medium	Medium	1.51
Medium	[K].IINPMGLLVEELK.[K]	1xOxidation [M5]	FALSE	1	1	1	Q9H9J2	Q9H9J2 [234-246]	1484.84	Medium	Medium	1.51
Medium	[K].HMLPSGF.[R]	1xOxidation [M2]	FALSE	1	1	4	P62910	P62910 [68-74]	804.371	Medium	Medium	1.51
Medium	[R].FELKLYMIR.[L]		FALSE	1	1	1	Q96G21	Q96G21 [251-259]	1212.68	Medium	Medium	1.51
Medium	[K].QLQVVHQ.[P]	1xC-ter cyclic imde [C-Term]	FALSE	1	1	2	Q49A92	Q49A92 [491-497]	833.463	Medium	Medium	1.51
Medium	[R].ISQSQPVR.[G]		FALSE	1	1	1	O95071	O95071 [1548-1555]	914.505	Medium	Medium	1.51
Medium	[K].EIHQFNR.[D]		FALSE	1	1	1	Q01082	Q01082 [1486-1492]	943.474	Medium	Medium	1.51
Medium	[K].YVPPAAGR.[Y]		FALSE	1	1	2	O75369	O75369 [811-818]	830.452	Medium	Medium	1.51
Medium	[R].TGVTQLK.[A]		FALSE	1	1	1	Q8N135	Q8N135 [62-68]	746.441	Medium	Medium	1.51
Medium	[K].LAYTVSRTGR.[Q]		FALSE	1	1	2	Q16517	Q16517 [60-69]	1123.62	Medium	Medium	1.51
Medium	[KR].LDIQMK.[LN]	1xOxidation [M5]	FALSE	1	2	2	O75369	O75369 [692-697]	763.402	Medium	Medium	1.51
Medium	[K].ASHMGVSTDSGTQETK.[K]		FALSE	1	1	1	Q86V48	Q86V48 [434-449]	1635.73	Medium	Medium	1.51
Medium	[R].FANSALKEFE.[Q]		FALSE	1	1	1	Q9H714	Q9H714 [541-550]	1155.57	Medium	Medium	1.51
Medium	[R].LFADAAAALQGFQ.[T]		FALSE	1	1	1	Q96LD4	Q96LD4 [270-282]	1322.67	Medium	Medium	1.51
Medium	[K].LSLQQVIK.[D]		FALSE	1	1	1	Q9BV73	Q9BV73 [339-346]	928.583	Medium	Medium	1.51
Medium	[R].TYMDVMR.[E]	2xOxidation [M3; M6]	FALSE	1	1	3	O75533	O75533 [151-157]	947.396	Medium	Medium	1.51
Medium	[K].EIRPVCR.[K]	1xCarbamidomethyl [C6]	FALSE	1	1	1	Q13838	Q13838 [234-240]	929.499	Medium	Medium	1.51
Medium	[R].YEIVSTLGEGTFGR.[V]		FALSE	1	1	1	P49760	P49760 [163-176]	1528.76	Medium	Medium	1.51
Medium	[R].DICCLR.[L]	2xCarbamidomethyl [C3; C4]	FALSE	1	1	1	Q8N4C6	Q8N4C6 [621-626]	836.375	Medium	Medium	1.51
Medium	[K].VNTPFLKALVQN.[L]		FALSE	1	1	1	Q86Y34	Q86Y34 [87-98]	1343.77	Medium	Medium	1.51
Medium	[K].VDENMVIDETLDV.[K]		FALSE	1	1	1	Q06481	Q06481 [649-661]	1491.69	Medium	Medium	1.51
Medium	[R].GLPVSGTKSMLLER.[M]	1xOxidation [M10]	FALSE	1	1	1	Q6ZN01	Q6ZN01 [188-201]	1503.82	Medium	Medium	1.51
Medium	[K].YVDEASK.[K]		FALSE	1	1	4	P62249	P62249 [99-105]	811.383	Medium	Medium	1.51
Medium	[R].YLTNQK.[N]		FALSE	1	1	1	Q9HAF1	Q9HAF1 [64-69]	766.409	Medium	Medium	1.51
Medium	[K].RALEQQVEEMR.[T]	1xOxidation [M10]	FALSE	1	1	1	P35580	P35580 [1535-1545]	1404.69	Medium	Medium	1.51
Medium	[K].KSIQSGPLK.[I]		FALSE	1	1	2	Q16891	Q16891 [102-110]	957.573	Medium	Medium	1.51
Medium	[R].RISAVSVAER.[V]		FALSE	1	1	2	Q08211	Q08211 [447-456]	1087.62	Medium	Medium	1.51
Medium	[K].LSSALQK.[W]		FALSE	1	1	1	Q9UBB9	Q9UBB9 [574-580]	746.441	Medium	Medium	1.51
Medium	[R].EFDVSFR.[S]		FALSE	1	1	1	Q9NUD5	Q9NUD5 [211-217]	899.426	Medium	Medium	1.51
Medium	[R].IVCTQPR.[R]	1xCarbamidomethyl [C3]	FALSE	1	1	3	Q9H2U1	Q9H2U1 [259-265]	873.461	Medium	Medium	1.51
Medium	[K].MLPDLK.[A]	1xOxidation [M1]	FALSE	1	1	4	O14974	O14974 [1003-1008]	732.396	Medium	Medium	1.51
Medium	[R].LPPAQQDEIIDR.[C]		FALSE	1	1	1	Q9H425	Q9H425 [61-72]	1394.73	Medium	Medium	1.51
Medium	[R].EIVHLQAGQ.[C]		FALSE	5	7	4	Q13885; Q9BUF5; P07437; P68371; Q9BVA1	Q13885 [3-11]; Q9BUF5 [3-11]; P07437 [3-11]; P68371 [3-11]; Q9BVA1 [3-11]	994.532	Medium	Medium	1.51
Medium	[K].YIENMSR.[G]	1xOxidation [M5]	FALSE	1	1	4	Q8IWS0	Q8IWS0 [313-319]	928.419	Medium	Medium	1.51
Medium	[R].AGMFVSK.[F]	1xOxidation [M3]	FALSE	1	1	2	P56192	P56192 [657-663]	755.376	Medium	Medium	1.51
Medium	[R].QIYNPPSGK.[Y]		FALSE	1	1	1	Q9BZZ5	Q9BZZ5 [479-487]	1003.52	Medium	Medium	1.51
Medium	[R].VTIITDEMLTHS.[I]		FALSE	1	1	1	Q9HCU4	Q9HCU4 [1117-1128]	1359.68	Medium	Medium	1.51
Medium	[R].ALCDVGTAISCSR.[V]	2xCarbamidomethyl [C3; C11]	FALSE	1	1	1	Q9BQB6	Q9BQB6 [41-53]	1409.65	Medium	Medium	1.51
Medium	[R].RFEDLGSR.[C]		FALSE	1	1	1	P49750	P49750 [767-774]	979.496	Medium	Medium	1.51
Medium	[R].GFTAAGILSAHK.[I]		FALSE	1	1	1	Q96C36	Q96C36 [18-29]	1172.64	Medium	Medium	1.51
Medium	[R].ERGVILREMQEVET.[N]	1xOxidation [M9]	FALSE	1	1	1	O75439	O75439 [174-187]	1704.86	Medium	Medium	1.51
Medium	[R].VAAAFSLAPLAERC.[G]	1xCarbamidomethyl [C14]	FALSE	1	1	1	Q6PF15	Q6PF15 [161-174]	1475.77	Medium	Medium	1.51
Medium	[K].FYYDGK.[V]		FALSE	1	1	4	P11387	P11387 [240-245]	792.356	Medium	Medium	1.51
Medium	[K].GALPLDTVTFYK.[V]		FALSE	1	1	1	P30040	P30040 [37-48]	1324.71	Medium	Medium	1.5
Medium	[R].TALQHLHGVPQ.[G]	1xC-ter cyclic imde [C-Term]	FALSE	1	1	1	P55103	P55103 [74-84]	1182.64	Medium	Medium	1.5
Medium	[R].SAPSGPVR.[S]		FALSE	1	1	3	P38159	P38159 [165-172]	770.416	Medium	Medium	1.5
Medium	[K].QPIPAAYNR.[Y]		FALSE	1	1	1	Q6P1J9	Q6P1J9 [284-292]	1029.55	Medium	Medium	1.5
Medium	[K].EVPIHR.[V]		FALSE	1	1	2	Q7KZF4	Q7KZF4 [498-503]	750.426	Medium	Medium	1.5
Medium	[R].TVGDQMKK.[N]		FALSE	1	1	1	O94906	O94906 [55-62]	906.471	Medium	Medium	1.5
Medium	[K].DGISLRPASI.[F]		FALSE	1	1	1	Q9BRC7	Q9BRC7 [738-747]	1028.57	Medium	Medium	1.5
Medium	[K].VAGDIFK.[D]		FALSE	1	2	1	Q8N130	Q8N130 [104-110]	749.419	Medium	Medium	1.5
Medium	[R].YLSQLK.[D]		FALSE	1	1	2	O14579	O14579 [273-278]	751.435	Medium	Medium	1.5
Medium	[R].GGFCNFMH.[L]	1xCarbamidomethyl [C4]; 1xOxidation [M7]	FALSE	1	2	1	Q01081	Q01081 [166-173]	985.365	Medium	Medium	1.5
Medium	[K].KMGIKASNTAEVFF.[D]		FALSE	1	1	12	P49748	P49748 [299-312]	1542.8	Medium	Medium	1.5
Medium	[K].QTYGSCR.[K]	1xCarbamidomethyl [C6]	FALSE	1	1	1	P83111	P83111 [471-477]	871.373	Medium	Medium	1.5
Medium	[R].SLNEYK.[A]		FALSE	1	1	1	Q96SB8	Q96SB8 [370-375]	753.378	Medium	Medium	1.5
Medium	[R].FTSYQK.[A]		FALSE	1	1	2	Q9NYF8	Q9NYF8 [632-637]	773.383	Medium	Medium	1.5
Medium	[R].DISTLNSGKK.[S]		FALSE	1	1	1	P04843	P04843 [508-517]	1062.58	Medium	Medium	1.5
Medium	[K].EPYYVR.[C]		FALSE	1	1	2	O94832	O94832 [583-588]	826.409	Medium	Medium	1.5
Medium	[R].LLQCTR.[Q]	1xCarbamidomethyl [C4]	FALSE	1	1	2	Q9BZZ5	Q9BZZ5 [238-243]	790.424	Medium	Medium	1.5
Medium	[R].AITTLPR.[V]		FALSE	1	1	1	Q9BZJ0	Q9BZJ0 [302-308]	771.472	Medium	Medium	1.5
Medium	[K].LQNTGVADGYPVR.[L]		FALSE	1	1	1	Q8WX93	Q8WX93 [1240-1252]	1389.71	Medium	Medium	1.5
Medium	[R].LNVNATDSSSTSNHK.[Q]		FALSE	1	1	1	P32780	P32780 [147-161]	1574.74	Medium	Medium	1.5
Medium	[R].DYAPPPR.[D]		FALSE	1	2	1	P38159	P38159 [233-239]	815.405	Medium	Medium	1.5
Medium	[R].SASLDLLLR.[F]		FALSE	1	1	1	O95714	O95714 [1048-1056]	987.583	Medium	Medium	1.5
Medium	[K].MLAAWNGLMVSGY.[A]	1xOxidation [M1]	FALSE	1	1	2	Q8TB22	Q8TB22 [504-516]	1428.67	Medium	Medium	1.5
Medium	[K].AQELGHSQSALASAQ.[R]	1xC-ter cyclic imde [C-Term]	FALSE	1	1	1	Q14980	Q14980 [1175-1189]	1479.72	Medium	Medium	1.5
Medium	[R].LLQNGKL.[F]		FALSE	1	1	1	Q9NQ38	Q9NQ38 [638-644]	785.488	Medium	Medium	1.5
Medium	[R].ALPANAILNQFQPAAGGY.[F]		FALSE	1	1	1	Q13310	Q13310 [391-408]	1815.94	Medium	Medium	1.5
Medium	[K].KIEMVR.[A]	1xOxidation [M4]	FALSE	1	1	5	P61981	P61981 [78-83]	791.444	Medium	Medium	1.5
Medium	[K].LMLMSR.[N]	2xOxidation [M2; M4]	FALSE	1	1	1	P51114	P51114 [196-201]	782.39	Medium	Medium	1.5
Medium	[K].AVYMMPTEGDDSSK.[S]	2xOxidation [M4; M5]	FALSE	1	1	2	Q93009	Q93009 [241-254]	1562.63	Medium	Medium	1.5
Medium	[K].IPTGQEYAAK.[I]		FALSE	1	1	2	Q13557	Q13557 [34-43]	1077.56	Medium	Medium	1.5
Medium	[K].LSAPLAGMGNAK.[A]	1xOxidation [M8]	FALSE	1	1	1	O75122	O75122 [429-440]	1145.6	Medium	Medium	1.5
Medium	[K].STQLLLR.[K]		FALSE	1	2	1	P0DPK5	P0DPK5 [58-64]	830.509	Medium	Medium	1.5
Medium	[R].YCATVR.[V]	1xCarbamidomethyl [C2]	FALSE	3	4	1	Q9UKV8; Q9UL18; Q9HCK5	Q9UKV8 [625-630]; Q9UL18 [623-628]; Q9HCK5 [617-622]	769.366	Medium	Medium	1.5
Medium	[K].GADFLVTEVENGGSLGSK.[K]		FALSE	1	1	1	P14618	P14618 [189-206]	1779.88	Medium	Medium	1.5
Medium	[K].QLGISATMLNASSSK.[E]	1xOxidation [M8]	FALSE	1	1	2	P46063	P46063 [153-167]	1523.77	Medium	Medium	1.5
Medium	[K].GAFYCEK.[L]	1xCarbamidomethyl [C5]	FALSE	1	1	1	Q92485	Q92485 [173-179]	874.376	Medium	Medium	1.5
Medium	[K].LEVATLK.[H]		FALSE	1	1	4	Q9BXX2	Q9BXX2 [1096-1102]	773.477	Medium	Medium	1.5
Medium	[K].SGSGTMNLGGSLTR.[Q]	1xOxidation [M6]	FALSE	1	1	1	P47756	P47756 [182-195]	1353.64	Medium	Medium	1.5
Medium	[RK].IGCLQR.[SF]	1xCarbamidomethyl [C3]	FALSE	1	2	1	O15078	O15078 [932-937]	746.398	Medium	Medium	1.5
Medium	[K].LCMAGR.[D]	1xCarbamidomethyl [C2]	FALSE	1	1	3	Q8TDG2	Q8TDG2 [181-186]	707.333	Medium	Medium	1.5
Medium	[K].LEVPDMNIR.[G]	1xOxidation [M6]	FALSE	1	1	1	Q09666	Q09666 [2482-2490]	1102.56	Medium	Medium	1.49
Medium	[R].TFPSAEDVVAR.[V]		FALSE	1	1	1	O75151	O75151 [97-107]	1191.6	Medium	Medium	1.49
Medium	[R].IVAVTGAEAQK.[A]		FALSE	1	1	1	P49588	P49588 [752-762]	1086.62	Medium	Medium	1.49
Medium	[K].VDAQFGGIDQR.[K]		FALSE	1	1	1	P54577	P54577 [179-189]	1205.59	Medium	Medium	1.49
Medium	[K].LLYMCGGLMER.[P]	1xCarbamidomethyl [C5]; 1xOxidation [M9]	FALSE	1	1	6	Q9UFH2	Q9UFH2 [524-534]	1358.63	Medium	Medium	1.49
Medium	[K].KQFTGK.[S]		FALSE	1	1	2	Q15397	Q15397 [7-12]	708.404	Medium	Medium	1.49
Medium	[K].FGMNDK.[I]		FALSE	1	1	1	Q96CW1	Q96CW1 [214-219]	711.313	Medium	Medium	1.49
Medium	[R].LLASTLVHSVK.[K]		FALSE	1	1	1	Q9NYF8	Q9NYF8 [570-580]	1167.71	Medium	Medium	1.49
Medium	[R].IQPVPVDPQIK.[L]		FALSE	1	1	1	Q6NSI4	Q6NSI4 [311-321]	1233.72	Medium	Medium	1.49
Medium	[R].VGPSNQPSTSAR.[A]		FALSE	1	1	1	Q96PU4	Q96PU4 [105-116]	1200.6	Medium	Medium	1.49
Medium	[K].MPSLEISAPK.[V]	1xOxidation [M1]	FALSE	1	1	1	Q09666	Q09666 [4906-4915]	1088.57	Medium	Medium	1.49
Medium	[K].ACDESVLMDLK.[A]	1xCarbamidomethyl [C2]; 1xOxidation [M8]	FALSE	1	1	1	Q9UJV9	Q9UJV9 [539-549]	1296.58	Medium	Medium	1.49
Medium	[K].FQKGEGKDEEK.[Y]		FALSE	1	1	1	O75525	O75525 [34-44]	1294.63	Medium	Medium	1.49
Medium	[R].TSPQEGER.[Y]		FALSE	1	1	1	P78527	P78527 [1322-1329]	903.417	Medium	Medium	1.49
Medium	[K].TLCISPR.[E]	1xCarbamidomethyl [C3]	FALSE	1	1	2	Q15024	Q15024 [123-129]	846.45	Medium	Medium	1.49
Medium	[R].NMSAMER.[F]	2xOxidation [M2; M5]	FALSE	1	1	1	Q92747	Q92747 [296-302]	870.344	Medium	Medium	1.49
Medium	[R].TEPGHCYR.[L]	1xCarbamidomethyl [C6]	FALSE	1	1	1	Q8IY37	Q8IY37 [675-682]	1019.44	Medium	Medium	1.49
Medium	[K].KSQESLTENPSETLK.[P]		FALSE	1	1	1	Q8NFP9	Q8NFP9 [1713-1727]	1690.85	Medium	Medium	1.49
Medium	[R].FLSDFR.[D]		FALSE	1	1	2	Q13813	Q13813 [1344-1349]	784.399	Medium	Medium	1.49
Medium	[K].SAAPLIICPMSGIDGFSGHVG.[N]	1xCarbamidomethyl [C8]; 1xOxidation [M10]	FALSE	1	1	1	P14373	P14373 [483-503]	2102	Medium	Medium	1.49
Medium	[R].YVDIAIPC.[N]	1xCarbamidomethyl [C8]	FALSE	1	2	1	P08865	P08865 [156-163]	950.465	Medium	Medium	1.49
Medium	[R].LQGSLQDMLWQLDL.[S]		FALSE	1	1	3	P41159	P41159 [150-163]	1659.84	Medium	Medium	1.49
Medium	[R].SYSDMKR.[A]	1xOxidation [M5]	FALSE	1	1	1	Q13247	Q13247 [155-161]	902.404	Medium	Medium	1.49
Medium	[K].LTGNLTIQ.[V]	1xC-ter cyclic imde [C-Term]	FALSE	1	1	1	O75051	O75051 [73-80]	841.478	Medium	Medium	1.49
Medium	[K].QPSGAESGTLARA.[S]		FALSE	1	1	2	Q9NQA5	Q9NQA5 [667-679]	1244.62	Medium	Medium	1.49
Medium	[R].VVAVSPQMR.[L]	1xOxidation [M8]	FALSE	1	1	2	Q9Y4A5	Q9Y4A5 [3574-3582]	1002.54	Medium	Medium	1.49
Medium	[R].NIPPQLR.[W]		FALSE	1	1	6	Q9NZI8	Q9NZI8 [87-93]	837.494	Medium	Medium	1.49
Medium	[K].AVSISTEPPTYLR.[E]		FALSE	1	1	1	Q12824	Q12824 [109-121]	1433.76	Medium	Medium	1.49
Medium	[-].MATTATMATSGSAR.[K]	1xOxidation [M1]	FALSE	1	1	1	P38919	P38919 [1-14]	1372.62	Medium	Medium	1.49
Medium	[K].ANHPMDAEVTK.[A]	1xOxidation [M5]	FALSE	1	1	1	O95782	O95782 [895-905]	1228.56	Medium	Medium	1.49
Medium	[K].NFPFER.[L]		FALSE	1	1	2	O75643	O75643 [1147-1152]	809.394	Medium	Medium	1.49
Medium	[R].GIVGGGMMR.[D]	2xOxidation [M7; M8]	FALSE	1	1	8	Q9UN86	Q9UN86 [439-447]	909.428	Medium	Medium	1.48
Medium	[K].SYQITEK.[Q]		FALSE	1	1	1	O75691	O75691 [2196-2202]	868.441	Medium	Medium	1.48
Medium	[K].ILGPLAPEMIDSR.[V]	1xOxidation [M9]	FALSE	1	1	1	Q96SN8	Q96SN8 [1185-1197]	1427.76	Medium	Medium	1.48
Medium	[K].SYPSLTTK.[V]		FALSE	1	1	1	Q15029	Q15029 [613-620]	896.472	Medium	Medium	1.48
Medium	[R].YYMSAR.[H]	1xOxidation [M3]	FALSE	1	1	3	P13807	P13807 [604-609]	806.35	Medium	Medium	1.48
Medium	[R].LEDPLLWRTGLTDD.[T]		FALSE	1	1	1	Q96EX3	Q96EX3 [250-263]	1643.83	Medium	Medium	1.48
Medium	[R].LLLYPKSTHA.[L]		FALSE	1	1	3	P13798	P13798 [699-708]	1142.66	Medium	Medium	1.48
Medium	[K].KNTGKEEQR.[A]		FALSE	1	1	1	P23921	P23921 [316-324]	1089.56	Medium	Medium	1.48
Medium	[K].WTTEQQQR.[F]		FALSE	1	1	1	Q15041	Q15041 [97-104]	1076.51	Medium	Medium	1.48
Medium	[K].ILPVFDEPPNPTNVEESLK.[R]		FALSE	1	1	2	Q9NYL9	Q9NYL9 [173-191]	2138.1	Medium	Medium	1.48
Medium	[RK].LYQQIK.[A]		FALSE	2	4	3	Q13557; Q13555	Q13557 [222-227]; Q13555 [222-227]	792.461	Medium	Medium	1.48
Medium	[K].ISLRTTALE.[N]		FALSE	1	1	1	O60307	O60307 [1030-1038]	1003.58	Medium	Medium	1.48
Medium	[R].DDRSSEAPATVELSSAPSA.[Q]		FALSE	1	1	1	Q96AV8	Q96AV8 [574-592]	1889.87	Medium	Medium	1.48
Medium	[K].EQEMFKGTTSLPSHLK.[N]		FALSE	1	1	2	Q8NEN0	Q8NEN0 [206-221]	1832.92	Medium	Medium	1.48
Medium	[K].DTPHYK.[K]		FALSE	1	1	1	Q14160	Q14160 [606-611]	760.362	Medium	Medium	1.48
Medium	[R].LELGLGR.[E]		FALSE	1	1	2	Q86VX9	Q86VX9 [13-19]	757.457	Medium	Medium	1.48
Medium	[K].KTEDPTVNR.[Y]		FALSE	1	1	1	P23352	P23352 [449-457]	1059.54	Medium	Medium	1.48
Medium	[R].SFPVAALTK.[E]		FALSE	1	1	1	O95248	O95248 [956-964]	933.54	Medium	Medium	1.48
Medium	[K].KIESLK.[A]		FALSE	1	1	2	Q96PY6	Q96PY6 [604-609]	717.451	Medium	Medium	1.48
Medium	[R].NLEAGYK.[S]		FALSE	1	1	1	Q70EK8	Q70EK8 [758-764]	794.404	Medium	Medium	1.48
Medium	[R].RAEYFDGSEPVQNR.[V]		FALSE	1	1	1	Q9HCS7	Q9HCS7 [466-479]	1667.78	Medium	Medium	1.48
Medium	[R].VAFACKFLSDTQLN.[R]	1xCarbamidomethyl [C5]	FALSE	1	1	1	Q9NXC5	Q9NXC5 [617-630]	1613.8	Medium	Medium	1.48
Medium	[R].QNNSFLCLPCN.[C]	2xCarbamidomethyl [C7; C10]	FALSE	1	1	1	O75445	O75445 [838-848]	1366.59	Medium	Medium	1.48
Medium	[K].VFNDMK.[V]		FALSE	2	2	1	P23528; Q9Y281	P23528 [14-19]; Q9Y281 [14-19]	753.36	Medium	Medium	1.48
Medium	[R].ASVEKGDYYEAH.[Q]		FALSE	1	1	1	Q7L5D6	Q7L5D6 [32-43]	1368.61	Medium	Medium	1.48
Medium	[R].LVVSNNGPNHGK.[V]		FALSE	1	1	1	A8K979	A8K979 [606-617]	1235.65	Medium	Medium	1.48
Medium	[K].FPANANSTK.[E]		FALSE	1	1	1	Q8N5C6	Q8N5C6 [197-205]	949.474	Medium	Medium	1.48
Medium	[R].LAPLLLGNPQPMVM.[-]	2xOxidation [M12; M14]	FALSE	1	1	1	Q9H1A4	Q9H1A4 [1931-1944]	1525.81	Medium	Medium	1.48
Medium	[K].ATVEDEK.[L]		FALSE	1	1	1	P11142	P11142 [551-557]	791.378	Medium	Medium	1.48
Medium	[K].EQSEVGSMGALLF.[-]	1xOxidation [M8]	FALSE	1	1	1	P61619	P61619 [464-476]	1383.65	Medium	Medium	1.48
Medium	[K].VLEEALLSR.[E]		FALSE	1	1	3	Q92667	Q92667 [214-222]	1029.59	Medium	Medium	1.48
Medium	[R].TLGLYGK.[D]		FALSE	1	1	1	P09211	P09211 [76-82]	751.435	Medium	Medium	1.48
Medium	[K].QEQGARL.[G]		FALSE	1	1	1	O95382	O95382 [1025-1031]	801.421	Medium	Medium	1.48
Medium	[R].TQMEMLTK.[D]	2xOxidation [M3; M5]	FALSE	1	1	2	Q92878	Q92878 [536-543]	1013.46	Medium	Medium	1.48
Medium	[R].GGHGARPSAPSF.[R]		FALSE	1	1	1	Q9NRR4	Q9NRR4 [23-34]	1140.55	Medium	Medium	1.48
Medium	[R].KVEMMNEK.[N]	2xOxidation [M4; M5]	FALSE	1	1	1	Q969S3	Q969S3 [105-112]	1040.48	Medium	Medium	1.48
Medium	[K].KDPKDWAVQ.[Y]	1xC-ter cyclic imde [C-Term]	FALSE	1	1	2	Q12816	Q12816 [630-638]	1068.55	Medium	Medium	1.48
Medium	[K].KSTPVSYR.[V]		FALSE	1	1	2	Q01101	Q01101 [12-19]	937.51	Medium	Medium	1.48
Medium	[K].TTGQVVAMK.[K]	1xOxidation [M8]	FALSE	1	1	2	P06493	P06493 [25-33]	950.498	Medium	Medium	1.48
Medium	[R].ATFGNMNNAVR.[P]	1xOxidation [M6]	FALSE	1	1	2	Q14156	Q14156 [245-255]	1210.56	Medium	Medium	1.48
Medium	[R].IQTLPNQNQSQTQPLLK.[T]		FALSE	1	1	1	Q8IX12	Q8IX12 [205-221]	1951.06	Medium	Medium	1.48
Medium	[K].GNQVYR.[C]		FALSE	1	1	2	O75369	O75369 [410-415]	736.374	Medium	Medium	1.48
Medium	[R].GYLTPTSAR.[E]		FALSE	1	1	3	O95602	O95602 [254-262]	965.505	Medium	Medium	1.48
Medium	[K].NIQIIATYAQTELGH.[G]		FALSE	1	1	1	Q99424	Q99424 [144-158]	1671.87	Medium	Medium	1.48
Medium	[K].TYLQALPYFDR.[L]		FALSE	1	1	2	O75306	O75306 [128-138]	1386.71	Medium	Medium	1.48
Medium	[R].LACDFLAR.[G]	1xCarbamidomethyl [C3]	FALSE	1	1	1	Q8IY81	Q8IY81 [143-150]	965.487	Medium	Medium	1.48
Medium	[K].SFPDKAPVNGTEQTQK.[T]		FALSE	1	1	1	Q07157	Q07157 [1503-1518]	1746.87	Medium	Medium	1.48
Medium	[K].YFTTTK.[K]		FALSE	1	1	2	Q10567	Q10567 [6-11]	760.388	Medium	Medium	1.48
Medium	[K].SMDAMSSPTK.[T]	2xOxidation [M2; M5]	FALSE	1	1	1	Q9UPN3	Q9UPN3 [4490-4499]	1086.44	Medium	Medium	1.48
Medium	[R].LYSGSPTR.[S]		FALSE	1	1	2	Q6PJI9	Q6PJI9 [599-606]	880.452	Medium	Medium	1.48
Medium	[K].IQQSYK.[K]		FALSE	1	1	1	Q9P031	Q9P031 [63-68]	766.409	Medium	Medium	1.48
Medium	[K].IDYFER.[A]		FALSE	1	1	1	Q14152	Q14152 [695-700]	842.404	Medium	Medium	1.48
Medium	[R].LDDFFK.[V]		FALSE	1	1	2	P39748	P39748 [340-345]	784.388	Medium	Medium	1.48
Medium	[K].IIPQGADSTMLATK.[T]	1xOxidation [M10]	FALSE	1	1	2	P35658	P35658 [1060-1073]	1461.76	Medium	Medium	1.48
Medium	[R].SIGSDSQGR.[A]		FALSE	1	1	1	Q15154	Q15154 [116-124]	906.428	Medium	Medium	1.48
Medium	[K].GQGVNNVPK.[R]		FALSE	1	1	1	Q68D10	Q68D10 [13-21]	912.49	Medium	Medium	1.48
Medium	[R].LAADFQR.[A]		FALSE	1	1	1	O94874	O94874 [11-17]	820.431	Medium	Medium	1.47
Medium	[R].DYPQYR.[D]		FALSE	1	1	1	Q9Y520	Q9Y520 [1217-1222]	841.384	Medium	Medium	1.47
Medium	[R].AHFGLPSVEAEDKEGK.[P]		FALSE	1	1	2	Q9BXS5	Q9BXS5 [358-373]	1713.84	Medium	Medium	1.47
Medium	[R].MSLASAGFPP.[D]	1xOxidation [M1]	FALSE	1	1	1	Q13972	Q13972 [926-935]	993.471	Medium	Medium	1.47
Medium	[K].TLATIKEQNGDVKEA.[A]		FALSE	1	1	1	O00232	O00232 [148-162]	1616.85	Medium	Medium	1.47
Medium	[K].TCLDEMNVVR.[F]	1xCarbamidomethyl [C2]	FALSE	1	1	2	Q99435	Q99435 [772-781]	1236.57	Medium	Medium	1.47
Medium	[K].NRDYPLASK.[D]		FALSE	2	2	1	P12268; P20839	P12268 [230-238]; P20839 [230-238]	1063.55	Medium	Medium	1.47
Medium	[K].KSQLELGV.[H]		FALSE	1	1	2	Q8TDM6	Q8TDM6 [1507-1514]	873.504	Medium	Medium	1.47
Medium	[K].AFMESPK.[Q]	1xOxidation [M3]	FALSE	1	1	1	P46013	P46013 [1675-1681]	825.381	Medium	Medium	1.47
Medium	[R].LTYLSVAN.[A]	1xC-ter cyclic imde [C-Term]	FALSE	1	1	3	Q5SZD4	Q5SZD4 [154-161]	862.467	Medium	Medium	1.47
Medium	[K].LFVIGGAR.[Q]		FALSE	1	1	1	Q6PF15	Q6PF15 [443-450]	832.504	Medium	Medium	1.47
Medium	[R].IPEASLNFQ.[K]	1xC-ter cyclic imde [C-Term]	FALSE	1	1	6	Q9Y4F5	Q9Y4F5 [1386-1394]	1000.51	Medium	Medium	1.47
Medium	[R].ATQYNHDMK.[R]	1xOxidation [M8]	FALSE	1	1	1	Q9Y2D8	Q9Y2D8 [191-199]	1123.48	Medium	Medium	1.47
Medium	[K].GLLPTPDEFPR.[F]		FALSE	1	1	1	Q9C0J8	Q9C0J8 [1162-1172]	1241.65	Medium	Medium	1.47
Medium	[K].VIIENTR.[D]		FALSE	1	1	1	Q86XK2	Q86XK2 [320-326]	844.489	Medium	Medium	1.47
Medium	[R].FTPPIYQPK.[F]		FALSE	1	1	2	Q9BRJ2	Q9BRJ2 [41-49]	1090.59	Medium	Medium	1.47
Medium	[R].EATGIDLENIVYYK.[D]		FALSE	1	1	1	Q7RTP6	Q7RTP6 [280-293]	1627.82	Medium	Medium	1.47
Medium	[R].LTEYSR.[T]		FALSE	1	1	1	P50991	P50991 [436-441]	768.389	Medium	Medium	1.47
Medium	[R].ISNLMR.[V]	1xOxidation [M5]	FALSE	1	1	1	O43395	O43395 [478-483]	749.397	Medium	Medium	1.47
Medium	[K].YGPPQTCEQCK.[Q]	2xCarbamidomethyl [C7; C10]	FALSE	1	1	1	Q5HYJ3	Q5HYJ3 [97-107]	1367.57	Medium	Medium	1.47
Medium	[K].SISSSNPDLAVA.[P]		FALSE	1	1	1	Q96HP0	Q96HP0 [880-891]	1160.58	Medium	Medium	1.47
Medium	[K].VTSMSTQTK.[V]	1xOxidation [M4]	FALSE	1	1	2	Q9UQN3	Q9UQN3 [82-90]	998.482	Medium	Medium	1.47
Medium	[K].AGATLDLLVENMGR.[V]	1xOxidation [M12]	FALSE	1	1	2	P16278	P16278 [469-482]	1475.75	Medium	Medium	1.47
Medium	[K].EMQPTHPIR.[L]		FALSE	3	3	1	P63104; P31946; P27348	P63104 [159-167]; P31946 [161-169]; P27348 [159-167]	1108.56	Medium	Medium	1.47
Medium	[R].IPTPVIHTK.[H]		FALSE	1	1	2	P12532	P12532 [408-416]	1005.61	Medium	Medium	1.47
Medium	[-].MLQLAGVS.[N]	1xOxidation [M1]	FALSE	1	1	4	Q6ZS02	Q6ZS02 [1-8]	834.439	Medium	Medium	1.47
Medium	[R].LMLEQRQ.[R]	1xOxidation [M2]	FALSE	1	1	1	Q9P0X4	Q9P0X4 [411-417]	933.482	Medium	Medium	1.47
Medium	[R].NAIKSSMEK.[-]		FALSE	1	1	2	Q008S8	Q008S8 [896-904]	1007.52	Medium	Medium	1.47
Medium	[R].GSNSLPLLR.[S]		FALSE	1	1	1	P57088	P57088 [135-143]	956.552	Medium	Medium	1.47
Medium	[RK].LHVTVR.[RD]		FALSE	2	2	2	Q9UBU9; P17252	Q9UBU9 [92-97]; P17252 [173-178]	724.446	Medium	Medium	1.47
Medium	[K].VFAEHK.[I]		FALSE	1	1	3	Q9NZI8	Q9NZI8 [21-26]	730.388	Medium	Medium	1.47
Medium	[K].FMKPGK.[V]	1xOxidation [M2]	FALSE	1	1	5	P61353	P61353 [4-9]	723.386	Medium	Medium	1.47
Medium	[R].DLLQNLLK.[C]		FALSE	1	1	1	Q00535	Q00535 [261-268]	956.578	Medium	Medium	1.47
Medium	[R].LQGLDGQNTR.[D]		FALSE	1	1	1	Q9Y6R9	Q9Y6R9 [162-171]	1101.56	Medium	Medium	1.47
Medium	[K].DGQKGIFLGD.[D]		FALSE	1	1	1	Q8TB72	Q8TB72 [33-42]	1049.53	Medium	Medium	1.47
Medium	[R].LYPVSAR.[H]		FALSE	1	1	1	Q15904	Q15904 [331-337]	805.457	Medium	Medium	1.47
Medium	[R].VFEMVVNTACK.[E]	1xCarbamidomethyl [C10]; 1xOxidation [M4]	FALSE	1	1	1	Q8IY18	Q8IY18 [1033-1043]	1313.62	Medium	Medium	1.47
Medium	[K].ALMNNSQGR.[A]	1xOxidation [M3]	FALSE	2	2	1	Q86T65; Q9Y4D1	Q86T65 [183-191]; Q9Y4D1 [187-195]	1006.47	Medium	Medium	1.47
Medium	[K].YYMLIR.[L]	1xOxidation [M3]	FALSE	1	1	1	Q14684	Q14684 [117-122]	874.449	Medium	Medium	1.47
Medium	[K].VDEITDTTAQ.[L]	1xC-ter cyclic imde [C-Term]	FALSE	1	1	2	Q9P232	Q9P232 [606-615]	1074.49	Medium	Medium	1.47
Medium	[K].YMSTCR.[L]	1xCarbamidomethyl [C5]; 1xOxidation [M2]	FALSE	1	1	1	P40938	P40938 [155-160]	833.328	Medium	Medium	1.47
Medium	[K].VTPQNLK.[M]		FALSE	1	1	1	Q6DKI1	Q6DKI1 [132-138]	799.467	Medium	Medium	1.47
Medium	[R].YISSSYK.[R]		FALSE	1	1	2	Q8TDD1	Q8TDD1 [758-764]	847.42	Medium	Medium	1.47
Medium	[K].GVPVISVK.[T]		FALSE	1	1	1	Q15424	Q15424 [571-578]	798.508	Medium	Medium	1.47
Medium	[K].IIMPPSALDQ.[L]	1xOxidation [M3]; 1xC-ter cyclic imde [C-Term]	FALSE	1	1	3	Q92890	Q92890 [46-55]	1082.56	Medium	Medium	1.47
Medium	[R].LTLQQK.[EA]		FALSE	2	2	3	Q86VH2; O75643	Q86VH2 [1166-1171]; O75643 [2082-2087]	730.446	Medium	Medium	1.47
Medium	[R].ITELMQVLK.[D]	1xOxidation [M5]	FALSE	1	1	1	P28288	P28288 [391-399]	1090.62	Medium	Medium	1.47
Medium	[R].ENGEVLPLK.[I]		FALSE	1	1	1	Q9NYQ6	Q9NYQ6 [2461-2469]	998.552	Medium	Medium	1.46
Medium	[R].MITQTSITPY.[I]	1xOxidation [M1]	FALSE	1	1	1	P29558	P29558 [282-291]	1170.57	Medium	Medium	1.46
Medium	[R].TVYCNVHK.[H]	1xCarbamidomethyl [C4]	FALSE	1	1	3	Q13263	Q13263 [206-213]	1020.49	Medium	Medium	1.46
Medium	[R].TIAIIAEGIPEALTR.[K]		FALSE	1	1	1	P53396	P53396 [593-607]	1567.91	Medium	Medium	1.46
Medium	[K].CELKFADS.[D]	1xCarbamidomethyl [C1]	FALSE	1	1	1	Q92854	Q92854 [850-857]	969.435	Medium	Medium	1.46
Medium	[K].ANMASSSQR.[K]	1xOxidation [M3]	FALSE	1	1	1	P41208	P41208 [8-16]	967.426	Medium	Medium	1.46
Medium	[K].DSKPSSTPR.[S]		FALSE	1	1	1	P06748	P06748 [213-221]	974.49	Medium	Medium	1.46
Medium	[R].HSEAARL.[A]		FALSE	1	1	1	Q9BQN1	Q9BQN1 [41-47]	783.411	Medium	Medium	1.46
Medium	[R].ENPVYEK.[K]		FALSE	1	1	3	P46777	P46777 [249-255]	878.425	Medium	Medium	1.46
Medium	[R].LLSVNIR.[V]		FALSE	1	1	1	P07814	P07814 [1334-1340]	814.515	Medium	Medium	1.46
Medium	[K].NPNYIR.[C]		FALSE	1	1	1	O43795	O43795 [589-594]	776.405	Medium	Medium	1.46
Medium	[K].LAPEFAK.[R]		FALSE	1	1	1	P30041	P30041 [57-63]	775.435	Medium	Medium	1.46
Medium	[K].NFGEDMDDERLK.[D]	1xOxidation [M6]	FALSE	1	2	1	P11940	P11940 [197-208]	1484.63	Medium	Medium	1.46
Medium	[R].MCVGNR.[H]	1xCarbamidomethyl [C2]; 1xOxidation [M1]	FALSE	1	1	4	P56537	P56537 [62-67]	752.318	Medium	Medium	1.46
Medium	[R].LITLEEEMTK.[Y]	1xOxidation [M8]	FALSE	1	1	1	P07237	P07237 [317-326]	1222.62	Medium	Medium	1.46
Medium	[K].LMSTVDPK.[L]	1xOxidation [M2]	FALSE	1	1	3	Q05519	Q05519 [190-197]	906.46	Medium	Medium	1.46
Medium	[K].AYLPVNESFGF.[T]		FALSE	1	1	1	P13639	P13639 [786-796]	1243.6	Medium	Medium	1.46
Medium	[K].LLNVGVR.[E]		FALSE	1	1	1	O60512	O60512 [174-180]	770.488	Medium	Medium	1.46
Medium	[KR].AINTLNGLR.[L]		FALSE	2	3	1	Q12926; Q15717	Q12926 [96-104]; Q15717 [77-85]	971.563	Medium	Medium	1.46
Medium	[R].LEAGDHPV.[E]		FALSE	1	1	2	P09486	P09486 [206-213]	837.41	Medium	Medium	1.46
Medium	[K].TASKHVNK.[D]		FALSE	1	1	1	Q13740	Q13740 [556-563]	884.495	Medium	Medium	1.46
Medium	[K].VMAAVSTQLR.[S]	1xOxidation [M2]	FALSE	1	1	3	Q6ZS17	Q6ZS17 [1113-1122]	1091.59	Medium	Medium	1.46
Medium	[K].KNNRDSAVAS.[E]		FALSE	1	1	1	O15211	O15211 [686-695]	1061.53	Medium	Medium	1.46
Medium	[R].KIVAYGKEGHML.[Q]		FALSE	1	1	7	Q9UG01	Q9UG01 [218-229]	1345.73	Medium	Medium	1.46
Medium	[K].ILDLMEGR.[L]	1xOxidation [M5]	FALSE	1	1	1	Q8NBT0	Q8NBT0 [255-262]	962.498	Medium	Medium	1.46
Medium	[K].SLLCHLPR.[I]	1xCarbamidomethyl [C4]	FALSE	1	1	5	Q9NY93	Q9NY93 [182-189]	995.545	Medium	Medium	1.46
Medium	[K].DSIFVK.[I]		FALSE	1	1	1	Q8WUM0	Q8WUM0 [1098-1103]	708.393	Medium	Medium	1.46
Medium	[R].AGMSSLKG.[-]	1xOxidation [M3]	FALSE	1	1	2	P40227	P40227 [524-531]	766.376	Medium	Medium	1.46
Medium	[R].DFFELR.[L]		FALSE	1	1	1	P11388	P11388 [1021-1026]	826.409	Medium	Medium	1.46
Medium	[R].TVGGSMRHPPEQ.[T]	1xC-ter cyclic imde [C-Term]	FALSE	1	1	1	Q6P3S6	Q6P3S6 [522-533]	1277.61	Medium	Medium	1.46
Medium	[K].EILIPVFK.[N]		FALSE	1	1	1	P53396	P53396 [547-554]	958.597	Medium	Medium	1.46
Medium	[K].AFADPEVLR.[R]		FALSE	2	2	1	Q8IWZ3; O75179	Q8IWZ3 [165-173]; O75179 [194-202]	1017.54	Medium	Medium	1.46
Medium	[K].LTGPAAVELK.[R]		FALSE	1	1	2	Q96KQ4	Q96KQ4 [260-269]	998.588	Medium	Medium	1.46
Medium	[K].EEIFGPVQPLFK.[F]		FALSE	1	1	1	P30837	P30837 [415-426]	1403.76	Medium	Medium	1.46
Medium	[R].FITLLADTSDSR.[A]		FALSE	1	1	1	Q8N201	Q8N201 [1842-1853]	1338.69	Medium	Medium	1.46
Medium	[R].QMQCSEFDTVP.[Y]	1xCarbamidomethyl [C4]; 1xOxidation [M2]	FALSE	1	1	1	P58397	P58397 [605-615]	1357.54	Medium	Medium	1.46
Medium	[K].VDINAPDVEVH.[G]		FALSE	1	1	1	Q09666	Q09666 [1492-1502]	1207.6	Medium	Medium	1.46
Medium	[R].ISASILDLRDSFDDALQVN.[T]	1xC-ter cyclic imde [C-Term]	FALSE	1	1	1	Q14CN2	Q14CN2 [793-811]	2074.05	Medium	Medium	1.46
Medium	[K].IVFDPR.[Y]		FALSE	1	2	2	O14776	O14776 [688-693]	746.42	Medium	Medium	1.46
Medium	[K].NTELMDLR.[Q]	1xOxidation [M5]	FALSE	1	1	1	Q99996	Q99996 [2045-2052]	1007.48	Medium	Medium	1.46
Medium	[K].VLIQEK.[T]		FALSE	1	1	1	P41252	P41252 [1052-1057]	729.451	Medium	Medium	1.46
Medium	[K].ISGQNGTFK.[K]		FALSE	1	1	1	Q86Y07	Q86Y07 [131-139]	951.489	Medium	Medium	1.46
Medium	[R].SSPSIICMPK.[Q]	1xCarbamidomethyl [C7]; 1xOxidation [M8]	FALSE	1	1	1	Q9NZN8	Q9NZN8 [169-178]	1135.55	Medium	Medium	1.45
Medium	[K].GFLPETK.[K]		FALSE	1	1	1	Q9BQG0	Q9BQG0 [1173-1179]	791.43	Medium	Medium	1.45
Medium	[R].GLSPARCLALFPMA.[E]	1xCarbamidomethyl [C7]	FALSE	1	1	2	A6NCF5	A6NCF5 [69-82]	1503.78	Medium	Medium	1.45
Medium	[K].ACAPVGCSEDLGR.[D]	2xCarbamidomethyl [C2; C7]	FALSE	1	1	1	Q9H6S1	Q9H6S1 [256-268]	1391.6	Medium	Medium	1.45
Medium	[R].GMTAQVGITMPR.[T]		FALSE	1	1	1	Q8IVL1	Q8IVL1 [1063-1074]	1261.64	Medium	Medium	1.45
Medium	[K].HTGPGILSMANAGPN.[T]	1xOxidation [M9]	FALSE	1	1	1	P62937	P62937 [92-106]	1452.69	Medium	Medium	1.45
Medium	[R].NFPAER.[H]		FALSE	1	1	1	Q71RC2	Q71RC2 [407-412]	733.363	Medium	Medium	1.45
Medium	[R].TAQGLPGTSNSNSSR.[S]		FALSE	1	1	1	Q9P275	Q9P275 [549-563]	1476.7	Medium	Medium	1.45
Medium	[K].GAYDIFLNAK.[E]		FALSE	1	1	1	P42704	P42704 [1050-1059]	1111.58	Medium	Medium	1.45
Medium	[K].EFLNSHLLPK.[K]		FALSE	1	1	4	P11245	P11245 [174-183]	1197.66	Medium	Medium	1.45
Medium	[K].ILAEGGGAK.[F]		FALSE	1	1	1	P49411	P49411 [83-91]	815.462	Medium	Medium	1.45
Medium	[R].LLQMGIYNGQL.[F]		FALSE	1	1	1	Q8TAM2	Q8TAM2 [378-388]	1249.66	Medium	Medium	1.45
Medium	[R].EMEEQMR.[R]	1xOxidation [M6]	FALSE	1	1	1	P23246	P23246 [584-590]	968.381	Medium	Medium	1.45
Medium	[R].GTADVTHDLQEMK.[E]	1xOxidation [M12]	FALSE	1	1	1	P11166	P11166 [233-245]	1460.67	Medium	Medium	1.45
Medium	[K].LITLRDEISID.[L]		FALSE	1	1	7	Q15528	Q15528 [116-126]	1287.72	Medium	Medium	1.45
Medium	[K].LCMAGR.[D]	1xCarbamidomethyl [C2]; 1xOxidation [M3]	FALSE	1	1	7	Q8TDG2	Q8TDG2 [181-186]	723.328	Medium	Medium	1.45
Medium	[R].IIGDPYKV.[Q]		FALSE	1	1	2	Q92945	Q92945 [285-292]	904.514	Medium	Medium	1.45
Medium	[K].AVVQVLLDAGMDSNYQT.[E]	1xOxidation [M11]	FALSE	1	1	1	Q92625	Q92625 [229-245]	1839.88	Medium	Medium	1.45
Medium	[R].KLSAPVSQK.[M]		FALSE	1	1	1	Q9P1T7	Q9P1T7 [122-130]	957.573	Medium	Medium	1.45
Medium	[K].KEGGPDHNYTK.[E]		FALSE	1	1	4	O75096	O75096 [1794-1804]	1245.59	Medium	Medium	1.45
Medium	[R].REETIFA.[-]		FALSE	1	1	1	Q9BUQ8	Q9BUQ8 [814-820]	865.441	Medium	Medium	1.45
Medium	[R].KPGNVLK.[T]		FALSE	1	1	2	O14786	O14786 [846-852]	755.477	Medium	Medium	1.45
Medium	[R].NLTYSAPLYVDITK.[T]		FALSE	1	1	1	P30876	P30876 [117-130]	1597.85	Medium	Medium	1.45
Medium	[K].CIAMCMDR.[Y]	2xCarbamidomethyl [C1; C5]; 2xOxidation [M4; M6]	FALSE	1	1	2	Q9Y5L4	Q9Y5L4 [65-72]	1088.4	Medium	Medium	1.45
Medium	[K].EHSIKVSVGGEK.[R]		FALSE	1	1	1	P00751	P00751 [534-545]	1269.68	Medium	Medium	1.45
Medium	[K].EGFPITAIR.[E]		FALSE	3	3	2	Q14004; Q9NYV4; P50750	Q14004 [743-751]; Q9NYV4 [765-773]; P50750 [57-65]	1003.56	Medium	Medium	1.45
Medium	[R].LDQSIGK.[P]		FALSE	1	1	1	P51787	P51787 [563-569]	760.42	Medium	Medium	1.45
Medium	[K].AVANTMR.[T]	1xOxidation [M6]	FALSE	1	1	1	P48643	P48643 [43-49]	778.388	Medium	Medium	1.45
Medium	[R].DSILDIK.[V]		FALSE	1	1	1	Q9NU22	Q9NU22 [5535-5541]	803.451	Medium	Medium	1.45
Medium	[R].NQGGYGGSSSSSSY.[G]		FALSE	2	2	1	A0A2R8Y4L2; P09651	A0A2R8Y4L2 [256-269]; P09651 [353-366]	1337.52	Medium	Medium	1.45
Medium	[R].GQPIYIQF.[S]		FALSE	1	1	2	P26599	P26599 [123-130]	965.509	Medium	Medium	1.45
Medium	[K].GVLMAGLYPN.[L]	1xOxidation [M4]	FALSE	1	1	1	Q7L2E3	Q7L2E3 [1017-1026]	1050.53	Medium	Medium	1.45
Medium	[K].AITTSLTTK.[W]		FALSE	1	1	1	Q9NYU2	Q9NYU2 [46-54]	935.541	Medium	Medium	1.45
Medium	[K].NLEGPPSR.[N]		FALSE	1	1	1	Q149N8	Q149N8 [1213-1220]	869.448	Medium	Medium	1.45
Medium	[R].VFTTNNGR.[H]		FALSE	1	1	3	O00422	O00422 [32-39]	908.458	Medium	Medium	1.45
Medium	[K].KPALVAK.[S]		FALSE	2	2	1	P29692; P24534	P29692 [189-195]; P24534 [133-139]	726.487	Medium	Medium	1.45
Medium	[K].VVEVGSK.[I]		FALSE	1	1	1	P14618	P14618 [167-173]	717.414	Medium	Medium	1.45
Medium	[K].ILCEQCMTSNQK.[K]	2xCarbamidomethyl [C3; C6]; 1xOxidation [M7]	FALSE	1	1	1	Q8WXI9	Q8WXI9 [439-450]	1527.66	Medium	Medium	1.44
Medium	[K].NHIPITEQGDAPR.[T]		FALSE	1	1	1	Q8WXD5	Q8WXD5 [113-125]	1447.73	Medium	Medium	1.44
Medium	[K].TILDPLTLVQGNQNEDK.[H]		FALSE	1	1	1	Q5W0B1	Q5W0B1 [126-142]	1897.99	Medium	Medium	1.44
Medium	[R].QLLDPPGDLSRAAAQ.[M]	1xC-ter cyclic imde [C-Term]	FALSE	1	1	2	Q8TCY9	Q8TCY9 [837-851]	1533.8	Medium	Medium	1.44
Medium	[K].LPSGVSAK.[L]		FALSE	1	1	1	Q5JTH9	Q5JTH9 [7-14]	758.441	Medium	Medium	1.44
Medium	[R].QGTMPVSLLK.[A]	1xOxidation [M4]	FALSE	1	1	1	Q8NFH3	Q8NFH3 [249-258]	1089.6	Medium	Medium	1.44
Medium	[R].MLAQQAVK.[R]	1xOxidation [M1]	FALSE	1	1	2	P04844	P04844 [620-627]	904.492	Medium	Medium	1.44
Medium	[K].FGMTPSK.[G]	1xOxidation [M3]	FALSE	1	1	1	P55072	P55072 [506-512]	783.371	Medium	Medium	1.44
Medium	[K].TQKPNPAVP.[P]		FALSE	1	1	1	O75140	O75140 [819-827]	951.526	Medium	Medium	1.44
Medium	[R].GLPLEGSAK.[G]		FALSE	1	1	1	Q15291	Q15291 [509-517]	871.488	Medium	Medium	1.44
Medium	[K].GSCFHR.[I]	1xCarbamidomethyl [C3]	FALSE	1	7	2	P62937	P62937 [50-55]	763.33	Medium	Medium	1.44
Medium	[K].AVGMPSPVSPK.[L]	1xOxidation [M4]	FALSE	1	1	1	Q9UHB7	Q9UHB7 [1050-1060]	1085.57	Medium	Medium	1.44
Medium	[R].TQFGPVEGPLVR.[G]		FALSE	1	1	1	Q9NQV6	Q9NQV6 [231-242]	1299.71	Medium	Medium	1.44
Medium	[KR].NMMAACDPR.[H]	1xCarbamidomethyl [C6]	FALSE	5	9	1	Q13885; Q9BUF5; P07437; P68371; Q9BVA1	Q13885 [298-306]; Q9BUF5 [298-306]; P07437 [298-306]; P68371 [298-306]; Q9BVA1 [298-306]	1065.43	Medium	Medium	1.44
Medium	[R].SSFSHY.[S]		FALSE	1	1	1	Q8NC51	Q8NC51 [202-207]	727.305	Medium	Medium	1.44
Medium	[R].LYEKENP.[D]		FALSE	1	1	1	Q9Y2W2	Q9Y2W2 [95-101]	892.441	Medium	Medium	1.44
Medium	[R].LLVSNANQTV.[P]		FALSE	1	1	1	Q9NTX7	Q9NTX7 [313-322]	1058.58	Medium	Medium	1.44
Medium	[K].VPSGLFIPSMAIGA.[I]	1xOxidation [M10]	FALSE	1	1	1	P51790	P51790 [522-535]	1375.73	Medium	Medium	1.44
Medium	[K].YYFDLR.[S]		FALSE	2	2	2	Q8ND76; Q8N7R7	Q8ND76 [274-279]; Q8N7R7 [294-299]	876.425	Medium	Medium	1.44
Medium	[R].RLATEGPTAAR.[V]		FALSE	1	1	1	A0A590UJ96	A0A590UJ96 [971-981]	1142.63	Medium	Medium	1.44
Medium	[K].VTSALSR.[D]		FALSE	1	1	2	P50895	P50895 [511-517]	733.42	Medium	Medium	1.44
Medium	[R].DVFLER.[G]		FALSE	1	1	1	P24928	P24928 [552-557]	778.409	Medium	Medium	1.44
Medium	[K].TGTLGSLEEPAGG.[A]		FALSE	1	1	1	P78524	P78524 [317-329]	1188.57	Medium	Medium	1.44
Medium	[R].ASNTADTLFQEVLGR.[K]		FALSE	1	1	1	Q96KP1	Q96KP1 [249-263]	1621.82	Medium	Medium	1.44
Medium	[R].NFIAQGPYENR.[T]		FALSE	1	1	1	P21281	P21281 [461-471]	1308.63	Medium	Medium	1.44
Medium	[R].GVFAGNSR.[E]		FALSE	1	1	4	P50336	P50336 [169-176]	807.411	Medium	Medium	1.44
Medium	[K].EMGQMQVLQMK.[S]	3xOxidation [M2; M5; M10]	FALSE	1	1	1	Q92878	Q92878 [1044-1054]	1370.61	Medium	Medium	1.44
Medium	[R].VSMQVVR.[M]		FALSE	1	1	1	Q9HB75	Q9HB75 [491-497]	818.455	Medium	Medium	1.44
Medium	[R].SQGQSLEGK.[L]		FALSE	1	1	2	Q96MC4	Q96MC4 [296-304]	933.464	Medium	Medium	1.44
Medium	[R].QCGLGARPFRFS.[F]	1xCarbamidomethyl [C2]	FALSE	1	1	1	P58418	P58418 [73-84]	1395.7	Medium	Medium	1.44
Medium	[K].LIPPQDILR.[D]		FALSE	1	1	1	Q96A65	Q96A65 [694-702]	1064.65	Medium	Medium	1.44
Medium	[K].VIDLTPPWEH.[Y]		FALSE	1	1	1	O75061	O75061 [371-380]	1206.62	Medium	Medium	1.44
Medium	[K].DLLMNDR.[LS]	1xOxidation [M4]	FALSE	2	2	1	Q9NTI5; Q29RF7	Q9NTI5 [796-802]; Q29RF7 [806-812]	892.419	Medium	Medium	1.44
Medium	[K].KGDPSAPSQSELHPAL.[S]		FALSE	1	1	1	Q8NA82	Q8NA82 [220-235]	1633.82	Medium	Medium	1.43
Medium	[K].DAVITVPVFFNQAER.[R]		FALSE	1	1	1	Q9Y4L1	Q9Y4L1 [171-185]	1705.89	Medium	Medium	1.43
Medium	[R].SILEYLR.[V]		FALSE	1	1	1	Q8N1G4	Q8N1G4 [253-259]	893.509	Medium	Medium	1.43
Medium	[K].ELAGALAYIMDNK.[L]	1xOxidation [M10]	FALSE	1	1	1	Q14527	Q14527 [114-126]	1424.71	Medium	Medium	1.43
Medium	[K].ELAALPK.[A]		FALSE	1	1	1	Q96AG4	Q96AG4 [34-40]	741.451	Medium	Medium	1.43
Medium	[K].MLSSVSETLIFIFMGVST.[V]	1xOxidation [M14]	FALSE	1	2	1	Q6AI14	Q6AI14 [357-374]	1977.99	Medium	Medium	1.43
Medium	[R].LTNENLDLME.[Q]		FALSE	1	1	1	Q9Y4I1	Q9Y4I1 [1408-1417]	1191.56	Medium	Medium	1.43
Medium	[R].VDAHGNILL.[T]		FALSE	1	1	1	P28472	P28472 [361-369]	951.526	Medium	Medium	1.43
Medium	[K].LSSEAWRK.[S]		FALSE	1	1	1	Q7Z6J4	Q7Z6J4 [80-87]	976.521	Medium	Medium	1.43
Medium	[R].EEGLGFPSFLDPDR.[H]		FALSE	1	1	1	Q6ZRV2	Q6ZRV2 [335-348]	1578.74	Medium	Medium	1.43
Medium	[K].VPDVDIK.[GE]		FALSE	2	2	1	Q09666; P48552	Q09666 [1354-1360]; [1684-1690]; [2020-2026]; [3122-3128]; P48552 [475-481]	785.44	Medium	Medium	1.43
Medium	[K].FAKMPK.[S]		FALSE	1	1	2	Q00722	Q00722 [72-77]	721.407	Medium	Medium	1.43
Medium	[K].TILALMK.[T]	1xOxidation [M6]	FALSE	1	1	3	P50995	P50995 [265-271]	805.485	Medium	Medium	1.43
Medium	[K].YLSRPK.[R]		FALSE	1	1	1	P50219	P50219 [265-270]	763.446	Medium	Medium	1.43
Medium	[R].LDLPSGSK.[L]		FALSE	1	1	2	Q8NBF2	Q8NBF2 [620-627]	816.446	Medium	Medium	1.43
Medium	[K].TQPTYPSVK.[S]		FALSE	1	1	2	O15226	O15226 [412-420]	1020.54	Medium	Medium	1.43
Medium	[R].ELVDVMK.[N]	1xOxidation [M6]	FALSE	1	1	1	Q14571	Q14571 [2072-2078]	849.439	Medium	Medium	1.43
Medium	[R].ALADHSMAQTPR.[L]	1xOxidation [M7]	FALSE	1	1	1	P08240	P08240 [569-580]	1313.63	Medium	Medium	1.43
Medium	[R].LATPELQYKD.[K]		FALSE	1	1	1	Q96RP7	Q96RP7 [454-463]	1177.61	Medium	Medium	1.43
Medium	[K].IVGCSVHK.[G]	1xCarbamidomethyl [C4]	FALSE	1	2	2	P07910	P07910 [43-50]	899.477	Medium	Medium	1.43
Medium	[R].RQQEEMMR.[R]	2xOxidation [M6; M7]	FALSE	1	1	1	Q15233	Q15233 [357-364]	1139.49	Medium	Medium	1.43
Medium	[R].SDSAPPTPVNR.[L]		FALSE	1	1	1	Q86X10	Q86X10 [357-367]	1140.56	Medium	Medium	1.43
Medium	[K].VVPSFLPVDQ.[G]		FALSE	1	1	1	Q14126	Q14126 [668-677]	1100.6	Medium	Medium	1.43
Medium	[K].VTVEDPALQIPPFR.[I]		FALSE	1	1	2	O60306	O60306 [735-748]	1581.86	Medium	Medium	1.43
Medium	[R].DNSGMIDKNELK.[Q]	1xOxidation [M5]	FALSE	1	1	1	O75340	O75340 [105-116]	1379.65	Medium	Medium	1.43
Medium	[K].LQVMANSR.[N]	1xOxidation [M4]	FALSE	1	1	2	Q15046	Q15046 [154-161]	934.477	Medium	Medium	1.43
Medium	[KR].AFNQSSNLTK.[H]		FALSE	2	3	1	Q03923; A8MTY0	Q03923 [546-555]; A8MTY0 [318-327]	1109.56	Medium	Medium	1.43
Medium	[K].AGNLTNAYVYEVGPGPG.[G]		FALSE	1	1	1	Q8WVM0	Q8WVM0 [51-67]	1678.81	Medium	Medium	1.43
Medium	[K].IVHSSMTR.[A]	1xOxidation [M6]	FALSE	1	1	2	Q96HS1	Q96HS1 [145-152]	946.477	Medium	Medium	1.43
Medium	[K].ELIVGEIFVR.[V]		FALSE	1	1	1	O75165	O75165 [1685-1694]	1174.68	Medium	Medium	1.42
Medium	[K].NVSQSQMAK.[L]	1xOxidation [M7]	FALSE	1	1	1	P61011	P61011 [449-457]	1008.48	Medium	Medium	1.42
Medium	[K].EAITHSVQVQ.[C]	1xC-ter cyclic imde [C-Term]	FALSE	1	1	1	O76061	O76061 [187-196]	1093.56	Medium	Medium	1.42
Medium	[K].YAEMEMK.[N]	2xOxidation [M4; M6]	FALSE	1	1	1	Q9BZJ0	Q9BZJ0 [282-288]	933.369	Medium	Medium	1.42
Medium	[K].QVMGLITHTDSPYIR.[A]	1xOxidation [M3]	FALSE	1	1	1	Q5VTL8	Q5VTL8 [144-158]	1746.88	Medium	Medium	1.42
Medium	[R].VALMEQR.[V]		FALSE	1	1	1	Q6NSJ2	Q6NSJ2 [112-118]	846.45	Medium	Medium	1.42
Medium	[K].FSADGMR.[L]	1xOxidation [M6]	FALSE	1	1	1	Q9P2J5	Q9P2J5 [734-740]	799.34	Medium	Medium	1.42
Medium	[R].EGASSRDILA.[N]		FALSE	1	1	1	Q8IVG5	Q8IVG5 [345-354]	1018.52	Medium	Medium	1.42
Medium	[K].MGPFLTSQEK.[E]	1xOxidation [M1]	FALSE	1	1	1	Q9P2K8	Q9P2K8 [321-330]	1153.56	Medium	Medium	1.42
Medium	[R].VPGTLLPR.[L]		FALSE	1	1	7	Q96BJ3	Q96BJ3 [152-159]	852.53	Medium	Medium	1.42
Medium	[R].SLFDAR.[V]		FALSE	1	1	1	Q9Y399	Q9Y399 [83-88]	708.368	Medium	Medium	1.42
Medium	[R].LDYRTAADT.[T]		FALSE	1	1	1	P06756	P06756 [593-601]	1025.49	Medium	Medium	1.42
Medium	[KR].MISVEK.[A]	1xOxidation [M1]	FALSE	2	2	1	Q15424; Q14151	Q15424 [476-481]; Q14151 [477-482]	722.375	Medium	Medium	1.42
Medium	[K].HGVYNPNK.[I]		FALSE	1	1	2	P40926	P40926 [158-165]	928.464	Medium	Medium	1.42
Medium	[K].KVYADK.[L]		FALSE	1	1	1	Q05D32	Q05D32 [353-358]	723.404	Medium	Medium	1.42
Medium	[K].IVTTDLR.[Q]		FALSE	1	1	1	P29122	P29122 [403-409]	817.478	Medium	Medium	1.42
Medium	[R].LGSAGFGALCL.[E]	1xCarbamidomethyl [C10]	FALSE	1	1	2	Q8NHY0	Q8NHY0 [33-43]	1065.54	Medium	Medium	1.42
Medium	[R].YYTPTISR.[E]		FALSE	1	1	1	P49721	P49721 [146-153]	1000.51	Medium	Medium	1.42
Medium	[K].LANPPPMVEGEGLASR.[L]	1xOxidation [M7]	FALSE	1	1	1	Q12955	Q12955 [1030-1045]	1653.83	Medium	Medium	1.42
Medium	[K].ALLSDMVR.[S]	1xOxidation [M6]	FALSE	1	1	1	O14776	O14776 [905-912]	920.487	Medium	Medium	1.42
Medium	[R].FIGELTK.[F]		FALSE	1	1	1	Q9HAU5	Q9HAU5 [669-675]	807.461	Medium	Medium	1.42
Medium	[K].AQPSMSPK.[K]	1xOxidation [M5]	FALSE	1	1	1	Q969S3	Q969S3 [138-145]	861.413	Medium	Medium	1.42
Medium	[R].IPSFFPSPEEPPSPSAPSIAK.[S]		FALSE	1	1	1	Q12802	Q12802 [2697-2717]	2182.11	Medium	Medium	1.42
Medium	[R].EPYMCAQCK.[T]	2xCarbamidomethyl [C5; C8]; 1xOxidation [M4]	FALSE	1	1	1	Q86YP4	Q86YP4 [413-421]	1202.46	Medium	Medium	1.42
Medium	[K].TVAATRYETIT.[A]		FALSE	1	1	1	Q05C16	Q05C16 [299-309]	1225.64	Medium	Medium	1.42
Medium	[R].FGLLQKN.[A]		FALSE	1	1	1	Q07973	Q07973 [224-230]	819.472	Medium	Medium	1.42
Medium	[K].LITPPPPPPSP.[E]		FALSE	1	1	1	Q96HE9	Q96HE9 [31-41]	1112.64	Medium	Medium	1.42
Medium	[K].HRGYALNPVANFHLQN.[G]	1xC-ter cyclic imde [C-Term]	FALSE	1	1	4	O95822	O95822 [411-426]	1832.93	Medium	Medium	1.42
Medium	[K].WDEINILATYHPADKG.[Y]		FALSE	1	1	1	Q6NXS1	Q6NXS1 [47-62]	1842.9	Medium	Medium	1.42
Medium	[K].DMDPRLIAWKGGAV.[L]		FALSE	1	1	1	Q9H981	Q9H981 [578-591]	1528.79	Medium	Medium	1.42
Medium	[R].LDMYGEK.[Y]	1xOxidation [M3]	FALSE	2	2	1	P53677; Q9Y2T2	P53677 [392-398]; Q9Y2T2 [392-398]	871.387	Medium	Medium	1.42
Medium	[K].KNDEMQEVP.[N]		FALSE	1	1	1	Q5MJ09	Q5MJ09 [23-31]	1089.49	Medium	Medium	1.42
Medium	[K].GAPGIAVAGM.[K]	1xOxidation [M10]	FALSE	1	1	1	Q5TAT6	Q5TAT6 [333-342]	859.434	Medium	Medium	1.42
Medium	[R].TMPILSPGNTQTLTELELK.[W]	1xOxidation [M2]	FALSE	1	1	1	Q9BW27	Q9BW27 [239-257]	2102.1	Medium	Medium	1.42
Medium	[K].TSVPVLDAELFIPPK.[I]		FALSE	1	1	1	O95163	O95163 [1305-1319]	1625.91	Medium	Medium	1.42
Medium	[K].LSELLPEEVEAEVK.[A]		FALSE	1	1	1	Q9Y2X3	Q9Y2X3 [222-235]	1584.84	Medium	Medium	1.42
Medium	[R].ELAPLQELIEK.[L]		FALSE	1	2	1	Q7L9L4	Q7L9L4 [200-210]	1282.73	Medium	Medium	1.42
Medium	[K].LLEQVSR.[L]		FALSE	0	1	1			844.489	Medium	Medium	1.42
Medium	[K].QFHHQLR.[V]		FALSE	1	2	1	B5ME19	B5ME19 [714-720]	965.506	Medium	Medium	1.42
Medium	[R].LSEAMAR.[M]		FALSE	1	1	1	Q14566	Q14566 [627-633]	777.392	Medium	Medium	1.41
Medium	[R].VPNGSNPYTLK.[L]		FALSE	1	1	1	Q8WVV9	Q8WVV9 [523-533]	1189.62	Medium	Medium	1.41
Medium	[K].SNSSFMSR.[E]	1xOxidation [M6]	FALSE	1	1	1	Q9BSJ8	Q9BSJ8 [1061-1068]	931.394	Medium	Medium	1.41
Medium	[K].LPQLVDMAAQIADGMAYIER.[M]	2xOxidation [M7; M15]	FALSE	1	1	1	P07947	P07947 [370-389]	2237.09	Medium	Medium	1.41
Medium	[R].GDSPASSKPISINYR.[T]		FALSE	1	1	2	P02751	P02751 [1616-1630]	1591.81	Medium	Medium	1.41
Medium	[R].LAIQLPEK.[I]		FALSE	1	1	1	Q9HBG6	Q9HBG6 [401-408]	911.556	Medium	Medium	1.41
Medium	[R].MQASYR.[E]	1xOxidation [M1]	FALSE	1	1	1	Q9P2E9	Q9P2E9 [762-767]	771.345	Medium	Medium	1.41
Medium	[R].LESFMETGK.[G]	1xOxidation [M5]	FALSE	1	1	1	O75569	O75569 [165-173]	1057.49	Medium	Medium	1.41
Medium	[K].YLQTRIDM.[I]		FALSE	1	1	8	O43525	O43525 [563-570]	1039.52	Medium	Medium	1.41
Medium	[K].LMSGVENSGK.[V]	1xOxidation [M2]	FALSE	1	1	1	Q15650	Q15650 [230-239]	1037.49	Medium	Medium	1.41
Medium	[R].EDTAQAAFYPQ.[K]	1xC-ter cyclic imde [C-Term]	FALSE	1	1	1	Q07157	Q07157 [1491-1501]	1222.54	Medium	Medium	1.41
Medium	[K].LMENMR.[N]	2xOxidation [M2; M5]	FALSE	1	1	8	Q7KZF4	Q7KZF4 [710-715]	825.359	Medium	Medium	1.41
Medium	[R].GGHMDDGGYSMNFN.[M]	2xOxidation [M4; M11]	FALSE	1	2	1	P38159	P38159 [126-139]	1533.54	Medium	Medium	1.41
Medium	[K].TLREGILVT.[G]		FALSE	2	2	2	Q96PP9; Q8N8V2	Q96PP9 [295-303]; Q8N8V2 [280-288]	1001.6	Medium	Medium	1.41
Medium	[R].GVGFDRTLGGL.[E]		FALSE	1	1	6	Q9Y4L1	Q9Y4L1 [263-273]	1091.58	Medium	Medium	1.41
Medium	[R].TVSLSQMLREAKE.[K]	1xOxidation [M7]	FALSE	1	1	4	Q8IWE2	Q8IWE2 [259-271]	1507.78	Medium	Medium	1.41
Medium	[R].YLMGER.[L]	1xOxidation [M3]	FALSE	1	1	1	P00338	P00338 [172-177]	784.366	Medium	Medium	1.41
Medium	[R].FVNCVR.[F]	1xCarbamidomethyl [C4]	FALSE	1	1	1	O75083	O75083 [191-196]	794.398	Medium	Medium	1.41
Medium	[R].YFQGDLK.[L]		FALSE	1	1	1	Q15120	Q15120 [337-343]	870.436	Medium	Medium	1.41
Medium	[K].AEVSIGAK.[L]		FALSE	1	1	1	Q8N6G5	Q8N6G5 [131-138]	774.436	Medium	Medium	1.41
Medium	[K].KGAAHPDPSKT.[S]		FALSE	1	1	2	O15018	O15018 [1242-1252]	1108.57	Medium	Medium	1.41
Medium	[R].RAHGSVFYQIMTM.[R]	1xOxidation [M13]	FALSE	1	1	2	O15259	O15259 [531-543]	1556.73	Medium	Medium	1.41
Medium	[K].CMPTFQFFK.[K]	1xCarbamidomethyl [C1]; 1xOxidation [M2]	FALSE	1	1	2	P10599	P10599 [73-81]	1221.54	Medium	Medium	1.41
Medium	[R].KDGIQTRN.[R]		FALSE	0	1	1			931.496	Medium	Medium	1.41
Medium	[R].NINLIVQK.[R]		FALSE	2	2	1	Q10567; P63010	Q10567 [305-312]; P63010 [305-312]	941.578	Medium	Medium	1.41
Medium	[R].LSYQNDPPFGSYVVPITVR.[D]		FALSE	1	1	1	Q02487	Q02487 [635-653]	2152.11	Medium	Medium	1.41
Medium	[R].FYQQVTK.[D]		FALSE	1	1	1	O15027	O15027 [1040-1046]	913.478	Medium	Medium	1.41
Medium	[K].TLSHPQQMALLDQ.[T]	1xC-ter cyclic imde [C-Term]	FALSE	1	1	1	Q9Y490	Q9Y490 [1752-1764]	1463.73	Medium	Medium	1.41
Medium	[R].SSSPTQYGLTK.[N]		FALSE	1	1	1	Q9NYL2	Q9NYL2 [635-645]	1168.58	Medium	Medium	1.41
Medium	[R].QVGSISMDLQLTNK.[A]	1xOxidation [M7]	FALSE	1	1	1	Q10567	Q10567 [741-754]	1549.79	Medium	Medium	1.41
Medium	[K].FLQNFL.[L]		FALSE	1	1	1	Q9NVH6	Q9NVH6 [180-185]	781.424	Medium	Medium	1.41
Medium	[R].AEPPGGGWRGSL.[G]		FALSE	1	1	4	Q9UQF2	Q9UQF2 [345-356]	1183.59	Medium	Medium	1.41
Medium	[K].LPDRSQHER.[D]		FALSE	1	1	1	O95169	O95169 [78-86]	1137.58	Medium	Medium	1.41
Medium	[R].MENQVLQEARE.[L]		FALSE	1	1	1	Q9Y6D5	Q9Y6D5 [197-207]	1346.64	Medium	Medium	1.41
Medium	[R].MIVCVNPK.[A]	1xCarbamidomethyl [C4]; 1xOxidation [M1]	FALSE	1	1	4	Q02241	Q02241 [409-416]	976.495	Medium	Medium	1.4
Medium	[K].LLSAGATK.[V]		FALSE	1	1	1	P11908	P11908 [236-243]	760.456	Medium	Medium	1.4
Medium	[R].VHDYDMR.[V]	1xOxidation [M6]	FALSE	1	1	1	Q96MU7	Q96MU7 [653-659]	951.399	Medium	Medium	1.4
Medium	[K].IFEMGPVFTL.[-]	1xOxidation [M4]	FALSE	1	1	1	P00403	P00403 [218-227]	1169.59	Medium	Medium	1.4
Medium	[K].YNVDQK.[W]		FALSE	1	1	2	Q96MR6	Q96MR6 [41-46]	766.373	Medium	Medium	1.4
Medium	[R].STLQCIR.[T]	1xCarbamidomethyl [C5]	FALSE	1	1	1	Q9UNX4	Q9UNX4 [444-450]	877.456	Medium	Medium	1.4
Medium	[K].VGLPIGQGGFGC.[I]	1xCarbamidomethyl [C12]	FALSE	1	1	1	Q99986	Q99986 [39-50]	1161.57	Medium	Medium	1.4
Medium	[K].EAYGDISERK.[L]		FALSE	1	1	1	Q8N4A0	Q8N4A0 [404-413]	1167.56	Medium	Medium	1.4
Medium	[K].DLGPGLSVLGGL.[F]		FALSE	1	1	1	Q6ZMH5	Q6ZMH5 [284-295]	1097.62	Medium	Medium	1.4
Medium	[K].ANNPPYLPPEAEDGNIEYK.[L]		FALSE	1	1	1	Q9BX10	Q9BX10 [53-71]	2131	Medium	Medium	1.4
Medium	[R].NTTIPTKK.[S]		FALSE	1	1	2	P38646	P38646 [461-468]	902.531	Medium	Medium	1.4
Medium	[R].VAETMCYAYMKQ.[E]	1xCarbamidomethyl [C6]; 1xC-ter cyclic imde [C-Term]	FALSE	1	1	1	Q8NBZ7	Q8NBZ7 [237-248]	1476.63	Medium	Medium	1.4
Medium	[K].ENSEESGEFDDLVSALR.[S]		FALSE	1	1	1	Q9Y4D1	Q9Y4D1 [1025-1041]	1896.85	Medium	Medium	1.4
Medium	[K].KSNYEVLEK.[D]		FALSE	1	1	1	Q05397	Q05397 [191-199]	1109.58	Medium	Medium	1.4
Medium	[K].NAGGKVTMD.[G]		FALSE	1	1	1	O15355	O15355 [379-387]	892.419	Medium	Medium	1.4
Medium	[R].AGEQAQPPGDQ.[E]		FALSE	1	1	1	Q6PJG6	Q6PJG6 [757-767]	1097.49	Medium	Medium	1.4
Medium	[R].VTPNLMGHLCGNQ.[R]	1xCarbamidomethyl [C10]; 1xOxidation [M6]; 1xC-ter cyclic imde [C-Term]	FALSE	1	1	4	Q16610	Q16610 [417-429]	1438.66	Medium	Medium	1.4
Medium	[R].RTEELPLGR.[E]		FALSE	1	1	1	Q9NXS2	Q9NXS2 [58-66]	1070.6	Medium	Medium	1.4
Medium	[R].IVSLEPAYPPVFYLNK.[D]		FALSE	1	1	2	Q14126	Q14126 [200-215]	1850.01	Medium	Medium	1.4
Medium	[K].LIQESDQHL.[K]		FALSE	1	1	1	O14776	O14776 [1036-1044]	1082.55	Medium	Medium	1.4
Medium	[R].FGQSSVLAIH.[A]		FALSE	1	1	1	Q9H5H4	Q9H5H4 [438-447]	1058.56	Medium	Medium	1.4
Medium	[R].DLFVMR.[L]	1xOxidation [M5]	FALSE	1	1	8	Q14152	Q14152 [758-763]	796.402	Medium	Medium	1.4
Medium	[K].YQEELNFDNPLGMRGEIAK.[S]		FALSE	1	1	1	Q9Y4E8	Q9Y4E8 [322-340]	2224.07	Medium	Medium	1.4
Medium	[K].KASENAK.[D]		FALSE	1	1	1	Q14722	Q14722 [37-43]	747.4	Medium	Medium	1.4
Medium	[R].TVVFDSMR.[K]	1xOxidation [M7]	FALSE	1	1	2	Q15477	Q15477 [675-682]	970.466	Medium	Medium	1.4
Medium	[K].YLAQVR.[R]		FALSE	1	1	1	Q9H2W6	Q9H2W6 [268-273]	749.43	Medium	Medium	1.4
Medium	[K].YMPDLTPQYVDDMDGLYTK.[S]	2xOxidation [M2; M13]	FALSE	1	1	1	Q5SY16	Q5SY16 [441-459]	2297	Medium	Medium	1.4
Medium	[R].GETGLFPASYVEIVR.[S]		FALSE	1	1	1	Q8WV41	Q8WV41 [46-60]	1637.85	Medium	Medium	1.4
Medium	[R].VVHYEI.[-]		FALSE	1	1	1	O95169	O95169 [181-186]	759.404	Medium	Medium	1.4
Medium	[R].AMTHVINQGMAMYW.[G]	1xOxidation [M2]	FALSE	2	2	7	Q13303; Q14722	Q13303 [172-185]; Q14722 [224-237]	1668.73	Medium	Medium	1.4
Medium	[R].IPADQGIAGHVA.[T]		FALSE	1	1	1	O00408	O00408 [459-470]	1148.61	Medium	Medium	1.4
Medium	[K].EYNEFAEVFLK.[A]		FALSE	1	1	1	O95373	O95373 [284-294]	1388.67	Medium	Medium	1.4
Medium	[K].IGRYHQHLQ.[E]	1xC-ter cyclic imde [C-Term]	FALSE	1	1	2	Q9UG63	Q9UG63 [462-470]	1133.6	Medium	Medium	1.4
Medium	[R].IEEGLDQINK.[D]		FALSE	1	1	1	O00161	O00161 [55-64]	1158.6	Medium	Medium	1.4
Medium	[K].GASTLSQQTHMK.[I]	1xOxidation [M11]	FALSE	1	1	1	O15078	O15078 [397-408]	1304.63	Medium	Medium	1.4
Medium	[K].RGRSPR.[P]		FALSE	1	1	1	P55201	P55201 [944-949]	728.427	Medium	Medium	1.4
Medium	[K].SFPPLADR.[F]		FALSE	1	1	1	P78527	P78527 [2370-2377]	902.473	Medium	Medium	1.4
Medium	[K].FDQFLK.[E]		FALSE	1	1	1	O60941	O60941 [167-172]	797.419	Medium	Medium	1.4
Medium	[K].MSLSLPDK.[N]	1xOxidation [M1]	FALSE	1	1	4	Q03468	Q03468 [752-759]	906.46	Medium	Medium	1.4
Medium	[R].CSLQCR.[D]	2xCarbamidomethyl [C1; C5]	FALSE	0	1	1			823.355	Medium	Medium	1.4
Medium	[K].ALVAESHNMK.[N]	1xOxidation [M9]	FALSE	1	1	1	Q92541	Q92541 [578-587]	1115.55	Medium	Medium	1.4
Medium	[R].VVLTCELSR.[V]	1xCarbamidomethyl [C5]	FALSE	1	1	1	O75147	O75147 [734-742]	1076.58	Medium	Medium	1.4
Medium	[R].DEKDSQGENMFLR.[C]	1xOxidation [M10]	FALSE	1	1	1	Q8N1F7	Q8N1F7 [556-568]	1584.7	Medium	Medium	1.4
Medium	[R].GFQSQVK.[K]		FALSE	1	1	1	O43159	O43159 [283-289]	793.42	Medium	Medium	1.4
Medium	[K].VFSLMDPNSPER.[V]	1xOxidation [M5]	FALSE	1	1	1	Q7L5D6	Q7L5D6 [111-122]	1407.66	Medium	Medium	1.4
Medium	[R].LLCGAIK.[V]	1xCarbamidomethyl [C3]	FALSE	1	1	1	Q99518	Q99518 [292-298]	774.454	Medium	Medium	1.4
Medium	[K].GDYPQAMK.[H]	1xOxidation [M7]	FALSE	1	1	1	P31948	P31948 [374-381]	925.408	Medium	Medium	1.4
Medium	[K].GAPSFVR.[L]		FALSE	1	1	2	Q9BY44	Q9BY44 [193-199]	733.399	Medium	Medium	1.4
Medium	[R].ELLPSDSSATLKN.[F]	1xC-ter cyclic imde [C-Term]	FALSE	1	1	1	Q8IVV2	Q8IVV2 [671-683]	1356.7	Medium	Medium	1.4
Medium	[R].AKWPYRGGGGGGSAGGG.[S]		FALSE	1	1	1	P31277	P31277 [71-87]	1491.71	Medium	Medium	1.4
Medium	[R].KSVFSLAELGQMNGSVG.[G]		FALSE	1	1	1	Q9BY07	Q9BY07 [424-440]	1723.87	Medium	Medium	1.39
Medium	[K].KNEDLKQMLE.[S]	1xOxidation [M8]	FALSE	1	1	1	O00203	O00203 [43-52]	1263.62	Medium	Medium	1.39
Medium	[R].SYPHLR.[R]		FALSE	1	1	6	P08133	P08133 [555-560]	772.41	Medium	Medium	1.39
Medium	[K].CPLDPYFIMPDK.[C]	1xCarbamidomethyl [C1]; 1xOxidation [M9]	FALSE	1	1	1	P33992	P33992 [207-218]	1511.69	Medium	Medium	1.39
Medium	[K].TPAAIPATPVAVSQPIR.[T]		FALSE	1	1	1	P55196	P55196 [1345-1361]	1688.97	Medium	Medium	1.39
Medium	[K].SEPIPESNDGPVK.[V]		FALSE	1	1	1	P30101	P30101 [367-379]	1368.66	Medium	Medium	1.39
Medium	[K].FFQSTK.[L]		FALSE	1	1	4	Q6P2Q9	Q6P2Q9 [481-486]	757.388	Medium	Medium	1.39
Medium	[R].GQELIYAGMPITEVFK.[E]	1xOxidation [M9]	FALSE	1	1	1	P53396	P53396 [849-864]	1811.92	Medium	Medium	1.39
Medium	[R].MTWEAK.[V]	1xOxidation [M1]	FALSE	1	1	2	Q08211	Q08211 [952-957]	781.355	Medium	Medium	1.39
Medium	[K].LDPLGPLASEV.[C]		FALSE	1	1	1	Q86Y26	Q86Y26 [316-326]	1110.6	Medium	Medium	1.39
Medium	[R].QFSEQQPAFR.[V]		FALSE	1	1	1	Q8TDW0	Q8TDW0 [9-18]	1237.6	Medium	Medium	1.39
Medium	[R].QNQEFSFGNLR.[A]		FALSE	1	1	1	Q2TBE0	Q2TBE0 [355-365]	1339.64	Medium	Medium	1.39
Medium	[K].IIMGLDK.[M]	1xOxidation [M3]	FALSE	1	1	1	P52298	P52298 [69-75]	805.449	Medium	Medium	1.39
Medium	[K].EADKDGDRTIDY.[E]		FALSE	1	1	3	Q8TD86	Q8TD86 [154-165]	1397.62	Medium	Medium	1.39
Medium	[K].EEEIVDWWSKFY.[A]		FALSE	1	1	1	Q9NZM1	Q9NZM1 [1447-1458]	1630.74	Medium	Medium	1.39
Medium	[R].GNVFGEPPTELQIK.[Q]		FALSE	1	1	1	Q1MSJ5	Q1MSJ5 [752-765]	1528.8	Medium	Medium	1.39
Medium	[K].LITTNDCIL.[S]	1xCarbamidomethyl [C7]	FALSE	1	1	1	Q6ZMI0	Q6ZMI0 [462-470]	1062.55	Medium	Medium	1.39
Medium	[K].AGSSGSSSGGGGGGPGGR.[T]		FALSE	1	1	1	P48634	P48634 [1405-1422]	1348.58	Medium	Medium	1.39
Medium	[K].KMENCLGESR.[H]	1xCarbamidomethyl [C5]	FALSE	1	1	1	Q9UHB6	Q9UHB6 [160-169]	1223.55	Medium	Medium	1.39
Medium	[R].LTLPHSIR.[S]		FALSE	1	1	1	O76021	O76021 [82-89]	936.563	Medium	Medium	1.39
Medium	[K].EELCPGNLSLVDTR.[Q]	1xCarbamidomethyl [C4]	FALSE	1	1	1	Q6PCB5	Q6PCB5 [815-828]	1602.78	Medium	Medium	1.39
Medium	[K].DFNGDFR.[M]		FALSE	1	1	1	Q15437	Q15437 [395-401]	870.374	Medium	Medium	1.39
Medium	[K].VEMENQIYAIPEDIMR.[G]	2xOxidation [M3; M15]	FALSE	1	1	1	P52789	P52789 [105-120]	1982.92	Medium	Medium	1.39
Medium	[K].VPDMVIPAPGSYDVH.[K]		FALSE	1	1	1	Q8N412	Q8N412 [345-359]	1596.77	Medium	Medium	1.39
Medium	[K].SSSSQVVGPVQEEEYVAEK.[L]		FALSE	1	1	1	Q92667	Q92667 [248-266]	2051.98	Medium	Medium	1.39
Medium	[K].QFQSAPATV.[R]		FALSE	1	1	4	Q9Y520	Q9Y520 [2710-2718]	948.479	Medium	Medium	1.39
Medium	[R].SVATGPMTPQAAAPPAFPEVR.[V]	1xOxidation [M7]	FALSE	1	1	1	Q7Z2K8	Q7Z2K8 [870-890]	2111.06	Medium	Medium	1.39
Medium	[K].VEEVLNDWKLI.[G]		FALSE	1	1	1	Q15042	Q15042 [30-40]	1357.74	Medium	Medium	1.39
Medium	[K].LLGLGQK.[H]		FALSE	1	1	1	P49321	P49321 [46-52]	728.466	Medium	Medium	1.39
Medium	[K].IGNKER.[D]		FALSE	1	1	1	Q9UPZ3	Q9UPZ3 [210-215]	716.405	Medium	Medium	1.39
Medium	[R].TFLRPSPEDEAIYGPNTK.[M]		FALSE	1	1	1	Q9UDY2	Q9UDY2 [494-511]	2035.01	Medium	Medium	1.39
Medium	[K].AEPPQAMNAL.[M]	1xOxidation [M7]	FALSE	1	1	1	Q12906	Q12906 [397-406]	1057.5	Medium	Medium	1.39
Medium	[R].NSTMMQAVK.[T]	1xOxidation [M5]	FALSE	1	1	2	Q9NPI6	Q9NPI6 [338-346]	1025.48	Medium	Medium	1.39
Medium	[R].DLEDFFSAV.[G]		FALSE	1	1	1	Q86U06	Q86U06 [181-189]	1042.47	Medium	Medium	1.39
Medium	[K].GIGNGFPMAAVITT.[P]		FALSE	1	1	1	Q9BYV1	Q9BYV1 [351-364]	1348.69	Medium	Medium	1.39
Medium	[R].GIEGTVPYVTTDYNFK.[L]		FALSE	1	1	1	Q5SY16	Q5SY16 [655-670]	1803.88	Medium	Medium	1.39
Medium	[R].ISYTGELGW.[E]		FALSE	1	1	2	Q9UI17	Q9UI17 [674-682]	1025.49	Medium	Medium	1.39
Medium	[K].GLDNGYSISKF.[C]		FALSE	1	1	1	P36888	P36888 [396-406]	1200.59	Medium	Medium	1.38
Medium	[R].INPYMSSPC.[H]	1xCarbamidomethyl [C9]; 1xOxidation [M5]	FALSE	1	1	2	P18621	P18621 [136-144]	1084.44	Medium	Medium	1.38
Medium	[K].QYKVMKTIPLYN.[L]		FALSE	1	1	2	O94832	O94832 [892-903]	1497.81	Medium	Medium	1.38
Medium	[R].LPLTGFSSLT.[E]		FALSE	1	1	5	P60608	P60608 [65-74]	1035.57	Medium	Medium	1.38
Medium	[R].ICIVTK.[E]	1xCarbamidomethyl [C2]	FALSE	1	1	1	P20618	P20618 [223-228]	733.428	Medium	Medium	1.38
Medium	[R].VMLVNSMNTVK.[E]	2xOxidation [M2; M7]	FALSE	1	1	1	P18206	P18206 [189-199]	1267.64	Medium	Medium	1.38
Medium	[R].IADGYEQAAR.[V]		FALSE	1	1	1	P48643	P48643 [133-142]	1093.53	Medium	Medium	1.38
Medium	[R].KLGTAGQKL.[G]		FALSE	1	1	1	O60346	O60346 [1253-1261]	915.562	Medium	Medium	1.38
Medium	[R].TPSADVIQKWI.[T]		FALSE	1	1	1	Q9C0G6	Q9C0G6 [474-484]	1257.68	Medium	Medium	1.38
Medium	[R].VGSEIER.[M]		FALSE	1	1	1	P52272	P52272 [430-436]	789.41	Medium	Medium	1.38
Medium	[K].TSSMEISSILQELK.[R]	1xOxidation [M4]	FALSE	1	2	2	Q5SW79	Q5SW79 [1468-1481]	1581.8	Medium	Medium	1.38
Medium	[K].KSSVMR.[E]	1xOxidation [M5]	FALSE	1	1	1	Q03252	Q03252 [579-584]	723.382	Medium	Medium	1.38
Medium	[R].QPETVAVMK.[W]	1xOxidation [M8]	FALSE	1	1	1	P14384	P14384 [168-176]	1018.52	Medium	Medium	1.38
Medium	[K].VDPAHRI.[T]		FALSE	1	1	4	Q9BYT3	Q9BYT3 [364-370]	807.447	Medium	Medium	1.38
Medium	[R].IHAYIQ.[H]	1xC-ter cyclic imde [C-Term]	FALSE	1	1	1	Q3V5L5	Q3V5L5 [634-639]	726.393	Medium	Medium	1.38
Medium	[R].IQLEPLPPLTPK.[F]		FALSE	1	1	1	Q5VYS8	Q5VYS8 [985-996]	1345.81	Medium	Medium	1.38
Medium	[R].YFVDHNTR.[T]		FALSE	2	2	1	O00308; Q9H0M0	O00308 [461-468]; Q9H0M0 [513-520]	1051.5	Medium	Medium	1.38
Medium	[K].LEPAFLSGLR.[C]		FALSE	1	1	1	Q9Y4A5	Q9Y4A5 [2439-2448]	1102.63	Medium	Medium	1.38
Medium	[K].KFENLNSSYNK.[Y]		FALSE	1	1	1	Q8NFU1	Q8NFU1 [170-180]	1343.66	Medium	Medium	1.38
Medium	[R].LLQVVEEPQALAAF.[L]		FALSE	1	1	1	Q9BQ67	Q9BQ67 [183-196]	1527.84	Medium	Medium	1.38
Medium	[K].SINSASLVSTSQR.[I]		FALSE	1	1	1	Q96IR2	Q96IR2 [167-179]	1349.7	Medium	Medium	1.38
Medium	[R].NLLQELK.[V]		FALSE	1	1	1	Q9NTJ3	Q9NTJ3 [992-998]	857.509	Medium	Medium	1.38
Medium	[R].KFPSPPHSSNGHSPQ.[D]	1xC-ter cyclic imde [C-Term]	FALSE	1	1	1	Q9ULU4	Q9ULU4 [21-35]	1585.75	Medium	Medium	1.38
Medium	[K].ENPEDVLSPTSVATYLSSK.[S]		FALSE	1	1	1	Q96SN8	Q96SN8 [1067-1085]	2037	Medium	Medium	1.38
Medium	[K].NEELIALCQKS.[L]	1xCarbamidomethyl [C8]	FALSE	1	1	1	Q8N104	Q8N104 [40-50]	1304.65	Medium	Medium	1.38
Medium	[R].SSGLRYEGEWLDNL.[R]		FALSE	1	1	1	Q9BR39	Q9BR39 [309-322]	1638.78	Medium	Medium	1.38
Medium	[R].LNQQPSQGLGPR.[G]		FALSE	1	1	1	P36915	P36915 [63-74]	1294.69	Medium	Medium	1.38
Medium	[R].FLYSELMK.[Y]	1xOxidation [M7]	FALSE	1	1	1	P55265	P55265 [922-929]	1046.52	Medium	Medium	1.38
Medium	[-].MAGAPRGGGGGGGGAGEP.[G]	1xOxidation [M1]	FALSE	1	1	5	Q08828	Q08828 [1-18]	1428.63	Medium	Medium	1.38
Medium	[R].IPMEMTR.[V]	2xOxidation [M3; M5]	FALSE	1	1	1	Q16540	Q16540 [44-50]	909.417	Medium	Medium	1.38
Medium	[K].LPNSEDFQAK.[D]		FALSE	1	1	1	Q9P2Y5	Q9P2Y5 [346-355]	1148.56	Medium	Medium	1.38
Medium	[R].GMGYMPK.[R]	2xOxidation [M2; M5]	FALSE	2	2	4	Q9ULV4; P31146	Q9ULV4 [316-322]; P31146 [318-324]	815.343	Medium	Medium	1.38
Medium	[R].SMPEQTGEK.[-]		FALSE	1	1	2	P62888	P62888 [107-115]	1006.45	Medium	Medium	1.38
Medium	[K].LPQSITNPK.[L]		FALSE	1	1	2	O94822	O94822 [370-378]	997.568	Medium	Medium	1.38
Medium	[K].GYYYEIPSIGAIR.[I]		FALSE	1	1	2	P54289	P54289 [408-420]	1501.77	Medium	Medium	1.38
Medium	[K].VTGRGMV.[S]	1xOxidation [M6]	FALSE	1	1	1	O15013	O15013 [1197-1203]	735.382	Medium	Medium	1.38
Medium	[K].QNIDNLMTPEGVGLTTALR.[V]	1xOxidation [M7]	FALSE	1	1	1	Q69YN4	Q69YN4 [917-935]	2059.05	Medium	Medium	1.38
Medium	[K].QPAAFVVTQHPLP.[N]		FALSE	1	1	1	O14522	O14522 [1242-1254]	1404.76	Medium	Medium	1.38
Medium	[K].TLSFPQLGVT.[R]		FALSE	1	1	1	Q9NR99	Q9NR99 [1737-1746]	1062.58	Medium	Medium	1.38
Medium	[R].QVQSNDIR.[I]		FALSE	1	1	2	Q569K6	Q569K6 [584-591]	959.49	Medium	Medium	1.37
Medium	[R].EFFGGR.[D]		FALSE	1	1	1	O75190	O75190 [102-107]	712.341	Medium	Medium	1.37
Medium	[R].FVTVQTIS.[G]		FALSE	1	1	1	P00505	P00505 [126-133]	894.493	Medium	Medium	1.37
Medium	[R].TQLSLLPR.[A]		FALSE	1	1	1	Q15020	Q15020 [911-918]	927.562	Medium	Medium	1.37
Medium	[K].KSGNYFFLDD.[-]		FALSE	1	1	2	P61221	P61221 [590-599]	1205.55	Medium	Medium	1.37
Medium	[K].LDDICLK.[E]	1xCarbamidomethyl [C5]	FALSE	1	1	3	Q5T5Y3	Q5T5Y3 [268-274]	876.45	Medium	Medium	1.37
Medium	[K].GFASQALNTLGVPMLGGDN.[G]		FALSE	1	1	1	Q15648	Q15648 [897-915]	1861.91	Medium	Medium	1.37
Medium	[K].SPAAIREGVIKTE.[E]		FALSE	1	1	1	O94993	O94993 [203-215]	1370.76	Medium	Medium	1.37
Medium	[K].KDVDAAYANK.[V]		FALSE	1	1	1	Q3SY84	Q3SY84 [239-248]	1094.55	Medium	Medium	1.37
Medium	[K].NLMEIVK.[K]	1xOxidation [M3]	FALSE	1	1	1	O14617	O14617 [372-378]	862.47	Medium	Medium	1.37
Medium	[K].HPSVNQEVR.[F]		FALSE	1	1	1	Q8NE01	Q8NE01 [527-535]	1065.54	Medium	Medium	1.37
Medium	[K].GASTPPAATPPSPK.[G]		FALSE	1	1	2	E9PAV3	E9PAV3 [1031-1044]	1278.67	Medium	Medium	1.37
Medium	[K].VVSQYSSLLSPM.[S]	1xOxidation [M12]	FALSE	1	1	1	P50991	P50991 [175-186]	1326.66	Medium	Medium	1.37
Medium	[K].MKLPGR.[E]	1xOxidation [M1]	FALSE	1	1	3	Q07020	Q07020 [70-75]	717.408	Medium	Medium	1.37
Medium	[K].IYQGEELPHP.[K]		FALSE	1	2	1	Q8NHH9	Q8NHH9 [362-371]	1182.58	Medium	Medium	1.37
Medium	[R].TNSMSSSGLGS.[P]		FALSE	1	1	3	Q9NZN8	Q9NZN8 [155-165]	1027.44	Medium	Medium	1.37
Medium	[R].NGLLMPLLSV.[I]		FALSE	1	1	2	O15481	O15481 [198-207]	1056.61	Medium	Medium	1.37
Medium	[R].LILEQMQKDPQ.[A]	1xOxidation [M6]	FALSE	1	1	1	P31948	P31948 [506-516]	1358.7	Medium	Medium	1.37
Medium	[K].VKGEYDMTVPK.[L]	1xOxidation [M7]	FALSE	1	1	1	Q09666	Q09666 [960-970]	1282.63	Medium	Medium	1.37
Medium	[K].NMADAMR.[K]	1xOxidation [M2]	FALSE	1	1	1	P53396	P53396 [555-561]	824.339	Medium	Medium	1.37
Medium	[R].DLASAAATEGGGG.[D]		FALSE	1	1	1	A6NJT0	A6NJT0 [462-474]	1076.49	Medium	Medium	1.37
Medium	[K].ASPAGTAGGPGAGAAAGGTGPLAAR.[A]		FALSE	1	1	1	Q12962	Q12962 [43-67]	1963.99	Medium	Medium	1.37
Medium	[R].VLGSDMKTPEDPAVQS.[F]	1xOxidation [M6]	FALSE	1	1	1	Q14596	Q14596 [120-135]	1689.8	Medium	Medium	1.37
Medium	[R].ELGFEMK.[A]	1xOxidation [M6]	FALSE	1	1	1	P78316	P78316 [259-265]	869.407	Medium	Medium	1.37
Medium	[R].DREPYFDR.[Q]		FALSE	1	1	1	P49750	P49750 [1691-1698]	1097.5	Medium	Medium	1.37
Medium	[-].MASELAMSNSDLPTSP.[L]	1xOxidation [M1]	FALSE	1	1	2	O75444	O75444 [1-16]	1666.73	Medium	Medium	1.37
Medium	[R].YPEGIK.[W]		FALSE	1	1	1	P11387	P11387 [211-216]	706.377	Medium	Medium	1.37
Medium	[K].QPTPVNIR.[A]		FALSE	1	1	1	Q9Y3Y2	Q9Y3Y2 [31-38]	924.526	Medium	Medium	1.37
Medium	[R].VDDESMQR.[F]	1xOxidation [M6]	FALSE	1	1	1	Q6P2Q9	Q6P2Q9 [1232-1239]	995.41	Medium	Medium	1.37
Medium	[R].LYDSMK.[G]	1xOxidation [M5]	FALSE	1	1	11	P07355	P07355 [274-279]	772.355	Medium	Medium	1.37
Medium	[R].NVNIFK.[F]		FALSE	1	1	2	P00338	P00338 [113-118]	734.42	Medium	Medium	1.37
Medium	[R].DLGYYLAR.[R]		FALSE	1	1	1	Q149M9	Q149M9 [637-644]	970.499	Medium	Medium	1.37
Medium	[-].MSTVICMKQREEE.[F]	1xCarbamidomethyl [C6]	FALSE	1	1	1	Q96LP6	Q96LP6 [1-13]	1640.74	Medium	Medium	1.37
Medium	[R].KMCLFAGFQ.[R]	1xCarbamidomethyl [C3]; 1xC-ter cyclic imde [C-Term]	FALSE	1	1	1	Q00839	Q00839 [592-600]	1083.51	Medium	Medium	1.37
Medium	[R].ISVEVLSVIAVQ.[V]	1xC-ter cyclic imde [C-Term]	FALSE	1	1	2	Q9UFH2	Q9UFH2 [1904-1915]	1238.74	Medium	Medium	1.37
Medium	[K].AIGTAYAVLSNPE.[K]		FALSE	1	1	1	Q9NXW2	Q9NXW2 [153-165]	1305.67	Medium	Medium	1.37
Medium	[R].TGVKMLDTQG.[P]		FALSE	1	1	1	Q15572	Q15572 [406-415]	1049.53	Medium	Medium	1.37
Medium	[K].MLEALK.[LE]	1xOxidation [M1]	FALSE	1	2	4	Q9Y5B9	Q9Y5B9 [121-126]	720.396	Medium	Medium	1.37
Medium	[R].LAAASWGSGFFSSMMK.[L]	1xOxidation [M14]	FALSE	1	1	6	Q8NGX9	Q8NGX9 [144-159]	1693.77	Medium	Medium	1.37
Medium	[R].GIPNMLLSEEETES.[-]	1xOxidation [M5]	FALSE	1	1	1	Q9UI30	Q9UI30 [112-125]	1564.7	Medium	Medium	1.37
Medium	[K].EFVPGVK.[Y]		FALSE	1	1	1	Q9BPZ3	Q9BPZ3 [117-123]	775.435	Medium	Medium	1.37
Medium	[R].AELLEFLESQQENMIK.[K]	1xOxidation [M14]	FALSE	1	1	1	O75165	O75165 [1650-1665]	1937.95	Medium	Medium	1.37
Medium	[K].VAHSFNCTPIEGM.[L]	1xCarbamidomethyl [C7]; 1xOxidation [M13]	FALSE	1	1	1	Q9UQ80	Q9UQ80 [173-185]	1478.64	Medium	Medium	1.37
Medium	[R].ILFIGGITAPTVR.[Q]		FALSE	1	1	1	P48651	P48651 [324-336]	1357.82	Medium	Medium	1.37
Medium	[R].AALEALLGGGEQAY.[R]		FALSE	1	1	1	Q8NEG4	Q8NEG4 [33-46]	1362.69	Medium	Medium	1.37
Medium	[K].LLGGVTIAQGGVLPN.[I]		FALSE	1	3	1	P16104	P16104 [97-111]	1408.82	Medium	Medium	1.37
Medium	[R].QFVLTLSELK.[R]		FALSE	1	1	3	Q9NVU0	Q9NVU0 [573-582]	1177.68	Medium	Medium	1.37
Medium	[K].NTGSGLLGMANIDLEK.[S]		FALSE	1	1	1	Q02223	Q02223 [91-106]	1632.83	Medium	Medium	1.37
Medium	[K].KMMVVDGDSGSI.[V]	1xOxidation [M2]	FALSE	1	1	2	A2RU67	A2RU67 [456-467]	1254.57	Medium	Medium	1.37
Medium	[K].EDLYLKPIQ.[R]	1xC-ter cyclic imde [C-Term]	FALSE	1	1	1	P13639	P13639 [440-448]	1100.6	Medium	Medium	1.37
Medium	[K].FIPLYSK.[V]		FALSE	1	1	1	Q14694	Q14694 [445-451]	867.497	Medium	Medium	1.36
Medium	[R].SAVFER.[V]		FALSE	1	1	1	Q5D0E6	Q5D0E6 [92-97]	708.368	Medium	Medium	1.36
Medium	[R].DQIPSPGLMVFPK.[P]	1xOxidation [M9]	FALSE	1	1	1	P54709	P54709 [74-86]	1444.75	Medium	Medium	1.36
Medium	[R].VPYTDDGLEAIIFTAQGDMR.[Q]	1xOxidation [M19]	FALSE	1	1	1	P35250	P35250 [211-230]	2228.05	Medium	Medium	1.36
Medium	[K].MITSLSK.[D]	1xOxidation [M1]	FALSE	1	1	1	P49736	P49736 [463-469]	795.428	Medium	Medium	1.36
Medium	[R].DYIHVVDLAKGHIAAL.[R]		FALSE	1	1	1	Q14376	Q14376 [240-255]	1734.95	Medium	Medium	1.36
Medium	[R].KLEGDASDFHEQIADLQ.[A]	1xC-ter cyclic imde [C-Term]	FALSE	1	1	1	P35749	P35749 [1059-1075]	1897.89	Medium	Medium	1.36
Medium	[K].EQSQPCADNAVLSSGLT.[A]	1xCarbamidomethyl [C6]	FALSE	1	1	1	P19784	P19784 [331-347]	1776.81	Medium	Medium	1.36
Medium	[K].VTTLDNGLR.[V]		FALSE	1	1	1	Q10713	Q10713 [69-77]	988.542	Medium	Medium	1.36
Medium	[R].QAAYEMR.[M]	1xOxidation [M6]	FALSE	1	1	1	Q9H0D6	Q9H0D6 [459-465]	884.393	Medium	Medium	1.36
Medium	[K].IVAELQDKMK.[A]		FALSE	1	1	1	O00534	O00534 [73-82]	1174.65	Medium	Medium	1.36
Medium	[K].SAVSKVLEN.[A]	1xC-ter cyclic imde [C-Term]	FALSE	1	1	1	Q8NF91	Q8NF91 [2096-2104]	928.51	Medium	Medium	1.36
Medium	[K].LGHVVMGNNAVSPY.[Q]	1xOxidation [M6]	FALSE	1	1	1	P60228	P60228 [388-401]	1473.72	Medium	Medium	1.36
Medium	[K].MPFTEK.[I]	1xOxidation [M1]	FALSE	1	1	1	P12956	P12956 [446-451]	768.36	Medium	Medium	1.36
Medium	[K].QVLTAPGSAGQPR.[S]		FALSE	1	1	1	Q8TBB5	Q8TBB5 [400-412]	1281.69	Medium	Medium	1.36
Medium	[R].MAPSIMKSLMDHT.[I]	3xOxidation [M1; M6; M10]	FALSE	1	1	1	O00560	O00560 [282-294]	1509.67	Medium	Medium	1.36
Medium	[K].NENEMFSTVFSGR.[Y]	1xOxidation [M5]	FALSE	1	1	1	Q93050	Q93050 [435-447]	1533.66	Medium	Medium	1.36
Medium	[K].SPQLSLSPR.[P]		FALSE	1	1	1	O95785	O95785 [1006-1014]	984.547	Medium	Medium	1.36
Medium	[K].SLPSAVYCIEDK.[M]	1xCarbamidomethyl [C8]	FALSE	1	1	1	O43290	O43290 [667-678]	1381.67	Medium	Medium	1.36
Medium	[K].GFYDPPR.[R]		FALSE	1	1	1	P31942	P31942 [98-104]	851.405	Medium	Medium	1.36
Medium	[R].VYETVVMLMLLTLLVLGM.[V]	1xOxidation [M9]	FALSE	1	1	2	Q6UX01	Q6UX01 [151-168]	2054.13	Medium	Medium	1.36
Medium	[R].EIFGLYGQTTGK.[G]		FALSE	1	1	1	Q9NR31	Q9NR31 [149-160]	1313.67	Medium	Medium	1.36
Medium	[R].LDGSFKNAVVQG.[L]		FALSE	1	1	1	Q07954	Q07954 [1689-1700]	1234.64	Medium	Medium	1.36
Medium	[R].DVVAPYQTLLNP.[L]		FALSE	1	1	1	Q96QT4	Q96QT4 [220-231]	1329.7	Medium	Medium	1.36
Medium	[-].MEGASFGAGRAGAALDPV.[S]		FALSE	1	1	5	O43761	O43761 [1-18]	1676.81	Medium	Medium	1.36
Medium	[K].GSLDPESIFEMMETGK.[R]	2xOxidation [M11; M12]	FALSE	1	1	1	Q15024	Q15024 [245-260]	1802.78	Medium	Medium	1.36
Medium	[K].TATVLCDGK.[W]	1xCarbamidomethyl [C6]	FALSE	1	1	1	P25391	P25391 [2968-2976]	964.477	Medium	Medium	1.36
Medium	[R].TIATERSEEDSGSQS.[C]		FALSE	1	1	1	Q76N89	Q76N89 [891-905]	1596.7	Medium	Medium	1.36
Medium	[K].EKLLQYEKE.[K]		FALSE	1	1	1	A2A2Z9	A2A2Z9 [614-622]	1179.63	Medium	Medium	1.36
Medium	[K].GTPEAAVLR.[T]		FALSE	1	1	1	Q9NVR5	Q9NVR5 [194-202]	913.51	Medium	Medium	1.36
Medium	[K].MYEEFK.[Q]		FALSE	1	1	1	Q6PKG0	Q6PKG0 [931-936]	846.37	Medium	Medium	1.36
Medium	[R].SAENTILPEEETVVQNTSAGK.[D]		FALSE	1	1	1	Q15058	Q15058 [329-349]	2217.09	Medium	Medium	1.36
Medium	[R].LAAMANNLQKGN.[G]	1xOxidation [M4]	FALSE	1	1	2	Q86U06	Q86U06 [248-259]	1260.64	Medium	Medium	1.36
Medium	[R].GMYYGR.[D]	1xOxidation [M2]	FALSE	1	1	2	Q8IUF8	Q8IUF8 [93-98]	762.324	Medium	Medium	1.36
Medium	[K].VLGKLGMQPGR.[Q]	1xOxidation [M7]	FALSE	1	1	1	Q9H213	Q9H213 [114-124]	1171.66	Medium	Medium	1.36
Medium	[R].AASRVSAVSEPG.[L]		FALSE	1	1	1	Q5XUX1	Q5XUX1 [67-78]	1130.58	Medium	Medium	1.36
Medium	[R].VAFNVSK.[M]		FALSE	1	1	1	Q13112	Q13112 [205-211]	764.43	Medium	Medium	1.36
Medium	[R].FSPVLGR.[A]		FALSE	1	1	1	Q9NRG9	Q9NRG9 [494-500]	775.446	Medium	Medium	1.36
Medium	[R].ILYQSMQK.[T]	1xOxidation [M6]	FALSE	1	1	3	Q9UKN8	Q9UKN8 [583-590]	1026.53	Medium	Medium	1.36
Medium	[K].FFIDQSK.[K]		FALSE	1	1	1	Q12931	Q12931 [425-431]	884.451	Medium	Medium	1.36
Medium	[R].QGTAPPPMK.[L]	1xOxidation [M8]	FALSE	1	1	1	Q8NI35	Q8NI35 [1192-1200]	942.471	Medium	Medium	1.36
Medium	[K].AAVLFQPCGH.[M]	1xCarbamidomethyl [C8]	FALSE	1	1	1	Q86YT6	Q86YT6 [874-883]	1099.54	Medium	Medium	1.35
Medium	[R].FPSGTLR.[V]		FALSE	1	1	1	Q13443	Q13443 [7-13]	777.425	Medium	Medium	1.35
Medium	[R].ALSDLQLIK.[V]		FALSE	1	1	2	Q8NE01	Q8NE01 [632-640]	1000.6	Medium	Medium	1.35
Medium	[R].VQGLRRVCPR.[P]	1xCarbamidomethyl [C8]	FALSE	1	4	1	Q8WXT5	Q8WXT5 [338-347]	1240.71	Medium	Medium	1.35
Medium	[R].LVQMEVLMN.[-]	2xOxidation [M4; M8]	FALSE	1	1	1	Q8N1F7	Q8N1F7 [811-819]	1108.54	Medium	Medium	1.35
Medium	[R].NDGAENSCTER.[D]	1xCarbamidomethyl [C8]	FALSE	1	1	1	Q9Y5Q8	Q9Y5Q8 [425-435]	1252.49	Medium	Medium	1.35
Medium	[R].EMLQQSK.[I]	1xOxidation [M2]	FALSE	3	3	1	P07900; P08238; Q58FF7	P07900 [401-407]; P08238 [393-399]; Q58FF7 [335-341]	879.424	Medium	Medium	1.35
Medium	[K].GYFEDRRPSAN.[C]	1xC-ter cyclic imde [C-Term]	FALSE	1	1	1	P15104	P15104 [335-345]	1293.6	Medium	Medium	1.35
Medium	[K].TLIYQMA.[P]		FALSE	1	1	3	P25054	P25054 [2642-2648]	839.433	Medium	Medium	1.35
Medium	[K].GFEEVIK.[K]		FALSE	1	1	1	O94826	O94826 [464-470]	821.44	Medium	Medium	1.35
Medium	[R].EALGLLR.[A]		FALSE	1	1	1	Q8N0Y2	Q8N0Y2 [36-42]	771.472	Medium	Medium	1.35
Medium	[K].NITNDIR.[T]		FALSE	1	1	1	Q12789	Q12789 [122-128]	845.448	Medium	Medium	1.35
Medium	[R].QQIAMSAIVR.[S]	1xOxidation [M5]	FALSE	1	1	1	O14578	O14578 [1312-1321]	1132.61	Medium	Medium	1.35
Medium	[R].NSATGMESSK.[S]		FALSE	1	1	3	Q16557	Q16557 [398-407]	1011.44	Medium	Medium	1.35
Medium	[K].LYDVETKYG.[L]		FALSE	1	1	1	Q6P3W7	Q6P3W7 [149-157]	1087.53	Medium	Medium	1.35
Medium	[K].DLPTSFVK.[E]		FALSE	1	1	1	P42356	P42356 [390-397]	906.493	Medium	Medium	1.35
Medium	[K].GPTSQESQLNAMK.[R]	1xOxidation [M12]	FALSE	1	1	1	Q96CB8	Q96CB8 [434-446]	1406.66	Medium	Medium	1.35
Medium	[R].KYQGVTQ.[G]	1xC-ter cyclic imde [C-Term]	FALSE	1	1	1	Q9H7D7	Q9H7D7 [563-569]	805.42	Medium	Medium	1.35
Medium	[R].IPHDFGLR.[T]		FALSE	1	1	1	Q9UGN5	Q9UGN5 [309-316]	954.516	Medium	Medium	1.35
Medium	[R].VFVLPCIQQIQR.[I]	1xCarbamidomethyl [C6]	FALSE	1	1	1	O75955	O75955 [29-40]	1500.84	Medium	Medium	1.35
Medium	[K].GMVMVSPR.[L]	2xOxidation [M2; M4]	FALSE	1	1	2	O00178	O00178 [476-483]	908.433	Medium	Medium	1.35
Medium	[K].LTQAAVETHLQ.[H]	1xC-ter cyclic imde [C-Term]	FALSE	1	1	1	Q8NI60	Q8NI60 [18-28]	1192.63	Medium	Medium	1.35
Medium	[K].GMKGDPGLPGLDGI.[T]	1xOxidation [M2]	FALSE	1	1	3	Q14031	Q14031 [169-182]	1342.67	Medium	Medium	1.35
Medium	[R].LNPSDPNRKHV.[E]		FALSE	0	1	1			1276.68	Medium	Medium	1.35
Medium	[R].YCIRLENLDS.[D]	1xCarbamidomethyl [C2]	FALSE	1	1	3	Q9Y2S7	Q9Y2S7 [265-274]	1282.61	Medium	Medium	1.35
Medium	[K].VLSECSPLMNDIFNK.[E]	1xCarbamidomethyl [C5]; 1xOxidation [M9]	FALSE	1	1	1	P53618	P53618 [619-633]	1782.84	Medium	Medium	1.35
Medium	[K].VGNEVATGTGPNKK.[I]		FALSE	1	1	1	Q9NUL3	Q9NUL3 [346-359]	1371.72	Medium	Medium	1.35
Medium	[K].ISELGAGNGGVVFK.[V]		FALSE	1	1	1	Q02750	Q02750 [71-84]	1347.73	Medium	Medium	1.35
Medium	[R].GGSPSMSSAQV.[A]	1xOxidation [M6]	FALSE	1	1	1	Q8IYX3	Q8IYX3 [384-394]	1023.44	Medium	Medium	1.35
Medium	[K].TQIQRYAPR.[F]		FALSE	1	1	1	O75604	O75604 [341-349]	1132.62	Medium	Medium	1.35
Medium	[K].SFPPPGPAEGLLR.[Q]		FALSE	1	1	2	P54105	P54105 [6-18]	1337.72	Medium	Medium	1.35
Medium	[R].QMAQQNPKMHNS.[E]	1xOxidation [M2]	FALSE	0	1	1			1429.63	Medium	Medium	1.35
Medium	[K].ICNEILTSPCSPEIR.[V]	2xCarbamidomethyl [C2; C10]	FALSE	1	1	1	Q9BPX3	Q9BPX3 [834-848]	1788.86	Medium	Medium	1.35
Medium	[K].IEDLSQEAQLAAAEK.[F]		FALSE	1	1	1	Q9BZK3	Q9BZK3 [127-141]	1615.82	Medium	Medium	1.35
Medium	[R].SMNSALGK.[S]	1xOxidation [M2]	FALSE	1	1	1	Q13155	Q13155 [258-265]	823.398	Medium	Medium	1.35
Medium	[R].AEASPSSAAVSSLIE.[K]		FALSE	1	1	1	P98174	P98174 [202-216]	1418.7	Medium	Medium	1.35
Medium	[R].NTLCAPEVISLINTR.[M]	1xCarbamidomethyl [C4]	FALSE	1	1	1	Q96CS3	Q96CS3 [191-205]	1700.9	Medium	Medium	1.35
Medium	[R].MMFVGTSVG.[T]	2xOxidation [M1; M2]	FALSE	1	1	1	Q96MR6	Q96MR6 [608-616]	960.417	Medium	Medium	1.35
Medium	[R].KDDFKGLQ.[H]	1xC-ter cyclic imde [C-Term]	FALSE	1	1	2	P21810	P21810 [107-114]	932.484	Medium	Medium	1.35
Medium	[R].YAGDIIK.[A]		FALSE	1	1	1	Q7L014	Q7L014 [730-736]	779.43	Medium	Medium	1.35
Medium	[R].KMEFHISKVDE.[L]	1xOxidation [M2]	FALSE	1	1	1	Q96MK2	Q96MK2 [131-141]	1378.67	Medium	Medium	1.34
Medium	[K].YFLEGR.[C]		FALSE	1	1	1	P61129	P61129 [280-285]	784.399	Medium	Medium	1.34
Medium	[R].VDNEFLNMLLDK.[G]	1xOxidation [M8]	FALSE	1	1	2	Q8IX01	Q8IX01 [398-409]	1466.72	Medium	Medium	1.34
Medium	[R].YPAVSLR.[L]		FALSE	1	1	2	Q3B7T1	Q3B7T1 [331-337]	805.457	Medium	Medium	1.34
Medium	[K].FISMAFSPDSK.[Y]	1xOxidation [M4]	FALSE	1	1	2	Q96MR6	Q96MR6 [110-120]	1245.58	Medium	Medium	1.34
Medium	[K].SMQNLQTK.[I]	1xOxidation [M2]	FALSE	1	1	1	Q969P6	Q969P6 [479-486]	965.472	Medium	Medium	1.34
Medium	[R].LEQRMITVVYGPDLVN.[I]	1xOxidation [M5]; 1xC-ter cyclic imde [C-Term]	FALSE	1	1	2	Q9NQ66	Q9NQ66 [98-113]	1844.96	Medium	Medium	1.34
Medium	[R].NNIQQVFQ.[K]		FALSE	1	1	1	Q96JB2	Q96JB2 [787-794]	990.5	Medium	Medium	1.34
Medium	[R].SPAQILISLES.[E]		FALSE	1	1	2	P11532	P11532 [3490-3500]	1157.64	Medium	Medium	1.34
Medium	[R].DGGVYRCTAN.[N]	1xCarbamidomethyl [C7]	FALSE	1	1	2	O60469	O60469 [478-487]	1112.48	Medium	Medium	1.34
Medium	[K].VMDFKEK.[P]		FALSE	1	1	2	O14503	O14503 [198-204]	896.455	Medium	Medium	1.34
Medium	[R].LMSEVLTGR.[Q]	1xOxidation [M2]	FALSE	1	1	1	Q9BT92	Q9BT92 [375-383]	1021.53	Medium	Medium	1.34
Medium	[K].GSVGAVPSGTSPGGVATTAAAGSR.[H]		FALSE	1	1	1	Q6ZNB6	Q6ZNB6 [40-63]	2015.02	Medium	Medium	1.34
Medium	[K].AVTEMNGR.[I]	1xOxidation [M5]	FALSE	2	4	1	Q13310; P11940	Q13310 [349-356]; P11940 [349-356]	893.415	Medium	Medium	1.34
Medium	[R].LESAHASSLSH.[L]		FALSE	1	1	1	Q15652	Q15652 [815-825]	1138.55	Medium	Medium	1.34
Medium	[R].KYGLNMCR.[Q]	1xCarbamidomethyl [C7]; 1xOxidation [M6]	FALSE	1	1	3	P62273	P62273 [33-40]	1057.49	Medium	Medium	1.34
Medium	[K].QAVAYR.[Q]		FALSE	1	1	1	P25705	P25705 [317-322]	707.384	Medium	Medium	1.34
Medium	[K].EIDIPKSPEETIQ.[P]		FALSE	1	1	3	Q86VQ3	Q86VQ3 [401-413]	1498.76	Medium	Medium	1.34
Medium	[R].DRGGNQYLR.[H]		FALSE	1	1	1	O75592	O75592 [2661-2669]	1078.54	Medium	Medium	1.34
Medium	[K].EFGFSGLNVK.[A]		FALSE	1	1	1	Q14008	Q14008 [745-754]	1097.56	Medium	Medium	1.34
Medium	[R].KGNYAER.[VI]		FALSE	1	9	1	Q16777	Q16777 [37-43]	837.421	Medium	Medium	1.34
Medium	[R].ILITGAADSK.[V]		FALSE	0	1	1			988.567	Medium	Medium	1.34
Medium	[K].KEALETSVGY.[A]		FALSE	1	1	1	Q96BY6	Q96BY6 [780-789]	1096.55	Medium	Medium	1.34
Medium	[R].LVSSPPSGV.[P]		FALSE	1	1	1	Q01459	Q01459 [11-19]	842.462	Medium	Medium	1.34
Medium	[R].KLAEKQEQNDQ.[Y]	1xC-ter cyclic imde [C-Term]	FALSE	1	1	2	Q17R98	Q17R98 [172-182]	1312.65	Medium	Medium	1.34
Medium	[R].QLFGDR.[K]		FALSE	1	1	1	Q9Y6M1	Q9Y6M1 [21-26]	735.378	Medium	Medium	1.34
Medium	[K].LSSDSEIVQQS.[M]		FALSE	1	1	3	Q7Z5L2	Q7Z5L2 [239-249]	1192.57	Medium	Medium	1.34
Medium	[R].SVPHLQK.[V]		FALSE	1	2	1	P07355	P07355 [221-227]	808.468	Medium	Medium	1.34
Medium	[KR].NIPIPTLK.[DA]		FALSE	2	2	1	Q9NYL9; P28289	Q9NYL9 [210-217]; P28289 [207-214]	895.561	Medium	Medium	1.34
Medium	[K].YSQIPSVLVMNK.[V]	1xOxidation [M10]	FALSE	1	1	1	O75616	O75616 [226-237]	1394.73	Medium	Medium	1.34
Medium	[K].AITGADMRAAAQPQ.[A]	1xOxidation [M7]; 1xC-ter cyclic imde [C-Term]	FALSE	1	1	1	Q5H9R4	Q5H9R4 [390-403]	1398.68	Medium	Medium	1.34
Medium	[K].NSVRHNLSLNECFIK.[L]	1xCarbamidomethyl [C12]	FALSE	0	2	1			1830.93	Medium	Medium	1.34
Medium	[K].KIEEAMDGSETPQLF.[T]	1xOxidation [M6]	FALSE	1	1	1	Q13435	Q13435 [770-784]	1710.79	Medium	Medium	1.34
Medium	[K].SLVDLTAVDVPTRQNRF.[E]		FALSE	1	1	1	O75489	O75489 [110-126]	1931.03	Medium	Medium	1.34
Medium	[R].VESGSAQERGIL.[L]		FALSE	1	1	1	Q9H857	Q9H857 [3-14]	1245.64	Medium	Medium	1.34
Medium	[K].AVCVEAGMIALR.[R]	1xCarbamidomethyl [C3]	FALSE	1	1	2	P17980	P17980 [398-409]	1289.67	Medium	Medium	1.34
Medium	[K].TSSNGENVHLGSGDGQ.[S]	1xC-ter cyclic imde [C-Term]	FALSE	1	1	6	Q86VK4	Q86VK4 [190-205]	1540.66	Medium	Medium	1.34
Medium	[R].ALEFGEPVLLVGDTGCGK.[T]	1xCarbamidomethyl [C16]	FALSE	1	1	1	Q9NU22	Q9NU22 [1379-1396]	1861.94	Medium	Medium	1.34
Medium	[R].FSPTMGR.[H]	1xOxidation [M5]	FALSE	1	1	3	P78344	P78344 [394-400]	811.377	Medium	Medium	1.34
Medium	[R].KMAAAAAAASGPGCSSAAGAG.[A]	1xCarbamidomethyl [C14]; 1xOxidation [M2]	FALSE	1	1	1	Q9NR09	Q9NR09 [28-48]	1750.78	Low	Low	1.77
Medium	[K].TDKAYWLLEEMLTKELLE.[L]	1xOxidation [M11]	FALSE	1	1	1	O95429	O95429 [405-422]	2241.14	Low	Low	1.59
Medium	[R].GPSLPALGAGAAAGSAAAAAAAAPGPAGAASPHP.[P]		FALSE	1	1	1	Q5SQQ9	Q5SQQ9 [211-244]	2704.38	Low	Low	1.55
Medium	[R].INECIAQLK.[D]	1xCarbamidomethyl [C4]	FALSE	2	2	1	O14503; Q9C0J9	O14503 [68-76]; Q9C0J9 [60-68]	1088.58	Low	Low	1.54
Medium	[R].ASRIILNSHSPAGSA.[A]		FALSE	1	1	1	Q9UPU5	Q9UPU5 [1603-1617]	1480.79	Low	Low	1.48
Medium	[R].QADELEAIMQGKGSG.[L]		FALSE	1	1	1	P15918	P15918 [450-464]	1533.72	Low	Low	1.47
Medium	[R].KPPLAAALGEAEPPGPVDATDLPK.[V]		FALSE	1	1	1	O75909	O75909 [375-398]	2354.26	Low	Low	1.45
Medium	[K].TMLQIGV.[M]	1xOxidation [M2]	FALSE	1	1	1	P55058	P55058 [416-422]	777.418	Low	Low	1.4
Medium	[R].MVLQRLAQEGLQPAAKAGTEDELVAH.[W]	1xOxidation [M1]	FALSE	1	1	5	Q6ZMZ3	Q6ZMZ3 [349-374]	2791.44	Low	Low	1.39
Medium	[R].FIADQLDHLNVTK.[K]		FALSE	1	1	1	Q9BQC6	Q9BQC6 [87-99]	1513.8	Low	Low	1.39
Medium	[R].RKAVAR.[E]		FALSE	1	1	1	Q12889	Q12889 [566-571]	700.458	Low	Low	1.38
Medium	[R].GCFDHSKELYMMPR.[T]	1xCarbamidomethyl [C2]	FALSE	1	1	1	Q15526	Q15526 [124-137]	1770.78	Low	Low	1.35
Medium	[R].NPNIVSSSSDTR.[I]		FALSE	1	1	1	P23945	P23945 [558-569]	1276.61	Low	Low	1.32
Medium	[K].NYPDPVSIIQK.[Y]		FALSE	1	1	2	P41252	P41252 [607-617]	1273.68	Low	Low	1.31
Medium	[R].FSPNSNKSNK.[L]		FALSE	1	1	1	Q9NY74	Q9NY74 [463-472]	1122.55	Low	Low	1.31
Medium	[K].ADFSPFGNSQGPSR.[V]		FALSE	1	1	1	Q9H2M9	Q9H2M9 [447-460]	1466.67	Low	Low	1.28
Medium	[R].RHYGCNIVRTEYYK.[E]	1xCarbamidomethyl [C5]	FALSE	1	1	1	Q7Z2T5	Q7Z2T5 [415-428]	1858.9	Low	Low	1.26
Medium	[R].VISRTLSRA.[W]		FALSE	1	1	1	Q7Z443	Q7Z443 [1579-1587]	1002.61	Low	Low	1.23
Medium	[R].NSSIASQFSMDMSWL.[T]	2xOxidation [M10; M12]	FALSE	1	1	1	Q8NCT1	Q8NCT1 [325-339]	1735.73	Low	Low	1.22
Medium	[K].SPDSATVSGYDIMK.[S]	1xOxidation [M13]	FALSE	1	1	1	Q6WCQ1	Q6WCQ1 [977-990]	1486.67	Low	Low	1.19
Medium	[R].SPSSCMVTVTV.[T]	1xCarbamidomethyl [C5]	FALSE	1	1	1	O15231	O15231 [538-548]	1167.54	Low	Low	1.17
Medium	[K].DFARAAIAQCHQTGCVVS.[I]	2xCarbamidomethyl [C10; C15]	FALSE	1	1	1	Q7Z5Q5	Q7Z5Q5 [720-737]	1990.92	Low	Low	1.16
Medium	[K].FPENMGHGSTIQLSANT.[L]	1xOxidation [M5]	FALSE	1	1	2	Q9HAR2	Q9HAR2 [702-718]	1819.83	Low	Low	1.15
Medium	[R].LLDEQFAVL.[R]		FALSE	1	1	1	O75146	O75146 [616-624]	1047.57	Low	Low	1.12
Medium	[K].FAVALLDDSVR.[V]		FALSE	1	1	1	Q9NRG9	Q9NRG9 [166-176]	1205.65	Low	Low	1.11
Medium	[R].VSSSLTK.[H]		FALSE	1	1	1	Q8WV37	Q8WV37 [214-220]	721.409	Low	Low	1.11
Medium	[K].TAGYPEVNIQN.[F]		FALSE	1	1	1	Q9H254	Q9H254 [194-204]	1205.58	Low	Low	1.09
Medium	[R].TVSIMNNSLAQ.[L]	1xC-ter cyclic imde [C-Term]	FALSE	1	1	1	Q4G0P3	Q4G0P3 [4439-4449]	1159.58	Low	Low	1.08
Medium	[K].GPSLSADMDGAPSSAVGPGLPPGEGP.[T]		FALSE	1	1	1	Q00975	Q00975 [2070-2095]	2320.08	Low	Low	0.97
Medium	[K].VKMAGGQAAAA.[L]		FALSE	1	1	1	Q9H8M5	Q9H8M5 [11-21]	974.509	Low	Low	0.94
Medium	[K].EFNAEVHRKHIMGQNVAD.[Y]		FALSE	1	1	1	P46777	P46777 [189-206]	2095.01	Low	Low	0.89
Medium	[K].KEERPTADSAPSLPLEGITEG.[P]		FALSE	1	1	1	Q5VZY2	Q5VZY2 [249-269]	2197.1	Low	Low	0.85
Medium	[R].LPAPELK.[E]		FALSE	1	1	1	Q68DL7	Q68DL7 [163-169]	767.466	Low	Low	0.82

### Sheet: HEK293T WCL
Confidence	Annotated Sequence	Modifications	Contaminant	# Protein Groups	# Proteins	# PSMs	Master Protein Accessions	Positions in Master Proteins	Theo. MH+ [Da]	Found in Sample: [S6] F6: Sample	Confidence (by Search Engine): Sequest HT	XCorr (by Search Engine): Sequest HT
High	[R].TTGIVMDSGDGVTHTVPIYEGYALPHAILR.[L]	1xOxidation [M6]	FALSE	1	2	13	P60709	P60709 [148-177]	3199.61	High	High	8.45
High	[R].IFPPETSASVAATPPPSTASAPAAVNSSASADKPLSNMK.[I]	1xOxidation [M38]	FALSE	1	1	10	P09874	P09874 [356-394]	3783.87	High	High	7.68
High	[K].HTGPGILSMANAGPNTNGSQFFICTAK.[T]	1xCarbamidomethyl [C24]; 1xOxidation [M9]	FALSE	1	1	3	P62937	P62937 [92-118]	2807.32	High	High	7.21
High	[K].AFLADPSAFVAAAPVAAATTAAPAAAAAPAK.[V]		FALSE	1	1	7	P05388	P05388 [267-297]	2752.47	High	High	6.88
High	[R].KDLYANTVLSGGTTMYPGIADR.[M]	1xOxidation [M15]	FALSE	1	2	9	P60709	P60709 [291-312]	2359.16	High	High	6.36
High	[R].AQAALQAVNSVQSGNLALAASAAAVDAGMAMAGQSPVLR.[I]	2xOxidation [M29; M31]	FALSE	1	1	6	P26599	P26599 [147-185]	3712.87	High	High	6.11
High	[R].VETGVLKPGMVVTFAPVNVTTEVK.[S]	1xOxidation [M10]	FALSE	1	2	4	P68104	P68104 [267-290]	2531.38	High	High	6.04
High	[K].KLNVTEQEKIDK.[L]		FALSE	1	1	3	P06733	P06733 [81-92]	1444.8	High	High	5.82
High	[K].KAAAPAPEEEMDECEQALAAEPK.[A]	1xCarbamidomethyl [C14]; 1xOxidation [M11]	FALSE	1	1	2	P26641	P26641 [253-275]	2501.12	High	High	5.75
High	[R].GNFGGSFAGSFGGAGGHAPGVAR.[K]		FALSE	1	1	7	P52272	P52272 [628-650]	2034.95	High	High	5.61
High	[R].TSRPENAIIYNNNEDFQVGQAK.[V]		FALSE	1	1	4	P29401	P29401 [472-493]	2508.21	High	High	5.61
High	[R].ASGNYATVISHNPETK.[K]		FALSE	1	1	6	P62917	P62917 [129-144]	1688.82	High	High	5.59
High	[R].VAPEEHPVLLTEAPLNPK.[A]		FALSE	1	2	42	P60709	P60709 [96-113]	1954.06	High	High	5.57
High	[R].YHTSQSGDEMTSLSEYVSR.[M]	1xOxidation [M10]	FALSE	1	1	10	P08238	P08238 [457-475]	2192.94	High	High	5.5
High	[R].IINEPTAAAIAYGLDKK.[GV]		FALSE	1	2	8	P11142	P11142 [172-188]	1787.99	High	High	5.49
High	[R].VYNVTQHAVGIVVNK.[Q]		FALSE	1	1	13	P46778	P46778 [64-78]	1640.91	High	High	5.41
High	[R].ADHQPLTEASYVNLPTIALCNTDSPLR.[Y]	1xCarbamidomethyl [C20]	FALSE	1	2	1	P08865	P08865 [129-155]	2996.48	High	High	5.4
High	[K].VVQVSAGDSHTAALTDDGR.[V]		FALSE	1	1	4	P18754	P18754 [121-139]	1898.92	High	High	5.26
High	[K].SLAGSSGPGASSGTSGDHGELVVR.[I]		FALSE	1	1	4	P29692	P29692 [60-83]	2185.05	High	High	5.25
High	[R].IMDPNIVGSEHYDVAR.[G]	1xOxidation [M2]	FALSE	1	1	6	P06576	P06576 [407-422]	1831.86	High	High	5.24
High	[R].KLDPGSEETQTLVR.[E]		FALSE	1	1	10	P26641	P26641 [401-414]	1572.82	High	High	5.23
High	[R].LLIHQSLAGGIIGVK.[G]		FALSE	1	1	2	P61978	P61978 [149-163]	1518.94	High	High	5.19
High	[R].SELHIENLNMEADPGQYR.[C]	1xOxidation [M10]	FALSE	1	1	4	P35613	P35613 [283-300]	2131.97	High	High	5.14
High	[K].QEYDESGPSIVHR.[K]		FALSE	2	7	36	P60709; Q6S8J3	P60709 [360-372]; Q6S8J3 [1060-1072]	1516.7	High	High	5.02
High	[R].EIVHLQAGQCGNQIGAK.[F]	1xCarbamidomethyl [C10]	FALSE	5	6	18	Q13885; P04350; P07437; P68371; Q9BVA1	Q13885 [3-19]; P04350 [3-19]; P07437 [3-19]; P68371 [3-19]; Q9BVA1 [3-19]	1822.92	High	High	5.02
High	[K].KYDAFLASESLIK.[Q]		FALSE	1	1	8	P62906	P62906 [106-118]	1484.8	High	High	5.01
High	[R].LKEGDTIIVPGVEGPIVTQIR.[G]		FALSE	1	1	1	O60841	O60841 [882-902]	2234.28	High	High	5.01
High	[K].APIRPDIVNFVHTNLR.[K]		FALSE	1	1	5	P36578	P36578 [30-45]	1862.04	High	High	5.01
High	[K].TCTTVAFTQVNSEDKGALAK.[L]	1xCarbamidomethyl [C2]	FALSE	1	1	3	P62424	P62424 [198-217]	2141.05	High	High	4.98
High	[KR].VTIAQGGVLPNIQAVLLPK.[K]		FALSE	1	10	4	Q16777	Q16777 [101-119]	1931.17	High	High	4.96
High	[K].TPELNLDQFHDK.[T]		FALSE	1	1	8	P27824	P27824 [171-182]	1456.71	High	High	4.93
High	[K].LVQDVANNTNEEAGDGTTTATVLAR.[S]		FALSE	1	1	7	P10809	P10809 [97-121]	2560.25	High	High	4.87
High	[R].AIGSASEGAQSSLQEVYHK.[S]		FALSE	1	1	3	P28066	P28066 [169-187]	1961.96	High	High	4.85
High	[R].IINEPTAAAIAYGLDR.[RT]		FALSE	1	2	9	P0DMV9	P0DMV9 [172-187]	1687.9	High	High	4.81
High	[K].ADRDESSPYAAMLAAQDVAQR.[C]	1xOxidation [M12]	FALSE	1	1	5	P62263	P62263 [64-84]	2281.05	High	High	4.8
High	[K].FVDGLMIHSGDPVNYYVDTAVR.[H]	1xOxidation [M6]	FALSE	1	1	1	P23396	P23396 [152-173]	2484.19	High	High	4.79
High	[K].GIGMGNIGPAGMGMEGIGFGINK.[M]	3xOxidation [M4; M12; M14]	FALSE	1	1	4	P52272	P52272 [323-345]	2226.04	High	High	4.78
High	[R].IPSAVGYQPTLATDMGTMQER.[I]	2xOxidation [M15; M18]	FALSE	1	1	7	P06576	P06576 [325-345]	2298.07	High	High	4.71
High	[K].IGEHTPSALAIMENANVLAR.[Y]	1xOxidation [M12]	FALSE	1	1	9	P04075	P04075 [154-173]	2123.09	High	High	4.71
High	[R].ISLGLPVGAVINCADNTGAK.[N]	1xCarbamidomethyl [C13]	FALSE	1	1	5	P62829	P62829 [16-35]	1970.04	High	High	4.68
High	[R].APISNPGMSEAGNFGGNSFMPANGLTVAQNQVLNLIK.[A]	2xOxidation [M8; M20]	FALSE	1	1	2	P15927	P15927 [181-217]	3790.85	High	High	4.67
High	[R].VIISAPSADAPMFVMGVNHEK.[Y]	2xOxidation [M12; M15]	FALSE	1	1	20	P04406	P04406 [119-139]	2245.1	High	High	4.64
High	[K].KLDEAVAEAHLGK.[L]		FALSE	1	1	3	P23526	P23526 [389-401]	1380.75	High	High	4.63
High	[K].GGAAVDPDSGLEHSAHVLEK.[G]		FALSE	1	1	4	P09874	P09874 [529-548]	1988.97	High	High	4.63
High	[K].ASAGLLGAHAAAITAYALTLTK.[A]		FALSE	1	2	7	P0C0L4	P0C0L4 [1183-1204]	2085.17	High	High	4.62
High	[K].AAAPAPEEEMDECEQALAAEPK.[A]	1xCarbamidomethyl [C13]; 1xOxidation [M10]	FALSE	1	1	3	P26641	P26641 [254-275]	2373.02	High	High	4.62
High	[K].SSSSSSQPEHSAMLVSTAASPSLIK.[E]	1xOxidation [M13]	FALSE	1	1	3	P42166	P42166 [291-315]	2505.21	High	High	4.6
High	[R].GTGGVDTAAVGGVFDVSNADR.[L]		FALSE	1	1	4	P12277	P12277 [321-341]	1964.93	High	High	4.58
High	[R].ELISNASDALDKIR.[LY]		FALSE	2	2	8	P14625; P08238	P14625 [103-116]; P08238 [42-55]	1544.83	High	High	4.55
High	[K].GDGPVQGIINFEQK.[E]		FALSE	1	1	10	P00441	P00441 [11-24]	1501.76	High	High	4.54
High	[K].VTHAVVTVPAYFNDAQR.[Q]		FALSE	1	1	12	P11021	P11021 [165-181]	1887.97	High	High	4.54
High	[R].IMLFTNEDNPHGNDSAK.[A]	1xOxidation [M2]	FALSE	1	1	12	P12956	P12956 [166-182]	1918.86	High	High	4.54
High	[R].NPSTVEAFDLAQSNSEHSR.[H]		FALSE	1	1	3	O15067	O15067 [213-231]	2088.96	High	High	4.54
High	[K].KPPLLNNADSVQAK.[V]		FALSE	1	1	10	P09874	P09874 [748-761]	1494.83	High	High	4.53
High	[R].IDINMSGFNETDDLKR.[A]	1xOxidation [M5]	FALSE	1	1	4	P13797	P13797 [321-336]	1883.88	High	High	4.53
High	[R].DVQIGDIVTVGECRPLSK.[T]	1xCarbamidomethyl [C13]	FALSE	1	1	5	P62280	P62280 [119-136]	1986.03	High	High	4.52
High	[R].NGAAQPLDQPQEESEEQPVFR.[L]		FALSE	1	1	1	Q96ER3	Q96ER3 [224-244]	2369.1	High	High	4.48
High	[R].IEGDMIVCAAYAHELPK.[Y]	1xCarbamidomethyl [C8]; 1xOxidation [M5]	FALSE	1	1	4	P46777	P46777 [69-85]	1932.92	High	High	4.47
High	[K].IVADKDYSVTANSK.[I]		FALSE	1	1	11	P07195	P07195 [78-91]	1510.77	High	High	4.46
High	[K].LAMQEFMILPVGAANFR.[E]	2xOxidation [M3; M7]	FALSE	1	1	14	P06733	P06733 [163-179]	1939.98	High	High	4.46
High	[R].ERLEQQVPVNQVFGQDEMIDVIGVTK.[G]	1xOxidation [M18]	FALSE	1	1	2	P39023	P39023 [199-224]	2987.51	High	High	4.45
High	[K].LGDVYVNDAFGTAHR.[A]		FALSE	2	2	13	P07205; P00558	P07205 [157-171]; P00558 [157-171]	1634.79	High	High	4.43
High	[R].TAAANAAAGAAENAFR.[A]		FALSE	1	1	3	O14828	O14828 [330-345]	1476.72	High	High	4.41
High	[K].TLVLSNLSYSATEETLQEVFEK.[A]		FALSE	1	1	1	P19338	P19338 [487-508]	2501.27	High	High	4.4
High	[K].IEDLSQQAQLAAAEK.[F]		FALSE	1	1	3	E9PAV3	E9PAV3 [1991-2005]	1614.83	High	High	4.39
High	[R].IEEVPELPLVVEDKVEGYKK.[T]		FALSE	1	1	3	P36578	P36578 [144-163]	2313.26	High	High	4.39
High	[R].LEQGQAIDDLMPAQK.[-]	1xOxidation [M11]	FALSE	1	1	19	P12277	P12277 [367-381]	1672.82	High	High	4.37
High	[K].SPASDTYIVFGEAK.[I]		FALSE	1	1	6	E9PAV3	E9PAV3 [1977-1990]	1484.73	High	High	4.34
High	[K].KAEAGAGSATEFQFR.[G]		FALSE	1	2	8	P46783	P46783 [139-153]	1569.77	High	High	4.33
High	[K].ALANVNIGSLICNVGAGGPAPAAGAAPAGGPAPSTAAAPAEEK.[K]	1xCarbamidomethyl [C12]	FALSE	1	1	2	P05386	P05386 [50-92]	3808.93	High	High	4.32
High	[K].LQMEAPHIIVGTPGR.[V]	1xOxidation [M3]	FALSE	1	1	26	P60842	P60842 [147-161]	1634.87	High	High	4.32
High	[R].AVFVDLEPTVIDEVR.[T]		FALSE	1	3	5	Q71U36	Q71U36 [65-79]	1701.91	High	High	4.31
High	[K].GLDVDSLVIEHIQVNK.[A]		FALSE	1	1	2	P18621	P18621 [106-121]	1778.96	High	High	4.3
High	[K].IIVDELKQEVISTSSK.[A]		FALSE	1	1	8	P63244	P63244 [265-280]	1789	High	High	4.3
High	[K].NVDLLSDMVQEHDEPILK.[H]	1xOxidation [M8]	FALSE	1	1	4	P55209	P55209 [177-194]	2111.03	High	High	4.3
High	[K].DHASIQMNVAEVDKVTGR.[F]	1xOxidation [M7]	FALSE	1	1	1	P63220	P63220 [28-45]	1985.97	High	High	4.3
High	[K].LKDDEVAQLKK.[S]		FALSE	1	1	7	P07195	P07195 [309-319]	1286.73	High	High	4.28
High	[K].GNDISSGTVLSDYVGSGPPK.[G]		FALSE	1	1	4	P30086	P30086 [94-113]	1949.95	High	High	4.28
High	[R].VPTANVSVVDLTCR.[L]	1xCarbamidomethyl [C13]	FALSE	1	1	20	P04406	P04406 [235-248]	1530.79	High	High	4.28
High	[R].GISEETTTGVHNLYK.[M]		FALSE	1	1	4	P23526	P23526 [152-166]	1648.82	High	High	4.28
High	[R].IIDVVYNASNNELVR.[T]		FALSE	1	1	4	P62241	P62241 [78-92]	1718.91	High	High	4.27
High	[R].AAHSEGNTTAGLDMR.[E]	1xOxidation [M14]	FALSE	1	1	4	P78371	P78371 [467-481]	1546.69	High	High	4.25
High	[R].VMTIAPGLFGTPLLTSLPEK.[V]	1xOxidation [M2]	FALSE	1	1	4	Q99714	Q99714 [193-212]	2101.16	High	High	4.24
High	[R].VMLGETNPADSKPGTIR.[G]	1xOxidation [M2]	FALSE	2	3	28	P15531; P22392	P15531 [89-105]; P22392 [89-105]	1801.91	High	High	4.23
High	[R].EALLSSAVDHGSDEVK.[F]		FALSE	1	1	6	P78371	P78371 [139-154]	1656.81	High	High	4.21
High	[K].GEMMDLQHGSLFLQTPK.[I]	2xOxidation [M3; M4]	FALSE	1	1	9	P07195	P07195 [61-77]	1963.93	High	High	4.2
High	[K].NQVAMNPTNTVFDAK.[R]	1xOxidation [M5]	FALSE	1	1	14	P11142	P11142 [57-71]	1665.79	High	High	4.19
High	[R].NPDDITQEEYGEFYK.[S]		FALSE	1	1	10	P08238	P08238 [292-306]	1847.8	High	High	4.18
High	[K].AFYPEEISSMVLTK.[ML]	1xOxidation [M10]	FALSE	1	2	11	P0DMV9	P0DMV9 [113-126]	1630.8	High	High	4.17
High	[K].NPSTNFQEPVQPLTQQQVAQMQLK.[Y]	1xOxidation [M21]	FALSE	1	1	3	P19623	P19623 [254-277]	2770.38	High	High	4.17
High	[R].YVASYLLAALGGNSSPSAK.[D]		FALSE	1	1	4	P05387	P05387 [3-21]	1868.98	High	High	4.16
High	[R].AMADPEVQQIMSDPAMR.[L]	3xOxidation [M2; M11; M16]	FALSE	1	1	7	P31948	P31948 [489-505]	1937.84	High	High	4.15
High	[R].KGVAINMVTEEDKR.[T]	1xOxidation [M7]	FALSE	1	1	2	P60842	P60842 [369-382]	1605.83	High	High	4.13
High	[K].RPAEDMEEEQAFKR.[S]	1xOxidation [M6]	FALSE	1	1	2	P61978	P61978 [22-35]	1751.8	High	High	4.13
High	[K].AQIHDLVLVGGSTR.[I]		FALSE	1	1	8	P0DMV9	P0DMV9 [329-342]	1465.81	High	High	4.12
High	[R].LPAAGVGDMVMATVK.[K]	2xOxidation [M9; M11]	FALSE	1	1	8	P62829	P62829 [52-66]	1491.75	High	High	4.08
High	[K].LLDFGSLSNLQVTQPTVGMNFK.[T]	1xOxidation [M19]	FALSE	1	1	7	P08708	P08708 [108-129]	2425.24	High	High	4.08
High	[R].SPASIEVVKPMEAASAILSQADAR.[Q]	1xOxidation [M11]	FALSE	1	1	1	Q9BVP2	Q9BVP2 [324-347]	2457.27	High	High	4.07
High	[K].GPAVGIDLGTTYSCVGVFQHGK.[V]	1xCarbamidomethyl [C14]	FALSE	1	1	2	P11142	P11142 [4-25]	2263.12	High	High	4.07
High	[R].HVFGESDELIGQK.[V]		FALSE	1	1	13	P60174	P60174 [101-113]	1458.72	High	High	4.07
High	[R].AAAAAAAAAASGAAIPPLIPPR.[R]		FALSE	1	1	4	O14654	O14654 [124-145]	1899.08	High	High	4.06
High	[K].SQVFSTAADGQTQVEIK.[V]		FALSE	1	1	3	P38646	P38646 [469-485]	1808.9	High	High	4.06
High	[R].TNEQMHQLVAAYK.[D]	1xOxidation [M5]	FALSE	1	1	3	P08133	P08133 [123-135]	1548.75	High	High	4.06
High	[R].QDHPSSMGVYGQESGGFSGPGENR.[S]	1xOxidation [M7]	FALSE	1	1	3	Q01844	Q01844 [269-292]	2496.05	High	High	4.06
High	[R].NPDDITNEEYGEFYK.[S]		FALSE	1	1	8	P07900	P07900 [300-314]	1833.78	High	High	4.06
High	[R].VADGMVFGALLPCEECSGQLVFK.[S]	2xCarbamidomethyl [C13; C16]; 1xOxidation [M5]	FALSE	1	1	2	P09874	P09874 [283-305]	2543.2	High	High	4.05
High	[K].LASVPAGGAVAVSAAPGSAAPAAGSAPAAAEEK.[K]		FALSE	1	1	4	P05387	P05387 [62-94]	2774.43	High	High	4.05
High	[K].LVINGNPITIFQER.[D]		FALSE	1	1	10	P04406	P04406 [67-80]	1613.9	High	High	4.05
High	[K].MSVQPTVSLGGFEITPPVVLR.[L]	1xOxidation [M1]	FALSE	1	1	5	P06748	P06748 [81-101]	2243.21	High	High	4.05
High	[R].SNTPILVDGKDVMPEVNK.[V]	1xOxidation [M13]	FALSE	1	1	6	P06744	P06744 [107-124]	1972.01	High	High	4.04
High	[K].EFHLNESGDPSSK.[S]		FALSE	2	2	7	Q01105; P0DME0	Q01105 [155-167]; P0DME0 [165-177]	1446.65	High	High	4.03
High	[K].TIGGGDDSFNTFFSETGAGK.[H]		FALSE	2	5	6	Q6PEY2; Q71U36	Q6PEY2 [41-60]; Q71U36 [41-60]	2007.89	High	High	4.03
High	[K].VTNGAFTGEISPGMIK.[D]	1xOxidation [M14]	FALSE	1	1	12	P60174	P60174 [70-85]	1637.82	High	High	4.03
High	[K].AGAHLQGGAK.[R]		FALSE	1	1	10	P04406	P04406 [108-117]	909.49	High	High	4.02
High	[K].NQVALNPQNTVFDAK.[R]		FALSE	1	1	9	P0DMV9	P0DMV9 [57-71]	1658.85	High	High	4.02
High	[K].VLEQLTGQTPVFSK.[A]		FALSE	1	1	12	P62913	P62913 [39-52]	1546.85	High	High	4.02
High	[K].HALIIYDDLSK.[Q]		FALSE	1	1	7	P25705	P25705 [306-316]	1287.69	High	High	4.01
High	[K].CMQLTDFILK.[F]	1xCarbamidomethyl [C1]; 1xOxidation [M2]	FALSE	1	1	5	P50914	P50914 [54-63]	1284.63	High	High	3.99
High	[R].GVVDSEDIPLNLSR.[E]		FALSE	3	3	26	P07900; P08238; Q12931	P07900 [387-400]; P08238 [379-392]; Q12931 [389-402]	1513.79	High	High	3.99
High	[R].NDTKEDVFVHQTAIK.[KR]		FALSE	2	3	3	P16989; P67809	P16989 [110-124]; P67809 [78-92]	1744.89	High	High	3.99
High	[K].VGEVIVTKDDAMLLK.[G]	1xOxidation [M12]	FALSE	1	1	5	P10809	P10809 [345-359]	1646.9	High	High	3.97
High	[K].LEQMPSKEDAIEHFMK.[L]	2xOxidation [M4; M15]	FALSE	1	1	2	P09874	P09874 [601-616]	1964.91	High	High	3.97
High	[K].MAVTFIGNSTAIQELFK.[R]	1xOxidation [M1]	FALSE	1	1	5	P07437	P07437 [363-379]	1885.97	High	High	3.96
High	[R].YLAEVAAGDDKK.[G]		FALSE	1	1	4	P63104	P63104 [128-139]	1279.65	High	High	3.96
High	[K].HVSPAGAAVGIPLSEDEAK.[V]		FALSE	1	1	6	P31939	P31939 [267-285]	1847.95	High	High	3.96
High	[K].VDATEESDLAQQYGVR.[G]		FALSE	1	1	1	P07237	P07237 [82-97]	1780.83	High	High	3.95
High	[K].KGLTPSQIGVILR.[D]		FALSE	1	1	3	P62277	P62277 [43-55]	1381.85	High	High	3.94
High	[R].LILGLMMPPAHYDAK.[Q]	2xOxidation [M6; M7]	FALSE	1	1	4	P08133	P08133 [428-442]	1701.87	High	High	3.94
High	[K].QGGLGPMNIPLVSDPK.[R]	1xOxidation [M7]	FALSE	1	1	11	Q06830	Q06830 [94-109]	1638.85	High	High	3.94
High	[K].VSHVSTGGGASLELLEGK.[IV]		FALSE	2	2	6	P07205; P00558	P07205 [389-406]; P00558 [389-406]	1740.91	High	High	3.93
High	[K].TPAFAESVTEGDVR.[W]		FALSE	1	1	1	P36957	P36957 [75-88]	1478.71	High	High	3.92
High	[R].LAGTQPLEVLEAVQR.[S]		FALSE	1	1	8	P22314	P22314 [679-693]	1623.91	High	High	3.91
High	[R].KASGPPVSELITK.[A]		FALSE	2	3	8	P16402; P16403	P16402 [35-47]; P16403 [34-46]	1326.76	High	High	3.91
High	[R].YESLTDPSKLDSGK.[E]		FALSE	2	4	8	P07900; P08238	P07900 [61-74]; P08238 [56-69]	1539.75	High	High	3.9
High	[K].LCYVALDFEQEMATAASSSSLEK.[S]	1xCarbamidomethyl [C2]; 1xOxidation [M12]	FALSE	2	3	6	P60709; Q6S8J3	P60709 [216-238]; Q6S8J3 [916-938]	2566.17	High	High	3.9
High	[R].QVEPLDPPAGSAPGEHVFVK.[G]		FALSE	1	1	8	P54577	P54577 [451-470]	2074.06	High	High	3.9
High	[R].DMIILPEMVGSMVGVYNGK.[T]	3xOxidation [M2; M8; M12]	FALSE	1	1	5	P62841	P62841 [82-100]	2101	High	High	3.89
High	[R].IAIPGLAGAGNSVLLVSNLNPER.[V]		FALSE	1	1	4	P26599	P26599 [352-374]	2275.28	High	High	3.89
High	[K].FPSLLTHNENMVAK.[V]	1xOxidation [M11]	FALSE	1	1	13	P62906	P62906 [134-147]	1616.81	High	High	3.89
High	[K].SPYQEFTDHLVK.[T]		FALSE	1	1	10	P15880	P15880 [264-275]	1463.72	High	High	3.88
High	[R].LSFQHDPETSVLVLR.[K]		FALSE	1	1	3	Q14697	Q14697 [915-929]	1740.93	High	High	3.87
High	[R].ILGADTSVDLEETGR.[V]		FALSE	1	1	1	P25705	P25705 [59-73]	1575.79	High	High	3.87
High	[R].QAQIEVVPSASALIIK.[A]		FALSE	1	1	7	P30050	P30050 [68-83]	1666.97	High	High	3.87
High	[K].GAEAANVTGPDGVPVEGSR.[Y]		FALSE	1	1	1	P16989	P16989 [151-169]	1782.86	High	High	3.86
High	[K].FSASGELGNGNIK.[L]		FALSE	1	1	5	P12004	P12004 [169-181]	1293.64	High	High	3.86
High	[R].SVFALTNGIYPHK.[L]		FALSE	1	1	10	Q02878	Q02878 [273-285]	1446.77	High	High	3.86
High	[R].ELISNSSDALDKIR.[Y]		FALSE	1	1	4	P07900	P07900 [47-60]	1560.82	High	High	3.85
High	[K].AVAAAAAAAVTPAAIAAATTTLAQEEPVAAPEPK.[K]		FALSE	1	1	2	Q8IYB3	Q8IYB3 [836-869]	3114.67	High	High	3.85
High	[R].QIFHPEQLITGK.[E]		FALSE	3	8	40	Q6PEY2; Q71U36; P68366	Q6PEY2 [85-96]; Q71U36 [85-96]; P68366 [85-96]	1410.77	High	High	3.85
High	[R].LIDLHSPSEIVK.[Q]		FALSE	1	1	12	P60866	P60866 [88-99]	1350.76	High	High	3.85
High	[K].LVEALCAEHQINLIK.[V]	1xCarbamidomethyl [C6]	FALSE	1	1	3	P25398	P25398 [64-78]	1750.95	High	High	3.84
High	[R].QASVADYEETVKK.[A]		FALSE	1	1	1	P49419	P49419 [82-94]	1467.73	High	High	3.84
High	[K].GEMMDLQHGSLFLR.[T]	2xOxidation [M3; M4]	FALSE	1	1	16	P00338	P00338 [60-73]	1665.77	High	High	3.84
High	[K].TDMDNQIVVSDYAQMDR.[V]	2xOxidation [M3; M15]	FALSE	1	1	3	P50991	P50991 [258-274]	2032.86	High	High	3.83
High	[K].EVDEQMLNVQNK.[N]	1xOxidation [M6]	FALSE	4	4	12	Q13885; P07437; P68371; Q9BVA1	Q13885 [325-336]; P07437 [325-336]; P68371 [325-336]; Q9BVA1 [325-336]	1462.68	High	High	3.83
High	[R].QREELGQGLQGVEQK.[V]		FALSE	1	1	3	Q07065	Q07065 [147-161]	1698.88	High	High	3.82
High	[K].SAAQAAAQTNSNAAGK.[Q]		FALSE	1	1	6	Q8NC51	Q8NC51 [53-68]	1460.71	High	High	3.82
High	[K].AQLNIGNVLPVGTMPEGTIVCCLEEKPGDR.[G]	2xCarbamidomethyl [C21; C22]; 1xOxidation [M14]	FALSE	1	1	1	P62917	P62917 [94-123]	3283.61	High	High	3.81
High	[K].LIAPVAEEEATVPNNK.[I]		FALSE	1	1	22	P07195	P07195 [8-23]	1694.9	High	High	3.81
High	[K].SSGEIVYCGQVFEK.[S]	1xCarbamidomethyl [C8]	FALSE	1	1	1	Q02543	Q02543 [57-70]	1602.75	High	High	3.81
High	[K].HTGPNSPDTANDGFVR.[L]		FALSE	2	2	6	P31943; P55795	P31943 [99-114]; P55795 [99-114]	1684.77	High	High	3.8
High	[R].AGVNTVTTLVENKK.[A]		FALSE	1	1	4	P62424	P62424 [138-151]	1473.83	High	High	3.8
High	[R].QNSQLPAQVQNGPSQEELEIQR.[R]		FALSE	1	1	2	Q8N8S7	Q8N8S7 [123-144]	2493.23	High	High	3.8
High	[K].AFVAIGDYNGHVGLGVK.[C]		FALSE	1	1	8	P15880	P15880 [126-142]	1716.91	High	High	3.8
High	[K].SKAELMEISEDKTK.[I]	1xOxidation [M6]	FALSE	1	1	5	P05455	P05455 [75-88]	1624.81	High	High	3.79
High	[K].SPAGLQVLNDYLADK.[S]		FALSE	1	1	3	P24534	P24534 [8-22]	1603.83	High	High	3.79
High	[R].LQDTYNLDTDTISK.[G]		FALSE	1	1	1	P13674	P13674 [137-150]	1626.79	High	High	3.79
High	[K].GAEAANVTGPGGVPVQGSK.[Y]		FALSE	1	1	6	P67809	P67809 [119-137]	1695.87	High	High	3.78
High	[K].QISQAYEVLSDAK.[K]		FALSE	1	1	4	P31689	P31689 [47-59]	1451.74	High	High	3.78
High	[K].LGADAVGMSTVPEVIVAR.[H]	1xOxidation [M8]	FALSE	1	1	2	P00491	P00491 [212-229]	1800.95	High	High	3.78
High	[R].HNIMDFAMPYFIQVMK.[E]	3xOxidation [M4; M8; M15]	FALSE	1	1	2	Q00610	Q00610 [1589-1604]	2032.93	High	High	3.78
High	[R].MAIMVQSPMFDGK.[V]	3xOxidation [M1; M4; M9]	FALSE	1	1	9	P09874	P09874 [35-47]	1502.67	High	High	3.78
High	[R].ALTVPELTQQMFDAK.[N]	1xOxidation [M11]	FALSE	2	3	9	P04350; P68371	P04350 [283-297]; P68371 [283-297]	1707.86	High	High	3.77
High	[R].ATQQQHDFTLTQTADGR.[S]		FALSE	1	1	2	P78527	P78527 [2637-2653]	1917.9	High	High	3.77
High	[K].GINSSNVENQLQATQAAR.[K]		FALSE	1	1	4	P52292	P52292 [84-101]	1900.95	High	High	3.77
High	[R].AVAQALEVIPR.[T]		FALSE	1	1	7	P49368	P49368 [439-449]	1166.69	High	High	3.76
High	[K].MILIQDGSQNTNVDKPLR.[I]	1xOxidation [M1]	FALSE	1	1	2	Q92945	Q92945 [267-284]	2058.06	High	High	3.76
High	[R].FTPGTFTNQIQAAFR.[E]		FALSE	1	1	7	P08865	P08865 [103-117]	1698.86	High	High	3.76
High	[R].AGAGAPVVGSGSSGGGNAFTGLGPVSTLPSLHGK.[Q]		FALSE	1	1	1	Q9NNW5	Q9NNW5 [536-569]	2964.52	High	High	3.75
High	[R].VVVLMGSTSDLGHCEK.[I]	1xCarbamidomethyl [C14]; 1xOxidation [M5]	FALSE	1	1	8	P22234	P22234 [268-283]	1747.84	High	High	3.75
High	[K].VAPAPAAVVPPTGPGMAPVPTGVFTDIPISNIR.[R]	1xOxidation [M16]	FALSE	1	1	1	P10515	P10515 [397-429]	3225.73	High	High	3.75
High	[R].TNRPPLSLSR.[M]		FALSE	1	1	4	Q07020	Q07020 [56-65]	1140.65	High	High	3.74
High	[R].EHALLAYTLGVK.[Q]		FALSE	2	3	15	Q05639; P68104	Q05639 [135-146]; P68104 [135-146]	1314.74	High	High	3.74
High	[R].EDSQRPGAHLTVK.[K]		FALSE	1	2	4	P09651	P09651 [93-105]	1437.74	High	High	3.74
High	[K].QIEELKGQEVSPK.[V]		FALSE	1	1	4	P09936	P09936 [66-78]	1484.8	High	High	3.74
High	[K].GLGTDEESILTLLTSR.[S]		FALSE	1	1	1	P08758	P08758 [30-45]	1704.9	High	High	3.73
High	[K].DVIATDKEDVAFK.[D]		FALSE	1	1	2	P40925	P40925 [67-79]	1450.74	High	High	3.73
High	[K].ILGSGISSSSVLHGMVFK.[K]	1xOxidation [M15]	FALSE	1	1	3	P50990	P50990 [207-224]	1834.97	High	High	3.72
High	[K].AHLMEIQVNGGTVAEK.[L]	1xOxidation [M4]	FALSE	1	1	5	P39023	P39023 [178-193]	1712.86	High	High	3.72
High	[R].LHSLLGDYYQAIK.[V]		FALSE	1	1	1	Q9Y262	Q9Y262 [280-292]	1520.81	High	High	3.72
High	[R].TQTSDPAMLPTMIGLLAEAGVR.[L]	2xOxidation [M8; M12]	FALSE	1	1	4	O43175	O43175 [470-491]	2304.16	High	High	3.72
High	[K].VANVSLLALYK.[G]		FALSE	1	1	11	P62266	P62266 [125-135]	1190.71	High	High	3.72
High	[R].IINEPTAAAIAYGLDK.[KRG]		FALSE	2	4	8	P11142; P11021	P11142 [172-187]; P11021 [198-213]	1659.9	High	High	3.71
High	[K].LGFAGLVQEISFGTTK.[D]		FALSE	1	1	1	P48643	P48643 [353-368]	1667.9	High	High	3.7
High	[R].AFHNEAQVNPER.[K]		FALSE	1	1	5	P17987	P17987 [469-480]	1411.67	High	High	3.7
High	[K].ELEQVCNPIISGLYQGAGGPGPGGFGAQGPK.[G]	1xCarbamidomethyl [C6]	FALSE	1	1	3	P0DMV9	P0DMV9 [598-628]	3055.49	High	High	3.7
High	[R].IITITGTQDQIQNAQYLLQNSVK.[Q]		FALSE	1	1	7	P61978	P61978 [434-456]	2589.39	High	High	3.7
High	[K].FLEESVSMSPEER.[A]	1xOxidation [M8]	FALSE	1	1	2	P15374	P15374 [122-134]	1555.69	High	High	3.69
High	[R].KTSYAQHQQVR.[Q]		FALSE	1	1	1	P61247	P61247 [152-162]	1345.7	High	High	3.69
High	[K].LMELHGEGSSSGK.[A]	1xOxidation [M2]	FALSE	1	1	8	P61247	P61247 [228-240]	1347.62	High	High	3.69
High	[K].HLAILGAGLMGAGIAQVSVDK.[G]	1xOxidation [M10]	FALSE	1	1	1	P40939	P40939 [363-383]	2037.12	High	High	3.69
High	[K].ATAGDTHLGGEDFDNR.[L]		FALSE	1	4	4	P0DMV9	P0DMV9 [221-236]	1675.73	High	High	3.69
High	[R].QSPVDIDTHTAK.[Y]		FALSE	1	1	5	P00918	P00918 [28-39]	1311.65	High	High	3.69
High	[R].AILVDLEPGTMDSVR.[S]	1xOxidation [M11]	FALSE	3	4	18	Q13885; P07437; Q9BVA1	Q13885 [63-77]; P07437 [63-77]; Q9BVA1 [63-77]	1631.83	High	High	3.69
High	[R].GLGHQVATDALVAMEK.[A]	1xOxidation [M14]	FALSE	1	1	2	Q9Y3I0	Q9Y3I0 [264-279]	1655.84	High	High	3.68
High	[K].NEAIQAAHDAVAQEGQCR.[V]	1xCarbamidomethyl [C17]	FALSE	1	1	4	P09936	P09936 [136-153]	1967.9	High	High	3.68
High	[K].AAAAAAALQAK.[S]		FALSE	1	1	12	P36578	P36578 [354-364]	956.552	High	High	3.67
High	[K].LYTLVTYVPVTTFK.[N]		FALSE	1	1	8	P62899	P62899 [102-115]	1644.92	High	High	3.67
High	[K].IDATSASVLASR.[F]		FALSE	1	1	4	P13667	P13667 [120-131]	1190.64	High	High	3.67
High	[K].GAVDGGLSIPHSTK.[R]		FALSE	1	1	5	P46777	P46777 [165-178]	1338.7	High	High	3.67
High	[K].VGINYQPPTVVPGGDLAK.[V]		FALSE	3	7	21	Q6PEY2; Q71U36; P68366	Q6PEY2 [353-370]; Q71U36 [353-370]; P68366 [353-370]	1824.99	High	High	3.66
High	[K].VDCTAHSDVCSAQGVR.[G]	2xCarbamidomethyl [C3; C10]	FALSE	1	1	2	Q8NBS9	Q8NBS9 [119-134]	1761.76	High	High	3.66
High	[R].IVATKPLYVALAQR.[K]		FALSE	1	2	3	P11940	P11940 [357-370]	1542.94	High	High	3.66
High	[K].EAIESAIGGNAYQHSK.[V]		FALSE	1	1	1	P63172	P63172 [23-38]	1674.81	High	High	3.65
High	[R].YDGQVAVFGSDLQEK.[L]		FALSE	1	1	3	P22314	P22314 [451-465]	1655.79	High	High	3.64
High	[R].ASLYNAVTIEDVQK.[L]		FALSE	1	1	1	Q9Y617	Q9Y617 [343-356]	1550.81	High	High	3.64
High	[K].VNQIGSVTESLQACK.[L]	1xCarbamidomethyl [C14]	FALSE	1	2	16	P06733	P06733 [344-358]	1633.82	High	High	3.64
High	[R].VVDALGNAIDGK.[G]		FALSE	1	1	9	P25705	P25705 [150-161]	1171.63	High	High	3.63
High	[K].IFSGSSHQDLSQK.[I]		FALSE	1	2	4	P60891	P60891 [6-18]	1433.7	High	High	3.63
High	[R].AIVAIENPADVSVISSR.[N]		FALSE	1	2	5	P08865	P08865 [64-80]	1740.95	High	High	3.63
High	[K].GVAINMVTEEDKR.[T]	1xOxidation [M6]	FALSE	1	1	2	P60842	P60842 [370-382]	1477.73	High	High	3.62
High	[K].STTTGHLIYK.[C]		FALSE	2	3	22	Q05639; P68104	Q05639 [21-30]; P68104 [21-30]	1120.6	High	High	3.62
High	[R].VFITDDFHDMMPK.[Y]	2xOxidation [M10; M11]	FALSE	1	1	5	P14625	P14625 [416-428]	1627.71	High	High	3.62
High	[K].AMQAAGQIPATALLPTMTPDGLAVTPTPVPVVGSQMTR.[Q]	3xOxidation [M2; M17; M36]	FALSE	1	1	2	P26368	P26368 [109-146]	3836.96	High	High	3.61
High	[K].TGVHHYSGNNIELGTACGK.[Y]	1xCarbamidomethyl [C17]	FALSE	1	1	2	P62888	P62888 [69-87]	2014.94	High	High	3.61
High	[R].AITGASLADIMAK.[R]	1xOxidation [M11]	FALSE	1	1	7	P83731	P83731 [81-93]	1277.68	High	High	3.61
High	[K].VLQLINDNTATALSYGVFR.[R]		FALSE	1	1	2	Q9Y4L1	Q9Y4L1 [199-217]	2095.12	High	High	3.6
High	[R].SGSMDPSGAHPSVR.[Q]	1xOxidation [M4]	FALSE	1	1	3	Q07666	Q07666 [18-31]	1400.62	High	High	3.6
High	[K].AGGAAVVITEPEHTK.[E]		FALSE	1	1	6	Q9P258	Q9P258 [78-92]	1479.78	High	High	3.6
High	[R].RFDDAVVQSDMK.[H]	1xOxidation [M11]	FALSE	1	1	7	P11142	P11142 [77-88]	1426.66	High	High	3.59
High	[K].GPLQSVQVFGR.[K]		FALSE	1	1	3	P62249	P62249 [5-15]	1187.65	High	High	3.59
High	[K].MIDAGDALIYMEPEK.[Q]	2xOxidation [M1; M11]	FALSE	1	1	2	Q9P2J5	Q9P2J5 [498-512]	1727.79	High	High	3.59
High	[K].NLLHVTDTGVGMTR.[E]	1xOxidation [M12]	FALSE	1	1	3	P14625	P14625 [143-156]	1529.77	High	High	3.59
High	[K].VEQVLSLEPQHELK.[F]		FALSE	1	1	1	O95292	O95292 [4-17]	1648.89	High	High	3.59
High	[R].CIPALDSLTPANEDQK.[I]	1xCarbamidomethyl [C1]	FALSE	1	1	6	P10809	P10809 [447-462]	1771.85	High	High	3.58
High	[R].NEEDAAELVALAQAVNAR.[A]		FALSE	1	1	2	P22314	P22314 [351-368]	1883.95	High	High	3.58
High	[R].KNPLPPSVGVVDK.[K]		FALSE	1	1	7	Q8NC51	Q8NC51 [79-91]	1349.78	High	High	3.57
High	[R].LAELEEFINGPNNAHIQQVGDR.[C]		FALSE	1	1	1	Q00610	Q00610 [1183-1204]	2464.22	High	High	3.57
High	[K].QDLPALEEKPR.[N]		FALSE	1	1	5	P34932	P34932 [186-196]	1295.7	High	High	3.57
High	[R].MGPAMGPALGAGIER.[M]	2xOxidation [M1; M5]	FALSE	1	1	3	P52272	P52272 [592-606]	1459.7	High	High	3.56
High	[K].SSQTSGTNEQSSAIVSAR.[D]		FALSE	1	1	2	O60763	O60763 [765-782]	1809.86	High	High	3.56
High	[K].VMQVLNADAIVVK.[L]	1xOxidation [M2]	FALSE	1	1	3	Q7KZF4	Q7KZF4 [347-359]	1415.79	High	High	3.56
High	[R].LPRPPPPEMPESLK.[K]	1xOxidation [M9]	FALSE	1	1	1	Q00325	Q00325 [342-355]	1603.85	High	High	3.56
High	[K].NVTELNEPLSNEER.[N]		FALSE	1	1	1	P61981	P61981 [29-42]	1643.79	High	High	3.54
High	[K].QVVESAYEVIK.[L]		FALSE	1	1	8	P00338	P00338 [233-243]	1264.68	High	High	3.54
High	[K].QADVNLVNAK.[L]		FALSE	1	1	1	O43175	O43175 [385-394]	1071.58	High	High	3.54
High	[K].LSLEGDHSTPPSAYGSVK.[A]		FALSE	1	2	3	P07355	P07355 [11-28]	1844.9	High	High	3.53
High	[K].IIGHFYASQMAQR.[K]	1xOxidation [M10]	FALSE	1	1	5	Q9NZI8	Q9NZI8 [539-551]	1537.76	High	High	3.53
High	[K].IEQFVYSSPHDNK.[S]		FALSE	1	1	3	P49591	P49591 [324-336]	1563.74	High	High	3.53
High	[R].KPANDITSQLEINFGDLGR.[P]		FALSE	1	1	2	Q8NC51	Q8NC51 [346-364]	2088.07	High	High	3.53
High	[K].VFSDEVQQQAQLSTIR.[S]		FALSE	1	1	1	Q9Y262	Q9Y262 [446-461]	1848.95	High	High	3.53
High	[K].VIAALLQTMEDQGNQR.[V]	1xOxidation [M9]	FALSE	1	1	3	O00410	O00410 [442-457]	1802.91	High	High	3.53
High	[R].IDEYDYSKPIQGQQK.[K]		FALSE	1	1	4	P31040	P31040 [601-615]	1811.88	High	High	3.53
High	[R].AGTGVDNVDLEAATR.[K]		FALSE	1	1	6	O43175	O43175 [76-90]	1488.73	High	High	3.52
High	[K].LYGPTNFSPIINHVAR.[F]		FALSE	1	1	1	O75131	O75131 [391-406]	1798.96	High	High	3.52
High	[K].VEGTEPTTAFNLFVGNLNFNK.[S]		FALSE	1	1	4	P19338	P19338 [298-318]	2312.16	High	High	3.52
High	[K].VSGHVITDIVEGK.[K]		FALSE	1	1	5	P54886	P54886 [335-347]	1353.74	High	High	3.51
High	[R].MDSTNADALYVR.[G]	1xOxidation [M1]	FALSE	1	1	1	Q99615	Q99615 [205-216]	1371.62	High	High	3.51
High	[KR].SYELPDGQVITIGNER.[F]		FALSE	3	10	26	P63267; P60709; Q6S8J3	P63267 [240-255]; P60709 [239-254]; Q6S8J3 [939-954]	1790.89	High	High	3.51
High	[K].FAAATGATPIAGR.[F]		FALSE	1	2	2	P08865	P08865 [90-102]	1203.65	High	High	3.5
High	[K].AMGIMNSFVNDIFER.[I]	2xOxidation [M2; M5]	FALSE	2	14	4	Q16778; Q5QNW6	Q16778 [59-73]; Q5QNW6 [59-73]	1775.81	High	High	3.5
High	[R].QDLMNIAGTTLSSK.[L]	1xOxidation [M4]	FALSE	1	1	4	P78371	P78371 [157-170]	1494.75	High	High	3.5
High	[K].ATQALVLAPTR.[E]		FALSE	1	1	5	P60842	P60842 [100-110]	1140.67	High	High	3.5
High	[K].EDGAISTIVLR.[G]		FALSE	1	1	3	P50990	P50990 [368-378]	1173.65	High	High	3.5
High	[K].ILTFDQLALDSPK.[G]		FALSE	1	1	9	Q07020	Q07020 [120-132]	1460.8	High	High	3.5
High	[K].NAGNCLSPAVIVGLLK.[E]	1xCarbamidomethyl [C5]	FALSE	1	1	2	O43175	O43175 [365-380]	1625.9	High	High	3.49
High	[R].DNIQGITKPAIR.[R]		FALSE	1	1	5	P62805	P62805 [25-36]	1325.75	High	High	3.49
High	[R].FATHAAALSVR.[N]		FALSE	1	1	3	P23246	P23246 [366-376]	1143.63	High	High	3.49
High	[K].GVNLPGAAVDLPAVSEK.[D]		FALSE	1	1	8	P14618	P14618 [208-224]	1636.89	High	High	3.49
High	[R].ALANSLACQGK.[Y]	1xCarbamidomethyl [C8]	FALSE	1	1	7	P04075	P04075 [332-342]	1132.58	High	High	3.49
High	[K].VALVYGQMNEPPGAR.[A]	1xOxidation [M8]	FALSE	1	1	14	P06576	P06576 [265-279]	1617.81	High	High	3.49
High	[K].TASNVEEAFINTAK.[E]		FALSE	1	1	3	P61019	P61019 [152-165]	1494.74	High	High	3.49
High	[R].LGTLSPAFSTR.[V]		FALSE	1	1	2	Q7KZF4	Q7KZF4 [777-787]	1149.63	High	High	3.48
High	[R].AQQEDALAQQAFEEAR.[R]		FALSE	1	1	2	Q13951	Q13951 [132-147]	1804.85	High	High	3.48
High	[K].SINPDEAVAYGAAVQAAILSGDK.[S]		FALSE	1	1	5	P11142	P11142 [362-384]	2260.15	High	High	3.48
High	[K].EAFSLFDKDGDGTITTK.[E]		FALSE	1	1	4	P0DP25	P0DP25 [15-31]	1844.89	High	High	3.48
High	[K].VDAQFGGIDQR.[K]		FALSE	1	1	4	P54577	P54577 [179-189]	1205.59	High	High	3.48
High	[R].AIFLADGNVFTTGFSR.[M]		FALSE	1	1	2	Q9ULV4	Q9ULV4 [224-239]	1715.88	High	High	3.48
High	[K].ISSLLEEQFQQGK.[L]		FALSE	1	1	9	P62241	P62241 [158-170]	1506.78	High	High	3.48
High	[K].SPEQQLSATQK.[F]		FALSE	1	1	1	P52294	P52294 [95-105]	1216.62	High	High	3.48
High	[R].FASEIAGVDDLGTTGR.[G]		FALSE	1	1	2	P28331	P28331 [185-200]	1608.79	High	High	3.48
High	[R].AEAGDNLGALVR.[G]		FALSE	1	1	3	P49411	P49411 [319-330]	1185.62	High	High	3.48
High	[K].MDATANDVPSPYEVR.[G]	1xOxidation [M1]	FALSE	1	1	3	P30101	P30101 [434-448]	1680.75	High	High	3.48
High	[R].VVDLMAHMASKE.[-]	2xOxidation [M5; M8]	FALSE	1	1	27	P04406	P04406 [324-335]	1362.64	High	High	3.47
High	[K].QLIVANAGDSR.[C]		FALSE	1	1	4	O15355	O15355 [340-350]	1143.61	High	High	3.47
High	[K].NLPPSGAVPVTGIPPHVVK.[V]		FALSE	1	1	3	Q13283	Q13283 [258-276]	1879.08	High	High	3.47
High	[K].VNDTIQIDLETGK.[I]		FALSE	1	1	1	P62701	P62701 [156-168]	1445.75	High	High	3.47
High	[K].QADLYISEGLHPR.[I]		FALSE	2	2	7	P40227; Q92526	P40227 [105-117]; Q92526 [105-117]	1498.76	High	High	3.47
High	[K].IVLTNPVCTEVGEK.[I]	1xCarbamidomethyl [C8]	FALSE	1	2	3	P41091	P41091 [427-440]	1558.81	High	High	3.47
High	[K].AGNLGGGVVTIER.[S]		FALSE	1	1	5	P35268	P35268 [53-65]	1242.68	High	High	3.47
High	[K].SQIHDIVLVGGSTR.[I]		FALSE	1	1	11	P11142	P11142 [329-342]	1481.81	High	High	3.46
High	[R].DKLNNLVLFDK.[A]		FALSE	1	1	7	P62851	P62851 [42-52]	1318.74	High	High	3.46
High	[R].IFYHPETTQLMILSASEATVK.[R]	1xOxidation [M11]	FALSE	1	1	1	P51114	P51114 [159-179]	2395.22	High	High	3.46
High	[K].ACANPAAGSVILLENLR.[F]	1xCarbamidomethyl [C2]	FALSE	1	1	4	P00558	P00558 [107-123]	1768.94	High	High	3.46
High	[K].VEEQEPELTSTPNFVVEVIK.[N]		FALSE	1	1	4	Q07021	Q07021 [155-174]	2287.17	High	High	3.46
High	[K].GILFVGSGVSGGEEGAR.[Y]		FALSE	1	1	4	P52209	P52209 [120-136]	1591.81	High	High	3.46
High	[R].AASAYAVGDVK.[C]		FALSE	1	1	1	P13861	P13861 [348-358]	1051.54	High	High	3.46
High	[K].KLNVTEQEK.[I]		FALSE	1	1	1	P06733	P06733 [81-89]	1088.59	High	High	3.46
High	[R].QGANINEIR.[Q]		FALSE	1	1	2	Q15365	Q15365 [298-306]	1014.53	High	High	3.46
High	[K].LATQLTGPVMPVR.[N]	1xOxidation [M10]	FALSE	1	1	8	P26373	P26373 [146-158]	1398.78	High	High	3.46
High	[K].GTIQVITQGTSLK.[N]		FALSE	1	1	5	O43175	O43175 [352-364]	1345.77	High	High	3.45
High	[R].FDQLFDDESDPFEVLK.[A]		FALSE	1	1	1	Q8NC51	Q8NC51 [17-32]	1943.89	High	High	3.45
High	[K].VKEGMNIVEAMER.[F]	2xOxidation [M5; M11]	FALSE	1	1	10	P62937	P62937 [132-144]	1537.73	High	High	3.45
High	[K].SGDAAIVDMVPGKPMCVESFSDYPPLGR.[F]	1xCarbamidomethyl [C16]; 2xOxidation [M9; M15]	FALSE	1	2	6	P68104	P68104 [396-423]	3027.39	High	High	3.45
High	[R].RPISADSAIMNPASK.[V]	1xOxidation [M10]	FALSE	1	1	1	Q00610	Q00610 [64-78]	1573.8	High	High	3.45
High	[R].LPEGDLGKEIEQK.[Y]		FALSE	1	2	3	P63241	P63241 [114-126]	1455.77	High	High	3.45
High	[K].SSEHINEGETAMLVCK.[S]	1xCarbamidomethyl [C15]; 1xOxidation [M12]	FALSE	1	1	2	P35613	P35613 [228-243]	1820.82	High	High	3.45
High	[R].SGDSEVYQLGDVSQK.[T]		FALSE	1	1	5	Q04837	Q04837 [67-81]	1611.75	High	High	3.45
High	[K].STESLQANVQR.[L]		FALSE	1	1	3	P26373	P26373 [106-116]	1232.62	High	High	3.44
High	[R].GALQNIIPASTGAAK.[A]		FALSE	1	1	19	P04406	P04406 [201-215]	1411.79	High	High	3.44
High	[K].AFLDALQNQAEASSK.[I]		FALSE	1	1	3	Q12931	Q12931 [182-196]	1592.79	High	High	3.44
High	[K].TIAECLADELINAAK.[G]	1xCarbamidomethyl [C5]	FALSE	1	1	2	P46782	P46782 [168-182]	1631.83	High	High	3.43
High	[K].VKADRDESSPYAAMLAAQDVAQR.[C]	1xOxidation [M14]	FALSE	1	1	1	P62263	P62263 [62-84]	2508.21	High	High	3.43
High	[K].DLLLNTMSQEEK.[A]	1xOxidation [M7]	FALSE	1	1	3	P78527	P78527 [3814-3825]	1436.69	High	High	3.43
High	[K].LLETTDRPDGHQNNLR.[S]		FALSE	1	1	2	Q14974	Q14974 [510-525]	1878.94	High	High	3.43
High	[K].DATNVGDEGGFAPNILENK.[E]		FALSE	1	1	12	P06733	P06733 [203-221]	1960.92	High	High	3.43
High	[K].GILAADESTGSIAK.[R]		FALSE	1	1	4	P04075	P04075 [29-42]	1332.7	High	High	3.43
High	[K].AVEEEDKMTPEQLAIK.[N]	1xOxidation [M8]	FALSE	1	1	1	O00487	O00487 [258-273]	1846.91	High	High	3.43
High	[K].EATDAIGHLDR.[Q]		FALSE	1	1	3	Q12906	Q12906 [298-308]	1197.59	High	High	3.43
High	[R].ASNLENSTYDLYTIPK.[D]		FALSE	1	1	1	P53621	P53621 [383-398]	1828.9	High	High	3.43
High	[R].IASLEVENQSLR.[G]		FALSE	1	1	3	P29692	P29692 [84-95]	1358.73	High	High	3.42
High	[K].DTNGSQFFITTVK.[T]		FALSE	1	1	4	P23284	P23284 [146-158]	1457.73	High	High	3.42
High	[K].YIYDSAFHPDTGEK.[M]		FALSE	1	1	4	Q9H9B4	Q9H9B4 [73-86]	1642.74	High	High	3.42
High	[R].IINEPTAAAIAYGLDKR.[E]		FALSE	1	1	4	P11021	P11021 [198-214]	1816	High	High	3.42
High	[K].SGVDADSSYFK.[I]		FALSE	1	1	1	Q9Y394	Q9Y394 [322-332]	1175.52	High	High	3.41
High	[K].SQGGEPTYNVAVGR.[A]		FALSE	1	1	3	P35080	P35080 [92-105]	1434.7	High	High	3.41
High	[K].VDKGVVPLAGTNGETTTQGLDGLSER.[C]		FALSE	1	1	4	P04075	P04075 [109-134]	2614.33	High	High	3.41
High	[R].DMNQVLDAYENK.[K]	1xOxidation [M2]	FALSE	1	1	2	P23381	P23381 [142-153]	1455.64	High	High	3.41
High	[R].EGATVYATGTHAQVEDGR.[L]		FALSE	1	1	1	P32322	P32322 [130-147]	1861.87	High	High	3.4
High	[R].TLTLVDTGIGMTK.[A]	1xOxidation [M11]	FALSE	2	3	22	P07900; P08238	P07900 [88-100]; P08238 [83-95]	1365.73	High	High	3.4
High	[R].ALTVPELTQQVFDAK.[N]		FALSE	1	1	11	P07437	P07437 [283-297]	1659.9	High	High	3.4
High	[R].LDIDSPPITAR.[N]		FALSE	1	1	12	P14618	P14618 [33-43]	1197.65	High	High	3.4
High	[K].APEDAGPQPGSYEIR.[H]		FALSE	1	1	1	Q9Y5Z4	Q9Y5Z4 [27-41]	1586.74	High	High	3.4
High	[R].FDYSGVGSSDGNSEESTLGK.[W]		FALSE	1	1	1	Q9NUJ1	Q9NUJ1 [110-129]	2035.87	High	High	3.4
High	[K].TATPQQAQEVHEK.[L]		FALSE	1	1	2	P60174	P60174 [176-188]	1466.72	High	High	3.4
High	[R].KAEAQIAAK.[N]		FALSE	1	1	2	P00505	P00505 [82-90]	929.541	High	High	3.4
High	[K].GPSGCVESLEVTCR.[R]	2xCarbamidomethyl [C5; C13]	FALSE	1	1	1	P47897	P47897 [653-666]	1550.69	High	High	3.4
High	[K].TGAAPIIDVVR.[S]		FALSE	1	1	5	P46776	P46776 [95-105]	1111.65	High	High	3.4
High	[K].DKFNECGHVLYADIK.[M]	1xCarbamidomethyl [C6]	FALSE	1	1	1	P52272	P52272 [671-685]	1808.86	High	High	3.4
High	[R].VIGLSSDLQQVGGASAR.[I]		FALSE	1	1	2	O00303	O00303 [262-278]	1657.89	High	High	3.4
High	[K].QDLPNAMNAAEITDK.[L]	1xOxidation [M7]	FALSE	1	2	6	P61204	P61204 [128-142]	1646.77	High	High	3.4
High	[R].NLDIERPTYTNLNR.[L]		FALSE	3	7	12	Q6PEY2; Q71U36; P68366	Q6PEY2 [216-229]; Q71U36 [216-229]; P68366 [216-229]	1718.88	High	High	3.39
High	[R].MPFPVNHGASSEDTLLK.[D]	1xOxidation [M1]	FALSE	1	1	14	P09936	P09936 [179-195]	1858.9	High	High	3.39
High	[R].FGQAATMEGIGAIGGTPPAFNR.[A]	1xOxidation [M7]	FALSE	1	1	4	Q15233	Q15233 [435-456]	2179.06	High	High	3.39
High	[K].TEDPDLPAFYFDPLINPISHR.[H]		FALSE	1	1	1	Q6P2Q9	Q6P2Q9 [342-362]	2457.21	High	High	3.38
High	[R].KSEIEYYAMLAK.[T]	1xOxidation [M9]	FALSE	1	1	4	P62888	P62888 [57-68]	1461.73	High	High	3.38
High	[K].VTADVINAAEK.[L]		FALSE	1	1	6	O43175	O43175 [59-69]	1130.61	High	High	3.38
High	[R].ISGLGLTPEQK.[Q]		FALSE	1	1	3	O95831	O95831 [99-109]	1142.64	High	High	3.38
High	[K].SQEQLAAELAEYTAK.[I]		FALSE	1	1	1	P15311	P15311 [413-427]	1651.82	High	High	3.38
High	[R].INPYMSSPCHIEMILTEK.[E]	1xCarbamidomethyl [C9]; 2xOxidation [M5; M13]	FALSE	1	1	2	P18621	P18621 [136-153]	2195.02	High	High	3.37
High	[K].TVDNFVALATGEK.[G]		FALSE	1	1	4	P23284	P23284 [72-84]	1364.71	High	High	3.37
High	[K].TVTAMDVVYALK.[R]	1xOxidation [M5]	FALSE	1	1	3	P62805	P62805 [81-92]	1326.7	High	High	3.37
High	[K].AANGVVLATEK.[K]		FALSE	1	1	1	P25787	P25787 [40-50]	1072.6	High	High	3.37
High	[K].ALTSEIALLQSR.[L]		FALSE	1	1	1	P04843	P04843 [525-536]	1301.74	High	High	3.36
High	[K].NSVEVALNK.[L]		FALSE	1	1	1	P54577	P54577 [311-319]	973.531	High	High	3.36
High	[K].YVVVTGITPTPLGEGK.[S]		FALSE	1	1	4	P11586	P11586 [371-386]	1630.91	High	High	3.36
High	[R].TIGTGLVTNTLAMTEEEK.[N]	1xOxidation [M13]	FALSE	1	1	4	P49411	P49411 [433-450]	1923.96	High	High	3.36
High	[R].VAEELALEQAK.[K]		FALSE	1	1	1	Q9NX63	Q9NX63 [66-76]	1200.65	High	High	3.36
High	[R].TGAIVDVPVGEELLGR.[V]		FALSE	1	1	3	P25705	P25705 [134-149]	1624.89	High	High	3.35
High	[R].AGDMENAENILTVMR.[D]	2xOxidation [M4; M14]	FALSE	1	1	4	P42704	P42704 [245-259]	1695.77	High	High	3.35
High	[K].ADLINNLGTIAK.[SF]		FALSE	2	4	25	P07900; P08238	P07900 [101-112]; P08238 [96-107]	1242.71	High	High	3.35
High	[K].DGDSVMVLPTIPEEEAK.[K]	1xOxidation [M6]	FALSE	1	1	3	P30041	P30041 [183-199]	1845.88	High	High	3.35
High	[K].AMQADISQAAQILSSDPSR.[T]	1xOxidation [M2]	FALSE	1	1	2	P42166	P42166 [592-610]	2004.97	High	High	3.35
High	[R].IMNVIGEPIDER.[G]	1xOxidation [M2]	FALSE	1	1	10	P06576	P06576 [144-155]	1401.7	High	High	3.34
High	[K].FNADEFEDMVAEKR.[L]	1xOxidation [M9]	FALSE	1	1	3	P27635	P27635 [176-189]	1716.75	High	High	3.34
High	[R].MGPLGLDHMASSIER.[M]	2xOxidation [M1; M9]	FALSE	1	1	3	P52272	P52272 [457-471]	1645.77	High	High	3.34
High	[K].ALAAAGYDVEK.[N]		FALSE	2	5	4	P16402; P16403	P16402 [66-76]; P16403 [65-75]	1107.57	High	High	3.34
High	[K].EAAENSLVAYK.[A]		FALSE	1	1	6	P62258	P62258 [143-153]	1194.6	High	High	3.34
High	[R].DVVICPDASLEDAKK.[E]	1xCarbamidomethyl [C5]	FALSE	1	1	4	Q99497	Q99497 [49-63]	1659.83	High	High	3.34
High	[K].GGEIQPVSVK.[V]		FALSE	1	1	5	P61604	P61604 [57-66]	1013.56	High	High	3.34
High	[R].QAASSLQQASLK.[L]		FALSE	1	1	7	P38646	P38646 [635-646]	1231.66	High	High	3.34
High	[K].SPILVATAVAAR.[G]		FALSE	2	2	2	O00571; O15523	O00571 [492-503]; O15523 [490-501]	1168.7	High	High	3.33
High	[K].QTIGNSCGTIGLIHAVANNQDK.[L]	1xCarbamidomethyl [C7]	FALSE	1	1	2	P09936	P09936 [84-105]	2311.15	High	High	3.33
High	[K].NAQEALQAIETK.[V]		FALSE	1	1	1	O43592	O43592 [317-328]	1315.69	High	High	3.33
High	[R].DAYSGGAVNLYHVR.[E]		FALSE	1	1	3	P28074	P28074 [226-239]	1521.74	High	High	3.33
High	[K].TAVCDIPPR.[G]	1xCarbamidomethyl [C4]	FALSE	6	7	18	Q13885; P04350; A6NNZ2; P07437; P68371; Q9BVA1	Q13885 [351-359]; P04350 [351-359]; A6NNZ2 [351-359]; P07437 [351-359]; P68371 [351-359]; Q9BVA1 [351-359]	1028.52	High	High	3.33
High	[K].DYGVYLEDSGHTLR.[G]		FALSE	1	1	2	Q13162	Q13162 [187-200]	1624.76	High	High	3.33
High	[R].LIASYCNVGDIEGASK.[I]	1xCarbamidomethyl [C6]	FALSE	1	1	3	P42704	P42704 [203-218]	1696.82	High	High	3.32
High	[K].LKGDDLQAIKK.[E]		FALSE	1	1	1	P07910	P07910 [188-198]	1228.73	High	High	3.32
High	[R].ASGNYATVISHNPETKK.[T]		FALSE	1	1	2	P62917	P62917 [129-145]	1816.92	High	High	3.32
High	[K].SADGVIVSGVK.[D]		FALSE	1	1	1	Q9UNH7	Q9UNH7 [194-204]	1031.57	High	High	3.32
High	[K].ACQSIYPLHDVFVR.[K]	1xCarbamidomethyl [C2]	FALSE	1	1	3	P61247	P61247 [200-213]	1704.85	High	High	3.32
High	[K].ILDSVGIEADDDRLNK.[V]		FALSE	1	1	1	P05387	P05387 [26-41]	1772.9	High	High	3.32
High	[R].VNFAMNVGK.[A]	1xOxidation [M5]	FALSE	1	1	10	P14618	P14618 [490-498]	995.498	High	High	3.32
High	[K].DSSGQHVDVSPTSQR.[L]		FALSE	1	1	3	Q99798	Q99798 [550-564]	1599.74	High	High	3.31
High	[R].EATNPPVIQEEKPK.[K]		FALSE	1	1	5	P30101	P30101 [483-496]	1579.83	High	High	3.31
High	[R].GQAAVQQLQAEGLSPR.[F]		FALSE	1	2	4	P16152	P16152 [43-58]	1652.87	High	High	3.31
High	[R].GDLGIEIPAEK.[V]		FALSE	1	2	22	P14618	P14618 [295-305]	1141.61	High	High	3.31
High	[RK].ATENDIYNFFSPLNPVR.[V]		FALSE	2	2	3	P31943; P52597	P31943 [300-316]; P52597 [300-316]	1996.98	High	High	3.31
High	[K].SVAQQASLTEQR.[L]		FALSE	1	1	1	P52306	P52306 [591-602]	1317.68	High	High	3.31
High	[K].VDFPQDQLTALTGR.[I]		FALSE	1	1	7	P40926	P40926 [216-229]	1560.8	High	High	3.31
High	[K].NTHATTHNAYDLEVIDIFK.[I]		FALSE	1	1	3	P09874	P09874 [820-838]	2202.08	High	High	3.31
High	[R].VGSVLQEGCGK.[I]	1xCarbamidomethyl [C9]	FALSE	1	1	2	P31040	P31040 [528-538]	1133.56	High	High	3.3
High	[R].IVALNAHTFLR.[N]		FALSE	1	2	1	A6NHQ2	A6NHQ2 [257-267]	1254.73	High	High	3.3
High	[K].LDVTSVEDYK.[A]		FALSE	1	1	1	P48643	P48643 [266-275]	1168.57	High	High	3.3
High	[R].ARFEELNADLFR.[G]		FALSE	1	2	4	P11142	P11142 [300-311]	1480.75	High	High	3.3
High	[K].VGGTSDVEVNEK.[K]		FALSE	1	1	4	P10809	P10809 [406-417]	1233.6	High	High	3.3
High	[K].DGAVNGPSVVGDQTPIEPQTSIER.[L]		FALSE	1	1	2	P49321	P49321 [377-400]	2466.21	High	High	3.3
High	[R].IQFKPDDGTTPER.[I]		FALSE	1	1	5	Q96AE4	Q96AE4 [309-321]	1503.74	High	High	3.3
High	[R].QLLLTADDR.[V]		FALSE	1	1	16	P04075	P04075 [61-69]	1044.57	High	High	3.3
High	[R].SLVEASSSGVSVLSLCEK.[G]	1xCarbamidomethyl [C16]	FALSE	1	1	2	Q9UQ80	Q9UQ80 [34-51]	1851.94	High	High	3.3
High	[R].IANLQTDLSDGLR.[L]		FALSE	1	1	3	P21333	P21333 [64-76]	1415.75	High	High	3.3
High	[K].DLHDANTDLIGR.[H]		FALSE	1	1	4	P53985	P53985 [225-236]	1339.66	High	High	3.29
High	[R].GSEGKPSLTLPASAPGPEEALTTVTVAPAPR.[R]		FALSE	1	1	1	P48634	P48634 [1270-1300]	3001.58	High	High	3.29
High	[K].SENLGQGDKPDYFSSVATVVYLR.[K]		FALSE	1	1	1	P27694	P27694 [450-472]	2545.26	High	High	3.29
High	[K].DKDFAIDIIK.[S]		FALSE	1	1	4	Q15181	Q15181 [212-221]	1177.65	High	High	3.29
High	[K].TKEVYELLDSPGK.[V]		FALSE	1	1	5	P22234	P22234 [18-30]	1478.77	High	High	3.29
High	[K].SADEVLFTGVK.[E]		FALSE	1	1	1	Q9Y5X3	Q9Y5X3 [193-203]	1165.61	High	High	3.29
High	[R].FPGQLNADLR.[K]		FALSE	8	10	28	Q13885; Q9H4B7; P04350; A6NNZ2; Q9BUF5; P07437; P68371; Q9BVA1	Q13885 [242-251]; Q9H4B7 [242-251]; P04350 [242-251]; A6NNZ2 [242-251]; Q9BUF5 [242-251]; P07437 [242-251]; P68371 [242-251]; Q9BVA1 [242-251]	1130.6	High	High	3.29
High	[K].LGSLVENNER.[V]		FALSE	1	2	1	B5ME19	B5ME19 [864-873]	1130.58	High	High	3.29
High	[R].VLTEDEMGHPEIGDAIAR.[L]	1xOxidation [M7]	FALSE	1	1	5	P14324	P14324 [93-110]	1968.93	High	High	3.29
High	[K].VLQATVVAVGSGSK.[G]		FALSE	1	1	9	P61604	P61604 [41-54]	1315.76	High	High	3.28
High	[K].NMQNVEHVPLSLDR.[A]	1xOxidation [M2]	FALSE	1	1	3	P20618	P20618 [185-198]	1667.82	High	High	3.28
High	[K].VGLQVVAVK.[A]		FALSE	1	1	15	P10809	P10809 [293-301]	912.588	High	High	3.28
High	[K].IDVSIEAASGGK.[A]		FALSE	1	1	1	P09622	P09622 [289-300]	1146.6	High	High	3.27
High	[R].INVYYNEATGGK.[Y]		FALSE	1	1	4	P68371	P68371 [47-58]	1328.65	High	High	3.27
High	[R].QLLQANPILESFGNAK.[T]		FALSE	1	1	3	P35580	P35580 [217-232]	1742.94	High	High	3.27
High	[R].ALAAQNIVEDMEQR.[G]	1xOxidation [M11]	FALSE	1	1	2	Q16222	Q16222 [229-242]	1603.77	High	High	3.27
High	[K].HSGNITFDEIVNIAR.[Q]		FALSE	1	1	1	P30050	P30050 [100-114]	1685.86	High	High	3.27
High	[K].GGVVLKEDALPGQK.[T]		FALSE	1	1	4	P35613	P35613 [174-187]	1410.8	High	High	3.27
High	[K].LGVIEDHSNR.[T]		FALSE	1	2	6	P14625	P14625 [494-503]	1139.58	High	High	3.27
High	[R].DLISHDEMFSDIYK.[I]	1xOxidation [M8]	FALSE	1	1	4	P13693	P13693 [6-19]	1728.78	High	High	3.27
High	[K].APILIATDVASR.[G]		FALSE	2	2	1	Q92841; P17844	Q92841 [469-480]; P17844 [392-403]	1226.71	High	High	3.26
High	[K].GSDQAIITLR.[V]		FALSE	1	1	1	P35613	P35613 [308-317]	1073.59	High	High	3.26
High	[K].GLAPDLPEDLYHLIK.[K]		FALSE	1	1	3	P62277	P62277 [79-93]	1693.92	High	High	3.26
High	[R].QQEQQVPILEK.[F]		FALSE	1	1	1	P49327	P49327 [1106-1116]	1339.72	High	High	3.26
High	[K].GQILMPNIGYGSNKK.[T]	1xOxidation [M5]	FALSE	1	1	3	P62910	P62910 [51-65]	1635.85	High	High	3.26
High	[R].IHCSVHNIIIPEDFSIADK.[I]	1xCarbamidomethyl [C3]	FALSE	1	1	1	Q9UNQ2	Q9UNQ2 [257-275]	2208.11	High	High	3.26
High	[R].KGTEVQVDDIKR.[V]		FALSE	1	1	1	Q9Y230	Q9Y230 [417-428]	1387.75	High	High	3.26
High	[K].TGEEINFGK.[L]		FALSE	1	1	2	P49959	P49959 [408-416]	994.484	High	High	3.25
High	[K].TSFFQALGITTK.[I]		FALSE	1	2	4	P05388	P05388 [135-146]	1313.71	High	High	3.25
High	[K].YANEVNSDAGAFK.[N]		FALSE	1	1	3	Q9UHB9	Q9UHB9 [492-504]	1385.63	High	High	3.25
High	[K].LLEPVLLLGK.[E]		FALSE	1	1	7	P62249	P62249 [51-60]	1094.72	High	High	3.25
High	[K].VGAEDADGIDMAYR.[V]	1xOxidation [M11]	FALSE	1	1	1	P49588	P49588 [283-296]	1498.65	High	High	3.25
High	[R].IAAAILNTPDLR.[K]		FALSE	1	1	5	P00505	P00505 [326-337]	1267.74	High	High	3.24
High	[K].AGNFYVPAEPK.[L]		FALSE	1	1	4	P18124	P18124 [78-88]	1192.6	High	High	3.24
High	[R].YAICSALAASALPALVMSK.[G]	1xCarbamidomethyl [C4]; 1xOxidation [M17]	FALSE	1	1	3	P36578	P36578 [122-140]	1953.02	High	High	3.24
High	[K].SFYPEEVSSMVLTK.[M]	1xOxidation [M10]	FALSE	1	1	10	P11142	P11142 [113-126]	1632.78	High	High	3.24
High	[R].GIHVEVPPAEAER.[L]		FALSE	1	1	7	P38117	P38117 [86-98]	1403.73	High	High	3.24
High	[K].VLEEANQAINPK.[L]		FALSE	1	1	3	Q92841	Q92841 [536-547]	1325.71	High	High	3.24
High	[K].VLNNMEIGTSLFDEEGAK.[I]	1xOxidation [M5]	FALSE	1	1	6	P00558	P00558 [247-264]	1982.94	High	High	3.24
High	[K].QSGESIDIITR.[A]		FALSE	1	1	1	Q16531	Q16531 [93-103]	1218.63	High	High	3.24
High	[R].AAAAAAAAAASGAAIPPLIPPRR.[V]		FALSE	1	1	1	O14654	O14654 [124-146]	2055.18	High	High	3.23
High	[K].ATAVMPDGQFK.[D]	1xOxidation [M5]	FALSE	1	1	11	Q06830	Q06830 [17-27]	1180.57	High	High	3.23
High	[R].HGSLGFLPR.[K]		FALSE	1	1	6	P39023	P39023 [11-19]	983.542	High	High	3.23
High	[K].TKSENGLEFTSSGSANTETTK.[V]		FALSE	1	1	1	P21796	P21796 [33-53]	2189.02	High	High	3.23
High	[K].GYDVIAQAQSGTGK.[T]		FALSE	1	2	5	P60842	P60842 [69-82]	1394.69	High	High	3.23
High	[K].FAEAFEAIPR.[A]		FALSE	1	1	5	P50990	P50990 [441-450]	1150.59	High	High	3.22
High	[R].SGKYDLDFK.[S]		FALSE	1	1	6	P06733	P06733 [254-262]	1072.53	High	High	3.22
High	[K].LVAIVDVIDQNR.[A]		FALSE	1	1	2	P50914	P50914 [24-35]	1354.77	High	High	3.22
High	[R].LAAIAESGVER.[Q]		FALSE	1	1	4	P28072	P28072 [210-220]	1115.61	High	High	3.22
High	[K].LVEKGETDLIQK.[A]		FALSE	1	1	3	P42704	P42704 [865-876]	1372.77	High	High	3.22
High	[R].TDYNASVSVPDSSGPER.[I]		FALSE	1	1	5	P61978	P61978 [70-86]	1780.8	High	High	3.22
High	[K].VVSSVLQFGNISFK.[K]		FALSE	1	1	3	P35580	P35580 [349-362]	1524.84	High	High	3.22
High	[R].AVVVNAAQLASYSQSK.[Q]		FALSE	1	1	3	Q02978	Q02978 [191-206]	1635.87	High	High	3.22
High	[K].SSLGPVGLDK.[M]		FALSE	1	1	5	P17987	P17987 [34-43]	972.536	High	High	3.22
High	[K].TVNVVQFEPSK.[G]		FALSE	1	1	4	P41250	P41250 [491-501]	1247.66	High	High	3.22
High	[R].VEAVNMAEGIIHDTETK.[M]	1xOxidation [M6]	FALSE	1	1	4	P38646	P38646 [579-595]	1872.9	High	High	3.21
High	[KR].VIMVTGDHPITAK.[A]	1xOxidation [M3]	FALSE	4	6	3	Q13733; P20648; P05023; P54707	Q13733 [619-631]; P20648 [624-636]; P05023 [613-625]; P54707 [628-640]	1397.75	High	High	3.21
High	[K].LAVNMVPFPR.[L]	1xOxidation [M5]	FALSE	8	10	30	Q13885; Q9H4B7; P04350; A6NNZ2; Q9BUF5; P07437; P68371; Q9BVA1	Q13885 [253-262]; Q9H4B7 [253-262]; P04350 [253-262]; A6NNZ2 [253-262]; Q9BUF5 [253-262]; P07437 [253-262]; P68371 [253-262]; Q9BVA1 [253-262]	1159.63	High	High	3.21
High	[K].LATNAAVTVLR.[V]		FALSE	1	1	3	P50990	P50990 [510-520]	1128.67	High	High	3.21
High	[K].TVESITDIR.[A]		FALSE	1	1	1	P11279	P11279 [138-146]	1033.55	High	High	3.21
High	[K].SGDAAIVDMVPGKPM.[C]	2xOxidation [M9; M15]	FALSE	1	2	4	P68104	P68104 [396-410]	1519.71	High	High	3.21
High	[R].KPYPDDENLVEVK.[F]		FALSE	1	2	2	P55786	P55786 [222-234]	1545.78	High	High	3.21
High	[K].VTEGLTDVILYHQPDDK.[K]		FALSE	1	1	2	O60506	O60506 [266-282]	1942.98	High	High	3.21
High	[K].EILGTAQSVGCNVDGR.[H]	1xCarbamidomethyl [C11]	FALSE	1	1	1	P30050	P30050 [131-146]	1675.81	High	High	3.21
High	[R].VKPAPDETSFSEALLK.[R]		FALSE	1	1	5	Q12905	Q12905 [44-59]	1731.92	High	High	3.21
High	[R].GPCIIYNEDNGIIK.[A]	1xCarbamidomethyl [C3]	FALSE	1	1	2	P36578	P36578 [206-219]	1605.79	High	High	3.21
High	[K].AVDIPHMDIEALK.[K]	1xOxidation [M7]	FALSE	1	1	3	P62906	P62906 [79-91]	1467.75	High	High	3.21
High	[R].KQVVNIPSFIVR.[L]		FALSE	1	1	2	P46781	P46781 [139-150]	1399.84	High	High	3.2
High	[K].AVTPPMPLLTPATPGGLPPAAAVAAAAATAK.[I]	1xOxidation [M6]	FALSE	1	1	2	Q9UHX1	Q9UHX1 [302-332]	2810.55	High	High	3.2
High	[K].FGYVDFESAEDLEK.[A]		FALSE	1	1	1	P19338	P19338 [349-362]	1648.74	High	High	3.2
High	[K].SNVSDAVAQSTR.[I]		FALSE	1	1	12	P60174	P60174 [195-206]	1234.6	High	High	3.2
High	[K].LGDDIDLIVR.[C]		FALSE	1	1	1	O15371	O15371 [365-374]	1128.63	High	High	3.2
High	[R].TPFLLSGTSYK.[D]		FALSE	1	1	2	P55084	P55084 [62-72]	1213.65	High	High	3.2
High	[K].IAGYVTHLMK.[R]	1xOxidation [M9]	FALSE	1	1	12	P08708	P08708 [50-59]	1148.61	High	High	3.2
High	[R].FLMSLVNQVPK.[I]	1xOxidation [M3]	FALSE	1	1	4	O00303	O00303 [307-317]	1291.71	High	High	3.2
High	[R].TPLSEAEFEEIMNR.[N]	1xOxidation [M12]	FALSE	1	1	3	Q16630	Q16630 [407-420]	1681.77	High	High	3.2
High	[R].QEDVIATANLSR.[KR]		FALSE	2	2	1	Q9Y4G6; Q9Y490	Q9Y4G6 [2199-2210]; Q9Y490 [2198-2209]	1316.68	High	High	3.2
High	[K].TVVSHSLTTLGLEVAK.[Q]		FALSE	1	1	6	P42166	P42166 [463-478]	1654.94	High	High	3.19
High	[K].SPDEAYAIAK.[K]		FALSE	1	1	1	Q9P2R7	Q9P2R7 [79-88]	1064.53	High	High	3.19
High	[K].VLATVTKPVGGDK.[N]		FALSE	1	1	5	Q02878	Q02878 [88-100]	1284.75	High	High	3.19
High	[K].FNISNGGPAPEAITDK.[I]		FALSE	1	1	2	P36871	P36871 [131-146]	1630.81	High	High	3.19
High	[K].ATISNDGATILK.[L]		FALSE	1	1	4	Q99832	Q99832 [56-67]	1203.66	High	High	3.19
High	[K].SCSGVEFSTSGHAYTDTGK.[A]	1xCarbamidomethyl [C2]	FALSE	1	1	1	Q9Y277	Q9Y277 [35-53]	1990.84	High	High	3.19
High	[R].ISEQFTAMFR.[R]	1xOxidation [M8]	FALSE	5	6	7	Q13885; P04350; P07437; P68371; Q9BVA1	Q13885 [381-390]; P04350 [381-390]; P07437 [381-390]; P68371 [381-390]; Q9BVA1 [381-390]	1245.59	High	High	3.18
High	[K].DSAQNSVIIVDK.[N]		FALSE	1	1	1	P02786	P02786 [194-205]	1288.67	High	High	3.18
High	[R].DASLMVTNDGATILK.[N]	1xOxidation [M5]	FALSE	1	1	4	P78371	P78371 [58-72]	1564.79	High	High	3.18
High	[K].TVLGTPEVLLGALPGAGGTQR.[L]		FALSE	1	1	2	P40939	P40939 [167-187]	2007.12	High	High	3.18
High	[R].QVVDCQLADVNNIGK.[Y]	1xCarbamidomethyl [C5]	FALSE	1	1	1	P28838	P28838 [441-455]	1672.83	High	High	3.18
High	[K].ATHDGAPELGAGGTR.[Q]		FALSE	1	1	2	Q9BXW7	Q9BXW7 [332-346]	1409.68	High	High	3.18
High	[K].TAVVVGTITDDVR.[V]		FALSE	1	1	5	Q07020	Q07020 [79-91]	1345.73	High	High	3.18
High	[K].VPDSTYEMIGGLDK.[Q]	1xOxidation [M8]	FALSE	1	1	2	P62195	P62195 [143-156]	1540.72	High	High	3.18
High	[R].FVNVVPTFGK.[K]		FALSE	1	1	12	P62861	P62861 [116-125]	1107.62	High	High	3.18
High	[K].GISCMNTTLSESPFK.[C]	1xCarbamidomethyl [C4]; 1xOxidation [M5]	FALSE	1	1	5	Q15181	Q15181 [239-253]	1687.77	High	High	3.18
High	[K].MSAEINEIIR.[V]	1xOxidation [M1]	FALSE	1	1	1	P18206	P18206 [237-246]	1191.6	High	High	3.18
High	[R].GLGLDDALEPR.[Q]		FALSE	1	1	3	Q9Y230	Q9Y230 [30-40]	1155.6	High	High	3.17
High	[K].IAQGVSGSIQDK.[G]		FALSE	1	1	2	P20839	P20839 [439-450]	1202.64	High	High	3.17
High	[R].LSQILTDFPK.[L]		FALSE	1	1	1	Q9BZE4	Q9BZE4 [62-71]	1161.65	High	High	3.17
High	[K].TTGEVVSGVVSK.[V]		FALSE	1	1	3	Q14008	Q14008 [85-96]	1162.63	High	High	3.17
High	[KR].NMMAACDPR.[H]	1xCarbamidomethyl [C6]; 2xOxidation [M2; M3]	FALSE	7	9	7	Q13885; P04350; A6NNZ2; Q9BUF5; P07437; P68371; Q9BVA1	Q13885 [298-306]; P04350 [298-306]; A6NNZ2 [298-306]; Q9BUF5 [298-306]; P07437 [298-306]; P68371 [298-306]; Q9BVA1 [298-306]	1097.42	High	High	3.17
High	[R].SSGPYGGGGQYFAKPR.[N]		FALSE	1	1	2	P09651	P09651 [337-352]	1628.78	High	High	3.17
High	[K].INEELESQYQQSMDSK.[L]	1xOxidation [M13]	FALSE	1	1	2	O00193	O00193 [76-91]	1944.85	High	High	3.17
High	[R].TTPSYVAFTDTER.[L]		FALSE	2	6	18	P11142; P0DMV9	P11142 [37-49]; P0DMV9 [37-49]	1487.7	High	High	3.17
High	[R].IALTDNALIAR.[S]		FALSE	1	1	4	P18124	P18124 [167-177]	1170.68	High	High	3.17
High	[R].LSNIFVIGK.[G]		FALSE	1	1	19	P62701	P62701 [222-230]	990.598	High	High	3.17
High	[K].STLTDSLVCK.[A]	1xCarbamidomethyl [C9]	FALSE	1	1	3	P13639	P13639 [33-42]	1123.57	High	High	3.17
High	[K].IAFAITAIK.[G]		FALSE	1	1	6	P62269	P62269 [26-34]	947.592	High	High	3.16
High	[R].EEIQSSISGVTAAYNR.[E]		FALSE	1	1	1	P46940	P46940 [723-738]	1724.84	High	High	3.16
High	[R].EMDRETLIDVAR.[T]	1xOxidation [M2]	FALSE	1	1	5	P40227	P40227 [142-153]	1463.72	High	High	3.16
High	[K].AINQGGLTSVAVR.[G]		FALSE	1	1	4	P60900	P60900 [31-43]	1285.72	High	High	3.16
High	[R].HPNIVSLQDVLMQDSR.[L]	1xOxidation [M12]	FALSE	1	1	1	P06493	P06493 [60-75]	1867.93	High	High	3.16
High	[K].AQAAAPASVPAQAPK.[R]		FALSE	1	1	8	P47914	P47914 [135-149]	1377.75	High	High	3.16
High	[K].HLEINPDHPIVETLR.[Q]		FALSE	1	1	1	P08238	P08238 [625-639]	1782.95	High	High	3.16
High	[K].SINPDEAVAYGAAVQAAILMGDK.[S]	1xOxidation [M20]	FALSE	1	2	3	P0DMV9	P0DMV9 [362-384]	2320.15	High	High	3.16
High	[R].KTCTTVAFTQVNSEDKGALAK.[L]	1xCarbamidomethyl [C3]	FALSE	1	1	1	P62424	P62424 [197-217]	2269.15	High	High	3.16
High	[K].NDLAVVDVR.[I]		FALSE	1	1	3	P19338	P19338 [334-342]	1000.54	High	High	3.15
High	[K].MINLSVPDTIDER.[TA]	1xOxidation [M1]	FALSE	2	2	2	P13796; P13797	P13796 [166-178]; P13797 [169-181]	1518.75	High	High	3.15
High	[K].ELAEQLGLSTGEK.[E]		FALSE	1	1	1	O75821	O75821 [181-193]	1374.71	High	High	3.15
High	[R].LGGIGQFLAK.[A]		FALSE	1	1	2	Q08211	Q08211 [810-819]	1003.59	High	High	3.15
High	[K].SENGLEFTSSGSANTETTK.[V]		FALSE	1	1	1	P21796	P21796 [35-53]	1959.88	High	High	3.15
High	[R].QQAAYYAQTSPQGMPQHPPAPQGQ.[-]	1xOxidation [M14]	FALSE	1	1	3	Q96AE4	Q96AE4 [621-644]	2597.18	High	High	3.15
High	[R].IAPPEAPVTGYMFGK.[G]	1xOxidation [M12]	FALSE	1	1	3	P09874	P09874 [879-893]	1593.8	High	High	3.15
High	[R].MNVLADALK.[S]	1xOxidation [M1]	FALSE	1	1	7	P62244	P62244 [4-12]	990.529	High	High	3.15
High	[K].QQQFENLDQQLR.[K]		FALSE	1	1	2	O60749	O60749 [310-321]	1546.76	High	High	3.15
High	[K].TDMELEVLR.[Y]	1xOxidation [M3]	FALSE	1	1	1	P12955	P12955 [188-196]	1121.55	High	High	3.15
High	[R].QITVNDLPVGR.[S]		FALSE	2	2	11	Q06830; P32119	Q06830 [141-151]; P32119 [140-150]	1211.67	High	High	3.15
High	[K].DAGTIAGLNVLR.[I]		FALSE	1	1	4	P11142	P11142 [160-171]	1199.67	High	High	3.15
High	[R].QAGAEALSQAVAR.[Y]		FALSE	1	1	1	Q92616	Q92616 [1177-1189]	1271.67	High	High	3.15
High	[R].IGDELDSNMELQR.[M]	1xOxidation [M9]	FALSE	1	1	1	Q07812	Q07812 [66-78]	1535.7	High	High	3.15
High	[K].ASAELALGENSEVLK.[S]		FALSE	1	1	1	P00505	P00505 [108-122]	1530.8	High	High	3.14
High	[K].VTSVVFHPSQDLVFSASPDATIR.[I]		FALSE	1	1	1	Q9UMS4	Q9UMS4 [267-289]	2473.27	High	High	3.14
High	[R].LLVTDMSDAEQYR.[S]	1xOxidation [M6]	FALSE	1	1	3	O14929	O14929 [337-349]	1556.73	High	High	3.14
High	[K].QDLPSLDEKPR.[I]		FALSE	1	1	1	Q92598	Q92598 [186-196]	1297.67	High	High	3.14
High	[R].VLTVINQTQK.[E]		FALSE	1	1	5	P42766	P42766 [57-66]	1143.67	High	High	3.14
High	[K].NIDDGTSDRPYSHALVAGIDR.[Y]		FALSE	1	1	2	P61353	P61353 [28-48]	2272.1	High	High	3.14
High	[K].VDATADYICK.[V]	1xCarbamidomethyl [C9]	FALSE	1	1	1	P53396	P53396 [221-230]	1155.54	High	High	3.14
High	[R].SNLVDNTNQVEVLQR.[D]		FALSE	1	2	3	Q9NUU7	Q9NUU7 [67-81]	1728.89	High	High	3.14
High	[K].TAVETAVLLLR.[I]		FALSE	1	1	1	P49368	P49368 [508-518]	1185.72	High	High	3.14
High	[K].VAVVAGYGDVGK.[G]		FALSE	1	1	5	P23526	P23526 [215-226]	1134.62	High	High	3.14
High	[K].SSVLIAQQTDTSDPEK.[V]		FALSE	1	1	1	P46060	P46060 [453-468]	1718.84	High	High	3.13
High	[K].KITIADCGQLE.[-]	1xCarbamidomethyl [C7]	FALSE	1	1	6	P62937	P62937 [155-165]	1247.63	High	High	3.13
High	[R].DPNSPLYSVK.[S]		FALSE	1	2	3	Q9NUU7	Q9NUU7 [82-91]	1119.57	High	High	3.13
High	[R].AGAIAPCEVTVPAQNTGLGPEK.[T]	1xCarbamidomethyl [C7]	FALSE	1	2	3	P05388	P05388 [113-134]	2180.1	High	High	3.13
High	[K].HLTDAYFK.[K]		FALSE	1	1	6	Q02878	Q02878 [211-218]	994.499	High	High	3.13
High	[K].VSQPIEGHAASFAQFK.[M]		FALSE	1	1	4	Q00610	Q00610 [190-205]	1716.87	High	High	3.13
High	[K].VPAINVNDSVTK.[S]		FALSE	1	1	6	P23526	P23526 [175-186]	1256.68	High	High	3.13
High	[R].HQGVMVGMGQK.[D]	2xOxidation [M5; M8]	FALSE	2	7	43	P63267; P60709	P63267 [41-51]; P60709 [40-50]	1203.56	High	High	3.13
High	[R].VLQQFADNDVSR.[F]		FALSE	1	1	1	P51659	P51659 [544-555]	1391.69	High	High	3.13
High	[K].LSDGFNGADLR.[N]		FALSE	1	1	1	P62333	P62333 [334-344]	1164.56	High	High	3.13
High	[R].TTDGVYEGVAIGGDR.[Y]		FALSE	1	1	1	P53396	P53396 [677-691]	1509.72	High	High	3.13
High	[K].TFTTQETITNAETAK.[E]		FALSE	1	1	6	P06744	P06744 [212-226]	1655.81	High	High	3.13
High	[R].VIMGEEVEPVGLMTGSGVVGVK.[V]	2xOxidation [M3; M13]	FALSE	1	1	1	P27708	P27708 [1241-1262]	2219.13	High	High	3.13
High	[R].LVGQGASAVLLDLPNSGGEAQAK.[K]		FALSE	1	1	3	Q99714	Q99714 [30-52]	2195.17	High	High	3.12
High	[K].TPGPGAQSALR.[A]		FALSE	1	1	9	P62263	P62263 [107-117]	1054.56	High	High	3.12
High	[K].LITSVADVVNNDPMVGSK.[L]	1xOxidation [M14]	FALSE	1	1	6	P06737	P06737 [623-640]	1874.95	High	High	3.12
High	[R].AVAVVVDPIQSVK.[G]		FALSE	1	1	2	O00487	O00487 [140-152]	1324.78	High	High	3.12
High	[K].VGSGDTNNFPYLEK.[T]		FALSE	1	1	3	Q9NR45	Q9NR45 [132-145]	1540.73	High	High	3.12
High	[K].VGEVIVTK.[D]		FALSE	1	1	12	P10809	P10809 [345-352]	844.514	High	High	3.12
High	[R].SPSDSSTASTPVAEQIER.[A]		FALSE	1	1	1	Q16643	Q16643 [337-354]	1861.88	High	High	3.12
High	[R].TSSAQVEGGVHSLHSYEK.[R]		FALSE	1	1	3	P12268	P12268 [494-511]	1915.91	High	High	3.12
High	[R].KLQSNPSLEGVSHVIVDEVHER.[D]		FALSE	1	1	1	Q7L2E3	Q7L2E3 [543-564]	2472.28	High	High	3.12
High	[R].SGNVAELALK.[A]		FALSE	1	1	6	P49321	P49321 [662-671]	1001.56	High	High	3.12
High	[K].FGDPVVQSDMK.[H]	1xOxidation [M10]	FALSE	1	1	6	P0DMV9	P0DMV9 [78-88]	1238.57	High	High	3.12
High	[R].TSGSVYITLK.[K]		FALSE	1	1	1	P37108	P37108 [22-31]	1068.59	High	High	3.12
High	[K].NAGVEGSLIVEK.[I]		FALSE	1	1	2	P10809	P10809 [482-493]	1215.66	High	High	3.12
High	[K].TEAEIAHIALETLEGHQR.[A]		FALSE	1	1	3	O75955	O75955 [92-109]	2018.03	High	High	3.12
High	[K].HSGPNSADSANDGFVR.[L]		FALSE	1	1	1	P52597	P52597 [99-114]	1630.72	High	High	3.11
High	[K].EAVEAIQNSTSIK.[Y]		FALSE	1	1	1	Q13620	Q13620 [222-234]	1389.72	High	High	3.11
High	[R].DVDETGITVASLER.[F]		FALSE	1	1	1	Q8WU90	Q8WU90 [341-354]	1504.75	High	High	3.11
High	[K].KVVNPLFEK.[R]		FALSE	1	1	4	P62424	P62424 [26-34]	1073.64	High	High	3.11
High	[K].VQQTVQDLFGR.[A]		FALSE	1	1	7	P38646	P38646 [395-405]	1290.68	High	High	3.11
High	[R].SAGVQCFGPTAEAAQLESSK.[R]	1xCarbamidomethyl [C6]	FALSE	1	1	2	P22102	P22102 [88-107]	2037.95	High	High	3.11
High	[R].VENMVDQLLR.[N]	1xOxidation [M4]	FALSE	1	1	3	P41252	P41252 [419-428]	1232.63	High	High	3.11
High	[K].EGVVECSFVK.[S]	1xCarbamidomethyl [C6]	FALSE	1	1	3	P40926	P40926 [270-279]	1153.56	High	High	3.11
High	[K].FAEALGSTEAK.[A]		FALSE	1	1	2	P78347	P78347 [478-488]	1123.56	High	High	3.11
High	[K].NADPILISLK.[H]		FALSE	1	1	1	Q9ULV4	Q9ULV4 [382-391]	1083.64	High	High	3.11
High	[R].IGGGIDVPVPR.[H]		FALSE	1	1	8	Q92945	Q92945 [321-331]	1079.62	High	High	3.11
High	[K].LGHVVMGNNAVSPYQQVIEK.[T]	1xOxidation [M6]	FALSE	1	1	5	P60228	P60228 [388-407]	2199.12	High	High	3.11
High	[K].VTAEVVLAHLGGGSTSR.[A]		FALSE	1	1	1	P04843	P04843 [49-65]	1653.89	High	High	3.11
High	[K].LGGNEIVSFLK.[G]		FALSE	1	1	1	O60762	O60762 [241-251]	1176.66	High	High	3.11
High	[R].NNNQQLAQLQK.[E]		FALSE	1	1	2	Q9Y2A7	Q9Y2A7 [71-81]	1298.68	High	High	3.11
High	[K].VSVHVIEGDHR.[T]		FALSE	1	1	1	P49327	P49327 [2472-2482]	1247.65	High	High	3.1
High	[R].EGTGTEMPMIGDR.[V]	2xOxidation [M7; M9]	FALSE	1	1	3	Q02790	Q02790 [40-52]	1425.6	High	High	3.1
High	[K].HIYYITGETK.[D]		FALSE	2	2	12	Q58FG0; P07900	Q58FG0 [175-184]; P07900 [490-499]	1224.63	High	High	3.1
High	[K].TILSNQTVDIPENVDITLK.[G]		FALSE	1	1	3	P32969	P32969 [3-21]	2113.14	High	High	3.1
High	[K].HTGPGILSMAN.[QSA]	1xOxidation [M9]	FALSE	3	3	10	P49792; Q9UNP9; P62937	P49792 [3152-3162]; Q9UNP9 [228-238]; P62937 [92-102]	1113.54	High	High	3.1
High	[R].MVIITGPPEAQFK.[A]	1xOxidation [M1]	FALSE	2	3	7	Q9NZI8; O00425	Q9NZI8 [453-465]; O00425 [453-465]	1446.77	High	High	3.1
High	[R].VLLTTQGVDMISK.[M]	1xOxidation [M10]	FALSE	1	1	4	Q14204	Q14204 [4330-4342]	1420.77	High	High	3.1
High	[K].HFELGGDK.[K]		FALSE	1	2	2	P83881	P83881 [90-97]	902.437	High	High	3.1
High	[K].VSGAQEMVSSAK.[D]	1xOxidation [M7]	FALSE	1	1	2	O60664	O60664 [129-140]	1209.58	High	High	3.1
High	[K].CNTNTAIELK.[L]	1xCarbamidomethyl [C1]	FALSE	1	1	1	O14929	O14929 [27-36]	1163.57	High	High	3.1
High	[R].YDDMAAAMK.[AN]	2xOxidation [M4; M8]	FALSE	2	2	3	P31946; P61981	P31946 [21-29]; P61981 [20-28]	1047.41	High	High	3.1
High	[K].AVENSSTAIGIR.[C]		FALSE	1	1	2	P25788	P25788 [30-41]	1217.65	High	High	3.1
High	[R].AVFPSIVGRPR.[QH]		FALSE	3	9	9	P63267; P60709; Q6S8J3	P63267 [30-40]; P60709 [29-39]; Q6S8J3 [729-739]	1198.71	High	High	3.09
High	[K].QNQTTSAVSTPASSETSK.[A]		FALSE	1	1	1	P49792	P49792 [1635-1652]; [1694-1711]	1823.86	High	High	3.09
High	[K].TVTNAVVTVPAYFNDSQR.[Q]		FALSE	1	1	13	P11142	P11142 [138-155]	1982	High	High	3.09
High	[K].LSQNNFALGYK.[A]		FALSE	1	1	6	Q9Y277	Q9Y277 [164-174]	1254.65	High	High	3.09
High	[R].VLGIQVDTDGSGR.[S]		FALSE	1	1	1	P33992	P33992 [296-308]	1316.68	High	High	3.09
High	[R].FEELNADLFR.[G]		FALSE	1	2	8	P11142	P11142 [302-311]	1253.62	High	High	3.09
High	[K].EAAEVLQNNR.[R]		FALSE	1	1	1	P61081	P61081 [148-157]	1143.58	High	High	3.09
High	[K].AEAGAGSATEFQFR.[G]		FALSE	1	2	3	P46783	P46783 [140-153]	1441.67	High	High	3.09
High	[R].LEGLGSSEADQDGLASTVR.[S]		FALSE	1	1	2	Q07065	Q07065 [455-473]	1904.92	High	High	3.09
High	[K].ATAVVDGAFK.[E]		FALSE	1	1	7	P32119	P32119 [17-26]	978.525	High	High	3.09
High	[R].LVNLQHLDLLNNK.[L]		FALSE	1	1	2	Q96AG4	Q96AG4 [84-96]	1533.87	High	High	3.09
High	[K].LMIEMDGTENK.[S]	2xOxidation [M2; M5]	FALSE	1	1	9	P06733	P06733 [93-103]	1312.58	High	High	3.09
High	[R].AVHEDIVAVELLPK.[S]		FALSE	1	1	1	Q9Y2L1	Q9Y2L1 [286-299]	1532.87	High	High	3.09
High	[K].EMNPALGIDCLHK.[G]	1xCarbamidomethyl [C10]; 1xOxidation [M2]	FALSE	1	1	6	P48643	P48643 [484-496]	1513.71	High	High	3.09
High	[K].LGLLGLANSLAIEGR.[K]		FALSE	1	1	1	P51659	P51659 [169-183]	1496.88	High	High	3.08
High	[K].NLIDAGVDALR.[V]		FALSE	1	1	1	P12268	P12268 [312-322]	1156.63	High	High	3.08
High	[R].MSLIEEEGSKR.[I]	1xOxidation [M1]	FALSE	1	1	1	P06737	P06737 [429-439]	1294.63	High	High	3.08
High	[K].TAEELMNFSK.[G]	1xOxidation [M6]	FALSE	1	1	2	P50990	P50990 [261-270]	1185.55	High	High	3.08
High	[K].RLQSIGTENTEENRR.[F]		FALSE	1	1	2	P04075	P04075 [43-57]	1802.91	High	High	3.08
High	[K].LSAAVTEAFVR.[L]		FALSE	1	1	1	P26640	P26640 [451-461]	1163.64	High	High	3.08
High	[R].IIYGGSVTGATCK.[E]	1xCarbamidomethyl [C12]	FALSE	1	1	6	P60174	P60174 [207-219]	1326.67	High	High	3.08
High	[R].QLVEQVEQIQK.[E]		FALSE	1	1	2	Q9BVK6	Q9BVK6 [170-180]	1341.74	High	High	3.08
High	[K].SQVVAGTNYFIK.[V]		FALSE	1	1	3	P04080	P04080 [45-56]	1326.71	High	High	3.08
High	[K].EGIREETVSLR.[K]		FALSE	1	1	1	P20618	P20618 [229-239]	1288.69	High	High	3.08
High	[K].IFRDGEEAGAYDGPR.[T]		FALSE	1	1	2	P30101	P30101 [105-119]	1652.77	High	High	3.08
High	[K].GLVAVITGGASGLGLATAER.[L]		FALSE	1	1	5	Q99714	Q99714 [10-29]	1813.02	High	High	3.08
High	[K].MMDYLQGSGETPQTDVR.[W]	2xOxidation [M1; M2]	FALSE	1	1	5	Q14697	Q14697 [338-354]	1959.84	High	High	3.07
High	[K].LPETNLFETEETRK.[I]		FALSE	1	1	4	Q15046	Q15046 [408-421]	1706.86	High	High	3.07
High	[K].VANVELYYR.[A]		FALSE	1	1	2	Q00610	Q00610 [1398-1406]	1126.59	High	High	3.07
High	[R].IGGNEGIDVPIPR.[F]		FALSE	1	1	3	Q96AE4	Q96AE4 [272-284]	1336.72	High	High	3.07
High	[K].TGTVSLEVR.[L]		FALSE	1	1	1	P49327	P49327 [928-936]	961.531	High	High	3.07
High	[K].TDTLEDLFPTTK.[I]		FALSE	1	1	3	P13010	P13010 [470-481]	1380.69	High	High	3.07
High	[K].AMEVDERPTEQYSDIGGLDK.[Q]	1xOxidation [M2]	FALSE	1	1	2	P17980	P17980 [174-193]	2269.03	High	High	3.07
High	[K].TDLLLEPYNK.[Y]		FALSE	1	1	5	P35579	P35579 [290-299]	1205.64	High	High	3.07
High	[K].TFDQLTPEESKER.[L]		FALSE	1	1	3	O43852	O43852 [60-72]	1579.76	High	High	3.07
High	[R].ISGLIYEETR.[G]		FALSE	1	1	1	P62805	P62805 [47-56]	1180.62	High	High	3.07
High	[K].IAEQVASFQEEK.[S]		FALSE	1	1	3	P35221	P35221 [684-695]	1378.68	High	High	3.07
High	[KR].QLLQANPILEAFGNAK.[T]		FALSE	3	3	2	P35749; P35579; Q7Z406	P35749 [217-232]; P35579 [210-225]; Q7Z406 [237-252]	1726.95	High	High	3.06
High	[K].TDLAAVPASR.[G]		FALSE	1	1	1	P26440	P26440 [214-223]	1000.54	High	High	3.06
High	[R].LATNTSAPDLK.[N]		FALSE	1	1	2	P27816	P27816 [923-933]	1130.61	High	High	3.06
High	[K].AAGASDVVLYK.[I]		FALSE	1	1	2	Q9NSD9	Q9NSD9 [54-64]	1093.59	High	High	3.06
High	[R].VTDALNATR.[A]		FALSE	1	1	12	P10809	P10809 [421-429]	960.511	High	High	3.06
High	[R].SVMDATQIAGLNCLR.[L]	1xCarbamidomethyl [C13]; 1xOxidation [M3]	FALSE	1	1	1	P34932	P34932 [155-169]	1664.81	High	High	3.06
High	[R].AIEINPDSAQPYK.[RW]		FALSE	2	3	7	P50502; Q8NFI4	P50502 [174-186]; Q8NFI4 [174-186]	1445.73	High	High	3.06
High	[K].SNSAQLLVEAR.[V]		FALSE	1	1	1	O95376	O95376 [111-121]	1187.64	High	High	3.06
High	[R].KFGDPVVQSDMK.[H]	1xOxidation [M11]	FALSE	1	1	6	P0DMV9	P0DMV9 [77-88]	1366.67	High	High	3.06
High	[K].VEAQLQELQVK.[F]		FALSE	1	1	1	P35579	P35579 [1250-1260]	1284.72	High	High	3.06
High	[K].EDGLAQQQTQLNLR.[S]		FALSE	1	1	2	P49327	P49327 [2207-2220]	1613.82	High	High	3.06
High	[R].QGAIVAVTGDGVNDSPALK.[K]		FALSE	1	3	3	P05023	P05023 [708-726]	1811.95	High	High	3.06
High	[R].NMSVIAHVDHGK.[S]	1xOxidation [M2]	FALSE	1	1	1	P13639	P13639 [21-32]	1323.65	High	High	3.06
High	[R].EAATQAQQTLGSTIDK.[A]		FALSE	1	1	1	P47897	P47897 [35-50]	1661.83	High	High	3.06
High	[K].APGAEEYAQQDVLK.[K]		FALSE	1	1	1	P09543	P09543 [262-275]	1518.74	High	High	3.06
High	[R].SAADSISESVPVGPK.[V]		FALSE	1	1	3	P45974	P45974 [779-793]	1443.73	High	High	3.05
High	[K].TVSQIISLQTLK.[K]		FALSE	1	1	1	O76021	O76021 [125-136]	1330.79	High	High	3.05
High	[K].DISTTLNADEAVAR.[G]		FALSE	2	2	1	O95757; Q92598	O95757 [361-374]; Q92598 [361-374]	1475.73	High	High	3.05
High	[R].TPCEEILVK.[H]	1xCarbamidomethyl [C3]	FALSE	1	1	1	P21333	P21333 [2599-2607]	1088.57	High	High	3.05
High	[K].TADDPSLSLIK.[Y]		FALSE	1	1	2	P39656	P39656 [78-88]	1159.62	High	High	3.05
High	[R].IMNTFSVVPSPK.[V]	1xOxidation [M2]	FALSE	3	4	12	P04350; P07437; P68371	P04350 [163-174]; P07437 [163-174]; P68371 [163-174]	1335.7	High	High	3.05
High	[R].ETLLNSATTSLNSK.[V]		FALSE	1	1	4	P50991	P50991 [161-174]	1478.77	High	High	3.05
High	[K].VTLTSEEEAR.[L]		FALSE	1	1	5	P00338	P00338 [306-315]	1134.56	High	High	3.05
High	[R].ASFITPVPGGVGPMTVAMLMQSTVESAK.[R]	3xOxidation [M14; M18; M20]	FALSE	1	1	3	P11586	P11586 [265-292]	2854.4	High	High	3.05
High	[K].IDTIEIITDR.[Q]		FALSE	1	1	2	P22626	P22626 [138-147]	1188.65	High	High	3.05
High	[K].TIAQGNLSNTDVQAAK.[N]		FALSE	1	1	5	P22695	P22695 [360-375]	1630.84	High	High	3.05
High	[K].TGTAEMSSILEER.[I]	1xOxidation [M6]	FALSE	1	1	6	P25705	P25705 [46-58]	1439.67	High	High	3.05
High	[K].GGGGGGPGEGFDVAK.[T]		FALSE	1	1	2	Q9Y295	Q9Y295 [47-61]	1261.58	High	High	3.05
High	[K].LTNAEGVEFK.[L]		FALSE	1	1	1	O76094	O76094 [288-297]	1107.57	High	High	3.05
High	[R].HGDLPDIQIK.[H]		FALSE	1	1	2	P78527	P78527 [2777-2786]	1135.61	High	High	3.04
High	[R].VTELALTASDR.[Q]		FALSE	1	1	3	P78527	P78527 [914-924]	1175.63	High	High	3.04
High	[K].GHFGPINSVAFHPDGK.[S]		FALSE	1	1	1	Q13347	Q13347 [283-298]	1679.83	High	High	3.04
High	[K].EGMNIVEAMER.[F]	2xOxidation [M3; M9]	FALSE	1	1	15	P62937	P62937 [134-144]	1310.57	High	High	3.04
High	[RK].GIVEESVTGVHR.[L]		FALSE	2	2	1	O43865; Q96HN2	O43865 [250-261]; Q96HN2 [331-342]	1282.67	High	High	3.04
High	[R].HVIPMNPNTDDLFK.[A]	1xOxidation [M5]	FALSE	1	1	5	P13797	P13797 [145-158]	1656.81	High	High	3.04
High	[R].LENDGATALAEAFR.[V]		FALSE	1	1	1	P46060	P46060 [192-205]	1477.73	High	High	3.04
High	[R].TGSQGQCTQVR.[V]	1xCarbamidomethyl [C7]	FALSE	1	1	1	P62857	P62857 [21-31]	1221.56	High	High	3.04
High	[K].VLEQPVVVQSVGTDGR.[V]		FALSE	1	1	1	Q9BZE1	Q9BZE1 [335-350]	1682.91	High	High	3.04
High	[R].YPVNSVNILK.[A]		FALSE	1	1	5	P17987	P17987 [190-199]	1146.65	High	High	3.04
High	[K].LYGDADYLEER.[H]		FALSE	1	1	1	P17812	P17812 [467-477]	1343.61	High	High	3.04
High	[R].LDHKFDLMYAK.[R]	1xOxidation [M8]	FALSE	3	7	1	A6NHL2; Q71U36; P68366	A6NHL2 [398-408]; Q71U36 [391-401]; P68366 [391-401]	1396.69	High	High	3.04
High	[K].CAGNEDIITLR.[A]	1xCarbamidomethyl [C1]	FALSE	1	1	2	P12004	P12004 [81-91]	1261.62	High	High	3.04
High	[R].FYTLIPHDFGMK.[K]	1xOxidation [M11]	FALSE	1	1	4	P09874	P09874 [736-747]	1484.72	High	High	3.04
High	[K].SDQDYILK.[E]		FALSE	1	1	2	Q9UQ80	Q9UQ80 [94-101]	981.489	High	High	3.04
High	[K].MSATFIGNSTAIQELFK.[R]	1xOxidation [M1]	FALSE	3	3	5	Q13885; P68371; Q9BVA1	Q13885 [363-379]; P68371 [363-379]; Q9BVA1 [363-379]	1873.94	High	High	3.04
High	[K].ELTVSNNDINEAGVR.[V]		FALSE	1	1	1	P13489	P13489 [174-188]	1630.8	High	High	3.04
High	[K].HSEVQQANLK.[A]		FALSE	1	1	2	P35606	P35606 [319-328]	1153.6	High	High	3.03
High	[R].VINQILTEMDGMSTK.[K]	2xOxidation [M9; M12]	FALSE	1	1	7	P55072	P55072 [600-614]	1711.82	High	High	3.03
High	[K].DAGVIAGLNVLR.[I]		FALSE	1	2	7	P0DMV9	P0DMV9 [160-171]	1197.69	High	High	3.03
High	[K].YYVTIIDAPGHR.[D]		FALSE	1	2	35	P68104	P68104 [85-96]	1404.73	High	High	3.03
High	[R].QDIAFAYQR.[R]		FALSE	1	1	2	P07355	P07355 [69-77]	1111.55	High	High	3.03
High	[R].FGGSGSQVDSAR.[M]		FALSE	1	1	2	Q13200	Q13200 [358-369]	1167.54	High	High	3.03
High	[K].DELHIVEAEAMNYEGSPIK.[V]	1xOxidation [M11]	FALSE	1	1	2	P06748	P06748 [55-73]	2161.01	High	High	3.03
High	[K].QAGVFEPTIVK.[V]		FALSE	1	1	6	P17987	P17987 [500-510]	1188.66	High	High	3.03
High	[K].LVTDCVAAMNPDAVLR.[V]	1xCarbamidomethyl [C5]; 1xOxidation [M9]	FALSE	1	1	2	O95861	O95861 [202-217]	1760.87	High	High	3.03
High	[K].DAGQISGLNVLR.[V]		FALSE	1	1	7	P38646	P38646 [207-218]	1242.68	High	High	3.03
High	[K].GKEDEGEEAASPMLQIQR.[D]	1xOxidation [M13]	FALSE	1	1	1	Q14204	Q14204 [2400-2417]	2003.93	High	High	3.02
High	[R].ATGLGPVDR.[V]		FALSE	1	1	1	O15067	O15067 [110-118]	885.479	High	High	3.02
High	[K].GGGALSAVAATK.[S]		FALSE	1	1	3	P61011	P61011 [256-267]	1002.56	High	High	3.02
High	[K].GKVEEVELPVEK.[V]		FALSE	1	2	6	Q99873	Q99873 [144-155]	1355.74	High	High	3.02
High	[K].DTGKTPVEPEVAIHR.[I]		FALSE	1	1	5	P60866	P60866 [5-19]	1648.87	High	High	3.02
High	[K].MVVESAYEVIK.[L]	1xOxidation [M1]	FALSE	1	1	13	P07195	P07195 [234-244]	1283.66	High	High	3.02
High	[K].QQYLQSIEER.[E]		FALSE	1	1	2	P21912	P21912 [168-177]	1293.64	High	High	3.02
High	[R].NAVTQEFGPVPDTAR.[Y]		FALSE	1	1	2	Q99798	Q99798 [634-648]	1601.79	High	High	3.02
High	[K].HFSGLEEAVYR.[N]		FALSE	1	1	5	P50990	P50990 [21-31]	1307.64	High	High	3.02
High	[K].ASEAGEVPFNHEILR.[E]		FALSE	1	1	3	Q7L5N1	Q7L5N1 [244-258]	1668.83	High	High	3.02
High	[K].LTSDDVKEQIYK.[L]		FALSE	1	1	1	P62277	P62277 [28-39]	1438.74	High	High	3.02
High	[K].NALESYAFNMK.[S]	1xOxidation [M10]	FALSE	1	2	5	P0DMV9	P0DMV9 [540-550]	1303.6	High	High	3.02
High	[K].VVQSLEQTAR.[E]		FALSE	1	1	1	Q15631	Q15631 [27-36]	1130.62	High	High	3.02
High	[R].SPEVLLGSAR.[Y]		FALSE	1	1	2	P06493	P06493 [171-180]	1028.57	High	High	3.02
High	[R].VQEAVESMVK.[S]	1xOxidation [M8]	FALSE	1	1	2	Q96C01	Q96C01 [9-18]	1135.57	High	High	3.02
High	[K].QSLTMDPVVK.[S]	1xOxidation [M5]	FALSE	1	1	3	P34932	P34932 [755-764]	1133.59	High	High	3.02
High	[R].FNTANDDNVTQVR.[A]		FALSE	1	1	1	P04040	P04040 [432-444]	1493.7	High	High	3.01
High	[R].DENSVELTMAEGPYK.[I]	1xOxidation [M9]	FALSE	1	1	1	Q14697	Q14697 [134-148]	1698.75	High	High	3.01
High	[R].QTVAVGVIK.[NA]		FALSE	2	3	14	Q05639; P68104	Q05639 [431-439]; P68104 [431-439]	914.567	High	High	3.01
High	[R].VCEEIAIIPSK.[K]	1xCarbamidomethyl [C2]	FALSE	1	1	2	P08708	P08708 [34-44]	1258.67	High	High	3.01
High	[K].ELSTTLNADEAVTR.[G]		FALSE	1	1	1	P34932	P34932 [361-374]	1519.76	High	High	3.01
High	[R].VANPSGNLTETYVQDR.[G]		FALSE	1	1	2	P21333	P21333 [1297-1312]	1763.86	High	High	3.01
High	[R].VADGLPLAASMQEDEQSGR.[D]	1xOxidation [M11]	FALSE	1	1	2	O75396	O75396 [10-28]	1989.92	High	High	3.01
High	[K].LPIGDVATQYFADR.[D]		FALSE	1	1	8	Q99832	Q99832 [293-306]	1565.8	High	High	3.01
High	[R].GTGIVSAPVPK.[K]		FALSE	1	1	4	P15880	P15880 [201-211]	1025.6	High	High	3.01
High	[R].VAYVSFGPHAGK.[L]		FALSE	1	1	16	P50914	P50914 [12-23]	1232.64	High	High	3.01
High	[K].INNFSADIK.[D]		FALSE	1	1	5	P13797	P13797 [289-297]	1021.53	High	High	3.01
High	[R].VLALSVETDYTFPLAEK.[V]		FALSE	1	1	3	P05388	P05388 [248-264]	1896	High	High	3.01
High	[R].FGFPEGSVELYAEK.[V]		FALSE	1	1	2	P23396	P23396 [77-90]	1572.76	High	High	3.01
High	[K].TDGFGIDTCR.[S]	1xCarbamidomethyl [C9]	FALSE	1	1	1	P04632	P04632 [136-145]	1141.49	High	High	3.01
High	[K].VQVEYKGETK.[TS]		FALSE	1	2	5	P11142	P11142 [103-112]	1180.62	High	High	3.01
High	[K].ASSEGGTAAGAGLDSLHK.[N]		FALSE	1	1	2	O15143	O15143 [309-326]	1628.79	High	High	3.01
High	[K].DSTQTPAVTPQSQPATTDSTVTVQK.[L]		FALSE	1	1	2	P23786	P23786 [390-414]	2588.27	High	High	3
High	[K].QMVIDVLHPGK.[A]	1xOxidation [M2]	FALSE	1	1	8	P62847	P62847 [22-32]	1252.67	High	High	3
High	[R].IDAVNAETIR.[E]		FALSE	1	1	1	O75439	O75439 [442-451]	1101.59	High	High	3
High	[K].SVTEQGAELSNEER.[N]		FALSE	1	1	2	P63104	P63104 [28-41]	1548.71	High	High	3
High	[K].DVNAAIATIK.[T]		FALSE	2	5	26	Q6PEY2; Q71U36	Q6PEY2 [327-336]; Q71U36 [327-336]	1015.58	High	High	3
High	[R].SEDLLDYGPFR.[D]		FALSE	1	1	2	P04843	P04843 [194-204]	1311.62	High	High	3
High	[R].GVSAVVVGADR.[V]		FALSE	1	1	2	Q9BV20	Q9BV20 [239-249]	1029.57	High	High	3
High	[R].NPQQHLNAQPQVTMQQPAVHVQGQEPLTASMLASAPPQEQK.[Q]	2xOxidation [M14; M31]	FALSE	1	1	2	P11940	P11940 [519-559]	4489.2	High	High	3
High	[R].GVNTFSPEGR.[L]		FALSE	1	1	4	P28066	P28066 [11-20]	1063.52	High	High	3
High	[K].DPQALSEHLK.[N]		FALSE	1	1	5	P31948	P31948 [514-523]	1137.59	High	High	3
High	[R].SAGACTAAAFLK.[E]	1xCarbamidomethyl [C5]	FALSE	1	1	1	P28838	P28838 [458-469]	1167.58	High	High	3
High	[R].GAAGALMVYDITR.[R]	1xOxidation [M7]	FALSE	1	1	1	P61106	P61106 [83-95]	1353.68	High	High	3
High	[K].VVIGMDVAASEFFR.[S]	1xOxidation [M5]	FALSE	1	1	9	P06733	P06733 [240-253]	1556.78	High	High	3
High	[R].YGSDIVPFSK.[V]		FALSE	1	1	3	P13010	P13010 [316-325]	1112.56	High	High	3
High	[K].VNTLIRPDGEKK.[A]		FALSE	1	1	1	P62750	P62750 [124-135]	1369.78	High	High	2.99
High	[K].STNPGISIGDVAK.[K]		FALSE	1	1	5	O15347	O15347 [113-125]	1258.66	High	High	2.99
High	[R].LVGEIMQETGTR.[I]	1xOxidation [M6]	FALSE	1	1	2	Q00341	Q00341 [244-255]	1349.67	High	High	2.99
High	[R].TELFIAAEGIHTGQFVYCGK.[K]	1xCarbamidomethyl [C18]	FALSE	1	1	1	P62917	P62917 [73-92]	2241.1	High	High	2.99
High	[K].IYGADDIELLPEAQHK.[A]		FALSE	1	1	4	P11586	P11586 [833-848]	1811.92	High	High	2.99
High	[R].VAVEYLDPSPEVQK.[K]		FALSE	1	1	3	O43684	O43684 [203-216]	1573.81	High	High	2.99
High	[K].TAFQEALDAAGDK.[L]		FALSE	1	1	3	P10599	P10599 [9-21]	1336.64	High	High	2.99
High	[K].LNNLVLFDK.[A]		FALSE	1	1	3	P62851	P62851 [44-52]	1075.61	High	High	2.99
High	[K].HGSYEDAVHSGALND.[-]		FALSE	1	1	2	P17987	P17987 [542-556]	1571.67	High	High	2.99
High	[K].GVDIVMDPLGGSDTAK.[G]	1xOxidation [M6]	FALSE	1	1	3	Q99536	Q99536 [256-271]	1590.77	High	High	2.99
High	[R].SLEDALAEAQR.[V]		FALSE	1	1	1	O95347	O95347 [298-308]	1202.6	High	High	2.99
High	[K].LPFPIIDDR.[N]		FALSE	1	1	11	P30041	P30041 [98-106]	1085.6	High	High	2.99
High	[K].ATAAPAGAPPQPQDLEFTK.[L]		FALSE	1	1	6	P22695	P22695 [24-42]	1909.97	High	High	2.99
High	[R].YLSEVASGDNK.[Q]		FALSE	1	1	1	P31946	P31946 [130-140]	1182.56	High	High	2.99
High	[K].IGGIGTVPVGR.[V]		FALSE	2	3	33	Q05639; P68104	Q05639 [256-266]; P68104 [256-266]	1025.61	High	High	2.98
High	[K].TFDSIVMDPK.[K]	1xOxidation [M7]	FALSE	1	1	5	P13667	P13667 [534-543]	1168.56	High	High	2.98
High	[R].IAGQVAAANK.[K]		FALSE	1	1	8	P39019	P39019 [134-143]	942.537	High	High	2.98
High	[R].ALDEGDIALLK.[T]		FALSE	1	1	1	P35998	P35998 [24-34]	1157.64	High	High	2.98
High	[R].GTVVTGTLER.[G]		FALSE	1	1	2	P49411	P49411 [275-284]	1032.57	High	High	2.98
High	[R].KEAESSPFVER.[L]		FALSE	1	1	3	P14625	P14625 [547-557]	1278.63	High	High	2.98
High	[K].VFDGIPPPYDK.[K]		FALSE	1	2	6	P40429	P40429 [104-114]	1247.63	High	High	2.98
High	[K].GVVDSDDLPLNVSR.[E]		FALSE	1	1	6	P14625	P14625 [435-448]	1485.75	High	High	2.98
High	[R].DQGGFGDRNEYGSR.[I]		FALSE	1	1	2	Q92945	Q92945 [307-320]	1557.67	High	High	2.98
High	[R].SGEGEVSGLMR.[K]	1xOxidation [M10]	FALSE	1	1	2	Q13263	Q13263 [473-483]	1137.52	High	High	2.98
High	[R].EMGEAFAADIPR.[I]	1xOxidation [M2]	FALSE	1	1	1	O95782	O95782 [142-153]	1322.6	High	High	2.98
High	[R].ESTGAQVQVAGDMLPNSTER.[A]	1xOxidation [M13]	FALSE	2	3	4	Q15366; Q15365	Q15366 [125-144]; Q15365 [125-144]	2105.98	High	High	2.98
High	[R].CTGGEVGATSALAPK.[I]	1xCarbamidomethyl [C1]	FALSE	1	1	3	P30050	P30050 [17-31]	1418.69	High	High	2.98
High	[K].SNQQLVDIIEK.[V]		FALSE	1	1	3	P61289	P61289 [111-121]	1286.7	High	High	2.98
High	[R].DHPLPEVAHVK.[H]		FALSE	1	1	1	P13073	P13073 [43-53]	1241.66	High	High	2.98
High	[R].LALGDDSPALK.[E]		FALSE	1	1	1	P17174	P17174 [87-97]	1099.6	High	High	2.98
High	[R].TYNASITLQQQLK.[E]		FALSE	1	1	1	P11387	P11387 [591-603]	1507.81	High	High	2.97
High	[R].VFEVNASNLEK.[Q]		FALSE	1	1	3	Q9P2J5	Q9P2J5 [29-39]	1249.64	High	High	2.97
High	[R].QVVNFGPGPAK.[L]		FALSE	1	1	5	Q9Y617	Q9Y617 [6-16]	1113.61	High	High	2.97
High	[R].DGLGGLPDIVR.[D]		FALSE	1	1	1	P45974	P45974 [134-144]	1111.61	High	High	2.97
High	[K].LPDYKPYPMYPATTSLVNVVPK.[L]	1xOxidation [M9]	FALSE	1	1	1	Q00535	Q00535 [233-254]	2509.3	High	High	2.97
High	[K].INSITVDNCK.[K]	1xCarbamidomethyl [C9]	FALSE	1	1	1	Q01518	Q01518 [367-376]	1163.57	High	High	2.97
High	[K].IIDETMAQLQDLK.[N]	1xOxidation [M6]	FALSE	1	1	1	Q14683	Q14683 [862-874]	1533.78	High	High	2.97
High	[R].QQQDEAYLASLR.[A]		FALSE	1	1	1	Q96CS3	Q96CS3 [291-302]	1421.7	High	High	2.97
High	[K].LAQAAQSSVATITR.[L]		FALSE	1	1	3	Q9Y490	Q9Y490 [2044-2057]	1416.78	High	High	2.97
High	[R].IITLAGPTNAIFK.[A]		FALSE	1	1	7	Q15366	Q15366 [58-70]	1358.8	High	High	2.97
High	[R].LHFLMTGYTPLTTDQSVASVR.[K]	1xOxidation [M5]	FALSE	1	2	1	P23258	P23258 [266-286]	2353.19	High	High	2.97
High	[R].LVASAYSIAQK.[A]		FALSE	1	1	2	O95861	O95861 [11-21]	1150.65	High	High	2.97
High	[R].AFITNIPFDVK.[W]		FALSE	1	1	6	P52272	P52272 [73-83]	1264.69	High	High	2.97
High	[K].IETQDIQALR.[F]		FALSE	1	1	1	P23368	P23368 [58-67]	1186.64	High	High	2.96
High	[K].ELEANVLATAPDK.[K]		FALSE	1	1	1	Q9NTJ3	Q9NTJ3 [841-853]	1370.72	High	High	2.96
High	[K].AIADTGANVVVTGGK.[V]		FALSE	1	1	4	P50990	P50990 [282-296]	1372.74	High	High	2.96
High	[K].YSQVLANGLDNK.[L]		FALSE	1	1	5	P62269	P62269 [95-106]	1321.67	High	High	2.96
High	[R].KADIDLTK.[R]		FALSE	1	1	2	P62269	P62269 [47-54]	903.515	High	High	2.96
High	[R].MGPGATAGGAEK.[S]	1xOxidation [M1]	FALSE	1	1	1	P62820	P62820 [176-187]	1062.49	High	High	2.96
High	[R].VSGVDGYETEGIR.[G]		FALSE	1	1	1	Q14566	Q14566 [270-282]	1381.66	High	High	2.96
High	[R].AVAGDASESALLK.[C]		FALSE	1	1	1	P05023	P05023 [446-458]	1231.65	High	High	2.96
High	[R].GDECGLALGR.[L]	1xCarbamidomethyl [C4]	FALSE	1	1	1	P54886	P54886 [85-94]	1047.49	High	High	2.96
High	[R].YSLDPENPTK.[S]		FALSE	1	1	3	P18621	P18621 [4-13]	1163.56	High	High	2.96
High	[K].NGQVIGIGAGQQSR.[I]		FALSE	1	1	2	P31939	P31939 [438-451]	1384.73	High	High	2.96
High	[K].SPVAVQSTK.[V]		FALSE	1	1	1	Q13011	Q13011 [268-276]	916.51	High	High	2.96
High	[K].NGEVQNLAVK.[C]		FALSE	2	2	1	Q86VP6; O75155	Q86VP6 [61-70]; O75155 [61-70]	1071.58	High	High	2.96
High	[K].GGKPEPPAMPQPVPTA.[-]	1xOxidation [M9]	FALSE	1	1	12	P23396	P23396 [228-243]	1589.8	High	High	2.95
High	[R].VLSQQAASVVK.[Q]		FALSE	1	1	1	P30566	P30566 [405-415]	1129.66	High	High	2.95
High	[K].DPNNLFMVR.[L]	1xOxidation [M7]	FALSE	1	1	1	Q13200	Q13200 [755-763]	1121.54	High	High	2.95
High	[R].AEEYEFLTPVEEAPK.[G]		FALSE	1	1	4	P52565	P52565 [153-167]	1751.84	High	High	2.95
High	[R].KAGNFYVPAEPK.[L]		FALSE	1	1	7	P18124	P18124 [77-88]	1320.69	High	High	2.95
High	[K].IGDVVGSSGANQQTSGK.[V]		FALSE	1	1	1	Q9Y263	Q9Y263 [377-393]	1604.79	High	High	2.95
High	[K].VFDGIPPPYDKK.[K]		FALSE	1	2	7	P40429	P40429 [104-115]	1375.73	High	High	2.95
High	[R].ELAQQIQK.[V]		FALSE	1	2	2	P60842	P60842 [111-118]	957.536	High	High	2.95
High	[K].DQVANSAFVER.[L]		FALSE	1	1	12	P07900	P07900 [500-510]	1235.6	High	High	2.95
High	[K].TIIQNPTDQQK.[K]		FALSE	1	1	8	Q9UQ80	Q9UQ80 [200-210]	1285.67	High	High	2.95
High	[K].SILFVPTSAPR.[G]		FALSE	1	1	3	P14625	P14625 [385-395]	1187.68	High	High	2.95
High	[K].SECLNNIGDSSPLIR.[A]	1xCarbamidomethyl [C3]	FALSE	1	1	1	Q92973	Q92973 [101-115]	1674.81	High	High	2.95
High	[K].EQVANSAFVER.[V]		FALSE	1	2	14	P08238	P08238 [492-502]	1249.62	High	High	2.95
High	[K].SGVGNIFIK.[N]		FALSE	2	3	3	P11940; Q4VXU2	P11940 [96-104]; Q4VXU2 [96-104]	934.536	High	High	2.94
High	[K].MSSEVVDSNPYSR.[L]	1xOxidation [M1]	FALSE	1	1	1	Q9GZZ9	Q9GZZ9 [43-55]	1486.65	High	High	2.94
High	[R].AEGDISNVANGFK.[S]		FALSE	1	1	3	Q9UBB4	Q9UBB4 [359-371]	1321.64	High	High	2.94
High	[R].IFAPNHVVAK.[S]		FALSE	1	1	17	Q02543	Q02543 [32-41]	1095.63	High	High	2.94
High	[R].AGGADAVQTVTGGLR.[S]		FALSE	1	1	1	Q9H223	Q9H223 [15-29]	1372.72	High	High	2.94
High	[R].YISPDQLADLYK.[S]		FALSE	1	1	12	P06733	P06733 [270-281]	1425.73	High	High	2.94
High	[R].SGGMSNELNNIISR.[T]	1xOxidation [M4]	FALSE	1	1	3	P53396	P53396 [663-676]	1507.72	High	High	2.94
High	[K].FNTSDVSAIEK.[N]		FALSE	1	1	1	P19367	P19367 [334-344]	1210.6	High	High	2.94
High	[R].ESDVPLKTEEFEVTK.[T]		FALSE	1	1	6	Q969H8	Q969H8 [131-145]	1750.87	High	High	2.94
High	[R].KIMSSPLSK.[E]	1xOxidation [M3]	FALSE	1	2	2	Q9UNX3	Q9UNX3 [28-36]	1006.56	High	High	2.94
High	[R].SGGGGYSQNR.[W]		FALSE	1	1	1	Q9BUJ2	Q9BUJ2 [662-671]	982.434	High	High	2.94
High	[R].FDAGELITQR.[E]		FALSE	1	1	3	P35232	P35232 [134-143]	1149.59	High	High	2.94
High	[R].AQQMVEILSDENR.[N]	1xOxidation [M4]	FALSE	1	1	1	Q4VCS5	Q4VCS5 [434-446]	1548.73	High	High	2.94
High	[R].AKELLGQGLLLR.[S]		FALSE	1	2	2	B5ME19	B5ME19 [643-654]	1310.82	High	High	2.94
High	[K].KSDIDEIVLVGGSTR.[I]		FALSE	1	1	6	P11021	P11021 [353-367]	1588.85	High	High	2.94
High	[R].IVLLDSSLEYK.[K]		FALSE	1	1	3	P49368	P49368 [238-248]	1279.71	High	High	2.94
High	[R].AVLVDLEPGTMDSVR.[S]	1xOxidation [M11]	FALSE	2	3	9	P04350; P68371	P04350 [63-77]; P68371 [63-77]	1617.82	High	High	2.94
High	[K].NAQAIEDMVGYAQETQHEK.[I]	1xOxidation [M8]	FALSE	1	1	1	Q99460	Q99460 [525-543]	2177.98	High	High	2.94
High	[R].NTGIICTIGPASR.[S]	1xCarbamidomethyl [C6]	FALSE	1	1	5	P14618	P14618 [44-56]	1359.7	High	High	2.93
High	[K].TGQEVVFVAEPDNK.[N]		FALSE	1	1	2	P04844	P04844 [443-456]	1532.76	High	High	2.93
High	[R].KFVADGIFK.[A]		FALSE	1	1	7	P23396	P23396 [10-18]	1024.58	High	High	2.93
High	[K].ATTADGSSILDR.[A]		FALSE	1	1	1	Q9BT78	Q9BT78 [291-302]	1206.6	High	High	2.93
High	[K].SGTSEFLNK.[M]		FALSE	1	1	1	P14625	P14625 [169-177]	982.484	High	High	2.93
High	[R].ISVYYNEATGGK.[Y]		FALSE	1	1	9	P07437	P07437 [47-58]	1301.64	High	High	2.93
High	[R].IAEVDASVVR.[E]		FALSE	1	1	3	P31930	P31930 [433-442]	1058.58	High	High	2.93
High	[K].MIVDPVEPHGEMK.[F]	2xOxidation [M1; M12]	FALSE	1	1	6	Q13263	Q13263 [378-390]	1513.7	High	High	2.93
High	[K].ILEDNSIPQVK.[D]		FALSE	1	1	4	P11177	P11177 [337-347]	1255.69	High	High	2.93
High	[R].IGAEVYHNLK.[N]		FALSE	1	1	33	P06733	P06733 [184-193]	1143.62	High	High	2.93
High	[R].ALDTMNFDVIK.[G]	1xOxidation [M5]	FALSE	2	2	6	Q13310; P11940	Q13310 [68-78]; P11940 [68-78]	1282.63	High	High	2.93
High	[R].CSNPLDTSVK.[E]	1xCarbamidomethyl [C1]	FALSE	1	1	1	P17812	P17812 [218-227]	1120.53	High	High	2.93
High	[K].ASNLLLNYK.[N]		FALSE	1	1	1	Q99986	Q99986 [180-188]	1035.58	High	High	2.93
High	[R].VIGTLLGTVDK.[H]		FALSE	1	1	3	O00303	O00303 [116-126]	1115.67	High	High	2.93
High	[K].ESIVDVEGVVR.[K]		FALSE	1	1	1	P14868	P14868 [111-121]	1201.64	High	High	2.93
High	[K].VGLTNYAAAYCTGLLLAR.[R]	1xCarbamidomethyl [C11]	FALSE	1	1	6	P46777	P46777 [90-107]	1927.01	High	High	2.92
High	[K].LLNENSYVPR.[E]		FALSE	1	1	2	P02786	P02786 [146-155]	1204.63	High	High	2.92
High	[K].FTASAGIQVVGDDLTVTNPK.[R]		FALSE	1	1	2	P06733	P06733 [307-326]	2033.05	High	High	2.92
High	[K].YGEPGEVFINK.[G]		FALSE	1	1	2	P23246	P23246 [320-330]	1252.62	High	High	2.92
High	[K].SDGGYTYDTSDLAAIK.[Q]		FALSE	1	1	2	P54136	P54136 [378-393]	1676.76	High	High	2.92
High	[R].VTQSNFAVGYK.[T]		FALSE	1	1	2	P21796	P21796 [164-174]	1213.62	High	High	2.92
High	[R].SGGIETIANEYSDR.[C]		FALSE	1	1	1	O95757	O95757 [20-33]	1511.7	High	High	2.92
High	[R].DDNGKPYVLPSVR.[K]		FALSE	1	1	3	P00505	P00505 [69-81]	1459.75	High	High	2.92
High	[K].VQISPDSGGLPER.[S]		FALSE	1	1	4	Q92945	Q92945 [178-190]	1354.7	High	High	2.92
High	[R].HEMLPASLIQAQR.[D]	1xOxidation [M3]	FALSE	1	1	3	P52209	P52209 [435-447]	1509.78	High	High	2.92
High	[R].AALQELLSK.[G]		FALSE	1	1	8	P62851	P62851 [86-94]	972.572	High	High	2.92
High	[K].DVYSVSVDQK.[E]		FALSE	1	1	1	Q9BVM2	Q9BVM2 [114-123]	1139.56	High	High	2.92
High	[R].ALESSIAPIVIFASNR.[G]		FALSE	1	1	3	Q9Y265	Q9Y265 [318-333]	1687.94	High	High	2.92
High	[R].GGGVGGFLPAMK.[Q]	1xOxidation [M11]	FALSE	1	1	2	Q9Y3I0	Q9Y3I0 [56-67]	1106.57	High	High	2.92
High	[K].DVLSVAFSSDNR.[Q]		FALSE	1	1	3	P63244	P63244 [107-118]	1309.64	High	High	2.92
High	[R].SEDPDQQYLILNTAR.[K]		FALSE	1	1	2	Q96QK1	Q96QK1 [500-514]	1762.86	High	High	2.92
High	[K].DELILEGNDIELVSNSAALIQQATTVK.[N]		FALSE	1	1	1	P32969	P32969 [142-168]	2884.51	High	High	2.92
High	[K].VAQGVSGAVQDK.[G]		FALSE	1	1	4	P12268	P12268 [439-450]	1158.61	High	High	2.92
High	[K].LGSSSEIEVPAK.[T]		FALSE	1	1	1	Q6UXV4	Q6UXV4 [201-212]	1216.64	High	High	2.92
High	[K].AVDEAADALLK.[A]		FALSE	1	1	1	Q16891	Q16891 [287-297]	1115.59	High	High	2.92
High	[K].YDGIILPGK.[-]		FALSE	1	1	5	P62913	P62913 [170-178]	975.551	High	High	2.92
High	[R].YATALYSAASK.[Q]		FALSE	1	1	3	P48047	P48047 [41-51]	1145.58	High	High	2.92
High	[K].EGVHGGLINK.[K]		FALSE	1	1	3	P07737	P07737 [117-126]	1023.56	High	High	2.91
High	[K].EAYMGNVLQGGEGQAPTR.[Q]	1xOxidation [M4]	FALSE	1	1	7	P24752	P24752 [88-105]	1893.88	High	High	2.91
High	[K].ILPTLEAVAALGNK.[V]		FALSE	1	1	3	Q12905	Q12905 [128-141]	1409.84	High	High	2.91
High	[K].ISIPVDISDSDMMLNIINSSITTK.[A]	2xOxidation [M12; M13]	FALSE	1	1	2	P49368	P49368 [140-163]	2639.32	High	High	2.91
High	[R].EAPATQASSTTQLTDTQVLAAENK.[S]		FALSE	1	1	1	Q9UNF1	Q9UNF1 [77-100]	2475.22	High	High	2.91
High	[R].ELAEDGYSGVEVR.[V]		FALSE	1	1	2	P23396	P23396 [28-40]	1423.67	High	High	2.91
High	[K].TCEESSFCKR.[Q]	2xCarbamidomethyl [C2; C8]	FALSE	1	1	1	Q14697	Q14697 [40-49]	1303.54	High	High	2.91
High	[K].DANSVTSSLR.[K]		FALSE	1	1	1	Q9Y6E2	Q9Y6E2 [199-208]	1049.52	High	High	2.91
High	[K].FEDENFILK.[H]		FALSE	1	1	13	P62937	P62937 [83-91]	1154.57	High	High	2.91
High	[R].IVAVTGAEAQK.[A]		FALSE	1	1	4	P49588	P49588 [752-762]	1086.62	High	High	2.91
High	[K].VIECSYTSADGQR.[H]	1xCarbamidomethyl [C4]	FALSE	1	1	1	Q9UBM7	Q9UBM7 [377-389]	1485.66	High	High	2.91
High	[K].KAEEIANEMIEAAK.[A]	1xOxidation [M9]	FALSE	1	1	2	P49588	P49588 [651-664]	1562.77	High	High	2.91
High	[K].VAAIEALNDGELQK.[A]		FALSE	1	2	5	P50502	P50502 [119-132]	1470.78	High	High	2.91
High	[R].VFIGNLNTLVVK.[K]		FALSE	1	4	1	P07910	P07910 [18-29]	1316.79	High	High	2.91
High	[K].IIQLLDDYPK.[C]		FALSE	1	2	3	P05388	P05388 [17-26]	1217.68	High	High	2.91
High	[R].RFEKPLEEK.[G]		FALSE	1	1	1	Q8NC51	Q8NC51 [137-145]	1175.64	High	High	2.9
High	[K].QGYVLSSIEGR.[V]		FALSE	1	1	1	O43684	O43684 [192-202]	1208.63	High	High	2.9
High	[R].EDPIGAGALYDYGR.[W]		FALSE	1	1	2	P03923	P03923 [137-150]	1496.7	High	High	2.9
High	[R].TEEGPTLSYGR.[D]		FALSE	1	1	1	P43243	P43243 [150-160]	1209.57	High	High	2.9
High	[K].VSQGQLVVMQPEK.[F]	1xOxidation [M9]	FALSE	1	1	4	P13667	P13667 [350-362]	1458.76	High	High	2.9
High	[R].AGVNTVTTLVENK.[K]		FALSE	1	1	2	P62424	P62424 [138-150]	1345.73	High	High	2.9
High	[K].LASAAYPDPSK.[Q]		FALSE	1	1	5	P54577	P54577 [336-346]	1119.57	High	High	2.9
High	[K].IDIIPNPQER.[T]		FALSE	1	2	26	P08238	P08238 [73-82]	1194.65	High	High	2.9
High	[K].AEVAAEFLNDR.[V]		FALSE	1	1	1	Q8TBC4	Q8TBC4 [125-135]	1234.61	High	High	2.9
High	[K].TESAVSQMQSVIELGR.[V]	1xOxidation [M8]	FALSE	1	1	2	P41252	P41252 [818-833]	1750.86	High	High	2.9
High	[K].YLDEDTIYHLQPSGR.[F]		FALSE	1	1	3	P31153	P31153 [235-249]	1806.87	High	High	2.9
High	[R].SIPAYLAETLYYAMK.[G]	1xOxidation [M14]	FALSE	1	1	3	P08758	P08758 [246-260]	1749.88	High	High	2.9
High	[K].VYNYNHLMPTR.[Y]	1xOxidation [M8]	FALSE	1	1	3	P61353	P61353 [74-84]	1423.68	High	High	2.9
High	[R].LGSLVDEFK.[E]		FALSE	1	1	4	P12956	P12956 [518-526]	1007.54	High	High	2.9
High	[K].YTAESSDTLCPR.[C]	1xCarbamidomethyl [C10]	FALSE	1	1	1	Q9NSE4	Q9NSE4 [993-1004]	1399.62	High	High	2.89
High	[K].NQLTSNPENTVFDAK.[R]		FALSE	1	1	9	P11021	P11021 [82-96]	1677.81	High	High	2.89
High	[R].KEFSPFGTITSAK.[V]		FALSE	1	1	5	P11940	P11940 [312-324]	1412.74	High	High	2.89
High	[R].TFIAIKPDGVQR.[G]		FALSE	2	2	9	P15531; P22392	P15531 [7-18]; P22392 [7-18]	1344.76	High	High	2.89
High	[R].LDTHPAMVTVLEMGAAR.[H]	2xOxidation [M7; M13]	FALSE	1	1	4	Q12931	Q12931 [603-619]	1843.9	High	High	2.89
High	[K].VVEGTPLIDGR.[R]		FALSE	1	1	2	Q14739	Q14739 [280-290]	1155.64	High	High	2.89
High	[R].TDDYLDQPCYETINR.[I]	1xCarbamidomethyl [C9]	FALSE	1	1	1	P50395	P50395 [194-208]	1902.82	High	High	2.89
High	[R].YYTSASGDEMVSLK.[D]	1xOxidation [M10]	FALSE	1	1	3	P07900	P07900 [465-478]	1566.7	High	High	2.89
High	[R].LAETVFNFQEK.[V]		FALSE	1	1	3	Q14204	Q14204 [836-846]	1325.67	High	High	2.89
High	[K].GFTLNDAANSR.[L]		FALSE	1	1	2	P42704	P42704 [1099-1109]	1165.56	High	High	2.89
High	[K].EGGTVVYGGK.[V]		FALSE	1	1	1	P49419	P49419 [391-400]	966.489	High	High	2.89
High	[K].NVDILKDPETVK.[Q]		FALSE	1	1	3	O14980	O14980 [675-686]	1370.75	High	High	2.89
High	[R].HPDVEVDGFSELR.[W]		FALSE	1	1	5	P09874	P09874 [66-78]	1499.71	High	High	2.89
High	[K].ASGPPVSELITK.[A]		FALSE	2	3	6	P16402; P16403	P16402 [36-47]; P16403 [35-46]	1198.67	High	High	2.89
High	[R].FCTGLTQIETLFK.[S]	1xCarbamidomethyl [C2]	FALSE	1	1	1	P12277	P12277 [253-265]	1557.8	High	High	2.89
High	[R].ITPSYVAFTPEGER.[L]		FALSE	1	1	8	P11021	P11021 [61-74]	1566.78	High	High	2.89
High	[R].MAGDPVANVR.[F]	1xOxidation [M1]	FALSE	1	1	3	P30153	P30153 [528-537]	1045.51	High	High	2.89
High	[K].AIVAGDQNVEYK.[G]		FALSE	1	1	3	Q13642	Q13642 [107-118]	1306.66	High	High	2.89
High	[K].VFSATLGLVDIVK.[G]		FALSE	1	1	5	P09874	P09874 [552-564]	1361.8	High	High	2.89
High	[K].ITISSLQDLTLYNPER.[T]		FALSE	1	1	1	Q9NZI8	Q9NZI8 [310-325]	1862.99	High	High	2.89
High	[K].TYYMSGGLQPVPIVFR.[G]	1xOxidation [M4]	FALSE	1	1	3	P11177	P11177 [130-145]	1843.94	High	High	2.89
High	[K].DAHLLVESK.[N]		FALSE	1	1	1	P42704	P42704 [641-649]	1011.55	High	High	2.89
High	[K].AVVQVFEGTSGIDAK.[K]		FALSE	1	1	2	P21281	P21281 [94-108]	1520.8	High	High	2.89
High	[K].VDDFLANEAK.[G]		FALSE	1	1	1	P52209	P52209 [39-48]	1121.55	High	High	2.88
High	[R].NQSFCPTVNLDK.[L]	1xCarbamidomethyl [C5]	FALSE	1	1	2	P46776	P46776 [66-77]	1422.67	High	High	2.88
High	[R].VVGAMQLYSVDR.[K]	1xOxidation [M5]	FALSE	2	2	4	Q00610; P53675	Q00610 [177-188]; P53675 [177-188]	1353.68	High	High	2.88
High	[K].FTVLLMPNGPMR.[I]	2xOxidation [M6; M11]	FALSE	1	1	8	Q9UQ80	Q9UQ80 [321-332]	1407.71	High	High	2.88
High	[K].QQPLFVSGGDDYK.[I]		FALSE	1	1	1	P53621	P53621 [62-74]	1453.7	High	High	2.88
High	[K].GCDVVVIPAGVPR.[K]	1xCarbamidomethyl [C2]	FALSE	1	1	5	P40926	P40926 [92-104]	1338.72	High	High	2.88
High	[K].DGANIVIAAK.[T]		FALSE	1	1	2	Q6YN16	Q6YN16 [33-42]	971.552	High	High	2.88
High	[R].ANTFVAELK.[G]		FALSE	1	1	9	P40926	P40926 [177-185]	992.541	High	High	2.88
High	[K].QLVAEQVTYQR.[N]		FALSE	1	1	1	P49736	P49736 [838-848]	1334.71	High	High	2.88
High	[R].MGLAMGGGGGASFDR.[A]	2xOxidation [M1; M5]	FALSE	1	1	1	P52272	P52272 [607-621]	1415.6	High	High	2.88
High	[R].DFTVSAMHGDMDQK.[E]	2xOxidation [M7; M11]	FALSE	1	1	6	P60842	P60842 [296-309]	1613.66	High	High	2.88
High	[K].VAASVLNPYVK.[R]		FALSE	1	1	3	P48047	P48047 [74-84]	1160.67	High	High	2.88
High	[K].DLGLAQDSATSTK.[S]		FALSE	1	1	1	P31937	P31937 [285-297]	1306.65	High	High	2.88
High	[K].NLSPGAVESDVR.[G]		FALSE	1	1	1	P53621	P53621 [171-182]	1243.63	High	High	2.88
High	[K].VGDPQELNGITR.[A]		FALSE	1	1	3	P49327	P49327 [299-310]	1298.67	High	High	2.88
High	[R].ADALQAGASQFETSAAK.[L]		FALSE	1	2	2	Q15836	Q15836 [50-66]	1665.81	High	High	2.88
High	[R].LLDMDGIIVEK.[Q]	1xOxidation [M4]	FALSE	1	1	3	Q14152	Q14152 [341-351]	1261.67	High	High	2.88
High	[K].STAGDTHLGGEDFDNR.[M]		FALSE	1	2	5	P11142	P11142 [221-236]	1691.73	High	High	2.88
High	[R].YGEIPAELR.[A]		FALSE	1	1	1	Q96RP9	Q96RP9 [235-243]	1047.55	High	High	2.87
High	[K].NIEDVIAQGIGK.[L]		FALSE	1	1	4	P05387	P05387 [50-61]	1256.68	High	High	2.87
High	[K].TDLNPDNLQGGDDLDPNYVLSSR.[V]		FALSE	1	1	3	P12277	P12277 [108-130]	2518.17	High	High	2.87
High	[K].SGDLYVLAADK.[V]		FALSE	1	1	1	Q9NSE4	Q9NSE4 [326-336]	1151.59	High	High	2.87
High	[R].VDQSAVGFEYQGK.[T]		FALSE	1	1	2	Q14247	Q14247 [132-144]	1427.68	High	High	2.87
High	[K].TVQGPPTSDDIFER.[E]		FALSE	1	1	4	P04181	P04181 [33-46]	1561.75	High	High	2.87
High	[R].IQQEIAVQNPLVSER.[L]		FALSE	1	1	2	Q96FW1	Q96FW1 [37-51]	1723.93	High	High	2.87
High	[K].EQGPYETYEGSPVSK.[G]		FALSE	1	1	1	P23921	P23921 [549-563]	1670.75	High	High	2.87
High	[R].MQNNSSPSISPNTSFTSDGSPSPLGGIK.[R]	1xOxidation [M1]	FALSE	1	1	1	Q9H0D6	Q9H0D6 [466-493]	2823.31	High	High	2.87
High	[K].EAQLYAAQAHLK.[L]		FALSE	1	1	6	P49321	P49321 [536-547]	1342.71	High	High	2.87
High	[K].AMDLAQAGSTVESK.[I]	1xOxidation [M2]	FALSE	1	1	1	Q5JTH9	Q5JTH9 [600-613]	1423.67	High	High	2.87
High	[K].NASDMPETITSR.[D]	1xOxidation [M5]	FALSE	1	1	1	Q8TCT9	Q8TCT9 [62-73]	1337.6	High	High	2.87
High	[K].ASDEVPLAPR.[T]		FALSE	1	1	1	Q8TB61	Q8TB61 [88-97]	1054.55	High	High	2.87
High	[K].ELEVLLMCNK.[S]	1xCarbamidomethyl [C8]; 1xOxidation [M7]	FALSE	1	1	1	P62910	P62910 [84-93]	1264.63	High	High	2.87
High	[K].QQQLLNEENLR.[K]		FALSE	2	2	2	Q5T9A4; Q9NVI7	Q5T9A4 [147-157]; Q9NVI7 [195-205]	1384.72	High	High	2.87
High	[K].AADLNGDLTATR.[E]		FALSE	1	1	1	Q15293	Q15293 [177-188]	1217.61	High	High	2.87
High	[R].ELISNASDALDK.[I]		FALSE	2	2	5	P14625; P08238	P14625 [103-114]; P08238 [42-53]	1275.64	High	High	2.87
High	[R].GTVTDFPGFDER.[A]		FALSE	1	1	6	P08758	P08758 [7-18]	1340.61	High	High	2.87
High	[K].GCEVVVSGK.[L]	1xCarbamidomethyl [C2]	FALSE	1	1	1	P23396	P23396 [133-141]	934.466	High	High	2.87
High	[K].FAMEPEEFDSDTLR.[E]	1xOxidation [M3]	FALSE	1	1	3	P13667	P13667 [486-499]	1702.73	High	High	2.87
High	[R].FVFSLVDAMNGK.[E]	1xOxidation [M9]	FALSE	1	1	4	P40926	P40926 [258-269]	1343.67	High	High	2.86
High	[K].QAITQVVVSR.[I]		FALSE	1	1	3	Q9H9B4	Q9H9B4 [224-233]	1100.64	High	High	2.86
High	[K].ADDGRPFPQVIK.[S]		FALSE	1	1	21	P04075	P04075 [88-99]	1342.71	High	High	2.86
High	[R].IYELAAGGTAVGTGLNTR.[I]		FALSE	1	1	1	P07954	P07954 [269-286]	1763.93	High	High	2.86
High	[R].TATESFASDPILYR.[P]		FALSE	1	1	1	P14618	P14618 [93-106]	1570.77	High	High	2.86
High	[K].VMVLDFVTPTPLGTR.[W]	1xOxidation [M2]	FALSE	1	1	1	Q16881	Q16881 [188-202]	1661.89	High	High	2.86
High	[K].VIMDYESLEK.[A]	1xOxidation [M3]	FALSE	1	1	4	P00491	P00491 [245-254]	1242.59	High	High	2.86
High	[R].DTSNDPGQLLR.[N]		FALSE	1	1	1	Q96BN8	Q96BN8 [264-274]	1215.6	High	High	2.86
High	[R].ALASGTEASSTDPGAPGGPGGAEGPMAK.[K]	1xOxidation [M26]	FALSE	1	1	1	Q16763	Q16763 [170-197]	2457.12	High	High	2.86
High	[R].APAVAVAPTPVQPPIIVAPVATVPAMPQEK.[L]	1xOxidation [M26]	FALSE	1	1	1	Q9P2E9	Q9P2E9 [102-131]	2975.66	High	High	2.86
High	[K].AVDSLVPIGR.[G]		FALSE	1	1	9	P25705	P25705 [195-204]	1026.59	High	High	2.86
High	[K].VIGGDDLSTLTGK.[N]		FALSE	1	1	4	P00492	P00492 [116-128]	1275.68	High	High	2.86
High	[K].GAGTDDHTLIR.[V]		FALSE	1	1	3	P08758	P08758 [261-271]	1155.58	High	High	2.86
High	[K].GALALAQAVQR.[A]		FALSE	1	1	4	P11586	P11586 [794-804]	1097.64	High	High	2.86
High	[K].LGGSAVISLEGKPL.[-]		FALSE	1	1	5	P23528	P23528 [153-166]	1340.78	High	High	2.86
High	[K].LPFAAAQIGNSFR.[N]		FALSE	1	1	3	P41250	P41250 [319-331]	1391.74	High	High	2.86
High	[K].DFLAGGVAAAISK.[T]		FALSE	1	1	3	P05141	P05141 [11-23]	1219.67	High	High	2.86
High	[R].NTEAVDLITR.[L]		FALSE	1	1	1	Q9P0M9	Q9P0M9 [110-119]	1131.6	High	High	2.86
High	[K].ILQDIASGSHPFSQVLK.[E]		FALSE	1	1	1	P28331	P28331 [451-467]	1840	High	High	2.86
High	[K].ENVLIGDGAGFK.[V]		FALSE	1	1	1	P11310	P11310 [260-271]	1219.63	High	High	2.86
High	[K].MKLDYILGLK.[I]	1xOxidation [M1]	FALSE	1	1	3	P46781	P46781 [92-101]	1209.69	High	High	2.86
High	[K].MISDAIPELK.[A]	1xOxidation [M1]	FALSE	1	1	4	P40926	P40926 [315-324]	1132.59	High	High	2.86
High	[K].DTDSINLYK.[N]		FALSE	1	1	1	O14980	O14980 [447-455]	1068.52	High	High	2.86
High	[K].LAVEALSSLDGDLAGR.[Y]		FALSE	1	1	3	P12277	P12277 [157-172]	1586.84	High	High	2.86
High	[K].DTLENTIGHR.[A]		FALSE	1	1	2	P42126	P42126 [191-200]	1155.58	High	High	2.86
High	[R].TDDYLDQPCLETVNR.[I]	1xCarbamidomethyl [C9]	FALSE	1	1	1	P31150	P31150 [194-208]	1838.82	High	High	2.86
High	[R].VLEAVSANPGR.[F]		FALSE	1	1	2	Q9NXH9	Q9NXH9 [411-421]	1112.61	High	High	2.86
High	[R].DGSDVIYPAR.[I]		FALSE	1	1	1	P25685	P25685 [250-259]	1092.53	High	High	2.86
High	[K].DPLLASGTDGVGTK.[L]		FALSE	1	1	1	P22102	P22102 [486-499]	1330.68	High	High	2.86
High	[K].NSSCGGGISSSSSSR.[G]	1xCarbamidomethyl [C4]	FALSE	1	1	1	Q9BXB4	Q9BXB4 [31-45]	1429.6	High	High	2.85
High	[R].VCENIPIVLCGNK.[V]	2xCarbamidomethyl [C2; C10]	FALSE	1	1	1	P62826	P62826 [111-123]	1515.77	High	High	2.85
High	[K].FPLTTESAMK.[K]	1xOxidation [M9]	FALSE	1	1	5	P62750	P62750 [79-88]	1140.56	High	High	2.85
High	[K].APDFVFYAPR.[L]		FALSE	3	3	3	P35241; P26038; P15311	P35241 [264-273]; P26038 [264-273]; P15311 [264-273]	1182.59	High	High	2.85
High	[R].LVQAFQFTDK.[H]		FALSE	1	1	10	Q06830	Q06830 [159-168]	1196.63	High	High	2.85
High	[K].VAGQDGSVVQFK.[I]		FALSE	1	3	5	P55854	P55854 [21-32]	1234.64	High	High	2.85
High	[R].MIAILTENYGGK.[W]	1xOxidation [M1]	FALSE	1	1	1	P26639	P26639 [600-611]	1325.68	High	High	2.85
High	[R].YFDEISQDTGK.[Y]		FALSE	1	1	2	P62495	P62495 [290-300]	1302.58	High	High	2.85
High	[R].AEAEAQAEELSFPR.[S]		FALSE	1	1	1	P11498	P11498 [929-942]	1547.73	High	High	2.85
High	[K].SATYVNTEGR.[A]		FALSE	1	1	1	P28331	P28331 [593-602]	1097.52	High	High	2.85
High	[R].AGGIETIANEFSDR.[C]		FALSE	1	1	2	Q92598	Q92598 [20-33]	1479.71	High	High	2.85
High	[R].ELEVQHPAAK.[M]		FALSE	1	1	5	P50990	P50990 [75-84]	1121.59	High	High	2.85
High	[R].DAGMQLQGYR.[Y]	1xOxidation [M4]	FALSE	1	1	3	P00505	P00505 [171-180]	1154.53	High	High	2.85
High	[K].IQNGAQGIR.[F]		FALSE	1	1	3	P31943	P31943 [36-44]	956.527	High	High	2.85
High	[K].APLNVQFNSPLPGDAVK.[D]		FALSE	1	1	1	O75369	O75369 [878-894]	1766.94	High	High	2.85
High	[K].TPDGQGLSTYK.[E]		FALSE	1	1	2	Q5VYK3	Q5VYK3 [1057-1067]	1166.57	High	High	2.85
High	[K].NFATSLYSMIK.[G]	1xOxidation [M9]	FALSE	1	1	5	P08758	P08758 [291-301]	1290.64	High	High	2.85
High	[R].LLDSVPPTAISHFK.[Q]		FALSE	1	1	5	Q9NR30	Q9NR30 [582-595]	1524.84	High	High	2.85
High	[R].NVVTVDELR.[M]		FALSE	1	1	2	Q9BXW7	Q9BXW7 [153-161]	1044.57	High	High	2.85
High	[R].SGAVEETFR.[I]		FALSE	1	1	1	Q6YN16	Q6YN16 [307-315]	995.479	High	High	2.84
High	[K].LVLVGDGGTGK.[T]		FALSE	1	1	14	P62826	P62826 [13-23]	1015.58	High	High	2.84
High	[R].ESVFTVEGGHR.[A]		FALSE	1	1	3	Q99623	Q99623 [38-48]	1217.59	High	High	2.84
High	[K].VCVETVESGAMTK.[D]	1xCarbamidomethyl [C2]; 1xOxidation [M11]	FALSE	1	1	1	P48735	P48735 [401-413]	1426.66	High	High	2.84
High	[K].KLYDIDVAK.[V]		FALSE	1	1	2	P62750	P62750 [115-123]	1064.6	High	High	2.84
High	[R].DADSITLFDVQQK.[R]		FALSE	1	1	2	P53621	P53621 [468-480]	1479.73	High	High	2.84
High	[K].QLDDLKVELSQLR.[V]		FALSE	1	1	2	P42766	P42766 [20-32]	1556.86	High	High	2.84
High	[K].GEFVTTVQQR.[G]		FALSE	1	1	3	P40925	P40925 [221-230]	1164.6	High	High	2.84
High	[K].TEVNSGFFYK.[ST]		FALSE	2	2	3	P40227; Q92526	P40227 [242-251]; Q92526 [242-251]	1191.57	High	High	2.84
High	[R].TALASGGVLDASGDYR.[V]		FALSE	1	1	1	O43505	O43505 [65-80]	1552.76	High	High	2.84
High	[R].GIYAYGFEKPSAIQQR.[A]		FALSE	2	3	2	P60842; P38919	P60842 [46-61]; P38919 [52-67]	1827.94	High	High	2.84
High	[R].DGGSGNSTIIVSR.[S]		FALSE	1	1	1	Q7Z6Z7	Q7Z6Z7 [2359-2371]	1262.63	High	High	2.84
High	[R].VQLVVGDGR.[M]		FALSE	1	1	2	P22061	P22061 [136-144]	942.537	High	High	2.84
High	[K].VDSPTVTTTLK.[N]		FALSE	1	1	2	Q07866	Q07866 [458-468]	1161.64	High	High	2.84
High	[K].LVHSLFESIMSTQESSNPNNVLK.[F]	1xOxidation [M10]	FALSE	1	1	1	O15067	O15067 [246-268]	2590.28	High	High	2.84
High	[R].QENGASVILR.[D]		FALSE	1	1	2	P29692	P29692 [39-48]	1086.59	High	High	2.84
High	[R].YLYTLVITDKEK.[A]		FALSE	1	1	4	P63173	P63173 [41-52]	1485.82	High	High	2.84
High	[R].EMLNLYIENEGK.[M]	1xOxidation [M2]	FALSE	1	1	1	P34932	P34932 [592-603]	1468.7	High	High	2.84
High	[K].SDGIYIINLK.[R]		FALSE	1	2	2	P08865	P08865 [43-52]	1135.64	High	High	2.84
High	[K].ALELDSNLYR.[I]		FALSE	1	1	2	P35579	P35579 [746-755]	1193.62	High	High	2.84
High	[K].EFPGFLENQKDPLAVDK.[I]		FALSE	1	1	1	P60903	P60903 [38-54]	1946.99	High	High	2.83
High	[R].GAFGKPQGTVAR.[V]		FALSE	1	2	4	P27635	P27635 [117-128]	1188.65	High	High	2.83
High	[R].FTQAGSEVSALLGR.[I]		FALSE	1	1	4	P06576	P06576 [311-324]	1435.75	High	High	2.83
High	[K].SPAITATLEGK.[N]		FALSE	1	1	2	Q8TBC4	Q8TBC4 [399-409]	1087.6	High	High	2.83
High	[R].YRVPDVLVADPPIAR.[L]		FALSE	1	1	2	Q14697	Q14697 [113-127]	1680.94	High	High	2.83
High	[K].AMEAAQLADDLK.[A]	1xOxidation [M2]	FALSE	1	1	1	Q5VTR2	Q5VTR2 [837-848]	1291.62	High	High	2.83
High	[K].DQNIFVQK.[L]		FALSE	1	1	1	P53004	P53004 [254-261]	991.521	High	High	2.83
High	[R].LENVLFGPHDCSHAPPDGYPIIPTSGSVPVQK.[Q]	1xCarbamidomethyl [C11]	FALSE	1	1	2	Q01780	Q01780 [602-633]	3428.69	High	High	2.83
High	[K].AGFAGDQIPK.[Y]		FALSE	1	2	3	P42025	P42025 [23-32]	1003.52	High	High	2.83
High	[K].ILATPPQEDAPSVDIANIR.[M]		FALSE	1	1	9	P29401	P29401 [284-302]	2020.07	High	High	2.83
High	[R].VIGSGCNLDSAR.[F]	1xCarbamidomethyl [C6]	FALSE	2	4	12	P07195; P00338	P07195 [159-170]; P00338 [158-169]	1248.6	High	High	2.83
High	[K].QAASGLVGQENAR.[E]		FALSE	1	1	1	Q9Y265	Q9Y265 [34-46]	1300.66	High	High	2.83
High	[R].VVSEDFLQDVSASTK.[S]		FALSE	1	1	5	P09874	P09874 [453-467]	1624.81	High	High	2.83
High	[K].QTESTSFLEK.[K]		FALSE	1	1	2	P60900	P60900 [172-181]	1169.57	High	High	2.83
High	[K].EVIAVSCGPAQCQETIR.[T]	2xCarbamidomethyl [C7; C12]	FALSE	1	1	1	P38117	P38117 [60-76]	1917.92	High	High	2.83
High	[R].LAPDYDALDVANK.[I]		FALSE	1	1	5	P62750	P62750 [140-152]	1404.7	High	High	2.83
High	[K].AAQEQVLNASR.[A]		FALSE	1	1	1	Q99543	Q99543 [608-618]	1186.62	High	High	2.83
High	[K].VDVGKDQEFTVK.[S]		FALSE	1	1	2	P21333	P21333 [983-994]	1364.71	High	High	2.83
High	[R].ATAGAYIASQTVK.[K]		FALSE	1	1	4	P28074	P28074 [79-91]	1280.68	High	High	2.83
High	[R].FSMVVQDGIVK.[A]	1xOxidation [M3]	FALSE	1	1	2	P30044	P30044 [181-191]	1238.64	High	High	2.83
High	[K].SNDEEAFTFAR.[M]		FALSE	1	1	2	P35520	P35520 [326-336]	1286.56	High	High	2.83
High	[K].DHQYQFLEDAVR.[N]		FALSE	1	1	3	Q13263	Q13263 [239-250]	1520.71	High	High	2.83
High	[K].HIGLVYSGMGPDYR.[V]	1xOxidation [M9]	FALSE	1	1	2	P25787	P25787 [71-84]	1580.75	High	High	2.83
High	[K].NPNGPYPYTLK.[L]		FALSE	1	1	3	P14866	P14866 [569-579]	1263.64	High	High	2.83
High	[K].IHPMAYQLQLQAASNFK.[S]	1xOxidation [M4]	FALSE	1	1	1	P67870	P67870 [192-208]	1976.01	High	High	2.83
High	[K].STHSELLEDYYQSGR.[M]		FALSE	1	1	1	P28288	P28288 [348-362]	1784.81	High	High	2.82
High	[R].TSLGPNGLDK.[M]		FALSE	1	1	5	P48643	P48643 [50-59]	1001.53	High	High	2.82
High	[K].LVIVGDGACGK.[T]	1xCarbamidomethyl [C9]	FALSE	1	2	3	P61586	P61586 [8-18]	1088.58	High	High	2.82
High	[R].TNFYAEQGGQASDR.[G]		FALSE	1	1	1	Q5JTZ9	Q5JTZ9 [562-575]	1543.68	High	High	2.82
High	[R].ELISNSSDALDK.[I]		FALSE	1	2	3	P07900	P07900 [47-58]	1291.64	High	High	2.82
High	[R].AGTGVDNVDLEAATRK.[G]		FALSE	1	1	1	O43175	O43175 [76-91]	1616.82	High	High	2.82
High	[R].AVVGVVAGGGR.[I]		FALSE	1	1	4	P62917	P62917 [164-174]	941.553	High	High	2.82
High	[R].GATQQILDEAER.[S]		FALSE	1	1	1	P78371	P78371 [377-388]	1330.66	High	High	2.82
High	[R].KTVTAMDVVYALK.[R]	1xOxidation [M6]	FALSE	1	1	5	P62805	P62805 [80-92]	1454.79	High	High	2.82
High	[K].INGEVSSISSK.[F]		FALSE	1	1	1	Q9Y5K6	Q9Y5K6 [426-436]	1120.58	High	High	2.82
High	[R].LQAEAQQLR.[K]		FALSE	1	1	3	Q16543	Q16543 [84-92]	1056.58	High	High	2.82
High	[K].GCGTVLLSGPR.[K]	1xCarbamidomethyl [C2]	FALSE	1	1	1	Q07020	Q07020 [133-143]	1116.58	High	High	2.82
High	[K].LGSTAPQVLSTSSPAQQAENEAK.[A]		FALSE	1	1	2	Q9UNZ2	Q9UNZ2 [260-282]	2314.15	High	High	2.82
High	[K].GDQENVHPDVMLVQPR.[V]	1xOxidation [M11]	FALSE	1	1	5	Q14974	Q14974 [778-793]	1849.89	High	High	2.82
High	[K].SAEFLLHMLK.[N]	1xOxidation [M8]	FALSE	1	1	3	P18621	P18621 [87-96]	1204.64	High	High	2.81
High	[K].KTVQGPPTSDDIFER.[E]		FALSE	1	1	1	P04181	P04181 [32-46]	1689.84	High	High	2.81
High	[K].VDFTEEEINNMK.[T]	1xOxidation [M11]	FALSE	1	1	2	P46940	P46940 [175-186]	1484.66	High	High	2.81
High	[K].ELLDGGANPLQR.[N]		FALSE	1	1	1	Q9H078	Q9H078 [284-295]	1282.67	High	High	2.81
High	[K].EMLGGEIIPR.[S]	1xOxidation [M2]	FALSE	1	1	1	Q16531	Q16531 [580-589]	1130.59	High	High	2.81
High	[K].VECTYISIDQVPR.[T]	1xCarbamidomethyl [C3]	FALSE	1	1	1	Q12765	Q12765 [52-64]	1579.78	High	High	2.81
High	[K].GGQTHLGLPVFNTVK.[E]		FALSE	1	1	2	P53597	P53597 [91-105]	1567.86	High	High	2.81
High	[R].VVQMLGSLGGQINK.[N]	1xOxidation [M4]	FALSE	1	1	4	P78527	P78527 [855-868]	1459.79	High	High	2.81
High	[R].YDDMAACMK.[S]	1xCarbamidomethyl [C7]; 2xOxidation [M4; M8]	FALSE	1	1	4	P63104	P63104 [19-27]	1136.41	High	High	2.81
High	[RK].LLVSASQDGK.[L]		FALSE	3	4	5	Q9HAV0; P62873; P62879	Q9HAV0 [69-78]; P62873 [69-78]; P62879 [69-78]	1017.56	High	High	2.81
High	[R].GHLENNPALEK.[L]		FALSE	1	2	4	P05388	P05388 [67-77]	1221.62	High	High	2.81
High	[K].IQDKEGIPPDQQR.[L]		FALSE	1	4	11	P62979	P62979 [30-42]	1523.78	High	High	2.81
High	[K].ENQTAVDVFR.[R]		FALSE	1	1	3	Q15382	Q15382 [152-161]	1178.58	High	High	2.81
High	[K].LLGELLQDNAK.[L]		FALSE	1	1	3	P37837	P37837 [259-269]	1213.68	High	High	2.81
High	[R].VITIMQNPR.[Q]	1xOxidation [M5]	FALSE	1	1	7	P62269	P62269 [67-75]	1087.59	High	High	2.81
High	[R].QADFEAHNILR.[E]		FALSE	1	1	3	P49915	P49915 [590-600]	1313.66	High	High	2.81
High	[R].TIAMDGTEGLVR.[G]	1xOxidation [M4]	FALSE	1	1	8	P06576	P06576 [110-121]	1278.64	High	High	2.81
High	[R].NLGSINTELQDVQR.[I]		FALSE	1	1	2	O75396	O75396 [134-147]	1586.81	High	High	2.8
High	[R].TTNFAGILSQGLR.[I]		FALSE	1	1	6	P09874	P09874 [866-878]	1377.75	High	High	2.8
High	[K].STGGAPTFNVTVTK.[T]		FALSE	1	1	6	P07737	P07737 [92-105]	1379.72	High	High	2.8
High	[R].LDQAVLDLQR.[C]		FALSE	1	1	1	Q9H3U1	Q9H3U1 [108-117]	1170.65	High	High	2.8
High	[K].SEANATQLLR.[H]		FALSE	1	1	1	Q8TCG1	Q8TCG1 [22-31]	1102.59	High	High	2.8
High	[R].AQCYMDTEQYEEAVR.[D]	1xCarbamidomethyl [C3]; 1xOxidation [M5]	FALSE	1	1	1	Q99615	Q99615 [335-349]	1908.77	High	High	2.8
High	[K].ATASSSAQEMEQQLAER.[E]	1xOxidation [M10]	FALSE	1	1	2	Q9H9Q2	Q9H9Q2 [222-238]	1852.83	High	High	2.8
High	[R].LEETQALLR.[K]		FALSE	1	1	1	Q14203	Q14203 [998-1006]	1072.6	High	High	2.8
High	[K].GPSYGLSAEVK.[N]		FALSE	2	2	1	Q15417; Q99439	Q15417 [7-17]; Q99439 [9-19]	1107.57	High	High	2.8
High	[K].LQESPEDMPAGQTPH.[T]	1xOxidation [M8]	FALSE	1	1	1	P33991	P33991 [354-368]	1652.72	High	High	2.8
High	[R].RAPFDLFENR.[K]		FALSE	1	1	4	P07900	P07900 [346-355]	1264.64	High	High	2.8
High	[K].IQLINNMLDK.[V]	1xOxidation [M7]	FALSE	1	1	2	P00558	P00558 [221-230]	1217.66	High	High	2.8
High	[R].SSTLSQLPGDK.[S]		FALSE	1	1	1	O60271	O60271 [593-603]	1132.58	High	High	2.8
High	[R].IEDVTPIPSDSTR.[R]		FALSE	1	1	3	P62263	P62263 [129-141]	1429.72	High	High	2.8
High	[R].AITDGQAGFGNDTLSK.[V]		FALSE	1	1	2	Q7Z739	Q7Z739 [165-180]	1594.77	High	High	2.8
High	[R].SSFSHYSGLK.[H]		FALSE	1	1	2	Q8NC51	Q8NC51 [202-211]	1112.54	High	High	2.8
High	[R].IVGLDQVTGMTETAFGSAYK.[T]	1xOxidation [M10]	FALSE	1	1	2	P35580	P35580 [625-644]	2104.03	High	High	2.8
High	[R].SGNIVAGIANESK.[K]		FALSE	1	1	2	P49915	P49915 [170-182]	1259.66	High	High	2.8
High	[K].GVVPLAGTNGETTTQGLDGLSER.[C]		FALSE	1	1	4	P04075	P04075 [112-134]	2272.14	High	High	2.8
High	[K].GLALSNSDVIR.[Q]		FALSE	1	1	1	Q9Y5K5	Q9Y5K5 [127-137]	1144.63	High	High	2.8
High	[R].YALYDATYETK.[E]		FALSE	2	2	5	P23528; Q9Y281	P23528 [82-92]; Q9Y281 [82-92]	1337.63	High	High	2.8
High	[R].LSALLQETK.[E]		FALSE	1	1	2	O60763	O60763 [850-858]	1002.58	High	High	2.8
High	[K].LGVTANDVK.[N]		FALSE	1	1	1	P40925	P40925 [171-179]	916.51	High	High	2.8
High	[K].DVQMLQDAISK.[M]	1xOxidation [M4]	FALSE	1	1	8	Q16543	Q16543 [313-323]	1263.62	High	High	2.8
High	[K].DATLTALDR.[G]		FALSE	1	1	1	P40939	P40939 [391-399]	975.511	High	High	2.8
High	[R].TNSTFNQVVLK.[R]		FALSE	1	1	6	Q07020	Q07020 [39-49]	1250.67	High	High	2.79
High	[R].TTIFSPEGR.[L]		FALSE	1	1	2	P25789	P25789 [9-17]	1007.52	High	High	2.79
High	[K].GFGFVDFNSEEDAK.[A]		FALSE	1	1	2	P19338	P19338 [611-624]	1561.68	High	High	2.79
High	[R].VFSGLVSTGLK.[V]		FALSE	1	1	12	P13639	P13639 [416-426]	1107.64	High	High	2.79
High	[K].SDSEVAGYIR.[Q]		FALSE	1	1	1	Q9H3G5	Q9H3G5 [424-433]	1096.53	High	High	2.79
High	[K].SQIFSTASDNQPTVTIK.[V]		FALSE	1	1	4	P11021	P11021 [448-464]	1836.93	High	High	2.79
High	[RK].TNNFNVETLK.[G]		FALSE	2	2	1	P13807; P54840	P13807 [372-381]; P54840 [372-381]	1179.6	High	High	2.79
High	[R].AENYDIPSADR.[H]		FALSE	1	1	1	P22314	P22314 [870-880]	1250.56	High	High	2.79
High	[K].DTSASAVAVGLK.[Q]		FALSE	1	1	3	P40939	P40939 [520-531]	1118.61	High	High	2.79
High	[K].AQVADVVVSR.[W]		FALSE	1	1	2	P49327	P49327 [1073-1082]	1043.58	High	High	2.79
High	[K].AQQEQELAADAFK.[E]		FALSE	1	1	1	P14314	P14314 [207-219]	1448.7	High	High	2.79
High	[K].HEQNIDCGGGYVK.[L]	1xCarbamidomethyl [C7]	FALSE	1	1	3	P27797	P27797 [99-111]	1476.65	High	High	2.79
High	[K].KQGGLGPMNIPLVSDPK.[R]	1xOxidation [M8]	FALSE	1	1	12	Q06830	Q06830 [93-109]	1766.95	High	High	2.79
High	[KR].QFVTPADVVSGNPK.[L]		FALSE	1	2	6	P13797	P13797 [351-364]	1458.76	High	High	2.79
High	[R].YDDAIQLYDR.[I]		FALSE	1	1	1	Q15006	Q15006 [103-112]	1271.59	High	High	2.79
High	[K].TPAQYDASELK.[A]		FALSE	1	2	1	P07355	P07355 [105-115]	1222.6	High	High	2.79
High	[R].CLYASVLTAQPR.[L]	1xCarbamidomethyl [C1]	FALSE	1	1	6	P13639	P13639 [728-739]	1378.71	High	High	2.79
High	[K].MQLLEIITTEK.[T]	1xOxidation [M1]	FALSE	1	1	1	P40939	P40939 [506-516]	1334.72	High	High	2.79
High	[R].LSQLEGVNVER.[Y]		FALSE	1	1	1	Q96QK1	Q96QK1 [227-237]	1243.66	High	High	2.79
High	[K].SPFTVGVAAPLDLSK.[I]		FALSE	1	1	1	O75369	O75369 [932-946]	1501.83	High	High	2.79
High	[K].DPNIVIAK.[M]		FALSE	1	1	1	P30101	P30101 [426-433]	869.509	High	High	2.79
High	[R].SEDYVDIVQGNR.[V]		FALSE	1	1	1	O00469	O00469 [441-452]	1394.65	High	High	2.79
High	[K].AIQLEYSEAR.[R]		FALSE	1	1	1	O43242	O43242 [297-306]	1179.6	High	High	2.79
High	[K].QLTVLSDQQK.[A]		FALSE	1	1	2	O43592	O43592 [360-369]	1159.63	High	High	2.78
High	[K].EIGNIISDAMK.[K]	1xOxidation [M10]	FALSE	1	1	3	P10809	P10809 [181-191]	1206.6	High	High	2.78
High	[R].MLATLEPEQR.[A]	1xOxidation [M1]	FALSE	1	1	4	P54886	P54886 [376-385]	1203.6	High	High	2.78
High	[K].VSYASLADVDK.[A]		FALSE	1	1	1	Q3SY69	Q3SY69 [474-484]	1167.59	High	High	2.78
High	[R].GTSFDAAATSGGSASSEK.[A]		FALSE	1	1	1	P13804	P13804 [170-187]	1630.72	High	High	2.78
High	[K].DVQDSLTVSNEAQTAK.[E]		FALSE	1	1	1	P52907	P52907 [211-226]	1705.82	High	High	2.78
High	[K].LEHEYIQNFK.[I]		FALSE	1	1	3	Q15691	Q15691 [67-76]	1320.66	High	High	2.78
High	[R].ATEPVATSNPAGDPVGSTR.[C]		FALSE	1	1	1	Q27J81	Q27J81 [1010-1028]	1826.89	High	High	2.78
High	[R].DNGDYPYFETSAK.[D]		FALSE	1	1	1	P51151	P51151 [144-156]	1506.64	High	High	2.78
High	[R].DFVAEPMGEKPVGSLAGIGEVLGK.[K]	1xOxidation [M7]	FALSE	1	1	1	O75531	O75531 [9-32]	2416.24	High	High	2.78
High	[K].GEAAAERPGEAAVASSPSK.[A]		FALSE	1	1	1	P29966	P29966 [12-30]	1784.88	High	High	2.78
High	[R].NFSDNQLQEGK.[N]		FALSE	1	1	2	P37802	P37802 [161-171]	1279.59	High	High	2.78
High	[K].QSLGELIGTLNAAK.[V]		FALSE	1	1	2	P60174	P60174 [20-33]	1414.79	High	High	2.78
High	[K].LIVALMKPSR.[L]	1xOxidation [M6]	FALSE	1	1	10	P08758	P08758 [80-89]	1143.69	High	High	2.78
High	[R].VAQLEQVYIR.[G]		FALSE	1	1	1	P62318	P62318 [55-64]	1218.68	High	High	2.78
High	[K].IGDPLLEDTR.[M]		FALSE	1	1	2	P49189	P49189 [317-326]	1128.59	High	High	2.78
High	[R].INNVPAEGENEVNNELANR.[M]		FALSE	1	1	2	Q9NUQ9	Q9NUQ9 [168-186]	2096	High	High	2.78
High	[K].SELVANNVTLPAGEQR.[K]		FALSE	1	1	3	P42166	P42166 [18-33]	1697.88	High	High	2.78
High	[K].GSDHSASLEPGELAELVR.[S]		FALSE	1	1	2	Q9NR45	Q9NR45 [247-264]	1866.92	High	High	2.78
High	[K].ADVLTTGAGNPVGDK.[L]		FALSE	1	1	1	P04040	P04040 [24-38]	1414.72	High	High	2.78
High	[K].SLAMLGSSEDNTALSR.[A]	1xOxidation [M4]	FALSE	1	1	1	Q13596	Q13596 [350-365]	1667.79	High	High	2.78
High	[K].VGQEIEVRPGIVSK.[D]		FALSE	1	1	2	P41091	P41091 [290-303]	1510.86	High	High	2.78
High	[R].LVQAFQYTDK.[H]		FALSE	1	1	2	Q13162	Q13162 [231-240]	1212.63	High	High	2.78
High	[R].TNNPLPLEQR.[I]		FALSE	1	1	1	Q9UIA9	Q9UIA9 [74-83]	1181.63	High	High	2.77
High	[R].ANEFLEVGK.[K]		FALSE	1	1	1	Q14152	Q14152 [15-23]	1006.52	High	High	2.77
High	[K].NAIANASTLAEVER.[L]		FALSE	1	1	2	P09661	P09661 [206-219]	1458.75	High	High	2.77
High	[K].ALIAAQYSGAQVR.[V]		FALSE	1	1	6	P26641	P26641 [18-30]	1347.74	High	High	2.77
High	[R].IYDLNKPEAEPK.[E]		FALSE	1	1	3	Q9Y3F4	Q9Y3F4 [126-137]	1416.74	High	High	2.77
High	[KR].LLLIGDSGVGK.[TS]		FALSE	6	9	2	P61026; P62820; P59190; P61006; Q9H0U4; Q15286	P61026 [12-22]; P62820 [14-24]; P59190 [11-21]; P61006 [11-21]; Q9H0U4 [11-21]; Q15286 [11-21]	1071.64	High	High	2.77
High	[R].ATDVMIAGK.[V]	1xOxidation [M5]	FALSE	1	1	2	P23526	P23526 [206-214]	921.471	High	High	2.77
High	[R].TAATLATHELR.[A]		FALSE	1	1	1	Q8N1G4	Q8N1G4 [371-381]	1183.64	High	High	2.77
High	[K].YNILGTNTIMDK.[M]	1xOxidation [M10]	FALSE	1	1	5	Q00839	Q00839 [525-536]	1398.69	High	High	2.77
High	[K].VLAVNQENEHLMEDYEK.[L]	1xOxidation [M12]	FALSE	1	1	2	O43707	O43707 [284-300]	2076.95	High	High	2.77
High	[K].MIEEAGAIISTR.[H]	1xOxidation [M1]	FALSE	1	1	2	O00154	O00154 [79-90]	1306.67	High	High	2.77
High	[R].TASGSSVTSLDGTR.[S]		FALSE	1	1	1	Q92597	Q92597 [328-341]	1338.65	High	High	2.77
High	[K].EGEFVAQFK.[F]		FALSE	1	1	4	Q9UQ80	Q9UQ80 [312-320]	1054.52	High	High	2.77
High	[R].AGGIETIANEYSDR.[C]		FALSE	1	1	2	P34932	P34932 [20-33]	1495.7	High	High	2.77
High	[R].INISEGNCPER.[I]	1xCarbamidomethyl [C8]	FALSE	2	3	3	Q15366; Q15365	Q15366 [47-57]; Q15365 [47-57]	1288.6	High	High	2.77
High	[R].TPLENLVLQAK.[I]		FALSE	1	1	2	Q7L2E3	Q7L2E3 [814-824]	1225.72	High	High	2.77
High	[R].EAALGAGFSDK.[T]		FALSE	1	1	2	P55084	P55084 [118-128]	1065.52	High	High	2.77
High	[K].NSLTSKDPDIK.[A]		FALSE	1	1	3	Q14974	Q14974 [63-73]	1217.64	High	High	2.77
High	[R].VTSAHKGPDETLR.[I]		FALSE	1	1	1	P22234	P22234 [299-311]	1410.73	High	High	2.77
High	[R].QTSGGPVDASSEYQQELER.[E]		FALSE	1	1	2	P18859	P18859 [55-73]	2080.94	High	High	2.77
High	[K].LTDQVMQNPR.[V]	1xOxidation [M6]	FALSE	1	1	2	Q99733	Q99733 [27-36]	1217.59	High	High	2.77
High	[R].ISVAGVTSSNVGYLAH.[A]		FALSE	1	1	2	P00505	P00505 [408-423]	1574.82	High	High	2.77
High	[R].QLTVQMMQNPQILAALQER.[L]	2xOxidation [M6; M7]	FALSE	1	1	4	P55209	P55209 [37-55]	2244.15	High	High	2.77
High	[R].IMGPNYTPGK.[K]	1xOxidation [M2]	FALSE	1	1	10	P13639	P13639 [429-438]	1093.53	High	High	2.77
High	[K].EIIDLVLDR.[I]		FALSE	1	3	12	Q71U36	Q71U36 [113-121]	1085.62	High	High	2.77
High	[R].LGELILTSESSR.[Y]		FALSE	1	1	1	Q14197	Q14197 [130-141]	1304.71	High	High	2.77
High	[R].EDLRLPEGDLGK.[E]		FALSE	1	1	7	P63241	P63241 [110-121]	1341.7	High	High	2.77
High	[R].NTNVEDVLNAR.[K]		FALSE	1	1	1	Q96MW1	Q96MW1 [167-177]	1244.62	High	High	2.77
High	[R].DLLDDLKSELTGK.[F]		FALSE	1	1	2	P08758	P08758 [64-76]	1446.77	High	High	2.76
High	[R].HVLVTLGEK.[M]		FALSE	1	1	4	P60660	P60660 [111-119]	995.588	High	High	2.76
High	[K].SYCAEIAHNVSSK.[N]	1xCarbamidomethyl [C3]	FALSE	1	1	3	P62910	P62910 [94-106]	1465.67	High	High	2.76
High	[K].ITLDNAYMEK.[C]	1xOxidation [M8]	FALSE	1	1	7	P14618	P14618 [142-151]	1213.58	High	High	2.76
High	[R].QEATLVVGGDGR.[F]		FALSE	1	1	1	P36871	P36871 [53-64]	1201.62	High	High	2.76
High	[R].ICDECNYGSYQGR.[C]	2xCarbamidomethyl [C2; C5]	FALSE	1	1	1	Q7RTV0	Q7RTV0 [45-57]	1621.64	High	High	2.76
High	[K].IGLFGGAGVGK.[T]		FALSE	1	1	6	P06576	P06576 [202-212]	975.562	High	High	2.76
High	[R].AIMAQLPQEQK.[A]	1xOxidation [M3]	FALSE	1	1	3	P35221	P35221 [671-681]	1272.66	High	High	2.76
High	[K].QDAQVVLYR.[S]		FALSE	1	1	1	P78527	P78527 [2765-2773]	1091.58	High	High	2.76
High	[R].DGSAVEIVGLSK.[S]		FALSE	1	1	1	P35573	P35573 [1280-1291]	1174.63	High	High	2.76
High	[K].EAESSPFVER.[L]		FALSE	1	1	2	P14625	P14625 [548-557]	1150.54	High	High	2.76
High	[K].NLEELNISSAQ.[-]		FALSE	1	1	1	Q9Y2R5	Q9Y2R5 [120-130]	1217.6	High	High	2.76
High	[R].ELAEQTLNNIK.[Q]		FALSE	1	1	1	Q92499	Q92499 [297-307]	1272.68	High	High	2.76
High	[K].EAFSDGITSVK.[N]		FALSE	1	1	1	P08243	P08243 [468-478]	1153.57	High	High	2.76
High	[R].VMTIPYQPMPASSPVICAGGQDR.[C]	1xCarbamidomethyl [C17]; 2xOxidation [M2; M9]	FALSE	1	1	3	Q15365	Q15365 [178-200]	2507.17	High	High	2.76
High	[R].TNGKEPELLEPIPYEFMA.[-]	1xOxidation [M17]	FALSE	1	1	2	P46778	P46778 [143-160]	2094.01	High	High	2.76
High	[R].AISGLEQDQPAR.[R]		FALSE	1	1	1	O75312	O75312 [153-164]	1284.65	High	High	2.76
High	[K].IGEGTYGVVYK.[AG]		FALSE	2	3	3	P24941; P06493	P24941 [10-20]; P06493 [10-20]	1185.62	High	High	2.76
High	[K].VGEFSGANK.[E]		FALSE	1	1	9	P10599	P10599 [86-94]	908.447	High	High	2.76
High	[K].FLAAGTHLGGTNLDFQMEQYIYK.[R]	1xOxidation [M17]	FALSE	1	1	2	P08865	P08865 [18-40]	2633.27	High	High	2.76
High	[R].ISGETIFVTAPHEATAGIIGVNR.[K]		FALSE	1	1	1	Q00610	Q00610 [298-320]	2353.25	High	High	2.76
High	[R].VGLIGSCTNSSYEDMGR.[S]	1xCarbamidomethyl [C7]; 1xOxidation [M15]	FALSE	1	1	1	Q99798	Q99798 [379-395]	1861.81	High	High	2.76
High	[R].EATQILSVPK.[V]		FALSE	1	1	2	P42166	P42166 [526-535]	1085.62	High	High	2.76
High	[K].MNAQETATGMAFEEPIDEK.[K]	2xOxidation [M1; M10]	FALSE	1	1	2	O43719	O43719 [411-429]	2143.92	High	High	2.76
High	[K].YELISETGGSHDKR.[F]		FALSE	2	2	3	Q12906; Q96SI9	Q12906 [541-554]; Q96SI9 [527-540]	1591.77	High	High	2.76
High	[R].FMATNDLMTELQK.[D]	2xOxidation [M2; M8]	FALSE	1	1	1	Q86VP6	Q86VP6 [24-36]	1573.72	High	High	2.76
High	[K].DVDGVTDINLGK.[L]		FALSE	1	1	1	Q6UB35	Q6UB35 [178-189]	1245.63	High	High	2.76
High	[R].SLVDYENANK.[A]		FALSE	1	1	1	Q9UNH7	Q9UNH7 [316-325]	1152.55	High	High	2.76
High	[K].SEAAGSPDQGSTYSPAR.[G]		FALSE	1	1	1	Q96S66	Q96S66 [519-535]	1680.75	High	High	2.76
High	[R].SLGEISALTSK.[L]		FALSE	1	1	4	P18206	P18206 [434-444]	1105.61	High	High	2.76
High	[K].LLEAAITPETK.[L]		FALSE	1	1	1	P32929	P32929 [142-152]	1185.67	High	High	2.76
High	[R].VILGSEAAQQHPEEVR.[G]		FALSE	1	1	2	Q9NY33	Q9NY33 [126-141]	1762.91	High	High	2.76
High	[K].NFGIGQDIQPK.[R]		FALSE	1	1	3	P62424	P62424 [38-48]	1216.63	High	High	2.76
High	[K].LPEVQQATK.[A]		FALSE	1	1	1	Q13428	Q13428 [1130-1138]	1013.56	High	High	2.76
High	[R].QVNITVQK.[K]		FALSE	1	1	2	Q9P035	Q9P035 [77-84]	929.541	High	High	2.76
High	[K].TGIEQGSDAGYLCESQK.[F]	1xCarbamidomethyl [C13]	FALSE	1	1	1	P40939	P40939 [310-326]	1842.82	High	High	2.75
High	[K].CDVSFLQSEDGSGK.[G]	1xCarbamidomethyl [C1]	FALSE	1	1	1	P52789	P52789 [886-899]	1528.66	High	High	2.75
High	[K].IDKLMIEMDGTENK.[S]	2xOxidation [M5; M8]	FALSE	1	1	3	P06733	P06733 [90-103]	1668.78	High	High	2.75
High	[R].VGQDPVLR.[Q]		FALSE	1	1	5	Q04837	Q04837 [39-46]	883.5	High	High	2.75
High	[K].IYVISLAEPR.[L]		FALSE	1	1	3	P14868	P14868 [142-151]	1160.67	High	High	2.75
High	[K].AFSGYLGTDQSK.[W]		FALSE	1	1	2	P10768	P10768 [187-198]	1273.61	High	High	2.75
High	[K].SLVEIADTVPK.[Y]		FALSE	1	1	1	O00410	O00410 [239-249]	1171.66	High	High	2.75
High	[K].VVDLLAPYAK.[G]		FALSE	1	1	11	P06576	P06576 [189-198]	1088.64	High	High	2.75
High	[KR].FGEVVDCTLK.[MLT]	1xCarbamidomethyl [C7]	FALSE	3	3	10	Q99729; Q14103; O14979	Q99729 [92-101]; Q14103 [120-129]; O14979 [171-180]	1167.57	High	High	2.75
High	[R].RLEVLDSTK.[S]		FALSE	1	2	2	P0C7P4	P0C7P4 [102-110]	1060.6	High	High	2.75
High	[K].VNTPTTTVYR.[C]		FALSE	1	1	4	P26639	P26639 [244-253]	1151.61	High	High	2.75
High	[R].EIDGGLETLR.[L]		FALSE	1	1	1	P38117	P38117 [165-174]	1102.57	High	High	2.75
High	[R].DGMDNQGGYGSVGR.[M]	1xOxidation [M3]	FALSE	1	1	1	P31942	P31942 [288-301]	1428.58	High	High	2.75
High	[R].TEGISTSDIITR.[I]		FALSE	2	2	1	P49585; Q9Y5K3	P49585 [197-208]; Q9Y5K3 [197-208]	1292.67	High	High	2.75
High	[K].MDSTEPPYSQK.[R]	1xOxidation [M1]	FALSE	1	2	1	P68104	P68104 [155-165]	1298.56	High	High	2.75
High	[K].LIAINANDPEASK.[F]		FALSE	1	1	3	Q9H2U2	Q9H2U2 [204-216]	1355.72	High	High	2.75
High	[R].FDDAVVQSDMK.[H]	1xOxidation [M10]	FALSE	1	1	3	P11142	P11142 [78-88]	1270.56	High	High	2.75
High	[K].NIYVLQELDNPGAK.[R]		FALSE	1	1	6	P12956	P12956 [101-114]	1573.82	High	High	2.75
High	[R].VLSTPDLEVR.[K]		FALSE	1	1	3	P53618	P53618 [328-337]	1128.63	High	High	2.75
High	[K].VIPATDLSEQISTAGTEASGTGNMK.[F]	1xOxidation [M24]	FALSE	1	1	3	P06737	P06737 [657-681]	2494.2	High	High	2.75
High	[R].EYVESQLQR.[T]		FALSE	1	1	1	Q8NBS9	Q8NBS9 [288-296]	1151.57	High	High	2.75
High	[R].ESPFSTSASPLLSGSQHFDVPPR.[R]		FALSE	1	1	1	O14980	O14980 [383-405]	2443.19	High	High	2.75
High	[R].SNLQVSNEPGNR.[Y]		FALSE	1	1	1	A5YKK6	A5YKK6 [2198-2209]	1314.64	High	High	2.74
High	[K].SIYGEKFEDENFILK.[H]		FALSE	1	1	3	P62937	P62937 [77-91]	1831.91	High	High	2.74
High	[K].QLEPVYNSLAK.[K]		FALSE	1	1	4	P13667	P13667 [560-570]	1261.68	High	High	2.74
High	[R].GLDNTEFQGK.[R]		FALSE	2	2	1	Q9BQ04; Q9BWF3	Q9BQ04 [130-139]; Q9BWF3 [130-139]	1108.53	High	High	2.74
High	[K].EITALAPSTMK.[I]	1xOxidation [M10]	FALSE	2	6	31	P63267; P60709	P63267 [317-327]; P60709 [316-326]	1177.61	High	High	2.74
High	[K].TSASDVTNIYPGDAGK.[A]		FALSE	1	1	1	Q15042	Q15042 [536-551]	1595.75	High	High	2.74
High	[R].NLQEVLGEEK.[L]		FALSE	1	1	4	P54577	P54577 [17-26]	1158.6	High	High	2.74
High	[K].TLAMDTILANAR.[F]	1xOxidation [M4]	FALSE	1	1	1	P46926	P46926 [161-172]	1305.68	High	High	2.74
High	[K].VAASIGNAQK.[L]		FALSE	1	1	1	O00151	O00151 [247-256]	958.532	High	High	2.74
High	[R].LATLLGLQAPPTR.[I]		FALSE	1	1	3	Q14152	Q14152 [355-367]	1350.81	High	High	2.74
High	[R].STNIAAAASEPHS.[-]		FALSE	1	1	1	Q7Z4H3	Q7Z4H3 [192-204]	1255.59	High	High	2.74
High	[K].TDPTTLTDEEINR.[F]		FALSE	1	1	2	P11586	P11586 [505-517]	1504.71	High	High	2.74
High	[K].NCVAIAADR.[R]	1xCarbamidomethyl [C2]	FALSE	1	1	2	P49720	P49720 [18-26]	989.483	High	High	2.74
High	[R].QFLESSELPR.[A]		FALSE	1	1	2	O60749	O60749 [260-269]	1205.62	High	High	2.74
High	[R].SGNTGIATTFINK.[A]		FALSE	1	1	1	Q9UJV9	Q9UJV9 [526-538]	1323.69	High	High	2.74
High	[R].VDVAVNCAGIAVASK.[T]	1xCarbamidomethyl [C7]	FALSE	1	1	2	Q99714	Q99714 [85-99]	1473.77	High	High	2.74
High	[R].VGVIGFPNVGK.[S]		FALSE	1	1	1	Q9BVP2	Q9BVP2 [257-267]	1086.63	High	High	2.74
High	[K].LSGSNPYTTVTPQIINSK.[W]		FALSE	1	1	4	O43707	O43707 [605-622]	1920.01	High	High	2.74
High	[K].QVHPDTGISSK.[A]		FALSE	2	15	5	Q16778; Q5QNW6	Q16778 [48-58]; Q5QNW6 [48-58]	1168.6	High	High	2.74
High	[R].CELLYEGPPDDEAAMGIK.[S]	1xCarbamidomethyl [C1]; 1xOxidation [M15]	FALSE	1	1	7	P13639	P13639 [369-386]	2023.9	High	High	2.74
High	[K].VYTLSVSGDR.[L]		FALSE	1	1	1	O43684	O43684 [140-149]	1096.56	High	High	2.74
High	[R].DAVLLVFANK.[Q]		FALSE	2	3	5	P61204; P84085	P61204 [118-127]; P84085 [118-127]	1089.63	High	High	2.74
High	[K].EVANSTANLVK.[T]		FALSE	2	2	1	Q9Y4G6; Q9Y490	Q9Y4G6 [1533-1543]; Q9Y490 [1531-1541]	1145.62	High	High	2.74
High	[R].GYISPYFINTSK.[G]		FALSE	1	1	5	P10809	P10809 [222-233]	1389.7	High	High	2.74
High	[R].TTPSVVAFTADGER.[L]		FALSE	1	1	6	P38646	P38646 [86-99]	1450.72	High	High	2.74
High	[R].LPLQDVYK.[I]		FALSE	2	3	26	Q05639; P68104	Q05639 [248-255]; P68104 [248-255]	975.551	High	High	2.73
High	[R].LVQSPNSYFMDVK.[C]	1xOxidation [M10]	FALSE	2	2	2	Q71UM5; P42677	Q71UM5 [24-36]; P42677 [24-36]	1543.75	High	High	2.73
High	[K].GSDGAASSYQLK.[Q]		FALSE	1	1	1	Q14203	Q14203 [350-361]	1183.56	High	High	2.73
High	[R].QAEMLDDLMEK.[R]	2xOxidation [M4; M9]	FALSE	1	1	1	P54819	P54819 [107-117]	1354.59	High	High	2.73
High	[R].DFNHINVELSLLGK.[K]		FALSE	1	1	2	P32969	P32969 [37-50]	1598.85	High	High	2.73
High	[K].GYAFIEFASFEDAK.[E]		FALSE	1	1	1	P19338	P19338 [524-537]	1594.74	High	High	2.73
High	[K].KIEISQHAK.[Y]		FALSE	1	1	2	P61513	P61513 [28-36]	1053.61	High	High	2.73
High	[K].GHTDSVQDISFDHSGK.[L]		FALSE	1	1	1	P43034	P43034 [148-163]	1729.78	High	High	2.73
High	[R].QDLADVVQVCEGK.[K]	1xCarbamidomethyl [C10]	FALSE	1	1	1	Q14204	Q14204 [4429-4441]	1460.7	High	High	2.73
High	[K].DMTSEQLDDILK.[Y]	1xOxidation [M2]	FALSE	1	1	1	P05023	P05023 [672-683]	1423.66	High	High	2.73
High	[K].VNTLIRPDGEK.[K]		FALSE	1	1	2	P62750	P62750 [124-134]	1241.68	High	High	2.73
High	[K].AALADDFDTPR.[V]		FALSE	1	1	1	Q9HA77	Q9HA77 [408-418]	1191.56	High	High	2.73
High	[R].LEEGPPVTTVLTR.[E]		FALSE	1	1	4	P08559	P08559 [46-58]	1411.78	High	High	2.73
High	[K].ALAGCDFLTISPK.[L]	1xCarbamidomethyl [C5]	FALSE	1	1	1	P37837	P37837 [246-258]	1392.72	High	High	2.73
High	[K].VGVNGFGR.[I]		FALSE	1	1	6	P04406	P04406 [6-13]	805.432	High	High	2.73
High	[R].LDSSAVLDTGK.[Y]		FALSE	1	1	1	P42704	P42704 [740-750]	1105.57	High	High	2.73
High	[R].VNVPVIGGHAGK.[T]		FALSE	1	1	12	P40926	P40926 [192-203]	1147.66	High	High	2.73
High	[K].LANQAADYFGDAFK.[Q]		FALSE	1	1	2	Q8WUM4	Q8WUM4 [216-229]	1530.72	High	High	2.73
High	[R].SDSFENPVLQQHFR.[N]		FALSE	1	1	9	P12956	P12956 [475-488]	1703.81	High	High	2.73
High	[K].ELEIGQAGSQR.[A]		FALSE	1	1	1	Q15021	Q15021 [1302-1312]	1187.6	High	High	2.73
High	[K].NNRPSEGPLQTR.[L]		FALSE	1	1	1	Q00610	Q00610 [572-583]	1368.7	High	High	2.73
High	[R].MNEAFGDTK.[F]	1xOxidation [M1]	FALSE	1	1	3	Q13263	Q13263 [796-804]	1028.44	High	High	2.73
High	[K].YTISQEAYDQR.[Q]		FALSE	1	1	2	Q99426	Q99426 [107-117]	1373.63	High	High	2.73
High	[K].SSDEAVILCK.[T]	1xCarbamidomethyl [C9]	FALSE	1	1	1	Q9UNM6	Q9UNM6 [106-115]	1121.55	High	High	2.72
High	[R].VIQVAAGSSNLK.[R]		FALSE	1	1	1	P05091	P05091 [269-280]	1186.68	High	High	2.72
High	[K].AVGDGIVLCK.[M]	1xCarbamidomethyl [C9]	FALSE	1	1	2	P13797	P13797 [159-168]	1031.56	High	High	2.72
High	[K].DNNQFASASLDR.[T]		FALSE	1	1	1	P35606	P35606 [154-165]	1337.61	High	High	2.72
High	[K].VLLSDSNLHDA.[-]		FALSE	1	1	1	Q6FI81	Q6FI81 [302-312]	1183.6	High	High	2.72
High	[R].LTSTDTIPK.[S]		FALSE	1	1	1	P11171	P11171 [489-497]	975.536	High	High	2.72
High	[K].LDYILGLK.[I]		FALSE	1	1	4	P46781	P46781 [94-101]	934.561	High	High	2.72
High	[K].GVDEVTIVNILTNR.[S]		FALSE	1	1	1	P07355	P07355 [50-63]	1542.85	High	High	2.72
High	[K].TALALAIAQELGSK.[V]		FALSE	1	1	3	Q9Y265	Q9Y265 [77-90]	1385.8	High	High	2.72
High	[K].AVYTQDCPLAAAK.[A]	1xCarbamidomethyl [C7]	FALSE	1	1	2	P49588	P49588 [665-677]	1407.69	High	High	2.72
High	[R].NAGNEQDLGIQYK.[A]		FALSE	1	1	1	P35221	P35221 [166-178]	1449.7	High	High	2.72
High	[K].TQMLDQEELLASTR.[R]	1xOxidation [M3]	FALSE	1	1	1	P33176	P33176 [451-464]	1650.8	High	High	2.72
High	[K].ADEDPALFQSVK.[T]		FALSE	1	1	1	P48739	P48739 [156-167]	1319.65	High	High	2.72
High	[K].ISYSGQFLVK.[S]		FALSE	1	1	1	Q9NZI8	Q9NZI8 [27-36]	1141.63	High	High	2.72
High	[K].ALSTDPAAPNLK.[S]		FALSE	1	1	3	Q9Y490	Q9Y490 [1321-1332]	1197.65	High	High	2.72
High	[R].KESYSVYVYK.[V]		FALSE	1	9	4	Q5QNW6	Q5QNW6 [35-44]	1265.64	High	High	2.72
High	[R].VVNVSSIMSVR.[A]	1xOxidation [M8]	FALSE	1	1	2	P16152	P16152 [135-145]	1206.65	High	High	2.72
High	[R].IFHELTQTDK.[A]		FALSE	1	1	3	P11586	P11586 [464-473]	1231.63	High	High	2.72
High	[R].ADFAQACQDAGVR.[F]	1xCarbamidomethyl [C7]	FALSE	1	1	1	P11498	P11498 [125-137]	1408.63	High	High	2.72
High	[K].DMGSVALDAGTAK.[D]	1xOxidation [M2]	FALSE	1	1	1	Q9HCN4	Q9HCN4 [298-310]	1251.59	High	High	2.72
High	[R].QITLNDLPVGR.[S]		FALSE	1	1	3	Q13162	Q13162 [213-223]	1225.69	High	High	2.72
High	[R].TLSDYNIQK.[E]		FALSE	1	4	6	P62979	P62979 [55-63]	1081.55	High	High	2.72
High	[K].AATAAADFTAK.[V]		FALSE	1	1	1	Q9Y3F4	Q9Y3F4 [74-84]	1037.53	High	High	2.72
High	[R].YPMAVGLNK.[G]	1xOxidation [M3]	FALSE	1	1	6	Q9Y3U8	Q9Y3U8 [5-13]	1008.52	High	High	2.72
High	[R].ALLANALTSALR.[L]		FALSE	1	1	1	P57088	P57088 [58-69]	1213.73	High	High	2.72
High	[R].SVPTSTVFYPSDGVATEK.[A]		FALSE	1	1	8	P29401	P29401 [439-456]	1884.92	High	High	2.72
High	[K].ASTEGVAIQGQQGTR.[L]		FALSE	1	1	1	Q92621	Q92621 [70-84]	1502.76	High	High	2.72
High	[K].YEAAGTLVTLSSAPTAIK.[A]		FALSE	1	1	2	P53618	P53618 [262-279]	1792.97	High	High	2.72
High	[K].QYGNEVFLAK.[L]		FALSE	1	1	5	P50990	P50990 [172-181]	1168.6	High	High	2.72
High	[K].YHTINGHNAEVR.[K]		FALSE	1	1	1	P22626	P22626 [174-185]	1410.69	High	High	2.71
High	[R].RQQEQQVPILEK.[F]		FALSE	1	1	8	P49327	P49327 [1105-1116]	1495.82	High	High	2.71
High	[K].GASGSFVVVQK.[S]		FALSE	1	1	1	Q5SSJ5	Q5SSJ5 [223-233]	1078.59	High	High	2.71
High	[R].DSQTQAILTK.[L]		FALSE	1	1	1	Q13098	Q13098 [239-248]	1104.59	High	High	2.71
High	[R].LSSLIIGPSK.[E]		FALSE	1	1	2	Q92615	Q92615 [554-563]	1014.62	High	High	2.71
High	[R].HGVIVAADSR.[A]		FALSE	1	1	2	P28074	P28074 [69-78]	1024.55	High	High	2.71
High	[K].GFSLLATEDK.[E]		FALSE	1	1	2	P09874	P09874 [183-192]	1080.56	High	High	2.71
High	[K].DQLIYNLLKEEQTPQNK.[I]		FALSE	1	1	1	P00338	P00338 [6-22]	2074.08	High	High	2.71
High	[K].EVITAQDTVIK.[A]		FALSE	1	1	1	O95347	O95347 [880-890]	1216.68	High	High	2.71
High	[K].EGNGTVMGAELR.[H]	1xOxidation [M7]	FALSE	1	3	2	P60660	P60660 [99-110]	1249.58	High	High	2.71
High	[R].AMNVLTEAEER.[Y]	1xOxidation [M2]	FALSE	1	1	1	O95347	O95347 [987-997]	1278.6	High	High	2.71
High	[K].QEILAALEK.[G]		FALSE	1	1	1	P07602	P07602 [430-438]	1014.58	High	High	2.71
High	[R].MIGGPILPSER.[S]	1xOxidation [M1]	FALSE	1	1	1	P49419	P49419 [163-173]	1185.63	High	High	2.71
High	[R].GVVQLFNAVQK.[H]		FALSE	1	1	1	Q9Y3B9	Q9Y3B9 [169-179]	1202.69	High	High	2.71
High	[R].VLNTNIDGR.[R]		FALSE	1	1	3	P62269	P62269 [15-23]	1001.54	High	High	2.71
High	[K].SELSQNISAR.[E]		FALSE	1	1	2	Q9BZH6	Q9BZH6 [667-676]	1104.56	High	High	2.71
High	[R].DMVGIAQTGSGK.[T]	1xOxidation [M2]	FALSE	1	1	2	Q92841	Q92841 [210-221]	1179.57	High	High	2.71
High	[K].MMLDDIVSR.[G]	2xOxidation [M1; M2]	FALSE	1	1	5	Q92945	Q92945 [206-214]	1111.51	High	High	2.71
High	[R].SAINEVVTR.[E]		FALSE	1	1	3	P62899	P62899 [15-23]	988.542	High	High	2.71
High	[R].AVVGYEDGTIR.[I]		FALSE	1	1	1	Q13685	Q13685 [230-240]	1179.6	High	High	2.71
High	[R].LGGEVSCLVAGTK.[C]	1xCarbamidomethyl [C7]	FALSE	1	1	2	P13804	P13804 [47-59]	1290.67	High	High	2.71
High	[K].LTASEQAHPQEPAESAHEPR.[L]		FALSE	1	1	1	Q02952	Q02952 [350-369]	2185.03	High	High	2.71
High	[R].QLVDTTVELANK.[V]		FALSE	1	1	1	O75533	O75533 [832-843]	1330.72	High	High	2.71
High	[K].ALNMAIPGGPK.[F]	1xOxidation [M4]	FALSE	1	1	1	Q6P2Q9	Q6P2Q9 [268-278]	1084.58	High	High	2.71
High	[R].IDVVVNNAGILR.[D]		FALSE	1	1	1	P51659	P51659 [93-104]	1282.75	High	High	2.71
High	[R].SLVESVSSSPNK.[E]		FALSE	1	1	2	Q9H2U2	Q9H2U2 [309-320]	1233.63	High	High	2.71
High	[K].NFEDVAFDEK.[K]		FALSE	1	1	1	P07237	P07237 [376-385]	1213.54	High	High	2.7
High	[K].LNISFPATGCQK.[L]	1xCarbamidomethyl [C10]	FALSE	1	1	2	P62753	P62753 [3-14]	1335.67	High	High	2.7
High	[K].LQAFSAAIESCNK.[A]	1xCarbamidomethyl [C11]	FALSE	1	1	4	Q02790	Q02790 [332-344]	1438.7	High	High	2.7
High	[K].LQLLEDDKENR.[Y]		FALSE	1	1	1	P09874	P09874 [572-582]	1372.71	High	High	2.7
High	[R].AVVYSNTIQSIMAIVK.[A]	1xOxidation [M12]	FALSE	1	1	2	P04899	P04899 [71-86]	1752.96	High	High	2.7
High	[K].ASITALEAK.[I]		FALSE	1	1	1	P35579	P35579 [1807-1815]	903.515	High	High	2.7
High	[K].LALQQDLTSMAPGLVIQAVR.[V]	1xOxidation [M10]	FALSE	1	1	1	O94905	O94905 [150-169]	2140.18	High	High	2.7
High	[R].LGTDEISPR.[V]		FALSE	1	1	1	O00159	O00159 [901-909]	987.511	High	High	2.7
High	[R].TDLEELSLGPR.[D]		FALSE	1	1	2	P53365	P53365 [240-250]	1229.64	High	High	2.7
High	[R].SADDSLSGVVR.[C]		FALSE	1	1	1	Q15334	Q15334 [714-724]	1105.55	High	High	2.7
High	[K].EDITQEFPGK.[G]		FALSE	1	1	1	P78344	P78344 [871-880]	1163.56	High	High	2.7
High	[R].YQILPLHSQIPR.[E]		FALSE	1	1	2	Q08211	Q08211 [681-692]	1464.83	High	High	2.7
High	[R].LSSLNLTNQALNK.[N]		FALSE	1	1	1	Q86YS7	Q86YS7 [733-745]	1415.79	High	High	2.7
High	[K].IGIEIIK.[R]		FALSE	1	1	8	P10809	P10809 [463-469]	785.513	High	High	2.7
High	[K].SLEDQVEMLR.[T]	1xOxidation [M8]	FALSE	1	1	2	P14314	P14314 [168-177]	1235.59	High	High	2.7
High	[R].ETVSEESNVLCLSK.[S]	1xCarbamidomethyl [C11]	FALSE	1	1	4	P13639	P13639 [581-594]	1594.76	High	High	2.7
High	[R].GNPTVEVDLFTSK.[G]		FALSE	1	1	8	P06733	P06733 [16-28]	1406.72	High	High	2.7
High	[R].IEANEALVK.[A]		FALSE	1	1	1	P30049	P30049 [157-165]	986.552	High	High	2.7
High	[K].ASASDGSSFVVAR.[Y]		FALSE	1	1	1	Q9H4G4	Q9H4G4 [120-132]	1253.61	High	High	2.7
High	[R].VIGSELVQK.[Y]		FALSE	1	1	2	P35998	P35998 [240-248]	972.572	High	High	2.7
High	[K].CEFQDAYVLLSEK.[K]	1xCarbamidomethyl [C1]	FALSE	1	1	3	P10809	P10809 [237-249]	1601.75	High	High	2.7
High	[K].NGNLPEFGDAISTASK.[A]		FALSE	1	1	2	Q9Y490	Q9Y490 [1416-1431]	1620.79	High	High	2.7
High	[R].QDLTTLDVTK.[L]		FALSE	1	2	1	P41091	P41091 [18-27]	1133.6	High	High	2.7
High	[R].EAAEYIAQAR.[R]		FALSE	1	1	1	P56589	P56589 [44-53]	1121.56	High	High	2.7
High	[K].LTTPTYGDLNHLVSATMSGVTTCLR.[F]	1xCarbamidomethyl [C23]; 1xOxidation [M17]	FALSE	5	5	4	Q13885; P04350; P07437; P68371; Q9BVA1	Q13885 [217-241]; P04350 [217-241]; P07437 [217-241]; P68371 [217-241]; Q9BVA1 [217-241]	2724.33	High	High	2.7
High	[R].EMTADVIELK.[G]	1xOxidation [M2]	FALSE	1	1	1	Q9NSE4	Q9NSE4 [948-957]	1164.58	High	High	2.7
High	[R].VNEVNQFAAK.[L]		FALSE	1	1	3	Q13813	Q13813 [205-214]	1119.58	High	High	2.7
High	[R].MMEVAAADVK.[Q]	2xOxidation [M1; M2]	FALSE	1	1	1	Q96KP4	Q96KP4 [44-53]	1096.5	High	High	2.7
High	[R].QAANLQDCYR.[L]	1xCarbamidomethyl [C8]	FALSE	1	1	1	P43246	P43246 [397-406]	1238.56	High	High	2.7
High	[K].GYLDDPTVPR.[G]		FALSE	1	1	2	P11413	P11413 [321-330]	1132.56	High	High	2.7
High	[K].QMEQISQFLQAAER.[Y]	1xOxidation [M2]	FALSE	1	1	2	P37802	P37802 [89-102]	1694.82	High	High	2.7
High	[R].IEYDCELVPR.[R]	1xCarbamidomethyl [C5]	FALSE	1	1	2	Q9P258	Q9P258 [301-310]	1293.61	High	High	2.7
High	[R].QTATQLLK.[L]		FALSE	1	1	4	P62424	P62424 [90-97]	902.531	High	High	2.7
High	[R].TDAGFTLR.[W]		FALSE	1	1	3	P18206	P18206 [1118-1125]	880.452	High	High	2.7
High	[K].SPFEVYVDK.[S]		FALSE	1	1	3	P21333	P21333 [368-376]	1083.54	High	High	2.7
High	[R].VLTSGIFETK.[F]		FALSE	1	1	1	Q5JWF2	Q5JWF2 [845-854]	1094.61	High	High	2.7
High	[R].DVGGEGVQQGLLK.[L]		FALSE	1	1	1	O76031	O76031 [374-386]	1299.69	High	High	2.69
High	[K].SQLNSQSVEITK.[L]		FALSE	1	1	1	O60763	O60763 [799-810]	1333.7	High	High	2.69
High	[R].IIQFNPGPEK.[Y]		FALSE	1	1	2	P46926	P46926 [24-33]	1142.62	High	High	2.69
High	[R].QELSFAAR.[S]		FALSE	1	1	1	P49327	P49327 [2414-2421]	921.479	High	High	2.69
High	[R].FGAPPHAGGGIGLER.[V]		FALSE	1	1	2	P14868	P14868 [461-475]	1435.74	High	High	2.69
High	[R].FQQVPTDALANK.[L]		FALSE	1	1	1	Q6PKG0	Q6PKG0 [742-753]	1331.7	High	High	2.69
High	[K].TNNVNVSSR.[V]		FALSE	1	1	1	Q5TBB1	Q5TBB1 [180-188]	990.496	High	High	2.69
High	[K].YSNENLDLAR.[A]		FALSE	1	1	1	P36776	P36776 [473-482]	1194.57	High	High	2.69
High	[K].TLNDELEIIEGMK.[F]	1xOxidation [M12]	FALSE	1	1	4	P10809	P10809 [206-218]	1520.75	High	High	2.69
High	[K].NITLDDASAPR.[L]		FALSE	1	1	1	O75534	O75534 [759-769]	1172.59	High	High	2.69
High	[R].NLPGLVQEGEPFSEEATLFTK.[E]		FALSE	1	1	2	Q7KZF4	Q7KZF4 [566-586]	2306.16	High	High	2.69
High	[R].DMTMFVTASK.[D]	2xOxidation [M2; M4]	FALSE	1	1	4	Q13347	Q13347 [199-208]	1162.51	High	High	2.69
High	[K].FNADEFEDMVAEK.[R]	1xOxidation [M9]	FALSE	1	1	2	P27635	P27635 [176-188]	1560.65	High	High	2.69
High	[R].NIPGITLLNVSK.[L]		FALSE	1	1	9	P36578	P36578 [223-234]	1268.76	High	High	2.69
High	[K].VETFSGVYK.[K]		FALSE	1	1	4	P62081	P62081 [170-178]	1029.53	High	High	2.69
High	[K].ALLEVVQSGGK.[N]		FALSE	1	2	4	O14818	O14818 [194-204]	1100.63	High	High	2.69
High	[K].QVVNIPSFIVR.[L]		FALSE	1	1	6	P46781	P46781 [140-150]	1271.75	High	High	2.69
High	[K].ITIADCGQLE.[-]	1xCarbamidomethyl [C6]	FALSE	1	1	2	P62937	P62937 [156-165]	1119.54	High	High	2.69
High	[R].IDQYQGADAVGLEEK.[I]		FALSE	1	1	1	O43396	O43396 [88-102]	1635.79	High	High	2.69
High	[R].VAVQGDVVR.[E]		FALSE	1	1	6	P07814	P07814 [757-765]	942.537	High	High	2.69
High	[K].DANNGNLQLR.[N]		FALSE	1	1	3	P05455	P05455 [288-297]	1114.56	High	High	2.69
High	[R].AEASGGLGGLTR.[L]		FALSE	1	1	1	Q9BW92	Q9BW92 [439-450]	1088.57	High	High	2.69
High	[K].SPELPSPQAEK.[R]		FALSE	1	1	1	Q9H078	Q9H078 [663-673]	1182.6	High	High	2.69
High	[K].YQLDPTASISAK.[V]		FALSE	1	1	2	P45880	P45880 [236-247]	1293.67	High	High	2.69
High	[K].EIVVIHQDPEALK.[D]		FALSE	1	1	7	P41252	P41252 [849-861]	1490.82	High	High	2.69
High	[K].SSEELLSALQK.[K]		FALSE	1	1	1	Q9UM54	Q9UM54 [905-915]	1204.64	High	High	2.69
High	[RK].VEILANDQGNR.[TI]		FALSE	3	7	16	P11142; P11021; P0DMV9	P11142 [26-36]; P11021 [50-60]; P0DMV9 [26-36]	1228.63	High	High	2.69
High	[K].TSSAVSTPSK.[V]		FALSE	1	1	1	Q9P2N5	Q9P2N5 [882-891]	964.495	High	High	2.69
High	[R].RVLQALEGLK.[M]		FALSE	1	1	4	P39019	P39019 [102-111]	1126.69	High	High	2.68
High	[R].GGIVDEGALLR.[A]		FALSE	1	1	7	O43175	O43175 [237-247]	1099.61	High	High	2.68
High	[K].QPVLSQTEAR.[D]		FALSE	1	1	1	P28070	P28070 [202-211]	1128.6	High	High	2.68
High	[K].AVANQTSATFLR.[V]		FALSE	1	1	3	P62191	P62191 [238-249]	1278.68	High	High	2.68
High	[R].IDDIVSGHK.[K]		FALSE	1	1	1	P49368	P49368 [519-527]	983.516	High	High	2.68
High	[K].NAVEEYVYEMR.[D]	1xOxidation [M10]	FALSE	1	1	5	P34932	P34932 [619-629]	1418.63	High	High	2.68
High	[R].FVMEVEVDGQK.[F]	1xOxidation [M3]	FALSE	2	2	3	Q12906; Q96SI9	Q12906 [555-565]; Q96SI9 [541-551]	1296.61	High	High	2.68
High	[K].YQQLFEDIR.[G]		FALSE	1	1	1	P33991	P33991 [820-828]	1211.61	High	High	2.68
High	[K].VPQIEVETHK.[V]		FALSE	1	1	3	Q14204	Q14204 [2552-2561]	1179.64	High	High	2.68
High	[K].EVFEDAAEIR.[L]		FALSE	1	1	2	P19338	P19338 [411-420]	1178.57	High	High	2.68
High	[R].FEVQGLQPNGEEMTLK.[Q]	1xOxidation [M13]	FALSE	1	1	3	P22314	P22314 [958-973]	1835.88	High	High	2.68
High	[R].DSIQSHQESLSVLR.[S]		FALSE	1	1	1	Q9NVI1	Q9NVI1 [820-833]	1598.81	High	High	2.68
High	[R].GEIAGPPDTPYEGGR.[Y]		FALSE	1	1	1	P61086	P61086 [41-55]	1515.71	High	High	2.68
High	[R].ESQDTSFTTLVER.[V]		FALSE	1	1	1	Q06210	Q06210 [164-176]	1512.72	High	High	2.68
High	[KR].KEEELQAALAR.[LVA]		FALSE	3	3	2	P35749; P35579; Q7Z406	P35749 [1088-1098]; P35579 [1081-1091]; Q7Z406 [1105-1115]	1257.68	High	High	2.68
High	[K].VAPAPAVVK.[K]		FALSE	1	1	9	P62424	P62424 [12-20]	851.535	High	High	2.68
High	[K].AVDTLAYLSDGDAR.[A]		FALSE	1	1	1	Q96S55	Q96S55 [428-441]	1466.71	High	High	2.68
High	[K].CVLPEEDSGELAKPK.[I]	1xCarbamidomethyl [C1]	FALSE	1	1	2	Q9Y3F4	Q9Y3F4 [305-319]	1671.83	High	High	2.68
High	[R].VQDLSAGGQGSLTDSGPER.[R]		FALSE	1	1	1	P40222	P40222 [485-503]	1873.89	High	High	2.68
High	[K].LLLGAGAVAYGVR.[E]		FALSE	1	1	4	Q99623	Q99623 [25-37]	1259.75	High	High	2.68
High	[K].GGGDVLEPVSSDSLSTK.[D]		FALSE	1	1	1	Q5JSH3	Q5JSH3 [185-201]	1647.81	High	High	2.68
High	[K].LDPHLVLDQLR.[C]		FALSE	2	2	2	P35580; P35579	P35580 [690-700]; P35579 [683-693]	1318.75	High	High	2.67
High	[K].AYVVLGQFLVLK.[K]		FALSE	1	1	1	O75531	O75531 [42-53]	1349.82	High	High	2.67
High	[R].ILDAAGANLK.[V]		FALSE	1	1	3	Q9UBQ7	Q9UBQ7 [67-76]	985.568	High	High	2.67
High	[R].TSEFTAAFVGR.[L]		FALSE	1	1	1	Q96P70	Q96P70 [755-765]	1185.59	High	High	2.67
High	[K].ANSNLVLQADR.[S]		FALSE	1	1	1	O75643	O75643 [15-25]	1200.63	High	High	2.67
High	[R].TVAVITSDGR.[M]		FALSE	1	1	1	O95777	O95777 [12-21]	1018.55	High	High	2.67
High	[R].CAADAGRPPGEL.[-]	1xCarbamidomethyl [C1]	FALSE	1	1	1	Q8NBJ7	Q8NBJ7 [290-301]	1213.56	High	High	2.67
High	[R].IQEVADELQK.[M]		FALSE	1	1	1	P18085	P18085 [100-109]	1172.62	High	High	2.67
High	[K].AVAGNISDPGLQK.[S]		FALSE	1	1	3	P18206	P18206 [803-815]	1269.68	High	High	2.67
High	[R].LLEELEEGQK.[G]		FALSE	2	2	1	Q13404; Q15819	Q13404 [17-26]; Q15819 [15-24]	1187.62	High	High	2.67
High	[K].SSGPTSLFAVTVAPPGAR.[Q]		FALSE	1	1	9	Q00839	Q00839 [187-204]	1714.91	High	High	2.67
High	[K].NNTVTPGGKPNK.[T]		FALSE	1	1	9	P18077	P18077 [55-66]	1226.65	High	High	2.67
High	[R].AALEALGSCLNNK.[Y]	1xCarbamidomethyl [C9]	FALSE	1	1	3	P34897	P34897 [83-95]	1360.69	High	High	2.67
High	[R].FLEEYLSSTPQR.[L]		FALSE	1	1	3	P61803	P61803 [12-23]	1469.73	High	High	2.67
High	[K].EIAEAYLGK.[T]		FALSE	1	1	7	P11142	P11142 [129-137]	993.525	High	High	2.67
High	[K].EELTLEGIR.[Q]		FALSE	1	1	2	P60842	P60842 [239-247]	1059.57	High	High	2.67
High	[K].LEQSTIVK.[E]		FALSE	1	1	2	Q02790	Q02790 [267-274]	917.53	High	High	2.67
High	[R].EDLQLDKPASGVK.[E]		FALSE	1	1	1	P78347	P78347 [444-456]	1399.74	High	High	2.67
High	[K].VLDSGAPIKIPVGPETLGR.[I]		FALSE	1	1	1	P06576	P06576 [125-143]	1919.1	High	High	2.67
High	[K].ADEGISFR.[G]		FALSE	1	1	5	Q06830	Q06830 [121-128]	894.432	High	High	2.67
High	[R].QELGICPAVK.[Q]	1xCarbamidomethyl [C6]	FALSE	1	1	1	P27708	P27708 [892-901]	1114.59	High	High	2.67
High	[K].TDEGIAYR.[G]		FALSE	1	1	1	P32119	P32119 [120-127]	924.442	High	High	2.67
High	[K].VVLIGDSGVGK.[S]		FALSE	1	2	3	P62491	P62491 [14-24]	1043.61	High	High	2.67
High	[R].IADGYEQAAR.[V]		FALSE	1	1	3	P48643	P48643 [133-142]	1093.53	High	High	2.67
High	[K].EAVQLVNTR.[E]		FALSE	1	1	2	P54886	P54886 [531-539]	1029.57	High	High	2.67
High	[R].NDIASHPPVEGSYAPR.[R]		FALSE	1	1	1	Q7KZF4	Q7KZF4 [716-731]	1709.82	High	High	2.67
High	[K].LGIHEDSQNR.[K]		FALSE	1	1	4	P07900	P07900 [447-456]	1168.57	High	High	2.67
High	[K].LVILANNCPALR.[K]	1xCarbamidomethyl [C8]	FALSE	1	1	6	P62888	P62888 [45-56]	1353.77	High	High	2.66
High	[K].QIFLGGVDKR.[T]		FALSE	1	1	7	P05141	P05141 [97-106]	1132.65	High	High	2.66
High	[K].GSNLDAPEPYR.[I]		FALSE	1	1	1	P26358	P26358 [982-992]	1218.57	High	High	2.66
High	[K].NSLESYAFNMK.[A]	1xOxidation [M10]	FALSE	1	1	7	P11142	P11142 [540-550]	1319.59	High	High	2.66
High	[K].QLSDAISIIGR.[E]		FALSE	1	1	3	P55060	P55060 [110-120]	1172.66	High	High	2.66
High	[R].SDGALLLGASSLSGR.[C]		FALSE	1	1	1	Q9BQA1	Q9BQA1 [38-52]	1403.75	High	High	2.66
High	[K].EGHQVALLSGEMMVEQR.[A]	2xOxidation [M12; M13]	FALSE	1	2	2	Q9NUU7	Q9NUU7 [355-371]	1945.91	High	High	2.66
High	[K].LYTLVLTDPDAPSR.[K]		FALSE	1	1	5	P30086	P30086 [63-76]	1560.83	High	High	2.66
High	[K].DAALLEAAR.[A]		FALSE	1	1	1	Q9H078	Q9H078 [135-143]	929.505	High	High	2.66
High	[K].VLTPELYAELR.[A]		FALSE	1	1	12	P12277	P12277 [33-43]	1303.73	High	High	2.66
High	[R].FDVSGYPTIK.[I]		FALSE	1	1	2	P13667	P13667 [132-141]; [247-256]	1126.58	High	High	2.66
High	[R].LLTFMGMAVENK.[E]	2xOxidation [M5; M7]	FALSE	1	1	4	Q7L2H7	Q7L2H7 [279-290]	1385.68	High	High	2.66
High	[K].MNVFDTELK.[G]	1xOxidation [M1]	FALSE	1	1	2	P16615	P16615 [452-460]	1112.53	High	High	2.66
High	[K].QQVQVVGLQER.[E]		FALSE	1	1	1	O00139	O00139 [392-402]	1283.71	High	High	2.66
High	[K].LVGDVDFEGVR.[Q]		FALSE	1	1	1	P13995	P13995 [289-299]	1205.62	High	High	2.66
High	[K].QLIVGVNK.[M]		FALSE	2	3	10	Q05639; P68104	Q05639 [147-154]; P68104 [147-154]	870.541	High	High	2.66
High	[R].TIEKFEK.[E]		FALSE	2	3	2	Q05639; P68104	Q05639 [38-44]; P68104 [38-44]	894.493	High	High	2.66
High	[K].SNLENIDFK.[M]		FALSE	1	1	1	P30566	P30566 [67-75]	1079.54	High	High	2.66
High	[R].LIIAGTSAYAR.[L]		FALSE	1	1	4	P34897	P34897 [220-230]	1135.65	High	High	2.66
High	[K].LFPDTPLALDANKK.[K]		FALSE	1	1	3	Q12906	Q12906 [588-601]	1542.85	High	High	2.66
High	[K].MLVSGAGDIK.[L]	1xOxidation [M1]	FALSE	2	2	10	P40227; Q92526	P40227 [46-55]; Q92526 [46-55]	1006.52	High	High	2.66
High	[K].APIAAPEPELK.[T]		FALSE	1	1	1	P11171	P11171 [130-140]	1135.64	High	High	2.66
High	[R].NALQQENHIIDGVK.[V]		FALSE	1	1	1	Q9GZT3	Q9GZT3 [75-88]	1578.82	High	High	2.66
High	[R].EFDELNPSAQR.[D]		FALSE	1	1	1	P16615	P16615 [656-666]	1305.61	High	High	2.66
High	[K].GTAVVNGEFK.[D]		FALSE	1	1	4	P30048	P30048 [74-83]	1021.53	High	High	2.66
High	[R].LTEIVASAPK.[G]		FALSE	1	1	1	O60524	O60524 [170-179]	1028.6	High	High	2.66
High	[R].EQLSTSENALTGR.[I]		FALSE	1	1	1	P27540	P27540 [223-235]	1405.69	High	High	2.66
High	[K].LVVLGSGGVGK.[S]		FALSE	1	2	5	P61224	P61224 [6-16]	985.604	High	High	2.66
High	[K].LLQDFFNGK.[E]		FALSE	1	3	10	P11142	P11142 [349-357]	1081.57	High	High	2.66
High	[K].LTDTLVSK.[Q]		FALSE	1	1	2	Q86UP2	Q86UP2 [536-543]	876.504	High	High	2.66
High	[R].VVVVGDQSAGK.[T]		FALSE	1	1	1	O60313	O60313 [291-301]	1058.58	High	High	2.66
High	[K].THHNDTELIR.[K]		FALSE	1	1	1	P49915	P49915 [390-399]	1235.61	High	High	2.65
High	[K].LALGQINIAK.[N]		FALSE	1	1	1	Q9BZE4	Q9BZE4 [94-103]	1040.65	High	High	2.65
High	[R].FDDPLLGPR.[R]		FALSE	1	1	3	Q9P2J5	Q9P2J5 [1118-1126]	1029.54	High	High	2.65
High	[R].GTVVAQGGGR.[A]		FALSE	1	1	1	Q9H3U1	Q9H3U1 [682-691]	901.485	High	High	2.65
High	[K].IQDFNDTFYR.[Q]		FALSE	1	1	2	Q8TBC4	Q8TBC4 [148-157]	1318.61	High	High	2.65
High	[R].VEEISPNIR.[Y]		FALSE	1	1	1	Q9UHB9	Q9UHB9 [237-245]	1056.57	High	High	2.65
High	[K].KPAAATVTK.[K]		FALSE	1	1	2	P16403	P16403 [160-168]	886.536	High	High	2.65
High	[K].QSLPPGLAVK.[E]		FALSE	1	1	4	P63173	P63173 [58-67]	1009.6	High	High	2.65
High	[K].LPVALDPGAK.[I]		FALSE	1	1	5	P04843	P04843 [117-126]	980.578	High	High	2.65
High	[R].GIVGVENVAELK.[K]		FALSE	1	1	1	P06737	P06737 [18-29]	1227.69	High	High	2.65
High	[R].NILLTNEQLESAR.[K]		FALSE	1	1	2	Q9H9B4	Q9H9B4 [36-48]	1500.8	High	High	2.65
High	[R].AAGPLLTDECR.[T]	1xCarbamidomethyl [C10]	FALSE	1	1	1	Q9BQ69	Q9BQ69 [190-200]	1202.58	High	High	2.65
High	[R].VINEPTAAALAYGLDK.[S]		FALSE	1	1	5	P38646	P38646 [219-234]	1645.88	High	High	2.65
High	[R].VADLTEQYNEQYGAVR.[T]		FALSE	1	1	2	Q9BWF3	Q9BWF3 [183-198]	1855.88	High	High	2.65
High	[K].AMDQEITVNPQFVQK.[S]	1xOxidation [M2]	FALSE	1	1	3	Q9UNS2	Q9UNS2 [392-406]	1763.86	High	High	2.65
High	[R].FAIQDISVEETSAK.[E]		FALSE	4	4	1	P12814; Q08043; P35609; O43707	P12814 [134-147]; Q08043 [148-161]; P35609 [141-154]; O43707 [153-166]	1537.77	High	High	2.65
High	[K].SDYDMVDYLNELR.[E]	1xOxidation [M5]	FALSE	1	1	1	Q14974	Q14974 [750-762]	1648.72	High	High	2.65
High	[K].LASVPEYR.[Y]		FALSE	1	1	1	P85037	P85037 [457-464]	934.499	High	High	2.65
High	[K].DLGLAFEIPPHMK.[N]	1xOxidation [M12]	FALSE	1	1	2	Q92499	Q92499 [211-223]	1483.76	High	High	2.65
High	[K].EVTPEGLQMVK.[K]	1xOxidation [M9]	FALSE	1	1	4	P22234	P22234 [236-246]	1246.63	High	High	2.65
High	[R].LAAGDQLLSVDGR.[S]		FALSE	1	1	1	P55196	P55196 [1052-1064]	1314.7	High	High	2.65
High	[R].VLEAAAQAAR.[D]		FALSE	1	1	2	Q9NPD3	Q9NPD3 [213-222]	999.558	High	High	2.65
High	[R].INQLYEQAK.[W]		FALSE	1	1	2	Q96AC1	Q96AC1 [291-299]	1106.58	High	High	2.65
High	[KR].LTVEDPVTVEYITR.[FY]		FALSE	1	2	1	O14818	O14818 [96-109]	1634.86	High	High	2.65
High	[K].DGIVLGADTR.[A]		FALSE	1	1	1	Q99436	Q99436 [53-62]	1016.54	High	High	2.65
High	[K].QVEYLVNEK.[H]		FALSE	1	1	1	P17174	P17174 [370-378]	1121.58	High	High	2.65
High	[R].AAMEALVVEVTK.[Q]	1xOxidation [M3]	FALSE	1	1	1	Q08211	Q08211 [1105-1116]	1276.68	High	High	2.65
High	[K].KIQNDAGVR.[I]		FALSE	3	3	4	Q96AE4; Q96I24; Q92945	Q96AE4 [300-308]; Q96I24 [278-286]; Q92945 [347-355]	1000.55	High	High	2.65
High	[R].GDVVNQDDLYQALASGK.[I]		FALSE	1	1	2	Q9UBQ7	Q9UBQ7 [246-262]	1792.87	High	High	2.65
High	[K].VAVTEGCQPSR.[V]	1xCarbamidomethyl [C7]	FALSE	1	1	1	O75369	O75369 [1320-1330]	1203.58	High	High	2.65
High	[R].GPFADENFK.[L]		FALSE	1	1	1	O43447	O43447 [93-101]	1024.47	High	High	2.65
High	[R].SDGTLNPNGVR.[F]		FALSE	1	1	1	Q86V21	Q86V21 [540-550]	1129.56	High	High	2.65
High	[R].NQLTAMSSVLAK.[A]	1xOxidation [M6]	FALSE	1	1	2	Q14152	Q14152 [521-532]	1278.67	High	High	2.65
High	[K].NADLNAQTVVK.[V]		FALSE	1	1	1	Q9Y520	Q9Y520 [1516-1526]	1172.63	High	High	2.65
High	[K].QDLPNAMAISEMTDK.[L]	2xOxidation [M7; M12]	FALSE	1	1	4	P18085	P18085 [128-142]	1695.76	High	High	2.65
High	[K].SGSLENVPNVGVNK.[N]		FALSE	1	1	2	P53004	P53004 [235-248]	1413.73	High	High	2.64
High	[R].GAAVDEYFR.[Q]		FALSE	1	1	1	Q86X55	Q86X55 [328-336]	1027.48	High	High	2.64
High	[K].QLSSEELEQFQK.[T]		FALSE	1	1	1	P41252	P41252 [918-929]	1465.72	High	High	2.64
High	[K].FQRPGDPQSAQDK.[A]		FALSE	1	1	3	Q15637	Q15637 [294-306]	1473.71	High	High	2.64
High	[R].VLDDGELLVQQTK.[N]		FALSE	1	1	1	P46459	P46459 [517-529]	1457.78	High	High	2.64
High	[K].NLDENGLDLLSK.[M]		FALSE	1	1	1	P06493	P06493 [255-266]	1330.68	High	High	2.64
High	[R].LLIVSTTPYSEK.[D]		FALSE	1	1	4	Q9Y230	Q9Y230 [354-365]	1350.75	High	High	2.64
High	[K].EISPGSGPGEIR.[K]		FALSE	1	1	1	O43491	O43491 [713-724]	1198.61	High	High	2.64
High	[K].GDDLSTAILK.[Q]		FALSE	1	1	1	P55072	P55072 [9-18]	1032.56	High	High	2.64
High	[R].MGANSLER.[M]	1xOxidation [M1]	FALSE	1	1	4	P52272	P52272 [571-578]; [584-591]	893.415	High	High	2.64
High	[K].MDAAIQDLGPK.[E]	1xOxidation [M1]	FALSE	1	1	1	Q9ULP9	Q9ULP9 [15-25]	1174.58	High	High	2.64
High	[K].AMEAVAAQGK.[A]	1xOxidation [M2]	FALSE	1	2	6	P18669	P18669 [242-251]	991.488	High	High	2.64
High	[K].ANHEEVLAAGK.[Q]		FALSE	1	1	2	P00491	P00491 [255-265]	1138.59	High	High	2.64
High	[R].ALPAVQQNNLDEDLIRK.[L]		FALSE	1	1	2	P22314	P22314 [369-385]	1937.05	High	High	2.64
High	[R].ALPAVQQNNLDEDLIR.[K]		FALSE	1	1	7	P22314	P22314 [369-384]	1808.95	High	High	2.64
High	[R].LNSAIIYDR.[D]		FALSE	1	1	1	P23921	P23921 [131-139]	1064.57	High	High	2.64
High	[K].KLLMMAGIDDCYTSAR.[G]	1xCarbamidomethyl [C11]; 2xOxidation [M4; M5]	FALSE	1	1	2	P15880	P15880 [212-227]	1876.86	High	High	2.64
High	[R].MESALDQLK.[Q]	1xOxidation [M1]	FALSE	1	1	1	P37837	P37837 [11-19]	1050.51	High	High	2.64
High	[R].DQAIVSAVANR.[M]		FALSE	1	1	1	Q9BUI4	Q9BUI4 [248-258]	1143.61	High	High	2.64
High	[R].GTEAGQVGEPGIPTGEAGPSCSSASDK.[L]	1xCarbamidomethyl [C21]	FALSE	1	1	1	O15355	O15355 [221-247]	2546.13	High	High	2.64
High	[K].VEITYTPSDGTQK.[V]		FALSE	1	1	1	O75874	O75874 [152-164]	1438.71	High	High	2.64
High	[K].EGALDLSGLR.[A]		FALSE	1	1	1	Q16822	Q16822 [579-588]	1030.55	High	High	2.64
High	[R].AKFEELNMDLFR.[S]	1xOxidation [M8]	FALSE	1	1	3	P11021	P11021 [325-336]	1528.75	High	High	2.64
High	[K].TFEGVDPQTTSMR.[D]	1xOxidation [M12]	FALSE	1	1	3	P31150	P31150 [157-169]	1484.67	High	High	2.64
High	[K].EGLELLK.[T]		FALSE	1	1	11	P06733	P06733 [222-228]	801.472	High	High	2.64
High	[K].SPYLYPLYGLGELPQGFAR.[L]		FALSE	2	2	1	P31150; P50395	P31150 [222-240]; P50395 [222-240]	2141.11	High	High	2.64
High	[K].QITQSALLAEAR.[S]		FALSE	1	1	1	P78527	P78527 [2951-2962]	1300.72	High	High	2.64
High	[R].VTTADPYASGK.[I]		FALSE	1	1	2	P49406	P49406 [119-129]	1109.55	High	High	2.64
High	[R].DNSTMGYMMAK.[K]	3xOxidation [M5; M8; M9]	FALSE	1	2	13	P08238	P08238 [613-623]	1296.49	High	High	2.64
High	[K].ALEEGLTPQEICDK.[Y]	1xCarbamidomethyl [C12]	FALSE	1	1	1	P56192	P56192 [322-335]	1602.77	High	High	2.64
High	[K].AILILDNDGDR.[L]		FALSE	1	1	1	P61923	P61923 [15-25]	1214.64	High	High	2.63
High	[K].APSYLEISSMR.[R]	1xOxidation [M10]	FALSE	1	1	2	P78347	P78347 [917-927]	1269.61	High	High	2.63
High	[K].ELSDPAGAIIYTSR.[F]		FALSE	1	1	2	O15067	O15067 [528-541]	1492.76	High	High	2.63
High	[K].LTFDSSFSPNTGK.[K]		FALSE	1	1	3	P21796	P21796 [97-109]	1400.67	High	High	2.63
High	[K].SGQVYSFGCNDEGALGR.[D]	1xCarbamidomethyl [C9]	FALSE	1	1	2	P18754	P18754 [85-101]	1816.79	High	High	2.63
High	[R].QVVAVTGDGTNDGPALK.[K]		FALSE	3	4	1	P20020; Q16720; P23634	P20020 [790-806]; Q16720 [787-803]; P23634 [778-794]	1641.84	High	High	2.63
High	[R].GLLGDAPNDPR.[G]		FALSE	2	2	1	P33240; Q9H0L4	P33240 [320-330]; Q9H0L4 [328-338]	1124.57	High	High	2.63
High	[K].LAAVTYNGVDNNK.[N]		FALSE	1	1	3	Q16181	Q16181 [314-326]	1378.7	High	High	2.63
High	[K].TLQEVTQLSQEAQR.[I]		FALSE	1	1	1	P40939	P40939 [112-125]	1630.84	High	High	2.63
High	[R].LGSTVFVANLDYK.[V]		FALSE	1	1	3	P52272	P52272 [202-214]	1426.76	High	High	2.63
High	[K].APVPGTPDSLSSGSSR.[D]		FALSE	1	1	2	Q9UJZ1	Q9UJZ1 [322-337]	1514.74	High	High	2.63
High	[R].IINDLLQSLR.[S]		FALSE	1	1	1	Q92945	Q92945 [385-394]	1184.7	High	High	2.63
High	[R].MGGEAPELALDPVPQDASTK.[K]	1xOxidation [M1]	FALSE	1	1	2	Q07812	Q07812 [38-57]	2041.97	High	High	2.63
High	[K].DNPGVVTCLDEAR.[H]	1xCarbamidomethyl [C8]	FALSE	1	1	1	P22314	P22314 [227-239]	1445.67	High	High	2.63
High	[K].LSDGVAVLK.[V]		FALSE	1	1	13	P10809	P10809 [397-405]	901.535	High	High	2.63
High	[K].QVENAGAIGPSR.[F]		FALSE	1	1	1	Q9UHD8	Q9UHD8 [118-129]	1198.62	High	High	2.63
High	[K].ITIGQAPTEK.[G]		FALSE	1	1	4	P11586	P11586 [544-553]	1057.59	High	High	2.63
High	[R].MQLSGEGAK.[T]	1xOxidation [M1]	FALSE	1	1	3	Q02978	Q02978 [49-57]	936.446	High	High	2.63
High	[K].KLELSDNR.[V]		FALSE	1	1	2	P39687	P39687 [68-75]	974.527	High	High	2.63
High	[K].NLQYYDISAK.[S]		FALSE	1	1	5	P62826	P62826 [143-152]	1214.61	High	High	2.63
High	[R].LADINYEGR.[L]		FALSE	1	1	1	P52948	P52948 [843-851]	1050.52	High	High	2.63
High	[R].DLSHIGDAVVISCAK.[D]	1xCarbamidomethyl [C13]	FALSE	1	1	6	P12004	P12004 [150-164]	1584.81	High	High	2.63
High	[R].DALNIETAIK.[T]		FALSE	1	2	2	P07355	P07355 [38-47]	1087.6	High	High	2.63
High	[R].KVGLIAAR.[R]		FALSE	1	1	3	P62917	P62917 [234-241]	827.546	High	High	2.63
High	[K].EALIAASETLK.[E]		FALSE	1	1	1	Q9NTJ3	Q9NTJ3 [525-535]	1145.64	High	High	2.63
High	[R].GEGGILINSQGER.[F]		FALSE	1	1	2	P31040	P31040 [313-325]	1329.68	High	High	2.63
High	[R].LASAGVDTNVR.[I]		FALSE	1	1	1	Q13112	Q13112 [32-42]	1102.59	High	High	2.63
High	[K].QALETVNDYNPLMK.[D]	1xOxidation [M13]	FALSE	1	1	2	Q14204	Q14204 [324-337]	1651.8	High	High	2.63
High	[R].GCTATLGNFAK.[A]	1xCarbamidomethyl [C2]	FALSE	1	1	4	P15880	P15880 [228-238]	1139.55	High	High	2.63
High	[R].VYDQVVEDLNSR.[E]		FALSE	1	1	1	Q9NP77	Q9NP77 [115-126]	1436.7	High	High	2.63
High	[K].LQELIQK.[G]		FALSE	1	1	4	O00410	O00410 [497-503]	871.525	High	High	2.62
High	[K].VDELSLYSVPEGQSK.[Y]		FALSE	1	1	2	Q9BUR5	Q9BUR5 [37-51]	1650.82	High	High	2.62
High	[R].QQILLSFK.[T]		FALSE	1	1	2	P50995	P50995 [236-243]	976.583	High	High	2.62
High	[R].YPEETLSLMTK.[E]	1xOxidation [M9]	FALSE	1	1	1	P78527	P78527 [3475-3485]	1327.64	High	High	2.62
High	[K].IGQQPQQPGAPPQQDYTK.[A]		FALSE	1	1	7	Q92945	Q92945 [629-646]	1980.98	High	High	2.62
High	[K].GMTSESDSIGLTPGEK.[S]	1xOxidation [M2]	FALSE	1	1	1	P52701	P52701 [661-676]	1624.74	High	High	2.62
High	[R].GSIHDFPGFDPNQDAEALYTAMK.[G]	1xOxidation [M22]	FALSE	1	1	2	P08133	P08133 [12-34]	2540.14	High	High	2.62
High	[K].SVILEAFSSPSEEVK.[S]		FALSE	1	1	1	Q86VP6	Q86VP6 [859-873]	1621.83	High	High	2.62
High	[K].CDEPILSNR.[S]	1xCarbamidomethyl [C1]	FALSE	1	1	1	P30086	P30086 [133-141]	1103.51	High	High	2.62
High	[R].LLHDQVGVIQFGPYK.[Q]		FALSE	1	1	1	P53621	P53621 [942-956]	1713.93	High	High	2.62
High	[K].LLMMAGIDDCYTSAR.[G]	1xCarbamidomethyl [C10]; 2xOxidation [M3; M4]	FALSE	1	1	1	P15880	P15880 [213-227]	1748.77	High	High	2.62
High	[R].EVQTNDLKEVVNK.[L]		FALSE	1	1	1	P61247	P61247 [175-187]	1515.8	High	High	2.62
High	[R].VVLPIEAPIR.[M]		FALSE	1	1	8	P00403	P00403 [142-151]	1106.69	High	High	2.62
High	[R].GNVGFVFTK.[E]		FALSE	1	1	3	P05388	P05388 [84-92]	968.52	High	High	2.62
High	[K].LLYNNVSNFGR.[L]		FALSE	1	1	5	Q00610	Q00610 [1216-1226]	1296.67	High	High	2.62
High	[R].EQQIVIQSSGGLSK.[D]		FALSE	1	1	2	P38646	P38646 [542-555]	1473.79	High	High	2.62
High	[K].TILEEEITPTIQK.[L]		FALSE	1	1	1	O95347	O95347 [197-209]	1514.83	High	High	2.62
High	[R].DPIVMGVTVEAGQVK.[Q]	1xOxidation [M5]	FALSE	1	1	1	O60841	O60841 [1106-1120]	1558.81	High	High	2.62
High	[K].IGPLGLSPK.[K]		FALSE	1	1	9	P30050	P30050 [32-40]	881.545	High	High	2.62
High	[K].GNDIIAAAK.[R]		FALSE	1	1	1	P18206	P18206 [984-992]	872.484	High	High	2.62
High	[K].LLNTVEETTK.[D]		FALSE	1	1	1	P52732	P52732 [499-508]	1147.62	High	High	2.62
High	[R].NGDFLPTR.[L]		FALSE	1	1	1	P55036	P55036 [18-25]	919.463	High	High	2.62
High	[K].SETSGSFEDALLAIVK.[C]		FALSE	1	1	1	P09525	P09525 [226-241]	1666.85	High	High	2.62
High	[K].GPLLEEQALTK.[A]		FALSE	1	1	1	Q52LJ0	Q52LJ0 [27-37]	1198.67	High	High	2.62
High	[R].SDPTSYAGYIEDLKK.[F]		FALSE	1	1	2	P54709	P54709 [98-112]	1686.82	High	High	2.62
High	[K].EVYELLDSPGK.[V]		FALSE	1	1	3	P22234	P22234 [20-30]	1249.63	High	High	2.62
High	[K].MEIGLPDEK.[G]	1xOxidation [M1]	FALSE	1	1	1	P46459	P46459 [393-401]	1047.5	High	High	2.62
High	[K].TPTQLEGATR.[G]		FALSE	1	1	1	O94776	O94776 [406-415]	1073.56	High	High	2.62
High	[K].ISSIQSIVPALEIANAHR.[K]		FALSE	1	1	2	P10809	P10809 [251-268]	1919.07	High	High	2.62
High	[R].FEDVVNQSSPK.[N]		FALSE	1	1	1	Q01085	Q01085 [193-203]	1249.61	High	High	2.62
High	[K].ILDQGEDFPASEMTR.[I]	1xOxidation [M13]	FALSE	1	1	3	P30040	P30040 [209-223]	1724.78	High	High	2.62
High	[R].FVIGGPQGDAGLTGR.[K]		FALSE	1	1	2	P31153	P31153 [250-264]	1444.75	High	High	2.62
High	[K].LLVEGDNLR.[A]		FALSE	1	1	1	O14802	O14802 [1225-1233]	1028.57	High	High	2.62
High	[K].VTDAIVLLDR.[E]		FALSE	1	1	2	P11172	P11172 [146-155]	1114.65	High	High	2.62
High	[R].LQTSSVLVSGLR.[G]		FALSE	1	1	7	P22314	P22314 [70-81]	1259.73	High	High	2.62
High	[R].SQNVMAAASIANIVK.[S]	1xOxidation [M5]	FALSE	1	1	7	P17987	P17987 [19-33]	1532.81	High	High	2.62
High	[K].IVGPSGAAVPCK.[V]	1xCarbamidomethyl [C11]	FALSE	1	1	1	P21333	P21333 [1008-1019]	1155.62	High	High	2.62
High	[R].ATDDLINVTGR.[L]		FALSE	1	1	1	Q9UK59	Q9UK59 [291-301]	1174.61	High	High	2.61
High	[R].SYLTEQVNQDLPK.[E]		FALSE	1	1	1	Q16822	Q16822 [612-624]	1534.77	High	High	2.61
High	[K].IFQNAPTDPTQDFSTQVAK.[L]		FALSE	1	1	2	P45974	P45974 [361-379]	2108.03	High	High	2.61
High	[K].AELNEFLTR.[E]		FALSE	1	1	4	P23396	P23396 [19-27]	1092.57	High	High	2.61
High	[K].IGQGYLIK.[D]		FALSE	1	1	3	P39023	P39023 [287-294]	891.53	High	High	2.61
High	[K].AGAGSATLSMAYAGAR.[F]	1xOxidation [M10]	FALSE	1	1	5	P40926	P40926 [242-257]	1470.7	High	High	2.61
High	[R].LYQVEYAFK.[A]		FALSE	1	1	1	P60900	P60900 [22-30]	1160.6	High	High	2.61
High	[R].SDTPLIYK.[A]		FALSE	1	1	2	P41252	P41252 [403-410]	936.504	High	High	2.61
High	[K].ADLTALFLPR.[Q]		FALSE	1	1	1	Q13045	Q13045 [875-884]	1116.64	High	High	2.61
High	[R].SEDYVDIVQGR.[R]		FALSE	1	1	1	Q02809	Q02809 [431-441]	1280.61	High	High	2.61
High	[R].FGIYDIDNK.[T]		FALSE	1	1	2	Q99829	Q99829 [76-84]	1084.53	High	High	2.61
High	[R].FTDEEVDELYR.[E]		FALSE	1	2	1	O14950	O14950 [134-144]	1415.63	High	High	2.61
High	[R].APVDITGQFEK.[W]		FALSE	1	1	1	P49589	P49589 [472-482]	1204.62	High	High	2.61
High	[K].LGIHEDSQNRK.[K]		FALSE	1	1	2	P07900	P07900 [447-457]	1296.67	High	High	2.61
High	[K].VLQLYPNNK.[A]		FALSE	1	1	5	Q02790	Q02790 [379-387]	1088.61	High	High	2.61
High	[K].VITEYLNAQESAK.[S]		FALSE	1	1	2	Q7KZF4	Q7KZF4 [874-886]	1465.75	High	High	2.61
High	[K].NDLVEALK.[R]		FALSE	1	1	1	P47756	P47756 [260-267]	901.499	High	High	2.61
High	[R].LGLDYEER.[V]		FALSE	1	1	2	Q99623	Q99623 [124-131]	994.484	High	High	2.61
High	[R].KQAEETYENIPGQSK.[I]		FALSE	1	1	1	O00410	O00410 [27-41]	1721.83	High	High	2.61
High	[R].GFAFVTFDDHDSVDK.[I]		FALSE	1	3	2	P09651	P09651 [147-161]	1699.76	High	High	2.61
High	[K].GIHPTIISESFQK.[A]		FALSE	1	1	9	P50991	P50991 [127-139]	1456.78	High	High	2.61
High	[K].CDTEFPNFK.[Y]	1xCarbamidomethyl [C1]	FALSE	1	1	3	P27694	P27694 [503-511]	1157.49	High	High	2.61
High	[R].AQNLNPMVDVK.[V]	1xOxidation [M7]	FALSE	1	1	3	Q9UBE0	Q9UBE0 [99-109]	1244.63	High	High	2.61
High	[R].YQETFNVIER.[C]		FALSE	1	1	1	Q13011	Q13011 [149-158]	1298.64	High	High	2.61
High	[K].VTAQGPGLEPSGNIANK.[T]		FALSE	1	1	4	P21333	P21333 [384-400]	1652.86	High	High	2.61
High	[R].KFNALFAQGNYSEAAK.[V]		FALSE	1	1	4	Q00610	Q00610 [367-382]	1758.88	High	High	2.61
High	[K].STVEGIQASVK.[T]		FALSE	1	1	2	P18206	P18206 [656-666]	1118.61	High	High	2.61
High	[K].AIDLFTDAIK.[L]		FALSE	2	3	5	P50502; Q8NFI4	P50502 [133-142]; Q8NFI4 [133-142]	1106.61	High	High	2.61
High	[R].EIQVQHPAAK.[S]		FALSE	1	1	6	P49368	P49368 [69-78]	1120.61	High	High	2.6
High	[KR].ILLLGAGESGK.[S]		FALSE	4	11	14	P04899; Q5JWF2; P08754; P63096	P04899 [36-46]; Q5JWF2 [686-696]; P08754 [36-46]; P63096 [36-46]	1057.63	High	High	2.6
High	[K].LDEFGEQLSK.[V]		FALSE	1	2	1	P16615	P16615 [253-262]	1165.57	High	High	2.6
High	[R].SLVQEMVGSFGK.[R]	1xOxidation [M6]	FALSE	1	1	1	O75643	O75643 [546-557]	1297.65	High	High	2.6
High	[K].ELSDIAHR.[I]		FALSE	1	1	4	P04075	P04075 [15-22]	940.485	High	High	2.6
High	[R].ATVEQVLDPR.[T]		FALSE	1	1	1	Q9BRS2	Q9BRS2 [156-165]	1127.61	High	High	2.6
High	[R].VAMFLTDSNNIK.[E]	1xOxidation [M3]	FALSE	1	1	1	Q15046	Q15046 [554-565]	1368.68	High	High	2.6
High	[R].NGESSELDLQGIR.[I]		FALSE	1	1	1	Q9Y2B0	Q9Y2B0 [112-124]	1417.69	High	High	2.6
High	[R].IAENLGDVQISDK.[I]		FALSE	1	1	1	Q9H078	Q9H078 [521-533]	1401.72	High	High	2.6
High	[R].LSEFGLIQEK.[F]		FALSE	1	1	1	Q9H845	Q9H845 [336-345]	1163.63	High	High	2.6
High	[R].VDENGPELLPR.[V]		FALSE	1	1	1	Q92616	Q92616 [1027-1037]	1238.64	High	High	2.6
High	[K].IQEENVIPR.[E]		FALSE	1	1	2	P42704	P42704 [981-989]	1097.59	High	High	2.6
High	[R].ETTDTDTADQVIASFK.[V]		FALSE	1	1	1	O43707	O43707 [838-853]	1741.81	High	High	2.6
High	[K].MLVVLLQGTR.[E]	1xOxidation [M1]	FALSE	1	1	1	P08133	P08133 [157-166]	1145.67	High	High	2.6
High	[R].VTGADVPMPYAK.[I]	1xOxidation [M8]	FALSE	1	1	7	P11177	P11177 [325-336]	1264.62	High	High	2.6
High	[R].LTGPAAAEPR.[C]		FALSE	1	1	1	Q8N2K0	Q8N2K0 [42-51]	982.532	High	High	2.6
High	[K].QPAENVNQYLTDPK.[F]		FALSE	1	1	5	P22314	P22314 [658-671]	1616.79	High	High	2.6
High	[K].TEALTQAFR.[R]		FALSE	1	1	1	Q9Y230	Q9Y230 [116-124]	1036.54	High	High	2.6
High	[K].VSQLYMNPK.[A]	1xOxidation [M6]	FALSE	1	1	3	P06737	P06737 [788-796]	1095.55	High	High	2.6
High	[R].VLQALEGLK.[M]		FALSE	1	1	4	P39019	P39019 [103-111]	970.593	High	High	2.6
High	[K].VLATTFDPYLGGR.[N]		FALSE	1	1	2	O95757	O95757 [222-234]	1409.74	High	High	2.6
High	[R].FLNAENAQK.[F]		FALSE	1	1	3	P43487	P43487 [142-150]	1034.53	High	High	2.6
High	[K].VDCTQHYELCSGNQVR.[G]	2xCarbamidomethyl [C3; C10]	FALSE	1	1	1	Q8NBS9	Q8NBS9 [245-260]	1965.85	High	High	2.6
High	[K].FAQALGLTEAVK.[V]		FALSE	1	1	1	P78347	P78347 [583-594]	1247.7	High	High	2.6
High	[K].TLQALQIPAAK.[L]		FALSE	1	1	1	P46940	P46940 [557-567]	1153.69	High	High	2.6
High	[K].YYASEIAGQTTSK.[C]		FALSE	1	1	1	P45954	P45954 [372-384]	1418.68	High	High	2.6
High	[R].VPVIVEK.[VA]		FALSE	1	3	1	P60520	P60520 [29-35]	783.497	High	High	2.59
High	[K].FNQTYQLAHGTAEEK.[M]		FALSE	1	1	1	Q14166	Q14166 [173-187]	1736.82	High	High	2.59
High	[K].NPEPELLVR.[W]		FALSE	1	1	5	Q14697	Q14697 [654-662]	1066.59	High	High	2.59
High	[K].VIDPATATSVDLR.[D]		FALSE	1	1	3	P50991	P50991 [194-206]	1357.73	High	High	2.59
High	[R].SVSLTGAPESVQK.[A]		FALSE	1	1	5	Q92945	Q92945 [191-203]	1302.69	High	High	2.59
High	[R].MGAGMGFGLER.[M]	2xOxidation [M1; M5]	FALSE	1	1	2	P52272	P52272 [486-496]	1157.51	High	High	2.59
High	[K].DFTATDLSEFAAK.[A]		FALSE	1	1	1	P42765	P42765 [26-38]	1415.67	High	High	2.59
High	[K].GDVTITNDGATILK.[Q]		FALSE	1	1	2	P50991	P50991 [66-79]	1417.75	High	High	2.59
High	[R].SQMESMLISGYALNCVVGSQGMPK.[R]	1xCarbamidomethyl [C15]; 3xOxidation [M3; M6; M22]	FALSE	1	1	2	P17987	P17987 [204-227]	2635.19	High	High	2.59
High	[R].ATNAQFDSPEILR.[R]		FALSE	1	1	1	Q96CW5	Q96CW5 [607-619]	1461.73	High	High	2.59
High	[K].AIQDPAFSDGIR.[H]		FALSE	1	1	2	Q7Z6Z7	Q7Z6Z7 [518-529]	1289.65	High	High	2.59
High	[K].NLSTFAVDGK.[D]		FALSE	1	2	3	A0A0B4J2D5	A0A0B4J2D5 [142-151]	1051.54	High	High	2.59
High	[R].AQSLLSTDR.[E]		FALSE	1	1	2	O00231	O00231 [12-20]	990.521	High	High	2.59
High	[K].DAGEGGLSLAIEGPSK.[A]		FALSE	1	1	1	P21333	P21333 [1892-1907]	1500.75	High	High	2.59
High	[R].ILYMTDEVNDPSLTIK.[S]	1xOxidation [M4]	FALSE	1	1	3	P00403	P00403 [83-98]	1867.94	High	High	2.59
High	[R].TFEGIDPK.[K]		FALSE	1	1	1	P50395	P50395 [157-164]	906.457	High	High	2.59
High	[R].GEVITTYCPANNEPIAR.[V]	1xCarbamidomethyl [C8]	FALSE	1	1	1	P49419	P49419 [63-79]	1904.92	High	High	2.59
High	[R].AAVAAGCR.[Q]	1xCarbamidomethyl [C7]	FALSE	1	1	1	P28838	P28838 [123-130]	775.388	High	High	2.59
High	[K].FMQASEDLLK.[E]	1xOxidation [M2]	FALSE	1	1	6	P15531	P15531 [40-49]	1197.58	High	High	2.59
High	[R].KIEEIKDFLLTAR.[R]		FALSE	1	1	1	P63173	P63173 [4-16]	1575.91	High	High	2.59
High	[K].LDSTDFTGTIK.[L]		FALSE	1	1	1	P02786	P02786 [135-145]	1197.6	High	High	2.59
High	[R].TLMNLGGLAVAR.[D]	1xOxidation [M3]	FALSE	1	1	3	P37802	P37802 [128-139]	1231.68	High	High	2.59
High	[K].FVMQEEFSR.[D]	1xOxidation [M3]	FALSE	1	1	3	P30101	P30101 [336-344]	1188.54	High	High	2.59
High	[K].QIQQLESNNR.[D]		FALSE	1	1	1	O75116	O75116 [591-600]	1229.62	High	High	2.59
High	[R].VVGSEFVQK.[Y]		FALSE	1	1	2	P43686	P43686 [230-238]	992.541	High	High	2.59
High	[RK].SVQTTLQTDEVK.[N]		FALSE	2	2	1	O75477; O94905	O75477 [63-74]; O94905 [61-72]	1348.7	High	High	2.59
High	[R].TIGVMTMVHGDNMGLVLPPR.[V]	3xOxidation [M5; M7; M13]	FALSE	1	1	2	P07814	P07814 [1279-1298]	2186.08	High	High	2.58
High	[K].SAVTTVVNPK.[Y]		FALSE	1	1	1	P05556	P05556 [785-794]	1015.58	High	High	2.58
High	[R].ILMVGLDAAGK.[T]	1xOxidation [M3]	FALSE	3	4	7	P61204; P18085; P84085	P61204 [20-30]; P18085 [20-30]; P84085 [20-30]	1103.61	High	High	2.58
High	[K].EDAANNYAR.[G]		FALSE	3	7	4	A6NHL2; Q71U36; P68366	A6NHL2 [104-112]; Q71U36 [97-105]; P68366 [97-105]	1023.45	High	High	2.58
High	[R].DNSTMGYMAAK.[K]	2xOxidation [M5; M8]	FALSE	1	1	7	P07900	P07900 [621-631]	1220.49	High	High	2.58
High	[RK].VEVTEFEDIK.[S]		FALSE	2	2	2	Q01105; P0DME0	Q01105 [123-132]; P0DME0 [133-142]	1208.6	High	High	2.58
High	[R].VVIQSNDDIASR.[A]		FALSE	1	1	1	Q93008	Q93008 [777-788]	1316.68	High	High	2.58
High	[K].EALLQASR.[D]		FALSE	1	1	1	P26038	P26038 [401-408]	887.495	High	High	2.58
High	[K].LLQSIGQAPESISEK.[E]		FALSE	1	1	3	Q13564	Q13564 [364-378]	1599.86	High	High	2.58
High	[R].SQLNDISSFK.[N]		FALSE	1	1	2	Q9BTE7	Q9BTE7 [130-139]	1138.57	High	High	2.58
High	[K].SPVDIVTGGISPVR.[D]		FALSE	1	1	1	P50851	P50851 [1488-1501]	1396.78	High	High	2.58
High	[K].LGIHEDSTNR.[R]		FALSE	1	1	11	P08238	P08238 [439-448]	1141.56	High	High	2.58
High	[K].QGGGGGGGSVPGIER.[M]		FALSE	1	1	2	P52272	P52272 [389-403]	1284.63	High	High	2.58
High	[K].IFGVTTLDIVR.[A]		FALSE	1	1	6	P40926	P40926 [166-176]	1233.72	High	High	2.58
High	[R].VTEAEIVPMGK.[N]	1xOxidation [M9]	FALSE	1	1	2	O75369	O75369 [2140-2150]	1189.61	High	High	2.58
High	[K].EASFEYLQNEGER.[L]		FALSE	2	2	1	Q13085; O00763	Q13085 [1436-1448]; O00763 [1555-1567]	1571.7	High	High	2.58
High	[R].VIEGDVVSALNK.[A]		FALSE	1	1	1	P48059	P48059 [258-269]	1243.69	High	High	2.58
High	[K].EDAMVEFVK.[L]	1xOxidation [M4]	FALSE	1	1	1	Q9H3P7	Q9H3P7 [155-163]	1083.5	High	High	2.58
High	[K].IFVGGLSPDTPEEK.[I]		FALSE	1	1	10	Q14103	Q14103 [184-197]	1488.76	High	High	2.58
High	[K].LYQPEYQEVSTEEQR.[E]		FALSE	1	1	2	Q9Y4L1	Q9Y4L1 [754-768]	1898.88	High	High	2.58
High	[K].VFDPVPVGVTK.[V]		FALSE	1	1	1	Q08211	Q08211 [698-708]	1157.66	High	High	2.58
High	[K].MSTEEIIQR.[T]	1xOxidation [M1]	FALSE	1	1	4	P17980	P17980 [36-44]	1122.55	High	High	2.58
High	[R].LTNVAATSGDGYR.[G]		FALSE	1	1	1	Q32P28	Q32P28 [489-501]	1324.65	High	High	2.58
High	[K].FGFGFGGTGK.[K]		FALSE	1	1	2	Q92499	Q92499 [163-172]	974.473	High	High	2.58
High	[R].AAVATFLQSVQVPEFTPK.[S]		FALSE	1	1	4	P22314	P22314 [785-802]	1933.04	High	High	2.58
High	[R].VAAGLQIK.[N]		FALSE	1	1	3	Q14974	Q14974 [55-62]	799.504	High	High	2.58
High	[K].IINNTENLVR.[E]		FALSE	1	1	4	Q9Y617	Q9Y617 [52-61]	1185.66	High	High	2.58
High	[R].MLVVLLQANR.[D]	1xOxidation [M1]	FALSE	1	1	2	P08758	P08758 [152-161]	1172.68	High	High	2.58
High	[K].LFVDTDADTR.[L]		FALSE	1	1	1	Q9BZX2	Q9BZX2 [153-162]	1152.55	High	High	2.58
High	[R].STQAATQVVLNVPETR.[V]		FALSE	1	1	2	O75439	O75439 [44-59]	1713.91	High	High	2.58
High	[K].LKSDTAAAAVR.[Q]		FALSE	1	1	2	P22314	P22314 [527-537]	1102.62	High	High	2.58
High	[K].DVNFEFPEFQL.[-]		FALSE	1	1	1	P62081	P62081 [184-194]	1384.64	High	High	2.58
High	[R].SSFYVNGLTLGGQK.[C]		FALSE	1	1	4	P07737	P07737 [57-70]	1470.76	High	High	2.58
High	[K].ELGLDEGVDSLK.[A]		FALSE	1	1	1	Q8WXX5	Q8WXX5 [206-217]	1274.65	High	High	2.58
High	[K].IDISPVLLQK.[G]		FALSE	1	1	1	P49959	P49959 [162-171]	1125.69	High	High	2.58
High	[K].GVAVDYLPER.[Q]		FALSE	1	1	1	P13674	P13674 [277-286]	1118.58	High	High	2.58
High	[K].AQQSLELIQSK.[I]		FALSE	1	1	1	Q86UP2	Q86UP2 [1286-1296]	1244.68	High	High	2.58
High	[K].VEDVSAVEIVGGATR.[I]		FALSE	1	1	1	Q92598	Q92598 [332-346]	1501.79	High	High	2.58
High	[R].DQFTTTEVNMAR.[V]	1xOxidation [M10]	FALSE	1	1	1	P61758	P61758 [167-178]	1428.64	High	High	2.58
High	[K].QLEEANDLLR.[T]		FALSE	1	1	1	Q13464	Q13464 [546-555]	1200.62	High	High	2.58
High	[K].GIVEFSGKPAAR.[K]		FALSE	1	1	3	Q15233	Q15233 [191-202]	1231.68	High	High	2.58
High	[R].MLFDYLADK.[H]	1xOxidation [M1]	FALSE	1	1	2	P60228	P60228 [112-120]	1131.54	High	High	2.58
High	[K].LGNDFMGITLASSQAVSNAR.[K]	1xOxidation [M6]	FALSE	1	1	2	Q9HC38	Q9HC38 [97-116]	2068.01	High	High	2.58
High	[R].DTASLSTTPSESPR.[A]		FALSE	1	1	1	Q9NQX3	Q9NQX3 [259-272]	1448.69	High	High	2.58
High	[R].ENGVYLIDVK.[F]		FALSE	1	1	1	P21333	P21333 [2396-2405]	1149.62	High	High	2.58
High	[K].VEAQVYILSK.[E]		FALSE	1	1	1	P49411	P49411 [355-364]	1149.65	High	High	2.58
High	[R].NGYGFINR.[N]		FALSE	2	3	3	P16989; P67809	P16989 [102-109]; P67809 [70-77]	940.464	High	High	2.58
High	[K].GTEITHAVVIK.[K]		FALSE	1	2	2	B5ME19	B5ME19 [322-332]	1167.67	High	High	2.58
High	[R].TSMETALALEK.[L]	1xOxidation [M3]	FALSE	1	1	3	Q8NEZ5	Q8NEZ5 [127-137]	1209.6	High	High	2.58
High	[K].EMQPTHPIR.[L]	1xOxidation [M2]	FALSE	3	3	5	P63104; P31946; P27348	P63104 [159-167]; P31946 [161-169]; P27348 [159-167]	1124.55	High	High	2.57
High	[R].RAPFDLFENK.[K]		FALSE	1	2	12	P08238	P08238 [338-347]	1236.64	High	High	2.57
High	[K].TTGFGMIYDSLDYAK.[K]	1xOxidation [M6]	FALSE	1	1	3	P62847	P62847 [69-83]	1697.77	High	High	2.57
High	[R].QQLQTTR.[Q]		FALSE	1	1	1	Q9UMS4	Q9UMS4 [94-100]	874.474	High	High	2.57
High	[K].LMDVGLIAIR.[-]	1xOxidation [M2]	FALSE	1	1	6	P31948	P31948 [534-543]	1116.64	High	High	2.57
High	[R].NFILDQTNVSAAAQR.[R]		FALSE	1	1	2	Q00839	Q00839 [576-590]	1647.84	High	High	2.57
High	[R].VTTVTEIGK.[D]		FALSE	1	1	1	P53621	P53621 [1203-1211]	947.541	High	High	2.57
High	[K].VQLDLAETDLSQGVAR.[W]		FALSE	1	1	1	Q9BSJ8	Q9BSJ8 [1076-1091]	1714.9	High	High	2.57
High	[K].ATESGAQSAPLPMEGVDISPK.[Q]	1xOxidation [M13]	FALSE	1	1	7	Q02790	Q02790 [8-28]	2101.01	High	High	2.57
High	[R].GLTSVINQK.[L]		FALSE	1	1	13	P07195	P07195 [300-308]	959.552	High	High	2.57
High	[R].AQDPSEVLTMLTNETGFEISSSDATVK.[I]	1xOxidation [M10]	FALSE	1	1	1	Q12905	Q12905 [148-174]	2886.36	High	High	2.57
High	[R].GGAEQFMEETER.[S]	1xOxidation [M7]	FALSE	1	1	3	Q99832	Q99832 [376-387]	1399.58	High	High	2.57
High	[K].TGQEIPVNVR.[F]		FALSE	1	1	2	Q96KP4	Q96KP4 [150-159]	1112.61	High	High	2.57
High	[R].ILGLAIESQDAGIK.[T]		FALSE	1	1	1	O00161	O00161 [27-40]	1427.81	High	High	2.57
High	[R].LEEMFPDEVDTPR.[D]	1xOxidation [M4]	FALSE	1	1	1	Q2NL82	Q2NL82 [480-492]	1593.71	High	High	2.57
High	[R].FDGILTEGEGPR.[R]		FALSE	1	1	1	Q96HE7	Q96HE7 [288-299]	1290.63	High	High	2.57
High	[K].EVPAVPETLKK.[K]		FALSE	1	1	3	P18124	P18124 [10-20]	1210.7	High	High	2.57
High	[R].ALVDGPCTQVR.[R]	1xCarbamidomethyl [C7]	FALSE	1	1	2	P50914	P50914 [36-46]	1215.62	High	High	2.57
High	[K].SPDTNYLFMGDYVDR.[G]	1xOxidation [M9]	FALSE	1	2	2	P62714	P62714 [75-89]	1808.78	High	High	2.57
High	[K].TSEVPYAGINIGPVHK.[K]		FALSE	1	1	2	O60841	O60841 [1000-1015]	1681.89	High	High	2.57
High	[K].EKPSYDTETDPSEGLMNVLK.[K]	1xOxidation [M16]	FALSE	1	1	2	Q9HB71	Q9HB71 [177-196]	2269.05	High	High	2.57
High	[R].LAGLFNEQR.[K]		FALSE	1	1	1	Q9Y4L1	Q9Y4L1 [283-291]	1047.56	High	High	2.57
High	[R].IQFDEGYDNYPGQEK.[T]		FALSE	1	1	1	Q92665	Q92665 [226-240]	1802.79	High	High	2.57
High	[K].TLMAQSIYGGR.[V]	1xOxidation [M3]	FALSE	1	1	1	Q14204	Q14204 [4245-4255]	1212.6	High	High	2.57
High	[K].LNEQQSVLQR.[I]		FALSE	1	1	2	Q14683	Q14683 [1010-1019]	1214.65	High	High	2.57
High	[K].AASDIAMTELPPTHPIR.[L]	1xOxidation [M7]	FALSE	1	1	10	P62258	P62258 [154-170]	1835.93	High	High	2.57
High	[R].AALEGTATYR.[G]		FALSE	1	1	1	Q9NRV9	Q9NRV9 [153-162]	1052.54	High	High	2.57
High	[R].SSYYVVSGNDPAAEEPSR.[A]		FALSE	1	1	1	P46821	P46821 [2382-2399]	1927.87	High	High	2.57
High	[K].SQEGDSISVIGR.[N]		FALSE	1	1	1	O75976	O75976 [614-625]	1247.62	High	High	2.57
High	[R].ELETVAAHQFPEVR.[F]		FALSE	1	1	2	Q969V3	Q969V3 [340-353]	1625.83	High	High	2.57
High	[R].ALSAEAALAR.[A]		FALSE	1	1	1	O60678	O60678 [169-178]	972.547	High	High	2.57
High	[R].VSFELFADK.[V]		FALSE	1	1	11	P62937	P62937 [20-28]	1055.54	High	High	2.57
High	[K].ALDDMISTLK.[K]	1xOxidation [M5]	FALSE	1	1	2	P49368	P49368 [129-138]	1122.57	High	High	2.57
High	[R].DLEGSDIDTR.[R]		FALSE	1	1	1	P55060	P55060 [373-382]	1120.51	High	High	2.57
High	[R].YIANTVELR.[V]		FALSE	1	1	3	P04844	P04844 [358-366]	1078.59	High	High	2.57
High	[R].GHVFEESQVAGTPMFVVK.[A]	1xOxidation [M14]	FALSE	1	1	4	P13639	P13639 [768-785]	1977.97	High	High	2.57
High	[K].GVQYLNEIK.[D]		FALSE	1	1	4	P13639	P13639 [668-676]	1063.58	High	High	2.57
High	[K].YSDADIEPFLK.[N]		FALSE	1	1	2	Q14008	Q14008 [1860-1870]	1297.63	High	High	2.57
High	[K].VLGMDPLPSK.[M]	1xOxidation [M4]	FALSE	1	1	2	Q12906	Q12906 [333-342]	1072.57	High	High	2.57
High	[K].IQQDADSVITVGR.[G]		FALSE	1	1	1	Q9H3P7	Q9H3P7 [387-399]	1401.73	High	High	2.57
High	[K].SDIGEVILVGGMTR.[M]	1xOxidation [M12]	FALSE	1	1	5	P38646	P38646 [378-391]	1462.76	High	High	2.57
High	[R].MAENLGFVGPLK.[S]	1xOxidation [M1]	FALSE	1	1	2	Q96I99	Q96I99 [207-218]	1291.67	High	High	2.57
High	[K].ALYDTFSAFGNILSCK.[V]	1xCarbamidomethyl [C15]	FALSE	2	2	1	Q13310; P11940	Q13310 [114-129]; P11940 [114-129]	1806.87	High	High	2.57
High	[K].AVLENNLGAAVLR.[I]		FALSE	1	1	1	Q9NZL9	Q9NZL9 [169-181]	1339.77	High	High	2.56
High	[R].ETALLIDPK.[N]		FALSE	1	2	1	P55786	P55786 [328-336]	999.572	High	High	2.56
High	[K].ILQDGGLQVVEK.[Q]		FALSE	1	1	6	O43175	O43175 [22-33]	1298.73	High	High	2.56
High	[K].VDVIQEPGLSGR.[F]		FALSE	1	1	1	Q9H1E5	Q9H1E5 [91-102]	1269.68	High	High	2.56
High	[R].LAAAFAVSR.[L]		FALSE	1	1	1	P55084	P55084 [230-238]	905.52	High	High	2.56
High	[R].QVMVVPVGPTCDEYAQK.[V]	1xCarbamidomethyl [C11]; 1xOxidation [M3]	FALSE	1	1	3	P26639	P26639 [620-636]	1936.91	High	High	2.56
High	[K].ANSIQGCK.[M]	1xCarbamidomethyl [C7]	FALSE	1	1	1	Q86WR0	Q86WR0 [77-84]	877.42	High	High	2.56
High	[K].NGEFFMSPNDFVTR.[Y]	1xOxidation [M6]	FALSE	1	1	1	Q9UJS0	Q9UJS0 [30-43]	1676.74	High	High	2.56
High	[K].AGMSAEQAQGLLEK.[I]	1xOxidation [M3]	FALSE	1	1	2	Q9Y2Q3	Q9Y2Q3 [145-158]	1448.7	High	High	2.56
High	[K].CSDIVFAR.[K]	1xCarbamidomethyl [C1]	FALSE	1	1	1	Q8WUM4	Q8WUM4 [691-698]	967.467	High	High	2.56
High	[K].SLDDEVNAFK.[Q]		FALSE	1	1	1	Q14141	Q14141 [388-397]	1137.54	High	High	2.56
High	[R].INPDGSQSVVEVPYAR.[S]		FALSE	1	1	3	Q9Y2B0	Q9Y2B0 [58-73]	1730.87	High	High	2.56
High	[K].ELSLAGNELGDEGAR.[L]		FALSE	1	1	1	P13489	P13489 [288-302]	1530.74	High	High	2.56
High	[R].QAVDVSPLR.[R]		FALSE	1	1	2	P46782	P46782 [137-145]	984.547	High	High	2.56
High	[K].TYIPPKGETK.[K]		FALSE	2	2	5	P09429; B2RPK0	P09429 [77-86]; B2RPK0 [77-86]	1133.62	High	High	2.56
High	[K].IILDLISESPIK.[G]		FALSE	1	1	3	P61978	P61978 [208-219]	1340.8	High	High	2.56
High	[K].SLAEGYFDAAGR.[L]		FALSE	1	1	1	O43813	O43813 [16-27]	1256.59	High	High	2.56
High	[K].SVQANLDQSQR.[G]		FALSE	1	1	2	Q27J81	Q27J81 [359-369]	1245.62	High	High	2.56
High	[K].TVIVNMVDVAK.[A]	1xOxidation [M6]	FALSE	1	1	1	P55010	P55010 [34-44]	1204.66	High	High	2.56
High	[K].EMSSSTLNLVVAGAPK.[S]	1xOxidation [M2]	FALSE	1	1	1	Q8TCS8	Q8TCS8 [208-223]	1619.83	High	High	2.56
High	[R].KFLDGIYVSEK.[G]		FALSE	1	1	3	P32969	P32969 [174-184]	1298.7	High	High	2.56
High	[R].AFDSGQNLSPDR.[C]		FALSE	1	1	2	O00418	O00418 [619-630]	1306.6	High	High	2.56
High	[R].IFGGLDMLAEK.[L]	1xOxidation [M7]	FALSE	1	1	4	Q92688	Q92688 [76-86]	1209.62	High	High	2.56
High	[K].GTAYTFFTPGNLK.[Q]		FALSE	1	1	3	Q92841	Q92841 [516-528]	1416.72	High	High	2.56
High	[R].HLTGEFEK.[K]		FALSE	1	1	4	P62826	P62826 [30-37]	960.479	High	High	2.56
High	[K].ESSSESFISR.[L]		FALSE	1	1	1	Q9P2R3	Q9P2R3 [44-53]	1128.52	High	High	2.56
High	[R].AIENELLAR.[N]		FALSE	1	1	1	P48637	P48637 [222-230]	1028.57	High	High	2.56
High	[R].LEQQVPVNQVFGQDEMIDVIGVTK.[G]	1xOxidation [M16]	FALSE	1	1	2	P39023	P39023 [201-224]	2702.37	High	High	2.56
High	[R].SGPNIYELR.[S]		FALSE	1	1	1	O75323	O75323 [182-190]	1048.54	High	High	2.56
High	[R].AAPGAEFAPNKR.[R]		FALSE	1	1	1	Q15233	Q15233 [457-468]	1228.64	High	High	2.56
High	[K].MELQEIQLK.[E]	1xOxidation [M1]	FALSE	1	2	4	P09493	P09493 [141-149]	1147.6	High	High	2.56
High	[R].DGETLEELMK.[L]	1xOxidation [M9]	FALSE	1	1	1	P13797	P13797 [257-266]	1180.54	High	High	2.55
High	[K].ESTLHLVLR.[L]		FALSE	1	4	1	P62979	P62979 [64-72]	1067.62	High	High	2.55
High	[R].TSTSQAVFR.[L]		FALSE	1	1	3	P14868	P14868 [189-197]	996.511	High	High	2.55
High	[R].DETNYGIPQR.[A]		FALSE	1	1	2	P63244	P63244 [48-57]	1192.56	High	High	2.55
High	[K].VTGTLETK.[Y]		FALSE	1	1	3	P45880	P45880 [65-72]	848.472	High	High	2.55
High	[K].VTLATLK.[M]		FALSE	1	1	6	P06748	P06748 [74-80]	745.482	High	High	2.55
High	[K].FSDSYASVIK.[A]		FALSE	1	1	3	P17812	P17812 [310-319]	1116.56	High	High	2.55
High	[R].QYQIDAAIVR.[I]		FALSE	2	2	1	Q13620; Q13619	Q13620 [847-856]; Q13619 [693-702]	1176.64	High	High	2.55
High	[K].QPTIFQNK.[K]		FALSE	1	1	5	P62280	P62280 [13-20]	975.526	High	High	2.55
High	[K].TLQIFNIEMK.[S]	1xOxidation [M9]	FALSE	2	2	4	Q00610; P53675	Q00610 [87-96]; P53675 [87-96]	1252.66	High	High	2.55
High	[K].QALEGLGDLK.[L]		FALSE	2	2	1	P12081; P49590	P12081 [294-303]; P49590 [295-304]	1043.57	High	High	2.55
High	[R].LMTDTINEPILLCR.[F]	1xCarbamidomethyl [C13]; 1xOxidation [M2]	FALSE	1	1	1	O43776	O43776 [426-439]	1704.87	High	High	2.55
High	[R].IFNETPINPR.[R]		FALSE	1	1	1	Q9UBF2	Q9UBF2 [33-42]	1200.64	High	High	2.55
High	[R].VILDLTPNYR.[G]		FALSE	1	1	1	P08195	P08195 [304-313]	1203.67	High	High	2.55
High	[R].IVGSKPLYVALAQR.[K]		FALSE	1	1	3	Q13310	Q13310 [357-370]	1514.91	High	High	2.55
High	[R].NILMYGPPGTGK.[T]	1xOxidation [M4]	FALSE	1	1	1	Q9NVI7	Q9NVI7 [395-406]	1263.64	High	High	2.55
High	[K].QQVPSGESAILDR.[V]		FALSE	1	1	3	P09874	P09874 [270-282]	1399.72	High	High	2.55
High	[R].AIAFLQQPR.[S]		FALSE	1	1	3	P22102	P22102 [425-433]	1043.6	High	High	2.55
High	[K].SADFTNFDPR.[G]		FALSE	1	1	2	P00918	P00918 [172-181]	1169.52	High	High	2.55
High	[R].LQSIGTENTEENRR.[F]		FALSE	1	1	3	P04075	P04075 [44-57]	1646.81	High	High	2.55
High	[R].DGTGVVEFVR.[K]		FALSE	1	1	2	Q07955	Q07955 [155-164]	1078.55	High	High	2.55
High	[K].LGDTYPSISNAR.[N]		FALSE	1	1	1	Q9H4A4	Q9H4A4 [556-567]	1293.64	High	High	2.55
High	[R].GQESAGIVTSDGSSVPTFK.[S]		FALSE	1	1	1	Q06203	Q06203 [44-62]	1866.91	High	High	2.55
High	[K].VMSQEIQEQLHK.[Q]	1xOxidation [M2]	FALSE	1	1	2	Q14204	Q14204 [3255-3266]	1485.74	High	High	2.55
High	[R].FSHLTSLPQQLPSQQLMSK.[D]	1xOxidation [M17]	FALSE	1	1	2	Q6PKG0	Q6PKG0 [579-597]	2186.13	High	High	2.55
High	[K].VQEQVHTLLSQDQAQAAR.[L]		FALSE	1	1	3	Q07065	Q07065 [506-523]	2022.04	High	High	2.55
High	[K].VDCANGIGALK.[L]	1xCarbamidomethyl [C3]	FALSE	1	1	1	O95394	O95394 [210-220]	1117.57	High	High	2.55
High	[R].AEITDAEGLGLK.[L]		FALSE	1	1	1	Q14203	Q14203 [933-944]	1216.64	High	High	2.55
High	[K].EDDLNSFNATDLK.[D]		FALSE	1	1	1	P09960	P09960 [481-493]	1481.68	High	High	2.55
High	[K].ASCLYGQLPK.[F]	1xCarbamidomethyl [C3]	FALSE	1	1	3	P09211	P09211 [46-55]	1136.58	High	High	2.55
High	[K].QQEIVVSR.[G]		FALSE	1	1	1	Q15393	Q15393 [27-34]	958.532	High	High	2.55
High	[R].GVDLQENNPASR.[S]		FALSE	1	1	1	P51148	P51148 [199-210]	1299.63	High	High	2.55
High	[K].EDFDSLLQSAK.[K]		FALSE	1	1	1	P08195	P08195 [288-298]	1252.61	High	High	2.55
High	[K].EVGEAICTDPLVSK.[I]	1xCarbamidomethyl [C7]	FALSE	1	1	1	P51649	P51649 [266-279]	1517.75	High	High	2.55
High	[R].LIDFLESGK.[T]		FALSE	1	1	1	Q92841	Q92841 [305-313]	1021.56	High	High	2.55
High	[K].VNIISVTNK.[G]		FALSE	1	1	1	Q9BY44	Q9BY44 [59-67]	987.583	High	High	2.55
High	[K].ILITTVPPNLR.[K]		FALSE	1	1	10	Q12905	Q12905 [175-185]	1236.77	High	High	2.54
High	[K].ADNFEYSDPVDGSISR.[N]		FALSE	1	1	1	P36871	P36871 [471-486]	1771.78	High	High	2.54
High	[K].AMLESIGVPLEK.[L]	1xOxidation [M2]	FALSE	1	1	3	P54577	P54577 [103-114]	1302.7	High	High	2.54
High	[K].YQAVTATLEEK.[R]		FALSE	1	2	4	P40429	P40429 [149-159]	1252.64	High	High	2.54
High	[R].TAAYVNAIEK.[V]		FALSE	1	2	4	P00367	P00367 [536-545]	1079.57	High	High	2.54
High	[R].SSEGSLGGQNSGIGGR.[S]		FALSE	1	1	1	Q9UGP4	Q9UGP4 [239-254]	1462.69	High	High	2.54
High	[R].SLGPSLATDKS.[-]		FALSE	1	1	1	Q9H3N1	Q9H3N1 [270-280]	1075.56	High	High	2.54
High	[R].LIDDMVAQVLK.[S]	1xOxidation [M5]	FALSE	1	1	2	P48735	P48735 [289-299]	1260.69	High	High	2.54
High	[R].TFVSGACDASIK.[L]	1xCarbamidomethyl [C7]	FALSE	1	1	1	P62879	P62879 [198-209]	1255.6	High	High	2.54
High	[K].MFVLDEADEMLSR.[G]	2xOxidation [M1; M10]	FALSE	1	2	5	P60842	P60842 [178-190]	1587.7	High	High	2.54
High	[K].TDELLALGR.[E]		FALSE	1	1	2	P12270	P12270 [205-213]	987.547	High	High	2.54
High	[R].INVYYNEATGNK.[Y]		FALSE	1	1	2	Q9BVA1	Q9BVA1 [47-58]	1385.67	High	High	2.54
High	[R].LNRLPAAGVGDMVMATVK.[K]	2xOxidation [M12; M14]	FALSE	1	1	4	P62829	P62829 [49-66]	1874.98	High	High	2.54
High	[K].TDTESELDLISR.[L]		FALSE	1	1	2	P11586	P11586 [761-772]	1378.67	High	High	2.54
High	[K].LTYTAEVSVPK.[E]		FALSE	1	1	2	P09960	P09960 [155-165]	1207.66	High	High	2.54
High	[K].TFVNITPAEVGVLVGK.[D]		FALSE	1	1	4	P07737	P07737 [39-54]	1643.94	High	High	2.54
High	[R].QEISAAFK.[T]		FALSE	1	1	3	P08758	P08758 [51-58]	893.473	High	High	2.54
High	[K].SDAPDTLLLEK.[H]		FALSE	1	1	1	P53611	P53611 [12-22]	1201.63	High	High	2.54
High	[K].MHSPQTSAMLFTVDNEAGK.[I]	2xOxidation [M1; M9]	FALSE	1	1	3	P49588	P49588 [880-898]	2095.94	High	High	2.54
High	[R].NEQDAYAINSYTR.[S]		FALSE	1	1	3	P24752	P24752 [209-221]	1544.7	High	High	2.54
High	[R].IHQIEYAMEAVK.[Q]	1xOxidation [M8]	FALSE	1	1	3	P25786	P25786 [19-30]	1447.72	High	High	2.54
High	[K].GQILMPNIGYGSNK.[K]	1xOxidation [M5]	FALSE	1	1	1	P62910	P62910 [51-64]	1507.76	High	High	2.54
High	[R].QVLLGDQIPK.[F]		FALSE	1	1	4	P28072	P28072 [221-230]	1110.65	High	High	2.54
High	[R].MTELYDYPK.[Y]	1xOxidation [M1]	FALSE	1	1	1	P48147	P48147 [67-75]	1175.53	High	High	2.54
High	[K].DLQMVNISLR.[V]	1xOxidation [M4]	FALSE	1	1	1	Q99623	Q99623 [98-107]	1204.64	High	High	2.54
High	[K].AENQVLAMR.[K]	1xOxidation [M8]	FALSE	1	1	3	P51572	P51572 [205-213]	1047.53	High	High	2.54
High	[R].QVQPEGPYR.[V]		FALSE	1	1	1	P49327	P49327 [2295-2303]	1073.54	High	High	2.54
High	[K].CFIVGADNVGSK.[Q]	1xCarbamidomethyl [C1]	FALSE	1	2	4	P05388	P05388 [27-38]	1266.61	High	High	2.54
High	[R].LSGTGSAGATIR.[L]		FALSE	1	1	4	P36871	P36871 [504-515]	1090.59	High	High	2.54
High	[K].SLYDEVAAQGEVVR.[K]		FALSE	1	1	2	P07814	P07814 [825-838]	1535.77	High	High	2.54
High	[R].EANQQQQFNR.[N]		FALSE	1	1	1	Q13813	Q13813 [676-685]	1262.59	High	High	2.54
High	[K].YSPGYNTEVGDK.[W]		FALSE	1	1	1	O95299	O95299 [339-350]	1329.6	High	High	2.54
High	[K].FVSISDLLVPK.[D]		FALSE	1	1	1	P50395	P50395 [380-390]	1217.71	High	High	2.54
High	[K].LLCGLLAER.[L]	1xCarbamidomethyl [C3]	FALSE	1	1	2	P14174	P14174 [79-87]	1044.59	High	High	2.54
High	[K].LLSNDEVTIK.[Y]		FALSE	1	1	3	Q92734	Q92734 [48-57]	1131.63	High	High	2.54
High	[K].QVLLAQAEAEK.[I]		FALSE	1	1	1	Q14254	Q14254 [308-318]	1199.66	High	High	2.54
High	[K].TMTELEIDMNQR.[I]	2xOxidation [M2; M9]	FALSE	1	1	1	P45974	P45974 [292-303]	1512.67	High	High	2.54
High	[K].QVTQLAIDTEER.[L]		FALSE	1	1	1	Q04637	Q04637 [782-793]	1402.72	High	High	2.54
High	[R].LSSVMTIVK.[S]	1xOxidation [M5]	FALSE	1	1	1	Q9HC36	Q9HC36 [104-112]	993.565	High	High	2.53
High	[R].AAYFGVYDTAK.[G]		FALSE	2	2	4	P12236; P12235	P12236 [189-199]; P12235 [189-199]	1205.58	High	High	2.53
High	[R].ISLADIAQK.[L]		FALSE	1	1	3	O43242	O43242 [417-425]	958.557	High	High	2.53
High	[K].DTSEYIIQAYK.[Y]		FALSE	1	1	1	Q14CX7	Q14CX7 [576-586]	1330.65	High	High	2.53
High	[K].TGTLTQNR.[M]		FALSE	4	6	1	Q13733; P20648; P05023; P54707	Q13733 [386-393]; P20648 [389-396]; P05023 [378-385]; P54707 [393-400]	890.469	High	High	2.53
High	[K].YLECSALTQR.[G]	1xCarbamidomethyl [C4]	FALSE	1	3	1	P63000	P63000 [154-163]	1240.6	High	High	2.53
High	[R].ELLQESALIR.[K]		FALSE	1	1	2	Q12931	Q12931 [403-412]	1171.67	High	High	2.53
High	[R].YDDMATCMK.[A]	1xCarbamidomethyl [C7]; 2xOxidation [M4; M8]	FALSE	1	1	3	P27348	P27348 [19-27]	1166.42	High	High	2.53
High	[K].FNPETDYLTGTDGKK.[F]		FALSE	1	1	1	Q99798	Q99798 [507-521]	1685.8	High	High	2.53
High	[K].QASEGPLK.[G]		FALSE	1	1	4	P04406	P04406 [264-271]	829.441	High	High	2.53
High	[R].GPVSGTEPEPVYSMEAADYR.[E]	1xOxidation [M14]	FALSE	1	1	2	Q14247	Q14247 [435-454]	2170.96	High	High	2.53
High	[R].QHMDITGEENPLNK.[L]	1xOxidation [M3]	FALSE	1	1	1	Q9H4A4	Q9H4A4 [381-394]	1641.75	High	High	2.53
High	[K].SPPGQVTEAVK.[V]		FALSE	1	1	2	P15121	P15121 [23-33]	1112.59	High	High	2.53
High	[R].LTELETAVR.[C]		FALSE	1	1	1	Q13561	Q13561 [231-239]	1031.57	High	High	2.53
High	[K].QVLALQSQLADTK.[K]		FALSE	1	1	2	P35580	P35580 [1365-1377]	1414.79	High	High	2.53
High	[K].TSESTGSLPSPFLR.[A]		FALSE	1	1	1	O95456	O95456 [177-190]	1478.75	High	High	2.53
High	[K].VIEEQLEPAVEK.[I]		FALSE	1	1	1	P42704	P42704 [1225-1236]	1383.74	High	High	2.53
High	[K].TTDGYLLR.[L]		FALSE	1	1	2	P61247	P61247 [129-136]	938.494	High	High	2.53
High	[K].FNASQLITQR.[A]		FALSE	1	1	2	Q99623	Q99623 [148-157]	1177.63	High	High	2.53
High	[R].TPVIDADKPVSSQLR.[V]		FALSE	1	1	2	Q14204	Q14204 [122-136]	1625.89	High	High	2.53
High	[R].ELAEAVAGGR.[V]		FALSE	1	1	1	Q9UBT2	Q9UBT2 [10-19]	972.511	High	High	2.53
High	[K].IMQSSSEVGYDAMAGDFVNMVEK.[G]	3xOxidation [M2; M13; M20]	FALSE	1	1	4	P10809	P10809 [494-516]	2556.09	High	High	2.53
High	[K].VVDVLDSIK.[T]		FALSE	1	1	8	P00918	P00918 [159-167]	987.572	High	High	2.53
High	[R].IITLTGPTNAIFK.[A]		FALSE	1	1	8	Q15365	Q15365 [58-70]	1388.81	High	High	2.53
High	[K].LNSLAIGLR.[Q]		FALSE	1	1	1	P54886	P54886 [433-441]	956.589	High	High	2.53
High	[K].GLTPSQIGVILR.[D]		FALSE	1	1	5	P62277	P62277 [44-55]	1253.76	High	High	2.53
High	[K].LFIGGLNTETNEK.[A]		FALSE	2	2	1	P38159; Q96E39	P38159 [10-22]; Q96E39 [10-22]	1435.74	High	High	2.53
High	[RK].QFYINVER.[E]		FALSE	1	2	1	P60842	P60842 [248-255]	1068.55	High	High	2.53
High	[K].ELLNLAENNK.[G]		FALSE	1	1	1	Q6P1N9	Q6P1N9 [95-104]	1157.62	High	High	2.53
High	[K].VTVLTLQDK.[I]		FALSE	1	1	4	Q9UBT2	Q9UBT2 [459-467]	1016.6	High	High	2.53
High	[R].ELISNASDALEK.[L]		FALSE	1	1	3	Q12931	Q12931 [115-126]	1289.66	High	High	2.53
High	[K].NVEDFTGPR.[E]		FALSE	1	1	1	P61009	P61009 [50-58]	1034.49	High	High	2.53
High	[K].VSGGPSLEQR.[F]		FALSE	1	1	1	Q9Y262	Q9Y262 [144-153]	1029.53	High	High	2.53
High	[K].DNGVVPVVK.[E]		FALSE	1	1	1	Q9P2J5	Q9P2J5 [342-350]	926.531	High	High	2.53
High	[K].MVVPGLDGAQIPR.[D]	1xOxidation [M1]	FALSE	1	1	1	P49327	P49327 [1159-1171]	1368.73	High	High	2.53
High	[K].VVVLGSGGVGK.[S]		FALSE	2	3	1	P10114; P61225	P10114 [6-16]; P61225 [6-16]	971.588	High	High	2.52
High	[R].QAVTNPNNTFYATK.[R]		FALSE	1	1	5	P38646	P38646 [108-121]	1568.77	High	High	2.52
High	[K].ISSVSEVMK.[E]	1xOxidation [M8]	FALSE	1	1	5	Q16891	Q16891 [111-119]	995.508	High	High	2.52
High	[R].QTESLESLLSK.[S]		FALSE	1	1	2	Q07065	Q07065 [430-440]	1234.65	High	High	2.52
High	[R].TIISLDTSQMNR.[I]	1xOxidation [M10]	FALSE	1	1	2	O00116	O00116 [254-265]	1394.69	High	High	2.52
High	[R].EVDIGIPDATGR.[L]		FALSE	1	1	3	P55072	P55072 [366-377]	1242.63	High	High	2.52
High	[K].IPPPVIMVQNVSFK.[Y]	1xOxidation [M7]	FALSE	1	1	5	Q9UG63	Q9UG63 [391-404]	1584.88	High	High	2.52
High	[K].TLEEAVGNIVK.[F]		FALSE	1	1	1	Q9Y678	Q9Y678 [796-806]	1172.65	High	High	2.52
High	[K].VFEVMLATDR.[S]	1xOxidation [M5]	FALSE	1	1	1	P22061	P22061 [28-37]	1196.6	High	High	2.52
High	[K].NDIAINELMK.[R]	1xOxidation [M9]	FALSE	1	1	4	P51665	P51665 [104-113]	1176.59	High	High	2.52
High	[K].GADFLVTEVENGGSLGSK.[K]		FALSE	1	1	3	P14618	P14618 [189-206]	1779.88	High	High	2.52
High	[R].LTTDFGNAEK.[T]		FALSE	1	1	1	P02786	P02786 [656-665]	1095.53	High	High	2.52
High	[K].ANELPQPPVPEPANAGK.[R]		FALSE	1	1	4	P78347	P78347 [327-343]	1728.89	High	High	2.52
High	[K].LAEAQIEELR.[Q]		FALSE	0	1	1			1171.63	High	High	2.52
High	[QK].SAVGFEYQGK.[T]		FALSE	1	1	2	Q14247	Q14247 [135-144]; [209-218]	1085.53	High	High	2.52
High	[R].ATTPADGEEPAPEAEALAAAR.[E]		FALSE	1	1	2	Q96S44	Q96S44 [6-26]	2037.97	High	High	2.52
High	[K].IVIGYQSHADTATK.[S]		FALSE	1	1	3	P06730	P06730 [193-206]	1503.78	High	High	2.52
High	[K].LDPGSEETQTLVR.[E]		FALSE	1	1	2	P26641	P26641 [402-414]	1444.73	High	High	2.52
High	[K].ASYAVSETIPK.[D]		FALSE	1	1	1	Q9NQW7	Q9NQW7 [294-304]	1165.61	High	High	2.52
High	[R].QNVAVNELCGR.[C]	1xCarbamidomethyl [C9]	FALSE	1	1	1	Q15942	Q15942 [376-386]	1259.62	High	High	2.52
High	[K].EALLVANGTPR.[G]		FALSE	1	1	1	Q8IZ83	Q8IZ83 [414-424]	1140.64	High	High	2.52
High	[R].VNLFTDFDK.[Y]		FALSE	1	1	1	P55884	P55884 [263-271]	1098.55	High	High	2.52
High	[R].IPDQLVILDMK.[H]	1xOxidation [M10]	FALSE	1	1	4	P49755	P49755 [117-127]	1300.72	High	High	2.52
High	[K].AVMEQANLQR.[E]	1xOxidation [M3]	FALSE	1	1	2	O95757	O95757 [323-332]	1175.58	High	High	2.52
High	[K].DANGNSFATR.[LI]		FALSE	1	3	3	P62701	P62701 [212-221]	1052.48	High	High	2.52
High	[K].MFILSDGEGK.[N]	1xOxidation [M1]	FALSE	1	1	3	P35244	P35244 [40-49]	1112.53	High	High	2.52
High	[R].FVTVQTISGTGALR.[I]		FALSE	1	1	4	P00505	P00505 [126-139]	1449.81	High	High	2.52
High	[R].LACGVIGIAQ.[-]	1xCarbamidomethyl [C3]	FALSE	1	1	3	P00441	P00441 [145-154]	1001.54	High	High	2.52
High	[R].IQTQPGYANTLR.[D]		FALSE	1	1	5	Q00325	Q00325 [190-201]	1361.72	High	High	2.51
High	[R].LVDEYSLNAGK.[Q]		FALSE	1	1	1	P19367	P19367 [728-738]	1208.62	High	High	2.51
High	[K].MTNYDVEHTIKK.[E]	1xOxidation [M1]	FALSE	1	1	1	P08133	P08133 [569-580]	1494.73	High	High	2.51
High	[K].VLVEGPLNNLR.[E]		FALSE	1	1	2	Q92900	Q92900 [908-918]	1223.71	High	High	2.51
High	[K].QADNPHVALYQAR.[F]		FALSE	1	1	2	Q9Y4L1	Q9Y4L1 [107-119]	1482.74	High	High	2.51
High	[R].GNEIVLSAGSTPR.[I]		FALSE	1	1	1	Q14204	Q14204 [3911-3923]	1300.69	High	High	2.51
High	[R].RLSYNTASNK.[T]		FALSE	1	1	1	P49207	P49207 [10-19]	1153.6	High	High	2.51
High	[K].LGAVFNQVAFPLQYTPR.[K]		FALSE	1	1	2	Q15393	Q15393 [770-786]	1921.03	High	High	2.51
High	[K].SSTVGLVTLNDMK.[A]	1xOxidation [M12]	FALSE	1	2	1	Q14320	Q14320 [62-74]	1380.7	High	High	2.51
High	[K].LLNDEDQVVVNK.[A]		FALSE	1	1	1	P35222	P35222 [159-170]	1385.73	High	High	2.51
High	[R].NSIVNSQPPEK.[Q]		FALSE	1	1	1	Q9UIA9	Q9UIA9 [1021-1031]	1212.62	High	High	2.51
High	[R].LLASAGQDNVVR.[I]		FALSE	1	1	1	Q5JSH3	Q5JSH3 [525-536]	1242.68	High	High	2.51
High	[R].FPQLDSTSFANSR.[D]		FALSE	1	1	3	P49327	P49327 [1712-1724]	1469.7	High	High	2.51
High	[R].IDSGSEVIVGVNK.[Y]		FALSE	1	1	1	P22033	P22033 [479-491]	1316.71	High	High	2.51
High	[K].TVLDQQQTPSR.[L]		FALSE	1	1	3	P42704	P42704 [1129-1139]	1272.65	High	High	2.51
High	[R].AHSIQIMK.[V]	1xOxidation [M7]	FALSE	1	1	3	Q02543	Q02543 [121-128]	943.503	High	High	2.51
High	[K].AGPSAQEPGSQTPLK.[S]		FALSE	1	1	1	O60271	O60271 [1253-1267]	1467.74	High	High	2.51
High	[K].AGEVFIHK.[D]		FALSE	1	1	3	Q15233	Q15233 [100-107]	900.494	High	High	2.51
High	[R].YSNSEVVTGSGR.[Q]		FALSE	1	1	1	Q7L576	Q7L576 [366-377]	1255.59	High	High	2.51
High	[K].VTEGSFVYK.[G]		FALSE	1	1	2	P50395	P50395 [104-112]	1029.53	High	High	2.51
High	[K].LESDYEILER.[F]		FALSE	1	1	1	P41252	P41252 [269-278]	1266.62	High	High	2.51
High	[KR].EYTDVYPEIIER.[A]		FALSE	1	2	1	Q9UNF1	Q9UNF1 [312-323]	1526.74	High	High	2.51
High	[R].LMELQEAVR.[W]	1xOxidation [M2]	FALSE	2	2	2	O60271; Q9UPT6	O60271 [522-530]; Q9UPT6 [542-550]	1104.57	High	High	2.51
High	[K].TQIDHYVGIAR.[D]		FALSE	1	1	4	O95197	O95197 [999-1009]	1272.67	High	High	2.51
High	[K].NCLTNFHGMDLTR.[D]	1xCarbamidomethyl [C2]; 1xOxidation [M9]	FALSE	1	1	2	P61247	P61247 [95-107]	1594.71	High	High	2.51
High	[R].IFTSIGEDYDER.[V]		FALSE	1	1	2	P35232	P35232 [106-117]	1444.66	High	High	2.51
High	[K].SAYEFSETESMLK.[I]	1xOxidation [M11]	FALSE	1	1	2	P09960	P09960 [231-243]	1537.67	High	High	2.51
High	[K].QMDPGDFINSSETR.[L]	1xOxidation [M2]	FALSE	1	1	2	O75122	O75122 [806-819]	1612.69	High	High	2.51
High	[K].NADNNSSAFTALSEER.[D]		FALSE	1	1	1	Q14789	Q14789 [731-746]	1725.77	High	High	2.51
High	[K].QAVDQISSGFFSPK.[E]		FALSE	1	1	1	P11216	P11216 [741-754]	1510.75	High	High	2.51
High	[R].LGEDESLLMK.[L]	1xOxidation [M9]	FALSE	1	1	1	Q5H9R7	Q5H9R7 [96-105]	1150.57	High	High	2.51
High	[R].KQSLGELIGTLNAAK.[V]		FALSE	1	1	2	P60174	P60174 [19-33]	1542.88	High	High	2.51
High	[K].LITPAVVSER.[L]		FALSE	1	1	5	P62851	P62851 [67-76]	1084.64	High	High	2.51
High	[K].IGGDAGTSLNSNDYGYGGQK.[R]		FALSE	1	1	4	Q96AE4	Q96AE4 [45-64]	1973.88	High	High	2.51
High	[R].VLITTDLLAR.[G]		FALSE	1	2	8	P60842	P60842 [325-334]	1114.68	High	High	2.51
High	[K].VLTEIIASR.[T]		FALSE	1	1	3	P08758	P08758 [109-117]	1001.6	High	High	2.51
High	[R].AAYFGIYDTAK.[G]		FALSE	1	1	5	P05141	P05141 [189-199]	1219.6	High	High	2.51
High	[K].APGFGDNR.[K]		FALSE	1	1	3	P10809	P10809 [302-309]	833.39	High	High	2.51
High	[K].LADQSGLDVIR.[I]		FALSE	1	1	1	Q8N983	Q8N983 [104-114]	1186.64	High	High	2.51
High	[R].NAENAIEALK.[E]		FALSE	1	2	1	P16615	P16615 [111-120]	1072.56	High	High	2.51
High	[R].LQDFYDSTAGK.[F]		FALSE	1	1	1	Q7Z4H3	Q7Z4H3 [164-174]	1244.58	High	High	2.51
High	[R].LNDFASTVR.[I]		FALSE	1	1	3	P20674	P20674 [99-107]	1022.53	High	High	2.51
High	[K].SLNDITAK.[E]		FALSE	1	1	1	P48047	P48047 [91-98]	861.468	High	High	2.51
High	[R].ESLVVNYEDLAAR.[E]		FALSE	1	1	2	P49736	P49736 [228-240]	1478.75	High	High	2.51
High	[R].DEFLIQASPR.[D]		FALSE	1	1	1	P51149	P51149 [104-113]	1175.61	High	High	2.51
High	[K].KEELTLEGIR.[Q]		FALSE	1	1	5	P60842	P60842 [238-247]	1187.66	High	High	2.51
High	[K].MPSGEFAR.[I]	1xOxidation [M1]	FALSE	1	1	11	P12004	P12004 [139-146]	910.409	High	High	2.5
High	[K].ELENANDLLSATK.[R]		FALSE	1	1	1	P12270	P12270 [352-364]	1417.72	High	High	2.5
High	[R].ILGPGLNK.[A]		FALSE	1	1	6	P62906	P62906 [123-130]	811.504	High	High	2.5
High	[R].IHDPQLLTER.[A]		FALSE	1	1	5	P14868	P14868 [432-441]	1221.66	High	High	2.5
High	[K].STLLLLLTGK.[L]		FALSE	1	1	1	Q8NE71	Q8NE71 [665-674]	1058.68	High	High	2.5
High	[K].ITVTSEVPFSK.[R]		FALSE	1	1	5	P35268	P35268 [70-80]	1207.66	High	High	2.5
High	[K].DDAMLLK.[G]	1xOxidation [M4]	FALSE	1	1	3	P10809	P10809 [353-359]	821.407	High	High	2.5
High	[K].TNEAQAIETAR.[A]		FALSE	2	2	1	Q5JXB2; P61088	Q5JXB2 [132-142]; P61088 [131-141]	1203.6	High	High	2.5
High	[R].VAGAQIQGAK.[E]		FALSE	1	1	3	Q13423	Q13423 [108-117]	942.537	High	High	2.5
High	[K].TAVDGPDLEMLTGQER.[V]	1xOxidation [M10]	FALSE	1	1	2	Q14318	Q14318 [202-217]	1747.82	High	High	2.5
High	[K].IISNASCTTNCLAPLAK.[V]	2xCarbamidomethyl [C7; C11]	FALSE	1	1	6	P04406	P04406 [146-162]	1833.92	High	High	2.5
High	[R].VLLDNVENK.[M]		FALSE	1	1	1	Q93009	Q93009 [302-310]	1043.57	High	High	2.5
High	[K].AGFAGDDAPR.[A]		FALSE	3	10	7	P63267; P60709; Q6S8J3	P63267 [20-29]; P60709 [19-28]; Q6S8J3 [719-728]	976.448	High	High	2.5
High	[R].AGPGTLSVTIEGPSK.[V]		FALSE	1	1	2	O75369	O75369 [2412-2426]	1413.76	High	High	2.5
High	[K].RFPGYDSESK.[E]		FALSE	1	1	3	P46777	P46777 [179-188]	1185.55	High	High	2.5
High	[K].VPTTEKPTVTVNFR.[K]		FALSE	1	1	3	Q04637	Q04637 [827-840]	1588.87	High	High	2.5
High	[R].EAQNLSAMEIR.[K]	1xOxidation [M8]	FALSE	1	1	2	Q9NSE4	Q9NSE4 [171-181]	1277.62	High	High	2.5
High	[K].KFAETQPK.[K]		FALSE	1	1	4	P26641	P26641 [220-227]	948.515	High	High	2.5
High	[K].VSNSGITR.[V]		FALSE	1	1	4	P50991	P50991 [233-240]	833.448	High	High	2.5
High	[K].MIFDVESMK.[K]	2xOxidation [M1; M8]	FALSE	1	1	3	P09874	P09874 [675-683]	1131.51	High	High	2.5
High	[K].YPSPFFVFGEK.[I]		FALSE	1	1	3	Q08211	Q08211 [1038-1048]	1317.65	High	High	2.5
High	[K].YSQYQQAIYK.[C]		FALSE	1	1	3	O14744	O14744 [334-343]	1291.63	High	High	2.5
High	[K].DAAAVGNHVAK.[L]		FALSE	1	1	1	Q13564	Q13564 [353-363]	1052.55	High	High	2.5
High	[K].IEAVQEFTR.[T]		FALSE	1	2	1	Q8TCE6	Q8TCE6 [190-198]	1092.57	High	High	2.5
High	[R].KDDPTLLSSGR.[V]		FALSE	1	1	2	P22061	P22061 [125-135]	1188.62	High	High	2.5
High	[R].SPIAEAVFR.[K]		FALSE	1	1	4	P24666	P24666 [20-28]	989.541	High	High	2.5
High	[K].VLGTAFDPFLGGK.[N]		FALSE	1	1	3	Q92598	Q92598 [222-234]	1321.72	High	High	2.5
High	[R].SNPEDQILYQTER.[Y]		FALSE	1	1	1	Q14165	Q14165 [91-103]	1592.76	High	High	2.5
High	[K].VQVMVPEAETR.[A]	1xOxidation [M4]	FALSE	1	3	1	Q5JPE7	Q5JPE7 [464-474]	1274.64	High	High	2.5
High	[K].NGAVQTIAQR.[S]		FALSE	1	1	1	P82675	P82675 [151-160]	1057.57	High	High	2.5
High	[R].GYSFTTTAER.[E]		FALSE	1	2	17	P60709	P60709 [197-206]	1132.53	High	High	2.5
High	[R].GSTDNLMDDIER.[A]	1xOxidation [M7]	FALSE	1	1	1	P50990	P50990 [379-390]	1381.59	High	High	2.5
High	[K].REDLVVAPAGITLK.[E]		FALSE	1	1	1	P12268	P12268 [182-195]	1481.87	High	High	2.5
High	[K].AYAALAALEK.[L]		FALSE	1	1	5	Q12906	Q12906 [578-587]	1020.57	High	High	2.5
High	[K].FSHEEIAMATVTALR.[R]	1xOxidation [M8]	FALSE	1	1	2	P04075	P04075 [244-258]	1691.84	High	High	2.5
High	[R].AEPEDHYFLLTEPPLNTPENR.[E]		FALSE	1	1	1	P61158	P61158 [103-123]	2482.19	High	High	2.49
High	[R].VALSNMNVIDR.[K]	1xOxidation [M6]	FALSE	1	2	2	P55786	P55786 [211-221]	1247.64	High	High	2.49
High	[R].VGEIVVFR.[I]		FALSE	1	1	1	P67812	P67812 [79-86]	918.541	High	High	2.49
High	[K].INLQGDIVDR.[G]		FALSE	1	1	2	P35611	P35611 [200-209]	1142.62	High	High	2.49
High	[R].QEPLLIGSTK.[S]		FALSE	1	1	4	P49327	P49327 [317-326]	1085.62	High	High	2.49
High	[K].TGQAAELGGLLK.[Y]		FALSE	1	1	1	O00231	O00231 [60-71]	1157.65	High	High	2.49
High	[K].TPVLFDIYEIK.[E]		FALSE	1	1	1	P50995	P50995 [272-282]	1337.74	High	High	2.49
High	[K].VFDFAGEEVR.[V]		FALSE	1	1	2	Q9UEE9	Q9UEE9 [168-177]	1168.56	High	High	2.49
High	[R].ENMEAISPLK.[N]	1xOxidation [M3]	FALSE	1	1	1	O96019	O96019 [80-89]	1147.57	High	High	2.49
High	[K].VIQIATSSSTAK.[N]		FALSE	1	1	2	Q7L2E3	Q7L2E3 [252-263]	1205.67	High	High	2.49
High	[R].GLCAIAQAESLR.[Y]	1xCarbamidomethyl [C3]	FALSE	1	1	1	P23396	P23396 [95-106]	1288.67	High	High	2.49
High	[K].YSLEPVAVELK.[S]		FALSE	1	1	3	P00558	P00558 [76-86]	1247.69	High	High	2.49
High	[K].EVLLEAQDMAVR.[D]	1xOxidation [M9]	FALSE	1	1	1	Q9NWU5	Q9NWU5 [113-124]	1389.7	High	High	2.49
High	[R].GESFYQDR.[M]		FALSE	1	1	2	P54136	P54136 [334-341]	1001.43	High	High	2.49
High	[K].GLSQSALPYR.[R]		FALSE	1	1	5	P62277	P62277 [10-19]	1091.58	High	High	2.49
High	[K].ETIDAVPNAIPGR.[T]		FALSE	1	1	2	O43670	O43670 [60-72]	1352.72	High	High	2.49
High	[K].GSAGAPSVENVK.[N]		FALSE	1	1	1	P35813	P35813 [87-98]	1115.57	High	High	2.49
High	[K].AGQAVDDFIEK.[L]		FALSE	1	1	2	P52209	P52209 [77-87]	1192.58	High	High	2.49
High	[R].AFLIEEQK.[I]		FALSE	1	1	4	P49207	P49207 [94-101]	977.53	High	High	2.49
High	[K].DIEAMDPSILK.[G]	1xOxidation [M5]	FALSE	1	1	1	P46459	P46459 [151-161]	1247.62	High	High	2.49
High	[R].VDQIIMAK.[P]	1xOxidation [M6]	FALSE	1	1	7	P50990	P50990 [521-528]	933.507	High	High	2.49
High	[K].EALQLMATYLPK.[D]	1xOxidation [M6]	FALSE	1	1	1	Q99460	Q99460 [418-429]	1393.74	High	High	2.49
High	[R].ILLAEVPTMAVEK.[V]	1xOxidation [M9]	FALSE	1	1	1	O15160	O15160 [79-91]	1429.8	High	High	2.49
High	[K].VLVLSQDYGK.[H]		FALSE	1	1	1	Q01082	Q01082 [549-558]	1121.62	High	High	2.49
High	[K].DVNLASCAADGSVK.[L]	1xCarbamidomethyl [C7]	FALSE	1	1	1	O43172	O43172 [293-306]	1406.66	High	High	2.49
High	[K].ALYETELADAR.[R]		FALSE	1	1	2	P20700	P20700 [80-90]	1251.62	High	High	2.49
High	[R].ISAVESQPSR.[K]		FALSE	1	1	4	Q9Y520	Q9Y520 [912-921]	1073.56	High	High	2.49
High	[K].YDYNSGEELESYK.[G]		FALSE	1	1	1	Q9Y3F4	Q9Y3F4 [250-262]	1596.67	High	High	2.49
High	[R].SGQVLEVSGSK.[A]		FALSE	1	1	1	P21281	P21281 [83-93]	1090.57	High	High	2.49
High	[K].ELEEIVQPIISK.[L]		FALSE	1	1	4	P11021	P11021 [622-633]	1397.79	High	High	2.49
High	[R].GAGTGGLGLAVEGPSEAK.[M]		FALSE	1	1	2	P21333	P21333 [1382-1399]	1570.81	High	High	2.49
High	[K].LIADVAPSAIR.[E]		FALSE	1	1	1	P39748	P39748 [9-19]	1125.66	High	High	2.49
High	[K].DYNVTANSK.[L]		FALSE	1	1	6	P00338	P00338 [82-90]	1011.47	High	High	2.49
High	[R].QYASYEFVQR.[L]		FALSE	1	1	1	Q14204	Q14204 [1379-1388]	1290.61	High	High	2.49
High	[R].VPLVAPEDLR.[D]		FALSE	1	1	1	O14744	O14744 [155-164]	1108.64	High	High	2.48
High	[K].LLIEMEQR.[L]	1xOxidation [M5]	FALSE	1	1	12	P12277	P12277 [359-366]	1047.55	High	High	2.48
High	[R].YLAEFATGNDR.[K]		FALSE	1	1	2	P62258	P62258 [131-141]	1256.59	High	High	2.48
High	[K].DVAIKEPLVDVVDPK.[Q]		FALSE	1	1	3	Q99873	Q99873 [229-243]	1636.92	High	High	2.48
High	[K].VTQVDGNSPVR.[F]		FALSE	1	1	1	P48444	P48444 [486-496]	1171.61	High	High	2.48
High	[R].VLANPGNSQVAR.[V]		FALSE	1	1	5	Q14974	Q14974 [43-54]	1225.66	High	High	2.48
High	[K].IMVDMLDSDGSGK.[L]	2xOxidation [M2; M5]	FALSE	1	1	2	P17655	P17655 [579-591]	1399.61	High	High	2.48
High	[R].GENLVSMTVEGPPPK.[D]	1xOxidation [M7]	FALSE	1	2	3	P14678	P14678 [74-88]	1570.78	High	High	2.48
High	[R].TYDATTHFETTCDDIK.[N]	1xCarbamidomethyl [C12]	FALSE	1	1	1	P50395	P50395 [403-418]	1917.82	High	High	2.48
High	[K].ITALDEFATK.[L]		FALSE	1	1	2	Q13813	Q13813 [523-532]	1108.59	High	High	2.48
High	[R].NAVLNTEAR.[T]		FALSE	1	1	1	Q969V3	Q969V3 [65-73]	987.522	High	High	2.48
High	[R].KLQELSSK.[A]		FALSE	1	1	3	P49327	P49327 [2186-2193]	932.541	High	High	2.48
High	[K].LTLSALVDGK.[S]		FALSE	1	1	6	P45880	P45880 [268-277]	1016.6	High	High	2.48
High	[R].TLSGMESYCVR.[A]	1xCarbamidomethyl [C9]; 1xOxidation [M5]	FALSE	1	1	6	P50991	P50991 [442-452]	1318.58	High	High	2.48
High	[K].ALMDEVVK.[A]	1xOxidation [M3]	FALSE	1	1	3	P00558	P00558 [354-361]	920.476	High	High	2.48
High	[K].NNIPYFETSAK.[E]		FALSE	1	1	3	P51149	P51149 [147-157]	1283.63	High	High	2.48
High	[K].VMPNAIVQSVGVSSGK.[L]	1xOxidation [M2]	FALSE	1	1	3	O95831	O95831 [363-378]	1588.84	High	High	2.48
High	[K].DAGTIAGLNVMR.[I]	1xOxidation [M11]	FALSE	1	1	6	P11021	P11021 [186-197]	1233.63	High	High	2.48
High	[K].AEPVEVVAPR.[G]		FALSE	1	1	1	P09874	P09874 [487-496]	1066.59	High	High	2.48
High	[K].SQEQILEILR.[F]		FALSE	1	1	1	P12270	P12270 [1192-1201]	1228.69	High	High	2.48
High	[K].DVTGAEALLER.[H]		FALSE	1	1	1	Q13813	Q13813 [1370-1380]	1173.61	High	High	2.48
High	[K].LGSTEVASNVPK.[V]		FALSE	1	1	4	Q9Y5A9	Q9Y5A9 [194-205]	1201.64	High	High	2.48
High	[K].IMATPEQVGK.[M]	1xOxidation [M2]	FALSE	1	1	7	P12956	P12956 [452-461]	1089.56	High	High	2.48
High	[K].AIANECQANFISIK.[G]	1xCarbamidomethyl [C6]	FALSE	1	1	3	P55072	P55072 [530-543]	1578.79	High	High	2.48
High	[R].IVVFQYSDGK.[L]		FALSE	1	1	2	Q16531	Q16531 [848-857]	1155.6	High	High	2.48
High	[K].TPSSDVLVFDYTK.[H]		FALSE	2	2	6	Q16576; Q09028	Q16576 [143-155]; Q09028 [144-156]	1471.73	High	High	2.48
High	[K].VIILGDSGVGK.[T]		FALSE	1	1	2	P51149	P51149 [11-21]	1057.63	High	High	2.48
High	[R].YEAAVPDPR.[E]		FALSE	1	1	1	O43505	O43505 [163-171]	1017.5	High	High	2.48
High	[K].TQTVTISDNANAVK.[S]		FALSE	1	1	1	P11171	P11171 [734-747]	1461.75	High	High	2.48
High	[K].EFSPFGTITSAK.[V]		FALSE	1	1	1	P11940	P11940 [313-324]	1284.65	High	High	2.48
High	[R].VYSLFLDESR.[S]		FALSE	1	1	2	Q9Y230	Q9Y230 [429-438]	1228.62	High	High	2.48
High	[K].YFLVGAGAIGCELLK.[N]	1xCarbamidomethyl [C11]	FALSE	1	1	1	P22314	P22314 [471-485]	1610.86	High	High	2.48
High	[R].CAYVYK.[A]	1xCarbamidomethyl [C1]	FALSE	1	1	1	P18077	P18077 [47-52]	803.376	High	High	2.47
High	[K].LPDLSPVENK.[E]		FALSE	1	1	1	Q9Y520	Q9Y520 [2101-2110]	1111.6	High	High	2.47
High	[K].QLPLVKPYLR.[S]		FALSE	1	1	1	Q00610	Q00610 [1444-1453]	1226.76	High	High	2.47
High	[R].DVPLHALYDNVEK.[L]		FALSE	1	1	3	P08243	P08243 [209-221]	1512.77	High	High	2.47
High	[K].YGVSGYPTLK.[I]		FALSE	1	1	3	P30101	P30101 [95-104]	1084.57	High	High	2.47
High	[K].YGALVICETSEQK.[T]	1xCarbamidomethyl [C7]	FALSE	1	1	1	P43897	P43897 [234-246]	1497.73	High	High	2.47
High	[R].ALVEEALAQR.[F]		FALSE	1	1	2	Q9HB07	Q9HB07 [244-253]	1099.61	High	High	2.47
High	[K].YQELINDIAR.[D]		FALSE	1	1	1	P46940	P46940 [1478-1487]	1234.64	High	High	2.47
High	[K].ALVAYYQK.[Y]		FALSE	1	1	3	P62249	P62249 [91-98]	955.525	High	High	2.47
High	[K].IEVIEIMTDR.[G]	1xOxidation [M7]	FALSE	1	3	6	P09651	P09651 [131-140]	1234.63	High	High	2.47
High	[R].ALESDMAPVLIMATNR.[G]	2xOxidation [M6; M12]	FALSE	1	1	4	Q9Y230	Q9Y230 [315-330]	1763.87	High	High	2.47
High	[R].GAEIEYAMAYSK.[A]	1xOxidation [M8]	FALSE	1	1	1	Q969H8	Q969H8 [114-125]	1348.61	High	High	2.47
High	[R].QGEEVFQSLSK.[I]		FALSE	1	1	1	Q92616	Q92616 [2624-2634]	1251.62	High	High	2.47
High	[R].GVTFLFPIQAK.[T]		FALSE	1	1	1	Q9NR30	Q9NR30 [205-215]	1220.7	High	High	2.47
High	[R].LDTGPQSLSGK.[S]		FALSE	1	1	1	P35269	P35269 [425-435]	1102.57	High	High	2.47
High	[R].SLKDMEESIR.[N]	1xOxidation [M5]	FALSE	1	1	3	P14314	P14314 [383-392]	1223.59	High	High	2.47
High	[K].YQIDPDACFSAK.[V]	1xCarbamidomethyl [C8]	FALSE	1	1	4	P21796	P21796 [225-236]	1414.63	High	High	2.47
High	[R].ASNLQDLVYK.[N]		FALSE	1	1	3	O95347	O95347 [59-68]	1150.61	High	High	2.47
High	[K].QFAEMYVAK.[F]	1xOxidation [M5]	FALSE	1	1	7	P13639	P13639 [227-235]	1102.52	High	High	2.47
High	[K].MQGSITTPGSIALAQAQAQAQVPAK.[A]	1xOxidation [M1]	FALSE	1	1	1	A5YKK6	A5YKK6 [1005-1029]	2483.29	High	High	2.47
High	[R].STPAITLESPDIK.[Y]		FALSE	1	1	1	P00387	P00387 [30-42]	1371.74	High	High	2.47
High	[K].AQFADIEPK.[F]		FALSE	1	1	1	Q9GZT9	Q9GZT9 [351-359]	1018.52	High	High	2.47
High	[K].FGEAIGMGFPVK.[V]	1xOxidation [M7]	FALSE	1	1	1	P78347	P78347 [880-891]	1268.63	High	High	2.47
High	[K].SEEEFIHINNK.[L]		FALSE	1	1	2	Q15046	Q15046 [165-175]	1359.65	High	High	2.47
High	[K].MTGLVDEAIDTK.[S]	1xOxidation [M1]	FALSE	1	1	1	P18206	P18206 [709-720]	1308.64	High	High	2.47
High	[K].IYIDSNNNPER.[F]		FALSE	1	1	1	Q00610	Q00610 [882-892]	1334.63	High	High	2.47
High	[K].DAMLELNASNDR.[G]	1xOxidation [M3]	FALSE	1	1	1	P35250	P35250 [100-111]	1364.61	High	High	2.47
High	[K].DQEVLLQTGR.[A]		FALSE	1	1	1	P52306	P52306 [102-111]	1158.61	High	High	2.47
High	[K].VPPAINQFTQALDR.[Q]		FALSE	1	1	4	P62424	P62424 [76-89]	1569.84	High	High	2.47
High	[K].MEEFKDQLPADECNK.[L]	1xCarbamidomethyl [C13]; 1xOxidation [M1]	FALSE	1	1	1	P38646	P38646 [596-610]	1869.8	High	High	2.47
High	[K].ALDIAENEMPGLMR.[M]	2xOxidation [M9; M13]	FALSE	1	1	4	P23526	P23526 [21-34]	1591.75	High	High	2.47
High	[R].YPLFEGQETGKK.[E]		FALSE	1	1	1	P41250	P41250 [723-734]	1396.71	High	High	2.47
High	[R].DAIAQAVR.[G]		FALSE	1	1	2	P29401	P29401 [610-617]	843.468	High	High	2.47
High	[K].YAIGSLNEGR.[I]		FALSE	1	1	1	P45954	P45954 [285-294]	1079.55	High	High	2.47
High	[R].VQNMALYADVGGK.[Q]	1xOxidation [M4]	FALSE	1	1	2	P51571	P51571 [61-73]	1381.68	High	High	2.47
High	[R].FGVPVIADGGIQNVGHIAK.[A]		FALSE	1	1	1	P12268	P12268 [357-375]	1892.04	High	High	2.47
High	[K].LSEIVTLAK.[Q]		FALSE	1	1	1	Q9P2R7	Q9P2R7 [443-451]	973.593	High	High	2.47
High	[R].VAVLENQNK.[T]		FALSE	1	2	1	P16220	P16220 [301-309]	1014.56	High	High	2.47
High	[K].GGSTTGSQFLEQFK.[T]		FALSE	1	1	1	Q14157	Q14157 [354-367]	1486.72	High	High	2.47
High	[K].AQETDSPLFLATR.[H]		FALSE	1	1	1	Q9C0E2	Q9C0E2 [1039-1051]	1448.74	High	High	2.47
High	[R].YVAQAHDKPR.[Y]		FALSE	1	1	1	Q12931	Q12931 [317-326]	1184.62	High	High	2.47
High	[K].GLGLDESGLAK.[Q]		FALSE	1	1	2	Q9Y265	Q9Y265 [23-33]	1059.57	High	High	2.47
High	[K].EAVAMESYAK.[A]	1xOxidation [M5]	FALSE	1	1	3	P78371	P78371 [432-441]	1114.51	High	High	2.46
High	[K].LYAVHQEGNK.[N]		FALSE	1	1	2	P50990	P50990 [467-476]	1158.59	High	High	2.46
High	[R].TIAQDYGVLK.[A]		FALSE	1	1	6	Q06830	Q06830 [111-120]	1107.6	High	High	2.46
High	[K].ALTSQLTDEELAQGR.[L]		FALSE	1	1	1	P23368	P23368 [497-511]	1631.82	High	High	2.46
High	[R].GVIINTASVAAFEGQVGQAAYSASK.[G]		FALSE	1	1	2	Q99714	Q99714 [148-172]	2439.25	High	High	2.46
High	[K].EIDDSVLGQTGPYR.[R]		FALSE	1	1	1	O43615	O43615 [189-202]	1549.75	High	High	2.46
High	[R].LGDSQLVK.[L]		FALSE	1	1	1	Q16531	Q16531 [328-335]	859.488	High	High	2.46
High	[K].EAVGDLLDAFK.[E]		FALSE	1	1	2	Q04637	Q04637 [525-535]	1177.61	High	High	2.46
High	[R].TYGEPESAGPSR.[A]		FALSE	1	1	2	P50402	P50402 [104-115]	1250.56	High	High	2.46
High	[K].QVIGTGSFFPK.[G]		FALSE	1	1	4	Q13642	Q13642 [134-144]	1180.64	High	High	2.46
High	[K].LASQGDSISSQLGPIHPPPR.[T]		FALSE	1	1	2	Q92945	Q92945 [123-142]	2057.08	High	High	2.46
High	[R].DYVAPTANLDQK.[D]		FALSE	1	1	1	Q7KZF4	Q7KZF4 [328-339]	1334.66	High	High	2.46
High	[K].ALQAAYGASAPSVTSAALR.[W]		FALSE	1	1	1	O43488	O43488 [279-297]	1804.96	High	High	2.46
High	[R].GSLSNAGDPEIVK.[S]		FALSE	1	1	1	O43847	O43847 [93-105]	1286.66	High	High	2.46
High	[K].FGVLSDNFK.[G]		FALSE	1	1	1	Q06203	Q06203 [373-381]	1026.53	High	High	2.46
High	[R].LSEHATAPTR.[G]		FALSE	1	1	2	P33316	P33316 [119-128]	1082.56	High	High	2.46
High	[K].IEDFLER.[R]		FALSE	1	1	2	P46781	P46781 [102-108]	921.468	High	High	2.46
High	[R].AGLQFPVGR.[VI]		FALSE	2	15	5	Q16777; Q96QV6	Q16777 [22-30]; Q96QV6 [22-30]	944.531	High	High	2.46
High	[K].NLLTGETEADPEMIK.[R]	1xOxidation [M13]	FALSE	1	1	1	O96005	O96005 [210-224]	1676.8	High	High	2.46
High	[R].NPATTNQTEFER.[V]		FALSE	1	1	1	P50750	P50750 [359-370]	1407.65	High	High	2.46
High	[R].APGAGLGQDR.[Q]		FALSE	1	1	2	P50402	P50402 [212-221]	941.48	High	High	2.46
High	[R].STLQTMESDIYTEVR.[E]	1xOxidation [M6]	FALSE	1	1	2	Q07065	Q07065 [312-326]	1788.83	High	High	2.46
High	[K].QVLEPSFR.[Q]		FALSE	1	1	7	P26641	P26641 [174-181]	975.526	High	High	2.46
High	[K].EPISVSSEQVLK.[F]		FALSE	1	1	3	P00918	P00918 [213-224]	1315.71	High	High	2.46
High	[R].RVEVNGEHATVR.[F]		FALSE	1	1	1	Q15813	Q15813 [13-24]	1366.72	High	High	2.46
High	[K].KVVVSPTK.[K]		FALSE	1	1	1	P19338	P19338 [63-70]	857.545	High	High	2.46
High	[K].TVALDGTLFQK.[S]		FALSE	1	1	1	Q14683	Q14683 [638-648]	1192.66	High	High	2.46
High	[K].SYLSGGAGAAGGGGADPGNK.[K]		FALSE	1	1	1	P25490	P25490 [184-203]	1663.77	High	High	2.46
High	[K].QAIGIALETR.[R]		FALSE	1	1	1	Q99460	Q99460 [149-158]	1071.62	High	High	2.46
High	[K].QLDECASAITK.[A]	1xCarbamidomethyl [C5]	FALSE	1	1	2	Q9NTJ3	Q9NTJ3 [912-922]	1235.59	High	High	2.46
High	[R].DKPLKDVIIADCGK.[I]	1xCarbamidomethyl [C12]	FALSE	1	1	1	P23284	P23284 [191-204]	1571.85	High	High	2.46
High	[R].AEEENEFQIPGR.[T]		FALSE	1	1	1	Q8N0X7	Q8N0X7 [342-353]	1418.65	High	High	2.46
High	[K].NEAGIVSCTAR.[L]	1xCarbamidomethyl [C8]	FALSE	2	2	1	Q86TC9; Q8WX93	Q86TC9 [1250-1260]; Q8WX93 [1312-1322]	1177.56	High	High	2.46
High	[R].SLDEVYPDPVR.[V]		FALSE	1	1	1	Q5JTZ9	Q5JTZ9 [712-722]	1289.64	High	High	2.46
High	[K].KGDECELLGHSK.[N]	1xCarbamidomethyl [C5]	FALSE	1	1	1	P49411	P49411 [289-300]	1372.65	High	High	2.46
High	[R].TNQELQEINR.[V]		FALSE	1	2	1	P07355	P07355 [136-145]	1244.62	High	High	2.46
High	[R].EQLAIAEFAR.[S]		FALSE	1	1	2	P17987	P17987 [434-443]	1147.61	High	High	2.46
High	[R].NGSLICTASK.[D]	1xCarbamidomethyl [C6]	FALSE	1	1	1	Q9ULV4	Q9ULV4 [185-194]	1050.52	High	High	2.46
High	[R].VDFNVPMK.[KN]	1xOxidation [M7]	FALSE	2	2	11	P07205; P00558	P07205 [23-30]; P00558 [23-30]	965.476	High	High	2.46
High	[R].SDLLLSGR.[D]		FALSE	1	1	2	O14744	O14744 [69-76]	860.484	High	High	2.46
High	[R].CEASNIVGK.[A]	1xCarbamidomethyl [C1]	FALSE	1	1	1	Q9BY67	Q9BY67 [313-321]	977.472	High	High	2.46
High	[R].SYGATATSPGER.[F]		FALSE	1	1	1	Q8TB61	Q8TB61 [137-148]	1196.55	High	High	2.45
High	[R].AVLLDLEPR.[V]		FALSE	1	2	3	P23258	P23258 [64-72]	1025.6	High	High	2.45
High	[K].EALEEFYGR.[K]		FALSE	1	1	1	Q9H2P9	Q9H2P9 [43-51]	1113.52	High	High	2.45
High	[R].MIAAVDTDSPR.[E]	1xOxidation [M1]	FALSE	1	1	2	Q07812	Q07812 [79-89]	1191.57	High	High	2.45
High	[R].LIVNVNDLR.[R]		FALSE	1	1	1	P25205	P25205 [47-55]	1055.62	High	High	2.45
High	[R].LLVPTQYVGAIIGK.[E]		FALSE	1	1	1	Q9NZI8	Q9NZI8 [200-213]	1471.89	High	High	2.45
High	[K].MDELQLFR.[G]	1xOxidation [M1]	FALSE	1	1	1	P55072	P55072 [46-53]	1067.52	High	High	2.45
High	[K].KGDEYIINGQK.[M]		FALSE	1	1	1	P11310	P11310 [179-189]	1264.65	High	High	2.45
High	[R].AIEMLGGELGSK.[I]	1xOxidation [M4]	FALSE	1	1	2	P07954	P07954 [161-172]	1220.62	High	High	2.45
High	[R].VFQSSTSQEQVYNDCAK.[K]	1xCarbamidomethyl [C15]	FALSE	1	1	1	P33176	P33176 [51-67]	1990.88	High	High	2.45
High	[R].APIVTVGVNNDPADVR.[K]		FALSE	1	1	2	Q9BPX3	Q9BPX3 [471-486]	1636.87	High	High	2.45
High	[R].NEDIVPTNYK.[G]		FALSE	1	1	1	O43808	O43808 [138-147]	1192.58	High	High	2.45
High	[K].TELSQSDMFDQR.[L]	1xOxidation [M8]	FALSE	1	1	2	P62495	P62495 [234-245]	1472.63	High	High	2.45
High	[K].RGDTVATLSER.[V]		FALSE	1	1	2	P22102	P22102 [965-975]	1204.63	High	High	2.45
High	[R].GMGSLDAMDK.[H]	2xOxidation [M2; M8]	FALSE	1	1	4	P12268	P12268 [413-422]	1056.43	High	High	2.45
High	[K].VPVSVNLLSK.[N]		FALSE	1	1	1	O76021	O76021 [179-188]	1055.65	High	High	2.45
High	[K].LFDSTTLEHQK.[T]		FALSE	1	1	6	Q13347	Q13347 [214-224]	1318.66	High	High	2.45
High	[K].ESGVDIAAGNMLVK.[K]	1xOxidation [M11]	FALSE	1	1	2	P22102	P22102 [439-452]	1419.71	High	High	2.45
High	[K].VDVTEQPGLSGR.[F]		FALSE	1	1	3	Q9H3N1	Q9H3N1 [83-94]	1257.64	High	High	2.45
High	[K].EQILEEFSK.[V]		FALSE	1	1	3	O60506	O60506 [257-265]	1122.57	High	High	2.45
High	[R].INMVEELEK.[A]	1xOxidation [M3]	FALSE	1	1	1	Q15046	Q15046 [394-402]	1120.56	High	High	2.45
High	[R].IVALSSSLSNAK.[D]		FALSE	1	1	1	O75643	O75643 [1487-1498]	1189.68	High	High	2.45
High	[K].ANELLQR.[S]		FALSE	1	1	1	O75694	O75694 [877-883]	843.468	High	High	2.45
High	[R].VVDLMAHMASK.[E]	2xOxidation [M5; M8]	FALSE	1	1	12	P04406	P04406 [324-334]	1233.6	High	High	2.45
High	[R].LAYINPDLALEEK.[N]		FALSE	1	1	6	P31948	P31948 [352-364]	1488.79	High	High	2.45
High	[R].DHTNAQFK.[S]		FALSE	1	1	1	O75489	O75489 [102-109]	960.453	High	High	2.45
High	[R].VQSVEQIR.[E]		FALSE	1	2	1	P56545	P56545 [162-169]	958.532	High	High	2.45
High	[K].NQALFPACVLK.[N]	1xCarbamidomethyl [C8]	FALSE	1	1	3	Q92499	Q92499 [224-234]	1260.68	High	High	2.45
High	[R].INEILSNALK.[R]		FALSE	1	1	3	P52272	P52272 [372-381]	1114.65	High	High	2.45
High	[K].VNEMIIGGGMAF.[T]	2xOxidation [M4; M10]	FALSE	1	1	1	P00558	P00558 [231-242]	1270.58	High	High	2.45
High	[R].DQAVMISGESGAGK.[T]	1xOxidation [M5]	FALSE	1	1	1	O00159	O00159 [133-146]	1365.63	High	High	2.45
High	[K].DIELVMSQANVSR.[A]	1xOxidation [M6]	FALSE	1	1	3	E9PAV3	E9PAV3 [2043-2055]	1477.73	High	High	2.45
High	[K].DAFADAVQR.[A]		FALSE	1	1	1	Q92945	Q92945 [72-80]	992.48	High	High	2.45
High	[R].EIAAVFQDNR.[M]		FALSE	1	1	1	Q7Z7H8	Q7Z7H8 [85-94]	1162.59	High	High	2.45
High	[R].TATQLAVNK.[I]		FALSE	1	1	4	Q99832	Q99832 [127-135]	945.536	High	High	2.45
High	[R].IAEPSVCGR.[C]	1xCarbamidomethyl [C7]	FALSE	1	1	1	P33991	P33991 [322-330]	988.488	High	High	2.45
High	[K].KGTVEGFEPADNK.[C]		FALSE	1	1	4	P37108	P37108 [43-55]	1391.68	High	High	2.45
High	[K].EVNLAVQNAK.[A]		FALSE	1	1	2	P49189	P49189 [50-59]	1085.59	High	High	2.45
High	[R].ELTAVVQK.[R]		FALSE	1	1	2	P23396	P23396 [68-75]	887.52	High	High	2.45
High	[R].GQVFDVGPR.[Y]		FALSE	1	1	2	P28482	P28482 [16-24]	974.505	High	High	2.45
High	[K].QVVEEPSPQLPADK.[F]		FALSE	1	1	1	P52564	P52564 [269-282]	1536.79	High	High	2.45
High	[R].ETGVDLTKDNMALQR.[V]	1xOxidation [M11]	FALSE	1	1	2	P38646	P38646 [293-307]	1706.84	High	High	2.45
High	[K].LYVYNTDTDNCR.[E]	1xCarbamidomethyl [C11]	FALSE	1	1	1	Q9H8Y8	Q9H8Y8 [163-174]	1533.66	High	High	2.45
High	[R].EGDLTNLLQNQAVK.[G]		FALSE	1	1	1	Q9NVI1	Q9NVI1 [26-39]	1542.81	High	High	2.45
High	[K].LLDEVFFSEK.[I]		FALSE	1	1	2	P25789	P25789 [55-64]	1226.63	High	High	2.44
High	[K].AGDQLVPDNLK.[E]		FALSE	1	1	1	Q15042	Q15042 [552-562]	1169.62	High	High	2.44
High	[R].EHGAFDAVK.[C]		FALSE	1	1	2	P11586	P11586 [776-784]	973.474	High	High	2.44
High	[R].RGPCIIYNEDNGIIK.[A]	1xCarbamidomethyl [C4]	FALSE	1	1	3	P36578	P36578 [205-219]	1761.9	High	High	2.44
High	[R].SNTPILVDGK.[D]		FALSE	1	1	2	P06744	P06744 [107-116]	1043.57	High	High	2.44
High	[R].AVLIDKDQSPK.[W]		FALSE	1	1	1	Q6NVY1	Q6NVY1 [348-358]	1213.68	High	High	2.44
High	[R].QAGLSYIR.[Y]		FALSE	1	2	1	Q5VTU8	Q5VTU8 [7-14]	907.5	High	High	2.44
High	[R].KSDGIYIINLK.[R]		FALSE	1	2	1	P08865	P08865 [42-52]	1263.73	High	High	2.44
High	[R].GYAVLGGER.[G]		FALSE	1	1	1	P49327	P49327 [469-477]	921.479	High	High	2.44
High	[K].VYVIGSFVDK.[S]		FALSE	1	1	1	Q7L0Y3	Q7L0Y3 [306-315]	1126.61	High	High	2.44
High	[R].VGTVIGSNK.[L]		FALSE	1	1	5	P09874	P09874 [592-600]	874.499	High	High	2.44
High	[K].HSSLITPLQAVAQR.[D]		FALSE	1	1	1	P78527	P78527 [2787-2800]	1520.85	High	High	2.44
High	[K].NGQDLGVAFK.[I]		FALSE	1	1	3	Q00839	Q00839 [424-433]	1048.54	High	High	2.44
High	[K].YTVENGYSTSAK.[V]		FALSE	1	1	1	P28340	P28340 [739-750]	1319.61	High	High	2.44
High	[R].EGDLLFTVAK.[D]		FALSE	1	1	2	Q13347	Q13347 [21-30]	1092.59	High	High	2.44
High	[K].ISANENSLAVR.[S]		FALSE	1	1	1	Q9UHB6	Q9UHB6 [325-335]	1173.62	High	High	2.44
High	[R].ELGSSVALYSR.[K]		FALSE	1	1	1	Q12931	Q12931 [358-368]	1181.62	High	High	2.44
High	[R].NVEAMNFADIER.[T]	1xOxidation [M5]	FALSE	1	1	2	P36957	P36957 [334-345]	1424.65	High	High	2.44
High	[K].DVLVGADSVR.[A]		FALSE	1	1	1	O43760	O43760 [137-146]	1030.55	High	High	2.44
High	[R].LVPGGGATEIELAK.[Q]		FALSE	1	1	6	P50990	P50990 [408-421]	1354.76	High	High	2.44
High	[R].FSQEVQVPEAR.[C]		FALSE	1	1	1	Q7LG56	Q7LG56 [111-121]	1289.65	High	High	2.44
High	[R].FGGGNPELLTQMVSK.[G]	1xOxidation [M12]	FALSE	1	1	3	P40939	P40939 [611-625]	1593.79	High	High	2.44
High	[R].ASREEILAQAK.[E]		FALSE	1	1	2	P35579	P35579 [1659-1669]	1215.67	High	High	2.44
High	[R].LTVVDTPGYGDAINCR.[D]	1xCarbamidomethyl [C15]	FALSE	1	1	1	Q15019	Q15019 [97-112]	1750.84	High	High	2.44
High	[K].LNDLIQR.[L]		FALSE	1	1	1	P53621	P53621 [1003-1009]	871.5	High	High	2.44
High	[K].VCNYGLTFTQK.[W]	1xCarbamidomethyl [C2]	FALSE	1	1	1	Q9Y277	Q9Y277 [64-74]	1330.65	High	High	2.44
High	[RK].TIEYLQPNPASR.[A]		FALSE	1	2	3	Q99961	Q99961 [54-65]	1388.72	High	High	2.44
High	[K].FGFAESIANQR.[I]		FALSE	1	1	1	Q06265	Q06265 [282-292]	1239.61	High	High	2.44
High	[K].LTVEDLEK.[E]		FALSE	1	1	1	Q15691	Q15691 [205-212]	946.509	High	High	2.44
High	[K].DPLNPIKQDVK.[K]		FALSE	1	1	1	Q15181	Q15181 [64-74]	1266.71	High	High	2.44
High	[R].TALAMGADR.[G]	1xOxidation [M5]	FALSE	1	1	1	P38117	P38117 [77-85]	921.446	High	High	2.44
High	[K].LTVEDLEKER.[D]		FALSE	1	1	2	Q15691	Q15691 [205-214]	1231.65	High	High	2.44
High	[R].NYGILADATEQVGQHK.[D]		FALSE	1	1	1	Q9BZZ5	Q9BZZ5 [10-25]	1743.87	High	High	2.44
High	[K].FICTTSAIQNR.[F]	1xCarbamidomethyl [C3]	FALSE	1	1	3	P53396	P53396 [18-28]	1310.65	High	High	2.44
High	[K].LLLQVQHASK.[Q]		FALSE	3	3	32	P12236; P05141; P12235	P12236 [34-43]; P05141 [34-43]; P12235 [34-43]	1136.68	High	High	2.44
High	[K].LPNFGFVVFDDSEPVQK.[V]		FALSE	1	1	2	Q13283	Q13283 [377-393]	1937.96	High	High	2.44
High	[R].ILVATNLFGR.[G]		FALSE	2	2	5	O00148; Q13838	O00148 [339-348]; Q13838 [340-349]	1103.66	High	High	2.43
High	[K].FCDNSSAIQGK.[E]	1xCarbamidomethyl [C2]	FALSE	1	1	2	O15067	O15067 [269-279]	1226.55	High	High	2.43
High	[K].ANYDVLESQK.[G]		FALSE	1	1	1	O00233	O00233 [39-48]	1166.57	High	High	2.43
High	[K].LNFAVASR.[K]		FALSE	1	1	3	P30101	P30101 [297-304]	877.489	High	High	2.43
High	[K].YNDPIYVK.[L]		FALSE	2	2	3	Q10567; P63010	Q10567 [328-335]; P63010 [328-335]	1011.51	High	High	2.43
High	[K].LVIITAGAR.[Q]		FALSE	1	1	5	P00338	P00338 [91-99]	913.583	High	High	2.43
High	[R].LDQLIYIPLPDEK.[S]		FALSE	1	1	3	P55072	P55072 [639-651]	1556.86	High	High	2.43
High	[K].STIGVEFATR.[S]		FALSE	1	2	1	P62491	P62491 [42-51]	1080.57	High	High	2.43
High	[R].SGYLLPDTK.[A]		FALSE	1	1	6	P14625	P14625 [725-733]	993.525	High	High	2.43
High	[K].ELSDQATASPIVAR.[T]		FALSE	1	1	1	Q5JSH3	Q5JSH3 [88-101]	1457.76	High	High	2.43
High	[K].EVLSLLQEK.[N]		FALSE	1	1	2	Q6UB35	Q6UB35 [84-92]	1058.61	High	High	2.43
High	[K].VPALLENQVEER.[T]		FALSE	1	1	1	Q9BRS2	Q9BRS2 [482-493]	1396.74	High	High	2.43
High	[R].EAGDVCYADVYR.[D]	1xCarbamidomethyl [C6]	FALSE	1	1	1	Q07955	Q07955 [143-154]	1417.61	High	High	2.43
High	[K].LGEGEGSMTKEEFTK.[M]	1xOxidation [M8]	FALSE	1	1	1	Q9UNH7	Q9UNH7 [110-124]	1658.76	High	High	2.43
High	[K].EGVECEVINMR.[T]	1xCarbamidomethyl [C5]; 1xOxidation [M10]	FALSE	1	1	2	P11177	P11177 [259-269]	1351.6	High	High	2.43
High	[R].SPDFTNENPLETR.[N]		FALSE	1	1	2	P05023	P05023 [228-240]	1519.7	High	High	2.43
High	[K].AVEAAQLAEDLK.[V]		FALSE	1	1	1	O75150	O75150 [863-874]	1257.67	High	High	2.43
High	[K].ALEAVFGK.[Y]		FALSE	1	1	2	P38159	P38159 [23-30]	834.472	High	High	2.43
High	[K].DAHNALLDIQSSGR.[A]		FALSE	1	2	1	B5ME19	B5ME19 [629-642]	1496.75	High	High	2.43
High	[K].LAAQSCALSLVR.[Q]	1xCarbamidomethyl [C6]	FALSE	1	1	1	Q08211	Q08211 [237-248]	1288.7	High	High	2.43
High	[R].FMQTFVLAPEGSVANK.[F]	1xOxidation [M2]	FALSE	1	1	4	Q13283	Q13283 [108-123]	1754.88	High	High	2.43
High	[K].TLGDFAAEYAK.[S]		FALSE	1	1	2	P09874	P09874 [109-119]	1185.58	High	High	2.43
High	[K].VMSEFNNNFR.[Q]	1xOxidation [M2]	FALSE	1	1	2	P08962	P08962 [111-120]	1273.56	High	High	2.43
High	[R].AQDIQCGLQSR.[H]	1xCarbamidomethyl [C6]	FALSE	1	1	1	Q8WVJ2	Q8WVJ2 [40-50]	1275.61	High	High	2.43
High	[K].LLAVAATAPPDAPNREEVFDER.[A]		FALSE	1	1	3	P18206	P18206 [608-629]	2381.21	High	High	2.43
High	[K].HLSVNDLPVGR.[S]		FALSE	1	1	10	P30048	P30048 [197-207]	1206.66	High	High	2.43
High	[K].MAILQIMK.[E]	2xOxidation [M1; M7]	FALSE	1	1	3	Q13263	Q13263 [297-304]	979.531	High	High	2.43
High	[K].NNQITNNQR.[I]		FALSE	1	1	3	P00558	P00558 [31-39]	1101.54	High	High	2.43
High	[K].TDPVDIYK.[S]		FALSE	1	1	1	P46940	P46940 [1089-1096]	950.483	High	High	2.43
High	[R].GSDEGQFNEQNFVSK.[S]		FALSE	1	1	1	Q9NWU1	Q9NWU1 [95-109]	1685.74	High	High	2.43
High	[K].EDQTEYLEER.[RW]		FALSE	2	4	2	P07900; P08238	P07900 [192-201]; P08238 [187-196]	1311.57	High	High	2.43
High	[K].DLSLEEIQK.[K]		FALSE	1	2	1	P16949	P16949 [44-52]	1074.57	High	High	2.43
High	[R].SQNIVTDSSSLSAEAIR.[Q]		FALSE	1	1	1	Q01082	Q01082 [1548-1564]	1777.89	High	High	2.43
High	[R].IMEGPAFNFLDAPAVR.[V]	1xOxidation [M2]	FALSE	1	1	3	P11177	P11177 [309-324]	1763.88	High	High	2.43
High	[K].NANAVMEYEK.[I]	1xOxidation [M6]	FALSE	1	1	1	Q99615	Q99615 [138-147]	1184.53	High	High	2.43
High	[R].NQGGYGGSSSSSSYGSGR.[R]		FALSE	1	2	4	P09651	P09651 [353-370]	1694.7	High	High	2.43
High	[R].APEIMLNSK.[G]	1xOxidation [M5]	FALSE	2	2	4	P28482; P27361	P28482 [195-203]; P27361 [212-220]	1018.52	High	High	2.43
High	[K].GIIDSTVSDQR.[Q]		FALSE	1	1	1	P20020	P20020 [779-789]	1190.6	High	High	2.43
High	[K].VQAGDVITIDK.[A]		FALSE	1	1	1	Q9Y230	Q9Y230 [187-197]	1158.64	High	High	2.42
High	[R].QSQIQVFEDGADTTSPETPDSSASK.[V]		FALSE	1	1	1	Q14203	Q14203 [91-115]	2625.18	High	High	2.42
High	[R].VLSIGDGIAR.[V]		FALSE	1	1	8	P25705	P25705 [74-83]	1000.58	High	High	2.42
High	[K].MAGDQVANVR.[F]	1xOxidation [M1]	FALSE	1	1	1	P30154	P30154 [540-549]	1076.52	High	High	2.42
High	[K].TDVAAPFGGVK.[Q]		FALSE	1	1	1	Q3SY69	Q3SY69 [887-897]	1061.56	High	High	2.42
High	[R].IAQLICER.[I]	1xCarbamidomethyl [C6]	FALSE	1	1	1	P33316	P33316 [217-224]	1002.54	High	High	2.42
High	[K].SNYNLPMHK.[M]	1xOxidation [M7]	FALSE	1	1	4	P36578	P36578 [275-283]	1119.53	High	High	2.42
High	[R].YLAEVATGEK.[R]		FALSE	1	1	1	P61981	P61981 [133-142]	1080.56	High	High	2.42
High	[R].DNILPELGVR.[F]		FALSE	1	1	1	P49589	P49589 [619-628]	1125.63	High	High	2.42
High	[R].SSVVTAVK.[F]		FALSE	1	1	2	Q86VP6	Q86VP6 [983-990]	790.467	High	High	2.42
High	[R].NQDATVYVGGLDEK.[V]		FALSE	1	1	1	Q15427	Q15427 [10-23]	1508.72	High	High	2.42
High	[K].ELGSSTNALR.[Q]		FALSE	1	1	1	P08579	P08579 [58-67]	1047.54	High	High	2.42
High	[K].SEGETIMSSSMGK.[R]	2xOxidation [M7; M11]	FALSE	1	1	2	P48444	P48444 [244-256]	1375.57	High	High	2.42
High	[K].LQNEILK.[D]		FALSE	1	1	1	Q07065	Q07065 [207-213]	857.509	High	High	2.42
High	[K].EAAMGQGFDR.[H]	1xOxidation [M4]	FALSE	1	1	1	P23786	P23786 [545-554]	1097.47	High	High	2.42
High	[K].IVPNVLLEQGK.[A]		FALSE	1	1	6	O75390	O75390 [383-393]	1209.72	High	High	2.42
High	[K].LHIIEVGTPPTGNQPFPK.[K]		FALSE	1	1	3	Q00610	Q00610 [228-245]	1945.05	High	High	2.42
High	[R].AAGVVLEMIR.[E]	1xOxidation [M8]	FALSE	1	1	1	Q9Y230	Q9Y230 [55-64]	1074.6	High	High	2.42
High	[K].YALTGDEVK.[K]		FALSE	1	3	2	P62701	P62701 [54-62]	995.504	High	High	2.42
High	[K].VSGSINMLSLTQGLFR.[G]	1xOxidation [M7]	FALSE	1	1	2	P82675	P82675 [336-351]	1738.92	High	High	2.42
High	[R].VLLATLSIPITPER.[T]		FALSE	1	1	5	Q14152	Q14152 [322-335]	1522.92	High	High	2.42
High	[R].LIDFLECGK.[T]	1xCarbamidomethyl [C7]	FALSE	1	1	1	P17844	P17844 [228-236]	1094.56	High	High	2.42
High	[R].VSALPVVDEK.[G]		FALSE	1	1	1	P54619	P54619 [225-234]	1056.59	High	High	2.42
High	[R].LANIDEEMLQK.[A]	1xOxidation [M8]	FALSE	1	1	3	P54136	P54136 [547-557]	1319.65	High	High	2.42
High	[R].HEMLPEFYK.[T]	1xOxidation [M3]	FALSE	1	1	2	Q86VP6	Q86VP6 [365-373]	1209.56	High	High	2.42
High	[K].HTGPGILSMANAGPN.[T]	1xOxidation [M9]	FALSE	1	1	2	P62937	P62937 [92-106]	1452.69	High	High	2.42
High	[R].YVDIAIPCNNK.[G]	1xCarbamidomethyl [C8]	FALSE	1	2	3	P08865	P08865 [156-166]	1306.65	High	High	2.42
High	[K].SGFSLDNGELR.[S]		FALSE	1	1	1	Q9UNZ2	Q9UNZ2 [189-199]	1194.57	High	High	2.42
High	[R].TVVTGIEMFHK.[S]	1xOxidation [M8]	FALSE	1	1	3	P49411	P49411 [304-314]	1277.66	High	High	2.42
High	[R].NLAMGVNLTSMSK.[I]	2xOxidation [M4; M11]	FALSE	1	1	7	P12004	P12004 [65-77]	1397.68	High	High	2.42
High	[K].LLLLGTSNSGK.[S]		FALSE	1	1	1	P19086	P19086 [36-46]	1102.65	High	High	2.42
High	[R].GVPVAEFNTETTPATNR.[F]		FALSE	1	1	1	Q9NXA8	Q9NXA8 [268-284]	1803.89	High	High	2.42
High	[K].MPITDADQIR.[A]	1xOxidation [M1]	FALSE	1	1	1	Q9Y4B6	Q9Y4B6 [746-755]	1175.57	High	High	2.42
High	[K].QDQVCIAR.[L]	1xCarbamidomethyl [C5]	FALSE	1	2	1	P15170	P15170 [449-456]	989.483	High	High	2.42
High	[K].GEGESPPVNGTDEAAGATGDAIEPAPPSQGAEAK.[G]		FALSE	1	1	1	P49006	P49006 [44-77]	3177.45	High	High	2.42
High	[K].AEIITVSDGR.[G]		FALSE	1	1	1	Q9BRG1	Q9BRG1 [162-171]	1060.56	High	High	2.42
High	[K].LTQEQVSDSQVLIR.[S]		FALSE	1	1	1	Q9P0I2	Q9P0I2 [44-57]	1615.86	High	High	2.42
High	[K].STVPTDFSSAK.[I]		FALSE	1	1	3	Q08722	Q08722 [75-85]	1139.56	High	High	2.42
High	[R].DMQGLSLDAASQPSK.[G]	1xOxidation [M2]	FALSE	1	1	1	Q96EY5	Q96EY5 [165-179]	1563.73	High	High	2.42
High	[K].LKSELVANNVTLPAGEQR.[K]		FALSE	1	1	3	P42166	P42166 [16-33]	1939.06	High	High	2.41
High	[K].IDFVGELNDK.[M]		FALSE	1	2	2	P55786	P55786 [146-155]	1149.58	High	High	2.41
High	[K].SGMLQAEK.[K]	1xOxidation [M3]	FALSE	1	1	1	P12270	P12270 [1318-1325]	879.424	High	High	2.41
High	[K].MILEIMHK.[E]	2xOxidation [M1; M6]	FALSE	1	1	3	Q9NZI8	Q9NZI8 [259-266]	1046.54	High	High	2.41
High	[K].SEAGLAGAPAR.[A]		FALSE	1	1	1	Q92572	Q92572 [150-160]	999.522	High	High	2.41
High	[K].ERESLQQMAEVTR.[E]	1xOxidation [M8]	FALSE	1	1	1	P14314	P14314 [123-135]	1592.77	High	High	2.41
High	[K].VMVQPINLIFR.[Y]	1xOxidation [M2]	FALSE	1	1	5	P62304	P62304 [13-23]	1345.77	High	High	2.41
High	[K].NASTFEDVTQVSSAYQK.[T]		FALSE	1	1	2	Q14247	Q14247 [320-336]	1874.88	High	High	2.41
High	[K].LMSSGNEESLR.[K]	1xOxidation [M2]	FALSE	1	1	1	P23786	P23786 [306-316]	1238.57	High	High	2.41
High	[K].VAKPVVEMDGDEMTR.[I]	2xOxidation [M8; M13]	FALSE	1	1	1	P48735	P48735 [46-60]	1708.79	High	High	2.41
High	[R].LNILDTLSK.[F]		FALSE	1	1	3	Q13200	Q13200 [704-712]	1016.6	High	High	2.41
High	[K].AGLVDDFEK.[K]		FALSE	1	1	2	O75947	O75947 [64-72]	993.489	High	High	2.41
High	[R].VAEFHTELER.[L]		FALSE	1	1	1	P48556	P48556 [205-214]	1230.61	High	High	2.41
High	[K].QSGGAGQYGK.[V]		FALSE	1	1	1	Q96RP9	Q96RP9 [542-551]	952.448	High	High	2.41
High	[K].SLQEEPVEGFR.[I]		FALSE	1	1	1	Q712K3	Q712K3 [19-29]	1290.63	High	High	2.41
High	[R].DPNTIETLQSFGK.[A]		FALSE	1	1	2	Q5JRX3	Q5JRX3 [925-937]	1449.72	High	High	2.41
High	[R].LVNHFVEEFK.[R]		FALSE	1	1	6	P0DMV9	P0DMV9 [237-246]	1261.66	High	High	2.41
High	[R].DVQEFIDNPK.[W]		FALSE	1	1	1	Q9Y276	Q9Y276 [204-213]	1204.58	High	High	2.41
High	[K].ADCASGIFLAAEK.[Y]	1xCarbamidomethyl [C3]	FALSE	1	1	1	O43747	O43747 [398-410]	1352.65	High	High	2.41
High	[K].AGDQIICMDDVYGGTNR.[Y]	1xCarbamidomethyl [C7]; 1xOxidation [M8]	FALSE	1	1	1	P32929	P32929 [103-119]	1900.82	High	High	2.41
High	[R].VTLMQLPTR.[Q]	1xOxidation [M4]	FALSE	1	1	1	P55884	P55884 [493-501]	1074.6	High	High	2.41
High	[K].LDADYPLR.[V]		FALSE	1	1	1	O43583	O43583 [23-30]	962.494	High	High	2.41
High	[K].VAQPTITDNK.[D]		FALSE	1	1	1	P21333	P21333 [1815-1824]	1086.58	High	High	2.41
High	[K].DLGTESQIFISR.[T]		FALSE	1	1	1	P50395	P50395 [391-402]	1365.7	High	High	2.41
High	[K].SSPVVNDGVVR.[L]		FALSE	1	1	1	Q12849	Q12849 [243-253]	1128.6	High	High	2.41
High	[R].QPDSGISSIR.[S]		FALSE	1	1	2	P04843	P04843 [269-278]	1059.54	High	High	2.41
High	[K].EPFPTIYVDSQK.[E]		FALSE	1	1	2	O43776	O43776 [39-50]	1423.71	High	High	2.41
High	[K].SIYYITGESK.[E]		FALSE	1	2	10	P08238	P08238 [482-491]	1160.58	High	High	2.41
High	[K].LNEILQAR.[G]		FALSE	1	2	1	B5ME19	B5ME19 [334-341]	956.552	High	High	2.41
High	[K].AVELAANTK.[G]		FALSE	1	1	3	P29401	P29401 [457-465]	916.51	High	High	2.41
High	[K].AVEDIHGLFSLSK.[K]		FALSE	1	1	2	Q14152	Q14152 [252-264]	1415.75	High	High	2.41
High	[R].GTPQQIDYAR.[Q]		FALSE	1	1	2	Q96AE4	Q96AE4 [431-440]	1148.57	High	High	2.41
High	[K].QQLLIGAYAK.[A]		FALSE	1	1	5	Q99832	Q99832 [431-440]	1104.64	High	High	2.41
High	[R].IDYIAGLDSR.[G]		FALSE	1	1	2	P07741	P07741 [58-67]	1122.58	High	High	2.41
High	[R].GSGGFGSTGK.[N]		FALSE	1	1	1	P33316	P33316 [242-251]	854.4	High	High	2.41
High	[K].TDLFYER.[K]		FALSE	1	1	1	Q7RTV0	Q7RTV0 [96-102]	943.452	High	High	2.41
High	[K].DGVYVLDLAAK.[V]		FALSE	1	1	4	P53396	P53396 [210-220]	1163.63	High	High	2.41
High	[K].TEMVTISDASQR.[T]	1xOxidation [M3]	FALSE	1	1	1	O43491	O43491 [875-886]	1353.63	High	High	2.41
High	[R].AAAYSAQVQPVDGATR.[K]		FALSE	1	1	1	Q9H7E9	Q9H7E9 [183-198]	1604.8	High	High	2.41
High	[K].VQVYQEPNR.[E]		FALSE	1	1	1	O60256	O60256 [49-57]	1132.57	High	High	2.41
High	[R].SDTDVSMPLVEER.[H]	1xOxidation [M7]	FALSE	1	1	1	Q5T6V5	Q5T6V5 [136-148]	1493.68	High	High	2.41
High	[R].IEQEFLTEALPVK.[L]		FALSE	1	1	1	P31350	P31350 [299-311]	1516.83	High	High	2.41
High	[K].TITLEVEPSDTIENVK.[A]		FALSE	1	4	8	P62979	P62979 [12-27]	1787.93	High	High	2.41
High	[K].QRIDEFESM.[M-]	1xOxidation [M9]	FALSE	2	2	2	Q8TAM6; P26038	Q8TAM6 [273-281]; P26038 [569-577]	1170.51	High	High	2.4
High	[R].LAEVGQYEQVK.[Q]		FALSE	1	1	1	A5YKK6	A5YKK6 [460-470]	1263.66	High	High	2.4
High	[R].EAMNDPLLER.[Y]	1xOxidation [M3]	FALSE	1	1	1	O43143	O43143 [244-253]	1203.57	High	High	2.4
High	[K].FDQLLAEEK.[SNTA]		FALSE	4	4	1	P35580; P35749; P35579; Q7Z406	P35580 [1453-1461]; P35749 [1453-1461]; P35579 [1446-1454]; Q7Z406 [1470-1478]	1092.56	High	High	2.4
High	[R].LKETIDNNSVSSPLQSLQQR.[T]		FALSE	1	1	3	P60228	P60228 [192-211]	2257.18	High	High	2.4
High	[R].LQIEDFEAR.[I]		FALSE	1	1	1	Q9P0J0	Q9P0J0 [60-68]	1120.56	High	High	2.4
High	[K].VYEGERPLTK.[D]		FALSE	1	1	4	P11021	P11021 [465-474]	1191.64	High	High	2.4
High	[K].AAGPSLSHTSGGTQSK.[V]		FALSE	1	1	4	P27694	P27694 [168-183]	1485.73	High	High	2.4
High	[R].AIAYLFPSGLFEK.[R]		FALSE	1	1	1	P82933	P82933 [107-119]	1455.79	High	High	2.4
High	[R].LSAETLQQVNR.[L]		FALSE	1	1	1	Q9Y606	Q9Y606 [224-234]	1258.67	High	High	2.4
High	[K].LTVNDFVR.[D]		FALSE	2	2	2	O75746; Q9UJS0	O75746 [407-414]; Q9UJS0 [409-416]	963.526	High	High	2.4
High	[K].DNAMLEYLK.[I]	1xOxidation [M4]	FALSE	1	1	3	P15311	P15311 [185-193]	1112.53	High	High	2.4
High	[K].NVLIVEDIIDTGK.[T]		FALSE	1	1	1	P00492	P00492 [129-141]	1428.79	High	High	2.4
High	[K].AEDNFEDIITKPPVR.[K]		FALSE	1	1	2	Q9Y6G9	Q9Y6G9 [345-359]	1743.89	High	High	2.4
High	[K].VLIIGGGDGGVLR.[E]		FALSE	1	1	2	P19623	P19623 [97-109]	1225.73	High	High	2.4
High	[K].GQLESIVENIR.[I]		FALSE	1	1	1	P17858	P17858 [475-485]	1257.68	High	High	2.4
High	[R].QSCATVQR.[L]	1xCarbamidomethyl [C3]	FALSE	1	1	1	O00273	O00273 [163-170]	949.452	High	High	2.4
High	[K].SQVISNAK.[N]		FALSE	1	1	3	P34932	P34932 [54-61]	846.468	High	High	2.4
High	[K].EVVIVSATR.[T]		FALSE	1	1	4	P24752	P24752 [41-49]	973.568	High	High	2.4
High	[K].MVDPEKPQLGMIDR.[W]	2xOxidation [M1; M11]	FALSE	1	1	4	P09874	P09874 [143-156]	1660.8	High	High	2.4
High	[K].LVSDGQALPEMEIHLQTNAEK.[G]	1xOxidation [M11]	FALSE	1	1	2	Q12931	Q12931 [131-151]	2339.15	High	High	2.4
High	[K].VIASELGSMPELK.[K]	1xOxidation [M9]	FALSE	1	1	2	Q9P2J5	Q9P2J5 [971-983]	1389.73	High	High	2.4
High	[K].TVELLSGVVDQTK.[D]		FALSE	1	1	1	Q9UJS0	Q9UJS0 [57-69]	1388.76	High	High	2.4
High	[K].YLILPVHSNIPMMDQK.[A]	2xOxidation [M12; M13]	FALSE	1	1	2	Q7L2E3	Q7L2E3 [699-714]	1930.98	High	High	2.4
High	[K].TLLVSTSAVDNNEAQK.[K]		FALSE	1	1	2	Q5T8P6	Q5T8P6 [710-725]	1689.87	High	High	2.4
High	[K].SVAADFIQQGIR.[C]		FALSE	1	1	1	Q9BUT1	Q9BUT1 [160-171]	1304.7	High	High	2.4
High	[R].FVVQNVSAQK.[D]		FALSE	1	1	3	Q92598	Q92598 [462-471]	1119.62	High	High	2.4
High	[K].GGTLFGGEVCK.[V]	1xCarbamidomethyl [C10]	FALSE	1	1	2	P42166	P42166 [675-685]	1124.54	High	High	2.4
High	[K].GAADAIAQAK.[R]		FALSE	1	1	1	O14531	O14531 [259-268]	915.489	High	High	2.4
High	[K].EVQDLFEAQGNDR.[L]		FALSE	1	1	1	Q9H3U1	Q9H3U1 [807-819]	1520.7	High	High	2.4
High	[K].DAYQVILDGVK.[G]		FALSE	1	1	1	Q9BZZ5	Q9BZZ5 [26-36]	1220.65	High	High	2.4
High	[K].LYEIGAGTSEVR.[R]		FALSE	1	1	2	P26440	P26440 [402-413]	1294.66	High	High	2.4
High	[K].GYNPAEVGAAGK.[G]		FALSE	1	1	1	Q13144	Q13144 [482-493]	1133.56	High	High	2.4
High	[R].AMVDPAQTVEQR.[L]	1xOxidation [M2]	FALSE	1	1	1	P50416	P50416 [618-629]	1360.65	High	High	2.4
High	[K].AITTQNCNTK.[C]	1xCarbamidomethyl [C7]	FALSE	1	1	1	Q15796	Q15796 [64-73]	1150.55	High	High	2.4
High	[K].AGEYIFER.[G]		FALSE	1	1	2	Q02252	Q02252 [265-272]	984.479	High	High	2.4
High	[R].SGVSLAALK.[K]		FALSE	2	3	2	P16402; P16403	P16402 [56-64]; P16403 [55-63]	845.509	High	High	2.4
High	[K].KYEQGFITDPVVLSPK.[D]		FALSE	1	1	2	P12268	P12268 [109-124]	1820.98	High	High	2.4
High	[R].TGVVTDGVK.[H]		FALSE	1	1	1	P38117	P38117 [27-35]	875.483	High	High	2.4
High	[R].AVDDGVNTFK.[V]		FALSE	1	1	3	P50990	P50990 [391-400]	1065.52	High	High	2.4
High	[K].TGISDVFAK.[N]		FALSE	1	1	7	P19338	P19338 [325-333]	937.499	High	High	2.4
High	[K].MHGGGPTVTAGLPLPK.[A]	1xOxidation [M1]	FALSE	1	1	1	P11586	P11586 [706-721]	1548.82	High	High	2.4
High	[R].AQLLQPTLEINPR.[H]		FALSE	1	1	6	Q12931	Q12931 [635-647]	1492.85	High	High	2.4
High	[R].EIVHIQAGQCGN.[Q]	1xCarbamidomethyl [C10]	FALSE	6	7	10	Q13885; P04350; Q9BUF5; P07437; P68371; Q9BVA1	Q13885 [3-14]; P04350 [3-14]; Q9BUF5 [3-14]; P07437 [3-14]; P68371 [3-14]; Q9BVA1 [3-14]	1325.63	High	High	2.39
High	[K].VATNPSFDGR.[L]		FALSE	1	1	1	Q8NHH9	Q8NHH9 [303-312]	1063.52	High	High	2.39
High	[R].VDGMDILCVR.[E]	1xCarbamidomethyl [C8]; 1xOxidation [M4]	FALSE	1	1	1	P08559	P08559 [254-263]	1193.57	High	High	2.39
High	[K].LAGPQLVQMFIGDGAK.[L]	1xOxidation [M9]	FALSE	1	1	2	P17980	P17980 [251-266]	1660.87	High	High	2.39
High	[R].LGQSDPAPLQHQMDIYQK.[R]	1xOxidation [M13]	FALSE	1	1	8	P29401	P29401 [187-204]	2085.01	High	High	2.39
High	[K].IQNGTSGIR.[F]		FALSE	1	1	2	P55795	P55795 [36-44]	945.511	High	High	2.39
High	[K].GEVRPELGSR.[Q]		FALSE	1	1	2	P27708	P27708 [1658-1667]	1099.59	High	High	2.39
High	[R].LVTANTIDQK.[I]		FALSE	1	1	1	Q9NRZ9	Q9NRZ9 [722-731]	1102.61	High	High	2.39
High	[R].DIDEVSSLLR.[T]		FALSE	1	1	3	P50990	P50990 [156-165]	1146.6	High	High	2.39
High	[R].VHIEIGPDGR.[V]		FALSE	3	3	9	P31943; P52597; P55795	P31943 [317-326]; P52597 [317-326]; P55795 [317-326]	1092.58	High	High	2.39
High	[K].VVTVGQFK.[I]		FALSE	1	1	1	Q9UBQ0	Q9UBQ0 [74-81]	877.514	High	High	2.39
High	[K].QILSADLR.[S]		FALSE	1	1	1	P55786	P55786 [737-744]	915.526	High	High	2.39
High	[K].QNEFSVVR.[Q]		FALSE	1	1	1	Q9UNH7	Q9UNH7 [61-68]	978.5	High	High	2.39
High	[K].ELAMPGEDLK.[F]	1xOxidation [M4]	FALSE	1	1	2	P49411	P49411 [399-408]	1118.54	High	High	2.39
High	[R].SEGVVAVLLTK.[K]		FALSE	1	1	3	P49327	P49327 [225-235]	1115.67	High	High	2.39
High	[R].ENVNLAQIR.[T]		FALSE	1	1	2	P48444	P48444 [123-131]	1056.58	High	High	2.39
High	[R].LSVNSVTAGDYSR.[P]		FALSE	1	1	1	Q15631	Q15631 [154-166]	1368.68	High	High	2.39
High	[K].QVPGGGGGGGSGGGGGSGGGGSGGGR.[G]		FALSE	1	1	1	Q9UHB9	Q9UHB9 [6-31]	1843.8	High	High	2.39
High	[K].GGPLDGTYR.[L]		FALSE	1	1	4	P00918	P00918 [81-89]	935.458	High	High	2.39
High	[K].GISAGAVQTAGK.[K]		FALSE	1	1	1	P46087	P46087 [80-91]	1059.58	High	High	2.39
High	[R].LDEDLAAYCR.[R]	1xCarbamidomethyl [C9]	FALSE	1	1	1	P09543	P09543 [103-112]	1225.55	High	High	2.39
High	[K].DINAVAASLR.[K]		FALSE	1	1	1	Q7L1Q6	Q7L1Q6 [198-207]	1029.57	High	High	2.39
High	[K].CVVVGDGAVGK.[T]	1xCarbamidomethyl [C1]	FALSE	3	7	4	P60953; P84095; P63000	P60953 [6-16]; P84095 [6-16]; P63000 [6-16]	1060.55	High	High	2.39
High	[R].KALEESESSQLISPPLAQAIR.[D]		FALSE	1	1	1	P42166	P42166 [358-378]	2267.22	High	High	2.39
High	[R].MYAALGDPK.[A]	1xOxidation [M1]	FALSE	1	1	2	P78527	P78527 [3613-3621]	981.471	High	High	2.39
High	[K].DHLYGTLDPNTR.[E]		FALSE	1	1	2	Q14204	Q14204 [2262-2273]	1401.68	High	High	2.39
High	[R].VNVQPELVS.[-]		FALSE	1	1	2	P53611	P53611 [323-331]	984.536	High	High	2.39
High	[K].LSLPQNETVADTTLTK.[A]		FALSE	1	1	1	Q9HC35	Q9HC35 [868-883]	1730.92	High	High	2.39
High	[R].LAGENMTGAAK.[P]	1xOxidation [M6]	FALSE	1	1	3	O95831	O95831 [464-474]	1078.52	High	High	2.39
High	[K].DLEALMFDR.[S]	1xOxidation [M6]	FALSE	1	1	1	P36871	P36871 [444-452]	1125.52	High	High	2.39
High	[K].ELVYPPDYNPEGK.[V]		FALSE	1	1	4	P12956	P12956 [527-539]	1520.73	High	High	2.39
High	[K].EGAFSNFPISEETIK.[L]		FALSE	2	2	2	Q9NR30; Q9BQ39	Q9NR30 [185-199]; Q9BQ39 [136-150]	1668.81	High	High	2.39
High	[K].LGPEGELLIR.[F]		FALSE	1	1	1	Q15758	Q15758 [248-257]	1096.64	High	High	2.39
High	[K].LFIGGLNVQTSESGLR.[G]		FALSE	1	1	2	Q13151	Q13151 [9-24]	1690.91	High	High	2.39
High	[R].EAGAGGLAIAVEGPSK.[A]		FALSE	1	1	3	P21333	P21333 [2265-2280]	1426.75	High	High	2.39
High	[R].ISLEYSELQDK.[V]		FALSE	1	1	1	O75150	O75150 [254-264]	1324.66	High	High	2.39
High	[R].TGLYNYYDDEKEK.[L]		FALSE	1	1	1	P50454	P50454 [240-252]	1637.73	High	High	2.39
High	[R].SNFGYNIPLK.[H]		FALSE	1	1	3	P25788	P25788 [101-110]	1152.6	High	High	2.39
High	[K].ERLDQPMTEIVSR.[V]	1xOxidation [M7]	FALSE	1	1	1	P22314	P22314 [1009-1021]	1589.8	High	High	2.39
High	[R].TDITYPAGFMDVISIDK.[T]	1xOxidation [M10]	FALSE	1	1	4	P62701	P62701 [78-94]	1901.92	High	High	2.39
High	[K].DSGPLSDPITGKPYVPLLEAEEVR.[L]		FALSE	1	1	1	Q7L2E3	Q7L2E3 [389-412]	2582.33	High	High	2.39
High	[R].DNELIGQTVR.[I]		FALSE	1	1	1	O00267	O00267 [702-711]	1144.6	High	High	2.39
High	[K].LYQSAGGMPGGMPGGFPGGGAPPSGGASSGPTIEEVD.[-]	2xOxidation [M8; M12]	FALSE	1	1	2	P11142	P11142 [610-646]	3378.49	High	High	2.39
High	[R].VFTTVGSAEK.[R]		FALSE	1	1	2	P49327	P49327 [1695-1704]	1038.55	High	High	2.39
High	[K].DVNQQEFVR.[A]		FALSE	1	1	2	P39019	P39019 [8-16]	1134.55	High	High	2.39
High	[K].SPVESTTEPPAVR.[A]		FALSE	1	1	1	P53992	P53992 [957-969]	1369.7	High	High	2.39
High	[K].QDPSVLHTEEMR.[F]	1xOxidation [M11]	FALSE	2	2	2	P50502; Q8NFI4	P50502 [18-29]; Q8NFI4 [18-29]	1457.67	High	High	2.39
High	[R].VEQESLLTAFR.[C]		FALSE	1	1	3	Q9UBB4	Q9UBB4 [123-133]	1292.68	High	High	2.39
High	[R].ALTPQTAETDAIR.[F]		FALSE	1	1	1	Q53HC9	Q53HC9 [17-29]	1386.72	High	High	2.39
High	[K].ASLTYAEAQLR.[I]		FALSE	1	1	1	Q9Y2L1	Q9Y2L1 [586-596]	1222.64	High	High	2.39
High	[R].TDASSASSFLDSDELER.[T]		FALSE	1	1	1	Q14498	Q14498 [330-346]	1829.8	High	High	2.39
High	[K].AESLQVTR.[G]		FALSE	1	1	1	P46459	P46459 [470-477]	903.489	High	High	2.39
High	[K].SAVLQEAR.[VI]		FALSE	2	2	1	Q9Y678; Q9UBF2	Q9Y678 [25-32]; Q9UBF2 [25-32]	873.479	High	High	2.39
High	[R].SLGLQLPDGQR.[R]		FALSE	1	1	1	O15067	O15067 [407-417]	1183.64	High	High	2.39
High	[R].IPEQILGK.[V]		FALSE	1	1	1	Q02750	Q02750 [161-168]	897.54	High	High	2.39
High	[R].ATDFVVPGPGK.[V]		FALSE	1	1	2	O75874	O75874 [141-151]	1087.58	High	High	2.39
High	[K].ISSPTGSK.[D]		FALSE	1	1	1	Q99623	Q99623 [90-97]	776.415	High	High	2.39
High	[K].EHDPVGQMVNNPK.[I]	1xOxidation [M8]	FALSE	1	1	1	P55060	P55060 [913-925]	1480.68	High	High	2.39
High	[R].VLVEPDAGAGVAVMK.[F]	1xOxidation [M14]	FALSE	1	1	5	P42126	P42126 [47-61]	1471.78	High	High	2.39
High	[R].ATSISTQLPDDPAK.[T]		FALSE	1	1	1	Q9UJW0	Q9UJW0 [87-100]	1443.73	High	High	2.39
High	[R].DVPAYSQDTFK.[V]		FALSE	1	1	2	P04843	P04843 [205-215]	1270.6	High	High	2.39
High	[R].LEDFLDNQR.[H]		FALSE	1	1	1	Q16513	Q16513 [451-459]	1149.55	High	High	2.39
High	[K].SSLNPILFR.[G]		FALSE	1	1	3	P39656	P39656 [190-198]	1046.6	High	High	2.38
High	[R].VGGVQSLGGTGALR.[I]		FALSE	1	1	1	P17174	P17174 [101-114]	1271.71	High	High	2.38
High	[R].DQTDDQVTIDSALATQK.[Y]		FALSE	1	1	1	P48735	P48735 [90-106]	1848.88	High	High	2.38
High	[K].EGQGNLPVR.[G]		FALSE	1	1	1	Q13564	Q13564 [318-326]	969.511	High	High	2.38
High	[R].TINEVENQILTR.[D]		FALSE	2	2	3	P12814; O43707	P12814 [727-738]; O43707 [746-757]	1429.76	High	High	2.38
High	[K].DYIVVGSDSGR.[I]		FALSE	1	1	1	Q15393	Q15393 [76-86]	1167.56	High	High	2.38
High	[K].ASAAQLR.[I]		FALSE	1	1	2	P61081	P61081 [27-33]	716.405	High	High	2.38
High	[R].TASDMVSTSR.[I]	1xOxidation [M5]	FALSE	1	1	1	O00232	O00232 [56-65]	1070.48	High	High	2.38
High	[R].GCEVIQEIK.[S]	1xCarbamidomethyl [C2]	FALSE	1	1	1	P10155	P10155 [70-78]	1075.55	High	High	2.38
High	[K].FITIFGTR.[S]		FALSE	1	1	7	P08758	P08758 [194-201]	954.541	High	High	2.38
High	[K].VDKLDASESLR.[K]		FALSE	1	1	1	Q00610	Q00610 [1610-1620]	1232.65	High	High	2.38
High	[K].EDLYLKPIQR.[T]		FALSE	1	1	10	P13639	P13639 [440-449]	1274.71	High	High	2.38
High	[K].TQIPTQR.[Y]		FALSE	1	1	4	P25786	P25786 [116-122]	843.468	High	High	2.38
High	[K].TAVAPIER.[V]		FALSE	3	4	5	P12236; P05141; P12235	P12236 [24-31]; P05141 [24-31]; P12235 [24-31]	856.489	High	High	2.38
High	[R].SPYDGNETLLSPEK.[S]		FALSE	1	1	1	Q9BXR0	Q9BXR0 [129-142]	1549.74	High	High	2.38
High	[R].ENLEEEAIIMK.[D]	1xOxidation [M10]	FALSE	1	1	1	Q9P0J0	Q9P0J0 [89-99]	1334.65	High	High	2.38
High	[R].FLITGADQNR.[E]		FALSE	1	1	1	Q6P2E9	Q6P2E9 [369-378]	1134.59	High	High	2.38
High	[R].SNLYIAESTSGR.[G]		FALSE	1	1	1	Q9NWU5	Q9NWU5 [132-143]	1297.64	High	High	2.38
High	[K].AQLNETLTK.[L]		FALSE	1	1	2	Q86UP2	Q86UP2 [1260-1268]	1017.56	High	High	2.38
High	[R].FPEDLENDIR.[T]		FALSE	1	1	2	O14929	O14929 [40-49]	1247.59	High	High	2.38
High	[R].QPPSQFEPLDMK.[L]	1xOxidation [M11]	FALSE	1	1	1	P33993	P33993 [546-557]	1432.68	High	High	2.38
High	[K].VITDIAGVIPAEK.[I]		FALSE	1	1	2	P35249	P35249 [261-273]	1325.77	High	High	2.38
High	[K].LPSGEDYNLK.[L]		FALSE	1	1	1	Q9Y2Z0	Q9Y2Z0 [212-221]	1135.56	High	High	2.38
High	[K].GNEIEPNFSATR.[K]		FALSE	1	1	1	Q7Z6K5	Q7Z6K5 [78-89]	1334.63	High	High	2.38
High	[K].VETPLEEAIK.[F]		FALSE	1	1	2	Q9BXJ9	Q9BXJ9 [650-659]	1128.61	High	High	2.38
High	[K].SGLGSGPK.[C]		FALSE	1	1	2	O14880	O14880 [142-149]	702.378	High	High	2.38
High	[K].NICQQVNIK.[S]	1xCarbamidomethyl [C3]	FALSE	1	1	1	Q14152	Q14152 [76-84]	1116.58	High	High	2.38
High	[K].LLLLGTGESGK.[S]		FALSE	1	3	1	P50148	P50148 [42-52]	1087.64	High	High	2.38
High	[R].YSGAYGASVSDEELK.[R]		FALSE	1	1	1	Q9NX63	Q9NX63 [49-63]	1575.72	High	High	2.38
High	[R].ETLIDVAR.[T]		FALSE	1	1	1	P40227	P40227 [146-153]	916.51	High	High	2.38
High	[K].GQLCELSCSTDYR.[M]	2xCarbamidomethyl [C4; C8]	FALSE	1	1	2	Q99873	Q99873 [357-369]	1588.67	High	High	2.38
High	[R].GLGAGAGAGEESPATSLPR.[M]		FALSE	1	1	2	O15173	O15173 [79-97]	1697.85	High	High	2.38
High	[R].LSVLGAITSVQQR.[L]		FALSE	1	1	3	P62495	P62495 [69-81]	1371.8	High	High	2.38
High	[K].FCANTCVECR.[K]	3xCarbamidomethyl [C2; C6; C9]	FALSE	1	1	1	Q13642	Q13642 [35-44]	1316.52	High	High	2.38
High	[R].IGVDLIMK.[T]	1xOxidation [M7]	FALSE	1	1	3	O00303	O00303 [247-254]	904.517	High	High	2.38
High	[R].GSDEVQILEMPSK.[T]	1xOxidation [M10]	FALSE	1	1	1	Q9BYB4	Q9BYB4 [136-148]	1448.69	High	High	2.38
High	[K].ELLTSFGPLK.[A]		FALSE	1	1	1	P26368	P26368 [277-286]	1104.63	High	High	2.38
High	[R].VVLIGGKPDR.[V]		FALSE	1	1	8	P61978	P61978 [192-201]	1053.64	High	High	2.38
High	[K].TVTAEVQPQCGR.[A]	1xCarbamidomethyl [C10]	FALSE	1	1	1	Q32P28	Q32P28 [636-647]	1345.65	High	High	2.38
High	[K].VSGSQIVDIDK.[R]		FALSE	1	1	1	P60520	P60520 [36-46]	1160.62	High	High	2.38
High	[K].HELIEFR.[R]		FALSE	1	1	7	Q00610	Q00610 [1502-1508]	943.5	High	High	2.38
High	[R].VVALEQSR.[Q]		FALSE	1	1	1	Q15126	Q15126 [131-138]	901.51	High	High	2.38
High	[K].GYTLVEYETYK.[E]		FALSE	1	1	1	Q9Y5S9	Q9Y5S9 [115-125]	1365.66	High	High	2.38
High	[R].LQVVDQPLPVR.[G]		FALSE	1	1	4	P49327	P49327 [374-384]	1263.74	High	High	2.38
High	[K].TVSLLDENNVSSYLSK.[N]		FALSE	1	1	1	P78527	P78527 [3303-3318]	1768.9	High	High	2.38
High	[K].GAEADQIIEYLK.[Q]		FALSE	1	1	1	Q12904	Q12904 [15-26]	1349.69	High	High	2.38
High	[K].DQYANYVVQK.[M]		FALSE	2	2	1	Q8TB72; Q14671	Q8TB72 [998-1007]; Q14671 [1118-1127]	1227.6	High	High	2.38
High	[R].GSNMDFREPTEEER.[A]	1xOxidation [M4]	FALSE	1	1	1	Q15056	Q15056 [192-205]	1712.72	High	High	2.38
High	[K].GEFGGFGSVSGK.[I]		FALSE	1	1	1	Q09028	Q09028 [103-114]	1128.53	High	High	2.38
High	[K].DQGGELLSLR.[Y]		FALSE	2	2	2	P12081; P49590	P12081 [119-128]; P49590 [120-129]	1087.57	High	High	2.38
High	[K].QVSDLISVLR.[E]		FALSE	1	1	3	P17844	P17844 [452-461]	1129.66	High	High	2.38
High	[R].VFSLSSEFK.[N]		FALSE	1	1	1	O75643	O75643 [1017-1025]	1043.54	High	High	2.37
High	[R].GQGATAAQQGGYEIPAR.[L]		FALSE	1	1	1	Q9NSK0	Q9NSK0 [194-210]	1674.82	High	High	2.37
High	[R].KVVGDVAYDEAK.[E]		FALSE	1	1	1	P11586	P11586 [251-262]	1293.67	High	High	2.37
High	[R].RLQTQVFK.[L]		FALSE	1	1	6	P46781	P46781 [109-116]	1019.6	High	High	2.37
High	[R].GSDIIIVGR.[G]		FALSE	1	1	1	P11172	P11172 [443-451]	929.541	High	High	2.37
High	[K].QIYLSENPEETAAR.[V]		FALSE	1	1	1	Q9UKG1	Q9UKG1 [376-389]	1620.79	High	High	2.37
High	[R].VEFILEQMR.[L]	1xOxidation [M8]	FALSE	1	1	1	O00232	O00232 [183-191]	1180.6	High	High	2.37
High	[R].ELNITAAK.[E]		FALSE	1	1	3	P62081	P62081 [42-49]	859.488	High	High	2.37
High	[R].VKGEEIYSMDEGIR.[T]	1xOxidation [M9]	FALSE	1	1	1	Q96P70	Q96P70 [883-896]	1641.78	High	High	2.37
High	[K].LLLDQEQK.[K]		FALSE	1	1	2	O75937	O75937 [109-116]	986.552	High	High	2.37
High	[K].FGVYDIDNK.[T]		FALSE	1	1	1	O75131	O75131 [77-85]	1070.52	High	High	2.37
High	[R].NGYELSPTAAANFTR.[R]		FALSE	1	1	2	P49721	P49721 [71-85]	1611.78	High	High	2.37
High	[K].CPDIATQLAGTK.[K]	1xCarbamidomethyl [C1]	FALSE	1	1	1	P48637	P48637 [294-305]	1274.64	High	High	2.37
High	[R].CNGVLEGIR.[I]	1xCarbamidomethyl [C1]	FALSE	10	13	1	A7E2Y1; P13535; P35580; Q9UKX3; P11055; P35749; P12882; P12883; P35579; Q7Z406	A7E2Y1 [744-752]; P13535 [698-706]; P35580 [701-709]; Q9UKX3 [699-707]; P11055 [696-704]; P35749 [701-709]; P12882 [699-707]; P12883 [695-703]; P35579 [694-702]; Q7Z406 [718-726]	1017.51	High	High	2.37
High	[K].TNALNVSQK.[M]		FALSE	1	1	2	Q9NWV8	Q9NWV8 [118-126]	974.527	High	High	2.37
High	[R].VVIIGAGKPAAVVLQTK.[G]		FALSE	1	1	2	Q14697	Q14697 [892-908]	1664.05	High	High	2.37
High	[K].AGYPQYVSEILEK.[V]		FALSE	1	1	1	P42704	P42704 [315-327]	1496.76	High	High	2.37
High	[K].SSVLESLVGR.[D]		FALSE	1	1	1	O00429	O00429 [39-48]	1046.58	High	High	2.37
High	[R].EPLVATNLPGR.[G]		FALSE	1	1	1	P42166	P42166 [254-264]	1166.65	High	High	2.37
High	[R].DIDNLVQR.[N]		FALSE	1	1	1	P49257	P49257 [449-456]	972.511	High	High	2.37
High	[R].YADLTEDQLPSCESLKDTIAR.[A]	1xCarbamidomethyl [C12]	FALSE	1	1	2	P18669	P18669 [142-162]	2425.16	High	High	2.37
High	[R].LDNMLLAEGVAGPEK.[G]	1xOxidation [M4]	FALSE	2	2	1	P40425; P40424	P40425 [118-132]; P40424 [108-122]	1572.79	High	High	2.37
High	[K].SMSAPVIFDR.[S]	1xOxidation [M2]	FALSE	1	1	1	O60749	O60749 [117-126]	1138.56	High	High	2.37
High	[R].DTTMYAVSADSK.[G]	1xOxidation [M4]	FALSE	1	1	1	Q10713	Q10713 [147-158]	1304.57	High	High	2.37
High	[K].DFMIQGGDPTGTGR.[G]	1xOxidation [M3]	FALSE	1	1	1	Q9Y3C6	Q9Y3C6 [59-72]	1467.65	High	High	2.37
High	[R].VALVNDSLSDVTSTTSSR.[V]		FALSE	1	1	1	Q7Z2W4	Q7Z2W4 [486-503]	1851.93	High	High	2.37
High	[K].ITITNDQNR.[L]		FALSE	1	1	4	P11021	P11021 [524-532]	1074.55	High	High	2.37
High	[R].LNVTPLAR.[I]		FALSE	1	1	3	P24752	P24752 [304-311]	883.536	High	High	2.37
High	[R].FYALSASFEPFSNK.[G]		FALSE	1	1	2	P27797	P27797 [74-87]	1607.77	High	High	2.37
High	[R].GLAVNMVDSK.[H]	1xOxidation [M6]	FALSE	1	2	3	Q9NUU7	Q9NUU7 [436-445]	1049.53	High	High	2.37
High	[K].NTCTSVYTK.[D]	1xCarbamidomethyl [C3]	FALSE	1	1	1	P78527	P78527 [109-117]	1073.49	High	High	2.37
High	[R].YADLTEDQLPSCESLK.[D]	1xCarbamidomethyl [C12]	FALSE	1	1	2	P18669	P18669 [142-157]	1868.86	High	High	2.37
High	[K].GLAITFVSDENDAK.[I]		FALSE	2	2	1	O00148; Q13838	O00148 [384-397]; Q13838 [385-398]	1479.73	High	High	2.37
High	[K].LTGVFAPR.[P]		FALSE	1	3	4	P62701	P62701 [23-30]	860.499	High	High	2.37
High	[R].DLQQYQSQAK.[Q]		FALSE	1	1	1	O75396	O75396 [29-38]	1208.59	High	High	2.37
High	[K].TDYMVGSYGPR.[A]	1xOxidation [M4]	FALSE	1	1	3	P52565	P52565 [142-152]	1261.55	High	High	2.37
High	[R].IQETQAELPR.[G]		FALSE	1	1	1	Q14566	Q14566 [208-217]	1184.63	High	High	2.37
High	[K].SQQALVQK.[R]		FALSE	1	1	1	P24539	P24539 [155-162]	901.51	High	High	2.37
High	[R].TEIIILATR.[T]		FALSE	1	1	1	P23396	P23396 [46-54]	1029.63	High	High	2.37
High	[K].LFIGGLPNYLNDDQVK.[E]		FALSE	1	1	2	P26368	P26368 [261-276]	1805.94	High	High	2.37
High	[R].GGPGGELPR.[G]		FALSE	1	1	1	Q04637	Q04637 [686-694]	839.437	High	High	2.36
High	[K].YADVIIPR.[G]		FALSE	1	2	1	Q9BZX2	Q9BZX2 [203-210]	946.536	High	High	2.36
High	[R].ESVDHLTIPSR.[C]		FALSE	1	1	4	P41252	P41252 [501-511]	1253.65	High	High	2.36
High	[R].YLYTLVITDK.[E]		FALSE	1	1	1	P63173	P63173 [41-50]	1228.68	High	High	2.36
High	[R].GLFIIDDK.[G]		FALSE	2	2	6	Q13162; Q06830	Q13162 [201-208]; Q06830 [129-136]	920.509	High	High	2.36
High	[R].IMEIVDAITTTAQSHQR.[T]	1xOxidation [M2]	FALSE	1	1	2	P08237	P08237 [185-201]	1929.97	High	High	2.36
High	[KR].VMLETPEYR.[S]	1xOxidation [M2]	FALSE	2	2	1	Q9H0Q0; Q9NUQ9	Q9H0Q0 [232-240]; Q9NUQ9 [233-241]	1153.56	High	High	2.36
High	[K].GTGAASFDEFGNSK.[Y]		FALSE	1	1	1	Q00403	Q00403 [87-100]	1387.61	High	High	2.36
High	[R].KGAGSVFR.[A]		FALSE	1	1	2	P62917	P62917 [10-17]	821.463	High	High	2.36
High	[K].LDVQFSGLTK.[G]		FALSE	1	1	1	P21333	P21333 [907-916]	1107.6	High	High	2.36
High	[K].EMQNLSFQDCYSSK.[F]	1xCarbamidomethyl [C10]; 1xOxidation [M2]	FALSE	1	1	1	P30084	P30084 [102-115]	1752.72	High	High	2.36
High	[K].VLATAFDTTLGGR.[K]		FALSE	1	1	3	P34932	P34932 [222-234]	1321.71	High	High	2.36
High	[R].LNEQASEEILK.[V]		FALSE	1	1	1	Q01105	Q01105 [58-68]	1273.66	High	High	2.36
High	[K].LTFDTTFSPNTGK.[K]		FALSE	1	1	5	P45880	P45880 [108-120]	1428.7	High	High	2.36
High	[R].LVMELSGEMVR.[K]	2xOxidation [M3; M9]	FALSE	1	1	2	O75306	O75306 [97-107]	1295.63	High	High	2.36
High	[K].DNVDDPTGNFR.[S]		FALSE	1	1	1	Q12907	Q12907 [304-314]	1249.54	High	High	2.36
High	[R].AGSSTPGDAPPAVAEVQGR.[S]		FALSE	1	1	3	Q7Z6Z7	Q7Z6Z7 [2885-2903]	1766.87	High	High	2.36
High	[K].LPGELEPVQATQNK.[T]		FALSE	1	1	3	O75821	O75821 [196-209]	1523.81	High	High	2.36
High	[K].LVINTEEVFRPYAK.[H]		FALSE	1	1	1	P78527	P78527 [2149-2162]	1678.92	High	High	2.36
High	[K].HADIVTTTTHK.[T]		FALSE	1	1	3	P34897	P34897 [270-280]	1223.64	High	High	2.36
High	[K].DVNVNFEK.[S]		FALSE	1	1	1	Q15185	Q15185 [26-33]	964.473	High	High	2.36
High	[K].GEENLMDAQVK.[A]	1xOxidation [M6]	FALSE	1	1	1	P50990	P50990 [271-281]	1249.57	High	High	2.36
High	[R].AMVASGSELGK.[K]	1xOxidation [M2]	FALSE	1	1	1	P54819	P54819 [52-62]	1065.52	High	High	2.36
High	[R].NSYVAGQYDDAASYQR.[L]		FALSE	1	1	2	P11413	P11413 [105-120]	1807.79	High	High	2.36
High	[R].SPLGEVAIR.[D]		FALSE	1	1	2	O75131	O75131 [476-484]	941.541	High	High	2.36
High	[R].QVCPLDNR.[E]	1xCarbamidomethyl [C3]	FALSE	1	1	1	P62877	P62877 [92-99]	1001.48	High	High	2.36
High	[K].APGFGDNRK.[N]		FALSE	1	1	5	P10809	P10809 [302-310]	961.485	High	High	2.36
High	[K].TLETVPLER.[K]		FALSE	1	1	1	P22626	P22626 [4-12]	1057.59	High	High	2.36
High	[K].IAVAAQNCYK.[V]	1xCarbamidomethyl [C8]	FALSE	1	1	3	P60174	P60174 [60-69]	1137.57	High	High	2.36
High	[K].IVYGHLDDPASQEIER.[G]		FALSE	1	1	3	Q99798	Q99798 [69-84]	1841.9	High	High	2.36
High	[R].IIPGFMCQGGDFTR.[PH]	1xCarbamidomethyl [C7]; 1xOxidation [M6]	FALSE	1	6	17	P62937	P62937 [56-69]	1614.74	High	High	2.36
High	[R].SQGCSEQVLTVLK.[T]	1xCarbamidomethyl [C4]	FALSE	1	1	3	P78527	P78527 [3290-3302]	1448.74	High	High	2.36
High	[R].ALEATTEHIR.[Q]		FALSE	1	1	2	Q9Y490	Q9Y490 [2145-2154]	1140.6	High	High	2.36
High	[K].ENFSCLTR.[L]	1xCarbamidomethyl [C5]	FALSE	1	1	3	P40925	P40925 [150-157]	1026.47	High	High	2.36
High	[R].NVEGQDMLYQSLK.[L]	1xOxidation [M7]	FALSE	2	2	1	Q10567; P63010	Q10567 [889-901]; P63010 [880-892]	1540.73	High	High	2.36
High	[R].AGEQLAPFLPQLVPR.[L]		FALSE	1	1	1	Q5VYK3	Q5VYK3 [1112-1126]	1635.92	High	High	2.35
High	[R].SVGDNSSDLSNVAVIDGNR.[V]		FALSE	1	1	1	O95163	O95163 [380-398]	1918.91	High	High	2.35
High	[R].LGDVISIQPCPDVK.[Y]	1xCarbamidomethyl [C10]	FALSE	1	1	3	P55072	P55072 [96-109]	1540.8	High	High	2.35
High	[K].MLLVDELR.[D]	1xOxidation [M1]	FALSE	1	1	2	P18085	P18085 [110-117]	1004.54	High	High	2.35
High	[R].DYILEGEPGK.[V]		FALSE	1	1	1	Q9UHB9	Q9UHB9 [363-372]	1120.55	High	High	2.35
High	[K].GEDFPANNIVK.[F]		FALSE	1	1	2	P43307	P43307 [92-102]	1203.6	High	High	2.35
High	[K].IAELMPGASGAEVK.[G]	1xOxidation [M5]	FALSE	1	1	2	P62195	P62195 [347-360]	1388.71	High	High	2.35
High	[K].MNGMLLNDR.[K]	2xOxidation [M1; M4]	FALSE	2	2	2	Q13310; P11940	Q13310 [158-166]; P11940 [158-166]	1095.49	High	High	2.35
High	[R].GHYTIGK.[E]		FALSE	3	6	8	Q6PEY2; Q71U36; P68366	Q6PEY2 [106-112]; Q71U36 [106-112]; P68366 [106-112]	775.41	High	High	2.35
High	[K].INPSSMFDVQVK.[R]	1xOxidation [M6]	FALSE	1	1	2	P06737	P06737 [558-569]	1380.68	High	High	2.35
High	[K].ELSEALTR.[H]		FALSE	1	1	2	P41250	P41250 [633-640]	918.489	High	High	2.35
High	[K].NVPNLHVMK.[A]	1xOxidation [M8]	FALSE	1	2	6	P46783	P46783 [39-47]	1067.57	High	High	2.35
High	[K].LLVGVDEK.[L]		FALSE	1	1	2	P53396	P53396 [152-159]	872.509	High	High	2.35
High	[R].GIVVYTGDR.[T]		FALSE	1	1	1	P05023	P05023 [256-264]	979.521	High	High	2.35
High	[R].NVEDLSGGELQR.[F]		FALSE	1	1	1	P61221	P61221 [213-224]	1316.64	High	High	2.35
High	[K].VMGTFSTVTSTVK.[Q]	1xOxidation [M2]	FALSE	1	1	1	P08240	P08240 [374-386]	1373.7	High	High	2.35
High	[R].LNDYIFSFDK.[M]		FALSE	1	1	2	P54136	P54136 [513-522]	1261.61	High	High	2.35
High	[R].QVTITGSAASISLAQYLINAR.[L]		FALSE	1	1	1	Q15365	Q15365 [326-346]	2177.19	High	High	2.35
High	[K].LAEALYIADR.[K]		FALSE	1	1	1	Q13573	Q13573 [287-296]	1134.62	High	High	2.35
High	[K].GSAITGPVAK.[E]		FALSE	1	1	6	P62829	P62829 [114-123]	900.515	High	High	2.35
High	[R].EYSLQVLK.[N]		FALSE	1	1	2	P34897	P34897 [349-356]	979.546	High	High	2.35
High	[K].VADMALHYANK.[Y]	1xOxidation [M4]	FALSE	1	1	2	P50990	P50990 [297-307]	1248.6	High	High	2.35
High	[R].LEEIPLIK.[S]		FALSE	1	1	1	Q14152	Q14152 [704-711]	954.587	High	High	2.35
High	[K].NLVTEDVMR.[M]	1xOxidation [M8]	FALSE	1	1	4	P06744	P06744 [58-66]	1092.54	High	High	2.35
High	[R].AVLLGPPGAGK.[G]		FALSE	1	1	4	P54819	P54819 [18-28]	979.593	High	High	2.35
High	[K].GAAPNVVYTYTGK.[R]		FALSE	1	1	1	Q16630	Q16630 [67-79]	1340.68	High	High	2.35
High	[K].AAQLATEIADIK.[S]		FALSE	1	1	1	Q15075	Q15075 [165-176]	1243.69	High	High	2.35
High	[R].DIVQFVPFR.[DEQN]		FALSE	5	8	1	Q96FN4; O75131; Q9UBL6; Q8IYJ1; Q96A23	Q96FN4 [501-509]; O75131 [485-493]; Q9UBL6 [576-584]; Q8IYJ1 [489-497]; Q96A23 [501-509]	1120.61	High	High	2.35
High	[R].DVSELTGFPEMLGGR.[V]	1xOxidation [M11]	FALSE	1	1	2	P31939	P31939 [50-64]	1623.77	High	High	2.35
High	[K].MLEIDPQK.[V]	1xOxidation [M1]	FALSE	1	1	1	P24752	P24752 [366-373]	989.497	High	High	2.35
High	[K].AIELFSVGQGPAK.[T]		FALSE	1	1	1	P30419	P30419 [95-107]	1316.72	High	High	2.35
High	[K].VQASLAANTFTITGHAETK.[Q]		FALSE	1	1	4	P20290	P20290 [123-141]	1960.01	High	High	2.35
High	[R].IEYQFFEDR.[H]		FALSE	1	1	1	Q9NYU2	Q9NYU2 [964-972]	1246.57	High	High	2.35
High	[R].TEGLSVLSQAMAVIK.[E]	1xOxidation [M11]	FALSE	1	1	2	P05198	P05198 [245-259]	1562.85	High	High	2.35
High	[R].TTETQVLVASAQK.[K]		FALSE	1	1	1	P12081	P12081 [406-418]	1375.74	High	High	2.35
High	[R].TPVSEDMLGR.[V]	1xOxidation [M7]	FALSE	1	2	2	P21281	P21281 [121-130]	1120.53	High	High	2.35
High	[R].GYFEYIEENK.[Y]		FALSE	1	1	3	Q00839	Q00839 [256-265]	1291.58	High	High	2.35
High	[K].SNNIINETTTR.[N]		FALSE	1	1	1	Q9NTJ3	Q9NTJ3 [435-445]	1262.63	High	High	2.35
High	[K].KLEEEGEQFVKK.[I]		FALSE	1	1	1	P22307	P22307 [443-454]	1463.77	High	High	2.35
High	[R].SSDIVSSVR.[R]		FALSE	1	1	1	Q14C86	Q14C86 [902-910]	949.495	High	High	2.35
High	[R].ASSVVVSGTPIR.[R]		FALSE	1	1	1	P16930	P16930 [163-174]	1172.66	High	High	2.34
High	[K].TTFTVAQNER.[F]		FALSE	1	3	2	P50226	P50226 [266-275]	1166.58	High	High	2.34
High	[K].SMAASGNLGHTPFVDEL.[-]	1xOxidation [M2]	FALSE	1	1	2	P22695	P22695 [437-453]	1761.81	High	High	2.34
High	[K].ATDFDVLSYK.[K]		FALSE	1	1	1	Q9NTJ5	Q9NTJ5 [92-101]	1158.57	High	High	2.34
High	[K].DITEEIMSGAR.[T]	1xOxidation [M7]	FALSE	1	1	1	Q04637	Q04637 [191-201]	1237.57	High	High	2.34
High	[R].GITINAAHVEYSTAAR.[H]		FALSE	1	1	1	P49411	P49411 [108-123]	1673.86	High	High	2.34
High	[K].EMIDIYSTR.[E]	1xOxidation [M2]	FALSE	1	1	1	O43242	O43242 [462-470]	1143.54	High	High	2.34
High	[R].ALGAEIVR.[T]		FALSE	1	1	3	P35520	P35520 [183-190]	828.494	High	High	2.34
High	[K].NPFTLGDSSNPGQTER.[L]		FALSE	1	1	1	O75312	O75312 [368-383]	1719.79	High	High	2.34
High	[K].VFADYEAYVK.[C]		FALSE	1	1	3	P06737	P06737 [774-783]	1204.59	High	High	2.34
High	[K].QAIEGVGNLR.[L]		FALSE	1	1	1	O00267	O00267 [237-246]	1056.58	High	High	2.34
High	[K].DLLDLLVEAK.[Q]		FALSE	2	2	1	O00571; O15523	O00571 [555-564]; O15523 [553-562]	1128.65	High	High	2.34
High	[R].VIAEGDLGIVEK.[T]		FALSE	1	1	1	O95861	O95861 [29-40]	1242.69	High	High	2.34
High	[R].VLGLVLLR.[G]		FALSE	1	2	2	P14678	P14678 [66-73]	882.614	High	High	2.34
High	[K].DLQNVNITLR.[I]		FALSE	1	1	2	P35232	P35232 [84-93]	1185.66	High	High	2.34
High	[K].LMDEVAGIVAAR.[H]	1xOxidation [M2]	FALSE	1	1	1	O00154	O00154 [253-264]	1260.66	High	High	2.34
High	[K].LLQDFFNGR.[D]		FALSE	1	1	7	P0DMV9	P0DMV9 [349-357]	1109.57	High	High	2.34
High	[K].ATILDLSCNK.[L]	1xCarbamidomethyl [C8]	FALSE	1	1	3	Q96AG4	Q96AG4 [41-50]	1134.58	High	High	2.34
High	[R].NEALAALLR.[D]		FALSE	1	1	1	P13797	P13797 [248-256]	970.568	High	High	2.34
High	[R].NIVEAAAVR.[D]		FALSE	1	2	1	P62854	P62854 [43-51]	942.537	High	High	2.34
High	[R].SSGAPETLQR.[V]		FALSE	1	1	1	Q9BW92	Q9BW92 [266-275]	1045.53	High	High	2.34
High	[K].LLDSSTVTHLFK.[I]		FALSE	1	1	1	P60900	P60900 [60-71]	1360.75	High	High	2.34
High	[K].TAASAPANVSK.[G]		FALSE	1	1	1	Q96D71	Q96D71 [681-691]	1016.54	High	High	2.34
High	[K].LQEQVTDLR.[S]		FALSE	1	1	1	P12270	P12270 [700-708]	1101.59	High	High	2.34
High	[K].RPSPDEPMTNLELK.[I]	1xOxidation [M8]	FALSE	1	1	1	Q9UHD1	Q9UHD1 [108-121]	1642.81	High	High	2.34
High	[K].TDTDLYEFAK.[C]		FALSE	1	1	1	Q96BP3	Q96BP3 [269-278]	1202.56	High	High	2.34
High	[R].AVLIAGQPGTGK.[T]		FALSE	1	1	3	Q9Y230	Q9Y230 [72-83]	1111.65	High	High	2.34
High	[R].ADLNQGIGEPQSPSR.[R]		FALSE	1	1	1	Q96C19	Q96C19 [63-77]	1568.77	High	High	2.34
High	[R].GDADMYDLPK.[K]	1xOxidation [M5]	FALSE	1	1	1	P50402	P50402 [69-78]	1140.49	High	High	2.34
High	[R].APFDLFENR.[K]		FALSE	1	1	4	P07900	P07900 [347-355]	1108.54	High	High	2.34
High	[K].DCEDPNPLIR.[A]	1xCarbamidomethyl [C2]	FALSE	2	2	1	Q10567; P63010	Q10567 [94-103]; P63010 [94-103]	1228.56	High	High	2.34
High	[K].VSASTVPTDGSSR.[N]		FALSE	1	1	1	Q7Z434	Q7Z434 [372-384]	1263.62	High	High	2.34
High	[R].DYETATLSDIK.[A]		FALSE	1	1	1	O43707	O43707 [440-450]	1255.61	High	High	2.34
High	[K].ILNDDTALK.[E]		FALSE	1	1	1	P54727	P54727 [52-60]	1002.55	High	High	2.34
High	[R].NVSSFPDDATSPLQENR.[N]		FALSE	1	1	2	P52292	P52292 [52-68]	1876.87	High	High	2.34
High	[K].DFMIQGGDFTR.[G]	1xOxidation [M3]	FALSE	1	1	2	P23284	P23284 [99-109]	1302.58	High	High	2.34
High	[R].SEIDLFNIR.[K]		FALSE	1	1	3	P08758	P08758 [277-285]	1106.58	High	High	2.34
High	[R].DPGVITYDLPTPPGEK.[K]		FALSE	1	1	1	P26640	P26640 [274-289]	1698.86	High	High	2.34
High	[R].MVVPAALK.[V]	1xOxidation [M1]	FALSE	1	2	2	P40429	P40429 [118-125]	844.496	High	High	2.34
High	[K].QPSSQDALQGR.[R]		FALSE	1	1	1	Q13308	Q13308 [37-47]	1186.58	High	High	2.34
High	[K].VLLISDPTTDK.[S]		FALSE	1	1	1	P14735	P14735 [75-85]	1201.67	High	High	2.34
High	[K].GEDFYCVTCHETK.[F]	2xCarbamidomethyl [C6; C9]	FALSE	1	1	1	Q13642	Q13642 [145-157]	1645.66	High	High	2.34
High	[R].LFVGNLPTDITEEDFKR.[L]		FALSE	1	1	1	Q8WXF1	Q8WXF1 [84-100]	1994.02	High	High	2.34
High	[K].ESSTVFELK.[R]		FALSE	1	1	1	Q15370	Q15370 [20-28]	1039.53	High	High	2.34
High	[R].FYSLLDPSYAK.[N]		FALSE	1	1	3	P46977	P46977 [330-340]	1303.66	High	High	2.34
High	[R].TEAQANQISLPR.[L]		FALSE	1	1	1	Q9P000	Q9P000 [111-122]	1327.7	High	High	2.34
High	[R].AIDYVQR.[Q]		FALSE	1	1	1	O60637	O60637 [137-143]	864.457	High	High	2.34
High	[K].AIGVLTSGGDAQGMNAAVR.[A]	1xOxidation [M14]	FALSE	2	2	5	Q01813; P17858	Q01813 [26-44]; P17858 [17-35]	1803.9	High	High	2.34
High	[R].DDNMFQIGK.[M]	1xOxidation [M4]	FALSE	1	1	2	P53999	P53999 [60-68]	1083.48	High	High	2.33
High	[K].IVLDNSVFSEHR.[N]		FALSE	2	2	4	Q00610; P53675	Q00610 [1011-1022]; P53675 [1011-1022]	1415.73	High	High	2.33
High	[R].ALQASALK.[A]		FALSE	1	1	9	P04075	P04075 [305-312]	801.483	High	High	2.33
High	[K].IDDVVNTR.[-]		FALSE	1	1	2	P50991	P50991 [532-539]	931.484	High	High	2.33
High	[R].TMGVMFTPLTVK.[Y]	2xOxidation [M2; M5]	FALSE	1	1	2	O00303	O00303 [227-238]	1356.69	High	High	2.33
High	[R].NIIHGSDSVESAEK.[E]		FALSE	1	1	3	P15531	P15531 [115-128]	1485.72	High	High	2.33
High	[R].QINDIQLSR.[D]		FALSE	1	1	2	Q13347	Q13347 [190-198]	1086.59	High	High	2.33
High	[R].DLEEFFSTVGK.[V]		FALSE	1	1	1	Q14498	Q14498 [168-178]	1271.62	High	High	2.33
High	[R].ELVSCSNCTDYQAR.[R]	2xCarbamidomethyl [C5; C8]	FALSE	1	1	2	P49591	P49591 [391-404]	1702.72	High	High	2.33
High	[K].DLFDPIIEDR.[H]		FALSE	1	1	5	P12277	P12277 [87-96]	1232.62	High	High	2.33
High	[K].FVTDSNAVVQLK.[G]		FALSE	1	1	1	Q14008	Q14008 [56-67]	1320.72	High	High	2.33
High	[K].VLELDNVK.[S]		FALSE	1	1	2	P30153	P30153 [195-202]	929.53	High	High	2.33
High	[K].TMQTLLSLVR.[Q]	1xOxidation [M2]	FALSE	1	1	4	P00492	P00492 [142-151]	1177.66	High	High	2.33
High	[K].VLQSALAAIR.[H]		FALSE	1	1	3	Q12905	Q12905 [197-206]	1041.64	High	High	2.33
High	[K].DVFISAAER.[D]		FALSE	1	1	1	P20618	P20618 [205-213]	1007.52	High	High	2.33
High	[R].YEYGIFNQK.[I]		FALSE	1	1	3	P06737	P06737 [162-170]	1161.56	High	High	2.33
High	[R].GGYIGSTYFER.[C]		FALSE	1	1	2	P61081	P61081 [170-180]	1249.58	High	High	2.33
High	[K].TIAPALVSK.[K]		FALSE	1	1	15	P06733	P06733 [72-80]	899.556	High	High	2.33
High	[K].FEAGQFEPSETTAK.[S]		FALSE	1	1	1	Q5JTJ3	Q5JTJ3 [111-124]	1541.71	High	High	2.33
High	[R].SITNTTVCTK.[C]	1xCarbamidomethyl [C8]	FALSE	1	1	1	Q15637	Q15637 [272-281]	1124.56	High	High	2.33
High	[R].NTNPNFVR.[C]		FALSE	2	2	2	P35580; P35579	P35580 [670-677]; P35579 [663-670]	961.485	High	High	2.33
High	[K].ETGVPIAGR.[H]		FALSE	1	1	2	P11586	P11586 [158-166]	899.495	High	High	2.33
High	[K].AGIIASAR.[A]		FALSE	1	1	9	P13639	P13639 [43-50]	758.452	High	High	2.33
High	[K].FAFQAEVNR.[M]		FALSE	1	1	1	P14625	P14625 [76-84]	1081.54	High	High	2.33
High	[R].SADVESVVSGTLR.[S]		FALSE	1	1	1	P30038	P30038 [326-338]	1319.68	High	High	2.33
High	[K].STVVPVPYEK.[M]		FALSE	1	1	2	P78347	P78347 [131-140]	1118.61	High	High	2.33
High	[R].DPDAQPGGELMLGGTDSK.[Y]	1xOxidation [M11]	FALSE	1	1	1	P07339	P07339 [236-253]	1803.81	High	High	2.33
High	[K].VEELSQALSQK.[E]		FALSE	1	1	1	Q14789	Q14789 [861-871]	1231.65	High	High	2.33
High	[K].ALELNMLSLK.[G]	1xOxidation [M6]	FALSE	1	1	2	Q9Y617	Q9Y617 [324-333]	1147.64	High	High	2.33
High	[R].AMLDQLMGTSR.[D]	2xOxidation [M2; M7]	FALSE	1	1	3	Q9Y383	Q9Y383 [9-19]	1254.58	High	High	2.33
High	[K].IGEGTYGTVFK.[A]		FALSE	1	1	1	Q00535	Q00535 [10-20]	1171.6	High	High	2.33
High	[K].LLDAVDTYIPVPAR.[D]		FALSE	1	1	3	P49411	P49411 [242-255]	1542.85	High	High	2.33
High	[R].NTMSLLAANNLLAGLR.[G]	1xOxidation [M3]	FALSE	1	1	2	Q9UBQ7	Q9UBQ7 [303-318]	1687.92	High	High	2.33
High	[K].SLNDLIEER.[Y]		FALSE	1	1	1	Q96KB5	Q96KB5 [122-130]	1088.56	High	High	2.33
High	[K].VTNIGNQQIDK.[V]		FALSE	1	1	1	Q6P3W7	Q6P3W7 [637-647]	1229.65	High	High	2.33
High	[K].TIEEVVGR.[A]		FALSE	1	1	1	P05091	P05091 [429-436]	902.494	High	High	2.33
High	[R].IVLVDDSIVR.[G]		FALSE	1	1	3	Q06203	Q06203 [385-394]	1128.66	High	High	2.33
High	[K].IVQAEGEAEAAK.[M]		FALSE	1	1	1	Q99623	Q99623 [225-236]	1215.62	High	High	2.33
High	[R].EFESAIVEAAR.[L]		FALSE	1	1	1	Q15020	Q15020 [233-243]	1221.61	High	High	2.33
High	[R].IMFEVQDLK.[Y]	1xOxidation [M2]	FALSE	1	1	3	Q14204	Q14204 [2341-2349]	1138.58	High	High	2.33
High	[K].TQLAVCQQR.[I]	1xCarbamidomethyl [C6]	FALSE	1	1	4	Q02790	Q02790 [391-399]	1103.56	High	High	2.33
High	[K].QEINTLLEAK.[R]		FALSE	1	1	1	Q13464	Q13464 [809-818]	1158.64	High	High	2.33
High	[R].NPAVLSAASFDGR.[I]		FALSE	1	1	2	O94979	O94979 [315-327]	1304.66	High	High	2.33
High	[K].ALNEALK.[L]		FALSE	1	1	1	P49588	P49588 [870-876]	758.441	High	High	2.33
High	[K].IMSSPLSK.[E]	1xOxidation [M2]	FALSE	1	2	5	Q9UNX3	Q9UNX3 [29-36]	878.465	High	High	2.33
High	[K].MLLYTEVTR.[Y]	1xOxidation [M1]	FALSE	2	2	2	P31150; P50395	P31150 [90-98]; P50395 [90-98]	1141.59	High	High	2.33
High	[K].VGGIYTVIQTK.[A]		FALSE	2	2	2	P13807; P54840	P13807 [40-50]; P54840 [41-51]	1178.68	High	High	2.33
High	[R].APNDFNLR.[D]		FALSE	1	1	2	P06737	P06737 [249-256]	946.474	High	High	2.32
High	[R].DHINDIIK.[I]		FALSE	1	1	1	P46940	P46940 [834-841]	967.521	High	High	2.32
High	[K].NQMLIEEEVQK.[L]	1xOxidation [M3]	FALSE	1	1	1	Q9Y5K5	Q9Y5K5 [267-277]	1376.67	High	High	2.32
High	[K].ELGGFTEK.[A]		FALSE	1	1	1	P30536	P30536 [70-77]	880.441	High	High	2.32
High	[R].VLQTEQAVK.[E]		FALSE	1	1	1	Q9H7C9	Q9H7C9 [94-102]	1015.58	High	High	2.32
High	[K].IANPVEGSTDR.[Q]		FALSE	1	1	2	Q15366	Q15366 [323-333]	1158.57	High	High	2.32
High	[R].NIEELQQQNQR.[L]		FALSE	1	1	1	P12270	P12270 [542-552]	1399.69	High	High	2.32
High	[K].ADAECYTAMK.[I]	1xCarbamidomethyl [C5]; 1xOxidation [M9]	FALSE	1	1	1	O94905	O94905 [258-267]	1175.47	High	High	2.32
High	[R].NGVMPSHFSR.[G]	1xOxidation [M4]	FALSE	1	1	2	P39019	P39019 [85-94]	1147.53	High	High	2.32
High	[R].MTLDTLSIYETPSMGLLDKK.[S]	2xOxidation [M1; M14]	FALSE	1	1	1	P55884	P55884 [441-460]	2288.14	High	High	2.32
High	[K].TTYMDPTGK.[T]	1xOxidation [M4]	FALSE	1	1	3	Q9UKK9	Q9UKK9 [34-42]	1029.46	High	High	2.32
High	[R].LVSPEQPPK.[A]		FALSE	1	1	2	O43491	O43491 [497-505]	994.557	High	High	2.32
High	[R].AMDDYSVIGR.[S]	1xOxidation [M2]	FALSE	1	1	1	P57772	P57772 [482-491]	1142.51	High	High	2.32
High	[K].CESAFLSK.[R]	1xCarbamidomethyl [C1]	FALSE	1	1	1	P83731	P83731 [36-43]	941.44	High	High	2.32
High	[R].LAQEQGGGDNSLLVR.[A]		FALSE	1	1	1	Q9UID3	Q9UID3 [356-370]	1556.8	High	High	2.32
High	[K].VENLFNEK.[C]		FALSE	1	1	1	P78347	P78347 [737-744]	992.505	High	High	2.32
High	[K].TGPTVTQVK.[A]		FALSE	1	1	2	Q13428	Q13428 [747-755]	930.525	High	High	2.32
High	[K].LGEQCEAVVR.[F]	1xCarbamidomethyl [C5]	FALSE	1	1	1	Q9NVH2	Q9NVH2 [38-47]	1160.57	High	High	2.32
High	[R].ITDLYTDLR.[D]		FALSE	1	1	1	Q01082	Q01082 [75-83]	1109.58	High	High	2.32
High	[K].YQEVTNNLEFAK.[E]		FALSE	1	1	1	Q14444	Q14444 [99-110]	1455.71	High	High	2.32
High	[K].NLMNAVVQTVK.[AM]	1xOxidation [M3]	FALSE	2	2	2	P35221; Q9UI47	P35221 [824-834]; Q9UI47 [813-823]	1232.67	High	High	2.32
High	[R].TLEVEIEPGVR.[D]		FALSE	1	1	1	Q9UBS4	Q9UBS4 [207-217]	1241.67	High	High	2.32
High	[K].SAVGFDYQGK.[T]		FALSE	1	1	1	Q14247	Q14247 [172-181]	1071.51	High	High	2.32
High	[K].VCNPIITK.[L]	1xCarbamidomethyl [C2]	FALSE	1	1	5	P11142	P11142 [602-609]	944.523	High	High	2.32
High	[K].NCNDFQYESK.[V]	1xCarbamidomethyl [C2]	FALSE	1	1	1	Q04917	Q04917 [111-120]	1304.52	High	High	2.32
High	[R].ASESQILSIAEK.[M]		FALSE	1	1	1	Q5JRA6	Q5JRA6 [981-992]	1275.68	High	High	2.32
High	[R].TEMEDLMSSK.[D]	2xOxidation [M3; M7]	FALSE	1	1	2	P35579	P35579 [1504-1513]	1202.49	High	High	2.32
High	[K].ESYSVYVYK.[V]		FALSE	1	9	3	Q5QNW6	Q5QNW6 [36-44]	1137.55	High	High	2.32
High	[K].IFNLSGGEK.[T]		FALSE	1	1	1	Q9NTJ3	Q9NTJ3 [1188-1196]	964.51	High	High	2.32
High	[K].IELLGSYDPQK.[Q]		FALSE	1	1	1	P24666	P24666 [114-124]	1262.66	High	High	2.32
High	[K].SYSSGGEDGYVR.[I]		FALSE	1	1	1	Q13347	Q13347 [299-310]	1276.54	High	High	2.32
High	[K].EHYVDLK.[D]		FALSE	1	1	1	P15531	P15531 [50-56]	903.457	High	High	2.32
High	[K].SNYQLGELVK.[V]		FALSE	1	1	1	Q9UIA9	Q9UIA9 [339-348]	1150.61	High	High	2.32
High	[R].GGDLMAYDR.[R]	1xOxidation [M5]	FALSE	1	1	3	P61978	P61978 [317-325]	1013.44	High	High	2.32
High	[R].LGLPGDEVDNK.[V]		FALSE	1	1	1	P78527	P78527 [2705-2715]	1156.58	High	High	2.32
High	[R].AAEQYTPK.[A]		FALSE	1	1	1	P49327	P49327 [2429-2436]	907.452	High	High	2.32
High	[R].YALYDASFETK.[E]		FALSE	1	1	1	P60981	P60981 [82-92]	1307.62	High	High	2.32
High	[R].LQLEIDQK.[K]		FALSE	1	1	1	Q9Y266	Q9Y266 [115-122]	986.552	High	High	2.32
High	[R].APASVLPAATPR.[Q]		FALSE	1	1	1	P13861	P13861 [45-56]	1150.66	High	High	2.31
High	[K].QIGIDPPR.[G]		FALSE	1	1	2	P43686	P43686 [193-200]	895.5	High	High	2.31
High	[R].GNDMQVGTYIEK.[M]	1xOxidation [M4]	FALSE	1	1	1	P28331	P28331 [201-212]	1370.63	High	High	2.31
High	[K].LDFGNSQGK.[T]		FALSE	1	1	2	O75223	O75223 [51-59]	965.469	High	High	2.31
High	[K].AVDSQILPK.[I]		FALSE	1	1	7	Q02878	Q02878 [252-260]	970.557	High	High	2.31
High	[R].EAVLNAYR.[Q]		FALSE	1	1	2	Q15021	Q15021 [691-698]	935.495	High	High	2.31
High	[K].EGIVALR.[R]		FALSE	1	1	6	P40227	P40227 [308-314]	757.457	High	High	2.31
High	[K].NNDFYVTGESYAGK.[Y]		FALSE	1	1	1	Q9H3G5	Q9H3G5 [195-208]	1564.69	High	High	2.31
High	[K].NTSDVISAAK.[K]		FALSE	1	1	1	P35221	P35221 [738-747]	1005.52	High	High	2.31
High	[K].AMTEDGFLAVCSEAK.[G]	1xCarbamidomethyl [C11]; 1xOxidation [M2]	FALSE	1	1	2	P08243	P08243 [148-162]	1644.72	High	High	2.31
High	[R].AGAFDQLK.[Q]		FALSE	1	1	2	P61011	P61011 [142-149]	849.446	High	High	2.31
High	[K].IQLQDAGR.[LI]		FALSE	1	2	1	Q9H936	Q9H936 [129-136]	900.49	High	High	2.31
High	[R].GGGPTSSEQIMK.[T]	1xOxidation [M11]	FALSE	1	1	2	Q07812	Q07812 [10-21]	1207.56	High	High	2.31
High	[R].FIEDELQIPVK.[W]		FALSE	1	1	1	P30520	P30520 [431-441]	1330.73	High	High	2.31
High	[K].TLQLDNNFEVK.[S]		FALSE	1	1	2	Q9UMS4	Q9UMS4 [429-439]	1320.68	High	High	2.31
High	[K].LADMGIAIR.[V]	1xOxidation [M4]	FALSE	1	1	2	Q9Y3I0	Q9Y3I0 [452-460]	975.529	High	High	2.31
High	[R].EDISSIEIVGGATR.[I]		FALSE	1	1	1	O95757	O95757 [333-346]	1446.74	High	High	2.31
High	[K].ALIDYENSNK.[A]		FALSE	1	1	1	Q9Y5X3	Q9Y5X3 [315-324]	1166.57	High	High	2.31
High	[R].LEELGLAGR.[C]		FALSE	1	1	1	Q9UBN7	Q9UBN7 [514-522]	957.536	High	High	2.31
High	[R].LNELLVK.[A]		FALSE	1	1	2	Q12931	Q12931 [693-699]	828.519	High	High	2.31
High	[R].TTTGSYIANR.[V]		FALSE	1	1	3	P28072	P28072 [54-63]	1083.54	High	High	2.31
High	[K].YGEYFPGTGDLR.[D]		FALSE	1	2	2	Q92769	Q92769 [202-213]	1374.63	High	High	2.31
High	[K].IQFENNEDQDVNPLK.[L]		FALSE	1	1	1	O95163	O95163 [488-502]	1802.86	High	High	2.31
High	[K].AGGSASAMLQPLLDNQVGFK.[N]	1xOxidation [M8]	FALSE	1	1	3	P20618	P20618 [165-184]	2020.02	High	High	2.31
High	[R].AGKPVICATQMLESMIK.[K]	1xCarbamidomethyl [C7]; 2xOxidation [M11; M15]	FALSE	1	1	4	P14618	P14618 [320-336]	1908.96	High	High	2.31
High	[R].TALTTTISSR.[D]		FALSE	1	1	2	Q9BV20	Q9BV20 [351-360]	1050.58	High	High	2.31
High	[R].LEGNTVGVEAAR.[V]		FALSE	1	1	1	P46060	P46060 [56-67]	1215.63	High	High	2.31
High	[R].AIYDTPCIQAESEK.[W]	1xCarbamidomethyl [C7]	FALSE	1	1	1	O00232	O00232 [249-262]	1624.75	High	High	2.31
High	[K].EVLPALENNK.[E]		FALSE	1	1	1	Q9UHV9	Q9UHV9 [85-94]	1126.61	High	High	2.31
High	[K].VDVGQQPLR.[I]		FALSE	1	1	2	A0FGR8	A0FGR8 [240-248]	1011.56	High	High	2.31
High	[K].SGGAVEPLGTR.[I]		FALSE	1	1	1	O75312	O75312 [300-310]	1043.55	High	High	2.31
High	[K].LMAFQPAPK.[V]	1xOxidation [M2]	FALSE	1	1	1	Q96C36	Q96C36 [108-116]	1018.54	High	High	2.31
High	[K].QLSVVVPSYNEEK.[R]		FALSE	1	1	1	Q9Y673	Q9Y673 [66-78]	1491.77	High	High	2.31
High	[R].ISELSGCTPDPR.[I]	1xCarbamidomethyl [C7]	FALSE	1	1	1	Q9H9P8	Q9H9P8 [266-277]	1331.63	High	High	2.31
High	[RK].QLANQTVGR.[A]		FALSE	1	2	1	Q68EM7	Q68EM7 [10-18]	986.538	High	High	2.31
High	[K].GIDPFSLDALSK.[E]		FALSE	1	1	6	P40227	P40227 [296-307]	1262.66	High	High	2.31
High	[R].FPDENFTLK.[H]		FALSE	1	1	3	P30405	P30405 [125-133]	1110.55	High	High	2.31
High	[K].TAQGLSPVDQR.[K]		FALSE	1	1	1	Q9UPN9	Q9UPN9 [954-964]	1171.61	High	High	2.31
High	[R].NTDEMVELR.[I]	1xOxidation [M5]	FALSE	1	1	2	P61978	P61978 [38-46]	1122.51	High	High	2.31
High	[K].SDIDEIVLVGGSTR.[I]		FALSE	1	1	2	P11021	P11021 [354-367]	1460.76	High	High	2.31
High	[R].EGPYSISVLYGDEEVPR.[S]		FALSE	1	1	1	P21333	P21333 [1516-1532]	1909.92	High	High	2.31
High	[K].QFSQYIK.[N]		FALSE	1	1	3	P46777	P46777 [222-228]	913.478	High	High	2.31
High	[K].EQTAQAIANTAR.[A]		FALSE	1	1	1	Q96RU2	Q96RU2 [744-755]	1273.65	High	High	2.31
High	[R].AALVDLEPGTMDSVR.[S]	1xOxidation [M11]	FALSE	1	1	2	Q9BUF5	Q9BUF5 [63-77]	1589.78	High	High	2.31
High	[K].QVLVAPGNAGTACSEK.[I]	1xCarbamidomethyl [C13]	FALSE	1	1	3	P22102	P22102 [29-44]	1601.8	High	High	2.31
High	[R].SEGFDTYR.[C]		FALSE	1	1	3	P12004	P12004 [54-61]	974.421	High	High	2.31
High	[K].QAGPASVPLR.[T]		FALSE	1	1	4	P30101	P30101 [131-140]	995.563	High	High	2.31
High	[K].TTLSASGTGFGDK.[F]		FALSE	1	1	1	P49790	P49790 [706-718]	1241.6	High	High	2.31
High	[R].LAYIAHPK.[L]		FALSE	1	1	4	P47914	P47914 [96-103]	912.53	High	High	2.31
High	[K].NVVLPTETEVAPAK.[D]		FALSE	1	1	2	P27816	P27816 [333-346]	1467.81	High	High	2.31
High	[R].AGELTEDEVER.[V]		FALSE	1	1	2	P62269	P62269 [56-66]	1247.58	High	High	2.31
High	[K].MTISQQEFGR.[T]	1xOxidation [M1]	FALSE	1	1	2	P55036	P55036 [263-272]	1212.57	High	High	2.3
High	[K].ETFLTSPEELYR.[V]		FALSE	1	1	1	O95433	O95433 [213-224]	1484.73	High	High	2.3
High	[R].DHASNIYK.[V]		FALSE	1	1	1	P48509	P48509 [196-203]	947.458	High	High	2.3
High	[R].DTQTSITDSCAVYR.[V]	1xCarbamidomethyl [C10]	FALSE	1	1	1	Q9Y5M8	Q9Y5M8 [91-104]	1616.72	High	High	2.3
High	[K].LVNQQLLADPLVPPQLTIK.[D]		FALSE	1	1	3	P28331	P28331 [674-692]	2100.24	High	High	2.3
High	[R].MVNHFIAEFK.[R]	1xOxidation [M1]	FALSE	1	1	13	P11142	P11142 [237-246]	1251.62	High	High	2.3
High	[K].DLTGQVPTPVVK.[Q]		FALSE	1	1	1	P46821	P46821 [520-531]	1253.71	High	High	2.3
High	[R].GEGGTTNPHIFPEGSEPK.[V]		FALSE	1	1	2	Q96FW1	Q96FW1 [239-256]	1853.87	High	High	2.3
High	[R].IIGATDSSGELMFLMK.[W]	2xOxidation [M12; M15]	FALSE	1	2	1	Q13185	Q13185 [126-141]	1744.85	High	High	2.3
High	[R].GDETFAVLSR.[L]		FALSE	1	1	1	Q9H857	Q9H857 [247-256]	1094.55	High	High	2.3
High	[K].TPQEDYVEAAVK.[Q]		FALSE	1	1	2	Q92620	Q92620 [718-729]	1349.66	High	High	2.3
High	[K].GELASYDMR.[L]	1xOxidation [M8]	FALSE	1	1	1	O43837	O43837 [123-131]	1057.46	High	High	2.3
High	[R].SINQPVAFVR.[R]		FALSE	1	1	2	Q9GZT3	Q9GZT3 [15-24]	1130.63	High	High	2.3
High	[R].ESIEIINK.[T]		FALSE	1	1	1	P04181	P04181 [427-434]	945.525	High	High	2.3
High	[K].FSPAGPILSIR.[IV]		FALSE	2	4	7	P11940; Q4VXU2	P11940 [31-41]; Q4VXU2 [31-41]	1157.67	High	High	2.3
High	[K].IAQLEEQLDNETK.[E]		FALSE	1	1	1	P35579	P35579 [1816-1828]	1530.76	High	High	2.3
High	[R].SPDTILQK.[D]		FALSE	1	1	1	P20042	P20042 [286-293]	901.499	High	High	2.3
High	[R].FGMFEFLSNHMR.[D]	2xOxidation [M3; M11]	FALSE	1	1	1	P53007	P53007 [102-113]	1547.68	High	High	2.3
High	[K].FGSLLPIHPVTSG.[-]		FALSE	1	1	2	Q15257	Q15257 [346-358]	1324.73	High	High	2.3
High	[K].GFALVGVGSEASSK.[K]		FALSE	1	1	2	Q16630	Q16630 [125-138]	1308.68	High	High	2.3
High	[K].LTDIQYGR.[E]		FALSE	1	1	1	P54687	P54687 [369-376]	965.505	High	High	2.3
High	[K].ADPSLNPEQLK.[K]		FALSE	1	1	1	Q9UNF0	Q9UNF0 [178-188]	1211.63	High	High	2.3
High	[R].GVDLSGNDFK.[G]		FALSE	1	1	2	Q13045	Q13045 [12-21]	1051.51	High	High	2.3
High	[R].IITEGFEAAK.[E]		FALSE	1	1	6	P40227	P40227 [118-127]	1078.58	High	High	2.3
High	[K].SGVISGGASDLK.[A]		FALSE	1	1	1	Q14683	Q14683 [649-660]	1090.57	High	High	2.3
High	[R].DIVVLGVEK.[K]		FALSE	1	1	1	O14818	O14818 [39-47]	971.577	High	High	2.3
High	[K].GISQEQMQEFR.[A]	1xOxidation [M7]	FALSE	1	1	1	O43707	O43707 [761-771]	1368.62	High	High	2.3
High	[R].DVLNPVYVER.[I]		FALSE	1	1	1	Q5JPH6	Q5JPH6 [392-401]	1203.64	High	High	2.3
High	[R].VFEVSLADLQNDEVAFR.[K]		FALSE	1	1	1	P61247	P61247 [66-82]	1951.98	High	High	2.3
High	[R].LAILQVGNR.[D]		FALSE	1	1	4	P11586	P11586 [38-46]	983.6	High	High	2.3
High	[K].VENFIQK.[Q]		FALSE	1	1	3	P48739	P48739 [209-215]	877.478	High	High	2.3
High	[R].IITVSMEDVK.[I]	1xOxidation [M6]	FALSE	1	1	2	Q08J23	Q08J23 [619-628]	1150.6	High	High	2.3
High	[R].DQSGVQELVK.[Q]		FALSE	1	1	1	Q6NXE6	Q6NXE6 [336-345]	1102.57	High	High	2.3
High	[R].GGGQIIPTAR.[R]		FALSE	2	2	6	P13639; Q15029	P13639 [717-726]; Q15029 [804-813]	969.548	High	High	2.3
High	[R].FAAYFQQGDMESNGK.[Y]	1xOxidation [M10]	FALSE	1	1	3	P06744	P06744 [348-362]	1708.73	High	High	2.3
High	[K].TEANLEVLK.[S]		FALSE	1	1	2	Q6P1N9	Q6P1N9 [202-210]	1016.56	High	High	2.3
High	[K].AAEAGGAEEQYGFLTTPTK.[Q]		FALSE	1	1	1	P46821	P46821 [1052-1070]	1940.92	High	High	2.3
High	[KR].GTGASGSFK.[L]		FALSE	2	6	2	P16402; P16403	P16402 [99-107]; P16403 [98-106]	811.394	High	High	2.3
High	[R].YSTDVSVDEVK.[A]		FALSE	1	2	2	P00367	P00367 [152-162]	1241.59	High	High	2.3
High	[K].VSTAVLSITAK.[A]		FALSE	1	1	1	Q99460	Q99460 [828-838]	1089.65	High	High	2.3
High	[K].LTELGTVDPK.[N]		FALSE	1	1	1	P46940	P46940 [1466-1475]	1072.59	High	High	2.3
High	[K].GQEVETSVTYYR.[L]		FALSE	1	1	1	O43169	O43169 [17-28]	1431.68	High	High	2.3
High	[R].FSNISAAK.[A]		FALSE	1	1	3	P50991	P50991 [35-42]	837.446	High	High	2.3
High	[K].AHLGTALK.[A]		FALSE	1	1	1	P62266	P62266 [30-37]	810.483	High	High	2.29
High	[K].QTEVLLQPNPNAR.[I]		FALSE	1	1	1	Q9Y371	Q9Y371 [62-74]	1479.79	High	High	2.29
High	[K].TVEVLEPEVTK.[L]		FALSE	2	2	1	Q96F07; Q7L576	Q96F07 [111-121]; Q7L576 [111-121]	1243.68	High	High	2.29
High	[K].MALVLEALPQIAAK.[I]	1xOxidation [M1]	FALSE	1	1	1	Q14254	Q14254 [357-370]	1483.86	High	High	2.29
High	[R].LMALLGQALK.[W]	1xOxidation [M2]	FALSE	1	1	1	Q2TAY7	Q2TAY7 [161-170]	1073.64	High	High	2.29
High	[R].IIALDGDTK.[N]		FALSE	1	1	5	P29401	P29401 [335-343]	945.525	High	High	2.29
High	[R].GSSLGAGNVADR.[V]		FALSE	1	1	1	Q8NB90	Q8NB90 [737-748]	1103.54	High	High	2.29
High	[R].GFGFVTFDDHDPVDK.[I]		FALSE	1	1	3	P22626	P22626 [154-168]	1695.76	High	High	2.29
High	[K].STPVTVVLPDTK.[G]		FALSE	1	1	2	Q15029	Q15029 [183-194]	1256.71	High	High	2.29
High	[K].VLTGVAGEDAECHAAK.[L]	1xCarbamidomethyl [C12]	FALSE	1	1	1	O95373	O95373 [725-740]	1627.77	High	High	2.29
High	[R].TQDGETALQLAIR.[N]		FALSE	1	1	1	Q9P2R3	Q9P2R3 [652-664]	1415.75	High	High	2.29
High	[K].DLASVNNLLK.[K]		FALSE	1	1	1	Q13813	Q13813 [1689-1698]	1086.62	High	High	2.29
High	[R].QYTSPEEIDAQLQAEK.[Q]		FALSE	1	1	1	Q13442	Q13442 [16-31]	1849.88	High	High	2.29
High	[K].ANPFGGASHAK.[G]		FALSE	1	1	14	P62266	P62266 [38-48]	1056.52	High	High	2.29
High	[R].DAGSGLVTR.[L]		FALSE	1	1	1	Q9BT22	Q9BT22 [264-272]	875.458	High	High	2.29
High	[K].NYADQISR.[L]		FALSE	2	2	1	O60271; Q9UPT6	O60271 [137-144]; Q9UPT6 [142-149]	966.464	High	High	2.29
High	[R].EQVIAALR.[A]		FALSE	1	1	2	P54727	P54727 [205-212]	899.531	High	High	2.29
High	[K].EAIEGTYIDKK.[C]		FALSE	1	1	1	P62280	P62280 [49-59]	1266.66	High	High	2.29
High	[K].VAVTPPGLAR.[E]		FALSE	1	1	1	P28331	P28331 [608-617]	980.589	High	High	2.29
High	[K].IDDMTAAPMDVR.[Q]	2xOxidation [M4; M9]	FALSE	1	1	2	P15927	P15927 [94-105]	1366.6	High	High	2.29
High	[R].ELLAVPDNYK.[V]		FALSE	1	1	4	Q9Y617	Q9Y617 [62-71]	1161.62	High	High	2.29
High	[K].VEPLDFGGTQK.[Q]		FALSE	1	1	2	P07686	P07686 [466-476]	1190.61	High	High	2.29
High	[R].MSVDAVEIETLR.[K]	1xOxidation [M1]	FALSE	1	1	1	P78347	P78347 [102-113]	1378.69	High	High	2.29
High	[K].LTSLNEEYTK.[N]		FALSE	1	1	1	P43246	P43246 [556-565]	1197.6	High	High	2.29
High	[K].DVQTALALAK.[G]		FALSE	1	1	3	Q99714	Q99714 [70-79]	1029.59	High	High	2.29
High	[K].DLLNMYIETEGK.[M]	1xOxidation [M5]	FALSE	1	1	1	Q92598	Q92598 [609-620]	1441.69	High	High	2.29
High	[K].DSTLIMQLLR.[D]	1xOxidation [M6]	FALSE	6	7	6	P63104; P31946; Q04917; P61981; P27348; P62258	P63104 [213-222]; P31946 [215-224]; Q04917 [218-227]; P61981 [218-227]; P27348 [213-222]; P62258 [216-225]	1205.66	High	High	2.29
High	[R].LQETLSAADR.[C]		FALSE	1	1	2	P78527	P78527 [15-24]	1103.57	High	High	2.29
High	[R].ALDDISESIK.[E]		FALSE	1	1	1	Q9Y3B8	Q9Y3B8 [196-205]	1090.56	High	High	2.29
High	[R].QTLLFSATMPK.[K]	1xOxidation [M9]	FALSE	1	1	1	Q9UJV9	Q9UJV9 [370-380]	1252.66	High	High	2.29
High	[R].QEVAVKEQLT.[G]		FALSE	1	1	7	Q9NQT8	Q9NQT8 [1361-1370]	1144.62	High	High	2.29
High	[R].QTVLESIR.[T]		FALSE	2	2	2	Q5T9A4; Q9NVI7	Q5T9A4 [220-227]; Q9NVI7 [268-275]	945.536	High	High	2.29
High	[K].ILVAEGTR.[D]		FALSE	1	1	1	P10515	P10515 [148-155]	858.504	High	High	2.29
High	[R].GSELQNYFTK.[I]		FALSE	1	1	1	P61221	P61221 [149-158]	1186.57	High	High	2.29
High	[R].YGPSLMPGGNK.[E]	1xOxidation [M6]	FALSE	1	1	4	P52209	P52209 [137-147]	1136.54	High	High	2.29
High	[K].YSNDLYELQASR.[W]		FALSE	1	1	1	P51610	P51610 [106-117]	1458.69	High	High	2.29
High	[K].GASSAYLENSK.[G]		FALSE	1	1	1	Q05086	Q05086 [91-101]	1126.54	High	High	2.29
High	[K].AMGYQPLVTMDDAMER.[T]	3xOxidation [M2; M10; M14]	FALSE	1	1	3	Q15738	Q15738 [346-361]	1875.79	High	High	2.29
High	[R].NVVVVDGVR.[T]		FALSE	1	1	2	P55084	P55084 [53-61]	956.552	High	High	2.29
High	[K].VQTAALR.[A]		FALSE	2	2	2	O00629; O00505	O00629 [300-306]; O00505 [300-306]	758.452	High	High	2.29
High	[R].ETELFSPPSDVR.[G]		FALSE	1	1	1	Q32P41	Q32P41 [69-80]	1376.67	High	High	2.29
High	[R].NMAALDAADR.[A]	1xOxidation [M2]	FALSE	1	1	1	O14735	O14735 [200-209]	1063.48	High	High	2.29
High	[R].DGQYLLTGGDR.[G]		FALSE	1	1	1	P50851	P50851 [2790-2800]	1194.57	High	High	2.29
High	[R].TSLAGDTSNSSSPASTGAK.[T]		FALSE	1	1	1	Q9UPN3	Q9UPN3 [7281-7299]	1738.81	High	High	2.29
High	[K].FNPFVTSDR.[S]		FALSE	1	2	5	Q9UNX3	Q9UNX3 [3-11]	1082.53	High	High	2.29
High	[K].EFTNVYIK.[N]		FALSE	2	2	2	Q13310; P11940	Q13310 [189-196]; P11940 [189-196]	1013.53	High	High	2.29
High	[K].CPFIVALNK.[I]	1xCarbamidomethyl [C1]	FALSE	1	1	1	O60841	O60841 [749-757]	1061.58	High	High	2.29
High	[R].TVLDPVTGDLSDTR.[T]		FALSE	1	1	1	Q15393	Q15393 [677-690]	1488.75	High	High	2.29
High	[K].GKFEDMAK.[A]	1xOxidation [M6]	FALSE	3	3	7	P23497; P09429; B2RPK0	P23497 [732-739]; P09429 [58-65]; B2RPK0 [58-65]	941.44	High	High	2.29
High	[K].EMAIPVLEAR.[A]	1xOxidation [M2]	FALSE	1	1	2	P54886	P54886 [150-159]	1144.6	High	High	2.29
High	[K].YAVLYQPLFDKR.[F]		FALSE	1	1	1	P55209	P55209 [106-117]	1512.82	High	High	2.29
High	[K].EAAAAAAAAAAAAAAAQQ.[Q]		FALSE	1	1	1	Q9H1B7	Q9H1B7 [87-104]	1469.73	High	High	2.29
High	[K].EIQTTTGNQQVLVR.[K]		FALSE	1	1	2	Q8TC12	Q8TC12 [84-97]	1586.85	High	High	2.29
High	[K].GNFNYIEFTR.[I]		FALSE	1	2	2	O14950	O14950 [152-161]	1260.6	High	High	2.29
High	[R].GNLANVIR.[Y]		FALSE	3	4	5	P12236; P05141; P12235	P12236 [73-80]; P05141 [73-80]; P12235 [73-80]	856.5	High	High	2.29
High	[K].LPAVVTADLR.[L]		FALSE	1	1	1	P38117	P38117 [177-186]	1054.63	High	High	2.29
High	[K].CPFTGNVSIR.[G]	1xCarbamidomethyl [C1]	FALSE	1	1	2	P62280	P62280 [60-69]	1150.57	High	High	2.29
High	[K].LNSGVDYR.[G]		FALSE	1	1	1	P62312	P62312 [24-31]	923.458	High	High	2.29
High	[R].STGEAFVQFASK.[E]		FALSE	1	1	1	P31942	P31942 [56-67]	1271.63	High	High	2.29
High	[K].NAGFTPQER.[Q]		FALSE	1	1	2	P27695	P27695 [229-237]	1019.49	High	High	2.29
High	[K].DIPGLTDTTVPR.[R]		FALSE	1	1	5	P62753	P62753 [120-131]	1284.68	High	High	2.29
High	[R].YSVDIPLDK.[T]		FALSE	1	1	3	P61353	P61353 [85-93]	1049.55	High	High	2.29
High	[K].FMQDPMEIFVDDETK.[L]	2xOxidation [M2; M6]	FALSE	1	1	3	Q13838	Q13838 [242-256]	1876.8	High	High	2.29
High	[R].GELPDFQDGTK.[A]		FALSE	1	1	1	O00170	O00170 [23-33]	1206.56	High	High	2.28
High	[K].EGSVTSVNLTK.[L]		FALSE	1	1	1	Q03154	Q03154 [245-255]	1134.6	High	High	2.28
High	[K].NSEPEEVIPSR.[L]		FALSE	1	1	1	P54577	P54577 [357-367]	1256.61	High	High	2.28
High	[R].AALQSQAEALR.[R]		FALSE	1	1	3	Q8WZA9	Q8WZA9 [166-176]	1157.63	High	High	2.28
High	[K].VFDAIMNFK.[K]	1xOxidation [M6]	FALSE	1	1	10	P13639	P13639 [300-308]	1100.54	High	High	2.28
High	[R].TEALYYTDDTAMAR.[A]	1xOxidation [M12]	FALSE	1	1	1	Q9NX46	Q9NX46 [70-83]	1636.72	High	High	2.28
High	[K].QIDLSTVDLK.[K]		FALSE	1	1	1	P55145	P55145 [124-133]	1131.63	High	High	2.28
High	[R].ETTEVDLLTK.[E]		FALSE	1	1	2	Q9UG63	Q9UG63 [49-58]	1148.6	High	High	2.28
High	[K].FDTQYPYGEK.[Q]		FALSE	1	1	1	P30040	P30040 [60-69]	1247.56	High	High	2.28
High	[K].TLEQHDNIVTHYK.[N]		FALSE	1	1	2	O60763	O60763 [644-656]	1597.8	High	High	2.28
High	[K].YALTGDEVKK.[I]		FALSE	1	3	5	P62701	P62701 [54-63]	1123.6	High	High	2.28
High	[K].MQQALVQLQAACEK.[R]	1xCarbamidomethyl [C12]; 1xOxidation [M1]	FALSE	1	1	1	Q4VCS5	Q4VCS5 [606-619]	1633.8	High	High	2.28
High	[R].GSQAQPDSPSAQLALIAASQSFLQPGGK.[M]		FALSE	1	1	1	Q9Y490	Q9Y490 [972-999]	2754.41	High	High	2.28
High	[K].SYSPYDMLESIR.[K]	1xOxidation [M7]	FALSE	1	2	2	P07355	P07355 [234-245]	1476.67	High	High	2.28
High	[R].ANENSNIQVLSER.[S]		FALSE	1	1	1	Q6UN15	Q6UN15 [332-344]	1473.73	High	High	2.28
High	[K].DSYVGDEAQSK.[R]		FALSE	2	6	4	P63267; P60709	P63267 [52-62]; P60709 [51-61]	1198.52	High	High	2.28
High	[R].MEFVSEVQR.[K]	1xOxidation [M1]	FALSE	1	1	2	Q9BYN8	Q9BYN8 [72-80]	1140.54	High	High	2.28
High	[K].SPSDLLDASAVSATSR.[Y]		FALSE	1	1	1	O60499	O60499 [132-147]	1576.78	High	High	2.28
High	[R].LDLGEDYPSGK.[K]		FALSE	1	1	1	O43143	O43143 [7-17]	1193.57	High	High	2.28
High	[R].IDSLSAQLSQLQK.[Q]		FALSE	1	1	1	P02545	P02545 [299-311]	1430.78	High	High	2.28
High	[K].NPEQVDLYQFMAK.[D]	1xOxidation [M11]	FALSE	1	1	2	P56192	P56192 [542-554]	1598.75	High	High	2.28
High	[K].TVLNSEVLEQR.[K]		FALSE	1	1	1	A0MZ66	A0MZ66 [187-197]	1287.69	High	High	2.28
High	[K].LQDAINILK.[E]		FALSE	1	1	4	P42704	P42704 [764-772]	1027.61	High	High	2.28
High	[K].RQELVTK.[I]		FALSE	1	1	2	P04843	P04843 [593-599]	873.515	High	High	2.28
High	[R].VVQHSNVVINLIGR.[D]		FALSE	1	1	1	Q16795	Q16795 [119-132]	1547.9	High	High	2.28
High	[R].DELTLEGIK.[Q]		FALSE	1	1	1	P38919	P38919 [244-252]	1017.55	High	High	2.28
High	[K].VGIPVTDENGNR.[L]		FALSE	1	1	1	Q9H9B4	Q9H9B4 [203-214]	1270.64	High	High	2.28
High	[R].GPSGLLVYQGK.[G]		FALSE	1	1	1	P00387	P00387 [144-154]	1118.62	High	High	2.28
High	[R].EQMLTSPTQ.[-]	1xOxidation [M3]	FALSE	1	1	1	Q53H12	Q53H12 [414-422]	1050.48	High	High	2.28
High	[K].FASYLTFSPSEVK.[S]		FALSE	1	1	3	P54886	P54886 [650-662]	1475.74	High	High	2.28
High	[R].SAQIADLQQK.[L]		FALSE	1	2	1	O95239	O95239 [831-840]	1101.59	High	High	2.28
High	[K].QVATALQNLQTK.[T]		FALSE	1	1	4	P18206	P18206 [465-476]	1314.74	High	High	2.28
High	[R].MTGSEFDFEEMKR.[K]	2xOxidation [M1; M11]	FALSE	1	1	2	P50395	P50395 [424-436]	1638.68	High	High	2.28
High	[K].QVAEQFLNMR.[G]	1xOxidation [M9]	FALSE	1	1	4	P22695	P22695 [232-241]	1251.62	High	High	2.28
High	[R].VFASELNAGIIK.[T]		FALSE	1	1	2	Q9P2J5	Q9P2J5 [796-807]	1261.72	High	High	2.28
High	[R].LSGYEEALK.[I]		FALSE	1	1	1	Q14008	Q14008 [25-33]	1009.52	High	High	2.28
High	[R].CVANNQVETLEK.[L]	1xCarbamidomethyl [C1]	FALSE	1	1	1	P42704	P42704 [930-941]	1404.68	High	High	2.28
High	[K].EAGVFVPR.[S]		FALSE	1	1	1	P53396	P53396 [781-788]	874.478	High	High	2.28
High	[R].VVVDALSGLK.[G]		FALSE	1	1	7	P12532	P12532 [190-199]	1000.6	High	High	2.28
High	[R].DYTYEELLNR.[V]		FALSE	1	1	4	P20042	P20042 [173-182]	1315.62	High	High	2.28
High	[K].KLTVNPGTK.[S]		FALSE	1	1	3	P09874	P09874 [654-662]	957.573	High	High	2.28
High	[K].EEEVSLQGINTR.[K]		FALSE	1	1	1	Q9Y6W5	Q9Y6W5 [86-97]	1374.69	High	High	2.28
High	[K].YSDMIVAAIQAEK.[N]	1xOxidation [M4]	FALSE	1	1	1	P07305	P07305 [28-40]	1454.72	High	High	2.28
High	[R].NYILDQTNVYGSAQR.[R]		FALSE	1	1	1	Q9BUJ2	Q9BUJ2 [501-515]	1741.85	High	High	2.28
High	[K].LSPDAIPGK.[W]		FALSE	1	1	3	P49327	P49327 [1583-1591]	897.504	High	High	2.28
High	[K].STGYDPVK.[L]		FALSE	1	1	1	Q9UBT2	Q9UBT2 [246-253]	866.425	High	High	2.28
High	[K].VDNDENEHQLSLR.[T]		FALSE	1	1	3	P06748	P06748 [33-45]	1568.73	High	High	2.28
High	[K].MINTDLSR.[I]	1xOxidation [M1]	FALSE	1	1	4	P36578	P36578 [284-291]	965.472	High	High	2.28
High	[R].NLLSVAYK.[N]		FALSE	6	7	10	P63104; P31946; Q04917; P61981; P27348; P62258	P63104 [42-49]; P31946 [44-51]; Q04917 [43-50]; P61981 [43-50]; P27348 [42-49]; P62258 [43-50]	907.525	High	High	2.28
High	[R].YYMNQVEETR.[Y]	1xOxidation [M3]	FALSE	1	1	1	P52888	P52888 [339-348]	1348.58	High	High	2.28
High	[R].AQQLEQIR.[R]		FALSE	1	1	1	Q9NPH2	Q9NPH2 [201-208]	985.543	High	High	2.28
High	[R].SMANPPAAVK.[L]	1xOxidation [M2]	FALSE	1	1	3	Q14204	Q14204 [3309-3318]	1001.51	High	High	2.28
High	[K].LNVTEQEK.[I]		FALSE	1	1	2	P06733	P06733 [82-89]	960.5	High	High	2.27
High	[K].GLVVDMDGFEEER.[K]	1xOxidation [M6]	FALSE	1	1	1	P49588	P49588 [433-445]	1511.67	High	High	2.27
High	[R].EAMGIYISTLK.[T]	1xOxidation [M3]	FALSE	1	1	3	O95433	O95433 [146-156]	1241.64	High	High	2.27
High	[R].DVELLYPVK.[E]		FALSE	1	1	1	P07099	P07099 [278-286]	1075.6	High	High	2.27
High	[K].EMVQNLMVLR.[F]	2xOxidation [M2; M7]	FALSE	1	1	2	P11413	P11413 [206-215]	1264.64	High	High	2.27
High	[K].QLQDIATLADQR.[R]		FALSE	1	1	1	O95373	O95373 [991-1002]	1371.72	High	High	2.27
High	[R].GFSEAAAPR.[A]		FALSE	1	1	1	Q86XI2	Q86XI2 [812-820]	905.448	High	High	2.27
High	[R].NLQEIQQAGER.[L]		FALSE	1	1	1	Q8N1F7	Q8N1F7 [32-42]	1285.65	High	High	2.27
High	[K].LDVTILSPSR.[K]		FALSE	1	1	1	O75369	O75369 [977-986]	1100.63	High	High	2.27
High	[K].ALAEYVVQQEGAK.[L]		FALSE	1	1	2	Q8WVX9	Q8WVX9 [209-221]	1405.73	High	High	2.27
High	[K].AELEIQKDALEPGQR.[V]		FALSE	1	1	1	P07741	P07741 [108-122]	1696.89	High	High	2.27
High	[K].CGVISPR.[F]	1xCarbamidomethyl [C1]	FALSE	1	1	3	P62244	P62244 [72-78]	788.408	High	High	2.27
High	[R].IAEFTTNLTEEEEK.[S]		FALSE	1	1	2	P35579	P35579 [1001-1014]	1653.79	High	High	2.27
High	[R].NSTIPTK.[Q]		FALSE	1	2	4	P0DMV9	P0DMV9 [417-423]	760.42	High	High	2.27
High	[R].IDEMPEAAVK.[S]	1xOxidation [M4]	FALSE	1	1	1	P51858	P51858 [30-39]	1118.54	High	High	2.27
High	[K].ITNSLTVLCSEK.[Q]	1xCarbamidomethyl [C9]	FALSE	1	1	1	O75822	O75822 [199-210]	1364.71	High	High	2.27
High	[R].FDGVQDPR.[I]		FALSE	1	1	1	O00264	O00264 [81-88]	933.442	High	High	2.27
High	[K].FDHVPLATPNGDVLIR.[D]		FALSE	1	1	1	P28288	P28288 [442-457]	1763.94	High	High	2.27
High	[K].NAEPLINLDVNNPDFK.[A]		FALSE	1	1	1	Q9Y224	Q9Y224 [116-131]	1812.91	High	High	2.27
High	[K].SSEQILATLK.[G]		FALSE	1	1	2	Q9UMS4	Q9UMS4 [252-261]	1089.62	High	High	2.27
High	[R].SILEQLAEK.[N]		FALSE	1	1	1	P27708	P27708 [1379-1387]	1030.58	High	High	2.27
High	[K].DVLEVGELAK.[L]		FALSE	1	1	1	Q9GZZ1	Q9GZZ1 [38-47]	1072.59	High	High	2.27
High	[K].EAATLEVERPLPMEVEK.[N]	1xOxidation [M13]	FALSE	1	1	3	P51858	P51858 [181-197]	1956.99	High	High	2.27
High	[K].SLAMEMVLTGDR.[I]	2xOxidation [M4; M6]	FALSE	1	1	3	P30084	P30084 [186-197]	1354.63	High	High	2.27
High	[K].IQASTMAFK.[Q]	1xOxidation [M6]	FALSE	1	1	1	P37802	P37802 [80-88]	1012.51	High	High	2.27
High	[K].EPFPTIYVDSQKENER.[W]		FALSE	1	1	2	O43776	O43776 [39-54]	1951.94	High	High	2.27
High	[K].AVQGFFTSNNATR.[D]		FALSE	1	1	1	O43242	O43242 [116-128]	1412.69	High	High	2.27
High	[R].VPELFANR.[G]		FALSE	1	1	7	P18754	P18754 [207-214]	945.515	High	High	2.27
High	[K].QLQALSSELAQAR.[D]		FALSE	1	1	2	P35241	P35241 [527-539]	1414.76	High	High	2.27
High	[K].SIEDMTEEAFQK.[H]	1xOxidation [M5]	FALSE	1	1	2	P14735	P14735 [873-884]	1443.63	High	High	2.27
High	[K].LVLLGESAVGK.[S]		FALSE	3	3	4	P51148; P20339; P61020	P51148 [24-34]; P20339 [23-33]; P61020 [23-33]	1085.66	High	High	2.27
High	[R].QINLSNIR.[A]		FALSE	1	1	1	Q7KZF4	Q7KZF4 [48-55]	957.548	High	High	2.27
High	[K].EQYPGIEIESR.[L]		FALSE	1	1	1	Q9BRT3	Q9BRT3 [48-58]	1320.64	High	High	2.27
High	[K].IVVVTAGVR.[Q]		FALSE	1	1	7	P07195	P07195 [92-100]	913.583	High	High	2.27
High	[R].IGVITNR.[E]		FALSE	1	1	3	P62701	P62701 [192-198]	772.468	High	High	2.27
High	[K].VFQFLNAK.[C]		FALSE	1	1	15	P83731	P83731 [28-35]	966.541	High	High	2.27
High	[R].SISLYYTGEK.[G]		FALSE	1	1	4	P19338	P19338 [458-467]	1160.58	High	High	2.27
High	[K].MLSGIGAEGEAR.[S]	1xOxidation [M1]	FALSE	1	1	1	Q13112	Q13112 [212-223]	1206.58	High	High	2.27
High	[KR].LADLIER.[D]		FALSE	1	2	1	P05091	P05091 [108-114]	829.478	High	High	2.27
High	[R].TAQTILEK.[E]		FALSE	1	1	1	O75792	O75792 [240-247]	903.515	High	High	2.27
High	[K].NTVVATGGYGR.[T]		FALSE	1	1	4	P31040	P31040 [251-261]	1094.56	High	High	2.27
High	[K].VTGSLSSAK.[R]		FALSE	1	1	3	P39748	P39748 [346-354]	849.468	High	High	2.27
High	[K].YIDQEELNK.[T]		FALSE	2	4	3	P07900; P08238	P07900 [284-292]; P08238 [276-284]	1151.56	High	High	2.27
High	[K].SYEPLEDPGVK.[S]		FALSE	1	1	1	P37837	P37837 [205-215]	1233.6	High	High	2.27
High	[K].TDPSILGGMIVR.[I]	1xOxidation [M9]	FALSE	1	1	2	P48047	P48047 [177-188]	1274.68	High	High	2.27
High	[R].LMDLLADSR.[E]	1xOxidation [M2]	FALSE	1	1	2	O60763	O60763 [171-179]	1049.53	High	High	2.27
High	[R].LSLNIDPDAK.[V]		FALSE	1	1	3	P14625	P14625 [745-754]	1085.58	High	High	2.27
High	[K].DMVVDIQR.[R]	1xOxidation [M2]	FALSE	1	1	2	Q9Y266	Q9Y266 [197-204]	991.488	High	High	2.27
High	[R].MQSLSLNK.[-]	1xOxidation [M1]	FALSE	1	1	2	Q13442	Q13442 [174-181]	936.482	High	High	2.27
High	[K].VVLIVGETGSGK.[T]		FALSE	1	1	1	Q9H6S0	Q9H6S0 [211-222]	1158.67	High	High	2.27
High	[K].ELVVTQLGYDTR.[V]		FALSE	1	1	1	Q01813	Q01813 [290-301]	1393.73	High	High	2.27
High	[R].DIATIVADK.[C]		FALSE	1	1	1	Q9Y3A5	Q9Y3A5 [110-118]	945.525	High	High	2.27
High	[R].ITSGPFEPDLYK.[S]		FALSE	1	1	3	Q9UQ80	Q9UQ80 [333-344]	1366.69	High	High	2.27
High	[K].QPVYVVDVSK.[G]		FALSE	1	1	2	Q16795	Q16795 [238-247]	1133.62	High	High	2.27
High	[K].SLVASLAEPDFVVTDFAK.[F]		FALSE	1	1	3	P22314	P22314 [305-322]	1909	High	High	2.26
High	[R].FEAPLFNAR.[I]		FALSE	1	1	1	P28331	P28331 [409-417]	1064.55	High	High	2.26
High	[K].NGFVVLK.[G]		FALSE	1	3	3	P63241	P63241 [28-34]	776.466	High	High	2.26
High	[K].SPELLAR.[Y]		FALSE	1	1	1	Q13616	Q13616 [418-424]	785.452	High	High	2.26
High	[R].STIGVDGSVYK.[K]		FALSE	1	1	1	P52789	P52789 [408-418]	1125.58	High	High	2.26
High	[K].DIIACGFDINK.[T]	1xCarbamidomethyl [C5]	FALSE	1	1	1	P23381	P23381 [221-231]	1265.62	High	High	2.26
High	[K].IVVNLTGR.[L]		FALSE	1	1	2	P62244	P62244 [61-68]	871.536	High	High	2.26
High	[K].LALASLGYEK.[S]		FALSE	1	1	2	Q8WUM4	Q8WUM4 [111-120]	1064.6	High	High	2.26
High	[R].VGLADLHPDVFATAPR.[L]		FALSE	1	1	1	Q9BYD3	Q9BYD3 [77-92]	1678.89	High	High	2.26
High	[K].FVIATSTK.[I]		FALSE	1	1	3	Q02878	Q02878 [193-200]	866.498	High	High	2.26
High	[R].STVAQLVK.[R]		FALSE	1	1	7	P25705	P25705 [254-261]	845.509	High	High	2.26
High	[K].GIVDQSQQAYQEAFEISK.[K]		FALSE	1	1	2	P63104	P63104 [140-157]	2040.99	High	High	2.26
High	[R].LEQLGAQR.[I]		FALSE	1	1	1	P16435	P16435 [192-199]	914.505	High	High	2.26
High	[K].VLFASQEIPASPFR.[V]		FALSE	1	1	4	O75369	O75369 [823-836]	1561.84	High	High	2.26
High	[R].LNQTTFTATR.[P]		FALSE	1	1	1	P00403	P00403 [179-188]	1152.6	High	High	2.26
High	[K].DLTNVQNLQK.[K]		FALSE	1	1	2	Q13813	Q13813 [709-718]	1172.63	High	High	2.26
High	[K].TALAATNPAVR.[T]		FALSE	1	1	2	Q14008	Q14008 [762-772]	1084.61	High	High	2.26
High	[K].LLQLVEDR.[G]		FALSE	1	1	2	P17844	P17844 [471-478]	985.568	High	High	2.26
High	[R].SVIDPVPAPVGDSHVDGAAK.[S]		FALSE	1	1	3	Q13177	Q13177 [197-216]	1930.99	High	High	2.26
High	[R].FGEMQLDFR.[T]	1xOxidation [M4]	FALSE	1	1	2	Q8TCJ2	Q8TCJ2 [725-733]	1158.52	High	High	2.26
High	[K].SPDTFVR.[T]		FALSE	1	1	2	P13804	P13804 [140-146]	821.415	High	High	2.26
High	[K].VAQVAEITYGQK.[V]		FALSE	1	1	3	O94905	O94905 [221-232]	1306.7	High	High	2.26
High	[K].SFQQELDAR.[H]		FALSE	1	1	1	Q99598	Q99598 [41-49]	1093.53	High	High	2.26
High	[R].CSEGSFLLTTFPR.[P]	1xCarbamidomethyl [C1]	FALSE	1	1	1	Q15233	Q15233 [208-220]	1514.73	High	High	2.26
High	[K].ATVMDVKPVDYR.[E]	1xOxidation [M4]	FALSE	1	1	2	P27694	P27694 [589-600]	1409.71	High	High	2.26
High	[K].VLELDPALAPVVSR.[E]		FALSE	1	1	1	O00170	O00170 [291-304]	1478.86	High	High	2.26
High	[R].GANDFMCDEMER.[S]	1xCarbamidomethyl [C7]; 2xOxidation [M6; M10]	FALSE	1	1	2	P17987	P17987 [379-390]	1506.53	High	High	2.26
High	[R].DPYALDLIDK.[L]		FALSE	1	1	1	P50750	P50750 [285-294]	1162.6	High	High	2.26
High	[R].HPHDIIDDINSGAVECPAS.[-]	1xCarbamidomethyl [C16]	FALSE	1	1	1	P30050	P30050 [147-165]	2046.92	High	High	2.26
High	[K].QYQDLGAK.[I]		FALSE	1	1	1	Q9Y4W6	Q9Y4W6 [332-339]	922.463	High	High	2.26
High	[R].ANPQVGVAFPHIK.[H]		FALSE	1	1	2	P13010	P13010 [401-413]	1377.76	High	High	2.26
High	[K].LDDTVYLR.[D]		FALSE	1	1	1	Q9NYY8	Q9NYY8 [549-556]	994.52	High	High	2.26
High	[K].TLQQQTFK.[I]		FALSE	2	2	2	P54725; P54727	P54725 [9-16]; P54727 [7-14]	993.536	High	High	2.26
High	[K].YTQSNSVCYAK.[N]	1xCarbamidomethyl [C8]	FALSE	1	1	3	P31939	P31939 [427-437]	1320.59	High	High	2.26
High	[R].AEYVPSTPSPVPPSTPLLSAHSK.[T]		FALSE	1	1	4	Q4VCS5	Q4VCS5 [834-856]	2362.23	High	High	2.26
High	[K].TTAQVLIR.[F]		FALSE	1	2	1	P15121	P15121 [244-251]	901.547	High	High	2.26
High	[K].AIEPNDYTGK.[V]		FALSE	1	1	1	O75223	O75223 [162-171]	1107.53	High	High	2.26
High	[K].QQLEELAR.[Q]		FALSE	1	1	1	P48637	P48637 [13-20]	986.527	High	High	2.26
High	[K].YVLVAGITPTPLGEGK.[S]		FALSE	1	1	1	Q6UB35	Q6UB35 [414-429]	1614.91	High	High	2.26
High	[K].TDALPGVLR.[W]		FALSE	1	1	2	Q15031	Q15031 [682-690]	941.541	High	High	2.26
High	[K].LVFLGLDNAGK.[T]		FALSE	1	2	5	Q9NR31	Q9NR31 [28-38]	1146.65	High	High	2.26
High	[R].MVLVGDVK.[D]	1xOxidation [M1]	FALSE	2	2	9	P11908; P60891	P11908 [205-212]; P60891 [205-212]	876.486	High	High	2.26
High	[K].LGESQTLQQFSR.[D]		FALSE	1	1	3	Q13813	Q13813 [1547-1558]	1393.71	High	High	2.26
High	[K].LGAFQAQEK.[E]		FALSE	1	1	1	P49642	P49642 [96-104]	991.521	High	High	2.26
High	[K].GQLHVDGQK.[L]		FALSE	1	1	1	O15067	O15067 [237-245]	981.511	High	High	2.26
High	[R].EVNEVIQNPATITR.[I]		FALSE	1	1	1	Q9Y4X5	Q9Y4X5 [119-132]	1583.84	High	High	2.26
High	[K].LFQFLQAEPHNSLGK.[A]		FALSE	1	1	1	Q6P2E9	Q6P2E9 [1369-1383]	1728.91	High	High	2.26
High	[K].EPGTVALVSK.[V]		FALSE	1	1	4	Q9HAV7	Q9HAV7 [187-196]	1000.57	High	High	2.26
High	[R].QLFEEQAK.[A]		FALSE	1	1	1	Q15046	Q15046 [510-517]	992.505	High	High	2.26
High	[R].NIFPSNLVSAAFR.[S]		FALSE	1	1	1	Q15758	Q15758 [190-202]	1435.77	High	High	2.26
High	[K].VGDVTPQVK.[G]		FALSE	1	1	1	Q13428	Q13428 [245-253]	942.525	High	High	2.26
High	[K].TGFFEFQAAK.[D]		FALSE	1	1	2	Q9P2J5	Q9P2J5 [823-832]	1145.56	High	High	2.26
High	[R].EQVNDLFSR.[K]		FALSE	3	3	2	Q6EKJ0; P78347; Q86UP8	Q6EKJ0 [334-342]; P78347 [870-878]; Q86UP8 [334-342]	1107.54	High	High	2.26
High	[K].NAGAVIGK.[G]		FALSE	1	1	4	P61978	P61978 [53-60]	729.425	High	High	2.26
High	[R].IASPEGQDYLK.[G]		FALSE	1	1	2	Q9Y3I0	Q9Y3I0 [298-308]	1220.62	High	High	2.26
High	[K].QALLQYK.[K]		FALSE	1	1	3	Q02790	Q02790 [288-294]	863.499	High	High	2.26
High	[R].KVIEEQLEPAVEK.[I]		FALSE	1	1	1	P42704	P42704 [1224-1236]	1511.83	High	High	2.26
High	[K].NAAQFLLSTNDK.[T]		FALSE	1	1	2	P63151	P63151 [106-117]	1321.67	High	High	2.25
High	[R].YLTTAVITNK.[D]		FALSE	1	1	1	P60228	P60228 [256-265]	1123.64	High	High	2.25
High	[K].IIAPPER.[K]		FALSE	2	7	23	P63267; P60709	P63267 [330-336]; P60709 [329-335]	795.472	High	High	2.25
High	[R].DQVIYPDGR.[E]		FALSE	1	1	1	P28288	P28288 [521-529]	1062.52	High	High	2.25
High	[K].VEILNPPR.[E]		FALSE	1	1	1	Q8WVY7	Q8WVY7 [127-134]	937.547	High	High	2.25
High	[K].CAMTALSSK.[L]	1xCarbamidomethyl [C1]; 1xOxidation [M3]	FALSE	1	1	4	Q99832	Q99832 [158-166]	984.449	High	High	2.25
High	[K].IIEDQQESLNK.[W]		FALSE	1	1	4	P05455	P05455 [318-328]	1316.67	High	High	2.25
High	[R].SQLETSLK.[R]		FALSE	1	2	1	O43488	O43488 [121-128]	905.494	High	High	2.25
High	[K].EEVTELLAR.[Y]		FALSE	1	1	1	P19388	P19388 [154-162]	1059.57	High	High	2.25
High	[K].LLADQAEAR.[R]		FALSE	1	1	1	P84098	P84098 [154-162]	986.527	High	High	2.25
High	[R].VFQVEYAMK.[A]	1xOxidation [M8]	FALSE	1	1	3	P25788	P25788 [21-29]	1130.56	High	High	2.25
High	[R].IFTIESTR.[V]		FALSE	1	1	1	Q14204	Q14204 [717-724]	966.525	High	High	2.25
High	[R].VLTIDPTEFK.[F]		FALSE	1	1	2	P53621	P53621 [589-598]	1162.64	High	High	2.25
High	[K].ALTLIAGSPLK.[I]		FALSE	1	1	2	Q86VP6	Q86VP6 [631-641]	1083.68	High	High	2.25
High	[R].LGNDFHTNKR.[V]		FALSE	1	1	1	P08708	P08708 [24-33]	1201.61	High	High	2.25
High	[R].QIVSGSR.[D]		FALSE	1	1	2	P63244	P63244 [119-125]	746.416	High	High	2.25
High	[K].EDGQEYAQVIK.[M]		FALSE	1	2	1	P47813	P47813 [30-40]	1279.62	High	High	2.25
High	[K].ISVNDFIIK.[A]		FALSE	1	1	4	P10515	P10515 [474-482]	1048.6	High	High	2.25
High	[K].YLGQDYEQLR.[V]		FALSE	1	1	1	P07384	P07384 [37-46]	1284.62	High	High	2.25
High	[K].EGLLDPNVK.[S]		FALSE	1	1	1	O43414	O43414 [231-239]	984.536	High	High	2.25
High	[K].ASKPLPPAPAPDEYLVSPITGEK.[I]		FALSE	1	1	1	Q15459	Q15459 [397-419]	2377.26	High	High	2.25
High	[R].APTIEQMK.[D]	1xOxidation [M7]	FALSE	1	1	1	P28482	P28482 [92-99]	933.471	High	High	2.25
High	[K].NCLNPQFSK.[T]	1xCarbamidomethyl [C2]	FALSE	1	1	1	O75131	O75131 [53-61]	1107.53	High	High	2.25
High	[R].AFGYYGPLR.[S]		FALSE	1	1	2	P84103	P84103 [29-37]	1043.53	High	High	2.25
High	[K].EFFNGKEPSR.[G]		FALSE	1	1	2	P11021	P11021 [377-386]	1210.59	High	High	2.25
High	[R].ELQSLLVEER.[L]		FALSE	1	1	1	P36404	P36404 [105-114]	1215.66	High	High	2.25
High	[K].KSDYIK.[L]		FALSE	1	2	1	P14625	P14625 [405-410]	753.414	High	High	2.25
High	[K].SPPLLESPDATR.[E]		FALSE	1	1	1	Q15036	Q15036 [415-426]	1282.66	High	High	2.25
High	[K].SVLVSAGNVK.[R]		FALSE	1	1	4	Q14204	Q14204 [2095-2104]	973.568	High	High	2.25
High	[K].FGVQTDR.[Q]		FALSE	1	1	1	Q14247	Q14247 [236-242]	822.41	High	High	2.25
High	[K].DFEQPLAISR.[V]		FALSE	1	1	1	O00151	O00151 [23-32]	1175.61	High	High	2.25
High	[R].TSVQTEDDQLIAGQSAR.[A]		FALSE	1	2	1	P35221	P35221 [654-670]	1818.88	High	High	2.25
High	[R].ESLNVDVVK.[Y]		FALSE	1	1	1	Q07866	Q07866 [523-531]	1002.55	High	High	2.25
High	[R].EFDSSTLNESVR.[N]		FALSE	1	1	1	Q96EC8	Q96EC8 [48-59]	1383.64	High	High	2.25
High	[R].NSPGSQVASNPR.[Q]		FALSE	1	1	1	Q9H0D6	Q9H0D6 [447-458]	1213.59	High	High	2.25
High	[R].GQFSEVYR.[A]		FALSE	1	1	1	Q8TDX7	Q8TDX7 [43-50]	985.474	High	High	2.25
High	[K].TIEAEAAHGTVTR.[H]		FALSE	1	1	3	P48735	P48735 [341-353]	1355.69	High	High	2.25
High	[R].LTEGCSFR.[R]	1xCarbamidomethyl [C5]	FALSE	2	2	6	Q71UM5; P42677	Q71UM5 [73-80]; P42677 [73-80]	969.446	High	High	2.25
High	[R].LEEEIVEQTMR.[R]	1xOxidation [M10]	FALSE	1	1	1	O75419	O75419 [160-170]	1392.67	High	High	2.25
High	[K].VSQQILEK.[R]		FALSE	1	1	1	Q9H845	Q9H845 [601-608]	944.541	High	High	2.25
High	[K].IFAQDGEGQR.[I]		FALSE	1	1	1	O75369	O75369 [682-691]	1120.54	High	High	2.25
High	[R].MPSLPSYK.[V]	1xOxidation [M1]	FALSE	1	1	4	P29401	P29401 [303-310]	938.465	High	High	2.25
High	[K].MTGLNLQK.[T]	1xOxidation [M1]	FALSE	1	1	1	P82650	P82650 [82-89]	920.487	High	High	2.25
High	[K].SPEIISGR.[M]		FALSE	1	1	1	Q9Y5U8	Q9Y5U8 [47-54]	858.468	High	High	2.25
High	[K].TFEINPR.[H]		FALSE	1	2	2	P14625	P14625 [684-690]	876.457	High	High	2.25
High	[R].MSGCDLGPDGR.[L]	1xCarbamidomethyl [C4]; 1xOxidation [M1]	FALSE	1	1	1	P10321	P10321 [122-132]	1180.47	High	High	2.25
High	[R].EEIIPVAAEYDK.[T]		FALSE	1	1	1	P11310	P11310 [58-69]	1376.69	High	High	2.25
High	[K].GELVGGLDIVK.[E]		FALSE	1	1	1	O76003	O76003 [309-319]	1099.64	High	High	2.25
High	[R].LDQPMTEIVSR.[V]	1xOxidation [M5]	FALSE	1	1	6	P22314	P22314 [1011-1021]	1304.65	High	High	2.25
High	[R].ADVDVQPYAFTTK.[S]		FALSE	1	1	1	Q9BZE4	Q9BZE4 [191-203]	1454.72	High	High	2.25
High	[K].LAANDFFR.[RH]		FALSE	1	2	1	Q9H936	Q9H936 [84-91]	953.484	High	High	2.25
High	[K].FVQCPDGELQK.[R]	1xCarbamidomethyl [C4]	FALSE	1	1	4	Q9Y230	Q9Y230 [224-234]	1320.63	High	High	2.25
High	[K].SCNCLLLK.[V]	2xCarbamidomethyl [C2; C4]	FALSE	1	1	3	P06733	P06733 [336-343]	1007.5	High	High	2.24
High	[R].FSATEVTNK.[T]		FALSE	1	1	1	Q8N163	Q8N163 [847-855]	996.5	High	High	2.24
High	[R].INDIIEVK.[N]		FALSE	1	1	1	O94832	O94832 [359-366]	943.546	High	High	2.24
High	[K].TEQLGLTR.[T]		FALSE	1	1	1	Q9GZL7	Q9GZL7 [240-247]	917.505	High	High	2.24
High	[K].EMQDLSEFCSDKPK.[S]	1xCarbamidomethyl [C9]; 1xOxidation [M2]	FALSE	1	1	1	Q96A33	Q96A33 [275-288]	1729.74	High	High	2.24
High	[K].YPEAPPSVR.[F]		FALSE	1	1	2	Q15819	Q15819 [73-81]	1015.52	High	High	2.24
High	[K].HLIPAANTGESK.[V]		FALSE	1	1	6	P62258	P62258 [107-118]	1237.65	High	High	2.24
High	[K].LTMLDIASNR.[I]	1xOxidation [M3]	FALSE	1	1	1	Q15435	Q15435 [276-285]	1149.59	High	High	2.24
High	[R].LLTIGDANGEIQR.[H]		FALSE	1	1	2	Q86X55	Q86X55 [37-49]	1399.75	High	High	2.24
High	[R].ELQSMADQEQVSPAAIK.[K]	1xOxidation [M5]	FALSE	1	1	1	P32322	P32322 [267-283]	1860.9	High	High	2.24
High	[K].VLNSLTQQEK.[K]		FALSE	1	1	1	Q92538	Q92538 [596-605]	1159.63	High	High	2.24
High	[K].AVTEQGAELSNEER.[N]		FALSE	1	1	2	P27348	P27348 [28-41]	1532.72	High	High	2.24
High	[R].AFSDPFVEAEK.[S]		FALSE	1	1	6	P34932	P34932 [74-84]	1239.59	High	High	2.24
High	[K].SHYVLYGLVAAMQPR.[M]	1xOxidation [M12]	FALSE	1	1	1	Q13200	Q13200 [814-828]	1720.88	High	High	2.24
High	[K].ISQGNISK.[A]		FALSE	1	1	1	O76094	O76094 [384-391]	846.468	High	High	2.24
High	[K].SLESTTLTEK.[E]		FALSE	1	1	1	Q16527	Q16527 [152-161]	1108.57	High	High	2.24
High	[K].ESYSIYVYK.[V]		FALSE	1	7	2	Q16778	Q16778 [36-44]	1151.56	High	High	2.24
High	[K].AVQEIMQEK.[A]	1xOxidation [M6]	FALSE	1	1	3	P22102	P22102 [170-178]	1091.54	High	High	2.24
High	[K].EFLSELQR.[K]		FALSE	1	1	1	Q92599	Q92599 [332-339]	1021.53	High	High	2.24
High	[R].MSDGLFLQK.[C]	1xOxidation [M1]	FALSE	1	1	2	P50213	P50213 [206-214]	1054.52	High	High	2.24
High	[K].YGIVDYMIEQSGPPSK.[E]	1xOxidation [M7]	FALSE	1	1	1	P13667	P13667 [273-288]	1799.85	High	High	2.24
High	[K].DRPFFAGLVK.[Y]		FALSE	1	1	1	P15531	P15531 [57-66]	1149.64	High	High	2.24
High	[R].LLGLGSASGSVGR.[V]		FALSE	1	1	1	Q9BU76	Q9BU76 [118-130]	1173.66	High	High	2.24
High	[K].IADPTLAEMGK.[N]	1xOxidation [M9]	FALSE	1	2	1	Q6P996	Q6P996 [8-18]	1161.58	High	High	2.24
High	[K].DNMALQR.[V]	1xOxidation [M3]	FALSE	1	1	2	P38646	P38646 [301-307]	863.404	High	High	2.24
High	[K].TDTGIVTVEQSPSSSK.[L]		FALSE	1	1	1	Q8NFC6	Q8NFC6 [2895-2910]	1635.81	High	High	2.24
High	[K].FVPYYDLFMPSLK.[H]	1xOxidation [M9]	FALSE	2	2	2	O60518; O00410	O60518 [535-547]; O00410 [527-539]	1635.81	High	High	2.24
High	[R].ESLQQMAEVTR.[E]	1xOxidation [M6]	FALSE	1	1	2	P14314	P14314 [125-135]	1307.63	High	High	2.24
High	[K].SVDFDSLTVR.[T]		FALSE	1	1	1	Q9Y5K6	Q9Y5K6 [458-467]	1138.57	High	High	2.24
High	[R].SSIVMGEPISQSSSNSQ.[-]	1xOxidation [M5]	FALSE	1	1	2	Q8TCS8	Q8TCS8 [767-783]	1753.79	High	High	2.24
High	[R].SPQQVLPSPDGR.[R]		FALSE	1	1	1	P22570	P22570 [310-321]	1280.66	High	High	2.24
High	[R].DKFPEVIINFPDPAQK.[S]		FALSE	1	1	1	Q00341	Q00341 [535-550]	1857.97	High	High	2.24
High	[K].GIQEEMEALVK.[D]	1xOxidation [M6]	FALSE	1	1	1	Q16555	Q16555 [147-157]	1262.63	High	High	2.24
High	[K].ADLLLSTQPGREEGSPLELER.[L]		FALSE	1	1	2	P08195	P08195 [593-613]	2310.19	High	High	2.24
High	[R].ALTQFPLPK.[N]		FALSE	1	1	3	Q7L2E3	Q7L2E3 [238-246]	1014.6	High	High	2.24
High	[K].EQVSPLETTLEK.[F]		FALSE	1	1	1	Q92878	Q92878 [910-921]	1373.72	High	High	2.24
High	[K].FQETEFLSPPR.[K]		FALSE	1	1	2	P42166	P42166 [417-427]	1350.67	High	High	2.24
High	[K].VLQDMGLPTGAEGR.[D]	1xOxidation [M5]	FALSE	1	1	3	Q12906	Q12906 [461-474]	1459.72	High	High	2.24
High	[K].EHVIEALR.[R]		FALSE	1	1	2	P27635	P27635 [146-153]	966.537	High	High	2.24
High	[R].ENALLELSK.[K]		FALSE	1	1	2	Q92600	Q92600 [36-44]	1016.56	High	High	2.24
High	[R].YDEYVNVK.[D]		FALSE	1	1	1	Q8WUM4	Q8WUM4 [291-298]	1029.49	High	High	2.24
High	[K].VAVFTENASEVK.[I]		FALSE	1	1	2	Q9BYD6	Q9BYD6 [157-168]	1293.67	High	High	2.24
High	[R].LGTDESCFNMILATR.[S]	1xCarbamidomethyl [C7]; 1xOxidation [M10]	FALSE	1	1	1	P20073	P20073 [357-371]	1743.8	High	High	2.24
High	[R].EQEVNILK.[K]		FALSE	1	1	1	P35579	P35579 [1166-1173]	972.536	High	High	2.24
High	[R].ASFNNPDR.[A]		FALSE	1	1	1	P54727	P54727 [213-220]	920.422	High	High	2.24
High	[R].YESLTDPSK.[L]		FALSE	2	5	3	P07900; P08238	P07900 [61-69]; P08238 [56-64]	1039.49	High	High	2.24
High	[K].SNFSLAILNVGAPAAGMNAAVR.[S]	1xOxidation [M17]	FALSE	1	1	1	P17858	P17858 [398-419]	2160.12	High	High	2.24
High	[K].NIGVDNPAAK.[V]		FALSE	1	1	5	P78371	P78371 [73-82]	998.527	High	High	2.24
High	[R].QDVYDLLK.[T]		FALSE	1	1	1	Q99460	Q99460 [491-498]	993.525	High	High	2.24
High	[R].EGEPFELR.[C]		FALSE	1	1	1	Q9P2B2	Q9P2B2 [161-168]	976.473	High	High	2.24
High	[K].AAALEFLNR.[F]		FALSE	1	1	2	P31948	P31948 [79-87]	1004.55	High	High	2.24
High	[K].APTNIVYK.[I]		FALSE	1	1	6	P15927	P15927 [86-93]	905.509	High	High	2.24
High	[R].GDFCIQVGR.[N]	1xCarbamidomethyl [C4]	FALSE	2	3	2	P15531; P22392	P15531 [106-114]; P22392 [106-114]	1051.5	High	High	2.24
High	[K].HEQILVLDPPTDLK.[F]		FALSE	1	1	1	Q9P0L0	Q9P0L0 [11-24]	1617.88	High	High	2.24
High	[R].SNGYEEAYSVFK.[K]		FALSE	1	1	1	P43034	P43034 [21-32]	1393.63	High	High	2.24
High	[K].TFAPEEISAMVLTK.[M]	1xOxidation [M10]	FALSE	1	1	6	P11021	P11021 [139-152]	1552.79	High	High	2.23
High	[R].IGIFGQDEDVTSK.[A]		FALSE	1	1	3	P16615	P16615 [638-650]	1408.7	High	High	2.23
High	[R].LFPLIQTMHSNLAGK.[I]	1xOxidation [M8]	FALSE	1	1	1	Q13310	Q13310 [575-589]	1685.9	High	High	2.23
High	[R].LNQDQLDAVSK.[Y]		FALSE	1	1	2	Q14444	Q14444 [88-98]	1230.63	High	High	2.23
High	[R].LAVVDPLFGMQPIR.[V]	1xOxidation [M10]	FALSE	1	1	1	P08243	P08243 [50-63]	1571.86	High	High	2.23
High	[K].FLIPNASQAESK.[V]		FALSE	1	1	5	P63104	P63104 [104-115]	1304.68	High	High	2.23
High	[R].VLSAPPHFHFGQTNR.[T]		FALSE	1	1	1	P26641	P26641 [31-45]	1707.87	High	High	2.23
High	[R].TQADLDSLVR.[E]		FALSE	1	1	1	Q7Z4W1	Q7Z4W1 [40-49]	1117.58	High	High	2.23
High	[K].VSHLLGINVTDFTR.[G]		FALSE	1	1	1	P35579	P35579 [374-387]	1571.85	High	High	2.23
High	[R].LGAQALLGAAK.[M]		FALSE	1	1	2	P32322	P32322 [205-215]	1012.61	High	High	2.23
High	[R].YFDPANGK.[F]		FALSE	1	1	8	P13639	P13639 [265-272]	911.426	High	High	2.23
High	[K].IALLEEAR.[RT]		FALSE	2	2	2	P15311; Q5TZA2	P15311 [428-435]; Q5TZA2 [1247-1254]	914.531	High	High	2.23
High	[K].TIATSQNR.[I]		FALSE	1	1	1	Q99623	Q99623 [263-270]	890.469	High	High	2.23
High	[R].LEAVSHTSDMHR.[G]	1xOxidation [M10]	FALSE	1	1	3	Q01518	Q01518 [18-29]	1398.64	High	High	2.23
High	[K].QLENSLNEFGEK.[W]		FALSE	1	1	1	P26639	P26639 [518-529]	1407.68	High	High	2.23
High	[K].IAVYSCPFDGMITETK.[G]	1xCarbamidomethyl [C6]; 1xOxidation [M11]	FALSE	1	1	3	P50990	P50990 [239-254]	1847.86	High	High	2.23
High	[K].TKSDMMEENIDTSAQAVAETK.[Q]	2xOxidation [M5; M6]	FALSE	1	1	1	P82970	P82970 [47-67]	2331.03	High	High	2.23
High	[R].VLIAAHGNSLR.[G]		FALSE	1	2	3	P18669	P18669 [181-191]	1150.67	High	High	2.23
High	[R].SLETSLVPLSDPK.[L]		FALSE	1	1	1	P51570	P51570 [205-217]	1385.75	High	High	2.23
High	[K].CILAGDPAVGK.[T]	1xCarbamidomethyl [C1]	FALSE	1	1	1	Q9BW83	Q9BW83 [8-18]	1100.58	High	High	2.23
High	[K].VTTLDNGLR.[V]		FALSE	1	1	1	Q10713	Q10713 [69-77]	988.542	High	High	2.23
High	[K].SLVDLTAVDVPTR.[Q]		FALSE	1	1	2	O75489	O75489 [110-122]	1385.76	High	High	2.23
High	[K].DMGTVVLGK.[L]	1xOxidation [M2]	FALSE	1	2	2	P15170	P15170 [312-320]	935.487	High	High	2.23
High	[K].VAIDVGYR.[H]		FALSE	1	1	1	P15121	P15121 [34-41]	892.489	High	High	2.23
High	[R].NELSGALTGLTR.[V]		FALSE	1	1	1	P26639	P26639 [443-454]	1231.66	High	High	2.23
High	[R].QMSGAQIK.[I]	1xOxidation [M2]	FALSE	2	3	5	Q15366; Q15365	Q15366 [315-322]; Q15365 [307-314]	878.44	High	High	2.23
High	[K].SLTANPELIDR.[L]		FALSE	1	1	1	Q9Y2L1	Q9Y2L1 [200-210]	1228.65	High	High	2.23
High	[K].GANPVEIR.[R]		FALSE	1	1	5	P10809	P10809 [134-141]	855.468	High	High	2.23
High	[R].FLMGTNSPDSR.[D]	1xOxidation [M3]	FALSE	1	1	1	Q8NBJ7	Q8NBJ7 [38-48]	1240.56	High	High	2.23
High	[K].TGLVEFAR.[N]		FALSE	1	1	1	P31939	P31939 [15-22]	892.489	High	High	2.23
High	[K].ELGVSTNANYK.[I]		FALSE	1	1	2	Q8WVY7	Q8WVY7 [196-206]	1195.6	High	High	2.23
High	[KR].LQEVSLR.[NQ]		FALSE	2	2	2	Q15813; Q8WVB6	Q15813 [129-135]; Q8WVB6 [522-528]	844.489	High	High	2.23
High	[K].EAAYHPEVAPDVR.[L]		FALSE	1	1	2	Q9Y490	Q9Y490 [2221-2233]	1453.71	High	High	2.23
High	[R].GCAVVEFK.[M]	1xCarbamidomethyl [C2]	FALSE	1	1	2	P52272	P52272 [113-120]	909.45	High	High	2.23
High	[K].NVIVNGLVLASDGQK.[M]		FALSE	1	1	1	P41252	P41252 [586-600]	1526.85	High	High	2.23
High	[K].SELLPTVR.[L]		FALSE	1	1	1	P27708	P27708 [1326-1333]	914.531	High	High	2.23
High	[K].YASFQVENDQER.[F]		FALSE	1	1	1	P53992	P53992 [723-734]	1485.66	High	High	2.23
High	[R].SHPLDPIDTVDFER.[E]		FALSE	1	1	2	P47897	P47897 [96-109]	1640.79	High	High	2.23
High	[K].ALGEYLER.[E]		FALSE	1	1	1	Q14204	Q14204 [1614-1621]	950.494	High	High	2.23
High	[R].DLNYCFSGMSDHR.[Y]	1xCarbamidomethyl [C5]; 1xOxidation [M9]	FALSE	2	2	2	P31943; P55795	P31943 [263-275]; P55795 [263-275]	1617.64	High	High	2.23
High	[R].TMGYSVTAPEDTR.[R]	1xOxidation [M2]	FALSE	1	1	1	O15305	O15305 [226-238]	1443.64	High	High	2.23
High	[K].LPYDVTPEQALAHEEVK.[T]		FALSE	1	1	1	P46940	P46940 [1112-1128]	1938.98	High	High	2.23
High	[R].QALNEISAR.[H]		FALSE	1	1	1	Q12846	Q12846 [198-206]	1001.54	High	High	2.23
High	[K].CMLFSSGTVQLTTTSR.[A]	1xCarbamidomethyl [C1]; 1xOxidation [M2]	FALSE	1	1	1	Q8IWS0	Q8IWS0 [242-257]	1804.86	High	High	2.23
High	[K].AQQLSITSK.[V]		FALSE	1	1	1	Q86UP2	Q86UP2 [853-861]	975.547	High	High	2.23
High	[R].LITLEEEMTK.[Y]	1xOxidation [M8]	FALSE	1	1	4	P07237	P07237 [317-326]	1222.62	High	High	2.23
High	[K].YLIANATNPESK.[V]		FALSE	1	1	2	P27348	P27348 [104-115]	1320.68	High	High	2.23
High	[K].CEVLQYSAR.[E]	1xCarbamidomethyl [C1]	FALSE	1	1	1	O95299	O95299 [253-261]	1125.54	High	High	2.23
High	[R].ELAAGAFGTK.[K]		FALSE	1	1	2	Q14527	Q14527 [979-988]	964.51	High	High	2.23
High	[K].MLVVGGIDR.[V]	1xOxidation [M1]	FALSE	1	1	2	Q15046	Q15046 [306-314]	975.529	High	High	2.23
High	[K].EVPIVQTETK.[T]		FALSE	1	1	1	O43491	O43491 [893-902]	1143.63	High	High	2.23
High	[K].GPLMMYISK.[M]	2xOxidation [M4; M5]	FALSE	1	1	2	P13639	P13639 [392-400]	1071.52	High	High	2.23
High	[K].SGSPVATFK.[Q]		FALSE	1	1	1	Q9BQ67	Q9BQ67 [342-350]	893.473	High	High	2.23
High	[R].DFIIQTGDPTGTGR.[G]		FALSE	1	1	1	Q8WUA2	Q8WUA2 [48-61]	1477.73	High	High	2.22
High	[K].STELLIR.[K]		FALSE	1	6	3	Q16695	Q16695 [58-64]	831.493	High	High	2.22
High	[K].LTDNGTEFSVK.[V]		FALSE	1	1	1	P52732	P52732 [147-157]	1210.6	High	High	2.22
High	[K].DLSTIEPLK.[KQ]		FALSE	2	4	4	P39687; Q92688	P39687 [102-110]; Q92688 [102-110]	1015.57	High	High	2.22
High	[K].LMVALAK.[G]	1xOxidation [M2]	FALSE	1	2	5	P07355	P07355 [170-176]	761.459	High	High	2.22
High	[K].VGQISFDLPR.[Q]		FALSE	1	1	1	Q9Y4W6	Q9Y4W6 [670-679]	1131.62	High	High	2.22
High	[K].FSVSPVVR.[V]		FALSE	1	1	2	P13639	P13639 [499-506]	890.509	High	High	2.22
High	[R].CLADAVVK.[I]	1xCarbamidomethyl [C1]	FALSE	1	1	1	Q5TGZ0	Q5TGZ0 [13-20]	875.466	High	High	2.22
High	[K].LSTACPGR.[V]	1xCarbamidomethyl [C5]	FALSE	1	1	1	P55060	P55060 [935-942]	861.425	High	High	2.22
High	[R].EALPGSGQAR.[F]		FALSE	1	1	1	Q96IU4	Q96IU4 [23-32]	985.506	High	High	2.22
High	[R].LEVLDSTK.[S]		FALSE	1	2	1	P0C7P4	P0C7P4 [103-110]	904.499	High	High	2.22
High	[R].IEDVTPIPSDSTRR.[K]		FALSE	1	1	1	P62263	P62263 [129-142]	1585.82	High	High	2.22
High	[K].SAEDYNSSNALNVK.[A]		FALSE	1	1	1	Q13153	Q13153 [149-162]	1511.7	High	High	2.22
High	[R].LPDGTSLTQTFR.[A]		FALSE	1	1	1	Q04323	Q04323 [220-231]	1335.69	High	High	2.22
High	[R].QFILVMNALDNR.[A]	1xOxidation [M6]	FALSE	1	1	2	Q9UBT2	Q9UBT2 [108-119]	1449.75	High	High	2.22
High	[R].AVVISGAGK.[M]		FALSE	1	1	1	Q13011	Q13011 [104-112]	801.483	High	High	2.22
High	[K].AVTQALNR.[C]		FALSE	1	1	4	Q9Y490	Q9Y490 [1191-1198]	872.495	High	High	2.22
High	[K].LNESTFDTQITK.[K]		FALSE	1	1	3	P78527	P78527 [1858-1869]	1396.7	High	High	2.22
High	[K].IQNTGDYYDLYGGEK.[F]		FALSE	1	1	1	Q06124	Q06124 [56-70]	1735.78	High	High	2.22
High	[R].GTITVSAQELK.[D]		FALSE	1	1	2	Q99829	Q99829 [125-135]	1146.64	High	High	2.22
High	[K].IIFVVGGPGSGK.[G]		FALSE	1	1	1	P00568	P00568 [10-21]	1130.66	High	High	2.22
High	[K].MLEQLDMR.[R]	2xOxidation [M1; M7]	FALSE	2	2	2	O00148; Q13838	O00148 [200-207]; Q13838 [201-208]	1067.49	High	High	2.22
High	[K].ANEVEQMIR.[D]	1xOxidation [M7]	FALSE	1	1	2	Q14204	Q14204 [3430-3438]	1105.53	High	High	2.22
High	[R].ANSSVVSVNCK.[G]	1xCarbamidomethyl [C10]	FALSE	1	1	1	O60502	O60502 [587-597]	1164.57	High	High	2.22
High	[R].AVLLAGPPGTGK.[T]		FALSE	1	1	3	Q9Y265	Q9Y265 [65-76]	1080.64	High	High	2.22
High	[R].TASFSESR.[A]		FALSE	1	1	1	P53396	P53396 [453-460]	884.411	High	High	2.22
High	[K].LDYDEDASAMLK.[E]	1xOxidation [M10]	FALSE	2	2	3	P50502; Q8NFI4	P50502 [211-222]; Q8NFI4 [211-222]	1386.61	High	High	2.22
High	[R].AASAATAAPTATPAAQESGTIPK.[K]		FALSE	1	1	2	O00116	O00116 [63-85]	2083.07	High	High	2.22
High	[K].SVLAETEGILQK.[L]		FALSE	1	1	1	Q86UP2	Q86UP2 [1141-1152]	1287.72	High	High	2.22
High	[R].SVAGGFVYTYK.[L]		FALSE	1	1	1	Q15393	Q15393 [919-929]	1191.6	High	High	2.22
High	[K].VCMVYDLYK.[T]	1xCarbamidomethyl [C2]; 1xOxidation [M3]	FALSE	1	1	2	P31939	P31939 [286-294]	1206.55	High	High	2.22
High	[R].DYVNSLLVQGGVGSLPGTSNSMPPLDVENIQK.[R]	1xOxidation [M22]	FALSE	1	1	1	P42166	P42166 [379-410]	3344.67	High	High	2.22
High	[K].MATFEIDEK.[R]	1xOxidation [M1]	FALSE	1	1	1	P14735	P14735 [649-657]	1099.5	High	High	2.22
High	[R].LLEEALLR.[L]		FALSE	1	1	3	P78527	P78527 [2892-2899]	956.578	High	High	2.22
High	[R].QEQSYFVR.[L]		FALSE	1	1	1	O60664	O60664 [231-238]	1056.51	High	High	2.22
High	[K].IEGVYAR.[D]		FALSE	1	1	2	P18077	P18077 [30-36]	807.436	High	High	2.22
High	[R].VGNGFEEGTTQGPLINEK.[A]		FALSE	1	1	2	P51649	P51649 [370-387]	1889.92	High	High	2.22
High	[K].LLAQQLVSPVK.[W]		FALSE	1	1	1	Q8IVS2	Q8IVS2 [315-325]	1195.74	High	High	2.22
High	[R].AEMELGLR.[K]	1xOxidation [M3]	FALSE	1	1	1	P19367	P19367 [493-500]	934.466	High	High	2.22
High	[R].ALLVTASQCQQPAENK.[L]	1xCarbamidomethyl [C9]	FALSE	1	1	4	Q01518	Q01518 [85-100]	1757.89	High	High	2.22
High	[R].YPGVSNYQVEEDIGK.[L]		FALSE	1	1	1	Q13564	Q13564 [442-456]	1697.8	High	High	2.22
High	[R].YNYIEGTK.[M]		FALSE	1	1	1	Q96KP4	Q96KP4 [454-461]	987.478	High	High	2.22
High	[R].CQYVTEK.[V]	1xCarbamidomethyl [C1]	FALSE	2	2	2	P04075; P09972	P04075 [202-208]; P09972 [202-208]	927.424	High	High	2.22
High	[R].ELDLYDNQIK.[K]		FALSE	1	1	1	Q15435	Q15435 [124-133]	1250.63	High	High	2.22
High	[R].STTQVADSGYQR.[G]		FALSE	1	1	1	Q96A65	Q96A65 [314-325]	1312.61	High	High	2.22
High	[K].FGELVMTK.[E]	1xOxidation [M6]	FALSE	1	1	1	P40939	P40939 [327-334]	940.481	High	High	2.22
High	[R].IHGVGFK.[K]		FALSE	1	1	5	P62899	P62899 [33-39]	757.436	High	High	2.22
High	[R].QYYTLLNK.[A]		FALSE	1	1	1	Q9UN86	Q9UN86 [18-25]	1042.56	High	High	2.22
High	[R].QGYGEGFR.[W]		FALSE	1	2	1	Q9NR31	Q9NR31 [184-191]	913.416	High	High	2.22
High	[K].EDIQSVMTEIR.[R]	1xOxidation [M7]	FALSE	1	1	1	P53618	P53618 [470-480]	1336.64	High	High	2.22
High	[R].VDKGGDPALIR.[E]		FALSE	1	1	2	P49591	P49591 [10-20]	1140.64	High	High	2.22
High	[R].NNFAVGYR.[T]		FALSE	1	1	2	P45880	P45880 [178-185]	940.464	High	High	2.22
High	[K].VIVVGNPANTNCLTASK.[S]	1xCarbamidomethyl [C12]	FALSE	1	1	4	P40925	P40925 [126-142]	1757.92	High	High	2.22
High	[R].ATMEAYSR.[M]	1xOxidation [M3]	FALSE	1	1	2	P20073	P20073 [378-385]	944.414	High	High	2.22
High	[K].ASSELFSQK.[T]		FALSE	1	1	3	Q01581	Q01581 [322-330]	996.5	High	High	2.22
High	[K].LLELQSIGTNNFLR.[F]		FALSE	1	1	1	O95202	O95202 [332-345]	1617.9	High	High	2.22
High	[K].VLEGMEVVR.[K]	1xOxidation [M5]	FALSE	1	1	1	P23284	P23284 [172-180]	1047.55	High	High	2.22
High	[K].DNNLLGR.[F]		FALSE	1	3	3	P0DMV9	P0DMV9 [452-458]	801.421	High	High	2.22
High	[K].ALGLDTGQQQDAQEFSK.[L]		FALSE	1	1	1	Q86UV5	Q86UV5 [171-187]	1835.88	High	High	2.21
High	[K].GSLVAPDR.[L]		FALSE	1	1	1	P49588	P49588 [626-633]	814.442	High	High	2.21
High	[K].MEVDYSATVDQR.[L]	1xOxidation [M1]	FALSE	1	1	1	O00232	O00232 [16-27]	1429.63	High	High	2.21
High	[K].STVNCSTTPVAER.[F]	1xCarbamidomethyl [C5]	FALSE	1	1	1	Q99567	Q99567 [151-163]	1421.67	High	High	2.21
High	[K].ALQQQQQQQQQK.[L]		FALSE	1	1	1	Q6Y7W6	Q6Y7W6 [974-985]	1483.76	High	High	2.21
High	[R].DGAASLSYR.[V]		FALSE	1	1	1	Q8TEM1	Q8TEM1 [1313-1321]	939.453	High	High	2.21
High	[K].LVTLPVSFAQLK.[N]		FALSE	1	1	2	Q96AG4	Q96AG4 [97-108]	1315.8	High	High	2.21
High	[K].GSLESPATDVFGSTEEGEKR.[W]		FALSE	1	1	2	O00232	O00232 [331-350]	2095.98	High	High	2.21
High	[R].ELLTTMGDR.[F]	1xOxidation [M6]	FALSE	2	3	1	P24844; O14950	P24844 [125-133]; O14950 [125-133]	1051.51	High	High	2.21
High	[K].VEEIAASK.[C]		FALSE	1	1	2	Q02543	Q02543 [129-136]	846.457	High	High	2.21
High	[R].ETSAATLSPGASSR.[G]		FALSE	1	1	1	Q9Y6I9	Q9Y6I9 [237-250]	1334.65	High	High	2.21
High	[K].EQSQLTATQTR.[T]		FALSE	1	1	1	Q6P2Q9	Q6P2Q9 [2035-2045]	1262.63	High	High	2.21
High	[K].VQEAINSLGGSVFPK.[L]		FALSE	1	1	1	O75794	O75794 [90-104]	1545.83	High	High	2.21
High	[K].ALALAQADR.[L]		FALSE	1	1	1	Q8TCG1	Q8TCG1 [648-656]	928.521	High	High	2.21
High	[R].KLTPQGQR.[D]		FALSE	1	1	4	P39019	P39019 [122-129]	927.537	High	High	2.21
High	[R].AGQEDVLFPVAR.[A]		FALSE	1	1	2	Q5JTZ9	Q5JTZ9 [581-592]	1301.68	High	High	2.21
High	[R].IFQFQNFTNTR.[K]		FALSE	1	1	2	Q2NL82	Q2NL82 [527-537]	1415.71	High	High	2.21
High	[K].LDDLFLK.[R]		FALSE	1	1	1	P42704	P42704 [1351-1357]	863.487	High	High	2.21
High	[R].YLSNAYAR.[E]		FALSE	1	1	2	O00299	O00299 [209-216]	957.479	High	High	2.21
High	[K].SVGEVMGIGR.[S]	1xOxidation [M6]	FALSE	1	1	2	P27708	P27708 [761-770]	1020.51	High	High	2.21
High	[K].QGVLTHGR.[V]		FALSE	1	1	3	P62753	P62753 [65-72]	867.48	High	High	2.21
High	[R].RPCTLSELE.[-]	1xCarbamidomethyl [C3]	FALSE	1	1	1	P13674	P13674 [526-534]	1104.54	High	High	2.21
High	[R].LVQTAAQQVAEDK.[F]		FALSE	1	1	1	Q53FT3	Q53FT3 [10-22]	1400.74	High	High	2.21
High	[K].AYAEELASR.[G]		FALSE	1	1	1	Q3SXM5	Q3SXM5 [82-90]	1009.49	High	High	2.21
High	[R].FEELCSDLFR.[S]	1xCarbamidomethyl [C5]	FALSE	1	3	4	P0DMV9	P0DMV9 [302-311]	1315.6	High	High	2.21
High	[K].EGASILLDGR.[K]		FALSE	1	1	1	Q02252	Q02252 [377-386]	1030.55	High	High	2.21
High	[K].AEVLSEEPILK.[W]		FALSE	1	1	1	Q7L1Q6	Q7L1Q6 [369-379]	1227.68	High	High	2.21
High	[R].ADGYVLEGK.[E]		FALSE	1	1	1	P62241	P62241 [185-193]	951.478	High	High	2.21
High	[K].MMQINLTGFLNGK.[N]	2xOxidation [M1; M2]	FALSE	1	1	1	Q8IYB3	Q8IYB3 [84-96]	1498.74	High	High	2.21
High	[K].EAFNMIDQNR.[D]	1xOxidation [M5]	FALSE	2	3	5	P24844; O14950	P24844 [36-45]; O14950 [36-45]	1253.56	High	High	2.21
High	[R].ILMAINGK.[V]	1xOxidation [M3]	FALSE	1	1	4	O00264	O00264 [89-96]	875.502	High	High	2.21
High	[R].ALGTEVIQLFPEK.[G]		FALSE	1	1	2	O95831	O95831 [325-337]	1444.8	High	High	2.21
High	[R].VLGMTLIQK.[C]	1xOxidation [M4]	FALSE	1	1	3	Q04760	Q04760 [52-60]	1018.6	High	High	2.21
High	[K].SSGGREDLESSGLQR.[R]		FALSE	1	1	1	Q9UK76	Q9UK76 [70-84]	1577.75	High	High	2.21
High	[R].TYVTPPGTGFLPGDTAR.[H]		FALSE	1	1	2	Q9NPF4	Q9NPF4 [31-47]	1749.88	High	High	2.21
High	[K].DLAMADLEQK.[V]	1xOxidation [M4]	FALSE	1	1	1	Q12933	Q12933 [332-341]	1149.55	High	High	2.21
High	[K].FSPTDFLAK.[M]		FALSE	1	1	4	P42704	P42704 [179-187]	1025.53	High	High	2.21
High	[R].EAALPPVSPLK.[A]		FALSE	1	1	4	Q04637	Q04637 [1224-1234]	1121.66	High	High	2.21
High	[R].TVPYTDPDHASLK.[I]		FALSE	1	1	1	Q5JRX3	Q5JRX3 [872-884]	1443.71	High	High	2.21
High	[R].VNLLSFTGSTQVGK.[Q]		FALSE	1	1	2	P49419	P49419 [267-280]	1450.79	High	High	2.21
High	[R].AVLLTQDTK.[C]		FALSE	1	1	1	Q9BV44	Q9BV44 [441-449]	988.567	High	High	2.21
High	[K].IQIAPDSGGLPER.[S]		FALSE	1	1	6	Q96AE4	Q96AE4 [134-146]	1352.72	High	High	2.21
High	[K].VELDNMPLR.[G]	1xOxidation [M6]	FALSE	1	1	3	Q15233	Q15233 [127-135]	1102.56	High	High	2.21
High	[R].QLDFNSSK.[D]		FALSE	1	1	2	P53621	P53621 [343-350]	938.458	High	High	2.21
High	[K].MLNGLEDSIGLSK.[M]	1xOxidation [M1]	FALSE	1	1	2	P42704	P42704 [1164-1176]	1392.7	High	High	2.21
High	[K].EAESCDCLQGFQLTH.[S]	2xCarbamidomethyl [C5; C7]	FALSE	4	5	2	P04350; A6NNZ2; P07437; P68371	P04350 [123-137]; A6NNZ2 [123-137]; P07437 [123-137]; P68371 [123-137]	1794.74	High	High	2.21
High	[R].FVNLGIEPPK.[G]		FALSE	1	1	2	P35998	P35998 [201-210]	1113.63	High	High	2.21
High	[K].DYGNSPLHR.[F]		FALSE	1	1	2	P26599	P26599 [455-463]	1058.5	High	High	2.21
High	[R].IFVFEPPPGVK.[A]		FALSE	1	1	5	Q14204	Q14204 [4144-4154]	1229.69	High	High	2.21
High	[R].QQPDTEAVLNGK.[G]		FALSE	1	1	2	P54105	P54105 [19-30]	1299.65	High	High	2.21
High	[K].AILNGIDSINK.[V]		FALSE	1	1	1	Q9UQE7	Q9UQE7 [504-514]	1157.65	High	High	2.21
High	[K].TFDQLTPEESK.[E]		FALSE	1	1	1	O43852	O43852 [60-70]	1294.62	High	High	2.21
High	[K].LIEEVMIGEDK.[L]	1xOxidation [M6]	FALSE	1	1	1	P78371	P78371 [348-358]	1291.64	High	High	2.2
High	[R].LLSLISIALPENK.[V]		FALSE	1	1	1	Q7Z6Z7	Q7Z6Z7 [3456-3468]	1410.86	High	High	2.2
High	[K].GGSGSGPTIEEVD.[-]		FALSE	1	1	3	P0DMV9	P0DMV9 [629-641]	1204.53	High	High	2.2
High	[R].LSMSQLNEK.[E]	1xOxidation [M3]	FALSE	1	1	2	Q08211	Q08211 [622-630]	1065.52	High	High	2.2
High	[R].VAIEPGAPR.[E]		FALSE	1	1	2	Q00796	Q00796 [92-100]	909.515	High	High	2.2
High	[R].QGGLGPIR.[I]		FALSE	1	1	2	Q13162	Q13162 [166-173]	797.463	High	High	2.2
High	[K].LVMEEAPESYK.[N]	1xOxidation [M3]	FALSE	1	1	1	Q9Y3I0	Q9Y3I0 [466-476]	1311.61	High	High	2.2
High	[R].TAQDLSSPR.[T]		FALSE	1	1	1	Q9UHI6	Q9UHI6 [42-50]	974.49	High	High	2.2
High	[R].SVSSSLSDAR.[D]		FALSE	1	1	1	O95487	O95487 [1030-1039]	1008.5	High	High	2.2
High	[K].ALGLNENDYK.[F]		FALSE	1	1	1	Q9UM54	Q9UM54 [741-750]	1136.56	High	High	2.2
High	[K].VVSSSIVDK.[Y]		FALSE	1	1	1	P62333	P62333 [198-206]	933.525	High	High	2.2
High	[K].KETSNLYK.[LI]		FALSE	2	2	3	O75323; Q9BPW8	O75323 [68-75]; Q9BPW8 [66-73]	982.52	High	High	2.2
High	[K].VNIFGVESGK.[K]		FALSE	1	1	1	Q9GZS3	Q9GZS3 [130-139]	1049.56	High	High	2.2
High	[R].IGVPSATEIIK.[A]		FALSE	1	1	2	Q9NR30	Q9NR30 [563-573]	1127.67	High	High	2.2
High	[R].TECYGYALGDATR.[A]	1xCarbamidomethyl [C3]	FALSE	1	1	1	P53041	P53041 [75-87]	1476.64	High	High	2.2
High	[K].TEFTQGMILPTMNGESVDPVGQPALK.[T]	2xOxidation [M7; M12]	FALSE	1	1	3	O95433	O95433 [157-182]	2792.35	High	High	2.2
High	[K].ITNDFYPEEDGK.[T]		FALSE	1	1	1	P55884	P55884 [217-228]	1427.63	High	High	2.2
High	[R].YAALSDQGLDIK.[A]		FALSE	1	1	1	Q8WX93	Q8WX93 [1348-1359]	1293.67	High	High	2.2
High	[R].TVGALQVLGTEAQSSLLK.[A]		FALSE	1	1	3	P78527	P78527 [1275-1292]	1815.02	High	High	2.2
High	[K].SDMMEENIDTSAQAVAETK.[Q]	2xOxidation [M3; M4]	FALSE	1	1	2	P82970	P82970 [49-67]	2101.89	High	High	2.2
High	[R].DGYAQILR.[D]		FALSE	1	1	1	Q99798	Q99798 [430-437]	935.495	High	High	2.2
High	[R].AEDLNIAPR.[K]		FALSE	1	1	1	Q96SZ5	Q96SZ5 [63-71]	998.527	High	High	2.2
High	[R].LALSQNQQSSGAAGPTGK.[N]		FALSE	1	1	2	O95232	O95232 [107-124]	1714.87	High	High	2.2
High	[K].IMASSPDMDLATVSALR.[K]	2xOxidation [M2; M8]	FALSE	1	1	1	P32322	P32322 [30-46]	1809.87	High	High	2.2
High	[K].VGISPDK.[L]		FALSE	1	1	2	P41250	P41250 [420-426]	715.398	High	High	2.2
High	[K].GSSNSYAIK.[K]		FALSE	1	1	3	P46782	P46782 [183-191]	926.458	High	High	2.2
High	[R].TPALVFEHVNNTDFK.[Q]		FALSE	1	2	2	P68400	P68400 [108-122]	1731.87	High	High	2.2
High	[K].IDEPLEGSEDR.[I]		FALSE	1	1	3	P61978	P61978 [423-433]	1259.58	High	High	2.2
High	[K].IPTEAPQLELK.[A]		FALSE	1	1	1	Q5VW32	Q5VW32 [335-345]	1238.7	High	High	2.2
High	[R].FVASCGFTPDVK.[V]	1xCarbamidomethyl [C5]	FALSE	1	1	1	Q9Y4P3	Q9Y4P3 [243-254]	1327.64	High	High	2.2
High	[R].VEQLFQVMNGILAQDSACSQR.[A]	1xCarbamidomethyl [C18]; 1xOxidation [M8]	FALSE	1	1	3	P78527	P78527 [3764-3784]	2410.15	High	High	2.2
High	[K].NKGNECFQK.[G]	1xCarbamidomethyl [C6]	FALSE	1	1	3	P31948	P31948 [365-373]	1124.52	High	High	2.2
High	[K].IEGTPLETIQK.[K]		FALSE	1	1	3	O43676	O43676 [24-34]	1228.68	High	High	2.2
High	[K].IYQIYEGTSQIQR.[L]		FALSE	1	1	3	P11310	P11310 [396-408]	1598.82	High	High	2.2
High	[K].ATAIDIATSK.[S]		FALSE	1	1	1	O43301	O43301 [655-664]	990.547	High	High	2.2
High	[K].IDVPANR.[Y]		FALSE	1	1	1	Q9NSD9	Q9NSD9 [65-71]	784.431	High	High	2.2
High	[R].AGSQVVATTAR.[H]		FALSE	1	1	1	Q9BWH2	Q9BWH2 [8-18]	1060.57	High	High	2.2
High	[R].IAAYLFK.[G]		FALSE	1	1	1	Q00610	Q00610 [1510-1516]	825.487	High	High	2.2
High	[R].ADLYLEGK.[D]		FALSE	1	1	1	Q9NSE4	Q9NSE4 [618-625]	908.472	High	High	2.2
High	[K].DQIYDIFQK.[L]		FALSE	1	1	3	P60842	P60842 [194-202]	1169.58	High	High	2.2
High	[K].LAVEAVLR.[L]		FALSE	1	1	1	P78371	P78371 [182-189]	870.541	High	High	2.2
High	[K].VVLPTFILEPR.[S]		FALSE	1	1	1	Q9BZF1	Q9BZF1 [423-433]	1283.77	High	High	2.2
High	[K].VTVAGLAGK.[D]		FALSE	1	1	3	Q99497	Q99497 [33-41]	815.499	High	High	2.2
High	[K].QDFSPEVLK.[L]		FALSE	1	1	2	Q9H2M9	Q9H2M9 [949-957]	1062.55	High	High	2.2
High	[K].AIIIFVPVPQLK.[S]		FALSE	1	1	1	P62081	P62081 [59-70]	1337.86	High	High	2.2
High	[R].YFPTQALNFAFK.[D]		FALSE	3	4	5	P12236; P05141; P12235	P12236 [81-92]; P05141 [81-92]; P12235 [81-92]	1446.74	High	High	2.2
High	[R].LGPLLLDPSLAVR.[E]		FALSE	1	1	1	Q7Z4Q2	Q7Z4Q2 [84-96]	1363.83	High	High	2.2
High	[R].VIQEGLEGLVLK.[D]		FALSE	1	1	1	P49916	P49916 [649-660]	1297.77	High	High	2.2
High	[R].EDPNLVPSISNK.[R]		FALSE	1	1	1	P10606	P10606 [75-86]	1312.67	High	High	2.2
High	[K].VDNLTYR.[T]		FALSE	1	2	3	Q01130	Q01130 [18-24]	880.452	High	High	2.2
High	[K].DLMVGDEASELR.[S]	1xOxidation [M3]	FALSE	1	1	1	P61160	P61160 [54-65]	1350.62	High	High	2.2
High	[K].DCFTCSNCK.[Q]	3xCarbamidomethyl [C2; C5; C8]	FALSE	1	1	1	Q13642	Q13642 [125-133]	1191.42	High	High	2.2
High	[K].QIDQFANEVER.[L]		FALSE	1	1	2	Q9BUT1	Q9BUT1 [64-74]	1348.65	High	High	2.2
High	[K].TQAFEADNLK.[G]		FALSE	1	1	1	Q13464	Q13464 [792-801]	1136.56	High	High	2.2
High	[R].GFSIPECQK.[L]	1xCarbamidomethyl [C7]	FALSE	1	1	2	O75390	O75390 [95-103]	1065.5	High	High	2.2
High	[K].DGEIVGLSGR.[V]		FALSE	1	1	1	P29144	P29144 [86-95]	1002.52	High	High	2.2
High	[R].AAVGQESPGGLEAGNAK.[A]		FALSE	1	1	1	Q29RF7	Q29RF7 [1299-1315]	1555.77	High	High	2.2
High	[R].EMVEIITK.[E]	1xOxidation [M2]	FALSE	1	1	1	Q10713	Q10713 [403-410]	978.518	High	High	2.2
High	[R].EVLGFGGPDAR.[L]		FALSE	1	1	1	Q01970	Q01970 [88-98]	1117.56	High	High	2.2
High	[R].AEAVLLR.[G]		FALSE	1	1	1	P28340	P28340 [979-985]	771.472	High	High	2.2
High	[K].SGYLAGDK.[L]		FALSE	1	1	2	P26038	P26038 [144-151]	810.399	High	High	2.2
High	[R].VAAAESMPLLLECAR.[V]	1xCarbamidomethyl [C13]; 1xOxidation [M7]	FALSE	1	1	2	O00410	O00410 [721-735]	1646.82	High	High	2.2
High	[R].NTTIPTK.[QK]		FALSE	2	3	7	P11142; P38646	P11142 [417-423]; P38646 [461-467]	774.436	High	High	2.2
High	[K].ENVNATENCISAVGK.[I]	1xCarbamidomethyl [C9]	FALSE	1	1	1	O00410	O00410 [964-978]	1605.75	High	High	2.2
High	[R].VLAALQER.[L]		FALSE	1	1	2	Q99733	Q99733 [37-44]	899.531	High	High	2.2
High	[R].DFMYVSQDPK.[D]	1xOxidation [M3]	FALSE	1	1	2	P55084	P55084 [339-348]	1245.55	High	High	2.2
High	[R].SLGTADVHFER.[K]		FALSE	1	1	2	Q86V81	Q86V81 [145-155]	1231.61	High	High	2.19
High	[R].FTAIIGPNGSGK.[S]		FALSE	1	1	2	Q14683	Q14683 [27-38]	1161.63	High	High	2.19
High	[R].LEQYTSAIEGTK.[S]		FALSE	1	1	1	Q05682	Q05682 [679-690]	1339.67	High	High	2.19
High	[R].VAGTQACATETIDTSR.[V]	1xCarbamidomethyl [C7]	FALSE	1	1	1	Q9BRR6	Q9BRR6 [409-424]	1680.79	High	High	2.19
High	[R].TTGIVMDSGDGVTHTVPIYEGYALPH.[A]	1xOxidation [M6]	FALSE	1	2	4	P60709	P60709 [148-173]	2746.3	High	High	2.19
High	[K].ALVTLSSGDMR.[R]	1xOxidation [M10]	FALSE	1	1	1	P40937	P40937 [204-214]	1165.59	High	High	2.19
High	[R].EEILSGALR.[R]		FALSE	1	1	1	Q9H2M9	Q9H2M9 [27-35]	987.547	High	High	2.19
High	[K].AALLNQHYQVNFK.[G]		FALSE	1	1	2	P07814	P07814 [217-229]	1545.82	High	High	2.19
High	[K].EVYQQQQYGSGGR.[G]		FALSE	1	1	3	Q99729	Q99729 [233-245]	1499.69	High	High	2.19
High	[R].NIIHGSDSVK.[S]		FALSE	1	2	3	P22392	P22392 [115-124]	1069.56	High	High	2.19
High	[K].LQQTYAALNSK.[A]		FALSE	1	1	1	P46940	P46940 [1506-1516]	1236.66	High	High	2.19
High	[K].LDPHNHVLYSNR.[S]		FALSE	1	1	2	P31948	P31948 [33-44]	1464.73	High	High	2.19
High	[R].QDLSAIAR.[T]		FALSE	1	1	1	Q9UBW8	Q9UBW8 [165-172]	873.479	High	High	2.19
High	[R].LLEYDTVTR.[E]		FALSE	1	1	1	Q9HDC9	Q9HDC9 [239-247]	1109.58	High	High	2.19
High	[K].EVAGAKPHITAAEGK.[L]		FALSE	1	1	2	Q16891	Q16891 [316-330]	1478.8	High	High	2.19
High	[K].SLESQVENLQK.[T]		FALSE	1	1	1	P12270	P12270 [1492-1502]	1274.66	High	High	2.19
High	[K].GGILDTAIVDR.[G]		FALSE	1	1	1	Q9BRP4	Q9BRP4 [177-187]	1129.62	High	High	2.19
High	[R].LLVVTDPR.[A]		FALSE	1	2	5	P08865	P08865 [121-128]	912.551	High	High	2.19
High	[K].CPFGALSIVNLPSNLEK.[E]	1xCarbamidomethyl [C1]	FALSE	1	1	1	P61221	P61221 [65-81]	1858.97	High	High	2.19
High	[R].MQQYDLQGQPYGTR.[N]	1xOxidation [M1]	FALSE	1	1	1	Q969V3	Q969V3 [51-64]	1700.77	High	High	2.19
High	[R].LYLINSPVVR.[A]		FALSE	1	1	3	P41252	P41252 [625-634]	1173.7	High	High	2.19
High	[K].VPVHDVTDASK.[V]		FALSE	1	1	1	P21333	P21333 [1440-1450]	1167.6	High	High	2.19
High	[R].QLLTLSSELSQAR.[D]		FALSE	1	1	1	P15311	P15311 [530-542]	1445.8	High	High	2.19
High	[R].VSDTPSITAK.[L]		FALSE	1	1	1	Q9NR09	Q9NR09 [3873-3882]	1018.54	High	High	2.19
High	[R].YVEVSPATER.[Q]		FALSE	1	1	1	Q9NTZ6	Q9NTZ6 [371-380]	1150.57	High	High	2.19
High	[R].ETQALILAPTR.[E]		FALSE	1	1	1	P38919	P38919 [106-116]	1212.69	High	High	2.19
High	[R].TTDVMFGGK.[Q]	1xOxidation [M5]	FALSE	1	1	2	O43865	O43865 [304-312]	971.45	High	High	2.19
High	[R].NQQTIGAR.[K]		FALSE	1	1	1	Q7L1Q6	Q7L1Q6 [247-254]	887.469	High	High	2.19
High	[R].QATTIIADNIIFLSDQTK.[E]		FALSE	1	1	3	Q04837	Q04837 [128-145]	1992.06	High	High	2.19
High	[R].ILGLLDAYLK.[T]		FALSE	1	1	3	P26641	P26641 [138-147]	1118.68	High	High	2.19
High	[K].LKETAESVLK.[K]		FALSE	1	1	4	P34932	P34932 [125-134]	1117.65	High	High	2.19
High	[K].TVFDEAIR.[A]		FALSE	1	3	4	P63000	P63000 [167-174]	950.494	High	High	2.19
High	[K].VAVLGASGGIGQPL.[S]		FALSE	1	1	1	P40926	P40926 [27-40]	1238.71	High	High	2.19
High	[R].QLLLESQSQLDAAK.[S]		FALSE	1	1	1	Q9P2E9	Q9P2E9 [1228-1241]	1543.83	High	High	2.19
High	[K].VTNILMLK.[G]	1xOxidation [M6]	FALSE	1	3	6	P26599	P26599 [85-92]	947.559	High	High	2.19
High	[K].YEDAVQFIR.[Q]		FALSE	1	2	1	Q12974	Q12974 [123-131]	1140.57	High	High	2.19
High	[K].YTTPSGEVR.[Y]		FALSE	1	2	1	P55786	P55786 [164-172]	1009.49	High	High	2.19
High	[R].GAQATLSSTTK.[A]		FALSE	1	1	2	Q13045	Q13045 [661-671]	1064.56	High	High	2.19
High	[R].LSYNTASNK.[T]		FALSE	1	1	4	P49207	P49207 [11-19]	997.495	High	High	2.19
High	[K].SGFNLEELEK.[N]		FALSE	1	1	1	Q9BVP2	Q9BVP2 [425-434]	1165.57	High	High	2.19
High	[R].IISSIEQK.[E]		FALSE	1	1	4	P62258	P62258 [62-69]	917.53	High	High	2.19
High	[R].TGYTLDVTTGQR.[K]		FALSE	2	2	3	O43390; O60506	O43390 [134-145]; O60506 [131-142]	1311.65	High	High	2.19
High	[K].DDLYNNLIVNPR.[S]		FALSE	1	1	1	P78540	P78540 [79-90]	1445.74	High	High	2.19
High	[R].DFESHITSYK.[Q]		FALSE	1	2	3	B5ME19	B5ME19 [151-160]	1226.57	High	High	2.19
High	[R].VFIPHGLIMDR.[T]	1xOxidation [M9]	FALSE	1	1	3	P00492	P00492 [35-45]	1313.7	High	High	2.19
High	[K].TLESSIQGLR.[I]		FALSE	1	1	1	Q92747	Q92747 [359-368]	1103.61	High	High	2.19
High	[K].DMAQLPETEIAPAK.[D]	1xOxidation [M2]	FALSE	1	1	2	P27816	P27816 [477-490]	1529.75	High	High	2.19
High	[K].ELGITALHIK.[L]		FALSE	1	1	6	P62263	P62263 [87-96]	1094.66	High	High	2.19
High	[RK].ALELDPNLYR.[I]		FALSE	2	2	1	P35580; P35749	P35580 [753-762]; P35749 [753-762]	1203.64	High	High	2.19
High	[R].YGMGTSVER.[A]	1xOxidation [M3]	FALSE	1	1	3	P08559	P08559 [227-235]	1015.45	High	High	2.19
High	[R].VHHEPQLSDK.[V]		FALSE	1	1	1	O43852	O43852 [28-37]	1189.6	High	High	2.19
High	[R].NNNTDLMILK.[N]	1xOxidation [M7]	FALSE	1	1	2	Q99460	Q99460 [345-354]	1191.6	High	High	2.19
High	[K].FVEGLPINDFSR.[E]		FALSE	1	1	7	P40925	P40925 [299-310]	1393.71	High	High	2.19
High	[K].EEASGSSVTAEEAK.[K]		FALSE	1	1	1	P13010	P13010 [689-702]	1394.63	High	High	2.19
High	[K].NILVFGEDGSGK.[T]		FALSE	1	1	1	O43237	O43237 [56-67]	1235.63	High	High	2.19
High	[R].VYATILNAGTNTDGFK.[E]		FALSE	1	1	1	P49327	P49327 [242-257]	1684.85	High	High	2.18
High	[K].LGLTEDQFIR.[T]		FALSE	1	1	1	P28340	P28340 [630-639]	1191.64	High	High	2.18
High	[K].SYVSEKDVTSAK.[A]		FALSE	1	1	1	P42704	P42704 [1327-1338]	1313.66	High	High	2.18
High	[R].MLDMGFEPQIR.[RK]	2xOxidation [M1; M4]	FALSE	4	4	2	O00571; O15523; Q92841; P17844	O00571 [352-362]; O15523 [350-360]; Q92841 [330-340]; P17844 [253-263]	1368.63	High	High	2.18
High	[K].IPAMTIAK.[N]	1xOxidation [M4]	FALSE	1	1	8	P10809	P10809 [474-481]	860.491	High	High	2.18
High	[R].ALADDDFLTVTGK.[T]		FALSE	1	1	1	P33991	P33991 [846-858]	1365.69	High	High	2.18
High	[K].TDAPLNIR.[S]		FALSE	1	1	4	Q12931	Q12931 [333-340]	899.495	High	High	2.18
High	[R].AAVPSGASTGIYEALELR.[D]		FALSE	2	3	6	P09104; P06733	P09104 [33-50]; P06733 [33-50]	1804.94	High	High	2.18
High	[K].ATVTPSPVK.[G]		FALSE	1	1	5	Q9H1E3	Q9H1E3 [176-184]	899.52	High	High	2.18
High	[R].SNVTAVHK.[A]		FALSE	1	1	1	P50213	P50213 [193-200]	855.468	High	High	2.18
High	[K].ITMIAEPLEK.[G]	1xOxidation [M3]	FALSE	1	1	1	Q15029	Q15029 [685-694]	1160.62	High	High	2.18
High	[K].LYSPSQIGAFVLMK.[M]	1xOxidation [M13]	FALSE	1	1	5	P38646	P38646 [160-173]	1569.83	High	High	2.18
High	[K].ISLSNESNK.[V]		FALSE	1	1	1	P06737	P06737 [835-843]	991.505	High	High	2.18
High	[R].YLAEVASGEK.[K]		FALSE	1	1	1	Q04917	Q04917 [133-142]	1066.54	High	High	2.18
High	[R].LAPEYEAAATR.[L]		FALSE	1	1	5	P30101	P30101 [63-73]	1191.6	High	High	2.18
High	[R].SVTENLSDGLR.[A]		FALSE	1	1	1	Q9NRK6	Q9NRK6 [285-295]	1190.6	High	High	2.18
High	[R].FNEVAAQYSEDK.[A]		FALSE	1	1	1	Q9Y237	Q9Y237 [64-75]	1400.63	High	High	2.18
High	[R].SYELQESNVR.[L]		FALSE	1	1	1	Q9NVA2	Q9NVA2 [84-93]	1224.59	High	High	2.18
High	[R].DPPHNNFFFFDGMK.[G]	1xOxidation [M13]	FALSE	1	1	1	Q9UBE0	Q9UBE0 [322-335]	1728.75	High	High	2.18
High	[K].EVAALCR.[Y]	1xCarbamidomethyl [C6]	FALSE	1	1	1	P12956	P12956 [393-399]	818.419	High	High	2.18
High	[R].NVTAIQGPGGK.[W]		FALSE	1	1	2	P50213	P50213 [67-77]	1041.57	High	High	2.18
High	[R].YGGAPQALTLK.[L]		FALSE	1	1	1	O95782	O95782 [846-856]	1118.62	High	High	2.18
High	[R].LLEMNLMHAPQVADAILGNQMFTHYDR.[A]	3xOxidation [M4; M7; M21]	FALSE	1	1	1	Q00610	Q00610 [584-610]	3176.5	High	High	2.18
High	[R].EDAPIGPHLQSMPSEQIR.[N]	1xOxidation [M12]	FALSE	1	1	4	Q14152	Q14152 [503-520]	2020.98	High	High	2.18
High	[R].TPLHEIALSIK.[L]		FALSE	1	1	2	Q08211	Q08211 [796-806]	1221.72	High	High	2.18
High	[K].SNEILTAIIQGMR.[K]	1xOxidation [M12]	FALSE	1	1	3	Q14974	Q14974 [170-182]	1461.77	High	High	2.18
High	[K].LAVAEVR.[A]		FALSE	1	1	1	P12270	P12270 [774-780]	757.457	High	High	2.18
High	[R].LEEANSMLTK.[D]	1xOxidation [M7]	FALSE	1	1	1	Q13464	Q13464 [941-950]	1151.56	High	High	2.18
High	[K].EQIYDVYR.[Y]		FALSE	1	1	2	P38919	P38919 [199-206]	1085.53	High	High	2.18
High	[K].AVGSISSTAFDIR.[F]		FALSE	1	1	1	O75153	O75153 [704-716]	1323.69	High	High	2.18
High	[K].MVSAVLNGMLDQSFR.[E]	2xOxidation [M1; M9]	FALSE	1	1	3	P78527	P78527 [1592-1606]	1699.81	High	High	2.18
High	[K].LEPQIASASEYAHR.[G]		FALSE	1	1	2	O60664	O60664 [85-98]	1571.78	High	High	2.18
High	[K].DSNFAGDLVR.[N]		FALSE	1	1	1	Q86XP3	Q86XP3 [606-615]	1093.53	High	High	2.18
High	[R].EYTINIHK.[R]		FALSE	1	1	3	P62899	P62899 [24-31]	1017.54	High	High	2.18
High	[K].FTDGQLVSQK.[S]		FALSE	1	1	1	Q9GZT9	Q9GZT9 [235-244]	1122.58	High	High	2.18
High	[K].VKNPEDLSAETMAK.[D]	1xOxidation [M12]	FALSE	1	1	1	Q9Y570	Q9Y570 [120-133]	1548.76	High	High	2.18
High	[K].NIEIDSPYEISR.[A]		FALSE	1	1	3	P04843	P04843 [380-391]	1435.71	High	High	2.18
High	[K].GIYFADMVSK.[S]	1xOxidation [M7]	FALSE	1	1	2	P09874	P09874 [894-903]	1146.55	High	High	2.18
High	[R].AVDFAER.[H]		FALSE	1	1	1	P62917	P62917 [31-37]	807.4	High	High	2.18
High	[R].YQDILVFR.[S]		FALSE	1	1	2	P19623	P19623 [48-55]	1053.57	High	High	2.18
High	[K].NLLTVTSSDEMMK.[S]	2xOxidation [M11; M12]	FALSE	1	1	4	P78527	P78527 [869-881]	1500.69	High	High	2.18
High	[K].QMFLTQTDTGDDR.[V]	1xOxidation [M2]	FALSE	1	1	2	P78527	P78527 [394-406]	1543.67	High	High	2.18
High	[K].VAYPQADSNLR.[N]		FALSE	1	1	1	Q8WUM0	Q8WUM0 [788-798]	1233.62	High	High	2.18
High	[K].LTLSALLDGK.[N]		FALSE	2	2	6	P21796; Q9Y277	P21796 [257-266]; Q9Y277 [257-266]	1030.61	High	High	2.18
High	[K].QLTAQQHAILVDLGR.[T]		FALSE	1	1	1	O60343	O60343 [958-972]	1662.93	High	High	2.18
High	[R].LDTVGSDAYR.[L]		FALSE	1	1	1	Q9P2B2	Q9P2B2 [222-231]	1096.53	High	High	2.18
High	[R].ELGYSLEQR.[T]		FALSE	1	2	1	Q9NWY4	Q9NWY4 [198-206]	1094.55	High	High	2.18
High	[K].QRIDEFEAM.[-]	1xOxidation [M9]	FALSE	1	1	2	P35241	P35241 [575-583]	1154.51	High	High	2.18
High	[K].VNVDEVGGEALGR.[L]		FALSE	1	1	1	P68871	P68871 [19-31]	1314.66	High	High	2.18
High	[K].GTTAVLTEK.[I]		FALSE	1	1	2	Q99436	Q99436 [250-258]	919.509	High	High	2.18
High	[R].GALTGGYYDTR.[K]		FALSE	1	1	2	Q9UQE7	Q9UQE7 [662-672]	1173.55	High	High	2.18
High	[R].QALLEQQR.[K]		FALSE	1	1	1	Q15811	Q15811 [370-377]	985.543	High	High	2.17
High	[R].NLQDAMQVCR.[N]	1xCarbamidomethyl [C9]; 1xOxidation [M6]	FALSE	1	1	3	P49368	P49368 [390-399]	1250.56	High	High	2.17
High	[K].VVTYGMANLLTGPK.[R]	1xOxidation [M6]	FALSE	1	1	1	Q99536	Q99536 [282-295]	1479.79	High	High	2.17
High	[R].RPGEEGTVMSLAGK.[Y]	1xOxidation [M9]	FALSE	1	1	1	O96008	O96008 [240-253]	1447.72	High	High	2.17
High	[K].ATFNPAQDK.[C]		FALSE	1	1	1	O00592	O00592 [386-394]	991.484	High	High	2.17
High	[K].ATVLTTER.[K]		FALSE	1	1	1	Q9UMS4	Q9UMS4 [180-187]	890.494	High	High	2.17
High	[K].CYEMASHLR.[R]	1xCarbamidomethyl [C1]; 1xOxidation [M4]	FALSE	1	1	1	P07737	P07737 [128-136]	1182.5	High	High	2.17
High	[R].SYTIAVASLGK.[G]		FALSE	1	1	2	P06280	P06280 [364-374]	1109.62	High	High	2.17
High	[K].TVAQSQQLETNSQR.[D]		FALSE	1	1	1	P40938	P40938 [114-127]	1589.79	High	High	2.17
High	[R].EGSTQQLQTTSPK.[V]		FALSE	1	1	1	Q5T8P6	Q5T8P6 [606-618]	1404.7	High	High	2.17
High	[K].STSIQSFK.[D]		FALSE	1	1	2	P13797	P13797 [538-545]	897.468	High	High	2.17
High	[R].ILEQQNSSR.[T]		FALSE	1	1	1	Q16181	Q16181 [417-425]	1074.55	High	High	2.17
High	[K].ILYLTPEQEK.[D]		FALSE	1	1	2	P62495	P62495 [343-352]	1233.67	High	High	2.17
High	[K].TPELNLDQFHDKTPY.[T]		FALSE	1	1	3	P27824	P27824 [171-185]	1817.87	High	High	2.17
High	[K].IGSLIDVNQSK.[D]		FALSE	1	2	2	P61326	P61326 [104-114]	1173.65	High	High	2.17
High	[R].SMQVVPLDK.[Q]	1xOxidation [M2]	FALSE	1	1	1	Q9BVP2	Q9BVP2 [291-299]	1032.54	High	High	2.17
High	[R].LLELFPVNR.[Q]		FALSE	1	1	1	Q9Y6E2	Q9Y6E2 [216-224]	1100.65	High	High	2.17
High	[K].AEQINQAAGEASAVLAK.[A]		FALSE	1	1	1	Q9UJZ1	Q9UJZ1 [234-250]	1670.87	High	High	2.17
High	[K].LGNYAGAVQDCER.[A]	1xCarbamidomethyl [C11]	FALSE	1	1	1	O43765	O43765 [138-150]	1452.65	High	High	2.17
High	[R].IVYLYTK.[K]		FALSE	1	1	3	P49207	P49207 [30-36]	899.524	High	High	2.17
High	[R].YVALVQEK.[K]		FALSE	1	1	1	P53618	P53618 [568-575]	949.535	High	High	2.17
High	[R].EGLIQAR.[S]		FALSE	1	1	1	Q86SF2	Q86SF2 [278-284]	786.447	High	High	2.17
High	[R].LLVPILLPEK.[C]		FALSE	1	1	1	O75352	O75352 [12-21]	1134.75	High	High	2.17
High	[R].DETEFYLGK.[R]		FALSE	1	1	2	P18077	P18077 [37-45]	1101.51	High	High	2.17
High	[R].FVDLYGAQK.[I]		FALSE	1	1	1	P40939	P40939 [720-728]	1040.54	High	High	2.17
High	[R].IQAGDPVAR.[Y]		FALSE	1	1	1	P19388	P19388 [173-181]	926.505	High	High	2.17
High	[K].QPELQISER.[D]		FALSE	1	1	1	Q9Y3Z3	Q9Y3Z3 [186-194]	1099.57	High	High	2.17
High	[R].ILALDCGLK.[Y]	1xCarbamidomethyl [C6]	FALSE	1	1	1	P27708	P27708 [178-186]	1002.57	High	High	2.17
High	[K].DLAGSIIGK.[G]		FALSE	1	1	2	P61978	P61978 [397-405]	873.504	High	High	2.17
High	[K].QGYVIYR.[I]		FALSE	1	1	3	P61313	P61313 [57-63]	898.478	High	High	2.17
High	[K].LLGASELPIVTPALR.[A]		FALSE	1	1	3	P52292	P52292 [301-315]	1549.93	High	High	2.17
High	[R].QRYEILTPN.[AS]		FALSE	3	3	1	P35580; P35579; Q7Z406	P35580 [726-734]; P35579 [719-727]; Q7Z406 [743-751]	1133.59	High	High	2.17
High	[R].LLLPGELAK.[H]		FALSE	2	16	14	Q16778; Q5QNW6	Q16778 [101-109]; Q5QNW6 [101-109]	953.603	High	High	2.17
High	[K].ELLIFNK.[Q]		FALSE	1	1	6	P09874	P09874 [263-269]	876.519	High	High	2.17
High	[K].MLPDKDCR.[Y]	1xCarbamidomethyl [C7]; 1xOxidation [M1]	FALSE	1	1	7	P23528	P23528 [74-81]	1050.47	High	High	2.17
