## Supplementary material for "Genesis and regulation of C-terminal cyclic imides from protein damage": Dataset S8 (part 3 of 3)

### Sheet: HEK293T WCL (continued)
Confidence	Annotated Sequence	Modifications	Contaminant	# Protein Groups	# Proteins	# PSMs	Master Protein Accessions	Positions in Master Proteins	Theo. MH+ [Da]	Found in Sample: [S6] F6: Sample	Confidence (by Search Engine): Sequest HT	XCorr (by Search Engine): Sequest HT
High	[R].EAYEAGLIGK.[N]		FALSE	1	1	1	P49821	P49821 [175-184]	1050.55	High	High	2.17
High	[R].EILAELTGR.[K]		FALSE	1	1	2	P08559	P08559 [133-141]	1001.56	High	High	2.17
High	[R].EAFQSVVLPAFEK.[S]		FALSE	1	1	1	Q6P2E9	Q6P2E9 [1116-1128]	1464.77	High	High	2.17
High	[K].TVSALGLDPSGAR.[L]		FALSE	1	1	1	Q9NW82	Q9NW82 [184-196]	1243.66	High	High	2.17
High	[K].LSLDELHR.[K]		FALSE	1	1	2	P05023	P05023 [46-53]	982.532	High	High	2.17
High	[K].IQVLGSLVSLEMGK.[I]	1xOxidation [M12]	FALSE	1	1	1	P49419	P49419 [125-138]	1489.83	High	High	2.17
High	[K].GIATNDVGIQK.[D]		FALSE	1	1	1	Q16134	Q16134 [213-223]	1115.61	High	High	2.17
High	[K].LYIGNLNESVTPADLEK.[V]		FALSE	1	1	2	Q9NZI8	Q9NZI8 [4-20]	1875.97	High	High	2.17
High	[R].IATGSFLK.[R]		FALSE	1	1	1	P22234	P22234 [103-110]	836.488	High	High	2.17
High	[K].YEDICPSTHNMDVPNIK.[R]	1xCarbamidomethyl [C5]; 1xOxidation [M11]	FALSE	1	3	1	P63241	P63241 [69-85]	2048.91	High	High	2.17
High	[K].VADYIPQLAK.[F]		FALSE	1	1	2	O94925	O94925 [246-255]	1117.63	High	High	2.17
High	[R].VGVDYEGGGCR.[F]	1xCarbamidomethyl [C10]	FALSE	1	1	1	Q02809	Q02809 [671-681]	1168.51	High	High	2.17
High	[K].QYIISEELISEGK.[W]		FALSE	1	1	2	Q9UKK9	Q9UKK9 [15-27]	1508.78	High	High	2.17
High	[K].GPDGLTAFEATDNQAIK.[A]		FALSE	1	1	3	P58546	P58546 [98-114]	1747.85	High	High	2.17
High	[R].IEEELGSK.[A]		FALSE	1	1	5	P06733	P06733 [413-420]	904.462	High	High	2.17
High	[K].VSPTGAAGR.[D]		FALSE	1	1	1	Q14160	Q14160 [1139-1147]	815.437	High	High	2.17
High	[K].NFSGAELEGLVR.[A]		FALSE	1	1	1	P46459	P46459 [435-446]	1291.66	High	High	2.16
High	[K].TGVVPQLVK.[L]		FALSE	1	1	2	P52292	P52292 [292-300]	940.583	High	High	2.16
High	[K].LSIVPVR.[R]		FALSE	1	1	1	P15880	P15880 [160-166]	783.509	High	High	2.16
High	[K].QVEDDIQQLLK.[K]		FALSE	1	1	2	P35998	P35998 [47-57]	1328.71	High	High	2.16
High	[R].AAQVMGPPDR.[C]	1xOxidation [M5]	FALSE	1	1	3	Q96I24	Q96I24 [300-309]	1057.51	High	High	2.16
High	[K].VDKGVVPLAGTDGETTTQGLDGLSER.[C]		FALSE	1	1	2	P09972	P09972 [109-134]	2615.32	High	High	2.16
High	[K].QQCFSK.[D]	1xCarbamidomethyl [C3]	FALSE	1	1	2	Q13263	Q13263 [122-127]	797.361	High	High	2.16
High	[R].IVSQLLTLMDGLK.[Q]	1xOxidation [M9]	FALSE	1	1	6	P55072	P55072 [324-336]	1446.82	High	High	2.16
High	[R].AAASTDYYK.[R]		FALSE	1	1	1	P08559	P08559 [236-244]	989.457	High	High	2.16
High	[R].GAEYVSAR.[E]		FALSE	1	1	1	O75533	O75533 [1046-1053]	852.421	High	High	2.16
High	[K].QTLGVTQK.[-]		FALSE	1	1	1	Q6NUK1	Q6NUK1 [470-477]	874.499	High	High	2.16
High	[K].YGGDEIPFSPYR.[V]		FALSE	1	1	1	P21333	P21333 [1622-1633]	1400.65	High	High	2.16
High	[R].YLENYDAIR.[V]		FALSE	1	1	1	P15374	P15374 [137-145]	1156.56	High	High	2.16
High	[K].ENGLPLEYQEK.[L]		FALSE	1	1	1	O75223	O75223 [149-159]	1319.65	High	High	2.16
High	[R].ELISDNQYR.[L]		FALSE	1	1	1	P25205	P25205 [38-46]	1137.55	High	High	2.16
High	[R].AAMEPIVISAK.[T]	1xOxidation [M3]	FALSE	1	1	2	Q9Y490	Q9Y490 [1594-1604]	1145.62	High	High	2.16
High	[R].VLGQVSCELVSPK.[L]	1xCarbamidomethyl [C7]	FALSE	1	1	1	Q06265	Q06265 [55-67]	1415.76	High	High	2.16
High	[K].SLVSVTK.[E]		FALSE	1	3	10	P08238	P08238 [532-538]	733.445	High	High	2.16
High	[R].YDEMVESMK.[K]	2xOxidation [M4; M8]	FALSE	1	1	2	P62258	P62258 [20-28]	1163.46	High	High	2.16
High	[K].GMDTPAFELK.[E]	1xOxidation [M2]	FALSE	1	1	1	P49590	P49590 [92-101]	1124.53	High	High	2.16
High	[R].EMLTADNLDIDNMR.[H]	2xOxidation [M2; M13]	FALSE	1	1	1	Q96PZ0	Q96PZ0 [549-562]	1682.74	High	High	2.16
High	[K].VVSQYSSLLSPMSVNAVMK.[V]	2xOxidation [M12; M18]	FALSE	1	1	2	P50991	P50991 [175-193]	2072.04	High	High	2.16
High	[K].GEGQLGPAER.[A]		FALSE	1	1	4	P13639	P13639 [240-249]	1013.5	High	High	2.16
High	[K].NQNDPLPGR.[I]		FALSE	1	1	1	O75534	O75534 [278-286]	1010.5	High	High	2.16
High	[R].GPASVPSVGK.[A]		FALSE	1	1	2	Q13428	Q13428 [843-852]	898.499	High	High	2.16
High	[K].VPEVPTAPATDAAPK.[R]		FALSE	1	1	1	Q9UHD8	Q9UHD8 [172-186]	1463.77	High	High	2.16
High	[R].AVMISAIEK.[Q]	1xOxidation [M3]	FALSE	1	1	3	Q15393	Q15393 [129-137]	977.534	High	High	2.16
High	[R].MLVELSK.[A]	1xOxidation [M1]	FALSE	1	1	2	P50991	P50991 [90-96]	835.459	High	High	2.16
High	[K].DTSSSTVVSTQR.[S]		FALSE	1	1	1	P31483	P31483 [90-101]	1267.61	High	High	2.16
High	[K].QQLEAVNEAIK.[S]		FALSE	1	1	1	O95347	O95347 [838-848]	1242.67	High	High	2.16
High	[R].GQSDIAITK.[D]		FALSE	1	1	1	P33991	P33991 [829-837]	932.505	High	High	2.16
High	[K].TISPMVMDAK.[A]	2xOxidation [M5; M7]	FALSE	1	1	3	P18206	P18206 [793-802]	1124.53	High	High	2.16
High	[K].GFFEGTIASK.[G]		FALSE	1	1	1	P53621	P53621 [816-825]	1056.54	High	High	2.16
High	[K].TGFQAVTGK.[R]		FALSE	1	1	2	P20042	P20042 [316-324]	908.484	High	High	2.16
High	[R].SEASGPQLLPVR.[A]		FALSE	1	1	1	Q4G0N4	Q4G0N4 [262-273]	1253.68	High	High	2.16
High	[K].NFITAEELR.[R]		FALSE	1	1	2	O43707	O43707 [860-868]	1092.57	High	High	2.16
High	[R].TVEDVFLR.[K]		FALSE	1	1	1	Q96EL2	Q96EL2 [86-93]	978.525	High	High	2.16
High	[K].NPADLPK.[L]		FALSE	1	1	3	P13639	P13639 [513-519]	754.409	High	High	2.16
High	[K].GFIMAEVMK.[Y]	2xOxidation [M4; M8]	FALSE	1	1	3	Q9NTK5	Q9NTK5 [341-349]	1057.51	High	High	2.16
High	[K].LQTPNTFPK.[R]		FALSE	1	1	1	Q14978	Q14978 [605-613]	1045.57	High	High	2.16
High	[K].DLQQSIAR.[E]		FALSE	1	1	1	Q8WUM4	Q8WUM4 [708-715]	930.5	High	High	2.16
High	[K].VSLEDLYNGK.[T]		FALSE	1	1	3	O60884	O60884 [122-131]	1137.58	High	High	2.16
High	[R].MLAEDELR.[D]	1xOxidation [M1]	FALSE	1	2	2	P61204	P61204 [110-117]	992.472	High	High	2.16
High	[K].VVYGDTDSVMCR.[F]	1xCarbamidomethyl [C11]; 1xOxidation [M10]	FALSE	1	1	1	P28340	P28340 [751-762]	1417.61	High	High	2.16
High	[K].NSLTFPDDNDISK.[E]		FALSE	1	1	1	Q13464	Q13464 [295-307]	1465.68	High	High	2.16
High	[K].ITTGSSSAGTQSSTSNR.[L]		FALSE	1	1	1	O14974	O14974 [596-612]	1641.77	High	High	2.16
High	[K].EVSDFIQDSGQIK.[K]		FALSE	1	1	1	O75391	O75391 [55-67]	1465.72	High	High	2.16
High	[R].GFTAAGILSAHK.[I]		FALSE	1	1	2	Q96C36	Q96C36 [18-29]	1172.64	High	High	2.16
High	[K].INYTEGR.[A]		FALSE	1	1	4	P06744	P06744 [90-96]	852.421	High	High	2.16
High	[R].AMADALLER.[G]	1xOxidation [M2]	FALSE	1	1	3	P34897	P34897 [360-368]	1005.5	High	High	2.16
High	[R].MGYMDPR.[E]	2xOxidation [M1; M4]	FALSE	1	1	1	P23246	P23246 [600-606]	901.354	High	High	2.16
High	[K].DKDPPIPVAK.[I]		FALSE	1	1	4	P13667	P13667 [110-119]	1079.61	High	High	2.16
High	[K].QGSATVGLK.[S]		FALSE	1	1	1	P25786	P25786 [31-39]	860.484	High	High	2.16
High	[K].ISLSNESNKVNGN.[-]		FALSE	1	1	2	P06737	P06737 [835-847]	1375.68	High	High	2.16
High	[R].VYQVTEQQISEK.[L]		FALSE	1	1	1	Q5JRA6	Q5JRA6 [1208-1219]	1451.74	High	High	2.16
High	[K].SEHPGLSIGDTAK.[K]		FALSE	1	1	3	P26583	P26583 [115-127]	1311.65	High	High	2.16
High	[K].YLEEIATQMR.[T]	1xOxidation [M9]	FALSE	1	1	2	Q01813	Q01813 [487-496]	1269.61	High	High	2.16
High	[R].EHALLAY.[T]		FALSE	2	3	6	Q05639; P68104	Q05639 [135-141]; P68104 [135-141]	816.425	High	High	2.16
High	[R].NNLSYDCIGR.[L]	1xCarbamidomethyl [C7]	FALSE	1	1	1	Q01581	Q01581 [80-89]	1211.55	High	High	2.15
High	[R].CSSVTGVQR.[R]	1xCarbamidomethyl [C1]	FALSE	1	1	1	O60343	O60343 [316-324]	993.478	High	High	2.15
High	[R].ESLIDGIK.[R]		FALSE	3	3	6	O43865; P23526; Q96HN2	O43865 [295-302]; P23526 [197-204]; Q96HN2 [376-383]	874.488	High	High	2.15
High	[R].LSVDYGKK.[S]		FALSE	2	5	4	Q71U36; P68366	Q71U36 [157-164]; P68366 [157-164]	909.504	High	High	2.15
High	[K].TLAQLNPESSLFIIASK.[T]		FALSE	1	1	2	P06744	P06744 [195-211]	1832.02	High	High	2.15
High	[K].DIQTNVYIK.[H]		FALSE	1	1	1	P48556	P48556 [219-227]	1093.59	High	High	2.15
High	[K].YSLATEEIER.[D]		FALSE	1	1	1	Q66K14	Q66K14 [546-555]	1210.6	High	High	2.15
High	[K].NGVELSATR.[K]		FALSE	1	1	1	Q9Y639	Q9Y639 [187-195]	946.495	High	High	2.15
High	[K].MLEILEQQK.[K]	1xOxidation [M1]	FALSE	1	1	1	P11172	P11172 [179-187]	1147.6	High	High	2.15
High	[K].NSNPALNDNLEK.[G]		FALSE	1	1	1	O00299	O00299 [120-131]	1328.64	High	High	2.15
High	[R].LIAHAGSLLNLAK.[H]		FALSE	1	1	1	Q9Y2X3	Q9Y2X3 [298-310]	1320.8	High	High	2.15
High	[R].DFAYGETDPLIR.[K]		FALSE	1	1	3	Q14166	Q14166 [241-252]	1396.67	High	High	2.15
High	[K].QLQSEQPQTAAAR.[S]		FALSE	1	1	1	Q9UI12	Q9UI12 [470-482]	1427.72	High	High	2.15
High	[K].RGTGGVDTAAVGGVFDVSNADR.[L]		FALSE	1	1	1	P12277	P12277 [320-341]	2121.03	High	High	2.15
High	[R].IGNLQTDLSDGLR.[L]		FALSE	1	1	1	O75369	O75369 [37-49]	1401.73	High	High	2.15
High	[R].YVSSLTEEISK.[R]		FALSE	1	1	1	P49257	P49257 [362-372]	1255.64	High	High	2.15
High	[K].GVLFYGPPGCGK.[T]	1xCarbamidomethyl [C10]	FALSE	1	1	1	P55072	P55072 [513-524]	1251.62	High	High	2.15
High	[K].QAHTMDPQLR.[L]	1xOxidation [M5]	FALSE	1	1	1	P49327	P49327 [71-80]	1212.58	High	High	2.15
High	[K].VLDSGAPIK.[I]		FALSE	1	1	7	P06576	P06576 [125-133]	899.52	High	High	2.15
High	[R].AAVMVYDDANK.[K]	1xOxidation [M4]	FALSE	1	1	1	Q8N8S7	Q8N8S7 [11-21]	1212.56	High	High	2.15
High	[R].GTAAEMVAVK.[L]	1xOxidation [M6]	FALSE	1	1	1	Q8WVM8	Q8WVM8 [215-224]	992.508	High	High	2.15
High	[K].AQAYQTGK.[DG]		FALSE	1	2	2	P14625	P14625 [664-671]	866.437	High	High	2.15
High	[K].IEAGYIQTGDR.[L]		FALSE	1	1	1	Q9Y450	Q9Y450 [509-519]	1222.61	High	High	2.15
High	[K].IPDHDPAPNVTVLLR.[E]		FALSE	1	1	1	Q9P2E9	Q9P2E9 [83-97]	1656.91	High	High	2.15
High	[K].SGYLSSER.[L]		FALSE	1	1	1	P15311	P15311 [144-151]	898.426	High	High	2.15
High	[K].IDFGEAAR.[A]		FALSE	1	1	2	P08754	P08754 [93-100]	878.437	High	High	2.15
High	[-].MILLEVNNR.[I]	1xOxidation [M1]	FALSE	1	1	1	O15144	O15144 [1-9]	1117.6	High	High	2.15
High	[R].QAFPNTNR.[W]		FALSE	1	1	6	P26641	P26641 [182-189]	947.469	High	High	2.15
High	[R].DTPTSAGPNSFNK.[G]		FALSE	1	1	2	Q8WW12	Q8WW12 [138-150]	1335.62	High	High	2.15
High	[K].VEPGLGADNSVVR.[F]		FALSE	1	1	2	P21333	P21333 [1020-1032]	1312.69	High	High	2.15
High	[R].SAYNVYVAER.[F]		FALSE	1	1	2	Q00059	Q00059 [160-169]	1171.57	High	High	2.15
High	[R].LTEMETLQSQLMAEK.[L]	2xOxidation [M4; M12]	FALSE	1	1	3	P35579	P35579 [868-882]	1783.85	High	High	2.15
High	[K].DSNTILLPSNPGDVTSMVAQAMGVYGALTK.[A]	2xOxidation [M17; M22]	FALSE	1	1	1	Q9UJZ1	Q9UJZ1 [292-321]	3082.51	High	High	2.15
High	[K].EAPPMEKPEVVK.[T]	1xOxidation [M5]	FALSE	1	1	4	P62841	P62841 [66-77]	1369.7	High	High	2.15
High	[K].GQPAIIDGELYNEVK.[V]		FALSE	1	1	2	Q9Y266	Q9Y266 [213-227]	1645.84	High	High	2.15
High	[K].TVEAEAAHGTVTR.[H]		FALSE	1	1	1	O75874	O75874 [302-314]	1341.68	High	High	2.15
High	[K].LGSAVVTR.[G]		FALSE	1	1	1	P54886	P54886 [77-84]	802.478	High	High	2.15
High	[K].HVVFIAQR.[R]		FALSE	1	1	2	P62081	P62081 [91-98]	969.563	High	High	2.15
High	[K].ELVALMSAIR.[D]	1xOxidation [M6]	FALSE	1	1	3	P09960	P09960 [166-175]	1118.62	High	High	2.15
High	[K].AQQVSQGLDVLTAK.[V]		FALSE	1	1	2	P18206	P18206 [353-366]	1457.8	High	High	2.15
High	[R].IQFKPDDGISPER.[A]		FALSE	1	1	1	Q96I24	Q96I24 [287-299]	1501.76	High	High	2.15
High	[R].GPLTVEETPR.[V]		FALSE	1	1	1	Q14676	Q14676 [143-152]	1098.58	High	High	2.15
High	[R].NELQMQLASK.[E]	1xOxidation [M5]	FALSE	1	1	1	Q13464	Q13464 [1074-1083]	1177.59	High	High	2.15
High	[K].ITITNDKGR.[L]		FALSE	2	5	3	P11142; P0DMV9	P11142 [501-509]; P0DMV9 [501-509]	1017.57	High	High	2.15
High	[K].AVEYGLIQPNQDGE.[-]		FALSE	1	1	1	Q9H3U1	Q9H3U1 [931-944]	1532.72	High	High	2.15
High	[K].VDEFVTHNLSFDEINK.[A]		FALSE	1	1	1	P11766	P11766 [342-357]	1906.92	High	High	2.15
High	[K].ELEFYLR.[K]		FALSE	1	1	3	P62241	P62241 [194-200]	969.504	High	High	2.15
High	[R].VVDLEGSLK.[V]		FALSE	1	1	1	Q8N1G4	Q8N1G4 [555-563]	959.541	High	High	2.15
High	[K].IMQEYQLEQK.[D]	1xOxidation [M2]	FALSE	1	1	1	Q9P032	Q9P032 [138-147]	1325.64	High	High	2.14
High	[K].INEAIVAVQAIIADPK.[T]		FALSE	1	1	2	Q9Y224	Q9Y224 [219-234]	1664.96	High	High	2.14
High	[K].AGQSVIGLQMGTNK.[C]	1xOxidation [M10]	FALSE	1	1	3	Q15417	Q15417 [159-172]	1419.73	High	High	2.14
High	[R].ESESAPGDFSLSVK.[F]		FALSE	1	1	1	P62993	P62993 [87-100]	1452.69	High	High	2.14
High	[R].DGSLASNPYSGDLTK.[F]		FALSE	1	1	3	Q14157	Q14157 [850-864]	1524.72	High	High	2.14
High	[K].SYSVGASGSSSR.[K]		FALSE	1	1	1	Q8N684	Q8N684 [407-418]	1144.52	High	High	2.14
High	[K].FNEENYGVK.[T]		FALSE	1	1	1	Q8WWM7	Q8WWM7 [259-267]	1099.51	High	High	2.14
High	[K].EMLELAK.[N]	1xOxidation [M2]	FALSE	1	1	1	O00487	O00487 [247-253]	849.439	High	High	2.14
High	[K].ESYYQLMK.[T]	1xOxidation [M7]	FALSE	1	1	3	P19623	P19623 [187-194]	1077.49	High	High	2.14
High	[K].LAPANGMPTGENVISVAELINAMK.[Q]	2xOxidation [M7; M23]	FALSE	1	1	1	O95202	O95202 [635-658]	2472.25	High	High	2.14
High	[K].GGGHVAQIYAIR.[Q]		FALSE	1	1	2	P62249	P62249 [74-85]	1241.67	High	High	2.14
High	[K].TDAETLPALK.[I]		FALSE	1	1	1	O43252	O43252 [249-258]	1058.57	High	High	2.14
High	[K].NYMSNPSYNYEIVNR.[A]	1xOxidation [M3]	FALSE	1	1	1	Q14204	Q14204 [3370-3384]	1879.83	High	High	2.14
High	[R].YYGINDPVADK.[L]		FALSE	1	1	1	Q9NW64	Q9NW64 [202-212]	1254.6	High	High	2.14
High	[K].QPASQLQK.[Q]		FALSE	1	1	1	Q16891	Q16891 [123-130]	899.495	High	High	2.14
High	[R].LEVNLQAMK.[A]	1xOxidation [M8]	FALSE	1	1	2	P35579	P35579 [1558-1566]	1061.57	High	High	2.14
High	[R].EAQQYSEALASTR.[I]		FALSE	1	1	1	Q9H4G4	Q9H4G4 [38-50]	1453.69	High	High	2.14
High	[R].GEAPGAETPSLR.[H]		FALSE	1	1	1	Q9BVT8	Q9BVT8 [64-75]	1184.59	High	High	2.14
High	[R].VDSAATSGYEIGNPPDYR.[G]		FALSE	1	1	2	P24666	P24666 [42-59]	1911.87	High	High	2.14
High	[R].FSELTAEK.[L]		FALSE	1	1	3	P48643	P48643 [345-352]	924.467	High	High	2.14
High	[K].YSFLQFDPAPR.[R]		FALSE	1	2	2	P62714	P62714 [284-294]	1340.66	High	High	2.14
High	[R].VNPALAELNLR.[S]		FALSE	1	1	3	P13489	P13489 [54-64]	1209.69	High	High	2.14
High	[K].AELAELPLR.[L]		FALSE	1	1	2	Q96QK1	Q96QK1 [574-582]	1011.58	High	High	2.14
High	[K].ALEEAGFK.[M]		FALSE	1	1	1	P17655	P17655 [630-637]	864.446	High	High	2.14
High	[K].GYGFIEYEK.[A]		FALSE	1	1	1	Q9UHX1	Q9UHX1 [268-276]	1105.52	High	High	2.14
High	[K].EGKPTIVEEDDPELFK.[Q]		FALSE	1	1	2	O75937	O75937 [144-159]	1845.91	High	High	2.14
High	[R].LASCSADGTVR.[I]	1xCarbamidomethyl [C4]	FALSE	1	1	1	Q9NRL3	Q9NRL3 [559-569]	1136.54	High	High	2.14
High	[R].ELQELQDSLNAER.[E]		FALSE	1	1	1	P12270	P12270 [1234-1246]	1544.76	High	High	2.14
High	[K].VLENAEGAR.[T]		FALSE	1	1	3	P38646	P38646 [77-85]	958.495	High	High	2.14
High	[K].NNFSDGFR.[Q]		FALSE	1	1	1	Q9NTJ5	Q9NTJ5 [484-491]	956.422	High	High	2.14
High	[K].ILGPQGNTIK.[R]		FALSE	1	1	1	Q07666	Q07666 [176-185]	1040.61	High	High	2.14
High	[K].GSAFSTSISK.[Q]		FALSE	1	1	1	Q9Y285	Q9Y285 [178-187]	984.5	High	High	2.14
High	[R].LMQMSLATSGVK.[A]	2xOxidation [M2; M4]	FALSE	1	1	2	Q4VCS5	Q4VCS5 [178-189]	1297.65	High	High	2.14
High	[K].ELVTQQLPHLLK.[D]		FALSE	1	1	1	Q99584	Q99584 [40-51]	1418.84	High	High	2.14
High	[R].AQFLVEK.[A]		FALSE	1	1	2	Q99623	Q99623 [210-216]	834.472	High	High	2.14
High	[R].VRLDDDDEGVPSSALR.[E]		FALSE	1	1	2	Q00535	Q00535 [35-50]	1743.85	High	High	2.14
High	[K].VENPAEVIR.[E]		FALSE	1	1	1	Q13426	Q13426 [116-124]	1026.56	High	High	2.14
High	[K].LMLAVVK.[C]	1xOxidation [M2]	FALSE	1	1	3	P08133	P08133 [241-247]	789.49	High	High	2.14
High	[K].EGGQIAVFDATNTTR.[E]		FALSE	1	1	2	Q16875	Q16875 [117-131]	1579.77	High	High	2.14
High	[K].EMNDAAMFYTNR.[V]	2xOxidation [M2; M7]	FALSE	1	1	2	Q01518	Q01518 [156-167]	1494.6	High	High	2.14
High	[K].STFVLDEFKR.[K]		FALSE	1	1	2	P26641	P26641 [286-295]	1241.65	High	High	2.14
High	[R].SVQTFADK.[S]		FALSE	1	1	3	P47756	P47756 [245-252]	895.452	High	High	2.14
High	[K].GTQGVVTNFEIFR.[M]		FALSE	1	1	1	P55884	P55884 [536-548]	1467.76	High	High	2.14
High	[K].LLGQFTLIGIPPAPR.[G]		FALSE	1	1	3	P38646	P38646 [499-513]	1592.95	High	High	2.14
High	[R].LSVAGNCR.[M]	1xCarbamidomethyl [C7]	FALSE	1	1	1	P28331	P28331 [69-76]	876.436	High	High	2.14
High	[R].QIFNGTFVK.[L]		FALSE	1	1	5	P18124	P18124 [116-124]	1053.57	High	High	2.14
High	[R].NGPEFSNDIK.[K]		FALSE	1	1	1	Q04724	Q04724 [216-225]	1120.53	High	High	2.14
High	[K].LQMEQQQQLQQR.[Q]	1xOxidation [M3]	FALSE	1	1	1	Q9NS69	Q9NS69 [106-117]	1573.78	High	High	2.14
High	[R].LMGLEALK.[S]	1xOxidation [M2]	FALSE	1	1	1	P48643	P48643 [28-35]	890.502	High	High	2.14
High	[R].TQNVLGEK.[G]		FALSE	1	1	1	P23396	P23396 [55-62]	888.479	High	High	2.14
High	[R].QIAASSQDSVGR.[V]		FALSE	1	1	1	P54886	P54886 [442-453]	1218.61	High	High	2.14
High	[R].ILQEAGADISK.[T]		FALSE	1	1	1	Q96BW5	Q96BW5 [215-225]	1144.62	High	High	2.14
High	[K].RYEEIVK.[E]		FALSE	1	2	2	P68104	P68104 [166-172]	936.515	High	High	2.14
High	[R].NDAPTPGTSTTPGLR.[S]		FALSE	1	1	1	Q04726	Q04726 [324-338]	1484.73	High	High	2.14
High	[R].IGEYLEK.[I]		FALSE	1	1	1	Q86VP6	Q86VP6 [249-255]	851.451	High	High	2.14
High	[K].ATFDAISK.[T]		FALSE	1	1	7	P15880	P15880 [239-246]	852.446	High	High	2.14
High	[R].LLDQIVEK.[G]		FALSE	1	1	5	Q96AE4	Q96AE4 [163-170]	957.562	High	High	2.14
High	[K].NIILGGVK.[A]		FALSE	1	1	3	P22314	P22314 [90-97]	813.519	High	High	2.14
High	[K].LLLQGEADQSLLTFIDK.[A]		FALSE	1	1	1	P78527	P78527 [3051-3067]	1904.04	High	High	2.14
High	[R].VGFAEAAR.[L]		FALSE	1	1	3	P07339	P07339 [404-411]	820.431	High	High	2.14
High	[R].ATFAGLYSLDVGEEGDQAIAEALAAPSR.[F]		FALSE	1	1	1	P48637	P48637 [333-360]	2822.38	High	High	2.14
High	[K].NSSYVHGGLDSNGKPADAVYGQK.[E]		FALSE	1	1	1	Q13283	Q13283 [37-59]	2364.12	High	High	2.14
High	[K].LGFEDGSVLK.[Q]		FALSE	1	1	5	P09936	P09936 [106-115]	1064.56	High	High	2.14
High	[R].TFNTSTGGLLLPSDTK.[R]		FALSE	1	1	3	P12956	P12956 [302-317]	1651.85	High	High	2.13
High	[R].AGQSAAGAAPGGGVDTR.[D]		FALSE	1	1	1	P21333	P21333 [8-24]	1442.7	High	High	2.13
High	[K].LLGGFQETCSK.[A]	1xCarbamidomethyl [C9]	FALSE	1	1	1	Q9BVP2	Q9BVP2 [243-253]	1239.6	High	High	2.13
High	[K].AFDTAGNGYCR.[S]	1xCarbamidomethyl [C10]	FALSE	1	1	1	P49327	P49327 [214-224]	1231.52	High	High	2.13
High	[R].LALQALTEK.[L]		FALSE	1	1	2	Q07065	Q07065 [347-355]	986.588	High	High	2.13
High	[K].LNQVAR.[Q]		FALSE	1	1	3	Q15365	Q15365 [238-243]	700.41	High	High	2.13
High	[R].KILQDGGLQVVEK.[Q]		FALSE	1	1	2	O43175	O43175 [21-33]	1426.83	High	High	2.13
High	[K].GGIMLPEK.[S]	1xOxidation [M4]	FALSE	1	1	3	P61604	P61604 [29-36]	860.455	High	High	2.13
High	[R].ELTPQVVSAAR.[I]		FALSE	1	1	3	P18206	P18206 [670-680]	1170.65	High	High	2.13
High	[R].SPASIDRQNTQSDIGGSGKSTPSWQ.[R]	1xC-ter cyclic imde [C-Term]	FALSE	1	1	4	O43166	O43166 [1181-1205]	2586.22	High	High	2.13
High	[K].KNQQLK.[VE]		FALSE	1	2	8	O15446	O15446 [217-222]	758.452	High	High	2.13
High	[R].AHQVVEDGYEFFAK.[R]		FALSE	2	3	2	P36873; P62140	P36873 [247-260]; P62140 [246-259]	1639.78	High	High	2.13
High	[R].LTIAEER.[D]		FALSE	1	2	1	P62701	P62701 [246-252]	831.457	High	High	2.13
High	[R].EEIVELMR.[D]	1xOxidation [M7]	FALSE	1	1	1	P42574	P42574 [94-101]	1034.52	High	High	2.13
High	[R].NQELLQSQLTEK.[D]		FALSE	1	1	2	O60763	O60763 [745-756]	1430.75	High	High	2.13
High	[K].LPSDVVTAVR.[G]		FALSE	1	1	5	P04181	P04181 [363-372]	1056.6	High	High	2.13
High	[K].QNQTTAISTPASSEISK.[A]		FALSE	1	1	2	P49792	P49792 [1753-1769]	1762.88	High	High	2.13
High	[K].GVLMYGPPGTGK.[T]	1xOxidation [M4]	FALSE	1	1	1	P17980	P17980 [222-233]	1192.6	High	High	2.13
High	[K].YGIQADAK.[L]		FALSE	1	1	1	Q96AC1	Q96AC1 [82-89]	865.441	High	High	2.13
High	[R].VNGGLNLSR.[A]		FALSE	1	1	1	O15355	O15355 [390-398]	929.516	High	High	2.13
High	[K].LVESLPQEIK.[A]		FALSE	1	1	1	P52815	P52815 [164-173]	1155.66	High	High	2.13
High	[K].FDLMYAK.[RW]	1xOxidation [M4]	FALSE	4	8	7	A6NHL2; Q6PEY2; Q71U36; P68366	A6NHL2 [402-408]; Q6PEY2 [395-401]; Q71U36 [395-401]; P68366 [395-401]	903.428	High	High	2.13
High	[R].TVTQLVAEDGSR.[V]		FALSE	1	1	1	Q9H4I3	Q9H4I3 [63-74]	1275.65	High	High	2.13
High	[R].YTNQTFDK.[V]		FALSE	1	1	1	Q9NW08	Q9NW08 [782-789]	1016.47	High	High	2.13
High	[K].CDLISIPK.[K]	1xCarbamidomethyl [C1]	FALSE	1	1	2	Q9ULV4	Q9ULV4 [420-427]	945.507	High	High	2.13
High	[R].SESEEEVLLVSSSR.[H]		FALSE	1	1	1	O95989	O95989 [28-41]	1550.75	High	High	2.13
High	[R].IAQSDYIPTQQDVLR.[T]		FALSE	1	1	2	P04899	P04899 [163-177]	1746.9	High	High	2.13
High	[K].AQLFETSSK.[T]		FALSE	1	1	1	Q969Q5	Q969Q5 [148-156]	1010.52	High	High	2.13
High	[K].AVDVFFPPEAQNDFPVAMQISEK.[H]	1xOxidation [M18]	FALSE	1	1	1	Q00610	Q00610 [247-269]	2595.24	High	High	2.13
High	[K].VLAMSGDPNYLHR.[M]	1xOxidation [M4]	FALSE	1	1	2	P30153	P30153 [486-498]	1488.73	High	High	2.13
High	[K].NATNVEQAFMTMAAEIK.[K]	2xOxidation [M10; M12]	FALSE	1	2	1	Q9H0U4	Q9H0U4 [154-170]	1900.88	High	High	2.13
High	[K].SGSLAVDNADPILK.[I]		FALSE	1	1	1	P35573	P35573 [876-889]	1399.74	High	High	2.13
High	[K].VYELQASR.[V]		FALSE	1	1	3	Q9Y262	Q9Y262 [71-78]	965.505	High	High	2.13
High	[R].VETYLNENLR.[K]		FALSE	1	1	2	Q9UQE7	Q9UQE7 [828-837]	1250.64	High	High	2.13
High	[K].GLNNLLDENR.[I]		FALSE	1	1	1	Q13620	Q13620 [460-469]	1157.59	High	High	2.13
High	[K].TLFPLIEAK.[K]		FALSE	1	1	9	P13010	P13010 [535-543]	1031.61	High	High	2.13
High	[K].NLYIISVK.[G]		FALSE	1	1	3	P62829	P62829 [36-43]	949.572	High	High	2.13
High	[K].APDVTTLPR.[N]		FALSE	1	1	1	Q92542	Q92542 [315-323]	969.536	High	High	2.13
High	[R].TLVVHEK.[A]		FALSE	1	1	4	P00441	P00441 [117-123]	825.483	High	High	2.13
High	[K].TGEGFYK.[Y]		FALSE	1	1	1	Q16836	Q16836 [306-312]	801.378	High	High	2.13
High	[R].LEAATQQNQQLR.[A]		FALSE	1	1	1	Q08379	Q08379 [675-686]	1399.73	High	High	2.13
High	[K].IFFAGDTIPK.[S]		FALSE	1	1	2	O75369	O75369 [430-439]	1108.6	High	High	2.13
High	[K].MDLAPSK.[D]	1xOxidation [M1]	FALSE	1	1	1	P27816	P27816 [362-368]; [388-394]	777.381	High	High	2.13
High	[R].YDPSLLDVR.[L]		FALSE	1	1	1	P35219	P35219 [61-69]	1077.56	High	High	2.13
High	[K].LFIGGLSFETTEESLR.[N]		FALSE	1	1	1	P22626	P22626 [23-38]	1798.92	High	High	2.13
High	[K].QVEELFER.[K]		FALSE	1	1	1	P78347	P78347 [364-371]	1049.53	High	High	2.12
High	[K].IGTDIQDNK.[C]		FALSE	1	1	1	P14324	P14324 [324-332]	1003.51	High	High	2.12
High	[R].VTSEGAGLQLQK.[V]		FALSE	1	1	2	P10253	P10253 [892-903]	1230.67	High	High	2.12
High	[K].DGVVFGVEK.[L]		FALSE	1	1	1	P25788	P25788 [44-52]	949.499	High	High	2.12
High	[R].SNLMVATGDLAIR.[F]	1xOxidation [M4]	FALSE	1	1	1	Q15021	Q15021 [1073-1085]	1376.72	High	High	2.12
High	[K].NSPLVSR.[L]		FALSE	1	1	4	P40926	P40926 [46-52]	772.431	High	High	2.12
High	[R].LQQQLTQAQETLK.[S]		FALSE	1	1	2	Q9Y4P3	Q9Y4P3 [428-440]	1528.83	High	High	2.12
High	[K].EVDIYTVK.[TV]		FALSE	1	2	2	Q99873	Q99873 [254-261]	966.514	High	High	2.12
High	[K].AMDVYQK.[A]	1xOxidation [M2]	FALSE	1	1	3	P31948	P31948 [447-453]	870.403	High	High	2.12
High	[R].NCTIVSPDAGGAK.[R]	1xCarbamidomethyl [C2]	FALSE	1	1	2	P60891	P60891 [164-176]	1289.62	High	High	2.12
High	[R].AVEYLLMGIPGDR.[E]	1xOxidation [M7]	FALSE	1	1	1	P54727	P54727 [221-233]	1449.74	High	High	2.12
High	[K].AALPLTTSDTK.[T]		FALSE	1	1	1	Q7Z6Z7	Q7Z6Z7 [1498-1508]	1117.61	High	High	2.12
High	[R].YGQNGDFTR.[A]		FALSE	1	1	2	O76094	O76094 [21-29]	1057.47	High	High	2.12
High	[R].NPAGSVVMER.[I]	1xOxidation [M8]	FALSE	1	1	1	O00764	O00764 [209-218]	1075.52	High	High	2.12
High	[R].AELGEYIR.[R]		FALSE	1	1	1	Q14204	Q14204 [2512-2519]	950.494	High	High	2.12
High	[R].QGVLGIK.[V]		FALSE	1	1	3	P23396	P23396 [179-185]	714.451	High	High	2.12
High	[R].FEGPQVQDGR.[V]		FALSE	1	1	2	O94766	O94766 [226-235]	1132.54	High	High	2.12
High	[R].TSMGGTQQQFVEGVR.[M]	1xOxidation [M3]	FALSE	1	1	1	P35222	P35222 [551-565]	1640.77	High	High	2.12
High	[R].LDPFADGGK.[T]		FALSE	1	1	1	O75533	O75533 [133-141]	919.452	High	High	2.12
High	[K].AVLEEGTDVVIK.[M]		FALSE	1	1	1	Q9NSE4	Q9NSE4 [434-445]	1272.7	High	High	2.12
High	[R].AASQGYTVAR.[I]		FALSE	1	1	1	Q9UBV2	Q9UBV2 [621-630]	1023.52	High	High	2.12
High	[K].QFYDQALQQAVVDDDANNAK.[A]		FALSE	1	1	3	P60033	P60033 [125-144]	2253.04	High	High	2.12
High	[R].ELLTLDEKDPR.[R]		FALSE	1	1	4	P46781	P46781 [59-69]	1328.71	High	High	2.12
High	[K].MFEDPETTR.[Q]	1xOxidation [M1]	FALSE	1	1	3	P60228	P60228 [94-102]	1141.48	High	High	2.12
High	[K].IGVVGGSDFEK.[V]		FALSE	1	1	1	O15305	O15305 [41-51]	1107.57	High	High	2.12
High	[R].IENVVLDANCSR.[D]	1xCarbamidomethyl [C10]	FALSE	1	1	1	Q9H074	Q9H074 [349-360]	1389.68	High	High	2.12
High	[R].GTIEILSDVQLIK.[T]		FALSE	1	2	2	P05388	P05388 [150-162]	1428.83	High	High	2.12
High	[R].LLAVTGEQAQQAR.[E]		FALSE	1	1	2	Q5JTZ9	Q5JTZ9 [778-790]	1384.75	High	High	2.12
High	[R].NEDITEPQSILAAAEK.[A]		FALSE	1	1	1	Q9Y2Q3	Q9Y2Q3 [129-144]	1728.87	High	High	2.12
High	[K].TGEEIFGTIGMRPN.[A]	1xOxidation [M11]	FALSE	1	1	2	Q99873	Q99873 [327-340]	1537.73	High	High	2.12
High	[R].SCMLTGTPESVQSAK.[R]	1xCarbamidomethyl [C2]; 1xOxidation [M3]	FALSE	1	1	4	Q96AE4	Q96AE4 [147-161]	1611.74	High	High	2.12
High	[R].IAEALSK.[M]		FALSE	1	1	2	P33992	P33992 [619-625]	731.43	High	High	2.12
High	[R].IMSIVDPNR.[L]	1xOxidation [M2]	FALSE	1	1	1	P12814	P12814 [795-803]	1060.55	High	High	2.12
High	[K].EVGSIIGK.[K]		FALSE	2	4	3	Q15366; Q15365	Q15366 [24-31]; Q15365 [24-31]	802.467	High	High	2.12
High	[RK].EGFVEYTEQVVK.[L]		FALSE	2	2	2	O60518; O00410	O60518 [702-713]; O00410 [694-705]	1427.71	High	High	2.12
High	[K].DTAASGYGTQNIR.[L]		FALSE	1	1	1	Q9Y314	Q9Y314 [22-34]	1353.64	High	High	2.12
High	[R].TAYGPNGMNK.[M]	1xOxidation [M8]	FALSE	1	1	3	P50990	P50990 [45-54]	1068.48	High	High	2.12
High	[R].LYDVVAVFPK.[T]		FALSE	1	1	1	P78346	P78346 [99-108]	1150.65	High	High	2.12
High	[R].YSTSGSSGLTTGK.[I]		FALSE	1	1	1	Q16891	Q16891 [33-45]	1245.6	High	High	2.12
High	[K].YLVLDEADR.[M]		FALSE	3	3	1	O00571; Q9NQI0; O15523	O00571 [343-351]; Q9NQI0 [442-450]; O15523 [341-349]	1093.55	High	High	2.12
High	[R].IDSDISGTLK.[F]		FALSE	1	1	1	Q9Y2B0	Q9Y2B0 [125-134]	1048.55	High	High	2.12
High	[K].LVGPEEALSPGEAR.[D]		FALSE	1	1	1	O60568	O60568 [359-372]	1424.74	High	High	2.12
High	[R].SSENPNEVFR.[F]		FALSE	1	1	1	P45974	P45974 [453-462]	1178.54	High	High	2.12
High	[K].SQFTITPGSEQIR.[A]		FALSE	1	1	3	Q99798	Q99798 [412-424]	1463.75	High	High	2.12
High	[K].FQMAYSNLLR.[A]	1xOxidation [M3]	FALSE	1	1	3	P37108	P37108 [79-88]	1258.62	High	High	2.12
High	[R].SSQSSSQQFSGIGR.[S]		FALSE	1	1	3	Q92841	Q92841 [671-684]	1455.68	High	High	2.12
High	[R].ITDNELELYK.[T]		FALSE	1	1	1	P55011	P55011 [1134-1143]	1237.63	High	High	2.12
High	[K].CPTLEQYAMR.[A]	1xCarbamidomethyl [C1]; 1xOxidation [M9]	FALSE	1	1	1	P48643	P48643 [440-449]	1284.57	High	High	2.12
High	[K].LQNLQLQPGNAK.[L]		FALSE	1	1	2	P22307	P22307 [535-546]	1323.74	High	High	2.12
High	[K].TIIPLISQCTPK.[V]	1xCarbamidomethyl [C9]	FALSE	1	1	1	P40926	P40926 [204-215]	1370.77	High	High	2.12
High	[K].MGGDIANR.[V]	1xOxidation [M1]	FALSE	1	1	1	Q9UQ80	Q9UQ80 [23-30]	849.388	High	High	2.12
High	[K].YIIIGDTGVGK.[S]		FALSE	1	2	2	P61019	P61019 [9-19]	1135.64	High	High	2.12
High	[K].EEVGDFIQR.[Y]		FALSE	1	1	1	Q86WJ1	Q86WJ1 [228-236]	1092.53	High	High	2.12
High	[K].AALNALQPPEFR.[N]		FALSE	1	1	1	Q3ZAQ7	Q3ZAQ7 [7-18]	1326.72	High	High	2.12
High	[K].VGEVTYVELLMDAEGK.[S]	1xOxidation [M11]	FALSE	1	1	2	P52272	P52272 [95-110]	1768.87	High	High	2.12
High	[K].AFAVGVQQVLLK.[V]		FALSE	1	1	2	O95373	O95373 [295-306]	1272.77	High	High	2.12
High	[K].IDVAFVDR.[A]		FALSE	1	1	2	Q15645	Q15645 [305-312]	934.499	High	High	2.12
High	[KR].TAENFR.[AQ]		FALSE	6	11	2	P49792; P30405; P62937; P0DN37; Q08752; O43447	P49792 [3092-3097]; P30405 [74-79]; P62937 [32-37]; P0DN37 [32-37]; Q08752 [44-49]; O43447 [39-44]	737.358	High	High	2.12
High	[R].TLETLIR.[L]		FALSE	1	1	1	P25205	P25205 [617-623]	845.509	High	High	2.11
High	[R].YINENLIVNTDELGR.[D]		FALSE	1	1	1	P17987	P17987 [131-145]	1762.9	High	High	2.11
High	[K].VTQLDLDGPK.[E]		FALSE	1	1	1	Q13442	Q13442 [96-105]	1085.58	High	High	2.11
High	[K].IDYGEYMDK.[N]	1xOxidation [M7]	FALSE	1	1	3	Q04837	Q04837 [114-122]	1149.48	High	High	2.11
High	[R].STETALYR.[K]		FALSE	1	1	1	Q14318	Q14318 [358-365]	940.473	High	High	2.11
High	[R].QATDDASLLIVNR.[Y]		FALSE	1	1	1	Q5VTR2	Q5VTR2 [83-95]	1415.75	High	High	2.11
High	[K].TTLTAAITK.[I]		FALSE	1	1	2	P49411	P49411 [74-82]	919.546	High	High	2.11
High	[K].VIVMSATLDAGK.[F]	1xOxidation [M4]	FALSE	1	1	1	O43143	O43143 [288-299]	1220.66	High	High	2.11
High	[K].DIQMPDGIR.[R]	1xOxidation [M4]	FALSE	1	1	1	Q14204	Q14204 [4293-4301]	1060.51	High	High	2.11
High	[K].TAIHTAAMDMLGGPGIESQCR.[K]	1xCarbamidomethyl [C20]; 2xOxidation [M8; M10]	FALSE	1	1	2	Q6YN16	Q6YN16 [199-219]	2248.02	High	High	2.11
High	[R].FPEHELTFDPQR.[Q]		FALSE	1	1	4	Q9Y4L1	Q9Y4L1 [120-131]	1515.72	High	High	2.11
High	[R].YLNIFGESQPNPK.[T]		FALSE	1	1	2	Q9UJS0	Q9UJS0 [44-56]	1506.76	High	High	2.11
High	[K].VLANNSLSFEK.[A]		FALSE	1	1	1	O76094	O76094 [74-84]	1221.65	High	High	2.11
High	[R].YVENPSQVLNCER.[R]	1xCarbamidomethyl [C11]	FALSE	1	1	1	O75694	O75694 [1334-1346]	1607.75	High	High	2.11
High	[R].QVTGVTR.[V]		FALSE	1	1	4	E9PAV3	E9PAV3 [1950-1956]	760.431	High	High	2.11
High	[R].AEQVIFVR.[E]		FALSE	1	1	1	Q92692	Q92692 [340-347]	961.547	High	High	2.11
High	[K].EAVLLLK.[K]		FALSE	1	1	4	P36578	P36578 [166-172]	785.513	High	High	2.11
High	[K].AYTGFSSNSER.[G]		FALSE	1	1	1	O15355	O15355 [210-220]	1218.54	High	High	2.11
High	[R].SAAEPVASTPASR.[I]		FALSE	1	1	2	P49674	P49674 [343-355]	1243.63	High	High	2.11
High	[K].SGMNVAR.[L]	1xOxidation [M3]	FALSE	1	1	6	P14618	P14618 [67-73]	750.356	High	High	2.11
High	[K].GVLQTAAER.[G]		FALSE	1	1	1	Q8TEQ6	Q8TEQ6 [934-942]	944.516	High	High	2.11
High	[R].ETLEDGFPVHDGK.[G]		FALSE	1	1	2	P30519	P30519 [247-259]	1443.68	High	High	2.11
High	[K].AFVDFLSDEIK.[E]		FALSE	1	1	1	Q07021	Q07021 [81-91]	1283.65	High	High	2.11
High	[R].GLGDCLVK.[I]	1xCarbamidomethyl [C5]	FALSE	2	2	1	P12236; P05141	P12236 [156-163]; P05141 [156-163]	861.45	High	High	2.11
High	[K].QVEILNR.[Y]		FALSE	1	1	1	P07099	P07099 [106-112]	871.5	High	High	2.11
High	[K].NSALSAQLR.[E]		FALSE	1	1	1	P47897	P47897 [26-34]	959.527	High	High	2.11
High	[K].DDPTLLSSGR.[V]		FALSE	1	1	1	P22061	P22061 [126-135]	1060.53	High	High	2.11
High	[K].IIIPEIQK.[V]		FALSE	1	1	6	P55060	P55060 [825-832]	953.603	High	High	2.11
High	[K].DEILPTTPISEQK.[G]		FALSE	1	1	4	P23396	P23396 [215-227]	1470.77	High	High	2.11
High	[K].GITFDSGGISIK.[A]		FALSE	1	1	1	P28838	P28838 [283-294]	1194.64	High	High	2.11
High	[R].FNVLQYVVPEVK.[D]		FALSE	1	1	2	Q14152	Q14152 [377-388]	1434.8	High	High	2.11
High	[R].LQTQVFK.[L]		FALSE	1	1	1	P46781	P46781 [110-116]	863.499	High	High	2.11
High	[K].LTLFVNGQPR.[P]		FALSE	1	1	2	Q92734	Q92734 [86-95]	1144.65	High	High	2.11
High	[K].GKGGEIQPVSVK.[V]		FALSE	1	1	4	P61604	P61604 [55-66]	1198.68	High	High	2.11
High	[R].LDGSMSYSER.[E]	1xOxidation [M5]	FALSE	1	1	1	Q9NRZ9	Q9NRZ9 [645-654]	1160.49	High	High	2.11
High	[K].VLAAVYK.[A]		FALSE	3	3	12	P04075; P09972; P05062	P04075 [209-215]; P09972 [209-215]; P05062 [209-215]	763.471	High	High	2.11
High	[R].MGANNLER.[M]	1xOxidation [M1]	FALSE	1	1	1	P52272	P52272 [558-565]	920.425	High	High	2.11
High	[K].LTLISEDIK.[S]		FALSE	1	1	1	P18031	P18031 [142-150]	1031.6	High	High	2.11
High	[K].ILNLSGNELK.[S]		FALSE	1	1	1	Q9UBU9	Q9UBU9 [295-304]	1100.63	High	High	2.11
High	[R].KLFNLSK.[E]		FALSE	1	1	3	P62753	P62753 [143-149]	849.519	High	High	2.11
High	[R].INVSGLTTK.[N]		FALSE	1	1	1	P17174	P17174 [388-396]	932.541	High	High	2.11
High	[K].AFSPTTVNTGR.[G]		FALSE	1	1	3	P61619	P61619 [195-205]	1150.59	High	High	2.11
High	[K].TVISQSLSK.[Y]		FALSE	1	1	1	P38606	P38606 [257-265]	962.552	High	High	2.11
High	[K].QLQAETEPIVK.[M]		FALSE	1	1	1	P60228	P60228 [83-93]	1255.69	High	High	2.11
High	[R].LPSNTLDR.[L]		FALSE	1	1	1	P78527	P78527 [2531-2538]	915.489	High	High	2.11
High	[K].EGVLGLVHEFKEGKDELSEQ.[D]	1xC-ter cyclic imde [C-Term]	FALSE	1	1	5	Q7Z7D3	Q7Z7D3 [74-93]	2225.11	High	High	2.11
High	[R].ANAEYMSPSGK.[V]	1xOxidation [M6]	FALSE	1	1	2	O75431	O75431 [61-71]	1170.51	High	High	2.11
High	[K].TIEEYAVCPDLK.[V]	1xCarbamidomethyl [C8]	FALSE	1	1	2	P36871	P36871 [153-164]	1437.69	High	High	2.11
High	[K].GEHPGLSIGDVAK.[K]		FALSE	2	2	2	P09429; B2RPK0	P09429 [115-127]; B2RPK0 [115-127]	1279.66	High	High	2.11
High	[K].AEILSLESR.[K]		FALSE	1	1	1	Q8ND24	Q8ND24 [351-359]	1017.56	High	High	2.11
High	[R].DMYEQFQNIMK.[M]	2xOxidation [M2; M10]	FALSE	1	1	2	P61011	P61011 [331-341]	1478.63	High	High	2.11
High	[K].ILLTEPPMNPTK.[N]	1xOxidation [M8]	FALSE	1	1	2	P61160	P61160 [107-118]	1369.74	High	High	2.11
High	[K].NFGLYNER.[V]		FALSE	1	1	1	P17174	P17174 [260-267]	1012.48	High	High	2.11
High	[K].ANAIPDGPR.[G]		FALSE	1	1	1	Q9Y2Z4	Q9Y2Z4 [416-424]	910.474	High	High	2.11
High	[R].QAGLLTTDPR.[V]		FALSE	1	1	1	P82933	P82933 [366-375]	1071.58	High	High	2.11
High	[K].GPQYGTVEK.[A]		FALSE	1	1	1	Q9UNF0	Q9UNF0 [73-81]	978.489	High	High	2.11
High	[K].TFDQLTPDESK.[E]		FALSE	1	1	1	Q15293	Q15293 [71-81]	1280.6	High	High	2.11
High	[K].LIDPQTQVTR.[L]		FALSE	1	1	2	Q9UKG1	Q9UKG1 [554-563]	1170.65	High	High	2.11
High	[K].NIGLGFK.[T]		FALSE	1	1	4	P62280	P62280 [39-45]	748.435	High	High	2.11
High	[R].NGGQILIADLR.[G]		FALSE	1	1	1	P55735	P55735 [44-54]	1169.66	High	High	2.11
High	[K].HPDASVNFSEFSK.[K]		FALSE	1	1	2	P09429	P09429 [31-43]	1464.68	High	High	2.1
High	[K].SPNELVDDLFK.[G]		FALSE	1	1	1	Q9UNZ2	Q9UNZ2 [114-124]	1276.64	High	High	2.1
High	[K].EVLASDLVVK.[V]		FALSE	1	1	1	Q13423	Q13423 [118-127]	1072.62	High	High	2.1
High	[K].YENNVMNIR.[Q]	1xOxidation [M6]	FALSE	1	3	1	P48454	P48454 [320-328]	1168.54	High	High	2.1
High	[K].TQLNLLLDK.[L]		FALSE	1	1	1	Q9UM54	Q9UM54 [649-657]	1057.63	High	High	2.1
High	[R].ELAVQIQK.[G]		FALSE	1	1	3	P38919	P38919 [117-124]	928.546	High	High	2.1
High	[R].VEEVGPYTYR.[E]		FALSE	1	1	2	Q14108	Q14108 [83-92]	1212.59	High	High	2.1
High	[K].ALLDASETTSTR.[K]		FALSE	1	1	1	Q14258	Q14258 [250-261]	1264.64	High	High	2.1
High	[K].VQVEYK.[G]		FALSE	1	2	5	P11142	P11142 [103-108]	765.414	High	High	2.1
High	[R].DNTINLIHTFR.[D]		FALSE	1	1	1	O15144	O15144 [238-248]	1343.71	High	High	2.1
High	[K].GTDYQLSK.[E]		FALSE	1	1	1	P54577	P54577 [120-127]	911.447	High	High	2.1
High	[R].GFSLEELR.[V]		FALSE	1	1	2	P26373	P26373 [75-82]	950.494	High	High	2.1
High	[R].NQSPVLEPVGR.[S]		FALSE	1	1	2	P51812	P51812 [713-723]	1195.64	High	High	2.1
High	[R].DLMACAQTGSGK.[T]	1xCarbamidomethyl [C5]; 1xOxidation [M3]	FALSE	3	3	2	O00571; Q9NQI0; O15523	O00571 [219-230]; Q9NQI0 [327-338]; O15523 [217-228]	1254.55	High	High	2.1
High	[K].VYVGNLGTGAGK.[G]		FALSE	1	1	1	Q16629	Q16629 [13-24]	1135.61	High	High	2.1
High	[K].STNGDTFLGGEDFDQALLR.[H]		FALSE	1	1	2	P38646	P38646 [266-284]	2055.96	High	High	2.1
High	[R].LDTETEGVPSTAIR.[E]		FALSE	1	1	1	P24941	P24941 [37-50]	1488.75	High	High	2.1
High	[K].AVEDFLR.[S]		FALSE	1	1	1	Q5JRX3	Q5JRX3 [795-801]	849.446	High	High	2.1
High	[K].GVVEVTHDLQK.[H]		FALSE	1	1	3	P50454	P50454 [309-319]	1224.66	High	High	2.1
High	[K].TFNMDEYVGLPR.[DN]	1xOxidation [M4]	FALSE	2	2	1	P46926; Q8TDQ7	P46926 [68-79]; Q8TDQ7 [68-79]	1457.67	High	High	2.1
High	[R].VYSTALSSFLTK.[R]		FALSE	1	1	1	Q9BQG0	Q9BQG0 [977-988]	1316.71	High	High	2.1
High	[K].SLESLDTSLFAK.[N]		FALSE	1	1	1	Q12874	Q12874 [292-303]	1310.68	High	High	2.1
High	[K].ESFQQPEVR.[L]		FALSE	1	1	1	Q9BQG2	Q9BQG2 [167-175]	1119.54	High	High	2.1
High	[R].LPATAAEPEAAVISNGEH.[-]		FALSE	1	1	1	Q01581	Q01581 [503-520]	1776.88	High	High	2.1
High	[R].ALVFQPVAELK.[D]		FALSE	1	1	1	P08237	P08237 [717-727]	1214.71	High	High	2.1
High	[R].VEQFAR.[A]		FALSE	1	1	2	P34897	P34897 [489-494]	749.394	High	High	2.1
High	[R].VCVIDEIGK.[M]	1xCarbamidomethyl [C2]	FALSE	1	1	1	Q9BSD7	Q9BSD7 [109-117]	1032.54	High	High	2.1
High	[K].LITSNTDASDGDSVALVK.[E]		FALSE	1	1	1	Q14789	Q14789 [1125-1142]	1805.91	High	High	2.1
High	[K].SPFSVAVSPSLDLSK.[I]		FALSE	1	1	2	P21333	P21333 [959-973]	1533.82	High	High	2.1
High	[R].FLGTEPEPDAVGLDSGHIR.[G]		FALSE	1	1	2	Q16762	Q16762 [188-206]	2009.99	High	High	2.1
High	[R].SGVAYIAAPSGSAADK.[V]		FALSE	1	1	3	P31939	P31939 [554-569]	1464.73	High	High	2.1
High	[K].TGGLEIDSDFGGFR.[V]		FALSE	1	1	1	O95831	O95831 [409-422]	1470.69	High	High	2.1
High	[K].AIIDEFEQK.[L]		FALSE	1	1	1	Q15021	Q15021 [1280-1288]	1092.56	High	High	2.1
High	[K].LEEYITTSK.[Q]		FALSE	1	1	1	Q14683	Q14683 [438-446]	1083.56	High	High	2.1
High	[R].IPTISTQLK.[I]		FALSE	1	1	2	P18206	P18206 [1056-1064]	1000.6	High	High	2.1
High	[R].ARPEDVISEGR.[G]		FALSE	1	1	3	P25325	P25325 [283-293]	1228.63	High	High	2.1
High	[K].LLESDYFR.[Y]		FALSE	1	1	2	Q96HE7	Q96HE7 [68-75]	1042.52	High	High	2.1
High	[K].ALQFLEEVK.[V]		FALSE	1	1	5	P40227	P40227 [130-138]	1076.6	High	High	2.1
High	[R].AVFDETYPDPVR.[V]		FALSE	1	1	2	P49588	P49588 [684-695]	1408.67	High	High	2.1
High	[R].LLELGPKPEVAQQTR.[K]		FALSE	1	1	3	P53621	P53621 [1128-1142]	1678.95	High	High	2.1
High	[K].SYENELDPLK.[N]		FALSE	1	1	1	Q92878	Q92878 [243-252]	1207.58	High	High	2.1
High	[R].GPAYGLSR.[E]		FALSE	1	1	2	P37802	P37802 [5-12]	820.431	High	High	2.1
High	[K].GEVLISR.[V]		FALSE	1	1	1	Q96CW1	Q96CW1 [12-18]	773.452	High	High	2.1
High	[R].TDMDQIITSK.[E]	1xOxidation [M3]	FALSE	1	1	1	Q96TA1	Q96TA1 [307-316]	1167.56	High	High	2.1
High	[K].AQLFALTGVQPAR.[Q]		FALSE	1	1	1	P54578	P54578 [31-43]	1371.77	High	High	2.1
High	[K].FLMANGQLVK.[M]	1xOxidation [M3]	FALSE	2	2	2	P31150; P50395	P31150 [80-89]; P50395 [80-89]	1136.61	High	High	2.1
High	[K].NAVEEYVYEFR.[D]		FALSE	1	1	1	Q92598	Q92598 [636-646]	1418.66	High	High	2.1
High	[R].IIEVAPQVATQNVNPTPGATS.[-]		FALSE	1	1	3	P49903	P49903 [372-392]	2107.1	High	High	2.1
High	[K].SNQQNLGTIK.[C]		FALSE	1	1	1	P23921	P23921 [415-424]	1102.59	High	High	2.1
High	[K].ADFQGISPER.[A]		FALSE	1	1	1	P61803	P61803 [83-92]	1119.54	High	High	2.1
High	[K].LAQVQVQK.[D]		FALSE	1	1	1	Q01780	Q01780 [726-733]	913.547	High	High	2.1
High	[K].LHNMIVDLDNVVK.[K]	1xOxidation [M4]	FALSE	1	1	3	Q16891	Q16891 [331-343]	1525.8	High	High	2.1
High	[K].VNINGGAVSLGHPIGMSGAR.[I]	1xOxidation [M16]	FALSE	1	1	4	P24752	P24752 [374-393]	1922.99	High	High	2.1
High	[R].VTIEYYSQLK.[T]		FALSE	1	1	1	P49189	P49189 [472-481]	1243.66	High	High	2.1
High	[K].ALLQEMPLTALLR.[N]	1xOxidation [M6]	FALSE	1	1	1	P10155	P10155 [271-283]	1484.85	High	High	2.1
High	[K].GLVYETSVLDPDEGIR.[F]		FALSE	1	1	3	O75390	O75390 [77-92]	1762.89	High	High	2.1
High	[K].VDEFPLCGHMVSDEYEQLSSEALEAAR.[I]	1xCarbamidomethyl [C7]; 1xOxidation [M10]	FALSE	1	1	1	P27635	P27635 [43-69]	3098.37	High	High	2.1
High	[R].LYAAEGQK.[L]		FALSE	1	1	1	Q13620	Q13620 [396-403]	879.457	High	High	2.1
High	[K].VAVATPAK.[K]		FALSE	1	1	4	P19338	P19338 [72-79]	756.461	High	High	2.1
High	[R].FILPVNEGK.[K]		FALSE	1	1	3	Q9Y3A5	Q9Y3A5 [176-184]	1016.58	High	High	2.1
High	[KR].VPTISINK.[T]		FALSE	2	2	3	Q01518; P40123	Q01518 [405-412]; P40123 [408-415]	871.525	High	High	2.1
High	[RK].TGGTQTDLFTCGK.[C]	1xCarbamidomethyl [C11]	FALSE	1	2	1	P23193	P23193 [253-265]	1385.64	High	High	2.1
High	[K].VVVQVLAEEPEAVLK.[G]		FALSE	1	1	2	P49327	P49327 [1852-1866]	1622.94	High	High	2.1
High	[K].GAVYSFDPVGSYQR.[D]		FALSE	1	1	2	P20618	P20618 [147-160]	1545.73	High	High	2.1
High	[R].ASLISAVSDK.[L]		FALSE	1	1	1	Q99816	Q99816 [228-237]	990.547	High	High	2.1
High	[R].QMEVAQANR.[H]	1xOxidation [M2]	FALSE	1	1	1	Q14203	Q14203 [575-583]	1062.5	High	High	2.1
High	[K].STFVLDEFK.[R]		FALSE	1	1	2	P26641	P26641 [286-294]	1085.55	High	High	2.09
High	[K].IDLQVPSSESK.[A]		FALSE	1	1	1	Q92541	Q92541 [668-678]	1202.63	High	High	2.09
High	[R].IGAFGYMECSAK.[T]	1xCarbamidomethyl [C9]; 1xOxidation [M7]	FALSE	1	1	3	P61586	P61586 [151-162]	1349.59	High	High	2.09
High	[R].DLTTAGAVTQCYR.[D]	1xCarbamidomethyl [C11]	FALSE	1	1	4	Q02543	Q02543 [99-111]	1455.69	High	High	2.09
High	[K].YQAIASNSK.[I]		FALSE	1	1	1	O75477	O75477 [288-296]	981.5	High	High	2.09
High	[K].IDVGEAEPR.[T]		FALSE	1	1	3	P54577	P54577 [392-400]	985.495	High	High	2.09
High	[K].QTTVSNSQQAYQEAFEISK.[K]		FALSE	1	1	1	P31946	P31946 [141-159]	2159.03	High	High	2.09
High	[K].TAQGSLSLK.[A]		FALSE	1	1	4	O15372	O15372 [157-165]	904.51	High	High	2.09
High	[R].GSTAPVGGGAFPTIVER.[E]		FALSE	1	1	4	Q15084	Q15084 [393-409]	1615.84	High	High	2.09
High	[R].EGNVPNIIIAGPPGTGK.[T]		FALSE	1	1	1	P35250	P35250 [66-82]	1633.89	High	High	2.09
High	[K].LSANQQNILK.[F]		FALSE	1	1	1	P57088	P57088 [149-158]	1128.64	High	High	2.09
High	[K].EVEQLIK.[K]		FALSE	1	1	1	P25789	P25789 [232-238]	858.493	High	High	2.09
High	[R].VMETNYFGPVALTK.[A]	1xOxidation [M2]	FALSE	1	1	1	Q6IAN0	Q6IAN0 [162-175]	1585.79	High	High	2.09
High	[K].MEPLNNLQVAVK.[N]	1xOxidation [M1]	FALSE	2	2	2	Q10567; P63010	Q10567 [806-817]; P63010 [797-808]	1371.73	High	High	2.09
High	[K].KIDKYTEVLK.[T]		FALSE	1	1	1	P40429	P40429 [188-197]	1236.72	High	High	2.09
High	[K].SQGMALSLGDK.[I]	1xOxidation [M4]	FALSE	1	1	2	P53618	P53618 [933-943]	1122.55	High	High	2.09
High	[R].SSYLEYQK.[V]		FALSE	1	1	1	O95347	O95347 [215-222]	1017.49	High	High	2.09
High	[K].VGASEATLLNMLNISPF.[S]	1xOxidation [M11]	FALSE	1	2	1	P05388	P05388 [167-183]	1792.91	High	High	2.09
High	[K].IIEVGDTPK.[D]		FALSE	1	2	3	P61619	P61619 [99-107]	971.541	High	High	2.09
High	[R].AAANEQLTR.[A]		FALSE	1	1	1	Q9NX63	Q9NX63 [96-104]	973.506	High	High	2.09
High	[K].LIINSLYK.[N]		FALSE	1	1	7	P14625	P14625 [88-95]	963.587	High	High	2.09
High	[K].SNLAYDIVQLPTGLTGIK.[V]		FALSE	1	1	2	P34932	P34932 [85-102]	1903.05	High	High	2.09
High	[R].DFTPVCTTELGR.[A]	1xCarbamidomethyl [C6]	FALSE	1	1	2	P30041	P30041 [42-53]	1395.66	High	High	2.09
High	[K].LLSSEDIEGMR.[L]	1xOxidation [M10]	FALSE	1	1	1	P53582	P53582 [130-140]	1265.6	High	High	2.09
High	[R].TQQHYYDK.[C]		FALSE	1	1	2	P06737	P06737 [71-78]	1082.49	High	High	2.09
High	[K].EFYEVVQSQR.[V]		FALSE	1	1	1	O75419	O75419 [9-18]	1284.62	High	High	2.09
High	[R].DVALLQGR.[A]		FALSE	1	1	1	Q9UNF1	Q9UNF1 [275-282]	871.5	High	High	2.09
High	[K].NPDSYNGAVR.[E]		FALSE	1	1	1	Q8IVD9	Q8IVD9 [178-187]	1092.51	High	High	2.09
High	[R].FYMYELLK.[A]	1xOxidation [M3]	FALSE	2	3	2	P19784; P68400	P19784 [136-143]; P68400 [135-142]	1122.55	High	High	2.09
High	[R].IGTFDLK.[Y]		FALSE	1	1	4	Q14739	Q14739 [378-384]	793.445	High	High	2.09
High	[R].ATSTATSGFAGAIGQK.[L]		FALSE	1	1	2	P51659	P51659 [316-331]	1467.74	High	High	2.09
High	[K].NGDLDEVKDYVAK.[G]		FALSE	1	1	1	P58546	P58546 [12-24]	1465.72	High	High	2.09
High	[R].GLVLDHGAR.[H]		FALSE	1	1	2	P40227	P40227 [209-217]	937.521	High	High	2.09
High	[KR].EMVLEIIR.[DE]	1xOxidation [M2]	FALSE	2	2	10	Q96AE4; Q96I24	Q96AE4 [249-256]; Q96I24 [226-233]	1018.56	High	High	2.09
High	[R].ITDGTMLQAIER.[Y]	1xOxidation [M6]	FALSE	1	1	1	Q9UBF2	Q9UBF2 [131-142]	1363.69	High	High	2.09
High	[R].AATSPALFNR.[C]		FALSE	1	1	1	Q14204	Q14204 [3079-3088]	1047.56	High	High	2.09
High	[K].VEQATKPSFESGR.[R]		FALSE	1	1	2	P38159	P38159 [81-93]	1435.72	High	High	2.09
High	[K].VYVVEGSK.[R]		FALSE	1	1	1	O75844	O75844 [252-259]	880.477	High	High	2.09
High	[K].ALEIIPR.[Q]		FALSE	1	1	5	Q99832	Q99832 [441-447]	811.504	High	High	2.09
High	[K].TQVAGGQLSFK.[G]		FALSE	1	1	1	P46060	P46060 [16-26]	1135.61	High	High	2.09
High	[R].LEEVSPNLVR.[Y]		FALSE	1	1	1	P28331	P28331 [646-655]	1155.64	High	High	2.09
High	[K].LSGLSFK.[R]		FALSE	1	1	2	P49006	P49006 [100-106]	751.435	High	High	2.09
High	[K].QVPVDVVEMK.[E]	1xOxidation [M9]	FALSE	1	1	1	P55884	P55884 [553-562]	1159.6	High	High	2.09
High	[K].VPDFSEYR.[R]		FALSE	1	2	1	P0C7P4	P0C7P4 [94-101]	1012.47	High	High	2.09
High	[K].DIVLLEQGR.[L]		FALSE	1	1	1	Q8NCN5	Q8NCN5 [68-76]	1042.59	High	High	2.09
High	[R].AEEGFTQVTR.[K]		FALSE	1	1	1	Q9NRX1	Q9NRX1 [12-21]	1137.55	High	High	2.09
High	[K].TTEMETIYDLGTK.[M]	1xOxidation [M4]	FALSE	1	1	3	Q9Y230	Q9Y230 [165-177]	1517.7	High	High	2.09
High	[R].GYSFSLTTFSPSGK.[L]		FALSE	1	1	2	P25787	P25787 [5-18]	1478.72	High	High	2.09
High	[R].LEMYNILK.[A]	1xOxidation [M3]	FALSE	1	1	1	P26639	P26639 [58-65]	1039.55	High	High	2.09
High	[K].VFLENVIR.[D]		FALSE	1	1	2	P62805	P62805 [61-68]	989.578	High	High	2.09
High	[R].EIFGLYGQTTGK.[G]		FALSE	1	1	4	Q9NR31	Q9NR31 [149-160]	1313.67	High	High	2.09
High	[K].AALLSGPPGVGK.[T]		FALSE	1	1	1	P35251	P35251 [646-657]	1066.63	High	High	2.09
High	[R].SDPLLIGIPTSENPFK.[D]		FALSE	1	1	1	Q9UBI6	Q9UBI6 [49-64]	1727.92	High	High	2.09
High	[R].NNLAGAEELFAR.[K]		FALSE	1	1	3	Q00610	Q00610 [355-366]	1304.66	High	High	2.09
High	[R].VMLGETNPADSK.[P]	1xOxidation [M2]	FALSE	2	3	1	P15531; P22392	P15531 [89-100]; P22392 [89-100]	1277.6	High	High	2.09
High	[K].VGSLYPEMSAHER.[S]	1xOxidation [M8]	FALSE	1	1	1	Q14203	Q14203 [685-697]	1491.69	High	High	2.09
High	[K].SLEETIIQK.[A]		FALSE	1	1	1	Q92538	Q92538 [945-953]	1060.59	High	High	2.09
High	[K].TMYLEDR.[T]	1xOxidation [M2]	FALSE	1	2	1	P20340	P20340 [54-60]	943.419	High	High	2.09
High	[K].RGEIVR.[Q]		FALSE	1	1	1	P49419	P49419 [110-115]	729.437	High	High	2.09
High	[K].QTLQSEQPLQVAR.[C]		FALSE	1	1	1	P35998	P35998 [85-97]	1497.8	High	High	2.09
High	[K].SCSGVEFSTSGSSNTDTGK.[V]	1xCarbamidomethyl [C2]	FALSE	1	1	5	P45880	P45880 [46-64]	1907.79	High	High	2.09
High	[K].LMVELSK.[S]	1xOxidation [M2]	FALSE	1	1	2	P48643	P48643 [90-96]	835.459	High	High	2.09
High	[K].TPVTDPATGAVK.[E]		FALSE	1	1	1	P49748	P49748 [265-276]	1156.62	High	High	2.09
High	[K].SCDPGLEDPCGLNR.[A]	2xCarbamidomethyl [C2; C10]	FALSE	1	1	1	Q9HAV4	Q9HAV4 [705-718]	1589.67	High	High	2.09
High	[R].FQFVSGADEK.[V]		FALSE	1	1	1	Q6IA86	Q6IA86 [450-459]	1127.54	High	High	2.09
High	[R].LGMLSPEGTCK.[A]	1xCarbamidomethyl [C10]; 1xOxidation [M3]	FALSE	1	1	5	P49327	P49327 [203-213]	1208.56	High	High	2.09
High	[R].VGEFCHNR.[G]	1xCarbamidomethyl [C5]	FALSE	1	1	1	P22314	P22314 [175-182]	1018.45	High	High	2.09
High	[R].VTAFLDDLSQK.[L]		FALSE	1	1	2	Q9BYT8	Q9BYT8 [315-325]	1236.65	High	High	2.08
High	[R].IDGITIQAR.[Q]		FALSE	1	1	2	Q13813	Q13813 [734-742]	986.563	High	High	2.08
High	[R].SYSDPPLK.[F]		FALSE	1	1	1	P52597	P52597 [193-200]	906.457	High	High	2.08
High	[K].GIPLATGDTSPEPELLPGAPLPPPK.[E]		FALSE	1	1	3	O75821	O75821 [33-57]	2464.33	High	High	2.08
High	[R].NGPALQEAYVR.[V]		FALSE	1	1	1	Q9UJU6	Q9UJU6 [8-18]	1217.63	High	High	2.08
High	[K].TSTPEDFIR.[M]		FALSE	1	1	2	Q9Y490	Q9Y490 [2169-2177]	1065.52	High	High	2.08
High	[K].SLGLSDEEIVK.[F]		FALSE	1	1	1	Q9P2J5	Q9P2J5 [163-173]	1189.63	High	High	2.08
High	[R].MEETPTEYLQR.[G]	1xOxidation [M1]	FALSE	1	1	2	Q8NE71	Q8NE71 [703-713]	1412.64	High	High	2.08
High	[K].TGIYEEK.[H]		FALSE	1	1	1	P27824	P27824 [211-217]	839.415	High	High	2.08
High	[K].LVALNLDR.[I]		FALSE	1	1	2	Q9Y3D3	Q9Y3D3 [65-72]	913.547	High	High	2.08
High	[R].TTYLVLDEADR.[M]		FALSE	1	1	2	P17844	P17844 [242-252]	1295.65	High	High	2.08
High	[K].LAATNALLNSLEFTK.[A]		FALSE	1	1	4	Q14974	Q14974 [192-206]	1605.88	High	High	2.08
High	[R].GLALALFGGEPK.[N]		FALSE	1	1	1	P49736	P49736 [494-505]	1172.67	High	High	2.08
High	[K].DLLHPSPEEEK.[R]		FALSE	1	1	3	P42677	P42677 [6-16]	1293.63	High	High	2.08
High	[R].ADLIAYLK.[K]		FALSE	1	1	6	P99999	P99999 [93-100]	906.529	High	High	2.08
High	[K].LNIGDLQVTK.[E]		FALSE	1	1	2	Q9UNM6	Q9UNM6 [123-132]	1100.63	High	High	2.08
High	[K].NSVTPDMMEEMYKK.[A]	3xOxidation [M7; M8; M11]	FALSE	1	1	5	P46777	P46777 [229-242]	1750.73	High	High	2.08
High	[R].LGASLAFNNIYR.[E]		FALSE	1	1	2	P78527	P78527 [1076-1087]	1338.72	High	High	2.08
High	[K].QELDDILK.[F]		FALSE	3	3	1	Q12873; Q14839; Q8TDI0	Q12873 [1223-1230]; Q14839 [1213-1220]; Q8TDI0 [1187-1194]	973.52	High	High	2.08
High	[R].YQPLASTASDNDFVTPEPR.[R]		FALSE	1	1	2	Q15021	Q15021 [1325-1343]	2107.99	High	High	2.08
High	[K].EMIFEDTNLK.[L]	1xOxidation [M2]	FALSE	1	1	1	P18031	P18031 [132-141]	1255.59	High	High	2.08
High	[K].NVTLPAVFK.[A]		FALSE	1	1	11	P36578	P36578 [21-29]	988.583	High	High	2.08
High	[K].QQISLATQMVR.[M]	1xOxidation [M9]	FALSE	1	1	4	P48643	P48643 [515-525]	1290.68	High	High	2.08
High	[K].EYTLDVYR.[L]		FALSE	1	1	1	P54577	P54577 [128-135]	1058.52	High	High	2.08
High	[R].TAGTLFGEGFR.[A]		FALSE	2	2	1	Q5T9A4; Q9NVI7	Q5T9A4 [228-238]; Q9NVI7 [276-286]	1155.58	High	High	2.08
High	[K].GGGHVAQIY.[A]		FALSE	1	1	1	P62249	P62249 [74-82]	901.453	High	High	2.08
High	[K].IDISNVK.[I]		FALSE	1	1	2	Q02878	Q02878 [201-207]	788.451	High	High	2.08
High	[K].YIDSADLEPITSQEEPVR.[Y]		FALSE	1	1	2	P17812	P17812 [336-353]	2062	High	High	2.08
High	[R].LDEQCSAIPTR.[T]	1xCarbamidomethyl [C5]	FALSE	1	1	1	Q9UJX5	Q9UJX5 [693-703]	1289.62	High	High	2.08
High	[R].EQISLYPEVK.[G]		FALSE	1	1	1	Q9P032	Q9P032 [42-51]	1205.64	High	High	2.08
High	[K].EFLVAGGEDFK.[L]		FALSE	1	1	1	Q9Y3F4	Q9Y3F4 [236-246]	1211.59	High	High	2.08
High	[K].IAVEPVNPSELPK.[M]		FALSE	1	1	2	Q15029	Q15029 [590-602]	1392.77	High	High	2.08
High	[R].LSEDYGVLK.[T]		FALSE	1	1	3	P32119	P32119 [111-119]	1023.54	High	High	2.08
High	[K].ELTSTCSPIISK.[P]	1xCarbamidomethyl [C6]	FALSE	1	1	1	P34932	P34932 [774-785]	1335.68	High	High	2.08
High	[R].SLHDALCVIR.[CN]	1xCarbamidomethyl [C7]	FALSE	2	2	4	P50991; P48643	P50991 [404-413]; P48643 [401-410]	1183.63	High	High	2.08
High	[R].TQGSFSGR.[C]		FALSE	1	1	1	Q7Z7N9	Q7Z7N9 [31-38]	839.401	High	High	2.08
High	[K].AANAAENDFSVSQAEMSSR.[Q]	1xOxidation [M16]	FALSE	1	1	1	Q8NE71	Q8NE71 [276-294]	2000.86	High	High	2.08
High	[K].QSSVLER.[D]		FALSE	1	1	1	P12270	P12270 [478-484]	818.437	High	High	2.08
High	[K].GLVQALQTK.[V]		FALSE	1	1	3	P49327	P49327 [1143-1151]	957.573	High	High	2.08
High	[K].SLDFYTR.[V]		FALSE	1	1	2	Q04760	Q04760 [45-51]	901.441	High	High	2.08
High	[R].LQHTLQQVLDQR.[E]		FALSE	1	1	2	O00273	O00273 [171-182]	1478.81	High	High	2.08
High	[K].AVTEVLAR.[T]		FALSE	1	1	1	Q99961	Q99961 [46-53]	858.504	High	High	2.08
High	[K].GVDLVLNSLAEEK.[L]		FALSE	1	1	1	P49327	P49327 [1740-1752]	1386.75	High	High	2.08
High	[R].GQISETLK.[T]		FALSE	1	1	1	P19367	P19367 [770-777]	875.483	High	High	2.07
High	[K].EKLIAPVAEEEATVPNNK.[I]		FALSE	1	1	2	P07195	P07195 [6-23]	1952.03	High	High	2.07
High	[K].LQDPFSLYR.[C]		FALSE	1	1	2	P21912	P21912 [234-242]	1138.59	High	High	2.07
High	[R].GVYSEETLR.[A]		FALSE	1	1	1	Q16891	Q16891 [624-632]	1053.52	High	High	2.07
High	[R].APFDLFENK.[K]		FALSE	1	2	6	P08238	P08238 [339-347]	1080.54	High	High	2.07
High	[K].VPGFMYPVK.[E]	1xOxidation [M5]	FALSE	1	1	1	Q7L2E3	Q7L2E3 [611-619]	1053.54	High	High	2.07
High	[R].ELLLPDTER.[I]		FALSE	1	1	1	Q8TEX9	Q8TEX9 [12-20]	1085.58	High	High	2.07
High	[R].SFPDFPTPGVVFR.[D]		FALSE	1	1	3	P07741	P07741 [15-27]	1465.75	High	High	2.07
High	[K].TSTTSSMVASAEQPR.[RG]	1xOxidation [M7]	FALSE	1	2	1	P41236	P41236 [19-33]	1568.72	High	High	2.07
High	[R].LQAALAER.[R]		FALSE	1	1	1	Q15814	Q15814 [120-127]	871.5	High	High	2.07
High	[R].TITSSYYR.[G]		FALSE	2	2	3	P62820; Q9H0U4	P62820 [75-82]; Q9H0U4 [72-79]	990.489	High	High	2.07
High	[K].LITEDVQGK.[N]		FALSE	1	1	2	P61247	P61247 [86-94]	1002.55	High	High	2.07
High	[K].LQALTGNEGR.[V]		FALSE	1	1	2	Q6FI81	Q6FI81 [32-41]	1058.56	High	High	2.07
High	[K].LDNMNVSR.[K]	1xOxidation [M4]	FALSE	1	1	2	Q7Z6Z7	Q7Z6Z7 [3395-3402]	964.452	High	High	2.07
High	[R].IEPGVSVSLVNPQPSNGHFSTK.[I]		FALSE	1	1	3	Q9P2J5	Q9P2J5 [1063-1084]	2294.18	High	High	2.07
High	[K].LVFLGEQSVGK.[T]		FALSE	1	2	2	P20340	P20340 [16-26]	1176.66	High	High	2.07
High	[K].LSPEDYTLK.[V]		FALSE	1	1	1	P07339	P07339 [349-357]	1065.55	High	High	2.07
High	[K].EDIIQGFR.[Y]		FALSE	1	1	1	P13010	P13010 [308-315]	977.505	High	High	2.07
High	[K].NNASTDYDLSDK.[S]		FALSE	1	1	1	P39023	P39023 [301-312]	1342.58	High	High	2.07
High	[K].TGDLGDINAEQLPGR.[E]		FALSE	1	1	1	Q9Y263	Q9Y263 [326-340]	1555.77	High	High	2.07
High	[K].VPGLQNEQK.[R]		FALSE	1	1	1	Q8WWM7	Q8WWM7 [530-538]	1012.54	High	High	2.07
High	[K].ENEALLLR.[F]		FALSE	1	1	2	Q96AC1	Q96AC1 [266-273]	957.536	High	High	2.07
High	[R].YPGSTFMDHVLR.[Y]	1xOxidation [M7]	FALSE	1	1	3	P53396	P53396 [692-703]	1438.68	High	High	2.07
High	[K].THMVVANTMEDFQK.[I]	2xOxidation [M3; M9]	FALSE	1	1	1	P07814	P07814 [1422-1435]	1682.75	High	High	2.07
High	[R].NALDLLLPK.[L]		FALSE	1	1	3	P30566	P30566 [126-134]	996.609	High	High	2.07
High	[R].ALLGYADNQCK.[L]	1xCarbamidomethyl [C10]	FALSE	1	1	2	Q9HC38	Q9HC38 [188-198]	1252.6	High	High	2.07
High	[R].NELESYAYSLK.[N]		FALSE	1	1	4	P11021	P11021 [563-573]	1316.64	High	High	2.07
High	[K].TDPGTVFVMNK.[N]	1xOxidation [M9]	FALSE	1	1	2	Q9NYK5	Q9NYK5 [73-83]	1224.59	High	High	2.07
High	[K].IVAISEDYPR.[K]		FALSE	1	1	2	Q14126	Q14126 [469-478]	1162.61	High	High	2.07
High	[K].AAQELQEGQR.[C]		FALSE	1	1	2	P35520	P35520 [360-369]	1129.56	High	High	2.07
High	[K].ALIEILATR.[T]		FALSE	1	1	2	P08133	P08133 [457-465]	999.62	High	High	2.07
High	[R].ETASELLMR.[L]	1xOxidation [M8]	FALSE	1	1	1	Q01082	Q01082 [1262-1270]	1065.52	High	High	2.07
High	[K].CLQEGAEISSPAVER.[L]	1xCarbamidomethyl [C1]	FALSE	1	1	1	Q9BQ52	Q9BQ52 [609-623]	1645.79	High	High	2.07
High	[K].VTQDELK.[E]		FALSE	1	1	1	P19338	P19338 [404-410]	832.441	High	High	2.07
High	[K].DLSLDDFK.[G]		FALSE	1	1	2	P30048	P30048 [84-91]	952.462	High	High	2.07
High	[K].SVIQAVQK.[ST]		FALSE	2	2	4	O95197; Q16799	O95197 [898-905]; Q16799 [643-650]	872.52	High	High	2.07
High	[R].NAMGSLASQATK.[D]	1xOxidation [M3]	FALSE	1	1	5	P55036	P55036 [354-365]	1194.58	High	High	2.07
High	[R].FPDENFK.[L]		FALSE	1	1	2	P23284	P23284 [123-129]	896.415	High	High	2.07
High	[K].FLEMHQL.[-]	1xOxidation [M4]	FALSE	1	1	3	Q9Y617	Q9Y617 [364-370]	933.45	High	High	2.07
High	[K].STPLSQPSANGVQTEGLDYDR.[L]		FALSE	1	1	3	Q8N8S7	Q8N8S7 [537-557]	2235.05	High	High	2.07
High	[K].ADIEMPFDPSK.[V]	1xOxidation [M5]	FALSE	1	1	1	O75369	O75369 [1125-1135]	1265.57	High	High	2.07
High	[K].DIDSFVPSK.[V]		FALSE	1	1	2	P10515	P10515 [388-396]	1007.5	High	High	2.07
High	[R].AVAVDLGNR.[K]		FALSE	1	1	1	Q8TCS8	Q8TCS8 [46-54]	914.505	High	High	2.07
High	[K].IAPYSVEIK.[N]		FALSE	1	1	3	P78527	P78527 [100-108]	1019.58	High	High	2.07
High	[R].LTVSSLQESGLK.[V]		FALSE	1	1	1	P21333	P21333 [2335-2346]	1261.7	High	High	2.07
High	[R].DVVQAYPEVR.[I]		FALSE	1	1	1	Q08211	Q08211 [529-538]	1175.61	High	High	2.07
High	[R].ILSGVVTK.[M]		FALSE	1	1	7	P62280	P62280 [72-79]	816.519	High	High	2.07
High	[R].GPGLYYVDSEGNR.[I]		FALSE	1	1	1	P28074	P28074 [167-179]	1426.66	High	High	2.07
High	[K].SYEECIIESR.[A]	1xCarbamidomethyl [C5]	FALSE	1	1	1	P11717	P11717 [1913-1922]	1285.57	High	High	2.07
High	[K].QTFGYGAR.[L]		FALSE	1	1	3	O95433	O95433 [329-336]	899.437	High	High	2.07
High	[K].TAGNSEFLGK.[T]		FALSE	1	1	1	P78344	P78344 [32-41]	1023.51	High	High	2.07
High	[R].GIEMSEVR.[L]	1xOxidation [M4]	FALSE	1	1	3	P09622	P09622 [110-117]	936.446	High	High	2.07
High	[R].NPDGGFATYETK.[R]		FALSE	1	1	1	P48449	P48449 [495-506]	1299.59	High	High	2.07
High	[R].LEQDLQQMQAK.[V]	1xOxidation [M8]	FALSE	1	1	1	P12270	P12270 [1286-1296]	1347.66	High	High	2.07
High	[K].MQEHSDQVPVGNIPR.[S]	1xOxidation [M1]	FALSE	1	1	1	P33993	P33993 [237-251]	1722.82	High	High	2.07
High	[R].MGSGIQYGDAALR.[Q]	1xOxidation [M1]	FALSE	1	1	1	P20338	P20338 [188-200]	1354.64	High	High	2.07
High	[K].EANLLNAVIVQR.[L]		FALSE	1	1	1	Q9UNZ2	Q9UNZ2 [357-368]	1339.77	High	High	2.07
High	[R].DLTGELEYATK.[I]		FALSE	1	1	1	Q9GZP4	Q9GZP4 [132-142]	1239.61	High	High	2.07
High	[R].AFFSEVER.[R]		FALSE	1	1	4	Q9UQ80	Q9UQ80 [264-271]	984.479	High	High	2.07
High	[R].YGEPSEVFINR.[D]		FALSE	1	1	2	Q8WXF1	Q8WXF1 [105-115]	1310.64	High	High	2.07
High	[R].LLDVDNR.[V]		FALSE	1	1	1	P00403	P00403 [135-141]	844.452	High	High	2.06
High	[K].TVPEELVKPEELSK.[Y]		FALSE	1	1	2	Q9UMS4	Q9UMS4 [193-206]	1597.87	High	High	2.06
High	[K].HYTEAIK.[R]		FALSE	1	1	1	P31948	P31948 [382-388]	861.446	High	High	2.06
High	[K].VIEPGCVR.[V]	1xCarbamidomethyl [C6]	FALSE	1	1	2	O60884	O60884 [303-310]	929.487	High	High	2.06
High	[R].SMVAVMDSDTTGK.[L]	2xOxidation [M2; M6]	FALSE	1	1	3	P04632	P04632 [146-158]	1373.59	High	High	2.06
High	[K].IDPLAPLDK.[V]		FALSE	1	1	3	P11766	P11766 [160-168]	981.562	High	High	2.06
High	[K].QFIAAQGSSR.[S]		FALSE	1	1	3	P07814	P07814 [473-482]	1064.55	High	High	2.06
High	[R].LNLNNTVLSK.[R]		FALSE	1	1	2	P07814	P07814 [426-435]	1115.64	High	High	2.06
High	[R].DDFNSGFR.[D]		FALSE	1	1	1	Q15056	Q15056 [152-159]	957.406	High	High	2.06
High	[K].LDIAAVR.[A]		FALSE	1	1	1	P43246	P43246 [302-308]	757.457	High	High	2.06
High	[K].VTGSLETK.[Y]		FALSE	1	1	1	P21796	P21796 [54-61]	834.457	High	High	2.06
High	[K].DLQHPNEFIR.[G]		FALSE	1	1	3	P53618	P53618 [108-117]	1268.64	High	High	2.06
High	[R].LLTYNSLYK.[K]		FALSE	1	1	2	Q9HCE1	Q9HCE1 [706-714]	1114.61	High	High	2.06
High	[R].IQTDSVVATLK.[A]		FALSE	1	1	3	P08397	P08397 [33-43]	1174.67	High	High	2.06
High	[R].YLTGTYVQEESPEGGR.[F]		FALSE	2	2	1	Q96P47; Q9UPQ3	Q96P47 [111-126]; Q9UPQ3 [91-106]	1785.83	High	High	2.06
High	[K].LINAVELK.[K]		FALSE	1	1	3	P56192	P56192 [424-431]	899.556	High	High	2.06
High	[K].MSISEGTVSDK.[S]	1xOxidation [M1]	FALSE	1	1	1	P46821	P46821 [1519-1529]	1169.54	High	High	2.06
High	[R].TPEDFLK.[K]		FALSE	1	1	1	Q9BSJ2	Q9BSJ2 [59-65]	849.435	High	High	2.06
High	[K].SSGSVASLPQSDR.[S]		FALSE	1	1	1	O75122	O75122 [310-322]	1290.63	High	High	2.06
High	[R].LTSSLTTK.[G]		FALSE	1	1	3	P22695	P22695 [85-92]	850.488	High	High	2.06
High	[K].GTVGSILDR.[K]		FALSE	1	1	1	P61221	P61221 [182-190]	917.505	High	High	2.06
High	[K].KLEDGPK.[F]		FALSE	1	2	3	P68104	P68104 [386-392]	786.436	High	High	2.06
High	[R].TLEPQELAR.[I]		FALSE	1	1	1	Q8WWM7	Q8WWM7 [517-525]	1056.57	High	High	2.06
High	[K].TMLESAGGLIQTAR.[A]	1xOxidation [M2]	FALSE	1	1	1	Q9Y490	Q9Y490 [1605-1618]	1463.75	High	High	2.06
High	[K].MKEIAEAYLGK.[T]	1xOxidation [M1]	FALSE	1	1	6	P11142	P11142 [127-137]	1268.66	High	High	2.06
High	[R].GPLPAAPPVAPER.[Q]		FALSE	1	1	3	Q9NQC3	Q9NQC3 [92-104]	1271.71	High	High	2.06
High	[K].AAGSGELGVTMK.[G]	1xOxidation [M11]	FALSE	1	1	1	O75369	O75369 [481-492]	1136.56	High	High	2.06
High	[R].AFDANTMTSAEK.[V]	1xOxidation [M7]	FALSE	1	1	1	O15344	O15344 [105-116]	1301.57	High	High	2.06
High	[K].ITDFIK.[F]		FALSE	1	1	6	P62701	P62701 [169-174]	736.424	High	High	2.06
High	[K].VVSQYHELVVQAR.[D]		FALSE	1	1	1	Q16891	Q16891 [354-366]	1527.83	High	High	2.06
High	[R].LADFGVLHR.[N]		FALSE	1	1	1	P26639	P26639 [434-442]	1027.57	High	High	2.06
High	[R].AAQAPSSFQLLYDLK.[L]		FALSE	1	1	2	P11586	P11586 [805-819]	1651.87	High	High	2.06
High	[K].VLTPTQVK.[N]		FALSE	1	1	2	P30086	P30086 [40-47]	885.54	High	High	2.06
High	[R].YQDTPGVK.[M]		FALSE	1	1	1	P53396	P53396 [704-711]	907.452	High	High	2.06
High	[R].VLGVPIIVQASQAEK.[N]		FALSE	1	1	2	Q14498	Q14498 [218-232]	1551.91	High	High	2.06
High	[R].KIEFPMPNEEAR.[A]	1xOxidation [M6]	FALSE	1	1	1	P17980	P17980 [351-362]	1476.72	High	High	2.06
High	[R].LPVVVPLHSLDEK.[T]		FALSE	1	1	1	O76031	O76031 [500-512]	1445.84	High	High	2.06
High	[K].IKQEILPEER.[M]		FALSE	1	1	1	O75534	O75534 [90-99]	1254.71	High	High	2.06
High	[K].IGSCTQQDVELHVQK.[I]	1xCarbamidomethyl [C4]	FALSE	1	1	1	P14868	P14868 [127-141]	1741.85	High	High	2.06
High	[K].VFNDTCR.[S]	1xCarbamidomethyl [C6]	FALSE	1	1	1	P42704	P42704 [108-114]	911.404	High	High	2.06
High	[R].FIMESGAK.[G]	1xOxidation [M3]	FALSE	1	1	10	P23396	P23396 [125-132]	898.434	High	High	2.06
High	[R].TPDTSTYCYETAEK.[I]	1xCarbamidomethyl [C8]	FALSE	1	1	1	P46821	P46821 [2034-2047]	1665.69	High	High	2.06
High	[K].GADIDALCVAPR.[H]	1xCarbamidomethyl [C8]	FALSE	2	2	1	Q9BWT3; P51003	Q9BWT3 [110-121]; P51003 [111-122]	1257.63	High	High	2.06
High	[K].FVADGIFK.[A]		FALSE	1	1	6	P23396	P23396 [11-18]	896.488	High	High	2.06
High	[K].VLVQNAAGSQEK.[L]		FALSE	1	1	1	Q9Y490	Q9Y490 [2032-2043]	1243.66	High	High	2.06
High	[R].TGELINR.[L]		FALSE	1	1	1	Q9NRK6	Q9NRK6 [268-274]	802.442	High	High	2.06
High	[R].GPADSLSTAAGAAELSAEGAGK.[S]		FALSE	1	1	1	Q7Z5L9	Q7Z5L9 [268-289]	1930.94	High	High	2.06
High	[R].GPQVQQPPPSNR.[F]		FALSE	1	1	2	Q15436	Q15436 [217-228]	1304.67	High	High	2.06
High	[R].EDLVVAPAGITLK.[E]		FALSE	1	1	3	P12268	P12268 [183-195]	1325.77	High	High	2.06
High	[R].STEPELIQVK.[S]		FALSE	1	1	2	Q15758	Q15758 [493-502]	1143.63	High	High	2.06
High	[K].LDPSIFESLQK.[E]		FALSE	1	1	6	Q9Y265	Q9Y265 [172-182]	1276.68	High	High	2.06
High	[R].VALILQNVDLPN.[-]		FALSE	1	1	1	Q04446	Q04446 [691-702]	1308.75	High	High	2.06
High	[K].FIIPQIVK.[Y]		FALSE	1	1	10	P07195	P07195 [120-127]	957.613	High	High	2.06
High	[R].LGGSPFGPAGTGK.[T]		FALSE	1	1	3	Q14204	Q14204 [1900-1912]	1145.59	High	High	2.06
High	[K].AITFLQSATR.[L]		FALSE	1	1	1	P35249	P35249 [241-250]	1107.62	High	High	2.06
High	[K].DSGNIPEAIASYR.[T]		FALSE	1	1	1	O15294	O15294 [441-453]	1392.68	High	High	2.06
High	[K].FLDDLGNAK.[S]		FALSE	1	1	2	O95816	O95816 [124-132]	992.505	High	High	2.06
High	[R].LTDYISK.[V]		FALSE	1	1	2	O75915	O75915 [179-185]	839.451	High	High	2.06
High	[K].NVQLQENEIR.[G]		FALSE	1	1	1	P36873	P36873 [27-36]	1242.64	High	High	2.06
High	[R].GQMQKPFEDASFALR.[T]	1xOxidation [M3]	FALSE	1	1	1	Q13526	Q13526 [128-142]	1740.84	High	High	2.06
High	[R].ILAVNGQDVR.[D]		FALSE	1	1	1	Q14160	Q14160 [1058-1067]	1084.61	High	High	2.06
High	[R].VLPSITTEILK.[S]		FALSE	1	1	7	P35232	P35232 [118-128]	1213.74	High	High	2.06
High	[R].IDKPILK.[A]		FALSE	1	1	2	P62917	P62917 [175-181]	826.54	High	High	2.06
High	[K].VLQGDLVMNVYR.[D]	1xOxidation [M8]	FALSE	1	1	3	P49327	P49327 [1496-1507]	1422.74	High	High	2.06
High	[R].SLQQLAEER.[S]		FALSE	1	1	1	Q13813	Q13813 [1217-1225]	1073.56	High	High	2.06
High	[K].REELFIVSK.[L]		FALSE	1	1	1	P15121	P15121 [70-78]	1120.64	High	High	2.06
High	[K].EIATVVK.[K]		FALSE	1	1	2	P00505	P00505 [228-234]	759.461	High	High	2.06
High	[R].VLEQLEDLDSR.[V]		FALSE	1	1	1	P26358	P26358 [910-920]	1316.67	High	High	2.06
High	[K].LCFSTAQHAS.[-]	1xCarbamidomethyl [C2]	FALSE	1	1	2	P14866	P14866 [580-589]	1121.5	High	High	2.05
High	[K].LFIVESNSSSSTR.[S]		FALSE	1	1	1	P48507	P48507 [95-107]	1426.72	High	High	2.05
High	[K].GFGDVGEAK.[G]		FALSE	1	1	1	Q14157	Q14157 [345-353]	879.421	High	High	2.05
High	[R].QELAVFCSPEPPAK.[T]	1xCarbamidomethyl [C7]	FALSE	1	1	2	Q9Y490	Q9Y490 [2155-2168]	1572.77	High	High	2.05
High	[R].ALTVPELTQQMFDSK.[N]	1xOxidation [M11]	FALSE	2	2	4	Q13885; Q9BVA1	Q13885 [283-297]; Q9BVA1 [283-297]	1723.86	High	High	2.05
High	[K].GFVEIQTPK.[I]		FALSE	1	1	3	P14868	P14868 [214-222]	1018.56	High	High	2.05
High	[K].QVYDIAAK.[F]		FALSE	1	1	1	O00116	O00116 [483-490]	907.488	High	High	2.05
High	[K].GTENGVNGTLTSNVADSPR.[N]		FALSE	1	1	1	Q15629	Q15629 [349-367]	1888.9	High	High	2.05
High	[R].VVFVFGPDK.[K]		FALSE	1	1	4	P30041	P30041 [133-141]	1007.56	High	High	2.05
High	[-G].MQIFVK.[T]	1xOxidation [M1]	FALSE	1	4	9	P62979	P62979 [1-6]	781.428	High	High	2.05
High	[R].DLAEITTLDR.[S]		FALSE	1	1	1	Q9BS26	Q9BS26 [149-158]	1146.6	High	High	2.05
High	[K].LYDIDVAK.[V]		FALSE	1	1	2	P62750	P62750 [116-123]	936.504	High	High	2.05
High	[K].NSTFSEIFK.[K]		FALSE	1	1	1	P29401	P29401 [344-352]	1072.53	High	High	2.05
High	[R].DIICQIAYAR.[I]	1xCarbamidomethyl [C4]	FALSE	1	1	1	P46777	P46777 [59-68]	1222.62	High	High	2.05
High	[K].DISLSDYK.[G]		FALSE	1	1	5	Q06830	Q06830 [28-35]	940.462	High	High	2.05
High	[K].ALDFIASK.[G]		FALSE	3	3	3	P12814; Q08043; O43707	P12814 [96-103]; Q08043 [110-117]; O43707 [115-122]	864.483	High	High	2.05
High	[K].MDSTANEVEAVK.[V]	1xOxidation [M1]	FALSE	1	1	1	P07237	P07237 [425-436]	1309.59	High	High	2.05
High	[R].GYDVDFPR.[N]		FALSE	1	2	2	Q06210	Q06210 [683-690]	968.447	High	High	2.05
High	[K].SMENYYQESGR.[A]	1xOxidation [M2]	FALSE	1	1	1	P46063	P46063 [394-404]	1379.55	High	High	2.05
High	[K].EQALQLAQK.[M]		FALSE	1	1	1	Q9P2R7	Q9P2R7 [217-225]	1028.57	High	High	2.05
High	[R].EFSEIQLAR.[L]		FALSE	1	1	1	Q6UB35	Q6UB35 [531-539]	1092.57	High	High	2.05
High	[K].AQASSIPVGSR.[C]		FALSE	1	1	1	Q99426	Q99426 [154-164]	1072.57	High	High	2.05
High	[R].DTVEEIVYR.[K]		FALSE	1	1	1	Q86WJ1	Q86WJ1 [473-481]	1123.56	High	High	2.05
High	[K].DGPSLLVVEQVR.[V]		FALSE	1	1	1	Q8N1G4	Q8N1G4 [543-554]	1311.73	High	High	2.05
High	[K].SLTEYLQNVEQK.[K]		FALSE	1	1	1	P33176	P33176 [645-656]	1451.74	High	High	2.05
High	[K].VTADVTSAVMGNPVTR.[E]	1xOxidation [M10]	FALSE	1	1	1	Q6P3W7	Q6P3W7 [15-30]	1633.82	High	High	2.05
High	[K].NGVYISEENFR.[V]		FALSE	1	1	1	P52732	P52732 [396-406]	1327.63	High	High	2.05
High	[K].LCDFGVSGQLIDSMANSFVGTR.[S]	1xCarbamidomethyl [C2]; 1xOxidation [M14]	FALSE	2	2	1	P36507; Q02750	P36507 [210-231]; Q02750 [206-227]	2390.11	High	High	2.05
High	[R].TIVTNEYMK.[D]	1xOxidation [M8]	FALSE	1	1	1	P48739	P48739 [96-104]	1114.54	High	High	2.05
High	[R].NKPSDLGTK.[L]		FALSE	1	1	3	P31948	P31948 [161-169]	959.516	High	High	2.05
High	[K].YGADALR.[L]		FALSE	1	1	2	P41252	P41252 [618-624]	765.389	High	High	2.05
High	[K].STSGEGFQFGK.[K]		FALSE	3	7	2	P49792; Q99666; A6NKT7	P49792 [1953-1963]; Q99666 [977-987]; A6NKT7 [978-988]	1144.53	High	High	2.05
High	[K].AGGSFDLR.[R]		FALSE	1	1	1	O43760	O43760 [11-18]	822.41	High	High	2.05
High	[R].GDPYPQEVSATVQK.[V]		FALSE	1	1	1	P22830	P22830 [273-286]	1518.74	High	High	2.05
High	[R].QQSTNDYIR.[A]		FALSE	1	1	1	Q8IZR5	Q8IZR5 [181-189]	1124.53	High	High	2.05
High	[K].LSLTQDPVVK.[V]		FALSE	1	1	2	O95757	O95757 [758-767]	1099.64	High	High	2.05
High	[K].LQAAVDGPMDK.[K]	1xOxidation [M9]	FALSE	1	1	1	P51572	P51572 [233-243]	1160.56	High	High	2.05
High	[R].DLDSLHR.[F]		FALSE	1	1	1	Q8NBS9	Q8NBS9 [416-422]	855.432	High	High	2.05
High	[K].YLIPNATQPESK.[V]		FALSE	1	1	3	P31946	P31946 [106-117]	1360.71	High	High	2.05
High	[K].ELYVPENK.[L]		FALSE	1	1	2	O43252	O43252 [236-243]	991.509	High	High	2.05
High	[R].VQAVVAVAR.[E]		FALSE	1	1	1	Q01082	Q01082 [478-486]	912.563	High	High	2.05
High	[R].GVVEYEAQCSR.[V]	1xCarbamidomethyl [C9]	FALSE	1	1	1	Q9BUI4	Q9BUI4 [71-81]	1297.58	High	High	2.05
High	[R].AHIISDQK.[V]		FALSE	1	1	1	Q13620	Q13620 [334-341]	911.495	High	High	2.05
High	[K].AAAPGVEDEPLLR.[E]		FALSE	1	1	2	P31350	P31350 [62-74]	1337.71	High	High	2.05
High	[K].LYSPSQIGAF.[V]		FALSE	1	1	2	P38646	P38646 [160-169]	1082.55	High	High	2.05
High	[K].SLLVTELGSSR.[T]		FALSE	1	1	1	P29218	P29218 [157-167]	1161.65	High	High	2.05
High	[R].DQDLEPGAPSMGAK.[S]	1xOxidation [M11]	FALSE	1	1	2	P07814	P07814 [1464-1477]	1431.64	High	High	2.05
High	[R].SGYFDER.[Y]		FALSE	1	1	2	P12532	P12532 [151-157]	873.374	High	High	2.05
High	[K].ITQSNAILR.[Y]		FALSE	2	3	2	P21266; P28161	P21266 [74-82]; P28161 [70-78]	1015.59	High	High	2.05
High	[R].ILDIDNVDLAMGK.[M]	1xOxidation [M11]	FALSE	1	1	2	O43615	O43615 [369-381]	1432.74	High	High	2.05
High	[K].EVLLPEVGAK.[G]		FALSE	1	1	2	Q13724	Q13724 [215-224]	1054.61	High	High	2.05
High	[K].TIGDMFQNQDR.[N]	1xOxidation [M5]	FALSE	1	1	2	Q96AY3	Q96AY3 [546-556]	1340.59	High	High	2.05
High	[K].SIGESVPEPR.[I]		FALSE	1	1	1	Q9Y5P6	Q9Y5P6 [348-357]	1070.55	High	High	2.04
High	[R].YQGVNLYIK.[N]		FALSE	1	1	1	Q13310	Q13310 [291-299]	1097.6	High	High	2.04
High	[K].APDFLPLLNK.[G]		FALSE	1	1	1	O75695	O75695 [285-294]	1127.65	High	High	2.04
High	[K].YLNQDYEALR.[N]		FALSE	1	1	2	P17655	P17655 [27-36]	1284.62	High	High	2.04
High	[K].SEGGEDYTGATVIEPLK.[G]		FALSE	1	1	1	P28340	P28340 [575-591]	1765.85	High	High	2.04
High	[KR].VIGQDSSEIHFK.[V]		FALSE	1	2	2	P63165	P63165 [26-37]	1359.69	High	High	2.04
High	[K].IVFSPEEAK.[A]		FALSE	1	1	4	Q9P2R7	Q9P2R7 [121-129]	1019.54	High	High	2.04
High	[K].KGVNLPGAAVDLPAVSEK.[D]		FALSE	1	1	3	P14618	P14618 [207-224]	1764.99	High	High	2.04
High	[R].FQTEIQTVNK.[Q]		FALSE	1	1	4	P14868	P14868 [321-330]	1207.63	High	High	2.04
High	[K].QYAGTGALK.[T]		FALSE	1	1	1	Q9NTJ5	Q9NTJ5 [448-456]	908.484	High	High	2.04
High	[R].NNSGEEFDCAFR.[L]	1xCarbamidomethyl [C9]	FALSE	1	1	1	Q08J23	Q08J23 [591-602]	1445.58	High	High	2.04
High	[K].QRIDEFEAL.[-]		FALSE	1	1	1	P15311	P15311 [578-586]	1120.56	High	High	2.04
High	[K].TPSTMENDSSNLDPSQAPSLAQPLVFSNSK.[Q]	1xOxidation [M5]	FALSE	1	1	1	Q14157	Q14157 [291-320]	3178.48	High	High	2.04
High	[R].KGQVIQF.[-]		FALSE	1	2	2	P83881	P83881 [100-106]	819.472	High	High	2.04
High	[K].MTNGFSGADLTEICQR.[A]	1xCarbamidomethyl [C14]; 1xOxidation [M1]	FALSE	1	1	1	P55072	P55072 [678-693]	1815.8	High	High	2.04
High	[K].EYILVEEAK.[L]		FALSE	1	1	1	O15460	O15460 [46-54]	1093.58	High	High	2.04
High	[K].GLQTSQDAR.[F]		FALSE	1	1	1	P27797	P27797 [65-73]	975.485	High	High	2.04
High	[K].LMSAISK.[T]	1xOxidation [M2]	FALSE	1	1	1	P49327	P49327 [1872-1878]	765.418	High	High	2.04
High	[R].EELSNVLAAMR.[K]	1xOxidation [M10]	FALSE	1	1	1	Q9Y3U8	Q9Y3U8 [88-98]	1248.63	High	High	2.04
High	[K].LFGAAEVQR.[F]		FALSE	1	1	1	Q13813	Q13813 [251-259]	990.537	High	High	2.04
High	[K].SVGMIAGGTGITPMLQVIR.[A]	2xOxidation [M4; M14]	FALSE	1	1	4	P00387	P00387 [174-192]	1933.02	High	High	2.04
High	[R].HLAEHSPYYEAMK.[K]	1xOxidation [M12]	FALSE	1	1	1	Q12931	Q12931 [506-518]	1591.72	High	High	2.04
High	[K].SIVDKEGVPR.[F]		FALSE	1	2	1	B5ME19	B5ME19 [95-104]	1099.61	High	High	2.04
High	[K].EEASDYLELDTIK.[N]		FALSE	1	1	1	P14625	P14625 [253-265]	1525.73	High	High	2.04
High	[R].YLTVAAIFR.[G]		FALSE	2	2	1	Q13885; Q9BVA1	Q13885 [310-318]; Q9BVA1 [310-318]	1053.61	High	High	2.04
High	[R].SCAGISGK.[S]	1xCarbamidomethyl [C2]	FALSE	1	2	2	P33947	P33947 [28-35]	779.372	High	High	2.04
High	[R].DPSQIDNNEPYMK.[I]	1xOxidation [M12]	FALSE	1	1	1	Q13347	Q13347 [129-141]	1566.67	High	High	2.04
High	[K].AFAAGADIK.[E]		FALSE	1	1	2	P30084	P30084 [93-101]	863.462	High	High	2.04
High	[R].TEGGYYQITGR.[M]		FALSE	1	1	1	Q9NUB1	Q9NUB1 [538-548]	1244.59	High	High	2.04
High	[R].AQDGDFIFSK.[E]		FALSE	1	1	1	Q9P2B2	Q9P2B2 [483-492]	1127.54	High	High	2.04
High	[R].TGVQTFR.[R]		FALSE	1	1	2	P53621	P53621 [282-288]	808.431	High	High	2.04
High	[K].TALIHDGLAR.[G]		FALSE	1	1	2	P25398	P25398 [24-33]	1066.6	High	High	2.04
High	[R].YSNSEVVTGSGLDSQK.[S]		FALSE	1	1	1	Q96F07	Q96F07 [366-381]	1670.79	High	High	2.04
High	[K].YGTDLSR.[G]		FALSE	1	1	1	P05023	P05023 [55-61]	811.394	High	High	2.04
High	[R].EPEVLSTMAIIVNK.[L]	1xOxidation [M8]	FALSE	1	1	2	O14980	O14980 [797-810]	1559.83	High	High	2.04
High	[K].VLTLSDDLER.[T]		FALSE	1	1	2	P55010	P55010 [225-234]	1160.62	High	High	2.04
High	[K].TEILPPFFK.[H]		FALSE	1	1	1	O75533	O75533 [808-816]	1091.61	High	High	2.04
High	[RK].LIVALMK.[VP]	1xOxidation [M6]	FALSE	2	2	4	Q8NGA1; P08758	Q8NGA1 [221-227]; P08758 [80-86]	803.506	High	High	2.04
High	[R].VAALQNLVK.[I]		FALSE	1	1	2	Q14974	Q14974 [235-243]	955.593	High	High	2.04
High	[R].NVEVIELAK.[E]		FALSE	1	1	1	O00203	O00203 [650-658]	1014.58	High	High	2.04
High	[R].LGLGEGAEEK.[S]		FALSE	1	1	1	P18754	P18754 [326-335]	1002.51	High	High	2.04
High	[K].NTVCSLSSGK.[F]	1xCarbamidomethyl [C4]	FALSE	1	1	1	Q9Y263	Q9Y263 [113-122]	1052.5	High	High	2.04
High	[K].SSLPAVSDAR.[S]		FALSE	1	1	1	Q9Y6W5	Q9Y6W5 [428-437]	1002.52	High	High	2.04
High	[R].IPQLLLER.[Y]		FALSE	1	1	1	Q7L2E3	Q7L2E3 [467-474]	981.609	High	High	2.04
High	[K].DPGLVDQLVK.[A]		FALSE	1	1	2	P49591	P49591 [29-38]	1083.6	High	High	2.04
High	[R].HNPVFGVMS.[-]	1xOxidation [M8]	FALSE	1	2	2	P61158	P61158 [410-418]	1003.47	High	High	2.04
High	[K].TLGECGFTSQTAR.[P]	1xCarbamidomethyl [C5]	FALSE	1	1	1	Q15370	Q15370 [56-68]	1427.66	High	High	2.04
High	[K].DFLAGGIAAAISK.[T]		FALSE	1	1	4	P12236	P12236 [11-23]	1233.68	High	High	2.04
High	[R].QLESLIR.[L]		FALSE	1	2	1	P33991	P33991 [733-739]	858.504	High	High	2.04
High	[K].LLDYLQENPK.[G]		FALSE	1	1	1	O95999	O95999 [68-77]	1232.65	High	High	2.04
High	[K].IAGPGLGSGVR.[A]		FALSE	1	1	1	O75369	O75369 [1426-1436]	983.563	High	High	2.04
High	[R].YGVIILDEAHER.[T]		FALSE	1	1	3	O43143	O43143 [254-265]	1414.73	High	High	2.04
High	[K].VLAQNSGFDLQETLVK.[I]		FALSE	1	1	3	P40227	P40227 [450-465]	1761.94	High	High	2.04
High	[R].SVEESAGLVGLK.[L]		FALSE	1	1	1	Q96HJ9	Q96HJ9 [90-101]	1188.65	High	High	2.04
High	[R].TAQAAAALR.[R]		FALSE	1	1	1	P51570	P51570 [288-296]	872.495	High	High	2.04
High	[K].TEDLGCMYK.[L]	1xCarbamidomethyl [C6]; 1xOxidation [M7]	FALSE	1	1	1	Q13618	Q13618 [293-301]	1132.46	High	High	2.04
High	[R].ISVAAASK.[L]		FALSE	1	1	2	P28074	P28074 [133-140]	746.441	High	High	2.04
High	[R].QLAEDFLR.[D]		FALSE	1	1	2	Q92841	Q92841 [365-372]	991.521	High	High	2.03
High	[R].AESMLQQADK.[L]	1xOxidation [M4]	FALSE	1	1	2	P13797	P13797 [337-346]	1136.53	High	High	2.03
High	[R].HFEATDILVSK.[I]		FALSE	1	1	1	O60841	O60841 [1175-1185]	1259.66	High	High	2.03
High	[K].ITVVGVGQVGMACAISILGK.[S]	1xCarbamidomethyl [C13]; 1xOxidation [M11]	FALSE	1	1	5	P07195	P07195 [24-43]	1989.09	High	High	2.03
High	[K].ASANMDLMR.[A]	2xOxidation [M5; M8]	FALSE	1	1	1	P28838	P28838 [295-303]	1040.45	High	High	2.03
High	[R].ISQLEMAR.[Q]	1xOxidation [M6]	FALSE	1	1	3	P26038	P26038 [428-435]	963.493	High	High	2.03
High	[R].SDVDLYQVR.[T]		FALSE	1	1	1	O00233	O00233 [65-73]	1094.55	High	High	2.03
High	[K].GSTAVGVR.[G]		FALSE	1	1	2	O14818	O14818 [29-36]	746.416	High	High	2.03
High	[K].CMPTFQFFK.[K]	1xCarbamidomethyl [C1]; 1xOxidation [M2]	FALSE	1	1	2	P10599	P10599 [73-81]	1221.54	High	High	2.03
High	[R].VISSIEQK.[ST]		FALSE	4	5	12	P31946; Q04917; P61981; P27348	P31946 [63-70]; Q04917 [62-69]; P61981 [62-69]; P27348 [61-68]	903.515	High	High	2.03
High	[R].LELQGPR.[G]		FALSE	1	1	5	P19338	P19338 [555-561]	812.462	High	High	2.03
High	[K].IPGGIIEDSCVLR.[G]	1xCarbamidomethyl [C10]	FALSE	1	1	3	P49368	P49368 [204-216]	1428.75	High	High	2.03
High	[K].EETQPPVALK.[K]		FALSE	1	1	1	Q8NC51	Q8NC51 [93-102]	1111.6	High	High	2.03
High	[K].STCIYGGAPK.[G]	1xCarbamidomethyl [C3]	FALSE	2	2	1	Q92841; P17844	Q92841 [275-284]; P17844 [198-207]	1053.5	High	High	2.03
High	[R].LFDQAFGLPR.[L]		FALSE	1	1	1	P04792	P04792 [28-37]	1163.62	High	High	2.03
High	[R].ILQEDPTNTAAR.[K]		FALSE	1	1	1	Q15006	Q15006 [113-124]	1328.68	High	High	2.03
High	[K].ESILDLSK.[Y]		FALSE	1	1	1	Q9UK45	Q9UK45 [10-17]	904.499	High	High	2.03
High	[K].ALVQNDTLLQVK.[G]		FALSE	1	1	1	Q92522	Q92522 [95-106]	1341.77	High	High	2.03
High	[R].LENLDSDVVQLR.[E]		FALSE	1	1	1	Q9Y2S7	Q9Y2S7 [269-280]	1400.74	High	High	2.03
High	[K].VNIIPIIAK.[A]		FALSE	5	5	4	Q6ZU15; Q92599; Q14141; Q16181; Q9NVA2	Q6ZU15 [187-195]; Q92599 [179-187]; Q14141 [177-185]; Q16181 [187-195]; Q9NVA2 [176-184]	980.65	High	High	2.03
High	[K].DIVHSGLAYTMER.[S]	1xOxidation [M11]	FALSE	1	1	1	P00367	P00367 [504-516]	1507.72	High	High	2.03
High	[R].IQFVGACNPPTDPGR.[K]	1xCarbamidomethyl [C7]	FALSE	1	1	2	Q14204	Q14204 [2706-2720]	1628.78	High	High	2.03
High	[R].DPTLYR.[DC]		FALSE	2	2	2	P98196; P07814	P98196 [947-952]; P07814 [353-358]	764.394	High	High	2.03
High	[K].AYGELPEHAK.[I]		FALSE	1	2	1	P47813	P47813 [105-114]	1114.55	High	High	2.03
High	[R].LDGSTPAFER.[E]		FALSE	1	1	1	Q9Y4B4	Q9Y4B4 [785-794]	1092.53	High	High	2.03
High	[R].NQNEALLQAIK.[A]		FALSE	1	1	1	O95801	O95801 [217-227]	1241.68	High	High	2.03
High	[K].ELPVNAQNYVR.[F]		FALSE	1	1	1	P30520	P30520 [420-430]	1302.68	High	High	2.03
High	[K].AQGPQQQPGSEGPSYAK.[K]		FALSE	1	1	1	Q3ZCQ8	Q3ZCQ8 [48-64]	1729.81	High	High	2.03
High	[R].NDVPLPTDSR.[A]		FALSE	1	1	1	Q9BX67	Q9BX67 [176-185]	1113.55	High	High	2.03
High	[R].AVFPSIVGR.[P]		FALSE	3	9	18	P63267; P60709; Q6S8J3	P63267 [30-38]; P60709 [29-37]; Q6S8J3 [729-737]	945.552	High	High	2.03
High	[K].DGLILTSR.[G]		FALSE	1	1	3	Q99497	Q99497 [149-156]	874.499	High	High	2.03
High	[K].DNITNNTAAATVR.[Q]		FALSE	1	1	1	Q7Z3U7	Q7Z3U7 [158-170]	1360.68	High	High	2.03
High	[R].VSLEEIYSGCTK.[RK]	1xCarbamidomethyl [C10]	FALSE	2	2	1	Q9UDY4; P25685	Q9UDY4 [166-177]; P25685 [170-181]	1385.66	High	High	2.03
High	[R].VSYYENVIK.[A]		FALSE	1	1	3	P54577	P54577 [94-102]	1114.58	High	High	2.03
High	[K].SGAIIEK.[W]		FALSE	1	1	1	Q67FW5	Q67FW5 [62-68]	717.414	High	High	2.03
High	[R].LYELDGLR.[E]		FALSE	1	1	2	Q9Y5K5	Q9Y5K5 [175-182]	978.525	High	High	2.03
High	[K].TALALEVGDIVK.[V]		FALSE	1	1	1	P46109	P46109 [254-265]	1228.71	High	High	2.03
High	[K].QFAPEYEK.[I]		FALSE	1	1	1	P13667	P13667 [96-103]	1011.48	High	High	2.03
High	[K].LYEQLSGK.[-]		FALSE	1	1	4	P30086	P30086 [180-187]	937.499	High	High	2.03
High	[K].ANDQFLESQR.[L]		FALSE	1	1	1	Q15276	Q15276 [283-292]	1207.57	High	High	2.03
High	[K].QADYVPSDQDLLR.[C]		FALSE	1	1	1	Q5JWF2	Q5JWF2 [830-842]	1519.74	High	High	2.03
High	[R].IFVDIEK.[L]		FALSE	1	1	1	P06737	P06737 [353-359]	863.487	High	High	2.03
High	[K].LSPEELLLR.[W]		FALSE	2	3	1	P13796; P13797	P13796 [264-272]; P13797 [267-275]	1069.63	High	High	2.03
High	[K].GCAQALR.[G]	1xCarbamidomethyl [C2]	FALSE	1	1	2	P23526	P23526 [227-233]	775.388	High	High	2.03
High	[R].LDAAGGLR.[S]		FALSE	1	1	1	A6ND91	A6ND91 [137-144]	772.431	High	High	2.03
High	[R].ELIIGDR.[Q]		FALSE	1	1	6	P25705	P25705 [208-214]	815.462	High	High	2.03
High	[R].TGNIPALVR.[L]		FALSE	1	1	2	P55060	P55060 [698-706]	940.557	High	High	2.03
High	[R].SGVSLAALKK.[A]		FALSE	2	3	1	P16402; P16403	P16402 [56-65]; P16403 [55-64]	973.604	High	High	2.03
High	[R].AEFTVETR.[S]		FALSE	1	1	1	P21333	P21333 [302-309]	952.473	High	High	2.03
High	[R].AVGAQASVGSR.[S]		FALSE	1	1	1	Q9NWV8	Q9NWV8 [38-48]	1002.53	High	High	2.03
High	[R].VTLEVGK.[V]		FALSE	1	1	1	O60869	O60869 [73-79]	745.445	High	High	2.03
High	[K].YGQISEVVVVK.[D]		FALSE	1	1	1	Q14011	Q14011 [29-39]	1220.69	High	High	2.03
High	[K].IVEIPFNSTNK.[Y]		FALSE	1	1	5	P05023	P05023 [477-487]	1261.68	High	High	2.03
High	[K].VVNPLFEK.[R]		FALSE	1	1	3	P62424	P62424 [27-34]	945.54	High	High	2.03
High	[K].ASVSQVEADLK.[M]		FALSE	1	1	1	Q07065	Q07065 [541-551]	1146.6	High	High	2.03
High	[K].EILSEVER.[N]		FALSE	1	1	1	P49368	P49368 [382-389]	974.515	High	High	2.03
High	[K].LIGEYGLR.[N]		FALSE	1	1	1	P46781	P46781 [31-38]	920.52	High	High	2.03
High	[K].NGLLFTYGVTGSGK.[T]		FALSE	1	1	3	Q02241	Q02241 [105-118]	1413.74	High	High	2.03
High	[K].LEVDIPLVK.[S]		FALSE	1	1	1	P78344	P78344 [632-640]	1025.62	High	High	2.03
High	[K].VVIDAFR.[L]		FALSE	1	1	2	O00487	O00487 [155-161]	819.472	High	High	2.03
High	[K].LLEQYKEESK.[K]		FALSE	1	1	1	Q00839	Q00839 [665-674]	1266.66	High	High	2.03
High	[R].QAIVNASR.[L]		FALSE	1	1	2	O75131	O75131 [439-446]	858.479	High	High	2.03
High	[K].SACGVCPGR.[L]	2xCarbamidomethyl [C3; C6]	FALSE	1	1	1	P49207	P49207 [44-52]	963.413	High	High	2.03
High	[K].YAEAVTR.[A]		FALSE	1	1	3	P00558	P00558 [324-330]	809.415	High	High	2.03
High	[K].LMQVVPQET.[-]	1xOxidation [M2]	FALSE	1	1	2	Q01650	Q01650 [499-507]	1060.53	High	High	2.02
High	[K].MVEGFFDR.[G]	1xOxidation [M1]	FALSE	1	2	2	P00367	P00367 [69-76]	1016.45	High	High	2.02
High	[R].SYNDELQFLEK.[I]		FALSE	1	1	2	Q9Y3I0	Q9Y3I0 [4-14]	1385.66	High	High	2.02
High	[K].TIFQGIAAK.[V]		FALSE	1	1	4	P52209	P52209 [155-163]	948.551	High	High	2.02
High	[K].IFTMAEVYGIR.[T]	1xOxidation [M4]	FALSE	1	1	1	Q96P70	Q96P70 [196-206]	1315.67	High	High	2.02
High	[K].IPALDLLIK.[L]		FALSE	1	1	2	P78527	P78527 [125-133]	995.65	High	High	2.02
High	[K].VYTLNEDR.[Q]		FALSE	1	2	2	Q6IN85	Q6IN85 [10-17]	1009.49	High	High	2.02
High	[R].GTMDPALR.[E]	1xOxidation [M3]	FALSE	1	1	1	O95373	O95373 [12-19]	876.424	High	High	2.02
High	[K].ITGCASPGK.[T]	1xCarbamidomethyl [C4]	FALSE	1	1	2	P50991	P50991 [376-384]	890.44	High	High	2.02
High	[R].IISANGCK.[V]	1xCarbamidomethyl [C7]	FALSE	1	1	1	P05023	P05023 [205-212]	862.445	High	High	2.02
High	[R].KLPFQR.[L]		FALSE	1	8	5	Q16695	Q16695 [65-70]	788.478	High	High	2.02
High	[K].EIKDILIQYDR.[T]		FALSE	1	1	7	P62249	P62249 [107-117]	1405.77	High	High	2.02
High	[K].FLDSTGSR.[L]		FALSE	1	1	1	Q9Y6E2	Q9Y6E2 [51-58]	882.432	High	High	2.02
High	[R].VVVVDCK.[K]	1xCarbamidomethyl [C6]	FALSE	1	1	1	Q3ZCQ8	Q3ZCQ8 [244-250]	818.444	High	High	2.02
High	[K].LSSDVLTLLIK.[Q]		FALSE	1	1	1	P36776	P36776 [691-701]	1201.74	High	High	2.02
High	[K].VAMGAFDK.[T]	1xOxidation [M3]	FALSE	1	1	2	P11310	P11310 [272-279]	854.408	High	High	2.02
High	[K].LIFQMPQNK.[ST]	1xOxidation [M5]	FALSE	3	3	1	Q13576; Q86VI3; P46940	Q13576 [902-910]; Q86VI3 [973-981]; P46940 [989-997]	1134.6	High	High	2.02
High	[R].SCGSSTPDEFPTDIPGTK.[G]	1xCarbamidomethyl [C2]	FALSE	1	1	2	P41091	P41091 [104-121]	1895.83	High	High	2.02
High	[K].QEQIINTMTQDLR.[G]	1xOxidation [M8]	FALSE	1	1	1	P12270	P12270 [756-768]	1605.79	High	High	2.02
High	[R].EQFNEFR.[D]		FALSE	1	1	1	Q15293	Q15293 [250-256]	969.442	High	High	2.02
High	[K].IEVEKPFAIAKE.[-]		FALSE	1	1	2	P23284	P23284 [205-216]	1373.77	High	High	2.02
High	[K].VADEISFR.[L]		FALSE	1	1	1	Q9H814	Q9H814 [230-237]	936.479	High	High	2.02
High	[K].YPASTVQILGAEK.[A]		FALSE	1	1	1	O00567	O00567 [321-333]	1376.74	High	High	2.02
High	[K].QSQQFNQK.[S]		FALSE	1	1	1	Q8NI27	Q8NI27 [140-147]	1007.49	High	High	2.02
High	[K].VAFTGSTEVGHLIQK.[A]		FALSE	1	1	2	P30837	P30837 [258-272]	1586.85	High	High	2.02
High	[K].ILQLVATGAVR.[D]		FALSE	1	1	2	P47897	P47897 [499-509]	1140.71	High	High	2.02
High	[R].LGLELGK.[V]		FALSE	2	3	4	P11908; P60891	P11908 [23-29]; P60891 [23-29]	729.451	High	High	2.02
High	[K].KLEEATAAR.[A]		FALSE	1	1	1	Q8N5G2	Q8N5G2 [482-490]	988.542	High	High	2.02
High	[K].GIAYIEFK.[T]		FALSE	1	1	4	P19338	P19338 [430-437]	940.514	High	High	2.02
High	[R].VLEALLPLK.[G]		FALSE	1	1	7	P49327	P49327 [2383-2391]	995.65	High	High	2.02
High	[K].ETSFNQAYGR.[D]		FALSE	1	1	2	P42345	P42345 [2067-2076]	1172.53	High	High	2.02
High	[R].KTYVTPR.[R]		FALSE	1	1	1	P46781	P46781 [11-17]	864.494	High	High	2.02
High	[K].MLSCAGADR.[L]	1xCarbamidomethyl [C4]; 1xOxidation [M1]	FALSE	1	2	4	P27635	P27635 [102-110]	996.424	High	High	2.02
High	[K].VQIAVANAQELLQR.[M]		FALSE	1	1	1	Q9Y5L4	Q9Y5L4 [28-41]	1552.88	High	High	2.02
High	[R].VLSPEAVR.[N]		FALSE	1	1	3	O94925	O94925 [447-454]	870.504	High	High	2.02
High	[R].LVEAISR.[D]		FALSE	1	1	3	Q14204	Q14204 [380-386]	787.467	High	High	2.02
High	[R].TFNTSTGGLLLPSDTKR.[S]		FALSE	1	1	3	P12956	P12956 [302-318]	1807.95	High	High	2.02
High	[K].LFPDTPLALDANK.[K]		FALSE	1	1	4	Q12906	Q12906 [588-600]	1414.76	High	High	2.02
High	[R].TIAIIAEGIPEALTR.[K]		FALSE	1	1	1	P53396	P53396 [593-607]	1567.91	High	High	2.02
High	[R].GQTLNVNR.[L]		FALSE	1	1	1	Q2NL82	Q2NL82 [280-287]	901.485	High	High	2.02
High	[R].EYGMIYLGK.[D]	1xOxidation [M4]	FALSE	1	1	1	Q7KZF4	Q7KZF4 [108-116]	1089.53	High	High	2.02
High	[R].QLEAIVR.[I]		FALSE	1	1	2	P33992	P33992 [612-618]	828.494	High	High	2.02
High	[R].NYDYYASR.[V]		FALSE	1	1	1	O95861	O95861 [290-297]	1051.45	High	High	2.02
High	[K].QGDTIEYLK.[R]		FALSE	1	1	1	Q8IY95	Q8IY95 [238-246]	1066.54	High	High	2.02
High	[K].MPGAPETAPGDGAGASR.[Q]	1xOxidation [M1]	FALSE	1	1	1	O75116	O75116 [10-26]	1557.7	High	High	2.02
High	[K].IGTAEPDYGALYEGR.[N]		FALSE	1	1	1	P19174	P19174 [764-778]	1611.76	High	High	2.02
High	[R].SVEGLQEGSVLR.[V]		FALSE	1	1	1	O75153	O75153 [106-117]	1273.67	High	High	2.02
High	[R].ALIVVQQGMTPSAK.[Q]	1xOxidation [M9]	FALSE	1	1	1	P19388	P19388 [102-115]	1458.8	High	High	2.02
High	[K].SVNELIYK.[R]		FALSE	1	1	6	P18124	P18124 [149-156]	965.53	High	High	2.02
High	[K].ESVLQFYPK.[A]		FALSE	1	1	2	Q9UBT2	Q9UBT2 [78-86]	1110.58	High	High	2.02
High	[R].YLTVAAVFR.[G]		FALSE	3	3	4	P04350; P07437; P68371	P04350 [310-318]; P07437 [310-318]; P68371 [310-318]	1039.59	High	High	2.02
High	[R].NLADCLR.[S]	1xCarbamidomethyl [C5]	FALSE	1	1	1	P49721	P49721 [87-93]	861.425	High	High	2.02
High	[R].FYTEDSPGLK.[V]		FALSE	1	1	1	P60468	P60468 [58-67]	1156.55	High	High	2.02
High	[K].VIDQQNGLYR.[C]		FALSE	1	1	2	P27694	P27694 [490-499]	1205.63	High	High	2.02
High	[K].MDQIIEGNMK.[A]	2xOxidation [M1; M9]	FALSE	1	1	3	O75312	O75312 [391-400]	1210.54	High	High	2.02
High	[R].IGLINDMVR.[F]	1xOxidation [M7]	FALSE	1	1	1	Q14152	Q14152 [368-376]	1046.57	High	High	2.02
High	[K].ELLLQPVTISR.[N]		FALSE	1	1	2	P59998	P59998 [45-55]	1268.76	High	High	2.02
High	[K].NLIDAGVDGLR.[V]		FALSE	1	1	1	P20839	P20839 [312-322]	1142.62	High	High	2.02
High	[K].NSGVISVK.[Q]		FALSE	1	1	1	O75131	O75131 [263-270]	803.462	High	High	2.02
High	[K].DVFSPIGER.[L]		FALSE	1	1	2	P55786	P55786 [681-689]	1019.52	High	High	2.02
High	[K].FVETPGQK.[Y]		FALSE	1	1	4	P05455	P05455 [167-174]	905.473	High	High	2.02
High	[R].EMILNPEGDVNSAK.[V]	1xOxidation [M2]	FALSE	1	1	1	Q9NTZ6	Q9NTZ6 [530-543]	1532.73	High	High	2.01
High	[K].GVQLDSAGLER.[L]		FALSE	1	1	1	Q5JTZ9	Q5JTZ9 [461-471]	1144.6	High	High	2.01
High	[R].NTYYASIAK.[A]		FALSE	1	1	2	P11310	P11310 [350-358]	1030.52	High	High	2.01
High	[R].ALLFIPR.[R]		FALSE	1	1	7	P08238	P08238 [331-337]	829.529	High	High	2.01
High	[K].SQLAAAAR.[A]		FALSE	1	1	1	Q9Y490	Q9Y490 [1333-1340]	787.442	High	High	2.01
High	[R].TPQSVTAK.[Q]		FALSE	1	1	1	Q86UE4	Q86UE4 [143-150]	831.457	High	High	2.01
High	[K].AEMETLVR.[E]	1xOxidation [M3]	FALSE	1	1	1	Q9BPU6	Q9BPU6 [143-150]	964.477	High	High	2.01
High	[K].EGNFDIVSGTR.[Y]		FALSE	1	1	2	O60762	O60762 [137-147]	1194.57	High	High	2.01
High	[K].SQDIYLR.[L]		FALSE	1	1	2	Q07020	Q07020 [20-26]	894.468	High	High	2.01
High	[K].SMSTEGLMK.[F]	2xOxidation [M2; M8]	FALSE	1	1	5	O75390	O75390 [451-459]	1015.44	High	High	2.01
High	[R].VEEFLYEK.[L]		FALSE	1	1	1	Q9NR46	Q9NR46 [72-79]	1056.52	High	High	2.01
High	[K].AAFGEEVDAVDTGISR.[E]		FALSE	1	1	1	O00273	O00273 [214-229]	1636.78	High	High	2.01
High	[R].LSDYSIGPNSK.[L]		FALSE	1	1	1	P11441	P11441 [56-66]	1180.58	High	High	2.01
High	[K].EVSTYIK.[K]		FALSE	1	2	7	P68104	P68104 [173-179]	839.451	High	High	2.01
High	[K].EFAPSDEELDSYR.[R]		FALSE	1	1	1	O75391	O75391 [110-122]	1557.67	High	High	2.01
High	[R].EVCEQNQQLLR.[E]	1xCarbamidomethyl [C3]	FALSE	1	1	1	O95239	O95239 [975-985]	1416.69	High	High	2.01
High	[R].VAIEHLDK.[I]		FALSE	1	1	2	P48643	P48643 [143-150]	924.515	High	High	2.01
High	[K].QQEVVVAGSSLPTSSK.[V]		FALSE	1	1	3	Q9H3P7	Q9H3P7 [307-322]	1616.85	High	High	2.01
High	[R].SALAPNLLTSGK.[K]		FALSE	1	1	1	O15446	O15446 [163-174]	1171.67	High	High	2.01
High	[R].SIEEAMNEIR.[A]	1xOxidation [M6]	FALSE	1	1	1	O75391	O75391 [202-211]	1207.56	High	High	2.01
High	[R].VGMIPVPYVEK.[L]	1xOxidation [M3]	FALSE	1	1	3	P46109	P46109 [170-180]	1247.67	High	High	2.01
High	[R].FFVSSSQGR.[S]		FALSE	1	1	3	P35613	P35613 [274-282]	1014.5	High	High	2.01
High	[R].LGTPSLTLQAH.[S]		FALSE	1	1	1	Q9NNW5	Q9NNW5 [969-979]	1137.63	High	High	2.01
High	[R].ILELDQFK.[G]		FALSE	1	1	3	P12956	P12956 [116-123]	1005.56	High	High	2.01
High	[K].ETEGDVTSVK.[D]		FALSE	1	1	1	P50990	P50990 [226-235]	1064.51	High	High	2.01
High	[R].QLTPPEGSSK.[S]		FALSE	1	2	2	B5ME19	B5ME19 [523-532]	1043.54	High	High	2.01
High	[K].YRCELLYEGPPDDEAAMGIK.[S]	1xCarbamidomethyl [C3]; 1xOxidation [M17]	FALSE	1	1	2	P13639	P13639 [367-386]	2343.06	High	High	2.01
High	[K].LMLDLNK.[A]	1xOxidation [M2]	FALSE	1	1	1	P55084	P55084 [182-188]	862.47	High	High	2.01
High	[K].YAQAGFEGFK.[T]		FALSE	1	1	1	O75643	O75643 [470-479]	1117.53	High	High	2.01
High	[R].LSLDGQGR.[L]		FALSE	1	1	1	O95801	O95801 [266-273]	845.448	High	High	2.01
High	[K].GIDLTQVK.[G]		FALSE	1	1	1	P10515	P10515 [369-376]	873.504	High	High	2.01
High	[R].SLGYAYVNFQQPADAER.[A]		FALSE	2	2	3	Q13310; P11940	Q13310 [51-67]; P11940 [51-67]	1928.91	High	High	2.01
High	[K].LNMELSEK.[Y]	1xOxidation [M3]	FALSE	1	1	1	P30040	P30040 [100-107]	979.476	High	High	2.01
High	[K].VLEPYPSK.[L]		FALSE	1	1	3	Q9P2J5	Q9P2J5 [271-278]	932.509	High	High	2.01
High	[K].AIITDSVK.[N]		FALSE	1	1	1	Q96P70	Q96P70 [459-466]	846.493	High	High	2.01
High	[R].ILSGPFVQK.[W]		FALSE	1	1	2	P22102	P22102 [898-906]	988.583	High	High	2.01
High	[R].NLGMTDAFELGK.[A]	1xOxidation [M4]	FALSE	1	1	2	P35237	P35237 [288-299]	1311.62	High	High	2.01
High	[R].YGEPTLR.[R]		FALSE	1	1	1	Q13200	Q13200 [681-687]	835.431	High	High	2.01
High	[R].EEIAQLAR.[Q]		FALSE	1	1	1	Q99720	Q99720 [40-47]	929.505	High	High	2.01
High	[K].SLYYYIQQDTK.[G]		FALSE	1	2	2	P07355	P07355 [314-324]	1421.69	High	High	2.01
High	[K].ATDILPK.[W]		FALSE	1	1	3	Q12931	Q12931 [376-382]	757.445	High	High	2.01
High	[R].LIVENLSSR.[CV]		FALSE	3	3	2	Q13247; Q08170; Q13243	Q13247 [112-120]; Q08170 [106-114]; Q13243 [110-118]	1030.59	High	High	2.01
High	[R].GHVFEESQVAGTPM.[F]	1xOxidation [M14]	FALSE	1	1	1	P13639	P13639 [768-781]	1504.67	High	High	2.01
High	[K].INFDSNSAYR.[Q]		FALSE	1	1	1	Q9P2R7	Q9P2R7 [275-284]	1186.55	High	High	2.01
High	[K].GNNVYCLDR.[E]	1xCarbamidomethyl [C6]	FALSE	1	1	1	P53621	P53621 [575-583]	1110.5	High	High	2.01
High	[K].VNNSSLIGLGYTQTLKPGIK.[L]		FALSE	1	1	3	P21796	P21796 [237-256]	2103.18	High	High	2.01
High	[K].VGNESPVQELK.[Q]		FALSE	1	1	1	Q5JSH3	Q5JSH3 [46-56]	1199.63	High	High	2.01
High	[K].VSNLQVSPK.[S]		FALSE	1	1	1	O00443	O00443 [253-261]	971.552	High	High	2.01
High	[R].QLPPNGDPNFK.[L]		FALSE	1	1	10	Q92945	Q92945 [463-473]	1226.62	High	High	2.01
High	[R].YLAPSGPSGTLK.[A]		FALSE	1	1	4	Q16658	Q16658 [230-241]	1190.64	High	High	2.01
High	[K].DYLLCDYNR.[D]	1xCarbamidomethyl [C5]	FALSE	1	1	1	P47756	P47756 [58-66]	1231.54	High	High	2.01
High	[K].DVIINQEGEYIK.[M]		FALSE	1	1	1	Q9HC35	Q9HC35 [217-228]	1420.73	High	High	2.01
High	[K].LLACIASR.[P]	1xCarbamidomethyl [C4]	FALSE	1	1	1	P62241	P62241 [171-178]	903.508	High	High	2.01
High	[K].IQPALQEK.[H]		FALSE	1	1	1	Q99471	Q99471 [117-124]	926.531	High	High	2.01
High	[R].QEYLDTLYR.[Y]		FALSE	1	1	1	P60228	P60228 [125-133]	1200.59	High	High	2.01
High	[R].YLTESYGTGQDIDDR.[I]		FALSE	1	1	1	Q9UM54	Q9UM54 [167-181]	1732.77	High	High	2.01
High	[K].VLLPEYGGTK.[V]		FALSE	1	1	11	P61604	P61604 [71-80]	1076.6	High	High	2.01
High	[K].EQGNAYYAK.[K]		FALSE	1	1	1	Q99615	Q99615 [33-41]	1043.48	High	High	2.01
High	[K].DFAAEVVHPGDLK.[N]		FALSE	1	1	2	P54577	P54577 [298-310]	1397.71	High	High	2.01
High	[R].MGNTPDSASDNLGFR.[C]	1xOxidation [M1]	FALSE	1	1	1	Q8NBJ7	Q8NBJ7 [275-289]	1597.69	High	High	2.01
High	[K].VQVSYK.[G]		FALSE	1	1	8	P0DMV9	P0DMV9 [103-108]	723.404	High	High	2.01
High	[R].VAMIDETR.[N]	1xOxidation [M3]	FALSE	1	1	1	Q16891	Q16891 [645-652]	950.461	High	High	2.01
High	[R].NTLQLHR.[Y]		FALSE	1	1	1	P61313	P61313 [196-202]	881.495	High	High	2.01
High	[R].KDAFADAVQR.[A]		FALSE	1	1	1	Q92945	Q92945 [71-80]	1120.57	High	High	2.01
High	[R].AEQVDPNFYSK.[N]		FALSE	1	1	1	Q96DB5	Q96DB5 [251-261]	1297.61	High	High	2.01
High	[K].TFESLVDFSK.[A]		FALSE	1	1	2	Q16836	Q16836 [193-202]	1172.58	High	High	2.01
High	[R].MDGTYACSYTPVK.[A]	1xCarbamidomethyl [C7]; 1xOxidation [M1]	FALSE	1	1	2	O75369	O75369 [700-712]	1508.64	High	High	2.01
High	[R].YPIPPPDAK.[E]		FALSE	2	2	3	P36507; Q02750	P36507 [265-273]; Q02750 [261-269]	997.535	High	High	2
High	[R].MTGSEFDFEEMK.[R]	2xOxidation [M1; M11]	FALSE	1	1	1	P50395	P50395 [424-435]	1482.58	High	High	2
High	[R].VLLGETGK.[E]		FALSE	1	1	7	P62280	P62280 [23-30]	816.483	High	High	2
High	[K].LLSESAQPLK.[K]		FALSE	1	1	3	Q9H3N1	Q9H3N1 [224-233]	1085.62	High	High	2
High	[K].NLGIPIITVLGDSK.[N]		FALSE	1	1	1	Q14008	Q14008 [941-954]	1439.85	High	High	2
High	[K].ALVATPGKK.[G]		FALSE	1	1	1	P19338	P19338 [117-125]	884.556	High	High	2
High	[RK].GILLYGPPGTGK.[T]		FALSE	2	2	10	P55072; Q8IYT4	P55072 [240-251]; Q8IYT4 [289-300]	1172.67	High	High	2
High	[R].KVLQLLR.[L]		FALSE	1	1	4	P18124	P18124 [107-113]	869.593	High	High	2
High	[R].TLLVADPR.[R]		FALSE	1	1	3	P62249	P62249 [118-125]	884.52	High	High	2
High	[R].LASSVLR.[C]		FALSE	1	1	1	P84098	P84098 [10-16]	745.457	High	High	2
High	[R].ANPLSLDSAR.[W]		FALSE	1	1	1	O14654	O14654 [985-994]	1043.55	High	High	2
High	[K].YSLEQR.[LG]		FALSE	2	2	1	Q16513; Q9NZQ3	Q16513 [273-278]; Q9NZQ3 [85-90]	795.4	High	High	2
High	[K].IFTASNVSSVPLPAENVTITAGQR.[I]		FALSE	1	1	2	Q14157	Q14157 [258-281]	2472.31	High	High	2
High	[R].KCEPIIMTVPR.[K]	1xCarbamidomethyl [C2]; 1xOxidation [M7]	FALSE	2	2	3	Q6QEF8; Q9ULV4	Q6QEF8 [343-353]; Q9ULV4 [342-352]	1359.71	High	High	2
High	[K].VLLSALER.[L]		FALSE	1	1	6	P11586	P11586 [355-362]	900.551	High	High	2
High	[R].DPDAGIDEAQVEQDAQALFQAGELK.[W]		FALSE	1	1	1	P08758	P08758 [162-186]	2658.25	High	High	2
High	[R].TPEFLR.[K]		FALSE	1	1	12	P26641	P26641 [46-51]	762.414	High	High	2
High	[K].DVDLEFLAK.[M]		FALSE	1	1	1	P55072	P55072 [669-677]	1049.55	High	High	2
High	[R].GDYGPPGR.[E]		FALSE	1	1	1	Q16630	Q16630 [393-400]	818.379	High	High	2
High	[R].LVSDGNINSDR.[I]		FALSE	1	1	1	Q01082	Q01082 [1235-1245]	1189.58	High	High	2
High	[K].VALLDVFR.[E]		FALSE	1	1	1	P25205	P25205 [749-756]	932.556	High	High	2
High	[K].AIYKGPGSEAGP.[-]		FALSE	1	1	1	P21964	P21964 [260-271]	1146.58	High	High	2
High	[R].LESLNIQR.[E]		FALSE	1	1	1	Q14152	Q14152 [582-589]	972.547	High	High	2
High	[K].IGALEGYR.[G]		FALSE	1	1	2	O43776	O43776 [117-124]	878.473	High	High	2
High	[R].DSSTCPGDYVLSVSENSR.[V]	1xCarbamidomethyl [C5]	FALSE	1	1	1	P46109	P46109 [40-57]	1972.86	High	High	2
High	[R].YNPENLATLER.[Y]		FALSE	1	1	3	Q9UBQ5	Q9UBQ5 [21-31]	1319.66	High	High	2
High	[K].RSELIAK.[I]		FALSE	2	2	3	Q01105; P0DME0	Q01105 [84-90]; P0DME0 [94-100]	816.494	High	High	2
High	[R].SSLDNIEMAYAR.[Q]	1xOxidation [M8]	FALSE	1	1	1	Q8N1F7	Q8N1F7 [176-187]	1385.64	High	High	2
High	[K].MVQFEENGR.[K]	1xOxidation [M1]	FALSE	1	1	2	P49368	P49368 [182-190]	1125.5	High	High	2
High	[K].YLEANMTQSALPK.[I]	1xOxidation [M6]	FALSE	1	1	1	Q9NTK5	Q9NTK5 [282-294]	1481.73	High	High	2
High	[R].AFDSAVAK.[A]		FALSE	1	1	1	Q16891	Q16891 [444-451]	808.42	High	High	2
High	[R].QEILEQVLNR.[V]		FALSE	1	1	1	Q9NVI1	Q9NVI1 [438-447]	1241.68	High	High	2
High	[R].AFDLFNPNFK.[S]		FALSE	1	1	1	Q9Y3D9	Q9Y3D9 [84-93]	1212.6	High	High	2
High	[R].IQLLVFK.[H]		FALSE	1	1	1	Q9Y262	Q9Y262 [488-494]	860.56	High	High	2
High	[K].GVPTGFILPIR.[D]		FALSE	1	1	3	P11586	P11586 [879-889]	1169.7	High	High	2
High	[K].ALELTGLK.[V]		FALSE	1	1	4	P19338	P19338 [363-370]	844.514	High	High	2
High	[K].STMMTQEQIQK.[E]	2xOxidation [M3; M4]	FALSE	1	1	1	Q9UM54	Q9UM54 [887-897]	1356.61	High	High	2
High	[R].SSTPLPTISSSAENTR.[Q]		FALSE	1	1	4	P42166	P42166 [158-173]	1647.82	High	High	2
High	[K].TLAAEMQELR.[V]	1xOxidation [M6]	FALSE	1	1	1	Q8N163	Q8N163 [856-865]	1177.59	High	High	2
High	[K].ENIASVLENYHTESK.[I]		FALSE	1	1	1	Q6NVY1	Q6NVY1 [238-252]	1733.83	High	High	2
High	[K].MNVSPDVNYEELAR.[C]	1xOxidation [M1]	FALSE	1	1	3	P17980	P17980 [373-386]	1652.76	High	High	2
High	[K].TVTPASSAK.[T]		FALSE	1	1	1	Q16555	Q16555 [512-520]	861.468	High	High	2
High	[K].VDSISIR.[T]		FALSE	1	1	1	Q96IV0	Q96IV0 [564-570]	789.446	High	High	2
High	[K].IIQGQGVDEPLSETGFK.[Q]		FALSE	1	1	2	Q9NQ88	Q9NQ88 [21-37]	1817.93	High	High	2
High	[K].GPLATGGIK.[K]		FALSE	1	2	3	A0A024R1R8	A0A024R1R8 [51-59]	813.483	High	High	2
High	[R].GIPGLPDGR.[F]		FALSE	1	1	2	P27708	P27708 [1840-1848]	881.484	High	High	2
High	[R].IGVADVDMSR.[D]	1xOxidation [M8]	FALSE	1	1	1	Q8WW59	Q8WW59 [102-111]	1078.52	High	High	2
High	[K].QYPLVTPNEER.[N]		FALSE	1	1	2	P35606	P35606 [823-833]	1345.67	High	High	2
High	[K].EMVSDVDLSFNK.[L]	1xOxidation [M2]	FALSE	1	1	1	Q9H9A6	Q9H9A6 [449-460]	1399.64	High	High	2
High	[R].IENSLTYSK.[N]		FALSE	1	1	3	Q8IZ81	Q8IZ81 [47-55]	1054.54	High	High	2
High	[R].FQQQLEQLSAMGFLNR.[E]	1xOxidation [M11]	FALSE	1	1	2	Q9UMX0	Q9UMX0 [547-562]	1925.95	High	High	2
High	[K].VDLVLEK.[E]		FALSE	1	1	1	P17900	P17900 [82-88]	815.487	High	High	2
High	[K].EQIVPKPEEEVAQK.[K]		FALSE	1	1	1	P18621	P18621 [154-167]	1623.86	High	High	2
High	[R].SEAVVEYVFSGSR.[L]		FALSE	1	1	3	Q7KZF4	Q7KZF4 [527-539]	1429.7	High	High	2
High	[K].VITMFVQR.[Q]	1xOxidation [M4]	FALSE	1	1	3	P13010	P13010 [37-44]	1009.55	High	High	2
High	[R].IVILEYQPSK.[N]		FALSE	1	1	2	Q15393	Q15393 [87-96]	1189.68	High	High	2
High	[K].SIEEIVR.[R]		FALSE	1	1	2	P39748	P39748 [255-261]	845.473	High	High	2
High	[R].AAEMMASLLK.[D]	2xOxidation [M4; M5]	FALSE	1	1	1	P33176	P33176 [551-560]	1096.54	High	High	2
High	[R].GGLGLSGAK.[A]		FALSE	1	1	2	P22695	P22695 [242-250]	759.436	High	High	1.99
High	[K].TLPSGLDDYPR.[A]		FALSE	1	1	1	Q13724	Q13724 [577-587]	1233.61	High	High	1.99
High	[K].QLQAIEFNK.[A]		FALSE	1	1	1	O76094	O76094 [302-310]	1090.59	High	High	1.99
High	[K].GAEEMETVIPVDVMR.[R]	2xOxidation [M5; M14]	FALSE	1	1	8	Q99497	Q99497 [13-27]	1707.79	High	High	1.99
High	[R].MCDLVSDFDGFSER.[F]	1xCarbamidomethyl [C2]; 1xOxidation [M1]	FALSE	1	1	1	P30520	P30520 [181-194]	1693.68	High	High	1.99
High	[K].VIAYNSEGK.[S]		FALSE	1	1	1	Q9Y2H6	Q9Y2H6 [540-548]	980.505	High	High	1.99
High	[K].LNSLMSLVNK.[T]	1xOxidation [M5]	FALSE	1	1	1	O00232	O00232 [432-441]	1134.62	High	High	1.99
High	[K].TVTATFGYPFR.[L]		FALSE	1	1	1	Q16563	Q16563 [73-83]	1259.64	High	High	1.99
High	[R].VGNLGLATSFFNER.[N]		FALSE	1	1	3	O00571	O00571 [535-548]	1524.78	High	High	1.99
High	[R].QTNPSAMEVEEDDPVPEIR.[R]	1xOxidation [M7]	FALSE	1	1	2	P55072	P55072 [714-732]	2171.98	High	High	1.99
High	[R].LFEGNALLR.[R]		FALSE	1	1	6	P46781	P46781 [71-79]	1032.58	High	High	1.99
High	[R].EVVETPLLHPER.[F]		FALSE	1	1	5	P35998	P35998 [189-200]	1418.76	High	High	1.99
High	[R].DVYTGDALR.[I]		FALSE	1	1	1	P20618	P20618 [214-222]	1009.49	High	High	1.99
High	[R].EQEIVASSPSLSGLK.[L]		FALSE	1	1	1	P49643	P49643 [163-177]	1544.82	High	High	1.99
High	[R].LECVEPNCR.[S]	2xCarbamidomethyl [C3; C8]	FALSE	1	2	1	P83881	P83881 [70-78]	1176.51	High	High	1.99
High	[K].LAASGEGGLQELSGHFENQK.[V]		FALSE	1	1	2	Q16643	Q16643 [43-62]	2072	High	High	1.99
High	[R].EDVISSIR.[N]		FALSE	1	1	1	Q8N4H5	Q8N4H5 [22-29]	918.489	High	High	1.99
High	[K].LSILYPATTGR.[N]		FALSE	1	1	3	P30041	P30041 [145-155]	1191.67	High	High	1.99
High	[R].DLNAAEALQR.[R]		FALSE	1	1	1	O15020	O15020 [1831-1840]	1100.57	High	High	1.99
High	[K].VIGMHYFSPVDK.[M]	1xOxidation [M4]	FALSE	1	1	4	P40939	P40939 [494-505]	1408.69	High	High	1.99
High	[K].CDVDIR.[K]	1xCarbamidomethyl [C1]	FALSE	1	3	1	P60709	P60709 [285-290]	777.356	High	High	1.99
High	[R].AQEAAATQLGLK.[E]		FALSE	1	1	1	P50336	P50336 [393-404]	1200.66	High	High	1.99
High	[K].LTGMAFR.[V]	1xOxidation [M4]	FALSE	2	2	9	O14556; P04406	O14556 [300-306]; P04406 [228-234]	811.413	High	High	1.99
High	[R].FKEQLTPSQIMSLEK.[E]	1xOxidation [M11]	FALSE	1	1	3	Q00059	Q00059 [117-131]	1794.93	High	High	1.99
High	[K].AEGYEVAHGGR.[C]		FALSE	1	1	1	P53041	P53041 [431-441]	1145.53	High	High	1.99
High	[K].ELLEYDLQQR.[E]		FALSE	1	1	1	Q5T4S7	Q5T4S7 [3827-3836]	1306.66	High	High	1.99
High	[R].EAGNINQSLLTLGR.[V]		FALSE	1	1	1	P52732	P52732 [284-297]	1485.8	High	High	1.99
High	[R].TLLSDPTYR.[E]		FALSE	1	1	4	P31948	P31948 [145-153]	1065.56	High	High	1.99
High	[R].VDFTFYPR.[R]		FALSE	1	1	1	Q9H857	Q9H857 [481-488]	1044.51	High	High	1.99
High	[R].LSDPSDLPR.[N]		FALSE	1	1	1	O00471	O00471 [433-441]	999.511	High	High	1.99
High	[K].DGPGFYTTR.[C]		FALSE	1	1	3	P40939	P40939 [541-549]	1013.47	High	High	1.99
High	[K].EQVPGFTPR.[L]		FALSE	1	1	4	P11586	P11586 [29-37]	1030.53	High	High	1.99
High	[K].FSQFLETEYK.[V]		FALSE	1	1	2	P06737	P06737 [546-555]	1291.62	High	High	1.99
High	[R].ILIENGVAER.[Q]		FALSE	1	1	1	Q9H0A0	Q9H0A0 [12-21]	1113.63	High	High	1.99
High	[R].GTYDILVTK.[D]		FALSE	1	1	1	P13861	P13861 [182-190]	1009.56	High	High	1.99
High	[R].NCSSPEFSK.[T]	1xCarbamidomethyl [C2]	FALSE	1	1	2	Q99829	Q99829 [52-60]	1055.45	High	High	1.99
High	[K].TDATTAIIK.[L]		FALSE	1	1	1	Q7Z6Z7	Q7Z6Z7 [675-683]	933.525	High	High	1.99
High	[R].ENLISALEEAKK.[G]		FALSE	1	1	2	P22102	P22102 [394-405]	1344.74	High	High	1.99
High	[R].LQVTNVLSQPLTQATVK.[L]		FALSE	1	1	5	P04844	P04844 [290-306]	1840.05	High	High	1.99
High	[R].GQPIYIQFSNHK.[E]		FALSE	1	1	3	P26599	P26599 [123-134]	1431.74	High	High	1.99
High	[K].DHQTITIQEMPEK.[A]	1xOxidation [M10]	FALSE	1	1	1	P25205	P25205 [195-207]	1585.75	High	High	1.99
High	[R].AGIATHFVDSEK.[L]		FALSE	1	1	2	Q6NVY1	Q6NVY1 [210-221]	1274.64	High	High	1.99
High	[K].EAAEQDVEK.[K]		FALSE	1	1	1	P26373	P26373 [201-209]	1018.47	High	High	1.99
High	[K].TLEEEFAR.[K]		FALSE	1	1	1	Q9H2G2	Q9H2G2 [1188-1195]	994.484	High	High	1.99
High	[K].FFDANYDGK.[D]		FALSE	2	2	1	Q15691; Q9UPY8	Q15691 [114-122]; Q9UPY8 [114-122]	1076.47	High	High	1.99
High	[K].DVAVMQLR.[S]	1xOxidation [M5]	FALSE	1	1	2	P53621	P53621 [351-358]	947.498	High	High	1.99
High	[R].GSADNVTVMVVR.[I]	1xOxidation [M9]	FALSE	1	1	1	Q9H0C8	Q9H0C8 [378-389]	1263.64	High	High	1.99
High	[K].FIEIAAR.[K]		FALSE	1	1	2	Q00839	Q00839 [566-572]	819.472	High	High	1.99
High	[R].SAATSGAGSTTSGVVSGSLGSR.[E]		FALSE	1	1	2	Q7Z6Z7	Q7Z6Z7 [1844-1865]	1896.93	High	High	1.99
High	[R].TFLVGER.[V]		FALSE	1	1	4	P26641	P26641 [150-156]	821.452	High	High	1.99
High	[K].DKNSVNFK.[N]		FALSE	1	1	2	P12956	P12956 [93-100]	951.489	High	High	1.99
High	[K].FNVEDGEIVQQVR.[V]		FALSE	1	1	1	Q8N766	Q8N766 [202-214]	1532.77	High	High	1.99
High	[K].AYGENIGYSEK.[D]		FALSE	1	1	1	P05026	P05026 [278-288]	1230.56	High	High	1.99
High	[K].QVIDVLETDK.[H]		FALSE	1	1	1	P80303	P80303 [60-69]	1159.62	High	High	1.99
High	[K].AIAVLTSGGDAQGMNAAVR.[A]	1xOxidation [M14]	FALSE	1	1	1	P08237	P08237 [17-35]	1817.92	High	High	1.99
High	[K].LTDFGLSK.[EIMV]		FALSE	7	11	4	Q9UK32; Q86UE8; P51812; Q6P0Q8; O15021; Q96GX5; O60307	Q9UK32 [214-221]; Q86UE8 [611-618]; P51812 [209-216]; Q6P0Q8 [651-658]; O15021 [709-716]; Q96GX5 [172-179]; O60307 [506-513]	880.477	High	High	1.99
High	[R].TPYGASIFQSK.[E]		FALSE	2	4	2	Q04724; Q04726	Q04724 [727-737]; Q04726 [729-739]	1198.61	High	High	1.99
High	[K].SESPKEPEQLRK.[L]		FALSE	1	1	1	P09651	P09651 [4-15]	1427.75	High	High	1.99
High	[R].VLDLQQIK.[G]		FALSE	1	1	1	Q9UNM6	Q9UNM6 [340-347]	956.578	High	High	1.99
High	[R].QGNLFDFLR.[L]		FALSE	1	1	1	Q9H857	Q9H857 [336-344]	1109.57	High	High	1.99
High	[K].AFDLTEQR.[Y]		FALSE	1	1	1	Q86UE8	Q86UE8 [479-486]	979.484	High	High	1.99
High	[R].VAVVNQIAR.[Q]		FALSE	1	1	1	Q01082	Q01082 [905-913]	969.584	High	High	1.99
High	[K].VYLQNEYK.[F]		FALSE	1	1	3	P42704	P42704 [171-178]	1056.54	High	High	1.99
High	[K].LMTQAQLEEATR.[Q]	1xOxidation [M2]	FALSE	1	1	2	P82650	P82650 [105-116]	1406.69	High	High	1.99
High	[K].IQQILTSTGFSDK.[R]		FALSE	1	1	1	Q9UNQ2	Q9UNQ2 [276-288]	1437.76	High	High	1.99
High	[K].VVDSLYNK.[A]		FALSE	1	1	2	O00231	O00231 [410-417]	937.499	High	High	1.99
High	[R].VLSQPMPPTAGEAEQAADQQER.[E]	1xOxidation [M6]	FALSE	1	1	1	Q9NZL4	Q9NZL4 [99-120]	2369.1	High	High	1.99
High	[R].IEYDTFGELK.[V]		FALSE	1	1	1	P07954	P07954 [52-61]	1214.59	High	High	1.99
High	[K].MDMEEIIQR.[I]	2xOxidation [M1; M3]	FALSE	1	1	1	Q9H074	Q9H074 [340-348]	1196.53	High	High	1.99
High	[R].LNIPVSQVNPR.[D]		FALSE	1	2	2	P05023	P05023 [648-658]	1236.71	High	High	1.99
High	[K].ATEDGTPYDPYK.[A]		FALSE	1	1	1	P22059	P22059 [757-768]	1356.6	High	High	1.99
High	[KR].ALLFVPR.[R]		FALSE	2	2	24	Q9NQH7; P07900	Q9NQH7 [149-155]; P07900 [339-345]	815.514	High	High	1.99
High	[K].QGNLSSQVPLK.[R]		FALSE	1	1	2	P78527	P78527 [3148-3158]	1170.65	High	High	1.99
High	[R].TVLVNADGEEVAMR.[T]	1xOxidation [M13]	FALSE	1	1	1	Q03252	Q03252 [562-575]	1519.74	High	High	1.99
High	[R].SAITPGGLR.[L]		FALSE	1	1	4	P34897	P34897 [417-425]	871.5	High	High	1.98
High	[K].AAAQLLQSQAQQSGAQQTK.[K]		FALSE	1	1	3	Q9NVA2	Q9NVA2 [400-418]	1957.01	High	High	1.98
High	[K].SPNGTIR.[N]		FALSE	2	2	1	O75874; P48735	O75874 [94-100]; P48735 [134-140]	744.4	High	High	1.98
High	[K].ELNYFAK.[A]		FALSE	1	1	5	P00558	P00558 [193-199]	884.451	High	High	1.98
High	[K].SEMEVQDAELK.[A]	1xOxidation [M3]	FALSE	1	1	2	Q9UQ80	Q9UQ80 [345-355]	1294.58	High	High	1.98
High	[K].GDVSNLDPNFSFEGTK.[L]		FALSE	1	1	1	Q01650	Q01650 [222-237]	1726.79	High	High	1.98
High	[R].DAVEVLIKNG.[A]		FALSE	1	1	8	Q9BZF9	Q9BZF9 [214-223]	1057.59	High	High	1.98
High	[R].ATPAQTPR.[S]		FALSE	1	1	1	P33991	P33991 [18-25]	841.453	High	High	1.98
High	[K].VPLAGEGR.[K]		FALSE	1	1	1	Q9BYD2	Q9BYD2 [62-69]	798.447	High	High	1.98
High	[K].EGALTAFR.[K]		FALSE	1	1	1	Q15008	Q15008 [118-125]	864.457	High	High	1.98
High	[K].AVNSATGVPTV.[-]		FALSE	1	2	3	P11940	P11940 [626-636]	1015.54	High	High	1.98
High	[K].LTQEETNFK.[S]		FALSE	1	1	1	Q9NTJ3	Q9NTJ3 [565-573]	1109.55	High	High	1.98
High	[K].TGASVLNK.[W]		FALSE	1	1	2	Q92499	Q92499 [83-90]	789.446	High	High	1.98
High	[R].VEAFLITMEK.[S]	1xOxidation [M8]	FALSE	1	1	2	P14735	P14735 [863-872]	1196.62	High	High	1.98
High	[K].SEYPSIK.[L]		FALSE	1	1	1	P61916	P61916 [117-123]	823.42	High	High	1.98
High	[K].MVAYLQDSALDDER.[L]	1xOxidation [M1]	FALSE	1	1	1	Q6Y7W6	Q6Y7W6 [498-511]	1641.74	High	High	1.98
High	[K].SLGAEPLEVDLK.[E]		FALSE	1	1	1	Q13423	Q13423 [268-279]	1270.69	High	High	1.98
High	[R].GIFTSEIGTK.[Q]		FALSE	1	1	2	P78527	P78527 [2941-2950]	1052.56	High	High	1.98
High	[K].LESFNGSK.[T]		FALSE	1	1	1	Q9NWV8	Q9NWV8 [110-117]	881.436	High	High	1.98
High	[R].AMMYSGELK.[F]	2xOxidation [M2; M3]	FALSE	1	1	4	P12268	P12268 [481-489]	1061.46	High	High	1.98
High	[K].QQQLSALK.[V]		FALSE	1	1	1	P35580	P35580 [810-817]	915.526	High	High	1.98
High	[K].LESGSICK.[G]	1xCarbamidomethyl [C7]	FALSE	1	1	1	P15170	P15170 [321-328]	893.44	High	High	1.98
High	[K].TNDQDGLISGILR.[V]		FALSE	1	1	1	Q8TC07	Q8TC07 [27-39]	1401.73	High	High	1.98
High	[R].NLPEEYELK.[S]		FALSE	1	1	1	P52701	P52701 [989-997]	1134.57	High	High	1.98
High	[R].FINNNAVTK.[M]		FALSE	1	1	1	Q13616	Q13616 [402-410]	1020.55	High	High	1.98
High	[K].LLGGLAVR.[R]		FALSE	1	1	3	P23396	P23396 [109-116]	798.52	High	High	1.98
High	[R].GPDNSMGFGAER.[K]	1xOxidation [M6]	FALSE	1	1	2	O75534	O75534 [778-789]	1253.52	High	High	1.98
High	[K].YIEEQLLQR.[I]		FALSE	1	1	1	Q9Y2Y0	Q9Y2Y0 [76-84]	1191.64	High	High	1.98
High	[K].GSTLDLSDLEAEK.[L]		FALSE	1	1	1	O00767	O00767 [197-209]	1377.67	High	High	1.98
High	[R].AVFQANQENLPILK.[R]		FALSE	1	1	5	P05023	P05023 [431-444]	1584.87	High	High	1.98
High	[R].GCITIIGGGDTATCCAK.[W]	3xCarbamidomethyl [C2; C14; C15]	FALSE	1	1	3	P00558	P00558 [366-382]	1754.79	High	High	1.98
High	[K].LTVDDFEFR.[T]		FALSE	1	1	1	Q9UI26	Q9UI26 [541-549]	1141.55	High	High	1.98
High	[R].LLIDEAILK.[C]		FALSE	1	1	4	P49591	P49591 [108-116]	1027.64	High	High	1.98
High	[R].AVAALLTIPEAEK.[S]		FALSE	1	1	3	Q86VP6	Q86VP6 [1179-1191]	1325.77	High	High	1.98
High	[R].IAAENELNQSYK.[I]		FALSE	1	1	1	O15397	O15397 [20-31]	1379.68	High	High	1.98
High	[K].AELDGTILK.[S]		FALSE	1	1	1	Q8WXF1	Q8WXF1 [135-143]	959.541	High	High	1.98
High	[K].DVIEEYFK.[C]		FALSE	1	1	3	P25398	P25398 [122-129]	1042.51	High	High	1.98
High	[R].DGVVLEPFR.[L]		FALSE	2	2	2	Q8NF64; Q9ULJ6	Q8NF64 [429-437]; Q9ULJ6 [570-578]	1031.55	High	High	1.98
High	[K].YDAFLASESLIK.[Q]		FALSE	1	1	1	P62906	P62906 [107-118]	1356.7	High	High	1.98
High	[K].DLTEYLSR.[F]		FALSE	1	1	1	O14979	O14979 [163-170]	996.5	High	High	1.98
High	[R].MGVVECAK.[H]	1xCarbamidomethyl [C6]; 1xOxidation [M1]	FALSE	1	1	4	Q9UQ80	Q9UQ80 [291-298]	909.417	High	High	1.98
High	[K].IGNTGGMLDNILASK.[L]	1xOxidation [M7]	FALSE	1	1	2	P53396	P53396 [636-650]	1519.78	High	High	1.98
High	[K].MTQLVLPGMVER.[S]	2xOxidation [M1; M9]	FALSE	1	1	3	Q53GQ0	Q53GQ0 [168-179]	1405.72	High	High	1.98
High	[R].TVEDRMLLPGG.[V]	1xOxidation [M6]	FALSE	1	1	1	Q6UWY5	Q6UWY5 [245-255]	1203.6	High	High	1.98
High	[R].LAIQGPEDSPSR.[Q]		FALSE	1	1	1	Q15773	Q15773 [230-241]	1269.64	High	High	1.98
High	[R].LVQMEVLMN.[-]	2xOxidation [M4; M8]	FALSE	1	1	2	Q8N1F7	Q8N1F7 [811-819]	1108.54	High	High	1.98
High	[R].EGPPFISEAAVR.[G]		FALSE	1	1	2	Q9BV81	Q9BV81 [9-20]	1272.66	High	High	1.98
High	[K].GEGMSQAATICK.[S]	1xCarbamidomethyl [C11]; 1xOxidation [M4]	FALSE	1	1	1	P16930	P16930 [305-316]	1268.56	High	High	1.98
High	[K].IISNASCTTN.[C]	1xCarbamidomethyl [C7]	FALSE	1	1	5	P04406	P04406 [146-155]	1080.5	High	High	1.98
High	[K].TVFGVEPDLTR.[E]		FALSE	1	1	2	Q96KP4	Q96KP4 [403-413]	1233.65	High	High	1.98
High	[K].EYYEALPELK.[L]		FALSE	1	1	3	P06737	P06737 [731-740]	1254.63	High	High	1.98
High	[K].DFLEAVNK.[V]		FALSE	1	1	1	P35998	P35998 [408-415]	935.483	High	High	1.98
High	[K].VCNFLASQVPFPSR.[L]	1xCarbamidomethyl [C2]	FALSE	1	1	2	Q99714	Q99714 [213-226]	1621.82	High	High	1.98
High	[K].TVPVEAVTSK.[T]		FALSE	1	1	2	Q14247	Q14247 [337-346]	1030.58	High	High	1.98
High	[R].GLFIIDPNGVIK.[H]		FALSE	1	1	3	P30048	P30048 [185-196]	1285.75	High	High	1.98
High	[R].EVLINNINR.[R]		FALSE	1	1	1	P05198	P05198 [174-182]	1084.61	High	High	1.98
High	[R].AESCGSGNSTGYQIR.[L]	1xCarbamidomethyl [C4]	FALSE	1	1	1	Q9H2U1	Q9H2U1 [281-295]	1586.69	High	High	1.98
High	[K].ADIGVAMGIAGSDVSK.[Q]	1xOxidation [M7]	FALSE	1	2	1	P05023	P05023 [728-743]	1506.75	High	High	1.98
High	[R].IQAGEIGEMK.[D]	1xOxidation [M9]	FALSE	1	1	1	P16989	P16989 [259-268]	1091.54	High	High	1.98
High	[K].ITIGQGNTEK.[G]		FALSE	1	1	2	Q6UB35	Q6UB35 [587-596]	1060.56	High	High	1.98
High	[K].DMFEEALR.[A]	1xOxidation [M2]	FALSE	1	1	1	P33991	P33991 [838-845]	1026.46	High	High	1.98
High	[K].GMELSVLDSLNAR.[M]	1xOxidation [M2]	FALSE	1	1	1	O14617	O14617 [963-975]	1420.71	High	High	1.98
High	[K].LEESSTIGQDQTLMER.[D]	1xOxidation [M14]	FALSE	1	1	1	Q96SB4	Q96SB4 [330-345]	1852.86	High	High	1.98
High	[R].GLDGAVDMGAR.[G]	1xOxidation [M8]	FALSE	1	1	1	Q8IZ83	Q8IZ83 [335-345]	1077.5	High	High	1.98
High	[K].NFGDQPDIR.[C]		FALSE	1	1	1	Q15393	Q15393 [260-268]	1061.5	High	High	1.98
High	[K].LAPSEYR.[Y]		FALSE	1	1	1	Q9BS26	Q9BS26 [390-396]	835.431	High	High	1.98
High	[K].QSVEDILK.[D]		FALSE	1	1	1	P36871	P36871 [407-414]	931.509	High	High	1.98
High	[K].IPGIIIAASAVR.[A]		FALSE	1	1	2	P33992	P33992 [151-162]	1180.74	High	High	1.98
High	[K].IAPESAIK.[F]		FALSE	1	2	1	Q9BV35	Q9BV35 [252-259]	828.483	High	High	1.98
High	[K].MAIQTQQSK.[F]	1xOxidation [M1]	FALSE	1	1	5	O96008	O96008 [176-184]	1050.52	High	High	1.98
High	[R].NCSSFLIK.[R]	1xCarbamidomethyl [C2]	FALSE	1	1	1	P46779	P46779 [12-19]	968.487	High	High	1.98
High	[K].FNTTSVIK.[I]		FALSE	1	1	1	Q15029	Q15029 [582-589]	909.504	High	High	1.98
High	[K].SSFTVDCSK.[A]	1xCarbamidomethyl [C7]	FALSE	1	1	1	P21333	P21333 [2576-2584]	1030.45	High	High	1.97
High	[R].SQSAAVTPSSTTSSTR.[A]		FALSE	1	1	2	Q16186	Q16186 [211-226]	1567.76	High	High	1.97
High	[K].EGMTAFVEK.[R]	1xOxidation [M3]	FALSE	1	1	2	P30084	P30084 [274-282]	1027.48	High	High	1.97
High	[R].AAALAAAVAQDPAASGAPSS.[-]		FALSE	1	1	1	Q8TAE8	Q8TAE8 [203-222]	1696.85	High	High	1.97
High	[R].EGLLGQR.[R]		FALSE	1	1	1	Q6UB35	Q6UB35 [44-50]	772.431	High	High	1.97
High	[K].LLLSSETPIEGK.[N]		FALSE	1	1	1	Q9HDC9	Q9HDC9 [184-195]	1286.72	High	High	1.97
High	[K].NVMLLPVGSADDGAHSQNEK.[L]	1xOxidation [M3]	FALSE	1	1	1	Q96KP4	Q96KP4 [431-450]	2097.99	High	High	1.97
High	[K].LLVGSEDYGR.[D]		FALSE	1	1	1	Q13813	Q13813 [1785-1794]	1108.56	High	High	1.97
High	[R].CIAPETLR.[V]	1xCarbamidomethyl [C1]	FALSE	1	1	1	O95347	O95347 [585-592]	959.498	High	High	1.97
High	[K].ASAPESGLLSK.[V]		FALSE	1	1	2	Q96CN7	Q96CN7 [287-297]	1059.57	High	High	1.97
High	[K].KGQAVDYEGSR.[T]		FALSE	1	1	2	P13667	P13667 [145-155]	1209.59	High	High	1.97
High	[R].AAECNIVVTQPR.[R]	1xCarbamidomethyl [C4]	FALSE	1	1	2	Q08211	Q08211 [435-446]	1357.69	High	High	1.97
High	[K].SCSPELQQK.[F]	1xCarbamidomethyl [C2]	FALSE	1	1	1	P16152	P16152 [149-157]	1076.5	High	High	1.97
High	[K].DFYMTDSISR.[A]	1xOxidation [M4]	FALSE	1	1	1	P28331	P28331 [693-702]	1250.54	High	High	1.97
High	[K].MAQFDAK.[K]	1xOxidation [M1]	FALSE	1	1	5	P26641	P26641 [213-219]	826.376	High	High	1.97
High	[R].MAAPIDR.[V]	1xOxidation [M1]	FALSE	1	1	3	P52272	P52272 [497-503]	789.392	High	High	1.97
High	[K].FSEGEATLR.[M]		FALSE	1	1	1	P47897	P47897 [395-403]	1009.49	High	High	1.97
High	[R].DLEQAISQR.[I]		FALSE	1	1	1	Q04206	Q04206 [125-133]	1059.54	High	High	1.97
High	[R].YYTPTISR.[E]		FALSE	1	1	2	P49721	P49721 [146-153]	1000.51	High	High	1.97
High	[K].APVEEAFLYAK.[F]		FALSE	1	1	2	Q9NQH7	Q9NQH7 [275-285]	1237.65	High	High	1.97
High	[R].FAQPGSFEYEYAMR.[W]	1xOxidation [M13]	FALSE	1	1	2	Q15233	Q15233 [257-270]	1711.74	High	High	1.97
High	[K].MSASDPNSSIFLTDTAK.[Q]	1xOxidation [M1]	FALSE	1	1	4	P23381	P23381 [350-366]	1800.83	High	High	1.97
High	[K].DGVLTLANNVTPAK.[D]		FALSE	1	1	1	P27816	P27816 [561-574]	1412.77	High	High	1.97
High	[R].GGPNYQEGLR.[V]		FALSE	1	1	1	P53396	P53396 [380-389]	1090.53	High	High	1.97
High	[K].TSIAIDTIINQK.[R]		FALSE	1	1	2	P25705	P25705 [219-230]	1316.74	High	High	1.97
High	[K].ADAEYYAAHK.[Y]		FALSE	1	1	1	O75477	O75477 [260-269]	1138.52	High	High	1.97
High	[R].VLIDISEK.[E]		FALSE	1	1	1	O95394	O95394 [105-112]	916.535	High	High	1.97
High	[R].TLGDTGFMPPDK.[I]	1xOxidation [M8]	FALSE	1	1	2	Q96HS1	Q96HS1 [274-285]	1294.6	High	High	1.97
High	[R].TTGIVMDSGDGVTH.[TI]	1xOxidation [M6]	FALSE	2	7	1	P60709; Q6S8J3	P60709 [148-161]; Q6S8J3 [848-861]	1405.63	High	High	1.97
High	[R].VTTLPGHIQAVYVQNVVK.[L]		FALSE	1	1	1	O14617	O14617 [511-528]	1966.11	High	High	1.97
High	[K].STTLFSR.[H]		FALSE	1	1	3	P53396	P53396 [489-495]	811.431	High	High	1.97
High	[K].HGVYNPNK.[I]		FALSE	1	1	7	P40926	P40926 [158-165]	928.464	High	High	1.97
High	[R].SVMTEEYK.[V]	1xOxidation [M3]	FALSE	1	1	1	Q96AE4	Q96AE4 [99-106]	1002.44	High	High	1.97
High	[K].EAFGFIER.[G]		FALSE	1	1	1	O75534	O75534 [195-202]	968.484	High	High	1.97
High	[K].MGYEEVSQK.[F]	1xOxidation [M1]	FALSE	1	1	1	Q96BN8	Q96BN8 [108-116]	1086.48	High	High	1.97
High	[R].KDEELDPMDPSSYSDAPR.[G]	1xOxidation [M8]	FALSE	1	1	1	O60828	O60828 [197-214]	2067.88	High	High	1.97
High	[R].TVVSGLVQFVPK.[E]		FALSE	1	1	2	P54577	P54577 [401-412]	1273.75	High	High	1.97
High	[K].VIDPVAPR.[Y]		FALSE	1	1	2	P07814	P07814 [499-506]	866.509	High	High	1.97
High	[R].DEFEGLFK.[Q]		FALSE	1	1	6	P22314	P22314 [650-657]	984.467	High	High	1.97
High	[K].MLDAEDIVNTARPDEK.[A]	1xOxidation [M1]	FALSE	1	1	1	O43707	O43707 [240-255]	1832.87	High	High	1.97
High	[K].LAETLAK.[T]		FALSE	1	1	1	P46060	P46060 [9-15]	745.445	High	High	1.97
High	[R].NDLSPTTVMSEGAR.[N]	1xOxidation [M9]	FALSE	1	1	3	P30043	P30043 [79-92]	1493.69	High	High	1.97
High	[K].FLDGIYVSEK.[G]		FALSE	1	1	2	P32969	P32969 [175-184]	1170.6	High	High	1.97
High	[K].GMTSLQCDCTEK.[L]	2xCarbamidomethyl [C7; C9]; 1xOxidation [M2]	FALSE	1	1	1	Q9BTE7	Q9BTE7 [109-120]	1445.57	High	High	1.97
High	[K].SLILTALQR.[E]		FALSE	1	1	3	Q8TEX9	Q8TEX9 [82-90]	1014.63	High	High	1.97
High	[R].SSPATADKR.[Q]		FALSE	1	1	14	Q8TF72	Q8TF72 [1242-1250]	932.48	High	High	1.97
High	[R].EASFDGISK.[F]		FALSE	1	1	1	P12955	P12955 [160-168]	953.457	High	High	1.97
High	[K].GSFSDTGLGDGK.[M]		FALSE	1	1	1	Q9Y2W1	Q9Y2W1 [376-387]	1140.52	High	High	1.97
High	[K].EAFETFINK.[R]		FALSE	1	1	1	Q13620	Q13620 [546-554]	1098.55	High	High	1.97
High	[K].QVAQQEAQR.[A]		FALSE	1	1	1	Q99623	Q99623 [201-209]	1057.54	High	High	1.97
High	[K].LQNNNVYTIAK.[R]		FALSE	1	1	2	P63010	P63010 [868-878]	1277.68	High	High	1.97
High	[K].ANNLSSLSK.[K]		FALSE	1	1	1	O75396	O75396 [170-178]	933.5	High	High	1.97
High	[K].MGQLGLGNQTDAVPSPAQIMYNGQPITK.[M]	2xOxidation [M1; M20]	FALSE	1	1	3	Q9P258	Q9P258 [231-258]	2961.44	High	High	1.97
High	[R].NSSQAVQAVR.[D]		FALSE	1	1	1	Q9UDR5	Q9UDR5 [190-199]	1059.55	High	High	1.97
High	[R].YSQYLDR.[Q]		FALSE	1	1	1	Q15020	Q15020 [350-356]	944.447	High	High	1.97
High	[R].SPAFTSR.[L]		FALSE	1	1	1	Q7Z6Z7	Q7Z6Z7 [3127-3133]	765.389	High	High	1.97
High	[R].TEVAYVSK.[D]		FALSE	1	1	1	Q92989	Q92989 [79-86]	896.472	High	High	1.97
High	[K].QLICDPSYIPDR.[V]	1xCarbamidomethyl [C4]	FALSE	1	1	2	P31150	P31150 [279-290]	1476.72	High	High	1.97
High	[K].VLPGVDALSNI.[-]		FALSE	1	1	1	P00558	P00558 [407-417]	1097.62	High	High	1.97
High	[K].QSDELALVR.[Q]		FALSE	1	1	1	Q9P2E9	Q9P2E9 [1247-1255]	1030.55	High	High	1.97
High	[R].LQIDEQLR.[Q]		FALSE	2	3	1	P51114; Q06787	P51114 [369-376]; Q06787 [435-442]	1014.56	High	High	1.97
High	[K].VVDLLAQDADIVCR.[C]	1xCarbamidomethyl [C13]	FALSE	1	1	1	P30520	P30520 [46-59]	1586.82	High	High	1.97
High	[K].QVGLMVQER.[F]	1xOxidation [M5]	FALSE	1	1	2	P49419	P49419 [281-289]	1075.56	High	High	1.97
High	[K].FYEEVHDLER.[K]		FALSE	2	2	1	P55209; Q99733	P55209 [95-104]; Q99733 [84-93]	1336.62	High	High	1.97
High	[R].SEIDLVQIK.[Q]		FALSE	1	1	2	P20073	P20073 [447-455]	1044.59	High	High	1.97
High	[R].VSVENIK.[Q]		FALSE	1	1	1	Q6FI81	Q6FI81 [42-48]	788.451	High	High	1.97
High	[K].ELVLNGADTAVNK.[Q]		FALSE	1	1	1	Q5GLZ8	Q5GLZ8 [878-890]	1343.72	High	High	1.97
High	[R].MLVDLAK.[S]	1xOxidation [M1]	FALSE	1	1	7	P06744	P06744 [67-73]	805.449	High	High	1.96
High	[R].GFKDQIYDIFQK.[L]		FALSE	1	1	2	P60842	P60842 [191-202]	1501.77	High	High	1.96
High	[K].IANLAYVTK.[T]		FALSE	1	1	1	Q9HCE1	Q9HCE1 [63-71]	992.578	High	High	1.96
High	[K].TFSYAGFEMQPK.[K]	1xOxidation [M9]	FALSE	1	1	4	Q99832	Q99832 [219-230]	1421.64	High	High	1.96
High	[K].APAMFNIR.[N]	1xOxidation [M4]	FALSE	1	1	6	P61247	P61247 [35-42]	935.477	High	High	1.96
High	[K].LNPEDIKK.[H]		FALSE	1	1	1	P53396	P53396 [160-167]	956.541	High	High	1.96
High	[K].MTEIQTPENTPR.[L]	1xOxidation [M1]	FALSE	1	1	1	Q9NTJ3	Q9NTJ3 [681-692]	1432.67	High	High	1.96
High	[K].GLDFSDR.[I]		FALSE	1	1	1	Q13561	Q13561 [66-72]	809.379	High	High	1.96
High	[K].ISTVVSSK.[E]		FALSE	1	1	4	P37108	P37108 [67-74]	820.477	High	High	1.96
High	[K].ELLGQGIDYEK.[I]		FALSE	1	1	1	Q9H0A8	Q9H0A8 [40-50]	1264.64	High	High	1.96
High	[K].EVDEQMLAIQSK.[N]	1xOxidation [M6]	FALSE	1	2	1	Q9BUF5	Q9BUF5 [325-336]	1406.68	High	High	1.96
High	[R].VIMITGDNK.[G]	1xOxidation [M3]	FALSE	1	2	3	P16615	P16615 [620-628]	1006.52	High	High	1.96
High	[R].DGDILGK.[Y]		FALSE	1	1	1	P61604	P61604 [93-99]	717.378	High	High	1.96
High	[K].DLSQLQENLK.[I]		FALSE	1	1	1	Q8IX12	Q8IX12 [1089-1098]	1187.63	High	High	1.96
High	[K].IDYGEYMDKNNVR.[R]	1xOxidation [M7]	FALSE	1	1	2	Q04837	Q04837 [114-126]	1632.73	High	High	1.96
High	[K].KYAEAVTR.[A]		FALSE	1	1	2	P00558	P00558 [323-330]	937.51	High	High	1.96
High	[R].VPDVLVADPPIAR.[L]		FALSE	1	1	3	Q14697	Q14697 [115-127]	1361.78	High	High	1.96
High	[R].AAYQVAALPK.[G]		FALSE	1	1	1	P52758	P52758 [108-117]	1031.59	High	High	1.96
High	[K].TEAASDPQHPAASEGAAAAAASPPLLR.[C]		FALSE	1	1	3	Q99536	Q99536 [23-49]	2557.26	High	High	1.96
High	[RK].TPLQQK.[L]		FALSE	1	2	1	P16615	P16615 [247-252]	714.414	High	High	1.96
High	[R].YPLFEGQETGK.[K]		FALSE	1	1	1	P41250	P41250 [723-733]	1268.62	High	High	1.96
High	[K].KGPSTVTDLEDTKR.[D]		FALSE	1	1	1	O94973	O94973 [619-632]	1546.81	High	High	1.96
High	[K].ITENIGCVMTGMTADSR.[S]	1xCarbamidomethyl [C7]; 2xOxidation [M9; M12]	FALSE	1	1	4	P60900	P60900 [72-88]	1887.82	High	High	1.96
High	[K].QTSGMEYK.[K]	1xOxidation [M5]	FALSE	1	1	2	P27824	P27824 [508-515]	959.414	High	High	1.96
High	[K].IEEVSDTSSLQPQASLK.[Q]		FALSE	1	1	2	Q9H6T3	Q9H6T3 [499-515]	1831.93	High	High	1.96
High	[R].YANNSNYK.[N]		FALSE	1	2	2	P61326	P61326 [34-41]	973.437	High	High	1.96
High	[K].DGADFAK.[W]		FALSE	2	2	1	P04075; P09972	P04075 [141-147]; P09972 [141-147]	723.331	High	High	1.96
High	[K].SPVSQLDCLNR.[D]	1xCarbamidomethyl [C8]	FALSE	1	2	1	Q04724	Q04724 [519-529]	1288.63	High	High	1.96
High	[K].TGEYPVPLIR.[R]		FALSE	1	1	4	P11310	P11310 [70-79]	1144.64	High	High	1.96
High	[R].LLLNNDNLLR.[E]		FALSE	2	2	3	P47755; P52907	P47755 [38-47]; P52907 [38-47]	1197.69	High	High	1.96
High	[K].LQGATCNNNK.[L]	1xCarbamidomethyl [C6]	FALSE	1	1	2	Q14204	Q14204 [4565-4574]	1119.52	High	High	1.96
High	[K].DGYNYTLSK.[T]		FALSE	1	1	1	P31949	P31949 [28-36]	1060.49	High	High	1.96
High	[R].QPQVAELLAEAR.[R]		FALSE	1	1	1	P51570	P51570 [6-17]	1324.72	High	High	1.96
High	[K].DSLYAQGK.[R]		FALSE	1	1	2	P83881	P83881 [31-38]	881.436	High	High	1.96
High	[K].MATDPENIIK.[E]	1xOxidation [M1]	FALSE	1	1	1	P08247	P08247 [169-178]	1147.57	High	High	1.96
High	[R].ADNLIPGSR.[A]		FALSE	1	1	1	Q9NPH2	Q9NPH2 [192-200]	942.5	High	High	1.96
High	[R].GLFIIDGK.[G]		FALSE	1	1	6	P32119	P32119 [128-135]	862.503	High	High	1.96
High	[R].ITGDPYK.[V]		FALSE	1	1	2	Q96AE4	Q96AE4 [237-243]	793.409	High	High	1.96
High	[K].VASVEMVK.[Y]	1xOxidation [M6]	FALSE	1	1	2	P08243	P08243 [196-203]	878.465	High	High	1.96
High	[R].ELLEIVK.[K]		FALSE	1	1	2	P31153	P31153 [344-350]	843.519	High	High	1.96
High	[K].YYTGNYDQYVK.[T]		FALSE	1	1	2	Q9UG63	Q9UG63 [305-315]	1413.63	High	High	1.96
High	[K].ALDLDSSCK.[E]	1xCarbamidomethyl [C8]	FALSE	1	1	1	P31948	P31948 [454-462]	1008.47	High	High	1.96
High	[K].ALEDAFLAIDAK.[L]		FALSE	1	1	1	O15355	O15355 [93-104]	1276.68	High	High	1.96
High	[R].NLPLPPPPPPR.[G]		FALSE	1	1	10	P61978	P61978 [306-316]	1194.7	High	High	1.96
High	[K].EALGIPAAASFK.[H]		FALSE	1	1	5	P31939	P31939 [255-266]	1174.65	High	High	1.96
High	[K].VPAIYGVDTR.[M]		FALSE	1	1	1	P31327	P31327 [158-167]	1090.59	High	High	1.96
High	[K].DYSVTANSK.[I]		FALSE	1	1	1	P07195	P07195 [83-91]	984.463	High	High	1.96
High	[R].QQAAQPLGER.[D]		FALSE	1	1	1	Q99447	Q99447 [376-385]	1097.57	High	High	1.96
High	[R].EMELELAQTK.[L]	1xOxidation [M2]	FALSE	1	1	1	Q9Y3P9	Q9Y3P9 [1009-1018]	1207.59	High	High	1.96
High	[K].SGAYLIPLLER.[L]		FALSE	1	1	1	P26196	P26196 [147-157]	1231.7	High	High	1.96
High	[R].LIVGLMRPPAYCDAK.[E]	1xCarbamidomethyl [C12]; 1xOxidation [M6]	FALSE	1	1	3	P08133	P08133 [85-99]	1719.89	High	High	1.96
High	[K].ELIFEETAR.[F]		FALSE	1	1	1	P28482	P28482 [345-353]	1107.57	High	High	1.96
High	[K].SKFDEMAK.[A]	1xOxidation [M6]	FALSE	1	1	6	O15347	O15347 [58-65]	971.45	High	High	1.96
High	[K].LTFSCLGGSDNFK.[H]	1xCarbamidomethyl [C5]	FALSE	1	1	4	Q15185	Q15185 [36-48]	1445.67	High	High	1.96
High	[K].EVDYSGLR.[V]		FALSE	1	1	1	Q9UKY7	Q9UKY7 [92-99]	938.458	High	High	1.96
High	[R].AACDLVR.[G]	1xCarbamidomethyl [C3]	FALSE	1	1	1	P55060	P55060 [385-391]	804.403	High	High	1.96
High	[R].SLTIAEFK.[C]		FALSE	1	1	2	Q99426	Q99426 [31-38]	908.509	High	High	1.96
High	[K].DVSLLTQK.[L]		FALSE	1	1	1	Q96DG6	Q96DG6 [186-193]	903.515	High	High	1.96
High	[K].FYEQFSK.[N]		FALSE	1	1	5	P07900	P07900 [437-443]	948.446	High	High	1.96
High	[R].FEGTTSLGEVR.[T]		FALSE	1	1	1	Q4G0F5	Q4G0F5 [314-324]	1195.6	High	High	1.96
High	[K].MNLGVGAYR.[D]	1xOxidation [M1]	FALSE	1	1	1	P00505	P00505 [60-68]	996.493	High	High	1.96
High	[K].SLNSIEFR.[E]		FALSE	1	1	1	P78527	P78527 [72-79]	965.505	High	High	1.96
High	[R].DFTPAELR.[R]		FALSE	1	1	3	O00264	O00264 [72-79]	948.479	High	High	1.96
High	[R].VLVDSSFGQPTTQGEAR.[R]		FALSE	1	1	1	Q10570	Q10570 [817-833]	1791.89	High	High	1.96
High	[R].ESFVDQVR.[E]		FALSE	1	1	2	Q9H4A3	Q9H4A3 [1175-1182]	979.484	High	High	1.96
High	[K].VQVSYKGETK.[A]		FALSE	1	1	2	P0DMV9	P0DMV9 [103-112]	1138.61	High	High	1.95
High	[K].CDFTQMSQYFK.[A]	1xCarbamidomethyl [C1]; 1xOxidation [M6]	FALSE	1	1	1	P11387	P11387 [300-310]	1470.6	High	High	1.95
High	[K].QETFDAGLQAFQQEGIANITALK.[D]		FALSE	1	1	1	Q13813	Q13813 [2018-2040]	2493.26	High	High	1.95
High	[K].QFLDYFK.[T]		FALSE	1	1	5	P22314	P22314 [974-980]	960.483	High	High	1.95
High	[R].NSSILPR.[R]		FALSE	1	1	1	Q9Y512	Q9Y512 [268-274]	786.447	High	High	1.95
High	[K].TTITMAHLLAAR.[E]	1xOxidation [M5]	FALSE	1	1	2	Q52LJ0	Q52LJ0 [264-275]	1314.72	High	High	1.95
High	[R].TTVVAQLK.[Q]		FALSE	1	1	1	P60228	P60228 [75-82]	859.525	High	High	1.95
High	[K].VPIDGPPIDIGR.[V]		FALSE	1	1	1	P11717	P11717 [1715-1726]	1248.69	High	High	1.95
High	[R].LASLQQENK.[V]		FALSE	1	1	1	Q16204	Q16204 [63-71]	1030.55	High	High	1.95
High	[R].AVMEQIPEIQK.[D]	1xOxidation [M3]	FALSE	1	1	1	Q9HAV4	Q9HAV4 [1113-1123]	1301.68	High	High	1.95
High	[K].NIQVSHQEFSK.[M]		FALSE	1	1	2	Q8WUM4	Q8WUM4 [628-638]	1316.66	High	High	1.95
High	[K].GGIPNVEGAAK.[L]		FALSE	1	1	1	Q9BVP2	Q9BVP2 [378-388]	1012.54	High	High	1.95
High	[K].YVENFGLIDGR.[L]		FALSE	1	1	2	Q15005	Q15005 [74-84]	1282.64	High	High	1.95
High	[K].TALLQDGR.[R]		FALSE	1	1	1	Q9BVM2	Q9BVM2 [16-23]	873.479	High	High	1.95
High	[K].LVLILNK.[S]		FALSE	1	1	1	Q9BVP2	Q9BVP2 [173-179]	812.56	High	High	1.95
High	[R].NTVVPTK.[K]		FALSE	1	1	2	P11021	P11021 [440-446]	758.441	High	High	1.95
High	[R].AESDGSLLLESK.[I]		FALSE	1	2	1	Q6IN85	Q6IN85 [44-55]	1248.63	High	High	1.95
High	[K].MIYASSK.[D]	1xOxidation [M1]	FALSE	3	3	6	P23528; Q9Y281; P60981	P23528 [115-121]; Q9Y281 [115-121]; P60981 [115-121]	815.397	High	High	1.95
High	[R].LILIESR.[I]		FALSE	1	1	1	P62277	P62277 [115-121]	843.53	High	High	1.95
High	[K].SPLIIFSDCDMNNAVK.[G]	1xCarbamidomethyl [C9]; 1xOxidation [M11]	FALSE	1	1	2	P49189	P49189 [259-274]	1839.86	High	High	1.95
High	[R].EDPVLLQGIR.[V]		FALSE	1	1	1	Q7LBC6	Q7LBC6 [102-111]	1139.64	High	High	1.95
High	[K].IPVGPETLGR.[I]		FALSE	1	1	4	P06576	P06576 [134-143]	1038.59	High	High	1.95
High	[K].IIVLGLLPR.[G]		FALSE	1	1	1	P68402	P68402 [134-142]	993.682	High	High	1.95
High	[K].TLGILGLGR.[I]		FALSE	1	1	4	O43175	O43175 [147-155]	899.567	High	High	1.95
High	[K].TELIVR.[V]		FALSE	3	3	1	Q12873; Q14839; Q8TDI0	Q12873 [980-985]; Q14839 [970-975]; Q8TDI0 [944-949]	730.446	High	High	1.95
High	[K].NCTYTQVQTR.[S]	1xCarbamidomethyl [C2]	FALSE	1	2	1	P23193	P23193 [270-279]	1270.58	High	High	1.95
High	[R].TNQIPR.[Q]		FALSE	2	2	1	Q99805; Q92544	Q99805 [504-509]; Q92544 [483-488]	728.405	High	High	1.95
High	[R].SLLPSDDELK.[W]		FALSE	1	1	1	Q96IV0	Q96IV0 [263-272]	1116.58	High	High	1.95
High	[K].HTGPGILSM.[A]	1xOxidation [M9]	FALSE	3	3	6	P49792; Q9UNP9; P62937	P49792 [3152-3160]; Q9UNP9 [228-236]; P62937 [92-100]	928.456	High	High	1.95
High	[R].AAVDAGFVPNDMQVGQTGK.[I]	1xOxidation [M12]	FALSE	1	1	5	P13804	P13804 [250-268]	1920.91	High	High	1.95
High	[R].EVTAIYDR.[I]		FALSE	1	1	1	Q86UA1	Q86UA1 [224-231]	966.489	High	High	1.95
High	[K].LNTLLQR.[A]		FALSE	1	1	1	Q00839	Q00839 [552-558]	857.52	High	High	1.95
High	[R].LGTPQQIAIAR.[E]		FALSE	2	2	1	Q96F07; Q7L576	Q96F07 [1090-1100]; Q7L576 [1066-1076]	1167.68	High	High	1.95
High	[K].LEVIIPER.[Y]		FALSE	1	1	1	Q9NPD8	Q9NPD8 [53-60]	968.578	High	High	1.95
High	[R].VFDMLNR.[R]	1xOxidation [M4]	FALSE	1	2	7	P60842	P60842 [162-168]	910.445	High	High	1.95
High	[R].KADLVNR.[S]		FALSE	1	1	1	Q8WUM4	Q8WUM4 [374-380]	815.473	High	High	1.95
High	[K].VVGQTTPESFEK.[A]		FALSE	1	1	1	Q02952	Q02952 [1111-1122]	1321.66	High	High	1.95
High	[R].IISVNSVDLR.[A]		FALSE	1	1	1	Q12959	Q12959 [512-521]	1115.64	High	High	1.95
High	[K].SQCALEEYVR.[S]	1xCarbamidomethyl [C3]	FALSE	2	2	1	P24468; P10589	P24468 [341-350]; P10589 [348-357]	1254.58	High	High	1.95
High	[K].IISLDAK.[L]		FALSE	1	1	3	P07814	P07814 [587-593]	759.461	High	High	1.95
High	[K].SVFLEQMK.[K]	1xOxidation [M7]	FALSE	1	1	2	Q7L1Q6	Q7L1Q6 [391-398]	997.502	High	High	1.95
High	[K].GFSLLATEDKEALK.[K]		FALSE	1	1	2	P09874	P09874 [183-196]	1521.82	High	High	1.95
High	[K].SSNVVIK.[G]		FALSE	1	1	1	Q96KB5	Q96KB5 [170-176]	746.441	High	High	1.95
High	[K].VVLVLAGR.[Y]		FALSE	1	1	3	P61353	P61353 [10-17]	826.551	High	High	1.95
High	[K].GFEVIYMSEPIDEYCVQQLK.[E]	1xCarbamidomethyl [C15]; 1xOxidation [M7]	FALSE	0	1	2			2464.14	High	High	1.95
High	[R].LEMNLGLQK.[I]	1xOxidation [M3]	FALSE	1	1	1	Q01082	Q01082 [524-532]	1061.57	High	High	1.95
High	[K].GQVLNIQMR.[R]	1xOxidation [M8]	FALSE	1	1	1	P05455	P05455 [135-143]	1074.57	High	High	1.95
High	[R].DQTIVDPFSSK.[H]		FALSE	1	1	1	Q9UQE7	Q9UQE7 [16-26]	1236.61	High	High	1.95
High	[K].NTSQTAAITTK.[G]		FALSE	1	1	1	Q6IN85	Q6IN85 [787-797]	1135.6	High	High	1.95
High	[R].LFEQNVQR.[S]		FALSE	1	1	1	P61081	P61081 [159-166]	1033.54	High	High	1.95
High	[K].GPSSVEDIK.[A]		FALSE	1	1	2	P06748	P06748 [240-248]	931.473	High	High	1.95
High	[R].LAQMISDHNDADFEEK.[V]	1xOxidation [M4]	FALSE	1	1	1	Q14157	Q14157 [38-53]	1878.82	High	High	1.95
High	[K].LFDFVNAK.[K]		FALSE	1	1	1	Q08945	Q08945 [414-421]	953.509	High	High	1.95
High	[R].AEDNADTLALVFEAPNQEK.[V]		FALSE	1	1	4	P12004	P12004 [92-110]	2074.99	High	High	1.95
High	[R].ILLEAAR.[I]		FALSE	1	1	2	P49189	P49189 [76-82]	785.488	High	High	1.95
High	[R].SPGSQGVR.[D]		FALSE	1	1	1	O43678	O43678 [27-34]	787.406	High	High	1.95
High	[RK].GMATCFAYGQTGSGK.[T]	1xCarbamidomethyl [C5]; 1xOxidation [M2]	FALSE	1	2	1	O00139	O00139 [305-319]	1551.66	High	High	1.95
High	[R].VVAEPVELAQEFR.[K]		FALSE	1	1	3	O75489	O75489 [219-231]	1486.79	High	High	1.95
High	[R].ALENVLSGK.[A]		FALSE	1	1	1	O43678	O43678 [90-98]	930.525	High	High	1.95
High	[R].VASSTLLDDR.[R]		FALSE	1	1	1	O60763	O60763 [30-39]	1076.56	High	High	1.95
High	[K].IIQEFLSK.[V]		FALSE	1	1	1	P43246	P43246 [883-890]	977.567	High	High	1.95
High	[K].EFSQSFDAAMK.[G]	1xOxidation [M10]	FALSE	1	1	1	Q9Y5K5	Q9Y5K5 [116-126]	1276.55	High	High	1.95
High	[K].DYIPVDQEELR.[D]		FALSE	1	1	1	Q14204	Q14204 [2880-2890]	1376.67	High	High	1.95
High	[K].ASAVYQALQK.[S]		FALSE	1	1	1	Q5VWZ2	Q5VWZ2 [154-163]	1078.59	High	High	1.95
High	[R].GVIDMGNSLIER.[G]	1xOxidation [M5]	FALSE	1	1	2	Q13813	Q13813 [1608-1619]	1319.66	High	High	1.95
High	[K].NDVMIR.[K]	1xOxidation [M4]	FALSE	1	2	2	P61326	P61326 [42-47]	763.377	High	High	1.95
High	[K].VISELNGK.[N]		FALSE	1	1	2	P05387	P05387 [42-49]	859.488	High	High	1.95
High	[K].VQENCIDLVGR.[I]	1xCarbamidomethyl [C5]	FALSE	1	1	1	O75533	O75533 [1031-1041]	1302.65	High	High	1.95
High	[KR].KLIYEK.[MA]		FALSE	1	2	2	P18124	P18124 [48-53]	793.482	High	High	1.95
High	[K].TPPVFASEGK.[Y]		FALSE	1	1	1	Q96PZ0	Q96PZ0 [610-619]	1032.54	High	High	1.94
High	[R].LLDYVPIGPR.[F]		FALSE	1	1	1	P46459	P46459 [608-617]	1142.66	High	High	1.94
High	[K].VNFLPEIITLSK.[E]		FALSE	1	1	1	Q14204	Q14204 [737-748]	1373.8	High	High	1.94
High	[R].TPEILTVNSIGQLK.[I]		FALSE	1	1	1	Q8NFH3	Q8NFH3 [183-196]	1512.86	High	High	1.94
High	[K].IMEYYEK.[K]	1xOxidation [M2]	FALSE	1	2	1	P36543	P36543 [53-59]	991.444	High	High	1.94
High	[K].YFQFQEEGK.[E]		FALSE	1	1	1	O15144	O15144 [128-136]	1175.54	High	High	1.94
High	[K].SSLINSLK.[QR]		FALSE	2	2	2	Q9BVP2; Q9NVN8	Q9BVP2 [268-275]; Q9NVN8 [266-273]	861.504	High	High	1.94
High	[K].MTGESECLNPSTQSR.[I]	1xCarbamidomethyl [C7]; 1xOxidation [M1]	FALSE	1	1	1	Q9H2G2	Q9H2G2 [1206-1220]	1712.72	High	High	1.94
High	[R].AAQDFFSTCR.[S]	1xCarbamidomethyl [C9]	FALSE	1	1	1	P06132	P06132 [51-60]	1202.53	High	High	1.94
High	[R].KFIEDR.[V]		FALSE	2	2	2	P40227; Q92526	P40227 [265-270]; Q92526 [265-270]	807.436	High	High	1.94
High	[R].VINLNDNTFTEK.[G]		FALSE	1	1	3	P46060	P46060 [240-251]	1407.71	High	High	1.94
High	[K].EALSTATVQAAER.[A]		FALSE	1	1	1	Q709C8	Q709C8 [1727-1739]	1346.69	High	High	1.94
High	[R].NLTEDNSQNQDLIAK.[M]		FALSE	1	1	1	Q9UBB4	Q9UBB4 [424-438]	1702.82	High	High	1.94
High	[R].VSGSELVQK.[F]		FALSE	1	1	1	P62195	P62195 [214-222]	946.52	High	High	1.94
High	[K].ADVLFIAPR.[E]		FALSE	1	1	1	Q92542	Q92542 [694-702]	1001.58	High	High	1.94
High	[R].VNMEDLR.[E]	1xOxidation [M3]	FALSE	3	3	1	Q92599; Q14141; Q9NVA2	Q92599 [283-289]; Q14141 [281-287]; Q9NVA2 [280-286]	892.419	High	High	1.94
High	[R].KEAAENSLVAYK.[A]		FALSE	1	1	1	P62258	P62258 [142-153]	1322.7	High	High	1.94
High	[K].GAVAIADAIR.[G]		FALSE	1	1	2	P46060	P46060 [280-289]	956.552	High	High	1.94
High	[R].ETANAIVSQQTPQR.[L]		FALSE	1	1	3	P40938	P40938 [257-270]	1542.79	High	High	1.94
High	[K].EPLVDVVDPK.[Q]		FALSE	1	1	2	Q99873	Q99873 [234-243]	1110.6	High	High	1.94
High	[R].TSASIILR.[G]		FALSE	1	1	1	P17987	P17987 [371-378]	860.52	High	High	1.94
High	[K].YVECSALTQK.[G]	1xCarbamidomethyl [C4]	FALSE	1	1	4	P60953	P60953 [154-163]	1198.58	High	High	1.94
High	[K].VVDYTTAK.[E]		FALSE	1	1	2	P62820	P62820 [133-140]	896.472	High	High	1.94
High	[R].VQEVLLK.[A]		FALSE	1	1	1	Q9Y4L1	Q9Y4L1 [392-398]	828.519	High	High	1.94
High	[R].ILADNPR.[Y]		FALSE	1	1	1	P42126	P42126 [165-171]	798.447	High	High	1.94
High	[R].QLDMILDEQR.[R]	1xOxidation [M4]	FALSE	1	1	1	P49257	P49257 [351-360]	1276.62	High	High	1.94
High	[K].ITVDELK.[RL]		FALSE	1	2	2	Q96AY3	Q96AY3 [562-568]	817.467	High	High	1.94
High	[K].DISTNYYASQK.[K]		FALSE	1	1	5	P14625	P14625 [672-682]	1289.6	High	High	1.94
High	[K].VGEATETALTCLVEK.[M]	1xCarbamidomethyl [C11]	FALSE	2	2	1	P16615; Q93084	P16615 [437-451]; Q93084 [437-451]	1620.81	High	High	1.94
High	[K].TIVFVETK.[R]		FALSE	1	1	4	P17844	P17844 [344-351]	936.54	High	High	1.94
High	[K].GDVENIEVVQK.[M]		FALSE	1	1	1	P42704	P42704 [1153-1163]	1229.64	High	High	1.94
High	[R].GQQQVFK.[G]		FALSE	1	1	1	P40939	P40939 [400-406]	834.447	High	High	1.94
High	[R].SLLVIPNTLAVNAAQDSTDLVAK.[L]		FALSE	1	1	5	P17987	P17987 [444-466]	2353.3	High	High	1.94
High	[K].IAELLSPGSVDPLTR.[L]		FALSE	1	1	1	P35237	P35237 [146-160]	1567.87	High	High	1.94
High	[K].LQAQVR.[I]		FALSE	2	2	3	Q96K17; P20290	Q96K17 [9-14]; P20290 [58-63]	714.426	High	High	1.94
High	[R].TLGLYGK.[D]		FALSE	1	1	6	P09211	P09211 [76-82]	751.435	High	High	1.94
High	[K].SSMSVTSLEAELQAK.[I]	1xOxidation [M3]	FALSE	1	1	1	Q9H9B4	Q9H9B4 [291-305]	1596.78	High	High	1.94
High	[R].MGPAIER.[M]	1xOxidation [M1]	FALSE	1	1	3	P52272	P52272 [518-524]	789.392	High	High	1.94
High	[R].LVYDGIR.[D]		FALSE	1	1	1	P35221	P35221 [617-623]	835.467	High	High	1.94
High	[R].SQTGVGELTTQNTR.[L]		FALSE	1	1	1	Q96A65	Q96A65 [935-948]	1491.74	High	High	1.94
High	[R].TGVAPDVFAENMK.[L]	1xOxidation [M12]	FALSE	1	1	3	Q01581	Q01581 [416-428]	1394.66	High	High	1.94
High	[K].LADIQIEQLNR.[T]		FALSE	1	1	1	O60925	O60925 [29-39]	1312.72	High	High	1.94
High	[R].LFTEEELAR.[Y]		FALSE	1	1	1	Q9UMX5	Q9UMX5 [46-54]	1107.57	High	High	1.94
High	[R].GNLGVYQETR.[E]		FALSE	1	1	1	O95400	O95400 [213-222]	1136.57	High	High	1.94
High	[R].LVSVLQNK.[M]		FALSE	1	1	1	P49588	P49588 [247-254]	900.551	High	High	1.94
High	[R].YSGDQILIR.[T]		FALSE	1	1	1	Q9UGP8	Q9UGP8 [218-226]	1064.57	High	High	1.94
High	[R].NEGNIFPNPEATFVK.[E]		FALSE	1	1	1	Q9Y5B9	Q9Y5B9 [582-596]	1676.83	High	High	1.94
High	[K].LVQTPLTDR.[C]		FALSE	1	1	1	Q14204	Q14204 [1879-1887]	1042.59	High	High	1.94
High	[K].LALEGVEK.[E]		FALSE	1	1	1	Q15555	Q15555 [256-263]	858.493	High	High	1.94
High	[R].LGGLDTR.[P]		FALSE	1	1	1	Q8N1B4	Q8N1B4 [499-505]	731.405	High	High	1.94
High	[K].LNSNTQVVLLSATMPSDVLEVTKK.[F]	1xOxidation [M14]	FALSE	1	1	2	P60842	P60842 [203-226]	2603.4	High	High	1.94
High	[K].LIQQQLEK.[E]		FALSE	1	1	1	Q9Y5M8	Q9Y5M8 [192-199]	999.583	High	High	1.94
High	[R].FSTPEQAAK.[N]		FALSE	1	1	2	P14866	P14866 [485-493]	978.489	High	High	1.94
High	[R].LAAPLLK.[R]		FALSE	1	1	2	P54886	P54886 [418-424]	725.492	High	High	1.94
High	[K].VGVLAASMEAK.[A]	1xOxidation [M8]	FALSE	1	1	1	Q9UHB6	Q9UHB6 [501-511]	1091.58	High	High	1.94
High	[R].SAAMLVLAEK.[L]	1xOxidation [M4]	FALSE	1	1	1	Q9H7H0	Q9H7H0 [220-229]	1048.57	High	High	1.94
High	[K].LKGEATVSFDDPPSAK.[A]		FALSE	1	1	1	P35637	P35637 [333-348]	1661.84	High	High	1.94
High	[R].VGVTEGCDPTR.[V]	1xCarbamidomethyl [C7]	FALSE	1	1	1	Q14315	Q14315 [1342-1352]	1190.55	High	High	1.94
High	[K].QAVAYR.[Q]		FALSE	1	1	3	P25705	P25705 [317-322]	707.384	High	High	1.94
High	[K].NQGGGLSSSGAGEGQGPK.[K]		FALSE	1	1	4	P07814	P07814 [992-1009]	1587.74	High	High	1.94
High	[R].THQALGILSK.[T]		FALSE	1	1	1	P42166	P42166 [611-620]	1067.62	High	High	1.94
High	[K].EPSPPIDEVINTPR.[V]		FALSE	1	1	1	O60684	O60684 [111-124]	1563.8	High	High	1.94
High	[R].QQVSTLK.[C]		FALSE	1	1	2	O60763	O60763 [671-677]	803.462	High	High	1.94
High	[R].ANITAIR.[R]		FALSE	1	1	2	P49368	P49368 [307-313]	758.452	High	High	1.94
High	[K].GSVLPNSDK.[K]		FALSE	1	1	1	P22307	P22307 [483-491]	916.473	High	High	1.94
High	[K].DEPDTNLVALMK.[E]	1xOxidation [M11]	FALSE	1	1	1	O95433	O95433 [126-137]	1361.66	High	High	1.94
High	[K].GLAPEVADR.[I]		FALSE	2	2	1	P12081; P49590	P12081 [258-266]; P49590 [259-267]	927.489	High	High	1.94
High	[R].LFALVLTPTR.[E]		FALSE	1	1	1	Q9H0S4	Q9H0S4 [93-102]	1130.69	High	High	1.94
High	[R].DISEASVFDAYVLPK.[L]		FALSE	1	1	1	P62854	P62854 [52-66]	1653.84	High	High	1.93
High	[K].ANGGGALVENTTTGISR.[D]		FALSE	1	1	1	Q96BW5	Q96BW5 [89-105]	1617.82	High	High	1.93
High	[R].VFNETPINPR.[K]		FALSE	1	1	1	Q9Y678	Q9Y678 [33-42]	1186.62	High	High	1.93
High	[K].DTSISCYK.[S]	1xCarbamidomethyl [C6]	FALSE	1	1	1	Q96AC1	Q96AC1 [401-408]	973.43	High	High	1.93
High	[K].TNHSNIMDDPFIR.[E]	1xOxidation [M7]	FALSE	1	1	2	P61201	P61201 [332-344]	1575.72	High	High	1.93
High	[R].GAGGSFQK.[A]		FALSE	1	1	3	Q969E2	Q969E2 [178-185]	751.373	High	High	1.93
High	[K].KPELVISYLPPGMASK.[I]	1xOxidation [M13]	FALSE	1	1	1	P78347	P78347 [645-660]	1745.95	High	High	1.93
High	[K].AALEEFSR.[V]		FALSE	1	1	1	Q92922	Q92922 [717-724]	922.463	High	High	1.93
High	[R].SSLAEFISER.[V]		FALSE	1	1	1	Q9H490	Q9H490 [22-31]	1138.57	High	High	1.93
High	[K].ALLTPVAIAAGR.[K]		FALSE	1	1	1	P00390	P00390 [380-391]	1152.71	High	High	1.93
High	[R].GGLSPANDTGAK.[K]		FALSE	1	1	1	P30419	P30419 [44-55]	1087.54	High	High	1.93
High	[K].SMIEISR.[T]	1xOxidation [M2]	FALSE	1	1	2	P49368	P49368 [79-85]	851.429	High	High	1.93
High	[K].AVDPTSGQLYGLAR.[E]		FALSE	1	1	1	Q8TEM1	Q8TEM1 [1259-1272]	1447.75	High	High	1.93
High	[K].LSPANQR.[K]		FALSE	1	1	1	Q13263	Q13263 [696-702]	785.426	High	High	1.93
High	[K].STLMDTLFNTK.[F]	1xOxidation [M4]	FALSE	2	2	1	Q14141; Q9NVA2	Q14141 [56-66]; Q9NVA2 [55-65]	1286.63	High	High	1.93
High	[R].SYDVPPPPMEPDHPFYSNISK.[D]	1xOxidation [M9]	FALSE	1	2	10	P18669	P18669 [118-138]	2433.11	High	High	1.93
High	[R].LSGLADQMVAR.[G]	1xOxidation [M8]	FALSE	1	1	1	O95400	O95400 [202-212]	1176.6	High	High	1.93
High	[K].LSSETYSQAK.[D]		FALSE	1	1	1	Q08J23	Q08J23 [641-650]	1113.54	High	High	1.93
High	[R].LLEEGVLR.[Q]		FALSE	1	1	1	Q6P996	Q6P996 [632-639]	928.546	High	High	1.93
High	[K].YSIDQEFLK.[E]		FALSE	1	1	1	Q9BYT8	Q9BYT8 [373-381]	1142.57	High	High	1.93
High	[K].EVFGDTLNESRDPDRPPER.[Y]		FALSE	1	1	1	Q96CX2	Q96CX2 [247-265]	2229.05	High	High	1.93
High	[R].ILDNLMEMK.[S]	2xOxidation [M6; M8]	FALSE	1	1	2	Q8WVM8	Q8WVM8 [550-558]	1138.55	High	High	1.93
High	[K].YADLSHNR.[L]		FALSE	1	1	1	P54136	P54136 [505-512]	975.464	High	High	1.93
High	[R].VVLVTGAGAGLGR.[A]		FALSE	1	1	2	P51659	P51659 [11-23]	1169.7	High	High	1.93
High	[R].QIPQATASMK.[D]	1xOxidation [M9]	FALSE	1	1	9	O43175	O43175 [120-129]	1090.56	High	High	1.93
High	[K].TLTPISAAYAR.[A]		FALSE	1	1	2	P31939	P31939 [295-305]	1163.64	High	High	1.93
High	[R].SSMTFLTR.[Q]	1xOxidation [M3]	FALSE	1	1	1	Q9Y3I0	Q9Y3I0 [322-329]	958.466	High	High	1.93
High	[R].LDPGTEPLGTTK.[W]		FALSE	1	1	1	Q9Y6I9	Q9Y6I9 [289-300]	1228.64	High	High	1.93
High	[K].GFSVVADTPELQR.[I]		FALSE	1	1	1	Q14847	Q14847 [97-109]	1418.73	High	High	1.93
High	[K].SAVEDEGLK.[G]		FALSE	1	1	2	P0DMV9	P0DMV9 [551-559]	947.468	High	High	1.93
High	[R].FQNVAK.[E]		FALSE	1	2	2	P14625	P14625 [588-593]	706.388	High	High	1.93
High	[K].MSQEEVNVFR.[L]	1xOxidation [M1]	FALSE	1	1	1	Q7L014	Q7L014 [345-354]	1254.58	High	High	1.93
High	[K].FASNVVEK.[C]		FALSE	2	2	2	Q8TB72; Q14671	Q8TB72 [957-964]; Q14671 [1077-1084]	893.473	High	High	1.93
High	[R].ETIELVHTEPTDVAQLPSR.[V]		FALSE	1	1	2	Q6IBS0	Q6IBS0 [210-228]	2135.1	High	High	1.93
High	[K].HMSVSSIK.[Q]	1xOxidation [M2]	FALSE	1	1	4	P15927	P15927 [236-243]	904.456	High	High	1.93
High	[R].EQTLQVLR.[R]		FALSE	1	1	1	Q9Y672	Q9Y672 [254-261]	986.563	High	High	1.93
High	[R].DAIQVVR.[E]		FALSE	1	1	1	Q9UHB9	Q9UHB9 [346-352]	800.462	High	High	1.93
High	[R].IETATTLK.[L]		FALSE	1	1	1	Q9UI26	Q9UI26 [533-540]	876.504	High	High	1.93
High	[R].EPMQTGIK.[A]	1xOxidation [M3]	FALSE	1	1	2	P25705	P25705 [187-194]	919.455	High	High	1.93
High	[K].TLVSVTK.[E]		FALSE	1	2	10	P07900	P07900 [540-546]	747.461	High	High	1.93
High	[R].IGDEDVGR.[V]		FALSE	1	1	1	P23284	P23284 [52-59]	860.411	High	High	1.93
High	[R].GQGSSPVAMQK.[A]	1xOxidation [M9]	FALSE	1	1	4	P18206	P18206 [342-352]	1105.53	High	High	1.93
High	[R].LQQSHPLSATQIQVK.[R]		FALSE	1	1	2	Q13813	Q13813 [321-335]	1677.93	High	High	1.93
High	[K].EGPAVVGQFIQDVK.[N]		FALSE	1	1	2	Q86VP6	Q86VP6 [813-826]	1486.79	High	High	1.93
High	[R].QPSQGPTFGIK.[G]		FALSE	1	1	4	P11586	P11586 [411-421]	1159.61	High	High	1.93
High	[K].QQLDSCVTK.[C]	1xCarbamidomethyl [C6]	FALSE	1	1	2	Q96C01	Q96C01 [105-113]	1078.52	High	High	1.93
High	[K].ASSLISLLK.[Q]		FALSE	1	1	1	P78344	P78344 [600-608]	931.582	High	High	1.93
High	[K].IIFEDDR.[C]		FALSE	1	1	6	P49773	P49773 [31-37]	907.452	High	High	1.93
High	[R].AEFGPPGPGAGSR.[G]		FALSE	1	1	2	Q9H4A4	Q9H4A4 [45-57]	1199.58	High	High	1.93
High	[K].AVIDLNNR.[W]		FALSE	1	1	1	Q01081	Q01081 [126-133]	914.505	High	High	1.93
High	[R].FLILPDMLK.[N]	1xOxidation [M7]	FALSE	1	1	4	P62318	P62318 [70-78]	1105.63	High	High	1.93
High	[R].FQIATVTEK.[G]		FALSE	1	1	1	P28070	P28070 [232-240]	1036.57	High	High	1.93
High	[K].QQNLPVTR.[I]		FALSE	1	1	1	Q8WVM8	Q8WVM8 [542-549]	955.532	High	High	1.93
High	[K].QAVEQQIQSHR.[E]		FALSE	1	1	2	P33176	P33176 [699-709]	1323.68	High	High	1.93
High	[R].AYSSFGGGR.[G]		FALSE	1	1	2	Q15056	Q15056 [11-19]	901.416	High	High	1.93
High	[K].VQYPQSQACK.[M]	1xCarbamidomethyl [C9]	FALSE	1	1	1	Q14204	Q14204 [625-634]	1208.57	High	High	1.93
High	[K].GLMPDGTSR.[F]	1xOxidation [M3]	FALSE	1	1	2	P11766	P11766 [121-129]	949.441	High	High	1.93
High	[K].LSTLVETTLK.[E]		FALSE	1	1	2	P53041	P53041 [223-232]	1104.65	High	High	1.93
High	[K].MMEIMTR.[E]	3xOxidation [M1; M2; M5]	FALSE	1	1	4	P61247	P61247 [168-174]	959.399	High	High	1.93
High	[K].MAQELYMEQK.[N]	2xOxidation [M1; M7]	FALSE	1	1	2	P55884	P55884 [763-772]	1302.57	High	High	1.93
High	[R].NNGYAISTPTSEQYR.[G]		FALSE	1	1	1	P12694	P12694 [266-280]	1700.79	High	High	1.93
High	[K].ILNPEEIEK.[Y]		FALSE	1	1	3	O14818	O14818 [219-227]	1084.59	High	High	1.93
High	[K].QLGSILQDSLAK.[F]		FALSE	1	1	1	Q15154	Q15154 [1648-1659]	1272.72	High	High	1.93
High	[K].ILQNYDNK.[QH]		FALSE	3	7	1	P49792; Q99666; A6NKT7	P49792 [2359-2366]; Q99666 [1383-1390]; A6NKT7 [1384-1391]	1007.52	High	High	1.93
High	[K].ILADAAAEGVPVR.[G]		FALSE	1	1	2	Q5BJH7	Q5BJH7 [271-283]	1281.72	High	High	1.93
High	[R].FSDIQIR.[R]		FALSE	1	1	2	P11586	P11586 [489-495]	878.473	High	High	1.93
High	[R].LSENVIDR.[M]		FALSE	1	1	1	Q9NX63	Q9NX63 [28-35]	945.5	High	High	1.93
High	[K].NTLLIAGLQAR.[N]		FALSE	1	1	2	P39656	P39656 [240-250]	1169.7	High	High	1.93
High	[R].DYLIDGSR.[G]		FALSE	1	1	1	P18206	P18206 [106-113]	938.458	High	High	1.93
High	[K].LKEENFFGPK.[E]		FALSE	1	1	3	Q9NZI8	Q9NZI8 [474-483]	1208.63	High	High	1.93
High	[R].LVINDGK.[L]		FALSE	1	1	1	Q9BX68	Q9BX68 [133-139]	758.441	High	High	1.93
High	[K].ELVSDANQHVK.[S]		FALSE	1	1	1	P30153	P30153 [332-342]	1239.63	High	High	1.93
High	[K].EAVANKGPV.[S]		FALSE	1	1	1	P25774	P25774 [240-248]	884.484	High	High	1.93
High	[R].LQDLATQLQEK.[H]		FALSE	1	1	1	O75150	O75150 [240-250]	1286.7	High	High	1.93
High	[K].TLAFTSVDLTNK.[A]		FALSE	1	1	1	Q9NPJ3	Q9NPJ3 [112-123]	1309.7	High	High	1.93
High	[R].VVFQEFR.[Q]		FALSE	1	1	1	P35579	P35579 [712-718]	924.494	High	High	1.93
High	[K].ENLPQDYAR.[I]		FALSE	1	1	1	Q2NL82	Q2NL82 [518-526]	1105.53	High	High	1.93
High	[K].EAYVNANQAR.[V]		FALSE	1	1	1	Q9BTE3	Q9BTE3 [143-152]	1135.55	High	High	1.93
High	[R].YSVQLLTPANLLAK.[I]		FALSE	1	1	3	Q9Y265	Q9Y265 [405-418]	1530.89	High	High	1.93
High	[R].TSSSFAAAMAR.[L]	1xOxidation [M9]	FALSE	1	1	1	P27708	P27708 [1976-1986]	1115.51	High	High	1.93
High	[R].STLNEIYFGK.[T]		FALSE	1	1	4	P47756	P47756 [226-235]	1171.6	High	High	1.93
High	[R].LAILYAK.[R]		FALSE	2	3	1	P50502; Q8NFI4	P50502 [147-153]; Q8NFI4 [147-153]	791.503	High	High	1.93
High	[K].VGQGYPHDPPK.[V]		FALSE	1	1	2	P61081	P61081 [82-92]	1194.59	High	High	1.93
High	[R].ALAAFLK.[K]		FALSE	1	1	4	P39019	P39019 [17-23]	733.461	High	High	1.93
High	[R].IGVLDEGK.[M]		FALSE	1	1	1	P46781	P46781 [84-91]	830.462	High	High	1.93
High	[K].TQLSQGR.[S]		FALSE	1	1	1	Q8ND56	Q8ND56 [175-181]	789.421	High	High	1.93
High	[K].TVSPDRLELEAAQK.[F]		FALSE	1	1	3	Q14974	Q14974 [10-23]	1556.83	High	High	1.92
High	[R].ITSPLMEPSSIEK.[I]	1xOxidation [M6]	FALSE	1	1	5	P28066	P28066 [54-66]	1447.73	High	High	1.92
High	[K].GTLLGESLK.[L]		FALSE	1	1	2	O75663	O75663 [118-126]	917.53	High	High	1.92
High	[R].DLEASIAR.[Y]		FALSE	1	1	1	Q14204	Q14204 [3439-3446]	874.463	High	High	1.92
High	[R].VLAQDVYAK.[D]		FALSE	1	1	1	Q9NQX3	Q9NQX3 [354-362]	1006.56	High	High	1.92
High	[K].MYKEEGLK.[A]	1xOxidation [M1]	FALSE	1	1	2	Q00325	Q00325 [207-214]	1013.5	High	High	1.92
High	[K].RGILTLK.[Y]		FALSE	3	10	3	P63267; P60709; Q6S8J3	P63267 [63-69]; P60709 [62-68]; Q6S8J3 [762-768]	800.535	High	High	1.92
High	[R].ATSNVFAMFDQSQIQEFK.[E]	1xOxidation [M8]	FALSE	2	3	2	P24844; O14950	P24844 [18-35]; O14950 [18-35]	2106.98	High	High	1.92
High	[R].VATMLATGGNR.[K]	1xOxidation [M4]	FALSE	1	1	1	Q9H3K2	Q9H3K2 [333-343]	1106.56	High	High	1.92
High	[K].EISAQIR.[A]		FALSE	1	1	3	P11586	P11586 [11-17]	816.457	High	High	1.92
High	[K].VLEDSDLK.[K]		FALSE	1	1	1	P11021	P11021 [345-352]	918.478	High	High	1.92
High	[K].FGLFTPGSR.[I]		FALSE	1	1	1	P36551	P36551 [405-413]	981.515	High	High	1.92
High	[K].NMGLYGER.[V]	1xOxidation [M2]	FALSE	1	1	2	P00505	P00505 [280-287]	955.43	High	High	1.92
High	[R].RAMELLK.[V]	1xOxidation [M3]	FALSE	1	1	2	Q9Y3U8	Q9Y3U8 [56-62]	876.497	High	High	1.92
High	[K].EIYTHFTCATDTK.[N]	1xCarbamidomethyl [C8]	FALSE	3	3	1	P04899; P08754; P63096	P04899 [319-331]; P08754 [318-330]; P63096 [318-330]	1586.72	High	High	1.92
High	[R].NVIEAVYNR.[L]		FALSE	1	1	1	P35813	P35813 [356-364]	1077.57	High	High	1.92
High	[K].IGDTPMVR.[I]	1xOxidation [M6]	FALSE	1	1	2	P35520	P35520 [84-91]	904.456	High	High	1.92
High	[K].FQGAGSNK.[K]		FALSE	1	1	1	Q12906	Q12906 [566-573]	808.395	High	High	1.92
High	[K].LDMLVASVGTGGTITGIAR.[K]	1xOxidation [M3]	FALSE	1	1	1	P35520	P35520 [248-266]	1847.99	High	High	1.92
High	[K].VSQMAQYFEPLTLAAVGAASK.[T]	1xOxidation [M4]	FALSE	1	1	2	Q9Y490	Q9Y490 [1731-1751]	2198.12	High	High	1.92
High	[R].EVQTNDLK.[E]		FALSE	1	1	1	P61247	P61247 [175-182]	946.484	High	High	1.92
High	[R].FGQLTYVR.[S]		FALSE	1	1	1	Q96RP9	Q96RP9 [365-372]	983.531	High	High	1.92
High	[R].EVQMGDFVR.[Y]	1xOxidation [M4]	FALSE	1	1	2	Q96AY3	Q96AY3 [58-66]	1096.51	High	High	1.92
High	[R].CGSVLVR.[L]	1xCarbamidomethyl [C1]	FALSE	1	1	2	P15880	P15880 [188-194]	790.424	High	High	1.92
High	[K].GAVSAEQVIAGFNR.[L]		FALSE	1	1	1	Q9UHV9	Q9UHV9 [19-32]	1418.74	High	High	1.92
High	[K].VCADLIR.[G]	1xCarbamidomethyl [C2]	FALSE	1	1	2	P60866	P60866 [35-41]	846.45	High	High	1.92
High	[K].VFLAQK.[M]		FALSE	1	2	6	P14618	P14618 [306-311]	705.429	High	High	1.92
High	[K].SETSGPQIK.[E]		FALSE	1	1	1	Q9Y266	Q9Y266 [97-105]	946.484	High	High	1.92
High	[K].QVEEIFNLK.[F]		FALSE	1	1	2	P78347	P78347 [574-582]	1119.6	High	High	1.92
High	[R].QQMFEFDTK.[T]	1xOxidation [M3]	FALSE	1	1	1	Q9Y5K5	Q9Y5K5 [146-154]	1189.52	High	High	1.92
High	[K].GETVPLDVLQIK.[G]		FALSE	1	1	2	Q53H12	Q53H12 [185-196]	1311.75	High	High	1.92
High	[K].EAEPDLLAVLR.[G]		FALSE	1	1	1	Q9UBB6	Q9UBB6 [213-223]	1225.68	High	High	1.92
High	[K].YHPGYFGK.[V]		FALSE	1	1	3	P46776	P46776 [48-55]	968.462	High	High	1.92
High	[R].LTPTEVK.[D]		FALSE	1	1	1	P25787	P25787 [221-227]	787.456	High	High	1.92
High	[K].ALELDPDNETYK.[S]		FALSE	1	1	1	O43765	O43765 [185-196]	1407.66	High	High	1.92
High	[K].SCALAEDPQELR.[D]	1xCarbamidomethyl [C2]	FALSE	1	1	1	Q8IX12	Q8IX12 [464-475]	1388.65	High	High	1.92
High	[K].TGTITTFEHAH.[N]		FALSE	1	1	2	P13639	P13639 [482-492]	1214.58	High	High	1.92
High	[R].VMEYINR.[L]	1xOxidation [M2]	FALSE	1	1	5	Q00610	Q00610 [1040-1046]	940.456	High	High	1.92
High	[R].VINEPTAAALAYGLDKSEDK.[V]		FALSE	1	1	2	P38646	P38646 [219-238]	2105.08	High	High	1.92
High	[K].LFDSICNNK.[W]	1xCarbamidomethyl [C6]	FALSE	3	3	1	P04899; P08754; P63096	P04899 [250-258]; P08754 [249-257]; P63096 [249-257]	1110.52	High	High	1.92
High	[K].NSSQDDLFPTSDTPR.[A]		FALSE	1	1	2	Q9H6T3	Q9H6T3 [479-493]	1679.75	High	High	1.92
High	[K].NLFEDQNTLTSICEK.[V]	1xCarbamidomethyl [C13]	FALSE	1	1	1	P55060	P55060 [332-346]	1811.85	High	High	1.92
High	[R].QVFGEATK.[Q]		FALSE	1	1	1	P07339	P07339 [177-184]	879.457	High	High	1.92
High	[R].IGNSYFKEEK.[Y]		FALSE	1	1	1	P31948	P31948 [306-315]	1214.61	High	High	1.92
High	[K].LEQSEAQLGR.[G]		FALSE	1	1	1	Q92905	Q92905 [273-282]	1130.58	High	High	1.92
High	[K].VTTVVATLGQGPER.[S]		FALSE	1	1	1	P49840	P49840 [100-113]	1427.79	High	High	1.92
High	[K].AILAGAQPIEEMR.[H]	1xOxidation [M12]	FALSE	1	1	1	Q8WWK9	Q8WWK9 [487-499]	1414.74	High	High	1.92
High	[R].LMDLLQK.[K]	1xOxidation [M2]	FALSE	1	1	1	Q9UJV9	Q9UJV9 [324-330]	876.486	High	High	1.92
High	[R].DVDFEGTDEPIFGK.[K]		FALSE	1	1	1	P42285	P42285 [65-78]	1568.71	High	High	1.92
High	[R].GLLLPPPMK.[E]	1xOxidation [M8]	FALSE	1	1	3	O60841	O60841 [903-911]	981.58	High	High	1.92
High	[KR].GQVLFDK.[V]		FALSE	2	2	1	O43491; Q9Y2J2	O43491 [240-246]; Q9Y2J2 [132-138]	806.441	High	High	1.92
High	[K].ALYESELADAR.[R]		FALSE	1	1	1	Q03252	Q03252 [94-104]	1237.61	High	High	1.92
High	[R].LLTSGYLQR.[E]		FALSE	1	1	2	Q96FW1	Q96FW1 [177-185]	1050.59	High	High	1.92
High	[K].CFSVLGFCK.[S]	2xCarbamidomethyl [C1; C8]	FALSE	1	1	1	P13010	P13010 [339-347]	1117.52	High	High	1.92
High	[K].LALEVAEK.[A]		FALSE	1	1	1	Q9Y296	Q9Y296 [204-211]	872.509	High	High	1.92
High	[K].LVSIDSK.[A]		FALSE	3	3	2	P21333; O75369; Q14315	P21333 [121-127]; O75369 [94-100]; Q14315 [114-120]	761.44	High	High	1.92
High	[K].EQQMVMR.[G]	2xOxidation [M4; M6]	FALSE	1	2	2	P61619	P61619 [396-402]	953.418	High	High	1.91
High	[K].YLIATSEQPIAALHR.[D]		FALSE	1	1	2	P49591	P49591 [267-281]	1682.92	High	High	1.91
High	[R].SEDYVELVQR.[K]		FALSE	1	1	1	O60568	O60568 [441-450]	1237.61	High	High	1.91
High	[R].ISAVSVAER.[V]		FALSE	1	1	2	Q08211	Q08211 [448-456]	931.521	High	High	1.91
High	[R].SVGELPSTVESLQK.[V]		FALSE	1	1	2	Q07065	Q07065 [492-505]	1473.78	High	High	1.91
High	[R].VQVQDNEGCPVEALVK.[D]	1xCarbamidomethyl [C9]	FALSE	1	1	1	P21333	P21333 [709-724]	1784.88	High	High	1.91
High	[K].IVNSAQTGSFK.[Q]		FALSE	1	1	1	O75964	O75964 [56-66]	1151.61	High	High	1.91
High	[K].SFLSQGQVLK.[L]		FALSE	1	1	3	P48047	P48047 [163-172]	1106.62	High	High	1.91
High	[K].FVALASNEK.[W]		FALSE	1	1	1	O00273	O00273 [85-93]	978.525	High	High	1.91
High	[R].VAFDELVR.[E]		FALSE	1	1	1	O60547	O60547 [349-356]	948.515	High	High	1.91
High	[K].DTSATTALELVAGER.[L]		FALSE	1	1	1	O95347	O95347 [534-548]	1533.78	High	High	1.91
High	[R].TLTAAAVSGAQPILSK.[L]		FALSE	1	1	1	O60664	O60664 [69-84]	1527.87	High	High	1.91
High	[R].DILLQGLK.[A]		FALSE	1	1	1	Q99986	Q99986 [322-329]	899.556	High	High	1.91
High	[K].GPTSAELLNR.[L]		FALSE	1	1	2	Q8WWH5	Q8WWH5 [79-88]	1057.56	High	High	1.91
High	[K].ALIVEPSR.[E]		FALSE	1	1	1	Q92499	Q92499 [289-296]	884.52	High	High	1.91
High	[R].QDPESLPFR.[Q]		FALSE	2	2	1	Q09472; Q92793	Q09472 [1068-1076]; Q92793 [1104-1112]	1088.54	High	High	1.91
High	[K].SLGVDSQIK.[K]		FALSE	1	1	1	Q9Y263	Q9Y263 [765-773]	946.52	High	High	1.91
High	[R].SAAPSTLDSSSTAPAQLGK.[K]		FALSE	1	1	2	Q9Y5M8	Q9Y5M8 [209-227]	1788.9	High	High	1.91
High	[K].NDIYSVSR.[Q]		FALSE	1	1	1	Q8IYB8	Q8IYB8 [376-383]	953.469	High	High	1.91
High	[K].DNIQAMVIVPTR.[E]	1xOxidation [M6]	FALSE	1	1	1	P26196	P26196 [163-174]	1372.73	High	High	1.91
High	[K].NAVEEYVYDFR.[D]		FALSE	1	1	1	O95757	O95757 [622-632]	1404.64	High	High	1.91
High	[K].EIDDEANSYFQR.[I]		FALSE	1	1	1	A5YKK6	A5YKK6 [843-854]	1486.64	High	High	1.91
High	[K].YTCSFCGK.[T]	2xCarbamidomethyl [C3; C6]	FALSE	1	2	1	P61513	P61513 [37-44]	1022.41	High	High	1.91
High	[K].DLPEHAVLK.[M]		FALSE	1	1	2	Q00839	Q00839 [627-635]	1021.57	High	High	1.91
High	[R].LNQYFQK.[E]		FALSE	1	1	1	Q08211	Q08211 [185-191]	940.489	High	High	1.91
High	[K].QDALILQR.[G]		FALSE	1	1	2	Q8NCE0	Q8NCE0 [225-232]	956.552	High	High	1.91
High	[R].LGAAPEEESAYVAGEK.[R]		FALSE	1	1	1	Q9UNZ2	Q9UNZ2 [157-172]	1620.78	High	High	1.91
High	[R].IDDIFER.[S]		FALSE	1	1	1	Q01082	Q01082 [1541-1547]	907.452	High	High	1.91
High	[R].QSSFALLGDLTK.[A]		FALSE	2	2	2	Q92973; O14787	Q92973 [693-704]; O14787 [682-693]	1279.69	High	High	1.91
High	[R].NSLPDTVQIR.[R]		FALSE	1	1	1	P56537	P56537 [86-95]	1142.62	High	High	1.91
High	[K].LDQPVSAPPSPR.[D]		FALSE	1	1	2	Q16204	Q16204 [235-246]	1263.67	High	High	1.91
High	[R].ITASEALK.[H]		FALSE	1	1	1	Q13557	Q13557 [261-268]	832.477	High	High	1.91
High	[K].LELAQYR.[E]		FALSE	1	1	1	P25705	P25705 [435-441]	892.489	High	High	1.91
High	[R].NVIEAVYSR.[L]		FALSE	1	1	1	O75688	O75688 [361-369]	1050.56	High	High	1.91
High	[K].QLGGSVELVDIGK.[Q]		FALSE	1	1	1	Q96KP4	Q96KP4 [54-66]	1314.73	High	High	1.91
High	[R].SSLQSQCLNEVLK.[A]	1xCarbamidomethyl [C7]	FALSE	1	1	1	Q14204	Q14204 [3706-3718]	1505.76	High	High	1.91
High	[K].LTLALKM.[T]	1xOxidation [M7]	FALSE	1	1	1	Q2TAA8	Q2TAA8 [227-233]	805.485	High	High	1.91
High	[K].GTQVYSPEK.[G]		FALSE	1	1	1	O75643	O75643 [830-838]	1008.5	High	High	1.91
High	[K].ASQAEISSLQSVR.[Q]		FALSE	1	1	1	Q08378	Q08378 [563-575]	1375.72	High	High	1.91
High	[R].YQGVNLYVK.[N]		FALSE	2	2	1	P11940; Q4VXU2	P11940 [291-299]; Q4VXU2 [291-299]	1083.58	High	High	1.91
High	[K].YAGGVAEYR.[A]		FALSE	1	1	1	Q9P2T1	Q9P2T1 [278-286]	985.474	High	High	1.91
High	[R].GVFNVQMEPK.[V]	1xOxidation [M7]	FALSE	1	1	1	P05198	P05198 [267-276]	1164.57	High	High	1.91
High	[K].GDYPLEAVR.[M]		FALSE	1	1	14	P14618	P14618 [368-376]	1019.52	High	High	1.91
High	[R].GGIVSQVK.[V]		FALSE	1	1	3	P22314	P22314 [289-296]	787.467	High	High	1.91
High	[K].LETADAPAR.[L]		FALSE	1	1	1	O14654	O14654 [100-108]	943.484	High	High	1.91
High	[K].TVAYTEQK.[M]		FALSE	1	1	2	P30101	P30101 [219-226]	939.478	High	High	1.91
High	[K].LIIVEGCQR.[QL]	1xCarbamidomethyl [C7]	FALSE	3	5	3	Q13733; P05023; P54707	Q13733 [705-713]; P05023 [699-707]; P54707 [714-722]	1087.59	High	High	1.91
High	[R].YPDPLIK.[V]		FALSE	1	2	2	P62701	P62701 [149-155]	845.477	High	High	1.91
High	[K].DYTSGAMLTGELK.[K]	1xOxidation [M7]	FALSE	1	1	1	P23381	P23381 [419-431]	1401.66	High	High	1.91
High	[R].MNALDLNMK.[T]	2xOxidation [M1; M8]	FALSE	1	1	2	P30519	P30519 [206-214]	1081.5	High	High	1.91
High	[R].EEYLLLR.[L]		FALSE	1	1	1	P46940	P46940 [1018-1024]	935.52	High	High	1.91
High	[K].GLLSDSMTDVPVDTGVAAR.[T]	1xOxidation [M7]	FALSE	1	1	1	O43399	O43399 [16-34]	1919.94	High	High	1.91
High	[R].DQNILLGTTYR.[I]		FALSE	1	1	2	P78527	P78527 [3325-3335]	1293.68	High	High	1.91
High	[K].YYADGEDAYAMK.[R]	1xOxidation [M11]	FALSE	1	2	1	P41227	P41227 [137-148]	1412.57	High	High	1.91
High	[K].EGLQNMEAR.[L]	1xOxidation [M6]	FALSE	1	1	1	P31948	P31948 [110-118]	1063.48	High	High	1.91
High	[K].QLICDPSYVK.[D]	1xCarbamidomethyl [C4]	FALSE	1	1	1	P50395	P50395 [279-288]	1222.61	High	High	1.91
High	[K].EATFSNPK.[T]		FALSE	1	1	1	O75534	O75534 [435-442]	893.436	High	High	1.91
High	[K].LNQPELVAQK.[W]		FALSE	1	1	1	Q06546	Q06546 [350-359]	1139.64	High	High	1.91
High	[K].ENMYAVQTLK.[D]	1xOxidation [M3]	FALSE	1	1	1	Q9Y6I3	Q9Y6I3 [98-107]	1212.59	High	High	1.91
High	[K].VGELCAGK.[E]	1xCarbamidomethyl [C5]	FALSE	1	1	1	P18206	P18206 [309-316]	833.419	High	High	1.91
High	[R].SIGTDNVCR.[D]	1xCarbamidomethyl [C8]	FALSE	1	1	1	Q9UI26	Q9UI26 [255-263]	1021.47	High	High	1.91
High	[R].GGTPSAFDR.[I]		FALSE	3	3	3	Q01813; P17858; P08237	Q01813 [311-319]; P17858 [302-310]; P08237 [302-310]	907.427	High	High	1.91
High	[K].ETIPLQETSLYTQDR.[L]		FALSE	1	1	2	P50897	P50897 [254-268]	1793.89	High	High	1.91
High	[K].KVGIVGK.[Y]		FALSE	1	1	2	P61513	P61513 [7-13]	700.472	High	High	1.91
High	[R].QMVETELK.[L]	1xOxidation [M2]	FALSE	1	1	2	P62258	P62258 [87-94]	993.492	High	High	1.91
High	[R].EGLEYIPLR.[H]		FALSE	1	1	1	Q15392	Q15392 [317-325]	1089.59	High	High	1.91
High	[R].NGNQAFNEDNLK.[F]		FALSE	1	1	1	Q9Y2Q5	Q9Y2Q5 [59-70]	1363.62	High	High	1.91
High	[R].TQDPSSPGTTPPQAR.[Q]		FALSE	1	1	1	Q13112	Q13112 [424-438]	1539.74	High	High	1.91
High	[K].VQSGNINAAK.[T]		FALSE	1	1	3	P49368	P49368 [22-31]	1001.54	High	High	1.91
High	[K].ESMATGSIPITVR.[H]	1xOxidation [M3]	FALSE	1	1	2	P49736	P49736 [753-765]	1377.7	High	High	1.91
High	[R].NFDEILR.[V]		FALSE	1	1	6	P30041	P30041 [156-162]	906.468	High	High	1.9
High	[R].LVSSDPEINTK.[K]		FALSE	1	1	1	Q9Y266	Q9Y266 [257-267]	1202.63	High	High	1.9
High	[R].TSTAPAASPNVR.[R]		FALSE	1	1	1	P11498	P11498 [19-30]	1171.61	High	High	1.9
High	[R].AFVAGVLPFK.[V]		FALSE	1	1	1	O00442	O00442 [196-205]	1048.62	High	High	1.9
High	[K].ILLTQENPFFR.[K]		FALSE	1	1	2	Q08J23	Q08J23 [629-639]	1377.75	High	High	1.9
High	[K].LYTTMPVAK.[L]	1xOxidation [M5]	FALSE	1	1	1	Q9Y262	Q9Y262 [466-474]	1039.55	High	High	1.9
High	[K].DQITAGNAAR.[K]		FALSE	1	1	1	P22234	P22234 [37-46]	1016.51	High	High	1.9
High	[K].VVINGQEVK.[Y]		FALSE	1	1	1	P09960	P09960 [65-73]	985.568	High	High	1.9
High	[K].TPQSSTSSVQR.[D]		FALSE	1	1	1	Q9UQR0	Q9UQR0 [20-30]	1177.58	High	High	1.9
High	[K].EGININR.[G]		FALSE	1	2	1	O95239	O95239 [259-265]	815.437	High	High	1.9
High	[K].GSYVSIHSSGFR.[D]		FALSE	2	2	2	O00148; Q13838	O00148 [36-47]; Q13838 [37-48]	1296.63	High	High	1.9
High	[K].AALADYK.[L]		FALSE	1	1	1	Q9H1K1	Q9H1K1 [148-154]	751.398	High	High	1.9
High	[K].TLNMTTSPEEK.[R]	1xOxidation [M4]	FALSE	1	1	2	P49915	P49915 [326-336]	1266.59	High	High	1.9
High	[K].TLADAEGDVFR.[G]		FALSE	1	1	1	Q02252	Q02252 [130-140]	1193.58	High	High	1.9
High	[K].ASSTSTPEPTR.[K]		FALSE	1	1	1	Q8N8S7	Q8N8S7 [484-494]	1133.54	High	High	1.9
High	[R].IGQAIAR.[R]		FALSE	1	1	2	Q9UBQ7	Q9UBQ7 [164-170]	728.441	High	High	1.9
High	[R].TIAQAVYGAK.[D]		FALSE	1	1	1	Q6UB35	Q6UB35 [871-880]	1021.57	High	High	1.9
High	[K].DISSCSQGIK.[H]	1xCarbamidomethyl [C5]	FALSE	1	1	1	O60343	O60343 [384-393]	1094.51	High	High	1.9
High	[K].LVDPQEMLR.[L]	1xOxidation [M7]	FALSE	1	1	1	P22570	P22570 [479-487]	1116.57	High	High	1.9
High	[K].ELALPGELTQSR.[S]		FALSE	1	1	1	O75436	O75436 [94-105]	1313.71	High	High	1.9
High	[K].EMLIEVIEK.[L]	1xOxidation [M2]	FALSE	1	1	1	O00203	O00203 [186-194]	1119.6	High	High	1.9
High	[K].AAQASDLEK.[I]		FALSE	1	1	1	P37837	P37837 [278-286]	932.468	High	High	1.9
High	[K].VIVDFSSPNIAK.[E]		FALSE	1	1	3	P54136	P54136 [194-205]	1289.71	High	High	1.9
High	[R].DIVEAHYR.[A]		FALSE	1	1	1	P15104	P15104 [174-181]	1002.5	High	High	1.9
High	[R].SGVAEAPVGSK.[A]		FALSE	1	1	1	Q9H0E9	Q9H0E9 [374-384]	1001.53	High	High	1.9
High	[R].VEVYSR.[S]		FALSE	1	1	2	Q12931	Q12931 [215-220]	752.394	High	High	1.9
High	[R].LFDDVPQVR.[R]		FALSE	1	1	1	Q86Y56	Q86Y56 [254-262]	1088.57	High	High	1.9
High	[K].GELLEAIK.[R]		FALSE	1	1	1	P04179	P04179 [115-122]	872.509	High	High	1.9
High	[R].EPATINYPFEK.[G]		FALSE	1	1	2	O00217	O00217 [78-88]	1308.65	High	High	1.9
High	[R].GSELPVLER.[I]		FALSE	1	1	1	Q9BW92	Q9BW92 [175-183]	999.547	High	High	1.9
High	[R].LSVDYGK.[K]		FALSE	2	5	4	Q71U36; P68366	Q71U36 [157-163]; P68366 [157-163]	781.409	High	High	1.9
High	[K].CLDEFPNLK.[A]	1xCarbamidomethyl [C1]	FALSE	1	1	1	P21266	P21266 [178-186]	1135.55	High	High	1.9
High	[R].ASQGPVYK.[G]		FALSE	1	1	1	Q9Y2V2	Q9Y2V2 [57-64]	849.446	High	High	1.9
High	[K].SKFEDMAK.[S]	1xOxidation [M6]	FALSE	1	1	7	P26583	P26583 [58-65]	971.45	High	High	1.9
High	[K].AGALQCSPSDAYTK.[K]	1xCarbamidomethyl [C6]	FALSE	1	1	1	Q9Y490	Q9Y490 [1934-1947]	1468.67	High	High	1.9
High	[R].QFQNAPK.[E]		FALSE	1	1	2	O75131	O75131 [494-500]	832.431	High	High	1.9
High	[RK].GPFTDVVTTNLK.[L]		FALSE	2	2	3	O95292; Q9P0L0	O95292 [20-31]; Q9P0L0 [27-38]	1291.69	High	High	1.9
High	[R].SAAYAAR.[W]		FALSE	1	2	2	P31153	P31153 [293-299]	709.363	High	High	1.9
High	[K].ATAFPAEVK.[D]		FALSE	1	1	1	Q5JSL3	Q5JSL3 [1566-1574]	933.504	High	High	1.9
High	[R].MDSEQSPSIGYSSR.[T]	1xOxidation [M1]	FALSE	1	1	1	Q9UPY3	Q9UPY3 [1275-1288]	1559.66	High	High	1.9
High	[K].LGPNDQYK.[F]		FALSE	1	1	3	O00483	O00483 [56-63]	934.463	High	High	1.9
High	[K].FGPALSVK.[V]		FALSE	1	2	2	P11940	P11940 [214-221]	818.477	High	High	1.9
High	[K].VVLQELR.[R]		FALSE	2	2	1	Q13404; Q15819	Q13404 [119-125]; Q15819 [117-123]	856.525	High	High	1.9
High	[R].FLTVMMK.[H]	2xOxidation [M5; M6]	FALSE	1	1	3	P62244	P62244 [37-43]	901.452	High	High	1.9
High	[R].VILQDFTGVPAVVDFAAMR.[D]	1xOxidation [M18]	FALSE	1	1	2	P21399	P21399 [83-101]	2065.08	High	High	1.9
High	[R].GVEVDPSLIK.[D]		FALSE	1	1	1	O60313	O60313 [825-834]	1056.59	High	High	1.9
High	[R].EMVELAAQR.[L]	1xOxidation [M2]	FALSE	1	1	1	Q9UKF6	Q9UKF6 [667-675]	1062.52	High	High	1.9
High	[K].ALDLLDR.[SM]		FALSE	2	2	2	Q99759; P27361	Q99759 [103-109]; P27361 [303-309]	815.462	High	High	1.9
High	[K].TAADVVSPGANSVDSR.[V]		FALSE	1	1	1	Q01804	Q01804 [1000-1015]	1545.75	High	High	1.9
High	[R].HYGGLTGLNK.[A]		FALSE	1	3	3	P18669	P18669 [91-100]	1059.56	High	High	1.9
High	[K].QFLPFLQR.[A]		FALSE	1	1	1	Q7KZF4	Q7KZF4 [516-523]	1048.59	High	High	1.9
High	[K].NLEAVETLGSTSTICSDK.[T]	1xCarbamidomethyl [C15]	FALSE	2	4	1	Q13733; P05023	Q13733 [368-385]; P05023 [360-377]	1924.92	High	High	1.9
High	[R].TVAATNMNETSSR.[S]	1xOxidation [M7]	FALSE	2	3	1	Q12756; O60333	Q12756 [204-216]; O60333 [204-216]	1397.63	High	High	1.9
High	[K].NYTDEAIETDDLTIK.[L]		FALSE	1	1	1	O14818	O14818 [175-189]	1740.82	High	High	1.9
High	[K].MVFINNIALAQIK.[N]	1xOxidation [M1]	FALSE	1	1	2	P42704	P42704 [1177-1189]	1490.84	High	High	1.9
High	[K].FLFDSVSSQNVGLR.[E]		FALSE	1	1	3	O00410	O00410 [135-148]	1568.81	High	High	1.9
High	[K].NQVTQLK.[E]		FALSE	1	1	1	P11586	P11586 [22-28]	830.473	High	High	1.9
High	[K].VSELKEELKK.[R]		FALSE	1	1	1	Q00839	Q00839 [13-22]	1202.7	High	High	1.9
High	[R].NTVSQSISGDPEIDKK.[I]		FALSE	1	1	1	Q9BY44	Q9BY44 [521-536]	1717.86	High	High	1.9
High	[R].LQEADQLLSTR.[T]		FALSE	1	1	1	Q8TBA6	Q8TBA6 [308-318]	1273.67	High	High	1.9
High	[K].VLELTGK.[-]		FALSE	1	2	1	A0A0B4J2D5	A0A0B4J2D5 [262-268]	759.461	High	High	1.9
High	[K].LFIGGLSFETTDESLR.[S]		FALSE	1	2	1	P09651	P09651 [16-31]	1784.91	High	High	1.9
High	[R].ETSMVHELNR.[Y]	1xOxidation [M4]	FALSE	1	1	3	P61619	P61619 [406-415]	1231.57	High	High	1.9
High	[R].GGAGVGSMTK.[I]	1xOxidation [M8]	FALSE	1	1	4	P39019	P39019 [68-77]	880.419	High	High	1.9
High	[K].EFSIYMTK.[D]	1xOxidation [M6]	FALSE	1	1	1	P00505	P00505 [397-404]	1034.49	High	High	1.9
High	[R].LTEPVVPK.[D]		FALSE	1	1	1	P11117	P11117 [357-364]	882.529	High	High	1.9
High	[K].EALGGQALYPHVLVK.[N]		FALSE	1	1	1	Q9BUJ2	Q9BUJ2 [361-375]	1594.9	High	High	1.9
High	[R].MQEAMTQEVSDVFSDTTTPIK.[L]	2xOxidation [M1; M5]	FALSE	1	1	2	P18206	P18206 [587-607]	2390.07	High	High	1.9
High	[R].TVPLYESPR.[K]		FALSE	1	1	1	Q16531	Q16531 [714-722]	1061.56	High	High	1.9
High	[K].NRPGSALEK.[E]		FALSE	1	1	2	P31930	P31930 [103-111]	971.527	High	High	1.9
High	[K].LSEDIDLLK.[S]		FALSE	1	1	1	O43264	O43264 [66-74]	1045.58	High	High	1.9
High	[R].LLEFNQGK.[L]		FALSE	1	1	3	P41250	P41250 [311-318]	948.515	High	High	1.9
High	[RK].TLADLIR.[IT]		FALSE	1	2	4	P49368	P49368 [32-38]	801.483	High	High	1.9
High	[K].YVIYIER.[V]		FALSE	1	2	1	Q9UNX3	Q9UNX3 [78-84]	955.525	High	High	1.9
High	[K].VPTFDER.[F]		FALSE	1	1	1	O43505	O43505 [335-341]	863.426	High	High	1.9
High	[K].TAPFDSR.[F]		FALSE	1	1	2	P14854	P14854 [14-20]	793.384	High	High	1.9
High	[K].TSSVFEDPVISK.[F]		FALSE	1	1	1	Q9Y2R9	Q9Y2R9 [82-93]	1308.67	High	High	1.9
High	[R].QAHLYR.[G]		FALSE	1	1	2	P14618	P14618 [462-467]	787.421	High	High	1.9
High	[K].NCIDITGVR.[L]	1xCarbamidomethyl [C2]	FALSE	1	1	1	Q12907	Q12907 [238-246]	1047.53	High	High	1.89
High	[K].EATTNAPFR.[L]		FALSE	1	1	1	P30740	P30740 [178-186]	1006.5	High	High	1.89
High	[K].VVNGPEILNK.[Y]		FALSE	1	1	2	P46459	P46459 [284-293]	1082.62	High	High	1.89
High	[R].AVGDGILCNTYIDSYK.[G]	1xCarbamidomethyl [C8]	FALSE	1	1	1	Q53EL6	Q53EL6 [268-283]	1788.85	High	High	1.89
High	[K].VILDGNSLEK.[V]		FALSE	1	1	1	Q8N8N7	Q8N8N7 [107-116]	1087.6	High	High	1.89
High	[R].ASYGVSK.[G]		FALSE	1	1	3	Q00839	Q00839 [325-331]	711.367	High	High	1.89
High	[R].AFFAGSQR.[F]		FALSE	1	1	2	Q14697	Q14697 [603-610]	883.442	High	High	1.89
High	[R].MFNAENGK.[-]	1xOxidation [M1]	FALSE	1	1	1	P37837	P37837 [330-337]	926.404	High	High	1.89
High	[K].AAALEAMK.[D]	1xOxidation [M7]	FALSE	1	1	2	P31948	P31948 [435-442]	820.423	High	High	1.89
High	[K].ELYGQVLYR.[L]		FALSE	1	1	1	O76094	O76094 [113-121]	1140.6	High	High	1.89
High	[R].EIQEAIAVANASTMH.[-]	1xOxidation [M14]	FALSE	1	1	1	Q2TAL8	Q2TAL8 [762-776]	1600.76	High	High	1.89
High	[R].VLVTGAAGQIAY.[S]		FALSE	1	1	2	P40925	P40925 [7-18]	1162.65	High	High	1.89
High	[K].VVDPFSK.[K]		FALSE	1	1	6	P61247	P61247 [21-27]	791.43	High	High	1.89
High	[R].SVAQYTGGIAK.[L]		FALSE	1	1	3	Q10713	Q10713 [289-299]	1094.58	High	High	1.89
High	[R].STNILDNMGK.[S]	1xOxidation [M8]	FALSE	1	1	1	O75717	O75717 [932-941]	1108.53	High	High	1.89
High	[R].AMELLK.[V]	1xOxidation [M2]	FALSE	1	2	6	Q9Y3U8	Q9Y3U8 [57-62]	720.396	High	High	1.89
High	[K].EVFLVMPTGGGK.[S]	1xOxidation [M6]	FALSE	1	1	1	P46063	P46063 [108-119]	1250.64	High	High	1.89
High	[K].YFVEAGAMAVR.[R]	1xOxidation [M8]	FALSE	1	1	1	P17987	P17987 [299-309]	1229.6	High	High	1.89
High	[K].QVEDGEVFDFR.[G]		FALSE	1	1	1	Q9Y2A7	Q9Y2A7 [474-484]	1340.61	High	High	1.89
High	[R].DCLINAAK.[T]	1xCarbamidomethyl [C2]	FALSE	1	1	1	P17987	P17987 [146-153]	904.456	High	High	1.89
High	[R].QYAGFSTVEESNK.[F]		FALSE	1	1	1	P22033	P22033 [109-121]	1459.67	High	High	1.89
High	[K].LEALITQTR.[A]		FALSE	1	1	1	Q9UHB9	Q9UHB9 [278-286]	1044.6	High	High	1.89
High	[K].NAVITVPAYFNDSQR.[Q]		FALSE	1	1	4	P38646	P38646 [188-202]	1694.85	High	High	1.89
High	[K].GFEDGIVQLK.[L]		FALSE	1	1	1	Q9UMS0	Q9UMS0 [196-205]	1105.59	High	High	1.89
High	[K].IGGDAATTVNNSTPDFGFGGQK.[R]		FALSE	1	1	5	Q92945	Q92945 [88-109]	2154.01	High	High	1.89
High	[R].DREVGIPPEQSLETAK.[A]		FALSE	1	1	3	P61158	P61158 [210-225]	1768.91	High	High	1.89
High	[K].DCYPAVQK.[T]	1xCarbamidomethyl [C2]	FALSE	1	1	1	Q14974	Q14974 [542-549]	980.451	High	High	1.89
High	[RK].LLSISGK.[VR]		FALSE	2	2	18	Q9C0A0; P06748	Q9C0A0 [518-524]; P06748 [135-141]	717.451	High	High	1.89
High	[K].APGIIPR.[I]		FALSE	1	1	4	P25705	P25705 [176-182]	723.451	High	High	1.89
High	[K].LGQALTEVYAK.[A]		FALSE	1	1	1	Q00341	Q00341 [350-360]	1192.66	High	High	1.89
High	[R].TLDKIM.[I]	1xOxidation [M6]	FALSE	1	1	2	Q13619	Q13619 [432-437]	736.391	High	High	1.89
High	[K].FVMKPPQVVR.[V]	1xOxidation [M3]	FALSE	1	1	2	P20042	P20042 [202-211]	1216.69	High	High	1.89
High	[R].SAFEYGGQK.[C]		FALSE	1	1	1	P30038	P30038 [339-347]	986.458	High	High	1.89
High	[K].TAVEFLSK.[A]		FALSE	1	1	1	Q7L2E3	Q7L2E3 [831-838]	894.493	High	High	1.89
High	[R].DSSTSPGDYVLSVSENSR.[V]		FALSE	1	1	1	P46108	P46108 [39-56]	1899.86	High	High	1.89
High	[K].SNNESSFYAVK.[L]		FALSE	1	1	1	Q86UA1	Q86UA1 [487-497]	1245.57	High	High	1.89
High	[K].YTQGGLENLELSR.[K]		FALSE	1	1	1	Q15006	Q15006 [200-212]	1479.74	High	High	1.89
High	[R].LLQTGQER.[A]		FALSE	1	1	1	Q9HD33	Q9HD33 [155-162]	944.516	High	High	1.89
High	[R].ILEFFGLK.[K]		FALSE	1	1	3	P07237	P07237 [301-308]	966.566	High	High	1.89
High	[K].CTVVVR.[I]	1xCarbamidomethyl [C1]	FALSE	1	1	2	P78527	P78527 [1335-1340]	733.403	High	High	1.89
High	[R].AEVSPMYGVQK.[Y]	1xOxidation [M6]	FALSE	1	1	1	Q9H3K2	Q9H3K2 [302-312]	1224.59	High	High	1.89
High	[R].VTAIDFR.[D]		FALSE	1	1	1	Q9UJS0	Q9UJS0 [178-184]	821.452	High	High	1.89
High	[R].LSLTYER.[L]		FALSE	1	1	1	Q15904	Q15904 [309-315]	881.473	High	High	1.89
High	[R].QLEVYTSGGDPESVAGEYGR.[H]		FALSE	1	1	2	Q9Y262	Q9Y262 [243-262]	2113.97	High	High	1.89
High	[R].GLEVTDDSPK.[Y]		FALSE	1	1	1	P49588	P49588 [477-486]	1060.52	High	High	1.89
High	[K].SDEGHPFR.[A]		FALSE	1	1	1	Q9NQC3	Q9NQC3 [1067-1074]	944.422	High	High	1.89
High	[R].EGNQIPGFPDR.[K]		FALSE	1	1	1	Q5HYI8	Q5HYI8 [212-222]	1229.59	High	High	1.89
High	[R].QSLGHPPPEPGPDR.[V]		FALSE	1	1	2	P13861	P13861 [57-70]	1483.73	High	High	1.89
High	[K].LETNEFQQLQSK.[I]		FALSE	1	1	2	Q70UQ0	Q70UQ0 [81-92]	1464.73	High	High	1.89
High	[R].EQFVEFR.[D]		FALSE	1	1	2	O43852	O43852 [235-241]	954.468	High	High	1.89
High	[K].EKFEEMIQQIK.[E]	1xOxidation [M6]	FALSE	1	1	2	P48643	P48643 [283-293]	1438.72	High	High	1.89
High	[K].QATELALLQR.[Q]		FALSE	1	1	1	Q92974	Q92974 [800-809]	1142.65	High	High	1.89
High	[K].GDLAYNYR.[G]		FALSE	1	1	1	Q96JJ7	Q96JJ7 [107-114]	971.458	High	High	1.89
High	[R].DSHGVAQVR.[F]		FALSE	1	1	2	P62277	P62277 [56-64]	968.491	High	High	1.89
High	[R].NVLVSEDNVAK.[V]		FALSE	1	1	1	P41240	P41240 [319-329]	1187.63	High	High	1.89
High	[K].QFEGLADK.[L]		FALSE	1	1	1	O94905	O94905 [315-322]	907.452	High	High	1.89
High	[K].GSFSEQGINEFLR.[E]		FALSE	1	1	1	Q15084	Q15084 [374-386]	1483.72	High	High	1.89
High	[K].SALQALEMDR.[K]	1xOxidation [M8]	FALSE	1	1	1	Q15020	Q15020 [758-767]	1149.56	High	High	1.89
High	[R].LFGATNPK.[N]		FALSE	1	1	2	Q9BXJ9	Q9BXJ9 [741-748]	847.467	High	High	1.89
High	[R].TIVITSHPGQIVK.[H]		FALSE	1	1	4	P31689	P31689 [284-296]	1392.82	High	High	1.89
High	[R].LPENLYNDR.[M]		FALSE	1	1	1	P14927	P14927 [51-59]	1133.56	High	High	1.89
High	[R].HLQLAIR.[NG]		FALSE	2	14	7	Q16777; Q96QV6	Q16777 [83-89]; Q96QV6 [83-89]	850.526	High	High	1.89
High	[R].ELDTVTLEDIK.[E]		FALSE	1	1	1	O43242	O43242 [66-76]	1275.67	High	High	1.89
High	[K].AVDALVK.[K]		FALSE	1	2	2	Q99717	Q99717 [34-40]	715.435	High	High	1.88
High	[R].AELQLR.[RI]		FALSE	2	2	2	Q7RTP6; P30049	Q7RTP6 [1783-1788]; P30049 [151-156]	729.425	High	High	1.88
High	[R].TGFNTSQGK.[L]		FALSE	1	1	1	Q9HD20	Q9HD20 [417-425]	939.453	High	High	1.88
High	[R].SGVEIIR.[M]		FALSE	1	1	1	O95630	O95630 [39-45]	773.452	High	High	1.88
High	[K].AEELQPGFSK.[A]		FALSE	1	1	1	Q96TC7	Q96TC7 [409-418]	1105.55	High	High	1.88
High	[R].LNETLSSFSDDNK.[I]		FALSE	1	1	1	Q96K76	Q96K76 [1097-1109]	1469.68	High	High	1.88
High	[K].LVELTQK.[LP]		FALSE	2	2	1	P42704; Q9NP80	P42704 [942-948]; Q9NP80 [464-470]	830.498	High	High	1.88
High	[K].DNFTLIPEGTNGTEER.[M]		FALSE	1	1	1	Q16555	Q16555 [346-361]	1792.83	High	High	1.88
High	[R].EALLAALGYK.[N]		FALSE	1	1	1	Q9BU76	Q9BU76 [76-85]	1048.6	High	High	1.88
High	[K].VAVLLLAGGQGTR.[L]		FALSE	1	2	2	Q16222	Q16222 [103-115]	1254.75	High	High	1.88
High	[R].QIDATFVR.[F]		FALSE	1	1	1	Q15435	Q15435 [352-359]	949.51	High	High	1.88
High	[K].ISDSEGFK.[A]		FALSE	1	1	1	P23246	P23246 [272-279]	882.42	High	High	1.88
High	[R].LTPEDFAR.[A]		FALSE	1	1	1	Q9NP79	Q9NP79 [264-271]	948.479	High	High	1.88
High	[K].VNASASSLK.[K]		FALSE	1	1	2	Q16658	Q16658 [33-41]	876.479	High	High	1.88
High	[K].SMGLPTSDEQK.[K]	1xOxidation [M2]	FALSE	1	1	2	Q9Y266	Q9Y266 [298-308]	1208.55	High	High	1.88
High	[R].FTEDSLLR.[H]		FALSE	1	1	1	P26358	P26358 [545-552]	980.505	High	High	1.88
High	[R].TITVALADGGRPDNTGR.[G]		FALSE	1	1	2	P49588	P49588 [304-320]	1713.89	High	High	1.88
High	[R].ALIAGGGAPEIELALR.[L]		FALSE	1	1	4	P50991	P50991 [420-435]	1550.89	High	High	1.88
High	[K].LSVISVEDPPQR.[T]		FALSE	1	1	5	P38117	P38117 [222-233]	1339.72	High	High	1.88
High	[R].VISVSTSER.[T]		FALSE	1	1	1	Q6P2E9	Q6P2E9 [161-169]	977.526	High	High	1.88
High	[K].VSEMSSFQR.[N]	1xOxidation [M4]	FALSE	1	1	1	O95573	O95573 [398-406]	1086.49	High	High	1.88
High	[R].VMSDFAINQEQK.[E]	1xOxidation [M2]	FALSE	1	1	3	Q96EY7	Q96EY7 [649-660]	1425.67	High	High	1.88
High	[R].GTPQDLAR.[A]		FALSE	1	1	1	Q9Y490	Q9Y490 [1262-1269]	857.448	High	High	1.88
High	[R].DLSTPGLEK.[D]		FALSE	1	1	1	P46821	P46821 [1850-1858]	959.504	High	High	1.88
High	[K].VQQLMAK.[G]	1xOxidation [M5]	FALSE	1	1	1	Q04637	Q04637 [1020-1026]	833.455	High	High	1.88
High	[K].EVVQNFAK.[E]		FALSE	1	1	2	Q14019	Q14019 [103-110]	934.499	High	High	1.88
High	[K].NIILEEGK.[E]		FALSE	1	1	2	P23528	P23528 [46-53]	915.515	High	High	1.88
High	[K].GKDSLYAQGK.[R]		FALSE	1	1	2	P83881	P83881 [29-38]	1066.55	High	High	1.88
High	[R].AAVSAFPTDSLER.[D]		FALSE	1	1	1	O14654	O14654 [1098-1110]	1363.69	High	High	1.88
High	[R].AVTHTSPEDVSFAESR.[R]		FALSE	1	1	1	Q9BTW9	Q9BTW9 [800-815]	1732.81	High	High	1.88
High	[K].FIGELGK.[L]		FALSE	1	1	1	P78344	P78344 [213-219]	763.435	High	High	1.88
High	[K].VGFLPSAGK.[E]		FALSE	1	1	2	P13798	P13798 [435-443]	875.499	High	High	1.88
High	[K].LLAETVAPAVR.[G]		FALSE	1	1	1	Q9BSJ8	Q9BSJ8 [160-170]	1139.68	High	High	1.88
High	[K].TGQPMINLYTDR.[E]	1xOxidation [M5]	FALSE	1	1	2	P35637	P35637 [317-328]	1424.68	High	High	1.88
High	[R].LVFDEYLK.[T]		FALSE	1	1	1	P08133	P08133 [213-220]	1026.55	High	High	1.88
High	[K].ANNYNEAVYLVR.[F]		FALSE	1	1	1	Q09161	Q09161 [118-129]	1425.71	High	High	1.88
High	[R].IFSIVEQR.[L]		FALSE	1	1	1	P12081	P12081 [389-396]	991.557	High	High	1.88
High	[K].LQDMLDGFIK.[K]	1xOxidation [M4]	FALSE	1	1	1	P55010	P55010 [85-94]	1195.6	High	High	1.88
High	[K].GAGTGGLGLTVEGPCEAK.[I]	1xCarbamidomethyl [C15]	FALSE	2	2	1	O75369; Q14315	O75369 [1067-1084]; Q14315 [1089-1106]	1673.82	High	High	1.88
High	[R].VGMVETNSQDRPVDDVK.[I]	1xOxidation [M3]	FALSE	1	1	1	Q9Y3C6	Q9Y3C6 [142-158]	1904.9	High	High	1.88
High	[K].SIVGEIVR.[E]		FALSE	1	1	2	Q15021	Q15021 [273-280]	872.52	High	High	1.88
High	[R].SGVGLGTK.[G]		FALSE	1	1	1	Q5VYK3	Q5VYK3 [1369-1376]	718.409	High	High	1.88
High	[K].INAANYASVK.[T]		FALSE	1	1	3	Q96IU4	Q96IU4 [142-151]	1050.56	High	High	1.88
High	[K].LSPTDNLPR.[G]		FALSE	1	1	1	P09543	P09543 [317-325]	1012.54	High	High	1.88
High	[R].YEGFFGLYR.[G]		FALSE	2	2	1	O75746; Q9UJS0	O75746 [382-390]; Q9UJS0 [384-392]	1151.55	High	High	1.88
High	[K].LAGFLDLTEQEFR.[I]		FALSE	1	1	1	Q9Y262	Q9Y262 [475-487]	1538.78	High	High	1.88
High	[K].AFLASPEYVNLPINGNGK.[Q]		FALSE	1	1	4	P09211	P09211 [192-209]	1903.99	High	High	1.88
High	[R].ASGQAFELILSPR.[S]		FALSE	1	1	2	P16949	P16949 [15-27]	1388.75	High	High	1.88
High	[K].MMVAGFK.[K]	2xOxidation [M1; M2]	FALSE	1	1	3	Q00839	Q00839 [537-543]	815.379	High	High	1.88
High	[K].YAVLYQPLFDK.[R]		FALSE	1	1	3	P55209	P55209 [106-116]	1356.72	High	High	1.88
High	[K].LTITSNPEMTFPGER.[I]	1xOxidation [M9]	FALSE	1	1	2	Q9H3U1	Q9H3U1 [715-729]	1708.82	High	High	1.88
High	[R].VDAVHADVYR.[V]		FALSE	1	1	1	Q15003	Q15003 [169-178]	1144.57	High	High	1.88
High	[R].SLADIAR.[E]		FALSE	1	1	3	P25788	P25788 [87-93]	745.42	High	High	1.88
High	[R].EAQNDLEQVLR.[Q]		FALSE	1	1	1	Q15075	Q15075 [506-516]	1314.66	High	High	1.88
High	[R].LSPEQLEEVR.[E]		FALSE	1	1	1	P15735	P15735 [62-71]	1199.63	High	High	1.88
High	[R].GNTISPIIK.[L]		FALSE	1	1	2	Q06203	Q06203 [395-403]	942.562	High	High	1.88
High	[K].AGIVTSLQAR.[C]		FALSE	1	1	1	P49736	P49736 [614-623]	1015.59	High	High	1.88
High	[K].IGHPAPNFK.[A]		FALSE	1	1	3	Q06830	Q06830 [8-16]	980.531	High	High	1.88
High	[K].TNLEEFASK.[H]		FALSE	1	1	1	Q96H20	Q96H20 [45-53]	1038.51	High	High	1.88
High	[R].IQEAGTEVVK.[A]		FALSE	1	1	1	P40926	P40926 [230-239]	1073.58	High	High	1.88
High	[K].SNPGDFTLSVR.[R]		FALSE	1	1	2	Q06124	Q06124 [36-46]	1192.6	High	High	1.88
High	[R].AEQLASVQYTLPK.[T]		FALSE	1	1	1	Q07157	Q07157 [580-592]	1447.78	High	High	1.88
High	[K].FKFPGR.[Q]		FALSE	1	2	1	P27635	P27635 [157-162]	751.425	High	High	1.88
High	[R].ATLYVTAIEDR.[Q]		FALSE	1	1	2	Q99873	Q99873 [196-206]	1251.66	High	High	1.88
High	[K].YATLATVSR.[C]		FALSE	1	1	1	Q14204	Q14204 [2350-2358]	981.536	High	High	1.88
High	[K].STAGNFLVNPLEPK.[N]		FALSE	1	1	2	Q96SB4	Q96SB4 [473-486]	1486.79	High	High	1.88
High	[K].TVLQRPLSLIQGPPGTGK.[T]		FALSE	1	1	1	Q92900	Q92900 [492-509]	1862.09	High	High	1.88
High	[R].LFVSGACDASAK.[L]	1xCarbamidomethyl [C7]	FALSE	1	1	3	P62873	P62873 [198-209]	1225.59	High	High	1.88
High	[K].TTIFTDAK.[E]		FALSE	1	1	2	Q15370	Q15370 [12-19]	896.472	High	High	1.88
High	[R].LVQGSILK.[K]		FALSE	1	1	3	P12004	P12004 [6-13]	857.545	High	High	1.88
High	[R].YNFFTGCPK.[A]	1xCarbamidomethyl [C7]	FALSE	1	1	1	Q99832	Q99832 [358-366]	1133.51	High	High	1.88
High	[R].IFGGVLESDAR.[S]		FALSE	1	1	1	O00165	O00165 [140-150]	1163.61	High	High	1.88
High	[K].MIIEEAK.[R]	1xOxidation [M1]	FALSE	1	1	1	P48643	P48643 [393-399]	849.439	High	High	1.87
High	[R].FTCSESQVNSR.[P]	1xCarbamidomethyl [C3]	FALSE	1	1	2	P11717	P11717 [1474-1484]	1314.57	High	High	1.87
High	[R].VDYFIASK.[A]		FALSE	1	1	3	Q99442	Q99442 [44-51]	942.493	High	High	1.87
High	[K].NELIEAFK.[Q]		FALSE	1	1	1	Q9H000	Q9H000 [312-319]	963.515	High	High	1.87
High	[R].GDTVLLK.[G]		FALSE	1	1	2	P55072	P55072 [54-60]	745.445	High	High	1.87
High	[K].SSQIGTGDLK.[I]		FALSE	1	1	1	Q9Y4C1	Q9Y4C1 [372-381]	1005.52	High	High	1.87
High	[K].DIVENYFMR.[D]	1xOxidation [M8]	FALSE	1	1	4	Q13263	Q13263 [128-136]	1202.55	High	High	1.87
High	[R].LLAQDQGQGAPLLEPAP.[-]		FALSE	1	1	1	Q15102	Q15102 [215-231]	1717.91	High	High	1.87
High	[K].KLDSELTAR.[H]		FALSE	1	1	1	O60610	O60610 [487-495]	1032.57	High	High	1.87
High	[R].GGTILAPTVSAK.[T]		FALSE	1	1	1	Q7L014	Q7L014 [883-894]	1114.65	High	High	1.87
High	[K].GGPDFSNLEK.[-]		FALSE	1	1	1	Q8WVJ2	Q8WVJ2 [148-157]	1063.51	High	High	1.87
High	[R].TDSFVGGR.[W]		FALSE	1	1	1	P51649	P51649 [61-68]	838.405	High	High	1.87
High	[R].EVEMGPFK.[H]	1xOxidation [M4]	FALSE	2	2	3	Q86VP6; O75155	Q86VP6 [1065-1072]; O75155 [1070-1077]	952.444	High	High	1.87
High	[K].LIEVDDER.[K]		FALSE	1	1	1	P62753	P62753 [15-22]	988.495	High	High	1.87
High	[R].SLVQGELVTASK.[A]		FALSE	1	1	1	P35611	P35611 [532-543]	1231.69	High	High	1.87
High	[R].QQQQSALR.[V]		FALSE	1	1	1	Q7Z406	Q7Z406 [827-834]	958.506	High	High	1.87
High	[K].LEATINELV.[-]		FALSE	1	1	3	P10599	P10599 [97-105]	1001.55	High	High	1.87
High	[K].AVEHINK.[T]		FALSE	1	1	2	P06733	P06733 [65-71]	810.447	High	High	1.87
High	[R].FNTGPVGK.[G]		FALSE	1	1	1	Q6P2Q9	Q6P2Q9 [616-623]	819.436	High	High	1.87
High	[R].FGIVTSSAGTGTTEDTEAK.[K]		FALSE	1	1	1	P82979	P82979 [181-199]	1871.89	High	High	1.87
High	[R].NVLTESAR.[I]		FALSE	1	2	2	A0A0B4J2D5	A0A0B4J2D5 [104-111]	889.474	High	High	1.87
High	[R].GLFDEYGSK.[K]		FALSE	1	2	3	P14625	P14625 [396-404]	1015.47	High	High	1.87
High	[R].TLTGTAALTVQSQEDNLR.[S]		FALSE	1	1	2	P09960	P09960 [34-51]	1917.99	High	High	1.87
High	[R].VLIAAHGN.[S]		FALSE	1	3	2	P18669	P18669 [181-188]	794.452	High	High	1.87
High	[R].LSPQAVNSIAK.[R]		FALSE	1	1	2	P30626	P30626 [136-146]	1127.64	High	High	1.87
High	[K].MDENQFVAVTSTNAAK.[VI]	1xOxidation [M1]	FALSE	1	3	2	Q16555	Q16555 [375-390]	1741.81	High	High	1.87
High	[R].ELAPLQELIEK.[L]		FALSE	1	2	1	Q7L9L4	Q7L9L4 [200-210]	1282.73	High	High	1.87
High	[R].YGEQGLR.[E]		FALSE	1	1	1	O60884	O60884 [69-75]	822.41	High	High	1.87
High	[R].VLSEPNPR.[P]		FALSE	1	1	2	P27708	P27708 [239-246]	911.495	High	High	1.87
High	[K].LYLPVQNK.[A]		FALSE	1	1	3	Q9Y6A4	Q9Y6A4 [183-190]	974.567	High	High	1.87
High	[K].TPVPSDIDISR.[S]		FALSE	1	1	1	P11586	P11586 [314-324]	1199.63	High	High	1.87
High	[K].SLTYLSILR.[N]		FALSE	1	1	1	P09661	P09661 [114-122]	1065.63	High	High	1.87
High	[R].IVAEEFLK.[N]		FALSE	1	1	1	P59998	P59998 [159-166]	948.54	High	High	1.87
High	[K].AIELLQEFSDQHPENAAEIK.[L]		FALSE	1	1	1	O76094	O76094 [357-376]	2282.13	High	High	1.87
High	[R].LTVADIR.[K]		FALSE	1	1	1	P11413	P11413 [75-81]	787.467	High	High	1.87
High	[R].GDYDLNAVR.[L]		FALSE	1	1	1	Q04206	Q04206 [150-158]	1022.49	High	High	1.87
High	[K].QLQNISLAAASGGAK.[E]		FALSE	1	1	2	Q14204	Q14204 [4488-4502]	1428.78	High	High	1.87
High	[K].TVIDDLIQK.[L]		FALSE	1	1	1	Q8NCM8	Q8NCM8 [917-925]	1044.59	High	High	1.87
High	[K].FNQLPVELK.[K]		FALSE	1	1	1	Q9NUJ1	Q9NUJ1 [186-194]	1087.61	High	High	1.87
High	[K].FYEEVHDLERK.[Y]		FALSE	2	2	1	P55209; Q99733	P55209 [95-105]; Q99733 [84-94]	1464.71	High	High	1.87
High	[K].GTYTTDDSPSDIAEIR.[L]		FALSE	1	1	1	O75592	O75592 [1801-1816]	1740.79	High	High	1.87
High	[R].TFSSIPVSR.[I]		FALSE	1	1	1	Q14204	Q14204 [4160-4168]	993.536	High	High	1.87
High	[K].DTILQLNLK.[E]		FALSE	1	2	1	P50148	P50148 [346-354]	1057.63	High	High	1.87
High	[R].LTPEFSQR.[L]		FALSE	1	1	1	O43813	O43813 [28-35]	977.505	High	High	1.87
High	[R].LGGAGMER.[M]	1xOxidation [M6]	FALSE	1	1	2	P52272	P52272 [411-418]	806.383	High	High	1.87
High	[K].FIIPNVVK.[Y]		FALSE	1	1	10	P00338	P00338 [119-126]	929.582	High	High	1.87
High	[K].AAQEEYVKR.[A]		FALSE	1	1	1	P04075	P04075 [323-331]	1093.56	High	High	1.87
High	[K].SLFSNVVTK.[N]		FALSE	1	1	4	P31939	P31939 [398-406]	994.557	High	High	1.87
High	[R].TSTAPLDR.[L]		FALSE	1	1	1	Q6NUK1	Q6NUK1 [210-217]	860.447	High	High	1.87
High	[R].IDGVLIR.[M]		FALSE	1	1	1	O75663	O75663 [189-195]	785.488	High	High	1.87
High	[K].TYTIANQFPLNK.[L]		FALSE	1	1	1	Q9NSD9	Q9NSD9 [384-395]	1409.74	High	High	1.87
High	[K].YPEAPPFVR.[F]		FALSE	1	1	5	Q13404	Q13404 [75-83]	1075.56	High	High	1.87
High	[K].TGLIIGK.[G]		FALSE	1	1	1	Q96AE4	Q96AE4 [388-394]	701.456	High	High	1.87
High	[K].QLMGQVLAK.[V]	1xOxidation [M3]	FALSE	1	1	2	Q9BQG0	Q9BQG0 [1054-1062]	1003.56	High	High	1.87
High	[R].YLAEVACGDDR.[K]	1xCarbamidomethyl [C7]	FALSE	1	1	1	P27348	P27348 [128-138]	1268.56	High	High	1.87
High	[R].EAYGAVTQTVR.[V]		FALSE	1	1	1	Q15126	Q15126 [120-130]	1194.61	High	High	1.87
High	[R].LVELQNTR.[V]		FALSE	1	1	1	Q9BW92	Q9BW92 [703-710]	972.547	High	High	1.87
High	[K].LQDLDTDYGSGYPNDPK.[T]		FALSE	1	1	1	O75792	O75792 [199-215]	1897.85	High	High	1.87
High	[K].VSGSQIVDIDKR.[K]		FALSE	1	1	1	P60520	P60520 [36-47]	1316.72	High	High	1.87
High	[R].EFIQEPAK.[N]		FALSE	1	1	1	O14744	O14744 [53-60]	961.499	High	High	1.87
High	[R].VPAGLEK.[R]		FALSE	2	2	1	P30046; A6NHG4	P30046 [15-21]; A6NHG4 [15-21]	713.419	High	High	1.87
High	[K].FQIEANFPR.[R]		FALSE	1	1	1	Q96CS3	Q96CS3 [401-409]	1121.57	High	High	1.87
High	[K].TTVLAMDQVPR.[V]	1xOxidation [M6]	FALSE	1	1	2	Q13423	Q13423 [172-182]	1246.65	High	High	1.87
High	[K].LLDEAIQAVK.[V]		FALSE	1	1	1	Q96QK1	Q96QK1 [15-24]	1099.64	High	High	1.87
High	[K].LAQSVQK.[L]		FALSE	1	1	1	Q9Y4L1	Q9Y4L1 [716-722]	773.452	High	High	1.87
High	[K].FGSQASQK.[A]		FALSE	1	1	1	Q8N6T3	Q8N6T3 [232-239]	852.421	High	High	1.87
High	[R].EFADFEYR.[K]		FALSE	1	1	1	Q8ND56	Q8ND56 [449-456]	1076.47	High	High	1.87
High	[K].NNAYLAQSPQLYK.[Q]		FALSE	1	1	2	P14868	P14868 [242-254]	1509.77	High	High	1.87
High	[K].SYAEELAK.[H]		FALSE	1	1	1	Q53GQ0	Q53GQ0 [65-72]	910.452	High	High	1.87
High	[R].TILGPTENIK.[S]		FALSE	1	1	1	O75439	O75439 [210-219]	1085.62	High	High	1.87
High	[R].FKGQILMPN.[I]	1xOxidation [M7]	FALSE	1	1	2	P62910	P62910 [49-57]	1063.56	High	High	1.87
High	[R].EQYGSVDQYAR.[I]		FALSE	1	1	1	Q6AI08	Q6AI08 [1031-1041]	1315.59	High	High	1.87
High	[K].EFNEDGALAVLQQFK.[D]		FALSE	1	1	1	O60506	O60506 [67-81]	1708.85	High	High	1.87
High	[R].SAAETVTK.[G]		FALSE	1	1	2	P61604	P61604 [21-28]	806.425	High	High	1.87
High	[K].GIVDLIEER.[A]		FALSE	1	1	1	Q96RP9	Q96RP9 [213-221]	1043.57	High	High	1.87
High	[R].MLAQQAVK.[R]	1xOxidation [M1]	FALSE	1	1	2	P04844	P04844 [620-627]	904.492	High	High	1.87
High	[K].GSSASLVLK.[R]		FALSE	1	1	3	Q00325	Q00325 [296-304]	861.504	High	High	1.87
High	[R].LMTPESK.[I]	1xOxidation [M2]	FALSE	1	1	1	Q9NTX5	Q9NTX5 [173-179]	821.407	High	High	1.87
High	[R].LYDAYELK.[H]		FALSE	1	1	4	P08758	P08758 [90-97]	1014.51	High	High	1.86
High	[K].DYSSGFGGK.[Y]		FALSE	1	1	1	Q14247	Q14247 [153-161]	917.4	High	High	1.86
High	[K].VIQCFAETGQVQK.[I]	1xCarbamidomethyl [C4]	FALSE	1	1	1	Q00610	Q00610 [488-500]	1507.76	High	High	1.86
High	[K].ANPALYVLR.[E]		FALSE	1	1	1	Q6P2Q9	Q6P2Q9 [1736-1744]	1016.59	High	High	1.86
High	[K].DINELNLPK.[T]		FALSE	1	1	3	P61081	P61081 [37-45]	1055.57	High	High	1.86
High	[K].AISSTEAVLNNR.[F]		FALSE	2	2	1	Q5T8P6; Q9P2N5	Q5T8P6 [586-597]; Q9P2N5 [654-665]	1274.67	High	High	1.86
High	[R].ANVVGEVR.[E]		FALSE	1	1	1	O15027	O15027 [629-636]	843.468	High	High	1.86
High	[R].TLINELVK.[G]		FALSE	1	1	2	Q14204	Q14204 [4450-4457]	929.567	High	High	1.86
High	[K].ENLSYDLVPLK.[N]		FALSE	1	1	1	Q92598	Q92598 [85-95]	1290.69	High	High	1.86
High	[K].VIVPNMEFR.[A]	1xOxidation [M6]	FALSE	1	1	5	P55060	P55060 [347-355]	1120.58	High	High	1.86
High	[K].SMVPVQVQLDVPVVK.[V]	1xOxidation [M2]	FALSE	1	1	4	P18754	P18754 [162-176]	1653.92	High	High	1.86
High	[K].TEVLMENFR.[R]	1xOxidation [M5]	FALSE	1	1	1	Q9Y265	Q9Y265 [109-117]	1154.55	High	High	1.86
High	[K].TLQTDSIDSFETQR.[T]		FALSE	1	1	1	P06400	P06400 [342-355]	1640.78	High	High	1.86
High	[K].FFPLIEVNK.[V]		FALSE	1	1	3	P27694	P27694 [245-253]	1106.62	High	High	1.86
High	[K].EQLAQAVAR.[I]		FALSE	1	1	1	Q00341	Q00341 [275-283]	985.543	High	High	1.86
High	[K].VNPIQGLASK.[W]		FALSE	1	1	3	P13073	P13073 [150-159]	1026.59	High	High	1.86
High	[K].AGPVAVQVK.[A]		FALSE	1	1	3	Q13428	Q13428 [592-600]	868.525	High	High	1.86
High	[K].YDPTIEDSYR.[KE]		FALSE	1	3	1	P61224	P61224 [32-41]	1258.56	High	High	1.86
High	[R].SLLVNPEGPTLMR.[L]	1xOxidation [M12]	FALSE	1	1	6	P49327	P49327 [2221-2233]	1442.77	High	High	1.86
High	[K].LAPEFAK.[R]		FALSE	1	1	6	P30041	P30041 [57-63]	775.435	High	High	1.86
High	[R].IVEVLLMK.[D]	1xOxidation [M7]	FALSE	1	2	1	P38159	P38159 [34-41]	960.58	High	High	1.86
High	[K].FITPEDLSK.[L]		FALSE	1	1	3	O95757	O95757 [642-650]	1049.55	High	High	1.86
High	[R].ILQNEPLPER.[L]		FALSE	1	1	1	O95793	O95793 [159-168]	1208.66	High	High	1.86
High	[R].YLSSANPNDNR.[T]		FALSE	1	1	1	Q13464	Q13464 [405-415]	1250.58	High	High	1.86
High	[K].EPPYGADVLR.[W]		FALSE	1	1	2	Q9NSE4	Q9NSE4 [688-697]	1116.57	High	High	1.86
High	[K].GMMSTVTEVR.[A]	2xOxidation [M2; M3]	FALSE	1	1	2	Q5VYK3	Q5VYK3 [1262-1271]	1142.52	High	High	1.86
High	[R].ISASLLDSR.[S]		FALSE	1	1	1	O43402	O43402 [170-178]	961.531	High	High	1.86
High	[K].FMGTELNGK.[T]	1xOxidation [M2]	FALSE	1	1	6	O43175	O43175 [138-146]	1012.48	High	High	1.86
High	[R].ENMAYTVECLR.[G]	1xCarbamidomethyl [C9]; 1xOxidation [M3]	FALSE	1	1	1	P22695	P22695 [117-127]	1401.61	High	High	1.86
High	[R].IFDSEEILAGYK.[R]		FALSE	1	1	1	O43776	O43776 [479-490]	1384.7	High	High	1.86
High	[K].MVINHLEK.[L]	1xOxidation [M1]	FALSE	1	1	4	P50990	P50990 [55-62]	999.529	High	High	1.86
High	[K].SEEGHPFK.[A]		FALSE	1	1	1	O95197	O95197 [906-913]	930.432	High	High	1.86
High	[K].TLAIELAPR.[N]		FALSE	1	2	1	P0CG22	P0CG22 [198-206]	983.588	High	High	1.86
High	[R].IAGFDER.[V]		FALSE	1	1	1	P78527	P78527 [3719-3725]	807.4	High	High	1.86
High	[K].YHSDEYIK.[F]		FALSE	1	1	1	Q92769	Q92769 [68-75]	1054.48	High	High	1.86
High	[K].NSGMPPGAAAIAVLPVTLDTPMNR.[K]	2xOxidation [M4; M22]	FALSE	1	1	1	P09417	P09417 [168-191]	2425.22	High	High	1.86
High	[K].VGEFSGANKEK.[L]		FALSE	1	1	2	P10599	P10599 [86-96]	1165.58	High	High	1.86
High	[K].LTTEEVIK.[E]		FALSE	1	1	2	O15355	O15355 [105-112]	932.53	High	High	1.86
High	[K].RLDLDAAK.[T]		FALSE	1	1	3	Q9Y371	Q9Y371 [169-176]	901.51	High	High	1.86
High	[K].LLLDPSSPPTK.[A]		FALSE	1	1	2	Q6IAA8	Q6IAA8 [21-31]	1167.66	High	High	1.86
High	[R].NEVVVELR.[K]		FALSE	1	1	1	O00629	O00629 [30-37]	957.536	High	High	1.86
High	[K].LILDSAR.[A]		FALSE	1	1	6	P29401	P29401 [544-550]	787.467	High	High	1.86
High	[K].LAFVIR.[I]		FALSE	1	1	2	P18124	P18124 [89-94]	718.461	High	High	1.86
High	[R].STYVTEVR.[E]		FALSE	1	1	1	Q86UP2	Q86UP2 [1221-1228]	954.489	High	High	1.86
High	[K].AGGSAALSPSK.[K]		FALSE	1	1	1	Q92522	Q92522 [24-34]	945.5	High	High	1.86
High	[R].ATLNAFLYR.[T]		FALSE	1	2	1	Q9NVI7	Q9NVI7 [479-487]	1068.58	High	High	1.86
High	[K].NFEDVAFDEKK.[N]		FALSE	1	1	1	P07237	P07237 [376-386]	1341.63	High	High	1.86
High	[K].ADGGTQVIDTK.[N]		FALSE	1	1	2	P09622	P09622 [167-177]	1104.55	High	High	1.86
High	[R].AYALAFAER.[G]		FALSE	1	1	4	P51659	P51659 [24-32]	1011.53	High	High	1.86
High	[R].ETSSLESFVR.[R]		FALSE	1	1	1	Q9ULT8	Q9ULT8 [1541-1550]	1154.57	High	High	1.86
High	[R].VFVGGDDFK.[S]		FALSE	1	1	3	Q9NPH2	Q9NPH2 [297-305]	983.483	High	High	1.86
High	[R].IVLVDDR.[E]		FALSE	1	1	1	O15067	O15067 [598-604]	829.478	High	High	1.86
High	[K].KGEDFVK.[T]		FALSE	1	1	1	P40926	P40926 [329-335]	822.436	High	High	1.86
High	[K].EMEQFVK.[K]	1xOxidation [M2]	FALSE	1	1	1	Q9UGI8	Q9UGI8 [174-180]	926.429	High	High	1.86
High	[K].ETFYVGAAK.[T]		FALSE	1	1	1	Q9NVQ4	Q9NVQ4 [52-60]	985.499	High	High	1.86
High	[R].EPGEFALLR.[S]		FALSE	1	1	1	O43505	O43505 [172-180]	1031.55	High	High	1.86
High	[R].NMSYQGFTK.[D]	1xOxidation [M2]	FALSE	1	1	3	Q9P2J5	Q9P2J5 [333-341]	1091.48	High	High	1.86
High	[K].DFVTEALQSR.[L]		FALSE	1	1	1	Q15126	Q15126 [23-32]	1165.58	High	High	1.86
High	[K].ENLLDFIK.[H]		FALSE	1	1	2	P07237	P07237 [223-230]	991.546	High	High	1.86
High	[K].SQPAPAEFR.[A]		FALSE	1	1	1	P25325	P25325 [147-155]	1002.5	High	High	1.86
High	[R].GETAVPGAPEALR.[A]		FALSE	1	1	1	A6NDG6	A6NDG6 [42-54]	1267.66	High	High	1.86
High	[K].AIVQLVNER.[Q]		FALSE	1	1	1	Q15102	Q15102 [119-127]	1041.61	High	High	1.86
High	[K].FNQVLDQFGEK.[F]		FALSE	1	1	2	O43242	O43242 [375-385]	1324.65	High	High	1.86
High	[R].VPASAAGR.[V]		FALSE	1	1	1	Q9NZI8	Q9NZI8 [494-501]	728.405	High	High	1.85
High	[K].MGVPYCIIK.[G]	1xCarbamidomethyl [C6]; 1xOxidation [M1]	FALSE	1	1	1	P62424	P62424 [177-185]	1096.55	High	High	1.85
High	[K].LSPPYSSPQEFAQDVGR.[M]		FALSE	1	1	4	Q13263	Q13263 [751-767]	1877.9	High	High	1.85
High	[R].AFREEAIK.[F]		FALSE	1	1	1	P13010	P13010 [641-648]	963.526	High	High	1.85
High	[K].LTADPDSEIATTSLR.[V]		FALSE	2	2	1	O75925; O75928	O75925 [316-330]; O75928 [327-341]	1589.8	High	High	1.85
High	[K].DFLLQQTMLR.[V]	1xOxidation [M8]	FALSE	1	1	5	Q04760	Q04760 [29-38]	1280.67	High	High	1.85
High	[R].LISDALK.[A]		FALSE	1	1	1	Q9HC36	Q9HC36 [130-136]	759.461	High	High	1.85
High	[K].TGQAPGYSYTAANK.[N]		FALSE	1	1	3	P99999	P99999 [41-54]	1428.68	High	High	1.85
High	[K].LIEIENFK.[S]		FALSE	1	1	1	Q14683	Q14683 [6-13]	1005.56	High	High	1.85
High	[R].SPLTQEQLIPNLAMK.[E]	1xOxidation [M14]	FALSE	1	1	1	Q9UNE7	Q9UNE7 [273-287]	1698.91	High	High	1.85
High	[R].IMDSSQNAYNEDTSALVAR.[L]	1xOxidation [M2]	FALSE	1	1	1	Q9BRX5	Q9BRX5 [149-167]	2100.95	High	High	1.85
High	[K].VLDEFSK.[Q]		FALSE	1	1	1	O15498	O15498 [97-103]	837.435	High	High	1.85
High	[R].NNGNGLVK.[F]		FALSE	1	1	1	Q9NTZ6	Q9NTZ6 [342-349]	815.437	High	High	1.85
High	[K].RDHALLEEQSK.[Q]		FALSE	1	1	1	O43707	O43707 [633-643]	1325.68	High	High	1.85
High	[K].EVTTLTADPPDGIK.[V]		FALSE	1	1	1	Q16763	Q16763 [19-32]	1456.75	High	High	1.85
High	[K].VVPDPNVIK.[L]		FALSE	1	2	2	Q9NUU7	Q9NUU7 [287-295]	980.578	High	High	1.85
High	[R].MALIGLGVSHPVLK.[Q]	1xOxidation [M1]	FALSE	1	1	1	P22695	P22695 [218-231]	1450.85	High	High	1.85
High	[R].ALASIDSK.[L]		FALSE	1	1	1	P18206	P18206 [269-276]	804.446	High	High	1.85
High	[K].TIIFVETK.[R]		FALSE	1	1	1	Q92841	Q92841 [421-428]	950.556	High	High	1.85
High	[K].SGFEGMFTK.[K]	1xOxidation [M6]	FALSE	1	1	1	P49792	P49792 [1597-1605]; [1656-1664]; [1715-1723]	1019.45	High	High	1.85
High	[K].IPDTVLEK.[V]		FALSE	1	1	1	P78527	P78527 [166-173]	914.519	High	High	1.85
High	[R].DGFGGLAAAR.[G]		FALSE	1	1	1	Q96I24	Q96I24 [328-337]	934.474	High	High	1.85
High	[R].QLCDNAGFDATNILNK.[L]	1xCarbamidomethyl [C3]	FALSE	1	1	2	Q99832	Q99832 [448-463]	1793.85	High	High	1.85
High	[R].YNLYTAEGK.[Y]		FALSE	1	1	1	Q8N9N2	Q8N9N2 [323-331]	1058.52	High	High	1.85
High	[KR].EISDIAR.[DR]		FALSE	1	2	4	O15078	O15078 [1157-1163]	803.426	High	High	1.85
High	[K].IISTTASK.[T]		FALSE	1	1	3	O95292	O95292 [140-147]	820.477	High	High	1.85
High	[R].QPPPDSSEEAPPATQNFIIPK.[K]		FALSE	1	1	1	Q15257	Q15257 [7-27]	2263.12	High	High	1.85
High	[R].ESFNPESYELDK.[S]		FALSE	1	1	1	P49903	P49903 [5-16]	1457.64	High	High	1.85
High	[R].TEMEDLMSSKDDVGK.[S]	2xOxidation [M3; M7]	FALSE	1	1	1	P35579	P35579 [1504-1518]	1716.73	High	High	1.85
High	[R].SMTLEIR.[E]	1xOxidation [M2]	FALSE	1	1	2	P31040	P31040 [346-352]	865.445	High	High	1.85
High	[K].GLGTDDNTLIR.[V]		FALSE	1	1	2	P09525	P09525 [260-270]	1174.61	High	High	1.85
High	[K].DGTYAVTYIPDK.[T]		FALSE	1	1	1	O75369	O75369 [1573-1584]	1342.65	High	High	1.85
High	[R].TFEVTPIR.[A]		FALSE	1	1	3	Q14739	Q14739 [196-203]	962.531	High	High	1.85
High	[K].AAVQVLDDIEK.[C]		FALSE	1	1	1	P22033	P22033 [731-741]	1200.65	High	High	1.85
High	[R].EEFAIMQTPAGELYDK.[S]	1xOxidation [M6]	FALSE	1	1	1	Q92616	Q92616 [761-776]	1857.86	High	High	1.85
High	[K].VLEEYGAGVCSTR.[Q]	1xCarbamidomethyl [C10]	FALSE	1	1	1	O15270	O15270 [195-207]	1440.68	High	High	1.85
High	[K].ENDYYTPTGEFR.[V]		FALSE	1	1	2	P46977	P46977 [614-625]	1491.64	High	High	1.85
High	[R].TSDVGGYYYEK.[I]		FALSE	1	1	1	P46821	P46821 [1898-1908]	1281.56	High	High	1.85
High	[R].QYEQQTYQVIPEVIK.[N]		FALSE	1	1	2	Q9Y262	Q9Y262 [39-53]	1865.96	High	High	1.85
High	[R].LLTTIGK.[D]		FALSE	2	2	1	O43432; Q04637	O43432 [932-938]; Q04637 [938-944]	745.482	High	High	1.85
High	[K].ITPVTVK.[A]		FALSE	1	1	1	Q14978	Q14978 [187-193]	757.482	High	High	1.85
High	[K].VTQSDLYK.[K]		FALSE	1	1	1	O43399	O43399 [120-127]	953.494	High	High	1.85
High	[R].DLTDYLMK.[I]	1xOxidation [M7]	FALSE	2	7	24	P63267; P60709	P63267 [185-192]; P60709 [184-191]	1014.48	High	High	1.85
High	[K].FAQSTNLK.[ST]		FALSE	1	2	1	P25490	P25490 [394-401]	908.484	High	High	1.85
High	[R].DQLLSQVK.[E]		FALSE	1	1	1	Q14789	Q14789 [747-754]	930.525	High	High	1.85
High	[R].YDDMASAMK.[A]	2xOxidation [M4; M8]	FALSE	1	1	1	Q04917	Q04917 [20-28]	1063.41	High	High	1.85
High	[R].SDLAVEAGAPYAER.[L]		FALSE	1	1	1	Q969P0	Q969P0 [224-237]	1448.7	High	High	1.85
High	[K].YGGQPVPNFPSK.[L]		FALSE	1	1	3	P21333	P21333 [1235-1246]	1290.65	High	High	1.85
High	[R].LQEFSQK.[M]		FALSE	1	1	1	O75312	O75312 [384-390]	879.457	High	High	1.85
High	[K].FGNEVIPVTVTVK.[G]		FALSE	1	1	3	P24752	P24752 [231-243]	1402.79	High	High	1.85
High	[K].FSDAGQPMSF.[V]	1xOxidation [M8]	FALSE	1	1	1	P55209	P55209 [203-212]	1102.45	High	High	1.85
High	[K].TALDAFGR.[I]		FALSE	1	1	1	P51659	P51659 [85-92]	850.442	High	High	1.85
High	[K].ELFSEMLDK.[L]	1xOxidation [M6]	FALSE	1	1	1	Q9BW83	Q9BW83 [69-77]	1127.53	High	High	1.85
High	[K].VLEFNCR.[F]	1xCarbamidomethyl [C6]	FALSE	1	1	1	P22102	P22102 [286-292]	937.456	High	High	1.85
High	[K].ADDLEPIMELGR.[G]	1xOxidation [M8]	FALSE	1	1	1	P52564	P52564 [50-61]	1374.66	High	High	1.85
High	[K].SLLSSTSTTTK.[I]		FALSE	1	1	1	O14974	O14974 [585-595]	1125.6	High	High	1.85
High	[K].YNLGLDLR.[T]		FALSE	1	2	1	P00367	P00367 [528-535]	963.526	High	High	1.85
High	[R].FPNQNQTR.[N]		FALSE	1	1	2	P14854	P14854 [21-28]	1004.49	High	High	1.85
High	[K].SGSTLDGVSR.[K]		FALSE	1	1	1	Q9BWU0	Q9BWU0 [545-554]	978.485	High	High	1.85
High	[R].LVPSVNGVR.[R]		FALSE	1	1	1	P11586	P11586 [479-487]	940.557	High	High	1.84
High	[K].EGSLLSK.[Q]		FALSE	1	1	1	O00273	O00273 [202-208]	733.409	High	High	1.84
High	[K].LTPEEEEILNK.[K]		FALSE	1	1	2	P62241	P62241 [129-139]	1314.68	High	High	1.84
High	[KR].LAEQAER.[Y]		FALSE	6	7	3	P63104; P31946; Q04917; P61981; P27348; P62258	P63104 [12-18]; P31946 [14-20]; Q04917 [13-19]; P61981 [13-19]; P27348 [12-18]; P62258 [13-19]	816.421	High	High	1.84
High	[K].GISDLAQHYLMR.[A]	1xOxidation [M11]	FALSE	1	1	2	P49368	P49368 [295-306]	1419.7	High	High	1.84
High	[R].VVTLQGQIIEQSGTMTGGGSK.[V]	1xOxidation [M15]	FALSE	1	1	1	Q9NTJ3	Q9NTJ3 [737-757]	2107.07	High	High	1.84
High	[K].ALFSIGFPVPK.[P]		FALSE	1	1	1	Q709F0	Q709F0 [93-103]	1175.68	High	High	1.84
High	[R].VGYYVNNEYTETELR.[E]		FALSE	1	1	1	Q9Y294	Q9Y294 [109-123]	1849.86	High	High	1.84
High	[K].VTLLNAPTK.[R]		FALSE	1	1	1	Q8TD19	Q8TD19 [319-327]	956.578	High	High	1.84
High	[R].VGFQYEGTYK.[W]		FALSE	1	1	3	P11413	P11413 [499-508]	1191.57	High	High	1.84
High	[K].VVEELTR.[I]		FALSE	1	1	1	Q16531	Q16531 [1132-1138]	845.473	High	High	1.84
High	[R].NGSFGVLVATNVAAR.[G]		FALSE	1	1	1	Q9NR30	Q9NR30 [485-499]	1475.8	High	High	1.84
High	[R].EQQHVMEELFQSSFR.[R]	1xOxidation [M6]	FALSE	1	1	4	P78527	P78527 [1769-1783]	1910.87	High	High	1.84
High	[K].YADLPGIAR.[N]		FALSE	1	1	1	Q13561	Q13561 [6-14]	975.526	High	High	1.84
High	[K].LTVNPGTK.[S]		FALSE	1	1	4	P09874	P09874 [655-662]	829.478	High	High	1.84
High	[R].DFAPPGQQK.[R]		FALSE	1	1	2	Q9BVC6	Q9BVC6 [38-46]	987.489	High	High	1.84
High	[K].FAADAVK.[L]		FALSE	1	1	2	P37837	P37837 [315-321]	721.388	High	High	1.84
High	[R].AMAQTAIK.[A]	1xOxidation [M2]	FALSE	1	1	2	Q92879	Q92879 [159-166]	849.45	High	High	1.84
High	[K].YAALVVEPTSDGNYVTK.[Q]		FALSE	1	1	1	P09884	P09884 [1055-1071]	1826.92	High	High	1.84
High	[K].VAISNPPQR.[K]		FALSE	1	1	2	Q15020	Q15020 [873-881]	981.548	High	High	1.84
High	[R].INAQLPLTDK.[A]		FALSE	1	1	1	Q8WVC6	Q8WVC6 [159-168]	1112.63	High	High	1.84
High	[R].FYEQMNGPVAGASR.[Q]	1xOxidation [M5]	FALSE	1	1	2	P29692	P29692 [25-38]	1542.7	High	High	1.84
High	[K].QDMPNAMPVSELTDK.[L]	2xOxidation [M3; M7]	FALSE	1	1	2	P84085	P84085 [128-142]	1707.76	High	High	1.84
High	[R].ALSQGVESVK.[K]		FALSE	1	1	1	O43615	O43615 [178-187]	1017.56	High	High	1.84
High	[R].GLEEYLEK.[V]		FALSE	1	1	2	Q96L92	Q96L92 [238-245]	980.494	High	High	1.84
High	[K].FAMVAPDVQIEDGK.[G]	1xOxidation [M3]	FALSE	1	1	3	Q9UBT2	Q9UBT2 [473-486]	1535.74	High	High	1.84
High	[K].ISFSNIISDMK.[V]	1xOxidation [M10]	FALSE	1	1	1	Q92665	Q92665 [199-209]	1270.63	High	High	1.84
High	[R].DISTLNSGK.[K]		FALSE	1	1	1	P04843	P04843 [508-516]	934.484	High	High	1.84
High	[K].GPLLEDGALSQAVSAGASSPEFTK.[L]		FALSE	1	1	2	Q8NCA5	Q8NCA5 [21-44]	2332.17	High	High	1.84
High	[R].LSPADDELYQR.[T]		FALSE	1	1	1	Q9BU61	Q9BU61 [34-44]	1306.63	High	High	1.84
High	[R].AQTASDAGVGVR.[S]		FALSE	1	1	1	Q9UPY3	Q9UPY3 [1072-1083]	1131.58	High	High	1.84
High	[K].RPNTFF.[-]		FALSE	1	1	1	Q02543	Q02543 [171-176]	781.399	High	High	1.84
High	[R].SLGEIPIVESEIKK.[E]		FALSE	1	1	2	P53618	P53618 [482-495]	1541.88	High	High	1.84
High	[K].IIASSPEMNLPTVSALR.[K]	1xOxidation [M8]	FALSE	1	1	2	Q96C36	Q96C36 [30-46]	1814.97	High	High	1.84
High	[K].SDQNLQTALELTR.[R]		FALSE	1	1	1	O95373	O95373 [490-502]	1488.77	High	High	1.84
High	[R].TPSNGAEGLTPR.[S]		FALSE	1	1	1	Q99459	Q99459 [415-426]	1199.6	High	High	1.84
High	[K].ALQDLQLDQGNQK.[D]		FALSE	1	1	1	Q9NQ48	Q9NQ48 [188-200]	1470.75	High	High	1.84
High	[R].FASASIK.[I]		FALSE	1	1	2	Q9NZI8	Q9NZI8 [434-440]	723.404	High	High	1.84
High	[K].EYDQALADLK.[K]		FALSE	1	1	1	Q08752	Q08752 [322-331]	1165.57	High	High	1.84
High	[K].LAPALATGNTVVMK.[V]	1xOxidation [M13]	FALSE	1	1	4	P30837	P30837 [196-209]	1401.78	High	High	1.84
High	[R].AIETTDIISR.[H]		FALSE	1	1	1	Q96HS1	Q96HS1 [153-162]	1118.61	High	High	1.84
High	[R].VGDVYIPR.[ED]		FALSE	1	2	3	Q01130	Q01130 [40-47]	918.504	High	High	1.84
High	[R].DNNMGLVK.[Q]	1xOxidation [M4]	FALSE	1	1	1	Q9UNS2	Q9UNS2 [289-296]	906.435	High	High	1.84
High	[R].NLDFQDVLDK.[L]		FALSE	1	1	1	Q9Y3I0	Q9Y3I0 [442-451]	1206.6	High	High	1.84
High	[K].IPETYPFNPPK.[V]		FALSE	1	1	3	P61086	P61086 [62-72]	1302.67	High	High	1.84
High	[K].LDPITGR.[S]		FALSE	1	1	5	Q14103	Q14103 [130-136]	771.436	High	High	1.84
High	[K].VMEMYQPSAVVLQCGADSLSGDR.[L]	1xCarbamidomethyl [C14]; 2xOxidation [M2; M4]	FALSE	1	1	1	Q92769	Q92769 [249-271]	2545.14	High	High	1.84
High	[K].ATDLGGTSQAGTSQR.[F]		FALSE	1	1	1	Q7Z2W4	Q7Z2W4 [315-329]	1449.69	High	High	1.84
High	[K].QVYEEEYGSSLEDDVVGDTSGYYQR.[M]		FALSE	1	1	1	P08758	P08758 [127-151]	2888.24	High	High	1.84
High	[K].QMQSSFTSSEQELER.[L]	1xOxidation [M2]	FALSE	1	1	1	Q86UP2	Q86UP2 [1177-1191]	1802.79	High	High	1.84
High	[R].GDGPFLDSLAK.[L]		FALSE	1	1	1	Q7Z6K5	Q7Z6K5 [164-174]	1119.57	High	High	1.84
High	[K].VTLVFEHVDQDLR.[T]		FALSE	1	1	1	P11802	P11802 [89-101]	1570.82	High	High	1.84
High	[R].VRPDYTAQNLDHGK.[A]		FALSE	1	1	1	P82930	P82930 [100-113]	1613.8	High	High	1.84
High	[K].LQELPDAVPHGEMPR.[H]	1xOxidation [M13]	FALSE	1	1	2	P33992	P33992 [229-243]	1704.84	High	High	1.84
High	[R].NTYQSAMGK.[Q]	1xOxidation [M7]	FALSE	1	1	1	P30876	P30876 [722-730]	1015.45	High	High	1.84
High	[R].VLQAQGSSDPEEESVLYSNR.[A]		FALSE	1	1	2	Q15785	Q15785 [38-57]	2208.04	High	High	1.84
High	[K].KQPALDVLYDVMK.[S]	1xOxidation [M12]	FALSE	1	1	2	Q14152	Q14152 [24-36]	1535.81	High	High	1.84
High	[R].IETLDPALIRPGR.[I]		FALSE	1	1	2	P62191	P62191 [334-346]	1450.84	High	High	1.84
High	[R].NVPVITGSK.[D]		FALSE	1	1	5	P35232	P35232 [75-83]	914.531	High	High	1.84
High	[K].SINNPDMR.[V]	1xOxidation [M7]	FALSE	1	1	2	P53396	P53396 [979-986]	962.436	High	High	1.84
High	[K].YIIEELNVR.[K]		FALSE	1	1	1	P41252	P41252 [869-877]	1148.63	High	High	1.84
High	[R].LAELSDYR.[R]		FALSE	1	1	1	Q96PK6	Q96PK6 [608-615]	966.489	High	High	1.84
High	[K].CLGFSDK.[Q]	1xCarbamidomethyl [C1]	FALSE	1	1	1	P27708	P27708 [868-874]	826.376	High	High	1.84
High	[K].GFGFVSFER.[H]		FALSE	1	2	3	P11940	P11940 [232-240]	1045.51	High	High	1.84
High	[R].IEYDAYR.[T]		FALSE	2	2	4	P53365; P53367	P53365 [233-239]; P53367 [265-271]	929.436	High	High	1.84
High	[R].DPGFDLR.[L]		FALSE	1	1	1	Q9H0W9	Q9H0W9 [257-263]	819.4	High	High	1.84
High	[R].VNILFDFVK.[K]		FALSE	1	1	1	P55010	P55010 [240-248]	1094.62	High	High	1.84
High	[K].LFGAPEPSTIAR.[S]		FALSE	1	1	1	Q6PKG0	Q6PKG0 [754-765]	1258.68	High	High	1.84
High	[K].SQIPLSK.[I]		FALSE	1	1	2	P13010	P13010 [526-532]	772.456	High	High	1.84
High	[K].SMLLSAIGK.[R]	1xOxidation [M2]	FALSE	1	1	1	Q9UG63	Q9UG63 [125-133]	935.523	High	High	1.84
High	[R].QDVYGPQPQVR.[V]		FALSE	1	1	1	O60716	O60716 [254-264]	1286.65	High	High	1.84
High	[R].IFDSPEELPK.[E]		FALSE	1	1	1	P35658	P35658 [27-36]	1174.6	High	High	1.84
High	[K].ETPALTINR.[L]		FALSE	1	1	1	P42765	P42765 [82-90]	1014.56	High	High	1.84
High	[R].DAALAVAEAMADK.[A]	1xOxidation [M10]	FALSE	1	1	1	P46060	P46060 [308-320]	1291.62	High	High	1.84
High	[K].CFLGSSETADANR.[V]	1xCarbamidomethyl [C1]	FALSE	2	2	1	P50851; Q8NFP9	P50851 [343-355]; Q8NFP9 [369-381]	1427.62	High	High	1.83
High	[K].TELIQK.[A]		FALSE	1	1	1	P27348	P27348 [4-9]	731.43	High	High	1.83
High	[R].AAPFSLEYR.[V]		FALSE	1	1	4	Q15181	Q15181 [10-18]	1053.54	High	High	1.83
High	[R].ICDDELILIK.[N]	1xCarbamidomethyl [C2]	FALSE	1	1	4	P17987	P17987 [356-365]	1231.66	High	High	1.83
High	[R].EGAVAALR.[A]		FALSE	1	1	1	P42345	P42345 [207-214]	786.447	High	High	1.83
High	[R].VICAEEPYICK.[D]	2xCarbamidomethyl [C3; C10]	FALSE	1	1	1	P49915	P49915 [447-457]	1381.65	High	High	1.83
High	[K].LTPEYLQLMK.[Y]	1xOxidation [M9]	FALSE	1	1	1	O94905	O94905 [276-285]	1251.67	High	High	1.83
High	[K].TTYDSSLSSYTVPLEK.[D]		FALSE	1	1	1	Q8WWM7	Q8WWM7 [268-283]	1790.87	High	High	1.83
High	[K].DSLINLK.[I]		FALSE	1	1	1	Q8N5K1	Q8N5K1 [68-74]	802.467	High	High	1.83
High	[K].EEVGQYLK.[K]		FALSE	1	1	1	Q6GMV3	Q6GMV3 [127-134]	965.494	High	High	1.83
High	[R].LEEQMNGLK.[T]	1xOxidation [M5]	FALSE	1	1	2	P12270	P12270 [236-244]	1077.52	High	High	1.83
High	[K].LFEELGK.[Q]		FALSE	1	1	1	P34932	P34932 [698-704]	835.456	High	High	1.83
High	[R].EIPYTFEDR.[I]		FALSE	1	1	4	P34897	P34897 [306-314]	1169.55	High	High	1.83
High	[K].MDMSLDDIIK.[L]	2xOxidation [M1; M3]	FALSE	1	1	1	Q86V81	Q86V81 [5-14]	1212.55	High	High	1.83
High	[K].MVPVSVQQSLAAYNQR.[K]	1xOxidation [M1]	FALSE	1	1	2	Q8WUM4	Q8WUM4 [358-373]	1806.92	High	High	1.83
High	[K].LVQIEYALAAVAGGAPSVGIK.[A]		FALSE	1	1	1	P25787	P25787 [19-39]	2027.15	High	High	1.83
High	[K].EELLQTLR.[T]		FALSE	1	1	1	Q2VPK5	Q2VPK5 [239-246]	1001.56	High	High	1.83
High	[K].SITILSTPEGTSAACK.[S]	1xCarbamidomethyl [C15]	FALSE	1	1	1	O00425	O00425 [243-258]	1635.83	High	High	1.83
High	[K].TLVDIAK.[S]		FALSE	1	1	2	Q99832	Q99832 [78-84]	759.461	High	High	1.83
High	[K].DLYANTVLSGGTTMYPGIADR.[M]	1xOxidation [M14]	FALSE	1	2	4	P60709	P60709 [292-312]	2231.06	High	High	1.83
High	[K].VELCSFSGYK.[I]	1xCarbamidomethyl [C4]	FALSE	1	1	2	P83731	P83731 [3-12]	1189.56	High	High	1.83
High	[K].VNATGPQFVSGVIVK.[I]		FALSE	1	1	1	Q4G0J3	Q4G0J3 [444-458]	1515.85	High	High	1.83
High	[R].MGPNIYELR.[T]	1xOxidation [M1]	FALSE	1	1	2	Q9BPW8	Q9BPW8 [180-188]	1108.55	High	High	1.83
High	[R].LGSVDSFER.[S]		FALSE	1	1	1	O60343	O60343 [586-594]	1009.49	High	High	1.83
High	[K].GEFGDVMLGDYR.[G]	1xOxidation [M7]	FALSE	1	1	1	P41240	P41240 [204-215]	1374.6	High	High	1.83
High	[R].STLEPVEK.[A]		FALSE	1	3	1	P0DMV9	P0DMV9 [312-319]	902.483	High	High	1.83
High	[K].ILTGGADK.[N]		FALSE	1	1	2	Q9UMS4	Q9UMS4 [237-244]	774.436	High	High	1.83
High	[R].QLELENLTTQETR.[E]		FALSE	1	1	1	P18031	P18031 [157-169]	1574.8	High	High	1.83
High	[R].VFNYNTLER.[V]		FALSE	1	1	2	P35606	P35606 [83-91]	1155.58	High	High	1.83
High	[K].AYGQALAK.[L]		FALSE	1	1	2	P29401	P29401 [320-327]	821.452	High	High	1.83
High	[R].VANYQR.[D]		FALSE	1	1	2	P04040	P04040 [383-388]	750.389	High	High	1.83
High	[R].QSLEIISR.[Y]		FALSE	1	1	1	Q07820	Q07820 [177-184]	945.536	High	High	1.83
High	[RK].LEDILR.[QRK]		FALSE	3	3	8	P51449; Q6N069; P12956	P51449 [289-294]; Q6N069 [544-549]; P12956 [239-244]	758.441	High	High	1.83
High	[K].GCPVNTEPSGPTCEK.[K]	2xCarbamidomethyl [C2; C13]	FALSE	1	1	1	P53701	P53701 [34-48]	1632.7	High	High	1.83
High	[K].HMLPSGFR.[K]	1xOxidation [M2]	FALSE	1	1	7	P62910	P62910 [68-75]	960.472	High	High	1.83
High	[K].LVPVGYGIK.[K]		FALSE	1	1	6	P24534	P24534 [177-185]	945.577	High	High	1.83
High	[R].STIIGESISR.[L]		FALSE	1	1	1	P54136	P54136 [214-223]	1062.58	High	High	1.83
High	[R].LVLMSATGDNER.[F]	1xOxidation [M4]	FALSE	1	1	1	Q7L2E3	Q7L2E3 [587-598]	1321.64	High	High	1.83
High	[R].LEQGYELQFR.[L]		FALSE	1	1	1	P35573	P35573 [25-34]	1282.64	High	High	1.83
High	[K].GMLPDPK.[N]	1xOxidation [M2]	FALSE	3	3	6	P12236; P05141; P12235	P12236 [200-206]; P05141 [200-206]; P12235 [200-206]	773.386	High	High	1.83
High	[R].VGQGLIER.[F]		FALSE	1	1	1	Q86SZ2	Q86SZ2 [43-50]	871.5	High	High	1.83
High	[K].VEDLSTCNDLIAK.[H]	1xCarbamidomethyl [C7]	FALSE	1	1	1	P22059	P22059 [218-230]	1477.72	High	High	1.83
High	[R].GLLEFEHQR.[A]		FALSE	1	1	4	Q14697	Q14697 [174-182]	1128.58	High	High	1.83
High	[K].DLAAFDK.[S]		FALSE	1	1	2	P09960	P09960 [574-580]	779.393	High	High	1.83
High	[K].AIFQTIQNR.[N]		FALSE	1	1	3	O95373	O95373 [964-972]	1090.6	High	High	1.83
High	[R].VSPSTSYTPSR.[H]		FALSE	1	1	1	Q9BTE3	Q9BTE3 [153-163]	1181.58	High	High	1.83
High	[K].DVFRDPALK.[R]		FALSE	1	1	2	P61353	P61353 [99-107]	1060.58	High	High	1.83
High	[R].TCLLNETGDEPFQYKN.[-]	1xCarbamidomethyl [C2]	FALSE	1	1	1	P15104	P15104 [358-373]	1928.87	High	High	1.83
High	[K].VSSLQAEPLPR.[L]		FALSE	1	1	1	Q9H2M9	Q9H2M9 [914-924]	1196.66	High	High	1.83
High	[K].STYIESSTK.[V]		FALSE	1	1	1	O96005	O96005 [461-469]	1015.49	High	High	1.83
High	[K].LFPGFEIETVK.[N]		FALSE	1	1	2	P08243	P08243 [222-232]	1279.69	High	High	1.83
High	[R].LAQYESK.[K]		FALSE	1	1	1	P24534	P24534 [123-129]	838.431	High	High	1.83
High	[K].GLQEEPVEGFR.[V]		FALSE	1	1	1	P49427	P49427 [19-29]	1260.62	High	High	1.83
High	[K].AGVAPLQVK.[V]		FALSE	1	1	2	P21333	P21333 [1478-1486]	882.541	High	High	1.83
High	[K].EVINGNIK.[T]		FALSE	1	1	1	O75821	O75821 [58-65]	886.499	High	High	1.83
High	[R].SLEPGTPR.[W]		FALSE	1	1	1	P51570	P51570 [98-105]	856.452	High	High	1.83
High	[K].NFAELAR.[R]		FALSE	1	1	1	Q9Y3C6	Q9Y3C6 [38-44]	820.431	High	High	1.83
High	[R].LLGAALPLLTK.[E]		FALSE	1	1	1	Q9BQG0	Q9BQG0 [308-318]	1109.73	High	High	1.83
High	[K].LGQGVLVQVSPSLVK.[R]		FALSE	1	1	1	Q13868	Q13868 [166-180]	1523.92	High	High	1.83
High	[K].EIPSATQSPISK.[K]		FALSE	1	1	2	Q9BQG0	Q9BQG0 [1156-1167]	1257.67	High	High	1.83
High	[R].CPQVEEAIVQSGQK.[K]	1xCarbamidomethyl [C1]	FALSE	1	1	2	Q9BVP2	Q9BVP2 [158-171]	1572.77	High	High	1.83
High	[R].QTTYTTR.[I]		FALSE	1	1	1	P11717	P11717 [882-888]	870.432	High	High	1.83
High	[R].SGPASTFNDR.[V]		FALSE	1	1	1	Q9P2J5	Q9P2J5 [786-795]	1051.48	High	High	1.83
High	[R].DLSLLQIQMR.[D]	1xOxidation [M9]	FALSE	2	2	2	Q9BXJ9; Q6N069	Q9BXJ9 [119-128]; Q6N069 [119-128]	1232.67	High	High	1.83
High	[K].YEITEQR.[K]		FALSE	1	1	1	Q02878	Q02878 [240-246]	938.458	High	High	1.83
High	[K].LDSPSRSPSK.[V]		FALSE	1	1	8	O14523	O14523 [462-471]	1073.56	High	High	1.83
High	[K].MALVADEQQR.[L]	1xOxidation [M1]	FALSE	1	1	1	Q99856	Q99856 [463-472]	1176.57	High	High	1.83
High	[K].MNIPFR.[I]	1xOxidation [M1]	FALSE	1	1	1	Q9Y617	Q9Y617 [301-306]	793.403	High	High	1.83
High	[K].QIGNVAALPGIVHR.[S]		FALSE	1	1	2	Q9Y3I0	Q9Y3I0 [68-81]	1444.84	High	High	1.83
High	[R].AYEFAER.[C]		FALSE	2	2	2	Q00610; P53675	Q00610 [1095-1101]; P53675 [1095-1101]	885.41	High	High	1.83
High	[K].FLPLFDR.[V]		FALSE	1	1	6	P61604	P61604 [9-15]	907.504	High	High	1.83
High	[K].VSLELGGK.[S]		FALSE	2	2	1	O75891; Q3SY69	O75891 [670-677]; Q3SY69 [691-698]	802.467	High	High	1.83
High	[R].YSPDVLK.[N]		FALSE	1	1	1	Q5VYK3	Q5VYK3 [1469-1475]	821.44	High	High	1.83
High	[R].IAGQVAAANKK.[H]		FALSE	1	1	1	P39019	P39019 [134-144]	1070.63	High	High	1.82
High	[R].GSSAGFDR.[H]		FALSE	1	1	1	P60900	P60900 [4-11]	796.358	High	High	1.82
High	[K].DGQILPVPNVVVR.[D]		FALSE	1	1	2	Q9P258	Q9P258 [321-333]	1405.82	High	High	1.82
High	[R].SSSFNTGR.[I]		FALSE	1	1	1	O60547	O60547 [57-64]	855.396	High	High	1.82
High	[R].EVLDQVCYR.[V]	1xCarbamidomethyl [C7]	FALSE	1	1	1	Q15459	Q15459 [238-246]	1181.56	High	High	1.82
High	[R].GHVQPIR.[C]		FALSE	1	2	2	P62854	P62854 [16-22]	806.463	High	High	1.82
High	[R].HEILSR.[D]		FALSE	1	1	1	Q9HAV4	Q9HAV4 [381-386]	754.421	High	High	1.82
High	[R].TVVSGSCAAH.[S]	1xCarbamidomethyl [C7]	FALSE	1	1	2	Q9P258	Q9P258 [152-161]	988.452	High	High	1.82
High	[K].VVTAAAQAK.[Q]		FALSE	1	1	1	Q13428	Q13428 [812-820]	858.504	High	High	1.82
High	[K].HGGTIPIVPTAEFQDR.[I]		FALSE	1	1	3	P00367	P00367 [481-496]	1737.89	High	High	1.82
High	[R].ATPEQYQILK.[E]		FALSE	1	1	2	P14324	P14324 [344-353]	1190.64	High	High	1.82
High	[R].GCALQCAILSPAFK.[V]	2xCarbamidomethyl [C2; C6]	FALSE	3	3	1	O95757; P34932; Q92598	O95757 [375-388]; P34932 [375-388]; Q92598 [375-388]	1535.77	High	High	1.82
High	[R].ATAVDPTCAR.[L]	1xCarbamidomethyl [C8]	FALSE	1	1	1	Q8IY26	Q8IY26 [48-57]	1061.5	High	High	1.82
High	[R].GNPGNITSR.[L]		FALSE	1	1	1	P09110	P09110 [159-167]	915.464	High	High	1.82
High	[K].ITQDIFQQLLK.[R]		FALSE	1	1	3	P56192	P56192 [365-375]	1346.77	High	High	1.82
High	[K].AFAFQASQDK.[V]		FALSE	1	1	1	Q9H000	Q9H000 [227-236]	1112.54	High	High	1.82
High	[K].EAFQLFDR.[T]		FALSE	1	1	2	P60660	P60660 [14-21]	1025.51	High	High	1.82
High	[K].HQPTAIIAK.[T]		FALSE	1	1	3	P29401	P29401 [233-241]	978.573	High	High	1.82
High	[R].LYPAVDEQETPLPR.[S]		FALSE	1	1	1	Q96S59	Q96S59 [154-167]	1627.83	High	High	1.82
High	[K].SATQFTGR.[Y]		FALSE	1	1	1	Q8NCW5	Q8NCW5 [247-254]	867.432	High	High	1.82
High	[K].APGFAQMLK.[E]	1xOxidation [M7]	FALSE	1	1	7	P50990	P50990 [8-16]	978.508	High	High	1.82
High	[R].QTFENQVNR.[I]		FALSE	1	1	1	P24928	P24928 [735-743]	1135.55	High	High	1.82
High	[K].ATGILLYGLASR.[L]		FALSE	1	1	1	P47897	P47897 [51-62]	1234.72	High	High	1.82
High	[R].VADISGDTQK.[A]		FALSE	1	1	1	Q7KZF4	Q7KZF4 [504-513]	1033.52	High	High	1.82
High	[R].SHAGYQTI.[-]		FALSE	1	1	2	P11279	P11279 [410-417]	876.421	High	High	1.82
High	[K].DVMPEVNK.[V]	1xOxidation [M3]	FALSE	1	1	1	P06744	P06744 [117-124]	947.45	High	High	1.82
High	[R].NVVACESIGR.[V]	1xCarbamidomethyl [C5]	FALSE	1	1	1	Q9H0U6	Q9H0U6 [121-130]	1104.55	High	High	1.82
High	[K].TSSAFVGK.[T]		FALSE	1	1	3	Q99460	Q99460 [303-310]	796.42	High	High	1.82
High	[R].DIAIATR.[N]		FALSE	2	2	1	Q5T9A4; Q9NVI7	Q5T9A4 [330-336]; Q9NVI7 [378-384]	759.436	High	High	1.82
High	[R].FAEIIEK.[N]		FALSE	1	1	2	P28838	P28838 [215-221]	849.472	High	High	1.82
High	[R].YAQTQGTGGK.[K]		FALSE	1	1	2	Q99707	Q99707 [649-658]	1010.49	High	High	1.82
High	[R].SVLLEQPR.[K]		FALSE	1	1	1	Q9NVM9	Q9NVM9 [359-366]	941.541	High	High	1.82
High	[K].LIVAYVDDLDR.[R]		FALSE	1	1	1	O14776	O14776 [1070-1080]	1291.69	High	High	1.82
High	[R].LMEEIMSEK.[E]	2xOxidation [M2; M6]	FALSE	1	1	2	P17844	P17844 [332-340]	1141.51	High	High	1.82
High	[K].ITLVSAAPGK.[V]		FALSE	1	1	2	Q9NPJ3	Q9NPJ3 [28-37]	956.578	High	High	1.82
High	[K].MIDLIIPR.[G]	1xOxidation [M1]	FALSE	1	1	1	P54886	P54886 [551-558]	986.57	High	High	1.82
High	[K].VTGTLDANR.[S]		FALSE	1	1	1	Q16658	Q16658 [400-408]	946.495	High	High	1.82
High	[R].LQAENTALQK.[N]		FALSE	1	1	1	Q4V328	Q4V328 [140-149]	1115.61	High	High	1.82
High	[R].AGDLLLR.[H]		FALSE	1	1	1	Q9UPU5	Q9UPU5 [2299-2305]	757.457	High	High	1.82
High	[K].FLSAIVSSVDK.[I]		FALSE	1	1	1	P46940	P46940 [1145-1155]	1165.65	High	High	1.82
High	[R].DMVGQVAITR.[I]	1xOxidation [M2]	FALSE	1	1	1	Q02218	Q02218 [920-929]	1105.57	High	High	1.82
High	[R].LIPDGCGVK.[Y]	1xCarbamidomethyl [C6]	FALSE	1	1	3	P27635	P27635 [190-198]	958.503	High	High	1.82
High	[R].IVPGQFLAVDPK.[G]		FALSE	1	1	4	Q15393	Q15393 [115-126]	1283.74	High	High	1.82
High	[K].IPQALEK.[I]		FALSE	1	1	1	Q13435	Q13435 [269-275]	798.472	High	High	1.82
High	[K].DASSSPASTASSASSTSLK.[S]		FALSE	1	1	1	Q04724	Q04724 [282-300]	1741.81	High	High	1.82
High	[K].YPQLLPGIR.[G]		FALSE	1	1	8	P23526	P23526 [143-151]	1056.62	High	High	1.82
High	[K].VEFNIR.[K]		FALSE	1	1	2	Q8NC51	Q8NC51 [304-309]	777.425	High	High	1.82
High	[K].NYVEVTR.[K]		FALSE	1	1	2	Q13505	Q13505 [267-273]	880.452	High	High	1.82
High	[K].MLTAQDMSYDEAR.[N]	2xOxidation [M1; M7]	FALSE	1	1	3	Q01082	Q01082 [1295-1307]	1562.65	High	High	1.82
High	[K].AAQLGFK.[T]		FALSE	1	1	3	P09622	P09622 [60-66]	734.42	High	High	1.82
High	[K].EPNPPIDEVISTPGVVAR.[F]		FALSE	1	1	1	P52294	P52294 [113-130]	1890	High	High	1.82
High	[R].FLQLTPER.[C]		FALSE	1	1	1	O14618	O14618 [105-112]	1003.56	High	High	1.82
High	[K].TYLEVVR.[S]		FALSE	1	1	1	O94874	O94874 [512-518]	879.493	High	High	1.82
High	[R].SLSAIDR.[A]		FALSE	1	1	2	O95831	O95831 [266-272]	761.415	High	High	1.82
High	[K].EMVELPLR.[H]	1xOxidation [M2]	FALSE	1	1	5	P55072	P55072 [218-225]	1002.53	High	High	1.82
High	[R].LDYLSSLK.[V]		FALSE	1	1	3	P08195	P08195 [248-255]	938.519	High	High	1.82
High	[K].FINDQYEK.[Y]		FALSE	1	1	1	Q9UHD8	Q9UHD8 [382-389]	1056.5	High	High	1.82
High	[K].TATAVAHCK.[R]	1xCarbamidomethyl [C8]	FALSE	1	1	2	P62249	P62249 [18-26]	958.477	High	High	1.82
High	[K].AVADAIR.[T]		FALSE	1	1	2	P50991	P50991 [43-49]	715.41	High	High	1.82
High	[R].NDSYTLHK.[I]		FALSE	1	1	1	P62195	P62195 [118-125]	977.469	High	High	1.82
High	[K].DAIVYGQPR.[T]		FALSE	1	1	1	O15270	O15270 [294-302]	1018.53	High	High	1.82
High	[K].SVEEISTLVQK.[L]		FALSE	1	1	1	Q8N983	Q8N983 [93-103]	1232.67	High	High	1.82
High	[K].LNGFQLENFTLK.[V]		FALSE	1	1	1	O00425	O00425 [139-150]	1423.76	High	High	1.82
High	[R].IFDLGR.[K]		FALSE	1	2	4	P27635	P27635 [33-38]	720.404	High	High	1.82
High	[R].LLISLSQGNR.[D]		FALSE	1	1	1	P50995	P50995 [337-346]	1100.64	High	High	1.82
High	[K].VVGAQSLK.[E]		FALSE	1	1	2	P52209	P52209 [52-59]	801.483	High	High	1.82
High	[R].SDSYVELSQYR.[D]		FALSE	1	1	1	P52298	P52298 [11-21]	1346.62	High	High	1.82
High	[R].YMEVSGNLR.[D]	1xOxidation [M2]	FALSE	1	1	3	Q12874	Q12874 [50-58]	1084.51	High	High	1.81
High	[R].CTEPEDQLYYVK.[F]	1xCarbamidomethyl [C1]	FALSE	1	1	1	Q9H3G5	Q9H3G5 [320-331]	1544.69	High	High	1.81
High	[R].DVQEIFR.[LM]		FALSE	2	2	4	O00148; Q13838	O00148 [209-215]; Q13838 [210-216]	906.468	High	High	1.81
High	[K].SQDVAVSPQQQQCSK.[S]	1xCarbamidomethyl [C13]	FALSE	1	1	1	Q96F86	Q96F86 [125-139]	1689.79	High	High	1.81
High	[R].NCGSFTR.[E]	1xCarbamidomethyl [C2]	FALSE	1	1	1	P53396	P53396 [1039-1045]	841.362	High	High	1.81
High	[R].VDILDPALLR.[S]		FALSE	1	1	2	P17980	P17980 [335-344]	1124.67	High	High	1.81
High	[K].KIGALEK.[Q]		FALSE	1	1	1	Q9Y608	Q9Y608 [486-492]	758.477	High	High	1.81
High	[R].AGAVSALAK.[F]		FALSE	1	1	1	Q9Y678	Q9Y678 [489-497]	787.467	High	High	1.81
High	[K].ITITNDK.[G]		FALSE	2	5	6	P11142; P0DMV9	P11142 [501-507]; P0DMV9 [501-507]	804.446	High	High	1.81
High	[K].QMIGYNLATK.[Q]	1xOxidation [M2]	FALSE	1	1	1	Q96I99	Q96I99 [119-128]	1154.59	High	High	1.81
High	[R].ASGQSCTLPK.[R]	1xCarbamidomethyl [C6]	FALSE	1	1	1	Q9BZI7	Q9BZI7 [314-323]	1048.51	High	High	1.81
High	[K].ETPPPLVPPAAR.[E]		FALSE	1	1	2	Q9BQA1	Q9BQA1 [4-15]	1244.7	High	High	1.81
High	[K].LFNLSK.[E]		FALSE	1	1	3	P62753	P62753 [144-149]	721.424	High	High	1.81
High	[K].QGTEIDGR.[S]		FALSE	1	1	1	P19338	P19338 [450-457]	875.422	High	High	1.81
High	[K].VLPMNTGVEAGETACK.[L]	1xCarbamidomethyl [C15]; 1xOxidation [M4]	FALSE	1	1	4	P04181	P04181 [136-151]	1692.79	High	High	1.81
High	[K].YDYVGR.[L]		FALSE	1	1	1	O15173	O15173 [194-199]	772.362	High	High	1.81
High	[R].LILEQMQK.[D]	1xOxidation [M6]	FALSE	1	1	4	P31948	P31948 [506-513]	1018.56	High	High	1.81
High	[K].QGYQLR.[Q]		FALSE	1	1	1	P06280	P06280 [327-332]	764.405	High	High	1.81
High	[K].FSFDLGK.[G]		FALSE	1	1	1	Q02790	Q02790 [77-83]	813.414	High	High	1.81
High	[R].IGYSSPQTLADQSSK.[I]		FALSE	1	1	2	O95573	O95573 [349-363]	1581.78	High	High	1.81
High	[R].NMDSMPELQK.[L]	2xOxidation [M2; M5]	FALSE	1	1	1	Q92900	Q92900 [578-587]	1224.52	High	High	1.81
High	[K].VDSLLENLEK.[I]		FALSE	1	4	2	P07910	P07910 [207-216]	1159.62	High	High	1.81
High	[R].IDELEPR.[R]		FALSE	1	1	1	Q14697	Q14697 [103-109]	871.452	High	High	1.81
High	[K].VLEQIMDSPR.[Q]	1xOxidation [M6]	FALSE	1	1	1	Q6NSI4	Q6NSI4 [49-58]	1203.6	High	High	1.81
High	[K].DAQPSFSAEDIAK.[I]		FALSE	1	1	1	P25205	P25205 [271-283]	1378.65	High	High	1.81
High	[R].GINGVSPK.[V]		FALSE	1	1	4	P18124	P18124 [97-104]	771.436	High	High	1.81
High	[K].TLMECVSNTAK.[K]	1xCarbamidomethyl [C5]; 1xOxidation [M3]	FALSE	1	1	2	Q7L0Y3	Q7L0Y3 [119-129]	1269.58	High	High	1.81
High	[K].LTGSTSSLNK.[L]		FALSE	1	1	1	Q9NV70	Q9NV70 [467-476]	1007.54	High	High	1.81
High	[K].VVGCSCVVVK.[D]	2xCarbamidomethyl [C4; C6]	FALSE	1	1	1	P25398	P25398 [103-112]	1106.57	High	High	1.81
High	[R].AVILGPPGSGK.[G]		FALSE	1	2	1	P27144	P27144 [8-18]	995.588	High	High	1.81
High	[K].FYEAFSK.[N]		FALSE	1	1	4	P08238	P08238 [429-435]	891.425	High	High	1.81
High	[R].ELQPQQQPR.[T]		FALSE	1	1	1	P55196	P55196 [1480-1488]	1123.59	High	High	1.81
High	[K].AMDPQDLQNTEVPIATTAK.[L]	1xOxidation [M2]	FALSE	1	1	1	Q9H2M9	Q9H2M9 [1341-1359]	2059	High	High	1.81
High	[K].DPLNPIK.[Q]		FALSE	1	1	3	Q15181	Q15181 [64-70]	796.456	High	High	1.81
High	[K].QLSLPQQEAQK.[I]		FALSE	1	1	1	O95782	O95782 [881-891]	1269.68	High	High	1.81
High	[K].DHAVFTR.[R]		FALSE	1	1	2	P31689	P31689 [247-253]	845.426	High	High	1.81
High	[K].GIQEIADSVK.[A]		FALSE	1	1	1	O00330	O00330 [385-394]	1059.57	High	High	1.81
High	[K].YAYYDTER.[I]		FALSE	1	1	2	O00303	O00303 [239-246]	1080.46	High	High	1.81
High	[K].VVCDENGSK.[G]	1xCarbamidomethyl [C3]	FALSE	2	2	1	Q13310; P11940	Q13310 [130-138]; P11940 [130-138]	1007.45	High	High	1.81
High	[R].ADMEDLMSSK.[D]	2xOxidation [M3; M7]	FALSE	1	1	1	P35580	P35580 [1511-1520]	1158.47	High	High	1.81
High	[K].DQLLLGPTYATPK.[V]		FALSE	1	1	2	P55084	P55084 [349-361]	1416.77	High	High	1.81
High	[R].NFYDSPEK.[I]		FALSE	1	1	1	O43674	O43674 [124-131]	999.442	High	High	1.81
High	[K].FIEEHATK.[L]		FALSE	1	1	1	P13667	P13667 [630-637]	974.494	High	High	1.81
High	[K].VSTVMDTVGR.[R]	1xOxidation [M5]	FALSE	1	1	1	Q9H845	Q9H845 [460-469]	1080.54	High	High	1.81
High	[R].TDTGEPMGR.[G]	1xOxidation [M7]	FALSE	1	1	2	P07900	P07900 [174-182]	979.415	High	High	1.81
High	[K].LVDPLYSIK.[E]		FALSE	1	1	2	P46926	P46926 [265-273]	1047.61	High	High	1.81
High	[K].INLELR.[N]		FALSE	1	1	2	Q9BTT0	Q9BTT0 [7-12]	757.457	High	High	1.81
High	[K].ELPDVLER.[V]		FALSE	1	1	1	P48147	P48147 [163-170]	970.52	High	High	1.81
High	[R].CVVILPDSVR.[N]	1xCarbamidomethyl [C1]	FALSE	1	1	1	P35520	P35520 [370-379]	1157.63	High	High	1.81
High	[R].TVESEAASYLDQISR.[Y]		FALSE	1	1	1	P61289	P61289 [167-181]	1668.81	High	High	1.81
High	[R].ALNQGTR.[F]		FALSE	1	1	1	O14735	O14735 [56-62]	759.411	High	High	1.81
High	[R].SVDETLR.[L]		FALSE	2	2	4	Q13162; Q06830	Q13162 [224-230]; Q06830 [152-158]	819.421	High	High	1.81
High	[K].TLHPDLGTDK.[D]		FALSE	1	1	2	P00338	P00338 [213-222]	1096.56	High	High	1.81
High	[K].ASLSLIEK.[Y]		FALSE	1	1	1	P52292	P52292 [487-494]	860.509	High	High	1.81
High	[R].VTSSEPPNPASSSK.[S]		FALSE	1	1	2	Q92575	Q92575 [446-459]	1387.67	High	High	1.81
High	[R].NMLLTLEQEAK.[R]	1xOxidation [M2]	FALSE	1	1	1	Q9HD33	Q9HD33 [110-120]	1305.67	High	High	1.81
High	[K].ASLLDPVPEVR.[T]		FALSE	1	1	1	Q92616	Q92616 [1664-1674]	1195.67	High	High	1.81
High	[K].MAALEAK.[I]	1xOxidation [M1]	FALSE	1	1	3	P05455	P05455 [10-16]	749.386	High	High	1.81
High	[K].AVLGTSNFK.[V]		FALSE	1	1	1	P02786	P02786 [487-495]	936.515	High	High	1.81
High	[R].EVLGSATR.[D]		FALSE	1	1	1	Q16222	Q16222 [75-82]	832.452	High	High	1.81
High	[KR].IQLVMK.[VS]	1xOxidation [M5]	FALSE	2	2	8	O95757; P62888	O95757 [709-714]; P62888 [18-23]	747.443	High	High	1.81
High	[K].IPENIYR.[G]		FALSE	1	1	3	P42704	P42704 [618-624]	904.489	High	High	1.81
High	[R].FMTILCTR.[S]	1xCarbamidomethyl [C6]; 1xOxidation [M2]	FALSE	1	1	2	P08133	P08133 [547-554]	1057.52	High	High	1.81
High	[K].SISQLESLNR.[E]		FALSE	1	1	1	Q13464	Q13464 [574-583]	1146.61	High	High	1.81
High	[K].VYDQTNPYTDVR.[R]		FALSE	1	1	2	Q9UPU5	Q9UPU5 [2017-2028]	1470.69	High	High	1.81
High	[R].AEVNGLAAQGK.[Y]		FALSE	1	1	1	P09972	P09972 [332-342]	1057.56	High	High	1.81
High	[R].LTSEPQPQR.[E]		FALSE	1	1	1	P61106	P61106 [202-210]	1055.55	High	High	1.81
High	[K].IFEYETQR.[R]		FALSE	1	1	1	P50402	P50402 [38-45]	1085.53	High	High	1.81
High	[R].TTETQVFVATPQK.[N]		FALSE	1	1	1	P49590	P49590 [407-419]	1449.76	High	High	1.8
High	[K].LSLVDLAGSER.[A]		FALSE	3	4	2	Q12756; O60333; Q9NQT8	Q12756 [244-254]; O60333 [244-254]; Q9NQT8 [249-259]	1159.63	High	High	1.8
High	[R].LEALDANSR.[K]		FALSE	1	1	1	P09496	P09496 [121-129]	988.506	High	High	1.8
High	[R].VYAENAIR.[K]		FALSE	1	1	1	Q9HD42	Q9HD42 [47-54]	935.495	High	High	1.8
High	[K].VIMVGSGGVGK.[S]	1xOxidation [M3]	FALSE	1	2	2	P11234	P11234 [17-27]	1019.56	High	High	1.8
High	[K].NALLSQNPEK.[F]		FALSE	1	1	1	Q00013	Q00013 [300-309]	1113.59	High	High	1.8
High	[R].FLDPLPTSGITPGATVLTASGQTVGK.[F]		FALSE	1	1	1	Q5T440	Q5T440 [284-309]	2528.36	High	High	1.8
High	[R].MQVDPQK.[Y]	1xOxidation [M1]	FALSE	1	1	1	Q00325	Q00325 [93-99]	861.413	High	High	1.8
High	[K].FMQDASDVMQLLLK.[T]	2xOxidation [M2; M9]	FALSE	1	1	2	O00410	O00410 [573-586]	1670.81	High	High	1.8
High	[K].VTSVVVDVVPR.[Q]		FALSE	1	1	1	P13798	P13798 [340-350]	1169.69	High	High	1.8
High	[R].YGVMDTTTAQGR.[S]	1xOxidation [M4]	FALSE	1	1	1	Q6IAN0	Q6IAN0 [256-267]	1315.59	High	High	1.8
High	[K].STPVNVPISQK.[F]		FALSE	1	1	2	Q8WUM4	Q8WUM4 [340-350]	1169.65	High	High	1.8
High	[K].KQKSPTK.[R]		FALSE	0	1	1			816.494	High	High	1.8
High	[K].FLTLGSK.[F]		FALSE	2	2	1	O43491; Q9Y2J2	O43491 [508-514]; Q9Y2J2 [399-405]	765.451	High	High	1.8
High	[R].VELLLK.[S]		FALSE	1	1	3	P22234	P22234 [256-261]	714.476	High	High	1.8
High	[K].MMADEALGSGLVSR.[V]	2xOxidation [M1; M2]	FALSE	1	1	1	Q13011	Q13011 [232-245]	1468.68	High	High	1.8
High	[K].SLGSSDLKF.[-]		FALSE	1	1	1	Q6NVY1	Q6NVY1 [378-386]	953.494	High	High	1.8
High	[R].AAAASAAEAGIATTGTEDSDDALLK.[M]		FALSE	1	1	1	P55036	P55036 [238-262]	2320.12	High	High	1.8
High	[R].IFIGTFK.[A]		FALSE	1	2	3	P14678	P14678 [26-32]	825.487	High	High	1.8
High	[K].NMALSIAER.[Y]	1xOxidation [M2]	FALSE	1	1	1	Q8N1F7	Q8N1F7 [665-673]	1020.51	High	High	1.8
High	[K].QTIDNSQGAYQEAFDISK.[K]		FALSE	1	1	1	P27348	P27348 [140-157]	2014.94	High	High	1.8
High	[K].LGEFFQTK.[Y]		FALSE	1	1	1	Q15029	Q15029 [714-721]	969.504	High	High	1.8
High	[R].LIASSLVAGEK.[L]		FALSE	1	1	1	Q14C86	Q14C86 [109-119]	1087.64	High	High	1.8
High	[R].SQQLAPQY.[T]		FALSE	1	1	1	P21333	P21333 [1754-1761]	934.463	High	High	1.8
High	[K].YSNFVSFPLYLNGR.[R]		FALSE	1	1	1	Q12931	Q12931 [277-290]	1676.84	High	High	1.8
High	[R].ISQSNYIPTQQDVLR.[T]		FALSE	1	1	3	P08754	P08754 [162-176]	1761.91	High	High	1.8
High	[R].LSAAEDPLVQSLR.[Q]		FALSE	1	1	1	P48449	P48449 [248-260]	1398.76	High	High	1.8
High	[R].AENFFILR.[R]		FALSE	1	1	1	P59998	P59998 [98-105]	1009.55	High	High	1.8
High	[K].SISQQSGAR.[I]		FALSE	1	1	3	Q96AE4	Q96AE4 [401-409]	933.475	High	High	1.8
High	[R].VMLYPSRI.[-]	1xOxidation [M2]	FALSE	1	1	1	P18077	P18077 [103-110]	994.539	High	High	1.8
High	[K].LGSISCK.[S]	1xCarbamidomethyl [C6]	FALSE	1	1	3	P54577	P54577 [514-520]	764.397	High	High	1.8
High	[R].RLDVFEK.[T]		FALSE	1	1	2	Q99460	Q99460 [159-165]	906.504	High	High	1.8
High	[R].DMSISNTTMDEFR.[Q]	2xOxidation [M2; M9]	FALSE	1	1	1	Q13618	Q13618 [476-488]	1578.64	High	High	1.8
High	[-].MFLYNLTLQR.[A]	1xOxidation [M1]	FALSE	1	1	1	Q15393	Q15393 [1-10]	1314.69	High	High	1.8
High	[R].ALQATVGNSYK.[C]		FALSE	1	1	2	P11279	P11279 [327-337]	1151.61	High	High	1.8
High	[R].HITIFSPEGR.[L]		FALSE	1	1	3	P60900	P60900 [12-21]	1156.61	High	High	1.8
High	[K].YQTLSLK.[Q]		FALSE	1	1	1	Q9UQE7	Q9UQE7 [957-963]	852.483	High	High	1.8
High	[K].VSELFDK.[T]		FALSE	1	1	1	Q9UNH7	Q9UNH7 [270-276]	837.435	High	High	1.8
High	[R].STQGVTLTDLQEAEK.[T]		FALSE	1	1	1	O14974	O14974 [695-709]	1619.81	High	High	1.8
High	[K].TDYYAR.[K]		FALSE	1	1	3	P46777	P46777 [28-33]	788.357	High	High	1.8
High	[R].CTYLVLDEADR.[M]	1xCarbamidomethyl [C1]	FALSE	1	1	1	Q92841	Q92841 [319-329]	1354.63	High	High	1.8
High	[K].YIQAACK.[T]	1xCarbamidomethyl [C6]	FALSE	2	2	2	Q00610; P53675	Q00610 [731-737]; P53675 [731-737]	853.424	High	High	1.8
High	[K].NENPVDYTVQIPPSTTYAITPMK.[R]	1xOxidation [M22]	FALSE	1	1	3	Q12906	Q12906 [349-371]	2595.26	High	High	1.8
High	[K].YMACCLLYR.[G]	2xCarbamidomethyl [C4; C5]; 1xOxidation [M2]	FALSE	3	5	4	A6NHL2; Q71U36; P68366	A6NHL2 [319-327]; Q71U36 [312-320]; P68366 [312-320]	1265.55	High	High	1.8
High	[K].VSDTVVEPYNATLSVH.[Q]		FALSE	7	8	2	Q13885; P04350; A6NNZ2; Q9BUF5; P07437; P68371; Q9BVA1	Q13885 [175-190]; P04350 [175-190]; A6NNZ2 [175-190]; Q9BUF5 [175-190]; P07437 [175-190]; P68371 [175-190]; Q9BVA1 [175-190]	1730.86	High	High	1.8
High	[R].ENYIHR.[I]		FALSE	1	2	2	P60842	P60842 [354-359]	831.411	High	High	1.8
High	[K].NATLVAGR.[F]		FALSE	1	1	1	Q9NVI7	Q9NVI7 [314-321]	801.458	High	High	1.8
High	[K].ELPQFATGENLPR.[V]		FALSE	1	1	2	Q9BZZ5	Q9BZZ5 [85-97]	1471.75	High	High	1.8
High	[K].AFFESHPAPSAER.[T]		FALSE	1	1	2	P55786	P55786 [870-882]	1445.68	High	High	1.8
High	[R].TIGISVDPR.[R]		FALSE	1	1	3	P26373	P26373 [93-101]	957.536	High	High	1.8
High	[K].QYTGINAISK.[K]		FALSE	1	1	1	P61158	P61158 [255-264]	1094.58	High	High	1.8
High	[R].SNDPVATAFAEMLK.[V]	1xOxidation [M12]	FALSE	1	1	2	Q9NYL9	Q9NYL9 [239-252]	1509.73	High	High	1.8
High	[R].YLNFFTK.[A]		FALSE	1	1	6	P12004	P12004 [211-217]	932.488	High	High	1.8
High	[K].TYCCDLK.[M]	2xCarbamidomethyl [C3; C4]	FALSE	1	1	1	Q9Y6C9	Q9Y6C9 [294-300]	959.396	High	High	1.8
High	[K].CGFAGETGPR.[C]	1xCarbamidomethyl [C1]	FALSE	1	1	1	Q9NZ32	Q9NZ32 [27-36]	1051.46	High	High	1.8
High	[K].ETSNLYK.[LI]		FALSE	2	2	1	O75323; Q9BPW8	O75323 [69-75]; Q9BPW8 [67-73]	854.425	High	High	1.8
High	[R].ITMEYSSSGK.[A]	1xOxidation [M3]	FALSE	1	1	1	Q12849	Q12849 [429-438]	1118.5	High	High	1.8
High	[R].LTLSQFQK.[Q]		FALSE	1	1	1	Q8N1F7	Q8N1F7 [435-442]	964.546	High	High	1.8
High	[R].VLEAMTER.[A]	1xOxidation [M5]	FALSE	1	1	2	O60610	O60610 [279-286]	964.477	High	High	1.8
High	[K].VVEVGSK.[I]		FALSE	1	1	2	P14618	P14618 [167-173]	717.414	High	High	1.8
High	[K].LLDLVQQSCNYK.[Q]	1xCarbamidomethyl [C9]	FALSE	1	1	1	P55769	P55769 [22-33]	1480.75	High	High	1.8
High	[K].QGLEIESLK.[T]		FALSE	1	1	1	Q14789	Q14789 [1349-1357]	1016.56	High	High	1.8
High	[R].DGVIEASINHEK.[G]		FALSE	1	1	2	O43242	O43242 [444-455]	1311.65	High	High	1.8
High	[R].SIVLNEYK.[R]		FALSE	1	1	1	Q8TCS8	Q8TCS8 [350-357]	965.53	High	High	1.8
High	[K].STLNPNAK.[E]		FALSE	2	2	1	Q8WWM7; Q99700	Q8WWM7 [657-664]; Q99700 [912-919]	844.452	High	High	1.8
High	[K].EANMPLPGYK.[V]	1xOxidation [M4]	FALSE	1	1	5	P13797	P13797 [43-52]	1135.55	High	High	1.8
High	[R].TICSHVQNMIK.[G]	1xCarbamidomethyl [C3]; 1xOxidation [M9]	FALSE	1	1	2	P32969	P32969 [72-82]	1346.66	High	High	1.8
High	[R].FPVEIK.[S]		FALSE	1	1	3	O43776	O43776 [440-445]	732.429	High	High	1.8
High	[R].LSSVVTQHDSK.[K]		FALSE	1	1	4	P54577	P54577 [136-146]	1200.62	High	High	1.8
High	[R].TVASTAMNSQSSR.[S]	1xOxidation [M7]	FALSE	1	2	1	O95239	O95239 [199-211]	1355.62	High	High	1.8
High	[K].AGTQIENIDEDFR.[D]		FALSE	1	1	1	O43707	O43707 [67-79]	1507.7	High	High	1.8
High	[K].NPEQEPIPIVLR.[E]		FALSE	1	1	1	Q07960	Q07960 [253-264]	1404.78	High	High	1.8
High	[K].GGVAGGSILK.[G]		FALSE	1	2	1	P41091	P41091 [276-285]	858.504	High	High	1.8
High	[R].VLNDSLTPEIEADR.[S]		FALSE	1	1	1	Q9UI36	Q9UI36 [721-734]	1571.79	High	High	1.8
High	[K].STIETALK.[M]		FALSE	1	1	1	Q9BSH4	Q9BSH4 [120-127]	862.488	High	High	1.8
High	[R].EATTEFSVDAR.[A]		FALSE	1	1	1	P21333	P21333 [1273-1283]	1225.57	High	High	1.8
High	[R].EMQQLSGGQK.[S]	1xOxidation [M2]	FALSE	1	1	1	Q9UQE7	Q9UQE7 [1111-1120]	1121.53	High	High	1.8
High	[R].TGIQEMR.[E]	1xOxidation [M6]	FALSE	1	1	2	Q13435	Q13435 [531-537]	850.409	High	High	1.8
High	[R].DVFIDSGGVR.[R]		FALSE	1	1	1	Q5T6V5	Q5T6V5 [20-29]	1064.54	High	High	1.8
High	[K].NDPSLPEPK.[C]		FALSE	1	1	1	O43776	O43776 [105-113]	996.5	High	High	1.8
High	[R].ILNNGHAFNVEFDDSQDK.[A]		FALSE	1	1	2	P00918	P00918 [59-76]	2062.95	High	High	1.8
High	[R].EIFDSR.[G]		FALSE	1	1	8	P06733	P06733 [10-15]	766.373	High	High	1.8
High	[R].MFTQQQPQELAR.[D]	1xOxidation [M1]	FALSE	1	1	2	Q96CX2	Q96CX2 [63-74]	1492.72	High	High	1.8
High	[R].DYFEQYGK.[I]		FALSE	1	3	3	P09651	P09651 [123-130]	1049.46	High	High	1.8
High	[K].QPAPTTIGGLNK.[K]		FALSE	1	1	1	P27816	P27816 [727-738]	1196.66	High	High	1.8
High	[R].ENSLLYSEIPK.[K]		FALSE	1	1	1	Q86TI2	Q86TI2 [83-93]	1292.67	High	High	1.79
High	[RK].ISATSIFFESMPYK.[LV]	1xOxidation [M11]	FALSE	2	2	3	P34897; P34896	P34897 [183-196]; P34896 [160-173]	1636.79	High	High	1.79
High	[K].SDIVQLR.[G]		FALSE	1	1	1	Q00341	Q00341 [551-557]	830.473	High	High	1.79
High	[R].MVFQENSR.[V]	1xOxidation [M1]	FALSE	1	1	2	Q06124	Q06124 [344-351]	1026.47	High	High	1.79
High	[K].IMQQETSVPTLK.[Q]	1xOxidation [M2]	FALSE	1	1	2	Q7Z417	Q7Z417 [244-255]	1390.72	High	High	1.79
High	[R].VVLAPQDVVVAR.[Y]		FALSE	1	1	1	Q13308	Q13308 [227-238]	1265.76	High	High	1.79
High	[R].VTLELGGK.[NS]		FALSE	3	5	3	P47895; P05091; P30837	P47895 [277-284]; P05091 [282-289]; P30837 [282-289]	816.483	High	High	1.79
High	[K].TFNLEK.[Q]		FALSE	1	1	3	Q15233	Q15233 [6-11]	751.398	High	High	1.79
High	[K].TCTFILR.[G]	1xCarbamidomethyl [C2]	FALSE	1	1	1	Q99832	Q99832 [369-375]	910.481	High	High	1.79
High	[K].VLIDIR.[E]		FALSE	1	1	1	P53999	P53999 [81-86]	728.466	High	High	1.79
High	[K].FGDLILK.[A]		FALSE	1	1	1	Q6P2Q9	Q6P2Q9 [1902-1908]	805.482	High	High	1.79
High	[K].VQNLVDR.[R]		FALSE	1	2	1	Q6P1Q9	Q6P1Q9 [342-348]	843.468	High	High	1.79
High	[K].LEQVLSSMK.[E]	1xOxidation [M8]	FALSE	1	1	1	O43837	O43837 [97-105]	1050.55	High	High	1.79
High	[K].QSLQVIESAMER.[D]	1xOxidation [M10]	FALSE	1	1	1	Q16740	Q16740 [215-226]	1406.69	High	High	1.79
High	[R].DNIVEGIIR.[S]		FALSE	1	1	1	O15397	O15397 [94-102]	1028.57	High	High	1.79
High	[R].SFDLLVK.[N]		FALSE	1	1	5	Q9HB71	Q9HB71 [112-118]	821.477	High	High	1.79
High	[K].LQQLPADFGR.[L]		FALSE	1	1	2	Q96AG4	Q96AG4 [74-83]	1144.61	High	High	1.79
High	[K].DMSGHYQNALYLGDVSER.[V]	1xOxidation [M2]	FALSE	1	1	1	P53621	P53621 [728-745]	2070.92	High	High	1.79
High	[K].KVISSANR.[A]		FALSE	1	1	2	P62917	P62917 [156-163]	874.51	High	High	1.79
High	[K].LSVTVDPK.[Y]		FALSE	1	1	1	Q00341	Q00341 [1055-1062]	858.493	High	High	1.79
High	[R].DNNGVIGLLEPMKK.[S]	1xOxidation [M12]	FALSE	1	1	2	P18754	P18754 [148-161]	1543.81	High	High	1.79
High	[K].LMFEELR.[N]	1xOxidation [M2]	FALSE	1	1	3	Q9Y3I0	Q9Y3I0 [45-51]	953.476	High	High	1.79
High	[R].FMSAYEQR.[I]	1xOxidation [M2]	FALSE	1	1	1	Q15428	Q15428 [151-158]	1047.46	High	High	1.79
High	[K].ECPAIDYTR.[H]	1xCarbamidomethyl [C2]	FALSE	1	1	1	Q9Y3A3	Q9Y3A3 [118-126]	1124.5	High	High	1.79
High	[R].LAEMPADSGYPAYLGAR.[L]	1xOxidation [M4]	FALSE	1	1	2	P38606	P38606 [365-381]	1797.85	High	High	1.79
High	[R].QLNTDLELR.[A]		FALSE	1	1	1	Q15075	Q15075 [758-766]	1101.59	High	High	1.79
High	[K].SPLVMDVLNIQGVQR.[S]	1xOxidation [M5]	FALSE	1	1	1	Q14204	Q14204 [1585-1599]	1684.91	High	High	1.79
High	[R].IYGISFPDPK.[M]		FALSE	1	1	3	P26639	P26639 [297-306]	1136.6	High	High	1.79
High	[K].LTTEATQTPVSNK.[K]		FALSE	1	1	1	Q9BXS6	Q9BXS6 [342-354]	1389.72	High	High	1.79
High	[R].MMGLEVLGEK.[K]	2xOxidation [M1; M2]	FALSE	1	1	2	Q08J23	Q08J23 [701-710]	1138.55	High	High	1.79
High	[R].DKALQDYR.[K]		FALSE	1	1	1	P62333	P62333 [6-13]	1008.51	High	High	1.79
High	[K].LSPETQSAIEQEIR.[I]		FALSE	1	1	1	Q96TA2	Q96TA2 [709-722]	1600.82	High	High	1.79
High	[K].QLYLER.[V]		FALSE	1	1	3	P61160	P61160 [323-328]	821.452	High	High	1.79
High	[RK].GESIPIR.[L]		FALSE	2	2	1	Q4G0F5; O75436	Q4G0F5 [241-247]; O75436 [243-249]	771.436	High	High	1.79
High	[R].GSSGVGLTAAVTTDQETGER.[R]		FALSE	1	1	1	P25205	P25205 [372-391]	1935.93	High	High	1.79
High	[R].ANACNSVIK.[Q]	1xCarbamidomethyl [C4]	FALSE	1	1	2	P16615	P16615 [468-476]	976.488	High	High	1.79
High	[R].LLVPYLMEAIR.[L]	1xOxidation [M7]	FALSE	1	1	1	Q16836	Q16836 [222-232]	1333.75	High	High	1.79
High	[R].DVAYQYVK.[K]		FALSE	1	1	4	Q04837	Q04837 [96-103]	985.499	High	High	1.79
High	[R].SPAGETPFK.[V]		FALSE	1	1	2	Q7Z4H8	Q7Z4H8 [65-73]	933.468	High	High	1.79
High	[K].LLSAGATR.[V]		FALSE	1	2	2	P60891	P60891 [236-243]	788.462	High	High	1.79
High	[R].TGTGTLSVFGMQAR.[Y]	1xOxidation [M11]	FALSE	1	1	1	P04818	P04818 [51-64]	1441.71	High	High	1.79
High	[K].FEGAIYR.[K]		FALSE	1	1	2	P22102	P22102 [412-418]	855.436	High	High	1.79
High	[R].GMGPGTPAGYGR.[G]	1xOxidation [M2]	FALSE	1	1	1	P23246	P23246 [682-693]	1136.52	High	High	1.79
High	[K].GAVVAGSR.[G]		FALSE	1	1	1	P49591	P49591 [185-192]	716.405	High	High	1.79
High	[R].FQLLEGPPESMGR.[G]	1xOxidation [M11]	FALSE	1	1	2	P31150	P31150 [56-68]	1476.72	High	High	1.79
High	[R].YIEIFK.[S]		FALSE	2	2	4	P31943; P55795	P31943 [180-185]; P55795 [180-185]	812.455	High	High	1.79
High	[R].ESDYFTPQGEFR.[V]		FALSE	1	1	1	Q8TCJ2	Q8TCJ2 [692-703]	1475.64	High	High	1.79
High	[R].VVDLMAH.[M]	1xOxidation [M5]	FALSE	1	1	3	P04406	P04406 [324-330]	800.397	High	High	1.79
High	[R].DLAPIGIR.[V]		FALSE	1	1	1	Q99714	Q99714 [185-192]	854.509	High	High	1.79
High	[K].IVQMTEAEVR.[G]	1xOxidation [M4]	FALSE	1	1	4	P62140	P62140 [26-35]	1191.6	High	High	1.79
High	[K].QVAQQEAER.[A]		FALSE	1	1	1	P35232	P35232 [187-195]	1058.52	High	High	1.79
High	[K].STGCDFAVSPK.[L]	1xCarbamidomethyl [C4]	FALSE	1	1	1	P55809	P55809 [501-511]	1168.53	High	High	1.79
High	[K].GSSAAGLTASVMR.[D]	1xOxidation [M12]	FALSE	1	1	1	P33992	P33992 [408-420]	1223.6	High	High	1.79
High	[R].TLQYLSQGNVVFK.[D]		FALSE	1	1	1	P82663	P82663 [12-24]	1496.81	High	High	1.79
High	[K].LATMYSSGSPEGGSDSSESR.[S]	1xOxidation [M4]	FALSE	1	1	1	Q9ULT8	Q9ULT8 [702-721]	2020.84	High	High	1.79
High	[K].ELGPYSSK.[T]		FALSE	1	1	1	P17655	P17655 [62-69]	880.441	High	High	1.79
High	[K].MLGQMTDQVADLR.[A]	2xOxidation [M1; M5]	FALSE	1	1	3	P18206	P18206 [327-339]	1509.7	High	High	1.79
High	[K].GIIASSVGTILK.[S]		FALSE	1	1	1	P17812	P17812 [17-28]	1158.71	High	High	1.79
High	[K].LSDFNDITNMLLLK.[M]	1xOxidation [M10]	FALSE	1	1	2	P78527	P78527 [3656-3669]	1652.86	High	High	1.79
High	[R].RFVNVVPTFGK.[K]		FALSE	1	1	2	P62861	P62861 [115-125]	1263.72	High	High	1.79
High	[R].MSADMSEIEAR.[I]	2xOxidation [M1; M5]	FALSE	1	1	1	O43318	O43318 [388-398]	1271.52	High	High	1.79
High	[K].SSSQTSTSQLPSK.[S]		FALSE	1	1	1	Q9NXV6	Q9NXV6 [400-412]	1337.65	High	High	1.79
High	[R].FPEILQK.[I]		FALSE	1	1	2	P54136	P54136 [581-587]	874.503	High	High	1.79
High	[R].SVLGEADQK.[G]		FALSE	1	1	1	P49588	P49588 [617-625]	946.484	High	High	1.79
High	[R].STLLFSQGK.[M]		FALSE	1	1	1	Q9Y5Q9	Q9Y5Q9 [540-548]	980.541	High	High	1.79
High	[R].TASEPSAQLSYASTGR.[E]		FALSE	1	1	1	Q96A65	Q96A65 [408-423]	1625.78	High	High	1.79
High	[K].VLPIQDNVSK.[D]		FALSE	1	1	1	Q9NRY5	Q9NRY5 [66-75]	1112.63	High	High	1.79
High	[K].TLQEVLTMEYR.[L]	1xOxidation [M8]	FALSE	1	1	1	Q6NVY1	Q6NVY1 [321-331]	1398.69	High	High	1.79
High	[K].FFPASADR.[T]		FALSE	1	1	2	P07237	P07237 [445-452]	910.442	High	High	1.79
High	[R].TGYGGGFNER.[E]		FALSE	1	1	2	O95218	O95218 [100-109]	1057.47	High	High	1.79
High	[K].DLNPFTPLVGIR.[I]		FALSE	1	1	4	Q86U90	Q86U90 [162-173]	1341.75	High	High	1.79
High	[K].TQVTVQYMQDR.[G]	1xOxidation [M8]	FALSE	1	1	3	P31153	P31153 [182-192]	1384.65	High	High	1.79
High	[R].LEYGGLGR.[E]		FALSE	1	1	1	Q96DG6	Q96DG6 [16-23]	864.457	High	High	1.79
High	[R].EAFQALEK.[L]		FALSE	1	1	1	Q12792	Q12792 [185-192]	935.483	High	High	1.79
High	[K].CSGIGDNPGSETAAPR.[A]	1xCarbamidomethyl [C1]	FALSE	1	1	1	P50851	P50851 [2675-2690]	1588.7	High	High	1.78
High	[R].LEAKDLER.[R]		FALSE	1	1	2	Q6TDU7	Q6TDU7 [57-64]	973.531	High	High	1.78
High	[K].LMDQASR.[A]	1xOxidation [M2]	FALSE	1	2	1	P41227	P41227 [90-96]	836.393	High	High	1.78
High	[R].SINNYNPK.[D]		FALSE	1	1	2	Q9Y5A9	Q9Y5A9 [394-401]	949.474	High	High	1.78
High	[K].DLMPHDLAR.[A]	1xOxidation [M3]	FALSE	1	1	4	P55084	P55084 [73-81]	1083.53	High	High	1.78
High	[K].VASSDLVNMGISVVSYTLK.[D]	1xOxidation [M9]	FALSE	1	1	1	O75955	O75955 [134-152]	1999.04	High	High	1.78
High	[K].TPEDGDYSYEIIEK.[T]		FALSE	1	1	1	P46821	P46821 [1932-1945]	1658.74	High	High	1.78
High	[R].QGFVPAAYVK.[K]		FALSE	1	1	1	Q13813	Q13813 [1013-1022]	1079.59	High	High	1.78
High	[K].ESFAEMNR.[G]	1xOxidation [M6]	FALSE	1	1	2	P13073	P13073 [88-95]	999.42	High	High	1.78
High	[K].NTNDANSCQIIIPQNQVNR.[K]	1xCarbamidomethyl [C8]	FALSE	2	2	2	P31150; P50395	P31150 [310-328]; P50395 [310-328]	2199.06	High	High	1.78
High	[K].AFTYINLDK.[A]		FALSE	1	1	2	P02786	P02786 [478-486]	1084.57	High	High	1.78
High	[K].FMQTFVLAPEGSVPNK.[F]	1xOxidation [M2]	FALSE	1	1	2	Q9UN86	Q9UN86 [108-123]	1780.89	High	High	1.78
High	[K].MAVLALLAK.[I]	1xOxidation [M1]	FALSE	1	1	2	P78527	P78527 [1643-1651]	945.58	High	High	1.78
High	[R].MDQYFNQMEK.[I]	2xOxidation [M1; M8]	FALSE	2	2	1	O43432; Q04637	O43432 [949-958]; Q04637 [955-964]	1365.54	High	High	1.78
High	[R].SSGPYGGGGQYFAK.[P]		FALSE	1	2	3	P09651	P09651 [337-350]	1375.63	High	High	1.78
High	[K].VVEGSFVYK.[G]		FALSE	1	1	2	P31150	P31150 [104-112]	1027.55	High	High	1.78
High	[K].NAIPQTGK.[I]		FALSE	1	1	1	P25208	P25208 [70-77]	828.457	High	High	1.78
High	[R].VQVLPEVR.[G]		FALSE	1	1	1	Q92692	Q92692 [36-43]	939.562	High	High	1.78
High	[R].SETDLLDIR.[S]		FALSE	1	1	1	P50995	P50995 [462-470]	1061.55	High	High	1.78
High	[R].DCGTSVPQGLLK.[A]	1xCarbamidomethyl [C2]	FALSE	1	1	1	Q9H9A6	Q9H9A6 [22-33]	1274.64	High	High	1.78
High	[K].ESEDFIVEQYK.[H]		FALSE	1	1	1	Q14566	Q14566 [589-599]	1386.64	High	High	1.78
High	[K].EQTADGVAVIPVLQR.[T]		FALSE	1	1	3	Q9UKK9	Q9UKK9 [56-70]	1595.88	High	High	1.78
High	[K].VTAVPTLLK.[Y]		FALSE	1	1	3	Q9BRA2	Q9BRA2 [90-98]	941.603	High	High	1.78
High	[K].QAYTQFGGK.[R]		FALSE	1	1	3	P25789	P25789 [119-127]	999.489	High	High	1.78
High	[K].TATDEAYKDPSNLQGK.[V]		FALSE	1	1	1	Q13813	Q13813 [595-610]	1737.83	High	High	1.78
High	[R].QEIVSLFNAFGR.[I]		FALSE	1	1	1	Q96HE7	Q96HE7 [438-449]	1380.73	High	High	1.78
High	[K].LDSSETTMVK.[K]	1xOxidation [M8]	FALSE	1	1	1	Q9UBE0	Q9UBE0 [199-208]	1126.53	High	High	1.78
High	[K].LLQAAAGASAR.[A]		FALSE	1	1	1	Q96T76	Q96T76 [374-384]	1028.58	High	High	1.78
High	[R].DLPLLLFR.[T]		FALSE	1	1	2	O43175	O43175 [462-469]	986.603	High	High	1.78
High	[K].IVAETMNNYLFGER.[L]	1xOxidation [M6]	FALSE	1	1	1	Q9BYG3	Q9BYG3 [101-114]	1672.8	High	High	1.78
High	[R].HFDETVNR.[Y]		FALSE	1	1	1	P04843	P04843 [495-502]	1017.47	High	High	1.78
High	[R].VGVLTVSDSCFR.[N]	1xCarbamidomethyl [C10]	FALSE	1	1	1	Q9NQX3	Q9NQX3 [17-28]	1339.67	High	High	1.78
High	[R].QIIGQAK.[K]		FALSE	1	1	2	O00483	O00483 [4-10]	757.457	High	High	1.78
High	[K].ESESCDCLQGFQLTH.[S]	2xCarbamidomethyl [C5; C7]	FALSE	2	2	2	Q13885; Q9BVA1	Q13885 [123-137]; Q9BVA1 [123-137]	1810.74	High	High	1.78
High	[R].GQAFVIFK.[E]		FALSE	2	2	2	P09012; P08579	P09012 [53-60]; P08579 [50-57]	909.519	High	High	1.78
High	[K].STVLQQQYNR.[V]		FALSE	1	1	1	Q9Y490	Q9Y490 [429-438]	1236.63	High	High	1.78
High	[K].IQTVAAK.[Q]		FALSE	1	1	3	Q13618	Q13618 [674-680]	730.446	High	High	1.78
High	[R].DYAAYNVLDDPELR.[Q]		FALSE	1	1	1	Q86SX6	Q86SX6 [84-97]	1653.78	High	High	1.78
High	[R].ISTAIDDMEAYTK.[L]	1xOxidation [M8]	FALSE	1	1	1	Q9Y3Z3	Q9Y3Z3 [409-421]	1473.68	High	High	1.78
High	[K].VYSVLSDR.[E]		FALSE	1	1	1	Q8WXX5	Q8WXX5 [65-72]	938.494	High	High	1.78
High	[K].LLIAAQK.[Q]		FALSE	2	2	1	O75477; O94905	O75477 [195-201]; O94905 [193-199]	756.498	High	High	1.78
High	[K].AYVSTLMGVPGR.[T]	1xOxidation [M7]	FALSE	1	1	1	O00303	O00303 [215-226]	1266.65	High	High	1.78
High	[R].LEGGSGGDSEVQR.[T]		FALSE	1	1	2	P62195	P62195 [259-271]	1290.59	High	High	1.78
High	[R].LLADPTGAFGK.[E]		FALSE	1	1	1	P30044	P30044 [149-159]	1089.59	High	High	1.78
High	[K].LQGIDLDR.[T]		FALSE	1	1	1	Q92878	Q92878 [816-823]	929.505	High	High	1.78
High	[R].LYSEDELPAEFK.[L]		FALSE	1	1	1	Q9Y6A4	Q9Y6A4 [171-182]	1440.69	High	High	1.78
High	[K].LFSQETVMK.[F]	1xOxidation [M8]	FALSE	1	1	1	Q9HDC9	Q9HDC9 [348-356]	1098.55	High	High	1.78
High	[R].YGQLSEK.[V]		FALSE	1	1	1	O14737	O14737 [80-86]	824.415	High	High	1.78
High	[K].LFEEPEDPSNR.[S]		FALSE	2	2	1	Q9Y2T4; P63151	Q9Y2T4 [264-274]; P63151 [268-278]	1332.61	High	High	1.78
High	[K].LLPDDPYEK.[A]		FALSE	1	1	1	P78417	P78417 [102-110]	1089.55	High	High	1.78
High	[R].IMNTFSVMPSPK.[V]	2xOxidation [M2; M8]	FALSE	3	3	5	Q13885; Q9BUF5; Q9BVA1	Q13885 [163-174]; Q9BUF5 [163-174]; Q9BVA1 [163-174]	1383.66	High	High	1.78
High	[K].AQYQQR.[W]		FALSE	1	1	1	Q14974	Q14974 [74-79]	793.395	High	High	1.78
High	[R].QMSLLLR.[R]	1xOxidation [M2]	FALSE	1	1	7	P25705	P25705 [323-329]	876.497	High	High	1.78
High	[R].TVGQLYK.[E]		FALSE	4	4	3	P35580; P35749; P35579; Q7Z406	P35580 [652-658]; P35749 [652-658]; P35579 [645-651]; Q7Z406 [669-675]	808.456	High	High	1.78
High	[R].VRDVFEAK.[A]		FALSE	1	1	2	P12268	P12268 [127-134]	963.526	High	High	1.78
High	[K].QLADETLLK.[V]		FALSE	1	1	1	P20700	P20700 [183-191]	1030.58	High	High	1.78
High	[R].GGNFGFGDSR.[G]		FALSE	1	1	4	P22626	P22626 [204-213]	1013.44	High	High	1.78
High	[K].IETDLPQIR.[S]		FALSE	1	1	1	Q29RF7	Q29RF7 [709-717]	1084.6	High	High	1.78
High	[R].AILPCQDTPSVK.[L]	1xCarbamidomethyl [C5]	FALSE	1	1	3	P09960	P09960 [143-154]	1328.69	High	High	1.78
High	[K].LNLGTVGFYR.[T]		FALSE	1	1	1	P55786	P55786 [581-590]	1139.62	High	High	1.78
High	[K].FAFDYATK.[K]		FALSE	1	1	1	O43837	O43837 [200-207]	962.462	High	High	1.78
High	[K].SPFEVQVGPEAGMQK.[V]	1xOxidation [M13]	FALSE	1	1	3	O75369	O75369 [537-551]	1619.77	High	High	1.78
High	[R].RAELYEK.[T]		FALSE	1	1	1	Q99614	Q99614 [195-201]	908.484	High	High	1.78
High	[R].ALSSQHQAR.[I]		FALSE	1	1	1	P11021	P11021 [298-306]	997.517	High	High	1.78
High	[K].GTNIQENEYVK.[M]		FALSE	1	1	1	Q9BRX2	Q9BRX2 [85-95]	1294.63	High	High	1.78
High	[K].GVVPLAGTDGETTTQGLDGLSER.[C]		FALSE	1	1	2	P09972	P09972 [112-134]	2273.13	High	High	1.78
High	[K].VTDAPTYTTR.[D]		FALSE	1	1	1	Q9NXV6	Q9NXV6 [109-118]	1124.56	High	High	1.78
High	[R].AYAQGISR.[T]		FALSE	1	1	3	O75390	O75390 [184-191]	865.453	High	High	1.78
High	[R].AAVEELLER.[A]		FALSE	1	1	1	Q15814	Q15814 [69-77]	1029.56	High	High	1.78
High	[R].DYDHLFK.[L]		FALSE	1	1	1	Q15286	Q15286 [4-10]	937.441	High	High	1.78
High	[R].LADLLGK.[I]		FALSE	1	1	4	Q14204	Q14204 [1604-1610]	729.451	High	High	1.78
High	[K].CQLEINFNTLQTK.[L]	1xCarbamidomethyl [C1]	FALSE	4	4	2	P12814; Q08043; P35609; O43707	P12814 [332-344]; Q08043 [346-358]; P35609 [339-351]; O43707 [351-363]	1608.81	High	High	1.78
High	[R].LEVNMQAMK.[A]	2xOxidation [M5; M8]	FALSE	1	1	2	P35580	P35580 [1565-1573]	1095.52	High	High	1.78
High	[K].FGGLAAGEDNGQR.[G]		FALSE	1	1	2	O00116	O00116 [491-503]	1291.6	High	High	1.78
High	[R].LPPQQIEK.[N]		FALSE	1	1	1	P47756	P47756 [16-23]	952.546	High	High	1.78
High	[K].QMFAQMYQK.[T]	2xOxidation [M2; M6]	FALSE	1	1	2	P20073	P20073 [456-464]	1206.53	High	High	1.78
High	[R].MLVETAQER.[N]	1xOxidation [M1]	FALSE	1	2	1	P49810	P49810 [276-284]	1092.54	High	High	1.78
High	[K].SFPVNSDVGVLK.[W]		FALSE	1	1	1	P48444	P48444 [352-363]	1261.68	High	High	1.77
High	[R].LQAGEETASHYR.[M]		FALSE	1	1	1	Q9UBB6	Q9UBB6 [707-718]	1361.64	High	High	1.77
High	[R].ATVLESEGTR.[E]		FALSE	1	1	1	Q9UJZ1	Q9UJZ1 [202-211]	1062.54	High	High	1.77
High	[RK].GVLLYGPPGTGK.[T]		FALSE	3	3	8	Q8NB90; P62195; P62191	Q8NB90 [389-400]; P62195 [185-196]; P62191 [221-232]	1158.65	High	High	1.77
High	[K].EGLPVALDK.[H]		FALSE	1	1	1	Q9Y224	Q9Y224 [177-185]	941.53	High	High	1.77
High	[K].LNQPPEDGISSVK.[F]		FALSE	1	1	1	O43684	O43684 [9-21]	1383.71	High	High	1.77
High	[R].FNVPVSLESK.[K]		FALSE	1	1	2	P82979	P82979 [110-119]	1119.6	High	High	1.77
High	[K].EGIPGLYR.[G]		FALSE	1	1	1	Q6NUK1	Q6NUK1 [438-445]	904.489	High	High	1.77
High	[R].QLCGGSQAAIER.[M]	1xCarbamidomethyl [C3]	FALSE	1	1	1	Q96S59	Q96S59 [608-619]	1289.63	High	High	1.77
High	[K].VIPELNGK.[L]		FALSE	1	1	14	P04406	P04406 [220-227]	869.509	High	High	1.77
High	[K].EIDAYIVQAK.[E]		FALSE	1	1	1	Q9H6H4	Q9H6H4 [102-111]	1149.62	High	High	1.77
High	[R].LEAFLTQK.[AQ]		FALSE	2	2	1	P36507; Q02750	P36507 [54-61]; Q02750 [50-57]	949.535	High	High	1.77
High	[K].ASEGPAFFPGR.[C]		FALSE	1	1	3	Q9NSD9	Q9NSD9 [537-547]	1135.55	High	High	1.77
High	[R].CSVASIK.[T]	1xCarbamidomethyl [C1]	FALSE	1	1	2	P20042	P20042 [309-315]	764.397	High	High	1.77
High	[R].HTLADNFNPVSEER.[G]		FALSE	1	1	2	P20645	P20645 [148-161]	1628.77	High	High	1.77
High	[K].AALVDYLDGK.[A]		FALSE	1	1	1	Q6PGP7	Q6PGP7 [682-691]	1064.56	High	High	1.77
High	[R].FLSPEFIPR.[R]		FALSE	1	1	1	P49406	P49406 [75-83]	1105.6	High	High	1.77
High	[R].GNAGQSNYGFANSAMER.[I]	1xOxidation [M15]	FALSE	1	1	3	P49327	P49327 [2027-2043]	1789.76	High	High	1.77
High	[K].LSPVLDGVSELR.[H]		FALSE	1	1	2	Q16650	Q16650 [83-94]	1284.72	High	High	1.77
High	[R].NYLSCDVEVR.[R]	1xCarbamidomethyl [C5]	FALSE	1	1	1	P43304	P43304 [381-390]	1254.58	High	High	1.77
High	[K].KEPAVLELEGK.[K]		FALSE	1	1	2	Q01518	Q01518 [317-327]	1212.68	High	High	1.77
High	[K].SLLDASEEAIK.[K]		FALSE	1	1	1	P18206	P18206 [721-731]	1175.62	High	High	1.77
High	[R].LIDDMVAQAMK.[S]	2xOxidation [M5; M10]	FALSE	1	1	2	O75874	O75874 [250-260]	1266.61	High	High	1.77
High	[R].ADHGEPIGR.[G]		FALSE	1	1	2	P08238	P08238 [169-177]	951.464	High	High	1.77
High	[R].LSECEEQAK.[A]	1xCarbamidomethyl [C4]	FALSE	1	1	1	Q7KZF4	Q7KZF4 [149-157]	1093.48	High	High	1.77
High	[K].TVDFTQDSNYLLTGGQDK.[L]		FALSE	1	1	1	Q9Y3F4	Q9Y3F4 [105-122]	2001.94	High	High	1.77
High	[K].VDNSSLTGESEPQTR.[S]		FALSE	2	4	1	P20648; P05023	P20648 [224-238]; P05023 [213-227]	1619.75	High	High	1.77
High	[K].GGTLTQYEGK.[L]		FALSE	1	1	1	Q16851	Q16851 [292-301]	1053.52	High	High	1.77
High	[K].VEESYAMPTK.[T]	1xOxidation [M7]	FALSE	1	1	1	Q96GC5	Q96GC5 [121-130]	1170.53	High	High	1.77
High	[K].SLQPAVAEK.[Q]		FALSE	1	1	1	P35658	P35658 [683-691]	942.525	High	High	1.77
High	[K].ALTAEIVK.[T]		FALSE	1	1	1	P36776	P36776 [291-298]	844.514	High	High	1.77
High	[R].VGHSELVGEIIR.[L]		FALSE	1	1	1	P38606	P38606 [45-56]	1308.73	High	High	1.77
High	[K].DNNLLGK.[F]		FALSE	1	2	2	P11142	P11142 [452-458]	773.415	High	High	1.77
High	[K].EQLAQAMFDHIPVGVGSK.[G]	1xOxidation [M7]	FALSE	1	1	3	Q9Y3I0	Q9Y3I0 [141-158]	1942.97	High	High	1.77
High	[R].LYIDSYEK.[D]		FALSE	1	1	1	P36871	P36871 [516-523]	1030.51	High	High	1.77
High	[K].LKDDEVAQLK.[K]		FALSE	1	1	1	P07195	P07195 [309-318]	1158.64	High	High	1.77
High	[K].EGLVMVEVR.[K]	1xOxidation [M5]	FALSE	1	1	1	Q7KZF4	Q7KZF4 [858-866]	1047.55	High	High	1.77
High	[R].ESSYACYYDEK.[R]	1xCarbamidomethyl [C6]	FALSE	1	1	1	Q99538	Q99538 [214-224]	1414.55	High	High	1.77
High	[K].QPAEHLQLLEEAAK.[E]		FALSE	1	1	2	P33992	P33992 [91-104]	1576.83	High	High	1.77
High	[K].TALPAQSAATLPAR.[T]		FALSE	1	1	1	Q01082	Q01082 [2178-2191]	1367.76	High	High	1.77
High	[R].DIQSLPQK.[A]		FALSE	1	1	1	Q9H223	Q9H223 [284-291]	928.51	High	High	1.77
High	[K].GEGPEVDVNLPK.[A]		FALSE	1	1	1	Q09666	Q09666 [1141-1152]; [2258-2269]; [3165-3176]; [3947-3958]; [4075-4086]	1253.64	High	High	1.77
High	[K].EVVEEAENGR.[D]		FALSE	1	1	1	P06454	P06454 [22-31]	1131.53	High	High	1.77
High	[R].EGEEVMFK.[T]	1xOxidation [M6]	FALSE	1	1	1	Q14204	Q14204 [1680-1687]	984.434	High	High	1.77
High	[K].EMNDAATFYTNR.[V]	1xOxidation [M2]	FALSE	1	1	1	P40123	P40123 [158-169]	1448.61	High	High	1.77
High	[R].SILSPGGSCGPIK.[V]	1xCarbamidomethyl [C9]	FALSE	1	1	1	P78347	P78347 [207-219]	1272.66	High	High	1.77
High	[K].SCTLAR.[D]	1xCarbamidomethyl [C2]	FALSE	1	1	1	Q9UHX1	Q9UHX1 [254-259]	707.35	High	High	1.77
High	[K].FFEEPEDPSSR.[S]		FALSE	1	1	1	Q66LE6	Q66LE6 [274-284]	1339.58	High	High	1.77
High	[R].VLPSIVNEVLK.[S]		FALSE	1	1	4	Q99623	Q99623 [132-142]	1210.74	High	High	1.77
High	[K].MTVCLETEK.[K]	1xCarbamidomethyl [C4]; 1xOxidation [M1]	FALSE	1	1	1	P53004	P53004 [201-209]	1126.51	High	High	1.77
High	[R].FLIQNVLR.[L]		FALSE	1	1	3	P41252	P41252 [662-669]	1002.61	High	High	1.77
High	[R].GIEAVGGK.[L]		FALSE	1	1	2	P22695	P22695 [102-109]	730.409	High	High	1.77
High	[R].VGSAAQTR.[A]		FALSE	1	1	1	P25705	P25705 [417-424]	789.421	High	High	1.77
High	[K].LQTSDELLTEPK.[Q]		FALSE	1	1	1	Q6NUQ1	Q6NUQ1 [277-288]	1373.72	High	High	1.77
High	[K].IMASFGNFANDNEIK.[V]	1xOxidation [M2]	FALSE	1	1	1	P42858	P42858 [235-249]	1686.78	High	High	1.77
High	[R].LNVLEK.[S]		FALSE	1	1	1	P29692	P29692 [112-117]	715.435	High	High	1.77
High	[K].FQIPPNAELK.[Y]		FALSE	1	1	11	Q02790	Q02790 [235-244]	1156.64	High	High	1.77
High	[K].AESFFQTK.[A]		FALSE	1	1	3	P13798	P13798 [173-180]	957.468	High	High	1.77
High	[K].AVVLMGK.[N]	1xOxidation [M5]	FALSE	1	1	4	P05388	P05388 [51-57]	733.428	High	High	1.77
High	[R].LQSQVLQAMR.[Q]	1xOxidation [M9]	FALSE	1	1	1	Q9BU61	Q9BU61 [126-135]	1189.64	High	High	1.77
High	[K].LITDLQDQNQK.[M]		FALSE	1	1	1	P33176	P33176 [729-739]	1315.69	High	High	1.77
High	[R].NLLQVDLTK.[R]		FALSE	1	2	1	P22694	P22694 [272-280]	1043.61	High	High	1.77
High	[R].IESILMSLPLTAR.[W]	1xOxidation [M6]	FALSE	1	1	2	P36551	P36551 [414-426]	1459.82	High	High	1.77
High	[K].EGVSAAFAVK.[L]		FALSE	1	1	1	Q7L1Q6	Q7L1Q6 [179-188]	978.525	High	High	1.76
High	[K].DNDFIYHDR.[V]		FALSE	1	1	1	Q8WUM4	Q8WUM4 [314-322]	1194.52	High	High	1.76
High	[R].ITELMQVLK.[D]	1xOxidation [M5]	FALSE	1	1	2	P28288	P28288 [391-399]	1090.62	High	High	1.76
High	[K].DYQNVPGIEK.[V]		FALSE	1	1	1	P82914	P82914 [75-84]	1162.57	High	High	1.76
High	[R].QSGLSGR.[Q]		FALSE	0	1	1			704.369	High	High	1.76
High	[K].KQEGTPEGLYL.[-]		FALSE	1	1	1	P62191	P62191 [430-440]	1234.63	High	High	1.76
High	[R].AFDQLR.[M]		FALSE	1	2	16	P29401	P29401 [396-401]	749.394	High	High	1.76
High	[K].LVTTVTEIAG.[-]		FALSE	1	1	3	Q01518	Q01518 [466-475]	1003.57	High	High	1.76
High	[R].VRDVVTK.[Y]		FALSE	1	1	2	Q12931	Q12931 [270-276]	816.494	High	High	1.76
High	[K].VGDPVYLLGQ.[-]		FALSE	1	1	1	Q5VT66	Q5VT66 [328-337]	1060.57	High	High	1.76
High	[K].LADFGLAR.[ALIVDEG]		FALSE	15	28	2	P24941; Q00535; P11802; P07947; P06493; P07948; O94921; Q07002; P22607; P11362; P06241; Q9UPZ9; Q9NYV4; P08631; P50750	P24941 [143-150]; Q00535 [142-149]; P11802 [156-163]; P07947 [412-419]; P06493 [144-151]; P07948 [383-390]; O94921 [272-279]; Q07002 [281-288]; P22607 [633-640]; P11362 [639-646]; P06241 [406-413]; Q9UPZ9 [141-148]; Q9NYV4 [875-882]; P08631 [397-404]; P50750 [165-172]	862.478	High	High	1.76
High	[R].IMVANIEEVLQR.[G]	1xOxidation [M2]	FALSE	1	1	1	O75396	O75396 [148-159]	1430.77	High	High	1.76
High	[R].QEESLMPSQVVK.[G]	1xOxidation [M6]	FALSE	1	1	1	Q9H4M9	Q9H4M9 [399-410]	1390.69	High	High	1.76
High	[K].ELPDLEDLMK.[R]	1xOxidation [M9]	FALSE	1	1	1	Q9HC38	Q9HC38 [225-234]	1218.59	High	High	1.76
High	[K].DYAVQQYVR.[D]		FALSE	1	1	1	Q9UKU7	Q9UKU7 [381-389]	1141.56	High	High	1.76
High	[K].SDQVITAINGIK.[D]		FALSE	1	1	1	Q8TCS8	Q8TCS8 [408-419]	1258.7	High	High	1.76
High	[K].ELHINLIPNK.[Q]		FALSE	1	2	3	P07900	P07900 [75-84]	1190.69	High	High	1.76
High	[R].AAQSLLNK.[L]		FALSE	1	2	2	Q9NUU7	Q9NUU7 [56-63]	844.489	High	High	1.76
High	[R].QAHLCVLASNCDEPMYVK.[L]	2xCarbamidomethyl [C5; C11]; 1xOxidation [M15]	FALSE	1	1	3	P25398	P25398 [46-63]	2150.97	High	High	1.76
High	[R].QTLSTPGTIILGTIPVPK.[G]		FALSE	1	1	2	Q9BSD7	Q9BSD7 [131-148]	1836.08	High	High	1.76
High	[R].VYNASSTIVPSLK.[H]		FALSE	1	1	1	Q9NRG9	Q9NRG9 [177-189]	1378.76	High	High	1.76
High	[K].QMNIPGGDR.[S]	1xOxidation [M2]	FALSE	1	1	1	Q9UGI8	Q9UGI8 [205-213]	1003.46	High	High	1.76
High	[K].VTLLEGDHVR.[F]		FALSE	1	1	1	O75534	O75534 [308-317]	1138.62	High	High	1.76
High	[KR].MVDVGGQR.[S]	1xOxidation [M1]	FALSE	2	6	1	P19086; P50148	P19086 [199-206]; P50148 [203-210]	877.42	High	High	1.76
High	[K].LLQAQGVEVPSK.[D]		FALSE	1	1	2	O60841	O60841 [425-436]	1268.72	High	High	1.76
High	[R].NFIAQGPYENR.[T]		FALSE	1	1	1	P21281	P21281 [461-471]	1308.63	High	High	1.76
High	[K].SMMNLQTK.[I]	2xOxidation [M2; M3]	FALSE	1	1	2	P11387	P11387 [643-650]	984.449	High	High	1.76
High	[R].NVTDTDILALER.[R]		FALSE	1	1	1	P0CG08	P0CG08 [180-191]	1359.71	High	High	1.76
High	[K].ELPFGDKDTK.[S]		FALSE	1	1	3	O75534	O75534 [296-305]	1149.58	High	High	1.76
High	[R].VIDLLR.[GAV]		FALSE	2	3	3	P42345; Q9UBB4	P42345 [455-460]; Q9UBB4 [333-338]	728.466	High	High	1.76
High	[K].YGGPPPDSVYSGVQPGIGTEVFVGK.[I]		FALSE	1	1	1	O43390	O43390 [147-171]	2507.25	High	High	1.76
High	[K].YDPTIEDFYR.[K]		FALSE	2	3	1	P10114; P61225	P10114 [32-41]; P61225 [32-41]	1318.6	High	High	1.76
High	[K].EIDLLLGQTDDTR.[Y]		FALSE	1	1	1	O75643	O75643 [156-168]	1488.75	High	High	1.76
High	[R].EFIQDFQK.[L]		FALSE	1	1	1	Q14C86	Q14C86 [1267-1274]	1054.52	High	High	1.76
High	[K].LLEVEHPAAK.[V]		FALSE	1	1	3	P17987	P17987 [64-73]	1106.62	High	High	1.76
High	[K].LKEVFSMAGVVVR.[A]	1xOxidation [M7]	FALSE	1	1	3	P52272	P52272 [220-232]	1450.81	High	High	1.76
High	[K].GDHAGVLK.[A]		FALSE	1	1	1	Q16658	Q16658 [472-479]	796.431	High	High	1.76
High	[K].LEALSVK.[E]		FALSE	1	2	2	P43487	P43487 [184-190]	759.461	High	High	1.76
High	[R].DKGETIQGLR.[A]		FALSE	1	1	1	Q14232	Q14232 [37-46]	1116.6	High	High	1.76
High	[R].VQVQVVER.[A]		FALSE	1	1	1	O75955	O75955 [254-261]	956.552	High	High	1.76
High	[K].IVDVMDSSQQK.[T]	1xOxidation [M5]	FALSE	1	1	1	O75717	O75717 [120-130]	1265.6	High	High	1.76
High	[R].ENPYYDSR.[V]		FALSE	1	1	1	Q00610	Q00610 [896-903]	1043.44	High	High	1.76
High	[K].VLLVPGPEKEN.[-]		FALSE	1	1	4	Q99536	Q99536 [383-393]	1194.67	High	High	1.76
High	[R].FGLNVSSISR.[K]		FALSE	1	1	1	P82979	P82979 [157-166]	1079.58	High	High	1.76
High	[R].SSAYESLMEIVK.[N]	1xOxidation [M8]	FALSE	1	1	4	Q14974	Q14974 [526-537]	1372.67	High	High	1.76
High	[R].QCSDSSAMESLTK.[H]	1xCarbamidomethyl [C2]; 1xOxidation [M8]	FALSE	1	1	1	Q92616	Q92616 [328-340]	1459.6	High	High	1.76
High	[K].GYLISGSSYAR.[S]		FALSE	1	1	1	Q86VP6	Q86VP6 [972-982]	1173.59	High	High	1.76
High	[R].ETPIGLVPK.[E]		FALSE	1	1	1	Q16822	Q16822 [570-578]	953.567	High	High	1.76
High	[R].SLPQSDPVLK.[V]		FALSE	1	1	3	Q9HC38	Q9HC38 [146-155]	1083.6	High	High	1.76
High	[R].ESVLTATSILNNPIVK.[A]		FALSE	1	1	1	Q5BKZ1	Q5BKZ1 [444-459]	1698.96	High	High	1.76
High	[K].LNMILVQILK.[Q]	1xOxidation [M3]	FALSE	1	1	1	O14980	O14980 [130-139]	1200.74	High	High	1.76
High	[R].LIVGTAGR.[R]		FALSE	1	1	1	O43684	O43684 [150-157]	786.483	High	High	1.76
High	[K].SSSQIPAQPSVAK.[V]		FALSE	1	1	1	Q9Y520	Q9Y520 [375-387]	1299.69	High	High	1.76
High	[K].SPELVQAMFPK.[L]	1xOxidation [M8]	FALSE	1	1	1	Q9UBB4	Q9UBB4 [227-237]	1262.64	High	High	1.76
High	[K].EAGELKPEEEITVGPVQK.[L]		FALSE	1	1	2	P53618	P53618 [496-513]	1953.02	High	High	1.76
High	[K].LSAEAVFEK.[C]		FALSE	1	1	1	Q86TP1	Q86TP1 [428-436]	993.525	High	High	1.76
High	[R].AQSELAAHQK.[K]		FALSE	1	1	4	P25786	P25786 [52-61]	1082.56	High	High	1.76
High	[K].AADLFESEGAK.[V]		FALSE	1	1	1	Q9H0R6	Q9H0R6 [301-311]	1137.54	High	High	1.76
High	[R].TTDIVIR.[I]		FALSE	1	1	1	Q9C0C9	Q9C0C9 [655-661]	817.478	High	High	1.76
High	[R].YSSAFTNR.[I]		FALSE	1	1	1	Q9H0U3	Q9H0U3 [106-113]	945.442	High	High	1.76
High	[K].TAGINVR.[K]		FALSE	1	1	2	P50991	P50991 [490-496]	730.421	High	High	1.76
High	[R].KACGDSTLTQITAGLDPVGR.[I]	1xCarbamidomethyl [C3]	FALSE	1	1	1	P62879	P62879 [23-42]	2060.04	High	High	1.76
High	[K].ATEPVIAFYEK.[R]		FALSE	1	1	2	P00568	P00568 [156-166]	1267.66	High	High	1.76
High	[R].TTTGLDSAVDPVQMK.[N]	1xOxidation [M14]	FALSE	1	1	1	Q96TA2	Q96TA2 [320-334]	1578.77	High	High	1.75
High	[K].TPVDYAR.[Q]		FALSE	1	1	2	Q14161	Q14161 [202-208]	821.415	High	High	1.75
High	[K].DMALATK.[T]	1xOxidation [M2]	FALSE	1	1	3	P27816	P27816 [263-269]	765.381	High	High	1.75
High	[K].YPEVGDLR.[V]		FALSE	1	1	1	Q9BTV4	Q9BTV4 [233-240]	948.479	High	High	1.75
High	[K].DNLQILR.[D]		FALSE	2	2	1	Q9BXJ9; Q6N069	Q9BXJ9 [112-118]; Q6N069 [112-118]	871.5	High	High	1.75
High	[R].IEGSGDQVDTLELSGGAR.[I]		FALSE	1	1	1	P50570	P50570 [344-361]	1803.87	High	High	1.75
High	[K].LFEVIETEK.[T]		FALSE	4	4	2	Q9P0L2; Q7KZI7; P27448; Q96L34	Q9P0L2 [122-130]; Q7KZI7 [115-123]; P27448 [118-126]; Q96L34 [121-129]	1107.59	High	High	1.75
High	[R].LDCAQLK.[E]	1xCarbamidomethyl [C3]	FALSE	1	1	1	P09543	P09543 [156-162]	847.434	High	High	1.75
High	[R].AMGPGIQQDIK.[E]	1xOxidation [M2]	FALSE	1	1	1	P42345	P42345 [492-502]	1173.59	High	High	1.75
High	[R].IVQATTLLTMDK.[Y]	1xOxidation [M10]	FALSE	1	1	1	P55196	P55196 [846-857]	1349.73	High	High	1.75
High	[R].SVSDQFYR.[Y]		FALSE	1	1	2	P55010	P55010 [8-15]	1001.47	High	High	1.75
High	[K].CATCSQPILDR.[I]	2xCarbamidomethyl [C1; C4]	FALSE	1	1	1	Q15654	Q15654 [339-349]	1320.6	High	High	1.75
High	[R].LVEPLR.[A]		FALSE	1	1	4	Q86VP6	Q86VP6 [1145-1150]	726.451	High	High	1.75
High	[R].LLLNNGAK.[M]		FALSE	1	1	6	P15121	P15121 [5-12]	842.509	High	High	1.75
High	[K].VIEAVSEELSR.[L]		FALSE	1	1	1	Q96KP1	Q96KP1 [828-838]	1231.65	High	High	1.75
High	[R].LNEQASEEILKVEQK.[Y]		FALSE	1	1	1	Q01105	Q01105 [58-72]	1757.93	High	High	1.75
High	[R].SAEAYENFLR.[C]		FALSE	1	1	1	Q96ST3	Q96ST3 [476-485]	1199.57	High	High	1.75
High	[R].GDLLFLTNR.[V]		FALSE	1	1	1	P67812	P67812 [64-72]	1048.58	High	High	1.75
High	[K].SQAFIEMETR.[E]	1xOxidation [M7]	FALSE	1	1	1	P43243	P43243 [533-542]	1227.57	High	High	1.75
High	[R].NVYDLTSIPVR.[H]		FALSE	1	1	1	Q9UNN5	Q9UNN5 [223-233]	1276.69	High	High	1.75
High	[R].IILPPEK.[E]		FALSE	1	1	8	P49411	P49411 [392-398]	809.513	High	High	1.75
High	[R].DGTLVSGGGR.[D]		FALSE	1	1	1	O95834	O95834 [305-314]	918.464	High	High	1.75
High	[R].EAGGAFGK.[R]		FALSE	1	1	3	Q9UII2	Q9UII2 [42-49]	736.362	High	High	1.75
High	[K].SPPYIFSPIPF.[L]		FALSE	1	1	1	Q16850	Q16850 [66-76]	1264.66	High	High	1.75
High	[K].VTQDSLAQATQLAEER.[I]		FALSE	1	1	1	Q9NRK6	Q9NRK6 [342-357]	1759.88	High	High	1.75
High	[K].AQCPIVER.[L]	1xCarbamidomethyl [C3]	FALSE	1	1	1	P46782	P46782 [64-71]	972.493	High	High	1.75
High	[R].SAMPFTASPASSTTAR.[V]	1xOxidation [M3]	FALSE	1	1	2	O00151	O00151 [123-138]	1598.75	High	High	1.75
High	[K].ISESPSEIMESLTK.[M]	1xOxidation [M9]	FALSE	1	1	2	Q7Z6Z7	Q7Z6Z7 [232-245]	1566.76	High	High	1.75
High	[RK].DAFPVAGQK.[L]		FALSE	2	2	2	P54725; P54727	P54725 [39-47]; P54727 [37-45]	932.484	High	High	1.75
High	[K].QQVSLLK.[E]		FALSE	1	1	2	Q12904	Q12904 [27-33]	815.499	High	High	1.75
High	[R].MLQADPNK.[V]	1xOxidation [M1]	FALSE	1	1	2	Q9Y3I0	Q9Y3I0 [199-206]	932.451	High	High	1.75
High	[R].EGIIPANYVQK.[R]		FALSE	1	1	2	P41240	P41240 [57-67]	1231.67	High	High	1.75
High	[R].TVIDYNGER.[T]		FALSE	1	1	1	P07237	P07237 [453-461]	1066.52	High	High	1.75
High	[R].QLGLPTALK.[R]		FALSE	1	1	1	Q9UKD2	Q9UKD2 [155-163]	940.583	High	High	1.75
High	[R].GDSVIVVLR.[N]		FALSE	1	1	1	P62316	P62316 [103-111]	957.573	High	High	1.75
High	[K].AEPAKIEAFR.[A]		FALSE	1	1	2	P00558	P00558 [142-151]	1131.62	High	High	1.75
High	[K].LTIQGLK.[D]		FALSE	1	1	1	Q99798	Q99798 [724-730]	772.493	High	High	1.75
High	[K].DDNGVPFVR.[T]		FALSE	1	1	2	P09972	P09972 [88-96]	1018.5	High	High	1.75
High	[R].VAASNIVQMK.[D]	1xOxidation [M9]	FALSE	1	1	5	P49721	P49721 [20-29]	1076.58	High	High	1.75
High	[R].TDACFIR.[V]	1xCarbamidomethyl [C4]	FALSE	1	1	1	P35998	P35998 [233-239]	882.414	High	High	1.75
High	[R].SQPLTSPESR.[T]		FALSE	1	1	1	P46939	P46939 [1400-1409]	1101.55	High	High	1.75
High	[K].MEDTLVNNVPLPNTLPLPK.[R]	1xOxidation [M1]	FALSE	1	1	2	Q9Y520	Q9Y520 [2208-2226]	2121.13	High	High	1.75
High	[K].ALASLMTYK.[C]	1xOxidation [M6]	FALSE	1	2	4	P00367	P00367 [163-171]	1013.53	High	High	1.75
High	[R].LNQSQEIMR.[M]	1xOxidation [M8]	FALSE	1	1	1	Q9Y487	Q9Y487 [437-445]	1134.56	High	High	1.75
High	[K].HLEINPDHSIIETLR.[Q]		FALSE	1	1	1	P07900	P07900 [633-647]	1786.94	High	High	1.75
High	[K].STTSDIPHMLNQVESK.[V]	1xOxidation [M9]	FALSE	1	1	1	Q52LJ0	Q52LJ0 [162-177]	1802.86	High	High	1.75
High	[R].GGTAVPTSQK.[V]		FALSE	1	1	1	Q9BVV7	Q9BVV7 [91-100]	945.5	High	High	1.75
High	[K].AITDIIEMDSK.[R]	1xOxidation [M8]	FALSE	1	1	1	Q9UJ41	Q9UJ41 [271-281]	1251.61	High	High	1.75
High	[R].DTYVSSFPR.[A]		FALSE	1	1	1	P23193	P23193 [124-132]	1071.51	High	High	1.75
High	[K].DFDTALK.[H]		FALSE	1	1	2	P31948	P31948 [240-246]	809.404	High	High	1.75
High	[K].VNQPASFAVSLNGAK.[G]		FALSE	1	1	1	P21333	P21333 [2347-2361]	1502.8	High	High	1.75
High	[K].LFQSNDPTLR.[R]		FALSE	1	1	2	Q9Y678	Q9Y678 [76-85]	1190.62	High	High	1.75
High	[R].AMIENFNAK.[Y]	1xOxidation [M2]	FALSE	1	2	3	P41227	P41227 [97-105]	1053.5	High	High	1.75
High	[R].EPLIATAVK.[F]		FALSE	1	1	1	O75381	O75381 [26-34]	941.567	High	High	1.75
High	[R].ILISLATGHR.[E]		FALSE	1	1	1	P08133	P08133 [500-509]	1080.65	High	High	1.75
High	[K].AFDCPETEYPVK.[I]	1xCarbamidomethyl [C4]	FALSE	1	1	1	O43847	O43847 [671-682]	1455.65	High	High	1.75
High	[K].DFSELEPDKFQNK.[T]		FALSE	1	1	2	P06737	P06737 [471-483]	1596.75	High	High	1.75
High	[K].AAQEEYVK.[R]		FALSE	1	1	1	P04075	P04075 [323-330]	937.463	High	High	1.75
High	[K].AALSLPAK.[Q]		FALSE	1	1	1	Q14978	Q14978 [453-460]	770.477	High	High	1.75
High	[K].ILIANTGMDTDK.[I]	1xOxidation [M8]	FALSE	1	1	4	P78371	P78371 [237-248]	1307.65	High	High	1.75
High	[K].DLDIYYK.[T]		FALSE	1	1	1	Q92878	Q92878 [1120-1126]	929.461	High	High	1.75
High	[R].AFLLDPDR.[C]		FALSE	1	1	1	Q9BTY7	Q9BTY7 [191-198]	946.499	High	High	1.75
High	[K].DFLIPIGK.[A]		FALSE	1	1	4	P11177	P11177 [220-227]	902.535	High	High	1.75
High	[R].ETLNISGPPLK.[A]		FALSE	1	1	1	P28838	P28838 [69-79]	1168.66	High	High	1.75
High	[K].AGTATLAMSEK.[V]	1xOxidation [M8]	FALSE	1	1	1	Q7Z3J2	Q7Z3J2 [147-157]	1095.54	High	High	1.75
High	[R].TGEAIVDAALSALR.[Q]		FALSE	1	1	1	Q15084	Q15084 [119-132]	1386.76	High	High	1.75
High	[K].AIITALGVER.[R]		FALSE	1	1	1	Q92616	Q92616 [1872-1881]	1042.63	High	High	1.75
High	[R].EPLTPEEVQSVR.[E]		FALSE	1	1	2	Q6FI81	Q6FI81 [133-144]	1383.71	High	High	1.75
High	[R].FPAMSDAYDR.[T]	1xOxidation [M4]	FALSE	1	1	1	P00491	P00491 [159-168]	1188.5	High	High	1.75
High	[R].SLETVYLER.[N]		FALSE	1	1	1	Q15435	Q15435 [322-330]	1109.58	High	High	1.75
High	[K].VNIDDLVK.[V]		FALSE	1	1	2	O95202	O95202 [683-690]	915.515	High	High	1.75
High	[K].ILTPLVSLDTPGK.[A]		FALSE	1	1	5	Q9HC38	Q9HC38 [240-252]	1353.8	High	High	1.75
High	[K].YDFTSSR.[H]		FALSE	1	1	1	Q9NZ01	Q9NZ01 [117-123]	875.389	High	High	1.75
High	[K].KAFMGPLK.[K]	1xOxidation [M4]	FALSE	1	1	4	P39023	P39023 [386-393]	907.507	High	High	1.75
High	[K].MIDLSGNPVLR.[I]	1xOxidation [M1]	FALSE	1	1	2	O14735	O14735 [122-132]	1230.65	High	High	1.75
High	[R].LQIDVDGR.[K]		FALSE	1	1	1	Q08J23	Q08J23 [249-256]	915.489	High	High	1.74
High	[K].NTVQGFK.[R]		FALSE	1	1	3	P34932	P34932 [62-68]	793.42	High	High	1.74
High	[R].DSLLQDGEFSMDLR.[T]	1xOxidation [M11]	FALSE	1	1	5	P07737	P07737 [76-89]	1641.74	High	High	1.74
High	[R].KNPNYDL.[-]		FALSE	1	1	1	Q13200	Q13200 [902-908]	863.426	High	High	1.74
High	[R].GGPEVQQVPAGER.[P]		FALSE	1	1	1	P49327	P49327 [478-490]	1323.67	High	High	1.74
High	[K].AFEPATGR.[V]		FALSE	1	1	1	P49189	P49189 [31-38]	848.426	High	High	1.74
High	[K].LQVELDNVTGLLSQSDSK.[S]		FALSE	1	1	1	P35579	P35579 [1278-1295]	1946.01	High	High	1.74
High	[R].MEDTSFPSGGNAIGVNSASSK.[T]	1xOxidation [M1]	FALSE	1	1	4	Q8N8S7	Q8N8S7 [407-427]	2071.92	High	High	1.74
High	[K].CIATVNTK.[G]	1xCarbamidomethyl [C1]	FALSE	1	1	1	Q96J01	Q96J01 [134-141]	906.471	High	High	1.74
High	[K].AIVAESLNNTSIK.[G]		FALSE	1	1	1	P35251	P35251 [688-700]	1359.75	High	High	1.74
High	[R].ILEDSGFDEQQEFR.[S]		FALSE	1	1	1	O60343	O60343 [300-313]	1712.78	High	High	1.74
High	[K].SAYESQPIR.[Q]		FALSE	1	1	1	Q96EY7	Q96EY7 [557-565]	1050.52	High	High	1.74
High	[R].STMLELEK.[Q]	1xOxidation [M3]	FALSE	1	1	2	Q12765	Q12765 [370-377]	966.481	High	High	1.74
High	[K].ELPTVVFR.[A]		FALSE	1	1	1	Q9BVP2	Q9BVP2 [198-205]	960.551	High	High	1.74
High	[K].CQTSMDELLK.[E]	1xCarbamidomethyl [C1]; 1xOxidation [M5]	FALSE	2	2	1	O95747; Q9UEW8	O95747 [53-62]; Q9UEW8 [99-108]	1240.55	High	High	1.74
High	[K].YVLNEEMSGLPAAR.[K]	1xOxidation [M7]	FALSE	1	1	1	Q8WVX9	Q8WVX9 [444-457]	1565.76	High	High	1.74
High	[R].NNMFEISDR.[L]	1xOxidation [M3]	FALSE	1	1	1	Q9NTJ3	Q9NTJ3 [1253-1261]	1141.49	High	High	1.74
High	[K].SPLAQMEEERR.[E]	1xOxidation [M6]	FALSE	1	1	2	Q16181	Q16181 [334-344]	1361.65	High	High	1.74
High	[K].NIELAVMR.[R]	1xOxidation [M7]	FALSE	1	1	2	O14818	O14818 [205-212]	961.514	High	High	1.74
High	[R].QQIYEK.[G]		FALSE	1	1	1	Q5JRX3	Q5JRX3 [535-540]	808.42	High	High	1.74
High	[R].QTGEGVGPQEYTLLK.[L]		FALSE	1	1	2	Q9P2J5	Q9P2J5 [254-268]	1619.83	High	High	1.74
High	[K].FFYSDQNVDSR.[D]		FALSE	2	2	1	Q9Y4G6; Q9Y490	Q9Y4G6 [199-209]; Q9Y490 [197-207]	1377.61	High	High	1.74
High	[R].ELMIPGGAK.[V]	1xOxidation [M3]	FALSE	1	1	1	Q9BPU6	Q9BPU6 [41-49]	931.492	High	High	1.74
High	[R].KLSFDFQ.[-]		FALSE	1	1	1	P23381	P23381 [465-471]	884.451	High	High	1.74
High	[R].NVETNQCLDNMAR.[K]	1xCarbamidomethyl [C7]; 1xOxidation [M11]	FALSE	1	1	1	Q10472	Q10472 [436-448]	1580.68	High	High	1.74
High	[K].GVTVGEGVR.[L]		FALSE	1	1	1	Q96IJ6	Q96IJ6 [310-318]	873.479	High	High	1.74
High	[K].YLPELMAEK.[D]	1xOxidation [M6]	FALSE	1	3	2	Q07666	Q07666 [103-111]	1109.55	High	High	1.74
High	[R].YTGAGLSGR.[Q]		FALSE	1	1	1	Q05048	Q05048 [344-352]	881.448	High	High	1.74
High	[K].ILESVAEGR.[A]		FALSE	1	1	1	Q9UJV9	Q9UJV9 [116-124]	973.531	High	High	1.74
High	[R].DLNLGEMK.[S]	1xOxidation [M7]	FALSE	1	1	2	Q53EL6	Q53EL6 [190-197]	935.45	High	High	1.74
High	[R].TGYESGEYEMLGEGLGVK.[E]	1xOxidation [M10]	FALSE	1	1	1	Q13561	Q13561 [79-96]	1934.87	High	High	1.74
High	[R].QLEDGDQPESK.[K]		FALSE	1	1	1	Q92945	Q92945 [111-121]	1245.56	High	High	1.74
High	[K].SSGNSSSSGSGSGSTSAGSSSPGAR.[R]		FALSE	1	1	2	Q12797	Q12797 [9-33]	2102.88	High	High	1.74
High	[R].LDFNPDR.[Y]		FALSE	1	1	1	Q16850	Q16850 [425-431]	876.421	High	High	1.74
High	[K].VLENIELNKK.[S]		FALSE	1	1	2	Q9Y262	Q9Y262 [293-302]	1199.7	High	High	1.74
High	[K].QGTYGGYFR.[D]		FALSE	1	2	1	B5ME19	B5ME19 [879-887]	1048.48	High	High	1.74
High	[K].IGIVGLPNVGK.[S]		FALSE	1	1	1	Q9NTK5	Q9NTK5 [25-35]	1066.66	High	High	1.74
High	[R].ELDALDANDELTPLGR.[I]		FALSE	1	1	1	Q08211	Q08211 [838-853]	1741.86	High	High	1.74
High	[R].AGPGSEELTVTNAR.[Y]		FALSE	1	1	1	Q9BW19	Q9BW19 [490-503]	1401.7	High	High	1.74
High	[R].VCEEIAIIPSKK.[L]	1xCarbamidomethyl [C2]	FALSE	1	1	2	P08708	P08708 [34-45]	1386.77	High	High	1.74
High	[K].TQVAIVR.[H]		FALSE	1	1	1	Q9HAV4	Q9HAV4 [58-64]	786.483	High	High	1.74
High	[R].TQNTSLSR.[H]		FALSE	1	1	1	Q709F0	Q709F0 [556-563]	906.464	High	High	1.74
High	[R].VEISPEQLSAASTEAER.[L]		FALSE	1	1	1	P46736	P46736 [90-106]	1816.89	High	High	1.74
High	[K].SSVNELTQK.[N]		FALSE	1	1	1	Q15075	Q15075 [295-303]	1005.52	High	High	1.74
High	[R].YITQNGDYQLR.[T]		FALSE	1	1	1	Q9BXS5	Q9BXS5 [411-421]	1370.67	High	High	1.74
High	[K].FEVGDIMLIR.[D]	1xOxidation [M7]	FALSE	1	1	1	P00491	P00491 [124-133]	1208.63	High	High	1.74
High	[R].ILQDSLGGNCR.[T]	1xCarbamidomethyl [C10]	FALSE	1	3	1	P33176	P33176 [285-295]	1232.61	High	High	1.74
High	[K].DIQDLK.[F]		FALSE	1	1	1	P14618	P14618 [225-230]	731.393	High	High	1.74
High	[K].MLGEALSK.[N]	1xOxidation [M1]	FALSE	1	1	1	Q99623	Q99623 [237-244]	864.45	High	High	1.74
High	[K].QFLSETEK.[M]		FALSE	1	1	1	P09936	P09936 [116-123]	981.489	High	High	1.74
High	[K].IVEQPTVSVTEPK.[L]		FALSE	1	1	1	Q15054	Q15054 [262-274]	1426.78	High	High	1.74
High	[K].ASGVPSGR.[A]		FALSE	1	1	1	Q9NXH9	Q9NXH9 [362-369]	730.384	High	High	1.74
High	[K].TGLIDYNQLALTAR.[L]		FALSE	1	1	2	P34897	P34897 [201-214]	1548.84	High	High	1.74
High	[K].QSNSYDMFMR.[G]	2xOxidation [M7; M9]	FALSE	1	1	4	P14868	P14868 [412-421]	1310.51	High	High	1.74
High	[K].FTVDLPK.[K]		FALSE	1	1	2	P62495	P62495 [172-178]	819.461	High	High	1.74
High	[K].SSINDAAEFR.[V]		FALSE	1	1	1	O94832	O94832 [239-248]	1109.52	High	High	1.74
High	[R].FTTYEIR.[V]		FALSE	1	1	1	O60493	O60493 [46-52]	929.473	High	High	1.74
High	[R].VIVFDGVPSK.[N]		FALSE	1	1	2	P61221	P61221 [532-541]	1060.6	High	High	1.74
High	[R].GLDISNVK.[H]		FALSE	1	1	1	O00571	O00571 [504-511]	845.473	High	High	1.74
High	[R].SLGPPQGEEDSVPR.[D]		FALSE	1	1	2	P78527	P78527 [2107-2120]	1467.71	High	High	1.74
High	[R].DGPGNPLR.[H]		FALSE	1	1	1	Q93009	Q93009 [847-854]	825.421	High	High	1.74
High	[K].GALPLDTVTFYK.[V]		FALSE	1	1	1	P30040	P30040 [37-48]	1324.71	High	High	1.74
High	[K].LLANMVYQYK.[G]	1xOxidation [M5]	FALSE	1	1	2	P28074	P28074 [141-150]	1258.65	High	High	1.74
High	[K].GATVVTGGK.[R]		FALSE	1	1	2	P51649	P51649 [403-411]	789.446	High	High	1.74
High	[R].LGYEEHIPGQTR.[D]		FALSE	1	1	1	O75153	O75153 [344-355]	1399.7	High	High	1.74
High	[K].VQVPNMQDK.[T]	1xOxidation [M6]	FALSE	1	1	1	Q15459	Q15459 [709-717]	1074.52	High	High	1.73
High	[K].LGNPTDR.[N]		FALSE	1	1	1	O95292	O95292 [32-38]	772.395	High	High	1.73
High	[K].LLSAGATK.[V]		FALSE	1	1	2	P11908	P11908 [236-243]	760.456	High	High	1.73
High	[R].TIRPMDMETIEASVMK.[T]	3xOxidation [M5; M7; M15]	FALSE	1	1	1	P11177	P11177 [270-285]	1899.89	High	High	1.73
High	[K].VGEIEFEGLMR.[T]	1xOxidation [M10]	FALSE	1	1	1	Q9UEY8	Q9UEY8 [366-376]	1295.63	High	High	1.73
High	[K].VMNLISK.[L]	1xOxidation [M2]	FALSE	2	2	3	P50502; Q8NFI4	P50502 [354-360]; Q8NFI4 [354-360]	820.46	High	High	1.73
High	[K].TNPTEPVGVVCR.[V]	1xCarbamidomethyl [C11]	FALSE	1	1	1	Q16222	Q16222 [283-294]	1328.66	High	High	1.73
High	[R].SQMLAMNIEK.[K]	2xOxidation [M3; M6]	FALSE	1	1	4	P60228	P60228 [415-424]	1196.56	High	High	1.73
High	[K].LSPELLNTGR.[F]		FALSE	1	1	1	P52789	P52789 [324-333]	1099.61	High	High	1.73
High	[K].LFVGGIK.[EG]		FALSE	4	6	9	P51991; Q13151; P22626; P09651	P51991 [128-134]; Q13151 [100-106]; P22626 [114-120]; P09651 [107-113]	733.461	High	High	1.73
High	[R].FGLPDSR.[R]		FALSE	1	1	1	Q9H2M9	Q9H2M9 [378-384]	791.405	High	High	1.73
High	[R].AVLGSVER.[L]		FALSE	1	1	1	Q9BW92	Q9BW92 [587-594]	830.473	High	High	1.73
High	[R].LCGQDLNK.[T]	1xCarbamidomethyl [C2]	FALSE	1	1	1	Q9H3H5	Q9H3H5 [41-48]	947.461	High	High	1.73
High	[K].EPMNPIK.[Q]	1xOxidation [M3]	FALSE	1	1	1	Q9H2U2	Q9H2U2 [112-118]	844.423	High	High	1.73
High	[R].MVPAGMGAGLER.[M]	2xOxidation [M1; M6]	FALSE	1	1	2	P52272	P52272 [532-543]	1220.58	High	High	1.73
High	[K].VEEEIVTLR.[Q]		FALSE	1	1	1	O43399	O43399 [56-64]	1087.6	High	High	1.73
High	[K].EGLELPEDEEEK.[K]		FALSE	3	5	2	Q58FG0; P07900; P08238	Q58FG0 [232-243]; P07900 [547-558]; P08238 [539-550]	1416.64	High	High	1.73
High	[K].QSNNEANLREEVLK.[N]		FALSE	1	1	1	Q8WUM4	Q8WUM4 [641-654]	1643.83	High	High	1.73
High	[K].QAEETYENIPGQSK.[I]		FALSE	1	1	1	O00410	O00410 [28-41]	1593.74	High	High	1.73
High	[K].EFQATAR.[K]		FALSE	1	1	1	P11310	P11310 [47-53]	822.41	High	High	1.73
High	[R].DALKTEFK.[A]		FALSE	1	2	1	Q5VTU8	Q5VTU8 [25-32]	951.515	High	High	1.73
High	[K].NKPLFFADK.[L]		FALSE	1	1	6	P08133	P08133 [599-607]	1079.59	High	High	1.73
High	[K].NETGGGEGIEVLK.[N]		FALSE	1	1	1	P48739	P48739 [32-44]	1302.65	High	High	1.73
High	[R].ISSPREQVTG.[T]		FALSE	1	1	9	Q9Y228	Q9Y228 [109-118]	1073.56	High	High	1.73
High	[R].VPMILVGNK.[V]	1xOxidation [M3]	FALSE	1	1	2	P61225	P61225 [109-117]	986.57	High	High	1.73
High	[K].MSVVTESSR.[N]	1xOxidation [M1]	FALSE	1	1	1	Q15047	Q15047 [1051-1059]	1011.48	High	High	1.73
High	[K].IGVNQPK.[R]		FALSE	1	1	5	P78371	P78371 [224-230]	755.441	High	High	1.73
High	[K].SNMGHPEPASGLAALAK.[V]	1xOxidation [M3]	FALSE	1	1	4	P49327	P49327 [327-343]	1666.82	High	High	1.73
High	[R].EFNFEK.[W]		FALSE	1	1	1	P78347	P78347 [348-353]	813.378	High	High	1.73
High	[R].VICCTEDMLEK.[D]	2xCarbamidomethyl [C3; C4]; 1xOxidation [M8]	FALSE	1	1	1	Q9BV20	Q9BV20 [125-135]	1413.61	High	High	1.73
High	[R].VALVTFNSAAH.[N]		FALSE	1	1	1	Q86VP6	Q86VP6 [1025-1035]	1129.6	High	High	1.73
High	[K].LQSQLLSIEK.[E]		FALSE	2	2	2	Q05193; P50570	Q05193 [300-309]; P50570 [300-309]	1158.67	High	High	1.73
High	[R].SGGSGGCSGAGGASNCGTGSGR.[S]	2xCarbamidomethyl [C7; C16]	FALSE	1	1	2	Q15005	Q15005 [11-32]	1857.72	High	High	1.73
High	[K].EIFEQPESVVNTMR.[G]	1xOxidation [M13]	FALSE	1	1	1	Q06210	Q06210 [346-359]	1694.81	High	High	1.73
High	[R].DLSLVPER.[L]		FALSE	1	1	1	Q15814	Q15814 [21-28]	928.51	High	High	1.73
High	[K].IDKVNEIVETNRPDSK.[N]		FALSE	1	1	1	Q15008	Q15008 [347-362]	1856.97	High	High	1.73
High	[K].SFEAPIK.[L]		FALSE	1	1	2	Q8TCT9	Q8TCT9 [235-241]	791.43	High	High	1.73
High	[R].VEFMDDTSR.[S]	1xOxidation [M4]	FALSE	1	1	3	P62857	P62857 [32-40]	1115.47	High	High	1.73
High	[R].IDFYFDENPYFENK.[V]		FALSE	2	2	2	Q01105; P0DME0	Q01105 [137-150]; P0DME0 [147-160]	1840.81	High	High	1.73
High	[R].AIELLEK.[L]		FALSE	1	2	1	O14910	O14910 [32-38]	815.487	High	High	1.73
High	[K].SEIEYYAMLAK.[T]	1xOxidation [M8]	FALSE	1	1	1	P62888	P62888 [58-68]	1333.63	High	High	1.73
High	[R].IEGLAPK.[L]		FALSE	1	1	1	Q8N4H5	Q8N4H5 [4-10]	727.435	High	High	1.73
High	[R].EELFIVSK.[L]		FALSE	1	1	2	P15121	P15121 [71-78]	964.535	High	High	1.73
High	[R].EGLLCQQQR.[D]	1xCarbamidomethyl [C5]	FALSE	1	1	1	Q86UV5	Q86UV5 [846-854]	1131.56	High	High	1.73
High	[K].GVVVVIK.[R]		FALSE	1	1	4	P46779	P46779 [59-65]	713.492	High	High	1.73
High	[R].SNYITR.[L]		FALSE	1	1	1	Q7Z6Z7	Q7Z6Z7 [145-150]	753.389	High	High	1.73
High	[K].GADVNAPPVPSSR.[D]		FALSE	2	2	1	Q8IWZ3; O75179	Q8IWZ3 [1280-1292]; O75179 [1308-1320]	1266.64	High	High	1.73
High	[R].LINLVGESLR.[L]		FALSE	1	1	1	P46379	P46379 [322-331]	1113.66	High	High	1.73
High	[K].AGANITPR.[E]		FALSE	1	1	1	P53350	P53350 [493-500]	799.442	High	High	1.73
High	[K].LSFISVGNK.[F]		FALSE	1	1	1	Q9UM54	Q9UM54 [638-646]	964.546	High	High	1.73
High	[K].SSTITVDQMK.[R]	1xOxidation [M9]	FALSE	1	1	2	Q53EL6	Q53EL6 [393-402]	1125.55	High	High	1.73
High	[K].IYIGDQVQK.[S]		FALSE	1	1	1	Q9UIA9	Q9UIA9 [560-568]	1063.58	High	High	1.73
High	[R].TLGYVDEAGTVK.[L]		FALSE	1	1	1	Q15477	Q15477 [1064-1075]	1252.64	High	High	1.73
High	[K].NASYYGNR.[A]		FALSE	1	1	1	Q99615	Q99615 [61-68]	944.422	High	High	1.73
High	[K].LTDCVVMR.[D]	1xCarbamidomethyl [C4]; 1xOxidation [M7]	FALSE	1	1	1	P22626	P22626 [47-54]	1009.48	High	High	1.73
High	[K].DLFPYEESK.[E]		FALSE	1	1	2	P51858	P51858 [62-70]	1127.53	High	High	1.73
High	[K].SGDQTFYK.[F]		FALSE	1	1	1	Q9BRP1	Q9BRP1 [245-252]	945.431	High	High	1.73
High	[K].ALGDLISATK.[A]		FALSE	1	1	1	Q9Y490	Q9Y490 [2090-2099]	988.567	High	High	1.73
High	[R].SMMQDREDQSILCTGESGAGK.[T]	1xCarbamidomethyl [C13]; 2xOxidation [M2; M3]	FALSE	1	1	1	P35579	P35579 [160-180]	2331.98	High	High	1.73
High	[R].LPEAAFLAR.[T]		FALSE	1	1	2	P35606	P35606 [751-759]	987.562	High	High	1.73
High	[R].ALASQLQDSLK.[D]		FALSE	1	1	2	P18206	P18206 [571-581]	1173.65	High	High	1.73
High	[R].EPLLTLVK.[E]		FALSE	1	1	4	Q13200	Q13200 [182-189]	912.576	High	High	1.73
High	[R].LTVAIINTL.[R]		FALSE	1	1	1	Q9P217	Q9P217 [561-569]	957.598	High	High	1.73
High	[K].IQEGVFDINNEANGIK.[I]		FALSE	1	1	2	P61019	P61019 [171-186]	1760.88	High	High	1.73
High	[K].GFLKEEDLTEK.[K]		FALSE	1	1	1	P35520	P35520 [395-405]	1308.67	High	High	1.73
High	[K].LELNSGR.[R]		FALSE	1	1	1	Q9UG63	Q9UG63 [106-112]	788.426	High	High	1.73
High	[K].DLSQNFPTK.[A]		FALSE	1	1	1	Q9NYU2	Q9NYU2 [348-356]	1049.53	High	High	1.73
High	[K].TGENFR.[L]		FALSE	1	1	2	P62701	P62701 [95-100]	723.342	High	High	1.73
High	[R].VDLGTLR.[G]		FALSE	1	1	1	P04439	P04439 [100-106]	773.452	High	High	1.73
High	[R].YLMAEK.[L]	1xOxidation [M3]	FALSE	1	1	10	P07195	P07195 [173-178]	770.375	High	High	1.72
High	[R].AQLDPAFIK.[T]		FALSE	1	1	2	P25325	P25325 [156-164]	1002.56	High	High	1.72
High	[K].EVCTVVAR.[R]	1xCarbamidomethyl [C3]	FALSE	1	1	1	P52789	P52789 [821-828]	933.482	High	High	1.72
High	[R].IAEYAFK.[L]		FALSE	1	1	1	P51553	P51553 [200-206]	841.445	High	High	1.72
High	[R].AQFAEATQR.[L]		FALSE	1	1	1	O94874	O94874 [18-26]	1021.51	High	High	1.72
High	[R].LGFITNNSSK.[T]		FALSE	1	1	2	A6NDG6	A6NDG6 [63-72]	1080.57	High	High	1.72
High	[K].LMDAAELVK.[Q]	1xOxidation [M2]	FALSE	1	1	1	Q69YN2	Q69YN2 [248-256]	1005.53	High	High	1.72
High	[R].ELAVQIYEEAR.[K]		FALSE	2	2	1	O00571; O15523	O00571 [277-287]; O15523 [275-285]	1320.68	High	High	1.72
High	[K].VEVQYK.[T]		FALSE	1	1	1	P30520	P30520 [398-403]	765.414	High	High	1.72
High	[K].FCLDNGAK.[S]	1xCarbamidomethyl [C2]	FALSE	1	1	2	P00558	P00558 [49-56]	924.424	High	High	1.72
High	[R].NLCSDDTPMVR.[R]	1xCarbamidomethyl [C3]; 1xOxidation [M9]	FALSE	1	1	1	P30153	P30153 [172-182]	1323.57	High	High	1.72
High	[K].LVEQYTK.[I]		FALSE	1	1	1	Q15459	Q15459 [211-217]	880.477	High	High	1.72
High	[R].VSGQPQSVTASSDK.[A]		FALSE	1	1	1	Q8N6T3	Q8N6T3 [149-162]	1390.68	High	High	1.72
High	[R].ALQASALNA.[W]		FALSE	1	1	2	P09972	P09972 [305-313]	858.468	High	High	1.72
High	[K].LSCQPMLSLDDFQLQPPVTFR.[L]	1xCarbamidomethyl [C3]; 1xOxidation [M6]	FALSE	1	1	1	O75607	O75607 [103-123]	2508.23	High	High	1.72
High	[K].ASINMLR.[I]	1xOxidation [M5]	FALSE	1	1	3	P18124	P18124 [128-134]	820.435	High	High	1.72
High	[K].QDLPGALSSNAIR.[E]		FALSE	1	1	2	P36404	P36404 [127-139]	1341.71	High	High	1.72
High	[R].TASFAVR.[K]		FALSE	1	1	1	Q9Y512	Q9Y512 [241-247]	751.41	High	High	1.72
High	[K].GSAPPGPVPEGSIR.[I]		FALSE	1	1	3	P78417	P78417 [12-25]	1320.69	High	High	1.72
High	[K].TMQGSEVVNVLK.[S]	1xOxidation [M2]	FALSE	1	1	3	Q8WUM4	Q8WUM4 [542-553]	1320.68	High	High	1.72
High	[K].EALTYDGALLGDR.[S]		FALSE	1	1	1	Q15056	Q15056 [97-109]	1393.7	High	High	1.72
High	[R].TALVANTSNMPVAAR.[E]	1xOxidation [M10]	FALSE	1	1	1	P38606	P38606 [309-323]	1531.79	High	High	1.72
High	[K].LGSIAIQGAIEK.[A]		FALSE	1	1	1	P24752	P24752 [67-78]	1199.7	High	High	1.72
High	[R].AQFEGIVTDLIR.[R]		FALSE	1	1	1	P38646	P38646 [349-360]	1361.74	High	High	1.72
High	[EKR].FTVETR.[SG]		FALSE	2	2	1	P21333; Q14315	P21333 [304-309]; [1376-1381]; Q14315 [1371-1376]	752.394	High	High	1.72
High	[R].VQPNEAVYTK.[M]		FALSE	1	1	2	P11413	P11413 [394-403]	1148.59	High	High	1.72
High	[R].AIQDDCQVITAR.[L]	1xCarbamidomethyl [C6]	FALSE	1	1	2	Q9UID3	Q9UID3 [221-232]	1389.68	High	High	1.72
High	[K].QTAEETGLTPLETSR.[K]		FALSE	1	1	1	Q13042	Q13042 [573-587]	1632.81	High	High	1.72
High	[R].SPQNQYPAELMR.[R]	1xOxidation [M11]	FALSE	1	1	3	P33993	P33993 [121-132]	1449.68	High	High	1.72
High	[R].VLVPATDR.[N]		FALSE	1	1	1	P60228	P60228 [156-163]	870.504	High	High	1.72
High	[K].IAIDNLEK.[A]		FALSE	1	1	1	Q12981	Q12981 [104-111]	915.515	High	High	1.72
High	[R].MVIEYAR.[L]	1xOxidation [M1]	FALSE	1	1	1	P07686	P07686 [273-279]	897.45	High	High	1.72
High	[R].LTQDAVAK.[A]		FALSE	1	1	1	Q9Y224	Q9Y224 [164-171]	845.473	High	High	1.72
High	[R].DIMLATGK.[L]	1xOxidation [M3]	FALSE	1	1	2	P49327	P49327 [1575-1582]	864.45	High	High	1.72
High	[R].QKDYETATLSEIK.[A]		FALSE	1	1	2	P12814	P12814 [419-431]	1525.77	High	High	1.72
High	[R].AVLQAAR.[M]		FALSE	1	1	2	Q9Y4L1	Q9Y4L1 [187-193]	728.441	High	High	1.72
High	[R].LPAVSSVACGASVGYAVTK.[D]	1xCarbamidomethyl [C9]	FALSE	1	1	2	P18754	P18754 [344-362]	1836.95	High	High	1.72
High	[K].GINTLVTYDMVPEPK.[I]	1xOxidation [M10]	FALSE	1	1	2	P20674	P20674 [73-87]	1692.85	High	High	1.72
High	[K].ELTLLGKPK.[R]		FALSE	1	1	1	Q00059	Q00059 [148-156]	998.624	High	High	1.72
High	[R].THNDIIHNENMR.[Q]	1xOxidation [M11]	FALSE	1	1	2	P15311	P15311 [548-559]	1509.69	High	High	1.72
High	[R].GNNVLYISTQK.[R]		FALSE	1	1	3	P62312	P62312 [67-77]	1236.66	High	High	1.72
High	[K].QNEEFRPF.[I]		FALSE	1	1	1	O15258	O15258 [105-112]	1066.5	High	High	1.72
High	[K].TNELLQK.[S]		FALSE	0	1	1			845.473	High	High	1.72
High	[K].INMNGINNSSGMVDAR.[S]	2xOxidation [M3; M12]	FALSE	1	1	4	Q15819	Q15819 [86-101]	1724.77	High	High	1.72
High	[K].GTYQGLTATVLK.[Q]		FALSE	1	1	2	P53007	P53007 [179-190]	1251.69	High	High	1.72
High	[R].LASIVEQVSVLQNQGR.[E]		FALSE	1	1	1	P54886	P54886 [95-110]	1740.96	High	High	1.72
High	[R].AVSVPASFFR.[R]		FALSE	1	1	2	O14654	O14654 [425-434]	1080.58	High	High	1.72
High	[R].LDLSVR.[R]		FALSE	1	1	3	P42704	P42704 [90-95]	702.414	High	High	1.72
High	[K].ENGELLPILR.[G]		FALSE	1	1	2	O76003	O76003 [323-332]	1153.66	High	High	1.72
High	[K].FFQEENTEK.[L]		FALSE	1	1	1	O00232	O00232 [213-221]	1171.53	High	High	1.72
High	[K].NLIESMQINGSVLK.[N]	1xOxidation [M6]	FALSE	1	1	1	P22102	P22102 [780-793]	1561.83	High	High	1.72
High	[R].LNPATEYEISLNSVRGREES.[E]		FALSE	1	1	2	Q92752	Q92752 [923-942]	2264.12	High	High	1.72
High	[K].EVITFR.[E]		FALSE	1	1	1	Q01518	Q01518 [114-119]	764.43	High	High	1.72
High	[R].DMFCAGR.[V]	1xCarbamidomethyl [C4]; 1xOxidation [M2]	FALSE	1	1	2	Q99832	Q99832 [307-313]	872.339	High	High	1.72
High	[R].NAIKSSMEK.[-]		FALSE	1	1	1	Q008S8	Q008S8 [896-904]	1007.52	High	High	1.72
High	[K].ALTSFER.[D]		FALSE	1	1	2	P40939	P40939 [416-422]	823.431	High	High	1.72
High	[R].EKQPPIDNIIR.[A]		FALSE	1	1	2	P52292	P52292 [107-117]	1322.74	High	High	1.72
High	[R].AQVIYTR.[N]		FALSE	1	1	2	P62851	P62851 [105-111]	850.478	High	High	1.72
High	[R].IAEENIMK.[S]	1xOxidation [M7]	FALSE	1	1	1	Q14320	Q14320 [35-42]	963.482	High	High	1.72
High	[R].LTPYEVDELR.[R]		FALSE	1	1	2	Q92841	Q92841 [144-153]	1234.63	High	High	1.72
High	[K].HLQDIK.[V]		FALSE	1	1	1	Q99733	Q99733 [187-192]	753.425	High	High	1.72
High	[K].AYIDSFR.[F]		FALSE	1	1	2	P14868	P14868 [454-460]	871.431	High	High	1.72
High	[R].DHLSFR.[S]		FALSE	1	1	2	Q15393	Q15393 [1159-1164]	774.389	High	High	1.72
High	[K].AVIGMTAGATGAFVGTPAEVALIR.[M]	1xOxidation [M5]	FALSE	1	1	3	Q02978	Q02978 [123-146]	2289.23	High	High	1.72
High	[K].FTVPMLK.[E]	1xOxidation [M5]	FALSE	1	1	3	P12956	P12956 [576-582]	851.47	High	High	1.72
High	[K].TPYTIMFGPDK.[C]	1xOxidation [M6]	FALSE	1	1	2	P27824	P27824 [183-193]	1285.61	High	High	1.72
High	[K].EAGMQPQLQIR.[G]	1xOxidation [M4]	FALSE	1	1	3	Q9Y4L1	Q9Y4L1 [252-262]	1286.65	High	High	1.72
High	[K].VTNSLGQR.[S]		FALSE	1	1	1	Q9NQS3	Q9NQS3 [340-347]	874.474	High	High	1.71
High	[K].LLCGGGIAADR.[G]	1xCarbamidomethyl [C3]	FALSE	1	1	1	P05091	P05091 [384-394]	1102.57	High	High	1.71
High	[K].ILAHNNFVGR.[L]		FALSE	2	2	1	Q9NZI8; O00425	Q9NZI8 [281-290]; O00425 [281-290]	1140.63	High	High	1.71
High	[R].DFNPTATVK.[M]		FALSE	1	1	1	P19367	P19367 [54-62]	992.505	High	High	1.71
High	[R].LEELYTK.[K]		FALSE	1	1	1	Q9UNM6	Q9UNM6 [25-31]	895.477	High	High	1.71
High	[K].AEDTISILPDDPR.[Q]		FALSE	1	1	1	Q8WUH1	Q8WUH1 [94-106]	1441.72	High	High	1.71
High	[R].QLMETPANEMTPTR.[F]	2xOxidation [M3; M10]	FALSE	1	1	3	P28838	P28838 [201-214]	1650.75	High	High	1.71
High	[K].GLVEPVDVVDNADGTQTVNYVPSR.[E]		FALSE	1	1	1	P21333	P21333 [1492-1515]	2544.26	High	High	1.71
High	[R].QQQLTAMK.[V]	1xOxidation [M7]	FALSE	2	2	3	P35749; P35579	P35749 [810-817]; P35579 [803-810]	963.493	High	High	1.71
High	[K].SQSAFDLK.[K]		FALSE	1	1	1	O95347	O95347 [313-320]	895.452	High	High	1.71
High	[R].VLVNSASAQK.[R]		FALSE	1	1	2	O75122	O75122 [483-492]	1016.57	High	High	1.71
High	[R].KACADATLSQITNNIDPVGR.[I]	1xCarbamidomethyl [C3]	FALSE	1	1	2	P62873	P62873 [23-42]	2144.08	High	High	1.71
High	[R].FADEFNK.[L]		FALSE	1	1	1	Q86WA6	Q86WA6 [278-284]	870.399	High	High	1.71
High	[K].QAETLYK.[E]		FALSE	1	1	1	Q07866	Q07866 [399-405]	852.446	High	High	1.71
High	[K].VVFEQTK.[V]		FALSE	1	1	8	P60174	P60174 [143-149]	850.467	High	High	1.71
High	[K].DNGNGTYSCSYVPR.[K]	1xCarbamidomethyl [C9]	FALSE	1	1	1	P21333	P21333 [725-738]	1589.66	High	High	1.71
High	[R].TISETIER.[L]		FALSE	1	1	1	P26639	P26639 [700-707]	948.5	High	High	1.71
High	[K].FAIETVK.[N]		FALSE	1	1	1	Q9NVV4	Q9NVV4 [549-555]	807.461	High	High	1.71
High	[R].NPQNSSQSADGLR.[C]		FALSE	1	1	1	Q01081	Q01081 [54-66]	1373.64	High	High	1.71
High	[R].TQALEMNK.[R]	1xOxidation [M6]	FALSE	1	1	1	Q5VTR2	Q5VTR2 [827-834]	950.461	High	High	1.71
High	[R].LAEPSQMLK.[H]	1xOxidation [M7]	FALSE	1	1	5	P35222	P35222 [125-133]	1032.54	High	High	1.71
High	[K].GISQTNLITTVTPEK.[K]		FALSE	1	1	1	Q9Y2J2	Q9Y2J2 [458-472]	1601.87	High	High	1.71
High	[R].GEGMPQYR.[N]	1xOxidation [M4]	FALSE	1	1	1	O60884	O60884 [314-321]	953.415	High	High	1.71
High	[R].SIPMTVDFIR.[L]	1xOxidation [M4]	FALSE	1	1	5	P00492	P00492 [92-101]	1194.62	High	High	1.71
High	[K].VLISDSLDPCCR.[K]	2xCarbamidomethyl [C10; C11]	FALSE	1	1	3	O43175	O43175 [9-20]	1434.67	High	High	1.71
High	[R].SGPEPLQEGPGPK.[G]		FALSE	1	1	1	P57737	P57737 [668-680]	1292.65	High	High	1.71
High	[R].QTDPMIMLK.[Q]	2xOxidation [M5; M7]	FALSE	1	1	1	Q2TAY7	Q2TAY7 [99-107]	1108.54	High	High	1.71
High	[R].FPEELTQTFMSCNLITGMFQR.[L]	1xCarbamidomethyl [C12]; 2xOxidation [M10; M18]	FALSE	1	1	1	P26641	P26641 [328-348]	2582.17	High	High	1.71
High	[K].MVSADAYK.[I]	1xOxidation [M1]	FALSE	1	1	1	P09543	P09543 [80-87]	900.413	High	High	1.71
High	[R].RLSEDYGVLK.[T]		FALSE	1	1	3	P32119	P32119 [110-119]	1179.64	High	High	1.71
High	[R].SSEFYR.[V]		FALSE	1	1	1	Q9NX63	Q9NX63 [152-157]	788.357	High	High	1.71
High	[K].NGIPSNR.[I]		FALSE	1	1	1	O75608	O75608 [106-112]	757.395	High	High	1.71
High	[K].SIDLQEPLQK.[K]		FALSE	1	1	1	Q9Y223	Q9Y223 [376-385]	1170.64	High	High	1.71
High	[R].TVEALYK.[F]		FALSE	1	1	6	Q00325	Q00325 [241-247]	823.456	High	High	1.71
High	[K].QGFPMK.[Q]	1xOxidation [M5]	FALSE	1	1	5	P62753	P62753 [59-64]	723.349	High	High	1.71
High	[R].GAVGGTFDR.[L]		FALSE	1	1	1	Q13057	Q13057 [194-202]	879.432	High	High	1.71
High	[R].IGLAEEIR.[H]		FALSE	1	1	1	Q13085	Q13085 [1724-1731]	900.515	High	High	1.71
High	[K].TEVALAK.[D]		FALSE	1	1	1	P27816	P27816 [270-276]	731.43	High	High	1.71
High	[K].TSEVDLAKPLVK.[F]		FALSE	1	1	1	Q8WUM4	Q8WUM4 [12-23]	1299.75	High	High	1.71
High	[R].QGLYDR.[L]		FALSE	1	1	1	Q99536	Q99536 [97-102]	751.373	High	High	1.71
High	[R].FFGDSAASMAIK.[N]	1xOxidation [M9]	FALSE	1	1	2	Q9Y4L1	Q9Y4L1 [80-91]	1260.59	High	High	1.71
High	[K].AVFVPDIYSR.[T]		FALSE	1	1	1	O94874	O94874 [242-251]	1166.62	High	High	1.71
High	[R].YPEAQSVASDILR.[M]		FALSE	1	1	1	Q99615	Q99615 [192-204]	1448.74	High	High	1.71
High	[R].STPEYFAER.[L]		FALSE	1	1	2	P08133	P08133 [251-259]	1099.51	High	High	1.71
High	[R].VFGFSLITNK.[V]		FALSE	1	1	1	P00491	P00491 [235-244]	1125.63	High	High	1.71
High	[K].LELQGVK.[G]		FALSE	1	1	3	Q9HC38	Q9HC38 [199-205]	786.472	High	High	1.71
High	[K].KGAAIPAK.[G]		FALSE	1	1	1	P19338	P19338 [125-132]	755.477	High	High	1.71
High	[K].LVIDQIDNGFFSPK.[Q]		FALSE	1	1	2	P06737	P06737 [741-754]	1592.83	High	High	1.71
High	[K].KVEEVVYDLSIR.[G]		FALSE	1	1	1	Q15631	Q15631 [204-215]	1449.79	High	High	1.71
High	[R].VPVLLEEQSIVK.[Y]		FALSE	1	1	1	Q9NRF8	Q9NRF8 [253-264]	1353.8	High	High	1.71
High	[K].LVSDTIGQR.[V]		FALSE	1	1	1	Q9UPN3	Q9UPN3 [5654-5662]	988.542	High	High	1.71
High	[K].VVESLR.[A]		FALSE	1	1	1	Q12905	Q12905 [142-147]	702.414	High	High	1.71
High	[R].DPTFVR.[L]		FALSE	1	1	2	Q9UHI6	Q9UHI6 [260-265]	734.383	High	High	1.71
High	[R].ITTMQLER.[E]	1xOxidation [M4]	FALSE	1	1	3	Q14152	Q14152 [733-740]	1007.52	High	High	1.71
High	[K].EILIPVFK.[N]		FALSE	1	1	3	P53396	P53396 [547-554]	958.597	High	High	1.71
High	[R].QTEVLLQPNPSAR.[V]		FALSE	1	1	1	Q9NR46	Q9NR46 [59-71]	1452.78	High	High	1.71
High	[R].SPEACCELTLQPLR.[R]	2xCarbamidomethyl [C5; C6]	FALSE	1	1	1	P06132	P06132 [61-74]	1673.8	High	High	1.71
High	[K].AVTELNEPLSNEDR.[N]		FALSE	1	1	1	Q04917	Q04917 [29-42]	1586.77	High	High	1.71
High	[K].SNYNFEK.[P]		FALSE	1	1	1	P62826	P62826 [153-159]	901.405	High	High	1.71
High	[KR].QTNYIR.[TS]		FALSE	2	2	2	Q14204; Q3LI76	Q14204 [4444-4449]; Q3LI76 [88-93]	794.416	High	High	1.71
High	[K].LVPLNQESVEER.[V]		FALSE	1	1	1	Q8N1F7	Q8N1F7 [719-730]	1412.74	High	High	1.71
High	[K].TAASGIPYHSEVPVSLK.[E]		FALSE	1	1	1	Q01082	Q01082 [2242-2258]	1755.93	High	High	1.71
High	[K].VSTDLLR.[E]		FALSE	1	1	1	Q96HS1	Q96HS1 [170-176]	803.462	High	High	1.71
High	[R].GDNQAGGAAAAAAAPEPPPR.[S]		FALSE	1	1	2	O14654	O14654 [1199-1218]	1788.86	High	High	1.71
High	[R].VMLYPSR.[I]	1xOxidation [M2]	FALSE	1	1	3	P18077	P18077 [103-109]	881.455	High	High	1.71
High	[K].EAGVGNGTCAPVR.[L]	1xCarbamidomethyl [C9]	FALSE	1	1	1	Q96C86	Q96C86 [29-41]	1287.61	High	High	1.71
High	[K].EVMSPTGSAR.[G]	1xOxidation [M3]	FALSE	1	1	1	O43347	O43347 [188-197]	1050.49	High	High	1.71
High	[R].CGTLGAQPDGEPAALAAAAAAEPPFYK.[D]	1xCarbamidomethyl [C1]	FALSE	1	1	1	O14654	O14654 [206-232]	2644.27	High	High	1.71
High	[K].LVICPDEGFYK.[S]	1xCarbamidomethyl [C4]	FALSE	1	1	3	P61081	P61081 [62-72]	1340.66	High	High	1.71
High	[K].SIEIPRPVDGVEVPGCGK.[I]	1xCarbamidomethyl [C16]	FALSE	1	1	1	P26368	P26368 [414-431]	1908.98	High	High	1.7
High	[R].AAFVLPEFAR.[K]		FALSE	1	1	4	P19623	P19623 [286-295]	1120.61	High	High	1.7
High	[R].QTSLVSSR.[R]		FALSE	1	1	1	Q13573	Q13573 [31-38]	877.474	High	High	1.7
High	[R].LDGALNR.[V]		FALSE	1	2	2	P46020	P46020 [1060-1066]	758.416	High	High	1.7
High	[R].VAMQDATAQMAMLQFISSGLSK.[V]	3xOxidation [M3; M10; M12]	FALSE	1	1	2	Q99798	Q99798 [96-117]	2376.12	High	High	1.7
High	[K].ATEMLIFGK.[K]	1xOxidation [M4]	FALSE	1	1	1	O75521	O75521 [296-304]	1025.53	High	High	1.7
High	[K].EAFEISK.[E]		FALSE	1	1	1	Q04917	Q04917 [156-162]	823.42	High	High	1.7
High	[K].DQVLAMLEK.[A]	1xOxidation [M6]	FALSE	1	1	1	Q14008	Q14008 [1067-1075]	1062.55	High	High	1.7
High	[K].HVEEFSPR.[A]		FALSE	1	1	1	Q14566	Q14566 [408-415]	1000.48	High	High	1.7
High	[K].TDFFIGGEEGMAEK.[L]	1xOxidation [M11]	FALSE	1	1	1	Q9Y266	Q9Y266 [40-53]	1546.67	High	High	1.7
High	[K].FGFAIGSQTTK.[K]		FALSE	1	1	1	Q8WW12	Q8WW12 [71-81]	1156.6	High	High	1.7
High	[K].YIYIMGIQER.[N]	1xOxidation [M5]	FALSE	1	1	1	P23368	P23368 [82-91]	1301.66	High	High	1.7
High	[K].VVPEMTEILK.[K]	1xOxidation [M5]	FALSE	1	1	5	P13804	P13804 [322-331]	1174.64	High	High	1.7
High	[K].EIGELTQLK.[E]		FALSE	1	1	1	Q15404	Q15404 [175-183]	1030.58	High	High	1.7
High	[R].DVTVPELR.[E]		FALSE	1	1	1	P22570	P22570 [116-123]	928.51	High	High	1.7
High	[R].VPQCPSGR.[V]	1xCarbamidomethyl [C4]	FALSE	1	1	2	Q16186	Q16186 [85-92]	900.436	High	High	1.7
High	[K].ILSNNPSK.[G]		FALSE	1	1	3	P48637	P48637 [179-186]	872.484	High	High	1.7
High	[K].ASGPGLNTTGVPASLPVEFTIDAK.[D]		FALSE	1	1	1	P21333	P21333 [1550-1573]	2342.22	High	High	1.7
High	[K].TILALMK.[T]	1xOxidation [M6]	FALSE	1	1	1	P50995	P50995 [265-271]	805.485	High	High	1.7
High	[K].GAMSTQQIK.[K]	1xOxidation [M3]	FALSE	1	1	3	P49588	P49588 [642-650]	979.488	High	High	1.7
High	[K].VTLPDGK.[Q]		FALSE	1	1	1	P26639	P26639 [85-91]	729.414	High	High	1.7
High	[R].AITSAYYR.[G]		FALSE	1	3	1	P62491	P62491 [75-82]	944.484	High	High	1.7
High	[K].EIEVGGGR.[K]		FALSE	1	1	1	P62081	P62081 [50-57]	816.421	High	High	1.7
High	[R].TQNPMVTGTSVLGVK.[F]	1xOxidation [M5]	FALSE	1	1	3	P28070	P28070 [46-60]	1547.81	High	High	1.7
High	[K].NVDLSTFYQNR.[A]		FALSE	1	1	2	O94826	O94826 [149-159]	1356.65	High	High	1.7
High	[R].GPDGFSR.[G]		FALSE	1	1	1	Q9H840	Q9H840 [17-23]	735.342	High	High	1.7
High	[R].VAQPGPLEPEEPR.[A]		FALSE	1	1	1	Q96HY6	Q96HY6 [47-59]	1418.73	High	High	1.7
High	[R].AMDLVQEEFLQR.[L]	1xOxidation [M2]	FALSE	1	1	1	Q9HB07	Q9HB07 [220-231]	1494.73	High	High	1.7
High	[R].GVPQQIEVAR.[Q]		FALSE	1	1	1	Q96I24	Q96I24 [409-418]	1096.61	High	High	1.7
High	[RK].FTGSEIR.[HV]		FALSE	2	2	2	P31930; O75439	P31930 [270-276]; O75439 [279-285]	809.415	High	High	1.7
High	[K].VSTLPAITLK.[L]		FALSE	1	1	1	P07339	P07339 [332-341]	1042.65	High	High	1.7
High	[K].VGGPVYR.[I]		FALSE	1	1	1	O15067	O15067 [452-458]	747.415	High	High	1.7
High	[K].ELLLSAIDSVNATSK.[T]		FALSE	1	1	1	P46087	P46087 [493-507]	1560.85	High	High	1.7
High	[R].AEVSQPR.[L]		FALSE	1	1	1	P22314	P22314 [128-134]	786.41	High	High	1.7
High	[R].SSDPDYLAAVDK.[W]		FALSE	1	1	1	P16278	P16278 [149-160]	1280.6	High	High	1.7
High	[R].DTLYEAVR.[E]		FALSE	1	1	3	P62906	P62906 [8-15]	966.489	High	High	1.7
High	[K].LMELYER.[L]	1xOxidation [M2]	FALSE	1	1	2	Q9UG63	Q9UG63 [189-195]	969.471	High	High	1.7
High	[K].ITELYK.[Q]		FALSE	1	1	1	Q9NSE4	Q9NSE4 [770-775]	766.435	High	High	1.7
High	[R].TLPQLPNEEK.[S]		FALSE	1	1	1	Q5SW79	Q5SW79 [644-653]	1168.62	High	High	1.7
High	[R].TGAIIPELER.[E]		FALSE	1	1	1	Q9H857	Q9H857 [375-384]	1098.62	High	High	1.7
High	[R].IQHADVPSFATAPFFYMPQQVAY.[T]	1xOxidation [M17]	FALSE	1	1	1	Q14166	Q14166 [201-223]	2644.25	High	High	1.7
High	[R].TYEEGLKHEANNPQLK.[E]		FALSE	1	1	3	P31948	P31948 [94-109]	1870.93	High	High	1.7
High	[K].TQTPPVSPAPQPTEER.[L]		FALSE	1	1	2	Q14247	Q14247 [399-414]	1734.87	High	High	1.7
High	[R].NLGVSGR.[I]		FALSE	1	1	1	Q14204	Q14204 [710-716]	702.389	High	High	1.7
High	[K].TVGVQGDCR.[S]	1xCarbamidomethyl [C8]	FALSE	1	1	1	P49915	P49915 [516-524]	991.463	High	High	1.7
High	[K].NPVIAQK.[I]		FALSE	1	1	4	P31948	P31948 [524-530]	769.457	High	High	1.7
High	[R].LMMDPLTGLNR.[G]	2xOxidation [M2; M3]	FALSE	1	1	2	O60506	O60506 [193-203]	1292.63	High	High	1.7
High	[K].AVGPEITK.[T]		FALSE	1	1	1	P30153	P30153 [273-280]	814.467	High	High	1.7
High	[K].NMSVHLSPCFR.[D]	1xCarbamidomethyl [C9]; 1xOxidation [M2]	FALSE	1	1	4	P62280	P62280 [108-118]	1363.62	High	High	1.7
High	[K].LIGNLSEK.[D]		FALSE	1	1	3	Q14008	Q14008 [1404-1411]	873.504	High	High	1.7
High	[R].LVLSGEK.[KV]		FALSE	1	2	1	O43432	O43432 [237-243]	745.445	High	High	1.7
High	[K].VEYFLK.[W]		FALSE	1	1	2	Q13185	Q13185 [45-50]	798.44	High	High	1.7
High	[K].QLFLGGVDR.[H]		FALSE	1	1	2	P12235	P12235 [97-105]	1004.55	High	High	1.7
High	[R].TFYNQAIMSSK.[N]	1xOxidation [M8]	FALSE	1	1	1	Q9HCC0	Q9HCC0 [194-204]	1305.61	High	High	1.7
High	[K].QQTSLFIAR.[S]		FALSE	1	1	1	Q14008	Q14008 [414-422]	1063.59	High	High	1.7
High	[R].DGQLQPVLR.[Q]		FALSE	1	1	1	Q9NNW5	Q9NNW5 [598-606]	1025.57	High	High	1.7
High	[K].SSSSSSASAAAAAAAASSSASCSR.[R]	1xCarbamidomethyl [C22]	FALSE	1	1	2	Q07065	Q07065 [79-102]	2089.91	High	High	1.7
High	[K].GQSEDPGSLLSLFR.[R]		FALSE	1	1	1	P08195	P08195 [511-524]	1505.76	High	High	1.7
High	[K].GFTVMNENER.[Y]	1xOxidation [M5]	FALSE	1	1	1	P49585	P49585 [123-132]	1212.53	High	High	1.7
High	[K].NSSSGISGSQR.[R]		FALSE	1	1	1	O43464	O43464 [349-359]	1079.51	High	High	1.7
High	[K].ILQDYK.[S]		FALSE	1	1	4	P06576	P06576 [427-432]	779.43	High	High	1.7
High	[R].TPPGFDR.[T]		FALSE	1	1	1	Q8TCJ2	Q8TCJ2 [734-740]	789.389	High	High	1.7
High	[K].VDYLSSLGK.[T]		FALSE	1	1	1	Q14254	Q14254 [161-169]	981.525	High	High	1.7
High	[R].MEFGTAGLR.[A]	1xOxidation [M1]	FALSE	1	1	1	Q96G03	Q96G03 [55-63]	997.477	High	High	1.7
High	[K].QIDVYR.[S]		FALSE	1	1	1	P52732	P52732 [78-83]	793.42	High	High	1.7
High	[K].MNEFLENFEK.[N]	1xOxidation [M1]	FALSE	1	1	1	Q9UFN0	Q9UFN0 [49-58]	1316.58	High	High	1.7
High	[R].GGGGNFGPGPGSNFR.[G]		FALSE	1	1	4	P22626	P22626 [214-228]	1377.63	High	High	1.7
High	[K].FELTGIPPAPR.[G]		FALSE	1	1	10	P11142	P11142 [459-469]	1197.66	High	High	1.7
High	[K].FGQQNPR.[Q]		FALSE	1	1	1	Q8WU90	Q8WU90 [52-58]	846.422	High	High	1.7
High	[K].EELYQNLTR.[E]		FALSE	1	1	1	Q13813	Q13813 [2427-2435]	1165.58	High	High	1.7
High	[R].MSTSPEAFLALR.[S]	1xOxidation [M1]	FALSE	1	1	3	P78527	P78527 [3890-3901]	1338.67	High	High	1.7
High	[K].LASTPFK.[G]		FALSE	1	1	2	P42166	P42166 [668-674]	763.435	High	High	1.69
High	[R].IFEPPPPK.[K]		FALSE	1	1	1	O43143	O43143 [400-407]	924.519	High	High	1.69
High	[R].EVTEPLNLNPAK.[R]		FALSE	1	1	1	Q8NFW8	Q8NFW8 [189-200]	1324.71	High	High	1.69
High	[R].QQFQSR.[K]		FALSE	1	1	1	Q9BUJ2	Q9BUJ2 [166-171]	793.395	High	High	1.69
High	[K].TNSQPFK.[L]		FALSE	1	2	1	O15344	O15344 [481-487]	821.415	High	High	1.69
High	[R].IPSLPQETVDQEPK.[D]		FALSE	1	1	1	Q8IXJ9	Q8IXJ9 [507-520]	1580.82	High	High	1.69
High	[K].GYLGPEQLPDCLK.[G]	1xCarbamidomethyl [C11]	FALSE	1	1	4	P40926	P40926 [79-91]	1489.74	High	High	1.69
High	[K].NMINIISR.[L]	1xOxidation [M2]	FALSE	1	1	1	P54136	P54136 [72-79]	976.524	High	High	1.69
High	[R].SDLYSSGR.[D]		FALSE	1	1	1	P38159	P38159 [332-339]	884.411	High	High	1.69
High	[R].NSVFQQGMK.[N]	1xOxidation [M8]	FALSE	1	3	4	P05023	P05023 [942-950]	1054.5	High	High	1.69
High	[R].MGLVMDR.[M]	2xOxidation [M1; M5]	FALSE	1	1	3	P52272	P52272 [437-443]	853.391	High	High	1.69
High	[R].KVTAAMGK.[K]	1xOxidation [M6]	FALSE	1	1	1	P61353	P61353 [52-59]	821.455	High	High	1.69
High	[K].VDVEALENSAGATYIR.[K]		FALSE	1	1	2	O76094	O76094 [516-531]	1707.85	High	High	1.69
High	[K].AFMGPLK.[K]	1xOxidation [M3]	FALSE	1	1	1	P39023	P39023 [387-393]	779.412	High	High	1.69
High	[R].IASQVAALDLGYKPGVEAIR.[K]		FALSE	1	1	1	P28331	P28331 [519-538]	2071.15	High	High	1.69
High	[K].QACGFEYTSK.[L]	1xCarbamidomethyl [C3]	FALSE	1	1	1	Q13616	Q13616 [494-503]	1190.51	High	High	1.69
High	[R].YVMTTTTLER.[T]	1xOxidation [M3]	FALSE	1	1	2	P05198	P05198 [235-244]	1230.6	High	High	1.69
High	[R].DQNPEQLAGVGQGR.[L]		FALSE	1	1	1	Q9UNS1	Q9UNS1 [228-241]	1468.71	High	High	1.69
High	[R].NSQFAGGPLGNPNTTAK.[V]		FALSE	1	1	2	O75694	O75694 [724-740]	1673.82	High	High	1.69
High	[R].EFVAQNNTVQIK.[H]		FALSE	1	1	1	Q08AM6	Q08AM6 [39-50]	1390.73	High	High	1.69
High	[R].EIGILTTNK.[N]		FALSE	2	2	1	Q9NYB9; Q8IZP0	Q9NYB9 [108-116]; Q8IZP0 [108-116]	988.567	High	High	1.69
High	[K].IIDAALR.[A]		FALSE	1	1	3	P20674	P20674 [88-94]	771.472	High	High	1.69
High	[K].MLVLDEADEMLNK.[G]	2xOxidation [M1; M10]	FALSE	1	1	3	P38919	P38919 [183-195]	1552.72	High	High	1.69
High	[K].TDGCHAYLSK.[N]	1xCarbamidomethyl [C4]	FALSE	1	1	1	Q01518	Q01518 [413-422]	1151.51	High	High	1.69
High	[R].ASPNTPPGR.[V]		FALSE	1	1	1	Q92616	Q92616 [1018-1026]	896.458	High	High	1.69
High	[R].ILVGTNLVR.[L]		FALSE	1	1	2	Q96QK1	Q96QK1 [218-226]	984.62	High	High	1.69
High	[R].AGTSPGTPNR.[I]		FALSE	1	1	1	Q07954	Q07954 [2245-2254]	957.475	High	High	1.69
High	[K].FAETQPK.[K]		FALSE	1	1	5	P26641	P26641 [221-227]	820.42	High	High	1.69
High	[K].EQLPIFK.[A]		FALSE	1	1	1	Q00059	Q00059 [63-69]	874.503	High	High	1.69
High	[K].MEEDPDDVPHGHITSLAVK.[R]	1xOxidation [M1]	FALSE	1	1	2	P41227	P41227 [60-78]	2105.98	High	High	1.69
High	[K].LTLLNPK.[G]		FALSE	1	1	2	P53396	P53396 [266-272]	798.508	High	High	1.69
High	[K].LSVTATR.[E]		FALSE	1	1	1	P22695	P22695 [110-116]	747.436	High	High	1.69
High	[R].EYFGQFGEVK.[E]		FALSE	1	1	1	O43347	O43347 [38-47]	1203.57	High	High	1.69
High	[R].LLQDMDINR.[L]	1xOxidation [M5]	FALSE	1	1	1	P50851	P50851 [1506-1514]	1133.56	High	High	1.69
High	[K].VLPTYDASK.[V]		FALSE	1	1	1	O75369	O75369 [1511-1519]	993.525	High	High	1.69
High	[R].LMDEAVLALR.[N]	1xOxidation [M2]	FALSE	1	1	1	Q92616	Q92616 [314-323]	1146.62	High	High	1.69
High	[R].SLVLDTK.[D]		FALSE	1	1	4	P09960	P09960 [52-58]	775.456	High	High	1.69
High	[K].QGFNVVVESGAGEASK.[F]		FALSE	1	1	2	Q13423	Q13423 [85-100]	1578.78	High	High	1.69
High	[K].GTDTVAGLALIK.[K]		FALSE	1	1	1	P43490	P43490 [217-228]	1158.67	High	High	1.69
High	[R].TQSTVESLSK.[R]		FALSE	1	2	1	Q14409	Q14409 [119-128]	1079.56	High	High	1.69
High	[R].VQIQESVR.[G]		FALSE	1	1	1	O60256	O60256 [61-68]	958.532	High	High	1.69
High	[R].LYEALTPVH.[-]		FALSE	1	1	1	Q9UKF6	Q9UKF6 [676-684]	1042.56	High	High	1.69
High	[R].GLVGEIIK.[R]		FALSE	2	2	7	P15531; P22392	P15531 [19-26]; P22392 [19-26]	828.519	High	High	1.69
High	[K].DQLVGLGR.[T]		FALSE	1	1	1	O95163	O95163 [1043-1050]	857.484	High	High	1.69
High	[K].LPCEMDAQGPK.[Q]	1xCarbamidomethyl [C3]; 1xOxidation [M5]	FALSE	1	1	1	Q9UGI8	Q9UGI8 [194-204]	1261.56	High	High	1.69
High	[K].EQPVFAMTGLR.[W]	1xOxidation [M7]	FALSE	1	1	1	Q53H12	Q53H12 [200-210]	1264.64	High	High	1.69
High	[K].AVEYFQDNSPDSPELNK.[V]		FALSE	1	1	1	Q9UPT5	Q9UPT5 [122-138]	1952.89	High	High	1.69
High	[R].QSADFMPLK.[Q]	1xOxidation [M6]	FALSE	1	1	2	Q8NI60	Q8NI60 [302-310]	1052.51	High	High	1.69
High	[K].AMGAAQVVVTDLSATR.[L]	1xOxidation [M2]	FALSE	1	1	1	Q00796	Q00796 [194-209]	1605.83	High	High	1.69
High	[K].CDAVSVLEK.[E]	1xCarbamidomethyl [C1]	FALSE	1	1	1	O43237	O43237 [234-242]	1020.5	High	High	1.69
High	[R].LPDPFTPNLK.[V]		FALSE	1	1	1	A5YKK6	A5YKK6 [2142-2151]	1141.63	High	High	1.69
High	[R].DPVTDIPYATAR.[A]		FALSE	1	1	1	Q15906	Q15906 [303-314]	1318.66	High	High	1.69
High	[K].LFGQESGPSAEK.[Y]		FALSE	1	1	2	Q9BWH2	Q9BWH2 [69-80]	1249.61	High	High	1.69
High	[R].ELMGGIGK.[T]	1xOxidation [M3]	FALSE	1	1	2	P60602	P60602 [51-58]	820.423	High	High	1.69
High	[K].TANEGGSLLYEQLGYK.[A]		FALSE	1	1	1	Q96QD8	Q96QD8 [125-140]	1742.86	High	High	1.69
High	[R].TEFDQEIDMGSLNPGK.[Q]	1xOxidation [M9]	FALSE	1	1	2	P52789	P52789 [275-290]	1796.8	High	High	1.69
High	[K].SATEQSGTGIR.[S]		FALSE	1	1	1	O95831	O95831 [519-529]	1106.54	High	High	1.69
High	[R].ETFEDSNLIPK.[E]		FALSE	1	1	3	P08243	P08243 [450-460]	1292.64	High	High	1.69
High	[R].ILFLDPSGK.[V]		FALSE	1	1	1	O95881	O95881 [115-123]	989.567	High	High	1.69
High	[K].LIEGLPEK.[V]		FALSE	1	1	1	Q9BZE1	Q9BZE1 [128-135]	898.524	High	High	1.69
High	[K].EGYVPQEEVPVYENK.[Y]		FALSE	1	1	1	Q9BRP8	Q9BRP8 [34-48]	1779.84	High	High	1.69
High	[K].IPAVTYPK.[N]		FALSE	1	1	1	Q7L0Y3	Q7L0Y3 [44-51]	888.519	High	High	1.69
High	[R].MVDFAGVK.[D]	1xOxidation [M1]	FALSE	1	1	1	P21964	P21964 [152-159]	882.439	High	High	1.69
High	[K].QAILAAQR.[R]		FALSE	1	1	1	O60869	O60869 [26-33]	870.516	High	High	1.69
High	[K].VPSALAPASQEPSPAASAEADGK.[L]		FALSE	1	1	1	O00429	O00429 [536-558]	2151.06	High	High	1.69
High	[K].SLESALK.[D]		FALSE	1	1	1	O15143	O15143 [361-367]	747.425	High	High	1.69
High	[R].TVENVTVFGTASASK.[H]		FALSE	1	1	2	Q99536	Q99536 [211-225]	1510.77	High	High	1.69
High	[R].TLGGLEMELR.[L]	1xOxidation [M7]	FALSE	1	1	1	Q9Y4L1	Q9Y4L1 [269-278]	1134.58	High	High	1.69
High	[R].YFSEADKIK.[V]		FALSE	1	1	3	P12268	P12268 [430-438]	1100.56	High	High	1.69
High	[K].ATTPVIMVGPGTGVAPFIGFIQER.[A]	1xOxidation [M7]	FALSE	1	1	1	P16435	P16435 [524-547]	2474.31	High	High	1.69
High	[K].FLSAEEYQQK.[I]		FALSE	1	1	1	Q96KG9	Q96KG9 [340-349]	1242.6	High	High	1.69
High	[R].TMLYTPQEMK.[Q]	2xOxidation [M2; M9]	FALSE	1	1	6	Q9Y265	Q9Y265 [363-372]	1273.58	High	High	1.68
High	[KR].SELEILK.[EL]		FALSE	2	2	2	Q5T9S5; Q8IYS1	Q5T9S5 [296-302]; Q8IYS1 [18-24]	831.482	High	High	1.68
High	[R].VFQEFIK.[M]		FALSE	1	1	3	P08133	P08133 [562-568]	910.503	High	High	1.68
High	[R].AVDNQVYVATASPAR.[D]		FALSE	1	1	1	Q9NQR4	Q9NQR4 [196-210]	1561.8	High	High	1.68
High	[R].MATGLER.[M]	1xOxidation [M1]	FALSE	1	1	2	P52272	P52272 [551-557]	793.387	High	High	1.68
High	[K].GVLLFGPPGTGK.[T]		FALSE	1	1	2	P35998	P35998 [211-222]	1142.66	High	High	1.68
High	[K].FFGNLMDASK.[L]	1xOxidation [M6]	FALSE	1	1	1	P36871	P36871 [361-370]	1145.53	High	High	1.68
High	[R].GLLEESSFATLFPK.[Y]		FALSE	1	1	1	Q13601	Q13601 [53-66]	1538.81	High	High	1.68
High	[K].GIVEFSGK.[P]		FALSE	1	1	2	Q15233	Q15233 [191-198]	836.451	High	High	1.68
High	[R].TVITEEFKVPDK.[M]		FALSE	1	1	2	Q96I24	Q96I24 [76-87]	1405.76	High	High	1.68
High	[R].MAKPEEVLVVENDQGEVVR.[E]	1xOxidation [M1]	FALSE	1	1	1	O14980	O14980 [424-442]	2157.09	High	High	1.68
High	[R].AALESGISTK.[Q]		FALSE	1	1	1	Q14168	Q14168 [506-515]	976.531	High	High	1.68
High	[K].GATPAPPGK.[A]		FALSE	1	1	1	Q13428	Q13428 [314-322]	795.436	High	High	1.68
High	[K].LTMAQLK.[I]	1xOxidation [M3]	FALSE	1	1	2	O76094	O76094 [377-383]	820.46	High	High	1.68
High	[K].LTSLNVK.[Y]		FALSE	1	2	4	P26599	P26599 [260-266]	774.472	High	High	1.68
High	[K].VGLTNYAAAY.[C]		FALSE	1	1	1	P46777	P46777 [90-99]	1042.52	High	High	1.68
High	[K].YLAFLR.[K]		FALSE	1	1	1	P40429	P40429 [54-59]	782.456	High	High	1.68
High	[K].IMPVQK.[Q]	1xOxidation [M2]	FALSE	1	1	6	P15880	P15880 [109-114]	731.412	High	High	1.68
High	[K].VGSTAVQVTSAER.[T]		FALSE	1	1	1	P21359	P21359 [1757-1769]	1304.68	High	High	1.68
High	[K].LRPIAVIK.[G]		FALSE	1	1	3	Q9Y3I0	Q9Y3I0 [497-504]	909.624	High	High	1.68
High	[R].CMMAQYNR.[H]	1xCarbamidomethyl [C1]; 2xOxidation [M2; M3]	FALSE	1	1	5	P31948	P31948 [471-478]	1105.42	High	High	1.68
High	[K].NDPFTSDPFTK.[N]		FALSE	1	1	1	Q9UBC2	Q9UBC2 [684-694]	1268.58	High	High	1.68
High	[K].ELQREPLTPEEVQSVR.[E]		FALSE	1	1	2	Q6FI81	Q6FI81 [129-144]	1910	High	High	1.68
High	[K].GIDPFSLDSLAK.[H]		FALSE	1	1	4	Q92526	Q92526 [296-307]	1262.66	High	High	1.68
High	[K].LMLFGSIFR.[C]	1xOxidation [M2]	FALSE	1	1	1	Q6P158	Q6P158 [1071-1079]	1099.6	High	High	1.68
High	[R].QFFDER.[W]		FALSE	1	1	1	Q13409	Q13409 [270-275]	841.384	High	High	1.68
High	[R].EMLQQSK.[I]	1xOxidation [M2]	FALSE	2	3	4	P07900; P08238	P07900 [401-407]; P08238 [393-399]	879.424	High	High	1.68
High	[K].FVELPGAEMGK.[V]	1xOxidation [M9]	FALSE	1	1	3	P07814	P07814 [187-197]	1193.59	High	High	1.68
High	[K].NQAPPGLYTK.[T]		FALSE	1	1	1	P00966	P00966 [200-209]	1088.57	High	High	1.68
High	[K].CELLAK.[C]	1xCarbamidomethyl [C1]	FALSE	1	1	1	P35520	P35520 [103-108]	733.391	High	High	1.68
High	[K].EVNEIMVK.[M]	1xOxidation [M6]	FALSE	1	1	1	Q3SY69	Q3SY69 [433-440]	977.497	High	High	1.68
High	[R].VLIVSEDPELPYMRPPLSK.[E]	1xOxidation [M13]	FALSE	1	1	2	O95831	O95831 [159-177]	2199.17	High	High	1.68
High	[R].DLLSSVSR.[E]		FALSE	1	1	2	P20073	P20073 [390-397]	876.479	High	High	1.68
High	[K].FTDLFEK.[M]		FALSE	1	1	2	Q8WUM4	Q8WUM4 [351-357]	899.451	High	High	1.68
High	[K].HTGPGILSMANAGPNTNGSQFF.[I]	1xOxidation [M9]	FALSE	1	1	1	P62937	P62937 [92-113]	2234.03	High	High	1.68
High	[R].LVAGEMGQNEPDQGGQR.[G]	1xOxidation [M6]	FALSE	1	1	1	Q99714	Q99714 [131-147]	1801.81	High	High	1.68
High	[R].SKESVPEFPLSPPK.[K]		FALSE	1	1	2	P16949	P16949 [28-41]	1541.82	High	High	1.68
High	[R].NFAEPGSEVYLR.[R]		FALSE	1	1	1	P35573	P35573 [470-481]	1381.67	High	High	1.68
High	[R].TIYENR.[I]		FALSE	1	1	2	Q13404	Q13404 [58-63]	795.4	High	High	1.68
High	[R].MESVFNQAIR.[N]	1xOxidation [M1]	FALSE	1	1	1	Q96F07	Q96F07 [467-476]	1210.59	High	High	1.68
High	[K].NQLLSCSADGTVR.[L]	1xCarbamidomethyl [C6]	FALSE	1	1	1	Q13033	Q13033 [599-611]	1420.68	High	High	1.68
High	[K].VGTYQLAIVAK.[H]		FALSE	1	1	1	Q9BV20	Q9BV20 [260-270]	1162.68	High	High	1.68
High	[R].VFNTGGAPR.[I]		FALSE	1	1	1	P27708	P27708 [169-177]	918.479	High	High	1.68
High	[K].VGNIEIK.[D]		FALSE	1	1	1	P61160	P61160 [47-53]	772.456	High	High	1.68
High	[R].GTGGVDTAATGGVFDISNLDR.[L]		FALSE	1	1	2	P12532	P12532 [354-374]	2022.97	High	High	1.68
High	[R].AAVAGEDGR.[M]		FALSE	1	4	2	P07910	P07910 [65-73]	845.411	High	High	1.68
High	[R].ISVYSIMGGSTDGLR.[Q]	1xOxidation [M7]	FALSE	1	1	1	O94979	O94979 [328-342]	1571.77	High	High	1.68
High	[R].IESIQLMMDSETGR.[S]	2xOxidation [M7; M8]	FALSE	1	1	1	Q14498	Q14498 [276-289]	1641.75	High	High	1.68
High	[R].NPDDVFR.[E]		FALSE	1	1	1	O75190	O75190 [95-101]	862.405	High	High	1.68
High	[K].MADIEYR.[L]	1xOxidation [M1]	FALSE	1	1	1	P40937	P40937 [305-311]	913.408	High	High	1.68
High	[R].SSGSPYGGGYGSGGGSGGYGSR.[R]		FALSE	1	1	3	P51991	P51991 [355-376]	1910.79	High	High	1.68
High	[K].EAAEVLQNNRR.[L]		FALSE	1	1	1	P61081	P61081 [148-158]	1299.68	High	High	1.68
High	[K].SAYASGTTAK.[I]		FALSE	1	1	1	P55196	P55196 [1187-1196]	956.468	High	High	1.68
High	[R].SLMSADNVR.[Q]	1xOxidation [M3]	FALSE	1	1	3	O43143	O43143 [653-661]	1008.48	High	High	1.68
High	[K].TSQVGAASAPAK.[E]		FALSE	1	1	1	Q13428	Q13428 [368-379]	1087.57	High	High	1.68
High	[K].YYNSDVHR.[A]		FALSE	1	1	1	P19623	P19623 [278-285]	1053.47	High	High	1.68
High	[R].LQAYTSVSK.[A]		FALSE	1	1	4	Q9Y2A7	Q9Y2A7 [493-501]	996.536	High	High	1.68
High	[K].ESVPEFPLSPPK.[K]		FALSE	1	1	4	P16949	P16949 [30-41]	1326.69	High	High	1.68
High	[R].GPILSFASTR.[T]		FALSE	1	1	1	P40937	P40937 [103-112]	1048.58	High	High	1.68
High	[K].APAGQLPR.[S]		FALSE	1	1	2	P25205	P25205 [208-215]	809.463	High	High	1.68
High	[K].HQNVQLPR.[E]		FALSE	1	1	3	P26599	P26599 [437-444]	991.543	High	High	1.68
High	[K].ESAFEFLSSA.[-]		FALSE	1	1	1	P40925	P40925 [325-334]	1087.49	High	High	1.68
High	[R].AIYQATYR.[D]		FALSE	1	1	2	P28074	P28074 [218-225]	985.51	High	High	1.68
High	[K].TGESIMAQVALG.[P]	1xOxidation [M6]	FALSE	1	1	1	Q8IUH8	Q8IUH8 [399-410]	1192.59	High	High	1.68
High	[K].AEEIANEMIEAAK.[A]	1xOxidation [M8]	FALSE	1	1	1	P49588	P49588 [652-664]	1434.68	High	High	1.68
High	[R].GLGLSPDLVVCR.[C]	1xCarbamidomethyl [C11]	FALSE	1	1	1	P17812	P17812 [206-217]	1285.69	High	High	1.68
High	[K].NYIQGINLVQAK.[K]		FALSE	1	1	2	P52815	P52815 [151-162]	1360.76	High	High	1.68
High	[K].ELPELLQR.[N]		FALSE	1	1	2	Q8WUM4	Q8WUM4 [439-446]	997.568	High	High	1.68
High	[K].EIQYGIR.[A]		FALSE	1	1	1	O15382	O15382 [378-384]	878.473	High	High	1.68
High	[R].FNNYVDCMK.[K]	1xCarbamidomethyl [C7]; 1xOxidation [M8]	FALSE	1	1	3	P78527	P78527 [1736-1744]	1206.49	High	High	1.68
High	[R].SFDSEFK.[L]		FALSE	1	1	2	Q14204	Q14204 [4277-4283]	859.383	High	High	1.68
High	[R].LPEGDLGK.[E]		FALSE	1	2	1	P63241	P63241 [114-121]	828.446	High	High	1.68
High	[R].NIDLVAQR.[G]		FALSE	1	1	2	P51809	P51809 [143-150]	928.521	High	High	1.68
High	[K].QVAEAYEVLSDAK.[K]		FALSE	1	2	1	O75190	O75190 [48-60]	1422.71	High	High	1.68
High	[R].QQLGIEK.[E]		FALSE	1	1	1	Q9H9J2	Q9H9J2 [106-112]	815.462	High	High	1.68
High	[R].DHFEEAMR.[F]	1xOxidation [M7]	FALSE	1	1	2	P55072	P55072 [734-741]	1050.43	High	High	1.68
High	[K].GLTVSKGVQ.[I]	1xC-ter cyclic imde [C-Term]	FALSE	1	1	7	Q12866	Q12866 [269-277]	870.504	High	High	1.68
High	[K].FMATLGPEEEAEK.[A]	1xOxidation [M2]	FALSE	1	1	1	Q9UFC0	Q9UFC0 [152-164]	1467.67	High	High	1.68
High	[K].LAQQQAALLMQQEER.[A]	1xOxidation [M10]	FALSE	1	1	2	Q13435	Q13435 [149-163]	1772.9	High	High	1.68
High	[R].YLDNDELLK.[H]		FALSE	1	1	2	Q86UK7	Q86UK7 [196-204]	1122.57	High	High	1.68
High	[R].QLISCSEDGSVR.[I]	1xCarbamidomethyl [C5]	FALSE	1	1	1	Q9HAD4	Q9HAD4 [336-347]	1350.63	High	High	1.68
High	[R].QVQAEVPGSPIFV.[M]		FALSE	1	1	2	Q13085	Q13085 [336-348]	1370.73	High	High	1.68
High	[R].QPMILEK.[G]	1xOxidation [M3]	FALSE	1	1	4	P49411	P49411 [415-421]	874.47	High	High	1.68
High	[K].VQAQVIQETIVPK.[E]		FALSE	1	1	2	Q15459	Q15459 [132-144]	1452.84	High	High	1.68
High	[K].GPILMELQTYR.[Y]	1xOxidation [M5]	FALSE	1	2	1	P08559	P08559 [278-288]	1336.69	High	High	1.67
High	[K].DLVVQR.[L]		FALSE	1	1	2	P17858	P17858 [281-286]	729.425	High	High	1.67
High	[K].AAALQRRMSMYSQ.[G]	1xC-ter cyclic imde [C-Term]	FALSE	1	1	1	Q9Y4F9	Q9Y4F9 [333-345]	1494.73	High	High	1.67
High	[R].HEIVPK.[D]		FALSE	1	1	1	P25788	P25788 [225-230]	722.42	High	High	1.67
High	[R].NVDFNYATK.[D]		FALSE	1	1	2	Q8WWM7	Q8WWM7 [197-205]	1071.51	High	High	1.67
High	[K].LVVVGAGGVGK.[S]		FALSE	1	3	2	P01116	P01116 [6-16]	955.593	High	High	1.67
High	[K].VFLDVLMK.[E]	1xOxidation [M7]	FALSE	1	1	1	Q14684	Q14684 [144-151]	980.549	High	High	1.67
High	[K].TVGVEPAADGK.[G]		FALSE	1	1	1	P46779	P46779 [48-58]	1043.54	High	High	1.67
High	[K].LFVEALGQIGPAPPLK.[V]		FALSE	1	1	1	P27708	P27708 [1435-1450]	1649.96	High	High	1.67
High	[R].ISQATAQIK.[N]		FALSE	1	1	1	Q86Y82	Q86Y82 [36-44]	959.552	High	High	1.67
High	[R].AAMDAVCAK.[V]	1xCarbamidomethyl [C7]; 1xOxidation [M3]	FALSE	1	1	1	Q86UY6	Q86UY6 [20-28]	952.423	High	High	1.67
High	[K].KVEDMMK.[K]	2xOxidation [M5; M6]	FALSE	1	1	3	P13639	P13639 [252-258]	912.417	High	High	1.67
High	[K].SLEDVVR.[A]		FALSE	1	1	1	Q14152	Q14152 [85-91]	817.441	High	High	1.67
High	[K].DQLIYNLLK.[E]		FALSE	1	1	5	P00338	P00338 [6-14]	1119.64	High	High	1.67
High	[K].MNPQSAFFQGK.[L]	1xOxidation [M1]	FALSE	1	1	1	P22307	P22307 [512-522]	1270.59	High	High	1.67
High	[K].LIQLMEEIMAEK.[E]	2xOxidation [M5; M9]	FALSE	1	1	1	Q92841	Q92841 [406-417]	1479.74	High	High	1.67
High	[K].SNILSNEMK.[A]	1xOxidation [M8]	FALSE	1	1	3	Q9NTJ3	Q9NTJ3 [355-363]	1051.51	High	High	1.67
High	[R].YIEVFK.[S]		FALSE	1	1	1	P52597	P52597 [82-87]; [180-185]	798.44	High	High	1.67
High	[R].AEAETLPSLSITK.[L]		FALSE	1	1	1	O95340	O95340 [239-251]	1359.74	High	High	1.67
High	[R].GSNNVALGYDEGSIIVK.[L]		FALSE	1	1	1	P35606	P35606 [282-298]	1735.89	High	High	1.67
High	[K].TVIESSPESPVTITEPYR.[T]		FALSE	1	1	1	Q8TEQ6	Q8TEQ6 [616-633]	2005.01	High	High	1.67
High	[K].EIQVIPLQRDDED.[-]		FALSE	1	1	1	P29218	P29218 [265-277]	1569.78	High	High	1.67
High	[K].SEDFSLPAYMDR.[R]	1xOxidation [M10]	FALSE	1	1	4	P13073	P13073 [30-41]	1446.62	High	High	1.67
High	[K].ILYSQCGDVMR.[A]	1xCarbamidomethyl [C6]; 1xOxidation [M10]	FALSE	1	2	2	P60660	P60660 [27-37]	1357.62	High	High	1.67
High	[R].AQPPSSAASR.[V]		FALSE	1	1	1	Q04637	Q04637 [56-65]	971.49	High	High	1.67
High	[RK].VTSELLR.[LQ]		FALSE	2	2	1	O00462; Q9NQW7	O00462 [367-373]; Q9NQW7 [5-11]	817.478	High	High	1.67
High	[K].ALIEMEK.[Q]	1xOxidation [M5]	FALSE	1	1	2	Q15233	Q15233 [273-279]	849.439	High	High	1.67
High	[K].AEAIVYK.[H]		FALSE	1	1	1	P82933	P82933 [281-287]	793.445	High	High	1.67
High	[R].GSPQQIDHAK.[Q]		FALSE	1	1	2	Q92945	Q92945 [479-488]	1080.54	High	High	1.67
High	[K].FQNGDIDGVLQR.[A]		FALSE	1	1	1	Q3SY69	Q3SY69 [836-847]	1361.68	High	High	1.67
High	[K].FLPGMAIGYSSSK.[L]	1xOxidation [M5]	FALSE	1	1	2	P19623	P19623 [136-148]	1373.68	High	High	1.67
High	[K].VLVAGDTMDSVK.[Q]	1xOxidation [M8]	FALSE	1	1	2	O94973	O94973 [154-165]	1250.63	High	High	1.67
High	[K].QSYYSIAK.[C]		FALSE	1	1	2	Q86VP6	Q86VP6 [794-801]	959.483	High	High	1.67
High	[R].SEEEMAAEAAALR.[V]	1xOxidation [M5]	FALSE	1	1	1	P49789	P49789 [131-143]	1393.63	High	High	1.67
High	[K].ELANIR.[S]		FALSE	2	2	1	O95782; O94973	O95782 [36-41]; O94973 [36-41]	715.41	High	High	1.67
High	[K].ILGSEGEPAFR.[F]		FALSE	1	1	1	Q8TED1	Q8TED1 [142-152]	1175.61	High	High	1.67
High	[K].KAVQGGGATPVVGAVQGPVPGMPPMTQAPR.[I]	2xOxidation [M22; M25]	FALSE	1	1	1	P09012	P09012 [123-152]	2887.49	High	High	1.67
High	[R].SPSLLQSGAK.[K]		FALSE	1	1	1	Q9BQG0	Q9BQG0 [1308-1317]	987.547	High	High	1.67
High	[K].LVIEEAER.[S]		FALSE	1	1	2	P50991	P50991 [396-403]	958.52	High	High	1.67
High	[K].LSDADLAGPLQK.[E]		FALSE	1	1	1	Q15021	Q15021 [441-452]	1227.66	High	High	1.67
High	[R].EVLPSTR.[L]		FALSE	1	1	1	Q7KZF4	Q7KZF4 [770-776]	801.446	High	High	1.67
High	[R].TQTAIASEDMPNTLTEAEK.[L]	1xOxidation [M10]	FALSE	1	1	2	Q01082	Q01082 [1081-1099]	2065.96	High	High	1.67
High	[K].FQELSQPR.[S]		FALSE	1	1	1	O60271	O60271 [234-241]	1004.52	High	High	1.67
High	[R].LNQVIFPVSYNDK.[F]		FALSE	1	1	1	Q9GZZ1	Q9GZZ1 [22-34]	1536.81	High	High	1.67
High	[R].ALDAAAGITR.[N]		FALSE	1	1	1	Q96HR9	Q96HR9 [162-171]	958.532	High	High	1.67
High	[K].YTIENPR.[H]		FALSE	1	1	1	Q7KZF4	Q7KZF4 [178-184]	892.452	High	High	1.67
High	[K].VFTASCDK.[T]	1xCarbamidomethyl [C6]	FALSE	1	1	1	P78406	P78406 [101-108]	927.424	High	High	1.67
High	[R].DPQFQK.[L]		FALSE	1	1	1	P06744	P06744 [7-12]	762.378	High	High	1.67
High	[R].MGGGGAMNMGDPYGSGGQK.[F]	3xOxidation [M1; M7; M9]	FALSE	1	1	3	P23246	P23246 [612-630]	1819.7	High	High	1.67
High	[R].VELSTGMPR.[R]	1xOxidation [M7]	FALSE	1	1	1	Q16629	Q16629 [79-87]	1005.5	High	High	1.67
High	[R].GFAFVTFESPADAK.[DA]		FALSE	2	4	2	P38159; Q96E39	P38159 [50-63]; Q96E39 [50-63]	1486.72	High	High	1.67
High	[K].LQGPQTSAEVYR.[I]		FALSE	1	1	1	Q8N335	Q8N335 [299-310]	1348.69	High	High	1.67
High	[K].AEYLCR.[I]	1xCarbamidomethyl [C5]	FALSE	1	1	1	Q15008	Q15008 [108-113]	811.377	High	High	1.67
High	[R].VYDVTR.[F]		FALSE	1	1	2	O43169	O43169 [49-54]	752.394	High	High	1.67
High	[K].LSEFGIR.[N]		FALSE	1	1	3	Q9UBT2	Q9UBT2 [506-512]	821.452	High	High	1.67
High	[R].AVLGEVK.[L]		FALSE	1	1	6	P26641	P26641 [202-208]	715.435	High	High	1.67
High	[K].GEAITFK.[A]		FALSE	1	1	1	Q9Y5P4	Q9Y5P4 [243-249]	765.414	High	High	1.67
High	[K].MVYYLDPSSQK.[R]	1xOxidation [M1]	FALSE	1	1	2	Q9BXJ9	Q9BXJ9 [771-781]	1346.63	High	High	1.67
High	[R].VLSATSATK.[S]		FALSE	1	1	2	Q01780	Q01780 [11-19]	877.499	High	High	1.67
High	[K].TETISFGSVSPGGVK.[L]		FALSE	1	1	2	Q9Y2J2	Q9Y2J2 [953-967]	1465.75	High	High	1.67
High	[R].LDSSEFLK.[F]		FALSE	1	1	1	Q12841	Q12841 [163-170]	938.483	High	High	1.67
High	[K].SCQFVAVR.[R]	1xCarbamidomethyl [C2]	FALSE	1	1	2	P07814	P07814 [1376-1383]	966.483	High	High	1.67
High	[K].ELPTVTTNVQNSQDK.[S]		FALSE	1	1	1	Q96B01	Q96B01 [109-123]	1673.83	High	High	1.67
High	[K].GLLGSADK.[G]		FALSE	1	1	2	Q969Z0	Q969Z0 [502-509]	760.42	High	High	1.67
High	[K].SIAAATSALVK.[SA]		FALSE	2	2	1	Q9Y4G6; Q9Y490	Q9Y4G6 [2352-2362]; Q9Y490 [2351-2361]	1031.61	High	High	1.67
High	[K].NFSEVFQK.[L]		FALSE	1	1	1	Q9UQE7	Q9UQE7 [1039-1046]	998.494	High	High	1.67
High	[R].KIVDQIRPDR.[Q]		FALSE	2	2	1	Q92841; P17844	Q92841 [341-350]; P17844 [264-273]	1239.72	High	High	1.67
High	[K].EILFYDR.[I]		FALSE	1	1	1	Q08J23	Q08J23 [258-264]	955.488	High	High	1.67
High	[R].AIVPLEAR.[M]		FALSE	1	1	1	O14776	O14776 [655-662]	868.525	High	High	1.67
High	[R].VLECLASGIVMPDGSGIYDPCEK.[E]	2xCarbamidomethyl [C4; C21]; 1xOxidation [M11]	FALSE	1	1	1	Q12906	Q12906 [275-297]	2526.16	High	High	1.67
High	[K].LVTEMGTYATQSALSSSR.[P]	1xOxidation [M5]	FALSE	1	1	1	P53618	P53618 [514-531]	1917.92	High	High	1.67
High	[R].NDEELNK.[L]		FALSE	2	13	1	Q16777; Q96QV6	Q16777 [90-96]; Q96QV6 [90-96]	861.395	High	High	1.67
High	[R].GTVSLPSK.[A]		FALSE	1	1	2	Q7KZN9	Q7KZN9 [56-63]	788.451	High	High	1.67
High	[K].VPADTEVVCAPPTAYIDFAR.[Q]	1xCarbamidomethyl [C9]	FALSE	1	1	3	P60174	P60174 [34-53]	2192.07	High	High	1.66
High	[R].FVEVGR.[V]		FALSE	1	1	2	P50914	P50914 [6-11]	706.388	High	High	1.66
High	[R].VLIIGSGGR.[E]		FALSE	1	1	1	P22102	P22102 [5-13]	871.536	High	High	1.66
High	[K].ETNNAAIIMK.[I]	1xOxidation [M9]	FALSE	1	1	1	P60983	P60983 [26-35]	1120.57	High	High	1.66
High	[R].LDTMNTTCVDR.[F]	1xCarbamidomethyl [C8]; 1xOxidation [M4]	FALSE	1	1	1	Q09161	Q09161 [402-412]	1341.58	High	High	1.66
High	[K].LLTSYGFIQCSER.[Q]	1xCarbamidomethyl [C10]	FALSE	1	1	1	O75534	O75534 [33-45]	1573.77	High	High	1.66
High	[K].LAEQFPR.[Q]		FALSE	1	1	1	Q96K17	Q96K17 [116-122]	860.462	High	High	1.66
High	[R].LMGPETTAK.[T]	1xOxidation [M2]	FALSE	1	1	1	P35573	P35573 [1468-1476]	963.482	High	High	1.66
High	[R].EREDEIATMECINNGK.[S]	1xCarbamidomethyl [C11]; 1xOxidation [M9]	FALSE	1	1	1	P49189	P49189 [86-101]	1924.84	High	High	1.66
High	[K].TLEVLTK.[N]		FALSE	1	1	1	Q5T8P6	Q5T8P6 [776-782]	803.487	High	High	1.66
High	[K].YPLNCADPTSER.[W]	1xCarbamidomethyl [C5]	FALSE	1	1	1	Q06124	Q06124 [100-111]	1422.63	High	High	1.66
High	[R].VTEFLQQK.[L]		FALSE	1	1	1	Q96JB5	Q96JB5 [433-440]	992.541	High	High	1.66
High	[R].LQSYTR.[Q]		FALSE	1	1	1	Q13435	Q13435 [54-59]	767.405	High	High	1.66
High	[R].QYMFSSLK.[N]	1xOxidation [M3]	FALSE	1	1	3	P13010	P13010 [432-439]	1019.49	High	High	1.66
High	[K].ILFTEATR.[I]		FALSE	1	1	2	P48556	P48556 [282-289]	950.531	High	High	1.66
High	[R].LPGSGAVQAASPER.[A]		FALSE	1	1	1	Q86U90	Q86U90 [50-63]	1339.7	High	High	1.66
High	[R].VEENFLK.[L]		FALSE	1	1	1	Q96A33	Q96A33 [413-419]	878.462	High	High	1.66
High	[R].IILLAEGR.[L]		FALSE	1	1	4	P23526	P23526 [336-343]	884.556	High	High	1.66
High	[R].ATLSSIR.[H]		FALSE	1	1	2	P46779	P46779 [88-94]	747.436	High	High	1.66
High	[R].LIAEGNKEELRK.[C]		FALSE	1	1	1	Q96G03	Q96G03 [38-49]	1399.79	High	High	1.66
High	[K].INMNGVNSSNGVVDPR.[A]	1xOxidation [M3]	FALSE	1	1	5	Q13404	Q13404 [88-103]	1688.8	High	High	1.66
High	[R].IAAANGIGR.[L]		FALSE	1	1	4	P36871	P36871 [77-85]	842.484	High	High	1.66
High	[K].EAGGGGVGGPGAK.[S]		FALSE	1	1	2	Q8NC51	Q8NC51 [40-52]	1013.5	High	High	1.66
High	[K].QHYIDLK.[D]		FALSE	1	2	2	P22392	P22392 [50-56]	916.489	High	High	1.66
High	[K].EYELFEFR.[R]		FALSE	1	1	1	Q9NRW7	Q9NRW7 [198-205]	1132.53	High	High	1.66
High	[R].SAPLPNDSQAR.[S]		FALSE	1	1	1	P48426	P48426 [119-129]	1155.58	High	High	1.66
High	[K].AQFAQPEILIGTIPGAGGTQR.[L]		FALSE	1	1	1	P30084	P30084 [158-178]	2125.14	High	High	1.66
High	[R].NQDLAPNSAEQASILSLVTK.[I]		FALSE	1	1	2	Q12905	Q12905 [61-80]	2099.1	High	High	1.66
High	[R].EDTSLPSLSK.[D]		FALSE	1	1	1	Q9NRY4	Q9NRY4 [998-1007]	1076.55	High	High	1.66
High	[K].EELNFLAR.[L]		FALSE	1	1	1	Q8WVF1	Q8WVF1 [294-301]	991.521	High	High	1.66
High	[R].SYMAPER.[L]	1xOxidation [M3]	FALSE	1	1	1	P36507	P36507 [232-238]	869.382	High	High	1.66
High	[K].ENPGLTQDIIMK.[I]	1xOxidation [M11]	FALSE	1	1	1	Q9BUL8	Q9BUL8 [54-65]	1374.69	High	High	1.66
High	[R].MLEGGEDPLYVAR.[R]	1xOxidation [M1]	FALSE	1	1	1	Q96S55	Q96S55 [525-537]	1465.7	High	High	1.66
High	[K].QAFTDVATGSLGQGLGAACGMAYTGK.[Y]	1xCarbamidomethyl [C19]; 1xOxidation [M21]	FALSE	1	1	1	P29401	P29401 [115-140]	2548.18	High	High	1.66
High	[K].DAALNAIQTGLYIGW.[R]		FALSE	1	1	3	A6H8Z2	A6H8Z2 [239-253]	1605.83	High	High	1.66
High	[R].DLNHVCVISETGK.[A]	1xCarbamidomethyl [C6]	FALSE	1	1	1	P00492	P00492 [201-213]	1471.72	High	High	1.66
High	[K].NIMTQNVER.[I]	1xOxidation [M3]	FALSE	1	1	1	Q9BV40	Q9BV40 [25-33]	1120.54	High	High	1.66
High	[R].GDIIGVQGNPGK.[T]		FALSE	1	1	1	Q15046	Q15046 [179-190]	1154.62	High	High	1.66
High	[K].LGFEEFK.[Y]		FALSE	1	2	1	P04632	P04632 [159-165]	869.44	High	High	1.66
High	[K].SEVPLVDVTK.[V]		FALSE	1	1	1	O43795	O43795 [1027-1036]	1086.6	High	High	1.66
High	[K].AIPQLQGYLR.[S]		FALSE	1	1	2	Q02878	Q02878 [263-272]	1158.66	High	High	1.66
High	[K].VLSELGR.[E]		FALSE	1	1	1	Q9NSE4	Q9NSE4 [164-170]	773.452	High	High	1.66
High	[R].YNGGVGR.[C]		FALSE	1	1	3	P18621	P18621 [63-69]	722.358	High	High	1.66
High	[K].YNILGTNAIMDK.[M]	1xOxidation [M10]	FALSE	1	1	1	Q9BUJ2	Q9BUJ2 [450-461]	1368.68	High	High	1.66
High	[R].VDFPSSVR.[I]		FALSE	1	1	1	P40937	P40937 [291-298]	906.468	High	High	1.66
High	[K].TGTLTMNR.[M]	1xOxidation [M6]	FALSE	2	2	1	P20020; P23634	P20020 [477-484]; P23634 [467-474]	909.446	High	High	1.66
High	[K].QQNFNTGIK.[D]		FALSE	1	1	1	Q13813	Q13813 [1660-1668]	1049.54	High	High	1.66
High	[K].NLQEGQVTDPR.[G]		FALSE	1	1	1	Q92600	Q92600 [282-292]	1256.62	High	High	1.66
High	[K].ALEDVVQR.[S]		FALSE	1	1	1	Q14966	Q14966 [577-584]	929.505	High	High	1.66
High	[R].SELNLR.[R]		FALSE	1	1	3	P06744	P06744 [22-27]	731.405	High	High	1.66
High	[K].IYQYVINK.[E]		FALSE	1	1	1	P17812	P17812 [93-100]	1040.58	High	High	1.66
High	[K].AYTNFDAER.[D]		FALSE	1	2	1	P07355	P07355 [29-37]	1086.49	High	High	1.66
High	[K].QLNPINLTER.[G]		FALSE	1	1	1	O00442	O00442 [177-186]	1197.66	High	High	1.66
High	[K].VDDSSGSIGR.[R]		FALSE	1	1	1	P41250	P41250 [647-656]	992.464	High	High	1.66
High	[R].NVNVFK.[F]		FALSE	1	1	8	P07195	P07195 [114-119]	720.404	High	High	1.66
High	[K].LGVNNISGIEEVNMFTNQGTVIHFNNPK.[V]	1xOxidation [M14]	FALSE	1	1	1	P20290	P20290 [95-122]	3102.53	High	High	1.66
High	[K].ELFPIQMEGVK.[L]	1xOxidation [M7]	FALSE	1	1	2	O96008	O96008 [92-102]	1306.67	High	High	1.66
High	[RK].TPEELR.[RKA]		FALSE	2	3	2	P09525; P08758	P09525 [117-122]; P08758 [118-123]	744.389	High	High	1.66
High	[K].MVPTSDK.[G]	1xOxidation [M1]	FALSE	1	1	3	P13639	P13639 [401-407]	793.376	High	High	1.66
High	[R].EYLTTLGQR.[L]		FALSE	1	1	1	Q7L2E3	Q7L2E3 [865-873]	1080.57	High	High	1.66
High	[K].MSSYAFFVQTCR.[E]	1xCarbamidomethyl [C11]; 1xOxidation [M1]	FALSE	3	3	1	P26583; P09429; B2RPK0	P26583 [13-24]; P09429 [13-24]; B2RPK0 [13-24]	1512.66	High	High	1.66
High	[R].QQQPPPETFDFK.[I]		FALSE	1	1	2	Q14203	Q14203 [545-556]	1461.7	High	High	1.66
High	[R].MNDIVKEFEDR.[G]	1xOxidation [M1]	FALSE	1	1	1	P54136	P54136 [342-352]	1411.65	High	High	1.66
High	[R].VGQTIER.[M]		FALSE	1	1	1	P52272	P52272 [504-510]	802.442	High	High	1.66
High	[K].GQIELTGK.[R]		FALSE	1	1	1	O00116	O00116 [109-116]	845.473	High	High	1.66
High	[R].QLTFEEIAK.[S]		FALSE	1	1	2	Q9UNM6	Q9UNM6 [290-298]	1078.58	High	High	1.66
High	[R].QPPESLK.[L]		FALSE	1	1	1	O75489	O75489 [247-253]	798.436	High	High	1.66
High	[K].QTQAASASQGSASAAEVLLR.[T]		FALSE	1	1	2	Q969V3	Q969V3 [158-177]	1945.99	High	High	1.66
High	[K].VLEVPPVVYSR.[Q]		FALSE	1	1	3	O00154	O00154 [173-183]	1257.72	High	High	1.66
High	[K].EQLMASDDFGR.[D]	1xOxidation [M4]	FALSE	1	1	1	Q13813	Q13813 [275-285]	1284.55	High	High	1.66
High	[R].LGLQNDLFSLAR.[A]		FALSE	1	1	3	P55786	P55786 [616-627]	1346.74	High	High	1.65
High	[R].LQVAGEITTGPR.[V]		FALSE	2	2	1	O75746; Q9UJS0	O75746 [454-465]; Q9UJS0 [456-467]	1241.68	High	High	1.65
High	[K].EPALNEANLSNLK.[A]		FALSE	1	1	1	Q06323	Q06323 [46-58]	1412.74	High	High	1.65
High	[K].VCALGGSK.[A]	1xCarbamidomethyl [C2]	FALSE	1	1	3	O75083	O75083 [224-231]	791.408	High	High	1.65
High	[R].MMIPDCQR.[R]	1xCarbamidomethyl [C6]; 2xOxidation [M1; M2]	FALSE	1	1	2	O75347	O75347 [62-69]	1082.44	High	High	1.65
High	[R].LLSTDPVAAK.[E]		FALSE	1	1	3	Q10567	Q10567 [529-538]	1014.58	High	High	1.65
High	[K].ADHTLSSLEPAYSAK.[W]		FALSE	1	1	1	Q5VW32	Q5VW32 [223-237]	1589.78	High	High	1.65
High	[K].EIEYEVVR.[D]		FALSE	2	2	1	P31327; P27708	P31327 [631-638]; P27708 [599-606]	1036.53	High	High	1.65
High	[K].AIETFSGK.[V]		FALSE	1	1	1	Q9NZI8	Q9NZI8 [53-60]	852.446	High	High	1.65
High	[R].LLLENYEEYAAR.[A]		FALSE	1	1	1	Q16763	Q16763 [136-147]	1483.74	High	High	1.65
High	[K].LQSLTDDLR.[L]		FALSE	1	1	1	Q9H9A6	Q9H9A6 [94-102]	1060.56	High	High	1.65
High	[R].SLAQAAR.[G]		FALSE	1	1	1	Q9Y490	Q9Y490 [1130-1136]	716.405	High	High	1.65
High	[R].DLTQMADELRR.[H]	1xOxidation [M5]	FALSE	1	1	1	P41227	P41227 [150-160]	1363.66	High	High	1.65
High	[K].FNTPQQPK.[K]		FALSE	1	1	3	Q9NTK5	Q9NTK5 [387-394]	959.495	High	High	1.65
High	[K].FAEQLIR.[V]		FALSE	1	1	1	Q9Y3Z3	Q9Y3Z3 [545-551]	876.494	High	High	1.65
High	[R].FTVAELK.[Q]		FALSE	1	1	1	Q13435	Q13435 [460-466]	807.461	High	High	1.65
High	[R].AVIFDR.[F]		FALSE	1	1	4	P35232	P35232 [36-41]	720.404	High	High	1.65
High	[R].CYQSEFGR.[D]	1xCarbamidomethyl [C1]	FALSE	1	1	1	P20073	P20073 [298-305]	1046.44	High	High	1.65
High	[K].AALQTAPESADDSPSQLSK.[W]		FALSE	1	1	1	O43524	O43524 [272-290]	1915.92	High	High	1.65
High	[R].INVYYNESSSQK.[Y]		FALSE	1	1	1	Q9BUF5	Q9BUF5 [47-58]	1431.68	High	High	1.65
High	[R].LITYLDQTTQK.[S]		FALSE	1	1	1	Q13620	Q13620 [428-438]	1323.72	High	High	1.65
High	[R].EAAQAMYIDSYNSR.[G]	1xOxidation [M6]	FALSE	1	1	1	Q9BU61	Q9BU61 [53-66]	1634.71	High	High	1.65
High	[R].LSEAQLR.[Q]		FALSE	1	1	1	Q9NXE4	Q9NXE4 [671-677]	816.457	High	High	1.65
High	[K].YAGLLEK.[K]		FALSE	1	1	1	P43034	P43034 [47-53]	793.445	High	High	1.65
High	[K].SQGGDGYYGR.[E]		FALSE	1	1	1	Q13464	Q13464 [248-257]	1059.45	High	High	1.65
High	[R].ALNEQIAR.[L]		FALSE	1	1	1	O14777	O14777 [274-281]	914.505	High	High	1.65
High	[R].SIGEYDVLR.[G]		FALSE	1	1	2	P78527	P78527 [2932-2940]	1051.54	High	High	1.65
High	[R].VLVTGATGLLGR.[A]		FALSE	1	1	2	Q9NZL9	Q9NZL9 [31-42]	1156.7	High	High	1.65
High	[K].TISTSDPAEVLVK.[N]		FALSE	1	1	1	Q86UE4	Q86UE4 [492-504]	1359.74	High	High	1.65
High	[R].GIYPSETFTR.[V]		FALSE	1	1	1	Q13257	Q13257 [36-45]	1170.58	High	High	1.65
High	[K].GDVGLGLVK.[E]		FALSE	1	1	2	Q7KZF4	Q7KZF4 [849-857]	857.509	High	High	1.65
High	[KR].SFEELR.[LA]		FALSE	2	3	2	Q9BY66; Q9NUU7	Q9BY66 [780-785]; Q9NUU7 [92-97]	780.389	High	High	1.65
High	[R].ELAESDFASTFR.[L]		FALSE	1	1	1	Q9UBW8	Q9UBW8 [54-65]	1372.64	High	High	1.65
High	[K].LTLTFNR.[T]		FALSE	1	1	1	P36542	P36542 [271-277]	864.494	High	High	1.65
High	[R].ILMLGLDAAGK.[T]	1xOxidation [M3]	FALSE	1	1	4	P62330	P62330 [16-26]	1117.63	High	High	1.65
High	[K].NLSSDEATNPISR.[V]		FALSE	1	1	1	Q7Z417	Q7Z417 [110-122]	1403.68	High	High	1.65
High	[R].VIDVFAMPQSGTGVSVEAVDPVFQAK.[M]	1xOxidation [M7]	FALSE	1	1	2	O00487	O00487 [69-94]	2707.36	High	High	1.65
High	[R].VDTILEFSQNMNTK.[Y]	1xOxidation [M11]	FALSE	1	1	2	O14980	O14980 [63-76]	1655.79	High	High	1.65
High	[R].TQETPSAQMEGFLNR.[K]	1xOxidation [M9]	FALSE	1	1	1	Q01082	Q01082 [2192-2206]	1724.79	High	High	1.65
High	[KR].VFLSGMPELR.[L]	1xOxidation [M6]	FALSE	1	2	1	Q9BXS5	Q9BXS5 [202-211]	1164.61	High	High	1.65
High	[R].EIEVPDQYGTIR.[A]		FALSE	1	1	1	Q9HC35	Q9HC35 [545-556]	1419.71	High	High	1.65
High	[R].IFEPILGEGR.[A]		FALSE	1	1	1	P28340	P28340 [969-978]	1130.62	High	High	1.65
High	[R].GPAAAQGSAAAPAEPK.[I]		FALSE	1	1	2	Q9UHD9	Q9UHD9 [16-31]	1393.71	High	High	1.65
High	[K].ALLLTGDFSQAGNK.[G]		FALSE	1	1	1	Q9H2W6	Q9H2W6 [236-249]	1434.76	High	High	1.65
High	[R].DMITEASQTPK.[E]	1xOxidation [M2]	FALSE	1	1	1	Q14197	Q14197 [156-166]	1236.58	High	High	1.65
High	[K].LFTPSPEIVK.[Y]		FALSE	1	1	1	Q8TCS8	Q8TCS8 [276-285]	1130.65	High	High	1.65
High	[R].MTTTSSVEGK.[Q]	1xOxidation [M1]	FALSE	1	2	1	P00374	P00374 [38-47]	1056.49	High	High	1.65
High	[K].SAYVSYDVQK.[R]		FALSE	1	1	1	Q9NUM4	Q9NUM4 [130-139]	1159.56	High	High	1.65
High	[K].EHFQDDVFNEK.[G]		FALSE	1	1	1	P43490	P43490 [89-99]	1407.62	High	High	1.65
High	[K].NGVTDLSMPR.[I]	1xOxidation [M8]	FALSE	1	1	1	Q9Y530	Q9Y530 [110-119]	1105.53	High	High	1.65
High	[R].DIFTPNDER.[L]		FALSE	1	1	1	Q9NV70	Q9NV70 [11-19]	1106.51	High	High	1.65
High	[R].VDIIENQVMDFR.[T]	1xOxidation [M9]	FALSE	1	1	1	P21266	P21266 [101-112]	1494.73	High	High	1.65
High	[K].MELPDYR.[Q]	1xOxidation [M1]	FALSE	1	1	1	O43676	O43676 [14-20]	939.424	High	High	1.65
High	[K].TFTMEGER.[S]	1xOxidation [M4]	FALSE	1	1	1	P52732	P52732 [112-119]	986.425	High	High	1.65
High	[R].ELSDFISYLQR.[E]		FALSE	1	1	1	P30101	P30101 [472-482]	1370.7	High	High	1.65
High	[R].SEQFINLR.[E]		FALSE	1	1	1	P07384	P07384 [474-481]	1006.53	High	High	1.65
High	[K].IVEMSTSK.[T]	1xOxidation [M4]	FALSE	1	2	11	P63241	P63241 [40-47]	910.455	High	High	1.65
High	[R].IDGGITGNMR.[Q]	1xOxidation [M9]	FALSE	1	1	1	Q14839	Q14839 [1096-1105]	1049.5	High	High	1.65
High	[R].GLLQTEPQNNQAK.[E]		FALSE	1	1	2	Q9Y3D6	Q9Y3D6 [96-108]	1440.74	High	High	1.65
High	[K].SEFVILR.[D]		FALSE	1	1	1	P54577	P54577 [273-279]	863.499	High	High	1.65
High	[K].DNPLDPVLAK.[V]		FALSE	1	1	2	Q96AG4	Q96AG4 [117-126]	1081.59	High	High	1.65
High	[K].IGSYLSASTR.[H]		FALSE	1	1	1	Q96KG9	Q96KG9 [455-464]	1054.55	High	High	1.65
High	[K].TPVEEVPAAIAPFQGR.[V]		FALSE	1	1	5	Q15393	Q15393 [943-958]	1681.89	High	High	1.65
High	[R].DSESSPNDFSVSLK.[A]		FALSE	1	1	1	P16333	P16333 [309-322]	1511.69	High	High	1.65
High	[R].LQAAGNAVK.[R]		FALSE	2	2	1	Q9Y4G6; Q9Y490	Q9Y4G6 [2457-2465]; Q9Y490 [2456-2464]	871.5	High	High	1.65
High	[R].DYQDNKADVILK.[Y]		FALSE	1	2	1	P47813	P47813 [83-94]	1421.73	High	High	1.65
High	[K].AADMLSGPR.[R]	1xOxidation [M4]	FALSE	1	1	1	P30038	P30038 [131-139]	933.446	High	High	1.65
High	[K].DGFQPSR.[S]		FALSE	1	1	1	P02786	P02786 [440-446]	806.379	High	High	1.64
High	[R].VISLEDFMEK.[L]	1xOxidation [M8]	FALSE	1	1	1	Q9H488	Q9H488 [102-111]	1226.6	High	High	1.64
High	[K].NFNETFLK.[R]		FALSE	1	1	2	Q9BXJ9	Q9BXJ9 [749-756]	1012.51	High	High	1.64
High	[R].VLIFSQMTK.[M]	1xOxidation [M7]	FALSE	3	3	1	Q12873; Q14839; Q8TDI0	Q12873 [1079-1087]; Q14839 [1069-1077]; Q8TDI0 [1043-1051]	1082.59	High	High	1.64
High	[R].DSLMQPVR.[K]	1xOxidation [M4]	FALSE	1	1	1	Q9UN37	Q9UN37 [340-347]	961.477	High	High	1.64
High	[R].ALGDYDYK.[C]		FALSE	1	1	1	O75688	O75688 [201-208]	944.436	High	High	1.64
High	[R].DGFLTETGK.[T]		FALSE	1	1	1	O43149	O43149 [557-565]	967.473	High	High	1.64
High	[R].LIEQAPIQMGEEAVR.[W]	1xOxidation [M9]	FALSE	1	1	1	Q5UIP0	Q5UIP0 [169-183]	1699.87	High	High	1.64
High	[K].IITFTK.[N]		FALSE	1	3	3	P26599	P26599 [213-218]	722.445	High	High	1.64
High	[K].GTPFETPDQGK.[A]		FALSE	1	3	1	Q8N138	Q8N138 [69-79]	1176.55	High	High	1.64
High	[K].EVFPVLAAK.[H]		FALSE	1	1	1	Q8WUM4	Q8WUM4 [240-248]	973.572	High	High	1.64
High	[R].YGPPPSYPNLK.[I]		FALSE	1	1	1	Q13435	Q13435 [639-649]	1232.63	High	High	1.64
High	[K].ILVPEGTR.[D]		FALSE	1	1	3	P10515	P10515 [275-282]	884.52	High	High	1.64
High	[K].SQDTVLMNLYK.[R]	1xOxidation [M7]	FALSE	1	1	2	Q2NL82	Q2NL82 [761-771]	1327.66	High	High	1.64
High	[K].GMDADPYNPVLPTNR.[A]	1xOxidation [M2]	FALSE	1	1	1	Q9H6T3	Q9H6T3 [159-173]	1675.77	High	High	1.64
High	[K].FVTSNTQELGK.[D]		FALSE	1	1	2	Q9BXP5	Q9BXP5 [700-710]	1223.63	High	High	1.64
High	[K].VAAPDVVVPTLDTVR.[H]		FALSE	1	1	3	Q14204	Q14204 [2562-2576]	1551.87	High	High	1.64
High	[K].ALDLLDK.[M]		FALSE	1	1	1	P28482	P28482 [286-292]	787.456	High	High	1.64
High	[K].MAEESSSSSSSSSPTAATSQQQQLK.[N]	1xOxidation [M1]	FALSE	1	1	1	Q13620	Q13620 [134-158]	2560.13	High	High	1.64
High	[R].VANEAEFILSR.[Q]		FALSE	1	1	1	P50851	P50851 [1895-1905]	1248.66	High	High	1.64
High	[K].VLQPHPVTPSDTETR.[W]		FALSE	1	1	2	P57678	P57678 [77-91]	1676.86	High	High	1.64
High	[K].ALLQSSASR.[K]		FALSE	1	1	6	Q9UQ80	Q9UQ80 [356-364]	932.516	High	High	1.64
High	[R].EAILAIHK.[E]		FALSE	1	1	1	O43707	O43707 [585-592]	894.541	High	High	1.64
High	[K].KDCEVVMMIGLPGAGK.[T]	1xCarbamidomethyl [C3]; 2xOxidation [M7; M8]	FALSE	1	1	1	Q00839	Q00839 [495-510]	1736.84	High	High	1.64
High	[K].VALNVSCANLLDKDIGSK.[S]	1xCarbamidomethyl [C7]	FALSE	1	1	1	O75131	O75131 [9-26]	1917.01	High	High	1.64
High	[R].LEYYENAR.[K]		FALSE	1	1	1	O14654	O14654 [109-116]	1057.49	High	High	1.64
High	[K].ASYVASTK.[Y]		FALSE	1	2	1	P35221	P35221 [835-842]	826.431	High	High	1.64
High	[K].EEAYNSLMK.[S]	1xOxidation [M8]	FALSE	1	1	1	P42704	P42704 [1318-1326]	1100.49	High	High	1.64
High	[R].FAVLDR.[M]		FALSE	1	1	1	P53621	P53621 [426-431]	720.404	High	High	1.64
High	[K].LVPVLSAK.[A]		FALSE	1	1	2	P37837	P37837 [270-277]	826.54	High	High	1.64
High	[R].DMLLANK.[V]	1xOxidation [M2]	FALSE	1	2	2	P05388	P05388 [100-106]	820.423	High	High	1.64
High	[R].YVPLDQEAYSR.[I]		FALSE	1	1	1	Q6P1M0	Q6P1M0 [625-635]	1340.65	High	High	1.64
High	[R].EFEPDAIGGGAK.[Q]		FALSE	1	1	1	Q8WU76	Q8WU76 [58-69]	1190.57	High	High	1.64
High	[R].LFCVGFTK.[K]	1xCarbamidomethyl [C3]	FALSE	1	1	1	P61247	P61247 [137-144]	971.502	High	High	1.64
High	[R].VYSYALALK.[H]		FALSE	1	1	1	Q9UKK9	Q9UKK9 [197-205]	1027.58	High	High	1.64
High	[R].ALSEALTELGYK.[I]		FALSE	1	1	1	P34896	P34896 [337-348]	1294.69	High	High	1.64
High	[R].MDQIAPESDYSLR.[A]	1xOxidation [M1]	FALSE	1	1	1	Q14149	Q14149 [240-252]	1540.69	High	High	1.64
High	[K].TLTGVLPER.[Q]		FALSE	1	1	1	Q8WVY7	Q8WVY7 [34-42]	985.568	High	High	1.64
High	[K].AVAFSPVTELK.[K]		FALSE	1	1	1	P17858	P17858 [716-726]	1161.65	High	High	1.64
High	[K].ENPLQFK.[F]		FALSE	2	2	3	P35241; P15311	P35241 [73-79]; P15311 [73-79]	875.462	High	High	1.64
High	[K].VALNVSCANLLDK.[D]	1xCarbamidomethyl [C7]	FALSE	1	1	1	O75131	O75131 [9-21]	1416.75	High	High	1.64
High	[R].LYGPSSVSFADDFVR.[S]		FALSE	1	1	1	P50454	P50454 [134-148]	1659.8	High	High	1.64
High	[R].FTIDTK.[G]		FALSE	1	1	2	P21333	P21333 [1088-1093]	724.388	High	High	1.64
High	[K].ADFPAGIPECGTDALR.[F]	1xCarbamidomethyl [C10]	FALSE	1	1	1	P26640	P26640 [908-923]	1689.79	High	High	1.64
High	[K].MGITEYNNQCR.[A]	1xCarbamidomethyl [C10]; 1xOxidation [M1]	FALSE	1	1	1	P41252	P41252 [111-121]	1401.59	High	High	1.64
High	[K].LQNTGVADGYPVR.[L]		FALSE	1	1	1	Q8WX93	Q8WX93 [1240-1252]	1389.71	High	High	1.64
High	[K].IFDIDEAEEGVK.[D]		FALSE	1	1	1	P20042	P20042 [88-99]	1364.66	High	High	1.64
High	[R].HDDYLVMLK.[A]	1xOxidation [M7]	FALSE	1	1	1	Q9Y224	Q9Y224 [146-154]	1149.56	High	High	1.64
High	[R].IPTSTPLRDS.[L]		FALSE	1	1	2	Q14159	Q14159 [455-464]	1086.58	High	High	1.64
High	[R].TGMNDLNAK.[L]	1xOxidation [M3]	FALSE	1	1	1	Q86W56	Q86W56 [377-385]	979.451	High	High	1.64
High	[K].QHLEITGGQVR.[T]		FALSE	1	1	2	P47897	P47897 [255-265]	1237.66	High	High	1.64
High	[K].AFCAGGDIR.[V]	1xCarbamidomethyl [C3]	FALSE	1	1	1	Q6NVY1	Q6NVY1 [93-101]	966.446	High	High	1.64
High	[K].GQEYPAIVEFAPFQK.[A]		FALSE	1	1	1	Q9BZI7	Q9BZI7 [124-138]	1723.87	High	High	1.64
High	[R].DLNQYR.[A]		FALSE	1	1	1	P02786	P02786 [624-629]	808.395	High	High	1.64
High	[R].YEGGYPALTEVMNK.[L]	1xOxidation [M12]	FALSE	1	1	1	O75323	O75323 [130-143]	1587.74	High	High	1.64
High	[R].MLVEYTQNQK.[D]	1xOxidation [M1]	FALSE	1	1	1	Q9NQG5	Q9NQG5 [257-266]	1269.61	High	High	1.64
High	[K].IIVDELK.[Q]		FALSE	1	1	2	P63244	P63244 [265-271]	829.503	High	High	1.64
High	[K].DSLSMAAR.[V]	1xOxidation [M5]	FALSE	1	1	2	O15067	O15067 [804-811]	866.404	High	High	1.64
High	[K].CGNVNFAR.[R]	1xCarbamidomethyl [C1]	FALSE	1	1	1	O95218	O95218 [20-27]	937.431	High	High	1.64
High	[K].EMSVGYANGIR.[V]	1xOxidation [M2]	FALSE	1	1	1	Q8NCN5	Q8NCN5 [655-665]	1212.57	High	High	1.64
High	[R].GEIIGVK.[V]		FALSE	1	1	2	Q15181	Q15181 [133-139]	715.435	High	High	1.64
High	[K].TTFEDLIQR.[C]		FALSE	1	1	2	O94979	O94979 [1121-1129]	1122.58	High	High	1.64
High	[R].SVGLANQELAEVVSR.[A]		FALSE	1	1	1	P78540	P78540 [91-105]	1571.84	High	High	1.64
High	[K].VFESIGK.[F]		FALSE	1	1	2	P35232	P35232 [5-11]	779.43	High	High	1.64
High	[K].TPVEPEVAIHR.[I]		FALSE	1	1	2	P60866	P60866 [9-19]	1247.67	High	High	1.64
High	[K].NTNAAEESLPEIQK.[E]		FALSE	1	1	1	Q9NTJ3	Q9NTJ3 [975-988]	1543.76	High	High	1.64
High	[K].FQGPDNGQGPK.[Y]		FALSE	1	1	1	O43396	O43396 [182-192]	1144.54	High	High	1.64
High	[R].GSATNYITR.[N]		FALSE	1	1	1	O00541	O00541 [12-20]	982.495	High	High	1.64
High	[R].EPVQLETLSIR.[G]		FALSE	1	1	1	P62314	P62314 [51-61]	1284.72	High	High	1.64
High	[K].TIVMGASFR.[N]	1xOxidation [M4]	FALSE	1	1	1	P37837	P37837 [231-239]	997.514	High	High	1.64
High	[R].EIQTAVR.[L]		FALSE	2	14	2	Q16778; Q5QNW6	Q16778 [94-100]; Q5QNW6 [94-100]	816.457	High	High	1.64
High	[R].QPFFQK.[R]		FALSE	2	2	6	Q01105; P0DME0	Q01105 [78-83]; P0DME0 [88-93]	794.42	High	High	1.64
High	[K].AALLEFEER.[E]		FALSE	1	1	1	Q96EV2	Q96EV2 [254-262]	1077.56	High	High	1.63
High	[R].VVIFQQEQENK.[I]		FALSE	1	1	2	P63151	P63151 [52-62]	1361.71	High	High	1.63
High	[K].LSDVFGSVR.[T]		FALSE	1	1	1	Q9UKN8	Q9UKN8 [468-476]	979.521	High	High	1.63
High	[R].SPALQVLR.[E]		FALSE	1	1	1	Q96EY7	Q96EY7 [351-358]	883.536	High	High	1.63
High	[K].LNPYAK.[T]		FALSE	1	1	2	P36578	P36578 [328-333]	705.393	High	High	1.63
High	[K].QVYMSLPQGEK.[V]	1xOxidation [M4]	FALSE	1	1	2	P15104	P15104 [15-25]	1295.63	High	High	1.63
High	[R].ESTMYPK.[A]	1xOxidation [M4]	FALSE	1	1	2	Q9P258	Q9P258 [416-422]	871.387	High	High	1.63
High	[K].KLPEMDID.[-]	1xOxidation [M5]	FALSE	1	1	2	P34932	P34932 [833-840]	976.466	High	High	1.63
High	[R].AQFVTCGQDK.[L]	1xCarbamidomethyl [C6]	FALSE	1	1	1	O95834	O95834 [390-399]	1153.53	High	High	1.63
High	[R].AVPGAPELLER.[L]		FALSE	1	1	1	Q96GD0	Q96GD0 [36-46]	1151.64	High	High	1.63
High	[R].QDAFLALTQK.[A]		FALSE	1	1	2	Q15031	Q15031 [420-429]	1134.62	High	High	1.63
High	[R].NPPIDDLIK.[S]		FALSE	2	2	2	O00629; O00505	O00629 [104-112]; O00505 [104-112]	1024.57	High	High	1.63
High	[RK].LVVVGGGGVGK.[S]		FALSE	1	2	1	P62070	P62070 [17-27]	941.578	High	High	1.63
High	[K].MSATFIGNSTAIQELFK.[R]		FALSE	3	3	1	Q13885; P68371; Q9BVA1	Q13885 [363-379]; P68371 [363-379]; Q9BVA1 [363-379]	1857.94	High	High	1.63
High	[R].LTDTLGR.[L]		FALSE	1	1	2	P35520	P35520 [492-498]	775.431	High	High	1.63
High	[R].TDLEELNLGPR.[D]		FALSE	1	1	1	P53367	P53367 [272-282]	1256.65	High	High	1.63
High	[K].VPLPSLSPTMQAGTIAR.[W]	1xOxidation [M10]	FALSE	1	1	2	P10515	P10515 [94-110]	1754.95	High	High	1.63
High	[K].HILILQNK.[I]		FALSE	1	2	1	P41091	P41091 [184-191]	978.609	High	High	1.63
High	[R].EVLPGEIVEISR.[H]		FALSE	1	1	3	Q06203	Q06203 [249-260]	1340.74	High	High	1.63
High	[R].IVEGILK.[R]		FALSE	1	1	1	Q15370	Q15370 [30-36]	771.497	High	High	1.63
High	[R].DISSIGLK.[T]		FALSE	1	1	1	Q86VP6	Q86VP6 [104-111]	832.477	High	High	1.63
High	[K].VIEAYR.[N]		FALSE	1	1	1	O95757	O95757 [715-720]	750.414	High	High	1.63
High	[K].MSSSEEESKIDLLDR.[K]	1xOxidation [M1]	FALSE	1	1	1	P54577	P54577 [223-237]	1754.81	High	High	1.63
High	[R].LQQLEALR.[R]		FALSE	1	1	2	P51648	P51648 [24-31]	970.568	High	High	1.63
High	[R].KNPDSQYGELIEK.[Y]		FALSE	1	1	2	P30085	P30085 [43-55]	1520.76	High	High	1.63
High	[K].VFSIGPVFR.[A]		FALSE	1	1	3	P14868	P14868 [265-273]	1021.58	High	High	1.63
High	[K].KGAIARTLQA.[V]		FALSE	1	1	4	Q5T6S3	Q5T6S3 [162-171]	1028.62	High	High	1.63
High	[K].GVTLGFR.[Y]		FALSE	1	1	2	P32969	P32969 [83-89]	749.43	High	High	1.63
High	[K].QTYSTEPNNLK.[A]		FALSE	1	1	4	P46779	P46779 [23-33]	1294.63	High	High	1.63
High	[K].SVQVSTLK.[T]		FALSE	1	1	1	Q92747	Q92747 [236-243]	861.504	High	High	1.63
High	[R].EQGITLR.[G]		FALSE	1	1	2	Q13257	Q13257 [8-14]	816.457	High	High	1.63
High	[K].LIYVTPEK.[I]		FALSE	2	2	4	P54132; P46063	P54132 [762-769]; P46063 [186-193]	962.556	High	High	1.63
High	[K].NMDPLNDNIATLLHQSSDK.[F]	1xOxidation [M2]	FALSE	1	1	1	P35579	P35579 [588-606]	2142.01	High	High	1.63
High	[R].SPGSPVGEGTGSPPK.[W]		FALSE	1	1	1	P35611	P35611 [355-369]	1353.66	High	High	1.63
High	[R].DGDFENPVPYTGAVK.[V]		FALSE	1	1	2	P30040	P30040 [123-137]	1608.75	High	High	1.63
High	[K].LEDVLPLAFTR.[L]		FALSE	1	1	1	Q5SSJ5	Q5SSJ5 [259-269]	1273.72	High	High	1.63
High	[K].LVSEYMSK.[K]	1xOxidation [M6]	FALSE	1	1	3	P11766	P11766 [331-338]	972.471	High	High	1.63
High	[R].ESHTAVVYTEK.[D]		FALSE	1	1	1	P51610	P51610 [201-211]	1263.62	High	High	1.63
High	[K].LVPQQLAH.[-]		FALSE	1	1	3	P10606	P10606 [122-129]	905.52	High	High	1.63
High	[K].VVGDVAYDEAK.[E]		FALSE	1	1	1	P11586	P11586 [252-262]	1165.57	High	High	1.63
High	[R].TQGFLALFSGDTGEIK.[S]		FALSE	1	1	1	Q9Y230	Q9Y230 [254-269]	1683.86	High	High	1.63
High	[K].YLINGVNANNTR.[V]		FALSE	1	1	3	O95347	O95347 [115-126]	1348.7	High	High	1.63
High	[R].ELSAQPEVHR.[F]		FALSE	1	1	1	Q9NTJ5	Q9NTJ5 [175-184]	1165.6	High	High	1.63
High	[R].MAVQDAVDALMQK.[A]	2xOxidation [M1; M11]	FALSE	1	1	1	P46060	P46060 [488-500]	1451.69	High	High	1.63
High	[R].GVDIYTR.[L]		FALSE	1	1	1	Q03154	Q03154 [387-393]	823.431	High	High	1.63
High	[K].EQLIQEGLLDR.[C]		FALSE	1	1	1	Q9UBN7	Q9UBN7 [117-127]	1313.71	High	High	1.63
High	[K].TGTAYTFFTPNNIK.[Q]		FALSE	1	1	2	P17844	P17844 [438-451]	1574.78	High	High	1.63
High	[R].APEPTPQQVAQQQ.[-]		FALSE	1	1	1	Q14839	Q14839 [1900-1912]	1421.7	High	High	1.63
High	[K].CLQNPSSDIR.[L]	1xCarbamidomethyl [C1]	FALSE	1	1	1	Q92616	Q92616 [2558-2567]	1189.56	High	High	1.63
High	[R].GAVGALLVYDIAK.[H]		FALSE	1	2	2	P62491	P62491 [83-95]	1289.75	High	High	1.63
High	[K].IIPLLTDPK.[N]		FALSE	1	1	4	P07099	P07099 [160-168]	1009.63	High	High	1.63
High	[R].ATSSSSGSLSATGR.[L]		FALSE	1	1	1	Q03252	Q03252 [417-430]	1268.61	High	High	1.63
High	[K].IVNLGSSK.[T]		FALSE	1	1	1	Q7RTV0	Q7RTV0 [88-95]	817.478	High	High	1.63
High	[K].EGVQGPLNVSLSEEGK.[S]		FALSE	1	1	1	P12270	P12270 [1176-1191]	1642.83	High	High	1.63
High	[K].GFDTSSSSSNSAASSSFK.[F]		FALSE	1	1	1	P49790	P49790 [887-904]	1753.75	High	High	1.63
High	[K].YEIMDGAPVK.[G]	1xOxidation [M4]	FALSE	1	1	2	O75436	O75436 [233-242]	1138.54	High	High	1.63
High	[K].AIDLVTK.[A]		FALSE	1	1	1	Q9UN37	Q9UN37 [9-15]	759.461	High	High	1.63
High	[R].VDATAVTDVPF.[Q]		FALSE	1	1	1	A2RUQ5	A2RUQ5 [36-46]	1134.57	High	High	1.63
High	[R].DVSLTSLAK.[L]		FALSE	1	1	2	P57678	P57678 [299-307]	933.525	High	High	1.63
High	[K].GSLLFTAGPLEEER.[F]		FALSE	1	1	1	P53004	P53004 [148-161]	1518.78	High	High	1.63
High	[K].TLVQILTEPR.[N]		FALSE	1	1	1	O76031	O76031 [513-522]	1169.69	High	High	1.63
High	[K].VYFDTENK.[E]		FALSE	1	1	1	Q96RP9	Q96RP9 [482-489]	1015.47	High	High	1.63
High	[R].GMTVEGLK.[Q]	1xOxidation [M2]	FALSE	1	1	1	P07814	P07814 [465-472]	850.434	High	High	1.63
High	[R].SYVTMTATK.[I]	1xOxidation [M5]	FALSE	1	1	5	Q9UHD1	Q9UHD1 [291-299]	1017.49	High	High	1.63
High	[R].SLINPDR.[Y]		FALSE	1	1	1	P61221	P61221 [261-267]	814.442	High	High	1.63
High	[K].ITVVGVGAVGMACAISILMK.[D]	1xCarbamidomethyl [C13]; 2xOxidation [M11; M19]	FALSE	1	1	3	P00338	P00338 [23-42]	2022.08	High	High	1.63
High	[R].IINEPTAAAIAY.[G]		FALSE	3	6	2	P11142; P11021; P0DMV9	P11142 [172-183]; P11021 [198-209]; P0DMV9 [172-183]	1246.67	High	High	1.63
High	[R].EQFGNNPFSSLAGNSDSSSSQPLR.[T]		FALSE	1	1	1	Q9NRR5	Q9NRR5 [299-322]	2526.15	High	High	1.63
High	[R].IMGIPEEEQMGLLR.[V]	2xOxidation [M2; M10]	FALSE	1	1	4	P35579	P35579 [328-341]	1647.81	High	High	1.63
High	[K].LMDLDVEQLGIPEQEYSCVVK.[M]	1xCarbamidomethyl [C18]; 1xOxidation [M2]	FALSE	1	1	1	P12004	P12004 [118-138]	2481.19	High	High	1.63
High	[K].LAASFQSMEVR.[N]	1xOxidation [M8]	FALSE	1	2	1	Q5VZM2	Q5VZM2 [306-316]	1254.61	High	High	1.63
High	[R].SLHDAIMIVR.[R]	1xOxidation [M7]	FALSE	1	1	3	Q99832	Q99832 [388-397]	1170.63	High	High	1.63
High	[R].LIHEPSAALLAYGIGQDSPTGK.[S]		FALSE	1	1	1	Q0VDF9	Q0VDF9 [169-190]	2238.18	High	High	1.63
High	[K].NLQSVVLSK.[M]		FALSE	1	1	1	P43246	P43246 [74-82]	987.583	High	High	1.63
High	[K].NIDLVYK.[Y]		FALSE	1	1	1	Q9Y6G9	Q9Y6G9 [292-298]	864.483	High	High	1.63
High	[K].EAVLLNLK.[S]		FALSE	1	1	1	Q9H9J2	Q9H9J2 [113-120]	899.556	High	High	1.63
High	[K].SLQELFLAH.[I]		FALSE	1	1	1	P09874	P09874 [468-476]	1057.57	High	High	1.63
High	[K].FYGPEGPYGVFAGR.[D]		FALSE	1	1	1	O00264	O00264 [106-119]	1516.72	High	High	1.63
High	[R].ITGDAFK.[V]		FALSE	1	1	1	Q96I24	Q96I24 [214-220]	751.398	High	High	1.63
High	[K].QYPISLVLAPTR.[E]		FALSE	2	2	1	O00571; O15523	O00571 [265-276]; O15523 [263-274]	1357.78	High	High	1.63
High	[K].FLEPTLR.[L]		FALSE	1	1	5	P14868	P14868 [339-345]	875.499	High	High	1.62
High	[K].SLQESLQK.[T]		FALSE	1	1	1	Q13464	Q13464 [423-430]	932.505	High	High	1.62
High	[R].EGQEDQGLTK.[D]		FALSE	1	2	2	P26599	P26599 [445-454]	1104.52	High	High	1.62
High	[R].FEEAPDYMYLR.[Q]	1xOxidation [M8]	FALSE	1	1	1	P48729	P48729 [268-278]	1449.64	High	High	1.62
High	[R].FADGSIR.[T]		FALSE	1	1	1	P31040	P31040 [501-507]	765.389	High	High	1.62
High	[R].INVYYNEAAGNK.[Y]		FALSE	1	1	4	Q13885	Q13885 [47-58]	1355.66	High	High	1.62
High	[K].MNDPVESSLR.[C]	1xOxidation [M1]	FALSE	1	1	1	Q12955	Q12955 [1320-1329]	1163.54	High	High	1.62
High	[K].RAAVAASSSS.[-]		FALSE	1	1	2	P61927	P61927 [88-97]	906.464	High	High	1.62
High	[R].LVVLATPQVSDSMR.[K]	1xOxidation [M13]	FALSE	1	1	2	P46976	P46976 [35-48]	1531.81	High	High	1.62
High	[K].SVVYQETNGETR.[V]		FALSE	1	1	1	Q14558	Q14558 [37-48]	1382.65	High	High	1.62
High	[R].GPFSEISAFK.[T]		FALSE	1	1	1	P51610	P51610 [1875-1884]	1082.55	High	High	1.62
High	[R].IDELQVVK.[T]		FALSE	1	1	1	O95071	O95071 [713-720]	943.546	High	High	1.62
High	[K].ALELDSNNEK.[G]		FALSE	1	1	2	Q02790	Q02790 [345-354]	1132.55	High	High	1.62
High	[R].FEELGVK.[F]		FALSE	1	1	1	Q04760	Q04760 [142-148]	821.44	High	High	1.62
High	[K].LYSESLAR.[Y]		FALSE	2	2	3	P31150; P50395	P31150 [211-218]; P50395 [211-218]	938.494	High	High	1.62
High	[R].ASIGATSSK.[E]		FALSE	1	1	1	Q8N0X4	Q8N0X4 [209-217]	821.436	High	High	1.62
High	[R].QLQQELEAFR.[G]		FALSE	1	1	1	Q9H3S7	Q9H3S7 [1173-1182]	1261.65	High	High	1.62
High	[K].YMVYPQTFALNADR.[W]	1xOxidation [M2]	FALSE	1	1	1	Q9NP92	Q9NP92 [91-104]	1704.81	High	High	1.62
High	[R].SLQSVAEER.[A]		FALSE	1	1	1	P61313	P61313 [97-105]	1018.52	High	High	1.62
High	[K].AYLPVNESFGFTADLR.[S]		FALSE	1	1	1	P13639	P13639 [786-801]	1799.9	High	High	1.62
High	[K].VAEVEGEQVDNK.[A]		FALSE	1	1	1	O95202	O95202 [452-463]	1316.63	High	High	1.62
High	[K].TVQTAAANAASTAASSAAQNAFK.[G]		FALSE	1	1	2	O15126	O15126 [312-334]	2152.06	High	High	1.62
High	[R].NFLGEK.[Y]		FALSE	1	1	3	P32969	P32969 [116-121]	707.372	High	High	1.62
High	[R].SVIEQGGIQTVDQLIK.[E]		FALSE	1	1	1	Q8WUM4	Q8WUM4 [423-438]	1727.95	High	High	1.62
High	[R].FSLDER.[S]		FALSE	1	1	1	Q7LBC6	Q7LBC6 [797-802]	766.373	High	High	1.62
High	[K].ETSLHSPSNTSAPHSQGGIPPPTGI.[-]		FALSE	1	1	3	Q16563	Q16563 [235-259]	2469.2	High	High	1.62
High	[K].AVEQFR.[R]		FALSE	1	1	1	P35573	P35573 [309-314]	749.394	High	High	1.62
High	[R].AGGGAAEQEELHYIPIR.[V]		FALSE	1	1	1	Q8TD19	Q8TD19 [40-56]	1810.91	High	High	1.62
High	[K].AIFAGYK.[R]		FALSE	1	1	6	P18077	P18077 [9-15]	769.424	High	High	1.62
High	[K].MAQYAQR.[A]	1xOxidation [M1]	FALSE	1	1	1	Q9Y2L1	Q9Y2L1 [823-829]	883.409	High	High	1.62
High	[K].GAVAMAETLK.[T]	1xOxidation [M5]	FALSE	1	1	1	P46060	P46060 [252-261]	1006.52	High	High	1.62
High	[R].IQNPSAYAK.[R]		FALSE	1	1	1	Q92615	Q92615 [464-472]	991.521	High	High	1.62
High	[K].YSEVFEAINITNNEK.[V]		FALSE	1	2	1	P68400	P68400 [50-64]	1770.85	High	High	1.62
High	[K].IDLFER.[E]		FALSE	1	1	2	Q9UHG3	Q9UHG3 [63-68]	792.425	High	High	1.62
High	[R].AITHLNNNFMFGQK.[L]	1xOxidation [M10]	FALSE	1	1	1	P14866	P14866 [435-448]	1650.81	High	High	1.62
High	[R].TSGQTFANSNSSR.[S]		FALSE	1	1	1	Q99661	Q99661 [457-469]	1356.61	High	High	1.62
High	[K].AYADFYR.[N]		FALSE	1	1	2	P09669	P09669 [48-54]	905.415	High	High	1.62
High	[R].ELGLPEELVSR.[H]		FALSE	1	1	3	P49915	P49915 [425-435]	1241.67	High	High	1.62
High	[K].SSFFSDR.[G]		FALSE	1	1	1	O00571	O00571 [82-88]	845.379	High	High	1.62
High	[R].ELAFQISK.[E]		FALSE	2	2	1	O00148; Q13838	O00148 [123-130]; Q13838 [124-131]	935.52	High	High	1.62
High	[R].CESGFIEELPEETR.[S]	1xCarbamidomethyl [C1]	FALSE	1	1	1	Q9BV68	Q9BV68 [32-45]	1695.75	High	High	1.62
High	[K].GDFITIGSR.[K]		FALSE	1	1	1	Q53H12	Q53H12 [343-351]	965.505	High	High	1.62
High	[R].AASGYPVK.[V]		FALSE	1	1	1	P26640	P26640 [1223-1230]	792.425	High	High	1.62
High	[R].LSNTSPEFQEMSLLER.[A]	1xOxidation [M11]	FALSE	1	1	1	Q9NTJ5	Q9NTJ5 [146-161]	1896.9	High	High	1.62
High	[R].QYEMGECTR.[G]	1xCarbamidomethyl [C7]; 1xOxidation [M4]	FALSE	1	2	2	Q01081	Q01081 [157-165]	1189.46	High	High	1.62
High	[R].KEPLETLK.[S]		FALSE	1	1	1	Q5VT66	Q5VT66 [288-295]	957.562	High	High	1.62
High	[R].QQLTNTEVR.[R]		FALSE	1	1	1	O60313	O60313 [896-904]	1088.57	High	High	1.62
High	[R].EIIINAVR.[I]		FALSE	1	1	3	P31350	P31350 [291-298]	927.562	High	High	1.62
High	[R].IDPFVR.[T]		FALSE	1	1	1	P39656	P39656 [360-365]	746.42	High	High	1.62
High	[K].FGLFSAEIK.[E]		FALSE	2	3	2	P42356; A4QPH2	P42356 [1264-1272]; A4QPH2 [7-15]	1011.55	High	High	1.62
High	[K].GLPFEAENK.[H]		FALSE	1	1	1	Q9NTZ6	Q9NTZ6 [436-444]	1004.5	High	High	1.62
High	[K].SAEAFGK.[I]		FALSE	1	1	2	Q13263	Q13263 [401-407]	709.352	High	High	1.62
High	[R].LGQTPVTEAVSGR.[R]		FALSE	1	1	1	Q9BQC3	Q9BQC3 [464-476]	1314.7	High	High	1.62
High	[K].MFGSSVDLGNLGQ.[-]	1xOxidation [M1]	FALSE	1	1	2	P13861	P13861 [392-404]	1340.62	High	High	1.62
High	[K].ASLNGADIYSGCCTLK.[I]	2xCarbamidomethyl [C12; C13]	FALSE	1	1	1	P14866	P14866 [249-264]	1729.79	High	High	1.62
High	[R].DIKDTTVGTLSQR.[I]		FALSE	1	1	2	P51665	P51665 [178-190]	1433.76	High	High	1.62
High	[K].ASLMNDDFEK.[I]	1xOxidation [M4]	FALSE	1	1	1	Q9UNF0	Q9UNF0 [102-111]	1185.51	High	High	1.62
High	[K].NVDVEFFK.[R]		FALSE	1	1	1	P46821	P46821 [2371-2378]	997.499	High	High	1.62
High	[K].TEGYEAGLAPQR.[-]		FALSE	1	1	1	O75312	O75312 [448-459]	1291.63	High	High	1.62
High	[K].EGVDESFIKE.[A]		FALSE	1	1	1	Q9H583	Q9H583 [511-520]	1152.54	High	High	1.62
High	[R].FRIDELEPR.[R]		FALSE	1	1	2	Q14697	Q14697 [101-109]	1174.62	High	High	1.62
High	[K].VPADLLK.[R]		FALSE	1	1	2	P78527	P78527 [3878-3884]	755.466	High	High	1.62
High	[K].FIQQTYPSGGEEQAQYCR.[A]	1xCarbamidomethyl [C17]	FALSE	1	1	2	Q8WUM4	Q8WUM4 [24-41]	2161.96	High	High	1.62
High	[K].LPIEPR.[F]		FALSE	1	1	3	Q08211	Q08211 [858-863]	724.435	High	High	1.62
High	[R].AAYEVTR.[A]		FALSE	1	1	1	Q15833	Q15833 [549-555]	809.415	High	High	1.62
High	[R].GEMTALR.[E]	1xOxidation [M3]	FALSE	1	1	1	Q14204	Q14204 [2173-2179]	793.387	High	High	1.61
High	[K].KVTEELLTDNR.[Y]		FALSE	1	1	1	Q9UHB9	Q9UHB9 [112-122]	1317.7	High	High	1.61
High	[K].YLTAEAFGFK.[V]		FALSE	1	1	1	Q16658	Q16658 [23-32]	1146.58	High	High	1.61
High	[R].TISQAPAR.[R]		FALSE	1	1	1	Q9BQ52	Q9BQ52 [21-28]	843.468	High	High	1.61
High	[K].ADAASSLTVDVTPPTAK.[A]		FALSE	1	1	1	Q9H8Y8	Q9H8Y8 [404-420]	1643.85	High	High	1.61
High	[K].MQASIEK.[G]	1xOxidation [M1]	FALSE	1	1	3	P06748	P06748 [251-257]	822.403	High	High	1.61
High	[K].QQDSTYPIK.[N]		FALSE	1	1	1	P46977	P46977 [445-453]	1079.54	High	High	1.61
High	[R].YLTNAYSR.[D]		FALSE	1	1	3	Q9Y696	Q9Y696 [220-227]	987.489	High	High	1.61
High	[K].KSDPVVSYR.[E]		FALSE	1	1	1	P13639	P13639 [572-580]	1050.56	High	High	1.61
High	[K].VPVGDQPPDIEYQIK.[D]		FALSE	1	1	2	P50570	P50570 [143-157]	1697.87	High	High	1.61
High	[R].TASLTSAASVDGNR.[S]		FALSE	1	1	1	Q9UN36	Q9UN36 [330-343]	1349.67	High	High	1.61
High	[K].ALVDNEQLR.[H]		FALSE	1	1	1	O75146	O75146 [405-413]	1057.56	High	High	1.61
High	[K].DTPGFIVNR.[L]		FALSE	1	1	2	Q16836	Q16836 [213-221]	1018.53	High	High	1.61
High	[R].KAMEAVAAQGK.[A]	1xOxidation [M3]	FALSE	1	2	1	P18669	P18669 [241-251]	1119.58	High	High	1.61
High	[R].TLATLSENNMEAK.[F]	1xOxidation [M10]	FALSE	1	1	1	Q9H2W6	Q9H2W6 [191-203]	1437.69	High	High	1.61
High	[R].EVGMPADYVNK.[L]	1xOxidation [M4]	FALSE	1	1	2	Q93034	Q93034 [482-492]	1238.57	High	High	1.61
High	[K].SVPADLSR.[P]		FALSE	1	1	1	P27816	P27816 [853-860]	844.452	High	High	1.61
High	[K].VMPAPPPK.[E]	1xOxidation [M2]	FALSE	1	1	1	P23588	P23588 [473-480]	852.465	High	High	1.61
High	[K].KAVEQIR.[N]		FALSE	1	1	1	Q15637	Q15637 [217-223]	843.505	High	High	1.61
High	[K].IGQLEEQLEQEAK.[E]		FALSE	1	1	1	P35580	P35580 [1823-1835]	1514.77	High	High	1.61
High	[R].QSIIDLK.[E]		FALSE	1	1	1	Q92878	Q92878 [737-743]	816.483	High	High	1.61
High	[R].GGDSIGETPTPGASK.[R]		FALSE	1	1	1	O75533	O75533 [319-333]	1373.65	High	High	1.61
High	[K].AAILPTSIFLTNK.[K]		FALSE	1	1	2	O14744	O14744 [228-240]	1388.81	High	High	1.61
High	[R].IGFVGFPSVGK.[S]		FALSE	1	1	2	Q9Y295	Q9Y295 [67-77]	1107.62	High	High	1.61
High	[R].ISQEIGNLMK.[E]	1xOxidation [M9]	FALSE	1	1	2	Q32P28	Q32P28 [417-426]	1148.6	High	High	1.61
High	[K].ASEVFLQR.[L]		FALSE	1	1	1	Q9H0A0	Q9H0A0 [521-528]	949.51	High	High	1.61
High	[K].AIENIR.[Q]		FALSE	1	1	1	A6NMZ7	A6NMZ7 [502-507]	715.41	High	High	1.61
High	[R].YQQFPEFK.[I]		FALSE	1	1	1	Q7KZN9	Q7KZN9 [124-131]	1086.53	High	High	1.61
High	[K].ISLRTTALE.[N]		FALSE	1	1	1	O60307	O60307 [1030-1038]	1003.58	High	High	1.61
High	[K].DLEEDHACIPIKK.[S]	1xCarbamidomethyl [C8]	FALSE	1	1	3	P13639	P13639 [560-572]	1567.78	High	High	1.61
High	[R].TIIEGTR.[S]		FALSE	0	1	1			789.446	High	High	1.61
High	[K].ILADQQDK.[Y]		FALSE	1	1	1	Q9Y265	Q9Y265 [446-453]	930.489	High	High	1.61
High	[R].AQEIAMQNR.[L]	1xOxidation [M6]	FALSE	1	1	1	Q9HCC0	Q9HCC0 [156-164]	1076.52	High	High	1.61
High	[R].NYLSQPR.[L]		FALSE	1	1	1	P21281	P21281 [38-44]	877.453	High	High	1.61
High	[R].SIRPDNMSEYSK.[Q]	1xOxidation [M7]	FALSE	1	2	1	Q92769	Q92769 [79-90]	1442.66	High	High	1.61
High	[R].LATDLLSLMPSLTSGEVAHCAK.[S]	1xCarbamidomethyl [C20]; 1xOxidation [M9]	FALSE	1	1	1	Q969Z0	Q969Z0 [316-337]	2330.17	High	High	1.61
High	[R].FYAFGR.[V]		FALSE	1	1	7	P13639	P13639 [410-415]	760.378	High	High	1.61
High	[K].VQDYLR.[R]		FALSE	1	1	1	Q16851	Q16851 [439-444]	793.42	High	High	1.61
High	[R].FAYDGLK.[R]		FALSE	1	1	1	P28331	P28331 [292-298]	813.414	High	High	1.61
High	[K].VYVGNLGNNGNK.[T]		FALSE	1	1	2	P84103	P84103 [12-23]	1248.63	High	High	1.61
High	[R].GIGDCVR.[Q]	1xCarbamidomethyl [C5]	FALSE	1	1	1	P53007	P53007 [66-72]	776.372	High	High	1.61
High	[K].IGDTSVSYK.[Y]		FALSE	1	1	1	P20700	P20700 [475-483]	969.489	High	High	1.61
High	[K].NAQLELK.[K]		FALSE	1	1	1	Q99615	Q99615 [369-375]	815.462	High	High	1.61
High	[K].RGDTYELQVR.[G]		FALSE	1	1	1	Q9H0U3	Q9H0U3 [150-159]	1236.63	High	High	1.61
High	[R].GAPPSSNIEDFHGLLPK.[G]		FALSE	1	1	1	P43243	P43243 [271-287]	1778.91	High	High	1.61
High	[K].RVTIMPK.[D]	1xOxidation [M5]	FALSE	1	6	4	Q16695	Q16695 [117-123]	860.502	High	High	1.61
High	[K].GALTLSSPEVR.[F]		FALSE	1	1	1	Q9Y2L1	Q9Y2L1 [628-638]	1129.62	High	High	1.61
High	[K].STSTPTSPGPR.[T]		FALSE	1	1	2	Q8WWM7	Q8WWM7 [678-688]	1087.54	High	High	1.61
High	[K].NDTFLR.[A]		FALSE	1	1	1	P06132	P06132 [16-21]	765.389	High	High	1.61
High	[R].LEYCEALAMLR.[E]	1xCarbamidomethyl [C4]; 1xOxidation [M9]	FALSE	1	1	1	P14868	P14868 [346-356]	1384.66	High	High	1.61
High	[K].ELNTLR.[V]		FALSE	1	1	2	Q9Y5M8	Q9Y5M8 [200-205]	745.42	High	High	1.61
High	[R].ESSILAK.[L]		FALSE	2	2	1	O95782; O94973	O95782 [609-615]; O94973 [608-614]	747.425	High	High	1.61
High	[K].LDAALSGVGL.[P]		FALSE	1	1	1	Q12852	Q12852 [518-527]	915.515	High	High	1.61
High	[K].TLEIIK.[KT]		FALSE	2	2	4	Q8IVL1; O60281	Q8IVL1 [1755-1760]; O60281 [1758-1763]	716.455	High	High	1.61
High	[R].EIAQDFK.[T]		FALSE	1	4	1	Q16695	Q16695 [74-80]	850.431	High	High	1.61
High	[K].ILNEPLK.[H]		FALSE	1	1	1	Q9Y399	Q9Y399 [62-68]	826.503	High	High	1.61
High	[K].ISSAVLK.[A]		FALSE	0	1	1			717.451	High	High	1.61
High	[R].GLFTGLTPR.[L]		FALSE	1	1	1	Q9Y6C9	Q9Y6C9 [69-77]	961.547	High	High	1.61
High	[KR].LLVDSR.[ER]		FALSE	2	2	2	Q9NNW7; Q14CM0	Q9NNW7 [341-346]; Q14CM0 [514-519]	702.414	High	High	1.61
High	[K].LEEVLTNKK.[T]		FALSE	1	1	1	P78417	P78417 [153-161]	1073.62	High	High	1.61
High	[K].QSFVLK.[E]		FALSE	1	1	2	P52565	P52565 [100-105]	721.424	High	High	1.61
High	[R].TMAAEVLSR.[R]	1xOxidation [M2]	FALSE	1	1	2	Q969V3	Q969V3 [74-82]	993.503	High	High	1.61
High	[R].LEAMCFDGVK.[R]	1xCarbamidomethyl [C5]; 1xOxidation [M4]	FALSE	1	1	2	P47813	P47813 [47-56]	1185.53	High	High	1.61
High	[K].NMVPQQALVIR.[EGN]	1xOxidation [M2]	FALSE	2	4	2	Q13733; P05023	Q13733 [171-181]; P05023 [163-173]	1284.71	High	High	1.61
High	[K].IQESHPELR.[R]		FALSE	1	1	1	Q9H9B4	Q9H9B4 [306-314]	1108.57	High	High	1.61
High	[R].LLPIDGANDLFFQPPPLTPTSK.[V]		FALSE	1	1	1	O60502	O60502 [692-713]	2381.28	High	High	1.61
High	[K].QVVEEPSPQLPADR.[F]		FALSE	1	1	1	P46734	P46734 [280-293]	1564.8	High	High	1.61
High	[R].LGDILQK.[L]		FALSE	1	3	4	Q5JSP0	Q5JSP0 [233-239]	786.472	High	High	1.61
High	[K].VSEEIEDIIK.[K]		FALSE	1	1	1	O75223	O75223 [172-181]	1174.62	High	High	1.61
High	[K].KFDEALK.[L]		FALSE	1	1	2	P08237	P08237 [366-372]	850.467	High	High	1.61
High	[K].EPFLQQLK.[V]		FALSE	1	1	2	Q9Y262	Q9Y262 [438-445]	1002.56	High	High	1.61
High	[R].FPPVVFYTPK.[E]		FALSE	1	1	3	Q6P2Q9	Q6P2Q9 [1311-1320]	1194.66	High	High	1.61
High	[R].EADGSLQPLPQR.[H]		FALSE	1	1	1	Q5JTZ9	Q5JTZ9 [251-262]	1310.67	High	High	1.61
High	[K].LLGLGQK.[H]		FALSE	1	1	3	P49321	P49321 [46-52]	728.466	High	High	1.61
High	[K].ETAEAYLGK.[K]		FALSE	1	1	1	P11021	P11021 [155-163]	981.489	High	High	1.61
High	[R].FFTGQITAAGK.[V]		FALSE	1	1	1	Q13423	Q13423 [214-224]	1140.6	High	High	1.61
High	[K].LFEMVLGPAAYNVPLPK.[K]	1xOxidation [M4]	FALSE	1	1	2	Q16891	Q16891 [85-101]	1875.01	High	High	1.61
High	[K].SLQTVSGR.[Q]		FALSE	1	1	1	Q9BZZ5	Q9BZZ5 [203-210]	847.463	High	High	1.6
High	[R].DVIYAVR.[D]		FALSE	1	1	1	Q06203	Q06203 [192-198]	835.467	High	High	1.6
High	[R].EFVFENVK.[F]		FALSE	1	1	1	Q01968	Q01968 [571-578]	1011.51	High	High	1.6
High	[K].FIDGEMIEGK.[L]	1xOxidation [M6]	FALSE	1	1	1	Q8WTS6	Q8WTS6 [159-168]	1154.54	High	High	1.6
High	[R].FFFDVGSNK.[Y]		FALSE	1	1	1	Q00577	Q00577 [231-239]	1060.51	High	High	1.6
High	[K].SDNILLGMDGSVK.[L]	1xOxidation [M8]	FALSE	1	2	1	Q13153	Q13153 [392-404]	1364.67	High	High	1.6
High	[R].ALDLENIMR.[K]	1xOxidation [M8]	FALSE	1	1	1	Q8WVD3	Q8WVD3 [72-80]	1090.56	High	High	1.6
High	[R].ATENDIYNFFSPLNPMR.[V]	1xOxidation [M16]	FALSE	1	1	1	P55795	P55795 [300-316]	2044.94	High	High	1.6
High	[K].GDAMIMEETGK.[I]	2xOxidation [M4; M6]	FALSE	1	1	2	Q9UQ80	Q9UQ80 [52-62]	1213.51	High	High	1.6
High	[R].EIIEAMLK.[A]	1xOxidation [M6]	FALSE	1	1	1	Q14108	Q14108 [154-161]	962.523	High	High	1.6
High	[K].LSADNMDPDFVER.[R]	1xOxidation [M6]	FALSE	1	1	1	O95219	O95219 [141-153]	1524.66	High	High	1.6
High	[R].LGGISSTEEMDLK.[V]	1xOxidation [M10]	FALSE	1	1	1	O75150	O75150 [38-50]	1395.67	High	High	1.6
High	[R].TAVDSLVAYSVK.[I]		FALSE	1	1	1	Q07065	Q07065 [555-566]	1252.68	High	High	1.6
High	[R].FDVQLK.[D]		FALSE	1	1	4	P62244	P62244 [79-84]	749.419	High	High	1.6
High	[R].DQLLPNLR.[A]		FALSE	1	1	1	P61457	P61457 [14-21]	968.552	High	High	1.6
High	[K].FSAPVVPSSFNFGGPAPGMN.[-]	1xOxidation [M19]	FALSE	1	1	1	O95373	O95373 [1019-1038]	1995.93	High	High	1.6
High	[K].IDPEAFITR.[H]		FALSE	1	1	2	Q92616	Q92616 [696-704]	1061.56	High	High	1.6
High	[K].LSSAMSAAK.[A]	1xOxidation [M5]	FALSE	1	1	3	P40925	P40925 [240-248]	881.44	High	High	1.6
High	[R].NDLFNK.[E]		FALSE	1	1	1	Q9NYK5	Q9NYK5 [45-50]	750.378	High	High	1.6
High	[R].TDEQALLSSILAK.[T]		FALSE	1	1	1	Q6IAA8	Q6IAA8 [48-60]	1388.76	High	High	1.6
High	[K].KEEQLK.[L]		FALSE	1	1	1	Q9Y3B4	Q9Y3B4 [106-111]	774.436	High	High	1.6
High	[R].TQLVSNLK.[K]		FALSE	1	1	1	P00505	P00505 [356-363]	902.531	High	High	1.6
High	[K].LLEQALK.[T]		FALSE	1	1	1	Q99543	Q99543 [561-567]	814.503	High	High	1.6
High	[K].EFGTNIK.[L]		FALSE	1	2	2	P14625	P14625 [487-493]	808.42	High	High	1.6
High	[K].MFGIDR.[D]	1xOxidation [M1]	FALSE	1	1	4	P29401	P29401 [604-609]	754.355	High	High	1.6
High	[R].QFGYQDSPGPR.[E]		FALSE	1	1	1	P17028	P17028 [57-67]	1251.58	High	High	1.6
High	[K].ALYTYESK.[M]		FALSE	1	1	1	Q92621	Q92621 [1549-1556]	974.483	High	High	1.6
High	[K].NQGIEEALK.[N]		FALSE	1	1	1	P18206	P18206 [220-228]	1001.53	High	High	1.6
High	[R].ELAQQVQQVADDYGK.[C]		FALSE	1	1	1	Q92841	Q92841 [255-269]	1691.82	High	High	1.6
High	[K].DMSVVEGGLR.[A]	1xOxidation [M2]	FALSE	1	1	1	Q15477	Q15477 [992-1001]	1078.52	High	High	1.6
High	[R].EQTVYYAK.[A]		FALSE	1	1	1	O75439	O75439 [137-144]	1001.49	High	High	1.6
High	[K].SGEVAVLK.[R]		FALSE	1	1	1	Q9Y530	Q9Y530 [65-72]	802.467	High	High	1.6
High	[R].SVDETTQAMAFDGIIFQGQSLK.[I]	1xOxidation [M9]	FALSE	1	1	1	P26368	P26368 [204-225]	2402.15	High	High	1.6
High	[K].IDHILDAL.[-]		FALSE	1	1	3	P04843	P04843 [600-607]	909.504	High	High	1.6
High	[R].VMNTGSQFVMEGVK.[N]	2xOxidation [M2; M10]	FALSE	1	1	1	Q8WVM8	Q8WVM8 [523-536]	1558.72	High	High	1.6
High	[R].NTFAEQPSTVGYAR.[Q]		FALSE	1	1	1	Q9BQT8	Q9BQT8 [142-155]	1540.74	High	High	1.6
High	[R].SQVEPADYKADEDPALFQSVK.[T]		FALSE	1	1	2	P48739	P48739 [147-167]	2337.12	High	High	1.6
High	[K].QQYTNQLAK.[E]		FALSE	1	1	1	O15400	O15400 [56-64]	1093.56	High	High	1.6
High	[K].ESPLLNDYR.[G]		FALSE	1	1	1	Q9BWD3	Q9BWD3 [87-95]	1106.55	High	High	1.6
High	[R].LFDANK.[DA]		FALSE	2	2	1	P06744; Q01082	P06744 [29-34]; Q01082 [1376-1381]	707.372	High	High	1.6
High	[K].TVGLQSR.[T]		FALSE	1	1	2	Q53GQ0	Q53GQ0 [262-268]	760.431	High	High	1.6
High	[K].AKPAEAPAAAAPK.[A]		FALSE	1	1	1	P36957	P36957 [153-165]	1192.67	High	High	1.6
High	[R].FLVLPSLGR.[S]		FALSE	1	1	1	Q8IV63	Q8IV63 [256-264]	1001.61	High	High	1.6
High	[K].QMAVGSGLR.[F]	1xOxidation [M2]	FALSE	1	1	1	Q13064	Q13064 [234-242]	934.477	High	High	1.6
High	[R].VMLVNSMNTVK.[E]	2xOxidation [M2; M7]	FALSE	1	1	2	P18206	P18206 [189-199]	1267.64	High	High	1.6
High	[K].VAVFFGGLSIK.[K]		FALSE	1	1	1	Q13838	Q13838 [145-155]	1137.67	High	High	1.6
High	[R].AMSIGAR.[S]	1xOxidation [M2]	FALSE	1	1	2	P25786	P25786 [158-164]	721.366	High	High	1.6
High	[R].QQVLVTEESFDSK.[F]		FALSE	1	1	1	Q5VV42	Q5VV42 [438-450]	1509.74	High	High	1.6
High	[K].EMQDVQGALQCYTR.[A]	1xCarbamidomethyl [C11]; 1xOxidation [M2]	FALSE	1	1	1	O15294	O15294 [407-420]	1714.75	High	High	1.6
High	[R].TQPTVR.[S]		FALSE	1	1	1	Q9NZR2	Q9NZR2 [466-471]	701.394	High	High	1.6
High	[K].LFIYNPTTGEFLGR.[T]		FALSE	1	1	1	P54709	P54709 [18-31]	1627.85	High	High	1.6
High	[RK].ELENFR.[HN]		FALSE	2	2	1	Q7Z6L1; Q96HE7	Q7Z6L1 [593-598]; Q96HE7 [456-461]	807.4	High	High	1.6
High	[K].FINYVK.[N]		FALSE	1	1	4	P06748	P06748 [268-273]	783.44	High	High	1.6
High	[K].LNPDIKL.[F]		FALSE	1	1	6	Q9Y620	Q9Y620 [37-43]	812.488	High	High	1.6
High	[R].SSFYSLTSSNISK.[W]		FALSE	1	1	1	Q8WUM0	Q8WUM0 [284-296]	1420.7	High	High	1.6
High	[R].SENAVVDGPFLVEK.[Q]		FALSE	1	1	2	Q8NBF2	Q8NBF2 [574-587]	1503.77	High	High	1.6
High	[K].LGNPIVPLNIR.[L]		FALSE	1	1	3	P78527	P78527 [2133-2143]	1205.74	High	High	1.6
High	[K].GFGTDEQAIVDVVANR.[S]		FALSE	1	1	1	P20073	P20073 [200-215]	1690.84	High	High	1.6
High	[K].YNIMLVR.[L]	1xOxidation [M4]	FALSE	1	1	1	P50990	P50990 [308-314]	924.497	High	High	1.6
High	[K].ALPLEAEVAPVK.[D]		FALSE	1	1	1	P27816	P27816 [465-476]	1236.72	High	High	1.6
High	[R].LTEYSR.[T]		FALSE	1	1	3	P50991	P50991 [436-441]	768.389	High	High	1.6
High	[K].ENGPVVETVQVPLSK.[R]		FALSE	1	1	1	Q8TCS8	Q8TCS8 [602-616]	1595.86	High	High	1.6
High	[K].AYEKPPEKK.[E]		FALSE	1	1	1	Q12905	Q12905 [357-365]	1089.59	High	High	1.6
High	[R].DLSSQLLK.[V]		FALSE	1	1	2	Q14204	Q14204 [387-394]	903.515	High	High	1.6
High	[R].LQNALNEQR.[V]		FALSE	1	1	1	Q14980	Q14980 [1034-1042]	1085.57	High	High	1.6
High	[K].ILLSSGR.[D]		FALSE	1	1	1	P78371	P78371 [51-57]	745.457	High	High	1.6
High	[R].IEEVPELPLVVEDK.[V]		FALSE	1	1	3	P36578	P36578 [144-157]	1608.87	High	High	1.6
High	[K].AVEDDFVEMR.[K]	1xOxidation [M9]	FALSE	1	1	1	Q9BTE3	Q9BTE3 [572-581]	1226.54	High	High	1.6
High	[K].GFGFVCFSSPEEATK.[A]	1xCarbamidomethyl [C6]	FALSE	3	4	1	Q13310; P11940; Q4VXU2	Q13310 [334-348]; P11940 [334-348]; Q4VXU2 [334-348]	1662.75	High	High	1.6
High	[R].SVVYQQSSK.[E]		FALSE	1	1	1	Q14694	Q14694 [612-620]	1025.53	High	High	1.59
High	[K].QSQDEPLR.[S]		FALSE	1	1	1	Q13148	Q13148 [182-189]	972.475	High	High	1.59
High	[R].AFPMPGFDEH.[-]	1xOxidation [M4]	FALSE	1	1	5	P34897	P34897 [495-504]	1163.48	High	High	1.59
High	[K].LNEIVGNEDTVSR.[L]		FALSE	1	1	1	P35250	P35250 [47-59]	1445.72	High	High	1.59
High	[K].SFENISK.[W]		FALSE	1	1	2	P61026	P61026 [96-102]	824.415	High	High	1.59
High	[K].AMNQQTTLDTPQLER.[K]	1xOxidation [M2]	FALSE	1	1	1	O95071	O95071 [1960-1974]	1761.84	High	High	1.59
High	[K].DIGFIKLD.[-]		FALSE	1	1	1	P62273	P62273 [49-56]	920.509	High	High	1.59
High	[R].LMQLMESEQK.[R]	2xOxidation [M2; M5]	FALSE	1	1	1	Q86UP2	Q86UP2 [550-559]	1268.59	High	High	1.59
High	[R].NVLDGELLNR.[Y]		FALSE	1	1	1	Q10570	Q10570 [1397-1406]	1142.62	High	High	1.59
High	[R].IVFQEFR.[Q]		FALSE	2	2	1	P35580; P35749	P35580 [719-725]; P35749 [719-725]	938.509	High	High	1.59
High	[R].LSYVGNNFGTGALK.[C]		FALSE	1	1	1	Q9GZS1	Q9GZS1 [67-80]	1440.75	High	High	1.59
High	[K].QLFLQTYAR.[G]		FALSE	1	1	1	P53621	P53621 [957-965]	1139.62	High	High	1.59
High	[R].ALGPEQLLR.[A]		FALSE	1	1	1	P36915	P36915 [284-292]	996.584	High	High	1.59
High	[R].VEEPETLVELQR.[N]		FALSE	1	1	1	Q8N5M1	Q8N5M1 [144-155]	1441.75	High	High	1.59
High	[K].VLFSSNGGVVK.[G]		FALSE	1	1	3	P26599	P26599 [498-508]	1106.62	High	High	1.59
High	[R].VPETVSAATQTIK.[N]		FALSE	1	1	1	Q12888	Q12888 [1163-1175]	1344.74	High	High	1.59
High	[K].VVMALGDYMGASCHACIGGTNVR.[A]	2xCarbamidomethyl [C13; C16]; 2xOxidation [M3; M9]	FALSE	1	1	3	P60842	P60842 [119-141]	2471.09	High	High	1.59
High	[K].SPDDPSR.[Y]		FALSE	1	1	3	P06733	P06733 [263-269]	773.342	High	High	1.59
High	[K].LTAFVNTLNGK.[D]		FALSE	1	2	1	P55036	P55036 [153-163]	1177.66	High	High	1.59
High	[R].FTTGDAMSK.[R]	1xOxidation [M7]	FALSE	1	1	2	Q14019	Q14019 [64-72]	973.43	High	High	1.59
High	[K].NILDVAR.[Q]		FALSE	1	1	1	P08397	P08397 [349-355]	800.462	High	High	1.59
High	[R].ELGNIIQK.[H]		FALSE	1	1	1	P53582	P53582 [271-278]	914.531	High	High	1.59
High	[K].DAISGIGTDEK.[C]		FALSE	1	1	1	P08133	P08133 [103-113]	1105.54	High	High	1.59
High	[R].SDYMFQR.[S]	1xOxidation [M4]	FALSE	1	1	1	P48637	P48637 [126-132]	962.404	High	High	1.59
High	[R].DAVPAFIEPNVR.[F]		FALSE	1	1	1	Q6P4A7	Q6P4A7 [19-30]	1327.7	High	High	1.59
High	[R].IGALQGAVDR.[I]		FALSE	1	1	1	Q9UP83	Q9UP83 [138-147]	999.558	High	High	1.59
High	[K].TYGQSTYSR.[Q]		FALSE	1	1	1	P35998	P35998 [35-43]	1062.49	High	High	1.59
High	[R].ILSTIDR.[E]		FALSE	1	1	2	P43686	P43686 [115-121]	817.478	High	High	1.59
High	[K].SMQPGTSLAK.[A]	1xOxidation [M2]	FALSE	1	1	1	Q7L0Y3	Q7L0Y3 [316-325]	1035.51	High	High	1.59
High	[K].MEGIGLK.[R]	1xOxidation [M1]	FALSE	1	1	1	O75915	O75915 [152-158]	763.402	High	High	1.59
High	[R].THQIEAVPT.[S]		FALSE	1	1	1	P22307	P22307 [416-424]	995.516	High	High	1.59
High	[R].LMPGQDPEK.[T]	1xOxidation [M2]	FALSE	1	1	1	Q96AY3	Q96AY3 [537-545]	1030.49	High	High	1.59
High	[K].LITLRDEISID.[L]		FALSE	1	1	3	Q15528	Q15528 [116-126]	1287.72	High	High	1.59
High	[R].IYEYVESR.[M]		FALSE	1	1	1	Q8WWY3	Q8WWY3 [204-211]	1058.52	High	High	1.59
High	[K].LISSVDPQFLK.[L]		FALSE	1	1	1	Q9BVG4	Q9BVG4 [53-63]	1246.7	High	High	1.59
High	[K].EVPAVPETLK.[K]		FALSE	1	1	3	P18124	P18124 [10-19]	1082.61	High	High	1.59
High	[K].ISSTLYQAAAPVLTPAK.[V]		FALSE	1	1	1	Q8N6L1	Q8N6L1 [111-127]	1730.97	High	High	1.59
High	[K].ESYDYLK.[T]		FALSE	1	1	1	Q9UBQ0	Q9UBQ0 [44-50]	917.425	High	High	1.59
High	[K].ASTNIQDTEGNTPLHLACDEER.[V]	1xCarbamidomethyl [C18]	FALSE	1	1	1	O75832	O75832 [163-184]	2471.11	High	High	1.59
High	[R].SLPSASTSK.[A]		FALSE	1	1	2	Q9UQN3	Q9UQN3 [187-195]	877.463	High	High	1.59
High	[K].TFLFSATMTK.[K]	1xOxidation [M8]	FALSE	1	1	1	Q9H0S4	Q9H0S4 [201-210]	1162.58	High	High	1.59
High	[K].CDFPIMK.[F]	1xCarbamidomethyl [C1]; 1xOxidation [M6]	FALSE	1	1	1	Q04760	Q04760 [61-67]	926.411	High	High	1.59
High	[R].QIYPPINVLPSLSR.[L]		FALSE	1	2	1	P21281	P21281 [387-400]	1596.91	High	High	1.59
High	[R].LYVNSEK.[Q]		FALSE	1	1	1	Q14C86	Q14C86 [18-24]	852.446	High	High	1.59
High	[R].DLNFEVR.[S]		FALSE	1	1	1	P28288	P28288 [458-464]	892.452	High	High	1.59
High	[K].LLPEYPGVLSDVQEEK.[G]		FALSE	1	1	1	P00374	P00374 [159-174]	1815.94	High	High	1.59
High	[R].VMLTTAGGTK.[G]	1xOxidation [M2]	FALSE	1	1	3	Q9UM54	Q9UM54 [394-403]	994.524	High	High	1.59
High	[K].EFVISDR.[K]		FALSE	1	1	1	Q14019	Q14019 [111-117]	865.441	High	High	1.59
High	[R].EQLEGLLER.[V]		FALSE	1	1	2	O60231	O60231 [916-924]	1086.58	High	High	1.59
High	[K].EGEEAGPGDPLLEAVPK.[T]		FALSE	1	1	2	Q16543	Q16543 [353-369]	1707.84	High	High	1.59
High	[R].LVSLIGSK.[T]		FALSE	1	1	2	P25786	P25786 [108-115]	816.519	High	High	1.59
High	[K].LFSDEAANIYER.[A]		FALSE	1	1	1	Q12996	Q12996 [319-330]	1427.68	High	High	1.59
High	[R].GGGAFVQNSQPVAVR.[G]		FALSE	1	1	1	P33176	P33176 [942-956]	1486.78	High	High	1.59
High	[R].AGMAAVASPTGNCDLER.[F]	1xCarbamidomethyl [C13]; 1xOxidation [M3]	FALSE	1	1	1	Q6P1M0	Q6P1M0 [548-564]	1735.77	High	High	1.59
High	[K].TSNSYLR.[K]		FALSE	1	1	1	O43747	O43747 [148-154]	840.421	High	High	1.59
High	[K].LQSSNIFTVAK.[R]		FALSE	1	1	1	Q10567	Q10567 [877-887]	1207.67	High	High	1.59
High	[K].SNPEIQDFMR.[K]	1xOxidation [M9]	FALSE	1	1	2	P06865	P06865 [331-340]	1252.56	High	High	1.59
High	[K].ETGEHLVHVK.[K]		FALSE	1	1	1	P21333	P21333 [2015-2024]	1148.61	High	High	1.59
High	[K].AGNELLESSAGDDASSLR.[S]		FALSE	1	1	1	Q9UPN3	Q9UPN3 [6286-6303]	1791.84	High	High	1.59
High	[R].LLNFPTIVER.[G]		FALSE	1	1	2	O43681	O43681 [176-185]	1201.69	High	High	1.59
High	[K].VVPIASLTPYQSK.[W]		FALSE	1	1	5	P27694	P27694 [184-196]	1402.79	High	High	1.59
High	[R].TPDVLKK.[C]		FALSE	1	1	1	P31948	P31948 [332-338]	800.488	High	High	1.59
High	[R].VNYGAYINDFK.[G]		FALSE	1	1	1	P16278	P16278 [483-493]	1303.63	High	High	1.59
High	[K].AVPLNASK.[Q]		FALSE	1	1	1	Q9P0L0	Q9P0L0 [147-154]	799.467	High	High	1.59
High	[K].LEPDILLR.[A]		FALSE	1	1	1	Q01433	Q01433 [119-126]	968.578	High	High	1.59
High	[R].QATYTTTR.[L]		FALSE	1	1	3	Q02978	Q02978 [91-98]	941.469	Medium	Medium	1.56
High	[K].VLVDMSR.[V]	1xOxidation [M5]	FALSE	1	1	2	P78371	P78371 [83-89]	835.434	Medium	Medium	1.56
High	[R].KEGGLGPLNIPLLADVTR.[R]		FALSE	1	1	1	P32119	P32119 [92-109]	1863.07	Medium	Medium	1.55
High	[K].AYDATHLVK.[S]		FALSE	1	1	1	P10768	P10768 [201-209]	1017.54	Medium	Medium	1.46
High	[R].SAAAAAATRTARQ.[H]	1xC-ter cyclic imde [C-Term]	FALSE	1	1	1	O14979	O14979 [98-110]	1227.66	Medium	Medium	1.44
High	[R].GFVQVDDGRK.[I]		FALSE	1	1	1	P54136	P54136 [353-362]	1120.57	Medium	Medium	1.37
High	[K].SLEATLGR.[L]		FALSE	1	1	1	Q92665	Q92665 [128-135]	846.468	Medium	Medium	1.27
High	[K].AIEFLNNPPEEAPR.[K]		FALSE	1	1	1	Q4G0J3	Q4G0J3 [182-195]	1596.8	Medium	Medium	1.15
High	[K].AREMLLK.[L]	1xOxidation [M4]	FALSE	1	1	1	Q8N565	Q8N565 [142-148]	876.497	Low	Low	1.57
High	[R].AFADAMEVIPSTLAENAGLNPISTVTELR.[N]	1xOxidation [M6]	FALSE	1	1	1	P50991	P50991 [453-481]	3046.54	Low	Low	1.12
High	[K].QTPLSR.[-]		FALSE	1	1	1	P09497	P09497 [224-229]	701.394	Low	Low	1.09
High	[K].FNFGEEEFKFPPK.[D]		FALSE	1	1	1	Q92499	Q92499 [240-252]	1615.78	Low	Low	0.84
Medium	[R].LIGDAAK.[N]		FALSE	3	5	4	P11142; P11021; P0DMV9	P11142 [50-56]; P11021 [75-81]; P0DMV9 [50-56]	687.404	Medium	Medium	2.39
Medium	[R].LAAIVAK.[Q]		FALSE	1	1	1	P40429	P40429 [19-25]	685.461	Medium	Medium	2.35
Medium	[K].ASGLAAGK.[G]		FALSE	1	1	1	P22102	P22102 [149-156]	674.383	Medium	Medium	2.24
Medium	[R].LIFAGK.[Q]		FALSE	1	4	2	P62979	P62979 [43-48]	648.408	Medium	Medium	2.21
Medium	[K].GIIDPTK.[V]		FALSE	1	1	5	P10809	P10809 [517-523]	743.43	Medium	Medium	2.11
Medium	[R].GILTLK.[Y]		FALSE	3	10	5	P63267; P60709; Q6S8J3	P63267 [64-69]; P60709 [63-68]; Q6S8J3 [763-768]	644.434	Medium	Medium	2.07
Medium	[K].VFGALK.[G]		FALSE	1	1	2	P46777	P46777 [159-164]	634.392	Medium	Medium	2.05
Medium	[KR].IGIEAK.[NK]		FALSE	2	2	2	Q9GZU1; P07814	Q9GZU1 [373-378]; P07814 [1014-1019]	630.382	Medium	Medium	2.01
Medium	[K].EIAVTVK.[K]		FALSE	1	1	1	Q99832	Q99832 [138-144]	759.461	Medium	Medium	1.99
Medium	[R].LGDAAK.[K]		FALSE	1	2	1	Q9ULK6	Q9ULK6 [248-253]	574.319	Medium	Medium	1.96
Medium	[R].GAAVIK.[A]		FALSE	1	1	4	P40925	P40925 [231-236]	558.361	Medium	Medium	1.94
Medium	[R].LIYDTK.[G]		FALSE	1	1	5	P62701	P62701 [101-106]	752.419	Medium	Medium	1.93
Medium	[R].VAITLK.[P]		FALSE	1	1	5	Q9HCI5	Q9HCI5 [481-486]	644.434	Medium	Medium	1.91
Medium	[K].VTQQGLK.[M]		FALSE	1	1	2	P49327	P49327 [1152-1158]	773.452	Medium	Medium	1.91
Medium	[K].KGESQTDIEITREEDFTR.[I]		FALSE	1	1	2	P49368	P49368 [249-266]	2154.03	Medium	Medium	1.91
Medium	[K].SNYFLK.[I]		FALSE	1	2	2	P05388	P05388 [11-16]	771.404	Medium	Medium	1.9
Medium	[K].DIAAYR.[A]		FALSE	3	3	3	P23497; P26583; P09429	P23497 [832-837]; P26583 [158-163]; P09429 [158-163]	708.368	Medium	Medium	1.88
Medium	[R].TLYGFGG.[-]		FALSE	1	1	1	P62805	P62805 [97-103]	714.346	Medium	Medium	1.87
Medium	[R].FNGQFK.[T]		FALSE	1	1	2	P63220	P63220 [46-51]	740.373	Medium	Medium	1.87
Medium	[K].VAGIAK.[V]		FALSE	1	1	2	P13804	P13804 [70-75]	558.361	Medium	Medium	1.85
Medium	[R].DSAYQSITHYRPVSASR.[S]		FALSE	1	1	2	P50402	P50402 [158-174]	1937.95	Medium	Medium	1.81
Medium	[K].STLGPK.[G]		FALSE	1	1	2	P78371	P78371 [41-46]	602.351	Medium	Medium	1.81
Medium	[K].GGVVGIK.[V]		FALSE	1	1	1	P04075	P04075 [102-108]	629.398	Medium	Medium	1.8
Medium	[R].IASNAGSIA.[-]		FALSE	1	1	3	P62829	P62829 [132-140]	803.426	Medium	Medium	1.78
Medium	[K].LPNLGK.[H]		FALSE	1	1	3	P12277	P12277 [299-304]	641.398	Medium	Medium	1.78
Medium	[K].KYEDICPSTHNMDVPNIK.[R]	1xCarbamidomethyl [C6]; 1xOxidation [M12]	FALSE	1	3	1	P63241	P63241 [68-85]	2177	Medium	Medium	1.78
Medium	[K].VLEVAK.[D]		FALSE	1	1	1	P13667	P13667 [438-443]	658.413	Medium	Medium	1.77
Medium	[K].TLSDIK.[L]		FALSE	1	2	2	P15121	P15121 [96-101]	676.388	Medium	Medium	1.77
Medium	[K].ELLDYK.[G]		FALSE	1	1	2	Q9Y617	Q9Y617 [28-33]	780.414	Medium	Medium	1.76
Medium	[R].TLAEIAK.[AV]		FALSE	2	2	1	Q8WXF1; Q15233	Q8WXF1 [128-134]; Q15233 [120-126]	745.445	Medium	Medium	1.76
Medium	[K].ADTLTLK.[E]		FALSE	1	1	1	Q15019	Q15019 [184-190]	761.44	Medium	Medium	1.76
Medium	[K].YDNSLK.[I]		FALSE	1	1	1	P04406	P04406 [140-145]	739.362	Medium	Medium	1.74
Medium	[R].EVIITPN.[S]		FALSE	1	1	1	Q9H8Y8	Q9H8Y8 [175-181]	785.44	Medium	Medium	1.74
Medium	[R].YGSDIVPF.[S]		FALSE	1	1	2	P13010	P13010 [316-323]	897.435	Medium	Medium	1.74
Medium	[R].NFAELK.[I]		FALSE	1	1	3	P18124	P18124 [24-29]	721.388	Medium	Medium	1.73
Medium	[K].AQIALK.[L]		FALSE	1	1	1	P40925	P40925 [165-170]	643.414	Medium	Medium	1.73
Medium	[R].LSSLPR.[G]		FALSE	1	1	12	Q63ZY3	Q63ZY3 [70-75]	672.404	Medium	Medium	1.73
Medium	[R].DYPLASK.[D]		FALSE	2	2	2	P12268; P20839	P12268 [232-238]; P20839 [232-238]	793.409	Medium	Medium	1.73
Medium	[K].YGDFGK.[A]		FALSE	1	1	1	P00918	P00918 [127-132]	686.314	Medium	Medium	1.72
Medium	[K].TYFTDK.[K]		FALSE	1	1	3	P27824	P27824 [228-233]	774.367	Medium	Medium	1.72
Medium	[K].DLPRPSEVNETILRPLNVEPPLTDLQK.[S]		FALSE	1	1	1	Q99459	Q99459 [544-570]	3083.67	Medium	Medium	1.72
Medium	[K].FSEVLK.[R]		FALSE	1	1	7	P12277	P12277 [308-313]	722.408	Medium	Medium	1.7
Medium	[R].FGIAAK.[Y]		FALSE	3	3	1	P45880; P21796; Q9Y277	P45880 [230-235]; P21796 [219-224]; Q9Y277 [219-224]	606.361	Medium	Medium	1.7
Medium	[K].ETVFTK.[S]		FALSE	1	1	3	P15880	P15880 [258-263]	724.388	Medium	Medium	1.69
Medium	[K].IISYAQGF.[M]		FALSE	1	1	4	P52209	P52209 [332-339]	898.467	Medium	Medium	1.68
Medium	[R].TNLGPK.[G]		FALSE	2	2	1	P40227; Q92526	P40227 [36-41]; Q92526 [36-41]	629.362	Medium	Medium	1.68
Medium	[K].VTVITK.[H]		FALSE	1	3	5	P07900	P07900 [148-153]	660.429	Medium	Medium	1.68
Medium	[R].GLGVEIAK.[N]		FALSE	1	1	3	P22314	P22314 [82-89]	786.472	Medium	Medium	1.68
Medium	[K].VGIVGK.[Y]		FALSE	1	1	1	P61513	P61513 [8-13]	572.377	Medium	Medium	1.67
Medium	[R].VPAGLE.[K]		FALSE	2	2	2	P30046; A6NHG4	P30046 [15-20]; A6NHG4 [15-20]	585.324	Medium	Medium	1.67
Medium	[R].FVHSENQHLVSPEALDFLDK.[L]		FALSE	1	2	2	P68400	P68400 [284-303]	2325.15	Medium	Medium	1.66
Medium	[K].NLGTIAK.[S]		FALSE	1	1	2	P14625	P14625 [162-168]	716.43	Medium	Medium	1.66
Medium	[K].VVVITK.[H]		FALSE	1	1	7	P08238	P08238 [143-148]	658.45	Medium	Medium	1.66
Medium	[K].TTLLYK.[L]		FALSE	5	8	2	P61204; P18085; P62330; Q969Q4; P84085	P61204 [31-36]; P18085 [31-36]; P62330 [27-32]; Q969Q4 [26-31]; P84085 [31-36]	738.44	Medium	Medium	1.66
Medium	[K].SAPALACGN.[A]	1xCarbamidomethyl [C7]	FALSE	1	1	1	P49189	P49189 [167-175]	860.393	Medium	Medium	1.65
Medium	[R].LIDSVTK.[Q]		FALSE	1	1	1	Q9HAK2	Q9HAK2 [129-135]	775.456	Medium	Medium	1.65
Medium	[K].VIVTSK.[H]		FALSE	1	1	2	P14625	P14625 [209-214]	646.413	Medium	Medium	1.64
Medium	[K].LDDTYIK.[A]		FALSE	1	1	1	Q99615	Q99615 [323-329]	867.446	Medium	Medium	1.64
Medium	[R].LLGSQPS.[-]		FALSE	2	2	2	Q9UMX0; Q9UHD9	Q9UMX0 [583-589]; Q9UHD9 [618-624]	701.383	Medium	Medium	1.64
Medium	[K].ESFETFINK.[R]		FALSE	1	1	1	Q13619	Q13619 [392-400]	1114.54	Medium	Medium	1.58
Medium	[R].FDFTAK.[G]		FALSE	1	1	2	P49588	P49588 [636-641]	728.361	Medium	Medium	1.58
Medium	[K].ETMVTSTTEPSR.[C]	1xOxidation [M3]	FALSE	1	1	2	P14314	P14314 [488-499]	1354.62	Medium	Medium	1.58
Medium	[R].AYILNLVK.[Q]		FALSE	1	1	4	P50991	P50991 [281-288]	933.577	Medium	Medium	1.58
Medium	[R].SMPTSGALDR.[V]	1xOxidation [M2]	FALSE	1	1	3	P36871	P36871 [334-343]	1050.49	Medium	Medium	1.58
Medium	[R].CVSTLLDLIQTK.[V]	1xCarbamidomethyl [C1]	FALSE	2	2	1	Q10567; P63010	Q10567 [391-402]; P63010 [391-402]	1390.76	Medium	Medium	1.58
Medium	[R].EGDVLTLLESER.[E]		FALSE	1	1	2	P62857	P62857 [52-63]	1360.7	Medium	Medium	1.58
Medium	[R].AAYEALR.[A]		FALSE	1	1	1	Q8NAA4	Q8NAA4 [165-171]	793.42	Medium	Medium	1.58
Medium	[K].YMEAFKPF.[L]	1xOxidation [M2]	FALSE	1	1	1	Q14974	Q14974 [646-653]	1048.48	Medium	Medium	1.58
Medium	[K].ALTLPGSSENEYIMK.[A]	1xOxidation [M14]	FALSE	1	1	2	P55060	P55060 [560-574]	1668.81	Medium	Medium	1.58
Medium	[R].KNPIEK.[N]		FALSE	1	1	1	P07814	P07814 [313-318]	728.43	Medium	Medium	1.58
Medium	[K].LYSSSGPELR.[R]		FALSE	1	1	1	Q9Y613	Q9Y613 [127-136]	1108.56	Medium	Medium	1.58
Medium	[R].VIISNSAYGK.[F]		FALSE	1	1	1	O43824	O43824 [500-509]	1051.58	Medium	Medium	1.58
Medium	[K].AANPGCSLEDFVR.[W]	1xCarbamidomethyl [C6]	FALSE	1	1	1	Q15042	Q15042 [688-700]	1435.66	Medium	Medium	1.58
Medium	[R].AAAMANNLQK.[G]	1xOxidation [M4]	FALSE	1	1	3	Q14498	Q14498 [235-244]	1047.53	Medium	Medium	1.58
Medium	[R].DAGLAVR.[D]		FALSE	1	1	1	P31939	P31939 [43-49]	701.394	Medium	Medium	1.58
Medium	[K].SEDAEVLDATPSGIMK.[T]	1xOxidation [M15]	FALSE	1	1	1	Q5JSH3	Q5JSH3 [871-886]	1678.78	Medium	Medium	1.58
Medium	[K].LVQAAQMLQSDPYSVPAR.[D]	1xOxidation [M7]	FALSE	1	1	1	P18206	P18206 [88-105]	1990.01	Medium	Medium	1.58
Medium	[K].DILETHLR.[E]		FALSE	1	1	2	P78527	P78527 [1413-1420]	996.547	Medium	Medium	1.58
Medium	[R].EVLADFQR.[R]		FALSE	1	1	1	O75718	O75718 [137-144]	977.505	Medium	Medium	1.58
Medium	[K].MQMLEDEDDLAYAETEKK.[T]	2xOxidation [M1; M3]	FALSE	1	1	1	Q14204	Q14204 [4346-4363]	2190.94	Medium	Medium	1.58
Medium	[K].VMEPLFR.[Q]	1xOxidation [M2]	FALSE	1	1	1	Q14738	Q14738 [399-405]	907.471	Medium	Medium	1.58
Medium	[R].YAVPSAGLR.[L]		FALSE	1	1	2	P78527	P78527 [265-273]	933.515	Medium	Medium	1.58
Medium	[K].YQEDFNPLVR.[G]		FALSE	1	1	1	Q9H974	Q9H974 [340-349]	1280.63	Medium	Medium	1.58
Medium	[R].NYYTPDR.[M]		FALSE	1	1	1	Q10713	Q10713 [244-250]	928.416	Medium	Medium	1.58
Medium	[R].GYALTALMK.[L]	1xOxidation [M8]	FALSE	2	2	2	O43747; O75843	O43747 [524-532]; O75843 [525-533]	983.523	Medium	Medium	1.58
Medium	[K].TGEEVGFVVDAK.[T]		FALSE	1	1	1	O75369	O75369 [1630-1641]	1250.63	Medium	Medium	1.58
Medium	[K].TAAESFK.[G]		FALSE	1	1	1	P07237	P07237 [277-283]	753.378	Medium	Medium	1.58
Medium	[R].EEEAIQLDGLNASQIR.[E]		FALSE	1	1	1	P14625	P14625 [52-67]	1785.9	Medium	Medium	1.58
Medium	[R].VHIGQVIMSIR.[T]	1xOxidation [M8]	FALSE	1	2	4	P27635	P27635 [129-139]	1268.71	Medium	Medium	1.58
Medium	[K].NSAQGNVYVK.[C]		FALSE	1	1	2	Q14498	Q14498 [468-477]	1079.55	Medium	Medium	1.58
Medium	[R].GLATFCLDK.[ED]	1xCarbamidomethyl [C6]	FALSE	2	2	1	O00264; O15173	O00264 [124-132]; O15173 [154-162]	1024.51	Medium	Medium	1.58
Medium	[R].YSQICAK.[VA]	1xCarbamidomethyl [C5]	FALSE	1	2	1	Q5VTU8	Q5VTU8 [15-21]	869.419	Medium	Medium	1.58
Medium	[K].KVAPAPAVVK.[K]		FALSE	1	1	1	P62424	P62424 [11-20]	979.63	Medium	Medium	1.58
Medium	[R].LTPLQLEIQR.[V]		FALSE	1	1	2	Q8N163	Q8N163 [896-905]	1210.72	Medium	Medium	1.58
Medium	[R].EVCGFAPYER.[R]	1xCarbamidomethyl [C3]	FALSE	1	1	1	Q9Y3U8	Q9Y3U8 [46-55]	1227.55	Medium	Medium	1.58
Medium	[R].VAVATILEK.[T]		FALSE	1	1	1	Q9UPU5	Q9UPU5 [2236-2244]	943.582	Medium	Medium	1.58
Medium	[K].LCGDTSLNNMQR.[Q]	1xCarbamidomethyl [C2]; 1xOxidation [M10]	FALSE	1	1	2	O00410	O00410 [265-276]	1424.63	Medium	Medium	1.58
Medium	[R].TQGVSTTDLVGR.[M]		FALSE	1	1	1	Q99447	Q99447 [141-152]	1233.64	Medium	Medium	1.58
Medium	[R].SQIYGSR.[Q]		FALSE	1	1	3	P12956	P12956 [319-325]	810.41	Medium	Medium	1.58
Medium	[K].NSDVLQSPLDSAAR.[D]		FALSE	1	1	2	Q8NBJ5	Q8NBJ5 [606-619]	1472.73	Medium	Medium	1.58
Medium	[R].EQMGQMLTR.[I]	2xOxidation [M3; M6]	FALSE	1	1	2	Q2TAL8	Q2TAL8 [748-756]	1125.5	Medium	Medium	1.58
Medium	[K].STLQTLPEIVAK.[E]		FALSE	1	1	3	O95202	O95202 [435-446]	1299.75	Medium	Medium	1.58
Medium	[K].FPSINHD.[-]		FALSE	1	1	1	P17812	P17812 [585-591]	829.384	Medium	Medium	1.58
Medium	[K].ALDYYMLR.[N]	1xOxidation [M6]	FALSE	1	1	1	Q9Y490	Q9Y490 [67-74]	1060.51	Medium	Medium	1.58
Medium	[R].NIYLMDTSGK.[V]	1xOxidation [M5]	FALSE	1	1	2	P27694	P27694 [345-354]	1157.55	Medium	Medium	1.58
Medium	[R].LSDPELGVEEEPFHTIMK.[Q]	1xOxidation [M17]	FALSE	1	1	1	Q15021	Q15021 [1174-1191]	2087	Medium	Medium	1.58
Medium	[R].DPIYFTGLASEPGAR.[S]		FALSE	1	1	1	Q99523	Q99523 [565-579]	1593.79	Medium	Medium	1.58
Medium	[K].QPLNTTR.[I]		FALSE	1	1	1	Q06124	Q06124 [214-220]	829.453	Medium	Medium	1.58
Medium	[K].FVNPEDVAR.[L]		FALSE	1	1	1	Q0VDF9	Q0VDF9 [110-118]	1046.53	Medium	Medium	1.58
Medium	[K].NLFQQYDR.[D]		FALSE	1	1	1	Q9UBV8	Q9UBV8 [188-195]	1083.52	Medium	Medium	1.58
Medium	[R].INLNCTQK.[A]	1xCarbamidomethyl [C5]	FALSE	1	1	1	Q9GZT8	Q9GZT8 [209-216]	990.504	Medium	Medium	1.58
Medium	[R].EDSMMEYLK.[I]	2xOxidation [M4; M5]	FALSE	1	1	1	P35241	P35241 [185-193]	1177.48	Medium	Medium	1.58
Medium	[K].QAGGFLGPPPPSGK.[F]		FALSE	1	1	1	Q9UM00	Q9UM00 [224-237]	1309.69	Medium	Medium	1.58
Medium	[K].APDGYIVK.[S]		FALSE	1	1	1	Q92499	Q92499 [261-268]	862.467	Medium	Medium	1.58
Medium	[K].MCSMVK.[K]	1xCarbamidomethyl [C2]; 2xOxidation [M1; M4]	FALSE	1	1	2	P61247	P61247 [110-115]	787.315	Medium	Medium	1.58
Medium	[R].VLGATLLPDLIQK.[V]		FALSE	1	1	1	P55786	P55786 [782-794]	1380.85	Medium	Medium	1.58
Medium	[K].NDPPMEAAGF.[T]	1xOxidation [M5]	FALSE	1	2	1	P68104	P68104 [331-340]	1064.44	Medium	Medium	1.58
Medium	[R].LVVPASQCGSLIGK.[G]	1xCarbamidomethyl [C8]	FALSE	1	2	6	Q15366	Q15366 [102-115]	1428.79	Medium	Medium	1.58
Medium	[K].QNAEELQDFMR.[D]	1xOxidation [M10]	FALSE	1	1	1	Q9H6T3	Q9H6T3 [16-26]	1396.62	Medium	Medium	1.58
Medium	[R].ASNYQSTTR.[V]		FALSE	1	1	1	Q9Y6A4	Q9Y6A4 [105-113]	1027.48	Medium	Medium	1.58
Medium	[K].MSGLIVGSAFGPIK.[I]	1xOxidation [M1]	FALSE	1	1	1	Q9UKN8	Q9UKN8 [328-341]	1392.76	Medium	Medium	1.57
Medium	[K].DIYQDLNR.[L]		FALSE	1	1	1	P43246	P43246 [236-243]	1036.51	Medium	Medium	1.57
Medium	[R].GGNIGDGGGAADR.[V]		FALSE	1	1	1	P55072	P55072 [587-599]	1116.5	Medium	Medium	1.57
Medium	[K].DIVNGLR.[S]		FALSE	1	1	2	P47756	P47756 [238-244]	786.447	Medium	Medium	1.57
Medium	[R].AIMYEETTYSK.[K]	1xOxidation [M3]	FALSE	1	1	2	P52701	P52701 [842-852]	1351.61	Medium	Medium	1.57
Medium	[K].LIILASGGPQALVNIMR.[T]	1xOxidation [M16]	FALSE	1	1	1	P35222	P35222 [313-329]	1782.03	Medium	Medium	1.57
Medium	[K].EILTQGQINSTSGLNK.[E]		FALSE	1	1	1	Q5VWQ0	Q5VWQ0 [291-306]	1702.9	Medium	Medium	1.57
Medium	[K].YFTEAGLK.[E]		FALSE	1	1	1	Q7L1Q6	Q7L1Q6 [232-239]	928.477	Medium	Medium	1.57
Medium	[K].ACLDTAVENMPSLK.[M]	1xCarbamidomethyl [C2]; 1xOxidation [M10]	FALSE	1	1	1	P49327	P49327 [1226-1239]	1564.73	Medium	Medium	1.57
Medium	[K].VANEPVLAFTQGSPER.[D]		FALSE	1	1	2	P30038	P30038 [32-47]	1714.88	Medium	Medium	1.57
Medium	[K].ASALQDMMR.[T]	2xOxidation [M7; M8]	FALSE	1	1	4	O43592	O43592 [475-483]	1054.47	Medium	Medium	1.57
Medium	[R].DQPQFQNMR.[Q]	1xOxidation [M8]	FALSE	1	1	1	P54725	P54725 [237-245]	1179.52	Medium	Medium	1.57
Medium	[K].EGTNKDFPQNAIR.[Q]		FALSE	1	1	1	Q9H3N1	Q9H3N1 [255-267]	1489.74	Medium	Medium	1.57
Medium	[R].DAPAPAASQPSGCGK.[H]	1xCarbamidomethyl [C13]	FALSE	1	1	1	Q96I15	Q96I15 [10-24]	1413.64	Medium	Medium	1.57
Medium	[K].LFDFPGR.[G]		FALSE	1	1	2	Q9P258	Q9P258 [378-384]	851.441	Medium	Medium	1.57
Medium	[K].IHPTSVISGYR.[L]		FALSE	1	1	2	P17987	P17987 [112-122]	1229.66	Medium	Medium	1.57
Medium	[K].FIDTTSK.[F]		FALSE	1	2	6	P39023	P39023 [367-373]	811.42	Medium	Medium	1.57
Medium	[K].NVQLYK.[M]		FALSE	1	1	1	P49721	P49721 [63-68]	764.43	Medium	Medium	1.57
Medium	[K].IASDGLK.[G]		FALSE	1	1	2	P61247	P61247 [57-63]	703.398	Medium	Medium	1.57
Medium	[R].YLPTEQEVR.[F]		FALSE	1	1	1	Q8IWF2	Q8IWF2 [538-546]	1134.58	Medium	Medium	1.57
Medium	[K].TYFTDKK.[T]		FALSE	1	1	1	P27824	P27824 [228-234]	902.462	Medium	Medium	1.57
Medium	[R].MGESDDSILR.[L]	1xOxidation [M1]	FALSE	1	1	1	P63220	P63220 [62-71]	1138.5	Medium	Medium	1.57
Medium	[K].TQIQSVEPYTK.[Q]		FALSE	1	1	1	P40763	P40763 [632-642]	1293.67	Medium	Medium	1.57
Medium	[R].VIPGAAEK.[I]		FALSE	1	1	1	Q15019	Q15019 [67-74]	784.456	Medium	Medium	1.57
Medium	[R].MSALQESR.[R]	1xOxidation [M1]	FALSE	1	2	1	Q9Y4J8	Q9Y4J8 [532-539]	937.441	Medium	Medium	1.57
Medium	[K].ETPTQVYQK.[D]		FALSE	1	1	1	Q5SW79	Q5SW79 [681-689]	1093.55	Medium	Medium	1.57
Medium	[R].DLSMSEEDQMMR.[A]	3xOxidation [M4; M10; M11]	FALSE	1	1	1	Q7Z6Z7	Q7Z6Z7 [1366-1377]	1519.57	Medium	Medium	1.57
Medium	[K].LLCGGER.[F]	1xCarbamidomethyl [C3]	FALSE	1	1	1	P30837	P30837 [384-390]	804.403	Medium	Medium	1.57
Medium	[K].VLTMPETCR.[Y]	1xCarbamidomethyl [C8]; 1xOxidation [M4]	FALSE	1	1	1	Q99460	Q99460 [891-899]	1122.53	Medium	Medium	1.57
Medium	[K].LQPFATEADVEEALR.[L]		FALSE	1	1	1	P33992	P33992 [628-642]	1688.85	Medium	Medium	1.57
Medium	[K].DSPCQLEALK.[L]	1xCarbamidomethyl [C4]	FALSE	1	1	1	P13489	P13489 [196-205]	1160.56	Medium	Medium	1.57
Medium	[K].EGLEIVK.[M]		FALSE	1	1	2	P13010	P13010 [203-209]	787.456	Medium	Medium	1.57
Medium	[R].VVLELK.[AE]		FALSE	2	2	3	P30405; Q6BAA4	P30405 [62-67]; Q6BAA4 [388-393]	700.46	Medium	Medium	1.57
Medium	[R].SVTLLIK.[G]		FALSE	1	1	2	P40227	P40227 [371-377]	773.513	Medium	Medium	1.57
Medium	[R].EVLLEVQK.[H]		FALSE	1	1	1	Q9UNF0	Q9UNF0 [246-253]	957.562	Medium	Medium	1.57
Medium	[K].LIMAMQTLIPIDEAK.[A]	2xOxidation [M3; M5]	FALSE	1	1	1	Q8TEX9	Q8TEX9 [206-220]	1718.91	Medium	Medium	1.57
Medium	[K].SPITGNDLSPPVSFNLMFK.[T]	1xOxidation [M17]	FALSE	1	1	2	P41250	P41250 [265-283]	2080.04	Medium	Medium	1.57
Medium	[R].GLQDVLR.[T]		FALSE	2	2	3	P40227; Q92526	P40227 [29-35]; Q92526 [29-35]	800.462	Medium	Medium	1.57
Medium	[R].VMVVGPTDVGK.[S]	1xOxidation [M2]	FALSE	1	1	1	Q92989	Q92989 [117-127]	1117.59	Medium	Medium	1.57
Medium	[R].IESPEEISLLPK.[T]		FALSE	1	1	1	P49914	P49914 [95-106]	1354.75	Medium	Medium	1.57
Medium	[R].AESFMFR.[T]	1xOxidation [M5]	FALSE	1	1	1	Q13126	Q13126 [181-187]	903.403	Medium	Medium	1.57
Medium	[K].QCCGTDGVEANYIK.[T]	2xCarbamidomethyl [C2; C3]	FALSE	1	1	1	O75533	O75533 [794-807]	1614.69	Medium	Medium	1.57
Medium	[K].ELITLAK.[C]		FALSE	1	1	1	P11172	P11172 [297-303]	787.492	Medium	Medium	1.57
Medium	[R].MQEMIAR.[M]	2xOxidation [M1; M4]	FALSE	1	1	3	Q15019	Q15019 [332-338]	910.412	Medium	Medium	1.57
Medium	[R].CMTNTPVVVR.[E]	1xCarbamidomethyl [C1]; 1xOxidation [M2]	FALSE	1	1	2	P32322	P32322 [120-129]	1192.58	Medium	Medium	1.57
Medium	[K].EGALCEENMR.[G]	1xCarbamidomethyl [C5]; 1xOxidation [M9]	FALSE	1	1	2	P13639	P13639 [689-698]	1224.5	Medium	Medium	1.57
Medium	[K].THSVNGITEEADPTIYSGK.[V]		FALSE	1	1	1	O75534	O75534 [582-600]	2018.97	Medium	Medium	1.57
Medium	[K].GTNSYYK.[L]		FALSE	1	1	3	P09874	P09874 [565-571]	832.384	Medium	Medium	1.57
Medium	[R].LLTQENR.[R]		FALSE	1	1	1	P35573	P35573 [316-322]	873.479	Medium	Medium	1.57
Medium	[K].QMLYDYVER.[K]	1xOxidation [M2]	FALSE	1	1	1	Q15054	Q15054 [39-47]	1232.56	Medium	Medium	1.57
Medium	[R].NSLYDMAR.[Y]	1xOxidation [M6]	FALSE	2	2	1	Q9BQ04; Q9BWF3	Q9BQ04 [337-344]; Q9BWF3 [342-349]	985.441	Medium	Medium	1.57
Medium	[R].DIVQFVPYR.[R]		FALSE	1	1	1	Q99829	Q99829 [479-487]	1136.61	Medium	Medium	1.57
Medium	[K].GVLFASGQNLAR.[Q]		FALSE	1	1	2	P28838	P28838 [189-200]	1232.67	Medium	Medium	1.57
Medium	[K].YVGETQPTGQIK.[I]		FALSE	1	1	1	Q9Y3Z3	Q9Y3Z3 [456-467]	1320.68	Medium	Medium	1.57
Medium	[K].TMTLFSALR.[A]	1xOxidation [M2]	FALSE	1	1	1	Q14204	Q14204 [2602-2610]	1055.56	Medium	Medium	1.57
Medium	[R].QLSALHR.[A]		FALSE	1	1	1	P61313	P61313 [32-38]	824.474	Medium	Medium	1.57
Medium	[K].AVIELLEK.[S]		FALSE	1	1	1	Q6UB35	Q6UB35 [206-213]	914.556	Medium	Medium	1.57
Medium	[R].ELLTEFGYK.[G]		FALSE	1	1	1	P49411	P49411 [204-212]	1099.57	Medium	Medium	1.57
Medium	[R].LEQDQTTAQLQVQK.[A]		FALSE	1	1	1	Q9UPN3	Q9UPN3 [5702-5715]	1629.84	Medium	Medium	1.57
Medium	[K].KPLPDHVSIVEPK.[D]		FALSE	1	1	1	P23396	P23396 [202-214]	1458.83	Medium	Medium	1.57
Medium	[K].SDPIMLLK.[D]	1xOxidation [M5]	FALSE	1	1	3	P08559	P08559 [314-321]	932.512	Medium	Medium	1.57
Medium	[R].DFLITQMTGK.[E]	1xOxidation [M7]	FALSE	1	1	1	Q9H9J2	Q9H9J2 [217-226]	1169.59	Medium	Medium	1.57
Medium	[R].MDNYLIR.[H]	1xOxidation [M1]	FALSE	1	1	1	Q9UHN6	Q9UHN6 [968-974]	940.456	Medium	Medium	1.57
Medium	[K].IEFPLPDEK.[T]		FALSE	1	1	2	P62191	P62191 [351-359]	1087.57	Medium	Medium	1.57
Medium	[K].VQAEYNSIK.[G]		FALSE	1	1	1	Q9Y2H6	Q9Y2H6 [347-355]	1051.54	Medium	Medium	1.57
Medium	[R].GSDVIIMLVGNK.[T]	1xOxidation [M7]	FALSE	1	2	1	P20340	P20340 [116-127]	1261.68	Medium	Medium	1.57
Medium	[R].QIAEEDFYEK.[L]		FALSE	1	1	1	P33993	P33993 [326-335]	1271.58	Medium	Medium	1.57
Medium	[K].EKEDDVPQFTSAGENFDK.[L]		FALSE	1	1	1	P28838	P28838 [44-61]	2055.91	Medium	Medium	1.57
Medium	[K].QVDPAYTGR.[V]		FALSE	1	1	1	Q9UBC2	Q9UBC2 [25-33]	1006.5	Medium	Medium	1.57
Medium	[K].SLHNRELSAER.[P]		FALSE	1	1	2	Q8WXD2	Q8WXD2 [30-40]	1311.68	Medium	Medium	1.57
Medium	[K].EILDKFTEEVVK.[Q]		FALSE	1	1	2	P49189	P49189 [299-310]	1449.78	Medium	Medium	1.57
Medium	[K].LNDGSQITYEK.[C]		FALSE	1	1	1	O95831	O95831 [245-255]	1267.62	Medium	Medium	1.57
Medium	[K].DALNLAQMQEQTLQLEQQSK.[L]	1xOxidation [M8]	FALSE	1	2	1	Q9NVI7	Q9NVI7 [73-92]	2332.14	Medium	Medium	1.57
Medium	[K].SLGTDLMNEMR.[R]	2xOxidation [M7; M10]	FALSE	1	1	1	P05556	P05556 [164-174]	1298.57	Medium	Medium	1.56
Medium	[R].VLGTSPEAIDSAENR.[F]		FALSE	1	1	3	P27708	P27708 [1034-1048]	1558.77	Medium	Medium	1.56
Medium	[K].LQFSLK.[K]		FALSE	1	1	1	P20290	P20290 [88-93]	735.44	Medium	Medium	1.56
Medium	[K].QPQPSPAEGR.[A]		FALSE	1	1	1	P56192	P56192 [205-214]	1066.53	Medium	Medium	1.56
Medium	[R].EGFLESFK.[K]		FALSE	1	1	1	Q15070	Q15070 [359-366]	956.472	Medium	Medium	1.56
Medium	[K].QVAGTMK.[L]		FALSE	1	1	1	P25705	P25705 [428-434]	734.387	Medium	Medium	1.56
Medium	[R].CILTTVDPDTGVMSR.[K]	1xCarbamidomethyl [C1]; 1xOxidation [M13]	FALSE	1	1	1	Q5VT66	Q5VT66 [273-287]	1680.79	Medium	Medium	1.56
Medium	[R].AASNMALGK.[F]	1xOxidation [M5]	FALSE	1	1	4	P53041	P53041 [103-111]	878.44	Medium	Medium	1.56
Medium	[R].DGMAFNALIHK.[H]	1xOxidation [M3]	FALSE	1	1	1	Q01082	Q01082 [204-214]	1232.61	Medium	Medium	1.56
Medium	[R].ELGSLPQEAFEK.[Y]		FALSE	1	1	1	Q9UQE7	Q9UQE7 [945-956]	1347.68	Medium	Medium	1.56
Medium	[R].SEGPQVFYK.[G]		FALSE	1	1	1	Q9HC21	Q9HC21 [168-176]	1054.52	Medium	Medium	1.56
Medium	[K].QYGITGENVR.[G]		FALSE	1	1	1	Q96JB5	Q96JB5 [167-176]	1136.57	Medium	Medium	1.56
Medium	[K].SVAVNPK.[E]		FALSE	1	1	1	Q9NTJ3	Q9NTJ3 [1274-1280]	714.414	Medium	Medium	1.56
Medium	[R].LLPAELPAK.[R]		FALSE	1	1	1	P78527	P78527 [2900-2908]	951.587	Medium	Medium	1.56
Medium	[K].AAGALLNGPPQFSTAPEIK.[A]		FALSE	1	1	1	O75175	O75175 [517-535]	1882.01	Medium	Medium	1.56
Medium	[R].LEILQIHTK.[N]		FALSE	1	1	2	P55072	P55072 [378-386]	1094.66	Medium	Medium	1.56
Medium	[KR].AVLNPLCQVDYR.[A]	1xCarbamidomethyl [C7]	FALSE	2	2	2	Q15437; Q15436	Q15437 [68-79]; Q15436 [68-79]	1447.74	Medium	Medium	1.56
Medium	[R].KEEILLIK.[A]		FALSE	1	1	2	P27708	P27708 [1618-1625]	985.629	Medium	Medium	1.56
Medium	[R].LYTVVPR.[L]		FALSE	1	1	1	P41252	P41252 [716-722]	847.504	Medium	Medium	1.56
Medium	[K].NMAQFSVLLPR.[H]	1xOxidation [M2]	FALSE	1	1	2	Q13126	Q13126 [272-282]	1291.68	Medium	Medium	1.56
Medium	[K].SIPICTLK.[N]	1xCarbamidomethyl [C5]	FALSE	1	1	5	P22314	P22314 [628-635]	931.528	Medium	Medium	1.56
Medium	[K].ILMEFNK.[M]	1xOxidation [M3]	FALSE	1	1	1	Q9UQE7	Q9UQE7 [572-578]	910.47	Medium	Medium	1.56
Medium	[R].LVPPPEETYSLHR.[K]		FALSE	1	1	2	Q8NI60	Q8NI60 [599-611]	1537.8	Medium	Medium	1.56
Medium	[K].YTEMDYAR.[A]	1xOxidation [M4]	FALSE	1	1	1	Q9UKD2	Q9UKD2 [119-126]	1064.44	Medium	Medium	1.56
Medium	[R].TVFQFDVQR.[K]		FALSE	1	1	1	O43847	O43847 [272-280]	1139.58	Medium	Medium	1.56
Medium	[K].GNEILELK.[C]		FALSE	1	1	1	P12270	P12270 [216-223]	915.515	Medium	Medium	1.56
Medium	[R].LLPVLLSTAQEADPEVR.[S]		FALSE	1	1	1	Q8TEX9	Q8TEX9 [900-916]	1851.02	Medium	Medium	1.56
Medium	[K].VISSANR.[A]		FALSE	1	1	1	P62917	P62917 [157-163]	746.416	Medium	Medium	1.56
Medium	[K].AMGVVVATGVNTEIGK.[I]	1xOxidation [M2]	FALSE	1	1	2	P16615	P16615 [219-234]	1561.83	Medium	Medium	1.56
Medium	[R].ISQTYQQQYGR.[S]		FALSE	1	1	1	P09525	P09525 [124-134]	1371.67	Medium	Medium	1.56
Medium	[K].IESEGLLSLTTQLVK.[E]		FALSE	1	1	1	Q92552	Q92552 [347-361]	1630.93	Medium	Medium	1.56
Medium	[R].YNFPVEVEVPMER.[K]	1xOxidation [M11]	FALSE	1	1	1	P78527	P78527 [1988-2000]	1624.77	Medium	Medium	1.56
Medium	[R].LVLDSVK.[L]		FALSE	1	1	2	O75347	O75347 [99-105]	773.477	Medium	Medium	1.56
Medium	[R].FGIQAQMVTTDFQK.[I]	1xOxidation [M7]	FALSE	1	1	2	P49720	P49720 [28-41]	1629.79	Medium	Medium	1.56
Medium	[R].NFSNMDDEENYSAASK.[A]	1xOxidation [M5]	FALSE	1	1	1	O43264	O43264 [609-624]	1837.72	Medium	Medium	1.56
Medium	[R].LAMENNIK.[L]	1xOxidation [M3]	FALSE	1	1	1	P11182	P11182 [180-187]	948.482	Medium	Medium	1.56
Medium	[K].TSDIFGSPVTATSR.[L]		FALSE	1	1	1	Q9H910	Q9H910 [91-104]	1438.72	Medium	Medium	1.56
Medium	[K].LQEYNVGGK.[V]		FALSE	1	1	1	P46379	P46379 [72-80]	1007.52	Medium	Medium	1.56
Medium	[K].DVTNNVHYENYR.[S]		FALSE	1	1	1	Q16181	Q16181 [299-310]	1523.69	Medium	Medium	1.56
Medium	[RK].GQYFGELALVTNKPR.[A]		FALSE	1	2	1	P13861	P13861 [333-347]	1692.91	Medium	Medium	1.56
Medium	[K].LFSEVENK.[N]		FALSE	1	1	1	P14735	P14735 [274-281]	965.494	Medium	Medium	1.56
Medium	[K].AVVPEMEK.[R]	1xOxidation [M6]	FALSE	2	3	1	Q6PKH6; P0CG22	Q6PKH6 [151-158]; P0CG22 [154-161]	918.46	Medium	Medium	1.56
Medium	[K].ISFVDCSK.[I]	1xCarbamidomethyl [C6]	FALSE	1	1	1	P32929	P32929 [132-139]	955.455	Medium	Medium	1.56
Medium	[K].ATPLSSTVTLSMSADVPLVVEYK.[I]	1xOxidation [M12]	FALSE	1	1	3	P12004	P12004 [218-240]	2424.26	Medium	Medium	1.56
Medium	[R].LNSASLK.[Q]		FALSE	1	1	1	P08174	P08174 [104-110]	732.425	Medium	Medium	1.56
Medium	[K].GFYSNGAASSVSTK.[H]		FALSE	1	1	1	P35251	P35251 [701-714]	1375.65	Medium	Medium	1.56
Medium	[K].SPNLDLVETEIK.[E]		FALSE	1	1	1	Q9H2M9	Q9H2M9 [568-579]	1357.72	Medium	Medium	1.56
Medium	[K].DAPELGYAK.[E]		FALSE	1	1	1	Q8TAT6	Q8TAT6 [405-413]	963.478	Medium	Medium	1.56
Medium	[K].LYAVEK.[N]		FALSE	1	1	3	O14744	O14744 [388-393]	722.408	Medium	Medium	1.56
Medium	[R].LGDAKPR.[G]		FALSE	1	1	1	Q7L0R7	Q7L0R7 [347-353]	756.436	Medium	Medium	1.56
Medium	[R].GNHECASINR.[I]	1xCarbamidomethyl [C5]	FALSE	2	3	1	P36873; P62140	P36873 [123-132]; P62140 [122-131]	1157.51	Medium	Medium	1.56
Medium	[R].DSFLGSIPGK.[N]		FALSE	1	1	4	Q9NSE4	Q9NSE4 [887-896]	1020.54	Medium	Medium	1.56
Medium	[R].TPCNAGTFSQPEK.[V]	1xCarbamidomethyl [C3]	FALSE	1	1	3	O43684	O43684 [127-139]	1436.65	Medium	Medium	1.56
Medium	[K].TKDGQILPVPNVVVR.[D]		FALSE	1	1	1	Q9P258	Q9P258 [319-333]	1634.96	Medium	Medium	1.56
Medium	[R].LQVQYR.[M]		FALSE	1	1	1	Q92900	Q92900 [709-714]	806.452	Medium	Medium	1.56
Medium	[R].TTIVICCSPSSYNESETK.[S]	2xCarbamidomethyl [C6; C7]	FALSE	1	1	1	P33176	P33176 [296-313]	2075.93	Medium	Medium	1.56
Medium	[R].YGGGGYGR.[R]		FALSE	1	1	2	Q01130	Q01130 [110-117]	786.353	Medium	Medium	1.56
Medium	[R].ALAEGVLLR.[T]		FALSE	1	1	4	P48637	P48637 [26-34]	941.578	Medium	Medium	1.56
Medium	[K].AEFTSPPSLFK.[T]		FALSE	1	1	1	Q6UN15	Q6UN15 [255-265]	1223.63	Medium	Medium	1.56
Medium	[K].LVTFENVR.[M]		FALSE	1	1	2	O94979	O94979 [404-411]	977.541	Medium	Medium	1.56
Medium	[K].ENAYDLEANLAVLK.[L]		FALSE	1	1	1	Q9UBQ5	Q9UBQ5 [39-52]	1562.81	Medium	Medium	1.56
Medium	[KR].LIISDR.[WA]		FALSE	2	3	2	Q7Z6L1; P30520	Q7Z6L1 [87-92]; P30520 [127-132]	716.43	Medium	Medium	1.56
Medium	[R].DLPAIQPR.[L]		FALSE	1	1	1	O94903	O94903 [34-41]	909.515	Medium	Medium	1.56
Medium	[K].DFLPDGSAAQAER.[L]		FALSE	1	1	1	Q7Z6J9	Q7Z6J9 [42-54]	1376.64	Medium	Medium	1.56
Medium	[K].ENNVVFNR.[F]		FALSE	1	1	1	O43615	O43615 [250-257]	991.496	Medium	Medium	1.56
Medium	[R].VKVEPAVDTSR.[I]		FALSE	1	1	2	O75369	O75369 [1220-1230]	1200.66	Medium	Medium	1.56
Medium	[R].SELDMLDIR.[E]	1xOxidation [M5]	FALSE	1	1	1	P08133	P08133 [282-290]	1107.54	Medium	Medium	1.56
Medium	[K].VNNSSLIGVGYTQTLRPGVK.[L]		FALSE	1	1	3	P45880	P45880 [248-267]	2103.16	Medium	Medium	1.56
Medium	[R].EISAILK.[Y]		FALSE	1	1	1	Q96DG6	Q96DG6 [109-115]	773.477	Medium	Medium	1.56
Medium	[K].DMALVAPEAPSEQAR.[R]	1xOxidation [M2]	FALSE	1	1	1	Q9H8M7	Q9H8M7 [295-309]	1600.76	Medium	Medium	1.56
Medium	[R].TQPSSGVDSAVGTLPATSPQSTSVQAK.[G]		FALSE	1	1	3	Q13428	Q13428 [1094-1120]	2601.3	Medium	Medium	1.56
Medium	[K].SVPDEIILLR.[S]		FALSE	1	1	1	Q9H9A6	Q9H9A6 [303-312]	1154.68	Medium	Medium	1.56
Medium	[R].AEGTNFR.[T]		FALSE	1	1	1	Q8WUM4	Q8WUM4 [490-496]	794.379	Medium	Medium	1.56
Medium	[R].LAYSNGK.[D]		FALSE	1	1	1	O14980	O14980 [306-312]	752.394	Medium	Medium	1.56
Medium	[K].EDGSEVGVGGAQVTGSNTR.[K]		FALSE	1	1	1	Q13618	Q13618 [570-588]	1819.84	Medium	Medium	1.56
Medium	[K].ISNDPSPGYNIEQMAK.[R]	1xOxidation [M14]	FALSE	1	1	1	Q9NPF4	Q9NPF4 [170-185]	1779.82	Medium	Medium	1.56
Medium	[K].SDPVVSYR.[E]		FALSE	1	1	2	P13639	P13639 [573-580]	922.463	Medium	Medium	1.56
Medium	[K].YLGEGPR.[M]		FALSE	1	1	1	P43686	P43686 [239-245]	791.405	Medium	Medium	1.56
Medium	[K].ENVSNCIQLK.[T]	1xCarbamidomethyl [C6]	FALSE	1	1	1	Q9ULC4	Q9ULC4 [9-18]	1204.6	Medium	Medium	1.56
Medium	[K].LIQEIVDK.[S]		FALSE	1	1	1	Q06787	Q06787 [303-310]	957.562	Medium	Medium	1.55
Medium	[R].VPVFRPMDLMVEASPR.[R]	2xOxidation [M7; M10]	FALSE	1	1	1	P63151	P63151 [154-169]	1875.95	Medium	Medium	1.55
Medium	[K].VTVMSTINPTK.[D]	1xOxidation [M4]	FALSE	1	1	1	Q13523	Q13523 [943-953]	1206.64	Medium	Medium	1.55
Medium	[R].DAGHPLYPFNDPY.[-]		FALSE	1	1	1	P14550	P14550 [313-325]	1505.67	Medium	Medium	1.55
Medium	[K].AGLSQSLFER.[L]		FALSE	1	1	2	Q92900	Q92900 [689-698]	1107.58	Medium	Medium	1.55
Medium	[K].LPQPPEGQTYNN.[-]		FALSE	1	1	1	Q15819	Q15819 [134-145]	1357.64	Medium	Medium	1.55
Medium	[R].IITSELYR.[S]		FALSE	1	1	1	Q13144	Q13144 [122-129]	994.557	Medium	Medium	1.55
Medium	[R].SFEVNLR.[A]		FALSE	1	1	1	Q7Z4W1	Q7Z4W1 [103-109]	864.457	Medium	Medium	1.55
Medium	[K].VYFDLR.[I]		FALSE	1	1	2	P23284	P23284 [46-51]	812.43	Medium	Medium	1.55
Medium	[R].AILGSVER.[M]		FALSE	2	2	2	P26639; A2RTX5	P26639 [592-599]; A2RTX5 [671-678]	844.489	Medium	Medium	1.55
Medium	[R].DYIQSTMETEK.[T]	1xOxidation [M7]	FALSE	1	1	1	Q96S44	Q96S44 [124-134]	1360.59	Medium	Medium	1.55
Medium	[R].VLEAAVAAK.[K]		FALSE	1	1	1	Q14232	Q14232 [137-145]	871.525	Medium	Medium	1.55
Medium	[R].MGLSMER.[M]	2xOxidation [M1; M5]	FALSE	1	1	2	P52272	P52272 [525-531]	855.37	Medium	Medium	1.55
Medium	[K].TFDTLR.[N]		FALSE	1	1	1	Q8N4V1	Q8N4V1 [80-85]	752.394	Medium	Medium	1.55
Medium	[R].VYTISDTIAR.[F]		FALSE	1	1	1	Q15031	Q15031 [104-113]	1138.61	Medium	Medium	1.55
Medium	[K].GTISAPGK.[V]		FALSE	1	1	1	Q13428	Q13428 [804-811]	730.409	Medium	Medium	1.55
Medium	[K].NSSNTSVGSPSNTIGR.[T]		FALSE	1	1	1	Q7Z460	Q7Z460 [1083-1098]	1577.75	Medium	Medium	1.55
Medium	[R].VDQSILTGESVSVIK.[H]		FALSE	1	2	3	P16615	P16615 [175-189]	1574.86	Medium	Medium	1.55
Medium	[R].LLQEALK.[R]		FALSE	1	1	1	O75683	O75683 [288-294]	814.503	Medium	Medium	1.55
Medium	[R].GAGTAVQMR.[V]	1xOxidation [M8]	FALSE	1	1	1	Q14160	Q14160 [802-810]	906.446	Medium	Medium	1.55
Medium	[K].YGVEQVGDMIDR.[L]	1xOxidation [M9]	FALSE	1	1	1	Q9UPT5	Q9UPT5 [718-729]	1397.64	Medium	Medium	1.55
Medium	[R].GIVFEDVK.[V]		FALSE	1	1	5	P11310	P11310 [249-256]	906.493	Medium	Medium	1.55
Medium	[R].TPAALAALSLTGSGTPPTAANYPSSSR.[T]		FALSE	1	1	1	Q9UQ35	Q9UQ35 [2302-2328]	2559.3	Medium	Medium	1.55
Medium	[K].TADEVPLK.[I]		FALSE	1	1	1	Q9NZI8	Q9NZI8 [273-280]	872.472	Medium	Medium	1.55
Medium	[K].VNLAELFK.[G]		FALSE	1	1	1	P30044	P30044 [76-83]	933.54	Medium	Medium	1.55
Medium	[K].EAQVQYPLQTF.[A]		FALSE	1	1	1	P08243	P08243 [276-286]	1323.66	Medium	Medium	1.55
Medium	[K].AANVLLSEQGDVK.[L]		FALSE	2	2	1	O00506; Q9P289	O00506 [143-155]; Q9P289 [147-159]	1343.72	Medium	Medium	1.55
Medium	[R].YYTVFDR.[D]		FALSE	1	1	2	P07339	P07339 [393-399]	963.457	Medium	Medium	1.55
Medium	[K].TTGQVVAMK.[K]	1xOxidation [M8]	FALSE	1	1	3	P06493	P06493 [25-33]	950.498	Medium	Medium	1.55
Medium	[R].EFMANTESYLK.[N]	1xOxidation [M3]	FALSE	1	1	1	Q9BRT9	Q9BRT9 [132-142]	1348.61	Medium	Medium	1.55
Medium	[R].SYQDPSNAQFLESIR.[R]		FALSE	1	1	2	Q9UNZ2	Q9UNZ2 [200-214]	1754.83	Medium	Medium	1.55
Medium	[K].ATVLLSMSK.[G]	1xOxidation [M7]	FALSE	1	1	2	Q53EL6	Q53EL6 [298-306]	965.534	Medium	Medium	1.55
Medium	[K].DPNTQSVGNPQR.[I]		FALSE	1	1	1	O75616	O75616 [285-296]	1312.62	Medium	Medium	1.55
Medium	[R].NACIECSVNQNSIR.[N]	2xCarbamidomethyl [C3; C6]	FALSE	1	1	1	Q9UBB4	Q9UBB4 [90-103]	1664.75	Medium	Medium	1.55
Medium	[K].DINAYNCEEPTEK.[L]	1xCarbamidomethyl [C7]	FALSE	1	1	1	P30041	P30041 [85-97]	1582.67	Medium	Medium	1.55
Medium	[K].IPAVVVEK.[D]		FALSE	1	1	2	Q9Y6G9	Q9Y6G9 [311-318]	854.535	Medium	Medium	1.55
Medium	[K].SVLEAIR.[G]		FALSE	1	1	1	Q5H9R7	Q5H9R7 [304-310]	787.467	Medium	Medium	1.55
Medium	[K].IYGDGNAVPR.[I]		FALSE	1	1	1	Q9Y223	Q9Y223 [360-369]	1061.54	Medium	Medium	1.55
Medium	[K].IEFTFER.[S]		FALSE	1	1	1	O43747	O43747 [717-723]	941.473	Medium	Medium	1.55
Medium	[K].SNFEYLR.[G]		FALSE	1	1	1	Q9H9A5	Q9H9A5 [257-263]	928.452	Medium	Medium	1.55
Medium	[R].VADLLQHINQ.[M]	1xC-ter cyclic imde [C-Term]	FALSE	1	1	1	Q92729	Q92729 [876-885]	1132.61	Medium	Medium	1.55
Medium	[K].LIPDSIGKDIEK.[A]		FALSE	1	1	2	P61247	P61247 [188-199]	1327.75	Medium	Medium	1.55
Medium	[K].LAEQAERYDEMVESMK.[K]	2xOxidation [M11; M15]	FALSE	1	1	1	P62258	P62258 [13-28]	1960.86	Medium	Medium	1.55
Medium	[K].ALEIADFSGNPLSR.[L]		FALSE	1	1	1	Q14160	Q14160 [106-119]	1489.76	Medium	Medium	1.55
Medium	[R].LMNDFSAALNNFQAVQR.[R]	1xOxidation [M2]	FALSE	1	1	2	Q86Y82	Q86Y82 [106-122]	1954.94	Medium	Medium	1.55
Medium	[K].AFDSGIIPMEFVNK.[M]	1xOxidation [M9]	FALSE	1	1	3	P53396	P53396 [949-962]	1583.78	Medium	Medium	1.55
Medium	[K].ATSTSDMLLK.[L]	1xOxidation [M7]	FALSE	1	1	1	Q9NW64	Q9NW64 [140-149]	1082.54	Medium	Medium	1.55
Medium	[R].APEGQLPAFNEDGLR.[Q]		FALSE	1	1	1	Q14691	Q14691 [16-30]	1613.79	Medium	Medium	1.55
Medium	[R].GTMIPSEAPLLHR.[Q]	1xOxidation [M3]	FALSE	1	1	2	Q96A35	Q96A35 [106-118]	1437.75	Medium	Medium	1.55
Medium	[R].RIDTNLNK.[V]		FALSE	1	1	2	P21912	P21912 [116-123]	973.543	Medium	Medium	1.55
Medium	[R].GQATDIAIQAEEIMK.[L]	1xOxidation [M14]	FALSE	1	1	1	Q16740	Q16740 [186-200]	1633.81	Medium	Medium	1.55
Medium	[K].QIQQYMK.[I]	1xOxidation [M6]	FALSE	1	1	3	P34932	P34932 [705-711]	954.471	Medium	Medium	1.55
Medium	[R].LIPVSDINDKEK.[K]		FALSE	1	1	2	Q06203	Q06203 [211-222]	1370.75	Medium	Medium	1.55
Medium	[K].NLQLFMENK.[DQ]	1xOxidation [M6]	FALSE	1	2	1	P11387	P11387 [550-558]	1152.57	Medium	Medium	1.55
Medium	[K].YQINNISTVPK.[A]		FALSE	1	1	1	Q07157	Q07157 [1602-1612]	1276.69	Medium	Medium	1.55
Medium	[R].FSFTLPYPVK.[I]		FALSE	1	1	1	Q9P035	Q9P035 [310-319]	1198.65	Medium	Medium	1.55
Medium	[R].GDINVCIVGDPSTAK.[S]	1xCarbamidomethyl [C6]	FALSE	1	1	1	Q14566	Q14566 [388-402]	1545.76	Medium	Medium	1.55
Medium	[K].LQIASDENYKDPTNLQGK.[L]		FALSE	1	1	1	Q13813	Q13813 [64-81]	2034.01	Medium	Medium	1.55
Medium	[R].SSQGTSYDSYR.[L]		FALSE	1	1	1	P57678	P57678 [337-347]	1250.53	Medium	Medium	1.55
Medium	[R].SGQGAFGNMCR.[G]	1xCarbamidomethyl [C10]; 1xOxidation [M9]	FALSE	1	1	4	P36578	P36578 [87-97]	1200.49	Medium	Medium	1.55
Medium	[K].NPSSFEGK.[G]		FALSE	1	1	1	O75845	O75845 [256-263]	865.405	Medium	Medium	1.55
Medium	[R].LPSAQTPNGTDYVASGK.[S]		FALSE	1	1	1	Q9Y520	Q9Y520 [1960-1976]	1705.84	Medium	Medium	1.55
Medium	[K].GLLNAIVIK.[E]		FALSE	1	1	3	P04181	P04181 [375-383]	940.619	Medium	Medium	1.55
Medium	[K].TIVQSGGIK.[H]		FALSE	1	1	1	P52306	P52306 [485-493]	902.531	Medium	Medium	1.55
Medium	[K].ESNANPIFMR.[K]	1xOxidation [M9]	FALSE	1	1	1	Q9BVM2	Q9BVM2 [86-95]	1194.56	Medium	Medium	1.55
Medium	[R].QEMQEVQSSR.[S]	1xOxidation [M3]	FALSE	1	1	2	P22626	P22626 [191-200]	1237.55	Medium	Medium	1.55
Medium	[R].GYAFNHSADFETVR.[M]		FALSE	1	1	1	P61160	P61160 [201-214]	1613.73	Medium	Medium	1.55
Medium	[K].EAIQLIAR.[I]		FALSE	1	1	1	P36871	P36871 [69-76]	913.547	Medium	Medium	1.55
Medium	[K].TVANLLSGK.[S]		FALSE	1	1	1	Q13428	Q13428 [147-155]	902.531	Medium	Medium	1.55
Medium	[K].DRPFFPGLVK.[Y]		FALSE	1	2	2	P22392	P22392 [57-66]	1175.66	Medium	Medium	1.55
Medium	[K].GIGPVYSSK.[A]		FALSE	1	1	2	P30520	P30520 [165-173]	907.488	Medium	Medium	1.55
Medium	[K].VSFTGSVPTGMK.[I]	1xOxidation [M11]	FALSE	1	1	3	P49189	P49189 [228-239]	1226.61	Medium	Medium	1.55
Medium	[K].LMLDGDR.[N]	1xOxidation [M2]	FALSE	1	1	1	P13797	P13797 [60-66]	835.398	Medium	Medium	1.55
Medium	[K].YLYVDK.[N]		FALSE	1	1	3	P35579	P35579 [9-14]	800.419	Medium	Medium	1.55
Medium	[K].FVPLLPGNR.[S]		FALSE	1	1	3	P78527	P78527 [1194-1202]	1012.59	Medium	Medium	1.55
Medium	[K].SLVGATYVER.[A]		FALSE	1	1	1	Q8IYQ7	Q8IYQ7 [282-291]	1094.58	Medium	Medium	1.54
Medium	[R].QDLYPALK.[G]		FALSE	1	1	1	Q15738	Q15738 [89-96]	947.52	Medium	Medium	1.54
Medium	[K].YAEVLR.[Y]		FALSE	1	1	1	Q08752	Q08752 [246-251]	750.414	Medium	Medium	1.54
Medium	[R].ENLALQNVQAR.[I]		FALSE	1	1	1	Q6IA69	Q6IA69 [477-487]	1255.68	Medium	Medium	1.54
Medium	[R].LMQESVR.[R]	1xOxidation [M2]	FALSE	1	1	1	Q9NVH1	Q9NVH1 [444-450]	878.44	Medium	Medium	1.54
Medium	[K].NTVANSPQTLLAGMNK.[F]	1xOxidation [M14]	FALSE	1	1	2	P61221	P61221 [542-557]	1674.85	Medium	Medium	1.54
Medium	[R].DQSAVVVQGLPEGVAFK.[H]		FALSE	1	1	3	P78347	P78347 [144-160]	1743.93	Medium	Medium	1.54
Medium	[R].LANLPEEVIQK.[G]		FALSE	1	1	2	P52701	P52701 [1305-1315]	1253.71	Medium	Medium	1.54
Medium	[K].ETVPTLAPK.[T]		FALSE	1	1	2	Q8WW12	Q8WW12 [97-105]	955.546	Medium	Medium	1.54
Medium	[R].EFGNLTR.[M]		FALSE	1	1	1	O14949	O14949 [4-10]	836.426	Medium	Medium	1.54
Medium	[R].LFNVDR.[H]		FALSE	1	1	3	P25788	P25788 [67-72]	763.41	Medium	Medium	1.54
Medium	[K].SDEISFADFK.[F]		FALSE	1	1	1	Q15042	Q15042 [62-71]	1158.53	Medium	Medium	1.54
Medium	[K].GNDPNVNIVPK.[D]		FALSE	1	1	2	Q9Y520	Q9Y520 [69-79]	1166.62	Medium	Medium	1.54
Medium	[K].NITYEELR.[N]		FALSE	1	1	1	Q9NX40	Q9NX40 [196-203]	1037.53	Medium	Medium	1.54
Medium	[R].MALLATVLGR.[F]	1xOxidation [M1]	FALSE	1	1	2	P27708	P27708 [2215-2224]	1060.62	Medium	Medium	1.54
Medium	[K].NNTVNTMR.[L]	1xOxidation [M7]	FALSE	1	1	1	P11216	P11216 [236-243]	965.447	Medium	Medium	1.54
Medium	[K].DLSQLTK.[L]		FALSE	1	1	2	P06737	P06737 [515-521]	804.446	Medium	Medium	1.54
Medium	[K].IIVNDR.[Q]		FALSE	1	1	1	Q9Y3I0	Q9Y3I0 [286-291]	729.425	Medium	Medium	1.54
Medium	[K].TPVSGSLK.[S]		FALSE	1	1	1	Q8NI27	Q8NI27 [1385-1392]	788.451	Medium	Medium	1.54
Medium	[K].AHQANQLYPF.[A]		FALSE	1	1	1	Q14204	Q14204 [768-777]	1188.58	Medium	Medium	1.54
Medium	[R].TLLIDELNK.[L]		FALSE	1	1	1	Q9NQW6	Q9NQW6 [771-779]	1058.61	Medium	Medium	1.54
Medium	[K].QPGPVTNGQLQQPTTGAASGGYIK.[R]		FALSE	1	1	1	O00161	O00161 [118-141]	2370.2	Medium	Medium	1.54
Medium	[R].MIAPEGSLVFHEK.[A]	1xOxidation [M1]	FALSE	1	1	4	P48739	P48739 [74-86]	1473.74	Medium	Medium	1.54
Medium	[R].YENGAFQER.[A]		FALSE	1	1	1	P23919	P23919 [151-159]	1113.5	Medium	Medium	1.54
Medium	[K].VLVATNVAAR.[G]		FALSE	1	1	1	Q9BQ39	Q9BQ39 [441-450]	1013.61	Medium	Medium	1.54
Medium	[K].IPEISIQDMTAQVTSPSGK.[T]	1xOxidation [M9]	FALSE	1	1	2	P21333	P21333 [2166-2184]	2018.01	Medium	Medium	1.54
Medium	[K].LFTAESLIGLK.[N]		FALSE	1	1	1	P48444	P48444 [337-347]	1191.7	Medium	Medium	1.54
Medium	[K].LVMAGETTNSR.[G]	1xOxidation [M3]	FALSE	1	1	2	P26358	P26358 [1197-1207]	1194.58	Medium	Medium	1.54
Medium	[K].FENLCK.[ILF]	1xCarbamidomethyl [C5]	FALSE	3	5	1	Q58FG0; P07900; P08238	Q58FG0 [253-258]; P07900 [568-573]; P08238 [560-565]	810.381	Medium	Medium	1.54
Medium	[K].GQPFDVGPR.[Y]		FALSE	1	1	1	P27361	P27361 [33-41]	972.49	Medium	Medium	1.54
Medium	[R].EANHNVSAPYGR.[I]		FALSE	2	2	1	Q96F07; Q7L576	Q96F07 [851-862]; Q7L576 [827-838]	1314.62	Medium	Medium	1.54
Medium	[R].VNTELMK.[A]	1xOxidation [M6]	FALSE	1	1	1	O14773	O14773 [340-346]	850.434	Medium	Medium	1.54
Medium	[K].INLSQK.[K]		FALSE	1	1	1	P53618	P53618 [944-949]	702.414	Medium	Medium	1.54
Medium	[K].VQLTGEPVPMAR.[C]	1xOxidation [M10]	FALSE	1	1	1	P15151	P15151 [154-165]	1313.69	Medium	Medium	1.54
Medium	[R].RFDGVQDPR.[I]		FALSE	1	1	5	O00264	O00264 [80-88]	1089.54	Medium	Medium	1.54
Medium	[R].LNDMYGDYK.[Y]	1xOxidation [M4]	FALSE	1	1	1	P53985	P53985 [412-420]	1134.48	Medium	Medium	1.54
Medium	[K].YQEALDVIR.[G]		FALSE	1	1	1	Q14CX7	Q14CX7 [209-217]	1106.58	Medium	Medium	1.54
Medium	[K].FLESYATDNEK.[M]		FALSE	1	1	1	Q9BZI7	Q9BZI7 [163-173]	1316.6	Medium	Medium	1.54
Medium	[K].LVFPQDLLEK.[G]		FALSE	1	1	2	Q8TCT9	Q8TCT9 [242-251]	1201.68	Medium	Medium	1.54
Medium	[R].ATSSTQSLAR.[L]		FALSE	1	1	1	Q14980	Q14980 [1850-1859]	1021.53	Medium	Medium	1.54
Medium	[R].FVAVTSSNAAK.[L]		FALSE	1	1	2	Q9BPU6	Q9BPU6 [373-383]	1094.58	Medium	Medium	1.54
Medium	[K].NGFSSVQATQLQTTQSVEGATGSAVK.[S]		FALSE	1	1	1	Q14157	Q14157 [619-644]	2596.28	Medium	Medium	1.54
Medium	[K].LGCQDAFPEVYDK.[I]	1xCarbamidomethyl [C3]	FALSE	1	1	1	Q15392	Q15392 [497-509]	1541.69	Medium	Medium	1.54
Medium	[R].YIFDNVAK.[V]		FALSE	1	1	2	Q15293	Q15293 [115-122]	969.504	Medium	Medium	1.54
Medium	[R].LVGIFENQER.[K]		FALSE	1	1	1	O95989	O95989 [80-89]	1204.63	Medium	Medium	1.54
Medium	[R].EDITQSAQHALR.[L]		FALSE	1	1	1	Q12906	Q12906 [312-323]	1368.69	Medium	Medium	1.54
Medium	[K].TLYEVK.[S]		FALSE	1	1	4	P27694	P27694 [444-449]	752.419	Medium	Medium	1.54
Medium	[K].SGVLDTLTK.[V]		FALSE	1	1	1	Q99417	Q99417 [21-29]	933.525	Medium	Medium	1.53
Medium	[R].FMTTAMYDAR.[E]	2xOxidation [M2; M6]	FALSE	1	1	1	Q92900	Q92900 [940-949]	1238.52	Medium	Medium	1.53
Medium	[R].QFVPGDEPR.[E]		FALSE	1	1	2	P09543	P09543 [225-233]	1044.51	Medium	Medium	1.53
Medium	[R].FKGQILMPNIGYGSNK.[K]	1xOxidation [M7]	FALSE	1	1	1	P62910	P62910 [49-64]	1782.92	Medium	Medium	1.53
Medium	[R].YMSPEQISSQDYGK.[E]	1xOxidation [M2]	FALSE	1	1	2	P19525	P19525 [454-467]	1648.72	Medium	Medium	1.53
Medium	[K].QQIQSIQQSIER.[L]		FALSE	1	1	2	P55769	P55769 [114-125]	1457.77	Medium	Medium	1.53
Medium	[K].MNLPGEVTFLPLNK.[L]	1xOxidation [M1]	FALSE	1	1	2	Q9UQE7	Q9UQE7 [579-592]	1588.84	Medium	Medium	1.53
Medium	[K].VVNVANVGAVPSGQDNIHR.[F]		FALSE	1	1	1	O00203	O00203 [1026-1044]	1946.02	Medium	Medium	1.53
Medium	[K].SLTQVR.[A]		FALSE	1	1	2	P12268	P12268 [475-480]	703.41	Medium	Medium	1.53
Medium	[R].VLPTQPNPVDASR.[A]		FALSE	1	1	1	Q8N766	Q8N766 [276-288]	1393.74	Medium	Medium	1.53
Medium	[R].HVVLGAIENK.[V]		FALSE	1	1	1	P41227	P41227 [170-179]	1079.62	Medium	Medium	1.53
Medium	[K].EDLTEIR.[D]		FALSE	1	2	1	P05388	P05388 [93-99]	875.447	Medium	Medium	1.53
Medium	[R].STANNVEIHIPVPNDADSPK.[F]		FALSE	1	1	1	Q9BXS5	Q9BXS5 [305-324]	2118.05	Medium	Medium	1.53
Medium	[K].LVSATTGK.[V]		FALSE	1	1	1	Q13685	Q13685 [286-293]	776.451	Medium	Medium	1.53
Medium	[K].KEEAYELVR.[R]		FALSE	1	1	2	Q9BXJ9	Q9BXJ9 [62-70]	1136.59	Medium	Medium	1.53
Medium	[R].LESEGSPETLTNLR.[K]		FALSE	1	1	3	Q9P035	Q9P035 [133-146]	1545.78	Medium	Medium	1.53
Medium	[R].SMAVAAR.[K]	1xOxidation [M2]	FALSE	1	1	1	P35579	P35579 [1606-1612]	721.366	Medium	Medium	1.53
Medium	[K].FLVGFTNK.[G]		FALSE	1	1	1	P43307	P43307 [103-110]	925.514	Medium	Medium	1.53
Medium	[R].DFLVIPSPVLVK.[L]		FALSE	1	1	1	P42356	P42356 [509-520]	1326.8	Medium	Medium	1.53
Medium	[K].CIACQNPGK.[Q]	2xCarbamidomethyl [C1; C4]	FALSE	1	1	1	P49792	P49792 [1626-1634]; [1685-1693]	1047.47	Medium	Medium	1.53
Medium	[R].EKEELMLR.[L]	1xOxidation [M6]	FALSE	1	1	1	P15311	P15311 [343-350]	1063.55	Medium	Medium	1.53
Medium	[R].FEPYANPTK.[R]		FALSE	1	1	3	P52272	P52272 [61-69]	1066.52	Medium	Medium	1.53
Medium	[R].VALIGFPSVGK.[S]		FALSE	1	1	1	P55039	P55039 [65-75]	1087.65	Medium	Medium	1.53
Medium	[K].FFNVLTTNTDGK.[I]		FALSE	1	1	2	Q92820	Q92820 [213-224]	1356.68	Medium	Medium	1.53
Medium	[R].VGAEYQAR.[I]		FALSE	1	1	1	Q9P2K3	Q9P2K3 [3-10]	893.448	Medium	Medium	1.53
Medium	[R].GICECGVCK.[C]	3xCarbamidomethyl [C3; C5; C8]	FALSE	1	1	1	P05556	P05556 [611-619]	1082.44	Medium	Medium	1.53
Medium	[R].CLPTPK.[C]	1xCarbamidomethyl [C1]	FALSE	1	1	3	Q02543	Q02543 [16-21]	715.381	Medium	Medium	1.53
Medium	[K].VQQLVPK.[R]		FALSE	1	1	1	O43707	O43707 [626-632]	811.504	Medium	Medium	1.53
Medium	[K].YHGYPYSFLMS.[-]	1xOxidation [M10]	FALSE	1	1	1	Q9H0U3	Q9H0U3 [325-335]	1380.59	Medium	Medium	1.53
Medium	[R].IYLEGK.[I]		FALSE	1	1	4	Q04837	Q04837 [108-113]	722.408	Medium	Medium	1.53
Medium	[R].ISKSATRQK.[T]		FALSE	1	1	1	P51530	P51530 [369-377]	1018.6	Medium	Medium	1.53
Medium	[R].GGGDLPNSQEALQK.[L]		FALSE	1	1	1	O95865	O95865 [238-251]	1413.7	Medium	Medium	1.53
Medium	[K].ALDAAFYK.[T]		FALSE	1	1	2	P10155	P10155 [352-359]	898.467	Medium	Medium	1.53
Medium	[R].LYPPSAEYPDLR.[K]		FALSE	1	1	2	P12532	P12532 [46-57]	1420.71	Medium	Medium	1.53
Medium	[K].AASLEYDYETIR.[N]		FALSE	1	1	1	Q96N66	Q96N66 [289-300]	1430.68	Medium	Medium	1.53
Medium	[R].IQNAGGSVMIQR.[V]	1xOxidation [M9]	FALSE	2	2	1	P35813; O75688	P35813 [175-186]; O75688 [180-191]	1289.66	Medium	Medium	1.53
Medium	[R].VTYTPMAPGSYLISIK.[Y]	1xOxidation [M6]	FALSE	1	1	2	P21333	P21333 [2485-2500]	1756.92	Medium	Medium	1.53
Medium	[R].ILDVAQDLK.[A]		FALSE	1	1	1	A5YKK6	A5YKK6 [560-568]	1014.58	Medium	Medium	1.53
Medium	[K].EAMVESIEYR.[R]	1xOxidation [M3]	FALSE	1	1	1	P47712	P47712 [710-719]	1242.57	Medium	Medium	1.53
Medium	[K].NVLINK.[D]		FALSE	1	1	3	P27797	P27797 [154-159]	700.435	Medium	Medium	1.53
Medium	[K].ISTQLDFASK.[R]		FALSE	1	1	1	P12270	P12270 [714-723]	1109.58	Medium	Medium	1.53
Medium	[R].YDGLVGMFDPK.[G]	1xOxidation [M7]	FALSE	2	2	1	P12081; P49590	P12081 [363-373]; P49590 [364-374]	1257.58	Medium	Medium	1.53
Medium	[R].FGSGMNMGR.[I]	2xOxidation [M5; M7]	FALSE	1	1	3	P52272	P52272 [363-371]	988.398	Medium	Medium	1.53
Medium	[K].TADVTSLFGGEDTSR.[S]		FALSE	1	1	1	O00443	O00443 [614-628]	1555.72	Medium	Medium	1.53
Medium	[K].QPSGAESGTLARA.[S]		FALSE	1	1	5	Q9NQA5	Q9NQA5 [667-679]	1244.62	Medium	Medium	1.53
Medium	[K].DTSATSQSVNGSPQAEQPSLESTSK.[E]		FALSE	1	1	1	Q86WB0	Q86WB0 [51-75]	2536.16	Medium	Medium	1.53
Medium	[R].ESPNITDR.[W]		FALSE	1	1	1	P41252	P41252 [687-694]	931.448	Medium	Medium	1.53
Medium	[K].IRLESEEEGVPSTAIR.[E]		FALSE	1	1	1	P06493	P06493 [35-50]	1785.93	Medium	Medium	1.53
Medium	[K].TPAILYTYSGLR.[N]		FALSE	1	1	1	Q8N684	Q8N684 [67-78]	1354.74	Medium	Medium	1.53
Medium	[K].NLETFCEETR.[R]	1xCarbamidomethyl [C6]	FALSE	1	1	1	Q9P2J5	Q9P2J5 [549-558]	1298.57	Medium	Medium	1.53
Medium	[K].FDLSQNHPLGM.[A]	1xOxidation [M11]	FALSE	1	1	2	P49327	P49327 [1772-1782]	1274.58	Medium	Medium	1.53
Medium	[K].EVGSPPLDPTER.[F]		FALSE	1	1	1	Q96EK5	Q96EK5 [175-186]	1296.64	Medium	Medium	1.53
Medium	[K].GMPVTAR.[V]	1xOxidation [M2]	FALSE	1	1	2	P30041	P30041 [126-132]	747.382	Medium	Medium	1.53
Medium	[K].EVVLYVK.[E]		FALSE	1	1	1	Q9Y6E2	Q9Y6E2 [274-280]	849.508	Medium	Medium	1.53
Medium	[K].IANAIMK.[A]	1xOxidation [M6]	FALSE	1	1	3	P07954	P07954 [116-122]	776.433	Medium	Medium	1.53
Medium	[R].VPELNVQNGVLK.[S]		FALSE	1	1	1	O75533	O75533 [1138-1149]	1309.75	Medium	Medium	1.53
Medium	[K].INQQEEPGFEVITR.[I]		FALSE	1	1	1	Q8TC07	Q8TC07 [289-302]	1659.83	Medium	Medium	1.53
Medium	[K].VATQCTCR.[K]	2xCarbamidomethyl [C5; C7]	FALSE	1	1	1	O94953	O94953 [303-310]	995.44	Medium	Medium	1.53
Medium	[R].LYVIYK.[V]		FALSE	1	1	1	P09661	P09661 [133-138]	798.476	Medium	Medium	1.53
Medium	[K].VGTFFSEVKPAGPTVEQQGEMAR.[S]	1xOxidation [M21]	FALSE	1	1	2	P54886	P54886 [349-371]	2481.21	Medium	Medium	1.53
Medium	[R].VTAVIPCFPYAR.[Q]	1xCarbamidomethyl [C7]	FALSE	2	3	1	P11908; P60891	P11908 [85-96]; P60891 [85-96]	1393.73	Medium	Medium	1.53
Medium	[K].QLLMVGGLDR.[Y]	1xOxidation [M4]	FALSE	1	1	1	Q6PI48	Q6PI48 [248-257]	1117.6	Medium	Medium	1.53
Medium	[R].IAQLEEELEEEQSNMELLNDR.[F]	1xOxidation [M15]	FALSE	1	1	1	P35580	P35580 [1738-1758]	2548.17	Medium	Medium	1.53
Medium	[R].SQYPNQPTR.[F]		FALSE	1	1	1	P24468	P24468 [351-359]	1090.53	Medium	Medium	1.52
Medium	[K].AYHLQK.[S]		FALSE	1	1	2	P61927	P61927 [26-31]	759.415	Medium	Medium	1.52
Medium	[K].TSLMNQYVNK.[K]	1xOxidation [M4]	FALSE	1	1	4	P51149	P51149 [22-31]	1213.59	Medium	Medium	1.52
Medium	[R].VNAGDQPGADLGPLITPQAK.[E]		FALSE	1	1	3	Q02252	Q02252 [345-364]	1962.03	Medium	Medium	1.52
Medium	[R].QLGQDLLNSYIENEGK.[M]		FALSE	1	1	1	O95757	O95757 [591-606]	1820.9	Medium	Medium	1.52
Medium	[R].QWTLARQHHA.[D]		FALSE	1	1	1	Q9C091	Q9C091 [1287-1296]	1247.64	Medium	Medium	1.52
Medium	[R].QLYEFDIK.[V]		FALSE	1	1	1	P15586	P15586 [342-349]	1055.54	Medium	Medium	1.52
Medium	[K].VVPINTPTAAVDQTLFPGK.[V]		FALSE	1	1	2	Q9NNW5	Q9NNW5 [419-437]	1968.08	Medium	Medium	1.52
Medium	[R].RPCTIQVPEPILR.[K]	1xCarbamidomethyl [C3]	FALSE	1	1	1	Q7L2E3	Q7L2E3 [344-356]	1578.88	Medium	Medium	1.52
Medium	[R].GTTLSGGQK.[AQ]		FALSE	1	2	1	O15439	O15439 [532-540]	848.447	Medium	Medium	1.52
Medium	[R].LFTPDVIR.[A]		FALSE	1	1	1	P23368	P23368 [398-405]	960.551	Medium	Medium	1.52
Medium	[K].FASVLPEYLK.[V]		FALSE	1	1	1	Q86XI2	Q86XI2 [651-660]	1166.65	Medium	Medium	1.52
Medium	[K].TNFFEK.[R]		FALSE	2	2	1	Q7LG56; P31350	Q7LG56 [321-326]; P31350 [359-364]	785.383	Medium	Medium	1.52
Medium	[K].MTPSYEIR.[A]	1xOxidation [M1]	FALSE	1	1	1	Q08211	Q08211 [17-24]	1012.48	Medium	Medium	1.52
Medium	[K].GDIFLVR.[G]		FALSE	1	1	2	P55072	P55072 [149-155]	819.472	Medium	Medium	1.52
Medium	[R].EPLPATLR.[I]		FALSE	1	1	1	Q08J23	Q08J23 [72-79]	896.52	Medium	Medium	1.52
Medium	[K].TVVAPMLDSR.[A]	1xOxidation [M6]	FALSE	1	1	1	Q8NBJ5	Q8NBJ5 [186-195]	1104.57	Medium	Medium	1.52
Medium	[K].LTAVEGSMK.[E]	1xOxidation [M8]	FALSE	1	1	1	Q6P2E9	Q6P2E9 [1074-1082]	951.482	Medium	Medium	1.52
Medium	[K].ATCIGNNSAAAVSMLK.[Q]	1xCarbamidomethyl [C3]; 1xOxidation [M14]	FALSE	1	1	4	P25789	P25789 [161-176]	1623.78	Medium	Medium	1.52
Medium	[K].SRIEAGIR.[G]		FALSE	1	1	1	Q8WVM7	Q8WVM7 [58-65]	901.521	Medium	Medium	1.52
Medium	[R].LQAQQDAVNIVCHSK.[T]	1xCarbamidomethyl [C12]	FALSE	1	1	2	P55036	P55036 [26-40]	1710.86	Medium	Medium	1.52
Medium	[R].FSHQGVQLIDFSPCER.[Y]	1xCarbamidomethyl [C14]	FALSE	1	1	1	P55884	P55884 [371-386]	1919.91	Medium	Medium	1.52
Medium	[K].CLMDQATDPNILGR.[T]	1xCarbamidomethyl [C1]; 1xOxidation [M3]	FALSE	1	1	1	P78527	P78527 [4106-4119]	1619.75	Medium	Medium	1.52
Medium	[K].DFIIFEAAPQETR.[G]		FALSE	1	1	1	P60510	P60510 [282-294]	1536.77	Medium	Medium	1.52
Medium	[K].EGLYQYK.[N]		FALSE	1	1	1	Q14152	Q14152 [69-75]	900.446	Medium	Medium	1.52
Medium	[R].ANPQVGVAFPH.[I]		FALSE	1	1	1	P13010	P13010 [401-411]	1136.58	Medium	Medium	1.52
Medium	[K].ANLVLLSGANEGK.[C]		FALSE	1	1	1	O43847	O43847 [607-619]	1285.71	Medium	Medium	1.52
Medium	[K].LFFVDTGSK.[E]		FALSE	1	1	2	Q9NZM5	Q9NZM5 [86-94]	1013.53	Medium	Medium	1.52
Medium	[K].ATLDMPDEEFR.[F]	1xOxidation [M5]	FALSE	1	1	1	Q9H7E9	Q9H7E9 [215-225]	1339.58	Medium	Medium	1.52
Medium	[K].YPHVEDYRR.[T]		FALSE	1	1	1	P61289	P61289 [196-204]	1234.6	Medium	Medium	1.52
Medium	[R].LDLTLR.[A]		FALSE	1	1	1	Q4U2R8	Q4U2R8 [281-286]	730.446	Medium	Medium	1.52
Medium	[R].ATPSENLVPSSAR.[V]		FALSE	1	1	1	Q8N684	Q8N684 [202-214]	1328.68	Medium	Medium	1.52
Medium	[R].LSKEDIER.[M]		FALSE	1	1	1	P11142	P11142 [510-517]	989.526	Medium	Medium	1.52
Medium	[K].FTISDHPQPIDPLLK.[N]		FALSE	1	1	1	Q86VP6	Q86VP6 [991-1005]	1720.93	Medium	Medium	1.52
Medium	[R].VDLPLAVLSK.[M]		FALSE	1	1	1	Q9H773	Q9H773 [112-121]	1054.65	Medium	Medium	1.52
Medium	[K].LGVIPNVEGR.[V]		FALSE	1	1	1	P22570	P22570 [377-386]	1053.61	Medium	Medium	1.52
Medium	[K].QEKIEGDLR.[A]		FALSE	1	1	2	Q8WZ42	Q8WZ42 [9477-9485]	1087.57	Medium	Medium	1.52
Medium	[R].DYFEEYGK.[I]		FALSE	1	1	1	P22626	P22626 [130-137]	1050.44	Medium	Medium	1.52
Medium	[R].EDDVGTGAGLLEIK.[K]		FALSE	1	1	1	P49368	P49368 [340-353]	1416.72	Medium	Medium	1.52
Medium	[R].GSSQLVR.[D]		FALSE	1	1	2	P54886	P54886 [559-565]	746.416	Medium	Medium	1.52
Medium	[R].LMIENPYETR.[S]	1xOxidation [M2]	FALSE	1	1	1	A6NIH7	A6NIH7 [217-226]	1281.61	Medium	Medium	1.52
Medium	[K].ATLPSPDKLPGFK.[M]		FALSE	1	1	1	P22314	P22314 [831-843]	1370.77	Medium	Medium	1.52
Medium	[K].IEVSQLLK.[G]		FALSE	1	1	2	Q08722	Q08722 [86-93]	929.567	Medium	Medium	1.52
Medium	[K].YLASGSGDTTVR.[F]		FALSE	1	1	1	Q9NVX2	Q9NVX2 [128-139]	1226.6	Medium	Medium	1.52
Medium	[R].FGDSQQLR.[L]		FALSE	1	1	1	Q9UPN3	Q9UPN3 [7151-7158]	950.469	Medium	Medium	1.52
Medium	[K].VTVDTGVIPASEEK.[A]		FALSE	1	1	1	O60841	O60841 [285-298]	1444.75	Medium	Medium	1.52
Medium	[R].LDMSEFQER.[H]	1xOxidation [M3]	FALSE	1	1	1	Q9H078	Q9H078 [409-417]	1170.51	Medium	Medium	1.52
Medium	[K].HELLQPF.[N]		FALSE	1	1	1	Q9UQ80	Q9UQ80 [299-305]	883.467	Medium	Medium	1.52
Medium	[R].GGASIYGK.[Q]		FALSE	1	1	2	Q9Y3C6	Q9Y3C6 [73-80]	752.394	Medium	Medium	1.52
Medium	[K].ATNVVMNYSEIESK.[V]	1xOxidation [M6]	FALSE	1	1	1	Q14677	Q14677 [14-27]	1600.75	Medium	Medium	1.52
Medium	[K].LQADFK.[I]		FALSE	1	1	2	P54577	P54577 [491-496]	721.388	Medium	Medium	1.52
Medium	[R].LEHENPSDPQTPLVFK.[G]		FALSE	1	1	1	Q5JRX3	Q5JRX3 [184-199]	1850.93	Medium	Medium	1.52
Medium	[R].LETLVR.[K]		FALSE	1	1	1	Q14980	Q14980 [919-924]	730.446	Medium	Medium	1.52
Medium	[R].LVLSPDAPDR.[A]		FALSE	1	1	1	Q9Y5B0	Q9Y5B0 [671-680]	1082.58	Medium	Medium	1.52
Medium	[K].ISGVQVNVK.[S]		FALSE	1	1	2	O14647	O14647 [1212-1220]	943.557	Medium	Medium	1.52
Medium	[K].VEALPEQVAPESR.[N]		FALSE	1	1	1	Q96RE7	Q96RE7 [319-331]	1424.74	Medium	Medium	1.52
Medium	[K].DKVQAGDVITIDK.[A]		FALSE	1	1	2	Q9Y230	Q9Y230 [185-197]	1401.76	Medium	Medium	1.52
Medium	[K].QSSSTNYTNELK.[A]		FALSE	1	1	1	Q9UHB6	Q9UHB6 [281-292]	1371.64	Medium	Medium	1.52
Medium	[R].TNSPGFQK.[K]		FALSE	1	1	1	Q5T8P6	Q5T8P6 [516-523]	878.437	Medium	Medium	1.52
Medium	[K].VLLNIGQQMLR.[R]	1xOxidation [M9]	FALSE	1	1	1	P30825	P30825 [5-15]	1300.74	Medium	Medium	1.52
Medium	[R].SSLGSLQTPEAVTTR.[K]		FALSE	1	1	1	Q7Z2W4	Q7Z2W4 [386-400]	1546.81	Medium	Medium	1.52
Medium	[R].QNMDLLEK.[L]	1xOxidation [M3]	FALSE	1	1	1	O60343	O60343 [1212-1219]	1006.49	Medium	Medium	1.52
Medium	[K].LITAADTTAEQR.[R]		FALSE	1	1	1	Q9NPF5	Q9NPF5 [271-282]	1289.67	Medium	Medium	1.52
Medium	[K].SELEFK.[F]		FALSE	1	1	1	Q9NR45	Q9NR45 [56-61]	752.383	Medium	Medium	1.52
Medium	[R].EASGILK.[GV]		FALSE	2	2	1	Q9UK45; Q8WXE0	Q9UK45 [32-38]; Q8WXE0 [279-285]	717.414	Medium	Medium	1.52
Medium	[R].TQTGDSSSISSFSYR.[E]		FALSE	1	1	1	Q4V328	Q4V328 [659-673]	1622.73	Medium	Medium	1.52
Medium	[K].TKTSSLAP.[V]		FALSE	1	1	1	Q92733	Q92733 [224-231]	804.446	Medium	Medium	1.51
Medium	[R].IGITNHDEYSLVR.[E]		FALSE	1	1	1	Q9Y490	Q9Y490 [119-131]	1516.78	Medium	Medium	1.51
Medium	[K].LLGAITTAAER.[N]		FALSE	1	1	1	O60879	O60879 [294-304]	1115.64	Medium	Medium	1.51
Medium	[K].LFSELPLAK.[K]		FALSE	1	1	1	Q9Y291	Q9Y291 [36-44]	1017.6	Medium	Medium	1.51
Medium	[K].LGLENAEALIR.[L]		FALSE	1	1	1	P10155	P10155 [53-63]	1198.68	Medium	Medium	1.51
Medium	[K].VYGPGVAK.[T]		FALSE	1	1	2	P21333	P21333 [774-781]	790.446	Medium	Medium	1.51
Medium	[R].LDCSQGYTEENTIFAPR.[I]	1xCarbamidomethyl [C3]	FALSE	1	1	1	Q9BVG4	Q9BVG4 [123-139]	2000.9	Medium	Medium	1.51
Medium	[R].DGAFLMDAGSVLMLWVG.[K]		FALSE	1	1	1	O95486	O95486 [981-997]	1781.86	Medium	Medium	1.51
Medium	[K].LSDFFK.[T]		FALSE	1	1	1	Q08945	Q08945 [85-90]	756.393	Medium	Medium	1.51
Medium	[K].SCGYSVR.[F]	1xCarbamidomethyl [C2]	FALSE	1	1	1	Q08211	Q08211 [468-474]	828.367	Medium	Medium	1.51
Medium	[K].RVESQLK.[I]		FALSE	1	1	2	P00505	P00505 [303-309]	859.5	Medium	Medium	1.51
Medium	[R].QENAGLLGR.[V]		FALSE	1	1	2	O60826	O60826 [615-623]	957.511	Medium	Medium	1.51
Medium	[K].IQQNTFTR.[W]		FALSE	3	3	2	P21333; O75369; Q14315	P21333 [44-51]; O75369 [17-24]; Q14315 [37-44]	1007.53	Medium	Medium	1.51
Medium	[K].ISFTGSTTTGK.[I]		FALSE	1	1	1	P51649	P51649 [280-290]	1099.56	Medium	Medium	1.51
Medium	[R].GSNTIASAAADK.[I]		FALSE	1	1	1	P55060	P55060 [715-726]	1105.55	Medium	Medium	1.51
Medium	[R].LQVRSI.[Q]		FALSE	0	1	1			715.446	Medium	Medium	1.51
Medium	[K].SIDTGMGLER.[L]	1xOxidation [M6]	FALSE	1	1	2	P49588	P49588 [237-246]	1094.51	Medium	Medium	1.51
Medium	[K].LIIVSNPVDILTY.[V]		FALSE	2	2	4	Q9BYZ2; P00338	Q9BYZ2 [182-194]; P00338 [133-145]	1459.84	Medium	Medium	1.51
Medium	[K].TSDFLK.[V]		FALSE	1	1	2	O15144	O15144 [270-275]	710.372	Medium	Medium	1.51
Medium	[K].QMPEPEQLK.[M]	1xOxidation [M2]	FALSE	1	1	2	O60610	O60610 [897-905]	1115.54	Medium	Medium	1.51
Medium	[R].DLISNSPR.[V]		FALSE	1	1	1	P19387	P19387 [119-126]	901.474	Medium	Medium	1.51
Medium	[R].DVDFELIK.[V]		FALSE	1	1	2	P48643	P48643 [203-210]	978.514	Medium	Medium	1.51
Medium	[R].LAAEVYK.[D]		FALSE	1	1	1	P55196	P55196 [198-204]	793.445	Medium	Medium	1.51
Medium	[K].ADGVPVYLK.[R]		FALSE	1	1	1	O14548	O14548 [70-78]	961.535	Medium	Medium	1.51
Medium	[K].EVIPVNVPEAQEEMKEVAK.[H]	1xOxidation [M14]	FALSE	1	1	1	P07814	P07814 [514-532]	2155.1	Medium	Medium	1.51
Medium	[R].LMMDPLSGQNR.[G]	2xOxidation [M2; M3]	FALSE	1	1	2	O43390	O43390 [196-206]	1293.59	Medium	Medium	1.51
Medium	[K].QTFCSSQTTSNTSR.[Y]	1xCarbamidomethyl [C4]	FALSE	1	1	1	Q9NVU0	Q9NVU0 [100-113]	1604.7	Medium	Medium	1.51
Medium	[R].TIAPCQK.[A]	1xCarbamidomethyl [C5]	FALSE	1	1	2	P38646	P38646 [362-368]	817.424	Medium	Medium	1.51
Medium	[R].FAADIISVLAMTMSGER.[E]	2xOxidation [M11; M13]	FALSE	1	1	2	Q13200	Q13200 [121-137]	1843.89	Medium	Medium	1.51
Medium	[R].LQQTQNQVDEVVDIMR.[V]	1xOxidation [M15]	FALSE	1	1	2	Q15836	Q15836 [15-30]	1931.95	Medium	Medium	1.51
Medium	[R].SFGQTPSQLLIEPHPPR.[G]		FALSE	1	1	1	P50851	P50851 [2473-2489]	1904	Medium	Medium	1.51
Medium	[K].ALEAFETFK.[K]		FALSE	1	1	1	Q00796	Q00796 [331-339]	1055.54	Medium	Medium	1.51
Medium	[R].LQGTTIR.[E]		FALSE	1	1	1	P23508	P23508 [99-105]	788.462	Medium	Medium	1.51
Medium	[R].SMMSSYSAADR.[S]	2xOxidation [M2; M3]	FALSE	1	1	1	P18583	P18583 [1091-1101]; [1102-1112]	1237.48	Medium	Medium	1.51
Medium	[K].YFEGVSPK.[S]		FALSE	1	1	1	P78527	P78527 [682-689]	926.462	Medium	Medium	1.51
Medium	[K].SFLDSGYR.[I]		FALSE	1	1	2	P18206	P18206 [816-823]	944.447	Medium	Medium	1.51
Medium	[R].DIVPVDASYEVK.[E]		FALSE	1	1	1	O43252	O43252 [224-235]	1334.68	Medium	Medium	1.51
Medium	[K].LADILSPR.[L]		FALSE	1	1	6	Q96PE2	Q96PE2 [909-916]	884.52	Medium	Medium	1.51
Medium	[R].LNQPGTPTR.[T]		FALSE	1	1	1	P36507	P36507 [389-397]	983.527	Medium	Medium	1.51
Medium	[K].IACLDFSLQK.[T]	1xCarbamidomethyl [C3]	FALSE	1	1	1	P17987	P17987 [234-243]	1194.62	Medium	Medium	1.51
Medium	[K].KLDDFVETGDIR.[T]		FALSE	1	1	1	Q14108	Q14108 [391-402]	1407.71	Medium	Medium	1.51
Medium	[K].GFYIYQEGVK.[R]		FALSE	1	1	1	P40939	P40939 [635-644]	1203.6	Medium	Medium	1.51
Medium	[K].IVMEAIQQASVAK.[K]	1xOxidation [M3]	FALSE	1	1	1	Q8TCS8	Q8TCS8 [570-582]	1403.76	Medium	Medium	1.51
Medium	[R].LAEMSLEQDNIK.[Q]	1xOxidation [M4]	FALSE	1	1	1	Q9Y5Q9	Q9Y5Q9 [223-234]	1406.68	Medium	Medium	1.51
Medium	[K].LQEMVSSIQ.[A]	1xOxidation [M4]	FALSE	1	1	1	Q96JH7	Q96JH7 [1109-1117]	1050.51	Medium	Medium	1.51
Medium	[K].IIAEGANGPTTPEADK.[I]		FALSE	1	2	1	P00367	P00367 [400-415]	1583.79	Medium	Medium	1.51
Medium	[R].DGETPDPEDPSR.[K]		FALSE	1	1	1	P09960	P09960 [176-187]	1314.54	Medium	Medium	1.51
Medium	[K].AASAPYFEVLEK.[W]		FALSE	1	1	1	Q9BSJ2	Q9BSJ2 [382-393]	1324.68	Medium	Medium	1.51
Medium	[RK].ALADYIR.[SQ]		FALSE	2	2	2	P43034; Q9BS26	P43034 [14-20]; Q9BS26 [131-137]	821.452	Medium	Medium	1.51
Medium	[K].DGVPIGYK.[G]		FALSE	1	1	1	O43447	O43447 [54-61]	848.451	Medium	Medium	1.51
Medium	[K].LFEAQEK.[L]		FALSE	1	1	1	P49589	P49589 [727-733]	864.446	Medium	Medium	1.51
Medium	[R].EMNPNYTEFK.[F]	1xOxidation [M2]	FALSE	2	2	2	P49840; P49841	P49840 [346-355]; P49841 [283-292]	1288.55	Medium	Medium	1.51
Medium	[K].ESFDGSVR.[A]		FALSE	1	1	1	P19338	P19338 [590-597]	896.411	Medium	Medium	1.51
Medium	[K].TFSEILNR.[V]		FALSE	1	1	2	Q14204	Q14204 [873-880]	979.521	Medium	Medium	1.51
Medium	[K].LTSDYGPK.[A]		FALSE	1	1	1	Q9Y5Y0	Q9Y5Y0 [484-491]	880.441	Medium	Medium	1.51
Medium	[R].VLSEDAIR.[T]		FALSE	1	1	1	P23919	P23919 [193-200]	902.494	Medium	Medium	1.51
Medium	[K].VQFQGK.[K]		FALSE	1	1	2	P05455	P05455 [355-360]	706.388	Medium	Medium	1.51
Medium	[K].SGSPAVLAFAK.[E]		FALSE	1	1	1	Q8TEM1	Q8TEM1 [1725-1735]	1047.58	Medium	Medium	1.51
Medium	[K].SQLLSYIDR.[L]		FALSE	1	1	1	P33993	P33993 [388-396]	1094.58	Medium	Medium	1.51
Medium	[R].YYPTEDVPR.[K]		FALSE	1	1	2	Q02878	Q02878 [115-123]	1139.54	Medium	Medium	1.5
Medium	[K].LLLTSTEK.[S]		FALSE	1	1	1	Q7L0Y3	Q7L0Y3 [269-276]	904.535	Medium	Medium	1.5
Medium	[K].NEQERVLF.[L]		FALSE	1	1	1	Q8NDH2	Q8NDH2 [4261-4268]	1034.53	Medium	Medium	1.5
Medium	[R].TICAILENYQTEK.[G]	1xCarbamidomethyl [C3]	FALSE	1	1	1	P49591	P49591 [436-448]	1582.78	Medium	Medium	1.5
Medium	[R].NISFNDKK.[F]		FALSE	3	3	2	P35241; P26038; P15311	P35241 [247-254]; P26038 [247-254]; P15311 [247-254]	965.505	Medium	Medium	1.5
Medium	[K].YYGAQTVR.[S]		FALSE	1	1	2	P07954	P07954 [67-74]	957.479	Medium	Medium	1.5
Medium	[R].ETAQAIK.[TG]		FALSE	2	2	2	Q9Y4G6; P18621	Q9Y4G6 [1125-1131]; P18621 [31-37]	760.42	Medium	Medium	1.5
Medium	[K].NLYPSSSPYTR.[N]		FALSE	1	1	1	Q9Y2Z0	Q9Y2Z0 [275-285]	1284.62	Medium	Medium	1.5
Medium	[K].VVLLTGETSTDLK.[L]		FALSE	1	1	1	O75643	O75643 [1405-1417]	1375.77	Medium	Medium	1.5
Medium	[R].SLDGLSR.[T]		FALSE	1	1	1	Q9NR09	Q9NR09 [590-596]	747.4	Medium	Medium	1.5
Medium	[K].VIAINVDDPDAANYNDINDVKR.[L]		FALSE	1	1	1	Q15181	Q15181 [156-177]	2444.21	Medium	Medium	1.5
Medium	[K].FKDPNAPK.[R]		FALSE	3	3	1	P23497; P09429; B2RPK0	P23497 [763-770]; P09429 [89-96]; B2RPK0 [89-96]	916.489	Medium	Medium	1.5
Medium	[R].MPAILDGEEAVSK.[W]	1xOxidation [M1]	FALSE	1	1	1	Q96FZ2	Q96FZ2 [213-225]	1375.68	Medium	Medium	1.5
Medium	[K].RGEIIAK.[Q]		FALSE	1	1	2	P52272	P52272 [382-388]	786.483	Medium	Medium	1.5
Medium	[K].EGIILFK.[E]		FALSE	1	1	4	P05455	P05455 [270-276]	819.497	Medium	Medium	1.5
Medium	[R].DISPVLKDPASFR.[A]		FALSE	1	1	1	P07741	P07741 [28-40]	1444.78	Medium	Medium	1.5
Medium	[R].VLVEATYNPNMPFK.[W]	1xOxidation [M11]	FALSE	1	1	1	Q8IX12	Q8IX12 [186-199]	1638.82	Medium	Medium	1.5
Medium	[K].KDNDFIYHDR.[V]		FALSE	1	1	2	Q8WUM4	Q8WUM4 [313-322]	1322.61	Medium	Medium	1.5
Medium	[K].GLSEDTTEETLK.[E]		FALSE	1	1	1	P19338	P19338 [578-589]	1322.63	Medium	Medium	1.5
Medium	[R].NLPYVYIPSK.[T]		FALSE	1	1	1	Q9NX24	Q9NX24 [102-111]	1193.66	Medium	Medium	1.5
Medium	[R].LAVEMK.[T]	1xOxidation [M5]	FALSE	1	1	1	P54886	P54886 [253-258]	706.38	Medium	Medium	1.5
Medium	[R].QLIPIFTDVALK.[F]		FALSE	1	1	1	Q9UKN8	Q9UKN8 [449-460]	1357.81	Medium	Medium	1.5
Medium	[K].APEEFELLSK.[V]		FALSE	1	1	1	Q9NVH6	Q9NVH6 [285-294]	1162.6	Medium	Medium	1.5
Medium	[K].ASPSTAGETPSGVK.[R]		FALSE	1	1	1	Q9UI10	Q9UI10 [129-142]	1288.64	Medium	Medium	1.5
Medium	[R].LSCFAQTVSPAEK.[W]	1xCarbamidomethyl [C3]	FALSE	1	1	2	Q16658	Q16658 [119-131]	1437.7	Medium	Medium	1.5
Medium	[K].LLTLPNGER.[L]		FALSE	1	1	1	Q14204	Q14204 [2324-2332]	1012.58	Medium	Medium	1.5
Medium	[K].SPGIIFIPGYLSY.[M]		FALSE	1	1	1	Q9NUJ1	Q9NUJ1 [75-87]	1426.76	Medium	Medium	1.5
Medium	[K].FRPPETTER.[A]		FALSE	1	1	1	Q96P70	Q96P70 [96-104]	1132.57	Medium	Medium	1.5
Medium	[R].LEKPAKYDDIK.[K]		FALSE	1	1	3	P04406	P04406 [249-259]	1319.72	Medium	Medium	1.5
Medium	[R].TVTLGGDVFDPHGTLSGGAR.[S]		FALSE	1	1	2	O95347	O95347 [649-668]	1956.98	Medium	Medium	1.5
Medium	[R].DSLYVDGDCTMDIR.[T]	1xCarbamidomethyl [C9]; 1xOxidation [M11]	FALSE	1	1	1	P35080	P35080 [76-89]	1675.69	Medium	Medium	1.5
Medium	[R].ATCTLSGNR.[D]	1xCarbamidomethyl [C3]	FALSE	1	1	1	Q7Z434	Q7Z434 [44-52]	979.463	Medium	Medium	1.5
Medium	[K].QSTVLAPVIDLK.[R]		FALSE	1	1	1	Q96I25	Q96I25 [47-58]	1283.76	Medium	Medium	1.5
Medium	[R].EPVLPPQK.[M]		FALSE	1	1	1	O95139	O95139 [32-39]	907.525	Medium	Medium	1.5
Medium	[R].YGLVGPNGK.[G]		FALSE	1	1	1	Q8NE71	Q8NE71 [332-340]	904.489	Medium	Medium	1.5
Medium	[R].LYQAGEGR.[L]		FALSE	1	1	1	P20073	P20073 [349-356]	893.448	Medium	Medium	1.5
Medium	[R].QQGNEPSQILSLTGDR.[V]		FALSE	1	1	1	Q8NFH3	Q8NFH3 [202-217]	1742.87	Medium	Medium	1.5
Medium	[R].VMGEVGK.[T]	1xOxidation [M2]	FALSE	1	1	1	P53396	P53396 [390-396]	735.371	Medium	Medium	1.5
Medium	[R].TYSVVPMTSR.[L]	1xOxidation [M7]	FALSE	1	1	2	P78527	P78527 [3790-3799]	1156.57	Medium	Medium	1.5
Medium	[R].TLVEIRA.[N]		FALSE	0	1	1			801.483	Medium	Medium	1.5
Medium	[R].SENFEELLK.[V]		FALSE	1	1	1	P29373	P29373 [13-21]	1108.55	Medium	Medium	1.5
Medium	[K].NVVVFDK.[S]		FALSE	1	1	2	Q9UMS4	Q9UMS4 [245-251]	820.456	Medium	Medium	1.5
Medium	[K].AAYNQVK.[T]		FALSE	1	1	1	P22695	P22695 [353-359]	793.42	Medium	Medium	1.5
Medium	[R].LVEIAQVPK.[A]		FALSE	1	1	2	Q16851	Q16851 [304-312]	996.609	Medium	Medium	1.5
Medium	[R].LMITDAAR.[H]	1xOxidation [M2]	FALSE	1	1	1	P46821	P46821 [126-133]	906.471	Medium	Medium	1.5
Medium	[R].FSAVALCK.[A]	1xCarbamidomethyl [C7]	FALSE	1	1	1	P09936	P09936 [214-221]	895.471	Medium	Medium	1.5
Medium	[K].NYCNIQVTK.[V]	1xCarbamidomethyl [C3]	FALSE	1	1	1	P48444	P48444 [477-485]	1139.55	Medium	Medium	1.5
Medium	[K].DYVDLFR.[H]		FALSE	1	1	1	P78527	P78527 [526-532]	927.457	Medium	Medium	1.5
Medium	[R].DKELEGLQVK.[I]		FALSE	1	1	1	P40222	P40222 [454-463]	1158.64	Medium	Medium	1.5
Medium	[R].LLAAQNPLSQADR.[P]		FALSE	1	1	1	Q15427	Q15427 [194-206]	1396.75	Medium	Medium	1.5
Medium	[K].APLEVAQEH.[-]		FALSE	1	1	1	O94903	O94903 [267-275]	993.5	Medium	Medium	1.5
Medium	[R].TITEYAR.[E]		FALSE	1	1	1	P11216	P11216 [817-823]	853.441	Medium	Medium	1.5
Medium	[K].GLDFALLQK.[V]		FALSE	1	1	1	Q13123	Q13123 [165-173]	1004.58	Medium	Medium	1.5
Medium	[R].DDFTEFGK.[L]		FALSE	1	1	1	O75822	O75822 [154-161]	958.415	Medium	Medium	1.5
Medium	[K].VLTFYR.[K]		FALSE	1	1	1	P34932	P34932 [431-436]	798.451	Medium	Medium	1.5
Medium	[K].ALENDPDCR.[H]	1xCarbamidomethyl [C8]	FALSE	2	2	1	P13796; P13797	P13796 [133-141]; P13797 [136-144]	1089.46	Medium	Medium	1.5
Medium	[K].SSQDFQPR.[H]		FALSE	1	1	1	Q5T160	Q5T160 [512-519]	964.448	Medium	Medium	1.5
Medium	[K].ENILEEFSK.[V]		FALSE	1	1	1	O43390	O43390 [260-268]	1108.55	Medium	Medium	1.5
Medium	[R].EISYAIK.[N]		FALSE	2	3	1	Q05193; P50570	Q05193 [387-393]; P50570 [387-393]	823.456	Medium	Medium	1.5
Medium	[R].IAGEASR.[L]		FALSE	2	14	1	Q16778; Q5QNW6	Q16778 [74-80]; Q5QNW6 [74-80]	703.373	Medium	Medium	1.5
Medium	[K].DGQQIPVFK.[L]		FALSE	1	1	1	Q9GZY4	Q9GZY4 [126-134]	1031.55	Medium	Medium	1.5
Medium	[K].TLVKSHSL.[A]		FALSE	1	1	1	Q07157	Q07157 [1573-1580]	884.52	Medium	Medium	1.5
Medium	[R].SIPYDQSPGPK.[H]		FALSE	1	1	1	Q9H3K2	Q9H3K2 [179-189]	1188.59	Medium	Medium	1.5
Medium	[K].SVQSQGFK.[L]		FALSE	1	1	1	P36405	P36405 [55-62]	880.452	Medium	Medium	1.5
Medium	[R].AAGTDGSDFQHR.[E]		FALSE	1	1	1	Q8N5M9	Q8N5M9 [9-20]	1261.56	Medium	Medium	1.5
Medium	[K].YLYSSEDYIK.[S]		FALSE	1	1	1	Q13200	Q13200 [432-441]	1280.6	Medium	Medium	1.5
Medium	[K].TPALVFEYINNTDFK.[Q]		FALSE	1	1	1	P19784	P19784 [109-123]	1771.89	Medium	Medium	1.5
Medium	[R].AGLNCSTENMPIK.[I]	1xCarbamidomethyl [C5]; 1xOxidation [M10]	FALSE	1	1	2	P05198	P05198 [214-226]	1450.67	Medium	Medium	1.5
Medium	[R].IEGFTNVK.[E]		FALSE	1	1	1	O14908	O14908 [73-80]	907.488	Medium	Medium	1.5
Medium	[K].TLEPICDADPSALAK.[Y]	1xCarbamidomethyl [C6]	FALSE	1	1	1	Q5T8P6	Q5T8P6 [20-34]	1600.79	Medium	Medium	1.5
Medium	[R].LEQELFSGGNTGINFEK.[Y]		FALSE	2	2	1	O00571; O15523	O00571 [146-162]; O15523 [144-160]	1882.92	Medium	Medium	1.49
Medium	[K].IYHPNIDEK.[G]		FALSE	1	2	3	A0A1B0GUS4	A0A1B0GUS4 [74-82]	1128.57	Medium	Medium	1.49
Medium	[R].FLLDTNK.[S]		FALSE	1	1	2	Q14566	Q14566 [191-197]	850.467	Medium	Medium	1.49
Medium	[K].IGELFSK.[F]		FALSE	1	1	3	P78527	P78527 [149-155]	793.445	Medium	Medium	1.49
Medium	[K].YLINNR.[L]		FALSE	1	1	2	P00846	P00846 [36-41]	792.436	Medium	Medium	1.49
Medium	[K].AITTSLTTK.[W]		FALSE	1	1	1	Q9NYU2	Q9NYU2 [46-54]	935.541	Medium	Medium	1.49
Medium	[K].LSGFSFK.[K]		FALSE	1	1	2	P29966	P29966 [166-172]	785.419	Medium	Medium	1.49
Medium	[K].LAEIGAPIQGNR.[E]		FALSE	1	1	1	Q13435	Q13435 [36-47]	1238.69	Medium	Medium	1.49
Medium	[K].SPAVATSTAAPPPPSSPLPSK.[S]		FALSE	1	1	1	Q14157	Q14157 [439-459]	1960.04	Medium	Medium	1.49
Medium	[K].VGEKLATK.[S]		FALSE	1	1	2	P49916	P49916 [904-911]	845.509	Medium	Medium	1.49
Medium	[K].DKGEYTLVVK.[W]		FALSE	1	1	1	P21333	P21333 [2622-2631]	1151.63	Medium	Medium	1.49
Medium	[R].MTAMDNASK.[N]	1xOxidation [M4]	FALSE	1	1	1	P36542	P36542 [254-262]	984.412	Medium	Medium	1.49
Medium	[K].IMEAMEK.[L]	2xOxidation [M2; M5]	FALSE	1	1	2	Q9Y237	Q9Y237 [51-57]	883.39	Medium	Medium	1.49
Medium	[K].SELTDSASVLDNFK.[F]		FALSE	1	1	1	O43815	O43815 [222-235]	1525.74	Medium	Medium	1.49
Medium	[K].VQLTPGQTEVK.[I]		FALSE	1	1	1	Q5T4S7	Q5T4S7 [3618-3628]	1199.66	Medium	Medium	1.49
Medium	[K].LSSTQQSLAEK.[E]		FALSE	1	1	1	Q8IUD2	Q8IUD2 [895-905]	1191.62	Medium	Medium	1.49
Medium	[K].GSCFHR.[I]	1xCarbamidomethyl [C3]	FALSE	2	7	5	P62937; P0DN37	P62937 [50-55]; P0DN37 [50-55]	763.33	Medium	Medium	1.49
Medium	[K].DVGNLLR.[S]		FALSE	1	1	1	Q9NTJ3	Q9NTJ3 [208-214]	786.447	Medium	Medium	1.49
Medium	[K].LDIPTGTTPQR.[K]		FALSE	1	1	1	P52732	P52732 [919-929]	1198.64	Medium	Medium	1.49
Medium	[R].VSEAYENLVK.[S]		FALSE	1	1	1	Q4VCS5	Q4VCS5 [472-481]	1151.59	Medium	Medium	1.49
Medium	[R].IQTNNNPFQVPIEEQR.[G]		FALSE	1	1	2	Q04206	Q04206 [134-149]	1926.97	Medium	Medium	1.49
Medium	[R].EALDVLGAVLK.[A]		FALSE	1	1	1	Q92552	Q92552 [278-288]	1127.67	Medium	Medium	1.49
Medium	[K].HGVVPLATYMR.[I]	1xOxidation [M10]	FALSE	1	1	5	P46778	P46778 [22-32]	1259.66	Medium	Medium	1.49
Medium	[K].RGNGLIK.[V]		FALSE	1	1	2	P62249	P62249 [27-33]	757.468	Medium	Medium	1.49
Medium	[K].ITLYEDR.[G]		FALSE	1	1	1	P07320	P07320 [4-10]	909.468	Medium	Medium	1.49
Medium	[K].GQNPNATFGEVSK.[I]		FALSE	2	3	1	O94900; O94842	O94900 [281-293]; O94842 [243-255]	1348.65	Medium	Medium	1.49
Medium	[R].LNDGNEYLFQAK.[D]		FALSE	1	1	1	Q01082	Q01082 [2279-2290]	1411.69	Medium	Medium	1.49
Medium	[K].YFNSYTLTGR.[M]		FALSE	1	1	1	Q96IX5	Q96IX5 [18-27]	1221.59	Medium	Medium	1.49
Medium	[K].DLPSVQLLMK.[K]	1xOxidation [M9]	FALSE	1	1	1	O15020	O15020 [1519-1528]	1159.64	Medium	Medium	1.49
Medium	[K].EFNAEVHR.[K]		FALSE	1	1	1	P46777	P46777 [189-196]	1001.48	Medium	Medium	1.49
Medium	[R].TPNGVVLAPVQLGK.[W]		FALSE	1	1	2	Q14204	Q14204 [2644-2657]	1392.82	Medium	Medium	1.49
Medium	[RK].TLYVGNLSR.[D]		FALSE	2	2	1	Q01085; P31483	Q01085 [10-18]; P31483 [8-16]	1022.56	Medium	Medium	1.49
Medium	[K].YVDEASK.[K]		FALSE	1	1	1	P62249	P62249 [99-105]	811.383	Medium	Medium	1.49
Medium	[K].ASNTAEVFFDGVR.[V]		FALSE	1	1	1	P49748	P49748 [304-316]	1412.68	Medium	Medium	1.49
Medium	[R].IPLNDLFR.[C]		FALSE	1	1	1	P13473	P13473 [145-152]	987.562	Medium	Medium	1.49
Medium	[R].SMEEQLLVVER.[I]	1xOxidation [M2]	FALSE	1	1	1	P78316	P78316 [443-453]	1348.68	Medium	Medium	1.49
Medium	[K].SMTLLNTMDR.[I]	2xOxidation [M2; M8]	FALSE	1	1	1	P12694	P12694 [108-117]	1213.56	Medium	Medium	1.49
Medium	[K].HVATEYQENK.[A]		FALSE	1	1	1	O95239	O95239 [1195-1204]	1218.57	Medium	Medium	1.49
Medium	[R].QLAEDFLK.[D]		FALSE	1	1	1	P17844	P17844 [288-295]	963.515	Medium	Medium	1.49
Medium	[K].YPENFFLLR.[G]		FALSE	2	3	1	P36873; P62140	P36873 [114-122]; P62140 [113-121]	1198.63	Medium	Medium	1.49
Medium	[R].IAVEFLR.[R]		FALSE	1	1	1	Q86X83	Q86X83 [30-36]	847.504	Medium	Medium	1.49
Medium	[R].LCELLTDPR.[R]	1xCarbamidomethyl [C2]	FALSE	1	1	1	Q9NY27	Q9NY27 [104-112]	1116.57	Medium	Medium	1.49
Medium	[K].VFMQEFK.[E]	1xOxidation [M3]	FALSE	1	1	1	O15144	O15144 [180-186]	944.455	Medium	Medium	1.49
Medium	[R].SVFSER.[T]		FALSE	1	1	1	Q86X55	Q86X55 [135-140]	724.362	Medium	Medium	1.49
Medium	[K].IYVDDGLISLQVK.[Q]		FALSE	1	1	2	P14618	P14618 [174-186]	1462.82	Medium	Medium	1.49
Medium	[K].NLASRPYTF.[H]		FALSE	1	1	1	P00450	P00450 [111-119]	1068.55	Medium	Medium	1.49
Medium	[R].EVIDFAR.[R]		FALSE	1	1	1	Q8N983	Q8N983 [50-56]	849.446	Medium	Medium	1.49
Medium	[K].QVEDFAMIPAK.[E]	1xOxidation [M7]	FALSE	1	1	1	Q9BUI4	Q9BUI4 [379-389]	1264.62	Medium	Medium	1.49
Medium	[R].SMNSALGK.[S]	1xOxidation [M2]	FALSE	1	1	2	Q13155	Q13155 [258-265]	823.398	Medium	Medium	1.49
Medium	[R].MFAPTK.[T]	1xOxidation [M1]	FALSE	1	1	3	P36578	P36578 [101-106]	710.354	Medium	Medium	1.49
Medium	[R].EAPVDVLTQIGR.[S]		FALSE	1	1	2	Q9BVC6	Q9BVC6 [48-59]	1297.71	Medium	Medium	1.49
Medium	[K].FSAYIK.[N]		FALSE	2	4	2	Q9Y696; O00299	Q9Y696 [125-130]; O00299 [114-119]	728.398	Medium	Medium	1.49
Medium	[K].YGINNIR.[E]		FALSE	1	1	3	Q9Y285	Q9Y285 [469-475]	849.458	Medium	Medium	1.49
Medium	[K].ILQEYITQEGHK.[L]		FALSE	1	1	1	Q9BXS5	Q9BXS5 [130-141]	1458.76	Medium	Medium	1.49
Medium	[R].KPVTVSPTTPTSPTEGEAS.[-]		FALSE	1	1	2	Q9Y6G9	Q9Y6G9 [505-523]	1885.94	Medium	Medium	1.49
Medium	[K].VLATVTK.[P]		FALSE	1	1	1	Q02878	Q02878 [88-94]	731.466	Medium	Medium	1.49
Medium	[K].VFEMSQDK.[N]	1xOxidation [M4]	FALSE	1	1	2	Q14566	Q14566 [337-344]	999.445	Medium	Medium	1.49
Medium	[K].AAYPDLENPPLLVTPSQQAK.[F]		FALSE	1	1	3	P54136	P54136 [90-109]	2152.13	Medium	Medium	1.49
Medium	[R].YPIDTLPTSK.[E]		FALSE	1	1	1	Q6UWP7	Q6UWP7 [288-297]	1134.6	Medium	Medium	1.49
Medium	[R].LSQTVR.[E]		FALSE	1	1	1	Q008S8	Q008S8 [226-231]	703.41	Medium	Medium	1.49
Medium	[R].ALDLVAAK.[C]		FALSE	1	1	1	O43242	O43242 [202-209]	800.488	Medium	Medium	1.49
Medium	[R].GMEELIPLVNK.[L]	1xOxidation [M2]	FALSE	1	1	2	P50570	P50570 [5-15]	1258.67	Medium	Medium	1.49
Medium	[K].IVVAMAK.[E]	1xOxidation [M5]	FALSE	1	1	2	P30084	P30084 [235-241]	747.443	Medium	Medium	1.49
Medium	[K].IFGGEIK.[T]		FALSE	1	1	3	P07237	P07237 [248-254]	763.435	Medium	Medium	1.48
Medium	[K].ILPQYIFNSR.[D]		FALSE	1	1	1	O60841	O60841 [1096-1105]	1250.69	Medium	Medium	1.48
Medium	[K].SPEIQR.[A]		FALSE	1	1	1	P36578	P36578 [295-300]	729.389	Medium	Medium	1.48
Medium	[K].AQSQLLVPEQK.[D]		FALSE	1	1	1	Q01968	Q01968 [117-127]	1240.69	Medium	Medium	1.48
Medium	[K].CPLYEANGQAVPK.[E]	1xCarbamidomethyl [C1]	FALSE	1	1	1	O60341	O60341 [360-372]	1446.7	Medium	Medium	1.48
Medium	[R].LDAAYR.[S]		FALSE	2	2	2	Q7Z739; Q9Y5A9	Q7Z739 [448-453]; Q9Y5A9 [442-447]	708.368	Medium	Medium	1.48
Medium	[R].EAGITEK.[V]		FALSE	1	1	2	P60174	P60174 [136-142]	747.388	Medium	Medium	1.48
Medium	[K].IYQDAYR.[A]		FALSE	1	1	1	Q00059	Q00059 [98-104]	928.452	Medium	Medium	1.48
Medium	[K].VQGGALEDSQLVAGVAFK.[K]		FALSE	1	1	1	Q99832	Q99832 [200-217]	1788.95	Medium	Medium	1.48
Medium	[K].SEPPTLAQPSR.[W]		FALSE	1	1	1	Q9H2G2	Q9H2G2 [250-260]	1182.61	Medium	Medium	1.48
Medium	[R].VAAALPGMESTQDR.[S]	1xOxidation [M8]	FALSE	1	1	2	P20340	P20340 [170-183]	1461.7	Medium	Medium	1.48
Medium	[K].SADESGQALLAAGHYASDEVR.[E]		FALSE	1	1	1	Q13813	Q13813 [419-439]	2147	Medium	Medium	1.48
Medium	[K].NANEMFR.[I]	1xOxidation [M5]	FALSE	1	1	3	Q14204	Q14204 [577-583]	897.388	Medium	Medium	1.48
Medium	[R].FENNELFAK.[L]		FALSE	1	1	1	O60610	O60610 [806-814]	1111.54	Medium	Medium	1.48
Medium	[R].GQFSTDELVAEVEKR.[N]		FALSE	2	2	1	Q00610; P53675	Q00610 [838-852]; P53675 [838-852]	1707.85	Medium	Medium	1.48
Medium	[R].ITLPLSAFTN.[P]	1xC-ter cyclic imde [C-Term]	FALSE	1	1	1	Q96FE7	Q96FE7 [216-225]	1058.59	Medium	Medium	1.48
Medium	[R].QQYVGK.[V]		FALSE	1	1	1	Q8N766	Q8N766 [34-39]	722.383	Medium	Medium	1.48
Medium	[R].IPGSPAVTAASSNTDMTYGGLASPK.[L]	1xOxidation [M16]	FALSE	1	1	1	O75592	O75592 [2331-2355]	2409.16	Medium	Medium	1.48
Medium	[R].AIAELGIYPAVDPLDSTSR.[I]		FALSE	1	1	4	P06576	P06576 [388-406]	1988.03	Medium	Medium	1.48
Medium	[R].SVDEALR.[L]		FALSE	1	1	1	P32119	P32119 [151-157]	789.41	Medium	Medium	1.48
Medium	[K].DLNGIDLTPVQDTPVASR.[K]		FALSE	1	1	1	Q96BJ3	Q96BJ3 [195-212]	1910.98	Medium	Medium	1.48
Medium	[R].EMLLAKLNEIDREL.[Q]	1xOxidation [M2]	FALSE	1	1	2	Q86VQ0	Q86VQ0 [465-478]	1702.9	Medium	Medium	1.48
Medium	[K].GAIARTLQA.[V]		FALSE	1	1	1	Q5T6S3	Q5T6S3 [163-171]	900.526	Medium	Medium	1.48
Medium	[K].VIQEIVDK.[S]		FALSE	1	2	1	P51114	P51114 [303-310]	943.546	Medium	Medium	1.48
Medium	[K].CMDVYTPK.[S]	1xCarbamidomethyl [C1]; 1xOxidation [M2]	FALSE	1	1	2	P67870	P67870 [140-147]	1029.44	Medium	Medium	1.48
Medium	[K].IGDFGLVTSLK.[N]		FALSE	1	1	1	P19525	P19525 [430-440]	1149.65	Medium	Medium	1.48
Medium	[R].LSSSAEFTGMTR.[Q]	1xOxidation [M10]	FALSE	1	1	2	Q15031	Q15031 [408-419]	1302.6	Medium	Medium	1.48
Medium	[R].FSALER.[L]		FALSE	1	1	1	Q01082	Q01082 [2073-2078]	722.383	Medium	Medium	1.48
Medium	[R].DTLVADNLDQATR.[V]		FALSE	1	1	1	Q9NTJ3	Q9NTJ3 [714-726]	1431.71	Medium	Medium	1.48
Medium	[K].LESPTVSTLTPSSPGK.[L]		FALSE	1	1	1	Q96C36	Q96C36 [292-307]	1600.84	Medium	Medium	1.48
Medium	[R].SVEETLR.[L]		FALSE	1	1	1	P30048	P30048 [208-214]	833.436	Medium	Medium	1.48
Medium	[K].VIAAMTVGK.[D]	1xOxidation [M5]	FALSE	1	1	1	P63010	P63010 [37-45]	905.512	Medium	Medium	1.48
Medium	[K].MAAAGGGGGGGR.[Y]	1xOxidation [M1]	FALSE	1	1	1	P14866	P14866 [35-46]	934.416	Medium	Medium	1.48
Medium	[R].GDFDENLNYPEQK.[V]		FALSE	1	1	1	Q9UBQ0	Q9UBQ0 [61-73]	1568.69	Medium	Medium	1.48
Medium	[K].SIEEQLGTEIKPIPSNIDK.[S]		FALSE	1	1	1	P26196	P26196 [448-466]	2111.12	Medium	Medium	1.48
Medium	[K].QELAYNQQ.[L]		FALSE	0	1	1			993.464	Medium	Medium	1.48
Medium	[R].GDFIPGLR.[V]		FALSE	1	1	3	P08559	P08559 [246-253]	874.478	Medium	Medium	1.48
Medium	[K].IPDEFDNDPILVQQLR.[R]		FALSE	1	1	1	Q3ZCQ8	Q3ZCQ8 [98-113]	1911.98	Medium	Medium	1.48
Medium	[R].VLVVSAK.[F]		FALSE	1	1	1	Q9H3K6	Q9H3K6 [37-43]	715.471	Medium	Medium	1.48
Medium	[R].QASPNIVIALSGNK.[A]		FALSE	1	1	1	P20339	P20339 [121-134]	1411.79	Medium	Medium	1.48
Medium	[R].FIGSISPLNPQP.[R]		FALSE	1	1	6	Q7Z591	Q7Z591 [311-322]	1269.68	Medium	Medium	1.48
Medium	[R].LFNTAVCESK.[D]	1xCarbamidomethyl [C7]	FALSE	1	1	3	Q9BXJ9	Q9BXJ9 [715-724]	1168.57	Medium	Medium	1.48
Medium	[K].EMPQDLR.[S]	1xOxidation [M2]	FALSE	1	1	1	O43765	O43765 [70-76]	904.419	Medium	Medium	1.48
Medium	[K].DIPNENEAQFQIR.[D]		FALSE	1	1	1	Q10567	Q10567 [852-864]	1573.76	Medium	Medium	1.48
Medium	[K].MADMYTR.[L]	2xOxidation [M1; M4]	FALSE	1	1	1	P26440	P26440 [329-335]	919.365	Medium	Medium	1.48
Medium	[K].SFDNIR.[N]		FALSE	1	1	2	P61006	P61006 [95-100]	751.373	Medium	Medium	1.48
Medium	[K].TVVENLPR.[T]		FALSE	1	1	1	Q9P0P0	Q9P0P0 [57-64]	927.526	Medium	Medium	1.48
Medium	[R].GAGIGGLGITVEGPSESK.[I]		FALSE	1	1	1	O75369	O75369 [1355-1372]	1628.85	Medium	Medium	1.48
Medium	[R].AAELMTR.[T]	1xOxidation [M5]	FALSE	1	1	1	P55196	P55196 [1074-1080]	807.403	Medium	Medium	1.48
Medium	[R].TFAQGLAVAGDVVSK.[V]		FALSE	1	1	1	O75487	O75487 [220-234]	1462.79	Medium	Medium	1.48
Medium	[R].NIFIECTGTDFTK.[A]	1xCarbamidomethyl [C6]	FALSE	1	1	1	Q9NSD9	Q9NSD9 [250-262]	1545.73	Medium	Medium	1.48
Medium	[K].NVVVAGR.[S]		FALSE	1	2	1	P13995	P13995 [195-201]	714.426	Medium	Medium	1.48
Medium	[R].NLFISCK.[S]	1xCarbamidomethyl [C6]	FALSE	1	1	1	P42166	P42166 [275-281]	881.455	Medium	Medium	1.48
Medium	[K].HPDSSVNFAEFSK.[K]		FALSE	1	1	1	P26583	P26583 [31-43]	1464.68	Medium	Medium	1.48
Medium	[R].TFDEIASGFR.[Q]		FALSE	1	1	1	P11166	P11166 [459-468]	1142.55	Medium	Medium	1.48
Medium	[K].AYVDDTPAEQMK.[A]	1xOxidation [M11]	FALSE	1	1	1	P07814	P07814 [289-300]	1383.61	Medium	Medium	1.48
Medium	[K].DNVSSPGGATIH.[A]		FALSE	1	1	1	P32322	P32322 [229-240]	1154.54	Medium	Medium	1.48
Medium	[R].ELSFGR.[G]		FALSE	1	1	2	Q15084	Q15084 [387-392]	708.368	Medium	Medium	1.48
Medium	[R].FDGNTLK.[T]		FALSE	1	1	1	Q96RS6	Q96RS6 [423-429]	794.404	Medium	Medium	1.48
Medium	[R].DLLFQALGR.[T]		FALSE	1	1	1	Q9NSD9	Q9NSD9 [9-17]	1032.58	Medium	Medium	1.48
Medium	[R].DDLLGFALR.[E]		FALSE	1	1	1	Q9Y617	Q9Y617 [214-222]	1019.55	Medium	Medium	1.48
Medium	[K].EGEVMDVYR.[C]	1xOxidation [M5]	FALSE	1	1	2	Q9UKT9	Q9UKT9 [445-453]	1113.49	Medium	Medium	1.48
Medium	[K].LCYVGYNIEQEQK.[L]	1xCarbamidomethyl [C2]	FALSE	1	1	1	P61160	P61160 [220-232]	1643.77	Medium	Medium	1.47
Medium	[R].ISELGAGNGGVVTK.[V]		FALSE	1	1	1	P36507	P36507 [75-88]	1301.71	Medium	Medium	1.47
Medium	[R].NNFLPNADMETR.[R]	1xOxidation [M9]	FALSE	1	1	1	Q93008	Q93008 [1133-1144]	1437.64	Medium	Medium	1.47
Medium	[R].DTSVEGSEMVPGKVELQEK.[V]	1xOxidation [M9]	FALSE	1	1	1	P18754	P18754 [102-120]	2078	Medium	Medium	1.47
Medium	[R].KEQIGAAK.[DE]		FALSE	1	2	1	A6NI28	A6NI28 [121-128]	844.489	Medium	Medium	1.47
Medium	[K].VDMLSEINIAPR.[I]	1xOxidation [M3]	FALSE	1	1	1	A5YKK6	A5YKK6 [2152-2163]	1373.71	Medium	Medium	1.47
Medium	[K].QQIGSSAMPYK.[R]	1xOxidation [M8]	FALSE	1	1	3	P30566	P30566 [285-295]	1225.59	Medium	Medium	1.47
Medium	[K].KVAGAATPK.[K]		FALSE	1	1	2	P16402	P16402 [141-149]	842.509	Medium	Medium	1.47
Medium	[R].KSSFGIKDGEAFN.[V]	1xC-ter cyclic imde [C-Term]	FALSE	1	1	1	Q6ZNW5	Q6ZNW5 [317-329]	1381.67	Medium	Medium	1.47
Medium	[R].DVSLGTYGSR.[A]		FALSE	1	1	1	Q9C0C2	Q9C0C2 [934-943]	1054.52	Medium	Medium	1.47
Medium	[K].TALEMAR.[T]	1xOxidation [M5]	FALSE	1	1	2	Q9NRN9	Q9NRN9 [144-150]	807.403	Medium	Medium	1.47
Medium	[R].GPAPQDQAGPGGAPR.[V]		FALSE	1	1	1	O96005	O96005 [76-90]	1375.67	Medium	Medium	1.47
Medium	[K].LGAVYDVSHYNALLK.[V]		FALSE	1	1	1	P42704	P42704 [156-170]	1662.88	Medium	Medium	1.47
Medium	[K].YATGENTVFVDTK.[K]		FALSE	1	1	1	Q96SU4	Q96SU4 [633-645]	1444.7	Medium	Medium	1.47
Medium	[K].CLEEFELLGK.[A]	1xCarbamidomethyl [C1]	FALSE	1	2	1	B5ME19	B5ME19 [79-88]	1237.61	Medium	Medium	1.47
Medium	[R].DKPAQIR.[F]		FALSE	1	1	4	P50991	P50991 [28-34]	827.473	Medium	Medium	1.47
Medium	[K].DMINVK.[R]	1xOxidation [M2]	FALSE	1	1	3	P41250	P41250 [554-559]	735.371	Medium	Medium	1.47
Medium	[K].SGINPFDSQEAK.[P]		FALSE	1	1	1	P61201	P61201 [289-300]	1292.61	Medium	Medium	1.47
Medium	[K].GYIDLSK.[R]		FALSE	1	1	1	P05198	P05198 [81-87]	795.425	Medium	Medium	1.47
Medium	[R].LSSEMNTSTVNSAR.[E]	1xOxidation [M5]	FALSE	1	1	1	P20700	P20700 [277-290]	1512.7	Medium	Medium	1.47
Medium	[R].TPLYDLR.[I]		FALSE	1	1	1	Q9Y316	Q9Y316 [98-104]	877.478	Medium	Medium	1.47
Medium	[K].SADLLCTKDK.[L]	1xCarbamidomethyl [C6]	FALSE	1	1	4	P58397	P58397 [1534-1543]	1150.58	Medium	Medium	1.47
Medium	[R].ISMINNPAK.[E]	1xOxidation [M3]	FALSE	1	1	1	Q9NYU2	Q9NYU2 [793-801]	1003.52	Medium	Medium	1.47
Medium	[R].SGTMNSYEMR.[K]	2xOxidation [M4; M9]	FALSE	1	1	3	P17655	P17655 [619-628]	1207.47	Medium	Medium	1.47
Medium	[R].LVVPATQCGSLIGK.[G]	1xCarbamidomethyl [C8]	FALSE	1	1	3	Q15365	Q15365 [102-115]	1442.8	Medium	Medium	1.47
Medium	[R].TQEEIVAK.[V]		FALSE	1	1	1	P13667	P13667 [156-163]	917.494	Medium	Medium	1.47
Medium	[K].QEGDTFYIK.[T]		FALSE	1	1	1	P29373	P29373 [46-54]	1100.53	Medium	Medium	1.47
Medium	[K].SAPATGGVK.[K]		FALSE	1	4	1	Q16695	Q16695 [29-37]	787.431	Medium	Medium	1.47
Medium	[R].LMELFPANK.[Q]	1xOxidation [M2]	FALSE	1	1	1	Q7L1Q6	Q7L1Q6 [215-223]	1078.56	Medium	Medium	1.47
Medium	[R].VTLTLPVLNAAR.[T]		FALSE	1	1	2	O95336	O95336 [186-197]	1267.77	Medium	Medium	1.47
Medium	[R].KESYSIYVYK.[V]		FALSE	1	7	1	Q16778	Q16778 [35-44]	1279.66	Medium	Medium	1.47
Medium	[R].FTEYETQVK.[V]		FALSE	1	1	1	Q13148	Q13148 [152-160]	1144.55	Medium	Medium	1.47
Medium	[K].TLSSVQNEVQEALQR.[A]		FALSE	1	1	1	P12270	P12270 [1039-1053]	1701.88	Medium	Medium	1.47
Medium	[K].ETTTGYYK.[D]		FALSE	1	1	1	P42166	P42166 [316-323]	962.447	Medium	Medium	1.47
Medium	[K].AQQEFAAGVFSNPAVR.[T]		FALSE	1	1	1	O14828	O14828 [314-329]	1691.85	Medium	Medium	1.47
Medium	[K].GQQLVMMPNK.[H]	2xOxidation [M6; M7]	FALSE	1	2	4	P15170	P15170 [329-338]	1177.57	Medium	Medium	1.47
Medium	[R].ELDLASLR.[S]		FALSE	1	1	1	Q9HBH5	Q9HBH5 [113-120]	916.51	Medium	Medium	1.47
Medium	[K].VEQLGAEGNVEESQK.[V]		FALSE	1	1	1	Q9Y383	Q9Y383 [140-154]	1616.78	Medium	Medium	1.47
Medium	[R].IAVEVVR.[R]		FALSE	1	1	1	Q8TB37	Q8TB37 [306-312]	785.488	Medium	Medium	1.47
Medium	[R].ATFSEFAAK.[H]		FALSE	1	1	2	O14776	O14776 [745-753]	971.483	Medium	Medium	1.47
Medium	[R].LGGAVLSFSEATSSVQK.[G]		FALSE	1	1	1	P27708	P27708 [1987-2003]	1680.88	Medium	Medium	1.47
Medium	[R].TPLDLAAFK.[G]		FALSE	1	1	1	O15084	O15084 [585-593]	975.551	Medium	Medium	1.47
Medium	[R].AVYTSGK.[A]		FALSE	1	1	3	Q14566	Q14566 [416-422]	725.383	Medium	Medium	1.47
Medium	[R].NAAGNFYINDK.[S]		FALSE	1	1	1	P30038	P30038 [499-509]	1226.58	Medium	Medium	1.47
Medium	[K].QSKPVTTPEEIAQVATISANGDK.[E]		FALSE	1	1	2	P10809	P10809 [158-180]	2384.23	Medium	Medium	1.47
Medium	[R].AIILAAAPGEK.[L]		FALSE	1	1	1	P26358	P26358 [1313-1323]	1053.63	Medium	Medium	1.47
Medium	[K].SVGPDFGK.[K]		FALSE	1	1	1	P78527	P78527 [2695-2702]	806.404	Medium	Medium	1.47
Medium	[R].VITEEEK.[N]		FALSE	1	1	2	P26373	P26373 [168-174]	847.441	Medium	Medium	1.47
Medium	[K].YAVSMAR.[R]	1xOxidation [M5]	FALSE	1	1	3	P13797	P13797 [588-594]	813.392	Medium	Medium	1.47
Medium	[K].IRYESLTDPSK.[L]		FALSE	2	5	3	P07900; P08238	P07900 [59-69]; P08238 [54-64]	1308.68	Medium	Medium	1.47
Medium	[R].EMMLVTSGAVAFGK.[Q]	2xOxidation [M2; M3]	FALSE	1	1	1	P54886	P54886 [111-124]	1472.71	Medium	Medium	1.47
Medium	[R].FFDGELTK.[V]		FALSE	1	1	1	P46926	P46926 [173-180]	956.472	Medium	Medium	1.47
Medium	[R].GDGVVLVAPPLR.[V]		FALSE	1	1	1	P62310	P62310 [89-100]	1192.7	Medium	Medium	1.47
Medium	[R].DVTLFEGK.[R]		FALSE	1	1	1	Q5T6V5	Q5T6V5 [194-201]	908.472	Medium	Medium	1.47
Medium	[K].NGNYCVLQMDQSYKPDENEVR.[T]	1xCarbamidomethyl [C5]; 1xOxidation [M9]	FALSE	1	1	1	P31939	P31939 [359-379]	2575.12	Medium	Medium	1.47
Medium	[R].GDLSSIR.[W]		FALSE	1	1	2	P49327	P49327 [1539-1545]	747.4	Medium	Medium	1.47
Medium	[K].QLGPQVQQIILVSPMGVSR.[L]	1xOxidation [M15]	FALSE	1	1	1	O60763	O60763 [152-170]	2066.14	Medium	Medium	1.47
Medium	[R].NQTQVLR.[Q]		FALSE	1	1	1	Q96CS3	Q96CS3 [284-290]	858.479	Medium	Medium	1.47
Medium	[R].IMLFTGGPPTQ.[G]	1xOxidation [M2]	FALSE	1	1	7	Q15437	Q15437 [288-298]	1177.59	Medium	Medium	1.47
Medium	[K].FVEVERDFLSAGSLVECLEK.[A]	1xCarbamidomethyl [C17]	FALSE	1	1	3	Q6P1R3	Q6P1R3 [530-549]	2327.16	Medium	Medium	1.47
Medium	[K].VLCGGDIYVPEDPK.[L]	1xCarbamidomethyl [C3]	FALSE	1	1	2	P49189	P49189 [353-366]	1561.76	Medium	Medium	1.47
Medium	[R].GALVVVNDLGGDFK.[G]		FALSE	1	1	2	P51659	P51659 [33-46]	1403.75	Medium	Medium	1.47
Medium	[R].CYLTMTQALEAR.[L]	1xCarbamidomethyl [C1]; 1xOxidation [M5]	FALSE	1	1	2	Q14204	Q14204 [1888-1899]	1472.69	Medium	Medium	1.47
Medium	[K].IGTFER.[F]		FALSE	1	1	2	Q6NUK1	Q6NUK1 [286-291]	722.383	Medium	Medium	1.47
Medium	[K].SYLSGMPECK.[F]	1xCarbamidomethyl [C9]; 1xOxidation [M6]	FALSE	1	1	1	Q96CW1	Q96CW1 [204-213]	1187.51	Medium	Medium	1.47
Medium	[R].VINEEYK.[I]		FALSE	2	2	1	Q16576; Q09028	Q16576 [15-21]; Q09028 [16-22]	894.457	Medium	Medium	1.47
Medium	[K].TYGGCEGPDAMYVK.[L]	1xCarbamidomethyl [C5]; 1xOxidation [M11]	FALSE	1	1	2	Q15369	Q15369 [7-20]	1563.65	Medium	Medium	1.46
Medium	[K].LFEMAYK.[K]	1xOxidation [M4]	FALSE	1	1	2	P38646	P38646 [647-653]	917.444	Medium	Medium	1.46
Medium	[K].KALAAAGYDVEK.[N]		FALSE	2	5	1	P16402; P16403	P16402 [65-76]; P16403 [64-75]	1235.66	Medium	Medium	1.46
Medium	[R].YGDSEFTVQSTTGH.[C]		FALSE	1	1	1	P52597	P52597 [276-289]	1528.66	Medium	Medium	1.46
Medium	[K].SDPYLEFHK.[Q]		FALSE	1	1	2	O75131	O75131 [159-167]	1135.54	Medium	Medium	1.46
Medium	[R].LPPDVLR.[W]		FALSE	1	1	1	P78527	P78527 [2916-2922]	809.488	Medium	Medium	1.46
Medium	[R].YLMGER.[L]	1xOxidation [M3]	FALSE	1	1	4	P00338	P00338 [172-177]	784.366	Medium	Medium	1.46
Medium	[K].AEFIVGGK.[Y]		FALSE	1	1	1	P48729	P48729 [9-16]	820.456	Medium	Medium	1.46
Medium	[K].NLESALR.[F]		FALSE	1	1	1	Q14204	Q14204 [3622-3628]	802.442	Medium	Medium	1.46
Medium	[R].EMAEQFR.[L]	1xOxidation [M2]	FALSE	1	1	1	Q9UNN5	Q9UNN5 [532-538]	926.404	Medium	Medium	1.46
Medium	[R].GNIMLSQK.[L]	1xOxidation [M4]	FALSE	1	1	1	P51659	P51659 [718-725]	906.471	Medium	Medium	1.46
Medium	[K].QQALEVIK.[Q]		FALSE	1	1	1	Q9Y3A5	Q9Y3A5 [152-159]	928.546	Medium	Medium	1.46
Medium	[R].KGPVMEVP.[C]		FALSE	1	1	1	Q8N5S9	Q8N5S9 [235-242]	856.46	Medium	Medium	1.46
Medium	[R].ELPADLAR.[C]		FALSE	1	1	1	Q8N1G4	Q8N1G4 [143-150]	884.484	Medium	Medium	1.46
Medium	[K].ENIFGESR.[A]		FALSE	1	1	1	Q05655	Q05655 [497-504]	951.453	Medium	Medium	1.46
Medium	[R].TNEGVIEFR.[S]		FALSE	1	1	1	Q13247	Q13247 [146-154]	1064.54	Medium	Medium	1.46
Medium	[R].ESPTIVQGR.[Y]		FALSE	1	1	1	P49590	P49590 [160-168]	986.527	Medium	Medium	1.46
Medium	[K].FRNLDGQK.[E]		FALSE	1	1	4	Q8IUZ5	Q8IUZ5 [155-162]	977.516	Medium	Medium	1.46
Medium	[K].LLDVVHPAAK.[T]		FALSE	1	1	1	Q99832	Q99832 [68-77]	1062.63	Medium	Medium	1.46
Medium	[R].QSFQNPVVTK.[C]		FALSE	1	1	1	O15541	O15541 [267-276]	1147.61	Medium	Medium	1.46
Medium	[K].ALFLETEQLK.[K]		FALSE	1	1	1	Q13740	Q13740 [143-152]	1191.66	Medium	Medium	1.46
Medium	[R].DSFLAQTK.[N]		FALSE	1	1	1	Q5UIP0	Q5UIP0 [1007-1014]	909.468	Medium	Medium	1.46
Medium	[R].VTIMPK.[D]	1xOxidation [M4]	FALSE	1	6	3	Q16695	Q16695 [118-123]	704.401	Medium	Medium	1.46
Medium	[R].VIDDSRARK.[L]		FALSE	1	1	2	Q96P47	Q96P47 [209-217]	1059.59	Medium	Medium	1.46
Medium	[K].YYDDTYPSVK.[E]		FALSE	1	1	1	P61923	P61923 [30-39]	1250.56	Medium	Medium	1.46
Medium	[R].LTSAIAK.[Q]		FALSE	1	1	2	Q86VP6	Q86VP6 [138-144]	703.435	Medium	Medium	1.46
Medium	[K].EGGSAGLIPSQFLEEK.[R]		FALSE	1	1	1	Q9NZW5	Q9NZW5 [267-282]	1661.84	Medium	Medium	1.46
Medium	[R].LQQVLQMESHIQSTSDR.[I]	1xOxidation [M7]	FALSE	1	1	1	Q14974	Q14974 [558-574]	2015.98	Medium	Medium	1.46
Medium	[K].DATNVGDEGGFAPN.[I]	1xC-ter cyclic imde [C-Term]	FALSE	2	3	1	P09104; P06733	P09104 [203-216]; P06733 [203-216]	1345.57	Medium	Medium	1.46
Medium	[K].LYGSAGPPPTGEEDTAEKDEL.[-]		FALSE	1	1	3	P11021	P11021 [634-654]	2175.99	Medium	Medium	1.46
Medium	[K].VYPSSLSK.[I]		FALSE	1	1	3	Q86VP6	Q86VP6 [722-729]	880.477	Medium	Medium	1.46
Medium	[R].VFFEQSK.[S]		FALSE	1	1	1	P49916	P49916 [356-362]	884.451	Medium	Medium	1.46
Medium	[R].VFDKEGNGTVMGAEIR.[H]	1xOxidation [M11]	FALSE	1	3	2	P60660	P60660 [95-110]	1738.84	Medium	Medium	1.46
Medium	[K].IENCNYAVELGK.[NH]	1xCarbamidomethyl [C4]	FALSE	2	3	2	P13796; P13797	P13796 [457-468]; P13797 [460-471]	1409.67	Medium	Medium	1.46
Medium	[K].YLGPAVLMQAYR.[W]	1xOxidation [M8]	FALSE	1	1	3	P21912	P21912 [206-217]	1397.72	Medium	Medium	1.46
Medium	[R].ADALYQK.[H]		FALSE	1	1	1	Q8NC60	Q8NC60 [574-580]	808.42	Medium	Medium	1.46
Medium	[K].FLIDGFPR.[N]		FALSE	1	1	1	P30085	P30085 [89-96]	964.525	Medium	Medium	1.46
Medium	[K].AGDEFVEK.[T]		FALSE	1	1	1	Q16836	Q16836 [88-95]	894.42	Medium	Medium	1.46
Medium	[R].SSPSGPSNPSNPSVEEK.[L]		FALSE	1	1	1	Q8WY22	Q8WY22 [207-223]	1699.78	Medium	Medium	1.46
Medium	[K].APVPTGEVYFADSFDR.[G]		FALSE	1	1	1	P27824	P27824 [62-77]	1770.83	Medium	Medium	1.46
Medium	[R].IDINMSGFNETDDLK.[R]	1xOxidation [M5]	FALSE	1	1	1	P13797	P13797 [321-335]	1727.78	Medium	Medium	1.46
Medium	[R].ENLLEEQGSIALR.[Q]		FALSE	1	1	1	Q13813	Q13813 [1033-1045]	1471.78	Medium	Medium	1.46
Medium	[R].FTTYEVR.[M]		FALSE	1	1	1	Q9UMY4	Q9UMY4 [47-53]	915.457	Medium	Medium	1.46
Medium	[K].LVTIECGR.[H]	1xCarbamidomethyl [C6]	FALSE	1	1	1	P41743	P41743 [185-192]	947.498	Medium	Medium	1.46
Medium	[R].LTLQQK.[EA]		FALSE	2	2	1	Q86VH2; O75643	Q86VH2 [1166-1171]; O75643 [2082-2087]	730.446	Medium	Medium	1.46
Medium	[R].ENASPAPGTTAEEAMSR.[G]	1xOxidation [M15]	FALSE	1	1	1	P46379	P46379 [970-986]	1734.76	Medium	Medium	1.46
Medium	[R].TDFKEEPEPGFKR.[L]		FALSE	1	1	1	P47897	P47897 [617-629]	1579.78	Medium	Medium	1.46
Medium	[R].ISVPIDLQK.[V]		FALSE	1	1	1	P49642	P49642 [330-338]	1012.6	Medium	Medium	1.46
Medium	[K].GAVLAQGQGDGTVSK.[G]		FALSE	1	1	1	P48382	P48382 [527-541]	1387.72	Medium	Medium	1.46
Medium	[K].EGMELLAR.[L]	1xOxidation [M3]	FALSE	1	1	1	Q9H2M9	Q9H2M9 [1323-1330]	934.466	Medium	Medium	1.46
Medium	[R].VEYHFLSPYVSPK.[E]		FALSE	1	1	1	P02786	P02786 [681-693]	1565.8	Medium	Medium	1.46
Medium	[R].ALGDYAR.[V]		FALSE	0	1	1			765.389	Medium	Medium	1.46
Medium	[R].FQPFQDGSSGQR.[R]		FALSE	1	1	1	Q96T76	Q96T76 [701-712]	1353.62	Medium	Medium	1.46
Medium	[R].VNYIGTK.[N]		FALSE	1	1	1	Q15738	Q15738 [120-126]	794.441	Medium	Medium	1.46
Medium	[R].VVYIFGPPVK.[E]		FALSE	1	1	2	P49915	P49915 [560-569]	1118.66	Medium	Medium	1.46
Medium	[K].LSLDELTK.[I]		FALSE	1	1	1	Q9UPU5	Q9UPU5 [470-477]	918.514	Medium	Medium	1.46
Medium	[K].RDELTLEGIK.[Q]		FALSE	1	1	3	P38919	P38919 [243-252]	1173.65	Medium	Medium	1.46
Medium	[R].DANCSVMR.[F]	1xCarbamidomethyl [C4]; 1xOxidation [M7]	FALSE	1	1	1	Q9Y5L0	Q9Y5L0 [790-797]	968.392	Medium	Medium	1.46
Medium	[K].SAPSILSNGR.[I]		FALSE	1	1	2	Q8NDD1	Q8NDD1 [255-264]	1001.54	Medium	Medium	1.46
Medium	[R].ISSQFEK.[T]		FALSE	1	1	1	Q9NW08	Q9NW08 [455-461]	838.431	Medium	Medium	1.46
Medium	[K].AGAGSATLSMAY.[A]	1xOxidation [M10]	FALSE	1	1	1	P40926	P40926 [242-253]	1115.5	Medium	Medium	1.46
Medium	[R].FYFENALSK.[S]		FALSE	1	1	1	Q13557	Q13557 [397-405]	1118.55	Medium	Medium	1.46
Medium	[R].LINNNPEIFGPLK.[R]		FALSE	1	1	1	Q9NW13	Q9NW13 [559-571]	1468.82	Medium	Medium	1.46
Medium	[K].MVLSGCAIIVR.[G]	1xCarbamidomethyl [C6]; 1xOxidation [M1]	FALSE	1	1	1	Q7KZF4	Q7KZF4 [26-36]	1234.66	Medium	Medium	1.46
Medium	[K].SAHAGTYEVR.[F]		FALSE	1	1	1	P51571	P51571 [96-105]	1090.53	Medium	Medium	1.46
Medium	[K].NIITNLSK.[C]		FALSE	1	1	1	P11387	P11387 [292-299]	902.531	Medium	Medium	1.46
Medium	[K].GNDTPLALESTNTEK.[E]		FALSE	1	1	1	Q7Z6Z7	Q7Z6Z7 [1719-1733]	1589.77	Medium	Medium	1.46
Medium	[R].YTAAVPYR.[L]		FALSE	1	1	1	Q9UBM7	Q9UBM7 [462-469]	940.489	Medium	Medium	1.46
Medium	[K].EALEPSGENVIQNK.[E]		FALSE	1	1	1	O75477	O75477 [331-344]	1527.76	Medium	Medium	1.46
Medium	[K].VQELQNLLK.[G]		FALSE	1	1	2	Q86UP2	Q86UP2 [862-870]	1084.64	Medium	Medium	1.46
Medium	[K].KVAVATPAK.[K]		FALSE	1	1	1	P19338	P19338 [71-79]	884.556	Medium	Medium	1.46
Medium	[R].LAEDAPNFDGPAAEGQPGQK.[Q]		FALSE	1	1	1	P78344	P78344 [139-158]	2011.94	Medium	Medium	1.45
Medium	[K].DFTQYIFTEK.[L]		FALSE	1	1	1	Q96HR8	Q96HR8 [281-290]	1291.62	Medium	Medium	1.45
Medium	[K].SIEPYLK.[K]		FALSE	1	1	1	P21912	P21912 [152-158]	849.472	Medium	Medium	1.45
Medium	[R].EMFNYAR.[D]	1xOxidation [M2]	FALSE	1	1	1	P62333	P62333 [217-223]	946.409	Medium	Medium	1.45
Medium	[K].DLVTSLK.[D]		FALSE	1	1	1	P13674	P13674 [37-43]	775.456	Medium	Medium	1.45
Medium	[R].KDDPVTNLNNAFEVAEK.[Y]		FALSE	1	1	1	O43707	O43707 [217-233]	1903.94	Medium	Medium	1.45
Medium	[R].ALPGVDPNDFSK.[C]		FALSE	1	1	1	Q14997	Q14997 [488-499]	1259.63	Medium	Medium	1.45
Medium	[R].ASTNAMLISAGLPPLK.[A]	1xOxidation [M6]	FALSE	1	1	3	O43143	O43143 [63-78]	1599.88	Medium	Medium	1.45
Medium	[R].AANNGSAMVR.[V]	1xOxidation [M8]	FALSE	1	1	1	Q6P2E9	Q6P2E9 [151-160]	1006.47	Medium	Medium	1.45
Medium	[K].FLPNAPK.[A]		FALSE	1	1	1	Q92499	Q92499 [282-288]	786.451	Medium	Medium	1.45
Medium	[R].NLVSPAYCTQESR.[E]	1xCarbamidomethyl [C8]	FALSE	1	1	1	Q9NUQ3	Q9NUQ3 [94-106]	1524.71	Medium	Medium	1.45
Medium	[R].FFDEESYSLLR.[K]		FALSE	1	1	1	P51571	P51571 [106-116]	1405.66	Medium	Medium	1.45
Medium	[K].SQGLSQLYHNQSQGLLSQLQGQSK.[D]		FALSE	1	1	1	P78344	P78344 [432-455]	2629.33	Medium	Medium	1.45
Medium	[K].GYPGDYTK.[G]		FALSE	1	1	2	P22102	P22102 [343-350]	900.41	Medium	Medium	1.45
Medium	[K].LLDIVAR.[S]		FALSE	1	1	2	Q12931	Q12931 [97-103]	799.504	Medium	Medium	1.45
Medium	[R].SYYETSK.[M]		FALSE	1	1	1	Q9UNF1	Q9UNF1 [447-453]	877.394	Medium	Medium	1.45
Medium	[K].GQSEEIQK.[K]		FALSE	1	1	1	P83731	P83731 [62-69]	918.453	Medium	Medium	1.45
Medium	[K].DNGIRPSSLEQMAK.[L]	1xOxidation [M12]	FALSE	1	1	1	P55084	P55084 [278-291]	1561.76	Medium	Medium	1.45
Medium	[R].LLPEYR.[D]		FALSE	1	1	1	Q9HB07	Q9HB07 [67-72]	790.446	Medium	Medium	1.45
Medium	[R].CLTQSGIAGGYKPF.[N]	1xCarbamidomethyl [C1]	FALSE	1	1	1	P30626	P30626 [57-70]	1498.74	Medium	Medium	1.45
Medium	[K].MFEELGQR.[L]	1xOxidation [M1]	FALSE	1	1	1	Q92598	Q92598 [715-722]	1025.47	Medium	Medium	1.45
Medium	[R].LGLMPPPEPK.[V]	1xOxidation [M4]	FALSE	1	1	1	O43395	O43395 [466-475]	1094.59	Medium	Medium	1.45
Medium	[K].QALNTDYLDSDYQR.[G]		FALSE	1	1	1	O94919	O94919 [128-141]	1701.77	Medium	Medium	1.45
Medium	[R].QIYNPPSGK.[Y]		FALSE	1	1	2	Q9BZZ5	Q9BZZ5 [479-487]	1003.52	Medium	Medium	1.45
Medium	[K].QALADQKK.[A]		FALSE	1	1	1	Q14562	Q14562 [1025-1032]	901.51	Medium	Medium	1.45
Medium	[K].DLGPGLSVLGGL.[F]		FALSE	1	1	2	Q6ZMH5	Q6ZMH5 [284-295]	1097.62	Medium	Medium	1.45
Medium	[K].TGAELVTCGSVLK.[L]	1xCarbamidomethyl [C8]	FALSE	1	1	1	Q9HCN8	Q9HCN8 [31-43]	1334.7	Medium	Medium	1.45
Medium	[R].NSMPASSFQQQK.[L]	1xOxidation [M3]	FALSE	2	2	3	Q9NQ29; Q9Y383	Q9NQ29 [175-186]; Q9Y383 [175-186]	1368.62	Medium	Medium	1.45
Medium	[R].QGNFFASPMLK.[-]	1xOxidation [M9]	FALSE	1	1	2	Q9H0H5	Q9H0H5 [622-632]	1255.61	Medium	Medium	1.45
Medium	[K].AMQGLTGR.[K]	1xOxidation [M2]	FALSE	1	1	2	P26368	P26368 [445-452]	849.425	Medium	Medium	1.45
Medium	[K].TAVNVPR.[Q]		FALSE	1	1	1	Q96HC4	Q96HC4 [199-205]	756.436	Medium	Medium	1.45
Medium	[R].IEEGLDQINK.[D]		FALSE	1	1	1	O00161	O00161 [55-64]	1158.6	Medium	Medium	1.45
Medium	[R].SANPAMQLDR.[F]	1xOxidation [M6]	FALSE	1	1	1	Q9UBV8	Q9UBV8 [233-242]	1118.53	Medium	Medium	1.45
Medium	[R].SQYTTGR.[G]		FALSE	1	1	1	P33993	P33993 [401-407]	812.39	Medium	Medium	1.45
Medium	[K].EITFLDAK.[K]		FALSE	1	1	1	Q27J81	Q27J81 [629-636]	936.504	Medium	Medium	1.45
Medium	[R].NPPPNSDPNLR.[R]		FALSE	1	1	1	Q96I24	Q96I24 [393-403]	1220.6	Medium	Medium	1.45
Medium	[R].MCQDLR.[N]	1xCarbamidomethyl [C2]; 1xOxidation [M1]	FALSE	1	1	1	Q8WVM8	Q8WVM8 [102-107]	838.355	Medium	Medium	1.45
Medium	[K].ELLLAEK.[W]		FALSE	1	1	1	P47712	P47712 [589-595]	815.487	Medium	Medium	1.45
Medium	[K].MDQAIIFCR.[T]	1xCarbamidomethyl [C8]; 1xOxidation [M1]	FALSE	1	1	1	Q92499	Q92499 [506-514]	1169.54	Medium	Medium	1.45
Medium	[R].LLTQDEGPALVPGGR.[L]		FALSE	1	1	2	Q5T440	Q5T440 [198-212]	1522.82	Medium	Medium	1.45
Medium	[R].LDDFFK.[V]		FALSE	1	1	1	P39748	P39748 [340-345]	784.388	Medium	Medium	1.45
Medium	[K].YDPPLEDGAMPSAR.[L]	1xOxidation [M10]	FALSE	1	1	1	P47756	P47756 [79-92]	1534.68	Medium	Medium	1.45
Medium	[R].VYIASSSGSTAIK.[K]		FALSE	1	1	2	O75368	O75368 [5-17]	1283.68	Medium	Medium	1.45
Medium	[K].TCSGLTNR.[D]	1xCarbamidomethyl [C2]	FALSE	1	1	1	Q6UXH1	Q6UXH1 [205-212]	908.425	Medium	Medium	1.45
Medium	[R].LQNFSYDQR.[E]		FALSE	1	1	1	Q9NTZ6	Q9NTZ6 [521-529]	1170.55	Medium	Medium	1.45
Medium	[K].EVMVDDR.[L]	1xOxidation [M3]	FALSE	1	1	1	P51149	P51149 [49-55]	879.388	Medium	Medium	1.45
Medium	[K].IEAINQAIANEYEVR.[R]		FALSE	1	1	1	Q8NCA5	Q8NCA5 [204-218]	1732.89	Medium	Medium	1.45
Medium	[R].DVTTFFSGK.[A]		FALSE	1	1	1	Q8N6T3	Q8N6T3 [289-297]	1001.49	Medium	Medium	1.45
Medium	[K].TEMQNMIELSR.[R]	2xOxidation [M3; M6]	FALSE	1	1	1	Q9NTZ6	Q9NTZ6 [77-87]	1383.62	Medium	Medium	1.45
Medium	[R].GACSVGTNVR.[D]	1xCarbamidomethyl [C3]	FALSE	1	1	1	Q9BTW9	Q9BTW9 [455-464]	1020.49	Medium	Medium	1.45
Medium	[R].IQAVLALSR.[L]		FALSE	1	1	1	Q9BPX3	Q9BPX3 [160-168]	970.604	Medium	Medium	1.45
Medium	[K].RLVQSPNSYFMDVK.[C]	1xOxidation [M11]	FALSE	2	2	1	Q71UM5; P42677	Q71UM5 [23-36]; P42677 [23-36]	1699.85	Medium	Medium	1.45
Medium	[R].LSIPTYGLQCTR.[A]	1xCarbamidomethyl [C10]	FALSE	1	1	2	P49327	P49327 [2264-2275]	1408.73	Medium	Medium	1.45
Medium	[K].VVQVYR.[K]		FALSE	2	3	2	Q2PPJ7; Q9UNX3	Q2PPJ7 [426-431]; Q9UNX3 [70-75]	763.446	Medium	Medium	1.45
Medium	[K].LLASINSTVR.[L]		FALSE	1	1	1	Q16531	Q16531 [880-889]	1073.63	Medium	Medium	1.45
Medium	[R].GAQDVAGGSNPGAHNPSANLAR.[G]		FALSE	1	1	1	O14654	O14654 [1177-1198]	2060.99	Medium	Medium	1.45
Medium	[K].YELQLANPK.[E]		FALSE	1	1	1	Q6P2Q9	Q6P2Q9 [2294-2302]	1075.58	Medium	Medium	1.45
Medium	[K].IFIYDGR.[G]		FALSE	1	1	1	Q96BP3	Q96BP3 [203-209]	883.467	Medium	Medium	1.44
Medium	[K].FATEYCNTIEGTAK.[Y]	1xCarbamidomethyl [C6]	FALSE	1	1	1	O00429	O00429 [340-353]	1604.73	Medium	Medium	1.44
Medium	[R].VGSTSENITQK.[V]		FALSE	2	2	2	O00571; O15523	O00571 [408-418]; O15523 [406-416]	1163.59	Medium	Medium	1.44
Medium	[K].EIYGPILER.[I]		FALSE	1	1	1	Q9UDR5	Q9UDR5 [902-910]	1089.59	Medium	Medium	1.44
Medium	[R].MGLGPESR.[I]	1xOxidation [M1]	FALSE	1	1	1	Q9NRX2	Q9NRX2 [18-25]	862.409	Medium	Medium	1.44
Medium	[RK].YMTDGMLLR.[E]	2xOxidation [M2; M6]	FALSE	3	3	1	O60231; O43143; Q14562	O60231 [495-503]; O43143 [235-243]; Q14562 [660-668]	1131.52	Medium	Medium	1.44
Medium	[R].TNGSALCTR.[C]	1xCarbamidomethyl [C7]	FALSE	1	1	1	Q13045	Q13045 [1061-1069]	979.463	Medium	Medium	1.44
Medium	[K].ISELGAGNGGVVFK.[V]		FALSE	1	1	2	Q02750	Q02750 [71-84]	1347.73	Medium	Medium	1.44
Medium	[K].AALFVSNNSR.[R]		FALSE	1	1	1	Q96GD0	Q96GD0 [53-62]	1078.56	Medium	Medium	1.44
Medium	[R].LVNTLKEGK.[R]		FALSE	1	1	1	P23458	P23458 [1104-1112]	1001.6	Medium	Medium	1.44
Medium	[K].GPPDFSSDEEREPTPVLGSGAAAAGR.[S]		FALSE	1	1	4	P42166	P42166 [61-86]	2570.21	Medium	Medium	1.44
Medium	[R].IQPGNPNYTLSLK.[C]		FALSE	1	1	1	P63010	P63010 [905-917]	1444.78	Medium	Medium	1.44
Medium	[K].SSVESLSQDVMR.[S]	1xOxidation [M11]	FALSE	1	1	1	Q8N1B4	Q8N1B4 [651-662]	1353.63	Medium	Medium	1.44
Medium	[K].QTLNAR.[D]		FALSE	2	2	1	Q8IUD2; O15083	Q8IUD2 [300-305]; O15083 [296-301]	702.389	Medium	Medium	1.44
Medium	[R].YPEYDGR.[G]		FALSE	1	1	1	P29144	P29144 [30-36]	899.389	Medium	Medium	1.44
Medium	[R].FGSGPCK.[T]	1xCarbamidomethyl [C6]	FALSE	1	1	1	Q9HDC9	Q9HDC9 [135-141]	752.34	Medium	Medium	1.44
Medium	[R].ILSVEPR.[LP]		FALSE	2	2	2	Q9NXH9; B0I1T2	Q9NXH9 [522-528]; B0I1T2 [990-996]	813.483	Medium	Medium	1.44
Medium	[K].SPQPQLLSNK.[E]		FALSE	1	1	2	Q15031	Q15031 [711-720]	1111.61	Medium	Medium	1.44
Medium	[R].ALSTPVVEK.[R]		FALSE	1	1	1	P29084	P29084 [16-24]	943.546	Medium	Medium	1.44
Medium	[R].QGDFYVPEMK.[E]	1xOxidation [M9]	FALSE	1	1	1	Q9Y6I9	Q9Y6I9 [187-196]	1229.55	Medium	Medium	1.44
Medium	[R].VIAANNR.[I]		FALSE	1	1	1	P29218	P29218 [250-256]	757.432	Medium	Medium	1.44
Medium	[K].QNADPQAVTMPATETK.[K]	1xOxidation [M10]	FALSE	1	1	1	Q9UNF1	Q9UNF1 [109-124]	1717.81	Medium	Medium	1.44
Medium	[K].GIVEFASK.[P]		FALSE	1	1	3	P23246	P23246 [414-421]	850.467	Medium	Medium	1.44
Medium	[K].CNESLYGR.[K]	1xCarbamidomethyl [C1]	FALSE	1	1	1	Q13643	Q13643 [10-17]	998.436	Medium	Medium	1.44
Medium	[R].ELNFSSTEQMEK.[F]	1xOxidation [M10]	FALSE	1	1	1	O43924	O43924 [62-73]	1458.64	Medium	Medium	1.44
Medium	[R].NINLIVQK.[R]		FALSE	2	2	1	Q10567; P63010	Q10567 [305-312]; P63010 [305-312]	941.578	Medium	Medium	1.44
Medium	[K].TTFQENTQSISVR.[G]		FALSE	1	1	1	A6NHR9	A6NHR9 [1208-1220]	1510.75	Medium	Medium	1.44
Medium	[R].GFVQVDDGR.[K]		FALSE	1	1	1	P54136	P54136 [353-361]	992.48	Medium	Medium	1.44
Medium	[R].LGFSEYCR.[I]	1xCarbamidomethyl [C7]	FALSE	1	1	1	Q14566	Q14566 [715-722]	1031.46	Medium	Medium	1.44
Medium	[K].FDTGNLCMVTGGANLGR.[I]	1xCarbamidomethyl [C7]; 1xOxidation [M8]	FALSE	1	1	3	P62701	P62701 [175-191]	1798.82	Medium	Medium	1.44
Medium	[K].EALNSCNKR.[E]	1xCarbamidomethyl [C6]	FALSE	1	1	1	P19338	P19338 [538-546]	1091.53	Medium	Medium	1.44
Medium	[R].LIGPNCPGVINPGECK.[I]	2xCarbamidomethyl [C6; C15]	FALSE	1	1	1	P53597	P53597 [167-182]	1724.85	Medium	Medium	1.44
Medium	[K].AVTEILQDIQYK.[G]		FALSE	1	1	1	P35219	P35219 [181-192]	1420.77	Medium	Medium	1.44
Medium	[K].VMATTGGTNLR.[D]	1xOxidation [M2]	FALSE	1	1	2	P26196	P26196 [196-206]	1136.57	Medium	Medium	1.44
Medium	[R].ITFDVAPSR.[L]		FALSE	1	3	1	Q5JPE7	Q5JPE7 [300-308]	1005.54	Medium	Medium	1.44
Medium	[KR].SPAQILIR.[FW]		FALSE	1	2	2	P14550	P14550 [244-251]	897.552	Medium	Medium	1.44
Medium	[K].EDIYAVEIVGGATR.[I]		FALSE	1	1	2	P34932	P34932 [333-346]	1492.76	Medium	Medium	1.44
Medium	[K].TILNLENSNK.[S]		FALSE	1	1	1	Q8IX12	Q8IX12 [1068-1077]	1145.62	Medium	Medium	1.44
Medium	[K].TVNELQNLTAAEVVVPR.[D]		FALSE	1	1	1	Q9NZI8	Q9NZI8 [509-525]	1853.01	Medium	Medium	1.44
Medium	[K].FLDASGAK.[L]		FALSE	1	1	3	Q7L1Q6	Q7L1Q6 [53-60]	808.42	Medium	Medium	1.44
Medium	[K].YLDEIVK.[E]		FALSE	1	1	1	P12270	P12270 [422-428]	879.482	Medium	Medium	1.44
Medium	[R].NPLPEYLSR.[G]		FALSE	1	1	1	Q01433	Q01433 [693-701]	1088.57	Medium	Medium	1.44
Medium	[K].TVLQEIK.[R]		FALSE	1	1	1	Q8IWS0	Q8IWS0 [267-273]	830.498	Medium	Medium	1.44
Medium	[K].NAYTDYSDSVAR.[R]		FALSE	1	1	1	Q6NXT6	Q6NXT6 [389-400]	1361.6	Medium	Medium	1.44
Medium	[K].VDYFDLQR.[L]		FALSE	1	1	1	Q5XPI4	Q5XPI4 [597-604]	1055.52	Medium	Medium	1.44
Medium	[R].VQEIVGALR.[K]		FALSE	1	1	1	Q969T7	Q969T7 [21-29]	984.584	Medium	Medium	1.44
Medium	[K].QIDAPGDPFPLNPR.[G]		FALSE	1	1	1	Q2NL82	Q2NL82 [301-314]	1536.78	Medium	Medium	1.44
Medium	[K].DPQQPAQQQQPAQQPK.[K]		FALSE	1	1	1	O75909	O75909 [306-321]	1816.89	Medium	Medium	1.44
Medium	[R].TLDLPIYVTR.[V]		FALSE	1	1	1	P53621	P53621 [563-572]	1190.68	Medium	Medium	1.44
Medium	[R].YVANLFPYK.[G]		FALSE	2	2	14	Q15181; Q9H2U2	Q15181 [80-88]; Q9H2U2 [128-136]	1114.59	Medium	Medium	1.44
Medium	[R].YSPTTSHVGA.[-]		FALSE	1	1	2	Q9GZL7	Q9GZL7 [414-423]	1019.48	Medium	Medium	1.44
Medium	[R].VQLETIIK.[S]		FALSE	1	1	1	Q9UBC2	Q9UBC2 [524-531]	943.582	Medium	Medium	1.44
Medium	[R].ESQNSLDESLPFR.[G]		FALSE	1	1	1	Q8IXW5	Q8IXW5 [425-437]	1521.72	Medium	Medium	1.44
Medium	[R].TLPQAEALDR.[A]		FALSE	1	1	1	Q9UIJ7	Q9UIJ7 [95-104]	1113.59	Medium	Medium	1.44
Medium	[R].ITFINK.[C]		FALSE	1	1	2	Q13496	Q13496 [185-190]	735.44	Medium	Medium	1.44
Medium	[R].VEPADASGTEK.[A]		FALSE	1	1	1	P49189	P49189 [20-30]	1103.52	Medium	Medium	1.43
Medium	[K].NLQLLMDR.[V]	1xOxidation [M6]	FALSE	1	1	1	O15372	O15372 [242-249]	1018.53	Medium	Medium	1.43
Medium	[K].TTTLSGTAPAAGVVPSR.[V]		FALSE	1	1	1	P27816	P27816 [872-888]	1585.85	Medium	Medium	1.43
Medium	[K].DLPESALR.[D]		FALSE	1	1	1	P31939	P31939 [409-416]	900.479	Medium	Medium	1.43
Medium	[R].EIFNFVLK.[A]		FALSE	1	1	1	P78527	P78527 [247-254]	1009.57	Medium	Medium	1.43
Medium	[R].GVTQFGNK.[Y]		FALSE	1	1	2	O43809	O43809 [16-23]	850.442	Medium	Medium	1.43
Medium	[K].LVQASEELLR.[E]		FALSE	1	1	1	Q13232	Q13232 [57-66]	1157.65	Medium	Medium	1.43
Medium	[R].TGPPMGSR.[F]	1xOxidation [M5]	FALSE	1	1	2	Q15056	Q15056 [176-183]	818.383	Medium	Medium	1.43
Medium	[K].KVMELESK.[L]	1xOxidation [M3]	FALSE	1	1	1	P43034	P43034 [64-71]	979.513	Medium	Medium	1.43
Medium	[K].LLEAFHNQGPVIK.[R]		FALSE	1	1	1	Q9Y2R9	Q9Y2R9 [209-221]	1465.82	Medium	Medium	1.43
Medium	[R].ENIEEFAMGPEEAVK.[E]	1xOxidation [M8]	FALSE	1	1	1	Q6NXE6	Q6NXE6 [42-56]	1708.77	Medium	Medium	1.43
Medium	[K].KGERELK.[I]		FALSE	1	1	2	P30622	P30622 [207-213]	859.5	Medium	Medium	1.43
Medium	[R].NFEALNAR.[G]		FALSE	1	1	1	Q14839	Q14839 [993-1000]	934.474	Medium	Medium	1.43
Medium	[K].EQYLGYR.[K]		FALSE	1	1	1	Q9BVL2	Q9BVL2 [415-421]	928.452	Medium	Medium	1.43
Medium	[R].YTSIPTSVEESGK.[K]		FALSE	1	1	1	Q9NVI1	Q9NVI1 [885-897]	1397.68	Medium	Medium	1.43
Medium	[K].TVIEPMASEGLR.[T]	1xOxidation [M6]	FALSE	1	1	2	P20020	P20020 [635-646]	1318.67	Medium	Medium	1.43
Medium	[K].FMERDPDELR.[F]	1xOxidation [M2]	FALSE	1	1	1	P15374	P15374 [212-221]	1323.6	Medium	Medium	1.43
Medium	[R].QTSKASSEPAR.[R]		FALSE	1	1	3	P78312	P78312 [1051-1061]	1161.59	Medium	Medium	1.43
Medium	[K].VSANSVYGFTGAQVGK.[L]		FALSE	1	1	1	P28340	P28340 [695-710]	1584.8	Medium	Medium	1.43
Medium	[R].EEMHLEDSANFIK.[Y]	1xOxidation [M3]	FALSE	1	1	3	P16615	P16615 [573-585]	1578.71	Medium	Medium	1.43
Medium	[K].SYCNDQSTGDIK.[V]	1xCarbamidomethyl [C3]	FALSE	1	1	1	P00492	P00492 [104-115]	1387.58	Medium	Medium	1.43
Medium	[R].YVLDPPAR.[R]		FALSE	1	1	1	P26640	P26640 [174-181]	930.504	Medium	Medium	1.43
Medium	[R].LGPGSSGGSAR.[E]		FALSE	1	1	1	P17152	P17152 [9-19]	945.475	Medium	Medium	1.43
Medium	[R].ITPTQQQR.[Q]		FALSE	1	1	1	Q9H0E2	Q9H0E2 [24-31]	971.527	Medium	Medium	1.43
Medium	[R].AANNIASLLTK.[S]		FALSE	1	1	1	Q9BV44	Q9BV44 [359-369]	1115.64	Medium	Medium	1.43
Medium	[K].GTGVLQEEMK.[L]	1xOxidation [M9]	FALSE	1	1	1	Q8WTW3	Q8WTW3 [307-316]	1107.54	Medium	Medium	1.43
Medium	[K].LQPGSVK.[K]		FALSE	1	2	1	Q15417	Q15417 [65-71]	728.43	Medium	Medium	1.43
Medium	[R].LGQEATVGK.[A]		FALSE	1	1	1	P53396	P53396 [89-97]	902.494	Medium	Medium	1.43
Medium	[R].QAYTGNNSSQIQAAMK.[G]	1xOxidation [M15]	FALSE	1	1	2	O94826	O94826 [448-463]	1727.8	Medium	Medium	1.43
Medium	[K].DNYPQSVPR.[L]		FALSE	1	1	1	O00159	O00159 [886-894]	1075.52	Medium	Medium	1.43
Medium	[K].SIAVAEAACPGITDK.[M]	1xCarbamidomethyl [C9]	FALSE	1	1	2	Q9P289	Q9P289 [384-398]	1502.75	Medium	Medium	1.43
Medium	[K].ETLSGLAK.[N]		FALSE	1	1	1	P40855	P40855 [131-138]	818.462	Medium	Medium	1.43
Medium	[K].SLESINSR.[L]		FALSE	1	1	2	P62888	P62888 [10-17]	905.469	Medium	Medium	1.43
Medium	[R].AITIAGVPQSVTECVK.[Q]	1xCarbamidomethyl [C14]	FALSE	1	1	2	Q15365	Q15365 [145-160]	1672.89	Medium	Medium	1.43
Medium	[K].LHAVNAEECNVLQGR.[W]	1xCarbamidomethyl [C9]	FALSE	1	1	1	O75521	O75521 [360-374]	1709.84	Medium	Medium	1.43
Medium	[K].LAAVDATVNQVLASR.[Y]		FALSE	1	1	2	Q15084	Q15084 [217-231]	1527.85	Medium	Medium	1.43
Medium	[R].SLAPSLLDR.[N]		FALSE	1	1	1	Q8TBQ9	Q8TBQ9 [26-34]	971.552	Medium	Medium	1.43
Medium	[R].FQSIAGLSTMK.[T]	1xOxidation [M10]	FALSE	1	1	1	Q96SB8	Q96SB8 [258-268]	1198.61	Medium	Medium	1.43
Medium	[R].GLAPEQPVTLR.[AT]		FALSE	1	3	1	Q86TX2	Q86TX2 [25-35]	1180.67	Medium	Medium	1.43
Medium	[R].AATTIEMK.[A]	1xOxidation [M7]	FALSE	1	1	2	Q96BP3	Q96BP3 [415-422]	880.444	Medium	Medium	1.43
Medium	[K].QLYELDGDPK.[R]		FALSE	1	1	1	Q99856	Q99856 [231-240]	1177.57	Medium	Medium	1.43
Medium	[R].YLDELMK.[L]	1xOxidation [M6]	FALSE	1	1	1	P46940	P46940 [497-503]	927.449	Medium	Medium	1.43
Medium	[R].ELFSNLQEFAGPSGK.[L]		FALSE	1	1	1	Q9H8H3	Q9H8H3 [57-71]	1623.8	Medium	Medium	1.43
Medium	[K].LYDILGVPPGASENELKK.[A]		FALSE	1	1	1	O60884	O60884 [9-26]	1943.05	Medium	Medium	1.43
Medium	[R].TILMMGR.[Y]	2xOxidation [M4; M5]	FALSE	1	1	5	P13639	P13639 [450-456]	853.427	Medium	Medium	1.43
Medium	[K].FYPIPSLHSTGS.[-]		FALSE	1	1	2	Q9H2G2	Q9H2G2 [1224-1235]	1305.65	Medium	Medium	1.43
Medium	[R].FQSGDFHVINGVLR.[T]		FALSE	1	1	1	P55060	P55060 [138-151]	1588.82	Medium	Medium	1.43
Medium	[K].GEVTFEDVK.[Q]		FALSE	1	1	1	Q9UJS0	Q9UJS0 [105-113]	1023.5	Medium	Medium	1.43
Medium	[R].VAAAQSQVQVLK.[E]		FALSE	1	1	1	Q2M1P5	Q2M1P5 [790-801]	1241.72	Medium	Medium	1.43
Medium	[K].IVHAFDMEDLGDK.[A]	1xOxidation [M7]	FALSE	1	1	2	Q9NZ45	Q9NZ45 [56-68]	1505.69	Medium	Medium	1.43
Medium	[R].NMGGPYGGGNYGPGGSGGSGGYGGR.[S]	1xOxidation [M2]	FALSE	1	1	3	P22626	P22626 [326-350]	2205.9	Medium	Medium	1.43
Medium	[R].AIIEDLEPR.[F]		FALSE	1	1	1	Q86VS8	Q86VS8 [567-575]	1055.57	Medium	Medium	1.43
Medium	[R].LDGLVETPTGYIESLPR.[V]		FALSE	1	1	3	P55209	P55209 [56-72]	1859.97	Medium	Medium	1.43
Medium	[R].DYDAMGSQTK.[F]	1xOxidation [M5]	FALSE	1	1	1	Q9Y230	Q9Y230 [214-223]	1131.46	Medium	Medium	1.43
Medium	[R].QFQQGAAGNMK.[G]	1xOxidation [M10]	FALSE	1	1	2	P61011	P61011 [486-496]	1195.55	Medium	Medium	1.43
Medium	[K].SYTLNGTK.[T]		FALSE	1	1	1	Q92947	Q92947 [203-210]	883.452	Medium	Medium	1.43
Medium	[R].FMEQVIFK.[Y]	1xOxidation [M2]	FALSE	1	1	1	P61158	P61158 [92-99]	1057.54	Medium	Medium	1.43
Medium	[R].DYTQMNELQR.[R]	1xOxidation [M5]	FALSE	1	1	1	P07203	P07203 [55-64]	1313.58	Medium	Medium	1.43
Medium	[R].GTINDISVLR.[V]		FALSE	1	1	1	Q9BTE6	Q9BTE6 [62-71]	1087.61	Medium	Medium	1.43
Medium	[K].LGQASLGVIK.[V]		FALSE	1	1	1	Q8WTT2	Q8WTT2 [394-403]	985.604	Medium	Medium	1.43
Medium	[R].TVYGGGCSEMLMAHAVTQLANR.[T]	1xCarbamidomethyl [C7]; 2xOxidation [M10; M12]	FALSE	1	1	2	P78371	P78371 [406-427]	2398.09	Medium	Medium	1.43
Medium	[R].YEILTPNAIPK.[G]		FALSE	2	2	2	P35580; Q7Z406	P35580 [728-738]; Q7Z406 [745-755]	1258.7	Medium	Medium	1.43
Medium	[K].GGVDHAAAFGR.[I]		FALSE	1	1	1	Q9HC38	Q9HC38 [206-216]	1057.52	Medium	Medium	1.43
Medium	[R].DLEADIIGDTSGHFQK.[M]		FALSE	1	1	3	P08133	P08133 [141-156]	1745.83	Medium	Medium	1.43
Medium	[R].LGVEQLR.[L]		FALSE	1	1	1	Q8WUK0	Q8WUK0 [90-96]	814.478	Medium	Medium	1.42
Medium	[K].AAESVYSR.[V]		FALSE	1	1	1	Q9Y487	Q9Y487 [291-298]	882.432	Medium	Medium	1.42
Medium	[R].ESVQGYTTK.[T]		FALSE	1	1	1	Q14694	Q14694 [654-662]	1012.49	Medium	Medium	1.42
Medium	[K].GTQSLPTASASK.[F]		FALSE	1	1	1	Q9Y679	Q9Y679 [348-359]	1147.6	Medium	Medium	1.42
Medium	[R].TSCGSPNYAAPEVISGR.[L]	1xCarbamidomethyl [C3]	FALSE	1	2	1	Q13131	Q13131 [183-199]	1765.82	Medium	Medium	1.42
Medium	[K].LEGNSPQGSNQGVK.[I]		FALSE	1	1	1	P61006	P61006 [177-190]	1414.69	Medium	Medium	1.42
Medium	[K].ALLQEFDNAVLSK.[E]		FALSE	1	1	1	Q02241	Q02241 [524-536]	1447.78	Medium	Medium	1.42
Medium	[K].AFVDFNEGEIK.[F]		FALSE	1	1	1	Q01968	Q01968 [462-472]	1268.62	Medium	Medium	1.42
Medium	[R].FLEGVR.[N]		FALSE	1	2	2	P05388	P05388 [215-220]	720.404	Medium	Medium	1.42
Medium	[K].VFELMTSLHT.[K]	1xOxidation [M5]	FALSE	1	1	2	Q06323	Q06323 [156-165]	1193.59	Medium	Medium	1.42
Medium	[K].LNLENK.[D]		FALSE	1	1	1	P07814	P07814 [594-599]	730.409	Medium	Medium	1.42
Medium	[R].YYSYGLEK.[K]		FALSE	1	1	1	Q6PKG0	Q6PKG0 [957-964]	1022.48	Medium	Medium	1.42
Medium	[K].NSVNFK.[N]		FALSE	1	1	3	P12956	P12956 [95-100]	708.368	Medium	Medium	1.42
Medium	[K].TLSGAQDSEAAFAK.[L]		FALSE	1	1	1	Q15554	Q15554 [336-349]	1395.68	Medium	Medium	1.42
Medium	[R].LTPEALK.[G]		FALSE	1	1	1	Q7Z6K5	Q7Z6K5 [111-117]	771.461	Medium	Medium	1.42
Medium	[R].YYNQVGR.[K]		FALSE	1	1	2	P22830	P22830 [209-215]	899.437	Medium	Medium	1.42
Medium	[K].AEDGATPSPSNETPK.[K]		FALSE	1	1	1	P29966	P29966 [138-152]	1500.68	Medium	Medium	1.42
Medium	[K].TPIAAGHPSMN.[L]	1xOxidation [M10]	FALSE	1	1	2	P50213	P50213 [101-111]	1111.52	Medium	Medium	1.42
Medium	[R].EVFEMATR.[A]	1xOxidation [M5]	FALSE	1	2	5	P61586	P61586 [169-176]	998.461	Medium	Medium	1.42
Medium	[R].DLAIGLR.[L]		FALSE	1	1	1	Q9P2L0	Q9P2L0 [768-774]	757.457	Medium	Medium	1.42
Medium	[R].QTLGPGTEQQGSHLNPEQLR.[L]		FALSE	1	1	2	Q5JTZ9	Q5JTZ9 [644-663]	2190.09	Medium	Medium	1.42
Medium	[K].LVDPVAGSGGPGSR.[F]		FALSE	1	1	2	O95400	O95400 [27-40]	1268.66	Medium	Medium	1.42
Medium	[R].LLDTLR.[ME]		FALSE	2	3	6	O00232; Q13136	O00232 [124-129]; Q13136 [50-55]	730.446	Medium	Medium	1.42
Medium	[K].TCTTVAFTQVNSEDK.[G]	1xCarbamidomethyl [C2]	FALSE	1	1	1	P62424	P62424 [198-212]	1700.78	Medium	Medium	1.42
Medium	[R].LASVLGSEPSLDSEVTSK.[L]		FALSE	1	1	1	Q9NY33	Q9NY33 [216-233]	1818.93	Medium	Medium	1.42
Medium	[K].LQLEQLR.[L]		FALSE	1	1	3	Q8IWB1	Q8IWB1 [48-54]	899.531	Medium	Medium	1.42
Medium	[K].ESSSEQYVPDVFYK.[D]		FALSE	1	1	1	Q8TAT6	Q8TAT6 [414-427]	1677.76	Medium	Medium	1.42
Medium	[K].ALTNLPHTDFTLCK.[C]	1xCarbamidomethyl [C13]	FALSE	1	1	1	Q9UBQ5	Q9UBQ5 [73-86]	1630.83	Medium	Medium	1.42
Medium	[R].SAIQVPTDLAQK.[F]		FALSE	1	1	1	Q9H082	Q9H082 [154-165]	1270.7	Medium	Medium	1.42
Medium	[R].IVALFPK.[D]		FALSE	1	1	1	P06737	P06737 [415-421]	787.508	Medium	Medium	1.42
Medium	[K].DQGTYEDYVEGLR.[V]		FALSE	1	1	1	P60660	P60660 [82-94]	1544.69	Medium	Medium	1.42
Medium	[K].EKNVSSFQLK.[L]		FALSE	1	1	1	P28370	P28370 [58-67]	1179.64	Medium	Medium	1.42
Medium	[K].LNHNAAFMQIPMGLEGNFK.[G]	2xOxidation [M8; M12]	FALSE	1	1	1	Q96RP9	Q96RP9 [194-212]	2164.03	Medium	Medium	1.42
Medium	[K].LKEELIDAIR.[Q]		FALSE	1	1	1	Q8N8S7	Q8N8S7 [573-582]	1199.7	Medium	Medium	1.42
Medium	[R].GSTPYGGVK.[L]		FALSE	1	1	1	P24752	P24752 [166-174]	865.441	Medium	Medium	1.42
Medium	[K].VFVMPNGMLK.[S]	2xOxidation [M4; M8]	FALSE	1	1	2	P61289	P61289 [101-110]	1167.59	Medium	Medium	1.42
Medium	[R].FIAEEAAASGAK.[C]		FALSE	1	1	1	O14732	O14732 [78-89]	1164.59	Medium	Medium	1.42
Medium	[RK].DMLLER.[G]	1xOxidation [M2]	FALSE	2	2	1	Q5VWI1; O14776	Q5VWI1 [459-464]; O14776 [668-673]	792.392	Medium	Medium	1.42
Medium	[R].ALGATFGPLLLR.[A]		FALSE	1	1	1	O00459	O00459 [245-256]	1228.74	Medium	Medium	1.42
Medium	[RK].VISMEK.[GF]	1xOxidation [M4]	FALSE	2	4	2	P06732; P12532	P06732 [237-242]; P12532 [270-275]	722.375	Medium	Medium	1.42
Medium	[R].LQAVQAR.[L]		FALSE	1	1	1	Q7Z6Z7	Q7Z6Z7 [274-280]	785.463	Medium	Medium	1.42
Medium	[R].TYDPEGFK.[K]		FALSE	1	2	1	Q8NFP7	Q8NFP7 [10-17]	956.436	Medium	Medium	1.42
Medium	[K].SGVPVLAVSLALEGK.[A]		FALSE	1	1	1	Q53EL6	Q53EL6 [198-212]	1439.85	Medium	Medium	1.42
Medium	[K].QPPIDNIIR.[A]		FALSE	1	1	1	P52292	P52292 [109-117]	1065.61	Medium	Medium	1.42
Medium	[R].LVHQNSASDDAEASMISK.[L]	1xOxidation [M15]	FALSE	1	1	1	Q13616	Q13616 [474-491]	1918.88	Medium	Medium	1.42
Medium	[R].QVEELR.[MW]		FALSE	1	2	1	Q9BVC6	Q9BVC6 [222-227]	773.415	Medium	Medium	1.42
Medium	[R].AQAVLEEDHYGMEDVK.[K]	1xOxidation [M12]	FALSE	1	1	2	P36776	P36776 [483-498]	1849.83	Medium	Medium	1.42
Medium	[R].LKVIEVCDLTK.[V]	1xCarbamidomethyl [C7]	FALSE	1	1	1	Q9BSU1	Q9BSU1 [76-86]	1317.74	Medium	Medium	1.42
Medium	[R].FQVDPSGEIVELAK.[G]		FALSE	1	1	1	Q9HB07	Q9HB07 [254-267]	1531.8	Medium	Medium	1.42
Medium	[K].AEGPGLSR.[T]		FALSE	1	1	1	P21333	P21333 [877-884]	786.41	Medium	Medium	1.42
Medium	[K].MFGMVLEK.[I]	2xOxidation [M1; M4]	FALSE	1	1	1	P55060	P55060 [817-824]	986.469	Medium	Medium	1.42
Medium	[R].GEVLEGSNAYYCEK.[C]	1xCarbamidomethyl [C12]	FALSE	1	1	1	Q9UPU5	Q9UPU5 [1848-1861]	1618.71	Medium	Medium	1.42
Medium	[R].KYVMSWIKPGMTMIEICEK.[L]	1xCarbamidomethyl [C17]; 1xOxidation [M13]	FALSE	1	1	2	P50579	P50579 [181-199]	2360.15	Medium	Medium	1.42
Medium	[R].EEVDLTGSVPVHAK.[T]		FALSE	1	1	1	Q15031	Q15031 [615-628]	1480.76	Medium	Medium	1.42
Medium	[K].GAPTTSLISVAVTK.[I]		FALSE	1	1	2	P49419	P49419 [219-232]	1344.77	Medium	Medium	1.42
Medium	[K].SGSMSAYEMR.[M]	2xOxidation [M4; M9]	FALSE	1	1	1	P07384	P07384 [632-641]	1150.45	Medium	Medium	1.42
Medium	[K].TELAEPIAIRPTSETVMYPAYAK.[W]	1xOxidation [M17]	FALSE	1	1	2	P07814	P07814 [1110-1132]	2567.31	Medium	Medium	1.42
Medium	[R].AYTPPEDLQSR.[L]		FALSE	1	1	1	Q8N5N7	Q8N5N7 [59-69]	1276.62	Medium	Medium	1.42
Medium	[K].IITADPK.[VK]		FALSE	2	2	2	Q96I99; Q96EK5	Q96I99 [348-354]; Q96EK5 [557-563]	757.445	Medium	Medium	1.42
Medium	[K].AQAELASFK.[V]		FALSE	1	1	1	Q14789	Q14789 [2073-2081]	964.51	Medium	Medium	1.42
Medium	[K].TYEAALETIQNMSK.[V]	1xOxidation [M12]	FALSE	1	1	1	O00231	O00231 [396-409]	1614.77	Medium	Medium	1.42
Medium	[K].FPTEGLSSVVR.[N]		FALSE	1	1	1	A3KMH1	A3KMH1 [990-1000]	1191.64	Medium	Medium	1.42
Medium	[K].TLCKLVDVG.[S]	1xCarbamidomethyl [C3]	FALSE	1	1	1	Q8NEN0	Q8NEN0 [319-327]	1004.54	Medium	Medium	1.42
Medium	[K].DMSPLSETEMALGK.[D]	2xOxidation [M2; M10]	FALSE	1	1	2	P27816	P27816 [505-518]	1540.69	Medium	Medium	1.42
Medium	[R].LGVHPLSC.[H]	1xCarbamidomethyl [C8]	FALSE	1	1	1	P00338	P00338 [178-185]	882.45	Medium	Medium	1.42
Medium	[K].GSPMEISLPIALSK.[N]	1xOxidation [M4]	FALSE	1	1	4	P09960	P09960 [84-97]	1458.79	Medium	Medium	1.42
Medium	[K].EFCQQEVEPMCK.[E]	2xCarbamidomethyl [C3; C11]; 1xOxidation [M10]	FALSE	1	1	1	Q96FW1	Q96FW1 [202-213]	1600.64	Medium	Medium	1.42
Medium	[R].GSLPANVPTPR.[G]		FALSE	1	1	1	P33240	P33240 [309-319]	1108.61	Medium	Medium	1.42
Medium	[R].FQPLLDGLK.[S]		FALSE	1	1	1	O60610	O60610 [295-303]	1030.59	Medium	Medium	1.41
Medium	[R].VIVMTTK.[E]	1xOxidation [M4]	FALSE	1	1	1	Q06124	Q06124 [352-358]	807.464	Medium	Medium	1.41
Medium	[K].ELNMGQR.[C]	1xOxidation [M4]	FALSE	1	1	1	P11310	P11310 [237-243]	863.404	Medium	Medium	1.41
Medium	[K].FRQDLMNIAGTTLSSK.[L]	1xOxidation [M6]	FALSE	1	1	2	P78371	P78371 [155-170]	1797.92	Medium	Medium	1.41
Medium	[R].LLLEYTDSSYEEK.[K]		FALSE	1	3	1	P28161	P28161 [19-31]	1589.76	Medium	Medium	1.41
Medium	[K].QLGSILK.[T]		FALSE	1	1	1	O14980	O14980 [687-693]	758.477	Medium	Medium	1.41
Medium	[R].TPPYADPSLQAPVR.[V]		FALSE	1	1	1	Q04206	Q04206 [254-267]	1511.79	Medium	Medium	1.41
Medium	[R].FPLDYYSIPFPTPTTPLTGR.[D]		FALSE	1	1	1	Q14157	Q14157 [830-849]	2283.17	Medium	Medium	1.41
Medium	[K].QTPSDFLK.[Q]		FALSE	1	1	2	P62312	P62312 [6-13]	935.483	Medium	Medium	1.41
Medium	[K].AMQDAEVSK.[S]	1xOxidation [M2]	FALSE	1	1	2	P38646	P38646 [369-377]	994.451	Medium	Medium	1.41
Medium	[K].TTTAAAVASTGPSSR.[S]		FALSE	1	1	3	P27816	P27816 [810-824]	1377.7	Medium	Medium	1.41
Medium	[R].ELPPDQAEYCIAR.[M]	1xCarbamidomethyl [C10]	FALSE	2	2	1	P12814; O43707	P12814 [851-863]; O43707 [870-882]	1561.73	Medium	Medium	1.41
Medium	[K].TMYPAPVTSSVYLSR.[D]	1xOxidation [M2]	FALSE	1	1	1	O95163	O95163 [795-809]	1687.84	Medium	Medium	1.41
Medium	[R].DVAILQER.[A]		FALSE	1	2	2	Q12816	Q12816 [440-447]	943.521	Medium	Medium	1.41
Medium	[K].QQAAYR.[N]		FALSE	1	1	1	Q9P258	Q9P258 [125-130]	736.374	Medium	Medium	1.41
Medium	[R].AVPTDEAR.[A]		FALSE	1	2	1	P62491	P62491 [133-140]	858.432	Medium	Medium	1.41
Medium	[K].SPVLQEKGL.[Q]		FALSE	1	1	2	A6NFI3	A6NFI3 [112-120]	970.557	Medium	Medium	1.41
Medium	[K].VAVATPAKK.[A]		FALSE	1	1	1	P19338	P19338 [72-80]	884.556	Medium	Medium	1.41
Medium	[R].NTIDINNFDGK.[S]		FALSE	1	1	1	O14981	O14981 [1059-1069]	1250.6	Medium	Medium	1.41
Medium	[R].LSPFMADIR.[D]	1xOxidation [M5]	FALSE	1	1	1	P21333	P21333 [656-664]	1065.54	Medium	Medium	1.41
Medium	[K].NNNSNQNFFK.[E]		FALSE	1	1	2	O60763	O60763 [242-251]	1226.55	Medium	Medium	1.41
Medium	[R].MNYSGDQGQTIR.[Q]	1xOxidation [M1]	FALSE	1	1	1	Q5T4S7	Q5T4S7 [1875-1886]	1385.61	Medium	Medium	1.41
Medium	[R].MPIIPFLL.[-]	1xOxidation [M1]	FALSE	1	1	2	Q9NZ01	Q9NZ01 [301-308]	959.563	Medium	Medium	1.41
Medium	[K].EFQAPIGSEEGLR.[L]		FALSE	1	1	1	Q9NVH0	Q9NVH0 [480-492]	1432.71	Medium	Medium	1.41
Medium	[R].ESTGNMVTGQTVCK.[N]	1xCarbamidomethyl [C13]; 1xOxidation [M6]	FALSE	1	1	1	Q15021	Q15021 [584-597]	1527.68	Medium	Medium	1.41
Medium	[R].TIIFCETK.[K]	1xCarbamidomethyl [C5]	FALSE	1	1	1	Q9NR30	Q9NR30 [441-448]	1011.52	Medium	Medium	1.41
Medium	[R].VGQAMASTEEK.[A]	1xOxidation [M5]	FALSE	1	1	1	P46977	P46977 [555-565]	1166.54	Medium	Medium	1.41
Medium	[R].NIFDQR.[A]		FALSE	1	1	1	P48637	P48637 [216-221]	792.4	Medium	Medium	1.41
Medium	[R].FNQLVEQYK.[Q]		FALSE	1	1	1	Q9NW13	Q9NW13 [730-738]	1168.6	Medium	Medium	1.41
Medium	[K].QQFDLENK.[F]		FALSE	1	1	1	P36871	P36871 [173-180]	1021.49	Medium	Medium	1.41
Medium	[K].LQVMANSR.[N]	1xOxidation [M4]	FALSE	1	1	2	Q15046	Q15046 [154-161]	934.477	Medium	Medium	1.41
Medium	[K].VVQDTYQIMK.[V]	1xOxidation [M9]	FALSE	1	1	2	O14964	O14964 [127-136]	1240.62	Medium	Medium	1.41
Medium	[K].LTIQNR.[QA]		FALSE	1	2	2	P30050	P30050 [62-67]	744.436	Medium	Medium	1.41
Medium	[K].TGSGLNSFYDQR.[E]		FALSE	1	1	1	P49792	P49792 [585-596]	1344.62	Medium	Medium	1.41
Medium	[R].IQNMVSSGR.[R]	1xOxidation [M4]	FALSE	1	1	2	Q6UB35	Q6UB35 [327-335]	1007.49	Medium	Medium	1.41
Medium	[K].KVEDMMK.[K]	1xOxidation [M6]	FALSE	1	1	1	P13639	P13639 [252-258]	896.422	Medium	Medium	1.41
Medium	[K].MMYDQR.[Q]	2xOxidation [M1; M2]	FALSE	1	1	3	Q9Y266	Q9Y266 [290-295]	875.339	Medium	Medium	1.41
Medium	[K].VKPLLQVTR.[Q]		FALSE	3	3	2	P35580; P35749; Q7Z406	P35580 [841-849]; P35749 [841-849]; Q7Z406 [858-866]	1053.68	Medium	Medium	1.41
Medium	[K].TILSLMTR.[E]	1xOxidation [M6]	FALSE	1	1	1	P53396	P53396 [322-329]	950.534	Medium	Medium	1.41
Medium	[R].SPTGSGVTAR.[I]		FALSE	1	1	1	Q96EM0	Q96EM0 [271-280]	932.48	Medium	Medium	1.41
Medium	[K].SMDNMTVR.[V]	2xOxidation [M2; M5]	FALSE	1	1	1	P10109	P10109 [159-166]	985.408	Medium	Medium	1.41
Medium	[R].LSEENIDSSAGNGVLTK.[A]		FALSE	1	1	1	Q9P260	Q9P260 [888-904]	1733.86	Medium	Medium	1.41
Medium	[K].NPVMELNEK.[R]	1xOxidation [M4]	FALSE	2	2	3	Q12906; Q96SI9	Q12906 [527-535]; Q96SI9 [513-521]	1089.52	Medium	Medium	1.41
Medium	[K].GLVLMSR.[A]	1xOxidation [M5]	FALSE	1	1	2	P27824	P27824 [119-125]	791.444	Medium	Medium	1.41
Medium	[R].AVTIFIR.[G]		FALSE	1	1	1	P48643	P48643 [382-388]	819.509	Medium	Medium	1.41
Medium	[R].LSSGDPSTSPSLSQTTPSKDTDDQSR.[K]		FALSE	1	1	1	Q99504	Q99504 [254-279]	2694.23	Medium	Medium	1.41
Medium	[K].VLAGETLSVNDPPDVLDR.[Q]		FALSE	1	1	1	Q12906	Q12906 [183-200]	1909.99	Medium	Medium	1.41
Medium	[R].LTGADGTPPGFLLK.[A]		FALSE	1	1	3	Q02978	Q02978 [109-122]	1386.76	Medium	Medium	1.41
Medium	[K].QLLPCEMACNEK.[L]	2xCarbamidomethyl [C5; C9]; 1xOxidation [M7]	FALSE	1	1	1	Q9NR45	Q9NR45 [279-290]	1508.65	Medium	Medium	1.41
Medium	[K].IFVGGIPHNCGETELR.[E]	1xCarbamidomethyl [C10]	FALSE	1	1	1	Q96EP5	Q96EP5 [115-130]	1798.89	Medium	Medium	1.41
Medium	[K].VASLLVK.[R]		FALSE	1	2	2	P00492	P00492 [160-166]	729.487	Medium	Medium	1.41
Medium	[R].TLASAGGPDNLVLLNPEK.[Y]		FALSE	1	1	2	P35611	P35611 [331-348]	1808.98	Medium	Medium	1.41
Medium	[R].EISYLK.[K]		FALSE	1	1	4	P09874	P09874 [341-346]	752.419	Medium	Medium	1.41
Medium	[R].QFTDVNR.[F]		FALSE	1	1	1	Q5VVQ6	Q5VVQ6 [309-315]	879.432	Medium	Medium	1.41
Medium	[K].SINGILFPGGSVDLR.[R]		FALSE	1	1	1	Q92820	Q92820 [89-103]	1544.84	Medium	Medium	1.41
Medium	[K].YEELFPAFSDSR.[E]		FALSE	1	1	1	P54920	P54920 [228-239]	1460.67	Medium	Medium	1.41
Medium	[R].IFDTYVGAQR.[T]		FALSE	1	1	2	Q8IZ81	Q8IZ81 [34-43]	1169.59	Medium	Medium	1.41
Medium	[R].NSILAQVLDQSAR.[A]		FALSE	1	1	1	O14737	O14737 [41-53]	1414.76	Medium	Medium	1.41
Medium	[R].LADLTGPIIPK.[C]		FALSE	1	1	1	P28289	P28289 [344-354]	1137.69	Medium	Medium	1.41
Medium	[R].DLSSSFR.[D]		FALSE	1	1	1	Q8N3F8	Q8N3F8 [26-32]	811.394	Medium	Medium	1.41
Medium	[K].VIPTFVTENNVIK.[S]		FALSE	1	1	1	O43303	O43303 [343-355]	1473.83	Medium	Medium	1.41
Medium	[K].NYITMDELR.[R]	1xOxidation [M5]	FALSE	1	1	1	P12814	P12814 [841-849]	1170.55	Medium	Medium	1.41
Medium	[K].IEVLQK.[P]		FALSE	1	1	1	Q9NWM8	Q9NWM8 [29-34]	729.451	Medium	Medium	1.41
Medium	[K].ENSGYLK.[A]		FALSE	1	1	1	O94826	O94826 [294-300]	810.399	Medium	Medium	1.41
Medium	[K].ALEDVDYVQTFK.[G]		FALSE	1	1	1	Q6IN85	Q6IN85 [627-638]	1427.71	Medium	Medium	1.41
Medium	[R].SVFINNVLSK.[I]		FALSE	1	1	2	Q8WYP5	Q8WYP5 [1052-1061]	1120.64	Medium	Medium	1.41
Medium	[R].DEAFDPFDK.[S]		FALSE	1	1	1	P19174	P19174 [1071-1079]	1083.46	Medium	Medium	1.41
Medium	[R].LALHNFG.[-]		FALSE	1	1	2	P61970	P61970 [121-127]	771.415	Medium	Medium	1.4
Medium	[K].MGLLMMILGQIFLNGN.[Q]	1xOxidation [M5]; 1xC-ter cyclic imde [C-Term]	FALSE	1	1	3	Q9HCI5	Q9HCI5 [581-596]	1762.91	Medium	Medium	1.4
Medium	[R].AQFFVEDASTASALK.[A]		FALSE	1	1	1	Q9UBU9	Q9UBU9 [159-173]	1584.79	Medium	Medium	1.4
Medium	[K].EMALLATSLPEGIM.[V]	2xOxidation [M2; M14]	FALSE	1	1	3	Q9C0C9	Q9C0C9 [961-974]	1507.74	Medium	Medium	1.4
Medium	[R].MTTQSPLNQSSMNAMGSLSVLSPDR.[V]	3xOxidation [M1; M12; M15]	FALSE	1	1	1	Q92616	Q92616 [713-737]	2700.23	Medium	Medium	1.4
Medium	[K].LQDEVKGVKE.[T]		FALSE	1	1	1	Q8NDH2	Q8NDH2 [1198-1207]	1144.62	Medium	Medium	1.4
Medium	[R].YTLNVLEDLGDGQK.[A]		FALSE	1	1	1	P13797	P13797 [505-518]	1564.79	Medium	Medium	1.4
Medium	[K].VEPSDNGPLFTELK.[F]		FALSE	1	1	2	Q99986	Q99986 [72-85]	1545.78	Medium	Medium	1.4
Medium	[R].AGASPPPVSELDR.[A]		FALSE	1	1	1	Q9NX00	Q9NX00 [45-57]	1295.66	Medium	Medium	1.4
Medium	[R].QSSGASSSSFSSSR.[A]		FALSE	1	1	2	O00571	O00571 [604-617]	1361.59	Medium	Medium	1.4
Medium	[R].SFSNAAR.[V]		FALSE	1	1	1	O75694	O75694 [1090-1096]	752.369	Medium	Medium	1.4
Medium	[K].MPPVLEER.[V]	1xOxidation [M1]	FALSE	1	1	1	P82650	P82650 [128-135]	986.498	Medium	Medium	1.4
Medium	[R].ILDEIEEHNIK.[I]		FALSE	1	1	2	Q15019	Q15019 [199-209]	1352.71	Medium	Medium	1.4
Medium	[K].IISLESK.[E]		FALSE	1	1	1	Q8N3K9	Q8N3K9 [1720-1726]	789.472	Medium	Medium	1.4
Medium	[R].MLQVASQASR.[G]	1xOxidation [M1]	FALSE	1	1	1	Q969T9	Q969T9 [126-135]	1106.56	Medium	Medium	1.4
Medium	[R].SPAPREGPPPV.[L]		FALSE	1	1	1	Q5T4W7	Q5T4W7 [47-57]	1103.58	Medium	Medium	1.4
Medium	[R].SQLLIMDR.[A]	1xOxidation [M6]	FALSE	1	1	1	Q15833	Q15833 [228-235]	991.524	Medium	Medium	1.4
Medium	[K].ALETLR.[RQ]		FALSE	3	3	2	Q9P2P6; Q92878; Q07820	Q9P2P6 [4259-4264]; Q92878 [188-193]; Q07820 [209-214]	702.414	Medium	Medium	1.4
Medium	[K].AAFQYGIK.[M]		FALSE	1	1	1	Q13123	Q13123 [502-509]	897.483	Medium	Medium	1.4
Medium	[R].NIGGQIQEK.[V]		FALSE	1	1	1	Q9H3U1	Q9H3U1 [134-142]	986.527	Medium	Medium	1.4
Medium	[K].LLGISSDVIEK.[A]		FALSE	1	1	1	P51161	P51161 [21-31]	1173.67	Medium	Medium	1.4
Medium	[R].LIFTDGSR.[I]		FALSE	1	1	1	P36871	P36871 [492-499]	908.484	Medium	Medium	1.4
Medium	[R].SLPEEVVR.[E]		FALSE	1	1	1	O75150	O75150 [376-383]	928.51	Medium	Medium	1.4
Medium	[K].IVYVAPMK.[A]	1xOxidation [M7]	FALSE	1	1	1	Q8N3C0	Q8N3C0 [533-540]	936.522	Medium	Medium	1.4
Medium	[K].LVLVSPTSEQYDSLLR.[Q]		FALSE	1	1	1	O00178	O00178 [65-80]	1819.98	Medium	Medium	1.4
Medium	[K].NMLFSGTNIAAGK.[A]	1xOxidation [M2]	FALSE	1	2	3	P16615	P16615 [206-218]	1339.67	Medium	Medium	1.4
Medium	[K].YSPPAISPLVSEK.[Q]		FALSE	1	1	1	Q14694	Q14694 [364-376]	1387.75	Medium	Medium	1.4
Medium	[K].TATVYPEPQNK.[E]		FALSE	1	1	1	P48163	P48163 [526-536]	1247.63	Medium	Medium	1.4
Medium	[K].AAISQLR.[S]		FALSE	1	1	1	O95747	O95747 [352-358]	758.452	Medium	Medium	1.4
Medium	[R].CEHDGVMTGANGEVSFINIK.[T]	1xCarbamidomethyl [C1]; 1xOxidation [M7]	FALSE	1	1	1	O15371	O15371 [375-394]	2193.99	Medium	Medium	1.4
Medium	[K].IIMPPSALDQ.[L]	1xOxidation [M3]; 1xC-ter cyclic imde [C-Term]	FALSE	1	1	2	Q92890	Q92890 [46-55]	1082.56	Medium	Medium	1.4
Medium	[R].EQLAALKK.[H]		FALSE	1	1	2	Q9UII2	Q9UII2 [65-72]	900.551	Medium	Medium	1.4
Medium	[R].GSNMDFR.[E]	1xOxidation [M4]	FALSE	1	1	2	Q15056	Q15056 [192-198]	842.346	Medium	Medium	1.4
Medium	[R].QGLSMR.[Q]	1xOxidation [M5]	FALSE	1	2	1	P55854	P55854 [50-55]	707.35	Medium	Medium	1.4
Medium	[K].TVFAEHISDECK.[R]	1xCarbamidomethyl [C11]	FALSE	1	1	1	P39023	P39023 [104-115]	1435.65	Medium	Medium	1.4
Medium	[R].LDLIAQQMMPEVR.[G]	2xOxidation [M8; M9]	FALSE	1	1	1	P36543	P36543 [200-212]	1575.79	Medium	Medium	1.4
Medium	[R].YNFPNPNPFVEDDMDKNEIASVAYR.[Y]	1xOxidation [M14]	FALSE	1	1	1	O15371	O15371 [335-359]	2961.34	Medium	Medium	1.4
Medium	[K].SAESPTSPVTSETGSTFK.[K]		FALSE	1	1	1	Q02952	Q02952 [280-297]	1812.85	Medium	Medium	1.4
Medium	[R].FSAQSQAR.[E]		FALSE	1	1	1	O96011	O96011 [7-14]	894.443	Medium	Medium	1.4
Medium	[K].TTGIVETHFTFK.[DN]		FALSE	3	4	2	P04899; P08754; P63096	P04899 [182-193]; P08754 [181-192]; P63096 [181-192]	1380.72	Medium	Medium	1.4
Medium	[R].RLGDSSLSR.[K]		FALSE	1	1	1	Q14152	Q14152 [877-885]	990.533	Medium	Medium	1.4
Medium	[R].DFPELTMEVDGK.[V]	1xOxidation [M7]	FALSE	1	1	1	P38606	P38606 [290-301]	1396.63	Medium	Medium	1.4
Medium	[K].ATQMPEGGQGAPPMYQLYK.[R]	2xOxidation [M4; M14]	FALSE	1	1	2	P78527	P78527 [945-963]	2098.96	Medium	Medium	1.4
Medium	[R].ISEQFSAMFR.[R]	1xOxidation [M8]	FALSE	1	1	1	Q9BUF5	Q9BUF5 [381-390]	1231.58	Medium	Medium	1.4
Medium	[R].DFVNYLVR.[I]		FALSE	1	1	1	Q08211	Q08211 [64-71]	1025.54	Medium	Medium	1.4
Medium	[K].TGMDNWIK.[L]	1xOxidation [M3]	FALSE	1	1	1	P17181	P17181 [68-75]	980.451	Medium	Medium	1.4
Medium	[K].VFSIISSEK.[E]		FALSE	1	1	1	O15381	O15381 [62-70]	1009.56	Medium	Medium	1.4
Medium	[R].NVNIFK.[F]		FALSE	1	1	7	P00338	P00338 [113-118]	734.42	Medium	Medium	1.4
Medium	[R].LFGTTVTFK.[F]		FALSE	1	1	1	Q15904	Q15904 [316-324]	1013.57	Medium	Medium	1.4
Medium	[K].IDPHAPNEMLYGR.[I]	1xOxidation [M9]	FALSE	1	1	1	O43813	O43813 [143-155]	1528.72	Medium	Medium	1.4
Medium	[R].VVPGYGHAVLR.[K]		FALSE	1	1	1	O75390	O75390 [341-351]	1167.66	Medium	Medium	1.4
Medium	[K].IVLYAK.[K]		FALSE	2	2	1	Q00610; P53675	Q00610 [501-506]; P53675 [501-506]	706.45	Medium	Medium	1.4
Medium	[K].ILDVLEEIPK.[N]		FALSE	1	1	1	Q16718	Q16718 [31-40]	1168.68	Medium	Medium	1.4
Medium	[K].IYQVLDFR.[I]		FALSE	1	1	2	Q9Y5Q8	Q9Y5Q8 [315-322]	1053.57	Medium	Medium	1.4
Medium	[K].YATSVSER.[S]		FALSE	1	1	1	Q6WKZ4	Q6WKZ4 [52-59]	912.442	Medium	Medium	1.4
Medium	[K].AAVMATLLFPGR.[E]	1xOxidation [M4]	FALSE	1	1	1	Q96GX9	Q96GX9 [120-131]	1262.69	Medium	Medium	1.4
Medium	[R].ALPNNTSSSPQPK.[K]		FALSE	1	1	2	P04637	P04637 [307-319]	1340.68	Medium	Medium	1.4
Medium	[K].SMEEDPQTSR.[E]	1xOxidation [M2]	FALSE	1	1	1	P78527	P78527 [237-246]	1195.49	Medium	Medium	1.4
Medium	[R].VAVPLLSSGGQVAVLELR.[K]		FALSE	1	1	1	P57737	P57737 [511-528]	1808.06	Medium	Medium	1.4
Medium	[K].DLSNTFAK.[L]		FALSE	1	1	1	Q13190	Q13190 [104-111]	895.452	Medium	Medium	1.4
Medium	[R].IQCCQTR.[K]	2xCarbamidomethyl [C3; C4]	FALSE	1	1	1	Q92995	Q92995 [481-487]	965.429	Medium	Medium	1.4
Medium	[K].LQANGPVAK.[K]		FALSE	1	1	1	Q14978	Q14978 [68-76]	897.515	Medium	Medium	1.4
Medium	[K].QGMEYYR.[A]	1xOxidation [M3]	FALSE	1	1	2	P13798	P13798 [682-688]	962.404	Medium	Medium	1.4
Medium	[K].NVFNALIR.[I]		FALSE	1	1	2	Q02978	Q02978 [163-170]	946.547	Medium	Medium	1.4
Medium	[K].VYNEAGVTFT.[-]		FALSE	1	1	2	P00367	P00367 [549-558]	1100.53	Medium	Medium	1.4
Medium	[K].SYLAQFAAR.[A]		FALSE	1	1	1	P78344	P78344 [641-649]	1026.54	Medium	Medium	1.4
Medium	[K].YLVEFR.[A]		FALSE	1	1	1	Q16186	Q16186 [22-27]	826.446	Medium	Medium	1.39
Medium	[R].LTCAYPEK.[M]	1xCarbamidomethyl [C3]	FALSE	1	1	1	Q13641	Q13641 [321-328]	981.471	Medium	Medium	1.39
Medium	[K].GVCTEAGMYALR.[E]	1xCarbamidomethyl [C3]; 1xOxidation [M8]	FALSE	1	1	1	P62195	P62195 [361-372]	1343.61	Medium	Medium	1.39
Medium	[K].GIVNAVKDPDANGK.[S]		FALSE	1	1	1	Q16795	Q16795 [248-261]	1397.74	Medium	Medium	1.39
Medium	[K].GMKGDPGLPGLDGI.[T]	1xOxidation [M2]	FALSE	1	1	1	Q14031	Q14031 [169-182]	1342.67	Medium	Medium	1.39
Medium	[K].ILLVDSPGMGNADDEQQEEGTSSK.[Q]	1xOxidation [M9]	FALSE	1	1	1	Q9UKN8	Q9UKN8 [606-629]	2536.14	Medium	Medium	1.39
Medium	[K].IAGYVTH.[L]		FALSE	1	1	1	P08708	P08708 [50-56]	760.399	Medium	Medium	1.39
Medium	[K].VSQLQER.[T]		FALSE	1	1	1	P36871	P36871 [546-552]	859.463	Medium	Medium	1.39
Medium	[K].EAIEGTYIDK.[K]		FALSE	1	1	1	P62280	P62280 [49-58]	1138.56	Medium	Medium	1.39
Medium	[R].LVTEFSK.[K]		FALSE	1	1	2	Q9ULX3	Q9ULX3 [65-71]	823.456	Medium	Medium	1.39
Medium	[K].LATATGAK.[K]		FALSE	1	1	1	Q9BZH6	Q9BZH6 [215-222]	732.425	Medium	Medium	1.39
Medium	[R].GSVPGDPVR.[I]		FALSE	1	1	1	Q7Z7E8	Q7Z7E8 [95-103]	883.463	Medium	Medium	1.39
Medium	[K].SFIPVER.[A]		FALSE	1	2	1	Q86TX2	Q86TX2 [307-313]	847.467	Medium	Medium	1.39
Medium	[K].ALSSPGQPSK.[C]		FALSE	1	1	1	Q99717	Q99717 [55-64]	971.516	Medium	Medium	1.39
Medium	[K].SQVINEMQK.[K]	1xOxidation [M7]	FALSE	1	1	1	Q9H1Y0	Q9H1Y0 [139-147]	1092.54	Medium	Medium	1.39
Medium	[K].SLEGADLPNLLFYGPPGTGK.[T]		FALSE	1	1	1	P35249	P35249 [65-84]	2046.05	Medium	Medium	1.39
Medium	[K].GIIGNDGR.[H]		FALSE	1	1	1	O75153	O75153 [553-560]	801.421	Medium	Medium	1.39
Medium	[K].AIEENNNFSK.[M]		FALSE	1	2	4	P16949	P16949 [86-95]	1165.55	Medium	Medium	1.39
Medium	[R].EVTFVPGLYK.[I]		FALSE	2	2	1	P11388; Q02880	P11388 [74-83]; Q02880 [95-104]	1152.63	Medium	Medium	1.39
Medium	[R].VPGTLLPR.[L]		FALSE	1	1	3	Q96BJ3	Q96BJ3 [152-159]	852.53	Medium	Medium	1.39
Medium	[K].SMVEQLDKF.[L]	1xOxidation [M2]	FALSE	1	1	1	Q9P287	Q9P287 [160-168]	1112.53	Medium	Medium	1.39
Medium	[R].DLVAIEAK.[L]		FALSE	1	1	1	Q01082	Q01082 [1004-1011]	858.493	Medium	Medium	1.39
Medium	[R].VVPSYMQAVNR.[E]	1xOxidation [M6]	FALSE	1	1	2	Q8TEX9	Q8TEX9 [751-761]	1279.65	Medium	Medium	1.39
Medium	[K].FVGPGGYNLK.[K]		FALSE	1	1	1	Q8TCS8	Q8TCS8 [620-629]	1051.56	Medium	Medium	1.39
Medium	[R].SPVEGLGRA.[H]		FALSE	1	1	1	Q9Y5U2	Q9Y5U2 [132-140]	885.479	Medium	Medium	1.39
Medium	[K].LPMCDK.[C]	1xCarbamidomethyl [C4]; 1xOxidation [M3]	FALSE	1	1	1	O00151	O00151 [257-262]	779.343	Medium	Medium	1.39
Medium	[R].SFTPVFLGSALK.[N]		FALSE	1	1	2	Q96RP9	Q96RP9 [291-302]	1266.71	Medium	Medium	1.39
Medium	[K].ILSVNGQDLK.[N]		FALSE	1	1	1	P57105	P57105 [65-74]	1086.62	Medium	Medium	1.39
Medium	[R].ITPEEAK.[Y]		FALSE	1	1	1	P62701	P62701 [114-120]	787.42	Medium	Medium	1.39
Medium	[K].LLSDLCGTVMSTTDVEK.[S]	1xCarbamidomethyl [C6]; 1xOxidation [M10]	FALSE	1	1	1	Q53EL6	Q53EL6 [222-238]	1884.89	Medium	Medium	1.39
Medium	[K].SLEDALR.[Q]		FALSE	1	1	2	Q16891	Q16891 [223-229]	803.426	Medium	Medium	1.39
Medium	[R].TIVSIGDPK.[K]		FALSE	1	1	2	Q13177	Q13177 [238-246]	929.53	Medium	Medium	1.39
Medium	[K].LSNPHYSPETSAKT.[T]		FALSE	1	1	1	Q9P225	Q9P225 [3489-3502]	1531.74	Medium	Medium	1.39
Medium	[R].DIQQTLTQNMER.[I]	1xOxidation [M10]	FALSE	1	1	2	Q9HAV4	Q9HAV4 [177-188]	1492.71	Medium	Medium	1.39
Medium	[K].VSPDMAIFITMNPGYAGR.[S]	2xOxidation [M5; M11]	FALSE	1	1	4	Q14204	Q14204 [2008-2025]	1971.93	Medium	Medium	1.39
Medium	[K].EVIPVNVPEAQEEMK.[E]	1xOxidation [M14]	FALSE	1	1	2	P07814	P07814 [514-528]	1727.85	Medium	Medium	1.39
Medium	[R].QELELSVK.[K]		FALSE	1	1	1	Q16851	Q16851 [26-33]	945.525	Medium	Medium	1.39
Medium	[R].LNARCSVLAAAN.[P]	1xCarbamidomethyl [C5]; 1xC-ter cyclic imde [C-Term]	FALSE	1	1	1	P25205	P25205 [442-453]	1241.64	Medium	Medium	1.39
Medium	[K].SIDCIR.[A]	1xCarbamidomethyl [C4]	FALSE	1	1	1	P13010	P13010 [635-640]	763.377	Medium	Medium	1.39
Medium	[K].FPFNTPK.[T]		FALSE	1	1	1	P08243	P08243 [505-511]	850.446	Medium	Medium	1.39
Medium	[R].VTSAVEALLSADSASR.[K]		FALSE	1	1	1	P45974	P45974 [147-162]	1576.82	Medium	Medium	1.39
Medium	[K].FMTDPIR.[I]	1xOxidation [M2]	FALSE	1	1	2	P38919	P38919 [232-238]	895.434	Medium	Medium	1.39
Medium	[K].LPCVAAK.[I]	1xCarbamidomethyl [C3]	FALSE	1	1	2	O75390	O75390 [209-215]	758.423	Medium	Medium	1.39
Medium	[K].AKEDFLK.[K]		FALSE	1	2	1	P22694	P22694 [23-29]	850.467	Medium	Medium	1.39
Medium	[K].LMATLR.[N]	1xOxidation [M2]	FALSE	2	2	1	P35580; P35579	P35580 [664-669]; P35579 [657-662]	720.407	Medium	Medium	1.39
Medium	[K].LAVEILNK.[E]		FALSE	1	1	1	P19525	P19525 [70-77]	899.556	Medium	Medium	1.39
Medium	[K].VMSQNFTNCHTK.[I]	1xCarbamidomethyl [C9]; 1xOxidation [M2]	FALSE	1	1	1	Q13283	Q13283 [65-76]	1482.65	Medium	Medium	1.39
Medium	[K].VNGRPLEMIEPR.[T]	1xOxidation [M8]	FALSE	1	1	1	P62249	P62249 [34-45]	1426.75	Medium	Medium	1.39
Medium	[R].DMSSFPETK.[A]	1xOxidation [M2]	FALSE	1	1	1	P19174	P19174 [979-987]	1057.45	Medium	Medium	1.39
Medium	[R].FTDELMEQGLTYK.[V]	1xOxidation [M6]	FALSE	1	1	1	Q92621	Q92621 [173-185]	1590.74	Medium	Medium	1.39
Medium	[R].QIPYTMMK.[F]	2xOxidation [M6; M7]	FALSE	1	1	1	Q00325	Q00325 [227-234]	1043.49	Medium	Medium	1.39
Medium	[R].EASAVLFTITK.[T]		FALSE	1	1	1	P51812	P51812 [515-525]	1179.66	Medium	Medium	1.39
Medium	[R].KDLPSR.[T]		FALSE	1	1	1	Q9BYT3	Q9BYT3 [73-78]	715.41	Medium	Medium	1.39
Medium	[R].YVLSSR.[V]		FALSE	1	1	2	P12532	P12532 [158-163]	724.399	Medium	Medium	1.39
Medium	[R].ALTDSFR.[R]		FALSE	1	1	1	P30626	P30626 [168-174]	809.415	Medium	Medium	1.39
Medium	[R].SLSELLGPYGMK.[F]	1xOxidation [M11]	FALSE	1	1	1	Q9Y2A7	Q9Y2A7 [838-849]	1310.67	Medium	Medium	1.39
Medium	[R].VLLDAPCSGTGVISK.[D]	1xCarbamidomethyl [C7]	FALSE	1	1	1	P46087	P46087 [457-471]	1516.8	Medium	Medium	1.39
Medium	[R].FANSALKEFE.[Q]		FALSE	1	1	1	Q9H714	Q9H714 [541-550]	1155.57	Medium	Medium	1.39
Medium	[K].CQGGVNPVR.[E]	1xCarbamidomethyl [C1]	FALSE	1	1	1	Q99523	Q99523 [723-731]	986.484	Medium	Medium	1.39
Medium	[R].CVSELVIESR.[E]	1xCarbamidomethyl [C1]	FALSE	1	1	1	Q8N1F7	Q8N1F7 [569-578]	1191.6	Medium	Medium	1.39
Medium	[R].ALLLSTYIK.[F]		FALSE	2	2	1	O95782; O94973	O95782 [539-547]; O94973 [538-546]	1021.63	Medium	Medium	1.39
Medium	[R].ELLYGGTSPTAETILK.[N]		FALSE	1	1	1	O95793	O95793 [458-473]	1692.91	Medium	Medium	1.39
Medium	[R].SPSGGAAGPLLTPSQSLDGSR.[R]		FALSE	1	1	2	Q96CX2	Q96CX2 [185-205]	1954.98	Medium	Medium	1.39
Medium	[K].SIDLPIQSSLCR.[Q]	1xCarbamidomethyl [C11]	FALSE	1	1	1	O95757	O95757 [579-590]	1388.72	Medium	Medium	1.39
Medium	[R].KEGEEADAPGVIPG.[I]		FALSE	1	1	2	P14209	P14209 [116-129]	1368.66	Medium	Medium	1.39
Medium	[R].ALCDVGTAISCSR.[V]	2xCarbamidomethyl [C3; C11]	FALSE	1	1	1	Q9BQB6	Q9BQB6 [41-53]	1409.65	Medium	Medium	1.39
Medium	[R].NLMIDIQK.[D]	1xOxidation [M3]	FALSE	1	1	1	Q9BY67	Q9BY67 [146-153]	990.529	Medium	Medium	1.39
Medium	[R].KPATSYVR.[T]		FALSE	1	1	2	P46779	P46779 [72-79]	921.515	Medium	Medium	1.38
Medium	[K].VGILGSGDFAR.[S]		FALSE	1	1	1	Q658P3	Q658P3 [31-41]	1091.58	Medium	Medium	1.38
Medium	[K].FGYQFTQQGPR.[T]		FALSE	1	1	1	Q9NYL9	Q9NYL9 [318-328]	1328.64	Medium	Medium	1.38
Medium	[K].LYLVDLAGSEK.[V]		FALSE	1	3	1	P33176	P33176 [227-237]	1207.66	Medium	Medium	1.38
Medium	[R].AIGNNSATSPR.[V]		FALSE	1	1	1	Q9NYJ8	Q9NYJ8 [442-452]	1087.55	Medium	Medium	1.38
Medium	[R].SLGVTQLAVAVNK.[M]		FALSE	1	1	1	Q9Y450	Q9Y450 [395-407]	1299.76	Medium	Medium	1.38
Medium	[R].SVSSNVASVSPIPAGSK.[K]		FALSE	1	1	1	Q9Y6G9	Q9Y6G9 [412-428]	1586.84	Medium	Medium	1.38
Medium	[K].IPTGQEYAAK.[I]		FALSE	1	1	2	Q13557	Q13557 [34-43]	1077.56	Medium	Medium	1.38
Medium	[R].QDLHDSIQ.[L]	1xC-ter cyclic imde [C-Term]	FALSE	1	1	1	Q9BXC1	Q9BXC1 [306-313]	937.437	Medium	Medium	1.38
Medium	[R].SMAEDTINAAVK.[T]	1xOxidation [M2]	FALSE	1	1	1	P43304	P43304 [442-453]	1265.6	Medium	Medium	1.38
Medium	[R].DEPSVAAMVYPFTGDHK.[Q]	1xOxidation [M8]	FALSE	1	1	2	P53396	P53396 [522-538]	1879.85	Medium	Medium	1.38
Medium	[RK].YQLEIK.[ID]		FALSE	1	2	2	P61086	P61086 [56-61]	793.445	Medium	Medium	1.38
Medium	[K].SGSGTMNLGGSLTR.[Q]	1xOxidation [M6]	FALSE	1	1	2	P47756	P47756 [182-195]	1353.64	Medium	Medium	1.38
Medium	[K].YYPPDFDPSK.[I]		FALSE	1	1	1	Q9BW85	Q9BW85 [10-19]	1228.55	Medium	Medium	1.38
Medium	[R].DIAGIGLK.[T]		FALSE	1	1	2	O75155	O75155 [104-111]	786.472	Medium	Medium	1.38
Medium	[K].EPSGGGGTALLNK.[E]		FALSE	1	1	1	P47974	P47974 [103-115]	1200.62	Medium	Medium	1.38
Medium	[R].LGEHNIEVLEGNEQFINAAK.[I]		FALSE	1	3	2	Q8NHM4	Q8NHM4 [73-92]	2225.12	Medium	Medium	1.38
Medium	[R].MTLQLIK.[V]	1xOxidation [M1]	FALSE	1	1	1	Q9NQ55	Q9NQ55 [279-285]	862.507	Medium	Medium	1.38
Medium	[K].INNIDNMYR.[N]	1xOxidation [M7]	FALSE	1	1	1	Q32P41	Q32P41 [240-248]	1168.54	Medium	Medium	1.38
Medium	[K].LLSVVPVPEGYSVK.[C]		FALSE	1	1	2	Q9GZN8	Q9GZN8 [92-105]	1486.85	Medium	Medium	1.38
Medium	[K].VQEMNYIQK.[T]	1xOxidation [M4]	FALSE	1	1	1	O60488	O60488 [389-397]	1168.57	Medium	Medium	1.38
Medium	[RK].IESLITK.[TK]		FALSE	1	2	1	Q8WZ64	Q8WZ64 [178-184]	803.487	Medium	Medium	1.38
Medium	[R].FSFSPEPTLEDIRR.[L]		FALSE	1	1	1	Q9H773	Q9H773 [23-36]	1693.85	Medium	Medium	1.38
Medium	[K].SNLNSLDEQEGVK.[S]		FALSE	1	1	1	O75223	O75223 [89-101]	1432.69	Medium	Medium	1.38
Medium	[R].YLEEVMK.[V]	1xOxidation [M6]	FALSE	1	1	1	O95394	O95394 [337-343]	927.449	Medium	Medium	1.38
Medium	[R].TPFPPPR.[L]		FALSE	1	1	1	P26640	P26640 [50-56]	811.446	Medium	Medium	1.38
Medium	[K].TTEENPIFVVSR.[E]		FALSE	1	1	1	Q9UHD2	Q9UHD2 [373-384]	1391.72	Medium	Medium	1.38
Medium	[R].YGSPGNVSK.[E]		FALSE	1	1	2	O95373	O95373 [275-283]	908.447	Medium	Medium	1.38
Medium	[K].LDVTLAK.[D]		FALSE	1	1	1	P27816	P27816 [284-290]	759.461	Medium	Medium	1.38
Medium	[K].LNNSELMGR.[K]	1xOxidation [M7]	FALSE	1	1	1	P42696	P42696 [347-355]	1049.5	Medium	Medium	1.38
Medium	[R].ETGYPLAVK.[L]		FALSE	1	1	1	P45974	P45974 [239-247]	977.53	Medium	Medium	1.38
Medium	[K].LLVLDPAQR.[I]		FALSE	1	1	1	P50750	P50750 [295-303]	1024.61	Medium	Medium	1.38
Medium	[K].QAYLDFK.[G]		FALSE	1	1	1	Q8WXX5	Q8WXX5 [132-138]	884.451	Medium	Medium	1.38
Medium	[R].DHLIAKNVAAD.[I]		FALSE	1	1	1	P08240	P08240 [347-357]	1166.62	Medium	Medium	1.38
Medium	[K].DKGFGFIR.[L]		FALSE	1	1	1	Q15233	Q15233 [108-115]	939.505	Medium	Medium	1.38
Medium	[R].NPSMADYEAR.[I]	1xOxidation [M4]	FALSE	1	1	1	P98170	P98170 [259-268]	1169.49	Medium	Medium	1.38
Medium	[K].IDQLQEELLHTQLK.[Y]		FALSE	1	1	1	O60313	O60313 [215-228]	1707.93	Medium	Medium	1.38
Medium	[R].DFSPSGIFGAFQR.[G]		FALSE	1	1	1	P56134	P56134 [34-46]	1428.69	Medium	Medium	1.38
Medium	[R].GMNVPFK.[R]	1xOxidation [M2]	FALSE	1	1	1	Q0VGL1	Q0VGL1 [58-64]	808.402	Medium	Medium	1.38
Medium	[R].LCLQSIAFIS.[R]	1xCarbamidomethyl [C2]	FALSE	1	1	1	P57088	P57088 [231-240]	1151.61	Medium	Medium	1.38
Medium	[K].EGLGLAQK.[V]		FALSE	1	1	1	O75175	O75175 [106-113]	815.462	Medium	Medium	1.38
Medium	[R].HCGALR.[V]	1xCarbamidomethyl [C2]	FALSE	1	1	2	P61313	P61313 [109-114]	713.351	Medium	Medium	1.38
Medium	[K].ELQYIDAISNKQ.[G]	1xC-ter cyclic imde [C-Term]	FALSE	1	1	1	Q9UQB8	Q9UQB8 [161-172]	1403.72	Medium	Medium	1.38
Medium	[K].TPGYVVTPH.[T]		FALSE	1	1	1	P47897	P47897 [240-248]	970.499	Medium	Medium	1.38
Medium	[K].NVGQFSGFPFEK.[G]		FALSE	1	1	1	P35659	P35659 [126-137]	1356.66	Medium	Medium	1.38
Medium	[K].VQASLAANTF.[T]		FALSE	1	1	1	P20290	P20290 [123-132]	1021.53	Medium	Medium	1.38
Medium	[K].DLNEQFKK.[H]		FALSE	1	1	1	Q13616	Q13616 [516-523]	1021.53	Medium	Medium	1.38
Medium	[R].AEFGDFDIK.[T]		FALSE	1	1	1	Q8IWS0	Q8IWS0 [258-266]	1041.49	Medium	Medium	1.38
Medium	[R].AVEEAFVPVIK.[L]		FALSE	2	2	1	P51003; Q9NRJ5	P51003 [148-158]; Q9NRJ5 [149-159]	1201.68	Medium	Medium	1.38
Medium	[K].GFGFGLVK.[L]		FALSE	1	1	3	P45880	P45880 [32-39]	824.466	Medium	Medium	1.38
Medium	[R].DPSASPGDAGEQAIR.[Q]		FALSE	1	1	1	P18206	P18206 [286-300]	1470.68	Medium	Medium	1.38
Medium	[K].ITKPGSIDSNNQLFAPGGR.[L]		FALSE	1	1	4	Q04637	Q04637 [1072-1090]	1972.02	Medium	Medium	1.38
Medium	[K].QMQSEFAAR.[L]	1xOxidation [M2]	FALSE	1	1	1	Q8TBA6	Q8TBA6 [370-378]	1083.49	Medium	Medium	1.38
Medium	[K].IVAQVACDVLQ.[L]	1xCarbamidomethyl [C7]; 1xC-ter cyclic imde [C-Term]	FALSE	1	1	1	Q2PPJ7	Q2PPJ7 [1199-1209]	1197.63	Medium	Medium	1.38
Medium	[R].AESAPLPVSADDTPEVLNR.[A]		FALSE	1	1	2	O95674	O95674 [39-57]	1980.99	Medium	Medium	1.38
Medium	[K].SIEVYSAYNNVK.[A]		FALSE	1	1	1	Q96S55	Q96S55 [590-601]	1386.69	Medium	Medium	1.38
Medium	[K].YQNYIMEGVK.[A]	1xOxidation [M6]	FALSE	1	1	1	Q9Y508	Q9Y508 [113-122]	1260.59	Medium	Medium	1.38
Medium	[R].VYNVTQH.[A]		FALSE	1	1	1	P46778	P46778 [64-70]	860.426	Medium	Medium	1.38
Medium	[K].LGLQSLR.[N]		FALSE	1	1	2	P18085	P18085 [143-149]	786.483	Medium	Medium	1.38
Medium	[K].SEPIPESNDGPVK.[V]		FALSE	1	1	1	P30101	P30101 [367-379]	1368.66	Medium	Medium	1.38
Medium	[K].YTPVQQGPVGVNVTYGGDPIPK.[S]		FALSE	1	1	2	P21333	P21333 [937-958]	2286.18	Medium	Medium	1.38
Medium	[K].SYIEYQLTPTNTNR.[S]		FALSE	1	1	1	Q9Y5X1	Q9Y5X1 [268-281]	1699.83	Medium	Medium	1.38
Medium	[K].YMLQDTLR.[F]	1xOxidation [M2]	FALSE	1	1	2	Q9P2D7	Q9P2D7 [605-612]	1055.52	Medium	Medium	1.38
Medium	[K].GVIPMNAK.[D]	1xOxidation [M5]	FALSE	1	1	3	Q9Y3I0	Q9Y3I0 [159-166]	845.455	Medium	Medium	1.38
Medium	[R].FAPGGVGDSGPGEEQR.[E]		FALSE	1	1	1	P58004	P58004 [18-33]	1559.71	Medium	Medium	1.38
Medium	[K].ELEVLQAK.[C]		FALSE	1	1	1	P30622	P30622 [744-751]	929.53	Medium	Medium	1.37
Medium	[R].IFVNDDR.[H]		FALSE	1	1	1	Q12906	Q12906 [6-12]	878.437	Medium	Medium	1.37
Medium	[R].YGDGGSTFQSTTGH.[C]		FALSE	1	1	1	P31943	P31943 [276-289]	1414.59	Medium	Medium	1.37
Medium	[K].KPDLSPLK.[L]		FALSE	1	1	3	Q6P2S7	Q6P2S7 [528-535]	897.54	Medium	Medium	1.37
Medium	[K].LITDEFVK.[Q]		FALSE	2	2	1	Q9UNF1; Q12816	Q9UNF1 [415-422]; Q12816 [579-586]	964.535	Medium	Medium	1.37
Medium	[R].NPQNSTVLAR.[G]		FALSE	1	1	1	Q13428	Q13428 [833-842]	1099.59	Medium	Medium	1.37
Medium	[R].CSCSFR.[V]	2xCarbamidomethyl [C1; C3]	FALSE	1	1	1	Q9H3K6	Q9H3K6 [31-36]	816.313	Medium	Medium	1.37
Medium	[R].SSTETCYSAIPK.[A]	1xCarbamidomethyl [C6]	FALSE	1	1	1	O75369	O75369 [2496-2507]	1343.61	Medium	Medium	1.37
Medium	[R].EAGVLMYR.[D]	1xOxidation [M6]	FALSE	1	1	1	P12694	P12694 [160-167]	954.471	Medium	Medium	1.37
Medium	[K].ALLNVVDNAR.[S]		FALSE	1	1	1	Q8IV08	Q8IV08 [310-319]	1084.61	Medium	Medium	1.37
Medium	[R].FSASSGGGGSR.[G]		FALSE	1	1	1	P78344	P78344 [13-23]	969.438	Medium	Medium	1.37
Medium	[K].VQPSDQVGK.[V]		FALSE	1	1	1	P35520	P35520 [473-481]	957.5	Medium	Medium	1.37
Medium	[K].VYTFNSVR.[K]		FALSE	3	4	2	P20020; Q16720; P23634	P20020 [575-582]; Q16720 [573-580]; P23634 [565-572]	985.51	Medium	Medium	1.37
Medium	[R].SFAGAVSPQEEEEFRR.[L]		FALSE	1	1	3	P33992	P33992 [309-324]	1838.87	Medium	Medium	1.37
Medium	[R].LVARPEPATGYTLEFR.[S]		FALSE	1	1	2	Q16658	Q16658 [202-217]	1819.97	Medium	Medium	1.37
Medium	[K].LPQYLER.[F]		FALSE	1	1	1	Q92552	Q92552 [327-333]	918.504	Medium	Medium	1.37
Medium	[R].VISMQK.[G]	1xOxidation [M4]	FALSE	1	1	5	P12277	P12277 [237-242]	721.391	Medium	Medium	1.37
Medium	[K].QAESASEAAK.[K]		FALSE	1	1	1	P51572	P51572 [139-148]	991.469	Medium	Medium	1.37
Medium	[K].TIQDLVSLK.[E]		FALSE	1	1	1	Q9UGP8	Q9UGP8 [408-416]	1016.6	Medium	Medium	1.37
Medium	[K].LGLVGVNLTLDGVK.[S]		FALSE	1	1	1	P53396	P53396 [69-82]	1397.84	Medium	Medium	1.37
Medium	[K].EFMTPR.[K]	1xOxidation [M3]	FALSE	1	1	1	P23381	P23381 [459-464]	796.366	Medium	Medium	1.37
Medium	[R].DYSGQGVVK.[L]		FALSE	1	1	1	O75083	O75083 [397-405]	952.473	Medium	Medium	1.37
Medium	[K].GAQGISCGR.[H]	1xCarbamidomethyl [C7]	FALSE	1	1	2	Q96F86	Q96F86 [347-355]	905.426	Medium	Medium	1.37
Medium	[K].MIMQDK.[L]	2xOxidation [M1; M3]	FALSE	3	3	1	O95757; P34932; Q92598	O95757 [607-612]; P34932 [604-609]; Q92598 [621-626]	797.353	Medium	Medium	1.37
Medium	[R].QAAAAACQLFK.[G]	1xCarbamidomethyl [C7]	FALSE	1	1	1	Q7L2E3	Q7L2E3 [112-122]	1178.6	Medium	Medium	1.37
Medium	[R].GEILLTELQGDSR.[S]		FALSE	1	1	1	Q16513	Q16513 [8-20]	1430.75	Medium	Medium	1.37
Medium	[K].NGGVMAVGAR.[H]	1xOxidation [M5]	FALSE	1	1	1	Q9BSH4	Q9BSH4 [171-180]	947.473	Medium	Medium	1.37
Medium	[R].TSPVTAR.[T]		FALSE	1	1	3	P25205	P25205 [610-616]	731.405	Medium	Medium	1.37
Medium	[K].QVAYIYK.[C]		FALSE	1	1	1	Q01518	Q01518 [349-355]	884.488	Medium	Medium	1.37
Medium	[R].ESAINVAEGKK.[Q]		FALSE	1	1	1	Q9UJZ1	Q9UJZ1 [212-222]	1145.62	Medium	Medium	1.37
Medium	[K].EAEAMALLAEAER.[K]	1xOxidation [M5]	FALSE	1	1	1	P54920	P54920 [7-19]	1419.68	Medium	Medium	1.37
Medium	[R].GLPVSGTKSMLLER.[M]	1xOxidation [M10]	FALSE	1	1	4	Q6ZN01	Q6ZN01 [188-201]	1503.82	Medium	Medium	1.37
Medium	[K].TCFSPNR.[V]	1xCarbamidomethyl [C2]	FALSE	1	1	1	O00303	O00303 [255-261]	881.393	Medium	Medium	1.37
Medium	[K].VAAETQSPSLFGSTK.[L]		FALSE	1	1	2	Q9UKX7	Q9UKX7 [215-229]	1522.77	Medium	Medium	1.37
Medium	[R].VDFSITK.[R]		FALSE	1	1	1	P62995	P62995 [191-197]	809.44	Medium	Medium	1.37
Medium	[R].SMTPAQADLEFLENAK.[K]	1xOxidation [M2]	FALSE	1	1	1	P11171	P11171 [376-391]	1780.84	Medium	Medium	1.37
Medium	[K].EGPYDVVVLPGGNLGAQNLSESAAVK.[E]		FALSE	1	1	2	Q99497	Q99497 [64-89]	2584.33	Medium	Medium	1.37
Medium	[R].FLLESFNNDR.[L]		FALSE	1	1	1	Q13618	Q13618 [355-364]	1254.61	Medium	Medium	1.37
Medium	[R].YDEMVESMKK.[V]	2xOxidation [M4; M8]	FALSE	1	1	2	P62258	P62258 [20-29]	1291.55	Medium	Medium	1.37
Medium	[R].APHGAEEGTAVPPKRPYGTQRTP.[S]		FALSE	1	1	1	Q9H6A9	Q9H6A9 [470-492]	2417.23	Medium	Medium	1.37
Medium	[R].AVSANIRELTLQNMKMAN.[K]	1xOxidation [M16]; 1xC-ter cyclic imde [C-Term]	FALSE	1	1	3	Q9NY99	Q9NY99 [271-288]	2002.02	Medium	Medium	1.37
Medium	[K].VYASQR.[M]		FALSE	1	1	1	P36578	P36578 [183-188]	723.378	Medium	Medium	1.37
Medium	[K].LADMALALESAR.[L]	1xOxidation [M4]	FALSE	1	1	1	P16219	P16219 [314-325]	1276.66	Medium	Medium	1.37
Medium	[R].AGMSSLKG.[-]	1xOxidation [M3]	FALSE	1	1	4	P40227	P40227 [524-531]	766.376	Medium	Medium	1.37
Medium	[R].FLAEEGFYK.[F]		FALSE	1	1	1	P46977	P46977 [59-67]	1103.54	Medium	Medium	1.37
Medium	[K].QSEPFFK.[A]		FALSE	1	1	1	P11413	P11413 [83-89]	882.436	Medium	Medium	1.37
Medium	[R].CTLAEK.[L]	1xCarbamidomethyl [C1]	FALSE	1	1	1	P23528	P23528 [147-152]	721.355	Medium	Medium	1.37
Medium	[K].CQLIER.[I]	1xCarbamidomethyl [C1]	FALSE	1	1	1	Q5H9R7	Q5H9R7 [431-436]	818.419	Medium	Medium	1.37
Medium	[RK].NFDIPK.[ES]		FALSE	1	2	1	Q9Y696	Q9Y696 [207-212]	733.388	Medium	Medium	1.37
Medium	[R].LPSSPVYEDAASFK.[A]		FALSE	1	1	2	Q14247	Q14247 [415-428]	1510.74	Medium	Medium	1.37
Medium	[K].FLADQQSEIDGLK.[G]		FALSE	1	1	1	P12270	P12270 [28-40]	1463.74	Medium	Medium	1.37
Medium	[K].NQITNNQR.[I]		FALSE	1	1	1	P07205	P07205 [32-39]	987.497	Medium	Medium	1.37
Medium	[K].DLLGLCEQK.[R]	1xCarbamidomethyl [C6]	FALSE	1	1	1	O14980	O14980 [523-531]	1075.55	Medium	Medium	1.37
Medium	[K].QGETQTELVMF.[I]	1xOxidation [M10]	FALSE	1	1	1	Q9HAV4	Q9HAV4 [145-155]	1298.59	Medium	Medium	1.37
Medium	[R].LFVGNLPADITEDEFK.[R]		FALSE	1	1	1	P23246	P23246 [299-314]	1807.91	Medium	Medium	1.37
Medium	[R].QDYASTSASVSR.[H]		FALSE	1	1	1	Q8ND83	Q8ND83 [287-298]	1271.59	Medium	Medium	1.37
Medium	[R].ALSNLESIPGGYNALR.[R]		FALSE	2	2	2	Q9UMX0; Q9NRR5	Q9UMX0 [258-273]; Q9NRR5 [268-283]	1674.88	Medium	Medium	1.37
Medium	[R].QYFPNDEDQVGAAK.[A]		FALSE	1	1	1	P13674	P13674 [119-132]	1581.72	Medium	Medium	1.37
Medium	[K].MTATKLNSGEDK.[I]		FALSE	1	1	1	P32019	P32019 [745-756]	1294.63	Medium	Medium	1.37
Medium	[K].SFLEDIRK.[A]		FALSE	1	1	1	P52209	P52209 [318-325]	1007.55	Medium	Medium	1.37
Medium	[K].NLMFLVLR.[D]	1xOxidation [M3]	FALSE	1	1	1	O43776	O43776 [143-150]	1021.59	Medium	Medium	1.37
Medium	[K].ADQIETQQLMR.[V]	1xOxidation [M10]	FALSE	1	2	1	Q9H4M9	Q9H4M9 [221-231]	1348.65	Medium	Medium	1.37
Medium	[K].GPTVGGGLPGIGVQGLEGNLQMPGIK.[S]	1xOxidation [M22]	FALSE	1	1	1	Q09666	Q09666 [5473-5498]	2462.31	Medium	Medium	1.37
Medium	[K].LYIDSR.[A]		FALSE	1	1	1	O75396	O75396 [125-130]	766.409	Medium	Medium	1.37
Medium	[K].NSTTDQVYQAIAAK.[V]		FALSE	1	1	1	Q96L92	Q96L92 [294-307]	1509.75	Medium	Medium	1.37
Medium	[K].IISIFSGTEK.[G]		FALSE	1	1	1	Q13177	Q13177 [53-62]	1094.61	Medium	Medium	1.37
Medium	[K].LVSDEMVVELIEK.[N]	1xOxidation [M6]	FALSE	1	1	1	P54819	P54819 [73-85]	1519.79	Medium	Medium	1.37
Medium	[K].DLTEYLK.[V]		FALSE	2	2	1	Q9NTI5; Q29RF7	Q9NTI5 [350-356]; Q29RF7 [360-366]	881.461	Medium	Medium	1.37
Medium	[R].IFLQDIK.[K]		FALSE	1	1	1	P02794	P02794 [81-87]	876.519	Medium	Medium	1.37
Medium	[K].AMEEILR.[D]	1xOxidation [M2]	FALSE	1	1	1	Q5R372	Q5R372 [58-64]	877.445	Medium	Medium	1.37
Medium	[R].AQLSQYSQHFA.[F]		FALSE	1	1	1	O43149	O43149 [2317-2327]	1279.61	Medium	Medium	1.37
Medium	[K].VIEQMGK.[F]	1xOxidation [M5]	FALSE	1	2	2	Q9NUU7	Q9NUU7 [180-186]	820.423	Medium	Medium	1.37
Medium	[R].TTQLGPGR.[F]		FALSE	1	1	1	Q9UBS4	Q9UBS4 [177-184]	829.453	Medium	Medium	1.37
Medium	[K].VEGFPTIYFAPSGDK.[K]		FALSE	1	1	2	P13667	P13667 [597-611]	1627.8	Medium	Medium	1.36
Medium	[R].SAGVQCFGPTAEAAQLESSKR.[F]	1xCarbamidomethyl [C6]	FALSE	1	1	3	P22102	P22102 [88-108]	2194.06	Medium	Medium	1.36
Medium	[R].ENPVYEK.[K]		FALSE	1	1	1	P46777	P46777 [249-255]	878.425	Medium	Medium	1.36
Medium	[K].KDLHDANTDLIGR.[H]		FALSE	1	1	1	P53985	P53985 [224-236]	1467.76	Medium	Medium	1.36
Medium	[K].VVYSGDTMPCEALVR.[M]	1xCarbamidomethyl [C10]; 1xOxidation [M8]	FALSE	1	1	1	Q9BQ52	Q9BQ52 [661-675]	1712.8	Medium	Medium	1.36
Medium	[R].VALTGLTVAEYFR.[D]		FALSE	1	1	2	P06576	P06576 [282-294]	1439.79	Medium	Medium	1.36
Medium	[K].IAALQAFADQLIAAGHYAK.[G]		FALSE	1	1	1	Q13813	Q13813 [1501-1519]	1972.07	Medium	Medium	1.36
Medium	[R].SGSSLVSPFSSAT.[A]		FALSE	1	1	1	Q99743	Q99743 [626-638]	1226.59	Medium	Medium	1.36
Medium	[K].VFVGGLSPDTSEEQIK.[E]		FALSE	1	1	2	O14979	O14979 [235-250]	1705.86	Medium	Medium	1.36
Medium	[R].ALIPLALEGTDVGQTK.[A]		FALSE	1	1	2	Q9H3U1	Q9H3U1 [692-707]	1625.91	Medium	Medium	1.36
Medium	[R].GLYDGPVCEVSVTPK.[T]	1xCarbamidomethyl [C8]	FALSE	1	1	1	Q16555	Q16555 [497-511]	1620.79	Medium	Medium	1.36
Medium	[R].AIPTTGR.[G]		FALSE	1	1	1	P25205	P25205 [365-371]	715.41	Medium	Medium	1.36
Medium	[K].GVTCLSFSK.[D]	1xCarbamidomethyl [C4]	FALSE	1	1	1	Q2TAY7	Q2TAY7 [309-317]	998.498	Medium	Medium	1.36
Medium	[K].MNSGPPGLGGK.[R]	1xOxidation [M1]	FALSE	1	1	1	Q15050	Q15050 [342-352]	1030.5	Medium	Medium	1.36
Medium	[K].KLAEYK.[C]		FALSE	1	1	1	O14929	O14929 [21-26]	751.435	Medium	Medium	1.36
Medium	[K].QITPQQQEK.[S]		FALSE	1	1	1	P78527	P78527 [1043-1051]	1099.57	Medium	Medium	1.36
Medium	[K].LQTASDESYKDPTNIQSK.[H]		FALSE	1	1	1	Q13813	Q13813 [1571-1588]	2024.98	Medium	Medium	1.36
Medium	[K].DLPLAQGIK.[F]		FALSE	1	1	1	P49419	P49419 [529-537]	954.562	Medium	Medium	1.36
Medium	[K].YLELLGYR.[K]		FALSE	1	1	1	O94979	O94979 [489-496]	1026.56	Medium	Medium	1.36
Medium	[K].GIGNGFPMAAVITT.[P]		FALSE	1	1	1	Q9BYV1	Q9BYV1 [351-364]	1348.69	Medium	Medium	1.36
Medium	[R].ENEFSFEDNAIR.[GS]		FALSE	2	2	1	Q14839; Q8TDI0	Q14839 [818-829]; Q8TDI0 [792-803]	1470.65	Medium	Medium	1.36
Medium	[R].QFIETAR.[E]		FALSE	1	1	1	Q8IYI6	Q8IYI6 [69-75]	864.457	Medium	Medium	1.36
Medium	[K].NPLIINSIIDK.[A]		FALSE	1	1	2	Q9UNQ2	Q9UNQ2 [41-51]	1239.73	Medium	Medium	1.36
Medium	[K].VDVASVIVTK.[L]		FALSE	1	1	1	P61011	P61011 [240-249]	1030.61	Medium	Medium	1.36
Medium	[R].QFLTQLMQK.[E]	1xOxidation [M7]	FALSE	1	1	1	Q15459	Q15459 [180-188]	1152.61	Medium	Medium	1.36
Medium	[K].TTHFVEGGDAGNREDQINR.[L]		FALSE	1	1	3	P18124	P18124 [224-242]	2115.98	Medium	Medium	1.36
Medium	[K].SRFDKLEEFCNLIGEDCLGLFI.[I]	2xCarbamidomethyl [C10; C17]	FALSE	1	1	2	Q6BDI9	Q6BDI9 [143-164]	2675.28	Medium	Medium	1.36
Medium	[K].ISQALASK.[E]		FALSE	1	1	1	Q9H6T3	Q9H6T3 [244-251]	817.478	Medium	Medium	1.36
Medium	[R].GGQVYATNTR.[G]		FALSE	1	1	1	O94855	O94855 [279-288]	1066.53	Medium	Medium	1.36
Medium	[R].TMTNALR.[K]	1xOxidation [M2]	FALSE	1	1	2	O43242	O43242 [308-314]	822.414	Medium	Medium	1.36
Medium	[K].DVTHPR.[M]		FALSE	1	1	1	P49368	P49368 [223-228]	724.374	Medium	Medium	1.36
Medium	[K].VYLGDIPLK.[T]		FALSE	1	1	1	Q5VYK3	Q5VYK3 [305-313]	1017.6	Medium	Medium	1.36
Medium	[R].TEVIQLEDTLAQVR.[K]		FALSE	2	2	1	Q5VTR2; O75150	Q5VTR2 [436-449]; O75150 [443-456]	1614.87	Medium	Medium	1.36
Medium	[R].ADQELMTYSHDNIICGITSVSFSK.[S]	1xCarbamidomethyl [C15]; 1xOxidation [M6]	FALSE	1	1	1	P62873	P62873 [257-280]	2732.25	Medium	Medium	1.36
Medium	[R].ILNFGQVK.[N]		FALSE	0	1	2			918.541	Medium	Medium	1.36
Medium	[R].VASVLGTMEMGR.[R]	2xOxidation [M8; M10]	FALSE	1	1	1	O43488	O43488 [38-49]	1282.61	Medium	Medium	1.36
Medium	[K].IADMGHLK.[Y]	1xOxidation [M4]	FALSE	1	1	2	P12004	P12004 [241-248]	900.461	Medium	Medium	1.36
Medium	[K].VLGTEELYGYLK.[K]		FALSE	1	1	2	P19784	P19784 [249-260]	1384.74	Medium	Medium	1.36
Medium	[K].NTSFAYPAIR.[Y]		FALSE	1	1	1	P51398	P51398 [114-123]	1139.58	Medium	Medium	1.36
Medium	[R].AITNNQYEIV.[-]		FALSE	1	1	1	O43657	O43657 [236-245]	1164.59	Medium	Medium	1.36
Medium	[R].VCENIPIVLCGN.[K]	2xCarbamidomethyl [C2; C10]	FALSE	1	1	1	P62826	P62826 [111-122]	1387.67	Medium	Medium	1.36
Medium	[K].YMLDCR.[T]	1xCarbamidomethyl [C5]; 1xOxidation [M2]	FALSE	1	1	1	Q9Y277	Q9Y277 [225-230]	873.359	Medium	Medium	1.36
Medium	[K].NEVLMVNIGSLSTGGR.[V]	1xOxidation [M5]	FALSE	1	2	1	P41091	P41091 [401-416]	1662.85	Medium	Medium	1.36
Medium	[R].STPSSSTPSSR.[P]		FALSE	1	1	1	Q96S82	Q96S82 [242-252]	1093.51	Medium	Medium	1.36
Medium	[K].HSETFTR.[D]		FALSE	1	1	1	Q9UNS2	Q9UNS2 [282-288]	877.416	Medium	Medium	1.36
Medium	[R].VILASNR.[G]		FALSE	1	2	1	P61619	P61619 [67-73]	772.468	Medium	Medium	1.36
Medium	[R].LEESTNYNQQLR.[Q]		FALSE	1	1	1	Q3V6T2	Q3V6T2 [983-994]	1494.72	Medium	Medium	1.36
Medium	[R].MEQFQK.[E]	1xOxidation [M1]	FALSE	1	1	3	Q16543	Q16543 [40-45]	826.376	Medium	Medium	1.36
Medium	[-].MKIEEVK.[S]	1xOxidation [M1]	FALSE	1	1	1	Q9Y265	Q9Y265 [1-7]	892.481	Medium	Medium	1.36
Medium	[K].TIDSVTSAQELR.[G]		FALSE	1	1	1	P06213	P06213 [347-358]	1319.68	Medium	Medium	1.36
Medium	[R].NDSLAGVVIADNEYPSR.[V]		FALSE	1	1	2	O15498	O15498 [72-88]	1819.88	Medium	Medium	1.36
Medium	[R].TGGVPLIK.[A]		FALSE	1	1	1	Q5VWQ0	Q5VWQ0 [223-230]	784.493	Medium	Medium	1.36
Medium	[K].EGIMNPEVGMK.[Y]	2xOxidation [M4; M10]	FALSE	1	1	1	Q9BYT8	Q9BYT8 [654-664]	1236.56	Medium	Medium	1.36
Medium	[K].EYIQAGYSSPR.[G]		FALSE	1	1	1	Q9H9V9	Q9H9V9 [167-177]	1270.61	Medium	Medium	1.36
Medium	[R].RDHFEEAMR.[F]	1xOxidation [M8]	FALSE	1	1	1	P55072	P55072 [733-741]	1206.53	Medium	Medium	1.36
Medium	[R].GPMLDQR.[G]	1xOxidation [M3]	FALSE	2	2	2	P33240; Q9H0L4	P33240 [389-395]; Q9H0L4 [397-403]	832.398	Medium	Medium	1.36
Medium	[K].LPDVYGVFQFK.[V]		FALSE	1	1	1	P39656	P39656 [381-391]	1312.69	Medium	Medium	1.36
Medium	[R].NPPPNADPNMK.[L]	1xOxidation [M10]	FALSE	1	1	3	Q96AE4	Q96AE4 [415-425]	1210.55	Medium	Medium	1.36
Medium	[K].AEEILEK.[G]		FALSE	1	1	1	P62913	P62913 [79-85]	831.446	Medium	Medium	1.36
Medium	[K].SQGDMQDLNGNNQSVTR.[Q]	1xOxidation [M5]	FALSE	1	1	1	P40763	P40763 [181-197]	1879.82	Medium	Medium	1.36
Medium	[K].ITLCISVLL.[S]	1xCarbamidomethyl [C4]	FALSE	1	2	1	P43681	P43681 [275-283]	1031.62	Medium	Medium	1.36
Medium	[R].NFGASLLLPGLK.[Q]		FALSE	1	1	1	Q92552	Q92552 [203-214]	1229.73	Medium	Medium	1.36
Medium	[K].FTITPPTAQVVGVLK.[I]		FALSE	1	1	3	P52907	P52907 [179-193]	1570.92	Medium	Medium	1.36
Medium	[R].TVLEQVLPI.[-]		FALSE	1	1	2	P25685	P25685 [332-340]	1011.61	Medium	Medium	1.36
Medium	[R].SMLEVNYPMENGIVR.[N]	2xOxidation [M2; M9]	FALSE	1	1	4	P61160	P61160 [66-80]	1783.84	Medium	Medium	1.36
Medium	[R].TSIDAYDNFDNISLAQR.[L]		FALSE	1	1	1	Q00610	Q00610 [1482-1498]	1942.91	Medium	Medium	1.36
Medium	[K].FVEFFGPGVAQLSIADR.[A]		FALSE	1	1	1	P21399	P21399 [277-293]	1852.96	Medium	Medium	1.36
Medium	[R].GEPMPSELKL.[-]	1xOxidation [M4]	FALSE	1	1	2	Q9UBQ7	Q9UBQ7 [319-328]	1116.56	Medium	Medium	1.36
Medium	[K].THTLCR.[R]	1xCarbamidomethyl [C5]	FALSE	1	1	3	P61927	P61927 [15-20]	787.388	Medium	Medium	1.36
Medium	[K].DQAAEGINLIK.[V]		FALSE	1	1	1	P82650	P82650 [319-329]	1171.63	Medium	Medium	1.35
Medium	[K].KGEIFELK.[A]		FALSE	2	2	3	Q10567; P63010	Q10567 [12-19]; P63010 [12-19]	963.551	Medium	Medium	1.35
Medium	[K].SLLVQTK.[R]		FALSE	1	1	2	P39023	P39023 [350-356]	788.488	Medium	Medium	1.35
Medium	[R].VFDMIR.[R]	1xOxidation [M4]	FALSE	1	1	1	P38919	P38919 [167-172]	796.402	Medium	Medium	1.35
Medium	[R].LDMYGEK.[Y]	1xOxidation [M3]	FALSE	2	2	1	P53677; Q9Y2T2	P53677 [392-398]; Q9Y2T2 [392-398]	871.387	Medium	Medium	1.35
Medium	[R].VIFGLFGK.[T]		FALSE	1	1	1	P23284	P23284 [60-67]	880.529	Medium	Medium	1.35
Medium	[R].KVFDPVPVGVTK.[V]		FALSE	1	1	1	Q08211	Q08211 [697-708]	1285.75	Medium	Medium	1.35
Medium	[K].DFFDAEIK.[K]		FALSE	1	1	1	P07814	P07814 [1062-1069]	984.467	Medium	Medium	1.35
Medium	[K].NGDTSTEEPMLNVQR.[I]	1xOxidation [M10]	FALSE	1	1	1	P82930	P82930 [181-195]	1706.77	Medium	Medium	1.35
Medium	[K].ITGEAFVQFASQELAEK.[A]		FALSE	1	1	1	P52597	P52597 [151-167]	1867.94	Medium	Medium	1.35
Medium	[K].LSQWDLVENYL.[A]		FALSE	1	1	2	Q13535	Q13535 [1781-1791]	1379.68	Medium	Medium	1.35
Medium	[K].HLTYENVER.[W]		FALSE	1	2	3	P62491	P62491 [96-104]	1160.57	Medium	Medium	1.35
Medium	[R].GEEILSGAQR.[I]		FALSE	1	1	1	P14868	P14868 [422-431]	1059.54	Medium	Medium	1.35
Medium	[K].DFNGDFR.[M]		FALSE	1	1	1	Q15437	Q15437 [395-401]	870.374	Medium	Medium	1.35
Medium	[R].DSGSFVAFQNIPGSELMSSFAK.[T]	1xOxidation [M17]	FALSE	1	1	1	P42166	P42166 [441-462]	2335.09	Medium	Medium	1.35
Medium	[K].NFSTVDIQK.[N]		FALSE	1	1	1	P43246	P43246 [538-546]	1051.54	Medium	Medium	1.35
Medium	[K].QMNLQQQPK.[K]	1xOxidation [M2]	FALSE	1	2	1	Q13153	Q13153 [300-308]	1130.56	Medium	Medium	1.35
Medium	[K].ELLQTPNFR.[I]		FALSE	1	1	1	Q8N335	Q8N335 [181-189]	1117.6	Medium	Medium	1.35
Medium	[K].LTMLNTVSK.[I]	1xOxidation [M3]	FALSE	1	1	1	Q99961	Q99961 [68-76]	1022.56	Medium	Medium	1.35
Medium	[K].ALLLLCGEDD.[-]	1xCarbamidomethyl [C6]	FALSE	1	1	2	P08758	P08758 [311-320]	1118.54	Medium	Medium	1.35
Medium	[R].LTNSMMMHGR.[N]	3xOxidation [M5; M6; M7]	FALSE	1	1	4	P46782	P46782 [72-81]	1225.51	Medium	Medium	1.35
Medium	[K].ISANLYK.[Q]		FALSE	1	1	2	Q13620	Q13620 [252-258]	808.456	Medium	Medium	1.35
Medium	[R].NVPAAYR.[G]		FALSE	1	1	1	P20645	P20645 [250-256]	790.421	Medium	Medium	1.35
Medium	[K].NSVSQISVLSGGK.[A]		FALSE	1	1	2	O15143	O15143 [327-339]	1275.69	Medium	Medium	1.35
Medium	[R].LESLGQSELASR.[L]		FALSE	1	1	1	Q9NZD8	Q9NZD8 [188-199]	1289.67	Medium	Medium	1.35
Medium	[R].YLELLER.[T]		FALSE	1	1	1	O75153	O75153 [517-523]	935.52	Medium	Medium	1.35
Medium	[K].ADVQSIIGLQR.[F]		FALSE	1	1	1	Q13263	Q13263 [780-790]	1199.67	Medium	Medium	1.35
Medium	[K].GDLLLNR.[V]		FALSE	1	1	1	Q15008	Q15008 [373-379]	800.462	Medium	Medium	1.35
Medium	[K].SFSEFGK.[L]		FALSE	1	1	1	O43390	O43390 [360-366]	801.378	Medium	Medium	1.35
Medium	[K].KLDQMRSQFQ.[E]	1xOxidation [M5]	FALSE	2	3	1	A6QL64; Q8N2N9	A6QL64 [1846-1855]; Q8N2N9 [1284-1293]	1296.64	Medium	Medium	1.35
Medium	[K].DPREPKQEDP.[R]		FALSE	1	1	1	Q8IVM8	Q8IVM8 [537-546]	1210.57	Medium	Medium	1.35
Medium	[R].FLLNNDK.[N]		FALSE	1	1	1	O43747	O43747 [316-322]	863.462	Medium	Medium	1.35
Medium	[K].QLSFISPPTPQPK.[T]		FALSE	1	1	1	O43395	O43395 [159-171]	1439.79	Medium	Medium	1.35
Medium	[R].NVMILTNPVAAK.[K]	1xOxidation [M3]	FALSE	1	1	1	Q9UGI8	Q9UGI8 [90-101]	1286.71	Medium	Medium	1.35
Medium	[R].VPPEFLVQR.[A]		FALSE	1	1	1	Q13724	Q13724 [498-506]	1084.61	Medium	Medium	1.35
Medium	[K].VEMQPTELVSK.[E]	1xOxidation [M3]	FALSE	1	1	2	O43491	O43491 [161-171]	1276.65	Medium	Medium	1.35
Medium	[K].IETIEVMEDR.[Q]	1xOxidation [M7]	FALSE	1	1	1	P51991	P51991 [152-161]	1250.59	Medium	Medium	1.35
Medium	[R].TPAEASSTGQTGPQSAL.[-]		FALSE	1	1	1	Q9Y676	Q9Y676 [242-258]	1602.76	Medium	Medium	1.35
Medium	[K].HVDRPPPEEPTIGDIYNGKVTSIMQFG.[C]		FALSE	1	1	1	Q14562	Q14562 [253-279]	2997.48	Medium	Medium	1.35
Medium	[K].YVNMQDPEMDMK.[S]	3xOxidation [M4; M9; M11]	FALSE	1	1	2	O00217	O00217 [38-49]	1548.6	Medium	Medium	1.35
Medium	[K].EFADSLGIPFLETSAK.[N]		FALSE	2	3	2	P62820; Q9H0U4	P62820 [141-156]; Q9H0U4 [138-153]	1724.87	Medium	Medium	1.35
Medium	[K].GVPLYR.[H]		FALSE	1	2	7	P06733	P06733 [127-132]	704.409	Medium	Medium	1.35
Medium	[R].IAAPNMK.[A]	1xOxidation [M6]	FALSE	1	1	1	Q14683	Q14683 [1020-1026]	760.402	Medium	Medium	1.35
Medium	[R].EAHFVR.[T]		FALSE	1	1	1	P46778	P46778 [137-142]	758.394	Medium	Medium	1.35
Medium	[K].VQFGNENTK.[L]		FALSE	1	1	1	Q5T8P6	Q5T8P6 [525-533]	1036.51	Medium	Medium	1.35
Medium	[RK].VTFPVR.[SV]		FALSE	1	2	1	P00491	P00491 [96-101]	718.425	Medium	Medium	1.35
Medium	[K].YTQVGPDHNR.[S]		FALSE	1	1	1	Q08211	Q08211 [200-209]	1186.56	Medium	Medium	1.35
Medium	[K].MVMETIEK.[I]	2xOxidation [M1; M3]	FALSE	1	1	1	O75533	O75533 [867-874]	1012.47	Medium	Medium	1.35
Medium	[K].ALMASMARRA.[S]	1xOxidation [M6]	FALSE	1	1	1	Q9UNF1	Q9UNF1 [208-217]	1093.56	Medium	Medium	1.35
Medium	[R].AMDPAVPNMMIDAAK.[L]	3xOxidation [M2; M9; M10]	FALSE	1	1	2	O60610	O60610 [247-261]	1622.72	Medium	Medium	1.35
Medium	[K].VAHALAEGLGVIAC.[I]	1xCarbamidomethyl [C14]	FALSE	1	1	2	P60174	P60174 [114-127]	1380.73	Medium	Medium	1.35
Medium	[R].DIQTLLSR.[M]		FALSE	1	1	1	P46379	P46379 [175-182]	945.536	Medium	Medium	1.35
Medium	[K].LGNPEIAR.[R]		FALSE	1	1	1	P42773	P42773 [47-54]	869.484	Medium	Medium	1.35
Medium	[R].TATANGFQMVTSGVQSK.[A]	1xOxidation [M9]	FALSE	1	1	1	Q969V3	Q969V3 [178-194]	1742.84	Medium	Medium	1.35
Medium	[R].DALLDQIR.[Q]		FALSE	1	1	1	O00401	O00401 [435-442]	943.521	Medium	Medium	1.35
Medium	[K].SEGALELADVSNELPGLK.[W]		FALSE	1	1	1	Q08J23	Q08J23 [339-356]	1841.95	Medium	Medium	1.35
Medium	[R].LVTGGYDYDVK.[F]		FALSE	1	1	1	Q9NW82	Q9NW82 [197-207]	1229.6	Medium	Medium	1.35
Medium	[K].SSGVPVDGFYTEEVR.[Q]		FALSE	1	1	1	Q9BSD7	Q9BSD7 [28-42]	1641.78	Medium	Medium	1.35
Medium	[R].SLMPYFLLTQAVR.[T]	1xOxidation [M3]	FALSE	1	1	1	O43242	O43242 [356-368]	1554.83	Medium	Medium	1.35
Medium	[K].EVVNAIIESGK.[T]		FALSE	1	1	1	Q9NS86	Q9NS86 [226-236]	1158.64	Medium	Medium	1.35
Medium	[K].QLQLTTVR.[A]		FALSE	1	1	4	Q75T13	Q75T13 [290-297]	958.568	Medium	Medium	1.35
Medium	[K].AMQEQLENYDFTK.[F]	1xOxidation [M2]	FALSE	1	1	2	Q9H223	Q9H223 [361-373]	1632.72	Medium	Medium	1.35
Medium	[K].AVTVMMDPNSTQR.[Y]	2xOxidation [M5; M6]	FALSE	1	1	1	Q9HAV4	Q9HAV4 [16-28]	1481.67	Medium	Medium	1.35
Medium	[K].SSPVDLVTATDQK.[V]		FALSE	1	1	2	P29218	P29218 [37-49]	1360.7	Medium	Medium	1.35
Medium	[K].DDIPVFLR.[H]		FALSE	1	1	1	Q9UBB4	Q9UBB4 [263-270]	974.531	Medium	Medium	1.35
Medium	[R].TDPDSFRV.[V]		FALSE	1	1	1	Q0VAK6	Q0VAK6 [480-487]	936.442	Medium	Medium	1.35
Medium	[R].VPFLVLECPNLK.[L]	1xCarbamidomethyl [C8]	FALSE	1	1	2	Q9NRP0	Q9NRP0 [7-18]	1428.79	Medium	Medium	1.35
Medium	[K].SALAAAQTQVAEYK.[Q]		FALSE	1	1	1	O00461	O00461 [222-235]	1450.75	Medium	Medium	1.35
Medium	[R].DQIIELDQTGNQLK.[F]		FALSE	1	1	1	Q9UPN3	Q9UPN3 [6497-6510]	1614.83	Medium	Medium	1.35
Medium	[R].DVFYDGNPK.[Y]		FALSE	1	1	1	Q9BVL4	Q9BVL4 [229-237]	1054.48	Medium	Medium	1.35
Medium	[R].GATAAVLAPDSSNASSEPSS.[-]		FALSE	1	1	1	Q99611	Q99611 [429-448]	1818.84	Medium	Medium	1.35
Medium	[K].IPVSGPFLVK.[T]		FALSE	1	1	1	O00425	O00425 [27-36]	1056.65	Medium	Medium	1.35
Medium	[K].DLSMSTR.[S]	1xOxidation [M4]	FALSE	1	1	1	Q9Y3S2	Q9Y3S2 [225-231]	825.377	Medium	Medium	1.35
Medium	[K].SAQQESLPYNMEK.[V]	1xOxidation [M11]	FALSE	1	1	1	Q5JRA6	Q5JRA6 [961-973]	1540.69	Medium	Medium	1.35
Medium	[K].VVMALGDYMGASCHAC.[I]	2xCarbamidomethyl [C13; C16]; 2xOxidation [M3; M9]	FALSE	1	1	1	P60842	P60842 [119-134]	1773.71	Medium	Medium	1.35
Medium	[R].MELPQR.[D]	1xOxidation [M1]	FALSE	1	1	1	O60568	O60568 [474-479]	789.392	Medium	Medium	1.35
Medium	[R].CADVTLEGQVYPGK.[G]	1xCarbamidomethyl [C1]	FALSE	1	1	1	Q14696	Q14696 [180-193]	1536.74	Medium	Medium	1.35
Medium	[R].SCTTESCDFVR.[A]	2xCarbamidomethyl [C2; C7]	FALSE	1	1	1	P50416	P50416 [607-617]	1361.55	Medium	Medium	1.34
Medium	[K].EFPGLAGVK.[I]		FALSE	1	1	3	Q8NBS9	Q8NBS9 [367-375]	917.509	Medium	Medium	1.34
Medium	[K].LLQDFNR.[F]		FALSE	1	1	1	P78527	P78527 [2836-2842]	905.484	Medium	Medium	1.34
Medium	[R].VGSEIER.[M]		FALSE	1	1	1	P52272	P52272 [430-436]	789.41	Medium	Medium	1.34
Medium	[R].AVYEALR.[N]		FALSE	1	1	1	Q4G148	Q4G148 [380-386]	821.452	Medium	Medium	1.34
Medium	[K].QPVAGSEGAQYR.[K]		FALSE	1	1	1	Q9UGI8	Q9UGI8 [135-146]	1262.61	Medium	Medium	1.34
Medium	[K].LQELEANPPSDVYLSSR.[D]		FALSE	1	1	1	O60341	O60341 [508-524]	1917.96	Medium	Medium	1.34
Medium	[R].VHPVSTMIK.[G]	1xOxidation [M7]	FALSE	1	1	1	P00338	P00338 [270-278]	1027.56	Medium	Medium	1.34
Medium	[R].YLPEFR.[E]		FALSE	1	1	1	P06132	P06132 [42-47]	824.43	Medium	Medium	1.34
Medium	[K].RSDLLK.[L]		FALSE	1	1	1	Q14204	Q14204 [3728-3733]	731.441	Medium	Medium	1.34
Medium	[K].INQMATAPDSQR.[L]	1xOxidation [M4]	FALSE	1	1	2	Q9UQE7	Q9UQE7 [144-155]	1347.63	Medium	Medium	1.34
Medium	[K].SSLVSSLYK.[V]		FALSE	1	1	1	Q9BYI3	Q9BYI3 [35-43]	983.541	Medium	Medium	1.34
Medium	[K].LLEQYKEESKK.[A]		FALSE	1	1	1	Q00839	Q00839 [665-675]	1394.75	Medium	Medium	1.34
Medium	[K].APPPGLPAETIK.[D]		FALSE	1	1	1	P11802	P11802 [107-118]	1190.68	Medium	Medium	1.34
Medium	[K].FGNTEQGFK.[F]		FALSE	1	1	1	P49792	P49792 [1852-1860]	1027.48	Medium	Medium	1.34
Medium	[R].VPPPPPIAR.[A]		FALSE	1	1	1	P07910	P07910 [143-151]	943.572	Medium	Medium	1.34
Medium	[K].SLLEAQK.[Q]		FALSE	1	1	1	Q9NUY8	Q9NUY8 [378-384]	788.451	Medium	Medium	1.34
Medium	[K].MFCQLAK.[T]	1xCarbamidomethyl [C3]; 1xOxidation [M1]	FALSE	1	1	1	P04637	P04637 [133-139]	913.427	Medium	Medium	1.34
Medium	[K].LLQAQK.[L]		FALSE	1	1	1	Q13813	Q13813 [145-150]	700.435	Medium	Medium	1.34
Medium	[K].DGIVMPTNPK.[S]	1xOxidation [M5]	FALSE	1	1	1	Q9Y624	Q9Y624 [169-178]	1087.55	Medium	Medium	1.34
Medium	[K].LMPMQQIAN.[-]	2xOxidation [M2; M4]	FALSE	1	1	2	P55809	P55809 [512-520]	1077.51	Medium	Medium	1.34
Medium	[K].LAGLSLK.[E]		FALSE	1	1	2	Q9P1Z9	Q9P1Z9 [1594-1600]	701.456	Medium	Medium	1.34
Medium	[R].VGVPTVDLDAQGR.[A]		FALSE	1	1	1	O60306	O60306 [1126-1138]	1326.7	Medium	Medium	1.34
Medium	[K].LNPADAPNPVVFVATK.[D]		FALSE	1	1	1	O94776	O94776 [596-611]	1652.9	Medium	Medium	1.34
Medium	[KR].GTVYFK.[GE]		FALSE	2	2	1	Q13451; Q02790	Q13451 [275-280]; Q02790 [277-282]	714.382	Medium	Medium	1.34
Medium	[R].VQEGETANF.[T]		FALSE	1	1	1	Q8WXG9	Q8WXG9 [1014-1022]	994.448	Medium	Medium	1.34
Medium	[K].SGLSSPIYIDLR.[G]		FALSE	1	1	1	P11172	P11172 [30-41]	1320.72	Medium	Medium	1.34
Medium	[R].FLQDYFDGNLK.[R]		FALSE	1	1	1	P30101	P30101 [352-362]	1359.66	Medium	Medium	1.34
Medium	[K].NVMVSTGR.[D]	1xOxidation [M3]	FALSE	1	2	1	P23258	P23258 [302-309]	879.435	Medium	Medium	1.34
Medium	[R].SMGGAAIAPPTSLVEK.[D]	1xOxidation [M2]	FALSE	1	1	1	Q96I25	Q96I25 [169-184]	1544.8	Medium	Medium	1.34
Medium	[R].AVLPEGQDVTSGFSR.[I]		FALSE	1	1	1	Q32P41	Q32P41 [188-202]	1562.78	Medium	Medium	1.34
Medium	[R].VLDTNDR.[F]		FALSE	2	2	2	Q6UB35; P11586	Q6UB35 [576-582]; P11586 [533-539]	832.416	Medium	Medium	1.34
Medium	[R].VQAQGPGLK.[E]		FALSE	1	1	2	O75369	O75369 [1331-1339]	897.515	Medium	Medium	1.34
Medium	[K].QFIQGPPEVIR.[A]		FALSE	1	1	3	Q9NTX5	Q9NTX5 [251-261]	1283.71	Medium	Medium	1.34
Medium	[K].TENTTPITSR.[V]		FALSE	1	1	1	P53370	P53370 [257-266]	1119.56	Medium	Medium	1.34
Medium	[K].NYNECIR.[H]	1xCarbamidomethyl [C5]	FALSE	1	1	1	Q9H832	Q9H832 [239-245]	968.425	Medium	Medium	1.34
Medium	[R].FGGNPGGFGNQGGFGNSR.[G]		FALSE	1	1	3	Q13148	Q13148 [276-293]	1726.77	Medium	Medium	1.34
Medium	[R].LLPQGLAVYASPENK.[K]		FALSE	1	1	1	Q9BYD2	Q9BYD2 [123-137]	1599.87	Medium	Medium	1.34
Medium	[K].EAAQEAVK.[L]		FALSE	2	2	2	O43390; O60506	O43390 [217-224]; O60506 [214-221]	845.436	Medium	Medium	1.34
Medium	[K].ALSTMDLQK.[V]	1xOxidation [M5]	FALSE	1	1	2	Q9HD42	Q9HD42 [99-107]	1022.52	Medium	Medium	1.34
Medium	[K].IHEPIMLK.[Y]	1xOxidation [M6]	FALSE	1	1	3	Q14152	Q14152 [46-53]	996.555	Medium	Medium	1.34
Medium	[R].LYYAMK.[G]	1xOxidation [M5]	FALSE	1	3	1	P20073	P20073 [425-430]	804.396	Medium	Medium	1.34
Medium	[K].SSLVTSK.[L]		FALSE	1	1	1	O43768	O43768 [108-114]	721.409	Medium	Medium	1.34
Medium	[K].LASEEPPDDEEALATIR.[L]		FALSE	1	1	1	Q9UBB4	Q9UBB4 [289-305]	1855.89	Medium	Medium	1.34
Medium	[K].NLLLTDKMKPEEKM.[A]		FALSE	1	1	1	Q9UJT2	Q9UJT2 [531-544]	1689.89	Medium	Medium	1.34
Medium	[R].VDAGQPELLTER.[S]		FALSE	1	1	1	Q9UHN1	Q9UHN1 [25-36]	1327.69	Medium	Medium	1.34
Medium	[K].EMESIDQYIER.[K]	1xOxidation [M2]	FALSE	1	1	1	Q9BXS6	Q9BXS6 [195-205]	1428.63	Medium	Medium	1.34
Medium	[K].QQAPPVR.[N]		FALSE	1	1	1	Q16555	Q16555 [526-532]	795.447	Medium	Medium	1.34
Medium	[K].VMAAVSTQLR.[S]	1xOxidation [M2]	FALSE	1	1	4	Q6ZS17	Q6ZS17 [1113-1122]	1091.59	Medium	Medium	1.34
Medium	[K].LNIQPSEADYAVDIR.[S]		FALSE	1	1	1	Q9NYU2	Q9NYU2 [440-454]	1703.86	Medium	Medium	1.34
Medium	[R].LSLLEERR.[T]		FALSE	1	1	1	Q6P0Q8	Q6P0Q8 [859-866]	1015.59	Medium	Medium	1.34
Medium	[K].AADPPAENSSAPEAEQGGAE.[-]		FALSE	1	1	1	P67809	P67809 [305-324]	1897.8	Medium	Medium	1.34
Medium	[R].GQYNTYPIK.[L]		FALSE	1	1	1	P61619	P61619 [274-282]	1083.55	Medium	Medium	1.34
Medium	[K].TVCGVVSR.[R]	1xCarbamidomethyl [C3]	FALSE	1	1	1	P19367	P19367 [821-828]	877.456	Medium	Medium	1.34
Medium	[R].VALSPAGVQNLVK.[Q]		FALSE	1	1	1	Q13423	Q13423 [72-84]	1295.77	Medium	Medium	1.34
Medium	[R].LSASTASELSPK.[S]		FALSE	1	1	1	Q3KQU3	Q3KQU3 [451-462]	1190.63	Medium	Medium	1.34
Medium	[R].AGIISTVEVLK.[V]		FALSE	1	1	1	P55786	P55786 [628-638]	1129.68	Medium	Medium	1.34
Medium	[K].HVLSTSGVQSDAR.[E]		FALSE	1	1	2	Q32MK0	Q32MK0 [173-185]	1356.69	Medium	Medium	1.34
Medium	[K].QIENAR.[M]		FALSE	1	1	1	P11586	P11586 [741-746]	730.384	Medium	Medium	1.34
Medium	[R].IISQVVDPK.[LI]		FALSE	1	2	1	Q8NFC6	Q8NFC6 [134-142]	998.588	Medium	Medium	1.34
Medium	[K].VLGGSFADQK.[I]		FALSE	2	2	1	O00507; Q93008	O00507 [1715-1724]; Q93008 [1713-1722]	1021.53	Medium	Medium	1.34
Medium	[K].VSAQYLSEIEMAK.[A]	1xOxidation [M11]	FALSE	1	1	1	O75955	O75955 [199-211]	1484.73	Medium	Medium	1.34
Medium	[R].VLTDGELAPNDR.[C]		FALSE	1	1	1	Q5TAX3	Q5TAX3 [1282-1293]	1299.65	Medium	Medium	1.34
Medium	[K].ENAAAPSPVR.[A]		FALSE	1	1	1	O75781	O75781 [110-119]	1011.52	Medium	Medium	1.34
Medium	[K].HKLDVTSVEDYK.[A]		FALSE	1	1	1	P48643	P48643 [264-275]	1433.73	Medium	Medium	1.34
Medium	[R].YGISSMIQSQEKPDR.[V]	1xOxidation [M6]	FALSE	1	1	1	P14868	P14868 [29-43]	1754.84	Medium	Medium	1.34
Medium	[K].SSTLINK.[E]		FALSE	1	1	1	P50748	P50748 [1659-1665]	762.436	Medium	Medium	1.34
Medium	[R].VVNCAR.[G]	1xCarbamidomethyl [C4]	FALSE	1	1	1	O43175	O43175 [231-236]	718.366	Medium	Medium	1.34
Medium	[R].QAAGIPGITPTEEK.[D]		FALSE	1	1	2	Q6UW02	Q6UW02 [28-41]	1411.74	Medium	Medium	1.33
Medium	[R].QEAAGSRGRR.[A]		FALSE	0	1	1			1087.57	Medium	Medium	1.33
Medium	[K].TQPTSLPK.[Q]		FALSE	1	1	1	P27816	P27816 [719-726]	871.488	Medium	Medium	1.33
Medium	[K].GESDPAYQQYQDAANNLR.[E]		FALSE	1	1	2	P13667	P13667 [314-331]	2039.91	Medium	Medium	1.33
Medium	[R].SGNYPSSLSNETDR.[L]		FALSE	1	1	1	Q9NS86	Q9NS86 [303-316]	1526.67	Medium	Medium	1.33
Medium	[R].LLEPFEVR.[T]		FALSE	1	1	1	Q8WUY1	Q8WUY1 [113-120]	1002.56	Medium	Medium	1.33
Medium	[R].FFMGNQVLK.[V]	1xOxidation [M3]	FALSE	1	1	1	P13010	P13010 [355-363]	1099.56	Medium	Medium	1.33
Medium	[R].TITLNVYK.[V]		FALSE	1	1	3	Q2KHT3	Q2KHT3 [192-199]	951.551	Medium	Medium	1.33
Medium	[R].GVAIGQTSLTASVTNK.[A]		FALSE	1	1	1	Q8TEM1	Q8TEM1 [1048-1063]	1546.84	Medium	Medium	1.33
Medium	[K].FHGGWALIDCDPSLI.[D]	1xCarbamidomethyl [C10]	FALSE	1	1	2	Q9Y2H2	Q9Y2H2 [617-631]	1700.81	Medium	Medium	1.33
Medium	[R].ILVLDDTNHER.[E]		FALSE	1	1	1	P09543	P09543 [118-128]	1324.69	Medium	Medium	1.33
Medium	[K].TLLVNNNR.[I]		FALSE	1	1	1	P09661	P09661 [68-75]	943.532	Medium	Medium	1.33
Medium	[R].FDEISFVNFAR.[G]		FALSE	1	1	2	Q08945	Q08945 [371-381]	1344.66	Medium	Medium	1.33
Medium	[K].VFNDMK.[V]	1xOxidation [M5]	FALSE	2	2	6	P23528; Q9Y281	P23528 [14-19]; Q9Y281 [14-19]	769.355	Medium	Medium	1.33
Medium	[R].NLTALGLNLVASGGTAK.[A]		FALSE	1	1	3	P31939	P31939 [23-39]	1599.91	Medium	Medium	1.33
Medium	[K].FENLGIQPPK.[G]		FALSE	1	1	1	P17980	P17980 [212-221]	1142.62	Medium	Medium	1.33
Medium	[K].LSDIGEGIR.[E]		FALSE	1	1	2	P11182	P11182 [69-77]	959.516	Medium	Medium	1.33
Medium	[K].YAMEQSIK.[S]	1xOxidation [M3]	FALSE	1	1	2	Q9UHX1	Q9UHX1 [73-80]	985.466	Medium	Medium	1.33
Medium	[R].GMDLQPGNALK.[R]	1xOxidation [M2]	FALSE	1	1	1	Q8N1G4	Q8N1G4 [343-353]	1159.58	Medium	Medium	1.33
Medium	[R].NSSSAGSGSGDPSEGLPR.[R]		FALSE	1	1	1	Q8TEB1	Q8TEB1 [5-22]	1661.74	Medium	Medium	1.33
Medium	[R].FGGEHIPNSP.[F]		FALSE	1	1	2	Q14315	Q14315 [1720-1729]	1054.5	Medium	Medium	1.33
Medium	[R].QALAYLEQSYK.[N]		FALSE	1	1	1	Q8N1F7	Q8N1F7 [257-267]	1313.67	Medium	Medium	1.33
Medium	[K].QPYITK.[A]		FALSE	1	1	2	O15347	O15347 [140-145]	749.419	Medium	Medium	1.33
Medium	[K].DIPVTSANR.[I]		FALSE	1	1	1	Q15386	Q15386 [908-916]	972.511	Medium	Medium	1.33
Medium	[K].MLPTLGGEEGVSR.[I]	1xOxidation [M1]	FALSE	1	1	1	Q9Y5Q8	Q9Y5Q8 [39-51]	1361.67	Medium	Medium	1.33
Medium	[R].QYALDR.[M]		FALSE	1	1	1	Q92947	Q92947 [314-319]	765.389	Medium	Medium	1.33
Medium	[K].TLGTGSFGR.[V]		FALSE	1	2	1	P22694	P22694 [49-57]	895.463	Medium	Medium	1.33
Medium	[K].IQSTVTQPGGK.[F]		FALSE	1	3	3	Q5JPE7	Q5JPE7 [160-170]	1115.61	Medium	Medium	1.33
Medium	[R].SVMIDEDMTAR.[I]	2xOxidation [M3; M8]	FALSE	1	1	1	Q13418	Q13418 [324-334]	1299.56	Medium	Medium	1.33
Medium	[K].ILLITEDLK.[N]		FALSE	1	1	1	Q08752	Q08752 [219-227]	1057.65	Medium	Medium	1.33
Medium	[R].TIIGSFNGALAAVPVQDLGSTVIK.[E]		FALSE	1	1	3	Q9BWD1	Q9BWD1 [16-39]	2371.32	Medium	Medium	1.33
Medium	[K].VDCQAYAQTCQK.[A]	2xCarbamidomethyl [C3; C10]	FALSE	1	1	1	Q8IXB1	Q8IXB1 [726-737]	1471.63	Medium	Medium	1.33
Medium	[K].IEPSVNFLK.[S]		FALSE	1	1	1	Q12907	Q12907 [292-300]	1046.59	Medium	Medium	1.33
Medium	[K].QEATFCSQR.[D]	1xCarbamidomethyl [C6]	FALSE	1	1	1	Q9NQW6	Q9NQW6 [255-263]	1126.49	Medium	Medium	1.33
Medium	[R].ILVAGDSMDSVK.[Q]	1xOxidation [M8]	FALSE	1	1	1	O95782	O95782 [154-165]	1250.63	Medium	Medium	1.33
Medium	[K].EYLEFR.[R]		FALSE	1	1	1	Q9BPW8	Q9BPW8 [147-152]	856.42	Medium	Medium	1.33
Medium	[R].EIMLAAK.[K]	1xOxidation [M3]	FALSE	1	1	2	P10606	P10606 [50-56]	791.433	Medium	Medium	1.33
Medium	[K].VNVEHMTEK.[M]	1xOxidation [M6]	FALSE	1	1	2	P17858	P17858 [606-614]	1102.52	Medium	Medium	1.33
Medium	[R].GDAAVRDELMAAVR.[D]	1xOxidation [M10]	FALSE	1	1	1	Q15008	Q15008 [33-46]	1489.74	Medium	Medium	1.33
Medium	[K].EGIPPQQQR.[L]		FALSE	1	1	3	Q15843	Q15843 [34-42]	1052.55	Medium	Medium	1.33
Medium	[R].NPSGINDDYGQLK.[N]		FALSE	1	1	1	O60934	O60934 [671-683]	1420.67	Medium	Medium	1.33
Medium	[R].AGAGDFMR.[Y]	1xOxidation [M7]	FALSE	1	1	1	Q96AY3	Q96AY3 [283-290]	840.367	Medium	Medium	1.33
Medium	[K].SVFLDQMK.[K]	1xOxidation [M7]	FALSE	1	1	1	Q9Y6E2	Q9Y6E2 [392-399]	983.487	Medium	Medium	1.33
Medium	[K].GEYLPLR.[P]		FALSE	1	1	1	Q8N5Q1	Q8N5Q1 [33-39]	847.467	Medium	Medium	1.33
Medium	[R].GIFPVLCK.[D]	1xCarbamidomethyl [C7]	FALSE	1	1	1	P14618	P14618 [468-475]	933.523	Medium	Medium	1.33
Medium	[R].VTPPEGYEVVTVFPK.[-]		FALSE	1	1	2	O00151	O00151 [315-329]	1661.88	Medium	Medium	1.33
Medium	[R].MNGQYQQPTDSLNNDNK.[Y]	1xOxidation [M1]	FALSE	1	1	1	Q9UPT9	Q9UPT9 [446-462]	1982.85	Medium	Medium	1.33
Medium	[K].ILVGPSEIGDASK.[V]		FALSE	1	1	1	Q14315	Q14315 [2031-2043]	1285.7	Medium	Medium	1.33
Medium	[K].ESQSPDTTIQR.[T]		FALSE	1	1	1	Q92973	Q92973 [29-39]	1261.6	Medium	Medium	1.33
Medium	[R].GMFTAEDLR.[-]	1xOxidation [M2]	FALSE	1	1	1	Q16864	Q16864 [111-119]	1055.48	Medium	Medium	1.33
Medium	[K].TSSAETPTIPLGSAVEAIK.[A]		FALSE	1	1	3	Q16891	Q16891 [582-600]	1872	Medium	Medium	1.33
Medium	[K].QYIGPPSAAAIFK.[I]		FALSE	1	1	1	Q15645	Q15645 [317-329]	1362.74	Medium	Medium	1.33
Medium	[K].VYYDLTR.[E]		FALSE	1	1	1	Q02218	Q02218 [908-914]	929.473	Medium	Medium	1.33
Medium	[K].SSDASTAQPPESQPLPASQTPASNQPK.[R]		FALSE	1	1	1	P48634	P48634 [97-123]	2721.3	Medium	Medium	1.33
Medium	[R].ILDVGFEEELK.[Q]		FALSE	1	1	1	Q9NVP1	Q9NVP1 [338-348]	1291.68	Medium	Medium	1.32
Medium	[R].LPPEEASPYVVDHGESGPLR.[C]		FALSE	1	1	2	P53992	P53992 [405-424]	2149.06	Medium	Medium	1.32
Medium	[K].TEAQAFTE.[T]		FALSE	1	1	3	Q9NX02	Q9NX02 [129-136]	896.4	Medium	Medium	1.32
Medium	[R].VLEELEGVR.[R]		FALSE	1	1	1	P42356	P42356 [219-227]	1043.57	Medium	Medium	1.32
Medium	[K].SAGGLMFNTGIGQHILK.[N]	1xOxidation [M6]	FALSE	1	1	1	Q9UNQ2	Q9UNQ2 [24-40]	1759.92	Medium	Medium	1.32
Medium	[R].FDAMPFTLR.[A]	1xOxidation [M4]	FALSE	1	1	3	Q9UQ80	Q9UQ80 [273-281]	1113.54	Medium	Medium	1.32
Medium	[K].FAYLGR.[L]		FALSE	1	1	2	P40429	P40429 [135-140]	726.393	Medium	Medium	1.32
Medium	[R].QTSMFPR.[D]	1xOxidation [M4]	FALSE	1	1	2	P14868	P14868 [488-494]	882.414	Medium	Medium	1.32
Medium	[K].VMMEGGR.[S]	2xOxidation [M2; M3]	FALSE	1	2	2	P11940	P11940 [325-331]	811.344	Medium	Medium	1.32
Medium	[K].TVQSNSPISALAPTGK.[E]		FALSE	1	1	1	O95292	O95292 [201-216]	1570.84	Medium	Medium	1.32
Medium	[R].LSSPTQTAAK.[Q]		FALSE	1	1	2	Q70CQ4	Q70CQ4 [431-440]	1003.54	Medium	Medium	1.32
Medium	[K].VLYQYK.[E]		FALSE	1	1	3	O95373	O95373 [307-312]	813.451	Medium	Medium	1.32
Medium	[K].SFPPLADR.[F]		FALSE	1	1	4	P78527	P78527 [2370-2377]	902.473	Medium	Medium	1.32
Medium	[K].VGASEATLLNM.[L]	1xOxidation [M11]	FALSE	1	2	1	P05388	P05388 [167-177]	1121.55	Medium	Medium	1.32
Medium	[R].STTSTIESFAAQEK.[Q]		FALSE	1	1	1	O95232	O95232 [174-187]	1499.72	Medium	Medium	1.32
Medium	[R].LIFSTITSK.[M]		FALSE	1	1	1	P43686	P43686 [343-351]	1009.59	Medium	Medium	1.32
Medium	[R].LDPGAVSDVPEAIK.[F]		FALSE	1	1	1	P42356	P42356 [1578-1591]	1410.75	Medium	Medium	1.32
Medium	[K].TEGDIFAIVSK.[A]		FALSE	1	1	1	Q8N3C0	Q8N3C0 [1007-1017]	1179.63	Medium	Medium	1.32
Medium	[R].LQEDPNYSPQR.[F]		FALSE	1	1	1	P46379	P46379 [1110-1120]	1346.63	Medium	Medium	1.32
Medium	[K].AVQAFVDGSAIQVLK.[E]		FALSE	1	1	1	Q9NUQ6	Q9NUQ6 [43-57]	1545.86	Medium	Medium	1.32
Medium	[K].RLTDADAMK.[Y]	1xOxidation [M8]	FALSE	1	1	1	P25705	P25705 [262-270]	1036.51	Medium	Medium	1.32
Medium	[K].ISPSVLR.[N]		FALSE	1	1	2	Q9BW04	Q9BW04 [518-524]	771.472	Medium	Medium	1.32
Medium	[K].FEGGDRDLEHLSK.[F]		FALSE	1	1	1	P13667	P13667 [617-629]	1502.72	Medium	Medium	1.32
Medium	[R].LVVTNLDK.[L]		FALSE	1	1	1	Q9Y2A7	Q9Y2A7 [670-677]	901.535	Medium	Medium	1.32
Medium	[R].DVQELLTQYTK.[F]		FALSE	1	1	1	P61011	P61011 [416-426]	1337.69	Medium	Medium	1.32
Medium	[K].EVEAVIPDHCI.[F]	1xCarbamidomethyl [C10]	FALSE	1	1	1	P40939	P40939 [461-471]	1281.61	Medium	Medium	1.32
Medium	[R].ILFNNAVK.[K]		FALSE	1	1	2	P08243	P08243 [237-244]	918.541	Medium	Medium	1.32
Medium	[R].IADISQVYTQNAEMR.[P]	1xOxidation [M14]	FALSE	1	1	2	P60900	P60900 [118-132]	1754.84	Medium	Medium	1.32
Medium	[K].IIENELEGFGIR.[L]		FALSE	1	1	1	Q9Y295	Q9Y295 [160-171]	1389.74	Medium	Medium	1.32
Medium	[R].DNPEATQQMNDLIIGK.[V]	1xOxidation [M9]	FALSE	1	1	1	Q5T4S7	Q5T4S7 [3935-3950]	1802.86	Medium	Medium	1.32
Medium	[R].NQQIFLR.[D]		FALSE	1	1	1	P62993	P62993 [143-149]	918.516	Medium	Medium	1.32
Medium	[K].STGNFLTLTQAIDK.[F]		FALSE	1	1	2	Q9P2J5	Q9P2J5 [720-733]	1508.8	Medium	Medium	1.32
Medium	[R].VRPMSAAELRRGQQ.[S]		FALSE	0	1	1			1598.85	Medium	Medium	1.32
Medium	[R].LDVPQNLMFGK.[W]	1xOxidation [M8]	FALSE	1	1	1	Q13740	Q13740 [45-55]	1277.66	Medium	Medium	1.32
Medium	[K].LINEIEEMGGMAK.[A]	2xOxidation [M8; M11]	FALSE	1	1	1	P22033	P22033 [445-457]	1466.69	Medium	Medium	1.32
Medium	[R].QLGEANEEFALR.[V]		FALSE	1	1	1	Q9Y679	Q9Y679 [232-243]	1376.68	Medium	Medium	1.32
Medium	[R].VALALCLGKPA.[D]	1xCarbamidomethyl [C6]	FALSE	1	1	1	P61221	P61221 [470-480]	1112.65	Medium	Medium	1.32
Medium	[R].IVVMPGGGITDR.[N]	1xOxidation [M4]	FALSE	1	1	1	Q9NTM9	Q9NTM9 [196-207]	1230.65	Medium	Medium	1.32
Medium	[R].QGQETAVAPSLVAPALN.[K]		FALSE	1	1	1	Q15691	Q15691 [131-147]	1665.88	Medium	Medium	1.32
Medium	[K].DVNSLLK.[Y]		FALSE	1	1	2	Q9P032	Q9P032 [148-154]	788.451	Medium	Medium	1.32
Medium	[R].GSTMEEELENITTK.[H]	1xOxidation [M4]	FALSE	1	1	1	P47712	P47712 [414-427]	1597.73	Medium	Medium	1.32
Medium	[R].QFINLMLPMK.[E]	2xOxidation [M6; M9]	FALSE	1	1	2	P78527	P78527 [3966-3975]	1266.66	Medium	Medium	1.32
Medium	[K].QLEELLSDMK.[A]	1xOxidation [M9]	FALSE	1	1	1	Q14839	Q14839 [1856-1865]	1221.6	Medium	Medium	1.32
Medium	[R].DGSLANNPYPGDVTK.[F]		FALSE	1	1	1	Q5T6F2	Q5T6F2 [854-868]	1547.73	Medium	Medium	1.32
Medium	[R].YAYDKR.[A]		FALSE	1	1	1	P13010	P13010 [395-400]	815.405	Medium	Medium	1.32
Medium	[R].TAIHEVMEQGR.[V]	1xOxidation [M7]	FALSE	1	1	2	P25205	P25205 [420-430]	1286.62	Medium	Medium	1.32
Medium	[R].LITSQVFGK.[L]		FALSE	1	1	1	O75592	O75592 [3904-3912]	992.578	Medium	Medium	1.32
Medium	[R].VALVGPNGAGK.[S]		FALSE	1	1	1	Q9UG63	Q9UG63 [426-436]	982.568	Medium	Medium	1.32
Medium	[K].TVIPGMPTVIPPGLTR.[E]	1xOxidation [M6]	FALSE	1	1	3	Q15637	Q15637 [31-46]	1664.94	Medium	Medium	1.32
Medium	[K].LGNFFSPK.[V]		FALSE	1	1	1	P46940	P46940 [81-88]	909.483	Medium	Medium	1.32
Medium	[K].VFFDLMR.[E]	1xOxidation [M6]	FALSE	1	2	1	P11234	P11234 [168-174]	943.471	Medium	Medium	1.32
Medium	[K].VMEGTVAAQDEFYR.[S]	1xOxidation [M2]	FALSE	1	1	1	P41240	P41240 [172-185]	1631.74	Medium	Medium	1.32
Medium	[K].TCGFDFTGAVEDISK.[I]	1xCarbamidomethyl [C2]	FALSE	1	1	1	P00505	P00505 [186-200]	1646.74	Medium	Medium	1.32
Medium	[R].GVEICIATPGR.[L]	1xCarbamidomethyl [C5]	FALSE	2	2	1	Q92841; P17844	Q92841 [294-304]; P17844 [217-227]	1172.61	Medium	Medium	1.32
Medium	[R].SLYSEK.[E]		FALSE	1	1	2	Q12931	Q12931 [104-109]	726.367	Medium	Medium	1.32
Medium	[K].MLEENTNILK.[F]	1xOxidation [M1]	FALSE	1	1	1	Q9NYL9	Q9NYL9 [308-317]	1220.62	Medium	Medium	1.32
Medium	[R].SSAQDPQAVLGALGR.[A]		FALSE	1	1	1	P26640	P26640 [123-137]	1469.77	Medium	Medium	1.32
Medium	[K].AVACSGAAQVR.[I]	1xCarbamidomethyl [C4]	FALSE	1	1	1	Q92797	Q92797 [575-585]	1089.55	Medium	Medium	1.32
Medium	[K].QTGIETPNK.[S]		FALSE	1	1	1	P49790	P49790 [694-702]	987.511	Medium	Medium	1.31
Medium	[R].DPAEALQLPMDYVQR.[V]	1xOxidation [M10]	FALSE	1	1	1	Q9Y285	Q9Y285 [281-295]	1761.85	Medium	Medium	1.31
Medium	[R].IVMQELQDMFP.[E]	1xOxidation [M3]	FALSE	1	1	1	Q3T906	Q3T906 [964-974]	1366.64	Medium	Medium	1.31
Medium	[K].IIATVLMTEDIK.[L]	1xOxidation [M7]	FALSE	1	1	1	Q04637	Q04637 [715-726]	1362.75	Medium	Medium	1.31
Medium	[K].VMLDLQSYRRSSSVF.[A]	1xOxidation [M2]	FALSE	1	1	1	Q9NU22	Q9NU22 [1249-1263]	1803.91	Medium	Medium	1.31
Medium	[K].FAQDVSQDDLIR.[A]		FALSE	1	1	1	Q96H20	Q96H20 [135-146]	1406.69	Medium	Medium	1.31
Medium	[K].ASLCISTK.[K]	1xCarbamidomethyl [C4]	FALSE	1	1	1	P09874	P09874 [426-433]	879.46	Medium	Medium	1.31
Medium	[K].AYCEYR.[L]	1xCarbamidomethyl [C3]	FALSE	1	1	1	O76094	O76094 [85-90]	861.356	Medium	Medium	1.31
Medium	[R].QILMASGSTTFTK.[I]	1xOxidation [M4]	FALSE	1	1	1	Q6P2Q9	Q6P2Q9 [1246-1258]	1400.71	Medium	Medium	1.31
Medium	[K].KIVITDCGQLS.[-]	1xCarbamidomethyl [C7]	FALSE	1	1	1	P30405	P30405 [197-207]	1233.65	Medium	Medium	1.31
Medium	[R].EGIPVMR.[P]	1xOxidation [M6]	FALSE	1	1	2	Q14697	Q14697 [721-727]	817.424	Medium	Medium	1.31
Medium	[K].YEMFAQTLQQSR.[G]	1xOxidation [M3]	FALSE	1	1	1	P55072	P55072 [755-766]	1517.71	Medium	Medium	1.31
Medium	[R].LRSEENE.[-]		FALSE	1	1	1	P62910	P62910 [129-135]	876.406	Medium	Medium	1.31
Medium	[K].GAFCNGQK.[L]	1xCarbamidomethyl [C4]	FALSE	1	1	1	P29218	P29218 [138-145]	881.393	Medium	Medium	1.31
Medium	[K].EYLSSLQPR.[L]		FALSE	1	1	1	Q13769	Q13769 [224-232]	1092.57	Medium	Medium	1.31
Medium	[R].GLPFDGR.[I]		FALSE	1	1	1	P52888	P52888 [325-331]	761.394	Medium	Medium	1.31
Medium	[R].AVPFNAPK.[-]		FALSE	1	1	2	Q96CT7	Q96CT7 [216-223]	843.472	Medium	Medium	1.31
Medium	[R].TAIPFTQEPQR.[D]		FALSE	1	1	1	Q96F07	Q96F07 [891-901]	1287.67	Medium	Medium	1.31
Medium	[R].IVEANPLLEAFGNAK.[T]		FALSE	1	1	1	Q9UM54	Q9UM54 [182-196]	1585.86	Medium	Medium	1.31
Medium	[K].QNPEMFK.[Q]	1xOxidation [M5]	FALSE	1	1	2	P61086	P61086 [136-142]	909.413	Medium	Medium	1.31
Medium	[R].VASVASSLAARGPDS.[G]		FALSE	1	1	1	Q96JQ0	Q96JQ0 [3053-3067]	1387.72	Medium	Medium	1.31
Medium	[K].LDQLSR.[N]		FALSE	1	1	1	Q96M11	Q96M11 [200-205]	731.405	Medium	Medium	1.31
Medium	[K].TEMEIAMK.[L]	2xOxidation [M3; M7]	FALSE	1	1	1	Q96T51	Q96T51 [429-436]	984.438	Medium	Medium	1.31
Medium	[K].AASITSEVFNK.[F]		FALSE	1	1	1	Q9Y5B9	Q9Y5B9 [186-196]	1166.61	Medium	Medium	1.31
Medium	[K].VATAQDDITGDGTTSNVLIIGELLK.[Q]		FALSE	1	1	1	P40227	P40227 [80-104]	2544.34	Medium	Medium	1.31
Medium	[K].SLTGVVNAQALTSAFSPH.[T]		FALSE	1	1	3	O43175	O43175 [311-328]	1799.93	Medium	Medium	1.31
Medium	[K].LIVTSATMDAEK.[F]	1xOxidation [M8]	FALSE	1	1	1	Q92620	Q92620 [680-691]	1294.66	Medium	Medium	1.31
Medium	[K].FMCGEK.[Q]	1xCarbamidomethyl [C3]; 1xOxidation [M2]	FALSE	1	1	3	P39748	P39748 [309-314]	787.311	Medium	Medium	1.31
Medium	[R].VISEYQK.[L]		FALSE	1	1	3	Q9NR45	Q9NR45 [199-205]	866.462	Medium	Medium	1.31
Medium	[R].QQLPTFLQQMQNPDTLSAMSNPR.[A]	2xOxidation [M10; M19]	FALSE	1	1	1	Q9UMX0	Q9UMX0 [436-458]	2677.27	Medium	Medium	1.31
Medium	[R].KYELGR.[P]		FALSE	1	1	2	P62241	P62241 [26-31]	765.425	Medium	Medium	1.31
Medium	[K].TPAYFTSPKV.[P]		FALSE	1	1	2	O14792	O14792 [120-129]	1110.58	Medium	Medium	1.31
Medium	[K].SLDNNYSTPNER.[G]		FALSE	1	1	1	O60716	O60716 [899-910]	1409.63	Medium	Medium	1.31
Medium	[K].LLEATELK.[G]		FALSE	1	1	1	Q13813	Q13813 [663-670]	916.535	Medium	Medium	1.31
Medium	[R].LTQEFR.[H]		FALSE	1	1	1	Q7LBC6	Q7LBC6 [1716-1721]	793.42	Medium	Medium	1.31
Medium	[R].SAYDSTMETMNYAQIR.[T]	2xOxidation [M7; M10]	FALSE	1	1	3	P53396	P53396 [577-592]	1912.81	Medium	Medium	1.31
Medium	[R].HGFEAASIK.[E]		FALSE	1	1	1	P35580	P35580 [43-51]	959.495	Medium	Medium	1.31
Medium	[R].VPNAEEIF.[-]		FALSE	1	1	2	Q9BW92	Q9BW92 [711-718]	918.457	Medium	Medium	1.31
Medium	[K].DDVVTFIDAK.[T]		FALSE	1	1	1	Q96J01	Q96J01 [162-171]	1122.57	Medium	Medium	1.31
Medium	[R].SVLMSLK.[Q]	1xOxidation [M4]	FALSE	1	1	1	P09497	P09497 [217-223]	793.449	Medium	Medium	1.31
Medium	[K].YMTISGFQIEETIDR.[E]	1xOxidation [M2]	FALSE	1	1	1	P08758	P08758 [213-227]	1818.86	Medium	Medium	1.31
Medium	[K].YSPNCK.[L]	1xCarbamidomethyl [C5]	FALSE	1	1	4	P00338	P00338 [127-132]	768.335	Medium	Medium	1.31
Medium	[R].GVGFDRTLGGL.[E]		FALSE	1	1	11	Q9Y4L1	Q9Y4L1 [263-273]	1091.58	Medium	Medium	1.31
Medium	[K].QGTVYAQVK.[E]		FALSE	1	1	1	Q9BVV7	Q9BVV7 [205-213]	993.536	Medium	Medium	1.31
Medium	[K].ENTFTIENESVK.[I]		FALSE	1	1	1	Q6IA86	Q6IA86 [257-268]	1410.67	Medium	Medium	1.31
Medium	[K].TDLVPAFQNLMK.[D]	1xOxidation [M11]	FALSE	1	1	2	P30153	P30153 [281-292]	1392.72	Medium	Medium	1.31
Medium	[R].VLISTDLTSR.[G]		FALSE	1	1	1	Q9UHI6	Q9UHI6 [362-371]	1104.63	Medium	Medium	1.31
Medium	[K].KHFSYAWPFYNPVDVN.[A]	1xC-ter cyclic imde [C-Term]	FALSE	1	1	1	Q58F21	Q58F21 [287-302]	1965.93	Medium	Medium	1.31
Medium	[R].ESGMNLNPEVEGTLIR.[V]	1xOxidation [M4]	FALSE	1	1	1	Q96E11	Q96E11 [164-179]	1774.86	Medium	Medium	1.31
Medium	[K].DIAAYIK.[K]		FALSE	1	1	1	Q96FJ2	Q96FJ2 [37-43]	793.445	Medium	Medium	1.31
Medium	[K].FIASTGMDR.[S]	1xOxidation [M7]	FALSE	1	1	1	Q9UMS4	Q9UMS4 [489-497]	1013.47	Medium	Medium	1.31
Medium	[K].LLPLNDCR.[Y]	1xCarbamidomethyl [C7]	FALSE	1	1	1	Q9Y281	Q9Y281 [74-81]	1000.52	Medium	Medium	1.31
Medium	[K].MYPIDFEK.[D]	1xOxidation [M1]	FALSE	1	1	1	P22314	P22314 [844-851]	1058.49	Medium	Medium	1.31
Medium	[K].YSLKPNDQILAEDK.[H]		FALSE	1	1	1	P55263	P55263 [48-61]	1633.84	Medium	Medium	1.31
Medium	[K].NQTYSFSPSK.[S]		FALSE	1	1	1	Q86YS7	Q86YS7 [289-298]	1158.54	Medium	Medium	1.31
Medium	[R].TVSVLIGS.[F]		FALSE	1	1	1	Q8TDV5	Q8TDV5 [226-233]	775.456	Medium	Medium	1.31
Medium	[R].FMEQFTK.[L]	1xOxidation [M2]	FALSE	1	1	1	O00291	O00291 [262-268]	946.434	Medium	Medium	1.31
Medium	[R].MEMINVSGYVAQEK.[L]	2xOxidation [M1; M3]	FALSE	1	1	1	P36776	P36776 [653-666]	1630.75	Medium	Medium	1.31
Medium	[R].VLDFQK.[V]		FALSE	1	1	1	P09661	P09661 [144-149]	749.419	Medium	Medium	1.31
Medium	[K].ATFDNVTSYLK.[K]		FALSE	1	1	1	P57081	P57081 [363-373]	1258.63	Medium	Medium	1.31
Medium	[K].EAQVYQAFK.[L]		FALSE	1	1	1	Q96I99	Q96I99 [339-347]	1083.55	Medium	Medium	1.31
Medium	[K].DAGEGLLAVQITDPEGKPK.[K]		FALSE	1	1	1	P21333	P21333 [1574-1592]	1938.02	Medium	Medium	1.31
Medium	[R].AQHIVPC.[T]	1xCarbamidomethyl [C7]	FALSE	1	1	1	P15927	P15927 [43-49]	824.408	Medium	Medium	1.31
Medium	[K].NPQAYLNYK.[V]		FALSE	1	1	1	Q12789	Q12789 [1326-1334]	1110.56	Medium	Medium	1.31
Medium	[K].YEYQPFAGK.[I]		FALSE	1	1	1	O75083	O75083 [96-104]	1102.52	Medium	Medium	1.31
Medium	[K].AMLSTGFK.[I]	1xOxidation [M2]	FALSE	2	2	1	P31327; P27708	P31327 [1349-1356]; P27708 [1302-1309]	870.439	Medium	Medium	1.31
Medium	[R].LFQPNLNMDR.[M]	1xOxidation [M8]	FALSE	1	1	1	P54687	P54687 [110-119]	1263.62	Medium	Medium	1.31
Medium	[R].DFTPELGR.[W]		FALSE	1	1	1	O14893	O14893 [206-213]	934.463	Medium	Medium	1.31
Medium	[K].AQYPIADLVK.[M]		FALSE	1	1	2	Q13423	Q13423 [940-949]	1117.63	Medium	Medium	1.31
Medium	[K].VELSQLR.[V]		FALSE	1	1	1	P42766	P42766 [26-32]	844.489	Medium	Medium	1.3
Medium	[K].ADIFMFDEPSSYLDVK.[Q]	1xOxidation [M5]	FALSE	1	1	1	P61221	P61221 [235-250]	1892.86	Medium	Medium	1.3
Medium	[R].LQEIFTEK.[V]		FALSE	1	1	1	Q9P2W9	Q9P2W9 [266-273]	1007.54	Medium	Medium	1.3
Medium	[R].QQGTSVAQSGAQAPGR.[A]		FALSE	1	1	1	Q9BWE0	Q9BWE0 [40-55]	1542.76	Medium	Medium	1.3
Medium	[K].EGIPPDQQR.[L]		FALSE	1	4	1	P62979	P62979 [34-42]	1039.52	Medium	Medium	1.3
Medium	[K].ATEQYYAMK.[I]	1xOxidation [M8]	FALSE	1	1	1	P22694	P22694 [65-73]	1120.5	Medium	Medium	1.3
Medium	[K].LLEENVSAFK.[T]		FALSE	1	1	2	Q9NTJ3	Q9NTJ3 [858-867]	1149.62	Medium	Medium	1.3
Medium	[R].TQQYDDLIDEFMK.[A]	1xOxidation [M12]	FALSE	1	1	1	P23368	P23368 [228-240]	1661.74	Medium	Medium	1.3
Medium	[K].ELPQVSFVK.[L]		FALSE	1	1	2	O76003	O76003 [59-67]	1046.59	Medium	Medium	1.3
Medium	[R].LDGNLLTQPGQAR.[M]		FALSE	1	1	2	Q9BTW9	Q9BTW9 [170-182]	1382.74	Medium	Medium	1.3
Medium	[K].LSNNYYCTR.[D]	1xCarbamidomethyl [C7]	FALSE	1	1	1	O95182	O95182 [49-57]	1190.53	Medium	Medium	1.3
Medium	[K].QIYYSDK.[Y]		FALSE	1	2	1	P33552	P33552 [5-11]	916.441	Medium	Medium	1.3
Medium	[R].FLVEEK.[I]		FALSE	1	1	1	P45974	P45974 [463-468]	764.419	Medium	Medium	1.3
Medium	[K].VLMTQQPR.[P]	1xOxidation [M3]	FALSE	1	1	1	Q9NPE3	Q9NPE3 [54-61]	988.524	Medium	Medium	1.3
Medium	[K].FLENPDLSQTEEK.[L]		FALSE	1	1	1	Q9H7H0	Q9H7H0 [117-129]	1549.74	Medium	Medium	1.3
Medium	[R].FEAPEALFQPH.[L]		FALSE	1	1	2	P61160	P61160 [259-269]	1285.62	Medium	Medium	1.3
Medium	[K].IQNDAGVR.[I]		FALSE	3	3	1	Q96AE4; Q96I24; Q92945	Q96AE4 [301-308]; Q96I24 [279-286]; Q92945 [348-355]	872.458	Medium	Medium	1.3
Medium	[R].FFTQPDK.[N]		FALSE	1	1	1	Q9NTI5	Q9NTI5 [1097-1103]	882.436	Medium	Medium	1.3
Medium	[K].SQMNQIDMK.[G]	2xOxidation [M3; M8]	FALSE	1	1	1	Q7Z3T8	Q7Z3T8 [559-567]	1126.49	Medium	Medium	1.3
Medium	[R].QLESGGFEAR.[L]		FALSE	1	1	1	Q8IYI6	Q8IYI6 [16-25]	1093.53	Medium	Medium	1.3
Medium	[R].TMIISPER.[L]	1xOxidation [M2]	FALSE	1	1	1	O75533	O75533 [125-132]	962.498	Medium	Medium	1.3
Medium	[K].ELSCTELQELK.[Q]	1xCarbamidomethyl [C4]	FALSE	1	1	1	Q9ULP9	Q9ULP9 [26-36]	1349.66	Medium	Medium	1.3
Medium	[K].YQQLQK.[D]		FALSE	1	1	1	O15212	O15212 [16-21]	807.436	Medium	Medium	1.3
Medium	[R].AFNDPFIQK.[E]		FALSE	1	1	2	Q92598	Q92598 [74-82]	1079.55	Medium	Medium	1.3
Medium	[R].YRPGTVALR.[E]		FALSE	1	6	2	Q16695	Q16695 [42-50]	1032.59	Medium	Medium	1.3
Medium	[K].LQVSQQEDITK.[S]		FALSE	1	1	1	P29218	P29218 [146-156]	1288.67	Medium	Medium	1.3
Medium	[K].LADLSLR.[I]		FALSE	1	1	1	Q9Y3C0	Q9Y3C0 [52-58]	787.467	Medium	Medium	1.3
Medium	[K].IAAGSSDFLVK.[I]		FALSE	1	1	1	O75717	O75717 [109-119]	1107.6	Medium	Medium	1.3
Medium	[R].VDSCASMYSR.[S]	1xCarbamidomethyl [C4]; 1xOxidation [M7]	FALSE	1	1	1	O14617	O14617 [1100-1109]	1191.48	Medium	Medium	1.3
Medium	[K].TYSVEYLPK.[V]		FALSE	1	1	1	O75369	O75369 [314-322]	1099.57	Medium	Medium	1.3
Medium	[KR].AVEIGVK.[LK]		FALSE	1	2	2	Q6P1N9	Q6P1N9 [39-45]	715.435	Medium	Medium	1.3
Medium	[R].TQTPPLGQTPQLGLK.[T]		FALSE	1	1	1	P78344	P78344 [506-520]	1578.88	Medium	Medium	1.3
Medium	[R].TIYAGNALCTVK.[C]	1xCarbamidomethyl [C9]	FALSE	1	1	2	P13804	P13804 [147-158]	1310.68	Medium	Medium	1.3
Medium	[RK].ELGTVMR.[SM]	1xOxidation [M6]	FALSE	2	3	4	P0DP25; P02585	P0DP25 [32-38]; P02585 [39-45]	821.419	Medium	Medium	1.3
Medium	[R].DPAALLK.[L]		FALSE	1	1	1	Q05932	Q05932 [420-426]	727.435	Medium	Medium	1.3
Medium	[K].VIMDALDER.[A]	1xOxidation [M3]	FALSE	1	1	1	Q14134	Q14134 [345-353]	1077.52	Medium	Medium	1.3
Medium	[R].YFGGTEDR.[L]		FALSE	1	1	1	Q16658	Q16658 [111-118]	944.411	Medium	Medium	1.3
Medium	[K].QQQDQVDR.[N]		FALSE	1	1	1	Q15233	Q15233 [280-287]	1016.48	Medium	Medium	1.3
Medium	[R].ILYQSMQK.[T]	1xOxidation [M6]	FALSE	1	1	1	Q9UKN8	Q9UKN8 [583-590]	1026.53	Medium	Medium	1.3
Medium	[K].TIMTERSA.[A]	1xOxidation [M3]	FALSE	1	1	3	A8MTL0	A8MTL0 [7-14]	924.446	Medium	Medium	1.3
Medium	[K].DCEVVMMIGLPGAGK.[T]	1xCarbamidomethyl [C2]; 2xOxidation [M6; M7]	FALSE	1	1	1	Q00839	Q00839 [496-510]	1608.74	Medium	Medium	1.3
Medium	[R].RSSVTFEDEVEQ.[I]	1xC-ter cyclic imde [C-Term]	FALSE	1	1	1	Q8N6U8	Q8N6U8 [428-439]	1407.64	Medium	Medium	1.3
Medium	[R].VSQMLILTPF.[Q]	1xOxidation [M4]	FALSE	1	1	1	O14929	O14929 [238-247]	1164.63	Medium	Medium	1.3
Medium	[K].LGIIGVVNR.[S]		FALSE	1	1	1	O00429	O00429 [239-247]	940.594	Medium	Medium	1.3
Medium	[R].NTTAAEEAR.[Q]		FALSE	1	1	1	O00410	O00410 [51-59]	962.454	Medium	Medium	1.3
Medium	[R].SAGVEQLMYIK.[E]	1xOxidation [M8]	FALSE	1	1	1	Q14320	Q14320 [243-253]	1254.64	Medium	Medium	1.3
Medium	[K].LYTLQDK.[A]		FALSE	1	1	2	P49327	P49327 [1066-1072]	880.477	Medium	Medium	1.3
Medium	[R].EILGTCK.[M]	1xCarbamidomethyl [C6]	FALSE	1	1	1	P18206	P18206 [320-326]	820.423	Medium	Medium	1.3
Medium	[R].MPEFYNR.[F]	1xOxidation [M1]	FALSE	1	1	1	P00966	P00966 [147-153]	972.424	Medium	Medium	1.3
Medium	[K].DGQKGIFLGD.[D]		FALSE	1	1	1	Q8TB72	Q8TB72 [33-42]	1049.53	Medium	Medium	1.3
Medium	[R].CQLTPNDR.[F]	1xCarbamidomethyl [C1]	FALSE	1	1	1	Q9H0C8	Q9H0C8 [312-319]	1003.46	Medium	Medium	1.3
Medium	[R].YRCFVLYK.[L]	1xCarbamidomethyl [C3]	FALSE	1	1	2	Q9H2I8	Q9H2I8 [104-111]	1148.59	Medium	Medium	1.3
Medium	[K].QSFTMVADTPENLR.[L]	1xOxidation [M5]	FALSE	1	1	1	Q14847	Q14847 [60-73]	1624.76	Medium	Medium	1.3
Medium	[R].IGYSSPLTLSDQSSK.[I]		FALSE	1	1	1	O60488	O60488 [340-354]	1582.8	Medium	Medium	1.3
Medium	[K].VLETAEDIQER.[R]		FALSE	1	1	1	Q13813	Q13813 [8-18]	1302.65	Medium	Medium	1.3
Medium	[R].VTLLDLMIAK.[I]	1xOxidation [M7]	FALSE	1	1	1	Q9UBB4	Q9UBB4 [244-253]	1132.66	Medium	Medium	1.3
Medium	[K].TLAGLPLLVAYK.[E]		FALSE	1	1	1	O60841	O60841 [941-952]	1258.78	Medium	Medium	1.3
Medium	[K].VAMANIQPQ.[M]	1xOxidation [M3]	FALSE	1	1	1	P18206	P18206 [739-747]	987.493	Medium	Medium	1.3
Medium	[K].LGLPPLTPEQQEALQK.[A]		FALSE	1	1	2	Q9UHX1	Q9UHX1 [54-69]	1761.97	Medium	Medium	1.3
Medium	[R].TGSEIIRMSL.[R]	1xOxidation [M8]	FALSE	1	1	1	Q96C24	Q96C24 [131-140]	1122.58	Medium	Medium	1.3
Medium	[R].SVPPSASHVAP.[T]		FALSE	1	1	3	P00450	P00450 [501-511]	1048.54	Medium	Medium	1.3
Medium	[R].LQFPLPTAQR.[S]		FALSE	1	1	1	P51570	P51570 [88-97]	1170.66	Medium	Medium	1.3
Medium	[K].GFVLHK.[S]		FALSE	1	1	2	Q8NC51	Q8NC51 [322-327]	700.414	Medium	Medium	1.3
Medium	[K].EEPGSDSGTTAVVALIR.[G]		FALSE	1	1	1	O15355	O15355 [321-337]	1701.87	Medium	Medium	1.3
Medium	[R].RLDLPIER.[Q]		FALSE	1	1	2	P17812	P17812 [269-276]	1011.59	Medium	Medium	1.3
Medium	[K].KVNNGSNVENDIQ.[Q]	1xC-ter cyclic imde [C-Term]	FALSE	1	1	1	Q5XKL5	Q5XKL5 [1555-1567]	1412.68	Medium	Medium	1.29
Medium	[K].SQIVTNVR.[N]		FALSE	1	1	1	O95757	O95757 [54-61]	916.521	Medium	Medium	1.29
Medium	[K].VEGGTPLFTLR.[K]		FALSE	1	1	2	P36957	P36957 [134-144]	1189.66	Medium	Medium	1.29
Medium	[K].NPSTSLGPTLEPEEVVNR.[L]		FALSE	1	1	2	Q8NBQ5	Q8NBQ5 [228-245]	1938.98	Medium	Medium	1.29
Medium	[R].ITEIYEGTSEIQR.[L]		FALSE	1	1	1	P16219	P16219 [387-399]	1538.77	Medium	Medium	1.29
Medium	[R].ILISDAK.[G]		FALSE	1	1	1	Q9H792	Q9H792 [1654-1660]	759.461	Medium	Medium	1.29
Medium	[K].FMKPGK.[V]	1xOxidation [M2]	FALSE	1	1	3	P61353	P61353 [4-9]	723.386	Medium	Medium	1.29
Medium	[K].SELGNQSPSTSSR.[Q]		FALSE	1	1	1	Q5JTV8	Q5JTV8 [309-321]	1349.63	Medium	Medium	1.29
Medium	[K].YAVIGTYDGR.[C]		FALSE	1	1	1	Q5JSH3	Q5JSH3 [706-715]	1114.55	Medium	Medium	1.29
Medium	[KR].GASQAGMTGYGMPR.[Q]	2xOxidation [M7; M12]	FALSE	1	2	3	P37802	P37802 [183-196]	1415.6	Medium	Medium	1.29
Medium	[R].SPMPGAAYPR.[P]	1xOxidation [M3]	FALSE	1	1	2	Q96GM5	Q96GM5 [51-60]	1062.5	Medium	Medium	1.29
Medium	[R].NQEDNTGKYPDIISR.[I]		FALSE	1	1	1	P18858	P18858 [590-604]	1749.84	Medium	Medium	1.29
Medium	[K].EVPNYK.[L]		FALSE	1	1	1	P62851	P62851 [61-66]	749.383	Medium	Medium	1.29
Medium	[K].DGVFLYFEDNAGVIVNNK.[G]		FALSE	1	1	2	P62829	P62829 [92-109]	2013.99	Medium	Medium	1.29
Medium	[K].VFEGNRPTNSIVFTK.[L]		FALSE	1	1	2	P06744	P06744 [467-481]	1708.9	Medium	Medium	1.29
Medium	[K].AVQFFVQALR.[M]		FALSE	1	1	1	Q99615	Q99615 [229-238]	1178.67	Medium	Medium	1.29
Medium	[K].SIIQSAQQDSIK.[K]		FALSE	1	1	1	Q92616	Q92616 [777-788]	1317.7	Medium	Medium	1.29
Medium	[R].FQNAPR.[E]		FALSE	1	1	1	Q99829	Q99829 [489-494]	732.379	Medium	Medium	1.29
Medium	[R].VGLSTPPPPA.[Y]		FALSE	1	1	1	Q8N699	Q8N699 [215-224]	935.52	Medium	Medium	1.29
Medium	[K].LNEAQPSTIATSMR.[D]	1xOxidation [M13]	FALSE	1	1	4	P56537	P56537 [224-237]	1534.75	Medium	Medium	1.29
Medium	[R].GTPGPDSSGSLGSGEFTGVK.[E]		FALSE	1	1	1	Q9UBC2	Q9UBC2 [365-384]	1836.86	Medium	Medium	1.29
Medium	[R].SPQTLAPVGEDAMK.[T]	1xOxidation [M13]	FALSE	1	1	1	Q92797	Q92797 [1243-1256]	1459.71	Medium	Medium	1.29
Medium	[R].AAGGSPAVGCTTR.[G]	1xCarbamidomethyl [C10]	FALSE	1	1	1	Q7Z624	Q7Z624 [16-28]	1204.57	Medium	Medium	1.29
Medium	[K].EICNAYTELNDPMR.[Q]	1xCarbamidomethyl [C3]; 1xOxidation [M13]	FALSE	1	1	1	Q15046	Q15046 [494-507]	1741.75	Medium	Medium	1.29
Medium	[R].QLFVLAGSAEEGVMTPELAGVIK.[R]	1xOxidation [M14]	FALSE	1	1	2	P08754	P08754 [106-128]	2375.25	Medium	Medium	1.29
Medium	[K].VFAEHK.[I]		FALSE	1	1	1	Q9NZI8	Q9NZI8 [21-26]	730.388	Medium	Medium	1.29
Medium	[R].SNPQVYMDIK.[I]	1xOxidation [M7]	FALSE	1	1	1	Q9UNP9	Q9UNP9 [138-147]	1210.58	Medium	Medium	1.29
Medium	[K].YMYDNR.[E]	1xOxidation [M2]	FALSE	1	1	1	Q06210	Q06210 [158-163]	877.351	Medium	Medium	1.29
Medium	[K].RTGSLALFYR.[K]		FALSE	1	1	1	P28749	P28749 [784-793]	1183.66	Medium	Medium	1.29
Medium	[R].FYAYNPLAGGLLTGK.[Y]		FALSE	1	2	1	O43488	O43488 [222-236]	1584.84	Medium	Medium	1.29
Medium	[K].SADGSAPAGEGEGVTLQR.[N]		FALSE	1	1	1	Q01650	Q01650 [31-48]	1701.8	Medium	Medium	1.29
Medium	[K].IMAISAGDAYASNK.[A]	1xOxidation [M2]	FALSE	1	1	1	Q99959	Q99959 [822-835]	1427.68	Medium	Medium	1.29
Medium	[R].EIVSGMK.[Y]	1xOxidation [M6]	FALSE	1	1	2	P52565	P52565 [121-127]	779.397	Medium	Medium	1.29
Medium	[R].QPQGHLLLIGVSGAGK.[T]		FALSE	1	1	1	Q14204	Q14204 [2928-2943]	1574.9	Medium	Medium	1.29
Medium	[K].LLASANLEEVTMK.[Q]	1xOxidation [M12]	FALSE	1	1	1	P35659	P35659 [332-344]	1434.75	Medium	Medium	1.29
Medium	[R].LPDGFTQLR.[S]		FALSE	1	1	1	Q14160	Q14160 [120-128]	1046.56	Medium	Medium	1.29
Medium	[R].AMAVLESLR.[V]	1xOxidation [M2]	FALSE	1	1	1	P47897	P47897 [568-576]	1005.54	Medium	Medium	1.29
Medium	[K].TAPYVVTGSVDQTVK.[V]		FALSE	1	1	2	P43034	P43034 [391-405]	1564.82	Medium	Medium	1.29
Medium	[R].SHISDQSPLSSK.[R]		FALSE	1	1	2	P42166	P42166 [345-356]	1285.64	Medium	Medium	1.29
Medium	[K].SPAASGARRPEAA.[K]		FALSE	1	1	2	O75683	O75683 [74-86]	1240.64	Medium	Medium	1.29
Medium	[K].LSLMYAR.[K]	1xOxidation [M4]	FALSE	1	1	1	P78527	P78527 [2739-2745]	869.455	Medium	Medium	1.29
Medium	[K].SVVGTSSLR.[R]		FALSE	1	1	1	P08397	P08397 [141-149]	905.505	Medium	Medium	1.29
Medium	[R].GASCQGCPNQR.[L]	2xCarbamidomethyl [C4; C7]	FALSE	1	1	1	P53384	P53384 [19-29]	1234.51	Medium	Medium	1.29
Medium	[R].NFSVNLYK.[V]		FALSE	1	1	1	Q9Y512	Q9Y512 [187-194]	984.515	Medium	Medium	1.29
Medium	[R].VFNVFCLYGNVEK.[V]	1xCarbamidomethyl [C6]	FALSE	1	1	1	P14866	P14866 [399-411]	1588.78	Medium	Medium	1.29
Medium	[R].AVTPVPTK.[T]		FALSE	1	1	1	Q6PKG0	Q6PKG0 [524-531]	812.488	Medium	Medium	1.29
Medium	[R].ELYPVEFR.[N]		FALSE	1	1	1	Q5BJF2	Q5BJF2 [37-44]	1052.54	Medium	Medium	1.29
Medium	[K].QVYVDK.[VL]		FALSE	3	3	1	Q4VCS5; O95757; P34932	Q4VCS5 [597-602]; O95757 [672-677]; P34932 [669-674]	751.398	Medium	Medium	1.29
Medium	[R].GFQEVVTPNIFNSR.[L]		FALSE	1	1	2	P26639	P26639 [368-381]	1607.82	Medium	Medium	1.29
Medium	[K].SNAETATDLVVLDR.[Y]		FALSE	1	1	1	Q9UPY3	Q9UPY3 [232-245]	1503.76	Medium	Medium	1.29
Medium	[R].FQMPDQGMTSADDFFQGTK.[A]	2xOxidation [M3; M8]	FALSE	1	1	1	Q16555	Q16555 [76-94]	2182.91	Medium	Medium	1.29
Medium	[K].LTLDTIFVPNTGK.[K]		FALSE	1	1	5	Q9Y277	Q9Y277 [97-109]	1418.79	Medium	Medium	1.29
Medium	[R].FQTMEEK.[K]	1xOxidation [M4]	FALSE	1	1	2	P39023	P39023 [379-385]	928.408	Medium	Medium	1.29
Medium	[R].VFFYNPTTR.[L]		FALSE	1	1	1	O14776	O14776 [544-552]	1144.58	Medium	Medium	1.29
Medium	[K].DIGVVTYEK.[S]		FALSE	1	1	1	Q8NG08	Q8NG08 [340-348]	1023.54	Medium	Medium	1.29
Medium	[R].KNFATSLYSMIK.[G]	1xOxidation [M10]	FALSE	1	1	4	P08758	P08758 [290-301]	1418.73	Medium	Medium	1.29
Medium	[R].AFNSVDPTFDNSVPSK.[S]		FALSE	1	1	2	Q99543	Q99543 [156-171]	1724.81	Medium	Medium	1.29
Medium	[K].FFIDQSK.[K]		FALSE	1	1	1	Q12931	Q12931 [425-431]	884.451	Medium	Medium	1.29
Medium	[K].YEMINK.[Q]	1xOxidation [M3]	FALSE	1	1	1	Q9Y262	Q9Y262 [357-362]	813.381	Medium	Medium	1.29
Medium	[R].GPLEPSEPAVVAAAR.[V]		FALSE	1	1	1	P29372	P29372 [247-261]	1463.79	Medium	Medium	1.29
Medium	[R].VLLDKGADVN.[A]		FALSE	2	2	2	Q8IWZ3; O75179	Q8IWZ3 [1275-1284]; O75179 [1303-1312]	1043.57	Medium	Medium	1.29
Medium	[K].IEPIPGESPK.[M]		FALSE	1	1	1	O60841	O60841 [1161-1170]	1066.58	Medium	Medium	1.29
Medium	[K].NTFSSGSDLNAVK.[S]		FALSE	1	1	1	Q9NTX5	Q9NTX5 [109-121]	1339.65	Medium	Medium	1.29
Medium	[R].YGMNPHQTPAQLYTLQPK.[L]	1xOxidation [M3]	FALSE	1	1	4	P31939	P31939 [208-225]	2103.03	Medium	Medium	1.29
Medium	[K].LEIVSSMAQAI.[R]		FALSE	1	1	1	Q6ZUA9	Q6ZUA9 [772-782]	1161.62	Medium	Medium	1.29
Medium	[R].AANNGALPPDLSYIVR.[A]		FALSE	1	1	2	P08574	P08574 [187-202]	1670.89	Medium	Medium	1.29
Medium	[K].YCLDNGAK.[A]	1xCarbamidomethyl [C2]	FALSE	1	1	5	P07205	P07205 [49-56]	940.419	Medium	Medium	1.29
Medium	[R].YMPQNPHIIATK.[T]	1xOxidation [M2]	FALSE	1	1	1	Q16576	Q16576 [131-142]	1428.73	Medium	Medium	1.29
Medium	[K].IASQMITEGR.[M]	1xOxidation [M5]	FALSE	1	1	2	Q9BT78	Q9BT78 [338-347]	1121.56	Medium	Medium	1.29
Medium	[K].APGMNTIDQGMAALK.[L]	2xOxidation [M4; M11]	FALSE	1	1	1	Q9Y5A9	Q9Y5A9 [179-193]	1549.73	Medium	Medium	1.29
Medium	[R].NAEDIEQLYGK.[G]		FALSE	1	1	1	Q8NCE0	Q8NCE0 [53-63]	1279.62	Medium	Medium	1.29
Medium	[R].KGWQAHQRPG.[T]		FALSE	1	1	2	O00295	O00295 [163-172]	1164.6	Medium	Medium	1.29
Medium	[R].GNCVIR.[G]	1xCarbamidomethyl [C3]	FALSE	1	1	1	Q9Y265	Q9Y265 [334-339]	718.366	Medium	Medium	1.29
Medium	[R].SMMSAYER.[S]	2xOxidation [M2; M3]	FALSE	1	1	1	P18583	P18583 [1032-1039]; [1040-1047]; [1057-1064]; [1065-1072]	1006.4	Medium	Medium	1.29
Medium	[K].QAHVELAER.[M]		FALSE	1	1	1	P28340	P28340 [898-906]	1052.55	Medium	Medium	1.29
Medium	[K].ELKIDIIPNPQER.[T]		FALSE	1	2	1	P08238	P08238 [70-82]	1564.87	Medium	Medium	1.28
Medium	[K].QAGLVSK.[I]		FALSE	1	1	4	P30084	P30084 [205-211]	702.414	Medium	Medium	1.28
Medium	[R].SQKPVMVK.[R]	1xOxidation [M6]	FALSE	1	1	5	P46779	P46779 [120-127]	932.523	Medium	Medium	1.28
Medium	[K].YILVTGGVISGIGK.[G]		FALSE	2	2	2	Q9NRF8; P17812	Q9NRF8 [3-16]; P17812 [3-16]	1376.81	Medium	Medium	1.28
Medium	[R].GQTVCNVK.[L]	1xCarbamidomethyl [C5]	FALSE	1	1	1	Q92621	Q92621 [1223-1230]	905.451	Medium	Medium	1.28
Medium	[K].LQMILK.[D]	1xOxidation [M3]	FALSE	1	1	1	P51659	P51659 [726-731]	761.459	Medium	Medium	1.28
Medium	[R].AQEVAFQLAQ.[N]		FALSE	1	1	1	O43280	O43280 [487-496]	1104.57	Medium	Medium	1.28
Medium	[R].GAGSAMSTDAYPK.[N]	1xOxidation [M6]	FALSE	1	1	1	O95721	O95721 [179-191]	1271.56	Medium	Medium	1.28
Medium	[RK].ILEDFR.[NK]		FALSE	3	3	4	Q8TB72; Q14671; Q8TD26	Q8TB72 [710-715]; Q14671 [832-837]; Q8TD26 [758-763]	792.425	Medium	Medium	1.28
Medium	[R].LAHEFLQN.[F]		FALSE	1	1	1	Q14643	Q14643 [1246-1253]	971.495	Medium	Medium	1.28
Medium	[R].ILGPAESDEFLAR.[V]		FALSE	1	1	1	Q5T4S7	Q5T4S7 [1337-1349]	1417.73	Medium	Medium	1.28
Medium	[R].EIQIMR.[DK]	1xOxidation [M5]	FALSE	3	3	2	Q2M2I8; P49840; P49841	Q2M2I8 [90-95]; P49840 [160-165]; P49841 [97-102]	805.424	Medium	Medium	1.28
Medium	[R].AALEEVYPDLTPEETRR.[N]		FALSE	1	1	1	Q9H0D6	Q9H0D6 [660-676]	1988.99	Medium	Medium	1.28
Medium	[R].SLLTYGR.[R]		FALSE	1	1	1	P31930	P31930 [416-422]	809.452	Medium	Medium	1.28
Medium	[R].NPPAFTELQLPR.[Y]		FALSE	1	1	2	Q6L8Q7	Q6L8Q7 [160-171]	1382.74	Medium	Medium	1.28
Medium	[R].GKLDGNQDLIR.[F]		FALSE	1	1	1	P48735	P48735 [383-393]	1228.66	Medium	Medium	1.28
Medium	[R].VGAFTMVCK.[D]	1xCarbamidomethyl [C8]; 1xOxidation [M6]	FALSE	1	1	2	P00505	P00505 [288-296]	1028.49	Medium	Medium	1.28
Medium	[K].ILAEGGGAK.[F]		FALSE	1	1	1	P49411	P49411 [83-91]	815.462	Medium	Medium	1.28
Medium	[K].ASSVVYSATK.[D]		FALSE	1	1	1	P42356	P42356 [686-695]	1012.53	Medium	Medium	1.28
Medium	[K].EFAQIIK.[I]		FALSE	1	1	1	P07954	P07954 [224-230]	848.488	Medium	Medium	1.28
Medium	[K].SNSSFMSR.[E]	1xOxidation [M6]	FALSE	1	1	1	Q9BSJ8	Q9BSJ8 [1061-1068]	931.394	Medium	Medium	1.28
Medium	[R].EGLIDTAVK.[T]		FALSE	1	1	1	P24928	P24928 [845-853]	945.525	Medium	Medium	1.28
Medium	[R].NFSDLR.[N]		FALSE	1	1	1	O75688	O75688 [119-124]	751.373	Medium	Medium	1.28
Medium	[R].RTNSTFNQVVLK.[R]		FALSE	1	1	2	Q07020	Q07020 [38-49]	1406.78	Medium	Medium	1.28
Medium	[K].LTPIHDR.[I]		FALSE	1	1	1	P28072	P28072 [68-74]	851.473	Medium	Medium	1.28
Medium	[R].VLDMPTQELGLPAYR.[K]	1xOxidation [M4]	FALSE	1	1	1	Q9NP81	Q9NP81 [388-402]	1718.88	Medium	Medium	1.28
Medium	[R].MPDSTLPGSR.[V]	1xOxidation [M1]	FALSE	1	1	1	Q9P2B2	Q9P2B2 [320-329]	1076.5	Medium	Medium	1.28
Medium	[R].TPSVLNRHH.[L]		FALSE	1	1	1	Q9P1A6	Q9P1A6 [310-318]	1060.56	Medium	Medium	1.28
Medium	[R].TSVPCAGATAFPADSDR.[H]	1xCarbamidomethyl [C5]	FALSE	1	1	1	Q9Y4P1	Q9Y4P1 [185-201]	1722.78	Medium	Medium	1.28
Medium	[R].GSTGGAPNLR.[A]		FALSE	1	1	1	O14641	O14641 [650-659]	929.48	Medium	Medium	1.28
Medium	[R].IGGGRNMDHHILHVAVDVIRES.[R]		FALSE	1	1	1	P23219	P23219 [433-454]	2425.25	Medium	Medium	1.28
Medium	[K].EVLDSFLDLAR.[N]		FALSE	1	1	1	Q15758	Q15758 [179-189]	1277.67	Medium	Medium	1.28
Medium	[K].ITESVAETAQTIK.[K]		FALSE	1	1	1	Q96A49	Q96A49 [72-84]	1390.74	Medium	Medium	1.28
Medium	[K].ITLTSDPR.[L]		FALSE	1	1	1	P61960	P61960 [8-15]	902.494	Medium	Medium	1.28
Medium	[R].VIGEDGQSVYK.[L]		FALSE	1	1	1	Q9UHD2	Q9UHD2 [144-154]	1194.6	Medium	Medium	1.28
Medium	[R].SHEGETAYIR.[V]		FALSE	1	1	2	Q07955	Q07955 [182-191]	1162.55	Medium	Medium	1.28
Medium	[K].VAFGSLAANGPTTLVDK.[V]		FALSE	1	1	1	Q9UKX7	Q9UKX7 [111-127]	1660.89	Medium	Medium	1.28
Medium	[R].ADTQTYQPYNK.[D]		FALSE	1	1	2	P84090	P84090 [74-84]	1328.61	Medium	Medium	1.28
Medium	[R].QEELTRINQS.[F]		FALSE	1	1	1	Q8NA54	Q8NA54 [415-424]	1217.61	Medium	Medium	1.28
Medium	[K].AQELGHSQ.[S]	1xC-ter cyclic imde [C-Term]	FALSE	1	1	2	Q14980	Q14980 [1175-1182]	851.401	Medium	Medium	1.28
Medium	[R].DGFIDLMELK.[L]	1xOxidation [M7]	FALSE	1	2	1	Q96C19	Q96C19 [109-118]	1196.59	Medium	Medium	1.28
Medium	[R].DYDDMSPR.[R]	1xOxidation [M5]	FALSE	1	1	1	P61978	P61978 [279-286]	1014.38	Medium	Medium	1.28
Medium	[K].SDDSVIQLLNPNR.[Q]		FALSE	1	1	1	Q9BY67	Q9BY67 [69-81]	1470.75	Medium	Medium	1.28
Medium	[K].GITEPPFGIFVFNK.[D]		FALSE	1	1	1	Q14126	Q14126 [93-106]	1565.84	Medium	Medium	1.28
Medium	[R].VIPEYCR.[A]	1xCarbamidomethyl [C6]	FALSE	1	1	1	P48444	P48444 [89-95]	936.461	Medium	Medium	1.28
Medium	[R].FIDFFK.[R]		FALSE	1	1	1	P49588	P49588 [14-19]	816.429	Medium	Medium	1.28
Medium	[K].MAQALEELR.[S]	1xOxidation [M1]	FALSE	1	1	1	Q03252	Q03252 [256-264]	1076.54	Medium	Medium	1.28
Medium	[R].ENLATVEGNFASIDER.[M]		FALSE	1	1	1	Q13561	Q13561 [380-395]	1764.84	Medium	Medium	1.28
Medium	[K].TQEQLALEMAELTAR.[I]	1xOxidation [M9]	FALSE	1	1	1	P26038	P26038 [413-427]	1719.86	Medium	Medium	1.28
Medium	[K].DFSIHR.[L]		FALSE	1	1	2	Q09028	Q09028 [60-65]	774.389	Medium	Medium	1.28
Medium	[K].ILTGTDAPK.[A]		FALSE	1	1	1	P51532	P51532 [627-635]	915.515	Medium	Medium	1.28
Medium	[R].AIIPCIK.[G]	1xCarbamidomethyl [C5]	FALSE	1	2	2	P60842	P60842 [62-68]	814.486	Medium	Medium	1.28
Medium	[K].TLVNPANVTFK.[T]		FALSE	1	1	2	O75608	O75608 [191-201]	1203.67	Medium	Medium	1.28
Medium	[R].INELPSTMQR.[K]	1xOxidation [M8]	FALSE	1	1	1	P49757	P49757 [298-307]	1204.6	Medium	Medium	1.28
Medium	[R].AQAVSEDAGGNEGR.[A]		FALSE	1	1	2	P55884	P55884 [121-134]	1360.61	Medium	Medium	1.28
Medium	[R].GSYGDLGGPIITTQVTIPK.[D]		FALSE	1	1	3	P61978	P61978 [378-396]	1917.03	Medium	Medium	1.28
Medium	[R].KIAFAITAIK.[G]		FALSE	1	1	1	P62269	P62269 [25-34]	1075.69	Medium	Medium	1.28
Medium	[R].INNPELLGQ.[Y]	1xC-ter cyclic imde [C-Term]	FALSE	1	1	1	Q9Y371	Q9Y371 [91-99]	979.521	Medium	Medium	1.28
Medium	[K].FVSGVLSDQMSAR.[W]	1xOxidation [M10]	FALSE	1	1	1	O43826	O43826 [65-77]	1412.68	Medium	Medium	1.28
Medium	[K].LIAEEGVDSLNVK.[E]		FALSE	1	1	1	O95202	O95202 [361-373]	1386.75	Medium	Medium	1.28
Medium	[K].GGYAGSSQAPNK.[S]		FALSE	1	1	1	Q5T6F2	Q5T6F2 [982-993]	1136.53	Medium	Medium	1.28
Medium	[K].LELERKDA.[E]		FALSE	1	1	1	Q5VSY0	Q5VSY0 [260-267]	973.531	Medium	Medium	1.28
Medium	[R].QTFSPFGQIMEIR.[V]	1xOxidation [M10]	FALSE	2	2	1	Q01085; P31483	Q01085 [223-235]; P31483 [232-244]	1569.77	Medium	Medium	1.28
Medium	[R].SPQMVSAIVR.[T]	1xOxidation [M4]	FALSE	1	1	1	P35222	P35222 [191-200]	1103.59	Medium	Medium	1.28
Medium	[R].DHLAYR.[Y]		FALSE	0	1	2			774.389	Medium	Medium	1.28
Medium	[K].INEAVECLLSLK.[A]	1xCarbamidomethyl [C7]	FALSE	1	1	1	P07814	P07814 [850-861]	1388.75	Medium	Medium	1.28
Medium	[K].GLEELVK.[Q]		FALSE	1	1	3	O75369	O75369 [496-502]	787.456	Medium	Medium	1.28
Medium	[R].KDNTGYDLKQLF.[I]		FALSE	1	1	2	Q8N465	Q8N465 [244-255]	1441.73	Medium	Medium	1.28
Medium	[K].NGFLLDGFPR.[T]		FALSE	1	1	1	P54819	P54819 [94-103]	1135.59	Medium	Medium	1.28
Medium	[R].QPELPTDPEGALR.[E]		FALSE	1	1	1	P49593	P49593 [220-232]	1422.72	Medium	Medium	1.28
Medium	[R].VLTTAGSYVR.[D]		FALSE	1	1	1	O43747	O43747 [425-434]	1066.59	Medium	Medium	1.28
Medium	[R].SSNPMMVLQLPER.[C]	2xOxidation [M5; M6]	FALSE	1	1	1	P78406	P78406 [160-172]	1533.74	Medium	Medium	1.28
Medium	[R].ILELSTQAR.[M]		FALSE	1	1	1	Q9UBT7	Q9UBT7 [346-354]	1030.59	Medium	Medium	1.28
Medium	[K].LTELSGNPR.[K]		FALSE	2	2	1	Q13888; Q6P1K8	Q13888 [117-125]; Q6P1K8 [117-125]	986.527	Medium	Medium	1.28
Medium	[K].GPEALGKVSL.[P]		FALSE	1	1	7	O00443	O00443 [784-793]	970.557	Medium	Medium	1.28
Medium	[K].MGQPSDPTAVVDPQTR.[V]	1xOxidation [M1]	FALSE	1	1	2	Q8NE62	Q8NE62 [518-533]	1714.81	Medium	Medium	1.28
Medium	[K].TILESNDVPGMLAY.[S]	1xOxidation [M11]	FALSE	1	1	1	Q99460	Q99460 [166-179]	1538.74	Medium	Medium	1.28
Medium	[K].LCQSFQTF.[S]	1xCarbamidomethyl [C2]	FALSE	1	1	1	P31930	P31930 [337-344]	1030.47	Medium	Medium	1.27
Medium	[KR].KKVMGVLDI.[Y]		FALSE	2	2	1	Q9UBC5; O43795	Q9UBC5 [373-381]; O43795 [380-388]	1002.6	Medium	Medium	1.27
Medium	[K].YLSDSCSPR.[S]	1xCarbamidomethyl [C6]	FALSE	1	1	1	P83436	P83436 [500-508]	1084.47	Medium	Medium	1.27
Medium	[R].TLQLKEEENK.[R]		FALSE	1	1	1	Q8TDY2	Q8TDY2 [1465-1474]	1231.65	Medium	Medium	1.27
Medium	[R].VMLESFIDTQK.[F]	1xOxidation [M2]	FALSE	1	1	2	P49736	P49736 [797-807]	1326.66	Medium	Medium	1.27
Medium	[R].NTQQQMSYR.[E]	1xOxidation [M6]	FALSE	1	1	1	Q15018	Q15018 [100-108]	1171.52	Medium	Medium	1.27
Medium	[R].LIAEQPPHLTPGIR.[E]		FALSE	1	1	1	P78330	P78330 [79-92]	1541.88	Medium	Medium	1.27
Medium	[K].EKSSLTNAEFE.[E]		FALSE	1	1	1	Q9H0M4	Q9H0M4 [95-105]	1254.58	Medium	Medium	1.27
Medium	[R].SGTFDLLEMDR.[L]	1xOxidation [M9]	FALSE	1	1	1	Q9NVE7	Q9NVE7 [404-414]	1299.59	Medium	Medium	1.27
Medium	[R].EMVECFNK.[I]	1xCarbamidomethyl [C5]; 1xOxidation [M2]	FALSE	1	1	1	Q13011	Q13011 [88-95]	1072.44	Medium	Medium	1.27
Medium	[K].GITSFLVDR.[D]		FALSE	1	1	1	P45954	P45954 [231-239]	1007.55	Medium	Medium	1.27
Medium	[K].HPESNTAGMDIFAK.[F]	1xOxidation [M9]	FALSE	1	1	1	Q9Y696	Q9Y696 [111-124]	1533.7	Medium	Medium	1.27
Medium	[R].EPSIDLLQAF.[V]		FALSE	1	1	1	Q86V87	Q86V87 [17-26]	1132.59	Medium	Medium	1.27
Medium	[K].ASGCEGEDVVTLLK.[E]	1xCarbamidomethyl [C4]	FALSE	1	1	1	P52789	P52789 [625-638]	1477.72	Medium	Medium	1.27
Medium	[R].ISEFLK.[V]		FALSE	1	1	1	Q13492	Q13492 [247-252]	736.424	Medium	Medium	1.27
Medium	[K].GYFEDR.[R]		FALSE	1	1	1	P15104	P15104 [335-340]	786.342	Medium	Medium	1.27
Medium	[R].LLEEQLQHEISNK.[M]		FALSE	1	1	2	Q86UP2	Q86UP2 [684-696]	1580.83	Medium	Medium	1.27
Medium	[R].LQSIGTENTEENR.[R]		FALSE	1	1	2	P04075	P04075 [44-56]	1490.71	Medium	Medium	1.27
Medium	[R].LLVSMCQGNR.[D]	1xCarbamidomethyl [C6]; 1xOxidation [M5]	FALSE	1	1	1	P20073	P20073 [322-331]	1193.58	Medium	Medium	1.27
Medium	[K].NQIEQLGK.[K]		FALSE	1	1	1	Q9UDR5	Q9UDR5 [515-522]	929.505	Medium	Medium	1.27
Medium	[K].LLEVLSGER.[L]		FALSE	1	1	1	Q01082	Q01082 [91-99]	1015.58	Medium	Medium	1.27
Medium	[R].DMGGYSTTTDFIK.[S]	1xOxidation [M2]	FALSE	1	1	1	O43837	O43837 [362-374]	1451.64	Medium	Medium	1.27
Medium	[R].LDINVSK.[G]		FALSE	1	1	1	P49642	P49642 [305-311]	788.451	Medium	Medium	1.27
Medium	[-].MQLKPMEINPEMLNK.[V]	3xOxidation [M1; M6; M12]	FALSE	1	1	3	P09936	P09936 [1-15]	1863.9	Medium	Medium	1.27
Medium	[R].TEQPPPSP.[Q]		FALSE	1	1	2	P22004	P22004 [53-60]	852.41	Medium	Medium	1.27
Medium	[R].QFSYLIENMAR.[D]	1xOxidation [M9]	FALSE	1	1	1	Q9Y399	Q9Y399 [150-160]	1387.67	Medium	Medium	1.27
Medium	[R].GTPLDTEVPMER.[V]	1xOxidation [M10]	FALSE	1	1	1	P11498	P11498 [819-830]	1360.64	Medium	Medium	1.27
Medium	[R].LFLAGYDPTPTMR.[D]	1xOxidation [M12]	FALSE	1	1	1	O75436	O75436 [250-262]	1497.74	Medium	Medium	1.27
Medium	[R].SPPIPLAK.[V]		FALSE	1	1	1	P13667	P13667 [227-234]	822.508	Medium	Medium	1.27
Medium	[K].SGAEVEAGDAAER.[R]		FALSE	1	1	1	Q8IY67	Q8IY67 [17-29]	1261.57	Medium	Medium	1.27
Medium	[K].SPLFSVQR.[E]		FALSE	1	1	1	Q8WUA4	Q8WUA4 [355-362]	933.515	Medium	Medium	1.27
Medium	[R].ITPTQVEK.[F]		FALSE	1	1	1	O14802	O14802 [1006-1013]	915.515	Medium	Medium	1.27
Medium	[R].LCNLEEGSPGSGTYTR.[H]	1xCarbamidomethyl [C2]	FALSE	1	1	1	Q9Y3B2	Q9Y3B2 [14-29]	1740.79	Medium	Medium	1.27
Medium	[R].QSDVMIVAGTLTNK.[M]	1xOxidation [M5]	FALSE	1	1	3	O75251	O75251 [116-129]	1492.77	Medium	Medium	1.27
Medium	[K].GASFVTSTNPR.[K]		FALSE	1	1	1	P49916	P49916 [214-224]	1136.57	Medium	Medium	1.27
Medium	[K].FQDGDLTLYQSNTILR.[H]		FALSE	1	1	2	P09211	P09211 [56-71]	1883.95	Medium	Medium	1.27
Medium	[R].VIEPFSR.[V]		FALSE	1	1	2	O00231	O00231 [338-344]	847.467	Medium	Medium	1.27
Medium	[R].YGGEEEDQPIYLAVK.[G]		FALSE	1	1	1	Q9UMX5	Q9UMX5 [55-69]	1710.82	Medium	Medium	1.27
Medium	[R].EVLHGNQR.[K]		FALSE	1	1	3	P62906	P62906 [16-23]	952.496	Medium	Medium	1.27
Medium	[K].YFDSGDYNMAK.[A]	1xOxidation [M9]	FALSE	1	2	1	O43768	O43768 [64-74]	1326.53	Medium	Medium	1.27
Medium	[K].YFPYYGK.[K]		FALSE	1	1	1	P54709	P54709 [214-220]	937.445	Medium	Medium	1.27
Medium	[K].NGLDVLFK.[V]		FALSE	1	1	2	Q02978	Q02978 [261-268]	905.509	Medium	Medium	1.27
Medium	[K].AITPQAQEELQK.[Q]		FALSE	1	1	1	Q02952	Q02952 [1758-1769]	1355.72	Medium	Medium	1.27
Medium	[K].AITTQNVNTK.[C]		FALSE	1	1	1	P84022	P84022 [54-63]	1089.59	Medium	Medium	1.27
Medium	[R].IYVGNASVAQDIPK.[L]		FALSE	1	1	2	P51452	P51452 [37-50]	1474.79	Medium	Medium	1.27
Medium	[K].ESLDVYELDAK.[Q]		FALSE	1	1	1	Q13510	Q13510 [300-310]	1281.62	Medium	Medium	1.27
Medium	[R].LNPTSNK.[S]		FALSE	1	1	1	Q9UDY2	Q9UDY2 [828-834]	773.415	Medium	Medium	1.27
Medium	[R].LTPDMQSK.[Q]	1xOxidation [M5]	FALSE	1	1	1	Q9H0V9	Q9H0V9 [87-94]	935.45	Medium	Medium	1.27
Medium	[K].NSVDPDFLK.[S]		FALSE	1	1	1	Q8NCM8	Q8NCM8 [2845-2853]	1034.52	Medium	Medium	1.27
Medium	[R].SLCSDDTPMVR.[R]	1xCarbamidomethyl [C3]; 1xOxidation [M9]	FALSE	1	1	1	P30154	P30154 [184-194]	1296.56	Medium	Medium	1.27
Medium	[R].NFSDEIR.[H]		FALSE	1	1	1	Q8N1F7	Q8N1F7 [736-742]	880.416	Medium	Medium	1.27
Medium	[K].TYVTPR.[R]		FALSE	1	1	2	P46781	P46781 [12-17]	736.399	Medium	Medium	1.27
Medium	[R].IPQPEEGATYEGIQK.[K]		FALSE	2	2	2	O75891; Q3SY69	O75891 [191-205]; Q3SY69 [213-227]	1659.82	Medium	Medium	1.27
Medium	[R].SMIETR.[G]	1xOxidation [M2]	FALSE	1	1	1	P08240	P08240 [151-156]	752.361	Medium	Medium	1.27
Medium	[K].MYDLQYQGGHKE.[A]		FALSE	1	1	1	O00257	O00257 [168-179]	1468.65	Medium	Medium	1.27
Medium	[R].EMASCITQR.[K]	1xCarbamidomethyl [C5]; 1xOxidation [M2]	FALSE	1	1	1	Q969E8	Q969E8 [110-118]	1111.49	Medium	Medium	1.27
Medium	[K].TQMITINR.[D]	1xOxidation [M3]	FALSE	1	1	2	Q8IX12	Q8IX12 [916-923]	992.519	Medium	Medium	1.27
Medium	[R].DFILPISDVR.[A]		FALSE	1	1	3	Q6UB35	Q6UB35 [926-935]	1174.65	Medium	Medium	1.27
Medium	[R].EADSSSDYVNMDFTK.[R]	1xOxidation [M11]	FALSE	1	1	1	O14654	O14654 [914-928]	1724.7	Medium	Medium	1.27
Medium	[K].NYPDPVSIIQK.[Y]		FALSE	1	1	2	P41252	P41252 [607-617]	1273.68	Medium	Medium	1.27
Medium	[K].VIVMPTTK.[E]	1xOxidation [M4]	FALSE	1	1	2	Q9NSE4	Q9NSE4 [977-984]	904.517	Medium	Medium	1.27
Medium	[R].AAQLCGAGMAAVVDK.[I]	1xCarbamidomethyl [C5]; 1xOxidation [M9]	FALSE	1	1	1	P19367	P19367 [830-844]	1477.71	Medium	Medium	1.27
Medium	[R].ESVLQMMQAGQR.[V]	2xOxidation [M6; M7]	FALSE	1	1	2	P36776	P36776 [312-323]	1409.65	Medium	Medium	1.27
Medium	[K].FGGEHNPPSI.[Y]		FALSE	1	1	2	P15056	P15056 [68-77]	1054.5	Medium	Medium	1.27
Medium	[K].DVSGPMPDSYSPR.[Y]	1xOxidation [M6]	FALSE	1	1	2	P26640	P26640 [291-303]	1423.62	Medium	Medium	1.26
Medium	[K].LTLTGAQVR.[Q]		FALSE	1	1	22	Q6ZRS2	Q6ZRS2 [1216-1224]	958.568	Medium	Medium	1.26
Medium	[K].LRQENMELAER.[L]	1xOxidation [M6]	FALSE	1	1	1	P40222	P40222 [298-308]	1404.69	Medium	Medium	1.26
Medium	[K].YYLAPK.[I]		FALSE	1	1	5	P12004	P12004 [249-254]	754.413	Medium	Medium	1.26
Medium	[K].LTPVAYGCK.[V]	1xCarbamidomethyl [C8]	FALSE	1	3	1	P16118	P16118 [425-433]	1008.52	Medium	Medium	1.26
Medium	[R].LLFGPTVR.[L]		FALSE	1	1	1	Q9Y399	Q9Y399 [181-188]	902.546	Medium	Medium	1.26
Medium	[K].LTLQPVDNSTISLQMGTNK.[V]	1xOxidation [M15]	FALSE	1	1	2	Q15417	Q15417 [233-251]	2076.06	Medium	Medium	1.26
Medium	[R].ASGEMASAQYITAALR.[D]	1xOxidation [M5]	FALSE	1	1	2	P54578	P54578 [142-157]	1655.81	Medium	Medium	1.26
Medium	[K].EIPLNSAPK.[S]		FALSE	1	1	1	Q8N2H4	Q8N2H4 [145-153]	968.541	Medium	Medium	1.26
Medium	[K].DLTIGQMQGK.[F]	1xOxidation [M7]	FALSE	1	1	2	Q9Y570	Q9Y570 [329-338]	1106.55	Medium	Medium	1.26
Medium	[K].QLFTDVATGEMSR.[E]	1xOxidation [M11]	FALSE	1	1	1	Q6P3X3	Q6P3X3 [804-816]	1470.69	Medium	Medium	1.26
Medium	[R].AAPAVQTK.[T]		FALSE	1	1	1	P55084	P55084 [34-41]	785.452	Medium	Medium	1.26
Medium	[K].AAATPESQEPQAK.[G]		FALSE	1	1	1	P49006	P49006 [145-157]	1327.65	Medium	Medium	1.26
Medium	[K].TLPPATSTEPSVILSK.[S]		FALSE	1	1	2	Q86UE4	Q86UE4 [511-526]	1640.91	Medium	Medium	1.26
Medium	[R].LGTPVLQALGDGDFVK.[C]		FALSE	1	1	1	Q16822	Q16822 [194-209]	1629.88	Medium	Medium	1.26
Medium	[K].IISTEPLPGR.[K]		FALSE	1	1	1	Q4G0J3	Q4G0J3 [459-468]	1082.62	Medium	Medium	1.26
Medium	[R].DIDTAAK.[F]		FALSE	1	3	4	Q06055	Q06055 [67-73]	733.373	Medium	Medium	1.26
Medium	[K].LQEEQFVNAVE.[-]		FALSE	1	1	1	Q8IYS1	Q8IYS1 [426-436]	1305.63	Medium	Medium	1.26
Medium	[K].GYGFGLIK.[L]		FALSE	1	1	1	P21796	P21796 [21-28]	854.477	Medium	Medium	1.26
Medium	[R].SEFTLMAK.[R]	1xOxidation [M6]	FALSE	1	1	1	Q13190	Q13190 [92-99]	942.46	Medium	Medium	1.26
Medium	[K].NVAALQER.[Y]		FALSE	1	1	1	Q4V328	Q4V328 [150-157]	900.49	Medium	Medium	1.26
Medium	[K].GTTITGTAGTTVGK.[G]		FALSE	1	1	1	O75592	O75592 [4125-4138]	1264.67	Medium	Medium	1.26
Medium	[R].ISQAGCGVSMIFLAFTI.[I]	1xCarbamidomethyl [C6]; 1xOxidation [M10]	FALSE	1	1	1	Q86Y34	Q86Y34 [271-287]	1830.91	Medium	Medium	1.26
Medium	[K].LVDPGVK.[A]		FALSE	1	1	1	P61011	P61011 [86-92]	727.435	Medium	Medium	1.26
Medium	[K].AIIKPQYVDQIPK.[A]		FALSE	1	1	1	P61221	P61221 [166-178]	1512.88	Medium	Medium	1.26
Medium	[K].ATPGAPALTSMT.[P]		FALSE	1	1	1	P54198	P54198 [575-586]	1117.56	Medium	Medium	1.26
Medium	[R].IPFTVSLDN.[G]		FALSE	1	1	1	Q9UGT4	Q9UGT4 [126-134]	1005.53	Medium	Medium	1.26
Medium	[R].SQEATEAAPSCVGDMADTPR.[D]	1xCarbamidomethyl [C11]; 1xOxidation [M15]	FALSE	1	1	2	Q9UHD8	Q9UHD8 [238-257]	2108.89	Medium	Medium	1.26
Medium	[K].LQQFFNER.[I]		FALSE	1	1	1	Q9UM54	Q9UM54 [480-487]	1081.54	Medium	Medium	1.26
Medium	[R].NRPLSDEELDAMFPEGYK.[V]	1xOxidation [M12]	FALSE	1	1	1	O75533	O75533 [396-413]	2126.97	Medium	Medium	1.26
Medium	[R].GSSFQSGR.[D]		FALSE	1	1	1	Q96KP1	Q96KP1 [430-437]	825.385	Medium	Medium	1.26
Medium	[R].ATAAELLK.[H]		FALSE	1	1	1	O96013	O96013 [561-568]	816.483	Medium	Medium	1.26
Medium	[K].VVYFGDSMHSDIFPAR.[H]	1xOxidation [M8]	FALSE	1	1	1	Q5TFE4	Q5TFE4 [308-323]	1856.86	Medium	Medium	1.26
Medium	[K].IGEDYVK.[D]		FALSE	1	1	1	P06737	P06737 [508-514]	823.42	Medium	Medium	1.26
Medium	[R].EEEVTGPVIAPLFPQK.[R]		FALSE	1	1	1	O75643	O75643 [2044-2059]	1753.94	Medium	Medium	1.26
Medium	[K].AFLDSLPDVK.[I]		FALSE	1	1	1	O15294	O15294 [743-752]	1104.59	Medium	Medium	1.26
Medium	[K].EYVDPNNIFGNR.[N]		FALSE	1	1	1	O00116	O00116 [644-655]	1437.68	Medium	Medium	1.26
Medium	[K].LPNSEDFQAK.[D]		FALSE	1	1	1	Q9P2Y5	Q9P2Y5 [346-355]	1148.56	Medium	Medium	1.26
Medium	[K].FSTIASSYEECR.[A]	1xCarbamidomethyl [C11]	FALSE	1	1	1	Q9NY33	Q9NY33 [499-510]	1449.63	Medium	Medium	1.26
Medium	[K].VGPATPSAQVGK.[W]		FALSE	1	1	3	Q13428	Q13428 [529-540]	1111.61	Medium	Medium	1.26
Medium	[K].AVMTSIK.[Q]	1xOxidation [M3]	FALSE	1	1	2	P41252	P41252 [911-917]	765.418	Medium	Medium	1.26
Medium	[R].DFTSLENTVEER.[L]		FALSE	1	1	1	Q07065	Q07065 [229-240]	1439.66	Medium	Medium	1.26
Medium	[R].LLQQLAMTGSEEGDPR.[T]	1xOxidation [M7]	FALSE	1	1	1	Q14C86	Q14C86 [347-362]	1760.85	Medium	Medium	1.26
Medium	[K].VYFLPITPH.[Y]		FALSE	1	1	1	P27708	P27708 [450-458]	1086.6	Medium	Medium	1.26
Medium	[R].IFALEATA.[D]		FALSE	1	1	1	P56199	P56199 [359-366]	835.456	Medium	Medium	1.26
Medium	[K].VVAPTISSPVCQEQLVEAGR.[L]	1xCarbamidomethyl [C11]	FALSE	1	1	1	Q9Y490	Q9Y490 [722-741]	2140.11	Medium	Medium	1.26
Medium	[K].MMLEQER.[L]	2xOxidation [M1; M2]	FALSE	1	1	1	P33176	P33176 [740-746]	968.418	Medium	Medium	1.26
Medium	[R].IVEDPESLNMK.[N]	1xOxidation [M10]	FALSE	1	1	1	Q9NYY8	Q9NYY8 [444-454]	1290.62	Medium	Medium	1.26
Medium	[K].QIIVDPLSFSEER.[F]		FALSE	1	1	1	P35221	P35221 [288-300]	1532.8	Medium	Medium	1.26
Medium	[R].DEFPLLTTK.[R]		FALSE	1	1	1	P04818	P04818 [69-77]	1063.57	Medium	Medium	1.26
Medium	[K].SAAMLGNSEDHTALSR.[A]	1xOxidation [M4]	FALSE	1	1	1	O60749	O60749 [347-362]	1675.77	Medium	Medium	1.26
Medium	[K].QVQEFLK.[D]		FALSE	1	1	1	P13667	P13667 [295-301]	891.493	Medium	Medium	1.26
Medium	[R].LGNINAK.[A]		FALSE	1	1	1	Q63ZY3	Q63ZY3 [728-734]	729.425	Medium	Medium	1.26
Medium	[K].IQEPNTFPAILR.[S]		FALSE	1	1	1	P15586	P15586 [126-137]	1398.77	Medium	Medium	1.26
Medium	[R].LTGALTGGGGAASPGANGTRTGPAGGA.[G]		FALSE	1	1	2	A6NL88	A6NL88 [43-69]	2197.1	Medium	Medium	1.26
Medium	[R].ALPPAQAGALLLALPPASPSAAR.[T]		FALSE	1	1	1	Q8WZA9	Q8WZA9 [449-471]	2153.24	Medium	Medium	1.26
Medium	[K].VVNLQYSEVQDR.[V]		FALSE	1	1	1	P62699	P62699 [48-59]	1449.73	Medium	Medium	1.25
Medium	[R].ALVILAK.[G]		FALSE	1	1	2	Q99497	Q99497 [6-12]	727.508	Medium	Medium	1.25
Medium	[R].ESCDSALR.[A]	1xCarbamidomethyl [C3]	FALSE	1	1	1	P52907	P52907 [122-129]	937.404	Medium	Medium	1.25
Medium	[R].GGFEEPVLLK.[N]		FALSE	1	1	1	Q9Y3Z3	Q9Y3Z3 [57-66]	1088.6	Medium	Medium	1.25
Medium	[K].LNNCGMGIGGGK.[I]	1xCarbamidomethyl [C4]; 1xOxidation [M6]	FALSE	1	1	2	P46060	P46060 [149-160]	1193.54	Medium	Medium	1.25
Medium	[K].FLSLPEVR.[Q]		FALSE	1	1	1	Q9H3G5	Q9H3G5 [332-339]	960.551	Medium	Medium	1.25
Medium	[R].IIEPLTSR.[C]		FALSE	1	1	1	P35249	P35249 [186-193]	928.546	Medium	Medium	1.25
Medium	[R].EVTDTQMPLVAPVILPEMYK.[I]	2xOxidation [M7; M18]	FALSE	1	1	1	Q96P70	Q96P70 [176-195]	2306.17	Medium	Medium	1.25
Medium	[R].ALLEAGALPNAPNSYGR.[R]		FALSE	1	1	1	P42771	P42771 [30-46]	1713.89	Medium	Medium	1.25
Medium	[R].NDIPEIPESIK.[F]		FALSE	1	1	2	Q14160	Q14160 [92-102]	1254.66	Medium	Medium	1.25
Medium	[K].VVEILADMTAR.[D]	1xOxidation [M8]	FALSE	1	1	1	Q13322	Q13322 [181-191]	1233.65	Medium	Medium	1.25
Medium	[R].CSVNATPQQMPQTEK.[A]	1xCarbamidomethyl [C1]; 1xOxidation [M10]	FALSE	1	1	1	Q5JRX3	Q5JRX3 [780-794]	1734.78	Medium	Medium	1.25
Medium	[R].ALGDFDYK.[C]		FALSE	1	1	2	P35813	P35813 [196-203]	928.441	Medium	Medium	1.25
Medium	[K].DLSDGIHVVK.[D]		FALSE	1	1	2	Q07065	Q07065 [214-223]	1082.58	Medium	Medium	1.25
Medium	[R].NVPYGNIQSR.[L]		FALSE	1	1	2	Q10471	Q10471 [405-414]	1147.59	Medium	Medium	1.25
Medium	[R].SGGLLPDPPR.[S]		FALSE	1	1	1	P49750	P49750 [741-750]	1008.55	Medium	Medium	1.25
Medium	[K].QLIFTTEDNGKENK.[T]		FALSE	1	1	1	Q99598	Q99598 [151-164]	1636.82	Medium	Medium	1.25
Medium	[K].VPLALFALNR.[Q]		FALSE	1	1	1	P12955	P12955 [18-27]	1113.68	Medium	Medium	1.25
Medium	[R].VTTGTSNTTAIK.[S]		FALSE	1	1	2	Q15291	Q15291 [191-202]	1193.64	Medium	Medium	1.25
Medium	[K].DSYVGDEAQSKR.[G]		FALSE	2	6	2	P63267; P60709	P63267 [52-63]; P60709 [51-62]	1354.62	Medium	Medium	1.25
Medium	[R].INFLSNNQCENIR.[R]	1xCarbamidomethyl [C9]	FALSE	1	1	1	Q9UBD5	Q9UBD5 [355-367]	1621.78	Medium	Medium	1.25
Medium	[R].GGSQMDVLQR.[K]	1xOxidation [M5]	FALSE	1	1	1	P46939	P46939 [1413-1422]	1106.53	Medium	Medium	1.25
Medium	[R].EAATNNLMK.[L]	1xOxidation [M8]	FALSE	1	1	1	P30154	P30154 [472-480]	1007.48	Medium	Medium	1.25
Medium	[K].MTDFDR.[F]	1xOxidation [M1]	FALSE	1	1	1	P50914	P50914 [104-109]	800.324	Medium	Medium	1.25
Medium	[R].LPPEVNR.[I]		FALSE	1	1	2	Q9Y3B4	Q9Y3B4 [13-19]	824.462	Medium	Medium	1.25
Medium	[K].LVGGTTPGK.[G]		FALSE	1	1	4	P53597	P53597 [82-90]	829.478	Medium	Medium	1.25
Medium	[K].ITFAEK.[V]		FALSE	1	1	1	P02786	P02786 [262-267]	708.393	Medium	Medium	1.25
Medium	[R].ESMIQLF.[-]	1xOxidation [M3]	FALSE	1	2	4	P30520	P30520 [450-456]	883.423	Medium	Medium	1.25
Medium	[R].DLLHPSLEEEK.[K]		FALSE	1	1	3	Q71UM5	Q71UM5 [6-16]	1309.66	Medium	Medium	1.25
Medium	[K].DLRPVDNR.[Q]		FALSE	1	1	1	P42285	P42285 [749-756]	984.522	Medium	Medium	1.25
Medium	[K].VLVVSNNK.[L]		FALSE	1	1	1	Q5VUJ6	Q5VUJ6 [183-190]	872.52	Medium	Medium	1.25
Medium	[K].QRARMQSLMGSQPAGSTLFVPAC.[T]	1xCarbamidomethyl [C23]; 1xOxidation [M9]	FALSE	1	1	1	P01266	P01266 [665-687]	2509.21	Medium	Medium	1.25
Medium	[K].NFYGGNGIVGAQVPLGAGIALACK.[Y]	1xCarbamidomethyl [C23]	FALSE	1	1	2	P08559	P08559 [159-182]	2347.22	Medium	Medium	1.25
Medium	[K].GGPTVDPEELFR.[K]		FALSE	1	1	2	Q96EY1	Q96EY1 [176-187]	1316.65	Medium	Medium	1.25
Medium	[R].LFSGATMASSR.[G]	1xOxidation [M7]	FALSE	1	1	3	Q9UBX3	Q9UBX3 [160-170]	1143.55	Medium	Medium	1.25
Medium	[K].GPQLFHMDPSGTFVQCDAR.[A]	1xCarbamidomethyl [C16]; 1xOxidation [M7]	FALSE	1	1	2	P28066	P28066 [150-168]	2178.97	Medium	Medium	1.25
Medium	[R].LNSHFSNLSQP.[R]		FALSE	1	1	1	Q9UHL0	Q9UHL0 [18-28]	1243.61	Medium	Medium	1.25
Medium	[KS].AQALEDLAGFK.[ED]		FALSE	1	1	1	P46013	P46013 [1218-1228]; [1582-1592]; [2310-2320]; [2794-2804]	1162.61	Medium	Medium	1.25
Medium	[R].QVFEGQNR.[I]		FALSE	1	1	1	P49257	P49257 [333-340]	977.48	Medium	Medium	1.25
Medium	[K].VSAAFSSQQQP.[F]		FALSE	1	1	1	Q96L91	Q96L91 [470-480]	1149.55	Medium	Medium	1.25
Medium	[K].INDFVLSPGPQPYK.[V]		FALSE	1	1	1	Q9BY44	Q9BY44 [170-183]	1574.82	Medium	Medium	1.25
Medium	[R].FPGYDSESK.[E]		FALSE	1	1	1	P46777	P46777 [180-188]	1029.45	Medium	Medium	1.25
Medium	[K].AEGFVDALHR.[V]		FALSE	1	1	1	Q96I24	Q96I24 [16-25]	1114.56	Medium	Medium	1.25
Medium	[R].SGYGYR.[R]		FALSE	1	1	1	Q08170	Q08170 [84-89]	702.321	Medium	Medium	1.25
Medium	[R].TLLETLQK.[A]		FALSE	1	1	1	Q9UHG3	Q9UHG3 [198-205]	945.562	Medium	Medium	1.25
Medium	[R].QFVEMTR.[T]	1xOxidation [M5]	FALSE	1	1	1	P48444	P48444 [20-26]	926.44	Medium	Medium	1.25
Medium	[K].SPIEFLENAYEK.[Y]		FALSE	1	1	1	Q16850	Q16850 [86-97]	1439.71	Medium	Medium	1.25
Medium	[R].FEINLISPDTK.[S]		FALSE	1	1	1	O60343	O60343 [364-374]	1276.68	Medium	Medium	1.25
Medium	[R].HELTHPSHRLP.[Q]		FALSE	1	1	1	Q8N393	Q8N393 [279-289]	1323.69	Medium	Medium	1.25
Medium	[K].KPALVAK.[S]		FALSE	2	2	1	P29692; P24534	P29692 [189-195]; P24534 [133-139]	726.487	Medium	Medium	1.25
Medium	[K].IDILTELR.[D]		FALSE	1	1	1	O00139	O00139 [671-678]	972.572	Medium	Medium	1.25
Medium	[K].LSQMAVQGLQQFK.[S]	1xOxidation [M4]	FALSE	1	1	1	Q9UGP8	Q9UGP8 [369-381]	1493.78	Medium	Medium	1.25
Medium	[R].STGEAFVQFASQEIAEK.[A]		FALSE	2	2	1	P31943; P55795	P31943 [151-167]; P55795 [151-167]	1841.89	Medium	Medium	1.25
Medium	[K].ASPPGDLQNPK.[R]		FALSE	1	1	2	O00273	O00273 [314-324]	1123.57	Medium	Medium	1.25
Medium	[K].SQICDNAALYAQK.[Y]	1xCarbamidomethyl [C4]	FALSE	1	1	1	P55060	P55060 [269-281]	1481.71	Medium	Medium	1.25
Medium	[R].NPLIAGK.[-]		FALSE	1	1	2	P62316	P62316 [112-118]	712.435	Medium	Medium	1.25
Medium	[K].SLNILTAFQK.[K]		FALSE	1	1	1	P30040	P30040 [244-253]	1134.65	Medium	Medium	1.25
Medium	[K].ITSEALLVTQQLVK.[V]		FALSE	1	1	3	Q86VP6	Q86VP6 [535-548]	1542.91	Medium	Medium	1.25
Medium	[R].MGSGIER.[M]	1xOxidation [M1]	FALSE	1	1	2	P52272	P52272 [450-456]	765.356	Medium	Medium	1.25
Medium	[R].IPADTFAALK.[N]		FALSE	1	1	1	P46940	P46940 [232-241]	1046.59	Medium	Medium	1.25
Medium	[R].MFILDR.[V]	1xOxidation [M1]	FALSE	1	1	1	P16615	P16615 [366-371]	810.418	Medium	Medium	1.25
Medium	[K].VNFPENGFLSPDK.[L]		FALSE	1	1	3	P31689	P31689 [326-338]	1463.72	Medium	Medium	1.25
Medium	[R].VLEEGSVEAR.[T]		FALSE	1	1	1	Q96CT7	Q96CT7 [136-145]	1088.56	Medium	Medium	1.25
Medium	[K].QMLGER.[L]	1xOxidation [M2]	FALSE	3	4	4	Q13310; P11940; Q4VXU2	Q13310 [569-574]; P11940 [560-565]; Q4VXU2 [546-551]	749.361	Medium	Medium	1.25
Medium	[K].AALSALESFLK.[Q]		FALSE	1	1	1	P78527	P78527 [311-321]	1149.65	Medium	Medium	1.24
Medium	[K].VLGEAMTGISQNAK.[N]	1xOxidation [M6]	FALSE	1	1	3	Q9Y490	Q9Y490 [1402-1415]	1434.73	Medium	Medium	1.24
Medium	[K].NRPEDYQGGR.[T]		FALSE	1	1	1	Q15084	Q15084 [109-118]	1191.55	Medium	Medium	1.24
Medium	[R].AEPDHMVLGK.[R]	1xOxidation [M6]	FALSE	1	1	1	P41252	P41252 [894-903]	1112.54	Medium	Medium	1.24
Medium	[K].GYGYGQGAGTLNMDR.[G]	1xOxidation [M13]	FALSE	1	1	2	Q16527	Q16527 [70-84]	1575.69	Medium	Medium	1.24
Medium	[K].APGAEEYAQQDVLKK.[S]		FALSE	1	1	1	P09543	P09543 [262-276]	1646.84	Medium	Medium	1.24
Medium	[K].LIFYDLR.[G]		FALSE	1	1	1	Q15046	Q15046 [142-148]	939.53	Medium	Medium	1.24
Medium	[K].SLELNPNNSTAMLR.[K]	1xOxidation [M12]	FALSE	1	1	2	Q9Y2Z0	Q9Y2Z0 [71-84]	1575.78	Medium	Medium	1.24
Medium	[K].VCSTNDLK.[E]	1xCarbamidomethyl [C2]	FALSE	1	1	1	P09874	P09874 [255-262]	936.446	Medium	Medium	1.24
Medium	[R].SVLQPSQQK.[L]		FALSE	1	1	1	Q9Y2A7	Q9Y2A7 [4-12]	1014.56	Medium	Medium	1.24
Medium	[K].ELVSYR.[A]		FALSE	1	1	1	Q8WVM8	Q8WVM8 [169-174]	766.409	Medium	Medium	1.24
Medium	[K].IIMPPSALDQLSR.[L]	1xOxidation [M3]	FALSE	1	1	3	Q92890	Q92890 [46-58]	1456.78	Medium	Medium	1.24
Medium	[R].TFEDISEK.[G]		FALSE	1	1	1	P48637	P48637 [238-245]	968.457	Medium	Medium	1.24
Medium	[R].KEKEGSEK.[Q]		FALSE	0	1	1			934.484	Medium	Medium	1.24
Medium	[K].AFVESQQK.[S]		FALSE	1	1	1	Q9UPN3	Q9UPN3 [1359-1366]	936.479	Medium	Medium	1.24
Medium	[K].DFIDSLGLLHEQNMAK.[M]	1xOxidation [M14]	FALSE	1	1	1	Q7L2H7	Q7L2H7 [261-276]	1846.9	Medium	Medium	1.24
Medium	[R].DQYSVIFESGDR.[T]		FALSE	1	1	1	P55884	P55884 [304-315]	1415.64	Medium	Medium	1.24
Medium	[R].TDSVIIADQTPTPTR.[F]		FALSE	1	1	1	P17544	P17544 [42-56]	1614.83	Medium	Medium	1.24
Medium	[K].YLEVVLNTLQQASQAQVDK.[S]		FALSE	1	1	1	Q14974	Q14974 [731-749]	2147.13	Medium	Medium	1.24
Medium	[K].GMITVTDPDLIEK.[S]	1xOxidation [M2]	FALSE	1	1	1	A0AVT1	A0AVT1 [491-503]	1447.73	Medium	Medium	1.24
Medium	[R].KAWGAEAVGCSIQLT.[T]	1xCarbamidomethyl [C10]	FALSE	1	1	1	Q96LB8	Q96LB8 [59-73]	1590.79	Medium	Medium	1.24
Medium	[K].LDDFLDLNHK.[Y]		FALSE	1	1	2	Q8WVY7	Q8WVY7 [297-306]	1229.62	Medium	Medium	1.24
Medium	[K].ASPAAEDASPSGYP.[Y]		FALSE	1	1	1	Q92738	Q92738 [790-803]	1319.58	Medium	Medium	1.24
Medium	[R].ELSGTIK.[E]		FALSE	1	1	1	P30050	P30050 [124-130]	747.425	Medium	Medium	1.24
Medium	[K].EIFTKPLNFQ.[E]	1xC-ter cyclic imde [C-Term]	FALSE	1	1	1	A6NGH7	A6NGH7 [181-190]	1218.65	Medium	Medium	1.24
Medium	[K].RQQQHQQIKN.[R]	1xC-ter cyclic imde [C-Term]	FALSE	1	1	1	Q9P2G9	Q9P2G9 [20-29]	1289.68	Medium	Medium	1.24
Medium	[R].GNGPLPLGGSGLMEEMSALLAR.[R]	2xOxidation [M13; M16]	FALSE	1	1	2	Q8N8S7	Q8N8S7 [433-454]	2202.09	Medium	Medium	1.24
Medium	[R].YNVINALPN.[T]		FALSE	1	1	1	Q9P2D6	Q9P2D6 [1473-1481]	1017.54	Medium	Medium	1.24
Medium	[R].GSPTGGAQLLK.[R]		FALSE	1	1	1	Q14684	Q14684 [512-522]	1028.57	Medium	Medium	1.24
Medium	[K].VYYFSK.[G]		FALSE	1	1	1	P27694	P27694 [254-259]	806.408	Medium	Medium	1.24
Medium	[R].ADVIADIQTIP.[I]		FALSE	1	1	1	Q5THK1	Q5THK1 [698-708]	1155.63	Medium	Medium	1.24
Medium	[K].IYPGHGR.[R]		FALSE	1	1	1	P83731	P83731 [13-19]	799.421	Medium	Medium	1.24
Medium	[R].QGFPNR.[LIV]		FALSE	5	5	1	A7E2Y1; P35580; P35749; P35579; Q7Z406	A7E2Y1 [756-761]; P35580 [713-718]; P35749 [713-718]; P35579 [706-711]; Q7Z406 [730-735]	718.363	Medium	Medium	1.24
Medium	[K].ESGTTESSAVRS.[G]		FALSE	1	1	1	Q7Z5P9	Q7Z5P9 [3213-3224]	1210.55	Medium	Medium	1.24
Medium	[K].HEGALETLLR.[Y]		FALSE	1	1	2	Q8WUM4	Q8WUM4 [61-70]	1138.62	Medium	Medium	1.24
Medium	[K].TLDPMVIFFTSGTTGFPK.[M]		FALSE	1	1	2	Q08AH1	Q08AH1 [217-234]	1958.99	Medium	Medium	1.24
Medium	[K].AELLYK.[K]		FALSE	1	1	2	P12081	P12081 [438-443]	736.424	Medium	Medium	1.24
Medium	[R].GFGFVLFK.[ED]		FALSE	2	2	1	Q14103; O14979	Q14103 [139-146]; O14979 [190-197]	914.513	Medium	Medium	1.24
Medium	[R].LSTPQR.[G]		FALSE	1	1	2	Q8IVF2	Q8IVF2 [508-513]	701.394	Medium	Medium	1.24
Medium	[K].DINNIVK.[T]		FALSE	1	1	1	Q9H9Q2	Q9H9Q2 [166-172]	815.462	Medium	Medium	1.24
Medium	[K].ILFSEK.[EL]		FALSE	2	2	1	Q86YB8; Q96HE7	Q86YB8 [413-418]; Q96HE7 [414-419]	736.424	Medium	Medium	1.24
Medium	[K].LSEFDVEMSMR.[E]	2xOxidation [M8; M10]	FALSE	1	1	1	P52888	P52888 [105-115]	1375.59	Medium	Medium	1.24
Medium	[R].LASTNSSVLGADLPSSMK.[E]	1xOxidation [M17]	FALSE	1	1	1	Q13428	Q13428 [105-122]	1793.89	Medium	Medium	1.24
Medium	[K].NVSEELDRTPPEVSK.[K]		FALSE	1	1	1	Q15393	Q15393 [1192-1206]	1699.85	Medium	Medium	1.24
Medium	[-].MAIATSTQLA.[R]		FALSE	1	1	2	O43281	O43281 [1-10]	1006.52	Medium	Medium	1.24
Medium	[K].IGIIGGTGLDDPEILEGR.[T]		FALSE	1	1	1	Q13126	Q13126 [12-29]	1824.97	Medium	Medium	1.24
Medium	[K].EYLIDMASR.[A]	1xOxidation [M6]	FALSE	1	1	1	O76024	O76024 [301-309]	1113.52	Medium	Medium	1.24
Medium	[R].YFECQAK.[Y]	1xCarbamidomethyl [C4]	FALSE	1	1	1	Q99426	Q99426 [213-219]	945.413	Medium	Medium	1.24
Medium	[K].AAQQAASSSGQGQQAQTPTGK.[Q]		FALSE	1	1	1	P48729	P48729 [305-325]	2001.96	Medium	Medium	1.24
Medium	[R].DINVSVGSQQPDTK.[D]		FALSE	1	1	2	P50851	P50851 [964-977]	1487.73	Medium	Medium	1.24
Medium	[K].SVDPTLALSVYLR.[A]		FALSE	1	1	1	Q00610	Q00610 [469-481]	1433.8	Medium	Medium	1.24
Medium	[K].EVSTYIKK.[I]		FALSE	1	2	1	P68104	P68104 [173-180]	967.546	Medium	Medium	1.24
Medium	[K].YEPPVPTR.[V]		FALSE	1	1	1	P62191	P62191 [25-32]	958.499	Medium	Medium	1.24
Medium	[K].VNLQMVYDSPLCR.[L]	1xCarbamidomethyl [C12]; 1xOxidation [M5]	FALSE	1	1	1	Q9Y285	Q9Y285 [482-494]	1610.77	Medium	Medium	1.24
Medium	[R].QAYEPPPPPAYR.[T]		FALSE	1	1	1	Q15654	Q15654 [121-132]	1385.68	Medium	Medium	1.24
Medium	[K].YFTTTK.[K]		FALSE	1	1	3	Q10567	Q10567 [6-11]	760.388	Medium	Medium	1.24
Medium	[K].VSMAPDGNGGLYR.[A]	1xOxidation [M3]	FALSE	1	1	1	Q16222	Q16222 [216-228]	1352.63	Medium	Medium	1.24
Medium	[K].EVDEQMLSVQSK.[N]	1xOxidation [M6]	FALSE	1	1	1	P04350	P04350 [325-336]	1408.66	Medium	Medium	1.24
Medium	[R].IMLLELQESI.[Q]	1xOxidation [M2]	FALSE	1	1	5	A4FU69	A4FU69 [1330-1339]	1204.65	Medium	Medium	1.24
Medium	[K].NTMAYIGFVEEK.[G]	1xOxidation [M3]	FALSE	1	1	1	Q96HC4	Q96HC4 [451-462]	1417.67	Medium	Medium	1.24
Medium	[K].TEVPGSVTEYK.[V]		FALSE	1	1	1	P34949	P34949 [350-360]	1209.6	Medium	Medium	1.24
Medium	[K].SLQMYLER.[L]	1xOxidation [M4]	FALSE	1	1	2	P42126	P42126 [289-296]	1055.52	Medium	Medium	1.24
Medium	[R].GDYVLAVK.[W]		FALSE	1	1	1	O75369	O75369 [2579-2586]	864.483	Medium	Medium	1.24
Medium	[R].LSHANSAVVLSAVK.[V]		FALSE	2	2	2	Q10567; P63010	Q10567 [248-261]; P63010 [248-261]	1395.8	Medium	Medium	1.24
Medium	[R].FPGAYLK.[G]		FALSE	1	1	1	P41252	P41252 [279-285]	795.44	Medium	Medium	1.24
Medium	[R].MQGQEAVLAMSSR.[S]	2xOxidation [M1; M10]	FALSE	1	1	1	Q15393	Q15393 [706-718]	1439.66	Medium	Medium	1.24
Medium	[R].IVIFTQGR.[D]		FALSE	1	1	1	P55263	P55263 [278-285]	933.552	Medium	Medium	1.24
Medium	[K].YSVLLPTYNER.[E]		FALSE	1	1	1	O60762	O60762 [27-37]	1354.7	Medium	Medium	1.24
Medium	[K].NKTEYEEAQDAIVK.[E]		FALSE	1	1	1	P43246	P43246 [566-579]	1637.8	Medium	Medium	1.24
Medium	[R].GSLTFEPLTLVPIQTK.[M]		FALSE	1	1	1	Q9NQW7	Q9NQW7 [555-570]	1743.99	Medium	Medium	1.24
Medium	[R].TFYQMYDK.[G]	1xOxidation [M5]	FALSE	1	1	2	Q9NSE4	Q9NSE4 [226-233]	1111.48	Medium	Medium	1.23
Medium	[R].IVQLGGSNAQR.[D]		FALSE	1	1	1	Q5R3I4	Q5R3I4 [405-415]	1142.63	Medium	Medium	1.23
Medium	[K].FLDPNNIPK.[A]		FALSE	1	1	1	Q9BVK2	Q9BVK2 [305-313]	1057.57	Medium	Medium	1.23
Medium	[R].LSINTQLLAR.[V]		FALSE	1	1	1	Q9UNQ2	Q9UNQ2 [175-184]	1128.67	Medium	Medium	1.23
Medium	[K].LSQMAVQG.[L]		FALSE	1	1	1	Q9UGP8	Q9UGP8 [369-376]	833.419	Medium	Medium	1.23
Medium	[K].LGMPQFLSPEAQSLLR.[M]	1xOxidation [M3]	FALSE	1	1	1	P51812	P51812 [285-300]	1802.95	Medium	Medium	1.23
Medium	[K].SFNLSALEK.[H]		FALSE	1	1	1	P13798	P13798 [132-140]	1008.54	Medium	Medium	1.23
Medium	[R].ETILNSVR.[A]		FALSE	1	1	2	Q969S9	Q969S9 [566-573]	931.521	Medium	Medium	1.23
Medium	[R].VLPDPREAY.[G]		FALSE	1	2	3	Q15415	Q15415 [463-471]	1059.55	Medium	Medium	1.23
Medium	[R].SAYQTIDSAEAPADPFAVPEGR.[S]		FALSE	1	1	2	Q6RW13	Q6RW13 [131-152]	2292.08	Medium	Medium	1.23
Medium	[K].LMEVCK.[E]	1xCarbamidomethyl [C5]; 1xOxidation [M2]	FALSE	1	1	1	O15372	O15372 [173-178]	795.374	Medium	Medium	1.23
Medium	[R].EVSEEHNLLPQPPR.[S]		FALSE	1	1	1	P49005	P49005 [110-123]	1644.83	Medium	Medium	1.23
Medium	[R].MEDQGQSIIPMLTGEV.[I]	1xOxidation [M11]	FALSE	1	1	2	Q96LT7	Q96LT7 [165-180]	1763.82	Medium	Medium	1.23
Medium	[R].CQNIYLTTGYAGSK.[N]	1xCarbamidomethyl [C1]	FALSE	1	1	1	O15226	O15226 [246-259]	1575.75	Medium	Medium	1.23
Medium	[K].LYSQFLGK.[Q]		FALSE	1	1	1	P28161	P28161 [137-144]	955.525	Medium	Medium	1.23
Medium	[K].IYEFPETDDEEENKLVK.[K]		FALSE	1	1	1	Q16181	Q16181 [222-238]	2097.99	Medium	Medium	1.23
Medium	[R].AFDMINR.[F]	1xOxidation [M4]	FALSE	1	1	1	Q9H3G5	Q9H3G5 [458-464]	882.414	Medium	Medium	1.23
Medium	[R].TPDAAPPDP.[S]		FALSE	1	1	5	O95201	O95201 [260-268]	880.405	Medium	Medium	1.23
Medium	[R].MIAGQVLDINLAAEPK.[V]	1xOxidation [M1]	FALSE	1	1	1	P07910	P07910 [74-89]	1698.91	Medium	Medium	1.23
Medium	[R].LVGMPAK.[R]	1xOxidation [M4]	FALSE	1	1	2	P38646	P38646 [100-106]	731.412	Medium	Medium	1.23
Medium	[R].ALDCSSSVR.[Q]	1xCarbamidomethyl [C4]	FALSE	1	2	1	Q13330	Q13330 [226-234]	994.462	Medium	Medium	1.23
Medium	[K].AGGFVVGYTSSGNPIFR.[N]		FALSE	1	1	1	Q9HAV4	Q9HAV4 [746-762]	1728.87	Medium	Medium	1.23
Medium	[R].LVMAAANR.[L]	1xOxidation [M3]	FALSE	1	1	1	P55084	P55084 [437-444]	861.461	Medium	Medium	1.23
Medium	[K].IIYIAPMR.[S]	1xOxidation [M7]	FALSE	1	1	1	O75643	O75643 [538-545]	992.56	Medium	Medium	1.23
Medium	[K].SSVLENFVGR.[D]		FALSE	2	3	1	Q05193; P50570	Q05193 [45-54]; P50570 [45-54]	1107.58	Medium	Medium	1.23
Medium	[K].SLYSMIK.[N]	1xOxidation [M5]	FALSE	1	1	2	P08133	P08133 [300-306]	857.444	Medium	Medium	1.23
Medium	[R].VVDLMAHMAS.[K]	2xOxidation [M5; M8]	FALSE	1	1	1	P04406	P04406 [324-333]	1105.5	Medium	Medium	1.23
Medium	[R].LDLDLTADSQPPVFK.[V]		FALSE	1	1	2	Q13263	Q13263 [493-507]	1658.86	Medium	Medium	1.23
Medium	[R].SLQYEYK.[A]		FALSE	1	1	1	O75643	O75643 [8-14]	930.457	Medium	Medium	1.23
Medium	[K].FSIQTMCPIEGEGNIAR.[F]	1xCarbamidomethyl [C7]; 1xOxidation [M6]	FALSE	1	1	1	Q13155	Q13155 [199-215]	1938.9	Medium	Medium	1.23
Medium	[R].VVGNPFDSK.[T]		FALSE	1	1	1	P05091	P05091 [347-355]	962.494	Medium	Medium	1.23
Medium	[K].DGMVSFHDNPEK.[Y]	1xOxidation [M3]	FALSE	1	1	1	Q9UNS2	Q9UNS2 [355-366]	1391.59	Medium	Medium	1.23
Medium	[R].YNPPVDATPDTR.[E]		FALSE	1	1	1	Q8TEB1	Q8TEB1 [91-102]	1345.64	Medium	Medium	1.23
Medium	[R].ILPKPTR.[K]		FALSE	1	1	3	P62081	P62081 [100-106]	824.535	Medium	Medium	1.23
Medium	[R].QAVQILDELAEK.[L]		FALSE	1	1	1	Q99961	Q99961 [228-239]	1356.74	Medium	Medium	1.23
Medium	[R].ITMELFSNIVPR.[T]	1xOxidation [M3]	FALSE	1	1	1	P49792	P49792 [3080-3091]	1435.76	Medium	Medium	1.23
Medium	[K].VIASELGSMPELKK.[Y]	1xOxidation [M9]	FALSE	1	1	1	Q9P2J5	Q9P2J5 [971-984]	1517.82	Medium	Medium	1.23
Medium	[K].YTSQIVGR.[F]		FALSE	1	1	1	Q9UNS2	Q9UNS2 [244-251]	923.495	Medium	Medium	1.23
Medium	[R].MVQEAEK.[Y]	1xOxidation [M1]	FALSE	2	2	4	P11142; P0DMV9	P11142 [518-524]; P0DMV9 [518-524]	850.397	Medium	Medium	1.23
Medium	[K].TVLKDANQTIQ.[D]	1xC-ter cyclic imde [C-Term]	FALSE	1	1	1	Q9HCM1	Q9HCM1 [597-607]	1212.66	Medium	Medium	1.23
Medium	[R].VEDFQQHSQK.[L]		FALSE	1	1	1	Q9UGL1	Q9UGL1 [869-878]	1245.59	Medium	Medium	1.23
Medium	[R].MACGLGGK.[L]	1xCarbamidomethyl [C3]; 1xOxidation [M1]	FALSE	1	1	1	O00410	O00410 [346-353]	809.364	Medium	Medium	1.23
Medium	[K].LYANMFER.[L]	1xOxidation [M5]	FALSE	1	1	1	Q02790	Q02790 [410-417]	1059.49	Medium	Medium	1.23
Medium	[K].GYYDNPK.[V]		FALSE	1	1	1	Q14165	Q14165 [198-204]	856.384	Medium	Medium	1.23
Medium	[R].DTVPLPPGGAR.[G]		FALSE	1	1	1	Q16822	Q16822 [118-128]	1079.58	Medium	Medium	1.23
Medium	[K].FQHILR.[V]		FALSE	1	1	1	P62269	P62269 [9-14]	813.473	Medium	Medium	1.23
Medium	[R].TVATPLNQVANPN.[S]		FALSE	1	1	2	Q15056	Q15056 [217-229]	1338.7	Medium	Medium	1.23
Medium	[R].EALLGDTGTGDFLK.[A]		FALSE	1	1	1	O00400	O00400 [50-63]	1436.73	Medium	Medium	1.23
Medium	[K].LSHETVTIELK.[N]		FALSE	1	1	1	P62314	P62314 [10-20]	1269.7	Medium	Medium	1.23
Medium	[R].TELGLDLGLEPK.[R]		FALSE	1	1	1	Q86UE4	Q86UE4 [34-45]	1284.7	Medium	Medium	1.23
Medium	[K].LPTISQR.[I]		FALSE	1	1	1	Q15388	Q15388 [126-132]	814.478	Medium	Medium	1.23
Medium	[R].FVTLSATNAK.[T]		FALSE	1	1	1	Q96S55	Q96S55 [292-301]	1051.58	Medium	Medium	1.23
Medium	[R].TMNISPEQPQH.[-]	1xOxidation [M2]	FALSE	1	1	1	Q9Y6Y8	Q9Y6Y8 [990-1000]	1297.58	Medium	Medium	1.23
Medium	[R].AAFTAFEEAQLPR.[L]		FALSE	1	1	1	Q96CT7	Q96CT7 [171-183]	1450.73	Medium	Medium	1.23
Medium	[K].ETVGFGMLK.[A]	1xOxidation [M7]	FALSE	1	1	1	Q9Y2Q5	Q9Y2Q5 [97-105]	997.502	Medium	Medium	1.23
Medium	[R].LLAEHGGGMDS.[L]	1xOxidation [M9]	FALSE	1	1	1	Q9BZL4	Q9BZL4 [278-288]	1102.48	Medium	Medium	1.23
Medium	[K].GLIFDR.[K]		FALSE	1	1	2	O75936	O75936 [66-71]	720.404	Medium	Medium	1.23
Medium	[K].SFFSDK.[R]		FALSE	1	1	1	Q9Y3B3	Q9Y3B3 [210-215]	730.341	Medium	Medium	1.23
Medium	[R].AEMTVFVR.[S]	1xOxidation [M3]	FALSE	1	1	1	Q9Y5Z4	Q9Y5Z4 [133-140]	968.487	Medium	Medium	1.23
Medium	[K].LAQENMDLFK.[E]	1xOxidation [M6]	FALSE	1	1	1	P35221	P35221 [479-488]	1224.59	Medium	Medium	1.22
Medium	[K].VVDRDSEEAEIIR.[K]		FALSE	1	1	1	P09874	P09874 [803-815]	1530.78	Medium	Medium	1.22
Medium	[R].AQQYFEK.[M]		FALSE	1	1	1	Q96RU3	Q96RU3 [151-157]	913.441	Medium	Medium	1.22
Medium	[K].LDPGLIMEQVK.[V]	1xOxidation [M7]	FALSE	1	1	1	Q9Y5L4	Q9Y5L4 [17-27]	1258.67	Medium	Medium	1.22
Medium	[R].QGVEEMLYR.[L]	1xOxidation [M6]	FALSE	1	1	1	Q86XI2	Q86XI2 [321-329]	1140.54	Medium	Medium	1.22
Medium	[K].EPRKYIAAQGP.[R]		FALSE	1	1	2	P08575	P08575 [718-728]	1229.66	Medium	Medium	1.22
Medium	[R].CTAADGPVDEYMLPFE.[E]	1xCarbamidomethyl [C1]	FALSE	1	1	2	P27037	P27037 [401-416]	1814.76	Medium	Medium	1.22
Medium	[K].IEGFEVLK.[K]		FALSE	1	1	1	Q15435	Q15435 [91-98]	934.524	Medium	Medium	1.22
Medium	[K].TVNQQTMAAPVVK.[E]	1xOxidation [M7]	FALSE	1	1	1	Q9Y520	Q9Y520 [1121-1133]	1402.74	Medium	Medium	1.22
Medium	[R].TVSKVDDFLANEAK.[G]		FALSE	1	1	1	P52209	P52209 [35-48]	1536.79	Medium	Medium	1.22
Medium	[KR].INSQIK.[HAI]		FALSE	2	3	3	P52732; A0AVT1	P52732 [650-655]; A0AVT1 [532-537]	702.414	Medium	Medium	1.22
Medium	[K].YDTDFYILDK.[Y]		FALSE	1	1	1	P14868	P14868 [384-393]	1292.6	Medium	Medium	1.22
Medium	[K].MVTEIK.[K]	1xOxidation [M1]	FALSE	1	1	1	P49915	P49915 [665-670]	736.391	Medium	Medium	1.22
Medium	[K].EGTGSTATSSSSTAGAAGK.[G]		FALSE	1	1	1	O15372	O15372 [6-24]	1627.74	Medium	Medium	1.22
Medium	[K].NFFLTNR.[A]		FALSE	1	1	1	P17655	P17655 [451-457]	911.473	Medium	Medium	1.22
Medium	[K].AANDAGYFNDEMAPIEVK.[T]	1xOxidation [M12]	FALSE	1	1	2	P42765	P42765 [192-209]	1970.88	Medium	Medium	1.22
Medium	[R].GNLGAGNGNLQGPR.[H]		FALSE	1	1	1	P43243	P43243 [374-387]	1324.67	Medium	Medium	1.22
Medium	[R].DAIAALGLLQK.[A]		FALSE	1	1	1	A5YKK6	A5YKK6 [1654-1664]	1112.67	Medium	Medium	1.22
Medium	[K].NDVDLRSSNDK.[W]		FALSE	1	1	1	A2AJT9	A2AJT9 [358-368]	1262.6	Medium	Medium	1.22
Medium	[K].YEEVEYYYQR.[A]		FALSE	1	1	1	Q07866	Q07866 [355-364]	1441.63	Medium	Medium	1.22
Medium	[K].VNIVPVIAK.[A]		FALSE	1	1	1	Q15019	Q15019 [175-183]	952.619	Medium	Medium	1.22
Medium	[K].SVNFDMTSK.[F]	1xOxidation [M6]	FALSE	1	1	2	Q8WUM4	Q8WUM4 [575-583]	1044.47	Medium	Medium	1.22
Medium	[R].NQEIPHK.[G]		FALSE	1	1	1	O00743	O00743 [182-188]	865.453	Medium	Medium	1.22
Medium	[R].IVNTPFQVLMNSEK.[K]	1xOxidation [M10]	FALSE	1	1	1	Q92544	Q92544 [85-98]	1635.84	Medium	Medium	1.22
Medium	[K].LGENMILK.[R]	1xOxidation [M5]	FALSE	1	1	3	P43897	P43897 [193-200]	933.507	Medium	Medium	1.22
Medium	[R].NLPEGVAMEVTK.[T]	1xOxidation [M8]	FALSE	1	1	1	P82664	P82664 [163-174]	1303.66	Medium	Medium	1.22
Medium	[R].MQADFK.[C]	1xOxidation [M1]	FALSE	1	1	2	P08962	P08962 [139-144]	755.339	Medium	Medium	1.22
Medium	[K].EADFLAQEAQL.[L]		FALSE	1	1	1	Q9BV73	Q9BV73 [1114-1124]	1234.6	Medium	Medium	1.22
Medium	[R].GIPNYEFK.[L]		FALSE	1	1	1	Q92890	Q92890 [257-264]	967.488	Medium	Medium	1.22
Medium	[K].LAALNPESNTAGLDIFAK.[F]		FALSE	1	1	2	O00299	O00299 [96-113]	1844.98	Medium	Medium	1.22
Medium	[R].TIELDGKR.[I]		FALSE	1	1	2	P61006	P61006 [49-56]	931.521	Medium	Medium	1.22
Medium	[K].GISQEQMNEFR.[A]	1xOxidation [M7]	FALSE	1	1	2	P12814	P12814 [742-752]	1354.61	Medium	Medium	1.22
Medium	[K].TIPIDGDFFSYTR.[H]		FALSE	1	1	1	P05091	P05091 [160-172]	1531.74	Medium	Medium	1.22
Medium	[K].EMVPEFVVPDLTGFK.[L]	1xOxidation [M2]	FALSE	1	1	1	Q8IXM3	Q8IXM3 [55-69]	1723.86	Medium	Medium	1.22
Medium	[-].MIVQRVVLNSR.[P]		FALSE	1	1	5	Q8N8N7	Q8N8N7 [1-11]	1314.77	Medium	Medium	1.22
Medium	[K].AQNKPFYVVAESFK.[F]		FALSE	1	1	1	Q14232	Q14232 [221-234]	1627.85	Medium	Medium	1.22
Medium	[K].VTEGQQER.[L]		FALSE	1	1	1	Q13263	Q13263 [320-327]	946.459	Medium	Medium	1.22
Medium	[R].GSFGLTDTR.[N]		FALSE	1	1	1	O75414	O75414 [117-125]	953.469	Medium	Medium	1.22
Medium	[K].LLSPVVPQISAPQSNK.[E]		FALSE	1	1	2	Q8N1F7	Q8N1F7 [645-660]	1677.95	Medium	Medium	1.22
Medium	[K].YQESPGIQMK.[T]	1xOxidation [M9]	FALSE	1	1	1	Q9UHI6	Q9UHI6 [711-720]	1196.56	Medium	Medium	1.22
Medium	[K].NSETFPTILEEAK.[E]		FALSE	1	1	1	O60610	O60610 [1253-1265]	1478.74	Medium	Medium	1.22
Medium	[K].VMGPMLDAATR.[K]	2xOxidation [M2; M5]	FALSE	1	1	1	Q9NW08	Q9NW08 [790-800]	1193.57	Medium	Medium	1.22
Medium	[R].VHVTQEDFEMAVAK.[V]	1xOxidation [M10]	FALSE	1	1	1	P62195	P62195 [376-389]	1619.77	Medium	Medium	1.22
Medium	[R].LPGASNAEYR.[L]		FALSE	1	1	1	Q07889	Q07889 [480-489]	1077.53	Medium	Medium	1.22
Medium	[R].TCATVTIGGINIAEALVSK.[G]	1xCarbamidomethyl [C2]	FALSE	1	1	1	Q7KZF4	Q7KZF4 [439-457]	1918.03	Medium	Medium	1.22
Medium	[K].QQHVIETLIGK.[K]		FALSE	1	1	2	P48643	P48643 [503-513]	1265.72	Medium	Medium	1.22
Medium	[R].SVPGIPWLMN.[E]	1xC-ter cyclic imde [C-Term]	FALSE	1	1	1	Q6DHV5	Q6DHV5 [657-666]	1095.57	Medium	Medium	1.22
Medium	[K].AMLMAQAMRGLTLGGQ.[V]	3xOxidation [M2; M4; M8]; 1xC-ter cyclic imde [C-Term]	FALSE	1	1	1	Q9HDB9	Q9HDB9 [522-537]	1678.81	Medium	Medium	1.22
Medium	[K].NDPVGAIHNAESLR.[R]		FALSE	1	1	1	Q9Y276	Q9Y276 [405-418]	1492.75	Medium	Medium	1.22
Medium	[R].EMGVIAAMR.[D]	2xOxidation [M2; M8]	FALSE	1	1	1	O75534	O75534 [349-357]	1009.48	Medium	Medium	1.22
Medium	[R].ALFQNTER.[R]		FALSE	1	1	1	O43264	O43264 [763-770]	978.5	Medium	Medium	1.22
Medium	[K].LIYDLK.[D]		FALSE	1	1	2	P12081	P12081 [113-118]	764.455	Medium	Medium	1.22
Medium	[K].NMPDPITAR.[E]	1xOxidation [M2]	FALSE	1	1	1	O75884	O75884 [43-51]	1030.5	Medium	Medium	1.22
Medium	[R].TAALGPDSMGGPVPR.[Q]	1xOxidation [M9]	FALSE	1	1	2	O95070	O95070 [251-265]	1441.71	Medium	Medium	1.21
Medium	[K].KLMTVR.[I]	1xOxidation [M3]	FALSE	1	1	1	P46782	P46782 [86-91]	763.449	Medium	Medium	1.21
Medium	[R].ASPNSDDTVLSPQELQK.[V]		FALSE	1	1	1	Q9UH62	Q9UH62 [109-125]	1828.89	Medium	Medium	1.21
Medium	[R].AALLEAGMPECTEDK.[-]	1xCarbamidomethyl [C11]; 1xOxidation [M8]	FALSE	1	1	1	Q9C0C9	Q9C0C9 [1278-1292]	1650.73	Medium	Medium	1.21
Medium	[R].TETLALTK.[L]		FALSE	1	1	1	Q5UIP0	Q5UIP0 [331-338]	876.504	Medium	Medium	1.21
Medium	[K].HLLPVETQR.[F]		FALSE	1	1	1	Q14204	Q14204 [1559-1567]	1092.62	Medium	Medium	1.21
Medium	[K].IVFDPR.[Y]		FALSE	2	2	1	Q5VWI1; O14776	Q5VWI1 [479-484]; O14776 [688-693]	746.42	Medium	Medium	1.21
Medium	[R].LQTGMR.[G]	1xOxidation [M5]	FALSE	1	2	3	P27635	P27635 [111-116]	721.366	Medium	Medium	1.21
Medium	[K].YQDAETLYK.[E]		FALSE	1	1	1	Q9H0B6	Q9H0B6 [382-390]	1130.54	Medium	Medium	1.21
Medium	[-].MAAERQEALREFVAV.[T]	1xOxidation [M1]	FALSE	1	1	1	Q9UNZ2	Q9UNZ2 [1-15]	1735.88	Medium	Medium	1.21
Medium	[K].LHDPEGMGIIPR.[I]	1xOxidation [M7]	FALSE	1	1	1	P33176	P33176 [99-110]	1350.68	Medium	Medium	1.21
Medium	[R].AASAFFTYVSLSQEGR.[S]		FALSE	1	1	1	O00154	O00154 [325-340]	1733.85	Medium	Medium	1.21
Medium	[K].QNTVNPR.[E]		FALSE	1	1	1	Q6IA86	Q6IA86 [370-376]	828.432	Medium	Medium	1.21
Medium	[R].SSQDHVDEEVFKR.[A]		FALSE	1	1	1	Q9BRS2	Q9BRS2 [415-427]	1575.74	Medium	Medium	1.21
Medium	[R].LFYEDGSGEK.[S]		FALSE	1	1	1	O15031	O15031 [132-141]	1144.52	Medium	Medium	1.21
Medium	[R].LEEAFR.[V]		FALSE	0	1	1			764.394	Medium	Medium	1.21
Medium	[R].GDIFNQVVPR.[C]		FALSE	1	1	1	Q96EB6	Q96EB6 [385-394]	1144.61	Medium	Medium	1.21
Medium	[K].DFPQNAIR.[Q]		FALSE	1	1	2	Q9H3N1	Q9H3N1 [260-267]	960.49	Medium	Medium	1.21
Medium	[R].FVLSQAKDEL.[-]		FALSE	1	1	2	Q8NBS9	Q8NBS9 [423-432]	1149.62	Medium	Medium	1.21
Medium	[R].NFQANTK.[G]		FALSE	1	1	1	O75937	O75937 [225-231]	822.41	Medium	Medium	1.21
Medium	[K].ECVLPGGETAGDMGK.[L]	1xCarbamidomethyl [C2]; 1xOxidation [M13]	FALSE	1	1	1	P43246	P43246 [198-212]	1536.67	Medium	Medium	1.21
Medium	[R].FLESPDFQPNIAK.[K]		FALSE	1	2	1	Q14738	Q14738 [220-232]	1505.76	Medium	Medium	1.21
Medium	[K].ELTGDMQLSK.[S]	1xOxidation [M6]	FALSE	1	1	1	Q8N3C0	Q8N3C0 [563-572]	1137.55	Medium	Medium	1.21
Medium	[K].GVVFNEMK.[G]	1xOxidation [M7]	FALSE	1	1	3	Q5JRX3	Q5JRX3 [200-207]	939.46	Medium	Medium	1.21
Medium	[R].IHPVSTMVK.[G]	1xOxidation [M7]	FALSE	1	1	3	P07195	P07195 [271-279]	1027.56	Medium	Medium	1.21
Medium	[K].VENLALK.[N]		FALSE	1	1	1	Q15545	Q15545 [309-315]	786.472	Medium	Medium	1.21
Medium	[K].YPEGIR.[K]		FALSE	1	1	1	Q9H857	Q9H857 [103-108]	734.383	Medium	Medium	1.21
Medium	[R].YYGGGSEGGR.[A]		FALSE	1	1	3	P14866	P14866 [47-56]	1002.43	Medium	Medium	1.21
Medium	[R].SYPPDLR.[C]		FALSE	1	1	1	P00736	P00736 [213-219]	847.431	Medium	Medium	1.21
Medium	[R].ELPLYR.[H]		FALSE	1	1	1	P09104	P09104 [127-132]	790.446	Medium	Medium	1.21
Medium	[K].YQLAVTK.[V]		FALSE	1	2	2	Q14683	Q14683 [530-536]	822.472	Medium	Medium	1.21
Medium	[K].VLFRASGGKP.[I]		FALSE	1	1	1	O75161	O75161 [1106-1115]	1031.6	Medium	Medium	1.21
Medium	[K].YGLNMCR.[Q]	1xCarbamidomethyl [C6]; 1xOxidation [M5]	FALSE	1	1	1	P62273	P62273 [34-40]	929.397	Medium	Medium	1.21
Medium	[K].VVLNMNLTPTQGSYTFDPVTK.[V]	1xOxidation [M5]	FALSE	1	1	1	Q9Y2T2	Q9Y2T2 [317-337]	2341.17	Medium	Medium	1.21
Medium	[K].MLFVDQKDVVHLD.[I]		FALSE	1	1	1	Q13105	Q13105 [51-63]	1558.79	Medium	Medium	1.21
Medium	[R].DGNDLHMTYK.[I]	1xOxidation [M7]	FALSE	1	1	1	O60884	O60884 [263-272]	1209.52	Medium	Medium	1.21
Medium	[R].TPEVRAAAAGALGNHVVSGSPAGAAGA.[G]		FALSE	1	1	1	O00268	O00268 [47-73]	2359.21	Medium	Medium	1.21
Medium	[K].FSEEQR.[F]		FALSE	1	1	1	P13010	P13010 [649-654]	795.363	Medium	Medium	1.21
Medium	[K].VAPAQPSEEGPGR.[K]		FALSE	1	1	1	P23588	P23588 [512-524]	1294.64	Medium	Medium	1.21
Medium	[R].GDAASSPAPAASVGSSQGGAR.[K]		FALSE	1	1	1	Q8WVB6	Q8WVB6 [59-79]	1800.85	Medium	Medium	1.21
Medium	[R].QPSQGPTFGVK.[G]		FALSE	1	1	1	Q6UB35	Q6UB35 [454-464]	1145.59	Medium	Medium	1.21
Medium	[K].GDNITLLQSVSN.[-]		FALSE	1	1	1	P62304	P62304 [81-92]	1260.64	Medium	Medium	1.21
Medium	[R].SYYFPVK.[N]		FALSE	1	1	1	Q15393	Q15393 [1165-1171]	903.461	Medium	Medium	1.21
Medium	[-].MFSSSAK.[I]	1xOxidation [M1]	FALSE	1	1	1	P62081	P62081 [1-7]	773.35	Medium	Medium	1.21
Medium	[K].KAKYQYGGLNSGRPVTP.[P]		FALSE	1	1	1	P62140	P62140 [301-317]	1835.98	Medium	Medium	1.21
Medium	[K].TSMKTGAEAT.[S]		FALSE	1	1	1	Q5JY77	Q5JY77 [475-484]	996.467	Medium	Medium	1.21
Medium	[R].VVLFEMEAR.[K]	1xOxidation [M6]	FALSE	1	1	2	O75131	O75131 [140-148]	1109.57	Medium	Medium	1.21
Medium	[K].ILYLTPEQEKDK.[S]		FALSE	1	1	1	P62495	P62495 [343-354]	1476.79	Medium	Medium	1.21
Medium	[K].ESDLPSAILQTSGVSEFTK.[K]		FALSE	1	1	1	Q99459	Q99459 [272-290]	2009.01	Medium	Medium	1.21
Medium	[K].KFYPLEIDYGQDEEAVK.[K]		FALSE	1	1	1	P09874	P09874 [637-653]	2043.99	Medium	Medium	1.21
Medium	[K].EAVELHFSSM.[Q]	1xOxidation [M10]	FALSE	1	1	1	Q8NDW8	Q8NDW8 [431-440]	1165.52	Medium	Medium	1.21
Medium	[K].SIVGMTK.[V]	1xOxidation [M5]	FALSE	1	1	2	O60749	O60749 [212-218]	751.402	Medium	Medium	1.21
Medium	[K].GNVLGNSK.[S]		FALSE	1	1	1	Q8NBJ4	Q8NBJ4 [225-232]	788.426	Medium	Medium	1.21
Medium	[K].GMVFLK.[G]	1xOxidation [M2]	FALSE	1	1	1	Q9NR30	Q9NR30 [671-676]	710.391	Medium	Medium	1.21
Medium	[R].TGKSYLMNHLAGQ.[N]	1xOxidation [M7]	FALSE	1	1	1	Q6ZN66	Q6ZN66 [49-61]	1435.7	Medium	Medium	1.21
Medium	[K].IEFPPPNEEAR.[L]		FALSE	1	1	2	P62195	P62195 [315-325]	1298.64	Medium	Medium	1.21
Medium	[K].LVPSQEETK.[L]		FALSE	1	1	1	P49321	P49321 [418-426]	1030.54	Medium	Medium	1.21
Medium	[R].NDLIHAEEGEDRFA.[D]		FALSE	1	1	3	Q00975	Q00975 [426-439]	1615.73	Medium	Medium	1.21
Medium	[R].RVPPPALSR.[D]		FALSE	1	1	1	Q14152	Q14152 [1329-1337]	992.6	Medium	Medium	1.21
Medium	[R].TMAITPR.[H]	1xOxidation [M2]	FALSE	1	1	1	Q14204	Q14204 [3168-3174]	805.424	Medium	Medium	1.2
Medium	[R].QATPGVPAQQSPSM.[-]	1xOxidation [M14]	FALSE	1	1	1	O60341	O60341 [839-852]	1414.66	Medium	Medium	1.2
Medium	[R].GNYEFK.[Q]		FALSE	1	1	1	P28288	P28288 [643-648]	757.352	Medium	Medium	1.2
Medium	[K].EILQDLVK.[N]		FALSE	1	1	1	Q5VYK3	Q5VYK3 [1162-1169]	957.562	Medium	Medium	1.2
Medium	[R].LTSDRGRALM.[F]	1xOxidation [M10]	FALSE	1	1	1	P11678	P11678 [214-223]	1135.59	Medium	Medium	1.2
Medium	[R].GPIPTAALL.[Q]		FALSE	1	1	1	Q9C0F0	Q9C0F0 [1940-1948]	852.519	Medium	Medium	1.2
Medium	[R].FNLTYVSHDGDDK.[K]		FALSE	1	1	2	P26639	P26639 [571-583]	1510.68	Medium	Medium	1.2
Medium	[R].ASPAGGPLEDVVIER.[Y]		FALSE	1	1	1	Q96AY3	Q96AY3 [34-48]	1509.79	Medium	Medium	1.2
Medium	[K].EVNANKH.[K]		FALSE	1	1	1	Q7Z7M9	Q7Z7M9 [264-270]	811.406	Medium	Medium	1.2
Medium	[K].TVNEAASMR.[E]	1xOxidation [M8]	FALSE	1	1	1	P08069	P08069 [1034-1042]	994.462	Medium	Medium	1.2
Medium	[R].SDPGLLTNTMDVFVK.[E]	1xOxidation [M10]	FALSE	1	1	4	P78527	P78527 [3993-4007]	1652.82	Medium	Medium	1.2
Medium	[K].EFVINPNGK.[S]		FALSE	1	1	2	Q8WYQ5	Q8WYQ5 [502-510]	1017.54	Medium	Medium	1.2
Medium	[K].GLFPERDFK.[V]		FALSE	1	1	2	Q6P4I2	Q6P4I2 [67-75]	1108.58	Medium	Medium	1.2
Medium	[R].ELPVPGSAEEEPPSGGGR.[A]		FALSE	1	1	1	P16383	P16383 [34-51]	1764.84	Medium	Medium	1.2
Medium	[R].EALAEAALESPR.[P]		FALSE	1	1	1	O14745	O14745 [271-282]	1256.65	Medium	Medium	1.2
Medium	[R].QGAGATNGK.[D]		FALSE	1	1	1	P48539	P48539 [5-13]	803.401	Medium	Medium	1.2
Medium	[R].KQNDVFGEAEQ.[-]		FALSE	1	1	1	P31150	P31150 [437-447]	1264.58	Medium	Medium	1.2
Medium	[K].SCSNTSALAAR.[I]	1xCarbamidomethyl [C2]	FALSE	1	1	1	O15550	O15550 [383-393]	1137.53	Medium	Medium	1.2
Medium	[K].ISFLDK.[W]		FALSE	1	1	1	A8MYZ0	A8MYZ0 [24-29]	722.408	Medium	Medium	1.2
Medium	[R].AAMGPGISR.[M]	1xOxidation [M3]	FALSE	1	1	1	Q96G03	Q96G03 [64-72]	875.44	Medium	Medium	1.2
Medium	[K].SMMGGGLAEIPGLSINFAK.[V]	2xOxidation [M2; M3]	FALSE	1	1	4	P51659	P51659 [385-403]	1924.95	Medium	Medium	1.2
Medium	[R].LINANMMVLGHEPR.[Q]	2xOxidation [M6; M7]	FALSE	1	1	3	O00487	O00487 [162-175]	1626.81	Medium	Medium	1.2
Medium	[K].FGNPGER.[L]		FALSE	1	1	1	Q92841	Q92841 [110-116]	776.369	Medium	Medium	1.2
Medium	[K].NNALNPEEMR.[R]	1xOxidation [M9]	FALSE	1	1	1	O60684	O60684 [19-28]	1203.54	Medium	Medium	1.2
Medium	[K].GIETDGSNLSGVSAK.[C]		FALSE	1	1	1	Q9UMX1	Q9UMX1 [258-272]	1434.71	Medium	Medium	1.2
Medium	[R].LQGQLQGGSR.[E]		FALSE	1	1	1	Q9UP83	Q9UP83 [189-198]	1043.56	Medium	Medium	1.2
Medium	[K].FYDDPR.[S]		FALSE	1	1	2	O95299	O95299 [117-122]	812.357	Medium	Medium	1.2
Medium	[R].EVGQIYLYLQ.[V]	1xC-ter cyclic imde [C-Term]	FALSE	1	1	1	P53708	P53708 [356-365]	1207.64	Medium	Medium	1.2
Medium	[K].TAAELLQSQGSQAGGSQTLK.[R]		FALSE	1	1	1	Q14141	Q14141 [401-420]	1975.01	Medium	Medium	1.2
Medium	[R].AFSITQGLLK.[D]		FALSE	1	1	2	O15067	O15067 [891-900]	1077.63	Medium	Medium	1.2
Medium	[R].SLDTGLR.[L]		FALSE	1	1	1	Q63HM2	Q63HM2 [517-523]	761.415	Medium	Medium	1.2
Medium	[R].VYGTTGTK.[V]		FALSE	1	1	1	Q6UN15	Q6UN15 [128-135]	826.431	Medium	Medium	1.2
Medium	[K].AFVDFLSDEIKEER.[K]		FALSE	1	1	1	Q07021	Q07021 [81-94]	1697.84	Medium	Medium	1.2
Medium	[R].QMTYSLTR.[F]	1xOxidation [M2]	FALSE	1	1	1	Q9UBX3	Q9UBX3 [71-78]	1015.49	Medium	Medium	1.2
Medium	[R].IQPEEKPVEVSPAVTK.[G]		FALSE	1	1	1	Q8N0X7	Q8N0X7 [460-475]	1750.96	Medium	Medium	1.2
Medium	[R].TGIVDISILTTGMSATSR.[K]	1xOxidation [M13]	FALSE	1	1	1	P33991	P33991 [778-795]	1838.95	Medium	Medium	1.2
Medium	[R].LNTSDFQK.[L]		FALSE	1	1	2	Q96B36	Q96B36 [244-251]	952.473	Medium	Medium	1.2
Medium	[R].YGYANTSEVRELYDAMV.[A]		FALSE	1	1	3	P14410	P14410 [1231-1247]	1980.9	Medium	Medium	1.2
Medium	[K].SIILEGFK.[S]		FALSE	1	1	1	O95347	O95347 [5-12]	906.529	Medium	Medium	1.2
Medium	[K].AVSISTEPPTYLR.[E]		FALSE	1	1	1	Q12824	Q12824 [109-121]	1433.76	Medium	Medium	1.2
Medium	[R].EPTPVLGSGAAAAGR.[S]		FALSE	1	1	1	P42166	P42166 [72-86]	1353.71	Medium	Medium	1.2
Medium	[K].DSMIENMK.[S]	2xOxidation [M3; M7]	FALSE	1	1	1	O60763	O60763 [757-764]	999.412	Medium	Medium	1.2
Medium	[K].YITGTDILDMK.[L]	1xOxidation [M10]	FALSE	1	1	1	Q9Y3A6	Q9Y3A6 [142-152]	1285.63	Medium	Medium	1.2
Medium	[K].TAEELMNFSKGEENLMDAQVK.[A]	2xOxidation [M6; M16]	FALSE	1	1	1	P50990	P50990 [261-281]	2416.1	Medium	Medium	1.2
Medium	[K].TSSLAPVVGTTTTTPSPSAIK.[A]		FALSE	1	1	1	Q92733	Q92733 [226-246]	2016.09	Medium	Medium	1.2
Medium	[K].IDMSSNNGCMR.[D]	1xCarbamidomethyl [C9]; 2xOxidation [M3; M10]	FALSE	1	1	4	P07814	P07814 [342-352]	1316.5	Medium	Medium	1.2
Medium	[R].TITSLVSHM.[H]	1xOxidation [M9]	FALSE	1	1	1	Q8NCM8	Q8NCM8 [2663-2671]	1004.51	Medium	Medium	1.2
Medium	[R].MVAEVFILWCKS.[H]	1xCarbamidomethyl [C10]	FALSE	1	1	1	Q15413	Q15413 [3294-3305]	1482.75	Medium	Medium	1.2
Medium	[R].LAPLLLGNPQPMVM.[-]	2xOxidation [M12; M14]	FALSE	1	1	1	Q9H1A4	Q9H1A4 [1931-1944]	1525.81	Medium	Medium	1.2
Medium	[R].GNEYQPSNIK.[R]		FALSE	1	1	1	Q9BQ48	Q9BQ48 [50-59]	1149.55	Medium	Medium	1.2
Medium	[K].EYLQEKA.[K]		FALSE	1	1	1	Q96HJ3	Q96HJ3 [226-232]	880.441	Medium	Medium	1.2
Medium	[R].ASMQQQQQLASAR.[N]	1xOxidation [M3]	FALSE	1	1	1	Q9Y3Y2	Q9Y3Y2 [39-51]	1462.71	Medium	Medium	1.2
Medium	[R].AQADLAYQLQVAK.[T]		FALSE	1	1	1	O75955	O75955 [232-244]	1418.76	Medium	Medium	1.2
Medium	[K].IPGSPPESMGR.[G]	1xOxidation [M9]	FALSE	1	1	1	P50395	P50395 [58-68]	1143.55	Medium	Medium	1.2
Medium	[R].SPAGPAATPAQAQAASTPR.[K]		FALSE	1	1	1	Q13428	Q13428 [967-985]	1749.89	Medium	Medium	1.2
Medium	[K].TITYQAVPSEVPNEEPK.[V]		FALSE	1	1	1	Q9BY44	Q9BY44 [425-441]	1901.95	Medium	Medium	1.2
Medium	[K].VIADNVK.[D]		FALSE	1	1	2	P60174	P60174 [150-156]	758.441	Medium	Medium	1.2
Medium	[K].LLGSPESTK.[L]		FALSE	1	1	1	Q96AA3	Q96AA3 [204-212]	931.509	Medium	Medium	1.2
Medium	[R].SLSEAMSVEK.[I]	1xOxidation [M6]	FALSE	1	1	1	Q6P1J9	Q6P1J9 [172-181]	1096.52	Medium	Medium	1.2
Medium	[R].LLQQVSQIYQSIEFSR.[L]		FALSE	1	1	1	Q14152	Q14152 [439-454]	1939.03	Medium	Medium	1.2
Medium	[R].QITAQQINK.[L]		FALSE	1	1	1	Q92900	Q92900 [256-264]	1043.58	Medium	Medium	1.2
Medium	[R].VNINVPMK.[T]	1xOxidation [M7]	FALSE	1	1	1	Q13616	Q13616 [682-689]	930.508	Medium	Medium	1.19
Medium	[K].ETGHTNFGEV.[-]		FALSE	1	1	1	Q5VVQ6	Q5VVQ6 [339-348]	1090.48	Medium	Medium	1.19
Medium	[R].SPPADAIPK.[S]		FALSE	1	1	2	P18754	P18754 [11-19]	895.488	Medium	Medium	1.19
Medium	[R].QEENDKLRQEFA.[Q]		FALSE	1	1	1	Q13813	Q13813 [2200-2211]	1506.72	Medium	Medium	1.19
Medium	[K].DSQPSLDLASATSGDK.[I]		FALSE	1	1	1	Q5JSH3	Q5JSH3 [299-314]	1591.74	Medium	Medium	1.19
Medium	[K].SGYGIQFF.[G]		FALSE	1	1	1	Q6PF18	Q6PF18 [101-108]	918.436	Medium	Medium	1.19
Medium	[R].QLESMIR.[L]	1xOxidation [M5]	FALSE	1	1	1	Q14566	Q14566 [620-626]	892.456	Medium	Medium	1.19
Medium	[R].IAPAFSSMSNK.[Y]	1xOxidation [M8]	FALSE	1	1	3	O43396	O43396 [40-50]	1168.57	Medium	Medium	1.19
Medium	[K].EMPLQDPR.[S]	1xOxidation [M2]	FALSE	1	1	1	Q6UW78	Q6UW78 [41-48]	1001.47	Medium	Medium	1.19
Medium	[R].TSESLCQNNMVILK.[L]	1xCarbamidomethyl [C6]; 1xOxidation [M10]	FALSE	1	1	2	O14980	O14980 [159-172]	1652.8	Medium	Medium	1.19
Medium	[R].VYEIGR.[Q]		FALSE	1	1	2	Q15046	Q15046 [315-320]	736.399	Medium	Medium	1.19
Medium	[K].YKELGEK.[L]		FALSE	1	1	1	P30101	P30101 [416-422]	866.462	Medium	Medium	1.19
Medium	[R].DLEAPEVQESYR.[Q]		FALSE	1	1	1	P46379	P46379 [1088-1099]	1435.67	Medium	Medium	1.19
Medium	[K].AVSSNISQK.[D]		FALSE	1	1	1	Q709C8	Q709C8 [1586-1594]	933.5	Medium	Medium	1.19
Medium	[K].ATYFSEK.[W]		FALSE	1	1	1	Q86VX2	Q86VX2 [106-112]	845.404	Medium	Medium	1.19
Medium	[R].MVGGVLVER.[T]	1xOxidation [M1]	FALSE	1	1	1	Q9UHV9	Q9UHV9 [73-81]	975.529	Medium	Medium	1.19
Medium	[R].VELSEINGDAGS.[N]		FALSE	1	1	1	P08575	P08575 [694-705]	1190.55	Medium	Medium	1.19
Medium	[R].LTTVGSR.[R]		FALSE	1	1	1	O00267	O00267 [750-756]	733.42	Medium	Medium	1.19
Medium	[K].LVPEAVGDQK.[A]		FALSE	1	1	1	P49589	P49589 [286-295]	1055.57	Medium	Medium	1.19
Medium	[K].KTEDPTVNR.[Y]		FALSE	1	1	1	P23352	P23352 [449-457]	1059.54	Medium	Medium	1.19
Medium	[K].TIQEMQQK.[L]	1xOxidation [M5]	FALSE	1	1	3	O43707	O43707 [324-331]	1021.5	Medium	Medium	1.19
Medium	[K].QGGITSDQAAVISK.[F]		FALSE	1	1	1	Q8N668	Q8N668 [83-96]	1374.72	Medium	Medium	1.19
Medium	[R].NLLQELK.[V]		FALSE	1	1	1	Q9NTJ3	Q9NTJ3 [992-998]	857.509	Medium	Medium	1.19
Medium	[R].VMIPVPAGVEDGQTVR.[M]	1xOxidation [M2]	FALSE	1	1	1	Q96EY1	Q96EY1 [304-319]	1683.87	Medium	Medium	1.19
Medium	[R].QVSHSGEKG.[Y]		FALSE	1	1	1	Q09FC8	Q09FC8 [283-291]	928.448	Medium	Medium	1.19
Medium	[K].VTLSFPSTLQTGTGTLK.[I]		FALSE	1	2	1	P55786	P55786 [129-145]	1750.96	Medium	Medium	1.19
Medium	[K].ASDTERGGVLTS.[N]		FALSE	1	1	1	Q2LD37	Q2LD37 [1922-1933]	1192.58	Medium	Medium	1.19
Medium	[K].FYPELK.[L]		FALSE	1	2	1	Q9NUU7	Q9NUU7 [187-192]	796.424	Medium	Medium	1.19
Medium	[R].MFEIDYSR.[D]	1xOxidation [M1]	FALSE	1	1	1	P16278	P16278 [31-38]	1076.47	Medium	Medium	1.19
Medium	[R].LLNTTQKC.[F]	1xCarbamidomethyl [C8]	FALSE	1	1	1	Q03001	Q03001 [3600-3607]	977.508	Medium	Medium	1.19
Medium	[R].DMAMDLCR.[Q]	1xCarbamidomethyl [C7]; 2xOxidation [M2; M4]	FALSE	1	1	1	O60568	O60568 [373-380]	1043.4	Medium	Medium	1.19
Medium	[R].ASAYNNLK.[G]		FALSE	1	1	1	P21283	P21283 [140-147]	880.452	Medium	Medium	1.19
Medium	[K].SSVQEECVSTISSSK.[D]	1xCarbamidomethyl [C7]	FALSE	1	1	1	Q7L0Y3	Q7L0Y3 [72-86]	1627.75	Medium	Medium	1.19
Medium	[R].MQALEPYPANESSK.[L]	1xOxidation [M1]	FALSE	1	1	1	O43148	O43148 [415-428]	1580.73	Medium	Medium	1.19
Medium	[K].QLLIDPEDDVR.[D]		FALSE	2	2	1	P55283; P19022	P55283 [767-777]; P19022 [757-767]	1312.67	Medium	Medium	1.19
Medium	[K].GDYPQAMK.[H]	1xOxidation [M7]	FALSE	1	1	2	P31948	P31948 [374-381]	925.408	Medium	Medium	1.19
Medium	[R].TLLEQFADK.[N]		FALSE	1	1	1	Q96RU2	Q96RU2 [845-853]	1064.56	Medium	Medium	1.19
Medium	[K].MSQSIIVSGESGAGK.[T]	1xOxidation [M1]	FALSE	1	1	1	Q9UM54	Q9UM54 [143-157]	1466.72	Medium	Medium	1.19
Medium	[K].VSTVAGIGIQGTDK.[E]		FALSE	1	1	1	Q8NBF2	Q8NBF2 [311-324]	1345.73	Medium	Medium	1.19
Medium	[R].NIIGYFEQK.[D]		FALSE	1	1	2	Q9BS26	Q9BS26 [162-170]	1111.58	Medium	Medium	1.19
Medium	[R].YGGEAQMR.[F]	1xOxidation [M7]	FALSE	1	1	1	O75694	O75694 [576-583]	927.399	Medium	Medium	1.19
Medium	[R].DVLDLR.[G]		FALSE	1	1	1	Q8TEM1	Q8TEM1 [1218-1223]	730.409	Medium	Medium	1.19
Medium	[R].ADPPRRAAHWP.[Q]		FALSE	1	1	1	Q9UJP4	Q9UJP4 [208-218]	1273.65	Medium	Medium	1.19
Medium	[K].NPTSSSEFYK.[A]		FALSE	1	1	1	Q4VCS5	Q4VCS5 [210-219]	1159.53	Medium	Medium	1.19
Medium	[R].VDPEELFTK.[L]		FALSE	1	1	1	O00506	O00506 [14-22]	1077.55	Medium	Medium	1.19
Medium	[K].VGMQIPR.[F]	1xOxidation [M3]	FALSE	1	1	1	P28331	P28331 [56-62]	816.44	Medium	Medium	1.19
Medium	[K].ALVEFTNSPDCLSK.[C]	1xCarbamidomethyl [C11]	FALSE	1	1	1	Q9UIA9	Q9UIA9 [33-46]	1580.76	Medium	Medium	1.19
Medium	[K].VVSQYSSLLSPM.[S]	1xOxidation [M12]	FALSE	1	1	2	P50991	P50991 [175-186]	1326.66	Medium	Medium	1.19
Medium	[R].VQLLPR.[T]		FALSE	1	1	4	G3V211	G3V211 [69-74]	725.467	Medium	Medium	1.19
Medium	[K].ASIPFSVVGSNQLIEAK.[G]		FALSE	1	1	3	Q15019	Q15019 [233-249]	1759.96	Medium	Medium	1.19
Medium	[R].EDSLDSVLFLK.[K]		FALSE	2	2	1	Q13620; Q13619	Q13620 [277-287]; Q13619 [123-133]	1265.66	Medium	Medium	1.19
Medium	[K].AFNSSSFNSNTFLTR.[L]		FALSE	1	1	1	P46060	P46060 [501-515]	1692.8	Medium	Medium	1.19
Medium	[K].GCTDNLTLTVAR.[S]	1xCarbamidomethyl [C2]	FALSE	1	1	1	O00151	O00151 [72-83]	1320.66	Medium	Medium	1.19
Medium	[R].KDILDKAR.[A]		FALSE	1	1	1	Q7Z4L5	Q7Z4L5 [1304-1311]	958.568	Medium	Medium	1.19
Medium	[R].ASPLSSDSPVK.[T]		FALSE	1	1	1	Q9Y426	Q9Y426 [434-444]	1087.56	Medium	Medium	1.19
Medium	[R].LTLGNFF.[N]		FALSE	1	1	2	Q5S007	Q5S007 [277-283]	811.435	Medium	Medium	1.19
Medium	[R].LSPPSSSAASSYSFSDLNSTR.[G]		FALSE	1	1	1	P50402	P50402 [48-68]	2161	Medium	Medium	1.19
Medium	[K].LAQMFSDMVLK.[D]	2xOxidation [M4; M8]	FALSE	1	1	2	P02786	P02786 [429-439]	1314.64	Medium	Medium	1.19
Medium	[R].LQGEMMK.[L]	2xOxidation [M5; M6]	FALSE	1	1	1	Q9P0L0	Q9P0L0 [182-188]	868.39	Medium	Medium	1.19
Medium	[K].QVTNAVLK.[L]		FALSE	1	1	2	Q13616	Q13616 [178-185]	872.52	Medium	Medium	1.19
Medium	[R].APSVATVGSICDLNLK.[I]	1xCarbamidomethyl [C11]	FALSE	1	1	1	O75369	O75369 [2105-2120]	1644.86	Medium	Medium	1.19
Medium	[R].FLTSQTK.[L]		FALSE	1	1	1	Q8N1G4	Q8N1G4 [355-361]	824.451	Medium	Medium	1.19
Medium	[R].SIMDEAPLTDVR.[D]	1xOxidation [M3]	FALSE	1	1	1	Q9H5N1	Q9H5N1 [553-564]	1362.66	Medium	Medium	1.19
Medium	[R].SDSAPPTPVNR.[L]		FALSE	1	1	1	Q86X10	Q86X10 [357-367]	1140.56	Medium	Medium	1.19
Medium	[R].MPIYSSVTL.[S]		FALSE	1	1	1	Q6P995	Q6P995 [156-164]	1010.52	Medium	Medium	1.18
Medium	[R].IFQNMSPLLELSSENLR.[T]	1xOxidation [M5]	FALSE	1	1	1	Q9UI26	Q9UI26 [688-704]	2007.02	Medium	Medium	1.18
Medium	[R].FLSNGYIPIPGQQDK.[D]		FALSE	1	1	1	P35580	P35580 [309-323]	1676.86	Medium	Medium	1.18
Medium	[K].IICMGAK.[E]	1xCarbamidomethyl [C3]; 1xOxidation [M4]	FALSE	1	1	1	O75223	O75223 [142-148]	808.406	Medium	Medium	1.18
Medium	[K].QSPSALSLQL.[A]		FALSE	1	1	2	A2RRP1	A2RRP1 [1564-1573]	1043.57	Medium	Medium	1.18
Medium	[KR].LFENLR.[NM]		FALSE	2	3	2	Q96G03; Q92769	Q96G03 [493-498]; Q92769 [367-372]	791.441	Medium	Medium	1.18
Medium	[R].CSSFMAPPVTDLGELR.[R]	1xCarbamidomethyl [C1]; 1xOxidation [M5]	FALSE	1	1	1	P36551	P36551 [127-142]	1795.84	Medium	Medium	1.18
Medium	[K].NLESLYFSNNKL.[E]		FALSE	1	1	5	Q7L1W4	Q7L1W4 [707-718]	1441.73	Medium	Medium	1.18
Medium	[K].TMELLQSDM.[N]	2xOxidation [M2; M9]	FALSE	1	1	1	O75071	O75071 [222-230]	1099.46	Medium	Medium	1.18
Medium	[R].FVCSPDEVMDTIDEGK.[S]	1xCarbamidomethyl [C3]; 1xOxidation [M9]	FALSE	1	1	1	P33176	P33176 [172-187]	1857.79	Medium	Medium	1.18
Medium	[R].ALELDGQSVK.[A]		FALSE	1	1	1	Q9UNE7	Q9UNE7 [86-95]	1059.57	Medium	Medium	1.18
Medium	[K].TLEEDEEELFK.[M]		FALSE	1	1	1	P43487	P43487 [40-50]	1381.64	Medium	Medium	1.18
Medium	[K].HVLTGSADNSCR.[L]	1xCarbamidomethyl [C11]	FALSE	1	1	4	Q13347	Q13347 [66-77]	1316.6	Medium	Medium	1.18
Medium	[K].LTGEVVALK.[K]		FALSE	1	1	1	P24941	P24941 [25-33]	929.567	Medium	Medium	1.18
Medium	[K].IMLDDRK.[N]	1xOxidation [M2]	FALSE	1	1	1	Q96PC5	Q96PC5 [395-401]	906.471	Medium	Medium	1.18
Medium	[R].LAHYNK.[R]		FALSE	2	15	1	Q16778; Q5QNW6	Q16778 [81-86]; Q5QNW6 [81-86]	745.399	Medium	Medium	1.18
Medium	[R].AADFIDQALAQK.[N]		FALSE	1	1	2	P51452	P51452 [105-116]	1290.67	Medium	Medium	1.18
Medium	[R].VSSQNLVAIPVYVK.[H]		FALSE	1	1	1	Q9Y2T2	Q9Y2T2 [264-277]	1516.87	Medium	Medium	1.18
Medium	[R].DTQSGSLLFIGR.[L]		FALSE	1	1	1	P50454	P50454 [394-405]	1293.68	Medium	Medium	1.18
Medium	[K].EQEMFKGTTSLPSHLK.[N]		FALSE	1	1	1	Q8NEN0	Q8NEN0 [206-221]	1832.92	Medium	Medium	1.18
Medium	[R].SLSFPILNPALSQ.[P]		FALSE	1	1	5	Q8ND24	Q8ND24 [483-495]	1386.76	Medium	Medium	1.18
Medium	[K].HTVDDGLDIR.[K]		FALSE	1	1	1	Q86VP6	Q86VP6 [1073-1082]	1140.56	Medium	Medium	1.18
Medium	[R].EVASMAKEK.[L]	1xOxidation [M5]	FALSE	1	1	1	P21953	P21953 [286-294]	1008.5	Medium	Medium	1.18
Medium	[K].ELGSLPLPLSTSEQR.[Q]		FALSE	1	1	1	Q86Y82	Q86Y82 [83-97]	1626.87	Medium	Medium	1.18
Medium	[K].STGSIVGQQPFGGAR.[A]		FALSE	1	1	1	P30038	P30038 [510-524]	1461.74	Medium	Medium	1.18
Medium	[R].QFAAVLTR.[R]		FALSE	1	1	1	Q8TEX9	Q8TEX9 [55-62]	905.52	Medium	Medium	1.18
Medium	[K].SIELFYK.[F]		FALSE	1	1	2	P78527	P78527 [1187-1193]	899.487	Medium	Medium	1.18
Medium	[R].LSYNVR.[E]		FALSE	1	1	1	Q13247	Q13247 [9-14]	751.41	Medium	Medium	1.18
Medium	[K].SEISSTVPQGGME.[-]	1xOxidation [M12]	FALSE	1	1	1	Q2NL82	Q2NL82 [792-804]	1337.59	Medium	Medium	1.18
Medium	[K].VIDEMLVDIIEENTEI.[R]	1xOxidation [M5]	FALSE	1	1	1	Q9UFE4	Q9UFE4 [837-852]	1890.93	Medium	Medium	1.18
Medium	[K].EYIPGQPPLSQSSDSSPTR.[N]		FALSE	1	1	2	P07814	P07814 [871-889]	2045.98	Medium	Medium	1.18
Medium	[K].KENVATTDTLESTTVGTSV.[-]		FALSE	1	1	1	Q15046	Q15046 [579-597]	1952.97	Medium	Medium	1.18
Medium	[K].VFSLMDPNSPER.[V]	1xOxidation [M5]	FALSE	1	1	1	Q7L5D6	Q7L5D6 [111-122]	1407.66	Medium	Medium	1.18
Medium	[R].GQVPMQDPR.[A]	1xOxidation [M5]	FALSE	1	1	1	P33240	P33240 [295-303]	1043.49	Medium	Medium	1.18
Medium	[K].VTQNLPMK.[E]	1xOxidation [M7]	FALSE	1	1	1	Q1KMD3	Q1KMD3 [298-305]	946.503	Medium	Medium	1.18
Medium	[R].LAYQELQIDR.[K]		FALSE	1	1	1	Q8N6H7	Q8N6H7 [276-285]	1248.66	Medium	Medium	1.18
Medium	[R].LPDGLCRLPRLT.[R]	1xCarbamidomethyl [C6]	FALSE	1	1	2	A6NIK2	A6NIK2 [82-93]	1410.79	Medium	Medium	1.18
Medium	[K].DIAAHIK.[K]		FALSE	1	1	1	P63167	P63167 [37-43]	767.441	Medium	Medium	1.18
Medium	[R].DMSGTMGFNEFK.[E]	2xOxidation [M2; M6]	FALSE	1	1	1	P30626	P30626 [85-96]	1395.56	Medium	Medium	1.18
Medium	[R].DYYINIR.[K]		FALSE	1	1	2	O43143	O43143 [684-690]	956.484	Medium	Medium	1.18
Medium	[K].DVPNNQLR.[H]		FALSE	2	2	1	Q7Z739; Q9BYJ9	Q7Z739 [510-517]; Q9BYJ9 [483-490]	955.496	Medium	Medium	1.18
Medium	[K].MNIFGGFR.[Q]	1xOxidation [M1]	FALSE	1	1	1	Q6NUK1	Q6NUK1 [232-239]	957.461	Medium	Medium	1.18
Medium	[K].INPNTAYQK.[Q]		FALSE	1	2	2	Q6IN85	Q6IN85 [56-64]	1048.54	Medium	Medium	1.18
Medium	[R].LVRGTR.[Y]		FALSE	1	1	1	Q5M8T2	Q5M8T2 [395-400]	701.442	Medium	Medium	1.18
Medium	[K].VSGGEDADK.[A]		FALSE	1	1	4	O15014	O15014 [1273-1281]	877.39	Medium	Medium	1.18
Medium	[K].EGDSFNTQCLK.[L]	1xCarbamidomethyl [C9]	FALSE	1	1	1	Q8WVT3	Q8WVT3 [723-733]	1298.57	Medium	Medium	1.18
Medium	[R].IFGTDSQYNAYNEK.[R]		FALSE	1	1	2	Q15800	Q15800 [271-284]	1649.74	Medium	Medium	1.18
Medium	[K].ISEQSDAK.[L]		FALSE	1	1	1	P25705	P25705 [532-539]	877.426	Medium	Medium	1.18
Medium	[R].GTIPDMIADSGK.[Y]	1xOxidation [M6]	FALSE	1	1	1	Q13564	Q13564 [327-338]	1220.58	Medium	Medium	1.18
Medium	[K].KIDYFER.[A]		FALSE	1	1	1	Q14152	Q14152 [694-700]	970.499	Medium	Medium	1.18
Medium	[K].VGLPPLEK.[F]		FALSE	1	1	1	P55084	P55084 [409-416]	852.519	Medium	Medium	1.17
Medium	[R].DLYTQQK.[V]		FALSE	1	1	1	Q8WZA0	Q8WZA0 [125-131]	895.452	Medium	Medium	1.17
Medium	[K].LQQLFNHTMF.[IV]	1xOxidation [M9]	FALSE	4	4	2	P35580; P35749; P35579; Q7Z406	P35580 [483-492]; P35749 [483-492]; P35579 [476-485]; Q7Z406 [502-511]	1294.62	Medium	Medium	1.17
Medium	[K].LAVIQEAR.[F]		FALSE	1	1	1	Q01167	Q01167 [413-420]	899.531	Medium	Medium	1.17
Medium	[R].NPPGASTYNK.[N]		FALSE	1	1	2	Q9BUJ2	Q9BUJ2 [722-731]	1048.51	Medium	Medium	1.17
Medium	[R].YVLGDTAMQK.[M]	1xOxidation [M8]	FALSE	1	1	1	A0AVT1	A0AVT1 [49-58]	1141.56	Medium	Medium	1.17
Medium	[K].LSDLLAPISEQIK.[E]		FALSE	1	1	2	Q01518	Q01518 [101-113]	1426.82	Medium	Medium	1.17
Medium	[R].VGVPSTMDLVK.[S]	1xOxidation [M7]	FALSE	1	1	1	Q9BQ39	Q9BQ39 [514-524]	1161.62	Medium	Medium	1.17
Medium	[K].VQNITK.[E]		FALSE	1	1	1	P43003	P43003 [33-38]	702.414	Medium	Medium	1.17
Medium	[R].YTAQQFR.[N]		FALSE	1	1	1	O60830	O60830 [136-142]	913.453	Medium	Medium	1.17
Medium	[K].TVTIVVR.[G]		FALSE	1	1	1	P50991	P50991 [385-391]	787.504	Medium	Medium	1.17
Medium	[K].VAVQAVQAMNR.[I]	1xOxidation [M9]	FALSE	1	1	1	Q16774	Q16774 [86-96]	1202.63	Medium	Medium	1.17
Medium	[R].EGALSMAR.[A]	1xOxidation [M6]	FALSE	1	1	1	Q9HB07	Q9HB07 [356-363]	850.409	Medium	Medium	1.17
Medium	[R].AQTMSNSGIK.[-]	1xOxidation [M4]	FALSE	1	1	5	Q12904	Q12904 [303-312]	1052.5	Medium	Medium	1.17
Medium	[R].TELTPAYF.[-]		FALSE	1	1	2	P09417	P09417 [237-244]	941.461	Medium	Medium	1.17
Medium	[R].ELFLSR.[Q]		FALSE	2	3	1	O94776; Q13330	O94776 [87-92]; Q13330 [107-112]	764.43	Medium	Medium	1.17
Medium	[R].LIPDFPVAR.[S]		FALSE	1	1	1	Q96S55	Q96S55 [122-130]	1027.59	Medium	Medium	1.17
Medium	[K].YLQMAR.[K]	1xOxidation [M4]	FALSE	1	1	3	Q00610	Q00610 [1156-1161]	797.397	Medium	Medium	1.17
Medium	[K].TQIALEPEQILR.[Y]		FALSE	1	1	1	Q16342	Q16342 [246-257]	1410.8	Medium	Medium	1.17
Medium	[R].DTSVEGSEMVPGK.[V]	1xOxidation [M9]	FALSE	1	1	1	P18754	P18754 [102-114]	1351.6	Medium	Medium	1.17
Medium	[K].GLGACTSR.[P]	1xCarbamidomethyl [C5]	FALSE	1	1	1	Q9GZT8	Q9GZT8 [144-151]	821.393	Medium	Medium	1.17
Medium	[K].ETGCMVYEK.[L]	1xCarbamidomethyl [C4]; 1xOxidation [M5]	FALSE	1	1	1	Q9H2H9	Q9H2H9 [128-136]	1132.46	Medium	Medium	1.17
Medium	[R].SSPYPTDVAR.[V]		FALSE	2	2	1	Q9ULD0; Q02218	Q9ULD0 [444-453]; Q02218 [457-466]	1092.53	Medium	Medium	1.17
Medium	[R].RNKVTFLSSATTALSMQN.[N]		FALSE	1	1	2	Q9H8M2	Q9H8M2 [377-394]	1969.02	Medium	Medium	1.17
Medium	[K].STLSPPEASPGP.[P]		FALSE	1	1	3	Q6NUJ5	Q6NUJ5 [183-194]	1139.56	Medium	Medium	1.17
Medium	[R].AESLQQEVEALK.[E]		FALSE	1	1	1	Q14203	Q14203 [318-329]	1344.7	Medium	Medium	1.17
Medium	[K].IAEESNFPFIK.[I]		FALSE	1	1	2	P46459	P46459 [556-566]	1294.67	Medium	Medium	1.17
Medium	[R].LSMASRMLIN.[E]	1xOxidation [M3]	FALSE	1	1	1	Q9HC58	Q9HC58 [344-353]	1151.59	Medium	Medium	1.17
Medium	[K].EGGVTFTWVEK.[D]		FALSE	1	1	1	P40763	P40763 [616-626]	1252.62	Medium	Medium	1.17
Medium	[K].IICQGFTGK.[Q]	1xCarbamidomethyl [C3]	FALSE	1	1	2	P53597	P53597 [58-66]	1023.53	Medium	Medium	1.17
Medium	[R].KDTSKMYIP.[H]		FALSE	1	1	1	Q8NEV8	Q8NEV8 [776-784]	1082.56	Medium	Medium	1.17
Medium	[K].DMPETSFTR.[T]	1xOxidation [M2]	FALSE	1	1	1	P55196	P55196 [205-213]	1099.47	Medium	Medium	1.17
Medium	[R].TTSPEPQKR.[P]		FALSE	1	1	1	Q9NVE4	Q9NVE4 [29-37]	1043.55	Medium	Medium	1.17
Medium	[R].ELQGFLDGVK.[K]		FALSE	1	1	1	Q8WX92	Q8WX92 [282-291]	1105.59	Medium	Medium	1.17
Medium	[R].DLFVMR.[L]	1xOxidation [M5]	FALSE	1	1	2	Q14152	Q14152 [758-763]	796.402	Medium	Medium	1.17
Medium	[K].SETDTSLIR.[G]		FALSE	1	1	1	P40227	P40227 [200-208]	1021.52	Medium	Medium	1.17
Medium	[R].TPMYGSQTPLQDGSR.[T]	1xOxidation [M3]	FALSE	1	1	1	O00267	O00267 [784-798]	1653.75	Medium	Medium	1.17
Medium	[K].INHMRYDTLAQM.[L]		FALSE	1	1	1	Q9UJA5	Q9UJA5 [180-191]	1492.7	Medium	Medium	1.17
Medium	[R].QRSSGIWENGR.[G]		FALSE	1	1	1	P49454	P49454 [2933-2943]	1289.63	Medium	Medium	1.17
Medium	[R].IQTLSAIDTIK.[I]		FALSE	1	1	1	Q3ZCW2	Q3ZCW2 [151-161]	1202.7	Medium	Medium	1.17
Medium	[K].SVTDIYLLN.[L]	1xC-ter cyclic imde [C-Term]	FALSE	1	1	1	P49238	P49238 [64-72]	1019.54	Medium	Medium	1.17
Medium	[R].MGPYPQR.[K]	1xOxidation [M1]	FALSE	1	1	1	Q9Y4L1	Q9Y4L1 [473-479]	864.403	Medium	Medium	1.17
Medium	[R].TVATPLNQVANPNSAIFGGAR.[P]		FALSE	1	1	3	Q15056	Q15056 [217-237]	2098.1	Medium	Medium	1.17
Medium	[R].FQQAADLIDAEQR.[M]		FALSE	1	1	1	A3KN83	A3KN83 [572-584]	1504.74	Medium	Medium	1.17
Medium	[K].NAGETLLQR.[A]		FALSE	2	2	1	Q6W2J9; Q5H9F3	Q6W2J9 [1461-1469]; Q5H9F3 [1494-1502]	1001.54	Medium	Medium	1.17
Medium	[K].HQSIIK.[S]		FALSE	1	1	3	Q9NSG2	Q9NSG2 [193-198]	725.43	Medium	Medium	1.17
Medium	[K].GPQVSSALNLDTSK.[F]		FALSE	1	1	1	Q09666	Q09666 [5599-5612]	1416.73	Medium	Medium	1.17
Medium	[K].TSNPLVLEEASASQAGSR.[K]		FALSE	1	1	1	Q9NUQ8	Q9NUQ8 [145-162]	1816.9	Medium	Medium	1.17
Medium	[K].MMANGILK.[V]	2xOxidation [M1; M2]	FALSE	1	1	2	P23526	P23526 [167-174]	909.453	Medium	Medium	1.17
Medium	[R].AYGGSMCAK.[C]	1xCarbamidomethyl [C7]; 1xOxidation [M6]	FALSE	1	1	2	P49207	P49207 [77-85]	960.391	Medium	Medium	1.17
Medium	[R].AAVLYVMDLSEQ.[C]	1xC-ter cyclic imde [C-Term]	FALSE	1	1	3	Q9BZE4	Q9BZE4 [249-260]	1320.65	Medium	Medium	1.17
Medium	[K].GFLNSSELSGLPAGPDR.[E]		FALSE	1	1	1	P43897	P43897 [162-178]	1716.86	Medium	Medium	1.17
Medium	[K].ASAPESGLLSKV.[-]		FALSE	1	1	1	Q96CN7	Q96CN7 [287-298]	1158.64	Medium	Medium	1.16
Medium	[R].SPINASNVGK.[P]		FALSE	1	1	1	Q8IYI8	Q8IYI8 [513-522]	986.527	Medium	Medium	1.16
Medium	[K].LYQPKASTCT.[L]	1xCarbamidomethyl [C9]	FALSE	0	1	1			1168.57	Medium	Medium	1.16
Medium	[R].GGLGVSSSTDGTMK.[I]	1xOxidation [M13]	FALSE	1	1	1	Q9BRP4	Q9BRP4 [104-117]	1312.6	Medium	Medium	1.16
Medium	[K].YGNQLVR.[L]		FALSE	1	1	1	P33993	P33993 [33-39]	849.458	Medium	Medium	1.16
Medium	[K].AEPFIK.[W]		FALSE	1	1	1	P55010	P55010 [375-380]	704.398	Medium	Medium	1.16
Medium	[R].VLQQTMTK.[Q]	1xOxidation [M6]	FALSE	1	1	2	Q9BQP7	Q9BQP7 [136-143]	964.513	Medium	Medium	1.16
Medium	[R].TEFGMAIGPENSGK.[V]	1xOxidation [M5]	FALSE	1	1	1	Q99523	Q99523 [168-181]	1453.66	Medium	Medium	1.16
Medium	[R].SAGLAFSLYQAMAK.[D]	1xOxidation [M12]	FALSE	1	1	1	P50454	P50454 [47-60]	1473.74	Medium	Medium	1.16
Medium	[R].IPTNYLR.[R]		FALSE	1	1	2	Q8TCS8	Q8TCS8 [112-118]	876.494	Medium	Medium	1.16
Medium	[K].TQGQQVSSLK.[D]		FALSE	1	1	1	Q96F86	Q96F86 [388-397]	1075.57	Medium	Medium	1.16
Medium	[K].GTPSQSPVVGR.[S]		FALSE	1	1	1	P52594	P52594 [176-186]	1084.57	Medium	Medium	1.16
Medium	[K].SGQSYSPSR.[V]		FALSE	1	1	2	Q96S55	Q96S55 [465-473]	968.443	Medium	Medium	1.16
Medium	[R].FPEELTQTF.[M]		FALSE	1	1	2	P26641	P26641 [328-336]	1111.53	Medium	Medium	1.16
Medium	[R].LEQDEYALR.[S]		FALSE	1	1	1	P55084	P55084 [239-247]	1136.56	Medium	Medium	1.16
Medium	[K].VYQGPAK.[G]		FALSE	1	1	1	P51659	P51659 [675-681]	762.414	Medium	Medium	1.16
Medium	[R].SPYTVTVGQACNPSACR.[A]	2xCarbamidomethyl [C11; C16]	FALSE	1	1	1	P21333	P21333 [468-484]	1867.84	Medium	Medium	1.16
Medium	[R].QGFLER.[A]		FALSE	1	1	1	Q9Y467	Q9Y467 [947-952]	749.394	Medium	Medium	1.16
Medium	[R].ALGQNPTNAEVLK.[V]		FALSE	1	2	2	P60660	P60660 [38-50]	1354.73	Medium	Medium	1.16
Medium	[RK].VNDFLR.[R]		FALSE	1	2	1	Q09472	Q09472 [1306-1311]	763.41	Medium	Medium	1.16
Medium	[R].TGQPSAPGDTSVNGPV.[-]		FALSE	1	1	1	Q5H9R7	Q5H9R7 [858-873]	1483.7	Medium	Medium	1.16
Medium	[R].SFGGGTGSGFTSLLMER.[L]	1xOxidation [M15]	FALSE	1	1	1	A6NHL2	A6NHL2 [147-163]	1719.8	Medium	Medium	1.16
Medium	[K].MVGVPAALDMMLTGR.[S]	3xOxidation [M1; M10; M11]	FALSE	1	1	5	P40939	P40939 [191-205]	1609.77	Medium	Medium	1.16
Medium	[K].AYQIDPTLR.[K]		FALSE	1	1	1	Q8N3C0	Q8N3C0 [939-947]	1076.57	Medium	Medium	1.16
Medium	[R].LAGLSAALLR.[T]		FALSE	1	1	1	P51649	P51649 [51-60]	984.62	Medium	Medium	1.16
Medium	[RK].TSVDILK.[TI]		FALSE	2	2	2	Q4G176; P50748	Q4G176 [472-478]; P50748 [958-964]	775.456	Medium	Medium	1.16
Medium	[R].YETLLK.[Q]		FALSE	2	2	1	Q96F07; Q7L576	Q96F07 [770-775]; Q7L576 [746-751]	766.435	Medium	Medium	1.16
Medium	[K].AVVNDATIFK.[L]		FALSE	1	1	1	Q93034	Q93034 [375-384]	1077.59	Medium	Medium	1.16
Medium	[K].AINQAGSR.[SN]		FALSE	1	2	1	O15344	O15344 [465-472]	816.432	Medium	Medium	1.16
Medium	[R].MMILEVDETR.[L]	2xOxidation [M1; M2]	FALSE	1	1	1	Q9NSV4	Q9NSV4 [739-748]	1268.59	Medium	Medium	1.16
Medium	[K].TSYMAQLMK.[N]	2xOxidation [M4; M8]	FALSE	1	1	1	P46087	P46087 [399-407]	1104.51	Medium	Medium	1.16
Medium	[K].SSQQEFQEVFNR.[S]		FALSE	1	1	1	Q9BVQ7	Q9BVQ7 [609-620]	1498.69	Medium	Medium	1.16
Medium	[R].IDPYGFERP.[E]		FALSE	1	1	1	Q5TC63	Q5TC63 [12-20]	1093.53	Medium	Medium	1.16
Medium	[R].GITDVKNLQ.[L]		FALSE	1	1	1	O75094	O75094 [155-163]	987.547	Medium	Medium	1.16
Medium	[R].LESGDRIRTG.[T]		FALSE	1	1	1	Q5VTT5	Q5VTT5 [1261-1270]	1103.58	Medium	Medium	1.16
Medium	[K].GCYNTR.[L]	1xCarbamidomethyl [C2]	FALSE	1	1	1	Q92499	Q92499 [637-642]	770.325	Medium	Medium	1.16
Medium	[K].NTVSSVTIMPEA.[N]		FALSE	1	1	1	Q8NCU4	Q8NCU4 [117-128]	1248.61	Medium	Medium	1.16
Medium	[R].NLLQNIH.[-]		FALSE	1	1	1	Q96HE7	Q96HE7 [462-468]	851.473	Medium	Medium	1.16
Medium	[R].SPTAPSVFSPTGNR.[T]		FALSE	1	1	1	Q9H3P2	Q9H3P2 [225-238]	1417.71	Medium	Medium	1.16
Medium	[K].YSLQSK.[D]		FALSE	1	1	2	O75487	O75487 [75-80]	725.383	Medium	Medium	1.16
Medium	[K].NQEQLAAELAEFTAK.[I]		FALSE	1	1	1	P35241	P35241 [413-427]	1662.83	Medium	Medium	1.16
Medium	[R].EDAVLEYLK.[I]		FALSE	1	1	1	P26038	P26038 [185-193]	1079.56	Medium	Medium	1.16
Medium	[K].LMVAEKNG.[T]	1xOxidation [M2]	FALSE	1	1	2	Q8NFH4	Q8NFH4 [181-188]	877.445	Medium	Medium	1.16
Medium	[R].IVPTDMNDQNLEEPSR.[Y]	1xOxidation [M6]	FALSE	1	1	1	Q9H6U8	Q9H6U8 [511-526]	1873.86	Medium	Medium	1.16
Medium	[R].GLSSLLYGSIPK.[A]		FALSE	1	1	1	P53007	P53007 [86-97]	1234.7	Medium	Medium	1.16
Medium	[R].INIPPPSVNR.[T]		FALSE	1	1	1	Q00341	Q00341 [256-265]	1106.63	Medium	Medium	1.16
Medium	[K].HNMKAFLDEL.[K]	1xOxidation [M3]	FALSE	1	1	1	Q04609	Q04609 [56-65]	1233.59	Medium	Medium	1.16
Medium	[K].YVDMSVK.[T]	1xOxidation [M4]	FALSE	1	1	1	P48047	P48047 [193-199]	857.407	Medium	Medium	1.16
Medium	[K].SYPSLTTK.[V]		FALSE	1	1	1	Q15029	Q15029 [613-620]	896.472	Medium	Medium	1.16
Medium	[R].EGAAMGFTGK.[Q]	1xOxidation [M5]	FALSE	1	1	1	Q8N0X4	Q8N0X4 [260-269]	984.446	Medium	Medium	1.16
Medium	[K].DILQAVK.[E]		FALSE	1	1	1	Q96TA1	Q96TA1 [548-554]	786.472	Medium	Medium	1.16
Medium	[K].GNTPATGTTQGK.[K]		FALSE	1	1	1	Q9P2E9	Q9P2E9 [189-200]	1132.56	Medium	Medium	1.16
Medium	[R].ACVMMQGR.[F]	1xCarbamidomethyl [C2]; 2xOxidation [M4; M5]	FALSE	1	1	3	P00491	P00491 [77-84]	984.406	Medium	Medium	1.16
Medium	[K].ALDMLDAEK.[S]	1xOxidation [M4]	FALSE	1	1	1	Q9HAV4	Q9HAV4 [802-810]	1021.49	Medium	Medium	1.16
Medium	[K].LLEPVVSMSDMLR.[S]	2xOxidation [M8; M11]	FALSE	1	1	1	O75351	O75351 [404-416]	1521.77	Medium	Medium	1.16
Medium	[R].VADPAYLPTQQDVLR.[V]		FALSE	1	1	1	P50148	P50148 [167-181]	1685.89	Medium	Medium	1.16
Medium	[K].QIYVGR.[A]		FALSE	1	2	1	P11940	P11940 [260-265]	735.415	Medium	Medium	1.16
Medium	[R].GMTELEPSK.[F]	1xOxidation [M2]	FALSE	1	1	1	Q9ULF5	Q9ULF5 [42-50]	1007.47	Medium	Medium	1.15
Medium	[R].MVTGDNINTAR.[A]	1xOxidation [M1]	FALSE	3	4	1	P20020; Q16720; P23634	P20020 [706-716]; Q16720 [703-713]; P23634 [694-704]	1207.57	Medium	Medium	1.15
Medium	[R].RTPDYFL.[-]		FALSE	1	2	2	P62714	P62714 [303-309]	911.462	Medium	Medium	1.15
Medium	[K].FFTESR.[L]		FALSE	1	1	2	Q7KZF4	Q7KZF4 [250-255]	786.378	Medium	Medium	1.15
Medium	[K].EGLVPVSEDPVAIK.[I]		FALSE	1	1	1	Q14694	Q14694 [382-395]	1452.79	Medium	Medium	1.15
Medium	[R].MGPGIDR.[L]	1xOxidation [M1]	FALSE	1	1	1	P52272	P52272 [404-410]	761.361	Medium	Medium	1.15
Medium	[K].TYFNGDLK.[N]		FALSE	1	1	1	Q8IWC1	Q8IWC1 [804-811]	957.468	Medium	Medium	1.15
Medium	[K].VFDFTFSPEEMK.[Q]	1xOxidation [M11]	FALSE	1	1	1	P14550	P14550 [276-287]	1492.67	Medium	Medium	1.15
Medium	[R].IAKMLFATPPS.[S]	1xOxidation [M4]	FALSE	1	1	1	Q96DB5	Q96DB5 [228-238]	1191.64	Medium	Medium	1.15
Medium	[K].GSNEEDTDTPLFIGK.[V]		FALSE	1	1	1	A6NHR9	A6NHR9 [1543-1557]	1622.75	Medium	Medium	1.15
Medium	[K].ADGTATAPPPR.[S]		FALSE	1	1	1	Q7Z6Z7	Q7Z6Z7 [707-717]	1053.53	Medium	Medium	1.15
Medium	[R].KMKSLESQ.[L]	1xOxidation [M2]; 1xC-ter cyclic imde [C-Term]	FALSE	1	1	1	P07306	P07306 [101-108]	948.482	Medium	Medium	1.15
Medium	[R].NEPNSYAISFR.[A]		FALSE	1	1	1	P19174	P19174 [697-707]	1297.62	Medium	Medium	1.15
Medium	[R].DFLDSLGFSTREE.[G]		FALSE	1	1	1	P04818	P04818 [116-128]	1515.7	Medium	Medium	1.15
Medium	[R].DGDGVPGGGPLSPAR.[T]		FALSE	1	1	1	Q92888	Q92888 [852-866]	1351.66	Medium	Medium	1.15
Medium	[R].QMLLELTR.[R]	1xOxidation [M2]	FALSE	1	1	1	Q9BXK5	Q9BXK5 [162-169]	1019.56	Medium	Medium	1.15
Medium	[R].KSMKMSK.[S]	2xOxidation [M3; M5]	FALSE	1	1	1	Q9H1X3	Q9H1X3 [288-294]	871.438	Medium	Medium	1.15
Medium	[K].ILDDICVAK.[A]	1xCarbamidomethyl [C6]	FALSE	1	1	1	Q15046	Q15046 [422-430]	1046.56	Medium	Medium	1.15
Medium	[R].DISLVPTR.[Q]		FALSE	1	1	1	Q9Y2H5	Q9Y2H5 [747-754]	900.515	Medium	Medium	1.15
Medium	[K].LLDMVGK.[V]	1xOxidation [M4]	FALSE	1	1	1	Q15382	Q15382 [103-109]	791.433	Medium	Medium	1.15
Medium	[R].SSSTEPPPPVR.[Q]		FALSE	1	1	1	Q8N684	Q8N684 [46-56]	1153.58	Medium	Medium	1.15
Medium	[K].QTSLTPR.[E]		FALSE	1	1	1	O76031	O76031 [218-224]	802.442	Medium	Medium	1.15
Medium	[K].AKHDELTYF.[-]		FALSE	1	1	1	P04080	P04080 [90-98]	1123.54	Medium	Medium	1.15
Medium	[R].LVFGFLNGR.[A]		FALSE	1	1	1	P00491	P00491 [68-76]	1022.58	Medium	Medium	1.15
Medium	[R].SLPTTVPESPNYR.[N]		FALSE	1	1	1	Q6PKG0	Q6PKG0 [766-778]	1460.74	Medium	Medium	1.15
Medium	[K].AGEVINQPM.[M]	1xOxidation [M9]	FALSE	1	1	1	P18206	P18206 [890-898]	974.461	Medium	Medium	1.15
Medium	[K].YVLGYK.[Q]		FALSE	1	1	2	P62888	P62888 [27-32]	742.413	Medium	Medium	1.15
Medium	[R].SPQQVQTLLS.[-]		FALSE	1	1	1	Q9Y2V7	Q9Y2V7 [648-657]	1100.59	Medium	Medium	1.15
Medium	[K].NCDGVPALVR.[L]	1xCarbamidomethyl [C2]	FALSE	1	1	1	O60716	O60716 [449-458]	1100.55	Medium	Medium	1.15
Medium	[R].YNVPFLTFINK.[L]		FALSE	1	1	1	Q96RP9	Q96RP9 [165-175]	1355.74	Medium	Medium	1.15
Medium	[R].GVPGAIVNVSSQCSQR.[A]	1xCarbamidomethyl [C13]	FALSE	1	1	1	Q7Z4W1	Q7Z4W1 [126-141]	1658.83	Medium	Medium	1.15
Medium	[R].AAGAGMISK.[K]	1xOxidation [M6]	FALSE	1	1	3	Q96D46	Q96D46 [330-338]	821.419	Medium	Medium	1.15
Medium	[R].TLNINGQIPTGEGPPLVK.[T]		FALSE	1	1	1	P11171	P11171 [716-733]	1848.02	Medium	Medium	1.15
Medium	[K].KALEISPR.[S]		FALSE	1	1	1	Q8IY92	Q8IY92 [1180-1187]	913.547	Medium	Medium	1.15
Medium	[K].GDYTIR.[L]		FALSE	1	1	1	P29144	P29144 [884-889]	724.362	Medium	Medium	1.15
Medium	[R].SLSELESLK.[L]		FALSE	1	1	1	P22059	P22059 [238-246]	1005.55	Medium	Medium	1.15
Medium	[R].ITSAPDMEDILTESEIK.[L]	1xOxidation [M7]	FALSE	1	1	1	Q99598	Q99598 [77-93]	1907.92	Medium	Medium	1.15
Medium	[K].LKEYEAAVEQLK.[S]		FALSE	1	1	1	Q5T9A4	Q5T9A4 [93-104]	1420.77	Medium	Medium	1.15
Medium	[K].LQVLNGK.[K]		FALSE	1	1	1	Q6ZW76	Q6ZW76 [645-651]	771.472	Medium	Medium	1.15
Medium	[K].MTPLSFIPGAK.[I]	1xOxidation [M1]	FALSE	1	1	1	Q86YS7	Q86YS7 [877-887]	1177.63	Medium	Medium	1.15
Medium	[K].AHPPELK.[K]		FALSE	1	2	3	P62308	P62308 [4-10]	791.441	Medium	Medium	1.15
Medium	[K].VCPTTETIYNDEFYTK.[Q]	1xCarbamidomethyl [C2]	FALSE	1	1	1	A0AVT1	A0AVT1 [545-560]	1980.89	Medium	Medium	1.15
Medium	[R].DPETLVGYSMVGCQR.[A]	1xCarbamidomethyl [C13]; 1xOxidation [M10]	FALSE	1	1	2	P49327	P49327 [123-137]	1727.77	Medium	Medium	1.15
Medium	[KR].EDFLIK.[IEP]		FALSE	1	3	2	Q6ZS27	Q6ZS27 [93-98]	764.419	Medium	Medium	1.15
Medium	[R].YISAAPGAEAK.[Y]		FALSE	2	2	1	Q8TB72; Q14671	Q8TB72 [662-672]; Q14671 [784-794]	1077.56	Medium	Medium	1.15
Medium	[K].KLDKQR.[F]		FALSE	1	1	1	Q9BXT5	Q9BXT5 [2082-2087]	787.478	Medium	Medium	1.15
Medium	[R].LEEFFTKNQ.[Q]	1xC-ter cyclic imde [C-Term]	FALSE	1	1	1	Q99708	Q99708 [56-64]	1137.56	Medium	Medium	1.14
Medium	[R].TLVDNAYSCDPR.[I]	1xCarbamidomethyl [C9]	FALSE	1	1	1	Q99543	Q99543 [268-279]	1410.63	Medium	Medium	1.14
Medium	[R].MILLTLTGQPR.[F]	1xOxidation [M1]	FALSE	1	1	1	P03915	P03915 [426-436]	1258.72	Medium	Medium	1.14
Medium	[K].SPPSPVER.[E]		FALSE	1	1	1	Q02952	Q02952 [1328-1335]	868.452	Medium	Medium	1.14
Medium	[R].GVQYTR.[L]		FALSE	1	1	1	Q7Z6Z7	Q7Z6Z7 [3139-3144]	723.378	Medium	Medium	1.14
Medium	[K].YVDEASKK.[E]		FALSE	1	1	2	P62249	P62249 [99-106]	939.478	Medium	Medium	1.14
Medium	[K].SLEDLQDEYDFK.[C]		FALSE	1	1	1	P42224	P42224 [162-173]	1501.67	Medium	Medium	1.14
Medium	[R].LGTDESK.[F]		FALSE	1	1	1	P50995	P50995 [372-378]	749.368	Medium	Medium	1.14
Medium	[R].AVLDEFTAPAEK.[A]		FALSE	1	1	1	O75113	O75113 [5-16]	1290.66	Medium	Medium	1.14
Medium	[K].ETTMYR.[S]	1xOxidation [M4]	FALSE	1	1	1	P40222	P40222 [428-433]	816.356	Medium	Medium	1.14
Medium	[R].ASFENNCEIGCFAK.[L]	2xCarbamidomethyl [C7; C11]	FALSE	1	1	2	P56537	P56537 [5-18]	1646.69	Medium	Medium	1.14
Medium	[K].ELLALDSVDPEGR.[A]		FALSE	1	1	1	O95817	O95817 [461-473]	1413.72	Medium	Medium	1.14
Medium	[K].AFGPGLQGGSAGSPAR.[F]		FALSE	1	1	2	P21333	P21333 [1072-1087]	1429.72	Medium	Medium	1.14
Medium	[K].NNVAFMSYFLQGK.[V]	1xOxidation [M6]	FALSE	1	1	1	P35606	P35606 [725-737]	1534.74	Medium	Medium	1.14
Medium	[K].HGENIID.[T]		FALSE	1	1	1	Q6PML9	Q6PML9 [534-540]	797.379	Medium	Medium	1.14
Medium	[R].ESNCYDPER.[V]	1xCarbamidomethyl [C4]	FALSE	1	1	1	Q00610	Q00610 [750-758]	1169.45	Medium	Medium	1.14
Medium	[K].VKMAGGQAAAA.[L]		FALSE	1	1	1	Q9H8M5	Q9H8M5 [11-21]	974.509	Medium	Medium	1.14
Medium	[R].DSILSEMK.[M]	1xOxidation [M7]	FALSE	1	1	1	Q9UQE7	Q9UQE7 [733-740]	938.45	Medium	Medium	1.14
Medium	[K].LTLLTDPPTAR.[L]		FALSE	1	1	1	Q9H270	Q9H270 [910-920]	1197.68	Medium	Medium	1.14
Medium	[R].LESTLNYGMER.[V]	1xOxidation [M9]	FALSE	1	1	1	P35606	P35606 [263-273]	1328.62	Medium	Medium	1.14
Medium	[K].QVPVEPGPDPELR.[S]		FALSE	1	1	1	P41440	P41440 [11-23]	1432.74	Medium	Medium	1.14
Medium	[K].GEKGIGGAVTA.[T]		FALSE	1	1	2	P25208	P25208 [147-157]	959.516	Medium	Medium	1.14
Medium	[R].HGSNIEAMSK.[L]	1xOxidation [M8]	FALSE	1	1	1	Q9BWD1	Q9BWD1 [224-233]	1089.5	Medium	Medium	1.14
Medium	[R].DMEALNVLPPDVLTR.[V]	1xOxidation [M2]	FALSE	1	1	1	P49589	P49589 [226-240]	1698.87	Medium	Medium	1.14
Medium	[K].EETQPPVALKK.[E]		FALSE	1	1	2	Q8NC51	Q8NC51 [93-103]	1239.69	Medium	Medium	1.14
Medium	[R].LHTLVTEHC.[F]	1xCarbamidomethyl [C9]	FALSE	1	1	1	Q9BRJ2	Q9BRJ2 [160-168]	1109.54	Medium	Medium	1.14
Medium	[R].SQMESMLISGY.[A]	2xOxidation [M3; M6]	FALSE	1	1	1	P17987	P17987 [204-214]	1277.54	Medium	Medium	1.14
Medium	[K].LTPITYPQGLAMAK.[E]	1xOxidation [M12]	FALSE	1	1	1	P63000	P63000 [134-147]	1519.82	Medium	Medium	1.14
Medium	[R].GLSFSEATASNLVK.[V]		FALSE	1	1	1	Q9UEY8	Q9UEY8 [178-191]	1423.74	Medium	Medium	1.14
Medium	[K].LLEGTIVNVPEK.[N]		FALSE	1	1	2	O76031	O76031 [387-398]	1311.75	Medium	Medium	1.14
Medium	[K].SSELEQYLQR.[V]		FALSE	1	1	1	Q9UH65	Q9UH65 [409-418]	1252.62	Medium	Medium	1.14
Medium	[K].MFVSESK.[E]	1xOxidation [M1]	FALSE	1	1	1	O75695	O75695 [324-330]	843.392	Medium	Medium	1.14
Medium	[R].KQDFQK.[E]		FALSE	1	1	1	Q6WN34	Q6WN34 [386-391]	793.42	Medium	Medium	1.14
Medium	[R].DNNGVIGLLEPMK.[K]	1xOxidation [M12]	FALSE	1	1	2	P18754	P18754 [148-160]	1415.72	Medium	Medium	1.14
Medium	[R].VPLSAYER.[V]		FALSE	1	1	2	Q9UQ35	Q9UQ35 [2385-2392]	934.499	Medium	Medium	1.14
Medium	[K].ISVKFDAVIG.[Y]		FALSE	1	1	2	Q8NBQ5	Q8NBQ5 [285-294]	1048.6	Medium	Medium	1.14
Medium	[K].SPLPGPSEEKTLQ.[P]		FALSE	1	1	1	Q13112	Q13112 [458-470]	1382.72	Medium	Medium	1.14
Medium	[K].EHEVFQR.[D]		FALSE	1	1	1	O60884	O60884 [256-262]	944.458	Medium	Medium	1.14
Medium	[R].YGLFPANYVELR.[Q]		FALSE	1	1	1	Q14247	Q14247 [538-549]	1441.75	Medium	Medium	1.14
Medium	[R].LLLLDTVTMQVTAR.[S]	1xOxidation [M9]	FALSE	1	1	1	Q9Y678	Q9Y678 [846-859]	1589.89	Medium	Medium	1.14
Medium	[R].YLVPQAR.[A]		FALSE	1	1	1	P36776	P36776 [673-679]	846.483	Medium	Medium	1.14
Medium	[R].SELNLLVEK.[M]		FALSE	1	1	1	Q9UPN3	Q9UPN3 [1133-1141]	1044.59	Medium	Medium	1.14
Medium	[R].YMSPMEAQEFGILDK.[V]	2xOxidation [M2; M5]	FALSE	1	1	1	Q16740	Q16740 [229-243]	1790.8	Medium	Medium	1.14
Medium	[K].TLRTVEPL.[D]		FALSE	1	1	2	Q562E7	Q562E7 [1729-1736]	928.546	Medium	Medium	1.14
Medium	[R].EQQVDGDLLLR.[L]		FALSE	1	1	1	Q6SZW1	Q6SZW1 [435-445]	1285.67	Medium	Medium	1.14
Medium	[R].SGDLPYDGR.[L]		FALSE	1	1	1	Q86X29	Q86X29 [581-589]	979.448	Medium	Medium	1.14
Medium	[R].NVLIALAFLSSSVN.[P]	1xC-ter cyclic imde [C-Term]	FALSE	1	1	1	Q15722	Q15722 [268-281]	1429.8	Medium	Medium	1.14
Medium	[R].DFYFGK.[L]		FALSE	2	2	1	Q15691; Q15555	Q15691 [215-220]; Q15555 [266-271]	776.361	Medium	Medium	1.14
Medium	[R].LLQEEEQER.[R]		FALSE	1	1	1	O14654	O14654 [1074-1082]	1173.57	Medium	Medium	1.14
Medium	[K].SYLPPPEQPSSGSLK.[V]		FALSE	1	1	1	Q5T8P6	Q5T8P6 [80-94]	1586.81	Medium	Medium	1.14
Medium	[K].EAILDNDFMK.[N]	1xOxidation [M9]	FALSE	1	1	1	Q13976	Q13976 [96-105]	1211.56	Medium	Medium	1.14
Medium	[K].ANNIAYEDVVGGEDW.[N]		FALSE	1	1	1	P13521	P13521 [236-250]	1651.72	Medium	Medium	1.14
Medium	[K].MTNPAIQNDFSYYR.[R]	1xOxidation [M1]	FALSE	1	1	1	Q9NUQ9	Q9NUQ9 [147-160]	1735.77	Medium	Medium	1.14
Medium	[K].NIEKDNAGQ.[V]	1xC-ter cyclic imde [C-Term]	FALSE	1	1	1	Q9BRX2	Q9BRX2 [7-15]	970.459	Medium	Medium	1.14
Medium	[K].QVGPYPGLPMP.[L]	1xOxidation [M10]	FALSE	1	1	1	Q8IXS0	Q8IXS0 [136-146]	1171.58	Medium	Medium	1.14
Medium	[R].LLQAFLER.[G]		FALSE	1	1	1	P55060	P55060 [707-714]	989.578	Medium	Medium	1.14
Medium	[K].TSPVTQQPQQK.[V]		FALSE	1	1	1	Q9NVH0	Q9NVH0 [36-46]	1241.65	Medium	Medium	1.14
Medium	[K].FATEAAITILR.[I]		FALSE	1	1	1	P17987	P17987 [516-526]	1205.69	Medium	Medium	1.14
Medium	[R].DAPQDFHPDR.[V]		FALSE	1	1	1	P21333	P21333 [665-674]	1197.53	Medium	Medium	1.13
Medium	[R].VLQALGSEPIQYAVPVVK.[Y]		FALSE	1	1	1	O00159	O00159 [910-927]	1911.09	Medium	Medium	1.13
Medium	[K].AVANESGLNFISVK.[G]		FALSE	1	1	1	O15381	O15381 [634-647]	1448.77	Medium	Medium	1.13
Medium	[K].VTVGVDGTLYK.[L]		FALSE	1	1	1	P52789	P52789 [856-866]	1151.63	Medium	Medium	1.13
Medium	[R].IPAASAAAMNLASAR.[T]	1xOxidation [M9]	FALSE	1	1	1	Q9UQ35	Q9UQ35 [2232-2246]	1430.74	Medium	Medium	1.13
Medium	[R].QTLLDMIAR.[E]	1xOxidation [M6]	FALSE	1	1	1	Q13618	Q13618 [163-171]	1076.58	Medium	Medium	1.13
Medium	[R].FGQGGAGPVGGQGPR.[G]		FALSE	1	1	1	P23246	P23246 [667-681]	1341.67	Medium	Medium	1.13
Medium	[R].DLEDFFSAV.[G]		FALSE	1	1	3	Q86U06	Q86U06 [181-189]	1042.47	Medium	Medium	1.13
Medium	[R].FLNQIK.[V]		FALSE	1	1	1	P51398	P51398 [198-203]	762.451	Medium	Medium	1.13
Medium	[K].LPEYSSEEIMR.[E]	1xOxidation [M10]	FALSE	1	1	1	Q9ULT8	Q9ULT8 [2585-2595]	1369.63	Medium	Medium	1.13
Medium	[K].VFTEIDR.[M]		FALSE	1	1	1	P83436	P83436 [210-216]	879.457	Medium	Medium	1.13
Medium	[R].IDLNYLR.[Q]		FALSE	1	1	1	Q86X76	Q86X76 [296-302]	906.504	Medium	Medium	1.13
Medium	[K].FLSPQDTFEALK.[R]		FALSE	1	1	1	Q9NTZ6	Q9NTZ6 [350-361]	1395.72	Medium	Medium	1.13
Medium	[R].KELEKMEK.[K]	1xOxidation [M6]	FALSE	1	1	2	A6NJT0	A6NJT0 [195-202]	1050.55	Medium	Medium	1.13
Medium	[K].LTASSTPPTLDR.[K]		FALSE	1	1	1	Q9C0E2	Q9C0E2 [1116-1127]	1258.66	Medium	Medium	1.13
Medium	[K].APFEAVK.[R]		FALSE	1	1	1	Q7LBC6	Q7LBC6 [789-795]	761.419	Medium	Medium	1.13
Medium	[R].FPFELVK.[M]		FALSE	2	3	2	Q05193; P50570	Q05193 [370-376]; P50570 [370-376]	879.497	Medium	Medium	1.13
Medium	[K].EALTQQLK.[N]		FALSE	1	1	1	Q3SXY8	Q3SXY8 [322-329]	930.525	Medium	Medium	1.13
Medium	[K].IAEGAQQGDPLSR.[Y]		FALSE	1	1	1	Q9UJ70	Q9UJ70 [220-232]	1341.68	Medium	Medium	1.13
Medium	[R].SFGGGMNLSSK.[L]	1xOxidation [M6]	FALSE	1	1	1	O75439	O75439 [326-336]	1100.5	Medium	Medium	1.13
Medium	[R].GSYTIGR.[D]		FALSE	1	1	1	Q96CX2	Q96CX2 [216-222]	753.389	Medium	Medium	1.13
Medium	[K].IIPTTQPAE.[-]		FALSE	1	1	1	Q9BXB4	Q9BXB4 [739-747]	969.525	Medium	Medium	1.13
Medium	[R].ATDPSQVPDVISSIR.[Q]		FALSE	1	1	2	O60343	O60343 [161-175]	1584.82	Medium	Medium	1.13
Medium	[K].GMFYNSYPQQDGK.[S]	1xOxidation [M2]	FALSE	1	1	2	P48147	P48147 [184-196]	1550.66	Medium	Medium	1.13
Medium	[K].YISPLM.[L]		FALSE	1	1	1	Q9H2J7	Q9H2J7 [575-580]	723.375	Medium	Medium	1.13
Medium	[K].VNSMVAYK.[I]	1xOxidation [M4]	FALSE	1	1	1	Q13257	Q13257 [193-200]	927.46	Medium	Medium	1.13
Medium	[K].AMNIVVPF.[M]	1xOxidation [M2]	FALSE	1	1	1	O75027	O75027 [152-159]	906.475	Medium	Medium	1.13
Medium	[R].VDKIVDQLQQLMQV.[Y]	1xOxidation [M12]	FALSE	1	1	3	A4D1P6	A4D1P6 [42-55]	1672.89	Medium	Medium	1.13
Medium	[K].YLLETSGNLDGLEYK.[L]		FALSE	1	1	1	P43490	P43490 [175-189]	1714.85	Medium	Medium	1.13
Medium	[K].ALMTVGK.[E]	1xOxidation [M3]	FALSE	1	1	1	O43776	O43776 [32-38]	735.407	Medium	Medium	1.13
Medium	[K].NAESNAELK.[G]		FALSE	1	1	1	P18621	P18621 [97-105]	975.474	Medium	Medium	1.13
Medium	[R].GVSCQFGPDVTK.[A]	1xCarbamidomethyl [C4]	FALSE	1	1	1	P53041	P53041 [401-412]	1294.61	Medium	Medium	1.13
Medium	[K].MADCGGLPQISQPAK.[L]	1xCarbamidomethyl [C4]; 1xOxidation [M1]	FALSE	1	1	2	Q92597	Q92597 [286-300]	1588.75	Medium	Medium	1.13
Medium	[K].LFTTMELMR.[W]	2xOxidation [M5; M8]	FALSE	1	1	1	O00232	O00232 [308-316]	1173.56	Medium	Medium	1.13
Medium	[R].TFVSGACDASSK.[L]	1xCarbamidomethyl [C7]	FALSE	1	1	1	Q9HAV0	Q9HAV0 [198-209]	1229.55	Medium	Medium	1.13
Medium	[R].LSQVPDNPPDYQK.[Y]		FALSE	1	1	1	P48449	P48449 [420-432]	1500.73	Medium	Medium	1.13
Medium	[K].SYMELLQR.[N]	1xOxidation [M3]	FALSE	1	1	1	Q8TCG1	Q8TCG1 [730-737]	1055.52	Medium	Medium	1.13
Medium	[K].GVPVSEAECTAMGLR.[S]	1xCarbamidomethyl [C9]; 1xOxidation [M12]	FALSE	2	2	1	Q5VT66; Q969Z3	Q5VT66 [71-85]; Q969Z3 [70-84]	1592.74	Medium	Medium	1.13
Medium	[K].KNSLSSIMKN.[K]	1xOxidation [M8]	FALSE	1	1	1	Q8IY51	Q8IY51 [50-59]	1137.59	Medium	Medium	1.13
Medium	[K].QPAENVNQYLTD.[P]		FALSE	1	1	1	P22314	P22314 [658-669]	1391.64	Medium	Medium	1.13
Medium	[K].ATNDEIFSILK.[D]		FALSE	1	1	1	Q09161	Q09161 [512-522]	1250.66	Medium	Medium	1.13
Medium	[K].KQFQEK.[V]		FALSE	1	1	1	Q96A19	Q96A19 [430-435]	807.436	Medium	Medium	1.13
Medium	[K].LFQLTEK.[S]		FALSE	1	1	1	Q5T4S7	Q5T4S7 [1434-1440]	878.498	Medium	Medium	1.13
Medium	[K].EGGLLTLAGAK.[A]		FALSE	1	1	1	P09417	P09417 [128-138]	1029.59	Medium	Medium	1.13
Medium	[K].LEVAPISDIIAIK.[S]		FALSE	1	1	1	P13804	P13804 [127-139]	1381.83	Medium	Medium	1.13
Medium	[K].QNGTVYTCSSDGK.[V]	1xCarbamidomethyl [C8]	FALSE	1	1	1	Q9UKN8	Q9UKN8 [434-446]	1416.61	Medium	Medium	1.13
Medium	[R].QGGQPGAQRMY.[K]		FALSE	1	1	3	O00555	O00555 [38-48]	1192.55	Medium	Medium	1.13
Medium	[K].DVTPPPETEVVLIK.[N]		FALSE	1	1	3	P27816	P27816 [519-532]	1536.85	Medium	Medium	1.13
Medium	[R].MENSLPAK.[V]	1xOxidation [M1]	FALSE	1	1	1	Q6Y7W6	Q6Y7W6 [414-421]	905.44	Medium	Medium	1.13
Medium	[K].AYGALTENVTR.[K]		FALSE	1	1	1	Q9Y2U5	Q9Y2U5 [451-461]	1194.61	Medium	Medium	1.13
Medium	[K].MGQNLNR.[I]	1xOxidation [M1]	FALSE	1	1	1	Q13418	Q13418 [155-161]	848.404	Medium	Medium	1.13
Medium	[K].TVTQADYLAQ.[A]	1xC-ter cyclic imde [C-Term]	FALSE	1	1	1	Q96M89	Q96M89 [502-511]	1091.54	Medium	Medium	1.12
Medium	[R].SDYLNTFEFMDK.[L]	1xOxidation [M10]	FALSE	1	1	1	O75874	O75874 [389-400]	1525.65	Medium	Medium	1.12
Medium	[K].FLQFVTGTSK.[V]		FALSE	1	1	1	Q7Z6Z7	Q7Z6Z7 [4296-4305]	1127.61	Medium	Medium	1.12
Medium	[K].QQVTILATPLPEESMK.[Q]	1xOxidation [M15]	FALSE	1	1	1	Q12846	Q12846 [65-80]	1800.94	Medium	Medium	1.12
Medium	[K].YFSGPAITLENTR.[V]		FALSE	1	1	1	O95155	O95155 [611-623]	1468.74	Medium	Medium	1.12
Medium	[K].LFSEYHEK.[R]		FALSE	1	1	2	Q9BXW7	Q9BXW7 [125-132]	1052.5	Medium	Medium	1.12
Medium	[R].ITDLLPNITR.[N]		FALSE	1	1	1	Q96AA3	Q96AA3 [221-230]	1155.67	Medium	Medium	1.12
Medium	[K].IPSGQPETADVSR.[E]		FALSE	1	1	1	Q86TP1	Q86TP1 [368-380]	1356.68	Medium	Medium	1.12
Medium	[K].ICEPGYSPTYK.[Q]	1xCarbamidomethyl [C2]	FALSE	1	1	1	P07858	P07858 [210-220]	1314.6	Medium	Medium	1.12
Medium	[R].DATPTEGMINL.[Y]		FALSE	1	1	1	Q2M2H8	Q2M2H8 [244-254]	1161.55	Medium	Medium	1.12
Medium	[K].YDILTK.[S]		FALSE	1	1	1	Q9HAY6	Q9HAY6 [438-443]	752.419	Medium	Medium	1.12
Medium	[R].KMVNILMAN.[T]	1xOxidation [M2]	FALSE	1	1	1	Q6ZUX3	Q6ZUX3 [676-684]	1049.55	Medium	Medium	1.12
Medium	[R].SIDISATIPK.[F]		FALSE	1	1	1	Q15003	Q15003 [92-101]	1044.59	Medium	Medium	1.12
Medium	[R].TIYDPVHAA.[P]		FALSE	1	1	1	P34925	P34925 [213-221]	986.494	Medium	Medium	1.12
Medium	[-].MELEAMSR.[Y]	2xOxidation [M1; M6]	FALSE	1	1	1	P61165	P61165 [1-8]	998.428	Medium	Medium	1.12
Medium	[K].VLMATNR.[PAI]	1xOxidation [M3]	FALSE	4	4	6	P35998; P43686; P62195; P62191	P35998 [317-323]; P43686 [307-313]; P62195 [291-297]; P62191 [327-333]	820.435	Medium	Medium	1.12
Medium	[K].EFLNSHLLPK.[K]		FALSE	0	1	6			1197.66	Medium	Medium	1.12
Medium	[K].ASEQIYGTPSSSPYECLR.[Q]	1xCarbamidomethyl [C16]	FALSE	1	1	1	Q14203	Q14203 [873-890]	2044.93	Medium	Medium	1.12
Medium	[K].YQYQNR.[R]		FALSE	1	1	1	Q9BUL8	Q9BUL8 [152-157]	871.406	Medium	Medium	1.12
Medium	[R].VVTQNICQYR.[S]	1xCarbamidomethyl [C7]	FALSE	1	1	1	Q8N163	Q8N163 [748-757]	1280.64	Medium	Medium	1.12
Medium	[R].GLYAFGAERGN.[R]		FALSE	2	2	1	Q9NRD8; Q9NRD9	Q9NRD8 [236-246]; Q9NRD9 [230-240]	1154.56	Medium	Medium	1.12
Medium	[R].LSQVPMSALK.[S]	1xOxidation [M6]	FALSE	1	1	1	Q7Z417	Q7Z417 [398-407]	1089.6	Medium	Medium	1.12
Medium	[K].YAPSGFYIASGDVSGK.[L]		FALSE	1	1	1	O75083	O75083 [66-81]	1618.77	Medium	Medium	1.12
Medium	[R].KDSLTKAQLYGT.[L]		FALSE	1	1	1	Q9BUH8	Q9BUH8 [579-590]	1324.71	Medium	Medium	1.12
Medium	[R].QLYLPMLFK.[V]	1xOxidation [M6]	FALSE	1	1	1	O14980	O14980 [407-415]	1168.64	Medium	Medium	1.12
Medium	[R].LNPQEYLTSTACR.[R]	1xCarbamidomethyl [C12]	FALSE	1	2	1	Q92922	Q92922 [500-512]	1552.74	Medium	Medium	1.12
Medium	[K].TMSKSPSLSSR.[A]	1xOxidation [M2]	FALSE	1	1	1	Q8N3C7	Q8N3C7 [453-463]	1196.59	Medium	Medium	1.12
Medium	[R].NFGSVQFVASYK.[V]		FALSE	1	1	1	Q08431	Q08431 [309-320]	1346.67	Medium	Medium	1.12
Medium	[K].QALYGDK.[K]		FALSE	1	1	1	Q96P16	Q96P16 [127-133]	794.404	Medium	Medium	1.12
Medium	[K].VIGVLEPLDPEDYTK.[L]		FALSE	1	1	1	Q96RP9	Q96RP9 [552-566]	1687.88	Medium	Medium	1.12
Medium	[K].LQLASAIVTLT.[P]		FALSE	1	1	1	Q5VU65	Q5VU65 [1026-1036]	1129.68	Medium	Medium	1.12
Medium	[R].IMFSEMK.[R]	2xOxidation [M2; M6]	FALSE	1	1	1	P49916	P49916 [628-634]	917.411	Medium	Medium	1.12
Medium	[K].VMMVALGR.[S]	2xOxidation [M2; M3]	FALSE	1	1	2	Q9UKD2	Q9UKD2 [72-79]	908.469	Medium	Medium	1.12
Medium	[K].VVLTQANK.[L]		FALSE	1	1	1	O94979	O94979 [1210-1217]	872.52	Medium	Medium	1.12
Medium	[R].LLAMPPNETCTVK.[G]	1xCarbamidomethyl [C10]; 1xOxidation [M4]	FALSE	1	1	1	Q9Y450	Q9Y450 [520-532]	1489.74	Medium	Medium	1.12
Medium	[R].EHALTSGTIK.[A]		FALSE	1	1	1	Q15369	Q15369 [34-43]	1056.57	Medium	Medium	1.12
Medium	[K].LVIFTNQMSIGR.[G]	1xOxidation [M8]	FALSE	1	1	1	Q96T60	Q96T60 [213-224]	1394.75	Medium	Medium	1.12
Medium	[R].GLAGLGDVAEVR.[K]		FALSE	1	1	1	P11216	P11216 [18-29]	1156.63	Medium	Medium	1.12
Medium	[R].CCLNQK.[G]	2xCarbamidomethyl [C1; C2]	FALSE	1	1	1	Q6UW56	Q6UW56 [64-69]	822.36	Medium	Medium	1.12
Medium	[R].YLLTMDK.[L]	1xOxidation [M5]	FALSE	1	1	1	Q9UBT2	Q9UBT2 [265-271]	899.454	Medium	Medium	1.12
Medium	[K].LMSDNGVR.[V]	1xOxidation [M2]	FALSE	1	1	1	Q96I99	Q96I99 [48-55]	907.43	Medium	Medium	1.12
Medium	[R].ATTLSNAVSSLASTGLSLTK.[V]		FALSE	1	1	1	Q13492	Q13492 [299-318]	1922.04	Medium	Medium	1.12
Medium	[K].MVNGVTPSEELGEHP.[K]		FALSE	1	1	1	O14686	O14686 [4638-4652]	1595.74	Medium	Medium	1.12
Medium	[K].TQYNQVPSEDFER.[T]		FALSE	1	1	1	P78310	P78310 [316-328]	1612.72	Medium	Medium	1.12
Medium	[K].AIELNPANAVYFCNR.[A]	1xCarbamidomethyl [C13]	FALSE	1	1	1	O43765	O43765 [117-131]	1751.85	Medium	Medium	1.12
Medium	[K].LISTVSK.[K]		FALSE	1	1	1	Q9Y3B9	Q9Y3B9 [201-207]	747.461	Medium	Medium	1.12
Medium	[R].TCELARVEDGKGY.[Y]	1xCarbamidomethyl [C2]	FALSE	1	1	1	P31275	P31275 [82-94]	1497.7	Medium	Medium	1.12
Medium	[R].LPLTGFSSLT.[E]		FALSE	1	1	1	P60608	P60608 [65-74]	1035.57	Medium	Medium	1.12
Medium	[RK].SLAYLR.[TL]		FALSE	1	2	1	P53041	P53041 [69-74]	722.42	Low	Low	1.29
Medium	[K].RNILAMGEKT.[G]		FALSE	1	1	1	P49895	P49895 [39-48]	1132.61	Low	Low	1.23
Medium	[R].LNAIYQNNLTK.[S]		FALSE	1	1	2	P00390	P00390 [154-164]	1291.7	Low	Low	1.13
Medium	[K].AFMGPLKK.[D]	1xOxidation [M3]	FALSE	1	1	1	P39023	P39023 [387-394]	907.507	Low	Low	1.1
Medium	[R].TKDCNVISSK.[L]	1xCarbamidomethyl [C4]	FALSE	1	1	1	Q6BDS2	Q6BDS2 [224-233]	1151.57	Low	Low	1.09
Medium	[K].TAGYPEVNIQN.[F]		FALSE	1	1	1	Q9H254	Q9H254 [194-204]	1205.58	Low	Low	0.95
Medium	[R].ISNLLNIMEPSL.[L]	1xOxidation [M8]	FALSE	1	1	1	Q8TEY7	Q8TEY7 [726-737]	1359.72	Low	Low	0.93
Medium	[R].FNARQFISW.[L]		FALSE	1	1	1	Q6UB99	Q6UB99 [2582-2590]	1168.59	Low	Low	0.88
Medium	[K].FLQDTIEEMALK.[N]	1xOxidation [M9]	FALSE	1	1	1	O95202	O95202 [263-274]	1453.72	Low	Low	0.84
Medium	[R].LSGAFLR.[A]		FALSE	1	1	1	Q9UF12	Q9UF12 [71-77]	763.446	Low	Low	0.82
Medium	[R].KAEYPR.[R]		FALSE	0	1	1			763.41	Low	Low	0.77
Medium	[R].VPPPVAYEIHC.[-]	1xCarbamidomethyl [C11]	FALSE	1	1	1	Q50LG9	Q50LG9 [503-513]	1281.63	Low	Low	0.57
Medium	[R].LTLTEGWLQ.[G]		FALSE	1	1	1	Q9Y6N6	Q9Y6N6 [1031-1039]	1060.57	Low	Low	0.55
Medium	[R].AAQSTAMNR.[H]	1xOxidation [M7]	FALSE	1	1	1	P46459	P46459 [447-455]	965.447	Low	Low	0.52

### Sheet: HEK293T duplicate peptides
INSOL N	WCL N	Duplicate?	4		INSOL N	INSOL parent	INSOL N/parent%	WCL N	WCL parent	WCL N/parent%		INSOL Q	WCL Q	Duplicate?	4
[K].APSQALVQNIGQPTQGSPQPVGQQAN.[N]	[R].EIVHIQAGQCGN.[Q]	Unique			89	17325	0.513709	25	10526	0.237507		[R].ALPANAILNQFQPAAGGYFVPAVPQAQGRPPYYTPNQLAQ.[M]	[K].EAAAAAAAAAAAAAAAQQ.[Q]	Unique
[K].NENEEILERPAQLAN.[A]	[R].QRYEILTPN.[AS]	Unique			INSOL Q		INSOL Q/parent%	WCL Q		WCL Q/parent%		[R].SPASIDRQNTQSDIGGSGKSTPSWQ.[R]	[R].SPASIDRQNTQSDIGGSGKSTPSWQ.[R]	[R].SPASIDRQNTQSDIGGSGKSTPSWQ.[R]
[R].IFPPETSASVAATPPPSTASAPAAVNSSASADKPLSN.[M]	[K].IISNASCTTN.[C]	Unique			80		0.46176	28		0.266008		[R].FTPGTFTNQIQ.[A]	[K].EGVLGLVHEFKEGKDELSEQ.[D]	Unique
[R].EIVHIQAGQCGN.[Q]	[R].VLIAAHGN.[S]	[R].EIVHIQAGQCGN.[Q]										[KR].VTIAQGGVLPNIQ.[A]	[K].GLTVSKGVQ.[I]	Unique
[K].APIRPDIVNFVHTN.[L]	[R].EVIITPN.[S]	Unique										[R].LDSSSSKFAAGQGAERDVPVPQ.[Q]	[K].AAALQRRMSMYSQ.[G]	Unique
[R].GAQDVAGGSNPGAHNPSAN.[L]	[K].SAPALACGN.[A]	Unique										[K].IQLSENICDSTSSAAAGRLTQ.[Q]	[R].SAAAAAATRTARQ.[H]	Unique
[R].SPDSLHYISPN.[G]	[R].ITLPLSAFTN.[P]	Unique										[K].EGVLGLVHEFKEGKDELSEQ.[D]	[R].VADLLQHINQ.[M]	[K].EGVLGLVHEFKEGKDELSEQ.[D]
[K].EAQTSFLHLGYLPN.[Q]	[R].KSSFGIKDGEAFN.[V]	Unique										[K].QNRPIPQ.[W]	[K].QELAYNQQ.[L]	Unique
[R].ISLGLPVGAVIN.[C]	[K].DATNVGDEGGFAPN.[I]	Unique										[K].LGGLVQPHDGQ.[C]	[R].QDLHDSIQ.[L]	Unique
[K].KALQYACGN.[A]	[R].LNARCSVLAAAN.[P]	Unique										[K].KLEIQLDGLPAAQ.[K]	[K].ELQYIDAISNKQ.[G]	Unique
[K].DNDFSYRPN.[M]	[R].VCENIPIVLCGN.[K]	Unique										[R].LAWPDPAQAQGLGTQLGQ.[D]	[K].IVAQVACDVLQ.[L]	Unique
[KR].VTIAQGGVLPN.[I]	[R].QGQETAVAPSLVAPALN.[K]	Unique										[K].VSVAALSCLMLVTALGSQ.[A]	[R].VRPMSAAELRRGQQ.[S]	Unique
[R].VAPEEHPVLLTEAPLN.[P]	[K].KHFSYAWPFYNPVDVN.[A]	Unique										[R].KLVAGLTANEGSQYNPQ.[V]	[R].RSSVTFEDEVEQ.[I]	Unique
[K].SAAQAAAQTNSN.[A]	[R].VLLDKGADVN.[A]	Unique										[K].EAAAQQQESATTQ.[K]	[K].KVNNGSNVENDIQ.[Q]	Unique
[K].KPGQGTPNSANTQGN.[S]	[R].LAHEFLQN.[F]	Unique										[K].LSDLQSVNVGLFDQ.[H]	[R].AQEVAFQLAQ.[N]	Unique
[R].YVEPIEDVPCGN.[I]	[R].IPFTVSLDN.[G]	Unique										[K].LQAAFSLEKQ.[D]	[K].AQELGHSQ.[S]	Unique
[K].KNILDSKPTAN.[K]	[K].RQQQHQQIKN.[R]	Unique										[K].DVSQELDPDLYKQ.[M]	[R].INNPELLGQ.[Y]	Unique
[K].LVNTTITPEPEPKPQPN.[S]	[R].YNVINALPN.[T]	Unique										[R].KAKETIQ.[A]	[K].EIFTKPLNFQ.[E]	Unique
[R].SGQGAFGN.[M]	[R].TVATPLNQVANPN.[S]	Unique										[K].TPLPAPPPPPAAPAQ.[T]	[K].TVLKDANQTIQ.[D]	Unique
[R].IAGGAVRDLLN.[G]	[R].SVPGIPWLMN.[E]	Unique										[K].GLTVSKGVQ.[I]	[R].EVGQIYLYLQ.[V]	[K].GLTVSKGVQ.[I]
[R].IHQCISIN.[M]	[R].RNKVTFLSSATTALSMQN.[N]	Unique										[K].EVEKFLSQANQEQ.[S]	[R].SLSFPILNPALSQ.[P]	Unique
[K].YELGRPAAN.[T]	[K].SVTDIYLLN.[L]	Unique										[K].AAQELRTLATCAAGSRGDAALQ.[A]	[R].AAVLYVMDLSEQ.[C]	Unique
[K].TGTAYTFFTPN.[N]	[R].NVLIALAFLSSSVN.[P]	Unique										[K].QTPHHPFPSPATDLYQVPPGPGGPAQ.[D]	[R].GITDVKNLQ.[L]	Unique
[K].IVNGHLQPN.[L]	[R].GLYAFGAERGN.[R]	Unique										[R].GITRIRGTSYQ.[S]	[R].LEEFFTKNQ.[Q]	Unique
[K].IFQGSFGGPTLYENPHYQSPN.[M]	[K].TAGYPEVNIQN.[F]	Unique										[K].EEELLFLQLPDTLPGQ.[P]	[K].SPLPGPSEEKTLQ.[P]	Unique
[K].SGERLKEAGNIN.[T]		Unique										[R].SEIGEKQDTELQEKETPTQVYQ.[K]	[K].NIEKDNAGQ.[V]	Unique
[K].ITIHNIAVTEN.[E]		Unique										[R].CSLEGASHLYQLLMCHKTGEALQ.[A]	[K].TVTQADYLAQ.[A]	Unique
[R].TICSHVQN.[M]		Unique										[K].EEVGTPHQ.[D]	[R].LTLTEGWLQ.[G]	Unique
[R].DYVNSLLVQGGVGSLPGTSN.[S]		Unique										[R].FRQDVQEALEGVSFIAQ.[H]		Unique
[K].VPTTEKPTVTVN.[F]		Unique										[R].APEMPTNVCLMVTSSTSLTVSFQ.[E]		Unique
[K].RLVQSPN.[S]		Unique										[R].LPLQIEVSDTELNQ.[I]		Unique
[K].KAQLNIGN.[V]		Unique										[K].LAQLERLDLGNNEFGELPEVLDQ.[I]		Unique
[K].NLFEQFRRVAN.[F]		Unique										[R].LSSTVARTDAPQ.[A]		Unique
[R].LGNDFHTN.[K]		Unique										[K].TLDGVYAVHPQ.[L]		Unique
[R].LTFTIGTSMTTGRPN.[V]		Unique										[R].SMVVADSVSHITQ.[H]		Unique
[R].NLDLAQNPDLYKN.[P]		Unique										[R].TKTPGPGAQ.[S]		Unique
[KR].VTIAQGGVLPN.[I]		Unique										[R].SSDFAKNFVQ.[T]		Unique
[R].QQEGFKPN.[Y]		Unique										[R].DLIHTPLTMPANQ.[H]		Unique
[K].ELILSGTLN.[P]		Unique										[R].SIGLKDLAMADLEQ.[K]		Unique
[R].ENLVKIEIN.[Y]		Unique										[K].LQEKREGNLQ.[N]		Unique
[R].DNTIKIWDKN.[T]		Unique										[K].TDRMPQDELGQ.[E]		Unique
[K].IRFEGN.[K]		Unique										[K].QEVSRVLEQ.[V]		Unique
[K].EPEEEPAGAAARAADAACN.[G]		Unique										[R].INNPELLGQ.[Y]		[R].INNPELLGQ.[Y]
[R].VAPEEHPVLLTEAPLN.[P]		Unique										[K].EAGPQGKATQACGHQLPASQ.[P]		Unique
[K].CPFTGN.[V]		Unique										[K].IMPVKQ.[P]		Unique
[R].FTPGTFTN.[Q]		Unique										[R].KVKEMTYQ.[A]		Unique
[K].EFAYEQEVALHCALIQN.[D]		Unique										[R].CASGQCVLIKQQ.[C]		Unique
[R].VGTVIGSN.[K]		Unique										[R].NLLLGEHDVPLTCIEQ.[I]		Unique
[K].AQLNIGN.[V]		Unique										[K].QLQVVHQ.[P]		Unique
[R].AAPGAEFAPN.[K]		Unique										[R].LFADAAAALQGFQ.[T]		Unique
[K].ALQYACGN.[A]		Unique										[R].EIVHLQAGQ.[C]		Unique
[K].LGAILTPN.[D]		Unique										[R].TALQHLHGVPQ.[G]		Unique
[R].QGCPGAAGQAPGAPPGSYYPGPPN.[S]		Unique										[K].AQELGHSQSALASAQ.[R]		Unique
[R].QAVPLFSKN.[V]		Unique										[K].LTGNLTIQ.[V]		Unique
[K].QLNQEIRDLN.[E]		Unique										[K].KDPKDWAVQ.[Y]		Unique
[K].EKDLEPWDAGELTAN.[E]		Unique										[R].IPEASLNFQ.[K]		Unique
[K].KSDAASKVMVELLGSYTEDN.[A]		Unique										[K].VDEITDTTAQ.[L]		Unique
[R].AAGKGYENEDNYSN.[I]		Unique										[R].TVGGSMRHPPEQ.[T]		Unique
[K].LENEYLDQANDVIN.[K]		Unique										[R].QLLDPPGDLSRAAAQ.[M]		Unique
[R].LAHEFLQN.[F]		[R].LAHEFLQN.[F]										[K].VVPSFLPVDQ.[G]		Unique
[R].LYSLALHPN.[A]		Unique										[K].EAITHSVQVQ.[C]		Unique
[R].LFSVDSLVN.[L]		Unique										[R].EDTAQAAFYPQ.[K]		Unique
[K].FETKIDSFHITGLPDN.[S]		Unique										[K].TLSHPQQMALLDQ.[T]		Unique
[R].GVQHPLRGLFLRN.[Y]		Unique										[R].VAETMCYAYMKQ.[E]		Unique
[K].EAFAKVDLN.[S]		Unique										[R].AGEQAQPPGDQ.[E]		Unique
[K].ASIDSSLEN.[L]		Unique										[K].IGRYHQHLQ.[E]		Unique
[R].LESQYAKLLN.[T]		Unique										[R].IHAYIQ.[H]		Unique
[K].FGRCINQTEGDLPLNYTIVN.[N]		Unique										[R].KFPSPPHSSNGHSPQ.[D]		Unique
[KR].SSVNLLMAN.[L]		Unique										[R].KMCLFAGFQ.[R]		Unique
[R].EAPGMALAMLMGSLN.[V]		Unique										[R].ISVEVLSVIAVQ.[V]		Unique
[K].IISNASCTTN.[C]		[K].IISNASCTTN.[C]										[K].EDLYLKPIQ.[R]		Unique
[R].GRGTFCSFDTPDDSIRN.[K]		Unique										[R].KLEGDASDFHEQIADLQ.[A]		Unique
[K].LLNEATRWSSAIQN.[V]		Unique										[R].KYQGVTQ.[G]		Unique
[K].VNTPFLKALVQN.[L]		Unique										[K].LTQAAVETHLQ.[H]		Unique
[R].VAFACKFLSDTQLN.[R]		Unique										[R].KDDFKGLQ.[H]		Unique
[R].QNNSFLCLPCN.[C]		Unique										[R].NNIQQVFQ.[K]		Unique
[R].LTYLSVAN.[A]		Unique										[K].EIDIPKSPEETIQ.[P]		Unique
[R].ISASILDLRDSFDDALQVN.[T]		Unique										[R].KLAEKQEQNDQ.[Y]		Unique
[R].FGLLQKN.[A]		Unique										[K].TSSNGENVHLGSGDGQ.[S]		Unique
[K].HRGYALNPVANFHLQN.[G]		Unique										[R].TVSIMNNSLAQ.[L]		Unique
[R].KDGIQTRN.[R]		Unique
[R].ELLPSDSSATLKN.[F]		Unique
[K].QYKVMKTIPLYN.[L]		Unique
[K].GFASQALNTLGVPMLGGDN.[G]		Unique
[K].LLGGVTIAQGGVLPN.[I]		Unique
[K].SAVSKVLEN.[A]		Unique
[K].GYFEDRRPSAN.[C]		Unique
[R].DGGVYRCTAN.[N]		Unique
[K].TAGYPEVNIQN.[F]		[K].TAGYPEVNIQN.[F]

### Sheet: MOLM13 INSOL
Confidence	Annotated Sequence	Modifications	Contaminant	# Protein Groups	# Proteins	# PSMs	Master Protein Accessions	Positions in Master Proteins	Theo. MH+ [Da]	Found in Sample: [S7] F7: Sample	Confidence (by Search Engine): Sequest HT	XCorr (by Search Engine): Sequest HT
High	[R].RLEASDGGLDSAELAAELGMEHQAVVGAVK.[S]		FALSE	1	1	2	Q9Y285	Q9Y285 [13-42]	3023.51	High	High	10.85
High	[R].VVYGGGAAEISCALAVSQEADKCPTLEQYAMR.[A]	2xCarbamidomethyl [C12; C23]; 1xOxidation [M31]	FALSE	1	1	4	P48643	P48643 [418-449]	3460.62	High	High	10.82
High	[K].YGPADVEDTTGSGATDSKDDDDIDLFGSDDEEESEEAKR.[L]		FALSE	1	1	1	P24534	P24534 [79-117]	4180.72	High	High	10.31
High	[K].ALANVNIGSLICNVGAGGPAPAAGAAPAGGPAPSTAAAPAEEK.[K]	1xCarbamidomethyl [C12]	FALSE	1	1	4	P05386	P05386 [50-92]	3808.93	High	High	10.31
High	[R].QALVEFEDVLGACNAVNYAADNQIYIAGHPAFVNYSTSQK.[I]	1xCarbamidomethyl [C13]	FALSE	1	1	1	P14866	P14866 [139-178]	4388.09	High	High	10.09
High	[R].LLEMNLMHAPQVADAILGNQMFTHYDR.[A]	2xOxidation [M7; M21]	FALSE	1	1	2	Q00610	Q00610 [584-610]	3160.5	High	High	10.07
High	[R].KEAESCDCLQGFQLTHSLGGGTGSGMGTLLLSK.[I]	2xCarbamidomethyl [C6; C8]	FALSE	2	5	2	P07437; P68371	P07437 [122-154]; P68371 [122-154]	3439.63	High	High	10.06
High	[R].TEPAAEAEAASGPSESPSPPAAEELPGSHAEPPVPAQGEAPGEQAR.[D]		FALSE	1	1	2	P55884	P55884 [68-113]	4458.06	High	High	10.05
High	[K].APVNTAELTDLLIQQNHIGSVIK.[Q]		FALSE	1	1	1	Q9P287	Q9P287 [85-107]	2474.36	High	High	10.03
High	[R].DIQNTQCLLNVEHLSAGCPHVTLQFADSK.[G]	2xCarbamidomethyl [C7; C18]	FALSE	1	1	2	Q7KZF4	Q7KZF4 [820-848]	3295.58	High	High	9.84
High	[K].GPTVGGGLPGIGVQGLEGNLQMPGIK.[S]		FALSE	1	1	2	Q09666	Q09666 [5473-5498]	2446.31	High	High	9.83
High	[R].LLMSDGLNTLSSFMLATQLNPLVEEEQLSSNCVCQIHR.[F]	2xCarbamidomethyl [C32; C34]; 2xOxidation [M3; M14]	FALSE	1	1	1	P27694	P27694 [44-81]	4380.1	High	High	9.81
High	[R].TEGNIDDSLIGGNASAEGPEGEGTESTVITGVDIVMNHHLQETSFTK.[E]	1xOxidation [M36]	FALSE	1	1	1	P13693	P13693 [39-85]	4873.26	High	High	9.81
High	[K].TNHIGHTGYLNTVTVSPDGSLCASGGK.[D]	1xCarbamidomethyl [C22]	FALSE	1	1	27	P63244	P63244 [186-212]	2743.31	High	High	9.77
High	[R].ESQAVVDPPQAASTGAPQSSAVAAAAATTTATTTTTSSGGHPLEFLR.[N]		FALSE	1	1	1	P54727	P54727 [234-280]	4512.21	High	High	9.77
High	[R].STAPSAAASASASAAASSPAGGGAEALELLEHCGVCR.[E]	2xCarbamidomethyl [C33; C36]	FALSE	1	1	1	Q13263	Q13263 [33-69]	3442.6	High	High	9.77
High	[K].GILGYTEHQVVSSDFNSDTHSSTFDAGAGIALNDHFVK.[L]		FALSE	1	1	2	P04406	P04406 [272-309]	4036.89	High	High	9.7
High	[K].AFLADPSAFVAAAPVAAATTAAPAAAAAPAK.[V]		FALSE	1	1	12	P05388	P05388 [267-297]	2752.47	High	High	9.66
High	[R].TTGIVMDSGDGVTHTVPIYEGYALPHAILR.[L]	1xOxidation [M6]	FALSE	1	2	11	P60709	P60709 [148-177]	3199.61	High	High	9.58
High	[R].RPLIDQVVQTALSETQDPEEVSVTVK.[A]		FALSE	1	1	3	Q00610	Q00610 [968-993]	2881.52	High	High	9.47
High	[R].GHADSVTGLSLSSEGSYLLSNAMDNTVR.[V]		FALSE	1	1	1	Q96DI7	Q96DI7 [233-260]	2881.36	High	High	9.47
High	[K].NDPPMEAAGFTAQVIILNHPGQISAGYAPVLDCHTAH.[I]	1xCarbamidomethyl [C33]; 1xOxidation [M5]	FALSE	1	1	1	P68104	P68104 [331-367]	3928.87	High	High	9.46
High	[K].TEQGGAHFSVSSLAEGSVTSVGSVNPAENFR.[V]		FALSE	1	1	9	P13010	P13010 [569-599]	3121.48	High	High	9.45
High	[R].RPQYSNPPVQGEVMEGADNQGAGEQGRPV.[R]		FALSE	1	1	1	P67809	P67809 [205-233]	3067.43	High	High	9.45
High	[R].QVFAENKDEIALVLFGTDGTDNPLSGGDQYQNITVHR.[H]		FALSE	1	1	1	P13010	P13010 [45-81]	4061.98	High	High	9.37
High	[R].QLFHPEQLITGKEDAANNYAR.[G]		FALSE	4	6	4	Q71U36; Q9NY65; Q9BQE3; P68366	Q71U36 [85-105]; Q9NY65 [85-105]; Q9BQE3 [85-105]; P68366 [85-105]	2415.21	High	High	9.36
High	[R].DSQDASAEQSDHDDEVASLASASGGFGTK.[V]		FALSE	1	1	2	Q6P2E9	Q6P2E9 [870-898]	2882.22	High	High	9.36
High	[K].AQLNIGNVLPVGTMPEGTIVCCLEEKPGDR.[G]	2xCarbamidomethyl [C21; C22]	FALSE	1	1	5	P62917	P62917 [94-123]	3267.62	High	High	9.36
High	[R].RPDVVENQPDAASQLNVDASGNLAK.[E]		FALSE	1	1	1	Q9NZL9	Q9NZL9 [98-122]	2608.3	High	High	9.33
High	[K].SHLMSLYSACSSEVPHGPVDQK.[F]	1xCarbamidomethyl [C10]	FALSE	1	1	3	O95816	O95816 [133-154]	2429.12	High	High	9.32
High	[K].RNDFQLIGIQDGYLSLLQDSGEVR.[E]		FALSE	1	1	1	P63241	P63241 [86-109]	2736.4	High	High	9.32
High	[R].HIADLAGNSEVILPVPAFNVINGGSHAGNK.[L]		FALSE	1	1	3	P06733	P06733 [133-162]	3011.57	High	High	9.31
High	[K].ISASLQSQSPEHLLPVLIQAAQLCR.[E]	1xCarbamidomethyl [C24]	FALSE	1	1	1	O76094	O76094 [326-350]	2759.49	High	High	9.3
High	[R].FQEHLQLQNLGINPANIGFSTLTMESDK.[F]	1xOxidation [M24]	FALSE	1	1	2	Q00610	Q00610 [9-36]	3161.56	High	High	9.29
High	[R].TGDFQLHTNVNDGTEFGGSIYQK.[V]		FALSE	1	1	5	P45880	P45880 [186-208]	2528.17	High	High	9.28
High	[R].FQEHLQLQNLGINPANIGFSTLTMESDK.[F]		FALSE	1	1	2	Q00610	Q00610 [9-36]	3145.56	High	High	9.27
High	[R].RGPNYTSGYGTNSELSNPSETESER.[K]		FALSE	1	1	1	P51114	P51114 [391-415]	2732.2	High	High	9.24
High	[K].CSLQAAAILDANDAHQTETSSSQVK.[D]	1xCarbamidomethyl [C1]	FALSE	1	1	2	Q9UHB9	Q9UHB9 [525-549]	2645.25	High	High	9.19
High	[K].NDPPMEAAGFTAQVIILNHPGQISAGYAPVLDCHTAH.[I]	1xCarbamidomethyl [C33]	FALSE	1	1	1	P68104	P68104 [331-367]	3912.88	High	High	9.17
High	[R].TTGIVMDSGDGVTHTVPIYEGYALPHAILR.[L]		FALSE	1	2	8	P60709	P60709 [148-177]	3183.61	High	High	9.17
High	[R].HTHVQDGEAGGITQQIGATNVPLEAINEQTK.[M]		FALSE	1	1	2	O60841	O60841 [653-683]	3256.62	High	High	9.14
High	[K].RQIQAAYSILSEVQQAVSQGSSDSQILDLSNR.[F]		FALSE	1	1	1	P09874	P09874 [704-735]	3491.77	High	High	9.06
High	[R].AVPLEAVTGLSVTSGGDQLVVLHAR.[G]		FALSE	1	1	5	B0I1T2	B0I1T2 [910-934]	2489.37	High	High	9.06
High	[R].KPLVLCGDLNVAHEEIDLR.[N]	1xCarbamidomethyl [C6]	FALSE	1	1	5	P27695	P27695 [203-221]	2191.15	High	High	9.06
High	[R].IFPPETSASVAATPPPSTASAPAAVNSSASADKPLSNMK.[I]	1xOxidation [M38]	FALSE	1	1	10	P09874	P09874 [356-394]	3783.87	High	High	9.05
High	[R].LTLYDIAHTPGVAADLSHIETK.[A]		FALSE	1	1	1	P40926	P40926 [53-74]	2365.24	High	High	9.01
High	[R].DPDAGIDEAQVEQDAQALFQAGELK.[W]		FALSE	1	1	11	P08758	P08758 [162-186]	2658.25	High	High	8.96
High	[K].LAADEDDDDDDEEDDDEDDDDDDFDDEEAEEKAPVKK.[S]		FALSE	1	1	1	P06748	P06748 [158-194]	4246.55	High	High	8.93
High	[R].AQAALQAVNSVQSGNLALAASAAAVDAGMAMAGQSPVLR.[I]	1xOxidation [M]	FALSE	1	1	2	P26599	P26599 [147-185]	3696.88	High	High	8.92
High	[R].IFPPETSASVAATPPPSTASAPAAVNSSASADKPLSNMK.[I]		FALSE	1	1	4	P09874	P09874 [356-394]	3767.88	High	High	8.92
High	[K].AKVDEFPLCGHMVSDEYEQLSSEALEAAR.[I]	1xCarbamidomethyl [C9]; 1xOxidation [M12]	FALSE	1	1	8	P27635	P27635 [41-69]	3297.5	High	High	8.9
High	[K].HTGPGILSMANAGPNTNGSQFFICTAK.[T]	1xCarbamidomethyl [C24]; 1xOxidation [M9]	FALSE	1	1	7	P62937	P62937 [92-118]	2807.32	High	High	8.9
High	[R].ILTVEDHYYEGGIGEAVSSAVVGEPGITVTHLAVNR.[V]		FALSE	1	1	1	P29401	P29401 [556-591]	3752.91	High	High	8.89
High	[R].SGAGVCVLHNCIYAAGGYDGQDQLNSVER.[Y]	2xCarbamidomethyl [C6; C11]	FALSE	1	1	1	Q14145	Q14145 [508-536]	3110.41	High	High	8.86
High	[K].ASHNNTQIQVVSASNEPLAFASCGTEGFR.[N]	1xCarbamidomethyl [C23]	FALSE	1	1	1	P82912	P82912 [90-118]	3092.45	High	High	8.85
High	[R].NPSTVEAFDLAQSNSEHSR.[H]		FALSE	1	1	1	O15067	O15067 [213-231]	2088.96	High	High	8.85
High	[K].FLAAGTHLGGTNLDFQMEQYIYK.[R]		FALSE	1	1	3	P08865	P08865 [18-40]	2617.28	High	High	8.8
High	[R].QAGVCFGDSGSPLVCNGLIHGIASFVR.[G]	2xCarbamidomethyl [C5; C15]	FALSE	1	1	1	P08246	P08246 [194-220]	2818.38	High	High	8.79
High	[K].AKVDEFPLCGHMVSDEYEQLSSEALEAAR.[I]	1xCarbamidomethyl [C9]	FALSE	1	1	2	P27635	P27635 [41-69]	3281.51	High	High	8.73
High	[K].AYHEQLSVAEITNACFEPANQMVK.[C]	1xCarbamidomethyl [C15]	FALSE	2	5	8	Q71U36; P68366	Q71U36 [281-304]; P68366 [281-304]	2750.29	High	High	8.72
High	[K].GLYSDTELQQCLAAAQAASQHVFR.[F]	1xCarbamidomethyl [C11]	FALSE	1	1	1	Q9NQT4	Q9NQT4 [199-222]	2664.28	High	High	8.71
High	[R].QSFTGHVSDINAVSFFPNGYAFATGSDDATCR.[L]	1xCarbamidomethyl [C31]	FALSE	1	1	1	Q9HAV0	Q9HAV0 [220-251]	3439.53	High	High	8.68
High	[R].GGGGFGAGPGPGGLQSGQTIALPAQGLIEFR.[D]		FALSE	1	1	2	Q96QR8	Q96QR8 [153-183]	2867.48	High	High	8.66
High	[R].GAGYTFGQDISETFNHANGLTLVSR.[A]		FALSE	2	2	2	P62714; P67775	P62714 [215-239]; P67775 [215-239]	2655.28	High	High	8.66
High	[K].KAQLNIGNVLPVGTMPEGTIVCCLEEKPGDR.[G]	2xCarbamidomethyl [C22; C23]; 1xOxidation [M15]	FALSE	1	1	5	P62917	P62917 [93-123]	3411.71	High	High	8.65
High	[K].KLGNNCVFAPADVTSEKDVQTALALAK.[G]	1xCarbamidomethyl [C6]	FALSE	1	1	2	Q99714	Q99714 [53-79]	2860.49	High	High	8.64
High	[R].CLAFHDISPQAPTHFLVIPK.[K]	1xCarbamidomethyl [C1]	FALSE	1	1	2	P49773	P49773 [38-57]	2291.2	High	High	8.63
High	[K].DPEEQGDIVVALYPYDGIHPDDLSFK.[K]		FALSE	1	1	2	P07948	P07948 [60-85]	2932.39	High	High	8.62
High	[K].AQLNIGNVLPVGTMPEGTIVCCLEEKPGDR.[G]	2xCarbamidomethyl [C21; C22]; 1xOxidation [M14]	FALSE	1	1	11	P62917	P62917 [94-123]	3283.61	High	High	8.61
High	[R].ADHQPLTEASYVNLPTIALCNTDSPLR.[Y]	1xCarbamidomethyl [C20]	FALSE	1	2	10	P08865	P08865 [129-155]	2996.48	High	High	8.6
High	[R].NMGGPYGGGNYGPGGSGGSGGYGGR.[S]		FALSE	1	1	4	P22626	P22626 [326-350]	2189.91	High	High	8.59
High	[R].SNDGAYSLVLAGGYEDDVDHGNFFTYTGSGGR.[D]		FALSE	1	1	2	Q96T88	Q96T88 [453-484]	3341.46	High	High	8.58
High	[R].KTCTTVAFTQVNSEDKGALAK.[L]	1xCarbamidomethyl [C3]	FALSE	1	1	2	P62424	P62424 [197-217]	2269.15	High	High	8.58
High	[R].ELYERPPHLYAVANAAYK.[A]		FALSE	1	1	6	B0I1T2	B0I1T2 [70-87]	2105.08	High	High	8.57
High	[R].IGYLAASQSFHEGTDVIMLTTNQIR.[K]		FALSE	1	1	1	O14617	O14617 [93-117]	2765.39	High	High	8.57
High	[K].DFGYGVEEEEEEAAAAGGGVGAGAGGGCGPGGADSSKPR.[I]	1xCarbamidomethyl [C28]	FALSE	1	1	1	Q9HB90	Q9HB90 [25-63]	3582.53	High	High	8.55
High	[K].GPVTDVAYSHDGAFLAVCDASK.[V]	1xCarbamidomethyl [C18]	FALSE	1	1	2	O75083	O75083 [490-511]	2280.06	High	High	8.54
High	[R].LTLACGGVALNSFDDLSPDCLGHAGLVYEYTLGEEK.[F]	2xCarbamidomethyl [C5; C20]	FALSE	1	1	1	P40227	P40227 [324-359]	3884.84	High	High	8.53
High	[K].NDPPMEAAGFTAQVIILNHPGQISAGYAPVLDCHTAHIACK.[F]	2xCarbamidomethyl [C33; C40]	FALSE	1	1	1	P68104	P68104 [331-371]	4385.13	High	High	8.53
High	[R].LAELEEFINGPNNAHIQQVGDR.[C]		FALSE	1	1	12	Q00610	Q00610 [1183-1204]	2464.22	High	High	8.51
High	[K].AALANLCIGDVITAIDGENTSNMTHLEAQNR.[I]	1xCarbamidomethyl [C7]; 1xOxidation [M23]	FALSE	1	1	1	O00151	O00151 [39-69]	3328.59	High	High	8.51
High	[K].GGQIGLQAPGLSVSGPQGHLESGSGK.[V]		FALSE	1	1	7	Q09666	Q09666 [5630-5655]	2418.24	High	High	8.5
High	[K].HGDEIITSTTSNYETQTFSSK.[T]		FALSE	1	1	1	Q6P2Q9	Q6P2Q9 [2050-2070]	2346.07	High	High	8.5
High	[R].KEEENASVIDSAELQAYPALVVEK.[M]		FALSE	1	1	6	P78527	P78527 [3426-3449]	2632.34	High	High	8.48
High	[K].KAQLNIGNVLPVGTMPEGTIVCCLEEKPGDR.[G]	2xCarbamidomethyl [C22; C23]	FALSE	1	1	2	P62917	P62917 [93-123]	3395.71	High	High	8.47
High	[K].APEVNLNAPDVDVHGPDWNLK.[M]		FALSE	1	1	1	Q09666	Q09666 [3453-3473]	2300.13	High	High	8.46
High	[R].HDSEQDNSDNNTIFVQGLGENVTIESVADYFK.[Q]		FALSE	1	1	1	P35637	P35637 [275-306]	3585.63	High	High	8.46
High	[K].AYHEQLSVAEITNACFEPANQMVK.[C]	1xCarbamidomethyl [C15]; 1xOxidation [M22]	FALSE	2	5	7	Q71U36; P68366	Q71U36 [281-304]; P68366 [281-304]	2766.29	High	High	8.46
High	[K].VIQAQTAFSANPANPAILSEASAPIPHDGNLYPR.[L]		FALSE	1	1	2	O00560	O00560 [15-48]	3530.8	High	High	8.43
High	[R].ERLEQQVPVNQVFGQDEMIDVIGVTK.[G]		FALSE	1	1	4	P39023	P39023 [199-224]	2971.52	High	High	8.43
High	[K].ITHSPLTICFPEYTGANKYDEAASYIQSK.[F]	1xCarbamidomethyl [C9]	FALSE	1	1	4	P04899	P04899 [279-307]	3304.58	High	High	8.41
High	[K].GPTVGGGLPGIGVQGLEGNLQMPGIK.[S]	1xOxidation [M22]	FALSE	1	1	6	Q09666	Q09666 [5473-5498]	2462.31	High	High	8.41
High	[K].LGVNNISGIEEVNMFTNQGTVIHFNNPK.[V]		FALSE	1	1	1	P20290	P20290 [95-122]	3086.54	High	High	8.41
High	[R].AEVQHQLHVAVGSLQESILAQVQR.[I]		FALSE	1	1	4	Q6P2E9	Q6P2E9 [1198-1221]	2640.42	High	High	8.37
High	[K].EAESCDCLQGFQLTHSLGGGTGSGMGTLLISK.[I]	2xCarbamidomethyl [C5; C7]	FALSE	2	5	8	P07437; P68371	P07437 [123-154]; P68371 [123-154]	3311.53	High	High	8.36
High	[K].TANKDHLVTAYNHLFETK.[R]		FALSE	1	1	2	Q00688	Q00688 [53-70]	2102.07	High	High	8.36
High	[K].SQGLSQLYHNQSQGLLSQLQGQSK.[D]		FALSE	1	1	1	P78344	P78344 [432-455]	2629.33	High	High	8.34
High	[R].QTVADQVLVGSYCVFSNQGGLVHPK.[T]	1xCarbamidomethyl [C13]	FALSE	1	1	1	P56537	P56537 [140-164]	2703.36	High	High	8.34
High	[K].DSEQVTVSLQNLGIHAGAYHANLEPEDK.[T]		FALSE	1	1	1	P46063	P46063 [326-353]	3035.47	High	High	8.33
High	[K].GLQNYLNVITTNHILSNCELVK.[K]	1xCarbamidomethyl [C18]	FALSE	1	1	1	Q7Z7A4	Q7Z7A4 [95-116]	2543.33	High	High	8.33
High	[K].QVLGQMVIDEELLGDGHSYSPR.[A]	1xOxidation [M6]	FALSE	1	1	1	P28070	P28070 [110-131]	2459.19	High	High	8.32
High	[K].VAGHPNIVINNAAGNFISPTER.[L]		FALSE	1	1	7	Q16698	Q16698 [134-155]	2291.19	High	High	8.32
High	[K].KGIAFPTSISVNNCVCHFSPLK.[S]	2xCarbamidomethyl [C14; C16]	FALSE	1	1	1	Q9UQ80	Q9UQ80 [72-93]	2476.25	High	High	8.32
High	[K].ALCGFTEAAAQAAYLVGVSDPNSQAGQQGLVEPTQFAR.[A]	1xCarbamidomethyl [C3]	FALSE	1	1	1	Q9Y490	Q9Y490 [1432-1469]	3922.9	High	High	8.32
High	[R].QDHPSSMGVYGQESGGFSGPGENR.[S]		FALSE	1	1	1	Q01844	Q01844 [269-292]	2480.05	High	High	8.32
High	[R].FSFCCSPEPEAEAEAAAGPGPCER.[L]	3xCarbamidomethyl [C4; C5; C22]	FALSE	1	1	2	Q13501	Q13501 [23-46]	2626.06	High	High	8.31
High	[K].AGTDPSHMPTGPQAASCLDLNLVTR.[V]	1xCarbamidomethyl [C17]	FALSE	1	1	1	Q9BQG0	Q9BQG0 [952-976]	2609.24	High	High	8.29
High	[R].AGEARPGPTAESASGPSEDPSVNFLK.[N]		FALSE	1	1	1	Q13501	Q13501 [213-238]	2571.23	High	High	8.29
High	[R].QLFVLAGSAEEGVMTPELAGVIK.[R]	1xOxidation [M14]	FALSE	1	1	5	P08754	P08754 [106-128]	2375.25	High	High	8.29
High	[R].VETGVLKPGMVVTFAPVNVTTEVK.[S]	1xOxidation [M10]	FALSE	1	2	18	P68104	P68104 [267-290]	2531.38	High	High	8.28
High	[R].ITEGDVVVGIASSGLHSNGFSLVR.[K]		FALSE	1	1	1	P22102	P22102 [605-628]	2414.27	High	High	8.28
High	[R].QTFIGHESDINAVAFFPNGYAFTTGSDDATCR.[L]	1xCarbamidomethyl [C31]	FALSE	1	1	2	P62879	P62879 [220-251]	3509.57	High	High	8.28
High	[R].QTFTGHESDINAICFFPNGNAFATGSDDATCR.[L]	2xCarbamidomethyl [C14; C31]	FALSE	1	1	7	P62873	P62873 [220-251]	3521.51	High	High	8.26
High	[R].ADQELMTYSHDNIICGITSVSFSK.[S]	1xCarbamidomethyl [C15]	FALSE	1	1	3	P62873	P62873 [257-280]	2716.26	High	High	8.23
High	[K].DRPQEADGIDSVIVVDNVPQVGPDR.[L]		FALSE	1	1	3	P55884	P55884 [175-199]	2690.34	High	High	8.22
High	[R].LYDMQHTPTPIGDETEPTIIER.[S]	1xOxidation [M4]	FALSE	1	1	2	Q9NXC5	Q9NXC5 [295-316]	2572.22	High	High	8.21
High	[R].LLEMNLMHAPQVADAILGNQMFTHYDR.[A]	3xOxidation [M4; M7; M21]	FALSE	1	1	1	Q00610	Q00610 [584-610]	3176.5	High	High	8.19
High	[R].SVYAHFPINVVIQENGSLVEIR.[N]		FALSE	1	1	4	P32969	P32969 [94-115]	2484.32	High	High	8.17
High	[K].ADDPSSYMEVVQAANTSGNWEELVK.[Y]	1xOxidation [M8]	FALSE	1	1	3	Q00610	Q00610 [1131-1155]	2756.24	High	High	8.17
High	[R].KDLYANTVLSGGTTMYPGIADR.[M]		FALSE	1	2	7	P60709	P60709 [291-312]	2343.16	High	High	8.17
High	[R].HVAEVLEYTKDEQLESLFQR.[T]		FALSE	1	1	3	P05198	P05198 [114-133]	2434.22	High	High	8.17
High	[K].VKDQEEELDEQAGTIQMLEQAK.[L]	1xOxidation [M17]	FALSE	1	1	1	Q92614	Q92614 [1551-1572]	2548.21	High	High	8.14
High	[K].KITAFVPNDGCLNFIEENDEVLVAGFGR.[K]	1xCarbamidomethyl [C11]	FALSE	1	1	1	P62266	P62266 [80-107]	3124.54	High	High	8.13
High	[R].MHPALSAFPSNIFYEGSLQNGVTAADR.[V]		FALSE	1	1	1	Q92900	Q92900 [715-741]	2893.39	High	High	8.13
High	[K].HSTSGTDEGEDGDEPDDGSNDVVDLLPR.[T]		FALSE	1	1	1	Q14008	Q14008 [827-854]	2928.22	High	High	8.13
High	[R].HGLLVPNNTTDQELQHIR.[N]		FALSE	1	1	6	P56537	P56537 [68-85]	2085.08	High	High	8.13
High	[R].QTASVTLQAIAAQNAAVQAVNAHSNILK.[A]		FALSE	1	1	1	Q16891	Q16891 [230-257]	2832.53	High	High	8.12
High	[R].EAVNSLQEELANVQDHLNLAK.[Q]		FALSE	1	1	3	Q7Z7A1	Q7Z7A1 [1864-1884]	2335.19	High	High	8.12
High	[R].LLVSMCQGNRDENQSINHQMAQEDAQR.[L]	1xCarbamidomethyl [C6]	FALSE	1	1	4	P20073	P20073 [322-348]	3172.43	High	High	8.11
High	[K].YGEVEEMNVCDNLGDHLVGNVYVK.[F]	1xCarbamidomethyl [C10]	FALSE	1	1	1	Q01081	Q01081 [93-116]	2753.25	High	High	8.09
High	[R].ITNDAREDEMEENLTQVGSILGNLK.[D]	1xOxidation [M10]	FALSE	1	1	6	O00161	O00161 [143-167]	2805.36	High	High	8.09
High	[R].VFTTQELVQAFTHAPATLEADR.[G]		FALSE	1	1	1	O95433	O95433 [225-246]	2445.24	High	High	8.08
High	[R].VLEDEEGSKDIELSDDPYDCIR.[L]	1xCarbamidomethyl [C20]	FALSE	1	1	1	Q15024	Q15024 [170-191]	2597.16	High	High	8.08
High	[K].QLSQATAAATNHTTDNGVGPEEESVDPNQYYK.[I]		FALSE	1	1	2	Q15046	Q15046 [47-78]	3435.56	High	High	8.08
High	[K].EAESCDCLQGFQLTHSLGGGTGSGMGTLLISK.[I]	2xCarbamidomethyl [C5; C7]; 1xOxidation [M25]	FALSE	2	5	12	P07437; P68371	P07437 [123-154]; P68371 [123-154]	3327.53	High	High	8.07
High	[K].LGLGIDEDDPTADDTSAAVTEEMPPLEGDDDTSR.[M]	1xOxidation [M23]	FALSE	1	1	1	P07900	P07900 [694-727]	3563.53	High	High	8.07
High	[K].LEDPDPGVQSAAVNVICELAR.[R]	1xCarbamidomethyl [C17]	FALSE	1	1	4	O14617	O14617 [192-212]	2253.12	High	High	8.05
High	[K].SSGPPPPSGSSGSEAAAGAGAAAPASQHPATGTGAVQTEAMK.[Q]	1xOxidation [M41]	FALSE	1	1	2	Q14444	Q14444 [14-55]	3719.72	High	High	8.05
High	[R].KDLYANTVLSGGTTMYPGIADR.[M]	1xOxidation [M15]	FALSE	1	2	11	P60709	P60709 [291-312]	2359.16	High	High	8.05
High	[K].LVGEFLEVTCINPTFICDHPQIMSPLAK.[W]	2xCarbamidomethyl [C10; C17]; 1xOxidation [M23]	FALSE	1	1	1	Q15046	Q15046 [447-474]	3245.6	High	High	8.04
High	[K].TGQEYKPGNPPAEIGQNISSNSSASILESK.[S]		FALSE	1	1	3	P07814	P07814 [795-824]	3103.52	High	High	8.04
High	[R].TNLDESDVQPVKEQLAQAMFDHIPVGVGSK.[G]		FALSE	1	1	2	Q9Y3I0	Q9Y3I0 [129-158]	3252.62	High	High	8.04
High	[K].VGLPIGQGGFGCIYLADMNSSESVGSDAPCVVK.[V]	2xCarbamidomethyl [C12; C30]	FALSE	1	1	1	Q99986	Q99986 [39-71]	3384.59	High	High	8.04
High	[K].KAAAPAPEEEMDECEQALAAEPK.[A]	1xCarbamidomethyl [C14]	FALSE	1	1	3	P26641	P26641 [253-275]	2485.12	High	High	8.04
High	[K].LGEMWNNTAADDKQPYEK.[K]	1xOxidation [M4]	FALSE	1	1	3	P09429	P09429 [129-146]	2125.95	High	High	8.03
High	[K].GGPGSAVSPYPTFNPSSDVAALHK.[A]		FALSE	1	1	7	P04083	P04083 [30-53]	2356.16	High	High	8.02
High	[K].GLVNLQSGAPKPEENPSLNIQFK.[I]		FALSE	1	1	2	Q9Y2T2	Q9Y2T2 [356-378]	2480.31	High	High	8.01
High	[K].DKLESEMEDAYHEHQANLLR.[Q]	1xOxidation [M7]	FALSE	1	1	3	P23246	P23246 [517-536]	2444.11	High	High	8.01
High	[K].TPGAVNACHLSCSALLQDNIADAVACAK.[R]	3xCarbamidomethyl [C8; C12; C26]	FALSE	1	1	1	P61626	P61626 [88-115]	2927.38	High	High	8.01
High	[K].SHLMSLYSACSSEVPHGPVDQK.[F]	1xCarbamidomethyl [C10]; 1xOxidation [M4]	FALSE	1	1	2	O95816	O95816 [133-154]	2445.12	High	High	8.01
High	[R].GSIHDFPGFDPNQDAEALYTAMK.[G]	1xOxidation [M22]	FALSE	1	1	20	P08133	P08133 [12-34]	2540.14	High	High	8
High	[K].HSSVYPTQEELEAVQNMVSHTER.[A]	1xOxidation [M17]	FALSE	1	1	4	Q12906	Q12906 [18-40]	2687.24	High	High	8
High	[K].IIATAVCHTDAYTLSGADPEGCFPVILGHEGAGIVESVGEGVTK.[L]	2xCarbamidomethyl [C7; C22]	FALSE	1	1	1	P11766	P11766 [39-82]	4498.19	High	High	7.99
High	[K].GCPQLGVPAPPSEAPQPPEAHLPHSAAPAR.[K]	1xCarbamidomethyl [C2]	FALSE	1	1	2	O00411	O00411 [725-754]	3036.51	High	High	7.99
High	[R].VITNQYNNPAGLYSSENISNFNNALESK.[T]		FALSE	1	1	3	O00151	O00151 [139-166]	3101.48	High	High	7.98
High	[K].ELEQVCNPIISGLYQGAGGPGPGGFGAQGPK.[G]	1xCarbamidomethyl [C6]	FALSE	1	1	1	P0DMV9	P0DMV9 [598-628]	3055.49	High	High	7.98
High	[K].LASVPAGGAVAVSAAPGSAAPAAGSAPAAAEEK.[K]		FALSE	1	1	12	P05387	P05387 [62-94]	2774.43	High	High	7.97
High	[K].VATAQDDITGDGTTSNVLIIGELLK.[Q]		FALSE	1	1	4	P40227	P40227 [80-104]	2544.34	High	High	7.95
High	[R].MHPALSAFPSNIFYEGSLQNGVTAADR.[V]	1xOxidation [M1]	FALSE	1	1	1	Q92900	Q92900 [715-741]	2909.39	High	High	7.95
High	[R].TVPPAVTGITFLSGGQSEEEASINLNAINK.[C]		FALSE	1	1	4	P04075	P04075 [260-289]	3057.57	High	High	7.94
High	[K].NLVEQHIQDIVVHYTFNK.[V]		FALSE	1	1	1	P04843	P04843 [415-432]	2197.14	High	High	7.93
High	[R].VHTVMTLEQQDMVCYTAQTLVR.[I]	1xCarbamidomethyl [C14]	FALSE	1	1	2	Q12905	Q12905 [298-319]	2623.27	High	High	7.93
High	[K].LHLQSTDYGNFLANEASPLTVSVIDDR.[L]		FALSE	1	1	1	P61421	P61421 [47-73]	2975.47	High	High	7.92
High	[K].GPAVGIDLGTTYSCVGVFQHGK.[V]	1xCarbamidomethyl [C14]	FALSE	1	1	12	P11142	P11142 [4-25]	2263.12	High	High	7.91
High	[K].NDLNHSTQFVQGLALCTLGCMGSSEMCR.[D]	3xCarbamidomethyl [C16; C20; C27]; 1xOxidation [M26]	FALSE	1	1	1	O43747	O43747 [109-136]	3202.38	High	High	7.91
High	[K].HSSVYPTQEELEAVQNMVSHTER.[A]		FALSE	1	1	2	Q12906	Q12906 [18-40]	2671.24	High	High	7.91
High	[R].EDAQVAAEILEIADTPSGDKTSLETR.[F]		FALSE	1	1	7	P08133	P08133 [521-546]	2759.36	High	High	7.91
High	[R].EVFEFRPELVNDDDEEADDTR.[Y]		FALSE	1	1	2	Q8WU90	Q8WU90 [293-313]	2540.11	High	High	7.91
High	[K].TATSLAEGLSLVVSPDSIHSVAPENEGR.[L]		FALSE	1	1	1	Q9BTV4	Q9BTV4 [60-87]	2836.43	High	High	7.91
High	[R].TPEQCPSVVSLLSESYNPHVR.[Y]	1xCarbamidomethyl [C5]	FALSE	1	1	2	Q99460	Q99460 [629-649]	2399.17	High	High	7.91
High	[R].YGASLLHTYAGPSLLVLGPR.[G]		FALSE	1	1	1	Q92614	Q92614 [429-448]	2085.15	High	High	7.9
High	[R].KPLVIIAEDVDGEALSTLVLNR.[L]		FALSE	1	1	1	P10809	P10809 [269-290]	2365.33	High	High	7.9
High	[K].KILDSVGIEADDDRLNK.[V]		FALSE	1	1	2	P05387	P05387 [25-41]	1901	High	High	7.89
High	[R].VETGVLKPGMVVTFAPVNVTTEVK.[S]		FALSE	1	2	8	P68104	P68104 [267-290]	2515.38	High	High	7.89
High	[K].NDLNHSTQFVQGLALCTLGCMGSSEMCR.[D]	3xCarbamidomethyl [C16; C20; C27]	FALSE	1	1	1	O43747	O43747 [109-136]	3186.39	High	High	7.88
High	[K].NMQEPIALHEMDTSNGVLLPFYDPDTSIIYLCGK.[G]	1xCarbamidomethyl [C32]; 1xOxidation [M2]	FALSE	1	1	1	Q9ULV4	Q9ULV4 [252-285]	3897.84	High	High	7.87
High	[K].AQNVTLEAILQNATSDNPVVQLSAVQAAR.[K]		FALSE	1	1	1	O00505	O00505 [68-96]	3021.6	High	High	7.86
High	[K].AAVSALLEQHGLQGDVAFGHSK.[L]		FALSE	1	1	13	B0I1T2	B0I1T2 [669-690]	2235.15	High	High	7.85
High	[K].GLLALGDYMNVQCHACIGGTNVGEDIR.[K]	2xCarbamidomethyl [C13; C16]	FALSE	1	1	2	P38919	P38919 [125-151]	2933.37	High	High	7.85
High	[K].VAHSFNCTPIEGMLSHQLK.[Q]	1xCarbamidomethyl [C7]	FALSE	1	1	12	Q9UQ80	Q9UQ80 [173-191]	2169.06	High	High	7.84
High	[R].VVYGGGAAEISCALAVSQEADKCPTLEQYAMR.[A]	2xCarbamidomethyl [C12; C23]	FALSE	1	1	1	P48643	P48643 [418-449]	3444.62	High	High	7.84
High	[K].INQVFHGSCITEGNELTK.[T]	1xCarbamidomethyl [C9]	FALSE	1	1	6	P78527	P78527 [1896-1913]	2046.99	High	High	7.84
High	[K].VVMALGDYMGASCHACIGGTNVR.[A]	2xCarbamidomethyl [C13; C16]	FALSE	1	1	2	P60842	P60842 [119-141]	2439.1	High	High	7.84
High	[R].DSLGDFIEHYAQLGPSSPEQLAAGAEEGGGPR.[R]		FALSE	1	1	1	Q96QR8	Q96QR8 [85-116]	3255.52	High	High	7.84
High	[R].ADQELLMYSHDNIICGITSVAFSR.[S]	1xCarbamidomethyl [C15]	FALSE	1	1	1	P62879	P62879 [257-280]	2740.31	High	High	7.84
High	[R].APISNPGMSEAGNFGGNSFMPANGLTVAQNQVLNLIK.[A]	2xOxidation [M8; M20]	FALSE	1	1	3	P15927	P15927 [181-217]	3790.85	High	High	7.83
High	[R].MVAAATNNLCEAANAAVQGHASQEK.[L]	1xCarbamidomethyl [C10]	FALSE	1	1	1	Q9Y490	Q9Y490 [2399-2423]	2556.19	High	High	7.83
High	[K].VDEFPLCGHMVSDEYEQLSSEALEAAR.[I]	1xCarbamidomethyl [C7]	FALSE	1	1	2	P27635	P27635 [43-69]	3082.38	High	High	7.82
High	[K].DLGLSESGEDVNAAILDESGKK.[F]		FALSE	1	1	1	P13667	P13667 [464-485]	2247.1	High	High	7.82
High	[K].TSVQFQNFSPTVVHPGDLQTQLAVQTK.[R]		FALSE	1	1	2	O95782	O95782 [784-810]	2970.53	High	High	7.82
High	[R].ISGETIFVTAPHEATAGIIGVNR.[K]		FALSE	1	1	10	Q00610	Q00610 [298-320]	2353.25	High	High	7.81
High	[K].VKADRDESSPYAAMLAAQDVAQR.[C]	1xOxidation [M14]	FALSE	1	1	8	P62263	P62263 [62-84]	2508.21	High	High	7.81
High	[K].ADRDESSPYAAMLAAQDVAQR.[C]	1xOxidation [M12]	FALSE	1	1	17	P62263	P62263 [64-84]	2281.05	High	High	7.81
High	[K].IKGDVPSVGLEGPDVDLQGPEAK.[I]		FALSE	1	1	5	Q09666	Q09666 [5208-5230]	2320.2	High	High	7.8
High	[K].HSLSTLGSANCFLDSLYEGQDFDCNVSR.[A]	2xCarbamidomethyl [C11; C24]	FALSE	1	1	1	Q0VDF9	Q0VDF9 [270-297]	3192.4	High	High	7.8
High	[K].MFLGDNAHLSIINEYLSQSYQK.[F]		FALSE	1	1	2	P46940	P46940 [1240-1261]	2571.25	High	High	7.8
High	[K].IHVQGTDLPDPIATFQQLDQEYK.[I]		FALSE	1	1	1	Q9Y2R4	Q9Y2R4 [149-171]	2656.33	High	High	7.8
High	[K].AQELSALLGCEVDADQVILSHSPMK.[L]	1xCarbamidomethyl [C10]; 1xOxidation [M24]	FALSE	1	1	1	Q9BXW7	Q9BXW7 [100-124]	2727.33	High	High	7.79
High	[R].GGQLQEQLTQQLSQALSSAVAGR.[L]		FALSE	1	1	5	Q6P2E9	Q6P2E9 [1016-1038]	2370.24	High	High	7.79
High	[K].YTPSGQAGAAASESLFVSNHAY.[-]		FALSE	1	1	8	P04075	P04075 [343-364]	2228.03	High	High	7.79
High	[K].VIAINVDDPDAANYNDINDVKR.[L]		FALSE	1	1	2	Q15181	Q15181 [156-177]	2444.21	High	High	7.79
High	[K].IFQGSFGGPTLYENPHYQSPNMHR.[R]	1xOxidation [M22]	FALSE	1	1	1	Q8TDN6	Q8TDN6 [243-266]	2793.28	High	High	7.79
High	[R].LALSPNAQVLALASGSSIHLYNTR.[R]		FALSE	1	1	2	Q9Y4P3	Q9Y4P3 [337-360]	2496.36	High	High	7.78
High	[R].ADQELMTYSHDNIICGITSVSFSK.[S]	1xCarbamidomethyl [C15]; 1xOxidation [M6]	FALSE	1	1	5	P62873	P62873 [257-280]	2732.25	High	High	7.78
High	[R].DPVQVAAPSDHGVGIEPVFPENTENSEK.[I]		FALSE	1	1	1	P29144	P29144 [537-564]	2962.41	High	High	7.78
High	[K].EETVLATVQALQTASHLSQQADLR.[S]		FALSE	1	1	1	P04844	P04844 [155-178]	2609.35	High	High	7.76
High	[K].FLAAGTHLGGTNLDFQMEQYIYK.[R]	1xOxidation [M17]	FALSE	1	1	10	P08865	P08865 [18-40]	2633.27	High	High	7.76
High	[K].AVSSAIAQLLGEVAQGNENYAGIAAR.[D]		FALSE	1	1	1	Q9Y490	Q9Y490 [1097-1122]	2573.33	High	High	7.76
High	[R].IEGDMIVCAAYAHELPK.[Y]	1xCarbamidomethyl [C8]; 1xOxidation [M5]	FALSE	1	1	22	P46777	P46777 [69-85]	1932.92	High	High	7.76
High	[K].TQGNVFATDAILATLMSCTR.[S]	1xCarbamidomethyl [C18]; 1xOxidation [M16]	FALSE	1	1	5	O15371	O15371 [241-260]	2186.06	High	High	7.76
High	[K].VEETFQCICCQELVFRPITTVCQHNVCK.[D]	5xCarbamidomethyl [C7; C9; C10; C22; C27]	FALSE	1	1	1	Q96T88	Q96T88 [718-745]	3555.63	High	High	7.74
High	[R].AEGSDVANAVLDGADCIMLSGETAK.[G]	1xCarbamidomethyl [C16]; 1xOxidation [M18]	FALSE	1	1	5	P14618	P14618 [343-367]	2510.14	High	High	7.74
High	[K].QKVEGTEPTTAFNLFVGNLNFNK.[S]		FALSE	1	1	2	P19338	P19338 [296-318]	2568.31	High	High	7.74
High	[R].ANLTSAIETLCGVDSSVAVSSGGELFLR.[F]	1xCarbamidomethyl [C11]	FALSE	1	1	1	Q14232	Q14232 [47-74]	2853.43	High	High	7.73
High	[K].EVEAVIPDHCIFASNTSALPISEIAAVSK.[R]	1xCarbamidomethyl [C10]	FALSE	1	1	3	P40939	P40939 [461-489]	3068.56	High	High	7.73
High	[K].GDTNIKPILQVINIRPITTGNSPPR.[Y]		FALSE	1	1	2	P27694	P27694 [17-41]	2714.53	High	High	7.73
High	[K].AETLMTVTDPVHDIAFAPNLGR.[S]		FALSE	1	1	1	Q96EE3	Q96EE3 [212-233]	2368.2	High	High	7.73
High	[R].QLFVLAGSAEEGVMTPELAGVIK.[R]		FALSE	1	1	3	P08754	P08754 [106-128]	2359.26	High	High	7.73
High	[R].TNVANFPGHSGPITSIAFSENGYYLATAADDSSVK.[L]		FALSE	1	1	1	Q9UMS4	Q9UMS4 [383-417]	3601.71	High	High	7.73
High	[K].AVENPTATEIQDVCSAVGLNVFLEK.[N]	1xCarbamidomethyl [C14]	FALSE	1	1	3	P09132	P09132 [40-64]	2704.35	High	High	7.72
High	[R].LLQTAATAAQQGGQANHPTAAVVTEK.[Q]		FALSE	1	1	1	P40763	P40763 [115-140]	2576.34	High	High	7.71
High	[R].KYTLPPGVDPTQVSSSLSPEGTLTVEAPMPK.[L]		FALSE	1	1	3	P04792	P04792 [141-171]	3226.66	High	High	7.71
High	[K].VAVAIPNRPPDAVLTDTTSLNQAALYR.[L]		FALSE	1	1	2	P51659	P51659 [480-506]	2866.54	High	High	7.71
High	[K].MIINEELMASLDQPTQTVVMHR.[T]		FALSE	1	2	1	Q99613	Q99613 [825-846]	2556.26	High	High	7.71
High	[K].VASTENGIIFGNIVYDVSGAASDR.[N]		FALSE	1	1	2	P53618	P53618 [791-814]	2455.21	High	High	7.71
High	[R].QIQAAYSILSEVQQAVSQGSSDSQILDLSNR.[F]		FALSE	1	1	2	P09874	P09874 [705-735]	3335.67	High	High	7.7
High	[R].YVELFLNSTAGASGGAYEHR.[Y]		FALSE	1	1	4	P31943	P31943 [356-375]	2142.03	High	High	7.69
High	[R].QFGFIVLTTSAGIMDHEEAR.[R]	1xOxidation [M14]	FALSE	1	1	6	P62244	P62244 [98-117]	2238.09	High	High	7.69
High	[R].LTPRPTAAELEEVLQVNSLIQTQK.[S]		FALSE	1	1	1	Q9BSJ8	Q9BSJ8 [768-791]	2678.47	High	High	7.69
High	[R].YASICQQNGIVPIVEPEILPDGDHDLKR.[C]	1xCarbamidomethyl [C5]	FALSE	2	2	8	P04075; P09972	P04075 [174-201]; P09972 [174-201]	3176.6	High	High	7.68
High	[K].YAPTEAQLNAVDALIDSMSLAK.[K]	1xOxidation [M18]	FALSE	1	1	8	P13010	P13010 [444-465]	2337.16	High	High	7.68
High	[K].TEGDEEAEEEQEENLEASGDYK.[Y]		FALSE	1	1	5	P12956	P12956 [10-31]	2501	High	High	7.68
High	[K].KAVDVFFPPEAQNDFPVAMQISEK.[H]		FALSE	1	1	1	Q00610	Q00610 [246-269]	2707.34	High	High	7.68
High	[K].HFADLLPGFLQAVNDSCYQNDDSVLK.[S]	1xCarbamidomethyl [C17]	FALSE	1	1	1	O00410	O00410 [213-238]	2966.4	High	High	7.68
High	[K].EGICAIGGTSEQSSVGTQHSYSEEEK.[Y]	1xCarbamidomethyl [C4]	FALSE	1	1	5	P13796	P13796 [98-123]	2770.21	High	High	7.68
High	[R].ATGEADVEFVTHEDAVAAMSK.[D]	1xOxidation [M19]	FALSE	1	1	1	P31942	P31942 [233-253]	2194	High	High	7.68
High	[R].EGLHYTEVCGYDIASPNAGPLFR.[V]	1xCarbamidomethyl [C9]	FALSE	1	1	1	P29144	P29144 [606-628]	2566.2	High	High	7.66
High	[K].LSVACFYGGTSYQSQINHIR.[N]	1xCarbamidomethyl [C5]	FALSE	1	1	1	Q9BQ39	Q9BQ39 [238-257]	2301.11	High	High	7.66
High	[R].VHAAVQPGSLDSESGIFACAFDQSESR.[L]	1xCarbamidomethyl [C19]	FALSE	1	1	1	O43660	O43660 [450-476]	2865.31	High	High	7.66
High	[K].GTVPVPEGCSPCSVAALQSAVAFSASAR.[L]	2xCarbamidomethyl [C9; C12]	FALSE	1	1	2	Q9BRZ2	Q9BRZ2 [542-569]	2776.34	High	High	7.66
High	[R].IPGSPAVTAASSNTDMTYGGLASPK.[L]		FALSE	1	1	2	O75592	O75592 [2331-2355]	2393.17	High	High	7.66
High	[K].QAFTDVATGSLGQGLGAACGMAYTGK.[Y]	1xCarbamidomethyl [C19]	FALSE	1	1	2	P29401	P29401 [115-140]	2532.19	High	High	7.65
High	[R].CPEALFQPSFLGMESCGIHETTFNSIMK.[C]	2xCarbamidomethyl [C1; C16]; 2xOxidation [M13; M27]	FALSE	1	2	9	P60709	P60709 [257-284]	3263.45	High	High	7.65
High	[R].NDTKEDVFVHQTAIK.[KR]		FALSE	2	3	14	P16989; P67809	P16989 [110-124]; P67809 [78-92]	1744.89	High	High	7.64
High	[K].ARPFPDGLAEDIDKGEVSAR.[Q]		FALSE	1	1	9	P13639	P13639 [606-625]	2143.08	High	High	7.64
High	[K].LPEEVATPTTDEEKDSLIAIDR.[S]		FALSE	1	1	1	O95602	O95602 [351-372]	2442.22	High	High	7.64
High	[K].KAAAPAPEEEMDECEQALAAEPK.[A]	1xCarbamidomethyl [C14]; 1xOxidation [M11]	FALSE	1	1	1	P26641	P26641 [253-275]	2501.12	High	High	7.64
High	[K].VDKGVVPLAGTDGETTTQGLDGLSER.[C]		FALSE	1	1	1	P09972	P09972 [109-134]	2615.32	High	High	7.63
High	[K].ETFASTASQLHSNVVNYVQQIVAPK.[G]		FALSE	1	1	1	Q9H4A4	Q9H4A4 [624-648]	2731.4	High	High	7.63
High	[K].RTELFIAAEGIHTGQFVYCGK.[K]	1xCarbamidomethyl [C19]	FALSE	1	1	4	P62917	P62917 [72-92]	2397.2	High	High	7.63
High	[K].VKADRDESSPYAAMLAAQDVAQR.[C]		FALSE	1	1	7	P62263	P62263 [62-84]	2492.22	High	High	7.63
High	[R].DLMLMSHLQDNIQHADPPVQILYNR.[T]	1xOxidation [M3]	FALSE	1	2	2	Q99613	Q99613 [587-611]	2977.47	High	High	7.62
High	[R].KDSLPVCPVDASGCFTTEVTDFAGQYVK.[D]	2xCarbamidomethyl [C7; C14]	FALSE	1	1	1	P41252	P41252 [344-371]	3091.44	High	High	7.62
High	[R].ILAAILHLGNIEFVETEEGGLQK.[E]		FALSE	1	1	1	B0I1T2	B0I1T2 [275-297]	2494.36	High	High	7.62
High	[K].AIAGVINQPYYNYEAGPDAVLGR.[T]		FALSE	1	1	2	O95861	O95861 [145-167]	2451.23	High	High	7.61
High	[K].TCVQTLEGHAQNVSCASFHPELPIIITGSEDGTVR.[I]	2xCarbamidomethyl [C2; C15]	FALSE	1	1	1	P35606	P35606 [220-254]	3823.84	High	High	7.61
High	[R].SIYVGNVDYGATAEELEAHFHGCGSVNR.[V]	1xCarbamidomethyl [C23]	FALSE	1	1	2	Q86U42	Q86U42 [173-200]	3052.39	High	High	7.6
High	[K].ITSAVWGPLGECIIAGHESGELNQYSAK.[S]	1xCarbamidomethyl [C12]	FALSE	1	1	1	Q13347	Q13347 [149-176]	2987.46	High	High	7.6
High	[K].LIDDYGVEEEPAELPEGTSLTVDNKR.[F]		FALSE	1	1	1	Q00577	Q00577 [205-230]	2889.4	High	High	7.6
High	[K].NIILEEGKEILVGDVGQTVDDPYATFVK.[M]		FALSE	1	1	2	P23528	P23528 [46-73]	3062.59	High	High	7.6
High	[R].FLSNGHVTIPGQQDKDMFQETMEAMR.[I]		FALSE	1	1	1	P35579	P35579 [302-327]	3010.39	High	High	7.6
High	[K].MIINEELMASLDQPTQTVVMHR.[T]	1xOxidation [M]	FALSE	1	2	6	Q99613	Q99613 [825-846]	2572.26	High	High	7.59
High	[K].FTLDCTHPVEDGIMDAANFEQFLQER.[I]	1xCarbamidomethyl [C5]; 1xOxidation [M14]	FALSE	1	1	8	P35268	P35268 [21-46]	3099.38	High	High	7.59
High	[K].GSGDPSSSSSSGNPLVYLDVDANGKPLGR.[V]		FALSE	1	1	1	P30405	P30405 [33-61]	2833.36	High	High	7.58
High	[R].EAVFPFQPGSVAEVCITFDQANLTVK.[L]	1xCarbamidomethyl [C15]	FALSE	1	1	9	P09382	P09382 [75-100]	2867.43	High	High	7.58
High	[R].QAHLCVLASNCDEPMYVK.[L]	2xCarbamidomethyl [C5; C11]	FALSE	1	1	5	P25398	P25398 [46-63]	2134.97	High	High	7.58
High	[K].IATLDMSSDQIAANLQAVINEVCR.[H]	1xCarbamidomethyl [C23]	FALSE	1	1	1	Q9BYD6	Q9BYD6 [257-280]	2632.31	High	High	7.58
High	[R].ERLEQQVPVNQVFGQDEMIDVIGVTK.[G]	1xOxidation [M18]	FALSE	1	1	15	P39023	P39023 [199-224]	2987.51	High	High	7.57
High	[K].APQETYADIGGLDNQIQEIK.[E]		FALSE	1	1	1	P62191	P62191 [179-198]	2203.09	High	High	7.57
High	[K].CQNEQLQTAVTQQVSQIQQHK.[D]	1xCarbamidomethyl [C1]	FALSE	1	1	1	O60763	O60763 [678-698]	2496.23	High	High	7.57
High	[K].GPPDFSSDEEREPTPVLGSGAAAAGR.[S]		FALSE	1	1	2	P42166	P42166 [61-86]	2570.21	High	High	7.57
High	[K].NGFPHPEPDCNPSEAASEESNSEIEQEIPVEQK.[E]	1xCarbamidomethyl [C10]	FALSE	1	1	3	Q9NR30	Q9NR30 [152-184]	3694.61	High	High	7.56
High	[K].LEGELQAPDLELSLPAIHVEGLDIK.[A]		FALSE	1	1	1	Q09666	Q09666 [5113-5137]	2699.45	High	High	7.56
High	[R].VEQIAAIAQELNELDYYDSHNVNTR.[C]		FALSE	1	1	1	O43707	O43707 [470-494]	2905.4	High	High	7.56
High	[R].KNNFSDTGNFGFGIQEHIDLGIK.[Y]		FALSE	1	1	3	P62913	P62913 [96-118]	2551.26	High	High	7.56
High	[R].TVSLPPPDLGTGTDGPAGSDTSPFR.[S]		FALSE	1	1	5	Q96FX7	Q96FX7 [242-266]	2442.18	High	High	7.56
High	[K].AFLADPSAFVAAAPVAAATTAAPAAAAAPA.[K]		FALSE	1	1	3	P05388	P05388 [267-296]	2624.37	High	High	7.56
High	[K].AEPPQCTSLAWSADGQTLFAGYTDNLVR.[V]	1xCarbamidomethyl [C6]	FALSE	1	1	4	P63244	P63244 [281-308]	3068.44	High	High	7.56
High	[R].NQDLAPNSAEQASILSLVTK.[I]		FALSE	1	1	6	Q12905	Q12905 [61-80]	2099.1	High	High	7.55
High	[R].LINYHQEQAVNCLLGNVFYER.[L]	1xCarbamidomethyl [C12]	FALSE	1	1	1	P35573	P35573 [388-408]	2580.27	High	High	7.55
High	[K].TAMSTPHVAEPAENEQDEQDENGAEASADLR.[A]		FALSE	1	1	1	P26038	P26038 [465-495]	3312.42	High	High	7.55
High	[R].SPLTICYPEYTGSNTYEEAAAYIQCQFEDLNR.[R]	2xCarbamidomethyl [C6; C25]	FALSE	1	1	3	P08754	P08754 [281-312]	3803.68	High	High	7.55
High	[R].LFDHPESPTPNPTEPLFLAQAEVYK.[E]		FALSE	1	1	3	P49327	P49327 [968-992]	2840.41	High	High	7.55
High	[K].ERPTPSLNNNCTTSEDSLVLYNR.[V]	1xCarbamidomethyl [C11]	FALSE	1	1	3	P07814	P07814 [734-756]	2680.26	High	High	7.54
High	[R].CPEALFQPSFLGMESCGIHETTFNSIMK.[C]	2xCarbamidomethyl [C1; C16]; 1xOxidation [M]	FALSE	1	2	8	P60709	P60709 [257-284]	3247.46	High	High	7.54
High	[R].GPGLGSTQGQTIALPAQGLIEFR.[D]		FALSE	1	1	4	Q00577	Q00577 [177-199]	2311.24	High	High	7.53
High	[R].RECPSDECGAGVFMASHFDR.[H]	2xCarbamidomethyl [C3; C8]; 1xOxidation [M14]	FALSE	1	1	1	P62979	P62979 [119-138]	2343.95	High	High	7.53
High	[R].VTGEADVEFATHEDAVAAMSK.[D]		FALSE	1	1	5	P31943	P31943 [327-347]	2178	High	High	7.53
High	[K].LSQAYAISAGVSLEGQQLFQTIHK.[T]		FALSE	1	1	1	Q3MHD2	Q3MHD2 [99-122]	2589.37	High	High	7.53
High	[R].GLDIKQEELGDLVDKEMAATSAAIETATAR.[I]	1xOxidation [M17]	FALSE	1	1	1	O00291	O00291 [771-800]	3162.58	High	High	7.53
High	[R].DQHDTFFLRDPAEALQLPMDYVQR.[V]	1xOxidation [M19]	FALSE	1	1	1	Q9Y285	Q9Y285 [272-295]	2921.39	High	High	7.53
High	[K].IFTDLQSEGFPVIETSTLTEEGVIK.[V]		FALSE	1	1	1	Q9BZE4	Q9BZE4 [306-330]	2753.41	High	High	7.53
High	[R].AGNEKEEGETADTVGCCSLR.[V]	2xCarbamidomethyl [C16; C17]	FALSE	1	1	5	P11387	P11387 [489-508]	2182.93	High	High	7.53
High	[R].QPFPNIVQLGLCEPETSEVYQQAK.[L]	1xCarbamidomethyl [C12]	FALSE	1	1	1	O14727	O14727 [558-581]	2775.37	High	High	7.52
High	[R].ALVAIGTHDLDTLSGPFTYTAK.[R]		FALSE	1	1	3	Q9NSD9	Q9NSD9 [155-176]	2291.19	High	High	7.52
High	[R].NVASVCLQIGYPTVASVPHSIINGYK.[R]	1xCarbamidomethyl [C6]	FALSE	1	1	3	P05388	P05388 [221-246]	2787.45	High	High	7.51
High	[R].LGGTALAQCFSQLGEHPPDLDLPENLVR.[A]	1xCarbamidomethyl [C9]	FALSE	1	1	1	O15067	O15067 [863-890]	3047.53	High	High	7.51
High	[K].LESPSFTGTGDTEIAHATEDLENNGSK.[K]		FALSE	1	1	1	Q08J23	Q08J23 [471-497]	2820.28	High	High	7.51
High	[K].KYAPTEAQLNAVDALIDSMSLAK.[K]	1xOxidation [M19]	FALSE	1	1	2	P13010	P13010 [443-465]	2465.26	High	High	7.51
High	[R].QGNGPVLVCAPSNIAVDQLTEK.[I]	1xCarbamidomethyl [C9]	FALSE	1	1	5	Q92900	Q92900 [523-544]	2310.18	High	High	7.5
High	[K].DGNASGTTLLEALDCILPPTRPTDK.[P]	1xCarbamidomethyl [C15]	FALSE	1	2	1	P68104	P68104 [220-244]	2655.33	High	High	7.5
High	[K].TEAASDPQHPAASEGAAAAAASPPLLR.[C]		FALSE	1	1	1	Q99536	Q99536 [23-49]	2557.26	High	High	7.5
High	[R].LDYFLLSHSLLPALCDSK.[I]	1xCarbamidomethyl [C15]	FALSE	1	1	2	P27695	P27695 [282-299]	2092.08	High	High	7.5
High	[R].RDNYVPEVSALDQEIIEVDPDTK.[E]		FALSE	1	1	7	P08708	P08708 [81-103]	2645.29	High	High	7.5
High	[R].CFGFVTYSNVEEADAAMAASPHAVDGNTVELK.[R]	1xCarbamidomethyl [C1]; 1xOxidation [M17]	FALSE	1	1	2	Q13151	Q13151 [49-80]	3416.54	High	High	7.49
High	[R].QAHLCVLASNCDEPMYVK.[L]	2xCarbamidomethyl [C5; C11]; 1xOxidation [M15]	FALSE	1	1	9	P25398	P25398 [46-63]	2150.97	High	High	7.49
High	[K].FWEVISDEHGIDPTGTYHGDSDLQLDR.[I]		FALSE	1	1	1	P07437	P07437 [20-46]	3102.41	High	High	7.49
High	[R].RPQYSNPPVQGEVMEGADNQGAGEQGR.[P]		FALSE	1	1	1	P67809	P67809 [205-231]	2871.31	High	High	7.49
High	[R].LVAFCPFASSQVALENANAVSEGVVHEDLR.[L]	1xCarbamidomethyl [C5]	FALSE	1	1	1	O00567	O00567 [48-77]	3229.59	High	High	7.48
High	[R].KDDPVTNLNNAFEVAEK.[Y]		FALSE	1	1	1	O43707	O43707 [217-233]	1903.94	High	High	7.48
High	[K].LSLEGDHSTPPSAYGSVK.[A]		FALSE	1	2	18	P07355	P07355 [11-28]	1844.9	High	High	7.47
High	[K].SINPDEAVAYGAAVQAAILSGDK.[S]		FALSE	1	1	6	P11142	P11142 [362-384]	2260.15	High	High	7.47
High	[K].TASNIIDVSAADSQGMEQHEYMDR.[A]		FALSE	1	1	1	Q6IAA8	Q6IAA8 [61-84]	2668.16	High	High	7.46
High	[R].INAGMLAQFIDKPVCFVGR.[L]	1xCarbamidomethyl [C15]	FALSE	1	1	1	P35244	P35244 [12-30]	2136.11	High	High	7.46
High	[R].HGGEDYVFSLLTGYCEPPTGVSLR.[E]	1xCarbamidomethyl [C15]	FALSE	1	1	1	P08574	P08574 [205-228]	2654.26	High	High	7.46
High	[K].EGILNDDIYCPPETAVLLASYAVQSK.[Y]	1xCarbamidomethyl [C10]	FALSE	1	1	3	P26038	P26038 [108-133]	2866.42	High	High	7.46
High	[K].LIAQACVSIFPDSGHFNVDNIR.[V]	1xCarbamidomethyl [C6]	FALSE	1	1	2	P50990	P50990 [182-203]	2473.23	High	High	7.45
High	[R].ALMLQGVDLLADAVAVTMGPK.[G]	2xOxidation [M3; M18]	FALSE	1	1	1	P10809	P10809 [38-58]	2145.13	High	High	7.44
High	[R].LGALQQLQQQSQELQEVLGETER.[F]		FALSE	1	1	1	Q13488	Q13488 [254-276]	2625.35	High	High	7.44
High	[K].QAFTDVATGSLGQGLGAACGMAYTGK.[Y]	1xCarbamidomethyl [C19]; 1xOxidation [M21]	FALSE	1	1	2	P29401	P29401 [115-140]	2548.18	High	High	7.44
High	[R].SGPFGQIFRPDNFVFGQSGAGNNWAK.[G]		FALSE	3	5	1	Q13885; P07437; P68371	Q13885 [78-103]; P07437 [78-103]; P68371 [78-103]	2798.34	High	High	7.43
High	[R].VLDLSGNALEALPPGQGLGPAEPPGLPQLQSLNLSGNR.[L]		FALSE	1	1	2	Q8N1G4	Q8N1G4 [103-140]	3790.01	High	High	7.43
High	[R].CEHDGVMTGANGEVSFINIK.[T]	1xCarbamidomethyl [C1]; 1xOxidation [M7]	FALSE	1	1	3	O15371	O15371 [375-394]	2193.99	High	High	7.42
High	[R].DTGTVHLNELGNTQNFMLLCPR.[L]	1xCarbamidomethyl [C20]; 1xOxidation [M17]	FALSE	1	1	2	Q2NL82	Q2NL82 [107-128]	2546.21	High	High	7.41
High	[R].IVCEQEGSGPCLFCGTLVCTHEEQDILQR.[D]	4xCarbamidomethyl [C3; C11; C14; C19]	FALSE	1	1	2	Q15650	Q15650 [190-218]	3435.54	High	High	7.41
High	[R].NLAMEATYINHNFSQQCLR.[M]	1xCarbamidomethyl [C17]; 1xOxidation [M4]	FALSE	1	1	5	O15371	O15371 [311-329]	2326.07	High	High	7.41
High	[R].TERPVNSAALSPNYDHVVLGGGQEAMDVTTTSTR.[I]	1xOxidation [M26]	FALSE	1	1	2	Q13347	Q13347 [228-261]	3589.72	High	High	7.41
High	[K].ICDFENASKPQSIQESTGSIIEVLSK.[I]	1xCarbamidomethyl [C2]	FALSE	1	1	2	P51659	P51659 [276-301]	2880.43	High	High	7.41
High	[R].YYGQNGQQILSASQDGTLQSFSTVHEK.[F]		FALSE	1	1	1	Q8NI36	Q8NI36 [387-413]	2986.42	High	High	7.4
High	[K].KLGEMWNNTAADDKQPYEK.[K]	1xOxidation [M5]	FALSE	1	1	1	P09429	P09429 [128-146]	2254.04	High	High	7.4
High	[R].ALVDHENVISCPHLGASTK.[E]	1xCarbamidomethyl [C11]	FALSE	1	1	2	O43175	O43175 [271-289]	2048.02	High	High	7.39
High	[R].GSIHDFPGFDPNQDAEALYTAMK.[G]		FALSE	1	1	10	P08133	P08133 [12-34]	2524.14	High	High	7.39
High	[R].GFCHLCDGQEACCVGLEAGINPTDHLITAYR.[A]	4xCarbamidomethyl [C3; C6; C12; C13]	FALSE	1	1	2	P08559	P08559 [89-119]	3534.57	High	High	7.39
High	[K].GVNCIDYYSGGDKPYLISGADDR.[L]	1xCarbamidomethyl [C4]	FALSE	1	1	2	P35606	P35606 [187-209]	2535.15	High	High	7.39
High	[R].LPTGYYFGASAGTGDLSDNHDIISMK.[L]	1xOxidation [M25]	FALSE	1	1	1	Q12907	Q12907 [247-272]	2746.27	High	High	7.38
High	[K].AYHEQLTVAEITNACFEPANQMVK.[C]	1xCarbamidomethyl [C15]	FALSE	1	1	1	Q9BQE3	Q9BQE3 [281-304]	2764.31	High	High	7.38
High	[K].FTLDCTHPVEDGIMDAANFEQFLQER.[I]	1xCarbamidomethyl [C5]	FALSE	1	1	1	P35268	P35268 [21-46]	3083.39	High	High	7.37
High	[R].NAALNTIVTVYNVHGDQVFK.[L]		FALSE	1	1	1	Q14008	Q14008 [1384-1403]	2203.15	High	High	7.36
High	[R].GRPYTLSVALPGSILDNAQSPELR.[T]		FALSE	1	1	1	Q5T280	Q5T280 [70-93]	2554.36	High	High	7.36
High	[R].TKIDCDNLEQYFIQQGGGPDKK.[G]	1xCarbamidomethyl [C5]	FALSE	1	1	2	Q92499	Q92499 [515-536]	2554.22	High	High	7.36
High	[K].ALTQVLSQANTGGVQSTLLLNNEGSLLAYSGYGDTDAR.[V]		FALSE	1	1	3	Q9Y2Q5	Q9Y2Q5 [6-43]	3897.95	High	High	7.36
High	[K].VYDTQLENVEAFEGLSDFCNTFK.[L]	1xCarbamidomethyl [C19]	FALSE	1	1	2	O75923	O75923 [1504-1526]	2726.23	High	High	7.35
High	[K].LSLHNDISAMQQQLQEK.[R]		FALSE	1	1	3	Q7Z7A1	Q7Z7A1 [1846-1862]	1983	High	High	7.35
High	[K].ADRDESSPYAAMLAAQDVAQR.[C]		FALSE	1	1	9	P62263	P62263 [64-84]	2265.06	High	High	7.35
High	[R].VLPAQATEYAFAFIQVPQDDDARTDAVDSVVR.[D]		FALSE	1	1	2	Q7KZF4	Q7KZF4 [788-819]	3507.74	High	High	7.35
High	[K].VEDMAELTCLNEASVLHNLK.[DE]	1xCarbamidomethyl [C9]; 1xOxidation [M4]	FALSE	2	2	6	P35580; P35579	P35580 [87-106]; P35579 [83-102]	2302.11	High	High	7.34
High	[K].EGTDSSQGIPQLVSNISACQVIAEAVR.[T]	1xCarbamidomethyl [C19]	FALSE	1	1	3	Q99832	Q99832 [11-37]	2829.4	High	High	7.34
High	[R].IAIPGLAGAGNSVLLVSNLNPER.[V]		FALSE	1	1	4	P26599	P26599 [352-374]	2275.28	High	High	7.34
High	[K].FACNGTVIEHPEYGEVIQLQGDQR.[K]	1xCarbamidomethyl [C3]	FALSE	1	2	1	P41567	P41567 [67-90]	2760.3	High	High	7.33
High	[K].VFGPTIVAHAVPNPDPVTMLQDIK.[R]		FALSE	1	1	1	Q9H0H5	Q9H0H5 [499-522]	2559.36	High	High	7.33
High	[R].RPQYSNPPVQGEVMEGADNQGAGEQGRPVR.[Q]	1xOxidation [M14]	FALSE	1	1	3	P67809	P67809 [205-234]	3239.52	High	High	7.33
High	[K].AYHEQLTVAEITNACFEPANQMVK.[C]	1xCarbamidomethyl [C15]; 1xOxidation [M22]	FALSE	1	1	2	Q9BQE3	Q9BQE3 [281-304]	2780.3	High	High	7.33
High	[K].ACANPAAGSVILLENLR.[F]	1xCarbamidomethyl [C2]	FALSE	1	1	8	P00558	P00558 [107-123]	1768.94	High	High	7.33
High	[R].KYTLPPGVDPTQVSSSLSPEGTLTVEAPMPK.[L]	1xOxidation [M29]	FALSE	1	1	4	P04792	P04792 [141-171]	3242.65	High	High	7.32
High	[R].APISNPGMSEAGNFGGNSFMPANGLTVAQNQVLNLIK.[A]	1xOxidation [M8]	FALSE	1	1	1	P15927	P15927 [181-217]	3774.86	High	High	7.32
High	[K].SMEEIQGLTDLQLQEADEEKER.[I]	1xOxidation [M2]	FALSE	1	1	1	Q7Z7A1	Q7Z7A1 [925-946]	2607.21	High	High	7.32
High	[K].SLYHDISGDTSGDYRK.[I]		FALSE	1	1	8	P50995	P50995 [480-495]	1813.84	High	High	7.32
High	[K].LFVGGLSFDTNEQSLEQVFSK.[Y]		FALSE	1	1	4	Q14011	Q14011 [8-28]	2345.17	High	High	7.32
High	[K].SINPLGGFVHYGEVTNDFVMLK.[G]	1xOxidation [M20]	FALSE	1	1	6	P39023	P39023 [313-334]	2453.22	High	High	7.32
High	[K].WSTDDVQINDISLQDYIAVK.[E]		FALSE	1	1	3	P46782	P46782 [23-42]	2323.15	High	High	7.31
High	[R].LLSRPQDALEGVVLSPSLEAR.[V]		FALSE	1	1	6	Q9NVI7	Q9NVI7 [355-375]	2250.25	High	High	7.31
High	[K].LSSCDSFTSTINELNHCLSLR.[T]	2xCarbamidomethyl [C4; C17]	FALSE	1	1	3	P07814	P07814 [89-109]	2454.14	High	High	7.31
High	[R].NTEIGFLQDALSKPHGTVK.[A]		FALSE	1	1	2	Q6PI48	Q6PI48 [350-368]	2055.09	High	High	7.31
High	[R].EEDDVVSEDLVQQDVQDLYEAGELK.[W]		FALSE	1	1	8	P08133	P08133 [167-191]	2865.32	High	High	7.3
High	[K].LNSNTQVVLLSATMPSDVLEVTK.[K]		FALSE	1	1	3	P60842	P60842 [203-225]	2459.31	High	High	7.3
High	[K].TDNAGDQHGGGGGGGGGAGAAGGGGGGENYDDPHK.[T]		FALSE	1	1	2	P14866	P14866 [63-97]	2981.2	High	High	7.3
High	[R].LEQQVPVNQVFGQDEMIDVIGVTK.[G]	1xOxidation [M16]	FALSE	1	1	12	P39023	P39023 [201-224]	2702.37	High	High	7.29
High	[R].IGCHGSSLLILAPSEAEYVNSLASHK.[I]	1xCarbamidomethyl [C3]	FALSE	1	1	1	Q9H8H2	Q9H8H2 [622-647]	2753.39	High	High	7.29
High	[R].IGYLAASQSFHEGTDVIMLTTNQIR.[K]	1xOxidation [M18]	FALSE	1	1	1	O14617	O14617 [93-117]	2781.39	High	High	7.29
High	[R].IIANALSSEPACLAEIEEDKAR.[R]	1xCarbamidomethyl [C12]	FALSE	1	1	13	P78527	P78527 [3336-3357]	2400.21	High	High	7.29
High	[R].MLPTIIADNAGYDSADLVAQLR.[A]	1xOxidation [M1]	FALSE	1	1	5	P78371	P78371 [445-466]	2363.19	High	High	7.29
High	[R].VVSIGVPVSELLDDPSGPAGSLTSVEFCGGTHLR.[N]	1xCarbamidomethyl [C28]	FALSE	1	1	2	P49588	P49588 [696-729]	3452.74	High	High	7.28
High	[K].NAIDDGCVVPGAGAVEVAMAEALIK.[H]	1xCarbamidomethyl [C7]	FALSE	1	1	2	P40227	P40227 [400-424]	2470.23	High	High	7.28
High	[R].GHADSVTGLSLSSEGSYLLSNAMDNTVR.[V]	1xOxidation [M23]	FALSE	1	1	2	Q96DI7	Q96DI7 [233-260]	2897.36	High	High	7.28
High	[R].LCQPEGIHICDGTEAENTATLTLLEQQGLIR.[K]	2xCarbamidomethyl [C2; C10]	FALSE	1	1	1	Q16822	Q16822 [54-84]	3480.71	High	High	7.28
High	[K].CTTDENKVPYFNAPVYLENK.[E]	1xCarbamidomethyl [C1]	FALSE	1	1	3	Q9NY12	Q9NY12 [88-107]	2402.13	High	High	7.27
High	[K].AHLLADMAHISGLVAAK.[V]		FALSE	1	1	4	P34897	P34897 [246-262]	1717.94	High	High	7.27
High	[R].RVENSIPAAGETQNVEVAAGPAGK.[C]		FALSE	1	1	1	Q15020	Q15020 [646-669]	2365.21	High	High	7.27
High	[K].LEGDNVNPESQLIQQSEQSESETAGSTK.[Y]		FALSE	1	1	1	Q93008	Q93008 [1835-1862]	3005.38	High	High	7.27
High	[R].DNQGILYEAAPTSTLTCDSGPQK.[Q]	1xCarbamidomethyl [C17]	FALSE	1	1	2	Q8IV63	Q8IV63 [175-197]	2466.15	High	High	7.27
High	[K].QETFDAGLQAFQQEGIANITALK.[D]		FALSE	1	1	3	Q13813	Q13813 [2018-2040]	2493.26	High	High	7.27
High	[K].EAGFCIQEAAGLFPTSHSVLYMR.[G]	1xCarbamidomethyl [C5]	FALSE	1	1	1	Q9ULT0	Q9ULT0 [729-751]	2584.23	High	High	7.27
High	[R].TLEEGHDFIQEFPGSPAFAALTSIAQK.[I]		FALSE	1	1	1	Q9Y5Y2	Q9Y5Y2 [235-261]	2904.44	High	High	7.27
High	[K].DHASIQMNVAEVDKVTGR.[F]	1xOxidation [M7]	FALSE	1	1	2	P63220	P63220 [28-45]	1985.97	High	High	7.26
High	[R].MAEIGEHVAPSEAANSLEQAQAAAER.[L]		FALSE	1	1	1	P27708	P27708 [522-547]	2680.26	High	High	7.26
High	[R].ALSAVHSPTFCQLACGQDGQLK.[G]	2xCarbamidomethyl [C11; C15]	FALSE	1	1	2	Q8IY67	Q8IY67 [241-262]	2388.14	High	High	7.26
High	[K].ENGTVTAANASTLNDGAAALVLMTADAAK.[R]		FALSE	1	1	1	P24752	P24752 [274-302]	2761.37	High	High	7.25
High	[R].ILHVNGFNGEGGEEDPQAAR.[S]		FALSE	1	1	1	Q5JWF2	Q5JWF2 [705-724]	2109.99	High	High	7.25
High	[K].VLIDPVSVQDKDTLSIHYLMLPR.[V]	1xOxidation [M20]	FALSE	1	1	1	P41252	P41252 [786-808]	2668.44	High	High	7.25
High	[K].INNVIDNLIVAPGTFEVQIEEVR.[Q]		FALSE	1	1	2	Q12905	Q12905 [81-103]	2582.38	High	High	7.25
High	[K].FLESGGQDGAGDDDDLEDLEEAEEPDMEEDDDQK.[A]	1xOxidation [M27]	FALSE	1	1	1	P07237	P07237 [469-502]	3773.44	High	High	7.24
High	[R].VAQNLVGPDNVHVALSLVEYKPELQK.[A]		FALSE	1	1	1	O95347	O95347 [593-618]	2860.56	High	High	7.24
High	[K].KGSITSVQAIYVPADDLTDPAPATTFAHLDATTVLSR.[A]		FALSE	1	1	1	P06576	P06576 [351-387]	3842.98	High	High	7.24
High	[R].GITNLCVIGGDGSLTGANLFR.[K]	1xCarbamidomethyl [C6]	FALSE	1	1	2	Q01813	Q01813 [118-138]	2135.09	High	High	7.24
High	[K].WGDAGAEYVVESTGVFTTMEK.[A]		FALSE	1	1	2	P04406	P04406 [87-107]	2277.04	High	High	7.24
High	[R].SGLAIVSQHDLDQLQADAINAFGESLQK.[K]		FALSE	1	1	1	Q92621	Q92621 [1950-1977]	2968.5	High	High	7.23
High	[K].FAAEHTIFASNTSSLQITSIANATTR.[Q]		FALSE	1	1	1	Q16836	Q16836 [137-162]	2752.39	High	High	7.23
High	[R].EIGNLLHPSVPISNDEDVDNKVER.[I]		FALSE	1	1	2	P49591	P49591 [134-157]	2689.34	High	High	7.23
High	[R].SIMEECGGVHIHFPVEGSGSDTVVIR.[G]	1xCarbamidomethyl [C6]	FALSE	1	1	3	Q00341	Q00341 [678-703]	2812.34	High	High	7.23
High	[K].DKDDDGGEDDDANCNLICGDEYGPETR.[L]	2xCarbamidomethyl [C14; C18]	FALSE	1	1	1	Q08211	Q08211 [595-621]	3045.16	High	High	7.23
High	[K].GHFGPINSVAFHPDGK.[S]		FALSE	1	1	6	Q13347	Q13347 [283-298]	1679.83	High	High	7.22
High	[K].SYLFNIMDTPGHVNFSDEVTAGLR.[I]	1xOxidation [M7]	FALSE	1	1	1	Q15029	Q15029 [197-220]	2699.28	High	High	7.22
High	[K].VNVTVDYIRPASPATETVPAFSER.[T]		FALSE	1	1	5	Q7KZF4	Q7KZF4 [415-438]	2619.34	High	High	7.22
High	[R].KEGTGSTATSSSSTAGAAGK.[G]		FALSE	1	1	5	O15372	O15372 [5-24]	1755.84	High	High	7.21
High	[R].LGGLTQAPGNPVLAVQINQDK.[N]		FALSE	1	1	7	P26368	P26368 [175-195]	2133.17	High	High	7.21
High	[K].GLDVDSLVIEHIQVNK.[A]		FALSE	1	1	26	P18621	P18621 [106-121]	1778.96	High	High	7.21
High	[K].GDSGGPLLCNNVAHGIVSYGK.[S]	1xCarbamidomethyl [C9]	FALSE	1	1	9	P08311	P08311 [199-219]	2115.03	High	High	7.21
High	[K].QLPTSEAVVSAVSEAGASGITEAQAR.[A]		FALSE	1	1	1	O94901	O94901 [571-596]	2529.28	High	High	7.21
High	[K].LASLTPGFSGADVANVCNEAALIAAR.[H]	1xCarbamidomethyl [C17]	FALSE	1	1	1	Q9Y4W6	Q9Y4W6 [509-534]	2588.31	High	High	7.2
High	[K].TGASYYGEQTLHYIATNGESAVVQLPK.[N]		FALSE	1	1	1	Q9BY44	Q9BY44 [246-272]	2897.43	High	High	7.2
High	[R].ADQELLMYSHDNIICGITSVAFSR.[S]	1xCarbamidomethyl [C15]; 1xOxidation [M7]	FALSE	1	1	1	P62879	P62879 [257-280]	2756.3	High	High	7.2
High	[K].HLYTLDGGDIINALCFSPNR.[Y]	1xCarbamidomethyl [C15]	FALSE	1	1	8	P63244	P63244 [226-245]	2276.11	High	High	7.19
High	[K].FENAFLSHVVSQHQALLGTIR.[A]		FALSE	1	1	1	P25705	P25705 [507-527]	2367.26	High	High	7.19
High	[R].TELFIAAEGIHTGQFVYCGK.[K]	1xCarbamidomethyl [C18]	FALSE	1	1	13	P62917	P62917 [73-92]	2241.1	High	High	7.19
High	[K].VTINDLNENSVTLIQENCHLNK.[L]	1xCarbamidomethyl [C18]	FALSE	1	1	1	Q7Z2T5	Q7Z2T5 [303-324]	2568.27	High	High	7.18
High	[K].DELILEGNDIELVSNSAALIQQATTVK.[N]		FALSE	1	1	5	P32969	P32969 [142-168]	2884.51	High	High	7.18
High	[K].VDKGVVPLAGTNGETTTQGLDGLSER.[C]		FALSE	1	1	1	P04075	P04075 [109-134]	2614.33	High	High	7.18
High	[R].NMGGPYGGGNYGPGGSGGSGGYGGR.[S]	1xOxidation [M2]	FALSE	1	1	8	P22626	P22626 [326-350]	2205.9	High	High	7.18
High	[R].IEGDMIVCAAYAHELPK.[Y]	1xCarbamidomethyl [C8]	FALSE	1	1	18	P46777	P46777 [69-85]	1916.92	High	High	7.18
High	[K].LQDAFSSIGQSCHLDLPQIAVVGGQSAGK.[S]	1xCarbamidomethyl [C12]	FALSE	1	1	2	P50570	P50570 [16-44]	2983.49	High	High	7.18
High	[K].AAEAAPPTQEAQGETEPTEQAPDALEQAADTSR.[R]		FALSE	1	1	1	Q8N163	Q8N163 [447-479]	3380.54	High	High	7.18
High	[R].ADIIHACDIVEDAAIAYGYNNIQMTLPK.[T]	1xCarbamidomethyl [C7]; 1xOxidation [M24]	FALSE	1	1	4	Q9NSD9	Q9NSD9 [356-383]	3135.51	High	High	7.18
High	[R].VMTIPYQPMPASSPVICAGGQDR.[C]	1xCarbamidomethyl [C17]; 1xOxidation [M]	FALSE	1	1	6	Q15365	Q15365 [178-200]	2491.18	High	High	7.17
High	[K].SIDNGIFVQLVQANSPASLVGLR.[F]		FALSE	1	1	3	O00560	O00560 [131-153]	2398.31	High	High	7.17
High	[R].FNANISYSGVLHAVTQDGLFSENK.[E]		FALSE	1	1	1	O75165	O75165 [377-400]	2611.28	High	High	7.17
High	[R].NDFQLIGIQDGYLSLLQDSGEVR.[E]		FALSE	1	1	4	P63241	P63241 [87-109]	2580.29	High	High	7.17
High	[R].RPQYSNPPVQGEVMEGADNQGAGEQGRPV.[R]	1xOxidation [M14]	FALSE	1	1	2	P67809	P67809 [205-233]	3083.42	High	High	7.16
High	[K].QAAASATQTIAAAQHAASTPK.[A]		FALSE	1	1	1	Q9Y490	Q9Y490 [923-943]	1995.03	High	High	7.16
High	[R].TSRPENAIIYNNNEDFQVGQAK.[V]		FALSE	1	1	3	P29401	P29401 [472-493]	2508.21	High	High	7.16
High	[K].AAAPAPEEEMDECEQALAAEPK.[A]	1xCarbamidomethyl [C13]; 1xOxidation [M10]	FALSE	1	1	5	P26641	P26641 [254-275]	2373.02	High	High	7.16
High	[K].GHVSELEADLAEQQHLR.[Q]		FALSE	1	1	4	O00291	O00291 [407-423]	1931.96	High	High	7.16
High	[R].TDDEVVQREEEAIQLDGLNASQIR.[E]		FALSE	1	1	4	P14625	P14625 [44-67]	2728.34	High	High	7.16
High	[R].AAAYNLVQHGITNLCVIGGDGSLTGANIFR.[S]	1xCarbamidomethyl [C15]	FALSE	1	1	2	P17858	P17858 [100-129]	3102.58	High	High	7.15
High	[R].AGLPCQDLEFVQFHPTGIYGAGCLITEGCR.[G]	3xCarbamidomethyl [C5; C23; C29]	FALSE	1	1	1	P31040	P31040 [283-312]	3366.57	High	High	7.15
High	[K].VGRPSNIGQAQPIIDQLAEEAR.[A]		FALSE	1	1	2	Q9UHX1	Q9UHX1 [202-223]	2362.25	High	High	7.15
High	[R].RDPSSNDINGGMEPTPSTVSTPSPSADLLGLR.[A]		FALSE	1	1	1	O95782	O95782 [633-664]	3268.58	High	High	7.15
High	[R].GNFGGSFAGSFGGAGGHAPGVAR.[K]		FALSE	1	1	7	P52272	P52272 [628-650]	2034.95	High	High	7.15
High	[K].LGGSLADSYLDEGFLLDKK.[I]		FALSE	1	1	3	P78371	P78371 [205-223]	2041.05	High	High	7.15
High	[R].VRPCVVYGGADIGQQIR.[D]	1xCarbamidomethyl [C4]	FALSE	2	2	3	O00571; O15523	O00571 [295-311]; O15523 [293-309]	1887.99	High	High	7.14
High	[K].QFLQAAEAIDDIPFGITSNSDVFSK.[Y]		FALSE	1	1	4	P07237	P07237 [171-195]	2713.34	High	High	7.14
High	[K].AHVYCEGNDVYDVMLNQTNLQFNNNK.[Y]	1xCarbamidomethyl [C5]	FALSE	1	1	1	Q9UGN5	Q9UGN5 [105-130]	3100.39	High	High	7.14
High	[R].TTGIVMDSGDGVTHTVPIYEGYALPH.[A]	1xOxidation [M6]	FALSE	1	2	13	P60709	P60709 [148-173]	2746.3	High	High	7.14
High	[K].TASNIIDVSAADSQGMEQHEYMDR.[A]	1xOxidation [M]	FALSE	1	1	2	Q6IAA8	Q6IAA8 [61-84]	2684.16	High	High	7.14
High	[K].VVMALGDYMGASCHACIGGTNVR.[A]	2xCarbamidomethyl [C13; C16]; 1xOxidation [M]	FALSE	1	1	3	P60842	P60842 [119-141]	2455.1	High	High	7.14
High	[K].SMAHSPGPVSQASPGTSSAVLFLSK.[L]	1xOxidation [M2]	FALSE	1	1	1	Q8TDZ2	Q8TDZ2 [613-637]	2459.22	High	High	7.14
High	[R].THTQDAVPLTLGQEFSGYVQQVK.[Y]		FALSE	1	1	1	P07954	P07954 [234-256]	2546.29	High	High	7.13
High	[K].ITAQSIEELCAVNLYGPDAQVDR.[S]	1xCarbamidomethyl [C10]	FALSE	1	1	5	P78527	P78527 [1423-1445]	2562.25	High	High	7.13
High	[R].KYGGPPPDSVYSGQQPSVGTEIFVGK.[I]		FALSE	1	1	6	O60506	O60506 [143-168]	2694.34	High	High	7.13
High	[K].LASAFTEEQAVLYNQR.[V]		FALSE	1	1	5	Q9UHB9	Q9UHB9 [221-236]	1839.92	High	High	7.13
High	[R].SLYQSAGVAPESFEYIEAHGTGTK.[V]		FALSE	1	1	1	P49327	P49327 [275-298]	2542.21	High	High	7.13
High	[K].EGPYDVVVLPGGNLGAQNLSESAAVK.[E]		FALSE	1	1	3	Q99497	Q99497 [64-89]	2584.33	High	High	7.12
High	[K].LEFAQDAHGQPDVSAFDFTSMMR.[A]		FALSE	1	1	1	Q8TDZ2	Q8TDZ2 [349-371]	2600.15	High	High	7.12
High	[K].LVSQTGPVHAPIFTMSVEVDGNSFEASGPSK.[K]	1xOxidation [M15]	FALSE	1	1	2	Q12906	Q12906 [420-450]	3204.55	High	High	7.12
High	[R].LLEGDGGPNTGGMGAYCPAPQVSNDLLLK.[I]	1xCarbamidomethyl [C17]	FALSE	1	1	1	P22102	P22102 [221-249]	2944.42	High	High	7.12
High	[K].ADIDVSGPKVDVECPDVNIEGPEGK.[W]	1xCarbamidomethyl [C14]	FALSE	1	1	1	Q09666	Q09666 [2793-2817]	2639.25	High	High	7.11
High	[K].ADIDVSGPSVDTDAPDLDIEGPEGK.[L]		FALSE	1	1	2	Q09666	Q09666 [1739-1763]	2512.16	High	High	7.11
High	[R].SPLLNQPVPELSHASLIANQSPFR.[A]		FALSE	1	1	1	Q9NPI6	Q9NPI6 [353-376]	2615.39	High	High	7.11
High	[R].NLAMEATYINHNFSQQCLR.[M]	1xCarbamidomethyl [C17]	FALSE	1	1	2	O15371	O15371 [311-329]	2310.08	High	High	7.11
High	[R].EVAAFAQFGSDLDAATQQLLSR.[G]		FALSE	1	1	2	P25705	P25705 [442-463]	2338.17	High	High	7.11
High	[K].GQLTTDQVFPYPSVLNEEQTQFLK.[E]		FALSE	1	1	2	P49748	P49748 [80-103]	2782.39	High	High	7.11
High	[R].LEQQVPVNQVFGQDEMIDVIGVTK.[G]		FALSE	1	1	5	P39023	P39023 [201-224]	2686.38	High	High	7.11
High	[K].NAIDDGCVVPGAGAVEVAMAEALIK.[H]	1xCarbamidomethyl [C7]; 1xOxidation [M19]	FALSE	1	1	4	P40227	P40227 [400-424]	2486.23	High	High	7.11
High	[R].HYEDEEDDEEDAPGNDPQEAVPSAAGK.[Q]		FALSE	1	1	1	P19447	P19447 [18-44]	2914.18	High	High	7.1
High	[R].LNRLPAAGVGDMVMATVK.[K]	1xOxidation [M]	FALSE	1	1	3	P62829	P62829 [49-66]	1858.99	High	High	7.1
High	[K].VQETGDIVISNAYVDLAPTSGTSAK.[T]		FALSE	1	1	2	P51659	P51659 [590-614]	2536.28	High	High	7.1
High	[K].IEGYEDQVLITEHGDLGNSR.[F]		FALSE	1	1	1	P52907	P52907 [67-86]	2245.07	High	High	7.1
High	[R].EHGLNPDVVQNIQDICNSK.[H]	1xCarbamidomethyl [C16]	FALSE	1	1	5	Q7Z2W4	Q7Z2W4 [204-222]	2180.04	High	High	7.1
High	[R].YVEPIEDVPCGNIVGLVGVDQFLVK.[T]	1xCarbamidomethyl [C10]	FALSE	1	1	5	P13639	P13639 [457-481]	2759.43	High	High	7.1
High	[R].ITNDAREDEMEENLTQVGSILGNLK.[D]		FALSE	1	1	3	O00161	O00161 [143-167]	2789.36	High	High	7.1
High	[R].NHTLALTETGSVFAFGENK.[M]		FALSE	1	1	4	Q9P258	Q9P258 [212-230]	2036.01	High	High	7.1
High	[K].IYEGQVEVTGDEYNVESIDGQPGAFTCYLDAGLAR.[T]	1xCarbamidomethyl [C27]	FALSE	1	1	5	P46777	P46777 [118-152]	3836.76	High	High	7.09
High	[R].FYVPPTQEDGVDPVEAFAQNVLSK.[A]		FALSE	1	1	4	Q08945	Q08945 [165-188]	2650.3	High	High	7.09
High	[R].TLTGTVIDSGDGVTHVIPVAEGYVIGSCIK.[H]	1xCarbamidomethyl [C28]	FALSE	1	1	3	P61158	P61158 [162-191]	3058.58	High	High	7.09
High	[R].ELDLSNNCLGDAGILQLVESVR.[Q]	1xCarbamidomethyl [C8]	FALSE	1	1	2	P13489	P13489 [402-423]	2415.22	High	High	7.09
High	[K].YGGPPPDSVYSGQQPSVGTEIFVGK.[I]		FALSE	1	1	5	O60506	O60506 [144-168]	2566.25	High	High	7.09
High	[R].KPEDVLDDDDAGSAPLK.[S]		FALSE	1	1	2	P35613	P35613 [350-366]	1784.85	High	High	7.09
High	[K].HELQANCYEEVKDR.[C]	1xCarbamidomethyl [C7]	FALSE	1	1	2	P23528	P23528 [133-146]	1790.81	High	High	7.08
High	[K].FVDGLMIHSGDPVNYYVDTAVR.[H]		FALSE	1	1	9	P23396	P23396 [152-173]	2468.19	High	High	7.08
High	[R].KPANDITSQLEINFGDLGR.[P]		FALSE	1	1	7	Q8NC51	Q8NC51 [346-364]	2088.07	High	High	7.08
High	[R].QVASHVGLHSASIPGILALDLCPSDTNK.[I]	1xCarbamidomethyl [C22]	FALSE	1	1	2	Q9UMS4	Q9UMS4 [209-236]	2900.49	High	High	7.07
High	[R].VSQGSKDPAEGDGAQPEETPR.[D]		FALSE	1	1	1	Q14697	Q14697 [186-206]	2154.99	High	High	7.07
High	[R].ISLGLPVGAVINCADNTGAK.[N]	1xCarbamidomethyl [C13]	FALSE	1	1	26	P62829	P62829 [16-35]	1970.04	High	High	7.07
High	[R].TQEPTQQHFSVAQVFLNNYDAENK.[L]		FALSE	1	1	4	P24158	P24158 [92-115]	2808.32	High	High	7.07
High	[K].QVYEEEYGSSLEDDVVGDTSGYYQR.[M]		FALSE	1	1	41	P08758	P08758 [127-151]	2888.24	High	High	7.06
High	[K].SYIEGYVPSQADVAVFEAVSSPPPADLCHALR.[W]	1xCarbamidomethyl [C28]	FALSE	1	1	4	P24534	P24534 [23-54]	3445.67	High	High	7.06
High	[R].KLEVFLCCATQPIIESSSNIK.[F]	2xCarbamidomethyl [C7; C8]	FALSE	1	1	1	O75695	O75695 [124-144]	2437.25	High	High	7.06
High	[R].LGGSTSDPPSSQSFSFHR.[D]		FALSE	1	1	1	Q13884	Q13884 [222-239]	1893.87	High	High	7.06
High	[K].GLAADQTQALYVGDAILSVNGADLR.[D]		FALSE	1	1	1	Q13884	Q13884 [145-169]	2531.31	High	High	7.05
High	[K].YFDLGLPNRDQTDDQVTIDSALATQK.[Y]		FALSE	1	1	1	P48735	P48735 [81-106]	2924.43	High	High	7.05
High	[R].KEIEVDSSPSVLEILDTAGTEQFASMR.[D]	1xOxidation [M26]	FALSE	3	3	2	P10114; Q9Y3L5; P61225	P10114 [42-68]; Q9Y3L5 [42-68]; P61225 [42-68]	2968.45	High	High	7.05
High	[R].MREDYDSVEQDGDEPGPQR.[S]		FALSE	1	1	2	Q9Y5S9	Q9Y5S9 [50-68]	2222.93	High	High	7.05
High	[K].TQQTSPDKVDYEYSELLLYQNQVLR.[E]		FALSE	1	1	1	Q9BXJ9	Q9BXJ9 [177-201]	3030.51	High	High	7.05
High	[K].KIEPELDGSAQVTSHDASTNGLINFIK.[Q]		FALSE	1	1	1	P06744	P06744 [524-550]	2884.47	High	High	7.05
High	[R].ECPSDECGAGVFMASHFDR.[H]	2xCarbamidomethyl [C2; C7]	FALSE	1	1	17	P62979	P62979 [120-138]	2171.86	High	High	7.05
High	[K].IVSGEAESVEVTPENLQDFVGKPVFTVER.[M]		FALSE	1	1	3	P36776	P36776 [727-755]	3175.62	High	High	7.05
High	[R].LASTLVHLGEYQAAVDGAR.[K]		FALSE	1	1	15	Q00610	Q00610 [1227-1245]	1971.03	High	High	7.05
High	[R].IGGVQQDTILAEGLHFR.[I]		FALSE	1	1	3	Q99623	Q99623 [55-71]	1853.99	High	High	7.05
High	[K].SENLGQGDKPDYFSSVATVVYLR.[K]		FALSE	1	1	4	P27694	P27694 [450-472]	2545.26	High	High	7.04
High	[K].YTLPPGVDPTQVSSSLSPEGTLTVEAPMPK.[L]	1xOxidation [M28]	FALSE	1	1	1	P04792	P04792 [142-171]	3114.56	High	High	7.04
High	[K].SLAGSSGPGASSGTSGDHGELVVR.[I]		FALSE	1	1	1	P29692	P29692 [60-83]	2185.05	High	High	7.03
High	[R].TVEFQHIIPISAVTGEGIEELK.[N]		FALSE	1	1	1	A4D1E9	A4D1E9 [315-336]	2410.29	High	High	7.02
High	[R].QLADLENLAFVTDGNFDSASSLNSDNLDAGNR.[Q]		FALSE	1	1	1	Q7Z2T5	Q7Z2T5 [87-118]	3383.56	High	High	7.02
High	[R].YGDSEFTVQSTTGHCVHMR.[G]	1xCarbamidomethyl [C15]	FALSE	1	1	2	P52597	P52597 [276-294]	2211.95	High	High	7.02
High	[K].ISTEVGITNVDLSTVDKDQSIAPK.[T]		FALSE	1	1	4	P04844	P04844 [369-392]	2530.32	High	High	7.02
High	[R].AQAALQAVNSVQSGNLALAASAAAVDAGMAMAGQSPVLR.[I]	2xOxidation [M29; M31]	FALSE	1	1	2	P26599	P26599 [147-185]	3712.87	High	High	7.02
High	[K].SINPLGGFVHYGEVTNDFVMLK.[G]		FALSE	1	1	3	P39023	P39023 [313-334]	2437.22	High	High	7.01
High	[R].FQSSHHPTDITSLDQYVER.[M]		FALSE	1	1	2	P14625	P14625 [512-530]	2260.06	High	High	7.01
High	[K].KEEQVISLGPQVAEGENVFGVCHIF.[A]	1xCarbamidomethyl [C22]	FALSE	1	1	1	P62263	P62263 [10-34]	2786.38	High	High	7.01
High	[K].FVDGLMIHSGDPVNYYVDTAVR.[H]	1xOxidation [M6]	FALSE	1	1	17	P23396	P23396 [152-173]	2484.19	High	High	7.01
High	[K].IYITLTGVHQVPTENVQVHFTER.[S]		FALSE	1	1	1	Q9HB71	Q9HB71 [89-111]	2681.4	High	High	7
High	[R].FAVNFQTGFSGNDIAFHFNPR.[F]		FALSE	1	1	1	O00182	O00182 [45-65]	2386.14	High	High	7
High	[R].LVGQGASAVLLDLPNSGGEAQAK.[K]		FALSE	1	1	6	Q99714	Q99714 [30-52]	2195.17	High	High	7
High	[R].DVVFNYLHATAFQGTPLAQAVEGPSENVR.[K]		FALSE	1	1	1	P31930	P31930 [181-209]	3130.56	High	High	7
High	[K].SPSLDVTVPEAELNLETPEISVGGK.[G]		FALSE	1	1	4	Q09666	Q09666 [4993-5017]	2581.32	High	High	7
High	[K].NNFSDTGNFGFGIQEHIDLGIK.[Y]		FALSE	1	1	5	P62913	P62913 [97-118]	2423.16	High	High	7
High	[R].ETEGGTVLTATTSELEAINKR.[V]		FALSE	1	1	12	Q9UQE7	Q9UQE7 [852-872]	2220.14	High	High	7
High	[R].YFAGNLASGGAAGATSLCFVYPLDFAR.[T]	1xCarbamidomethyl [C18]	FALSE	1	2	4	P12236	P12236 [112-138]	2796.35	High	High	7
High	[K].VTEGLTDVILYHQPDDK.[K]		FALSE	1	1	7	O60506	O60506 [266-282]	1942.98	High	High	6.99
High	[R].DSGSEQGGAALGSGGSLGHPGSGSGSGGGGGGGGGGGGSGGGGGGAPGGLQHETQELASK.[R]		FALSE	1	1	1	Q00577	Q00577 [5-64]	4833.13	High	High	6.99
High	[R].IEEVPELPLVVEDKVEGYKK.[T]		FALSE	1	1	10	P36578	P36578 [144-163]	2313.26	High	High	6.99
High	[K].IDCDNLEQYFIQQGGGPDKK.[G]	1xCarbamidomethyl [C3]	FALSE	1	1	5	Q92499	Q92499 [517-536]	2325.08	High	High	6.99
High	[K].HILGFDTGDAVLNEAAQILR.[L]		FALSE	1	1	1	Q9Y224	Q9Y224 [186-205]	2153.13	High	High	6.98
High	[K].ENALVQMADANQAQLAMNHLSGQR.[L]		FALSE	1	1	1	O95758	O95758 [396-419]	2610.25	High	High	6.98
High	[R].YMNPAIVAPDAFDIIDLSAGGQLTTDQR.[R]	1xOxidation [M2]	FALSE	1	1	1	P46940	P46940 [1195-1222]	3008.47	High	High	6.98
High	[R].YHVPVVVVPEGSASDTHEQAILR.[L]		FALSE	1	1	3	P04844	P04844 [267-289]	2503.29	High	High	6.98
High	[K].NADMSEEMQQDSVECATQALEK.[Y]	1xCarbamidomethyl [C15]; 1xOxidation [M]	FALSE	1	1	3	P63167	P63167 [10-31]	2530.04	High	High	6.97
High	[R].LCTQLEGLQSTVTGHVER.[A]	1xCarbamidomethyl [C2]	FALSE	1	1	4	Q6P2E9	Q6P2E9 [975-992]	2028.02	High	High	6.97
High	[R].VHTVMTLEQQDMVCYTAQTLVR.[I]	1xCarbamidomethyl [C14]; 1xOxidation [M]	FALSE	1	1	2	Q12905	Q12905 [298-319]	2639.26	High	High	6.97
High	[R].GHVFEESQVAGTPMFVVK.[A]	1xOxidation [M14]	FALSE	1	1	7	P13639	P13639 [768-785]	1977.97	High	High	6.97
High	[K].TASNIIDVSAADSQGMEQHEYMDR.[A]	2xOxidation [M16; M22]	FALSE	1	1	2	Q6IAA8	Q6IAA8 [61-84]	2700.15	High	High	6.97
High	[K].LPPLPSLTSQPHQVLASEPIPFSDLQQVSR.[I]		FALSE	1	1	2	Q6IAA8	Q6IAA8 [105-134]	3281.75	High	High	6.97
High	[K].APKPDGPGGGPGGSHMGGNYGDDR.[R]	1xOxidation [M16]	FALSE	1	1	8	P35637	P35637 [449-472]	2268.97	High	High	6.96
High	[R].CSEGSFLLTTFPRPVTVEPMDQLDDEEGLPEK.[L]	1xCarbamidomethyl [C1]; 1xOxidation [M20]	FALSE	1	1	5	Q15233	Q15233 [208-239]	3652.7	High	High	6.96
High	[K].HLAILGAGLMGAGIAQVSVDK.[G]	1xOxidation [M10]	FALSE	1	1	1	P40939	P40939 [363-383]	2037.12	High	High	6.96
High	[K].FVGVIPQYHSSVNSAGSSAPVSTANSTEDAR.[D]		FALSE	1	1	4	Q14699	Q14699 [158-188]	3135.5	High	High	6.96
High	[K].QPGPVTNGQLQQPTTGAASGGYIK.[R]		FALSE	1	1	8	O00161	O00161 [118-141]	2370.2	High	High	6.95
High	[R].VGMGSGSICITQEVLACGRPQATAVYK.[V]	2xCarbamidomethyl [C9; C17]; 1xOxidation [M3]	FALSE	1	1	3	P12268	P12268 [323-349]	2869.4	High	High	6.95
High	[R].VTDGALVVVDCVSGVCVQTETVLR.[Q]	2xCarbamidomethyl [C11; C16]	FALSE	1	1	5	P13639	P13639 [121-144]	2576.31	High	High	6.95
High	[R].AGAGAPVVGSGSSGGGNAFTGLGPVSTLPSLHGK.[Q]		FALSE	1	1	1	Q9NNW5	Q9NNW5 [536-569]	2964.52	High	High	6.95
High	[K].GPHVDVSGPDIDIEGPEGK.[L]		FALSE	1	1	2	Q09666	Q09666 [2417-2435]	1917.92	High	High	6.94
High	[K].SAVADKHELLSLASSNHLGK.[N]		FALSE	1	1	4	O15372	O15372 [222-241]	2077.1	High	High	6.94
High	[K].VTDETSGCSLTCAQFHPDGLIFGTGTMDSQIK.[I]	2xCarbamidomethyl [C8; C12]	FALSE	1	1	2	Q9UMS4	Q9UMS4 [344-375]	3473.57	High	High	6.94
High	[R].LYDMQHTPTPIGDETEPTIIER.[S]		FALSE	1	1	1	Q9NXC5	Q9NXC5 [295-316]	2556.23	High	High	6.94
High	[K].TLKPGTMSVQAFLEEANLMK.[T]	1xOxidation [M]	FALSE	1	1	2	P07948	P07948 [276-295]	2224.14	High	High	6.94
High	[R].AGEPNSPDAEEANSPDVTAGCDPAGVHPPR.[-]	1xCarbamidomethyl [C21]	FALSE	1	1	2	Q08J23	Q08J23 [738-767]	3014.32	High	High	6.93
High	[K].HSQFIGYPITLFVEK.[KE]		FALSE	2	2	2	Q58FG0; P07900	Q58FG0 [40-54]; P07900 [210-224]	1778.95	High	High	6.93
High	[K].YSSQFGGGSQYAYFHEEDESSFQLVDTAR.[T]		FALSE	1	1	2	O15371	O15371 [59-87]	3305.43	High	High	6.93
High	[K].HNYECLVYVQLPFMEDLR.[Q]	1xCarbamidomethyl [C5]	FALSE	1	1	1	P13010	P13010 [414-431]	2326.1	High	High	6.93
High	[K].VAHSFNCTPIEGMLSHQLK.[Q]	1xCarbamidomethyl [C7]; 1xOxidation [M13]	FALSE	1	1	11	Q9UQ80	Q9UQ80 [173-191]	2185.05	High	High	6.92
High	[R].AACEQLHQQQQQQQEETAAATLL.[L]	1xCarbamidomethyl [C3]	FALSE	1	1	2	Q00577	Q00577 [290-312]	2624.24	High	High	6.92
High	[K].FGQYAGHVVPTILEK.[F]		FALSE	1	1	1	Q14008	Q14008 [355-369]	1658.89	High	High	6.92
High	[R].LYSNDIHAIANTYGIEAALR.[V]		FALSE	1	1	1	O95602	O95602 [1600-1619]	2205.13	High	High	6.92
High	[R].MVRPNQDGTLIASCSNDQTVR.[V]	1xCarbamidomethyl [C14]	FALSE	1	1	1	P43034	P43034 [239-259]	2362.12	High	High	6.92
High	[K].MLLDPMGGIVMTNDGNAILR.[E]		FALSE	1	1	1	P49368	P49368 [49-68]	2131.07	High	High	6.92
High	[K].ETVYCLNDDDETEVLKEDIIQGFR.[Y]	1xCarbamidomethyl [C5]	FALSE	1	1	3	P13010	P13010 [292-315]	2901.35	High	High	6.91
High	[K].IVSLFAEHNDLQYAAPGGLIGVGTK.[I]		FALSE	1	2	3	P41091	P41091 [318-342]	2570.36	High	High	6.9
High	[R].QVTITGSAASISLAQYLINVR.[L]		FALSE	1	1	3	Q15366	Q15366 [334-354]	2205.22	High	High	6.9
High	[K].LGLGIDEDDPTADDTSAAVTEEMPPLEGDDDTSR.[M]		FALSE	1	1	1	P07900	P07900 [694-727]	3547.54	High	High	6.9
High	[R].TGGPAYGPSSDVSTASETESEKR.[E]		FALSE	1	1	1	P51116	P51116 [438-460]	2313.05	High	High	6.9
High	[K].MQGSITTPGSIALAQAQAQAQVPAK.[A]		FALSE	1	1	1	A5YKK6	A5YKK6 [1005-1029]	2467.3	High	High	6.9
High	[K].VAHALAEGLGVIACIGEK.[L]	1xCarbamidomethyl [C14]	FALSE	1	1	5	P60174	P60174 [114-131]	1807.97	High	High	6.9
High	[K].LCYVALDFEQEMATAASSSSLEK.[S]	1xCarbamidomethyl [C2]; 1xOxidation [M12]	FALSE	2	3	39	P60709; Q6S8J3	P60709 [216-238]; Q6S8J3 [916-938]	2566.17	High	High	6.89
High	[R].DVACGANHTLVLDSQK.[R]	1xCarbamidomethyl [C4]	FALSE	1	1	2	Q9P258	Q9P258 [334-349]	1727.84	High	High	6.89
High	[R].LGQHVVGMAPLSVGSLDDEPGGEAETK.[M]	1xOxidation [M8]	FALSE	1	1	1	P43897	P43897 [256-282]	2709.3	High	High	6.89
High	[K].IVKPNGEKPDEFESGISQALLELEMNSDLK.[A]	1xOxidation [M25]	FALSE	1	1	3	P62081	P62081 [8-37]	3346.67	High	High	6.89
High	[R].GEGEAPQSLLTMEEIQSVEETQIK.[E]	1xOxidation [M12]	FALSE	1	1	1	P25098	P25098 [592-615]	2662.28	High	High	6.88
High	[K].IDCDNLEQYFIQQGGGPDK.[K]	1xCarbamidomethyl [C3]	FALSE	1	1	3	Q92499	Q92499 [517-535]	2196.99	High	High	6.88
High	[K].LSGGDDDAAGQFFPEAAQVAYQMWELSAVAR.[V]	1xOxidation [M23]	FALSE	1	1	2	P08133	P08133 [320-350]	3316.52	High	High	6.88
High	[R].GSYGDLGGPIITTQVTIPK.[D]		FALSE	1	1	4	P61978	P61978 [378-396]	1917.03	High	High	6.88
High	[R].VSCLGVTDDGMAVATGSWDSFLK.[I]	1xCarbamidomethyl [C3]	FALSE	2	2	2	P62873; P62879	P62873 [315-337]; P62879 [315-337]	2416.12	High	High	6.88
High	[K].LNSNTQVVLLSATMPSDVLEVTK.[K]	1xOxidation [M14]	FALSE	1	1	6	P60842	P60842 [203-225]	2475.3	High	High	6.88
High	[K].NPSIVGVLCTDSQGLNLGCR.[G]	2xCarbamidomethyl [C9; C19]	FALSE	1	1	4	O43504	O43504 [15-34]	2160.05	High	High	6.88
High	[K].NNYCLQINPASSINPDHLTYFR.[F]	1xCarbamidomethyl [C4]	FALSE	1	1	1	O00308	O00308 [585-606]	2637.25	High	High	6.87
High	[R].KFGYVDFESAEDLEK.[A]		FALSE	1	1	24	P19338	P19338 [348-362]	1776.83	High	High	6.87
High	[R].LLAETHYQLGLAYGYNSQYDEAVAQFSK.[S]		FALSE	1	1	1	P49321	P49321 [582-609]	3179.53	High	High	6.87
High	[R].SPGHILCCECGVPISPNPANICVACLR.[S]	5xCarbamidomethyl [C7; C8; C10; C22; C25]	FALSE	1	1	2	Q96D46	Q96D46 [11-37]	3051.41	High	High	6.87
High	[KR].VTIAQGGVLPNIQAVLLPK.[K]		FALSE	1	10	12	Q16777	Q16777 [101-119]	1931.17	High	High	6.87
High	[R].ASEMAGPPQMPNDFLSFQDIATEAAHPIR.[L]	1xOxidation [M4]	FALSE	1	1	1	Q6P2Q9	Q6P2Q9 [1058-1086]	3157.47	High	High	6.86
High	[K].SELSGNFEQVIVGMMTPTVLYDVQELR.[R]	1xOxidation [M]	FALSE	1	1	6	P09525	P09525 [70-96]	3071.51	High	High	6.86
High	[R].DGFIDKEDLHDMLASLGK.[N]		FALSE	1	3	3	P19105	P19105 [45-62]	2003.97	High	High	6.86
High	[K].YGPADVEDTTGSGATDSKDDDDIDLFGSDDEEESEEAK.[R]		FALSE	1	1	1	P24534	P24534 [79-116]	4024.62	High	High	6.86
High	[R].VVVVDDLLATGGTMNAACELLGR.[L]	1xCarbamidomethyl [C18]	FALSE	1	1	1	P07741	P07741 [123-145]	2374.21	High	High	6.86
High	[K].DLPIHACSYCGIHDPACVVYCNTSK.[K]	4xCarbamidomethyl [C7; C10; C17; C21]	FALSE	1	1	3	Q92900	Q92900 [117-141]	2937.28	High	High	6.86
High	[KR].HYCYPHFTCAVDTENIR.[R]	2xCarbamidomethyl [C3; C9]	FALSE	1	2	2	Q5JWF2	Q5JWF2 [1000-1016]	2182.94	High	High	6.86
High	[K].FGGQLLSFDIGDQPVFEIPLSNVSQCTTGK.[N]	1xCarbamidomethyl [C26]	FALSE	1	1	1	Q08945	Q08945 [114-143]	3254.6	High	High	6.85
High	[R].KGTVLLADNVICPGAPDFLAHVR.[G]	1xCarbamidomethyl [C12]	FALSE	1	1	1	P21964	P21964 [212-234]	2463.32	High	High	6.85
High	[K].VSDSISAQYPVVDHEFDAVVVGAGGAGLR.[A]		FALSE	1	1	1	P31040	P31040 [47-75]	2915.45	High	High	6.85
High	[R].EDPAYLHYYDPAGAEDPLGAIHLR.[G]		FALSE	1	1	2	P08567	P08567 [270-293]	2683.28	High	High	6.85
High	[K].EIINAIDGIGGLGIGEGAPEIVTGSR.[D]		FALSE	1	1	2	Q96MX6	Q96MX6 [112-137]	2508.33	High	High	6.84
High	[K].VEAPSLDVHMDSPDINIEGPDVK.[I]	1xOxidation [M10]	FALSE	1	1	2	Q09666	Q09666 [4949-4971]	2493.18	High	High	6.84
High	[R].NLSPYVSNELLEEAFSQFGPIER.[A]		FALSE	1	1	2	P23246	P23246 [377-399]	2639.3	High	High	6.84
High	[K].SGYHQSASEHGLVVIAPDTSPR.[G]		FALSE	1	1	2	P10768	P10768 [65-86]	2308.13	High	High	6.84
High	[K].EIEVDSSPSVLEILDTAGTEQFASMR.[D]	1xOxidation [M25]	FALSE	3	3	2	P10114; Q9Y3L5; P61225	P10114 [43-68]; Q9Y3L5 [43-68]; P61225 [43-68]	2840.35	High	High	6.83
High	[K].IANDNSLNHEYLPILGLAEFR.[S]		FALSE	1	1	1	P17174	P17174 [61-81]	2399.24	High	High	6.83
High	[K].HLAILGAGLMGAGIAQVSVDK.[G]		FALSE	1	1	1	P40939	P40939 [363-383]	2021.12	High	High	6.83
High	[K].VLQQFAACFLETLPAQEEQTPK.[A]	1xCarbamidomethyl [C8]	FALSE	1	1	1	Q13111	Q13111 [703-724]	2548.28	High	High	6.83
High	[K].GTEFAESADAALQGDPALQDAGDSSR.[K]		FALSE	1	1	1	P04921	P04921 [98-123]	2579.15	High	High	6.83
High	[R].GTAITHALTSASTLCQVEPVGR.[W]	1xCarbamidomethyl [C15]	FALSE	1	1	2	Q99543	Q99543 [12-33]	2269.16	High	High	6.83
High	[K].ITDLANLSAANHDAAIFPGGFGAAK.[N]		FALSE	1	2	1	A0A0B4J2D5	A0A0B4J2D5 [117-141]	2442.24	High	High	6.83
High	[R].AIGSASEGAQSSLQEVYHK.[S]		FALSE	1	1	3	P28066	P28066 [169-187]	1961.96	High	High	6.83
High	[R].KTQEQLEVLESLKQELATSQR.[E]		FALSE	1	1	1	O00291	O00291 [527-547]	2458.31	High	High	6.83
High	[R].EELGLIEQAYDNPHEALSR.[I]		FALSE	1	1	3	Q6P2Q9	Q6P2Q9 [862-880]	2184.06	High	High	6.82
High	[R].NERPDGVLLTFGGQTALNCGVELTK.[A]	1xCarbamidomethyl [C19]	FALSE	1	1	2	P27708	P27708 [466-490]	2689.36	High	High	6.82
High	[R].LLSTCGLVQSVELQEKPDLAESPK.[E]	1xCarbamidomethyl [C5]	FALSE	1	1	2	Q9Y3A4	Q9Y3A4 [78-101]	2641.38	High	High	6.82
High	[R].YHTSQSGDEMTSLSEYVSR.[M]		FALSE	1	1	4	P08238	P08238 [457-475]	2176.95	High	High	6.82
High	[K].QAVDFLSNEGHIYSTVDDDHFK.[S]		FALSE	1	1	1	P15927	P15927 [244-265]	2537.16	High	High	6.82
High	[K].TAMSTPHVAEPAENEQDEQDENGAEASADLR.[A]	1xOxidation [M3]	FALSE	1	1	3	P26038	P26038 [465-495]	3328.41	High	High	6.82
High	[R].TELPLTLYLCAGTQAESAQSNR.[L]	1xCarbamidomethyl [C10]	FALSE	1	1	2	Q9BQ67	Q9BQ67 [81-102]	2423.19	High	High	6.82
High	[R].DQELYFFHELSPGSCFFLPK.[G]	1xCarbamidomethyl [C15]	FALSE	1	1	1	P26639	P26639 [329-348]	2461.15	High	High	6.82
High	[R].SDSEDICLFTKDEPNSTPEK.[T]	1xCarbamidomethyl [C7]	FALSE	1	1	2	O76021	O76021 [90-109]	2312.02	High	High	6.82
High	[K].LAQQQAAAAAAAAAAASQQGSAK.[N]		FALSE	1	1	1	Q9BZK7	Q9BZK7 [103-125]	2055.06	High	High	6.82
High	[K].VFNTTPDDLDLHVIYDVSHNIAK.[V]		FALSE	1	1	2	Q9Y3I0	Q9Y3I0 [335-357]	2626.31	High	High	6.81
High	[R].QPYAVSELAGHQTSAESWGTGR.[A]		FALSE	1	1	4	P36578	P36578 [50-71]	2332.1	High	High	6.81
High	[R].AIVDCGFEHPSEVQHECIPQAILGMDVLCQAK.[S]	3xCarbamidomethyl [C5; C17; C29]; 1xOxidation [M25]	FALSE	2	2	2	O00148; Q13838	O00148 [58-89]; Q13838 [59-90]	3667.7	High	High	6.81
High	[K].SQDAEVGDGTTSVTLLAAEFLK.[Q]		FALSE	1	1	6	Q99832	Q99832 [85-106]	2252.13	High	High	6.81
High	[R].AITVFSPDGHLFQVEYAQEAVK.[K]		FALSE	1	2	1	O14818	O14818 [6-27]	2449.24	High	High	6.81
High	[K].IIPTLEEGLQLPSPTATSQLPLESDAVECLNYQHYK.[G]	1xCarbamidomethyl [C29]	FALSE	1	1	2	P61978	P61978 [104-139]	4055.03	High	High	6.81
High	[R].VQDLFCSVGLNVNNPHFLIMQGR.[I]	1xCarbamidomethyl [C6]	FALSE	1	1	1	O95347	O95347 [127-149]	2658.33	High	High	6.8
High	[K].TLDGIFSEQVAMGYSHSLVIAR.[D]	1xOxidation [M12]	FALSE	1	1	2	Q9P258	Q9P258 [480-501]	2410.21	High	High	6.8
High	[K].LCYVALDFEQEMATAASSSSLEK.[S]	1xCarbamidomethyl [C2]	FALSE	2	3	12	P60709; Q6S8J3	P60709 [216-238]; Q6S8J3 [916-938]	2550.17	High	High	6.8
High	[R].IFLLGLADNEAAIVQAESEETK.[E]		FALSE	1	1	1	Q9UHB9	Q9UHB9 [312-333]	2361.22	High	High	6.8
High	[K].IREYFGGFGEVESIELPMDNK.[T]		FALSE	1	1	1	Q14103	Q14103 [198-218]	2430.16	High	High	6.79
High	[R].HELTEISNVDVETQSGK.[T]		FALSE	1	1	2	Q09666	Q09666 [187-203]	1885.91	High	High	6.79
High	[K].LQISHEAAACITGLR.[A]	1xCarbamidomethyl [C10]	FALSE	1	1	5	Q08211	Q08211 [1090-1104]	1639.86	High	High	6.79
High	[K].AGVLSQADYLNLVQCETLEDLK.[L]	1xCarbamidomethyl [C15]	FALSE	1	1	3	P61421	P61421 [25-46]	2479.24	High	High	6.79
High	[R].FDGALNVDLTEFQTNLVPYPR.[I]		FALSE	4	7	5	Q71U36; Q9NY65; Q9BQE3; P68366	Q71U36 [244-264]; Q9NY65 [244-264]; Q9BQE3 [244-264]; P68366 [244-264]	2409.21	High	High	6.79
High	[K].DKFNECGHVLYADIK.[M]	1xCarbamidomethyl [C6]	FALSE	1	1	3	P52272	P52272 [671-685]	1808.86	High	High	6.79
High	[K].LAGANPAVITCDELLLGHEK.[A]	1xCarbamidomethyl [C11]	FALSE	1	1	10	P78527	P78527 [4051-4070]	2121.1	High	High	6.79
High	[R].SSPGQTPEEGAQALAEFAALHGPALR.[A]		FALSE	1	1	1	Q14166	Q14166 [15-40]	2605.3	High	High	6.78
High	[K].EGILSDEIYCPPETAVLLGSYAVQAK.[F]	1xCarbamidomethyl [C10]	FALSE	1	1	1	P15311	P15311 [108-133]	2823.41	High	High	6.78
High	[R].VYCENQPMLPIGLSDIPGEAMVK.[L]	1xCarbamidomethyl [C3]; 2xOxidation [M8; M21]	FALSE	1	1	4	P67870	P67870 [112-134]	2593.23	High	High	6.78
High	[R].ITSGPFEPDLYKSEMEVQDAELK.[A]		FALSE	1	1	3	Q9UQ80	Q9UQ80 [333-355]	2626.26	High	High	6.78
High	[R].LAIALQDSAIINEDNLPMFHR.[C]		FALSE	1	1	1	Q14156	Q14156 [574-594]	2381.23	High	High	6.78
High	[K].TFQLQLLSPSSSIVPAFNTGTITQVIK.[V]		FALSE	1	1	2	O43747	O43747 [757-783]	2890.59	High	High	6.78
High	[R].VEQLFQVMNGILAQDSACSQR.[A]	1xCarbamidomethyl [C18]	FALSE	1	1	2	P78527	P78527 [3764-3784]	2394.15	High	High	6.78
High	[R].LSALGNVTTCNDYVALVHPDLDR.[E]	1xCarbamidomethyl [C10]	FALSE	1	1	1	P56537	P56537 [101-123]	2543.26	High	High	6.78
High	[R].TVSLGAGAKDELHIVEAEAMNYEGSPIK.[V]	1xOxidation [M20]	FALSE	1	1	4	P06748	P06748 [46-73]	2945.46	High	High	6.77
High	[K].KANLQIDQINTDLNLER.[S]		FALSE	1	1	5	P35579	P35579 [1754-1770]	1998.06	High	High	6.77
High	[R].VVDNPIYLSDMGAALTGAESHELQDVLEETNIPK.[R]	1xOxidation [M11]	FALSE	1	1	1	P36776	P36776 [324-357]	3684.79	High	High	6.77
High	[R].TQTSDPAMLPTMIGLLAEAGVR.[L]	1xOxidation [M8]	FALSE	1	1	2	O43175	O43175 [470-491]	2288.16	High	High	6.77
High	[R].TQSSASLAASYAAQQHPQAAASYR.[G]		FALSE	1	1	1	Q96PK6	Q96PK6 [518-541]	2465.18	High	High	6.77
High	[K].IFVGGIKEDTEEHHLR.[D]		FALSE	3	4	6	P22626; A0A2R8Y4L2; P09651	P22626 [114-129]; A0A2R8Y4L2 [62-77]; P09651 [107-122]	1879.97	High	High	6.77
High	[R].TKIDCDNLEQYFIQQGGGPDK.[K]	1xCarbamidomethyl [C5]	FALSE	1	1	5	Q92499	Q92499 [515-535]	2426.13	High	High	6.76
High	[R].DKLDGNELDLSLSDLNEVPVK.[E]		FALSE	1	1	7	Q96AG4	Q96AG4 [13-33]	2313.18	High	High	6.76
High	[K].YVAVMPPHIGDQPLTGAYTVTLDGR.[G]	1xOxidation [M5]	FALSE	1	1	1	P30043	P30043 [146-170]	2687.35	High	High	6.76
High	[R].IMEVIDAITTTAQSHQR.[T]	1xOxidation [M2]	FALSE	1	1	2	P17858	P17858 [185-201]	1929.97	High	High	6.76
High	[R].QLFALSCTAEEQGVLPDDLSGVIR.[R]	1xCarbamidomethyl [C7]	FALSE	1	1	7	P04899	P04899 [106-129]	2618.31	High	High	6.76
High	[K].GTMDDISQEEGSSQGEDSVSGSQR.[I]		FALSE	1	1	2	Q14683	Q14683 [945-968]	2486.02	High	High	6.76
High	[K].VTEYLEPVVLGTIITPDEYTGK.[I]		FALSE	1	1	1	Q8N442	Q8N442 [466-487]	2437.27	High	High	6.76
High	[R].LEASDGGLDSAELAAELGMEHQAVVGAVK.[S]	1xOxidation [M19]	FALSE	1	1	2	Q9Y285	Q9Y285 [14-42]	2883.4	High	High	6.75
High	[K].IPEINSSDMSAHVTSPSGR.[V]		FALSE	1	1	1	O75369	O75369 [2121-2139]	1984.94	High	High	6.75
High	[R].TERPVNSAALSPNYDHVVLGGGQEAMDVTTTSTR.[I]		FALSE	1	1	2	Q13347	Q13347 [228-261]	3573.72	High	High	6.75
High	[K].ILEAVGLQDIAPSPAAFPNFEDSTLFGR.[E]		FALSE	1	1	1	Q8IX01	Q8IX01 [498-525]	2975.51	High	High	6.75
High	[K].NNQFQALLQYADPVSAQHAK.[L]		FALSE	1	1	2	P26599	P26599 [219-238]	2243.12	High	High	6.75
High	[K].LNEDMACSVAGITSDANVLTNELR.[L]	1xCarbamidomethyl [C7]	FALSE	1	1	2	P25789	P25789 [68-91]	2593.22	High	High	6.75
High	[R].DGEDQTQDTELVETRPAGDGTFQK.[W]		FALSE	2	3	2	P01893; P04439	P01893 [244-267]; P04439 [244-267]	2637.19	High	High	6.74
High	[K].MGLVDQLVEPLGPGLKPPEER.[T]		FALSE	1	1	1	P40939	P40939 [215-235]	2274.22	High	High	6.74
High	[R].TNLDESDVQPVKEQLAQAMFDHIPVGVGSK.[G]	1xOxidation [M19]	FALSE	1	1	3	Q9Y3I0	Q9Y3I0 [129-158]	3268.62	High	High	6.74
High	[R].NRPNVQVGDLIYGQFVVANK.[D]		FALSE	1	1	2	Q9NQT5	Q9NQT5 [153-172]	2231.19	High	High	6.74
High	[K].THINIVVIGHVDSGK.[S]		FALSE	1	3	27	P68104	P68104 [6-20]	1588.88	High	High	6.74
High	[K].AGCECLNESDEHGFDNCLR.[K]	3xCarbamidomethyl [C3; C5; C17]	FALSE	1	1	1	O43396	O43396 [133-151]	2282.89	High	High	6.74
High	[R].AGVYPEKDQAENEDGAQENTFSMDPQLER.[Q]		FALSE	1	1	1	P50570	P50570 [623-651]	3268.43	High	High	6.74
High	[R].ADQELLLYSHDNIICGITSVAFSK.[S]	1xCarbamidomethyl [C15]	FALSE	1	1	1	Q9HAV0	Q9HAV0 [257-280]	2694.34	High	High	6.74
High	[K].LQQLKDETGELSSADEKR.[Y]		FALSE	1	1	1	Q92900	Q92900 [588-605]	2047.03	High	High	6.73
High	[R].LPVVIGGLLDVDCSEDVIK.[N]	1xCarbamidomethyl [C13]	FALSE	1	1	9	Q00610	Q00610 [812-830]	2041.09	High	High	6.73
High	[R].HFVTISSPLATQIPQAVGAAYAAK.[R]		FALSE	1	1	1	P12694	P12694 [201-224]	2441.32	High	High	6.73
High	[K].GHNGWVTQIATTPQFPDMILSASR.[D]	1xOxidation [M18]	FALSE	1	1	5	P63244	P63244 [13-36]	2643.3	High	High	6.72
High	[K].IFCCHGGLSPDLQSMEQIR.[R]	2xCarbamidomethyl [C3; C4]	FALSE	3	3	3	P62136; P36873; P62140	P62136 [169-187]; P36873 [169-187]; P62140 [168-186]	2248.03	High	High	6.72
High	[R].DVAWAPSIGLPTSTIASCSQDGR.[V]	1xCarbamidomethyl [C18]	FALSE	1	1	2	P55735	P55735 [217-239]	2389.15	High	High	6.72
High	[R].IPSAVGYQPTLATDMGTMQER.[I]	2xOxidation [M15; M18]	FALSE	1	1	3	P06576	P06576 [325-345]	2298.07	High	High	6.72
High	[K].VVSLEAELQDISSQESKDEASLAK.[V]		FALSE	1	1	1	Q92614	Q92614 [1516-1539]	2576.29	High	High	6.72
High	[R].KLAGANPAVITCDELLLGHEK.[A]	1xCarbamidomethyl [C12]	FALSE	1	1	1	P78527	P78527 [4050-4070]	2249.2	High	High	6.72
High	[K].ELASQPDVDGFLVGGASLKPEFVDIINAK.[Q]		FALSE	1	1	1	P60174	P60174 [220-248]	3029.58	High	High	6.72
High	[K].HPSAVTACNLDLENLVTDSNR.[S]	1xCarbamidomethyl [C8]	FALSE	1	1	4	Q9Y678	Q9Y678 [318-338]	2326.11	High	High	6.72
High	[K].DSIANATVLLDYHLNYLK.[E]		FALSE	1	1	1	Q06787	Q06787 [408-425]	2063.08	High	High	6.71
High	[R].LNEAAAGLNQAATELVQASR.[G]		FALSE	1	1	2	Q9Y490	Q9Y490 [1242-1261]	2027.05	High	High	6.71
High	[R].NLEALALDLMEPEQAVDLTLPK.[V]	1xOxidation [M10]	FALSE	1	1	8	P12956	P12956 [489-510]	2439.27	High	High	6.71
High	[K].VMEMYQPSAVVLQCGADSLSGDR.[L]	1xCarbamidomethyl [C14]	FALSE	1	1	1	Q92769	Q92769 [249-271]	2513.15	High	High	6.71
High	[R].VLVNSLNCDQSTTYLTHCFATLR.[A]	2xCarbamidomethyl [C8; C18]	FALSE	1	1	1	Q8NF50	Q8NF50 [1464-1486]	2713.31	High	High	6.71
High	[R].ITQAVLGAHDGGVFGLCALR.[D]	1xCarbamidomethyl [C17]	FALSE	1	1	1	O95834	O95834 [285-304]	2055.08	High	High	6.71
High	[R].GVIINTASVAAFEGQVGQAAYSASK.[G]		FALSE	1	1	5	Q99714	Q99714 [148-172]	2439.25	High	High	6.71
High	[K].QGSGSSQPMEVQEGYGFGSGDDPYSSAEPHVSGVK.[R]		FALSE	1	1	1	Q13263	Q13263 [435-469]	3557.54	High	High	6.71
High	[K].LINNAITALLSQEGDVVASNAELESQFQAVR.[R]		FALSE	1	1	2	O75165	O75165 [403-433]	3300.71	High	High	6.71
High	[K].LAVNNIAGIEEVNMIKDDGTVIHFNNPK.[V]	1xOxidation [M14]	FALSE	1	1	2	Q96K17	Q96K17 [46-73]	3081.57	High	High	6.7
High	[R].LLVSMCQGNRDENQSINHQMAQEDAQR.[L]	1xCarbamidomethyl [C6]; 1xOxidation [M]	FALSE	1	1	14	P20073	P20073 [322-348]	3188.43	High	High	6.7
High	[R].AQLQPNPPAQLANYEFDVLISAAGGK.[F]		FALSE	1	1	1	Q8TDZ2	Q8TDZ2 [196-221]	2712.4	High	High	6.7
High	[K].TSIEDQDELSSLLQVPLVAGTVNR.[G]		FALSE	1	1	5	P56537	P56537 [165-188]	2584.35	High	High	6.7
High	[K].GEETGIDVTLPTGEVTVPGVSGDVSLPEIATGGLEGK.[M]		FALSE	1	1	2	Q09666	Q09666 [446-482]	3580.81	High	High	6.7
High	[K].GGAAVDPDSGLEHSAHVLEK.[G]		FALSE	1	1	9	P09874	P09874 [529-548]	1988.97	High	High	6.69
High	[K].MILIQDGSQNTNVDKPLR.[I]	1xOxidation [M1]	FALSE	1	1	1	Q92945	Q92945 [267-284]	2058.06	High	High	6.69
High	[K].ALVLDCHYPEDEVGQEDEAESDIFSIR.[E]	1xCarbamidomethyl [C6]	FALSE	1	1	3	Q07021	Q07021 [181-207]	3136.41	High	High	6.69
High	[K].TCTTVAFTQVNSEDKGALAK.[L]	1xCarbamidomethyl [C2]	FALSE	1	1	9	P62424	P62424 [198-217]	2141.05	High	High	6.69
High	[R].REPIPSLEAIYLLSPTEK.[S]		FALSE	1	1	1	Q15833	Q15833 [65-82]	2056.13	High	High	6.69
High	[R].ELFSPLHALNFGIGGDTTR.[H]		FALSE	1	1	1	P68402	P68402 [61-79]	2045.05	High	High	6.69
High	[R].AFADALEVIPMALSENSGMNPIQTMTEVR.[A]	2xOxidation [M19; M]	FALSE	1	1	2	P48643	P48643 [450-478]	3167.51	High	High	6.69
High	[K].NGQHVASSPIPVVISQSEIGDASR.[V]		FALSE	1	1	1	P21333	P21333 [2026-2049]	2448.25	High	High	6.69
High	[R].LLDSLEPPGEPGPSTNIPENDTVDGR.[E]		FALSE	1	1	1	Q92734	Q92734 [119-144]	2719.31	High	High	6.69
High	[K].LCDFGVSGQLIDSMANSFVGTR.[S]	1xCarbamidomethyl [C2]	FALSE	2	2	1	P36507; Q02750	P36507 [210-231]; Q02750 [206-227]	2374.12	High	High	6.69
High	[R].LTQNADCVVVLDNTALNR.[I]	1xCarbamidomethyl [C7]	FALSE	1	2	4	P23258	P23258 [195-212]	2016.02	High	High	6.69
High	[K].ASSEGGTAAGAGLDSLHK.[N]		FALSE	1	1	5	O15143	O15143 [309-326]	1628.79	High	High	6.68
High	[K].WSGPLSLQEVDEQPQHPLHVTYAGAAVDELGK.[V]		FALSE	1	1	1	P30086	P30086 [8-39]	3471.72	High	High	6.68
High	[K].LGVENCYFPMFVSQSALEK.[E]	1xCarbamidomethyl [C6]	FALSE	1	1	2	P07814	P07814 [1071-1089]	2219.05	High	High	6.68
High	[R].IIGLDQVAGMSETALPGAFK.[T]		FALSE	1	1	2	P35579	P35579 [618-637]	2018.06	High	High	6.68
High	[K].YSTPTYTGGQSESHVQSASEDTVTER.[V]		FALSE	1	1	1	Q7Z2T5	Q7Z2T5 [691-716]	2817.24	High	High	6.68
High	[K].LAFPSPFGHLSEGFSHSR.[W]		FALSE	1	1	5	Q13501	Q13501 [166-183]	1972.97	High	High	6.67
High	[K].DKNEQAFEEVFQNANFR.[S]		FALSE	1	1	9	P27694	P27694 [552-568]	2085.96	High	High	6.67
High	[R].GLVSTLQSATEQMAATVAGSVR.[A]		FALSE	1	1	2	Q6P2E9	Q6P2E9 [1176-1197]	2177.12	High	High	6.67
High	[K].NLSPVVSNELLEQAFSQFGPVEK.[A]		FALSE	1	1	3	Q8WXF1	Q8WXF1 [162-184]	2532.3	High	High	6.67
High	[K].TEDPDLPAFYFDPLINPISHR.[H]		FALSE	1	1	1	Q6P2Q9	Q6P2Q9 [342-362]	2457.21	High	High	6.67
High	[K].KPLPDHVSIVEPK.[D]		FALSE	1	1	26	P23396	P23396 [202-214]	1458.83	High	High	6.67
High	[K].HIMQYIAAVTNPSQR.[A]		FALSE	1	1	3	B0I1T2	B0I1T2 [114-128]	1728.88	High	High	6.67
High	[K].TDLEKDIISDTSGDFRK.[L]		FALSE	1	2	35	P07355	P07355 [153-169]	1939.96	High	High	6.67
High	[R].VEQLFQVMNGILAQDSACSQR.[A]	1xCarbamidomethyl [C18]; 1xOxidation [M8]	FALSE	1	1	8	P78527	P78527 [3764-3784]	2410.15	High	High	6.66
High	[K].GLLALGDYMNVQCHACIGGTNVGEDIR.[K]	2xCarbamidomethyl [C13; C16]; 1xOxidation [M9]	FALSE	1	1	2	P38919	P38919 [125-151]	2949.37	High	High	6.66
High	[R].QEEDSYEIFICHANVIR.[Y]	1xCarbamidomethyl [C11]	FALSE	1	1	4	Q96HS1	Q96HS1 [219-235]	2122.99	High	High	6.66
High	[K].LAASGEGGLQELSGHFENQK.[V]		FALSE	1	1	1	Q16643	Q16643 [43-62]	2072	High	High	6.66
High	[K].VEGTEPTTAFNLFVGNLNFNK.[S]		FALSE	1	1	8	P19338	P19338 [298-318]	2312.16	High	High	6.66
High	[R].RQATTIIADNIIFLSDQTK.[E]		FALSE	1	1	2	Q04837	Q04837 [127-145]	2148.17	High	High	6.66
High	[K].VANDNAPEHALRPGFLSTFALATDQGSK.[L]		FALSE	1	1	2	Q9UHA4	Q9UHA4 [35-62]	2927.46	High	High	6.66
High	[R].TEIQQQSALSLLNGTFDFQNDFLR.[L]		FALSE	1	1	1	P08240	P08240 [96-119]	2785.38	High	High	6.66
High	[R].STVLTPMFVETQASQGTLQTR.[T]		FALSE	1	1	4	P78527	P78527 [2599-2619]	2295.16	High	High	6.66
High	[K].VTDFGDKVEDPTFLNQLQSGVNR.[W]		FALSE	1	1	2	Q14204	Q14204 [229-251]	2579.27	High	High	6.66
High	[K].YAPTEAQLNAVDALIDSMSLAK.[K]		FALSE	1	1	2	P13010	P13010 [444-465]	2321.17	High	High	6.66
High	[R].HPHDIIDDINSGAVECPAS.[-]	1xCarbamidomethyl [C16]	FALSE	1	1	28	P30050	P30050 [147-165]	2046.92	High	High	6.66
High	[K].SGDAAIVDMVPGKPMCVESFSDYPPLGR.[F]	1xCarbamidomethyl [C16]; 2xOxidation [M9; M15]	FALSE	1	2	19	P68104	P68104 [396-423]	3027.39	High	High	6.66
High	[R].ITSGPFEPDLYKSEMEVQDAELK.[A]	1xOxidation [M15]	FALSE	1	1	8	Q9UQ80	Q9UQ80 [333-355]	2642.25	High	High	6.65
High	[K].VTSVVFHPSQDLVFSASPDATIR.[I]		FALSE	1	1	1	Q9UMS4	Q9UMS4 [267-289]	2473.27	High	High	6.65
High	[K].NQALNTDNYGHDLASVQALQR.[K]		FALSE	1	1	1	Q13813	Q13813 [1253-1273]	2328.13	High	High	6.65
High	[K].DALNLAQMQEQTLQLEQQSK.[L]	1xOxidation [M8]	FALSE	1	2	8	Q9NVI7	Q9NVI7 [73-92]	2332.14	High	High	6.65
High	[R].IFYHPETTQLMILSASEATVK.[R]		FALSE	1	1	2	P51114	P51114 [159-179]	2379.23	High	High	6.65
High	[R].FNAHGDANTIVCNSK.[D]	1xCarbamidomethyl [C12]	FALSE	1	1	40	P09382	P09382 [50-64]	1647.75	High	High	6.65
High	[K].NMDPLNDNIATLLHQSSDK.[F]		FALSE	1	1	3	P35579	P35579 [588-606]	2126.02	High	High	6.65
High	[K].DGTTHQTSLELFMYLNEVAGK.[H]		FALSE	1	1	1	P00966	P00966 [240-260]	2354.13	High	High	6.65
High	[K].VLTAEELNAAQTSVAYGCIK.[Y]	1xCarbamidomethyl [C18]	FALSE	1	1	4	P54136	P54136 [485-504]	2138.08	High	High	6.65
High	[K].FSQLAEAYEVLSDEVKR.[K]		FALSE	1	1	3	Q96EY1	Q96EY1 [135-151]	1984	High	High	6.64
High	[K].FICHVVGITYQHIDR.[W]	1xCarbamidomethyl [C3]	FALSE	1	1	2	Q9UBQ5	Q9UBQ5 [141-155]	1857.94	High	High	6.64
High	[K].AASGFNAMEDAQTLRK.[A]	1xOxidation [M8]	FALSE	1	1	22	P09525	P09525 [10-25]	1725.82	High	High	6.64
High	[K].AQQNNVEHKVETFSGVYK.[K]		FALSE	1	1	2	P62081	P62081 [161-178]	2078.03	High	High	6.64
High	[R].ALFCGVACALDSDGTLVLDPTSK.[Q]	2xCarbamidomethyl [C4; C8]	FALSE	1	1	2	Q9NQT4	Q9NQT4 [150-172]	2410.16	High	High	6.64
High	[K].DHASIQMNVAEVDKVTGR.[F]		FALSE	1	1	4	P63220	P63220 [28-45]	1969.98	High	High	6.64
High	[K].DALNLAQMQEQTLQLEQQSK.[L]		FALSE	1	2	4	Q9NVI7	Q9NVI7 [73-92]	2316.15	High	High	6.63
High	[K].VIQEPQSELLEPVCHQLFEFYR.[S]	1xCarbamidomethyl [C14]	FALSE	1	1	1	Q9BYI3	Q9BYI3 [44-65]	2761.37	High	High	6.63
High	[R].DKYEPAAVSEQGDKK.[G]		FALSE	1	1	1	P05023	P05023 [8-22]	1664.81	High	High	6.63
High	[R].QQFEGYGLEIPDILNASNLK.[T]		FALSE	1	1	3	Q96EY4	Q96EY4 [122-141]	2249.14	High	High	6.63
High	[K].IGPILDNSTLQSEVKPILEK.[L]		FALSE	1	1	1	P30153	P30153 [547-566]	2194.23	High	High	6.63
High	[K].GSPGLLDPCEKDPFDTLATMTDQQR.[E]	1xCarbamidomethyl [C9]	FALSE	1	1	1	Q96KR1	Q96KR1 [983-1007]	2792.29	High	High	6.63
High	[K].LEFSIYPAPQVSTAVVEPYNSILTTH.[T]		FALSE	3	4	1	Q71U36; Q9BQE3; P68366	Q71U36 [167-192]; Q9BQE3 [167-192]; P68366 [167-192]	2876.47	High	High	6.63
High	[R].NVLLDPQLVPGGGASEMAVAHALTEK.[S]		FALSE	1	1	3	P49368	P49368 [400-425]	2617.37	High	High	6.63
High	[R].NSSAQAFLGPENPEEPYLDGINYNCVAPGK.[R]	1xCarbamidomethyl [C25]	FALSE	1	1	5	Q14683	Q14683 [1091-1120]	3251.49	High	High	6.62
High	[K].LEGVLAEVAQHYQDTLIR.[A]		FALSE	1	1	1	P46940	P46940 [568-585]	2055.09	High	High	6.62
High	[R].GFGFVTFSSMAEVDAAMAARPH.[S]	1xOxidation [M]	FALSE	1	1	2	P22626	P22626 [63-84]	2315.06	High	High	6.62
High	[R].LSSQPVVVESSHPYTDDTSTSGTVK.[I]		FALSE	1	1	1	O95714	O95714 [3607-3631]	2621.26	High	High	6.62
High	[K].NLDLAVLELMQSSVDNTK.[M]		FALSE	1	1	4	P78527	P78527 [1574-1591]	1990.02	High	High	6.62
High	[K].SSLESIPLTLLPAAAAAGAAAASGGEEGVGGAGGR.[D]		FALSE	1	1	1	Q8IYI6	Q8IYI6 [96-130]	3036.56	High	High	6.62
High	[R].IPGMLIIDTPGHESFSNLR.[N]		FALSE	1	1	1	O60841	O60841 [695-713]	2097.08	High	High	6.62
High	[K].KVEELEGEITTLNHK.[L]		FALSE	1	1	2	Q10589	Q10589 [112-126]	1739.92	High	High	6.62
High	[K].TGVHHYSGNNIELGTACGK.[Y]	1xCarbamidomethyl [C17]	FALSE	1	1	22	P62888	P62888 [69-87]	2014.94	High	High	6.62
High	[K].SHVEDGDIAGAPASSPEAPPAEQDPVQLK.[T]		FALSE	1	1	2	Q9P2E9	Q9P2E9 [1263-1291]	2912.39	High	High	6.62
High	[K].YGWSADESGQIFICSQEESIKPK.[N]	1xCarbamidomethyl [C14]	FALSE	1	1	1	Q9UBQ5	Q9UBQ5 [177-199]	2659.23	High	High	6.62
High	[R].IINEPTAAAIAYGLDKK.[GV]		FALSE	1	2	10	P11142	P11142 [172-188]	1787.99	High	High	6.61
High	[R].QTNPSAMEVEEDDPVPEIR.[R]	1xOxidation [M7]	FALSE	1	1	2	P55072	P55072 [714-732]	2171.98	High	High	6.61
High	[K].VVMALGDYMGASCHACIGGTNVR.[A]	2xCarbamidomethyl [C13; C16]; 2xOxidation [M3; M9]	FALSE	1	1	4	P60842	P60842 [119-141]	2471.09	High	High	6.61
High	[K].APEPHVEEDDDDELDSK.[L]		FALSE	1	1	1	P52566	P52566 [5-21]	1939.8	High	High	6.61
High	[K].SGSGPSLKGEEEPLVASEDGAVDAPAPDEPEGGDGAAP.[-]		FALSE	1	1	1	P16150	P16150 [363-400]	3561.6	High	High	6.61
High	[K].FVALICEASGGGAFLVLPLGK.[T]	1xCarbamidomethyl [C6]	FALSE	1	1	2	P31146	P31146 [46-66]	2119.16	High	High	6.61
High	[R].VAPEEHPVLLTEAPLNPK.[A]		FALSE	1	2	77	P60709	P60709 [96-113]	1954.06	High	High	6.61
High	[R].HFIMQVVCEATQCPDTR.[V]	2xCarbamidomethyl [C8; C13]	FALSE	1	1	1	Q14974	Q14974 [216-232]	2091.94	High	High	6.61
High	[K].DLHIISTGFDEESAILGAGR.[E]		FALSE	1	1	2	O75592	O75592 [519-538]	2101.06	High	High	6.61
High	[R].IIHTDIKPENILLSVNEQYIR.[R]		FALSE	1	1	2	Q96SB4	Q96SB4 [209-229]	2508.38	High	High	6.6
High	[R].TTGVVLDSGDGVTHAVPIYEGFAMPH.[S]	1xOxidation [M24]	FALSE	2	2	1	P61163; P42025	P61163 [153-178]; P42025 [153-178]	2686.28	High	High	6.6
High	[K].LIDDYGVEEEPAELPEGTSLTVDNK.[R]		FALSE	1	1	2	Q00577	Q00577 [205-229]	2733.3	High	High	6.6
High	[R].EQNKPDSSPLYIQNPFETSLNISK.[N]		FALSE	1	1	2	Q9NVV4	Q9NVV4 [465-488]	2749.37	High	High	6.6
High	[K].VDINAPDVGVQGPDWHLK.[M]		FALSE	1	1	1	Q09666	Q09666 [2620-2637]	1959.99	High	High	6.6
High	[K].TDEFQLHTNVNDGTEFGGSIYQK.[V]		FALSE	1	1	2	P21796	P21796 [175-197]	2600.19	High	High	6.59
High	[R].SMMQDREDQSILCTGESGAGK.[T]	1xCarbamidomethyl [C13]; 1xOxidation [M2]	FALSE	1	1	2	P35579	P35579 [160-180]	2315.99	High	High	6.59
High	[K].NMQEPIALHEMDTSNGVLLPFYDPDTSIIYLCGK.[G]	1xCarbamidomethyl [C32]; 2xOxidation [M2; M11]	FALSE	1	1	1	Q9ULV4	Q9ULV4 [252-285]	3913.83	High	High	6.59
High	[R].QFGFIVLTTSAGIMDHEEAR.[R]		FALSE	1	1	4	P62244	P62244 [98-117]	2222.09	High	High	6.59
High	[K].DQVTAQEIFQDNHEDGPTAK.[K]		FALSE	1	1	3	P13010	P13010 [546-565]	2243.02	High	High	6.59
High	[K].KGVNLPGAAVDLPAVSEKDIQDLK.[F]		FALSE	1	1	1	P14618	P14618 [207-230]	2477.36	High	High	6.59
High	[K].STLINSLFLTDLYSPEYPGPSHR.[I]		FALSE	1	1	1	Q16181	Q16181 [64-86]	2607.31	High	High	6.59
High	[K].VQASLSANTFAITGHAEAK.[P]		FALSE	1	1	2	Q96K17	Q96K17 [74-92]	1915.99	High	High	6.59
High	[R].IQEIIEQLDVTTSEYEKEK.[L]		FALSE	1	1	2	P10809	P10809 [371-389]	2295.16	High	High	6.58
High	[R].HVIPMNPNTNDLFNAVGDGIVLCK.[M]	1xCarbamidomethyl [C23]; 1xOxidation [M5]	FALSE	1	1	2	P13796	P13796 [142-165]	2654.31	High	High	6.58
High	[K].VNNSSLIGVGYTQTLRPGVK.[L]		FALSE	1	1	4	P45880	P45880 [248-267]	2103.16	High	High	6.58
High	[R].YCAYNIGDQSAINELMQMR.[L]	1xCarbamidomethyl [C2]	FALSE	1	1	1	Q9UHB9	Q9UHB9 [246-264]	2277.01	High	High	6.58
High	[R].ALALNCFAPINDQEGAEAK.[D]	1xCarbamidomethyl [C6]	FALSE	1	1	4	Q96T88	Q96T88 [507-525]	2031.98	High	High	6.58
High	[K].TQYLQSYGPEHLLTFSNLR.[R]		FALSE	1	1	1	Q9H267	Q9H267 [420-438]	2267.15	High	High	6.58
High	[R].FVHSENQHLVSPEALDFLDK.[L]		FALSE	1	2	2	P68400	P68400 [284-303]	2325.15	High	High	6.58
High	[K].VDTDGNGYISFNELNDLFK.[A]		FALSE	1	1	3	P13796	P13796 [21-39]	2161.01	High	High	6.58
High	[K].DTGKTPVEPEVAIHR.[I]		FALSE	1	1	10	P60866	P60866 [5-19]	1648.87	High	High	6.57
High	[R].FVEQLGSYDPLPNSHGEK.[L]		FALSE	1	1	1	Q9Y3D3	Q9Y3D3 [47-64]	2016.97	High	High	6.57
High	[R].TMMACGGSIQTSVNALSADVLGR.[C]	1xCarbamidomethyl [C5]; 1xOxidation [M]	FALSE	1	1	4	Q99832	Q99832 [322-344]	2355.11	High	High	6.57
High	[R].GIYKDDIAQVDYVEPSQNTISLK.[M]		FALSE	1	1	3	O00267	O00267 [284-306]	2596.31	High	High	6.56
High	[K].VIHDNFGIVEGLMTTVH.[A]		FALSE	1	1	3	P04406	P04406 [163-179]	1881.95	High	High	6.56
High	[K].NQAFIEMNTEEAANTMVNYYTSVTPVLR.[G]	1xOxidation [M7]	FALSE	1	1	1	P26599	P26599 [95-122]	3222.51	High	High	6.56
High	[R].SPDPGIVPQEAPVGNSLSELSEENFDGK.[F]		FALSE	1	1	1	O15027	O15027 [2022-2049]	2912.38	High	High	6.56
High	[R].VYNVTQHAVGIVVNK.[Q]		FALSE	1	1	19	P46778	P46778 [64-78]	1640.91	High	High	6.56
High	[K].SSLQYSSPAPDGCGDQTLGDLLLTPTR.[I]	1xCarbamidomethyl [C13]	FALSE	1	1	2	P22102	P22102 [634-660]	2849.36	High	High	6.56
High	[R].AQAALQAVNSVQSGNLALAASAAAV.[D]		FALSE	1	1	2	P26599	P26599 [147-171]	2296.23	High	High	6.56
High	[K].LPQFGISTPGSDLHVNAK.[G]		FALSE	1	1	7	Q09666	Q09666 [5408-5425]	1880.99	High	High	6.56
High	[K].VEYTPYEEGLHSVDVTYDGSPVPSSPFQVPVTEGCDPSR.[V]	1xCarbamidomethyl [C35]	FALSE	1	1	1	P21333	P21333 [1319-1357]	4296.96	High	High	6.56
High	[K].KQQAIELTQEEPYSDIIATPGPR.[F]		FALSE	1	1	2	O60216	O60216 [605-627]	2584.33	High	High	6.56
High	[K].TLAQLNPESSLFIIASK.[T]		FALSE	1	1	4	P06744	P06744 [195-211]	1832.02	High	High	6.55
High	[K].AHILACAPSNSGADLLCQR.[L]	2xCarbamidomethyl [C6; C17]	FALSE	1	1	3	Q9HCE1	Q9HCE1 [548-566]	2053.99	High	High	6.55
High	[R].FGSTQEYEACFGQFILTPH.[I]	1xCarbamidomethyl [C10]	FALSE	1	1	1	P27708	P27708 [2152-2170]	2232.01	High	High	6.55
High	[K].AHIANPSGASTECFVTDNADGTYQVEYTPFEK.[G]	1xCarbamidomethyl [C13]	FALSE	1	1	3	O75369	O75369 [1268-1299]	3519.56	High	High	6.55
High	[K].EAFSLFDKDGDGTITTK.[E]		FALSE	1	1	5	P0DP25	P0DP25 [15-31]	1844.89	High	High	6.55
High	[R].QSVNVESILGNSCDPEEEAPPPVPVK.[L]	1xCarbamidomethyl [C13]	FALSE	1	1	2	Q9NWQ8	Q9NWQ8 [238-263]	2791.35	High	High	6.54
High	[K].YRGSIHDFPGFDPNQDAEALYTAMK.[G]		FALSE	1	1	2	P08133	P08133 [10-34]	2843.31	High	High	6.54
High	[R].YNFPNPNPFVEDDMDKNEIASVAYR.[Y]	1xOxidation [M14]	FALSE	1	1	3	O15371	O15371 [335-359]	2961.34	High	High	6.54
High	[K].NELMYQLEQDHDLQAILQER.[E]	1xOxidation [M4]	FALSE	1	1	3	Q08211	Q08211 [366-385]	2502.19	High	High	6.54
High	[K].AIHTAPVATMAFDPTSTLLATGGCDGAVR.[V]	1xCarbamidomethyl [C24]; 1xOxidation [M10]	FALSE	1	1	1	Q12788	Q12788 [106-134]	2917.42	High	High	6.54
High	[R].LIHEPSAALLAYGIGQDSPTGK.[S]		FALSE	1	1	3	Q0VDF9	Q0VDF9 [169-190]	2238.18	High	High	6.54
High	[R].GLGQECVLSSSPAVLALQTSLVFSR.[D]	1xCarbamidomethyl [C6]	FALSE	1	1	2	P78527	P78527 [37-61]	2619.38	High	High	6.54
High	[R].VLQAIDSIHQVGVYCLALVPANTLPK.[TA]	1xCarbamidomethyl [C15]	FALSE	3	3	1	Q9P265; Q14689; Q9Y2E4	Q9P265 [881-906]; Q14689 [877-902]; Q9Y2E4 [862-887]	2819.55	High	High	6.54
High	[R].EGRPSGEAFVELESEDEVK.[L]		FALSE	1	1	4	P31943	P31943 [50-68]	2106.98	High	High	6.54
High	[R].IVSRPEELREDDVGTGAGLLEIK.[K]		FALSE	1	1	1	P49368	P49368 [331-353]	2496.33	High	High	6.54
High	[K].VPPFVDLNVNSNEGK.[Q]		FALSE	1	1	1	Q9NVP1	Q9NVP1 [617-631]	1628.83	High	High	6.53
High	[K].SLAESLDQAESPTFPYLNTLLR.[I]		FALSE	1	1	2	Q9Y2L1	Q9Y2L1 [720-741]	2465.26	High	High	6.53
High	[K].GQGVYLGMPGCLPVYDALAGEFIR.[A]	1xCarbamidomethyl [C11]	FALSE	1	1	2	P30040	P30040 [147-170]	2583.27	High	High	6.53
High	[R].IVITGDGDIDHDQALAQAIR.[E]		FALSE	1	1	1	O43491	O43491 [958-977]	2121.09	High	High	6.53
High	[R].AFADAMEVIPSTLAENAGLNPISTVTELR.[N]	1xOxidation [M6]	FALSE	1	1	2	P50991	P50991 [453-481]	3046.54	High	High	6.53
High	[R].QSGQTDPLQKEELQSGVDAANSAAQQYQR.[R]		FALSE	1	1	1	P46940	P46940 [359-387]	3147.49	High	High	6.53
High	[R].TTGIVMDSGDGVTHTVPIYEGY.[A]	1xOxidation [M6]	FALSE	1	2	3	P60709	P60709 [148-169]	2328.07	High	High	6.53
High	[K].AETLMTVTDPVHDIAFAPNLGR.[S]	1xOxidation [M5]	FALSE	1	1	4	Q96EE3	Q96EE3 [212-233]	2384.19	High	High	6.53
High	[K].YVATLGVEVHPLVFHTNR.[G]		FALSE	1	1	4	P62826	P62826 [39-56]	2052.1	High	High	6.53
High	[K].GNVQVVIPFLTESYSSSQDPPEK.[S]		FALSE	1	1	2	P22314	P22314 [605-627]	2521.25	High	High	6.53
High	[K].HLEINPDHSIIETLR.[Q]		FALSE	1	1	7	P07900	P07900 [633-647]	1786.94	High	High	6.53
High	[K].IDQLEGDHQLIQEALIFDNK.[H]		FALSE	1	1	1	P12814	P12814 [685-704]	2339.19	High	High	6.53
High	[K].AVHNSVAAQLTGVAGH.[-]		FALSE	1	1	3	Q9NUD5	Q9NUD5 [388-403]	1531.8	High	High	6.53
High	[R].VAAQVDGGAQVQQVLNIECLR.[D]	1xCarbamidomethyl [C19]	FALSE	1	1	1	O95782	O95782 [812-832]	2268.18	High	High	6.53
High	[K].KISSIQSIVPALEIANAHR.[K]		FALSE	1	1	3	P10809	P10809 [250-268]	2047.17	High	High	6.53
High	[K].MEDSVGCLETAEEVKR.[K]	1xCarbamidomethyl [C7]	FALSE	1	1	1	P35579	P35579 [1373-1388]	1852.84	High	High	6.52
High	[K].AASGFNAMEDAQTLRK.[A]		FALSE	1	1	7	P09525	P09525 [10-25]	1709.83	High	High	6.52
High	[K].SGDAAIVDMVPGKPMCVESFSDYPPLGR.[F]	1xCarbamidomethyl [C16]; 1xOxidation [M]	FALSE	1	2	22	P68104	P68104 [396-423]	3011.39	High	High	6.52
High	[R].QYASLTGTQALPPLFSLGYHQSR.[W]		FALSE	1	1	2	Q14697	Q14697 [378-400]	2535.3	High	High	6.51
High	[K].LGAVYDVSHYNALLK.[V]		FALSE	1	1	1	P42704	P42704 [156-170]	1662.88	High	High	6.51
High	[R].APVAGTCYQAEWDDYVPK.[L]	1xCarbamidomethyl [C7]	FALSE	1	1	1	P30086	P30086 [162-179]	2069.93	High	High	6.51
High	[K].ETVSQRPGATVPTDFATFPSSAFLR.[A]		FALSE	1	1	1	Q14203	Q14203 [1209-1233]	2682.35	High	High	6.51
High	[R].FSHQGVQLIDFSPCER.[Y]	1xCarbamidomethyl [C14]	FALSE	1	1	5	P55884	P55884 [371-386]	1919.91	High	High	6.51
High	[K].ADIFVDPVLHTACALDIK.[H]	1xCarbamidomethyl [C13]	FALSE	1	1	2	Q92896	Q92896 [1059-1076]	1998.04	High	High	6.51
High	[R].DPEEIEKEEQAAAEK.[A]		FALSE	1	2	3	P08865	P08865 [206-220]	1715.8	High	High	6.51
High	[R].IFYHPETTQLMILSASEATVK.[R]	1xOxidation [M11]	FALSE	1	1	5	P51114	P51114 [159-179]	2395.22	High	High	6.51
High	[R].SLLVIPNTLAVNAAQDSTDLVAK.[L]		FALSE	1	1	5	P17987	P17987 [444-466]	2353.3	High	High	6.5
High	[K].GEGAGPPPPLPPAQPGAEGGGDR.[G]		FALSE	2	2	6	Q5T9A4; Q9NVI7	Q5T9A4 [13-35]; Q9NVI7 [13-35]	2081	High	High	6.5
High	[K].VIDPVTGKPCAGTTYLESPLSSETTQLSK.[N]	1xCarbamidomethyl [C10]	FALSE	1	1	2	Q9Y2R5	Q9Y2R5 [91-119]	3079.55	High	High	6.5
High	[R].NSSAQAFLGPENPEEPYLDGINYNCVAPGKR.[F]	1xCarbamidomethyl [C25]	FALSE	1	1	3	Q14683	Q14683 [1091-1121]	3407.6	High	High	6.5
High	[K].GGKPGLTIQAPQLEVSVPSANIEGLEGK.[L]		FALSE	1	1	4	Q09666	Q09666 [342-369]	2789.5	High	High	6.5
High	[K].FLQEHGSDSFLAEHK.[L]		FALSE	1	1	4	Q00688	Q00688 [28-42]	1744.83	High	High	6.5
High	[R].LKVPPAINQFTQALDR.[Q]		FALSE	1	1	12	P62424	P62424 [74-89]	1811.02	High	High	6.5
High	[K].GSLTIQQVNDLLDSIASNNSAK.[R]		FALSE	1	1	2	P49917	P49917 [141-162]	2288.17	High	High	6.5
High	[K].HSQAVEELAEQLEQTK.[R]		FALSE	1	1	4	P35579	P35579 [1194-1209]	1839.91	High	High	6.5
High	[R].RPISADSAIMNPASK.[V]	1xOxidation [M10]	FALSE	1	1	8	Q00610	Q00610 [64-78]	1573.8	High	High	6.49
High	[K].MMVDKDGDVTVTNDGATILSMMDVDHQIAK.[L]	1xOxidation [M2]	FALSE	1	1	2	P48643	P48643 [60-89]	3266.5	High	High	6.49
High	[K].FPPLGGGGGIGYEANPGVPPATMSGSMMGSDMR.[T]	1xOxidation [M27]	FALSE	1	1	6	P23246	P23246 [631-663]	3211.43	High	High	6.49
High	[K].ADDPSSYMEVVQAANTSGNWEELVK.[Y]		FALSE	1	1	1	Q00610	Q00610 [1131-1155]	2740.24	High	High	6.49
High	[K].VMEMYQPSAVVLQCGADSLSGDR.[L]	1xCarbamidomethyl [C14]; 1xOxidation [M]	FALSE	1	1	3	Q92769	Q92769 [249-271]	2529.14	High	High	6.49
High	[R].VMTIPYQPMPASSPVICAGGQDR.[C]	1xCarbamidomethyl [C17]; 2xOxidation [M2; M9]	FALSE	1	1	3	Q15365	Q15365 [178-200]	2507.17	High	High	6.48
High	[R].SFGLVGQSFCAALHQELR.[E]	1xCarbamidomethyl [C10]	FALSE	1	1	2	Q96CW5	Q96CW5 [316-333]	2020.01	High	High	6.48
High	[K].AISEDSGCDSVTDTEPEDEKVVSYSK.[Q]	1xCarbamidomethyl [C8]	FALSE	1	1	1	Q6ZUJ8	Q6ZUJ8 [140-165]	2847.24	High	High	6.48
High	[K].ISTLYYQLGDHELSLSEVR.[E]		FALSE	1	1	1	Q13217	Q13217 [228-246]	2223.13	High	High	6.47
High	[R].QVEPLDPPAGSAPGEHVFVK.[G]		FALSE	1	1	1	P54577	P54577 [451-470]	2074.06	High	High	6.47
High	[R].IFLLGLADNEAAIVQAESEETKER.[L]		FALSE	1	1	1	Q9UHB9	Q9UHB9 [312-335]	2646.36	High	High	6.47
High	[K].DSLPVCPVDASGCFTTEVTDFAGQYVK.[D]	2xCarbamidomethyl [C6; C13]	FALSE	1	1	2	P41252	P41252 [345-371]	2963.34	High	High	6.47
High	[K].SNVNNNPGSITPTVELNGLAMK.[R]		FALSE	1	1	2	Q9NUL3	Q9NUL3 [85-106]	2270.14	High	High	6.47
High	[R].LIMNPSYYNLGDVSHDSVNK.[F]	1xOxidation [M3]	FALSE	1	1	1	Q8N3C0	Q8N3C0 [1763-1782]	2282.08	High	High	6.47
High	[K].KLEEEQIILEDQNCK.[L]	1xCarbamidomethyl [C14]	FALSE	1	1	2	P35579	P35579 [975-989]	1888.93	High	High	6.47
High	[K].IGEHTPSALAIMENANVLAR.[Y]		FALSE	1	1	6	P04075	P04075 [154-173]	2107.1	High	High	6.47
High	[K].VLVYNNTSIVQDEILAHR.[L]		FALSE	1	1	1	O15160	O15160 [92-109]	2084.11	High	High	6.47
High	[K].IPVIENLGATLDQFDAIDFSDNEIR.[K]		FALSE	1	1	1	P09661	P09661 [31-55]	2805.39	High	High	6.47
High	[R].QATTIIADNIIFLSDQTK.[E]		FALSE	1	1	11	Q04837	Q04837 [128-145]	1992.06	High	High	6.47
High	[K].FMTPVIQDNPSGWGPCAVPEQFR.[D]	1xCarbamidomethyl [C16]; 1xOxidation [M2]	FALSE	1	1	4	O15371	O15371 [4-26]	2649.22	High	High	6.46
High	[K].DKYPNLQVIGGNVVTAAQAK.[N]		FALSE	1	1	3	P12268	P12268 [292-311]	2086.13	High	High	6.46
High	[R].INAGMLAQFIDKPVCFVGR.[L]	1xCarbamidomethyl [C15]; 1xOxidation [M5]	FALSE	1	1	3	P35244	P35244 [12-30]	2152.1	High	High	6.46
High	[R].EFSGPSTPTGTLEFEGGEVSLEGGK.[V]		FALSE	1	1	3	Q09666	Q09666 [5788-5812]	2512.17	High	High	6.46
High	[K].CFSIDNPGYEPEVVAVHPGGDTVAIGGVDGNVR.[L]	1xCarbamidomethyl [C1]	FALSE	1	1	2	O75083	O75083 [438-470]	3397.61	High	High	6.46
High	[K].VGEQAQVVIIDMNDPSNPIR.[R]	1xOxidation [M12]	FALSE	1	1	4	Q00610	Q00610 [44-63]	2211.11	High	High	6.46
High	[R].LLISLSQGNRDESTNVDMSLAQR.[D]	1xOxidation [M18]	FALSE	1	1	6	P50995	P50995 [337-359]	2563.28	High	High	6.46
High	[K].VNNASLIGLGYTQTLRPGVK.[L]		FALSE	1	1	3	Q9Y277	Q9Y277 [237-256]	2101.18	High	High	6.46
High	[R].GFGFVTYATVEEVDAAMNAR.[P]	1xOxidation [M17]	FALSE	2	2	12	A0A2R8Y4L2; P09651	A0A2R8Y4L2 [11-30]; P09651 [56-75]	2164	High	High	6.46
High	[R].NVLLDPQLVPGGGASEMAVAHALTEK.[S]	1xOxidation [M17]	FALSE	1	1	2	P49368	P49368 [400-425]	2633.36	High	High	6.46
High	[K].ITAFVPNDGCLNFIEENDEVLVAGFGR.[K]	1xCarbamidomethyl [C10]	FALSE	1	1	7	P62266	P62266 [81-107]	2996.45	High	High	6.45
High	[K].SADESGQALLAAGHYASDEVR.[E]		FALSE	1	1	2	Q13813	Q13813 [419-439]	2147	High	High	6.45
High	[R].EEFASTCPDDEEIELAYEQVAK.[A]	1xCarbamidomethyl [C7]	FALSE	1	1	4	O00299	O00299 [217-238]	2573.12	High	High	6.45
High	[K].AAAIGIDLGTTYSCVGVFQHGK.[V]	1xCarbamidomethyl [C14]	FALSE	1	1	1	P0DMV9	P0DMV9 [4-25]	2265.13	High	High	6.45
High	[K].YGIICMEDLIHEIYTVGK.[R]	1xCarbamidomethyl [C5]; 1xOxidation [M6]	FALSE	1	1	6	P18124	P18124 [182-199]	2170.06	High	High	6.45
High	[R].VLPAQATEYAFAFIQVPQDDDAR.[T]		FALSE	1	1	4	Q7KZF4	Q7KZF4 [788-810]	2565.26	High	High	6.45
High	[K].VTQDELKEVFEDAAEIR.[L]		FALSE	1	1	5	P19338	P19338 [404-420]	1991.99	High	High	6.45
High	[R].VQSTAFFSGDQASTDKEEDYIR.[Y]		FALSE	1	1	1	Q5TBB1	Q5TBB1 [189-210]	2494.14	High	High	6.44
High	[K].RNFILDQTNVSAAAQR.[R]		FALSE	1	1	3	Q00839	Q00839 [575-590]	1803.95	High	High	6.44
High	[K].MQGSITTPGSIALAQAQAQAQVPAK.[A]	1xOxidation [M1]	FALSE	1	1	2	A5YKK6	A5YKK6 [1005-1029]	2483.29	High	High	6.44
High	[K].GGADVSGGVSAPDISLGEGHLSVK.[G]		FALSE	1	1	6	Q09666	Q09666 [5568-5591]	2209.11	High	High	6.44
High	[R].HPVISESEVFQQFLNFR.[D]		FALSE	1	1	1	Q9Y5X1	Q9Y5X1 [341-357]	2077.05	High	High	6.44
High	[R].VGSHITGGDIYGIVSENSLIK.[H]		FALSE	1	1	3	P38606	P38606 [143-163]	2159.13	High	High	6.44
High	[R].APEVSQHVYQAYETILK.[N]		FALSE	1	1	2	Q10567	Q10567 [932-948]	1976.01	High	High	6.44
High	[K].MQQNIQELEEQLEEEESAR.[Q]	1xOxidation [M1]	FALSE	1	1	3	P35579	P35579 [941-959]	2349.05	High	High	6.44
High	[R].YLEVSEPQDIECCGALEYYDK.[A]	2xCarbamidomethyl [C12; C13]	FALSE	1	1	4	O15371	O15371 [184-204]	2581.11	High	High	6.43
High	[K].ANCIDSTASAEAVFASEVKK.[M]	1xCarbamidomethyl [C3]	FALSE	1	1	1	P22087	P22087 [266-285]	2098.01	High	High	6.43
High	[K].TKENVNATENCISAVGK.[I]	1xCarbamidomethyl [C11]	FALSE	1	1	1	O00410	O00410 [962-978]	1834.9	High	High	6.43
High	[R].TCEEHQLCVVAVLPHILDTGAAGR.[N]	2xCarbamidomethyl [C2; C8]	FALSE	1	1	2	Q15084	Q15084 [290-313]	2646.31	High	High	6.43
High	[K].NMQEPIALHEMDTSNGVLLPFYDPDTSIIYLCGK.[G]	1xCarbamidomethyl [C32]	FALSE	1	1	1	Q9ULV4	Q9ULV4 [252-285]	3881.84	High	High	6.43
High	[K].FSHDADPEVSYNSIFAMGMVGSGTNNAR.[L]	1xOxidation [M]	FALSE	1	1	2	Q13200	Q13200 [713-740]	2990.3	High	High	6.43
High	[K].HSQFIGYPITLYLEK.[E]		FALSE	1	3	12	P08238	P08238 [205-219]	1808.96	High	High	6.43
High	[R].TMMACGGSIQTSVNALSADVLGR.[C]	1xCarbamidomethyl [C5]	FALSE	1	1	1	Q99832	Q99832 [322-344]	2339.12	High	High	6.43
High	[K].VNFSEEGETEEDDQDSSHSSVTTVK.[A]		FALSE	1	1	1	Q5JTV8	Q5JTV8 [212-236]	2756.17	High	High	6.42
High	[R].AGAASLDVIQEVEYVKEEAK.[M]		FALSE	1	1	1	Q9UJV9	Q9UJV9 [401-420]	2149.1	High	High	6.42
High	[R].AIEALKEFNEDGALAVLQQFK.[D]		FALSE	1	1	2	O60506	O60506 [61-81]	2334.23	High	High	6.42
High	[K].IFCCHGGLSPDLQSMEQIR.[R]	2xCarbamidomethyl [C3; C4]; 1xOxidation [M15]	FALSE	3	3	4	P62136; P36873; P62140	P62136 [169-187]; P36873 [169-187]; P62140 [168-186]	2264.03	High	High	6.42
High	[K].TLKPGTMSVQAFLEEANLMK.[T]		FALSE	1	1	1	P07948	P07948 [276-295]	2208.14	High	High	6.42
High	[R].VLECLASGIVMPDGSGIYDPCEK.[E]	2xCarbamidomethyl [C4; C21]; 1xOxidation [M11]	FALSE	1	1	3	Q12906	Q12906 [275-297]	2526.16	High	High	6.42
High	[K].EQAGEAEGAQAVTQLMVDR.[L]		FALSE	1	1	2	O14617	O14617 [538-556]	2002.95	High	High	6.42
High	[R].CPEALFQPSFLGMESCGIHETTFNSIMK.[C]	2xCarbamidomethyl [C1; C16]	FALSE	1	2	4	P60709	P60709 [257-284]	3231.46	High	High	6.41
High	[K].LNSNTQVVLLSATMPSDVLEVTKK.[F]		FALSE	1	1	1	P60842	P60842 [203-226]	2587.4	High	High	6.41
High	[K].APIRPDIVNFVHTNLR.[K]		FALSE	1	1	24	P36578	P36578 [30-45]	1862.04	High	High	6.41
High	[R].LVNACLAEELPHIHAFEQK.[T]	1xCarbamidomethyl [C5]	FALSE	1	1	2	Q9H3K6	Q9H3K6 [55-73]	2219.13	High	High	6.41
High	[R].LLQYSDALEHLLTTGQGVVLER.[S]		FALSE	1	1	1	O95299	O95299 [140-161]	2455.32	High	High	6.41
High	[K].QSGVDDMVLLPQITEDAIAANLR.[K]	1xOxidation [M7]	FALSE	1	1	2	O00160	O00160 [16-38]	2485.26	High	High	6.41
High	[K].YGEVEEMNVCDNLGDHLVGNVYVK.[F]	1xCarbamidomethyl [C10]; 1xOxidation [M7]	FALSE	1	1	3	Q01081	Q01081 [93-116]	2769.25	High	High	6.41
High	[R].IPSAVGYQPTLATDMGTMQER.[I]	1xOxidation [M]	FALSE	1	1	7	P06576	P06576 [325-345]	2282.08	High	High	6.41
High	[K].ALNALCDGLIDELNQALK.[T]	1xCarbamidomethyl [C6]	FALSE	1	1	2	P30084	P30084 [57-74]	1971.02	High	High	6.4
High	[R].GFGFVTYATVEEVDAAMNAR.[P]		FALSE	2	2	4	A0A2R8Y4L2; P09651	A0A2R8Y4L2 [11-30]; P09651 [56-75]	2148.01	High	High	6.4
High	[K].LLDFGSLSNLQVTQPTVGMNFK.[T]	1xOxidation [M19]	FALSE	1	1	10	P08708	P08708 [108-129]	2425.24	High	High	6.4
High	[K].WGDAGAEYVVESTGVFTTMEK.[A]	1xOxidation [M19]	FALSE	1	1	2	P04406	P04406 [87-107]	2293.03	High	High	6.4
High	[R].WFNGQPIHAELSPVTDFR.[E]		FALSE	1	1	2	Q01081	Q01081 [134-151]	2114.05	High	High	6.4
High	[K].HNYECLVYVQLPFMEDLR.[Q]	1xCarbamidomethyl [C5]; 1xOxidation [M14]	FALSE	1	1	2	P13010	P13010 [414-431]	2342.09	High	High	6.4
High	[R].DEFTNTCPSDKEVEIAYSDVAK.[R]	1xCarbamidomethyl [C7]	FALSE	1	1	1	Q9Y696	Q9Y696 [228-249]	2518.13	High	High	6.4
High	[K].KMEDSVGCLETAEEVKR.[K]	1xCarbamidomethyl [C8]; 1xOxidation [M2]	FALSE	1	1	1	P35579	P35579 [1372-1388]	1996.93	High	High	6.4
High	[K].ENSGAAEKPVTIHATPEGTSEACR.[M]	1xCarbamidomethyl [C23]	FALSE	1	1	1	Q9Y6M1	Q9Y6M1 [233-256]	2512.17	High	High	6.4
High	[K].LALQQDLTSMAPGLVIQAVR.[V]		FALSE	1	1	2	O94905	O94905 [150-169]	2124.18	High	High	6.4
High	[K].LKPFLGSSDCVNQISGK.[L]	1xCarbamidomethyl [C10]	FALSE	1	1	4	Q9BZF1	Q9BZF1 [608-624]	1849.95	High	High	6.4
High	[R].DGMEYPFIGEGEPHVDGEPGDLR.[F]	1xOxidation [M3]	FALSE	1	1	1	Q9UBS4	Q9UBS4 [218-240]	2532.1	High	High	6.39
High	[R].EAIDSPVSFLALHNQIR.[N]		FALSE	1	1	4	Q92900	Q92900 [561-577]	1910.01	High	High	6.39
High	[R].GGSDDSSKDPIDVNYEK.[L]		FALSE	1	1	2	P09874	P09874 [780-796]	1825.81	High	High	6.39
High	[K].LEFAQDAHGQPDVSAFDFTSMMR.[A]	2xOxidation [M21; M22]	FALSE	1	1	1	Q8TDZ2	Q8TDZ2 [349-371]	2632.14	High	High	6.39
High	[K].LVQDVANNTNEEAGDGTTTATVLAR.[S]		FALSE	1	1	5	P10809	P10809 [97-121]	2560.25	High	High	6.39
High	[R].ILEAHQNVAQLSLAEAQLR.[F]		FALSE	1	1	2	Q86UX7	Q86UX7 [524-542]	2104.15	High	High	6.39
High	[K].LPNFGFVVFDDSEPVQK.[V]		FALSE	1	1	5	Q13283	Q13283 [377-393]	1937.96	High	High	6.39
High	[R].LLTTILHSDGDLTEQGK.[I]		FALSE	1	1	6	Q9NTI5	Q9NTI5 [853-869]	1840.97	High	High	6.39
High	[R].YGDSEFTVQSTTGHCVHMR.[G]	1xCarbamidomethyl [C15]; 1xOxidation [M18]	FALSE	1	1	2	P52597	P52597 [276-294]	2227.95	High	High	6.39
High	[K].KAVDVFFPPEAQNDFPVAMQISEK.[H]	1xOxidation [M19]	FALSE	1	1	4	Q00610	Q00610 [246-269]	2723.34	High	High	6.38
High	[K].AHVFECNLESSVESIISPK.[V]	1xCarbamidomethyl [C6]	FALSE	1	1	2	O60216	O60216 [30-48]	2146.05	High	High	6.38
High	[R].YNFPNPNPFVEDDMDKNEIASVAYR.[Y]		FALSE	1	1	2	O15371	O15371 [335-359]	2945.34	High	High	6.38
High	[K].SVNESLNNLFITEEDYQALR.[T]		FALSE	1	1	13	Q00610	Q00610 [1462-1481]	2355.15	High	High	6.38
High	[R].QHTLQAPGSISSVCLELYESDGK.[N]	1xCarbamidomethyl [C14]	FALSE	1	1	1	Q0VDF9	Q0VDF9 [427-449]	2519.21	High	High	6.38
High	[K].EIGNCTQITNLDLQHNELLDLPDTIGNLSSLSR.[L]	1xCarbamidomethyl [C5]	FALSE	1	1	1	Q9UQ13	Q9UQ13 [256-288]	3693.84	High	High	6.38
High	[R].DENQSINHQMAQEDAQR.[L]		FALSE	1	1	4	P20073	P20073 [332-348]	2013.87	High	High	6.38
High	[K].GEAVLRPGLDAEPELSPEEQR.[V]		FALSE	1	1	1	Q9BRJ6	Q9BRJ6 [44-64]	2292.15	High	High	6.38
High	[K].NCGCLGASPNLEQLQEENLK.[L]	2xCarbamidomethyl [C2; C4]	FALSE	1	1	2	P54136	P54136 [31-50]	2274.05	High	High	6.37
High	[K].SEQDQAENEGEDSAVLMER.[L]		FALSE	1	2	2	Q99613	Q99613 [532-550]	2136.9	High	High	6.37
High	[K].AEQINQAAGEASAVLAK.[A]		FALSE	1	1	1	Q9UJZ1	Q9UJZ1 [234-250]	1670.87	High	High	6.37
High	[R].LSLNNGSITHLVIRPN.[G]		FALSE	1	1	3	Q96HS1	Q96HS1 [252-267]	1747.98	High	High	6.37
High	[K].AHLMEIQVNGGTVAEK.[L]		FALSE	1	1	4	P39023	P39023 [178-193]	1696.87	High	High	6.37
High	[R].TTGIVMDSGDGVTHTVPIYEGYALPH.[A]		FALSE	1	2	11	P60709	P60709 [148-173]	2730.31	High	High	6.37
High	[K].DRPASGSPFQLFLSK.[V]		FALSE	1	1	3	Q96T88	Q96T88 [703-717]	1649.86	High	High	6.37
High	[K].GDAEKPEEELEEDDDEELDETLSER.[L]		FALSE	1	1	1	Q9NS69	Q9NS69 [23-47]	2921.22	High	High	6.37
High	[R].LALVTGGEIASTFDHPELVK.[L]		FALSE	1	1	8	P78371	P78371 [323-342]	2097.12	High	High	6.37
High	[R].DGLLENQTPEFFQDVCKPK.[Y]	1xCarbamidomethyl [C16]	FALSE	1	1	1	P49327	P49327 [1977-1995]	2265.09	High	High	6.37
High	[R].VADGGGAGGTFQPYLDTLR.[Q]		FALSE	1	1	2	Q9Y5M8	Q9Y5M8 [9-27]	1894.93	High	High	6.37
High	[K].TPSFGISAPQVSIPDVNVNLK.[G]		FALSE	1	1	5	Q09666	Q09666 [5184-5204]	2183.17	High	High	6.37
High	[R].SGVISDTELQQALSNGTWTPFNPVTVR.[S]		FALSE	1	1	2	O75340	O75340 [40-66]	2917.47	High	High	6.37
High	[K].LQLEYCSLSAASCEPLASVLR.[A]	2xCarbamidomethyl [C6; C13]	FALSE	1	1	4	P13489	P13489 [147-167]	2367.17	High	High	6.37
High	[K].GHVDILAPTVQELAALEK.[E]		FALSE	1	1	6	Q92499	Q92499 [703-720]	1904.05	High	High	6.37
High	[R].GAIILSSLLQSCDLEVANK.[V]	1xCarbamidomethyl [C12]	FALSE	1	1	3	Q15397	Q15397 [599-617]	2031.08	High	High	6.37
High	[K].GPAFNMASPESDFGINLK.[G]	1xOxidation [M6]	FALSE	1	1	5	Q09666	Q09666 [5545-5562]	1910.9	High	High	6.36
High	[R].KVPGVTAIELGEETCTFR.[I]	1xCarbamidomethyl [C15]	FALSE	1	1	3	P51116	P51116 [256-273]	2007.02	High	High	6.36
High	[K].QDIVLTTYNILTHDYGTK.[G]		FALSE	1	1	1	Q14527	Q14527 [524-541]	2095.07	High	High	6.36
High	[K].QNTTLGATQLSERPACVK.[K]	1xCarbamidomethyl [C16]	FALSE	1	1	1	P42356	P42356 [1116-1133]	1974.01	High	High	6.36
High	[K].NAPGQYIQCFTVQPVLDEHPR.[F]	1xCarbamidomethyl [C9]	FALSE	1	1	1	Q92608	Q92608 [1400-1420]	2469.2	High	High	6.36
High	[R].SPSDSSTASTPVAEQIER.[A]		FALSE	1	1	1	Q16643	Q16643 [337-354]	1861.88	High	High	6.36
High	[R].NHLLHVFDEYKR.[I]		FALSE	1	1	66	P09525	P09525 [203-214]	1570.81	High	High	6.36
High	[R].RPQYSNPPVQGEVMEGADNQGAGEQGR.[P]	1xOxidation [M14]	FALSE	1	1	1	P67809	P67809 [205-231]	2887.3	High	High	6.36
High	[R].DSSKGEDSAEETEAKPAVVAPAPVVEAV.[S]		FALSE	1	1	2	Q12906	Q12906 [475-502]	2782.36	High	High	6.35
High	[K].GDFFPPERPQQLPHGLGGIGMGLGPGGQPI.[D]		FALSE	1	1	2	P52272	P52272 [286-315]	3026.53	High	High	6.35
High	[K].ILATGANVILTTGGIDDMCLK.[Y]	1xCarbamidomethyl [C19]	FALSE	1	1	2	P17987	P17987 [278-298]	2176.14	High	High	6.35
High	[R].AGAISASGPELQGAGHSK.[L]		FALSE	1	1	7	Q09666	Q09666 [226-243]	1637.82	High	High	6.35
High	[K].GPQLFHMDPSGTFVQCDAR.[A]	1xCarbamidomethyl [C16]	FALSE	1	1	2	P28066	P28066 [150-168]	2162.97	High	High	6.35
High	[K].VPYPVFESNPEFLYVEGLPEGIPFR.[S]		FALSE	1	1	2	P78347	P78347 [595-619]	2895.46	High	High	6.35
High	[K].GPQLFHMDPSGTFVQCDAR.[A]	1xCarbamidomethyl [C16]; 1xOxidation [M7]	FALSE	1	1	2	P28066	P28066 [150-168]	2178.97	High	High	6.35
High	[R].LPFTALGSGQDAALAVLEDR.[F]		FALSE	1	1	1	P40306	P40306 [161-180]	2044.07	High	High	6.35
High	[R].VTIAQGYDALSSMANIAGYK.[A]		FALSE	1	1	1	Q13423	Q13423 [183-202]	2073.03	High	High	6.34
High	[K].QFVVFEGNHYFYSPYPTK.[T]		FALSE	1	1	1	P04843	P04843 [152-169]	2223.05	High	High	6.34
High	[R].VNPCIGGVILFHETLYQK.[A]	1xCarbamidomethyl [C4]	FALSE	1	1	3	P04075	P04075 [70-87]	2088.09	High	High	6.34
High	[K].LPGGELNPGEDEVEGLKR.[L]		FALSE	1	1	2	O43809	O43809 [106-123]	1908.97	High	High	6.34
High	[R].EDAQVAAEILEIADTPSGDK.[T]		FALSE	1	1	19	P08133	P08133 [521-540]	2072	High	High	6.34
High	[R].EKVGEQAQVVIIDMNDPSNPIR.[R]		FALSE	1	1	1	Q00610	Q00610 [42-63]	2452.25	High	High	6.34
High	[K].IIAEGANGPTTPEADKIFLER.[N]		FALSE	1	2	3	P00367	P00367 [400-420]	2242.17	High	High	6.34
High	[R].AQDPSEVLTMLTNETGFEISSSDATVK.[I]	1xOxidation [M10]	FALSE	1	1	2	Q12905	Q12905 [148-174]	2886.36	High	High	6.34
High	[K].SCSGVEFSTSGHAYTDTGK.[A]	1xCarbamidomethyl [C2]	FALSE	1	1	2	Q9Y277	Q9Y277 [35-53]	1990.84	High	High	6.34
High	[K].LPHLPGLEDLGIQATPLELK.[A]		FALSE	1	1	1	Q16795	Q16795 [329-348]	2154.22	High	High	6.33
High	[R].GGGGDMAEPSEAGDAPPDDGPPGELGPDGPDGPEEK.[G]	1xOxidation [M6]	FALSE	1	1	1	P08621	P08621 [311-346]	3389.39	High	High	6.33
High	[K].ENGTVTAANASTLNDGAAALVLMTADAAK.[R]	1xOxidation [M23]	FALSE	1	1	1	P24752	P24752 [274-302]	2777.36	High	High	6.33
High	[R].TNVLGHLQQGGAPTPFDR.[N]		FALSE	1	1	3	P17858	P17858 [655-672]	1907.97	High	High	6.33
High	[R].DAVPATLHLLPCEVAVDGPAPVGR.[F]	1xCarbamidomethyl [C12]	FALSE	1	1	2	Q8TDP1	Q8TDP1 [23-46]	2454.28	High	High	6.33
High	[R].ATLQAALCLENFSSQVVER.[H]	1xCarbamidomethyl [C8]	FALSE	1	1	3	P59998	P59998 [14-32]	2136.08	High	High	6.33
High	[K].ENALVQMADGNQAQLAMSHLNGHK.[L]		FALSE	1	1	3	P26599	P26599 [401-424]	2577.23	High	High	6.33
High	[K].IPIFSAAGLPHNEIAAQICR.[Q]	1xCarbamidomethyl [C19]	FALSE	1	2	3	P21281	P21281 [189-208]	2178.15	High	High	6.33
High	[K].LEGDLTGPSVGVEVPDVELECPDAK.[L]	1xCarbamidomethyl [C21]	FALSE	1	1	4	Q09666	Q09666 [1880-1904]; [1947-1971]	2625.26	High	High	6.33
High	[K].LVEALCAEHQINLIK.[V]	1xCarbamidomethyl [C6]	FALSE	1	1	33	P25398	P25398 [64-78]	1750.95	High	High	6.33
High	[R].ATAFNEQVDKFFPLIEVNK.[V]		FALSE	1	1	3	P27694	P27694 [235-253]	2210.15	High	High	6.33
High	[R].IDEALINSHVLATSEIFASK.[H]		FALSE	1	1	2	O75592	O75592 [1065-1084]	2158.14	High	High	6.33
High	[R].KFLDGNELTLADCNLLPK.[L]	1xCarbamidomethyl [C13]	FALSE	1	1	3	O00299	O00299 [166-183]	2061.07	High	High	6.33
High	[R].SELHIENLNMEADPGQYR.[C]		FALSE	1	1	1	P35613	P35613 [283-300]	2115.98	High	High	6.33
High	[K].NMDPLNDNIATLLHQSSDK.[F]	1xOxidation [M2]	FALSE	1	1	4	P35579	P35579 [588-606]	2142.01	High	High	6.32
High	[K].QTTVSNSQQAYQEAFEISK.[K]		FALSE	1	1	5	P31946	P31946 [141-159]	2159.03	High	High	6.32
High	[K].EGVILTNESAASTGQPDNDVTEGQR.[A]		FALSE	1	1	2	Q08J23	Q08J23 [713-737]	2588.21	High	High	6.32
High	[R].ELDSLALNQSTGLPTLTLPR.[G]		FALSE	1	1	3	Q96RR1	Q96RR1 [266-285]	2139.17	High	High	6.32
High	[K].IGNPVPYNEGLGQPQVAPPAPAASPAASSR.[P]		FALSE	1	1	5	P27694	P27694 [112-141]	2913.49	High	High	6.32
High	[R].AGAIAPCEVTVPAQNTGLGPEK.[T]	1xCarbamidomethyl [C7]	FALSE	1	2	25	P05388	P05388 [113-134]	2180.1	High	High	6.32
High	[K].VQSVETVEGCTHEVALPAEEDYLPLKPR.[V]	1xCarbamidomethyl [C10]	FALSE	1	1	1	P42285	P42285 [101-128]	3166.57	High	High	6.32
High	[K].LSEVLQAVTDHDIPQQLVER.[L]		FALSE	1	1	3	Q93009	Q93009 [524-543]	2290.2	High	High	6.32
High	[K].LQEAYCQYLLSYDSLSPEEHR.[R]	1xCarbamidomethyl [C6]	FALSE	1	1	1	Q92833	Q92833 [697-717]	2601.19	High	High	6.32
High	[R].YLLQYQEPIPCEQLVTALCDIK.[Q]	2xCarbamidomethyl [C11; C19]	FALSE	1	1	4	P25789	P25789 [97-118]	2694.35	High	High	6.32
High	[R].KDGNASGTTLLEALDCILPPTR.[P]	1xCarbamidomethyl [C16]	FALSE	1	2	1	P68104	P68104 [219-240]	2342.2	High	High	6.32
High	[R].QVTITGSAASISLAQYLINAR.[L]		FALSE	1	1	2	Q15365	Q15365 [326-346]	2177.19	High	High	6.32
High	[R].DAAQEAEAGTGLEPGSNSGQCSVPLKK.[G]	1xCarbamidomethyl [C21]	FALSE	1	1	1	Q7Z2E3	Q7Z2E3 [141-167]	2701.27	High	High	6.31
High	[K].QSKPVTTPEEIAQVATISANGDK.[E]		FALSE	1	1	2	P10809	P10809 [158-180]	2384.23	High	High	6.31
High	[R].EELSALVAPAFAHTSQVLVDK.[S]		FALSE	1	1	1	P27708	P27708 [572-592]	2225.18	High	High	6.31
High	[R].LTIHYENGFSITTEPQEGAFPK.[T]		FALSE	1	1	1	Q13884	Q13884 [455-476]	2479.21	High	High	6.31
High	[K].EQAGEAEGAQAVTQLMVDR.[L]	1xOxidation [M16]	FALSE	1	1	1	O14617	O14617 [538-556]	2018.94	High	High	6.31
High	[R].VTGEADVEFATHEEAVAAMSK.[D]	1xOxidation [M19]	FALSE	1	1	4	P52597	P52597 [327-347]	2208.01	High	High	6.31
High	[K].TFSHELSDFGLESTAGEIPVVAIR.[T]		FALSE	1	1	1	P30101	P30101 [306-329]	2575.3	High	High	6.31
High	[K].VAVLGASGGIGQPLSLLLK.[N]		FALSE	1	1	3	P40926	P40926 [27-45]	1793.09	High	High	6.31
High	[K].QSIAIDDCTFHQCVR.[L]	2xCarbamidomethyl [C8; C13]	FALSE	1	1	2	Q96CW1	Q96CW1 [239-253]	1849.83	High	High	6.3
High	[K].LLCMCPVDFHGIFQLDER.[R]	2xCarbamidomethyl [C3; C5]	FALSE	1	1	1	P42356	P42356 [56-73]	2250.05	High	High	6.3
High	[K].DGNVLLHEMQIQHPTASLIAK.[V]		FALSE	1	1	1	P40227	P40227 [59-79]	2315.22	High	High	6.3
High	[R].TIIGSFNGALAAVPVQDLGSTVIK.[E]		FALSE	1	1	3	Q9BWD1	Q9BWD1 [16-39]	2371.32	High	High	6.3
High	[R].TVSLGAGAKDELHIVEAEAMNYEGSPIK.[V]		FALSE	1	1	2	P06748	P06748 [46-73]	2929.46	High	High	6.3
High	[R].AFADALEVIPMALSENSGMNPIQTMTEVR.[A]	1xOxidation [M19]	FALSE	1	1	2	P48643	P48643 [450-478]	3151.51	High	High	6.3
High	[R].TVYGGGCSEMLMAHAVTQLANR.[T]	1xCarbamidomethyl [C7]	FALSE	1	1	1	P78371	P78371 [406-427]	2366.1	High	High	6.3
High	[R].SYNQEHSQSFTFDDAQQEDR.[K]		FALSE	1	1	1	Q9NPQ8	Q9NPQ8 [24-43]	2432	High	High	6.3
High	[K].VQASLAANTFTITGHAETK.[Q]		FALSE	1	1	7	P20290	P20290 [123-141]	1960.01	High	High	6.3
High	[R].EGDAHPLGALPVGTLINNVESEPGR.[G]		FALSE	1	1	1	Q5T653	Q5T653 [178-202]	2542.29	High	High	6.29
High	[R].GEMDSFSLISDSAYVAQNAAR.[I]	1xOxidation [M3]	FALSE	1	1	1	Q8N3C0	Q8N3C0 [1068-1088]	2248.02	High	High	6.29
High	[K].NVFDEAILAALEPPEPK.[K]		FALSE	1	1	2	P60953	P60953 [167-183]	1852.97	High	High	6.29
High	[R].IAFNSYELGSLQAEDEANQPFCAVK.[M]	1xCarbamidomethyl [C22]	FALSE	1	1	2	Q05655	Q05655 [7-31]	2801.31	High	High	6.29
High	[K].VGLTNYAAAYCTGLLLAR.[R]	1xCarbamidomethyl [C11]	FALSE	1	1	14	P46777	P46777 [90-107]	1927.01	High	High	6.29
High	[R].ERHPGSFDVVHVK.[D]		FALSE	2	2	22	P22090; P62701	P22090 [199-211]; P62701 [199-211]	1506.78	High	High	6.29
High	[R].EIYCPAPPQIDNGIIQGER.[D]	1xCarbamidomethyl [C4]	FALSE	1	1	3	P08174	P08174 [222-240]	2170.06	High	High	6.29
High	[R].LENEGDSLLQTQACLCYICAGNVEK.[L]	3xCarbamidomethyl [C14; C16; C19]	FALSE	1	1	2	O94979	O94979 [676-700]	2885.31	High	High	6.29
High	[R].LVSNHSLHETSSVFVDSLTK.[A]		FALSE	1	1	2	P21333	P21333 [2521-2540]	2200.12	High	High	6.29
High	[R].GFGFVTYATVEEVDAAMNARPHK.[V]	1xOxidation [M17]	FALSE	2	2	2	A0A2R8Y4L2; P09651	A0A2R8Y4L2 [11-33]; P09651 [56-78]	2526.21	High	High	6.28
High	[K].SPYLYPLYGLGELPQGFAR.[L]		FALSE	1	2	4	P50395	P50395 [222-240]	2141.11	High	High	6.28
High	[K].VDIDVPDVNVQGPDWHLK.[M]		FALSE	1	1	1	Q09666	Q09666 [2876-2893]	2046.03	High	High	6.28
High	[K].IIENAENEYQTAISENYQTMSDTTFK.[A]		FALSE	1	1	2	P52907	P52907 [231-256]	3040.37	High	High	6.28
High	[K].LTSDPTDIPVVCLESDNGNIMIQK.[H]	1xCarbamidomethyl [C12]; 1xOxidation [M21]	FALSE	1	1	3	O43504	O43504 [55-78]	2675.29	High	High	6.28
High	[R].FGAQQDTIEVPEKDLVDK.[A]		FALSE	1	1	2	P49736	P49736 [851-868]	2032.02	High	High	6.28
High	[K].EAGFCIQEAAGLFPTSHSVLYMR.[G]	1xCarbamidomethyl [C5]; 1xOxidation [M22]	FALSE	1	1	1	Q9ULT0	Q9ULT0 [729-751]	2600.23	High	High	6.28
High	[R].YAICSALAASALPALVMSK.[G]	1xCarbamidomethyl [C4]	FALSE	1	1	3	P36578	P36578 [122-140]	1937.02	High	High	6.28
High	[K].MQAHIQDLEEQLDEEEGAR.[Q]	1xOxidation [M1]	FALSE	1	1	1	P35580	P35580 [948-966]	2257	High	High	6.28
High	[R].TNEQMHQLVAAYK.[D]		FALSE	1	1	4	P08133	P08133 [123-135]	1532.75	High	High	6.28
High	[R].TGISHGHTVYVVHDGFEGLAK.[G]		FALSE	1	1	2	P17858	P17858 [424-444]	2224.11	High	High	6.28
High	[R].VLDALFPCVQGGTTAIPGAFGCGK.[T]	2xCarbamidomethyl [C8; C22]	FALSE	1	1	3	P38606	P38606 [233-256]	2436.21	High	High	6.27
High	[R].DYLGDFIEHYAQLGPSQPPDLAQAQDEPR.[R]		FALSE	1	1	1	Q00577	Q00577 [112-140]	3270.53	High	High	6.27
High	[R].DHFQLGTLSHTLNIK.[A]		FALSE	1	1	1	O00203	O00203 [615-629]	1723.91	High	High	6.27
High	[K].TFTDCFNCLPIAAIVDEK.[I]	2xCarbamidomethyl [C5; C8]	FALSE	3	3	6	P62136; P36873; P62140	P62136 [151-168]; P36873 [151-168]; P62140 [150-167]	2113.99	High	High	6.27
High	[R].QMAEIAVNAVLTVADMER.[R]		FALSE	1	1	1	P48643	P48643 [184-201]	1960.98	High	High	6.27
High	[K].GLSEDTTEETLKESFDGSVR.[A]		FALSE	1	1	37	P19338	P19338 [578-597]	2200.03	High	High	6.27
High	[K].HLNEIDLFHCIDPNDSK.[H]	1xCarbamidomethyl [C10]	FALSE	1	1	4	Q15185	Q15185 [49-65]	2066.96	High	High	6.27
High	[R].SVGDGETVEFDVVEGEKGAEAANVTGPGGVPVQGSK.[Y]		FALSE	1	1	5	P67809	P67809 [102-137]	3472.67	High	High	6.26
High	[R].RDEQPSGSVETGFEDK.[I]		FALSE	1	1	2	Q9NVV4	Q9NVV4 [42-57]	1780.8	High	High	6.26
High	[K].KMGLVDQLVEPLGPGLKPPEER.[T]	1xOxidation [M2]	FALSE	1	1	1	P40939	P40939 [214-235]	2418.31	High	High	6.26
High	[K].VSHVSTGGGASLELLEGK.[IV]		FALSE	2	2	4	P07205; P00558	P07205 [389-406]; P00558 [389-406]	1740.91	High	High	6.26
High	[K].KAEAGAGSATEFQFR.[G]		FALSE	2	2	11	P46783; Q9NQ39	P46783 [139-153]; Q9NQ39 [150-164]	1569.77	High	High	6.26
High	[K].IFHDLDMLTTVQEENEPVIYNR.[A]	1xOxidation [M7]	FALSE	1	1	4	P83111	P83111 [350-371]	2692.29	High	High	6.26
High	[R].SNELGDVGVHCVLQGLQTPSCK.[I]	2xCarbamidomethyl [C11; C21]	FALSE	1	1	1	P13489	P13489 [65-86]	2398.15	High	High	6.26
High	[K].IPEINSSDMSAHVTSPSGR.[V]	1xOxidation [M9]	FALSE	1	1	1	O75369	O75369 [2121-2139]	2000.93	High	High	6.26
High	[R].VVVVDDLLATGGTMNAACELLGR.[L]	1xCarbamidomethyl [C18]; 1xOxidation [M14]	FALSE	1	1	1	P07741	P07741 [123-145]	2390.21	High	High	6.26
High	[K].GNLYSFGCPEYGQLGHNSDGK.[F]	1xCarbamidomethyl [C8]	FALSE	1	1	3	Q9P258	Q9P258 [273-293]	2300	High	High	6.26
High	[K].EIHDFVLEQFNTSQGELQK.[I]		FALSE	1	1	1	P42356	P42356 [398-416]	2262.1	High	High	6.25
High	[R].QAQQERDELADEIANSSGK.[G]		FALSE	1	1	3	P35579	P35579 [1698-1716]	2088.98	High	High	6.25
High	[R].QADFVQTPITGIFGGHIR.[S]		FALSE	1	1	1	Q14694	Q14694 [594-611]	1957.03	High	High	6.25
High	[R].GQCDLELINVCNENSLFK.[S]	2xCarbamidomethyl [C3; C11]	FALSE	1	1	12	Q00610	Q00610 [924-941]	2153	High	High	6.25
High	[R].SLLTEADAGHTEFTDEVYQNESR.[Y]		FALSE	1	1	1	Q9NZM1	Q9NZM1 [918-940]	2612.17	High	High	6.25
High	[R].TDADSESDNSDNNTIFVQGLGEGVSTDQVGEFFK.[Q]		FALSE	1	1	1	Q92804	Q92804 [222-255]	3622.59	High	High	6.25
High	[K].IGSCTQQDVELHVQK.[I]	1xCarbamidomethyl [C4]	FALSE	1	1	3	P14868	P14868 [127-141]	1741.85	High	High	6.25
High	[R].AQTEGINISEEALNHLGEIGTK.[T]		FALSE	1	1	4	Q9Y265	Q9Y265 [379-400]	2324.17	High	High	6.25
High	[R].IHEGCEEPATHNALAK.[I]	1xCarbamidomethyl [C5]	FALSE	1	1	11	Q00610	Q00610 [866-881]	1776.83	High	High	6.24
High	[R].YLALESMCTLASSEFSHEAVK.[T]	1xCarbamidomethyl [C8]	FALSE	2	2	1	O95782; O94973	O95782 [347-367]; O94973 [346-366]	2373.11	High	High	6.24
High	[R].KVSQPIEGHAASFAQFK.[M]		FALSE	1	1	3	Q00610	Q00610 [189-205]	1844.97	High	High	6.24
High	[K].GIAFPTSISVNNCVCHFSPLK.[S]	2xCarbamidomethyl [C13; C15]	FALSE	1	1	7	Q9UQ80	Q9UQ80 [73-93]	2348.15	High	High	6.24
High	[R].NLPGLVQEGEPFSEEATLFTK.[E]		FALSE	1	1	8	Q7KZF4	Q7KZF4 [566-586]	2306.16	High	High	6.24
High	[R].TGDVQTASYCMLQGSPLDVLKDER.[V]	1xCarbamidomethyl [C10]	FALSE	1	1	1	Q9NXC5	Q9NXC5 [669-692]	2683.27	High	High	6.24
High	[K].QGQYSPMAIEEQVAVIYAGVR.[G]	1xOxidation [M7]	FALSE	1	1	2	P25705	P25705 [473-493]	2325.15	High	High	6.24
High	[R].SAGQGEVLVYVEDPAGHQEEAK.[V]		FALSE	1	1	1	P21333	P21333 [310-331]	2313.1	High	High	6.23
High	[R].VIHLSNLPHSGYSDSAVLK.[L]		FALSE	1	1	4	P43243	P43243 [497-515]	2037.08	High	High	6.23
High	[K].HPSVESVVQCEIDEDVIQVSK.[K]	1xCarbamidomethyl [C10]	FALSE	1	1	1	P19623	P19623 [114-134]	2397.16	High	High	6.23
High	[K].GPLLEDGALSQAVSAGASSPEFTK.[L]		FALSE	1	1	2	Q8NCA5	Q8NCA5 [21-44]	2332.17	High	High	6.23
High	[K].EADPLAASEASQPKPCPPEVTPH.[Y]	1xCarbamidomethyl [C16]	FALSE	2	3	1	P42356; A4QPH2	P42356 [1273-1295]; A4QPH2 [16-38]	2428.14	High	High	6.23
High	[K].NINADEAAAMGAVYQAAALSK.[A]		FALSE	1	1	1	Q9Y4L1	Q9Y4L1 [408-428]	2079.02	High	High	6.23
High	[K].TIDGQQTIIACIESHQFQPK.[N]	1xCarbamidomethyl [C11]	FALSE	1	1	1	P52907	P52907 [147-166]	2314.15	High	High	6.23
High	[R].ASEMAGPPQMPNDFLSFQDIATEAAHPIR.[L]		FALSE	1	1	1	Q6P2Q9	Q6P2Q9 [1058-1086]	3141.48	High	High	6.23
High	[K].AFLADPSAFVAAAPVAAATTAAPAAA.[A]		FALSE	1	1	2	P05388	P05388 [267-292]	2314.21	High	High	6.22
High	[R].FNFLAPELPAVSEFSTSETMGHSADR.[L]	1xOxidation [M20]	FALSE	1	1	1	P55084	P55084 [204-229]	2856.31	High	High	6.22
High	[K].HIMQYIAAVTNPSQR.[A]	1xOxidation [M3]	FALSE	1	1	3	B0I1T2	B0I1T2 [114-128]	1744.88	High	High	6.22
High	[K].VDQALHTQTDADPAEEYAR.[L]		FALSE	1	1	1	P52888	P52888 [560-578]	2129.97	High	High	6.22
High	[R].GGICNGDGGTPLVCEGLAHGVASFSLGPCGR.[G]	3xCarbamidomethyl [C4; C14; C29]	FALSE	1	1	1	P20160	P20160 [194-224]	3072.41	High	High	6.22
High	[K].FTASAGIQVVGDDLTVTNPK.[R]		FALSE	1	1	6	P06733	P06733 [307-326]	2033.05	High	High	6.22
High	[R].NGLLTEHNICEINGQNVIGLK.[D]	1xCarbamidomethyl [C10]	FALSE	1	1	1	O00560	O00560 [230-250]	2336.2	High	High	6.22
High	[R].GHVFEESQVAGTPMFVVK.[A]		FALSE	1	1	3	P13639	P13639 [768-785]	1961.98	High	High	6.22
High	[K].FPDREENAVHSTEPVVQENGDEAGEGR.[E]		FALSE	1	1	1	Q00341	Q00341 [909-935]	2968.33	High	High	6.22
High	[K].GPAFNMASPESDFGINLK.[G]		FALSE	1	1	2	Q09666	Q09666 [5545-5562]	1894.9	High	High	6.22
High	[K].TLADAEDKCVIEGNNCTFVR.[D]	2xCarbamidomethyl [C9; C16]	FALSE	1	1	1	Q9NVV4	Q9NVV4 [404-423]	2312.06	High	High	6.21
High	[K].GTMDDISQEEGSSQGEDSVSGSQR.[I]	1xOxidation [M3]	FALSE	1	1	3	Q14683	Q14683 [945-968]	2502.02	High	High	6.21
High	[K].AAFTVSLDPGPLEQFPHSMEPQLR.[Q]	1xOxidation [M19]	FALSE	1	1	4	Q9UKD2	Q9UKD2 [131-154]	2683.32	High	High	6.21
High	[R].FVMTAASCFQSQNPGVSTVVLGAYDLR.[R]	1xCarbamidomethyl [C8]	FALSE	1	1	1	P20160	P20160 [61-87]	2918.42	High	High	6.21
High	[K].SETSGSFEDALLAIVK.[C]		FALSE	1	1	45	P09525	P09525 [226-241]	1666.85	High	High	6.21
High	[R].TERPVNSAALSPNYDHVVLGGGQEA.[M]		FALSE	1	1	1	Q13347	Q13347 [228-252]	2581.26	High	High	6.21
High	[K].GTVLLADNVICPGAPDFLAHVR.[G]	1xCarbamidomethyl [C11]	FALSE	1	1	1	P21964	P21964 [213-234]	2335.22	High	High	6.21
High	[K].SPAGSIVHELNPNFQPPK.[R]		FALSE	1	1	3	O43776	O43776 [368-385]	1932	High	High	6.2
High	[K].LADDVDLEQVANETHGHVGADLAALCSEAALQAIR.[K]	1xCarbamidomethyl [C26]	FALSE	1	1	1	P55072	P55072 [390-424]	3672.79	High	High	6.2
High	[R].CLTQSGIAGGYKPFNLETCR.[L]	2xCarbamidomethyl [C1; C19]	FALSE	1	1	1	P30626	P30626 [57-76]	2272.08	High	High	6.2
High	[R].GIKPSPAPPPYTPPTHVLQTQI.[-]		FALSE	1	1	2	Q86YQ8	Q86YQ8 [543-564]	2339.28	High	High	6.2
High	[K].ELMGEEILGASLSAPLTSYK.[V]	1xOxidation [M3]	FALSE	1	1	4	Q9P2J5	Q9P2J5 [351-370]	2125.07	High	High	6.2
High	[K].MIINEELMASLDQPTQTVVMHR.[T]	2xOxidation [M8; M20]	FALSE	1	2	2	Q99613	Q99613 [825-846]	2588.25	High	High	6.2
High	[K].NKPGPNIESGNEDDDASFK.[I]		FALSE	1	1	2	O60841	O60841 [206-224]	2033.9	High	High	6.2
High	[K].EGLNGGGGGGSHFDSPFEFGFTFR.[N]		FALSE	1	1	1	O75190	O75190 [71-94]	2476.1	High	High	6.2
High	[R].LIVDEAINEDNSVVSLSQPK.[M]		FALSE	1	1	4	P55072	P55072 [26-45]	2170.12	High	High	6.2
High	[R].VSCLGVTDDGMAVATGSWDSFLR.[I]	1xCarbamidomethyl [C3]	FALSE	1	1	1	Q9HAV0	Q9HAV0 [315-337]	2444.12	High	High	6.2
High	[K].LVQTTYECLMQAIDAVKPGVR.[Y]	1xCarbamidomethyl [C8]	FALSE	1	1	1	P53582	P53582 [248-268]	2392.24	High	High	6.2
High	[K].MQQENMKPQEQLTLEPYER.[D]	2xOxidation [M1; M6]	FALSE	1	1	1	P22087	P22087 [286-304]	2424.12	High	High	6.2
High	[R].EFTGFPDPYTELNTGKGEGVAYR.[G]		FALSE	1	1	1	O75923	O75923 [531-553]	2548.2	High	High	6.19
High	[R].GLGHQVATDALVAMEK.[A]		FALSE	1	1	2	Q9Y3I0	Q9Y3I0 [264-279]	1639.85	High	High	6.19
High	[R].RAEDGSVIDYELIDQDAR.[D]		FALSE	1	1	12	P07355	P07355 [179-196]	2064.98	High	High	6.19
High	[K].KYDAFLASESLIK.[Q]		FALSE	1	1	12	P62906	P62906 [106-118]	1484.8	High	High	6.19
High	[K].QCVHQIPSVMMEASIQPITR.[T]	1xCarbamidomethyl [C2]	FALSE	1	1	1	Q8N3C0	Q8N3C0 [1174-1193]	2325.15	High	High	6.19
High	[K].KQELEEICHDLEAR.[V]	1xCarbamidomethyl [C8]	FALSE	1	1	7	P35579	P35579 [910-923]	1769.85	High	High	6.19
High	[R].VINEPTAAALAYGLDK.[S]		FALSE	1	1	5	P38646	P38646 [219-234]	1645.88	High	High	6.19
High	[K].AQDIEAGDGTTSVVIIAGSLLDSCTK.[L]	1xCarbamidomethyl [C24]	FALSE	1	1	1	P50991	P50991 [97-122]	2621.3	High	High	6.19
High	[R].QIILEKEETEELKR.[F]		FALSE	1	1	6	P12956	P12956 [326-339]	1757.96	High	High	6.19
High	[R].QPALSAACLGPEVTTQYGGQYR.[T]	1xCarbamidomethyl [C8]	FALSE	1	1	1	P13798	P13798 [23-44]	2367.14	High	High	6.19
High	[K].TLVLSNLSYSATEETLQEVFEK.[A]		FALSE	1	1	6	P19338	P19338 [487-508]	2501.27	High	High	6.19
High	[K].AEAESDALPDDTVIESEALPSDIAAEAR.[A]		FALSE	1	1	1	Q9GZR7	Q9GZR7 [291-318]	2885.35	High	High	6.19
High	[R].LLISLSQGNRDESTNVDMSLAQR.[D]		FALSE	1	1	6	P50995	P50995 [337-359]	2547.28	High	High	6.18
High	[R].NNDKTDTGMPATGSAGTQEELLR.[W]	1xOxidation [M9]	FALSE	1	1	1	Q8TDZ2	Q8TDZ2 [494-516]	2422.12	High	High	6.18
High	[K].KIEFVVVGPEAPLAAGIVGNLR.[S]		FALSE	1	1	1	P22102	P22102 [66-87]	2249.3	High	High	6.18
High	[R].HNYYESFSLSPAAVADNVER.[A]		FALSE	1	1	1	Q6NYC1	Q6NYC1 [29-48]	2269.05	High	High	6.18
High	[K].VTVNTNMVDLNDYLQHILK.[S]		FALSE	1	1	1	P53618	P53618 [853-871]	2230.15	High	High	6.18
High	[R].QQQFNVQALVAVGDHASK.[Q]		FALSE	1	1	2	P14868	P14868 [82-99]	1940	High	High	6.18
High	[R].LPIPESQVITINPELPVEEAAEDYAK.[K]		FALSE	1	1	1	O95336	O95336 [103-128]	2865.48	High	High	6.18
High	[R].LHLSGIDANPNALFPPVEFPAPR.[G]		FALSE	1	1	1	P49327	P49327 [803-825]	2472.3	High	High	6.18
High	[R].AVQCTSDYPEHVCEVLLTMER.[T]	2xCarbamidomethyl [C4; C13]	FALSE	1	1	1	Q15020	Q15020 [534-554]	2537.15	High	High	6.18
High	[R].RKPEDVLDDDDAGSAPLK.[S]		FALSE	1	1	1	P35613	P35613 [349-366]	1940.96	High	High	6.18
High	[R].KYGGPPPDSVYSGVQPGIGTEVFVGK.[I]		FALSE	1	1	2	O43390	O43390 [146-171]	2635.34	High	High	6.18
High	[K].EAQVQYPLQTFAIGMEDSPDLLAAR.[K]	1xOxidation [M15]	FALSE	1	1	1	P08243	P08243 [276-300]	2779.36	High	High	6.18
High	[R].VVYGGGAAEISCALAVSQEADK.[C]	1xCarbamidomethyl [C12]	FALSE	1	1	2	P48643	P48643 [418-439]	2195.06	High	High	6.18
High	[K].VLAATDLDAEEEVVAGEFGSR.[S]		FALSE	1	1	3	P19447	P19447 [716-736]	2178.06	High	High	6.17
High	[K].KFESEILEAISQNSVVIIR.[G]		FALSE	1	1	1	Q08211	Q08211 [392-410]	2175.2	High	High	6.17
High	[R].KLPIDVTEGEVISLGLPFGK.[V]		FALSE	1	1	2	P26599	P26599 [65-84]	2112.2	High	High	6.17
High	[K].LGLGIDEDEVAAEEPNAAVPDEIPPLEGDEDASR.[M]		FALSE	1	1	4	P08238	P08238 [686-719]	3532.64	High	High	6.17
High	[R].EKVGEQAQVVIIDMNDPSNPIR.[R]	1xOxidation [M14]	FALSE	1	1	2	Q00610	Q00610 [42-63]	2468.24	High	High	6.17
High	[R].VLECLASGIVMPDGSGIYDPCEK.[E]	2xCarbamidomethyl [C4; C21]	FALSE	1	1	3	Q12906	Q12906 [275-297]	2510.16	High	High	6.17
High	[R].RNIPPYFVALVPQEEELDDQK.[I]		FALSE	1	1	3	P12956	P12956 [404-424]	2500.27	High	High	6.17
High	[R].KACNDATLVQITSNMDSVGR.[I]	1xCarbamidomethyl [C3]	FALSE	1	1	1	Q9HAV0	Q9HAV0 [23-42]	2180.04	High	High	6.17
High	[R].EQFDTLTPEPPVDPNQEVPPGPPR.[F]		FALSE	1	1	3	Q6PKG0	Q6PKG0 [718-741]	2656.29	High	High	6.16
High	[K].GFQQILAGEYDHLPEQAFYMVGPIEEAVAK.[A]	1xOxidation [M20]	FALSE	1	1	1	P06576	P06576 [490-519]	3366.64	High	High	6.16
High	[R].KLDPGSEETQTLVR.[E]		FALSE	1	1	8	P26641	P26641 [401-414]	1572.82	High	High	6.16
High	[K].LYQSAGGMPGGMPGGFPGGGAPPSGGASSGPTIEEVD.[-]	1xOxidation [M]	FALSE	1	1	8	P11142	P11142 [610-646]	3362.49	High	High	6.16
High	[R].KNILEESLCELVAK.[Q]	1xCarbamidomethyl [C9]	FALSE	1	1	2	P78527	P78527 [2334-2347]	1645.88	High	High	6.16
High	[R].LLEGDGGPNTGGMGAYCPAPQVSNDLLLK.[I]	1xCarbamidomethyl [C17]; 1xOxidation [M13]	FALSE	1	1	1	P22102	P22102 [221-249]	2960.41	High	High	6.16
High	[R].DVQIGDIVTVGECRPLSK.[T]	1xCarbamidomethyl [C13]	FALSE	1	1	29	P62280	P62280 [119-136]	1986.03	High	High	6.16
High	[K].ETAHSVLGSDANDVVITVPFDFGEK.[Q]		FALSE	1	1	1	Q0VDF9	Q0VDF9 [126-150]	2647.29	High	High	6.16
High	[R].KTCTTVAFTQVNSEDK.[G]	1xCarbamidomethyl [C3]	FALSE	1	1	7	P62424	P62424 [197-212]	1828.87	High	High	6.16
High	[K].RGFGFVTFDDHDPVDK.[I]		FALSE	1	1	1	P22626	P22626 [153-168]	1851.87	High	High	6.16
High	[R].GPEPGPQPTMEGDVLDTLEALGYK.[G]	1xOxidation [M10]	FALSE	1	1	1	Q52LJ0	Q52LJ0 [3-26]	2530.2	High	High	6.15
High	[R].GEYNVYSTFQSHEPEFDYLK.[S]		FALSE	1	3	1	P63151	P63151 [69-88]	2453.09	High	High	6.15
High	[R].EVSDGIIAPGYEEEALTILSK.[K]		FALSE	1	1	2	P31939	P31939 [336-356]	2234.14	High	High	6.15
High	[K].LPEADDIQYPSMLLLTADHDDR.[V]	1xOxidation [M12]	FALSE	1	1	1	P48147	P48147 [622-643]	2544.19	High	High	6.15
High	[K].IVSSSDVGHDEYSTQSLVK.[K]		FALSE	1	1	2	Q01082	Q01082 [766-784]	2050.99	High	High	6.15
High	[K].LMDLDVEQLGIPEQEYSCVVK.[M]	1xCarbamidomethyl [C18]	FALSE	1	1	2	P12004	P12004 [118-138]	2465.19	High	High	6.15
High	[K].ILATGANVILTTGGIDDMCLK.[Y]	1xCarbamidomethyl [C19]; 1xOxidation [M18]	FALSE	1	1	5	P17987	P17987 [278-298]	2192.13	High	High	6.15
High	[K].GDVAEGDLIEHFSQFGTVEK.[A]		FALSE	1	1	5	Q13151	Q13151 [107-126]	2178.03	High	High	6.15
High	[R].VNIAFNYDMPEDSDTYLHR.[V]		FALSE	1	1	1	Q13838	Q13838 [356-374]	2300.03	High	High	6.15
High	[K].ACEFAGFQCQIQFGPHNEQK.[H]	2xCarbamidomethyl [C2; C9]	FALSE	1	1	1	Q9Y490	Q9Y490 [235-254]	2396.05	High	High	6.15
High	[K].TTNVLGAVNKPLSSAGK.[Q]		FALSE	1	1	4	Q9NTI5	Q9NTI5 [1127-1143]	1656.93	High	High	6.15
High	[R].MRPGVACSVSQAQK.[D]	1xCarbamidomethyl [C7]	FALSE	1	1	4	P32969	P32969 [128-141]	1518.75	High	High	6.15
High	[R].IILGGFSQGGALSLYTALTTQQK.[L]		FALSE	1	1	1	O75608	O75608 [113-135]	2367.29	High	High	6.15
High	[R].AVAEAVETGEEDVIMEALR.[S]	1xOxidation [M15]	FALSE	1	1	4	Q9NPQ8	Q9NPQ8 [5-23]	2047.99	High	High	6.14
High	[K].VGIDTPDIDIHGPEGK.[L]		FALSE	1	1	6	Q09666	Q09666 [4560-4575]	1662.83	High	High	6.14
High	[K].IIHDFPQFYPLGIVQHD.[-]		FALSE	1	1	7	P35244	P35244 [105-121]	2039.04	High	High	6.14
High	[K].LVGPEGFVVTEAGFGADIGMEK.[F]		FALSE	1	1	1	P11586	P11586 [658-679]	2223.1	High	High	6.14
High	[K].VMEMFQPSAVVLQCGSDSLSGDR.[L]	1xCarbamidomethyl [C14]; 1xOxidation [M]	FALSE	1	1	3	Q13547	Q13547 [248-270]	2529.14	High	High	6.14
High	[K].VGEQAQVVIIDMNDPSNPIR.[R]		FALSE	1	1	3	Q00610	Q00610 [44-63]	2195.11	High	High	6.14
High	[K].HATIYPTEEELQAVQK.[I]		FALSE	1	1	1	Q96KR1	Q96KR1 [731-746]	1856.94	High	High	6.14
High	[K].DLYANTVLSGGTTMYPGIADR.[M]	1xOxidation [M14]	FALSE	1	2	18	P60709	P60709 [292-312]	2231.06	High	High	6.14
High	[R].TCPSREDFPLIETEDEAYLR.[R]	1xCarbamidomethyl [C2]	FALSE	1	1	1	Q92974	Q92974 [572-591]	2441.13	High	High	6.14
High	[R].ATQQQHDFTLTQTADGR.[S]		FALSE	1	1	5	P78527	P78527 [2637-2653]	1917.9	High	High	6.14
High	[R].QGAIVAVTGDGVNDSPALK.[K]		FALSE	3	3	1	P50993; P05023; P13637	P50993 [705-723]; P05023 [708-726]; P13637 [698-716]	1811.95	High	High	6.14
High	[K].IVILDEADSMTSAAQAALR.[R]		FALSE	1	1	2	P35249	P35249 [146-164]	1975.02	High	High	6.14
High	[R].LSFQHDPETSVLVLR.[K]		FALSE	1	1	2	Q14697	Q14697 [915-929]	1740.93	High	High	6.14
High	[R].SYGPAPGAGHVQEESNLSLQALESR.[Q]		FALSE	1	1	4	Q13155	Q13155 [34-58]	2597.26	High	High	6.13
High	[K].NAQAIEDMVGYAQETQHEK.[I]		FALSE	1	1	1	Q99460	Q99460 [525-543]	2161.98	High	High	6.13
High	[K].FPPLGGGGGIGYEANPGVPPATMSGSMMGSDMR.[T]	2xOxidation [M23; M27]	FALSE	1	1	2	P23246	P23246 [631-663]	3227.43	High	High	6.13
High	[K].IKGGADVSGGVSAPDISLGEGHLSVK.[G]		FALSE	1	1	3	Q09666	Q09666 [5566-5591]	2450.29	High	High	6.13
High	[R].LVAGQQQVLQQLAEEEPK.[L]		FALSE	1	1	1	Q01970	Q01970 [1150-1167]	2008.07	High	High	6.13
High	[K].SEQDQAENEGEDSAVLMER.[L]	1xOxidation [M17]	FALSE	1	2	3	Q99613	Q99613 [532-550]	2152.89	High	High	6.13
High	[K].LCSLLDSEDYNTCEGAFGALQK.[I]	2xCarbamidomethyl [C2; C13]	FALSE	1	1	2	Q92973	Q92973 [141-162]	2491.11	High	High	6.13
High	[K].AAAQLLQSQAQQSGAQQTK.[K]		FALSE	1	1	6	Q9NVA2	Q9NVA2 [400-418]	1957.01	High	High	6.13
High	[R].NLGIVSVTSTDISSLYAK.[A]		FALSE	1	1	2	Q7Z2T5	Q7Z2T5 [391-408]	1868	High	High	6.13
High	[K].LAAAILGGVDQIHIKPGAK.[V]		FALSE	1	1	3	P22087	P22087 [144-162]	1872.11	High	High	6.13
High	[R].ESTGAQVQVAGDMLPNSTER.[A]		FALSE	2	3	2	Q15366; Q15365	Q15366 [125-144]; Q15365 [125-144]	2089.98	High	High	6.13
High	[K].SNAHYNLQNAFNLAEQHLGLTK.[L]		FALSE	1	1	1	Q01082	Q01082 [228-249]	2483.24	High	High	6.13
High	[R].QLAPGMVQQMQSVCSDCNGEGEVINEKDR.[C]	2xCarbamidomethyl [C14; C17]; 1xOxidation [M6]	FALSE	1	1	1	O60884	O60884 [173-201]	3295.44	High	High	6.12
High	[R].ILTEAEIDAHLVALAERD.[-]		FALSE	1	1	1	P60900	P60900 [229-246]	1979.04	High	High	6.12
High	[K].LPSTGEGTQFYLFENVDNAQQFK.[Q]		FALSE	1	1	1	P30519	P30519 [177-199]	2633.25	High	High	6.12
High	[K].SIDGTADDEDEGVPTDQAIR.[A]		FALSE	1	1	2	Q9NTI5	Q9NTI5 [628-647]	2103.93	High	High	6.12
High	[K].KEAPPMEKPEVVK.[T]		FALSE	1	1	3	P62841	P62841 [65-77]	1481.8	High	High	6.12
High	[K].LFSSEQQASILHVLNTASTK.[E]		FALSE	1	1	2	Q96QE5	Q96QE5 [64-83]	2174.15	High	High	6.12
High	[K].EAAGTTAAAGTGGATEQPPR.[H]		FALSE	1	1	1	O43290	O43290 [12-31]	1813.87	High	High	6.12
High	[R].GAGTVFDAFPDQVAIQLNDTHPALAIPELMR.[I]	1xOxidation [M30]	FALSE	1	1	2	P06737	P06737 [322-352]	3323.67	High	High	6.12
High	[R].LQAYHTQTTPLIEYYR.[K]		FALSE	1	1	1	P54819	P54819 [187-202]	1997.01	High	High	6.11
High	[R].EDLMGLAIGTHGSNIQQAR.[K]	1xOxidation [M4]	FALSE	1	1	5	P51114	P51114 [227-245]	2027	High	High	6.11
High	[K].LYIGNLSENAAPSDLESIFK.[D]		FALSE	1	1	4	O00425	O00425 [4-23]	2181.11	High	High	6.11
High	[R].LIQSHPESAEDLQEK.[C]		FALSE	1	1	3	Q13813	Q13813 [1299-1313]	1723.85	High	High	6.11
High	[K].DATNVGDEGGFAPNILENKEGLELLK.[T]		FALSE	1	1	2	P06733	P06733 [203-228]	2743.38	High	High	6.11
High	[K].TVNDLSSQLSPLDLHPSLK.[M]		FALSE	1	1	1	P46939	P46939 [2751-2769]	2064.1	High	High	6.11
High	[K].MQQNIQELEEQLEEEESAR.[Q]		FALSE	1	1	2	P35579	P35579 [941-959]	2333.06	High	High	6.11
High	[K].EVYEGEVTELTPCETENPMGGYGK.[T]	1xCarbamidomethyl [C13]; 1xOxidation [M19]	FALSE	1	1	2	Q9Y265	Q9Y265 [129-152]	2705.16	High	High	6.11
High	[K].AGGSASAMLQPLLDNQVGFK.[N]		FALSE	1	1	2	P20618	P20618 [165-184]	2004.02	High	High	6.11
High	[K].AIELLQEFSDQHPENAAEIK.[L]		FALSE	1	1	4	O76094	O76094 [357-376]	2282.13	High	High	6.11
High	[R].TTTFFQFCNADSGTLLCTDVAAR.[G]	2xCarbamidomethyl [C8; C17]	FALSE	1	1	3	Q9NVP1	Q9NVP1 [465-487]	2596.18	High	High	6.11
High	[K].NMDPLNDNVATLLHQSSDR.[F]		FALSE	1	1	1	P35580	P35580 [595-613]	2140.01	High	High	6.11
High	[R].DALLAHGTSFLLHDR.[L]		FALSE	1	1	2	Q9H9Y6	Q9H9Y6 [1043-1057]	1665.87	High	High	6.11
High	[K].VTEGLVDVILYHQPDDK.[K]		FALSE	1	1	3	O43390	O43390 [269-285]	1941	High	High	6.1
High	[K].LSLDVEQAPSGQHSQAQLSGQQQR.[L]		FALSE	1	1	1	O00411	O00411 [202-225]	2592.28	High	High	6.1
High	[R].AAAASAAEAGIATTGTEDSDDALLK.[M]		FALSE	1	1	2	P55036	P55036 [238-262]	2320.12	High	High	6.1
High	[R].QLAPGMVQQMQSVCSDCNGEGEVINEKDR.[C]	2xCarbamidomethyl [C14; C17]	FALSE	1	1	1	O60884	O60884 [173-201]	3279.45	High	High	6.1
High	[R].TATESFASDPILYRPVAVALDTK.[G]		FALSE	1	1	4	P14618	P14618 [93-115]	2465.29	High	High	6.1
High	[R].FLSNGHVTIPGQQDKDMFQETMEAMR.[I]	2xOxidation [M22; M25]	FALSE	1	1	2	P35579	P35579 [302-327]	3042.38	High	High	6.1
High	[K].KLEGELTEEVEMAK.[R]	1xOxidation [M12]	FALSE	1	1	3	Q14683	Q14683 [454-467]	1621.8	High	High	6.1
High	[K].TNHIGHTGYLNTVTVSPDGSLC.[A]	1xCarbamidomethyl [C22]	FALSE	1	1	1	P63244	P63244 [186-207]	2343.1	High	High	6.1
High	[R].DQELEALQQEQQQAQGQEER.[V]		FALSE	1	1	1	Q9BV73	Q9BV73 [1816-1835]	2385.09	High	High	6.09
High	[R].YFHVVIAGPQDSPFEGGTFK.[L]		FALSE	1	1	1	P61088	P61088 [34-53]	2196.08	High	High	6.09
High	[K].IDRIEESDQGPYAIILAPTR.[E]		FALSE	1	1	1	Q9BUQ8	Q9BUQ8 [459-478]	2257.18	High	High	6.09
High	[K].DMGSCEIYPQTIQHNPNGR.[F]	1xCarbamidomethyl [C5]; 1xOxidation [M2]	FALSE	1	1	2	P35606	P35606 [347-365]	2232.98	High	High	6.09
High	[R].VNIVFNYDMPEDSDTYLHR.[V]		FALSE	1	1	1	O00148	O00148 [355-373]	2328.06	High	High	6.09
High	[K].AGTQIENIDEDFRDGLK.[L]		FALSE	1	1	2	O43707	O43707 [67-83]	1920.93	High	High	6.09
High	[K].QFDNYGEEFTMHDTIGCYLDIDK.[G]	1xCarbamidomethyl [C17]	FALSE	1	1	1	Q92499	Q92499 [178-200]	2811.19	High	High	6.08
High	[R].IPFNQALVFSNLHSR.[A]		FALSE	1	1	1	Q9UHI6	Q9UHI6 [307-321]	1742.93	High	High	6.08
High	[R].SILIDESTQATEPECMVPVVLGAK.[Q]	1xCarbamidomethyl [C15]; 1xOxidation [M16]	FALSE	1	1	3	Q92900	Q92900 [643-666]	2603.29	High	High	6.08
High	[K].VDEFPLCGHMVSDEYEQLSSEALEAAR.[I]	1xCarbamidomethyl [C7]; 1xOxidation [M10]	FALSE	1	1	8	P27635	P27635 [43-69]	3098.37	High	High	6.08
High	[R].CFLEADPYIDIDQNVLHR.[T]	1xCarbamidomethyl [C1]	FALSE	1	1	1	Q6YHK3	Q6YHK3 [995-1012]	2218.06	High	High	6.08
High	[R].KLDDAIEDCTNAVK.[L]	1xCarbamidomethyl [C9]	FALSE	1	1	1	Q99615	Q99615 [309-322]	1591.76	High	High	6.08
High	[R].VQNATLAVANITNADSATR.[L]		FALSE	1	1	6	P27105	P27105 [126-144]	1930	High	High	6.08
High	[R].DFVAEPMGEKPVGSLAGIGEVLGK.[K]		FALSE	1	1	3	O75531	O75531 [9-32]	2400.25	High	High	6.08
High	[R].MTLDTLSIYETPSMGLLDKK.[S]		FALSE	1	1	1	P55884	P55884 [441-460]	2256.15	High	High	6.08
High	[K].APKPDGPGGGPGGSHMGGNYGDDR.[R]		FALSE	1	1	5	P35637	P35637 [449-472]	2252.97	High	High	6.08
High	[K].NMITGTAPLDGCILVVAANDGPMPQTR.[E]	1xCarbamidomethyl [C12]	FALSE	1	1	1	P49411	P49411 [139-165]	2812.38	High	High	6.08
High	[R].AEGSDVANAVLDGADCIMLSGETAK.[G]	1xCarbamidomethyl [C16]	FALSE	1	1	2	P14618	P14618 [343-367]	2494.14	High	High	6.08
High	[R].NDLSPASSGNAVYDFFIGR.[E]		FALSE	1	1	1	Q14739	Q14739 [354-372]	2029.96	High	High	6.08
High	[K].SSVQEECVSTISSSKDEDPLAATR.[E]	1xCarbamidomethyl [C7]	FALSE	1	1	1	Q7L0Y3	Q7L0Y3 [72-95]	2596.2	High	High	6.08
High	[R].LGEINVIGEPFLNVNCEHIK.[S]	1xCarbamidomethyl [C16]	FALSE	1	1	1	P33991	P33991 [197-216]	2295.18	High	High	6.07
High	[R].DSGFQPGGYHGGHSSGGYQGGGYGGFQTS.[S]		FALSE	1	1	1	Q8NCA5	Q8NCA5 [401-429]	2806.15	High	High	6.07
High	[R].YHTSQSGDEMTSLSEYVSR.[M]	1xOxidation [M10]	FALSE	1	1	5	P08238	P08238 [457-475]	2192.94	High	High	6.07
High	[K].LGHVVMGNNAVSPYQQVIEK.[T]		FALSE	1	1	2	P60228	P60228 [388-407]	2183.13	High	High	6.07
High	[K].LDETGNLMISEGHFASETIR.[T]	1xOxidation [M8]	FALSE	1	1	1	Q13813	Q13813 [102-121]	2236.06	High	High	6.07
High	[K].VELSVSGQNLLDRDVTSK.[S]		FALSE	1	1	1	Q96FN4	Q96FN4 [26-43]	1960.03	High	High	6.07
High	[K].DLYANTVLSGGTTMYPGIADR.[M]		FALSE	1	2	12	P60709	P60709 [292-312]	2215.07	High	High	6.07
High	[R].INNVPAEGENEVNNELANR.[M]		FALSE	1	1	2	Q9NUQ9	Q9NUQ9 [168-186]	2096	High	High	6.07
High	[R].LADISLHDPVSISVLDK.[S]		FALSE	1	1	1	Q9H8H2	Q9H8H2 [432-448]	1822	High	High	6.07
High	[K].LDLDIPVQHYVPEFPEKEYEGEK.[V]		FALSE	1	1	2	P83111	P83111 [183-205]	2774.36	High	High	6.07
High	[K].NEAIQAAHDAVAQEGQCR.[V]	1xCarbamidomethyl [C17]	FALSE	1	1	1	P09936	P09936 [136-153]	1967.9	High	High	6.07
High	[R].ITFTGEADQAPGVEPGDIVLLLQEK.[E]		FALSE	1	1	2	O60884	O60884 [231-255]	2640.38	High	High	6.06
High	[R].MFFEDEKPALLSQIDAEFEK.[M]	1xOxidation [M1]	FALSE	1	1	1	Q14008	Q14008 [792-811]	2403.14	High	High	6.06
High	[R].LGDAVEQGVINNTVLGYFIGR.[I]		FALSE	1	1	2	P41250	P41250 [392-412]	2235.18	High	High	6.06
High	[R].GFGFVTYSCVEEVDAAMCAR.[P]	2xCarbamidomethyl [C9; C18]	FALSE	1	1	2	P51991	P51991 [77-96]	2268.97	High	High	6.06
High	[K].ILCEAPVESVVQVSGTVISR.[P]	1xCarbamidomethyl [C3]	FALSE	1	1	2	Q6PI48	Q6PI48 [106-125]	2143.14	High	High	6.06
High	[K].VTDETSGCSLTCAQFHPDGLIFGTGTMDSQIK.[I]	2xCarbamidomethyl [C8; C12]; 1xOxidation [M27]	FALSE	1	1	1	Q9UMS4	Q9UMS4 [344-375]	3489.56	High	High	6.06
High	[K].HTTSIFDDFAHYEK.[R]		FALSE	2	2	2	Q7Z739; Q9BYJ9	Q7Z739 [555-568]; Q9BYJ9 [528-541]	1710.78	High	High	6.06
High	[R].FLSNGHVTIPGQQDKDMFQETMEAMR.[I]	1xOxidation [M]	FALSE	1	1	3	P35579	P35579 [302-327]	3026.38	High	High	6.06
High	[K].HSGPNSADSANDGFVR.[L]		FALSE	1	1	3	P52597	P52597 [99-114]	1630.72	High	High	6.06
High	[K].VHAIQCDVRDPDMVQNTVSELIK.[V]	1xCarbamidomethyl [C6]; 1xOxidation [M13]	FALSE	1	1	1	Q16698	Q16698 [111-133]	2683.32	High	High	6.06
High	[K].MLLDPMGGIVMTNDGNAILR.[E]	1xOxidation [M]	FALSE	1	1	4	P49368	P49368 [49-68]	2147.07	High	High	6.06
High	[K].WGTDEAQFIYILGNR.[S]		FALSE	1	1	1	P08133	P08133 [192-206]	1782.88	High	High	6.05
High	[R].AGSATVLSGSIAGLEGGSQLALR.[R]		FALSE	1	1	3	Q92614	Q92614 [978-1000]	2115.14	High	High	6.05
High	[K].GIVDQSQQAYQEAFEISK.[K]		FALSE	1	1	6	P63104	P63104 [140-157]	2040.99	High	High	6.05
High	[R].IGDLQAFQGHGAGNLAGLK.[G]		FALSE	1	1	2	P08195	P08195 [227-245]	1866.98	High	High	6.05
High	[R].NFAADHFNQEILPVFLNANR.[N]		FALSE	1	1	1	Q6PI48	Q6PI48 [389-408]	2330.17	High	High	6.05
High	[K].QLTEMLPSILNQLGADSLTSLR.[R]	1xOxidation [M5]	FALSE	1	1	3	P20290	P20290 [142-163]	2416.28	High	High	6.05
High	[K].NVMIPATIAQLDNLQELSLHQCSVK.[I]	1xCarbamidomethyl [C22]; 1xOxidation [M3]	FALSE	1	1	1	Q8TDW0	Q8TDW0 [456-480]	2838.45	High	High	6.05
High	[R].LRPQSAQSSFPPSPGPSPDVQLATLAQR.[V]		FALSE	1	1	1	Q9Y679	Q9Y679 [276-303]	2932.53	High	High	6.05
High	[R].INNEIDQLMNQMQQIETQQR.[K]		FALSE	1	1	4	Q9UQE7	Q9UQE7 [707-726]	2474.18	High	High	6.05
High	[R].IAQLEEELEEEQGNTELINDR.[L]		FALSE	1	1	4	P35579	P35579 [1731-1751]	2472.17	High	High	6.05
High	[K].DIIEHLNTSGAPADTSDPLQQICK.[I]	1xCarbamidomethyl [C23]	FALSE	1	1	1	P37198	P37198 [453-476]	2623.27	High	High	6.05
High	[R].ILEDQEENPLPAALVQPHTGK.[L]		FALSE	1	1	1	O95336	O95336 [215-235]	2299.19	High	High	6.05
High	[K].INEAIVAVQAIIADPK.[T]		FALSE	1	1	4	Q9Y224	Q9Y224 [219-234]	1664.96	High	High	6.05
High	[R].EQQHVMEELFQSSFR.[R]		FALSE	1	1	3	P78527	P78527 [1769-1783]	1894.88	High	High	6.05
High	[K].GNDISSGTVLSDYVGSGPPK.[G]		FALSE	1	1	3	P30086	P30086 [94-113]	1949.95	High	High	6.05
High	[K].VPPAINQFTQALDR.[Q]		FALSE	1	1	16	P62424	P62424 [76-89]	1569.84	High	High	6.04
High	[R].DMEKLDEMEFNPVQQPQLNEK.[V]	2xOxidation [M2; M8]	FALSE	1	1	1	Q9Y2W2	Q9Y2W2 [56-76]	2594.17	High	High	6.04
High	[R].TTITTTTTSSSGLGSPMIVGSPR.[A]		FALSE	1	1	3	Q96S97	Q96S97 [8-30]	2252.14	High	High	6.04
High	[R].VSCLGVTDDGMAVATGSWDSFLK.[I]	1xCarbamidomethyl [C3]; 1xOxidation [M11]	FALSE	2	2	7	P62873; P62879	P62873 [315-337]; P62879 [315-337]	2432.11	High	High	6.04
High	[R].LREEEVDADAADAAAAEEEDGEFLGMK.[G]	1xOxidation [M26]	FALSE	1	1	1	Q9GZM5	Q9GZM5 [57-83]	2897.26	High	High	6.04
High	[R].HVIPMNPNTNDLFNAVGDGIVLCK.[M]	1xCarbamidomethyl [C23]	FALSE	1	1	1	P13796	P13796 [142-165]	2638.31	High	High	6.04
High	[R].ALYLEPTEDLAPAQEVGEAPSQEDER.[S]		FALSE	1	1	1	O95248	O95248 [697-722]	2857.34	High	High	6.04
High	[K].SPAGLQVLNDYLADK.[S]		FALSE	1	1	3	P24534	P24534 [8-22]	1603.83	High	High	6.04
High	[K].MHSPQTSAMLFTVDNEAGK.[I]	2xOxidation [M1; M9]	FALSE	1	1	1	P49588	P49588 [880-898]	2095.94	High	High	6.03
High	[R].VIPSFMCQAGDFTNHNGTGGK.[S]	1xCarbamidomethyl [C7]	FALSE	1	1	1	P30405	P30405 [98-118]	2238.01	High	High	6.03
High	[R].GLAQADGTLITCVDSGILR.[V]	1xCarbamidomethyl [C12]	FALSE	1	1	1	Q6RFH5	Q6RFH5 [92-110]	1960.02	High	High	6.03
High	[K].ICGLDPTSTLGIYFEVVNQHNTPIPQGGR.[G]	1xCarbamidomethyl [C2]	FALSE	1	1	1	Q15437	Q15437 [450-478]	3183.59	High	High	6.03
High	[K].SHSGNISCMDFSSNGK.[Y]	1xCarbamidomethyl [C8]	FALSE	1	1	1	Q9Y4P3	Q9Y4P3 [88-103]	1727.71	High	High	6.03
High	[R].GSEGLYMVNGPPHFTESTVFPR.[E]	1xOxidation [M7]	FALSE	1	1	1	Q9BY44	Q9BY44 [12-33]	2438.14	High	High	6.03
High	[R].HILLAVANDEELNQLLK.[G]		FALSE	1	2	1	O75367	O75367 [80-96]	1933.08	High	High	6.03
High	[K].KHPDASVNFSEFSK.[K]		FALSE	1	1	9	P09429	P09429 [30-43]	1592.77	High	High	6.03
High	[K].AFTKPEEACSFILSADFPALVVK.[A]	1xCarbamidomethyl [C9]	FALSE	1	1	1	P22102	P22102 [126-148]	2540.31	High	High	6.03
High	[R].IINEPTAAAIAYGLDKR.[E]		FALSE	1	1	4	P11021	P11021 [198-214]	1816	High	High	6.03
High	[R].AQQEDALAQQAFEEAR.[R]		FALSE	1	1	1	Q13951	Q13951 [132-147]	1804.85	High	High	6.02
High	[K].SELSGNFEQVIVGMMTPTVLYDVQELR.[R]	2xOxidation [M14; M15]	FALSE	1	1	2	P09525	P09525 [70-96]	3087.5	High	High	6.02
High	[K].ANIVAYHDSIMNPDYNVEFFR.[Q]		FALSE	1	1	1	Q9UBT2	Q9UBT2 [87-107]	2515.17	High	High	6.02
High	[K].ADLPLLTSTFLGSHMFSCCPEGR.[Q]	2xCarbamidomethyl [C18; C19]; 1xOxidation [M15]	FALSE	1	1	1	P41214	P41214 [283-305]	2612.19	High	High	6.02
High	[K].KGVNLPGAAVDLPAVSEK.[D]		FALSE	1	1	2	P14618	P14618 [207-224]	1764.99	High	High	6.02
High	[K].QVPPDLFQPYIEEICQNLR.[G]	1xCarbamidomethyl [C15]	FALSE	1	1	1	P25098	P25098 [140-158]	2359.18	High	High	6.02
High	[K].CAECTNYDLCTVCYHGDK.[H]	4xCarbamidomethyl [C1; C4; C10; C13]	FALSE	1	1	1	Q86YT6	Q86YT6 [100-117]	2265.87	High	High	6.02
High	[R].NFHIYYQLLEGASQEQR.[Q]		FALSE	1	1	3	O00160	O00160 [206-222]	2096.02	High	High	6.02
High	[R].LGQSDPAPLQHQMDIYQK.[R]	1xOxidation [M13]	FALSE	1	1	4	P29401	P29401 [187-204]	2085.01	High	High	6.02
High	[K].GQSLGYAFAEFQEHEHALK.[A]		FALSE	1	1	1	Q9NW13	Q9NW13 [537-555]	2162.03	High	High	6.02
High	[K].IKSEHPGLSIGDTAK.[K]		FALSE	1	1	5	P26583	P26583 [113-127]	1552.83	High	High	6.02
High	[K].LQQLFNHTMFILEQEEYQR.[E]	1xOxidation [M9]	FALSE	3	3	1	P35580; P35749; P35579	P35580 [483-501]; P35749 [483-501]; P35579 [476-494]	2483.2	High	High	6.02
High	[K].QFYDQALQQAVVDDDANNAK.[A]		FALSE	1	1	1	P60033	P60033 [125-144]	2253.04	High	High	6.02
High	[K].TTHFVEGGDAGNREDQINR.[L]		FALSE	1	1	22	P18124	P18124 [224-242]	2115.98	High	High	6.01
High	[K].GSEVGFHGAAPDISVK.[G]		FALSE	1	1	7	Q09666	Q09666 [5529-5544]	1570.79	High	High	6.01
High	[K].VSNLQYLHSYLTYIK.[L]		FALSE	1	1	3	Q9UHB9	Q9UHB9 [373-387]	1841.98	High	High	6.01
High	[R].VADGMVFGALLPCEECSGQLVFK.[S]	2xCarbamidomethyl [C13; C16]	FALSE	1	1	2	P09874	P09874 [283-305]	2527.2	High	High	6.01
High	[K].AAVSALLEQHGLQGDVAFGH.[S]		FALSE	1	1	1	B0I1T2	B0I1T2 [669-688]	2020.02	High	High	6.01
High	[K].LGVNNISGIEEVNMFTNQGTVIHFNNPK.[V]	1xOxidation [M14]	FALSE	1	1	2	P20290	P20290 [95-122]	3102.53	High	High	6.01
High	[R].APGAELAELPEGCPCGLPHGESALSR.[L]	2xCarbamidomethyl [C13; C15]	FALSE	1	1	1	Q8N2A8	Q8N2A8 [57-82]	2675.26	High	High	6.01
High	[R].GFGDGYNGYGGGPGGGNFGGSPGYGGGR.[G]		FALSE	1	1	3	P22626	P22626 [239-266]	2495.04	High	High	6.01
High	[K].AFPEHFTYEPNEADAAQGYR.[Y]		FALSE	1	1	1	P13807	P13807 [616-635]	2313.02	High	High	6.01
High	[K].LLVCNIDGCLTNGHIYVSGDQK.[E]	2xCarbamidomethyl [C4; C9]	FALSE	1	1	1	Q8NFW8	Q8NFW8 [277-298]	2476.2	High	High	6
High	[K].CPVAQLEQDDQVSPSSTFCK.[V]	2xCarbamidomethyl [C1; C19]	FALSE	1	1	2	P32121	P32121 [252-271]	2296.02	High	High	6
High	[R].DAGIEPGPDTYLALLNAYAEK.[G]		FALSE	1	1	3	P42704	P42704 [260-280]	2221.1	High	High	6
High	[K].MGQLGLGNQTDAVPSPAQIMYNGQPITK.[M]	1xOxidation [M]	FALSE	1	1	3	Q9P258	Q9P258 [231-258]	2945.45	High	High	6
High	[K].LTTPTYGDLNHLVSATMSGVTTCLR.[F]	1xCarbamidomethyl [C23]; 1xOxidation [M17]	FALSE	3	5	9	Q13885; P07437; P68371	Q13885 [217-241]; P07437 [217-241]; P68371 [217-241]	2724.33	High	High	6
High	[K].MYGISLCQAILDETKGDYEK.[I]	1xCarbamidomethyl [C7]	FALSE	1	1	2	P04083	P04083 [318-337]	2334.1	High	High	6
High	[R].STVLSLDWHPNNVLLAAGSCDFK.[C]	1xCarbamidomethyl [C20]	FALSE	2	2	1	Q92747; O15143	Q92747 [143-165]; O15143 [143-165]	2544.26	High	High	6
High	[R].DLMTDLKSEISGDLAR.[L]	1xOxidation [M3]	FALSE	1	1	6	P08133	P08133 [412-427]	1779.88	High	High	6
High	[R].QLYHLGVVEAYSGLTK.[K]		FALSE	1	1	3	Q08211	Q08211 [249-264]	1777.95	High	High	6
High	[R].SGPFGQIFRPDNFVFGQ.[S]		FALSE	3	5	1	Q13885; P07437; P68371	Q13885 [78-94]; P07437 [78-94]; P68371 [78-94]	1912.93	High	High	6
High	[R].LYGPTNFAPIINHVAR.[F]		FALSE	1	1	5	Q99829	Q99829 [385-400]	1782.96	High	High	6
High	[R].ELLNPVVEFVSHPSTTCR.[E]	1xCarbamidomethyl [C17]	FALSE	1	1	11	P78527	P78527 [2453-2470]	2085.04	High	High	6
High	[R].VLGAHILGPGAGEMVNEAALALEYGASCEDIAR.[V]	1xCarbamidomethyl [C28]; 1xOxidation [M14]	FALSE	1	1	1	P09622	P09622 [450-482]	3370.64	High	High	6
High	[R].NESCSENYTTDFIYQLYSEEGK.[G]	1xCarbamidomethyl [C4]	FALSE	1	1	2	Q01813	Q01813 [638-659]	2677.12	High	High	6
High	[K].SCSGVEFSTSGSSNTDTGK.[V]	1xCarbamidomethyl [C2]	FALSE	1	1	1	P45880	P45880 [46-64]	1907.79	High	High	6
High	[R].YFEITDESPYVHYLNTFSSK.[E]		FALSE	1	1	5	Q9ULV4	Q9ULV4 [292-311]	2440.13	High	High	6
High	[R].KDGNASGTTLLEALDCILPPTRPTDKPLR.[L]	1xCarbamidomethyl [C16]	FALSE	1	2	3	P68104	P68104 [219-247]	3149.66	High	High	5.99
High	[R].IPFYGSYTEMDPVIIASEGVEK.[F]	1xOxidation [M10]	FALSE	1	1	4	P61011	P61011 [157-178]	2461.18	High	High	5.99
High	[R].VMTIPYQPMPASSPVICAGGQDR.[C]	1xCarbamidomethyl [C17]	FALSE	1	1	1	Q15365	Q15365 [178-200]	2475.18	High	High	5.99
High	[K].QLEGTECPLHVVHPPTGEEFALGCGVCR.[N]	3xCarbamidomethyl [C7; C24; C27]	FALSE	1	1	3	O75592	O75592 [4646-4673]	3149.46	High	High	5.99
High	[K].INICGSVDIVQCGPSSAVCMHDLK.[T]	3xCarbamidomethyl [C4; C12; C19]	FALSE	1	1	1	P11717	P11717 [66-89]	2660.23	High	High	5.99
High	[R].RFDEILEASDGIMVAR.[G]		FALSE	1	1	2	P14618	P14618 [279-294]	1821.92	High	High	5.99
High	[R].ILISLATGHREEGGENLDQAR.[E]		FALSE	1	1	28	P08133	P08133 [500-520]	2279.17	High	High	5.99
High	[K].LEFAQDAHGQPDVSAFDFTSMMR.[A]	1xOxidation [M22]	FALSE	1	1	2	Q8TDZ2	Q8TDZ2 [349-371]	2616.15	High	High	5.99
High	[R].CIAVHPTQPFILTSSDDMLIK.[L]	1xCarbamidomethyl [C1]; 1xOxidation [M18]	FALSE	1	1	1	P35606	P35606 [104-124]	2402.21	High	High	5.99
High	[K].TVNELQNLTSAEVIVPR.[D]		FALSE	1	1	3	Q9Y6M1	Q9Y6M1 [531-547]	1883.02	High	High	5.99
High	[R].DYLSSATDNPTASSLFAQR.[L]		FALSE	1	1	6	B0I1T2	B0I1T2 [838-856]	2043.96	High	High	5.99
High	[K].LLAYVEGFQEDLNTTFNQLTQSASEQGLAK.[A]		FALSE	1	1	1	P57678	P57678 [515-544]	3315.64	High	High	5.98
High	[K].ACADATLSQITNNIDPVGR.[I]	1xCarbamidomethyl [C2]	FALSE	1	1	5	P62873	P62873 [24-42]	2015.98	High	High	5.98
High	[R].SYDVPPPPMEPDHPFYSNISK.[D]		FALSE	1	2	4	P18669	P18669 [118-138]	2417.11	High	High	5.98
High	[R].NEDEDSPNKLYTLVTYVPVTTFK.[N]		FALSE	1	1	1	P62899	P62899 [93-115]	2673.33	High	High	5.98
High	[R].VFEVSLADLQNDEVAFR.[K]		FALSE	1	1	15	P61247	P61247 [66-82]	1951.98	High	High	5.98
High	[R].IMLFTNEDNPHGNDSAK.[A]	1xOxidation [M2]	FALSE	1	1	10	P12956	P12956 [166-182]	1918.86	High	High	5.98
High	[R].TIAPTGHLHTVEFHQQR.[A]		FALSE	1	1	3	Q96FX7	Q96FX7 [124-140]	1972.01	High	High	5.98
High	[K].SCSFTAACCSHFSSVLAQNR.[F]	3xCarbamidomethyl [C2; C8; C9]	FALSE	1	1	2	P13489	P13489 [322-341]	2289.98	High	High	5.98
High	[K].MSQVAPSLSALIGEAVGAR.[L]	1xOxidation [M1]	FALSE	1	1	4	O00567	O00567 [289-307]	1872.98	High	High	5.98
High	[K].ERVEAVNMAEGIIHDTETK.[M]	1xOxidation [M8]	FALSE	1	1	4	P38646	P38646 [577-595]	2158.04	High	High	5.98
High	[R].LGTDESKFNAVLCSR.[S]	1xCarbamidomethyl [C13]	FALSE	1	1	5	P50995	P50995 [372-386]	1696.83	High	High	5.98
High	[K].IGTYTGPLQHGIVYSGGSSDTICDLLGAK.[G]	1xCarbamidomethyl [C23]	FALSE	1	1	1	P49902	P49902 [314-342]	2980.47	High	High	5.98
High	[R].FLVLDEADGLLSQGYSDFINR.[M]		FALSE	1	1	2	Q92499	Q92499 [366-386]	2372.18	High	High	5.98
High	[K].ITGEAFVQFASQELAEK.[A]		FALSE	1	1	3	P52597	P52597 [151-167]	1867.94	High	High	5.98
High	[R].HDADGQATLLNLLLR.[N]		FALSE	1	1	2	O43242	O43242 [242-256]	1649.9	High	High	5.98
High	[R].HPPHTELLDLQPLPITALGCK.[A]	1xCarbamidomethyl [C20]	FALSE	1	1	1	Q8N3C0	Q8N3C0 [1296-1316]	2350.26	High	High	5.98
High	[K].LGHVVMGNNAVSPYQQVIEK.[T]	1xOxidation [M6]	FALSE	1	1	5	P60228	P60228 [388-407]	2199.12	High	High	5.98
High	[R].IVGELEQMVSEDVPLDHR.[V]	1xOxidation [M8]	FALSE	1	1	1	Q00341	Q00341 [1120-1137]	2082.02	High	High	5.98
High	[K].RFPDGIPLLDPIDDMGIQDQGLK.[K]	1xOxidation [M15]	FALSE	1	1	1	P42285	P42285 [769-791]	2569.3	High	High	5.98
High	[R].SELHIENLNMEADPGQYR.[C]	1xOxidation [M10]	FALSE	1	1	3	P35613	P35613 [283-300]	2131.97	High	High	5.98
High	[R].QGTPLIAFSLLPHEQK.[M]		FALSE	1	1	1	Q2NL82	Q2NL82 [575-590]	1778.98	High	High	5.97
High	[K].VVLNMNLTPTQGSYTFDPVTK.[V]		FALSE	1	1	2	Q9Y2T2	Q9Y2T2 [317-337]	2325.18	High	High	5.97
High	[R].EIDLYQGAAQYENPPHIYALTDNMYR.[N]	1xOxidation [M24]	FALSE	1	1	3	O00160	O00160 [70-95]	3101.43	High	High	5.97
High	[K].LEGPDVSLKGPGVDLPSVNLSMPK.[V]		FALSE	1	1	2	Q09666	Q09666 [5273-5296]	2449.3	High	High	5.97
High	[K].GQGVYLGMPGCLPVYDALAGEFIR.[A]	1xCarbamidomethyl [C11]; 1xOxidation [M8]	FALSE	1	1	2	P30040	P30040 [147-170]	2599.27	High	High	5.97
High	[K].HSGNITFDEIVNIAR.[Q]		FALSE	1	1	20	P30050	P30050 [100-114]	1685.86	High	High	5.97
High	[R].SLSAGAIENACLPCSGGALEELR.[G]	2xCarbamidomethyl [C11; C14]	FALSE	1	1	1	O94986	O94986 [1245-1267]	2375.13	High	High	5.97
High	[R].EALLSSAVDHGSDEVK.[F]		FALSE	1	1	5	P78371	P78371 [139-154]	1656.81	High	High	5.97
High	[R].TYQELLVNQNPIAQPLASR.[R]		FALSE	1	1	6	Q9NX24	Q9NX24 [23-41]	2155.15	High	High	5.97
High	[K].ACGDSTLTQITAGLDPVGR.[I]	1xCarbamidomethyl [C2]	FALSE	1	1	5	P62879	P62879 [24-42]	1931.95	High	High	5.97
High	[K].NQTAEKEEFEHQQK.[E]		FALSE	1	1	5	P11142	P11142 [584-597]	1745.81	High	High	5.97
High	[R].LQQSHPLSATQIQVK.[R]		FALSE	1	1	3	Q13813	Q13813 [321-335]	1677.93	High	High	5.97
High	[R].IMLFTNEDNPHGNDSAK.[A]		FALSE	1	1	2	P12956	P12956 [166-182]	1902.87	High	High	5.97
High	[K].QQAIELTQEEPYSDIIATPGPR.[F]		FALSE	1	1	2	O60216	O60216 [606-627]	2456.23	High	High	5.97
High	[K].IGEHTPSALAIMENANVLAR.[Y]	1xOxidation [M12]	FALSE	1	1	6	P04075	P04075 [154-173]	2123.09	High	High	5.96
High	[K].QGPSSGNVSAQPEEDEEDLGIGGLTGK.[Q]		FALSE	1	1	1	Q9UGJ1	Q9UGJ1 [207-233]	2671.23	High	High	5.96
High	[R].SINGELYAPLQHVSAVLPGGAADR.[A]		FALSE	1	1	1	Q96L92	Q96L92 [69-92]	2435.27	High	High	5.96
High	[K].EVETHANNSSIELEK.[L]		FALSE	1	1	1	Q9H2K8	Q9H2K8 [496-510]	1699.81	High	High	5.96
High	[R].LSSPCIMVVNHDASSIPR.[L]	1xCarbamidomethyl [C5]	FALSE	1	1	1	Q08J23	Q08J23 [231-248]	1982.98	High	High	5.96
High	[K].QLASGLLLVTGPLVLNR.[V]		FALSE	1	1	6	Q02878	Q02878 [167-183]	1764.07	High	High	5.96
High	[R].KIEEIKDFLLTAR.[R]		FALSE	1	1	5	P63173	P63173 [4-16]	1575.91	High	High	5.96
High	[R].TREDNDLDSQVSQEGLGPVLQPQPK.[S]		FALSE	1	1	1	O00165	O00165 [181-205]	2750.36	High	High	5.96
High	[K].EVDPSTGELQSLQMPESEGPSSLDPSQEGPTGLK.[E]	1xOxidation [M14]	FALSE	1	1	1	Q13501	Q13501 [345-378]	3542.63	High	High	5.96
High	[K].SDFFELLSNHHLDSQSR.[W]		FALSE	1	1	4	O14776	O14776 [797-813]	2031.95	High	High	5.96
High	[R].KACGDSTLTQITAGLDPVGR.[I]	1xCarbamidomethyl [C3]	FALSE	1	1	6	P62879	P62879 [23-42]	2060.04	High	High	5.96
High	[K].LPYDVTPEQALAHEEVK.[T]		FALSE	1	1	1	P46940	P46940 [1112-1128]	1938.98	High	High	5.96
High	[K].TETGQELECLQDHLDDLVVECR.[D]	2xCarbamidomethyl [C9; C21]	FALSE	1	1	1	Q92896	Q92896 [651-672]	2659.2	High	High	5.95
High	[K].LSSLIILMPHHVEPLER.[L]		FALSE	1	1	1	P50454	P50454 [264-280]	1984.1	High	High	5.95
High	[K].ISFPAIQAAPSFSNSFPQIFR.[D]		FALSE	1	1	2	P23381	P23381 [278-298]	2325.2	High	High	5.95
High	[K].HLLQAPLDDAQEILQAR.[F]		FALSE	1	1	2	Q15437	Q15437 [685-701]	1931.03	High	High	5.95
High	[K].VLLSICSLLCDPNPDDPLVPEIAR.[I]	2xCarbamidomethyl [C6; C10]	FALSE	1	2	1	P61077	P61077 [102-125]	2706.38	High	High	5.95
High	[R].NYGGVYVGLPSEAVNMVSSQTK.[T]		FALSE	1	1	1	Q8TAD7	Q8TAD7 [37-58]	2300.12	High	High	5.95
High	[K].QEEFFNLSHCQLVTLISR.[D]	1xCarbamidomethyl [C10]	FALSE	1	1	1	Q14145	Q14145 [217-234]	2221.11	High	High	5.95
High	[R].EDAPIGPHLQSMPSEQIR.[N]		FALSE	1	1	1	Q14152	Q14152 [503-520]	2004.98	High	High	5.95
High	[R].VADGMVFGALLPCEECSGQLVFK.[S]	2xCarbamidomethyl [C13; C16]; 1xOxidation [M5]	FALSE	1	1	6	P09874	P09874 [283-305]	2543.2	High	High	5.95
High	[R].ECPSDECGAGVFMASHFDR.[H]	2xCarbamidomethyl [C2; C7]; 1xOxidation [M13]	FALSE	1	1	26	P62979	P62979 [120-138]	2187.85	High	High	5.95
High	[K].FAGGDYTTTIEAFISASGR.[A]		FALSE	1	1	3	P07814	P07814 [1216-1234]	1963.94	High	High	5.95
High	[R].TTGIVMDSGDGVTHTVPIYEGY.[A]		FALSE	1	2	2	P60709	P60709 [148-169]	2312.08	High	High	5.95
High	[K].IREYFGGFGEVESIELPMDNK.[T]	1xOxidation [M18]	FALSE	1	1	3	Q14103	Q14103 [198-218]	2446.16	High	High	5.94
High	[K].VEPFLPGHYEVLDLKPNGK.[V]		FALSE	1	1	2	P08243	P08243 [177-195]	2152.14	High	High	5.94
High	[R].KACADATLSQITNNIDPVGR.[I]	1xCarbamidomethyl [C3]	FALSE	1	1	6	P62873	P62873 [23-42]	2144.08	High	High	5.94
High	[R].AALETDENLLLCAPTGAGK.[T]	1xCarbamidomethyl [C12]	FALSE	1	1	2	O75643	O75643 [491-509]	1943.97	High	High	5.94
High	[R].SLSNATIINEEVLNAMLK.[E]		FALSE	1	1	2	P61011	P61011 [16-33]	1960.04	High	High	5.94
High	[R].RGSCVTQVGLLESVYEMFR.[K]	1xCarbamidomethyl [C4]; 1xOxidation [M17]	FALSE	1	1	1	P78527	P78527 [1788-1806]	2247.09	High	High	5.94
High	[K].GLVAVITGGASGLGLATAER.[L]		FALSE	1	1	5	Q99714	Q99714 [10-29]	1813.02	High	High	5.94
High	[K].SLAPQAGTEPCPPEAAACLLGGSKPVNLGR.[V]	2xCarbamidomethyl [C11; C18]	FALSE	1	1	1	P11717	P11717 [1410-1439]	3018.51	High	High	5.94
High	[K].QCVHQIPSVMMEASIQPITR.[T]	1xCarbamidomethyl [C2]; 1xOxidation [M10]	FALSE	1	1	1	Q8N3C0	Q8N3C0 [1174-1193]	2341.15	High	High	5.94
High	[K].TATDEAYKDPSNLQGK.[V]		FALSE	1	1	2	Q13813	Q13813 [595-610]	1737.83	High	High	5.94
High	[R].LCDSLTSFSQNATLYLNR.[T]	1xCarbamidomethyl [C2]	FALSE	1	1	1	P57678	P57678 [348-365]	2103.02	High	High	5.94
High	[K].QTQTFTTYSDNQPGVLIQVYEGER.[A]		FALSE	1	1	8	P11142	P11142 [424-447]	2774.33	High	High	5.94
High	[R].VIGLSSDLQQVGGASAR.[I]		FALSE	1	1	6	O00303	O00303 [262-278]	1657.89	High	High	5.94
High	[R].ELAQQVQQVAAEYCR.[A]	1xCarbamidomethyl [C14]	FALSE	1	1	5	P17844	P17844 [178-192]	1792.86	High	High	5.94
High	[K].MTLVASEDYGDTLAAIQGLLK.[K]		FALSE	1	1	2	Q13813	Q13813 [1890-1910]	2209.14	High	High	5.94
High	[R].INPYMSSPCHIEMILTEK.[E]	1xCarbamidomethyl [C9]	FALSE	1	1	7	P18621	P18621 [136-153]	2163.03	High	High	5.93
High	[K].IRELESQISELQEDLESER.[A]		FALSE	1	1	2	P35579	P35579 [1106-1124]	2303.14	High	High	5.93
High	[K].DHTLEDEDVIQIVK.[K]		FALSE	1	1	2	Q9Y295	Q9Y295 [353-366]	1653.83	High	High	5.93
High	[R].EIVHIQAGQCGNQIGAK.[F]	1xCarbamidomethyl [C10]	FALSE	4	6	22	Q13885; Q13509; P07437; P68371	Q13885 [3-19]; Q13509 [3-19]; P07437 [3-19]; P68371 [3-19]	1822.92	High	High	5.93
High	[R].ADVTTAFPTLGTDQVSELVPGKEELNIVK.[L]		FALSE	1	1	1	P41214	P41214 [24-52]	3071.61	High	High	5.93
High	[K].GAGTGGLGLTVEGPCEAK.[I]	1xCarbamidomethyl [C15]	FALSE	2	2	1	O75369; Q14315	O75369 [1067-1084]; Q14315 [1089-1106]	1673.82	High	High	5.93
High	[K].GYAFVHFETQEAADK.[A]		FALSE	1	1	3	Q13310	Q13310 [139-153]	1712.79	High	High	5.93
High	[K].NREELGFRPEYSASQLK.[G]		FALSE	1	1	5	P09874	P09874 [166-182]	2024.02	High	High	5.93
High	[K].RYAICSALAASALPALVMSK.[G]	1xCarbamidomethyl [C5]; 1xOxidation [M18]	FALSE	1	1	1	P36578	P36578 [121-140]	2109.12	High	High	5.93
High	[K].LPETNLFETEETRK.[I]		FALSE	1	1	3	Q15046	Q15046 [408-421]	1706.86	High	High	5.93
High	[K].NEDEEEEEEEKDEAEDLLGR.[G]		FALSE	1	1	1	Q9Y5B9	Q9Y5B9 [434-453]	2406.99	High	High	5.93
High	[K].VRVDVTYPAGFMDVISIEK.[T]		FALSE	1	1	1	P22090	P22090 [76-94]	2139.12	High	High	5.93
High	[K].LASGEHIAAFCLTEPASGSDAASIR.[S]	1xCarbamidomethyl [C11]	FALSE	1	1	1	Q9H845	Q9H845 [169-193]	2531.22	High	High	5.93
High	[R].LGTQEYLQQLESHMK.[S]		FALSE	1	1	2	Q6P2E9	Q6P2E9 [1143-1157]	1804.89	High	High	5.93
High	[R].ALLELQLEPEELYQTFQR.[I]		FALSE	1	1	4	P13639	P13639 [163-180]	2220.15	High	High	5.92
High	[R].AGKPVICATQMLESMIK.[K]	1xCarbamidomethyl [C7]; 1xOxidation [M]	FALSE	1	1	2	P14618	P14618 [320-336]	1892.96	High	High	5.92
High	[K].LHDINAQLVEDQGFLDTLK.[D]		FALSE	1	1	2	Q10567	Q10567 [148-166]	2169.12	High	High	5.92
High	[K].TTQVPQFILDDFIQNDR.[A]		FALSE	1	1	4	Q08211	Q08211 [418-434]	2050.02	High	High	5.92
High	[R].EQPEKEPELQQYVPQLQNNTILR.[L]		FALSE	1	1	10	Q14152	Q14152 [416-438]	2794.44	High	High	5.92
High	[R].AGKPVICATQMLESMIK.[K]	1xCarbamidomethyl [C7]	FALSE	1	1	2	P14618	P14618 [320-336]	1876.97	High	High	5.92
High	[R].VQHVVQESPPAFLSGLAQR.[V]		FALSE	1	1	1	P18074	P18074 [346-364]	2063.1	High	High	5.92
High	[R].ENENGEEEEEEAEFGEEDLFHQQGDPR.[T]		FALSE	1	1	1	Q03252	Q03252 [585-611]	3192.28	High	High	5.92
High	[K].AQFAQPEILIGTIPGAGGTQR.[L]		FALSE	1	1	4	P30084	P30084 [158-178]	2125.14	High	High	5.92
High	[R].EYFGGFGEVESIELPMDNK.[T]		FALSE	1	1	1	Q14103	Q14103 [200-218]	2160.98	High	High	5.91
High	[K].KMQQNIQELEEQLEEEESAR.[Q]	1xOxidation [M2]	FALSE	1	1	2	P35579	P35579 [940-959]	2477.15	High	High	5.91
High	[R].LSSPCIMVVNHDASSIPR.[L]	1xCarbamidomethyl [C5]; 1xOxidation [M7]	FALSE	1	1	2	Q08J23	Q08J23 [231-248]	1998.97	High	High	5.91
High	[K].GQVLSTINTNQMNNTHAAVSPCGR.[F]	1xCarbamidomethyl [C22]; 1xOxidation [M12]	FALSE	1	1	2	Q9Y4P3	Q9Y4P3 [219-242]	2586.21	High	High	5.91
High	[KR].IYHPNINSNGSICLDILR.[S]	1xCarbamidomethyl [C13]	FALSE	1	4	1	P61077	P61077 [73-90]	2099.07	High	High	5.91
High	[R].LVSSPCCIVTSTYGWTANMER.[I]	2xCarbamidomethyl [C6; C7]	FALSE	1	1	2	P08238	P08238 [584-604]	2432.1	High	High	5.91
High	[R].LFYHIVDSDEVSTK.[I]		FALSE	1	1	6	Q9UQE7	Q9UQE7 [558-571]	1652.82	High	High	5.91
High	[R].EIDLYQGAAQYENPPHIYALTDNMYR.[N]		FALSE	1	1	3	O00160	O00160 [70-95]	3085.44	High	High	5.91
High	[K].IENLSNLHQLQMLELGSNR.[I]		FALSE	1	1	1	Q15435	Q15435 [179-197]	2209.14	High	High	5.91
High	[R].VTEAPCYPGAPSTEASGQTGPQEPTSAR.[A]	1xCarbamidomethyl [C6]	FALSE	1	1	1	P40222	P40222 [518-545]	2846.29	High	High	5.91
High	[R].DSSQVHPLAVLLLTDGDVHIR.[D]		FALSE	1	1	1	Q7L2E3	Q7L2E3 [1090-1110]	2285.22	High	High	5.91
High	[K].KGEKDIPGLTDTTVPR.[R]		FALSE	1	1	2	P62753	P62753 [116-131]	1726.93	High	High	5.91
High	[K].VAEKLDEIYVAGLVAHSDLDER.[A]		FALSE	1	1	1	O60506	O60506 [39-60]	2442.25	High	High	5.91
High	[K].RGFAFVTFDDHDSVDK.[I]		FALSE	2	3	1	A0A2R8Y4L2; P09651	A0A2R8Y4L2 [101-116]; P09651 [146-161]	1855.86	High	High	5.91
High	[K].GHPDLQGQPAEEIFESVGDR.[E]		FALSE	1	1	4	P49257	P49257 [310-329]	2181.02	High	High	5.91
High	[K].ALQAAYGASAPSVTSAALR.[W]		FALSE	1	1	2	O43488	O43488 [279-297]	1804.96	High	High	5.91
High	[K].YPLLNTVETLTAAGTLIAK.[V]		FALSE	1	1	1	Q92619	Q92619 [168-186]	1989.13	High	High	5.9
High	[R].LHTLEEEKEELAQYQK.[W]		FALSE	1	1	9	Q9UQE7	Q9UQE7 [200-215]	1988	High	High	5.9
High	[R].ASGNYATVISHNPETK.[K]		FALSE	1	1	16	P62917	P62917 [129-144]	1688.82	High	High	5.9
High	[K].AAELIANSLATAGDGLIELR.[K]		FALSE	1	1	2	P35232	P35232 [220-239]	1998.09	High	High	5.9
High	[R].VQDDEVGDGTTSVTVLAAELLR.[E]		FALSE	1	1	4	P78371	P78371 [90-111]	2288.16	High	High	5.9
High	[K].SMEAEMIQLQEELAAAER.[A]	2xOxidation [M2; M6]	FALSE	1	1	3	P35579	P35579 [1677-1694]	2080.95	High	High	5.9
High	[K].TNCNVAVINVGAPAAGMNAAVR.[S]	1xCarbamidomethyl [C3]	FALSE	1	1	2	Q01813	Q01813 [409-430]	2170.09	High	High	5.9
High	[K].HSQAVEELAEQLEQTKR.[V]		FALSE	1	1	1	P35579	P35579 [1194-1210]	1996.01	High	High	5.9
High	[K].GFGSDKEAILDIITSR.[S]		FALSE	1	1	8	P08133	P08133 [35-50]	1721.91	High	High	5.9
High	[K].VMEMFQPSAVVLQCGSDSLSGDR.[L]	1xCarbamidomethyl [C14]	FALSE	1	1	2	Q13547	Q13547 [248-270]	2513.15	High	High	5.9
High	[K].FAENDVIGCFADFECGNDVELSFTK.[N]	2xCarbamidomethyl [C9; C15]	FALSE	1	1	1	Q9BUJ2	Q9BUJ2 [323-347]	2884.24	High	High	5.9
High	[K].EAALTSEEVGADLEQVEVLQK.[K]		FALSE	1	1	2	Q13813	Q13813 [1111-1131]	2258.14	High	High	5.9
High	[R].TVGALQVLGTEAQSSLLK.[A]		FALSE	1	1	8	P78527	P78527 [1275-1292]	1815.02	High	High	5.9
High	[R].NPAVYNFTHQGAGLNMTVH.[S]		FALSE	1	1	1	B0I1T2	B0I1T2 [224-242]	2070.98	High	High	5.9
High	[R].AIVAIENPADVSVISSR.[N]		FALSE	1	2	21	P08865	P08865 [64-80]	1740.95	High	High	5.9
High	[K].KYEDICPSTHNMDVPNIK.[R]	1xCarbamidomethyl [C6]; 1xOxidation [M12]	FALSE	1	3	3	P63241	P63241 [68-85]	2177	High	High	5.9
High	[K].IQDLKPQCVVFLNIPR.[Y]	1xCarbamidomethyl [C8]	FALSE	1	1	1	Q13574	Q13574 [517-532]	1940.08	High	High	5.9
High	[K].SQIHMPGVGDFAVSDISFLPDPCALPEQQK.[K]	1xCarbamidomethyl [C23]	FALSE	1	1	1	Q14692	Q14692 [295-324]	3283.58	High	High	5.9
High	[K].SGLPVGPENGVELSKEELIR.[R]		FALSE	1	1	4	P08240	P08240 [192-211]	2123.13	High	High	5.9
High	[R].IQELQQEVHQLQEK.[L]		FALSE	1	1	1	Q66GS9	Q66GS9 [206-219]	1749.91	High	High	5.89
High	[R].VINEPTAAALAYGLDKSEDK.[V]		FALSE	1	1	2	P38646	P38646 [219-238]	2105.08	High	High	5.89
High	[K].LPQVAEEISGPLTSANK.[I]		FALSE	1	1	7	O75955	O75955 [361-377]	1753.93	High	High	5.89
High	[R].SLEQEDQEDITAFDLSPDNEVLVTASR.[A]		FALSE	1	1	1	Q12788	Q12788 [60-86]	3021.42	High	High	5.89
High	[R].LTAIDILTTCAADIQR.[Q]	1xCarbamidomethyl [C10]	FALSE	1	1	3	O75643	O75643 [1571-1586]	1774.94	High	High	5.89
High	[R].VEAVNMAEGIIHDTETK.[M]		FALSE	1	1	5	P38646	P38646 [579-595]	1856.91	High	High	5.89
High	[R].KANIPIMDTGENPEVPFPR.[D]		FALSE	1	1	1	Q93050	Q93050 [74-92]	2125.07	High	High	5.89
High	[R].SSWVMTCAYAPSGNYVACGGLDNICSIYNLK.[T]	3xCarbamidomethyl [C7; C18; C25]; 1xOxidation [M5]	FALSE	2	2	1	Q9HAV0; P62873	Q9HAV0 [97-127]; P62873 [97-127]	3487.54	High	High	5.89
High	[K].LGDVGMAELCPGLLHPSSR.[L]	1xCarbamidomethyl [C10]; 1xOxidation [M6]	FALSE	1	1	1	P13489	P13489 [239-257]	2024.99	High	High	5.89
High	[K].RTDEEGKDVPDHAVLEMK.[A]	1xOxidation [M17]	FALSE	1	1	3	Q9BUJ2	Q9BUJ2 [545-562]	2084.99	High	High	5.89
High	[R].ETIELVHTEPTDVAQLPSR.[V]		FALSE	1	1	1	Q6IBS0	Q6IBS0 [210-228]	2135.1	High	High	5.89
High	[K].ISSIQSIVPALEIANAHR.[K]		FALSE	1	1	3	P10809	P10809 [251-268]	1919.07	High	High	5.89
High	[K].ISSLEASGSPEPGPELLAEELQHR.[L]		FALSE	1	1	1	Q6P5Z2	Q6P5Z2 [163-186]	2546.27	High	High	5.89
High	[K].DNVCSPGGATIHALHFLESGGFR.[S]	1xCarbamidomethyl [C4]	FALSE	1	1	1	Q96C36	Q96C36 [229-251]	2442.16	High	High	5.89
High	[R].STPTDLILCVPHLYSCLEDR.[N]	2xCarbamidomethyl [C9; C16]	FALSE	1	1	1	Q14008	Q14008 [1011-1030]	2389.15	High	High	5.89
High	[K].VLISSLQDCLHGIESK.[S]	1xCarbamidomethyl [C9]	FALSE	1	1	6	Q16630	Q16630 [468-483]	1798.94	High	High	5.88
High	[R].LMEPIYLVEIQCPEQVVGGIYGVLNR.[K]	1xCarbamidomethyl [C12]; 1xOxidation [M2]	FALSE	1	1	2	P13639	P13639 [740-765]	3005.55	High	High	5.88
High	[R].CNVCECHSGYQLPLCQECPGCPSPCGK.[Y]	7xCarbamidomethyl [C1; C4; C6; C15; C18; C21; C25]	FALSE	1	1	1	P05107	P05107 [598-624]	3254.27	High	High	5.88
High	[K].QPAIMPGQSYGLEDGSCSYKDFSESR.[N]	1xCarbamidomethyl [C17]	FALSE	1	1	1	P14866	P14866 [456-481]	2909.27	High	High	5.88
High	[K].LHDINAQMVEDQGFLDSLR.[D]		FALSE	1	1	1	P63010	P63010 [148-166]	2201.07	High	High	5.88
High	[K].TGTIVVEGHELHDEDIR.[L]		FALSE	1	1	2	P41252	P41252 [930-946]	1919.95	High	High	5.88
High	[R].AIQESLLTSTEGLCPSALSETSR.[F]	1xCarbamidomethyl [C14]	FALSE	1	1	1	Q8IZ07	Q8IZ07 [527-549]	2450.21	High	High	5.88
High	[K].DTNGENIAESLVAEGLATR.[R]		FALSE	1	1	10	Q7KZF4	Q7KZF4 [117-135]	1959.96	High	High	5.88
High	[K].FGNSEFDPPGPNVATTTVSDDVSMTFITSK.[E]	1xOxidation [M24]	FALSE	1	1	2	O75821	O75821 [105-134]	3177.46	High	High	5.88
High	[R].GTEDITSPHGIPLDLLDR.[V]		FALSE	1	1	6	Q9Y265	Q9Y265 [340-357]	1949	High	High	5.88
High	[K].TVNELQNLTAAEVVVPR.[D]		FALSE	1	1	4	Q9NZI8	Q9NZI8 [509-525]	1853.01	High	High	5.88
High	[K].HLLSLMGIPYLDAPSEAEASCAALVK.[A]	1xCarbamidomethyl [C21]; 1xOxidation [M6]	FALSE	1	1	2	P39748	P39748 [143-168]	2772.39	High	High	5.88
High	[R].AAVEEGIVLGGGCALLR.[C]	1xCarbamidomethyl [C13]	FALSE	1	1	6	P10809	P10809 [430-446]	1684.91	High	High	5.88
High	[K].RGFAFVTFDDHDTVDK.[I]		FALSE	1	1	2	P51991	P51991 [167-182]	1869.88	High	High	5.88
High	[R].FGQAATMEGIGAIGGTPPAFNR.[A]		FALSE	1	1	1	Q15233	Q15233 [435-456]	2163.07	High	High	5.88
High	[R].IITITGTQDQIQNAQYLLQNSVK.[Q]		FALSE	1	1	4	P61978	P61978 [434-456]	2589.39	High	High	5.88
High	[K].VLHEAEGHIVTCETNTGEVYR.[G]	1xCarbamidomethyl [C12]	FALSE	1	1	3	P62318	P62318 [9-29]	2414.14	High	High	5.88
High	[K].LHISPSNMTNQNTNEYLEK.[I]	1xOxidation [M8]	FALSE	1	1	2	Q13547	Q13547 [343-361]	2249.05	High	High	5.87
High	[R].AQDPSEVLTMLTNETGFEISSSDATVK.[I]		FALSE	1	1	1	Q12905	Q12905 [148-174]	2870.36	High	High	5.87
High	[K].ETLLNGVGYLHEGLSPMER.[R]	1xOxidation [M17]	FALSE	1	1	1	O75643	O75643 [1611-1629]	2131.05	High	High	5.87
High	[K].AHLMEIQVNGGTVAEK.[L]	1xOxidation [M4]	FALSE	1	1	13	P39023	P39023 [178-193]	1712.86	High	High	5.87
High	[K].VDCTQHYELCSGNQVR.[G]	2xCarbamidomethyl [C3; C10]	FALSE	1	1	1	Q8NBS9	Q8NBS9 [245-260]	1965.85	High	High	5.87
High	[K].IMYSHLVDYFPEYDGPQR.[D]	1xOxidation [M2]	FALSE	1	1	1	P50148	P50148 [283-300]	2246.02	High	High	5.87
High	[R].CPEALFQPSFLGMESCGIHETTFN.[S]	2xCarbamidomethyl [C1; C16]	FALSE	1	2	1	P60709	P60709 [257-280]	2772.21	High	High	5.87
High	[K].ADIDISGPNVDVDVPDVNIEGPDAK.[L]		FALSE	1	1	2	Q09666	Q09666 [3629-3653]	2564.24	High	High	5.87
High	[K].LAATNALLNSLEFTK.[A]		FALSE	1	1	4	Q14974	Q14974 [192-206]	1605.88	High	High	5.87
High	[R].EGRPSGEAFVELESEEEVK.[L]		FALSE	1	1	1	P55795	P55795 [50-68]	2121	High	High	5.87
High	[R].DMIILPEMVGSMVGVYNGK.[T]		FALSE	1	1	2	P62841	P62841 [82-100]	2053.02	High	High	5.87
High	[K].SGQSLTVPESTYTSIQGDPQR.[S]		FALSE	1	1	2	Q9NWQ8	Q9NWQ8 [330-350]	2251.08	High	High	5.87
High	[R].FGGEHVPNSPFQVTALAGDQPSVQPPLR.[S]		FALSE	1	1	3	P21333	P21333 [1726-1753]	2945.49	High	High	5.86
High	[R].DSVGAASVNLEPSDVPQDVYSGVAAQVEVFR.[R]		FALSE	1	1	1	O00411	O00411 [937-967]	3205.56	High	High	5.86
High	[R].IYLTADNLVLNLQDESFTR.[G]		FALSE	1	1	2	Q99623	Q99623 [271-289]	2225.14	High	High	5.86
High	[R].DIEQFTEFFENPAFRPDGLK.[L]		FALSE	1	1	1	Q9H9T3	Q9H9T3 [297-316]	2400.15	High	High	5.86
High	[K].KHLEINPDHPIVETLR.[Q]		FALSE	1	1	2	P08238	P08238 [624-639]	1911.04	High	High	5.86
High	[K].APGEQTVPALNLQNAFR.[I]		FALSE	1	1	5	Q9Y5B9	Q9Y5B9 [607-623]	1825.96	High	High	5.86
High	[K].MGLVDQLVEPLGPGLKPPEER.[T]	1xOxidation [M1]	FALSE	1	1	2	P40939	P40939 [215-235]	2290.21	High	High	5.86
High	[R].GILAVLDEACSSAGTITDR.[I]	1xCarbamidomethyl [C10]	FALSE	1	1	8	B0I1T2	B0I1T2 [463-481]	1948.96	High	High	5.86
High	[R].GGPGAAPGGASPASSSSAASSPSSGR.[A]		FALSE	1	1	2	Q9BXK1	Q9BXK1 [89-114]	2114.97	High	High	5.86
High	[R].LNRLPAAGVGDMVMATVK.[K]		FALSE	1	1	1	P62829	P62829 [49-66]	1842.99	High	High	5.86
High	[R].TVVSGSCAAHSLLITTEGK.[L]	1xCarbamidomethyl [C7]	FALSE	1	1	2	Q9P258	Q9P258 [152-170]	1930.99	High	High	5.86
High	[R].APLNVTNTAGTSLPSVDLLQK.[L]		FALSE	1	1	3	Q9NPI6	Q9NPI6 [377-397]	2139.17	High	High	5.86
High	[R].GIDVQQVSLVINYDLPTNR.[E]		FALSE	2	2	6	P60842; Q14240	P60842 [335-353]; Q14240 [336-354]	2144.13	High	High	5.86
High	[K].KEDGTFYEFGEDIPEAPER.[L]		FALSE	1	1	1	O43776	O43776 [407-425]	2229	High	High	5.86
High	[K].VTYHPDGPEGQAYDVDFTPPFR.[R]		FALSE	1	1	4	Q15046	Q15046 [371-392]	2508.15	High	High	5.86
High	[K].AEFEVHEVYAVDVLVSSGEGK.[A]		FALSE	1	1	2	Q9UQ80	Q9UQ80 [216-236]	2264.11	High	High	5.85
High	[K].GVGTDEACLIEILASR.[S]	1xCarbamidomethyl [C8]	FALSE	1	1	9	P50995	P50995 [287-302]	1703.86	High	High	5.85
High	[R].GPITSAAELNDPQSILLR.[L]		FALSE	1	1	1	P17813	P17813 [154-171]	1895.02	High	High	5.85
High	[K].LYGPTNFSPIINHVAR.[F]		FALSE	1	1	2	O75131	O75131 [391-406]	1798.96	High	High	5.85
High	[R].TDEEGKDVPDHAVLEMK.[A]	1xOxidation [M16]	FALSE	1	1	1	Q9BUJ2	Q9BUJ2 [546-562]	1928.89	High	High	5.85
High	[R].GVAMNPVEHPFGGGNHQHIGK.[P]	1xOxidation [M4]	FALSE	1	1	2	P62917	P62917 [201-221]	2199.05	High	High	5.85
High	[K].GIGMGNIGPAGMGMEGIGFGINK.[M]		FALSE	1	1	2	P52272	P52272 [323-345]	2178.05	High	High	5.85
High	[R].SILGTLTVEQIYQDRDQFAK.[L]		FALSE	1	1	3	Q14254	Q14254 [113-132]	2325.21	High	High	5.85
High	[K].LPAQVPMEYNHLQEIPIIALR.[N]	1xOxidation [M7]	FALSE	1	1	1	O95714	O95714 [4327-4347]	2461.33	High	High	5.85
High	[K].GVDDLDFFIGDEAIEKPTYATK.[W]		FALSE	1	1	1	P61158	P61158 [54-75]	2444.19	High	High	5.85
High	[R].KAGTQIENIDEDFRDGLK.[L]		FALSE	1	1	3	O43707	O43707 [66-83]	2049.02	High	High	5.85
High	[K].MKETAENYLGHTAK.[N]		FALSE	1	1	1	P38646	P38646 [174-187]	1592.77	High	High	5.85
High	[K].NGGLGHMNIALLSDLTK.[Q]	1xOxidation [M7]	FALSE	1	1	1	P30048	P30048 [150-166]	1769.92	High	High	5.85
High	[R].GQIAFDDFIQGCIVLQR.[L]	1xCarbamidomethyl [C12]	FALSE	1	1	5	O75340	O75340 [144-160]	1980	High	High	5.85
High	[K].IGGDAATTVNNSTPDFGFGGQK.[R]		FALSE	1	1	3	Q92945	Q92945 [88-109]	2154.01	High	High	5.85
High	[K].LYQSAGGMPGGMPGGFPGGGAPPSGGASSGPTIEEVD.[-]		FALSE	1	1	1	P11142	P11142 [610-646]	3346.5	High	High	5.85
High	[K].NTNDANSCQIIIPQNQVNR.[K]	1xCarbamidomethyl [C8]	FALSE	1	2	4	P50395	P50395 [310-328]	2199.06	High	High	5.85
High	[K].VQGGALEDSQLVAGVAFK.[K]		FALSE	1	1	2	Q99832	Q99832 [200-217]	1788.95	High	High	5.85
High	[R].EGNSPSFFNPEEAATVTSYLK.[L]		FALSE	1	1	1	Q9HCE1	Q9HCE1 [788-808]	2288.07	High	High	5.85
High	[R].AGLGSGLSLSGLVHPELSR.[S]		FALSE	1	1	1	P49748	P49748 [513-531]	1850.01	High	High	5.85
High	[K].QEPLGSDSEGVNCLAYDEAIMAQQDR.[I]	1xCarbamidomethyl [C13]; 1xOxidation [M21]	FALSE	1	1	1	Q96FW1	Q96FW1 [11-36]	2912.27	High	High	5.84
High	[R].SLDEQTEQSENLQVQLEHLQSR.[L]		FALSE	1	1	1	Q96A19	Q96A19 [487-508]	2611.26	High	High	5.84
High	[K].SVVPGGGAVEAALSIYLENYATSMGSR.[E]	1xOxidation [M24]	FALSE	1	1	1	P17987	P17987 [407-433]	2715.33	High	High	5.84
High	[K].VDIDTPDIDIHGPEGK.[L]		FALSE	1	1	3	Q09666	Q09666 [4096-4111]	1720.84	High	High	5.84
High	[K].TPELNLDQFHDK.[T]		FALSE	1	1	1	P27824	P27824 [171-182]	1456.71	High	High	5.84
High	[K].LHYCVSCAIHSK.[V]	2xCarbamidomethyl [C4; C7]	FALSE	2	2	17	P62854; Q5JNZ5	P62854 [71-82]; Q5JNZ5 [71-82]	1474.69	High	High	5.84
High	[R].AGEMELKPFNGEDYTCITFQPDLSK.[F]	1xCarbamidomethyl [C16]	FALSE	1	1	1	P11388	P11388 [201-225]	2890.33	High	High	5.84
High	[R].TVNTFSQSVSSLFGEDNVR.[A]		FALSE	1	1	3	Q8WY22	Q8WY22 [49-67]	2087	High	High	5.84
High	[K].RVEDAYILTCNVSLEYEK.[T]	1xCarbamidomethyl [C10]	FALSE	1	1	1	P40227	P40227 [224-241]	2202.07	High	High	5.84
High	[K].NIDDGTSDRPYSHALVAGIDR.[Y]		FALSE	1	1	47	P61353	P61353 [28-48]	2272.1	High	High	5.84
High	[R].LLPCLHSACSACLGPAAPAAANSSGDGGAAGDGTVVDCPVCK.[Q]	5xCarbamidomethyl [C4; C9; C12; C38; C41]	FALSE	1	1	2	Q13263	Q13263 [80-121]	4111.84	High	High	5.83
High	[K].FLTALAQDGVINEEALSVTELDR.[V]		FALSE	1	1	2	Q8WUM4	Q8WUM4 [584-606]	2504.29	High	High	5.83
High	[K].NQKDDVAQTDLLQIDPNFGSK.[E]		FALSE	1	1	1	P08195	P08195 [267-287]	2346.16	High	High	5.83
High	[R].LNRLPAAGVGDMVMATVK.[K]	2xOxidation [M12; M14]	FALSE	1	1	4	P62829	P62829 [49-66]	1874.98	High	High	5.83
High	[K].MLVDDIGDVTITNDGATILK.[L]		FALSE	1	1	2	P17987	P17987 [44-63]	2104.08	High	High	5.83
High	[K].VLGENYTLEDEEDSQICTVGR.[L]	1xCarbamidomethyl [C17]	FALSE	1	1	2	Q15029	Q15029 [509-529]	2427.1	High	High	5.83
High	[R].DNYVPEVSALDQEIIEVDPDTKEMLK.[L]	1xOxidation [M24]	FALSE	1	1	1	P08708	P08708 [82-107]	3006.45	High	High	5.83
High	[K].EKPYFPIPEEYTFIQNVPLEDR.[V]		FALSE	1	1	10	Q00839	Q00839 [463-484]	2724.36	High	High	5.83
High	[R].MTQNPNYYNLQGISHR.[H]	1xOxidation [M1]	FALSE	1	1	1	O75643	O75643 [1764-1779]	1951.91	High	High	5.83
High	[K].LALHSGMDYAIMTGGDVAPMGR.[E]	1xOxidation [M20]	FALSE	2	3	2	Q5T9A4; Q9NVI7	Q5T9A4 [365-386]; Q9NVI7 [413-434]	2279.06	High	High	5.83
High	[R].EAFLNTEDKGDSLDSVEALIK.[K]		FALSE	1	1	3	Q13813	Q13813 [1465-1485]	2294.14	High	High	5.83
High	[R].SEDLDNSIDKTEAGIK.[E]		FALSE	1	1	3	Q9UQE7	Q9UQE7 [880-895]	1734.84	High	High	5.83
High	[R].RMEELHNQEVQK.[R]		FALSE	1	1	6	Q15233	Q15233 [325-336]	1540.75	High	High	5.83
High	[R].KTVLGTPEVLLGALPGAGGTQR.[L]		FALSE	1	1	2	P40939	P40939 [166-187]	2135.22	High	High	5.83
High	[K].GMYGIENEVFLSLPCILNAR.[G]	1xCarbamidomethyl [C15]; 1xOxidation [M2]	FALSE	1	1	2	P07195	P07195 [280-299]	2312.14	High	High	5.82
High	[K].FVPYLIAGIQHSCQDIGAK.[S]	1xCarbamidomethyl [C13]	FALSE	1	1	3	P12268	P12268 [456-474]	2117.08	High	High	5.82
High	[R].KGVAINMVTEEDKR.[T]		FALSE	1	1	2	P60842	P60842 [369-382]	1589.83	High	High	5.82
High	[R].KTFSHELSDFGLESTAGEIPVVAIR.[T]		FALSE	1	1	1	P30101	P30101 [305-329]	2703.4	High	High	5.82
High	[K].LNEHFLNTTDFLDTIK.[S]		FALSE	1	1	2	P48735	P48735 [427-442]	1920.97	High	High	5.82
High	[K].LDGNELDLSLSDLNEVPVK.[E]		FALSE	1	1	2	Q96AG4	Q96AG4 [15-33]	2070.06	High	High	5.82
High	[R].DLEADIIGDTSGHFQK.[M]		FALSE	1	1	50	P08133	P08133 [141-156]	1745.83	High	High	5.82
High	[K].AEFAAPSTDAPDKGYVVPNVDLPPLCSSR.[F]	1xCarbamidomethyl [C26]	FALSE	1	1	2	Q96B26	Q96B26 [64-92]	3073.49	High	High	5.82
High	[K].NLEAVETLGSTSTICSDK.[T]	1xCarbamidomethyl [C15]	FALSE	4	4	2	P50993; Q13733; P05023; P13637	P50993 [358-375]; Q13733 [368-385]; P05023 [360-377]; P13637 [350-367]	1924.92	High	High	5.82
High	[R].TNLIVNYLPQNMTQDELR.[S]		FALSE	1	1	2	Q15717	Q15717 [20-37]	2162.09	High	High	5.82
High	[K].LGVQVVITDPEKLDQIR.[Q]		FALSE	1	1	4	P17987	P17987 [248-264]	1923.09	High	High	5.82
High	[K].VPVLQLDSGNYLFSTSAICR.[Y]	1xCarbamidomethyl [C19]	FALSE	1	1	4	P56192	P56192 [48-67]	2240.14	High	High	5.82
High	[K].CGYAGSNFPEHIFPALVGR.[P]	1xCarbamidomethyl [C1]	FALSE	1	1	2	P61160	P61160 [20-38]	2092.01	High	High	5.82
High	[K].FDTGNLCMVTGGANLGR.[I]	1xCarbamidomethyl [C7]	FALSE	1	1	9	P62701	P62701 [175-191]	1782.83	High	High	5.82
High	[K].FPVFNMSYNPAENAVLLCTR.[A]	1xCarbamidomethyl [C18]	FALSE	1	1	1	P53621	P53621 [363-382]	2343.13	High	High	5.82
High	[R].AALHLYSNTLNFQISEVEPK.[Y]		FALSE	1	1	1	P41227	P41227 [117-136]	2274.18	High	High	5.81
High	[K].LTAELIEQAAQYTNAVR.[D]		FALSE	1	1	2	P09661	P09661 [4-20]	1890.99	High	High	5.81
High	[K].LIKEELQSQVELLNSFEK.[K]		FALSE	1	1	1	P29144	P29144 [169-186]	2147.16	High	High	5.81
High	[K].VLNMKPPEILSMIEEAAGTR.[M]	1xOxidation [M]	FALSE	1	1	2	O95347	O95347 [153-172]	2215.15	High	High	5.81
High	[R].VTDHLGVVYYVGDTFSEEYTGSSLK.[T]		FALSE	1	1	1	Q9NXW2	Q9NXW2 [287-311]	2766.31	High	High	5.81
High	[R].VGQAVDVVGQAGKPK.[T]		FALSE	1	1	1	Q13200	Q13200 [846-860]	1452.82	High	High	5.81
High	[K].VPLSQLLTSEDMTVSQR.[F]		FALSE	1	1	1	A0FGR8	A0FGR8 [618-634]	1903.98	High	High	5.81
High	[R].DNSDFDLLTVSETANEPPQDEGNSFNSPR.[N]		FALSE	1	1	2	O15371	O15371 [282-310]	3195.4	High	High	5.81
High	[K].SYQLANISSPSLVVECGGQTVQSCVIR.[N]	2xCarbamidomethyl [C16; C24]	FALSE	1	1	3	O75923	O75923 [1346-1372]	2952.46	High	High	5.81
High	[K].GMTTLLSSLGAQCVIASR.[K]	1xCarbamidomethyl [C13]; 1xOxidation [M2]	FALSE	1	1	2	Q16698	Q16698 [74-91]	1880.96	High	High	5.81
High	[R].VMLGETNPADSKPGTIR.[G]	1xOxidation [M2]	FALSE	2	3	7	P15531; P22392	P15531 [89-105]; P22392 [89-105]	1801.91	High	High	5.81
High	[K].LAALNPESNTAGLDIFAK.[F]		FALSE	1	1	4	O00299	O00299 [96-113]	1844.98	High	High	5.81
High	[R].GTLSDEHAGVISVLAQQAAK.[L]		FALSE	1	1	4	O43504	O43504 [35-54]	1995.05	High	High	5.81
High	[R].FFLNQYSASVHSLDGFR.[H]		FALSE	1	1	1	O43427	O43427 [326-342]	1987.97	High	High	5.81
High	[R].GISHVIVDEIHER.[D]		FALSE	1	1	8	Q08211	Q08211 [504-516]	1503.79	High	High	5.81
High	[K].SYSMIVNNLLKPISVEGSSK.[K]		FALSE	1	1	2	Q9HB71	Q9HB71 [124-143]	2166.15	High	High	5.81
High	[R].TEIVFTGEKEQLAQAVAR.[I]		FALSE	1	1	1	Q00341	Q00341 [266-283]	1990.06	High	High	5.81
High	[R].FGNPLLVQDVESYDPVLNPVLNR.[E]		FALSE	1	1	1	Q14204	Q14204 [3629-3651]	2598.36	High	High	5.8
High	[R].IPFYGSYTEMDPVIIASEGVEK.[F]		FALSE	1	1	2	P61011	P61011 [157-178]	2445.19	High	High	5.8
High	[K].VGSAADIPINISETDLSLLTATVVPPSGR.[E]		FALSE	1	1	1	P21333	P21333 [1965-1993]	2893.55	High	High	5.8
High	[K].LGGTIDDCELVEGLVLTQK.[V]	1xCarbamidomethyl [C8]	FALSE	1	1	5	P50991	P50991 [214-232]	2060.06	High	High	5.8
High	[R].VGELVGVLAAHCQGEGR.[T]	1xCarbamidomethyl [C12]	FALSE	1	1	8	B0I1T2	B0I1T2 [954-970]	1751.89	High	High	5.8
High	[K].TLDGPESNPLEVHEEPLSGK.[M]		FALSE	1	1	2	Q14699	Q14699 [257-276]	2148.05	High	High	5.8
High	[K].SPQISMSDIDLNLKGPK.[I]		FALSE	1	1	1	Q09666	Q09666 [4516-4532]	1842.96	High	High	5.8
High	[K].HSATTVFGANTPIVSCNFDR.[V]	1xCarbamidomethyl [C16]	FALSE	1	1	2	Q9NZM1	Q9NZM1 [1116-1135]	2194.03	High	High	5.8
High	[R].NMVHPNVICDGCNGPVVGTR.[Y]	2xCarbamidomethyl [C9; C12]; 1xOxidation [M2]	FALSE	1	1	1	Q13501	Q13501 [120-139]	2212.01	High	High	5.8
High	[K].AGAKPDQIGIITPYEGQR.[S]		FALSE	1	1	3	Q92900	Q92900 [794-811]	1914.01	High	High	5.8
High	[R].YAICSALAASALPALVMSK.[G]	1xCarbamidomethyl [C4]; 1xOxidation [M17]	FALSE	1	1	10	P36578	P36578 [122-140]	1953.02	High	High	5.8
High	[R].VNDGVCDCCDGTDEYNSGVICENTCK.[E]	5xCarbamidomethyl [C6; C8; C9; C21; C25]	FALSE	1	1	1	P14314	P14314 [92-117]	3041.13	High	High	5.8
High	[R].VIISAPSADAPMFVMGVNHEK.[Y]	1xOxidation [M]	FALSE	1	1	11	P04406	P04406 [119-139]	2229.1	High	High	5.8
High	[R].TLASAGGPDNLVLLNPEK.[Y]		FALSE	1	1	1	P35611	P35611 [331-348]	1808.98	High	High	5.79
High	[R].YIELFLNSTPGGGSGMGGSGMGGYGR.[D]	1xOxidation [M21]	FALSE	1	1	2	P31942	P31942 [262-287]	2538.14	High	High	5.79
High	[R].SLVEASSSGVSVLSLCEK.[G]	1xCarbamidomethyl [C16]	FALSE	1	1	14	Q9UQ80	Q9UQ80 [34-51]	1851.94	High	High	5.79
High	[K].AIGVLTSGGDAQGMNAAVR.[A]	1xOxidation [M14]	FALSE	2	2	5	Q01813; P17858	Q01813 [26-44]; P17858 [17-35]	1803.9	High	High	5.79
High	[R].AILQENGCLSDSDMFSQAGLR.[S]	1xCarbamidomethyl [C8]	FALSE	1	1	2	P42704	P42704 [493-513]	2312.06	High	High	5.79
High	[R].KGTDDSMTLQSQK.[F]		FALSE	1	1	1	O00422	O00422 [114-126]	1438.68	High	High	5.79
High	[K].AQDEAFALQDVPLSSVVR.[S]		FALSE	1	1	4	Q9Y3B7	Q9Y3B7 [125-142]	1945	High	High	5.79
High	[K].LLQALAQYQNHLQEQPR.[K]		FALSE	1	1	1	Q9BQG0	Q9BQG0 [162-178]	2050.08	High	High	5.79
High	[R].LGSLVDEFKELVYPPDYNPEGK.[V]		FALSE	1	1	2	P12956	P12956 [518-539]	2509.25	High	High	5.79
High	[R].GFGFITFTNPEHASVAMR.[A]	1xOxidation [M17]	FALSE	1	1	5	P98179	P98179 [48-65]	1997.95	High	High	5.79
High	[K].FGNSEFDPPGPNVATTTVSDDVSMTFITSK.[E]		FALSE	1	1	1	O75821	O75821 [105-134]	3161.46	High	High	5.79
High	[K].FHQFLVSETESGNISR.[Q]		FALSE	1	1	2	Q08J23	Q08J23 [145-160]	1850.9	High	High	5.79
High	[R].VPTTGIIEYPFDLQSVIFR.[M]		FALSE	1	1	2	P50148	P50148 [184-202]	2195.17	High	High	5.79
High	[R].DPTVHDDVLELEMDELNR.[H]	1xOxidation [M13]	FALSE	1	1	3	P78527	P78527 [2073-2090]	2155.98	High	High	5.79
High	[K].ISDSVLVDIKDTEPLIQTAK.[T]		FALSE	1	1	5	P48643	P48643 [151-170]	2185.2	High	High	5.78
High	[K].SPPYTAFLGNLPYDVTEESIK.[E]		FALSE	1	1	1	P23588	P23588 [93-113]	2341.16	High	High	5.78
High	[K].AVDVFFPPEAQNDFPVAMQISEK.[H]		FALSE	1	1	3	Q00610	Q00610 [247-269]	2579.25	High	High	5.78
High	[K].HELLSLASSNHLGK.[N]		FALSE	1	1	1	O15372	O15372 [228-241]	1505.81	High	High	5.78
High	[K].LEILTNLANEANISTLLR.[E]		FALSE	1	1	3	O00203	O00203 [390-407]	1998.12	High	High	5.78
High	[K].HTGPNSPDTANDGFVR.[L]		FALSE	2	2	3	P31943; P55795	P31943 [99-114]; P55795 [99-114]	1684.77	High	High	5.78
High	[K].SGLQHLAPPPPTPGAPCSESER.[Q]	1xCarbamidomethyl [C17]	FALSE	1	1	2	Q13574	Q13574 [60-81]	2285.1	High	High	5.78
High	[R].FVDHVFDEQVIDSLTVK.[I]		FALSE	1	1	2	P04843	P04843 [355-371]	1991.01	High	High	5.78
High	[R].QMAEIAVNAVLTVADMER.[R]	1xOxidation [M16]	FALSE	1	1	2	P48643	P48643 [184-201]	1976.98	High	High	5.78
High	[K].LCPGGQLPFLLYGTEVHTDTNK.[I]	1xCarbamidomethyl [C2]	FALSE	1	1	1	O00299	O00299 [58-79]	2460.22	High	High	5.78
High	[R].LGPGGLDPVEVYESLPEELQK.[C]		FALSE	1	1	4	Q16543	Q16543 [287-307]	2269.16	High	High	5.78
High	[K].AYTNFDAERDALNIETAIK.[T]		FALSE	1	2	8	P07355	P07355 [29-47]	2155.07	High	High	5.78
High	[R].SHFEQWGTLTDCVVMR.[D]	1xCarbamidomethyl [C12]	FALSE	1	2	2	P09651	P09651 [32-47]	1965.89	High	High	5.78
High	[K].IPEISIQDMTAQVTSPSGK.[T]		FALSE	1	1	2	P21333	P21333 [2166-2184]	2002.02	High	High	5.78
High	[K].TLTPIIQEYFEHGDTNEVAEMLR.[D]	1xOxidation [M21]	FALSE	1	1	2	Q53EL6	Q53EL6 [167-189]	2722.3	High	High	5.78
High	[R].YNSTAGIGDLNQLSAAIPATR.[V]		FALSE	1	1	4	Q86YQ8	Q86YQ8 [5-25]	2133.09	High	High	5.78
High	[K].NFYGGNGIVGAQVPLGAGIALACK.[Y]	1xCarbamidomethyl [C23]	FALSE	1	1	1	P08559	P08559 [159-182]	2347.22	High	High	5.78
High	[K].ANDYANAVLQALSNVPPLR.[N]		FALSE	1	1	2	Q53GS9	Q53GS9 [232-250]	2026.07	High	High	5.78
High	[R].MGGGGAMNMGDPYGSGGQK.[F]		FALSE	1	1	2	P23246	P23246 [612-630]	1771.72	High	High	5.78
High	[R].KAHEILPNLVCCSAK.[N]	2xCarbamidomethyl [C11; C12]	FALSE	1	1	1	P50990	P50990 [138-152]	1739.89	High	High	5.78
High	[R].GLLGALTSTPYSPTQHLER.[E]		FALSE	1	1	1	Q9NUQ9	Q9NUQ9 [106-124]	2041.07	High	High	5.78
High	[K].LSLDGQNIYNACCTLR.[I]	2xCarbamidomethyl [C12; C13]	FALSE	1	1	5	P26599	P26599 [239-254]	1897.89	High	High	5.78
High	[K].AKDDSELEGQVISCLK.[L]	1xCarbamidomethyl [C14]	FALSE	1	1	2	Q92896	Q92896 [957-972]	1791.88	High	High	5.77
High	[K].DDPSKPVHLTAFLGYK.[A]		FALSE	1	1	17	P39023	P39023 [35-50]	1787.93	High	High	5.77
High	[K].VPVFGTSTHTLDISQLGDLGTR.[R]		FALSE	1	1	3	Q14156	Q14156 [409-430]	2314.2	High	High	5.77
High	[K].RPAEDMEEEQAFK.[R]		FALSE	1	1	1	P61978	P61978 [22-34]	1579.71	High	High	5.77
High	[K].AAEAHVDAHYYEQNEQPTGTCAACITGDNR.[S]	2xCarbamidomethyl [C21; C24]	FALSE	1	1	1	P55263	P55263 [120-149]	3349.42	High	High	5.77
High	[K].LQVELDNVTGLLSQSDSK.[S]		FALSE	1	1	7	P35579	P35579 [1278-1295]	1946.01	High	High	5.77
High	[R].QATINIGTIGHVAHGK.[S]		FALSE	1	2	3	P41091	P41091 [39-54]	1616.89	High	High	5.77
High	[R].ETLAYLASLEEEGSLENADSTAMR.[N]	1xOxidation [M23]	FALSE	1	1	2	O00291	O00291 [731-754]	2616.2	High	High	5.77
High	[K].KQEELETLQSINK.[K]		FALSE	1	1	2	Q13137	Q13137 [180-192]	1559.83	High	High	5.77
High	[K].YGYIHLYDLETGTCIYMNR.[I]	1xCarbamidomethyl [C14]	FALSE	1	1	1	Q00610	Q00610 [279-297]	2382.09	High	High	5.77
High	[K].VFSDEVQQQAQLSTIR.[S]		FALSE	1	1	8	Q9Y262	Q9Y262 [446-461]	1848.95	High	High	5.77
High	[K].TQAIVCQQLDLTHLK.[E]	1xCarbamidomethyl [C6]	FALSE	1	1	4	P61221	P61221 [196-210]	1767.94	High	High	5.77
High	[K].VAYIPDEMAAQQNPLQQPR.[G]		FALSE	1	1	2	O00425	O00425 [151-169]	2169.08	High	High	5.76
High	[K].NFQNIFPPSATLHLSNIPPSVSEEDLK.[V]		FALSE	1	1	5	P26599	P26599 [471-497]	2994.52	High	High	5.76
High	[K].ALLADIEAHYQDPSLPYPK.[E]		FALSE	1	1	1	Q12768	Q12768 [986-1004]	2141.09	High	High	5.76
High	[R].EYFGGFGEVESIELPMDNK.[T]	1xOxidation [M16]	FALSE	1	1	13	Q14103	Q14103 [200-218]	2176.97	High	High	5.76
High	[K].TVNELQNLSSAEVVVPR.[D]		FALSE	1	1	2	O00425	O00425 [509-525]	1854.99	High	High	5.76
High	[K].FESEILEAISQNSVVIIR.[G]		FALSE	1	1	1	Q08211	Q08211 [393-410]	2047.11	High	High	5.76
High	[R].GKTQEETEDPSVIGEFK.[G]		FALSE	1	1	2	O75923	O75923 [1530-1546]	1893.91	High	High	5.76
High	[R].LAGSLLTQALESHAEGFR.[E]		FALSE	1	1	2	Q13724	Q13724 [352-369]	1899.99	High	High	5.76
High	[R].CLDCADDLCQACADGHR.[C]	4xCarbamidomethyl [C1; C4; C9; C12]	FALSE	1	1	1	Q9BRZ2	Q9BRZ2 [120-136]	2036.77	High	High	5.76
High	[K].KTQEQLALEMAELTAR.[I]	1xOxidation [M10]	FALSE	1	1	1	P26038	P26038 [412-427]	1847.95	High	High	5.76
High	[K].LITSVADVVNNDPMVGSK.[L]		FALSE	1	1	3	P06737	P06737 [623-640]	1858.96	High	High	5.76
High	[K].LIHFSGVALGEACTIVLR.[G]	1xCarbamidomethyl [C13]	FALSE	1	1	2	P78371	P78371 [359-376]	1956.07	High	High	5.76
High	[K].NQDECVIALHDCNGDVNR.[A]	2xCarbamidomethyl [C5; C12]	FALSE	1	1	2	Q14157	Q14157 [64-81]	2128.91	High	High	5.76
High	[K].LEEGEVNVLDNLAAATDQLVQQR.[Q]		FALSE	1	1	1	Q8IYM9	Q8IYM9 [205-227]	2525.28	High	High	5.76
High	[K].CELSSSVQTDINLPYLTMDSSGPK.[H]	1xCarbamidomethyl [C1]	FALSE	1	1	2	P38646	P38646 [317-340]	2642.23	High	High	5.75
High	[R].CEHDGVMTGANGEVSFINIK.[T]	1xCarbamidomethyl [C1]	FALSE	1	1	1	O15371	O15371 [375-394]	2178	High	High	5.75
High	[K].QTALLDADDPVSQLHK.[C]		FALSE	1	1	1	Q06330	Q06330 [270-285]	1750.9	High	High	5.75
High	[R].TPLVSVLLEGPPHSGK.[T]		FALSE	1	1	2	P46459	P46459 [534-549]	1630.92	High	High	5.75
High	[K].VLQLINDNTATALSYGVFR.[R]		FALSE	1	1	1	Q9Y4L1	Q9Y4L1 [199-217]	2095.12	High	High	5.75
High	[K].FPEEEAPSTVLSQNLFTPK.[Q]		FALSE	1	1	4	P04844	P04844 [505-523]	2134.07	High	High	5.75
High	[K].GSSGGSGAKPSDAASEAARPATSTLNR.[F]		FALSE	1	1	1	Q04637	Q04637 [1096-1122]	2503.21	High	High	5.75
High	[R].TTITTTTTSSSGLGSPMIVGSPR.[A]	1xOxidation [M17]	FALSE	1	1	10	Q96S97	Q96S97 [8-30]	2268.14	High	High	5.75
High	[R].SLEPLPSSGPDFGGLGEEAEFVEVEPEAK.[Q]		FALSE	1	1	1	Q9Y512	Q9Y512 [8-36]	3016.43	High	High	5.75
High	[R].NEEDAAELVALAQAVNAR.[A]		FALSE	1	1	5	P22314	P22314 [351-368]	1883.95	High	High	5.75
High	[R].LIEGLSHEVIVSAACGR.[N]	1xCarbamidomethyl [C15]	FALSE	1	1	4	Q9P258	Q9P258 [195-211]	1810.95	High	High	5.75
High	[R].SVDETTQAMAFDGIIFQGQSLK.[I]		FALSE	1	1	2	P26368	P26368 [204-225]	2386.16	High	High	5.75
High	[K].DMAIATGGAVFGEEGLTLNLEDVQPHDLGK.[V]	1xOxidation [M2]	FALSE	1	1	3	P10809	P10809 [315-344]	3113.51	High	High	5.75
High	[K].NYGSYSTQASAAAATAELLK.[K]		FALSE	1	1	2	O14828	O14828 [82-101]	2016.99	High	High	5.75
High	[K].NLIMSGYSPEHDVSGISDPFLQVR.[I]		FALSE	1	1	1	O43747	O43747 [225-248]	2661.3	High	High	5.74
High	[K].ILCEAPVESVVQVSGTVISRPAGQENPK.[M]	1xCarbamidomethyl [C3]	FALSE	1	1	1	Q6PI48	Q6PI48 [106-133]	2964.55	High	High	5.74
High	[K].GEAVGSITQPLPSSYLIIR.[A]		FALSE	1	1	3	Q9BZF1	Q9BZF1 [228-246]	2001.1	High	High	5.74
High	[K].EFQDAGEQVVSSPADVAEK.[A]		FALSE	1	1	1	P31937	P31937 [77-95]	2005.93	High	High	5.74
High	[K].GLGTDEDAIISVLAYR.[N]		FALSE	1	1	43	P09525	P09525 [29-44]	1692.88	High	High	5.74
High	[K].KLEGELTEEVEMAK.[R]		FALSE	1	1	1	Q14683	Q14683 [454-467]	1605.8	High	High	5.74
High	[K].IVAERPGTNSTGPAPMAPPR.[A]	1xOxidation [M16]	FALSE	1	1	2	Q13263	Q13263 [408-427]	2035.04	High	High	5.74
High	[K].SLEYCSTASIDSENPPDLNK.[I]	1xCarbamidomethyl [C5]	FALSE	1	1	5	P78527	P78527 [3010-3029]	2240	High	High	5.74
High	[K].TVLGTPEVLLGALPGAGGTQR.[L]		FALSE	1	1	4	P40939	P40939 [167-187]	2007.12	High	High	5.74
High	[K].LEGPDVSLKGPGVDLPSVNLSMPK.[V]	1xOxidation [M22]	FALSE	1	1	2	Q09666	Q09666 [5273-5296]	2465.3	High	High	5.74
High	[K].IPDEFDNDPILVQQLR.[R]		FALSE	1	1	5	Q3ZCQ8	Q3ZCQ8 [98-113]	1911.98	High	High	5.74
High	[K].NVVHQLSVTLEDLYNGATR.[K]		FALSE	1	1	1	P31689	P31689 [106-124]	2129.1	High	High	5.74
High	[R].DIAQQLQATCTSLGSSIQGLPTNVK.[D]	1xCarbamidomethyl [C10]	FALSE	1	1	2	O60664	O60664 [332-356]	2630.35	High	High	5.73
High	[R].HLAEQFAVGEIITDMAK.[K]		FALSE	1	1	2	Q99986	Q99986 [18-34]	1872.95	High	High	5.73
High	[R].LAPITSDPTEATAVGAVEASFK.[C]		FALSE	1	1	6	P14618	P14618 [401-422]	2175.12	High	High	5.73
High	[K].LIDFSAQIAEGMAYIER.[K]		FALSE	1	1	2	P07948	P07948 [344-360]	1926.96	High	High	5.73
High	[K].STTYSLESPKDPVLPAR.[F]		FALSE	1	1	3	Q9NTI5	Q9NTI5 [1080-1096]	1860.97	High	High	5.73
High	[R].DLHQGIEAASDEEDLR.[W]		FALSE	1	1	2	Q9UKS6	Q9UKS6 [267-282]	1797.82	High	High	5.73
High	[R].MLSAVSQQVQCIQEALR.[E]	1xCarbamidomethyl [C11]	FALSE	1	1	2	Q14204	Q14204 [1967-1983]	1960.99	High	High	5.73
High	[R].FIDPLAKEEENVGIDITEPLYMQR.[L]	1xOxidation [M22]	FALSE	1	1	1	P33991	P33991 [173-196]	2836.41	High	High	5.73
High	[R].AMKGAGTDEGCLIEILASR.[T]	1xCarbamidomethyl [C11]; 1xOxidation [M2]	FALSE	1	1	3	P09525	P09525 [98-116]	2007.98	High	High	5.73
High	[K].VLDFEHFLPMLQTVAK.[N]	1xOxidation [M10]	FALSE	1	1	2	P60660	P60660 [64-79]	1904	High	High	5.73
High	[R].SAAPLHSDQQPVPEQLR.[I]		FALSE	1	1	2	Q13574	Q13574 [629-645]	1872.96	High	High	5.72
High	[R].ALQSGQCAGAALDVFTEEPPRDR.[A]	1xCarbamidomethyl [C7]	FALSE	1	1	4	O43175	O43175 [248-270]	2488.19	High	High	5.72
High	[K].LNSNTQVVLLSATMPSDVLEVTKK.[F]	1xOxidation [M14]	FALSE	1	1	1	P60842	P60842 [203-226]	2603.4	High	High	5.72
High	[K].GLGTDEESILTLLTSR.[S]		FALSE	1	1	16	P08758	P08758 [30-45]	1704.9	High	High	5.72
High	[R].ETSGNLEQLLLAVVK.[S]		FALSE	1	1	2	P08758	P08758 [228-242]	1613.91	High	High	5.72
High	[K].YDGSTIVPGEQGAEYQHFIQQCTDDVR.[L]	1xCarbamidomethyl [C22]	FALSE	1	1	2	Q14019	Q14019 [31-57]	3113.39	High	High	5.72
High	[R].EGNDLYHEMIESGVINLK.[D]		FALSE	1	1	2	P06576	P06576 [242-259]	2061	High	High	5.72
High	[K].LYPNMTAVLLHNTQLDQR.[K]		FALSE	1	1	2	Q8TCS8	Q8TCS8 [698-715]	2127.1	High	High	5.72
High	[R].FNFLAPELPAVSEFSTSETMGHSADR.[L]		FALSE	1	1	1	P55084	P55084 [204-229]	2840.32	High	High	5.72
High	[K].IIYSHFTCATDTENIR.[F]	1xCarbamidomethyl [C8]	FALSE	2	2	1	P50148; P29992	P50148 [323-338]; P29992 [323-338]	1940.92	High	High	5.72
High	[R].TLEALEEGGGELNDFVSTAK.[G]		FALSE	1	1	1	A3KN83	A3KN83 [639-658]	2080.01	High	High	5.72
High	[K].LFIGGLSFETTDDSLREHFEK.[W]		FALSE	1	1	1	P51991	P51991 [37-57]	2441.2	High	High	5.72
High	[K].YTVQDESHSEWVSCVR.[F]	1xCarbamidomethyl [C14]	FALSE	1	1	2	P63244	P63244 [140-155]	1981.87	High	High	5.72
High	[R].ELSGTIKEILGTAQSVGCNVDGR.[H]	1xCarbamidomethyl [C18]	FALSE	1	1	1	P30050	P30050 [124-146]	2404.21	High	High	5.71
High	[R].MATEVAADALGEEWK.[G]	1xOxidation [M1]	FALSE	1	1	2	P62753	P62753 [32-46]	1636.75	High	High	5.71
High	[R].GDADQASNILASFGLSAR.[D]		FALSE	1	1	1	P43243	P43243 [103-120]	1792.88	High	High	5.71
High	[K].VVSCLAEGVSHVIIGEDHSR.[V]	1xCarbamidomethyl [C4]	FALSE	1	1	1	P49917	P49917 [852-871]	2164.08	High	High	5.71
High	[R].NALGPGLSPELGPLPALR.[V]		FALSE	1	1	3	Q8N1G4	Q8N1G4 [85-102]	1772.01	High	High	5.71
High	[R].GLIEIISNAAEYENIPIR.[H]		FALSE	1	1	2	O75643	O75643 [1844-1861]	2015.08	High	High	5.71
High	[K].TQLQHSLPLLLICDNLR.[D]	1xCarbamidomethyl [C13]	FALSE	1	1	1	Q9HC36	Q9HC36 [202-218]	2034.12	High	High	5.71
High	[K].HYAGDVTYSVEGFIDK.[N]		FALSE	1	1	6	B0I1T2	B0I1T2 [519-534]	1800.84	High	High	5.71
High	[K].VPEIEVTVEGPNNNNPQTSAVR.[T]		FALSE	1	1	2	P78347	P78347 [681-702]	2364.18	High	High	5.71
High	[K].VIPATDLSEQISTAGTEASGTGNMK.[F]	1xOxidation [M24]	FALSE	1	1	4	P06737	P06737 [657-681]	2494.2	High	High	5.71
High	[K].KVTSVVFHPSQDLVFSASPDATIR.[I]		FALSE	1	1	1	Q9UMS4	Q9UMS4 [266-289]	2601.37	High	High	5.71
High	[R].KFDVNTSAVQVLIEHIGNLDR.[A]		FALSE	1	1	2	Q00610	Q00610 [1074-1094]	2368.26	High	High	5.71
High	[K].ATPLSSTVTLSMSADVPLVVEYK.[I]		FALSE	1	1	4	P12004	P12004 [218-240]	2408.26	High	High	5.71
High	[R].LNLEAINYMAADGDFK.[I]	1xOxidation [M9]	FALSE	1	1	40	P09382	P09382 [113-128]	1800.85	High	High	5.71
High	[R].VNIAFNYDMPEDSDTYLHR.[V]	1xOxidation [M9]	FALSE	1	1	1	Q13838	Q13838 [356-374]	2316.02	High	High	5.71
High	[K].VNNSSLIGLGYTQTLKPGIK.[L]		FALSE	1	1	3	P21796	P21796 [237-256]	2103.18	High	High	5.71
High	[K].SEVIGDGNQIEIEIPPTR.[A]		FALSE	1	1	6	Q9NSD9	Q9NSD9 [338-355]	1967.01	High	High	5.71
High	[K].TILSNQTVDIPENVDITLK.[G]		FALSE	1	1	22	P32969	P32969 [3-21]	2113.14	High	High	5.7
High	[R].SLADDNNLNFLFAPLSK.[E]		FALSE	1	1	2	Q8N7R7	Q8N7R7 [300-316]	1878.96	High	High	5.7
High	[K].KQGFDLNVPGGEIDASLKAPDVDVNIAGPDAALK.[V]		FALSE	1	1	1	Q09666	Q09666 [5039-5072]	3434.78	High	High	5.7
High	[R].VDIETPNLEGTLTGPR.[L]		FALSE	1	1	4	Q09666	Q09666 [541-556]	1711.89	High	High	5.7
High	[K].DIVINANPASPPLSLLVLHR.[L]		FALSE	1	1	1	Q13155	Q13155 [121-140]	2139.23	High	High	5.7
High	[R].NLVQCGDFPHLLVYGPSGAGK.[K]	1xCarbamidomethyl [C5]	FALSE	1	1	1	P40938	P40938 [28-48]	2229.11	High	High	5.7
High	[R].LGTQEYLQQLESHMK.[S]	1xOxidation [M14]	FALSE	1	1	3	Q6P2E9	Q6P2E9 [1143-1157]	1820.88	High	High	5.7
High	[K].EQSTCNFQAIVISLKEEFYTK.[A]	1xCarbamidomethyl [C5]	FALSE	1	1	1	Q14683	Q14683 [1176-1196]	2535.24	High	High	5.7
High	[K].MSVQPTVSLGGFEITPPVVLR.[L]		FALSE	1	1	2	P06748	P06748 [81-101]	2227.22	High	High	5.7
High	[K].QALQESLVQILQPQR.[R]		FALSE	1	1	4	P08240	P08240 [387-401]	1750.98	High	High	5.7
High	[R].TVHCQPAIFVASLAAVEK.[L]	1xCarbamidomethyl [C4]	FALSE	1	1	1	Q8IVS2	Q8IVS2 [117-134]	1941.03	High	High	5.7
High	[R].LFSHYTCATDTQNIR.[K]	1xCarbamidomethyl [C7]	FALSE	1	1	2	P30679	P30679 [339-353]	1826.85	High	High	5.7
High	[K].TYEVNEVGVLNPNEQPTHK.[L]		FALSE	1	1	1	Q8N442	Q8N442 [294-312]	2168.06	High	High	5.7
High	[K].LEGSAPTDVLDSLTTIPELK.[D]		FALSE	1	1	1	Q86UX7	Q86UX7 [334-353]	2099.11	High	High	5.7
High	[K].GPFVEAEVPDVDLECPDAK.[L]	1xCarbamidomethyl [C15]	FALSE	1	1	5	Q09666	Q09666 [1819-1837]	2086.96	High	High	5.7
High	[R].VNAQDNELSNVEFHCGR.[A]	1xCarbamidomethyl [C15]	FALSE	1	1	1	Q8IZ69	Q8IZ69 [472-488]	1988.89	High	High	5.7
High	[K].TDMDNQIVVSDYAQMDR.[V]	1xOxidation [M]	FALSE	1	1	3	P50991	P50991 [258-274]	2016.86	High	High	5.69
High	[K].LTQAQIFDYGEIPNFPR.[S]		FALSE	1	1	2	P00491	P00491 [42-58]	2009.01	High	High	5.69
High	[R].NHLLHVFDEYK.[R]		FALSE	1	1	20	P09525	P09525 [203-213]	1414.71	High	High	5.69
High	[R].FYGPTNFSPIVNHVAR.[F]		FALSE	1	1	5	Q96FN4	Q96FN4 [407-422]	1818.93	High	High	5.69
High	[R].DLMTDLKSEISGDLAR.[L]		FALSE	1	1	3	P08133	P08133 [412-427]	1763.88	High	High	5.69
High	[K].HNIQFSSFDIFSDEEVR.[Q]		FALSE	1	1	1	O76003	O76003 [172-188]	2069.96	High	High	5.69
High	[K].SIQEIQELDKDDESLR.[K]		FALSE	1	1	1	P52565	P52565 [34-49]	1917.94	High	High	5.69
High	[R].VMTIAPGLFGTPLLTSLPEK.[V]	1xOxidation [M2]	FALSE	1	1	4	Q99714	Q99714 [193-212]	2101.16	High	High	5.69
High	[R].QLIFCTLAALAEER.[K]	1xCarbamidomethyl [C5]	FALSE	1	1	2	Q7Z2T5	Q7Z2T5 [261-274]	1634.86	High	High	5.69
High	[R].LKEGDTIIVPGVEGPIVTQIR.[G]		FALSE	1	1	3	O60841	O60841 [882-902]	2234.28	High	High	5.69
High	[K].TLPCLHTYCQDCLAQLADGGR.[V]	3xCarbamidomethyl [C4; C9; C12]	FALSE	1	1	1	Q9BRZ2	Q9BRZ2 [33-53]	2449.11	High	High	5.69
High	[K].VQQQALHSQQQLEAEAQK.[H]		FALSE	1	1	1	O95613	O95613 [2811-2828]	2064.05	High	High	5.69
High	[K].DLIYINDEDPSSSIESSDPSLSSSATSNR.[N]		FALSE	1	1	1	P32519	P32519 [295-323]	3086.39	High	High	5.68
High	[R].TLQEQLENGPNTQLAR.[L]		FALSE	1	1	1	Q9P2E9	Q9P2E9 [782-797]	1811.92	High	High	5.68
High	[R].YLTEHPDPNNENIVGYNNK.[K]		FALSE	1	1	1	Q6P2Q9	Q6P2Q9 [1113-1131]	2231.04	High	High	5.68
High	[K].VAIQLNDTHPALSIPELMR.[I]		FALSE	1	1	1	P11216	P11216 [334-352]	2118.14	High	High	5.68
High	[R].LIGLSATLPNYEDVATFLR.[V]		FALSE	1	1	2	O75643	O75643 [648-666]	2093.13	High	High	5.68
High	[K].VIGNQSLVNELAFTAR.[K]		FALSE	1	1	2	Q13011	Q13011 [215-230]	1731.94	High	High	5.68
High	[R].EAEAAIYHLQLFEELR.[R]		FALSE	1	1	2	P14618	P14618 [384-399]	1931.99	High	High	5.68
High	[R].ILLSQTTGVAIPLHASSLDDVSLASTPK.[R]		FALSE	1	1	1	P12270	P12270 [616-643]	2834.55	High	High	5.68
High	[R].SLQSLEASLHAMESTR.[E]		FALSE	1	1	6	Q9UQE7	Q9UQE7 [759-774]	1759.86	High	High	5.68
High	[K].DQLIYNLLKEEQTPQNK.[I]		FALSE	1	1	3	P00338	P00338 [6-22]	2074.08	High	High	5.68
High	[K].GTVGEPTYDAEFQHFLR.[G]		FALSE	1	1	1	Q14204	Q14204 [3894-3910]	1966.93	High	High	5.68
High	[R].AFADAMEVIPSTLAENAGLNPISTVTELR.[N]		FALSE	1	1	1	P50991	P50991 [453-481]	3030.55	High	High	5.67
High	[K].ASVITQVFHVPLEER.[K]		FALSE	1	1	4	Q00341	Q00341 [73-87]	1724.93	High	High	5.67
High	[R].ESTGAQVQVAGDMLPNSTER.[A]	1xOxidation [M13]	FALSE	2	3	2	Q15366; Q15365	Q15366 [125-144]; Q15365 [125-144]	2105.98	High	High	5.67
High	[K].IKGEHPGLSIGDVAK.[K]		FALSE	1	2	19	P09429	P09429 [113-127]	1520.84	High	High	5.67
High	[R].EVLATPSLSASFNAPLLDTK.[K]		FALSE	1	1	5	O75923	O75923 [90-109]	2074.11	High	High	5.67
High	[K].THSVNGITEEADPTIYSGK.[V]		FALSE	1	1	1	O75534	O75534 [582-600]	2018.97	High	High	5.67
High	[R].DLEKPFLLPVEAVYSVPGR.[G]		FALSE	1	1	5	P49411	P49411 [256-274]	2129.16	High	High	5.67
High	[K].DATNVGDEGGFAPNILENK.[E]		FALSE	1	1	15	P06733	P06733 [203-221]	1960.92	High	High	5.67
High	[K].VAPAPAAVVPPTGPGMAPVPTGVFTDIPISNIR.[R]	1xOxidation [M16]	FALSE	1	1	1	P10515	P10515 [397-429]	3225.73	High	High	5.67
High	[R].GLGHQVATDALVAMEK.[A]	1xOxidation [M14]	FALSE	1	1	3	Q9Y3I0	Q9Y3I0 [264-279]	1655.84	High	High	5.67
High	[K].VYVGNLGNNGNKTELER.[A]		FALSE	1	1	1	P84103	P84103 [12-28]	1876.95	High	High	5.67
High	[R].IAVHPDYQGMGYGSR.[A]		FALSE	1	1	2	Q9H0A0	Q9H0A0 [629-643]	1650.77	High	High	5.67
High	[K].YTLPPGVDPTQVSSSLSPEGTLTVEAPMPK.[L]		FALSE	1	1	1	P04792	P04792 [142-171]	3098.56	High	High	5.67
High	[K].EQQEAIEHIDEVQNEIDR.[L]		FALSE	1	2	1	Q01105	Q01105 [40-57]	2195.02	High	High	5.67
High	[K].TYGADLASVDFQHASEDAR.[K]		FALSE	1	1	2	P30740	P30740 [111-129]	2052.93	High	High	5.67
High	[K].ALQYACGNALVCDNVEDAR.[R]	2xCarbamidomethyl [C6; C12]	FALSE	1	1	1	Q14683	Q14683 [608-626]	2138.96	High	High	5.67
High	[K].MAVTFIGNSTAIQELFK.[R]		FALSE	1	1	3	P07437	P07437 [363-379]	1869.98	High	High	5.67
High	[R].TNEQMHQLVAAYK.[D]	1xOxidation [M5]	FALSE	1	1	14	P08133	P08133 [123-135]	1548.75	High	High	5.67
High	[R].DLAQINDLQAQLEEANKEK.[Q]		FALSE	1	1	2	Q92614	Q92614 [1772-1790]	2170.1	High	High	5.67
High	[K].GVGIISEGNETVEDIAAR.[L]		FALSE	3	3	2	P50993; P05023; P13637	P50993 [627-644]; P05023 [630-647]; P13637 [620-637]	1829.92	High	High	5.67
High	[R].YLCAGAVDFYNNLENFNVDK.[E]	1xCarbamidomethyl [C3]	FALSE	1	1	2	P13807	P13807 [212-231]	2366.08	High	High	5.66
High	[R].QYEQQTYQVIPEVIK.[N]		FALSE	1	1	6	Q9Y262	Q9Y262 [39-53]	1865.96	High	High	5.66
High	[R].DTILNAIEQHPVVVISGDTGCGK.[T]	1xCarbamidomethyl [C21]	FALSE	1	1	1	Q7L2E3	Q7L2E3 [441-463]	2423.22	High	High	5.66
High	[K].ISIPVDISDSDMMLNIINSSITTK.[A]	1xOxidation [M12]	FALSE	1	1	2	P49368	P49368 [140-163]	2623.32	High	High	5.66
High	[R].QVLLSAAEAAEVILR.[V]		FALSE	1	1	7	P78371	P78371 [502-516]	1582.92	High	High	5.66
High	[R].APMVNPTLGVHEADLLK.[T]		FALSE	1	1	1	Q13423	Q13423 [130-146]	1804.96	High	High	5.66
High	[R].HDIAFVEFENDGQAGAAR.[D]		FALSE	1	1	1	P08579	P08579 [187-204]	1946.9	High	High	5.66
High	[R].SLEEILNSIPPPPPPAMTNEAGAPR.[L]	1xOxidation [M17]	FALSE	1	1	2	Q9NTJ3	Q9NTJ3 [57-81]	2614.32	High	High	5.66
High	[K].FQDGDLTLYQSNTILR.[H]		FALSE	1	1	1	P09211	P09211 [56-71]	1883.95	High	High	5.66
High	[R].TNLIVNYLPQNMTQDELR.[S]	1xOxidation [M12]	FALSE	1	1	2	Q15717	Q15717 [20-37]	2178.09	High	High	5.66
High	[R].SIMEECGGVHIHFPVEGSGSDTVVIR.[G]	1xCarbamidomethyl [C6]; 1xOxidation [M3]	FALSE	1	1	1	Q00341	Q00341 [678-703]	2828.33	High	High	5.66
High	[K].DLSSPSQYDTGVALTGLSCFVTPDLAR.[D]	1xCarbamidomethyl [C19]	FALSE	1	1	3	O14617	O14617 [119-145]	2870.39	High	High	5.66
High	[K].CISEVQANNVVLGQYVGNPDGEGEATK.[G]	1xCarbamidomethyl [C1]	FALSE	1	1	1	P11413	P11413 [294-320]	2848.34	High	High	5.66
High	[R].FQSVIITSGTLSPLDIYPK.[I]		FALSE	1	1	1	P18074	P18074 [451-469]	2079.14	High	High	5.66
High	[K].TLIFESECTPQSQFSIHASSNVNK.[Q]	1xCarbamidomethyl [C8]	FALSE	1	1	1	Q7Z2T5	Q7Z2T5 [562-585]	2724.29	High	High	5.66
High	[R].RGPFELEAFYSDPQGVPYPEAK.[I]		FALSE	1	1	1	Q92598	Q92598 [437-458]	2497.2	High	High	5.66
High	[R].SAATSGAGSTTSGVVSGSLGSR.[E]		FALSE	1	1	2	Q7Z6Z7	Q7Z6Z7 [1844-1865]	1896.93	High	High	5.66
High	[K].GAEAANVTGPGGVPVQGSK.[Y]		FALSE	1	1	8	P67809	P67809 [119-137]	1695.87	High	High	5.65
High	[K].NVSLGNVLAVAYATQR.[E]		FALSE	1	1	2	Q9NY33	Q9NY33 [406-421]	1675.91	High	High	5.65
High	[K].GTGVVTSVPSDSPDDIAALR.[D]		FALSE	1	1	2	Q9P2J5	Q9P2J5 [385-404]	1956.99	High	High	5.65
High	[K].IIEENITSAAPSNDQDGEYCPEVK.[L]	1xCarbamidomethyl [C20]	FALSE	1	1	1	P78362	P78362 [301-324]	2679.21	High	High	5.65
High	[R].VLFPGCTPPACLLDGLVR.[L]	2xCarbamidomethyl [C6; C11]	FALSE	1	1	1	Q66K74	Q66K74 [430-447]	1985.03	High	High	5.65
High	[R].SQMESMLISGYALNCVVGSQGMPK.[R]	1xCarbamidomethyl [C15]; 2xOxidation [M6; M]	FALSE	1	1	2	P17987	P17987 [204-227]	2619.19	High	High	5.65
High	[K].KAEEIANEMIEAAK.[A]		FALSE	1	1	1	P49588	P49588 [651-664]	1546.78	High	High	5.65
High	[K].EFNEDGALAVLQQFK.[D]		FALSE	1	1	6	O60506	O60506 [67-81]	1708.85	High	High	5.65
High	[R].TVYGGGCSEMLMAHAVTQLANR.[T]	1xCarbamidomethyl [C7]; 1xOxidation [M]	FALSE	1	1	4	P78371	P78371 [406-427]	2382.1	High	High	5.65
High	[K].NQQITHANNTVSNFK.[R]		FALSE	1	1	1	Q92598	Q92598 [54-68]	1715.85	High	High	5.65
High	[R].VDAVLVTHPGADSLPGLNSLLR.[R]		FALSE	1	1	1	Q66K74	Q66K74 [285-306]	2244.23	High	High	5.65
High	[R].ATVAPEDVSEVIFGHVLAAGCGQNPVR.[Q]	1xCarbamidomethyl [C21]	FALSE	1	1	1	Q9BWD1	Q9BWD1 [45-71]	2793.4	High	High	5.65
High	[K].VQTDPPSVPICDLYPNGVFPK.[G]	1xCarbamidomethyl [C11]	FALSE	1	1	5	P50579	P50579 [111-131]	2343.17	High	High	5.65
High	[K].NMITGTAPLDGCILVVAANDGPMPQTR.[E]	1xCarbamidomethyl [C12]; 1xOxidation [M23]	FALSE	1	1	1	P49411	P49411 [139-165]	2828.37	High	High	5.64
High	[R].APGPGLAQGLPQLHSLVLR.[R]		FALSE	1	1	1	Q8N1G4	Q8N1G4 [65-83]	1924.11	High	High	5.64
High	[K].FVINYDYPNSSEDYIHR.[I]		FALSE	1	1	4	P17844	P17844 [412-428]	2131.97	High	High	5.64
High	[R].AAADTLQGPMQAAYR.[E]		FALSE	1	1	1	Q6P2E9	Q6P2E9 [1101-1115]	1563.76	High	High	5.64
High	[R].AEPEDHYFLLTEPPLNTPENR.[E]		FALSE	1	1	7	P61158	P61158 [103-123]	2482.19	High	High	5.64
High	[R].VMIPVPAGVEDGQTVR.[M]		FALSE	1	1	3	Q96EY1	Q96EY1 [304-319]	1667.88	High	High	5.64
High	[R].LPAVSSVACGASVGYAVTK.[D]	1xCarbamidomethyl [C9]	FALSE	1	1	3	P18754	P18754 [344-362]	1836.95	High	High	5.64
High	[K].AKDLQDELAGNSEQR.[K]		FALSE	1	1	2	Q9UQE7	Q9UQE7 [309-323]	1673.81	High	High	5.64
High	[K].AMFESQSEDELTPFDMSIQCIQSVYISK.[I]	1xCarbamidomethyl [C20]	FALSE	1	1	1	P12956	P12956 [47-74]	3283.48	High	High	5.64
High	[K].VTAQGPGLEPSGNIANK.[T]		FALSE	1	1	3	P21333	P21333 [384-400]	1652.86	High	High	5.64
High	[R].LDEHDFLGQFSCSLGTIVSSK.[K]	1xCarbamidomethyl [C12]	FALSE	1	1	1	Q96FN4	Q96FN4 [105-125]	2340.12	High	High	5.64
High	[R].QVDAIVEAHQAEIAQLANEK.[Q]		FALSE	1	1	1	Q9C099	Q9C099 [963-982]	2177.12	High	High	5.64
High	[R].LLIHQSLAGGIIGVK.[G]		FALSE	1	1	6	P61978	P61978 [149-163]	1518.94	High	High	5.64
High	[R].IAPVHIDTESISALIK.[Q]		FALSE	1	1	5	Q9NTI5	Q9NTI5 [608-623]	1706.97	High	High	5.64
High	[R].YAEEQQDLALLSISTFQR.[GA]		FALSE	2	2	2	Q13367; O00203	Q13367 [100-117]; O00203 [105-122]	2112.06	High	High	5.64
High	[K].YAGSALQYEDVSTAVQNLQK.[A]		FALSE	1	1	2	Q9NP79	Q9NP79 [278-297]	2185.08	High	High	5.64
High	[K].ENALVQMADGNQAQLAMSHLNGHK.[L]	1xOxidation [M]	FALSE	1	1	3	P26599	P26599 [401-424]	2593.22	High	High	5.64
High	[K].SSCSLIAFNSDRPGVLGIVPLQGQGEDK.[R]	1xCarbamidomethyl [C3]	FALSE	1	1	1	P57737	P57737 [40-67]	2944.48	High	High	5.63
High	[K].ILATPPQEDAPSVDIANIR.[M]		FALSE	1	1	5	P29401	P29401 [284-302]	2020.07	High	High	5.63
High	[K].MEGNAEESTLFCFAVR.[G]	1xCarbamidomethyl [C12]; 1xOxidation [M1]	FALSE	1	1	5	Q00610	Q00610 [206-221]	1876.82	High	High	5.63
High	[R].DFVAEPMGEKPVGSLAGIGEVLGK.[K]	1xOxidation [M7]	FALSE	1	1	6	O75531	O75531 [9-32]	2416.24	High	High	5.63
High	[K].GAGTDEGCLIEILASR.[T]	1xCarbamidomethyl [C8]	FALSE	1	1	43	P09525	P09525 [101-116]	1661.82	High	High	5.63
High	[K].DFDFESANAQFNKEEIDR.[E]		FALSE	1	1	1	Q8ND56	Q8ND56 [295-312]	2174.96	High	High	5.63
High	[K].YGGPPPDSVYSGVQPGIGTEVFVGK.[I]		FALSE	1	1	2	O43390	O43390 [147-171]	2507.25	High	High	5.63
High	[K].DIILQSNPLLEAFGNAK.[T]		FALSE	1	2	5	O00160	O00160 [142-158]	1843	High	High	5.63
High	[K].GKLPIVNEDDELVAIIAR.[T]		FALSE	1	1	2	P12268	P12268 [207-224]	1965.1	High	High	5.63
High	[R].GYDYGPHFQGILEASLEGDSGR.[L]		FALSE	1	1	2	P49327	P49327 [998-1019]	2368.08	High	High	5.63
High	[K].VASSDLVNMGISVVSYTLK.[D]		FALSE	1	1	2	O75955	O75955 [134-152]	1983.05	High	High	5.63
High	[K].YNTIETFNELFDAHK.[T]		FALSE	1	1	2	Q8N3C0	Q8N3C0 [992-1006]	1841.87	High	High	5.63
High	[R].LGLEALAANHQQLFTDGR.[S]		FALSE	1	1	2	Q9Y2Z4	Q9Y2Z4 [146-163]	1954.01	High	High	5.63
High	[R].ESSLILAVTPANMDLANSDALK.[L]		FALSE	1	1	2	P50570	P50570 [167-188]	2273.17	High	High	5.63
High	[R].SEPTQALELTEDDIKEDGIVPLR.[Y]		FALSE	1	1	2	O43396	O43396 [212-234]	2568.3	High	High	5.63
High	[R].DSTHLICAFANTPK.[Y]	1xCarbamidomethyl [C7]	FALSE	1	1	4	P18887	P18887 [356-369]	1574.76	High	High	5.63
High	[K].HLEINPDHPIVETLR.[Q]		FALSE	1	1	6	P08238	P08238 [625-639]	1782.95	High	High	5.63
High	[K].MLDAEDIVNTARPDEK.[A]	1xOxidation [M1]	FALSE	1	1	2	O43707	O43707 [240-255]	1832.87	High	High	5.63
High	[K].AAFTVSLDPGPLEQFPHSMEPQLR.[Q]		FALSE	1	1	1	Q9UKD2	Q9UKD2 [131-154]	2667.32	High	High	5.63
High	[R].GVESQGMLLCASIEGINR.[Q]	1xCarbamidomethyl [C10]	FALSE	1	1	2	P54577	P54577 [433-450]	1933.95	High	High	5.62
High	[R].TVGLGDAISAEGLFYSEVHPHY.[-]		FALSE	1	1	1	Q9BRR6	Q9BRR6 [476-497]	2362.14	High	High	5.62
High	[R].RGPGPVDLLLCCGDFQAVR.[N]	2xCarbamidomethyl [C11; C12]	FALSE	1	1	1	Q9UK59	Q9UK59 [26-44]	2130.06	High	High	5.62
High	[K].APKPEDIDEEDDDVPDLVENFDEASK.[N]		FALSE	1	1	2	Q96K17	Q96K17 [129-154]	2931.29	High	High	5.62
High	[K].GPDGLTAFEATDNQAIK.[A]		FALSE	1	1	1	P58546	P58546 [98-114]	1747.85	High	High	5.62
High	[K].AFTHTAQYDEAISDYFR.[K]		FALSE	1	1	1	P31939	P31939 [178-194]	2034.92	High	High	5.62
High	[R].IPHAIFSLSNLQELDLK.[S]		FALSE	1	1	1	Q7L1W4	Q7L1W4 [650-666]	1938.07	High	High	5.62
High	[K].EVAYLGNEVSDEECLKR.[V]	1xCarbamidomethyl [C14]	FALSE	1	1	1	Q8NFW8	Q8NFW8 [367-383]	2010.94	High	High	5.62
High	[K].MYGISLCQAILDETKGDYEK.[I]	1xCarbamidomethyl [C7]; 1xOxidation [M1]	FALSE	1	1	2	P04083	P04083 [318-337]	2350.09	High	High	5.62
High	[K].NQAFIEMNTEEAANTMVNYYTSVTPVLR.[G]		FALSE	1	1	1	P26599	P26599 [95-122]	3206.51	High	High	5.62
High	[K].VSHIDVITAEMAK.[D]		FALSE	1	1	2	Q9UQE7	Q9UQE7 [1195-1207]	1413.74	High	High	5.62
High	[R].FPPEASGYLHIGHAK.[A]		FALSE	1	1	4	P07814	P07814 [202-216]	1623.83	High	High	5.62
High	[K].LKEQETTGILQTQLQEAQR.[E]		FALSE	1	1	1	Q9BV73	Q9BV73 [960-978]	2214.17	High	High	5.62
High	[R].GFGFITFTNPEHASVAMR.[A]		FALSE	1	1	2	P98179	P98179 [48-65]	1981.96	High	High	5.62
High	[K].AESLIGVYPEQGDCVISK.[V]	1xCarbamidomethyl [C14]	FALSE	1	1	5	Q14683	Q14683 [1197-1214]	1964.96	High	High	5.62
High	[R].QEQATEENAGVPVGPHLSLAYEDK.[Q]		FALSE	1	1	1	Q96ST3	Q96ST3 [761-784]	2582.24	High	High	5.62
High	[R].GCIVDANLSVLNLVIVK.[K]	1xCarbamidomethyl [C2]	FALSE	1	1	3	P62753	P62753 [99-115]	1827.04	High	High	5.61
High	[R].NLEAYGLDPYSVAAILQQR.[C]		FALSE	1	1	2	P41214	P41214 [509-527]	2121.1	High	High	5.61
High	[R].INLLSHDYGDIVAQELLYR.[Y]		FALSE	1	1	1	Q5EB52	Q5EB52 [141-159]	2232.17	High	High	5.61
High	[R].QGVQVQVSTSNISSLEGAR.[G]		FALSE	1	1	1	P49327	P49327 [1935-1953]	1960.01	High	High	5.61
High	[K].VLNNMEIGTSLFDEEGAK.[I]		FALSE	1	1	2	P00558	P00558 [247-264]	1966.94	High	High	5.61
High	[K].LPNLVDMAAQVAAGMAYIER.[M]	1xOxidation [M15]	FALSE	1	1	1	P06241	P06241 [364-383]	2149.08	High	High	5.61
High	[R].VYSPHVLNLTLIDLPGITK.[V]		FALSE	2	2	1	P50570; Q9UQ16	P50570 [124-142]; Q9UQ16 [124-142]	2093.2	High	High	5.61
High	[K].LSDDNTIGKEEIQQR.[L]		FALSE	1	1	1	Q13813	Q13813 [1830-1844]	1745.87	High	High	5.61
High	[R].GFEVVYMTEPIDEYCVQQLK.[E]	1xCarbamidomethyl [C15]; 1xOxidation [M7]	FALSE	1	1	3	P08238	P08238 [507-526]	2464.14	High	High	5.61
High	[K].TELEDTLDSTAAQQELR.[S]		FALSE	1	1	1	P35579	P35579 [1146-1162]	1919.92	High	High	5.61
High	[K].LPIDVTEGEVISLGLPFGK.[V]		FALSE	1	1	1	P26599	P26599 [66-84]	1984.1	High	High	5.6
High	[K].SPIIFIGTGEHIDDFEPFK.[T]		FALSE	1	1	3	P61011	P61011 [268-286]	2162.08	High	High	5.6
High	[R].MRPGVACSVSQAQK.[D]	1xCarbamidomethyl [C7]; 1xOxidation [M1]	FALSE	1	1	14	P32969	P32969 [128-141]	1534.75	High	High	5.6
High	[R].NIDNPALADIYTEHAHQVVVAK.[Y]		FALSE	1	1	3	O75083	O75083 [44-65]	2418.24	High	High	5.6
High	[K].VESEIKVPDVELK.[S]		FALSE	1	1	3	Q09666	Q09666 [843-855]	1484.82	High	High	5.6
High	[K].IMQSSSEVGYDAMAGDFVNMVEK.[G]	1xOxidation [M2]	FALSE	1	1	1	P10809	P10809 [494-516]	2524.1	High	High	5.6
High	[K].AMLSGPGQFAENETNEVNFR.[E]	1xOxidation [M2]	FALSE	1	1	2	Q15369	Q15369 [44-63]	2227.01	High	High	5.6
High	[R].GQTQVLCTVTFDSLESGIK.[S]	1xCarbamidomethyl [C7]	FALSE	1	1	1	Q8TCS8	Q8TCS8 [389-407]	2083.04	High	High	5.6
High	[K].SLHQAIEGDTSGDFLK.[A]		FALSE	1	1	37	P08133	P08133 [648-663]	1717.84	High	High	5.6
High	[R].GEELGGGQDPVQLLSGFPR.[R]		FALSE	1	1	2	Q04323	Q04323 [248-266]	1955.98	High	High	5.6
High	[K].VILLDGSEYTCDVEKR.[S]	1xCarbamidomethyl [C11]	FALSE	1	1	1	Q9Y2J2	Q9Y2J2 [114-129]	1896.94	High	High	5.6
High	[R].FGGNPGGFGNQGGFGNSR.[G]		FALSE	1	1	2	Q13148	Q13148 [276-293]	1726.77	High	High	5.6
High	[RK].TQLEELEDELQATEDAK.[L]		FALSE	3	3	15	P35580; P35749; P35579	P35580 [1546-1562]; P35749 [1546-1562]; P35579 [1539-1555]	1961.92	High	High	5.6
High	[R].LPSGSGAASPTGSAVDIR.[A]		FALSE	1	1	4	Q09666	Q09666 [208-225]	1642.84	High	High	5.6
High	[R].LFVGNLPTDITEEDFKR.[L]		FALSE	1	1	7	Q8WXF1	Q8WXF1 [84-100]	1994.02	High	High	5.6
High	[R].DSAADFFSHYEYLCALQNSVPLPAVR.[A]	1xCarbamidomethyl [C14]	FALSE	1	1	1	Q5JTW2	Q5JTW2 [10-35]	2970.41	High	High	5.6
High	[R].LPEGDLGKEIEQK.[Y]		FALSE	1	2	2	P63241	P63241 [114-126]	1455.77	High	High	5.6
High	[K].SNLAYDIVQLPTGLTGIK.[V]		FALSE	1	1	3	P34932	P34932 [85-102]	1903.05	High	High	5.6
High	[K].KIEDNNTLVFIVDVK.[A]		FALSE	1	1	11	P62750	P62750 [89-103]	1746.96	High	High	5.6
High	[K].QQVASLETNDPILGFQATNER.[L]		FALSE	1	1	2	Q96RS6	Q96RS6 [545-565]	2331.16	High	High	5.6
High	[K].YEIASVPVSLQTLKPVTDR.[A]		FALSE	1	1	1	Q9P2S5	Q9P2S5 [308-326]	2116.16	High	High	5.6
High	[R].LGTDESCFNMILATR.[S]	1xCarbamidomethyl [C7]	FALSE	1	1	8	P20073	P20073 [357-371]	1727.81	High	High	5.59
High	[K].STKPIVAAINGSCLGGGLEVAISCQYR.[I]	2xCarbamidomethyl [C13; C24]	FALSE	1	1	1	P40939	P40939 [133-159]	2821.43	High	High	5.59
High	[K].SKPGAAMVEMADGYAVDR.[A]		FALSE	1	1	2	P14866	P14866 [417-434]	1867.87	High	High	5.59
High	[K].DILLPFQGQLDSIPVSNPSCPMIPLYR.[N]	1xCarbamidomethyl [C20]; 1xOxidation [M22]	FALSE	1	1	1	P14384	P14384 [391-417]	3086.57	High	High	5.59
High	[K].VLGTEDLYDYIDKYNIELDPR.[F]		FALSE	1	1	1	P68400	P68400 [248-268]	2544.25	High	High	5.59
High	[R].HQEGEIFDTEKEK.[Y]		FALSE	1	1	3	Q02878	Q02878 [227-239]	1589.74	High	High	5.59
High	[K].NFGEEVDDESLKELFSQFGK.[T]		FALSE	1	1	1	Q13310	Q13310 [197-216]	2318.08	High	High	5.59
High	[K].ASGPGLNTTGVPASLPVEFTIDAK.[D]		FALSE	1	1	2	P21333	P21333 [1550-1573]	2342.22	High	High	5.59
High	[R].FAEVTQEVEVARPVDK.[A]		FALSE	1	1	1	Q02241	Q02241 [429-444]	1816.94	High	High	5.59
High	[K].MEGNAEESTLFCFAVR.[G]	1xCarbamidomethyl [C12]	FALSE	1	1	10	Q00610	Q00610 [206-221]	1860.83	High	High	5.59
High	[R].SNFSKPDLMASLLPQLTGAENVLK.[R]		FALSE	1	1	1	P55160	P55160 [883-906]	2573.36	High	High	5.58
High	[K].ISNTAISISDHTALAQFCK.[E]	1xCarbamidomethyl [C18]	FALSE	1	1	3	P22102	P22102 [45-63]	2077.04	High	High	5.58
High	[K].ITLPVDFVTADKFDENAK.[T]		FALSE	1	1	9	P00558	P00558 [280-297]	2023.04	High	High	5.58
High	[R].IIANALSSEPACLAEIEEDK.[A]	1xCarbamidomethyl [C12]	FALSE	1	1	4	P78527	P78527 [3336-3355]	2173.07	High	High	5.58
High	[K].HNQLPLVIEFTEQTAPK.[I]		FALSE	1	1	1	P07237	P07237 [231-247]	1965.04	High	High	5.58
High	[R].LSEDSAATLLSINSDTPYMK.[C]		FALSE	1	1	2	Q9NXC5	Q9NXC5 [45-64]	2156.04	High	High	5.58
High	[K].GFGTDEQAIIDCLGSR.[S]	1xCarbamidomethyl [C12]	FALSE	1	1	29	P50995	P50995 [215-230]	1738.81	High	High	5.58
High	[K].LPEDPLLSGLLDSPALK.[A]		FALSE	1	1	2	P49327	P49327 [1209-1225]	1777.99	High	High	5.58
High	[K].TEDDFPVIETSNQLTCGCR.[E]	2xCarbamidomethyl [C16; C18]	FALSE	1	1	2	Q9Y4E5	Q9Y4E5 [707-725]	2241.98	High	High	5.58
High	[K].VIQDSNNELLEPVCHQLFELYR.[S]	1xCarbamidomethyl [C14]	FALSE	1	1	1	Q8IXS8	Q8IXS8 [44-65]	2716.34	High	High	5.58
High	[R].ALSQAAVEEEEEEEEEEEPAQGK.[G]		FALSE	1	1	1	Q5JTH9	Q5JTH9 [1047-1069]	2560.11	High	High	5.58
High	[K].LQTSLTCNSMVLFDHVGCLK.[K]	2xCarbamidomethyl [C7; C18]; 1xOxidation [M10]	FALSE	1	1	2	P11388	P11388 [991-1010]	2339.12	High	High	5.58
High	[K].TLYVEEVVPNVIEPSFGLGR.[I]		FALSE	1	1	2	P41250	P41250 [564-583]	2218.18	High	High	5.58
High	[K].MEEFKDQLPADECNK.[L]	1xCarbamidomethyl [C13]; 1xOxidation [M1]	FALSE	1	1	4	P38646	P38646 [596-610]	1869.8	High	High	5.58
High	[R].FSSDELQILTYQLCHTYVR.[C]	1xCarbamidomethyl [C14]	FALSE	1	1	1	Q9UKV8	Q9UKV8 [774-792]	2373.15	High	High	5.58
High	[K].VTSEELHYFVQNHFTSAR.[M]		FALSE	1	1	1	P22695	P22695 [200-217]	2165.04	High	High	5.58
High	[K].QTIAGDFEYFLNLNSR.[S]		FALSE	1	1	2	Q13618	Q13618 [368-383]	1887.92	High	High	5.58
High	[R].FLSQPFQVAEVFTGHMGK.[L]		FALSE	1	1	1	P06576	P06576 [463-480]	2023.01	High	High	5.58
High	[R].VAIHEAMEQQTISIAK.[A]		FALSE	1	1	1	P33992	P33992 [456-471]	1768.93	High	High	5.58
High	[R].IYPEEMIQTGISAIDGMNSIAR.[G]	1xOxidation [M17]	FALSE	1	1	1	P21281	P21281 [164-185]	2425.17	High	High	5.57
High	[R].NVASVCLQIGYPTVASVPH.[S]	1xCarbamidomethyl [C6]	FALSE	1	1	1	P05388	P05388 [221-239]	2012.03	High	High	5.57
High	[K].GPSLDIDTPDVNIEGPEGK.[L]		FALSE	1	1	4	Q09666	Q09666 [4423-4441]	1952.94	High	High	5.57
High	[R].TIGTGLVTNTLAMTEEEK.[N]	1xOxidation [M13]	FALSE	1	1	3	P49411	P49411 [433-450]	1923.96	High	High	5.57
High	[R].VIISAPSADAPMFVMGVNHEK.[Y]	2xOxidation [M12; M15]	FALSE	1	1	15	P04406	P04406 [119-139]	2245.1	High	High	5.57
High	[K].DHLVTAYNHLFETK.[R]		FALSE	1	1	1	Q00688	Q00688 [57-70]	1687.84	High	High	5.57
High	[K].FLQQMQQEQIIQVK.[E]		FALSE	1	1	1	P41214	P41214 [320-333]	1760.94	High	High	5.57
High	[R].DCGGAAQLAGPAAEADPLGR.[F]	1xCarbamidomethyl [C2]	FALSE	1	1	1	Q9Y508	Q9Y508 [7-26]	1896.89	High	High	5.57
High	[R].LTLVCESAPGPITMDLTGDLEALKK.[E]	1xCarbamidomethyl [C5]; 1xOxidation [M14]	FALSE	1	1	1	P52566	P52566 [72-96]	2688.38	High	High	5.57
High	[R].GYSLVSGGTDNHLVLVDLRPK.[G]		FALSE	1	1	5	P34897	P34897 [369-389]	2240.2	High	High	5.57
High	[K].FIAHVPVPSQQEIEEALVR.[R]		FALSE	1	1	1	Q9ULR0	Q9ULR0 [239-257]	2162.16	High	High	5.57
High	[K].FNDEHIPESPYLVPVIAPSDDAR.[R]		FALSE	1	1	3	O75369	O75369 [2266-2288]	2581.26	High	High	5.57
High	[K].LALPGHAESYNPPPEYLLSEEER.[L]		FALSE	1	1	4	Q14137	Q14137 [305-327]	2611.27	High	High	5.56
High	[R].HNADDIVATGLAVESIK.[T]		FALSE	1	1	1	Q9P265	Q9P265 [823-839]	1752.91	High	High	5.56
High	[R].LHPVILASIVDSYER.[R]		FALSE	1	1	3	O00303	O00303 [94-108]	1711.94	High	High	5.56
High	[R].LLAELPASVHALTGVDLSK.[I]		FALSE	1	1	5	Q14254	Q14254 [398-416]	1934.1	High	High	5.56
High	[K].VAASCGAIQYIPTELDQVR.[K]	1xCarbamidomethyl [C5]	FALSE	1	1	5	Q7L2H7	Q7L2H7 [130-148]	2091.05	High	High	5.56
High	[K].FNADEFEDMVAEKR.[L]	1xOxidation [M9]	FALSE	1	1	11	P27635	P27635 [176-189]	1716.75	High	High	5.56
High	[R].NALVSHLDGTTPVCEDIGR.[S]	1xCarbamidomethyl [C14]	FALSE	1	1	1	P31930	P31930 [397-415]	2054	High	High	5.56
High	[K].ILDSVGIEADDDRLNK.[V]		FALSE	1	1	8	P05387	P05387 [26-41]	1772.9	High	High	5.56
High	[R].KGTQCVEQIQELVLR.[F]	1xCarbamidomethyl [C5]	FALSE	1	1	1	Q9P287	Q9P287 [137-151]	1800.96	High	High	5.56
High	[K].FEGGVVIAADMLGSYGSLAR.[F]		FALSE	1	1	2	P28070	P28070 [61-80]	2013.01	High	High	5.56
High	[K].QHDPYITSIADLTGQVALYTFCPK.[A]	1xCarbamidomethyl [C22]	FALSE	1	1	1	Q9NPI6	Q9NPI6 [18-41]	2738.35	High	High	5.56
High	[K].GIFLHLSNQHEFGR.[L]		FALSE	1	1	1	O60568	O60568 [501-514]	1654.84	High	High	5.56
High	[R].EGAAHAFAQYNLDQFTPVK.[I]		FALSE	1	1	1	P47755	P47755 [48-66]	2107.02	High	High	5.56
High	[R].GEPETFLPLDYLEVKPTDEK.[L]		FALSE	1	1	4	Q14683	Q14683 [565-584]	2320.16	High	High	5.56
High	[K].QPSSPSGEGDGGELSPQGVSK.[T]		FALSE	1	1	4	Q14699	Q14699 [236-256]	1999.92	High	High	5.56
High	[R].LVSQDNFGFDLPAVEAATK.[K]		FALSE	1	1	4	Q01082	Q01082 [444-462]	2022.02	High	High	5.56
High	[R].ESLSQPGDFVLSVLSDQPK.[A]		FALSE	1	1	3	P29350	P29350 [137-155]	2046.04	High	High	5.55
High	[K].APFLGSGGTIAPSSFSSR.[G]		FALSE	1	1	1	Q96PY6	Q96PY6 [423-440]	1738.88	High	High	5.55
High	[K].GADFLVTEVENGGSLGSK.[K]		FALSE	1	1	7	P14618	P14618 [189-206]	1779.88	High	High	5.55
High	[R].AGGAGVPAFYTPTGYGTLVQEGGSPIK.[Y]		FALSE	1	1	3	P55809	P55809 [147-173]	2595.31	High	High	5.55
High	[K].VNEASGDGDGEDAVVILEK.[T]		FALSE	1	1	1	Q96C86	Q96C86 [68-86]	1916.91	High	High	5.55
High	[R].INSYGYGDHYIHIK.[I]		FALSE	1	1	2	Q96EY1	Q96EY1 [396-409]	1679.82	High	High	5.55
High	[R].MLPTIIADNAGYDSADLVAQLR.[A]		FALSE	1	1	3	P78371	P78371 [445-466]	2347.2	High	High	5.55
High	[K].IFTASNVSSVPLPAENVTITAGQR.[I]		FALSE	1	1	3	Q14157	Q14157 [258-281]	2472.31	High	High	5.55
High	[R].CQAAEPQIITGSHDTTIR.[L]	1xCarbamidomethyl [C1]	FALSE	1	1	1	O43660	O43660 [338-355]	1997.97	High	High	5.55
High	[K].TININPSDTTVPLLNDCTEYHR.[Y]	1xCarbamidomethyl [C17]	FALSE	1	1	1	O95714	O95714 [2865-2886]	2573.23	High	High	5.55
High	[R].LKDLNSQADSLMTSSAFDTSQVK.[D]		FALSE	1	1	1	Q13813	Q13813 [1714-1736]	2486.21	High	High	5.55
High	[R].ETDAHLANPVLPDEVLQEAVPGSIR.[T]		FALSE	1	1	1	P18074	P18074 [300-324]	2670.37	High	High	5.55
High	[K].QQQLQVLQNEIEENKLK.[L]		FALSE	1	1	4	Q7Z7A1	Q7Z7A1 [1926-1942]	2082.12	High	High	5.54
High	[R].IGRPSETGIIGIIDPECR.[M]	1xCarbamidomethyl [C17]	FALSE	1	1	1	Q16531	Q16531 [112-129]	1983.03	High	High	5.54
High	[K].GATTQNSEICSGQAPTPDQPDTSKR.[S]	1xCarbamidomethyl [C10]	FALSE	1	1	1	Q96RR1	Q96RR1 [658-682]	2646.21	High	High	5.54
High	[K].QFDNYGEEFTMHDTIGCYLDIDK.[G]	1xCarbamidomethyl [C17]; 1xOxidation [M11]	FALSE	1	1	1	Q92499	Q92499 [178-200]	2827.19	High	High	5.54
High	[K].VANDNAPEHALRPGFLSTF.[A]		FALSE	1	1	1	Q9UHA4	Q9UHA4 [35-53]	2056.02	High	High	5.54
High	[R].IAVHPDYQGMGYGSR.[A]	1xOxidation [M10]	FALSE	1	1	3	Q9H0A0	Q9H0A0 [629-643]	1666.76	High	High	5.54
High	[K].VLAQNSGFDLQETLVK.[I]		FALSE	1	1	4	P40227	P40227 [450-465]	1761.94	High	High	5.54
High	[R].NLEAYAANPHSFVFTR.[G]		FALSE	1	1	2	Q9NQ55	Q9NQ55 [21-36]	1836.9	High	High	5.54
High	[R].HVSIQEAESYAESVGAK.[H]		FALSE	1	1	1	Q9UL25	Q9UL25 [141-157]	1804.87	High	High	5.54
High	[R].SIGMDPSDIYAVIQIPGSR.[E]		FALSE	1	1	2	Q9NUD5	Q9NUD5 [192-210]	2019.02	High	High	5.54
High	[R].IAEFTTNLTEEEEKSK.[S]		FALSE	1	1	2	P35579	P35579 [1001-1016]	1868.91	High	High	5.54
High	[R].AEDNADTLALVFEAPNQEK.[V]		FALSE	1	1	3	P12004	P12004 [92-110]	2074.99	High	High	5.54
High	[R].ENPSEEAQNLVEFTDEEGYGR.[Y]		FALSE	1	1	2	Q12874	Q12874 [118-138]	2413.04	High	High	5.54
High	[R].ANPDPNCCLGVFGLSLYTTER.[D]	2xCarbamidomethyl [C7; C8]	FALSE	1	1	5	P62995	P62995 [112-132]	2384.1	High	High	5.54
High	[K].FSVCVLGDQQHCDEAK.[A]	2xCarbamidomethyl [C4; C12]	FALSE	1	1	30	P62906	P62906 [63-78]	1892.83	High	High	5.54
High	[R].TATESFASDPILYRPVAV.[A]		FALSE	1	1	1	P14618	P14618 [93-110]	1937	High	High	5.54
High	[K].IKGDVDVSVPEVEGK.[L]		FALSE	1	1	2	Q09666	Q09666 [2467-2481]	1570.83	High	High	5.54
High	[K].REEEEQQEGGFASPR.[T]		FALSE	1	1	2	Q96T88	Q96T88 [627-641]	1748.78	High	High	5.54
High	[R].LNYYVGGEIVTIAHLDR.[T]		FALSE	1	1	1	P35606	P35606 [543-559]	1933.02	High	High	5.54
High	[R].CPEALFQPSFLGMESCGIHETTFN.[S]	2xCarbamidomethyl [C1; C16]; 1xOxidation [M13]	FALSE	1	2	1	P60709	P60709 [257-280]	2788.21	High	High	5.54
High	[K].KSSGEIVYCGQVFEK.[S]	1xCarbamidomethyl [C9]	FALSE	1	1	6	Q02543	Q02543 [56-70]	1730.84	High	High	5.54
High	[R].SSNVLSEDQDSYLCNVTLFR.[K]	1xCarbamidomethyl [C14]	FALSE	1	1	1	P21283	P21283 [212-231]	2347.09	High	High	5.54
High	[R].QQAAYYAQTSPQGMPQHPPAPQGQ.[-]		FALSE	1	1	1	Q96AE4	Q96AE4 [621-644]	2581.19	High	High	5.54
High	[K].GINSSNVENQLQATQAAR.[K]		FALSE	1	1	1	P52292	P52292 [84-101]	1900.95	High	High	5.54
High	[K].IGSLIDVNQSKDPEGLR.[V]		FALSE	1	2	2	P61326	P61326 [104-120]	1840.98	High	High	5.54
High	[K].LQLQEQLQAETELCAEAEELR.[A]	1xCarbamidomethyl [C14]	FALSE	1	1	1	P35579	P35579 [883-903]	2501.22	High	High	5.54
High	[K].IDATQVEVNPFGETPEGQVVCFDAK.[I]	1xCarbamidomethyl [C21]	FALSE	1	1	1	Q96I99	Q96I99 [235-259]	2750.3	High	High	5.54
High	[R].SEAEEAITSFNGHKPPGSSEPITVK.[F]		FALSE	1	1	4	Q15717	Q15717 [158-182]	2612.28	High	High	5.53
High	[K].LALQQDLTSMAPGLVIQAVR.[V]	1xOxidation [M10]	FALSE	1	1	2	O94905	O94905 [150-169]	2140.18	High	High	5.53
High	[R].LQQVLQMESHIQSTSDR.[I]		FALSE	1	1	1	Q14974	Q14974 [558-574]	1999.99	High	High	5.53
High	[R].SLTPDDDVFQYLAHTYASR.[N]		FALSE	1	1	3	P14384	P14384 [214-232]	2199.04	High	High	5.53
High	[R].HLYECTEEENDNSLEK.[D]	1xCarbamidomethyl [C5]	FALSE	1	1	1	Q9NXC5	Q9NXC5 [373-388]	2009.84	High	High	5.53
High	[KN].VDVDVPDVNIEGPDAK.[L]		FALSE	1	1	8	Q09666	Q09666 [3186-3201]; [3638-3653]; [3968-3983]; [4688-4703]	1681.83	High	High	5.53
High	[K].GGAAPEGPNEAEVTSGKPEQEVPDAEEEK.[S]		FALSE	1	1	1	P49321	P49321 [215-243]	2951.34	High	High	5.53
High	[K].FELQHGTEEQQEEVR.[K]		FALSE	1	1	2	O94906	O94906 [884-898]	1858.86	High	High	5.53
High	[K].GQVFDQNGNPLPNVIVEVQDR.[K]		FALSE	1	1	4	P14384	P14384 [317-337]	2338.18	High	High	5.53
High	[R].KSDGIYIINLK.[R]		FALSE	1	2	4	P08865	P08865 [42-52]	1263.73	High	High	5.53
High	[R].ATENDIANFFSPLNPIR.[V]		FALSE	1	1	3	P31942	P31942 [206-222]	1918.97	High	High	5.53
High	[R].KSEIEYYAMLAK.[T]	1xOxidation [M9]	FALSE	1	1	8	P62888	P62888 [57-68]	1461.73	High	High	5.52
High	[R].QNLGLMTPDYYYYLNQSDTYQVDGTDDR.[S]	1xOxidation [M6]	FALSE	1	1	1	O00160	O00160 [223-250]	3364.46	High	High	5.52
High	[R].GGHFCGATLIAPNFVMSAAH.[C]	1xCarbamidomethyl [C5]	FALSE	1	1	1	P08246	P08246 [51-70]	2057.97	High	High	5.52
High	[K].KPVVDCVVSVPCFYTDAER.[R]	2xCarbamidomethyl [C6; C12]	FALSE	1	1	1	P34932	P34932 [135-153]	2241.07	High	High	5.52
High	[K].IIDKEGDDYEVIPNSNFYVSR.[T]		FALSE	1	1	1	Q9NTJ3	Q9NTJ3 [167-187]	2473.19	High	High	5.52
High	[R].YADLTEDQLPSCESLKDTIAR.[A]	1xCarbamidomethyl [C12]	FALSE	1	1	4	P18669	P18669 [142-162]	2425.16	High	High	5.52
High	[K].LGLLDNHSSEFNVTR.[N]		FALSE	1	1	2	P36776	P36776 [445-459]	1701.86	High	High	5.52
High	[R].VENQENVSNLVIEDTELK.[Q]		FALSE	1	1	1	Q01518	Q01518 [331-348]	2073.03	High	High	5.52
High	[K].AASGFNAMEDAQTLR.[K]		FALSE	1	1	41	P09525	P09525 [10-24]	1581.73	High	High	5.52
High	[R].EAGAEVLSAGDGPGAEEDFLR.[Q]		FALSE	1	1	1	Q17RN3	Q17RN3 [61-81]	2089.97	High	High	5.52
High	[K].TCSPASLSQASADLEATLR.[H]	1xCarbamidomethyl [C2]	FALSE	1	1	4	Q14258	Q14258 [185-203]	1977.95	High	High	5.52
High	[R].VAEAHVPNFIFDEFR.[T]		FALSE	1	1	1	Q12768	Q12768 [1142-1156]	1790.89	High	High	5.52
High	[K].ITSLTEVVCGLDLCNQGNSGR.[A]	2xCarbamidomethyl [C9; C14]	FALSE	1	1	1	Q03405	Q03405 [85-105]	2293.09	High	High	5.52
High	[R].LSLNNGSITHLVIR.[P]		FALSE	1	1	1	Q96HS1	Q96HS1 [252-265]	1536.89	High	High	5.52
High	[K].MQQENMKPQEQLTLEPYER.[D]	1xOxidation [M6]	FALSE	1	1	1	P22087	P22087 [286-304]	2408.12	High	High	5.52
High	[K].MHSPQTSAMLFTVDNEAGK.[I]	1xOxidation [M1]	FALSE	1	1	1	P49588	P49588 [880-898]	2079.95	High	High	5.52
High	[R].GFGFVTYSCVEEVDAAMCAR.[P]	2xCarbamidomethyl [C9; C18]; 1xOxidation [M17]	FALSE	1	1	2	P51991	P51991 [77-96]	2284.97	High	High	5.52
High	[K].VFADYEAYMQCQAQVDQLYR.[N]	1xCarbamidomethyl [C11]	FALSE	1	1	1	P11216	P11216 [774-793]	2498.11	High	High	5.52
High	[K].APLATGEDDDDEVPDLVENFDEASKNEAN.[-]		FALSE	1	1	3	P20290	P20290 [178-206]	3119.34	High	High	5.52
High	[R].RPLPLTFSDTLQFR.[V]		FALSE	1	1	4	O00160	O00160 [865-878]	1690.93	High	High	5.52
High	[R].ARPGEITGYMATVPGLLK.[V]		FALSE	1	1	1	Q96S97	Q96S97 [160-177]	1874.02	High	High	5.52
High	[R].GPLLVQDVVFTDEMAHFDR.[E]	1xOxidation [M14]	FALSE	1	1	1	P04040	P04040 [48-66]	2205.06	High	High	5.52
High	[R].SMMQDREDQSILCTGESGAGK.[T]	1xCarbamidomethyl [C13]	FALSE	1	1	1	P35579	P35579 [160-180]	2300	High	High	5.52
High	[K].KPPLLNNADSVQAK.[V]		FALSE	1	1	4	P09874	P09874 [748-761]	1494.83	High	High	5.52
High	[K].SAAQAAAQTNSNAAGK.[Q]		FALSE	1	1	5	Q8NC51	Q8NC51 [53-68]	1460.71	High	High	5.51
High	[K].GFHQVPFAPIVFIER.[T]		FALSE	1	1	1	P47897	P47897 [602-616]	1756.95	High	High	5.51
High	[R].GLDIPEVDLVIQSSPPQDVESYIHR.[S]		FALSE	1	1	1	Q9BQ39	Q9BQ39 [451-475]	2806.43	High	High	5.51
High	[R].YVASYLLAALGGNSSPSAK.[D]		FALSE	1	1	5	P05387	P05387 [3-21]	1868.98	High	High	5.51
High	[R].INPYMSSPCHIEMILTEK.[E]	1xCarbamidomethyl [C9]; 1xOxidation [M]	FALSE	1	1	16	P18621	P18621 [136-153]	2179.02	High	High	5.51
High	[K].GGINLTATCPQSELDAETVK.[S]	1xCarbamidomethyl [C9]	FALSE	1	1	3	Q9Y295	Q9Y295 [187-206]	2104.02	High	High	5.51
High	[K].APDEETLIALLAHAK.[M]		FALSE	1	1	1	Q9Y3E5	Q9Y3E5 [120-134]	1591.87	High	High	5.51
High	[K].YEEAEKDCTQAILLDGSYSK.[A]	1xCarbamidomethyl [C8]	FALSE	1	1	1	Q9H6T3	Q9H6T3 [332-351]	2320.06	High	High	5.51
High	[K].FVLCPECENPETDLHVNPK.[K]	2xCarbamidomethyl [C4; C7]	FALSE	1	1	1	P55010	P55010 [96-114]	2298.05	High	High	5.51
High	[K].QLGSVATGSTLQQSLELK.[R]		FALSE	1	1	2	Q9BSJ2	Q9BSJ2 [140-157]	1860.01	High	High	5.51
High	[K].TDLEKDIISDTSGDFR.[K]		FALSE	1	2	22	P07355	P07355 [153-168]	1811.87	High	High	5.51
High	[K].FSHEEIAMATVTALR.[R]	1xOxidation [M8]	FALSE	1	1	6	P04075	P04075 [244-258]	1691.84	High	High	5.51
High	[K].YTPVQQGPVGVNVTYGGDPIPK.[S]		FALSE	1	1	3	P21333	P21333 [937-958]	2286.18	High	High	5.51
High	[K].MVADLVENSYSISVPIFK.[Q]	1xOxidation [M1]	FALSE	1	1	3	Q00341	Q00341 [573-590]	2028.04	High	High	5.51
High	[R].QAVLGAGLPISTPCTTINK.[V]	1xCarbamidomethyl [C14]	FALSE	1	1	1	P24752	P24752 [106-124]	1941.05	High	High	5.51
High	[R].LTLVCESAPGPITMDLTGDLEALKK.[E]	1xCarbamidomethyl [C5]	FALSE	1	1	1	P52566	P52566 [72-96]	2672.39	High	High	5.51
High	[K].LEGDLTGPSVDVEVPDVELECPDAK.[L]	1xCarbamidomethyl [C21]	FALSE	1	1	2	Q09666	Q09666 [2142-2166]	2683.27	High	High	5.51
High	[R].NYQQNYQNSESGEKNEGSESAPEGQAQQR.[R]		FALSE	1	1	4	P67809	P67809 [157-185]	3257.4	High	High	5.51
High	[R].KFNALFAQGNYSEAAK.[V]		FALSE	1	1	6	Q00610	Q00610 [367-382]	1758.88	High	High	5.51
High	[R].TAAANAAAGAAENAFR.[A]		FALSE	1	1	2	O14828	O14828 [330-345]	1476.72	High	High	5.51
High	[R].LQGINCGPDFTPSFANLGR.[T]	1xCarbamidomethyl [C6]	FALSE	1	1	3	Q04637	Q04637 [657-675]	2064	High	High	5.51
High	[K].QFAPIHAEAPEFMEMSVEQEILVTGIK.[V]	2xOxidation [M13; M15]	FALSE	1	1	1	P06576	P06576 [162-188]	3076.5	High	High	5.51
High	[R].LKETIDNNSVSSPLQSLQQR.[T]		FALSE	1	1	5	P60228	P60228 [192-211]	2257.18	High	High	5.5
High	[K].TIGGGDDSFTTFFCETGAGK.[H]	1xCarbamidomethyl [C14]	FALSE	1	1	2	P68366	P68366 [41-60]	2067.9	High	High	5.5
High	[K].GIPLATGDTSPEPELLPGAPLPPPK.[E]		FALSE	1	1	4	O75821	O75821 [33-57]	2464.33	High	High	5.5
High	[K].ALLSHDSGSDHLAFVR.[A]		FALSE	1	1	3	Q7L2E3	Q7L2E3 [926-941]	1724.87	High	High	5.5
High	[K].ITHSPLTICFPEYTGANK.[Y]	1xCarbamidomethyl [C9]	FALSE	1	1	9	P04899	P04899 [279-296]	2049.01	High	High	5.5
High	[K].KYEDICPSTHNMDVPNIK.[R]	1xCarbamidomethyl [C6]	FALSE	1	3	1	P63241	P63241 [68-85]	2161.01	High	High	5.5
High	[R].EVLTPESDISIAHVLAAR.[A]		FALSE	1	1	1	Q17RN3	Q17RN3 [265-282]	1921.04	High	High	5.5
High	[R].LFVGNLPADITEDEFKR.[L]		FALSE	1	1	19	P23246	P23246 [299-315]	1964.01	High	High	5.5
High	[R].MTVDESGQLISCSMDDTVR.[Y]	1xCarbamidomethyl [C12]	FALSE	1	1	1	O75083	O75083 [371-389]	2143.93	High	High	5.5
High	[R].DESSPYAAMLAAQDVAQR.[C]		FALSE	1	1	6	P62263	P62263 [67-84]	1922.89	High	High	5.5
High	[R].DESSPYAAMLAAQDVAQR.[C]	1xOxidation [M9]	FALSE	1	1	6	P62263	P62263 [67-84]	1938.89	High	High	5.5
High	[R].VVVPATEEEAEVDEFPTDGEMSAQEEDR.[R]	1xOxidation [M21]	FALSE	1	1	1	O00541	O00541 [286-313]	3124.34	High	High	5.5
High	[R].LATGSDDNCAAFFEGPPFK.[F]	1xCarbamidomethyl [C9]	FALSE	1	1	3	O75083	O75083 [162-180]	2043.91	High	High	5.5
High	[K].ENSETVVTGSLDDLVK.[V]		FALSE	1	1	1	Q9GZS3	Q9GZS3 [30-45]	1705.85	High	High	5.5
High	[R].GQHVTGSPFQFTVGPLGEGGAHK.[V]		FALSE	1	1	1	O75369	O75369 [2173-2195]	2308.15	High	High	5.5
High	[K].EAQTSFLHLGYLPNQLFR.[T]		FALSE	1	1	3	Q92499	Q92499 [721-738]	2134.11	High	High	5.5
High	[R].INAGMLAQFIDKPVCF.[V]	1xCarbamidomethyl [C15]	FALSE	1	1	1	P35244	P35244 [12-27]	1823.92	High	High	5.5
High	[K].GAVLVCDMSSNFLSKPVDVSK.[F]	1xCarbamidomethyl [C6]	FALSE	1	1	1	Q9Y617	Q9Y617 [170-190]	2253.13	High	High	5.5
High	[R].ELAQQVQQVADDYGK.[C]		FALSE	1	1	5	Q92841	Q92841 [255-269]	1691.82	High	High	5.5
High	[R].LNIISNLDCVNEVIGIR.[Q]	1xCarbamidomethyl [C9]	FALSE	1	2	3	P30153	P30153 [382-398]	1942.04	High	High	5.5
High	[K].SFPKDDPSKPVHLTAFLGYK.[A]		FALSE	1	1	1	P39023	P39023 [31-50]	2247.18	High	High	5.5
High	[R].QVLQEALQGLQVALCSQAK.[L]	1xCarbamidomethyl [C15]	FALSE	1	1	1	P07332	P07332 [358-376]	2084.12	High	High	5.5
High	[R].CGVHVLQSALLQLPR.[L]	1xCarbamidomethyl [C1]	FALSE	1	1	1	Q86U38	Q86U38 [141-155]	1690.94	High	High	5.49
High	[K].VQLDLAETDLSQGVAR.[W]		FALSE	1	1	2	Q9BSJ8	Q9BSJ8 [1076-1091]	1714.9	High	High	5.49
High	[K].VYAAATEDMDCLTFGSPVLMR.[H]	1xCarbamidomethyl [C11]; 1xOxidation [M20]	FALSE	1	1	2	P39748	P39748 [172-192]	2363.07	High	High	5.49
High	[R].SSGPYGGGGQYFAKPR.[N]		FALSE	1	1	7	P09651	P09651 [337-352]	1628.78	High	High	5.49
High	[K].REEEEFNTGPLSVLTQSVK.[N]		FALSE	1	1	6	P62316	P62316 [19-37]	2163.09	High	High	5.49
High	[R].QGFGELLQAVPLADSFR.[H]		FALSE	1	1	5	P27695	P27695 [238-254]	1847.97	High	High	5.49
High	[R].VLVSLSAGGRDEGNYLDDALVR.[Q]		FALSE	1	1	48	P09525	P09525 [151-172]	2319.19	High	High	5.49
High	[K].KLLMMAGIDDCYTSAR.[G]	1xCarbamidomethyl [C11]; 2xOxidation [M4; M5]	FALSE	1	1	5	P15880	P15880 [212-227]	1876.86	High	High	5.49
High	[K].ANCIDSTASAEAVFASEVK.[K]	1xCarbamidomethyl [C3]	FALSE	1	1	3	P22087	P22087 [266-284]	1969.92	High	High	5.49
High	[R].IVSGCPLPEACELYYVNR.[D]	2xCarbamidomethyl [C5; C11]	FALSE	1	1	3	Q9H0A0	Q9H0A0 [495-512]	2140.02	High	High	5.49
High	[K].QVKPYVEEGLHPQIIIR.[A]		FALSE	1	1	6	Q99832	Q99832 [107-123]	2019.14	High	High	5.49
High	[K].TPEIVAPQSAHAAFNK.[A]		FALSE	1	1	1	O95470	O95470 [232-247]	1680.87	High	High	5.49
High	[R].AQLELYPEPLLVANAIK.[A]		FALSE	1	1	2	Q9BYI3	Q9BYI3 [267-283]	1882.07	High	High	5.49
High	[R].SQVEPADYKADEDPALFQSVK.[T]		FALSE	1	1	1	P48739	P48739 [147-167]	2337.12	High	High	5.49
High	[R].LDSHPCLEVTAAALR.[R]	1xCarbamidomethyl [C6]	FALSE	1	1	1	Q9H4A4	Q9H4A4 [80-94]	1652.84	High	High	5.49
High	[K].ANSFTVSSVAAPSWLHR.[F]		FALSE	1	1	1	Q00341	Q00341 [361-377]	1829.93	High	High	5.49
High	[R].KTVTAMDVVYALK.[R]		FALSE	1	1	2	P62805	P62805 [80-92]	1438.8	High	High	5.49
High	[K].EKEDDVPQFTSAGENFDK.[L]		FALSE	1	1	1	P28838	P28838 [44-61]	2055.91	High	High	5.49
High	[K].FTEGFQNIVDAYGVGSYR.[E]		FALSE	1	1	1	Q9Y487	Q9Y487 [375-392]	2022.96	High	High	5.49
High	[K].KHPDSSVNFAEFSK.[K]		FALSE	1	1	2	P26583	P26583 [30-43]	1592.77	High	High	5.49
High	[R].KQEEFDVANNGSSQANK.[L]		FALSE	1	1	2	P29144	P29144 [152-168]	1865.86	High	High	5.49
High	[K].NLEQYNKLDQDLNEVK.[A]		FALSE	1	1	1	Q9UQE7	Q9UQE7 [430-445]	1962.98	High	High	5.49
High	[K].LATQSNEITIPVTFESR.[A]		FALSE	1	1	5	P04792	P04792 [172-188]	1905.99	High	High	5.49
High	[K].SITFPTTEPGETSESCLELENHGTTDVK.[W]	1xCarbamidomethyl [C16]	FALSE	1	1	1	Q8TEP8	Q8TEP8 [2278-2305]	3079.4	High	High	5.49
High	[K].VGLPIGQGGFGCIYLADMNSSESVGSDAPCVVK.[V]	2xCarbamidomethyl [C12; C30]; 1xOxidation [M18]	FALSE	1	1	1	Q99986	Q99986 [39-71]	3400.59	High	High	5.49
High	[R].AADEEAFEDNSEEYIR.[R]		FALSE	1	1	1	P55060	P55060 [356-371]	1887.79	High	High	5.49
High	[K].VQPGCYLPSNPEAIVLDIDYK.[S]	1xCarbamidomethyl [C5]	FALSE	1	1	2	P42356	P42356 [1770-1790]	2391.19	High	High	5.49
High	[K].LGAVFNQVAFPLQYTPR.[K]		FALSE	1	1	3	Q15393	Q15393 [770-786]	1921.03	High	High	5.48
High	[R].VVYGGGAAEISCALAVSQEADKCPTLEQY.[A]	2xCarbamidomethyl [C12; C23]	FALSE	1	1	1	P48643	P48643 [418-446]	3086.44	High	High	5.48
High	[R].TVLEHYALEDDPLAAFK.[Q]		FALSE	1	1	1	Q3ZCQ8	Q3ZCQ8 [296-312]	1931.97	High	High	5.48
High	[R].QLTQNFLSHTGPDLIPEVPR.[Q]		FALSE	1	1	3	P43250	P43250 [104-123]	2262.19	High	High	5.48
High	[K].SLGTIQQCCDAIDHLCR.[I]	3xCarbamidomethyl [C8; C9; C16]	FALSE	1	1	4	P78527	P78527 [1120-1136]	2046.92	High	High	5.48
High	[K].VESTDVSDLLHQYR.[E]		FALSE	1	1	3	P28062	P28062 [259-272]	1661.81	High	High	5.48
High	[R].QEPQPQGPPPAAGAVASYDYLVIGGGSGGLASAR.[R]		FALSE	1	1	1	P00390	P00390 [48-81]	3238.61	High	High	5.48
High	[K].FSQELLSNGELNHLPLK.[E]		FALSE	1	1	3	P17480	P17480 [578-594]	1939.03	High	High	5.48
High	[K].ADVIQATGDAICIFR.[E]	1xCarbamidomethyl [C12]	FALSE	1	1	3	Q08945	Q08945 [189-203]	1649.83	High	High	5.48
High	[R].GTGSGGQLQDLDCSSSDDEGAAQNSTKPSATK.[G]	1xCarbamidomethyl [C13]	FALSE	1	1	1	P08240	P08240 [283-314]	3169.38	High	High	5.48
High	[R].VKPAPDETSFSEALLK.[R]		FALSE	1	1	6	Q12905	Q12905 [44-59]	1731.92	High	High	5.48
High	[R].VQDLFCSVGLNVNNPHFLIMQGR.[I]	1xCarbamidomethyl [C6]; 1xOxidation [M20]	FALSE	1	1	1	O95347	O95347 [127-149]	2674.32	High	High	5.48
High	[R].SAAPSTLDSSSTAPAQLGK.[K]		FALSE	1	1	4	Q9Y5M8	Q9Y5M8 [209-227]	1788.9	High	High	5.47
High	[R].TVTLGGDVFDPHGTLSGGAR.[S]		FALSE	1	1	2	O95347	O95347 [649-668]	1956.98	High	High	5.47
High	[R].TSQLIPEMQEAFFQCQVCAHTTR.[V]	2xCarbamidomethyl [C15; C18]; 1xOxidation [M8]	FALSE	1	1	1	P33991	P33991 [292-314]	2798.27	High	High	5.47
High	[K].VGGYILGEFGNLIAGDPR.[S]		FALSE	2	2	2	O95782; O94973	O95782 [499-516]; O94973 [498-515]	1847.97	High	High	5.47
High	[R].AFDQGADAIYDHINEGK.[L]		FALSE	1	1	1	Q9UDW1	Q9UDW1 [35-51]	1863.85	High	High	5.47
High	[K].IVDAVIQEHQPSVLLELGAYCGYSAVR.[M]	1xCarbamidomethyl [C21]	FALSE	1	1	1	P21964	P21964 [99-125]	2987.53	High	High	5.47
High	[K].LVPLLDTGDIIIDGGNSEYR.[D]		FALSE	1	1	2	P52209	P52209 [88-107]	2160.12	High	High	5.47
High	[K].APLNVQFNSPLPGDAVK.[D]		FALSE	1	1	3	O75369	O75369 [878-894]	1766.94	High	High	5.47
High	[K].GEETPVIVGSALCALEGR.[D]	1xCarbamidomethyl [C13]	FALSE	1	1	4	P49411	P49411 [213-230]	1857.94	High	High	5.47
High	[R].SGTELSAVGSVCSDADCQEYAK.[I]	2xCarbamidomethyl [C12; C17]	FALSE	1	1	1	O75592	O75592 [4363-4384]	2333.99	High	High	5.47
High	[K].IDVDAPDIDIHGPDAK.[L]		FALSE	1	1	4	Q09666	Q09666 [3260-3275]	1690.83	High	High	5.47
High	[R].QIAAIHKDLEDTEANKEK.[N]		FALSE	1	1	2	Q9UQE7	Q9UQE7 [412-429]	2053.06	High	High	5.47
High	[K].AGNLTNAYVYEVGPGPGGITR.[S]		FALSE	1	1	1	Q8WVM0	Q8WVM0 [51-71]	2106.06	High	High	5.47
High	[K].AVDVFFPPEAQNDFPVAMQISEK.[H]	1xOxidation [M18]	FALSE	1	1	6	Q00610	Q00610 [247-269]	2595.24	High	High	5.47
High	[K].VVQVSAGDSHTAALTDDGR.[V]		FALSE	1	1	2	P18754	P18754 [121-139]	1898.92	High	High	5.47
High	[K].NGSCGVSYIAQEPGNYEVSIK.[F]	1xCarbamidomethyl [C4]	FALSE	1	1	2	O75369	O75369 [2245-2265]	2272.06	High	High	5.46
High	[K].VGQEIEVRPGIVSK.[D]		FALSE	1	1	6	P41091	P41091 [290-303]	1510.86	High	High	5.46
High	[R].AGVNTVTTLVENKK.[A]		FALSE	1	1	8	P62424	P62424 [138-151]	1473.83	High	High	5.46
High	[R].TGLIPSNYVAEQAESIDNPLHEAAK.[R]		FALSE	1	1	1	Q92882	Q92882 [58-82]	2667.33	High	High	5.46
High	[K].LVSQTGPVHAPIFTMSVEVDGNSFEASGPSK.[K]		FALSE	1	1	1	Q12906	Q12906 [420-450]	3188.56	High	High	5.46
High	[K].FLNHEGYGIGDDEYSCAYDGCR.[Q]	2xCarbamidomethyl [C16; C21]	FALSE	1	1	1	Q96DX4	Q96DX4 [384-405]	2598.03	High	High	5.46
High	[R].FNACFESVATNIDEIYK.[A]	1xCarbamidomethyl [C4]	FALSE	1	1	4	Q14683	Q14683 [1070-1086]	2020.93	High	High	5.46
High	[K].DLIHDVSFDFHGR.[R]		FALSE	1	1	3	Q96EE3	Q96EE3 [13-25]	1557.74	High	High	5.46
High	[K].NVTDVVNTCHDAGISK.[K]	1xCarbamidomethyl [C9]	FALSE	1	1	5	Q9Y3I0	Q9Y3I0 [477-492]	1729.82	High	High	5.46
High	[R].NVNNEVHFFENNNFNTIANK.[L]		FALSE	1	1	2	Q9BY44	Q9BY44 [145-164]	2379.11	High	High	5.46
High	[R].GDCDGVQINVPITFQVK.[V]	1xCarbamidomethyl [C3]	FALSE	1	1	2	P05107	P05107 [398-414]	1889.94	High	High	5.46
High	[K].AGYSTDESSSSSLHATR.[T]		FALSE	1	1	3	P51116	P51116 [407-423]	1755.78	High	High	5.46
High	[K].SEGGEDYTGATVIEPLK.[G]		FALSE	1	1	1	P28340	P28340 [575-591]	1765.85	High	High	5.46
High	[K].TLDGGLNVIQLETAVGAAIK.[S]		FALSE	1	1	1	Q16851	Q16851 [358-377]	1983.11	High	High	5.46
High	[R].YEDAYQYQNIFGPLVK.[L]		FALSE	1	1	4	Q92900	Q92900 [296-311]	1947.95	High	High	5.46
High	[K].ISMPGFKGEGPEVDVNLPK.[A]		FALSE	1	1	1	Q09666	Q09666 [3158-3176]; [3940-3958]	2014.03	High	High	5.46
High	[K].IVDIIDTTGSGDVNTATEVEPK.[D]		FALSE	1	1	2	P29144	P29144 [64-85]	2274.13	High	High	5.46
High	[K].NREPVQLETLSIR.[G]		FALSE	1	1	5	P62314	P62314 [49-61]	1554.86	High	High	5.46
High	[K].APDVDVNIAGPDAALK.[V]		FALSE	1	1	5	Q09666	Q09666 [5057-5072]	1565.82	High	High	5.45
High	[R].CVLLSNLSSTSHVPEVDPGSAELQK.[V]	1xCarbamidomethyl [C1]	FALSE	1	1	2	P49327	P49327 [1471-1495]	2667.33	High	High	5.45
High	[K].YHTINGHNCEVK.[K]	1xCarbamidomethyl [C9]	FALSE	1	1	2	P51991	P51991 [188-199]	1471.67	High	High	5.45
High	[R].THNGESVSYLFSHVPL.[-]		FALSE	2	3	1	P11908; P60891	P11908 [303-318]; P60891 [303-318]	1786.88	High	High	5.45
High	[K].ASGDSARPVLLQVAESAYR.[F]		FALSE	1	1	1	Q9UJS0	Q9UJS0 [313-331]	1990.04	High	High	5.45
High	[R].NPAVYNFTHQGAGLNMTVH.[S]	1xOxidation [M16]	FALSE	1	1	3	B0I1T2	B0I1T2 [224-242]	2086.98	High	High	5.45
High	[K].AELGTDLLSQLSLEDQKR.[V]		FALSE	1	1	3	Q9UQE7	Q9UQE7 [779-796]	2016.06	High	High	5.45
High	[R].TASTPTPPQTGGGLEPQANGETPQVAVIVRPDDR.[S]		FALSE	1	1	1	Q04637	Q04637 [202-235]	3456.74	High	High	5.45
High	[K].GLTAVSNNAGVDNFGLGLLLR.[S]		FALSE	1	1	1	P55809	P55809 [84-104]	2101.14	High	High	5.45
High	[K].ITSCIFQLLQEAGIK.[T]	1xCarbamidomethyl [C4]	FALSE	1	1	2	P22234	P22234 [60-74]	1720.93	High	High	5.45
High	[R].CFGFVTYSNVEEADAAMAASPHAVDGNTVELK.[R]	1xCarbamidomethyl [C1]	FALSE	1	1	1	Q13151	Q13151 [49-80]	3400.55	High	High	5.45
High	[R].ELISNSSDALDKIR.[Y]		FALSE	1	1	1	P07900	P07900 [47-60]	1560.82	High	High	5.45
High	[K].HEPLVLFCESCDTLTCR.[D]	3xCarbamidomethyl [C8; C11; C16]	FALSE	1	1	1	Q13263	Q13263 [214-230]	2136.95	High	High	5.44
High	[R].EKTPLIDLCDGQADQAAK.[V]	1xCarbamidomethyl [C9]	FALSE	1	1	2	Q9NZB2	Q9NZB2 [817-834]	1972.96	High	High	5.44
High	[R].EYQLNDSAAYYLNDLER.[I]		FALSE	1	1	10	P04899	P04899 [146-162]	2076.95	High	High	5.44
High	[R].AVFDQIIELQNAQDAIYR.[A]		FALSE	1	1	2	Q96CW5	Q96CW5 [777-794]	2107.08	High	High	5.44
High	[K].IYADTFGDINYQEFAK.[R]		FALSE	1	1	3	Q15029	Q15029 [326-341]	1894.89	High	High	5.44
High	[R].VQQLQGLLQNQSLQLQEQEK.[L]		FALSE	1	1	1	Q9Y228	Q9Y228 [413-432]	2352.25	High	High	5.44
High	[R].CHDGTIEFTSIDAHNGVAPSR.[R]	1xCarbamidomethyl [C1]	FALSE	1	1	2	Q99986	Q99986 [220-240]	2284.04	High	High	5.44
High	[K].APDMSSSEEFPSFGAQVAPK.[T]		FALSE	1	1	2	Q00341	Q00341 [1241-1260]	2081.95	High	High	5.44
High	[R].LTEVEQERDQLEIVAMDAENMR.[K]	2xOxidation [M16; M21]	FALSE	1	1	1	Q7Z7A1	Q7Z7A1 [653-674]	2651.23	High	High	5.44
High	[R].LNLEAINYMAADGDFK.[I]		FALSE	1	1	26	P09382	P09382 [113-128]	1784.85	High	High	5.44
High	[R].AAVPSGASTGIYEALELR.[D]		FALSE	2	3	9	P13929; P06733	P13929 [33-50]; P06733 [33-50]	1804.94	High	High	5.44
High	[K].MVADLVENSYSISVPIFK.[Q]		FALSE	1	1	1	Q00341	Q00341 [573-590]	2012.04	High	High	5.44
High	[K].KAHLMEIQVNGGTVAEK.[L]	1xOxidation [M5]	FALSE	1	1	2	P39023	P39023 [177-193]	1840.96	High	High	5.44
High	[K].KVNVTVDYIRPASPATETVPAFSER.[T]		FALSE	1	1	2	Q7KZF4	Q7KZF4 [414-438]	2747.44	High	High	5.44
High	[R].RALEYTIYNQELNETR.[A]		FALSE	1	1	1	Q9UQE7	Q9UQE7 [221-236]	2013	High	High	5.44
High	[K].QNQTTSAVSTPASSETSK.[A]		FALSE	1	1	1	P49792	P49792 [1635-1652]; [1694-1711]	1823.86	High	High	5.44
High	[R].KEGGLGPLNIPLLADVTR.[R]		FALSE	1	1	1	P32119	P32119 [92-109]	1863.07	High	High	5.44
High	[R].VFIMDSCDELIPEYLNFIR.[G]	1xCarbamidomethyl [C7]; 1xOxidation [M4]	FALSE	1	1	2	P08238	P08238 [360-378]	2390.14	High	High	5.44
High	[K].LSPPGIMSVLDDVCATMHATGGGADQTLLQK.[L]	1xCarbamidomethyl [C14]; 1xOxidation [M17]	FALSE	1	1	1	O00160	O00160 [452-482]	3199.54	High	High	5.44
High	[R].DQLSVLENGVDIVVGTPGR.[L]		FALSE	1	1	2	Q92499	Q92499 [331-349]	1968.04	High	High	5.44
High	[K].VEAPSLDVHMDSPDINIEGPDVK.[I]		FALSE	1	1	1	Q09666	Q09666 [4949-4971]	2477.19	High	High	5.44
High	[R].AQATPDHVLFMLLNAK.[G]		FALSE	1	1	1	Q9P265	Q9P265 [999-1014]	1768.94	High	High	5.44
High	[K].LIAPVAEEEATVPNNK.[I]		FALSE	1	1	6	P07195	P07195 [8-23]	1694.9	High	High	5.44
High	[K].IRPGEFEQFESTIGFK.[L]		FALSE	1	1	5	Q9Y2J2	Q9Y2J2 [351-366]	1884.95	High	High	5.44
High	[K].EASMVITESPAALQLR.[Y]		FALSE	1	1	2	P27105	P27105 [236-251]	1715.9	High	High	5.43
High	[R].IVENSDAVTEILNNAELLK.[Q]		FALSE	1	1	3	Q16401	Q16401 [110-128]	2085.11	High	High	5.43
High	[K].ANLPVLPPVAVLPLGTGNDLAR.[C]		FALSE	1	1	2	P23743	P23743 [448-469]	2197.27	High	High	5.43
High	[R].NTDVAQSPEAPKQEAPAK.[K]		FALSE	1	1	1	Q9P2E9	Q9P2E9 [609-626]	1880.93	High	High	5.43
High	[R].AVVYSNTIQSIMAIVK.[A]	1xOxidation [M12]	FALSE	1	1	5	P04899	P04899 [71-86]	1752.96	High	High	5.43
High	[K].LNLSCIHSPVVNELMR.[G]	1xCarbamidomethyl [C5]	FALSE	1	1	2	Q9Y2X3	Q9Y2X3 [102-117]	1881.97	High	High	5.43
High	[K].IAQLEEQLDNETKER.[Q]		FALSE	1	1	2	P35579	P35579 [1816-1830]	1815.91	High	High	5.43
High	[R].SNQVTAPEYVFLISELAGEQR.[F]		FALSE	1	1	1	A3KN83	A3KN83 [984-1004]	2351.19	High	High	5.43
High	[K].DHASIQMNVAEVDK.[V]	1xOxidation [M7]	FALSE	1	1	9	P63220	P63220 [28-41]	1572.73	High	High	5.43
High	[R].FQHVGTSVFLSVTGEQYGSPIR.[G]		FALSE	1	1	1	Q9HCN8	Q9HCN8 [162-183]	2409.22	High	High	5.43
High	[R].SLSVLSSSTIIANPDIPEAYK.[L]		FALSE	1	1	8	P27694	P27694 [390-410]	2205.16	High	High	5.43
High	[K].GPHLANSILFQSSGLTNGIIEEK.[D]		FALSE	1	1	1	Q9BVP2	Q9BVP2 [445-467]	2425.27	High	High	5.43
High	[K].LSGAYLVDDSDPDTSLFINVCR.[D]	1xCarbamidomethyl [C21]	FALSE	1	1	2	P11717	P11717 [192-213]	2457.16	High	High	5.43
High	[K].DQLLCLETEQESILGVIGK.[E]	1xCarbamidomethyl [C5]	FALSE	1	1	1	Q6ZU80	Q6ZU80 [815-833]	2145.11	High	High	5.43
High	[K].ELDGIIQDGVHNITK.[L]		FALSE	1	1	2	Q8IYB8	Q8IYB8 [661-675]	1651.86	High	High	5.43
High	[K].NSNVDSSYLESLYQSCPR.[G]	1xCarbamidomethyl [C16]	FALSE	1	1	1	Q7Z2W4	Q7Z2W4 [630-647]	2118.94	High	High	5.43
High	[R].VFSDIIYTVASCTENEASR.[Y]	1xCarbamidomethyl [C12]	FALSE	1	1	2	Q8NI27	Q8NI27 [1020-1038]	2162.01	High	High	5.43
High	[K].IYQNIQDGSLDLNAAESGVQHKPSAPQGGR.[L]		FALSE	1	1	1	P61106	P61106 [172-201]	3150.56	High	High	5.43
High	[R].ASLTLSGGPSALAFDLSK.[V]		FALSE	1	1	4	Q9BUH6	Q9BUH6 [94-111]	1734.93	High	High	5.43
High	[K].FLGSDEEDKDSLQELSTEQK.[C]		FALSE	1	1	1	Q99567	Q99567 [427-446]	2298.06	High	High	5.43
High	[R].VQNTSLEAIVQNASSDNQGIQLSAVQAAR.[K]		FALSE	1	1	2	O00629	O00629 [68-96]	3012.53	High	High	5.43
High	[R].MAETVDTSEMVNGATEQR.[T]		FALSE	1	1	1	Q01082	Q01082 [2141-2158]	1968.86	High	High	5.43
High	[K].SLGSTAGTDITVNSVILLPK.[N]		FALSE	1	1	1	Q2TAY7	Q2TAY7 [389-408]	1986.11	High	High	5.42
High	[K].GEDSAEETEAKPAVVAPAPVVEAV.[S]		FALSE	1	1	2	Q12906	Q12906 [479-502]	2365.18	High	High	5.42
High	[K].KAQLNIGNVLPVGTMPEGTIVC.[C]	1xCarbamidomethyl [C22]; 1xOxidation [M15]	FALSE	1	1	3	P62917	P62917 [93-114]	2327.21	High	High	5.42
High	[R].VMTIAPGLFGTPLLTSLPEK.[V]		FALSE	1	1	2	Q99714	Q99714 [193-212]	2085.17	High	High	5.42
High	[R].AAVATFLQSVQVPEFTPK.[S]		FALSE	1	1	4	P22314	P22314 [785-802]	1933.04	High	High	5.42
High	[K].LGEIVTTIPTIGFNVETVEYK.[N]		FALSE	3	4	6	P61204; P18085; P84085	P61204 [39-59]; P18085 [39-59]; P84085 [39-59]	2323.24	High	High	5.42
High	[R].SNEYQLIDCAQYFLDK.[I]	1xCarbamidomethyl [C9]	FALSE	1	1	3	Q5JWF2	Q5JWF2 [809-824]	2006.92	High	High	5.42
High	[R].YHQCATIQLDFQLPIR.[F]	1xCarbamidomethyl [C4]	FALSE	2	2	1	P26639; A2RTX5	P26639 [555-570]; A2RTX5 [634-649]	2003.02	High	High	5.42
High	[R].VFIMDNCEELIPEYLNFIR.[G]	1xCarbamidomethyl [C7]; 1xOxidation [M4]	FALSE	1	1	2	P07900	P07900 [368-386]	2431.17	High	High	5.42
High	[R].QEEEMMAKEEELVK.[V]	1xOxidation [M5]	FALSE	1	1	4	P35579	P35579 [843-856]	1738.79	High	High	5.42
High	[R].SLAEDFAEQPIKDAVITVPVFFNQAER.[R]		FALSE	1	1	1	Q9Y4L1	Q9Y4L1 [159-185]	3034.55	High	High	5.42
High	[R].KSEDGTPAEDGTPAATGGSQPPSMGR.[K]		FALSE	1	1	1	Q9BQG0	Q9BQG0 [1185-1210]	2501.12	High	High	5.42
High	[R].DSGRGDSVSDSGSDALR.[S]		FALSE	1	1	2	Q53EL6	Q53EL6 [70-86]	1680.74	High	High	5.42
High	[R].ETTDTDTADQVIASFK.[V]		FALSE	1	1	3	O43707	O43707 [838-853]	1741.81	High	High	5.42
High	[R].QFQSQLADLQQLPDILK.[I]		FALSE	1	1	2	Q5BJF6	Q5BJF6 [588-604]	1985.07	High	High	5.42
High	[K].LLSALCPEEPPVHSSAQIVSK.[H]	1xCarbamidomethyl [C6]	FALSE	1	1	1	Q9NR50	Q9NR50 [329-349]	2262.18	High	High	5.42
High	[K].LSLQNCCLTGAGCGVLSSTLR.[T]	3xCarbamidomethyl [C6; C7; C13]	FALSE	1	1	2	P13489	P13489 [90-110]	2267.09	High	High	5.42
High	[-].MRGPEPGPQPTMEGDVLDTLEALGYK.[G]	2xOxidation [M1; M12]	FALSE	1	1	1	Q52LJ0	Q52LJ0 [1-26]	2833.34	High	High	5.42
High	[K].KDCEVVMMIGLPGAGK.[T]	1xCarbamidomethyl [C3]; 1xOxidation [M]	FALSE	1	1	11	Q00839	Q00839 [495-510]	1720.84	High	High	5.42
High	[K].VLDSGAPIKIPVGPETLGR.[I]		FALSE	1	1	3	P06576	P06576 [125-143]	1919.1	High	High	5.42
High	[K].TATELSTVYLFGGDEISR.[Q]		FALSE	1	1	1	Q8TEP8	Q8TEP8 [1976-1993]	1958.97	High	High	5.42
High	[K].GTITIQDTGIGMTQEELVSNLGTIAR.[S]	1xOxidation [M12]	FALSE	1	1	2	Q12931	Q12931 [152-177]	2734.39	High	High	5.42
High	[R].SDTPAMLNPANVPTHLMVLCCVLR.[Y]	2xCarbamidomethyl [C20; C21]; 1xOxidation [M]	FALSE	1	1	2	Q9NZB2	Q9NZB2 [697-720]	2725.33	High	High	5.42
High	[R].GPGLLESPSIFNFTADR.[L]		FALSE	1	1	1	Q92615	Q92615 [428-444]	1820.92	High	High	5.42
High	[R].AEIPCEDEQEQEHNGPLDNK.[G]	1xCarbamidomethyl [C5]	FALSE	1	1	2	Q96SB4	Q96SB4 [451-470]	2352	High	High	5.42
High	[R].LLDPANTQQFDDFKK.[C]		FALSE	1	1	2	Q6PJI9	Q6PJI9 [850-864]	1779.89	High	High	5.41
High	[R].GPPQEEEEEEDEEEEATKEDAEAPGIR.[D]		FALSE	1	1	1	P51858	P51858 [209-235]	3042.28	High	High	5.41
High	[K].ITISPLQELTLYNPER.[T]		FALSE	1	1	5	O00425	O00425 [310-325]	1887.02	High	High	5.41
High	[K].TGQGDYPLNNELDKEQEDVASTTR.[K]		FALSE	1	1	1	O94874	O94874 [746-769]	2680.23	High	High	5.41
High	[R].VNAFSNFFSGPIVVHCSAGVGR.[T]	1xCarbamidomethyl [C16]	FALSE	1	1	1	P08575	P08575 [838-859]	2322.14	High	High	5.41
High	[K].ILSHVEEGNVVQLDR.[W]		FALSE	1	1	2	Q13574	Q13574 [404-418]	1707.9	High	High	5.41
High	[R].AVCMLSNTTAIAEAWAR.[L]	1xCarbamidomethyl [C3]	FALSE	3	6	2	Q71U36; Q9NY65; P68366	Q71U36 [374-390]; Q9NY65 [374-390]; P68366 [374-390]	1864.9	High	High	5.41
High	[R].GVNQATAGVVASTISGK.[S]		FALSE	1	1	3	O00291	O00291 [941-957]	1559.84	High	High	5.41
High	[K].EILVGDVGQTVDDPYATFVK.[M]		FALSE	1	1	9	P23528	P23528 [54-73]	2166.1	High	High	5.41
High	[K].TCTTVAFTQVNSEDK.[G]	1xCarbamidomethyl [C2]	FALSE	1	1	6	P62424	P62424 [198-212]	1700.78	High	High	5.41
High	[K].LGEVVNTHGPVEPDKDNIR.[Q]		FALSE	1	1	2	P30419	P30419 [128-146]	2089.07	High	High	5.41
High	[R].LDGLVETPTGYIESLPR.[V]		FALSE	1	1	5	P55209	P55209 [56-72]	1859.97	High	High	5.41
High	[R].MFDYTDDPEGPVMPGSHSVER.[F]	1xOxidation [M]	FALSE	1	1	2	Q09161	Q09161 [291-311]	2382	High	High	5.4
High	[R].ALEHFTDLYDIKR.[A]		FALSE	1	1	4	Q00610	Q00610 [626-638]	1620.84	High	High	5.4
High	[R].RMEELHNQEVQK.[R]	1xOxidation [M2]	FALSE	1	1	4	Q15233	Q15233 [325-336]	1556.75	High	High	5.4
High	[R].RPTPQDSPIFLPVDDTSFR.[W]		FALSE	1	1	2	P49327	P49327 [1405-1423]	2188.1	High	High	5.4
High	[R].LAGTQPLEVLEAVQR.[S]		FALSE	1	1	2	P22314	P22314 [679-693]	1623.91	High	High	5.4
High	[K].ALQSLATVFSSSGYQGETDLNDAITEAGK.[T]		FALSE	1	1	2	Q9Y5X1	Q9Y5X1 [441-469]	2973.43	High	High	5.4
High	[R].GHLDNISNNLLIGAINIENGK.[A]		FALSE	1	1	1	Q99798	Q99798 [608-628]	2219.18	High	High	5.4
High	[K].VTSIVQEEDPNEELSKDEFILK.[L]		FALSE	1	1	1	O94986	O94986 [524-545]	2562.28	High	High	5.4
High	[R].TMMACGGSIQTSVNALSADVLGR.[C]	1xCarbamidomethyl [C5]; 2xOxidation [M2; M3]	FALSE	1	1	3	Q99832	Q99832 [322-344]	2371.11	High	High	5.4
High	[K].IESDVQEPTEPEDDLDIMLGNK.[K]		FALSE	1	1	2	P20042	P20042 [103-124]	2487.14	High	High	5.4
High	[K].ANIVHLMLSSPEQIQK.[Q]		FALSE	1	1	1	P55060	P55060 [94-109]	1807.97	High	High	5.4
High	[R].YGISSMIQSQEKPDR.[V]		FALSE	1	1	2	P14868	P14868 [29-43]	1738.84	High	High	5.4
High	[R].INEMVHFDLPGQEER.[E]		FALSE	1	1	2	Q9NVI7	Q9NVI7 [515-529]	1813.85	High	High	5.4
High	[K].EVVDYIIFGTVIQEVK.[T]		FALSE	1	1	2	P55084	P55084 [96-111]	1852.01	High	High	5.39
High	[K].LFQFLQAEPHNSLGK.[A]		FALSE	1	1	4	Q6P2E9	Q6P2E9 [1369-1383]	1728.91	High	High	5.39
High	[R].NQGDEEGTEIDTLQFR.[L]		FALSE	1	1	1	O15160	O15160 [126-141]	1851.84	High	High	5.39
High	[K].FANSLVGVQQQLQAFNTYR.[T]		FALSE	1	1	3	Q01082	Q01082 [330-348]	2184.12	High	High	5.39
High	[K].ESIGSLQNGTHTPSTAMETAIPFR.[S]		FALSE	1	1	1	Q9NVV4	Q9NVV4 [122-145]	2545.24	High	High	5.39
High	[R].HPNIVSLQDVLMQDSR.[L]	1xOxidation [M12]	FALSE	1	1	2	P06493	P06493 [60-75]	1867.93	High	High	5.39
High	[R].SGDSEVYQLGDVSQK.[T]		FALSE	1	1	7	Q04837	Q04837 [67-81]	1611.75	High	High	5.39
High	[R].APSVATVGSICDLNLK.[I]	1xCarbamidomethyl [C11]	FALSE	1	1	3	O75369	O75369 [2105-2120]	1644.86	High	High	5.39
High	[K].IIHTDIKPENILMCVDDAYVR.[R]	1xCarbamidomethyl [C14]; 1xOxidation [M13]	FALSE	1	1	1	P78362	P78362 [210-230]	2531.26	High	High	5.39
High	[R].GAHGIIVVYDVTDQESYANVK.[Q]		FALSE	1	1	1	Q9H0U4	Q9H0U4 [80-100]	2278.14	High	High	5.39
High	[R].GSGSQSSVPSVDQFTGVGIR.[V]		FALSE	1	1	5	Q9UQE7	Q9UQE7 [1080-1099]	1964.97	High	High	5.39
High	[R].IGCLLSGGLDSSLVAATLLK.[Q]	1xCarbamidomethyl [C3]	FALSE	1	1	1	P08243	P08243 [253-272]	1988.11	High	High	5.39
High	[K].IVYGHLDDPASQEIER.[G]		FALSE	1	1	2	Q99798	Q99798 [69-84]	1841.9	High	High	5.39
High	[R].IATSLDGFDVASVQQQR.[Q]		FALSE	1	1	2	O60664	O60664 [214-230]	1834.93	High	High	5.39
High	[K].FLDGNELTLADCNLLPK.[L]	1xCarbamidomethyl [C12]	FALSE	1	1	5	O00299	O00299 [167-183]	1932.97	High	High	5.39
High	[R].AQDVDATNPNYEIMCMIR.[D]	1xCarbamidomethyl [C15]	FALSE	1	1	1	O00139	O00139 [185-202]	2140.95	High	High	5.39
High	[R].TYSLVGQAWPGPLADMAPTR.[K]		FALSE	1	1	2	Q9GZY6	Q9GZY6 [57-76]	2131.06	High	High	5.39
High	[R].LALSQNQQSSGAAGPTGK.[N]		FALSE	1	1	3	O95232	O95232 [107-124]	1714.87	High	High	5.39
High	[R].EDMAALEKDYEEVGVDSVEGEGEEEGEEY.[-]		FALSE	1	2	1	Q71U36	Q71U36 [423-451]	3236.31	High	High	5.39
High	[K].VLAGETLSVNDPPDVLDR.[Q]		FALSE	1	1	3	Q12906	Q12906 [183-200]	1909.99	High	High	5.39
High	[R].ASAGPAPGPVVTAEGLHPSLPSPTGNSTPLGSSK.[E]		FALSE	1	1	1	Q4KMP7	Q4KMP7 [686-719]	3138.61	High	High	5.39
High	[R].GIDIHGVPYVINVTLPDEK.[Q]		FALSE	1	1	3	Q92499	Q92499 [578-596]	2079.11	High	High	5.39
High	[K].REDGGYTFTATPEDFPK.[K]		FALSE	1	1	2	Q9Y4P3	Q9Y4P3 [169-185]	1930.88	High	High	5.38
High	[R].KPTDGASSSNCVTDISHLVR.[K]	1xCarbamidomethyl [C11]	FALSE	1	1	1	P49321	P49321 [698-717]	2144.04	High	High	5.38
High	[R].DMIILPEMVGSMVGVYNGK.[T]	2xOxidation [M8; M]	FALSE	1	1	22	P62841	P62841 [82-100]	2085.01	High	High	5.38
High	[K].LPNFGFVVFDDSEPVQR.[I]		FALSE	1	1	3	Q9UN86	Q9UN86 [371-387]	1965.97	High	High	5.38
High	[K].NAEQNGPVDGQGDNPGPQAAEQGTDTAVPSDSDK.[K]		FALSE	1	1	1	P34932	P34932 [799-832]	3366.46	High	High	5.38
High	[K].YNEQHVPGSPFTAR.[V]		FALSE	1	1	1	P21333	P21333 [1938-1951]	1602.77	High	High	5.38
High	[K].SVEMHHEALSEALPGDNVGFNVK.[N]	1xOxidation [M4]	FALSE	1	2	2	P68104	P68104 [291-313]	2496.18	High	High	5.38
High	[R].QPDSPTALYHFNASLYLLR.[V]		FALSE	1	1	1	Q9BQG0	Q9BQG0 [914-932]	2206.13	High	High	5.38
High	[R].QVVQGLLSETYLEAHR.[I]		FALSE	1	1	1	P33993	P33993 [287-302]	1842.97	High	High	5.38
High	[K].VTVDTGVIPASEEKAETPTAAEDDNEGDKK.[K]		FALSE	1	1	1	O60841	O60841 [285-314]	3116.48	High	High	5.38
High	[K].TFAYTNHTVLPEALER.[W]		FALSE	1	1	2	P06737	P06737 [372-387]	1861.94	High	High	5.38
High	[K].NEDIPNVAVYPHNGMIDLK.[Y]		FALSE	1	1	1	P54709	P54709 [195-213]	2139.05	High	High	5.38
High	[K].DCVAVAGPLGVTHFLILSK.[T]	1xCarbamidomethyl [C2]	FALSE	1	1	1	Q9NQ55	Q9NQ55 [72-90]	1997.09	High	High	5.38
High	[K].LPGGELNPGEDEVEGLK.[R]		FALSE	1	1	1	O43809	O43809 [106-122]	1752.87	High	High	5.38
High	[K].VVESGEDIVLQCAVNEGSGPITYK.[F]	1xCarbamidomethyl [C12]	FALSE	1	1	1	P16284	P16284 [512-535]	2564.25	High	High	5.38
High	[R].STGEAFVQFASQEIAEK.[A]		FALSE	2	2	9	P31943; P55795	P31943 [151-167]; P55795 [151-167]	1841.89	High	High	5.38
High	[R].LASQANIAQVLAELK.[E]		FALSE	2	2	4	Q10567; P63010	Q10567 [345-359]; P63010 [345-359]	1568.9	High	High	5.37
High	[R].RKPDTIEVQQMK.[A]		FALSE	3	3	2	P35241; P26038; P15311	P35241 [295-306]; P26038 [295-306]; P15311 [295-306]	1472.79	High	High	5.37
High	[R].LVNLQHLDLLNNK.[L]		FALSE	1	1	8	Q96AG4	Q96AG4 [84-96]	1533.87	High	High	5.37
High	[K].LMDLDVEQLGIPEQEYSCVVK.[M]	1xCarbamidomethyl [C18]; 1xOxidation [M2]	FALSE	1	1	5	P12004	P12004 [118-138]	2481.19	High	High	5.37
High	[R].VTGEADVEFATHEEAVAAMSK.[D]		FALSE	1	1	7	P52597	P52597 [327-347]	2192.02	High	High	5.37
High	[R].AECLEELGCLVESYGMNVCQPTPGK.[A]	3xCarbamidomethyl [C3; C9; C19]; 1xOxidation [M16]	FALSE	1	1	1	Q14008	Q14008 [1342-1366]	2857.25	High	High	5.37
High	[R].RPCPYEQAQGGDGPEEQ.[-]	1xCarbamidomethyl [C3]	FALSE	1	1	1	Q9H1C4	Q9H1C4 [581-597]	1917.8	High	High	5.37
High	[R].ATSNVFAMFDQSQIQEFK.[E]		FALSE	1	3	2	P19105	P19105 [17-34]	2090.99	High	High	5.37
High	[R].QGGASQSDKTPEELFHPLGADSQV.[-]		FALSE	1	1	3	P11166	P11166 [469-492]	2498.18	High	High	5.37
High	[K].HAVSDPSILDSLDLNEDER.[E]		FALSE	1	1	4	P05198	P05198 [155-173]	2125	High	High	5.37
High	[K].VGINYQPPTVVPGGDLAK.[V]		FALSE	4	7	14	Q71U36; Q9NY65; Q9BQE3; P68366	Q71U36 [353-370]; Q9NY65 [353-370]; Q9BQE3 [353-370]; P68366 [353-370]	1824.99	High	High	5.37
High	[R].HATALEELSEQLEQAK.[R]		FALSE	1	1	2	P35580	P35580 [1201-1216]	1796.9	High	High	5.37
High	[R].FSKPPEDDDANSYENVLICK.[Q]	1xCarbamidomethyl [C19]	FALSE	1	1	1	Q9GZY6	Q9GZY6 [124-143]	2341.07	High	High	5.37
High	[R].VLALSVETDYTFPLAEK.[V]		FALSE	1	1	12	P05388	P05388 [248-264]	1896	High	High	5.37
High	[R].NPDDITQEEYGEFYK.[S]		FALSE	1	1	9	P08238	P08238 [292-306]	1847.8	High	High	5.37
High	[K].NSTFAEEFAHSIR.[S]		FALSE	1	1	1	Q2M389	Q2M389 [281-293]	1508.71	High	High	5.36
High	[R].SLLQLPENHTAFSTLIDK.[G]		FALSE	1	1	1	Q96DN5	Q96DN5 [436-453]	2027.08	High	High	5.36
High	[R].VVVPATEEEAEVDEFPTDGEMSAQEEDR.[R]		FALSE	1	1	1	O00541	O00541 [286-313]	3108.35	High	High	5.36
High	[K].VPFCPMVGSEVYSTEIK.[K]	1xCarbamidomethyl [C4]	FALSE	1	1	2	Q9Y265	Q9Y265 [91-107]	1942.93	High	High	5.36
High	[R].LLQVVEEPQALAAFLR.[D]		FALSE	1	1	2	Q9BQ67	Q9BQ67 [183-198]	1797.03	High	High	5.36
High	[K].KAQDEGLLSDVVPFK.[V]		FALSE	1	1	3	P55084	P55084 [254-268]	1645.88	High	High	5.36
High	[K].GYIFLEYASPAHAVDAVK.[N]		FALSE	1	1	4	P55884	P55884 [231-248]	1951	High	High	5.36
High	[K].IIQQVLQGLDYLHTK.[C]		FALSE	1	1	1	Q96SB4	Q96SB4 [192-206]	1769	High	High	5.36
High	[R].LAQEGIYTLYPFINSR.[I]		FALSE	1	1	4	Q08J23	Q08J23 [603-618]	1884.99	High	High	5.36
High	[K].LSGSNPYTTVTPQIINSK.[W]		FALSE	1	1	3	O43707	O43707 [605-622]	1920.01	High	High	5.36
High	[K].GNEKEDAAGTSGLGELNSR.[E]		FALSE	1	1	2	Q5T3I0	Q5T3I0 [262-280]	1904.89	High	High	5.36
High	[R].GLDVPQVSLIINYDLPNNR.[E]		FALSE	1	1	3	P38919	P38919 [340-358]	2140.14	High	High	5.36
High	[R].STVLTPMFVETQASQGTLQTR.[T]	1xOxidation [M7]	FALSE	1	1	8	P78527	P78527 [2599-2619]	2311.16	High	High	5.36
High	[R].TSQLIPEMQEAFFQCQVCAHTTR.[V]	2xCarbamidomethyl [C15; C18]	FALSE	1	1	1	P33991	P33991 [292-314]	2782.27	High	High	5.36
High	[R].SPSDEYKDNLHQVSK.[R]		FALSE	1	1	3	Q9UKD2	Q9UKD2 [80-94]	1746.83	High	High	5.36
High	[K].STDDNVDIPDVPLLAAQTFIQR.[V]		FALSE	1	1	2	A2RUS2	A2RUS2 [298-319]	2428.24	High	High	5.36
High	[K].AGKFPSLLTHNENMVAK.[V]	1xOxidation [M14]	FALSE	1	1	5	P62906	P62906 [131-147]	1872.96	High	High	5.36
High	[K].ICHQIEYYFGDFNLPR.[D]	1xCarbamidomethyl [C2]	FALSE	1	1	1	P05455	P05455 [17-32]	2071.97	High	High	5.36
High	[R].VNNSTMLGASGDYADFQYLK.[Q]		FALSE	1	1	1	P28070	P28070 [90-109]	2194.01	High	High	5.35
High	[R].LGIGQSQEMNTLFR.[F]		FALSE	2	2	2	Q6PKG0; Q659C4	Q6PKG0 [904-917]; Q659C4 [726-739]	1593.81	High	High	5.35
High	[R].ELESQISELQEDLESER.[A]		FALSE	1	1	3	P35579	P35579 [1108-1124]	2033.95	High	High	5.35
High	[R].QVVDCQLADVNNIGK.[Y]	1xCarbamidomethyl [C5]	FALSE	1	1	1	P28838	P28838 [441-455]	1672.83	High	High	5.35
High	[R].FLEFTTLSAAELPGSSAVR.[L]		FALSE	1	1	4	Q14699	Q14699 [40-58]	1996.04	High	High	5.35
High	[R].TFYGLHQDFPSVVLVGLGK.[K]		FALSE	1	1	1	P28838	P28838 [85-103]	2077.11	High	High	5.35
High	[R].GFSELSTLEVLPQVYNVR.[T]		FALSE	1	1	7	Q96FX7	Q96FX7 [224-241]	2051.08	High	High	5.35
High	[K].LVINGNPITIFQERDPSK.[I]		FALSE	1	1	3	P04406	P04406 [67-84]	2041.11	High	High	5.35
High	[K].TLGECGFTSQTARPQAPATVGLAFR.[A]	1xCarbamidomethyl [C5]	FALSE	1	1	1	Q15370	Q15370 [56-80]	2636.32	High	High	5.35
High	[R].GEVNAADAFDIGSFDEEDTK.[G]		FALSE	2	2	2	P35626; P25098	P35626 [475-494]; P25098 [475-494]	2129.91	High	High	5.34
High	[K].EIYTHFTCATDTK.[N]	1xCarbamidomethyl [C8]	FALSE	2	3	13	P04899; P08754	P04899 [319-331]; P08754 [318-330]	1586.72	High	High	5.34
High	[R].LAQMISDHNDADFEEK.[V]	1xOxidation [M4]	FALSE	1	1	1	Q14157	Q14157 [38-53]	1878.82	High	High	5.34
High	[K].VMPFSTACNTPLSNFESHQNYK.[D]	1xCarbamidomethyl [C8]	FALSE	1	1	1	P41252	P41252 [178-199]	2572.16	High	High	5.34
High	[R].VSWNITGTVLASSGDDGCVR.[L]	1xCarbamidomethyl [C18]	FALSE	1	1	1	Q96EE3	Q96EE3 [284-303]	2093.99	High	High	5.34
High	[R].ATNIEVLSNTFQFTNEAR.[E]		FALSE	1	1	2	O75534	O75534 [331-348]	2055.01	High	High	5.34
High	[R].VFIMDNCEELIPEYLNFIR.[G]	1xCarbamidomethyl [C7]	FALSE	1	1	1	P07900	P07900 [368-386]	2415.17	High	High	5.34
High	[K].ISYIPDEEVSSPSPPQR.[A]		FALSE	1	1	5	Q9Y6M1	Q9Y6M1 [152-168]	1900.93	High	High	5.34
High	[K].SQEQLAAELAEYTAK.[I]		FALSE	1	1	2	P15311	P15311 [413-427]	1651.82	High	High	5.34
High	[R].LSQVSDSVSGQTVVDPK.[G]		FALSE	1	1	4	O94906	O94906 [255-271]	1745.89	High	High	5.34
High	[R].LLQQVSQIYQSIEFSR.[L]		FALSE	1	1	4	Q14152	Q14152 [439-454]	1939.03	High	High	5.34
High	[K].RIDMVPELLSSNLCSLK.[C]	1xCarbamidomethyl [C14]; 1xOxidation [M4]	FALSE	1	1	1	Q9Y2L1	Q9Y2L1 [536-552]	1991.03	High	High	5.34
High	[K].MAVTFIGNSTAIQELFK.[R]	1xOxidation [M1]	FALSE	1	1	4	P07437	P07437 [363-379]	1885.97	High	High	5.34
High	[K].APLATGEDDDDEVPDLVENFDEASK.[N]		FALSE	1	1	2	P20290	P20290 [178-202]	2691.18	High	High	5.33
High	[K].NFCSAVQYGNAQIIECLK.[E]	2xCarbamidomethyl [C3; C16]	FALSE	1	1	3	Q92896	Q92896 [832-849]	2115	High	High	5.33
High	[K].LYPNMTAVLLHNTQLDQR.[K]	1xOxidation [M5]	FALSE	1	1	3	Q8TCS8	Q8TCS8 [698-715]	2143.1	High	High	5.33
High	[K].DNVSSPGGATIHALHVLESGGFR.[S]		FALSE	1	1	1	P32322	P32322 [229-251]	2321.16	High	High	5.33
High	[K].LTGEDVFGITVPLITSTTGAK.[L]		FALSE	1	1	2	Q9Y2Z4	Q9Y2Z4 [261-281]	2120.15	High	High	5.33
High	[R].IIGLDQVAGMSETALPGAFK.[T]	1xOxidation [M10]	FALSE	1	1	5	P35579	P35579 [618-637]	2034.06	High	High	5.33
High	[K].TVLQRPLSLIQGPPGTGK.[T]		FALSE	1	1	4	Q92900	Q92900 [492-509]	1862.09	High	High	5.33
High	[R].LHSLLGDYYQAIK.[V]		FALSE	1	1	6	Q9Y262	Q9Y262 [280-292]	1520.81	High	High	5.33
High	[R].ASAPSPNAQVACDHCLK.[E]	2xCarbamidomethyl [C12; C15]	FALSE	1	1	1	Q14258	Q14258 [96-112]	1825.83	High	High	5.33
High	[R].VACVQVVIIPCGITNALSEEDKEALIAK.[C]	2xCarbamidomethyl [C3; C11]	FALSE	1	1	2	P07814	P07814 [1299-1326]	3040.61	High	High	5.33
High	[K].HELLQPFNVLYEK.[E]		FALSE	1	1	14	Q9UQ80	Q9UQ80 [299-311]	1629.86	High	High	5.33
High	[R].IMDPNIVGSEHYDVAR.[G]	1xOxidation [M2]	FALSE	1	1	2	P06576	P06576 [407-422]	1831.86	High	High	5.33
High	[K].TVTNAVVTVPAYFNDSQR.[Q]		FALSE	1	1	10	P11142	P11142 [138-155]	1982	High	High	5.33
High	[R].VIISAPSADAPMFVMGVNHEK.[Y]		FALSE	1	1	3	P04406	P04406 [119-139]	2213.11	High	High	5.33
High	[R].ILEQEEEEEQAGKPGEPSK.[K]		FALSE	1	1	1	Q9BXP5	Q9BXP5 [267-285]	2127.01	High	High	5.33
High	[K].TDVSTEHPPFYYNIHR.[H]		FALSE	1	1	2	Q7Z2T5	Q7Z2T5 [625-640]	1975.93	High	High	5.32
High	[K].IEVLQQHENEDIYK.[L]		FALSE	1	1	1	O00505	O00505 [462-475]	1757.87	High	High	5.32
High	[R].GISDPLTVFEQTEAAAR.[E]		FALSE	1	1	2	O00116	O00116 [587-603]	1804.91	High	High	5.32
High	[K].MFVEEVSTGQECGVVLDK.[T]	1xCarbamidomethyl [C12]	FALSE	1	1	1	P49588	P49588 [514-531]	2026.95	High	High	5.32
High	[K].ISGADINSICQESGMLAVR.[E]	1xCarbamidomethyl [C10]	FALSE	1	1	1	P43686	P43686 [370-388]	2020.98	High	High	5.32
High	[K].GFGTDEQAIVDVVANR.[S]		FALSE	1	1	26	P20073	P20073 [200-215]	1690.84	High	High	5.32
High	[K].SHLLNCCPHDVLSGTR.[M]	2xCarbamidomethyl [C6; C7]	FALSE	1	1	3	Q9Y383	Q9Y383 [38-53]	1865.87	High	High	5.32
High	[K].TKGVDEVTIVNILTNR.[S]		FALSE	1	1	3	P07355	P07355 [48-63]	1771.99	High	High	5.32
High	[K].KSAEFLLHMLK.[N]		FALSE	1	1	2	P18621	P18621 [86-96]	1316.74	High	High	5.32
High	[K].FITHAPPGEFNEVFNDVR.[L]		FALSE	1	1	4	P52907	P52907 [20-37]	2089.01	High	High	5.32
High	[R].LHFFMPGFAPLTSR.[G]	1xOxidation [M5]	FALSE	4	8	2	Q13885; Q9BUF5; P07437; P68371	Q13885 [263-276]; Q9BUF5 [263-276]; P07437 [263-276]; P68371 [263-276]	1636.83	High	High	5.32
High	[R].AHMGMFTELAILYSK.[F]		FALSE	2	2	1	Q00610; P53675	Q00610 [1312-1326]; P53675 [1312-1326]	1711.85	High	High	5.32
High	[K].KPGAGDTAFPGTGGFSATFDYQQAFGNSTGGFDGQAR.[Q]		FALSE	1	1	1	Q96PK6	Q96PK6 [167-203]	3685.66	High	High	5.32
High	[R].READGSETPEPFAAEAK.[F]		FALSE	1	1	2	Q7KZF4	Q7KZF4 [233-249]	1804.83	High	High	5.32
High	[K].GPGVDLPSVNLSMPK.[V]		FALSE	1	1	2	Q09666	Q09666 [5282-5296]	1510.79	High	High	5.32
High	[R].HTVYLDSYAVINDLSTK.[N]		FALSE	1	1	2	P49917	P49917 [816-832]	1938.98	High	High	5.32
High	[K].DNHLLGTFDLTGIPPAPR.[G]		FALSE	1	1	7	P11021	P11021 [475-492]	1934.01	High	High	5.32
High	[R].HSSLAGCQIINYR.[T]	1xCarbamidomethyl [C7]	FALSE	1	1	4	Q00610	Q00610 [145-157]	1518.75	High	High	5.32
High	[K].KENVATTDTLESTTVGTSV.[-]		FALSE	1	1	3	Q15046	Q15046 [579-597]	1952.97	High	High	5.32
High	[K].KLLMMAGIDDCYTSAR.[G]	1xCarbamidomethyl [C11]; 1xOxidation [M]	FALSE	1	1	6	P15880	P15880 [212-227]	1860.87	High	High	5.32
High	[K].HLLNVINENFGTLAFCR.[R]	1xCarbamidomethyl [C16]	FALSE	1	1	1	P50579	P50579 [401-417]	2018.03	High	High	5.32
High	[R].LFLASLAAAGSGTDAQVALVNEVK.[A]		FALSE	1	1	1	Q7Z6Z7	Q7Z6Z7 [2134-2157]	2345.27	High	High	5.31
High	[K].EEQHQLAVTAYLK.[N]		FALSE	1	1	2	Q14152	Q14152 [547-559]	1529.8	High	High	5.31
High	[R].ITSFVIPEPSPTSQTIQEGSR.[E]		FALSE	1	1	4	P41214	P41214 [352-372]	2274.16	High	High	5.31
High	[K].TIPLTDNTVIEEHLGK.[F]		FALSE	1	1	1	Q6DKI1	Q6DKI1 [173-188]	1779.95	High	High	5.31
High	[K].GMQELGVHPDQETYTDYVIPCFDSVNSAR.[A]	1xCarbamidomethyl [C21]; 1xOxidation [M2]	FALSE	1	1	2	P42704	P42704 [464-492]	3344.48	High	High	5.31
High	[K].RLDQVEQELNELR.[E]		FALSE	1	1	2	Q9UQE7	Q9UQE7 [839-851]	1641.86	High	High	5.31
High	[K].LEGDSTDLSDQIAELQAQIAELK.[M]		FALSE	1	1	1	P35579	P35579 [1053-1075]	2487.25	High	High	5.31
High	[R].LGVTNTIISHYDGR.[Q]		FALSE	1	1	1	P46087	P46087 [432-445]	1545.8	High	High	5.31
High	[R].KGVAINMVTEEDKR.[T]	1xOxidation [M7]	FALSE	1	1	2	P60842	P60842 [369-382]	1605.83	High	High	5.31
High	[K].KFYPLEIDYGQDEEAVK.[K]		FALSE	1	1	6	P09874	P09874 [637-653]	2043.99	High	High	5.31
High	[K].GLSEDTTEETLKESFD.[G]		FALSE	1	1	1	P19338	P19338 [578-593]	1800.8	High	High	5.31
High	[K].VLDNYLTSPLPEEVDETSAEDEGVSQR.[K]		FALSE	1	1	5	O00299	O00299 [139-165]	2992.39	High	High	5.31
High	[K].VVIEDEQLVLGASQEPVGR.[W]		FALSE	1	1	2	Q6IBS0	Q6IBS0 [30-48]	2038.08	High	High	5.31
High	[K].SGQVYSFGCNDEGALGR.[D]	1xCarbamidomethyl [C9]	FALSE	1	1	1	P18754	P18754 [85-101]	1816.79	High	High	5.31
High	[K].MSVQPTVSLGGFEITPPVVLR.[L]	1xOxidation [M1]	FALSE	1	1	3	P06748	P06748 [81-101]	2243.21	High	High	5.31
High	[R].VTTLPGHIQAVYVQNVVK.[L]		FALSE	1	1	5	O14617	O14617 [511-528]	1966.11	High	High	5.31
High	[R].LGDPAEYAHLVQAIIENPFLNGEVIR.[L]		FALSE	1	1	1	Q99714	Q99714 [227-252]	2878.51	High	High	5.31
High	[K].LSQSGEVGEPAGTDPGLDDLDVALSNLEVK.[L]		FALSE	1	1	2	Q86UX7	Q86UX7 [304-333]	3025.48	High	High	5.3
High	[K].LYGSAGPPPTGEEDTAEKDEL.[-]		FALSE	1	1	3	P11021	P11021 [634-654]	2175.99	High	High	5.3
High	[R].APVLSIDPPVHEVEQGIDAK.[W]		FALSE	1	1	3	Q96F86	Q96F86 [437-456]	2114.11	High	High	5.3
High	[K].SLYVAEYHSEPVEDEKP.[-]		FALSE	1	1	2	P26196	P26196 [467-483]	1991.92	High	High	5.3
High	[R].FVYTALNEPTIDYGFQR.[L]		FALSE	1	2	1	Q9H4W6	Q9H4W6 [343-359]	2034	High	High	5.3
High	[K].ADKNEVAAEVAK.[L]		FALSE	1	1	1	P56192	P56192 [864-875]	1244.65	High	High	5.3
High	[K].CAIGVTHFQLVQMK.[D]	1xCarbamidomethyl [C1]; 1xOxidation [M13]	FALSE	1	1	2	Q92896	Q92896 [734-747]	1647.83	High	High	5.3
High	[K].LLDFGSLSNLQVTQPTVGMNFK.[T]		FALSE	1	1	2	P08708	P08708 [108-129]	2409.25	High	High	5.3
High	[K].EYFGAFGEIENIELPMDTK.[T]	1xOxidation [M16]	FALSE	1	1	5	O14979	O14979 [251-269]	2219.02	High	High	5.3
High	[K].LGQSVTTIPTVGFNVETVTYK.[N]		FALSE	1	1	3	P62330	P62330 [35-55]	2254.2	High	High	5.3
High	[R].QQLVELVAEQADLEQTFNPSDPDCVDR.[L]	1xCarbamidomethyl [C24]	FALSE	1	1	1	Q9BZZ5	Q9BZZ5 [211-237]	3116.45	High	High	5.3
High	[K].DMALNIGNEIDAQNPQIK.[R]	1xOxidation [M2]	FALSE	1	1	6	O00161	O00161 [168-185]	1999.98	High	High	5.3
High	[R].ERLEQQVPVNQVFGQDEMIDV.[I]	1xOxidation [M18]	FALSE	1	1	2	P39023	P39023 [199-219]	2489.2	High	High	5.3
High	[R].EHINLGCDMDFDIAGPSIR.[G]	1xCarbamidomethyl [C7]	FALSE	1	1	2	P21796	P21796 [121-139]	2159.98	High	High	5.3
High	[R].APIICVLGHVDTGK.[T]	1xCarbamidomethyl [C5]	FALSE	1	1	3	O60841	O60841 [631-644]	1479.8	High	High	5.3
High	[K].SKPGAAMVEMADGYAVDR.[A]	1xOxidation [M]	FALSE	1	1	2	P14866	P14866 [417-434]	1883.86	High	High	5.3
High	[K].VSYGIGDEEHDQEGR.[V]		FALSE	1	1	2	P27695	P27695 [142-156]	1690.73	High	High	5.3
High	[R].DLKPANILLDEHGHVR.[I]		FALSE	1	1	1	P25098	P25098 [317-332]	1826.99	High	High	5.3
High	[K].ELVELSQASPHDISNVLK.[L]		FALSE	1	1	2	Q92619	Q92619 [817-834]	1979.04	High	High	5.3
High	[K].MALELLTQEFGIPIER.[L]		FALSE	1	1	1	P49588	P49588 [117-132]	1859.99	High	High	5.3
High	[K].QQLQQAEEALVAK.[Q]		FALSE	1	1	1	Q9Y6K9	Q9Y6K9 [265-277]	1455.78	High	High	5.3
High	[R].ILLELLNQMDGFDQNVNVK.[V]		FALSE	1	1	1	P43686	P43686 [288-306]	2203.14	High	High	5.3
High	[K].TFNQVEIKPEMIGHYLGEFSITYKPVK.[H]		FALSE	1	1	2	P62841	P62841 [101-127]	3168.64	High	High	5.3
High	[R].DFNHINVELSLLGK.[K]		FALSE	1	1	12	P32969	P32969 [37-50]	1598.85	High	High	5.29
High	[K].QLETVLDDLDPENALLPAGFR.[Q]		FALSE	1	1	1	Q9NYL9	Q9NYL9 [31-51]	2326.19	High	High	5.29
High	[R].TFNTSTGGLLLPSDTKR.[S]		FALSE	1	1	8	P12956	P12956 [302-318]	1807.95	High	High	5.29
High	[K].AFLADPSAFVAAAPVAAATTAAPAA.[A]		FALSE	1	1	4	P05388	P05388 [267-291]	2243.17	High	High	5.29
High	[K].AAEALHGEADSSGVLAAVDATVNK.[A]		FALSE	1	1	1	Q14554	Q14554 [318-341]	2296.14	High	High	5.29
High	[K].LHIIEVGTPPTGNQPFPK.[K]		FALSE	1	1	24	Q00610	Q00610 [228-245]	1945.05	High	High	5.29
High	[R].DHINLPGFSGQNPLR.[G]		FALSE	1	1	2	P00491	P00491 [134-148]	1664.85	High	High	5.29
High	[R].LFVGNLPADITEDEFK.[R]		FALSE	1	1	12	P23246	P23246 [299-314]	1807.91	High	High	5.29
High	[R].DLKPSNILYVDESGNPECLR.[I]	1xCarbamidomethyl [C18]	FALSE	1	1	1	Q15418	Q15418 [535-554]	2319.13	High	High	5.29
High	[K].MLLDPMGGIVMTNDGNAILR.[E]	2xOxidation [M6; M]	FALSE	1	1	5	P49368	P49368 [49-68]	2163.06	High	High	5.29
High	[K].ATFMVGSYGPRPEEYEFLTPVEEAPK.[G]	1xOxidation [M4]	FALSE	1	1	4	P52566	P52566 [139-164]	2960.4	High	High	5.29
High	[K].LADFGVAGQLTDTQIK.[R]		FALSE	2	3	2	Q9Y6E0; Q9P289	Q9Y6E0 [172-187]; Q9P289 [160-175]	1676.89	High	High	5.29
High	[K].VLNNMEIGTSLFDEEGAK.[I]	1xOxidation [M5]	FALSE	1	1	5	P00558	P00558 [247-264]	1982.94	High	High	5.29
High	[R].GHYNNVSCAVFHPR.[Q]	1xCarbamidomethyl [C8]	FALSE	1	1	1	P53621	P53621 [247-260]	1657.77	High	High	5.29
High	[K].KTQEQLALEMAELTAR.[I]		FALSE	1	1	2	P26038	P26038 [412-427]	1831.96	High	High	5.29
High	[R].LMNETTAVALAYGIYK.[Q]		FALSE	2	2	1	O95757; P34932	O95757 [170-185]; P34932 [170-185]	1757.91	High	High	5.29
High	[R].IASQVAALDLGYKPGVEAIR.[K]		FALSE	1	1	1	P28331	P28331 [519-538]	2071.15	High	High	5.29
High	[K].TVAGGAWTYNTTSAVTVK.[S]		FALSE	1	1	8	P61513	P61513 [63-80]	1826.93	High	High	5.29
High	[R].VHTVMTLEQQDMVCYTAQTLVR.[I]	1xCarbamidomethyl [C14]; 2xOxidation [M5; M12]	FALSE	1	1	2	Q12905	Q12905 [298-319]	2655.26	High	High	5.29
High	[R].ISIEMNGTLEDQLSHLK.[Q]		FALSE	1	1	2	O43707	O43707 [675-691]	1927.98	High	High	5.29
High	[K].FVINYDYPNSSEDYVHR.[I]		FALSE	1	1	4	Q92841	Q92841 [489-505]	2117.96	High	High	5.29
High	[K].VGDTLDLLIGEDKEAGTETVMR.[I]	1xOxidation [M21]	FALSE	1	1	1	Q9P0P8	Q9P0P8 [184-205]	2378.18	High	High	5.29
High	[K].KLLMMAGIDDCYTSAR.[G]	1xCarbamidomethyl [C11]	FALSE	1	1	2	P15880	P15880 [212-227]	1844.87	High	High	5.28
High	[R].INNEIDQLMNQMQQIETQQR.[K]	1xOxidation [M]	FALSE	1	1	13	Q9UQE7	Q9UQE7 [707-726]	2490.17	High	High	5.28
High	[K].IYFGSNIPNMFVDSSCALK.[Y]	1xCarbamidomethyl [C16]	FALSE	1	1	1	O75477	O75477 [297-315]	2163.02	High	High	5.28
High	[R].CTGGEVGATSALAPK.[I]	1xCarbamidomethyl [C1]	FALSE	1	1	10	P30050	P30050 [17-31]	1418.69	High	High	5.28
High	[K].ETIDNNSVSSPLQSLQQR.[T]		FALSE	1	1	2	P60228	P60228 [194-211]	2016	High	High	5.28
High	[R].NTLIQFEDFGNHNAFR.[F]		FALSE	1	1	1	P23368	P23368 [249-264]	1922.91	High	High	5.28
High	[K].ELAAEVEVQDGPNEDGEMFMRPGK.[L]	1xOxidation [M18]	FALSE	1	1	2	P08574	P08574 [147-170]	2664.19	High	High	5.28
High	[K].SLGELYILNVNDIQETCQK.[N]	1xCarbamidomethyl [C17]	FALSE	1	1	1	Q6PJI9	Q6PJI9 [661-679]	2237.11	High	High	5.28
High	[K].DFQEETVKDYEAGQLYGLEK.[F]		FALSE	1	1	2	Q6PKG0	Q6PKG0 [973-992]	2362.11	High	High	5.28
High	[R].DDGVFVQEVTQNSPAAR.[T]		FALSE	1	1	4	Q09666	Q09666 [29-45]	1832.88	High	High	5.28
High	[R].GHAGSVDSIAVDGSGTK.[F]		FALSE	1	1	1	Q9GZL7	Q9GZL7 [187-203]	1557.75	High	High	5.28
High	[R].GTSYQSPHGIPIDLLDR.[L]		FALSE	1	1	3	Q9Y230	Q9Y230 [337-353]	1868.95	High	High	5.28
High	[R].NIIHGSDSVESAEK.[E]		FALSE	1	1	2	P15531	P15531 [115-128]	1485.72	High	High	5.28
High	[K].TATPEIVDNKDGTVTVR.[Y]		FALSE	1	1	2	O75369	O75369 [1771-1787]	1815.94	High	High	5.28
High	[K].QQQLQVLQNEIEENK.[L]		FALSE	1	1	2	Q7Z7A1	Q7Z7A1 [1926-1940]	1840.94	High	High	5.28
High	[R].SLGYAYVNFQQPADAER.[A]		FALSE	2	2	7	Q13310; P11940	Q13310 [51-67]; P11940 [51-67]	1928.91	High	High	5.28
High	[K].FHTEALTALLSDDSK.[F]		FALSE	1	1	3	P62495	P62495 [131-145]	1647.82	High	High	5.28
High	[R].APPGAPGPGPGSGAPGSQEEEEEPGLVEGDPGDGAIEDPELEAIK.[A]		FALSE	1	1	1	Q86U42	Q86U42 [79-123]	4305.98	High	High	5.28
High	[R].KEFSPFGTITSAK.[V]		FALSE	1	1	8	P11940	P11940 [312-324]	1412.74	High	High	5.28
High	[K].SLTTSQYLMHEVAK.[Q]	1xOxidation [M9]	FALSE	1	1	5	Q9NZB2	Q9NZB2 [211-224]	1623.8	High	High	5.28
High	[K].VPADTEVVCAPPTAYIDFAR.[Q]	1xCarbamidomethyl [C9]	FALSE	1	1	7	P60174	P60174 [34-53]	2192.07	High	High	5.28
High	[K].VHAIQCDVRDPDMVQNTVSELIK.[V]	1xCarbamidomethyl [C6]	FALSE	1	1	4	Q16698	Q16698 [111-133]	2667.32	High	High	5.28
High	[K].FDTGNLCMVTGGANLGR.[I]	1xCarbamidomethyl [C7]; 1xOxidation [M8]	FALSE	1	1	15	P62701	P62701 [175-191]	1798.82	High	High	5.28
High	[K].IFPAALQLVASGTVQLGENGK.[I]		FALSE	1	1	2	P22102	P22102 [983-1003]	2113.17	High	High	5.28
High	[K].KMEDSVGCLETAEEVK.[R]	1xCarbamidomethyl [C8]; 1xOxidation [M2]	FALSE	1	1	1	P35579	P35579 [1372-1387]	1840.83	High	High	5.28
High	[R].TPLSEAEFEEIMNR.[N]	1xOxidation [M12]	FALSE	1	1	3	Q16630	Q16630 [407-420]	1681.77	High	High	5.28
High	[K].TAENATSGETLEENEAGD.[-]		FALSE	1	1	4	Q9UQ80	Q9UQ80 [377-394]	1837.76	High	High	5.28
High	[K].LDNNLDSVSLLIDHVCSR.[R]	1xCarbamidomethyl [C16]	FALSE	1	1	1	Q9H7D7	Q9H7D7 [323-340]	2070.03	High	High	5.28
High	[K].SDALETLGFLNHYQMK.[N]		FALSE	1	1	2	P14866	P14866 [553-568]	1866.91	High	High	5.27
High	[K].SMEAEMIQLQEELAAAER.[A]	1xOxidation [M2]	FALSE	1	1	1	P35579	P35579 [1677-1694]	2064.96	High	High	5.27
High	[K].TIAECLADELINAAK.[G]	1xCarbamidomethyl [C5]	FALSE	1	1	18	P46782	P46782 [168-182]	1631.83	High	High	5.27
High	[R].GIYAYGFEKPSAIQQR.[A]		FALSE	3	3	7	P60842; P38919; Q14240	P60842 [46-61]; P38919 [52-67]; Q14240 [47-62]	1827.94	High	High	5.27
High	[R].QAAVDHINAVIPEGDPENTLLALK.[K]		FALSE	1	1	1	Q13576	Q13576 [304-327]	2528.34	High	High	5.27
High	[R].NIPPYFVALVPQEEELDDQK.[I]		FALSE	1	1	10	P12956	P12956 [405-424]	2344.17	High	High	5.27
High	[K].NTVANSPQTLLAGMNK.[F]		FALSE	1	1	2	P61221	P61221 [542-557]	1658.85	High	High	5.27
High	[K].TGENVEDAFLEAAK.[K]		FALSE	1	1	1	P61106	P61106 [157-170]	1493.71	High	High	5.27
High	[R].QAEIENPLEDPVTGDYVHK.[S]		FALSE	1	1	1	Q93050	Q93050 [199-217]	2154.03	High	High	5.27
High	[R].VPTANVSVVDLTCR.[L]	1xCarbamidomethyl [C13]	FALSE	1	1	10	P04406	P04406 [235-248]	1530.79	High	High	5.27
High	[R].VVQLSDACDMLGDHIVLDSVR.[R]	1xCarbamidomethyl [C8]	FALSE	1	1	1	Q7Z7L1	Q7Z7L1 [835-855]	2342.15	High	High	5.27
High	[K].AQEQQQQMAELHSK.[L]		FALSE	1	1	1	Q9P2E9	Q9P2E9 [908-921]	1655.78	High	High	5.27
High	[R].SLETENSALQLQVTER.[E]		FALSE	1	1	1	P20700	P20700 [52-67]	1817.92	High	High	5.27
High	[K].LSDYYYHADFLSEAALEENPYFR.[L]		FALSE	1	1	1	Q9BZF1	Q9BZF1 [439-461]	2813.27	High	High	5.27
High	[K].KVWLDPNETNEIANANSR.[Q]		FALSE	1	1	2	P84098	P84098 [21-38]	2071.02	High	High	5.27
High	[K].TSFTPVGDVFELNFMNVK.[F]		FALSE	1	1	2	P04844	P04844 [323-340]	2045	High	High	5.27
High	[K].HSSLITPLQAVAQR.[D]		FALSE	1	1	5	P78527	P78527 [2787-2800]	1520.85	High	High	5.27
High	[K].LLLQGEADQSLLTFIDK.[A]		FALSE	1	1	3	P78527	P78527 [3051-3067]	1904.04	High	High	5.27
High	[R].NTPIEALCENFPEEMATYLR.[Y]	1xCarbamidomethyl [C8]	FALSE	1	1	2	Q9HCP0	Q9HCP0 [272-291]	2398.11	High	High	5.27
High	[K].VATGQELSNNILDTVFK.[I]		FALSE	1	1	1	Q8IYU8	Q8IYU8 [356-372]	1848.97	High	High	5.27
High	[R].MDSLLIAGQINTYCQNIK.[E]	1xCarbamidomethyl [C14]	FALSE	1	1	3	O15372	O15372 [314-331]	2082.04	High	High	5.27
High	[K].LDLQQGQNLLQGLSK.[L]		FALSE	1	1	2	Q9HCE1	Q9HCE1 [953-967]	1654.91	High	High	5.26
High	[K].DHASIQMNVAEVDK.[V]		FALSE	1	1	6	P63220	P63220 [28-41]	1556.74	High	High	5.26
High	[K].QLDDEEVSEFALDGLK.[Q]		FALSE	1	1	1	Q92616	Q92616 [2051-2066]	1807.86	High	High	5.26
High	[K].TALGVAELTVTDLFR.[A]		FALSE	1	1	1	Q8NF37	Q8NF37 [447-461]	1605.88	High	High	5.26
High	[R].TVATPLNQVANPNSAIFGGAR.[P]		FALSE	1	1	1	Q15056	Q15056 [217-237]	2098.1	High	High	5.26
High	[R].LVSPGSANETSSILVESVTR.[S]		FALSE	1	1	2	O75369	O75369 [2476-2495]	2046.07	High	High	5.26
High	[R].IFATSTEPVLQQELQLK.[L]		FALSE	1	1	5	O75592	O75592 [484-500]	1945.06	High	High	5.26
High	[K].GVNLPGAAVDLPAVSEKDIQDLK.[F]		FALSE	1	1	1	P14618	P14618 [208-230]	2349.27	High	High	5.26
High	[R].DLEAEHVEVEDTTLNR.[C]		FALSE	1	1	2	Q9H3K6	Q9H3K6 [15-30]	1869.88	High	High	5.26
High	[R].LDVGNFSWGSECCTR.[K]	2xCarbamidomethyl [C12; C13]	FALSE	1	1	2	P62241	P62241 [60-74]	1787.75	High	High	5.26
High	[K].IIKPVLTQESATYIAEEYSR.[L]		FALSE	1	1	1	P25205	P25205 [577-596]	2311.22	High	High	5.26
High	[K].NSVTPDMMEEMYKK.[A]	1xOxidation [M]	FALSE	1	1	9	P46777	P46777 [229-242]	1718.74	High	High	5.26
High	[K].HGYIGEFEIIDDHR.[A]		FALSE	1	1	1	P62244	P62244 [44-57]	1700.8	High	High	5.26
High	[R].AMLEAQQEALEELQLESPK.[L]	1xOxidation [M2]	FALSE	1	1	1	Q9NQ50	Q9NQ50 [138-156]	2173.07	High	High	5.26
High	[K].TAAELLQSQGSQAGGSQTLK.[R]		FALSE	1	1	1	Q14141	Q14141 [401-420]	1975.01	High	High	5.26
High	[R].CLTQSGINGTYSPFSLETCR.[I]	2xCarbamidomethyl [C1; C19]	FALSE	1	1	1	P28676	P28676 [76-95]	2291.04	High	High	5.26
High	[R].KVPGVTAIELDEDTGTFR.[I]		FALSE	1	1	4	P51114	P51114 [246-263]	1948	High	High	5.26
High	[K].EAVGHTGYLTFATK.[T]		FALSE	1	1	4	Q96FX7	Q96FX7 [273-286]	1494.76	High	High	5.26
High	[R].EQTLSPTITSGLHNIAR.[S]		FALSE	1	1	1	O94979	O94979 [1159-1175]	1837.98	High	High	5.26
High	[R].LDNVPHTPSSYIETLPK.[A]		FALSE	1	1	1	Q99733	Q99733 [45-61]	1910.99	High	High	5.26
High	[K].NDSVVAGGGAIEMELSK.[Y]		FALSE	1	1	1	Q99832	Q99832 [402-418]	1676.82	High	High	5.25
High	[K].AAESLADPTEYENLFPGLK.[E]		FALSE	1	1	3	P35606	P35606 [784-802]	2065.01	High	High	5.25
High	[R].LQGDANNLHGFEVDSR.[V]		FALSE	1	1	1	P52434	P52434 [125-140]	1771.84	High	High	5.25
High	[R].AQLEQGEPVLETPVESQQHEIESR.[I]		FALSE	1	1	1	P52630	P52630 [125-148]	2733.33	High	High	5.25
High	[R].LLNNAFEELVAFQR.[A]		FALSE	1	1	1	P25205	P25205 [65-78]	1663.88	High	High	5.25
High	[R].KLELSDNIISGGLEVLAEK.[C]		FALSE	1	1	2	Q9BTT0	Q9BTT0 [68-86]	2028.12	High	High	5.25
High	[K].GEDSVPDTVHHVVVPVNPK.[T]		FALSE	1	1	9	Q92499	Q92499 [433-451]	2025.04	High	High	5.25
High	[R].AYCHILLGNYCVAVADAK.[K]	2xCarbamidomethyl [C3; C11]	FALSE	1	1	1	Q9Y2Z0	Q9Y2Z0 [52-69]	2037.99	High	High	5.25
High	[K].EFFVDDSEEIVEVPQPDPNQPKPEGR.[Q]		FALSE	1	1	4	Q9P265	Q9P265 [294-319]	2997.41	High	High	5.25
High	[K].TPAFAESVTEGDVR.[W]		FALSE	1	1	1	P36957	P36957 [75-88]	1478.71	High	High	5.25
High	[R].VQTDAFVSNELDDPDDLQCK.[R]	1xCarbamidomethyl [C19]	FALSE	1	1	2	Q9UI10	Q9UI10 [447-466]	2309.02	High	High	5.25
High	[R].FSHLTSLPQQLPSQQLMSK.[D]	1xOxidation [M17]	FALSE	1	1	3	Q6PKG0	Q6PKG0 [579-597]	2186.13	High	High	5.25
High	[K].TGGADQSLQQGEGSKK.[G]		FALSE	1	1	2	P09132	P09132 [122-137]	1590.77	High	High	5.25
High	[R].IQEIIEQLDVTTSEYEK.[E]		FALSE	1	1	4	P10809	P10809 [371-387]	2038.02	High	High	5.25
High	[R].VENSIPAAGETQNVEVAAGPAGK.[C]		FALSE	1	1	2	Q15020	Q15020 [647-669]	2209.11	High	High	5.25
High	[K].DVLIQGLIDENPGLQLIIR.[N]		FALSE	1	1	1	P78527	P78527 [2504-2522]	2119.21	High	High	5.25
High	[K].SLIGVEYKPVSATGAEDK.[D]		FALSE	1	1	1	P07814	P07814 [944-961]	1863.97	High	High	5.25
High	[K].GAVVGIDLGTTNSCVAVMEGK.[Q]	1xCarbamidomethyl [C14]	FALSE	1	1	3	P38646	P38646 [53-73]	2078.03	High	High	5.25
High	[R].NTGESASQLLDAETAER.[L]		FALSE	1	1	1	Q92614	Q92614 [1303-1319]	1791.84	High	High	5.25
High	[K].FEAHPNDLYVEGLPENIPFR.[S]		FALSE	1	1	4	P78347	P78347 [495-514]	2357.16	High	High	5.25
High	[K].TQLYAALQQIENLR.[K]		FALSE	1	1	4	Q6ZU80	Q6ZU80 [530-543]	1660.9	High	High	5.25
High	[R].SLTFSPDSQLLVTASDDGYIK.[I]		FALSE	1	1	2	Q9GZS3	Q9GZS3 [195-215]	2257.12	High	High	5.25
High	[K].SHIAEGPADLEDPFNPK.[A]		FALSE	1	1	1	Q9NUL7	Q9NUL7 [307-323]	1836.88	High	High	5.25
High	[K].MVSISNYPLSAALTCAK.[L]	1xCarbamidomethyl [C15]; 1xOxidation [M1]	FALSE	1	1	2	Q92979	Q92979 [216-232]	1841.91	High	High	5.25
High	[R].ISVTQPDSIVGIVAVDK.[S]		FALSE	1	1	3	Q6YHK3	Q6YHK3 [578-594]	1740.97	High	High	5.25
High	[K].MAEDEAETIGNLIEECGGLEK.[I]	1xCarbamidomethyl [C16]; 1xOxidation [M1]	FALSE	1	1	2	O00629	O00629 [441-461]	2324.03	High	High	5.25
High	[K].HLSPYATLTVGDSSHK.[T]		FALSE	1	1	1	Q9BSJ8	Q9BSJ8 [818-833]	1712.86	High	High	5.24
High	[K].KLPSVEGLHAIVVSDR.[D]		FALSE	1	1	2	Q9UHA4	Q9UHA4 [12-27]	1719.98	High	High	5.24
High	[R].VPVVFVTNAGNILQHSK.[A]		FALSE	1	1	1	Q9BXW7	Q9BXW7 [83-99]	1823.02	High	High	5.24
High	[R].TVYVGNLNSQTTTADQLLEFFK.[Q]		FALSE	1	1	1	Q8WXA9	Q8WXA9 [67-88]	2489.26	High	High	5.24
High	[R].IYELAAGGTAVGTGLNTR.[I]		FALSE	1	1	2	P07954	P07954 [269-286]	1763.93	High	High	5.24
High	[R].HVSLPSFNQLFGLSDPVNR.[A]		FALSE	1	1	1	P49593	P49593 [173-191]	2127.1	High	High	5.24
High	[K].FVNLFPEVKPTIQDVLR.[S]		FALSE	1	1	1	O94973	O94973 [547-563]	2015.13	High	High	5.24
High	[K].GTEAPAVVTEEEDDDEETAPPVIAPRPDHTK.[S]		FALSE	1	1	1	Q13177	Q13177 [161-191]	3315.55	High	High	5.24
High	[K].LFTDGDAALEFADFYDFR.[S]		FALSE	1	1	1	Q969S3	Q969S3 [333-350]	2112.95	High	High	5.24
High	[R].GEDPLVEGCTAHDLDSVAGVLK.[L]	1xCarbamidomethyl [C9]	FALSE	1	1	1	P98171	P98171 [561-582]	2282.1	High	High	5.24
High	[R].VASVSQNAIVSAAGNIAR.[T]		FALSE	1	1	3	O75694	O75694 [315-332]	1727.94	High	High	5.24
High	[R].AVACDCLLQEHFYLR.[R]	2xCarbamidomethyl [C4; C6]	FALSE	1	1	1	Q9NP92	Q9NP92 [144-158]	1894.89	High	High	5.24
High	[K].AIEPPPLDAVIEAEHTLR.[E]		FALSE	1	1	3	Q08211	Q08211 [820-837]	1971.05	High	High	5.24
High	[R].ALETLTGALFQRPPLIAAVK.[R]		FALSE	1	1	1	O60832	O60832 [172-191]	2109.24	High	High	5.24
High	[R].RQDQLGLMSLQLQEALK.[K]	1xOxidation [M8]	FALSE	1	1	2	Q6ZU80	Q6ZU80 [241-257]	1987.06	High	High	5.24
High	[R].GVMLAVDAVIAELKK.[Q]	1xOxidation [M3]	FALSE	1	1	1	P10809	P10809 [143-157]	1572.9	High	High	5.24
High	[R].TEPTAQQNLALQLAEK.[L]		FALSE	1	2	4	Q99613	Q99613 [847-862]	1754.93	High	High	5.24
High	[K].TGTITTFEHAHNMR.[V]	1xOxidation [M13]	FALSE	1	1	8	P13639	P13639 [482-495]	1631.76	High	High	5.24
High	[R].LITIEINPDCAAITQR.[M]	1xCarbamidomethyl [C10]	FALSE	1	1	4	P21964	P21964 [136-151]	1827.96	High	High	5.24
High	[K].LGDVYVNDAFGTAHR.[A]		FALSE	2	2	7	P07205; P00558	P07205 [157-171]; P00558 [157-171]	1634.79	High	High	5.24
High	[K].AIYHTLNLCNIDVTQK.[C]	1xCarbamidomethyl [C9]	FALSE	1	1	1	Q93050	Q93050 [302-317]	1902.97	High	High	5.24
High	[R].HFYWYLTNEGIQYLR.[D]		FALSE	1	1	1	P46783	P46783 [66-80]	2002.98	High	High	5.23
High	[R].GEFDAGFIEDLTHK.[T]		FALSE	1	1	2	Q9Y6R9	Q9Y6R9 [44-57]	1578.74	High	High	5.23
High	[K].LTTPTYGDLNHLVSATMSGVTTCLR.[F]	1xCarbamidomethyl [C23]	FALSE	3	5	4	Q13885; P07437; P68371	Q13885 [217-241]; P07437 [217-241]; P68371 [217-241]	2708.34	High	High	5.23
High	[K].NTFEVIPVNSAGSPVGDVPFIR.[S]		FALSE	1	1	2	Q9P265	Q9P265 [772-793]	2315.2	High	High	5.23
High	[K].IMIMTDQDQDGSHIK.[G]	2xOxidation [M2; M4]	FALSE	2	2	1	P11388; Q02880	P11388 [536-550]; Q02880 [557-571]	1763.79	High	High	5.23
High	[K].LVGFISAIPANIHIYDTEK.[K]		FALSE	1	1	1	P30419	P30419 [222-240]	2101.13	High	High	5.23
High	[K].VESDLKGPEVDIEGPEGK.[L]		FALSE	1	1	2	Q09666	Q09666 [4484-4501]	1897.94	High	High	5.23
High	[K].EEENASVIDSAELQAYPALVVEK.[M]		FALSE	1	1	2	P78527	P78527 [3427-3449]	2504.24	High	High	5.23
High	[K].SRDEETATIITQLK.[L]		FALSE	1	1	1	Q6ZU80	Q6ZU80 [674-687]	1604.85	High	High	5.23
High	[R].IYNEIPDINLDVPHSYSVLER.[F]		FALSE	1	1	3	Q53EL6	Q53EL6 [408-428]	2486.26	High	High	5.23
High	[R].LHFLMTGYTPLTTDQSVASVR.[K]		FALSE	1	2	1	P23258	P23258 [266-286]	2337.19	High	High	5.23
High	[K].LQAEAPHIVVGTPGR.[V]		FALSE	1	1	2	Q14240	Q14240 [148-162]	1544.85	High	High	5.23
High	[R].GQFSTDELVAEVEKR.[N]		FALSE	2	2	8	Q00610; P53675	Q00610 [838-852]; P53675 [838-852]	1707.85	High	High	5.23
High	[K].GLEAALVYVENAHVAGK.[T]		FALSE	1	1	1	Q14008	Q14008 [68-84]	1740.93	High	High	5.23
High	[K].EIAAELGEQNQELIR.[D]		FALSE	1	1	1	Q86U38	Q86U38 [579-593]	1712.88	High	High	5.23
High	[K].NQGGGLSSSGAGEGQGPK.[K]		FALSE	1	1	4	P07814	P07814 [992-1009]	1587.74	High	High	5.23
High	[K].VSQFLVDGVCTVANCVGK.[E]	2xCarbamidomethyl [C10; C15]	FALSE	1	1	1	Q8N0X7	Q8N0X7 [490-507]	1952.96	High	High	5.23
High	[R].QEAVSMIPPLLLNVRPH.[H]	1xOxidation [M6]	FALSE	1	1	1	Q08J23	Q08J23 [161-177]	1930.06	High	High	5.23
High	[R].SVDGDQGLGMEGPYEVLK.[D]		FALSE	1	1	1	Q9NWQ8	Q9NWQ8 [150-167]	1893.89	High	High	5.23
High	[K].GQEADLEAGGEEVPEANGSAGK.[R]		FALSE	1	1	1	Q9NX58	Q9NX58 [226-247]	2114.95	High	High	5.23
High	[K].TDAVEALTALNHYQIR.[V]		FALSE	1	1	1	Q8WVV9	Q8WVV9 [507-522]	1814.94	High	High	5.23
High	[K].VVPENLGLQEGTHELCYNTACALIGQGQLNQAMK.[I]	2xCarbamidomethyl [C16; C21]; 1xOxidation [M33]	FALSE	1	1	3	O76094	O76094 [164-197]	3772.81	High	High	5.23
High	[R].FSSELEQIELHNSIR.[D]		FALSE	1	1	3	Q96EY4	Q96EY4 [85-99]	1801.91	High	High	5.23
High	[R].TTTVNIGSISTADGSALVK.[L]		FALSE	1	1	3	Q96B26	Q96B26 [34-52]	1834.98	High	High	5.22
High	[K].AQSSQDAVSSMNLFDLGGQYLR.[V]		FALSE	1	1	1	Q9UHX1	Q9UHX1 [277-298]	2387.13	High	High	5.22
High	[K].GQVLSTINTNQMNNTHAAVSPCGR.[F]	1xCarbamidomethyl [C22]	FALSE	1	1	1	Q9Y4P3	Q9Y4P3 [219-242]	2570.22	High	High	5.22
High	[K].FNLTGLNEQVPHYR.[Q]		FALSE	1	1	4	P67870	P67870 [34-47]	1687.86	High	High	5.22
High	[R].DMIILPEMVGSMVGVYNGK.[T]	1xOxidation [M]	FALSE	1	1	12	P62841	P62841 [82-100]	2069.01	High	High	5.22
High	[R].VYTQAYNSDTLAPQLVQGLASR.[N]		FALSE	1	1	1	O95714	O95714 [472-493]	2395.23	High	High	5.22
High	[K].VLAALAASSGSSSASSSSAPVAASSGQATTQSK.[S]		FALSE	1	1	2	Q5T4S7	Q5T4S7 [3332-3364]	2924.44	High	High	5.22
High	[K].EDKLECSEELGDLVK.[ST]	1xCarbamidomethyl [C6]	FALSE	2	2	4	Q00610; P53675	Q00610 [454-468]; P53675 [454-468]	1763.84	High	High	5.22
High	[K].NEVIDALNEAIDKR.[E]		FALSE	1	1	4	P49917	P49917 [412-425]	1599.83	High	High	5.22
High	[R].YLQDSTFATSPHLESLLK.[I]		FALSE	1	1	1	Q9BW27	Q9BW27 [268-285]	2050.05	High	High	5.22
High	[K].ANLLNNEAHAITMQVTK.[S]		FALSE	1	1	2	P46063	P46063 [576-592]	1867.97	High	High	5.22
High	[R].MGYQCTFGVLQAGQYGVAQTR.[R]	1xCarbamidomethyl [C5]	FALSE	1	1	2	P26358	P26358 [1290-1310]	2335.1	High	High	5.22
High	[K].VEGDLKGPEVDIKGPK.[V]		FALSE	1	1	4	Q09666	Q09666 [2604-2619]; [2732-2747]; [2860-2875]; [3696-3711]; [4154-4169]; [4282-4297]	1680.92	High	High	5.22
High	[R].ANPEGLCYGLFGDLAFAAK.[E]	1xCarbamidomethyl [C7]	FALSE	1	1	1	Q96S15	Q96S15 [338-356]	2013.97	High	High	5.22
High	[K].QRPQATAEQIR.[L]		FALSE	1	1	2	Q14157	Q14157 [27-37]	1297.7	High	High	5.22
High	[R].LALTTAEFLAYQCEK.[H]	1xCarbamidomethyl [C13]	FALSE	1	2	5	P21281	P21281 [277-291]	1757.88	High	High	5.22
High	[K].EALICPTCNVTIHNR.[C]	2xCarbamidomethyl [C5; C8]	FALSE	1	1	1	Q92974	Q92974 [64-78]	1797.87	High	High	5.22
High	[K].ALNAGYILNGLTVSIPGLER.[A]		FALSE	1	1	1	Q9Y678	Q9Y678 [541-560]	2071.15	High	High	5.22
High	[K].FTYGFQNIVDAYGIGTYR.[E]		FALSE	1	1	1	Q93050	Q93050 [370-387]	2085.01	High	High	5.22
High	[R].EAVTEILGIEPDREK.[G]		FALSE	1	1	2	Q15631	Q15631 [117-131]	1698.89	High	High	5.22
High	[K].AVTEQGHELSNEER.[N]		FALSE	1	1	2	P31946	P31946 [30-43]	1598.74	High	High	5.22
High	[K].GRDVIAQSQSGTGK.[T]		FALSE	1	1	2	P38919	P38919 [75-88]	1403.72	High	High	5.22
High	[R].AGLLTEQAPGDTLTAVESK.[V]		FALSE	1	1	1	Q9H267	Q9H267 [440-458]	1900.99	High	High	5.21
High	[R].IPAHQVLYSTSGENASGK.[Y]		FALSE	1	1	1	Q9NZM1	Q9NZM1 [791-808]	1858.93	High	High	5.21
High	[R].LATALQKLEEAEK.[A]		FALSE	3	4	1	P67936; P07951; P06753	P67936 [70-82]; P07951 [106-118]; P06753 [107-119]	1443.81	High	High	5.21
High	[R].VISGVLQLGNIVFK.[K]		FALSE	1	1	3	P35579	P35579 [342-355]	1486.9	High	High	5.21
High	[K].SDALETLGFLNHYQMK.[N]	1xOxidation [M15]	FALSE	1	1	7	P14866	P14866 [553-568]	1882.9	High	High	5.21
High	[K].ADIDVSGPKVDVDVPDVNIEGPDAK.[L]		FALSE	1	1	2	Q09666	Q09666 [3177-3201]; [3959-3983]; [4679-4703]	2564.27	High	High	5.21
High	[K].ITGHFYACQVAQR.[K]	1xCarbamidomethyl [C8]	FALSE	1	1	4	O00425	O00425 [539-551]	1550.75	High	High	5.21
High	[K].CPFGALSIVNLPSNLEK.[E]	1xCarbamidomethyl [C1]	FALSE	1	1	1	P61221	P61221 [65-81]	1858.97	High	High	5.21
High	[R].TSILAAANPISGHYDR.[S]		FALSE	1	1	1	Q14566	Q14566 [497-512]	1685.86	High	High	5.21
High	[K].HTGPGILSMANAGPNTNGSQFF.[I]		FALSE	1	1	1	P62937	P62937 [92-113]	2218.03	High	High	5.21
High	[R].AHSPMIAVGSDDSSPNAMAK.[V]	1xOxidation [M]	FALSE	1	1	3	Q96EE3	Q96EE3 [177-196]	2001.9	High	High	5.21
High	[K].TCFVDCLIEQTHPEIR.[K]	2xCarbamidomethyl [C2; C6]	FALSE	1	1	1	Q15029	Q15029 [143-158]	2017.95	High	High	5.21
High	[K].VNQIGSVTESLQACK.[L]	1xCarbamidomethyl [C14]	FALSE	2	2	10	P13929; P06733	P13929 [344-358]; P06733 [344-358]	1633.82	High	High	5.21
High	[R].SDSFENPVLQQHFR.[N]		FALSE	1	1	9	P12956	P12956 [475-488]	1703.81	High	High	5.21
High	[K].ITISSLQDLTLYNPER.[T]		FALSE	1	1	4	Q9NZI8	Q9NZI8 [310-325]	1862.99	High	High	5.21
High	[K].SYLFNIMDTPGHVNFSDEVTAGLR.[I]		FALSE	1	1	1	Q15029	Q15029 [197-220]	2683.28	High	High	5.21
High	[K].SAASIACFLAANGADLSIR.[N]	1xCarbamidomethyl [C7]	FALSE	1	1	1	Q86YT6	Q86YT6 [751-769]	1907.96	High	High	5.21
High	[R].IGLADYALESGGASVISTR.[C]		FALSE	1	1	1	Q9UH99	Q9UH99 [544-562]	1879.98	High	High	5.21
High	[R].TGASFQQAQEEFSQGIFSSR.[T]		FALSE	1	1	1	O15127	O15127 [293-312]	2205.02	High	High	5.21
High	[R].QGGDVLQNEEGETTSHLMGMFYR.[T]	1xOxidation [M20]	FALSE	1	1	2	P39748	P39748 [48-70]	2615.15	High	High	5.21
High	[R].ASNNDLNVATNFLLQH.[-]		FALSE	1	1	1	Q8NBM4	Q8NBM4 [329-344]	1770.88	High	High	5.21
High	[R].ATENPEQVASEGLPEPVLR.[K]		FALSE	1	1	1	Q9BYD3	Q9BYD3 [31-49]	2036.03	High	High	5.2
High	[K].NFGEDMDDERLK.[D]		FALSE	2	2	2	Q9H361; P11940	Q9H361 [197-208]; P11940 [197-208]	1468.64	High	High	5.2
High	[K].YHTINGHNAEVR.[K]		FALSE	1	1	6	P22626	P22626 [174-185]	1410.69	High	High	5.2
High	[R].TPALVFEHVNNTDFK.[Q]		FALSE	1	2	2	P68400	P68400 [108-122]	1731.87	High	High	5.2
High	[K].GLGTDEDTIIDIITHR.[S]		FALSE	1	1	20	P08133	P08133 [378-393]	1768.91	High	High	5.2
High	[R].SQNVMAAASIANIVK.[S]		FALSE	1	1	2	P17987	P17987 [19-33]	1516.82	High	High	5.2
High	[K].QPAIMPGQSYGLEDGSCSYK.[D]	1xCarbamidomethyl [C17]	FALSE	1	1	2	P14866	P14866 [456-475]	2187.97	High	High	5.2
High	[R].VGQDPALPADTLLLGDGDAGSLTSASQR.[F]		FALSE	1	1	1	Q8WVB6	Q8WVB6 [604-631]	2725.36	High	High	5.2
High	[K].AMEVDERPTEQYSDIGGLDK.[Q]	1xOxidation [M2]	FALSE	1	1	1	P17980	P17980 [174-193]	2269.03	High	High	5.2
High	[K].AFAHITGGGLLENIPR.[V]		FALSE	1	1	2	P22102	P22102 [677-692]	1665.91	High	High	5.2
High	[K].DQLQTFSEEHPVLLTEAPLNPR.[K]		FALSE	1	1	1	P61163	P61163 [97-118]	2534.29	High	High	5.2
High	[K].VPTTEKPTVTVNFR.[K]		FALSE	1	1	1	Q04637	Q04637 [827-840]	1588.87	High	High	5.2
High	[R].SAGVQCFGPTAEAAQLESSK.[R]	1xCarbamidomethyl [C6]	FALSE	1	1	2	P22102	P22102 [88-107]	2037.95	High	High	5.2
High	[K].VDNDENEHQLSLR.[T]		FALSE	1	1	3	P06748	P06748 [33-45]	1568.73	High	High	5.2
High	[R].ISAYSALSHPYFQDLER.[C]		FALSE	1	1	1	Q00534	Q00534 [289-305]	1996.98	High	High	5.2
High	[R].SCPVVQSSQHLFLDLPK.[L]	1xCarbamidomethyl [C2]	FALSE	1	1	4	P56192	P56192 [440-456]	1955.01	High	High	5.2
High	[K].TVDFTQDSNYLLTGGQDK.[L]		FALSE	1	1	3	Q9Y3F4	Q9Y3F4 [105-122]	2001.94	High	High	5.2
High	[R].AVFPIYLDDVYENAVDAAR.[L]		FALSE	1	1	1	Q2M389	Q2M389 [611-629]	2141.05	High	High	5.2
High	[R].AACEQQAVALTLQEDR.[A]	1xCarbamidomethyl [C3]	FALSE	1	1	2	Q9BUH6	Q9BUH6 [78-93]	1802.87	High	High	5.2
High	[R].AYGPYSVTNCGEHDTTEYK.[L]	1xCarbamidomethyl [C10]	FALSE	1	1	1	P29350	P29350 [373-391]	2191.92	High	High	5.2
High	[K].LIDFSAQIAEGMAYIER.[K]	1xOxidation [M12]	FALSE	1	1	2	P07948	P07948 [344-360]	1942.96	High	High	5.2
High	[K].LSDSDIPGSSEESPQVVEAPGTESDPR.[L]		FALSE	1	2	1	Q6ZSZ5	Q6ZSZ5 [953-979]	2785.26	High	High	5.2
High	[K].MNLSEEVDLEDYVARPDK.[I]	1xOxidation [M1]	FALSE	1	1	1	P43686	P43686 [352-369]	2138.99	High	High	5.2
High	[K].LGIVNVDEAVLHFK.[E]		FALSE	1	1	3	Q6ZUJ8	Q6ZUJ8 [617-630]	1553.87	High	High	5.2
High	[R].AQIAGYLYGVSPPDNPQVK.[E]		FALSE	1	1	5	Q6P2Q9	Q6P2Q9 [2122-2140]	2017.04	High	High	5.19
High	[K].SSEHINEGETAMLVCK.[S]	1xCarbamidomethyl [C15]	FALSE	1	1	2	P35613	P35613 [228-243]	1804.82	High	High	5.19
High	[R].FLLSDQSLLLLPEYHQR.[V]		FALSE	1	1	1	Q15477	Q15477 [1042-1058]	2072.12	High	High	5.19
High	[R].LAENFCVCHLATGDMLR.[A]	2xCarbamidomethyl [C6; C8]	FALSE	1	1	1	P54819	P54819 [35-51]	2006.92	High	High	5.19
High	[R].NDVLDSLGISPDLLPEDFVR.[Y]		FALSE	1	1	1	Q9UBE0	Q9UBE0 [274-293]	2214.13	High	High	5.19
High	[R].FTPGTFTNQIQAAFR.[E]		FALSE	1	1	21	P08865	P08865 [103-117]	1698.86	High	High	5.19
High	[K].IFVGNVSAACTSQELR.[S]	1xCarbamidomethyl [C10]	FALSE	1	1	6	Q96PK6	Q96PK6 [81-96]	1751.87	High	High	5.19
High	[R].YLDSLGNPSANGLYDLALGPADSK.[E]		FALSE	1	1	1	O95602	O95602 [38-61]	2451.2	High	High	5.19
High	[R].VQLNFSAMASELEEVKR.[C]		FALSE	1	1	1	Q6ZU80	Q6ZU80 [370-386]	1951	High	High	5.19
High	[R].KAEEELGELEAK.[L]		FALSE	1	1	3	Q9UQE7	Q9UQE7 [684-695]	1345.68	High	High	5.19
High	[R].ISQKDIEQSIK.[S]		FALSE	1	1	6	P09525	P09525 [215-225]	1288.71	High	High	5.19
High	[K].LGLTMQYPEGYLEALANR.[E]		FALSE	1	1	2	Q96T88	Q96T88 [601-618]	2039.03	High	High	5.19
High	[K].GHYTEGAELVDSVLDVVR.[K]		FALSE	4	5	3	Q13885; Q13509; P07437; P68371	Q13885 [104-121]; Q13509 [104-121]; P07437 [104-121]; P68371 [104-121]	1958.98	High	High	5.19
High	[K].LPNLTHLNLSGNK.[L]		FALSE	1	1	2	Q92688	Q92688 [87-99]	1420.79	High	High	5.19
High	[K].GSITSVQAIYVPADDLTDPAPATTFAHLDATTVLSR.[A]		FALSE	1	1	1	P06576	P06576 [352-387]	3714.89	High	High	5.19
High	[K].LFIGGLNVQTSESGLR.[G]		FALSE	1	1	2	Q13151	Q13151 [9-24]	1690.91	High	High	5.19
High	[R].GSPSAAFTFPDTDDFGK.[L]		FALSE	1	1	3	Q9ULT0	Q9ULT0 [50-66]	1759.78	High	High	5.19
High	[K].LPNQTHPDVPVGDESQAR.[V]		FALSE	1	1	1	Q9NP81	Q9NP81 [170-187]	1959.95	High	High	5.19
High	[R].DLSHIGDAVVISCAK.[D]	1xCarbamidomethyl [C13]	FALSE	1	1	3	P12004	P12004 [150-164]	1584.81	High	High	5.19
High	[R].GFAFVTFDDHDSVDK.[I]		FALSE	2	3	12	A0A2R8Y4L2; P09651	A0A2R8Y4L2 [102-116]; P09651 [147-161]	1699.76	High	High	5.19
High	[R].DVACGANHTLVLDSQKR.[V]	1xCarbamidomethyl [C4]	FALSE	1	1	1	Q9P258	Q9P258 [334-350]	1883.94	High	High	5.19
High	[K].LLYDLADQLHAAVGASR.[A]		FALSE	1	1	2	P13804	P13804 [233-249]	1812.96	High	High	5.19
High	[R].EVFSSCSSEVVLSGDDEEYQR.[I]	1xCarbamidomethyl [C6]	FALSE	1	1	4	Q09666	Q09666 [103-123]	2422.04	High	High	5.19
High	[R].ESAAPAAAPTAEAPPPSVVTRPEPQALPSPAIR.[A]		FALSE	1	1	1	Q92841	Q92841 [36-68]	3246.71	High	High	5.19
High	[K].LDGELGGQTLEHSTVLGLPAGAEER.[A]		FALSE	1	1	2	Q9BSJ2	Q9BSJ2 [771-795]	2549.28	High	High	5.19
High	[R].ELENIEEHQSVDIATLEDEAQENK.[S]		FALSE	1	1	1	Q96SB8	Q96SB8 [726-749]	2783.29	High	High	5.18
High	[K].EMNPALGIDCLHK.[G]	1xCarbamidomethyl [C10]; 1xOxidation [M2]	FALSE	1	1	3	P48643	P48643 [484-496]	1513.71	High	High	5.18
High	[K].YSTDESITSLAEFVVQK.[I]		FALSE	1	1	1	O75165	O75165 [226-242]	1916.95	High	High	5.18
High	[K].FCTLLGGTTADAMCPILEFEADRR.[A]	2xCarbamidomethyl [C2; C14]	FALSE	1	1	1	P61421	P61421 [196-219]	2744.28	High	High	5.18
High	[K].VDIEGPDVNIEGPEGK.[L]		FALSE	1	1	5	Q09666	Q09666 [2546-2561]; [2674-2689]	1667.81	High	High	5.18
High	[R].TEQGEEEEEEEDEEEEEKASNIVMLR.[M]	1xOxidation [M24]	FALSE	1	1	1	P98175	P98175 [109-134]	3126.31	High	High	5.18
High	[K].HSLNSSSASTTEPDFQK.[D]		FALSE	1	1	1	P42704	P42704 [1021-1037]	1835.84	High	High	5.18
High	[K].TALALAIAQELGSK.[V]		FALSE	1	1	5	Q9Y265	Q9Y265 [77-90]	1385.8	High	High	5.18
High	[R].NLQEFLGGLSPGVLDR.[L]		FALSE	1	1	2	Q92759	Q92759 [18-33]	1714.91	High	High	5.18
High	[R].TDFKEEPEPGFK.[R]		FALSE	1	1	1	P47897	P47897 [617-628]	1423.67	High	High	5.18
High	[K].SPFVVQVGEACNPNACR.[A]	2xCarbamidomethyl [C11; C16]	FALSE	1	1	2	O75369	O75369 [440-456]	1904.87	High	High	5.18
High	[R].TQRPADVIFATVR.[E]		FALSE	1	1	2	P33993	P33993 [654-666]	1473.82	High	High	5.18
High	[K].RVIISAPSADAPMFVMGVNHEK.[Y]	1xOxidation [M16]	FALSE	1	1	2	P04406	P04406 [118-139]	2385.21	High	High	5.18
High	[K].NGQGFALVYSITAQSTFNDLQDLR.[E]		FALSE	1	3	1	P61224	P61224 [74-97]	2658.32	High	High	5.18
High	[K].ELQELNELFKPVVAAQK.[I]		FALSE	1	1	3	Q8WU90	Q8WU90 [77-93]	1956.08	High	High	5.18
High	[K].AGSDGESIGNCPFSQR.[L]	1xCarbamidomethyl [C11]	FALSE	1	1	1	Q9Y696	Q9Y696 [25-40]	1681.72	High	High	5.18
High	[R].VVVLMGSTSDLGHCEK.[I]	1xCarbamidomethyl [C14]; 1xOxidation [M5]	FALSE	1	1	2	P22234	P22234 [268-283]	1747.84	High	High	5.18
High	[KR].QLLQANPILEAFGNAK.[T]		FALSE	3	3	2	P35749; P35579; Q7Z406	P35749 [217-232]; P35579 [210-225]; Q7Z406 [237-252]	1726.95	High	High	5.18
High	[K].VDATEESDLAQQYGVR.[G]		FALSE	1	1	3	P07237	P07237 [82-97]	1780.83	High	High	5.17
High	[K].FPSLLTHNENMVAK.[V]		FALSE	1	1	8	P62906	P62906 [134-147]	1600.82	High	High	5.17
High	[K].IEPELDGSAQVTSHDASTNGLINFIK.[Q]		FALSE	1	1	1	P06744	P06744 [525-550]	2756.37	High	High	5.17
High	[K].LHISPSNMTNQNTPEYMEK.[I]	1xOxidation [M]	FALSE	1	1	2	Q92769	Q92769 [344-362]	2250.02	High	High	5.17
High	[K].TPLIDLCDGQADQAAK.[V]	1xCarbamidomethyl [C7]	FALSE	1	1	1	Q9NZB2	Q9NZB2 [819-834]	1715.83	High	High	5.17
High	[R].NAFACFDEEATGTIQEDYLR.[E]	1xCarbamidomethyl [C5]	FALSE	1	2	4	P19105	P19105 [104-123]	2350.03	High	High	5.17
High	[K].NDLSICGTLHSVDQYLNIK.[L]	1xCarbamidomethyl [C6]	FALSE	1	1	1	Q9Y333	Q9Y333 [21-39]	2190.09	High	High	5.17
High	[R].DAEDAMDAMDGAVLDGR.[E]	1xOxidation [M]	FALSE	1	1	6	Q01130	Q01130 [67-83]	1767.72	High	High	5.17
High	[K].SEEAHAEDSVMDHHFR.[K]	1xOxidation [M11]	FALSE	1	1	2	Q8NC51	Q8NC51 [330-345]	1912.79	High	High	5.17
High	[R].LSENEIICNALQR.[Q]	1xCarbamidomethyl [C8]	FALSE	1	1	3	Q13137	Q13137 [314-326]	1559.78	High	High	5.17
High	[K].NFLYDIAGCSGTFTVQNR.[E]	1xCarbamidomethyl [C9]	FALSE	1	1	2	P49915	P49915 [205-222]	2062.97	High	High	5.17
High	[R].INEMVHFDLPGQEER.[E]	1xOxidation [M4]	FALSE	1	1	4	Q9NVI7	Q9NVI7 [515-529]	1829.85	High	High	5.17
High	[R].IFQNLNGALDEVVLK.[F]		FALSE	1	1	3	O60568	O60568 [218-232]	1672.93	High	High	5.17
High	[K].YQVFFFGTHETAFLGPK.[D]		FALSE	1	1	1	P51858	P51858 [45-61]	1988.99	High	High	5.17
High	[R].QDAQDLYEAGEKK.[W]		FALSE	1	1	33	P09525	P09525 [173-185]	1494.71	High	High	5.17
High	[K].VNVEAPDVNLEGLGGK.[L]		FALSE	1	1	4	Q09666	Q09666 [664-679]	1610.84	High	High	5.17
High	[R].VSCLGVTDDGMAVATGSWDSFLR.[I]	1xCarbamidomethyl [C3]; 1xOxidation [M11]	FALSE	1	1	2	Q9HAV0	Q9HAV0 [315-337]	2460.12	High	High	5.17
High	[R].QSGEAFVELGSEDDVK.[M]		FALSE	1	1	5	P52597	P52597 [53-68]	1709.79	High	High	5.17
High	[R].LQLQQEMELLNAYQSK.[I]	1xOxidation [M7]	FALSE	1	1	2	Q9H2K8	Q9H2K8 [800-815]	1951.98	High	High	5.17
High	[R].TYADYESVNECMEGVCK.[M]	2xCarbamidomethyl [C11; C16]	FALSE	1	1	1	P84090	P84090 [18-34]	2054.81	High	High	5.17
High	[R].EDLQPVQIQSLETLGVLAR.[A]		FALSE	1	1	1	Q8TEX9	Q8TEX9 [535-553]	2109.16	High	High	5.17
High	[K].SIEGTADDEEEGVSPDTAIR.[S]		FALSE	1	1	1	Q29RF7	Q29RF7 [638-657]	2090.94	High	High	5.17
High	[R].KEEEQATETQPIVYGQPQLMLT.[A]	1xOxidation [M20]	FALSE	1	1	1	Q00610	Q00610 [1621-1642]	2549.24	High	High	5.17
High	[R].VSLDVNHFAPDELTVK.[T]		FALSE	1	1	6	P04792	P04792 [97-112]	1783.92	High	High	5.17
High	[R].DAEANQLKEELEK.[V]		FALSE	1	1	2	Q7Z7A1	Q7Z7A1 [716-728]	1516.75	High	High	5.17
High	[K].EDGLAQQQTQLNLR.[S]		FALSE	1	1	1	P49327	P49327 [2207-2220]	1613.82	High	High	5.17
High	[R].AFNSVDPTFDNSVPSK.[S]		FALSE	1	1	2	Q99543	Q99543 [156-171]	1724.81	High	High	5.17
High	[K].LIVDAFLQQLPNCVNR.[D]	1xCarbamidomethyl [C13]	FALSE	1	1	2	Q9HAU5	Q9HAU5 [566-581]	1900.01	High	High	5.16
High	[R].MADAIILAIAGGQELLAR.[T]	1xOxidation [M1]	FALSE	1	1	2	O94979	O94979 [595-612]	1842.02	High	High	5.16
High	[K].LLSQEEGEYFNVPVPPEGSEANEELR.[Q]		FALSE	1	1	2	P05771	P05771 [277-302]	2932.38	High	High	5.16
High	[K].QEYDESGPSIVHR.[K]		FALSE	4	7	10	Q9BYX7; P0CG39; P60709; Q6S8J3	Q9BYX7 [360-372]; P0CG39 [1023-1035]; P60709 [360-372]; Q6S8J3 [1060-1072]	1516.7	High	High	5.16
High	[R].CELLYEGPPDDEAAMGIK.[S]	1xCarbamidomethyl [C1]	FALSE	1	1	3	P13639	P13639 [369-386]	2007.9	High	High	5.16
High	[R].ALIVVPYAEGVIPDEAK.[A]		FALSE	1	1	2	Q05519	Q05519 [104-120]	1783.98	High	High	5.16
High	[R].TPLHEIALSIK.[L]		FALSE	1	1	5	Q08211	Q08211 [796-806]	1221.72	High	High	5.16
High	[R].AQSQEDGDYINANYIR.[G]		FALSE	1	1	1	P35236	P35236 [141-156]	1856.84	High	High	5.16
High	[R].AMKGAGTDEGCLIEILASR.[T]	1xCarbamidomethyl [C11]	FALSE	1	1	1	P09525	P09525 [98-116]	1991.99	High	High	5.16
High	[K].VDVGGSEPASLSYLSFEGATK.[R]		FALSE	1	1	5	Q9NQT5	Q9NQT5 [131-151]	2114.03	High	High	5.16
High	[R].IAQSDYIPTQQDVLR.[T]		FALSE	1	1	9	P04899	P04899 [163-177]	1746.9	High	High	5.16
High	[R].LVSSPCCIVTSTYGWTANMER.[I]	2xCarbamidomethyl [C6; C7]; 1xOxidation [M19]	FALSE	1	1	9	P08238	P08238 [584-604]	2448.1	High	High	5.16
High	[K].GSSGGSGAKPSDAASEAAR.[P]		FALSE	1	1	2	Q04637	Q04637 [1096-1114]	1662.77	High	High	5.16
High	[K].EAESCDCLQGFQLTH.[S]	2xCarbamidomethyl [C5; C7]	FALSE	2	5	1	P07437; P68371	P07437 [123-137]; P68371 [123-137]	1794.74	High	High	5.16
High	[K].EAAPDAGAEPITADSDPAYSSK.[V]		FALSE	1	1	1	Q8N163	Q8N163 [288-309]	2162.97	High	High	5.16
High	[K].LGDVGMAELCPGLLHPSSR.[L]	1xCarbamidomethyl [C10]	FALSE	1	1	1	P13489	P13489 [239-257]	2008.99	High	High	5.16
High	[R].CDEQASGLTSLDLTTSSEK.[S]	1xCarbamidomethyl [C1]	FALSE	1	1	1	Q15477	Q15477 [579-597]	2041.92	High	High	5.16
High	[R].IIDVVYNASNNELVR.[T]		FALSE	1	1	23	P62241	P62241 [78-92]	1718.91	High	High	5.16
High	[K].YQEYIPVQTGAHADLNPFYQK.[Y]		FALSE	1	1	2	Q7Z478	Q7Z478 [808-828]	2482.2	High	High	5.16
High	[R].LSCQNLGAVLDDVPVQGFFK.[K]	1xCarbamidomethyl [C3]	FALSE	1	1	1	Q14690	Q14690 [359-378]	2207.12	High	High	5.16
High	[K].MVEEVFSNAIDCLSDEDKK.[L]	1xCarbamidomethyl [C12]; 1xOxidation [M1]	FALSE	1	1	1	P42285	P42285 [419-437]	2245	High	High	5.16
High	[R].AAADTLQGPMQAAYR.[E]	1xOxidation [M10]	FALSE	1	1	6	Q6P2E9	Q6P2E9 [1101-1115]	1579.75	High	High	5.16
High	[K].TLTLPSLPLNSADEIYELR.[V]		FALSE	1	1	2	Q6YHK3	Q6YHK3 [87-105]	2145.14	High	High	5.15
High	[K].SKDSLVDIIGICK.[S]	1xCarbamidomethyl [C12]	FALSE	1	1	6	P27694	P27694 [312-324]	1447.78	High	High	5.15
High	[R].FFLQDPQSQELDVQVK.[D]		FALSE	1	1	2	Q9BSJ8	Q9BSJ8 [531-546]	1920.97	High	High	5.15
High	[R].RPLQEGDIVNVDITLYR.[N]		FALSE	1	1	1	P53582	P53582 [209-225]	2001.08	High	High	5.15
High	[K].KEISEGDEVEVYSR.[A]		FALSE	1	1	2	P51114	P51114 [57-70]	1639.78	High	High	5.15
High	[R].IPEAPAGPPSDFGLFLSDDDPKK.[G]		FALSE	1	1	1	Q9Y490	Q9Y490 [36-58]	2413.19	High	High	5.15
High	[R].AAIAQALAGEVSVVPPSR.[L]		FALSE	1	1	1	Q2TAY7	Q2TAY7 [143-160]	1735.97	High	High	5.15
High	[K].VVTVFSVADGYSENNVFYGHHAK.[I]		FALSE	1	1	1	O75083	O75083 [512-534]	2540.22	High	High	5.15
High	[R].GLDIPEVDLVIQSSPPK.[D]		FALSE	1	1	4	Q9NR30	Q9NR30 [500-516]	1806.98	High	High	5.15
High	[K].KNPEVPVNFAEFSK.[K]		FALSE	1	1	1	O15347	O15347 [30-43]	1605.83	High	High	5.15
High	[K].EPPTDVTPTFLTTGVLSTLR.[Q]		FALSE	1	1	3	P49915	P49915 [570-589]	2145.14	High	High	5.15
High	[R].IINEPTAAAIAYGLDK.[KRG]		FALSE	3	4	8	P11142; P11021; P34931	P11142 [172-187]; P11021 [198-213]; P34931 [174-189]	1659.9	High	High	5.15
High	[K].LSQMAVQGLQQFK.[S]	1xOxidation [M4]	FALSE	1	1	2	Q9UGP8	Q9UGP8 [369-381]	1493.78	High	High	5.15
High	[K].GHQFSCVCLHGDR.[K]	2xCarbamidomethyl [C6; C8]	FALSE	1	1	1	Q92499	Q92499 [537-549]	1572.68	High	High	5.15
High	[K].ESDVGFIPTSGLSGENLITR.[S]		FALSE	1	1	2	Q9Y450	Q9Y450 [436-455]	2092.06	High	High	5.15
High	[R].CEDVETAEGVALTVTGVAQVK.[I]	1xCarbamidomethyl [C1]	FALSE	1	1	5	Q14254	Q14254 [56-76]	2176.08	High	High	5.15
High	[K].ALYDTFSAFGNILSCK.[V]	1xCarbamidomethyl [C15]	FALSE	2	2	4	Q13310; P11940	Q13310 [114-129]; P11940 [114-129]	1806.87	High	High	5.15
High	[R].SGGSGGCSGAGGASNCGTGSGR.[S]	2xCarbamidomethyl [C7; C16]	FALSE	1	1	2	Q15005	Q15005 [11-32]	1857.72	High	High	5.15
High	[K].AAAAAAAAAPAAAATAPTTAATT.[A]		FALSE	1	1	2	P37108	P37108 [108-130]	1854.96	High	High	5.15
High	[K].EAIVTSEELGQDLEHVEVLQK.[K]		FALSE	1	1	1	Q13813	Q13813 [169-189]	2366.21	High	High	5.15
High	[R].GAMPPAPVPAGTPAPPGPATMMPDGTLGLTPPTTER.[F]	1xOxidation [M22]	FALSE	1	1	1	Q15233	Q15233 [399-434]	3467.7	High	High	5.15
High	[K].LGNNCVFAPADVTSEK.[D]	1xCarbamidomethyl [C5]	FALSE	1	1	2	Q99714	Q99714 [54-69]	1721.82	High	High	5.15
High	[K].HEQNIDCGGGYVK.[L]	1xCarbamidomethyl [C7]	FALSE	1	1	6	P27797	P27797 [99-111]	1476.65	High	High	5.15
High	[K].NCLTNFHGMDLTR.[D]	1xCarbamidomethyl [C2]	FALSE	1	1	8	P61247	P61247 [95-107]	1578.72	High	High	5.15
High	[K].DTTALSFFHMLNGAALR.[G]	1xOxidation [M10]	FALSE	1	1	1	P42704	P42704 [783-799]	1880.93	High	High	5.15
High	[K].EGDQTSNNIPADIVFVLK.[D]		FALSE	1	1	2	P25685	P25685 [223-240]	1960	High	High	5.15
High	[K].ALSVGNIDDALQCYSEAIK.[L]	1xCarbamidomethyl [C13]	FALSE	1	1	2	P31948	P31948 [14-32]	2067.01	High	High	5.15
High	[K].STLLGVLTQGELDNGR.[G]		FALSE	1	1	1	Q9BX10	Q9BX10 [186-201]	1672.89	High	High	5.15
High	[R].DPQQEPMEEIENLKK.[Q]		FALSE	1	1	1	Q15154	Q15154 [264-278]	1827.88	High	High	5.14
High	[K].DLVSSLTSGLLTIGDR.[F]		FALSE	1	1	2	P53396	P53396 [919-934]	1646.9	High	High	5.14
High	[R].LLSRPQDVLEGVVLSPSLEAR.[V]		FALSE	1	2	1	Q5T9A4	Q5T9A4 [307-327]	2278.28	High	High	5.14
High	[K].DDKHGSYEDAVHSGALND.[-]		FALSE	1	1	2	P17987	P17987 [539-556]	1929.82	High	High	5.14
High	[R].LDLDLTADSQPPVFK.[V]		FALSE	1	1	2	Q13263	Q13263 [493-507]	1658.86	High	High	5.14
High	[R].AHTLLSPPSANNATFAR.[V]		FALSE	1	1	1	P49005	P49005 [10-26]	1767.91	High	High	5.14
High	[K].IGYNPDTVAFVPISGWNGDNMLEPSANMPWFK.[G]	2xOxidation [M21; M28]	FALSE	1	2	2	P68104	P68104 [181-212]	3599.66	High	High	5.14
High	[K].GAVTSEALKDPDVCTDPVQLTTYAMGVNIYK.[E]	1xCarbamidomethyl [C14]; 1xOxidation [M25]	FALSE	1	1	1	Q6P161	Q6P161 [49-79]	3372.63	High	High	5.14
High	[K].AVELLGDIVQNCSLEDSQIEK.[E]	1xCarbamidomethyl [C12]	FALSE	1	1	1	P31930	P31930 [143-163]	2360.16	High	High	5.14
High	[R].EAVVNTQELLDLLVK.[C]		FALSE	1	1	1	Q6P2Q9	Q6P2Q9 [1276-1290]	1683.95	High	High	5.14
High	[K].AEAGAGSATEFQFR.[G]		FALSE	2	2	5	P46783; Q9NQ39	P46783 [140-153]; Q9NQ39 [151-164]	1441.67	High	High	5.14
High	[K].DQVDIAVQELLQLK.[A]		FALSE	1	1	3	P07814	P07814 [926-939]	1611.9	High	High	5.14
High	[R].EDLMGLAIGTHGSNIQQAR.[K]		FALSE	1	1	3	P51114	P51114 [227-245]	2011	High	High	5.14
High	[R].STFSTLQELVDHYK.[K]		FALSE	1	1	1	P08631	P08631 [214-227]	1667.83	High	High	5.14
High	[K].KVEAQLQELQVK.[F]		FALSE	1	1	1	P35579	P35579 [1249-1260]	1412.81	High	High	5.14
High	[K].DGPLGETVLECYNCGCR.[N]	3xCarbamidomethyl [C11; C14; C16]	FALSE	1	1	2	Q92900	Q92900 [173-189]	1999.83	High	High	5.14
High	[K].IIGHFYASQMAQR.[K]	1xOxidation [M10]	FALSE	1	1	4	Q9NZI8	Q9NZI8 [539-551]	1537.76	High	High	5.14
High	[R].QYYTLLNQAPDMLHR.[F]		FALSE	1	1	1	Q13283	Q13283 [18-32]	1862.92	High	High	5.14
High	[R].WDVLIQQATQCLNR.[L]	1xCarbamidomethyl [C11]	FALSE	1	1	2	Q9BUJ2	Q9BUJ2 [477-490]	1744.88	High	High	5.14
High	[R].LILGLMMPPAHYDAK.[Q]	1xOxidation [M]	FALSE	1	1	12	P08133	P08133 [428-442]	1685.88	High	High	5.13
High	[R].DTGTVHLNELGNTQNF.[M]		FALSE	1	1	1	Q2NL82	Q2NL82 [107-122]	1759.82	High	High	5.13
High	[R].LTSADALRPSVVSITGPLIR.[I]		FALSE	1	1	2	Q92616	Q92616 [2293-2312]	2066.2	High	High	5.13
High	[R].YLMEEDEDAYKK.[Q]	1xOxidation [M3]	FALSE	1	1	15	P46777	P46777 [210-221]	1549.67	High	High	5.13
High	[K].KVEEAEPEEFVVEK.[V]		FALSE	1	1	2	Q13185	Q13185 [21-34]	1661.83	High	High	5.13
High	[K].EINSDQATQGNISSDR.[G]		FALSE	1	1	1	Q29RF7	Q29RF7 [1220-1235]	1734.79	High	High	5.13
High	[K].VLFICTANVTDTIPEPLR.[D]	1xCarbamidomethyl [C5]	FALSE	1	1	1	P36776	P36776 [633-650]	2059.09	High	High	5.13
High	[K].TPMENIGLQDSLLSR.[F]		FALSE	1	1	1	P25205	P25205 [464-478]	1673.85	High	High	5.13
High	[R].EQMIQVQDSPEPDQLLATLEK.[Q]	1xOxidation [M3]	FALSE	1	1	1	Q9UPN7	Q9UPN7 [224-244]	2428.19	High	High	5.13
High	[K].CEYPAACNALETLLIHR.[D]	2xCarbamidomethyl [C1; C7]	FALSE	1	1	1	P54886	P54886 [606-622]	2030.98	High	High	5.13
High	[K].LDEIYVAGLVAHSDLDER.[A]		FALSE	1	1	1	O60506	O60506 [43-60]	2015.01	High	High	5.13
High	[K].AINCATSGVVGLVNCLR.[R]	2xCarbamidomethyl [C4; C15]	FALSE	1	1	3	P49327	P49327 [1445-1461]	1803.92	High	High	5.13
High	[K].AASADSTTEGTPADGFTVLSTK.[S]		FALSE	1	1	3	O75367	O75367 [168-189]	2127.01	High	High	5.13
High	[K].ISENMNLQFENQMNK.[T]		FALSE	1	1	1	Q8IX12	Q8IX12 [1099-1113]	1839.84	High	High	5.13
High	[K].AQALVQYLEEPLTQVAAS.[-]		FALSE	1	1	4	Q9Y2Q5	Q9Y2Q5 [108-125]	1931.01	High	High	5.13
High	[K].SNASTLESHETEEPAAK.[K]		FALSE	1	1	2	Q9UJA5	Q9UJA5 [472-488]	1800.82	High	High	5.13
High	[R].LQVIVCSATLHSFDVK.[K]	1xCarbamidomethyl [C6]	FALSE	1	1	4	Q92499	Q92499 [401-416]	1816.96	High	High	5.13
High	[K].LVVGGLLSPEEDQSLLLSQFR.[E]		FALSE	1	1	1	Q9BVI4	Q9BVI4 [152-172]	2300.25	High	High	5.13
High	[K].QQDHFFQAAFLEER.[D]		FALSE	1	1	1	P08567	P08567 [76-89]	1765.83	High	High	5.13
High	[R].SREYQLNDSAAYYLNDLER.[I]		FALSE	1	1	1	P04899	P04899 [144-162]	2320.08	High	High	5.13
High	[R].LILADALCYAHTFNPK.[V]	1xCarbamidomethyl [C8]	FALSE	1	1	1	P28838	P28838 [369-384]	1846.95	High	High	5.12
High	[R].ELDALDANDELTPLGR.[I]		FALSE	1	1	2	Q08211	Q08211 [838-853]	1741.86	High	High	5.12
High	[R].AFTMDCITLEGDQVSHR.[G]	1xCarbamidomethyl [C6]	FALSE	1	1	1	Q9UQE7	Q9UQE7 [645-661]	1979.89	High	High	5.12
High	[K].FPSLLTHNENMVAK.[V]	1xOxidation [M11]	FALSE	1	1	24	P62906	P62906 [134-147]	1616.81	High	High	5.12
High	[R].HLVLLDTAQAAAAGHR.[L]		FALSE	1	1	1	O00754	O00754 [842-857]	1643.9	High	High	5.12
High	[R].LIVDHNIADYMTAK.[N]		FALSE	1	1	2	Q6P2Q9	Q6P2Q9 [999-1012]	1603.81	High	High	5.12
High	[K].IDIYQLDTASISGTITNEK.[R]		FALSE	1	1	2	Q9NWT1	Q9NWT1 [187-205]	2082.06	High	High	5.12
High	[K].NTIYEIQDNTGSMDVVGSGK.[W]		FALSE	1	1	1	P41218	P41218 [336-355]	2127.99	High	High	5.12
High	[K].DGPHGSVLEEGLDDYLTR.[L]		FALSE	1	1	1	Q8N960	Q8N960 [930-947]	1972.92	High	High	5.12
High	[K].GDLNLNVVAMALSGYTDEK.[N]	1xOxidation [M10]	FALSE	1	1	1	Q9NXC5	Q9NXC5 [550-568]	2025.98	High	High	5.12
High	[K].ACNDATLVQITSNMDSVGR.[I]	1xCarbamidomethyl [C2]	FALSE	1	1	1	Q9HAV0	Q9HAV0 [24-42]	2051.95	High	High	5.12
High	[R].VCTLAIIDPGDSDIIR.[S]	1xCarbamidomethyl [C2]	FALSE	1	1	25	P62888	P62888 [91-106]	1757.91	High	High	5.12
High	[R].RVLECLASGIVMPDGSGIYDPCEK.[E]	2xCarbamidomethyl [C5; C22]	FALSE	1	1	2	Q12906	Q12906 [274-297]	2666.26	High	High	5.12
High	[K].LKDDEVAQLKK.[S]		FALSE	1	1	1	P07195	P07195 [309-319]	1286.73	High	High	5.12
High	[R].LDDTVHVVIATPGR.[I]		FALSE	1	1	2	P26196	P26196 [212-225]	1492.81	High	High	5.12
High	[K].FRPLQLETINVTMAGK.[E]	1xOxidation [M13]	FALSE	1	1	2	P46063	P46063 [92-107]	1833.99	High	High	5.12
High	[K].LLMMAGIDDCYTSAR.[G]	1xCarbamidomethyl [C10]; 2xOxidation [M3; M4]	FALSE	1	1	10	P15880	P15880 [213-227]	1748.77	High	High	5.12
High	[K].DFSALESQLQDTQELLQEENR.[Q]		FALSE	1	1	3	P35579	P35579 [1302-1322]	2493.17	High	High	5.12
High	[K].VDIDVPDVNIEGPDAK.[L]		FALSE	1	1	11	Q09666	Q09666 [4224-4239]	1695.84	High	High	5.12
High	[R].LQVTNVLSQPLTQATVK.[L]		FALSE	1	1	5	P04844	P04844 [290-306]	1840.05	High	High	5.12
High	[K].MSNYDTDLFVPYFEAIQK.[G]	1xOxidation [M1]	FALSE	1	1	3	P49588	P49588 [255-272]	2197.02	High	High	5.12
High	[R].SGGLGGSHALLLLR.[S]		FALSE	1	1	2	P42704	P42704 [115-128]	1350.79	High	High	5.12
High	[K].NVQFVFDAVTDVIIK.[N]		FALSE	2	3	2	P04899; P08754	P04899 [332-346]; P08754 [331-345]	1707.93	High	High	5.12
High	[K].MVSAVLNGMLDQSFR.[E]		FALSE	1	1	2	P78527	P78527 [1592-1606]	1667.82	High	High	5.12
High	[R].EDSVKPGAHLTVK.[K]		FALSE	1	1	6	P51991	P51991 [114-126]	1380.75	High	High	5.11
High	[K].KLQEESDLELAK.[E]		FALSE	1	1	1	O75822	O75822 [122-133]	1402.74	High	High	5.11
High	[K].DMAIATGGAVFGEEGLTLNLEDVQPHDLGK.[V]		FALSE	1	1	1	P10809	P10809 [315-344]	3097.51	High	High	5.11
High	[R].TDDYLDQPCYETINR.[I]	1xCarbamidomethyl [C9]	FALSE	1	1	1	P50395	P50395 [194-208]	1902.82	High	High	5.11
High	[K].VCLLGCGISTGYGAAVNTAK.[L]	2xCarbamidomethyl [C2; C6]	FALSE	1	1	4	P11766	P11766 [169-188]	2011.99	High	High	5.11
High	[K].TITMLDEQKEQLNR.[I]	1xOxidation [M4]	FALSE	1	1	6	O00161	O00161 [41-54]	1734.87	High	High	5.11
High	[R].EQLEEEEEAKHNLEK.[Q]		FALSE	1	1	3	P35579	P35579 [1343-1357]	1854.87	High	High	5.11
High	[K].AELGTDLLSQLSLEDQK.[R]		FALSE	1	1	6	Q9UQE7	Q9UQE7 [779-795]	1859.96	High	High	5.11
High	[K].AFVAIGDYNGHVGLGVK.[C]		FALSE	1	1	35	P15880	P15880 [126-142]	1716.91	High	High	5.11
High	[R].NQGGYGGSSSSSSYGSGR.[R]		FALSE	2	2	4	A0A2R8Y4L2; P09651	A0A2R8Y4L2 [256-273]; P09651 [353-370]	1694.7	High	High	5.11
High	[K].AAGEPIKEGDNDYFTCITK.[A]	1xCarbamidomethyl [C16]	FALSE	1	1	1	Q99543	Q99543 [125-143]	2128.99	High	High	5.11
High	[K].AASGFNAMEDAQTLR.[K]	1xOxidation [M8]	FALSE	1	1	54	P09525	P09525 [10-24]	1597.73	High	High	5.11
High	[K].EAPFSEFFLDPGTSVLDTCR.[K]	1xCarbamidomethyl [C19]	FALSE	1	1	2	Q9Y2Z4	Q9Y2Z4 [395-414]	2288.05	High	High	5.11
High	[K].FLNDTTKPVGLLLSER.[F]		FALSE	1	1	2	Q9P287	Q9P287 [168-183]	1803	High	High	5.11
High	[R].TCATVTIGGINIAEALVSK.[G]	1xCarbamidomethyl [C2]	FALSE	1	1	4	Q7KZF4	Q7KZF4 [439-457]	1918.03	High	High	5.11
High	[K].TITLEVEPSDTIENVK.[A]		FALSE	2	4	10	P62987; P62979	P62987 [12-27]; P62979 [12-27]	1787.93	High	High	5.11
High	[R].DLSIEEQSECAQDFYHNVAER.[M]	1xCarbamidomethyl [C10]	FALSE	1	1	1	Q9UJ41	Q9UJ41 [172-192]	2540.1	High	High	5.11
High	[K].AQVEEFLAQHGSEYQSVK.[L]		FALSE	1	1	1	Q02809	Q02809 [331-348]	2049.99	High	High	5.11
High	[K].HPTALGLEVGQEIQVK.[Y]		FALSE	1	1	1	Q8TCS8	Q8TCS8 [719-734]	1718.94	High	High	5.11
High	[K].VIHDNFGIVEGLMTTVH.[A]	1xOxidation [M13]	FALSE	1	1	1	P04406	P04406 [163-179]	1897.95	High	High	5.11
High	[R].NSVTGGTAAFEPSVDYCVVK.[I]	1xCarbamidomethyl [C17]	FALSE	1	1	2	P27708	P27708 [720-739]	2100.99	High	High	5.11
High	[K].ITVVGVGQVGMACAISILGK.[S]	1xCarbamidomethyl [C13]; 1xOxidation [M11]	FALSE	1	1	3	P07195	P07195 [24-43]	1989.09	High	High	5.11
High	[K].TLTDELAALQITGVK.[T]		FALSE	1	1	4	Q8NBQ5	Q8NBQ5 [198-212]	1572.88	High	High	5.1
High	[R].QTNPSAMEVEEDDPVPEIR.[R]		FALSE	1	1	1	P55072	P55072 [714-732]	2155.98	High	High	5.1
High	[R].TPLSEAEFEEIMNR.[N]		FALSE	1	1	2	Q16630	Q16630 [407-420]	1665.78	High	High	5.1
High	[K].SALTVQFVQGIFVEK.[Y]		FALSE	1	3	2	P61224	P61224 [17-31]	1665.92	High	High	5.1
High	[R].LAETQEEISAEVAAK.[A]		FALSE	1	1	3	Q9Y383	Q9Y383 [108-122]	1588.81	High	High	5.1
High	[R].SSPSGPSNPSNPSVEEKLEHLEK.[Q]		FALSE	1	1	2	Q8WY22	Q8WY22 [207-229]	2449.18	High	High	5.1
High	[K].EFCTDSGLVVPSISYELHK.[K]	1xCarbamidomethyl [C3]	FALSE	1	1	1	Q96F86	Q96F86 [270-288]	2181.05	High	High	5.1
High	[R].AHMGMFTELAILYSK.[F]	2xOxidation [M3; M5]	FALSE	2	2	1	Q00610; P53675	Q00610 [1312-1326]; P53675 [1312-1326]	1743.84	High	High	5.1
High	[R].SILIDESTQATEPECMVPVVLGAK.[Q]	1xCarbamidomethyl [C15]	FALSE	1	1	2	Q92900	Q92900 [643-666]	2587.3	High	High	5.1
High	[K].GDTNIKPILQVINIR.[P]		FALSE	1	1	3	P27694	P27694 [17-31]	1694	High	High	5.1
High	[R].AEVLISTVGPEDCVVPFLTRPK.[V]	1xCarbamidomethyl [C13]	FALSE	1	1	1	P56192	P56192 [26-47]	2427.3	High	High	5.1
High	[K].ELAEQLGLSTGEKEK.[L]		FALSE	1	1	1	O75821	O75821 [181-195]	1631.85	High	High	5.1
High	[K].TAFDDAIAELDTLNEDSYK.[D]		FALSE	1	1	2	P61981	P61981 [199-217]	2130.97	High	High	5.1
High	[K].AAGPSLSHTSGGTQSK.[V]		FALSE	1	1	12	P27694	P27694 [168-183]	1485.73	High	High	5.1
High	[R].AAAYSAQVQPVDGATR.[K]		FALSE	1	1	4	Q9H7E9	Q9H7E9 [183-198]	1604.8	High	High	5.1
High	[K].LEQMPSKEDAIEHFMK.[L]		FALSE	1	1	1	P09874	P09874 [601-616]	1932.92	High	High	5.1
High	[K].IPTSHLATYFPSFQGPK.[Q]		FALSE	1	1	2	P30679	P30679 [286-302]	1890.97	High	High	5.1
High	[R].FSPLTTNLINLLAENGR.[L]		FALSE	1	1	2	P48047	P48047 [101-117]	1873.02	High	High	5.1
High	[R].EAATQAQQTLGSTIDK.[A]		FALSE	1	1	3	P47897	P47897 [35-50]	1661.83	High	High	5.1
High	[K].DSGPLSDPITGKPYVPLLEAEEVR.[L]		FALSE	1	1	1	Q7L2E3	Q7L2E3 [389-412]	2582.33	High	High	5.1
High	[R].EVPIPEHIDIYHLTR.[E]		FALSE	1	1	5	Q9UG63	Q9UG63 [135-149]	1831.97	High	High	5.1
High	[K].DSFSDPYAIVSFLHQSQK.[T]		FALSE	1	1	1	O75923	O75923 [1170-1187]	2069	High	High	5.1
High	[R].ILAIGLINEALDEGDAQK.[T]		FALSE	1	1	5	P46940	P46940 [539-556]	1883.01	High	High	5.1
High	[K].VTAEVVLAHLGGGSTSR.[A]		FALSE	1	1	1	P04843	P04843 [49-65]	1653.89	High	High	5.1
High	[K].LGGSLADSYLDEGFLLDK.[K]		FALSE	1	1	3	P78371	P78371 [205-222]	1912.95	High	High	5.1
High	[K].GFVPNMQVEGVFYVNDALEK.[L]		FALSE	1	1	1	Q9Y3I0	Q9Y3I0 [25-44]	2256.1	High	High	5.1
High	[K].TVFEALQAPACHENMVK.[V]	1xCarbamidomethyl [C11]; 1xOxidation [M15]	FALSE	1	1	1	O95782	O95782 [482-498]	1960.93	High	High	5.09
High	[K].QISSSDILDSAEEFSAK.[V]		FALSE	1	1	1	Q8TEP8	Q8TEP8 [1603-1619]	1826.87	High	High	5.09
High	[K].HIVLSGGSTMYPGLPSR.[L]	1xOxidation [M10]	FALSE	1	1	4	P61160	P61160 [300-316]	1787.91	High	High	5.09
High	[K].SSSPAPADIAQTVQEDLR.[T]		FALSE	1	1	2	Q13283	Q13283 [230-247]	1884.93	High	High	5.09
High	[R].SVDGDQGLGMEGPYEVLK.[D]	1xOxidation [M10]	FALSE	1	1	2	Q9NWQ8	Q9NWQ8 [150-167]	1909.88	High	High	5.09
High	[K].EGEEAGPGDPLLEAVPK.[T]		FALSE	1	1	1	Q16543	Q16543 [353-369]	1707.84	High	High	5.09
High	[R].SSLSSAQADFNQLAELDR.[Q]		FALSE	1	1	2	Q13813	Q13813 [2138-2155]	1951.94	High	High	5.09
High	[K].ENGLNAGLAFPTGCSLNNCAAHYTPNAGDTTVLQYDDICK.[I]	3xCarbamidomethyl [C14; C19; C39]	FALSE	1	1	1	P50579	P50579 [210-249]	4342.94	High	High	5.09
High	[R].YGISSMIQSQEKPDR.[V]	1xOxidation [M6]	FALSE	1	1	3	P14868	P14868 [29-43]	1754.84	High	High	5.09
High	[R].QFNLTPPICEQAEYHMFQR.[E]	1xCarbamidomethyl [C9]	FALSE	1	1	1	Q13303	Q13303 [204-222]	2409.11	High	High	5.09
High	[K].IAEGVNSLLQMAGLLAR.[L]	1xOxidation [M11]	FALSE	1	1	2	P35250	P35250 [327-343]	1771.97	High	High	5.09
High	[K].QLDEASGANDEIVQLR.[S]		FALSE	1	1	1	O14578	O14578 [973-988]	1757.87	High	High	5.09
High	[R].KYEMFAQTLQQSR.[G]	1xOxidation [M4]	FALSE	1	1	2	P55072	P55072 [754-766]	1645.8	High	High	5.09
High	[R].DAQDVQASQAEADQQQTR.[L]		FALSE	1	1	1	Q9P2E9	Q9P2E9 [971-988]	1988.89	High	High	5.09
High	[K].IEDLSQQAQLAAAEK.[F]		FALSE	1	1	6	E9PAV3	E9PAV3 [1991-2005]	1614.83	High	High	5.09
High	[R].DLAQINDLQAQLEEANK.[E]		FALSE	1	1	2	Q92614	Q92614 [1772-1788]	1912.96	High	High	5.09
High	[K].KQGGLGPMNIPLVSDPK.[R]	1xOxidation [M8]	FALSE	1	1	2	Q06830	Q06830 [93-109]	1766.95	High	High	5.09
High	[K].STNCFGDNDPIDVCEIGSK.[I]	2xCarbamidomethyl [C4; C14]	FALSE	1	1	2	Q9H2U2	Q9H2U2 [158-176]	2127.9	High	High	5.09
High	[K].CVLPEEDSGELAKPK.[I]	1xCarbamidomethyl [C1]	FALSE	1	1	1	Q9Y3F4	Q9Y3F4 [305-319]	1671.83	High	High	5.09
High	[R].GNAGQSNYGFANSAMER.[I]		FALSE	1	1	1	P49327	P49327 [2027-2043]	1773.76	High	High	5.09
High	[R].TFNTSTGGLLLPSDTK.[R]		FALSE	1	1	6	P12956	P12956 [302-317]	1651.85	High	High	5.09
High	[K].LVQNGTEPSSLPFLDPNARPLVPEVSIK.[T]		FALSE	1	1	1	P27708	P27708 [138-165]	3017.63	High	High	5.09
High	[R].IFQNLDGALDEVVLK.[F]		FALSE	1	1	2	Q02809	Q02809 [206-220]	1673.91	High	High	5.09
High	[K].LFIGGLSFETTEESLR.[N]		FALSE	1	1	5	P22626	P22626 [23-38]	1798.92	High	High	5.09
High	[K].LQMEAPHIIVGTPGR.[V]	1xOxidation [M3]	FALSE	1	1	9	P60842	P60842 [147-161]	1634.87	High	High	5.09
High	[R].LIVGLMRPPAYCDAK.[E]	1xCarbamidomethyl [C12]	FALSE	1	1	6	P08133	P08133 [85-99]	1703.9	High	High	5.09
High	[K].LQALQSQVEFLEQSMVDK.[S]		FALSE	1	1	1	Q92614	Q92614 [1797-1814]	2093.06	High	High	5.09
High	[K].TLKPGTMSVQAFLEEANLMK.[T]	2xOxidation [M7; M19]	FALSE	1	1	2	P07948	P07948 [276-295]	2240.13	High	High	5.09
High	[K].IISAASEGGANVFTVSYFK.[N]		FALSE	1	1	6	P14868	P14868 [223-241]	1961	High	High	5.09
High	[R].IHFPLATYAPVISAEK.[A]		FALSE	3	6	13	Q71U36; Q9BQE3; P68366	Q71U36 [265-280]; Q9BQE3 [265-280]; P68366 [265-280]	1756.96	High	High	5.09
High	[K].NVEPFTSVLSLPYPFASEINK.[V]		FALSE	1	1	2	Q9BYD6	Q9BYD6 [136-156]	2352.21	High	High	5.09
High	[R].TLSLDEVYLIDSGAQYK.[D]		FALSE	1	1	1	Q9NQW7	Q9NQW7 [405-421]	1914.97	High	High	5.09
High	[R].LLDLENSLLGLPSFYR.[S]		FALSE	1	1	1	Q7Z7A4	Q7Z7A4 [303-318]	1850.01	High	High	5.09
High	[R].SSLPEFQAAPEAEPEPGEPLLQVTLVDCPGHASLIR.[T]	1xCarbamidomethyl [C28]	FALSE	1	1	1	P57772	P57772 [66-101]	3854.93	High	High	5.09
High	[R].LTHYDHVLIELTQAGLK.[G]		FALSE	1	1	1	Q14566	Q14566 [780-796]	1951.06	High	High	5.08
High	[R].AGEMELKPFNGEDYTCITFQPDLSK.[F]	1xCarbamidomethyl [C16]; 1xOxidation [M4]	FALSE	1	1	1	P11388	P11388 [201-225]	2906.32	High	High	5.08
High	[R].GNVGFVFTKEDLTEIR.[D]		FALSE	1	1	2	P05388	P05388 [84-99]	1824.95	High	High	5.08
High	[R].GASFEELCHNYTQDR.[L]	1xCarbamidomethyl [C8]	FALSE	1	1	1	Q92614	Q92614 [804-818]	1826.78	High	High	5.08
High	[K].ILGSGISSSSVLHGMVFK.[K]	1xOxidation [M15]	FALSE	1	1	8	P50990	P50990 [207-224]	1834.97	High	High	5.08
High	[R].GAGTGGLGLAVEGPSEAK.[M]		FALSE	1	1	2	P21333	P21333 [1382-1399]	1570.81	High	High	5.08
High	[K].NMAILDPPDADHLYSAK.[V]	1xOxidation [M2]	FALSE	1	1	5	Q8IX12	Q8IX12 [432-448]	1886.9	High	High	5.08
High	[R].SLHDALCVLAQTVK.[D]	1xCarbamidomethyl [C7]	FALSE	1	1	4	P78371	P78371 [389-402]	1554.83	High	High	5.08
High	[K].IAQDLEMYGVNYFSIK.[N]		FALSE	1	1	2	P26038	P26038 [194-209]	1890.93	High	High	5.08
High	[K].TLDLSNNQLSEIPAELADCPK.[L]	1xCarbamidomethyl [C19]	FALSE	1	1	2	Q8N1G4	Q8N1G4 [206-226]	2328.14	High	High	5.08
High	[R].QLNYTIGEVPISFVDR.[V]		FALSE	1	1	1	O60762	O60762 [219-234]	1850.96	High	High	5.08
High	[K].LALHSGMDYAIMTGGDVAPMGR.[E]		FALSE	2	3	1	Q5T9A4; Q9NVI7	Q5T9A4 [365-386]; Q9NVI7 [413-434]	2263.07	High	High	5.08
High	[R].LFVSDGVPGCLPVLAAAGR.[A]	1xCarbamidomethyl [C10]	FALSE	1	1	3	P56192	P56192 [3-21]	1899.02	High	High	5.08
High	[R].ALEYTIYNQELNETR.[A]		FALSE	1	1	5	Q9UQE7	Q9UQE7 [222-236]	1856.9	High	High	5.08
High	[K].FLAAGTHLGGTNLDFQMEQY.[I]		FALSE	1	1	2	P08865	P08865 [18-37]	2213.03	High	High	5.08
High	[K].VSDTVVEPYNATLSVH.[Q]		FALSE	4	8	1	Q13885; Q9BUF5; P07437; P68371	Q13885 [175-190]; Q9BUF5 [175-190]; P07437 [175-190]; P68371 [175-190]	1730.86	High	High	5.08
High	[K].DVVTSVQFSPHGNLLASASR.[D]		FALSE	1	1	1	Q8TC44	Q8TC44 [61-80]	2085.07	High	High	5.08
High	[R].CSEGSFLLTTFPRPVTVEPMDQLDDEEGLPEK.[L]	1xCarbamidomethyl [C1]	FALSE	1	1	1	Q15233	Q15233 [208-239]	3636.71	High	High	5.08
High	[R].EIELYGCPPDFPDEEEEEEETSVK.[T]	1xCarbamidomethyl [C7]	FALSE	1	1	2	Q9P2J5	Q9P2J5 [107-130]	2870.21	High	High	5.08
High	[K].RQDEDYDEQVEESLQDEDDNDVYILTK.[V]		FALSE	1	1	1	O00410	O00410 [815-841]	3303.43	High	High	5.08
High	[R].IEEVPELPLVVEDKVEGYK.[K]		FALSE	1	1	7	P36578	P36578 [144-162]	2185.16	High	High	5.08
High	[K].DKVQAGDVITIDK.[A]		FALSE	1	1	2	Q9Y230	Q9Y230 [185-197]	1401.76	High	High	5.08
High	[K].QDLEAEVSQLTGEVAK.[L]		FALSE	1	1	2	O60610	O60610 [535-550]	1716.87	High	High	5.08
High	[K].LLHIYYQNSIDDR.[L]		FALSE	1	1	2	Q9NTI5	Q9NTI5 [440-452]	1649.83	High	High	5.08
High	[R].KATGPPVSELITK.[A]		FALSE	1	1	13	P16401	P16401 [37-49]	1340.78	High	High	5.08
High	[K].ITISSLQDLSIYNPER.[T]		FALSE	1	1	4	Q9Y6M1	Q9Y6M1 [308-323]	1848.97	High	High	5.08
High	[K].AQGPQQQPGSEGPSYAK.[K]		FALSE	1	1	3	Q3ZCQ8	Q3ZCQ8 [48-64]	1729.81	High	High	5.08
High	[K].YNFHGTAEQDLPFCK.[G]	1xCarbamidomethyl [C14]	FALSE	1	1	1	P41240	P41240 [18-32]	1826.82	High	High	5.08
High	[R].LVLEVAQHLGESTVR.[T]		FALSE	1	1	4	P06576	P06576 [95-109]	1650.92	High	High	5.08
High	[R].HNSILQLDPSIPGVFR.[G]		FALSE	1	1	1	Q9Y487	Q9Y487 [511-526]	1792.97	High	High	5.08
High	[K].GQGCTAYDVAVNSDFYR.[R]	1xCarbamidomethyl [C4]	FALSE	1	1	1	Q9NWS0	Q9NWS0 [114-130]	1922.83	High	High	5.08
High	[K].NNRPSEGPLQTR.[L]		FALSE	1	1	7	Q00610	Q00610 [572-583]	1368.7	High	High	5.08
High	[K].GDVSNLDPNFSFEGTK.[L]		FALSE	1	1	1	Q01650	Q01650 [222-237]	1726.79	High	High	5.08
High	[K].CCLTYCFNKPEDK.[-]	3xCarbamidomethyl [C1; C2; C6]	FALSE	1	1	11	P62979	P62979 [144-156]	1734.73	High	High	5.08
High	[K].ITVTFNINNSIPPTFDGEEEPSQGQK.[V]		FALSE	1	1	1	Q07021	Q07021 [129-154]	2862.38	High	High	5.07
High	[K].FGVEQDVDMVFASFIR.[K]	1xOxidation [M9]	FALSE	1	1	1	P14618	P14618 [231-246]	1875.89	High	High	5.07
High	[K].ATAGDTHLGGEDFDNR.[L]		FALSE	4	4	1	P48741; P17066; P0DMV9; P34931	P48741 [223-238]; P17066 [223-238]; P0DMV9 [221-236]; P34931 [223-238]	1675.73	High	High	5.07
High	[K].SVSTTNIAGHFNDESPLGLR.[R]		FALSE	1	1	1	Q92974	Q92974 [149-168]	2115.05	High	High	5.07
High	[K].GEKDIPGLTDTTVPR.[R]		FALSE	1	1	1	P62753	P62753 [117-131]	1598.84	High	High	5.07
High	[K].NETLGGTCLNVGCIPSK.[A]	2xCarbamidomethyl [C8; C13]	FALSE	1	1	3	P09622	P09622 [73-89]	1819.87	High	High	5.07
High	[K].VVQLHEYSEELEK.[L]		FALSE	1	1	5	Q14683	Q14683 [111-123]	1602.8	High	High	5.07
High	[R].LVAGEMGQNEPDQGGQR.[G]		FALSE	1	1	4	Q99714	Q99714 [131-147]	1785.82	High	High	5.07
High	[R].LVAGEMGQNEPDQGGQR.[G]	1xOxidation [M6]	FALSE	1	1	5	Q99714	Q99714 [131-147]	1801.81	High	High	5.07
High	[K].KLGGTIDDCELVEGLVLTQK.[V]	1xCarbamidomethyl [C9]	FALSE	1	1	2	P50991	P50991 [213-232]	2188.15	High	High	5.07
High	[K].MTNLTELELVHCDLER.[I]	1xCarbamidomethyl [C12]; 1xOxidation [M1]	FALSE	1	1	5	Q8TDW0	Q8TDW0 [588-603]	1988.94	High	High	5.07
High	[K].SGEEDFESLASQFSDCSSAK.[A]	1xCarbamidomethyl [C16]	FALSE	1	1	1	Q13526	Q13526 [98-117]	2180.89	High	High	5.07
High	[K].ALTSQLTDEELAQGR.[L]		FALSE	1	1	1	P23368	P23368 [497-511]	1631.82	High	High	5.07
High	[K].ELMGEEILGASLSAPLTSYK.[V]		FALSE	1	1	2	Q9P2J5	Q9P2J5 [351-370]	2109.08	High	High	5.07
High	[K].NSLKDLPDVQELITQVR.[S]		FALSE	1	1	1	Q9UHB9	Q9UHB9 [505-521]	1968.08	High	High	5.07
High	[R].HQEGEIFDTEK.[E]		FALSE	1	1	7	Q02878	Q02878 [227-237]	1332.61	High	High	5.07
High	[R].YGGTFQNVSVQLPITLNK.[F]		FALSE	1	1	2	O94973	O94973 [808-825]	1979.06	High	High	5.07
High	[K].DKNQDLCQQEAVK.[G]	1xCarbamidomethyl [C7]	FALSE	1	1	1	Q14554	Q14554 [459-471]	1575.74	High	High	5.07
High	[K].DLLNHAFFQEETGVR.[V]		FALSE	1	1	1	Q9H4A3	Q9H4A3 [472-486]	1775.87	High	High	5.07
High	[R].DAEDAMDAMDGAVLDGR.[E]		FALSE	1	1	2	Q01130	Q01130 [67-83]	1751.72	High	High	5.07
High	[R].LQHQTELENQLEYNK.[R]		FALSE	1	1	2	Q9H2K8	Q9H2K8 [677-691]	1886.92	High	High	5.07
High	[K].SEIQTLKEEIEQSLTK.[R]		FALSE	1	1	1	Q14258	Q14258 [286-301]	1875.99	High	High	5.07
High	[K].QKVDSLLENLEK.[I]		FALSE	2	4	3	P07910; B2RXH8	P07910 [205-216]; B2RXH8 [192-203]	1415.77	High	High	5.07
High	[R].VTTAYGSYQDANIPFPR.[T]		FALSE	1	1	2	Q6PJI9	Q6PJI9 [522-538]	1899.92	High	High	5.07
High	[K].VLEQPVVVQSVGTDGR.[V]		FALSE	1	1	1	Q9BZE1	Q9BZE1 [335-350]	1682.91	High	High	5.07
High	[R].ELHFEGEEVDYDVSPSDPK.[I]		FALSE	1	1	1	Q13393	Q13393 [32-50]	2191.97	High	High	5.06
High	[K].QNPEQSADEDAEKNEEDSEGSSDEDEDEDGVSAATFLK.[K]		FALSE	1	2	2	Q99613	Q99613 [161-198]	4116.66	High	High	5.06
High	[K].IEVPLYSLLEQTHLK.[V]		FALSE	1	1	1	Q92598	Q92598 [317-331]	1783	High	High	5.06
High	[K].MAFRPGVVDLPEENR.[E]	1xOxidation [M1]	FALSE	1	1	4	O60216	O60216 [87-101]	1745.86	High	High	5.06
High	[K].NGVQAMVEFDSVQSAQR.[A]		FALSE	1	1	1	P14866	P14866 [230-246]	1865.88	High	High	5.06
High	[K].SVTGEIVLITGAGHGIGR.[L]		FALSE	1	1	3	Q8NBQ5	Q8NBQ5 [33-50]	1736.97	High	High	5.06
High	[K].VIAINVDDPDAANYNDINDVK.[R]		FALSE	1	1	1	Q15181	Q15181 [156-176]	2288.1	High	High	5.06
High	[K].EYIPTVFDNYSAQSAVDGR.[T]		FALSE	1	1	2	P84095	P84095 [31-49]	2131.99	High	High	5.06
High	[R].TDITYPAGFMDVISIDK.[T]	1xOxidation [M10]	FALSE	1	1	18	P62701	P62701 [78-94]	1901.92	High	High	5.06
High	[R].ASGNYATVISHNPETKK.[T]		FALSE	1	1	6	P62917	P62917 [129-145]	1816.92	High	High	5.06
High	[R].FGDPECQVILPLLK.[S]	1xCarbamidomethyl [C6]	FALSE	1	1	2	P22102	P22102 [293-306]	1628.87	High	High	5.06
High	[K].EILGTAQSVGCNVDGR.[H]	1xCarbamidomethyl [C11]	FALSE	1	1	31	P30050	P30050 [131-146]	1675.81	High	High	5.06
High	[R].MGPLGLDHMASSIER.[M]	1xOxidation [M]	FALSE	1	1	3	P52272	P52272 [457-471]	1629.77	High	High	5.06
High	[K].VAVNGVHSLEYK.[H]		FALSE	1	1	1	O00214	O00214 [280-291]	1315.7	High	High	5.06
High	[K].FDMTCLPLASTTQYSR.[A]	1xCarbamidomethyl [C5]	FALSE	1	1	1	O75923	O75923 [624-639]	1890.87	High	High	5.06
High	[K].INEKPQVIADYESGR.[A]		FALSE	1	1	3	O60869	O60869 [99-113]	1718.87	High	High	5.06
High	[K].GTVRPANDFNPDADAK.[A]		FALSE	1	1	11	P08133	P08133 [355-370]	1687.8	High	High	5.06
High	[R].LAGGYENVPTVDIHMK.[Q]		FALSE	1	1	1	O60568	O60568 [600-615]	1743.87	High	High	5.06
High	[K].ILPTLEAVAALGNK.[V]		FALSE	1	1	8	Q12905	Q12905 [128-141]	1409.84	High	High	5.06
High	[K].ISSLLEEQFQQGK.[L]		FALSE	1	1	30	P62241	P62241 [158-170]	1506.78	High	High	5.06
High	[R].MQYAPNTQVEILPQGHESPIFK.[Q]		FALSE	1	1	1	P40121	P40121 [320-341]	2527.26	High	High	5.06
High	[K].VWLDPNETNEIANANSR.[Q]		FALSE	1	1	2	P84098	P84098 [22-38]	1942.93	High	High	5.06
High	[R].SVGDGETVEFDVVEGEK.[G]		FALSE	2	3	7	P16989; P67809	P16989 [134-150]; P67809 [102-118]	1795.82	High	High	5.06
High	[K].FYIPGGDVTCHYTFTQHFIPR.[R]	1xCarbamidomethyl [C10]	FALSE	1	1	1	Q13137	Q13137 [31-51]	2556.21	High	High	5.06
High	[K].ETFGVNNAVYGIDAMNPSSR.[D]	1xOxidation [M15]	FALSE	1	1	4	O75822	O75822 [134-153]	2157.99	High	High	5.05
High	[R].TLTELILDAQEHVK.[N]		FALSE	1	1	2	P17480	P17480 [84-97]	1609.88	High	High	5.05
High	[K].TPAQECKPADFEVPETFLNR.[L]	1xCarbamidomethyl [C6]	FALSE	1	1	2	Q86U38	Q86U38 [237-256]	2349.12	High	High	5.05
High	[K].DVAIKEPLVDVVDPK.[Q]		FALSE	1	1	2	Q99873	Q99873 [229-243]	1636.92	High	High	5.05
High	[K].TFDECVAEGGSDCAPEK.[L]	2xCarbamidomethyl [C5; C13]	FALSE	1	1	1	Q7LGA3	Q7LGA3 [197-213]	1871.74	High	High	5.05
High	[K].LHLGTTQNSLTEADFR.[E]		FALSE	1	1	1	O75351	O75351 [312-327]	1802.9	High	High	5.05
High	[K].VQTLQFHPFEAQTLISGSYDK.[S]		FALSE	1	1	2	Q13610	Q13610 [302-322]	2409.21	High	High	5.05
High	[K].IEVIKPGDLGVDLTSK.[L]		FALSE	1	1	1	P38117	P38117 [206-221]	1683.95	High	High	5.05
High	[K].KGLTPSQIGVILR.[D]		FALSE	1	1	17	P62277	P62277 [43-55]	1381.85	High	High	5.05
High	[R].GAPAVQQNIPSTLLQDHENQR.[L]		FALSE	1	1	1	P42768	P42768 [14-34]	2316.17	High	High	5.05
High	[K].QMEQISQFLQAAER.[Y]		FALSE	1	1	1	P37802	P37802 [89-102]	1678.82	High	High	5.05
High	[K].VVPENLGLQEGTHELCYNTACALIGQGQLNQAMK.[I]	2xCarbamidomethyl [C16; C21]	FALSE	1	1	1	O76094	O76094 [164-197]	3756.81	High	High	5.05
High	[R].LEQELFSGGNTGINFEK.[Y]		FALSE	2	2	5	O00571; O15523	O00571 [146-162]; O15523 [144-160]	1882.92	High	High	5.05
High	[K].SLDLFNCEVTNLNDYR.[E]	1xCarbamidomethyl [C7]	FALSE	2	2	3	P39687; Q92688	P39687 [117-132]; Q92688 [117-132]	1972.91	High	High	5.05
High	[R].NYDTYTAGLSEEEQLER.[A]		FALSE	1	1	1	Q8TEB9	Q8TEB9 [260-276]	2017.9	High	High	5.05
High	[K].GVLLEIEDLQVNQFK.[N]		FALSE	1	1	1	P46940	P46940 [1572-1586]	1744.95	High	High	5.05
High	[K].TGAFSIPVIQIVYETLKDQQEGK.[K]		FALSE	1	1	1	Q92499	Q92499 [53-75]	2564.36	High	High	5.05
High	[K].QDDPFELFIAATNIR.[Y]		FALSE	1	1	1	Q9H0A0	Q9H0A0 [89-103]	1749.88	High	High	5.05
High	[K].RIALTDNALIAR.[S]		FALSE	1	1	2	P18124	P18124 [166-177]	1326.79	High	High	5.05
High	[K].VFVGGLSPDTSEEQIK.[E]		FALSE	1	1	6	O14979	O14979 [235-250]	1705.86	High	High	5.05
High	[K].GGGGGGPGEGFDVAK.[T]		FALSE	1	1	2	Q9Y295	Q9Y295 [47-61]	1261.58	High	High	5.05
High	[R].RILELSGSSSEDSEK.[V]		FALSE	1	1	1	P78527	P78527 [3358-3372]	1636.8	High	High	5.05
High	[R].KTQEQDEEVGLGTEEDPSLPALLTQPR.[K]		FALSE	1	1	2	O95602	O95602 [1458-1484]	2980.47	High	High	5.05
High	[K].LPEHPEGGEPEDDEAPAK.[G]		FALSE	1	1	2	Q9NX58	Q9NX58 [289-306]	1916.85	High	High	5.05
High	[K].LTTLPSDFCGLTHLVK.[L]	1xCarbamidomethyl [C9]	FALSE	1	1	4	Q96AG4	Q96AG4 [51-66]	1801.95	High	High	5.05
High	[R].GVSFYEVPPHLFAVADTVYR.[A]		FALSE	1	1	1	O00159	O00159 [106-125]	2267.15	High	High	5.04
High	[K].TLNEADCATVPPAIR.[S]	1xCarbamidomethyl [C7]	FALSE	1	1	1	P31040	P31040 [648-662]	1627.81	High	High	5.04
High	[R].SDPTSYAGYIEDLKK.[F]		FALSE	1	1	3	P54709	P54709 [98-112]	1686.82	High	High	5.04
High	[R].LPPPADYNKEITEGDEVEVYSR.[A]		FALSE	1	1	1	P51116	P51116 [59-80]	2521.21	High	High	5.04
High	[R].ALSALLPCAVSGNEVNISPGR.[R]	1xCarbamidomethyl [C8]	FALSE	1	1	2	O95714	O95714 [907-927]	2125.11	High	High	5.04
High	[K].LFLNETQTQEITEDIPVK.[T]		FALSE	1	1	6	P41252	P41252 [1227-1244]	2118.1	High	High	5.04
High	[K].SLTINGVADDDALAEER.[M]		FALSE	1	1	1	O75190	O75190 [226-242]	1788.86	High	High	5.04
High	[R].LPPGEYVVVPSTFEPNKEGDFVLR.[F]		FALSE	1	1	4	P07384	P07384 [489-512]	2689.39	High	High	5.04
High	[K].VTQDSLAQATQLAEER.[I]		FALSE	1	1	1	Q9NRK6	Q9NRK6 [342-357]	1759.88	High	High	5.04
High	[R].GIEQAVQSHAVAEEEAR.[K]		FALSE	1	1	1	Q16891	Q16891 [548-564]	1823.89	High	High	5.04
High	[R].TLEDILADAPESQNNCR.[L]	1xCarbamidomethyl [C16]	FALSE	1	1	2	Q86WV6	Q86WV6 [294-310]	1945.89	High	High	5.04
High	[R].SVGDNSSDLSNVAVIDGNR.[V]		FALSE	1	1	1	O95163	O95163 [380-398]	1918.91	High	High	5.04
High	[R].VGVTVAQTTMEPHLLEACVR.[D]	1xCarbamidomethyl [C18]; 1xOxidation [M10]	FALSE	1	1	2	P47897	P47897 [539-558]	2227.12	High	High	5.04
High	[K].KISIPVDISDSDMMLNIINSSITTK.[A]	1xOxidation [M13]	FALSE	1	1	2	P49368	P49368 [139-163]	2751.42	High	High	5.04
High	[R].TGEAIVDAALSALR.[Q]		FALSE	1	1	2	Q15084	Q15084 [119-132]	1386.76	High	High	5.04
High	[R].DALSDLALHFLNK.[M]		FALSE	1	1	3	P50991	P50991 [307-319]	1456.78	High	High	5.04
High	[K].CLGHPEEFYNLVR.[F]	1xCarbamidomethyl [C1]	FALSE	1	1	1	P37268	P37268 [6-18]	1633.78	High	High	5.04
High	[R].ENFCNIHVSLVPQPSSTGEQK.[T]	1xCarbamidomethyl [C4]	FALSE	1	1	1	P17812	P17812 [173-193]	2371.13	High	High	5.04
High	[R].SVMDATQIAGLNCLR.[L]	1xCarbamidomethyl [C13]	FALSE	1	1	1	P34932	P34932 [155-169]	1648.81	High	High	5.04
High	[K].TAASFDECSTAGVFLSTLHCQDYR.[S]	2xCarbamidomethyl [C8; C20]	FALSE	1	1	1	Q15003	Q15003 [248-271]	2736.2	High	High	5.04
High	[R].ESYVETELIFALAK.[T]		FALSE	1	1	3	Q00610	Q00610 [1166-1179]	1612.85	High	High	5.04
High	[K].HLQDLMEGLTAK.[V]	1xOxidation [M6]	FALSE	1	1	7	P11387	P11387 [576-587]	1371.69	High	High	5.04
High	[R].LAEDAPNFDGPAAEGQPGQK.[Q]		FALSE	1	1	3	P78344	P78344 [139-158]	2011.94	High	High	5.04
High	[R].LGPEASFSAEDLSLFLSTR.[C]		FALSE	1	1	1	Q6ZUJ8	Q6ZUJ8 [47-65]	2040.03	High	High	5.03
High	[K].SNFSLAILNVGAPAAGMNAAVR.[S]	1xOxidation [M17]	FALSE	1	1	1	P17858	P17858 [398-419]	2160.12	High	High	5.03
High	[R].AAAVVGINSETIMKPASISEEELLNLINK.[L]		FALSE	1	1	1	P13995	P13995 [91-119]	3054.64	High	High	5.03
High	[R].AVVYSNTIQSIMAIVK.[A]		FALSE	1	1	2	P04899	P04899 [71-86]	1736.96	High	High	5.03
High	[R].MGGGGAMNMGDPYGSGGQK.[F]	2xOxidation [M7; M]	FALSE	1	1	16	P23246	P23246 [612-630]	1803.71	High	High	5.03
High	[R].KTQEQLEVLESLK.[Q]		FALSE	1	1	1	O00291	O00291 [527-539]	1544.85	High	High	5.03
High	[K].SQETECTYFSTPLLLGK.[K]	1xCarbamidomethyl [C6]	FALSE	1	1	3	P40926	P40926 [280-296]	1973.95	High	High	5.03
High	[R].QASLADCLNHAVGFASR.[T]	1xCarbamidomethyl [C7]	FALSE	1	1	3	O43592	O43592 [644-660]	1816.88	High	High	5.03
High	[K].TNIAMLTVLHEIR.[Q]		FALSE	1	1	1	Q8N3C0	Q8N3C0 [506-518]	1510.84	High	High	5.03
High	[K].AFLDNPGILSELCGTLSR.[L]	1xCarbamidomethyl [C13]	FALSE	1	1	2	Q6NXE6	Q6NXE6 [285-302]	1963	High	High	5.03
High	[R].AIQTVSCLLQGPCDAGNR.[A]	2xCarbamidomethyl [C7; C13]	FALSE	1	1	2	Q9H3U1	Q9H3U1 [414-431]	1959.94	High	High	5.03
High	[R].LLLHLEELQMEHDIR.[H]		FALSE	1	1	2	Q9HCE1	Q9HCE1 [342-356]	1888.99	High	High	5.03
High	[K].SGTGIAAMSVMRPEQIMK.[S]	1xOxidation [M]	FALSE	1	1	4	P27449	P27449 [37-54]	1922.95	High	High	5.03
High	[K].LSVACFYGGTPYGGQFER.[M]	1xCarbamidomethyl [C5]	FALSE	1	1	4	Q9NR30	Q9NR30 [287-304]	2008.92	High	High	5.03
High	[K].KSEVNDKNHEMEEIR.[K]	1xOxidation [M11]	FALSE	1	1	2	Q14683	Q14683 [881-895]	1873.87	High	High	5.03
High	[K].SLYHDISGDTSGDYR.[K]		FALSE	1	1	12	P50995	P50995 [480-494]	1685.74	High	High	5.03
High	[K].APGAEEYAQQDVLK.[K]		FALSE	1	1	1	P09543	P09543 [262-275]	1518.74	High	High	5.03
High	[K].SPYQEFTDHLVK.[T]		FALSE	1	1	36	P15880	P15880 [264-275]	1463.72	High	High	5.03
High	[K].NLLHVTDTGVGMTR.[E]		FALSE	1	1	1	P14625	P14625 [143-156]	1513.78	High	High	5.03
High	[R].VSGQVQALQNHYR.[K]		FALSE	1	1	4	O00411	O00411 [519-531]	1499.77	High	High	5.03
High	[K].AKCELSSSVQTDINLPYLTMDSSGPK.[H]	1xCarbamidomethyl [C3]; 1xOxidation [M20]	FALSE	1	1	1	P38646	P38646 [315-340]	2857.36	High	High	5.03
High	[R].LAELLTQQHGLQCR.[A]	1xCarbamidomethyl [C13]	FALSE	1	1	1	Q9H6R4	Q9H6R4 [765-778]	1666.87	High	High	5.03
High	[R].AVEVQGPSLESGDHGK.[I]		FALSE	1	1	5	Q09666	Q09666 [288-303]	1609.78	High	High	5.03
High	[R].GTGVIQLYEIQHGDLK.[L]		FALSE	1	1	1	Q96MX6	Q96MX6 [42-57]	1770.94	High	High	5.03
High	[K].LVEDHLAVQSLIR.[A]		FALSE	2	2	1	Q9ULD0; Q02218	Q9ULD0 [110-122]; Q02218 [123-135]	1492.85	High	High	5.03
High	[K].TYEEIASLVAEQPK.[K]		FALSE	1	1	1	Q9Y5X1	Q9Y5X1 [470-483]	1577.81	High	High	5.03
High	[R].DLISHDEMFSDIYK.[I]	1xOxidation [M8]	FALSE	1	1	3	P13693	P13693 [6-19]	1728.78	High	High	5.03
High	[K].GVNLPGAAVDLPAVSEK.[D]		FALSE	1	1	3	P14618	P14618 [208-224]	1636.89	High	High	5.03
High	[R].VSGLMMANHTSISSLFER.[T]	1xOxidation [M5]	FALSE	1	1	1	P23258	P23258 [373-390]	1995.96	High	High	5.03
High	[K].MLVDDIGDVTITNDGATILK.[L]	1xOxidation [M1]	FALSE	1	1	3	P17987	P17987 [44-63]	2120.08	High	High	5.02
High	[K].IIENAENEYQTAISENYQTMSDTTFK.[A]	1xOxidation [M20]	FALSE	1	1	1	P52907	P52907 [231-256]	3056.37	High	High	5.02
High	[K].ETDLLLDDSLVSIFGNR.[R]		FALSE	1	1	1	P30044	P30044 [160-176]	1906.98	High	High	5.02
High	[K].FRQDLMNIAGTTLSSK.[L]		FALSE	1	1	1	P78371	P78371 [155-170]	1781.92	High	High	5.02
High	[K].LASEEPPDDEEALATIR.[L]		FALSE	1	1	1	Q9UBB4	Q9UBB4 [289-305]	1855.89	High	High	5.02
High	[K].LEEEQIILEDQNCK.[L]	1xCarbamidomethyl [C13]	FALSE	1	1	1	P35579	P35579 [976-989]	1760.84	High	High	5.02
High	[R].AVQAAVQYPYEVGIK.[K]		FALSE	1	1	1	Q08426	Q08426 [236-250]	1635.87	High	High	5.02
High	[K].TLHCEGTEINSDDEQESKEVEETATAK.[N]	1xCarbamidomethyl [C4]	FALSE	1	1	1	Q9BPX3	Q9BPX3 [664-690]	3050.34	High	High	5.02
High	[K].VLAQYYTVTDEHHR.[S]		FALSE	1	1	1	Q9NX58	Q9NX58 [336-349]	1731.84	High	High	5.02
High	[R].TDYNASVSVPDSSGPER.[I]		FALSE	1	1	5	P61978	P61978 [70-86]	1780.8	High	High	5.02
High	[R].LSIYSTSDCEHGMASVISR.[L]	1xCarbamidomethyl [C9]	FALSE	1	1	1	Q9BSJ2	Q9BSJ2 [840-858]	2112.97	High	High	5.02
High	[R].EGTIGDMAILGITESFQVK.[R]	1xOxidation [M7]	FALSE	1	1	2	P78371	P78371 [482-500]	2025.02	High	High	5.02
High	[R].MSLVEPQIPGISIPTDTSNMDLNGPK.[K]	1xOxidation [M20]	FALSE	1	1	1	Q9Y2L1	Q9Y2L1 [925-950]	2770.36	High	High	5.02
High	[K].VVNVANVGAVPSGQDNIHR.[F]		FALSE	1	1	1	O00203	O00203 [1026-1044]	1946.02	High	High	5.02
High	[K].MENQSENNDIDEVIIPTAPLYK.[Q]	1xOxidation [M1]	FALSE	1	1	2	Q99816	Q99816 [305-326]	2549.21	High	High	5.02
High	[R].EPQTPTNVIILSEAEEESLVLNK.[G]		FALSE	1	1	1	Q99567	Q99567 [204-226]	2553.33	High	High	5.02
High	[K].ETVYCLNDDDETEVLK.[E]	1xCarbamidomethyl [C5]	FALSE	1	1	1	P13010	P13010 [292-307]	1942.86	High	High	5.02
High	[K].GAVAEDGDELRTEPEAK.[K]		FALSE	1	1	1	P27695	P27695 [8-24]	1786.85	High	High	5.02
High	[K].TPIESLFIEATEK.[F]		FALSE	1	1	1	Q13459	Q13459 [1530-1542]	1477.78	High	High	5.02
High	[K].GLVEPVDVVDNADGTQTVNYVPSR.[E]		FALSE	1	1	2	P21333	P21333 [1492-1515]	2544.26	High	High	5.02
High	[K].AGGLGINLTSANVVILHDIDCNPYNDK.[Q]	1xCarbamidomethyl [C21]	FALSE	1	1	1	Q9H4L7	Q9H4L7 [931-957]	2883.43	High	High	5.02
High	[K].LGYAGNTEPQFIIPSCIAIK.[E]	1xCarbamidomethyl [C16]	FALSE	1	1	5	P61158	P61158 [19-38]	2192.14	High	High	5.02
High	[K].EFADSLGIPFLETSAK.[N]		FALSE	2	3	2	P62820; Q9H0U4	P62820 [141-156]; Q9H0U4 [138-153]	1724.87	High	High	5.02
High	[K].ADPNGPVEGTVIESFTDK.[G]		FALSE	1	1	1	P46199	P46199 [349-366]	1875.9	High	High	5.02
High	[K].LNATNIELATVQPGQNFHMFTK.[E]		FALSE	1	1	1	P28066	P28066 [210-231]	2474.25	High	High	5.02
High	[K].AQAAAPASVPAQAPK.[R]		FALSE	1	1	8	P47914	P47914 [135-149]	1377.75	High	High	5.02
High	[R].FINLNGLQHEGIFR.[V]		FALSE	1	1	1	P98171	P98171 [530-543]	1657.88	High	High	5.02
High	[R].EDAPIGPHLQSMPSEQIR.[N]	1xOxidation [M12]	FALSE	1	1	3	Q14152	Q14152 [503-520]	2020.98	High	High	5.02
High	[R].LPAAGVGDMVMATVK.[K]		FALSE	1	1	7	P62829	P62829 [52-66]	1459.76	High	High	5.02
High	[R].EKEPIVGSTDYGKDEDSAEALLK.[K]		FALSE	1	1	1	Q13813	Q13813 [908-930]	2494.22	High	High	5.01
High	[R].YEDFSNLGTTHLLR.[L]		FALSE	1	1	2	P22695	P22695 [71-84]	1665.82	High	High	5.01
High	[K].TMLEDLGMDDEGDDDPVPLPNVNAAILK.[K]	2xOxidation [M2; M8]	FALSE	1	1	1	P63208	P63208 [29-56]	3029.4	High	High	5.01
High	[R].QTAQQIVSHVQNK.[G]		FALSE	1	1	5	Q9NZB2	Q9NZB2 [117-129]	1480.79	High	High	5.01
High	[R].NITGTDDQVQQAMNSLK.[E]		FALSE	1	1	1	Q96PZ0	Q96PZ0 [351-367]	1862.89	High	High	5.01
High	[R].SILNADVAELLVVEK.[D]		FALSE	1	1	1	Q8WVM0	Q8WVM0 [72-86]	1612.92	High	High	5.01
High	[K].QGSGSSQPMEVQEGYGFGSGDDPYSSAEPHVSGVK.[R]	1xOxidation [M9]	FALSE	1	1	2	Q13263	Q13263 [435-469]	3573.53	High	High	5.01
High	[R].IDDLQMVLNQTEDHR.[Q]	1xOxidation [M6]	FALSE	1	1	1	Q93050	Q93050 [265-279]	1842.87	High	High	5.01
High	[R].VPLEDLSEDPVVGHLGTSTEEGKK.[V]		FALSE	1	1	2	Q9UBP6	Q9UBP6 [220-243]	2536.28	High	High	5.01
High	[R].MIAGQVLDINLAAEPK.[V]		FALSE	1	1	1	P07910	P07910 [74-89]	1682.91	High	High	5.01
High	[R].VFLDHNALPDTLK.[V]		FALSE	1	1	1	P05107	P05107 [367-379]	1482.8	High	High	5.01
High	[R].IPGSPAVTAASSNTDMTYGGLASPK.[L]	1xOxidation [M16]	FALSE	1	1	2	O75592	O75592 [2331-2355]	2409.16	High	High	5.01
High	[R].GIVNGAAPELPVPTGGPAVGAR.[E]		FALSE	1	1	2	P21281	P21281 [8-29]	2000.09	High	High	5.01
High	[K].DPEGFVGHPVNAFK.[L]		FALSE	1	1	2	P13674	P13674 [73-86]	1513.74	High	High	5.01
High	[R].EDEEESLNEVGYDDIGGCR.[K]	1xCarbamidomethyl [C18]	FALSE	1	1	1	P55072	P55072 [192-210]	2185.88	High	High	5.01
High	[R].VALVNDSLSDVTSTTSSR.[V]		FALSE	1	1	1	Q7Z2W4	Q7Z2W4 [486-503]	1851.93	High	High	5.01
High	[K].EKLCYVALDFEQEMATAASSSSLEK.[S]	1xCarbamidomethyl [C4]	FALSE	2	3	1	P60709; Q6S8J3	P60709 [214-238]; Q6S8J3 [914-938]	2807.31	High	High	5.01
High	[R].VIMGEEVEPVGLMTGSGVVGVK.[V]	1xOxidation [M3]	FALSE	1	1	1	P27708	P27708 [1241-1262]	2203.13	High	High	5.01
High	[K].ASLNGADIYSGCCTLK.[I]	2xCarbamidomethyl [C12; C13]	FALSE	1	1	4	P14866	P14866 [249-264]	1729.79	High	High	5
High	[R].VHFEESSKLEDLLR.[K]		FALSE	1	1	6	P12956	P12956 [231-244]	1701.88	High	High	5
High	[K].SCQAMFQQINDSFR.[L]	1xCarbamidomethyl [C2]	FALSE	1	1	2	Q6P2E9	Q6P2E9 [1129-1142]	1731.76	High	High	5
High	[K].GDLENAFLNLVQCIQNK.[P]	1xCarbamidomethyl [C13]	FALSE	1	1	1	P07355	P07355 [250-266]	1975.99	High	High	5
High	[R].MGPLGLDHMASSIER.[M]		FALSE	1	1	2	P52272	P52272 [457-471]	1613.78	High	High	5
High	[K].TIGGGDDSFNTFFSETGAGK.[H]		FALSE	2	5	12	Q71U36; Q9BQE3	Q71U36 [41-60]; Q9BQE3 [41-60]	2007.89	High	High	5
High	[K].TGAESISLLELCR.[N]	1xCarbamidomethyl [C12]	FALSE	1	1	1	O60216	O60216 [574-586]	1448.74	High	High	5
High	[R].FGIVTSSAGTGTTEDTEAK.[K]		FALSE	1	1	1	P82979	P82979 [181-199]	1871.89	High	High	5
High	[K].DLAGCIHGLSNVK.[L]	1xCarbamidomethyl [C5]	FALSE	1	1	3	P48735	P48735 [414-426]	1383.7	High	High	5
High	[K].LCEAICPAQAITIEAEPR.[A]	2xCarbamidomethyl [C2; C6]	FALSE	1	1	1	O00217	O00217 [116-133]	2042	High	High	5
High	[R].SMLAALIAAQATALNR.[G]	1xOxidation [M2]	FALSE	1	1	3	Q8IY67	Q8IY67 [305-320]	1630.89	High	High	5
High	[K].IESEGLLSLTTQLVK.[E]		FALSE	1	1	1	Q92552	Q92552 [347-361]	1630.93	High	High	5
High	[K].AVTVYTNYPFPGETFNR.[E]		FALSE	1	1	1	P35573	P35573 [43-59]	1975.95	High	High	5
High	[K].KALQYACGNALVCDNVEDAR.[R]	2xCarbamidomethyl [C7; C13]	FALSE	1	1	1	Q14683	Q14683 [607-626]	2267.05	High	High	5
High	[K].SSQTSGTNEQSSAIVSAR.[D]		FALSE	1	1	1	O60763	O60763 [765-782]	1809.86	High	High	5
High	[R].ISDLGLAVHVPEGQTIK.[G]		FALSE	1	1	1	P43250	P43250 [327-343]	1776.99	High	High	5
High	[R].GHTVTEPIQPLEPELPGEGQPEAR.[A]		FALSE	1	1	1	O15446	O15446 [431-454]	2581.29	High	High	5
High	[R].QLCDNAGFDATNILNK.[L]	1xCarbamidomethyl [C3]	FALSE	1	1	4	Q99832	Q99832 [448-463]	1793.85	High	High	5
High	[R].NSTECTLILTEGDSAK.[T]	1xCarbamidomethyl [C5]	FALSE	1	1	1	P11388	P11388 [451-466]	1738.82	High	High	5
High	[K].HTGPGILSMANAGPNTNGSQFFICTAK.[T]	1xCarbamidomethyl [C24]	FALSE	1	1	1	P62937	P62937 [92-118]	2791.33	High	High	5
High	[K].KDCEVVMMIGLPGAGK.[T]	1xCarbamidomethyl [C3]; 2xOxidation [M7; M8]	FALSE	1	1	8	Q00839	Q00839 [495-510]	1736.84	High	High	5
High	[R].AFHNEAQVNPER.[K]		FALSE	1	1	3	P17987	P17987 [469-480]	1411.67	High	High	4.99
High	[R].QLLCTNEDVSSPASADQR.[I]	1xCarbamidomethyl [C4]	FALSE	1	1	1	Q6P4A7	Q6P4A7 [67-84]	1990.91	High	High	4.99
High	[R].DLLDTVLPHLYNETK.[V]		FALSE	1	1	1	Q86VP6	Q86VP6 [1043-1057]	1770.93	High	High	4.99
High	[R].APAALPALCDLLASAADPQIR.[Q]	1xCarbamidomethyl [C9]	FALSE	1	1	1	Q8TEX9	Q8TEX9 [34-54]	2134.13	High	High	4.99
High	[K].ALDVGSGSGILTACFAR.[M]	1xCarbamidomethyl [C14]	FALSE	1	1	1	P22061	P22061 [82-98]	1694.85	High	High	4.99
High	[K].TGDLGDINAEQLPGR.[E]		FALSE	1	1	1	Q9Y263	Q9Y263 [326-340]	1555.77	High	High	4.99
High	[K].AMFESQSEDELTPFDMSIQCIQSVYISK.[I]	1xCarbamidomethyl [C20]; 2xOxidation [M2; M16]	FALSE	1	1	1	P12956	P12956 [47-74]	3315.47	High	High	4.99
High	[R].DLKPENILLDDHGHIR.[I]		FALSE	1	1	1	P43250	P43250 [311-326]	1884.99	High	High	4.99
High	[K].NQAQCLINVSGDAVVFVR.[E]	1xCarbamidomethyl [C5]	FALSE	1	1	1	Q86YS7	Q86YS7 [956-973]	1990.02	High	High	4.99
High	[R].DPESETDNDSQEIFK.[L]		FALSE	1	1	1	P78527	P78527 [2486-2500]	1753.74	High	High	4.99
High	[K].ILNNSGLPITSAIDLEDAAK.[K]		FALSE	1	1	1	Q96I99	Q96I99 [404-423]	2055.1	High	High	4.99
[truncated: 4,872,188 more chars]
